## Supplementary material for "Peptide location fingerprinting identifies species- and tissue-conserved structural remodelling of proteins as a consequence of ageing and disease": Table S4_PLF of Young vs Aged Human Anterior OAF (part 1 of 2)

### Sheet: PLF of 50 aa protein segments
Table S4. Peptide location fingerprinting of aged vs young human anterior IVD OAF. Primary sequences of matched proteins were bioinformatically divided into 50 aa-sized segments. Identified peptide sequences were then mapped and quantified within each segment by spectral count. Total spectral counts were then summed per segment. To detect protein region-specific differences in peptide yield that were unskewed by differences in whole protein abundance, summed peptide counts per segment were median normalised based on the experiment-wide total spectrum counts of their corresponding whole proteins. Peptide yield differences across protein structures were calculated by subtracting the average, normalised peptide counts per segment in young group from the aged group and dividing them by the segment length (50 aa). Average, normalised peptide counts in each segment were statistically compared between aged and young groups using an unpaired Bonferroni-corrected, repeated measures ANOVA. Proteins containing at least one segment with significantly different (p ≤ 0.05) peptide counts between aged and young were shortlisted as biomarker candidates. Proteins which were exclusively present in one experimental group (young) but not the other (aged) were excluded from this shortlist.
								Normalised peptide spectrum match count												Raw peptide spectrum match count
Gene	Protein Name	Uniprot AC	Domain_Name	Domain_Start	Domain_Finish	Domain Type	Domain_Length	Mudpit_Aged_L3_4Ant_OAF_1	Mudpit_Aged_L4_5_Ant_OAF_1	Mudpit_Aged_L5_S1Ant_OAF_1	Mudpit_Young_L3_4Ant_OAF_1	Mudpit_Young_L4_5_Ant_OAF_1	Mudpit_Young_L5_S1Ant_OAF_1	Diff Aged vs Young	p: Aged vs Young	Average Aged	Average Young	Peptides Aged	Peptides Young	Original_Mudpit_Aged_L3_4Ant_OAF_1	Original_Mudpit_Aged_L4_5_Ant_OAF_1	Original_Mudpit_Aged_L5_S1Ant_OAF_1	Original_Mudpit_Young_L3_4Ant_OAF_1	Original_Mudpit_Young_L4_5_Ant_OAF_1	Original_Mudpit_Young_L5_S1Ant_OAF_1
A1BG	Alpha-1B-glycoprotein	A1BG_HUMAN	50Step_Domain_p0_to_50	0	50	50.0 AA STEP	50	0	0	0	0	0	0	0	1	0	0			0	0	0	0	0	0
A1BG	Alpha-1B-glycoprotein	A1BG_HUMAN	50Step_Domain_p50.0_to_100.0	50	100	50.0 AA STEP	50	4	5	3	6	0	6	0	1	4	4	HQFLLTGDTQGR SGLSTGWTQLSK HQFLLTGDTQGR SGLSTGWTQLSK HQFLLTGDTQGR	HQFLLTGDTQGR HQFLLTGDTQGR	8	4	1	1	0	2
A1BG	Alpha-1B-glycoprotein	A1BG_HUMAN	50Step_Domain_p100.0_to_150.0	100	150	50.0 AA STEP	50	5	6	6	0	0	6	0.08	0.033	6	2	LLELTGPK SGLSTGWTQLSK SLPAPWLSMAPVSWITPGLK LLELTGPK SGLSTGWTQLSK SLPAPWLSMAPVSWITPGLK LLELTGPK	LLELTGPK	9	5	2	0	0	2
A1BG	Alpha-1B-glycoprotein	A1BG_HUMAN	50Step_Domain_p150.0_to_200.0	150	200	50.0 AA STEP	50	0	0	0	0	0	0	0	1	0	0			0	0	0	0	0	0
A1BG	Alpha-1B-glycoprotein	A1BG_HUMAN	50Step_Domain_p200.0_to_250.0	200	250	50.0 AA STEP	50	0	0	0	0	0	0	0	1	0	0			0	0	0	0	0	0
A1BG	Alpha-1B-glycoprotein	A1BG_HUMAN	50Step_Domain_p250.0_to_300.0	250	300	50.0 AA STEP	50	1	0	0	0	0	0	0	1	0	0	LHDNQNGWSGDSAPVELILSDETLPAPEFSPEPESGR		1	0	0	0	0	0
A1BG	Alpha-1B-glycoprotein	A1BG_HUMAN	50Step_Domain_p300.0_to_350.0	300	350	50.0 AA STEP	50	1	0	0	0	0	0	0	1	0	0	LHDNQNGWSGDSAPVELILSDETLPAPEFSPEPESGR		1	0	0	0	0	0
A1BG	Alpha-1B-glycoprotein	A1BG_HUMAN	50Step_Domain_p350.0_to_400.0	350	400	50.0 AA STEP	50	0	0	0	0	0	0	0	1	0	0			0	0	0	0	0	0
A1BG	Alpha-1B-glycoprotein	A1BG_HUMAN	50Step_Domain_p400.0_to_450.0	400	450	50.0 AA STEP	50	4	1	3	6	0	0	0.02	1	3	2	ATWSGAVLAGR TPGAAANLELIFVGPQHAGNYR TPGAAANLELIFVGPQHAGNYR TPGAAANLELIFVGPQHAGNYR	ATWSGAVLAGR	7	1	1	1	0	0
A1BG	Alpha-1B-glycoprotein	A1BG_HUMAN	50Step_Domain_p450.0_to_495.0	450	495	50.0 AA STEP	45	2	1	3	0	0	0	0.0444444	0.962	2	0	SWVPHTFESELSDPVELLVAES TPGAAANLELIFVGPQHAGNYR TPGAAANLELIFVGPQHAGNYR TPGAAANLELIFVGPQHAGNYR		4	1	1	0	0	0
A2M	Alpha-2-macroglobulin	A2MG_HUMAN	50Step_Domain_p0_to_50	0	50	50.0 AA STEP	50	0	0	0	0	0	0	0	1	0	0			0	0	0	0	0	0
A2M	Alpha-2-macroglobulin	A2MG_HUMAN	50Step_Domain_p50.0_to_100.0	50	100	50.0 AA STEP	50	6	2	0	3	0	0	0.04	1	3	1	SLFTDLEAENDVLHCVAFAVPK SSSNEEVMFLTVQVK SSSNEEVMFLTVQVK	SSSNEEVMFLTVQVK	10	2	0	1	0	0
A2M	Alpha-2-macroglobulin	A2MG_HUMAN	50Step_Domain_p100.0_to_150.0	100	150	50.0 AA STEP	50	9	4	2	6	8	3	-0.02	1	5	6	NEDSLVFVQTDK SSSNEEVMFLTVQVK VVSMDENFHPLNELIPLVYIQDPK NEDSLVFVQTDK SSSNEEVMFLTVQVK NEDSLVFVQTDK VVSMDENFHPLNELIPLVYIQDPK	SSSNEEVMFLTVQVK VVSMDENFHPLNELIPLVYIQDPK NEDSLVFVQTDK VVSMDENFHPLNELIPLVYIQDPK NEDSLVFVQTDK	15	4	2	2	2	1
A2M	Alpha-2-macroglobulin	A2MG_HUMAN	50Step_Domain_p150.0_to_200.0	150	200	50.0 AA STEP	50	5	7	8	16	17	12	-0.16	0.018	7	15	IAQWQSFQLEGGLK QFSFPLSSEPFQGSYK VVSMDENFHPLNELIPLVYIQDPK IAQWQSFQLEGGLK QFSFPLSSEPFQGSYK IAQWQSFQLEGGLK QFSFPLSSEPFQGSYK VVSMDENFHPLNELIPLVYIQDPK	IAQWQSFQLEGGLK QFSFPLSSEPFQGSYK VVSMDENFHPLNELIPLVYIQDPK IAQWQSFQLEGGLK QFSFPLSSEPFQGSYK VVSMDENFHPLNELIPLVYIQDPK IAQWQSFQLEGGLK QFSFPLSSEPFQGSYK	8	6	7	5	4	4
A2M	Alpha-2-macroglobulin	A2MG_HUMAN	50Step_Domain_p200.0_to_250.0	200	250	50.0 AA STEP	50	9	13	14	22	17	12	-0.1	1	12	17	FEVQVTVPK QFSFPLSSEPFQGSYK TEHPFTVEEFVLPK FEVQVTVPK QFSFPLSSEPFQGSYK TEHPFTVEEFVLPK FEVQVTVPK QFSFPLSSEPFQGSYK TEHPFTVEEFVLPK	FEVQVTVPK QFSFPLSSEPFQGSYK TEHPFTVEEFVLPK FEVQVTVPK QFSFPLSSEPFQGSYK TEHPFTVEEFVLPK QFSFPLSSEPFQGSYK TEHPFTVEEFVLPK	16	12	12	7	4	4
A2M	Alpha-2-macroglobulin	A2MG_HUMAN	50Step_Domain_p250.0_to_300.0	250	300	50.0 AA STEP	50	1	0	2	0	0	0	0.02	1	1	0	FSGQLNSHGCFYQQVK FSGQLNSHGCFYQQVK		1	0	2	0	0	0
A2M	Alpha-2-macroglobulin	A2MG_HUMAN	50Step_Domain_p300.0_to_350.0	300	350	50.0 AA STEP	50	8	5	8	6	12	3	0	1	7	7	FSGQLNSHGCFYQQVK LHTEAQIQEEGTVVELTGR LHTEAQIQEEGTVVELTGR FSGQLNSHGCFYQQVK LHTEAQIQEEGTVVELTGR	LHTEAQIQEEGTVVELTGR LHTEAQIQEEGTVVELTGR LHTEAQIQEEGTVVELTGR	14	5	7	2	3	1
A2M	Alpha-2-macroglobulin	A2MG_HUMAN	50Step_Domain_p350.0_to_400.0	350	400	50.0 AA STEP	50	1	0	0	3	4	0	-0.04	1	0	2	QGIPFFGQVR	QGIPFFGQVR QGIPFFGQVR	1	0	0	1	1	0
A2M	Alpha-2-macroglobulin	A2MG_HUMAN	50Step_Domain_p400.0_to_450.0	400	450	50.0 AA STEP	50	0	0	0	0	0	0	0	1	0	0			0	0	0	0	0	0
A2M	Alpha-2-macroglobulin	A2MG_HUMAN	50Step_Domain_p450.0_to_500.0	450	500	50.0 AA STEP	50	0	0	0	0	0	0	0	1	0	0			0	0	0	0	0	0
A2M	Alpha-2-macroglobulin	A2MG_HUMAN	50Step_Domain_p500.0_to_550.0	500	550	50.0 AA STEP	50	3	14	2	6	12	6	-0.04	1	6	8	GHFSISIPVK LLIYAVLPTGDVIGDSAK GHFSISIPVK LLIYAVLPTGDVIGDSAK LLIYAVLPTGDVIGDSAK	LLIYAVLPTGDVIGDSAK LLIYAVLPTGDVIGDSAK LLIYAVLPTGDVIGDSAK	6	13	2	2	3	2
A2M	Alpha-2-macroglobulin	A2MG_HUMAN	50Step_Domain_p550.0_to_600.0	550	600	50.0 AA STEP	50	12	18	10	12	21	9	-0.02	1	13	14	AVDQSVLLMKPDAELSASSVYNLLPEK LLIYAVLPTGDVIGDSAK VDLSFSPSQSLPASHAHLR YDVENCLANK AVDQSVLLMKPDAELSASSVYNLLPEK LLIYAVLPTGDVIGDSAK VDLSFSPSQSLPASHAHLR LLIYAVLPTGDVIGDSAK VDLSFSPSQSLPASHAHLR YDVENCLANK	LLIYAVLPTGDVIGDSAK VDLSFSPSQSLPASHAHLR AVDQSVLLMKPDAELSASSVYNLLPEK LLIYAVLPTGDVIGDSAK VDLSFSPSQSLPASHAHLR LLIYAVLPTGDVIGDSAK VDLSFSPSQSLPASHAHLR	21	17	9	4	5	3
A2M	Alpha-2-macroglobulin	A2MG_HUMAN	50Step_Domain_p600.0_to_650.0	600	650	50.0 AA STEP	50	10	5	2	6	8	6	-0.02	1	6	7	AVDQSVLLMKPDAELSASSVYNLLPEK DLTGFPGPLNDQDNEDCINR AVDQSVLLMKPDAELSASSVYNLLPEK DLTGFPGPLNDQDNEDCINR DLTGFPGPLNDQDNEDCINR	DLTGFPGPLNDQDNEDCINR AVDQSVLLMKPDAELSASSVYNLLPEK DLTGFPGPLNDQDNEDCINR DLTGFPGPLNDQDNEDCINR	17	5	2	2	2	2
A2M	Alpha-2-macroglobulin	A2MG_HUMAN	50Step_Domain_p650.0_to_700.0	650	700	50.0 AA STEP	50	10	3	1	9	8	3	-0.04	1	5	7	DMYSFLEDMGLK DMYSFLEDMGLK DMYSFLEDMGLK	DMYSFLEDMGLK DMYSFLEDMGLK DMYSFLEDMGLK	17	3	1	3	2	1
A2M	Alpha-2-macroglobulin	A2MG_HUMAN	50Step_Domain_p700.0_to_750.0	700	750	50.0 AA STEP	50	6	10	10	6	4	6	0.08	1	9	5	LVHVEEPHTETVR VGFYESDVMGR LVHVEEPHTETVR VGFYESDVMGR LVHVEEPHTETVR VGFYESDVMGR	LVHVEEPHTETVR VGFYESDVMGR VGFYESDVMGR	11	9	9	2	1	2
A2M	Alpha-2-macroglobulin	A2MG_HUMAN	50Step_Domain_p750.0_to_800.0	750	800	50.0 AA STEP	50	1	1	1	0	0	0	0.02	1	1	0	AFQPFFVELTMPYSVIR AFQPFFVELTMPYSVIR AFQPFFVELTMPYSVIR		1	1	1	0	0	0
A2M	Alpha-2-macroglobulin	A2MG_HUMAN	50Step_Domain_p800.0_to_850.0	800	850	50.0 AA STEP	50	8	12	11	12	4	15	0	1	10	10	AFQPFFVELTMPYSVIR ATVLNYLPK VSVQLEASPAFLAVPVEK AFQPFFVELTMPYSVIR ATVLNYLPK VSVQLEASPAFLAVPVEK AFQPFFVELTMPYSVIR ATVLNYLPK VSVQLEASPAFLAVPVEK	ATVLNYLPK VSVQLEASPAFLAVPVEK VSVQLEASPAFLAVPVEK ATVLNYLPK VSVQLEASPAFLAVPVEK	14	11	10	4	1	5
A2M	Alpha-2-macroglobulin	A2MG_HUMAN	50Step_Domain_p850.0_to_900.0	850	900	50.0 AA STEP	50	7	8	11	9	4	15	0	1	9	9	DTVIKPLLVEPEGLEK QTVSWAVTPK DTVIKPLLVEPEGLEK QTVSWAVTPK DTVIKPLLVEPEGLEK QTVSWAVTPK	DTVIKPLLVEPEGLEK DTVIKPLLVEPEGLEK DTVIKPLLVEPEGLEK	12	7	10	3	1	5
A2M	Alpha-2-macroglobulin	A2MG_HUMAN	50Step_Domain_p900.0_to_950.0	900	950	50.0 AA STEP	50	14	9	11	12	4	21	-0.02	1	11	12	DTVIKPLLVEPEGLEK ETTFNSLLCPSGGEVSEELSLK LPPNVVEESAR DTVIKPLLVEPEGLEK ETTFNSLLCPSGGEVSEELSLK LPPNVVEESAR DTVIKPLLVEPEGLEK ETTFNSLLCPSGGEVSEELSLK LPPNVVEESAR	DTVIKPLLVEPEGLEK LPPNVVEESAR DTVIKPLLVEPEGLEK DTVIKPLLVEPEGLEK LPPNVVEESAR	24	8	10	4	1	7
A2M	Alpha-2-macroglobulin	A2MG_HUMAN	50Step_Domain_p950.0_to_1000.0	950	1000	50.0 AA STEP	50	0	0	0	0	0	0	0	1	0	0			0	0	0	0	0	0
A2M	Alpha-2-macroglobulin	A2MG_HUMAN	50Step_Domain_p1000.0_to_1050.0	1000	1050	50.0 AA STEP	50	2	3	3	0	0	0	0.06	1	3	0	AIGYLNTGYQR HYDGSYSTFGER NQGNTWLTAFVLK AIGYLNTGYQR HYDGSYSTFGER AIGYLNTGYQR HYDGSYSTFGER		4	3	3	0	0	0
A2M	Alpha-2-macroglobulin	A2MG_HUMAN	50Step_Domain_p1050.0_to_1100.0	1050	1100	50.0 AA STEP	50	2	1	1	0	0	3	0	1	1	1	SSGSLLNNAIK SSGSLLNNAIK SSGSLLNNAIK	SSGSLLNNAIK	3	1	1	0	0	1
A2M	Alpha-2-macroglobulin	A2MG_HUMAN	50Step_Domain_p1100.0_to_1150.0	1100	1150	50.0 AA STEP	50	2	0	0	0	0	0	0.02	1	1	0	ALLAYAFALAGNQDK NALFCLESAWK		3	0	0	0	0	0
A2M	Alpha-2-macroglobulin	A2MG_HUMAN	50Step_Domain_p1150.0_to_1200.0	1150	1200	50.0 AA STEP	50	1	0	0	0	0	0	0	1	0	0	ALLAYAFALAGNQDK		2	0	0	0	0	0
A2M	Alpha-2-macroglobulin	A2MG_HUMAN	50Step_Domain_p1200.0_to_1250.0	1200	1250	50.0 AA STEP	50	4	3	6	0	8	3	0	1	4	4	QQNAQGGFSSTQDTVVALHALSK QQNAQGGFSSTQDTVVALHALSK QQNAQGGFSSTQDTVVALHALSK	QQNAQGGFSSTQDTVVALHALSK QQNAQGGFSSTQDTVVALHALSK	7	3	5	0	2	1
A2M	Alpha-2-macroglobulin	A2MG_HUMAN	50Step_Domain_p1250.0_to_1300.0	1250	1300	50.0 AA STEP	50	14	14	15	6	17	15	0.02	1	14	13	AAQVTIQSSGTFSSK LLLQQVSLPELPGEYSMK QQNAQGGFSSTQDTVVALHALSK LLLQQVSLPELPGEYSMK QQNAQGGFSSTQDTVVALHALSK AAQVTIQSSGTFSSK LLLQQVSLPELPGEYSMK QQNAQGGFSSTQDTVVALHALSK	LLLQQVSLPELPGEYSMK LLLQQVSLPELPGEYSMK QQNAQGGFSSTQDTVVALHALSK LLLQQVSLPELPGEYSMK QQNAQGGFSSTQDTVVALHALSK	24	13	13	2	4	5
A2M	Alpha-2-macroglobulin	A2MG_HUMAN	50Step_Domain_p1300.0_to_1350.0	1300	1350	50.0 AA STEP	50	7	11	8	6	8	12	0	1	9	9	LLLQQVSLPELPGEYSMK LLLQQVSLPELPGEYSMK LLLQQVSLPELPGEYSMK	LLLQQVSLPELPGEYSMK LLLQQVSLPELPGEYSMK LLLQQVSLPELPGEYSMK	12	10	7	2	2	4
A2M	Alpha-2-macroglobulin	A2MG_HUMAN	50Step_Domain_p1350.0_to_1400.0	1350	1400	50.0 AA STEP	50	3	3	6	0	0	0	0.08	1	4	0	MVSGFIPLKPTVK SASNMAIVDVK SASNMAIVDVK MVSGFIPLKPTVK SASNMAIVDVK		5	3	5	0	0	0
A2M	Alpha-2-macroglobulin	A2MG_HUMAN	50Step_Domain_p1400.0_to_1450.0	1400	1450	50.0 AA STEP	50	6	7	6	6	4	9	0	1	6	6	TEVSSNHVLIYLDK VSNQTLSLFFTVLQDVPVR TEVSSNHVLIYLDK TEVSSNHVLIYLDK VSNQTLSLFFTVLQDVPVR	TEVSSNHVLIYLDK TEVSSNHVLIYLDK TEVSSNHVLIYLDK	11	6	5	2	1	3
A2M	Alpha-2-macroglobulin	A2MG_HUMAN	50Step_Domain_p1450.0_to_1474.0	1450	1474	50.0 AA STEP	24	0	0	0	0	0	0	0	1	0	0			0	0	0	0	0	0
ABCE1	ATP-binding cassette sub-family E member 1	ABCE1_HUMAN	50Step_Domain_p0_to_50	0	50	50.0 AA STEP	50	0	0	0	0	0	0	0	1	0	0			0	0	0	0	0	0
ABCE1	ATP-binding cassette sub-family E member 1	ABCE1_HUMAN	50Step_Domain_p50.0_to_100.0	50	100	50.0 AA STEP	50	0	0	0	0	0	0	0	1	0	0			0	0	0	0	0	0
ABCE1	ATP-binding cassette sub-family E member 1	ABCE1_HUMAN	50Step_Domain_p100.0_to_150.0	100	150	50.0 AA STEP	50	0	0	0	0	0	0	0	1	0	0			0	0	0	0	0	0
ABCE1	ATP-binding cassette sub-family E member 1	ABCE1_HUMAN	50Step_Domain_p150.0_to_200.0	150	200	50.0 AA STEP	50	1	0	0	0	0	0	0	1	0	0	GTVGSILDR		1	0	0	0	0	0
ABCE1	ATP-binding cassette sub-family E member 1	ABCE1_HUMAN	50Step_Domain_p200.0_to_250.0	200	250	50.0 AA STEP	50	2	0	0	0	0	0	0.02	0.0384	1	0	ADIFMFDEPSSYLDVK NVEDLSGGELQR		3	0	0	0	0	0
ABCE1	ATP-binding cassette sub-family E member 1	ABCE1_HUMAN	50Step_Domain_p250.0_to_300.0	250	300	50.0 AA STEP	50	0	0	0	0	0	0	0	1	0	0			0	0	0	0	0	0
ABCE1	ATP-binding cassette sub-family E member 1	ABCE1_HUMAN	50Step_Domain_p300.0_to_350.0	300	350	50.0 AA STEP	50	0	0	0	0	0	0	0	1	0	0			0	0	0	0	0	0
ABCE1	ATP-binding cassette sub-family E member 1	ABCE1_HUMAN	50Step_Domain_p350.0_to_400.0	350	400	50.0 AA STEP	50	0	0	0	0	0	0	0	1	0	0			0	0	0	0	0	0
ABCE1	ATP-binding cassette sub-family E member 1	ABCE1_HUMAN	50Step_Domain_p400.0_to_450.0	400	450	50.0 AA STEP	50	0	0	0	0	0	0	0	1	0	0			0	0	0	0	0	0
ABCE1	ATP-binding cassette sub-family E member 1	ABCE1_HUMAN	50Step_Domain_p450.0_to_500.0	450	500	50.0 AA STEP	50	0	0	0	0	0	0	0	1	0	0			0	0	0	0	0	0
ABCE1	ATP-binding cassette sub-family E member 1	ABCE1_HUMAN	50Step_Domain_p500.0_to_550.0	500	550	50.0 AA STEP	50	0	0	0	0	0	0	0	1	0	0			0	0	0	0	0	0
ABCE1	ATP-binding cassette sub-family E member 1	ABCE1_HUMAN	50Step_Domain_p550.0_to_599.0	550	599	50.0 AA STEP	49	0	0	0	0	0	0	0	1	0	0			0	0	0	0	0	0
ABI3BP	Target of Nesh-SH3	D3YTG3_HUMAN	50Step_Domain_p0_to_50	0	50	50.0 AA STEP	50	0	0	0	1	0	0	0	1	0	0		VHINTTSDSILLK	0	0	0	1	0	0
ABI3BP	Target of Nesh-SH3	D3YTG3_HUMAN	50Step_Domain_p50.0_to_100.0	50	100	50.0 AA STEP	50	28	27	21	19	19	15	0.14	0	25	18	FTEAIVDAEPK LEGLLLGYGSNVSPNQYFPLPAEGK FTEAIVDAEPK LEGLLLGYGSNVSPNQYFPLPAEGK FTEAIVDAEPK LEGLLLGYGSNVSPNQYFPLPAEGK	FTEAIVDAEPK LEGLLLGYGSNVSPNQYFPLPAEGK FTEAIVDAEPK LEGLLLGYGSNVSPNQYFPLPAEGK FTEAIVDAEPK LEGLLLGYGSNVSPNQYFPLPAEGK	12	25	26	29	29	19
ABI3BP	Target of Nesh-SH3	D3YTG3_HUMAN	50Step_Domain_p100.0_to_150.0	100	150	50.0 AA STEP	50	0	0	0	0	0	0	0	1	0	0			0	0	0	0	0	0
ABI3BP	Target of Nesh-SH3	D3YTG3_HUMAN	50Step_Domain_p150.0_to_200.0	150	200	50.0 AA STEP	50	12	7	6	6	6	7	0.04	1	8	6	DNVEGGIWSK DNVEGGIWSK DNVEGGIWSK	DNVEGGIWSK DNVEGGIWSK DNVEGGIWSK	5	6	8	10	9	9
ABI3BP	Target of Nesh-SH3	D3YTG3_HUMAN	50Step_Domain_p200.0_to_250.0	200	250	50.0 AA STEP	50	28	26	27	22	25	25	0.06	0.9216	27	24	DNVEGGIWSK IQSTYDQDHTVPAYVPR LIPITIIK DNVEGGIWSK IQSTYDQDHTVPAYVPR LIPITIIK DNVEGGIWSK IQSTYDQDHTVPAYVPR	DNVEGGIWSK IQSTYDQDHTVPAYVPR LIPITIIK DNVEGGIWSK IQSTYDQDHTVPAYVPR LIPITIIK DNVEGGIWSK IQSTYDQDHTVPAYVPR LIPITIIK	12	24	34	34	38	31
ABI3BP	Target of Nesh-SH3	D3YTG3_HUMAN	50Step_Domain_p250.0_to_300.0	250	300	50.0 AA STEP	50	9	20	17	15	20	17	-0.04	1	15	17	LPASLMFEISDALK LPASLMFEISDALK LPASLMFEISDALK	LPASLMFEISDALK LPASLMFEISDALK LPASLMFEISDALK	4	18	22	23	30	21
ABI3BP	Target of Nesh-SH3	D3YTG3_HUMAN	50Step_Domain_p300.0_to_350.0	300	350	50.0 AA STEP	50	0	0	0	0	0	0	0	1	0	0			0	0	0	0	0	0
ABI3BP	Target of Nesh-SH3	D3YTG3_HUMAN	50Step_Domain_p350.0_to_400.0	350	400	50.0 AA STEP	50	0	0	0	1	0	0	0	1	0	0		SLPEFPEAK	0	0	0	2	0	0
ABI3BP	Target of Nesh-SH3	D3YTG3_HUMAN	50Step_Domain_p400.0_to_450.0	400	450	50.0 AA STEP	50	0	0	0	0	0	0	0	1	0	0			0	0	0	0	0	0
ABI3BP	Target of Nesh-SH3	D3YTG3_HUMAN	50Step_Domain_p450.0_to_500.0	450	500	50.0 AA STEP	50	0	0	0	3	0	0	-0.02	1	0	1		ILDSIPPK	0	0	0	5	0	0
ABI3BP	Target of Nesh-SH3	D3YTG3_HUMAN	50Step_Domain_p500.0_to_550.0	500	550	50.0 AA STEP	50	0	0	0	0	0	0	0	1	0	0			0	0	0	0	0	0
ABI3BP	Target of Nesh-SH3	D3YTG3_HUMAN	50Step_Domain_p550.0_to_600.0	550	600	50.0 AA STEP	50	0	0	0	0	0	1	0	1	0	0		TQFISLKPK	0	0	0	0	0	1
ABI3BP	Target of Nesh-SH3	D3YTG3_HUMAN	50Step_Domain_p600.0_to_650.0	600	650	50.0 AA STEP	50	0	0	0	0	0	0	0	1	0	0			0	0	0	0	0	0
ABI3BP	Target of Nesh-SH3	D3YTG3_HUMAN	50Step_Domain_p650.0_to_700.0	650	700	50.0 AA STEP	50	0	0	0	0	0	0	0	1	0	0			0	0	0	0	0	0
ABI3BP	Target of Nesh-SH3	D3YTG3_HUMAN	50Step_Domain_p700.0_to_750.0	700	750	50.0 AA STEP	50	0	0	0	0	0	0	0	1	0	0			0	0	0	0	0	0
ABI3BP	Target of Nesh-SH3	D3YTG3_HUMAN	50Step_Domain_p750.0_to_800.0	750	800	50.0 AA STEP	50	2	0	1	1	1	2	0	1	1	1	LVPATILEPVLR LVPATILEPVLR	LVPATILEPVLR LVPATILEPVLR LVPATILEPVLR	1	0	1	1	2	2
ABI3BP	Target of Nesh-SH3	D3YTG3_HUMAN	50Step_Domain_p800.0_to_850.0	800	850	50.0 AA STEP	50	2	0	1	1	1	2	0	1	1	1	LVPATILEPVLR LVPATILEPVLR	LVPATILEPVLR LVPATILEPVLR LVPATILEPVLR	1	0	1	1	2	2
ABI3BP	Target of Nesh-SH3	D3YTG3_HUMAN	50Step_Domain_p850.0_to_900.0	850	900	50.0 AA STEP	50	0	0	0	0	0	0	0	1	0	0			0	0	0	0	0	0
ABI3BP	Target of Nesh-SH3	D3YTG3_HUMAN	50Step_Domain_p900.0_to_950.0	900	950	50.0 AA STEP	50	0	0	0	0	0	0	0	1	0	0			0	0	0	0	0	0
ABI3BP	Target of Nesh-SH3	D3YTG3_HUMAN	50Step_Domain_p950.0_to_1000.0	950	1000	50.0 AA STEP	50	0	0	0	0	0	0	0	1	0	0			0	0	0	0	0	0
ABI3BP	Target of Nesh-SH3	D3YTG3_HUMAN	50Step_Domain_p1000.0_to_1050.0	1000	1050	50.0 AA STEP	50	0	0	0	1	0	1	-0.02	1	0	1		LVPSTDLEPGTLR LVPSTDLEPGTLR	0	0	0	1	0	1
ABI3BP	Target of Nesh-SH3	D3YTG3_HUMAN	50Step_Domain_p1050.0_to_1100.0	1050	1100	50.0 AA STEP	50	0	0	0	0	0	0	0	1	0	0			0	0	0	0	0	0
ABI3BP	Target of Nesh-SH3	D3YTG3_HUMAN	50Step_Domain_p1100.0_to_1150.0	1100	1150	50.0 AA STEP	50	0	0	0	0	0	0	0	1	0	0			0	0	0	0	0	0
ABI3BP	Target of Nesh-SH3	D3YTG3_HUMAN	50Step_Domain_p1150.0_to_1200.0	1150	1200	50.0 AA STEP	50	0	0	1	1	1	1	-0.02	1	0	1	APLWPEEPK	APLWPEEPK APLWPEEPK APLWPEEPK	0	0	1	2	1	1
ABI3BP	Target of Nesh-SH3	D3YTG3_HUMAN	50Step_Domain_p1200.0_to_1250.0	1200	1250	50.0 AA STEP	50	0	0	0	0	0	0	0	1	0	0			0	0	0	0	0	0
ABI3BP	Target of Nesh-SH3	D3YTG3_HUMAN	50Step_Domain_p1250.0_to_1300.0	1250	1300	50.0 AA STEP	50	0	0	0	0	0	0	0	1	0	0			0	0	0	0	0	0
ABI3BP	Target of Nesh-SH3	D3YTG3_HUMAN	50Step_Domain_p1300.0_to_1350.0	1300	1350	50.0 AA STEP	50	0	0	0	0	0	0	0	1	0	0			0	0	0	0	0	0
ABI3BP	Target of Nesh-SH3	D3YTG3_HUMAN	50Step_Domain_p1350.0_to_1400.0	1350	1400	50.0 AA STEP	50	0	0	0	0	0	0	0	1	0	0			0	0	0	0	0	0
ABI3BP	Target of Nesh-SH3	D3YTG3_HUMAN	50Step_Domain_p1400.0_to_1450.0	1400	1450	50.0 AA STEP	50	0	0	0	0	0	0	0	1	0	0			0	0	0	0	0	0
ABI3BP	Target of Nesh-SH3	D3YTG3_HUMAN	50Step_Domain_p1450.0_to_1500.0	1450	1500	50.0 AA STEP	50	0	2	2	4	6	5	-0.08	0.2376	1	5	QPTVPASGEELENITDFSSSPTR IETDIKQPTVPASGEELENITDFSSSPTR	IETDIKQPTVPASGEELENITDFSSSPTR QPTVPASGEELENITDFSSSPTR IETDIKQPTVPASGEELENITDFSSSPTR QPTVPASGEELENITDFSSSPTR IETDIKQPTVPASGEELENITDFSSSPTR QPTVPASGEELENITDFSSSPTR	0	2	3	6	9	6
ABI3BP	Target of Nesh-SH3	D3YTG3_HUMAN	50Step_Domain_p1500.0_to_1550.0	1500	1550	50.0 AA STEP	50	2	9	10	15	12	7	-0.08	0.0504	7	11	YIQKPDNSPCSITDSVK YIQKPDNSPCSITDSVK YIQKPDNSPCSITDSVK	YIQKPDNSPCSITDSVK YIQKPDNSPCSITDSVK YIQKPDNSPCSITDSVK	1	8	13	23	19	9
ABI3BP	Target of Nesh-SH3	D3YTG3_HUMAN	50Step_Domain_p1550.0_to_1600.0	1550	1600	50.0 AA STEP	50	0	0	0	0	0	0	0	1	0	0			0	0	0	0	0	0
ABI3BP	Target of Nesh-SH3	D3YTG3_HUMAN	50Step_Domain_p1600.0_to_1650.0	1600	1650	50.0 AA STEP	50	23	21	22	21	22	30	-0.04	1	22	24	NPLGEGPVSNTVAFSTESADPR NPLGEGPVSNTVAFSTESADPR NPLGEGPVSNTVAFSTESADPR VSEPVSAGR	NPLGEGPVSNTVAFSTESADPR NPLGEGPVSNTVAFSTESADPR NPLGEGPVSNTVAFSTESADPR VSEPVSAGR	10	19	28	33	33	37
ABI3BP	Target of Nesh-SH3	D3YTG3_HUMAN	50Step_Domain_p1650.0_to_1700.0	1650	1700	50.0 AA STEP	50	18	16	16	15	15	10	0.08	0.4788	17	13	FVGVQLCNSLR IYLSDSLTGK FVGVQLCNSLR IYLSDSLTGK DAIWTERPFNSDSYSECK FVGVQLCNSLR IYLSDSLTGK VSEPVSAGR	DAIWTERPFNSDSYSECK FVGVQLCNSLR IYLSDSLTGK FVGVQLCNSLR IYLSDSLTGK FVGVQLCNSLR IYLSDSLTGK VSEPVSAGR	8	15	20	24	23	12
ABI3BP	Target of Nesh-SH3	D3YTG3_HUMAN	50Step_Domain_p1700.0_to_1750.0	1700	1750	50.0 AA STEP	50	30	23	23	23	19	15	0.12	0	25	19	FYNIGDQR IYLSDSLTGK TGQQLTSDQLPIK FYNIGDQR IYLSDSLTGK TGQQLTSDQLPIK FYNIGDQR IYLSDSLTGK TGQQLTSDQLPIK	FYNIGDQR GHGEDHCQFVDSFLDGR IYLSDSLTGK TGQQLTSDQLPIK TGQQLTSDQLPIKEGYFR FYNIGDQR GHGEDHCQFVDSFLDGR IYLSDSLTGK TGQQLTSDQLPIK FYNIGDQR GHGEDHCQFVDSFLDGR IYLSDSLTGK TGQQLTSDQLPIK	13	21	29	36	29	18
ABI3BP	Target of Nesh-SH3	D3YTG3_HUMAN	50Step_Domain_p1750.0_to_1786.0	1750	1786	50.0 AA STEP	36	0	1	0	4	0	0	-0.0277778	1	0	1	QEPVQFGEIGGHTQINYVQWYECGTTIPGK	QEPVQFGEIGGHTQINYVQWYECGTTIPGK TGQQLTSDQLPIKEGYFR	0	1	0	7	0	0
ACAN	Aggrecan core protein	PGCA_HUMAN	50Step_Domain_p0_to_50	0	50	50.0 AA STEP	50	0	0	0	0	0	0	0	1	0	0			0	0	0	0	0	0
ACAN	Aggrecan core protein	PGCA_HUMAN	50Step_Domain_p50.0_to_100.0	50	100	50.0 AA STEP	50	88	164	251	148	185	219	-0.32	1	168	184	EKEVVLLVATEGR VNSAYQDK EKEVVLLVATEGR EVVLLVATEGR VNSAYQDK VNSAYQDKVSLPNYPAIPSDATLEVQSLR VSKEKEVVLLVATEGR EKEVVLLVATEGR EVVLLVATEGR VNSAYQDK VSKEKEVVLLVATEGR	EKEVVLLVATEGR EVVLLVATEGR VNSAYQDK EKEVVLLVATEGR EVVLLVATEGR VNSAYQDK VNSAYQDKVSLPNYPAIPSDATLEVQSLR VSKEKEVVLLVATEGR EKEVVLLVATEGR EVVLLVATEGR VNSAYQDK VNSAYQDKVSLPNYPAIPSDATLEVQSLR VSKEKEVVLLVATEGR	10	131	474	129	225	282
ACAN	Aggrecan core protein	PGCA_HUMAN	50Step_Domain_p100.0_to_150.0	100	150	50.0 AA STEP	50	124	96	79	109	95	86	0.06	1	100	97	VNSAYQDK VSLPNYPAIPSDATLEVQSLR CEVMHGIEDSEATLEVVVK VNSAYQDK VNSAYQDKVSLPNYPAIPSDATLEVQSLR VSLPNYPAIPSDATLEVQSLR CEVMHGIEDSEATLEVVVK VNSAYQDK VSLPNYPAIPSDATLEVQSLR	CEVMHGIEDSEATLEVVVK VNSAYQDK VSLPNYPAIPSDATLEVQSLR CEVMHGIEDSEATLEVVVK VNSAYQDK VNSAYQDKVSLPNYPAIPSDATLEVQSLR VSLPNYPAIPSDATLEVQSLR CEVMHGIEDSEATLEVVVK VNSAYQDK VNSAYQDKVSLPNYPAIPSDATLEVQSLR VSLPNYPAIPSDATLEVQSLR	14	77	149	95	115	110
ACAN	Aggrecan core protein	PGCA_HUMAN	50Step_Domain_p150.0_to_200.0	150	200	50.0 AA STEP	50	18	25	13	18	14	15	0.06	1	19	16	AISTRYTLDFDR ACLQNSAIIATPEQLQAAYEDGFHQCDAGWLADQTVR AISTRYTLDFDR CEVMHGIEDSEATLEVVVK ACLQNSAIIATPEQLQAAYEDGFHQCDAGWLADQTVR AISTRYTLDFDR CEVMHGIEDSEATLEVVVK	AISTRYTLDFDR CEVMHGIEDSEATLEVVVK ACLQNSAIIATPEQLQAAYEDGFHQCDAGWLADQTVR AISTRYTLDFDR CEVMHGIEDSEATLEVVVK ACLQNSAIIATPEQLQAAYEDGFHQCDAGWLADQTVR AISTRYTLDFDR CEVMHGIEDSEATLEVVVK	2	20	25	16	17	19
ACAN	Aggrecan core protein	PGCA_HUMAN	50Step_Domain_p200.0_to_250.0	200	250	50.0 AA STEP	50	9	19	16	3	7	9	0.18	1	15	6	EGCYGDKDEFPGVR ACLQNSAIIATPEQLQAAYEDGFHQCDAGWLADQTVR DTNETYDVYCFAEEMEGEVFYATSPEK EGCYGDKDEFPGVR ACLQNSAIIATPEQLQAAYEDGFHQCDAGWLADQTVR DTNETYDVYCFAEEMEGEVFYATSPEK EGCYGDKDEFPGVR	DTNETYDVYCFAEEMEGEVFYATSPEK EGCYGDKDEFPGVR ACLQNSAIIATPEQLQAAYEDGFHQCDAGWLADQTVR DTNETYDVYCFAEEMEGEVFYATSPEK EGCYGDKDEFPGVR ACLQNSAIIATPEQLQAAYEDGFHQCDAGWLADQTVR DTNETYDVYCFAEEMEGEVFYATSPEK EGCYGDKDEFPGVR	1	15	31	3	8	12
ACAN	Aggrecan core protein	PGCA_HUMAN	50Step_Domain_p250.0_to_300.0	250	300	50.0 AA STEP	50	27	56	32	21	15	37	0.28	1	38	24	FTFQEAANECR DTNETYDVYCFAEEMEGEVFYATSPEK FTFQEAANECR LATTGQLYLAWQAGMDMCSAGWLADR DTNETYDVYCFAEEMEGEVFYATSPEK FTFQEAANECR FTFQEAANECRR LATTGQLYLAWQAGMDMCSAGWLADR	DTNETYDVYCFAEEMEGEVFYATSPEK FTFQEAANECR LATTGQLYLAWQAGMDMCSAGWLADR DTNETYDVYCFAEEMEGEVFYATSPEK FTFQEAANECR LATTGQLYLAWQAGMDMCSAGWLADR DTNETYDVYCFAEEMEGEVFYATSPEK FTFQEAANECR LATTGQLYLAWQAGMDMCSAGWLADR	3	45	60	18	18	48
ACAN	Aggrecan core protein	PGCA_HUMAN	50Step_Domain_p300.0_to_350.0	300	350	50.0 AA STEP	50	0	48	22	16	12	29	0.08	1	23	19	ARPNCGGNLLGVR LATTGQLYLAWQAGMDMCSAGWLADR ARPNCGGNLLGVR LATTGQLYLAWQAGMDMCSAGWLADR TVYVHANQTGYPDPSSR	ARPNCGGNLLGVR LATTGQLYLAWQAGMDMCSAGWLADR ARPNCGGNLLGVR LATTGQLYLAWQAGMDMCSAGWLADR ARPNCGGNLLGVR LATTGQLYLAWQAGMDMCSAGWLADR TVYVHANQTGYPDPSSR	0	38	42	14	15	37
ACAN	Aggrecan core protein	PGCA_HUMAN	50Step_Domain_p350.0_to_400.0	350	400	50.0 AA STEP	50	0	0	0	0	0	0	0	1	0	0			0	0	0	0	0	0
ACAN	Aggrecan core protein	PGCA_HUMAN	50Step_Domain_p400.0_to_450.0	400	450	50.0 AA STEP	50	0	0	0	0	0	0	0	1	0	0			0	0	0	0	0	0
ACAN	Aggrecan core protein	PGCA_HUMAN	50Step_Domain_p450.0_to_500.0	450	500	50.0 AA STEP	50	0	4	30	22	0	12	0	1	11	11	YSLTFEEAQQACLR YSLTFEEAQQACLR	YSLTFEEAQQACLR YSLTFEEAQQACLR	0	3	57	19	0	15
ACAN	Aggrecan core protein	PGCA_HUMAN	50Step_Domain_p500.0_to_550.0	500	550	50.0 AA STEP	50	0	26	40	32	7	36	-0.06	1	22	25	TGAVIASPEQLQAAYEAGYEQCDAGWLR TGAVIASPEQLQAAYEAGYEQCDAGWLRDQTVR TPCVGDKDSSPGVR YSLTFEEAQQACLR TGAVIASPEQLQAAYEAGYEQCDAGWLR TPCVGDKDSSPGVR YSLTFEEAQQACLR	TGAVIASPEQLQAAYEAGYEQCDAGWLR TPCVGDKDSSPGVR YSLTFEEAQQACLR TGAVIASPEQLQAAYEAGYEQCDAGWLR TGAVIASPEQLQAAYEAGYEQCDAGWLR TPCVGDKDSSPGVR YSLTFEEAQQACLR	0	21	75	28	9	46
ACAN	Aggrecan core protein	PGCA_HUMAN	50Step_Domain_p550.0_to_600.0	550	600	50.0 AA STEP	50	71	53	37	76	68	53	-0.24	1	54	66	LEGEVFFATR LEGEVFFATR TPCVGDKDSSPGVR TYGVRPSTETYDVYCFVDR LEGEVFFATR TPCVGDKDSSPGVR TYGVRPSTETYDVYCFVDR	LEGEVFFATR TPCVGDKDSSPGVR TYGVRPSTETYDVYCFVDR LEGEVFFATR TYGVRPSTETYDVYCFVDR LEGEVFFATR TPCVGDKDSSPGVR TYGVRPSTETYDVYCFVDR	8	42	69	66	82	68
ACAN	Aggrecan core protein	PGCA_HUMAN	50Step_Domain_p600.0_to_650.0	600	650	50.0 AA STEP	50	0	6	3	7	7	5	-0.06	1	3	6	CYAGWLADGSLR CYAGWLADGSLR	CYAGWLADGSLR CYAGWLADGSLR CYAGWLADGSLR	0	5	5	6	8	7
ACAN	Aggrecan core protein	PGCA_HUMAN	50Step_Domain_p650.0_to_700.0	650	700	50.0 AA STEP	50	0	5	2	6	3	3	-0.04	1	2	4	TVYLYPNQTGLPDPLSR TVYLYPNQTGLPDPLSR	TVYLYPNQTGLPDPLSR TVYLYPNQTGLPDPLSR TVYLYPNQTGLPDPLSR	0	4	3	5	4	4
ACAN	Aggrecan core protein	PGCA_HUMAN	50Step_Domain_p700.0_to_750.0	700	750	50.0 AA STEP	50	0	0	0	0	0	0	0	1	0	0			0	0	0	0	0	0
ACAN	Aggrecan core protein	PGCA_HUMAN	50Step_Domain_p750.0_to_800.0	750	800	50.0 AA STEP	50	0	0	0	0	0	0	0	1	0	0			0	0	0	0	0	0
ACAN	Aggrecan core protein	PGCA_HUMAN	50Step_Domain_p800.0_to_850.0	800	850	50.0 AA STEP	50	0	0	0	0	0	0	0	1	0	0			0	0	0	0	0	0
ACAN	Aggrecan core protein	PGCA_HUMAN	50Step_Domain_p850.0_to_900.0	850	900	50.0 AA STEP	50	0	0	0	0	1	0	0	1	0	0		ASGLPSGDLDSSGLTSTVGSGLPVESGLPSGDEER	0	0	0	0	1	0
ACAN	Aggrecan core protein	PGCA_HUMAN	50Step_Domain_p900.0_to_950.0	900	950	50.0 AA STEP	50	0	0	0	0	1	0	0	1	0	0		ASGLPSGDLDSSGLTSTVGSGLPVESGLPSGDEER	0	0	0	0	1	0
ACAN	Aggrecan core protein	PGCA_HUMAN	50Step_Domain_p950.0_to_1000.0	950	1000	50.0 AA STEP	50	0	0	0	0	0	0	0	1	0	0			0	0	0	0	0	0
ACAN	Aggrecan core protein	PGCA_HUMAN	50Step_Domain_p1000.0_to_1050.0	1000	1050	50.0 AA STEP	50	0	0	0	0	0	0	0	1	0	0			0	0	0	0	0	0
ACAN	Aggrecan core protein	PGCA_HUMAN	50Step_Domain_p1050.0_to_1100.0	1050	1100	50.0 AA STEP	50	0	0	0	0	0	0	0	1	0	0			0	0	0	0	0	0
ACAN	Aggrecan core protein	PGCA_HUMAN	50Step_Domain_p1100.0_to_1150.0	1100	1150	50.0 AA STEP	50	0	0	0	0	0	0	0	1	0	0			0	0	0	0	0	0
ACAN	Aggrecan core protein	PGCA_HUMAN	50Step_Domain_p1150.0_to_1200.0	1150	1200	50.0 AA STEP	50	0	0	0	0	0	0	0	1	0	0			0	0	0	0	0	0
ACAN	Aggrecan core protein	PGCA_HUMAN	50Step_Domain_p1200.0_to_1250.0	1200	1250	50.0 AA STEP	50	0	0	0	0	0	0	0	1	0	0			0	0	0	0	0	0
ACAN	Aggrecan core protein	PGCA_HUMAN	50Step_Domain_p1250.0_to_1300.0	1250	1300	50.0 AA STEP	50	0	0	0	0	0	0	0	1	0	0			0	0	0	0	0	0
ACAN	Aggrecan core protein	PGCA_HUMAN	50Step_Domain_p1300.0_to_1350.0	1300	1350	50.0 AA STEP	50	0	0	0	0	0	0	0	1	0	0			0	0	0	0	0	0
ACAN	Aggrecan core protein	PGCA_HUMAN	50Step_Domain_p1350.0_to_1400.0	1350	1400	50.0 AA STEP	50	0	0	0	0	0	0	0	1	0	0			0	0	0	0	0	0
ACAN	Aggrecan core protein	PGCA_HUMAN	50Step_Domain_p1400.0_to_1450.0	1400	1450	50.0 AA STEP	50	0	0	0	0	0	0	0	1	0	0			0	0	0	0	0	0
ACAN	Aggrecan core protein	PGCA_HUMAN	50Step_Domain_p1450.0_to_1500.0	1450	1500	50.0 AA STEP	50	0	0	0	0	0	0	0	1	0	0			0	0	0	0	0	0
ACAN	Aggrecan core protein	PGCA_HUMAN	50Step_Domain_p1500.0_to_1550.0	1500	1550	50.0 AA STEP	50	0	0	0	0	0	0	0	1	0	0			0	0	0	0	0	0
ACAN	Aggrecan core protein	PGCA_HUMAN	50Step_Domain_p1550.0_to_1600.0	1550	1600	50.0 AA STEP	50	35	5	3	7	7	5	0.16	1	14	6	EDLVGSASGDLDLGK EGLETSASGAEDLSGLPSGK EDLVGSASGDLDLGK EGLETSASGAEDLSGLPSGK EDLVGSASGDLDLGK EGLETSASGAEDLSGLPSGK	EDLVGSASGDLDLGK EGLETSASGAEDLSGLPSGK EDLVGSASGDLDLGK EGLETSASGAEDLSGLPSGK EDLVGSASGDLDLGK EGLETSASGAEDLSGLPSGK	4	4	5	6	8	6
ACAN	Aggrecan core protein	PGCA_HUMAN	50Step_Domain_p1600.0_to_1650.0	1600	1650	50.0 AA STEP	50	18	4	2	5	3	2	0.1	1	8	3	EDLVGSASGDLDLGK EDLVGSASGDLDLGK EDLVGSASGDLDLGK	EDLVGSASGDLDLGK EDLVGSASGDLDLGK EDLVGSASGDLDLGK	2	3	4	4	4	3
ACAN	Aggrecan core protein	PGCA_HUMAN	50Step_Domain_p1650.0_to_1700.0	1650	1700	50.0 AA STEP	50	0	0	0	0	0	0	0	1	0	0			0	0	0	0	0	0
ACAN	Aggrecan core protein	PGCA_HUMAN	50Step_Domain_p1700.0_to_1750.0	1700	1750	50.0 AA STEP	50	0	0	0	0	0	0	0	1	0	0			0	0	0	0	0	0
ACAN	Aggrecan core protein	PGCA_HUMAN	50Step_Domain_p1750.0_to_1800.0	1750	1800	50.0 AA STEP	50	0	0	0	0	0	0	0	1	0	0			0	0	0	0	0	0
ACAN	Aggrecan core protein	PGCA_HUMAN	50Step_Domain_p1800.0_to_1850.0	1800	1850	50.0 AA STEP	50	0	0	0	2	0	0	-0.02	1	0	1		EEEGLGSVELSGLPSGEADLSGK	0	0	0	2	0	0
ACAN	Aggrecan core protein	PGCA_HUMAN	50Step_Domain_p1850.0_to_1900.0	1850	1900	50.0 AA STEP	50	0	0	0	2	0	0	-0.02	1	0	1		EEEGLGSVELSGLPSGEADLSGK	0	0	0	2	0	0
ACAN	Aggrecan core protein	PGCA_HUMAN	50Step_Domain_p1900.0_to_1950.0	1900	1950	50.0 AA STEP	50	0	0	0	0	0	0	0	1	0	0			0	0	0	0	0	0
ACAN	Aggrecan core protein	PGCA_HUMAN	50Step_Domain_p1950.0_to_2000.0	1950	2000	50.0 AA STEP	50	0	0	0	0	0	0	0	1	0	0			0	0	0	0	0	0
ACAN	Aggrecan core protein	PGCA_HUMAN	50Step_Domain_p2000.0_to_2050.0	2000	2050	50.0 AA STEP	50	0	0	0	0	0	0	0	1	0	0			0	0	0	0	0	0
ACAN	Aggrecan core protein	PGCA_HUMAN	50Step_Domain_p2050.0_to_2100.0	2050	2100	50.0 AA STEP	50	0	0	0	0	0	0	0	1	0	0			0	0	0	0	0	0
ACAN	Aggrecan core protein	PGCA_HUMAN	50Step_Domain_p2100.0_to_2150.0	2100	2150	50.0 AA STEP	50	9	4	0	5	5	2	0	1	4	4	EDSGSPDLSETTSAFHEANLER EDSGSPDLSETTSAFHEANLER	EDSGSPDLSETTSAFHEANLER EDSGSPDLSETTSAFHEANLER EDSGSPDLSETTSAFHEANLER	1	3	0	4	6	2
ACAN	Aggrecan core protein	PGCA_HUMAN	50Step_Domain_p2150.0_to_2200.0	2150	2200	50.0 AA STEP	50	0	0	0	0	0	0	0	1	0	0			0	0	0	0	0	0
ACAN	Aggrecan core protein	PGCA_HUMAN	50Step_Domain_p2200.0_to_2250.0	2200	2250	50.0 AA STEP	50	0	0	0	0	0	0	0	1	0	0			0	0	0	0	0	0
ACAN	Aggrecan core protein	PGCA_HUMAN	50Step_Domain_p2250.0_to_2300.0	2250	2300	50.0 AA STEP	50	0	0	0	0	0	0	0	1	0	0			0	0	0	0	0	0
ACAN	Aggrecan core protein	PGCA_HUMAN	50Step_Domain_p2300.0_to_2350.0	2300	2350	50.0 AA STEP	50	9	4	5	7	26	5	-0.14	1	6	13	ETWVDAER ETWVDAER HFPDRETWVDAER ETWVDAER ETWVDAERR HFPDRETWVDAER	ETWVDAER HFPDRETWVDAER CREQQSHLSSIVTPEEQEFVNNNAQDYQWIGLNDR EQQSHLSSIVTPEEQEFVNNNAQDYQWIGLNDR HFPDRETWVDAER ETWVDAER HFPDRETWVDAER	1	3	10	6	32	6
ACAN	Aggrecan core protein	PGCA_HUMAN	50Step_Domain_p2350.0_to_2400.0	2350	2400	50.0 AA STEP	50	0	0	0	0	26	0	-0.18	1	0	9		CREQQSHLSSIVTPEEQEFVNNNAQDYQWIGLNDR EQQSHLSSIVTPEEQEFVNNNAQDYQWIGLNDR	0	0	0	0	31	0
ACAN	Aggrecan core protein	PGCA_HUMAN	50Step_Domain_p2400.0_to_2450.0	2400	2450	50.0 AA STEP	50	0	0	0	0	2	2	-0.02	1	0	1		GTVACGEPPVVEHAR GTVACGEPPVVEHAR	0	0	0	0	2	2
ACAN	Aggrecan core protein	PGCA_HUMAN	50Step_Domain_p2450.0_to_2500.0	2450	2500	50.0 AA STEP	50	35	10	6	19	12	8	0.08	1	17	13	DRYEINSLVR YEINSLVR DRYEINSLVR YEINSLVR DRYEINSLVR YEINSLVR	DRYEINSLVR YEINSLVR YQCTEGFVQR DRYEINSLVR GTVACGEPPVVEHAR YEINSLVR YQCTEGFVQR DRYEINSLVR GTVACGEPPVVEHAR YEINSLVR YQCTEGFVQR	4	8	11	17	15	10
ACAN	Aggrecan core protein	PGCA_HUMAN	50Step_Domain_p2500.0_to_2530.0	2500	2530	50.0 AA STEP	30	0	0	0	0	0	0	0	1	0	0			0	0	0	0	0	0
ACTA1	Actin; alpha skeletal muscle	ACTS_HUMAN	50Step_Domain_p0_to_50	0	50	50.0 AA STEP	50	1	0	2	0	0	1	0.02	1	1	0	HQGVMVGMGQK HQGVMVGMGQK	AVFPSIVGRPR	2	0	2	0	0	1
ACTA1	Actin; alpha skeletal muscle	ACTS_HUMAN	50Step_Domain_p50.0_to_100.0	50	100	50.0 AA STEP	50	18	5	13	16	16	17	-0.08	0.6856	12	16	HQGVMVGMGQK IWHHTFYNELR VAPEEHPTLLTEAPLNPK YPIEHGIITNWDDMEK IWHHTFYNELR VAPEEHPTLLTEAPLNPK YPIEHGIITNWDDMEK HQGVMVGMGQK IWHHTFYNELR VAPEEHPTLLTEAPLNPK YPIEHGIITNWDDMEK	IWHHTFYNELR VAPEEHPTLLTEAPLNPK YPIEHGIITNWDDMEK IWHHTFYNELR VAPEEHPTLLTEAPLNPK YPIEHGIITNWDDMEK IWHHTFYNELR VAPEEHPTLLTEAPLNPK YPIEHGIITNWDDMEK	27	4	11	14	8	14
ACTA1	Actin; alpha skeletal muscle	ACTS_HUMAN	50Step_Domain_p100.0_to_150.0	100	150	50.0 AA STEP	50	3	5	4	6	4	6	-0.02	1	4	5	TTGIVLDSGDGVTHNVPIYEGYALPHAIMR VAPEEHPTLLTEAPLNPK TTGIVLDSGDGVTHNVPIYEGYALPHAIMR VAPEEHPTLLTEAPLNPK TTGIVLDSGDGVTHNVPIYEGYALPHAIMR VAPEEHPTLLTEAPLNPK	TTGIVLDSGDGVTHNVPIYEGYALPHAIMR VAPEEHPTLLTEAPLNPK VAPEEHPTLLTEAPLNPK VAPEEHPTLLTEAPLNPK	5	4	3	5	2	5
ACTA1	Actin; alpha skeletal muscle	ACTS_HUMAN	50Step_Domain_p150.0_to_200.0	150	200	50.0 AA STEP	50	7	18	13	13	8	11	0.04	1	13	11	DLTDYLMK GYSFVTTAER TTGIVLDSGDGVTHNVPIYEGYALPHAIMR DLTDYLMK GYSFVTTAER TTGIVLDSGDGVTHNVPIYEGYALPHAIMR DLTDYLMK GYSFVTTAER TTGIVLDSGDGVTHNVPIYEGYALPHAIMR	DLTDYLMK GYSFVTTAER TTGIVLDSGDGVTHNVPIYEGYALPHAIMR DLTDYLMK GYSFVTTAER DLTDYLMK GYSFVTTAER	10	15	11	11	4	9
ACTA1	Actin; alpha skeletal muscle	ACTS_HUMAN	50Step_Domain_p200.0_to_250.0	200	250	50.0 AA STEP	50	13	12	13	10	20	13	-0.02	1	13	14	GYSFVTTAER SYELPDGQVITIGNER GYSFVTTAER SYELPDGQVITIGNER GYSFVTTAER SYELPDGQVITIGNER	GYSFVTTAER SYELPDGQVITIGNER GYSFVTTAER SYELPDGQVITIGNER GYSFVTTAER LCYVALDFENEMATAASSSSLEK SYELPDGQVITIGNER	19	10	11	9	10	11
ACTA1	Actin; alpha skeletal muscle	ACTS_HUMAN	50Step_Domain_p250.0_to_300.0	250	300	50.0 AA STEP	50	13	13	12	11	18	11	0	1	13	13	DLYANNVMSGGTTMYPGIADR SYELPDGQVITIGNER DLYANNVMSGGTTMYPGIADR SYELPDGQVITIGNER DLYANNVMSGGTTMYPGIADR SYELPDGQVITIGNER	DLYANNVMSGGTTMYPGIADR SYELPDGQVITIGNER SYELPDGQVITIGNER SYELPDGQVITIGNER	19	11	10	10	9	9
ACTA1	Actin; alpha skeletal muscle	ACTS_HUMAN	50Step_Domain_p300.0_to_350.0	300	350	50.0 AA STEP	50	9	13	9	10	4	5	0.08	0.892	10	6	DLYANNVMSGGTTMYPGIADR EITALAPSTMK DLYANNVMSGGTTMYPGIADR EITALAPSTMK DLYANNVMSGGTTMYPGIADR EITALAPSTMK	DLYANNVMSGGTTMYPGIADR EITALAPSTMK EITALAPSTMK EITALAPSTMK	13	11	8	9	2	4
ACTA1	Actin; alpha skeletal muscle	ACTS_HUMAN	50Step_Domain_p350.0_to_377.0	350	377	50.0 AA STEP	27	3	2	2	2	2	1	0	1	2	2	QEYDEAGPSIVHR QEYDEAGPSIVHR QEYDEAGPSIVHR	QEYDEAGPSIVHR QEYDEAGPSIVHR QEYDEAGPSIVHR	4	2	2	2	1	1
ACTB	Actin; cytoplasmic 1	ACTB_HUMAN	50Step_Domain_p0_to_50	0	50	50.0 AA STEP	50	0	0	0	0	0	0	0	1	0	0			0	0	0	0	0	0
ACTB	Actin; cytoplasmic 1	ACTB_HUMAN	50Step_Domain_p50.0_to_100.0	50	100	50.0 AA STEP	50	5	8	7	8	10	9	-0.04	1	7	9	VAPEEHPVLLTEAPLNPK VAPEEHPVLLTEAPLNPK VAPEEHPVLLTEAPLNPK	VAPEEHPVLLTEAPLNPK VAPEEHPVLLTEAPLNPK VAPEEHPVLLTEAPLNPK	7	4	4	5	6	7
ACTB	Actin; cytoplasmic 1	ACTB_HUMAN	50Step_Domain_p100.0_to_150.0	100	150	50.0 AA STEP	50	16	23	17	23	31	26	-0.16	0.0624	19	27	TTGIVMDSGDGVTHTVPIYEGYALPHAILR VAPEEHPVLLTEAPLNPK TTGIVMDSGDGVTHTVPIYEGYALPHAILR VAPEEHPVLLTEAPLNPK TTGIVMDSGDGVTHTVPIYEGYALPHAILR VAPEEHPVLLTEAPLNPK	TTGIVMDSGDGVTHTVPIYEGYALPHAILR VAPEEHPVLLTEAPLNPK TTGIVMDSGDGVTHTVPIYEGYALPHAILR VAPEEHPVLLTEAPLNPK TTGIVMDSGDGVTHTVPIYEGYALPHAILR VAPEEHPVLLTEAPLNPK	24	12	10	14	18	20
ACTB	Actin; cytoplasmic 1	ACTB_HUMAN	50Step_Domain_p150.0_to_200.0	150	200	50.0 AA STEP	50	16	23	17	21	21	21	-0.04	1	19	21	GYSFTTTAER TTGIVMDSGDGVTHTVPIYEGYALPHAILR GYSFTTTAER TTGIVMDSGDGVTHTVPIYEGYALPHAILR GYSFTTTAER TTGIVMDSGDGVTHTVPIYEGYALPHAILR	GYSFTTTAER TTGIVMDSGDGVTHTVPIYEGYALPHAILR TTGIVMDSGDGVTHTVPIYEGYALPHAILR GYSFTTTAER TTGIVMDSGDGVTHTVPIYEGYALPHAILR	23	12	10	13	12	16
ACTB	Actin; cytoplasmic 1	ACTB_HUMAN	50Step_Domain_p200.0_to_250.0	200	250	50.0 AA STEP	50	5	8	10	7	0	5	0.08	1	8	4	GYSFTTTAER LCYVALDFEQEMATAASSSSLEK GYSFTTTAER GYSFTTTAER LCYVALDFEQEMATAASSSSLEK	GYSFTTTAER GYSFTTTAER LCYVALDFEQEMATAASSSSLEK	7	4	6	4	0	4
ACTB	Actin; cytoplasmic 1	ACTB_HUMAN	50Step_Domain_p250.0_to_300.0	250	300	50.0 AA STEP	50	31	21	19	20	24	18	0.06	1	24	21	DLYANTVLSGGTTMYPGIADR KDLYANTVLSGGTTMYPGIADR DLYANTVLSGGTTMYPGIADR DLYANTVLSGGTTMYPGIADR	DLYANTVLSGGTTMYPGIADR DLYANTVLSGGTTMYPGIADR DLYANTVLSGGTTMYPGIADR	45	11	11	12	14	14
ACTB	Actin; cytoplasmic 1	ACTB_HUMAN	50Step_Domain_p300.0_to_350.0	300	350	50.0 AA STEP	50	31	21	19	20	24	18	0.06	1	24	21	DLYANTVLSGGTTMYPGIADR KDLYANTVLSGGTTMYPGIADR DLYANTVLSGGTTMYPGIADR DLYANTVLSGGTTMYPGIADR	DLYANTVLSGGTTMYPGIADR DLYANTVLSGGTTMYPGIADR DLYANTVLSGGTTMYPGIADR	45	11	11	12	14	14
ACTB	Actin; cytoplasmic 1	ACTB_HUMAN	50Step_Domain_p350.0_to_375.0	350	375	50.0 AA STEP	25	7	8	12	10	3	9	0.08	1	9	7	QEYDESGPSIVHR QEYDESGPSIVHR QEYDESGPSIVHR	QEYDESGPSIVHR QEYDESGPSIVHR QEYDESGPSIVHR	11	4	7	6	2	7
ACTG1	Actin; cytoplasmic 2	ACTG_HUMAN	50Step_Domain_p0_to_50	0	50	50.0 AA STEP	50	0	0	0	0	0	0	0	1	0	0			0	0	0	0	0	0
ACTG1	Actin; cytoplasmic 2	ACTG_HUMAN	50Step_Domain_p50.0_to_100.0	50	100	50.0 AA STEP	50	5	8	7	8	10	9	-0.04	1	7	9	VAPEEHPVLLTEAPLNPK VAPEEHPVLLTEAPLNPK VAPEEHPVLLTEAPLNPK	VAPEEHPVLLTEAPLNPK VAPEEHPVLLTEAPLNPK VAPEEHPVLLTEAPLNPK	7	4	4	5	6	7
ACTG1	Actin; cytoplasmic 2	ACTG_HUMAN	50Step_Domain_p100.0_to_150.0	100	150	50.0 AA STEP	50	16	23	17	23	31	26	-0.16	0.0624	19	27	TTGIVMDSGDGVTHTVPIYEGYALPHAILR VAPEEHPVLLTEAPLNPK TTGIVMDSGDGVTHTVPIYEGYALPHAILR VAPEEHPVLLTEAPLNPK TTGIVMDSGDGVTHTVPIYEGYALPHAILR VAPEEHPVLLTEAPLNPK	TTGIVMDSGDGVTHTVPIYEGYALPHAILR VAPEEHPVLLTEAPLNPK TTGIVMDSGDGVTHTVPIYEGYALPHAILR VAPEEHPVLLTEAPLNPK TTGIVMDSGDGVTHTVPIYEGYALPHAILR VAPEEHPVLLTEAPLNPK	24	12	10	14	18	20
ACTG1	Actin; cytoplasmic 2	ACTG_HUMAN	50Step_Domain_p150.0_to_200.0	150	200	50.0 AA STEP	50	16	23	17	21	21	21	-0.04	1	19	21	GYSFTTTAER TTGIVMDSGDGVTHTVPIYEGYALPHAILR GYSFTTTAER TTGIVMDSGDGVTHTVPIYEGYALPHAILR GYSFTTTAER TTGIVMDSGDGVTHTVPIYEGYALPHAILR	GYSFTTTAER TTGIVMDSGDGVTHTVPIYEGYALPHAILR TTGIVMDSGDGVTHTVPIYEGYALPHAILR GYSFTTTAER TTGIVMDSGDGVTHTVPIYEGYALPHAILR	23	12	10	13	12	16
ACTG1	Actin; cytoplasmic 2	ACTG_HUMAN	50Step_Domain_p200.0_to_250.0	200	250	50.0 AA STEP	50	5	8	10	7	0	5	0.08	1	8	4	GYSFTTTAER LCYVALDFEQEMATAASSSSLEK GYSFTTTAER GYSFTTTAER LCYVALDFEQEMATAASSSSLEK	GYSFTTTAER GYSFTTTAER LCYVALDFEQEMATAASSSSLEK	7	4	6	4	0	4
ACTG1	Actin; cytoplasmic 2	ACTG_HUMAN	50Step_Domain_p250.0_to_300.0	250	300	50.0 AA STEP	50	31	21	19	20	24	18	0.06	1	24	21	DLYANTVLSGGTTMYPGIADR KDLYANTVLSGGTTMYPGIADR DLYANTVLSGGTTMYPGIADR DLYANTVLSGGTTMYPGIADR	DLYANTVLSGGTTMYPGIADR DLYANTVLSGGTTMYPGIADR DLYANTVLSGGTTMYPGIADR	45	11	11	12	14	14
ACTG1	Actin; cytoplasmic 2	ACTG_HUMAN	50Step_Domain_p300.0_to_350.0	300	350	50.0 AA STEP	50	31	21	19	20	24	18	0.06	1	24	21	DLYANTVLSGGTTMYPGIADR KDLYANTVLSGGTTMYPGIADR DLYANTVLSGGTTMYPGIADR DLYANTVLSGGTTMYPGIADR	DLYANTVLSGGTTMYPGIADR DLYANTVLSGGTTMYPGIADR DLYANTVLSGGTTMYPGIADR	45	11	11	12	14	14
ACTG1	Actin; cytoplasmic 2	ACTG_HUMAN	50Step_Domain_p350.0_to_375.0	350	375	50.0 AA STEP	25	7	8	12	10	3	9	0.08	1	9	7	QEYDESGPSIVHR QEYDESGPSIVHR QEYDESGPSIVHR	QEYDESGPSIVHR QEYDESGPSIVHR QEYDESGPSIVHR	11	4	7	6	2	7
ACTN1	Alpha-actinin-1	ACTN1_HUMAN	50Step_Domain_p0_to_50	0	50	50.0 AA STEP	50	2	3	3	4	0	3	0.02	1	3	2	AGTQIENIEEDFR AGTQIENIEEDFRDGLK AGTQIENIEEDFR AGTQIENIEEDFR	AGTQIENIEEDFR AGTQIENIEEDFRDGLK AGTQIENIEEDFR AGTQIENIEEDFRDGLK	3	1	1	2	0	2
ACTN1	Alpha-actinin-1	ACTN1_HUMAN	50Step_Domain_p50.0_to_100.0	50	100	50.0 AA STEP	50	2	3	3	4	0	3	0.02	1	3	2	AGTQIENIEEDFR AGTQIENIEEDFRDGLK AGTQIENIEEDFR AGTQIENIEEDFR	AGTQIENIEEDFR AGTQIENIEEDFRDGLK AGTQIENIEEDFR AGTQIENIEEDFRDGLK	3	1	1	2	0	2
ACTN1	Alpha-actinin-1	ACTN1_HUMAN	50Step_Domain_p100.0_to_150.0	100	150	50.0 AA STEP	50	2	3	0	2	3	1	0	1	2	2	LVSIGAEEIVDGNVK LVSIGAEEIVDGNVK	LVSIGAEEIVDGNVK LVSIGAEEIVDGNVK LVSIGAEEIVDGNVK	4	1	0	1	1	1
ACTN1	Alpha-actinin-1	ACTN1_HUMAN	50Step_Domain_p150.0_to_200.0	150	200	50.0 AA STEP	50	2	3	0	2	3	4	-0.02	1	2	3	DDPLTNLNTAFDVAEK KDDPLTNLNTAFDVAEK DDPLTNLNTAFDVAEK	DDPLTNLNTAFDVAEK DDPLTNLNTAFDVAEK DDPLTNLNTAFDVAEK	3	1	0	1	1	3
ACTN1	Alpha-actinin-1	ACTN1_HUMAN	50Step_Domain_p200.0_to_250.0	200	250	50.0 AA STEP	50	4	3	0	4	6	5	-0.06	0.2772	2	5	DDPLTNLNTAFDVAEK KDDPLTNLNTAFDVAEK MLDAEDIVGTARPDEK DDPLTNLNTAFDVAEK	DDPLTNLNTAFDVAEK MLDAEDIVGTARPDEK DDPLTNLNTAFDVAEK MLDAEDIVGTARPDEK DDPLTNLNTAFDVAEK MLDAEDIVGTARPDEK	6	1	0	2	2	4
ACTN1	Alpha-actinin-1	ACTN1_HUMAN	50Step_Domain_p250.0_to_300.0	250	300	50.0 AA STEP	50	4	3	3	2	3	1	0.02	1	3	2	VLAVNQENEQLMEDYEK VLAVNQENEQLMEDYEK VLAVNQENEQLMEDYEK	VLAVNQENEQLMEDYEK TIPWLENR VLAVNQENEQLMEDYEK	6	1	1	1	1	1
ACTN1	Alpha-actinin-1	ACTN1_HUMAN	50Step_Domain_p300.0_to_350.0	300	350	50.0 AA STEP	50	0	0	0	0	0	0	0	1	0	0			0	0	0	0	0	0
ACTN1	Alpha-actinin-1	ACTN1_HUMAN	50Step_Domain_p350.0_to_400.0	350	400	50.0 AA STEP	50	0	0	0	0	0	0	0	1	0	0			0	0	0	0	0	0
ACTN1	Alpha-actinin-1	ACTN1_HUMAN	50Step_Domain_p400.0_to_450.0	400	450	50.0 AA STEP	50	1	3	3	2	3	1	0	1	2	2	DYETATLSEIK DYETATLSEIK DYETATLSEIK	DYETATLSEIK DYETATLSEIK DYETATLSEIK	1	1	1	1	1	1
ACTN1	Alpha-actinin-1	ACTN1_HUMAN	50Step_Domain_p450.0_to_500.0	450	500	50.0 AA STEP	50	1	3	3	0	0	0	0.04	0.5976	2	0	VEQIAAIAQELNELDYYDSPSVNAR VEQIAAIAQELNELDYYDSPSVNAR VEQIAAIAQELNELDYYDSPSVNAR		2	1	1	0	0	0
ACTN1	Alpha-actinin-1	ACTN1_HUMAN	50Step_Domain_p500.0_to_550.0	500	550	50.0 AA STEP	50	1	3	3	2	0	1	0.02	1	2	1	LLETIDQLYLEYAK LLETIDQLYLEYAK LLETIDQLYLEYAK	LLETIDQLYLEYAK LLETIDQLYLEYAK	2	1	1	1	0	1
ACTN1	Alpha-actinin-1	ACTN1_HUMAN	50Step_Domain_p550.0_to_600.0	550	600	50.0 AA STEP	50	0	0	0	0	0	3	-0.02	1	0	1		LAILGIHNEVSK	0	0	0	0	0	2
ACTN1	Alpha-actinin-1	ACTN1_HUMAN	50Step_Domain_p600.0_to_650.0	600	650	50.0 AA STEP	50	0	0	0	0	0	0	0	1	0	0			0	0	0	0	0	0
ACTN1	Alpha-actinin-1	ACTN1_HUMAN	50Step_Domain_p650.0_to_700.0	650	700	50.0 AA STEP	50	3	0	0	6	3	4	-0.06	0.0486	1	4	IDQLEGDHQLIQEALIFDNK ISIEMHGTLEDQLSHLR	IDQLEGDHQLIQEALIFDNK IDQLEGDHQLIQEALIFDNK IDQLEGDHQLIQEALIFDNK ISIEMHGTLEDQLSHLR	5	0	0	3	1	3
ACTN1	Alpha-actinin-1	ACTN1_HUMAN	50Step_Domain_p700.0_to_750.0	700	750	50.0 AA STEP	50	4	0	3	6	6	3	-0.06	0.2772	2	5	GISQEQMNEFR IDQLEGDHQLIQEALIFDNK GISQEQMNEFR	IDQLEGDHQLIQEALIFDNK GISQEQMNEFR IDQLEGDHQLIQEALIFDNK IDQLEGDHQLIQEALIFDNK	6	0	1	3	2	2
ACTN1	Alpha-actinin-1	ACTN1_HUMAN	50Step_Domain_p750.0_to_800.0	750	800	50.0 AA STEP	50	4	0	3	0	3	0	0.02	1	2	1	DHSGTLGPEEFK GISQEQMNEFR IMSIVDPNR GISQEQMNEFR	GISQEQMNEFR	6	0	1	0	1	0
ACTN1	Alpha-actinin-1	ACTN1_HUMAN	50Step_Domain_p800.0_to_850.0	800	850	50.0 AA STEP	50	5	0	6	4	3	4	0	1	4	4	ETADTDTADQVMASFK IMSIVDPNR NYITMDELR ETADTDTADQVMASFK NYITMDELR	ETADTDTADQVMASFK ETADTDTADQVMASFK ETADTDTADQVMASFK NYITMDELR	8	0	2	2	1	3
ACTN1	Alpha-actinin-1	ACTN1_HUMAN	50Step_Domain_p850.0_to_892.0	850	892	50.0 AA STEP	42	0	0	0	0	0	0	0	1	0	0			0	0	0	0	0	0
ACTN4	Alpha-actinin-4	ACTN4_HUMAN	50Step_Domain_p0_to_50	0	50	50.0 AA STEP	50	1	0	0	0	0	0	0	1	0	0	DLLLDPAWEK		1	0	0	0	0	0
ACTN4	Alpha-actinin-4	ACTN4_HUMAN	50Step_Domain_p50.0_to_100.0	50	100	50.0 AA STEP	50	2	0	0	2	0	2	0	1	1	1	AGTQIENIDEDFR AGTQIENIDEDFRDGLK	AGTQIENIDEDFR AGTQIENIDEDFR	4	0	0	1	0	1
ACTN4	Alpha-actinin-4	ACTN4_HUMAN	50Step_Domain_p100.0_to_150.0	100	150	50.0 AA STEP	50	2	0	4	2	3	3	-0.02	1	2	3	ALDFIASK LVSIGAEEIVDGNAK ALDFIASK	ALDFIASK LVSIGAEEIVDGNAK ALDFIASK LVSIGAEEIVDGNAK	4	0	2	1	1	2
ACTN4	Alpha-actinin-4	ACTN4_HUMAN	50Step_Domain_p150.0_to_200.0	150	200	50.0 AA STEP	50	2	6	0	2	6	3	-0.02	1	3	4	DGLAFNALIHR FAIQDISVEETSAK DGLAFNALIHR FAIQDISVEETSAK	DGLAFNALIHR DGLAFNALIHR FAIQDISVEETSAK FAIQDISVEETSAK	4	2	0	1	2	2
ACTN4	Alpha-actinin-4	ACTN4_HUMAN	50Step_Domain_p200.0_to_250.0	200	250	50.0 AA STEP	50	5	9	7	2	6	0	0.08	0.0133	7	3	DDPVTNLNNAFEVAEK DGLAFNALIHR KDDPVTNLNNAFEVAEK MLDAEDIVNTARPDEK DDPVTNLNNAFEVAEK DGLAFNALIHR MLDAEDIVNTARPDEK DDPVTNLNNAFEVAEK MLDAEDIVNTARPDEK	DGLAFNALIHR DDPVTNLNNAFEVAEK DGLAFNALIHR	8	3	4	1	2	0
ACTN4	Alpha-actinin-4	ACTN4_HUMAN	50Step_Domain_p250.0_to_300.0	250	300	50.0 AA STEP	50	2	3	2	2	0	2	0.02	1	2	1	MLDAEDIVNTARPDEK VLAVNQENEHLMEDYEK MLDAEDIVNTARPDEK MLDAEDIVNTARPDEK	VLAVNQENEHLMEDYEK VLAVNQENEHLMEDYEK	3	1	1	1	0	1
ACTN4	Alpha-actinin-4	ACTN4_HUMAN	50Step_Domain_p300.0_to_350.0	300	350	50.0 AA STEP	50	2	3	2	7	3	2	-0.04	1	2	4	LASDLLEWIR LASDLLEWIR LASDLLEWIR	LASDLLEWIR LASDLLEWIR LASDLLEWIR	3	1	1	4	1	1
ACTN4	Alpha-actinin-4	ACTN4_HUMAN	50Step_Domain_p350.0_to_400.0	350	400	50.0 AA STEP	50	2	3	2	3	3	2	-0.02	1	2	3	GYEEWLLNEIR GYEEWLLNEIR GYEEWLLNEIR	GYEEWLLNEIR GYEEWLLNEIR GYEEWLLNEIR	3	1	1	2	1	1
ACTN4	Alpha-actinin-4	ACTN4_HUMAN	50Step_Domain_p400.0_to_450.0	400	450	50.0 AA STEP	50	3	6	5	7	3	3	0.02	1	5	4	DYETATLSDIK GYEEWLLNEIR HRDYETATLSDIK DYETATLSDIK GYEEWLLNEIR ASIHEAWTDGK DYETATLSDIK GYEEWLLNEIR	DYETATLSDIK GYEEWLLNEIR HRDYETATLSDIK GYEEWLLNEIR DYETATLSDIK GYEEWLLNEIR	5	2	3	4	1	2
ACTN4	Alpha-actinin-4	ACTN4_HUMAN	50Step_Domain_p450.0_to_500.0	450	500	50.0 AA STEP	50	3	6	2	3	6	3	0	1	4	4	HEAFESDLAAHQDR VEQIAAIAQELNELDYYDSHNVNTR VEQIAAIAQELNELDYYDSHNVNTR HEAFESDLAAHQDR	HEAFESDLAAHQDR VEQIAAIAQELNELDYYDSHNVNTR VEQIAAIAQELNELDYYDSHNVNTR HEAFESDLAAHQDR VEQIAAIAQELNELDYYDSHNVNTR	5	2	1	2	2	2
ACTN4	Alpha-actinin-4	ACTN4_HUMAN	50Step_Domain_p500.0_to_550.0	500	550	50.0 AA STEP	50	1	0	2	0	0	2	0	1	1	1	QLEAIDQLHLEYAK QLEAIDQLHLEYAK	QLEAIDQLHLEYAK	1	0	1	0	0	1
ACTN4	Alpha-actinin-4	ACTN4_HUMAN	50Step_Domain_p550.0_to_600.0	550	600	50.0 AA STEP	50	0	0	0	0	0	0	0	1	0	0			0	0	0	0	0	0
ACTN4	Alpha-actinin-4	ACTN4_HUMAN	50Step_Domain_p600.0_to_650.0	600	650	50.0 AA STEP	50	1	0	0	0	0	0	0	1	0	0	LSGSNPYTTVTPQIINSK		2	0	0	0	0	0
ACTN4	Alpha-actinin-4	ACTN4_HUMAN	50Step_Domain_p650.0_to_700.0	650	700	50.0 AA STEP	50	2	0	0	0	0	0	0.02	1	1	0	ISIEMNGTLEDQLSHLK QFASQANVVGPWIQTK SIVDYKPNLDLLEQQHQLIQEALIFDNK		3	0	0	0	0	0
ACTN4	Alpha-actinin-4	ACTN4_HUMAN	50Step_Domain_p700.0_to_750.0	700	750	50.0 AA STEP	50	3	3	5	5	8	5	-0.04	1	4	6	SIVDYKPNLDLLEQQHQLIQEALIFDNK TINEVENQILTR VGWEQLLTTIAR VGWEQLLTTIAR TINEVENQILTR VGWEQLLTTIAR	TINEVENQILTR VGWEQLLTTIAR TINEVENQILTR VGWEQLLTTIAR TINEVENQILTR VGWEQLLTTIAR	5	1	3	3	3	3
ACTN4	Alpha-actinin-4	ACTN4_HUMAN	50Step_Domain_p750.0_to_800.0	750	800	50.0 AA STEP	50	4	0	5	5	6	5	-0.04	1	3	5	GISQEQMQEFR TINEVENQILTR GISQEQMQEFR TINEVENQILTR	GISQEQMQEFR TINEVENQILTR TINEVENQILTR GISQEQMQEFR TINEVENQILTR	6	0	3	3	2	3
ACTN4	Alpha-actinin-4	ACTN4_HUMAN	50Step_Domain_p800.0_to_850.0	800	850	50.0 AA STEP	50	3	0	2	2	3	3	-0.02	1	2	3	ETTDTDTADQVIASFK ETTDTDTADQVIASFK	ETTDTDTADQVIASFK ETTDTDTADQVIASFK ETTDTDTADQVIASFK	5	0	1	1	1	2
ACTN4	Alpha-actinin-4	ACTN4_HUMAN	50Step_Domain_p850.0_to_900.0	850	900	50.0 AA STEP	50	7	3	5	3	3	7	0.02	1	5	4	ETTDTDTADQVIASFK MAPYQGPDAVPGALDYK NFITAEELR ETTDTDTADQVIASFK MAPYQGPDAVPGALDYK	ETTDTDTADQVIASFK MAPYQGPDAVPGALDYK ETTDTDTADQVIASFK ETTDTDTADQVIASFK MAPYQGPDAVPGALDYK	11	1	3	2	1	4
ACTN4	Alpha-actinin-4	ACTN4_HUMAN	50Step_Domain_p900.0_to_911.0	900	911	50.0 AA STEP	11	0	0	0	0	0	0	0	1	0	0			0	0	0	0	0	0
AFM	Afamin	AFAM_HUMAN	50Step_Domain_p0_to_50	0	50	50.0 AA STEP	50	0	0	0	0	0	0	0	1	0	0			0	0	0	0	0	0
AFM	Afamin	AFAM_HUMAN	50Step_Domain_p50.0_to_100.0	50	100	50.0 AA STEP	50	1	0	0	0	0	0	0	1	0	0	LPNNVLQEK		1	0	0	0	0	0
AFM	Afamin	AFAM_HUMAN	50Step_Domain_p100.0_to_150.0	100	150	50.0 AA STEP	50	1	1	0	0	0	0	0.02	1	1	0	SDVGFLPPFPTLDPEEK SDVGFLPPFPTLDPEEK		1	1	0	0	0	0
AFM	Afamin	AFAM_HUMAN	50Step_Domain_p150.0_to_200.0	150	200	50.0 AA STEP	50	2	2	0	0	0	0	0.02	0.0576	1	0	ESLLNHFLYEVAR ESLLNHFLYEVAR		3	2	0	0	0	0
AFM	Afamin	AFAM_HUMAN	50Step_Domain_p200.0_to_250.0	200	250	50.0 AA STEP	50	0	0	0	0	0	0	0	1	0	0			0	0	0	0	0	0
AFM	Afamin	AFAM_HUMAN	50Step_Domain_p250.0_to_300.0	250	300	50.0 AA STEP	50	0	0	0	0	0	0	0	1	0	0			0	0	0	0	0	0
AFM	Afamin	AFAM_HUMAN	50Step_Domain_p300.0_to_350.0	300	350	50.0 AA STEP	50	1	1	0	0	0	0	0.02	1	1	0	DADPDTFFAK DADPDTFFAK		1	1	0	0	0	0
AFM	Afamin	AFAM_HUMAN	50Step_Domain_p350.0_to_400.0	350	400	50.0 AA STEP	50	2	2	0	0	0	0	0.02	0.0576	1	0	DADPDTFFAK RHPDLSIPELLR DADPDTFFAK RHPDLSIPELLR		3	2	0	0	0	0
AFM	Afamin	AFAM_HUMAN	50Step_Domain_p400.0_to_450.0	400	450	50.0 AA STEP	50	2	0	0	0	0	0	0.02	1	1	0	IAPQLSTEELVSLGEK		3	0	0	0	0	0
AFM	Afamin	AFAM_HUMAN	50Step_Domain_p450.0_to_500.0	450	500	50.0 AA STEP	50	2	0	0	0	0	0	0.02	1	1	0	IAPQLSTEELVSLGEK		3	0	0	0	0	0
AFM	Afamin	AFAM_HUMAN	50Step_Domain_p500.0_to_550.0	500	550	50.0 AA STEP	50	0	0	0	0	0	0	0	1	0	0			0	0	0	0	0	0
AFM	Afamin	AFAM_HUMAN	50Step_Domain_p550.0_to_599.0	550	599	50.0 AA STEP	49	2	1	0	0	0	0	0.0204082	0.378	1	0	HELTDEELQSLFTNFANVVDK HELTDEELQSLFTNFANVVDK		3	1	0	0	0	0
AGL	Glycogen debranching enzyme	GDE_HUMAN	50Step_Domain_p0_to_50	0	50	50.0 AA STEP	50	1	0	0	0	0	0	0	0.0527	0	0	LEQGYELQFR		1	0	0	0	0	0
AGL	Glycogen debranching enzyme	GDE_HUMAN	50Step_Domain_p50.0_to_100.0	50	100	50.0 AA STEP	50	0	0	0	0	0	0	0	1	0	0			0	0	0	0	0	0
AGL	Glycogen debranching enzyme	GDE_HUMAN	50Step_Domain_p100.0_to_150.0	100	150	50.0 AA STEP	50	0	0	0	0	0	0	0	1	0	0			0	0	0	0	0	0
AGL	Glycogen debranching enzyme	GDE_HUMAN	50Step_Domain_p150.0_to_200.0	150	200	50.0 AA STEP	50	0	0	0	0	0	0	0	1	0	0			0	0	0	0	0	0
AGL	Glycogen debranching enzyme	GDE_HUMAN	50Step_Domain_p200.0_to_250.0	200	250	50.0 AA STEP	50	0	0	0	0	0	0	0	1	0	0			0	0	0	0	0	0
AGL	Glycogen debranching enzyme	GDE_HUMAN	50Step_Domain_p250.0_to_300.0	250	300	50.0 AA STEP	50	0	0	0	0	0	0	0	1	0	0			0	0	0	0	0	0
AGL	Glycogen debranching enzyme	GDE_HUMAN	50Step_Domain_p300.0_to_350.0	300	350	50.0 AA STEP	50	0	0	0	0	0	0	0	1	0	0			0	0	0	0	0	0
AGL	Glycogen debranching enzyme	GDE_HUMAN	50Step_Domain_p350.0_to_400.0	350	400	50.0 AA STEP	50	0	0	0	0	0	0	0	1	0	0			0	0	0	0	0	0
AGL	Glycogen debranching enzyme	GDE_HUMAN	50Step_Domain_p400.0_to_450.0	400	450	50.0 AA STEP	50	0	0	0	0	0	0	0	1	0	0			0	0	0	0	0	0
AGL	Glycogen debranching enzyme	GDE_HUMAN	50Step_Domain_p450.0_to_500.0	450	500	50.0 AA STEP	50	0	0	0	0	0	0	0	1	0	0			0	0	0	0	0	0
AGL	Glycogen debranching enzyme	GDE_HUMAN	50Step_Domain_p500.0_to_550.0	500	550	50.0 AA STEP	50	0	0	0	0	0	0	0	1	0	0			0	0	0	0	0	0
AGL	Glycogen debranching enzyme	GDE_HUMAN	50Step_Domain_p550.0_to_600.0	550	600	50.0 AA STEP	50	0	0	0	0	0	0	0	1	0	0			0	0	0	0	0	0
AGL	Glycogen debranching enzyme	GDE_HUMAN	50Step_Domain_p600.0_to_650.0	600	650	50.0 AA STEP	50	0	0	0	0	0	0	0	1	0	0			0	0	0	0	0	0
AGL	Glycogen debranching enzyme	GDE_HUMAN	50Step_Domain_p650.0_to_700.0	650	700	50.0 AA STEP	50	0	0	0	0	0	0	0	1	0	0			0	0	0	0	0	0
AGL	Glycogen debranching enzyme	GDE_HUMAN	50Step_Domain_p700.0_to_750.0	700	750	50.0 AA STEP	50	0	0	0	0	0	0	0	1	0	0			0	0	0	0	0	0
AGL	Glycogen debranching enzyme	GDE_HUMAN	50Step_Domain_p750.0_to_800.0	750	800	50.0 AA STEP	50	0	0	0	0	0	0	0	1	0	0			0	0	0	0	0	0
AGL	Glycogen debranching enzyme	GDE_HUMAN	50Step_Domain_p800.0_to_850.0	800	850	50.0 AA STEP	50	0	0	0	0	0	0	0	1	0	0			0	0	0	0	0	0
AGL	Glycogen debranching enzyme	GDE_HUMAN	50Step_Domain_p850.0_to_900.0	850	900	50.0 AA STEP	50	1	0	0	0	0	0	0	0.0527	0	0	LTLAELNQILYR		1	0	0	0	0	0
AGL	Glycogen debranching enzyme	GDE_HUMAN	50Step_Domain_p900.0_to_950.0	900	950	50.0 AA STEP	50	1	0	0	0	0	0	0	0.0527	0	0	LTLAELNQILYR		1	0	0	0	0	0
AGL	Glycogen debranching enzyme	GDE_HUMAN	50Step_Domain_p950.0_to_1000.0	950	1000	50.0 AA STEP	50	0	0	0	0	0	0	0	1	0	0			0	0	0	0	0	0
AGL	Glycogen debranching enzyme	GDE_HUMAN	50Step_Domain_p1000.0_to_1050.0	1000	1050	50.0 AA STEP	50	0	0	0	0	0	0	0	1	0	0			0	0	0	0	0	0
AGL	Glycogen debranching enzyme	GDE_HUMAN	50Step_Domain_p1050.0_to_1100.0	1050	1100	50.0 AA STEP	50	0	0	0	0	0	0	0	1	0	0			0	0	0	0	0	0
AGL	Glycogen debranching enzyme	GDE_HUMAN	50Step_Domain_p1100.0_to_1150.0	1100	1150	50.0 AA STEP	50	0	0	0	0	0	0	0	1	0	0			0	0	0	0	0	0
AGL	Glycogen debranching enzyme	GDE_HUMAN	50Step_Domain_p1150.0_to_1200.0	1150	1200	50.0 AA STEP	50	0	0	0	0	0	0	0	1	0	0			0	0	0	0	0	0
AGL	Glycogen debranching enzyme	GDE_HUMAN	50Step_Domain_p1200.0_to_1250.0	1200	1250	50.0 AA STEP	50	0	0	0	0	0	0	0	1	0	0			0	0	0	0	0	0
AGL	Glycogen debranching enzyme	GDE_HUMAN	50Step_Domain_p1250.0_to_1300.0	1250	1300	50.0 AA STEP	50	0	0	0	0	0	0	0	1	0	0			0	0	0	0	0	0
AGL	Glycogen debranching enzyme	GDE_HUMAN	50Step_Domain_p1300.0_to_1350.0	1300	1350	50.0 AA STEP	50	0	0	0	0	0	0	0	1	0	0			0	0	0	0	0	0
AGL	Glycogen debranching enzyme	GDE_HUMAN	50Step_Domain_p1350.0_to_1400.0	1350	1400	50.0 AA STEP	50	0	0	0	0	0	0	0	1	0	0			0	0	0	0	0	0
AGL	Glycogen debranching enzyme	GDE_HUMAN	50Step_Domain_p1400.0_to_1450.0	1400	1450	50.0 AA STEP	50	0	0	0	0	0	0	0	1	0	0			0	0	0	0	0	0
AGL	Glycogen debranching enzyme	GDE_HUMAN	50Step_Domain_p1450.0_to_1500.0	1450	1500	50.0 AA STEP	50	0	0	0	0	0	0	0	1	0	0			0	0	0	0	0	0
AGL	Glycogen debranching enzyme	GDE_HUMAN	50Step_Domain_p1500.0_to_1532.0	1500	1532	50.0 AA STEP	32	0	0	0	0	0	0	0	1	0	0			0	0	0	0	0	0
AGRN	Agrin	AGRIN_HUMAN	50Step_Domain_p0_to_50	0	50	50.0 AA STEP	50	0	0	0	0	0	0	0	1	0	0			0	0	0	0	0	0
AGRN	Agrin	AGRIN_HUMAN	50Step_Domain_p50.0_to_100.0	50	100	50.0 AA STEP	50	0	0	0	0	0	0	0	1	0	0			0	0	0	0	0	0
AGRN	Agrin	AGRIN_HUMAN	50Step_Domain_p100.0_to_150.0	100	150	50.0 AA STEP	50	0	0	0	0	0	0	0	1	0	0			0	0	0	0	0	0
AGRN	Agrin	AGRIN_HUMAN	50Step_Domain_p150.0_to_200.0	150	200	50.0 AA STEP	50	0	0	0	0	0	0	0	1	0	0			0	0	0	0	0	0
AGRN	Agrin	AGRIN_HUMAN	50Step_Domain_p200.0_to_250.0	200	250	50.0 AA STEP	50	0	0	0	0	0	0	0	1	0	0			0	0	0	0	0	0
AGRN	Agrin	AGRIN_HUMAN	50Step_Domain_p250.0_to_300.0	250	300	50.0 AA STEP	50	0	0	0	0	0	0	0	1	0	0			0	0	0	0	0	0
AGRN	Agrin	AGRIN_HUMAN	50Step_Domain_p300.0_to_350.0	300	350	50.0 AA STEP	50	0	0	0	0	0	0	0	1	0	0			0	0	0	0	0	0
AGRN	Agrin	AGRIN_HUMAN	50Step_Domain_p350.0_to_400.0	350	400	50.0 AA STEP	50	0	0	0	0	0	0	0	1	0	0			0	0	0	0	0	0
AGRN	Agrin	AGRIN_HUMAN	50Step_Domain_p400.0_to_450.0	400	450	50.0 AA STEP	50	0	0	0	0	0	0	0	1	0	0			0	0	0	0	0	0
AGRN	Agrin	AGRIN_HUMAN	50Step_Domain_p450.0_to_500.0	450	500	50.0 AA STEP	50	0	0	0	0	0	0	0	1	0	0			0	0	0	0	0	0
AGRN	Agrin	AGRIN_HUMAN	50Step_Domain_p500.0_to_550.0	500	550	50.0 AA STEP	50	0	0	0	0	0	0	0	1	0	0			0	0	0	0	0	0
AGRN	Agrin	AGRIN_HUMAN	50Step_Domain_p550.0_to_600.0	550	600	50.0 AA STEP	50	0	0	0	0	0	0	0	1	0	0			0	0	0	0	0	0
AGRN	Agrin	AGRIN_HUMAN	50Step_Domain_p600.0_to_650.0	600	650	50.0 AA STEP	50	0	0	0	0	0	0	0	1	0	0			0	0	0	0	0	0
AGRN	Agrin	AGRIN_HUMAN	50Step_Domain_p650.0_to_700.0	650	700	50.0 AA STEP	50	0	0	0	0	0	0	0	1	0	0			0	0	0	0	0	0
AGRN	Agrin	AGRIN_HUMAN	50Step_Domain_p700.0_to_750.0	700	750	50.0 AA STEP	50	0	0	0	0	0	0	0	1	0	0			0	0	0	0	0	0
AGRN	Agrin	AGRIN_HUMAN	50Step_Domain_p750.0_to_800.0	750	800	50.0 AA STEP	50	0	0	0	0	0	0	0	1	0	0			0	0	0	0	0	0
AGRN	Agrin	AGRIN_HUMAN	50Step_Domain_p800.0_to_850.0	800	850	50.0 AA STEP	50	0	0	0	0	0	0	0	1	0	0			0	0	0	0	0	0
AGRN	Agrin	AGRIN_HUMAN	50Step_Domain_p850.0_to_900.0	850	900	50.0 AA STEP	50	0	0	0	0	0	0	0	1	0	0			0	0	0	0	0	0
AGRN	Agrin	AGRIN_HUMAN	50Step_Domain_p900.0_to_950.0	900	950	50.0 AA STEP	50	0	0	0	0	0	0	0	1	0	0			0	0	0	0	0	0
AGRN	Agrin	AGRIN_HUMAN	50Step_Domain_p950.0_to_1000.0	950	1000	50.0 AA STEP	50	0	0	0	0	0	0	0	1	0	0			0	0	0	0	0	0
AGRN	Agrin	AGRIN_HUMAN	50Step_Domain_p1000.0_to_1050.0	1000	1050	50.0 AA STEP	50	0	0	0	0	0	0	0	1	0	0			0	0	0	0	0	0
AGRN	Agrin	AGRIN_HUMAN	50Step_Domain_p1050.0_to_1100.0	1050	1100	50.0 AA STEP	50	0	0	0	0	0	0	0	1	0	0			0	0	0	0	0	0
AGRN	Agrin	AGRIN_HUMAN	50Step_Domain_p1100.0_to_1150.0	1100	1150	50.0 AA STEP	50	0	0	0	0	0	0	0	1	0	0			0	0	0	0	0	0
AGRN	Agrin	AGRIN_HUMAN	50Step_Domain_p1150.0_to_1200.0	1150	1200	50.0 AA STEP	50	0	0	0	0	0	0	0	1	0	0			0	0	0	0	0	0
AGRN	Agrin	AGRIN_HUMAN	50Step_Domain_p1200.0_to_1250.0	1200	1250	50.0 AA STEP	50	0	0	0	0	0	0	0	1	0	0			0	0	0	0	0	0
AGRN	Agrin	AGRIN_HUMAN	50Step_Domain_p1250.0_to_1300.0	1250	1300	50.0 AA STEP	50	0	0	0	0	0	0	0	1	0	0			0	0	0	0	0	0
AGRN	Agrin	AGRIN_HUMAN	50Step_Domain_p1300.0_to_1350.0	1300	1350	50.0 AA STEP	50	0	0	0	0	0	0	0	1	0	0			0	0	0	0	0	0
AGRN	Agrin	AGRIN_HUMAN	50Step_Domain_p1350.0_to_1400.0	1350	1400	50.0 AA STEP	50	1	0	0	0	0	0	0	0.9744	0	0	VLGAPVPAFEGR		1	0	0	0	0	0
AGRN	Agrin	AGRIN_HUMAN	50Step_Domain_p1400.0_to_1450.0	1400	1450	50.0 AA STEP	50	1	0	0	0	0	0	0	0.9744	0	0	DFLALALLDGR FDTGSGPAVLTSAVPVEPGQWHR		2	0	0	0	0	0
AGRN	Agrin	AGRIN_HUMAN	50Step_Domain_p1450.0_to_1500.0	1450	1500	50.0 AA STEP	50	1	0	0	0	0	0	0	0.9744	0	0	FDTGSGPAVLTSAVPVEPGQWHR		1	0	0	0	0	0
AGRN	Agrin	AGRIN_HUMAN	50Step_Domain_p1500.0_to_1550.0	1500	1550	50.0 AA STEP	50	0	0	0	0	0	0	0	1	0	0			0	0	0	0	0	0
AGRN	Agrin	AGRIN_HUMAN	50Step_Domain_p1550.0_to_1600.0	1550	1600	50.0 AA STEP	50	0	0	0	0	0	0	0	1	0	0			0	0	0	0	0	0
AGRN	Agrin	AGRIN_HUMAN	50Step_Domain_p1600.0_to_1650.0	1600	1650	50.0 AA STEP	50	0	0	0	0	0	0	0	1	0	0			0	0	0	0	0	0
AGRN	Agrin	AGRIN_HUMAN	50Step_Domain_p1650.0_to_1700.0	1650	1700	50.0 AA STEP	50	1	0	0	0	0	0	0	0.9744	0	0	GDFVSLALR		1	0	0	0	0	0
AGRN	Agrin	AGRIN_HUMAN	50Step_Domain_p1700.0_to_1750.0	1700	1750	50.0 AA STEP	50	0	0	0	0	0	0	0	1	0	0			0	0	0	0	0	0
AGRN	Agrin	AGRIN_HUMAN	50Step_Domain_p1750.0_to_1800.0	1750	1800	50.0 AA STEP	50	1	0	0	0	0	0	0	0.9744	0	0	AAAVSSGFDGAIQLVSLGGR		1	0	0	0	0	0
AGRN	Agrin	AGRIN_HUMAN	50Step_Domain_p1800.0_to_1850.0	1800	1850	50.0 AA STEP	50	1	0	0	0	0	0	0	0.9744	0	0	QLLTPEHVLR		1	0	0	0	0	0
AGRN	Agrin	AGRIN_HUMAN	50Step_Domain_p1850.0_to_1900.0	1850	1900	50.0 AA STEP	50	1	0	0	0	0	0	0	0.9744	0	0	SAGDVDTLAFDGR		1	0	0	0	0	0
AGRN	Agrin	AGRIN_HUMAN	50Step_Domain_p1900.0_to_1950.0	1900	1950	50.0 AA STEP	50	1	0	0	0	0	0	0	0.9744	0	0	TEATQGLVLWSGK		1	0	0	0	0	0
AGRN	Agrin	AGRIN_HUMAN	50Step_Domain_p1950.0_to_2000.0	1950	2000	50.0 AA STEP	50	0	0	0	0	0	0	0	1	0	0			0	0	0	0	0	0
AGRN	Agrin	AGRIN_HUMAN	50Step_Domain_p2000.0_to_2050.0	2000	2050	50.0 AA STEP	50	0	0	0	0	0	0	0	1	0	0			0	0	0	0	0	0
AGRN	Agrin	AGRIN_HUMAN	50Step_Domain_p2050.0_to_2068.0	2050	2068	50.0 AA STEP	18	0	0	0	0	0	0	0	1	0	0			0	0	0	0	0	0
ALDH2	Aldehyde dehydrogenase; mitochondrial	ALDH2_HUMAN	50Step_Domain_p0_to_50	0	50	50.0 AA STEP	50	0	0	0	0	0	0	0	1	0	0			0	0	0	0	0	0
ALDH2	Aldehyde dehydrogenase; mitochondrial	ALDH2_HUMAN	50Step_Domain_p50.0_to_100.0	50	100	50.0 AA STEP	50	0	0	0	0	0	0	0	1	0	0			0	0	0	0	0	0
ALDH2	Aldehyde dehydrogenase; mitochondrial	ALDH2_HUMAN	50Step_Domain_p100.0_to_150.0	100	150	50.0 AA STEP	50	0	0	0	0	0	0	0	1	0	0			0	0	0	0	0	0
ALDH2	Aldehyde dehydrogenase; mitochondrial	ALDH2_HUMAN	50Step_Domain_p150.0_to_200.0	150	200	50.0 AA STEP	50	0	0	0	0	0	0	0	1	0	0			0	0	0	0	0	0
ALDH2	Aldehyde dehydrogenase; mitochondrial	ALDH2_HUMAN	50Step_Domain_p200.0_to_250.0	200	250	50.0 AA STEP	50	2	0	0	0	0	0	0.02	1	1	0	EAGFPPGVVNIVPGFGPTAGAAIASHEDVDK		4	0	0	0	0	0
ALDH2	Aldehyde dehydrogenase; mitochondrial	ALDH2_HUMAN	50Step_Domain_p250.0_to_300.0	250	300	50.0 AA STEP	50	3	0	0	0	0	0	0.02	0.9405	1	0	EAGFPPGVVNIVPGFGPTAGAAIASHEDVDK VIQVAAGSSNLK		5	0	0	0	0	0
ALDH2	Aldehyde dehydrogenase; mitochondrial	ALDH2_HUMAN	50Step_Domain_p300.0_to_350.0	300	350	50.0 AA STEP	50	1	0	4	0	0	0	0.04	0.0583	2	0	TFVQEDIYDEFVER TFVQEDIYDEFVER		2	0	2	0	0	0
ALDH2	Aldehyde dehydrogenase; mitochondrial	ALDH2_HUMAN	50Step_Domain_p350.0_to_400.0	350	400	50.0 AA STEP	50	1	0	2	0	0	0	0.02	0.9405	1	0	GYFIQPTVFGDVQDGMTIAK TEQGPQVDETQFK TEQGPQVDETQFK		2	0	1	0	0	0
ALDH2	Aldehyde dehydrogenase; mitochondrial	ALDH2_HUMAN	50Step_Domain_p400.0_to_450.0	400	450	50.0 AA STEP	50	1	0	0	0	0	0	0	1	0	0	GYFIQPTVFGDVQDGMTIAK		1	0	0	0	0	0
ALDH2	Aldehyde dehydrogenase; mitochondrial	ALDH2_HUMAN	50Step_Domain_p450.0_to_500.0	450	500	50.0 AA STEP	50	1	0	0	0	0	0	0	1	0	0	ELGEYGLQAYTEVK		2	0	0	0	0	0
ALDH2	Aldehyde dehydrogenase; mitochondrial	ALDH2_HUMAN	50Step_Domain_p500.0_to_517.0	500	517	50.0 AA STEP	17	1	0	0	0	0	0	0	1	0	0	ELGEYGLQAYTEVK		2	0	0	0	0	0
ANGPTL5	Angiopoietin-related protein 5	ANGL5_HUMAN	50Step_Domain_p0_to_50	0	50	50.0 AA STEP	50	0	0	0	0	0	0	0	1	0	0			0	0	0	0	0	0
ANGPTL5	Angiopoietin-related protein 5	ANGL5_HUMAN	50Step_Domain_p50.0_to_100.0	50	100	50.0 AA STEP	50	0	0	0	0	0	0	0	1	0	0			0	0	0	0	0	0
ANGPTL5	Angiopoietin-related protein 5	ANGL5_HUMAN	50Step_Domain_p100.0_to_150.0	100	150	50.0 AA STEP	50	1	1	0	1	2	2	-0.02	0.012	1	2	VLLLTTEVFR VLLLTTEVFR	VLLLTTEVFR VLLLTTEVFR VLLLTTEVFR	1	2	0	2	2	3
ANGPTL5	Angiopoietin-related protein 5	ANGL5_HUMAN	50Step_Domain_p150.0_to_200.0	150	200	50.0 AA STEP	50	1	1	0	1	1	1	0	1	1	1	IDGIIDFQR IDGIIDFQR	IDGIIDFQR IDGIIDFQR IDGIIDFQR	1	2	0	2	1	1
ANGPTL5	Angiopoietin-related protein 5	ANGL5_HUMAN	50Step_Domain_p200.0_to_250.0	200	250	50.0 AA STEP	50	1	2	0	1	1	1	0	1	1	1	IDGIIDFQR IDGIIDFQR IFYIVNQK	IDGIIDFQR IDGIIDFQR IDGIIDFQR	1	3	0	2	1	1
ANGPTL5	Angiopoietin-related protein 5	ANGL5_HUMAN	50Step_Domain_p250.0_to_300.0	250	300	50.0 AA STEP	50	0	0	0	0	0	0	0	1	0	0			0	0	0	0	0	0
ANGPTL5	Angiopoietin-related protein 5	ANGL5_HUMAN	50Step_Domain_p300.0_to_350.0	300	350	50.0 AA STEP	50	0	0	0	0	0	0	0	1	0	0			0	0	0	0	0	0
ANGPTL5	Angiopoietin-related protein 5	ANGL5_HUMAN	50Step_Domain_p350.0_to_388.0	350	388	50.0 AA STEP	38	0	0	0	0	0	0	0	1	0	0			0	0	0	0	0	0
ANGPTL7	Angiopoietin-related protein 7	ANGL7_HUMAN	50Step_Domain_p0_to_50	0	50	50.0 AA STEP	50	0	0	0	0	0	0	0	1	0	0			0	0	0	0	0	0
ANGPTL7	Angiopoietin-related protein 7	ANGL7_HUMAN	50Step_Domain_p50.0_to_100.0	50	100	50.0 AA STEP	50	0	1	0	0	0	0	0	0.9646	0	0	DWVSVVMQVMELESNSK		0	2	0	0	0	0
ANGPTL7	Angiopoietin-related protein 7	ANGL7_HUMAN	50Step_Domain_p100.0_to_150.0	100	150	50.0 AA STEP	50	0	0	0	0	0	0	0	1	0	0			0	0	0	0	0	0
ANGPTL7	Angiopoietin-related protein 7	ANGL7_HUMAN	50Step_Domain_p150.0_to_200.0	150	200	50.0 AA STEP	50	1	0	0	0	0	0	0	0.9646	0	0	SGLVSFYR		1	0	0	0	0	0
ANGPTL7	Angiopoietin-related protein 7	ANGL7_HUMAN	50Step_Domain_p200.0_to_250.0	200	250	50.0 AA STEP	50	1	1	2	0	0	0	0.02	0	1	0	YAEYSHFVLGNELNSYR VEMEDWEGNLR VEMEDWEGNLR YAEYSHFVLGNELNSYR		1	1	4	0	0	0
ANGPTL7	Angiopoietin-related protein 7	ANGL7_HUMAN	50Step_Domain_p250.0_to_300.0	250	300	50.0 AA STEP	50	0	0	0	0	0	0	0	1	0	0			0	0	0	0	0	0
ANGPTL7	Angiopoietin-related protein 7	ANGL7_HUMAN	50Step_Domain_p300.0_to_346.0	300	346	50.0 AA STEP	46	0	0	0	0	0	0	0	1	0	0			0	0	0	0	0	0
ANK2	Ankyrin-2	ANK2_HUMAN	50Step_Domain_p0_to_50	0	50	50.0 AA STEP	50	0	0	0	0	0	0	0	1	0	0			0	0	0	0	0	0
ANK2	Ankyrin-2	ANK2_HUMAN	50Step_Domain_p50.0_to_100.0	50	100	50.0 AA STEP	50	0	0	0	0	0	0	0	1	0	0			0	0	0	0	0	0
ANK2	Ankyrin-2	ANK2_HUMAN	50Step_Domain_p100.0_to_150.0	100	150	50.0 AA STEP	50	0	0	0	0	0	0	0	1	0	0			0	0	0	0	0	0
ANK2	Ankyrin-2	ANK2_HUMAN	50Step_Domain_p150.0_to_200.0	150	200	50.0 AA STEP	50	0	0	0	0	0	0	0	1	0	0			0	0	0	0	0	0
ANK2	Ankyrin-2	ANK2_HUMAN	50Step_Domain_p200.0_to_250.0	200	250	50.0 AA STEP	50	0	0	0	0	0	0	0	1	0	0			0	0	0	0	0	0
ANK2	Ankyrin-2	ANK2_HUMAN	50Step_Domain_p250.0_to_300.0	250	300	50.0 AA STEP	50	0	0	0	0	0	0	0	1	0	0			0	0	0	0	0	0
ANK2	Ankyrin-2	ANK2_HUMAN	50Step_Domain_p300.0_to_350.0	300	350	50.0 AA STEP	50	0	0	0	0	0	0	0	1	0	0			0	0	0	0	0	0
ANK2	Ankyrin-2	ANK2_HUMAN	50Step_Domain_p350.0_to_400.0	350	400	50.0 AA STEP	50	0	0	0	0	0	0	0	1	0	0			0	0	0	0	0	0
ANK2	Ankyrin-2	ANK2_HUMAN	50Step_Domain_p400.0_to_450.0	400	450	50.0 AA STEP	50	0	0	0	0	0	0	0	1	0	0			0	0	0	0	0	0
ANK2	Ankyrin-2	ANK2_HUMAN	50Step_Domain_p450.0_to_500.0	450	500	50.0 AA STEP	50	0	0	0	0	0	0	0	1	0	0			0	0	0	0	0	0
ANK2	Ankyrin-2	ANK2_HUMAN	50Step_Domain_p500.0_to_550.0	500	550	50.0 AA STEP	50	0	0	0	0	0	0	0	1	0	0			0	0	0	0	0	0
ANK2	Ankyrin-2	ANK2_HUMAN	50Step_Domain_p550.0_to_600.0	550	600	50.0 AA STEP	50	0	0	0	0	0	0	0	1	0	0			0	0	0	0	0	0
ANK2	Ankyrin-2	ANK2_HUMAN	50Step_Domain_p600.0_to_650.0	600	650	50.0 AA STEP	50	0	0	0	0	0	0	0	1	0	0			0	0	0	0	0	0
ANK2	Ankyrin-2	ANK2_HUMAN	50Step_Domain_p650.0_to_700.0	650	700	50.0 AA STEP	50	0	0	0	0	0	0	0	1	0	0			0	0	0	0	0	0
ANK2	Ankyrin-2	ANK2_HUMAN	50Step_Domain_p700.0_to_750.0	700	750	50.0 AA STEP	50	0	0	0	0	0	0	0	1	0	0			0	0	0	0	0	0
ANK2	Ankyrin-2	ANK2_HUMAN	50Step_Domain_p750.0_to_800.0	750	800	50.0 AA STEP	50	0	0	0	0	0	0	0	1	0	0			0	0	0	0	0	0
ANK2	Ankyrin-2	ANK2_HUMAN	50Step_Domain_p800.0_to_850.0	800	850	50.0 AA STEP	50	0	0	0	0	0	0	0	1	0	0			0	0	0	0	0	0
ANK2	Ankyrin-2	ANK2_HUMAN	50Step_Domain_p850.0_to_900.0	850	900	50.0 AA STEP	50	0	0	0	0	0	0	0	1	0	0			0	0	0	0	0	0
ANK2	Ankyrin-2	ANK2_HUMAN	50Step_Domain_p900.0_to_950.0	900	950	50.0 AA STEP	50	0	0	0	0	0	0	0	1	0	0			0	0	0	0	0	0
ANK2	Ankyrin-2	ANK2_HUMAN	50Step_Domain_p950.0_to_1000.0	950	1000	50.0 AA STEP	50	0	0	0	0	0	0	0	1	0	0			0	0	0	0	0	0
ANK2	Ankyrin-2	ANK2_HUMAN	50Step_Domain_p1000.0_to_1050.0	1000	1050	50.0 AA STEP	50	0	0	0	0	0	0	0	1	0	0			0	0	0	0	0	0
ANK2	Ankyrin-2	ANK2_HUMAN	50Step_Domain_p1050.0_to_1100.0	1050	1100	50.0 AA STEP	50	0	0	0	0	0	0	0	1	0	0			0	0	0	0	0	0
ANK2	Ankyrin-2	ANK2_HUMAN	50Step_Domain_p1100.0_to_1150.0	1100	1150	50.0 AA STEP	50	1	0	0	0	0	0	0	0.024	0	0	DFPQYFAVVSR		1	0	0	0	0	0
ANK2	Ankyrin-2	ANK2_HUMAN	50Step_Domain_p1150.0_to_1200.0	1150	1200	50.0 AA STEP	50	1	0	0	0	0	0	0	0.024	0	0	DFPQYFAVVSR		1	0	0	0	0	0
ANK2	Ankyrin-2	ANK2_HUMAN	50Step_Domain_p1200.0_to_1250.0	1200	1250	50.0 AA STEP	50	1	0	0	0	0	0	0	0.024	0	0	ATFSPIVTLEPR		1	0	0	0	0	0
ANK2	Ankyrin-2	ANK2_HUMAN	50Step_Domain_p1250.0_to_1300.0	1250	1300	50.0 AA STEP	50	0	0	0	0	0	0	0	1	0	0			0	0	0	0	0	0
ANK2	Ankyrin-2	ANK2_HUMAN	50Step_Domain_p1300.0_to_1350.0	1300	1350	50.0 AA STEP	50	0	0	0	0	0	0	0	1	0	0			0	0	0	0	0	0
ANK2	Ankyrin-2	ANK2_HUMAN	50Step_Domain_p1350.0_to_1400.0	1350	1400	50.0 AA STEP	50	1	0	0	0	0	0	0	0.024	0	0	TLEQQENFAEVAR		2	0	0	0	0	0
ANK2	Ankyrin-2	ANK2_HUMAN	50Step_Domain_p1400.0_to_1450.0	1400	1450	50.0 AA STEP	50	0	0	0	0	0	0	0	1	0	0			0	0	0	0	0	0
ANK2	Ankyrin-2	ANK2_HUMAN	50Step_Domain_p1450.0_to_1500.0	1450	1500	50.0 AA STEP	50	0	0	0	0	0	0	0	1	0	0			0	0	0	0	0	0
ANK2	Ankyrin-2	ANK2_HUMAN	50Step_Domain_p1500.0_to_1550.0	1500	1550	50.0 AA STEP	50	0	0	0	0	0	0	0	1	0	0			0	0	0	0	0	0
ANK2	Ankyrin-2	ANK2_HUMAN	50Step_Domain_p1550.0_to_1600.0	1550	1600	50.0 AA STEP	50	0	0	0	0	0	0	0	1	0	0			0	0	0	0	0	0
ANK2	Ankyrin-2	ANK2_HUMAN	50Step_Domain_p1600.0_to_1650.0	1600	1650	50.0 AA STEP	50	0	0	0	0	0	0	0	1	0	0			0	0	0	0	0	0
ANK2	Ankyrin-2	ANK2_HUMAN	50Step_Domain_p1650.0_to_1700.0	1650	1700	50.0 AA STEP	50	0	0	0	0	0	0	0	1	0	0			0	0	0	0	0	0
ANK2	Ankyrin-2	ANK2_HUMAN	50Step_Domain_p1700.0_to_1750.0	1700	1750	50.0 AA STEP	50	0	0	0	0	0	0	0	1	0	0			0	0	0	0	0	0
ANK2	Ankyrin-2	ANK2_HUMAN	50Step_Domain_p1750.0_to_1800.0	1750	1800	50.0 AA STEP	50	0	0	0	0	0	0	0	1	0	0			0	0	0	0	0	0
ANK2	Ankyrin-2	ANK2_HUMAN	50Step_Domain_p1800.0_to_1850.0	1800	1850	50.0 AA STEP	50	0	0	0	0	0	0	0	1	0	0			0	0	0	0	0	0
ANK2	Ankyrin-2	ANK2_HUMAN	50Step_Domain_p1850.0_to_1900.0	1850	1900	50.0 AA STEP	50	0	0	0	0	0	0	0	1	0	0			0	0	0	0	0	0
ANK2	Ankyrin-2	ANK2_HUMAN	50Step_Domain_p1900.0_to_1950.0	1900	1950	50.0 AA STEP	50	0	0	0	0	0	0	0	1	0	0			0	0	0	0	0	0
ANK2	Ankyrin-2	ANK2_HUMAN	50Step_Domain_p1950.0_to_2000.0	1950	2000	50.0 AA STEP	50	0	0	0	0	0	0	0	1	0	0			0	0	0	0	0	0
ANK2	Ankyrin-2	ANK2_HUMAN	50Step_Domain_p2000.0_to_2050.0	2000	2050	50.0 AA STEP	50	0	0	0	0	0	0	0	1	0	0			0	0	0	0	0	0
ANK2	Ankyrin-2	ANK2_HUMAN	50Step_Domain_p2050.0_to_2100.0	2050	2100	50.0 AA STEP	50	0	0	0	0	0	0	0	1	0	0			0	0	0	0	0	0
ANK2	Ankyrin-2	ANK2_HUMAN	50Step_Domain_p2100.0_to_2150.0	2100	2150	50.0 AA STEP	50	0	0	0	0	0	0	0	1	0	0			0	0	0	0	0	0
ANK2	Ankyrin-2	ANK2_HUMAN	50Step_Domain_p2150.0_to_2200.0	2150	2200	50.0 AA STEP	50	0	0	0	0	0	0	0	1	0	0			0	0	0	0	0	0
ANK2	Ankyrin-2	ANK2_HUMAN	50Step_Domain_p2200.0_to_2250.0	2200	2250	50.0 AA STEP	50	0	0	0	0	0	0	0	1	0	0			0	0	0	0	0	0
ANK2	Ankyrin-2	ANK2_HUMAN	50Step_Domain_p2250.0_to_2300.0	2250	2300	50.0 AA STEP	50	0	0	0	0	0	0	0	1	0	0			0	0	0	0	0	0
ANK2	Ankyrin-2	ANK2_HUMAN	50Step_Domain_p2300.0_to_2350.0	2300	2350	50.0 AA STEP	50	0	0	0	0	0	0	0	1	0	0			0	0	0	0	0	0
ANK2	Ankyrin-2	ANK2_HUMAN	50Step_Domain_p2350.0_to_2400.0	2350	2400	50.0 AA STEP	50	0	0	0	0	0	0	0	1	0	0			0	0	0	0	0	0
ANK2	Ankyrin-2	ANK2_HUMAN	50Step_Domain_p2400.0_to_2450.0	2400	2450	50.0 AA STEP	50	0	0	0	0	0	0	0	1	0	0			0	0	0	0	0	0
ANK2	Ankyrin-2	ANK2_HUMAN	50Step_Domain_p2450.0_to_2500.0	2450	2500	50.0 AA STEP	50	0	0	0	0	0	0	0	1	0	0			0	0	0	0	0	0
ANK2	Ankyrin-2	ANK2_HUMAN	50Step_Domain_p2500.0_to_2550.0	2500	2550	50.0 AA STEP	50	0	0	0	0	0	0	0	1	0	0			0	0	0	0	0	0
ANK2	Ankyrin-2	ANK2_HUMAN	50Step_Domain_p2550.0_to_2600.0	2550	2600	50.0 AA STEP	50	0	0	0	0	0	0	0	1	0	0			0	0	0	0	0	0
ANK2	Ankyrin-2	ANK2_HUMAN	50Step_Domain_p2600.0_to_2650.0	2600	2650	50.0 AA STEP	50	0	0	0	0	0	0	0	1	0	0			0	0	0	0	0	0
ANK2	Ankyrin-2	ANK2_HUMAN	50Step_Domain_p2650.0_to_2700.0	2650	2700	50.0 AA STEP	50	0	0	0	0	0	0	0	1	0	0			0	0	0	0	0	0
ANK2	Ankyrin-2	ANK2_HUMAN	50Step_Domain_p2700.0_to_2750.0	2700	2750	50.0 AA STEP	50	0	0	0	0	0	0	0	1	0	0			0	0	0	0	0	0
ANK2	Ankyrin-2	ANK2_HUMAN	50Step_Domain_p2750.0_to_2800.0	2750	2800	50.0 AA STEP	50	0	0	0	0	0	0	0	1	0	0			0	0	0	0	0	0
ANK2	Ankyrin-2	ANK2_HUMAN	50Step_Domain_p2800.0_to_2850.0	2800	2850	50.0 AA STEP	50	0	0	0	0	0	0	0	1	0	0			0	0	0	0	0	0
ANK2	Ankyrin-2	ANK2_HUMAN	50Step_Domain_p2850.0_to_2900.0	2850	2900	50.0 AA STEP	50	0	0	0	0	0	0	0	1	0	0			0	0	0	0	0	0
ANK2	Ankyrin-2	ANK2_HUMAN	50Step_Domain_p2900.0_to_2950.0	2900	2950	50.0 AA STEP	50	0	0	0	0	0	0	0	1	0	0			0	0	0	0	0	0
ANK2	Ankyrin-2	ANK2_HUMAN	50Step_Domain_p2950.0_to_3000.0	2950	3000	50.0 AA STEP	50	0	0	0	0	0	0	0	1	0	0			0	0	0	0	0	0
ANK2	Ankyrin-2	ANK2_HUMAN	50Step_Domain_p3000.0_to_3050.0	3000	3050	50.0 AA STEP	50	0	0	0	0	0	0	0	1	0	0			0	0	0	0	0	0
ANK2	Ankyrin-2	ANK2_HUMAN	50Step_Domain_p3050.0_to_3100.0	3050	3100	50.0 AA STEP	50	0	0	0	0	0	0	0	1	0	0			0	0	0	0	0	0
ANK2	Ankyrin-2	ANK2_HUMAN	50Step_Domain_p3100.0_to_3150.0	3100	3150	50.0 AA STEP	50	0	0	0	0	0	0	0	1	0	0			0	0	0	0	0	0
ANK2	Ankyrin-2	ANK2_HUMAN	50Step_Domain_p3150.0_to_3200.0	3150	3200	50.0 AA STEP	50	0	0	0	0	0	0	0	1	0	0			0	0	0	0	0	0
ANK2	Ankyrin-2	ANK2_HUMAN	50Step_Domain_p3200.0_to_3250.0	3200	3250	50.0 AA STEP	50	0	0	0	0	0	0	0	1	0	0			0	0	0	0	0	0
ANK2	Ankyrin-2	ANK2_HUMAN	50Step_Domain_p3250.0_to_3300.0	3250	3300	50.0 AA STEP	50	0	0	0	0	0	0	0	1	0	0			0	0	0	0	0	0
ANK2	Ankyrin-2	ANK2_HUMAN	50Step_Domain_p3300.0_to_3350.0	3300	3350	50.0 AA STEP	50	0	0	0	0	0	0	0	1	0	0			0	0	0	0	0	0
ANK2	Ankyrin-2	ANK2_HUMAN	50Step_Domain_p3350.0_to_3400.0	3350	3400	50.0 AA STEP	50	0	0	0	0	0	0	0	1	0	0			0	0	0	0	0	0
ANK2	Ankyrin-2	ANK2_HUMAN	50Step_Domain_p3400.0_to_3450.0	3400	3450	50.0 AA STEP	50	0	0	0	0	0	0	0	1	0	0			0	0	0	0	0	0
ANK2	Ankyrin-2	ANK2_HUMAN	50Step_Domain_p3450.0_to_3500.0	3450	3500	50.0 AA STEP	50	0	0	0	0	0	0	0	1	0	0			0	0	0	0	0	0
ANK2	Ankyrin-2	ANK2_HUMAN	50Step_Domain_p3500.0_to_3550.0	3500	3550	50.0 AA STEP	50	0	0	0	0	0	0	0	1	0	0			0	0	0	0	0	0
ANK2	Ankyrin-2	ANK2_HUMAN	50Step_Domain_p3550.0_to_3600.0	3550	3600	50.0 AA STEP	50	0	0	0	0	0	0	0	1	0	0			0	0	0	0	0	0
ANK2	Ankyrin-2	ANK2_HUMAN	50Step_Domain_p3600.0_to_3650.0	3600	3650	50.0 AA STEP	50	0	0	0	0	0	0	0	1	0	0			0	0	0	0	0	0
ANK2	Ankyrin-2	ANK2_HUMAN	50Step_Domain_p3650.0_to_3700.0	3650	3700	50.0 AA STEP	50	0	0	0	0	0	0	0	1	0	0			0	0	0	0	0	0
ANK2	Ankyrin-2	ANK2_HUMAN	50Step_Domain_p3700.0_to_3750.0	3700	3750	50.0 AA STEP	50	0	0	0	0	0	0	0	1	0	0			0	0	0	0	0	0
ANK2	Ankyrin-2	ANK2_HUMAN	50Step_Domain_p3750.0_to_3800.0	3750	3800	50.0 AA STEP	50	1	0	0	0	0	0	0	0.024	0	0	TPEEVSTPAEEEK		1	0	0	0	0	0
ANK2	Ankyrin-2	ANK2_HUMAN	50Step_Domain_p3800.0_to_3850.0	3800	3850	50.0 AA STEP	50	1	0	0	0	0	0	0	0.024	0	0	TPEEVSTPAEEEK		1	0	0	0	0	0
ANK2	Ankyrin-2	ANK2_HUMAN	50Step_Domain_p3850.0_to_3900.0	3850	3900	50.0 AA STEP	50	0	0	0	0	0	0	0	1	0	0			0	0	0	0	0	0
ANK2	Ankyrin-2	ANK2_HUMAN	50Step_Domain_p3900.0_to_3950.0	3900	3950	50.0 AA STEP	50	0	0	0	0	0	0	0	1	0	0			0	0	0	0	0	0
ANK2	Ankyrin-2	ANK2_HUMAN	50Step_Domain_p3950.0_to_3957.0	3950	3957	50.0 AA STEP	7	0	0	0	0	0	0	0	1	0	0			0	0	0	0	0	0
ANOS1	Anosmin-1	KALM_HUMAN	50Step_Domain_p0_to_50	0	50	50.0 AA STEP	50	0	0	0	1	1	0	-0.02	0.021	0	1		LDESLSAGSVQR LDESLSAGSVQR	0	0	0	1	1	0
ANOS1	Anosmin-1	KALM_HUMAN	50Step_Domain_p50.0_to_100.0	50	100	50.0 AA STEP	50	0	0	0	0	0	0	0	1	0	0			0	0	0	0	0	0
ANOS1	Anosmin-1	KALM_HUMAN	50Step_Domain_p100.0_to_150.0	100	150	50.0 AA STEP	50	0	0	0	0	0	0	0	1	0	0			0	0	0	0	0	0
ANOS1	Anosmin-1	KALM_HUMAN	50Step_Domain_p150.0_to_200.0	150	200	50.0 AA STEP	50	0	0	0	1	0	0	0	1	0	0		FTELQSGQLEVK	0	0	0	1	0	0
ANOS1	Anosmin-1	KALM_HUMAN	50Step_Domain_p200.0_to_250.0	200	250	50.0 AA STEP	50	0	0	0	1	0	1	-0.02	0.021	0	1		FTELQSGQLEVK WNYGIHPSEDDATHWQTVAQTTDER	0	0	0	1	0	1
ANOS1	Anosmin-1	KALM_HUMAN	50Step_Domain_p250.0_to_300.0	250	300	50.0 AA STEP	50	0	0	0	0	1	0	0	1	0	0		DPSAPPAPANLR	0	0	0	0	1	0
ANOS1	Anosmin-1	KALM_HUMAN	50Step_Domain_p300.0_to_350.0	300	350	50.0 AA STEP	50	0	0	0	0	0	0	0	1	0	0			0	0	0	0	0	0
ANOS1	Anosmin-1	KALM_HUMAN	50Step_Domain_p350.0_to_400.0	350	400	50.0 AA STEP	50	0	0	0	0	0	0	0	1	0	0			0	0	0	0	0	0
ANOS1	Anosmin-1	KALM_HUMAN	50Step_Domain_p400.0_to_450.0	400	450	50.0 AA STEP	50	0	0	0	0	0	0	0	1	0	0			0	0	0	0	0	0
ANOS1	Anosmin-1	KALM_HUMAN	50Step_Domain_p450.0_to_500.0	450	500	50.0 AA STEP	50	0	0	0	0	0	0	0	1	0	0			0	0	0	0	0	0
ANOS1	Anosmin-1	KALM_HUMAN	50Step_Domain_p500.0_to_550.0	500	550	50.0 AA STEP	50	0	0	0	0	0	0	0	1	0	0			0	0	0	0	0	0
ANOS1	Anosmin-1	KALM_HUMAN	50Step_Domain_p550.0_to_600.0	550	600	50.0 AA STEP	50	0	0	0	0	0	0	0	1	0	0			0	0	0	0	0	0
ANOS1	Anosmin-1	KALM_HUMAN	50Step_Domain_p600.0_to_650.0	600	650	50.0 AA STEP	50	0	0	0	1	0	1	-0.02	0.021	0	1		LEVQVLTPGGEGPATIK LEVQVLTPGGEGPATIK	0	0	0	1	0	1
ANOS1	Anosmin-1	KALM_HUMAN	50Step_Domain_p650.0_to_680.0	650	680	50.0 AA STEP	30	0	0	0	0	0	0	0	1	0	0			0	0	0	0	0	0
ANPEP	Aminopeptidase N	AMPN_HUMAN	50Step_Domain_p0_to_50	0	50	50.0 AA STEP	50	0	0	0	0	0	0	0	1	0	0			0	0	0	0	0	0
ANPEP	Aminopeptidase N	AMPN_HUMAN	50Step_Domain_p50.0_to_100.0	50	100	50.0 AA STEP	50	0	0	0	0	0	0	0	1	0	0			0	0	0	0	0	0
ANPEP	Aminopeptidase N	AMPN_HUMAN	50Step_Domain_p100.0_to_150.0	100	150	50.0 AA STEP	50	0	0	0	0	0	0	0	1	0	0			0	0	0	0	0	0
ANPEP	Aminopeptidase N	AMPN_HUMAN	50Step_Domain_p150.0_to_200.0	150	200	50.0 AA STEP	50	1	0	0	0	0	0	0	1	0	0	TELVEPTEYLVVHLK		2	0	0	0	0	0
ANPEP	Aminopeptidase N	AMPN_HUMAN	50Step_Domain_p200.0_to_250.0	200	250	50.0 AA STEP	50	0	0	0	0	0	0	0	1	0	0			0	0	0	0	0	0
ANPEP	Aminopeptidase N	AMPN_HUMAN	50Step_Domain_p250.0_to_300.0	250	300	50.0 AA STEP	50	0	0	0	0	0	0	0	1	0	0			0	0	0	0	0	0
ANPEP	Aminopeptidase N	AMPN_HUMAN	50Step_Domain_p300.0_to_350.0	300	350	50.0 AA STEP	50	0	0	0	0	0	0	0	1	0	0			0	0	0	0	0	0
ANPEP	Aminopeptidase N	AMPN_HUMAN	50Step_Domain_p350.0_to_400.0	350	400	50.0 AA STEP	50	1	0	0	0	0	0	0	1	0	0	ENSLLFDPLSSSSSNK		1	0	0	0	0	0
ANPEP	Aminopeptidase N	AMPN_HUMAN	50Step_Domain_p400.0_to_450.0	400	450	50.0 AA STEP	50	1	0	0	0	0	0	0	1	0	0	DLMVLNDVYR		1	0	0	0	0	0
ANPEP	Aminopeptidase N	AMPN_HUMAN	50Step_Domain_p450.0_to_500.0	450	500	50.0 AA STEP	50	2	5	0	0	0	0	0.04	0	2	0	MLSSFLSEDVFK MLSSFLSEDVFK		4	1	0	0	0	0
ANPEP	Aminopeptidase N	AMPN_HUMAN	50Step_Domain_p500.0_to_550.0	500	550	50.0 AA STEP	50	0	0	0	0	0	0	0	1	0	0			0	0	0	0	0	0
ANPEP	Aminopeptidase N	AMPN_HUMAN	50Step_Domain_p550.0_to_600.0	550	600	50.0 AA STEP	50	1	0	0	0	0	0	0	1	0	0	QQQDYWLIDVR		1	0	0	0	0	0
ANPEP	Aminopeptidase N	AMPN_HUMAN	50Step_Domain_p600.0_to_650.0	600	650	50.0 AA STEP	50	2	0	0	0	0	0	0.02	1	1	0	DHSAIPVINR QQQDYWLIDVR VNYDEENWR		3	0	0	0	0	0
ANPEP	Aminopeptidase N	AMPN_HUMAN	50Step_Domain_p650.0_to_700.0	650	700	50.0 AA STEP	50	3	5	0	0	0	0	0.06	0	3	0	AQIINDAFNLASAHK DHSAIPVINR QYMPWEAALSSLSYFK AQIINDAFNLASAHK		6	1	0	0	0	0
ANPEP	Aminopeptidase N	AMPN_HUMAN	50Step_Domain_p700.0_to_750.0	700	750	50.0 AA STEP	50	1	0	0	0	0	0	0	1	0	0	QYMPWEAALSSLSYFK		1	0	0	0	0	0
ANPEP	Aminopeptidase N	AMPN_HUMAN	50Step_Domain_p750.0_to_800.0	750	800	50.0 AA STEP	50	0	0	0	0	0	0	0	1	0	0			0	0	0	0	0	0
ANPEP	Aminopeptidase N	AMPN_HUMAN	50Step_Domain_p800.0_to_850.0	800	850	50.0 AA STEP	50	1	0	0	0	0	0	0	1	0	0	YLSYTLNPDLIR		1	0	0	0	0	0
ANPEP	Aminopeptidase N	AMPN_HUMAN	50Step_Domain_p850.0_to_900.0	850	900	50.0 AA STEP	50	1	0	0	0	0	0	0	1	0	0	YLSYTLNPDLIR		1	0	0	0	0	0
ANPEP	Aminopeptidase N	AMPN_HUMAN	50Step_Domain_p900.0_to_950.0	900	950	50.0 AA STEP	50	1	0	0	0	0	0	0	1	0	0	FSTEYELQQLEQFK		2	0	0	0	0	0
ANPEP	Aminopeptidase N	AMPN_HUMAN	50Step_Domain_p950.0_to_967.0	950	967	50.0 AA STEP	17	1	0	0	0	0	0	0	1	0	0	EVVLQWFTENSK		1	0	0	0	0	0
ANXA7	Annexin A7	ANXA7_HUMAN	50Step_Domain_p0_to_50	0	50	50.0 AA STEP	50	0	0	0	0	0	0	0	1	0	0			0	0	0	0	0	0
ANXA7	Annexin A7	ANXA7_HUMAN	50Step_Domain_p50.0_to_100.0	50	100	50.0 AA STEP	50	0	0	0	0	0	0	0	1	0	0			0	0	0	0	0	0
ANXA7	Annexin A7	ANXA7_HUMAN	50Step_Domain_p100.0_to_150.0	100	150	50.0 AA STEP	50	0	0	0	0	0	0	0	1	0	0			0	0	0	0	0	0
ANXA7	Annexin A7	ANXA7_HUMAN	50Step_Domain_p150.0_to_200.0	150	200	50.0 AA STEP	50	2	0	2	0	0	2	0	1	1	1	GFGTDEQAIVDVVANR GFGTDEQAIVDVVANR	GFGTDEQAIVDVVANR	3	0	1	0	0	1
ANXA7	Annexin A7	ANXA7_HUMAN	50Step_Domain_p200.0_to_250.0	200	250	50.0 AA STEP	50	2	0	2	0	0	2	0	1	1	1	GFGTDEQAIVDVVANR GFGTDEQAIVDVVANR	GFGTDEQAIVDVVANR	3	0	1	0	0	1
ANXA7	Annexin A7	ANXA7_HUMAN	50Step_Domain_p250.0_to_300.0	250	300	50.0 AA STEP	50	0	0	0	0	0	0	0	1	0	0			0	0	0	0	0	0
ANXA7	Annexin A7	ANXA7_HUMAN	50Step_Domain_p300.0_to_350.0	300	350	50.0 AA STEP	50	1	0	0	1	2	2	-0.04	0.413	0	2	DENQSINHQMAQEDAQR	DENQSINHQMAQEDAQR DENQSINHQMAQEDAQR DENQSINHQMAQEDAQR	1	0	0	1	1	1
ANXA7	Annexin A7	ANXA7_HUMAN	50Step_Domain_p350.0_to_400.0	350	400	50.0 AA STEP	50	1	0	0	2	0	0	-0.02	1	0	1	EFSGYVESGLK	DLLSSVSR EFSGYVESGLK	1	0	0	2	0	0
ANXA7	Annexin A7	ANXA7_HUMAN	50Step_Domain_p400.0_to_450.0	400	450	50.0 AA STEP	50	1	0	2	1	2	0	0	1	1	1	EFSGYVESGLK SEIDLVQIK SEIDLVQIK	EFSGYVESGLK SEIDLVQIK	2	0	1	1	1	0
ANXA7	Annexin A7	ANXA7_HUMAN	50Step_Domain_p450.0_to_488.0	450	488	50.0 AA STEP	38	1	0	2	0	2	0	0	1	1	1	SEIDLVQIK SEIDLVQIK	SEIDLVQIK	1	0	1	0	1	0
AOC2	Retina-specific copper amine oxidase	AOC2_HUMAN	50Step_Domain_p0_to_50	0	50	50.0 AA STEP	50	0	0	0	1	0	1	-0.02	0.1552	0	1		AQPWPHPGQSQLFADLSR AQPWPHPGQSQLFADLSR	0	0	0	2	0	1
AOC2	Retina-specific copper amine oxidase	AOC2_HUMAN	50Step_Domain_p50.0_to_100.0	50	100	50.0 AA STEP	50	0	0	0	2	0	2	-0.02	0	0	1		AQPWPHPGQSQLFADLSR EELTAVMR AQPWPHPGQSQLFADLSR EELTAVMR	0	0	0	3	0	2
AOC2	Retina-specific copper amine oxidase	AOC2_HUMAN	50Step_Domain_p100.0_to_150.0	100	150	50.0 AA STEP	50	0	0	0	0	0	0	0	1	0	0			0	0	0	0	0	0
AOC2	Retina-specific copper amine oxidase	AOC2_HUMAN	50Step_Domain_p150.0_to_200.0	150	200	50.0 AA STEP	50	0	0	0	1	1	0	-0.02	0.1552	0	1		AEFTQMWR AEFTQMWR	0	0	0	2	1	0
AOC2	Retina-specific copper amine oxidase	AOC2_HUMAN	50Step_Domain_p200.0_to_250.0	200	250	50.0 AA STEP	50	0	0	0	0	0	0	0	1	0	0			0	0	0	0	0	0
AOC2	Retina-specific copper amine oxidase	AOC2_HUMAN	50Step_Domain_p250.0_to_300.0	250	300	50.0 AA STEP	50	0	0	0	0	0	0	0	1	0	0			0	0	0	0	0	0
AOC2	Retina-specific copper amine oxidase	AOC2_HUMAN	50Step_Domain_p300.0_to_350.0	300	350	50.0 AA STEP	50	0	0	0	0	0	0	0	1	0	0			0	0	0	0	0	0
AOC2	Retina-specific copper amine oxidase	AOC2_HUMAN	50Step_Domain_p350.0_to_400.0	350	400	50.0 AA STEP	50	0	0	0	0	0	0	0	1	0	0			0	0	0	0	0	0
AOC2	Retina-specific copper amine oxidase	AOC2_HUMAN	50Step_Domain_p400.0_to_450.0	400	450	50.0 AA STEP	50	0	0	0	0	0	0	0	1	0	0			0	0	0	0	0	0
AOC2	Retina-specific copper amine oxidase	AOC2_HUMAN	50Step_Domain_p450.0_to_500.0	450	500	50.0 AA STEP	50	0	0	0	1	1	1	-0.02	0.0032	0	1		GGEEGLLFGNR GGEEGLLFGNR GGEEGLLFGNR	0	0	0	1	1	1
AOC2	Retina-specific copper amine oxidase	AOC2_HUMAN	50Step_Domain_p500.0_to_550.0	500	550	50.0 AA STEP	50	0	0	0	2	2	1	-0.04	0	0	2		GGEEGLLFGNR LDLDVAGLK GGEEGLLFGNR LDLDVAGLK GGEEGLLFGNR	0	0	0	3	2	1
AOC2	Retina-specific copper amine oxidase	AOC2_HUMAN	50Step_Domain_p550.0_to_600.0	550	600	50.0 AA STEP	50	0	0	0	1	2	2	-0.04	0	0	2		EDLTAFSLGSPLPR EDLTAFSLGSPLPR EDLTAFSLGSPLPR	0	0	0	2	2	2
AOC2	Retina-specific copper amine oxidase	AOC2_HUMAN	50Step_Domain_p600.0_to_650.0	600	650	50.0 AA STEP	50	0	0	0	1	0	0	0	1	0	0		IQIHSPLGIHIPLESDMER YQLVVTQR	0	0	0	2	0	0
AOC2	Retina-specific copper amine oxidase	AOC2_HUMAN	50Step_Domain_p650.0_to_700.0	650	700	50.0 AA STEP	50	0	0	0	0	0	0	0	1	0	0			0	0	0	0	0	0
AOC2	Retina-specific copper amine oxidase	AOC2_HUMAN	50Step_Domain_p700.0_to_750.0	700	750	50.0 AA STEP	50	0	0	0	0	0	0	0	1	0	0			0	0	0	0	0	0
AOC2	Retina-specific copper amine oxidase	AOC2_HUMAN	50Step_Domain_p750.0_to_756.0	750	756	50.0 AA STEP	6	0	0	0	0	0	0	0	1	0	0			0	0	0	0	0	0
AP3B1	AP-3 complex subunit beta-1	AP3B1_HUMAN	50Step_Domain_p0_to_50	0	50	50.0 AA STEP	50	0	0	0	0	0	0	0	1	0	0			0	0	0	0	0	0
AP3B1	AP-3 complex subunit beta-1	AP3B1_HUMAN	50Step_Domain_p50.0_to_100.0	50	100	50.0 AA STEP	50	0	0	0	0	0	0	0	1	0	0			0	0	0	0	0	0
AP3B1	AP-3 complex subunit beta-1	AP3B1_HUMAN	50Step_Domain_p100.0_to_150.0	100	150	50.0 AA STEP	50	0	0	0	0	0	0	0	1	0	0			0	0	0	0	0	0
AP3B1	AP-3 complex subunit beta-1	AP3B1_HUMAN	50Step_Domain_p150.0_to_200.0	150	200	50.0 AA STEP	50	0	0	0	0	0	0	0	1	0	0			0	0	0	0	0	0
AP3B1	AP-3 complex subunit beta-1	AP3B1_HUMAN	50Step_Domain_p200.0_to_250.0	200	250	50.0 AA STEP	50	0	0	0	0	0	0	0	1	0	0			0	0	0	0	0	0
AP3B1	AP-3 complex subunit beta-1	AP3B1_HUMAN	50Step_Domain_p250.0_to_300.0	250	300	50.0 AA STEP	50	0	0	0	0	0	0	0	1	0	0			0	0	0	0	0	0
AP3B1	AP-3 complex subunit beta-1	AP3B1_HUMAN	50Step_Domain_p300.0_to_350.0	300	350	50.0 AA STEP	50	0	0	0	0	0	0	0	1	0	0			0	0	0	0	0	0
AP3B1	AP-3 complex subunit beta-1	AP3B1_HUMAN	50Step_Domain_p350.0_to_400.0	350	400	50.0 AA STEP	50	0	0	0	0	0	0	0	1	0	0			0	0	0	0	0	0
AP3B1	AP-3 complex subunit beta-1	AP3B1_HUMAN	50Step_Domain_p400.0_to_450.0	400	450	50.0 AA STEP	50	0	0	0	0	0	0	0	1	0	0			0	0	0	0	0	0
AP3B1	AP-3 complex subunit beta-1	AP3B1_HUMAN	50Step_Domain_p450.0_to_500.0	450	500	50.0 AA STEP	50	1	0	0	0	0	0	0	0.0286	0	0	LLDSITVPVAR		1	0	0	0	0	0
AP3B1	AP-3 complex subunit beta-1	AP3B1_HUMAN	50Step_Domain_p500.0_to_550.0	500	550	50.0 AA STEP	50	0	0	0	0	0	0	0	1	0	0			0	0	0	0	0	0
AP3B1	AP-3 complex subunit beta-1	AP3B1_HUMAN	50Step_Domain_p550.0_to_600.0	550	600	50.0 AA STEP	50	0	0	0	0	0	0	0	1	0	0			0	0	0	0	0	0
AP3B1	AP-3 complex subunit beta-1	AP3B1_HUMAN	50Step_Domain_p600.0_to_650.0	600	650	50.0 AA STEP	50	1	0	0	0	0	0	0	0.0286	0	0	ATGYLELSNWPEVAPDPSVR		1	0	0	0	0	0
AP3B1	AP-3 complex subunit beta-1	AP3B1_HUMAN	50Step_Domain_p650.0_to_700.0	650	700	50.0 AA STEP	50	0	0	0	0	0	0	0	1	0	0			0	0	0	0	0	0
AP3B1	AP-3 complex subunit beta-1	AP3B1_HUMAN	50Step_Domain_p700.0_to_750.0	700	750	50.0 AA STEP	50	0	0	0	0	0	0	0	1	0	0			0	0	0	0	0	0
AP3B1	AP-3 complex subunit beta-1	AP3B1_HUMAN	50Step_Domain_p750.0_to_800.0	750	800	50.0 AA STEP	50	0	0	0	0	0	0	0	1	0	0			0	0	0	0	0	0
AP3B1	AP-3 complex subunit beta-1	AP3B1_HUMAN	50Step_Domain_p800.0_to_850.0	800	850	50.0 AA STEP	50	0	0	0	0	0	0	0	1	0	0			0	0	0	0	0	0
AP3B1	AP-3 complex subunit beta-1	AP3B1_HUMAN	50Step_Domain_p850.0_to_900.0	850	900	50.0 AA STEP	50	0	0	0	0	0	0	0	1	0	0			0	0	0	0	0	0
AP3B1	AP-3 complex subunit beta-1	AP3B1_HUMAN	50Step_Domain_p900.0_to_950.0	900	950	50.0 AA STEP	50	0	0	0	0	0	0	0	1	0	0			0	0	0	0	0	0
AP3B1	AP-3 complex subunit beta-1	AP3B1_HUMAN	50Step_Domain_p950.0_to_1000.0	950	1000	50.0 AA STEP	50	0	0	0	0	0	0	0	1	0	0			0	0	0	0	0	0
AP3B1	AP-3 complex subunit beta-1	AP3B1_HUMAN	50Step_Domain_p1000.0_to_1050.0	1000	1050	50.0 AA STEP	50	0	0	0	0	0	0	0	1	0	0			0	0	0	0	0	0
AP3B1	AP-3 complex subunit beta-1	AP3B1_HUMAN	50Step_Domain_p1050.0_to_1094.0	1050	1094	50.0 AA STEP	44	0	0	0	0	0	0	0	1	0	0			0	0	0	0	0	0
APCS	Serum amyloid P-component	SAMP_HUMAN	50Step_Domain_p0_to_50	0	50	50.0 AA STEP	50	0	0	0	0	0	0	0	1	0	0			0	0	0	0	0	0
APCS	Serum amyloid P-component	SAMP_HUMAN	50Step_Domain_p50.0_to_100.0	50	100	50.0 AA STEP	50	11	10	10	10	10	7	0.02	0.5905	10	9	AYSLFSYNTQGR DNELLVYK VGEYSLYIGR AYSLFSYNTQGR DNELLVYK VGEYSLYIGR AYSLFSYNTQGR DNELLVYK VGEYSLYIGR	AYSLFSYNTQGR DNELLVYK VGEYSLYIGR AYSLFSYNTQGR VGEYSLYIGR AYSLFSYNTQGR VGEYSLYIGR	17	15	11	5	4	3
APCS	Serum amyloid P-component	SAMP_HUMAN	50Step_Domain_p100.0_to_150.0	100	150	50.0 AA STEP	50	6	7	8	8	8	11	-0.04	0.118	7	9	IVLGQEQDSYGGK QGYFVEAQPK IVLGQEQDSYGGK QGYFVEAQPK IVLGQEQDSYGGK QGYFVEAQPK	IVLGQEQDSYGGK QGYFVEAQPK IVLGQEQDSYGGK IVLGQEQDSYGGK QGYFVEAQPK	10	10	9	4	3	5
APCS	Serum amyloid P-component	SAMP_HUMAN	50Step_Domain_p150.0_to_200.0	150	200	50.0 AA STEP	50	4	4	4	6	8	9	-0.08	0.001	4	8	IVLGQEQDSYGGK IVLGQEQDSYGGK IVLGQEQDSYGGK	IVLGQEQDSYGGK IVLGQEQDSYGGK IVLGQEQDSYGGK	6	6	5	3	3	4
APCS	Serum amyloid P-component	SAMP_HUMAN	50Step_Domain_p200.0_to_223.0	200	223	50.0 AA STEP	23	1	0	0	0	0	0	0	1	0	0	GYVIIKPLVWV		1	0	0	0	0	0
APOA1	Apolipoprotein A-I	APOA1_HUMAN	50Step_Domain_p0_to_50	0	50	50.0 AA STEP	50	11	19	5	10	17	7	0.02	1	12	11	DLATVYVDVLK DLATVYVDVLKDSGR DSGRDYVSQFEGSALGK VKDLATVYVDVLK DLATVYVDVLK DLATVYVDVLKDSGR DSGRDYVSQFEGSALGK VKDLATVYVDVLK DLATVYVDVLK	DLATVYVDVLK DLATVYVDVLK DLATVYVDVLK	15	33	2	3	4	2
APOA1	Apolipoprotein A-I	APOA1_HUMAN	50Step_Domain_p50.0_to_100.0	50	100	50.0 AA STEP	50	42	48	39	36	29	43	0.14	0.7398	43	36	DLATVYVDVLKDSGR DSGRDYVSQFEGSALGK DYVSQFEGSALGK EQLGPVTQEFWDNLEK EQLGPVTQEFWDNLEKETEGLR LLDNWDSVTSTFSK LREQLGPVTQEFWDNLEK DLATVYVDVLKDSGR DSGRDYVSQFEGSALGK DYVSQFEGSALGK EQLGPVTQEFWDNLEK EQLGPVTQEFWDNLEKETEGLR LLDNWDSVTSTFSK LREQLGPVTQEFWDNLEK DYVSQFEGSALGK EQLGPVTQEFWDNLEK EQLGPVTQEFWDNLEKETEGLR LLDNWDSVTSTFSK	DYVSQFEGSALGK EQLGPVTQEFWDNLEK LLDNWDSVTSTFSK LREQLGPVTQEFWDNLEK DYVSQFEGSALGK EQLGPVTQEFWDNLEK LLDNWDSVTSTFSK DYVSQFEGSALGK EQLGPVTQEFWDNLEK LLDNWDSVTSTFSK	58	85	17	11	7	13
APOA1	Apolipoprotein A-I	APOA1_HUMAN	50Step_Domain_p100.0_to_150.0	100	150	50.0 AA STEP	50	33	28	25	30	17	33	0.04	1	29	27	EQLGPVTQEFWDNLEK EQLGPVTQEFWDNLEKETEGLR KWQEEMELYR LREQLGPVTQEFWDNLEK VQPYLDDFQK WQEEMELYR EQLGPVTQEFWDNLEK EQLGPVTQEFWDNLEKETEGLR KWQEEMELYR LREQLGPVTQEFWDNLEK QEMSKDLEEVK VQPYLDDFQK WQEEMELYR EQLGPVTQEFWDNLEK EQLGPVTQEFWDNLEKETEGLR VQPYLDDFQK WQEEMELYR	EQLGPVTQEFWDNLEK LREQLGPVTQEFWDNLEK VQPYLDDFQK WQEEMELYR EQLGPVTQEFWDNLEK WQEEMELYR EQLGPVTQEFWDNLEK VQPYLDDFQK WQEEMELYR	46	49	11	9	4	10
APOA1	Apolipoprotein A-I	APOA1_HUMAN	50Step_Domain_p150.0_to_200.0	150	200	50.0 AA STEP	50	10	11	23	10	4	10	0.14	0.8478	15	8	LSPLGEEMR THLAPYSDELR LSPLGEEMR THLAPYSDELR LSPLGEEMR THLAPYSDELR	LSPLGEEMR THLAPYSDELR LSPLGEEMR LSPLGEEMR	14	20	10	3	1	3
APOA1	Apolipoprotein A-I	APOA1_HUMAN	50Step_Domain_p200.0_to_250.0	200	250	50.0 AA STEP	50	7	5	7	10	21	10	-0.16	0.6432	6	14	ATEHLSTLSEK QGLLPVLESFK QGLLPVLESFK QGLLPVLESFK	QGLLPVLESFK QGLLPVLESFK QGLLPVLESFK	10	9	3	3	5	3
APOA1	Apolipoprotein A-I	APOA1_HUMAN	50Step_Domain_p250.0_to_267.0	250	267	50.0 AA STEP	17	7	7	7	13	17	13	-0.411765	0.6432	7	14	VSFLSALEEYTK VSFLSALEEYTK VSFLSALEEYTK	VSFLSALEEYTK VSFLSALEEYTK VSFLSALEEYTK	10	12	3	4	4	4
APOA2	Apolipoprotein A-II	V9GYM3_HUMAN	50Step_Domain_p0_to_50	0	50	50.0 AA STEP	50	0	0	0	0	0	0	0	1	0	0			0	0	0	0	0	0
APOA2	Apolipoprotein A-II	V9GYM3_HUMAN	50Step_Domain_p50.0_to_100.0	50	100	50.0 AA STEP	50	0	0	0	0	0	0	0	1	0	0			0	0	0	0	0	0
APOA2	Apolipoprotein A-II	V9GYM3_HUMAN	50Step_Domain_p100.0_to_133.0	100	133	50.0 AA STEP	33	3	3	3	0	0	0	0.0909091	0	3	0	AGTELVNFLSYFVELGTQPATQ EQLTPLIK AGTELVNFLSYFVELGTQPATQ EQLTPLIK AGTELVNFLSYFVELGTQPATQ EQLTPLIK		2	6	2	0	0	0
APOA4	Apolipoprotein A-IV	APOA4_HUMAN	50Step_Domain_p0_to_50	0	50	50.0 AA STEP	50	0	0	0	0	0	0	0	1	0	0			0	0	0	0	0	0
APOA4	Apolipoprotein A-IV	APOA4_HUMAN	50Step_Domain_p50.0_to_100.0	50	100	50.0 AA STEP	50	11	12	14	16	0	14	0.04	1	12	10	EEIGKELEELR LGEVNTYAGDLQK LKEEIGKELEELR LVPFATELHER SELTQQLNALFQDK EEIGKELEELR LGEVNTYAGDLQK LKEEIGKELEELR LVPFATELHER SELTQQLNALFQDK LGEVNTYAGDLQK LVPFATELHER SELTQQLNALFQDK	LGEVNTYAGDLQK SELTQQLNALFQDK LGEVNTYAGDLQK SELTQQLNALFQDK	10	24	12	2	0	2
APOA4	Apolipoprotein A-IV	APOA4_HUMAN	50Step_Domain_p100.0_to_150.0	100	150	50.0 AA STEP	50	5	4	2	0	0	0	0.08	1	4	0	EEIGKELEELR LEPYADQLR LKEEIGKELEELR EEIGKELEELR LEPYADQLR LKEEIGKELEELR LEPYADQLR		4	7	2	0	0	0
APOA4	Apolipoprotein A-IV	APOA4_HUMAN	50Step_Domain_p150.0_to_200.0	150	200	50.0 AA STEP	50	3	6	3	8	18	14	-0.18	0.0168	4	13	ENADSLQASLRPHADELK IDQNVEELK ENADSLQASLRPHADELK IDQNVEELK IDQNVEELK	IDQNVEELK IDQNVEELK ENADSLQASLRPHADELK IDQNVEELK	3	12	3	1	1	2
APOA4	Apolipoprotein A-IV	APOA4_HUMAN	50Step_Domain_p200.0_to_250.0	200	250	50.0 AA STEP	50	15	15	13	8	18	7	0.06	1	14	11	IDQTVEELR IDQTVEELRR LNHQLEGLTFQMK LTPYADEFK SLAPYAQDTQEK IDQTVEELR IDQTVEELRR LNHQLEGLTFQMK LTPYADEFK SLAPYAQDTQEK IDQTVEELR IDQTVEELRR LTPYADEFK SLAPYAQDTQEK	IDQTVEELRR IDQTVEELRR IDQTVEELR	13	29	11	1	1	1
APOA4	Apolipoprotein A-IV	APOA4_HUMAN	50Step_Domain_p250.0_to_300.0	250	300	50.0 AA STEP	50	13	8	14	24	18	21	-0.18	0.0168	12	21	ISASAEELR LAPLAEDVR SLAELGGHLDQQVEEFR ISASAEELR LAPLAEDVR SLAELGGHLDQQVEEFR ISASAEELR LAPLAEDVR SLAELGGHLDQQVEEFR	ISASAEELR LAPLAEDVR SLAELGGHLDQQVEEFR LAPLAEDVR ISASAEELR LAPLAEDVR SLAELGGHLDQQVEEFR	11	16	12	3	1	3
APOA4	Apolipoprotein A-IV	APOA4_HUMAN	50Step_Domain_p300.0_to_350.0	300	350	50.0 AA STEP	50	15	15	13	8	0	7	0.18	0.0168	14	5	ALVQQMEQLR LGPHAGDVEGHLSFLEK SLAELGGHLDQQVEEFR VEPYGENFNK ALVQQMEQLR LGPHAGDVEGHLSFLEK RVEPYGENFNK SLAELGGHLDQQVEEFR VEPYGENFNK ALVQQMEQLR RVEPYGENFNK SLAELGGHLDQQVEEFR	SLAELGGHLDQQVEEFR SLAELGGHLDQQVEEFR	13	29	11	1	0	1
APOA4	Apolipoprotein A-IV	APOA4_HUMAN	50Step_Domain_p350.0_to_396.0	350	396	50.0 AA STEP	46	2	1	1	0	0	0	0.0217391	1	1	0	VNSFFSTFK VNSFFSTFK VNSFFSTFK		2	2	1	0	0	0
APOB	Apolipoprotein B (Including Ag(X) antigen)	C0JYY2_HUMAN	50Step_Domain_p0_to_50	0	50	50.0 AA STEP	50	0	0	0	0	0	0	0	1	0	0			0	0	0	0	0	0
APOB	Apolipoprotein B (Including Ag(X) antigen)	C0JYY2_HUMAN	50Step_Domain_p50.0_to_100.0	50	100	50.0 AA STEP	50	1	0	0	0	0	0	0	1	0	0	YTYNYEAESSSGVPGTADSR		2	0	0	0	0	0
APOB	Apolipoprotein B (Including Ag(X) antigen)	C0JYY2_HUMAN	50Step_Domain_p100.0_to_150.0	100	150	50.0 AA STEP	50	2	0	0	0	0	0	0.02	1	1	0	DEPTYILNIK NSEEFAAAMSR QVFLYPEKDEPTYILNIK		4	0	0	0	0	0
APOB	Apolipoprotein B (Including Ag(X) antigen)	C0JYY2_HUMAN	50Step_Domain_p150.0_to_200.0	150	200	50.0 AA STEP	50	4	3	0	13	0	0	-0.04	1	2	4	DEPTYILNIK GIISALLVPPETEEAK GNVATEISTER QVFLYPEKDEPTYILNIK GNVATEISTER	GNVATEISTER	7	1	0	1	0	0
APOB	Apolipoprotein B (Including Ag(X) antigen)	C0JYY2_HUMAN	50Step_Domain_p200.0_to_250.0	200	250	50.0 AA STEP	50	2	3	0	13	0	0	-0.04	1	2	4	GNVATEISTER TGISPLALIK GNVATEISTER	GNVATEISTER	4	1	0	1	0	0
APOB	Apolipoprotein B (Including Ag(X) antigen)	C0JYY2_HUMAN	50Step_Domain_p250.0_to_300.0	250	300	50.0 AA STEP	50	4	3	0	0	0	0	0.04	1	2	0	YGMVAQVTQTLK YGMVAQVTQTLK		7	1	0	0	0	0
APOB	Apolipoprotein B (Including Ag(X) antigen)	C0JYY2_HUMAN	50Step_Domain_p300.0_to_350.0	300	350	50.0 AA STEP	50	2	5	10	0	0	0	0.12	1	6	0	LTISEQNIQR MGLAFESTK LTISEQNIQR LTISEQNIQR		3	2	1	0	0	0
APOB	Apolipoprotein B (Including Ag(X) antigen)	C0JYY2_HUMAN	50Step_Domain_p350.0_to_400.0	350	400	50.0 AA STEP	50	0	0	0	0	0	0	0	1	0	0			0	0	0	0	0	0
APOB	Apolipoprotein B (Including Ag(X) antigen)	C0JYY2_HUMAN	50Step_Domain_p400.0_to_450.0	400	450	50.0 AA STEP	50	0	0	0	0	0	0	0	1	0	0			0	0	0	0	0	0
APOB	Apolipoprotein B (Including Ag(X) antigen)	C0JYY2_HUMAN	50Step_Domain_p450.0_to_500.0	450	500	50.0 AA STEP	50	4	0	0	0	0	0	0.02	1	1	0	VIGNMGQTMEQLTPELK		7	0	0	0	0	0
APOB	Apolipoprotein B (Including Ag(X) antigen)	C0JYY2_HUMAN	50Step_Domain_p500.0_to_550.0	500	550	50.0 AA STEP	50	10	3	0	0	0	0	0.08	1	4	0	DKDQEVLLQTFLDDASPGDK DKDQEVLLQTFLDDASPGDKR DQEVLLQTFLDDASPGDKR VIGNMGQTMEQLTPELK DKDQEVLLQTFLDDASPGDK		20	1	0	0	0	0
APOB	Apolipoprotein B (Including Ag(X) antigen)	C0JYY2_HUMAN	50Step_Domain_p550.0_to_600.0	550	600	50.0 AA STEP	50	9	5	0	13	27	0	-0.16	1	5	13	DKDQEVLLQTFLDDASPGDK DKDQEVLLQTFLDDASPGDKR DQEVLLQTFLDDASPGDKR IVQILPWEQNEQVK NFVASHIANILNSEELDIQDLK NFVASHIANILNSEELDIQDLKK DKDQEVLLQTFLDDASPGDK IVQILPWEQNEQVK	IVQILPWEQNEQVK IVQILPWEQNEQVK	18	2	0	1	1	0
APOB	Apolipoprotein B (Including Ag(X) antigen)	C0JYY2_HUMAN	50Step_Domain_p600.0_to_650.0	600	650	50.0 AA STEP	50	4	0	0	0	0	0	0.02	1	1	0	ESQLPTVMDFR NFVASHIANILNSEELDIQDLK NFVASHIANILNSEELDIQDLKK SVSLPSLDPASAK		7	0	0	0	0	0
APOB	Apolipoprotein B (Including Ag(X) antigen)	C0JYY2_HUMAN	50Step_Domain_p650.0_to_700.0	650	700	50.0 AA STEP	50	4	5	0	0	27	0	-0.12	1	3	9	GFEPTLEALFGK IEGNLIFDPNNYLPK SVSLPSLDPASAK GFEPTLEALFGK IEGNLIFDPNNYLPK	GFEPTLEALFGK	7	2	0	0	1	0
APOB	Apolipoprotein B (Including Ag(X) antigen)	C0JYY2_HUMAN	50Step_Domain_p700.0_to_750.0	700	750	50.0 AA STEP	50	2	3	0	0	27	0	-0.14	1	2	9	GFEPTLEALFGK VLVDHFGYTK GFEPTLEALFGK	GFEPTLEALFGK	3	1	0	0	1	0
APOB	Apolipoprotein B (Including Ag(X) antigen)	C0JYY2_HUMAN	50Step_Domain_p750.0_to_800.0	750	800	50.0 AA STEP	50	1	8	0	0	0	0	0.06	1	3	0	ILGEELGFASLHDLQLLGK ILGEELGFASLHDLQLLGK		2	3	0	0	0	0
APOB	Apolipoprotein B (Including Ag(X) antigen)	C0JYY2_HUMAN	50Step_Domain_p800.0_to_850.0	800	850	50.0 AA STEP	50	2	0	0	0	0	0	0.02	1	1	0	TLQGIPQMIGEVIR		4	0	0	0	0	0
APOB	Apolipoprotein B (Including Ag(X) antigen)	C0JYY2_HUMAN	50Step_Domain_p850.0_to_900.0	850	900	50.0 AA STEP	50	0	0	0	0	0	0	0	1	0	0			0	0	0	0	0	0
APOB	Apolipoprotein B (Including Ag(X) antigen)	C0JYY2_HUMAN	50Step_Domain_p900.0_to_950.0	900	950	50.0 AA STEP	50	1	0	10	13	0	40	-0.28	0.046	4	18	TEVIPPLIENR TEVIPPLIENR	TEVIPPLIENR TEVIPPLIENR	2	0	1	1	0	1
APOB	Apolipoprotein B (Including Ag(X) antigen)	C0JYY2_HUMAN	50Step_Domain_p950.0_to_1000.0	950	1000	50.0 AA STEP	50	1	0	10	13	0	40	-0.28	0.046	4	18	TEVIPPLIENR TEVIPPLIENR	TEVIPPLIENR TEVIPPLIENR	2	0	1	1	0	1
APOB	Apolipoprotein B (Including Ag(X) antigen)	C0JYY2_HUMAN	50Step_Domain_p1000.0_to_1050.0	1000	1050	50.0 AA STEP	50	1	3	0	0	0	0	0.02	1	1	0	LELELRPTGEIEQYSVSATYELQR LELELRPTGEIEQYSVSATYELQR		1	1	0	0	0	0
APOB	Apolipoprotein B (Including Ag(X) antigen)	C0JYY2_HUMAN	50Step_Domain_p1050.0_to_1100.0	1050	1100	50.0 AA STEP	50	1	3	0	0	0	0	0.02	1	1	0	LTLDIQNK LTLDIQNK		2	1	0	0	0	0
APOB	Apolipoprotein B (Including Ag(X) antigen)	C0JYY2_HUMAN	50Step_Domain_p1100.0_to_1150.0	1100	1150	50.0 AA STEP	50	4	3	0	0	0	0	0.04	1	2	0	LLLQMDSSATAYGSTVSK SEILAHWSPAK SEILAHWSPAK		8	1	0	0	0	0
APOB	Apolipoprotein B (Including Ag(X) antigen)	C0JYY2_HUMAN	50Step_Domain_p1150.0_to_1200.0	1150	1200	50.0 AA STEP	50	9	5	0	0	0	0	0.1	1	5	0	IEFEWNTGTNVDTK LLLQMDSSATAYGSTVSK MTSNFPVDLSDYPK IEFEWNTGTNVDTK MTSNFPVDLSDYPK		18	2	0	0	0	0
APOB	Apolipoprotein B (Including Ag(X) antigen)	C0JYY2_HUMAN	50Step_Domain_p1200.0_to_1250.0	1200	1250	50.0 AA STEP	50	6	3	0	0	0	0	0.06	1	3	0	ASGSLPYTQTLQDHLNSLK MTSNFPVDLSDYPK VPQTDMTFR MTSNFPVDLSDYPK		11	1	0	0	0	0
APOB	Apolipoprotein B (Including Ag(X) antigen)	C0JYY2_HUMAN	50Step_Domain_p1250.0_to_1300.0	1250	1300	50.0 AA STEP	50	2	3	0	0	0	0	0.04	1	2	0	ASGSLPYTQTLQDHLNSLK IEIPLPFGGK IEIPLPFGGK		4	1	0	0	0	0
APOB	Apolipoprotein B (Including Ag(X) antigen)	C0JYY2_HUMAN	50Step_Domain_p1300.0_to_1350.0	1300	1350	50.0 AA STEP	50	1	3	0	0	0	0	0.02	1	1	0	IEIPLPFGGK IEIPLPFGGK		2	1	0	0	0	0
APOB	Apolipoprotein B (Including Ag(X) antigen)	C0JYY2_HUMAN	50Step_Domain_p1350.0_to_1400.0	1350	1400	50.0 AA STEP	50	3	3	10	0	0	0	0.1	1	5	0	ADSVVDLLSYNVQGSGETTYDHK ADSVVDLLSYNVQGSGETTYDHK ADSVVDLLSYNVQGSGETTYDHK		5	1	1	0	0	0
APOB	Apolipoprotein B (Including Ag(X) antigen)	C0JYY2_HUMAN	50Step_Domain_p1400.0_to_1450.0	1400	1450	50.0 AA STEP	50	3	3	10	0	0	0	0.1	1	5	0	ADSVVDLLSYNVQGSGETTYDHK ADSVVDLLSYNVQGSGETTYDHK ADSVVDLLSYNVQGSGETTYDHK		5	1	1	0	0	0
APOB	Apolipoprotein B (Including Ag(X) antigen)	C0JYY2_HUMAN	50Step_Domain_p1450.0_to_1500.0	1450	1500	50.0 AA STEP	50	0	0	0	0	0	0	0	1	0	0			0	0	0	0	0	0
APOB	Apolipoprotein B (Including Ag(X) antigen)	C0JYY2_HUMAN	50Step_Domain_p1500.0_to_1550.0	1500	1550	50.0 AA STEP	50	2	0	0	0	0	0	0.02	1	1	0	YEDGTLSLTSTSDLQSGIIK		4	0	0	0	0	0
APOB	Apolipoprotein B (Including Ag(X) antigen)	C0JYY2_HUMAN	50Step_Domain_p1550.0_to_1600.0	1550	1600	50.0 AA STEP	50	4	3	0	0	0	0	0.04	1	2	0	SEYQADYESLR YEDGTLSLTSTSDLQSGIIK YENYELTLK SEYQADYESLR		8	1	0	0	0	0
APOB	Apolipoprotein B (Including Ag(X) antigen)	C0JYY2_HUMAN	50Step_Domain_p1600.0_to_1650.0	1600	1650	50.0 AA STEP	50	2	3	10	0	0	0	0.1	1	5	0	IGQDGISTSATTNLK SEYQADYESLR SEYQADYESLR IGQDGISTSATTNLK		4	1	1	0	0	0
APOB	Apolipoprotein B (Including Ag(X) antigen)	C0JYY2_HUMAN	50Step_Domain_p1650.0_to_1700.0	1650	1700	50.0 AA STEP	50	2	0	10	0	0	0	0.08	1	4	0	IGQDGISTSATTNLK IGQDGISTSATTNLK		3	0	1	0	0	0
APOB	Apolipoprotein B (Including Ag(X) antigen)	C0JYY2_HUMAN	50Step_Domain_p1700.0_to_1750.0	1700	1750	50.0 AA STEP	50	2	0	0	0	0	0	0.02	1	1	0	AALTELSLGSAYQAMILGVDSK LSNDMMGSYAEMK		3	0	0	0	0	0
APOB	Apolipoprotein B (Including Ag(X) antigen)	C0JYY2_HUMAN	50Step_Domain_p1750.0_to_1800.0	1750	1800	50.0 AA STEP	50	2	0	0	0	0	0	0.02	1	1	0	FDHTNSLNIAGLSLDFSSK		3	0	0	0	0	0
APOB	Apolipoprotein B (Including Ag(X) antigen)	C0JYY2_HUMAN	50Step_Domain_p1800.0_to_1850.0	1800	1850	50.0 AA STEP	50	1	0	0	0	0	0	0	1	0	0	YNALDLTNNGK		1	0	0	0	0	0
APOB	Apolipoprotein B (Including Ag(X) antigen)	C0JYY2_HUMAN	50Step_Domain_p1850.0_to_1900.0	1850	1900	50.0 AA STEP	50	1	0	0	0	0	0	0	1	0	0	LNTDIAGLASAIDMSTNYNSDSLHFSNVFR		1	0	0	0	0	0
APOB	Apolipoprotein B (Including Ag(X) antigen)	C0JYY2_HUMAN	50Step_Domain_p1900.0_to_1950.0	1900	1950	50.0 AA STEP	50	4	3	0	0	0	0	0.04	1	2	0	AEPLAFTFSHDYK AEPLAFTFSHDYK		7	1	0	0	0	0
APOB	Apolipoprotein B (Including Ag(X) antigen)	C0JYY2_HUMAN	50Step_Domain_p1950.0_to_2000.0	1950	2000	50.0 AA STEP	50	4	5	0	13	0	0	-0.02	1	3	4	TQFNNNEYSQDLDAYNTK VSALLTPAEQTGTWK TQFNNNEYSQDLDAYNTK VSALLTPAEQTGTWK	VSALLTPAEQTGTWK	8	2	0	1	0	0
APOB	Apolipoprotein B (Including Ag(X) antigen)	C0JYY2_HUMAN	50Step_Domain_p2000.0_to_2050.0	2000	2050	50.0 AA STEP	50	5	13	30	0	27	0	0.14	1	16	9	TLADLTLLDSPIK TQFNNNEYSQDLDAYNTK VPLLLSEPINIIDALEMR TLADLTLLDSPIK TQFNNNEYSQDLDAYNTK VPLLLSEPINIIDALEMR IGVELTGR TLADLTLLDSPIK	TLADLTLLDSPIK	10	5	3	0	1	0
APOB	Apolipoprotein B (Including Ag(X) antigen)	C0JYY2_HUMAN	50Step_Domain_p2050.0_to_2100.0	2050	2100	50.0 AA STEP	50	1	3	0	0	0	0	0.02	1	1	0	NQDVHSINLPFFETLQEYFER QTIIVVLENVQR QTIIVVLENVQR		2	1	0	0	0	0
APOB	Apolipoprotein B (Including Ag(X) antigen)	C0JYY2_HUMAN	50Step_Domain_p2100.0_to_2150.0	2100	2150	50.0 AA STEP	50	3	3	10	0	0	0	0.1	1	5	0	HINIDQFVR LPQQANDYLNSFNWER LPQQANDYLNSFNWER LPQQANDYLNSFNWER		6	1	1	0	0	0
APOB	Apolipoprotein B (Including Ag(X) antigen)	C0JYY2_HUMAN	50Step_Domain_p2150.0_to_2200.0	2150	2200	50.0 AA STEP	50	3	8	10	13	27	40	-0.4	0	7	27	IAIANIIDEIIEK ITENDIQIALDDAK IAIANIIDEIIEK ITENDIQIALDDAK ITENDIQIALDDAK	ITENDIQIALDDAK ITENDIQIALDDAK ITENDIQIALDDAK	6	3	1	1	1	1
APOB	Apolipoprotein B (Including Ag(X) antigen)	C0JYY2_HUMAN	50Step_Domain_p2200.0_to_2250.0	2200	2250	50.0 AA STEP	50	4	5	0	0	0	0	0.06	1	3	0	IAIANIIDEIIEK SGSSTASWIQNVDTK TIHDLHLFIENIDFNK IAIANIIDEIIEK		7	2	0	0	0	0
APOB	Apolipoprotein B (Including Ag(X) antigen)	C0JYY2_HUMAN	50Step_Domain_p2250.0_to_2300.0	2250	2300	50.0 AA STEP	50	6	8	0	13	0	0	0.02	1	5	4	HIQNIDIQHLAGK SGSSTASWIQNVDTK VLLDQLGTTISFER HIQNIDIQHLAGK VLLDQLGTTISFER	VLLDQLGTTISFER	11	3	0	1	0	0
APOB	Apolipoprotein B (Including Ag(X) antigen)	C0JYY2_HUMAN	50Step_Domain_p2300.0_to_2350.0	2300	2350	50.0 AA STEP	50	4	5	0	13	0	0	-0.02	1	3	4	VLLDQLGTTISFER YEVDQQIQVLMDK VLLDQLGTTISFER YEVDQQIQVLMDK	VLLDQLGTTISFER	8	2	0	1	0	0
APOB	Apolipoprotein B (Including Ag(X) antigen)	C0JYY2_HUMAN	50Step_Domain_p2350.0_to_2400.0	2350	2400	50.0 AA STEP	50	5	3	0	0	0	0	0.06	1	3	0	LSNVLQQVK LVGFIDDAVK LVGFIDDAVKK YEVDQQIQVLMDK YEVDQQIQVLMDK		9	1	0	0	0	0
APOB	Apolipoprotein B (Including Ag(X) antigen)	C0JYY2_HUMAN	50Step_Domain_p2400.0_to_2450.0	2400	2450	50.0 AA STEP	50	4	0	0	0	0	0	0.02	1	1	0	LNGEIQALELPQK LVGFIDDAVK LVGFIDDAVKK SFDYHQFVDETNDK TFIEDVNK		7	0	0	0	0	0
APOB	Apolipoprotein B (Including Ag(X) antigen)	C0JYY2_HUMAN	50Step_Domain_p2450.0_to_2500.0	2450	2500	50.0 AA STEP	50	3	0	0	0	0	0	0.02	1	1	0	ATVAVYLESLQDTK LNGEIQALELPQK		5	0	0	0	0	0
APOB	Apolipoprotein B (Including Ag(X) antigen)	C0JYY2_HUMAN	50Step_Domain_p2500.0_to_2550.0	2500	2550	50.0 AA STEP	50	1	0	0	0	0	0	0	1	0	0	MYQMDIQQELQR		1	0	0	0	0	0
APOB	Apolipoprotein B (Including Ag(X) antigen)	C0JYY2_HUMAN	50Step_Domain_p2550.0_to_2600.0	2550	2600	50.0 AA STEP	50	6	11	10	13	27	40	-0.36	0	9	27	ALVEQGFTVPEIK NLTDFAEQYSIQDWAK TILGTMPAFEVSLQALQK ALVEQGFTVPEIK NLTDFAEQYSIQDWAK ALVEQGFTVPEIK	NLTDFAEQYSIQDWAK NLTDFAEQYSIQDWAK NLTDFAEQYSIQDWAK	12	4	1	1	1	1
APOB	Apolipoprotein B (Including Ag(X) antigen)	C0JYY2_HUMAN	50Step_Domain_p2600.0_to_2650.0	2600	2650	50.0 AA STEP	50	3	3	10	0	0	40	-0.16	1	5	13	ATFQTPDFIVPLTDLR IPSVQINFK TILGTMPAFEVSLQALQK ATFQTPDFIVPLTDLR ATFQTPDFIVPLTDLR	ATFQTPDFIVPLTDLR	6	1	1	0	0	1
APOB	Apolipoprotein B (Including Ag(X) antigen)	C0JYY2_HUMAN	50Step_Domain_p2650.0_to_2700.0	2650	2700	50.0 AA STEP	50	3	3	0	0	0	0	0.04	1	2	0	TIDQMLNSELQWPVPDIYLR VEDIPLAR VEDIPLAR		5	1	0	0	0	0
APOB	Apolipoprotein B (Including Ag(X) antigen)	C0JYY2_HUMAN	50Step_Domain_p2700.0_to_2750.0	2700	2750	50.0 AA STEP	50	2	3	0	0	0	0	0.04	1	2	0	VEDIPLAR VEDIPLAR		3	1	0	0	0	0
APOB	Apolipoprotein B (Including Ag(X) antigen)	C0JYY2_HUMAN	50Step_Domain_p2750.0_to_2800.0	2750	2800	50.0 AA STEP	50	0	0	0	0	0	0	0	1	0	0			0	0	0	0	0	0
APOB	Apolipoprotein B (Including Ag(X) antigen)	C0JYY2_HUMAN	50Step_Domain_p2800.0_to_2850.0	2800	2850	50.0 AA STEP	50	2	0	0	0	0	0	0.02	1	1	0	TEHGSEMLFFGNAIEGK		3	0	0	0	0	0
APOB	Apolipoprotein B (Including Ag(X) antigen)	C0JYY2_HUMAN	50Step_Domain_p2850.0_to_2900.0	2850	2900	50.0 AA STEP	50	3	0	0	0	0	0	0.02	1	1	0	INNQLTLDSNTK LDFSSQADLR TEHGSEMLFFGNAIEGK		6	0	0	0	0	0
APOB	Apolipoprotein B (Including Ag(X) antigen)	C0JYY2_HUMAN	50Step_Domain_p2900.0_to_2950.0	2900	2950	50.0 AA STEP	50	2	0	0	0	0	0	0.02	1	1	0	FSDEGTHESQISFTIEGPLTSFGLSNK LDFSSQADLR		4	0	0	0	0	0
APOB	Apolipoprotein B (Including Ag(X) antigen)	C0JYY2_HUMAN	50Step_Domain_p2950.0_to_3000.0	2950	3000	50.0 AA STEP	50	3	0	0	0	0	0	0.02	1	1	0	FSDEGTHESQISFTIEGPLTSFGLSNK LEIQSQVDSQHVGHSVLTAK VNQNLVYESGSLNFSK		5	0	0	0	0	0
APOB	Apolipoprotein B (Including Ag(X) antigen)	C0JYY2_HUMAN	50Step_Domain_p3000.0_to_3050.0	3000	3050	50.0 AA STEP	50	4	3	0	0	0	0	0.04	1	2	0	GMALFGEGK LEIQSQVDSQHVGHSVLTAK NSLFFSAQPFEITASTNNEGNLK NSLFFSAQPFEITASTNNEGNLK		8	1	0	0	0	0
APOB	Apolipoprotein B (Including Ag(X) antigen)	C0JYY2_HUMAN	50Step_Domain_p3050.0_to_3100.0	3050	3100	50.0 AA STEP	50	3	3	0	0	0	0	0.04	1	2	0	NSLFFSAQPFEITASTNNEGNLK NSLFFSAQPFEITASTNNEGNLK		6	1	0	0	0	0
APOB	Apolipoprotein B (Including Ag(X) antigen)	C0JYY2_HUMAN	50Step_Domain_p3100.0_to_3150.0	3100	3150	50.0 AA STEP	50	1	0	0	0	0	0	0	1	0	0	LPYTIITTPPLK		2	0	0	0	0	0
APOB	Apolipoprotein B (Including Ag(X) antigen)	C0JYY2_HUMAN	50Step_Domain_p3150.0_to_3200.0	3150	3200	50.0 AA STEP	50	1	0	0	0	0	0	0	1	0	0	QSFDLSVK		2	0	0	0	0	0
APOB	Apolipoprotein B (Including Ag(X) antigen)	C0JYY2_HUMAN	50Step_Domain_p3200.0_to_3250.0	3200	3250	50.0 AA STEP	50	1	0	0	0	0	0	0	1	0	0	NNALDFVTK		1	0	0	0	0	0
APOB	Apolipoprotein B (Including Ag(X) antigen)	C0JYY2_HUMAN	50Step_Domain_p3250.0_to_3300.0	3250	3300	50.0 AA STEP	50	3	5	10	0	0	0	0.12	1	6	0	AVSMPSFSILGSDVR VPSYTLILPSLELPVLHVPR AVSMPSFSILGSDVR VPSYTLILPSLELPVLHVPR AVSMPSFSILGSDVR		5	2	1	0	0	0
APOB	Apolipoprotein B (Including Ag(X) antigen)	C0JYY2_HUMAN	50Step_Domain_p3300.0_to_3350.0	3300	3350	50.0 AA STEP	50	1	3	0	0	0	0	0.02	1	1	0	VPSYTLILPSLELPVLHVPR VPSYTLILPSLELPVLHVPR		2	1	0	0	0	0
APOB	Apolipoprotein B (Including Ag(X) antigen)	C0JYY2_HUMAN	50Step_Domain_p3350.0_to_3400.0	3350	3400	50.0 AA STEP	50	2	0	0	0	0	0	0.02	1	1	0	LATALSLSNK		4	0	0	0	0	0
APOB	Apolipoprotein B (Including Ag(X) antigen)	C0JYY2_HUMAN	50Step_Domain_p3400.0_to_3450.0	3400	3450	50.0 AA STEP	50	3	0	0	0	0	0	0.02	1	1	0	LATALSLSNK NMEVSVATTTK		5	0	0	0	0	0
APOB	Apolipoprotein B (Including Ag(X) antigen)	C0JYY2_HUMAN	50Step_Domain_p3450.0_to_3500.0	3450	3500	50.0 AA STEP	50	0	0	0	0	0	0	0	1	0	0			0	0	0	0	0	0
APOB	Apolipoprotein B (Including Ag(X) antigen)	C0JYY2_HUMAN	50Step_Domain_p3500.0_to_3550.0	3500	3550	50.0 AA STEP	50	3	0	10	0	0	0	0.08	1	4	0	EYSGTIASEANTYLNSK IDDIWNLEVK IDDIWNLEVK		5	0	1	0	0	0
APOB	Apolipoprotein B (Including Ag(X) antigen)	C0JYY2_HUMAN	50Step_Domain_p3550.0_to_3600.0	3550	3600	50.0 AA STEP	50	2	0	0	0	0	0	0.02	1	1	0	IYSLWEHSTK		3	0	0	0	0	0
APOB	Apolipoprotein B (Including Ag(X) antigen)	C0JYY2_HUMAN	50Step_Domain_p3600.0_to_3650.0	3600	3650	50.0 AA STEP	50	2	0	0	0	0	0	0.02	1	1	0	IHSGSFQSQVELSNDQEK		4	0	0	0	0	0
APOB	Apolipoprotein B (Including Ag(X) antigen)	C0JYY2_HUMAN	50Step_Domain_p3650.0_to_3700.0	3650	3700	50.0 AA STEP	50	4	5	0	0	0	0	0.06	1	3	0	AHLDIAGSLEGHLR IHSGSFQSQVELSNDQEK LDVTTSIGR AHLDIAGSLEGHLR LDVTTSIGR		7	2	0	0	0	0
APOB	Apolipoprotein B (Including Ag(X) antigen)	C0JYY2_HUMAN	50Step_Domain_p3700.0_to_3750.0	3700	3750	50.0 AA STEP	50	0	0	0	0	0	0	0	1	0	0			0	0	0	0	0	0
APOB	Apolipoprotein B (Including Ag(X) antigen)	C0JYY2_HUMAN	50Step_Domain_p3750.0_to_3800.0	3750	3800	50.0 AA STEP	50	3	3	0	0	0	0	0.04	1	2	0	FPEVDVLTK TSSFALNLPTLPEVK FPEVDVLTK		5	1	0	0	0	0
APOB	Apolipoprotein B (Including Ag(X) antigen)	C0JYY2_HUMAN	50Step_Domain_p3800.0_to_3850.0	3800	3850	50.0 AA STEP	50	3	0	0	0	0	0	0.02	1	1	0	IADFELPTIIVPEQTIEIPSIK SVSDGIAALDLNAVANK		6	0	0	0	0	0
APOB	Apolipoprotein B (Including Ag(X) antigen)	C0JYY2_HUMAN	50Step_Domain_p3850.0_to_3900.0	3850	3900	50.0 AA STEP	50	2	0	0	0	0	0	0.02	1	1	0	IADFELPTIIVPEQTIEIPSIK		4	0	0	0	0	0
APOB	Apolipoprotein B (Including Ag(X) antigen)	C0JYY2_HUMAN	50Step_Domain_p3900.0_to_3950.0	3900	3950	50.0 AA STEP	50	0	0	0	0	0	0	0	1	0	0			0	0	0	0	0	0
APOB	Apolipoprotein B (Including Ag(X) antigen)	C0JYY2_HUMAN	50Step_Domain_p3950.0_to_4000.0	3950	4000	50.0 AA STEP	50	8	13	20	27	27	0	-0.08	1	14	18	DFSAEYEEDGK GISTSAASPAVGTVGMDMDEDDDFSK SPAFTDLHLR YEGLQEWEGK DFSAEYEEDGK SPAFTDLHLR YEGLQEWEGK DFSAEYEEDGK SPAFTDLHLR	DFSAEYEEDGK SPAFTDLHLR DFSAEYEEDGK	15	5	2	2	1	0
APOB	Apolipoprotein B (Including Ag(X) antigen)	C0JYY2_HUMAN	50Step_Domain_p4000.0_to_4050.0	4000	4050	50.0 AA STEP	50	5	0	0	0	0	0	0.04	1	2	0	GISTSAASPAVGTVGMDMDEDDDFSK WNFYYSPQSSPDK		10	0	0	0	0	0
APOB	Apolipoprotein B (Including Ag(X) antigen)	C0JYY2_HUMAN	50Step_Domain_p4050.0_to_4100.0	4050	4100	50.0 AA STEP	50	3	3	0	0	0	0	0.04	1	2	0	ATGVLYDYVNK VNWEEEAASGLLTSLK YHWEHTGLTLR VNWEEEAASGLLTSLKDNVPK		6	1	0	0	0	0
APOB	Apolipoprotein B (Including Ag(X) antigen)	C0JYY2_HUMAN	50Step_Domain_p4100.0_to_4150.0	4100	4150	50.0 AA STEP	50	5	3	0	27	0	0	-0.12	1	3	9	AASGTTGTYQEWK AQNLYQELLTQEGQASFQGLK NLQNNAEWVYQGAIR QIDDIDVR NLQNNAEWVYQGAIR	AQNLYQELLTQEGQASFQGLK QIDDIDVR	10	1	0	2	0	0
APOB	Apolipoprotein B (Including Ag(X) antigen)	C0JYY2_HUMAN	50Step_Domain_p4150.0_to_4200.0	4150	4200	50.0 AA STEP	50	2	0	0	13	0	0	-0.06	1	1	4	AQNLYQELLTQEGQASFQGLK DNVFDGLVR	AQNLYQELLTQEGQASFQGLK	4	0	0	1	0	0
APOB	Apolipoprotein B (Including Ag(X) antigen)	C0JYY2_HUMAN	50Step_Domain_p4200.0_to_4250.0	4200	4250	50.0 AA STEP	50	2	5	0	0	0	0	0.04	1	2	0	EVGTVLSQVYSK EVGTVLSQVYSK		3	2	0	0	0	0
APOB	Apolipoprotein B (Including Ag(X) antigen)	C0JYY2_HUMAN	50Step_Domain_p4250.0_to_4300.0	4250	4300	50.0 AA STEP	50	2	0	0	0	0	0	0.02	1	1	0	LIDVISMYR		4	0	0	0	0	0
APOB	Apolipoprotein B (Including Ag(X) antigen)	C0JYY2_HUMAN	50Step_Domain_p4300.0_to_4350.0	4300	4350	50.0 AA STEP	50	0	0	0	0	0	0	0	1	0	0			0	0	0	0	0	0
APOB	Apolipoprotein B (Including Ag(X) antigen)	C0JYY2_HUMAN	50Step_Domain_p4350.0_to_4400.0	4350	4400	50.0 AA STEP	50	2	0	0	0	0	0	0.02	1	1	0	EEYFDPSIVGWTVK		3	0	0	0	0	0
APOB	Apolipoprotein B (Including Ag(X) antigen)	C0JYY2_HUMAN	50Step_Domain_p4400.0_to_4450.0	4400	4450	50.0 AA STEP	50	1	3	0	0	0	0	0.02	1	1	0	NIQEYLSILTDPDGK NIQEYLSILTDPDGK		2	1	0	0	0	0
APOB	Apolipoprotein B (Including Ag(X) antigen)	C0JYY2_HUMAN	50Step_Domain_p4450.0_to_4500.0	4450	4500	50.0 AA STEP	50	7	13	10	13	0	0	0.12	1	10	4	IAELSATAQEIIK IISDYHQQFR LQDFSDQLSDYYEK NIQEYLSILTDPDGK IAELSATAQEIIK LQDFSDQLSDYYEK NIQEYLSILTDPDGK IAELSATAQEIIK	LQDFSDQLSDYYEK	13	5	1	1	0	0
APOB	Apolipoprotein B (Including Ag(X) antigen)	C0JYY2_HUMAN	50Step_Domain_p4500.0_to_4550.0	4500	4550	50.0 AA STEP	50	2	5	0	13	0	0	-0.04	1	2	4	LQDFSDQLSDYYEK LQDFSDQLSDYYEK	LQDFSDQLSDYYEK	3	2	0	1	0	0
APOB	Apolipoprotein B (Including Ag(X) antigen)	C0JYY2_HUMAN	50Step_Domain_p4550.0_to_4563.0	4550	4563	50.0 AA STEP	13	0	0	0	0	0	0	0	1	0	0			0	0	0	0	0	0
APOC1	Apolipoprotein C-I	APOC1_HUMAN	50Step_Domain_p0_to_50	0	50	50.0 AA STEP	50	1	1	1	0	0	0	0.02	0.0056	1	0	LKEFGNTLEDK EFGNTLEDK EFGNTLEDK		2	1	2	0	0	0
APOC1	Apolipoprotein C-I	APOC1_HUMAN	50Step_Domain_p50.0_to_83.0	50	83	50.0 AA STEP	33	2	2	1	0	0	0	0.0606061	0.0002	2	0	EWFSETFQK EWFSETFQK EWFSETFQK		3	4	2	0	0	0
APOC3	Apolipoprotein C-III	APOC3_HUMAN	50Step_Domain_p0_to_50	0	50	50.0 AA STEP	50	2	1	0	0	0	0	0.02	0.511	1	0	DALSSVQESQVAQQAR DALSSVQESQVAQQAR		3	1	0	0	0	0
APOC3	Apolipoprotein C-III	APOC3_HUMAN	50Step_Domain_p50.0_to_99.0	50	99	50.0 AA STEP	49	3	3	0	0	0	0	0.0408163	0.08	2	0	DALSSVQESQVAQQAR GWVTDGFSSLK DALSSVQESQVAQQAR GWVTDGFSSLK		5	4	0	0	0	0
APOE	Apolipoprotein E	APOE_HUMAN	50Step_Domain_p0_to_50	0	50	50.0 AA STEP	50	1	2	1	11	0	15	-0.16	0.0777	1	9	VEQAVETEPEPELR VEQAVETEPEPELR VEQAVETEPEPELR	VEQAVETEPEPELR VEQAVETEPEPELR	2	3	1	1	0	2
APOE	Apolipoprotein E	APOE_HUMAN	50Step_Domain_p50.0_to_100.0	50	100	50.0 AA STEP	50	5	5	6	11	0	0	0.02	1	5	4	SELEEQLTPVAEETR WVQTLSEQVQEELLSSQVTQELR SELEEQLTPVAEETR WVQTLSEQVQEELLSSQVTQELR ALMDETMK SELEEQLTPVAEETR WVQTLSEQVQEELLSSQVTQELR	SELEEQLTPVAEETR	9	9	4	1	0	0
APOE	Apolipoprotein E	APOE_HUMAN	50Step_Domain_p100.0_to_150.0	100	150	50.0 AA STEP	50	7	5	7	11	0	7	0	1	6	6	GEVQAMLGQSTEELR SELEEQLTPVAEETR GEVQAMLGQSTEELR SELEEQLTPVAEETR GEVQAMLGQSTEELR SELEEQLTPVAEETR	SELEEQLTPVAEETR GEVQAMLGQSTEELR	14	9	5	1	0	1
APOE	Apolipoprotein E	APOE_HUMAN	50Step_Domain_p150.0_to_200.0	150	200	50.0 AA STEP	50	6	4	6	0	0	7	0.06	1	5	2	GEVQAMLGQSTEELR LGPLVEQGR GEVQAMLGQSTEELR LGPLVEQGR GEVQAMLGQSTEELR LGPLVEQGR	GEVQAMLGQSTEELR	12	6	4	0	0	1
APOE	Apolipoprotein E	APOE_HUMAN	50Step_Domain_p200.0_to_250.0	200	250	50.0 AA STEP	50	3	2	1	0	0	0	0.04	1	2	0	AATVGSLAGQPLQER LGPLVEQGR AATVGSLAGQPLQER LGPLVEQGR LGPLVEQGR		6	3	1	0	0	0
APOE	Apolipoprotein E	APOE_HUMAN	50Step_Domain_p250.0_to_300.0	250	300	50.0 AA STEP	50	8	8	9	0	0	0	0.16	0.0315	8	0	LEEQAQQIR LQAEAFQAR QWAGLVEK SWFEPLVEDMQR LQAEAFQAR QWAGLVEK SWFEPLVEDMQR LQAEAFQAR SWFEPLVEDMQR		16	14	6	0	0	0
APOE	Apolipoprotein E	APOE_HUMAN	50Step_Domain_p300.0_to_317.0	300	317	50.0 AA STEP	17	0	0	0	0	0	0	0	1	0	0			0	0	0	0	0	0
APOL1	Apolipoprotein L1	APOL1_HUMAN	50Step_Domain_p0_to_50	0	50	50.0 AA STEP	50	0	0	0	0	0	0	0	1	0	0			0	0	0	0	0	0
APOL1	Apolipoprotein L1	APOL1_HUMAN	50Step_Domain_p50.0_to_100.0	50	100	50.0 AA STEP	50	0	0	0	0	0	0	0	1	0	0			0	0	0	0	0	0
APOL1	Apolipoprotein L1	APOL1_HUMAN	50Step_Domain_p100.0_to_150.0	100	150	50.0 AA STEP	50	0	0	0	0	0	0	0	1	0	0			0	0	0	0	0	0
APOL1	Apolipoprotein L1	APOL1_HUMAN	50Step_Domain_p150.0_to_200.0	150	200	50.0 AA STEP	50	0	0	0	0	0	0	0	1	0	0			0	0	0	0	0	0
APOL1	Apolipoprotein L1	APOL1_HUMAN	50Step_Domain_p200.0_to_250.0	200	250	50.0 AA STEP	50	0	0	0	0	0	0	0	1	0	0			0	0	0	0	0	0
APOL1	Apolipoprotein L1	APOL1_HUMAN	50Step_Domain_p250.0_to_300.0	250	300	50.0 AA STEP	50	0	0	0	0	0	0	0	1	0	0			0	0	0	0	0	0
APOL1	Apolipoprotein L1	APOL1_HUMAN	50Step_Domain_p300.0_to_350.0	300	350	50.0 AA STEP	50	1	1	0	0	0	0	0.02	0	1	0	VNEPSILEMSR VTEPISAESGEQVER VNEPSILEMSR VTEPISAESGEQVER		2	2	0	0	0	0
APOL1	Apolipoprotein L1	APOL1_HUMAN	50Step_Domain_p350.0_to_398.0	350	398	50.0 AA STEP	48	0	0	0	0	0	0	0	1	0	0			0	0	0	0	0	0
ARF1	ADP-ribosylation factor 1	ARF1_HUMAN	50Step_Domain_p0_to_50	0	50	50.0 AA STEP	50	0	0	0	0	0	0	0	1	0	0			0	0	0	0	0	0
ARF1	ADP-ribosylation factor 1	ARF1_HUMAN	50Step_Domain_p50.0_to_100.0	50	100	50.0 AA STEP	50	1	1	2	2	2	2	-0.02	0.0484	1	2	NISFTVWDVGGQDK NISFTVWDVGGQDK NISFTVWDVGGQDK	NISFTVWDVGGQDK NISFTVWDVGGQDK NISFTVWDVGGQDK	2	1	2	2	2	1
ARF1	ADP-ribosylation factor 1	ARF1_HUMAN	50Step_Domain_p100.0_to_150.0	100	150	50.0 AA STEP	50	6	6	6	6	5	6	0	0.706	6	6	DAVLLVFANK MLAEDELR QDLPNAMNAAEITDK DAVLLVFANK MLAEDELR QDLPNAMNAAEITDK DAVLLVFANK MLAEDELR QDLPNAMNAAEITDK	DAVLLVFANK MLAEDELR QDLPNAMNAAEITDK DAVLLVFANK MLAEDELR QDLPNAMNAAEITDK MLAEDELR QDLPNAMNAAEITDK	9	5	7	6	4	3
ARF1	ADP-ribosylation factor 1	ARF1_HUMAN	50Step_Domain_p150.0_to_181.0	150	181	50.0 AA STEP	31	0	0	0	0	0	0	0	1	0	0			0	0	0	0	0	0
ARF3	ADP-ribosylation factor 3	ARF3_HUMAN	50Step_Domain_p0_to_50	0	50	50.0 AA STEP	50	0	0	0	0	0	0	0	1	0	0			0	0	0	0	0	0
ARF3	ADP-ribosylation factor 3	ARF3_HUMAN	50Step_Domain_p50.0_to_100.0	50	100	50.0 AA STEP	50	1	1	2	2	2	2	-0.02	0.0484	1	2	NISFTVWDVGGQDK NISFTVWDVGGQDK NISFTVWDVGGQDK	NISFTVWDVGGQDK NISFTVWDVGGQDK NISFTVWDVGGQDK	2	1	2	2	2	1
ARF3	ADP-ribosylation factor 3	ARF3_HUMAN	50Step_Domain_p100.0_to_150.0	100	150	50.0 AA STEP	50	6	6	6	6	5	6	0	0.706	6	6	DAVLLVFANK MLAEDELR QDLPNAMNAAEITDK DAVLLVFANK MLAEDELR QDLPNAMNAAEITDK DAVLLVFANK MLAEDELR QDLPNAMNAAEITDK	DAVLLVFANK MLAEDELR QDLPNAMNAAEITDK DAVLLVFANK MLAEDELR QDLPNAMNAAEITDK MLAEDELR QDLPNAMNAAEITDK	9	5	7	6	4	3
ARF3	ADP-ribosylation factor 3	ARF3_HUMAN	50Step_Domain_p150.0_to_181.0	150	181	50.0 AA STEP	31	0	0	0	0	0	0	0	1	0	0			0	0	0	0	0	0
ASPN	Asporin	ASPN_HUMAN	50Step_Domain_p0_to_50	0	50	50.0 AA STEP	50	0	0	0	0	0	0	0	1	0	0			0	0	0	0	0	0
ASPN	Asporin	ASPN_HUMAN	50Step_Domain_p50.0_to_100.0	50	100	50.0 AA STEP	50	0	0	0	0	0	0	0	1	0	0			0	0	0	0	0	0
ASPN	Asporin	ASPN_HUMAN	50Step_Domain_p100.0_to_150.0	100	150	50.0 AA STEP	50	2	0	3	3	6	5	-0.06	1	2	5	GLTSLYGLILNNNK GLTSLYGLILNNNK	GLTSLYGLILNNNK GLTSLYGLILNNNK GLTSLYGLILNNNK	3	0	1	2	3	2
ASPN	Asporin	ASPN_HUMAN	50Step_Domain_p150.0_to_200.0	150	200	50.0 AA STEP	50	11	3	6	8	12	8	-0.04	1	7	9	GMNALHVLEMSANPLDNNGIEPGAFEGVTVFHIR LYLSHNQLSEIPLNLPK LYLSHNQLSEIPLNLPK LYLSHNQLSEIPLNLPK	GMNALHVLEMSANPLDNNGIEPGAFEGVTVFHIR LYLSHNQLSEIPLNLPK LYLSHNQLSEIPLNLPK LYLSHNQLSEIPLNLPK	18	1	2	5	6	3
ASPN	Asporin	ASPN_HUMAN	50Step_Domain_p200.0_to_250.0	200	250	50.0 AA STEP	50	16	6	0	11	12	0	-0.02	1	7	8	GLPPTLLELHLDYNK GMNALHVLEMSANPLDNNGIEPGAFEGVTVFHIR GLPPTLLELHLDYNK	GLPPTLLELHLDYNK GMNALHVLEMSANPLDNNGIEPGAFEGVTVFHIR GLPPTLLELHLDYNK	27	2	0	7	6	0
ASPN	Asporin	ASPN_HUMAN	50Step_Domain_p250.0_to_300.0	250	300	50.0 AA STEP	50	21	31	25	20	21	19	0.12	0.4896	26	20	GLPPTLLELHLDYNK ISTVELEDFK ISTVELEDFKR ITDIENGSLANIPR GLPPTLLELHLDYNK ISTVELEDFK ISTVELEDFKR ISTVELEDFK ISTVELEDFKR	GLPPTLLELHLDYNK ISTVELEDFK ISTVELEDFKR GLPPTLLELHLDYNK ISTVELEDFK ISTVELEDFKR ISTVELEDFK ISTVELEDFKR	36	10	8	13	11	7
ASPN	Asporin	ASPN_HUMAN	50Step_Domain_p300.0_to_350.0	300	350	50.0 AA STEP	50	12	16	9	19	14	22	-0.12	0.3856	12	18	IPSGLPELK KIPSGLPELK SLYSAISLFNNPVK VGVNDFCPTVPK IPSGLPELK KIPSGLPELK SLYSAISLFNNPVK VGVNDFCPTVPK IPSGLPELK	IPSGLPELK SLYSAISLFNNPVK VGVNDFCPTVPK IPSGLPELK SLYSAISLFNNPVK VGVNDFCPTVPK IPSGLPELK KIPSGLPELK SLYSAISLFNNPVK VGVNDFCPTVPK	20	5	3	12	7	8
ASPN	Asporin	ASPN_HUMAN	50Step_Domain_p350.0_to_380.0	350	380	50.0 AA STEP	30	20	16	19	19	17	13	0.0666667	1	18	16	MSVQLGNFGM SLYSAISLFNNPVK YWEMQPATFR MSVQLGNFGM SLYSAISLFNNPVK YWEMQPATFR MSVQLGNFGM YWEMQPATFR	MSVQLGNFGM SLYSAISLFNNPVK YWEMQPATFR SLYSAISLFNNPVK YWEMQPATFR MSVQLGNFGM SLYSAISLFNNPVK YWEMQPATFR	34	5	6	12	9	5
ATP1A1	Sodium/potassium-transporting ATPase subunit alpha-1	AT1A1_HUMAN	50Step_Domain_p0_to_50	0	50	50.0 AA STEP	50	0	0	0	0	0	0	0	1	0	0			0	0	0	0	0	0
ATP1A1	Sodium/potassium-transporting ATPase subunit alpha-1	AT1A1_HUMAN	50Step_Domain_p50.0_to_100.0	50	100	50.0 AA STEP	50	0	0	0	0	0	0	0	1	0	0			0	0	0	0	0	0
ATP1A1	Sodium/potassium-transporting ATPase subunit alpha-1	AT1A1_HUMAN	50Step_Domain_p100.0_to_150.0	100	150	50.0 AA STEP	50	0	0	0	0	0	0	0	1	0	0			0	0	0	0	0	0
ATP1A1	Sodium/potassium-transporting ATPase subunit alpha-1	AT1A1_HUMAN	50Step_Domain_p150.0_to_200.0	150	200	50.0 AA STEP	50	0	0	0	0	0	0	0	1	0	0			0	0	0	0	0	0
ATP1A1	Sodium/potassium-transporting ATPase subunit alpha-1	AT1A1_HUMAN	50Step_Domain_p200.0_to_250.0	200	250	50.0 AA STEP	50	1	0	0	1	1	1	-0.02	0.0168	0	1	SPDFTNENPLETR VDNSSLTGESEPQTR	SPDFTNENPLETR SPDFTNENPLETR VDNSSLTGESEPQTR	2	0	0	1	1	1
ATP1A1	Sodium/potassium-transporting ATPase subunit alpha-1	AT1A1_HUMAN	50Step_Domain_p250.0_to_300.0	250	300	50.0 AA STEP	50	0	0	0	0	0	0	0	1	0	0			0	0	0	0	0	0
ATP1A1	Sodium/potassium-transporting ATPase subunit alpha-1	AT1A1_HUMAN	50Step_Domain_p300.0_to_350.0	300	350	50.0 AA STEP	50	0	0	0	0	0	0	0	1	0	0			0	0	0	0	0	0
ATP1A1	Sodium/potassium-transporting ATPase subunit alpha-1	AT1A1_HUMAN	50Step_Domain_p350.0_to_400.0	350	400	50.0 AA STEP	50	0	0	0	0	0	0	0	1	0	0			0	0	0	0	0	0
ATP1A1	Sodium/potassium-transporting ATPase subunit alpha-1	AT1A1_HUMAN	50Step_Domain_p400.0_to_450.0	400	450	50.0 AA STEP	50	0	0	0	0	0	0	0	1	0	0			0	0	0	0	0	0
ATP1A1	Sodium/potassium-transporting ATPase subunit alpha-1	AT1A1_HUMAN	50Step_Domain_p450.0_to_500.0	450	500	50.0 AA STEP	50	0	0	0	0	0	0	0	1	0	0			0	0	0	0	0	0
ATP1A1	Sodium/potassium-transporting ATPase subunit alpha-1	AT1A1_HUMAN	50Step_Domain_p500.0_to_550.0	500	550	50.0 AA STEP	50	1	0	0	1	0	0	0	1	0	0	DAFQNAYLELGGLGER	DAFQNAYLELGGLGER	1	0	0	1	0	0
ATP1A1	Sodium/potassium-transporting ATPase subunit alpha-1	AT1A1_HUMAN	50Step_Domain_p550.0_to_600.0	550	600	50.0 AA STEP	50	1	0	0	1	0	0	0	1	0	0	DAFQNAYLELGGLGER	DAFQNAYLELGGLGER	1	0	0	1	0	0
ATP1A1	Sodium/potassium-transporting ATPase subunit alpha-1	AT1A1_HUMAN	50Step_Domain_p600.0_to_650.0	600	650	50.0 AA STEP	50	1	0	0	1	1	1	-0.02	0.0168	0	1	GVGIISEGNETVEDIAAR	GVGIISEGNETVEDIAAR LNIPVSQVNPR GVGIISEGNETVEDIAAR GVGIISEGNETVEDIAAR	1	0	0	2	1	1
ATP1A1	Sodium/potassium-transporting ATPase subunit alpha-1	AT1A1_HUMAN	50Step_Domain_p650.0_to_700.0	650	700	50.0 AA STEP	50	0	0	0	1	0	0	0	1	0	0		LNIPVSQVNPR	0	0	0	1	0	0
ATP1A1	Sodium/potassium-transporting ATPase subunit alpha-1	AT1A1_HUMAN	50Step_Domain_p700.0_to_750.0	700	750	50.0 AA STEP	50	0	0	0	0	0	0	0	1	0	0			0	0	0	0	0	0
ATP1A1	Sodium/potassium-transporting ATPase subunit alpha-1	AT1A1_HUMAN	50Step_Domain_p750.0_to_800.0	750	800	50.0 AA STEP	50	0	0	0	0	0	0	0	1	0	0			0	0	0	0	0	0
ATP1A1	Sodium/potassium-transporting ATPase subunit alpha-1	AT1A1_HUMAN	50Step_Domain_p800.0_to_850.0	800	850	50.0 AA STEP	50	0	0	0	0	0	0	0	1	0	0			0	0	0	0	0	0
ATP1A1	Sodium/potassium-transporting ATPase subunit alpha-1	AT1A1_HUMAN	50Step_Domain_p850.0_to_900.0	850	900	50.0 AA STEP	50	0	0	0	0	0	0	0	1	0	0			0	0	0	0	0	0
ATP1A1	Sodium/potassium-transporting ATPase subunit alpha-1	AT1A1_HUMAN	50Step_Domain_p900.0_to_950.0	900	950	50.0 AA STEP	50	0	0	0	0	0	0	0	1	0	0			0	0	0	0	0	0
ATP1A1	Sodium/potassium-transporting ATPase subunit alpha-1	AT1A1_HUMAN	50Step_Domain_p950.0_to_1000.0	950	1000	50.0 AA STEP	50	0	0	0	0	0	0	0	1	0	0			0	0	0	0	0	0
ATP1A1	Sodium/potassium-transporting ATPase subunit alpha-1	AT1A1_HUMAN	50Step_Domain_p1000.0_to_1023.0	1000	1023	50.0 AA STEP	23	0	0	0	0	0	0	0	1	0	0			0	0	0	0	0	0
ATP2A2	Sarcoplasmic/endoplasmic reticulum calcium ATPase 2	AT2A2_HUMAN	50Step_Domain_p0_to_50	0	50	50.0 AA STEP	50	0	0	0	0	0	0	0	1	0	0			0	0	0	0	0	0
ATP2A2	Sarcoplasmic/endoplasmic reticulum calcium ATPase 2	AT2A2_HUMAN	50Step_Domain_p50.0_to_100.0	50	100	50.0 AA STEP	50	0	0	0	0	0	0	0	1	0	0			0	0	0	0	0	0
ATP2A2	Sarcoplasmic/endoplasmic reticulum calcium ATPase 2	AT2A2_HUMAN	50Step_Domain_p100.0_to_150.0	100	150	50.0 AA STEP	50	0	0	0	0	0	0	0	1	0	0			0	0	0	0	0	0
ATP2A2	Sarcoplasmic/endoplasmic reticulum calcium ATPase 2	AT2A2_HUMAN	50Step_Domain_p150.0_to_200.0	150	200	50.0 AA STEP	50	1	0	0	0	0	0	0	0.0357	0	0	VDQSILTGESVSVIK		1	0	0	0	0	0
ATP2A2	Sarcoplasmic/endoplasmic reticulum calcium ATPase 2	AT2A2_HUMAN	50Step_Domain_p200.0_to_250.0	200	250	50.0 AA STEP	50	1	0	0	0	0	0	0	0.0357	0	0	IRDEMVATEQER		1	0	0	0	0	0
ATP2A2	Sarcoplasmic/endoplasmic reticulum calcium ATPase 2	AT2A2_HUMAN	50Step_Domain_p250.0_to_300.0	250	300	50.0 AA STEP	50	0	0	0	0	0	0	0	1	0	0			0	0	0	0	0	0
ATP2A2	Sarcoplasmic/endoplasmic reticulum calcium ATPase 2	AT2A2_HUMAN	50Step_Domain_p300.0_to_350.0	300	350	50.0 AA STEP	50	0	0	0	0	0	0	0	1	0	0			0	0	0	0	0	0
ATP2A2	Sarcoplasmic/endoplasmic reticulum calcium ATPase 2	AT2A2_HUMAN	50Step_Domain_p350.0_to_400.0	350	400	50.0 AA STEP	50	0	0	0	0	0	0	0	1	0	0			0	0	0	0	0	0
ATP2A2	Sarcoplasmic/endoplasmic reticulum calcium ATPase 2	AT2A2_HUMAN	50Step_Domain_p400.0_to_450.0	400	450	50.0 AA STEP	50	0	0	0	0	0	0	0	1	0	0			0	0	0	0	0	0
ATP2A2	Sarcoplasmic/endoplasmic reticulum calcium ATPase 2	AT2A2_HUMAN	50Step_Domain_p450.0_to_500.0	450	500	50.0 AA STEP	50	0	0	0	0	0	0	0	1	0	0			0	0	0	0	0	0
ATP2A2	Sarcoplasmic/endoplasmic reticulum calcium ATPase 2	AT2A2_HUMAN	50Step_Domain_p500.0_to_550.0	500	550	50.0 AA STEP	50	0	0	0	0	0	0	0	1	0	0			0	0	0	0	0	0
ATP2A2	Sarcoplasmic/endoplasmic reticulum calcium ATPase 2	AT2A2_HUMAN	50Step_Domain_p550.0_to_600.0	550	600	50.0 AA STEP	50	0	0	0	0	0	0	0	1	0	0			0	0	0	0	0	0
ATP2A2	Sarcoplasmic/endoplasmic reticulum calcium ATPase 2	AT2A2_HUMAN	50Step_Domain_p600.0_to_650.0	600	650	50.0 AA STEP	50	0	0	0	0	0	0	0	1	0	0			0	0	0	0	0	0
ATP2A2	Sarcoplasmic/endoplasmic reticulum calcium ATPase 2	AT2A2_HUMAN	50Step_Domain_p650.0_to_700.0	650	700	50.0 AA STEP	50	0	0	0	0	0	0	0	1	0	0			0	0	0	0	0	0
ATP2A2	Sarcoplasmic/endoplasmic reticulum calcium ATPase 2	AT2A2_HUMAN	50Step_Domain_p700.0_to_750.0	700	750	50.0 AA STEP	50	0	0	0	0	0	0	0	1	0	0			0	0	0	0	0	0
ATP2A2	Sarcoplasmic/endoplasmic reticulum calcium ATPase 2	AT2A2_HUMAN	50Step_Domain_p750.0_to_800.0	750	800	50.0 AA STEP	50	0	0	0	0	0	0	0	1	0	0			0	0	0	0	0	0
ATP2A2	Sarcoplasmic/endoplasmic reticulum calcium ATPase 2	AT2A2_HUMAN	50Step_Domain_p800.0_to_850.0	800	850	50.0 AA STEP	50	0	0	0	0	0	0	0	1	0	0			0	0	0	0	0	0
ATP2A2	Sarcoplasmic/endoplasmic reticulum calcium ATPase 2	AT2A2_HUMAN	50Step_Domain_p850.0_to_900.0	850	900	50.0 AA STEP	50	0	0	0	0	0	0	0	1	0	0			0	0	0	0	0	0
ATP2A2	Sarcoplasmic/endoplasmic reticulum calcium ATPase 2	AT2A2_HUMAN	50Step_Domain_p900.0_to_950.0	900	950	50.0 AA STEP	50	0	0	0	0	0	0	0	1	0	0			0	0	0	0	0	0
ATP2A2	Sarcoplasmic/endoplasmic reticulum calcium ATPase 2	AT2A2_HUMAN	50Step_Domain_p950.0_to_1000.0	950	1000	50.0 AA STEP	50	0	0	0	0	0	0	0	1	0	0			0	0	0	0	0	0
ATP2A2	Sarcoplasmic/endoplasmic reticulum calcium ATPase 2	AT2A2_HUMAN	50Step_Domain_p1000.0_to_1042.0	1000	1042	50.0 AA STEP	42	0	0	0	0	0	0	0	1	0	0			0	0	0	0	0	0
B3GNT7	UDP-GlcNAc:betaGal beta-1;3-N-acetylglucosaminyltransferase 7	B3GN7_HUMAN	50Step_Domain_p0_to_50	0	50	50.0 AA STEP	50	0	0	0	0	0	0	0	1	0	0			0	0	0	0	0	0
B3GNT7	UDP-GlcNAc:betaGal beta-1;3-N-acetylglucosaminyltransferase 7	B3GN7_HUMAN	50Step_Domain_p50.0_to_100.0	50	100	50.0 AA STEP	50	0	0	0	0	0	0	0	1	0	0			0	0	0	0	0	0
B3GNT7	UDP-GlcNAc:betaGal beta-1;3-N-acetylglucosaminyltransferase 7	B3GN7_HUMAN	50Step_Domain_p100.0_to_150.0	100	150	50.0 AA STEP	50	0	0	0	0	0	0	0	1	0	0			0	0	0	0	0	0
B3GNT7	UDP-GlcNAc:betaGal beta-1;3-N-acetylglucosaminyltransferase 7	B3GN7_HUMAN	50Step_Domain_p150.0_to_200.0	150	200	50.0 AA STEP	50	0	1	1	0	0	0	0.02	0.0441	1	0	THYQQLLAYEDR TLFLLGTASK THYQQLLAYEDR		0	2	2	0	0	0
B3GNT7	UDP-GlcNAc:betaGal beta-1;3-N-acetylglucosaminyltransferase 7	B3GN7_HUMAN	50Step_Domain_p200.0_to_250.0	200	250	50.0 AA STEP	50	0	1	1	0	0	0	0.02	0.0441	1	0	GDDDVFVNPTNLLEFLADR GDDDVFVNPTNLLEFLADR		0	1	1	0	0	0
B3GNT7	UDP-GlcNAc:betaGal beta-1;3-N-acetylglucosaminyltransferase 7	B3GN7_HUMAN	50Step_Domain_p250.0_to_300.0	250	300	50.0 AA STEP	50	0	1	1	0	0	0	0.02	0.0441	1	0	GDDDVFVNPTNLLEFLADR ASYPPYAGGGGFLMAGSLAR GDDDVFVNPTNLLEFLADR		0	1	2	0	0	0
B3GNT7	UDP-GlcNAc:betaGal beta-1;3-N-acetylglucosaminyltransferase 7	B3GN7_HUMAN	50Step_Domain_p300.0_to_350.0	300	350	50.0 AA STEP	50	0	0	1	0	0	0	0	1	0	0	ASYPPYAGGGGFLMAGSLAR		0	0	1	0	0	0
B3GNT7	UDP-GlcNAc:betaGal beta-1;3-N-acetylglucosaminyltransferase 7	B3GN7_HUMAN	50Step_Domain_p350.0_to_400.0	350	400	50.0 AA STEP	50	0	0	0	0	0	0	0	1	0	0			0	0	0	0	0	0
B3GNT7	UDP-GlcNAc:betaGal beta-1;3-N-acetylglucosaminyltransferase 7	B3GN7_HUMAN	50Step_Domain_p400.0_to_401.0	400	401	50.0 AA STEP	1	0	0	0	0	0	0	0	1	0	0			0	0	0	0	0	0
BCAN	Brevican core protein	PGCB_HUMAN	50Step_Domain_p0_to_50	0	50	50.0 AA STEP	50	0	0	0	0	0	0	0	1	0	0			0	0	0	0	0	0
BCAN	Brevican core protein	PGCB_HUMAN	50Step_Domain_p50.0_to_100.0	50	100	50.0 AA STEP	50	0	0	1	0	0	0	0	1	0	0	EAEVLVAR		0	0	1	0	0	0
BCAN	Brevican core protein	PGCB_HUMAN	50Step_Domain_p100.0_to_150.0	100	150	50.0 AA STEP	50	0	0	0	0	0	0	0	1	0	0			0	0	0	0	0	0
BCAN	Brevican core protein	PGCB_HUMAN	50Step_Domain_p150.0_to_200.0	150	200	50.0 AA STEP	50	0	1	0	0	0	0	0	1	0	0	IGAHIATPEQLYAAYLGGYEQCDAGWLSDQTVR		0	1	0	0	0	0
BCAN	Brevican core protein	PGCB_HUMAN	50Step_Domain_p200.0_to_250.0	200	250	50.0 AA STEP	50	0	1	0	0	0	0	0	1	0	0	IGAHIATPEQLYAAYLGGYEQCDAGWLSDQTVR		0	1	0	0	0	0
BCAN	Brevican core protein	PGCB_HUMAN	50Step_Domain_p250.0_to_300.0	250	300	50.0 AA STEP	50	0	0	0	0	0	0	0	1	0	0			0	0	0	0	0	0
BCAN	Brevican core protein	PGCB_HUMAN	50Step_Domain_p300.0_to_350.0	300	350	50.0 AA STEP	50	0	1	0	0	0	0	0	1	0	0	YPIVTPSQR		0	1	0	0	0	0
BCAN	Brevican core protein	PGCB_HUMAN	50Step_Domain_p350.0_to_400.0	350	400	50.0 AA STEP	50	0	0	0	0	0	0	0	1	0	0			0	0	0	0	0	0
BCAN	Brevican core protein	PGCB_HUMAN	50Step_Domain_p400.0_to_450.0	400	450	50.0 AA STEP	50	0	0	0	0	0	0	0	1	0	0			0	0	0	0	0	0
BCAN	Brevican core protein	PGCB_HUMAN	50Step_Domain_p450.0_to_500.0	450	500	50.0 AA STEP	50	0	0	0	0	0	0	0	1	0	0			0	0	0	0	0	0
BCAN	Brevican core protein	PGCB_HUMAN	50Step_Domain_p500.0_to_550.0	500	550	50.0 AA STEP	50	0	0	0	0	0	0	0	1	0	0			0	0	0	0	0	0
BCAN	Brevican core protein	PGCB_HUMAN	50Step_Domain_p550.0_to_600.0	550	600	50.0 AA STEP	50	0	0	0	0	0	0	0	1	0	0			0	0	0	0	0	0
BCAN	Brevican core protein	PGCB_HUMAN	50Step_Domain_p600.0_to_650.0	600	650	50.0 AA STEP	50	0	0	0	0	0	0	0	1	0	0			0	0	0	0	0	0
BCAN	Brevican core protein	PGCB_HUMAN	50Step_Domain_p650.0_to_700.0	650	700	50.0 AA STEP	50	0	0	0	0	0	0	0	1	0	0			0	0	0	0	0	0
BCAN	Brevican core protein	PGCB_HUMAN	50Step_Domain_p700.0_to_750.0	700	750	50.0 AA STEP	50	0	1	1	0	0	0	0.02	0.0114	1	0	EYQWIGLNDR EYQWIGLNDR		0	1	2	0	0	0
BCAN	Brevican core protein	PGCB_HUMAN	50Step_Domain_p750.0_to_800.0	750	800	50.0 AA STEP	50	0	0	0	0	0	0	0	1	0	0			0	0	0	0	0	0
BCAN	Brevican core protein	PGCB_HUMAN	50Step_Domain_p800.0_to_850.0	800	850	50.0 AA STEP	50	0	1	1	0	0	0	0.02	0.0114	1	0	YEVDTVLR YEVDTVLR		0	1	1	0	0	0
BCAN	Brevican core protein	PGCB_HUMAN	50Step_Domain_p850.0_to_900.0	850	900	50.0 AA STEP	50	0	0	0	0	0	0	0	1	0	0			0	0	0	0	0	0
BCAN	Brevican core protein	PGCB_HUMAN	50Step_Domain_p900.0_to_911.0	900	911	50.0 AA STEP	11	0	0	0	0	0	0	0	1	0	0			0	0	0	0	0	0
BSG	Basigin	A0A087WUV8_HUMAN	50Step_Domain_p0_to_50	0	50	50.0 AA STEP	50	1	1	0	0	0	0	0.02	0.488	1	0	SESVPPVTDWAWYK SESVPPVTDWAWYK		2	1	0	0	0	0
BSG	Basigin	A0A087WUV8_HUMAN	50Step_Domain_p50.0_to_100.0	50	100	50.0 AA STEP	50	2	2	0	0	0	0	0.02	0.0196	1	0	SELHIENLNMEADPGQYR SESVPPVTDWAWYK SELHIENLNMEADPGQYR SESVPPVTDWAWYK		3	3	0	0	0	0
BSG	Basigin	A0A087WUV8_HUMAN	50Step_Domain_p100.0_to_150.0	100	150	50.0 AA STEP	50	1	1	0	0	0	0	0.02	0.488	1	0	SELHIENLNMEADPGQYR SELHIENLNMEADPGQYR		1	2	0	0	0	0
BSG	Basigin	A0A087WUV8_HUMAN	50Step_Domain_p150.0_to_189.0	150	189	50.0 AA STEP	39	0	0	0	0	0	0	0	1	0	0			0	0	0	0	0	0
BSG	Basigin	BASI_HUMAN	50Step_Domain_p0_to_50	0	50	50.0 AA STEP	50	0	0	0	0	0	0	0	1	0	0			0	0	0	0	0	0
BSG	Basigin	BASI_HUMAN	50Step_Domain_p50.0_to_100.0	50	100	50.0 AA STEP	50	0	0	0	0	0	0	0	1	0	0			0	0	0	0	0	0
BSG	Basigin	BASI_HUMAN	50Step_Domain_p100.0_to_150.0	100	150	50.0 AA STEP	50	0	0	0	0	0	0	0	1	0	0			0	0	0	0	0	0
BSG	Basigin	BASI_HUMAN	50Step_Domain_p150.0_to_200.0	150	200	50.0 AA STEP	50	0	0	0	0	0	0	0	1	0	0			0	0	0	0	0	0
BSG	Basigin	BASI_HUMAN	50Step_Domain_p200.0_to_250.0	200	250	50.0 AA STEP	50	1	1	0	0	0	0	0.02	0.132	1	0	SESVPPVTDWAWYK SESVPPVTDWAWYK		2	1	0	0	0	0
BSG	Basigin	BASI_HUMAN	50Step_Domain_p250.0_to_300.0	250	300	50.0 AA STEP	50	2	2	0	0	0	0	0.02	0	1	0	SELHIENLNMEADPGQYR SESVPPVTDWAWYK SELHIENLNMEADPGQYR SESVPPVTDWAWYK		3	3	0	0	0	0
BSG	Basigin	BASI_HUMAN	50Step_Domain_p300.0_to_350.0	300	350	50.0 AA STEP	50	0	0	0	0	0	0	0	1	0	0			0	0	0	0	0	0
BSG	Basigin	BASI_HUMAN	50Step_Domain_p350.0_to_385.0	350	385	50.0 AA STEP	35	0	0	0	0	0	0	0	1	0	0			0	0	0	0	0	0
C1QB	Complement C1q subcomponent subunit B	C1QB_HUMAN	50Step_Domain_p0_to_50	0	50	50.0 AA STEP	50	0	0	0	0	0	0	0	1	0	0			0	0	0	0	0	0
C1QB	Complement C1q subcomponent subunit B	C1QB_HUMAN	50Step_Domain_p50.0_to_100.0	50	100	50.0 AA STEP	50	0	0	0	0	0	0	0	1	0	0			0	0	0	0	0	0
C1QB	Complement C1q subcomponent subunit B	C1QB_HUMAN	50Step_Domain_p100.0_to_150.0	100	150	50.0 AA STEP	50	4	2	0	0	0	0	0.04	0.132	2	0	FDHVITNMNNNYEPR FDHVITNMNNNYEPR		7	1	0	0	0	0
C1QB	Complement C1q subcomponent subunit B	C1QB_HUMAN	50Step_Domain_p150.0_to_200.0	150	200	50.0 AA STEP	50	4	2	0	0	0	0	0.04	0.132	2	0	FDHVITNMNNNYEPR VPGLYYFTYHASSR FDHVITNMNNNYEPR		8	1	0	0	0	0
C1QB	Complement C1q subcomponent subunit B	C1QB_HUMAN	50Step_Domain_p200.0_to_250.0	200	250	50.0 AA STEP	50	2	4	0	0	0	0	0.04	0.132	2	0	LEQGENVFLQATDK NSLLGMEGANSIFSGFLLFPDMEA LEQGENVFLQATDK		4	2	0	0	0	0
C1QB	Complement C1q subcomponent subunit B	C1QB_HUMAN	50Step_Domain_p250.0_to_253.0	250	253	50.0 AA STEP	3	0	0	0	0	0	0	0	1	0	0			0	0	0	0	0	0
C1S	Complement C1s subcomponent	C1S_HUMAN	50Step_Domain_p0_to_50	0	50	50.0 AA STEP	50	0	0	0	0	0	0	0	1	0	0			0	0	0	0	0	0
C1S	Complement C1s subcomponent	C1S_HUMAN	50Step_Domain_p50.0_to_100.0	50	100	50.0 AA STEP	50	2	2	2	2	3	1	0	1	2	2	SSNNPHSPIVEEFQVPYNK SSNNPHSPIVEEFQVPYNK SSNNPHSPIVEEFQVPYNK	SSNNPHSPIVEEFQVPYNK SSNNPHSPIVEEFQVPYNK SSNNPHSPIVEEFQVPYNK	2	2	3	1	3	1
C1S	Complement C1s subcomponent	C1S_HUMAN	50Step_Domain_p100.0_to_150.0	100	150	50.0 AA STEP	50	2	2	2	2	3	1	0	1	2	2	SSNNPHSPIVEEFQVPYNK SSNNPHSPIVEEFQVPYNK SSNNPHSPIVEEFQVPYNK	SSNNPHSPIVEEFQVPYNK SSNNPHSPIVEEFQVPYNK SSNNPHSPIVEEFQVPYNK	2	2	3	1	3	1
C1S	Complement C1s subcomponent	C1S_HUMAN	50Step_Domain_p150.0_to_200.0	150	200	50.0 AA STEP	50	0	0	0	0	0	0	0	1	0	0			0	0	0	0	0	0
C1S	Complement C1s subcomponent	C1S_HUMAN	50Step_Domain_p200.0_to_250.0	200	250	50.0 AA STEP	50	1	0	1	0	0	0	0.02	1	1	0	EDFDVEAADSAGNCLDSLVFVAGDR REDFDVEAADSAGNCLDSLVFVAGDR		1	0	2	0	0	0
C1S	Complement C1s subcomponent	C1S_HUMAN	50Step_Domain_p250.0_to_300.0	250	300	50.0 AA STEP	50	3	3	2	5	5	5	-0.04	0.049	3	5	EDTPNSVWEPAK SNALDIIFQTDLTGQK EDTPNSVWEPAK SNALDIIFQTDLTGQK EDTPNSVWEPAK SNALDIIFQTDLTGQK	EDTPNSVWEPAK SNALDIIFQTDLTGQK EDTPNSVWEPAK SNALDIIFQTDLTGQK EDTPNSVWEPAK SNALDIIFQTDLTGQK	3	4	3	3	5	4
C1S	Complement C1s subcomponent	C1S_HUMAN	50Step_Domain_p300.0_to_350.0	300	350	50.0 AA STEP	50	1	2	5	2	1	5	0	1	3	3	EDTPNSVWEPAK EDTPNSVWEPAK VGATSFYSTCQSNGK EDTPNSVWEPAK VGATSFYSTCQSNGK	EDTPNSVWEPAK EDTPNSVWEPAK EDTPNSVWEPAK VGATSFYSTCQSNGK	1	3	7	1	1	4
C1S	Complement C1s subcomponent	C1S_HUMAN	50Step_Domain_p350.0_to_400.0	350	400	50.0 AA STEP	50	4	4	3	5	3	5	0	1	4	4	VEDPESTLFGSVIR VEDPESTLFGSVIR VEDPESTLFGSVIR	VEDPESTLFGSVIR VEDPESTLFGSVIR VEDPESTLFGSVIR	4	5	4	3	3	4
C1S	Complement C1s subcomponent	C1S_HUMAN	50Step_Domain_p400.0_to_450.0	400	450	50.0 AA STEP	50	0	1	3	0	0	2	0	1	1	1	IIGGSDADIK IIGGSDADIK	IIGGSDADIK	0	1	4	0	0	2
C1S	Complement C1s subcomponent	C1S_HUMAN	50Step_Domain_p450.0_to_500.0	450	500	50.0 AA STEP	50	3	2	1	3	3	0	0	1	2	2	EPTMYVGSTSVQTSR EPTMYVGSTSVQTSR EPTMYVGSTSVQTSR	EPTMYVGSTSVQTSR EPTMYVGSTSVQTSR	3	2	1	2	3	0
C1S	Complement C1s subcomponent	C1S_HUMAN	50Step_Domain_p500.0_to_550.0	500	550	50.0 AA STEP	50	2	5	3	3	4	4	-0.02	1	3	4	TNFDNDIALVR LLEVPEGR MLTPEHVFIHPGWK TNFDNDIALVR LLEVPEGR MLTPEHVFIHPGWK TNFDNDIALVR	LLEVPEGR MLTPEHVFIHPGWK LLEVPEGR MLTPEHVFIHPGWK TNFDNDIALVR LLEVPEGR TNFDNDIALVR	2	7	4	2	4	3
C1S	Complement C1s subcomponent	C1S_HUMAN	50Step_Domain_p550.0_to_600.0	550	600	50.0 AA STEP	50	0	0	0	0	0	0	0	1	0	0			0	0	0	0	0	0
C1S	Complement C1s subcomponent	C1S_HUMAN	50Step_Domain_p600.0_to_650.0	600	650	50.0 AA STEP	50	2	1	1	2	1	1	0	1	1	1	GDSGGAFAVQDPNDK GDSGGAFAVQDPNDK GDSGGAFAVQDPNDK	GDSGGAFAVQDPNDK GDSGGAFAVQDPNDK GDSGGAFAVQDPNDK	2	1	2	1	1	1
C1S	Complement C1s subcomponent	C1S_HUMAN	50Step_Domain_p650.0_to_688.0	650	688	50.0 AA STEP	38	2	2	1	2	1	1	0.0263158	1	2	1	NYVDWIMK NYVDWIMK NYVDWIMK	NYVDWIMK NYVDWIMK NYVDWIMK	2	3	1	1	1	1
C2	Complement C2	CO2_HUMAN	50Step_Domain_p0_to_50	0	50	50.0 AA STEP	50	0	0	0	0	0	0	0	1	0	0			0	0	0	0	0	0
C2	Complement C2	CO2_HUMAN	50Step_Domain_p50.0_to_100.0	50	100	50.0 AA STEP	50	0	0	0	0	0	0	0	1	0	0			0	0	0	0	0	0
C2	Complement C2	CO2_HUMAN	50Step_Domain_p100.0_to_150.0	100	150	50.0 AA STEP	50	0	0	0	0	0	0	0	1	0	0			0	0	0	0	0	0
C2	Complement C2	CO2_HUMAN	50Step_Domain_p150.0_to_200.0	150	200	50.0 AA STEP	50	0	0	0	0	0	0	0	1	0	0			0	0	0	0	0	0
C2	Complement C2	CO2_HUMAN	50Step_Domain_p200.0_to_250.0	200	250	50.0 AA STEP	50	0	0	0	0	0	0	0	1	0	0			0	0	0	0	0	0
C2	Complement C2	CO2_HUMAN	50Step_Domain_p250.0_to_300.0	250	300	50.0 AA STEP	50	0	0	0	0	0	0	0	1	0	0			0	0	0	0	0	0
C2	Complement C2	CO2_HUMAN	50Step_Domain_p300.0_to_350.0	300	350	50.0 AA STEP	50	4	0	0	0	0	0	0.02	0.0992	1	0	DMTEVISSLENANYK VLMSVLNDNSR		7	0	0	0	0	0
C2	Complement C2	CO2_HUMAN	50Step_Domain_p350.0_to_400.0	350	400	50.0 AA STEP	50	0	0	0	0	0	0	0	1	0	0			0	0	0	0	0	0
C2	Complement C2	CO2_HUMAN	50Step_Domain_p400.0_to_450.0	400	450	50.0 AA STEP	50	0	0	0	0	0	0	0	1	0	0			0	0	0	0	0	0
C2	Complement C2	CO2_HUMAN	50Step_Domain_p450.0_to_500.0	450	500	50.0 AA STEP	50	0	0	0	0	0	0	0	1	0	0			0	0	0	0	0	0
C2	Complement C2	CO2_HUMAN	50Step_Domain_p500.0_to_550.0	500	550	50.0 AA STEP	50	0	0	0	0	0	0	0	1	0	0			0	0	0	0	0	0
C2	Complement C2	CO2_HUMAN	50Step_Domain_p550.0_to_600.0	550	600	50.0 AA STEP	50	0	0	0	0	0	0	0	1	0	0			0	0	0	0	0	0
C2	Complement C2	CO2_HUMAN	50Step_Domain_p600.0_to_650.0	600	650	50.0 AA STEP	50	0	0	0	0	0	0	0	1	0	0			0	0	0	0	0	0
C2	Complement C2	CO2_HUMAN	50Step_Domain_p650.0_to_700.0	650	700	50.0 AA STEP	50	2	2	0	0	0	0	0.02	0.0992	1	0	GESGGAVFLER GESGGAVFLER		3	1	0	0	0	0
C2	Complement C2	CO2_HUMAN	50Step_Domain_p700.0_to_750.0	700	750	50.0 AA STEP	50	2	4	0	0	0	0	0.04	0.0016	2	0	DFHINLFR QHLGDVLNFLPL DFHINLFR QHLGDVLNFLPL		3	2	0	0	0	0
C2	Complement C2	CO2_HUMAN	50Step_Domain_p750.0_to_752.0	750	752	50.0 AA STEP	2	0	0	0	0	0	0	0	1	0	0			0	0	0	0	0	0
C3	Complement C3	CO3_HUMAN	50Step_Domain_p0_to_50	0	50	50.0 AA STEP	50	5	4	2	0	0	6	0.04	1	4	2	LESEETMVLEAHDAQGDVPVTVTVHDFPGK LESEETMVLEAHDAQGDVPVTVTVHDFPGK LESEETMVLEAHDAQGDVPVTVTVHDFPGK	LESEETMVLEAHDAQGDVPVTVTVHDFPGK	9	4	1	0	0	2
C3	Complement C3	CO3_HUMAN	50Step_Domain_p50.0_to_100.0	50	100	50.0 AA STEP	50	5	4	2	0	0	6	0.04	1	4	2	LESEETMVLEAHDAQGDVPVTVTVHDFPGK LESEETMVLEAHDAQGDVPVTVTVHDFPGK LESEETMVLEAHDAQGDVPVTVTVHDFPGK	LESEETMVLEAHDAQGDVPVTVTVHDFPGK	9	4	1	0	0	2
C3	Complement C3	CO3_HUMAN	50Step_Domain_p100.0_to_150.0	100	150	50.0 AA STEP	50	4	3	5	3	0	6	0.02	1	4	3	FVTVQATFGTQVVEK TIYTPGSTVLYR VVLVSLQSGYLFIQTDK FVTVQATFGTQVVEK TIYTPGSTVLYR TIYTPGSTVLYR	TIYTPGSTVLYR TIYTPGSTVLYR	8	3	2	1	0	2
C3	Complement C3	CO3_HUMAN	50Step_Domain_p150.0_to_200.0	150	200	50.0 AA STEP	50	7	9	16	11	0	13	0.06	1	11	8	QDSLSSQNQLGVLPLSWDIPELVNMGQWK TVMVNIENPEGIPVK QDSLSSQNQLGVLPLSWDIPELVNMGQWK TVMVNIENPEGIPVK QDSLSSQNQLGVLPLSWDIPELVNMGQWK TVMVNIENPEGIPVK	QDSLSSQNQLGVLPLSWDIPELVNMGQWK TVMVNIENPEGIPVK QDSLSSQNQLGVLPLSWDIPELVNMGQWK TVMVNIENPEGIPVK	13	9	7	4	0	4
C3	Complement C3	CO3_HUMAN	50Step_Domain_p200.0_to_250.0	200	250	50.0 AA STEP	50	10	14	14	14	28	16	-0.12	0.8398	13	19	AYYENSPQQVFSTEFEVK EYVLPSFEVIVEPTEK GLEVTITAR QDSLSSQNQLGVLPLSWDIPELVNMGQWK AYYENSPQQVFSTEFEVK EYVLPSFEVIVEPTEK GLEVTITAR QDSLSSQNQLGVLPLSWDIPELVNMGQWK AYYENSPQQVFSTEFEVK EYVLPSFEVIVEPTEK FYYIYNEK QDSLSSQNQLGVLPLSWDIPELVNMGQWK	AYYENSPQQVFSTEFEVK EYVLPSFEVIVEPTEK QDSLSSQNQLGVLPLSWDIPELVNMGQWK AYYENSPQQVFSTEFEVK EYVLPSFEVIVEPTEK AYYENSPQQVFSTEFEVK EYVLPSFEVIVEPTEK QDSLSSQNQLGVLPLSWDIPELVNMGQWK	19	14	6	5	5	5
C3	Complement C3	CO3_HUMAN	50Step_Domain_p250.0_to_300.0	250	300	50.0 AA STEP	50	18	21	23	31	16	16	0	1	21	21	GLEVTITAR IPIEDGSGEVVLSR ISLPESLK RIPIEDGSGEVVLSR VEGTAFVIFGIQDGEQR GLEVTITAR IPIEDGSGEVVLSR ISLPESLK RIPIEDGSGEVVLSR VEGTAFVIFGIQDGEQR IPIEDGSGEVVLSR ISLPESLK RIPIEDGSGEVVLSR VEGTAFVIFGIQDGEQR	IPIEDGSGEVVLSR ISLPESLK RIPIEDGSGEVVLSR VEGTAFVIFGIQDGEQR IPIEDGSGEVVLSR ISLPESLK IPIEDGSGEVVLSR ISLPESLK RIPIEDGSGEVVLSR VEGTAFVIFGIQDGEQR	33	21	10	11	3	5
C3	Complement C3	CO3_HUMAN	50Step_Domain_p300.0_to_350.0	300	350	50.0 AA STEP	50	14	17	16	14	6	13	0.1	1	16	11	IPIEDGSGEVVLSR RIPIEDGSGEVVLSR SGIPIVTSPYQIHFTK SLYVSATVILHSGSDMVQAER VLLDGVQNPR IPIEDGSGEVVLSR RIPIEDGSGEVVLSR SGIPIVTSPYQIHFTK VLLDGVQNPR IPIEDGSGEVVLSR RIPIEDGSGEVVLSR SGIPIVTSPYQIHFTK VLLDGVQNPR	IPIEDGSGEVVLSR RIPIEDGSGEVVLSR SGIPIVTSPYQIHFTK VLLDGVQNPR IPIEDGSGEVVLSR IPIEDGSGEVVLSR RIPIEDGSGEVVLSR VLLDGVQNPR	25	17	7	5	1	4
C3	Complement C3	CO3_HUMAN	50Step_Domain_p350.0_to_400.0	350	400	50.0 AA STEP	50	10	10	16	17	28	13	-0.14	0.4624	12	19	SGIPIVTSPYQIHFTK VPVAVQGEDTVQSLTQGDGVAK SGIPIVTSPYQIHFTK VPVAVQGEDTVQSLTQGDGVAK SGIPIVTSPYQIHFTK VPVAVQGEDTVQSLTQGDGVAK	SGIPIVTSPYQIHFTK VPVAVQGEDTVQSLTQGDGVAK VPVAVQGEDTVQSLTQGDGVAK VPVAVQGEDTVQSLTQGDGVAK	19	10	7	6	5	4
C3	Complement C3	CO3_HUMAN	50Step_Domain_p400.0_to_450.0	400	450	50.0 AA STEP	50	10	8	16	14	28	13	-0.14	0.6256	11	18	TMQALPYSTVGNSNNYLHLSVLR VPVAVQGEDTVQSLTQGDGVAK VPVAVQGEDTVQSLTQGDGVAK QELSEAEQATR VPVAVQGEDTVQSLTQGDGVAK	VPVAVQGEDTVQSLTQGDGVAK VPVAVQGEDTVQSLTQGDGVAK VPVAVQGEDTVQSLTQGDGVAK	18	8	7	5	5	4
C3	Complement C3	CO3_HUMAN	50Step_Domain_p450.0_to_500.0	450	500	50.0 AA STEP	50	8	6	2	0	6	0	0.06	1	5	2	TELRPGETLNVNFLLR TMQALPYSTVGNSNNYLHLSVLR YYTYLIMNK TELRPGETLNVNFLLR YYTYLIMNK TELRPGETLNVNFLLR	TELRPGETLNVNFLLR	15	6	1	0	1	0
C3	Complement C3	CO3_HUMAN	50Step_Domain_p500.0_to_550.0	500	550	50.0 AA STEP	50	7	7	11	3	11	16	-0.04	1	8	10	EPGQDLVVLPLSITTDFIPSFR EVVADSVWVDVK LVAYYTLIGASGQR EPGQDLVVLPLSITTDFIPSFR EVVADSVWVDVK LVAYYTLIGASGQR EPGQDLVVLPLSITTDFIPSFR EVVADSVWVDVK LVAYYTLIGASGQR	EPGQDLVVLPLSITTDFIPSFR EPGQDLVVLPLSITTDFIPSFR EPGQDLVVLPLSITTDFIPSFR EVVADSVWVDVK	12	7	5	1	2	5
C3	Complement C3	CO3_HUMAN	50Step_Domain_p550.0_to_600.0	550	600	50.0 AA STEP	50	7	8	11	3	0	9	0.1	1	9	4	EVVADSVWVDVK QPVPGQQMTLK VVLVAVDK EVVADSVWVDVK QPVPGQQMTLK VVLVAVDK EVVADSVWVDVK QPVPGQQMTLK	QPVPGQQMTLK EVVADSVWVDVK	12	8	5	1	0	3
C3	Complement C3	CO3_HUMAN	50Step_Domain_p600.0_to_650.0	600	650	50.0 AA STEP	50	4	3	5	0	0	6	0.04	1	4	2	DYAGVFSDAGLTFTSSSGQQTAQR DYAGVFSDAGLTFTSSSGQQTAQR DYAGVFSDAGLTFTSSSGQQTAQR	DYAGVFSDAGLTFTSSSGQQTAQR	8	3	2	0	0	2
C3	Complement C3	CO3_HUMAN	50Step_Domain_p650.0_to_700.0	650	700	50.0 AA STEP	50	4	3	5	0	0	6	0.04	1	4	2	DYAGVFSDAGLTFTSSSGQQTAQR DYAGVFSDAGLTFTSSSGQQTAQR DYAGVFSDAGLTFTSSSGQQTAQR	DYAGVFSDAGLTFTSSSGQQTAQR	8	3	2	0	0	2
C3	Complement C3	CO3_HUMAN	50Step_Domain_p700.0_to_750.0	700	750	50.0 AA STEP	50	6	8	9	11	11	16	-0.1	1	8	13	SNLDEDIIAEENIVSR SNLDEDIIAEENIVSR SNLDEDIIAEENIVSR	SNLDEDIIAEENIVSR SNLDEDIIAEENIVSR SNLDEDIIAEENIVSR	11	8	4	4	2	5
C3	Complement C3	CO3_HUMAN	50Step_Domain_p750.0_to_800.0	750	800	50.0 AA STEP	50	18	15	14	14	11	16	0.04	1	16	14	DSITTWEILAVSMSDK SEFPESWLWNVEDLK SEFPESWLWNVEDLKEPPK SNLDEDIIAEENIVSR DSITTWEILAVSMSDK SEFPESWLWNVEDLK SEFPESWLWNVEDLKEPPK SNLDEDIIAEENIVSR DSITTWEILAVSMSDK SEFPESWLWNVEDLKEPPK SNLDEDIIAEENIVSR	SEFPESWLWNVEDLKEPPK SNLDEDIIAEENIVSR SNLDEDIIAEENIVSR SNLDEDIIAEENIVSR	32	15	6	5	2	5
C3	Complement C3	CO3_HUMAN	50Step_Domain_p800.0_to_850.0	800	850	50.0 AA STEP	50	5	4	2	0	0	0	0.08	1	4	0	DSITTWEILAVSMSDK DSITTWEILAVSMSDK DSITTWEILAVSMSDK		9	4	1	0	0	0
C3	Complement C3	CO3_HUMAN	50Step_Domain_p850.0_to_900.0	850	900	50.0 AA STEP	50	2	3	2	6	6	0	-0.04	1	2	4	SSLSVPYVIVPLK SSLSVPYVIVPLK SSLSVPYVIVPLK	SSLSVPYVIVPLK SSLSVPYVIVPLK	3	3	1	2	1	0
C3	Complement C3	CO3_HUMAN	50Step_Domain_p900.0_to_950.0	900	950	50.0 AA STEP	50	9	10	9	6	6	6	0.06	1	9	6	AAVYHHFISDGVR SSLSVPYVIVPLK TGLQEVEVK AAVYHHFISDGVR SSLSVPYVIVPLK TGLQEVEVK SSLSVPYVIVPLK TGLQEVEVK	SSLSVPYVIVPLK SSLSVPYVIVPLK TGLQEVEVK	16	10	4	2	1	2
C3	Complement C3	CO3_HUMAN	50Step_Domain_p950.0_to_1000.0	950	1000	50.0 AA STEP	50	24	26	14	31	44	25	-0.24	0.0034	21	33	EDIPPADLSDQVPDTESETR EGVQKEDIPPADLSDQVPDTESETR ILLQGTPVAQMTEDAVDAER EDIPPADLSDQVPDTESETR ILLQGTPVAQMTEDAVDAER EDIPPADLSDQVPDTESETR ILLQGTPVAQMTEDAVDAER	EDIPPADLSDQVPDTESETR ILLQGTPVAQMTEDAVDAER EDIPPADLSDQVPDTESETR ILLQGTPVAQMTEDAVDAER EDIPPADLSDQVPDTESETR ILLQGTPVAQMTEDAVDAER	43	26	6	11	8	8
C3	Complement C3	CO3_HUMAN	50Step_Domain_p1000.0_to_1050.0	1000	1050	50.0 AA STEP	50	3	5	5	3	0	0	0.06	1	4	1	HLIVTPSGCGEQNMIGMTPTVIAVHYLDETEQWEK QGALELIK HLIVTPSGCGEQNMIGMTPTVIAVHYLDETEQWEK QGALELIK QGALELIK	QGALELIK	6	5	2	1	0	0
C3	Complement C3	CO3_HUMAN	50Step_Domain_p1050.0_to_1100.0	1050	1100	50.0 AA STEP	50	4	4	5	3	6	9	-0.04	1	4	6	APSTWLTAYVVK GYTQQLAFR QPSSAFAAFVK APSTWLTAYVVK GYTQQLAFR GYTQQLAFR	GYTQQLAFR GYTQQLAFR APSTWLTAYVVK GYTQQLAFR	8	4	2	1	1	3
C3	Complement C3	CO3_HUMAN	50Step_Domain_p1100.0_to_1150.0	1100	1150	50.0 AA STEP	50	3	4	2	0	0	3	0.04	1	3	1	QKPDGVFQEDAPVIHQEMIGGLR DMALTAFVLISLQEAK QKPDGVFQEDAPVIHQEMIGGLR QKPDGVFQEDAPVIHQEMIGGLR	QKPDGVFQEDAPVIHQEMIGGLR	5	4	1	0	0	1
C3	Complement C3	CO3_HUMAN	50Step_Domain_p1150.0_to_1200.0	1150	1200	50.0 AA STEP	50	8	6	2	9	0	6	0	1	5	5	AGDFLEANYMNLQR DICEEQVNSLPGSITK SYTVAIAGYALAQMGR AGDFLEANYMNLQR DICEEQVNSLPGSITK DMALTAFVLISLQEAK SYTVAIAGYALAQMGR AGDFLEANYMNLQR	AGDFLEANYMNLQR AGDFLEANYMNLQR	15	6	1	3	0	2
C3	Complement C3	CO3_HUMAN	50Step_Domain_p1200.0_to_1250.0	1200	1250	50.0 AA STEP	50	4	4	2	6	0	3	0	1	3	3	DFDFVPPVVR QLYNVEATSYALLALLQLK SYTVAIAGYALAQMGR DFDFVPPVVR QLYNVEATSYALLALLQLK SYTVAIAGYALAQMGR DFDFVPPVVR	DFDFVPPVVR DFDFVPPVVR	8	4	1	2	0	1
C3	Complement C3	CO3_HUMAN	50Step_Domain_p1250.0_to_1300.0	1250	1300	50.0 AA STEP	50	3	5	5	9	0	3	0	1	4	4	DAPDHQELNLDVSLQLPSR DFDFVPPVVR DAPDHQELNLDVSLQLPSR DFDFVPPVVR DAPDHQELNLDVSLQLPSR DFDFVPPVVR	DAPDHQELNLDVSLQLPSR DFDFVPPVVR DFDFVPPVVR	6	5	2	3	0	1
C3	Complement C3	CO3_HUMAN	50Step_Domain_p1300.0_to_1350.0	1300	1350	50.0 AA STEP	50	14	9	14	14	16	13	-0.04	1	12	14	DAPDHQELNLDVSLQLPSR ENEGFTVTAEGK GQGTLSVVTMYHAK IHWESASLLR SEETKENEGFTVTAEGK DAPDHQELNLDVSLQLPSR ENEGFTVTAEGK IHWESASLLR SEETKENEGFTVTAEGK DAPDHQELNLDVSLQLPSR ENEGFTVTAEGK IHWESASLLR SEETKENEGFTVTAEGK	DAPDHQELNLDVSLQLPSR ENEGFTVTAEGK IHWESASLLR SEETKENEGFTVTAEGK IHWESASLLR SEETKENEGFTVTAEGK ENEGFTVTAEGK IHWESASLLR SEETKENEGFTVTAEGK	25	9	6	5	3	4
C3	Complement C3	CO3_HUMAN	50Step_Domain_p1350.0_to_1400.0	1350	1400	50.0 AA STEP	50	8	0	0	0	0	0	0.06	1	3	0	GDQDATMSILDISMMTGFAPDTDDLK GQGTLSVVTMYHAK YRGDQDATMSILDISMMTGFAPDTDDLK		14	0	0	0	0	0
C3	Complement C3	CO3_HUMAN	50Step_Domain_p1400.0_to_1450.0	1400	1450	50.0 AA STEP	50	8	3	2	6	0	0	0.04	1	4	2	GDQDATMSILDISMMTGFAPDTDDLK NTLIIYLDK YRGDQDATMSILDISMMTGFAPDTDDLK NTLIIYLDK NTLIIYLDK	NTLIIYLDK	14	3	1	2	0	0
C3	Complement C3	CO3_HUMAN	50Step_Domain_p1450.0_to_1500.0	1450	1500	50.0 AA STEP	50	5	3	5	6	11	9	-0.1	1	4	9	VHQYFNVELIQPGAVK VHQYFNVELIQPGAVK VHQYFNVELIQPGAVK	VHQYFNVELIQPGAVK VHQYFNVELIQPGAVK VHQYFNVELIQPGAVK	9	3	2	2	2	3
C3	Complement C3	CO3_HUMAN	50Step_Domain_p1500.0_to_1550.0	1500	1550	50.0 AA STEP	50	0	0	0	0	0	0	0	1	0	0			0	0	0	0	0	0
C3	Complement C3	CO3_HUMAN	50Step_Domain_p1550.0_to_1600.0	1550	1600	50.0 AA STEP	50	5	8	5	3	0	0	0.1	1	6	1	VQLSNDFDEYIMAIEQTIK VQLSNDFDEYIMAIEQTIK VQLSNDFDEYIMAIEQTIK	VQLSNDFDEYIMAIEQTIK	9	8	2	1	0	0
C3	Complement C3	CO3_HUMAN	50Step_Domain_p1600.0_to_1650.0	1600	1650	50.0 AA STEP	50	0	2	0	0	0	0	0.02	1	1	0	DTWVEHWPEEDECQDEENQK		0	2	0	0	0	0
C3	Complement C3	CO3_HUMAN	50Step_Domain_p1650.0_to_1663.0	1650	1663	50.0 AA STEP	13	0	0	0	0	0	0	0	1	0	0			0	0	0	0	0	0
C4A	C4a anaphylatoxin	A0A0G2JPR0_HUMAN	50Step_Domain_p0_to_50	0	50	50.0 AA STEP	50	0	0	0	0	0	0	0	1	0	0			0	0	0	0	0	0
C4A	C4a anaphylatoxin	A0A0G2JPR0_HUMAN	50Step_Domain_p50.0_to_100.0	50	100	50.0 AA STEP	50	2	1	2	0	4	3	0	1	2	2	DFALLSLQVPLK VDFTLSSER VDFTLSSER VDFTLSSER	VDFTLSSER VDFTLSSER	4	1	1	0	1	1
C4A	C4a anaphylatoxin	A0A0G2JPR0_HUMAN	50Step_Domain_p100.0_to_150.0	100	150	50.0 AA STEP	50	6	3	2	6	4	0	0.02	1	4	3	GHLFLQTDQPIYNPGQR GPEVQLVAHSPWLK TTNIQGINLLFSSR GHLFLQTDQPIYNPGQR TTNIQGINLLFSSR TTNIQGINLLFSSR	GPEVQLVAHSPWLK TTNIQGINLLFSSR TTNIQGINLLFSSR	11	2	1	2	1	0
C4A	C4a anaphylatoxin	A0A0G2JPR0_HUMAN	50Step_Domain_p150.0_to_200.0	150	200	50.0 AA STEP	50	7	1	0	0	0	0	0.06	1	3	0	EVYMPSSIFQDDFVIPDISEPGTWK GHLFLQTDQPIYNPGQR MRPSTDTITVMVENSHGLR GHLFLQTDQPIYNPGQR		12	1	0	0	0	0
C4A	C4a anaphylatoxin	A0A0G2JPR0_HUMAN	50Step_Domain_p200.0_to_250.0	200	250	50.0 AA STEP	50	5	3	2	3	0	7	0	1	3	3	EVYMPSSIFQDDFVIPDISEPGTWK YVLPNFEVK YVLPNFEVK YVLPNFEVK	YVLPNFEVK YVLPNFEVK	9	2	1	1	0	2
C4A	C4a anaphylatoxin	A0A0G2JPR0_HUMAN	50Step_Domain_p250.0_to_300.0	250	300	50.0 AA STEP	50	2	1	2	0	0	0	0.04	1	2	0	FGLLDEDGK FGLLDEDGKK FGLLDEDGK FGLLDEDGK		3	1	1	0	0	0
C4A	C4a anaphylatoxin	A0A0G2JPR0_HUMAN	50Step_Domain_p300.0_to_350.0	300	350	50.0 AA STEP	50	5	4	7	8	8	13	-0.1	0.0735	5	10	AEFQDALEK LNMGITDLQGLR AEFQDALEK LNMGITDLQGLR AEFQDALEK LNMGITDLQGLR	AEFQDALEK LNMGITDLQGLR LNMGITDLQGLR AEFQDALEK LNMGITDLQGLR	9	3	3	3	2	4
C4A	C4a anaphylatoxin	A0A0G2JPR0_HUMAN	50Step_Domain_p350.0_to_400.0	350	400	50.0 AA STEP	50	3	0	2	0	0	0	0.04	1	2	0	EMSGSPASGIPVK HLVPGAPFLLQALVR EMSGSPASGIPVK		6	0	1	0	0	0
C4A	C4a anaphylatoxin	A0A0G2JPR0_HUMAN	50Step_Domain_p400.0_to_450.0	400	450	50.0 AA STEP	50	2	0	2	0	0	0	0.02	1	1	0	EMSGSPASGIPVK EMSGSPASGIPVK		4	0	1	0	0	0
C4A	C4a anaphylatoxin	A0A0G2JPR0_HUMAN	50Step_Domain_p450.0_to_500.0	450	500	50.0 AA STEP	50	1	1	2	3	0	3	-0.02	1	1	2	VGDTLNLNLR VGDTLNLNLR VGDTLNLNLR	VGDTLNLNLR VGDTLNLNLR	2	1	1	1	0	1
C4A	C4a anaphylatoxin	A0A0G2JPR0_HUMAN	50Step_Domain_p500.0_to_550.0	500	550	50.0 AA STEP	50	0	0	0	0	0	0	0	1	0	0			0	0	0	0	0	0
C4A	C4a anaphylatoxin	A0A0G2JPR0_HUMAN	50Step_Domain_p550.0_to_600.0	550	600	50.0 AA STEP	50	3	3	0	3	0	0	0.02	1	2	1	LELSVDGAK LHLETDSLALVALGALDTALYAAGSK LELSVDGAK LHLETDSLALVALGALDTALYAAGSK	LELSVDGAK	5	2	0	1	0	0
C4A	C4a anaphylatoxin	A0A0G2JPR0_HUMAN	50Step_Domain_p600.0_to_650.0	600	650	50.0 AA STEP	50	1	1	0	0	0	0	0.02	1	1	0	LHLETDSLALVALGALDTALYAAGSK LHLETDSLALVALGALDTALYAAGSK		1	1	0	0	0	0
C4A	C4a anaphylatoxin	A0A0G2JPR0_HUMAN	50Step_Domain_p650.0_to_700.0	650	700	50.0 AA STEP	50	0	0	0	0	0	0	0	1	0	0			0	0	0	0	0	0
C4A	C4a anaphylatoxin	A0A0G2JPR0_HUMAN	50Step_Domain_p700.0_to_750.0	700	750	50.0 AA STEP	50	0	0	0	0	0	0	0	1	0	0			0	0	0	0	0	0
C4A	C4a anaphylatoxin	A0A0G2JPR0_HUMAN	50Step_Domain_p750.0_to_800.0	750	800	50.0 AA STEP	50	2	6	5	6	17	7	-0.12	0.0035	4	10	ALEILQEEDLIDEDDIPVR SFFPENWLWR ALEILQEEDLIDEDDIPVR SFFPENWLWR ALEILQEEDLIDEDDIPVR SFFPENWLWR	ALEILQEEDLIDEDDIPVR ALEILQEEDLIDEDDIPVR ALEILQEEDLIDEDDIPVR	4	4	2	2	4	2
C4A	C4a anaphylatoxin	A0A0G2JPR0_HUMAN	50Step_Domain_p800.0_to_850.0	800	850	50.0 AA STEP	50	0	0	0	0	0	0	0	1	0	0			0	0	0	0	0	0
C4A	C4a anaphylatoxin	A0A0G2JPR0_HUMAN	50Step_Domain_p850.0_to_900.0	850	900	50.0 AA STEP	50	0	0	0	0	0	0	0	1	0	0			0	0	0	0	0	0
C4A	C4a anaphylatoxin	A0A0G2JPR0_HUMAN	50Step_Domain_p900.0_to_950.0	900	950	50.0 AA STEP	50	3	4	2	8	4	3	-0.04	1	3	5	EELVYELNPLDHR EGAIHREELVYELNPLDHR GSFEFPVGDAVSK EELVYELNPLDHR EELVYELNPLDHR	EELVYELNPLDHR GSFEFPVGDAVSK EELVYELNPLDHR EELVYELNPLDHR	5	3	1	3	1	1
C4A	C4a anaphylatoxin	A0A0G2JPR0_HUMAN	50Step_Domain_p950.0_to_1000.0	950	1000	50.0 AA STEP	50	6	10	16	14	17	17	-0.1	0.007	11	16	EELVYELNPLDHR EGAIHREELVYELNPLDHR TLEIPGNSDPNMIPDGDFNSYVR VTASDPLDTLGSEGALSPGGVASLLR EELVYELNPLDHR VTASDPLDTLGSEGALSPGGVASLLR EELVYELNPLDHR TLEIPGNSDPNMIPDGDFNSYVR VTASDPLDTLGSEGALSPGGVASLLR	EELVYELNPLDHR TLEIPGNSDPNMIPDGDFNSYVR VTASDPLDTLGSEGALSPGGVASLLR EELVYELNPLDHR TLEIPGNSDPNMIPDGDFNSYVR VTASDPLDTLGSEGALSPGGVASLLR EELVYELNPLDHR TLEIPGNSDPNMIPDGDFNSYVR VTASDPLDTLGSEGALSPGGVASLLR	10	7	7	5	4	5
C4A	C4a anaphylatoxin	A0A0G2JPR0_HUMAN	50Step_Domain_p1000.0_to_1050.0	1000	1050	50.0 AA STEP	50	7	12	16	6	8	7	0.1	0.035	12	7	GCGEQTMIYLAPTLAASR TEQWSTLPPETK VTASDPLDTLGSEGALSPGGVASLLR TEQWSTLPPETK VTASDPLDTLGSEGALSPGGVASLLR DHAVDLIQK TEQWSTLPPETK VTASDPLDTLGSEGALSPGGVASLLR	VTASDPLDTLGSEGALSPGGVASLLR VTASDPLDTLGSEGALSPGGVASLLR VTASDPLDTLGSEGALSPGGVASLLR	12	8	7	2	2	2
C4A	C4a anaphylatoxin	A0A0G2JPR0_HUMAN	50Step_Domain_p1050.0_to_1100.0	1050	1100	50.0 AA STEP	50	5	9	9	8	8	7	0	1	8	8	ADGSYAAWLSR DSSTWLTAFVLK VLSLAQEQVGGSPEK ADGSYAAWLSR VLSLAQEQVGGSPEK ADGSYAAWLSR DHAVDLIQK VLSLAQEQVGGSPEK	ADGSYAAWLSR VLSLAQEQVGGSPEK ADGSYAAWLSR VLSLAQEQVGGSPEK ADGSYAAWLSR VLSLAQEQVGGSPEK	9	6	4	3	2	2
C4A	C4a anaphylatoxin	A0A0G2JPR0_HUMAN	50Step_Domain_p1100.0_to_1150.0	1100	1150	50.0 AA STEP	50	0	0	0	0	0	0	0	1	0	0			0	0	0	0	0	0
C4A	C4a anaphylatoxin	A0A0G2JPR0_HUMAN	50Step_Domain_p1150.0_to_1200.0	1150	1200	50.0 AA STEP	50	1	0	0	0	0	0	0	1	0	0	ASAGLLGAHAAAITAYALTLTK		1	0	0	0	0	0
C4A	C4a anaphylatoxin	A0A0G2JPR0_HUMAN	50Step_Domain_p1200.0_to_1250.0	1200	1250	50.0 AA STEP	50	1	0	0	0	0	0	0	1	0	0	ASAGLLGAHAAAITAYALTLTK		1	0	0	0	0	0
C4A	C4a anaphylatoxin	A0A0G2JPR0_HUMAN	50Step_Domain_p1250.0_to_1300.0	1250	1300	50.0 AA STEP	50	5	7	5	3	4	3	0.06	1	6	3	AEMADQAAAWLTR AEMADQAAAWLTR AEMADQAAAWLTR	AEMADQAAAWLTR AEMADQAAAWLTR AEMADQAAAWLTR	8	5	2	1	1	1
C4A	C4a anaphylatoxin	A0A0G2JPR0_HUMAN	50Step_Domain_p1300.0_to_1350.0	1300	1350	50.0 AA STEP	50	3	6	5	3	0	3	0.06	1	5	2	STQDTVIALDALSAYWIASHTTEER STQDTVIALDALSAYWIASHTTEER STQDTVIALDALSAYWIASHTTEER	STQDTVIALDALSAYWIASHTTEER STQDTVIALDALSAYWIASHTTEER	5	4	2	1	0	1
C4A	C4a anaphylatoxin	A0A0G2JPR0_HUMAN	50Step_Domain_p1350.0_to_1400.0	1350	1400	50.0 AA STEP	50	3	1	0	6	0	0	-0.02	1	1	2	GLEEELQFSLGSK TYNVLDMK GLEEELQFSLGSK	GLEEELQFSLGSK TYNVLDMK	6	1	0	2	0	0
C4A	C4a anaphylatoxin	A0A0G2JPR0_HUMAN	50Step_Domain_p1400.0_to_1450.0	1400	1450	50.0 AA STEP	50	0	0	0	0	0	0	0	1	0	0			0	0	0	0	0	0
C4A	C4a anaphylatoxin	A0A0G2JPR0_HUMAN	50Step_Domain_p1450.0_to_1500.0	1450	1500	50.0 AA STEP	50	2	0	0	0	0	0	0.02	1	1	0	VGLSGMAIADVTLLSGFHALR		3	0	0	0	0	0
C4A	C4a anaphylatoxin	A0A0G2JPR0_HUMAN	50Step_Domain_p1500.0_to_1550.0	1500	1550	50.0 AA STEP	50	1	1	0	0	0	0	0.02	1	1	0	YVSHFETEGPHVLLYFDSVPTSR YVSHFETEGPHVLLYFDSVPTSR		2	1	0	0	0	0
C4A	C4a anaphylatoxin	A0A0G2JPR0_HUMAN	50Step_Domain_p1550.0_to_1600.0	1550	1600	50.0 AA STEP	50	0	0	0	0	0	0	0	1	0	0			0	0	0	0	0	0
C4A	C4a anaphylatoxin	A0A0G2JPR0_HUMAN	50Step_Domain_p1600.0_to_1650.0	1600	1650	50.0 AA STEP	50	2	0	0	0	0	0	0.02	1	1	0	ITQVLHFTK VEYGFQVK		3	0	0	0	0	0
C4A	C4a anaphylatoxin	A0A0G2JPR0_HUMAN	50Step_Domain_p1650.0_to_1700.0	1650	1700	50.0 AA STEP	50	1	0	0	0	0	0	0	1	0	0	ITQVLHFTK		2	0	0	0	0	0
C4A	C4a anaphylatoxin	A0A0G2JPR0_HUMAN	50Step_Domain_p1700.0_to_1744.0	1700	1744	50.0 AA STEP	44	0	0	0	0	0	0	0	1	0	0			0	0	0	0	0	0
C4BPA	C4b-binding protein alpha chain	C4BPA_HUMAN	50Step_Domain_p0_to_50	0	50	50.0 AA STEP	50	0	0	0	0	0	0	0	1	0	0			0	0	0	0	0	0
C4BPA	C4b-binding protein alpha chain	C4BPA_HUMAN	50Step_Domain_p50.0_to_100.0	50	100	50.0 AA STEP	50	0	0	0	0	0	0	0	1	0	0			0	0	0	0	0	0
C4BPA	C4b-binding protein alpha chain	C4BPA_HUMAN	50Step_Domain_p100.0_to_150.0	100	150	50.0 AA STEP	50	0	0	0	0	0	0	0	1	0	0			0	0	0	0	0	0
C4BPA	C4b-binding protein alpha chain	C4BPA_HUMAN	50Step_Domain_p150.0_to_200.0	150	200	50.0 AA STEP	50	0	0	0	0	0	0	0	1	0	0			0	0	0	0	0	0
C4BPA	C4b-binding protein alpha chain	C4BPA_HUMAN	50Step_Domain_p200.0_to_250.0	200	250	50.0 AA STEP	50	1	0	0	0	0	0	0	1	0	0	KPDVSHGEMVSGFGPIYNYK		1	0	0	0	0	0
C4BPA	C4b-binding protein alpha chain	C4BPA_HUMAN	50Step_Domain_p250.0_to_300.0	250	300	50.0 AA STEP	50	1	0	0	0	0	0	0	1	0	0	KPDVSHGEMVSGFGPIYNYK		1	0	0	0	0	0
C4BPA	C4b-binding protein alpha chain	C4BPA_HUMAN	50Step_Domain_p300.0_to_350.0	300	350	50.0 AA STEP	50	1	1	2	0	0	0	0.02	0	1	0	EDVYVVGTVLR EDVYVVGTVLR EDVYVVGTVLR		2	1	1	0	0	0
C4BPA	C4b-binding protein alpha chain	C4BPA_HUMAN	50Step_Domain_p350.0_to_400.0	350	400	50.0 AA STEP	50	0	0	0	0	0	0	0	1	0	0			0	0	0	0	0	0
C4BPA	C4b-binding protein alpha chain	C4BPA_HUMAN	50Step_Domain_p400.0_to_450.0	400	450	50.0 AA STEP	50	1	0	0	0	0	0	0	1	0	0	QSSSYSFFK		2	0	0	0	0	0
C4BPA	C4b-binding protein alpha chain	C4BPA_HUMAN	50Step_Domain_p450.0_to_500.0	450	500	50.0 AA STEP	50	0	0	0	0	0	0	0	1	0	0			0	0	0	0	0	0
C4BPA	C4b-binding protein alpha chain	C4BPA_HUMAN	50Step_Domain_p500.0_to_550.0	500	550	50.0 AA STEP	50	0	0	0	0	0	0	0	1	0	0			0	0	0	0	0	0
C4BPA	C4b-binding protein alpha chain	C4BPA_HUMAN	50Step_Domain_p550.0_to_597.0	550	597	50.0 AA STEP	47	2	3	2	0	0	0	0.0425532	0	2	0	LSLEIEQLELQR LSLEIEQLELQR QSTLDKEL		3	2	1	0	0	0
C5	Complement C5	CO5_HUMAN	50Step_Domain_p0_to_50	0	50	50.0 AA STEP	50	0	0	0	0	0	0	0	1	0	0			0	0	0	0	0	0
C5	Complement C5	CO5_HUMAN	50Step_Domain_p50.0_to_100.0	50	100	50.0 AA STEP	50	3	1	0	0	0	0	0.02	1	1	0	FQNSAILTIQPK FSYSSGHVHLSSENK QLPGGQNPVSYVYLEVVSK FQNSAILTIQPK QLPGGQNPVSYVYLEVVSK		6	2	0	0	0	0
C5	Complement C5	CO5_HUMAN	50Step_Domain_p100.0_to_150.0	100	150	50.0 AA STEP	50	2	1	0	0	0	0	0.02	1	1	0	QLPGGQNPVSYVYLEVVSK VYSLNDDLKPAK QLPGGQNPVSYVYLEVVSK VYSLNDDLKPAK		4	2	0	0	0	0
C5	Complement C5	CO5_HUMAN	50Step_Domain_p150.0_to_200.0	150	200	50.0 AA STEP	50	1	1	0	0	0	0	0.02	1	1	0	VYSLNDDLKPAK VYSLNDDLKPAK		2	1	0	0	0	0
C5	Complement C5	CO5_HUMAN	50Step_Domain_p200.0_to_250.0	200	250	50.0 AA STEP	50	0	1	0	0	0	0	0	1	0	0	EYVLPHFSVSIEPEYNFIGYK		0	2	0	0	0	0
C5	Complement C5	CO5_HUMAN	50Step_Domain_p250.0_to_300.0	250	300	50.0 AA STEP	50	0	0	0	0	0	0	0	1	0	0			0	0	0	0	0	0
C5	Complement C5	CO5_HUMAN	50Step_Domain_p300.0_to_350.0	300	350	50.0 AA STEP	50	2	2	0	0	0	0	0.02	1	1	0	ELSYYSLEDLNNK ELSYYSLEDLNNK		4	3	0	0	0	0
C5	Complement C5	CO5_HUMAN	50Step_Domain_p350.0_to_400.0	350	400	50.0 AA STEP	50	0	1	0	0	0	0	0	1	0	0	DSLDQLVGGVPVTLNAQTIDVNQETSDLDPSK		0	2	0	0	0	0
C5	Complement C5	CO5_HUMAN	50Step_Domain_p400.0_to_450.0	400	450	50.0 AA STEP	50	1	2	12	0	0	0	0.1	0	5	0	TDAPDLPEENQAR DSLDQLVGGVPVTLNAQTIDVNQETSDLDPSK TDAPDLPEENQAR TDAPDLPEENQAR		1	3	1	0	0	0
C5	Complement C5	CO5_HUMAN	50Step_Domain_p450.0_to_500.0	450	500	50.0 AA STEP	50	2	0	0	0	0	0	0.02	1	1	0	ITHYNYLILSK		3	0	0	0	0	0
C5	Complement C5	CO5_HUMAN	50Step_Domain_p500.0_to_550.0	500	550	50.0 AA STEP	50	2	0	0	0	0	0	0.02	1	1	0	FSDASYQSINIPVTQNMVPSSR ITHYNYLILSK		4	0	0	0	0	0
C5	Complement C5	CO5_HUMAN	50Step_Domain_p550.0_to_600.0	550	600	50.0 AA STEP	50	0	0	0	0	0	0	0	1	0	0			0	0	0	0	0	0
C5	Complement C5	CO5_HUMAN	50Step_Domain_p600.0_to_650.0	600	650	50.0 AA STEP	50	0	0	0	0	0	0	0	1	0	0			0	0	0	0	0	0
C5	Complement C5	CO5_HUMAN	50Step_Domain_p650.0_to_700.0	650	700	50.0 AA STEP	50	0	0	0	0	0	0	0	1	0	0			0	0	0	0	0	0
C5	Complement C5	CO5_HUMAN	50Step_Domain_p700.0_to_750.0	700	750	50.0 AA STEP	50	0	0	0	0	0	0	0	1	0	0			0	0	0	0	0	0
C5	Complement C5	CO5_HUMAN	50Step_Domain_p750.0_to_800.0	750	800	50.0 AA STEP	50	2	3	0	0	0	0	0.04	1	2	0	SYFPESWLWEVHLVPR TLLPVSKPEIR SYFPESWLWEVHLVPR TLLPVSKPEIR		3	4	0	0	0	0
C5	Complement C5	CO5_HUMAN	50Step_Domain_p800.0_to_850.0	800	850	50.0 AA STEP	50	1	1	0	0	0	0	0.02	1	1	0	DVFLEMNIPYSVVR DVFLEMNIPYSVVR		1	1	0	0	0	0
C5	Complement C5	CO5_HUMAN	50Step_Domain_p850.0_to_900.0	850	900	50.0 AA STEP	50	0	0	0	0	0	0	0	1	0	0			0	0	0	0	0	0
C5	Complement C5	CO5_HUMAN	50Step_Domain_p900.0_to_950.0	900	950	50.0 AA STEP	50	0	1	0	0	0	0	0	1	0	0	ESYSGVTLDPR		0	1	0	0	0	0
C5	Complement C5	CO5_HUMAN	50Step_Domain_p950.0_to_1000.0	950	1000	50.0 AA STEP	50	1	0	0	0	0	0	0	1	0	0	IPLDLVPK		1	0	0	0	0	0
C5	Complement C5	CO5_HUMAN	50Step_Domain_p1000.0_to_1050.0	1000	1050	50.0 AA STEP	50	0	0	0	0	0	0	0	1	0	0			0	0	0	0	0	0
C5	Complement C5	CO5_HUMAN	50Step_Domain_p1050.0_to_1100.0	1050	1100	50.0 AA STEP	50	2	3	0	0	0	0	0.04	1	2	0	EGMLSIMSYR NADYSYSVWK EGMLSIMSYR NADYSYSVWK		3	4	0	0	0	0
C5	Complement C5	CO5_HUMAN	50Step_Domain_p1100.0_to_1150.0	1100	1150	50.0 AA STEP	50	1	0	0	0	0	0	0	1	0	0	LQGTLPVEAR		1	0	0	0	0	0
C5	Complement C5	CO5_HUMAN	50Step_Domain_p1150.0_to_1200.0	1150	1200	50.0 AA STEP	50	0	0	0	0	0	0	0	1	0	0			0	0	0	0	0	0
C5	Complement C5	CO5_HUMAN	50Step_Domain_p1200.0_to_1250.0	1200	1250	50.0 AA STEP	50	0	1	0	0	0	0	0	1	0	0	MVETTAYALLTSLNLK		0	1	0	0	0	0
C5	Complement C5	CO5_HUMAN	50Step_Domain_p1250.0_to_1300.0	1250	1300	50.0 AA STEP	50	2	3	0	0	0	0	0.04	1	2	0	DINYVNPVIK YGGGFYSTQDTINAIEGLTEYSLLVK DINYVNPVIK MVETTAYALLTSLNLK YGGGFYSTQDTINAIEGLTEYSLLVK		3	4	0	0	0	0
C5	Complement C5	CO5_HUMAN	50Step_Domain_p1300.0_to_1350.0	1300	1350	50.0 AA STEP	50	2	1	0	0	0	0	0.02	1	1	0	LSMDIDVSYK YGGGFYSTQDTINAIEGLTEYSLLVK YGGGFYSTQDTINAIEGLTEYSLLVK		3	1	0	0	0	0
C5	Complement C5	CO5_HUMAN	50Step_Domain_p1350.0_to_1400.0	1350	1400	50.0 AA STEP	50	1	1	12	0	0	0	0.1	0	5	0	IDTQDIEASHYR IDTQDIEASHYR IDTQDIEASHYR		2	1	1	0	0	0
C5	Complement C5	CO5_HUMAN	50Step_Domain_p1400.0_to_1450.0	1400	1450	50.0 AA STEP	50	4	3	0	0	0	0	0.04	0.8568	2	0	ALVEGVDQLFTDYQIK EESSSGSSHAVMDISLPTGISANEEDLK ALVEGVDQLFTDYQIK EESSSGSSHAVMDISLPTGISANEEDLK		8	4	0	0	0	0
C5	Complement C5	CO5_HUMAN	50Step_Domain_p1450.0_to_1500.0	1450	1500	50.0 AA STEP	50	3	1	0	0	0	0	0.02	1	1	0	ALVEGVDQLFTDYQIK ALVEGVDQLFTDYQIK		5	2	0	0	0	0
C5	Complement C5	CO5_HUMAN	50Step_Domain_p1500.0_to_1550.0	1500	1550	50.0 AA STEP	50	0	0	0	0	0	0	0	1	0	0			0	0	0	0	0	0
C5	Complement C5	CO5_HUMAN	50Step_Domain_p1550.0_to_1600.0	1550	1600	50.0 AA STEP	50	4	4	0	0	0	0	0.06	0.3638	3	0	ATLLDIYK DSEITFIK VSITSITVENVFVK ATLLDIYK DSEITFIK VSITSITVENVFVK		7	6	0	0	0	0
C5	Complement C5	CO5_HUMAN	50Step_Domain_p1600.0_to_1650.0	1600	1650	50.0 AA STEP	50	2	1	0	0	0	0	0.02	1	1	0	DSEITFIK YIYPLDSLTWIEYWPR DSEITFIK		3	2	0	0	0	0
C5	Complement C5	CO5_HUMAN	50Step_Domain_p1650.0_to_1676.0	1650	1676	50.0 AA STEP	26	0	0	0	0	0	0	0	1	0	0			0	0	0	0	0	0
C6	Complement component C6	CO6_HUMAN	50Step_Domain_p0_to_50	0	50	50.0 AA STEP	50	0	0	0	0	0	0	0	1	0	0			0	0	0	0	0	0
C6	Complement component C6	CO6_HUMAN	50Step_Domain_p50.0_to_100.0	50	100	50.0 AA STEP	50	0	0	0	0	0	0	0	1	0	0			0	0	0	0	0	0
C6	Complement component C6	CO6_HUMAN	50Step_Domain_p100.0_to_150.0	100	150	50.0 AA STEP	50	0	0	0	0	0	0	0	1	0	0			0	0	0	0	0	0
C6	Complement component C6	CO6_HUMAN	50Step_Domain_p150.0_to_200.0	150	200	50.0 AA STEP	50	0	0	0	0	0	0	0	1	0	0			0	0	0	0	0	0
C6	Complement component C6	CO6_HUMAN	50Step_Domain_p200.0_to_250.0	200	250	50.0 AA STEP	50	3	3	7	0	0	3	0.06	0.0019	4	1	VPANLENVGFEVQTAEDDLK VPANLENVGFEVQTAEDDLK VPANLENVGFEVQTAEDDLK	VPANLENVGFEVQTAEDDLK	5	5	4	0	0	1
C6	Complement component C6	CO6_HUMAN	50Step_Domain_p250.0_to_300.0	250	300	50.0 AA STEP	50	4	3	7	0	0	3	0.08	0	5	1	DLTSLGHNENQQGSFSSQGGSSFSVPIFYSSK VPANLENVGFEVQTAEDDLK VPANLENVGFEVQTAEDDLK VPANLENVGFEVQTAEDDLK	VPANLENVGFEVQTAEDDLK	7	5	4	0	0	1
C6	Complement component C6	CO6_HUMAN	50Step_Domain_p300.0_to_350.0	300	350	50.0 AA STEP	50	4	3	0	0	0	5	0	1	2	2	ALNHLPLEYNSALYSR DLHLSDVFLK ALNHLPLEYNSALYSR DLHLSDVFLK	ALNHLPLEYNSALYSR DLHLSDVFLK	8	5	0	0	0	2
C6	Complement component C6	CO6_HUMAN	50Step_Domain_p350.0_to_400.0	350	400	50.0 AA STEP	50	2	1	0	0	0	3	0	1	1	1	ALNHLPLEYNSALYSR ALNHLPLEYNSALYSR	ALNHLPLEYNSALYSR	3	1	0	0	0	1
C6	Complement component C6	CO6_HUMAN	50Step_Domain_p400.0_to_450.0	400	450	50.0 AA STEP	50	1	1	2	0	0	0	0.02	1	1	0	SEYGAALAWEK SEYGAALAWEK SEYGAALAWEK		1	1	1	0	0	0
C6	Complement component C6	CO6_HUMAN	50Step_Domain_p450.0_to_500.0	450	500	50.0 AA STEP	50	3	3	4	0	0	3	0.04	0.0874	3	1	ENPAVIDFELAPIVDLVR SEYGAALAWEK TFSEWLESVK ENPAVIDFELAPIVDLVR SEYGAALAWEK SEYGAALAWEK TFSEWLESVK	TFSEWLESVK	6	5	2	0	0	1
C6	Complement component C6	CO6_HUMAN	50Step_Domain_p500.0_to_550.0	500	550	50.0 AA STEP	50	0	0	0	0	0	0	0	1	0	0			0	0	0	0	0	0
C6	Complement component C6	CO6_HUMAN	50Step_Domain_p550.0_to_600.0	550	600	50.0 AA STEP	50	0	0	0	0	0	0	0	1	0	0			0	0	0	0	0	0
C6	Complement component C6	CO6_HUMAN	50Step_Domain_p600.0_to_650.0	600	650	50.0 AA STEP	50	0	0	0	0	0	0	0	1	0	0			0	0	0	0	0	0
C6	Complement component C6	CO6_HUMAN	50Step_Domain_p650.0_to_700.0	650	700	50.0 AA STEP	50	0	0	0	0	0	0	0	1	0	0			0	0	0	0	0	0
C6	Complement component C6	CO6_HUMAN	50Step_Domain_p700.0_to_750.0	700	750	50.0 AA STEP	50	0	0	0	0	0	0	0	1	0	0			0	0	0	0	0	0
C6	Complement component C6	CO6_HUMAN	50Step_Domain_p750.0_to_800.0	750	800	50.0 AA STEP	50	0	0	0	0	0	0	0	1	0	0			0	0	0	0	0	0
C6	Complement component C6	CO6_HUMAN	50Step_Domain_p800.0_to_850.0	800	850	50.0 AA STEP	50	0	1	0	0	0	0	0	1	0	0	QLEWGLER		0	1	0	0	0	0
C6	Complement component C6	CO6_HUMAN	50Step_Domain_p850.0_to_900.0	850	900	50.0 AA STEP	50	0	0	0	0	0	0	0	1	0	0			0	0	0	0	0	0
C6	Complement component C6	CO6_HUMAN	50Step_Domain_p900.0_to_934.0	900	934	50.0 AA STEP	34	0	0	0	0	0	0	0	1	0	0			0	0	0	0	0	0
C7	Complement component C7	CO7_HUMAN	50Step_Domain_p0_to_50	0	50	50.0 AA STEP	50	0	0	0	0	0	0	0	1	0	0			0	0	0	0	0	0
C7	Complement component C7	CO7_HUMAN	50Step_Domain_p50.0_to_100.0	50	100	50.0 AA STEP	50	0	0	0	0	0	0	0	1	0	0			0	0	0	0	0	0
C7	Complement component C7	CO7_HUMAN	50Step_Domain_p100.0_to_150.0	100	150	50.0 AA STEP	50	0	0	0	0	0	0	0	1	0	0			0	0	0	0	0	0
C7	Complement component C7	CO7_HUMAN	50Step_Domain_p150.0_to_200.0	150	200	50.0 AA STEP	50	1	0	0	0	0	0	0	1	0	0	LSGNVLSYTFQVK		2	0	0	0	0	0
C7	Complement component C7	CO7_HUMAN	50Step_Domain_p200.0_to_250.0	200	250	50.0 AA STEP	50	0	0	0	0	0	0	0	1	0	0			0	0	0	0	0	0
C7	Complement component C7	CO7_HUMAN	50Step_Domain_p250.0_to_300.0	250	300	50.0 AA STEP	50	3	4	4	0	0	0	0.08	0	4	0	ELSHLPSLYDYSAYR LIDQYGTHYLQSGSLGGEYR ELSHLPSLYDYSAYR LIDQYGTHYLQSGSLGGEYR ELSHLPSLYDYSAYR LIDQYGTHYLQSGSLGGEYR		6	6	2	0	0	0
C7	Complement component C7	CO7_HUMAN	50Step_Domain_p300.0_to_350.0	300	350	50.0 AA STEP	50	4	4	4	0	0	0	0.08	0	4	0	LIDQYGTHYLQSGSLGGEYR SSGWHFVVK VLFYVDSEK LIDQYGTHYLQSGSLGGEYR VLFYVDSEK LIDQYGTHYLQSGSLGGEYR VLFYVDSEK		7	6	2	0	0	0
C7	Complement component C7	CO7_HUMAN	50Step_Domain_p350.0_to_400.0	350	400	50.0 AA STEP	50	1	3	0	0	0	0	0.02	0.0221	1	0	GGGAGFISGLSYLELDNPAGNK GGGAGFISGLSYLELDNPAGNK		1	5	0	0	0	0
C7	Complement component C7	CO7_HUMAN	50Step_Domain_p400.0_to_450.0	400	450	50.0 AA STEP	50	2	2	4	0	0	0	0.06	0	3	0	YSAWAESVTNLPQVIK LTPLYELVK YSAWAESVTNLPQVIK LTPLYELVK YSAWAESVTNLPQVIK		4	3	2	0	0	0
C7	Complement component C7	CO7_HUMAN	50Step_Domain_p450.0_to_500.0	450	500	50.0 AA STEP	50	0	0	0	0	0	0	0	1	0	0			0	0	0	0	0	0
C7	Complement component C7	CO7_HUMAN	50Step_Domain_p500.0_to_550.0	500	550	50.0 AA STEP	50	0	0	0	0	0	0	0	1	0	0			0	0	0	0	0	0
C7	Complement component C7	CO7_HUMAN	50Step_Domain_p550.0_to_600.0	550	600	50.0 AA STEP	50	4	1	2	0	0	0	0.04	0	2	0	DGFVQDEGTMFPVGK NVVYTCNEGYSLIGNPVAR DGFVQDEGTMFPVGK DGFVQDEGTMFPVGK		7	2	1	0	0	0
C7	Complement component C7	CO7_HUMAN	50Step_Domain_p600.0_to_650.0	600	650	50.0 AA STEP	50	2	0	0	0	0	0	0.02	1	1	0	NVVYTCNEGYSLIGNPVAR		3	0	0	0	0	0
C7	Complement component C7	CO7_HUMAN	50Step_Domain_p650.0_to_700.0	650	700	50.0 AA STEP	50	0	0	0	0	0	0	0	1	0	0			0	0	0	0	0	0
C7	Complement component C7	CO7_HUMAN	50Step_Domain_p700.0_to_750.0	700	750	50.0 AA STEP	50	0	0	0	0	0	0	0	1	0	0			0	0	0	0	0	0
C7	Complement component C7	CO7_HUMAN	50Step_Domain_p750.0_to_800.0	750	800	50.0 AA STEP	50	0	0	0	0	0	0	0	1	0	0			0	0	0	0	0	0
C7	Complement component C7	CO7_HUMAN	50Step_Domain_p800.0_to_843.0	800	843	50.0 AA STEP	43	0	0	0	0	0	0	0	1	0	0			0	0	0	0	0	0
C8A	Complement component C8 alpha chain	CO8A_HUMAN	50Step_Domain_p0_to_50	0	50	50.0 AA STEP	50	0	0	0	0	0	0	0	1	0	0			0	0	0	0	0	0
C8A	Complement component C8 alpha chain	CO8A_HUMAN	50Step_Domain_p50.0_to_100.0	50	100	50.0 AA STEP	50	0	0	0	0	0	0	0	1	0	0			0	0	0	0	0	0
C8A	Complement component C8 alpha chain	CO8A_HUMAN	50Step_Domain_p100.0_to_150.0	100	150	50.0 AA STEP	50	0	0	0	0	0	0	0	1	0	0			0	0	0	0	0	0
C8A	Complement component C8 alpha chain	CO8A_HUMAN	50Step_Domain_p150.0_to_200.0	150	200	50.0 AA STEP	50	0	1	0	0	0	0	0	1	0	0	AALGYNILTQEDAQSVYDASYYGGQCETVYNGEWR		0	1	0	0	0	0
C8A	Complement component C8 alpha chain	CO8A_HUMAN	50Step_Domain_p200.0_to_250.0	200	250	50.0 AA STEP	50	1	2	0	0	0	0	0.02	0.6144	1	0	YHFEALADTGISSEFYDNANDLLSK YHFEALADTGISSEFYDNANDLLSK		1	3	0	0	0	0
C8A	Complement component C8 alpha chain	CO8A_HUMAN	50Step_Domain_p250.0_to_300.0	250	300	50.0 AA STEP	50	0	0	0	0	0	0	0	1	0	0			0	0	0	0	0	0
C8A	Complement component C8 alpha chain	CO8A_HUMAN	50Step_Domain_p300.0_to_350.0	300	350	50.0 AA STEP	50	0	0	0	0	0	0	0	1	0	0			0	0	0	0	0	0
C8A	Complement component C8 alpha chain	CO8A_HUMAN	50Step_Domain_p350.0_to_400.0	350	400	50.0 AA STEP	50	1	1	0	0	0	0	0.02	1	1	0	MESLGITSR MESLGITSR		1	2	0	0	0	0
C8A	Complement component C8 alpha chain	CO8A_HUMAN	50Step_Domain_p400.0_to_450.0	400	450	50.0 AA STEP	50	1	2	0	0	0	0	0.02	0.6144	1	0	AMAVEDIISR AMAVEDIISR		2	3	0	0	0	0
C8A	Complement component C8 alpha chain	CO8A_HUMAN	50Step_Domain_p450.0_to_500.0	450	500	50.0 AA STEP	50	5	2	0	0	0	0	0.04	0	2	0	ALDQYLMEFNACR YNPVVIDFEMQPIHEVLR YNPVVIDFEMQPIHEVLR		10	3	0	0	0	0
C8A	Complement component C8 alpha chain	CO8A_HUMAN	50Step_Domain_p500.0_to_550.0	500	550	50.0 AA STEP	50	0	0	0	0	0	0	0	1	0	0			0	0	0	0	0	0
C8A	Complement component C8 alpha chain	CO8A_HUMAN	50Step_Domain_p550.0_to_584.0	550	584	50.0 AA STEP	34	0	0	0	0	0	0	0	1	0	0			0	0	0	0	0	0
C8B	Complement component C8 beta chain	CO8B_HUMAN	50Step_Domain_p0_to_50	0	50	50.0 AA STEP	50	0	0	0	0	0	0	0	1	0	0			0	0	0	0	0	0
C8B	Complement component C8 beta chain	CO8B_HUMAN	50Step_Domain_p50.0_to_100.0	50	100	50.0 AA STEP	50	0	0	0	0	0	0	0	1	0	0			0	0	0	0	0	0
C8B	Complement component C8 beta chain	CO8B_HUMAN	50Step_Domain_p100.0_to_150.0	100	150	50.0 AA STEP	50	0	0	0	0	0	0	0	1	0	0			0	0	0	0	0	0
C8B	Complement component C8 beta chain	CO8B_HUMAN	50Step_Domain_p150.0_to_200.0	150	200	50.0 AA STEP	50	0	0	0	0	0	0	0	1	0	0			0	0	0	0	0	0
C8B	Complement component C8 beta chain	CO8B_HUMAN	50Step_Domain_p200.0_to_250.0	200	250	50.0 AA STEP	50	2	3	2	7	0	0	0	1	2	2	EYESYSDFER KPYNVESYTPQTQGK EYESYSDFER KPYNVESYTPQTQGK EYESYSDFER	EYESYSDFER	4	4	1	1	0	0
C8B	Complement component C8 beta chain	CO8B_HUMAN	50Step_Domain_p250.0_to_300.0	250	300	50.0 AA STEP	50	3	3	9	7	0	0	0.06	0.4452	5	2	IPGIFELGISSQSDR SGFSFGFK IPGIFELGISSQSDR IPGIFELGISSQSDR	IPGIFELGISSQSDR	6	5	4	1	0	0
C8B	Complement component C8 beta chain	CO8B_HUMAN	50Step_Domain_p300.0_to_350.0	300	350	50.0 AA STEP	50	2	3	2	0	0	0	0.04	0.8004	2	0	DFGTHYITEAVLGGIYEYTLVMNK LPLEYSYGEYR DFGTHYITEAVLGGIYEYTLVMNK LPLEYSYGEYR LPLEYSYGEYR		4	4	1	0	0	0
C8B	Complement component C8 beta chain	CO8B_HUMAN	50Step_Domain_p350.0_to_400.0	350	400	50.0 AA STEP	50	2	1	0	0	0	0	0.02	1	1	0	DFGTHYITEAVLGGIYEYTLVMNK DFGTHYITEAVLGGIYEYTLVMNK		3	2	0	0	0	0
C8B	Complement component C8 beta chain	CO8B_HUMAN	50Step_Domain_p400.0_to_450.0	400	450	50.0 AA STEP	50	5	3	0	0	0	0	0.06	0.4452	3	0	DTMVEDLVVLVR GGASEHITTLAYQELPTADLMQEWGDAVQYNPAIIK RDTMVEDLVVLVR DTMVEDLVVLVR GGASEHITTLAYQELPTADLMQEWGDAVQYNPAIIK RDTMVEDLVVLVR		10	5	0	0	0	0
C8B	Complement component C8 beta chain	CO8B_HUMAN	50Step_Domain_p450.0_to_500.0	450	500	50.0 AA STEP	50	3	3	0	0	0	0	0.04	1	2	0	GGASEHITTLAYQELPTADLMQEWGDAVQYNPAIIK VEPLYELVTATDFAYSSTVR GGASEHITTLAYQELPTADLMQEWGDAVQYNPAIIK VEPLYELVTATDFAYSSTVR		6	4	0	0	0	0
C8B	Complement component C8 beta chain	CO8B_HUMAN	50Step_Domain_p500.0_to_550.0	500	550	50.0 AA STEP	50	0	0	0	0	0	0	0	1	0	0			0	0	0	0	0	0
C8B	Complement component C8 beta chain	CO8B_HUMAN	50Step_Domain_p550.0_to_591.0	550	591	50.0 AA STEP	41	0	0	0	0	0	0	0	1	0	0			0	0	0	0	0	0
C8G	Complement component C8 gamma chain	CO8G_HUMAN	50Step_Domain_p0_to_50	0	50	50.0 AA STEP	50	0	0	0	0	0	0	0	1	0	0			0	0	0	0	0	0
C8G	Complement component C8 gamma chain	CO8G_HUMAN	50Step_Domain_p50.0_to_100.0	50	100	50.0 AA STEP	50	3	2	0	0	0	0	0.04	0.0455	2	0	AEATTLHVAPQGTAMAVSTFR AEATTLHVAPQGTAMAVSTFR		6	3	0	0	0	0
C8G	Complement component C8 gamma chain	CO8G_HUMAN	50Step_Domain_p100.0_to_150.0	100	150	50.0 AA STEP	50	1	1	0	0	0	0	0.02	1	1	0	QLYGDTGVLGR QLYGDTGVLGR		1	1	0	0	0	0
C8G	Complement component C8 gamma chain	CO8G_HUMAN	50Step_Domain_p150.0_to_200.0	150	200	50.0 AA STEP	50	7	8	10	0	0	0	0.16	0	8	0	SLPVSDSVLSGFEQR VQEAHLTEDQIFYFPK SLPVSDSVLSGFEQR VQEAHLTEDQIFYFPK SLPVSDSVLSGFEQR VQEAHLTEDQIFYFPK		13	12	4	0	0	0
C8G	Complement component C8 gamma chain	CO8G_HUMAN	50Step_Domain_p200.0_to_202.0	200	202	50.0 AA STEP	2	0	0	0	0	0	0	0	1	0	0			0	0	0	0	0	0
CA2	Carbonic anhydrase 2	CAH2_HUMAN	50Step_Domain_p0_to_50	0	50	50.0 AA STEP	50	2	3	1	1	0	0	0.04	0.0684	2	0	YDPSLKPLSVSYDQATSLR YDPSLKPLSVSYDQATSLR YDPSLKPLSVSYDQATSLR	YDPSLKPLSVSYDQATSLR	3	1	1	1	0	0
CA2	Carbonic anhydrase 2	CAH2_HUMAN	50Step_Domain_p50.0_to_100.0	50	100	50.0 AA STEP	50	2	3	2	1	0	0	0.04	0.0186	2	0	ILNNGHAFNVEFDDSQDK YDPSLKPLSVSYDQATSLR YDPSLKPLSVSYDQATSLR ILNNGHAFNVEFDDSQDK YDPSLKPLSVSYDQATSLR	YDPSLKPLSVSYDQATSLR	4	1	2	1	0	0
CA2	Carbonic anhydrase 2	CAH2_HUMAN	50Step_Domain_p100.0_to_150.0	100	150	50.0 AA STEP	50	1	0	0	1	0	1	-0.02	1	0	1	AVQQPDGLAVLGIFLK	AVQQPDGLAVLGIFLK AVQQPDGLAVLGIFLK	2	0	0	1	0	1
CA2	Carbonic anhydrase 2	CAH2_HUMAN	50Step_Domain_p150.0_to_200.0	150	200	50.0 AA STEP	50	2	3	3	3	0	3	0.02	1	3	2	SADFTNFDPR VVDVLDSIK VVDVLDSIK SADFTNFDPR VVDVLDSIK	SADFTNFDPR VVDVLDSIK SADFTNFDPR VVDVLDSIK	4	1	3	2	0	3
CA2	Carbonic anhydrase 2	CAH2_HUMAN	50Step_Domain_p200.0_to_250.0	200	250	50.0 AA STEP	50	0	0	1	0	0	1	0	1	0	0	EPISVSSEQVLK	EPISVSSEQVLK	0	0	1	0	0	1
CA2	Carbonic anhydrase 2	CAH2_HUMAN	50Step_Domain_p250.0_to_260.0	250	260	50.0 AA STEP	10	0	0	0	0	0	0	0	1	0	0			0	0	0	0	0	0
CALD1	Caldesmon	CALD1_HUMAN	50Step_Domain_p0_to_50	0	50	50.0 AA STEP	50	0	0	0	0	0	0	0	1	0	0			0	0	0	0	0	0
CALD1	Caldesmon	CALD1_HUMAN	50Step_Domain_p50.0_to_100.0	50	100	50.0 AA STEP	50	2	0	0	3	0	6	-0.04	0.0032	1	3	TTTTNTQVEGDDEAAFLER	TTTTNTQVEGDDEAAFLER QEEESLGQVTDQVEVNAQNSVPDEEAK TTTTNTQVEGDDEAAFLER	3	0	0	1	0	4
CALD1	Caldesmon	CALD1_HUMAN	50Step_Domain_p100.0_to_150.0	100	150	50.0 AA STEP	50	2	0	0	0	0	0	0.02	1	1	0	EFDPTITDASLSLPSR		4	0	0	0	0	0
CALD1	Caldesmon	CALD1_HUMAN	50Step_Domain_p150.0_to_200.0	150	200	50.0 AA STEP	50	0	0	0	3	0	0	-0.02	1	0	1		YEIEETETVTK	0	0	0	1	0	0
CALD1	Caldesmon	CALD1_HUMAN	50Step_Domain_p200.0_to_250.0	200	250	50.0 AA STEP	50	0	0	0	0	0	0	0	1	0	0			0	0	0	0	0	0
CALD1	Caldesmon	CALD1_HUMAN	50Step_Domain_p250.0_to_300.0	250	300	50.0 AA STEP	50	0	0	0	0	0	0	0	1	0	0			0	0	0	0	0	0
CALD1	Caldesmon	CALD1_HUMAN	50Step_Domain_p300.0_to_350.0	300	350	50.0 AA STEP	50	0	0	0	0	0	0	0	1	0	0			0	0	0	0	0	0
CALD1	Caldesmon	CALD1_HUMAN	50Step_Domain_p350.0_to_400.0	350	400	50.0 AA STEP	50	0	0	0	0	0	0	0	1	0	0			0	0	0	0	0	0
CALD1	Caldesmon	CALD1_HUMAN	50Step_Domain_p400.0_to_450.0	400	450	50.0 AA STEP	50	0	0	0	0	0	0	0	1	0	0			0	0	0	0	0	0
CALD1	Caldesmon	CALD1_HUMAN	50Step_Domain_p450.0_to_500.0	450	500	50.0 AA STEP	50	0	0	0	0	0	0	0	1	0	0			0	0	0	0	0	0
CALD1	Caldesmon	CALD1_HUMAN	50Step_Domain_p500.0_to_550.0	500	550	50.0 AA STEP	50	0	0	0	0	0	0	0	1	0	0			0	0	0	0	0	0
CALD1	Caldesmon	CALD1_HUMAN	50Step_Domain_p550.0_to_600.0	550	600	50.0 AA STEP	50	2	0	0	0	0	0	0.02	1	1	0	QQEAALELEELK QQEAALELEELKK		3	0	0	0	0	0
CALD1	Caldesmon	CALD1_HUMAN	50Step_Domain_p600.0_to_650.0	600	650	50.0 AA STEP	50	1	0	0	0	0	0	0	1	0	0	MPEDGLSDDKKPFK		1	0	0	0	0	0
CALD1	Caldesmon	CALD1_HUMAN	50Step_Domain_p650.0_to_700.0	650	700	50.0 AA STEP	50	0	0	0	0	0	0	0	1	0	0			0	0	0	0	0	0
CALD1	Caldesmon	CALD1_HUMAN	50Step_Domain_p700.0_to_750.0	700	750	50.0 AA STEP	50	0	0	0	0	0	0	0	1	0	0			0	0	0	0	0	0
CALD1	Caldesmon	CALD1_HUMAN	50Step_Domain_p750.0_to_793.0	750	793	50.0 AA STEP	43	0	0	0	0	0	0	0	1	0	0			0	0	0	0	0	0
CAPS	Calcyphosin	CAYP1_HUMAN	50Step_Domain_p0_to_50	0	50	50.0 AA STEP	50	0	0	0	0	0	0	0	1	0	0			0	0	0	0	0	0
CAPS	Calcyphosin	CAYP1_HUMAN	50Step_Domain_p50.0_to_100.0	50	100	50.0 AA STEP	50	0	0	0	0	0	0	0	1	0	0			0	0	0	0	0	0
CAPS	Calcyphosin	CAYP1_HUMAN	50Step_Domain_p100.0_to_150.0	100	150	50.0 AA STEP	50	0	0	0	1	1	0	-0.02	0.9162	0	1		SLDADEFR SLDADEFR	0	0	0	1	2	0
CAPS	Calcyphosin	CAYP1_HUMAN	50Step_Domain_p150.0_to_200.0	150	200	50.0 AA STEP	50	3	2	2	1	2	1	0.02	0.219	2	1	SGDGVVTVDDLR SGDGVVTVDDLR EAVIAAAFAK SGDGVVTVDDLR	SGDGVVTVDDLR EAVIAAAFAK NGSGTLDLEEFLR SGDGVVTVDDLR SGDGVVTVDDLR	2	2	2	1	3	1
CAPS	Calcyphosin	CAYP1_HUMAN	50Step_Domain_p200.0_to_250.0	200	250	50.0 AA STEP	50	5	5	4	4	2	5	0.02	0.219	5	4	SGDGVVTVDDLR SGEWTEDEVLR SGDGVVTVDDLR SGEWTEDEVLR FLDNFDSSEK SGDGVVTVDDLR SGEWTEDEVLR	FLDNFDSSEK SGDGVVTVDDLR SGEWTEDEVLR FLDNFDSSEK SGDGVVTVDDLR SGEWTEDEVLR FLDNFDSSEK SGDGVVTVDDLR SGEWTEDEVLR	3	4	4	4	3	4
CAPS	Calcyphosin	CAYP1_HUMAN	50Step_Domain_p250.0_to_275.0	250	275	50.0 AA STEP	25	0	0	0	0	0	0	0	1	0	0			0	0	0	0	0	0
CAST	Calpastatin	ICAL_HUMAN	50Step_Domain_p0_to_50	0	50	50.0 AA STEP	50	0	0	0	0	0	0	0	1	0	0			0	0	0	0	0	0
CAST	Calpastatin	ICAL_HUMAN	50Step_Domain_p50.0_to_100.0	50	100	50.0 AA STEP	50	0	0	0	0	0	0	0	1	0	0			0	0	0	0	0	0
CAST	Calpastatin	ICAL_HUMAN	50Step_Domain_p100.0_to_150.0	100	150	50.0 AA STEP	50	0	0	0	0	0	0	0	1	0	0			0	0	0	0	0	0
CAST	Calpastatin	ICAL_HUMAN	50Step_Domain_p150.0_to_200.0	150	200	50.0 AA STEP	50	0	0	0	0	0	0	0	1	0	0			0	0	0	0	0	0
CAST	Calpastatin	ICAL_HUMAN	50Step_Domain_p200.0_to_250.0	200	250	50.0 AA STEP	50	0	0	0	0	0	0	0	1	0	0			0	0	0	0	0	0
CAST	Calpastatin	ICAL_HUMAN	50Step_Domain_p250.0_to_300.0	250	300	50.0 AA STEP	50	0	0	0	0	0	0	0	1	0	0			0	0	0	0	0	0
CAST	Calpastatin	ICAL_HUMAN	50Step_Domain_p300.0_to_350.0	300	350	50.0 AA STEP	50	1	0	0	0	0	2	-0.02	1	0	1	QAEPELDLR	QAEPELDLR	1	0	0	0	0	1
CAST	Calpastatin	ICAL_HUMAN	50Step_Domain_p350.0_to_400.0	350	400	50.0 AA STEP	50	2	0	0	0	0	0	0.02	1	1	0	SESELIDELSEDFDR		3	0	0	0	0	0
CAST	Calpastatin	ICAL_HUMAN	50Step_Domain_p400.0_to_450.0	400	450	50.0 AA STEP	50	1	0	0	4	0	4	-0.06	0	0	3	GTVPDDAVEALADSLGK	GTVPDDAVEALADSLGK GTVPDDAVEALADSLGK	2	0	0	2	0	2
CAST	Calpastatin	ICAL_HUMAN	50Step_Domain_p450.0_to_500.0	450	500	50.0 AA STEP	50	0	0	0	0	0	0	0	1	0	0			0	0	0	0	0	0
CAST	Calpastatin	ICAL_HUMAN	50Step_Domain_p500.0_to_550.0	500	550	50.0 AA STEP	50	0	0	0	0	0	0	0	1	0	0			0	0	0	0	0	0
CAST	Calpastatin	ICAL_HUMAN	50Step_Domain_p550.0_to_600.0	550	600	50.0 AA STEP	50	1	0	0	2	0	0	-0.02	1	0	1	DTSQSDKDLDDALDK	DTSQSDKDLDDALDK	2	0	0	1	0	0
CAST	Calpastatin	ICAL_HUMAN	50Step_Domain_p600.0_to_650.0	600	650	50.0 AA STEP	50	0	0	0	0	0	0	0	1	0	0			0	0	0	0	0	0
CAST	Calpastatin	ICAL_HUMAN	50Step_Domain_p650.0_to_700.0	650	700	50.0 AA STEP	50	0	0	0	0	0	0	0	1	0	0			0	0	0	0	0	0
CAST	Calpastatin	ICAL_HUMAN	50Step_Domain_p700.0_to_708.0	700	708	50.0 AA STEP	8	0	0	0	0	0	0	0	1	0	0			0	0	0	0	0	0
CAVIN3	Caveolae-associated protein 3	CAVN3_HUMAN	50Step_Domain_p0_to_50	0	50	50.0 AA STEP	50	1	0	0	1	0	2	-0.02	1	0	1	LASMLETLR	LASMLETLR LASMLETLR	1	0	0	1	0	2
CAVIN3	Caveolae-associated protein 3	CAVN3_HUMAN	50Step_Domain_p50.0_to_100.0	50	100	50.0 AA STEP	50	3	0	0	2	1	1	0	1	1	1	IQSGLGALSR SHDTTSNTLAQLLAK	SHDTTSNTLAQLLAK SHDTTSNTLAQLLAK SHDTTSNTLAQLLAK	6	0	0	2	1	1
CAVIN3	Caveolae-associated protein 3	CAVN3_HUMAN	50Step_Domain_p100.0_to_150.0	100	150	50.0 AA STEP	50	1	0	0	2	3	1	-0.04	0.0486	0	2	LEANHGLLVAR	EEGEVPASAFQK LEANHGLLVAR EEGEVPASAFQK EEGEVPASAFQK	2	0	0	3	3	1
CAVIN3	Caveolae-associated protein 3	CAVN3_HUMAN	50Step_Domain_p150.0_to_200.0	150	200	50.0 AA STEP	50	0	0	0	0	0	0	0	1	0	0			0	0	0	0	0	0
CAVIN3	Caveolae-associated protein 3	CAVN3_HUMAN	50Step_Domain_p200.0_to_250.0	200	250	50.0 AA STEP	50	0	0	0	0	0	0	0	1	0	0			0	0	0	0	0	0
CAVIN3	Caveolae-associated protein 3	CAVN3_HUMAN	50Step_Domain_p250.0_to_261.0	250	261	50.0 AA STEP	11	0	0	0	0	0	0	0	1	0	0			0	0	0	0	0	0
CD109	CD109 antigen	CD109_HUMAN	50Step_Domain_p0_to_50	0	50	50.0 AA STEP	50	0	0	0	0	0	0	0	1	0	0			0	0	0	0	0	0
CD109	CD109 antigen	CD109_HUMAN	50Step_Domain_p50.0_to_100.0	50	100	50.0 AA STEP	50	2	2	1	4	1	1	0	1	2	2	TLTLPSLPLNSADEIYELR TLTLPSLPLNSADEIYELR TLTLPSLPLNSADEIYELR	TLTLPSLPLNSADEIYELR TLTLPSLPLNSADEIYELR TLTLPSLPLNSADEIYELR	1	2	2	3	1	1
CD109	CD109 antigen	CD109_HUMAN	50Step_Domain_p100.0_to_150.0	100	150	50.0 AA STEP	50	3	6	4	9	4	4	-0.04	1	4	6	ISVFIQTDK TLTLPSLPLNSADEIYELR ISVFIQTDK IVTLFSDFKPYK TLTLPSLPLNSADEIYELR ISVFIQTDK IVTLFSDFKPYK TLTLPSLPLNSADEIYELR	ISVFIQTDK IVTLFSDFKPYK TLTLPSLPLNSADEIYELR ISVFIQTDK TLTLPSLPLNSADEIYELR ISVFIQTDK IVTLFSDFKPYK TLTLPSLPLNSADEIYELR	2	7	5	7	4	3
CD109	CD109 antigen	CD109_HUMAN	50Step_Domain_p150.0_to_200.0	150	200	50.0 AA STEP	50	2	2	2	4	2	3	-0.02	1	2	3	SNLIQQWLSQQSDLGVISK IVTLFSDFKPYK SNLIQQWLSQQSDLGVISK IVTLFSDFKPYK SNLIQQWLSQQSDLGVISK	IVTLFSDFKPYK SNLIQQWLSQQSDLGVISK SNLIQQWLSQQSDLGVISK IVTLFSDFKPYK SNLIQQWLSQQSDLGVISK	1	3	3	3	2	2
CD109	CD109 antigen	CD109_HUMAN	50Step_Domain_p200.0_to_250.0	200	250	50.0 AA STEP	50	0	0	1	0	0	0	0	1	0	0	FEVTLQTPLYCSMNSK		0	0	2	0	0	0
CD109	CD109 antigen	CD109_HUMAN	50Step_Domain_p250.0_to_300.0	250	300	50.0 AA STEP	50	0	0	0	0	0	0	0	1	0	0			0	0	0	0	0	0
CD109	CD109 antigen	CD109_HUMAN	50Step_Domain_p300.0_to_350.0	300	350	50.0 AA STEP	50	0	0	0	0	0	0	0	1	0	0			0	0	0	0	0	0
CD109	CD109 antigen	CD109_HUMAN	50Step_Domain_p350.0_to_400.0	350	400	50.0 AA STEP	50	3	2	4	4	3	4	-0.02	1	3	4	ADGNQLTLEER NNVVITVTQR ADGNQLTLEER ADGNQLTLEER NNVVITVTQR	ADGNQLTLEER NNVVITVTQR ADGNQLTLEER ADGNQLTLEER NNVVITVTQR	2	2	6	3	3	3
CD109	CD109 antigen	CD109_HUMAN	50Step_Domain_p400.0_to_450.0	400	450	50.0 AA STEP	50	2	5	1	4	4	4	-0.02	1	3	4	IEFPILEDSSELQLK IEFPILEDSSELQLK IEFPILEDSSELQLK	IEFPILEDSSELQLK IEFPILEDSSELQLK IEFPILEDSSELQLK	1	6	1	3	4	3
CD109	CD109 antigen	CD109_HUMAN	50Step_Domain_p450.0_to_500.0	450	500	50.0 AA STEP	50	6	4	7	4	7	6	0	1	6	6	ELSYMVVSR VGSPFELVVSGNK ELSYMVVSR VGSPFELVVSGNK ELSYMVVSR VGSPFELVVSGNK	ELSYMVVSR VGSPFELVVSGNK ELSYMVVSR VGSPFELVVSGNK ELSYMVVSR VGSPFELVVSGNK	4	5	9	3	6	4
CD109	CD109 antigen	CD109_HUMAN	50Step_Domain_p500.0_to_550.0	500	550	50.0 AA STEP	50	5	4	4	4	4	6	-0.02	1	4	5	ELSYMVVSR IPVQLVFK ELSYMVVSR IPVQLVFK ELSYMVVSR IPVQLVFK	ELSYMVVSR IPVQLVFK ELSYMVVSR IPVQLVFK ELSYMVVSR IPVQLVFK	3	5	5	3	4	4
CD109	CD109 antigen	CD109_HUMAN	50Step_Domain_p550.0_to_600.0	550	600	50.0 AA STEP	50	9	10	7	8	7	11	0	1	9	9	IPVQLVFK ISVTQPDSIVGIVAVDK IPVQLVFK ISVTQPDSIVGIVAVDK IPVQLVFK ISVTQPDSIVGIVAVDK	IPVQLVFK ISVTQPDSIVGIVAVDK IPVQLVFK ISVTQPDSIVGIVAVDK IPVQLVFK ISVTQPDSIVGIVAVDK	6	12	10	6	6	8
CD109	CD109 antigen	CD109_HUMAN	50Step_Domain_p600.0_to_650.0	600	650	50.0 AA STEP	50	2	1	1	1	2	3	-0.02	1	1	2	DYIDGVYDNAEYAER DYIDGVYDNAEYAER DYIDGVYDNAEYAER	DYIDGVYDNAEYAER DYIDGVYDNAEYAER DYIDGVYDNAEYAER	1	1	1	1	2	2
CD109	CD109 antigen	CD109_HUMAN	50Step_Domain_p650.0_to_700.0	650	700	50.0 AA STEP	50	2	1	1	1	2	3	-0.02	1	1	2	DYIDGVYDNAEYAER DYIDGVYDNAEYAER DYIDGVYDNAEYAER	DYIDGVYDNAEYAER DYIDGVYDNAEYAER DYIDGVYDNAEYAER	1	1	1	1	2	2
CD109	CD109 antigen	CD109_HUMAN	50Step_Domain_p700.0_to_750.0	700	750	50.0 AA STEP	50	0	0	0	0	0	0	0	1	0	0			0	0	0	0	0	0
CD109	CD109 antigen	CD109_HUMAN	50Step_Domain_p750.0_to_800.0	750	800	50.0 AA STEP	50	0	0	0	0	0	0	0	1	0	0			0	0	0	0	0	0
CD109	CD109 antigen	CD109_HUMAN	50Step_Domain_p800.0_to_850.0	800	850	50.0 AA STEP	50	0	0	0	0	0	0	0	1	0	0			0	0	0	0	0	0
CD109	CD109 antigen	CD109_HUMAN	50Step_Domain_p850.0_to_900.0	850	900	50.0 AA STEP	50	2	0	1	0	2	0	0	1	1	1	SYSQSILLDLTDNR SYSQSILLDLTDNR	SYSQSILLDLTDNR	1	0	1	0	2	0
CD109	CD109 antigen	CD109_HUMAN	50Step_Domain_p900.0_to_950.0	900	950	50.0 AA STEP	50	0	0	0	0	0	0	0	1	0	0			0	0	0	0	0	0
CD109	CD109 antigen	CD109_HUMAN	50Step_Domain_p950.0_to_1000.0	950	1000	50.0 AA STEP	50	0	0	0	0	1	0	0	1	0	0		EDGSFSAFGNYDPSGSTWLSAFVLR	0	0	0	0	1	0
CD109	CD109 antigen	CD109_HUMAN	50Step_Domain_p1000.0_to_1050.0	1000	1050	50.0 AA STEP	50	0	0	0	0	0	0	0	1	0	0			0	0	0	0	0	0
CD109	CD109 antigen	CD109_HUMAN	50Step_Domain_p1050.0_to_1100.0	1050	1100	50.0 AA STEP	50	3	3	1	1	0	0	0.04	0.4495	2	0	YQPNIDVQESIHFLESEFSR YQPNIDVQESIHFLESEFSR YQPNIDVQESIHFLESEFSR	YQPNIDVQESIHFLESEFSR	2	4	1	1	0	0
CD109	CD109 antigen	CD109_HUMAN	50Step_Domain_p1100.0_to_1150.0	1100	1150	50.0 AA STEP	50	5	6	10	4	3	4	0.06	0.0029	7	4	AEQEGGMQFWVSSESK EALNMLTWR AEQEGGMQFWVSSESK EALNMLTWR AEQEGGMQFWVSSESK EALNMLTWR LSDSWQPR	EALNMLTWR AEQEGGMQFWVSSESK EALNMLTWR AEQEGGMQFWVSSESK EALNMLTWR LSDSWQPR	3	7	13	3	3	3
CD109	CD109 antigen	CD109_HUMAN	50Step_Domain_p1150.0_to_1200.0	1150	1200	50.0 AA STEP	50	5	3	1	3	3	1	0.02	1	3	2	ALSEFAALMNTER NSLGGFASTQDTTVALK ALSEFAALMNTER NSLGGFASTQDTTVALK ALSEFAALMNTER NSLGGFASTQDTTVALK	ALSEFAALMNTER ALSEFAALMNTER NSLGGFASTQDTTVALK ALSEFAALMNTER	3	4	2	2	3	1
CD109	CD109 antigen	CD109_HUMAN	50Step_Domain_p1200.0_to_1250.0	1200	1250	50.0 AA STEP	50	5	4	3	6	4	3	0	1	4	4	ALSEFAALMNTER TNIQVTVTGPSSPSPVK ALSEFAALMNTER TNIQVTVTGPSSPSPVK ALSEFAALMNTER TNIQVTVTGPSSPSPVK	ALSEFAALMNTER TNIQVTVTGPSSPSPVK ALSEFAALMNTER TNIQVTVTGPSSPSPVK ALSEFAALMNTER TNIQVTVTGPSSPSPVK	3	5	4	5	4	2
CD109	CD109 antigen	CD109_HUMAN	50Step_Domain_p1250.0_to_1300.0	1250	1300	50.0 AA STEP	50	0	0	0	0	0	0	0	1	0	0			0	0	0	0	0	0
CD109	CD109 antigen	CD109_HUMAN	50Step_Domain_p1300.0_to_1350.0	1300	1350	50.0 AA STEP	50	0	0	0	0	0	0	0	1	0	0			0	0	0	0	0	0
CD109	CD109 antigen	CD109_HUMAN	50Step_Domain_p1350.0_to_1400.0	1350	1400	50.0 AA STEP	50	0	1	1	0	1	1	0	1	1	1	VSNTQDASVSIVDYYEPR VSNTQDASVSIVDYYEPR	VSNTQDASVSIVDYYEPR VSNTQDASVSIVDYYEPR	0	1	2	0	1	1
CD109	CD109 antigen	CD109_HUMAN	50Step_Domain_p1400.0_to_1445.0	1400	1445	50.0 AA STEP	45	0	0	0	0	0	0	0	1	0	0			0	0	0	0	0	0
CD44	CD44 antigen	CD44_HUMAN	50Step_Domain_p0_to_50	0	50	50.0 AA STEP	50	1	0	0	0	0	0	0	1	0	0	FAGVFHVEK		1	0	0	0	0	0
CD44	CD44 antigen	CD44_HUMAN	50Step_Domain_p50.0_to_100.0	50	100	50.0 AA STEP	50	2	0	0	0	0	0	0.02	0.0375	1	0	YGFIEGHVVIPR		4	0	0	0	0	0
CD44	CD44 antigen	CD44_HUMAN	50Step_Domain_p100.0_to_150.0	100	150	50.0 AA STEP	50	0	0	0	0	0	0	0	1	0	0			0	0	0	0	0	0
CD44	CD44 antigen	CD44_HUMAN	50Step_Domain_p150.0_to_200.0	150	200	50.0 AA STEP	50	0	0	0	0	0	0	0	1	0	0			0	0	0	0	0	0
CD44	CD44 antigen	CD44_HUMAN	50Step_Domain_p200.0_to_250.0	200	250	50.0 AA STEP	50	0	0	0	0	0	0	0	1	0	0			0	0	0	0	0	0
CD44	CD44 antigen	CD44_HUMAN	50Step_Domain_p250.0_to_300.0	250	300	50.0 AA STEP	50	0	0	0	0	0	0	0	1	0	0			0	0	0	0	0	0
CD44	CD44 antigen	CD44_HUMAN	50Step_Domain_p300.0_to_350.0	300	350	50.0 AA STEP	50	0	0	0	0	0	0	0	1	0	0			0	0	0	0	0	0
CD44	CD44 antigen	CD44_HUMAN	50Step_Domain_p350.0_to_400.0	350	400	50.0 AA STEP	50	0	0	0	0	0	0	0	1	0	0			0	0	0	0	0	0
CD44	CD44 antigen	CD44_HUMAN	50Step_Domain_p400.0_to_450.0	400	450	50.0 AA STEP	50	0	0	0	0	0	0	0	1	0	0			0	0	0	0	0	0
CD44	CD44 antigen	CD44_HUMAN	50Step_Domain_p450.0_to_500.0	450	500	50.0 AA STEP	50	0	0	0	0	0	0	0	1	0	0			0	0	0	0	0	0
CD44	CD44 antigen	CD44_HUMAN	50Step_Domain_p500.0_to_550.0	500	550	50.0 AA STEP	50	0	0	0	0	0	0	0	1	0	0			0	0	0	0	0	0
CD44	CD44 antigen	CD44_HUMAN	50Step_Domain_p550.0_to_600.0	550	600	50.0 AA STEP	50	0	0	0	0	0	0	0	1	0	0			0	0	0	0	0	0
CD44	CD44 antigen	CD44_HUMAN	50Step_Domain_p600.0_to_650.0	600	650	50.0 AA STEP	50	0	0	0	0	0	0	0	1	0	0			0	0	0	0	0	0
CD44	CD44 antigen	CD44_HUMAN	50Step_Domain_p650.0_to_700.0	650	700	50.0 AA STEP	50	0	0	0	0	0	0	0	1	0	0			0	0	0	0	0	0
CD44	CD44 antigen	CD44_HUMAN	50Step_Domain_p700.0_to_742.0	700	742	50.0 AA STEP	42	1	0	0	0	0	0	0	1	0	0	ESSETPDQFMTADETR		2	0	0	0	0	0
CD81	CD81 antigen	CD81_HUMAN	50Step_Domain_p0_to_50	0	50	50.0 AA STEP	50	0	0	0	0	0	0	0	1	0	0			0	0	0	0	0	0
CD81	CD81 antigen	CD81_HUMAN	50Step_Domain_p50.0_to_100.0	50	100	50.0 AA STEP	50	0	0	0	0	0	0	0	1	0	0			0	0	0	0	0	0
CD81	CD81 antigen	CD81_HUMAN	50Step_Domain_p100.0_to_150.0	100	150	50.0 AA STEP	50	0	0	0	3	2	0	-0.04	0.0065	0	2		QFYDQALQQAVVDDDANNAK QFYDQALQQAVVDDDANNAK	0	0	0	5	2	0
CD81	CD81 antigen	CD81_HUMAN	50Step_Domain_p150.0_to_200.0	150	200	50.0 AA STEP	50	0	0	0	1	1	0	-0.02	0.758	0	1		IDDLFSGK IDDLFSGK	0	0	0	1	1	0
CD81	CD81 antigen	CD81_HUMAN	50Step_Domain_p200.0_to_236.0	200	236	50.0 AA STEP	36	0	0	0	1	1	0	-0.0277778	0.758	0	1		IDDLFSGK IDDLFSGK	0	0	0	1	1	0
CDH1	Cadherin-1	CADH1_HUMAN	50Step_Domain_p0_to_50	0	50	50.0 AA STEP	50	0	0	0	0	0	0	0	1	0	0			0	0	0	0	0	0
CDH1	Cadherin-1	CADH1_HUMAN	50Step_Domain_p50.0_to_100.0	50	100	50.0 AA STEP	50	8	8	8	8	8	8	0	1	8	8	TAYFSLDTR VGTDGVITVK TAYFSLDTR VGTDGVITVK TAYFSLDTR VGTDGVITVK	TAYFSLDTR VGTDGVITVK TAYFSLDTR VGTDGVITVK TAYFSLDTR VGTDGVITVK	4	15	10	3	2	4
CDH1	Cadherin-1	CADH1_HUMAN	50Step_Domain_p100.0_to_150.0	100	150	50.0 AA STEP	50	0	0	0	0	0	0	0	1	0	0			0	0	0	0	0	0
CDH1	Cadherin-1	CADH1_HUMAN	50Step_Domain_p150.0_to_200.0	150	200	50.0 AA STEP	50	0	0	0	0	0	0	0	1	0	0			0	0	0	0	0	0
CDH1	Cadherin-1	CADH1_HUMAN	50Step_Domain_p200.0_to_250.0	200	250	50.0 AA STEP	50	0	0	0	0	0	0	0	1	0	0			0	0	0	0	0	0
CDH1	Cadherin-1	CADH1_HUMAN	50Step_Domain_p250.0_to_300.0	250	300	50.0 AA STEP	50	0	0	0	0	0	0	0	1	0	0			0	0	0	0	0	0
CDH1	Cadherin-1	CADH1_HUMAN	50Step_Domain_p300.0_to_350.0	300	350	50.0 AA STEP	50	0	0	0	0	0	0	0	1	0	0			0	0	0	0	0	0
CDH1	Cadherin-1	CADH1_HUMAN	50Step_Domain_p350.0_to_400.0	350	400	50.0 AA STEP	50	0	0	0	0	0	0	0	1	0	0			0	0	0	0	0	0
CDH1	Cadherin-1	CADH1_HUMAN	50Step_Domain_p400.0_to_450.0	400	450	50.0 AA STEP	50	0	0	0	0	0	0	0	1	0	0			0	0	0	0	0	0
CDH1	Cadherin-1	CADH1_HUMAN	50Step_Domain_p450.0_to_500.0	450	500	50.0 AA STEP	50	0	0	0	0	0	0	0	1	0	0			0	0	0	0	0	0
CDH1	Cadherin-1	CADH1_HUMAN	50Step_Domain_p500.0_to_550.0	500	550	50.0 AA STEP	50	0	0	0	0	0	0	0	1	0	0			0	0	0	0	0	0
CDH1	Cadherin-1	CADH1_HUMAN	50Step_Domain_p550.0_to_600.0	550	600	50.0 AA STEP	50	0	0	0	0	0	0	0	1	0	0			0	0	0	0	0	0
CDH1	Cadherin-1	CADH1_HUMAN	50Step_Domain_p600.0_to_650.0	600	650	50.0 AA STEP	50	0	0	0	0	0	0	0	1	0	0			0	0	0	0	0	0
CDH1	Cadherin-1	CADH1_HUMAN	50Step_Domain_p650.0_to_700.0	650	700	50.0 AA STEP	50	0	0	0	0	0	0	0	1	0	0			0	0	0	0	0	0
CDH1	Cadherin-1	CADH1_HUMAN	50Step_Domain_p700.0_to_750.0	700	750	50.0 AA STEP	50	0	0	0	0	0	0	0	1	0	0			0	0	0	0	0	0
CDH1	Cadherin-1	CADH1_HUMAN	50Step_Domain_p750.0_to_800.0	750	800	50.0 AA STEP	50	0	0	0	0	0	0	0	1	0	0			0	0	0	0	0	0
CDH1	Cadherin-1	CADH1_HUMAN	50Step_Domain_p800.0_to_850.0	800	850	50.0 AA STEP	50	0	0	0	0	0	0	0	1	0	0			0	0	0	0	0	0
CDH1	Cadherin-1	CADH1_HUMAN	50Step_Domain_p850.0_to_882.0	850	882	50.0 AA STEP	32	0	0	0	0	0	0	0	1	0	0			0	0	0	0	0	0
CDH13	Cadherin-13	CAD13_HUMAN	50Step_Domain_p0_to_50	0	50	50.0 AA STEP	50	0	0	0	0	0	0	0	1	0	0			0	0	0	0	0	0
CDH13	Cadherin-13	CAD13_HUMAN	50Step_Domain_p50.0_to_100.0	50	100	50.0 AA STEP	50	1	0	0	0	0	0	0	1	0	0	YEVSSPYFK		1	0	0	0	0	0
CDH13	Cadherin-13	CAD13_HUMAN	50Step_Domain_p100.0_to_150.0	100	150	50.0 AA STEP	50	1	0	0	2	2	2	-0.04	0	0	2	DIQGSLQDIFK SIVVSPILIPENQR	SIVVSPILIPENQR SIVVSPILIPENQR DIQGSLQDIFK SIVVSPILIPENQR	2	0	0	1	1	3
CDH13	Cadherin-13	CAD13_HUMAN	50Step_Domain_p150.0_to_200.0	150	200	50.0 AA STEP	50	1	0	0	2	2	1	-0.04	0.0015	0	2	INENTGSVSVTR SIVVSPILIPENQR	SIVVSPILIPENQR SIVVSPILIPENQR SIVVSPILIPENQR	2	0	0	1	1	1
CDH13	Cadherin-13	CAD13_HUMAN	50Step_Domain_p200.0_to_250.0	200	250	50.0 AA STEP	50	2	0	0	0	0	0	0.02	0.6405	1	0	INENTGSVSVTR TLEGPVPLEVIVIDQNDNRPIFR		3	0	0	0	0	0
CDH13	Cadherin-13	CAD13_HUMAN	50Step_Domain_p250.0_to_300.0	250	300	50.0 AA STEP	50	2	0	0	3	2	2	-0.02	0	1	2	MTAFDADDPATDNALLR	MTAFDADDPATDNALLR MTAFDADDPATDNALLR MTAFDADDPATDNALLR	4	0	0	2	1	2
CDH13	Cadherin-13	CAD13_HUMAN	50Step_Domain_p300.0_to_350.0	300	350	50.0 AA STEP	50	1	0	0	2	2	2	-0.04	0	0	2	GDIVTVVSPALLDR	GDIVTVVSPALLDR GDIVTVVSPALLDR GDIVTVVSPALLDR	2	0	0	1	1	3
CDH13	Cadherin-13	CAD13_HUMAN	50Step_Domain_p350.0_to_400.0	350	400	50.0 AA STEP	50	0	0	0	0	0	0	0	1	0	0			0	0	0	0	0	0
CDH13	Cadherin-13	CAD13_HUMAN	50Step_Domain_p400.0_to_450.0	400	450	50.0 AA STEP	50	0	0	0	0	0	0	0	1	0	0			0	0	0	0	0	0
CDH13	Cadherin-13	CAD13_HUMAN	50Step_Domain_p450.0_to_500.0	450	500	50.0 AA STEP	50	0	0	0	0	0	0	0	1	0	0			0	0	0	0	0	0
CDH13	Cadherin-13	CAD13_HUMAN	50Step_Domain_p500.0_to_550.0	500	550	50.0 AA STEP	50	0	0	0	0	0	0	0	1	0	0			0	0	0	0	0	0
CDH13	Cadherin-13	CAD13_HUMAN	50Step_Domain_p550.0_to_600.0	550	600	50.0 AA STEP	50	0	0	0	0	0	0	0	1	0	0			0	0	0	0	0	0
CDH13	Cadherin-13	CAD13_HUMAN	50Step_Domain_p600.0_to_650.0	600	650	50.0 AA STEP	50	0	0	0	0	0	0	0	1	0	0			0	0	0	0	0	0
CDH13	Cadherin-13	CAD13_HUMAN	50Step_Domain_p650.0_to_700.0	650	700	50.0 AA STEP	50	0	0	0	0	0	0	0	1	0	0			0	0	0	0	0	0
CDH13	Cadherin-13	CAD13_HUMAN	50Step_Domain_p700.0_to_713.0	700	713	50.0 AA STEP	13	0	0	0	0	0	0	0	1	0	0			0	0	0	0	0	0
CFH	Complement factor H	CFAH_HUMAN	50Step_Domain_p0_to_50	0	50	50.0 AA STEP	50	4	8	10	14	14	10	-0.12	0	7	13	NTEILTGSWSDQTYPEGTQAIYK NTEILTGSWSDQTYPEGTQAIYK NTEILTGSWSDQTYPEGTQAIYK	NTEILTGSWSDQTYPEGTQAIYK NTEILTGSWSDQTYPEGTQAIYK NTEILTGSWSDQTYPEGTQAIYK	7	5	3	4	2	3
CFH	Complement factor H	CFAH_HUMAN	50Step_Domain_p50.0_to_100.0	50	100	50.0 AA STEP	50	6	12	10	18	21	16	-0.18	0	9	18	GEWVALNPLR KGEWVALNPLR NTEILTGSWSDQTYPEGTQAIYK GEWVALNPLR NTEILTGSWSDQTYPEGTQAIYK NTEILTGSWSDQTYPEGTQAIYK	GEWVALNPLR NTEILTGSWSDQTYPEGTQAIYK GEWVALNPLR NTEILTGSWSDQTYPEGTQAIYK GEWVALNPLR NTEILTGSWSDQTYPEGTQAIYK	12	7	3	5	3	5
CFH	Complement factor H	CFAH_HUMAN	50Step_Domain_p100.0_to_150.0	100	150	50.0 AA STEP	50	1	0	0	0	0	0	0	1	0	0	AVYTCNEGYQLLGEINYR		2	0	0	0	0	0
CFH	Complement factor H	CFAH_HUMAN	50Step_Domain_p150.0_to_200.0	150	200	50.0 AA STEP	50	1	0	0	0	0	0	0	1	0	0	IVSSAMEPDREYHFGQAVR		1	0	0	0	0	0
CFH	Complement factor H	CFAH_HUMAN	50Step_Domain_p200.0_to_250.0	200	250	50.0 AA STEP	50	2	2	3	0	0	0	0.04	0.395	2	0	CNMGYEYSER SPDVINGSPISQK SPDVINGSPISQK SPDVINGSPISQK		3	1	1	0	0	0
CFH	Complement factor H	CFAH_HUMAN	50Step_Domain_p250.0_to_300.0	250	300	50.0 AA STEP	50	0	0	0	0	0	0	0	1	0	0			0	0	0	0	0	0
CFH	Complement factor H	CFAH_HUMAN	50Step_Domain_p300.0_to_350.0	300	350	50.0 AA STEP	50	0	0	0	0	0	0	0	1	0	0			0	0	0	0	0	0
CFH	Complement factor H	CFAH_HUMAN	50Step_Domain_p350.0_to_400.0	350	400	50.0 AA STEP	50	0	0	0	0	0	0	0	1	0	0			0	0	0	0	0	0
CFH	Complement factor H	CFAH_HUMAN	50Step_Domain_p400.0_to_450.0	400	450	50.0 AA STEP	50	5	2	6	0	0	0	0.08	0	4	0	AQTTVTCMENGWSPTPR AQTTVTCMENGWSPTPR AQTTVTCMENGWSPTPR		9	1	2	0	0	0
CFH	Complement factor H	CFAH_HUMAN	50Step_Domain_p450.0_to_500.0	450	500	50.0 AA STEP	50	2	0	0	0	0	0	0.02	1	1	0	SSIDIENGFISESQYTYALK		3	0	0	0	0	0
CFH	Complement factor H	CFAH_HUMAN	50Step_Domain_p500.0_to_550.0	500	550	50.0 AA STEP	50	0	0	0	0	0	0	0	1	0	0			0	0	0	0	0	0
CFH	Complement factor H	CFAH_HUMAN	50Step_Domain_p550.0_to_600.0	550	600	50.0 AA STEP	50	3	0	3	0	0	3	0.02	1	2	1	IDVHLVPDR IDVHLVPDRK IDVHLVPDR	IDVHLVPDR	6	0	1	0	0	1
CFH	Complement factor H	CFAH_HUMAN	50Step_Domain_p600.0_to_650.0	600	650	50.0 AA STEP	50	0	0	0	0	0	0	0	1	0	0			0	0	0	0	0	0
CFH	Complement factor H	CFAH_HUMAN	50Step_Domain_p650.0_to_700.0	650	700	50.0 AA STEP	50	0	0	0	0	0	0	0	1	0	0			0	0	0	0	0	0
CFH	Complement factor H	CFAH_HUMAN	50Step_Domain_p700.0_to_750.0	700	750	50.0 AA STEP	50	0	0	0	0	0	0	0	1	0	0			0	0	0	0	0	0
CFH	Complement factor H	CFAH_HUMAN	50Step_Domain_p750.0_to_800.0	750	800	50.0 AA STEP	50	5	5	3	4	0	3	0.04	0.9425	4	2	EGWIHTVCINGR KEFDHNSNIR SSNLIILEEHLK EGWIHTVCINGR SSNLIILEEHLK SSNLIILEEHLK	SSNLIILEEHLK SSNLIILEEHLK	10	3	1	1	0	1
CFH	Complement factor H	CFAH_HUMAN	50Step_Domain_p800.0_to_850.0	800	850	50.0 AA STEP	50	0	0	0	0	0	0	0	1	0	0			0	0	0	0	0	0
CFH	Complement factor H	CFAH_HUMAN	50Step_Domain_p850.0_to_900.0	850	900	50.0 AA STEP	50	0	0	0	0	0	0	0	1	0	0			0	0	0	0	0	0
CFH	Complement factor H	CFAH_HUMAN	50Step_Domain_p900.0_to_950.0	900	950	50.0 AA STEP	50	1	2	0	4	0	3	-0.02	1	1	2	SPPEISHGVVAHMSDSYQYGEEVTYK SPPEISHGVVAHMSDSYQYGEEVTYK	SPPEISHGVVAHMSDSYQYGEEVTYK SPPEISHGVVAHMSDSYQYGEEVTYK	2	1	0	1	0	1
CFH	Complement factor H	CFAH_HUMAN	50Step_Domain_p950.0_to_1000.0	950	1000	50.0 AA STEP	50	2	2	0	4	0	3	-0.02	1	1	2	CFEGFGIDGPAIAK SPPEISHGVVAHMSDSYQYGEEVTYK SPPEISHGVVAHMSDSYQYGEEVTYK	SPPEISHGVVAHMSDSYQYGEEVTYK SPPEISHGVVAHMSDSYQYGEEVTYK	3	1	0	1	0	1
CFH	Complement factor H	CFAH_HUMAN	50Step_Domain_p1000.0_to_1050.0	1000	1050	50.0 AA STEP	50	0	0	0	0	0	0	0	1	0	0			0	0	0	0	0	0
CFH	Complement factor H	CFAH_HUMAN	50Step_Domain_p1050.0_to_1100.0	1050	1100	50.0 AA STEP	50	0	0	0	0	0	0	0	1	0	0			0	0	0	0	0	0
CFH	Complement factor H	CFAH_HUMAN	50Step_Domain_p1100.0_to_1150.0	1100	1150	50.0 AA STEP	50	0	2	0	0	0	0	0.02	1	1	0	CGPPPPIDNGDITSFPLSVYAPASSVEYQCQNLYQLEGNK		0	1	0	0	0	0
CFH	Complement factor H	CFAH_HUMAN	50Step_Domain_p1150.0_to_1200.0	1150	1200	50.0 AA STEP	50	2	5	3	4	7	3	-0.04	1	3	5	EIMENYNIALR EIMENYNIALR EIMENYNIALR	EIMENYNIALR EIMENYNIALR EIMENYNIALR	4	3	1	1	1	1
CFH	Complement factor H	CFAH_HUMAN	50Step_Domain_p1200.0_to_1231.0	1200	1231	50.0 AA STEP	31	0	0	0	0	0	0	0	1	0	0			0	0	0	0	0	0
CFHR1	Complement factor H-related protein 1	FHR1_HUMAN	50Step_Domain_p0_to_50	0	50	50.0 AA STEP	50	1	1	0	0	0	0	0.02	0.2765	1	0	INHGILYDEEK YKPFSQVPTGEVFYYSCEYNFVSPSK		2	1	0	0	0	0
CFHR1	Complement factor H-related protein 1	FHR1_HUMAN	50Step_Domain_p50.0_to_100.0	50	100	50.0 AA STEP	50	0	1	0	0	0	0	0	1	0	0	YKPFSQVPTGEVFYYSCEYNFVSPSK		0	1	0	0	0	0
CFHR1	Complement factor H-related protein 1	FHR1_HUMAN	50Step_Domain_p100.0_to_150.0	100	150	50.0 AA STEP	50	2	2	0	0	0	0	0.02	0.0014	1	0	LQNNENNISCVER LQNNENNISCVER		4	2	0	0	0	0
CFHR1	Complement factor H-related protein 1	FHR1_HUMAN	50Step_Domain_p150.0_to_200.0	150	200	50.0 AA STEP	50	0	0	0	0	0	0	0	1	0	0			0	0	0	0	0	0
CFHR1	Complement factor H-related protein 1	FHR1_HUMAN	50Step_Domain_p200.0_to_250.0	200	250	50.0 AA STEP	50	0	0	0	0	0	0	0	1	0	0			0	0	0	0	0	0
CFHR1	Complement factor H-related protein 1	FHR1_HUMAN	50Step_Domain_p250.0_to_300.0	250	300	50.0 AA STEP	50	0	0	0	0	0	0	0	1	0	0			0	0	0	0	0	0
CFHR1	Complement factor H-related protein 1	FHR1_HUMAN	50Step_Domain_p300.0_to_330.0	300	330	50.0 AA STEP	30	0	0	0	0	0	0	0	1	0	0			0	0	0	0	0	0
CFI	Complement factor I	CFAI_HUMAN	50Step_Domain_p0_to_50	0	50	50.0 AA STEP	50	1	1	3	0	0	0	0.04	0.0696	2	0	VTYTSQEDLVEK VTYTSQEDLVEK VTYTSQEDLVEK		1	2	2	0	0	0
CFI	Complement factor I	CFAI_HUMAN	50Step_Domain_p50.0_to_100.0	50	100	50.0 AA STEP	50	0	0	0	0	0	0	0	1	0	0			0	0	0	0	0	0
CFI	Complement factor I	CFAI_HUMAN	50Step_Domain_p100.0_to_150.0	100	150	50.0 AA STEP	50	0	1	1	0	0	0	0.02	1	1	0	EANVACLDLGFQQGADTQR HGNTDSEGIVEVK		0	1	1	0	0	0
CFI	Complement factor I	CFAI_HUMAN	50Step_Domain_p150.0_to_200.0	150	200	50.0 AA STEP	50	0	1	0	0	0	0	0	1	0	0	EANVACLDLGFQQGADTQR		0	1	0	0	0	0
CFI	Complement factor I	CFAI_HUMAN	50Step_Domain_p200.0_to_250.0	200	250	50.0 AA STEP	50	3	0	3	0	0	0	0.04	0.0132	2	0	ADSPMDDFFQCVNGK ADSPMDDFFQCVNGK		5	0	2	0	0	0
CFI	Complement factor I	CFAI_HUMAN	50Step_Domain_p250.0_to_300.0	250	300	50.0 AA STEP	50	0	0	0	0	0	0	0	1	0	0			0	0	0	0	0	0
CFI	Complement factor I	CFAI_HUMAN	50Step_Domain_p300.0_to_350.0	300	350	50.0 AA STEP	50	2	1	0	0	0	0	0.02	1	1	0	AQLGDLPWQVAIK AQLGDLPWQVAIK		3	2	0	0	0	0
CFI	Complement factor I	CFAI_HUMAN	50Step_Domain_p350.0_to_400.0	350	400	50.0 AA STEP	50	2	2	0	0	0	0	0.02	0.3036	1	0	AQLGDLPWQVAIK YQIWTTVVDWIHPDLK AQLGDLPWQVAIK YQIWTTVVDWIHPDLK		4	3	0	0	0	0
CFI	Complement factor I	CFAI_HUMAN	50Step_Domain_p400.0_to_450.0	400	450	50.0 AA STEP	50	3	4	0	0	0	0	0.04	0.0024	2	0	IIFHENYNAGTYQNDIALIEMK IVIEYVDR YQIWTTVVDWIHPDLK IIFHENYNAGTYQNDIALIEMK IVIEYVDR YQIWTTVVDWIHPDLK		5	7	0	0	0	0
CFI	Complement factor I	CFAI_HUMAN	50Step_Domain_p450.0_to_500.0	450	500	50.0 AA STEP	50	2	1	1	0	0	0	0.02	0.3036	1	0	VFSLQWGEVK VFSLQWGEVK VFSLQWGEVK		3	2	1	0	0	0
CFI	Complement factor I	CFAI_HUMAN	50Step_Domain_p500.0_to_550.0	500	550	50.0 AA STEP	50	0	0	0	0	0	0	0	1	0	0			0	0	0	0	0	0
CFI	Complement factor I	CFAI_HUMAN	50Step_Domain_p550.0_to_583.0	550	583	50.0 AA STEP	33	0	0	0	0	0	0	0	1	0	0			0	0	0	0	0	0
CHAD	Chondroadherin	CHAD_HUMAN	50Step_Domain_p0_to_50	0	50	50.0 AA STEP	50	0	0	0	0	0	0	0	1	0	0			0	0	0	0	0	0
CHAD	Chondroadherin	CHAD_HUMAN	50Step_Domain_p50.0_to_100.0	50	100	50.0 AA STEP	50	15	21	21	18	17	11	0.08	1	19	15	NNFPVLAANSFR QLIYLYLSHNDIR AMPNLVSLHLQHCQIR NNFPVLAANSFR QLIYLYLSHNDIR EVAAGAFR NNFPVLAANSFR QLIYLYLSHNDIR	NNFPVLAANSFR QLIYLYLSHNDIR EVAAGAFR NNFPVLAANSFR QLIYLYLSHNDIR NNFPVLAANSFR QLIYLYLSHNDIR	2	21	25	19	31	14
CHAD	Chondroadherin	CHAD_HUMAN	50Step_Domain_p100.0_to_150.0	100	150	50.0 AA STEP	50	37	32	30	19	33	19	0.18	0.0664	33	24	AGAFDDLTELTYLYLDHNK QLIYLYLSHNDIR AGAFDDLTELTYLYLDHNK QLIYLYLSHNDIR AGAFDDLTELTYLYLDHNK QLIYLYLSHNDIR	AGAFDDLTELTYLYLDHNK QLIYLYLSHNDIR AGAFDDLTELTYLYLDHNK QLIYLYLSHNDIR AGAFDDLTELTYLYLDHNK QLIYLYLSHNDIR	5	32	37	20	61	23
CHAD	Chondroadherin	CHAD_HUMAN	50Step_Domain_p150.0_to_200.0	150	200	50.0 AA STEP	50	7	10	12	10	12	8	0	1	10	10	WLYLSENALSSLQPGALDDVENLAK AGAFQGAK WLYLSENALSSLQPGALDDVENLAK AGAFQGAK WLYLSENALSSLQPGALDDVENLAK	AGAFQGAK WLYLSENALSSLQPGALDDVENLAK AGAFQGAK WLYLSENALSSLQPGALDDVENLAK AGAFQGAK WLYLSENALSSLQPGALDDVENLAK	1	10	15	11	22	10
CHAD	Chondroadherin	CHAD_HUMAN	50Step_Domain_p200.0_to_250.0	200	250	50.0 AA STEP	50	37	44	53	64	55	67	-0.34	0	45	62	NQLSSYPSAALSK SIPDNAFQSFGR YLETLWLDNTNLEK NQLSSYPSAALSK SIPDNAFQSFGR YLETLWLDNTNLEK NQLSSYPSAALSK SIPDNAFQSFGR YLETLWLDNTNLEK	NQLSSYPSAALSK SIPDNAFQSFGR YLETLWLDNTNLEK NQLSSYPSAALSK SIPDNAFQSFGR YLETLWLDNTNLEK NQLSSYPSAALSK SIPDNAFQSFGR YLETLWLDNTNLEK	5	44	65	69	103	82
CHAD	Chondroadherin	CHAD_HUMAN	50Step_Domain_p250.0_to_300.0	250	300	50.0 AA STEP	50	60	58	56	68	60	65	-0.12	0.5224	58	64	FSDGAFLGVTTLK LNQLPSNFPFDSLETLALTNNPWK YLETLWLDNTNLEK FSDGAFLGVTTLK LNQLPSNFPFDSLETLALTNNPWK YLETLWLDNTNLEK FSDGAFLGVTTLK LNQLPSNFPFDSLETLALTNNPWK YLETLWLDNTNLEK	FSDGAFLGVTTLK LNQLPSNFPFDSLETLALTNNPWK YLETLWLDNTNLEK FSDGAFLGVTTLK HVHLENNR LNQLPSNFPFDSLETLALTNNPWK YLETLWLDNTNLEK FSDGAFLGVTTLK LNQLPSNFPFDSLETLALTNNPWK YLETLWLDNTNLEK	8	57	68	73	112	80
CHAD	Chondroadherin	CHAD_HUMAN	50Step_Domain_p300.0_to_350.0	300	350	50.0 AA STEP	50	15	9	5	9	9	8	0.02	1	10	9	LNQLPSNFPFDSLETLALTNNPWK LNQLPSNFPFDSLETLALTNNPWK LNQLPSNFPFDSLETLALTNNPWK	LNQLPSNFPFDSLETLALTNNPWK LNQLPSNFPFDSLETLALTNNPWK LNQLPSNFPFDSLETLALTNNPWK	2	9	6	10	17	10
CHAD	Chondroadherin	CHAD_HUMAN	50Step_Domain_p350.0_to_359.0	350	359	50.0 AA STEP	9	0	0	0	0	0	0	0	1	0	0			0	0	0	0	0	0
CHI3L1	Chitinase-3-like protein 1	CH3L1_HUMAN	50Step_Domain_p0_to_50	0	50	50.0 AA STEP	50	0	0	0	0	0	0	0	1	0	0			0	0	0	0	0	0
CHI3L1	Chitinase-3-like protein 1	CH3L1_HUMAN	50Step_Domain_p50.0_to_100.0	50	100	50.0 AA STEP	50	1	0	1	0	0	0	0.02	0.432	1	0	TLLSVGGWNFGSQR TLLSVGGWNFGSQR		1	0	1	0	0	0
CHI3L1	Chitinase-3-like protein 1	CH3L1_HUMAN	50Step_Domain_p100.0_to_150.0	100	150	50.0 AA STEP	50	2	0	1	0	0	0	0.02	0.0416	1	0	THGFDGLDLAWLYPGR TLLSVGGWNFGSQR THGFDGLDLAWLYPGR TLLSVGGWNFGSQR		3	0	2	0	0	0
CHI3L1	Chitinase-3-like protein 1	CH3L1_HUMAN	50Step_Domain_p150.0_to_200.0	150	200	50.0 AA STEP	50	1	0	0	0	0	0	0	1	0	0	VTIDSSYDIAK		1	0	0	0	0	0
CHI3L1	Chitinase-3-like protein 1	CH3L1_HUMAN	50Step_Domain_p200.0_to_250.0	200	250	50.0 AA STEP	50	0	0	0	0	0	0	0	1	0	0			0	0	0	0	0	0
CHI3L1	Chitinase-3-like protein 1	CH3L1_HUMAN	50Step_Domain_p250.0_to_300.0	250	300	50.0 AA STEP	50	1	0	0	0	0	0	0	1	0	0	LVMGIPTFGR		1	0	0	0	0	0
CHI3L1	Chitinase-3-like protein 1	CH3L1_HUMAN	50Step_Domain_p300.0_to_350.0	300	350	50.0 AA STEP	50	1	0	1	0	0	0	0.02	0.432	1	0	GNQWVGYDDQESVK GNQWVGYDDQESVK		1	0	2	0	0	0
CHI3L1	Chitinase-3-like protein 1	CH3L1_HUMAN	50Step_Domain_p350.0_to_383.0	350	383	50.0 AA STEP	33	1	0	1	0	0	0	0.030303	0.432	1	0	FPLTNAIK FPLTNAIK		1	0	1	0	0	0
CHPF	Chondroitin sulfate synthase 2	CHSS2_HUMAN	50Step_Domain_p0_to_50	0	50	50.0 AA STEP	50	0	0	0	0	0	0	0	1	0	0			0	0	0	0	0	0
CHPF	Chondroitin sulfate synthase 2	CHSS2_HUMAN	50Step_Domain_p50.0_to_100.0	50	100	50.0 AA STEP	50	0	0	0	0	0	0	0	1	0	0			0	0	0	0	0	0
CHPF	Chondroitin sulfate synthase 2	CHSS2_HUMAN	50Step_Domain_p100.0_to_150.0	100	150	50.0 AA STEP	50	0	0	1	0	0	0	0	0.7952	0	0	YISTELGIR		0	0	1	0	0	0
CHPF	Chondroitin sulfate synthase 2	CHSS2_HUMAN	50Step_Domain_p150.0_to_200.0	150	200	50.0 AA STEP	50	0	0	0	0	0	0	0	1	0	0			0	0	0	0	0	0
CHPF	Chondroitin sulfate synthase 2	CHSS2_HUMAN	50Step_Domain_p200.0_to_250.0	200	250	50.0 AA STEP	50	0	0	0	0	0	0	0	1	0	0			0	0	0	0	0	0
CHPF	Chondroitin sulfate synthase 2	CHSS2_HUMAN	50Step_Domain_p250.0_to_300.0	250	300	50.0 AA STEP	50	0	0	0	0	0	0	0	1	0	0			0	0	0	0	0	0
CHPF	Chondroitin sulfate synthase 2	CHSS2_HUMAN	50Step_Domain_p300.0_to_350.0	300	350	50.0 AA STEP	50	0	0	0	0	0	0	0	1	0	0			0	0	0	0	0	0
CHPF	Chondroitin sulfate synthase 2	CHSS2_HUMAN	50Step_Domain_p350.0_to_400.0	350	400	50.0 AA STEP	50	0	0	0	0	0	0	0	1	0	0			0	0	0	0	0	0
CHPF	Chondroitin sulfate synthase 2	CHSS2_HUMAN	50Step_Domain_p400.0_to_450.0	400	450	50.0 AA STEP	50	0	0	0	0	0	0	0	1	0	0			0	0	0	0	0	0
CHPF	Chondroitin sulfate synthase 2	CHSS2_HUMAN	50Step_Domain_p450.0_to_500.0	450	500	50.0 AA STEP	50	0	0	1	0	0	0	0	0.7952	0	0	VEILPVPYVTEASR		0	0	1	0	0	0
CHPF	Chondroitin sulfate synthase 2	CHSS2_HUMAN	50Step_Domain_p500.0_to_550.0	500	550	50.0 AA STEP	50	0	1	1	0	0	0	0.02	0.0032	1	0	LTVLLPLAAAER VEILPVPYVTEASR		0	1	1	0	0	0
CHPF	Chondroitin sulfate synthase 2	CHSS2_HUMAN	50Step_Domain_p550.0_to_600.0	550	600	50.0 AA STEP	50	0	0	0	0	0	0	0	1	0	0			0	0	0	0	0	0
CHPF	Chondroitin sulfate synthase 2	CHSS2_HUMAN	50Step_Domain_p600.0_to_650.0	600	650	50.0 AA STEP	50	0	0	0	0	0	0	0	1	0	0			0	0	0	0	0	0
CHPF	Chondroitin sulfate synthase 2	CHSS2_HUMAN	50Step_Domain_p650.0_to_700.0	650	700	50.0 AA STEP	50	0	0	0	0	0	0	0	1	0	0			0	0	0	0	0	0
CHPF	Chondroitin sulfate synthase 2	CHSS2_HUMAN	50Step_Domain_p700.0_to_750.0	700	750	50.0 AA STEP	50	0	1	0	0	0	0	0	0.7952	0	0	AVEPALLQR		0	1	0	0	0	0
CHPF	Chondroitin sulfate synthase 2	CHSS2_HUMAN	50Step_Domain_p750.0_to_775.0	750	775	50.0 AA STEP	25	0	0	0	0	0	0	0	1	0	0			0	0	0	0	0	0
CHRDL2	Chordin-like protein 2	CRDL2_HUMAN	50Step_Domain_p0_to_50	0	50	50.0 AA STEP	50	0	0	0	0	0	0	0	1	0	0			0	0	0	0	0	0
CHRDL2	Chordin-like protein 2	CRDL2_HUMAN	50Step_Domain_p50.0_to_100.0	50	100	50.0 AA STEP	50	0	0	0	0	0	0	0	1	0	0			0	0	0	0	0	0
CHRDL2	Chordin-like protein 2	CRDL2_HUMAN	50Step_Domain_p100.0_to_150.0	100	150	50.0 AA STEP	50	0	0	0	0	0	0	0	1	0	0	SCQHNGTMYQHGEIFSAHELFPSR	SCQHNGTMYQHGEIFSAHELFPSR	0	0	0	0	0	0
CHRDL2	Chordin-like protein 2	CRDL2_HUMAN	50Step_Domain_p150.0_to_200.0	150	200	50.0 AA STEP	50	0	1	2	5	3	4	-0.06	0.0036	1	4	DEASEQSDEEDSVQSLHGVR DEASEQSDEEDSVQSLHGVR	DEASEQSDEEDSVQSLHGVR DEASEQSDEEDSVQSLHGVR DEASEQSDEEDSVQSLHGVR	0	2	2	5	6	2
CHRDL2	Chordin-like protein 2	CRDL2_HUMAN	50Step_Domain_p200.0_to_250.0	200	250	50.0 AA STEP	50	0	0	0	0	0	0	0	1	0	0			0	0	0	0	0	0
CHRDL2	Chordin-like protein 2	CRDL2_HUMAN	50Step_Domain_p250.0_to_300.0	250	300	50.0 AA STEP	50	0	1	4	1	3	2	0	1	2	2	TYSHGEVWHPAFR TYSHGEVWHPAFR	TYSHGEVWHPAFR TYSHGEVWHPAFR TYSHGEVWHPAFR	0	2	4	1	5	1
CHRDL2	Chordin-like protein 2	CRDL2_HUMAN	50Step_Domain_p300.0_to_350.0	300	350	50.0 AA STEP	50	0	2	2	2	3	2	-0.02	1	1	2	VLVHTSVSPSPDNLR VLVHTSVSPSPDNLR	VLVHTSVSPSPDNLR VLVHTSVSPSPDNLR VLVHTSVSPSPDNLR	0	3	2	2	5	1
CHRDL2	Chordin-like protein 2	CRDL2_HUMAN	50Step_Domain_p350.0_to_400.0	350	400	50.0 AA STEP	50	0	5	2	2	3	2	0	1	2	2	FALEHEASDLVEIYLWK VLVHTSVSPSPDNLR VLVHTSVSPSPDNLR	VLVHTSVSPSPDNLR VLVHTSVSPSPDNLR VLVHTSVSPSPDNLR	0	8	2	2	5	1
CHRDL2	Chordin-like protein 2	CRDL2_HUMAN	50Step_Domain_p400.0_to_429.0	400	429	50.0 AA STEP	29	0	0	0	0	0	0	0	1	0	0			0	0	0	0	0	0
CILP	Cartilage intermediate layer protein 1	CILP1_HUMAN	50Step_Domain_p0_to_50	0	50	50.0 AA STEP	50	0	1	2	0	0	2	0	1	1	1	QTMLTQSVR QTMLTQSVR	QTMLTQSVR	0	1	4	0	0	1
CILP	Cartilage intermediate layer protein 1	CILP1_HUMAN	50Step_Domain_p50.0_to_100.0	50	100	50.0 AA STEP	50	32	20	24	16	13	12	0.22	0.0024	25	14	TTDWTPAGSTGQVVHGSPR TTDWTPAGSTGQVVHGSPR TTDWTPAGSTGQVVHGSPR	TTDWTPAGSTGQVVHGSPR TTDWTPAGSTGQVVHGSPR TTDWTPAGSTGQVVHGSPR	11	30	39	14	12	7
CILP	Cartilage intermediate layer protein 1	CILP1_HUMAN	50Step_Domain_p100.0_to_150.0	100	150	50.0 AA STEP	50	32	20	25	17	13	12	0.24	0.0024	26	14	TTDWTPAGSTGQVVHGSPR TTDWTPAGSTGQVVHGSPR EGFWCLNR EQRPGQNCSNYTVR TTDWTPAGSTGQVVHGSPR	EGFWCLNR TTDWTPAGSTGQVVHGSPR TTDWTPAGSTGQVVHGSPR TTDWTPAGSTGQVVHGSPR	11	30	41	15	12	7
CILP	Cartilage intermediate layer protein 1	CILP1_HUMAN	50Step_Domain_p150.0_to_200.0	150	200	50.0 AA STEP	50	0	0	0	0	0	0	0	1	0	0			0	0	0	0	0	0
CILP	Cartilage intermediate layer protein 1	CILP1_HUMAN	50Step_Domain_p200.0_to_250.0	200	250	50.0 AA STEP	50	0	0	0	0	0	0	0	1	0	0			0	0	0	0	0	0
CILP	Cartilage intermediate layer protein 1	CILP1_HUMAN	50Step_Domain_p250.0_to_300.0	250	300	50.0 AA STEP	50	3	8	8	3	5	5	0.04	1	6	4	FAPIVLTMPK FAPIVLTMPK FAPIVLTMPK IPGLCPDGK LLTQTDSDGR	FAPIVLTMPK FAPIVLTMPK FAPIVLTMPK	1	12	13	3	5	3
CILP	Cartilage intermediate layer protein 1	CILP1_HUMAN	50Step_Domain_p300.0_to_350.0	300	350	50.0 AA STEP	50	32	28	39	22	14	21	0.28	0	33	19	AETPYMVMNPETK AETPYMVMNPETK AETPYMVMNPETK	AETPYMVMNPETK AETPYMVMNPETK AETPYMVMNPETK	11	43	65	19	13	12
CILP	Cartilage intermediate layer protein 1	CILP1_HUMAN	50Step_Domain_p350.0_to_400.0	350	400	50.0 AA STEP	50	0	7	2	0	1	2	0.04	1	3	1	AQSDAGAVK VAQLIVIASDETPCNPVPESYLIR AQSDAGAVK VAQLIVIASDETPCNPVPESYLIR	VAQLIVIASDETPCNPVPESYLIR VAQLIVIASDETPCNPVPESYLIR	0	10	4	0	1	1
CILP	Cartilage intermediate layer protein 1	CILP1_HUMAN	50Step_Domain_p400.0_to_450.0	400	450	50.0 AA STEP	50	0	7	3	0	1	2	0.04	1	3	1	LPHDCFQNATNSFYYDVGR VAQLIVIASDETPCNPVPESYLIR LPHDCFQNATNSFYYDVGR VAQLIVIASDETPCNPVPESYLIR	VAQLIVIASDETPCNPVPESYLIR VAQLIVIASDETPCNPVPESYLIR	0	11	5	0	1	1
CILP	Cartilage intermediate layer protein 1	CILP1_HUMAN	50Step_Domain_p450.0_to_500.0	450	500	50.0 AA STEP	50	0	3	2	0	0	0	0.04	1	2	0	EIQCSGYTLPTK EIQCSGYTLPTK		0	4	3	0	0	0
CILP	Cartilage intermediate layer protein 1	CILP1_HUMAN	50Step_Domain_p500.0_to_550.0	500	550	50.0 AA STEP	50	37	30	19	8	16	14	0.32	0	29	13	GTFTLHVPQDTER LVLTFVDR GTFTLHVPQDTER LVLTFVDR FGHVYMGNSR GTFTLHVPQDTER LVLTFVDR	GTFTLHVPQDTER LVLTFVDR GTFTLHVPQDTER LVLTFVDR GTFTLHVPQDTER LVLTFVDR	13	46	31	7	15	8
CILP	Cartilage intermediate layer protein 1	CILP1_HUMAN	50Step_Domain_p550.0_to_600.0	550	600	50.0 AA STEP	50	0	0	2	0	0	4	0	1	1	1	GSAVFHEIK	GSAVFHEIK	0	0	3	0	0	2
CILP	Cartilage intermediate layer protein 1	CILP1_HUMAN	50Step_Domain_p600.0_to_650.0	600	650	50.0 AA STEP	50	9	9	5	6	3	5	0.06	1	8	5	ASVTFLDPR ASVTFLDPR ASVTFLDPR	ASVTFLDPR ASVTFLDPR ASVTFLDPR	3	13	9	5	3	3
CILP	Cartilage intermediate layer protein 1	CILP1_HUMAN	50Step_Domain_p650.0_to_700.0	650	700	50.0 AA STEP	50	20	28	26	33	27	28	-0.08	1	25	29	DEVTSEPLNAGK LWSLNPDTGLWEEEGDFK TYGMFSVDFR DEVTSEPLNAGK LWSLNPDTGLWEEEGDFK TYGMFSVDFR TYGMFSVDFRDEVTSEPLNAGK DEVTSEPLNAGK LWSLNPDTGLWEEEGDFK TYGMFSVDFR TYGMFSVDFRDEVTSEPLNAGK VHLDSTQVK	DEVTSEPLNAGK LWSLNPDTGLWEEEGDFK TYGMFSVDFR TYGMFSVDFRDEVTSEPLNAGK DEVTSEPLNAGK LWSLNPDTGLWEEEGDFK TYGMFSVDFR TYGMFSVDFRDEVTSEPLNAGK DEVTSEPLNAGK LWSLNPDTGLWEEEGDFK TYGMFSVDFR TYGMFSVDFRDEVTSEPLNAGK	7	42	43	29	25	16
CILP	Cartilage intermediate layer protein 1	CILP1_HUMAN	50Step_Domain_p700.0_to_750.0	700	750	50.0 AA STEP	50	29	26	20	30	36	36	-0.18	0.048	25	34	LFNLDVPESR LWSLNPDTGLWEEEGDFK TFLVGNLEIR LFNLDVPESR LWSLNPDTGLWEEEGDFK TFLVGNLEIR LFNLDVPESR LWSLNPDTGLWEEEGDFK TFLVGNLEIR	EDRTFLVGNLEIR LFNLDVPESR LWSLNPDTGLWEEEGDFK TFLVGNLEIR LFNLDVPESR LWSLNPDTGLWEEEGDFK RLFNLDVPESR TFLVGNLEIR LFNLDVPESR LWSLNPDTGLWEEEGDFK RLFNLDVPESR TFLVGNLEIR	10	40	33	26	33	20
CILP	Cartilage intermediate layer protein 1	CILP1_HUMAN	50Step_Domain_p750.0_to_800.0	750	800	50.0 AA STEP	50	17	30	30	47	50	34	-0.36	0	26	44	FDSVITGPNGACVPAFCDDQSPDAYSAYVLASLAGEELQAVESSPK FLPSEQIQGVVISVINLEPR FDSVITGPNGACVPAFCDDQSPDAYSAYVLASLAGEELQAVESSPK FLPSEQIQGVVISVINLEPR TGFLSNPR FDSVITGPNGACVPAFCDDQSPDAYSAYVLASLAGEELQAVESSPK FLPSEQIQGVVISVINLEPR TGFLSNPR	FDSVITGPNGACVPAFCDDQSPDAYSAYVLASLAGEELQAVESSPK FLPSEQIQGVVISVINLEPR TGFLSNPR FDSVITGPNGACVPAFCDDQSPDAYSAYVLASLAGEELQAVESSPK FLPSEQIQGVVISVINLEPR TGFLSNPR FDSVITGPNGACVPAFCDDQSPDAYSAYVLASLAGEELQAVESSPK FLPSEQIQGVVISVINLEPR TGFLSNPR	6	46	49	41	46	19
CILP	Cartilage intermediate layer protein 1	CILP1_HUMAN	50Step_Domain_p800.0_to_850.0	800	850	50.0 AA STEP	50	9	6	5	10	16	11	-0.1	1	7	12	FDSVITGPNGACVPAFCDDQSPDAYSAYVLASLAGEELQAVESSPK FNPNAIGVPQPYLNK FDSVITGPNGACVPAFCDDQSPDAYSAYVLASLAGEELQAVESSPK FNPNAIGVPQPYLNK FDSVITGPNGACVPAFCDDQSPDAYSAYVLASLAGEELQAVESSPK FNPNAIGVPQPYLNK	FDSVITGPNGACVPAFCDDQSPDAYSAYVLASLAGEELQAVESSPK FNPNAIGVPQPYLNK FDSVITGPNGACVPAFCDDQSPDAYSAYVLASLAGEELQAVESSPK FNPNAIGVPQPYLNK FDSVITGPNGACVPAFCDDQSPDAYSAYVLASLAGEELQAVESSPK FNPNAIGVPQPYLNK	3	9	8	9	15	6
CILP	Cartilage intermediate layer protein 1	CILP1_HUMAN	50Step_Domain_p850.0_to_900.0	850	900	50.0 AA STEP	50	6	5	4	8	11	9	-0.08	1	5	9	FNPNAIGVPQPYLNK FNPNAIGVPQPYLNK FNPNAIGVPQPYLNK	FNPNAIGVPQPYLNK FNPNAIGVPQPYLNK FNPNAIGVPQPYLNK	2	7	6	7	10	5
CILP	Cartilage intermediate layer protein 1	CILP1_HUMAN	50Step_Domain_p900.0_to_950.0	900	950	50.0 AA STEP	50	6	9	7	8	2	11	0	1	7	7	FYQIEGDR ACEEAPPSAAHFR FYQIEGDR ACEEAPPSAAHFR FYQIEGDR	FYQIEGDR FYQIEGDR ACEEAPPSAAHFR FYQIEGDR	2	14	11	7	2	6
CILP	Cartilage intermediate layer protein 1	CILP1_HUMAN	50Step_Domain_p950.0_to_1000.0	950	1000	50.0 AA STEP	50	11	8	11	13	11	14	-0.06	1	10	13	IVGPLEVNVR IVGPLEVNVR DRDQPNVSAACLEFK IVGPLEVNVR	IVGPLEVNVR IVGPLEVNVR IVGPLEVNVR	4	12	18	11	10	8
CILP	Cartilage intermediate layer protein 1	CILP1_HUMAN	50Step_Domain_p1000.0_to_1050.0	1000	1050	50.0 AA STEP	50	0	0	4	3	2	2	-0.02	1	1	2	CSGMLYDQDR DRDQPNVSAACLEFK	CSGMLYDQDR CSGMLYDQDR CSGMLYDQDR	0	0	6	3	2	1
CILP	Cartilage intermediate layer protein 1	CILP1_HUMAN	50Step_Domain_p1050.0_to_1100.0	1050	1100	50.0 AA STEP	50	0	0	0	0	0	0	0	1	0	0			0	0	0	0	0	0
CILP	Cartilage intermediate layer protein 1	CILP1_HUMAN	50Step_Domain_p1100.0_to_1150.0	1100	1150	50.0 AA STEP	50	23	17	15	27	36	27	-0.24	0.0024	18	30	QSAFQYLQSTPAQSPAAGTVQGR SNVGVALTFNCVER QSAFQYLQSTPAQSPAAGTVQGR SNVGVALTFNCVER QSAFQYLQSTPAQSPAAGTVQGR SNVGVALTFNCVER	QSAFQYLQSTPAQSPAAGTVQGR SNVGVALTFNCVER QSAFQYLQSTPAQSPAAGTVQGR SNVGVALTFNCVER QSAFQYLQSTPAQSPAAGTVQGR SNVGVALTFNCVER	8	26	24	24	33	15
CILP	Cartilage intermediate layer protein 1	CILP1_HUMAN	50Step_Domain_p1150.0_to_1184.0	1150	1184	50.0 AA STEP	34	0	2	2	2	0	2	0	1	1	1	VAQQPLIN QGGVVASLR VAQQPLIN	VAQQPLIN VAQQPLIN	0	3	4	2	0	1
CILP2	Cartilage intermediate layer protein 2	K7EPJ4_HUMAN	50Step_Domain_p0_to_50	0	50	50.0 AA STEP	50	0	1	1	0	1	0	0.02	1	1	0	SVYTGQPSPALEDWEAR SVYTGQPSPALEDWEAR	SVYTGQPSPALEDWEAR	0	1	1	0	1	0
CILP2	Cartilage intermediate layer protein 2	K7EPJ4_HUMAN	50Step_Domain_p50.0_to_100.0	50	100	50.0 AA STEP	50	0	1	1	0	1	0	0.02	1	1	0	SVYTGQPSPALEDWEAR SVYTGQPSPALEDWEAR	SVYTGQPSPALEDWEAR	0	1	1	0	1	0
CILP2	Cartilage intermediate layer protein 2	K7EPJ4_HUMAN	50Step_Domain_p100.0_to_150.0	100	150	50.0 AA STEP	50	2	8	6	1	2	3	0.06	1	5	2	TTDWALPSAVGER TTDWALPSAVGER TTDWALPSAVGER	TTDWALPSAVGER TTDWALPSAVGER TTDWALPSAVGER	1	12	9	1	3	3
CILP2	Cartilage intermediate layer protein 2	K7EPJ4_HUMAN	50Step_Domain_p150.0_to_200.0	150	200	50.0 AA STEP	50	0	0	0	0	0	0	0	1	0	0			0	0	0	0	0	0
CILP2	Cartilage intermediate layer protein 2	K7EPJ4_HUMAN	50Step_Domain_p200.0_to_250.0	200	250	50.0 AA STEP	50	9	10	9	6	3	4	0.1	1	9	4	DQPGTVATSDAHGTFR DQPGTVATSDAHGTFR DQPGTVATSDAHGTFR	DQPGTVATSDAHGTFR DQPGTVATSDAHGTFR DQPGTVATSDAHGTFR	4	15	14	8	4	5
CILP2	Cartilage intermediate layer protein 2	K7EPJ4_HUMAN	50Step_Domain_p250.0_to_300.0	250	300	50.0 AA STEP	50	9	10	10	6	3	5	0.1	1	10	5	DQPGTVATSDAHGTFR DQPGTVATSDAHGTFR DQPGTVATSDAHGTFR LEKPYLVK	DQPGTVATSDAHGTFR DQPGTVATSDAHGTFR DQPGTVATSDAHGTFR LEKPYLVK	4	15	16	8	4	6
CILP2	Cartilage intermediate layer protein 2	K7EPJ4_HUMAN	50Step_Domain_p300.0_to_350.0	300	350	50.0 AA STEP	50	0	1	5	2	0	3	0	1	2	2	AHGYGAHLELR AHGYGAHLELR LEKPYLVK	AHGYGAHLELR AHGYGAHLELR LEKPYLVK	0	2	7	2	0	3
CILP2	Cartilage intermediate layer protein 2	K7EPJ4_HUMAN	50Step_Domain_p350.0_to_400.0	350	400	50.0 AA STEP	50	0	1	3	2	0	2	0	1	1	1	AHGYGAHLELR AHGYGAHLELR	AHGYGAHLELR AHGYGAHLELR	0	2	5	2	0	2
CILP2	Cartilage intermediate layer protein 2	K7EPJ4_HUMAN	50Step_Domain_p400.0_to_450.0	400	450	50.0 AA STEP	50	0	0	0	0	0	0	0	1	0	0			0	0	0	0	0	0
CILP2	Cartilage intermediate layer protein 2	K7EPJ4_HUMAN	50Step_Domain_p450.0_to_500.0	450	500	50.0 AA STEP	50	9	11	8	5	5	6	0.08	1	9	5	VVAADSGEPLR ILLGQEPIGFTAYQGDFTIEVPPSTQR VVAADSGEPLR ILLGQEPIGFTAYQGDFTIEVPPSTQR VVAADSGEPLR	ILLGQEPIGFTAYQGDFTIEVPPSTQR VVAADSGEPLR ILLGQEPIGFTAYQGDFTIEVPPSTQR VVAADSGEPLR ILLGQEPIGFTAYQGDFTIEVPPSTQR VVAADSGEPLR	4	18	12	7	6	7
CILP2	Cartilage intermediate layer protein 2	K7EPJ4_HUMAN	50Step_Domain_p500.0_to_550.0	500	550	50.0 AA STEP	50	7	32	13	9	12	10	0.14	0.564	17	10	LVVTFVDPSGEFMDAVR ILLGQEPIGFTAYQGDFTIEVPPSTQR LVVTFVDPSGEFMDAVR ILLGQEPIGFTAYQGDFTIEVPPSTQR LVVTFVDPSGEFMDAVR	ILLGQEPIGFTAYQGDFTIEVPPSTQR LVVTFVDPSGEFMDAVR ILLGQEPIGFTAYQGDFTIEVPPSTQR LVVTFVDPSGEFMDAVR ILLGQEPIGFTAYQGDFTIEVPPSTQR LVVTFVDPSGEFMDAVR	3	51	20	12	16	11
CILP2	Cartilage intermediate layer protein 2	K7EPJ4_HUMAN	50Step_Domain_p550.0_to_600.0	550	600	50.0 AA STEP	50	0	2	3	2	2	1	0	1	2	2	APVILHTSQSNTIPLGELEDEAPLGELVLPSGAFR ADGKPYSGPVEAR APVILHTSQSNTIPLGELEDEAPLGELVLPSGAFR	APVILHTSQSNTIPLGELEDEAPLGELVLPSGAFR APVILHTSQSNTIPLGELEDEAPLGELVLPSGAFR APVILHTSQSNTIPLGELEDEAPLGELVLPSGAFR	0	3	5	2	2	1
CILP2	Cartilage intermediate layer protein 2	K7EPJ4_HUMAN	50Step_Domain_p600.0_to_650.0	600	650	50.0 AA STEP	50	9	24	16	5	4	4	0.24	0.0048	16	4	DLTSAASAPSDLR FVDSDGELAPLR TYGMFSVDLR DLTSAASAPSDLR FVDSDGELAPLR TYGMFSVDLR ADGKPYSGPVEAR DLTSAASAPSDLR FVDSDGELAPLR TYGMFSVDLR	DLTSAASAPSDLR FVDSDGELAPLR TYGMFSVDLR DLTSAASAPSDLR FVDSDGELAPLR TYGMFSVDLR DLTSAASAPSDLR FVDSDGELAPLR TYGMFSVDLR	4	38	25	7	5	5
CILP2	Cartilage intermediate layer protein 2	K7EPJ4_HUMAN	50Step_Domain_p650.0_to_700.0	650	700	50.0 AA STEP	50	9	11	12	8	7	5	0.08	1	11	7	APGSAEQLQVGPVAVR LWSLNPETGLWEEESGFR TYGMFSVDLR VAASQIHMPGHVEALK APGSAEQLQVGPVAVR LWSLNPETGLWEEESGFR TYGMFSVDLR VAASQIHMPGHVEALK APGSAEQLQVGPVAVR LWSLNPETGLWEEESGFR TYGMFSVDLR VAASQIHMPGHVEALK	APGSAEQLQVGPVAVR LWSLNPETGLWEEESGFR TYGMFSVDLR VAASQIHMPGHVEALK APGSAEQLQVGPVAVR LWSLNPETGLWEEESGFR TYGMFSVDLR APGSAEQLQVGPVAVR LWSLNPETGLWEEESGFR TYGMFSVDLR VAASQIHMPGHVEALK	4	18	18	10	9	6
CILP2	Cartilage intermediate layer protein 2	K7EPJ4_HUMAN	50Step_Domain_p700.0_to_750.0	700	750	50.0 AA STEP	50	14	11	10	11	12	9	0.02	1	12	11	LFNLDVPER LWSLNPETGLWEEESGFR VFLVGNVEIR LFNLDVPER LWSLNPETGLWEEESGFR VFLVGNVEIR LFNLDVPER LWSLNPETGLWEEESGFR VFLVGNVEIR	LFNLDVPER LWSLNPETGLWEEESGFR VFLVGNVEIR LFNLDVPER LWSLNPETGLWEEESGFR VFLVGNVEIR LFNLDVPER LWSLNPETGLWEEESGFR VFLVGNVEIR	6	17	16	15	16	10
CILP2	Cartilage intermediate layer protein 2	K7EPJ4_HUMAN	50Step_Domain_p750.0_to_800.0	750	800	50.0 AA STEP	50	12	5	6	11	12	12	-0.08	1	8	12	FTPSEQVEGVVVTLVNLEPAPGFSANPR FTPSEQVEGVVVTLVNLEPAPGFSANPR FTPSEQVEGVVVTLVNLEPAPGFSANPR	FTPSEQVEGVVVTLVNLEPAPGFSANPR FTPSEQVEGVVVTLVNLEPAPGFSANPR FTPSEQVEGVVVTLVNLEPAPGFSANPR	5	8	10	15	16	14
CILP2	Cartilage intermediate layer protein 2	K7EPJ4_HUMAN	50Step_Domain_p800.0_to_850.0	800	850	50.0 AA STEP	50	0	0	0	0	0	0	0	1	0	0			0	0	0	0	0	0
CILP2	Cartilage intermediate layer protein 2	K7EPJ4_HUMAN	50Step_Domain_p850.0_to_900.0	850	900	50.0 AA STEP	50	0	1	1	3	0	2	-0.02	1	1	2	ECQGAPVTASHFR ECQGAPVTASHFR	ECQGAPVTASHFR RTDHDDPAFK ECQGAPVTASHFR	0	1	2	4	0	2
CILP2	Cartilage intermediate layer protein 2	K7EPJ4_HUMAN	50Step_Domain_p900.0_to_950.0	900	950	50.0 AA STEP	50	19	6	8	18	13	12	-0.06	1	11	14	VEADKYEYNVVPFR YEYNVVPFR ECQGAPVTASHFR EGTPASWTGDLLAWWPNPQEFR VEADKYEYNVVPFR YEYNVVPFR ECQGAPVTASHFR EGTPASWTGDLLAWWPNPQEFR VEADKYEYNVVPFR YEYNVVPFR	ECQGAPVTASHFR EGTPASWTGDLLAWWPNPQEFR VEADKYEYNVVPFR YEYNVVPFR EGTPASWTGDLLAWWPNPQEFR VEADKYEYNVVPFR YEYNVVPFR ECQGAPVTASHFR EGTPASWTGDLLAWWPNPQEFR VEADKYEYNVVPFR YEYNVVPFR	8	9	12	24	17	14
CILP2	Cartilage intermediate layer protein 2	K7EPJ4_HUMAN	50Step_Domain_p950.0_to_1000.0	950	1000	50.0 AA STEP	50	14	9	10	14	9	12	-0.02	1	11	12	IQGPQEYMVR IQGPQEYMVR IQGPQEYMVR	DPERPGTSAACVEFK IQGPQEYMVR DPERPGTSAACVEFK IQGPQEYMVR IQGPQEYMVR	6	14	16	18	12	13
CILP2	Cartilage intermediate layer protein 2	K7EPJ4_HUMAN	50Step_Domain_p1000.0_to_1050.0	1000	1050	50.0 AA STEP	50	19	15	24	26	42	41	-0.34	0	19	36	HPPPVPAEDPAAFSMLAPLDPLGHNYGVYTVTDQSPR VAVNGLLR CSGMLFDQR HPPPVPAEDPAAFSMLAPLDPLGHNYGVYTVTDQSPR VAVNGLLR CSGMLFDQR HPPPVPAEDPAAFSMLAPLDPLGHNYGVYTVTDQSPR TLVTIMPQGSCR VAVNGLLR	CSGMLFDQR HPPPVPAEDPAAFSMLAPLDPLGHNYGVYTVTDQSPR TLVTIMPQGSCR VAVNGLLR CSGMLFDQR HPPPVPAEDPAAFSMLAPLDPLGHNYGVYTVTDQSPR VAVNGLLR CSGMLFDQR HPPPVPAEDPAAFSMLAPLDPLGHNYGVYTVTDQSPR VAVNGLLR	8	23	37	35	54	46
CILP2	Cartilage intermediate layer protein 2	K7EPJ4_HUMAN	50Step_Domain_p1050.0_to_1100.0	1050	1100	50.0 AA STEP	50	19	11	21	20	41	40	-0.34	0	17	34	ADAGTAVTFQCR HPPPVPAEDPAAFSMLAPLDPLGHNYGVYTVTDQSPR HPPPVPAEDPAAFSMLAPLDPLGHNYGVYTVTDQSPR ADAGTAVTFQCR HPPPVPAEDPAAFSMLAPLDPLGHNYGVYTVTDQSPR	ADAGTAVTFQCR CFDGSSDGFSR HPPPVPAEDPAAFSMLAPLDPLGHNYGVYTVTDQSPR ADAGTAVTFQCR CFDGSSDGFSR HPPPVPAEDPAAFSMLAPLDPLGHNYGVYTVTDQSPR ADAGTAVTFQCR CFDGSSDGFSR HPPPVPAEDPAAFSMLAPLDPLGHNYGVYTVTDQSPR	8	18	32	26	53	45
CILP2	Cartilage intermediate layer protein 2	K7EPJ4_HUMAN	50Step_Domain_p1100.0_to_1150.0	1100	1150	50.0 AA STEP	50	16	6	12	23	19	19	-0.18	0.0936	11	20	ADAGTAVTFQCR LLESPATALGDIR LLESPATALGDIR LLESPATALGDIRR ADAGTAVTFQCR LLESPATALGDIR	ADAGTAVTFQCR EMSEAAQAQAR LLESPATALGDIR ADAGTAVTFQCR LLESPATALGDIR LLESPATALGDIRR ADAGTAVTFQCR EMSEAAQAQAR LLESPATALGDIR	7	10	19	30	24	21
CILP2	Cartilage intermediate layer protein 2	K7EPJ4_HUMAN	50Step_Domain_p1150.0_to_1162.0	1150	1162	50.0 AA STEP	12	0	0	0	0	0	0	0	1	0	0			0	0	0	0	0	0
CLIP2	CAP-GLY domain containing linker protein 2	A7E2F7_HUMAN	50Step_Domain_p0_to_50	0	50	50.0 AA STEP	50	0	0	0	0	0	0	0	1	0	0			0	0	0	0	0	0
CLIP2	CAP-GLY domain containing linker protein 2	A7E2F7_HUMAN	50Step_Domain_p50.0_to_100.0	50	100	50.0 AA STEP	50	0	0	0	0	0	0	0	1	0	0			0	0	0	0	0	0
CLIP2	CAP-GLY domain containing linker protein 2	A7E2F7_HUMAN	50Step_Domain_p100.0_to_150.0	100	150	50.0 AA STEP	50	0	0	0	0	0	0	0	1	0	0			0	0	0	0	0	0
CLIP2	CAP-GLY domain containing linker protein 2	A7E2F7_HUMAN	50Step_Domain_p150.0_to_200.0	150	200	50.0 AA STEP	50	0	0	0	0	0	0	0	1	0	0			0	0	0	0	0	0
CLIP2	CAP-GLY domain containing linker protein 2	A7E2F7_HUMAN	50Step_Domain_p200.0_to_250.0	200	250	50.0 AA STEP	50	0	0	0	0	0	0	0	1	0	0			0	0	0	0	0	0
CLIP2	CAP-GLY domain containing linker protein 2	A7E2F7_HUMAN	50Step_Domain_p250.0_to_300.0	250	300	50.0 AA STEP	50	0	0	0	0	0	0	0	1	0	0			0	0	0	0	0	0
CLIP2	CAP-GLY domain containing linker protein 2	A7E2F7_HUMAN	50Step_Domain_p300.0_to_350.0	300	350	50.0 AA STEP	50	0	0	0	0	0	0	0	1	0	0			0	0	0	0	0	0
CLIP2	CAP-GLY domain containing linker protein 2	A7E2F7_HUMAN	50Step_Domain_p350.0_to_400.0	350	400	50.0 AA STEP	50	0	0	0	0	0	0	0	1	0	0			0	0	0	0	0	0
CLIP2	CAP-GLY domain containing linker protein 2	A7E2F7_HUMAN	50Step_Domain_p400.0_to_450.0	400	450	50.0 AA STEP	50	0	0	0	0	0	0	0	1	0	0			0	0	0	0	0	0
CLIP2	CAP-GLY domain containing linker protein 2	A7E2F7_HUMAN	50Step_Domain_p450.0_to_500.0	450	500	50.0 AA STEP	50	0	0	0	0	0	0	0	1	0	0			0	0	0	0	0	0
CLIP2	CAP-GLY domain containing linker protein 2	A7E2F7_HUMAN	50Step_Domain_p500.0_to_550.0	500	550	50.0 AA STEP	50	0	0	0	0	0	0	0	1	0	0			0	0	0	0	0	0
CLIP2	CAP-GLY domain containing linker protein 2	A7E2F7_HUMAN	50Step_Domain_p550.0_to_600.0	550	600	50.0 AA STEP	50	0	0	0	0	0	0	0	1	0	0			0	0	0	0	0	0
CLIP2	CAP-GLY domain containing linker protein 2	A7E2F7_HUMAN	50Step_Domain_p600.0_to_650.0	600	650	50.0 AA STEP	50	0	0	0	0	0	0	0	1	0	0			0	0	0	0	0	0
CLIP2	CAP-GLY domain containing linker protein 2	A7E2F7_HUMAN	50Step_Domain_p650.0_to_700.0	650	700	50.0 AA STEP	50	1	0	0	0	0	0	0	0.0357	0	0	LELQEAQDQR		1	0	0	0	0	0
CLIP2	CAP-GLY domain containing linker protein 2	A7E2F7_HUMAN	50Step_Domain_p700.0_to_750.0	700	750	50.0 AA STEP	50	0	0	0	0	0	0	0	1	0	0			0	0	0	0	0	0
CLIP2	CAP-GLY domain containing linker protein 2	A7E2F7_HUMAN	50Step_Domain_p750.0_to_800.0	750	800	50.0 AA STEP	50	0	0	0	0	0	0	0	1	0	0			0	0	0	0	0	0
CLIP2	CAP-GLY domain containing linker protein 2	A7E2F7_HUMAN	50Step_Domain_p800.0_to_850.0	800	850	50.0 AA STEP	50	0	0	0	0	0	0	0	1	0	0			0	0	0	0	0	0
CLIP2	CAP-GLY domain containing linker protein 2	A7E2F7_HUMAN	50Step_Domain_p850.0_to_900.0	850	900	50.0 AA STEP	50	0	0	0	0	0	0	0	1	0	0			0	0	0	0	0	0
CLIP2	CAP-GLY domain containing linker protein 2	A7E2F7_HUMAN	50Step_Domain_p900.0_to_950.0	900	950	50.0 AA STEP	50	1	0	0	0	0	0	0	0.0357	0	0	YSLIDPSSAPELLR		1	0	0	0	0	0
CLIP2	CAP-GLY domain containing linker protein 2	A7E2F7_HUMAN	50Step_Domain_p950.0_to_1000.0	950	1000	50.0 AA STEP	50	0	0	0	0	0	0	0	1	0	0			0	0	0	0	0	0
CLIP2	CAP-GLY domain containing linker protein 2	A7E2F7_HUMAN	50Step_Domain_p1000.0_to_1011.0	1000	1011	50.0 AA STEP	11	0	0	0	0	0	0	0	1	0	0			0	0	0	0	0	0
COL11A2	Collagen alpha-2(XI) chain	A0A140T9I7_HUMAN	50Step_Domain_p0_to_50	0	50	50.0 AA STEP	50	0	7	5	6	5	7	-0.04	0.4587	4	6	FPSLPDGVR FPSLPDGVR QLFPGGFPK	FPSLPDGVR QLFPGGFPK FPSLPDGVR QLFPGGFPK FPSLPDGVR QLFPGGFPK	0	7	5	10	10	9
COL11A2	Collagen alpha-2(XI) chain	A0A140T9I7_HUMAN	50Step_Domain_p50.0_to_100.0	50	100	50.0 AA STEP	50	0	4	8	8	8	7	-0.08	0	4	8	DFSLLTVVR DFSLLTVVR FLYEDQTGRPQPPSQPVFR QLFPGGFPK	DFSLLTVVR FLYEDQTGRPQPPSQPVFR QLFPGGFPK TRPGLQAPLLTLYSAQGVR DFSLLTVVR FLYEDQTGRPQPPSQPVFR QLFPGGFPK TRPGLQAPLLTLYSAQGVR DFSLLTVVR FLYEDQTGRPQPPSQPVFR QLFPGGFPK TRPGLQAPLLTLYSAQGVR	0	4	7	14	16	9
COL11A2	Collagen alpha-2(XI) chain	A0A140T9I7_HUMAN	50Step_Domain_p100.0_to_150.0	100	150	50.0 AA STEP	50	0	0	3	2	2	1	-0.02	1	1	2	FLYEDQTGRPQPPSQPVFR	FLYEDQTGRPQPPSQPVFR FLYEDQTGRPQPPSQPVFR FLYEDQTGRPQPPSQPVFR	0	0	3	3	3	1
COL11A2	Collagen alpha-2(XI) chain	A0A140T9I7_HUMAN	50Step_Domain_p150.0_to_200.0	150	200	50.0 AA STEP	50	0	0	0	0	0	1	0	1	0	0		ILDEEVFEGDVQELAIVPGVQAAYESCEQK	0	0	0	0	0	1
COL11A2	Collagen alpha-2(XI) chain	A0A140T9I7_HUMAN	50Step_Domain_p200.0_to_250.0	200	250	50.0 AA STEP	50	0	0	0	0	0	0	0	1	0	0			0	0	0	0	0	0
COL11A2	Collagen alpha-2(XI) chain	A0A140T9I7_HUMAN	50Step_Domain_p250.0_to_300.0	250	300	50.0 AA STEP	50	0	0	0	0	0	0	0	1	0	0			0	0	0	0	0	0
COL11A2	Collagen alpha-2(XI) chain	A0A140T9I7_HUMAN	50Step_Domain_p300.0_to_350.0	300	350	50.0 AA STEP	50	0	0	0	0	0	0	0	1	0	0			0	0	0	0	0	0
COL11A2	Collagen alpha-2(XI) chain	A0A140T9I7_HUMAN	50Step_Domain_p350.0_to_400.0	350	400	50.0 AA STEP	50	0	3	3	1	3	2	0	1	2	2	GPVVAAQEAQAQAILQQAR GPVVAAQEAQAQAILQQAR	GPVVAAQEAQAQAILQQAR GPVVAAQEAQAQAILQQAR GPVVAAQEAQAQAILQQAR	0	3	3	1	6	3
COL11A2	Collagen alpha-2(XI) chain	A0A140T9I7_HUMAN	50Step_Domain_p400.0_to_450.0	400	450	50.0 AA STEP	50	0	0	0	0	0	0	0	1	0	0			0	0	0	0	0	0
COL11A2	Collagen alpha-2(XI) chain	A0A140T9I7_HUMAN	50Step_Domain_p450.0_to_500.0	450	500	50.0 AA STEP	50	0	0	0	0	0	0	0	1	0	0			0	0	0	0	0	0
COL11A2	Collagen alpha-2(XI) chain	A0A140T9I7_HUMAN	50Step_Domain_p500.0_to_550.0	500	550	50.0 AA STEP	50	0	0	0	0	0	0	0	1	0	0			0	0	0	0	0	0
COL11A2	Collagen alpha-2(XI) chain	A0A140T9I7_HUMAN	50Step_Domain_p550.0_to_600.0	550	600	50.0 AA STEP	50	0	0	0	0	0	0	0	1	0	0			0	0	0	0	0	0
COL11A2	Collagen alpha-2(XI) chain	A0A140T9I7_HUMAN	50Step_Domain_p600.0_to_650.0	600	650	50.0 AA STEP	50	0	0	0	0	0	0	0	1	0	0			0	0	0	0	0	0
COL11A2	Collagen alpha-2(XI) chain	A0A140T9I7_HUMAN	50Step_Domain_p650.0_to_700.0	650	700	50.0 AA STEP	50	0	0	0	0	0	0	0	1	0	0			0	0	0	0	0	0
COL11A2	Collagen alpha-2(XI) chain	A0A140T9I7_HUMAN	50Step_Domain_p700.0_to_750.0	700	750	50.0 AA STEP	50	0	0	0	0	0	0	0	1	0	0			0	0	0	0	0	0
COL11A2	Collagen alpha-2(XI) chain	A0A140T9I7_HUMAN	50Step_Domain_p750.0_to_800.0	750	800	50.0 AA STEP	50	0	0	0	0	0	0	0	1	0	0			0	0	0	0	0	0
COL11A2	Collagen alpha-2(XI) chain	A0A140T9I7_HUMAN	50Step_Domain_p800.0_to_850.0	800	850	50.0 AA STEP	50	0	0	0	0	0	0	0	1	0	0			0	0	0	0	0	0
COL11A2	Collagen alpha-2(XI) chain	A0A140T9I7_HUMAN	50Step_Domain_p850.0_to_900.0	850	900	50.0 AA STEP	50	0	0	0	0	0	0	0	1	0	0			0	0	0	0	0	0
COL11A2	Collagen alpha-2(XI) chain	A0A140T9I7_HUMAN	50Step_Domain_p900.0_to_950.0	900	950	50.0 AA STEP	50	0	0	0	0	0	0	0	1	0	0			0	0	0	0	0	0
COL11A2	Collagen alpha-2(XI) chain	A0A140T9I7_HUMAN	50Step_Domain_p950.0_to_1000.0	950	1000	50.0 AA STEP	50	0	0	0	0	0	0	0	1	0	0			0	0	0	0	0	0
COL11A2	Collagen alpha-2(XI) chain	A0A140T9I7_HUMAN	50Step_Domain_p1000.0_to_1050.0	1000	1050	50.0 AA STEP	50	0	0	0	0	0	0	0	1	0	0			0	0	0	0	0	0
COL11A2	Collagen alpha-2(XI) chain	A0A140T9I7_HUMAN	50Step_Domain_p1050.0_to_1100.0	1050	1100	50.0 AA STEP	50	0	0	0	0	0	0	0	1	0	0			0	0	0	0	0	0
COL11A2	Collagen alpha-2(XI) chain	A0A140T9I7_HUMAN	50Step_Domain_p1100.0_to_1150.0	1100	1150	50.0 AA STEP	50	0	0	0	0	0	0	0	1	0	0			0	0	0	0	0	0
COL11A2	Collagen alpha-2(XI) chain	A0A140T9I7_HUMAN	50Step_Domain_p1150.0_to_1200.0	1150	1200	50.0 AA STEP	50	0	0	0	0	0	0	0	1	0	0			0	0	0	0	0	0
COL11A2	Collagen alpha-2(XI) chain	A0A140T9I7_HUMAN	50Step_Domain_p1200.0_to_1250.0	1200	1250	50.0 AA STEP	50	0	0	0	0	1	0	0	1	0	0		TGPVGPAGPAGKPGPDGLR	0	0	0	0	1	0
COL11A2	Collagen alpha-2(XI) chain	A0A140T9I7_HUMAN	50Step_Domain_p1250.0_to_1300.0	1250	1300	50.0 AA STEP	50	0	0	0	0	1	0	0	1	0	0		TGPVGPAGPAGKPGPDGLR	0	0	0	0	1	0
COL11A2	Collagen alpha-2(XI) chain	A0A140T9I7_HUMAN	50Step_Domain_p1300.0_to_1350.0	1300	1350	50.0 AA STEP	50	0	0	0	0	0	0	0	1	0	0			0	0	0	0	0	0
COL11A2	Collagen alpha-2(XI) chain	A0A140T9I7_HUMAN	50Step_Domain_p1350.0_to_1400.0	1350	1400	50.0 AA STEP	50	0	0	0	0	0	0	0	1	0	0			0	0	0	0	0	0
COL11A2	Collagen alpha-2(XI) chain	A0A140T9I7_HUMAN	50Step_Domain_p1400.0_to_1450.0	1400	1450	50.0 AA STEP	50	0	0	0	0	0	0	0	1	0	0			0	0	0	0	0	0
COL11A2	Collagen alpha-2(XI) chain	A0A140T9I7_HUMAN	50Step_Domain_p1450.0_to_1500.0	1450	1500	50.0 AA STEP	50	0	0	0	0	0	0	0	1	0	0			0	0	0	0	0	0
COL11A2	Collagen alpha-2(XI) chain	A0A140T9I7_HUMAN	50Step_Domain_p1500.0_to_1550.0	1500	1550	50.0 AA STEP	50	0	2	0	3	3	1	-0.02	1	1	2	DDVTQFSYVDSEGSPVGVVQLTFLR	DDVTQFSYVDSEGSPVGVVQLTFLR DDVTQFSYVDSEGSPVGVVQLTFLR DDVTQFSYVDSEGSPVGVVQLTFLR	0	2	0	5	5	2
COL11A2	Collagen alpha-2(XI) chain	A0A140T9I7_HUMAN	50Step_Domain_p1550.0_to_1600.0	1550	1600	50.0 AA STEP	50	0	6	7	4	6	4	-0.02	1	4	5	GANEDELSPETSPYVK TPVLEQLPVLDASFSDLGAPPR GANEDELSPETSPYVK TPVLEQLPVLDASFSDLGAPPR	GANEDELSPETSPYVK TPVLEQLPVLDASFSDLGAPPR GANEDELSPETSPYVK GANEDELSPETSPYVKEFR TPVLEQLPVLDASFSDLGAPPR GANEDELSPETSPYVK TPVLEQLPVLDASFSDLGAPPR	0	6	6	7	12	6
COL11A2	Collagen alpha-2(XI) chain	A0A140T9I7_HUMAN	50Step_Domain_p1600.0_to_1623.0	1600	1623	50.0 AA STEP	23	0	4	4	3	5	3	-0.0434783	1	3	4	TPVLEQLPVLDASFSDLGAPPR TPVLEQLPVLDASFSDLGAPPR	TPVLEQLPVLDASFSDLGAPPR TPVLEQLPVLDASFSDLGAPPR TPVLEQLPVLDASFSDLGAPPR	0	4	4	5	9	4
COL14A1	Collagen alpha-1(XIV) chain	COEA1_HUMAN	50Step_Domain_p0_to_50	0	50	50.0 AA STEP	50	6	0	0	1	1	2	0.02	1	2	1	YNVISHDSIQISWK	YNVISHDSIQISWK YNVISHDSIQISWK YNVISHDSIQISWK	11	0	0	1	1	3
COL14A1	Collagen alpha-1(XIV) chain	COEA1_HUMAN	50Step_Domain_p50.0_to_100.0	50	100	50.0 AA STEP	50	9	4	11	3	1	7	0.08	1	8	4	TNQLNLQNTATK YNVISHDSIQISWK LLVTPTSGGK LLVTPTSGGK TNQLNLQNTATK	LLVTPTSGGK TNQLNLQNTATK YNVISHDSIQISWK YNVISHDSIQISWK LLVTPTSGGK TNQLNLQNTATK YNVISHDSIQISWK	15	1	6	3	1	9
COL14A1	Collagen alpha-1(XIV) chain	COEA1_HUMAN	50Step_Domain_p100.0_to_150.0	100	150	50.0 AA STEP	50	0	0	0	0	0	0	0	1	0	0			0	0	0	0	0	0
COL14A1	Collagen alpha-1(XIV) chain	COEA1_HUMAN	50Step_Domain_p150.0_to_200.0	150	200	50.0 AA STEP	50	11	22	5	11	13	4	0.08	1	13	9	HFLENLVTAFDVGSEK IGLAQYSGDPR HFLENLVTAFDVGSEK IGLAQYSGDPR HFLENLVTAFDVGSEK IGLAQYSGDPR	HFLENLVTAFDVGSEK IGLAQYSGDPR HFLENLVTAFDVGSEK IGLAQYSGDPR HFLENLVTAFDVGSEK IGLAQYSGDPR	19	6	3	13	12	5
COL14A1	Collagen alpha-1(XIV) chain	COEA1_HUMAN	50Step_Domain_p200.0_to_250.0	200	250	50.0 AA STEP	50	8	15	13	12	8	7	0.06	1	12	9	DEVIEAVR GGNTLTGLALNYIFENSFKPEAGSR IEWHLNAFSTK IGLAQYSGDPR DEVIEAVR GGNTLTGLALNYIFENSFKPEAGSR IGLAQYSGDPR DEVIEAVR GGNTLTGLALNYIFENSFKPEAGSR IEWHLNAFSTK IGLAQYSGDPR	DEVIEAVR GGNTLTGLALNYIFENSFKPEAGSR IEWHLNAFSTK IGLAQYSGDPR DEVIEAVR GGNTLTGLALNYIFENSFKPEAGSR IEWHLNAFSTK IGLAQYSGDPR DEVIEAVR GGNTLTGLALNYIFENSFKPEAGSR IEWHLNAFSTK IGLAQYSGDPR	14	4	7	14	8	9
COL14A1	Collagen alpha-1(XIV) chain	COEA1_HUMAN	50Step_Domain_p250.0_to_300.0	250	300	50.0 AA STEP	50	19	15	18	17	15	17	0.02	1	17	16	ESGVELFAIGVK GGNTLTGLALNYIFENSFKPEAGSR IGILITDGK NADVNELQEIASEPDSTHVYNVAEFDLMHTVVESLTR SQDDIIPPSR ESGVELFAIGVK GGNTLTGLALNYIFENSFKPEAGSR IGILITDGK ESGVELFAIGVK GGNTLTGLALNYIFENSFKPEAGSR IGILITDGK SQDDIIPPSR	ESGVELFAIGVK GGNTLTGLALNYIFENSFKPEAGSR IGILITDGK NADVNELQEIASEPDSTHVYNVAEFDLMHTVVESLTR SQDDIIPPSR ESGVELFAIGVK GGNTLTGLALNYIFENSFKPEAGSR IGILITDGK NADVNELQEIASEPDSTHVYNVAEFDLMHTVVESLTR SQDDIIPPSR ESGVELFAIGVK GGNTLTGLALNYIFENSFKPEAGSR IGILITDGK SQDDIIPPSR	33	4	10	19	14	21
COL14A1	Collagen alpha-1(XIV) chain	COEA1_HUMAN	50Step_Domain_p300.0_to_350.0	300	350	50.0 AA STEP	50	11	0	9	9	12	9	-0.06	1	7	10	ASAHAITGPPTELITSEVTAR NADVNELQEIASEPDSTHVYNVAEFDLMHTVVESLTR ASAHAITGPPTELITSEVTAR	ASAHAITGPPTELITSEVTAR NADVNELQEIASEPDSTHVYNVAEFDLMHTVVESLTR ASAHAITGPPTELITSEVTAR NADVNELQEIASEPDSTHVYNVAEFDLMHTVVESLTR ASAHAITGPPTELITSEVTAR	19	0	5	10	11	11
COL14A1	Collagen alpha-1(XIV) chain	COEA1_HUMAN	50Step_Domain_p350.0_to_400.0	350	400	50.0 AA STEP	50	9	0	9	9	7	14	-0.08	1	6	10	ASAHAITGPPTELITSEVTAR GGKPDEVVVDGTVSSTVLK ASAHAITGPPTELITSEVTAR	ASAHAITGPPTELITSEVTAR GGKPDEVVVDGTVSSTVLK ASAHAITGPPTELITSEVTAR ASAHAITGPPTELITSEVTAR GGKPDEVVVDGTVSSTVLK	16	0	5	10	7	18
COL14A1	Collagen alpha-1(XIV) chain	COEA1_HUMAN	50Step_Domain_p400.0_to_450.0	400	450	50.0 AA STEP	50	8	0	7	10	6	10	-0.08	1	5	9	GGKPDEVVVDGTVSSTVLK GTETTLALPMASDLLLYDVTENSMR NLMSLTEYQIAVFAIYAHTASEGLR GTETTLALPMASDLLLYDVTENSMR	GGKPDEVVVDGTVSSTVLK GTETTLALPMASDLLLYDVTENSMR GTETTLALPMASDLLLYDVTENSMR GGKPDEVVVDGTVSSTVLK GTETTLALPMASDLLLYDVTENSMR	14	0	4	11	6	13
COL14A1	Collagen alpha-1(XIV) chain	COEA1_HUMAN	50Step_Domain_p450.0_to_500.0	450	500	50.0 AA STEP	50	6	4	11	11	8	9	-0.04	1	7	9	GTETTLALPMASDLLLYDVTENSMR WDAVPGASGYLILYAPLTEGLAGDEK WDAVPGASGYLILYAPLTEGLAGDEK GTETTLALPMASDLLLYDVTENSMR WDAVPGASGYLILYAPLTEGLAGDEK	GTETTLALPMASDLLLYDVTENSMR WDAVPGASGYLILYAPLTEGLAGDEK GTETTLALPMASDLLLYDVTENSMR WDAVPGASGYLILYAPLTEGLAGDEK GTETTLALPMASDLLLYDVTENSMR WDAVPGASGYLILYAPLTEGLAGDEK	10	1	6	13	8	11
COL14A1	Collagen alpha-1(XIV) chain	COEA1_HUMAN	50Step_Domain_p500.0_to_550.0	500	550	50.0 AA STEP	50	0	0	0	0	0	0	0	1	0	0			0	0	0	0	0	0
COL14A1	Collagen alpha-1(XIV) chain	COEA1_HUMAN	50Step_Domain_p550.0_to_600.0	550	600	50.0 AA STEP	50	8	11	11	11	9	10	0	1	10	10	IVYNNADGTEINEVEVDPITTFPLK LTWDPTSR IVYNNADGTEINEVEVDPITTFPLK IVYNNADGTEINEVEVDPITTFPLK LTWDPTSR	IVYNNADGTEINEVEVDPITTFPLK LTWDPTSR IVYNNADGTEINEVEVDPITTFPLK IVYNNADGTEINEVEVDPITTFPLK LTWDPTSR	13	3	6	13	9	12
COL14A1	Collagen alpha-1(XIV) chain	COEA1_HUMAN	50Step_Domain_p600.0_to_650.0	600	650	50.0 AA STEP	50	7	4	7	7	9	11	-0.06	1	6	9	VTWHPLSADEGLHK VTWHPLSADEGLHK VTWHPLSADEGLHK	VTWHPLSADEGLHK VTWHPLSADEGLHK VTWHPLSADEGLHK	12	1	4	8	9	14
COL14A1	Collagen alpha-1(XIV) chain	COEA1_HUMAN	50Step_Domain_p650.0_to_700.0	650	700	50.0 AA STEP	50	7	4	7	8	9	11	-0.06	1	6	9	VTWHPLSADEGLHK VTWHPLSADEGLHK VTWHPLSADEGLHK	LMWIPVYGGK VTWHPLSADEGLHK VTWHPLSADEGLHK VTWHPLSADEGLHK	12	1	4	9	9	14
COL14A1	Collagen alpha-1(XIV) chain	COEA1_HUMAN	50Step_Domain_p700.0_to_750.0	700	750	50.0 AA STEP	50	4	7	5	3	3	3	0.04	1	5	3	NLVVGDETTSSLR NLVVGDETTSSLR NLVVGDETTSSLR	NLVVGDETTSSLR NLVVGDETTSSLR NLVVGDETTSSLR	7	2	3	3	3	4
COL14A1	Collagen alpha-1(XIV) chain	COEA1_HUMAN	50Step_Domain_p750.0_to_800.0	750	800	50.0 AA STEP	50	10	7	13	10	9	8	0.02	1	10	9	NLVVGDETTSSLR VTYMTAQGDPEEEVIGTVMVPGSQNNLLLKPLLPDTEYK WDISDSDVQQFR NLVVGDETTSSLR NLVVGDETTSSLR WDISDSDVQQFR	NLVVGDETTSSLR VTYMTAQGDPEEEVIGTVMVPGSQNNLLLKPLLPDTEYK WDISDSDVQQFR NLVVGDETTSSLR WDISDSDVQQFR NLVVGDETTSSLR WDISDSDVQQFR	18	2	7	11	9	10
COL14A1	Collagen alpha-1(XIV) chain	COEA1_HUMAN	50Step_Domain_p800.0_to_850.0	800	850	50.0 AA STEP	50	18	33	22	16	16	12	0.18	0.0108	24	15	ITWDPPSSPVK TLPSSGPQNLR VSEEWYNR VTVTPIYTDGEGVSVSAPGK VTYMTAQGDPEEEVIGTVMVPGSQNNLLLKPLLPDTEYK ITWDPPSSPVK TLPSSGPQNLR VSEEWYNR VTVTPIYTDGEGVSVSAPGK ITWDPPSSPVK VSEEWYNR VTVTPIYTDGEGVSVSAPGK	ITWDPPSSPVK TLPSSGPQNLR VSEEWYNR VTVTPIYTDGEGVSVSAPGK VTYMTAQGDPEEEVIGTVMVPGSQNNLLLKPLLPDTEYK ITWDPPSSPVK VSEEWYNR VTVTPIYTDGEGVSVSAPGK VSEEWYNR VTVTPIYTDGEGVSVSAPGK	31	9	12	18	15	15
COL14A1	Collagen alpha-1(XIV) chain	COEA1_HUMAN	50Step_Domain_p850.0_to_900.0	850	900	50.0 AA STEP	50	14	11	11	11	16	10	0	1	12	12	IFASQASGFSDALTGMVK ITWDPPSSPVK IFASQASGFSDALTGMVK ITWDPPSSPVK IFASQASGFSDALTGMVK ITWDPPSSPVK	IFASQASGFSDALTGMVK ITWDPPSSPVK IFASQASGFSDALTGMVK ITWDPPSSPVK IFASQASGFSDALTGMVK	25	3	6	13	15	13
COL14A1	Collagen alpha-1(XIV) chain	COEA1_HUMAN	50Step_Domain_p900.0_to_950.0	900	950	50.0 AA STEP	50	15	18	18	14	21	17	0	1	17	17	IFASQASGFSDALTGMVK TLFLGVTNLQAK VVIESLQDR IFASQASGFSDALTGMVK VVIESLQDR IFASQASGFSDALTGMVK TLFLGVTNLQAK VVIESLQDR	IFASQASGFSDALTGMVK TLFLGVTNLQAK VVIESLQDR IFASQASGFSDALTGMVK TLFLGVTNLQAK VVIESLQDR IFASQASGFSDALTGMVK TLFLGVTNLQAK VVIESLQDR	26	5	10	16	20	21
COL14A1	Collagen alpha-1(XIV) chain	COEA1_HUMAN	50Step_Domain_p950.0_to_1000.0	950	1000	50.0 AA STEP	50	9	33	22	10	11	14	0.18	0.0108	21	12	LQEIEGPSVSIMEK VVIESLQDR LQEIEGPSVSIMEK VVIESLQDR LQEIEGPSVSIMEK VVIESLQDR	LQEIEGPSVSIMEK VVIESLQDR LQEIEGPSVSIMEK VVIESLQDR LQEIEGPSVSIMEK QESTVGGGTTR VVIESLQDR	15	9	12	11	10	17
COL14A1	Collagen alpha-1(XIV) chain	COEA1_HUMAN	50Step_Domain_p1000.0_to_1050.0	1000	1050	50.0 AA STEP	50	7	22	14	6	8	9	0.12	0.45	14	8	LQEIEGPSVSIMEK LQEIEGPSVSIMEK LQEIEGPSVSIMEK	LQEIEGPSVSIMEK ADLVFMVDGSWSIGDENFNK LQEIEGPSVSIMEK LQEIEGPSVSIMEK	12	6	8	7	8	11
COL14A1	Collagen alpha-1(XIV) chain	COEA1_HUMAN	50Step_Domain_p1050.0_to_1100.0	1050	1100	50.0 AA STEP	50	17	11	13	16	12	18	-0.02	1	14	15	ETLLDAIK IGTDGTQVAMVQFTDDPR IISFLYSTVGALNK ETLLDAIK IGTDGTQVAMVQFTDDPR ETLLDAIK IGTDGTQVAMVQFTDDPR	ETLLDAIK IGTDGTQVAMVQFTDDPR IISFLYSTVGALNK ETLLDAIK IGTDGTQVAMVQFTDDPR ETLLDAIK IGTDGTQVAMVQFTDDPR IISFLYSTVGALNK	29	3	7	18	11	22
COL14A1	Collagen alpha-1(XIV) chain	COEA1_HUMAN	50Step_Domain_p1100.0_to_1150.0	1100	1150	50.0 AA STEP	50	7	18	13	10	6	12	0.08	1	13	9	DTLFTAESGTR ETLLDAIK VIVVITDGR DTLFTAESGTR ETLLDAIK VIVVITDGR DTLFTAESGTR ETLLDAIK VIVVITDGR	DTLFTAESGTR ETLLDAIK VIVVITDGR DTLFTAESGTR ETLLDAIK VIVVITDGR DTLFTAESGTR ETLLDAIK VIVVITDGR	12	5	7	11	6	15
COL14A1	Collagen alpha-1(XIV) chain	COEA1_HUMAN	50Step_Domain_p1150.0_to_1200.0	1150	1200	50.0 AA STEP	50	9	7	2	11	17	6	-0.1	1	6	11	HVFFVDDFDAFK HVFFVDDFDAFKK HVFFVDDFDAFK HVFFVDDFDAFK	HVFFVDDFDAFK HVFFVDDFDAFKK HVFFVDDFDAFK HVFFVDDFDAFKK HVFFVDDFDAFK HVFFVDDFDAFKK	16	2	1	13	16	7
COL14A1	Collagen alpha-1(XIV) chain	COEA1_HUMAN	50Step_Domain_p1200.0_to_1250.0	1200	1250	50.0 AA STEP	50	15	11	9	15	17	19	-0.1	1	12	17	DGIDLAGFK MMEMFGLVEK DGIDLAGFK MMEMFGLVEK DGIDLAGFK MMEMFGLVEK	DFSSVEGVSMEPGTFNVFPCYQLHK DGIDLAGFK MMEMFGLVEK DFSSVEGVSMEPGTFNVFPCYQLHK DGIDLAGFK MMEMFGLVEK DGIDLAGFK MMEMFGLVEK	26	3	5	17	16	24
COL14A1	Collagen alpha-1(XIV) chain	COEA1_HUMAN	50Step_Domain_p1250.0_to_1300.0	1250	1300	50.0 AA STEP	50	8	7	5	8	9	5	0	1	7	7	DALVSQPTR ILPDTPQEPFALWEILNK YLHPEGLPSDYTISFLFR ILPDTPQEPFALWEILNK YLHPEGLPSDYTISFLFR ILPDTPQEPFALWEILNK YLHPEGLPSDYTISFLFR	DFSSVEGVSMEPGTFNVFPCYQLHK ILPDTPQEPFALWEILNK YLHPEGLPSDYTISFLFR DFSSVEGVSMEPGTFNVFPCYQLHK ILPDTPQEPFALWEILNK YLHPEGLPSDYTISFLFR ILPDTPQEPFALWEILNK YLHPEGLPSDYTISFLFR	13	2	3	9	9	6
COL14A1	Collagen alpha-1(XIV) chain	COEA1_HUMAN	50Step_Domain_p1300.0_to_1350.0	1300	1350	50.0 AA STEP	50	14	11	11	13	13	12	-0.02	1	12	13	ILPDTPQEPFALWEILNK NSDPLVGVILDNGGK TLTYFNYDQSGDFQTVTFEGPEIR ILPDTPQEPFALWEILNK TLTYFNYDQSGDFQTVTFEGPEIR ILPDTPQEPFALWEILNK NSDPLVGVILDNGGK TLTYFNYDQSGDFQTVTFEGPEIR	ILPDTPQEPFALWEILNK NSDPLVGVILDNGGK TLTYFNYDQSGDFQTVTFEGPEIR ILPDTPQEPFALWEILNK NSDPLVGVILDNGGK TLTYFNYDQSGDFQTVTFEGPEIR ILPDTPQEPFALWEILNK NSDPLVGVILDNGGK TLTYFNYDQSGDFQTVTFEGPEIR	25	3	6	15	12	15
COL14A1	Collagen alpha-1(XIV) chain	COEA1_HUMAN	50Step_Domain_p1350.0_to_1400.0	1350	1400	50.0 AA STEP	50	4	0	0	4	3	3	-0.04	1	1	3	LHIVVSETLVK	LHIVVSETLVK LHIVVSETLVK LHIVVSETLVK	7	0	0	4	3	4
COL14A1	Collagen alpha-1(XIV) chain	COEA1_HUMAN	50Step_Domain_p1400.0_to_1450.0	1400	1450	50.0 AA STEP	50	1	0	0	1	1	2	-0.02	1	0	1	GPGGNSAPFQLQMFDIVCSTSWANTDK	GPGGNSAPFQLQMFDIVCSTSWANTDK GPGGNSAPFQLQMFDIVCSTSWANTDK GPGGNSAPFQLQMFDIVCSTSWANTDK	2	0	0	1	1	2
COL14A1	Collagen alpha-1(XIV) chain	COEA1_HUMAN	50Step_Domain_p1450.0_to_1500.0	1450	1500	50.0 AA STEP	50	0	0	0	0	0	0	0	1	0	0			0	0	0	0	0	0
COL14A1	Collagen alpha-1(XIV) chain	COEA1_HUMAN	50Step_Domain_p1500.0_to_1550.0	1500	1550	50.0 AA STEP	50	0	0	0	0	0	0	0	1	0	0			0	0	0	0	0	0
COL14A1	Collagen alpha-1(XIV) chain	COEA1_HUMAN	50Step_Domain_p1550.0_to_1600.0	1550	1600	50.0 AA STEP	50	0	0	0	0	0	0	0	1	0	0			0	0	0	0	0	0
COL14A1	Collagen alpha-1(XIV) chain	COEA1_HUMAN	50Step_Domain_p1600.0_to_1650.0	1600	1650	50.0 AA STEP	50	5	0	5	4	3	6	-0.02	1	3	4	GDLQSQAMVR YTAILNQIPSHSSSIR GDLQSQAMVR	GDLQSQAMVR YTAILNQIPSHSSSIR YTAILNQIPSHSSSIR GDLQSQAMVR YTAILNQIPSHSSSIR	9	0	3	4	3	7
COL14A1	Collagen alpha-1(XIV) chain	COEA1_HUMAN	50Step_Domain_p1650.0_to_1700.0	1650	1700	50.0 AA STEP	50	0	0	0	0	0	0	0	1	0	0			0	0	0	0	0	0
COL14A1	Collagen alpha-1(XIV) chain	COEA1_HUMAN	50Step_Domain_p1700.0_to_1750.0	1700	1750	50.0 AA STEP	50	0	0	0	0	0	0	0	1	0	0			0	0	0	0	0	0
COL14A1	Collagen alpha-1(XIV) chain	COEA1_HUMAN	50Step_Domain_p1750.0_to_1796.0	1750	1796	50.0 AA STEP	46	3	0	2	4	4	2	-0.0217391	1	2	3	APHPDQPEFTPVQDELEAMELWGPGV APHPDQPEFTPVQDELEAMELWGPGV	APHPDQPEFTPVQDELEAMELWGPGV APHPDQPEFTPVQDELEAMELWGPGV APHPDQPEFTPVQDELEAMELWGPGV	6	0	1	4	4	3
COL15A1	Collagen alpha-1(XV) chain	COFA1_HUMAN	50Step_Domain_p0_to_50	0	50	50.0 AA STEP	50	0	0	0	0	0	0	0	1	0	0			0	0	0	0	0	0
COL15A1	Collagen alpha-1(XV) chain	COFA1_HUMAN	50Step_Domain_p50.0_to_100.0	50	100	50.0 AA STEP	50	0	0	0	1	1	2	-0.02	1	0	1		TLIPSTFFR TLIPSTFFR TLIPSTFFR	0	0	0	1	2	2
COL15A1	Collagen alpha-1(XV) chain	COFA1_HUMAN	50Step_Domain_p100.0_to_150.0	100	150	50.0 AA STEP	50	6	2	0	4	4	2	0	1	3	3	GGVLFAITDAFQK IILYYTEPGSHVSQEAAAFSVPVMTHR GGVLFAITDAFQK	GGVLFAITDAFQK IILYYTEPGSHVSQEAAAFSVPVMTHR GGVLFAITDAFQK IILYYTEPGSHVSQEAAAFSVPVMTHR GGVLFAITDAFQK IILYYTEPGSHVSQEAAAFSVPVMTHR	9	1	0	7	6	3
COL15A1	Collagen alpha-1(XV) chain	COFA1_HUMAN	50Step_Domain_p150.0_to_200.0	150	200	50.0 AA STEP	50	4	0	0	7	5	5	-0.1	0	1	6	IILYYTEPGSHVSQEAAAFSVPVMTHR	IILYYTEPGSHVSQEAAAFSVPVMTHR SSQALAFESSAGIFMGNAGATGLER IILYYTEPGSHVSQEAAAFSVPVMTHR SSQALAFESSAGIFMGNAGATGLER IILYYTEPGSHVSQEAAAFSVPVMTHR SSQALAFESSAGIFMGNAGATGLER	6	0	0	13	7	6
COL15A1	Collagen alpha-1(XV) chain	COFA1_HUMAN	50Step_Domain_p200.0_to_250.0	200	250	50.0 AA STEP	50	1	0	0	5	3	4	-0.08	0.0028	0	4	FTGSLQQLTVHPDPR	FTGSLQQLTVHPDPR SSQALAFESSAGIFMGNAGATGLER FTGSLQQLTVHPDPR SSQALAFESSAGIFMGNAGATGLER SSQALAFESSAGIFMGNAGATGLER	2	0	0	9	5	5
COL15A1	Collagen alpha-1(XV) chain	COFA1_HUMAN	50Step_Domain_p250.0_to_300.0	250	300	50.0 AA STEP	50	0	0	0	0	0	0	0	1	0	0			0	0	0	0	0	0
COL15A1	Collagen alpha-1(XV) chain	COFA1_HUMAN	50Step_Domain_p300.0_to_350.0	300	350	50.0 AA STEP	50	0	0	0	0	0	0	0	1	0	0			0	0	0	0	0	0
COL15A1	Collagen alpha-1(XV) chain	COFA1_HUMAN	50Step_Domain_p350.0_to_400.0	350	400	50.0 AA STEP	50	0	0	0	0	0	0	0	1	0	0			0	0	0	0	0	0
COL15A1	Collagen alpha-1(XV) chain	COFA1_HUMAN	50Step_Domain_p400.0_to_450.0	400	450	50.0 AA STEP	50	0	0	0	0	0	0	0	1	0	0			0	0	0	0	0	0
COL15A1	Collagen alpha-1(XV) chain	COFA1_HUMAN	50Step_Domain_p450.0_to_500.0	450	500	50.0 AA STEP	50	0	0	0	0	0	0	0	1	0	0			0	0	0	0	0	0
COL15A1	Collagen alpha-1(XV) chain	COFA1_HUMAN	50Step_Domain_p500.0_to_550.0	500	550	50.0 AA STEP	50	0	0	0	0	0	0	0	1	0	0			0	0	0	0	0	0
COL15A1	Collagen alpha-1(XV) chain	COFA1_HUMAN	50Step_Domain_p550.0_to_600.0	550	600	50.0 AA STEP	50	0	0	0	0	0	0	0	1	0	0			0	0	0	0	0	0
COL15A1	Collagen alpha-1(XV) chain	COFA1_HUMAN	50Step_Domain_p600.0_to_650.0	600	650	50.0 AA STEP	50	0	0	0	0	0	0	0	1	0	0			0	0	0	0	0	0
COL15A1	Collagen alpha-1(XV) chain	COFA1_HUMAN	50Step_Domain_p650.0_to_700.0	650	700	50.0 AA STEP	50	0	0	0	0	0	0	0	1	0	0			0	0	0	0	0	0
COL15A1	Collagen alpha-1(XV) chain	COFA1_HUMAN	50Step_Domain_p700.0_to_750.0	700	750	50.0 AA STEP	50	0	0	0	0	0	0	0	1	0	0			0	0	0	0	0	0
COL15A1	Collagen alpha-1(XV) chain	COFA1_HUMAN	50Step_Domain_p750.0_to_800.0	750	800	50.0 AA STEP	50	0	0	0	0	0	0	0	1	0	0			0	0	0	0	0	0
COL15A1	Collagen alpha-1(XV) chain	COFA1_HUMAN	50Step_Domain_p800.0_to_850.0	800	850	50.0 AA STEP	50	0	0	0	0	0	0	0	1	0	0			0	0	0	0	0	0
COL15A1	Collagen alpha-1(XV) chain	COFA1_HUMAN	50Step_Domain_p850.0_to_900.0	850	900	50.0 AA STEP	50	0	0	0	0	0	0	0	1	0	0			0	0	0	0	0	0
COL15A1	Collagen alpha-1(XV) chain	COFA1_HUMAN	50Step_Domain_p900.0_to_950.0	900	950	50.0 AA STEP	50	0	0	0	0	0	0	0	1	0	0			0	0	0	0	0	0
COL15A1	Collagen alpha-1(XV) chain	COFA1_HUMAN	50Step_Domain_p950.0_to_1000.0	950	1000	50.0 AA STEP	50	0	0	0	0	0	0	0	1	0	0			0	0	0	0	0	0
COL15A1	Collagen alpha-1(XV) chain	COFA1_HUMAN	50Step_Domain_p1000.0_to_1050.0	1000	1050	50.0 AA STEP	50	0	0	0	0	0	0	0	1	0	0			0	0	0	0	0	0
COL15A1	Collagen alpha-1(XV) chain	COFA1_HUMAN	50Step_Domain_p1050.0_to_1100.0	1050	1100	50.0 AA STEP	50	0	0	0	0	0	0	0	1	0	0			0	0	0	0	0	0
COL15A1	Collagen alpha-1(XV) chain	COFA1_HUMAN	50Step_Domain_p1100.0_to_1150.0	1100	1150	50.0 AA STEP	50	10	4	8	6	7	7	0	1	7	7	NLVTAFSNMDDMLQK NLVTAFSNMDDMLQK NLVTAFSNMDDMLQK	NLVTAFSNMDDMLQK NLVTAFSNMDDMLQK NLVTAFSNMDDMLQK	15	2	2	11	11	9
COL15A1	Collagen alpha-1(XV) chain	COFA1_HUMAN	50Step_Domain_p1150.0_to_1200.0	1150	1200	50.0 AA STEP	50	1	9	8	2	3	1	0.08	0	6	2	DSTEFFIR DSTEFFIR DSTEFFIR	DSTEFFIR DSTEFFIR DSTEFFIR	1	4	2	3	4	1
COL15A1	Collagen alpha-1(XV) chain	COFA1_HUMAN	50Step_Domain_p1200.0_to_1250.0	1200	1250	50.0 AA STEP	50	1	2	4	1	1	2	0.02	1	2	1	AAGLLSTYR AAGLLSTYR AAGLLSTYR	AAGLLSTYR AAGLLSTYR AAGLLSTYR	1	1	1	2	1	2
COL15A1	Collagen alpha-1(XV) chain	COFA1_HUMAN	50Step_Domain_p1250.0_to_1300.0	1250	1300	50.0 AA STEP	50	5	7	4	5	5	7	-0.02	1	5	6	AAGLLSTYR AFLSSHLQDLSTIVR GQVLFNNWDSIFSGHGGQFNMHIPIYSFDGR YSLPIVNLK AAGLLSTYR AFLSSHLQDLSTIVR AAGLLSTYR	AAGLLSTYR AFLSSHLQDLSTIVR YSLPIVNLK AAGLLSTYR AFLSSHLQDLSTIVR YSLPIVNLK AAGLLSTYR AFLSSHLQDLSTIVR YSLPIVNLK	7	3	1	9	8	9
COL15A1	Collagen alpha-1(XV) chain	COFA1_HUMAN	50Step_Domain_p1300.0_to_1350.0	1300	1350	50.0 AA STEP	50	4	4	8	3	3	5	0.02	1	5	4	DIMTDPSWPQK GQVLFNNWDSIFSGHGGQFNMHIPIYSFDGR TADTAVTGLASPLSTGK TADTAVTGLASPLSTGK TADTAVTGLASPLSTGK	DIMTDPSWPQK TADTAVTGLASPLSTGK DIMTDPSWPQK TADTAVTGLASPLSTGK DIMTDPSWPQK TADTAVTGLASPLSTGK	6	2	2	6	5	6
COL15A1	Collagen alpha-1(XV) chain	COFA1_HUMAN	50Step_Domain_p1350.0_to_1388.0	1350	1388	50.0 AA STEP	38	3	4	8	2	3	3	0.0526316	0.3164	5	3	TADTAVTGLASPLSTGK TADTAVTGLASPLSTGK TADTAVTGLASPLSTGK	TADTAVTGLASPLSTGK TADTAVTGLASPLSTGK TADTAVTGLASPLSTGK	4	2	2	3	4	4
COL16A1	Collagen alpha-1(XVI) chain	COGA1_HUMAN	50Step_Domain_p0_to_50	0	50	50.0 AA STEP	50	0	0	0	0	0	0	0	1	0	0			0	0	0	0	0	0
COL16A1	Collagen alpha-1(XVI) chain	COGA1_HUMAN	50Step_Domain_p50.0_to_100.0	50	100	50.0 AA STEP	50	0	1	1	0	0	0	0.02	0	1	0	LGAAPVTQPTR LGAAPVTQPTR		0	1	1	0	0	0
COL16A1	Collagen alpha-1(XVI) chain	COGA1_HUMAN	50Step_Domain_p100.0_to_150.0	100	150	50.0 AA STEP	50	0	0	0	0	0	0	0	1	0	0			0	0	0	0	0	0
COL16A1	Collagen alpha-1(XVI) chain	COGA1_HUMAN	50Step_Domain_p150.0_to_200.0	150	200	50.0 AA STEP	50	0	0	0	0	0	0	0	1	0	0			0	0	0	0	0	0
COL16A1	Collagen alpha-1(XVI) chain	COGA1_HUMAN	50Step_Domain_p200.0_to_250.0	200	250	50.0 AA STEP	50	0	0	0	0	0	0	0	1	0	0			0	0	0	0	0	0
COL16A1	Collagen alpha-1(XVI) chain	COGA1_HUMAN	50Step_Domain_p250.0_to_300.0	250	300	50.0 AA STEP	50	0	1	1	0	0	0	0.02	0	1	0	DTQSNELIEINPQSEGK DTQSNELIEINPQSEGK		0	1	1	0	0	0
COL16A1	Collagen alpha-1(XVI) chain	COGA1_HUMAN	50Step_Domain_p300.0_to_350.0	300	350	50.0 AA STEP	50	0	0	0	0	0	0	0	1	0	0			0	0	0	0	0	0
COL16A1	Collagen alpha-1(XVI) chain	COGA1_HUMAN	50Step_Domain_p350.0_to_400.0	350	400	50.0 AA STEP	50	0	0	0	0	0	0	0	1	0	0			0	0	0	0	0	0
COL16A1	Collagen alpha-1(XVI) chain	COGA1_HUMAN	50Step_Domain_p400.0_to_450.0	400	450	50.0 AA STEP	50	0	0	0	0	0	0	0	1	0	0			0	0	0	0	0	0
COL16A1	Collagen alpha-1(XVI) chain	COGA1_HUMAN	50Step_Domain_p450.0_to_500.0	450	500	50.0 AA STEP	50	0	0	0	0	0	0	0	1	0	0			0	0	0	0	0	0
COL16A1	Collagen alpha-1(XVI) chain	COGA1_HUMAN	50Step_Domain_p500.0_to_550.0	500	550	50.0 AA STEP	50	0	0	0	0	0	0	0	1	0	0			0	0	0	0	0	0
COL16A1	Collagen alpha-1(XVI) chain	COGA1_HUMAN	50Step_Domain_p550.0_to_600.0	550	600	50.0 AA STEP	50	0	0	0	0	0	0	0	1	0	0			0	0	0	0	0	0
COL16A1	Collagen alpha-1(XVI) chain	COGA1_HUMAN	50Step_Domain_p600.0_to_650.0	600	650	50.0 AA STEP	50	0	0	0	0	0	0	0	1	0	0			0	0	0	0	0	0
COL16A1	Collagen alpha-1(XVI) chain	COGA1_HUMAN	50Step_Domain_p650.0_to_700.0	650	700	50.0 AA STEP	50	0	0	0	0	0	0	0	1	0	0			0	0	0	0	0	0
COL16A1	Collagen alpha-1(XVI) chain	COGA1_HUMAN	50Step_Domain_p700.0_to_750.0	700	750	50.0 AA STEP	50	0	0	0	0	0	0	0	1	0	0			0	0	0	0	0	0
COL16A1	Collagen alpha-1(XVI) chain	COGA1_HUMAN	50Step_Domain_p750.0_to_800.0	750	800	50.0 AA STEP	50	0	0	0	0	0	0	0	1	0	0			0	0	0	0	0	0
COL16A1	Collagen alpha-1(XVI) chain	COGA1_HUMAN	50Step_Domain_p800.0_to_850.0	800	850	50.0 AA STEP	50	0	0	0	0	0	0	0	1	0	0			0	0	0	0	0	0
COL16A1	Collagen alpha-1(XVI) chain	COGA1_HUMAN	50Step_Domain_p850.0_to_900.0	850	900	50.0 AA STEP	50	0	0	0	0	0	0	0	1	0	0			0	0	0	0	0	0
COL16A1	Collagen alpha-1(XVI) chain	COGA1_HUMAN	50Step_Domain_p900.0_to_950.0	900	950	50.0 AA STEP	50	0	0	0	0	0	0	0	1	0	0			0	0	0	0	0	0
COL16A1	Collagen alpha-1(XVI) chain	COGA1_HUMAN	50Step_Domain_p950.0_to_1000.0	950	1000	50.0 AA STEP	50	0	0	0	0	0	0	0	1	0	0			0	0	0	0	0	0
COL16A1	Collagen alpha-1(XVI) chain	COGA1_HUMAN	50Step_Domain_p1000.0_to_1050.0	1000	1050	50.0 AA STEP	50	0	0	0	0	0	0	0	1	0	0			0	0	0	0	0	0
COL16A1	Collagen alpha-1(XVI) chain	COGA1_HUMAN	50Step_Domain_p1050.0_to_1100.0	1050	1100	50.0 AA STEP	50	0	0	0	0	0	0	0	1	0	0			0	0	0	0	0	0
COL16A1	Collagen alpha-1(XVI) chain	COGA1_HUMAN	50Step_Domain_p1100.0_to_1150.0	1100	1150	50.0 AA STEP	50	0	0	0	0	0	0	0	1	0	0			0	0	0	0	0	0
COL16A1	Collagen alpha-1(XVI) chain	COGA1_HUMAN	50Step_Domain_p1150.0_to_1200.0	1150	1200	50.0 AA STEP	50	0	0	0	0	0	0	0	1	0	0			0	0	0	0	0	0
COL16A1	Collagen alpha-1(XVI) chain	COGA1_HUMAN	50Step_Domain_p1200.0_to_1250.0	1200	1250	50.0 AA STEP	50	0	0	0	0	0	0	0	1	0	0			0	0	0	0	0	0
COL16A1	Collagen alpha-1(XVI) chain	COGA1_HUMAN	50Step_Domain_p1250.0_to_1300.0	1250	1300	50.0 AA STEP	50	0	0	0	0	0	0	0	1	0	0			0	0	0	0	0	0
COL16A1	Collagen alpha-1(XVI) chain	COGA1_HUMAN	50Step_Domain_p1300.0_to_1350.0	1300	1350	50.0 AA STEP	50	0	0	0	0	0	0	0	1	0	0			0	0	0	0	0	0
COL16A1	Collagen alpha-1(XVI) chain	COGA1_HUMAN	50Step_Domain_p1350.0_to_1400.0	1350	1400	50.0 AA STEP	50	0	0	0	0	0	0	0	1	0	0			0	0	0	0	0	0
COL16A1	Collagen alpha-1(XVI) chain	COGA1_HUMAN	50Step_Domain_p1400.0_to_1450.0	1400	1450	50.0 AA STEP	50	0	0	0	0	0	0	0	1	0	0			0	0	0	0	0	0
COL16A1	Collagen alpha-1(XVI) chain	COGA1_HUMAN	50Step_Domain_p1450.0_to_1500.0	1450	1500	50.0 AA STEP	50	0	0	0	0	0	0	0	1	0	0			0	0	0	0	0	0
COL16A1	Collagen alpha-1(XVI) chain	COGA1_HUMAN	50Step_Domain_p1500.0_to_1550.0	1500	1550	50.0 AA STEP	50	0	0	0	0	0	0	0	1	0	0			0	0	0	0	0	0
COL16A1	Collagen alpha-1(XVI) chain	COGA1_HUMAN	50Step_Domain_p1550.0_to_1600.0	1550	1600	50.0 AA STEP	50	0	0	0	0	0	0	0	1	0	0			0	0	0	0	0	0
COL16A1	Collagen alpha-1(XVI) chain	COGA1_HUMAN	50Step_Domain_p1600.0_to_1604.0	1600	1604	50.0 AA STEP	4	0	0	0	0	0	0	0	1	0	0			0	0	0	0	0	0
COL18A1	Collagen alpha-1(XVIII) chain	COIA1_HUMAN	50Step_Domain_p0_to_50	0	50	50.0 AA STEP	50	0	0	0	0	0	0	0	1	0	0			0	0	0	0	0	0
COL18A1	Collagen alpha-1(XVIII) chain	COIA1_HUMAN	50Step_Domain_p50.0_to_100.0	50	100	50.0 AA STEP	50	0	0	0	0	0	0	0	1	0	0			0	0	0	0	0	0
COL18A1	Collagen alpha-1(XVIII) chain	COIA1_HUMAN	50Step_Domain_p100.0_to_150.0	100	150	50.0 AA STEP	50	0	0	0	0	0	0	0	1	0	0			0	0	0	0	0	0
COL18A1	Collagen alpha-1(XVIII) chain	COIA1_HUMAN	50Step_Domain_p150.0_to_200.0	150	200	50.0 AA STEP	50	0	0	0	0	0	0	0	1	0	0			0	0	0	0	0	0
COL18A1	Collagen alpha-1(XVIII) chain	COIA1_HUMAN	50Step_Domain_p200.0_to_250.0	200	250	50.0 AA STEP	50	0	0	0	0	0	0	0	1	0	0			0	0	0	0	0	0
COL18A1	Collagen alpha-1(XVIII) chain	COIA1_HUMAN	50Step_Domain_p250.0_to_300.0	250	300	50.0 AA STEP	50	0	0	0	0	0	0	0	1	0	0			0	0	0	0	0	0
COL18A1	Collagen alpha-1(XVIII) chain	COIA1_HUMAN	50Step_Domain_p300.0_to_350.0	300	350	50.0 AA STEP	50	0	0	0	0	0	0	0	1	0	0			0	0	0	0	0	0
COL18A1	Collagen alpha-1(XVIII) chain	COIA1_HUMAN	50Step_Domain_p350.0_to_400.0	350	400	50.0 AA STEP	50	0	0	0	0	0	0	0	1	0	0			0	0	0	0	0	0
COL18A1	Collagen alpha-1(XVIII) chain	COIA1_HUMAN	50Step_Domain_p400.0_to_450.0	400	450	50.0 AA STEP	50	0	0	0	0	0	0	0	1	0	0			0	0	0	0	0	0
COL18A1	Collagen alpha-1(XVIII) chain	COIA1_HUMAN	50Step_Domain_p450.0_to_500.0	450	500	50.0 AA STEP	50	0	0	0	1	0	0	0	1	0	0		YHFPSLFFR	0	0	0	1	0	0
COL18A1	Collagen alpha-1(XVIII) chain	COIA1_HUMAN	50Step_Domain_p500.0_to_550.0	500	550	50.0 AA STEP	50	4	0	2	4	2	2	-0.02	1	2	3	LSGVQDGHQDISLLYTEPGAGQTHTAASFR LSGVQDGHQDISLLYTEPGAGQTHTAASFR	LSGVQDGHQDISLLYTEPGAGQTHTAASFR YHFPSLFFR LSGVQDGHQDISLLYTEPGAGQTHTAASFR LSGVQDGHQDISLLYTEPGAGQTHTAASFR	5	0	2	4	1	1
COL18A1	Collagen alpha-1(XVIII) chain	COIA1_HUMAN	50Step_Domain_p550.0_to_600.0	550	600	50.0 AA STEP	50	4	0	2	3	2	2	0	1	2	2	LSGVQDGHQDISLLYTEPGAGQTHTAASFR LSGVQDGHQDISLLYTEPGAGQTHTAASFR	LSGVQDGHQDISLLYTEPGAGQTHTAASFR LSGVQDGHQDISLLYTEPGAGQTHTAASFR LSGVQDGHQDISLLYTEPGAGQTHTAASFR	5	0	2	3	1	1
COL18A1	Collagen alpha-1(XVIII) chain	COIA1_HUMAN	50Step_Domain_p600.0_to_650.0	600	650	50.0 AA STEP	50	1	2	2	1	2	2	0	1	2	2	GLELEPGAGLFVAQAGGADPDKFQGVIAELK FQGVIAELK GLELEPGAGLFVAQAGGADPDK FQGVIAELK	GLELEPGAGLFVAQAGGADPDK GLELEPGAGLFVAQAGGADPDK FQGVIAELK	1	2	2	1	1	1
COL18A1	Collagen alpha-1(XVIII) chain	COIA1_HUMAN	50Step_Domain_p650.0_to_700.0	650	700	50.0 AA STEP	50	0	0	0	0	0	0	0	1	0	0			0	0	0	0	0	0
COL18A1	Collagen alpha-1(XVIII) chain	COIA1_HUMAN	50Step_Domain_p700.0_to_750.0	700	750	50.0 AA STEP	50	0	0	0	0	0	0	0	1	0	0			0	0	0	0	0	0
COL18A1	Collagen alpha-1(XVIII) chain	COIA1_HUMAN	50Step_Domain_p750.0_to_800.0	750	800	50.0 AA STEP	50	0	0	0	0	0	0	0	1	0	0			0	0	0	0	0	0
COL18A1	Collagen alpha-1(XVIII) chain	COIA1_HUMAN	50Step_Domain_p800.0_to_850.0	800	850	50.0 AA STEP	50	0	0	0	0	0	0	0	1	0	0			0	0	0	0	0	0
COL18A1	Collagen alpha-1(XVIII) chain	COIA1_HUMAN	50Step_Domain_p850.0_to_900.0	850	900	50.0 AA STEP	50	0	0	0	0	0	0	0	1	0	0			0	0	0	0	0	0
COL18A1	Collagen alpha-1(XVIII) chain	COIA1_HUMAN	50Step_Domain_p900.0_to_950.0	900	950	50.0 AA STEP	50	0	0	0	0	0	0	0	1	0	0			0	0	0	0	0	0
COL18A1	Collagen alpha-1(XVIII) chain	COIA1_HUMAN	50Step_Domain_p950.0_to_1000.0	950	1000	50.0 AA STEP	50	0	0	0	0	0	0	0	1	0	0			0	0	0	0	0	0
COL18A1	Collagen alpha-1(XVIII) chain	COIA1_HUMAN	50Step_Domain_p1000.0_to_1050.0	1000	1050	50.0 AA STEP	50	0	0	0	0	0	0	0	1	0	0			0	0	0	0	0	0
COL18A1	Collagen alpha-1(XVIII) chain	COIA1_HUMAN	50Step_Domain_p1050.0_to_1100.0	1050	1100	50.0 AA STEP	50	0	0	0	0	0	0	0	1	0	0			0	0	0	0	0	0
COL18A1	Collagen alpha-1(XVIII) chain	COIA1_HUMAN	50Step_Domain_p1100.0_to_1150.0	1100	1150	50.0 AA STEP	50	0	0	0	0	0	0	0	1	0	0			0	0	0	0	0	0
COL18A1	Collagen alpha-1(XVIII) chain	COIA1_HUMAN	50Step_Domain_p1150.0_to_1200.0	1150	1200	50.0 AA STEP	50	0	0	0	0	0	0	0	1	0	0			0	0	0	0	0	0
COL18A1	Collagen alpha-1(XVIII) chain	COIA1_HUMAN	50Step_Domain_p1200.0_to_1250.0	1200	1250	50.0 AA STEP	50	0	0	0	0	0	0	0	1	0	0			0	0	0	0	0	0
COL18A1	Collagen alpha-1(XVIII) chain	COIA1_HUMAN	50Step_Domain_p1250.0_to_1300.0	1250	1300	50.0 AA STEP	50	0	0	0	0	0	0	0	1	0	0			0	0	0	0	0	0
COL18A1	Collagen alpha-1(XVIII) chain	COIA1_HUMAN	50Step_Domain_p1300.0_to_1350.0	1300	1350	50.0 AA STEP	50	0	0	0	0	0	0	0	1	0	0			0	0	0	0	0	0
COL18A1	Collagen alpha-1(XVIII) chain	COIA1_HUMAN	50Step_Domain_p1350.0_to_1400.0	1350	1400	50.0 AA STEP	50	0	0	0	0	0	0	0	1	0	0			0	0	0	0	0	0
COL18A1	Collagen alpha-1(XVIII) chain	COIA1_HUMAN	50Step_Domain_p1400.0_to_1450.0	1400	1450	50.0 AA STEP	50	0	0	0	0	0	0	0	1	0	0			0	0	0	0	0	0
COL18A1	Collagen alpha-1(XVIII) chain	COIA1_HUMAN	50Step_Domain_p1450.0_to_1500.0	1450	1500	50.0 AA STEP	50	1	0	1	1	0	2	0	1	1	1	GTDNEVAALQPPVVQLHDSNPYPR GTDNEVAALQPPVVQLHDSNPYPR	GTDNEVAALQPPVVQLHDSNPYPR GTDNEVAALQPPVVQLHDSNPYPR	2	0	1	1	0	1
COL18A1	Collagen alpha-1(XVIII) chain	COIA1_HUMAN	50Step_Domain_p1500.0_to_1550.0	1500	1550	50.0 AA STEP	50	1	0	1	2	0	3	-0.02	1	1	2	GTDNEVAALQPPVVQLHDSNPYPR GTDNEVAALQPPVVQLHDSNPYPR	ADDILASPPR GTDNEVAALQPPVVQLHDSNPYPR ADDILASPPR GTDNEVAALQPPVVQLHDSNPYPR	2	0	1	2	0	2
COL18A1	Collagen alpha-1(XVIII) chain	COIA1_HUMAN	50Step_Domain_p1550.0_to_1600.0	1550	1600	50.0 AA STEP	50	1	2	2	2	4	2	-0.02	1	2	3	DFQPVLHLVALNSPLSGGMR DFQPVLHLVALNSPLSGGMR DFQPVLHLVALNSPLSGGMR	DFQPVLHLVALNSPLSGGMR DFQPVLHLVALNSPLSGGMR DFQPVLHLVALNSPLSGGMR	2	2	2	2	2	1
COL18A1	Collagen alpha-1(XVIII) chain	COIA1_HUMAN	50Step_Domain_p1600.0_to_1650.0	1600	1650	50.0 AA STEP	50	6	7	7	6	7	3	0.04	0.3384	7	5	AAVPIVNLK AVGLAGTFR DELLFPSWEALFSGSEGPLKPGAR LQDLYSIVR AAVPIVNLK AVGLAGTFR DELLFPSWEALFSGSEGPLKPGAR LQDLYSIVR AAVPIVNLK AVGLAGTFR DELLFPSWEALFSGSEGPLKPGAR LQDLYSIVR	AAVPIVNLK AVGLAGTFR DELLFPSWEALFSGSEGPLKPGAR LQDLYSIVR AAVPIVNLK DELLFPSWEALFSGSEGPLKPGAR LQDLYSIVR AAVPIVNLK LQDLYSIVR	8	6	8	6	4	2
COL18A1	Collagen alpha-1(XVIII) chain	COIA1_HUMAN	50Step_Domain_p1650.0_to_1700.0	1650	1700	50.0 AA STEP	50	1	1	3	2	2	0	0.02	1	2	1	DELLFPSWEALFSGSEGPLKPGAR DELLFPSWEALFSGSEGPLKPGAR DELLFPSWEALFSGSEGPLKPGAR	DELLFPSWEALFSGSEGPLKPGAR DELLFPSWEALFSGSEGPLKPGAR	2	1	3	2	1	0
COL18A1	Collagen alpha-1(XVIII) chain	COIA1_HUMAN	50Step_Domain_p1700.0_to_1750.0	1700	1750	50.0 AA STEP	50	1	2	0	0	0	3	0	1	1	1	TEAPSATGQASSLLGGR TEAPSATGQASSLLGGR	TEAPSATGQASSLLGGR	2	2	0	0	0	2
COL18A1	Collagen alpha-1(XVIII) chain	COIA1_HUMAN	50Step_Domain_p1750.0_to_1754.0	1750	1754	50.0 AA STEP	4	0	0	0	0	0	0	0	1	0	0			0	0	0	0	0	0
COL2A1	Collagen alpha-1(II) chain	CO2A1_HUMAN	50Step_Domain_p0_to_50	0	50	50.0 AA STEP	50	0	0	0	0	0	0	0	1	0	0			0	0	0	0	0	0
COL2A1	Collagen alpha-1(II) chain	CO2A1_HUMAN	50Step_Domain_p50.0_to_100.0	50	100	50.0 AA STEP	50	0	0	0	0	0	0	0	1	0	0			0	0	0	0	0	0
COL2A1	Collagen alpha-1(II) chain	CO2A1_HUMAN	50Step_Domain_p100.0_to_150.0	100	150	50.0 AA STEP	50	5	0	1	0	0	1	0.04	1	2	0	GPPGPQGPAGEQGPR GPPGPQGPAGEQGPR	GPPGPQGPAGEQGPR	1	0	2	0	0	1
COL2A1	Collagen alpha-1(II) chain	CO2A1_HUMAN	50Step_Domain_p150.0_to_200.0	150	200	50.0 AA STEP	50	29	24	19	27	21	12	0.08	1	24	20	AGGAQLGVMQGPMGPMGPR AGGAQLGVMQGPMGPMGPR AGGAQLGVMQGPMGPMGPR	AGGAQLGVMQGPMGPMGPR AGGAQLGVMQGPMGPMGPR AGGAQLGVMQGPMGPMGPR	6	27	34	48	28	22
COL2A1	Collagen alpha-1(II) chain	CO2A1_HUMAN	50Step_Domain_p200.0_to_250.0	200	250	50.0 AA STEP	50	29	24	19	27	21	12	0.08	1	24	20	AGGAQLGVMQGPMGPMGPR AGGAQLGVMQGPMGPMGPR AGGAQLGVMQGPMGPMGPR	AGGAQLGVMQGPMGPMGPR AGGAQLGVMQGPMGPMGPR AGGAQLGVMQGPMGPMGPR	6	27	34	48	28	22
COL2A1	Collagen alpha-1(II) chain	CO2A1_HUMAN	50Step_Domain_p250.0_to_300.0	250	300	50.0 AA STEP	50	0	0	0	0	0	0	0	1	0	0			0	0	0	0	0	0
COL2A1	Collagen alpha-1(II) chain	CO2A1_HUMAN	50Step_Domain_p300.0_to_350.0	300	350	50.0 AA STEP	50	5	3	2	2	3	2	0.02	1	3	2	TGPAGAAGAR TGPAGAAGAR TGPAGAAGAR	TGPAGAAGAR TGPAGAAGAR TGPAGAAGAR	1	3	4	3	4	4
COL2A1	Collagen alpha-1(II) chain	CO2A1_HUMAN	50Step_Domain_p350.0_to_400.0	350	400	50.0 AA STEP	50	0	3	4	1	5	7	-0.04	1	2	4	GPEGAQGPR GPEGAQGPR	GPEGAQGPR GPEGAQGPR GPEGAQGPR	0	3	7	2	7	12
COL2A1	Collagen alpha-1(II) chain	CO2A1_HUMAN	50Step_Domain_p400.0_to_450.0	400	450	50.0 AA STEP	50	0	0	0	0	0	0	0	1	0	0			0	0	0	0	0	0
COL2A1	Collagen alpha-1(II) chain	CO2A1_HUMAN	50Step_Domain_p450.0_to_500.0	450	500	50.0 AA STEP	50	0	0	0	0	0	0	0	1	0	0			0	0	0	0	0	0
COL2A1	Collagen alpha-1(II) chain	CO2A1_HUMAN	50Step_Domain_p500.0_to_550.0	500	550	50.0 AA STEP	50	0	0	2	2	4	2	-0.04	1	1	3	GPSGLAGPK	GPSGLAGPK GPSGLAGPK GPSGLAGPK	0	0	4	3	5	3
COL2A1	Collagen alpha-1(II) chain	CO2A1_HUMAN	50Step_Domain_p550.0_to_600.0	550	600	50.0 AA STEP	50	0	0	0	0	0	0	0	1	0	0			0	0	0	0	0	0
COL2A1	Collagen alpha-1(II) chain	CO2A1_HUMAN	50Step_Domain_p600.0_to_650.0	600	650	50.0 AA STEP	50	0	2	1	3	2	2	-0.02	1	1	2	DGETGAAGPPGPAGPAGER GLPGAPGLR DGETGAAGPPGPAGPAGER	DGETGAAGPPGPAGPAGER GLPGAPGLR DGETGAAGPPGPAGPAGER GLPGAPGLR DGETGAAGPPGPAGPAGER GLPGAPGLR	0	2	1	5	2	3
COL2A1	Collagen alpha-1(II) chain	CO2A1_HUMAN	50Step_Domain_p650.0_to_700.0	650	700	50.0 AA STEP	50	0	1	1	1	1	1	0	1	1	1	DGETGAAGPPGPAGPAGER DGETGAAGPPGPAGPAGER	DGETGAAGPPGPAGPAGER DGETGAAGPPGPAGPAGER DGETGAAGPPGPAGPAGER	0	1	1	2	1	2
COL2A1	Collagen alpha-1(II) chain	CO2A1_HUMAN	50Step_Domain_p700.0_to_750.0	700	750	50.0 AA STEP	50	0	0	0	0	0	0	0	1	0	0			0	0	0	0	0	0
COL2A1	Collagen alpha-1(II) chain	CO2A1_HUMAN	50Step_Domain_p750.0_to_800.0	750	800	50.0 AA STEP	50	0	1	1	0	1	2	0	1	1	1	GPEGAPGK GDVGEKGPEGAPGK GPEGAPGK	GPEGAPGK GDRGDVGEK GPEGAPGK	0	1	2	0	1	3
COL2A1	Collagen alpha-1(II) chain	CO2A1_HUMAN	50Step_Domain_p800.0_to_850.0	800	850	50.0 AA STEP	50	0	0	0	0	0	1	0	1	0	0		GEQGEAGQK	0	0	0	0	0	1
COL2A1	Collagen alpha-1(II) chain	CO2A1_HUMAN	50Step_Domain_p850.0_to_900.0	850	900	50.0 AA STEP	50	0	0	0	0	0	1	0	1	0	0		GEQGEAGQK	0	0	0	0	0	1
COL2A1	Collagen alpha-1(II) chain	CO2A1_HUMAN	50Step_Domain_p900.0_to_950.0	900	950	50.0 AA STEP	50	0	0	0	0	0	0	0	1	0	0			0	0	0	0	0	0
COL2A1	Collagen alpha-1(II) chain	CO2A1_HUMAN	50Step_Domain_p950.0_to_1000.0	950	1000	50.0 AA STEP	50	10	5	3	2	5	2	0.06	1	6	3	GEPGDDGPSGAEGPPGPQGLAGQR GEPGDDGPSGAEGPPGPQGLAGQR GEPGDDGPSGAEGPPGPQGLAGQR	GEPGDDGPSGAEGPPGPQGLAGQR GEPGDDGPSGAEGPPGPQGLAGQR GEPGDDGPSGAEGPPGPQGLAGQR	2	5	5	4	7	4
COL2A1	Collagen alpha-1(II) chain	CO2A1_HUMAN	50Step_Domain_p1000.0_to_1050.0	1000	1050	50.0 AA STEP	50	0	4	1	1	3	2	0	1	2	2	GPPGPVGPPGLTGPAGEPGR QGAPGASGDR GPPGPVGPPGLTGPAGEPGR QGAPGASGDR	GPPGPVGPPGLTGPAGEPGR GPPGPVGPPGLTGPAGEPGR QGAPGASGDR GPPGPVGPPGLTGPAGEPGR QGAPGASGDR	0	4	2	2	4	3
COL2A1	Collagen alpha-1(II) chain	CO2A1_HUMAN	50Step_Domain_p1050.0_to_1100.0	1050	1100	50.0 AA STEP	50	74	47	47	48	15	51	0.36	0.003	56	38	GEAGAQGPMGPSGPAGAR QGDRGEAGAQGPMGPSGPAGAR GEAGAQGPMGPSGPAGAR QGDRGEAGAQGPMGPSGPAGAR GEAGAQGPMGPSGPAGAR QGDRGEAGAQGPMGPSGPAGAR	GEAGAQGPMGPSGPAGAR QGDRGEAGAQGPMGPSGPAGAR GEAGAQGPMGPSGPAGAR QGDRGEAGAQGPMGPSGPAGAR GEAGAQGPMGPSGPAGAR QGDRGEAGAQGPMGPSGPAGAR	15	52	83	85	20	92
COL2A1	Collagen alpha-1(II) chain	CO2A1_HUMAN	50Step_Domain_p1100.0_to_1150.0	1100	1150	50.0 AA STEP	50	74	50	48	51	20	54	0.3	0.024	57	42	GEAGAQGPMGPSGPAGAR QGDRGEAGAQGPMGPSGPAGAR GEAGAQGPMGPSGPAGAR GFTGLQGLPGPPGPSGDQGASGPAGPSGPR QGDRGEAGAQGPMGPSGPAGAR GEAGAQGPMGPSGPAGAR GFTGLQGLPGPPGPSGDQGASGPAGPSGPR GIQGPQGPR QGDRGEAGAQGPMGPSGPAGAR	GEAGAQGPMGPSGPAGAR GFTGLQGLPGPPGPSGDQGASGPAGPSGPR GIQGPQGPR QGDRGEAGAQGPMGPSGPAGAR GEAGAQGPMGPSGPAGAR GFTGLQGLPGPPGPSGDQGASGPAGPSGPR GIQGPQGPR QGDRGEAGAQGPMGPSGPAGAR GEAGAQGPMGPSGPAGAR GFTGLQGLPGPPGPSGDQGASGPAGPSGPR GIQGPQGPR QGDRGEAGAQGPMGPSGPAGAR	15	55	86	90	26	97
COL2A1	Collagen alpha-1(II) chain	CO2A1_HUMAN	50Step_Domain_p1150.0_to_1200.0	1150	1200	50.0 AA STEP	50	0	4	2	2	5	2	-0.02	1	2	3	GFTGLQGLPGPPGPSGDQGASGPAGPSGPR GPPGPVGPSGK GFTGLQGLPGPPGPSGDQGASGPAGPSGPR GPPGPVGPSGK	GFTGLQGLPGPPGPSGDQGASGPAGPSGPR GPPGPVGPSGK GFTGLQGLPGPPGPSGDQGASGPAGPSGPR GPPGPVGPSGK GFTGLQGLPGPPGPSGDQGASGPAGPSGPR	0	4	3	4	6	3
COL2A1	Collagen alpha-1(II) chain	CO2A1_HUMAN	50Step_Domain_p1200.0_to_1250.0	1200	1250	50.0 AA STEP	50	0	2	11	4	6	3	0	1	4	4	GPDPLQYMR GPDPLQYMR QHDAEVDATLK	GPDPLQYMR QHDAEVDATLK GPDPLQYMR QHDAEVDATLK QHDAEVDATLK	0	2	19	7	8	6
COL2A1	Collagen alpha-1(II) chain	CO2A1_HUMAN	50Step_Domain_p1250.0_to_1300.0	1250	1300	50.0 AA STEP	50	5	12	20	14	23	18	-0.12	1	12	18	SLNNQIESIR SGDYWIDPNQGCTLDAMK SLNNQIESIR QHDAEVDATLK SGDYWIDPNQGCTLDAMK SLNNQIESIR	QHDAEVDATLK SGDYWIDPNQGCTLDAMK SLNNQIESIR QHDAEVDATLK SGDYWIDPNQGCTLDAMK SLNNQIESIR QHDAEVDATLK SGDYWIDPNQGCTLDAMK SLNNQIESIR	1	13	36	24	31	32
COL2A1	Collagen alpha-1(II) chain	CO2A1_HUMAN	50Step_Domain_p1300.0_to_1350.0	1300	1350	50.0 AA STEP	50	0	7	7	8	14	11	-0.12	1	5	11	SGDYWIDPNQGCTLDAMK SGDYWIDPNQGCTLDAMK	SGDYWIDPNQGCTLDAMK SGDYWIDPNQGCTLDAMK SGDYWIDPNQGCTLDAMK	0	8	13	14	19	20
COL2A1	Collagen alpha-1(II) chain	CO2A1_HUMAN	50Step_Domain_p1350.0_to_1400.0	1350	1400	50.0 AA STEP	50	0	14	10	11	17	11	-0.1	1	8	13	NSIAYLDEAAGNLK NSIAYLDEAAGNLKK NSIAYLDEAAGNLK NSIAYLDEAAGNLKK	NSIAYLDEAAGNLK NSIAYLDEAAGNLKK NSIAYLDEAAGNLK NSIAYLDEAAGNLKK NSIAYLDEAAGNLK NSIAYLDEAAGNLKK	0	15	17	19	22	19
COL2A1	Collagen alpha-1(II) chain	CO2A1_HUMAN	50Step_Domain_p1400.0_to_1450.0	1400	1450	50.0 AA STEP	50	0	23	22	22	37	24	-0.26	0.189	15	28	ALLIQGSNDVEIR NSIAYLDEAAGNLK NSIAYLDEAAGNLKK ALLIQGSNDVEIR NSIAYLDEAAGNLK NSIAYLDEAAGNLKK	ALLIQGSNDVEIR NSIAYLDEAAGNLK NSIAYLDEAAGNLKK ALLIQGSNDVEIR NSIAYLDEAAGNLK NSIAYLDEAAGNLKK ALLIQGSNDVEIR NSIAYLDEAAGNLK NSIAYLDEAAGNLKK	0	25	40	39	49	44
COL2A1	Collagen alpha-1(II) chain	CO2A1_HUMAN	50Step_Domain_p1450.0_to_1487.0	1450	1487	50.0 AA STEP	37	0	0	0	0	0	0	0	1	0	0			0	0	0	0	0	0
COL3A1	Collagen alpha-1(III) chain	CO3A1_HUMAN	50Step_Domain_p0_to_50	0	50	50.0 AA STEP	50	0	0	0	0	0	0	0	1	0	0			0	0	0	0	0	0
COL3A1	Collagen alpha-1(III) chain	CO3A1_HUMAN	50Step_Domain_p50.0_to_100.0	50	100	50.0 AA STEP	50	0	0	0	0	0	0	0	1	0	0			0	0	0	0	0	0
COL3A1	Collagen alpha-1(III) chain	CO3A1_HUMAN	50Step_Domain_p100.0_to_150.0	100	150	50.0 AA STEP	50	0	0	0	0	0	0	0	1	0	0			0	0	0	0	0	0
COL3A1	Collagen alpha-1(III) chain	CO3A1_HUMAN	50Step_Domain_p150.0_to_200.0	150	200	50.0 AA STEP	50	0	0	0	0	0	0	0	1	0	0			0	0	0	0	0	0
COL3A1	Collagen alpha-1(III) chain	CO3A1_HUMAN	50Step_Domain_p200.0_to_250.0	200	250	50.0 AA STEP	50	0	0	0	0	0	0	0	1	0	0			0	0	0	0	0	0
COL3A1	Collagen alpha-1(III) chain	CO3A1_HUMAN	50Step_Domain_p250.0_to_300.0	250	300	50.0 AA STEP	50	0	0	0	0	0	0	0	1	0	0			0	0	0	0	0	0
COL3A1	Collagen alpha-1(III) chain	CO3A1_HUMAN	50Step_Domain_p300.0_to_350.0	300	350	50.0 AA STEP	50	0	0	0	0	0	0	0	1	0	0			0	0	0	0	0	0
COL3A1	Collagen alpha-1(III) chain	CO3A1_HUMAN	50Step_Domain_p350.0_to_400.0	350	400	50.0 AA STEP	50	0	0	0	0	0	0	0	1	0	0			0	0	0	0	0	0
COL3A1	Collagen alpha-1(III) chain	CO3A1_HUMAN	50Step_Domain_p400.0_to_450.0	400	450	50.0 AA STEP	50	0	0	0	0	0	0	0	1	0	0			0	0	0	0	0	0
COL3A1	Collagen alpha-1(III) chain	CO3A1_HUMAN	50Step_Domain_p450.0_to_500.0	450	500	50.0 AA STEP	50	0	0	0	0	0	0	0	1	0	0			0	0	0	0	0	0
COL3A1	Collagen alpha-1(III) chain	CO3A1_HUMAN	50Step_Domain_p500.0_to_550.0	500	550	50.0 AA STEP	50	0	0	0	0	0	1	0	1	0	0		DGVPGGPGMR	0	0	0	0	0	1
COL3A1	Collagen alpha-1(III) chain	CO3A1_HUMAN	50Step_Domain_p550.0_to_600.0	550	600	50.0 AA STEP	50	0	0	0	0	0	0	0	1	0	0			0	0	0	0	0	0
COL3A1	Collagen alpha-1(III) chain	CO3A1_HUMAN	50Step_Domain_p600.0_to_650.0	600	650	50.0 AA STEP	50	4	5	4	4	0	3	0.04	0.006	4	2	NGETGPQGPPGPTGPGGDK NGETGPQGPPGPTGPGGDK NGETGPQGPPGPTGPGGDK	NGETGPQGPPGPTGPGGDK NGETGPQGPPGPTGPGGDK	4	4	5	3	0	2
COL3A1	Collagen alpha-1(III) chain	CO3A1_HUMAN	50Step_Domain_p650.0_to_700.0	650	700	50.0 AA STEP	50	0	0	0	0	0	0	0	1	0	0			0	0	0	0	0	0
COL3A1	Collagen alpha-1(III) chain	CO3A1_HUMAN	50Step_Domain_p700.0_to_750.0	700	750	50.0 AA STEP	50	0	0	1	0	0	1	0	1	0	0	GEPGGPGADGVPGK	GEPGGPGADGVPGK	0	0	1	0	0	1
COL3A1	Collagen alpha-1(III) chain	CO3A1_HUMAN	50Step_Domain_p750.0_to_800.0	750	800	50.0 AA STEP	50	0	0	1	0	0	1	0	1	0	0	GEPGGPGADGVPGK	GEPGGPGADGVPGK	0	0	1	0	0	1
COL3A1	Collagen alpha-1(III) chain	CO3A1_HUMAN	50Step_Domain_p800.0_to_850.0	800	850	50.0 AA STEP	50	0	0	0	0	0	0	0	1	0	0			0	0	0	0	0	0
COL3A1	Collagen alpha-1(III) chain	CO3A1_HUMAN	50Step_Domain_p850.0_to_900.0	850	900	50.0 AA STEP	50	0	0	0	0	0	0	0	1	0	0			0	0	0	0	0	0
COL3A1	Collagen alpha-1(III) chain	CO3A1_HUMAN	50Step_Domain_p900.0_to_950.0	900	950	50.0 AA STEP	50	0	0	0	0	0	0	0	1	0	0			0	0	0	0	0	0
COL3A1	Collagen alpha-1(III) chain	CO3A1_HUMAN	50Step_Domain_p950.0_to_1000.0	950	1000	50.0 AA STEP	50	0	0	0	0	0	0	0	1	0	0			0	0	0	0	0	0
COL3A1	Collagen alpha-1(III) chain	CO3A1_HUMAN	50Step_Domain_p1000.0_to_1050.0	1000	1050	50.0 AA STEP	50	0	1	0	0	0	1	0	1	0	0	DGNPGSDGLPGR	DGNPGSDGLPGR	0	1	0	0	0	1
COL3A1	Collagen alpha-1(III) chain	CO3A1_HUMAN	50Step_Domain_p1050.0_to_1100.0	1050	1100	50.0 AA STEP	50	0	0	0	0	0	0	0	1	0	0			0	0	0	0	0	0
COL3A1	Collagen alpha-1(III) chain	CO3A1_HUMAN	50Step_Domain_p1100.0_to_1150.0	1100	1150	50.0 AA STEP	50	2	0	0	0	2	0	0	1	1	1	GPVGPSGPPGK	GPVGPSGPPGK	2	0	0	0	1	0
COL3A1	Collagen alpha-1(III) chain	CO3A1_HUMAN	50Step_Domain_p1150.0_to_1200.0	1150	1200	50.0 AA STEP	50	0	0	0	0	0	0	0	1	0	0			0	0	0	0	0	0
COL3A1	Collagen alpha-1(III) chain	CO3A1_HUMAN	50Step_Domain_p1200.0_to_1250.0	1200	1250	50.0 AA STEP	50	5	4	8	8	10	7	-0.04	0	6	8	INTDEIMTSLK SVNGQIESLISPDGSR INTDEIMTSLK SVNGQIESLISPDGSR AGGFAPYYGDEPMDFK INTDEIMTSLK SVNGQIESLISPDGSR	INTDEIMTSLK SVNGQIESLISPDGSR INTDEIMTSLK SVNGQIESLISPDGSR INTDEIMTSLK SVNGQIESLISPDGSR	6	3	11	6	6	5
COL3A1	Collagen alpha-1(III) chain	CO3A1_HUMAN	50Step_Domain_p1250.0_to_1300.0	1250	1300	50.0 AA STEP	50	4	2	1	4	3	1	-0.02	1	2	3	SGEYWVDPNQGCK SVNGQIESLISPDGSR SGEYWVDPNQGCK SVNGQIESLISPDGSR SVNGQIESLISPDGSR	SVNGQIESLISPDGSR SVNGQIESLISPDGSR SVNGQIESLISPDGSR	4	2	2	3	2	1
COL3A1	Collagen alpha-1(III) chain	CO3A1_HUMAN	50Step_Domain_p1300.0_to_1350.0	1300	1350	50.0 AA STEP	50	0	0	1	1	0	0	0	1	0	0	HWWTDSSAEK	HWWTDSSAEK	0	0	1	1	0	0
COL3A1	Collagen alpha-1(III) chain	CO3A1_HUMAN	50Step_Domain_p1350.0_to_1400.0	1350	1400	50.0 AA STEP	50	4	5	3	3	3	1	0.04	0.051	4	2	LMGSNEGEFK NSIAYMDQASGNVK NSIAYMDQASGNVK NSIAYMDQASGNVK	NSIAYMDQASGNVK NSIAYMDQASGNVK NSIAYMDQASGNVK	4	4	4	2	2	1
COL3A1	Collagen alpha-1(III) chain	CO3A1_HUMAN	50Step_Domain_p1400.0_to_1450.0	1400	1450	50.0 AA STEP	50	1	0	0	0	0	0	0	1	0	0	LMGSNEGEFK		1	0	0	0	0	0
COL3A1	Collagen alpha-1(III) chain	CO3A1_HUMAN	50Step_Domain_p1450.0_to_1466.0	1450	1466	50.0 AA STEP	16	0	0	0	0	0	0	0	1	0	0			0	0	0	0	0	0
COL4A2	Collagen alpha-2(IV) chain	CO4A2_HUMAN	50Step_Domain_p0_to_50	0	50	50.0 AA STEP	50	0	0	0	0	0	0	0	1	0	0			0	0	0	0	0	0
COL4A2	Collagen alpha-2(IV) chain	CO4A2_HUMAN	50Step_Domain_p50.0_to_100.0	50	100	50.0 AA STEP	50	0	0	0	0	0	0	0	1	0	0			0	0	0	0	0	0
COL4A2	Collagen alpha-2(IV) chain	CO4A2_HUMAN	50Step_Domain_p100.0_to_150.0	100	150	50.0 AA STEP	50	0	0	0	0	0	0	0	1	0	0			0	0	0	0	0	0
COL4A2	Collagen alpha-2(IV) chain	CO4A2_HUMAN	50Step_Domain_p150.0_to_200.0	150	200	50.0 AA STEP	50	0	0	0	0	0	0	0	1	0	0			0	0	0	0	0	0
COL4A2	Collagen alpha-2(IV) chain	CO4A2_HUMAN	50Step_Domain_p200.0_to_250.0	200	250	50.0 AA STEP	50	0	0	0	0	0	0	0	1	0	0			0	0	0	0	0	0
COL4A2	Collagen alpha-2(IV) chain	CO4A2_HUMAN	50Step_Domain_p250.0_to_300.0	250	300	50.0 AA STEP	50	0	0	0	0	0	0	0	1	0	0			0	0	0	0	0	0
COL4A2	Collagen alpha-2(IV) chain	CO4A2_HUMAN	50Step_Domain_p300.0_to_350.0	300	350	50.0 AA STEP	50	0	0	0	0	0	0	0	1	0	0			0	0	0	0	0	0
COL4A2	Collagen alpha-2(IV) chain	CO4A2_HUMAN	50Step_Domain_p350.0_to_400.0	350	400	50.0 AA STEP	50	0	0	0	0	0	0	0	1	0	0			0	0	0	0	0	0
COL4A2	Collagen alpha-2(IV) chain	CO4A2_HUMAN	50Step_Domain_p400.0_to_450.0	400	450	50.0 AA STEP	50	0	0	0	0	0	0	0	1	0	0			0	0	0	0	0	0
COL4A2	Collagen alpha-2(IV) chain	CO4A2_HUMAN	50Step_Domain_p450.0_to_500.0	450	500	50.0 AA STEP	50	0	0	0	0	0	0	0	1	0	0			0	0	0	0	0	0
COL4A2	Collagen alpha-2(IV) chain	CO4A2_HUMAN	50Step_Domain_p500.0_to_550.0	500	550	50.0 AA STEP	50	0	0	0	0	0	0	0	1	0	0			0	0	0	0	0	0
COL4A2	Collagen alpha-2(IV) chain	CO4A2_HUMAN	50Step_Domain_p550.0_to_600.0	550	600	50.0 AA STEP	50	0	0	0	0	0	0	0	1	0	0			0	0	0	0	0	0
COL4A2	Collagen alpha-2(IV) chain	CO4A2_HUMAN	50Step_Domain_p600.0_to_650.0	600	650	50.0 AA STEP	50	0	0	0	0	0	0	0	1	0	0			0	0	0	0	0	0
COL4A2	Collagen alpha-2(IV) chain	CO4A2_HUMAN	50Step_Domain_p650.0_to_700.0	650	700	50.0 AA STEP	50	0	0	0	0	0	0	0	1	0	0			0	0	0	0	0	0
COL4A2	Collagen alpha-2(IV) chain	CO4A2_HUMAN	50Step_Domain_p700.0_to_750.0	700	750	50.0 AA STEP	50	0	0	0	0	0	0	0	1	0	0			0	0	0	0	0	0
COL4A2	Collagen alpha-2(IV) chain	CO4A2_HUMAN	50Step_Domain_p750.0_to_800.0	750	800	50.0 AA STEP	50	0	0	0	0	0	0	0	1	0	0			0	0	0	0	0	0
COL4A2	Collagen alpha-2(IV) chain	CO4A2_HUMAN	50Step_Domain_p800.0_to_850.0	800	850	50.0 AA STEP	50	0	0	0	0	0	0	0	1	0	0			0	0	0	0	0	0
COL4A2	Collagen alpha-2(IV) chain	CO4A2_HUMAN	50Step_Domain_p850.0_to_900.0	850	900	50.0 AA STEP	50	0	0	0	0	0	0	0	1	0	0			0	0	0	0	0	0
COL4A2	Collagen alpha-2(IV) chain	CO4A2_HUMAN	50Step_Domain_p900.0_to_950.0	900	950	50.0 AA STEP	50	0	0	0	0	0	0	0	1	0	0			0	0	0	0	0	0
COL4A2	Collagen alpha-2(IV) chain	CO4A2_HUMAN	50Step_Domain_p950.0_to_1000.0	950	1000	50.0 AA STEP	50	0	0	0	0	0	0	0	1	0	0			0	0	0	0	0	0
COL4A2	Collagen alpha-2(IV) chain	CO4A2_HUMAN	50Step_Domain_p1000.0_to_1050.0	1000	1050	50.0 AA STEP	50	0	0	0	0	0	0	0	1	0	0			0	0	0	0	0	0
COL4A2	Collagen alpha-2(IV) chain	CO4A2_HUMAN	50Step_Domain_p1050.0_to_1100.0	1050	1100	50.0 AA STEP	50	0	0	0	0	0	0	0	1	0	0			0	0	0	0	0	0
COL4A2	Collagen alpha-2(IV) chain	CO4A2_HUMAN	50Step_Domain_p1100.0_to_1150.0	1100	1150	50.0 AA STEP	50	0	0	0	0	0	0	0	1	0	0			0	0	0	0	0	0
COL4A2	Collagen alpha-2(IV) chain	CO4A2_HUMAN	50Step_Domain_p1150.0_to_1200.0	1150	1200	50.0 AA STEP	50	0	0	0	0	0	0	0	1	0	0			0	0	0	0	0	0
COL4A2	Collagen alpha-2(IV) chain	CO4A2_HUMAN	50Step_Domain_p1200.0_to_1250.0	1200	1250	50.0 AA STEP	50	0	0	0	0	0	0	0	1	0	0			0	0	0	0	0	0
COL4A2	Collagen alpha-2(IV) chain	CO4A2_HUMAN	50Step_Domain_p1250.0_to_1300.0	1250	1300	50.0 AA STEP	50	0	0	0	0	0	0	0	1	0	0			0	0	0	0	0	0
COL4A2	Collagen alpha-2(IV) chain	CO4A2_HUMAN	50Step_Domain_p1300.0_to_1350.0	1300	1350	50.0 AA STEP	50	3	0	4	0	0	0	0.04	0.0035	2	0	GEQGFMGNTGPTGAVGDR GEQGFMGNTGPTGAVGDR		6	0	1	0	0	0
COL4A2	Collagen alpha-2(IV) chain	CO4A2_HUMAN	50Step_Domain_p1350.0_to_1400.0	1350	1400	50.0 AA STEP	50	4	0	8	2	0	0	0.06	0	4	1	GEQGFMGNTGPTGAVGDR IAVQPGTVGPQGR GEQGFMGNTGPTGAVGDR IAVQPGTVGPQGR	IAVQPGTVGPQGR	8	0	2	2	0	0
COL4A2	Collagen alpha-2(IV) chain	CO4A2_HUMAN	50Step_Domain_p1400.0_to_1450.0	1400	1450	50.0 AA STEP	50	1	0	4	2	0	0	0.02	1	2	1	IAVQPGTVGPQGR IAVQPGTVGPQGR	IAVQPGTVGPQGR	2	0	1	2	0	0
COL4A2	Collagen alpha-2(IV) chain	CO4A2_HUMAN	50Step_Domain_p1450.0_to_1500.0	1450	1500	50.0 AA STEP	50	1	0	0	1	0	0	0	1	0	0	SVSIGYLLVK	SVSIGYLLVK	2	0	0	1	0	0
COL4A2	Collagen alpha-2(IV) chain	CO4A2_HUMAN	50Step_Domain_p1500.0_to_1550.0	1500	1550	50.0 AA STEP	50	2	0	0	4	0	0	0	1	1	1	LWSGYSLLYFEGQEK	LWSGYSLLYFEGQEK	3	0	0	4	0	0
COL4A2	Collagen alpha-2(IV) chain	CO4A2_HUMAN	50Step_Domain_p1550.0_to_1600.0	1550	1600	50.0 AA STEP	50	2	0	0	2	0	0	0	1	1	1	SYWLSTTAPLPMMPVAEDEIKPYISR	SYWLSTTAPLPMMPVAEDEIKPYISR	3	0	0	2	0	0
COL4A2	Collagen alpha-2(IV) chain	CO4A2_HUMAN	50Step_Domain_p1600.0_to_1650.0	1600	1650	50.0 AA STEP	50	0	0	0	0	0	0	0	1	0	0			0	0	0	0	0	0
COL4A2	Collagen alpha-2(IV) chain	CO4A2_HUMAN	50Step_Domain_p1650.0_to_1700.0	1650	1700	50.0 AA STEP	50	0	0	0	0	0	0	0	1	0	0			0	0	0	0	0	0
COL4A2	Collagen alpha-2(IV) chain	CO4A2_HUMAN	50Step_Domain_p1700.0_to_1712.0	1700	1712	50.0 AA STEP	12	0	0	0	0	0	0	0	1	0	0			0	0	0	0	0	0
COL5A2	Collagen alpha-2(V) chain	CO5A2_HUMAN	50Step_Domain_p0_to_50	0	50	50.0 AA STEP	50	0	0	0	0	0	0	0	1	0	0			0	0	0	0	0	0
COL5A2	Collagen alpha-2(V) chain	CO5A2_HUMAN	50Step_Domain_p50.0_to_100.0	50	100	50.0 AA STEP	50	0	0	0	0	0	0	0	1	0	0			0	0	0	0	0	0
COL5A2	Collagen alpha-2(V) chain	CO5A2_HUMAN	50Step_Domain_p100.0_to_150.0	100	150	50.0 AA STEP	50	0	0	0	0	0	0	0	1	0	0			0	0	0	0	0	0
COL5A2	Collagen alpha-2(V) chain	CO5A2_HUMAN	50Step_Domain_p150.0_to_200.0	150	200	50.0 AA STEP	50	0	0	0	0	0	0	0	1	0	0			0	0	0	0	0	0
COL5A2	Collagen alpha-2(V) chain	CO5A2_HUMAN	50Step_Domain_p200.0_to_250.0	200	250	50.0 AA STEP	50	3	0	0	3	2	1	-0.02	0.048	1	2	SGLGSQVGLMPGSVGPVGPR	SGLGSQVGLMPGSVGPVGPR SGLGSQVGLMPGSVGPVGPR SGLGSQVGLMPGSVGPVGPR	5	0	0	4	2	1
COL5A2	Collagen alpha-2(V) chain	CO5A2_HUMAN	50Step_Domain_p250.0_to_300.0	250	300	50.0 AA STEP	50	0	0	0	0	0	0	0	1	0	0			0	0	0	0	0	0
COL5A2	Collagen alpha-2(V) chain	CO5A2_HUMAN	50Step_Domain_p300.0_to_350.0	300	350	50.0 AA STEP	50	1	0	0	0	0	0	0	1	0	0	GEAGPTGPMGAMGPLGPR		1	0	0	0	0	0
COL5A2	Collagen alpha-2(V) chain	CO5A2_HUMAN	50Step_Domain_p350.0_to_400.0	350	400	50.0 AA STEP	50	0	0	0	0	0	0	0	1	0	0			0	0	0	0	0	0
COL5A2	Collagen alpha-2(V) chain	CO5A2_HUMAN	50Step_Domain_p400.0_to_450.0	400	450	50.0 AA STEP	50	0	0	0	0	0	0	0	1	0	0			0	0	0	0	0	0
COL5A2	Collagen alpha-2(V) chain	CO5A2_HUMAN	50Step_Domain_p450.0_to_500.0	450	500	50.0 AA STEP	50	0	0	0	0	0	0	0	1	0	0			0	0	0	0	0	0
COL5A2	Collagen alpha-2(V) chain	CO5A2_HUMAN	50Step_Domain_p500.0_to_550.0	500	550	50.0 AA STEP	50	0	0	0	0	0	0	0	1	0	0			0	0	0	0	0	0
COL5A2	Collagen alpha-2(V) chain	CO5A2_HUMAN	50Step_Domain_p550.0_to_600.0	550	600	50.0 AA STEP	50	0	0	0	0	0	0	0	1	0	0			0	0	0	0	0	0
COL5A2	Collagen alpha-2(V) chain	CO5A2_HUMAN	50Step_Domain_p600.0_to_650.0	600	650	50.0 AA STEP	50	0	0	0	0	0	0	0	1	0	0			0	0	0	0	0	0
COL5A2	Collagen alpha-2(V) chain	CO5A2_HUMAN	50Step_Domain_p650.0_to_700.0	650	700	50.0 AA STEP	50	0	0	0	0	0	0	0	1	0	0			0	0	0	0	0	0
COL5A2	Collagen alpha-2(V) chain	CO5A2_HUMAN	50Step_Domain_p700.0_to_750.0	700	750	50.0 AA STEP	50	0	0	0	0	0	0	0	1	0	0			0	0	0	0	0	0
COL5A2	Collagen alpha-2(V) chain	CO5A2_HUMAN	50Step_Domain_p750.0_to_800.0	750	800	50.0 AA STEP	50	0	0	0	0	0	0	0	1	0	0			0	0	0	0	0	0
COL5A2	Collagen alpha-2(V) chain	CO5A2_HUMAN	50Step_Domain_p800.0_to_850.0	800	850	50.0 AA STEP	50	0	0	0	0	0	0	0	1	0	0			0	0	0	0	0	0
COL5A2	Collagen alpha-2(V) chain	CO5A2_HUMAN	50Step_Domain_p850.0_to_900.0	850	900	50.0 AA STEP	50	0	0	0	0	0	0	0	1	0	0			0	0	0	0	0	0
COL5A2	Collagen alpha-2(V) chain	CO5A2_HUMAN	50Step_Domain_p900.0_to_950.0	900	950	50.0 AA STEP	50	0	0	0	0	0	0	0	1	0	0			0	0	0	0	0	0
COL5A2	Collagen alpha-2(V) chain	CO5A2_HUMAN	50Step_Domain_p950.0_to_1000.0	950	1000	50.0 AA STEP	50	0	0	0	0	0	0	0	1	0	0			0	0	0	0	0	0
COL5A2	Collagen alpha-2(V) chain	CO5A2_HUMAN	50Step_Domain_p1000.0_to_1050.0	1000	1050	50.0 AA STEP	50	0	0	0	0	0	0	0	1	0	0			0	0	0	0	0	0
COL5A2	Collagen alpha-2(V) chain	CO5A2_HUMAN	50Step_Domain_p1050.0_to_1100.0	1050	1100	50.0 AA STEP	50	0	0	0	0	0	0	0	1	0	0			0	0	0	0	0	0
COL5A2	Collagen alpha-2(V) chain	CO5A2_HUMAN	50Step_Domain_p1100.0_to_1150.0	1100	1150	50.0 AA STEP	50	0	0	0	0	0	0	0	1	0	0			0	0	0	0	0	0
COL5A2	Collagen alpha-2(V) chain	CO5A2_HUMAN	50Step_Domain_p1150.0_to_1200.0	1150	1200	50.0 AA STEP	50	0	0	0	0	0	0	0	1	0	0			0	0	0	0	0	0
COL5A2	Collagen alpha-2(V) chain	CO5A2_HUMAN	50Step_Domain_p1200.0_to_1250.0	1200	1250	50.0 AA STEP	50	0	0	0	0	0	0	0	1	0	0			0	0	0	0	0	0
COL5A2	Collagen alpha-2(V) chain	CO5A2_HUMAN	50Step_Domain_p1250.0_to_1300.0	1250	1300	50.0 AA STEP	50	0	0	2	1	0	0	0.02	1	1	0	SLSSQIETMR	SLSSQIETMR	0	0	1	1	0	0
COL5A2	Collagen alpha-2(V) chain	CO5A2_HUMAN	50Step_Domain_p1300.0_to_1350.0	1300	1350	50.0 AA STEP	50	1	0	2	1	1	1	0	1	1	1	QSGEYWIDPNQGSVEDAIK QSGEYWIDPNQGSVEDAIK	QSGEYWIDPNQGSVEDAIK QSGEYWIDPNQGSVEDAIK QSGEYWIDPNQGSVEDAIK	2	0	1	1	1	1
COL5A2	Collagen alpha-2(V) chain	CO5A2_HUMAN	50Step_Domain_p1350.0_to_1400.0	1350	1400	50.0 AA STEP	50	1	0	0	0	2	2	-0.02	0.048	0	1	GSQFAYGDHQSPNTAITQMTFLR	GSQFAYGDHQSPNTAITQMTFLR GSQFAYGDHQSPNTAITQMTFLR SPDNKPVWYGLDMNR	1	0	0	0	3	2
COL5A2	Collagen alpha-2(V) chain	CO5A2_HUMAN	50Step_Domain_p1400.0_to_1450.0	1400	1450	50.0 AA STEP	50	0	0	0	0	0	0	0	1	0	0			0	0	0	0	0	0
COL5A2	Collagen alpha-2(V) chain	CO5A2_HUMAN	50Step_Domain_p1450.0_to_1499.0	1450	1499	50.0 AA STEP	49	0	0	0	0	0	0	0	1	0	0			0	0	0	0	0	0
COL6A1	Collagen alpha-1(VI) chain	CO6A1_HUMAN	50Step_Domain_p0_to_50	0	50	50.0 AA STEP	50	0	0	0	0	1	0	0	1	0	0		AVAFQDCPVDLFFVLDTSESVALR	0	0	0	0	1	0
COL6A1	Collagen alpha-1(VI) chain	CO6A1_HUMAN	50Step_Domain_p50.0_to_100.0	50	100	50.0 AA STEP	50	60	51	39	35	92	32	-0.06	1	50	53	LKPYGALVDK NLVWNAGALHYSDEVEIIQGLTR LKPYGALVDK NLVWNAGALHYSDEVEIIQGLTR LKPYGALVDK NLVWNAGALHYSDEVEIIQGLTR	LKPYGALVDK NLVWNAGALHYSDEVEIIQGLTR AVAFQDCPVDLFFVLDTSESVALR LKPYGALVDK NLVWNAGALHYSDEVEIIQGLTR LKPYGALVDK NLVWNAGALHYSDEVEIIQGLTR	51	18	15	38	152	37
COL6A1	Collagen alpha-1(VI) chain	CO6A1_HUMAN	50Step_Domain_p100.0_to_150.0	100	150	50.0 AA STEP	50	77	70	42	46	106	52	-0.1	1	63	68	GLEQLLVGGSHLK GLEQLLVGGSHLKENK KGLEQLLVGGSHLK NLVWNAGALHYSDEVEIIQGLTR GLEQLLVGGSHLK NLVWNAGALHYSDEVEIIQGLTR GLEQLLVGGSHLK NLVWNAGALHYSDEVEIIQGLTR	GLEQLLVGGSHLK GLEQLLVGGSHLKENK KGLEQLLVGGSHLK NLVWNAGALHYSDEVEIIQGLTR GLEQLLVGGSHLK KGLEQLLVGGSHLK NLVWNAGALHYSDEVEIIQGLTR GLEQLLVGGSHLK GTYTDCAIK KGLEQLLVGGSHLK NLVWNAGALHYSDEVEIIQGLTR SSVDAVKYFGK	65	25	16	50	174	60
COL6A1	Collagen alpha-1(VI) chain	CO6A1_HUMAN	50Step_Domain_p150.0_to_200.0	150	200	50.0 AA STEP	50	67	87	99	66	45	78	0.42	1	84	63	GLEQLLVGGSHLKENK LSIIATDHTYR VFSVAITPDHLEPR YLIVVTDGHPLEGYK YLIVVTDGHPLEGYKEPCGGLEDAVNEAK LSIIATDHTYR VFSVAITPDHLEPR YLIVVTDGHPLEGYK LSIIATDHTYR VFSVAITPDHLEPR YLIVVTDGHPLEGYK YLIVVTDGHPLEGYKEPCGGLEDAVNEAK	EPCGGLEDAVNEAK GLEQLLVGGSHLKENK LSIIATDHTYR VFSVAITPDHLEPR YLIVVTDGHPLEGYK YLIVVTDGHPLEGYKEPCGGLEDAVNEAK LSIIATDHTYR VFSVAITPDHLEPR YLIVVTDGHPLEGYK YLIVVTDGHPLEGYKEPCGGLEDAVNEAK LSIIATDHTYR VFSVAITPDHLEPR YLIVVTDGHPLEGYK YLIVVTDGHPLEGYKEPCGGLEDAVNEAK	57	31	38	71	74	90
COL6A1	Collagen alpha-1(VI) chain	CO6A1_HUMAN	50Step_Domain_p200.0_to_250.0	200	250	50.0 AA STEP	50	47	101	65	61	46	53	0.36	1	71	53	DAEEAISQTIDTIVDMIK LSIIATDHTYR DAEEAISQTIDTIVDMIK LSIIATDHTYR DAEEAISQTIDTIVDMIK LSIIATDHTYR	DAEEAISQTIDTIVDMIK LSIIATDHTYR DAEEAISQTIDTIVDMIK LSIIATDHTYR DAEEAISQTIDTIVDMIK LSIIATDHTYR	40	36	25	66	76	61
COL6A1	Collagen alpha-1(VI) chain	CO6A1_HUMAN	50Step_Domain_p250.0_to_300.0	250	300	50.0 AA STEP	50	0	0	0	0	0	0	0	1	0	0			0	0	0	0	0	0
COL6A1	Collagen alpha-1(VI) chain	CO6A1_HUMAN	50Step_Domain_p300.0_to_350.0	300	350	50.0 AA STEP	50	0	0	0	0	0	0	0	1	0	0			0	0	0	0	0	0
COL6A1	Collagen alpha-1(VI) chain	CO6A1_HUMAN	50Step_Domain_p350.0_to_400.0	350	400	50.0 AA STEP	50	0	0	0	0	0	0	0	1	0	0			0	0	0	0	0	0
COL6A1	Collagen alpha-1(VI) chain	CO6A1_HUMAN	50Step_Domain_p400.0_to_450.0	400	450	50.0 AA STEP	50	2	0	0	1	0	0	0.02	1	1	0	GEAGDEGNPGPDGAPGER	GEAGDEGNPGPDGAPGER	2	0	0	1	0	0
COL6A1	Collagen alpha-1(VI) chain	CO6A1_HUMAN	50Step_Domain_p450.0_to_500.0	450	500	50.0 AA STEP	50	0	0	0	0	0	0	0	1	0	0			0	0	0	0	0	0
COL6A1	Collagen alpha-1(VI) chain	CO6A1_HUMAN	50Step_Domain_p500.0_to_550.0	500	550	50.0 AA STEP	50	2	3	3	2	2	2	0.02	1	3	2	GDEGEAGDPGDDNNDIAPR GDEGEAGDPGDDNNDIAPR GDEGEAGDPGDDNNDIAPR	GDEGEAGDPGDDNNDIAPR GDEGEAGDPGDDNNDIAPR GDEGEAGDPGDDNNDIAPR	2	1	1	2	3	2
COL6A1	Collagen alpha-1(VI) chain	CO6A1_HUMAN	50Step_Domain_p550.0_to_600.0	550	600	50.0 AA STEP	50	2	3	3	3	2	2	0.02	1	3	2	GDEGEAGDPGDDNNDIAPR GDEGEAGDPGDDNNDIAPR GDEGEAGDPGDDNNDIAPR	GDEGEAGDPGDDNNDIAPR GPEGPQGPPGHQGPPGPDECEILDIIMK GDEGEAGDPGDDNNDIAPR GDEGEAGDPGDDNNDIAPR	2	1	1	3	3	2
COL6A1	Collagen alpha-1(VI) chain	CO6A1_HUMAN	50Step_Domain_p600.0_to_650.0	600	650	50.0 AA STEP	50	0	0	0	1	1	0	-0.02	1	0	1		GPEGPQGPPGHQGPPGPDECEILDIIMK CGPIDLLFVLDSSESIGLQNFEIAK	0	0	0	1	1	0
COL6A1	Collagen alpha-1(VI) chain	CO6A1_HUMAN	50Step_Domain_p650.0_to_700.0	650	700	50.0 AA STEP	50	111	31	62	131	145	135	-1.38	0	68	137	EAIKSLQWMAGGTFTGEALQYTR FEPGQSYAGVVQYSHSQMQEHVSLR SLQWMAGGTFTGEALQYTR FEPGQSYAGVVQYSHSQMQEHVSLR SLQWMAGGTFTGEALQYTR FEPGQSYAGVVQYSHSQMQEHVSLR SLQWMAGGTFTGEALQYTR	EAIKSLQWMAGGTFTGEALQYTR FEPGQSYAGVVQYSHSQMQEHVSLR SLQWMAGGTFTGEALQYTR EAIKSLQWMAGGTFTGEALQYTR FEPGQSYAGVVQYSHSQMQEHVSLR SLQWMAGGTFTGEALQYTR EAIKSLQWMAGGTFTGEALQYTR FEPGQSYAGVVQYSHSQMQEHVSLR SLQWMAGGTFTGEALQYTR	94	11	24	142	239	155
COL6A1	Collagen alpha-1(VI) chain	CO6A1_HUMAN	50Step_Domain_p700.0_to_750.0	700	750	50.0 AA STEP	50	129	53	75	145	113	116	-0.78	0.021	86	125	DQLLPPSPNNR DTTPLNVLCSPGIQVVSVGIK EAIKSLQWMAGGTFTGEALQYTR IALVITDGR SLQWMAGGTFTGEALQYTR DQLLPPSPNNR IALVITDGR SLQWMAGGTFTGEALQYTR DQLLPPSPNNR IALVITDGR SLQWMAGGTFTGEALQYTR	DQLLPPSPNNR DTTPLNVLCSPGIQVVSVGIK EAIKSLQWMAGGTFTGEALQYTR IALVITDGR SLQWMAGGTFTGEALQYTR DQLLPPSPNNR DTTPLNVLCSPGIQVVSVGIK EAIKSLQWMAGGTFTGEALQYTR IALVITDGR SLQWMAGGTFTGEALQYTR DQLLPPSPNNR DTTPLNVLCSPGIQVVSVGIK EAIKSLQWMAGGTFTGEALQYTR IALVITDGR SLQWMAGGTFTGEALQYTR	109	19	29	157	185	134
COL6A1	Collagen alpha-1(VI) chain	CO6A1_HUMAN	50Step_Domain_p750.0_to_800.0	750	800	50.0 AA STEP	50	20	20	21	24	18	17	0	1	20	20	DTTPLNVLCSPGIQVVSVGIK ENYAELLEDAFLK ENYAELLEDAFLK ENYAELLEDAFLK	DTTPLNVLCSPGIQVVSVGIK ENYAELLEDAFLK DTTPLNVLCSPGIQVVSVGIK ENYAELLEDAFLK DTTPLNVLCSPGIQVVSVGIK ENYAELLEDAFLK	17	7	8	26	30	19
COL6A1	Collagen alpha-1(VI) chain	CO6A1_HUMAN	50Step_Domain_p800.0_to_850.0	800	850	50.0 AA STEP	50	15	20	21	18	16	12	0.08	1	19	15	ENYAELLEDAFLK ENYAELLEDAFLK ENYAELLEDAFLK	ENYAELLEDAFLK ENYAELLEDAFLK ENYAELLEDAFLK	13	7	8	20	26	14
COL6A1	Collagen alpha-1(VI) chain	CO6A1_HUMAN	50Step_Domain_p850.0_to_900.0	850	900	50.0 AA STEP	50	5	6	5	2	0	3	0.06	1	5	2	TDPAHDVR VAVVQYSGTGQQRPER VAVVQYSGTGQQRPER VAVVQYSGTGQQRPER	VAVVQYSGTGQQRPER TDPAHDVR VAVVQYSGTGQQRPER	4	2	2	2	0	3
COL6A1	Collagen alpha-1(VI) chain	CO6A1_HUMAN	50Step_Domain_p900.0_to_950.0	900	950	50.0 AA STEP	50	40	39	29	39	26	27	0.1	1	36	31	LLLFSDGNSQGATPAAIEK LLLFSDGNSQGATPAAIEKAVQEAQR RLLLFSDGNSQGATPAAIEK LLLFSDGNSQGATPAAIEK LLLFSDGNSQGATPAAIEK	LLLFSDGNSQGATPAAIEK LLLFSDGNSQGATPAAIEKAVQEAQR LLLFSDGNSQGATPAAIEK LLLFSDGNSQGATPAAIEKAVQEAQR RLLLFSDGNSQGATPAAIEK LLLFSDGNSQGATPAAIEK RLLLFSDGNSQGATPAAIEK	34	14	11	42	43	31
COL6A1	Collagen alpha-1(VI) chain	CO6A1_HUMAN	50Step_Domain_p950.0_to_1000.0	950	1000	50.0 AA STEP	50	68	73	83	68	44	63	0.34	1	75	58	LLLFSDGNSQGATPAAIEK LLLFSDGNSQGATPAAIEKAVQEAQR RLLLFSDGNSQGATPAAIEK TAEYDVAYGESHLFR LLLFSDGNSQGATPAAIEK TAEYDVAYGESHLFR LLLFSDGNSQGATPAAIEK TAEYDVAYGESHLFR	LLLFSDGNSQGATPAAIEK LLLFSDGNSQGATPAAIEKAVQEAQR TAEYDVAYGESHLFR LLLFSDGNSQGATPAAIEK LLLFSDGNSQGATPAAIEKAVQEAQR RLLLFSDGNSQGATPAAIEK TAEYDVAYGESHLFR LLLFSDGNSQGATPAAIEK RLLLFSDGNSQGATPAAIEK TAEYDVAYGESHLFR	58	26	32	74	73	73
COL6A1	Collagen alpha-1(VI) chain	CO6A1_HUMAN	50Step_Domain_p1000.0_to_1028.0	1000	1028	50.0 AA STEP	28	37	37	62	37	25	44	0.357143	1	45	35	TAEYDVAYGESHLFR VPSYQALLR TAEYDVAYGESHLFR VPSYQALLR TAEYDVAYGESHLFR VPSYQALLR	TAEYDVAYGESHLFR VPSYQALLR TAEYDVAYGESHLFR VPSYQALLR TAEYDVAYGESHLFR VPSYQALLR	31	13	24	40	41	51
COL6A3	Collagen alpha-3(VI) chain	CO6A3_HUMAN	50Step_Domain_p0_to_50	0	50	50.0 AA STEP	50	0	0	0	0	0	0	0	1	0	0			0	0	0	0	0	0
COL6A3	Collagen alpha-3(VI) chain	CO6A3_HUMAN	50Step_Domain_p50.0_to_100.0	50	100	50.0 AA STEP	50	0	2	3	2	1	3	0	1	2	2	EFLYDVVK EFLYDVVK	EFLYDVVK EFLYDVVK EFLYDVVK	0	1	2	3	2	4
COL6A3	Collagen alpha-3(VI) chain	CO6A3_HUMAN	50Step_Domain_p100.0_to_150.0	100	150	50.0 AA STEP	50	2	0	3	9	7	3	-0.08	1	2	6	AGDGVPQVIVVLTDGHSK AGDGVPQVIVVLTDGHSK GLEYIMQSHLTK	AGDGVPQVIVVLTDGHSK GLEYIMQSHLTK AGDGVPQVIVVLTDGHSK GLEYIMQSHLTK AGDGVPQVIVVLTDGHSK GLEYIMQSHLTK	3	0	2	11	10	5
COL6A3	Collagen alpha-3(VI) chain	CO6A3_HUMAN	50Step_Domain_p150.0_to_200.0	150	200	50.0 AA STEP	50	7	6	6	14	13	6	-0.1	1	6	11	AGDGVPQVIVVLTDGHSK DGLALPSAELK SADVNVFAIGVEDADEGALK DGLALPSAELK SADVNVFAIGVEDADEGALK AGDGVPQVIVVLTDGHSK DGLALPSAELK SADVNVFAIGVEDADEGALK	AGDGVPQVIVVLTDGHSK DGLALPSAELK SADVNVFAIGVEDADEGALK AGDGVPQVIVVLTDGHSK DGLALPSAELK SADVNVFAIGVEDADEGALK AGDGVPQVIVVLTDGHSK DGLALPSAELK SADVNVFAIGVEDADEGALK	8	3	4	17	19	9
COL6A3	Collagen alpha-3(VI) chain	CO6A3_HUMAN	50Step_Domain_p200.0_to_250.0	200	250	50.0 AA STEP	50	0	0	0	0	0	0	0	1	0	0			0	0	0	0	0	0
COL6A3	Collagen alpha-3(VI) chain	CO6A3_HUMAN	50Step_Domain_p250.0_to_300.0	250	300	50.0 AA STEP	50	13	18	20	12	7	11	0.14	1	17	10	LPIGTQQIR TMFSLDTYSTK VGVVQFSDEPR LPIGTQQIR TMFSLDTYSTK VGVVQFSDEPR LPIGTQQIR TMFSLDTYSTK VGVVQFSDEPR	LPIGTQQIR TMFSLDTYSTK VGVVQFSDEPR TMFSLDTYSTK VGVVQFSDEPR LPIGTQQIR TMFSLDTYSTK VGVVQFSDEPR	16	9	13	15	10	17
COL6A3	Collagen alpha-3(VI) chain	CO6A3_HUMAN	50Step_Domain_p300.0_to_350.0	300	350	50.0 AA STEP	50	9	4	12	10	8	9	-0.02	1	8	9	TMFSLDTYSTK VEEGVPQVLVLISAGPSSDEIR TMFSLDTYSTK TMFSLDTYSTK VEEGVPQVLVLISAGPSSDEIR	TMFSLDTYSTK VEEGVPQVLVLISAGPSSDEIR TMFSLDTYSTK VEEGVPQVLVLISAGPSSDEIR TMFSLDTYSTK VEEGVPQVLVLISAGPSSDEIR	11	2	8	13	12	13
COL6A3	Collagen alpha-3(VI) chain	CO6A3_HUMAN	50Step_Domain_p350.0_to_400.0	350	400	50.0 AA STEP	50	15	8	9	11	25	11	-0.1	1	11	16	AELQHIATDDNLVFTVPEFR QASVFSFGLGAQAASR VEEGVPQVLVLISAGPSSDEIR AELQHIATDDNLVFTVPEFR AELQHIATDDNLVFTVPEFR VEEGVPQVLVLISAGPSSDEIR	AELQHIATDDNLVFTVPEFR QASVFSFGLGAQAASR VEEGVPQVLVLISAGPSSDEIR AELQHIATDDNLVFTVPEFR QASVFSFGLGAQAASR VEEGVPQVLVLISAGPSSDEIR AELQHIATDDNLVFTVPEFR QASVFSFGLGAQAASR VEEGVPQVLVLISAGPSSDEIR	18	4	6	14	37	16
COL6A3	Collagen alpha-3(VI) chain	CO6A3_HUMAN	50Step_Domain_p400.0_to_450.0	400	450	50.0 AA STEP	50	29	12	6	12	38	8	-0.06	1	16	19	AELQHIATDDNLVFTVPEFR DIVFLVDGSSALGLANFNAIR HIVLKPPTIVTQVIEVNK LLPYIVGVAQR RDIVFLVDGSSALGLANFNAIR AELQHIATDDNLVFTVPEFR DIVFLVDGSSALGLANFNAIR AELQHIATDDNLVFTVPEFR LLPYIVGVAQR	AELQHIATDDNLVFTVPEFR DIVFLVDGSSALGLANFNAIR HIVLKPPTIVTQVIEVNK LLPYIVGVAQR RDIVFLVDGSSALGLANFNAIR AELQHIATDDNLVFTVPEFR DIVFLVDGSSALGLANFNAIR HIVLKPPTIVTQVIEVNK LLPYIVGVAQR AELQHIATDDNLVFTVPEFR DIVFLVDGSSALGLANFNAIR HIVLKPPTIVTQVIEVNK LLPYIVGVAQR	36	6	4	15	57	12
COL6A3	Collagen alpha-3(VI) chain	CO6A3_HUMAN	50Step_Domain_p450.0_to_500.0	450	500	50.0 AA STEP	50	21	10	0	8	20	1	0	1	10	10	DIVFLVDGSSALGLANFNAIR LEIGQDLIQVAVAQYADTVRPEFYFNTHPTK RDIVFLVDGSSALGLANFNAIR DIVFLVDGSSALGLANFNAIR LEIGQDLIQVAVAQYADTVRPEFYFNTHPTK	DIVFLVDGSSALGLANFNAIR LEIGQDLIQVAVAQYADTVRPEFYFNTHPTK RDIVFLVDGSSALGLANFNAIR DIVFLVDGSSALGLANFNAIR LEIGQDLIQVAVAQYADTVRPEFYFNTHPTK DIVFLVDGSSALGLANFNAIR	26	5	0	10	30	1
COL6A3	Collagen alpha-3(VI) chain	CO6A3_HUMAN	50Step_Domain_p500.0_to_550.0	500	550	50.0 AA STEP	50	25	22	29	28	21	18	0.06	1	25	22	LEIGQDLIQVAVAQYADTVRPEFYFNTHPTK MKPLDGSALYTGSALDFVR NNLFTSSAGYR LEIGQDLIQVAVAQYADTVRPEFYFNTHPTK MKPLDGSALYTGSALDFVR MKPLDGSALYTGSALDFVR NNLFTSSAGYR	LEIGQDLIQVAVAQYADTVRPEFYFNTHPTK MKPLDGSALYTGSALDFVR NNLFTSSAGYR LEIGQDLIQVAVAQYADTVRPEFYFNTHPTK MKPLDGSALYTGSALDFVR NNLFTSSAGYR MKPLDGSALYTGSALDFVR NNLFTSSAGYR	30	11	19	35	32	26
COL6A3	Collagen alpha-3(VI) chain	CO6A3_HUMAN	50Step_Domain_p550.0_to_600.0	550	600	50.0 AA STEP	50	18	14	19	14	16	17	0.02	1	17	16	GADQAELEEIAFDSSLVFIPAEFR LLVLITGGK SLDEISQPAQELK SLDEISQPAQELKR GADQAELEEIAFDSSLVFIPAEFR SLDEISQPAQELK GADQAELEEIAFDSSLVFIPAEFR LLVLITGGK SLDEISQPAQELK	GADQAELEEIAFDSSLVFIPAEFR LLVLITGGK SLDEISQPAQELK SLDEISQPAQELKR GADQAELEEIAFDSSLVFIPAEFR LLVLITGGK SLDEISQPAQELK SLDEISQPAQELKR GADQAELEEIAFDSSLVFIPAEFR LLVLITGGK SLDEISQPAQELK SLDEISQPAQELKR	22	7	12	18	24	25
COL6A3	Collagen alpha-3(VI) chain	CO6A3_HUMAN	50Step_Domain_p600.0_to_650.0	600	650	50.0 AA STEP	50	25	20	14	15	12	9	0.16	1	20	12	AAPLQGMLPGLLAPLR DIIFLLDGSANVGK GADQAELEEIAFDSSLVFIPAEFR RDIIFLLDGSANVGK AAPLQGMLPGLLAPLR DIIFLLDGSANVGK GADQAELEEIAFDSSLVFIPAEFR AAPLQGMLPGLLAPLR GADQAELEEIAFDSSLVFIPAEFR	AAPLQGMLPGLLAPLR DIIFLLDGSANVGK GADQAELEEIAFDSSLVFIPAEFR RDIIFLLDGSANVGK AAPLQGMLPGLLAPLR DIIFLLDGSANVGK GADQAELEEIAFDSSLVFIPAEFR RDIIFLLDGSANVGK AAPLQGMLPGLLAPLR DIIFLLDGSANVGK GADQAELEEIAFDSSLVFIPAEFR	31	10	9	19	18	13
COL6A3	Collagen alpha-3(VI) chain	CO6A3_HUMAN	50Step_Domain_p650.0_to_700.0	650	700	50.0 AA STEP	50	23	10	9	10	13	11	0.06	1	14	11	DFVMNLVNSLDIGNDNIR DIIFLLDGSANVGK RDIIFLLDGSANVGK SDILGHLR VGLVQFSDTPVTEFSLNTYQTK DFVMNLVNSLDIGNDNIR DIIFLLDGSANVGK VGLVQFSDTPVTEFSLNTYQTK DFVMNLVNSLDIGNDNIR SDILGHLR VGLVQFSDTPVTEFSLNTYQTK	DFVMNLVNSLDIGNDNIR DIIFLLDGSANVGK RDIIFLLDGSANVGK SDILGHLR VGLVQFSDTPVTEFSLNTYQTK DFVMNLVNSLDIGNDNIR DIIFLLDGSANVGK RDIIFLLDGSANVGK SDILGHLR VGLVQFSDTPVTEFSLNTYQTK DFVMNLVNSLDIGNDNIR DIIFLLDGSANVGK SDILGHLR VGLVQFSDTPVTEFSLNTYQTK	28	5	6	12	19	17
COL6A3	Collagen alpha-3(VI) chain	CO6A3_HUMAN	50Step_Domain_p700.0_to_750.0	700	750	50.0 AA STEP	50	6	2	3	5	5	3	0	1	4	4	EHVPQLLLLLTAGQSEDSYLQAANALTR QLQLQGGSGLNTGSALSYVYANHFTEAGGSR SDILGHLR EHVPQLLLLLTAGQSEDSYLQAANALTR QLQLQGGSGLNTGSALSYVYANHFTEAGGSR SDILGHLR	EHVPQLLLLLTAGQSEDSYLQAANALTR QLQLQGGSGLNTGSALSYVYANHFTEAGGSR SDILGHLR EHVPQLLLLLTAGQSEDSYLQAANALTR QLQLQGGSGLNTGSALSYVYANHFTEAGGSR SDILGHLR QLQLQGGSGLNTGSALSYVYANHFTEAGGSR SDILGHLR	7	1	2	6	7	5
COL6A3	Collagen alpha-3(VI) chain	CO6A3_HUMAN	50Step_Domain_p750.0_to_800.0	750	800	50.0 AA STEP	50	1	2	0	1	3	0	0	1	1	1	EHVPQLLLLLTAGQSEDSYLQAANALTR EHVPQLLLLLTAGQSEDSYLQAANALTR	EHVPQLLLLLTAGQSEDSYLQAANALTR EHVPQLLLLLTAGQSEDSYLQAANALTR	1	1	0	1	4	0
COL6A3	Collagen alpha-3(VI) chain	CO6A3_HUMAN	50Step_Domain_p800.0_to_850.0	800	850	50.0 AA STEP	50	7	2	2	1	2	1	0.06	1	4	1	DILFLFDGSANLVGQFPVVR RDILFLFDGSANLVGQFPVVR DILFLFDGSANLVGQFPVVR DILFLFDGSANLVGQFPVVR	DILFLFDGSANLVGQFPVVR DILFLFDGSANLVGQFPVVR DILFLFDGSANLVGQFPVVR	9	1	1	1	3	2
COL6A3	Collagen alpha-3(VI) chain	CO6A3_HUMAN	50Step_Domain_p850.0_to_900.0	850	900	50.0 AA STEP	50	34	28	28	24	19	23	0.16	1	30	22	DILFLFDGSANLVGQFPVVR FDEHQSKPEILNLVK IAVAQYSDDVK IIDELNVKPEGTR RDILFLFDGSANLVGQFPVVR DILFLFDGSANLVGQFPVVR FDEHQSKPEILNLVK IAVAQYSDDVK IIDELNVKPEGTR DILFLFDGSANLVGQFPVVR FDEHQSKPEILNLVK IAVAQYSDDVK IIDELNVKPEGTR	DILFLFDGSANLVGQFPVVR FDEHQSKPEILNLVK IAVAQYSDDVK IIDELNVKPEGTR DILFLFDGSANLVGQFPVVR FDEHQSKPEILNLVK IAVAQYSDDVK IIDELNVKPEGTR DILFLFDGSANLVGQFPVVR FDEHQSKPEILNLVK IAVAQYSDDVK IIDELNVKPEGTR	41	14	18	30	28	34
COL6A3	Collagen alpha-3(VI) chain	CO6A3_HUMAN	50Step_Domain_p900.0_to_950.0	900	950	50.0 AA STEP	50	19	20	14	15	14	16	0.06	1	18	15	ALNLGYALDYAQR FDEHQSKPEILNLVK IEDGVLQFLVLLVAGR ALNLGYALDYAQR FDEHQSKPEILNLVK IEDGVLQFLVLLVAGR ALNLGYALDYAQR FDEHQSKPEILNLVK	ALNLGYALDYAQR FDEHQSKPEILNLVK IEDGVLQFLVLLVAGR ALNLGYALDYAQR FDEHQSKPEILNLVK IEDGVLQFLVLLVAGR ALNLGYALDYAQR FDEHQSKPEILNLVK	23	10	9	19	21	23
COL6A3	Collagen alpha-3(VI) chain	CO6A3_HUMAN	50Step_Domain_p950.0_to_1000.0	950	1000	50.0 AA STEP	50	15	20	9	10	15	9	0.08	1	15	11	IEDGVLQFLVLLVAGR NADPAELEQIVLSPAFILAAESLPK QSGVVPFIFQAK IEDGVLQFLVLLVAGR NADPAELEQIVLSPAFILAAESLPK QSGVVPFIFQAK NADPAELEQIVLSPAFILAAESLPK	IEDGVLQFLVLLVAGR NADPAELEQIVLSPAFILAAESLPK QSGVVPFIFQAK IEDGVLQFLVLLVAGR NADPAELEQIVLSPAFILAAESLPK QSGVVPFIFQAK NADPAELEQIVLSPAFILAAESLPK QSGVVPFIFQAK	18	10	6	13	23	14
COL6A3	Collagen alpha-3(VI) chain	CO6A3_HUMAN	50Step_Domain_p1000.0_to_1050.0	1000	1050	50.0 AA STEP	50	28	38	45	31	39	41	0	1	37	37	DVVFLLDGSEGVR IGDLHPQIVNLLK NADPAELEQIVLSPAFILAAESLPK DVVFLLDGSEGVR IGDLHPQIVNLLK NADPAELEQIVLSPAFILAAESLPK DVVFLLDGSEGVR IGDLHPQIVNLLK NADPAELEQIVLSPAFILAAESLPK	DVVFLLDGSEGVR IGDLHPQIVNLLK NADPAELEQIVLSPAFILAAESLPK DVVFLLDGSEGVR IGDLHPQIVNLLK NADPAELEQIVLSPAFILAAESLPK DVVFLLDGSEGVR IGDLHPQIVNLLK NADPAELEQIVLSPAFILAAESLPK	34	19	29	39	58	60
COL6A3	Collagen alpha-3(VI) chain	CO6A3_HUMAN	50Step_Domain_p1050.0_to_1100.0	1050	1100	50.0 AA STEP	50	19	14	17	20	12	18	0	1	17	17	QLTLLGGPTPNTGAALEFVLR TRPEFYLNSYMNK VVESLDVGQDR QLTLLGGPTPNTGAALEFVLR VVESLDVGQDR QLTLLGGPTPNTGAALEFVLR TRPEFYLNSYMNK VAVVQYSDR VVESLDVGQDR	QLTLLGGPTPNTGAALEFVLR TRPEFYLNSYMNK VAVVQYSDR VVESLDVGQDR QLTLLGGPTPNTGAALEFVLR TRPEFYLNSYMNK VVESLDVGQDR QLTLLGGPTPNTGAALEFVLR TRPEFYLNSYMNK VAVVQYSDR VVESLDVGQDR	23	7	11	25	18	26
COL6A3	Collagen alpha-3(VI) chain	CO6A3_HUMAN	50Step_Domain_p1100.0_to_1150.0	1100	1150	50.0 AA STEP	50	11	20	12	11	10	6	0.1	1	14	9	ITEGVPQLLIVLTADR QLTLLGGPTPNTGAALEFVLR ITEGVPQLLIVLTADR NILVSSAGSR QLTLLGGPTPNTGAALEFVLR ITEGVPQLLIVLTADR NILVSSAGSR QLTLLGGPTPNTGAALEFVLR	ITEGVPQLLIVLTADR QLTLLGGPTPNTGAALEFVLR ITEGVPQLLIVLTADR QLTLLGGPTPNTGAALEFVLR ITEGVPQLLIVLTADR NILVSSAGSR QLTLLGGPTPNTGAALEFVLR	13	10	8	14	15	9
COL6A3	Collagen alpha-3(VI) chain	CO6A3_HUMAN	50Step_Domain_p1150.0_to_1200.0	1150	1200	50.0 AA STEP	50	11	10	9	10	7	7	0.04	1	10	8	GGAVPIGIGIGNADITEMQTISFIPDFAVAIPTFR QLGTVQQVISER GGAVPIGIGIGNADITEMQTISFIPDFAVAIPTFR QLGTVQQVISER GGAVPIGIGIGNADITEMQTISFIPDFAVAIPTFR QLGTVQQVISER	GGAVPIGIGIGNADITEMQTISFIPDFAVAIPTFR QLGTVQQVISER GGAVPIGIGIGNADITEMQTISFIPDFAVAIPTFR QLGTVQQVISER GGAVPIGIGIGNADITEMQTISFIPDFAVAIPTFR QLGTVQQVISER	13	5	6	13	11	10
COL6A3	Collagen alpha-3(VI) chain	CO6A3_HUMAN	50Step_Domain_p1200.0_to_1250.0	1200	1250	50.0 AA STEP	50	29	38	20	26	29	15	0.12	1	29	23	DVVFLIDGSQSAGPEFQYVR LQPVLQPLPSPGVGGK QLGTVQQVISER RDVVFLIDGSQSAGPEFQYVR DVVFLIDGSQSAGPEFQYVR LQPVLQPLPSPGVGGK QLGTVQQVISER RDVVFLIDGSQSAGPEFQYVR DVVFLIDGSQSAGPEFQYVR LQPVLQPLPSPGVGGK QLGTVQQVISER RDVVFLIDGSQSAGPEFQYVR	DVVFLIDGSQSAGPEFQYVR LQPVLQPLPSPGVGGK QLGTVQQVISER RDVVFLIDGSQSAGPEFQYVR DVVFLIDGSQSAGPEFQYVR LQPVLQPLPSPGVGGK QLGTVQQVISER RDVVFLIDGSQSAGPEFQYVR DVVFLIDGSQSAGPEFQYVR LQPVLQPLPSPGVGGK QLGTVQQVISER RDVVFLIDGSQSAGPEFQYVR	35	19	13	33	44	22
COL6A3	Collagen alpha-3(VI) chain	CO6A3_HUMAN	50Step_Domain_p1250.0_to_1300.0	1250	1300	50.0 AA STEP	50	42	51	34	39	41	35	0.08	1	42	38	DEVQNAVQR DVVFLIDGSQSAGPEFQYVR LVDYLDVGFDTTR RDVVFLIDGSQSAGPEFQYVR VAVIQFSDDPK VEFLLNAHSSK DVVFLIDGSQSAGPEFQYVR LVDYLDVGFDTTR RDVVFLIDGSQSAGPEFQYVR VAVIQFSDDPK VEFLLNAHSSK DVVFLIDGSQSAGPEFQYVR LVDYLDVGFDTTR RDVVFLIDGSQSAGPEFQYVR VAVIQFSDDPK VEFLLNAHSSK	DEVQNAVQR DVVFLIDGSQSAGPEFQYVR LVDYLDVGFDTTR RDVVFLIDGSQSAGPEFQYVR VAVIQFSDDPK VEFLLNAHSSK DEVQNAVQR DVVFLIDGSQSAGPEFQYVR LVDYLDVGFDTTR RDVVFLIDGSQSAGPEFQYVR VAVIQFSDDPK VEFLLNAHSSK DEVQNAVQR DVVFLIDGSQSAGPEFQYVR LVDYLDVGFDTTR RDVVFLIDGSQSAGPEFQYVR VAVIQFSDDPK VEFLLNAHSSK	51	26	22	49	61	52
COL6A3	Collagen alpha-3(VI) chain	CO6A3_HUMAN	50Step_Domain_p1300.0_to_1350.0	1300	1350	50.0 AA STEP	50	24	30	23	19	18	22	0.12	1	26	20	DEVQNAVQR IEEGVPQFLVLISSGK QINVGNALEYVSR SDDEVDDPAVELK IEEGVPQFLVLISSGK QINVGNALEYVSR SDDEVDDPAVELK IEEGVPQFLVLISSGK QINVGNALEYVSR SDDEVDDPAVELK	DEVQNAVQR IEEGVPQFLVLISSGK QINVGNALEYVSR SDDEVDDPAVELK DEVQNAVQR IEEGVPQFLVLISSGK QINVGNALEYVSR SDDEVDDPAVELK DEVQNAVQR IEEGVPQFLVLISSGK QINVGNALEYVSR SDDEVDDPAVELK	29	15	15	24	27	32
COL6A3	Collagen alpha-3(VI) chain	CO6A3_HUMAN	50Step_Domain_p1350.0_to_1400.0	1350	1400	50.0 AA STEP	50	13	20	20	14	17	18	0.04	1	18	16	ELPSLEQK ISLSPEYVFSVSTFR NADQEELVK SDDEVDDPAVELK ISLSPEYVFSVSTFR SDDEVDDPAVELK ELPSLEQK ISLSPEYVFSVSTFR SDDEVDDPAVELK	ELPSLEQK ISLSPEYVFSVSTFR QFGVAPFTIAR SDDEVDDPAVELK ISLSPEYVFSVSTFR QFGVAPFTIAR SDDEVDDPAVELK ELPSLEQK ISLSPEYVFSVSTFR NADQEELVK QFGVAPFTIAR SDDEVDDPAVELK	16	10	13	18	26	26
COL6A3	Collagen alpha-3(VI) chain	CO6A3_HUMAN	50Step_Domain_p1400.0_to_1450.0	1400	1450	50.0 AA STEP	50	28	18	23	18	15	22	0.1	1	23	18	ELPSLEQK LLTPITTLTSEQIQK YPPPAVESDAADIVFLIDSSEGVRPDGFAHIR LLTPITTLTSEQIQK YPPPAVESDAADIVFLIDSSEGVRPDGFAHIR ELPSLEQK LLTPITTLTSEQIQK	ELPSLEQK LLTPITTLTSEQIQK YPPPAVESDAADIVFLIDSSEGVRPDGFAHIR LLTPITTLTSEQIQK YPPPAVESDAADIVFLIDSSEGVRPDGFAHIR ELPSLEQK LLTPITTLTSEQIQK	34	9	15	22	23	33
COL6A3	Collagen alpha-3(VI) chain	CO6A3_HUMAN	50Step_Domain_p1450.0_to_1500.0	1450	1500	50.0 AA STEP	50	21	22	17	13	15	13	0.12	1	20	14	SQAPVLDAIR VGVVQFSNDVFPEFYLK YPPPAVESDAADIVFLIDSSEGVRPDGFAHIR SQAPVLDAIR VGVVQFSNDVFPEFYLK YPPPAVESDAADIVFLIDSSEGVRPDGFAHIR SQAPVLDAIR VGVVQFSNDVFPEFYLK	SQAPVLDAIR SQAPVLDAIRR VGVVQFSNDVFPEFYLK YPPPAVESDAADIVFLIDSSEGVRPDGFAHIR SQAPVLDAIR VGVVQFSNDVFPEFYLK YPPPAVESDAADIVFLIDSSEGVRPDGFAHIR SQAPVLDAIR SQAPVLDAIRR VGVVQFSNDVFPEFYLK	26	11	11	16	22	19
COL6A3	Collagen alpha-3(VI) chain	CO6A3_HUMAN	50Step_Domain_p1500.0_to_1550.0	1500	1550	50.0 AA STEP	50	19	28	31	23	21	34	0	1	26	26	IEDGVPQHLVLVLGGK SQAPVLDAIR IEDGVPQHLVLVLGGK SQAPVLDAIR IEDGVPQHLVLVLGGK SQAPVLDAIR	IEDGVPQHLVLVLGGK SQAPVLDAIR SQAPVLDAIRR GGSPLNTGK IEDGVPQHLVLVLGGK SQAPVLDAIR GGSPLNTGK IEDGVPQHLVLVLGGK SQAPVLDAIR SQAPVLDAIRR	23	14	20	29	32	51
COL6A3	Collagen alpha-3(VI) chain	CO6A3_HUMAN	50Step_Domain_p1550.0_to_1600.0	1550	1600	50.0 AA STEP	50	28	34	42	32	27	39	0.04	1	35	33	IEDGVPQHLVLVLGGK SSGIVSLGVGDR TELQTITNDPR IEDGVPQHLVLVLGGK SSGIVSLGVGDR TELQTITNDPR IEDGVPQHLVLVLGGK NIDRTELQTITNDPR SSGIVSLGVGDR TELQTITNDPR	IEDGVPQHLVLVLGGK SSGIVSLGVGDR TELQTITNDPR IEDGVPQHLVLVLGGK NIDRTELQTITNDPR SSGIVSLGVGDR TELQTITNDPR IEDGVPQHLVLVLGGK NIDRTELQTITNDPR SSGIVSLGVGDR TELQTITNDPR	34	17	27	40	41	57
COL6A3	Collagen alpha-3(VI) chain	CO6A3_HUMAN	50Step_Domain_p1600.0_to_1650.0	1600	1650	50.0 AA STEP	50	7	10	12	7	15	7	0	1	10	10	ELPNIEER ADIVFLLDGSINFR ELPNIEER ELPNIEER	ELPNIEER ADIVFLLDGSINFR ELPNIEER ELPNIEER	9	5	8	9	23	11
COL6A3	Collagen alpha-3(VI) chain	CO6A3_HUMAN	50Step_Domain_p1650.0_to_1700.0	1650	1700	50.0 AA STEP	50	4	10	9	6	18	9	-0.06	1	8	11	DSFQEVLR RDSFQEVLR ADIVFLLDGSINFR DSFQEVLR RDSFQEVLR DSFQEVLR RDSFQEVLR	DSFQEVLR RDSFQEVLR ADIVFLLDGSINFR DSFQEVLR RDSFQEVLR DSFQEVLR RDSFQEVLR RQIIDAINK	5	5	6	8	27	13
COL6A3	Collagen alpha-3(VI) chain	CO6A3_HUMAN	50Step_Domain_p1700.0_to_1750.0	1700	1750	50.0 AA STEP	50	8	12	12	7	6	8	0.08	1	11	7	LDQRVPQIAFVITGGK QIIDAINK VNHFVPEAGSR VPQIAFVITGGK QIIDAINK VPQIAFVITGGK QIIDAINK VNHFVPEAGSR VPQIAFVITGGK	LDQRVPQIAFVITGGK QIIDAINK QIIDAINKVVYK VNHFVPEAGSR VPQIAFVITGGK LDQRVPQIAFVITGGK QIIDAINK VNHFVPEAGSR VPQIAFVITGGK LDQRVPQIAFVITGGK QIIDAINK RQIIDAINK VNHFVPEAGSR VPQIAFVITGGK	10	6	8	9	9	12
COL6A3	Collagen alpha-3(VI) chain	CO6A3_HUMAN	50Step_Domain_p1750.0_to_1800.0	1750	1800	50.0 AA STEP	50	27	24	23	30	37	28	-0.14	1	25	32	LDQRVPQIAFVITGGK NIDSEEVGK SVEDAQDVSLALTQR VFAVGVRNIDSEEVGK VGNVQELSELSEQVLETLHDAMHETLCPGVTDAAK VPQIAFVITGGK SVEDAQDVSLALTQR VPQIAFVITGGK IASNSATAFR SVEDAQDVSLALTQR VPQIAFVITGGK	LDQRVPQIAFVITGGK NIDSEEVGKIASNSATAFR SVEDAQDVSLALTQR VFAVGVRNIDSEEVGK VGNVQELSELSEQVLETLHDAMHETLCPGVTDAAK VPQIAFVITGGK IASNSATAFR LDQRVPQIAFVITGGK NIDSEEVGKIASNSATAFR SVEDAQDVSLALTQR VFAVGVRNIDSEEVGK VGNVQELSELSEQVLETLHDAMHETLCPGVTDAAK VPQIAFVITGGK IASNSATAFR LDQRVPQIAFVITGGK NIDSEEVGK SVEDAQDVSLALTQR VFAVGVRNIDSEEVGK VGNVQELSELSEQVLETLHDAMHETLCPGVTDAAK VPQIAFVITGGK	33	12	15	37	56	42
COL6A3	Collagen alpha-3(VI) chain	CO6A3_HUMAN	50Step_Domain_p1800.0_to_1850.0	1800	1850	50.0 AA STEP	50	5	2	12	9	11	9	-0.08	1	6	10	ACNLDVILGFDGSR DQNVFVAQK VGNVQELSELSEQVLETLHDAMHETLCPGVTDAAK ACNLDVILGFDGSR ACNLDVILGFDGSR DQNVFVAQK	ACNLDVILGFDGSR DQNVFVAQK VGNVQELSELSEQVLETLHDAMHETLCPGVTDAAK ACNLDVILGFDGSR DQNVFVAQK VGNVQELSELSEQVLETLHDAMHETLCPGVTDAAK ACNLDVILGFDGSR DQNVFVAQK VGNVQELSELSEQVLETLHDAMHETLCPGVTDAAK	6	1	8	11	17	14
COL6A3	Collagen alpha-3(VI) chain	CO6A3_HUMAN	50Step_Domain_p1850.0_to_1900.0	1850	1900	50.0 AA STEP	50	25	32	29	38	30	23	-0.02	1	29	30	DQNVFVAQK VSVVANTPSGPVEAFDFDEYQPEMLEK VSVVANTPSGPVEAFDFDEYQPEMLEK DQNVFVAQK VSVVANTPSGPVEAFDFDEYQPEMLEK	DQNVFVAQK GFESKVDAILNR VSVVANTPSGPVEAFDFDEYQPEMLEK DQNVFVAQK VSVVANTPSGPVEAFDFDEYQPEMLEK DQNVFVAQK VSVVANTPSGPVEAFDFDEYQPEMLEK	31	16	19	48	45	34
COL6A3	Collagen alpha-3(VI) chain	CO6A3_HUMAN	50Step_Domain_p1900.0_to_1950.0	1900	1950	50.0 AA STEP	50	67	75	78	86	72	98	-0.24	0.096	73	85	QSSPDSVK SQHPYVLTEDTLK VSVVANTPSGPVEAFDFDEYQPEMLEK VVIHFTDGADGDLADLHR SQHPYVLTEDTLK VSVVANTPSGPVEAFDFDEYQPEMLEK VVIHFTDGADGDLADLHR SQHPYVLTEDTLK VSVVANTPSGPVEAFDFDEYQPEMLEK VVIHFTDGADGDLADLHR	SQHPYVLTEDTLK VSVVANTPSGPVEAFDFDEYQPEMLEK VVIHFTDGADGDLADLHR QSSPDSVK SQHPYVLTEDTLK VSVVANTPSGPVEAFDFDEYQPEMLEK VVIHFTDGADGDLADLHR QSSPDSVK SQHPYVLTEDTLK VSVVANTPSGPVEAFDFDEYQPEMLEK VVIHFTDGADGDLADLHR	82	38	50	107	108	145
COL6A3	Collagen alpha-3(VI) chain	CO6A3_HUMAN	50Step_Domain_p1950.0_to_2000.0	1950	2000	50.0 AA STEP	50	40	38	53	53	45	75	-0.28	0.0128	44	58	ALILVGLER LMHLEFGR VVIHFTDGADGDLADLHR ALILVGLER VVIHFTDGADGDLADLHR ALILVGLER LMHLEFGR VVIHFTDGADGDLADLHR	ALILVGLER LMHLEFGR VVIHFTDGADGDLADLHR ALILVGLER LMHLEFGR VVIHFTDGADGDLADLHR ALILVGLER LMHLEFGR VVIHFTDGADGDLADLHR	49	19	34	66	67	111
COL6A3	Collagen alpha-3(VI) chain	CO6A3_HUMAN	50Step_Domain_p2000.0_to_2050.0	2000	2050	50.0 AA STEP	50	13	22	17	22	18	23	-0.08	1	17	21	GPIGSIGPK LNLLDLDYELAEQLDNIAEK GPIGSIGPK LNLLDLDYELAEQLDNIAEK GPIGSIGPK LNLLDLDYELAEQLDNIAEK	GPIGSIGPK LNLLDLDYELAEQLDNIAEK GPIGSIGPK LNLLDLDYELAEQLDNIAEK GDRGPIGSIGPK GPIGSIGPK LNLLDLDYELAEQLDNIAEK	16	11	11	27	27	34
COL6A3	Collagen alpha-3(VI) chain	CO6A3_HUMAN	50Step_Domain_p2050.0_to_2100.0	2050	2100	50.0 AA STEP	50	2	2	5	1	1	5	0.02	1	3	2	GIPGEDGYR GPIGSIGPK GPIGSIGPK GPIGSIGPK	GPIGSIGPK GPIGSIGPK GDRGPIGSIGPK GIPGEDGYR GPIGSIGPK	2	1	3	1	1	8
COL6A3	Collagen alpha-3(VI) chain	CO6A3_HUMAN	50Step_Domain_p2100.0_to_2150.0	2100	2150	50.0 AA STEP	50	2	0	0	2	2	1	-0.02	1	1	2	GEVGEIGLDGLDGEDGDK	GEVGEIGLDGLDGEDGDK GEVGEIGLDGLDGEDGDK GEVGEIGLDGLDGEDGDK GEVGEIGLDGLDGEDGDKGLPGSSGEK	3	0	0	2	3	2
COL6A3	Collagen alpha-3(VI) chain	CO6A3_HUMAN	50Step_Domain_p2150.0_to_2200.0	2150	2200	50.0 AA STEP	50	2	2	5	4	6	2	-0.02	1	3	4	GETGDLGPMGVPGR GETGDLGPMGVPGR GETGDLGPMGVPGR	GETGDLGPMGVPGR GDPGNPGQDSQER GETGDLGPMGVPGR GETGDLGPMGVPGR	3	1	3	5	9	3
COL6A3	Collagen alpha-3(VI) chain	CO6A3_HUMAN	50Step_Domain_p2200.0_to_2250.0	2200	2250	50.0 AA STEP	50	3	8	6	6	6	7	0	1	6	6	GAQGPAGPAGPPGLIGEQGISGPR GAQGPAGPAGPPGLIGEQGISGPR GAQGPAGPAGPPGLIGEQGISGPR GGPGQPGFEGEQGTR	GAQGPAGPAGPPGLIGEQGISGPR GGPGQPGFEGEQGTR GAQGPAGPAGPPGLIGEQGISGPR GAQGPAGPAGPPGLIGEQGISGPR GGPGQPGFEGEQGTR	4	4	4	7	9	10
COL6A3	Collagen alpha-3(VI) chain	CO6A3_HUMAN	50Step_Domain_p2250.0_to_2300.0	2250	2300	50.0 AA STEP	50	5	8	5	6	6	7	0	1	6	6	DGVGSEGR GAQGPAGPAGPPGLIGEQGISGPR GETGDDGR GAQGPAGPAGPPGLIGEQGISGPR GAQGPAGPAGPPGLIGEQGISGPR	DGVGSEGR GAQGPAGPAGPPGLIGEQGISGPR GAQGPAGPAGPPGLIGEQGISGPR DGVGSEGR GAQGPAGPAGPPGLIGEQGISGPR GETGDDGR	6	4	3	7	9	11
COL6A3	Collagen alpha-3(VI) chain	CO6A3_HUMAN	50Step_Domain_p2300.0_to_2350.0	2300	2350	50.0 AA STEP	50	1	0	0	1	0	1	-0.02	1	0	1	DGVGSEGR	DGVGSEGR DGVGSEGR	1	0	0	1	0	1
COL6A3	Collagen alpha-3(VI) chain	CO6A3_HUMAN	50Step_Domain_p2350.0_to_2400.0	2350	2400	50.0 AA STEP	50	3	2	5	10	8	12	-0.14	1	3	10	GDSIDQCALIQSIK GNRGDSIDQCALIQSIK GDSIDQCALIQSIK GDPGYPGPAGPK GDSIDQCALIQSIK	GDSIDQCALIQSIK GNRGDSIDQCALIQSIK GDSIDQCALIQSIK GNRGDSIDQCALIQSIK GDPGYPGPAGPK GDSIDQCALIQSIK GNRGDSIDQCALIQSIK	4	1	3	13	12	18
COL6A3	Collagen alpha-3(VI) chain	CO6A3_HUMAN	50Step_Domain_p2400.0_to_2450.0	2400	2450	50.0 AA STEP	50	32	24	23	40	47	53	-0.42	0	26	47	DVVLSIVNDLTIAESNCPR VAVVTYNNEVTTEIR DVVLSIVNDLTIAESNCPR VAVVTYNNEVTTEIR VAVVTYNNEVTTEIR	DVVLSIVNDLTIAESNCPR VAVVTYNNEVTTEIR DVVLSIVNDLTIAESNCPR VAVVTYNNEVTTEIR DVVLSIVNDLTIAESNCPR VAVVTYNNEVTTEIR	39	12	15	50	70	79
COL6A3	Collagen alpha-3(VI) chain	CO6A3_HUMAN	50Step_Domain_p2450.0_to_2500.0	2450	2500	50.0 AA STEP	50	51	43	50	66	74	77	-0.48	0	48	72	NLQVALTSK QQSLETAMSFVAR VAVVTYNNEVTTEIR NLQVALTSK QQSLETAMSFVAR VAVVTYNNEVTTEIR NLQVALTSK QQSLETAMSFVAR VAVVTYNNEVTTEIR	NLQVALTSK QQSLETAMSFVAR VAVVTYNNEVTTEIR NLQVALTSK QQSLETAMSFVAR VAVVTYNNEVTTEIR NLQVALTSK QQSLETAMSFVAR VAVVTYNNEVTTEIR	62	22	32	82	110	114
COL6A3	Collagen alpha-3(VI) chain	CO6A3_HUMAN	50Step_Domain_p2500.0_to_2550.0	2500	2550	50.0 AA STEP	50	14	24	14	17	19	13	0.02	1	17	16	LSDAGITPLFLTR VAVFFSNTPTR LSDAGITPLFLTR VAVFFSNTPTR LSDAGITPLFLTR VAVFFSNTPTR	LSDAGITPLFLTR VAVFFSNTPTR LSDAGITPLFLTR VAVFFSNTPTR LSDAGITPLFLTR VAVFFSNTPTR	17	12	9	21	28	19
COL6A3	Collagen alpha-3(VI) chain	CO6A3_HUMAN	50Step_Domain_p2550.0_to_2600.0	2550	2600	50.0 AA STEP	50	0	0	0	0	0	0	0	1	0	0			0	0	0	0	0	0
COL6A3	Collagen alpha-3(VI) chain	CO6A3_HUMAN	50Step_Domain_p2600.0_to_2650.0	2600	2650	50.0 AA STEP	50	0	0	2	0	0	1	0.02	1	1	0	QLDMSPDPK	QLDMSPDPK	0	0	1	0	0	1
COL6A3	Collagen alpha-3(VI) chain	CO6A3_HUMAN	50Step_Domain_p2650.0_to_2700.0	2650	2700	50.0 AA STEP	50	10	6	9	3	3	4	0.1	1	8	3	VAVVQHAPSESVDNASMPPVK VEFSLTDYGSK VEFSLTDYGSK QLDMSPDPK VAVVQHAPSESVDNASMPPVK VEFSLTDYGSK	VAVVQHAPSESVDNASMPPVK VEFSLTDYGSK VAVVQHAPSESVDNASMPPVK VEFSLTDYGSK QLDMSPDPK VAVVQHAPSESVDNASMPPVK VEFSLTDYGSK	12	3	6	4	4	6
COL6A3	Collagen alpha-3(VI) chain	CO6A3_HUMAN	50Step_Domain_p2700.0_to_2750.0	2700	2750	50.0 AA STEP	50	21	16	11	11	15	11	0.08	1	16	12	ALGSAIEYTIENVFESAPNPR IVVLMLTGEVPEQQLEEAQR ALGSAIEYTIENVFESAPNPR IVVLMLTGEVPEQQLEEAQR ALGSAIEYTIENVFESAPNPR IVVLMLTGEVPEQQLEEAQR	ALGSAIEYTIENVFESAPNPR IVVLMLTGEVPEQQLEEAQR ALGSAIEYTIENVFESAPNPR IVVLMLTGEVPEQQLEEAQR ALGSAIEYTIENVFESAPNPR IVVLMLTGEVPEQQLEEAQR	26	8	7	14	23	16
COL6A3	Collagen alpha-3(VI) chain	CO6A3_HUMAN	50Step_Domain_p2750.0_to_2800.0	2750	2800	50.0 AA STEP	50	24	12	14	13	16	14	0.06	1	17	14	EVYTFASEPNDVFFK IVVLMLTGEVPEQQLEEAQR EVYTFASEPNDVFFK IVVLMLTGEVPEQQLEEAQR EVYTFASEPNDVFFK IVVLMLTGEVPEQQLEEAQR	EVYTFASEPNDVFFK IVVLMLTGEVPEQQLEEAQR EVYTFASEPNDVFFK IVVLMLTGEVPEQQLEEAQR EVYTFASEPNDVFFK IVVLMLTGEVPEQQLEEAQR	29	6	9	16	24	20
COL6A3	Collagen alpha-3(VI) chain	CO6A3_HUMAN	50Step_Domain_p2800.0_to_2850.0	2800	2850	50.0 AA STEP	50	16	14	9	7	3	6	0.16	1	13	5	LLPSFVSSENAFYLSPDIR STELNEEPLMR LLPSFVSSENAFYLSPDIR STELNEEPLMR LLPSFVSSENAFYLSPDIR STELNEEPLMR	LLPSFVSSENAFYLSPDIR STELNEEPLMR LLPSFVSSENAFYLSPDIR STELNEEPLMR LLPSFVSSENAFYLSPDIR STELNEEPLMR	19	7	6	9	5	9
COL6A3	Collagen alpha-3(VI) chain	CO6A3_HUMAN	50Step_Domain_p2850.0_to_2900.0	2850	2900	50.0 AA STEP	50	0	0	0	0	0	0	0	1	0	0			0	0	0	0	0	0
COL6A3	Collagen alpha-3(VI) chain	CO6A3_HUMAN	50Step_Domain_p2900.0_to_2950.0	2900	2950	50.0 AA STEP	50	0	0	0	0	0	0	0	1	0	0			0	0	0	0	0	0
COL6A3	Collagen alpha-3(VI) chain	CO6A3_HUMAN	50Step_Domain_p2950.0_to_3000.0	2950	3000	50.0 AA STEP	50	5	4	8	2	2	3	0.08	1	6	2	EVQVFEITENSAK EVQVFEITENSAK EVQVFEITENSAK	EVQVFEITENSAK EVQVFEITENSAK EVQVFEITENSAK	6	2	5	3	3	5
COL6A3	Collagen alpha-3(VI) chain	CO6A3_HUMAN	50Step_Domain_p3000.0_to_3050.0	3000	3050	50.0 AA STEP	50	5	8	11	2	2	3	0.12	1	8	2	EVQVFEITENSAK AEPPGPYFYDLTVTSAHDQSLVLK EVQVFEITENSAK AEPPGPYFYDLTVTSAHDQSLVLK EVQVFEITENSAK	EVQVFEITENSAK EVQVFEITENSAK EVQVFEITENSAK	6	4	7	3	3	5
COL6A3	Collagen alpha-3(VI) chain	CO6A3_HUMAN	50Step_Domain_p3050.0_to_3100.0	3050	3100	50.0 AA STEP	50	0	0	0	0	0	0	0	1	0	0			0	0	0	0	0	0
COL6A3	Collagen alpha-3(VI) chain	CO6A3_HUMAN	50Step_Domain_p3100.0_to_3150.0	3100	3150	50.0 AA STEP	50	0	0	0	0	0	0	0	1	0	0			0	0	0	0	0	0
COL6A3	Collagen alpha-3(VI) chain	CO6A3_HUMAN	50Step_Domain_p3150.0_to_3177.0	3150	3177	50.0 AA STEP	27	0	0	0	0	0	0	0	1	0	0			0	0	0	0	0	0
COL9A1	Collagen alpha-1(IX) chain	CO9A1_HUMAN	50Step_Domain_p0_to_50	0	50	50.0 AA STEP	50	0	0	0	0	1	0	0	0.266	0	0		IGQDDLPGFDLISQFQVDK	0	0	0	0	1	0
COL9A1	Collagen alpha-1(IX) chain	CO9A1_HUMAN	50Step_Domain_p50.0_to_100.0	50	100	50.0 AA STEP	50	0	0	0	0	1	0	0	0.266	0	0		IGQDDLPGFDLISQFQVDK	0	0	0	0	1	0
COL9A1	Collagen alpha-1(IX) chain	CO9A1_HUMAN	50Step_Domain_p100.0_to_150.0	100	150	50.0 AA STEP	50	0	0	0	2	2	2	-0.04	0	0	2		NLYPSGLPEEYSFLTTFR NWNIWQIQDSSGK NLYPSGLPEEYSFLTTFR NWNIWQIQDSSGK NLYPSGLPEEYSFLTTFR NWNIWQIQDSSGK	0	0	0	3	4	3
COL9A1	Collagen alpha-1(IX) chain	CO9A1_HUMAN	50Step_Domain_p150.0_to_200.0	150	200	50.0 AA STEP	50	0	0	0	0	0	0	0	1	0	0			0	0	0	0	0	0
COL9A1	Collagen alpha-1(IX) chain	CO9A1_HUMAN	50Step_Domain_p200.0_to_250.0	200	250	50.0 AA STEP	50	0	0	0	3	2	2	-0.04	0	0	2		GPIDIDGFAVLGK IESLPIKPR GPIDIDGFAVLGK GPIDIDGFAVLGK IESLPIKPR	0	0	0	5	4	4
COL9A1	Collagen alpha-1(IX) chain	CO9A1_HUMAN	50Step_Domain_p250.0_to_300.0	250	300	50.0 AA STEP	50	0	0	0	0	0	0	0	1	0	0			0	0	0	0	0	0
COL9A1	Collagen alpha-1(IX) chain	CO9A1_HUMAN	50Step_Domain_p300.0_to_350.0	300	350	50.0 AA STEP	50	0	0	0	0	0	0	0	1	0	0			0	0	0	0	0	0
COL9A1	Collagen alpha-1(IX) chain	CO9A1_HUMAN	50Step_Domain_p350.0_to_400.0	350	400	50.0 AA STEP	50	0	0	0	0	0	0	0	1	0	0			0	0	0	0	0	0
COL9A1	Collagen alpha-1(IX) chain	CO9A1_HUMAN	50Step_Domain_p400.0_to_450.0	400	450	50.0 AA STEP	50	0	0	0	0	0	0	0	1	0	0			0	0	0	0	0	0
COL9A1	Collagen alpha-1(IX) chain	CO9A1_HUMAN	50Step_Domain_p450.0_to_500.0	450	500	50.0 AA STEP	50	0	0	0	0	0	0	0	1	0	0			0	0	0	0	0	0
COL9A1	Collagen alpha-1(IX) chain	CO9A1_HUMAN	50Step_Domain_p500.0_to_550.0	500	550	50.0 AA STEP	50	0	0	0	0	0	0	0	1	0	0			0	0	0	0	0	0
COL9A1	Collagen alpha-1(IX) chain	CO9A1_HUMAN	50Step_Domain_p550.0_to_600.0	550	600	50.0 AA STEP	50	0	0	0	0	0	0	0	1	0	0			0	0	0	0	0	0
COL9A1	Collagen alpha-1(IX) chain	CO9A1_HUMAN	50Step_Domain_p600.0_to_650.0	600	650	50.0 AA STEP	50	0	0	0	0	0	0	0	1	0	0			0	0	0	0	0	0
COL9A1	Collagen alpha-1(IX) chain	CO9A1_HUMAN	50Step_Domain_p650.0_to_700.0	650	700	50.0 AA STEP	50	0	0	0	0	0	0	0	1	0	0			0	0	0	0	0	0
COL9A1	Collagen alpha-1(IX) chain	CO9A1_HUMAN	50Step_Domain_p700.0_to_750.0	700	750	50.0 AA STEP	50	0	0	0	0	0	0	0	1	0	0			0	0	0	0	0	0
COL9A1	Collagen alpha-1(IX) chain	CO9A1_HUMAN	50Step_Domain_p750.0_to_800.0	750	800	50.0 AA STEP	50	0	0	0	1	1	1	-0.02	0	0	1		VIQEHFAEMAASLK VIQEHFAEMAASLK VIQEHFAEMAASLK	0	0	0	1	2	2
COL9A1	Collagen alpha-1(IX) chain	CO9A1_HUMAN	50Step_Domain_p800.0_to_850.0	800	850	50.0 AA STEP	50	0	0	0	0	0	0	0	1	0	0			0	0	0	0	0	0
COL9A1	Collagen alpha-1(IX) chain	CO9A1_HUMAN	50Step_Domain_p850.0_to_900.0	850	900	50.0 AA STEP	50	0	0	0	0	0	0	0	1	0	0			0	0	0	0	0	0
COL9A1	Collagen alpha-1(IX) chain	CO9A1_HUMAN	50Step_Domain_p900.0_to_921.0	900	921	50.0 AA STEP	21	0	0	0	0	0	0	0	1	0	0			0	0	0	0	0	0
COL9A2	Collagen alpha-2(IX) chain	CO9A2_HUMAN	50Step_Domain_p0_to_50	0	50	50.0 AA STEP	50	0	0	0	0	0	0	0	1	0	0			0	0	0	0	0	0
COL9A2	Collagen alpha-2(IX) chain	CO9A2_HUMAN	50Step_Domain_p50.0_to_100.0	50	100	50.0 AA STEP	50	0	0	0	0	0	0	0	1	0	0			0	0	0	0	0	0
COL9A2	Collagen alpha-2(IX) chain	CO9A2_HUMAN	50Step_Domain_p100.0_to_150.0	100	150	50.0 AA STEP	50	0	0	0	0	0	0	0	1	0	0			0	0	0	0	0	0
COL9A2	Collagen alpha-2(IX) chain	CO9A2_HUMAN	50Step_Domain_p150.0_to_200.0	150	200	50.0 AA STEP	50	0	0	0	0	0	0	0	1	0	0			0	0	0	0	0	0
COL9A2	Collagen alpha-2(IX) chain	CO9A2_HUMAN	50Step_Domain_p200.0_to_250.0	200	250	50.0 AA STEP	50	0	0	0	0	0	0	0	1	0	0			0	0	0	0	0	0
COL9A2	Collagen alpha-2(IX) chain	CO9A2_HUMAN	50Step_Domain_p250.0_to_300.0	250	300	50.0 AA STEP	50	0	0	0	0	0	0	0	1	0	0			0	0	0	0	0	0
COL9A2	Collagen alpha-2(IX) chain	CO9A2_HUMAN	50Step_Domain_p300.0_to_350.0	300	350	50.0 AA STEP	50	0	0	0	0	0	0	0	1	0	0			0	0	0	0	0	0
COL9A2	Collagen alpha-2(IX) chain	CO9A2_HUMAN	50Step_Domain_p350.0_to_400.0	350	400	50.0 AA STEP	50	0	0	0	0	0	0	0	1	0	0			0	0	0	0	0	0
COL9A2	Collagen alpha-2(IX) chain	CO9A2_HUMAN	50Step_Domain_p400.0_to_450.0	400	450	50.0 AA STEP	50	0	0	0	0	0	0	0	1	0	0			0	0	0	0	0	0
COL9A2	Collagen alpha-2(IX) chain	CO9A2_HUMAN	50Step_Domain_p450.0_to_500.0	450	500	50.0 AA STEP	50	0	0	0	0	0	0	0	1	0	0			0	0	0	0	0	0
COL9A2	Collagen alpha-2(IX) chain	CO9A2_HUMAN	50Step_Domain_p500.0_to_550.0	500	550	50.0 AA STEP	50	0	3	3	3	3	3	-0.02	0.0056	2	3	DATDQHIVDVALK MLQEQLAEVAVSAK DATDQHIVDVALK MLQEQLAEVAVSAK	DATDQHIVDVALK MLQEQLAEVAVSAK DATDQHIVDVALK MLQEQLAEVAVSAK DATDQHIVDVALK MLQEQLAEVAVSAK	0	5	3	4	4	6
COL9A2	Collagen alpha-2(IX) chain	CO9A2_HUMAN	50Step_Domain_p550.0_to_600.0	550	600	50.0 AA STEP	50	0	0	0	0	0	0	0	1	0	0			0	0	0	0	0	0
COL9A2	Collagen alpha-2(IX) chain	CO9A2_HUMAN	50Step_Domain_p600.0_to_650.0	600	650	50.0 AA STEP	50	0	0	0	0	0	0	0	1	0	0			0	0	0	0	0	0
COL9A2	Collagen alpha-2(IX) chain	CO9A2_HUMAN	50Step_Domain_p650.0_to_689.0	650	689	50.0 AA STEP	39	0	0	0	0	0	0	0	1	0	0			0	0	0	0	0	0
COMP	Cartilage oligomeric matrix protein	COMP_HUMAN	50Step_Domain_p0_to_50	0	50	50.0 AA STEP	50	32	26	28	26	25	27	0.06	1	29	26	ELQETNAALQDVR ELQETNAALQDVR ELQETNAALQDVR	ELQETNAALQDVR ELQETNAALQDVR ELQETNAALQDVR	15	40	43	21	28	23
COMP	Cartilage oligomeric matrix protein	COMP_HUMAN	50Step_Domain_p50.0_to_100.0	50	100	50.0 AA STEP	50	0	2	3	2	3	0	0	1	2	2	NTVMECDACGMQQSVR NTVMECDACGMQQSVR	NTVMECDACGMQQSVR NTVMECDACGMQQSVR	0	3	5	2	3	0
COMP	Cartilage oligomeric matrix protein	COMP_HUMAN	50Step_Domain_p100.0_to_150.0	100	150	50.0 AA STEP	50	2	1	0	4	2	1	-0.02	1	1	2	CINTSPGFR CINTSPGFR	CINTSPGFR CINTSPGFR CINTSPGFR	1	2	0	3	2	1
COMP	Cartilage oligomeric matrix protein	COMP_HUMAN	50Step_Domain_p150.0_to_200.0	150	200	50.0 AA STEP	50	0	0	0	0	0	0	0	1	0	0			0	0	0	0	0	0
COMP	Cartilage oligomeric matrix protein	COMP_HUMAN	50Step_Domain_p200.0_to_250.0	200	250	50.0 AA STEP	50	0	0	0	0	0	0	0	1	0	0			0	0	0	0	0	0
COMP	Cartilage oligomeric matrix protein	COMP_HUMAN	50Step_Domain_p250.0_to_300.0	250	300	50.0 AA STEP	50	32	36	27	38	29	39	-0.06	1	32	35	DNCVTVPNSGQEDVDR DTDLDGFPDEK KDNCVTVPNSGQEDVDR DNCVTVPNSGQEDVDR DTDLDGFPDEK DTDLDGFPDEKLR KDNCVTVPNSGQEDVDR KDNCVTVPNSGQEDVDRDGIGDACDPDADGDGVPNEK DNCVTVPNSGQEDVDR DTDLDGFPDEK DTDLDGFPDEKLR KDNCVTVPNSGQEDVDR	DNCVTVPNSGQEDVDR DTDLDGFPDEK DTDLDGFPDEKLR KDNCVTVPNSGQEDVDR KDNCVTVPNSGQEDVDRDGIGDACDPDADGDGVPNEK DNCVTVPNSGQEDVDR DTDLDGFPDEK DTDLDGFPDEKLR KDNCVTVPNSGQEDVDR KDNCVTVPNSGQEDVDRDGIGDACDPDADGDGVPNEK DNCVTVPNSGQEDVDR DTDLDGFPDEK DTDLDGFPDEKLR KDNCVTVPNSGQEDVDR KDNCVTVPNSGQEDVDRDGIGDACDPDADGDGVPNEK	15	56	41	31	32	33
COMP	Cartilage oligomeric matrix protein	COMP_HUMAN	50Step_Domain_p300.0_to_350.0	300	350	50.0 AA STEP	50	13	10	7	10	11	13	-0.02	1	10	11	DGIGDACDPDADGDGVPNEK DNCVTVPNSGQEDVDR KDNCVTVPNSGQEDVDR DGIGDACDPDADGDGVPNEK DNCVTVPNSGQEDVDR KDNCVTVPNSGQEDVDR KDNCVTVPNSGQEDVDRDGIGDACDPDADGDGVPNEK DGIGDACDPDADGDGVPNEK DNCVTVPNSGQEDVDR KDNCVTVPNSGQEDVDR	DGIGDACDPDADGDGVPNEK DNCVTVPNSGQEDVDR KDNCVTVPNSGQEDVDR KDNCVTVPNSGQEDVDRDGIGDACDPDADGDGVPNEK DGIGDACDPDADGDGVPNEK DNCVTVPNSGQEDVDR KDNCVTVPNSGQEDVDR KDNCVTVPNSGQEDVDRDGIGDACDPDADGDGVPNEK DGIGDACDPDADGDGVPNEK DNCVTVPNSGQEDVDR KDNCVTVPNSGQEDVDR KDNCVTVPNSGQEDVDRDGIGDACDPDADGDGVPNEK	6	16	11	8	12	11
COMP	Cartilage oligomeric matrix protein	COMP_HUMAN	50Step_Domain_p350.0_to_400.0	350	400	50.0 AA STEP	50	2	3	14	5	0	6	0.04	1	6	4	NDDQKDTDQDGRGDACDDDIDGDR DTDQDGRGDACDDDIDGDR GDACDDDIDGDRIR NDDQKDTDQDGRGDACDDDIDGDR DTDQDGRGDACDDDIDGDR DTDQDGRGDACDDDIDGDRIR GDACDDDIDGDRIR NDDQKDTDQDGR NDDQKDTDQDGRGDACDDDIDGDR VPNSDQKDSDGDGIGDACDNCPQK	DTDQDGRGDACDDDIDGDR GDACDDDIDGDRIR NDDQKDTDQDGR NDDQKDTDQDGRGDACDDDIDGDR NDDQKDTDQDGR NDDQKDTDQDGRGDACDDDIDGDR	1	4	21	4	0	5
COMP	Cartilage oligomeric matrix protein	COMP_HUMAN	50Step_Domain_p400.0_to_450.0	400	450	50.0 AA STEP	50	13	10	16	10	7	22	0	1	13	13	SNPDQADVDHDFVGDACDSDQDQDGDGHQDSR SNPDQADVDHDFVGDACDSDQDQDGDGHQDSR SNPDQADVDHDFVGDACDSDQDQDGDGHQDSR VPNSDQKDSDGDGIGDACDNCPQK	DNCPTVPNSAQEDSDHDGQGDACDDDDDNDGVPDSR SNPDQADVDHDFVGDACDSDQDQDGDGHQDSR SNPDQADVDHDFVGDACDSDQDQDGDGHQDSR DNCPTVPNSAQEDSDHDGQGDACDDDDDNDGVPDSR SNPDQADVDHDFVGDACDSDQDQDGDGHQDSR	6	15	25	8	8	19
COMP	Cartilage oligomeric matrix protein	COMP_HUMAN	50Step_Domain_p450.0_to_500.0	450	500	50.0 AA STEP	50	13	10	21	17	10	11	0.04	1	15	13	DGVGDVCQDDFDADKVVDK LVPNPGQEDADR LVPNPGQEDADRDGVGDVCQDDFDADK DGVGDVCQDDFDADK DGVGDVCQDDFDADKVVDK LVPNPGQEDADR LVPNPGQEDADRDGVGDVCQDDFDADK LVPNPGQEDADRDGVGDVCQDDFDADKVVDK DGVGDVCQDDFDADK DGVGDVCQDDFDADKVVDK LVPNPGQEDADR LVPNPGQEDADRDGVGDVCQDDFDADK LVPNPGQEDADRDGVGDVCQDDFDADKVVDK	DGVGDVCQDDFDADK DGVGDVCQDDFDADKVVDK DGVGDVCQDDFDADKVVDKIDVCPENAEVTLTDFR DNCPTVPNSAQEDSDHDGQGDACDDDDDNDGVPDSR LVPNPGQEDADR LVPNPGQEDADRDGVGDVCQDDFDADK LVPNPGQEDADRDGVGDVCQDDFDADKVVDK DGVGDVCQDDFDADKVVDK LVPNPGQEDADR LVPNPGQEDADRDGVGDVCQDDFDADK LVPNPGQEDADRDGVGDVCQDDFDADKVVDK DNCPTVPNSAQEDSDHDGQGDACDDDDDNDGVPDSR LVPNPGQEDADR LVPNPGQEDADRDGVGDVCQDDFDADK LVPNPGQEDADRDGVGDVCQDDFDADKVVDK	6	16	32	14	11	9
COMP	Cartilage oligomeric matrix protein	COMP_HUMAN	50Step_Domain_p500.0_to_550.0	500	550	50.0 AA STEP	50	48	66	74	52	41	45	0.34	0.4256	63	46	AFQTVVLDPEGDAQIDPNWVVLNQGR DGVGDVCQDDFDADKVVDK IDVCPENAEVTLTDFR LVPNPGQEDADRDGVGDVCQDDFDADK AFQTVVLDPEGDAQIDPNWVVLNQGR DGVGDVCQDDFDADK DGVGDVCQDDFDADKVVDK IDVCPENAEVTLTDFR LVPNPGQEDADRDGVGDVCQDDFDADK LVPNPGQEDADRDGVGDVCQDDFDADKVVDK VVDKIDVCPENAEVTLTDFR AFQTVVLDPEGDAQIDPNWVVLNQGR DGVGDVCQDDFDADK DGVGDVCQDDFDADKVVDK IDVCPENAEVTLTDFR LVPNPGQEDADRDGVGDVCQDDFDADK LVPNPGQEDADRDGVGDVCQDDFDADKVVDK VVDKIDVCPENAEVTLTDFR	AFQTVVLDPEGDAQIDPNWVVLNQGR DGVGDVCQDDFDADK DGVGDVCQDDFDADKVVDK DGVGDVCQDDFDADKVVDKIDVCPENAEVTLTDFR IDVCPENAEVTLTDFR LVPNPGQEDADRDGVGDVCQDDFDADK LVPNPGQEDADRDGVGDVCQDDFDADKVVDK AFQTVVLDPEGDAQIDPNWVVLNQGR DGVGDVCQDDFDADKVVDK IDVCPENAEVTLTDFR LVPNPGQEDADRDGVGDVCQDDFDADK LVPNPGQEDADRDGVGDVCQDDFDADKVVDK AFQTVVLDPEGDAQIDPNWVVLNQGR IDVCPENAEVTLTDFR LVPNPGQEDADRDGVGDVCQDDFDADK LVPNPGQEDADRDGVGDVCQDDFDADKVVDK	22	101	112	43	45	38
COMP	Cartilage oligomeric matrix protein	COMP_HUMAN	50Step_Domain_p550.0_to_600.0	550	600	50.0 AA STEP	50	15	7	8	18	15	15	-0.12	1	10	16	AFQTVVLDPEGDAQIDPNWVVLNQGR AFQTVVLDPEGDAQIDPNWVVLNQGR AFQTVVLDPEGDAQIDPNWVVLNQGR	AFQTVVLDPEGDAQIDPNWVVLNQGR AFQTVVLDPEGDAQIDPNWVVLNQGR AFQTVVLDPEGDAQIDPNWVVLNQGR	7	10	12	15	16	13
COMP	Cartilage oligomeric matrix protein	COMP_HUMAN	50Step_Domain_p600.0_to_650.0	600	650	50.0 AA STEP	50	52	34	27	34	28	33	0.12	1	38	32	AVAEPGIQLK QMEQTYWQANPFR SSTGPGEQLR AVAEPGIQLK QMEQTYWQANPFR AVAEPGIQLK QMEQTYWQANPFR SSTGPGEQLR	AVAEPGIQLK QMEQTYWQANPFR SSTGPGEQLR AVAEPGIQLK QMEQTYWQANPFR SSTGPGEQLR AVAEPGIQLK QMEQTYWQANPFR SSTGPGEQLR	24	53	41	28	31	28
COMP	Cartilage oligomeric matrix protein	COMP_HUMAN	50Step_Domain_p650.0_to_700.0	650	700	50.0 AA STEP	50	193	174	176	202	235	207	-0.68	0	181	215	FYEGPELVADSNVVLDTTMR NALWHTGDTESQVR SSTGPGEQLR FYEGPELVADSNVVLDTTMR NALWHTGDTESQVR FYEGPELVADSNVVLDTTMR NALWHTGDTESQVR SSTGPGEQLR	FYEGPELVADSNVVLDTTMR NALWHTGDTESQVR SSTGPGEQLR FYEGPELVADSNVVLDTTMR NALWHTGDTESQVR SSTGPGEQLR FYEGPELVADSNVVLDTTMR NALWHTGDTESQVR SSTGPGEQLR	89	268	267	166	258	176
COMP	Cartilage oligomeric matrix protein	COMP_HUMAN	50Step_Domain_p700.0_to_750.0	700	750	50.0 AA STEP	50	158	183	161	175	235	174	-0.56	0.0064	167	195	CNDTIPEDYETHQLR FYEGPELVADSNVVLDTTMR CNDTIPEDYETHQLR FYEGPELVADSNVVLDTTMR LGVFCFSQENIIWANLR YRCNDTIPEDYETHQLR CNDTIPEDYETHQLR FYEGPELVADSNVVLDTTMR LGVFCFSQENIIWANLR YRCNDTIPEDYETHQLR	CNDTIPEDYETHQLR FYEGPELVADSNVVLDTTMR LGVFCFSQENIIWANLR CNDTIPEDYETHQLR FYEGPELVADSNVVLDTTMR LGVFCFSQENIIWANLR YRCNDTIPEDYETHQLR CNDTIPEDYETHQLR FYEGPELVADSNVVLDTTMR	73	281	244	144	258	148
COMP	Cartilage oligomeric matrix protein	COMP_HUMAN	50Step_Domain_p750.0_to_757.0	750	757	50.0 AA STEP	7	4	21	18	9	11	4	0.857143	1	14	8	CNDTIPEDYETHQLR CNDTIPEDYETHQLR YRCNDTIPEDYETHQLR CNDTIPEDYETHQLR YRCNDTIPEDYETHQLR	CNDTIPEDYETHQLR CNDTIPEDYETHQLR YRCNDTIPEDYETHQLR CNDTIPEDYETHQLR	2	32	28	7	12	3
CPB2	Carboxypeptidase B2	CBPB2_HUMAN	50Step_Domain_p0_to_50	0	50	50.0 AA STEP	50	0	0	0	0	0	0	0	1	0	0			0	0	0	0	0	0
CPB2	Carboxypeptidase B2	CBPB2_HUMAN	50Step_Domain_p50.0_to_100.0	50	100	50.0 AA STEP	50	0	0	0	0	0	0	0	1	0	0			0	0	0	0	0	0
CPB2	Carboxypeptidase B2	CBPB2_HUMAN	50Step_Domain_p100.0_to_150.0	100	150	50.0 AA STEP	50	0	1	0	0	0	0	0	1	0	0	IHIGSSFEK		0	1	0	0	0	0
CPB2	Carboxypeptidase B2	CBPB2_HUMAN	50Step_Domain_p150.0_to_200.0	150	200	50.0 AA STEP	50	0	1	0	0	0	0	0	1	0	0	IHIGSSFEK		0	1	0	0	0	0
CPB2	Carboxypeptidase B2	CBPB2_HUMAN	50Step_Domain_p200.0_to_250.0	200	250	50.0 AA STEP	50	0	0	0	0	0	0	0	1	0	0			0	0	0	0	0	0
CPB2	Carboxypeptidase B2	CBPB2_HUMAN	50Step_Domain_p250.0_to_300.0	250	300	50.0 AA STEP	50	0	0	0	0	0	0	0	1	0	0			0	0	0	0	0	0
CPB2	Carboxypeptidase B2	CBPB2_HUMAN	50Step_Domain_p300.0_to_350.0	300	350	50.0 AA STEP	50	2	1	0	0	0	0	0.02	0.3672	1	0	DHEELSLVASEAVR DHEELSLVASEAVR		2	2	0	0	0	0
CPB2	Carboxypeptidase B2	CBPB2_HUMAN	50Step_Domain_p350.0_to_400.0	350	400	50.0 AA STEP	50	3	4	0	0	0	0	0.04	0	2	0	DTGTYGFLLPER YTHGHGSETLYLAPGGGDDWIYDLGIK DTGTYGFLLPER YSFTIELR YTHGHGSETLYLAPGGGDDWIYDLGIK		3	8	0	0	0	0
CPB2	Carboxypeptidase B2	CBPB2_HUMAN	50Step_Domain_p400.0_to_423.0	400	423	50.0 AA STEP	23	0	0	0	0	0	0	0	1	0	0			0	0	0	0	0	0
CPNE3	Copine-3	CPNE3_HUMAN	50Step_Domain_p0_to_50	0	50	50.0 AA STEP	50	0	0	0	0	0	0	0	1	0	0			0	0	0	0	0	0
CPNE3	Copine-3	CPNE3_HUMAN	50Step_Domain_p50.0_to_100.0	50	100	50.0 AA STEP	50	0	0	0	0	0	0	0	1	0	0			0	0	0	0	0	0
CPNE3	Copine-3	CPNE3_HUMAN	50Step_Domain_p100.0_to_150.0	100	150	50.0 AA STEP	50	2	1	0	1	2	1	0	1	1	1	GSITISAEEIK VVLFEMEAR VVLFEMEAR	VVLFEMEAR VVLFEMEAR GSITISAEEIK	3	1	0	1	1	1
CPNE3	Copine-3	CPNE3_HUMAN	50Step_Domain_p150.0_to_200.0	150	200	50.0 AA STEP	50	0	0	0	0	0	0	0	1	0	0			0	0	0	0	0	0
CPNE3	Copine-3	CPNE3_HUMAN	50Step_Domain_p200.0_to_250.0	200	250	50.0 AA STEP	50	0	0	0	0	0	0	0	1	0	0			0	0	0	0	0	0
CPNE3	Copine-3	CPNE3_HUMAN	50Step_Domain_p250.0_to_300.0	250	300	50.0 AA STEP	50	0	0	0	0	0	0	0	1	0	0			0	0	0	0	0	0
CPNE3	Copine-3	CPNE3_HUMAN	50Step_Domain_p300.0_to_350.0	300	350	50.0 AA STEP	50	0	0	0	0	0	0	0	1	0	0			0	0	0	0	0	0
CPNE3	Copine-3	CPNE3_HUMAN	50Step_Domain_p350.0_to_400.0	350	400	50.0 AA STEP	50	1	0	0	0	0	0	0	1	0	0	LYGPTNFSPIINHVAR		1	0	0	0	0	0
CPNE3	Copine-3	CPNE3_HUMAN	50Step_Domain_p400.0_to_450.0	400	450	50.0 AA STEP	50	1	0	0	0	0	0	0	1	0	0	LYGPTNFSPIINHVAR		1	0	0	0	0	0
CPNE3	Copine-3	CPNE3_HUMAN	50Step_Domain_p450.0_to_500.0	450	500	50.0 AA STEP	50	2	2	0	3	2	3	-0.04	0.0022	1	3	DIVQFVPFR SPLGEVAIR DIVQFVPFR SPLGEVAIR	DIVQFVPFR SPLGEVAIR DIVQFVPFR DIVQFVPFR SPLGEVAIR	3	2	0	3	1	3
CPNE3	Copine-3	CPNE3_HUMAN	50Step_Domain_p500.0_to_537.0	500	537	50.0 AA STEP	37	0	0	0	0	0	0	0	1	0	0			0	0	0	0	0	0
CPXM2	Inactive carboxypeptidase-like protein X2	CPXM2_HUMAN	50Step_Domain_p0_to_50	0	50	50.0 AA STEP	50	0	0	0	0	0	0	0	1	0	0			0	0	0	0	0	0
CPXM2	Inactive carboxypeptidase-like protein X2	CPXM2_HUMAN	50Step_Domain_p50.0_to_100.0	50	100	50.0 AA STEP	50	0	0	0	0	0	0	0	1	0	0			0	0	0	0	0	0
CPXM2	Inactive carboxypeptidase-like protein X2	CPXM2_HUMAN	50Step_Domain_p100.0_to_150.0	100	150	50.0 AA STEP	50	1	0	0	0	0	2	-0.02	1	0	1	ITDFQLHASTVK	ITDFQLHASTVK	1	0	0	0	0	1
CPXM2	Inactive carboxypeptidase-like protein X2	CPXM2_HUMAN	50Step_Domain_p150.0_to_200.0	150	200	50.0 AA STEP	50	1	0	0	0	0	2	-0.02	1	0	1	ITDFQLHASTVK NDLQQWIEVDAR	ITDFQLHASTVK	2	0	0	0	0	1
CPXM2	Inactive carboxypeptidase-like protein X2	CPXM2_HUMAN	50Step_Domain_p200.0_to_250.0	200	250	50.0 AA STEP	50	0	0	0	0	0	0	0	1	0	0			0	0	0	0	0	0
CPXM2	Inactive carboxypeptidase-like protein X2	CPXM2_HUMAN	50Step_Domain_p250.0_to_300.0	250	300	50.0 AA STEP	50	1	0	0	2	0	0	-0.02	1	0	1	EIPVLNELPVPMVAR INPQSWFDNGSICMR	EIPVLNELPVPMVAR	2	0	0	1	0	0
CPXM2	Inactive carboxypeptidase-like protein X2	CPXM2_HUMAN	50Step_Domain_p300.0_to_350.0	300	350	50.0 AA STEP	50	2	0	0	2	3	0	-0.02	1	1	2	NEMTTTDDLDFK	NEMTTTDDLDFK NEMTTTDDLDFK	3	0	0	1	1	0
CPXM2	Inactive carboxypeptidase-like protein X2	CPXM2_HUMAN	50Step_Domain_p350.0_to_400.0	350	400	50.0 AA STEP	50	0	0	0	0	0	0	0	1	0	0			0	0	0	0	0	0
CPXM2	Inactive carboxypeptidase-like protein X2	CPXM2_HUMAN	50Step_Domain_p400.0_to_450.0	400	450	50.0 AA STEP	50	2	0	0	2	5	2	-0.04	0.0096	1	3	AYEGGSELGGWSLGR	AYEGGSELGGWSLGR AYEGGSELGGWSLGR AYEGGSELGGWSLGR	4	0	0	1	2	1
CPXM2	Inactive carboxypeptidase-like protein X2	CPXM2_HUMAN	50Step_Domain_p450.0_to_500.0	450	500	50.0 AA STEP	50	0	0	0	0	0	0	0	1	0	0			0	0	0	0	0	0
CPXM2	Inactive carboxypeptidase-like protein X2	CPXM2_HUMAN	50Step_Domain_p500.0_to_550.0	500	550	50.0 AA STEP	50	3	0	0	2	0	2	0	1	1	1	IPFVLGGNLQGGELVVAYPYDLVR TQEHTPTPDDHVFR	IPFVLGGNLQGGELVVAYPYDLVR TQEHTPTPDDHVFR	5	0	0	1	0	1
CPXM2	Inactive carboxypeptidase-like protein X2	CPXM2_HUMAN	50Step_Domain_p550.0_to_600.0	550	600	50.0 AA STEP	50	0	0	0	0	0	0	0	1	0	0			0	0	0	0	0	0
CPXM2	Inactive carboxypeptidase-like protein X2	CPXM2_HUMAN	50Step_Domain_p600.0_to_650.0	600	650	50.0 AA STEP	50	1	0	0	0	0	0	0	1	0	0	ESLIVFMEQVHR		1	0	0	0	0	0
CPXM2	Inactive carboxypeptidase-like protein X2	CPXM2_HUMAN	50Step_Domain_p650.0_to_700.0	650	700	50.0 AA STEP	50	2	0	0	4	3	5	-0.06	0	1	4	GIPNAIISVEGINHDIR LLNPGEYVVTAK	GIPNAIISVEGINHDIR LLNPGEYVVTAK GIPNAIISVEGINHDIR GIPNAIISVEGINHDIR LLNPGEYVVTAK	4	0	0	2	1	3
CPXM2	Inactive carboxypeptidase-like protein X2	CPXM2_HUMAN	50Step_Domain_p700.0_to_750.0	700	750	50.0 AA STEP	50	0	0	0	0	0	0	0	1	0	0			0	0	0	0	0	0
CPXM2	Inactive carboxypeptidase-like protein X2	CPXM2_HUMAN	50Step_Domain_p750.0_to_756.0	750	756	50.0 AA STEP	6	0	0	0	0	0	0	0	1	0	0			0	0	0	0	0	0
CRLF1	Cytokine receptor-like factor 1	CRLF1_HUMAN	50Step_Domain_p0_to_50	0	50	50.0 AA STEP	50	0	0	0	0	0	0	0	1	0	0			0	0	0	0	0	0
CRLF1	Cytokine receptor-like factor 1	CRLF1_HUMAN	50Step_Domain_p50.0_to_100.0	50	100	50.0 AA STEP	50	0	0	0	0	0	0	0	1	0	0			0	0	0	0	0	0
CRLF1	Cytokine receptor-like factor 1	CRLF1_HUMAN	50Step_Domain_p100.0_to_150.0	100	150	50.0 AA STEP	50	0	0	0	0	0	0	0	1	0	0			0	0	0	0	0	0
CRLF1	Cytokine receptor-like factor 1	CRLF1_HUMAN	50Step_Domain_p150.0_to_200.0	150	200	50.0 AA STEP	50	1	1	0	0	0	0	0.02	1	1	0	DLALFTPYEIWVEATNR DLALFTPYEIWVEATNR		1	2	0	0	0	0
CRLF1	Cytokine receptor-like factor 1	CRLF1_HUMAN	50Step_Domain_p200.0_to_250.0	200	250	50.0 AA STEP	50	3	4	0	0	0	0	0.04	0.0009	2	0	DLALFTPYEIWVEATNR VGGLEDQLSVR DLALFTPYEIWVEATNR SDVLTLDILDVVTTDPPPDVHVSR VGGLEDQLSVR		2	7	0	0	0	0
CRLF1	Cytokine receptor-like factor 1	CRLF1_HUMAN	50Step_Domain_p250.0_to_300.0	250	300	50.0 AA STEP	50	3	1	0	0	0	0	0.02	0.1341	1	0	VEDSVDWK VGGLEDQLSVR VGGLEDQLSVR		2	2	0	0	0	0
CRLF1	Cytokine receptor-like factor 1	CRLF1_HUMAN	50Step_Domain_p300.0_to_350.0	300	350	50.0 AA STEP	50	0	0	0	0	0	0	0	1	0	0			0	0	0	0	0	0
CRLF1	Cytokine receptor-like factor 1	CRLF1_HUMAN	50Step_Domain_p350.0_to_400.0	350	400	50.0 AA STEP	50	0	0	0	0	0	0	0	1	0	0			0	0	0	0	0	0
CRLF1	Cytokine receptor-like factor 1	CRLF1_HUMAN	50Step_Domain_p400.0_to_422.0	400	422	50.0 AA STEP	22	0	1	0	0	0	0	0	1	0	0	NQDEGILPSGR		0	1	0	0	0	0
CRP	C-reactive protein	CRP_HUMAN	50Step_Domain_p0_to_50	0	50	50.0 AA STEP	50	1	3	0	0	0	0	0.02	0.2965	1	0	ESDTSYVSLK ESDTSYVSLK		2	1	0	0	0	0
CRP	C-reactive protein	CRP_HUMAN	50Step_Domain_p50.0_to_100.0	50	100	50.0 AA STEP	50	3	3	0	0	0	0	0.04	0.0355	2	0	GYSIFSYATK QDNEILIFWSK RQDNEILIFWSK QDNEILIFWSK		6	1	0	0	0	0
CRP	C-reactive protein	CRP_HUMAN	50Step_Domain_p100.0_to_150.0	100	150	50.0 AA STEP	50	0	0	0	0	0	0	0	1	0	0			0	0	0	0	0	0
CRP	C-reactive protein	CRP_HUMAN	50Step_Domain_p150.0_to_200.0	150	200	50.0 AA STEP	50	0	0	0	0	0	0	0	1	0	0			0	0	0	0	0	0
CRP	C-reactive protein	CRP_HUMAN	50Step_Domain_p200.0_to_224.0	200	224	50.0 AA STEP	24	2	0	0	0	0	0	0.0416667	1	1	0	YEVQGEVFTKPQLWP		4	0	0	0	0	0
CSE1L	Exportin-2	XPO2_HUMAN	50Step_Domain_p0_to_50	0	50	50.0 AA STEP	50	0	0	0	0	0	0	0	1	0	0			0	0	0	0	0	0
CSE1L	Exportin-2	XPO2_HUMAN	50Step_Domain_p50.0_to_100.0	50	100	50.0 AA STEP	50	0	0	0	0	0	0	0	1	0	0			0	0	0	0	0	0
CSE1L	Exportin-2	XPO2_HUMAN	50Step_Domain_p100.0_to_150.0	100	150	50.0 AA STEP	50	1	0	0	0	0	0	0	1	0	0	QLSDAISIIGR		1	0	0	0	0	0
CSE1L	Exportin-2	XPO2_HUMAN	50Step_Domain_p150.0_to_200.0	150	200	50.0 AA STEP	50	0	0	0	0	0	0	0	1	0	0			0	0	0	0	0	0
CSE1L	Exportin-2	XPO2_HUMAN	50Step_Domain_p200.0_to_250.0	200	250	50.0 AA STEP	50	0	0	0	0	0	0	0	1	0	0			0	0	0	0	0	0
CSE1L	Exportin-2	XPO2_HUMAN	50Step_Domain_p250.0_to_300.0	250	300	50.0 AA STEP	50	0	0	0	0	0	0	0	1	0	0			0	0	0	0	0	0
CSE1L	Exportin-2	XPO2_HUMAN	50Step_Domain_p300.0_to_350.0	300	350	50.0 AA STEP	50	0	0	0	0	0	0	0	1	0	0			0	0	0	0	0	0
CSE1L	Exportin-2	XPO2_HUMAN	50Step_Domain_p350.0_to_400.0	350	400	50.0 AA STEP	50	2	0	0	0	0	0	0.02	0.01	1	0	AADEEAFEDNSEEYIR DLEGSDIDTR		3	0	0	0	0	0
CSE1L	Exportin-2	XPO2_HUMAN	50Step_Domain_p400.0_to_450.0	400	450	50.0 AA STEP	50	0	0	0	0	0	0	0	1	0	0			0	0	0	0	0	0
CSE1L	Exportin-2	XPO2_HUMAN	50Step_Domain_p450.0_to_500.0	450	500	50.0 AA STEP	50	0	0	0	0	0	0	0	1	0	0			0	0	0	0	0	0
CSE1L	Exportin-2	XPO2_HUMAN	50Step_Domain_p500.0_to_550.0	500	550	50.0 AA STEP	50	0	0	0	0	0	0	0	1	0	0			0	0	0	0	0	0
CSE1L	Exportin-2	XPO2_HUMAN	50Step_Domain_p550.0_to_600.0	550	600	50.0 AA STEP	50	0	0	0	0	0	0	0	1	0	0			0	0	0	0	0	0
CSE1L	Exportin-2	XPO2_HUMAN	50Step_Domain_p600.0_to_650.0	600	650	50.0 AA STEP	50	0	0	0	0	0	0	0	1	0	0			0	0	0	0	0	0
CSE1L	Exportin-2	XPO2_HUMAN	50Step_Domain_p650.0_to_700.0	650	700	50.0 AA STEP	50	0	0	0	0	0	0	0	1	0	0			0	0	0	0	0	0
CSE1L	Exportin-2	XPO2_HUMAN	50Step_Domain_p700.0_to_750.0	700	750	50.0 AA STEP	50	1	0	0	0	0	0	0	1	0	0	LLQAFLER		1	0	0	0	0	0
CSE1L	Exportin-2	XPO2_HUMAN	50Step_Domain_p750.0_to_800.0	750	800	50.0 AA STEP	50	0	0	0	0	0	0	0	1	0	0			0	0	0	0	0	0
CSE1L	Exportin-2	XPO2_HUMAN	50Step_Domain_p800.0_to_850.0	800	850	50.0 AA STEP	50	0	0	0	0	0	0	0	1	0	0			0	0	0	0	0	0
CSE1L	Exportin-2	XPO2_HUMAN	50Step_Domain_p850.0_to_900.0	850	900	50.0 AA STEP	50	0	0	0	0	0	0	0	1	0	0			0	0	0	0	0	0
CSE1L	Exportin-2	XPO2_HUMAN	50Step_Domain_p900.0_to_950.0	900	950	50.0 AA STEP	50	0	0	0	0	0	0	0	1	0	0			0	0	0	0	0	0
CSE1L	Exportin-2	XPO2_HUMAN	50Step_Domain_p950.0_to_971.0	950	971	50.0 AA STEP	21	0	0	0	0	0	0	0	1	0	0			0	0	0	0	0	0
CSPG2	Chondroitin sulfate proteoglycan 2 (Versican); isoform CRA_b	A0A024RAQ9_HUMAN	50Step_Domain_p0_to_50	0	50	50.0 AA STEP	50	0	0	0	0	0	0	0	1	0	0			0	0	0	0	0	0
CSPG2	Chondroitin sulfate proteoglycan 2 (Versican); isoform CRA_b	A0A024RAQ9_HUMAN	50Step_Domain_p50.0_to_100.0	50	100	50.0 AA STEP	50	0	0	0	0	0	0	0	1	0	0			0	0	0	0	0	0
CSPG2	Chondroitin sulfate proteoglycan 2 (Versican); isoform CRA_b	A0A024RAQ9_HUMAN	50Step_Domain_p100.0_to_150.0	100	150	50.0 AA STEP	50	29	29	45	28	35	44	-0.04	1	34	36	LLASDAGLYR VSVPTHPEAVGDASLTVVK CDVMYGIEDTQDTVSLTVDGVVFHYR LLASDAGLYR VSVPTHPEAVGDASLTVVK CDVMYGIEDTQDTVSLTVDGVVFHYR LLASDAGLYR VSVPTHPEAVGDASLTVVK	CDVMYGIEDTQDTVSLTVDGVVFHYR LLASDAGLYR VSVPTHPEAVGDASLTVVK CDVMYGIEDTQDTVSLTVDGVVFHYR LLASDAGLYR VSVPTHPEAVGDASLTVVK CDVMYGIEDTQDTVSLTVDGVVFHYR LLASDAGLYR VSVPTHPEAVGDASLTVVK	11	18	40	25	57	48
CSPG2	Chondroitin sulfate proteoglycan 2 (Versican); isoform CRA_b	A0A024RAQ9_HUMAN	50Step_Domain_p150.0_to_200.0	150	200	50.0 AA STEP	50	16	15	27	11	20	20	0.04	1	19	17	YTLNFEAAQK CDVMYGIEDTQDTVSLTVDGVVFHYR YTLNFEAAQK CDVMYGIEDTQDTVSLTVDGVVFHYR YTLNFEAAQK	CDVMYGIEDTQDTVSLTVDGVVFHYR YTLNFEAAQK AATSRYTLNFEAAQK CDVMYGIEDTQDTVSLTVDGVVFHYR YTLNFEAAQK CDVMYGIEDTQDTVSLTVDGVVFHYR YTLNFEAAQK	6	9	24	10	33	22
CSPG2	Chondroitin sulfate proteoglycan 2 (Versican); isoform CRA_b	A0A024RAQ9_HUMAN	50Step_Domain_p200.0_to_250.0	200	250	50.0 AA STEP	50	0	16	4	0	4	1	0.1	1	7	2	SPQETYDVYCYVDHLDGDVFHLTVPSK SPQETYDVYCYVDHLDGDVFHLTVPSK	SPQETYDVYCYVDHLDGDVFHLTVPSK SPQETYDVYCYVDHLDGDVFHLTVPSK	0	10	4	0	6	1
CSPG2	Chondroitin sulfate proteoglycan 2 (Versican); isoform CRA_b	A0A024RAQ9_HUMAN	50Step_Domain_p250.0_to_300.0	250	300	50.0 AA STEP	50	49	77	58	60	58	63	0.02	1	61	60	FTFEEAAK LATVGELQAAWR NGFDQCDYGWLSDASVR FTFEEAAK FTFEEAAKECENQDAR LATVGELQAAWR NGFDQCDYGWLSDASVR SPQETYDVYCYVDHLDGDVFHLTVPSK FTFEEAAK FTFEEAAKECENQDAR LATVGELQAAWR NGFDQCDYGWLSDASVR SPQETYDVYCYVDHLDGDVFHLTVPSK	FTFEEAAK FTFEEAAKECENQDAR LATVGELQAAWR NGFDQCDYGWLSDASVR FTFEEAAK FTFEEAAKECENQDAR LATVGELQAAWR NGFDQCDYGWLSDASVR SPQETYDVYCYVDHLDGDVFHLTVPSK FTFEEAAK FTFEEAAKECENQDAR LATVGELQAAWR NGFDQCDYGWLSDASVR SPQETYDVYCYVDHLDGDVFHLTVPSK	19	47	52	54	94	69
CSPG2	Chondroitin sulfate proteoglycan 2 (Versican); isoform CRA_b	A0A024RAQ9_HUMAN	50Step_Domain_p300.0_to_350.0	300	350	50.0 AA STEP	50	26	36	23	39	33	34	-0.14	0.0544	28	35	NGFDQCDYGWLSDASVR NGFDQCDYGWLSDASVR NGFDQCDYGWLSDASVR	NGFDQCDYGWLSDASVR AQCGGGLLGVR NGFDQCDYGWLSDASVR AQCGGGLLGVR NGFDQCDYGWLSDASVR	10	22	21	35	54	37
CSPG2	Chondroitin sulfate proteoglycan 2 (Versican); isoform CRA_b	A0A024RAQ9_HUMAN	50Step_Domain_p350.0_to_400.0	350	400	50.0 AA STEP	50	0	0	0	0	0	0	0	1	0	0			0	0	0	0	0	0
CSPG2	Chondroitin sulfate proteoglycan 2 (Versican); isoform CRA_b	A0A024RAQ9_HUMAN	50Step_Domain_p400.0_to_450.0	400	450	50.0 AA STEP	50	0	0	0	0	0	0	0	1	0	0			0	0	0	0	0	0
CSPG2	Chondroitin sulfate proteoglycan 2 (Versican); isoform CRA_b	A0A024RAQ9_HUMAN	50Step_Domain_p450.0_to_500.0	450	500	50.0 AA STEP	50	0	0	0	0	0	0	0	1	0	0			0	0	0	0	0	0
CSPG2	Chondroitin sulfate proteoglycan 2 (Versican); isoform CRA_b	A0A024RAQ9_HUMAN	50Step_Domain_p500.0_to_550.0	500	550	50.0 AA STEP	50	0	0	0	0	0	0	0	1	0	0			0	0	0	0	0	0
CSPG2	Chondroitin sulfate proteoglycan 2 (Versican); isoform CRA_b	A0A024RAQ9_HUMAN	50Step_Domain_p550.0_to_600.0	550	600	50.0 AA STEP	50	0	0	0	0	0	0	0	1	0	0			0	0	0	0	0	0
CSPG2	Chondroitin sulfate proteoglycan 2 (Versican); isoform CRA_b	A0A024RAQ9_HUMAN	50Step_Domain_p600.0_to_650.0	600	650	50.0 AA STEP	50	3	2	2	4	1	4	-0.02	1	2	3	ITEEFLGK ITEEFLGK ITEEFLGK	ITEEFLGK ITEEFLGK ITEEFLGK	1	1	2	4	2	4
CSPG2	Chondroitin sulfate proteoglycan 2 (Versican); isoform CRA_b	A0A024RAQ9_HUMAN	50Step_Domain_p650.0_to_700.0	650	700	50.0 AA STEP	50	0	0	0	0	0	0	0	1	0	0			0	0	0	0	0	0
CSPG2	Chondroitin sulfate proteoglycan 2 (Versican); isoform CRA_b	A0A024RAQ9_HUMAN	50Step_Domain_p700.0_to_750.0	700	750	50.0 AA STEP	50	3	0	1	3	1	1	-0.02	1	1	2	TEEEVFSGMK TEEEVFSGMK	TEEEVFSGMK TEEEVFSGMK TEEEVFSGMK	1	0	1	3	1	1
CSPG2	Chondroitin sulfate proteoglycan 2 (Versican); isoform CRA_b	A0A024RAQ9_HUMAN	50Step_Domain_p750.0_to_800.0	750	800	50.0 AA STEP	50	0	0	0	0	0	0	0	1	0	0			0	0	0	0	0	0
CSPG2	Chondroitin sulfate proteoglycan 2 (Versican); isoform CRA_b	A0A024RAQ9_HUMAN	50Step_Domain_p800.0_to_850.0	800	850	50.0 AA STEP	50	0	0	0	0	0	0	0	1	0	0			0	0	0	0	0	0
CSPG2	Chondroitin sulfate proteoglycan 2 (Versican); isoform CRA_b	A0A024RAQ9_HUMAN	50Step_Domain_p850.0_to_900.0	850	900	50.0 AA STEP	50	0	0	0	2	1	0	-0.02	1	0	1		QLEEVTDEDIAAHGK QLEEVTDEDIAAHGK	0	0	0	2	1	0
CSPG2	Chondroitin sulfate proteoglycan 2 (Versican); isoform CRA_b	A0A024RAQ9_HUMAN	50Step_Domain_p900.0_to_950.0	900	950	50.0 AA STEP	50	0	0	0	0	0	0	0	1	0	0			0	0	0	0	0	0
CSPG2	Chondroitin sulfate proteoglycan 2 (Versican); isoform CRA_b	A0A024RAQ9_HUMAN	50Step_Domain_p950.0_to_1000.0	950	1000	50.0 AA STEP	50	0	0	0	0	0	0	0	1	0	0			0	0	0	0	0	0
CSPG2	Chondroitin sulfate proteoglycan 2 (Versican); isoform CRA_b	A0A024RAQ9_HUMAN	50Step_Domain_p1000.0_to_1050.0	1000	1050	50.0 AA STEP	50	0	0	0	0	0	0	0	1	0	0			0	0	0	0	0	0
CSPG2	Chondroitin sulfate proteoglycan 2 (Versican); isoform CRA_b	A0A024RAQ9_HUMAN	50Step_Domain_p1050.0_to_1100.0	1050	1100	50.0 AA STEP	50	0	0	0	0	0	0	0	1	0	0			0	0	0	0	0	0
CSPG2	Chondroitin sulfate proteoglycan 2 (Versican); isoform CRA_b	A0A024RAQ9_HUMAN	50Step_Domain_p1100.0_to_1150.0	1100	1150	50.0 AA STEP	50	0	0	0	0	0	0	0	1	0	0			0	0	0	0	0	0
CSPG2	Chondroitin sulfate proteoglycan 2 (Versican); isoform CRA_b	A0A024RAQ9_HUMAN	50Step_Domain_p1150.0_to_1200.0	1150	1200	50.0 AA STEP	50	0	0	0	0	0	0	0	1	0	0			0	0	0	0	0	0
CSPG2	Chondroitin sulfate proteoglycan 2 (Versican); isoform CRA_b	A0A024RAQ9_HUMAN	50Step_Domain_p1200.0_to_1250.0	1200	1250	50.0 AA STEP	50	0	0	0	0	0	0	0	1	0	0			0	0	0	0	0	0
CSPG2	Chondroitin sulfate proteoglycan 2 (Versican); isoform CRA_b	A0A024RAQ9_HUMAN	50Step_Domain_p1250.0_to_1300.0	1250	1300	50.0 AA STEP	50	0	0	0	0	0	0	0	1	0	0			0	0	0	0	0	0
CSPG2	Chondroitin sulfate proteoglycan 2 (Versican); isoform CRA_b	A0A024RAQ9_HUMAN	50Step_Domain_p1300.0_to_1350.0	1300	1350	50.0 AA STEP	50	10	13	16	34	26	17	-0.26	0	13	26	FHPDINVYIIEVR MSDLSVIGHPIDSESK FHPDINVYIIEVR MSDLSVIGHPIDSESK MSDLSVIGHPIDSESK	FHPDINVYIIEVR MSDLSVIGHPIDSESK FHPDINVYIIEVR MSDLSVIGHPIDSESK MSDLSVIGHPIDSESK	4	8	14	30	42	19
CSPG2	Chondroitin sulfate proteoglycan 2 (Versican); isoform CRA_b	A0A024RAQ9_HUMAN	50Step_Domain_p1350.0_to_1400.0	1350	1400	50.0 AA STEP	50	3	10	16	30	24	17	-0.28	0	10	24	MSDLSVIGHPIDSESK MSDLSVIGHPIDSESK MSDLSVIGHPIDSESK	MSDLSVIGHPIDSESK MSDLSVIGHPIDSESK MSDLSVIGHPIDSESK	1	6	14	27	38	19
CSPG2	Chondroitin sulfate proteoglycan 2 (Versican); isoform CRA_b	A0A024RAQ9_HUMAN	50Step_Domain_p1400.0_to_1450.0	1400	1450	50.0 AA STEP	50	0	0	0	0	0	0	0	1	0	0			0	0	0	0	0	0
CSPG2	Chondroitin sulfate proteoglycan 2 (Versican); isoform CRA_b	A0A024RAQ9_HUMAN	50Step_Domain_p1450.0_to_1500.0	1450	1500	50.0 AA STEP	50	0	0	0	0	0	0	0	1	0	0			0	0	0	0	0	0
CSPG2	Chondroitin sulfate proteoglycan 2 (Versican); isoform CRA_b	A0A024RAQ9_HUMAN	50Step_Domain_p1500.0_to_1550.0	1500	1550	50.0 AA STEP	50	0	0	0	0	0	0	0	1	0	0			0	0	0	0	0	0
CSPG2	Chondroitin sulfate proteoglycan 2 (Versican); isoform CRA_b	A0A024RAQ9_HUMAN	50Step_Domain_p1550.0_to_1600.0	1550	1600	50.0 AA STEP	50	0	0	0	0	0	0	0	1	0	0			0	0	0	0	0	0
CSPG2	Chondroitin sulfate proteoglycan 2 (Versican); isoform CRA_b	A0A024RAQ9_HUMAN	50Step_Domain_p1600.0_to_1650.0	1600	1650	50.0 AA STEP	50	0	0	0	0	0	0	0	1	0	0			0	0	0	0	0	0
CSPG2	Chondroitin sulfate proteoglycan 2 (Versican); isoform CRA_b	A0A024RAQ9_HUMAN	50Step_Domain_p1650.0_to_1700.0	1650	1700	50.0 AA STEP	50	0	0	0	0	0	0	0	1	0	0			0	0	0	0	0	0
CSPG2	Chondroitin sulfate proteoglycan 2 (Versican); isoform CRA_b	A0A024RAQ9_HUMAN	50Step_Domain_p1700.0_to_1750.0	1700	1750	50.0 AA STEP	50	0	0	0	0	0	0	0	1	0	0			0	0	0	0	0	0
CSPG2	Chondroitin sulfate proteoglycan 2 (Versican); isoform CRA_b	A0A024RAQ9_HUMAN	50Step_Domain_p1750.0_to_1800.0	1750	1800	50.0 AA STEP	50	0	0	0	0	0	0	0	1	0	0			0	0	0	0	0	0
CSPG2	Chondroitin sulfate proteoglycan 2 (Versican); isoform CRA_b	A0A024RAQ9_HUMAN	50Step_Domain_p1800.0_to_1850.0	1800	1850	50.0 AA STEP	50	0	0	0	0	0	0	0	1	0	0			0	0	0	0	0	0
CSPG2	Chondroitin sulfate proteoglycan 2 (Versican); isoform CRA_b	A0A024RAQ9_HUMAN	50Step_Domain_p1850.0_to_1900.0	1850	1900	50.0 AA STEP	50	0	0	0	0	0	0	0	1	0	0			0	0	0	0	0	0
CSPG2	Chondroitin sulfate proteoglycan 2 (Versican); isoform CRA_b	A0A024RAQ9_HUMAN	50Step_Domain_p1900.0_to_1950.0	1900	1950	50.0 AA STEP	50	5	2	2	2	2	3	0.02	1	3	2	LGEPNYGAEIR LGEPNYGAEIR LGEPNYGAEIR	LGEPNYGAEIR LGEPNYGAEIR LGEPNYGAEIR	2	1	2	2	3	3
CSPG2	Chondroitin sulfate proteoglycan 2 (Versican); isoform CRA_b	A0A024RAQ9_HUMAN	50Step_Domain_p1950.0_to_2000.0	1950	2000	50.0 AA STEP	50	0	0	0	0	0	0	0	1	0	0			0	0	0	0	0	0
CSPG2	Chondroitin sulfate proteoglycan 2 (Versican); isoform CRA_b	A0A024RAQ9_HUMAN	50Step_Domain_p2000.0_to_2050.0	2000	2050	50.0 AA STEP	50	0	0	0	0	0	0	0	1	0	0			0	0	0	0	0	0
CSPG2	Chondroitin sulfate proteoglycan 2 (Versican); isoform CRA_b	A0A024RAQ9_HUMAN	50Step_Domain_p2050.0_to_2100.0	2050	2100	50.0 AA STEP	50	0	0	0	0	0	0	0	1	0	0			0	0	0	0	0	0
CSPG2	Chondroitin sulfate proteoglycan 2 (Versican); isoform CRA_b	A0A024RAQ9_HUMAN	50Step_Domain_p2100.0_to_2150.0	2100	2150	50.0 AA STEP	50	10	5	6	4	7	7	0.02	1	7	6	QEIESETTSEEQIQEEK QEIESETTSEEQIQEEK QEVNPVRQEIESETTSEEQIQEEK QEIESETTSEEQIQEEK QEVNPVRQEIESETTSEEQIQEEK	QEIESETTSEEQIQEEK QEVNPVRQEIESETTSEEQIQEEK QEIESETTSEEQIQEEK QEVNPVRQEIESETTSEEQIQEEK QEIESETTSEEQIQEEK QEVNPVRQEIESETTSEEQIQEEK	4	3	5	4	11	8
CSPG2	Chondroitin sulfate proteoglycan 2 (Versican); isoform CRA_b	A0A024RAQ9_HUMAN	50Step_Domain_p2150.0_to_2200.0	2150	2200	50.0 AA STEP	50	0	0	0	0	0	0	0	1	0	0			0	0	0	0	0	0
CSPG2	Chondroitin sulfate proteoglycan 2 (Versican); isoform CRA_b	A0A024RAQ9_HUMAN	50Step_Domain_p2200.0_to_2250.0	2200	2250	50.0 AA STEP	50	0	0	0	0	0	0	0	1	0	0			0	0	0	0	0	0
CSPG2	Chondroitin sulfate proteoglycan 2 (Versican); isoform CRA_b	A0A024RAQ9_HUMAN	50Step_Domain_p2250.0_to_2300.0	2250	2300	50.0 AA STEP	50	0	0	0	0	0	0	0	1	0	0			0	0	0	0	0	0
CSPG2	Chondroitin sulfate proteoglycan 2 (Versican); isoform CRA_b	A0A024RAQ9_HUMAN	50Step_Domain_p2300.0_to_2350.0	2300	2350	50.0 AA STEP	50	0	0	0	0	0	0	0	1	0	0			0	0	0	0	0	0
CSPG2	Chondroitin sulfate proteoglycan 2 (Versican); isoform CRA_b	A0A024RAQ9_HUMAN	50Step_Domain_p2350.0_to_2400.0	2350	2400	50.0 AA STEP	50	0	0	0	0	0	0	0	1	0	0			0	0	0	0	0	0
CSPG2	Chondroitin sulfate proteoglycan 2 (Versican); isoform CRA_b	A0A024RAQ9_HUMAN	50Step_Domain_p2400.0_to_2450.0	2400	2450	50.0 AA STEP	50	0	0	0	0	0	0	0	1	0	0			0	0	0	0	0	0
CSPG2	Chondroitin sulfate proteoglycan 2 (Versican); isoform CRA_b	A0A024RAQ9_HUMAN	50Step_Domain_p2450.0_to_2500.0	2450	2500	50.0 AA STEP	50	0	0	0	0	0	0	0	1	0	0			0	0	0	0	0	0
CSPG2	Chondroitin sulfate proteoglycan 2 (Versican); isoform CRA_b	A0A024RAQ9_HUMAN	50Step_Domain_p2500.0_to_2550.0	2500	2550	50.0 AA STEP	50	0	0	0	0	0	0	0	1	0	0			0	0	0	0	0	0
CSPG2	Chondroitin sulfate proteoglycan 2 (Versican); isoform CRA_b	A0A024RAQ9_HUMAN	50Step_Domain_p2550.0_to_2600.0	2550	2600	50.0 AA STEP	50	0	0	0	0	0	0	0	1	0	0			0	0	0	0	0	0
CSPG2	Chondroitin sulfate proteoglycan 2 (Versican); isoform CRA_b	A0A024RAQ9_HUMAN	50Step_Domain_p2600.0_to_2650.0	2600	2650	50.0 AA STEP	50	0	0	0	0	0	0	0	1	0	0			0	0	0	0	0	0
CSPG2	Chondroitin sulfate proteoglycan 2 (Versican); isoform CRA_b	A0A024RAQ9_HUMAN	50Step_Domain_p2650.0_to_2700.0	2650	2700	50.0 AA STEP	50	0	0	0	0	0	0	0	1	0	0			0	0	0	0	0	0
CSPG2	Chondroitin sulfate proteoglycan 2 (Versican); isoform CRA_b	A0A024RAQ9_HUMAN	50Step_Domain_p2700.0_to_2750.0	2700	2750	50.0 AA STEP	50	0	0	0	0	0	0	0	1	0	0			0	0	0	0	0	0
CSPG2	Chondroitin sulfate proteoglycan 2 (Versican); isoform CRA_b	A0A024RAQ9_HUMAN	50Step_Domain_p2750.0_to_2800.0	2750	2800	50.0 AA STEP	50	0	0	0	0	0	0	0	1	0	0			0	0	0	0	0	0
CSPG2	Chondroitin sulfate proteoglycan 2 (Versican); isoform CRA_b	A0A024RAQ9_HUMAN	50Step_Domain_p2800.0_to_2850.0	2800	2850	50.0 AA STEP	50	0	0	0	0	0	0	0	1	0	0			0	0	0	0	0	0
CSPG2	Chondroitin sulfate proteoglycan 2 (Versican); isoform CRA_b	A0A024RAQ9_HUMAN	50Step_Domain_p2850.0_to_2900.0	2850	2900	50.0 AA STEP	50	0	0	0	0	0	0	0	1	0	0			0	0	0	0	0	0
CSPG2	Chondroitin sulfate proteoglycan 2 (Versican); isoform CRA_b	A0A024RAQ9_HUMAN	50Step_Domain_p2900.0_to_2950.0	2900	2950	50.0 AA STEP	50	0	0	0	0	0	0	0	1	0	0			0	0	0	0	0	0
CSPG2	Chondroitin sulfate proteoglycan 2 (Versican); isoform CRA_b	A0A024RAQ9_HUMAN	50Step_Domain_p2950.0_to_3000.0	2950	3000	50.0 AA STEP	50	0	0	0	0	0	0	0	1	0	0			0	0	0	0	0	0
CSPG2	Chondroitin sulfate proteoglycan 2 (Versican); isoform CRA_b	A0A024RAQ9_HUMAN	50Step_Domain_p3000.0_to_3050.0	3000	3050	50.0 AA STEP	50	3	0	0	0	1	3	0	1	1	1	GQDSTIAASEQQVAAR	GQDSTIAASEQQVAAR GQDSTIAASEQQVAAR	1	0	0	0	1	3
CSPG2	Chondroitin sulfate proteoglycan 2 (Versican); isoform CRA_b	A0A024RAQ9_HUMAN	50Step_Domain_p3050.0_to_3100.0	3050	3100	50.0 AA STEP	50	0	0	0	0	0	0	0	1	0	0			0	0	0	0	0	0
CSPG2	Chondroitin sulfate proteoglycan 2 (Versican); isoform CRA_b	A0A024RAQ9_HUMAN	50Step_Domain_p3100.0_to_3150.0	3100	3150	50.0 AA STEP	50	0	0	0	0	0	0	0	1	0	0			0	0	0	0	0	0
CSPG2	Chondroitin sulfate proteoglycan 2 (Versican); isoform CRA_b	A0A024RAQ9_HUMAN	50Step_Domain_p3150.0_to_3200.0	3150	3200	50.0 AA STEP	50	13	13	4	2	11	2	0.1	1	10	5	LQGAHLTSILSHEEQMFVNR LQGAHLTSILSHEEQMFVNR LQGAHLTSILSHEEQMFVNR	LQGAHLTSILSHEEQMFVNR LQGAHLTSILSHEEQMFVNR LQGAHLTSILSHEEQMFVNR	5	8	4	2	18	2
CSPG2	Chondroitin sulfate proteoglycan 2 (Versican); isoform CRA_b	A0A024RAQ9_HUMAN	50Step_Domain_p3200.0_to_3250.0	3200	3250	50.0 AA STEP	50	21	13	13	6	12	4	0.18	0.0068	16	7	LQGAHLTSILSHEEQMFVNR VGHDYQWIGLNDK LQGAHLTSILSHEEQMFVNR LQGAHLTSILSHEEQMFVNR VGHDYQWIGLNDK	LQGAHLTSILSHEEQMFVNR VGHDYQWIGLNDK LQGAHLTSILSHEEQMFVNR VGHDYQWIGLNDK LQGAHLTSILSHEEQMFVNR VGHDYQWIGLNDK	8	8	12	5	20	4
CSPG2	Chondroitin sulfate proteoglycan 2 (Versican); isoform CRA_b	A0A024RAQ9_HUMAN	50Step_Domain_p3250.0_to_3300.0	3250	3300	50.0 AA STEP	50	0	0	0	0	0	0	0	1	0	0			0	0	0	0	0	0
CSPG2	Chondroitin sulfate proteoglycan 2 (Versican); isoform CRA_b	A0A024RAQ9_HUMAN	50Step_Domain_p3300.0_to_3350.0	3300	3350	50.0 AA STEP	50	8	5	1	2	2	3	0.06	1	5	2	YEINSLIR YEINSLIR YEINSLIR	YEINSLIR YEINSLIR YEINSLIR	3	3	1	2	3	3
CSPG2	Chondroitin sulfate proteoglycan 2 (Versican); isoform CRA_b	A0A024RAQ9_HUMAN	50Step_Domain_p3350.0_to_3396.0	3350	3396	50.0 AA STEP	46	0	0	0	0	0	0	0	1	0	0			0	0	0	0	0	0
CSPG4	Chondroitin sulfate proteoglycan 4	CSPG4_HUMAN	50Step_Domain_p0_to_50	0	50	50.0 AA STEP	50	0	0	0	0	0	0	0	1	0	0			0	0	0	0	0	0
CSPG4	Chondroitin sulfate proteoglycan 4	CSPG4_HUMAN	50Step_Domain_p50.0_to_100.0	50	100	50.0 AA STEP	50	0	1	0	2	2	0	-0.02	1	0	1	LVLGQEELR	LVLGQEELR LVLGQEELR	0	1	0	1	1	0
CSPG4	Chondroitin sulfate proteoglycan 4	CSPG4_HUMAN	50Step_Domain_p100.0_to_150.0	100	150	50.0 AA STEP	50	0	0	0	0	0	0	0	1	0	0			0	0	0	0	0	0
CSPG4	Chondroitin sulfate proteoglycan 4	CSPG4_HUMAN	50Step_Domain_p150.0_to_200.0	150	200	50.0 AA STEP	50	0	0	0	0	0	0	0	1	0	0			0	0	0	0	0	0
CSPG4	Chondroitin sulfate proteoglycan 4	CSPG4_HUMAN	50Step_Domain_p200.0_to_250.0	200	250	50.0 AA STEP	50	0	0	0	0	0	0	0	1	0	0			0	0	0	0	0	0
CSPG4	Chondroitin sulfate proteoglycan 4	CSPG4_HUMAN	50Step_Domain_p250.0_to_300.0	250	300	50.0 AA STEP	50	0	0	0	0	0	0	0	1	0	0			0	0	0	0	0	0
CSPG4	Chondroitin sulfate proteoglycan 4	CSPG4_HUMAN	50Step_Domain_p300.0_to_350.0	300	350	50.0 AA STEP	50	1	1	0	0	0	0	0.02	1	1	0	GVLSYLEPR GVLSYLEPR		1	1	0	0	0	0
CSPG4	Chondroitin sulfate proteoglycan 4	CSPG4_HUMAN	50Step_Domain_p350.0_to_400.0	350	400	50.0 AA STEP	50	0	0	0	0	0	0	0	1	0	0			0	0	0	0	0	0
CSPG4	Chondroitin sulfate proteoglycan 4	CSPG4_HUMAN	50Step_Domain_p400.0_to_450.0	400	450	50.0 AA STEP	50	0	0	0	0	0	0	0	1	0	0			0	0	0	0	0	0
CSPG4	Chondroitin sulfate proteoglycan 4	CSPG4_HUMAN	50Step_Domain_p450.0_to_500.0	450	500	50.0 AA STEP	50	1	2	2	2	4	5	-0.04	0.0141	2	4	MFTLLDVVNR HGELELDIPGAQAR HVQPTLDLMEAELR HGELELDIPGAQAR MFTLLDVVNR	MFTLLDVVNR MFTLLDVVNR HGELELDIPGAQAR HVQPTLDLMEAELR MFTLLDVVNR	1	3	3	1	2	4
CSPG4	Chondroitin sulfate proteoglycan 4	CSPG4_HUMAN	50Step_Domain_p500.0_to_550.0	500	550	50.0 AA STEP	50	1	0	1	2	4	2	-0.04	0.0141	1	3	MFTLLDVVNR MFTLLDVVNR	MFTLLDVVNR MFTLLDVVNR MFTLLDVVNR	1	0	1	1	2	2
CSPG4	Chondroitin sulfate proteoglycan 4	CSPG4_HUMAN	50Step_Domain_p550.0_to_600.0	550	600	50.0 AA STEP	50	0	0	0	0	0	0	0	1	0	0			0	0	0	0	0	0
CSPG4	Chondroitin sulfate proteoglycan 4	CSPG4_HUMAN	50Step_Domain_p600.0_to_650.0	600	650	50.0 AA STEP	50	1	1	1	2	0	0	0	1	1	1	ELEAGSLVYVHR ELEAGSLVYVHR GGPAQDLTFR	ELEAGSLVYVHR	1	1	1	1	0	0
CSPG4	Chondroitin sulfate proteoglycan 4	CSPG4_HUMAN	50Step_Domain_p650.0_to_700.0	650	700	50.0 AA STEP	50	0	0	0	0	0	0	0	1	0	0			0	0	0	0	0	0
CSPG4	Chondroitin sulfate proteoglycan 4	CSPG4_HUMAN	50Step_Domain_p700.0_to_750.0	700	750	50.0 AA STEP	50	1	2	1	0	0	2	0	1	1	1	VTGALQFGELQK QGAGGVEGAEWWATQAFHQR VTGALQFGELQK QGAGGVEGAEWWATQAFHQR VTGALQFGELQK	QGAGGVEGAEWWATQAFHQR VTGALQFGELQK	1	2	2	0	0	2
CSPG4	Chondroitin sulfate proteoglycan 4	CSPG4_HUMAN	50Step_Domain_p750.0_to_800.0	750	800	50.0 AA STEP	50	0	0	0	0	0	0	0	1	0	0			0	0	0	0	0	0
CSPG4	Chondroitin sulfate proteoglycan 4	CSPG4_HUMAN	50Step_Domain_p800.0_to_850.0	800	850	50.0 AA STEP	50	1	1	1	2	0	1	0	1	1	1	LSDGQGFTQDDIQAGR LSDGQGFTQDDIQAGR LSDGQGFTQDDIQAGR	LSDGQGFTQDDIQAGR LSDGQGFTQDDIQAGR	1	1	2	1	0	1
CSPG4	Chondroitin sulfate proteoglycan 4	CSPG4_HUMAN	50Step_Domain_p850.0_to_900.0	850	900	50.0 AA STEP	50	1	2	3	4	2	2	-0.02	1	2	3	LSDGQGFTQDDIQAGR ASEAVEDTFR LSDGQGFTQDDIQAGR ASEAVEDTFR LSDGQGFTQDDIQAGR	ASEAVEDTFR LSDGQGFTQDDIQAGR ASEAVEDTFR ASEAVEDTFR LSDGQGFTQDDIQAGR	1	2	4	2	1	2
CSPG4	Chondroitin sulfate proteoglycan 4	CSPG4_HUMAN	50Step_Domain_p900.0_to_950.0	900	950	50.0 AA STEP	50	0	0	0	0	0	0	0	1	0	0			0	0	0	0	0	0
CSPG4	Chondroitin sulfate proteoglycan 4	CSPG4_HUMAN	50Step_Domain_p950.0_to_1000.0	950	1000	50.0 AA STEP	50	0	0	3	0	4	2	-0.02	1	1	2	LVYQHDDSETTEDDIPFVATR TTMVTSFTNEDLLR	TTMVTSFTNEDLLR LVYQHDDSETTEDDIPFVATR	0	0	5	0	2	2
CSPG4	Chondroitin sulfate proteoglycan 4	CSPG4_HUMAN	50Step_Domain_p1000.0_to_1050.0	1000	1050	50.0 AA STEP	50	0	0	0	0	0	0	0	1	0	0			0	0	0	0	0	0
CSPG4	Chondroitin sulfate proteoglycan 4	CSPG4_HUMAN	50Step_Domain_p1050.0_to_1100.0	1050	1100	50.0 AA STEP	50	0	0	0	0	0	0	0	1	0	0			0	0	0	0	0	0
CSPG4	Chondroitin sulfate proteoglycan 4	CSPG4_HUMAN	50Step_Domain_p1100.0_to_1150.0	1100	1150	50.0 AA STEP	50	0	0	0	0	0	0	0	1	0	0			0	0	0	0	0	0
CSPG4	Chondroitin sulfate proteoglycan 4	CSPG4_HUMAN	50Step_Domain_p1150.0_to_1200.0	1150	1200	50.0 AA STEP	50	0	0	1	0	0	0	0	1	0	0	SGDEVHYHVTAGPR		0	0	1	0	0	0
CSPG4	Chondroitin sulfate proteoglycan 4	CSPG4_HUMAN	50Step_Domain_p1200.0_to_1250.0	1200	1250	50.0 AA STEP	50	0	1	1	2	0	0	0	1	1	1	IYVFQGEAAEIR IYVFQGEAAEIR	IYVFQGEAAEIR	0	1	1	1	0	0
CSPG4	Chondroitin sulfate proteoglycan 4	CSPG4_HUMAN	50Step_Domain_p1250.0_to_1300.0	1250	1300	50.0 AA STEP	50	2	2	4	4	2	2	0	1	3	3	DQLEAAQEAVPPADIVFSVK GALADEPPSLDPVQSFSQEAVDTGR DQLEAAQEAVPPADIVFSVK GALADEPPSLDPVQSFSQEAVDTGR IYVFQGEAAEIR GALADEPPSLDPVQSFSQEAVDTGR IYVFQGEAAEIR SPPSAGYLVMVSR	GALADEPPSLDPVQSFSQEAVDTGR IYVFQGEAAEIR GALADEPPSLDPVQSFSQEAVDTGR GALADEPPSLDPVQSFSQEAVDTGR	2	3	6	2	1	2
CSPG4	Chondroitin sulfate proteoglycan 4	CSPG4_HUMAN	50Step_Domain_p1300.0_to_1350.0	1300	1350	50.0 AA STEP	50	1	1	3	2	2	2	0	1	2	2	GALADEPPSLDPVQSFSQEAVDTGR GALADEPPSLDPVQSFSQEAVDTGR GALADEPPSLDPVQSFSQEAVDTGR	GALADEPPSLDPVQSFSQEAVDTGR GALADEPPSLDPVQSFSQEAVDTGR GALADEPPSLDPVQSFSQEAVDTGR	1	1	4	1	1	2
CSPG4	Chondroitin sulfate proteoglycan 4	CSPG4_HUMAN	50Step_Domain_p1350.0_to_1400.0	1350	1400	50.0 AA STEP	50	0	0	0	0	0	0	0	1	0	0			0	0	0	0	0	0
CSPG4	Chondroitin sulfate proteoglycan 4	CSPG4_HUMAN	50Step_Domain_p1400.0_to_1450.0	1400	1450	50.0 AA STEP	50	0	1	0	2	0	0	-0.02	1	0	1	MVEEQLIR	MVEEQLIR	0	1	0	1	0	0
CSPG4	Chondroitin sulfate proteoglycan 4	CSPG4_HUMAN	50Step_Domain_p1450.0_to_1500.0	1450	1500	50.0 AA STEP	50	0	0	0	0	0	0	0	1	0	0			0	0	0	0	0	0
CSPG4	Chondroitin sulfate proteoglycan 4	CSPG4_HUMAN	50Step_Domain_p1500.0_to_1550.0	1500	1550	50.0 AA STEP	50	0	1	1	0	0	0	0.02	1	1	0	SFTQAQLDGGLVLFSHR SFTQAQLDGGLVLFSHR		0	1	1	0	0	0
CSPG4	Chondroitin sulfate proteoglycan 4	CSPG4_HUMAN	50Step_Domain_p1550.0_to_1600.0	1550	1600	50.0 AA STEP	50	1	1	1	0	0	0	0.02	1	1	0	LSDGEHTSPGHFFR LSDGEHTSPGHFFR LSDGEHTSPGHFFR		1	1	2	0	0	0
CSPG4	Chondroitin sulfate proteoglycan 4	CSPG4_HUMAN	50Step_Domain_p1600.0_to_1650.0	1600	1650	50.0 AA STEP	50	2	1	1	0	0	1	0.02	1	1	0	ASSSAGTDPQLLLYR ASSSAGTDPQLLLYR ASSSAGTDPQLLLYR	ASSSAGTDPQLLLYR	2	1	1	0	0	1
CSPG4	Chondroitin sulfate proteoglycan 4	CSPG4_HUMAN	50Step_Domain_p1650.0_to_1700.0	1650	1700	50.0 AA STEP	50	0	0	0	0	0	0	0	1	0	0			0	0	0	0	0	0
CSPG4	Chondroitin sulfate proteoglycan 4	CSPG4_HUMAN	50Step_Domain_p1700.0_to_1750.0	1700	1750	50.0 AA STEP	50	2	2	0	0	4	0	0	1	1	1	ITVAALDASNLLASVPSPQR ITVAALDASNLLASVPSPQR SEHDVLFQVTQFPSR	ITVAALDASNLLASVPSPQR SEHDVLFQVTQFPSR	2	2	0	0	2	0
CSPG4	Chondroitin sulfate proteoglycan 4	CSPG4_HUMAN	50Step_Domain_p1750.0_to_1800.0	1750	1800	50.0 AA STEP	50	0	1	0	0	2	0	-0.02	1	0	1	SEHDVLFQVTQFPSR	SEHDVLFQVTQFPSR	0	1	0	0	1	0
CSPG4	Chondroitin sulfate proteoglycan 4	CSPG4_HUMAN	50Step_Domain_p1800.0_to_1850.0	1800	1850	50.0 AA STEP	50	0	0	0	0	0	0	0	1	0	0			0	0	0	0	0	0
CSPG4	Chondroitin sulfate proteoglycan 4	CSPG4_HUMAN	50Step_Domain_p1850.0_to_1900.0	1850	1900	50.0 AA STEP	50	2	2	2	0	0	2	0.02	0.7097	2	1	AQLSVVDPDSAPGEIEYEVQR AQLSVVDPDSAPGEIEYEVQR AQLSVVDPDSAPGEIEYEVQR	AQLSVVDPDSAPGEIEYEVQR	2	3	3	0	0	2
CSPG4	Chondroitin sulfate proteoglycan 4	CSPG4_HUMAN	50Step_Domain_p1900.0_to_1950.0	1900	1950	50.0 AA STEP	50	0	1	0	2	2	1	-0.04	0.7097	0	2	APLEVPQALGR	APLEVPQALGR APLEVPQALGR APLEVPQALGR	0	1	0	1	1	1
CSPG4	Chondroitin sulfate proteoglycan 4	CSPG4_HUMAN	50Step_Domain_p1950.0_to_2000.0	1950	2000	50.0 AA STEP	50	0	1	0	2	2	1	-0.04	0.7097	0	2	APLEVPQALGR	APLEVPQALGR APLEVPQALGR APLEVPQALGR	0	1	0	1	1	1
CSPG4	Chondroitin sulfate proteoglycan 4	CSPG4_HUMAN	50Step_Domain_p2000.0_to_2050.0	2000	2050	50.0 AA STEP	50	0	0	0	0	0	0	0	1	0	0			0	0	0	0	0	0
CSPG4	Chondroitin sulfate proteoglycan 4	CSPG4_HUMAN	50Step_Domain_p2050.0_to_2100.0	2050	2100	50.0 AA STEP	50	0	0	0	0	0	0	0	1	0	0			0	0	0	0	0	0
CSPG4	Chondroitin sulfate proteoglycan 4	CSPG4_HUMAN	50Step_Domain_p2100.0_to_2150.0	2100	2150	50.0 AA STEP	50	2	1	0	2	0	0	0	1	1	1	TEPGGSQLVEQFTQQDLEDGR TEPGGSQLVEQFTQQDLEDGR	TEPGGSQLVEQFTQQDLEDGR	2	1	0	1	0	0
CSPG4	Chondroitin sulfate proteoglycan 4	CSPG4_HUMAN	50Step_Domain_p2150.0_to_2200.0	2150	2200	50.0 AA STEP	50	0	0	0	0	0	0	0	1	0	0			0	0	0	0	0	0
CSPG4	Chondroitin sulfate proteoglycan 4	CSPG4_HUMAN	50Step_Domain_p2200.0_to_2250.0	2200	2250	50.0 AA STEP	50	0	0	0	0	0	0	0	1	0	0			0	0	0	0	0	0
CSPG4	Chondroitin sulfate proteoglycan 4	CSPG4_HUMAN	50Step_Domain_p2250.0_to_2300.0	2250	2300	50.0 AA STEP	50	0	0	0	0	0	0	0	1	0	0			0	0	0	0	0	0
CSPG4	Chondroitin sulfate proteoglycan 4	CSPG4_HUMAN	50Step_Domain_p2300.0_to_2322.0	2300	2322	50.0 AA STEP	22	0	0	0	0	0	0	0	1	0	0			0	0	0	0	0	0
CTSC	Dipeptidyl peptidase 1	CATC_HUMAN	50Step_Domain_p0_to_50	0	50	50.0 AA STEP	50	0	0	0	0	0	0	0	1	0	0			0	0	0	0	0	0
CTSC	Dipeptidyl peptidase 1	CATC_HUMAN	50Step_Domain_p50.0_to_100.0	50	100	50.0 AA STEP	50	0	0	0	0	0	0	0	1	0	0			0	0	0	0	0	0
CTSC	Dipeptidyl peptidase 1	CATC_HUMAN	50Step_Domain_p100.0_to_150.0	100	150	50.0 AA STEP	50	0	0	0	0	0	0	0	1	0	0			0	0	0	0	0	0
CTSC	Dipeptidyl peptidase 1	CATC_HUMAN	50Step_Domain_p150.0_to_200.0	150	200	50.0 AA STEP	50	0	0	0	0	0	0	0	1	0	0			0	0	0	0	0	0
CTSC	Dipeptidyl peptidase 1	CATC_HUMAN	50Step_Domain_p200.0_to_250.0	200	250	50.0 AA STEP	50	1	0	0	0	0	0	0	0.03	0	0	ILHLPTSWDWR NVHGINFVSPVR		2	0	0	0	0	0
CTSC	Dipeptidyl peptidase 1	CATC_HUMAN	50Step_Domain_p250.0_to_300.0	250	300	50.0 AA STEP	50	0	0	0	0	0	0	0	1	0	0			0	0	0	0	0	0
CTSC	Dipeptidyl peptidase 1	CATC_HUMAN	50Step_Domain_p300.0_to_350.0	300	350	50.0 AA STEP	50	0	0	0	0	0	0	0	1	0	0			0	0	0	0	0	0
CTSC	Dipeptidyl peptidase 1	CATC_HUMAN	50Step_Domain_p350.0_to_400.0	350	400	50.0 AA STEP	50	0	0	0	0	0	0	0	1	0	0			0	0	0	0	0	0
CTSC	Dipeptidyl peptidase 1	CATC_HUMAN	50Step_Domain_p400.0_to_450.0	400	450	50.0 AA STEP	50	0	0	0	0	0	0	0	1	0	0			0	0	0	0	0	0
CTSC	Dipeptidyl peptidase 1	CATC_HUMAN	50Step_Domain_p450.0_to_463.0	450	463	50.0 AA STEP	13	0	0	0	0	0	0	0	1	0	0			0	0	0	0	0	0
CTSG	Cathepsin G	CATG_HUMAN	50Step_Domain_p0_to_50	0	50	50.0 AA STEP	50	0	0	0	0	0	0	0	1	0	0			0	0	0	0	0	0
CTSG	Cathepsin G	CATG_HUMAN	50Step_Domain_p50.0_to_100.0	50	100	50.0 AA STEP	50	0	0	0	0	0	0	0	1	0	0			0	0	0	0	0	0
CTSG	Cathepsin G	CATG_HUMAN	50Step_Domain_p100.0_to_150.0	100	150	50.0 AA STEP	50	2	1	0	0	0	0	0.02	0.0072	1	0	NVNPVALPR TIQNDIMLLQLSR NVNPVALPR TIQNDIMLLQLSR		4	2	0	0	0	0
CTSG	Cathepsin G	CATG_HUMAN	50Step_Domain_p150.0_to_200.0	150	200	50.0 AA STEP	50	1	1	0	0	0	0	0.02	0.132	1	0	IFGSYDPR IFGSYDPR		1	2	0	0	0	0
CTSG	Cathepsin G	CATG_HUMAN	50Step_Domain_p200.0_to_250.0	200	250	50.0 AA STEP	50	0	0	0	0	0	0	0	1	0	0			0	0	0	0	0	0
CTSG	Cathepsin G	CATG_HUMAN	50Step_Domain_p250.0_to_255.0	250	255	50.0 AA STEP	5	0	0	0	0	0	0	0	1	0	0			0	0	0	0	0	0
CYB5R3	NADH-cytochrome b5 reductase 3	NB5R3_HUMAN	50Step_Domain_p0_to_50	0	50	50.0 AA STEP	50	1	0	0	1	1	1	-0.02	1	0	1	STPAITLESPDIK	STPAITLESPDIK STPAITLESPDIK STPAITLESPDIK	2	0	0	1	1	1
CYB5R3	NADH-cytochrome b5 reductase 3	NB5R3_HUMAN	50Step_Domain_p50.0_to_100.0	50	100	50.0 AA STEP	50	0	0	0	0	0	0	0	1	0	0			0	0	0	0	0	0
CYB5R3	NADH-cytochrome b5 reductase 3	NB5R3_HUMAN	50Step_Domain_p100.0_to_150.0	100	150	50.0 AA STEP	50	2	0	0	0	0	1	0.02	1	1	0	GPSGLLVYQGK MSQYLESMQIGDTIEFR	GPSGLLVYQGK	4	0	0	0	0	1
CYB5R3	NADH-cytochrome b5 reductase 3	NB5R3_HUMAN	50Step_Domain_p150.0_to_200.0	150	200	50.0 AA STEP	50	2	0	0	1	0	1	0	1	1	1	GPSGLLVYQGK	SVGMIAGGTGITPMLQVIR GPSGLLVYQGK	3	0	0	1	0	1
CYB5R3	NADH-cytochrome b5 reductase 3	NB5R3_HUMAN	50Step_Domain_p200.0_to_250.0	200	250	50.0 AA STEP	50	2	0	0	2	3	2	-0.02	0.0707	1	2	APEAWDYGQGFVNEEMIR	APEAWDYGQGFVNEEMIR DILLRPELEELR APEAWDYGQGFVNEEMIR APEAWDYGQGFVNEEMIR	3	0	0	2	3	2
CYB5R3	NADH-cytochrome b5 reductase 3	NB5R3_HUMAN	50Step_Domain_p250.0_to_300.0	250	300	50.0 AA STEP	50	2	0	0	1	3	2	-0.02	0.2499	1	2	APEAWDYGQGFVNEEMIR	APEAWDYGQGFVNEEMIR APEAWDYGQGFVNEEMIR APEAWDYGQGFVNEEMIR	3	0	0	1	3	2
CYB5R3	NADH-cytochrome b5 reductase 3	NB5R3_HUMAN	50Step_Domain_p300.0_to_301.0	300	301	50.0 AA STEP	1	0	0	0	0	0	0	0	1	0	0			0	0	0	0	0	0
CYLN2	Cytoplasmic linker 2; isoform CRA_b	A0A140VJG6_HUMAN	50Step_Domain_p0_to_50	0	50	50.0 AA STEP	50	0	0	0	0	0	0	0	1	0	0			0	0	0	0	0	0
CYLN2	Cytoplasmic linker 2; isoform CRA_b	A0A140VJG6_HUMAN	50Step_Domain_p50.0_to_100.0	50	100	50.0 AA STEP	50	0	0	0	0	0	0	0	1	0	0			0	0	0	0	0	0
CYLN2	Cytoplasmic linker 2; isoform CRA_b	A0A140VJG6_HUMAN	50Step_Domain_p100.0_to_150.0	100	150	50.0 AA STEP	50	0	0	0	0	0	0	0	1	0	0			0	0	0	0	0	0
CYLN2	Cytoplasmic linker 2; isoform CRA_b	A0A140VJG6_HUMAN	50Step_Domain_p150.0_to_200.0	150	200	50.0 AA STEP	50	0	0	0	0	0	0	0	1	0	0			0	0	0	0	0	0
CYLN2	Cytoplasmic linker 2; isoform CRA_b	A0A140VJG6_HUMAN	50Step_Domain_p200.0_to_250.0	200	250	50.0 AA STEP	50	0	0	0	0	0	0	0	1	0	0			0	0	0	0	0	0
CYLN2	Cytoplasmic linker 2; isoform CRA_b	A0A140VJG6_HUMAN	50Step_Domain_p250.0_to_300.0	250	300	50.0 AA STEP	50	0	0	0	0	0	0	0	1	0	0			0	0	0	0	0	0
CYLN2	Cytoplasmic linker 2; isoform CRA_b	A0A140VJG6_HUMAN	50Step_Domain_p300.0_to_350.0	300	350	50.0 AA STEP	50	0	0	0	0	0	0	0	1	0	0			0	0	0	0	0	0
CYLN2	Cytoplasmic linker 2; isoform CRA_b	A0A140VJG6_HUMAN	50Step_Domain_p350.0_to_400.0	350	400	50.0 AA STEP	50	0	0	0	0	0	0	0	1	0	0			0	0	0	0	0	0
CYLN2	Cytoplasmic linker 2; isoform CRA_b	A0A140VJG6_HUMAN	50Step_Domain_p400.0_to_450.0	400	450	50.0 AA STEP	50	0	0	0	0	0	0	0	1	0	0			0	0	0	0	0	0
CYLN2	Cytoplasmic linker 2; isoform CRA_b	A0A140VJG6_HUMAN	50Step_Domain_p450.0_to_500.0	450	500	50.0 AA STEP	50	0	0	0	0	0	0	0	1	0	0			0	0	0	0	0	0
CYLN2	Cytoplasmic linker 2; isoform CRA_b	A0A140VJG6_HUMAN	50Step_Domain_p500.0_to_550.0	500	550	50.0 AA STEP	50	0	0	0	0	0	0	0	1	0	0			0	0	0	0	0	0
CYLN2	Cytoplasmic linker 2; isoform CRA_b	A0A140VJG6_HUMAN	50Step_Domain_p550.0_to_600.0	550	600	50.0 AA STEP	50	0	0	0	0	0	0	0	1	0	0			0	0	0	0	0	0
CYLN2	Cytoplasmic linker 2; isoform CRA_b	A0A140VJG6_HUMAN	50Step_Domain_p600.0_to_650.0	600	650	50.0 AA STEP	50	0	0	0	0	0	0	0	1	0	0			0	0	0	0	0	0
CYLN2	Cytoplasmic linker 2; isoform CRA_b	A0A140VJG6_HUMAN	50Step_Domain_p650.0_to_700.0	650	700	50.0 AA STEP	50	0	0	0	0	0	0	0	1	0	0			0	0	0	0	0	0
CYLN2	Cytoplasmic linker 2; isoform CRA_b	A0A140VJG6_HUMAN	50Step_Domain_p700.0_to_750.0	700	750	50.0 AA STEP	50	1	0	0	0	0	0	0	0.0357	0	0	LELQEAQDQR		1	0	0	0	0	0
CYLN2	Cytoplasmic linker 2; isoform CRA_b	A0A140VJG6_HUMAN	50Step_Domain_p750.0_to_800.0	750	800	50.0 AA STEP	50	0	0	0	0	0	0	0	1	0	0			0	0	0	0	0	0
CYLN2	Cytoplasmic linker 2; isoform CRA_b	A0A140VJG6_HUMAN	50Step_Domain_p800.0_to_850.0	800	850	50.0 AA STEP	50	0	0	0	0	0	0	0	1	0	0			0	0	0	0	0	0
CYLN2	Cytoplasmic linker 2; isoform CRA_b	A0A140VJG6_HUMAN	50Step_Domain_p850.0_to_900.0	850	900	50.0 AA STEP	50	0	0	0	0	0	0	0	1	0	0			0	0	0	0	0	0
CYLN2	Cytoplasmic linker 2; isoform CRA_b	A0A140VJG6_HUMAN	50Step_Domain_p900.0_to_950.0	900	950	50.0 AA STEP	50	0	0	0	0	0	0	0	1	0	0			0	0	0	0	0	0
CYLN2	Cytoplasmic linker 2; isoform CRA_b	A0A140VJG6_HUMAN	50Step_Domain_p950.0_to_1000.0	950	1000	50.0 AA STEP	50	1	0	0	0	0	0	0	0.0357	0	0	YSLIDPSSAPELLR		1	0	0	0	0	0
CYLN2	Cytoplasmic linker 2; isoform CRA_b	A0A140VJG6_HUMAN	50Step_Domain_p1000.0_to_1046.0	1000	1046	50.0 AA STEP	46	0	0	0	0	0	0	0	1	0	0			0	0	0	0	0	0
DDOST	Dolichyl-diphosphooligosaccharide--protein glycosyltransferase 48 kDa subunit	OST48_HUMAN	50Step_Domain_p0_to_50	0	50	50.0 AA STEP	50	1	0	0	2	2	0	-0.02	0.754	0	1	TLVLLDNLNVR	TLVLLDNLNVR TLVLLDNLNVR	1	0	0	1	1	0
DDOST	Dolichyl-diphosphooligosaccharide--protein glycosyltransferase 48 kDa subunit	OST48_HUMAN	50Step_Domain_p50.0_to_100.0	50	100	50.0 AA STEP	50	1	0	0	4	4	0	-0.06	0.001	0	3	TADDPSLSLIK TLVLLDNLNVR	TADDPSLSLIK TLVLLDNLNVR TADDPSLSLIK TLVLLDNLNVR	2	0	0	2	2	0
DDOST	Dolichyl-diphosphooligosaccharide--protein glycosyltransferase 48 kDa subunit	OST48_HUMAN	50Step_Domain_p100.0_to_150.0	100	150	50.0 AA STEP	50	0	0	0	0	0	0	0	1	0	0			0	0	0	0	0	0
DDOST	Dolichyl-diphosphooligosaccharide--protein glycosyltransferase 48 kDa subunit	OST48_HUMAN	50Step_Domain_p150.0_to_200.0	150	200	50.0 AA STEP	50	1	0	0	0	0	0	0	1	0	0	SSLNPILFR		1	0	0	0	0	0
DDOST	Dolichyl-diphosphooligosaccharide--protein glycosyltransferase 48 kDa subunit	OST48_HUMAN	50Step_Domain_p200.0_to_250.0	200	250	50.0 AA STEP	50	1	0	0	0	0	0	0	1	0	0	NTLLIAGLQAR		2	0	0	0	0	0
DDOST	Dolichyl-diphosphooligosaccharide--protein glycosyltransferase 48 kDa subunit	OST48_HUMAN	50Step_Domain_p250.0_to_300.0	250	300	50.0 AA STEP	50	1	0	0	0	0	0	0	1	0	0	YSQTGNYELAVALSR		1	0	0	0	0	0
DDOST	Dolichyl-diphosphooligosaccharide--protein glycosyltransferase 48 kDa subunit	OST48_HUMAN	50Step_Domain_p300.0_to_350.0	300	350	50.0 AA STEP	50	1	0	0	0	0	0	0	1	0	0	WVPFDGDDIQLEFVR		1	0	0	0	0	0
DDOST	Dolichyl-diphosphooligosaccharide--protein glycosyltransferase 48 kDa subunit	OST48_HUMAN	50Step_Domain_p350.0_to_400.0	350	400	50.0 AA STEP	50	1	0	0	0	0	0	0	1	0	0	LPDVYGVFQFK WVPFDGDDIQLEFVR		2	0	0	0	0	0
DDOST	Dolichyl-diphosphooligosaccharide--protein glycosyltransferase 48 kDa subunit	OST48_HUMAN	50Step_Domain_p400.0_to_450.0	400	450	50.0 AA STEP	50	0	0	0	0	0	0	0	1	0	0			0	0	0	0	0	0
DDOST	Dolichyl-diphosphooligosaccharide--protein glycosyltransferase 48 kDa subunit	OST48_HUMAN	50Step_Domain_p450.0_to_456.0	450	456	50.0 AA STEP	6	0	0	0	0	0	0	0	1	0	0			0	0	0	0	0	0
DKFZp686H1812	Uncharacterized protein DKFZp686H1812	Q5HYE3_HUMAN	50Step_Domain_p0_to_50	0	50	50.0 AA STEP	50	0	0	0	0	0	0	0	1	0	0			0	0	0	0	0	0
DKFZp686H1812	Uncharacterized protein DKFZp686H1812	Q5HYE3_HUMAN	50Step_Domain_p50.0_to_100.0	50	100	50.0 AA STEP	50	2	0	0	2	5	4	-0.06	0.0018	1	4	AYIQEFQEFSK EIDYIQYLR	AYIQEFQEFSK EIDYIQYLR EIDYIQYLR AYIQEFQEFSK EIDYIQYLR	3	0	0	2	2	7
DKFZp686H1812	Uncharacterized protein DKFZp686H1812	Q5HYE3_HUMAN	50Step_Domain_p100.0_to_150.0	100	150	50.0 AA STEP	50	3	0	0	6	8	5	-0.1	0	1	6	EIDYIQYLR TLAEMLLQEAEEEK TLAEMLLQEAEEEKK	EIDYIQYLR TLAEMLLQEAEEEK TLAEMLLQEAEEEKK EIDYIQYLR TLAEMLLQEAEEEK EIDYIQYLR TLAEMLLQEAEEEK TLAEMLLQEAEEEKK	5	0	0	5	3	9
DKFZp686H1812	Uncharacterized protein DKFZp686H1812	Q5HYE3_HUMAN	50Step_Domain_p150.0_to_200.0	150	200	50.0 AA STEP	50	1	0	0	0	0	0	0	1	0	0	VYLLIGSR		2	0	0	0	0	0
DKFZp686H1812	Uncharacterized protein DKFZp686H1812	Q5HYE3_HUMAN	50Step_Domain_p200.0_to_250.0	200	250	50.0 AA STEP	50	1	0	0	0	0	0	0	1	0	0	MLLPGGVGR		1	0	0	0	0	0
DKFZp686H1812	Uncharacterized protein DKFZp686H1812	Q5HYE3_HUMAN	50Step_Domain_p250.0_to_300.0	250	300	50.0 AA STEP	50	1	0	0	0	0	0	0	1	0	0	MLLPGGVGR		1	0	0	0	0	0
DKFZp686H1812	Uncharacterized protein DKFZp686H1812	Q5HYE3_HUMAN	50Step_Domain_p300.0_to_350.0	300	350	50.0 AA STEP	50	0	0	0	0	0	0	0	1	0	0			0	0	0	0	0	0
DKFZp686H1812	Uncharacterized protein DKFZp686H1812	Q5HYE3_HUMAN	50Step_Domain_p350.0_to_400.0	350	400	50.0 AA STEP	50	3	0	0	1	0	2	0	1	1	1	QLYAWNEGNQIIYK	QLYAWNEGNQIIYK QLYAWNEGNQIIYK	5	0	0	1	0	3
DKFZp686H1812	Uncharacterized protein DKFZp686H1812	Q5HYE3_HUMAN	50Step_Domain_p400.0_to_402.0	400	402	50.0 AA STEP	2	0	0	0	0	0	0	0	1	0	0			0	0	0	0	0	0
DKFZp686I15212	Uncharacterized protein	Q6N030_HUMAN	50Step_Domain_p0_to_50	0	50	50.0 AA STEP	50	0	0	0	0	0	0	0	1	0	0			0	0	0	0	0	0
DKFZp686I15212	Uncharacterized protein	Q6N030_HUMAN	50Step_Domain_p50.0_to_100.0	50	100	50.0 AA STEP	50	0	0	0	0	0	0	0	1	0	0			0	0	0	0	0	0
DKFZp686I15212	Uncharacterized protein	Q6N030_HUMAN	50Step_Domain_p100.0_to_150.0	100	150	50.0 AA STEP	50	0	0	0	0	0	0	0	1	0	0			0	0	0	0	0	0
DKFZp686I15212	Uncharacterized protein	Q6N030_HUMAN	50Step_Domain_p150.0_to_200.0	150	200	50.0 AA STEP	50	0	0	0	0	0	0	0	1	0	0			0	0	0	0	0	0
DKFZp686I15212	Uncharacterized protein	Q6N030_HUMAN	50Step_Domain_p200.0_to_250.0	200	250	50.0 AA STEP	50	0	0	0	0	0	0	0	1	0	0			0	0	0	0	0	0
DKFZp686I15212	Uncharacterized protein	Q6N030_HUMAN	50Step_Domain_p250.0_to_300.0	250	300	50.0 AA STEP	50	0	0	0	0	0	0	0	1	0	0			0	0	0	0	0	0
DKFZp686I15212	Uncharacterized protein	Q6N030_HUMAN	50Step_Domain_p300.0_to_350.0	300	350	50.0 AA STEP	50	0	4	4	0	0	0	0.06	0	3	0	TPEVTCVVVDVSHEDPEVQFK WYVDGVEVHNAK TPEVTCVVVDVSHEDPEVQFK WYVDGVEVHNAK		0	7	6	0	0	0
DKFZp686I15212	Uncharacterized protein	Q6N030_HUMAN	50Step_Domain_p350.0_to_400.0	350	400	50.0 AA STEP	50	0	3	3	0	0	0	0.04	0.0033	2	0	WYVDGVEVHNAK WYVDGVEVHNAK		0	6	5	0	0	0
DKFZp686I15212	Uncharacterized protein	Q6N030_HUMAN	50Step_Domain_p400.0_to_450.0	400	450	50.0 AA STEP	50	0	0	0	0	0	0	0	1	0	0			0	0	0	0	0	0
DKFZp686I15212	Uncharacterized protein	Q6N030_HUMAN	50Step_Domain_p450.0_to_500.0	450	500	50.0 AA STEP	50	0	0	0	0	0	0	0	1	0	0			0	0	0	0	0	0
DKFZp686I15212	Uncharacterized protein	Q6N030_HUMAN	50Step_Domain_p500.0_to_518.0	500	518	50.0 AA STEP	18	0	0	0	0	0	0	0	1	0	0			0	0	0	0	0	0
DKFZp686L19178	Uncharacterized protein DKFZp686L19178	Q6MZR8_HUMAN	50Step_Domain_p0_to_50	0	50	50.0 AA STEP	50	0	0	0	0	0	0	0	1	0	0			0	0	0	0	0	0
DKFZp686L19178	Uncharacterized protein DKFZp686L19178	Q6MZR8_HUMAN	50Step_Domain_p50.0_to_100.0	50	100	50.0 AA STEP	50	0	0	0	0	0	0	0	1	0	0			0	0	0	0	0	0
DKFZp686L19178	Uncharacterized protein DKFZp686L19178	Q6MZR8_HUMAN	50Step_Domain_p100.0_to_150.0	100	150	50.0 AA STEP	50	0	0	0	0	0	0	0	1	0	0			0	0	0	0	0	0
DKFZp686L19178	Uncharacterized protein DKFZp686L19178	Q6MZR8_HUMAN	50Step_Domain_p150.0_to_200.0	150	200	50.0 AA STEP	50	0	0	0	0	0	0	0	1	0	0			0	0	0	0	0	0
DKFZp686L19178	Uncharacterized protein DKFZp686L19178	Q6MZR8_HUMAN	50Step_Domain_p200.0_to_250.0	200	250	50.0 AA STEP	50	0	0	0	0	0	0	0	1	0	0			0	0	0	0	0	0
DKFZp686L19178	Uncharacterized protein DKFZp686L19178	Q6MZR8_HUMAN	50Step_Domain_p250.0_to_300.0	250	300	50.0 AA STEP	50	0	0	0	0	0	0	0	1	0	0			0	0	0	0	0	0
DKFZp686L19178	Uncharacterized protein DKFZp686L19178	Q6MZR8_HUMAN	50Step_Domain_p300.0_to_350.0	300	350	50.0 AA STEP	50	0	0	0	0	0	0	0	1	0	0			0	0	0	0	0	0
DKFZp686L19178	Uncharacterized protein DKFZp686L19178	Q6MZR8_HUMAN	50Step_Domain_p350.0_to_400.0	350	400	50.0 AA STEP	50	0	0	0	0	0	0	0	1	0	0			0	0	0	0	0	0
DKFZp686L19178	Uncharacterized protein DKFZp686L19178	Q6MZR8_HUMAN	50Step_Domain_p400.0_to_450.0	400	450	50.0 AA STEP	50	0	0	0	0	0	0	0	1	0	0			0	0	0	0	0	0
DKFZp686L19178	Uncharacterized protein DKFZp686L19178	Q6MZR8_HUMAN	50Step_Domain_p450.0_to_500.0	450	500	50.0 AA STEP	50	1	0	0	0	0	0	0	0.0017	0	0	AEIMESIK ELNQVMEQLGDAR		2	0	0	0	0	0
DKFZp686L19178	Uncharacterized protein DKFZp686L19178	Q6MZR8_HUMAN	50Step_Domain_p500.0_to_550.0	500	550	50.0 AA STEP	50	0	0	0	0	0	0	0	1	0	0			0	0	0	0	0	0
DKFZp686L19178	Uncharacterized protein DKFZp686L19178	Q6MZR8_HUMAN	50Step_Domain_p550.0_to_600.0	550	600	50.0 AA STEP	50	0	0	0	0	0	0	0	1	0	0			0	0	0	0	0	0
DKFZp686L19178	Uncharacterized protein DKFZp686L19178	Q6MZR8_HUMAN	50Step_Domain_p600.0_to_650.0	600	650	50.0 AA STEP	50	0	0	0	0	0	0	0	1	0	0			0	0	0	0	0	0
DKFZp686L19178	Uncharacterized protein DKFZp686L19178	Q6MZR8_HUMAN	50Step_Domain_p650.0_to_700.0	650	700	50.0 AA STEP	50	0	0	0	0	0	0	0	1	0	0			0	0	0	0	0	0
DKFZp686L19178	Uncharacterized protein DKFZp686L19178	Q6MZR8_HUMAN	50Step_Domain_p700.0_to_750.0	700	750	50.0 AA STEP	50	0	0	0	0	0	0	0	1	0	0			0	0	0	0	0	0
DKFZp686L19178	Uncharacterized protein DKFZp686L19178	Q6MZR8_HUMAN	50Step_Domain_p750.0_to_800.0	750	800	50.0 AA STEP	50	0	0	0	0	0	0	0	1	0	0			0	0	0	0	0	0
DKFZp686L19178	Uncharacterized protein DKFZp686L19178	Q6MZR8_HUMAN	50Step_Domain_p800.0_to_832.0	800	832	50.0 AA STEP	32	0	0	0	0	0	0	0	1	0	0			0	0	0	0	0	0
DKFZp686O12165	Fibronectin	Q6MZM7_HUMAN	50Step_Domain_p0_to_50	0	50	50.0 AA STEP	50	0	0	0	0	0	0	0	1	0	0			0	0	0	0	0	0
DKFZp686O12165	Fibronectin	Q6MZM7_HUMAN	50Step_Domain_p50.0_to_100.0	50	100	50.0 AA STEP	50	0	0	0	0	0	0	0	1	0	0			0	0	0	0	0	0
DKFZp686O12165	Fibronectin	Q6MZM7_HUMAN	50Step_Domain_p100.0_to_150.0	100	150	50.0 AA STEP	50	0	0	0	0	0	0	0	1	0	0			0	0	0	0	0	0
DKFZp686O12165	Fibronectin	Q6MZM7_HUMAN	50Step_Domain_p150.0_to_200.0	150	200	50.0 AA STEP	50	0	0	0	0	0	0	0	1	0	0			0	0	0	0	0	0
DKFZp686O12165	Fibronectin	Q6MZM7_HUMAN	50Step_Domain_p200.0_to_250.0	200	250	50.0 AA STEP	50	0	0	0	0	0	0	0	1	0	0			0	0	0	0	0	0
DKFZp686O12165	Fibronectin	Q6MZM7_HUMAN	50Step_Domain_p250.0_to_300.0	250	300	50.0 AA STEP	50	0	0	0	0	0	0	0	1	0	0			0	0	0	0	0	0
DKFZp686O12165	Fibronectin	Q6MZM7_HUMAN	50Step_Domain_p300.0_to_350.0	300	350	50.0 AA STEP	50	0	0	0	0	0	0	0	1	0	0			0	0	0	0	0	0
DKFZp686O12165	Fibronectin	Q6MZM7_HUMAN	50Step_Domain_p350.0_to_400.0	350	400	50.0 AA STEP	50	0	0	0	0	0	0	0	1	0	0			0	0	0	0	0	0
DKFZp686O12165	Fibronectin	Q6MZM7_HUMAN	50Step_Domain_p400.0_to_450.0	400	450	50.0 AA STEP	50	0	0	0	0	0	0	0	1	0	0			0	0	0	0	0	0
DKFZp686O12165	Fibronectin	Q6MZM7_HUMAN	50Step_Domain_p450.0_to_500.0	450	500	50.0 AA STEP	50	0	0	0	0	0	0	0	1	0	0			0	0	0	0	0	0
DKFZp686O12165	Fibronectin	Q6MZM7_HUMAN	50Step_Domain_p500.0_to_550.0	500	550	50.0 AA STEP	50	0	0	0	0	0	0	0	1	0	0			0	0	0	0	0	0
DKFZp686O12165	Fibronectin	Q6MZM7_HUMAN	50Step_Domain_p550.0_to_600.0	550	600	50.0 AA STEP	50	0	0	0	0	0	0	0	1	0	0			0	0	0	0	0	0
DKFZp686O12165	Fibronectin	Q6MZM7_HUMAN	50Step_Domain_p600.0_to_650.0	600	650	50.0 AA STEP	50	0	0	0	0	0	0	0	1	0	0			0	0	0	0	0	0
DKFZp686O12165	Fibronectin	Q6MZM7_HUMAN	50Step_Domain_p650.0_to_700.0	650	700	50.0 AA STEP	50	0	0	0	0	0	0	0	1	0	0			0	0	0	0	0	0
DKFZp686O12165	Fibronectin	Q6MZM7_HUMAN	50Step_Domain_p700.0_to_750.0	700	750	50.0 AA STEP	50	0	0	0	0	0	0	0	1	0	0			0	0	0	0	0	0
DKFZp686O12165	Fibronectin	Q6MZM7_HUMAN	50Step_Domain_p750.0_to_800.0	750	800	50.0 AA STEP	50	0	0	0	0	0	0	0	1	0	0			0	0	0	0	0	0
DKFZp686O12165	Fibronectin	Q6MZM7_HUMAN	50Step_Domain_p800.0_to_850.0	800	850	50.0 AA STEP	50	0	0	0	0	0	0	0	1	0	0			0	0	0	0	0	0
DKFZp686O12165	Fibronectin	Q6MZM7_HUMAN	50Step_Domain_p850.0_to_900.0	850	900	50.0 AA STEP	50	0	0	0	0	0	0	0	1	0	0			0	0	0	0	0	0
DKFZp686O12165	Fibronectin	Q6MZM7_HUMAN	50Step_Domain_p900.0_to_950.0	900	950	50.0 AA STEP	50	0	0	0	0	0	0	0	1	0	0			0	0	0	0	0	0
DKFZp686O12165	Fibronectin	Q6MZM7_HUMAN	50Step_Domain_p950.0_to_1000.0	950	1000	50.0 AA STEP	50	7	6	4	0	7	0	0.08	0	6	2	DDKESVPISDTIIPEVPQLTDLSFVDITDSSIGLR DDKESVPISDTIIPEVPQLTDLSFVDITDSSIGLR DDKESVPISDTIIPEVPQLTDLSFVDITDSSIGLR	DDKESVPISDTIIPEVPQLTDLSFVDITDSSIGLR	5	11	3	0	7	0
DKFZp686O12165	Fibronectin	Q6MZM7_HUMAN	50Step_Domain_p1000.0_to_1050.0	1000	1050	50.0 AA STEP	50	8	8	8	0	8	0	0.1	0	8	3	DDKESVPISDTIIPEVPQLTDLSFVDITDSSIGLR ESVPISDTIIPEVPQLTDLSFVDITDSSIGLR DDKESVPISDTIIPEVPQLTDLSFVDITDSSIGLR ESVPISDTIIPEVPQLTDLSFVDITDSSIGLR DDKESVPISDTIIPEVPQLTDLSFVDITDSSIGLR ESVPISDTIIPEVPQLTDLSFVDITDSSIGLR	DDKESVPISDTIIPEVPQLTDLSFVDITDSSIGLR ESVPISDTIIPEVPQLTDLSFVDITDSSIGLR	6	16	6	0	8	0
DKFZp686O12165	Fibronectin	Q6MZM7_HUMAN	50Step_Domain_p1050.0_to_1100.0	1050	1100	50.0 AA STEP	50	0	0	0	0	0	0	0	1	0	0			0	0	0	0	0	0
DKFZp686O12165	Fibronectin	Q6MZM7_HUMAN	50Step_Domain_p1100.0_to_1150.0	1100	1150	50.0 AA STEP	50	0	0	0	0	0	0	0	1	0	0			0	0	0	0	0	0
DKFZp686O12165	Fibronectin	Q6MZM7_HUMAN	50Step_Domain_p1150.0_to_1200.0	1150	1200	50.0 AA STEP	50	0	0	0	0	0	0	0	1	0	0			0	0	0	0	0	0
DKFZp686O12165	Fibronectin	Q6MZM7_HUMAN	50Step_Domain_p1200.0_to_1250.0	1200	1250	50.0 AA STEP	50	0	0	0	0	0	0	0	1	0	0			0	0	0	0	0	0
DKFZp686O12165	Fibronectin	Q6MZM7_HUMAN	50Step_Domain_p1250.0_to_1300.0	1250	1300	50.0 AA STEP	50	0	0	0	0	0	0	0	1	0	0			0	0	0	0	0	0
DKFZp686O12165	Fibronectin	Q6MZM7_HUMAN	50Step_Domain_p1300.0_to_1350.0	1300	1350	50.0 AA STEP	50	0	0	0	0	0	0	0	1	0	0			0	0	0	0	0	0
DKFZp686O12165	Fibronectin	Q6MZM7_HUMAN	50Step_Domain_p1350.0_to_1400.0	1350	1400	50.0 AA STEP	50	0	0	0	0	0	0	0	1	0	0			0	0	0	0	0	0
DKFZp686O12165	Fibronectin	Q6MZM7_HUMAN	50Step_Domain_p1400.0_to_1450.0	1400	1450	50.0 AA STEP	50	0	0	0	0	0	0	0	1	0	0			0	0	0	0	0	0
DKFZp686O12165	Fibronectin	Q6MZM7_HUMAN	50Step_Domain_p1450.0_to_1500.0	1450	1500	50.0 AA STEP	50	0	0	0	0	0	0	0	1	0	0			0	0	0	0	0	0
DKFZp686O12165	Fibronectin	Q6MZM7_HUMAN	50Step_Domain_p1500.0_to_1550.0	1500	1550	50.0 AA STEP	50	0	0	0	0	0	0	0	1	0	0			0	0	0	0	0	0
DKFZp686O12165	Fibronectin	Q6MZM7_HUMAN	50Step_Domain_p1550.0_to_1600.0	1550	1600	50.0 AA STEP	50	0	0	0	0	0	0	0	1	0	0			0	0	0	0	0	0
DKFZp686O12165	Fibronectin	Q6MZM7_HUMAN	50Step_Domain_p1600.0_to_1650.0	1600	1650	50.0 AA STEP	50	0	0	0	0	0	0	0	1	0	0			0	0	0	0	0	0
DKFZp686O12165	Fibronectin	Q6MZM7_HUMAN	50Step_Domain_p1650.0_to_1700.0	1650	1700	50.0 AA STEP	50	0	0	0	0	0	0	0	1	0	0			0	0	0	0	0	0
DKFZp686O12165	Fibronectin	Q6MZM7_HUMAN	50Step_Domain_p1700.0_to_1750.0	1700	1750	50.0 AA STEP	50	0	0	0	0	0	0	0	1	0	0			0	0	0	0	0	0
DKFZp686O12165	Fibronectin	Q6MZM7_HUMAN	50Step_Domain_p1750.0_to_1800.0	1750	1800	50.0 AA STEP	50	0	0	0	0	0	0	0	1	0	0			0	0	0	0	0	0
DKFZp686O12165	Fibronectin	Q6MZM7_HUMAN	50Step_Domain_p1800.0_to_1850.0	1800	1850	50.0 AA STEP	50	0	0	0	0	0	0	0	1	0	0			0	0	0	0	0	0
DKFZp686O12165	Fibronectin	Q6MZM7_HUMAN	50Step_Domain_p1850.0_to_1900.0	1850	1900	50.0 AA STEP	50	0	0	0	0	0	0	0	1	0	0			0	0	0	0	0	0
DKFZp686O12165	Fibronectin	Q6MZM7_HUMAN	50Step_Domain_p1900.0_to_1950.0	1900	1950	50.0 AA STEP	50	0	0	0	0	0	0	0	1	0	0			0	0	0	0	0	0
DKFZp686O12165	Fibronectin	Q6MZM7_HUMAN	50Step_Domain_p1950.0_to_2000.0	1950	2000	50.0 AA STEP	50	0	0	0	0	0	0	0	1	0	0			0	0	0	0	0	0
DKFZp686O12165	Fibronectin	Q6MZM7_HUMAN	50Step_Domain_p2000.0_to_2050.0	2000	2050	50.0 AA STEP	50	0	0	0	0	0	0	0	1	0	0			0	0	0	0	0	0
DKFZp686O12165	Fibronectin	Q6MZM7_HUMAN	50Step_Domain_p2050.0_to_2100.0	2050	2100	50.0 AA STEP	50	0	0	0	0	0	0	0	1	0	0			0	0	0	0	0	0
DKFZp686O12165	Fibronectin	Q6MZM7_HUMAN	50Step_Domain_p2100.0_to_2150.0	2100	2150	50.0 AA STEP	50	0	0	0	0	0	0	0	1	0	0			0	0	0	0	0	0
DKFZp686O12165	Fibronectin	Q6MZM7_HUMAN	50Step_Domain_p2150.0_to_2193.0	2150	2193	50.0 AA STEP	43	0	0	0	0	0	0	0	1	0	0			0	0	0	0	0	0
DKFZp779L0468	Uncharacterized protein DKFZp779L0468	Q68DQ4_HUMAN	50Step_Domain_p0_to_50	0	50	50.0 AA STEP	50	0	0	0	0	0	0	0	1	0	0			0	0	0	0	0	0
DKFZp779L0468	Uncharacterized protein DKFZp779L0468	Q68DQ4_HUMAN	50Step_Domain_p50.0_to_100.0	50	100	50.0 AA STEP	50	1	0	0	0	0	0	0	1	0	0	GAISAEVYTEEDAASYVR		1	0	0	0	0	0
DKFZp779L0468	Uncharacterized protein DKFZp779L0468	Q68DQ4_HUMAN	50Step_Domain_p100.0_to_150.0	100	150	50.0 AA STEP	50	1	0	0	0	0	0	0	1	0	0	GAISAEVYTEEDAASYVR		1	0	0	0	0	0
DKFZp779L0468	Uncharacterized protein DKFZp779L0468	Q68DQ4_HUMAN	50Step_Domain_p150.0_to_200.0	150	200	50.0 AA STEP	50	0	0	0	0	0	0	0	1	0	0			0	0	0	0	0	0
DKFZp779L0468	Uncharacterized protein DKFZp779L0468	Q68DQ4_HUMAN	50Step_Domain_p200.0_to_250.0	200	250	50.0 AA STEP	50	0	0	0	0	0	0	0	1	0	0			0	0	0	0	0	0
DKFZp779L0468	Uncharacterized protein DKFZp779L0468	Q68DQ4_HUMAN	50Step_Domain_p250.0_to_300.0	250	300	50.0 AA STEP	50	1	0	0	1	1	1	-0.02	0.064	0	1	LTVADALEPVQFEDGQK	LTVADALEPVQFEDGQK LTVADALEPVQFEDGQK LTVADALEPVQFEDGQK	2	0	0	1	1	1
DKFZp779L0468	Uncharacterized protein DKFZp779L0468	Q68DQ4_HUMAN	50Step_Domain_p300.0_to_350.0	300	350	50.0 AA STEP	50	1	0	0	1	1	1	-0.02	0.064	0	1	RSENEEFVEVGR SENEEFVEVGR	SENEEFVEVGR SENEEFVEVGR SENEEFVEVGR	2	0	0	1	1	1
DKFZp779L0468	Uncharacterized protein DKFZp779L0468	Q68DQ4_HUMAN	50Step_Domain_p350.0_to_381.0	350	381	50.0 AA STEP	31	0	0	0	0	0	0	0	1	0	0			0	0	0	0	0	0
DKK3	Dickkopf-related protein 3	DKK3_HUMAN	50Step_Domain_p0_to_50	0	50	50.0 AA STEP	50	0	0	0	0	0	0	0	1	0	0			0	0	0	0	0	0
DKK3	Dickkopf-related protein 3	DKK3_HUMAN	50Step_Domain_p50.0_to_100.0	50	100	50.0 AA STEP	50	1	0	0	2	1	1	-0.02	0.0217	0	1	EVEELMEDTQHK SAVEEMEAEEAAAK	EVEELMEDTQHK SAVEEMEAEEAAAK EVEELMEDTQHK EVEELMEDTQHK	2	0	0	2	1	1
DKK3	Dickkopf-related protein 3	DKK3_HUMAN	50Step_Domain_p100.0_to_150.0	100	150	50.0 AA STEP	50	0	0	0	0	0	0	0	1	0	0			0	0	0	0	0	0
DKK3	Dickkopf-related protein 3	DKK3_HUMAN	50Step_Domain_p150.0_to_200.0	150	200	50.0 AA STEP	50	0	0	0	0	0	0	0	1	0	0			0	0	0	0	0	0
DKK3	Dickkopf-related protein 3	DKK3_HUMAN	50Step_Domain_p200.0_to_250.0	200	250	50.0 AA STEP	50	1	0	0	0	0	0	0	1	0	0	LLDLITWELEPDGALDR		2	0	0	0	0	0
DKK3	Dickkopf-related protein 3	DKK3_HUMAN	50Step_Domain_p250.0_to_300.0	250	300	50.0 AA STEP	50	1	0	0	0	1	1	-0.02	1	0	1	LLDLITWELEPDGALDR	DQDGEILLPR DQDGEILLPR	2	0	0	0	1	1
DKK3	Dickkopf-related protein 3	DKK3_HUMAN	50Step_Domain_p300.0_to_350.0	300	350	50.0 AA STEP	50	0	0	0	0	1	1	-0.02	0.2765	0	1		DQDGEILLPR QELEDLER DQDGEILLPR	0	0	0	0	2	1
DNAJC3	DnaJ homolog subfamily C member 3	DNJC3_HUMAN	50Step_Domain_p0_to_50	0	50	50.0 AA STEP	50	0	2	0	0	0	0	0.02	1	1	0	LLAAGQLADALSQFHAAVDGDPDNYIAYYR		0	3	0	0	0	0
DNAJC3	DnaJ homolog subfamily C member 3	DNJC3_HUMAN	50Step_Domain_p50.0_to_100.0	50	100	50.0 AA STEP	50	2	3	2	0	0	2	0.02	0.1914	2	1	AALPDLTK AALPDLTK LLAAGQLADALSQFHAAVDGDPDNYIAYYR AALPDLTK	AALPDLTK	1	6	3	0	0	1
DNAJC3	DnaJ homolog subfamily C member 3	DNJC3_HUMAN	50Step_Domain_p100.0_to_150.0	100	150	50.0 AA STEP	50	0	0	0	2	0	0	-0.02	1	0	1		LDEAEDDFK	0	0	0	1	0	0
DNAJC3	DnaJ homolog subfamily C member 3	DNJC3_HUMAN	50Step_Domain_p150.0_to_200.0	150	200	50.0 AA STEP	50	0	0	0	0	0	0	0	1	0	0			0	0	0	0	0	0
DNAJC3	DnaJ homolog subfamily C member 3	DNJC3_HUMAN	50Step_Domain_p200.0_to_250.0	200	250	50.0 AA STEP	50	4	3	3	2	4	2	0	1	3	3	ISTLYYQLGDHELSLSEVR ISTLYYQLGDHELSLSEVR ISTLYYQLGDHELSLSEVR	ISTLYYQLGDHELSLSEVR ISTLYYQLGDHELSLSEVR ISTLYYQLGDHELSLSEVR	2	5	4	1	1	1
DNAJC3	DnaJ homolog subfamily C member 3	DNJC3_HUMAN	50Step_Domain_p250.0_to_300.0	250	300	50.0 AA STEP	50	0	2	2	2	4	4	-0.04	0.0539	1	3	LIESAEELIR TEPSIAEYTVR LIESAEELIR TEPSIAEYTVR	LIESAEELIR LIESAEELIR LIESAEELIR	0	3	3	1	1	2
DNAJC3	DnaJ homolog subfamily C member 3	DNJC3_HUMAN	50Step_Domain_p300.0_to_350.0	300	350	50.0 AA STEP	50	0	1	1	0	0	0	0.02	1	1	0	TEPSIAEYTVR TEPSIAEYTVR		0	1	1	0	0	0
DNAJC3	DnaJ homolog subfamily C member 3	DNJC3_HUMAN	50Step_Domain_p350.0_to_400.0	350	400	50.0 AA STEP	50	0	0	0	0	0	0	0	1	0	0			0	0	0	0	0	0
DNAJC3	DnaJ homolog subfamily C member 3	DNJC3_HUMAN	50Step_Domain_p400.0_to_450.0	400	450	50.0 AA STEP	50	4	1	1	2	0	2	0.02	1	2	1	EVLSDPEMR FIDIAAAK EVLSDPEMR LALQWHPDNFQNEEEK EVLSDPEMR	EVLSDPEMR FIDIAAAK	2	2	1	1	0	1
DNAJC3	DnaJ homolog subfamily C member 3	DNJC3_HUMAN	50Step_Domain_p450.0_to_500.0	450	500	50.0 AA STEP	50	2	1	2	2	0	0	0.02	1	2	1	EVLSDPEMR EVLSDPEMR EVLSDPEMR FDDGEDPLDAESQQGGGGNPFHR	EVLSDPEMR	1	1	2	1	0	0
DNAJC3	DnaJ homolog subfamily C member 3	DNJC3_HUMAN	50Step_Domain_p500.0_to_504.0	500	504	50.0 AA STEP	4	0	0	0	0	0	0	0	1	0	0			0	0	0	0	0	0
DPT	Dermatopontin	DERM_HUMAN	50Step_Domain_p0_to_50	0	50	50.0 AA STEP	50	3	3	3	4	1	2	0.02	1	3	2	QGFSYQCPQGQVIVAVR QGFSYQCPQGQVIVAVR QGFSYQCPQGQVIVAVR	QGFSYQCPQGQVIVAVR QGFSYQCPQGQVIVAVR QGFSYQCPQGQVIVAVR	4	3	2	3	1	2
DPT	Dermatopontin	DERM_HUMAN	50Step_Domain_p50.0_to_100.0	50	100	50.0 AA STEP	50	24	19	19	20	22	20	0	1	21	21	AGMEWYQTCSNNGLVAGFQSR QGFSYQCPQGQVIVAVR AGMEWYQTCSNNGLVAGFQSR QGFSYQCPQGQVIVAVR AGMEWYQTCSNNGLVAGFQSR QGFSYQCPQGQVIVAVR	AGMEWYQTCSNNGLVAGFQSR QGFSYQCPQGQVIVAVR AGMEWYQTCSNNGLVAGFQSR QGFSYQCPQGQVIVAVR AGMEWYQTCSNNGLVAGFQSR QGFSYQCPQGQVIVAVR	32	17	13	15	17	16
DPT	Dermatopontin	DERM_HUMAN	50Step_Domain_p100.0_to_150.0	100	150	50.0 AA STEP	50	23	22	21	25	26	23	-0.06	0.198	22	25	AGMEWYQTCSNNGLVAGFQSR YFESVLDR AGMEWYQTCSNNGLVAGFQSR YFESVLDR AGMEWYQTCSNNGLVAGFQSR YFESVLDR	AGMEWYQTCSNNGLVAGFQSR YFESVLDR AGMEWYQTCSNNGLVAGFQSR YFESVLDR AGMEWYQTCSNNGLVAGFQSR YFESVLDR	31	19	14	19	20	19
DPT	Dermatopontin	DERM_HUMAN	50Step_Domain_p150.0_to_200.0	150	200	50.0 AA STEP	50	3	5	6	0	3	4	0.06	0.3415	5	2	GATTTFSAVER GATTTFSAVER GATTTFSAVER	GATTTFSAVER GATTTFSAVER	4	4	4	0	2	3
DPT	Dermatopontin	DERM_HUMAN	50Step_Domain_p200.0_to_201.0	200	201	50.0 AA STEP	1	0	0	0	0	0	0	0	1	0	0			0	0	0	0	0	0
DPYSL2	Dihydropyrimidinase-related protein 2	DPYL2_HUMAN	50Step_Domain_p0_to_50	0	50	50.0 AA STEP	50	2	5	5	0	3	1	0.06	0.9816	4	1	QIGENLIVPGGVK QIGENLIVPGGVK QIGENLIVPGGVK	QIGENLIVPGGVK QIGENLIVPGGVK	3	1	2	0	1	1
DPYSL2	Dihydropyrimidinase-related protein 2	DPYL2_HUMAN	50Step_Domain_p50.0_to_100.0	50	100	50.0 AA STEP	50	9	5	10	12	7	9	-0.02	1	8	9	AALAGGTTMIIDHVVPEPGTSLLAAFDQWR FQMPDQGMTSADDFFQGTK MVIPGGIDVHTR QIGENLIVPGGVK QIGENLIVPGGVK FQMPDQGMTSADDFFQGTK MVIPGGIDVHTR QIGENLIVPGGVK	AALAGGTTMIIDHVVPEPGTSLLAAFDQWR FQMPDQGMTSADDFFQGTK FQMPDQGMTSADDFFQGTK QIGENLIVPGGVK FQMPDQGMTSADDFFQGTK MVIPGGIDVHTR QIGENLIVPGGVK	16	1	4	5	2	7
DPYSL2	Dihydropyrimidinase-related protein 2	DPYL2_HUMAN	50Step_Domain_p100.0_to_150.0	100	150	50.0 AA STEP	50	3	9	5	2	3	1	0.08	0.2184	6	2	AALAGGTTMIIDHVVPEPGTSLLAAFDQWR GIQEEMEALVK GIQEEMEALVK GIQEEMEALVK	AALAGGTTMIIDHVVPEPGTSLLAAFDQWR GIQEEMEALVK GIQEEMEALVK	5	2	2	1	1	1
DPYSL2	Dihydropyrimidinase-related protein 2	DPYL2_HUMAN	50Step_Domain_p150.0_to_200.0	150	200	50.0 AA STEP	50	4	9	5	0	3	1	0.1	0.0372	6	1	DIGAIAQVHAENGDIIAEEQQR GIQEEMEALVK GIQEEMEALVK GIQEEMEALVK	GIQEEMEALVK GIQEEMEALVK	7	2	2	0	1	1
DPYSL2	Dihydropyrimidinase-related protein 2	DPYL2_HUMAN	50Step_Domain_p200.0_to_250.0	200	250	50.0 AA STEP	50	2	0	0	0	0	0	0.02	1	1	0	DIGAIAQVHAENGDIIAEEQQR		3	0	0	0	0	0
DPYSL2	Dihydropyrimidinase-related protein 2	DPYL2_HUMAN	50Step_Domain_p250.0_to_300.0	250	300	50.0 AA STEP	50	3	0	3	2	3	3	-0.02	1	2	3	GTVVYGEPITASLGTDGSHYWSK GTVVYGEPITASLGTDGSHYWSK	GTVVYGEPITASLGTDGSHYWSK GTVVYGEPITASLGTDGSHYWSK GTVVYGEPITASLGTDGSHYWSK	6	0	1	1	1	2
DPYSL2	Dihydropyrimidinase-related protein 2	DPYL2_HUMAN	50Step_Domain_p300.0_to_350.0	300	350	50.0 AA STEP	50	1	0	3	0	0	0	0.02	1	1	0	DNFTLIPEGTNGTEER DNFTLIPEGTNGTEER		1	0	1	0	0	0
DPYSL2	Dihydropyrimidinase-related protein 2	DPYL2_HUMAN	50Step_Domain_p350.0_to_400.0	350	400	50.0 AA STEP	50	1	0	3	0	0	0	0.02	1	1	0	DNFTLIPEGTNGTEER DNFTLIPEGTNGTEER		1	0	1	0	0	0
DPYSL2	Dihydropyrimidinase-related protein 2	DPYL2_HUMAN	50Step_Domain_p400.0_to_450.0	400	450	50.0 AA STEP	50	4	9	0	7	7	5	-0.04	1	4	6	GSPLVVISQGK IAVGSDADLVIWDPDSVK IAVGSDADLVIWDPDSVK	IAVGSDADLVIWDPDSVK IAVGSDADLVIWDPDSVK IAVGSDADLVIWDPDSVK	7	2	0	3	2	4
DPYSL2	Dihydropyrimidinase-related protein 2	DPYL2_HUMAN	50Step_Domain_p450.0_to_500.0	450	500	50.0 AA STEP	50	4	0	0	2	3	4	-0.04	1	1	3	GSPLVVISQGK IVLEDGTLHVTEGSGR	IVLEDGTLHVTEGSGR IVLEDGTLHVTEGSGR IVLEDGTLHVTEGSGR	7	0	0	1	1	3
DPYSL2	Dihydropyrimidinase-related protein 2	DPYL2_HUMAN	50Step_Domain_p500.0_to_550.0	500	550	50.0 AA STEP	50	1	0	3	0	0	1	0.02	1	1	0	NLHQSGFSLSGAQIDDNIPR NLHQSGFSLSGAQIDDNIPR	NLHQSGFSLSGAQIDDNIPR	1	0	1	0	0	1
DPYSL2	Dihydropyrimidinase-related protein 2	DPYL2_HUMAN	50Step_Domain_p550.0_to_572.0	550	572	50.0 AA STEP	22	1	0	3	0	0	1	0.0454545	1	1	0	NLHQSGFSLSGAQIDDNIPR NLHQSGFSLSGAQIDDNIPR	NLHQSGFSLSGAQIDDNIPR	1	0	1	0	0	1
DSTN	Destrin	DEST_HUMAN	50Step_Domain_p0_to_50	0	50	50.0 AA STEP	50	0	0	0	0	0	0	0	1	0	0			0	0	0	0	0	0
DSTN	Destrin	DEST_HUMAN	50Step_Domain_p50.0_to_100.0	50	100	50.0 AA STEP	50	2	2	0	2	2	2	-0.02	0.2512	1	2	EILVGDVGVTITDPFK YALYDASFETK EILVGDVGVTITDPFK YALYDASFETK	EILVGDVGVTITDPFK YALYDASFETK EILVGDVGVTITDPFK YALYDASFETK EILVGDVGVTITDPFK YALYDASFETK	3	3	0	4	3	4
DSTN	Destrin	DEST_HUMAN	50Step_Domain_p100.0_to_150.0	100	150	50.0 AA STEP	50	0	0	0	0	0	0	0	1	0	0			0	0	0	0	0	0
DSTN	Destrin	DEST_HUMAN	50Step_Domain_p150.0_to_165.0	150	165	50.0 AA STEP	15	0	0	0	0	0	0	0	1	0	0			0	0	0	0	0	0
ECM1	Extracellular matrix protein 1	ECM1_HUMAN	50Step_Domain_p0_to_50	0	50	50.0 AA STEP	50	0	0	0	0	0	0	0	1	0	0			0	0	0	0	0	0
ECM1	Extracellular matrix protein 1	ECM1_HUMAN	50Step_Domain_p50.0_to_100.0	50	100	50.0 AA STEP	50	1	0	0	0	0	0	0	1	0	0	LLPAQLPAEK		1	0	0	0	0	0
ECM1	Extracellular matrix protein 1	ECM1_HUMAN	50Step_Domain_p100.0_to_150.0	100	150	50.0 AA STEP	50	2	1	2	0	0	2	0.02	0.3003	2	1	ELPSLQHPNEQK EVGPPLPQEAVPLQK EVGPPLPQEAVPLQK EVGPPLPQEAVPLQK	EVGPPLPQEAVPLQK	4	1	2	0	0	1
ECM1	Extracellular matrix protein 1	ECM1_HUMAN	50Step_Domain_p150.0_to_200.0	150	200	50.0 AA STEP	50	1	0	0	0	0	0	0	1	0	0	QHVVYGPWNLPQSSYSHLTR		2	0	0	0	0	0
ECM1	Extracellular matrix protein 1	ECM1_HUMAN	50Step_Domain_p200.0_to_250.0	200	250	50.0 AA STEP	50	3	4	3	0	0	2	0.04	0	3	1	LVWEEAMSR QGETLNFLEIGYSR QHVVYGPWNLPQSSYSHLTR LVWEEAMSR QGETLNFLEIGYSR LVWEEAMSR QGETLNFLEIGYSR	QGETLNFLEIGYSR	6	3	4	0	0	1
ECM1	Extracellular matrix protein 1	ECM1_HUMAN	50Step_Domain_p250.0_to_300.0	250	300	50.0 AA STEP	50	0	0	0	0	0	0	0	1	0	0			0	0	0	0	0	0
ECM1	Extracellular matrix protein 1	ECM1_HUMAN	50Step_Domain_p300.0_to_350.0	300	350	50.0 AA STEP	50	0	0	0	0	0	0	0	1	0	0			0	0	0	0	0	0
ECM1	Extracellular matrix protein 1	ECM1_HUMAN	50Step_Domain_p350.0_to_400.0	350	400	50.0 AA STEP	50	0	0	1	0	0	0	0	1	0	0	AWEDTLDK		0	0	1	0	0	0
ECM1	Extracellular matrix protein 1	ECM1_HUMAN	50Step_Domain_p400.0_to_450.0	400	450	50.0 AA STEP	50	1	1	0	0	0	2	0	1	1	1	DILTIDIGR DILTIDIGR	DILTIDIGR	1	1	0	0	0	1
ECM1	Extracellular matrix protein 1	ECM1_HUMAN	50Step_Domain_p450.0_to_500.0	450	500	50.0 AA STEP	50	0	0	0	0	0	0	0	1	0	0			0	0	0	0	0	0
ECM1	Extracellular matrix protein 1	ECM1_HUMAN	50Step_Domain_p500.0_to_540.0	500	540	50.0 AA STEP	40	1	0	1	0	0	0	0.025	1	1	0	NVALVSGDTENAK NVALVSGDTENAK		1	0	1	0	0	0
ECM2	Extracellular matrix protein 2	ECM2_HUMAN	50Step_Domain_p0_to_50	0	50	50.0 AA STEP	50	0	0	0	0	0	0	0	1	0	0			0	0	0	0	0	0
ECM2	Extracellular matrix protein 2	ECM2_HUMAN	50Step_Domain_p50.0_to_100.0	50	100	50.0 AA STEP	50	2	1	3	2	2	1	0	1	2	2	LPIVNFDYSMEEK LPIVNFDYSMEEK FESFSSFPGVESSYNVLPGK LPIVNFDYSMEEK	FESFSSFPGVESSYNVLPGK LPIVNFDYSMEEK FESFSSFPGVESSYNVLPGK LPIVNFDYSMEEK FESFSSFPGVESSYNVLPGK	1	1	4	2	3	1
ECM2	Extracellular matrix protein 2	ECM2_HUMAN	50Step_Domain_p100.0_to_150.0	100	150	50.0 AA STEP	50	0	0	0	0	0	0	0	1	0	0			0	0	0	0	0	0
ECM2	Extracellular matrix protein 2	ECM2_HUMAN	50Step_Domain_p150.0_to_200.0	150	200	50.0 AA STEP	50	0	0	0	0	0	0	0	1	0	0			0	0	0	0	0	0
ECM2	Extracellular matrix protein 2	ECM2_HUMAN	50Step_Domain_p200.0_to_250.0	200	250	50.0 AA STEP	50	0	1	2	1	1	2	0	1	1	1	EALQSEEDEEVKEEDTEQK EALQSEEDEEVKEEDTEQK	EALQSEEDEEVKEEDTEQK EALQSEEDEEVKEEDTEQK EALQSEEDEEVKEEDTEQK	0	1	3	1	2	2
ECM2	Extracellular matrix protein 2	ECM2_HUMAN	50Step_Domain_p250.0_to_300.0	250	300	50.0 AA STEP	50	0	0	1	2	2	0	-0.02	1	0	1	QGREEEEDEEEEGEEGEEDEEDEEDPVR	QGREEEEDEEEEGEEGEEDEEDEEDPVR QGREEEEDEEEEGEEGEEDEEDEEDPVR	0	0	1	2	3	0
ECM2	Extracellular matrix protein 2	ECM2_HUMAN	50Step_Domain_p300.0_to_350.0	300	350	50.0 AA STEP	50	0	0	1	0	0	1	0	1	0	0	SPLPAPPR	SPLPAPPR	0	0	1	0	0	1
ECM2	Extracellular matrix protein 2	ECM2_HUMAN	50Step_Domain_p350.0_to_400.0	350	400	50.0 AA STEP	50	2	0	0	1	0	0	0.02	1	1	0	LNMDGNNLIQIPSQLPSTLEELK	LNMDGNNLIQIPSQLPSTLEELK	1	0	0	1	0	0
ECM2	Extracellular matrix protein 2	ECM2_HUMAN	50Step_Domain_p400.0_to_450.0	400	450	50.0 AA STEP	50	2	0	0	1	0	0	0.02	1	1	0	LNMDGNNLIQIPSQLPSTLEELK	LNMDGNNLIQIPSQLPSTLEELK	1	0	0	1	0	0
ECM2	Extracellular matrix protein 2	ECM2_HUMAN	50Step_Domain_p450.0_to_500.0	450	500	50.0 AA STEP	50	0	0	0	0	0	0	0	1	0	0			0	0	0	0	0	0
ECM2	Extracellular matrix protein 2	ECM2_HUMAN	50Step_Domain_p500.0_to_550.0	500	550	50.0 AA STEP	50	0	3	2	2	1	1	0.02	1	2	1	IAPLAWINQENLESIDLSYNK LYHVPSYLPK IAPLAWINQENLESIDLSYNK LYHVPSYLPK	IAPLAWINQENLESIDLSYNK IAPLAWINQENLESIDLSYNK LYHVPSYLPK	0	2	2	2	1	1
ECM2	Extracellular matrix protein 2	ECM2_HUMAN	50Step_Domain_p550.0_to_600.0	550	600	50.0 AA STEP	50	4	4	1	0	1	1	0.04	0.0042	3	1	SLLHLVLLGNQIER LYHVPSYLPK SLLHLVLLGNQIER LYHVPSYLPK	SLLHLVLLGNQIER LYHVPSYLPK	2	3	1	0	2	1
ECM2	Extracellular matrix protein 2	ECM2_HUMAN	50Step_Domain_p600.0_to_650.0	600	650	50.0 AA STEP	50	0	1	1	2	2	3	-0.02	0.1092	1	2	VSFYGAYHSLR ELFLDHNDLK	ELFLDHNDLK NILPEEICNAEEDDDSNLEHLHLENNYIK ELFLDHNDLK VSFYGAYHSLR ELFLDHNDLK NILPEEICNAEEDDDSNLEHLHLENNYIK	0	1	1	2	3	3
ECM2	Extracellular matrix protein 2	ECM2_HUMAN	50Step_Domain_p650.0_to_699.0	650	699	50.0 AA STEP	49	0	0	0	1	0	1	-0.0204082	1	0	1		NILPEEICNAEEDDDSNLEHLHLENNYIK NILPEEICNAEEDDDSNLEHLHLENNYIK	0	0	0	1	0	1
EDIL3	EGF-like repeat and discoidin I-like domain-containing protein 3	EDIL3_HUMAN	50Step_Domain_p0_to_50	0	50	50.0 AA STEP	50	0	0	0	0	0	0	0	1	0	0			0	0	0	0	0	0
EDIL3	EGF-like repeat and discoidin I-like domain-containing protein 3	EDIL3_HUMAN	50Step_Domain_p50.0_to_100.0	50	100	50.0 AA STEP	50	0	0	0	0	0	0	0	1	0	0			0	0	0	0	0	0
EDIL3	EGF-like repeat and discoidin I-like domain-containing protein 3	EDIL3_HUMAN	50Step_Domain_p100.0_to_150.0	100	150	50.0 AA STEP	50	0	0	0	0	0	0	0	1	0	0			0	0	0	0	0	0
EDIL3	EGF-like repeat and discoidin I-like domain-containing protein 3	EDIL3_HUMAN	50Step_Domain_p150.0_to_200.0	150	200	50.0 AA STEP	50	0	1	1	3	1	3	-0.02	1	1	2	GLINAWTAAENDR GLINAWTAAENDR	CSGPLGIEGGIISNQQITASSTHR GLINAWTAAENDR GLINAWTAAENDR GLINAWTAAENDR	0	1	2	2	1	2
EDIL3	EGF-like repeat and discoidin I-like domain-containing protein 3	EDIL3_HUMAN	50Step_Domain_p200.0_to_250.0	200	250	50.0 AA STEP	50	0	1	2	1	1	3	-0.02	1	1	2	GLINAWTAAENDR IGSPEYIK GLINAWTAAENDR IGSPEYIK	GLINAWTAAENDR GLINAWTAAENDR GLINAWTAAENDR	0	2	3	1	1	2
EDIL3	EGF-like repeat and discoidin I-like domain-containing protein 3	EDIL3_HUMAN	50Step_Domain_p250.0_to_300.0	250	300	50.0 AA STEP	50	3	1	3	3	3	5	-0.04	1	2	4	GTNEDMVFR GNIDNNTPYANSFTPPIK GNIDNNTPYANSFTPPIK GTNEDMVFR	GNIDNNTPYANSFTPPIK GTNEDMVFR GNIDNNTPYANSFTPPIK GNIDNNTPYANSFTPPIK GTNEDMVFR	1	2	5	2	2	3
EDIL3	EGF-like repeat and discoidin I-like domain-containing protein 3	EDIL3_HUMAN	50Step_Domain_p300.0_to_350.0	300	350	50.0 AA STEP	50	17	9	8	12	9	8	0.02	1	11	10	SGHIQDYQITASSIFR TLNMDMFTWEPR SGHIQDYQITASSIFR TLNMDMFTWEPR SGHIQDYQITASSIFR TLNMDMFTWEPR	SGHIQDYQITASSIFR TLNMDMFTWEPR SGHIQDYQITASSIFR TLNMDMFTWEPR SGHIQDYQITASSIFR TLNMDMFTWEPR	5	12	13	8	6	5
EDIL3	EGF-like repeat and discoidin I-like domain-containing protein 3	EDIL3_HUMAN	50Step_Domain_p350.0_to_400.0	350	400	50.0 AA STEP	50	3	13	10	9	12	7	0	1	9	9	TLNMDMFTWEPR DFGHVQFVGSYK TLNMDMFTWEPR VNAWTSGHNDQSQWLQVDLLVPTK DFGHVQFVGSYK TLNMDMFTWEPR VTGIITQGAK	DFGHVQFVGSYK TLNMDMFTWEPR DFGHVQFVGSYK TLNMDMFTWEPR VNAWTSGHNDQSQWLQVDLLVPTK DFGHVQFVGSYK TLNMDMFTWEPR	1	18	17	6	8	4
EDIL3	EGF-like repeat and discoidin I-like domain-containing protein 3	EDIL3_HUMAN	50Step_Domain_p400.0_to_450.0	400	450	50.0 AA STEP	50	3	9	10	6	6	7	0.02	1	7	6	VFQGNFDNDTHR DFGHVQFVGSYK LAYSNDGEHWTVYQDEK NVIDPPIYAR VFQGNFDNDTHR DFGHVQFVGSYK LAYSNDGEHWTVYQDEK VFQGNFDNDTHR	DFGHVQFVGSYK NVIDPPIYAR DFGHVQFVGSYK LAYSNDGEHWTVYQDEK DFGHVQFVGSYK LAYSNDGEHWTVYQDEK VFQGNFDNDTHR	1	12	17	4	4	4
EDIL3	EGF-like repeat and discoidin I-like domain-containing protein 3	EDIL3_HUMAN	50Step_Domain_p450.0_to_480.0	450	480	50.0 AA STEP	30	0	2	1	1	1	0	0	1	1	1	ILPWSWYGR NVIDPPIYAR ILPWSWYGR	NVIDPPIYAR ILPWSWYGR	0	3	1	1	1	0
EEF1G	Elongation factor 1-gamma	EF1G_HUMAN	50Step_Domain_p0_to_50	0	50	50.0 AA STEP	50	1	0	0	0	0	0	0	1	0	0	ALIAAQYSGAQVR		1	0	0	0	0	0
EEF1G	Elongation factor 1-gamma	EF1G_HUMAN	50Step_Domain_p50.0_to_100.0	50	100	50.0 AA STEP	50	0	0	0	0	0	0	0	1	0	0			0	0	0	0	0	0
EEF1G	Elongation factor 1-gamma	EF1G_HUMAN	50Step_Domain_p100.0_to_150.0	100	150	50.0 AA STEP	50	1	0	0	2	2	0	-0.02	0.3213	0	1	ILGLLDAYLK	ILGLLDAYLK ILGLLDAYLK	2	0	0	1	1	0
EEF1G	Elongation factor 1-gamma	EF1G_HUMAN	50Step_Domain_p150.0_to_200.0	150	200	50.0 AA STEP	50	0	0	0	0	0	0	0	1	0	0			0	0	0	0	0	0
EEF1G	Elongation factor 1-gamma	EF1G_HUMAN	50Step_Domain_p200.0_to_250.0	200	250	50.0 AA STEP	50	0	0	0	0	0	0	0	1	0	0			0	0	0	0	0	0
EEF1G	Elongation factor 1-gamma	EF1G_HUMAN	50Step_Domain_p250.0_to_300.0	250	300	50.0 AA STEP	50	1	2	0	0	0	0	0.02	0.3213	1	0	STFVLDEFK STFVLDEFK		2	1	0	0	0	0
EEF1G	Elongation factor 1-gamma	EF1G_HUMAN	50Step_Domain_p300.0_to_350.0	300	350	50.0 AA STEP	50	0	0	0	0	0	0	0	1	0	0			0	0	0	0	0	0
EEF1G	Elongation factor 1-gamma	EF1G_HUMAN	50Step_Domain_p350.0_to_400.0	350	400	50.0 AA STEP	50	1	0	0	0	0	0	0	1	0	0	GQELAFPLSPDWQVDYESYTWR		2	0	0	0	0	0
EEF1G	Elongation factor 1-gamma	EF1G_HUMAN	50Step_Domain_p400.0_to_437.0	400	437	50.0 AA STEP	37	1	2	0	2	2	4	-0.0540541	0.0081	1	3	LDPGSEETQTLVR LDPGSEETQTLVR	LDPGSEETQTLVR LDPGSEETQTLVR EYFSWEGAFQHVGK LDPGSEETQTLVR	1	1	0	1	1	2
EFEMP1	EGF-containing fibulin-like extracellular matrix protein 1	FBLN3_HUMAN	50Step_Domain_p0_to_50	0	50	50.0 AA STEP	50	0	0	0	0	0	0	0	1	0	0			0	0	0	0	0	0
EFEMP1	EGF-containing fibulin-like extracellular matrix protein 1	FBLN3_HUMAN	50Step_Domain_p50.0_to_100.0	50	100	50.0 AA STEP	50	0	0	0	0	0	0	0	1	0	0			0	0	0	0	0	0
EFEMP1	EGF-containing fibulin-like extracellular matrix protein 1	FBLN3_HUMAN	50Step_Domain_p100.0_to_150.0	100	150	50.0 AA STEP	50	0	0	0	0	0	0	0	1	0	0			0	0	0	0	0	0
EFEMP1	EGF-containing fibulin-like extracellular matrix protein 1	FBLN3_HUMAN	50Step_Domain_p150.0_to_200.0	150	200	50.0 AA STEP	50	0	0	0	0	0	0	0	1	0	0			0	0	0	0	0	0
EFEMP1	EGF-containing fibulin-like extracellular matrix protein 1	FBLN3_HUMAN	50Step_Domain_p200.0_to_250.0	200	250	50.0 AA STEP	50	0	0	0	0	0	0	0	1	0	0			0	0	0	0	0	0
EFEMP1	EGF-containing fibulin-like extracellular matrix protein 1	FBLN3_HUMAN	50Step_Domain_p250.0_to_300.0	250	300	50.0 AA STEP	50	0	0	0	0	0	0	0	1	0	0			0	0	0	0	0	0
EFEMP1	EGF-containing fibulin-like extracellular matrix protein 1	FBLN3_HUMAN	50Step_Domain_p300.0_to_350.0	300	350	50.0 AA STEP	50	0	0	0	0	0	0	0	1	0	0			0	0	0	0	0	0
EFEMP1	EGF-containing fibulin-like extracellular matrix protein 1	FBLN3_HUMAN	50Step_Domain_p350.0_to_400.0	350	400	50.0 AA STEP	50	0	0	0	0	0	0	0	1	0	0			0	0	0	0	0	0
EFEMP1	EGF-containing fibulin-like extracellular matrix protein 1	FBLN3_HUMAN	50Step_Domain_p400.0_to_450.0	400	450	50.0 AA STEP	50	2	1	0	0	0	0	0.02	0.046	1	0	QTSPVSAMLVLVK SGNENGEFYLR SGNENGEFYLR SVPSDIFQIQATTIYANTINTFR		3	2	0	0	0	0
EFEMP1	EGF-containing fibulin-like extracellular matrix protein 1	FBLN3_HUMAN	50Step_Domain_p450.0_to_493.0	450	493	50.0 AA STEP	43	3	2	0	0	0	0	0.0465116	0	2	0	EHIVDLEMLTVSSIGTFR QTSPVSAMLVLVK EHIVDLEMLTVSSIGTFR		6	3	0	0	0	0
EIF4G1	Eukaryotic translation initiation factor 4 gamma 1	IF4G1_HUMAN	50Step_Domain_p0_to_50	0	50	50.0 AA STEP	50	0	0	0	0	0	0	0	1	0	0			0	0	0	0	0	0
EIF4G1	Eukaryotic translation initiation factor 4 gamma 1	IF4G1_HUMAN	50Step_Domain_p50.0_to_100.0	50	100	50.0 AA STEP	50	0	0	0	0	0	0	0	1	0	0			0	0	0	0	0	0
EIF4G1	Eukaryotic translation initiation factor 4 gamma 1	IF4G1_HUMAN	50Step_Domain_p100.0_to_150.0	100	150	50.0 AA STEP	50	0	0	0	0	0	0	0	1	0	0			0	0	0	0	0	0
EIF4G1	Eukaryotic translation initiation factor 4 gamma 1	IF4G1_HUMAN	50Step_Domain_p150.0_to_200.0	150	200	50.0 AA STEP	50	0	0	0	0	0	0	0	1	0	0			0	0	0	0	0	0
EIF4G1	Eukaryotic translation initiation factor 4 gamma 1	IF4G1_HUMAN	50Step_Domain_p200.0_to_250.0	200	250	50.0 AA STEP	50	0	0	0	0	0	0	0	1	0	0			0	0	0	0	0	0
EIF4G1	Eukaryotic translation initiation factor 4 gamma 1	IF4G1_HUMAN	50Step_Domain_p250.0_to_300.0	250	300	50.0 AA STEP	50	0	0	0	0	0	0	0	1	0	0			0	0	0	0	0	0
EIF4G1	Eukaryotic translation initiation factor 4 gamma 1	IF4G1_HUMAN	50Step_Domain_p300.0_to_350.0	300	350	50.0 AA STEP	50	0	0	0	0	0	0	0	1	0	0			0	0	0	0	0	0
EIF4G1	Eukaryotic translation initiation factor 4 gamma 1	IF4G1_HUMAN	50Step_Domain_p350.0_to_400.0	350	400	50.0 AA STEP	50	0	0	0	0	0	0	0	1	0	0			0	0	0	0	0	0
EIF4G1	Eukaryotic translation initiation factor 4 gamma 1	IF4G1_HUMAN	50Step_Domain_p400.0_to_450.0	400	450	50.0 AA STEP	50	0	0	0	0	0	0	0	1	0	0			0	0	0	0	0	0
EIF4G1	Eukaryotic translation initiation factor 4 gamma 1	IF4G1_HUMAN	50Step_Domain_p450.0_to_500.0	450	500	50.0 AA STEP	50	0	0	0	0	0	0	0	1	0	0			0	0	0	0	0	0
EIF4G1	Eukaryotic translation initiation factor 4 gamma 1	IF4G1_HUMAN	50Step_Domain_p500.0_to_550.0	500	550	50.0 AA STEP	50	0	0	0	0	0	0	0	1	0	0			0	0	0	0	0	0
EIF4G1	Eukaryotic translation initiation factor 4 gamma 1	IF4G1_HUMAN	50Step_Domain_p550.0_to_600.0	550	600	50.0 AA STEP	50	0	0	0	0	0	0	0	1	0	0			0	0	0	0	0	0
EIF4G1	Eukaryotic translation initiation factor 4 gamma 1	IF4G1_HUMAN	50Step_Domain_p600.0_to_650.0	600	650	50.0 AA STEP	50	0	0	0	0	0	0	0	1	0	0			0	0	0	0	0	0
EIF4G1	Eukaryotic translation initiation factor 4 gamma 1	IF4G1_HUMAN	50Step_Domain_p650.0_to_700.0	650	700	50.0 AA STEP	50	0	0	0	0	0	0	0	1	0	0			0	0	0	0	0	0
EIF4G1	Eukaryotic translation initiation factor 4 gamma 1	IF4G1_HUMAN	50Step_Domain_p700.0_to_750.0	700	750	50.0 AA STEP	50	0	0	0	0	0	0	0	1	0	0			0	0	0	0	0	0
EIF4G1	Eukaryotic translation initiation factor 4 gamma 1	IF4G1_HUMAN	50Step_Domain_p750.0_to_800.0	750	800	50.0 AA STEP	50	2	0	0	0	0	0	0.02	0	1	0	GVIDLIFEK QVTQLAIDTEER		3	0	0	0	0	0
EIF4G1	Eukaryotic translation initiation factor 4 gamma 1	IF4G1_HUMAN	50Step_Domain_p800.0_to_850.0	800	850	50.0 AA STEP	50	1	0	0	0	0	0	0	1	0	0	GVIDLIFEK		2	0	0	0	0	0
EIF4G1	Eukaryotic translation initiation factor 4 gamma 1	IF4G1_HUMAN	50Step_Domain_p850.0_to_900.0	850	900	50.0 AA STEP	50	0	0	0	0	0	0	0	1	0	0			0	0	0	0	0	0
EIF4G1	Eukaryotic translation initiation factor 4 gamma 1	IF4G1_HUMAN	50Step_Domain_p900.0_to_950.0	900	950	50.0 AA STEP	50	0	0	0	0	0	0	0	1	0	0			0	0	0	0	0	0
EIF4G1	Eukaryotic translation initiation factor 4 gamma 1	IF4G1_HUMAN	50Step_Domain_p950.0_to_1000.0	950	1000	50.0 AA STEP	50	0	0	0	0	0	0	0	1	0	0			0	0	0	0	0	0
EIF4G1	Eukaryotic translation initiation factor 4 gamma 1	IF4G1_HUMAN	50Step_Domain_p1000.0_to_1050.0	1000	1050	50.0 AA STEP	50	0	0	0	0	0	0	0	1	0	0			0	0	0	0	0	0
EIF4G1	Eukaryotic translation initiation factor 4 gamma 1	IF4G1_HUMAN	50Step_Domain_p1050.0_to_1100.0	1050	1100	50.0 AA STEP	50	0	0	0	0	0	0	0	1	0	0			0	0	0	0	0	0
EIF4G1	Eukaryotic translation initiation factor 4 gamma 1	IF4G1_HUMAN	50Step_Domain_p1100.0_to_1150.0	1100	1150	50.0 AA STEP	50	0	0	0	0	0	0	0	1	0	0			0	0	0	0	0	0
EIF4G1	Eukaryotic translation initiation factor 4 gamma 1	IF4G1_HUMAN	50Step_Domain_p1150.0_to_1200.0	1150	1200	50.0 AA STEP	50	0	0	0	0	0	0	0	1	0	0			0	0	0	0	0	0
EIF4G1	Eukaryotic translation initiation factor 4 gamma 1	IF4G1_HUMAN	50Step_Domain_p1200.0_to_1250.0	1200	1250	50.0 AA STEP	50	1	0	0	0	0	0	0	1	0	0	AALSEEELEK		1	0	0	0	0	0
EIF4G1	Eukaryotic translation initiation factor 4 gamma 1	IF4G1_HUMAN	50Step_Domain_p1250.0_to_1300.0	1250	1300	50.0 AA STEP	50	0	0	0	0	0	0	0	1	0	0			0	0	0	0	0	0
EIF4G1	Eukaryotic translation initiation factor 4 gamma 1	IF4G1_HUMAN	50Step_Domain_p1300.0_to_1350.0	1300	1350	50.0 AA STEP	50	0	0	0	0	0	0	0	1	0	0			0	0	0	0	0	0
EIF4G1	Eukaryotic translation initiation factor 4 gamma 1	IF4G1_HUMAN	50Step_Domain_p1350.0_to_1400.0	1350	1400	50.0 AA STEP	50	0	0	0	0	0	0	0	1	0	0			0	0	0	0	0	0
EIF4G1	Eukaryotic translation initiation factor 4 gamma 1	IF4G1_HUMAN	50Step_Domain_p1400.0_to_1450.0	1400	1450	50.0 AA STEP	50	1	0	0	0	0	0	0	1	0	0	VEYTLGEESEAPGQR		1	0	0	0	0	0
EIF4G1	Eukaryotic translation initiation factor 4 gamma 1	IF4G1_HUMAN	50Step_Domain_p1450.0_to_1500.0	1450	1500	50.0 AA STEP	50	0	0	0	0	0	0	0	1	0	0			0	0	0	0	0	0
EIF4G1	Eukaryotic translation initiation factor 4 gamma 1	IF4G1_HUMAN	50Step_Domain_p1500.0_to_1550.0	1500	1550	50.0 AA STEP	50	0	0	0	0	0	0	0	1	0	0			0	0	0	0	0	0
EIF4G1	Eukaryotic translation initiation factor 4 gamma 1	IF4G1_HUMAN	50Step_Domain_p1550.0_to_1599.0	1550	1599	50.0 AA STEP	49	0	0	0	0	0	0	0	1	0	0			0	0	0	0	0	0
EIF4G1 variant protein	eIF4G1 variant protein	Q4LE58_HUMAN	50Step_Domain_p0_to_50	0	50	50.0 AA STEP	50	0	0	0	0	0	0	0	1	0	0			0	0	0	0	0	0
EIF4G1 variant protein	eIF4G1 variant protein	Q4LE58_HUMAN	50Step_Domain_p50.0_to_100.0	50	100	50.0 AA STEP	50	0	0	0	0	0	0	0	1	0	0			0	0	0	0	0	0
EIF4G1 variant protein	eIF4G1 variant protein	Q4LE58_HUMAN	50Step_Domain_p100.0_to_150.0	100	150	50.0 AA STEP	50	0	0	0	0	0	0	0	1	0	0			0	0	0	0	0	0
EIF4G1 variant protein	eIF4G1 variant protein	Q4LE58_HUMAN	50Step_Domain_p150.0_to_200.0	150	200	50.0 AA STEP	50	0	0	0	0	0	0	0	1	0	0			0	0	0	0	0	0
EIF4G1 variant protein	eIF4G1 variant protein	Q4LE58_HUMAN	50Step_Domain_p200.0_to_250.0	200	250	50.0 AA STEP	50	0	0	0	0	0	0	0	1	0	0			0	0	0	0	0	0
EIF4G1 variant protein	eIF4G1 variant protein	Q4LE58_HUMAN	50Step_Domain_p250.0_to_300.0	250	300	50.0 AA STEP	50	0	0	0	0	0	0	0	1	0	0			0	0	0	0	0	0
EIF4G1 variant protein	eIF4G1 variant protein	Q4LE58_HUMAN	50Step_Domain_p300.0_to_350.0	300	350	50.0 AA STEP	50	0	0	0	0	0	0	0	1	0	0			0	0	0	0	0	0
EIF4G1 variant protein	eIF4G1 variant protein	Q4LE58_HUMAN	50Step_Domain_p350.0_to_400.0	350	400	50.0 AA STEP	50	0	0	0	0	0	0	0	1	0	0			0	0	0	0	0	0
EIF4G1 variant protein	eIF4G1 variant protein	Q4LE58_HUMAN	50Step_Domain_p400.0_to_450.0	400	450	50.0 AA STEP	50	0	0	0	0	0	0	0	1	0	0			0	0	0	0	0	0
EIF4G1 variant protein	eIF4G1 variant protein	Q4LE58_HUMAN	50Step_Domain_p450.0_to_500.0	450	500	50.0 AA STEP	50	0	0	0	0	0	0	0	1	0	0			0	0	0	0	0	0
EIF4G1 variant protein	eIF4G1 variant protein	Q4LE58_HUMAN	50Step_Domain_p500.0_to_550.0	500	550	50.0 AA STEP	50	0	0	0	0	0	0	0	1	0	0			0	0	0	0	0	0
EIF4G1 variant protein	eIF4G1 variant protein	Q4LE58_HUMAN	50Step_Domain_p550.0_to_600.0	550	600	50.0 AA STEP	50	0	0	0	0	0	0	0	1	0	0			0	0	0	0	0	0
EIF4G1 variant protein	eIF4G1 variant protein	Q4LE58_HUMAN	50Step_Domain_p600.0_to_650.0	600	650	50.0 AA STEP	50	0	0	0	0	0	0	0	1	0	0			0	0	0	0	0	0
EIF4G1 variant protein	eIF4G1 variant protein	Q4LE58_HUMAN	50Step_Domain_p650.0_to_700.0	650	700	50.0 AA STEP	50	0	0	0	0	0	0	0	1	0	0			0	0	0	0	0	0
EIF4G1 variant protein	eIF4G1 variant protein	Q4LE58_HUMAN	50Step_Domain_p700.0_to_750.0	700	750	50.0 AA STEP	50	0	0	0	0	0	0	0	1	0	0			0	0	0	0	0	0
EIF4G1 variant protein	eIF4G1 variant protein	Q4LE58_HUMAN	50Step_Domain_p750.0_to_800.0	750	800	50.0 AA STEP	50	0	0	0	0	0	0	0	1	0	0			0	0	0	0	0	0
EIF4G1 variant protein	eIF4G1 variant protein	Q4LE58_HUMAN	50Step_Domain_p800.0_to_850.0	800	850	50.0 AA STEP	50	2	0	0	0	0	0	0.02	0	1	0	GVIDLIFEK QVTQLAIDTEER		3	0	0	0	0	0
EIF4G1 variant protein	eIF4G1 variant protein	Q4LE58_HUMAN	50Step_Domain_p850.0_to_900.0	850	900	50.0 AA STEP	50	0	0	0	0	0	0	0	1	0	0			0	0	0	0	0	0
EIF4G1 variant protein	eIF4G1 variant protein	Q4LE58_HUMAN	50Step_Domain_p900.0_to_950.0	900	950	50.0 AA STEP	50	0	0	0	0	0	0	0	1	0	0			0	0	0	0	0	0
EIF4G1 variant protein	eIF4G1 variant protein	Q4LE58_HUMAN	50Step_Domain_p950.0_to_1000.0	950	1000	50.0 AA STEP	50	0	0	0	0	0	0	0	1	0	0			0	0	0	0	0	0
EIF4G1 variant protein	eIF4G1 variant protein	Q4LE58_HUMAN	50Step_Domain_p1000.0_to_1050.0	1000	1050	50.0 AA STEP	50	0	0	0	0	0	0	0	1	0	0			0	0	0	0	0	0
EIF4G1 variant protein	eIF4G1 variant protein	Q4LE58_HUMAN	50Step_Domain_p1050.0_to_1100.0	1050	1100	50.0 AA STEP	50	0	0	0	0	0	0	0	1	0	0			0	0	0	0	0	0
EIF4G1 variant protein	eIF4G1 variant protein	Q4LE58_HUMAN	50Step_Domain_p1100.0_to_1150.0	1100	1150	50.0 AA STEP	50	0	0	0	0	0	0	0	1	0	0			0	0	0	0	0	0
EIF4G1 variant protein	eIF4G1 variant protein	Q4LE58_HUMAN	50Step_Domain_p1150.0_to_1200.0	1150	1200	50.0 AA STEP	50	0	0	0	0	0	0	0	1	0	0			0	0	0	0	0	0
EIF4G1 variant protein	eIF4G1 variant protein	Q4LE58_HUMAN	50Step_Domain_p1200.0_to_1250.0	1200	1250	50.0 AA STEP	50	0	0	0	0	0	0	0	1	0	0			0	0	0	0	0	0
EIF4G1 variant protein	eIF4G1 variant protein	Q4LE58_HUMAN	50Step_Domain_p1250.0_to_1300.0	1250	1300	50.0 AA STEP	50	1	0	0	0	0	0	0	1	0	0	AALSEEELEK		1	0	0	0	0	0
EIF4G1 variant protein	eIF4G1 variant protein	Q4LE58_HUMAN	50Step_Domain_p1300.0_to_1350.0	1300	1350	50.0 AA STEP	50	0	0	0	0	0	0	0	1	0	0			0	0	0	0	0	0
EIF4G1 variant protein	eIF4G1 variant protein	Q4LE58_HUMAN	50Step_Domain_p1350.0_to_1400.0	1350	1400	50.0 AA STEP	50	0	0	0	0	0	0	0	1	0	0			0	0	0	0	0	0
EIF4G1 variant protein	eIF4G1 variant protein	Q4LE58_HUMAN	50Step_Domain_p1400.0_to_1450.0	1400	1450	50.0 AA STEP	50	1	0	0	0	0	0	0	1	0	0	VEYTLGEESEAPGQR		1	0	0	0	0	0
EIF4G1 variant protein	eIF4G1 variant protein	Q4LE58_HUMAN	50Step_Domain_p1450.0_to_1500.0	1450	1500	50.0 AA STEP	50	1	0	0	0	0	0	0	1	0	0	VEYTLGEESEAPGQR		1	0	0	0	0	0
EIF4G1 variant protein	eIF4G1 variant protein	Q4LE58_HUMAN	50Step_Domain_p1500.0_to_1550.0	1500	1550	50.0 AA STEP	50	0	0	0	0	0	0	0	1	0	0			0	0	0	0	0	0
EIF4G1 variant protein	eIF4G1 variant protein	Q4LE58_HUMAN	50Step_Domain_p1550.0_to_1600.0	1550	1600	50.0 AA STEP	50	0	0	0	0	0	0	0	1	0	0			0	0	0	0	0	0
EIF4G1 variant protein	eIF4G1 variant protein	Q4LE58_HUMAN	50Step_Domain_p1600.0_to_1624.0	1600	1624	50.0 AA STEP	24	0	0	0	0	0	0	0	1	0	0			0	0	0	0	0	0
EIF4G2	Eukaryotic translation initiation factor 4 gamma 2	IF4G2_HUMAN	50Step_Domain_p0_to_50	0	50	50.0 AA STEP	50	0	0	0	0	0	0	0	1	0	0			0	0	0	0	0	0
EIF4G2	Eukaryotic translation initiation factor 4 gamma 2	IF4G2_HUMAN	50Step_Domain_p50.0_to_100.0	50	100	50.0 AA STEP	50	0	0	0	0	0	0	0	1	0	0			0	0	0	0	0	0
EIF4G2	Eukaryotic translation initiation factor 4 gamma 2	IF4G2_HUMAN	50Step_Domain_p100.0_to_150.0	100	150	50.0 AA STEP	50	1	0	0	0	0	0	0	0.0551	0	0	LAEDAPNFDGPAAEGQPGQK		1	0	0	0	0	0
EIF4G2	Eukaryotic translation initiation factor 4 gamma 2	IF4G2_HUMAN	50Step_Domain_p150.0_to_200.0	150	200	50.0 AA STEP	50	1	0	0	0	0	0	0	0.0551	0	0	ENPLLPEEEEQR LAEDAPNFDGPAAEGQPGQK		2	0	0	0	0	0
EIF4G2	Eukaryotic translation initiation factor 4 gamma 2	IF4G2_HUMAN	50Step_Domain_p200.0_to_250.0	200	250	50.0 AA STEP	50	0	0	0	0	0	0	0	1	0	0			0	0	0	0	0	0
EIF4G2	Eukaryotic translation initiation factor 4 gamma 2	IF4G2_HUMAN	50Step_Domain_p250.0_to_300.0	250	300	50.0 AA STEP	50	0	0	0	0	0	0	0	1	0	0			0	0	0	0	0	0
EIF4G2	Eukaryotic translation initiation factor 4 gamma 2	IF4G2_HUMAN	50Step_Domain_p300.0_to_350.0	300	350	50.0 AA STEP	50	0	0	0	0	0	0	0	1	0	0			0	0	0	0	0	0
EIF4G2	Eukaryotic translation initiation factor 4 gamma 2	IF4G2_HUMAN	50Step_Domain_p350.0_to_400.0	350	400	50.0 AA STEP	50	0	0	0	0	0	0	0	1	0	0			0	0	0	0	0	0
EIF4G2	Eukaryotic translation initiation factor 4 gamma 2	IF4G2_HUMAN	50Step_Domain_p400.0_to_450.0	400	450	50.0 AA STEP	50	0	0	0	0	0	0	0	1	0	0			0	0	0	0	0	0
EIF4G2	Eukaryotic translation initiation factor 4 gamma 2	IF4G2_HUMAN	50Step_Domain_p450.0_to_500.0	450	500	50.0 AA STEP	50	0	0	0	0	0	0	0	1	0	0			0	0	0	0	0	0
EIF4G2	Eukaryotic translation initiation factor 4 gamma 2	IF4G2_HUMAN	50Step_Domain_p500.0_to_550.0	500	550	50.0 AA STEP	50	0	0	0	0	0	0	0	1	0	0			0	0	0	0	0	0
EIF4G2	Eukaryotic translation initiation factor 4 gamma 2	IF4G2_HUMAN	50Step_Domain_p550.0_to_600.0	550	600	50.0 AA STEP	50	0	0	0	0	0	0	0	1	0	0			0	0	0	0	0	0
EIF4G2	Eukaryotic translation initiation factor 4 gamma 2	IF4G2_HUMAN	50Step_Domain_p600.0_to_650.0	600	650	50.0 AA STEP	50	0	0	0	0	0	0	0	1	0	0			0	0	0	0	0	0
EIF4G2	Eukaryotic translation initiation factor 4 gamma 2	IF4G2_HUMAN	50Step_Domain_p650.0_to_700.0	650	700	50.0 AA STEP	50	0	0	0	0	0	0	0	1	0	0			0	0	0	0	0	0
EIF4G2	Eukaryotic translation initiation factor 4 gamma 2	IF4G2_HUMAN	50Step_Domain_p700.0_to_750.0	700	750	50.0 AA STEP	50	0	0	0	0	0	0	0	1	0	0			0	0	0	0	0	0
EIF4G2	Eukaryotic translation initiation factor 4 gamma 2	IF4G2_HUMAN	50Step_Domain_p750.0_to_800.0	750	800	50.0 AA STEP	50	0	0	0	0	0	0	0	1	0	0			0	0	0	0	0	0
EIF4G2	Eukaryotic translation initiation factor 4 gamma 2	IF4G2_HUMAN	50Step_Domain_p800.0_to_850.0	800	850	50.0 AA STEP	50	0	0	0	0	0	0	0	1	0	0			0	0	0	0	0	0
EIF4G2	Eukaryotic translation initiation factor 4 gamma 2	IF4G2_HUMAN	50Step_Domain_p850.0_to_900.0	850	900	50.0 AA STEP	50	0	0	0	0	0	0	0	1	0	0			0	0	0	0	0	0
EIF4G2	Eukaryotic translation initiation factor 4 gamma 2	IF4G2_HUMAN	50Step_Domain_p900.0_to_907.0	900	907	50.0 AA STEP	7	0	0	0	0	0	0	0	1	0	0			0	0	0	0	0	0
EIF5A	Eukaryotic translation initiation factor 5A-1	IF5A1_HUMAN	50Step_Domain_p0_to_50	0	50	50.0 AA STEP	50	0	0	0	0	0	0	0	1	0	0			0	0	0	0	0	0
EIF5A	Eukaryotic translation initiation factor 5A-1	IF5A1_HUMAN	50Step_Domain_p50.0_to_100.0	50	100	50.0 AA STEP	50	4	4	0	0	0	0	0.06	0.0324	3	0	NDFQLIGIQDGYLSLLQDSGEVR RNDFQLIGIQDGYLSLLQDSGEVR VHLVGIDIFTGK VHLVGIDIFTGK		8	2	0	0	0	0
EIF5A	Eukaryotic translation initiation factor 5A-1	IF5A1_HUMAN	50Step_Domain_p100.0_to_150.0	100	150	50.0 AA STEP	50	4	2	0	0	0	0	0.04	0.15	2	0	EDLRLPEGDLGK NDFQLIGIQDGYLSLLQDSGEVR RNDFQLIGIQDGYLSLLQDSGEVR EDLRLPEGDLGK		7	1	0	0	0	0
EIF5A	Eukaryotic translation initiation factor 5A-1	IF5A1_HUMAN	50Step_Domain_p150.0_to_154.0	150	154	50.0 AA STEP	4	0	0	0	0	0	0	0	1	0	0			0	0	0	0	0	0
EMILIN1	EMILIN-1	EMIL1_HUMAN	50Step_Domain_p0_to_50	0	50	50.0 AA STEP	50	0	0	0	0	0	0	0	1	0	0			0	0	0	0	0	0
EMILIN1	EMILIN-1	EMIL1_HUMAN	50Step_Domain_p50.0_to_100.0	50	100	50.0 AA STEP	50	0	0	0	0	0	0	0	1	0	0			0	0	0	0	0	0
EMILIN1	EMILIN-1	EMIL1_HUMAN	50Step_Domain_p100.0_to_150.0	100	150	50.0 AA STEP	50	0	0	0	0	0	0	0	1	0	0			0	0	0	0	0	0
EMILIN1	EMILIN-1	EMIL1_HUMAN	50Step_Domain_p150.0_to_200.0	150	200	50.0 AA STEP	50	2	1	1	1	1	2	0	1	1	1	GVLQGLSGR VQQLEEQVQSLTK VQQLEEQVQSLTK VQQLEEQVQSLTK	VQQLEEQVQSLTK VQQLEEQVQSLTK VQQLEEQVQSLTK	3	1	1	1	1	1
EMILIN1	EMILIN-1	EMIL1_HUMAN	50Step_Domain_p200.0_to_250.0	200	250	50.0 AA STEP	50	1	0	0	0	0	0	0	1	0	0	GVLQGLSGR		1	0	0	0	0	0
EMILIN1	EMILIN-1	EMIL1_HUMAN	50Step_Domain_p250.0_to_300.0	250	300	50.0 AA STEP	50	1	2	1	1	2	2	-0.02	1	1	2	APAPASAPPGPSEELLR APAPASAPPGPSEELLR APAPASAPPGPSEELLR	APAPASAPPGPSEELLR APAPASAPPGPSEELLR APAPASAPPGPSEELLR	1	2	1	1	2	1
EMILIN1	EMILIN-1	EMIL1_HUMAN	50Step_Domain_p300.0_to_350.0	300	350	50.0 AA STEP	50	0	0	0	0	0	0	0	1	0	0			0	0	0	0	0	0
EMILIN1	EMILIN-1	EMIL1_HUMAN	50Step_Domain_p350.0_to_400.0	350	400	50.0 AA STEP	50	1	0	0	1	0	0	0	1	0	0	LDVVAGSVTVLSGR	LDVVAGSVTVLSGR	1	0	0	1	0	0
EMILIN1	EMILIN-1	EMIL1_HUMAN	50Step_Domain_p400.0_to_450.0	400	450	50.0 AA STEP	50	0	0	0	0	0	0	0	1	0	0			0	0	0	0	0	0
EMILIN1	EMILIN-1	EMIL1_HUMAN	50Step_Domain_p450.0_to_500.0	450	500	50.0 AA STEP	50	0	0	0	0	0	0	0	1	0	0			0	0	0	0	0	0
EMILIN1	EMILIN-1	EMIL1_HUMAN	50Step_Domain_p500.0_to_550.0	500	550	50.0 AA STEP	50	4	7	6	3	6	3	0.04	0.0084	6	4	LVGSGLHTVEAAGEAR QATLEGLQEVVGR VDAQDETAAEFTLR LVGSGLHTVEAAGEAR QATLEGLQEVVGR VDAQDETAAEFTLR VLDSEGQLR LVGSGLHTVEAAGEAR QATLEGLQEVVGR VDAQDETAAEFTLR VLDSEGQLR	LVGSGLHTVEAAGEAR QATLEGLQEVVGR VDAQDETAAEFTLR LVGSGLHTVEAAGEAR VDAQDETAAEFTLR LVGSGLHTVEAAGEAR QATLEGLQEVVGR	6	9	7	3	7	2
EMILIN1	EMILIN-1	EMIL1_HUMAN	50Step_Domain_p550.0_to_600.0	550	600	50.0 AA STEP	50	1	2	1	1	2	0	0	1	1	1	VDAQDETAAEFTLR VDAQDETAAEFTLR VDAQDETAAEFTLR	VDAQDETAAEFTLR VDAQDETAAEFTLR	1	3	1	1	3	0
EMILIN1	EMILIN-1	EMIL1_HUMAN	50Step_Domain_p600.0_to_650.0	600	650	50.0 AA STEP	50	0	0	0	0	0	0	0	1	0	0			0	0	0	0	0	0
EMILIN1	EMILIN-1	EMIL1_HUMAN	50Step_Domain_p650.0_to_700.0	650	700	50.0 AA STEP	50	0	0	1	0	0	0	0	1	0	0	LQQEATEHATESEER		0	0	1	0	0	0
EMILIN1	EMILIN-1	EMIL1_HUMAN	50Step_Domain_p700.0_to_750.0	700	750	50.0 AA STEP	50	2	1	2	2	1	3	0	1	2	2	LDTVAGGLQGLR LDTVAGGLQGLR LDTVAGGLQGLR LQQEATEHATESEER	LDTVAGGLQGLR LDTVAGGLQGLR LDTVAGGLQGLR	2	1	3	2	1	2
EMILIN1	EMILIN-1	EMIL1_HUMAN	50Step_Domain_p750.0_to_800.0	750	800	50.0 AA STEP	50	0	0	1	0	0	0	0	1	0	0	LVGGQAGLGR		0	0	1	0	0	0
EMILIN1	EMILIN-1	EMIL1_HUMAN	50Step_Domain_p800.0_to_850.0	800	850	50.0 AA STEP	50	0	0	0	0	0	0	0	1	0	0			0	0	0	0	0	0
EMILIN1	EMILIN-1	EMIL1_HUMAN	50Step_Domain_p850.0_to_900.0	850	900	50.0 AA STEP	50	2	3	2	3	4	4	-0.04	0.0903	2	4	SEPGTVPFDR VLLNDGGYYDPETGVFTAPLAGR SEPGTVPFDR VLLNDGGYYDPETGVFTAPLAGR VLLNDGGYYDPETGVFTAPLAGR	VLLNDGGYYDPETGVFTAPLAGR VLLNDGGYYDPETGVFTAPLAGR SEPGTVPFDR VLLNDGGYYDPETGVFTAPLAGR	3	4	3	3	5	3
EMILIN1	EMILIN-1	EMIL1_HUMAN	50Step_Domain_p900.0_to_950.0	900	950	50.0 AA STEP	50	3	2	3	4	5	3	-0.02	0.0903	3	4	VLLNDGGYYDPETGVFTAPLAGR YLLSAVLTGHR VLLNDGGYYDPETGVFTAPLAGR VLLNDGGYYDPETGVFTAPLAGR YLLSAVLTGHR	VLLNDGGYYDPETGVFTAPLAGR YLLSAVLTGHR VLLNDGGYYDPETGVFTAPLAGR YLLSAVLTGHR VLLNDGGYYDPETGVFTAPLAGR	4	3	4	4	6	2
EMILIN1	EMILIN-1	EMIL1_HUMAN	50Step_Domain_p950.0_to_1000.0	950	1000	50.0 AA STEP	50	0	0	0	0	0	0	0	1	0	0			0	0	0	0	0	0
EMILIN1	EMILIN-1	EMIL1_HUMAN	50Step_Domain_p1000.0_to_1016.0	1000	1016	50.0 AA STEP	16	0	0	0	0	0	0	0	1	0	0			0	0	0	0	0	0
EMILIN3	EMILIN-3	EMIL3_HUMAN	50Step_Domain_p0_to_50	0	50	50.0 AA STEP	50	0	0	0	0	0	0	0	1	0	0			0	0	0	0	0	0
EMILIN3	EMILIN-3	EMIL3_HUMAN	50Step_Domain_p50.0_to_100.0	50	100	50.0 AA STEP	50	0	0	0	0	0	0	0	1	0	0			0	0	0	0	0	0
EMILIN3	EMILIN-3	EMIL3_HUMAN	50Step_Domain_p100.0_to_150.0	100	150	50.0 AA STEP	50	0	0	0	1	0	0	0	1	0	0		TVTDLAWR	0	0	0	2	0	0
EMILIN3	EMILIN-3	EMIL3_HUMAN	50Step_Domain_p150.0_to_200.0	150	200	50.0 AA STEP	50	0	0	0	1	0	1	-0.02	1	0	1		LAQTYGTLSGLVASHEDPNR LAQTYGTLSGLVASHEDPNR	0	0	0	1	0	1
EMILIN3	EMILIN-3	EMIL3_HUMAN	50Step_Domain_p200.0_to_250.0	200	250	50.0 AA STEP	50	0	0	0	1	1	1	-0.02	0.2736	0	1		LAQTYGTLSGLVASHEDPNR APAVPVGFGVIPEGLVGPGDR LAQTYGTLSGLVASHEDPNR	0	0	0	1	1	1
EMILIN3	EMILIN-3	EMIL3_HUMAN	50Step_Domain_p250.0_to_300.0	250	300	50.0 AA STEP	50	0	1	2	1	1	1	0	1	1	1	EAPPSPLTSLALLEEYVDR EAPPSPLTSLALLEEYVDR	EAPPSPLTSLALLEEYVDR EAPPSPLTSLALLEEYVDR EAPPSPLTSLALLEEYVDR	0	1	3	2	1	1
EMILIN3	EMILIN-3	EMIL3_HUMAN	50Step_Domain_p300.0_to_350.0	300	350	50.0 AA STEP	50	0	2	3	1	2	2	0	1	2	2	EAPPSPLTSLALLEEYVDR LWGSLLDGFEQK EAPPSPLTSLALLEEYVDR LWGSLLDGFEQK	EAPPSPLTSLALLEEYVDR EAPPSPLTSLALLEEYVDR LWGSLLDGFEQK EAPPSPLTSLALLEEYVDR LWGSLLDGFEQK	0	2	4	2	3	2
EMILIN3	EMILIN-3	EMIL3_HUMAN	50Step_Domain_p350.0_to_400.0	350	400	50.0 AA STEP	50	0	2	1	1	1	0	0	1	1	1	QELSQLGSQLQGLSVSGR QELSQLGSQLQGLSVSGR	QELSQLGSQLQGLSVSGR QELSQLGSQLQGLSVSGR	0	2	2	1	2	0
EMILIN3	EMILIN-3	EMIL3_HUMAN	50Step_Domain_p400.0_to_450.0	400	450	50.0 AA STEP	50	0	0	1	0	0	0	0	1	0	0	GPGAPAGDELTR		0	0	1	0	0	0
EMILIN3	EMILIN-3	EMIL3_HUMAN	50Step_Domain_p450.0_to_500.0	450	500	50.0 AA STEP	50	0	1	1	0	1	0	0.02	1	1	0	LDMGGWGVGGFGTMLEER LATLAGELSHDSASPGR	LDMGGWGVGGFGTMLEER	0	1	1	0	2	0
EMILIN3	EMILIN-3	EMIL3_HUMAN	50Step_Domain_p500.0_to_550.0	500	550	50.0 AA STEP	50	0	0	0	0	0	0	0	1	0	0			0	0	0	0	0	0
EMILIN3	EMILIN-3	EMIL3_HUMAN	50Step_Domain_p550.0_to_600.0	550	600	50.0 AA STEP	50	0	0	0	0	0	0	0	1	0	0			0	0	0	0	0	0
EMILIN3	EMILIN-3	EMIL3_HUMAN	50Step_Domain_p600.0_to_650.0	600	650	50.0 AA STEP	50	0	1	1	2	2	3	-0.02	0.0016	1	2	VEAEVQAIQEQVSSQGSR VEAEVQAIQEQVSSQGSR	VEAEVQAIQEQVSSQGSR VEAEVQAIQEQVSSQGSR VEAEVQAIQEQVSSQGSR	0	1	1	3	4	3
EMILIN3	EMILIN-3	EMIL3_HUMAN	50Step_Domain_p650.0_to_700.0	650	700	50.0 AA STEP	50	0	0	0	0	0	0	0	1	0	0			0	0	0	0	0	0
EMILIN3	EMILIN-3	EMIL3_HUMAN	50Step_Domain_p700.0_to_750.0	700	750	50.0 AA STEP	50	0	1	1	1	1	0	0	1	1	1	LGLLAAGLDSLPTEPLRPR LGLLAAGLDSLPTEPLRPR	LGLLAAGLDSLPTEPLRPR LGLLAAGLDSLPTEPLRPR	0	1	1	2	1	0
EMILIN3	EMILIN-3	EMIL3_HUMAN	50Step_Domain_p750.0_to_766.0	750	766	50.0 AA STEP	16	0	0	0	0	0	0	0	1	0	0			0	0	0	0	0	0
EML1	Echinoderm microtubule-associated protein-like 1	EMAL1_HUMAN	50Step_Domain_p0_to_50	0	50	50.0 AA STEP	50	0	0	0	0	0	0	0	1	0	0			0	0	0	0	0	0
EML1	Echinoderm microtubule-associated protein-like 1	EMAL1_HUMAN	50Step_Domain_p50.0_to_100.0	50	100	50.0 AA STEP	50	0	0	0	0	0	0	0	1	0	0			0	0	0	0	0	0
EML1	Echinoderm microtubule-associated protein-like 1	EMAL1_HUMAN	50Step_Domain_p100.0_to_150.0	100	150	50.0 AA STEP	50	0	0	0	0	0	0	0	1	0	0			0	0	0	0	0	0
EML1	Echinoderm microtubule-associated protein-like 1	EMAL1_HUMAN	50Step_Domain_p150.0_to_200.0	150	200	50.0 AA STEP	50	0	0	0	0	0	0	0	1	0	0			0	0	0	0	0	0
EML1	Echinoderm microtubule-associated protein-like 1	EMAL1_HUMAN	50Step_Domain_p200.0_to_250.0	200	250	50.0 AA STEP	50	1	0	0	0	0	0	0	0.3417	0	0	DQVDSYSLEAK		1	0	0	0	0	0
EML1	Echinoderm microtubule-associated protein-like 1	EMAL1_HUMAN	50Step_Domain_p250.0_to_300.0	250	300	50.0 AA STEP	50	0	0	0	0	0	0	0	1	0	0			0	0	0	0	0	0
EML1	Echinoderm microtubule-associated protein-like 1	EMAL1_HUMAN	50Step_Domain_p300.0_to_350.0	300	350	50.0 AA STEP	50	0	0	0	0	0	0	0	1	0	0			0	0	0	0	0	0
EML1	Echinoderm microtubule-associated protein-like 1	EMAL1_HUMAN	50Step_Domain_p350.0_to_400.0	350	400	50.0 AA STEP	50	0	0	0	0	0	0	0	1	0	0			0	0	0	0	0	0
EML1	Echinoderm microtubule-associated protein-like 1	EMAL1_HUMAN	50Step_Domain_p400.0_to_450.0	400	450	50.0 AA STEP	50	0	0	0	0	0	0	0	1	0	0			0	0	0	0	0	0
EML1	Echinoderm microtubule-associated protein-like 1	EMAL1_HUMAN	50Step_Domain_p450.0_to_500.0	450	500	50.0 AA STEP	50	0	0	0	0	0	0	0	1	0	0			0	0	0	0	0	0
EML1	Echinoderm microtubule-associated protein-like 1	EMAL1_HUMAN	50Step_Domain_p500.0_to_550.0	500	550	50.0 AA STEP	50	0	0	0	0	0	0	0	1	0	0			0	0	0	0	0	0
EML1	Echinoderm microtubule-associated protein-like 1	EMAL1_HUMAN	50Step_Domain_p550.0_to_600.0	550	600	50.0 AA STEP	50	1	0	0	0	0	0	0	0.3417	0	0	IIEDPAQSSGFHPSGSVVAVGTLTGR		1	0	0	0	0	0
EML1	Echinoderm microtubule-associated protein-like 1	EMAL1_HUMAN	50Step_Domain_p600.0_to_650.0	600	650	50.0 AA STEP	50	1	0	0	0	0	0	0	0.3417	0	0	IIEDPAQSSGFHPSGSVVAVGTLTGR		1	0	0	0	0	0
EML1	Echinoderm microtubule-associated protein-like 1	EMAL1_HUMAN	50Step_Domain_p650.0_to_700.0	650	700	50.0 AA STEP	50	0	0	0	0	0	0	0	1	0	0			0	0	0	0	0	0
EML1	Echinoderm microtubule-associated protein-like 1	EMAL1_HUMAN	50Step_Domain_p700.0_to_750.0	700	750	50.0 AA STEP	50	0	0	0	0	0	0	0	1	0	0			0	0	0	0	0	0
EML1	Echinoderm microtubule-associated protein-like 1	EMAL1_HUMAN	50Step_Domain_p750.0_to_800.0	750	800	50.0 AA STEP	50	0	0	0	0	0	0	0	1	0	0			0	0	0	0	0	0
EML1	Echinoderm microtubule-associated protein-like 1	EMAL1_HUMAN	50Step_Domain_p800.0_to_815.0	800	815	50.0 AA STEP	15	0	0	0	0	0	0	0	1	0	0			0	0	0	0	0	0
ENAH	Protein enabled homolog	ENAH_HUMAN	50Step_Domain_p0_to_50	0	50	50.0 AA STEP	50	0	0	0	0	0	0	0	1	0	0			0	0	0	0	0	0
ENAH	Protein enabled homolog	ENAH_HUMAN	50Step_Domain_p50.0_to_100.0	50	100	50.0 AA STEP	50	0	0	0	0	0	0	0	1	0	0			0	0	0	0	0	0
ENAH	Protein enabled homolog	ENAH_HUMAN	50Step_Domain_p100.0_to_150.0	100	150	50.0 AA STEP	50	0	0	0	0	0	0	0	1	0	0			0	0	0	0	0	0
ENAH	Protein enabled homolog	ENAH_HUMAN	50Step_Domain_p150.0_to_200.0	150	200	50.0 AA STEP	50	0	0	0	0	0	0	0	1	0	0			0	0	0	0	0	0
ENAH	Protein enabled homolog	ENAH_HUMAN	50Step_Domain_p200.0_to_250.0	200	250	50.0 AA STEP	50	0	0	0	0	0	0	0	1	0	0			0	0	0	0	0	0
ENAH	Protein enabled homolog	ENAH_HUMAN	50Step_Domain_p250.0_to_300.0	250	300	50.0 AA STEP	50	0	0	0	0	0	0	0	1	0	0			0	0	0	0	0	0
ENAH	Protein enabled homolog	ENAH_HUMAN	50Step_Domain_p300.0_to_350.0	300	350	50.0 AA STEP	50	0	0	0	0	0	0	0	1	0	0			0	0	0	0	0	0
ENAH	Protein enabled homolog	ENAH_HUMAN	50Step_Domain_p350.0_to_400.0	350	400	50.0 AA STEP	50	0	0	0	0	0	0	0	1	0	0			0	0	0	0	0	0
ENAH	Protein enabled homolog	ENAH_HUMAN	50Step_Domain_p400.0_to_450.0	400	450	50.0 AA STEP	50	0	0	0	0	0	0	0	1	0	0			0	0	0	0	0	0
ENAH	Protein enabled homolog	ENAH_HUMAN	50Step_Domain_p450.0_to_500.0	450	500	50.0 AA STEP	50	0	0	0	0	0	0	0	1	0	0			0	0	0	0	0	0
ENAH	Protein enabled homolog	ENAH_HUMAN	50Step_Domain_p500.0_to_550.0	500	550	50.0 AA STEP	50	0	0	0	0	0	0	0	1	0	0			0	0	0	0	0	0
ENAH	Protein enabled homolog	ENAH_HUMAN	50Step_Domain_p550.0_to_591.0	550	591	50.0 AA STEP	41	1	0	0	0	0	0	0	0.0132	0	0	EELIDAIR QDILDEMR		2	0	0	0	0	0
ENG	Endoglin	EGLN_HUMAN	50Step_Domain_p0_to_50	0	50	50.0 AA STEP	50	0	0	0	0	0	0	0	1	0	0			0	0	0	0	0	0
ENG	Endoglin	EGLN_HUMAN	50Step_Domain_p50.0_to_100.0	50	100	50.0 AA STEP	50	0	0	0	0	0	0	0	1	0	0			0	0	0	0	0	0
ENG	Endoglin	EGLN_HUMAN	50Step_Domain_p100.0_to_150.0	100	150	50.0 AA STEP	50	0	0	0	0	0	0	0	1	0	0			0	0	0	0	0	0
ENG	Endoglin	EGLN_HUMAN	50Step_Domain_p150.0_to_200.0	150	200	50.0 AA STEP	50	2	0	0	0	0	0	0.02	0.0476	1	0	GPITSAAELNDPQSILLR		3	0	0	0	0	0
ENG	Endoglin	EGLN_HUMAN	50Step_Domain_p200.0_to_250.0	200	250	50.0 AA STEP	50	0	0	0	0	0	0	0	1	0	0			0	0	0	0	0	0
ENG	Endoglin	EGLN_HUMAN	50Step_Domain_p250.0_to_300.0	250	300	50.0 AA STEP	50	1	0	0	0	0	0	0	1	0	0	LPDTPQGLLGEAR		1	0	0	0	0	0
ENG	Endoglin	EGLN_HUMAN	50Step_Domain_p300.0_to_350.0	300	350	50.0 AA STEP	50	1	0	0	0	0	0	0	1	0	0	LPDTPQGLLGEAR		1	0	0	0	0	0
ENG	Endoglin	EGLN_HUMAN	50Step_Domain_p350.0_to_400.0	350	400	50.0 AA STEP	50	0	0	0	0	0	0	0	1	0	0			0	0	0	0	0	0
ENG	Endoglin	EGLN_HUMAN	50Step_Domain_p400.0_to_450.0	400	450	50.0 AA STEP	50	0	0	0	0	0	0	0	1	0	0			0	0	0	0	0	0
ENG	Endoglin	EGLN_HUMAN	50Step_Domain_p450.0_to_500.0	450	500	50.0 AA STEP	50	0	0	0	0	0	0	0	1	0	0			0	0	0	0	0	0
ENG	Endoglin	EGLN_HUMAN	50Step_Domain_p500.0_to_550.0	500	550	50.0 AA STEP	50	0	0	0	0	0	0	0	1	0	0			0	0	0	0	0	0
ENG	Endoglin	EGLN_HUMAN	50Step_Domain_p550.0_to_600.0	550	600	50.0 AA STEP	50	0	0	0	0	0	0	0	1	0	0			0	0	0	0	0	0
ENG	Endoglin	EGLN_HUMAN	50Step_Domain_p600.0_to_650.0	600	650	50.0 AA STEP	50	0	0	0	0	0	0	0	1	0	0			0	0	0	0	0	0
ENG	Endoglin	EGLN_HUMAN	50Step_Domain_p650.0_to_658.0	650	658	50.0 AA STEP	8	0	0	0	0	0	0	0	1	0	0			0	0	0	0	0	0
ENO2	Gamma-enolase	ENOG_HUMAN	50Step_Domain_p0_to_50	0	50	50.0 AA STEP	50	1	0	0	0	0	0	0	1	0	0	GNPTVEVDLYTAK		1	0	0	0	0	0
ENO2	Gamma-enolase	ENOG_HUMAN	50Step_Domain_p50.0_to_100.0	50	100	50.0 AA STEP	50	1	2	2	2	0	2	0.02	1	2	1	AVDHINSTIAPALISSGLSVVEQEK LDNLMLELDGTENK AVDHINSTIAPALISSGLSVVEQEK LDNLMLELDGTENK LDNLMLELDGTENK	LDNLMLELDGTENK LDNLMLELDGTENK	2	2	1	1	0	1
ENO2	Gamma-enolase	ENOG_HUMAN	50Step_Domain_p100.0_to_150.0	100	150	50.0 AA STEP	50	1	1	2	2	0	2	0	1	1	1	LDNLMLELDGTENK LDNLMLELDGTENK LDNLMLELDGTENK	LDNLMLELDGTENK LDNLMLELDGTENK	1	1	1	1	0	1
ENO2	Gamma-enolase	ENOG_HUMAN	50Step_Domain_p150.0_to_200.0	150	200	50.0 AA STEP	50	1	0	2	0	0	0	0.02	1	1	0	LAMQEFMILPVGAESFR LGAEVYHTLK LGAEVYHTLK		2	0	1	0	0	0
ENO2	Gamma-enolase	ENOG_HUMAN	50Step_Domain_p200.0_to_250.0	200	250	50.0 AA STEP	50	2	2	0	0	0	0	0.02	0.9144	1	0	IVIGMDVAASEFYR IVIGMDVAASEFYR		3	3	0	0	0	0
ENO2	Gamma-enolase	ENOG_HUMAN	50Step_Domain_p250.0_to_300.0	250	300	50.0 AA STEP	50	4	5	2	4	6	2	0	1	4	4	DYPVVSIEDPFDQDDWAAWSK IVIGMDVAASEFYR YITGDQLGALYQDFVR IVIGMDVAASEFYR YITGDQLGALYQDFVR DYPVVSIEDPFDQDDWAAWSK	DYPVVSIEDPFDQDDWAAWSK YITGDQLGALYQDFVR DYPVVSIEDPFDQDDWAAWSK YITGDQLGALYQDFVR YITGDQLGALYQDFVR	6	6	1	3	3	1
ENO2	Gamma-enolase	ENOG_HUMAN	50Step_Domain_p300.0_to_350.0	300	350	50.0 AA STEP	50	1	0	2	3	2	0	-0.02	1	1	2	DYPVVSIEDPFDQDDWAAWSK DYPVVSIEDPFDQDDWAAWSK	DYPVVSIEDPFDQDDWAAWSK DYPVVSIEDPFDQDDWAAWSK	2	0	1	2	1	0
ENO2	Gamma-enolase	ENOG_HUMAN	50Step_Domain_p350.0_to_400.0	350	400	50.0 AA STEP	50	0	0	0	0	0	0	0	1	0	0			0	0	0	0	0	0
ENO2	Gamma-enolase	ENOG_HUMAN	50Step_Domain_p400.0_to_434.0	400	434	50.0 AA STEP	34	1	1	3	2	2	2	0	1	2	2	IEEELGDEAR IEEELGDEAR IEEELGDEAR	IEEELGDEAR IEEELGDEAR IEEELGDEAR	1	1	2	1	1	1
ENO3	Beta-enolase	ENOB_HUMAN	50Step_Domain_p0_to_50	0	50	50.0 AA STEP	50	3	0	0	2	0	1	0	1	1	1	GNPTVEVDLHTAK	GNPTVEVDLHTAK GNPTVEVDLHTAK	2	0	0	3	0	1
ENO3	Beta-enolase	ENOB_HUMAN	50Step_Domain_p50.0_to_100.0	50	100	50.0 AA STEP	50	1	0	0	1	2	1	-0.02	1	0	1	FMIELDGTENK	FMIELDGTENK FMIELDGTENK FMIELDGTENK	1	0	0	2	1	1
ENO3	Beta-enolase	ENOB_HUMAN	50Step_Domain_p100.0_to_150.0	100	150	50.0 AA STEP	50	1	0	0	1	2	1	-0.02	1	0	1	FMIELDGTENK	FMIELDGTENK FMIELDGTENK FMIELDGTENK	1	0	0	2	1	1
ENO3	Beta-enolase	ENOB_HUMAN	50Step_Domain_p150.0_to_200.0	150	200	50.0 AA STEP	50	0	0	0	1	0	1	-0.02	1	0	1		IGAEVYHHLK LAMQEFMILPVGASSFK IGAEVYHHLK	0	0	0	2	0	1
ENO3	Beta-enolase	ENOB_HUMAN	50Step_Domain_p200.0_to_250.0	200	250	50.0 AA STEP	50	3	0	0	4	5	4	-0.06	0	1	4	DATNVGDEGGFAPNILENNEALELLK VVIGMDVAASEFYR	DATNVGDEGGFAPNILENNEALELLK VVIGMDVAASEFYR VVIGMDVAASEFYR DATNVGDEGGFAPNILENNEALELLK TAIQAAGYPDK VVIGMDVAASEFYR	2	0	0	7	3	5
ENO3	Beta-enolase	ENOB_HUMAN	50Step_Domain_p250.0_to_300.0	250	300	50.0 AA STEP	50	1	0	0	3	5	3	-0.08	0	0	4	VVIGMDVAASEFYR	VVIGMDVAASEFYR VVIGMDVAASEFYR VVIGMDVAASEFYR	1	0	0	6	3	3
ENO3	Beta-enolase	ENOB_HUMAN	50Step_Domain_p300.0_to_350.0	300	350	50.0 AA STEP	50	0	0	0	0	0	0	0	1	0	0			0	0	0	0	0	0
ENO3	Beta-enolase	ENOB_HUMAN	50Step_Domain_p350.0_to_400.0	350	400	50.0 AA STEP	50	0	0	0	0	0	0	0	1	0	0			0	0	0	0	0	0
ENO3	Beta-enolase	ENOB_HUMAN	50Step_Domain_p400.0_to_434.0	400	434	50.0 AA STEP	34	0	0	0	0	0	0	0	1	0	0			0	0	0	0	0	0
ENPP1	Ectonucleotide pyrophosphatase/phosphodiesterase family member 1	ENPP1_HUMAN	50Step_Domain_p0_to_50	0	50	50.0 AA STEP	50	0	0	0	0	0	0	0	1	0	0			0	0	0	0	0	0
ENPP1	Ectonucleotide pyrophosphatase/phosphodiesterase family member 1	ENPP1_HUMAN	50Step_Domain_p50.0_to_100.0	50	100	50.0 AA STEP	50	0	0	0	0	0	0	0	1	0	0			0	0	0	0	0	0
ENPP1	Ectonucleotide pyrophosphatase/phosphodiesterase family member 1	ENPP1_HUMAN	50Step_Domain_p100.0_to_150.0	100	150	50.0 AA STEP	50	0	0	0	0	0	0	0	1	0	0			0	0	0	0	0	0
ENPP1	Ectonucleotide pyrophosphatase/phosphodiesterase family member 1	ENPP1_HUMAN	50Step_Domain_p150.0_to_200.0	150	200	50.0 AA STEP	50	0	0	0	0	0	0	0	1	0	0			0	0	0	0	0	0
ENPP1	Ectonucleotide pyrophosphatase/phosphodiesterase family member 1	ENPP1_HUMAN	50Step_Domain_p200.0_to_250.0	200	250	50.0 AA STEP	50	0	0	0	1	0	0	0	1	0	0		AEYLHTWGGLLPVISK	0	0	0	1	0	0
ENPP1	Ectonucleotide pyrophosphatase/phosphodiesterase family member 1	ENPP1_HUMAN	50Step_Domain_p250.0_to_300.0	250	300	50.0 AA STEP	50	0	0	0	0	0	0	0	1	0	0			0	0	0	0	0	0
ENPP1	Ectonucleotide pyrophosphatase/phosphodiesterase family member 1	ENPP1_HUMAN	50Step_Domain_p300.0_to_350.0	300	350	50.0 AA STEP	50	0	0	0	0	0	0	0	1	0	0			0	0	0	0	0	0
ENPP1	Ectonucleotide pyrophosphatase/phosphodiesterase family member 1	ENPP1_HUMAN	50Step_Domain_p350.0_to_400.0	350	400	50.0 AA STEP	50	2	2	0	2	0	0	0	1	1	1	DERPHFYTLYLEEPDSSGHSYGPVSSEVIK VDGMVGMLMDGLK	DERPHFYTLYLEEPDSSGHSYGPVSSEVIK VDGMVGMLMDGLK	1	1	0	3	0	0
ENPP1	Ectonucleotide pyrophosphatase/phosphodiesterase family member 1	ENPP1_HUMAN	50Step_Domain_p400.0_to_450.0	400	450	50.0 AA STEP	50	0	2	0	1	0	0	0.02	1	1	0	VDGMVGMLMDGLK	VDGMVGMLMDGLK	0	1	0	2	0	0
ENPP1	Ectonucleotide pyrophosphatase/phosphodiesterase family member 1	ENPP1_HUMAN	50Step_Domain_p450.0_to_500.0	450	500	50.0 AA STEP	50	0	0	0	1	0	2	-0.02	0.7524	0	1		YYSFNYEGIAR YYSFNYEGIAR	0	0	0	1	0	1
ENPP1	Ectonucleotide pyrophosphatase/phosphodiesterase family member 1	ENPP1_HUMAN	50Step_Domain_p500.0_to_550.0	500	550	50.0 AA STEP	50	0	0	0	0	0	0	0	1	0	0			0	0	0	0	0	0
ENPP1	Ectonucleotide pyrophosphatase/phosphodiesterase family member 1	ENPP1_HUMAN	50Step_Domain_p550.0_to_600.0	550	600	50.0 AA STEP	50	0	0	0	0	0	0	0	1	0	0			0	0	0	0	0	0
ENPP1	Ectonucleotide pyrophosphatase/phosphodiesterase family member 1	ENPP1_HUMAN	50Step_Domain_p600.0_to_650.0	600	650	50.0 AA STEP	50	0	0	0	0	0	0	0	1	0	0			0	0	0	0	0	0
ENPP1	Ectonucleotide pyrophosphatase/phosphodiesterase family member 1	ENPP1_HUMAN	50Step_Domain_p650.0_to_700.0	650	700	50.0 AA STEP	50	0	0	0	0	0	0	0	1	0	0			0	0	0	0	0	0
ENPP1	Ectonucleotide pyrophosphatase/phosphodiesterase family member 1	ENPP1_HUMAN	50Step_Domain_p700.0_to_750.0	700	750	50.0 AA STEP	50	0	0	0	0	0	0	0	1	0	0			0	0	0	0	0	0
ENPP1	Ectonucleotide pyrophosphatase/phosphodiesterase family member 1	ENPP1_HUMAN	50Step_Domain_p750.0_to_800.0	750	800	50.0 AA STEP	50	0	0	0	1	0	2	-0.02	0.7524	0	1		YFHDTLLR YFHDTLLR	0	0	0	1	0	1
ENPP1	Ectonucleotide pyrophosphatase/phosphodiesterase family member 1	ENPP1_HUMAN	50Step_Domain_p800.0_to_850.0	800	850	50.0 AA STEP	50	0	0	0	0	0	0	0	1	0	0			0	0	0	0	0	0
ENPP1	Ectonucleotide pyrophosphatase/phosphodiesterase family member 1	ENPP1_HUMAN	50Step_Domain_p850.0_to_900.0	850	900	50.0 AA STEP	50	2	3	0	2	5	2	-0.02	0.1254	2	3	HDSSWVEELLMLHR HDSSWVEELLMLHR	HDSSWVEELLMLHR ITDVEHITGLSFYQQR HDSSWVEELLMLHR ITDVEHITGLSFYQQR ITDVEHITGLSFYQQR	1	2	0	3	3	1
ENPP1	Ectonucleotide pyrophosphatase/phosphodiesterase family member 1	ENPP1_HUMAN	50Step_Domain_p900.0_to_925.0	900	925	50.0 AA STEP	25	0	0	0	1	3	2	-0.08	0.0019	0	2		ITDVEHITGLSFYQQR ITDVEHITGLSFYQQR ITDVEHITGLSFYQQR	0	0	0	2	2	1
ENPP2	Ectonucleotide pyrophosphatase/phosphodiesterase family member 2	ENPP2_HUMAN	50Step_Domain_p0_to_50	0	50	50.0 AA STEP	50	0	0	0	0	0	0	0	1	0	0			0	0	0	0	0	0
ENPP2	Ectonucleotide pyrophosphatase/phosphodiesterase family member 2	ENPP2_HUMAN	50Step_Domain_p50.0_to_100.0	50	100	50.0 AA STEP	50	0	0	0	0	0	0	0	1	0	0			0	0	0	0	0	0
ENPP2	Ectonucleotide pyrophosphatase/phosphodiesterase family member 2	ENPP2_HUMAN	50Step_Domain_p100.0_to_150.0	100	150	50.0 AA STEP	50	0	0	0	0	0	0	0	1	0	0			0	0	0	0	0	0
ENPP2	Ectonucleotide pyrophosphatase/phosphodiesterase family member 2	ENPP2_HUMAN	50Step_Domain_p150.0_to_200.0	150	200	50.0 AA STEP	50	0	0	0	0	0	0	0	1	0	0			0	0	0	0	0	0
ENPP2	Ectonucleotide pyrophosphatase/phosphodiesterase family member 2	ENPP2_HUMAN	50Step_Domain_p200.0_to_250.0	200	250	50.0 AA STEP	50	0	0	0	0	0	0	0	1	0	0			0	0	0	0	0	0
ENPP2	Ectonucleotide pyrophosphatase/phosphodiesterase family member 2	ENPP2_HUMAN	50Step_Domain_p250.0_to_300.0	250	300	50.0 AA STEP	50	1	0	0	1	1	0	-0.02	1	0	1	AGTFFWSVVIPHER	AGTFFWSVVIPHER WWGGQPLWITATK AGTFFWSVVIPHER	1	0	0	2	1	0
ENPP2	Ectonucleotide pyrophosphatase/phosphodiesterase family member 2	ENPP2_HUMAN	50Step_Domain_p300.0_to_350.0	300	350	50.0 AA STEP	50	2	0	0	1	2	1	0	0.6714	1	1	YGPFGPEMTNPLR	YGPFGPEMTNPLR IVGQLMDGLK YGPFGPEMTNPLR YGPFGPEMTNPLR	2	0	0	2	4	1
ENPP2	Ectonucleotide pyrophosphatase/phosphodiesterase family member 2	ENPP2_HUMAN	50Step_Domain_p350.0_to_400.0	350	400	50.0 AA STEP	50	1	0	0	1	1	0	-0.02	1	0	1	TEFLSNYLTNVDDITLVPGTLGR	TEFLSNYLTNVDDITLVPGTLGR TEFLSNYLTNVDDITLVPGTLGR	1	0	0	1	1	0
ENPP2	Ectonucleotide pyrophosphatase/phosphodiesterase family member 2	ENPP2_HUMAN	50Step_Domain_p400.0_to_450.0	400	450	50.0 AA STEP	50	0	0	0	0	0	0	0	1	0	0			0	0	0	0	0	0
ENPP2	Ectonucleotide pyrophosphatase/phosphodiesterase family member 2	ENPP2_HUMAN	50Step_Domain_p450.0_to_500.0	450	500	50.0 AA STEP	50	0	0	0	0	0	0	0	1	0	0			0	0	0	0	0	0
ENPP2	Ectonucleotide pyrophosphatase/phosphodiesterase family member 2	ENPP2_HUMAN	50Step_Domain_p500.0_to_550.0	500	550	50.0 AA STEP	50	0	0	0	0	0	0	0	1	0	0			0	0	0	0	0	0
ENPP2	Ectonucleotide pyrophosphatase/phosphodiesterase family member 2	ENPP2_HUMAN	50Step_Domain_p550.0_to_600.0	550	600	50.0 AA STEP	50	0	0	0	0	0	0	0	1	0	0			0	0	0	0	0	0
ENPP2	Ectonucleotide pyrophosphatase/phosphodiesterase family member 2	ENPP2_HUMAN	50Step_Domain_p600.0_to_650.0	600	650	50.0 AA STEP	50	0	0	0	0	0	0	0	1	0	0			0	0	0	0	0	0
ENPP2	Ectonucleotide pyrophosphatase/phosphodiesterase family member 2	ENPP2_HUMAN	50Step_Domain_p650.0_to_700.0	650	700	50.0 AA STEP	50	0	0	0	0	0	1	0	1	0	0		QMSYGFLFPPYLSSSPEAK	0	0	0	0	0	1
ENPP2	Ectonucleotide pyrophosphatase/phosphodiesterase family member 2	ENPP2_HUMAN	50Step_Domain_p700.0_to_750.0	700	750	50.0 AA STEP	50	0	0	0	0	0	1	0	1	0	0		NGVNVISGPIFDYDYDGLHDTEDK	0	0	0	0	0	1
ENPP2	Ectonucleotide pyrophosphatase/phosphodiesterase family member 2	ENPP2_HUMAN	50Step_Domain_p750.0_to_800.0	750	800	50.0 AA STEP	50	0	0	0	0	0	1	0	1	0	0		NGVNVISGPIFDYDYDGLHDTEDK	0	0	0	0	0	1
ENPP2	Ectonucleotide pyrophosphatase/phosphodiesterase family member 2	ENPP2_HUMAN	50Step_Domain_p800.0_to_850.0	800	850	50.0 AA STEP	50	1	0	0	1	2	2	-0.04	0.0018	0	2	DIEHLTSLDFFR	DIEHLTSLDFFR DIEHLTSLDFFR DIEHLTSLDFFR	1	0	0	1	3	2
ENPP2	Ectonucleotide pyrophosphatase/phosphodiesterase family member 2	ENPP2_HUMAN	50Step_Domain_p850.0_to_863.0	850	863	50.0 AA STEP	13	1	0	0	1	1	0	-0.0769231	1	0	1	TYLHTYESEI	TYLHTYESEI TYLHTYESEI	1	0	0	1	1	0
EPB41L3	Band 4.1-like protein 3	E41L3_HUMAN	50Step_Domain_p0_to_50	0	50	50.0 AA STEP	50	0	0	0	0	0	0	0	1	0	0			0	0	0	0	0	0
EPB41L3	Band 4.1-like protein 3	E41L3_HUMAN	50Step_Domain_p50.0_to_100.0	50	100	50.0 AA STEP	50	0	0	0	0	0	0	0	1	0	0			0	0	0	0	0	0
EPB41L3	Band 4.1-like protein 3	E41L3_HUMAN	50Step_Domain_p100.0_to_150.0	100	150	50.0 AA STEP	50	0	0	0	0	0	0	0	1	0	0			0	0	0	0	0	0
EPB41L3	Band 4.1-like protein 3	E41L3_HUMAN	50Step_Domain_p150.0_to_200.0	150	200	50.0 AA STEP	50	0	0	0	0	0	0	0	1	0	0			0	0	0	0	0	0
EPB41L3	Band 4.1-like protein 3	E41L3_HUMAN	50Step_Domain_p200.0_to_250.0	200	250	50.0 AA STEP	50	0	0	0	0	0	0	0	1	0	0			0	0	0	0	0	0
EPB41L3	Band 4.1-like protein 3	E41L3_HUMAN	50Step_Domain_p250.0_to_300.0	250	300	50.0 AA STEP	50	0	0	0	0	0	0	0	1	0	0			0	0	0	0	0	0
EPB41L3	Band 4.1-like protein 3	E41L3_HUMAN	50Step_Domain_p300.0_to_350.0	300	350	50.0 AA STEP	50	0	0	0	0	0	0	0	1	0	0			0	0	0	0	0	0
EPB41L3	Band 4.1-like protein 3	E41L3_HUMAN	50Step_Domain_p350.0_to_400.0	350	400	50.0 AA STEP	50	0	0	0	0	0	0	0	1	0	0			0	0	0	0	0	0
EPB41L3	Band 4.1-like protein 3	E41L3_HUMAN	50Step_Domain_p400.0_to_450.0	400	450	50.0 AA STEP	50	0	0	0	0	0	0	0	1	0	0			0	0	0	0	0	0
EPB41L3	Band 4.1-like protein 3	E41L3_HUMAN	50Step_Domain_p450.0_to_500.0	450	500	50.0 AA STEP	50	0	0	0	0	0	0	0	1	0	0			0	0	0	0	0	0
EPB41L3	Band 4.1-like protein 3	E41L3_HUMAN	50Step_Domain_p500.0_to_550.0	500	550	50.0 AA STEP	50	0	0	0	0	0	0	0	1	0	0			0	0	0	0	0	0
EPB41L3	Band 4.1-like protein 3	E41L3_HUMAN	50Step_Domain_p550.0_to_600.0	550	600	50.0 AA STEP	50	0	0	0	0	0	0	0	1	0	0			0	0	0	0	0	0
EPB41L3	Band 4.1-like protein 3	E41L3_HUMAN	50Step_Domain_p600.0_to_650.0	600	650	50.0 AA STEP	50	0	0	0	0	0	0	0	1	0	0			0	0	0	0	0	0
EPB41L3	Band 4.1-like protein 3	E41L3_HUMAN	50Step_Domain_p650.0_to_700.0	650	700	50.0 AA STEP	50	0	0	0	0	0	0	0	1	0	0			0	0	0	0	0	0
EPB41L3	Band 4.1-like protein 3	E41L3_HUMAN	50Step_Domain_p700.0_to_750.0	700	750	50.0 AA STEP	50	0	0	0	0	0	0	0	1	0	0			0	0	0	0	0	0
EPB41L3	Band 4.1-like protein 3	E41L3_HUMAN	50Step_Domain_p750.0_to_800.0	750	800	50.0 AA STEP	50	0	0	0	0	0	0	0	1	0	0			0	0	0	0	0	0
EPB41L3	Band 4.1-like protein 3	E41L3_HUMAN	50Step_Domain_p800.0_to_850.0	800	850	50.0 AA STEP	50	0	0	0	0	0	0	0	1	0	0			0	0	0	0	0	0
EPB41L3	Band 4.1-like protein 3	E41L3_HUMAN	50Step_Domain_p850.0_to_900.0	850	900	50.0 AA STEP	50	1	0	0	0	0	0	0	0.0286	0	0	EGSALTEGAKEEGGEEVAK VVQETVLVEER		2	0	0	0	0	0
EPB41L3	Band 4.1-like protein 3	E41L3_HUMAN	50Step_Domain_p900.0_to_950.0	900	950	50.0 AA STEP	50	1	0	0	0	0	0	0	0.0286	0	0	AVLEQEETAAASR EGSALTEGAKEEGGEEVAK		2	0	0	0	0	0
EPB41L3	Band 4.1-like protein 3	E41L3_HUMAN	50Step_Domain_p950.0_to_1000.0	950	1000	50.0 AA STEP	50	0	0	0	0	0	0	0	1	0	0			0	0	0	0	0	0
EPB41L3	Band 4.1-like protein 3	E41L3_HUMAN	50Step_Domain_p1000.0_to_1050.0	1000	1050	50.0 AA STEP	50	0	0	0	0	0	0	0	1	0	0			0	0	0	0	0	0
EPB41L3	Band 4.1-like protein 3	E41L3_HUMAN	50Step_Domain_p1050.0_to_1087.0	1050	1087	50.0 AA STEP	37	0	0	0	0	0	0	0	1	0	0			0	0	0	0	0	0
ERP44	Endoplasmic reticulum resident protein 44	ERP44_HUMAN	50Step_Domain_p0_to_50	0	50	50.0 AA STEP	50	0	0	0	0	0	0	0	1	0	0			0	0	0	0	0	0
ERP44	Endoplasmic reticulum resident protein 44	ERP44_HUMAN	50Step_Domain_p50.0_to_100.0	50	100	50.0 AA STEP	50	0	0	0	0	0	0	0	1	0	0			0	0	0	0	0	0
ERP44	Endoplasmic reticulum resident protein 44	ERP44_HUMAN	50Step_Domain_p100.0_to_150.0	100	150	50.0 AA STEP	50	1	0	0	2	1	1	-0.02	0.0072	0	1	DLAEITTLDR SDPIQEIR	DLAEITTLDR SDPIQEIR SDPIQEIR SDPIQEIR	2	0	0	2	1	1
ERP44	Endoplasmic reticulum resident protein 44	ERP44_HUMAN	50Step_Domain_p150.0_to_200.0	150	200	50.0 AA STEP	50	1	0	0	1	0	0	0	1	0	0	DLAEITTLDR	DLAEITTLDR	1	0	0	1	0	0
ERP44	Endoplasmic reticulum resident protein 44	ERP44_HUMAN	50Step_Domain_p200.0_to_250.0	200	250	50.0 AA STEP	50	0	0	0	0	0	0	0	1	0	0			0	0	0	0	0	0
ERP44	Endoplasmic reticulum resident protein 44	ERP44_HUMAN	50Step_Domain_p250.0_to_300.0	250	300	50.0 AA STEP	50	1	0	0	0	1	1	-0.02	1	0	1	EDTESLEIFQNEVAR	EDTESLEIFQNEVAR EDTESLEIFQNEVAR	1	0	0	0	1	2
ERP44	Endoplasmic reticulum resident protein 44	ERP44_HUMAN	50Step_Domain_p300.0_to_350.0	300	350	50.0 AA STEP	50	0	0	0	0	0	0	0	1	0	0			0	0	0	0	0	0
ERP44	Endoplasmic reticulum resident protein 44	ERP44_HUMAN	50Step_Domain_p350.0_to_400.0	350	400	50.0 AA STEP	50	0	0	0	0	0	0	0	1	0	0			0	0	0	0	0	0
ERP44	Endoplasmic reticulum resident protein 44	ERP44_HUMAN	50Step_Domain_p400.0_to_406.0	400	406	50.0 AA STEP	6	0	0	0	0	0	0	0	1	0	0			0	0	0	0	0	0
ETF1	Eukaryotic peptide chain release factor subunit 1	ERF1_HUMAN	50Step_Domain_p0_to_50	0	50	50.0 AA STEP	50	0	0	0	0	0	0	0	1	0	0			0	0	0	0	0	0
ETF1	Eukaryotic peptide chain release factor subunit 1	ERF1_HUMAN	50Step_Domain_p50.0_to_100.0	50	100	50.0 AA STEP	50	0	0	0	0	0	0	0	1	0	0			0	0	0	0	0	0
ETF1	Eukaryotic peptide chain release factor subunit 1	ERF1_HUMAN	50Step_Domain_p100.0_to_150.0	100	150	50.0 AA STEP	50	0	0	0	0	0	0	0	1	0	0			0	0	0	0	0	0
ETF1	Eukaryotic peptide chain release factor subunit 1	ERF1_HUMAN	50Step_Domain_p150.0_to_200.0	150	200	50.0 AA STEP	50	0	0	0	0	0	0	0	1	0	0			0	0	0	0	0	0
ETF1	Eukaryotic peptide chain release factor subunit 1	ERF1_HUMAN	50Step_Domain_p200.0_to_250.0	200	250	50.0 AA STEP	50	2	0	0	0	0	0	0.02	0.0441	1	0	TELSQSDMFDQR VAETAVQLFISGDK VNVAGLVLAGSADFK		3	0	0	0	0	0
ETF1	Eukaryotic peptide chain release factor subunit 1	ERF1_HUMAN	50Step_Domain_p250.0_to_300.0	250	300	50.0 AA STEP	50	0	0	0	0	0	0	0	1	0	0			0	0	0	0	0	0
ETF1	Eukaryotic peptide chain release factor subunit 1	ERF1_HUMAN	50Step_Domain_p300.0_to_350.0	300	350	50.0 AA STEP	50	0	0	0	0	0	0	0	1	0	0			0	0	0	0	0	0
ETF1	Eukaryotic peptide chain release factor subunit 1	ERF1_HUMAN	50Step_Domain_p350.0_to_400.0	350	400	50.0 AA STEP	50	0	0	0	0	0	0	0	1	0	0			0	0	0	0	0	0
ETF1	Eukaryotic peptide chain release factor subunit 1	ERF1_HUMAN	50Step_Domain_p400.0_to_437.0	400	437	50.0 AA STEP	37	0	0	0	0	0	0	0	1	0	0			0	0	0	0	0	0
F12	Coagulation factor XII	FA12_HUMAN	50Step_Domain_p0_to_50	0	50	50.0 AA STEP	50	0	0	0	0	0	0	0	1	0	0			0	0	0	0	0	0
F12	Coagulation factor XII	FA12_HUMAN	50Step_Domain_p50.0_to_100.0	50	100	50.0 AA STEP	50	0	0	0	0	0	0	0	1	0	0			0	0	0	0	0	0
F12	Coagulation factor XII	FA12_HUMAN	50Step_Domain_p100.0_to_150.0	100	150	50.0 AA STEP	50	0	0	0	0	0	0	0	1	0	0			0	0	0	0	0	0
F12	Coagulation factor XII	FA12_HUMAN	50Step_Domain_p150.0_to_200.0	150	200	50.0 AA STEP	50	0	0	0	0	0	0	0	1	0	0			0	0	0	0	0	0
F12	Coagulation factor XII	FA12_HUMAN	50Step_Domain_p200.0_to_250.0	200	250	50.0 AA STEP	50	0	0	0	0	0	0	0	1	0	0			0	0	0	0	0	0
F12	Coagulation factor XII	FA12_HUMAN	50Step_Domain_p250.0_to_300.0	250	300	50.0 AA STEP	50	0	0	0	0	0	0	0	1	0	0			0	0	0	0	0	0
F12	Coagulation factor XII	FA12_HUMAN	50Step_Domain_p300.0_to_350.0	300	350	50.0 AA STEP	50	0	0	0	0	0	0	0	1	0	0			0	0	0	0	0	0
F12	Coagulation factor XII	FA12_HUMAN	50Step_Domain_p350.0_to_400.0	350	400	50.0 AA STEP	50	1	1	0	0	0	0	0.02	0.0013	1	0	VVGGLVALR VVGGLVALR		2	1	0	0	0	0
F12	Coagulation factor XII	FA12_HUMAN	50Step_Domain_p400.0_to_450.0	400	450	50.0 AA STEP	50	1	1	0	0	0	0	0.02	0.0013	1	0	LHEAFSPVSYQHDLALLR LHEAFSPVSYQHDLALLR		2	2	0	0	0	0
F12	Coagulation factor XII	FA12_HUMAN	50Step_Domain_p450.0_to_500.0	450	500	50.0 AA STEP	50	1	1	0	0	0	0	0.02	0.0013	1	0	LHEAFSPVSYQHDLALLR LHEAFSPVSYQHDLALLR		2	2	0	0	0	0
F12	Coagulation factor XII	FA12_HUMAN	50Step_Domain_p500.0_to_550.0	500	550	50.0 AA STEP	50	0	0	0	0	0	0	0	1	0	0			0	0	0	0	0	0
F12	Coagulation factor XII	FA12_HUMAN	50Step_Domain_p550.0_to_600.0	550	600	50.0 AA STEP	50	0	0	0	0	0	0	0	1	0	0			0	0	0	0	0	0
F12	Coagulation factor XII	FA12_HUMAN	50Step_Domain_p600.0_to_615.0	600	615	50.0 AA STEP	15	0	0	0	0	0	0	0	1	0	0			0	0	0	0	0	0
F2	Prothrombin	THRB_HUMAN	50Step_Domain_p0_to_50	0	50	50.0 AA STEP	50	0	0	0	0	0	0	0	1	0	0			0	0	0	0	0	0
F2	Prothrombin	THRB_HUMAN	50Step_Domain_p50.0_to_100.0	50	100	50.0 AA STEP	50	0	0	0	0	0	0	0	1	0	0			0	0	0	0	0	0
F2	Prothrombin	THRB_HUMAN	50Step_Domain_p100.0_to_150.0	100	150	50.0 AA STEP	50	0	0	0	0	0	0	0	1	0	0			0	0	0	0	0	0
F2	Prothrombin	THRB_HUMAN	50Step_Domain_p150.0_to_200.0	150	200	50.0 AA STEP	50	0	0	0	0	0	0	0	1	0	0			0	0	0	0	0	0
F2	Prothrombin	THRB_HUMAN	50Step_Domain_p200.0_to_250.0	200	250	50.0 AA STEP	50	1	1	0	0	0	0	0.02	1	1	0	HQDFNSAVQLVENFCR HQDFNSAVQLVENFCR		1	1	0	0	0	0
F2	Prothrombin	THRB_HUMAN	50Step_Domain_p250.0_to_300.0	250	300	50.0 AA STEP	50	1	1	0	0	0	0	0.02	1	1	0	HQDFNSAVQLVENFCR HQDFNSAVQLVENFCR		1	1	0	0	0	0
F2	Prothrombin	THRB_HUMAN	50Step_Domain_p300.0_to_350.0	300	350	50.0 AA STEP	50	2	3	2	0	7	3	-0.02	1	2	3	TATSEYQTFFNPR TATSEYQTFFNPR TATSEYQTFFNPR	TATSEYQTFFNPR TATSEYQTFFNPR	3	2	1	0	2	1
F2	Prothrombin	THRB_HUMAN	50Step_Domain_p350.0_to_400.0	350	400	50.0 AA STEP	50	5	3	4	0	3	7	0.02	1	4	3	ELLESYIDGR IVEGSDAEIGMSPWQVMLFR IVEGSDAEIGMSPWQVMLFR ELLESYIDGR	ELLESYIDGR ELLESYIDGR	10	2	2	0	1	2
F2	Prothrombin	THRB_HUMAN	50Step_Domain_p400.0_to_450.0	400	450	50.0 AA STEP	50	0	0	0	0	0	0	0	1	0	0			0	0	0	0	0	0
F2	Prothrombin	THRB_HUMAN	50Step_Domain_p450.0_to_500.0	450	500	50.0 AA STEP	50	2	3	2	0	0	0	0.04	0.1144	2	0	ETAASLLQAGYK ETAASLLQAGYK ETAASLLQAGYK		4	2	1	0	0	0
F2	Prothrombin	THRB_HUMAN	50Step_Domain_p500.0_to_550.0	500	550	50.0 AA STEP	50	0	1	2	0	0	0	0.02	1	1	0	VTGWGNLK ETWTANVGK		0	1	1	0	0	0
F2	Prothrombin	THRB_HUMAN	50Step_Domain_p550.0_to_600.0	550	600	50.0 AA STEP	50	1	0	0	0	0	0	0	1	0	0	YGFYTHVFR		2	0	0	0	0	0
F2	Prothrombin	THRB_HUMAN	50Step_Domain_p600.0_to_622.0	600	622	50.0 AA STEP	22	1	0	0	0	0	0	0	1	0	0	YGFYTHVFR		2	0	0	0	0	0
F5	Coagulation factor V	FA5_HUMAN	50Step_Domain_p0_to_50	0	50	50.0 AA STEP	50	0	0	0	0	0	0	0	1	0	0			0	0	0	0	0	0
F5	Coagulation factor V	FA5_HUMAN	50Step_Domain_p50.0_to_100.0	50	100	50.0 AA STEP	50	0	0	0	0	0	0	0	1	0	0			0	0	0	0	0	0
F5	Coagulation factor V	FA5_HUMAN	50Step_Domain_p100.0_to_150.0	100	150	50.0 AA STEP	50	0	0	0	0	0	0	0	1	0	0			0	0	0	0	0	0
F5	Coagulation factor V	FA5_HUMAN	50Step_Domain_p150.0_to_200.0	150	200	50.0 AA STEP	50	0	0	0	0	0	0	0	1	0	0			0	0	0	0	0	0
F5	Coagulation factor V	FA5_HUMAN	50Step_Domain_p200.0_to_250.0	200	250	50.0 AA STEP	50	0	0	0	0	0	0	0	1	0	0			0	0	0	0	0	0
F5	Coagulation factor V	FA5_HUMAN	50Step_Domain_p250.0_to_300.0	250	300	50.0 AA STEP	50	0	0	0	0	0	0	0	1	0	0			0	0	0	0	0	0
F5	Coagulation factor V	FA5_HUMAN	50Step_Domain_p300.0_to_350.0	300	350	50.0 AA STEP	50	0	0	0	0	0	0	0	1	0	0			0	0	0	0	0	0
F5	Coagulation factor V	FA5_HUMAN	50Step_Domain_p350.0_to_400.0	350	400	50.0 AA STEP	50	0	0	0	0	0	0	0	1	0	0			0	0	0	0	0	0
F5	Coagulation factor V	FA5_HUMAN	50Step_Domain_p400.0_to_450.0	400	450	50.0 AA STEP	50	0	0	0	0	0	0	0	1	0	0			0	0	0	0	0	0
F5	Coagulation factor V	FA5_HUMAN	50Step_Domain_p450.0_to_500.0	450	500	50.0 AA STEP	50	0	0	0	0	0	0	0	1	0	0			0	0	0	0	0	0
F5	Coagulation factor V	FA5_HUMAN	50Step_Domain_p500.0_to_550.0	500	550	50.0 AA STEP	50	1	0	0	0	0	0	0	0.045	0	0	AADIEQQAVFAVFDENK		1	0	0	0	0	0
F5	Coagulation factor V	FA5_HUMAN	50Step_Domain_p550.0_to_600.0	550	600	50.0 AA STEP	50	1	0	0	0	0	0	0	0.045	0	0	AADIEQQAVFAVFDENK		1	0	0	0	0	0
F5	Coagulation factor V	FA5_HUMAN	50Step_Domain_p600.0_to_650.0	600	650	50.0 AA STEP	50	0	0	0	0	0	0	0	1	0	0			0	0	0	0	0	0
F5	Coagulation factor V	FA5_HUMAN	50Step_Domain_p650.0_to_700.0	650	700	50.0 AA STEP	50	0	0	0	0	0	0	0	1	0	0			0	0	0	0	0	0
F5	Coagulation factor V	FA5_HUMAN	50Step_Domain_p700.0_to_750.0	700	750	50.0 AA STEP	50	0	0	0	0	0	0	0	1	0	0			0	0	0	0	0	0
F5	Coagulation factor V	FA5_HUMAN	50Step_Domain_p750.0_to_800.0	750	800	50.0 AA STEP	50	0	0	0	0	0	0	0	1	0	0			0	0	0	0	0	0
F5	Coagulation factor V	FA5_HUMAN	50Step_Domain_p800.0_to_850.0	800	850	50.0 AA STEP	50	0	0	0	0	0	0	0	1	0	0			0	0	0	0	0	0
F5	Coagulation factor V	FA5_HUMAN	50Step_Domain_p850.0_to_900.0	850	900	50.0 AA STEP	50	0	0	0	0	0	0	0	1	0	0			0	0	0	0	0	0
F5	Coagulation factor V	FA5_HUMAN	50Step_Domain_p900.0_to_950.0	900	950	50.0 AA STEP	50	0	0	0	0	0	0	0	1	0	0			0	0	0	0	0	0
F5	Coagulation factor V	FA5_HUMAN	50Step_Domain_p950.0_to_1000.0	950	1000	50.0 AA STEP	50	0	0	0	0	0	0	0	1	0	0			0	0	0	0	0	0
F5	Coagulation factor V	FA5_HUMAN	50Step_Domain_p1000.0_to_1050.0	1000	1050	50.0 AA STEP	50	0	0	0	0	0	0	0	1	0	0			0	0	0	0	0	0
F5	Coagulation factor V	FA5_HUMAN	50Step_Domain_p1050.0_to_1100.0	1050	1100	50.0 AA STEP	50	0	0	0	0	0	0	0	1	0	0			0	0	0	0	0	0
F5	Coagulation factor V	FA5_HUMAN	50Step_Domain_p1100.0_to_1150.0	1100	1150	50.0 AA STEP	50	0	0	0	0	0	0	0	1	0	0			0	0	0	0	0	0
F5	Coagulation factor V	FA5_HUMAN	50Step_Domain_p1150.0_to_1200.0	1150	1200	50.0 AA STEP	50	0	0	0	0	0	0	0	1	0	0			0	0	0	0	0	0
F5	Coagulation factor V	FA5_HUMAN	50Step_Domain_p1200.0_to_1250.0	1200	1250	50.0 AA STEP	50	0	0	0	0	0	0	0	1	0	0			0	0	0	0	0	0
F5	Coagulation factor V	FA5_HUMAN	50Step_Domain_p1250.0_to_1300.0	1250	1300	50.0 AA STEP	50	0	0	0	0	0	0	0	1	0	0			0	0	0	0	0	0
F5	Coagulation factor V	FA5_HUMAN	50Step_Domain_p1300.0_to_1350.0	1300	1350	50.0 AA STEP	50	0	0	0	0	0	0	0	1	0	0			0	0	0	0	0	0
F5	Coagulation factor V	FA5_HUMAN	50Step_Domain_p1350.0_to_1400.0	1350	1400	50.0 AA STEP	50	0	0	0	0	0	0	0	1	0	0			0	0	0	0	0	0
F5	Coagulation factor V	FA5_HUMAN	50Step_Domain_p1400.0_to_1450.0	1400	1450	50.0 AA STEP	50	0	0	0	0	0	0	0	1	0	0			0	0	0	0	0	0
F5	Coagulation factor V	FA5_HUMAN	50Step_Domain_p1450.0_to_1500.0	1450	1500	50.0 AA STEP	50	0	0	0	0	0	0	0	1	0	0			0	0	0	0	0	0
F5	Coagulation factor V	FA5_HUMAN	50Step_Domain_p1500.0_to_1550.0	1500	1550	50.0 AA STEP	50	0	0	0	0	0	0	0	1	0	0			0	0	0	0	0	0
F5	Coagulation factor V	FA5_HUMAN	50Step_Domain_p1550.0_to_1600.0	1550	1600	50.0 AA STEP	50	0	0	0	0	0	0	0	1	0	0			0	0	0	0	0	0
F5	Coagulation factor V	FA5_HUMAN	50Step_Domain_p1600.0_to_1650.0	1600	1650	50.0 AA STEP	50	1	0	0	0	0	0	0	0.045	0	0	GEYEEHLGILGPIIR		1	0	0	0	0	0
F5	Coagulation factor V	FA5_HUMAN	50Step_Domain_p1650.0_to_1700.0	1650	1700	50.0 AA STEP	50	0	0	0	0	0	0	0	1	0	0			0	0	0	0	0	0
F5	Coagulation factor V	FA5_HUMAN	50Step_Domain_p1700.0_to_1750.0	1700	1750	50.0 AA STEP	50	0	0	0	0	0	0	0	1	0	0			0	0	0	0	0	0
F5	Coagulation factor V	FA5_HUMAN	50Step_Domain_p1750.0_to_1800.0	1750	1800	50.0 AA STEP	50	0	0	0	0	0	0	0	1	0	0			0	0	0	0	0	0
F5	Coagulation factor V	FA5_HUMAN	50Step_Domain_p1800.0_to_1850.0	1800	1850	50.0 AA STEP	50	0	0	0	0	0	0	0	1	0	0			0	0	0	0	0	0
F5	Coagulation factor V	FA5_HUMAN	50Step_Domain_p1850.0_to_1900.0	1850	1900	50.0 AA STEP	50	0	0	0	0	0	0	0	1	0	0			0	0	0	0	0	0
F5	Coagulation factor V	FA5_HUMAN	50Step_Domain_p1900.0_to_1950.0	1900	1950	50.0 AA STEP	50	0	0	0	0	0	0	0	1	0	0			0	0	0	0	0	0
F5	Coagulation factor V	FA5_HUMAN	50Step_Domain_p1950.0_to_2000.0	1950	2000	50.0 AA STEP	50	0	0	0	0	0	0	0	1	0	0			0	0	0	0	0	0
F5	Coagulation factor V	FA5_HUMAN	50Step_Domain_p2000.0_to_2050.0	2000	2050	50.0 AA STEP	50	0	0	0	0	0	0	0	1	0	0			0	0	0	0	0	0
F5	Coagulation factor V	FA5_HUMAN	50Step_Domain_p2050.0_to_2100.0	2050	2100	50.0 AA STEP	50	0	0	0	0	0	0	0	1	0	0			0	0	0	0	0	0
F5	Coagulation factor V	FA5_HUMAN	50Step_Domain_p2100.0_to_2150.0	2100	2150	50.0 AA STEP	50	1	0	0	0	0	0	0	0.045	0	0	QWLEIDLLK		1	0	0	0	0	0
F5	Coagulation factor V	FA5_HUMAN	50Step_Domain_p2150.0_to_2200.0	2150	2200	50.0 AA STEP	50	0	0	0	0	0	0	0	1	0	0			0	0	0	0	0	0
F5	Coagulation factor V	FA5_HUMAN	50Step_Domain_p2200.0_to_2224.0	2200	2224	50.0 AA STEP	24	0	0	0	0	0	0	0	1	0	0			0	0	0	0	0	0
FABP3	Fatty acid-binding protein; heart	FABPH_HUMAN	50Step_Domain_p0_to_50	0	50	50.0 AA STEP	50	1	0	0	0	0	0	0	1	0	0	SLGVGFATR		1	0	0	0	0	0
FABP3	Fatty acid-binding protein; heart	FABPH_HUMAN	50Step_Domain_p50.0_to_100.0	50	100	50.0 AA STEP	50	3	4	0	0	0	0	0.04	0.0372	2	0	LGVEFDETTADDR LGVEFDETTADDRK WDGQETTLVR LGVEFDETTADDR WDGQETTLVR		6	2	0	0	0	0
FABP3	Fatty acid-binding protein; heart	FABPH_HUMAN	50Step_Domain_p100.0_to_133.0	100	133	50.0 AA STEP	33	1	2	0	0	0	0	0.030303	0.6945	1	0	WDGQETTLVR WDGQETTLVR		2	1	0	0	0	0
FAM120A	Constitutive coactivator of PPAR-gamma-like protein 1	F120A_HUMAN	50Step_Domain_p0_to_50	0	50	50.0 AA STEP	50	0	0	0	0	0	0	0	1	0	0			0	0	0	0	0	0
FAM120A	Constitutive coactivator of PPAR-gamma-like protein 1	F120A_HUMAN	50Step_Domain_p50.0_to_100.0	50	100	50.0 AA STEP	50	0	0	0	0	0	0	0	1	0	0			0	0	0	0	0	0
FAM120A	Constitutive coactivator of PPAR-gamma-like protein 1	F120A_HUMAN	50Step_Domain_p100.0_to_150.0	100	150	50.0 AA STEP	50	0	0	0	0	0	0	0	1	0	0			0	0	0	0	0	0
FAM120A	Constitutive coactivator of PPAR-gamma-like protein 1	F120A_HUMAN	50Step_Domain_p150.0_to_200.0	150	200	50.0 AA STEP	50	0	0	0	0	0	0	0	1	0	0			0	0	0	0	0	0
FAM120A	Constitutive coactivator of PPAR-gamma-like protein 1	F120A_HUMAN	50Step_Domain_p200.0_to_250.0	200	250	50.0 AA STEP	50	0	0	0	0	0	0	0	1	0	0			0	0	0	0	0	0
FAM120A	Constitutive coactivator of PPAR-gamma-like protein 1	F120A_HUMAN	50Step_Domain_p250.0_to_300.0	250	300	50.0 AA STEP	50	0	0	0	0	0	0	0	1	0	0			0	0	0	0	0	0
FAM120A	Constitutive coactivator of PPAR-gamma-like protein 1	F120A_HUMAN	50Step_Domain_p300.0_to_350.0	300	350	50.0 AA STEP	50	0	0	0	0	0	0	0	1	0	0			0	0	0	0	0	0
FAM120A	Constitutive coactivator of PPAR-gamma-like protein 1	F120A_HUMAN	50Step_Domain_p350.0_to_400.0	350	400	50.0 AA STEP	50	0	0	0	0	0	0	0	1	0	0			0	0	0	0	0	0
FAM120A	Constitutive coactivator of PPAR-gamma-like protein 1	F120A_HUMAN	50Step_Domain_p400.0_to_450.0	400	450	50.0 AA STEP	50	0	0	0	0	0	0	0	1	0	0			0	0	0	0	0	0
FAM120A	Constitutive coactivator of PPAR-gamma-like protein 1	F120A_HUMAN	50Step_Domain_p450.0_to_500.0	450	500	50.0 AA STEP	50	0	0	0	0	0	0	0	1	0	0			0	0	0	0	0	0
FAM120A	Constitutive coactivator of PPAR-gamma-like protein 1	F120A_HUMAN	50Step_Domain_p500.0_to_550.0	500	550	50.0 AA STEP	50	0	0	0	0	0	0	0	1	0	0			0	0	0	0	0	0
FAM120A	Constitutive coactivator of PPAR-gamma-like protein 1	F120A_HUMAN	50Step_Domain_p550.0_to_600.0	550	600	50.0 AA STEP	50	0	0	0	0	0	0	0	1	0	0			0	0	0	0	0	0
FAM120A	Constitutive coactivator of PPAR-gamma-like protein 1	F120A_HUMAN	50Step_Domain_p600.0_to_650.0	600	650	50.0 AA STEP	50	0	0	0	0	0	0	0	1	0	0			0	0	0	0	0	0
FAM120A	Constitutive coactivator of PPAR-gamma-like protein 1	F120A_HUMAN	50Step_Domain_p650.0_to_700.0	650	700	50.0 AA STEP	50	1	0	0	0	0	0	0	0.023	0	0	SPQTPELVEALAFR		1	0	0	0	0	0
FAM120A	Constitutive coactivator of PPAR-gamma-like protein 1	F120A_HUMAN	50Step_Domain_p700.0_to_750.0	700	750	50.0 AA STEP	50	0	0	0	0	0	0	0	1	0	0			0	0	0	0	0	0
FAM120A	Constitutive coactivator of PPAR-gamma-like protein 1	F120A_HUMAN	50Step_Domain_p750.0_to_800.0	750	800	50.0 AA STEP	50	0	0	0	0	0	0	0	1	0	0			0	0	0	0	0	0
FAM120A	Constitutive coactivator of PPAR-gamma-like protein 1	F120A_HUMAN	50Step_Domain_p800.0_to_850.0	800	850	50.0 AA STEP	50	0	0	0	0	0	0	0	1	0	0			0	0	0	0	0	0
FAM120A	Constitutive coactivator of PPAR-gamma-like protein 1	F120A_HUMAN	50Step_Domain_p850.0_to_900.0	850	900	50.0 AA STEP	50	0	0	0	0	0	0	0	1	0	0			0	0	0	0	0	0
FAM120A	Constitutive coactivator of PPAR-gamma-like protein 1	F120A_HUMAN	50Step_Domain_p900.0_to_950.0	900	950	50.0 AA STEP	50	0	0	0	0	0	0	0	1	0	0			0	0	0	0	0	0
FAM120A	Constitutive coactivator of PPAR-gamma-like protein 1	F120A_HUMAN	50Step_Domain_p950.0_to_1000.0	950	1000	50.0 AA STEP	50	0	0	0	0	0	0	0	1	0	0			0	0	0	0	0	0
FAM120A	Constitutive coactivator of PPAR-gamma-like protein 1	F120A_HUMAN	50Step_Domain_p1000.0_to_1050.0	1000	1050	50.0 AA STEP	50	0	0	0	0	0	0	0	1	0	0			0	0	0	0	0	0
FAM120A	Constitutive coactivator of PPAR-gamma-like protein 1	F120A_HUMAN	50Step_Domain_p1050.0_to_1100.0	1050	1100	50.0 AA STEP	50	0	0	0	0	0	0	0	1	0	0			0	0	0	0	0	0
FAM120A	Constitutive coactivator of PPAR-gamma-like protein 1	F120A_HUMAN	50Step_Domain_p1100.0_to_1118.0	1100	1118	50.0 AA STEP	18	1	0	0	0	0	0	0	0.023	0	0	EAALEAAVLNKEE		1	0	0	0	0	0
FBLN1	Fibulin-1	B1AHL2_HUMAN	50Step_Domain_p0_to_50	0	50	50.0 AA STEP	50	0	0	0	0	0	0	0	1	0	0			0	0	0	0	0	0
FBLN1	Fibulin-1	B1AHL2_HUMAN	50Step_Domain_p50.0_to_100.0	50	100	50.0 AA STEP	50	0	0	0	0	0	0	0	1	0	0			0	0	0	0	0	0
FBLN1	Fibulin-1	B1AHL2_HUMAN	50Step_Domain_p100.0_to_150.0	100	150	50.0 AA STEP	50	0	0	0	0	0	0	0	1	0	0			0	0	0	0	0	0
FBLN1	Fibulin-1	B1AHL2_HUMAN	50Step_Domain_p150.0_to_200.0	150	200	50.0 AA STEP	50	0	0	0	0	0	0	0	1	0	0			0	0	0	0	0	0
FBLN1	Fibulin-1	B1AHL2_HUMAN	50Step_Domain_p200.0_to_250.0	200	250	50.0 AA STEP	50	0	0	0	0	0	0	0	1	0	0			0	0	0	0	0	0
FBLN1	Fibulin-1	B1AHL2_HUMAN	50Step_Domain_p250.0_to_300.0	250	300	50.0 AA STEP	50	0	0	0	0	0	0	0	1	0	0			0	0	0	0	0	0
FBLN1	Fibulin-1	B1AHL2_HUMAN	50Step_Domain_p300.0_to_350.0	300	350	50.0 AA STEP	50	0	0	0	0	0	0	0	1	0	0			0	0	0	0	0	0
FBLN1	Fibulin-1	B1AHL2_HUMAN	50Step_Domain_p350.0_to_400.0	350	400	50.0 AA STEP	50	0	0	0	0	0	0	0	1	0	0			0	0	0	0	0	0
FBLN1	Fibulin-1	B1AHL2_HUMAN	50Step_Domain_p400.0_to_450.0	400	450	50.0 AA STEP	50	0	0	0	0	0	0	0	1	0	0			0	0	0	0	0	0
FBLN1	Fibulin-1	B1AHL2_HUMAN	50Step_Domain_p450.0_to_500.0	450	500	50.0 AA STEP	50	0	0	0	0	0	0	0	1	0	0			0	0	0	0	0	0
FBLN1	Fibulin-1	B1AHL2_HUMAN	50Step_Domain_p500.0_to_550.0	500	550	50.0 AA STEP	50	0	0	0	0	0	0	0	1	0	0			0	0	0	0	0	0
FBLN1	Fibulin-1	B1AHL2_HUMAN	50Step_Domain_p550.0_to_600.0	550	600	50.0 AA STEP	50	0	0	0	0	0	0	0	1	0	0			0	0	0	0	0	0
FBLN1	Fibulin-1	B1AHL2_HUMAN	50Step_Domain_p600.0_to_650.0	600	650	50.0 AA STEP	50	9	0	0	0	0	0	0.06	0.1215	3	0	ITYYHLSFPTNIQAPAVVFR MGPSSAVPGDSMQLAITGGNEEGFFTTR		18	0	0	0	0	0
FBLN1	Fibulin-1	B1AHL2_HUMAN	50Step_Domain_p650.0_to_700.0	650	700	50.0 AA STEP	50	9	0	0	0	0	0	0.06	0.1215	3	0	MGPSSAVPGDSMQLAITGGNEEGFFTTR VSPHSGVVALTKPVPEPR		18	0	0	0	0	0
FBLN1	Fibulin-1	B1AHL2_HUMAN	50Step_Domain_p700.0_to_721.0	700	721	50.0 AA STEP	21	0	0	0	0	0	0	0	1	0	0			0	0	0	0	0	0
FBLN1	Fibulin-1	FBLN1_HUMAN	50Step_Domain_p0_to_50	0	50	50.0 AA STEP	50	0	0	0	0	0	0	0	1	0	0			0	0	0	0	0	0
FBLN1	Fibulin-1	FBLN1_HUMAN	50Step_Domain_p50.0_to_100.0	50	100	50.0 AA STEP	50	0	0	0	0	0	0	0	1	0	0			0	0	0	0	0	0
FBLN1	Fibulin-1	FBLN1_HUMAN	50Step_Domain_p100.0_to_150.0	100	150	50.0 AA STEP	50	5	6	4	11	4	6	-0.04	1	5	7	SQETGDLDVGGLQETDK SQETGDLDVGGLQETDKIIEVEEEQEDPYLNDR SQETGDLDVGGLQETDK SQETGDLDVGGLQETDK SQETGDLDVGGLQETDKIIEVEEEQEDPYLNDR	SQETGDLDVGGLQETDK SQETGDLDVGGLQETDKIIEVEEEQEDPYLNDR SQETGDLDVGGLQETDK SQETGDLDVGGLQETDK SQETGDLDVGGLQETDKIIEVEEEQEDPYLNDR	7	5	3	8	3	5
FBLN1	Fibulin-1	FBLN1_HUMAN	50Step_Domain_p150.0_to_200.0	150	200	50.0 AA STEP	50	11	13	8	17	8	12	-0.02	1	11	12	IIEVEEEQEDPYLNDR SQETGDLDVGGLQETDK SQETGDLDVGGLQETDKIIEVEEEQEDPYLNDR IIEVEEEQEDPYLNDR SQETGDLDVGGLQETDK IIEVEEEQEDPYLNDR SQETGDLDVGGLQETDK SQETGDLDVGGLQETDKIIEVEEEQEDPYLNDR	IIEVEEEQEDPYLNDR SQETGDLDVGGLQETDK SQETGDLDVGGLQETDKIIEVEEEQEDPYLNDR IIEVEEEQEDPYLNDR SQETGDLDVGGLQETDK IIEVEEEQEDPYLNDR SQETGDLDVGGLQETDK SQETGDLDVGGLQETDKIIEVEEEQEDPYLNDR	14	11	6	12	6	9
FBLN1	Fibulin-1	FBLN1_HUMAN	50Step_Domain_p200.0_to_250.0	200	250	50.0 AA STEP	50	0	0	0	0	0	0	0	1	0	0			0	0	0	0	0	0
FBLN1	Fibulin-1	FBLN1_HUMAN	50Step_Domain_p250.0_to_300.0	250	300	50.0 AA STEP	50	0	0	0	0	0	0	0	1	0	0			0	0	0	0	0	0
FBLN1	Fibulin-1	FBLN1_HUMAN	50Step_Domain_p300.0_to_350.0	300	350	50.0 AA STEP	50	0	0	0	0	0	0	0	1	0	0			0	0	0	0	0	0
FBLN1	Fibulin-1	FBLN1_HUMAN	50Step_Domain_p350.0_to_400.0	350	400	50.0 AA STEP	50	5	4	2	3	4	3	0.02	1	4	3	TGYYFDGISR TGYYFDGISR TGYYFDGISR	TGYYFDGISR TGYYFDGISR TGYYFDGISR	6	3	2	2	3	2
FBLN1	Fibulin-1	FBLN1_HUMAN	50Step_Domain_p400.0_to_450.0	400	450	50.0 AA STEP	50	0	0	0	0	0	0	0	1	0	0			0	0	0	0	0	0
FBLN1	Fibulin-1	FBLN1_HUMAN	50Step_Domain_p450.0_to_500.0	450	500	50.0 AA STEP	50	0	0	0	0	0	0	0	1	0	0			0	0	0	0	0	0
FBLN1	Fibulin-1	FBLN1_HUMAN	50Step_Domain_p500.0_to_550.0	500	550	50.0 AA STEP	50	0	0	0	0	0	0	0	1	0	0			0	0	0	0	0	0
FBLN1	Fibulin-1	FBLN1_HUMAN	50Step_Domain_p550.0_to_600.0	550	600	50.0 AA STEP	50	0	0	0	0	0	0	0	1	0	0			0	0	0	0	0	0
FBLN1	Fibulin-1	FBLN1_HUMAN	50Step_Domain_p600.0_to_650.0	600	650	50.0 AA STEP	50	6	5	6	6	13	12	-0.08	0.0045	6	10	AITPPHPASQANIIFDITEGNLR EFTRPEEIIFLR AITPPHPASQANIIFDITEGNLR EFTRPEEIIFLR AITPPHPASQANIIFDITEGNLR EFTRPEEIIFLR	AITPPHPASQANIIFDITEGNLR EFTRPEEIIFLR AITPPHPASQANIIFDITEGNLR EFTRPEEIIFLR AITPPHPASQANIIFDITEGNLR EFTRPEEIIFLR	8	4	5	4	9	9
FBLN1	Fibulin-1	FBLN1_HUMAN	50Step_Domain_p650.0_to_700.0	650	700	50.0 AA STEP	50	11	11	16	7	7	6	0.12	0	13	7	LEMNYVVGGVVSHR YMDGMTVGVVR LEMNYVVGGVVSHR YMDGMTVGVVR LEMNYVVGGVVSHR YMDGMTVGVVR	LEMNYVVGGVVSHR YMDGMTVGVVR LEMNYVVGGVVSHR LEMNYVVGGVVSHR YMDGMTVGVVR	14	9	13	5	5	5
FBLN1	Fibulin-1	FBLN1_HUMAN	50Step_Domain_p700.0_to_703.0	700	703	50.0 AA STEP	3	0	0	0	0	0	0	0	1	0	0			0	0	0	0	0	0
FBN1	Fibrillin-1	FBN1_HUMAN	50Step_Domain_p0_to_50	0	50	50.0 AA STEP	50	0	0	0	0	0	0	0	1	0	0			0	0	0	0	0	0
FBN1	Fibrillin-1	FBN1_HUMAN	50Step_Domain_p50.0_to_100.0	50	100	50.0 AA STEP	50	0	0	0	0	0	0	0	1	0	0			0	0	0	0	0	0
FBN1	Fibrillin-1	FBN1_HUMAN	50Step_Domain_p100.0_to_150.0	100	150	50.0 AA STEP	50	0	0	0	0	0	0	0	1	0	0			0	0	0	0	0	0
FBN1	Fibrillin-1	FBN1_HUMAN	50Step_Domain_p150.0_to_200.0	150	200	50.0 AA STEP	50	0	0	0	0	0	0	0	1	0	0			0	0	0	0	0	0
FBN1	Fibrillin-1	FBN1_HUMAN	50Step_Domain_p200.0_to_250.0	200	250	50.0 AA STEP	50	0	0	0	0	0	0	0	1	0	0			0	0	0	0	0	0
FBN1	Fibrillin-1	FBN1_HUMAN	50Step_Domain_p250.0_to_300.0	250	300	50.0 AA STEP	50	0	0	0	0	0	0	0	1	0	0			0	0	0	0	0	0
FBN1	Fibrillin-1	FBN1_HUMAN	50Step_Domain_p300.0_to_350.0	300	350	50.0 AA STEP	50	0	0	0	0	0	0	0	1	0	0			0	0	0	0	0	0
FBN1	Fibrillin-1	FBN1_HUMAN	50Step_Domain_p350.0_to_400.0	350	400	50.0 AA STEP	50	0	0	0	0	0	0	0	1	0	0			0	0	0	0	0	0
FBN1	Fibrillin-1	FBN1_HUMAN	50Step_Domain_p400.0_to_450.0	400	450	50.0 AA STEP	50	0	0	0	0	0	0	0	1	0	0			0	0	0	0	0	0
FBN1	Fibrillin-1	FBN1_HUMAN	50Step_Domain_p450.0_to_500.0	450	500	50.0 AA STEP	50	0	0	0	0	0	0	0	1	0	0			0	0	0	0	0	0
FBN1	Fibrillin-1	FBN1_HUMAN	50Step_Domain_p500.0_to_550.0	500	550	50.0 AA STEP	50	0	0	0	0	0	0	0	1	0	0			0	0	0	0	0	0
FBN1	Fibrillin-1	FBN1_HUMAN	50Step_Domain_p550.0_to_600.0	550	600	50.0 AA STEP	50	0	0	0	0	0	0	0	1	0	0			0	0	0	0	0	0
FBN1	Fibrillin-1	FBN1_HUMAN	50Step_Domain_p600.0_to_650.0	600	650	50.0 AA STEP	50	0	0	0	0	0	0	0	1	0	0			0	0	0	0	0	0
FBN1	Fibrillin-1	FBN1_HUMAN	50Step_Domain_p650.0_to_700.0	650	700	50.0 AA STEP	50	0	0	0	0	0	0	0	1	0	0			0	0	0	0	0	0
FBN1	Fibrillin-1	FBN1_HUMAN	50Step_Domain_p700.0_to_750.0	700	750	50.0 AA STEP	50	0	0	0	0	0	0	0	1	0	0			0	0	0	0	0	0
FBN1	Fibrillin-1	FBN1_HUMAN	50Step_Domain_p750.0_to_800.0	750	800	50.0 AA STEP	50	0	0	0	0	0	0	0	1	0	0			0	0	0	0	0	0
FBN1	Fibrillin-1	FBN1_HUMAN	50Step_Domain_p800.0_to_850.0	800	850	50.0 AA STEP	50	0	0	0	0	0	0	0	1	0	0			0	0	0	0	0	0
FBN1	Fibrillin-1	FBN1_HUMAN	50Step_Domain_p850.0_to_900.0	850	900	50.0 AA STEP	50	0	0	0	0	0	0	0	1	0	0			0	0	0	0	0	0
FBN1	Fibrillin-1	FBN1_HUMAN	50Step_Domain_p900.0_to_950.0	900	950	50.0 AA STEP	50	0	0	0	0	0	0	0	1	0	0			0	0	0	0	0	0
FBN1	Fibrillin-1	FBN1_HUMAN	50Step_Domain_p950.0_to_1000.0	950	1000	50.0 AA STEP	50	0	0	0	0	0	0	0	1	0	0			0	0	0	0	0	0
FBN1	Fibrillin-1	FBN1_HUMAN	50Step_Domain_p1000.0_to_1050.0	1000	1050	50.0 AA STEP	50	0	0	0	0	0	0	0	1	0	0			0	0	0	0	0	0
FBN1	Fibrillin-1	FBN1_HUMAN	50Step_Domain_p1050.0_to_1100.0	1050	1100	50.0 AA STEP	50	0	0	0	0	0	0	0	1	0	0			0	0	0	0	0	0
FBN1	Fibrillin-1	FBN1_HUMAN	50Step_Domain_p1100.0_to_1150.0	1100	1150	50.0 AA STEP	50	0	0	0	0	0	0	0	1	0	0			0	0	0	0	0	0
FBN1	Fibrillin-1	FBN1_HUMAN	50Step_Domain_p1150.0_to_1200.0	1150	1200	50.0 AA STEP	50	0	0	0	0	0	0	0	1	0	0			0	0	0	0	0	0
FBN1	Fibrillin-1	FBN1_HUMAN	50Step_Domain_p1200.0_to_1250.0	1200	1250	50.0 AA STEP	50	0	0	0	0	0	0	0	1	0	0			0	0	0	0	0	0
FBN1	Fibrillin-1	FBN1_HUMAN	50Step_Domain_p1250.0_to_1300.0	1250	1300	50.0 AA STEP	50	0	0	0	0	0	0	0	1	0	0			0	0	0	0	0	0
FBN1	Fibrillin-1	FBN1_HUMAN	50Step_Domain_p1300.0_to_1350.0	1300	1350	50.0 AA STEP	50	0	0	0	0	0	0	0	1	0	0			0	0	0	0	0	0
FBN1	Fibrillin-1	FBN1_HUMAN	50Step_Domain_p1350.0_to_1400.0	1350	1400	50.0 AA STEP	50	0	0	0	0	0	0	0	1	0	0			0	0	0	0	0	0
FBN1	Fibrillin-1	FBN1_HUMAN	50Step_Domain_p1400.0_to_1450.0	1400	1450	50.0 AA STEP	50	0	0	0	0	0	0	0	1	0	0			0	0	0	0	0	0
FBN1	Fibrillin-1	FBN1_HUMAN	50Step_Domain_p1450.0_to_1500.0	1450	1500	50.0 AA STEP	50	0	0	0	0	0	0	0	1	0	0			0	0	0	0	0	0
FBN1	Fibrillin-1	FBN1_HUMAN	50Step_Domain_p1500.0_to_1550.0	1500	1550	50.0 AA STEP	50	9	9	8	11	10	9	-0.02	0	9	10	GDNGDTACSNEIGVGVSK GDNGDTACSNEIGVGVSK GDNGDTACSNEIGVGVSK	GDNGDTACSNEIGVGVSK GDNGDTACSNEIGVGVSK GDNGDTACSNEIGVGVSK	11	6	6	14	10	11
FBN1	Fibrillin-1	FBN1_HUMAN	50Step_Domain_p1550.0_to_1600.0	1550	1600	50.0 AA STEP	50	9	9	8	11	10	9	-0.02	0	9	10	GDNGDTACSNEIGVGVSK GDNGDTACSNEIGVGVSK GDNGDTACSNEIGVGVSK	GDNGDTACSNEIGVGVSK GDNGDTACSNEIGVGVSK GDNGDTACSNEIGVGVSK	11	6	6	14	10	11
FBN1	Fibrillin-1	FBN1_HUMAN	50Step_Domain_p1600.0_to_1650.0	1600	1650	50.0 AA STEP	50	0	0	0	0	0	0	0	1	0	0			0	0	0	0	0	0
FBN1	Fibrillin-1	FBN1_HUMAN	50Step_Domain_p1650.0_to_1700.0	1650	1700	50.0 AA STEP	50	0	0	0	0	0	0	0	1	0	0			0	0	0	0	0	0
FBN1	Fibrillin-1	FBN1_HUMAN	50Step_Domain_p1700.0_to_1750.0	1700	1750	50.0 AA STEP	50	0	0	0	0	0	0	0	1	0	0			0	0	0	0	0	0
FBN1	Fibrillin-1	FBN1_HUMAN	50Step_Domain_p1750.0_to_1800.0	1750	1800	50.0 AA STEP	50	0	0	0	0	1	1	-0.02	0.0986	0	1		EIPGVCENGVCINMVGSFR EIPGVCENGVCINMVGSFR	0	0	0	0	1	1
FBN1	Fibrillin-1	FBN1_HUMAN	50Step_Domain_p1800.0_to_1850.0	1800	1850	50.0 AA STEP	50	0	0	0	0	0	0	0	1	0	0			0	0	0	0	0	0
FBN1	Fibrillin-1	FBN1_HUMAN	50Step_Domain_p1850.0_to_1900.0	1850	1900	50.0 AA STEP	50	0	0	0	0	0	0	0	1	0	0			0	0	0	0	0	0
FBN1	Fibrillin-1	FBN1_HUMAN	50Step_Domain_p1900.0_to_1950.0	1900	1950	50.0 AA STEP	50	0	0	0	0	0	0	0	1	0	0			0	0	0	0	0	0
FBN1	Fibrillin-1	FBN1_HUMAN	50Step_Domain_p1950.0_to_2000.0	1950	2000	50.0 AA STEP	50	0	0	0	0	0	0	0	1	0	0			0	0	0	0	0	0
FBN1	Fibrillin-1	FBN1_HUMAN	50Step_Domain_p2000.0_to_2050.0	2000	2050	50.0 AA STEP	50	0	0	0	0	0	0	0	1	0	0			0	0	0	0	0	0
FBN1	Fibrillin-1	FBN1_HUMAN	50Step_Domain_p2050.0_to_2100.0	2050	2100	50.0 AA STEP	50	0	0	0	0	0	0	0	1	0	0			0	0	0	0	0	0
FBN1	Fibrillin-1	FBN1_HUMAN	50Step_Domain_p2100.0_to_2150.0	2100	2150	50.0 AA STEP	50	0	0	0	0	0	0	0	1	0	0			0	0	0	0	0	0
FBN1	Fibrillin-1	FBN1_HUMAN	50Step_Domain_p2150.0_to_2200.0	2150	2200	50.0 AA STEP	50	0	0	0	0	0	0	0	1	0	0			0	0	0	0	0	0
FBN1	Fibrillin-1	FBN1_HUMAN	50Step_Domain_p2200.0_to_2250.0	2200	2250	50.0 AA STEP	50	0	0	0	0	0	0	0	1	0	0			0	0	0	0	0	0
FBN1	Fibrillin-1	FBN1_HUMAN	50Step_Domain_p2250.0_to_2300.0	2250	2300	50.0 AA STEP	50	0	0	0	0	0	0	0	1	0	0			0	0	0	0	0	0
FBN1	Fibrillin-1	FBN1_HUMAN	50Step_Domain_p2300.0_to_2350.0	2300	2350	50.0 AA STEP	50	0	0	0	0	0	0	0	1	0	0			0	0	0	0	0	0
FBN1	Fibrillin-1	FBN1_HUMAN	50Step_Domain_p2350.0_to_2400.0	2350	2400	50.0 AA STEP	50	0	0	0	0	0	0	0	1	0	0			0	0	0	0	0	0
FBN1	Fibrillin-1	FBN1_HUMAN	50Step_Domain_p2400.0_to_2450.0	2400	2450	50.0 AA STEP	50	0	0	0	0	0	0	0	1	0	0			0	0	0	0	0	0
FBN1	Fibrillin-1	FBN1_HUMAN	50Step_Domain_p2450.0_to_2500.0	2450	2500	50.0 AA STEP	50	0	0	1	1	0	1	-0.02	1	0	1	GYILQEDGR	GYILQEDGR GYILQEDGR	0	0	1	1	0	1
FBN1	Fibrillin-1	FBN1_HUMAN	50Step_Domain_p2500.0_to_2550.0	2500	2550	50.0 AA STEP	50	0	0	0	0	0	0	0	1	0	0			0	0	0	0	0	0
FBN1	Fibrillin-1	FBN1_HUMAN	50Step_Domain_p2550.0_to_2600.0	2550	2600	50.0 AA STEP	50	0	0	0	0	0	1	0	1	0	0		GFSLDQTGSSCEDVDECEGNHR	0	0	0	0	0	1
FBN1	Fibrillin-1	FBN1_HUMAN	50Step_Domain_p2600.0_to_2650.0	2600	2650	50.0 AA STEP	50	0	0	0	0	0	0	0	1	0	0			0	0	0	0	0	0
FBN1	Fibrillin-1	FBN1_HUMAN	50Step_Domain_p2650.0_to_2700.0	2650	2700	50.0 AA STEP	50	0	0	0	0	0	0	0	1	0	0			0	0	0	0	0	0
FBN1	Fibrillin-1	FBN1_HUMAN	50Step_Domain_p2700.0_to_2750.0	2700	2750	50.0 AA STEP	50	0	0	0	0	0	0	0	1	0	0			0	0	0	0	0	0
FBN1	Fibrillin-1	FBN1_HUMAN	50Step_Domain_p2750.0_to_2800.0	2750	2800	50.0 AA STEP	50	2	1	0	0	0	0	0.02	0	1	0	ILELLPALTTLTNHNR ILELLPALTTLTNHNR		2	1	0	0	0	0
FBN1	Fibrillin-1	FBN1_HUMAN	50Step_Domain_p2800.0_to_2850.0	2800	2850	50.0 AA STEP	50	0	1	0	0	0	0	0	1	0	0	EGISYLHFTK		0	1	0	0	0	0
FBN1	Fibrillin-1	FBN1_HUMAN	50Step_Domain_p2850.0_to_2871.0	2850	2871	50.0 AA STEP	21	1	0	3	0	0	0	0.047619	0	1	0	DYLSGELGDNLK DYLSGELGDNLK		1	0	2	0	0	0
FERMT2	Fermitin family homolog 2	FERM2_HUMAN	50Step_Domain_p0_to_50	0	50	50.0 AA STEP	50	0	0	0	0	0	0	0	1	0	0			0	0	0	0	0	0
FERMT2	Fermitin family homolog 2	FERM2_HUMAN	50Step_Domain_p50.0_to_100.0	50	100	50.0 AA STEP	50	0	0	0	0	0	0	0	1	0	0			0	0	0	0	0	0
FERMT2	Fermitin family homolog 2	FERM2_HUMAN	50Step_Domain_p100.0_to_150.0	100	150	50.0 AA STEP	50	1	0	0	0	0	0	0	1	0	0	HPEELSLLK		1	0	0	0	0	0
FERMT2	Fermitin family homolog 2	FERM2_HUMAN	50Step_Domain_p150.0_to_200.0	150	200	50.0 AA STEP	50	0	0	0	0	0	0	0	1	0	0			0	0	0	0	0	0
FERMT2	Fermitin family homolog 2	FERM2_HUMAN	50Step_Domain_p200.0_to_250.0	200	250	50.0 AA STEP	50	0	0	0	0	0	0	0	1	0	0			0	0	0	0	0	0
FERMT2	Fermitin family homolog 2	FERM2_HUMAN	50Step_Domain_p250.0_to_300.0	250	300	50.0 AA STEP	50	1	0	0	0	0	2	-0.02	1	0	1	ENEALLLR	ENEALLLR	1	0	0	0	0	1
FERMT2	Fermitin family homolog 2	FERM2_HUMAN	50Step_Domain_p300.0_to_350.0	300	350	50.0 AA STEP	50	0	0	0	0	0	0	0	1	0	0			0	0	0	0	0	0
FERMT2	Fermitin family homolog 2	FERM2_HUMAN	50Step_Domain_p350.0_to_400.0	350	400	50.0 AA STEP	50	1	0	0	0	0	0	0	1	0	0	TSTILGDITSIPELADYIK		2	0	0	0	0	0
FERMT2	Fermitin family homolog 2	FERM2_HUMAN	50Step_Domain_p400.0_to_450.0	400	450	50.0 AA STEP	50	1	0	0	0	0	0	0	1	0	0	LLIPVAEGMNEIWLR		2	0	0	0	0	0
FERMT2	Fermitin family homolog 2	FERM2_HUMAN	50Step_Domain_p450.0_to_500.0	450	500	50.0 AA STEP	50	1	0	0	0	0	0	0	1	0	0	LLIPVAEGMNEIWLR		2	0	0	0	0	0
FERMT2	Fermitin family homolog 2	FERM2_HUMAN	50Step_Domain_p500.0_to_550.0	500	550	50.0 AA STEP	50	1	0	0	0	0	0	0	1	0	0	ILEAHQNVAQMSLIEAK		1	0	0	0	0	0
FERMT2	Fermitin family homolog 2	FERM2_HUMAN	50Step_Domain_p550.0_to_600.0	550	600	50.0 AA STEP	50	1	0	0	0	0	0	0	1	0	0	ILEAHQNVAQMSLIEAK		1	0	0	0	0	0
FERMT2	Fermitin family homolog 2	FERM2_HUMAN	50Step_Domain_p600.0_to_650.0	600	650	50.0 AA STEP	50	0	0	0	2	0	0	-0.02	1	0	1		MVTVEFADEVR	0	0	0	1	0	0
FERMT2	Fermitin family homolog 2	FERM2_HUMAN	50Step_Domain_p650.0_to_680.0	650	680	50.0 AA STEP	30	1	0	0	2	0	2	-0.0333333	0.21	0	1	DQNESLDEEMFYK	DQNESLDEEMFYK DQNESLDEEMFYK	2	0	0	1	0	1
FGA	Fibrinogen alpha chain	FIBA_HUMAN	50Step_Domain_p0_to_50	0	50	50.0 AA STEP	50	1	0	0	0	0	0	0	1	0	0	DSDWPFCSDEDWNYK		1	0	0	0	0	0
FGA	Fibrinogen alpha chain	FIBA_HUMAN	50Step_Domain_p50.0_to_100.0	50	100	50.0 AA STEP	50	11	7	24	18	44	24	-0.3	0.0162	14	29	DSDWPFCSDEDWNYK GLIDEVNQDFTNR NSLFEYQK GLIDEVNQDFTNR NSLFEYQK GLIDEVNQDFTNR NSLFEYQK	GLIDEVNQDFTNR GLIDEVNQDFTNR GLIDEVNQDFTNR NSLFEYQK	12	13	5	3	3	5
FGA	Fibrinogen alpha chain	FIBA_HUMAN	50Step_Domain_p100.0_to_150.0	100	150	50.0 AA STEP	50	7	9	0	12	0	0	0.02	1	5	4	DSHSLTTNIMEILR VQHIQLLQK DSHSLTTNIMEILR VQHIQLLQK	DSHSLTTNIMEILR	8	18	0	2	0	0
FGA	Fibrinogen alpha chain	FIBA_HUMAN	50Step_Domain_p150.0_to_200.0	150	200	50.0 AA STEP	50	6	10	10	12	14	5	-0.02	1	9	10	EVDLKDYEDQQK RLEVDIDIK VQHIQLLQK EVDLKDYEDQQK LEVDIDIK RLEVDIDIK VQHIQLLQK EVDLKDYEDQQK	EVDLKDYEDQQK RLEVDIDIK EVDLKDYEDQQK EVDLKDYEDQQK	7	20	2	2	1	1
FGA	Fibrinogen alpha chain	FIBA_HUMAN	50Step_Domain_p200.0_to_250.0	200	250	50.0 AA STEP	50	10	7	19	12	29	10	-0.1	1	12	17	ALTDMPQMR EVDLKDYEDQQK MKPVPDLVPGNFK QLEQVIAK ALTDMPQMR EVDLKDYEDQQK ALTDMPQMR EVDLKDYEDQQK QLEQVIAK	ALTDMPQMR EVDLKDYEDQQK ALTDMPQMR EVDLKDYEDQQK EVDLKDYEDQQK QLEQVIAK	11	14	4	2	2	2
FGA	Fibrinogen alpha chain	FIBA_HUMAN	50Step_Domain_p250.0_to_300.0	250	300	50.0 AA STEP	50	8	5	14	18	14	10	-0.1	1	9	14	ALTDMPQMR GGSTSYGTGSETESPR NPSSAGSWNSGSSGPGSTGNR ALTDMPQMR NPSSAGSWNSGSSGPGSTGNR ALTDMPQMR NPSSAGSWNSGSSGPGSTGNR	ALTDMPQMR NPSSAGSWNSGSSGPGSTGNR ALTDMPQMR NPSSAGSWNSGSSGPGSTGNR	9	9	3	3	1	2
FGA	Fibrinogen alpha chain	FIBA_HUMAN	50Step_Domain_p300.0_to_350.0	300	350	50.0 AA STEP	50	5	2	10	12	0	10	-0.02	1	6	7	NPSSAGSWNSGSSGPGSTGNR NPSSAGSWNSGSSGPGSTGNR NPSSAGSWNSGSSGPGSTGNR	NPSSAGSWNSGSSGPGSTGNR NPSSAGSWNSGSSGPGSTGNR	5	3	2	2	0	2
FGA	Fibrinogen alpha chain	FIBA_HUMAN	50Step_Domain_p350.0_to_400.0	350	400	50.0 AA STEP	50	0	0	0	0	0	0	0	1	0	0			0	0	0	0	0	0
FGA	Fibrinogen alpha chain	FIBA_HUMAN	50Step_Domain_p400.0_to_450.0	400	450	50.0 AA STEP	50	0	0	0	0	0	0	0	1	0	0			0	0	0	0	0	0
FGA	Fibrinogen alpha chain	FIBA_HUMAN	50Step_Domain_p450.0_to_500.0	450	500	50.0 AA STEP	50	0	6	0	0	0	0	0.04	1	2	0	EVVTSEDGSDCPEAMDLGTLSGIGTLDGFR		0	11	0	0	0	0
FGA	Fibrinogen alpha chain	FIBA_HUMAN	50Step_Domain_p500.0_to_550.0	500	550	50.0 AA STEP	50	34	37	14	12	0	24	0.32	0.0036	28	12	HPDEAAFFDTASTGK HRHPDEAAFFDTASTGK TFPGFFSPMLGEFVSETESR EVVTSEDGSDCPEAMDLGTLSGIGTLDGFR GSESGIFTNTK HPDEAAFFDTASTGK HRHPDEAAFFDTASTGK TFPGFFSPMLGEFVSETESR GSESGIFTNTK HPDEAAFFDTASTGK	TFPGFFSPMLGEFVSETESR GSESGIFTNTK HPDEAAFFDTASTGK TFPGFFSPMLGEFVSETESR	38	72	3	2	0	5
FGA	Fibrinogen alpha chain	FIBA_HUMAN	50Step_Domain_p550.0_to_600.0	550	600	50.0 AA STEP	50	3	7	10	0	0	10	0.08	1	7	3	ESSSHHPGIAEFPSR ESSSHHPGIAEFPSR GSESGIFTNTK ESSSHHPGIAEFPSR GSESGIFTNTK	ESSSHHPGIAEFPSR GSESGIFTNTK	3	13	2	0	0	2
FGA	Fibrinogen alpha chain	FIBA_HUMAN	50Step_Domain_p600.0_to_650.0	600	650	50.0 AA STEP	50	0	0	0	0	0	0	0	1	0	0			0	0	0	0	0	0
FGA	Fibrinogen alpha chain	FIBA_HUMAN	50Step_Domain_p650.0_to_700.0	650	700	50.0 AA STEP	50	0	0	0	0	0	0	0	1	0	0			0	0	0	0	0	0
FGA	Fibrinogen alpha chain	FIBA_HUMAN	50Step_Domain_p700.0_to_750.0	700	750	50.0 AA STEP	50	1	1	0	0	0	0	0.02	1	1	0	VELEDWAGNEAYAEYHFR VELEDWAGNEAYAEYHFR		1	1	0	0	0	0
FGA	Fibrinogen alpha chain	FIBA_HUMAN	50Step_Domain_p750.0_to_800.0	750	800	50.0 AA STEP	50	0	0	0	0	0	0	0	1	0	0			0	0	0	0	0	0
FGA	Fibrinogen alpha chain	FIBA_HUMAN	50Step_Domain_p800.0_to_850.0	800	850	50.0 AA STEP	50	0	0	0	0	0	0	0	1	0	0			0	0	0	0	0	0
FGA	Fibrinogen alpha chain	FIBA_HUMAN	50Step_Domain_p850.0_to_866.0	850	866	50.0 AA STEP	16	0	0	0	0	0	0	0	1	0	0			0	0	0	0	0	0
FGB	Fibrinogen beta chain	FIBB_HUMAN	50Step_Domain_p0_to_50	0	50	50.0 AA STEP	50	0	0	0	0	0	0	0	1	0	0			0	0	0	0	0	0
FGB	Fibrinogen beta chain	FIBB_HUMAN	50Step_Domain_p50.0_to_100.0	50	100	50.0 AA STEP	50	1	2	0	0	0	0	0.02	1	1	0	REEAPSLRPAPPPISGGGYR EEAPSLRPAPPPISGGGYR REEAPSLRPAPPPISGGGYR		1	4	0	0	0	0
FGB	Fibrinogen beta chain	FIBB_HUMAN	50Step_Domain_p100.0_to_150.0	100	150	50.0 AA STEP	50	6	6	0	0	0	0	0.08	1	4	0	NSVDELNNNVEAVSQTSSSSFQYMYLLK NSVDELNNNVEAVSQTSSSSFQYMYLLK		10	12	0	0	0	0
FGB	Fibrinogen beta chain	FIBB_HUMAN	50Step_Domain_p150.0_to_200.0	150	200	50.0 AA STEP	50	21	21	17	48	49	26	-0.42	0	20	41	DNENVVNEYSSELEK HQLYIDETVNSNIPTNLR NSVDELNNNVEAVSQTSSSSFQYMYLLK DNENVVNEYSSELEK HQLYIDETVNSNIPTNLR NSVDELNNNVEAVSQTSSSSFQYMYLLK QVKDNENVVNEYSSELEK HQLYIDETVNSNIPTNLR	DNENVVNEYSSELEK HQLYIDETVNSNIPTNLR DNENVVNEYSSELEK HQLYIDETVNSNIPTNLR DNENVVNEYSSELEK HQLYIDETVNSNIPTNLR	37	40	4	6	5	8
FGB	Fibrinogen beta chain	FIBB_HUMAN	50Step_Domain_p200.0_to_250.0	200	250	50.0 AA STEP	50	9	8	8	0	0	10	0.1	1	8	3	GGETSEMYLIQPDSSVKPYR KGGETSEMYLIQPDSSVKPYR GGETSEMYLIQPDSSVKPYR KGGETSEMYLIQPDSSVKPYR GGETSEMYLIQPDSSVKPYR	GGETSEMYLIQPDSSVKPYR	16	16	2	0	0	3
FGB	Fibrinogen beta chain	FIBB_HUMAN	50Step_Domain_p250.0_to_300.0	250	300	50.0 AA STEP	50	17	16	8	8	10	13	0.08	1	14	10	GGETSEMYLIQPDSSVKPYR KGGETSEMYLIQPDSSVKPYR VYCDMNTENGGWTVIQNR GGETSEMYLIQPDSSVKPYR KGGETSEMYLIQPDSSVKPYR VYCDMNTENGGWTVIQNR GGETSEMYLIQPDSSVKPYR	VYCDMNTENGGWTVIQNR VYCDMNTENGGWTVIQNR GGETSEMYLIQPDSSVKPYR VYCDMNTENGGWTVIQNR	29	31	2	1	1	4
FGB	Fibrinogen beta chain	FIBB_HUMAN	50Step_Domain_p300.0_to_350.0	300	350	50.0 AA STEP	50	20	20	29	8	10	16	0.24	0.025	23	11	MGPTELLIEMEDWK NYCGLPGEYWLGNDK QGFGNVATNTDGK MGPTELLIEMEDWK MGPTELLIEMEDWKGDK NYCGLPGEYWLGNDK QGFGNVATNTDGK MGPTELLIEMEDWK NYCGLPGEYWLGNDK QGFGNVATNTDGK	MGPTELLIEMEDWK MGPTELLIEMEDWK MGPTELLIEMEDWK QGFGNVATNTDGK	34	37	7	1	1	5
FGB	Fibrinogen beta chain	FIBB_HUMAN	50Step_Domain_p350.0_to_400.0	350	400	50.0 AA STEP	50	5	5	8	0	0	10	0.06	1	6	3	AHYGGFTVQNEANK TMTIHNGMFFSTYDR AHYGGFTVQNEANK MGPTELLIEMEDWKGDK TMTIHNGMFFSTYDR AHYGGFTVQNEANK	AHYGGFTVQNEANK	9	10	2	0	0	3
FGB	Fibrinogen beta chain	FIBB_HUMAN	50Step_Domain_p400.0_to_450.0	400	450	50.0 AA STEP	50	16	18	25	24	19	23	-0.04	1	20	22	DNDGWLTSDPR EDGGGWWYNR TMTIHNGMFFSTYDR YYWGGQYTWDMAK DNDGWLTSDPR EDGGGWWYNR TMTIHNGMFFSTYDR YYWGGQYTWDMAK DNDGWLTSDPR EDGGGWWYNR YYWGGQYTWDMAK	EDGGGWWYNR YYWGGQYTWDMAK DNDGWLTSDPR YYWGGQYTWDMAK DNDGWLTSDPR EDGGGWWYNR YYWGGQYTWDMAK	28	35	6	3	2	7
FGB	Fibrinogen beta chain	FIBB_HUMAN	50Step_Domain_p450.0_to_491.0	450	491	50.0 AA STEP	41	16	14	8	16	10	10	0.0243902	1	13	12	HGTDDGVVWMNWK IRPFFPQQ YYWGGQYTWDMAK HGTDDGVVWMNWK IRPFFPQQ YYWGGQYTWDMAK YYWGGQYTWDMAK	YYWGGQYTWDMAK YYWGGQYTWDMAK YYWGGQYTWDMAK	28	27	2	2	1	3
FGG	Fibrinogen gamma chain	C9JC84_HUMAN	50Step_Domain_p0_to_50	0	50	50.0 AA STEP	50	0	0	0	0	0	0	0	1	0	0			0	0	0	0	0	0
FGG	Fibrinogen gamma chain	C9JC84_HUMAN	50Step_Domain_p50.0_to_100.0	50	100	50.0 AA STEP	50	9	9	2	4	0	0	0.12	0.204	7	1	AIQLTYNPDESSKPNMIDAATLK AIQLTYNPDESSKPNMIDAATLK DLQSLEDILHQVENK AIQLTYNPDESSKPNMIDAATLK	AIQLTYNPDESSKPNMIDAATLK	14	17	1	1	0	0
FGG	Fibrinogen gamma chain	C9JC84_HUMAN	50Step_Domain_p100.0_to_150.0	100	150	50.0 AA STEP	50	23	19	15	20	23	18	-0.02	1	19	20	AIQLTYNPDESSKPNMIDAATLK YEASILTHDSSIR YLQEIYNSNNQK AIQLTYNPDESSKPNMIDAATLK YEASILTHDSSIR YLQEIYNSNNQK AIQLTYNPDESSKPNMIDAATLK YEASILTHDSSIR YLQEIYNSNNQK	AIQLTYNPDESSKPNMIDAATLK YEASILTHDSSIR YLQEIYNSNNQK YEASILTHDSSIR YEASILTHDSSIR YLQEIYNSNNQK	35	37	6	5	2	4
FGG	Fibrinogen gamma chain	C9JC84_HUMAN	50Step_Domain_p150.0_to_200.0	150	200	50.0 AA STEP	50	3	5	10	8	0	9	0	1	6	6	DTVQIHDITGK QSGLYFIKPLK DTVQIHDITGK QSGLYFIKPLK DTVQIHDITGK	DTVQIHDITGK DTVQIHDITGK	5	10	4	2	0	2
FGG	Fibrinogen gamma chain	C9JC84_HUMAN	50Step_Domain_p200.0_to_250.0	200	250	50.0 AA STEP	50	10	13	12	16	12	18	-0.06	1	12	15	ANQQFLVYCEIDGSGNGWTVFQK EGFGHLSPTGTTEFWLGNEK LDGSVDFK QSGLYFIKPLK ANQQFLVYCEIDGSGNGWTVFQK EGFGHLSPTGTTEFWLGNEK LDGSVDFK QSGLYFIKPLK RLDGSVDFK EGFGHLSPTGTTEFWLGNEK LDGSVDFK	EGFGHLSPTGTTEFWLGNEK EGFGHLSPTGTTEFWLGNEK EGFGHLSPTGTTEFWLGNEK	16	25	5	4	1	4
FGG	Fibrinogen gamma chain	C9JC84_HUMAN	50Step_Domain_p250.0_to_300.0	250	300	50.0 AA STEP	50	17	16	17	23	23	22	-0.12	0.097	17	23	EGFGHLSPTGTTEFWLGNEK IHLISTQSAIPYALR TSTADYAMFK VELEDWNGR EGFGHLSPTGTTEFWLGNEK IHLISTQSAIPYALR TSTADYAMFK VELEDWNGR EGFGHLSPTGTTEFWLGNEK TSTADYAMFK VELEDWNGR	EGFGHLSPTGTTEFWLGNEK TSTADYAMFK VELEDWNGR EGFGHLSPTGTTEFWLGNEK VELEDWNGR EGFGHLSPTGTTEFWLGNEK VELEDWNGR	26	30	7	6	2	5
FGG	Fibrinogen gamma chain	C9JC84_HUMAN	50Step_Domain_p300.0_to_350.0	300	350	50.0 AA STEP	50	6	7	5	4	12	4	-0.02	1	6	7	FFTSHNGMQFSTWDNDNDK FFTSHNGMQFSTWDNDNDKFEGNCAEQDGSGWWMNK LTYAYFAGGDAGDAFDGFDFGDDPSDK FFTSHNGMQFSTWDNDNDK FFTSHNGMQFSTWDNDNDKFEGNCAEQDGSGWWMNK LTYAYFAGGDAGDAFDGFDFGDDPSDK FFTSHNGMQFSTWDNDNDK LTYAYFAGGDAGDAFDGFDFGDDPSDK	LTYAYFAGGDAGDAFDGFDFGDDPSDK LTYAYFAGGDAGDAFDGFDFGDDPSDK LTYAYFAGGDAGDAFDGFDFGDDPSDK	9	14	2	1	1	1
FGG	Fibrinogen gamma chain	C9JC84_HUMAN	50Step_Domain_p350.0_to_400.0	350	400	50.0 AA STEP	50	8	8	2	0	0	0	0.12	0.097	6	0	CHAGHLNGVYYQGGTYSK FEGNCAEQDGSGWWMNK FFTSHNGMQFSTWDNDNDK FFTSHNGMQFSTWDNDNDKFEGNCAEQDGSGWWMNK CHAGHLNGVYYQGGTYSK FEGNCAEQDGSGWWMNK FFTSHNGMQFSTWDNDNDK FFTSHNGMQFSTWDNDNDKFEGNCAEQDGSGWWMNK FFTSHNGMQFSTWDNDNDK		12	15	1	0	0	0
FGG	Fibrinogen gamma chain	C9JC84_HUMAN	50Step_Domain_p400.0_to_450.0	400	450	50.0 AA STEP	50	2	0	7	4	0	4	0	1	3	3	LTIGEGQQHHLGGAK LTIGEGQQHHLGGAK	LTIGEGQQHHLGGAK LTIGEGQQHHLGGAK	3	0	3	1	0	1
FGG	Fibrinogen gamma chain	C9JC84_HUMAN	50Step_Domain_p450.0_to_461.0	450	461	50.0 AA STEP	11	0	0	0	0	0	0	0	1	0	0			0	0	0	0	0	0
FGG	Fibrinogen gamma chain	FIBG_HUMAN	50Step_Domain_p0_to_50	0	50	50.0 AA STEP	50	0	0	0	0	0	0	0	1	0	0			0	0	0	0	0	0
FGG	Fibrinogen gamma chain	FIBG_HUMAN	50Step_Domain_p50.0_to_100.0	50	100	50.0 AA STEP	50	9	9	2	4	0	0	0.12	0.195	7	1	AIQLTYNPDESSKPNMIDAATLK AIQLTYNPDESSKPNMIDAATLK DLQSLEDILHQVENK AIQLTYNPDESSKPNMIDAATLK	AIQLTYNPDESSKPNMIDAATLK	14	17	1	1	0	0
FGG	Fibrinogen gamma chain	FIBG_HUMAN	50Step_Domain_p100.0_to_150.0	100	150	50.0 AA STEP	50	23	19	15	20	23	18	-0.02	1	19	20	AIQLTYNPDESSKPNMIDAATLK YEASILTHDSSIR YLQEIYNSNNQK AIQLTYNPDESSKPNMIDAATLK YEASILTHDSSIR YLQEIYNSNNQK AIQLTYNPDESSKPNMIDAATLK YEASILTHDSSIR YLQEIYNSNNQK	AIQLTYNPDESSKPNMIDAATLK YEASILTHDSSIR YLQEIYNSNNQK YEASILTHDSSIR YEASILTHDSSIR YLQEIYNSNNQK	35	37	6	5	2	4
FGG	Fibrinogen gamma chain	FIBG_HUMAN	50Step_Domain_p150.0_to_200.0	150	200	50.0 AA STEP	50	4	8	10	8	0	9	0.02	1	7	6	ANQQFLVYCEIDGSGNGWTVFQK DTVQIHDITGK QSGLYFIKPLK ANQQFLVYCEIDGSGNGWTVFQK DTVQIHDITGK QSGLYFIKPLK DTVQIHDITGK	DTVQIHDITGK DTVQIHDITGK	6	15	4	2	0	2
FGG	Fibrinogen gamma chain	FIBG_HUMAN	50Step_Domain_p200.0_to_250.0	200	250	50.0 AA STEP	50	10	13	12	16	12	18	-0.06	1	12	15	ANQQFLVYCEIDGSGNGWTVFQK EGFGHLSPTGTTEFWLGNEK LDGSVDFK ANQQFLVYCEIDGSGNGWTVFQK EGFGHLSPTGTTEFWLGNEK LDGSVDFK RLDGSVDFK EGFGHLSPTGTTEFWLGNEK LDGSVDFK	EGFGHLSPTGTTEFWLGNEK EGFGHLSPTGTTEFWLGNEK EGFGHLSPTGTTEFWLGNEK	15	24	5	4	1	4
FGG	Fibrinogen gamma chain	FIBG_HUMAN	50Step_Domain_p250.0_to_300.0	250	300	50.0 AA STEP	50	17	16	17	23	23	22	-0.12	0.092	17	23	EGFGHLSPTGTTEFWLGNEK IHLISTQSAIPYALR TSTADYAMFK VELEDWNGR EGFGHLSPTGTTEFWLGNEK IHLISTQSAIPYALR TSTADYAMFK VELEDWNGR EGFGHLSPTGTTEFWLGNEK TSTADYAMFK VELEDWNGR	EGFGHLSPTGTTEFWLGNEK TSTADYAMFK VELEDWNGR EGFGHLSPTGTTEFWLGNEK VELEDWNGR EGFGHLSPTGTTEFWLGNEK VELEDWNGR	26	30	7	6	2	5
FGG	Fibrinogen gamma chain	FIBG_HUMAN	50Step_Domain_p300.0_to_350.0	300	350	50.0 AA STEP	50	7	8	5	4	12	4	0	1	7	7	FEGNCAEQDGSGWWMNK FFTSHNGMQFSTWDNDNDK FFTSHNGMQFSTWDNDNDKFEGNCAEQDGSGWWMNK LTYAYFAGGDAGDAFDGFDFGDDPSDK FEGNCAEQDGSGWWMNK FFTSHNGMQFSTWDNDNDK FFTSHNGMQFSTWDNDNDKFEGNCAEQDGSGWWMNK LTYAYFAGGDAGDAFDGFDFGDDPSDK FFTSHNGMQFSTWDNDNDK LTYAYFAGGDAGDAFDGFDFGDDPSDK	LTYAYFAGGDAGDAFDGFDFGDDPSDK LTYAYFAGGDAGDAFDGFDFGDDPSDK LTYAYFAGGDAGDAFDGFDFGDDPSDK	11	15	2	1	1	1
FGG	Fibrinogen gamma chain	FIBG_HUMAN	50Step_Domain_p350.0_to_400.0	350	400	50.0 AA STEP	50	6	6	0	0	0	0	0.08	0.754	4	0	CHAGHLNGVYYQGGTYSK FEGNCAEQDGSGWWMNK FFTSHNGMQFSTWDNDNDKFEGNCAEQDGSGWWMNK CHAGHLNGVYYQGGTYSK FEGNCAEQDGSGWWMNK FFTSHNGMQFSTWDNDNDKFEGNCAEQDGSGWWMNK		10	11	0	0	0	0
FGG	Fibrinogen gamma chain	FIBG_HUMAN	50Step_Domain_p400.0_to_450.0	400	450	50.0 AA STEP	50	2	0	7	4	0	4	0	1	3	3	LTIGEGQQHHLGGAK LTIGEGQQHHLGGAK	LTIGEGQQHHLGGAK LTIGEGQQHHLGGAK	3	0	3	1	0	1
FGG	Fibrinogen gamma chain	FIBG_HUMAN	50Step_Domain_p450.0_to_453.0	450	453	50.0 AA STEP	3	0	0	0	0	0	0	0	1	0	0			0	0	0	0	0	0
FLJ00385	FLJ00385 protein	Q8NF17_HUMAN	50Step_Domain_p0_to_50	0	50	50.0 AA STEP	50	0	0	0	0	0	0	0	1	0	0			0	0	0	0	0	0
FLJ00385	FLJ00385 protein	Q8NF17_HUMAN	50Step_Domain_p50.0_to_100.0	50	100	50.0 AA STEP	50	0	0	0	0	0	0	0	1	0	0			0	0	0	0	0	0
FLJ00385	FLJ00385 protein	Q8NF17_HUMAN	50Step_Domain_p100.0_to_150.0	100	150	50.0 AA STEP	50	0	0	0	0	0	0	0	1	0	0			0	0	0	0	0	0
FLJ00385	FLJ00385 protein	Q8NF17_HUMAN	50Step_Domain_p150.0_to_200.0	150	200	50.0 AA STEP	50	0	0	0	0	0	0	0	1	0	0			0	0	0	0	0	0
FLJ00385	FLJ00385 protein	Q8NF17_HUMAN	50Step_Domain_p200.0_to_250.0	200	250	50.0 AA STEP	50	0	1	1	0	0	0	0.02	1	1	0	TPEVTCVVVDVSHEDPEVQFK TPEVTCVVVDVSHEDPEVQFK		0	1	1	0	0	0
FLJ00385	FLJ00385 protein	Q8NF17_HUMAN	50Step_Domain_p250.0_to_300.0	250	300	50.0 AA STEP	50	0	4	4	0	0	0	0.06	0	3	0	TPEVTCVVVDVSHEDPEVQFK WYVDGVEVHNAK TPEVTCVVVDVSHEDPEVQFK WYVDGVEVHNAK		0	7	6	0	0	0
FLJ00385	FLJ00385 protein	Q8NF17_HUMAN	50Step_Domain_p300.0_to_350.0	300	350	50.0 AA STEP	50	0	0	0	0	0	0	0	1	0	0			0	0	0	0	0	0
FLJ00385	FLJ00385 protein	Q8NF17_HUMAN	50Step_Domain_p350.0_to_400.0	350	400	50.0 AA STEP	50	0	0	0	0	0	0	0	1	0	0			0	0	0	0	0	0
FLJ00385	FLJ00385 protein	Q8NF17_HUMAN	50Step_Domain_p400.0_to_450.0	400	450	50.0 AA STEP	50	0	0	0	0	0	0	0	1	0	0			0	0	0	0	0	0
FLJ00385	FLJ00385 protein	Q8NF17_HUMAN	50Step_Domain_p450.0_to_500.0	450	500	50.0 AA STEP	50	0	0	0	0	0	0	0	1	0	0			0	0	0	0	0	0
FLJ00385	FLJ00385 protein	Q8NF17_HUMAN	50Step_Domain_p500.0_to_509.0	500	509	50.0 AA STEP	9	0	0	0	0	0	0	0	1	0	0			0	0	0	0	0	0
FLNA	Filamin-A	FLNA_HUMAN	50Step_Domain_p0_to_50	0	50	50.0 AA STEP	50	1	0	3	4	0	0	0	1	1	1	DLAEDAPWK DLAEDAPWK	DLAEDAPWK	1	0	1	1	0	0
FLNA	Filamin-A	FLNA_HUMAN	50Step_Domain_p50.0_to_100.0	50	100	50.0 AA STEP	50	2	6	3	8	12	5	-0.08	0.0318	4	8	IANLQTDLSDGLR LIALLEVLSQK LIALLEVLSQK IANLQTDLSDGLR	IANLQTDLSDGLR IANLQTDLSDGLR IANLQTDLSDGLR	4	1	1	2	2	2
FLNA	Filamin-A	FLNA_HUMAN	50Step_Domain_p100.0_to_150.0	100	150	50.0 AA STEP	50	0	0	0	0	0	0	0	1	0	0			0	0	0	0	0	0
FLNA	Filamin-A	FLNA_HUMAN	50Step_Domain_p150.0_to_200.0	150	200	50.0 AA STEP	50	1	0	0	0	0	0	0	1	0	0	LLGWIQNK LPQLPITNFSR		2	0	0	0	0	0
FLNA	Filamin-A	FLNA_HUMAN	50Step_Domain_p200.0_to_250.0	200	250	50.0 AA STEP	50	0	0	0	0	0	0	0	1	0	0			0	0	0	0	0	0
FLNA	Filamin-A	FLNA_HUMAN	50Step_Domain_p250.0_to_300.0	250	300	50.0 AA STEP	50	0	0	0	0	0	0	0	1	0	0			0	0	0	0	0	0
FLNA	Filamin-A	FLNA_HUMAN	50Step_Domain_p300.0_to_350.0	300	350	50.0 AA STEP	50	1	0	6	4	0	2	0	1	2	2	SAGQGEVLVYVEDPAGHQEEAK SAGQGEVLVYVEDPAGHQEEAK	SAGQGEVLVYVEDPAGHQEEAK SAGQGEVLVYVEDPAGHQEEAK	2	0	2	1	0	1
FLNA	Filamin-A	FLNA_HUMAN	50Step_Domain_p350.0_to_400.0	350	400	50.0 AA STEP	50	3	0	6	4	0	2	0.02	1	3	2	SPFEVYVDK VTAQGPGLEPSGNIANK VTAQGPGLEPSGNIANK	SPFEVYVDK SPFEVYVDK	5	0	2	1	0	1
FLNA	Filamin-A	FLNA_HUMAN	50Step_Domain_p400.0_to_450.0	400	450	50.0 AA STEP	50	1	6	0	4	0	5	-0.02	1	2	3	GTVEPQLEAR GTVEPQLEAR	GTVEPQLEAR GTVEPQLEAR	2	1	0	1	0	2
FLNA	Filamin-A	FLNA_HUMAN	50Step_Domain_p450.0_to_500.0	450	500	50.0 AA STEP	50	0	0	0	0	0	0	0	1	0	0			0	0	0	0	0	0
FLNA	Filamin-A	FLNA_HUMAN	50Step_Domain_p500.0_to_550.0	500	550	50.0 AA STEP	50	0	0	0	0	0	0	0	1	0	0			0	0	0	0	0	0
FLNA	Filamin-A	FLNA_HUMAN	50Step_Domain_p550.0_to_600.0	550	600	50.0 AA STEP	50	2	0	0	0	0	0	0.02	1	1	0	AWGPGLEGGVVGK SADFVVEAIGDDVGTLGFSVEGPSQAK		3	0	0	0	0	0
FLNA	Filamin-A	FLNA_HUMAN	50Step_Domain_p600.0_to_650.0	600	650	50.0 AA STEP	50	1	0	0	0	0	0	0	1	0	0	SADFVVEAIGDDVGTLGFSVEGPSQAK		2	0	0	0	0	0
FLNA	Filamin-A	FLNA_HUMAN	50Step_Domain_p650.0_to_700.0	650	700	50.0 AA STEP	50	1	0	0	0	0	0	0	1	0	0	TGVAVNKPAEFTVDAK		2	0	0	0	0	0
FLNA	Filamin-A	FLNA_HUMAN	50Step_Domain_p700.0_to_750.0	700	750	50.0 AA STEP	50	0	6	0	0	0	0	0.04	1	2	0	VQVQDNEGCPVEALVK		0	1	0	0	0	0
FLNA	Filamin-A	FLNA_HUMAN	50Step_Domain_p750.0_to_800.0	750	800	50.0 AA STEP	50	0	0	0	0	0	0	0	1	0	0			0	0	0	0	0	0
FLNA	Filamin-A	FLNA_HUMAN	50Step_Domain_p800.0_to_850.0	800	850	50.0 AA STEP	50	0	0	0	0	0	2	-0.02	1	0	1		CAPGVVGPAEADIDFDIIR	0	0	0	0	0	1
FLNA	Filamin-A	FLNA_HUMAN	50Step_Domain_p850.0_to_900.0	850	900	50.0 AA STEP	50	0	0	0	0	0	0	0	1	0	0			0	0	0	0	0	0
FLNA	Filamin-A	FLNA_HUMAN	50Step_Domain_p900.0_to_950.0	900	950	50.0 AA STEP	50	5	6	3	4	0	2	0.06	1	5	2	DVDIIDHHDNTYTVK LDVQFSGLTK YTPVQQGPVGVNVTYGGDPIPK YTPVQQGPVGVNVTYGGDPIPK YTPVQQGPVGVNVTYGGDPIPK	YTPVQQGPVGVNVTYGGDPIPK YTPVQQGPVGVNVTYGGDPIPK	9	1	1	1	0	1
FLNA	Filamin-A	FLNA_HUMAN	50Step_Domain_p950.0_to_1000.0	950	1000	50.0 AA STEP	50	4	12	3	4	0	5	0.06	0.7208	6	3	SPFSVAVSPSLDLSK YTPVQQGPVGVNVTYGGDPIPK SPFSVAVSPSLDLSK YTPVQQGPVGVNVTYGGDPIPK YTPVQQGPVGVNVTYGGDPIPK	YTPVQQGPVGVNVTYGGDPIPK SPFSVAVSPSLDLSK YTPVQQGPVGVNVTYGGDPIPK	7	2	1	1	0	2
FLNA	Filamin-A	FLNA_HUMAN	50Step_Domain_p1000.0_to_1050.0	1000	1050	50.0 AA STEP	50	2	0	0	0	0	0	0.02	1	1	0	EEGPYEVEVTYDGVPVPGSPFPLEAVAPTKPSK VEPGLGADNSVVR		3	0	0	0	0	0
FLNA	Filamin-A	FLNA_HUMAN	50Step_Domain_p1050.0_to_1100.0	1050	1100	50.0 AA STEP	50	3	0	0	0	0	2	0	1	1	1	AFGPGLQGGSAGSPAR EEGPYEVEVTYDGVPVPGSPFPLEAVAPTKPSK	AFGPGLQGGSAGSPAR	5	0	0	0	0	1
FLNA	Filamin-A	FLNA_HUMAN	50Step_Domain_p1100.0_to_1150.0	1100	1150	50.0 AA STEP	50	0	0	0	0	0	0	0	1	0	0			0	0	0	0	0	0
FLNA	Filamin-A	FLNA_HUMAN	50Step_Domain_p1150.0_to_1200.0	1150	1200	50.0 AA STEP	50	0	0	0	0	0	0	0	1	0	0			0	0	0	0	0	0
FLNA	Filamin-A	FLNA_HUMAN	50Step_Domain_p1200.0_to_1250.0	1200	1250	50.0 AA STEP	50	0	0	0	0	0	0	0	1	0	0			0	0	0	0	0	0
FLNA	Filamin-A	FLNA_HUMAN	50Step_Domain_p1250.0_to_1300.0	1250	1300	50.0 AA STEP	50	2	6	9	0	0	2	0.1	0.0106	6	1	EATTEFSVDAR VANPSGNLTETYVQDR VANPSGNLTETYVQDR EATTEFSVDAR VANPSGNLTETYVQDR	VANPSGNLTETYVQDR	3	1	3	0	0	1
FLNA	Filamin-A	FLNA_HUMAN	50Step_Domain_p1300.0_to_1350.0	1300	1350	50.0 AA STEP	50	1	6	6	0	0	2	0.06	0.3551	4	1	VANPSGNLTETYVQDR VANPSGNLTETYVQDR VANPSGNLTETYVQDR	VANPSGNLTETYVQDR	2	1	2	0	0	1
FLNA	Filamin-A	FLNA_HUMAN	50Step_Domain_p1350.0_to_1400.0	1350	1400	50.0 AA STEP	50	1	0	3	0	0	2	0	1	1	1	GAGTGGLGLAVEGPSEAK GAGTGGLGLAVEGPSEAK	GAGTGGLGLAVEGPSEAK	1	0	1	0	0	1
FLNA	Filamin-A	FLNA_HUMAN	50Step_Domain_p1400.0_to_1450.0	1400	1450	50.0 AA STEP	50	0	0	0	0	0	0	0	1	0	0			0	0	0	0	0	0
FLNA	Filamin-A	FLNA_HUMAN	50Step_Domain_p1450.0_to_1500.0	1450	1500	50.0 AA STEP	50	1	0	0	0	0	2	-0.02	1	0	1	ANLPQSFQVDTSK GLVEPVDVVDNADGTQTVNYVPSR	GLVEPVDVVDNADGTQTVNYVPSR	2	0	0	0	0	1
FLNA	Filamin-A	FLNA_HUMAN	50Step_Domain_p1500.0_to_1550.0	1500	1550	50.0 AA STEP	50	3	6	3	8	6	5	-0.04	1	4	6	ASGPGLNTTGVPASLPVEFTIDAK EGPYSISVLYGDEEVPR GLVEPVDVVDNADGTQTVNYVPSR EGPYSISVLYGDEEVPR EGPYSISVLYGDEEVPR	EGPYSISVLYGDEEVPR EGPYSISVLYGDEEVPR EGPYSISVLYGDEEVPR GLVEPVDVVDNADGTQTVNYVPSR	6	1	1	2	1	2
FLNA	Filamin-A	FLNA_HUMAN	50Step_Domain_p1550.0_to_1600.0	1550	1600	50.0 AA STEP	50	4	0	0	0	0	0	0.02	1	1	0	ASGPGLNTTGVPASLPVEFTIDAK DAGEGLLAVQITDPEGKPK THIQDNHDGTYTVAYVPDVTGR		8	0	0	0	0	0
FLNA	Filamin-A	FLNA_HUMAN	50Step_Domain_p1600.0_to_1650.0	1600	1650	50.0 AA STEP	50	3	0	0	0	0	5	-0.02	1	1	2	THIQDNHDGTYTVAYVPDVTGR YGGDEIPFSPYR	YGGDEIPFSPYR	5	0	0	0	0	2
FLNA	Filamin-A	FLNA_HUMAN	50Step_Domain_p1650.0_to_1700.0	1650	1700	50.0 AA STEP	50	0	0	0	0	0	0	0	1	0	0			0	0	0	0	0	0
FLNA	Filamin-A	FLNA_HUMAN	50Step_Domain_p1700.0_to_1750.0	1700	1750	50.0 AA STEP	50	1	0	0	0	0	0	0	1	0	0	FGGEHVPNSPFQVTALAGDQPSVQPPLR		1	0	0	0	0	0
FLNA	Filamin-A	FLNA_HUMAN	50Step_Domain_p1750.0_to_1800.0	1750	1800	50.0 AA STEP	50	1	0	0	0	0	0	0	1	0	0	FGGEHVPNSPFQVTALAGDQPSVQPPLR		1	0	0	0	0	0
FLNA	Filamin-A	FLNA_HUMAN	50Step_Domain_p1800.0_to_1850.0	1800	1850	50.0 AA STEP	50	1	0	0	0	0	0	0	1	0	0	YAPSEAGLHEMDIR		2	0	0	0	0	0
FLNA	Filamin-A	FLNA_HUMAN	50Step_Domain_p1850.0_to_1900.0	1850	1900	50.0 AA STEP	50	2	6	3	0	0	2	0.06	1	4	1	DAGEGGLSLAIEGPSK DAGEGGLSLAIEGPSK DAGEGGLSLAIEGPSK	DAGEGGLSLAIEGPSK	3	1	1	0	0	1
FLNA	Filamin-A	FLNA_HUMAN	50Step_Domain_p1900.0_to_1950.0	1900	1950	50.0 AA STEP	50	3	6	3	4	6	2	0	1	4	4	DAGEGGLSLAIEGPSK YNEQHVPGSPFTAR DAGEGGLSLAIEGPSK DAGEGGLSLAIEGPSK	YNEQHVPGSPFTAR YNEQHVPGSPFTAR DAGEGGLSLAIEGPSK	5	1	1	1	1	1
FLNA	Filamin-A	FLNA_HUMAN	50Step_Domain_p1950.0_to_2000.0	1950	2000	50.0 AA STEP	50	3	0	3	8	6	0	-0.06	1	2	5	VGSAADIPINISETDLSLLTATVVPPSGR YNEQHVPGSPFTAR VGSAADIPINISETDLSLLTATVVPPSGR	VGSAADIPINISETDLSLLTATVVPPSGR YNEQHVPGSPFTAR YNEQHVPGSPFTAR	5	0	1	2	1	0
FLNA	Filamin-A	FLNA_HUMAN	50Step_Domain_p2000.0_to_2050.0	2000	2050	50.0 AA STEP	50	0	0	0	0	0	0	0	1	0	0			0	0	0	0	0	0
FLNA	Filamin-A	FLNA_HUMAN	50Step_Domain_p2050.0_to_2100.0	2050	2100	50.0 AA STEP	50	2	0	0	0	0	0	0.02	1	1	0	DAGYGGLSLSIEGPSK VSGQGLHEGHTFEPAEFIIDTR		4	0	0	0	0	0
FLNA	Filamin-A	FLNA_HUMAN	50Step_Domain_p2100.0_to_2150.0	2100	2150	50.0 AA STEP	50	0	0	0	0	0	0	0	1	0	0			0	0	0	0	0	0
FLNA	Filamin-A	FLNA_HUMAN	50Step_Domain_p2150.0_to_2200.0	2150	2200	50.0 AA STEP	50	3	0	3	0	6	0	0	1	2	2	IPEISIQDMTAQVTSPSGK IPEISIQDMTAQVTSPSGK	IPEISIQDMTAQVTSPSGK	5	0	1	0	1	0
FLNA	Filamin-A	FLNA_HUMAN	50Step_Domain_p2200.0_to_2250.0	2200	2250	50.0 AA STEP	50	1	0	0	0	0	0	0	1	0	0	GQHVPGSPFQFTVGPLGEGGAHK		2	0	0	0	0	0
FLNA	Filamin-A	FLNA_HUMAN	50Step_Domain_p2250.0_to_2300.0	2250	2300	50.0 AA STEP	50	3	6	6	4	12	2	-0.02	1	5	6	AEAGVPAEFSIWTR AEISFEDR AEAGVPAEFSIWTR AEAGVPAEFSIWTR AEISFEDR	AEISFEDR AEAGVPAEFSIWTR AEISFEDR AEISFEDR	5	1	2	1	2	1
FLNA	Filamin-A	FLNA_HUMAN	50Step_Domain_p2300.0_to_2350.0	2300	2350	50.0 AA STEP	50	2	0	3	4	12	5	-0.1	0.0053	2	7	FNEEHIPDSPFVVPVASPSGDAR LTVSSLQESGLK FNEEHIPDSPFVVPVASPSGDAR	FNEEHIPDSPFVVPVASPSGDAR FNEEHIPDSPFVVPVASPSGDAR FNEEHIPDSPFVVPVASPSGDAR	4	0	1	1	2	2
FLNA	Filamin-A	FLNA_HUMAN	50Step_Domain_p2350.0_to_2400.0	2350	2400	50.0 AA STEP	50	0	0	0	0	0	2	-0.02	1	0	1		VHSPSGALEECYVTEIDQDK	0	0	0	0	0	1
FLNA	Filamin-A	FLNA_HUMAN	50Step_Domain_p2400.0_to_2450.0	2400	2450	50.0 AA STEP	50	0	0	0	0	0	0	0	1	0	0			0	0	0	0	0	0
FLNA	Filamin-A	FLNA_HUMAN	50Step_Domain_p2450.0_to_2500.0	2450	2500	50.0 AA STEP	50	2	0	0	0	0	0	0.02	1	1	0	VTYTPMAPGSYLISIK		4	0	0	0	0	0
FLNA	Filamin-A	FLNA_HUMAN	50Step_Domain_p2500.0_to_2550.0	2500	2550	50.0 AA STEP	50	1	0	0	0	0	0	0	1	0	0	LVSNHSLHETSSVFVDSLTK		1	0	0	0	0	0
FLNA	Filamin-A	FLNA_HUMAN	50Step_Domain_p2550.0_to_2600.0	2550	2600	50.0 AA STEP	50	1	0	0	0	0	0	0	1	0	0	AGNNMLLVGVHGPR		1	0	0	0	0	0
FLNA	Filamin-A	FLNA_HUMAN	50Step_Domain_p2600.0_to_2647.0	2600	2647	50.0 AA STEP	47	1	0	0	0	0	0	0	1	0	0	LYSVSYLLK		2	0	0	0	0	0
FLNB	Filamin-B	FLNB_HUMAN	50Step_Domain_p0_to_50	0	50	50.0 AA STEP	50	1	0	0	0	0	0	0	1	0	0	IGNLQTDLSDGLR		2	0	0	0	0	0
FLNB	Filamin-B	FLNB_HUMAN	50Step_Domain_p50.0_to_100.0	50	100	50.0 AA STEP	50	0	0	0	0	0	0	0	1	0	0			0	0	0	0	0	0
FLNB	Filamin-B	FLNB_HUMAN	50Step_Domain_p100.0_to_150.0	100	150	50.0 AA STEP	50	0	0	0	0	0	0	0	1	0	0			0	0	0	0	0	0
FLNB	Filamin-B	FLNB_HUMAN	50Step_Domain_p150.0_to_200.0	150	200	50.0 AA STEP	50	1	0	0	0	0	0	0	1	0	0	IPYLPITNFNQNWQDGK		2	0	0	0	0	0
FLNB	Filamin-B	FLNB_HUMAN	50Step_Domain_p200.0_to_250.0	200	250	50.0 AA STEP	50	0	0	0	0	0	0	0	1	0	0			0	0	0	0	0	0
FLNB	Filamin-B	FLNB_HUMAN	50Step_Domain_p250.0_to_300.0	250	300	50.0 AA STEP	50	0	0	0	0	0	0	0	1	0	0			0	0	0	0	0	0
FLNB	Filamin-B	FLNB_HUMAN	50Step_Domain_p300.0_to_350.0	300	350	50.0 AA STEP	50	0	0	0	0	0	0	0	1	0	0			0	0	0	0	0	0
FLNB	Filamin-B	FLNB_HUMAN	50Step_Domain_p350.0_to_400.0	350	400	50.0 AA STEP	50	1	0	0	0	0	0	0	1	0	0	NTVELLVEDK		1	0	0	0	0	0
FLNB	Filamin-B	FLNB_HUMAN	50Step_Domain_p400.0_to_450.0	400	450	50.0 AA STEP	50	1	0	0	0	0	0	0	1	0	0	IFFAGDTIPK NTVELLVEDK		2	0	0	0	0	0
FLNB	Filamin-B	FLNB_HUMAN	50Step_Domain_p450.0_to_500.0	450	500	50.0 AA STEP	50	0	0	0	0	0	0	0	1	0	0			0	0	0	0	0	0
FLNB	Filamin-B	FLNB_HUMAN	50Step_Domain_p500.0_to_550.0	500	550	50.0 AA STEP	50	0	0	0	0	0	0	0	1	0	0			0	0	0	0	0	0
FLNB	Filamin-B	FLNB_HUMAN	50Step_Domain_p550.0_to_600.0	550	600	50.0 AA STEP	50	0	0	0	0	0	0	0	1	0	0			0	0	0	0	0	0
FLNB	Filamin-B	FLNB_HUMAN	50Step_Domain_p600.0_to_650.0	600	650	50.0 AA STEP	50	0	0	0	0	0	0	0	1	0	0			0	0	0	0	0	0
FLNB	Filamin-B	FLNB_HUMAN	50Step_Domain_p650.0_to_700.0	650	700	50.0 AA STEP	50	0	0	0	0	0	0	0	1	0	0			0	0	0	0	0	0
FLNB	Filamin-B	FLNB_HUMAN	50Step_Domain_p700.0_to_750.0	700	750	50.0 AA STEP	50	0	0	0	0	0	0	0	1	0	0			0	0	0	0	0	0
FLNB	Filamin-B	FLNB_HUMAN	50Step_Domain_p750.0_to_800.0	750	800	50.0 AA STEP	50	1	0	9	0	0	3	0.04	1	3	1	VLSEDEEDVDFDIIHNANDTFTVK VLSEDEEDVDFDIIHNANDTFTVK	VLSEDEEDVDFDIIHNANDTFTVK	1	0	1	0	0	1
FLNB	Filamin-B	FLNB_HUMAN	50Step_Domain_p800.0_to_850.0	800	850	50.0 AA STEP	50	2	0	9	0	0	6	0.04	1	4	2	VLFASQEIPASPFR VLSEDEEDVDFDIIHNANDTFTVK VLSEDEEDVDFDIIHNANDTFTVK	VLFASQEIPASPFR VLSEDEEDVDFDIIHNANDTFTVK	3	0	1	0	0	2
FLNB	Filamin-B	FLNB_HUMAN	50Step_Domain_p850.0_to_900.0	850	900	50.0 AA STEP	50	1	0	0	0	0	0	0	1	0	0	DLDIIDNYDYSHTVK		2	0	0	0	0	0
FLNB	Filamin-B	FLNB_HUMAN	50Step_Domain_p900.0_to_950.0	900	950	50.0 AA STEP	50	2	0	0	9	0	3	-0.06	0.0477	1	4	DLDIIDNYDYSHTVK SPFTVGVAAPLDLSK	SPFTVGVAAPLDLSK SPFTVGVAAPLDLSK	3	0	0	1	0	1
FLNB	Filamin-B	FLNB_HUMAN	50Step_Domain_p950.0_to_1000.0	950	1000	50.0 AA STEP	50	0	0	0	0	0	0	0	1	0	0			0	0	0	0	0	0
FLNB	Filamin-B	FLNB_HUMAN	50Step_Domain_p1000.0_to_1050.0	1000	1050	50.0 AA STEP	50	0	0	0	0	0	0	0	1	0	0			0	0	0	0	0	0
FLNB	Filamin-B	FLNB_HUMAN	50Step_Domain_p1050.0_to_1100.0	1050	1100	50.0 AA STEP	50	0	0	0	0	0	0	0	1	0	0			0	0	0	0	0	0
FLNB	Filamin-B	FLNB_HUMAN	50Step_Domain_p1100.0_to_1150.0	1100	1150	50.0 AA STEP	50	1	0	0	0	0	0	0	1	0	0	ADIEMPFDPSK VGEAGLLSVDCSEAGPGALGLEAVSDSGTK		2	0	0	0	0	0
FLNB	Filamin-B	FLNB_HUMAN	50Step_Domain_p1150.0_to_1200.0	1150	1200	50.0 AA STEP	50	1	0	0	0	0	0	0	1	0	0	VGEAGLLSVDCSEAGPGALGLEAVSDSGTK		1	0	0	0	0	0
FLNB	Filamin-B	FLNB_HUMAN	50Step_Domain_p1200.0_to_1250.0	1200	1250	50.0 AA STEP	50	1	0	0	0	0	0	0	1	0	0	YGGELVPHFPAR		1	0	0	0	0	0
FLNB	Filamin-B	FLNB_HUMAN	50Step_Domain_p1250.0_to_1300.0	1250	1300	50.0 AA STEP	50	0	0	0	0	0	0	0	1	0	0			0	0	0	0	0	0
FLNB	Filamin-B	FLNB_HUMAN	50Step_Domain_p1300.0_to_1350.0	1300	1350	50.0 AA STEP	50	0	0	0	0	0	0	0	1	0	0			0	0	0	0	0	0
FLNB	Filamin-B	FLNB_HUMAN	50Step_Domain_p1350.0_to_1400.0	1350	1400	50.0 AA STEP	50	1	0	0	0	0	0	0	1	0	0	GAGIGGLGITVEGPSESK		2	0	0	0	0	0
FLNB	Filamin-B	FLNB_HUMAN	50Step_Domain_p1400.0_to_1450.0	1400	1450	50.0 AA STEP	50	2	0	0	0	0	0	0.02	1	1	0	VLQSFTVDSSK		3	0	0	0	0	0
FLNB	Filamin-B	FLNB_HUMAN	50Step_Domain_p1450.0_to_1500.0	1450	1500	50.0 AA STEP	50	1	0	0	0	0	3	-0.02	1	0	1	GLVEPVNVVDNGDGTHTVTYTPSQEGPYMVSVK	YADEEIPR	1	0	0	0	0	1
FLNB	Filamin-B	FLNB_HUMAN	50Step_Domain_p1500.0_to_1550.0	1500	1550	50.0 AA STEP	50	0	0	0	0	0	3	-0.02	1	0	1		YADEEIPR	0	0	0	0	0	1
FLNB	Filamin-B	FLNB_HUMAN	50Step_Domain_p1550.0_to_1600.0	1550	1600	50.0 AA STEP	50	0	0	0	0	0	3	-0.02	1	0	1		YMIGVTYGGDDIPLSPYR	0	0	0	0	0	1
FLNB	Filamin-B	FLNB_HUMAN	50Step_Domain_p1600.0_to_1650.0	1600	1650	50.0 AA STEP	50	0	0	0	0	0	3	-0.02	1	0	1		YMIGVTYGGDDIPLSPYR	0	0	0	0	0	1
FLNB	Filamin-B	FLNB_HUMAN	50Step_Domain_p1650.0_to_1700.0	1650	1700	50.0 AA STEP	50	0	0	0	0	0	0	0	1	0	0			0	0	0	0	0	0
FLNB	Filamin-B	FLNB_HUMAN	50Step_Domain_p1700.0_to_1750.0	1700	1750	50.0 AA STEP	50	0	0	0	0	0	0	0	1	0	0			0	0	0	0	0	0
FLNB	Filamin-B	FLNB_HUMAN	50Step_Domain_p1750.0_to_1800.0	1750	1800	50.0 AA STEP	50	0	0	0	0	0	0	0	1	0	0			0	0	0	0	0	0
FLNB	Filamin-B	FLNB_HUMAN	50Step_Domain_p1800.0_to_1850.0	1800	1850	50.0 AA STEP	50	0	0	0	0	0	0	0	1	0	0			0	0	0	0	0	0
FLNB	Filamin-B	FLNB_HUMAN	50Step_Domain_p1850.0_to_1900.0	1850	1900	50.0 AA STEP	50	0	0	0	0	0	0	0	1	0	0			0	0	0	0	0	0
FLNB	Filamin-B	FLNB_HUMAN	50Step_Domain_p1900.0_to_1950.0	1900	1950	50.0 AA STEP	50	0	0	0	0	0	0	0	1	0	0			0	0	0	0	0	0
FLNB	Filamin-B	FLNB_HUMAN	50Step_Domain_p1950.0_to_2000.0	1950	2000	50.0 AA STEP	50	1	0	0	0	0	0	0	1	0	0	EVGEHLVSIK LPNNHIGISFIPR		2	0	0	0	0	0
FLNB	Filamin-B	FLNB_HUMAN	50Step_Domain_p2000.0_to_2050.0	2000	2050	50.0 AA STEP	50	2	0	0	0	0	0	0.02	1	1	0	DAGYGGISLAVEGPSK		3	0	0	0	0	0
FLNB	Filamin-B	FLNB_HUMAN	50Step_Domain_p2050.0_to_2100.0	2050	2100	50.0 AA STEP	50	0	0	0	0	0	0	0	1	0	0			0	0	0	0	0	0
FLNB	Filamin-B	FLNB_HUMAN	50Step_Domain_p2100.0_to_2150.0	2100	2150	50.0 AA STEP	50	1	0	0	0	0	0	0	1	0	0	IPEINSSDMSAHVTSPSGR		1	0	0	0	0	0
FLNB	Filamin-B	FLNB_HUMAN	50Step_Domain_p2150.0_to_2200.0	2150	2200	50.0 AA STEP	50	0	0	0	0	0	0	0	1	0	0			0	0	0	0	0	0
FLNB	Filamin-B	FLNB_HUMAN	50Step_Domain_p2200.0_to_2250.0	2200	2250	50.0 AA STEP	50	1	0	0	9	0	0	-0.06	0.4081	0	3	EAGAGGLSIAVEGPSK GEAGVPAEFSIWTR	GEAGVPAEFSIWTR	2	0	0	1	0	0
FLNB	Filamin-B	FLNB_HUMAN	50Step_Domain_p2250.0_to_2300.0	2250	2300	50.0 AA STEP	50	1	0	0	0	0	0	0	1	0	0	FNDEHIPESPYLVPVIAPSDDAR		1	0	0	0	0	0
FLNB	Filamin-B	FLNB_HUMAN	50Step_Domain_p2300.0_to_2350.0	2300	2350	50.0 AA STEP	50	1	0	0	0	0	0	0	1	0	0	VNQPASFAIR		1	0	0	0	0	0
FLNB	Filamin-B	FLNB_HUMAN	50Step_Domain_p2350.0_to_2400.0	2350	2400	50.0 AA STEP	50	0	0	0	0	0	0	0	1	0	0			0	0	0	0	0	0
FLNB	Filamin-B	FLNB_HUMAN	50Step_Domain_p2400.0_to_2450.0	2400	2450	50.0 AA STEP	50	0	0	0	0	0	0	0	1	0	0			0	0	0	0	0	0
FLNB	Filamin-B	FLNB_HUMAN	50Step_Domain_p2450.0_to_2500.0	2450	2500	50.0 AA STEP	50	2	0	9	0	0	3	0.06	0.4081	4	1	LVSPGSANETSSILVESVTR LVSPGSANETSSILVESVTR	LVSPGSANETSSILVESVTR	3	0	1	0	0	1
FLNB	Filamin-B	FLNB_HUMAN	50Step_Domain_p2500.0_to_2550.0	2500	2550	50.0 AA STEP	50	0	0	0	0	0	0	0	1	0	0			0	0	0	0	0	0
FLNB	Filamin-B	FLNB_HUMAN	50Step_Domain_p2550.0_to_2600.0	2550	2600	50.0 AA STEP	50	0	0	0	0	0	0	0	1	0	0			0	0	0	0	0	0
FLNB	Filamin-B	FLNB_HUMAN	50Step_Domain_p2600.0_to_2602.0	2600	2602	50.0 AA STEP	2	0	0	0	0	0	0	0	1	0	0			0	0	0	0	0	0
FLNC	Filamin-C	FLNC_HUMAN	50Step_Domain_p0_to_50	0	50	50.0 AA STEP	50	0	0	0	0	0	0	0	1	0	0			0	0	0	0	0	0
FLNC	Filamin-C	FLNC_HUMAN	50Step_Domain_p50.0_to_100.0	50	100	50.0 AA STEP	50	0	0	0	0	0	0	0	1	0	0			0	0	0	0	0	0
FLNC	Filamin-C	FLNC_HUMAN	50Step_Domain_p100.0_to_150.0	100	150	50.0 AA STEP	50	0	0	0	0	0	0	0	1	0	0			0	0	0	0	0	0
FLNC	Filamin-C	FLNC_HUMAN	50Step_Domain_p150.0_to_200.0	150	200	50.0 AA STEP	50	0	0	0	0	0	0	0	1	0	0			0	0	0	0	0	0
FLNC	Filamin-C	FLNC_HUMAN	50Step_Domain_p200.0_to_250.0	200	250	50.0 AA STEP	50	0	0	0	0	0	0	0	1	0	0			0	0	0	0	0	0
FLNC	Filamin-C	FLNC_HUMAN	50Step_Domain_p250.0_to_300.0	250	300	50.0 AA STEP	50	0	0	0	0	0	0	0	1	0	0			0	0	0	0	0	0
FLNC	Filamin-C	FLNC_HUMAN	50Step_Domain_p300.0_to_350.0	300	350	50.0 AA STEP	50	0	0	0	0	0	0	0	1	0	0			0	0	0	0	0	0
FLNC	Filamin-C	FLNC_HUMAN	50Step_Domain_p350.0_to_400.0	350	400	50.0 AA STEP	50	0	0	0	0	0	0	0	1	0	0			0	0	0	0	0	0
FLNC	Filamin-C	FLNC_HUMAN	50Step_Domain_p400.0_to_450.0	400	450	50.0 AA STEP	50	0	0	0	0	0	0	0	1	0	0			0	0	0	0	0	0
FLNC	Filamin-C	FLNC_HUMAN	50Step_Domain_p450.0_to_500.0	450	500	50.0 AA STEP	50	0	0	0	0	0	0	0	1	0	0			0	0	0	0	0	0
FLNC	Filamin-C	FLNC_HUMAN	50Step_Domain_p500.0_to_550.0	500	550	50.0 AA STEP	50	0	0	0	0	0	0	0	1	0	0			0	0	0	0	0	0
FLNC	Filamin-C	FLNC_HUMAN	50Step_Domain_p550.0_to_600.0	550	600	50.0 AA STEP	50	0	0	0	0	0	0	0	1	0	0			0	0	0	0	0	0
FLNC	Filamin-C	FLNC_HUMAN	50Step_Domain_p600.0_to_650.0	600	650	50.0 AA STEP	50	0	0	0	0	0	0	0	1	0	0			0	0	0	0	0	0
FLNC	Filamin-C	FLNC_HUMAN	50Step_Domain_p650.0_to_700.0	650	700	50.0 AA STEP	50	0	0	0	0	0	0	0	1	0	0			0	0	0	0	0	0
FLNC	Filamin-C	FLNC_HUMAN	50Step_Domain_p700.0_to_750.0	700	750	50.0 AA STEP	50	0	0	0	0	0	0	0	1	0	0			0	0	0	0	0	0
FLNC	Filamin-C	FLNC_HUMAN	50Step_Domain_p750.0_to_800.0	750	800	50.0 AA STEP	50	0	0	0	0	0	0	0	1	0	0			0	0	0	0	0	0
FLNC	Filamin-C	FLNC_HUMAN	50Step_Domain_p800.0_to_850.0	800	850	50.0 AA STEP	50	0	0	0	0	0	0	0	1	0	0			0	0	0	0	0	0
FLNC	Filamin-C	FLNC_HUMAN	50Step_Domain_p850.0_to_900.0	850	900	50.0 AA STEP	50	0	0	0	0	0	0	0	1	0	0			0	0	0	0	0	0
FLNC	Filamin-C	FLNC_HUMAN	50Step_Domain_p900.0_to_950.0	900	950	50.0 AA STEP	50	0	0	0	0	0	0	0	1	0	0			0	0	0	0	0	0
FLNC	Filamin-C	FLNC_HUMAN	50Step_Domain_p950.0_to_1000.0	950	1000	50.0 AA STEP	50	0	0	0	0	0	0	0	1	0	0			0	0	0	0	0	0
FLNC	Filamin-C	FLNC_HUMAN	50Step_Domain_p1000.0_to_1050.0	1000	1050	50.0 AA STEP	50	0	0	0	0	0	0	0	1	0	0			0	0	0	0	0	0
FLNC	Filamin-C	FLNC_HUMAN	50Step_Domain_p1050.0_to_1100.0	1050	1100	50.0 AA STEP	50	0	0	0	0	0	0	0	1	0	0			0	0	0	0	0	0
FLNC	Filamin-C	FLNC_HUMAN	50Step_Domain_p1100.0_to_1150.0	1100	1150	50.0 AA STEP	50	0	0	0	0	0	0	0	1	0	0			0	0	0	0	0	0
FLNC	Filamin-C	FLNC_HUMAN	50Step_Domain_p1150.0_to_1200.0	1150	1200	50.0 AA STEP	50	0	0	0	0	0	0	0	1	0	0			0	0	0	0	0	0
FLNC	Filamin-C	FLNC_HUMAN	50Step_Domain_p1200.0_to_1250.0	1200	1250	50.0 AA STEP	50	0	0	0	0	0	0	0	1	0	0			0	0	0	0	0	0
FLNC	Filamin-C	FLNC_HUMAN	50Step_Domain_p1250.0_to_1300.0	1250	1300	50.0 AA STEP	50	0	0	0	0	0	0	0	1	0	0			0	0	0	0	0	0
FLNC	Filamin-C	FLNC_HUMAN	50Step_Domain_p1300.0_to_1350.0	1300	1350	50.0 AA STEP	50	0	0	0	0	0	0	0	1	0	0			0	0	0	0	0	0
FLNC	Filamin-C	FLNC_HUMAN	50Step_Domain_p1350.0_to_1400.0	1350	1400	50.0 AA STEP	50	0	0	0	0	0	0	0	1	0	0			0	0	0	0	0	0
FLNC	Filamin-C	FLNC_HUMAN	50Step_Domain_p1400.0_to_1450.0	1400	1450	50.0 AA STEP	50	0	0	0	0	0	0	0	1	0	0			0	0	0	0	0	0
FLNC	Filamin-C	FLNC_HUMAN	50Step_Domain_p1450.0_to_1500.0	1450	1500	50.0 AA STEP	50	2	0	0	2	0	0	0	1	1	1	APLQVAVLGPTGVAEPVEVR	APLQVAVLGPTGVAEPVEVR	3	0	0	1	0	0
FLNC	Filamin-C	FLNC_HUMAN	50Step_Domain_p1500.0_to_1550.0	1500	1550	50.0 AA STEP	50	0	0	0	0	0	0	0	1	0	0			0	0	0	0	0	0
FLNC	Filamin-C	FLNC_HUMAN	50Step_Domain_p1550.0_to_1600.0	1550	1600	50.0 AA STEP	50	0	0	0	0	0	0	0	1	0	0			0	0	0	0	0	0
FLNC	Filamin-C	FLNC_HUMAN	50Step_Domain_p1600.0_to_1650.0	1600	1650	50.0 AA STEP	50	0	0	0	0	0	0	0	1	0	0			0	0	0	0	0	0
FLNC	Filamin-C	FLNC_HUMAN	50Step_Domain_p1650.0_to_1700.0	1650	1700	50.0 AA STEP	50	0	0	0	0	0	0	0	1	0	0			0	0	0	0	0	0
FLNC	Filamin-C	FLNC_HUMAN	50Step_Domain_p1700.0_to_1750.0	1700	1750	50.0 AA STEP	50	0	0	0	0	0	0	0	1	0	0			0	0	0	0	0	0
FLNC	Filamin-C	FLNC_HUMAN	50Step_Domain_p1750.0_to_1800.0	1750	1800	50.0 AA STEP	50	0	0	0	0	0	0	0	1	0	0			0	0	0	0	0	0
FLNC	Filamin-C	FLNC_HUMAN	50Step_Domain_p1800.0_to_1850.0	1800	1850	50.0 AA STEP	50	1	0	0	0	0	0	0	1	0	0	YDGNHIPGSPLQFYVDAINSR		1	0	0	0	0	0
FLNC	Filamin-C	FLNC_HUMAN	50Step_Domain_p1850.0_to_1900.0	1850	1900	50.0 AA STEP	50	1	0	0	0	0	0	0	1	0	0	DAGEGGLSLAVEGPSK YDGNHIPGSPLQFYVDAINSR		2	0	0	0	0	0
FLNC	Filamin-C	FLNC_HUMAN	50Step_Domain_p1900.0_to_1950.0	1900	1950	50.0 AA STEP	50	1	0	0	0	0	0	0	1	0	0	DAGEGGLSLAVEGPSK		1	0	0	0	0	0
FLNC	Filamin-C	FLNC_HUMAN	50Step_Domain_p1950.0_to_2000.0	1950	2000	50.0 AA STEP	50	0	0	0	2	0	0	-0.02	0.044	0	1		ITESDLSQLTASIR	0	0	0	1	0	0
FLNC	Filamin-C	FLNC_HUMAN	50Step_Domain_p2000.0_to_2050.0	2000	2050	50.0 AA STEP	50	0	0	0	0	0	0	0	1	0	0			0	0	0	0	0	0
FLNC	Filamin-C	FLNC_HUMAN	50Step_Domain_p2050.0_to_2100.0	2050	2100	50.0 AA STEP	50	0	0	0	0	0	0	0	1	0	0			0	0	0	0	0	0
FLNC	Filamin-C	FLNC_HUMAN	50Step_Domain_p2100.0_to_2150.0	2100	2150	50.0 AA STEP	50	0	0	0	0	0	0	0	1	0	0			0	0	0	0	0	0
FLNC	Filamin-C	FLNC_HUMAN	50Step_Domain_p2150.0_to_2200.0	2150	2200	50.0 AA STEP	50	0	0	0	0	0	0	0	1	0	0			0	0	0	0	0	0
FLNC	Filamin-C	FLNC_HUMAN	50Step_Domain_p2200.0_to_2250.0	2200	2250	50.0 AA STEP	50	0	0	0	0	0	0	0	1	0	0			0	0	0	0	0	0
FLNC	Filamin-C	FLNC_HUMAN	50Step_Domain_p2250.0_to_2300.0	2250	2300	50.0 AA STEP	50	2	0	0	0	0	0	0.02	0.044	1	0	VEAAEIVEGEDSAYSVR		3	0	0	0	0	0
FLNC	Filamin-C	FLNC_HUMAN	50Step_Domain_p2300.0_to_2350.0	2300	2350	50.0 AA STEP	50	0	0	0	0	0	0	0	1	0	0			0	0	0	0	0	0
FLNC	Filamin-C	FLNC_HUMAN	50Step_Domain_p2350.0_to_2400.0	2350	2400	50.0 AA STEP	50	0	0	0	0	0	0	0	1	0	0			0	0	0	0	0	0
FLNC	Filamin-C	FLNC_HUMAN	50Step_Domain_p2400.0_to_2450.0	2400	2450	50.0 AA STEP	50	0	0	0	0	0	0	0	1	0	0			0	0	0	0	0	0
FLNC	Filamin-C	FLNC_HUMAN	50Step_Domain_p2450.0_to_2500.0	2450	2500	50.0 AA STEP	50	0	0	0	0	0	0	0	1	0	0			0	0	0	0	0	0
FLNC	Filamin-C	FLNC_HUMAN	50Step_Domain_p2500.0_to_2550.0	2500	2550	50.0 AA STEP	50	0	0	0	0	0	0	0	1	0	0			0	0	0	0	0	0
FLNC	Filamin-C	FLNC_HUMAN	50Step_Domain_p2550.0_to_2600.0	2550	2600	50.0 AA STEP	50	0	0	0	0	0	0	0	1	0	0			0	0	0	0	0	0
FLNC	Filamin-C	FLNC_HUMAN	50Step_Domain_p2600.0_to_2650.0	2600	2650	50.0 AA STEP	50	0	0	0	0	0	0	0	1	0	0			0	0	0	0	0	0
FLNC	Filamin-C	FLNC_HUMAN	50Step_Domain_p2650.0_to_2700.0	2650	2700	50.0 AA STEP	50	0	0	0	0	0	0	0	1	0	0			0	0	0	0	0	0
FLNC	Filamin-C	FLNC_HUMAN	50Step_Domain_p2700.0_to_2725.0	2700	2725	50.0 AA STEP	25	0	0	0	0	0	0	0	1	0	0			0	0	0	0	0	0
FNDC1	Fibronectin type III domain-containing protein 1	FNDC1_HUMAN	50Step_Domain_p0_to_50	0	50	50.0 AA STEP	50	0	0	0	0	0	0	0	1	0	0			0	0	0	0	0	0
FNDC1	Fibronectin type III domain-containing protein 1	FNDC1_HUMAN	50Step_Domain_p50.0_to_100.0	50	100	50.0 AA STEP	50	0	0	0	0	0	0	0	1	0	0			0	0	0	0	0	0
FNDC1	Fibronectin type III domain-containing protein 1	FNDC1_HUMAN	50Step_Domain_p100.0_to_150.0	100	150	50.0 AA STEP	50	2	0	0	0	0	0	0.02	1	1	0	AESPPGGEWIEIDGFPIK		2	0	0	0	0	0
FNDC1	Fibronectin type III domain-containing protein 1	FNDC1_HUMAN	50Step_Domain_p150.0_to_200.0	150	200	50.0 AA STEP	50	1	1	0	1	1	0	0	1	1	1	GFLLGYGESGR GFLLGYGESGR	GFLLGYGESGR GFLLGYGESGR	1	1	0	1	1	0
FNDC1	Fibronectin type III domain-containing protein 1	FNDC1_HUMAN	50Step_Domain_p200.0_to_250.0	200	250	50.0 AA STEP	50	1	1	0	1	1	0	0	1	1	1	GFLLGYGESGR GFLLGYGESGR	GFLLGYGESGR GFLLGYGESGR	1	1	0	1	1	0
FNDC1	Fibronectin type III domain-containing protein 1	FNDC1_HUMAN	50Step_Domain_p250.0_to_300.0	250	300	50.0 AA STEP	50	2	5	6	3	2	5	0.02	1	4	3	ISEEDELDVPDDISVR ISEEDELDVPDDISVR ISEEDELDVPDDISVR	ISEEDELDVPDDISVR ISEEDELDVPDDISVR ISEEDELDVPDDISVR KISEEDELDVPDDISVR	2	4	4	3	3	4
FNDC1	Fibronectin type III domain-containing protein 1	FNDC1_HUMAN	50Step_Domain_p300.0_to_350.0	300	350	50.0 AA STEP	50	4	2	3	2	1	0	0.04	0.076	3	1	VLIENLIPDTVYEFAVR WSTSVFQR VLIENLIPDTVYEFAVR VLIENLIPDTVYEFAVR	VLIENLIPDTVYEFAVR WSTSVFQR VLIENLIPDTVYEFAVR	3	2	2	2	1	0
FNDC1	Fibronectin type III domain-containing protein 1	FNDC1_HUMAN	50Step_Domain_p350.0_to_400.0	350	400	50.0 AA STEP	50	1	0	0	1	0	0	0	1	0	0	WSTSVFQR	WSTSVFQR	1	0	0	1	0	0
FNDC1	Fibronectin type III domain-containing protein 1	FNDC1_HUMAN	50Step_Domain_p400.0_to_450.0	400	450	50.0 AA STEP	50	2	2	2	1	2	3	0	1	2	2	SLTYPGDTTSALVDGLQPGER SLTYPGDTTSALVDGLQPGER SLTYPGDTTSALVDGLQPGER	SLTYPGDTTSALVDGLQPGER SLTYPGDTTSALVDGLQPGER SLTYPGDTTSALVDGLQPGER	2	2	1	1	3	2
FNDC1	Fibronectin type III domain-containing protein 1	FNDC1_HUMAN	50Step_Domain_p450.0_to_500.0	450	500	50.0 AA STEP	50	0	0	0	0	0	0	0	1	0	0			0	0	0	0	0	0
FNDC1	Fibronectin type III domain-containing protein 1	FNDC1_HUMAN	50Step_Domain_p500.0_to_550.0	500	550	50.0 AA STEP	50	4	1	2	2	4	1	0	1	2	2	AEELDLQSTEITGEEELGSR AEELDLQSTEITGEEELGSR AEELDLQSTEITGEEELGSR	AEELDLQSTEITGEEELGSR AEELDLQSTEITGEEELGSR KAEELDLQSTEITGEEELGSR AEELDLQSTEITGEEELGSR	3	1	1	2	5	1
FNDC1	Fibronectin type III domain-containing protein 1	FNDC1_HUMAN	50Step_Domain_p550.0_to_600.0	550	600	50.0 AA STEP	50	0	0	0	0	0	0	0	1	0	0			0	0	0	0	0	0
FNDC1	Fibronectin type III domain-containing protein 1	FNDC1_HUMAN	50Step_Domain_p600.0_to_650.0	600	650	50.0 AA STEP	50	0	0	0	0	0	0	0	1	0	0			0	0	0	0	0	0
FNDC1	Fibronectin type III domain-containing protein 1	FNDC1_HUMAN	50Step_Domain_p650.0_to_700.0	650	700	50.0 AA STEP	50	0	0	0	0	0	0	0	1	0	0			0	0	0	0	0	0
FNDC1	Fibronectin type III domain-containing protein 1	FNDC1_HUMAN	50Step_Domain_p700.0_to_750.0	700	750	50.0 AA STEP	50	0	0	0	0	0	0	0	1	0	0			0	0	0	0	0	0
FNDC1	Fibronectin type III domain-containing protein 1	FNDC1_HUMAN	50Step_Domain_p750.0_to_800.0	750	800	50.0 AA STEP	50	0	0	2	0	0	0	0.02	1	1	0	TQVSEGAEASDGESHGDGDREDGGR		0	0	1	0	0	0
FNDC1	Fibronectin type III domain-containing protein 1	FNDC1_HUMAN	50Step_Domain_p800.0_to_850.0	800	850	50.0 AA STEP	50	0	0	0	0	0	0	0	1	0	0			0	0	0	0	0	0
FNDC1	Fibronectin type III domain-containing protein 1	FNDC1_HUMAN	50Step_Domain_p850.0_to_900.0	850	900	50.0 AA STEP	50	0	0	0	0	0	0	0	1	0	0			0	0	0	0	0	0
FNDC1	Fibronectin type III domain-containing protein 1	FNDC1_HUMAN	50Step_Domain_p900.0_to_950.0	900	950	50.0 AA STEP	50	0	0	0	0	0	0	0	1	0	0			0	0	0	0	0	0
FNDC1	Fibronectin type III domain-containing protein 1	FNDC1_HUMAN	50Step_Domain_p950.0_to_1000.0	950	1000	50.0 AA STEP	50	0	0	0	0	0	0	0	1	0	0			0	0	0	0	0	0
FNDC1	Fibronectin type III domain-containing protein 1	FNDC1_HUMAN	50Step_Domain_p1000.0_to_1050.0	1000	1050	50.0 AA STEP	50	0	0	0	0	0	0	0	1	0	0			0	0	0	0	0	0
FNDC1	Fibronectin type III domain-containing protein 1	FNDC1_HUMAN	50Step_Domain_p1050.0_to_1100.0	1050	1100	50.0 AA STEP	50	0	0	0	0	0	0	0	1	0	0			0	0	0	0	0	0
FNDC1	Fibronectin type III domain-containing protein 1	FNDC1_HUMAN	50Step_Domain_p1100.0_to_1150.0	1100	1150	50.0 AA STEP	50	0	0	0	0	0	0	0	1	0	0			0	0	0	0	0	0
FNDC1	Fibronectin type III domain-containing protein 1	FNDC1_HUMAN	50Step_Domain_p1150.0_to_1200.0	1150	1200	50.0 AA STEP	50	1	0	2	1	1	1	0	1	1	1	EDLLSSSVPK EDLLSSSVPK	EDLLSSSVPK EDLLSSSVPK EDLLSSSVPK	1	0	1	1	1	1
FNDC1	Fibronectin type III domain-containing protein 1	FNDC1_HUMAN	50Step_Domain_p1200.0_to_1250.0	1200	1250	50.0 AA STEP	50	1	1	3	3	1	1	0	1	2	2	EDLLSSSVPK EEREPAIALAPR EDLLSSSVPK EEREPAIALAPR	EDLLSSSVPK EEREPAIALAPR EPAIALAPR EDLLSSSVPK EDLLSSSVPK	1	1	2	3	1	1
FNDC1	Fibronectin type III domain-containing protein 1	FNDC1_HUMAN	50Step_Domain_p1250.0_to_1300.0	1250	1300	50.0 AA STEP	50	0	0	0	0	0	0	0	1	0	0			0	0	0	0	0	0
FNDC1	Fibronectin type III domain-containing protein 1	FNDC1_HUMAN	50Step_Domain_p1300.0_to_1350.0	1300	1350	50.0 AA STEP	50	0	0	0	0	0	0	0	1	0	0			0	0	0	0	0	0
FNDC1	Fibronectin type III domain-containing protein 1	FNDC1_HUMAN	50Step_Domain_p1350.0_to_1400.0	1350	1400	50.0 AA STEP	50	6	6	8	3	4	5	0.06	0	7	4	TIVDLEGTPVVSPDGLPLFGQGR YLQDSHGNPLR TIVDLEGTPVVSPDGLPLFGQGR GLVLNAEGR TIVDLEGTPVVSPDGLPLFGQGR YLQDSHGNPLR	TIVDLEGTPVVSPDGLPLFGQGR TIVDLEGTPVVSPDGLPLFGQGR TIVDLEGTPVVSPDGLPLFGQGR	5	5	5	3	5	4
FNDC1	Fibronectin type III domain-containing protein 1	FNDC1_HUMAN	50Step_Domain_p1400.0_to_1450.0	1400	1450	50.0 AA STEP	50	5	6	3	3	4	5	0.02	1	5	4	TIVDLEGTPVVSPDGLPLFGQGR TIVDLEGTPVVSPDGLPLFGQGR TIVDLEGTPVVSPDGLPLFGQGR	TIVDLEGTPVVSPDGLPLFGQGR TIVDLEGTPVVSPDGLPLFGQGR TIVDLEGTPVVSPDGLPLFGQGR	4	5	2	3	5	4
FNDC1	Fibronectin type III domain-containing protein 1	FNDC1_HUMAN	50Step_Domain_p1450.0_to_1500.0	1450	1500	50.0 AA STEP	50	0	0	0	0	0	0	0	1	0	0			0	0	0	0	0	0
FNDC1	Fibronectin type III domain-containing protein 1	FNDC1_HUMAN	50Step_Domain_p1500.0_to_1550.0	1500	1550	50.0 AA STEP	50	0	0	0	0	0	0	0	1	0	0			0	0	0	0	0	0
FNDC1	Fibronectin type III domain-containing protein 1	FNDC1_HUMAN	50Step_Domain_p1550.0_to_1600.0	1550	1600	50.0 AA STEP	50	1	2	0	2	4	1	-0.02	1	1	2	VIPEEGAISSFPEEEFDLAGR VIPEEGAISSFPEEEFDLAGR	VIPEEGAISSFPEEEFDLAGR VIPEEGAISSFPEEEFDLAGR VIPEEGAISSFPEEEFDLAGR	1	2	0	2	5	1
FNDC1	Fibronectin type III domain-containing protein 1	FNDC1_HUMAN	50Step_Domain_p1600.0_to_1650.0	1600	1650	50.0 AA STEP	50	4	4	3	3	5	4	0	1	4	4	FVAPYVTYLNK VIPEEGAISSFPEEEFDLAGR FVAPYVTYLNK VIPEEGAISSFPEEEFDLAGR FVAPYVTYLNK	FVAPYVTYLNK VIPEEGAISSFPEEEFDLAGR FVAPYVTYLNK VIPEEGAISSFPEEEFDLAGR FVAPYVTYLNK VIPEEGAISSFPEEEFDLAGR	3	3	2	3	7	3
FNDC1	Fibronectin type III domain-containing protein 1	FNDC1_HUMAN	50Step_Domain_p1650.0_to_1700.0	1650	1700	50.0 AA STEP	50	0	2	0	2	1	0	0	1	1	1	ATPGDVVTGYLVYSASYEDFIR	ATPGDVVTGYLVYSASYEDFIR ATPGDVVTGYLVYSASYEDFIR	0	2	0	2	2	0
FNDC1	Fibronectin type III domain-containing protein 1	FNDC1_HUMAN	50Step_Domain_p1700.0_to_1750.0	1700	1750	50.0 AA STEP	50	0	2	0	2	1	0	0	1	1	1	ATPGDVVTGYLVYSASYEDFIR	ATPGDVVTGYLVYSASYEDFIR ATPGDVVTGYLVYSASYEDFIR	0	2	0	2	2	0
FNDC1	Fibronectin type III domain-containing protein 1	FNDC1_HUMAN	50Step_Domain_p1750.0_to_1800.0	1750	1800	50.0 AA STEP	50	1	1	0	3	3	3	-0.04	0.0114	1	3	FVGVVLCNSLR FVGVVLCNSLR	FVGVVLCNSLR FVGVVLCNSLR FVGVVLCNSLR	1	1	0	3	4	2
FNDC1	Fibronectin type III domain-containing protein 1	FNDC1_HUMAN	50Step_Domain_p1800.0_to_1850.0	1800	1850	50.0 AA STEP	50	6	6	5	11	12	12	-0.12	0	6	12	DTFYSIGDSWGR FVGVVLCNSLR IYLSDNLK TGPQSYVEALPTIQGYYR DTFYSIGDSWGR FVGVVLCNSLR IYLSDNLK TGPQSYVEALPTIQGYYR DTFYSIGDSWGR IYLSDNLK TGPQSYVEALPTIQGYYR	DTFYSIGDSWGR FVGVVLCNSLR IYLSDNLK TGPQSYVEALPTIQGYYR DTFYSIGDSWGR FVGVVLCNSLR TGPQSYVEALPTIQGYYR DTFYSIGDSWGR FVGVVLCNSLR IYLSDNLK TGPQSYVEALPTIQGYYR	5	5	3	10	16	9
FNDC1	Fibronectin type III domain-containing protein 1	FNDC1_HUMAN	50Step_Domain_p1850.0_to_1894.0	1850	1894	50.0 AA STEP	44	2	1	2	2	6	7	-0.0681818	0	2	5	TGPQSYVEALPTIQGYYR TGPQSYVEALPTIQGYYR TGPQSYVEALPTIQGYYR	TGPQSYVEALPTIQGYYR TGPQSYVEALPTIQGYYR TGPQSYVEALPTIQGYYR	2	1	1	2	8	5
FRZB	Secreted frizzled-related protein 3	SFRP3_HUMAN	50Step_Domain_p0_to_50	0	50	50.0 AA STEP	50	0	0	0	0	0	0	0	1	0	0			0	0	0	0	0	0
FRZB	Secreted frizzled-related protein 3	SFRP3_HUMAN	50Step_Domain_p50.0_to_100.0	50	100	50.0 AA STEP	50	0	0	0	0	0	0	0	1	0	0			0	0	0	0	0	0
FRZB	Secreted frizzled-related protein 3	SFRP3_HUMAN	50Step_Domain_p100.0_to_150.0	100	150	50.0 AA STEP	50	0	0	0	0	0	0	0	1	0	0			0	0	0	0	0	0
FRZB	Secreted frizzled-related protein 3	SFRP3_HUMAN	50Step_Domain_p150.0_to_200.0	150	200	50.0 AA STEP	50	0	1	1	0	0	1	0.02	1	1	0	NNYNYVIR NNYNYVIR	NNYNYVIR	0	1	2	0	0	2
FRZB	Secreted frizzled-related protein 3	SFRP3_HUMAN	50Step_Domain_p200.0_to_250.0	200	250	50.0 AA STEP	50	0	1	0	2	2	1	-0.04	0.0056	0	2	SSLVNIPR	SSLVNIPR SSLVNIPR SSLVNIPR	0	1	0	2	1	2
FRZB	Secreted frizzled-related protein 3	SFRP3_HUMAN	50Step_Domain_p250.0_to_300.0	250	300	50.0 AA STEP	50	0	2	2	2	2	2	-0.02	0.5033	1	2	LLLVEGSIAEK LLLVEGSIAEK	LLLVEGSIAEK LLLVEGSIAEK LLLVEGSIAEK	0	3	4	2	1	3
FRZB	Secreted frizzled-related protein 3	SFRP3_HUMAN	50Step_Domain_p300.0_to_325.0	300	325	50.0 AA STEP	25	0	0	0	0	0	0	0	1	0	0			0	0	0	0	0	0
FSCN1	Fascin	FSCN1_HUMAN	50Step_Domain_p0_to_50	0	50	50.0 AA STEP	50	1	0	0	2	2	4	-0.06	0.519	0	3	YLTAEAFGFK	YLTAEAFGFK YLTAEAFGFK YLTAEAFGFK	1	0	0	1	1	1
FSCN1	Fascin	FSCN1_HUMAN	50Step_Domain_p50.0_to_100.0	50	100	50.0 AA STEP	50	2	6	4	3	2	0	0.04	0.519	4	2	FLIVAHDDGR FLIVAHDDGR FLIVAHDDGR	FLIVAHDDGR FLIVAHDDGR	4	2	1	2	1	0
FSCN1	Fascin	FSCN1_HUMAN	50Step_Domain_p100.0_to_150.0	100	150	50.0 AA STEP	50	0	0	4	0	0	0	0.02	1	1	0	WSLQSEAHR		0	0	1	0	0	0
FSCN1	Fascin	FSCN1_HUMAN	50Step_Domain_p150.0_to_200.0	150	200	50.0 AA STEP	50	1	3	0	0	5	0	-0.02	1	1	2	DVPWGVDSLITLAFQDQR DVPWGVDSLITLAFQDQR	DVPWGVDSLITLAFQDQR	2	1	0	0	2	0
FSCN1	Fascin	FSCN1_HUMAN	50Step_Domain_p200.0_to_250.0	200	250	50.0 AA STEP	50	3	3	4	3	2	8	-0.02	1	3	4	LVARPEPATGYTLEFR YLAPSGPSGTLK YLAPSGPSGTLK LVARPEPATGYTLEFR	LVARPEPATGYTLEFR YLAPSGPSGTLK LVARPEPATGYTLEFR LVARPEPATGYTLEFR	5	1	1	2	1	2
FSCN1	Fascin	FSCN1_HUMAN	50Step_Domain_p250.0_to_300.0	250	300	50.0 AA STEP	50	2	0	0	0	0	0	0.02	1	1	0	QGMDLSANQDEETDQETFQLEIDR		3	0	0	0	0	0
FSCN1	Fascin	FSCN1_HUMAN	50Step_Domain_p300.0_to_350.0	300	350	50.0 AA STEP	50	1	0	0	0	0	0	0	1	0	0	YWTLTATGGVQSTASSK		1	0	0	0	0	0
FSCN1	Fascin	FSCN1_HUMAN	50Step_Domain_p350.0_to_400.0	350	400	50.0 AA STEP	50	0	0	0	0	0	0	0	1	0	0			0	0	0	0	0	0
FSCN1	Fascin	FSCN1_HUMAN	50Step_Domain_p400.0_to_450.0	400	450	50.0 AA STEP	50	2	0	0	2	0	0	0	1	1	1	SSYDVFQLEFNDGAYNIK	SSYDVFQLEFNDGAYNIK	3	0	0	1	0	0
FSCN1	Fascin	FSCN1_HUMAN	50Step_Domain_p450.0_to_493.0	450	493	50.0 AA STEP	43	1	0	0	2	0	0	-0.0232558	1	0	1	ASAETVDPASLWEY	ASAETVDPASLWEY	1	0	0	1	0	0
FTL	Ferritin light chain	FRIL_HUMAN	50Step_Domain_p0_to_50	0	50	50.0 AA STEP	50	3	3	3	2	2	0	0.04	0.126	3	1	DDVALEGVSHFFR DDVALEGVSHFFR DDVALEGVSHFFR	DDVALEGVSHFFR DDVALEGVSHFFR	4	4	2	2	2	0
FTL	Ferritin light chain	FRIL_HUMAN	50Step_Domain_p50.0_to_100.0	50	100	50.0 AA STEP	50	3	3	4	2	2	0	0.04	0.0484	3	1	DDVALEGVSHFFR DDVALEGVSHFFR DDVALEGVSHFFR KPAEDEWGKTPDAMK	DDVALEGVSHFFR DDVALEGVSHFFR	4	4	3	2	2	0
FTL	Ferritin light chain	FRIL_HUMAN	50Step_Domain_p100.0_to_150.0	100	150	50.0 AA STEP	50	4	4	4	6	5	6	-0.04	0.126	4	6	LNQALLDLHALGSAR LNQALLDLHALGSAR TDPHLCDFLETHFLDEEVK LNQALLDLHALGSAR	LNQALLDLHALGSAR LNQALLDLHALGSAR LNQALLDLHALGSAR	5	6	3	5	5	3
FTL	Ferritin light chain	FRIL_HUMAN	50Step_Domain_p150.0_to_175.0	150	175	50.0 AA STEP	25	4	4	3	3	5	6	-0.04	0.706	4	5	LGGPEAGLGEYLFER LGGPEAGLGEYLFER LGGPEAGLGEYLFER	LGGPEAGLGEYLFER LGGPEAGLGEYLFER LGGPEAGLGEYLFER	6	6	2	3	5	3
GAA	Lysosomal alpha-glucosidase	LYAG_HUMAN	50Step_Domain_p0_to_50	0	50	50.0 AA STEP	50	0	0	0	0	0	0	0	1	0	0			0	0	0	0	0	0
GAA	Lysosomal alpha-glucosidase	LYAG_HUMAN	50Step_Domain_p50.0_to_100.0	50	100	50.0 AA STEP	50	0	0	0	0	0	0	0	1	0	0			0	0	0	0	0	0
GAA	Lysosomal alpha-glucosidase	LYAG_HUMAN	50Step_Domain_p100.0_to_150.0	100	150	50.0 AA STEP	50	0	0	0	0	0	0	0	1	0	0			0	0	0	0	0	0
GAA	Lysosomal alpha-glucosidase	LYAG_HUMAN	50Step_Domain_p150.0_to_200.0	150	200	50.0 AA STEP	50	1	1	0	0	0	0	0.02	0.232	1	0	LDVMMETENR LDVMMETENR		1	1	0	0	0	0
GAA	Lysosomal alpha-glucosidase	LYAG_HUMAN	50Step_Domain_p200.0_to_250.0	200	250	50.0 AA STEP	50	0	0	0	0	0	0	0	1	0	0			0	0	0	0	0	0
GAA	Lysosomal alpha-glucosidase	LYAG_HUMAN	50Step_Domain_p250.0_to_300.0	250	300	50.0 AA STEP	50	0	0	0	0	0	0	0	1	0	0			0	0	0	0	0	0
GAA	Lysosomal alpha-glucosidase	LYAG_HUMAN	50Step_Domain_p300.0_to_350.0	300	350	50.0 AA STEP	50	0	0	0	0	0	0	0	1	0	0			0	0	0	0	0	0
GAA	Lysosomal alpha-glucosidase	LYAG_HUMAN	50Step_Domain_p350.0_to_400.0	350	400	50.0 AA STEP	50	2	0	0	0	0	0	0.02	0.232	1	0	AHFPLDVQWNDLDYMDSR WGYSSTAITR		4	0	0	0	0	0
GAA	Lysosomal alpha-glucosidase	LYAG_HUMAN	50Step_Domain_p400.0_to_450.0	400	450	50.0 AA STEP	50	2	0	2	0	0	0	0.02	0	1	0	AHFPLDVQWNDLDYMDSR DFPAMVQELHQGGR DFPAMVQELHQGGR		4	0	2	0	0	0
GAA	Lysosomal alpha-glucosidase	LYAG_HUMAN	50Step_Domain_p450.0_to_500.0	450	500	50.0 AA STEP	50	0	0	0	0	0	0	0	1	0	0			0	0	0	0	0	0
GAA	Lysosomal alpha-glucosidase	LYAG_HUMAN	50Step_Domain_p500.0_to_550.0	500	550	50.0 AA STEP	50	0	0	0	0	0	0	0	1	0	0			0	0	0	0	0	0
GAA	Lysosomal alpha-glucosidase	LYAG_HUMAN	50Step_Domain_p550.0_to_600.0	550	600	50.0 AA STEP	50	0	0	0	0	0	0	0	1	0	0			0	0	0	0	0	0
GAA	Lysosomal alpha-glucosidase	LYAG_HUMAN	50Step_Domain_p600.0_to_650.0	600	650	50.0 AA STEP	50	0	0	0	0	0	0	0	1	0	0			0	0	0	0	0	0
GAA	Lysosomal alpha-glucosidase	LYAG_HUMAN	50Step_Domain_p650.0_to_700.0	650	700	50.0 AA STEP	50	1	2	2	0	0	0	0.04	0	2	0	NHNSLLSLPQEPYSFSEPAQQAMR NHNSLLSLPQEPYSFSEPAQQAMR NHNSLLSLPQEPYSFSEPAQQAMR		1	2	2	0	0	0
GAA	Lysosomal alpha-glucosidase	LYAG_HUMAN	50Step_Domain_p700.0_to_750.0	700	750	50.0 AA STEP	50	0	0	0	0	0	0	0	1	0	0			0	0	0	0	0	0
GAA	Lysosomal alpha-glucosidase	LYAG_HUMAN	50Step_Domain_p750.0_to_800.0	750	800	50.0 AA STEP	50	0	0	0	0	0	0	0	1	0	0			0	0	0	0	0	0
GAA	Lysosomal alpha-glucosidase	LYAG_HUMAN	50Step_Domain_p800.0_to_850.0	800	850	50.0 AA STEP	50	1	2	2	0	0	0	0.04	0	2	0	AGYIIPLQGPGLTTTESR AGYIIPLQGPGLTTTESR AGYIIPLQGPGLTTTESR		2	2	2	0	0	0
GAA	Lysosomal alpha-glucosidase	LYAG_HUMAN	50Step_Domain_p850.0_to_900.0	850	900	50.0 AA STEP	50	2	2	2	0	0	0	0.04	0	2	0	GELFWDDGESLEVLER VTSEGAGLQLQK GELFWDDGESLEVLER VTSEGAGLQLQK GELFWDDGESLEVLER		4	2	2	0	0	0
GAA	Lysosomal alpha-glucosidase	LYAG_HUMAN	50Step_Domain_p900.0_to_950.0	900	950	50.0 AA STEP	50	1	1	0	0	0	0	0.02	0.232	1	0	VTSEGAGLQLQK VTSEGAGLQLQK		2	1	0	0	0	0
GAA	Lysosomal alpha-glucosidase	LYAG_HUMAN	50Step_Domain_p950.0_to_952.0	950	952	50.0 AA STEP	2	0	0	0	0	0	0	0	1	0	0			0	0	0	0	0	0
GALNT16	Polypeptide N-acetylgalactosaminyltransferase 16	GLT16_HUMAN	50Step_Domain_p0_to_50	0	50	50.0 AA STEP	50	0	0	0	0	0	0	0	1	0	0			0	0	0	0	0	0
GALNT16	Polypeptide N-acetylgalactosaminyltransferase 16	GLT16_HUMAN	50Step_Domain_p50.0_to_100.0	50	100	50.0 AA STEP	50	0	0	0	0	0	0	0	1	0	0			0	0	0	0	0	0
GALNT16	Polypeptide N-acetylgalactosaminyltransferase 16	GLT16_HUMAN	50Step_Domain_p100.0_to_150.0	100	150	50.0 AA STEP	50	0	0	0	0	0	0	0	1	0	0			0	0	0	0	0	0
GALNT16	Polypeptide N-acetylgalactosaminyltransferase 16	GLT16_HUMAN	50Step_Domain_p150.0_to_200.0	150	200	50.0 AA STEP	50	0	0	0	0	0	0	0	1	0	0			0	0	0	0	0	0
GALNT16	Polypeptide N-acetylgalactosaminyltransferase 16	GLT16_HUMAN	50Step_Domain_p200.0_to_250.0	200	250	50.0 AA STEP	50	0	0	0	0	0	0	0	1	0	0			0	0	0	0	0	0
GALNT16	Polypeptide N-acetylgalactosaminyltransferase 16	GLT16_HUMAN	50Step_Domain_p250.0_to_300.0	250	300	50.0 AA STEP	50	0	1	0	0	0	0	0	1	0	0	TPVIAGGIFVIDK		0	1	0	0	0	0
GALNT16	Polypeptide N-acetylgalactosaminyltransferase 16	GLT16_HUMAN	50Step_Domain_p300.0_to_350.0	300	350	50.0 AA STEP	50	0	1	0	0	0	0	0	1	0	0	TPVIAGGIFVIDK		0	1	0	0	0	0
GALNT16	Polypeptide N-acetylgalactosaminyltransferase 16	GLT16_HUMAN	50Step_Domain_p350.0_to_400.0	350	400	50.0 AA STEP	50	0	1	1	0	0	0	0.02	0.0132	1	0	TAEVWMDEYK TAEVWMDEYK		0	1	1	0	0	0
GALNT16	Polypeptide N-acetylgalactosaminyltransferase 16	GLT16_HUMAN	50Step_Domain_p400.0_to_450.0	400	450	50.0 AA STEP	50	0	0	0	0	0	0	0	1	0	0			0	0	0	0	0	0
GALNT16	Polypeptide N-acetylgalactosaminyltransferase 16	GLT16_HUMAN	50Step_Domain_p450.0_to_500.0	450	500	50.0 AA STEP	50	0	0	1	0	0	0	0	1	0	0	NPQPAQAWLFSDHLIQQQGK		0	0	2	0	0	0
GALNT16	Polypeptide N-acetylgalactosaminyltransferase 16	GLT16_HUMAN	50Step_Domain_p500.0_to_550.0	500	550	50.0 AA STEP	50	0	0	0	0	0	0	0	1	0	0			0	0	0	0	0	0
GALNT16	Polypeptide N-acetylgalactosaminyltransferase 16	GLT16_HUMAN	50Step_Domain_p550.0_to_558.0	550	558	50.0 AA STEP	8	0	0	0	0	0	0	0	1	0	0			0	0	0	0	0	0
GANAB	Neutral alpha-glucosidase AB	GANAB_HUMAN	50Step_Domain_p0_to_50	0	50	50.0 AA STEP	50	0	0	0	0	0	0	0	1	0	0			0	0	0	0	0	0
GANAB	Neutral alpha-glucosidase AB	GANAB_HUMAN	50Step_Domain_p50.0_to_100.0	50	100	50.0 AA STEP	50	1	3	0	0	0	0	0.02	1	1	0	ALLDSLQLGPDSLTVHLIHEVTK ALLDSLQLGPDSLTVHLIHEVTK VLLVLELQGLQK		1	6	0	0	0	0
GANAB	Neutral alpha-glucosidase AB	GANAB_HUMAN	50Step_Domain_p100.0_to_150.0	100	150	50.0 AA STEP	50	2	1	4	3	2	0	0	1	2	2	DENSVELTMAEGPYK VPDVLVADPPIAR DENSVELTMAEGPYK VPDVLVADPPIAR DENSVELTMAEGPYK FRIDELEPR	DENSVELTMAEGPYK VPDVLVADPPIAR DENSVELTMAEGPYK	3	2	4	2	1	0
GANAB	Neutral alpha-glucosidase AB	GANAB_HUMAN	50Step_Domain_p150.0_to_200.0	150	200	50.0 AA STEP	50	4	2	1	1	0	0	0.04	0.2812	2	0	DPAEGDGAQPEETPR GLLEFEHQR VSQGSKDPAEGDGAQPEETPR DPAEGDGAQPEETPR GLLEFEHQR DPAEGDGAQPEETPR	DPAEGDGAQPEETPR	7	3	1	1	0	0
GANAB	Neutral alpha-glucosidase AB	GANAB_HUMAN	50Step_Domain_p200.0_to_250.0	200	250	50.0 AA STEP	50	3	1	1	3	2	0	0	1	2	2	DEPGAWEETFK DPAEGDGAQPEETPR VSQGSKDPAEGDGAQPEETPR DEPGAWEETFK DPAEGDGAQPEETPR DPAEGDGAQPEETPR	DEPGAWEETFK DPAEGDGAQPEETPR DEPGAWEETFK	6	2	1	2	1	0
GANAB	Neutral alpha-glucosidase AB	GANAB_HUMAN	50Step_Domain_p250.0_to_300.0	250	300	50.0 AA STEP	50	0	0	0	0	0	0	0	1	0	0			0	0	0	0	0	0
GANAB	Neutral alpha-glucosidase AB	GANAB_HUMAN	50Step_Domain_p300.0_to_350.0	300	350	50.0 AA STEP	50	2	1	1	0	0	0	0.02	1	1	0	MMDYLQGSGETPQTDVR MMDYLQGSGETPQTDVR MMDYLQGSGETPQTDVR		3	1	1	0	0	0
GANAB	Neutral alpha-glucosidase AB	GANAB_HUMAN	50Step_Domain_p350.0_to_400.0	350	400	50.0 AA STEP	50	2	1	1	0	0	0	0.02	1	1	0	MMDYLQGSGETPQTDVR MMDYLQGSGETPQTDVR MMDYLQGSGETPQTDVR		3	1	1	0	0	0
GANAB	Neutral alpha-glucosidase AB	GANAB_HUMAN	50Step_Domain_p400.0_to_450.0	400	450	50.0 AA STEP	50	1	1	1	1	2	0	0	1	1	1	YFTWDPSR YFTWDPSR YFTWDPSR	YFTWDPSR YFTWDPSR	2	2	1	1	1	0
GANAB	Neutral alpha-glucosidase AB	GANAB_HUMAN	50Step_Domain_p450.0_to_500.0	450	500	50.0 AA STEP	50	1	0	1	0	0	5	-0.02	1	1	2	LVAIVDPHIK LVAIVDPHIK	LVAIVDPHIK	1	0	1	0	0	1
GANAB	Neutral alpha-glucosidase AB	GANAB_HUMAN	50Step_Domain_p500.0_to_550.0	500	550	50.0 AA STEP	50	0	0	0	0	0	0	0	1	0	0			0	0	0	0	0	0
GANAB	Neutral alpha-glucosidase AB	GANAB_HUMAN	50Step_Domain_p550.0_to_600.0	550	600	50.0 AA STEP	50	2	0	0	0	0	0	0.02	1	1	0	DVHNIYGLYVHMATADGLR		3	0	0	0	0	0
GANAB	Neutral alpha-glucosidase AB	GANAB_HUMAN	50Step_Domain_p600.0_to_650.0	600	650	50.0 AA STEP	50	1	1	1	0	2	0	0	1	1	1	FGAVWTGDNTAEWDHLK FGAVWTGDNTAEWDHLK FGAVWTGDNTAEWDHLK	FGAVWTGDNTAEWDHLK	1	1	1	0	1	0
GANAB	Neutral alpha-glucosidase AB	GANAB_HUMAN	50Step_Domain_p650.0_to_700.0	650	700	50.0 AA STEP	50	0	1	1	1	2	5	-0.04	0.2812	1	3	EPWLLPSQHNDIIR NPEPELLVR NPEPELLVR	NPEPELLVR NPEPELLVR EPWLLPSQHNDIIR	0	2	1	1	1	1
GANAB	Neutral alpha-glucosidase AB	GANAB_HUMAN	50Step_Domain_p700.0_to_750.0	700	750	50.0 AA STEP	50	0	0	0	0	0	0	0	1	0	0			0	0	0	0	0	0
GANAB	Neutral alpha-glucosidase AB	GANAB_HUMAN	50Step_Domain_p750.0_to_800.0	750	800	50.0 AA STEP	50	0	0	0	0	0	0	0	1	0	0			0	0	0	0	0	0
GANAB	Neutral alpha-glucosidase AB	GANAB_HUMAN	50Step_Domain_p800.0_to_850.0	800	850	50.0 AA STEP	50	0	0	0	0	0	0	0	1	0	0			0	0	0	0	0	0
GANAB	Neutral alpha-glucosidase AB	GANAB_HUMAN	50Step_Domain_p850.0_to_900.0	850	900	50.0 AA STEP	50	1	3	2	3	2	0	0	1	2	2	FSFSGNTLVSSSADPEGHFETPIWIER FSFSGNTLVSSSADPEGHFETPIWIER FSFSGNTLVSSSADPEGHFETPIWIER	FSFSGNTLVSSSADPEGHFETPIWIER FSFSGNTLVSSSADPEGHFETPIWIER	2	5	2	2	1	0
GANAB	Neutral alpha-glucosidase AB	GANAB_HUMAN	50Step_Domain_p900.0_to_944.0	900	944	50.0 AA STEP	44	1	1	1	3	2	5	-0.0454545	0.0893	1	3	LSFQHDPETSVLVLR LSFQHDPETSVLVLR LSFQHDPETSVLVLR	LSFQHDPETSVLVLR LSFQHDPETSVLVLR LSFQHDPETSVLVLR	2	2	1	2	1	1
GCS1	Glucosidase I	Q58F09_HUMAN	50Step_Domain_p0_to_50	0	50	50.0 AA STEP	50	0	0	0	0	0	0	0	1	0	0			0	0	0	0	0	0
GCS1	Glucosidase I	Q58F09_HUMAN	50Step_Domain_p50.0_to_100.0	50	100	50.0 AA STEP	50	0	0	0	0	0	0	0	1	0	0			0	0	0	0	0	0
GCS1	Glucosidase I	Q58F09_HUMAN	50Step_Domain_p100.0_to_150.0	100	150	50.0 AA STEP	50	0	0	0	0	0	0	0	1	0	0			0	0	0	0	0	0
GCS1	Glucosidase I	Q58F09_HUMAN	50Step_Domain_p150.0_to_200.0	150	200	50.0 AA STEP	50	0	0	0	0	0	0	0	1	0	0			0	0	0	0	0	0
GCS1	Glucosidase I	Q58F09_HUMAN	50Step_Domain_p200.0_to_250.0	200	250	50.0 AA STEP	50	0	0	0	0	0	0	0	1	0	0			0	0	0	0	0	0
GCS1	Glucosidase I	Q58F09_HUMAN	50Step_Domain_p250.0_to_300.0	250	300	50.0 AA STEP	50	0	0	0	0	0	0	0	1	0	0			0	0	0	0	0	0
GCS1	Glucosidase I	Q58F09_HUMAN	50Step_Domain_p300.0_to_350.0	300	350	50.0 AA STEP	50	0	0	0	0	0	0	0	1	0	0			0	0	0	0	0	0
GCS1	Glucosidase I	Q58F09_HUMAN	50Step_Domain_p350.0_to_400.0	350	400	50.0 AA STEP	50	1	1	0	0	0	0	0.02	0	1	0	LAGSLLTQALESHAEGFR LAGSLLTQALESHAEGFR		1	1	0	0	0	0
GCS1	Glucosidase I	Q58F09_HUMAN	50Step_Domain_p400.0_to_450.0	400	450	50.0 AA STEP	50	0	0	0	0	0	0	0	1	0	0			0	0	0	0	0	0
GCS1	Glucosidase I	Q58F09_HUMAN	50Step_Domain_p450.0_to_500.0	450	500	50.0 AA STEP	50	0	0	0	0	0	0	0	1	0	0			0	0	0	0	0	0
GCS1	Glucosidase I	Q58F09_HUMAN	50Step_Domain_p500.0_to_550.0	500	550	50.0 AA STEP	50	0	0	0	0	0	0	0	1	0	0			0	0	0	0	0	0
GCS1	Glucosidase I	Q58F09_HUMAN	50Step_Domain_p550.0_to_600.0	550	600	50.0 AA STEP	50	0	0	0	0	0	0	0	1	0	0			0	0	0	0	0	0
GCS1	Glucosidase I	Q58F09_HUMAN	50Step_Domain_p600.0_to_650.0	600	650	50.0 AA STEP	50	0	0	0	0	0	0	0	1	0	0			0	0	0	0	0	0
GCS1	Glucosidase I	Q58F09_HUMAN	50Step_Domain_p650.0_to_700.0	650	700	50.0 AA STEP	50	0	0	0	0	0	0	0	1	0	0			0	0	0	0	0	0
GCS1	Glucosidase I	Q58F09_HUMAN	50Step_Domain_p700.0_to_750.0	700	750	50.0 AA STEP	50	1	1	0	0	0	0	0.02	0	1	0	LGPLLDILADSR LGPLLDILADSR		2	1	0	0	0	0
GCS1	Glucosidase I	Q58F09_HUMAN	50Step_Domain_p750.0_to_800.0	750	800	50.0 AA STEP	50	0	0	0	0	0	0	0	1	0	0			0	0	0	0	0	0
GCS1	Glucosidase I	Q58F09_HUMAN	50Step_Domain_p800.0_to_837.0	800	837	50.0 AA STEP	37	0	0	0	0	0	0	0	1	0	0			0	0	0	0	0	0
GOLGB1	Golgin subfamily B member 1	GOGB1_HUMAN	50Step_Domain_p0_to_50	0	50	50.0 AA STEP	50	0	0	0	0	0	0	0	1	0	0			0	0	0	0	0	0
GOLGB1	Golgin subfamily B member 1	GOGB1_HUMAN	50Step_Domain_p50.0_to_100.0	50	100	50.0 AA STEP	50	0	0	0	0	0	0	0	1	0	0			0	0	0	0	0	0
GOLGB1	Golgin subfamily B member 1	GOGB1_HUMAN	50Step_Domain_p100.0_to_150.0	100	150	50.0 AA STEP	50	0	0	0	0	0	0	0	1	0	0			0	0	0	0	0	0
GOLGB1	Golgin subfamily B member 1	GOGB1_HUMAN	50Step_Domain_p150.0_to_200.0	150	200	50.0 AA STEP	50	0	0	0	0	0	0	0	1	0	0			0	0	0	0	0	0
GOLGB1	Golgin subfamily B member 1	GOGB1_HUMAN	50Step_Domain_p200.0_to_250.0	200	250	50.0 AA STEP	50	0	0	0	0	0	0	0	1	0	0			0	0	0	0	0	0
GOLGB1	Golgin subfamily B member 1	GOGB1_HUMAN	50Step_Domain_p250.0_to_300.0	250	300	50.0 AA STEP	50	1	0	0	0	0	0	0	0.0066	0	0	AQVVDLLQQELTAAEQR		1	0	0	0	0	0
GOLGB1	Golgin subfamily B member 1	GOGB1_HUMAN	50Step_Domain_p300.0_to_350.0	300	350	50.0 AA STEP	50	0	0	0	0	0	0	0	1	0	0			0	0	0	0	0	0
GOLGB1	Golgin subfamily B member 1	GOGB1_HUMAN	50Step_Domain_p350.0_to_400.0	350	400	50.0 AA STEP	50	0	0	0	0	0	0	0	1	0	0			0	0	0	0	0	0
GOLGB1	Golgin subfamily B member 1	GOGB1_HUMAN	50Step_Domain_p400.0_to_450.0	400	450	50.0 AA STEP	50	0	0	0	0	0	0	0	1	0	0			0	0	0	0	0	0
GOLGB1	Golgin subfamily B member 1	GOGB1_HUMAN	50Step_Domain_p450.0_to_500.0	450	500	50.0 AA STEP	50	0	0	0	0	0	0	0	1	0	0			0	0	0	0	0	0
GOLGB1	Golgin subfamily B member 1	GOGB1_HUMAN	50Step_Domain_p500.0_to_550.0	500	550	50.0 AA STEP	50	0	0	0	0	0	0	0	1	0	0			0	0	0	0	0	0
GOLGB1	Golgin subfamily B member 1	GOGB1_HUMAN	50Step_Domain_p550.0_to_600.0	550	600	50.0 AA STEP	50	0	0	0	0	0	0	0	1	0	0			0	0	0	0	0	0
GOLGB1	Golgin subfamily B member 1	GOGB1_HUMAN	50Step_Domain_p600.0_to_650.0	600	650	50.0 AA STEP	50	0	0	0	0	0	0	0	1	0	0			0	0	0	0	0	0
GOLGB1	Golgin subfamily B member 1	GOGB1_HUMAN	50Step_Domain_p650.0_to_700.0	650	700	50.0 AA STEP	50	0	0	0	0	0	0	0	1	0	0			0	0	0	0	0	0
GOLGB1	Golgin subfamily B member 1	GOGB1_HUMAN	50Step_Domain_p700.0_to_750.0	700	750	50.0 AA STEP	50	0	0	0	0	0	0	0	1	0	0			0	0	0	0	0	0
GOLGB1	Golgin subfamily B member 1	GOGB1_HUMAN	50Step_Domain_p750.0_to_800.0	750	800	50.0 AA STEP	50	0	0	0	0	0	0	0	1	0	0			0	0	0	0	0	0
GOLGB1	Golgin subfamily B member 1	GOGB1_HUMAN	50Step_Domain_p800.0_to_850.0	800	850	50.0 AA STEP	50	0	0	0	0	0	0	0	1	0	0			0	0	0	0	0	0
GOLGB1	Golgin subfamily B member 1	GOGB1_HUMAN	50Step_Domain_p850.0_to_900.0	850	900	50.0 AA STEP	50	0	0	0	0	0	0	0	1	0	0			0	0	0	0	0	0
GOLGB1	Golgin subfamily B member 1	GOGB1_HUMAN	50Step_Domain_p900.0_to_950.0	900	950	50.0 AA STEP	50	0	0	0	0	0	0	0	1	0	0			0	0	0	0	0	0
GOLGB1	Golgin subfamily B member 1	GOGB1_HUMAN	50Step_Domain_p950.0_to_1000.0	950	1000	50.0 AA STEP	50	0	0	0	0	0	0	0	1	0	0			0	0	0	0	0	0
GOLGB1	Golgin subfamily B member 1	GOGB1_HUMAN	50Step_Domain_p1000.0_to_1050.0	1000	1050	50.0 AA STEP	50	0	0	0	0	0	0	0	1	0	0			0	0	0	0	0	0
GOLGB1	Golgin subfamily B member 1	GOGB1_HUMAN	50Step_Domain_p1050.0_to_1100.0	1050	1100	50.0 AA STEP	50	0	0	0	0	0	0	0	1	0	0			0	0	0	0	0	0
GOLGB1	Golgin subfamily B member 1	GOGB1_HUMAN	50Step_Domain_p1100.0_to_1150.0	1100	1150	50.0 AA STEP	50	0	0	0	0	0	0	0	1	0	0			0	0	0	0	0	0
GOLGB1	Golgin subfamily B member 1	GOGB1_HUMAN	50Step_Domain_p1150.0_to_1200.0	1150	1200	50.0 AA STEP	50	0	0	0	0	0	0	0	1	0	0			0	0	0	0	0	0
GOLGB1	Golgin subfamily B member 1	GOGB1_HUMAN	50Step_Domain_p1200.0_to_1250.0	1200	1250	50.0 AA STEP	50	0	0	0	0	0	0	0	1	0	0			0	0	0	0	0	0
GOLGB1	Golgin subfamily B member 1	GOGB1_HUMAN	50Step_Domain_p1250.0_to_1300.0	1250	1300	50.0 AA STEP	50	0	0	0	0	0	0	0	1	0	0			0	0	0	0	0	0
GOLGB1	Golgin subfamily B member 1	GOGB1_HUMAN	50Step_Domain_p1300.0_to_1350.0	1300	1350	50.0 AA STEP	50	0	0	0	0	0	0	0	1	0	0			0	0	0	0	0	0
GOLGB1	Golgin subfamily B member 1	GOGB1_HUMAN	50Step_Domain_p1350.0_to_1400.0	1350	1400	50.0 AA STEP	50	0	0	0	0	0	0	0	1	0	0			0	0	0	0	0	0
GOLGB1	Golgin subfamily B member 1	GOGB1_HUMAN	50Step_Domain_p1400.0_to_1450.0	1400	1450	50.0 AA STEP	50	1	0	0	0	0	0	0	0.0066	0	0	IQTEIIEQEDLIK		1	0	0	0	0	0
GOLGB1	Golgin subfamily B member 1	GOGB1_HUMAN	50Step_Domain_p1450.0_to_1500.0	1450	1500	50.0 AA STEP	50	0	0	0	0	0	0	0	1	0	0			0	0	0	0	0	0
GOLGB1	Golgin subfamily B member 1	GOGB1_HUMAN	50Step_Domain_p1500.0_to_1550.0	1500	1550	50.0 AA STEP	50	1	0	0	0	0	0	0	0.0066	0	0	SLADVESQVSAQNK		1	0	0	0	0	0
GOLGB1	Golgin subfamily B member 1	GOGB1_HUMAN	50Step_Domain_p1550.0_to_1600.0	1550	1600	50.0 AA STEP	50	0	0	0	0	0	0	0	1	0	0			0	0	0	0	0	0
GOLGB1	Golgin subfamily B member 1	GOGB1_HUMAN	50Step_Domain_p1600.0_to_1650.0	1600	1650	50.0 AA STEP	50	0	0	0	0	0	0	0	1	0	0			0	0	0	0	0	0
GOLGB1	Golgin subfamily B member 1	GOGB1_HUMAN	50Step_Domain_p1650.0_to_1700.0	1650	1700	50.0 AA STEP	50	0	0	0	0	0	0	0	1	0	0			0	0	0	0	0	0
GOLGB1	Golgin subfamily B member 1	GOGB1_HUMAN	50Step_Domain_p1700.0_to_1750.0	1700	1750	50.0 AA STEP	50	0	0	0	0	0	0	0	1	0	0			0	0	0	0	0	0
GOLGB1	Golgin subfamily B member 1	GOGB1_HUMAN	50Step_Domain_p1750.0_to_1800.0	1750	1800	50.0 AA STEP	50	0	0	0	0	0	0	0	1	0	0			0	0	0	0	0	0
GOLGB1	Golgin subfamily B member 1	GOGB1_HUMAN	50Step_Domain_p1800.0_to_1850.0	1800	1850	50.0 AA STEP	50	0	0	0	0	0	0	0	1	0	0			0	0	0	0	0	0
GOLGB1	Golgin subfamily B member 1	GOGB1_HUMAN	50Step_Domain_p1850.0_to_1900.0	1850	1900	50.0 AA STEP	50	0	0	0	0	0	0	0	1	0	0			0	0	0	0	0	0
GOLGB1	Golgin subfamily B member 1	GOGB1_HUMAN	50Step_Domain_p1900.0_to_1950.0	1900	1950	50.0 AA STEP	50	0	0	0	0	0	0	0	1	0	0			0	0	0	0	0	0
GOLGB1	Golgin subfamily B member 1	GOGB1_HUMAN	50Step_Domain_p1950.0_to_2000.0	1950	2000	50.0 AA STEP	50	0	0	0	0	0	0	0	1	0	0			0	0	0	0	0	0
GOLGB1	Golgin subfamily B member 1	GOGB1_HUMAN	50Step_Domain_p2000.0_to_2050.0	2000	2050	50.0 AA STEP	50	0	0	0	0	0	0	0	1	0	0			0	0	0	0	0	0
GOLGB1	Golgin subfamily B member 1	GOGB1_HUMAN	50Step_Domain_p2050.0_to_2100.0	2050	2100	50.0 AA STEP	50	0	0	0	0	0	0	0	1	0	0			0	0	0	0	0	0
GOLGB1	Golgin subfamily B member 1	GOGB1_HUMAN	50Step_Domain_p2100.0_to_2150.0	2100	2150	50.0 AA STEP	50	0	0	0	0	0	0	0	1	0	0			0	0	0	0	0	0
GOLGB1	Golgin subfamily B member 1	GOGB1_HUMAN	50Step_Domain_p2150.0_to_2200.0	2150	2200	50.0 AA STEP	50	0	0	0	0	0	0	0	1	0	0			0	0	0	0	0	0
GOLGB1	Golgin subfamily B member 1	GOGB1_HUMAN	50Step_Domain_p2200.0_to_2250.0	2200	2250	50.0 AA STEP	50	0	0	0	0	0	0	0	1	0	0			0	0	0	0	0	0
GOLGB1	Golgin subfamily B member 1	GOGB1_HUMAN	50Step_Domain_p2250.0_to_2300.0	2250	2300	50.0 AA STEP	50	0	0	0	0	0	0	0	1	0	0			0	0	0	0	0	0
GOLGB1	Golgin subfamily B member 1	GOGB1_HUMAN	50Step_Domain_p2300.0_to_2350.0	2300	2350	50.0 AA STEP	50	0	0	0	0	0	0	0	1	0	0			0	0	0	0	0	0
GOLGB1	Golgin subfamily B member 1	GOGB1_HUMAN	50Step_Domain_p2350.0_to_2400.0	2350	2400	50.0 AA STEP	50	0	0	0	0	0	0	0	1	0	0			0	0	0	0	0	0
GOLGB1	Golgin subfamily B member 1	GOGB1_HUMAN	50Step_Domain_p2400.0_to_2450.0	2400	2450	50.0 AA STEP	50	0	0	0	0	0	0	0	1	0	0			0	0	0	0	0	0
GOLGB1	Golgin subfamily B member 1	GOGB1_HUMAN	50Step_Domain_p2450.0_to_2500.0	2450	2500	50.0 AA STEP	50	1	0	0	0	0	0	0	0.0066	0	0	IVGDYQQLEER		1	0	0	0	0	0
GOLGB1	Golgin subfamily B member 1	GOGB1_HUMAN	50Step_Domain_p2500.0_to_2550.0	2500	2550	50.0 AA STEP	50	0	0	0	0	0	0	0	1	0	0			0	0	0	0	0	0
GOLGB1	Golgin subfamily B member 1	GOGB1_HUMAN	50Step_Domain_p2550.0_to_2600.0	2550	2600	50.0 AA STEP	50	0	0	0	0	0	0	0	1	0	0			0	0	0	0	0	0
GOLGB1	Golgin subfamily B member 1	GOGB1_HUMAN	50Step_Domain_p2600.0_to_2650.0	2600	2650	50.0 AA STEP	50	0	0	0	0	0	0	0	1	0	0			0	0	0	0	0	0
GOLGB1	Golgin subfamily B member 1	GOGB1_HUMAN	50Step_Domain_p2650.0_to_2700.0	2650	2700	50.0 AA STEP	50	0	0	0	0	0	0	0	1	0	0			0	0	0	0	0	0
GOLGB1	Golgin subfamily B member 1	GOGB1_HUMAN	50Step_Domain_p2700.0_to_2750.0	2700	2750	50.0 AA STEP	50	0	0	0	0	0	0	0	1	0	0			0	0	0	0	0	0
GOLGB1	Golgin subfamily B member 1	GOGB1_HUMAN	50Step_Domain_p2750.0_to_2800.0	2750	2800	50.0 AA STEP	50	0	0	0	0	0	0	0	1	0	0			0	0	0	0	0	0
GOLGB1	Golgin subfamily B member 1	GOGB1_HUMAN	50Step_Domain_p2800.0_to_2850.0	2800	2850	50.0 AA STEP	50	0	0	0	0	0	0	0	1	0	0			0	0	0	0	0	0
GOLGB1	Golgin subfamily B member 1	GOGB1_HUMAN	50Step_Domain_p2850.0_to_2900.0	2850	2900	50.0 AA STEP	50	0	0	0	0	0	0	0	1	0	0			0	0	0	0	0	0
GOLGB1	Golgin subfamily B member 1	GOGB1_HUMAN	50Step_Domain_p2900.0_to_2950.0	2900	2950	50.0 AA STEP	50	0	0	0	0	0	0	0	1	0	0			0	0	0	0	0	0
GOLGB1	Golgin subfamily B member 1	GOGB1_HUMAN	50Step_Domain_p2950.0_to_3000.0	2950	3000	50.0 AA STEP	50	0	0	0	0	0	0	0	1	0	0			0	0	0	0	0	0
GOLGB1	Golgin subfamily B member 1	GOGB1_HUMAN	50Step_Domain_p3000.0_to_3050.0	3000	3050	50.0 AA STEP	50	0	0	0	0	0	0	0	1	0	0			0	0	0	0	0	0
GOLGB1	Golgin subfamily B member 1	GOGB1_HUMAN	50Step_Domain_p3050.0_to_3100.0	3050	3100	50.0 AA STEP	50	0	0	0	0	0	0	0	1	0	0			0	0	0	0	0	0
GOLGB1	Golgin subfamily B member 1	GOGB1_HUMAN	50Step_Domain_p3100.0_to_3150.0	3100	3150	50.0 AA STEP	50	0	0	0	0	0	0	0	1	0	0			0	0	0	0	0	0
GOLGB1	Golgin subfamily B member 1	GOGB1_HUMAN	50Step_Domain_p3150.0_to_3200.0	3150	3200	50.0 AA STEP	50	0	0	0	0	0	0	0	1	0	0			0	0	0	0	0	0
GOLGB1	Golgin subfamily B member 1	GOGB1_HUMAN	50Step_Domain_p3200.0_to_3250.0	3200	3250	50.0 AA STEP	50	0	0	0	0	0	0	0	1	0	0			0	0	0	0	0	0
GOLGB1	Golgin subfamily B member 1	GOGB1_HUMAN	50Step_Domain_p3250.0_to_3259.0	3250	3259	50.0 AA STEP	9	0	0	0	0	0	0	0	1	0	0			0	0	0	0	0	0
GPX3	Glutathione peroxidase 3	GPX3_HUMAN	50Step_Domain_p0_to_50	0	50	50.0 AA STEP	50	0	0	0	0	0	0	0	1	0	0			0	0	0	0	0	0
GPX3	Glutathione peroxidase 3	GPX3_HUMAN	50Step_Domain_p50.0_to_100.0	50	100	50.0 AA STEP	50	0	0	0	0	0	0	0	1	0	0			0	0	0	0	0	0
GPX3	Glutathione peroxidase 3	GPX3_HUMAN	50Step_Domain_p100.0_to_150.0	100	150	50.0 AA STEP	50	1	1	1	2	3	2	-0.02	0.0695	1	2	QEPGENSEILPTLK QEPGENSEILPTLK QEPGENSEILPTLK	QEPGENSEILPTLK QEPGENSEILPTLK QEPGENSEILPTLK	2	1	1	2	3	1
GPX3	Glutathione peroxidase 3	GPX3_HUMAN	50Step_Domain_p150.0_to_200.0	150	200	50.0 AA STEP	50	3	5	5	2	4	4	0.02	0.2835	4	3	FLVGPDGIPIMR NSCPPTSELLGTSDR FLVGPDGIPIMR NSCPPTSELLGTSDR FLVGPDGIPIMR NSCPPTSELLGTSDR	FLVGPDGIPIMR FLVGPDGIPIMR NSCPPTSELLGTSDR FLVGPDGIPIMR NSCPPTSELLGTSDR	5	7	7	2	4	2
GPX3	Glutathione peroxidase 3	GPX3_HUMAN	50Step_Domain_p200.0_to_226.0	200	226	50.0 AA STEP	26	3	2	2	2	1	2	0	0.963	2	2	MDILSYMR MDILSYMR MDILSYMR	MDILSYMR MDILSYMR MDILSYMR	4	3	2	2	1	1
GSR	Glutathione reductase; mitochondrial	GSHR_HUMAN	50Step_Domain_p0_to_50	0	50	50.0 AA STEP	50	0	0	0	0	0	0	0	1	0	0			0	0	0	0	0	0
GSR	Glutathione reductase; mitochondrial	GSHR_HUMAN	50Step_Domain_p50.0_to_100.0	50	100	50.0 AA STEP	50	0	0	0	0	0	0	0	1	0	0			0	0	0	0	0	0
GSR	Glutathione reductase; mitochondrial	GSHR_HUMAN	50Step_Domain_p100.0_to_150.0	100	150	50.0 AA STEP	50	0	0	0	0	0	0	0	1	0	0			0	0	0	0	0	0
GSR	Glutathione reductase; mitochondrial	GSHR_HUMAN	50Step_Domain_p150.0_to_200.0	150	200	50.0 AA STEP	50	0	0	0	0	0	0	0	1	0	0			0	0	0	0	0	0
GSR	Glutathione reductase; mitochondrial	GSHR_HUMAN	50Step_Domain_p200.0_to_250.0	200	250	50.0 AA STEP	50	0	0	0	0	0	0	0	1	0	0			0	0	0	0	0	0
GSR	Glutathione reductase; mitochondrial	GSHR_HUMAN	50Step_Domain_p250.0_to_300.0	250	300	50.0 AA STEP	50	0	0	0	0	0	0	0	1	0	0			0	0	0	0	0	0
GSR	Glutathione reductase; mitochondrial	GSHR_HUMAN	50Step_Domain_p300.0_to_350.0	300	350	50.0 AA STEP	50	0	0	0	0	0	0	0	1	0	0			0	0	0	0	0	0
GSR	Glutathione reductase; mitochondrial	GSHR_HUMAN	50Step_Domain_p350.0_to_400.0	350	400	50.0 AA STEP	50	2	0	0	0	0	0	0.02	0.0198	1	0	ALLTPVAIAAGR GHIIVDEFQNTNVK		3	0	0	0	0	0
GSR	Glutathione reductase; mitochondrial	GSHR_HUMAN	50Step_Domain_p400.0_to_450.0	400	450	50.0 AA STEP	50	0	0	0	0	0	0	0	1	0	0			0	0	0	0	0	0
GSR	Glutathione reductase; mitochondrial	GSHR_HUMAN	50Step_Domain_p450.0_to_500.0	450	500	50.0 AA STEP	50	0	0	0	0	0	0	0	1	0	0			0	0	0	0	0	0
GSR	Glutathione reductase; mitochondrial	GSHR_HUMAN	50Step_Domain_p500.0_to_522.0	500	522	50.0 AA STEP	22	0	0	0	0	0	0	0	1	0	0			0	0	0	0	0	0
GUSB	Beta-glucuronidase	BGLR_HUMAN	50Step_Domain_p0_to_50	0	50	50.0 AA STEP	50	1	0	0	0	0	0	0	1	0	0	ELDGLWSFR		1	0	0	0	0	0
GUSB	Beta-glucuronidase	BGLR_HUMAN	50Step_Domain_p50.0_to_100.0	50	100	50.0 AA STEP	50	0	0	0	0	0	0	0	1	0	0			0	0	0	0	0	0
GUSB	Beta-glucuronidase	BGLR_HUMAN	50Step_Domain_p100.0_to_150.0	100	150	50.0 AA STEP	50	0	0	0	0	0	0	0	1	0	0			0	0	0	0	0	0
GUSB	Beta-glucuronidase	BGLR_HUMAN	50Step_Domain_p150.0_to_200.0	150	200	50.0 AA STEP	50	0	0	0	0	0	0	0	1	0	0			0	0	0	0	0	0
GUSB	Beta-glucuronidase	BGLR_HUMAN	50Step_Domain_p200.0_to_250.0	200	250	50.0 AA STEP	50	0	0	0	0	0	0	0	1	0	0			0	0	0	0	0	0
GUSB	Beta-glucuronidase	BGLR_HUMAN	50Step_Domain_p250.0_to_300.0	250	300	50.0 AA STEP	50	0	0	0	0	0	0	0	1	0	0			0	0	0	0	0	0
GUSB	Beta-glucuronidase	BGLR_HUMAN	50Step_Domain_p300.0_to_350.0	300	350	50.0 AA STEP	50	0	0	0	0	0	0	0	1	0	0			0	0	0	0	0	0
GUSB	Beta-glucuronidase	BGLR_HUMAN	50Step_Domain_p350.0_to_400.0	350	400	50.0 AA STEP	50	0	0	0	0	0	0	0	1	0	0			0	0	0	0	0	0
GUSB	Beta-glucuronidase	BGLR_HUMAN	50Step_Domain_p400.0_to_450.0	400	450	50.0 AA STEP	50	0	0	0	0	0	0	0	1	0	0			0	0	0	0	0	0
GUSB	Beta-glucuronidase	BGLR_HUMAN	50Step_Domain_p450.0_to_500.0	450	500	50.0 AA STEP	50	0	0	0	0	0	0	0	1	0	0			0	0	0	0	0	0
GUSB	Beta-glucuronidase	BGLR_HUMAN	50Step_Domain_p500.0_to_550.0	500	550	50.0 AA STEP	50	0	0	0	0	0	0	0	1	0	0			0	0	0	0	0	0
GUSB	Beta-glucuronidase	BGLR_HUMAN	50Step_Domain_p550.0_to_600.0	550	600	50.0 AA STEP	50	2	0	0	0	0	0	0.02	0.021	1	0	SLLEQYHLGLDQK		3	0	0	0	0	0
GUSB	Beta-glucuronidase	BGLR_HUMAN	50Step_Domain_p600.0_to_650.0	600	650	50.0 AA STEP	50	0	0	0	0	0	0	0	1	0	0			0	0	0	0	0	0
GUSB	Beta-glucuronidase	BGLR_HUMAN	50Step_Domain_p650.0_to_651.0	650	651	50.0 AA STEP	1	0	0	0	0	0	0	0	1	0	0			0	0	0	0	0	0
H1-0	Histone H1.0	H10_HUMAN	50Step_Domain_p0_to_50	0	50	50.0 AA STEP	50	4	3	5	8	4	12	-0.08	0.0196	4	8	YSDMIVAAIQAEK YSDMIVAAIQAEK YSDMIVAAIQAEK	YSDMIVAAIQAEK YSDMIVAAIQAEK YSDMIVAAIQAEK	4	2	7	9	4	12
H1-0	Histone H1.0	H10_HUMAN	50Step_Domain_p50.0_to_100.0	50	100	50.0 AA STEP	50	3	2	1	1	1	1	0.02	1	2	1	LVTTGVLK LVTTGVLK LVTTGVLK	LVTTGVLK LVTTGVLK LVTTGVLK	3	1	1	1	1	1
H1-0	Histone H1.0	H10_HUMAN	50Step_Domain_p100.0_to_150.0	100	150	50.0 AA STEP	50	0	0	0	0	0	0	0	1	0	0			0	0	0	0	0	0
H1-0	Histone H1.0	H10_HUMAN	50Step_Domain_p150.0_to_194.0	150	194	50.0 AA STEP	44	0	0	0	0	0	0	0	1	0	0			0	0	0	0	0	0
H2BC11	Histone H2B type 1-J	H2B1J_HUMAN	50Step_Domain_p0_to_50	0	50	50.0 AA STEP	50	8	5	7	6	6	6	0.02	1	7	6	ESYSIYVYK KESYSIYVYK QVHPDTGISSK ESYSIYVYK ESYSIYVYK KESYSIYVYK	ESYSIYVYK ESYSIYVYK ESYSIYVYK	10	4	6	4	4	4
H2BC11	Histone H2B type 1-J	H2B1J_HUMAN	50Step_Domain_p50.0_to_100.0	50	100	50.0 AA STEP	50	18	21	20	17	19	17	0.04	0.1404	20	18	AMGIMNSFVNDIFER QVHPDTGISSK AMGIMNSFVNDIFER AMGIMNSFVNDIFER	AMGIMNSFVNDIFER AMGIMNSFVNDIFER AMGIMNSFVNDIFER	24	16	17	12	13	12
H2BC11	Histone H2B type 1-J	H2B1J_HUMAN	50Step_Domain_p100.0_to_126.0	100	126	50.0 AA STEP	26	5	4	3	7	6	7	-0.115385	0.036	4	7	LLLPGELAK LLLPGELAK LLLPGELAK	LLLPGELAK LLLPGELAK LLLPGELAK	6	3	3	5	4	5
H2BC21	Histone H2B type 2-E	H2B2E_HUMAN	50Step_Domain_p0_to_50	0	50	50.0 AA STEP	50	8	5	7	6	6	6	0.02	1	7	6	ESYSIYVYK KESYSIYVYK QVHPDTGISSK ESYSIYVYK ESYSIYVYK KESYSIYVYK	ESYSIYVYK ESYSIYVYK ESYSIYVYK	10	4	6	4	4	4
H2BC21	Histone H2B type 2-E	H2B2E_HUMAN	50Step_Domain_p50.0_to_100.0	50	100	50.0 AA STEP	50	18	21	20	17	19	17	0.04	0.1404	20	18	AMGIMNSFVNDIFER QVHPDTGISSK AMGIMNSFVNDIFER AMGIMNSFVNDIFER	AMGIMNSFVNDIFER AMGIMNSFVNDIFER AMGIMNSFVNDIFER	24	16	17	12	13	12
H2BC21	Histone H2B type 2-E	H2B2E_HUMAN	50Step_Domain_p100.0_to_126.0	100	126	50.0 AA STEP	26	5	4	3	7	6	7	-0.115385	0.036	4	7	LLLPGELAK LLLPGELAK LLLPGELAK	LLLPGELAK LLLPGELAK LLLPGELAK	6	3	3	5	4	5
H2BC3	Histone H2B type 1-B	H2B1B_HUMAN	50Step_Domain_p0_to_50	0	50	50.0 AA STEP	50	8	5	7	6	6	6	0.02	1	7	6	ESYSIYVYK KESYSIYVYK QVHPDTGISSK ESYSIYVYK ESYSIYVYK KESYSIYVYK	ESYSIYVYK ESYSIYVYK ESYSIYVYK	10	4	6	4	4	4
H2BC3	Histone H2B type 1-B	H2B1B_HUMAN	50Step_Domain_p50.0_to_100.0	50	100	50.0 AA STEP	50	18	21	20	17	19	17	0.04	0.1404	20	18	AMGIMNSFVNDIFER QVHPDTGISSK AMGIMNSFVNDIFER AMGIMNSFVNDIFER	AMGIMNSFVNDIFER AMGIMNSFVNDIFER AMGIMNSFVNDIFER	24	16	17	12	13	12
H2BC3	Histone H2B type 1-B	H2B1B_HUMAN	50Step_Domain_p100.0_to_126.0	100	126	50.0 AA STEP	26	5	4	3	7	6	7	-0.115385	0.036	4	7	LLLPGELAK LLLPGELAK LLLPGELAK	LLLPGELAK LLLPGELAK LLLPGELAK	6	3	3	5	4	5
H4C1	Histone H4	H4_HUMAN	50Step_Domain_p0_to_50	0	50	50.0 AA STEP	50	5	7	18	16	24	22	-0.22	0.309	10	21	DNIQGITKPAIR ISGLIYEETR DNIQGITKPAIR ISGLIYEETR DNIQGITKPAIR ISGLIYEETR	DNIQGITKPAIR ISGLIYEETR DNIQGITKPAIR ISGLIYEETR DNIQGITKPAIR ISGLIYEETR	8	8	12	8	8	12
H4C1	Histone H4	H4_HUMAN	50Step_Domain_p50.0_to_100.0	50	100	50.0 AA STEP	50	13	19	35	39	61	44	-0.52	0.0033	22	48	ISGLIYEETR TVTAMDVVYALK VFLENVIR ISGLIYEETR TVTAMDVVYALK VFLENVIR ISGLIYEETR TVTAMDVVYALK VFLENVIR	ISGLIYEETR TVTAMDVVYALK VFLENVIR ISGLIYEETR TVTAMDVVYALK VFLENVIR ISGLIYEETR TVTAMDVVYALK VFLENVIR	22	22	23	20	20	24
H4C1	Histone H4	H4_HUMAN	50Step_Domain_p100.0_to_103.0	100	103	50.0 AA STEP	3	0	0	0	0	0	0	0	1	0	0			0	0	0	0	0	0
HADHA	Trifunctional enzyme subunit alpha; mitochondrial	ECHA_HUMAN	50Step_Domain_p0_to_50	0	50	50.0 AA STEP	50	0	0	0	0	0	0	0	1	0	0			0	0	0	0	0	0
HADHA	Trifunctional enzyme subunit alpha; mitochondrial	ECHA_HUMAN	50Step_Domain_p50.0_to_100.0	50	100	50.0 AA STEP	50	2	0	0	0	0	0	0.02	1	1	0	ELHSEFSEVMNEIWASDQIR		3	0	0	0	0	0
HADHA	Trifunctional enzyme subunit alpha; mitochondrial	ECHA_HUMAN	50Step_Domain_p100.0_to_150.0	100	150	50.0 AA STEP	50	1	0	0	0	0	0	0	1	0	0	TLQEVTQLSQEAQR		1	0	0	0	0	0
HADHA	Trifunctional enzyme subunit alpha; mitochondrial	ECHA_HUMAN	50Step_Domain_p150.0_to_200.0	150	200	50.0 AA STEP	50	2	0	0	0	0	0	0.02	1	1	0	MVGVPAALDMMLTGR TVLGTPEVLLGALPGAGGTQR		3	0	0	0	0	0
HADHA	Trifunctional enzyme subunit alpha; mitochondrial	ECHA_HUMAN	50Step_Domain_p200.0_to_250.0	200	250	50.0 AA STEP	50	2	0	0	0	0	0	0.02	1	1	0	MGLVDQLVEPLGPGLKPPEER MVGVPAALDMMLTGR		3	0	0	0	0	0
HADHA	Trifunctional enzyme subunit alpha; mitochondrial	ECHA_HUMAN	50Step_Domain_p250.0_to_300.0	250	300	50.0 AA STEP	50	0	0	0	0	0	0	0	1	0	0			0	0	0	0	0	0
HADHA	Trifunctional enzyme subunit alpha; mitochondrial	ECHA_HUMAN	50Step_Domain_p300.0_to_350.0	300	350	50.0 AA STEP	50	0	0	0	0	0	0	0	1	0	0			0	0	0	0	0	0
HADHA	Trifunctional enzyme subunit alpha; mitochondrial	ECHA_HUMAN	50Step_Domain_p350.0_to_400.0	350	400	50.0 AA STEP	50	1	0	0	5	0	0	-0.04	1	0	2	DATLTALDR	DATLTALDR	1	0	0	1	0	0
HADHA	Trifunctional enzyme subunit alpha; mitochondrial	ECHA_HUMAN	50Step_Domain_p400.0_to_450.0	400	450	50.0 AA STEP	50	1	0	0	0	0	0	0	1	0	0	DSIFSNLTGQLDYQGFEK		1	0	0	0	0	0
HADHA	Trifunctional enzyme subunit alpha; mitochondrial	ECHA_HUMAN	50Step_Domain_p450.0_to_500.0	450	500	50.0 AA STEP	50	0	0	0	0	0	0	0	1	0	0			0	0	0	0	0	0
HADHA	Trifunctional enzyme subunit alpha; mitochondrial	ECHA_HUMAN	50Step_Domain_p500.0_to_550.0	500	550	50.0 AA STEP	50	2	0	0	0	0	0	0.02	1	1	0	DTSASAVAVGLK MQLLEIITTEK		3	0	0	0	0	0
HADHA	Trifunctional enzyme subunit alpha; mitochondrial	ECHA_HUMAN	50Step_Domain_p550.0_to_600.0	550	600	50.0 AA STEP	50	0	0	0	0	0	0	0	1	0	0			0	0	0	0	0	0
HADHA	Trifunctional enzyme subunit alpha; mitochondrial	ECHA_HUMAN	50Step_Domain_p600.0_to_650.0	600	650	50.0 AA STEP	50	2	0	0	0	0	10	-0.04	0.3104	1	3	DLNSDMDSILASLK FGGGNPELLTQMVSK	DLNSDMDSILASLK FGGGNPELLTQMVSK	3	0	0	0	0	2
HADHA	Trifunctional enzyme subunit alpha; mitochondrial	ECHA_HUMAN	50Step_Domain_p650.0_to_700.0	650	700	50.0 AA STEP	50	2	0	0	5	0	5	-0.04	0.3104	1	3	DLNSDMDSILASLK SEVSSDEDIQFR	SEVSSDEDIQFR DLNSDMDSILASLK	4	0	0	1	0	1
HADHA	Trifunctional enzyme subunit alpha; mitochondrial	ECHA_HUMAN	50Step_Domain_p700.0_to_750.0	700	750	50.0 AA STEP	50	1	0	0	0	0	0	0	1	0	0	FVDLYGAQK		1	0	0	0	0	0
HADHA	Trifunctional enzyme subunit alpha; mitochondrial	ECHA_HUMAN	50Step_Domain_p750.0_to_763.0	750	763	50.0 AA STEP	13	0	0	0	0	0	0	0	1	0	0			0	0	0	0	0	0
HAPLN3	Hyaluronan and proteoglycan link protein 3	HPLN3_HUMAN	50Step_Domain_p0_to_50	0	50	50.0 AA STEP	50	0	0	0	0	0	0	0	1	0	0			0	0	0	0	0	0
HAPLN3	Hyaluronan and proteoglycan link protein 3	HPLN3_HUMAN	50Step_Domain_p50.0_to_100.0	50	100	50.0 AA STEP	50	2	3	1	1	2	0	0.02	0.0416	2	1	DVLVAIGLR DVLVAIGLR YEPALVSPR	DVLVAIGLR DVLVAIGLR	1	2	1	1	2	0
HAPLN3	Hyaluronan and proteoglycan link protein 3	HPLN3_HUMAN	50Step_Domain_p100.0_to_150.0	100	150	50.0 AA STEP	50	4	4	3	4	4	4	0	1	4	4	DVLVAIGLR QDKEHDVSLEIQDLR DVLVAIGLR EHDVSLEIQDLR EHDVSLEIQDLR QDKEHDVSLEIQDLR	DVLVAIGLR EHDVSLEIQDLR QDKEHDVSLEIQDLR DVLVAIGLR EHDVSLEIQDLR QDKEHDVSLEIQDLR EHDVSLEIQDLR QDKEHDVSLEIQDLR	3	3	3	5	6	4
HAPLN3	Hyaluronan and proteoglycan link protein 3	HPLN3_HUMAN	50Step_Domain_p150.0_to_200.0	150	200	50.0 AA STEP	50	0	0	0	0	0	0	0	1	0	0			0	0	0	0	0	0
HAPLN3	Hyaluronan and proteoglycan link protein 3	HPLN3_HUMAN	50Step_Domain_p200.0_to_250.0	200	250	50.0 AA STEP	50	0	0	0	0	0	0	0	1	0	0			0	0	0	0	0	0
HAPLN3	Hyaluronan and proteoglycan link protein 3	HPLN3_HUMAN	50Step_Domain_p250.0_to_300.0	250	300	50.0 AA STEP	50	0	0	1	0	0	0	0	1	0	0	VYYLEHPEK		0	0	1	0	0	0
HAPLN3	Hyaluronan and proteoglycan link protein 3	HPLN3_HUMAN	50Step_Domain_p300.0_to_350.0	300	350	50.0 AA STEP	50	0	0	0	0	0	0	0	1	0	0			0	0	0	0	0	0
HAPLN3	Hyaluronan and proteoglycan link protein 3	HPLN3_HUMAN	50Step_Domain_p350.0_to_360.0	350	360	50.0 AA STEP	10	0	0	0	0	0	0	0	1	0	0			0	0	0	0	0	0
HBA1	Hemoglobin subunit alpha	HBA_HUMAN	50Step_Domain_p0_to_50	0	50	50.0 AA STEP	50	40	26	29	38	36	22	0	1	32	32	MFLSFPTTK TYFPHFDLSHGSAQVK VGAHAGEYGAEALER MFLSFPTTK TYFPHFDLSHGSAQVK VGAHAGEYGAEALER MFLSFPTTK TYFPHFDLSHGSAQVK VGAHAGEYGAEALER	MFLSFPTTK TYFPHFDLSHGSAQVK VGAHAGEYGAEALER MFLSFPTTK TYFPHFDLSHGSAQVK VGAHAGEYGAEALER MFLSFPTTK TYFPHFDLSHGSAQVK VGAHAGEYGAEALER	58	26	24	21	21	28
HBA1	Hemoglobin subunit alpha	HBA_HUMAN	50Step_Domain_p50.0_to_100.0	50	100	50.0 AA STEP	50	33	38	39	41	48	63	-0.28	0.0846	37	51	LRVDPVNFK TYFPHFDLSHGSAQVK VADALTNAVAHVDDMPNALSALSDLHAHK LRVDPVNFK TYFPHFDLSHGSAQVK VADALTNAVAHVDDMPNALSALSDLHAHK LRVDPVNFK TYFPHFDLSHGSAQVK VADALTNAVAHVDDMPNALSALSDLHAHK	LRVDPVNFK TYFPHFDLSHGSAQVK VADALTNAVAHVDDMPNALSALSDLHAHK LRVDPVNFK TYFPHFDLSHGSAQVK VADALTNAVAHVDDMPNALSALSDLHAHK LRVDPVNFK TYFPHFDLSHGSAQVK VADALTNAVAHVDDMPNALSALSDLHAHK	47	38	32	23	28	82
HBA1	Hemoglobin subunit alpha	HBA_HUMAN	50Step_Domain_p100.0_to_142.0	100	142	50.0 AA STEP	42	10	11	7	11	5	5	0.047619	1	9	7	FLASVSTVLTSK FLASVSTVLTSK FLASVSTVLTSK	FLASVSTVLTSK FLASVSTVLTSK FLASVSTVLTSK	15	11	6	6	3	6
HBD	Hemoglobin subunit delta	HBD_HUMAN	50Step_Domain_p0_to_50	0	50	50.0 AA STEP	50	15	14	14	17	18	16	-0.06	0.0855	14	17	FFESFGDLSSPDAVMGNPK VNVDAVGGEALGR FFESFGDLSSPDAVMGNPK TAVNALWGK VNVDAVGGEALGR FFESFGDLSSPDAVMGNPK TAVNALWGK VNVDAVGGEALGR	FFESFGDLSSPDAVMGNPK VNVDAVGGEALGR FFESFGDLSSPDAVMGNPK VNVDAVGGEALGR FFESFGDLSSPDAVMGNPK TAVNALWGK VNVDAVGGEALGR	24	16	12	12	8	11
HBD	Hemoglobin subunit delta	HBD_HUMAN	50Step_Domain_p50.0_to_100.0	50	100	50.0 AA STEP	50	13	11	8	14	16	14	-0.08	0.0087	11	15	FFESFGDLSSPDAVMGNPK FFESFGDLSSPDAVMGNPK FFESFGDLSSPDAVMGNPK	FFESFGDLSSPDAVMGNPK FFESFGDLSSPDAVMGNPK FFESFGDLSSPDAVMGNPK	20	12	7	10	7	9
HBD	Hemoglobin subunit delta	HBD_HUMAN	50Step_Domain_p100.0_to_147.0	100	147	50.0 AA STEP	47	3	4	4	1	0	2	0.0638298	0.0855	4	1	EFTPQMQAAYQK EFTPQMQAAYQK EFTPQMQAAYQK	EFTPQMQAAYQK EFTPQMQAAYQK	4	4	3	1	0	1
HEL110	Lactotransferrin	V9HWI4_HUMAN	50Step_Domain_p0_to_50	0	50	50.0 AA STEP	50	0	0	0	0	0	0	0	1	0	0			0	0	0	0	0	0
HEL110	Lactotransferrin	V9HWI4_HUMAN	50Step_Domain_p50.0_to_100.0	50	100	50.0 AA STEP	50	1	0	0	0	0	0	0	1	0	0	ADAVTLDGGFIYEAGLAPYK		2	0	0	0	0	0
HEL110	Lactotransferrin	V9HWI4_HUMAN	50Step_Domain_p100.0_to_150.0	100	150	50.0 AA STEP	50	0	0	0	0	0	0	0	1	0	0			0	0	0	0	0	0
HEL110	Lactotransferrin	V9HWI4_HUMAN	50Step_Domain_p150.0_to_200.0	150	200	50.0 AA STEP	50	0	0	0	0	0	0	0	1	0	0			0	0	0	0	0	0
HEL110	Lactotransferrin	V9HWI4_HUMAN	50Step_Domain_p200.0_to_250.0	200	250	50.0 AA STEP	50	1	2	2	0	0	0	0.04	0	2	0	DGAGDVAFIR DGAGDVAFIR DGAGDVAFIR		2	1	1	0	0	0
HEL110	Lactotransferrin	V9HWI4_HUMAN	50Step_Domain_p250.0_to_300.0	250	300	50.0 AA STEP	50	1	2	2	0	0	0	0.04	0	2	0	EDAIWNLLR EDAIWNLLR EDAIWNLLR		1	1	1	0	0	0
HEL110	Lactotransferrin	V9HWI4_HUMAN	50Step_Domain_p300.0_to_350.0	300	350	50.0 AA STEP	50	2	0	0	0	0	0	0.02	0.75	1	0	FQLFGSPSGQK IDSGLYLGSGYFTAIQNLR		3	0	0	0	0	0
HEL110	Lactotransferrin	V9HWI4_HUMAN	50Step_Domain_p350.0_to_400.0	350	400	50.0 AA STEP	50	1	0	0	0	0	0	0	1	0	0	IDSGLYLGSGYFTAIQNLR		2	0	0	0	0	0
HEL110	Lactotransferrin	V9HWI4_HUMAN	50Step_Domain_p400.0_to_450.0	400	450	50.0 AA STEP	50	1	0	0	0	0	0	0	1	0	0	GEADAMSLDGGYVYTAGK		1	0	0	0	0	0
HEL110	Lactotransferrin	V9HWI4_HUMAN	50Step_Domain_p450.0_to_500.0	450	500	50.0 AA STEP	50	0	0	0	0	0	0	0	1	0	0			0	0	0	0	0	0
HEL110	Lactotransferrin	V9HWI4_HUMAN	50Step_Domain_p500.0_to_550.0	500	550	50.0 AA STEP	50	1	0	0	0	0	0	0	1	0	0	YYGYTGAFR		1	0	0	0	0	0
HEL110	Lactotransferrin	V9HWI4_HUMAN	50Step_Domain_p550.0_to_600.0	550	600	50.0 AA STEP	50	1	0	0	0	0	0	0	1	0	0	YYGYTGAFR		1	0	0	0	0	0
HEL110	Lactotransferrin	V9HWI4_HUMAN	50Step_Domain_p600.0_to_650.0	600	650	50.0 AA STEP	50	0	0	0	0	0	0	0	1	0	0			0	0	0	0	0	0
HEL110	Lactotransferrin	V9HWI4_HUMAN	50Step_Domain_p650.0_to_700.0	650	700	50.0 AA STEP	50	0	2	2	0	0	0	0.02	0.003	1	0	YLGPQYVAGITNLK YLGPQYVAGITNLK		0	1	1	0	0	0
HEL110	Lactotransferrin	V9HWI4_HUMAN	50Step_Domain_p700.0_to_710.0	700	710	50.0 AA STEP	10	0	0	0	0	0	0	0	1	0	0			0	0	0	0	0	0
HEL111	Transthyretin	E9KL36_HUMAN	50Step_Domain_p0_to_50	0	50	50.0 AA STEP	50	2	2	0	0	0	0	0.02	0.9183	1	0	GSPAINVAVHVFR GSPAINVAVHVFR		3	4	0	0	0	0
HEL111	Transthyretin	E9KL36_HUMAN	50Step_Domain_p50.0_to_100.0	50	100	50.0 AA STEP	50	24	22	27	34	34	34	-0.2	0	24	34	AADDTWEPFASGK GSPAINVAVHVFR KAADDTWEPFASGK TSESGELHGLTTEEEFVEGIYK AADDTWEPFASGK GSPAINVAVHVFR TSESGELHGLTTEEEFVEGIYK AADDTWEPFASGK TSESGELHGLTTEEEFVEGIYK	AADDTWEPFASGK TSESGELHGLTTEEEFVEGIYK AADDTWEPFASGK TSESGELHGLTTEEEFVEGIYK AADDTWEPFASGK TSESGELHGLTTEEEFVEGIYK	32	41	15	6	4	5
HEL111	Transthyretin	E9KL36_HUMAN	50Step_Domain_p100.0_to_147.0	100	147	50.0 AA STEP	47	10	12	7	0	0	0	0.212766	0	10	0	ALGISPFHEHAEVVFTANDSGPR YTIAALLSPYSYSTTAVVTNPK YTIAALLSPYSYSTTAVVTNPKE ALGISPFHEHAEVVFTANDSGPR YTIAALLSPYSYSTTAVVTNPK YTIAALLSPYSYSTTAVVTNPKE ALGISPFHEHAEVVFTANDSGPR YTIAALLSPYSYSTTAVVTNPK		13	23	4	0	0	0
HEL114	Metavinculin	V9HWK2_HUMAN	50Step_Domain_p0_to_50	0	50	50.0 AA STEP	50	1	6	5	2	4	7	0	1	4	4	AIPDLTAPVAAVQAAVSNLVR AIPDLTAPVAAVQAAVSNLVR AIPDLTAPVAAVQAAVSNLVR	AIPDLTAPVAAVQAAVSNLVR AIPDLTAPVAAVQAAVSNLVR AIPDLTAPVAAVQAAVSNLVR	2	1	2	1	1	3
HEL114	Metavinculin	V9HWK2_HUMAN	50Step_Domain_p50.0_to_100.0	50	100	50.0 AA STEP	50	3	6	8	7	13	9	-0.08	0.2668	6	10	AIPDLTAPVAAVQAAVSNLVR ETVQTTEDQILK LVQAAQMLQSDPYSVPAR AIPDLTAPVAAVQAAVSNLVR AIPDLTAPVAAVQAAVSNLVR ETVQTTEDQILK	AIPDLTAPVAAVQAAVSNLVR ETVQTTEDQILK AIPDLTAPVAAVQAAVSNLVR ETVQTTEDQILK AIPDLTAPVAAVQAAVSNLVR ETVQTTEDQILK	6	1	3	3	3	4
HEL114	Metavinculin	V9HWK2_HUMAN	50Step_Domain_p100.0_to_150.0	100	150	50.0 AA STEP	50	2	0	0	0	0	2	0	1	1	1	GILSGTSDLLLTFDEAEVR LVQAAQMLQSDPYSVPAR	DYLIDGSR	4	0	0	0	0	1
HEL114	Metavinculin	V9HWK2_HUMAN	50Step_Domain_p150.0_to_200.0	150	200	50.0 AA STEP	50	1	0	0	0	0	0	0	1	0	0	ELLPVLISAMK		1	0	0	0	0	0
HEL114	Metavinculin	V9HWK2_HUMAN	50Step_Domain_p200.0_to_250.0	200	250	50.0 AA STEP	50	4	6	8	7	4	9	-0.02	1	6	7	ELLPVLISAMK MSAEINEIIR VLQLTSWDEDAWASK VLQLTSWDEDAWASK NQGIEEALK VLQLTSWDEDAWASK	MSAEINEIIR VLQLTSWDEDAWASK VLQLTSWDEDAWASK MSAEINEIIR VLQLTSWDEDAWASK	7	1	3	3	1	4
HEL114	Metavinculin	V9HWK2_HUMAN	50Step_Domain_p250.0_to_300.0	250	300	50.0 AA STEP	50	4	11	8	7	9	9	0	1	8	8	DPSASPGDAGEQAIR VLQLTSWDEDAWASK DPSASPGDAGEQAIR VLQLTSWDEDAWASK DPSASPGDAGEQAIR VLQLTSWDEDAWASK	DPSASPGDAGEQAIR VLQLTSWDEDAWASK DPSASPGDAGEQAIR VLQLTSWDEDAWASK DPSASPGDAGEQAIR VLQLTSWDEDAWASK	8	2	3	3	2	4
HEL114	Metavinculin	V9HWK2_HUMAN	50Step_Domain_p300.0_to_350.0	300	350	50.0 AA STEP	50	3	6	3	0	0	2	0.06	0.7912	4	1	MLGQMTDQVADLR MLGQMTDQVADLR MLGQMTDQVADLR	MLGQMTDQVADLR	5	1	1	0	0	1
HEL114	Metavinculin	V9HWK2_HUMAN	50Step_Domain_p350.0_to_400.0	350	400	50.0 AA STEP	50	4	11	5	2	4	2	0.08	0.2668	7	3	AQQVSQGLDVLTAK IDAAQNWLADPNGGPEGEEQIR AQQVSQGLDVLTAK AQQVSQGLDVLTAK IDAAQNWLADPNGGPEGEEQIR	AQQVSQGLDVLTAK AQQVSQGLDVLTAK IDAAQNWLADPNGGPEGEEQIR	8	2	2	1	1	1
HEL114	Metavinculin	V9HWK2_HUMAN	50Step_Domain_p400.0_to_450.0	400	450	50.0 AA STEP	50	2	0	3	2	0	2	0.02	1	2	1	IDAAQNWLADPNGGPEGEEQIR SLGEISALTSK IDAAQNWLADPNGGPEGEEQIR	SLGEISALTSK IDAAQNWLADPNGGPEGEEQIR	4	0	1	1	0	1
HEL114	Metavinculin	V9HWK2_HUMAN	50Step_Domain_p450.0_to_500.0	450	500	50.0 AA STEP	50	2	0	0	5	0	2	-0.02	1	1	2	QVATALQNLQTK	QVATALQNLQTK QVATALQNLQTK	3	0	0	2	0	1
HEL114	Metavinculin	V9HWK2_HUMAN	50Step_Domain_p500.0_to_550.0	500	550	50.0 AA STEP	50	3	0	3	7	4	2	-0.04	1	2	4	VDQLTAQLADLAAR WIDNPTVDDR VDQLTAQLADLAAR	VDQLTAQLADLAAR WIDNPTVDDR VDQLTAQLADLAAR VDQLTAQLADLAAR	5	0	1	3	1	1
HEL114	Metavinculin	V9HWK2_HUMAN	50Step_Domain_p550.0_to_600.0	550	600	50.0 AA STEP	50	8	0	5	5	9	4	-0.04	1	4	6	ALASQLQDSLK MQEAMTQEVSDVFSDTTTPIK VDQLTAQLADLAAR MQEAMTQEVSDVFSDTTTPIK VDQLTAQLADLAAR	VDQLTAQLADLAAR MQEAMTQEVSDVFSDTTTPIK VDQLTAQLADLAAR MQEAMTQEVSDVFSDTTTPIK VDQLTAQLADLAAR	15	0	2	2	2	2
HEL114	Metavinculin	V9HWK2_HUMAN	50Step_Domain_p600.0_to_650.0	600	650	50.0 AA STEP	50	7	0	3	0	4	2	0.02	1	3	2	LLAVAATAPPDAPNR LLAVAATAPPDAPNREEVFDER MQEAMTQEVSDVFSDTTTPIK MQEAMTQEVSDVFSDTTTPIK	MQEAMTQEVSDVFSDTTTPIK MQEAMTQEVSDVFSDTTTPIK	12	0	1	0	1	1
HEL114	Metavinculin	V9HWK2_HUMAN	50Step_Domain_p650.0_to_700.0	650	700	50.0 AA STEP	50	3	6	5	2	0	2	0.08	0.7912	5	1	ELTPQVVSAAR NPGNQAAYEHFETMK STVEGIQASVK NQWIDNVEK ELTPQVVSAAR STVEGIQASVK	NQWIDNVEK STVEGIQASVK	6	1	2	1	0	1
HEL114	Metavinculin	V9HWK2_HUMAN	50Step_Domain_p700.0_to_750.0	700	750	50.0 AA STEP	50	4	11	5	9	9	7	-0.02	1	7	8	MTGLVDEAIDTK SLLDASEEAIK SLLDASEEAIKK VAMANIQPQMLVAGATSIAR NQWIDNVEK SLLDASEEAIK MTGLVDEAIDTK	MTGLVDEAIDTK NQWIDNVEK SLLDASEEAIK SLLDASEEAIKK MTGLVDEAIDTK SLLDASEEAIK MTGLVDEAIDTK	8	2	2	4	2	3
HEL114	Metavinculin	V9HWK2_HUMAN	50Step_Domain_p750.0_to_800.0	750	800	50.0 AA STEP	50	1	0	0	0	0	0	0	1	0	0	VAMANIQPQMLVAGATSIAR		2	0	0	0	0	0
HEL114	Metavinculin	V9HWK2_HUMAN	50Step_Domain_p800.0_to_850.0	800	850	50.0 AA STEP	50	2	0	3	0	0	2	0.02	1	2	1	AVAGNISDPGLQK EAFQPQEPDFPPPPPDLEQLR AVAGNISDPGLQK	AVAGNISDPGLQK	4	0	1	0	0	1
HEL114	Metavinculin	V9HWK2_HUMAN	50Step_Domain_p850.0_to_900.0	850	900	50.0 AA STEP	50	1	0	0	0	0	0	0	1	0	0	EAFQPQEPDFPPPPPDLEQLR		2	0	0	0	0	0
HEL114	Metavinculin	V9HWK2_HUMAN	50Step_Domain_p900.0_to_950.0	900	950	50.0 AA STEP	50	0	0	0	0	0	0	0	1	0	0			0	0	0	0	0	0
HEL114	Metavinculin	V9HWK2_HUMAN	50Step_Domain_p950.0_to_1000.0	950	1000	50.0 AA STEP	50	1	0	0	0	0	0	0	1	0	0	MALLMAEMSR		1	0	0	0	0	0
HEL114	Metavinculin	V9HWK2_HUMAN	50Step_Domain_p1000.0_to_1050.0	1000	1050	50.0 AA STEP	50	1	0	0	0	0	0	0	1	0	0	MALLMAEMSR		1	0	0	0	0	0
HEL114	Metavinculin	V9HWK2_HUMAN	50Step_Domain_p1050.0_to_1100.0	1050	1100	50.0 AA STEP	50	3	0	0	2	0	0	0	1	1	1	IPTISTQLK TNISDEESEQATEMLVHNAQNLMQSVK	IPTISTQLK	6	0	0	1	0	0
HEL114	Metavinculin	V9HWK2_HUMAN	50Step_Domain_p1100.0_to_1134.0	1100	1134	50.0 AA STEP	34	2	0	0	0	0	0	0.0294118	1	1	0	TNISDEESEQATEMLVHNAQNLMQSVK		3	0	0	0	0	0
HEL-214	Epididymis luminal protein 214	V9HW68_HUMAN	50Step_Domain_p0_to_50	0	50	50.0 AA STEP	50	0	0	0	0	0	0	0	1	0	0			0	0	0	0	0	0
HEL-214	Epididymis luminal protein 214	V9HW68_HUMAN	50Step_Domain_p50.0_to_100.0	50	100	50.0 AA STEP	50	4	3	0	0	2	0	0.02	1	2	1	GLEWVANIK NSLYLQMNSLR GLEWVANIK	GLEWVANIK	7	3	0	0	1	0
HEL-214	Epididymis luminal protein 214	V9HW68_HUMAN	50Step_Domain_p100.0_to_150.0	100	150	50.0 AA STEP	50	4	3	4	0	7	4	0	1	4	4	GPSVFPLAPSSK NSLYLQMNSLR GPSVFPLAPSSK GPSVFPLAPSSK	GPSVFPLAPSSK GPSVFPLAPSSK	7	4	4	0	3	2
HEL-214	Epididymis luminal protein 214	V9HW68_HUMAN	50Step_Domain_p150.0_to_200.0	150	200	50.0 AA STEP	50	5	3	4	0	7	4	0	1	4	4	GPSVFPLAPSSK STSGGTAALGCLVK GPSVFPLAPSSK GPSVFPLAPSSK	GPSVFPLAPSSK GPSVFPLAPSSK	8	4	4	0	3	2
HEL-214	Epididymis luminal protein 214	V9HW68_HUMAN	50Step_Domain_p200.0_to_250.0	200	250	50.0 AA STEP	50	0	0	0	0	0	0	0	1	0	0			0	0	0	0	0	0
HEL-214	Epididymis luminal protein 214	V9HW68_HUMAN	50Step_Domain_p250.0_to_300.0	250	300	50.0 AA STEP	50	12	12	17	20	15	21	-0.1	0.2	14	19	FNWYVDGVEVHNAK TPEVTCVVVDVSHEDPEVK DTLMISRTPEVTCVVVDVSHEDPEVK FNWYVDGVEVHNAK FNWYVDGVEVHNAK TPEVTCVVVDVSHEDPEVK	FNWYVDGVEVHNAK FNWYVDGVEVHNAK FNWYVDGVEVHNAK	19	14	15	9	6	11
HEL-214	Epididymis luminal protein 214	V9HW68_HUMAN	50Step_Domain_p300.0_to_350.0	300	350	50.0 AA STEP	50	15	16	23	27	22	28	-0.16	0.006	18	26	ALPAPIEK FNWYVDGVEVHNAK VVSVLTVLHQDWLNGK ALPAPIEK FNWYVDGVEVHNAK VVSVLTVLHQDWLNGK ALPAPIEK FNWYVDGVEVHNAK VVSVLTVLHQDWLNGK	ALPAPIEK FNWYVDGVEVHNAK VVSVLTVLHQDWLNGK FNWYVDGVEVHNAK VVSVLTVLHQDWLNGK ALPAPIEK FNWYVDGVEVHNAK VVSVLTVLHQDWLNGK	24	18	21	12	9	15
HEL-214	Epididymis luminal protein 214	V9HW68_HUMAN	50Step_Domain_p350.0_to_400.0	350	400	50.0 AA STEP	50	25	24	26	23	12	15	0.16	0.002	25	17	ALPAPIEK EPQVYTLPPSR GFYPSDIAVEWESNGQPENNYK NQVSLTCLVK ALPAPIEK EPQVYTLPPSR GFYPSDIAVEWESNGQPENNYK ALPAPIEK EPQVYTLPPSR GFYPSDIAVEWESNGQPENNYK	ALPAPIEK EPQVYTLPPSR GFYPSDIAVEWESNGQPENNYK EPQVYTLPPSR GFYPSDIAVEWESNGQPENNYK ALPAPIEK EPQVYTLPPSR GFYPSDIAVEWESNGQPENNYK	40	28	23	10	5	8
HEL-214	Epididymis luminal protein 214	V9HW68_HUMAN	50Step_Domain_p400.0_to_450.0	400	450	50.0 AA STEP	50	24	29	24	27	32	30	-0.08	0.596	26	30	GFYPSDIAVEWESNGQPENNYK TTPPVLDSDGSFFLYSK GFYPSDIAVEWESNGQPENNYK TTPPVLDSDGSFFLYSK GFYPSDIAVEWESNGQPENNYK TTPPVLDSDGSFFLYSK	GFYPSDIAVEWESNGQPENNYK TTPPVLDSDGSFFLYSK GFYPSDIAVEWESNGQPENNYK TTPPVLDSDGSFFLYSK GFYPSDIAVEWESNGQPENNYK TTPPVLDSDGSFFLYSK	38	33	22	12	13	16
HEL-214	Epididymis luminal protein 214	V9HW68_HUMAN	50Step_Domain_p450.0_to_470.0	450	470	50.0 AA STEP	20	0	0	0	0	0	0	0	1	0	0			0	0	0	0	0	0
HEL32	Actin-depolymerizing factor	V9HWA6_HUMAN	50Step_Domain_p0_to_50	0	50	50.0 AA STEP	50	0	0	0	0	0	0	0	1	0	0			0	0	0	0	0	0
HEL32	Actin-depolymerizing factor	V9HWA6_HUMAN	50Step_Domain_p50.0_to_100.0	50	100	50.0 AA STEP	50	2	2	0	2	2	2	-0.02	0.2512	1	2	EILVGDVGVTITDPFK YALYDASFETK EILVGDVGVTITDPFK YALYDASFETK	EILVGDVGVTITDPFK YALYDASFETK EILVGDVGVTITDPFK YALYDASFETK EILVGDVGVTITDPFK YALYDASFETK	3	3	0	4	3	4
HEL32	Actin-depolymerizing factor	V9HWA6_HUMAN	50Step_Domain_p100.0_to_150.0	100	150	50.0 AA STEP	50	0	0	0	0	0	0	0	1	0	0			0	0	0	0	0	0
HEL32	Actin-depolymerizing factor	V9HWA6_HUMAN	50Step_Domain_p150.0_to_165.0	150	165	50.0 AA STEP	15	0	0	0	0	0	0	0	1	0	0			0	0	0	0	0	0
HEL-75	Glutathione reductase	V9HW90_HUMAN	50Step_Domain_p0_to_50	0	50	50.0 AA STEP	50	0	0	0	0	0	0	0	1	0	0			0	0	0	0	0	0
HEL-75	Glutathione reductase	V9HW90_HUMAN	50Step_Domain_p50.0_to_100.0	50	100	50.0 AA STEP	50	0	0	0	0	0	0	0	1	0	0			0	0	0	0	0	0
HEL-75	Glutathione reductase	V9HW90_HUMAN	50Step_Domain_p100.0_to_150.0	100	150	50.0 AA STEP	50	0	0	0	0	0	0	0	1	0	0			0	0	0	0	0	0
HEL-75	Glutathione reductase	V9HW90_HUMAN	50Step_Domain_p150.0_to_200.0	150	200	50.0 AA STEP	50	0	0	0	0	0	0	0	1	0	0			0	0	0	0	0	0
HEL-75	Glutathione reductase	V9HW90_HUMAN	50Step_Domain_p200.0_to_250.0	200	250	50.0 AA STEP	50	0	0	0	0	0	0	0	1	0	0			0	0	0	0	0	0
HEL-75	Glutathione reductase	V9HW90_HUMAN	50Step_Domain_p250.0_to_300.0	250	300	50.0 AA STEP	50	0	0	0	0	0	0	0	1	0	0			0	0	0	0	0	0
HEL-75	Glutathione reductase	V9HW90_HUMAN	50Step_Domain_p300.0_to_350.0	300	350	50.0 AA STEP	50	0	0	0	0	0	0	0	1	0	0			0	0	0	0	0	0
HEL-75	Glutathione reductase	V9HW90_HUMAN	50Step_Domain_p350.0_to_400.0	350	400	50.0 AA STEP	50	2	0	0	0	0	0	0.02	0.0198	1	0	ALLTPVAIAAGR GHIIVDEFQNTNVK		3	0	0	0	0	0
HEL-75	Glutathione reductase	V9HW90_HUMAN	50Step_Domain_p400.0_to_450.0	400	450	50.0 AA STEP	50	0	0	0	0	0	0	0	1	0	0			0	0	0	0	0	0
HEL-75	Glutathione reductase	V9HW90_HUMAN	50Step_Domain_p450.0_to_500.0	450	500	50.0 AA STEP	50	0	0	0	0	0	0	0	1	0	0			0	0	0	0	0	0
HEL-75	Glutathione reductase	V9HW90_HUMAN	50Step_Domain_p500.0_to_522.0	500	522	50.0 AA STEP	22	0	0	0	0	0	0	0	1	0	0			0	0	0	0	0	0
HEL-76	Carbonic anhydrase	V9HW21_HUMAN	50Step_Domain_p0_to_50	0	50	50.0 AA STEP	50	2	3	1	1	0	0	0.04	0.0684	2	0	YDPSLKPLSVSYDQATSLR YDPSLKPLSVSYDQATSLR YDPSLKPLSVSYDQATSLR	YDPSLKPLSVSYDQATSLR	3	1	1	1	0	0
HEL-76	Carbonic anhydrase	V9HW21_HUMAN	50Step_Domain_p50.0_to_100.0	50	100	50.0 AA STEP	50	2	3	2	1	0	0	0.04	0.0186	2	0	ILNNGHAFNVEFDDSQDK YDPSLKPLSVSYDQATSLR YDPSLKPLSVSYDQATSLR ILNNGHAFNVEFDDSQDK YDPSLKPLSVSYDQATSLR	YDPSLKPLSVSYDQATSLR	4	1	2	1	0	0
HEL-76	Carbonic anhydrase	V9HW21_HUMAN	50Step_Domain_p100.0_to_150.0	100	150	50.0 AA STEP	50	1	0	0	1	0	1	-0.02	1	0	1	AVQQPDGLAVLGIFLK	AVQQPDGLAVLGIFLK AVQQPDGLAVLGIFLK	2	0	0	1	0	1
HEL-76	Carbonic anhydrase	V9HW21_HUMAN	50Step_Domain_p150.0_to_200.0	150	200	50.0 AA STEP	50	2	3	3	3	0	3	0.02	1	3	2	SADFTNFDPR VVDVLDSIK VVDVLDSIK SADFTNFDPR VVDVLDSIK	SADFTNFDPR VVDVLDSIK SADFTNFDPR VVDVLDSIK	4	1	3	2	0	3
HEL-76	Carbonic anhydrase	V9HW21_HUMAN	50Step_Domain_p200.0_to_250.0	200	250	50.0 AA STEP	50	0	0	1	0	0	1	0	1	0	0	EPISVSSEQVLK	EPISVSSEQVLK	0	0	1	0	0	1
HEL-76	Carbonic anhydrase	V9HW21_HUMAN	50Step_Domain_p250.0_to_260.0	250	260	50.0 AA STEP	10	0	0	0	0	0	0	0	1	0	0			0	0	0	0	0	0
HEL-S-102	Heat shock 27 kDa protein	V9HW43_HUMAN	50Step_Domain_p0_to_50	0	50	50.0 AA STEP	50	2	0	0	4	3	1	-0.04	0.6475	1	3	GPSWDPFR LFDQAFGLPR	GPSWDPFR LFDQAFGLPR LFDQAFGLPR LFDQAFGLPR	3	0	0	3	1	1
HEL-S-102	Heat shock 27 kDa protein	V9HW43_HUMAN	50Step_Domain_p50.0_to_100.0	50	100	50.0 AA STEP	50	5	0	5	5	6	7	-0.06	0.239	3	6	QLSSGVSEIR VSLDVNHFAPDELTVK QLSSGVSEIR VSLDVNHFAPDELTVK	VSLDVNHFAPDELTVK VSLDVNHFAPDELTVK QLSSGVSEIR VSLDVNHFAPDELTVK	8	0	3	4	2	5
HEL-S-102	Heat shock 27 kDa protein	V9HW43_HUMAN	50Step_Domain_p100.0_to_150.0	100	150	50.0 AA STEP	50	11	8	9	10	6	7	0.02	1	9	8	DGVVEITGK KYTLPPGVDPTQVSSSLSPEGTLTVEAPMPK VSLDVNHFAPDELTVK YTLPPGVDPTQVSSSLSPEGTLTVEAPMPK DGVVEITGK DGVVEITGK VSLDVNHFAPDELTVK	DGVVEITGK VSLDVNHFAPDELTVK YTLPPGVDPTQVSSSLSPEGTLTVEAPMPK VSLDVNHFAPDELTVK DGVVEITGK VSLDVNHFAPDELTVK YTLPPGVDPTQVSSSLSPEGTLTVEAPMPK	20	2	5	8	2	5
HEL-S-102	Heat shock 27 kDa protein	V9HW43_HUMAN	50Step_Domain_p150.0_to_200.0	150	200	50.0 AA STEP	50	9	8	5	6	6	6	0.02	1	7	6	KYTLPPGVDPTQVSSSLSPEGTLTVEAPMPK LATQSNEITIPVTFESR YTLPPGVDPTQVSSSLSPEGTLTVEAPMPK LATQSNEITIPVTFESR LATQSNEITIPVTFESR	LATQSNEITIPVTFESR YTLPPGVDPTQVSSSLSPEGTLTVEAPMPK LATQSNEITIPVTFESR LATQSNEITIPVTFESR YTLPPGVDPTQVSSSLSPEGTLTVEAPMPK	15	2	3	5	2	4
HEL-S-102	Heat shock 27 kDa protein	V9HW43_HUMAN	50Step_Domain_p200.0_to_205.0	200	205	50.0 AA STEP	5	0	0	0	0	0	0	0	1	0	0			0	0	0	0	0	0
HEL-S-103	Epididymis secretory protein Li 103	A8K5I0_HUMAN	50Step_Domain_p0_to_50	0	50	50.0 AA STEP	50	0	0	0	0	0	0	0	1	0	0			0	0	0	0	0	0
HEL-S-103	Epididymis secretory protein Li 103	A8K5I0_HUMAN	50Step_Domain_p50.0_to_100.0	50	100	50.0 AA STEP	50	6	4	4	0	0	3	0.08	0.0195	5	1	FGDPVVQSDMK HWPFQVINDGDKPK NQVALNPQNTVFDAK NQVALNPQNTVFDAK FGDPVVQSDMK HWPFQVINDGDKPK NQVALNPQNTVFDAK	NQVALNPQNTVFDAK	9	2	4	0	0	2
HEL-S-103	Epididymis secretory protein Li 103	A8K5I0_HUMAN	50Step_Domain_p100.0_to_150.0	100	150	50.0 AA STEP	50	8	5	7	9	5	9	-0.02	1	7	8	AFYPEEISSMVLTK EIAEAYLGYPVTNAVITVPAYFNDSQR HWPFQVINDGDKPK AFYPEEISSMVLTK AFYPEEISSMVLTK EIAEAYLGYPVTNAVITVPAYFNDSQR HWPFQVINDGDKPK	AFYPEEISSMVLTK EIAEAYLGYPVTNAVITVPAYFNDSQR AFYPEEISSMVLTK AFYPEEISSMVLTK	12	3	7	6	2	7
HEL-S-103	Epididymis secretory protein Li 103	A8K5I0_HUMAN	50Step_Domain_p150.0_to_200.0	150	200	50.0 AA STEP	50	6	5	8	11	12	9	-0.1	0.0026	6	11	DAGVIAGLNVLR EIAEAYLGYPVTNAVITVPAYFNDSQR IINEPTAAAIAYGLDR DAGVIAGLNVLR IINEPTAAAIAYGLDR DAGVIAGLNVLR EIAEAYLGYPVTNAVITVPAYFNDSQR IINEPTAAAIAYGLDR	DAGVIAGLNVLR EIAEAYLGYPVTNAVITVPAYFNDSQR IINEPTAAAIAYGLDR DAGVIAGLNVLR IINEPTAAAIAYGLDR DAGVIAGLNVLR IINEPTAAAIAYGLDR	9	3	9	7	5	7
HEL-S-103	Epididymis secretory protein Li 103	A8K5I0_HUMAN	50Step_Domain_p200.0_to_250.0	200	250	50.0 AA STEP	50	3	9	5	5	9	3	0	1	6	6	ATAGDTHLGGEDFDNR LVNHFVEEFK LVNHFVEEFKR ATAGDTHLGGEDFDNR LVNHFVEEFK ATAGDTHLGGEDFDNR LVNHFVEEFK	ATAGDTHLGGEDFDNR ATAGDTHLGGEDFDNR LVNHFVEEFK ATAGDTHLGGEDFDNR	4	5	5	3	4	2
HEL-S-103	Epididymis secretory protein Li 103	A8K5I0_HUMAN	50Step_Domain_p250.0_to_300.0	250	300	50.0 AA STEP	50	0	0	0	0	0	0	0	1	0	0			0	0	0	0	0	0
HEL-S-103	Epididymis secretory protein Li 103	A8K5I0_HUMAN	50Step_Domain_p300.0_to_350.0	300	350	50.0 AA STEP	50	2	2	0	0	2	3	-0.02	1	1	2	AQIHDLVLVGGSTR LLQDFFNGR LLQDFFNGR	LLQDFFNGR AQIHDLVLVGGSTR	3	1	0	0	1	2
HEL-S-103	Epididymis secretory protein Li 103	A8K5I0_HUMAN	50Step_Domain_p350.0_to_400.0	350	400	50.0 AA STEP	50	3	2	3	2	2	1	0.02	1	3	2	LLQDFFNGR SINPDEAVAYGAAVQAAILMGDK LLQDFFNGR SINPDEAVAYGAAVQAAILMGDK	SINPDEAVAYGAAVQAAILMGDK LLQDFFNGR SINPDEAVAYGAAVQAAILMGDK	4	1	3	1	1	1
HEL-S-103	Epididymis secretory protein Li 103	A8K5I0_HUMAN	50Step_Domain_p400.0_to_450.0	400	450	50.0 AA STEP	50	2	4	2	0	0	1	0.06	0.4901	3	0	QTQIFTTYSDNQPGVLIQVYEGER QTQIFTTYSDNQPGVLIQVYEGER QTQIFTTYSDNQPGVLIQVYEGER	QTQIFTTYSDNQPGVLIQVYEGER	3	2	2	0	0	1
HEL-S-103	Epididymis secretory protein Li 103	A8K5I0_HUMAN	50Step_Domain_p450.0_to_500.0	450	500	50.0 AA STEP	50	0	0	0	0	0	0	0	1	0	0			0	0	0	0	0	0
HEL-S-103	Epididymis secretory protein Li 103	A8K5I0_HUMAN	50Step_Domain_p500.0_to_550.0	500	550	50.0 AA STEP	50	3	0	2	3	0	0	0.02	1	2	1	NALESYAFNMK NALESYAFNMK	NALESYAFNMK	4	0	2	2	0	0
HEL-S-103	Epididymis secretory protein Li 103	A8K5I0_HUMAN	50Step_Domain_p550.0_to_600.0	550	600	50.0 AA STEP	50	0	0	0	0	0	0	0	1	0	0			0	0	0	0	0	0
HEL-S-103	Epididymis secretory protein Li 103	A8K5I0_HUMAN	50Step_Domain_p600.0_to_641.0	600	641	50.0 AA STEP	41	0	0	0	0	0	0	0	1	0	0			0	0	0	0	0	0
HEL-S-11	Carbonic anhydrase	V9HWE3_HUMAN	50Step_Domain_p0_to_50	0	50	50.0 AA STEP	50	3	3	3	3	0	1	0.04	1	3	1	HDTSLKPISVSYNPATAK LYPIANGNNQSPVDIK HDTSLKPISVSYNPATAK HDTSLKPISVSYNPATAK LYPIANGNNQSPVDIK	HDTSLKPISVSYNPATAK HDTSLKPISVSYNPATAK	5	2	2	2	0	1
HEL-S-11	Carbonic anhydrase	V9HWE3_HUMAN	50Step_Domain_p50.0_to_100.0	50	100	50.0 AA STEP	50	4	3	7	7	7	6	-0.04	0.6156	5	7	EIINVGHSFHVNFEDNDNR HDTSLKPISVSYNPATAK HDTSLKPISVSYNPATAK EIINVGHSFHVNFEDNDNR GGPFSDSYR HDTSLKPISVSYNPATAK	EIINVGHSFHVNFEDNDNR HDTSLKPISVSYNPATAK EIINVGHSFHVNFEDNDNR EIINVGHSFHVNFEDNDNR GGPFSDSYR HDTSLKPISVSYNPATAK	7	2	5	4	3	6
HEL-S-11	Carbonic anhydrase	V9HWE3_HUMAN	50Step_Domain_p100.0_to_150.0	100	150	50.0 AA STEP	50	7	5	1	2	2	5	0.02	1	4	3	ADGLAVIGVLMK YSAELHVAHWNSAK ADGLAVIGVLMK ADGLAVIGVLMK	ADGLAVIGVLMK ADGLAVIGVLMK ADGLAVIGVLMK	11	4	1	1	1	5
HEL-S-11	Carbonic anhydrase	V9HWE3_HUMAN	50Step_Domain_p150.0_to_200.0	150	200	50.0 AA STEP	50	3	5	4	7	7	4	-0.04	0.6156	4	6	VLDALQAIK VLDALQAIK VLDALQAIK	VLDALQAIK VLDALQAIK VLDALQAIK	4	4	3	4	3	4
HEL-S-11	Carbonic anhydrase	V9HWE3_HUMAN	50Step_Domain_p200.0_to_250.0	200	250	50.0 AA STEP	50	3	4	3	2	0	2	0.04	0.6156	3	1	ESISVSSEQLAQFR ESISVSSEQLAQFR ESISVSSEQLAQFR	ESISVSSEQLAQFR ESISVSSEQLAQFR	4	3	2	1	0	2
HEL-S-11	Carbonic anhydrase	V9HWE3_HUMAN	50Step_Domain_p250.0_to_261.0	250	261	50.0 AA STEP	11	0	0	0	0	0	0	0	1	0	0			0	0	0	0	0	0
HEL-S-134P	Epididymis secretory sperm binding protein Li 134P	V9HWG1_HUMAN	50Step_Domain_p0_to_50	0	50	50.0 AA STEP	50	1	0	2	0	6	0	-0.02	1	1	2	NTGTEAPDYLATVDVDPK NTGTEAPDYLATVDVDPK	NTGTEAPDYLATVDVDPK	1	0	1	0	2	0
HEL-S-134P	Epididymis secretory sperm binding protein Li 134P	V9HWG1_HUMAN	50Step_Domain_p50.0_to_100.0	50	100	50.0 AA STEP	50	1	0	2	3	9	0	-0.06	0.46	1	4	NTGTEAPDYLATVDVDPK NTGTEAPDYLATVDVDPK	LVLPSLISSR LVLPSLISSR NTGTEAPDYLATVDVDPK	1	0	1	1	3	0
HEL-S-134P	Epididymis secretory sperm binding protein Li 134P	V9HWG1_HUMAN	50Step_Domain_p100.0_to_150.0	100	150	50.0 AA STEP	50	1	0	2	6	3	0	-0.04	1	1	3	IYVVDVGSEPR IYVVDVGSEPR	IYVVDVGSEPR LVLPSLISSR LVLPSLISSR	1	0	1	2	1	0
HEL-S-134P	Epididymis secretory sperm binding protein Li 134P	V9HWG1_HUMAN	50Step_Domain_p150.0_to_200.0	150	200	50.0 AA STEP	50	1	0	0	0	0	0	0	1	0	0	GGFVLLDGETFEVK		1	0	0	0	0	0
HEL-S-134P	Epididymis secretory sperm binding protein Li 134P	V9HWG1_HUMAN	50Step_Domain_p200.0_to_250.0	200	250	50.0 AA STEP	50	2	3	0	3	0	0	0.02	1	2	1	DGFNPADVEAGLYGSHLYVWDWQR DGLIPLEIR HEIVQTLSLK DGLIPLEIR	DGLIPLEIR	4	1	0	1	0	0
HEL-S-134P	Epididymis secretory sperm binding protein Li 134P	V9HWG1_HUMAN	50Step_Domain_p250.0_to_300.0	250	300	50.0 AA STEP	50	1	3	0	3	0	0	0	1	1	1	DGLIPLEIR DGLIPLEIR	DGLIPLEIR	1	1	0	1	0	0
HEL-S-134P	Epididymis secretory sperm binding protein Li 134P	V9HWG1_HUMAN	50Step_Domain_p300.0_to_350.0	300	350	50.0 AA STEP	50	1	0	0	0	0	0	0	1	0	0	FLYFSNWLHGDLR LTGQLFLGGSIVK		2	0	0	0	0	0
HEL-S-134P	Epididymis secretory sperm binding protein Li 134P	V9HWG1_HUMAN	50Step_Domain_p350.0_to_400.0	350	400	50.0 AA STEP	50	2	6	4	0	0	0	0.08	0.09	4	0	GGPVQVLEDEELK LTGQLFLGGSIVK VAGGPQMIQLSLDGK GGPVQVLEDEELK GGPVQVLEDEELK		4	2	2	0	0	0
HEL-S-134P	Epididymis secretory sperm binding protein Li 134P	V9HWG1_HUMAN	50Step_Domain_p400.0_to_450.0	400	450	50.0 AA STEP	50	3	0	0	0	0	0	0.02	1	1	0	EGSVMLQVDVDTVK EPLGPALAHELR LNPNFLVDFGK		5	0	0	0	0	0
HEL-S-134P	Epididymis secretory sperm binding protein Li 134P	V9HWG1_HUMAN	50Step_Domain_p450.0_to_472.0	450	472	50.0 AA STEP	22	1	0	0	0	0	0	0	1	0	0	EPLGPALAHELR		2	0	0	0	0	0
HEL-S-153w	Alpha-1-acid glycoprotein	V9HWF6_HUMAN	50Step_Domain_p0_to_50	0	50	50.0 AA STEP	50	1	0	1	0	0	0	0.02	1	1	0	WFYIASAFR WFYIASAFR		1	0	1	0	0	0
HEL-S-153w	Alpha-1-acid glycoprotein	V9HWF6_HUMAN	50Step_Domain_p50.0_to_100.0	50	100	50.0 AA STEP	50	4	4	6	4	0	8	0.02	1	5	4	SVQEIQATFFYFTPNK TEDTIFLR WFYIASAFR TEDTIFLR TEDTIFLR WFYIASAFR	TEDTIFLR TEDTIFLR	7	4	7	1	0	3
HEL-S-153w	Alpha-1-acid glycoprotein	V9HWF6_HUMAN	50Step_Domain_p100.0_to_150.0	100	150	50.0 AA STEP	50	18	18	15	15	13	8	0.1	0.0465	17	12	NWGLSVYADKPETTK TYMLAFDVNDEK YVGGQEHFAHLLILR NWGLSVYADKPETTK TYMLAFDVNDEK YVGGQEHFAHLLILR NWGLSVYADKPETTK TYMLAFDVNDEK YVGGQEHFAHLLILR	TYMLAFDVNDEK YVGGQEHFAHLLILR YVGGQEHFAHLLILR TYMLAFDVNDEK YVGGQEHFAHLLILR	35	16	18	4	1	3
HEL-S-153w	Alpha-1-acid glycoprotein	V9HWF6_HUMAN	50Step_Domain_p150.0_to_200.0	150	200	50.0 AA STEP	50	7	9	9	7	13	8	-0.02	1	8	9	EQLGEFYEALDCLR NWGLSVYADKPETTK SDVVYTDWK NWGLSVYADKPETTK SDVVYTDWK NWGLSVYADKPETTK SDVVYTDWK	SDVVYTDWK SDVVYTDWK SDVVYTDWK	13	8	11	2	1	3
HEL-S-153w	Alpha-1-acid glycoprotein	V9HWF6_HUMAN	50Step_Domain_p200.0_to_201.0	200	201	50.0 AA STEP	1	0	0	0	0	0	0	0	1	0	0			0	0	0	0	0	0
HEL-S-163pA	Epididymis secretory sperm binding protein Li 163pA	V9HWD8_HUMAN	50Step_Domain_p0_to_50	0	50	50.0 AA STEP	50	0	0	0	0	0	0	0	1	0	0			0	0	0	0	0	0
HEL-S-163pA	Epididymis secretory sperm binding protein Li 163pA	V9HWD8_HUMAN	50Step_Domain_p50.0_to_100.0	50	100	50.0 AA STEP	50	4	5	3	6	0	6	0	1	4	4	HQFLLTGDTQGR SGLSTGWTQLSK HQFLLTGDTQGR SGLSTGWTQLSK HQFLLTGDTQGR	HQFLLTGDTQGR HQFLLTGDTQGR	8	4	1	1	0	2
HEL-S-163pA	Epididymis secretory sperm binding protein Li 163pA	V9HWD8_HUMAN	50Step_Domain_p100.0_to_150.0	100	150	50.0 AA STEP	50	5	6	6	0	0	6	0.08	0.033	6	2	LLELTGPK SGLSTGWTQLSK SLPAPWLSMAPVSWITPGLK LLELTGPK SGLSTGWTQLSK SLPAPWLSMAPVSWITPGLK LLELTGPK	LLELTGPK	9	5	2	0	0	2
HEL-S-163pA	Epididymis secretory sperm binding protein Li 163pA	V9HWD8_HUMAN	50Step_Domain_p150.0_to_200.0	150	200	50.0 AA STEP	50	0	0	0	0	0	0	0	1	0	0			0	0	0	0	0	0
HEL-S-163pA	Epididymis secretory sperm binding protein Li 163pA	V9HWD8_HUMAN	50Step_Domain_p200.0_to_250.0	200	250	50.0 AA STEP	50	0	0	0	0	0	0	0	1	0	0			0	0	0	0	0	0
HEL-S-163pA	Epididymis secretory sperm binding protein Li 163pA	V9HWD8_HUMAN	50Step_Domain_p250.0_to_300.0	250	300	50.0 AA STEP	50	1	0	0	0	0	0	0	1	0	0	LHDNQNGWSGDSAPVELILSDETLPAPEFSPEPESGR		1	0	0	0	0	0
HEL-S-163pA	Epididymis secretory sperm binding protein Li 163pA	V9HWD8_HUMAN	50Step_Domain_p300.0_to_350.0	300	350	50.0 AA STEP	50	1	0	0	0	0	0	0	1	0	0	LHDNQNGWSGDSAPVELILSDETLPAPEFSPEPESGR		1	0	0	0	0	0
HEL-S-163pA	Epididymis secretory sperm binding protein Li 163pA	V9HWD8_HUMAN	50Step_Domain_p350.0_to_400.0	350	400	50.0 AA STEP	50	0	0	0	0	0	0	0	1	0	0			0	0	0	0	0	0
HEL-S-163pA	Epididymis secretory sperm binding protein Li 163pA	V9HWD8_HUMAN	50Step_Domain_p400.0_to_450.0	400	450	50.0 AA STEP	50	4	1	3	6	0	0	0.02	1	3	2	ATWSGAVLAGR TPGAAANLELIFVGPQHAGNYR TPGAAANLELIFVGPQHAGNYR TPGAAANLELIFVGPQHAGNYR	ATWSGAVLAGR	7	1	1	1	0	0
HEL-S-163pA	Epididymis secretory sperm binding protein Li 163pA	V9HWD8_HUMAN	50Step_Domain_p450.0_to_495.0	450	495	50.0 AA STEP	45	2	1	3	0	0	0	0.0444444	0.962	2	0	SWVPHTFESELSDPVELLVAES TPGAAANLELIFVGPQHAGNYR TPGAAANLELIFVGPQHAGNYR TPGAAANLELIFVGPQHAGNYR		4	1	1	0	0	0
HEL-S-164nA	Epididymis secretory sperm binding protein Li 164nA	V9HWJ0_HUMAN	50Step_Domain_p0_to_50	0	50	50.0 AA STEP	50	0	0	0	0	0	0	0	1	0	0			0	0	0	0	0	0
HEL-S-164nA	Epididymis secretory sperm binding protein Li 164nA	V9HWJ0_HUMAN	50Step_Domain_p50.0_to_100.0	50	100	50.0 AA STEP	50	1	3	0	0	0	0	0.02	1	1	0	ALLDSLQLGPDSLTVHLIHEVTK ALLDSLQLGPDSLTVHLIHEVTK VLLVLELQGLQK		1	6	0	0	0	0
HEL-S-164nA	Epididymis secretory sperm binding protein Li 164nA	V9HWJ0_HUMAN	50Step_Domain_p100.0_to_150.0	100	150	50.0 AA STEP	50	2	1	4	3	2	0	0	1	2	2	DENSVELTMAEGPYK VPDVLVADPPIAR DENSVELTMAEGPYK VPDVLVADPPIAR DENSVELTMAEGPYK FRIDELEPR	DENSVELTMAEGPYK VPDVLVADPPIAR DENSVELTMAEGPYK	3	2	4	2	1	0
HEL-S-164nA	Epididymis secretory sperm binding protein Li 164nA	V9HWJ0_HUMAN	50Step_Domain_p150.0_to_200.0	150	200	50.0 AA STEP	50	4	2	1	1	0	0	0.04	0.2812	2	0	DPAEGDGAQPEETPR GLLEFEHQR VSQGSKDPAEGDGAQPEETPR DPAEGDGAQPEETPR GLLEFEHQR DPAEGDGAQPEETPR	DPAEGDGAQPEETPR	7	3	1	1	0	0
HEL-S-164nA	Epididymis secretory sperm binding protein Li 164nA	V9HWJ0_HUMAN	50Step_Domain_p200.0_to_250.0	200	250	50.0 AA STEP	50	3	1	1	3	2	0	0	1	2	2	DEPGAWEETFK DPAEGDGAQPEETPR VSQGSKDPAEGDGAQPEETPR DEPGAWEETFK DPAEGDGAQPEETPR DPAEGDGAQPEETPR	DEPGAWEETFK DPAEGDGAQPEETPR DEPGAWEETFK	6	2	1	2	1	0
HEL-S-164nA	Epididymis secretory sperm binding protein Li 164nA	V9HWJ0_HUMAN	50Step_Domain_p250.0_to_300.0	250	300	50.0 AA STEP	50	0	0	0	0	0	0	0	1	0	0			0	0	0	0	0	0
HEL-S-164nA	Epididymis secretory sperm binding protein Li 164nA	V9HWJ0_HUMAN	50Step_Domain_p300.0_to_350.0	300	350	50.0 AA STEP	50	2	1	1	0	0	0	0.02	1	1	0	MMDYLQGSGETPQTDVR MMDYLQGSGETPQTDVR MMDYLQGSGETPQTDVR		3	1	1	0	0	0
HEL-S-164nA	Epididymis secretory sperm binding protein Li 164nA	V9HWJ0_HUMAN	50Step_Domain_p350.0_to_400.0	350	400	50.0 AA STEP	50	2	1	1	0	0	0	0.02	1	1	0	MMDYLQGSGETPQTDVR MMDYLQGSGETPQTDVR MMDYLQGSGETPQTDVR		3	1	1	0	0	0
HEL-S-164nA	Epididymis secretory sperm binding protein Li 164nA	V9HWJ0_HUMAN	50Step_Domain_p400.0_to_450.0	400	450	50.0 AA STEP	50	1	1	1	1	2	0	0	1	1	1	YFTWDPSR YFTWDPSR YFTWDPSR	YFTWDPSR YFTWDPSR	2	2	1	1	1	0
HEL-S-164nA	Epididymis secretory sperm binding protein Li 164nA	V9HWJ0_HUMAN	50Step_Domain_p450.0_to_500.0	450	500	50.0 AA STEP	50	1	0	1	0	0	5	-0.02	1	1	2	LVAIVDPHIK LVAIVDPHIK	LVAIVDPHIK	1	0	1	0	0	1
HEL-S-164nA	Epididymis secretory sperm binding protein Li 164nA	V9HWJ0_HUMAN	50Step_Domain_p500.0_to_550.0	500	550	50.0 AA STEP	50	0	0	0	0	0	0	0	1	0	0			0	0	0	0	0	0
HEL-S-164nA	Epididymis secretory sperm binding protein Li 164nA	V9HWJ0_HUMAN	50Step_Domain_p550.0_to_600.0	550	600	50.0 AA STEP	50	2	0	0	0	0	0	0.02	1	1	0	DVHNIYGLYVHMATADGLR		3	0	0	0	0	0
HEL-S-164nA	Epididymis secretory sperm binding protein Li 164nA	V9HWJ0_HUMAN	50Step_Domain_p600.0_to_650.0	600	650	50.0 AA STEP	50	1	1	1	0	2	0	0	1	1	1	FGAVWTGDNTAEWDHLK FGAVWTGDNTAEWDHLK FGAVWTGDNTAEWDHLK	FGAVWTGDNTAEWDHLK	1	1	1	0	1	0
HEL-S-164nA	Epididymis secretory sperm binding protein Li 164nA	V9HWJ0_HUMAN	50Step_Domain_p650.0_to_700.0	650	700	50.0 AA STEP	50	0	1	1	1	2	5	-0.04	0.2812	1	3	EPWLLPSQHNDIIR NPEPELLVR NPEPELLVR	NPEPELLVR NPEPELLVR EPWLLPSQHNDIIR	0	2	1	1	1	1
HEL-S-164nA	Epididymis secretory sperm binding protein Li 164nA	V9HWJ0_HUMAN	50Step_Domain_p700.0_to_750.0	700	750	50.0 AA STEP	50	0	0	0	0	0	0	0	1	0	0			0	0	0	0	0	0
HEL-S-164nA	Epididymis secretory sperm binding protein Li 164nA	V9HWJ0_HUMAN	50Step_Domain_p750.0_to_800.0	750	800	50.0 AA STEP	50	0	0	0	0	0	0	0	1	0	0			0	0	0	0	0	0
HEL-S-164nA	Epididymis secretory sperm binding protein Li 164nA	V9HWJ0_HUMAN	50Step_Domain_p800.0_to_850.0	800	850	50.0 AA STEP	50	0	0	0	0	0	0	0	1	0	0			0	0	0	0	0	0
HEL-S-164nA	Epididymis secretory sperm binding protein Li 164nA	V9HWJ0_HUMAN	50Step_Domain_p850.0_to_900.0	850	900	50.0 AA STEP	50	1	3	2	3	2	0	0	1	2	2	FSFSGNTLVSSSADPEGHFETPIWIER FSFSGNTLVSSSADPEGHFETPIWIER FSFSGNTLVSSSADPEGHFETPIWIER	FSFSGNTLVSSSADPEGHFETPIWIER FSFSGNTLVSSSADPEGHFETPIWIER	2	5	2	2	1	0
HEL-S-164nA	Epididymis secretory sperm binding protein Li 164nA	V9HWJ0_HUMAN	50Step_Domain_p900.0_to_944.0	900	944	50.0 AA STEP	44	1	1	1	3	2	5	-0.0454545	0.0893	1	3	LSFQHDPETSVLVLR LSFQHDPETSVLVLR LSFQHDPETSVLVLR	LSFQHDPETSVLVLR LSFQHDPETSVLVLR LSFQHDPETSVLVLR	2	2	1	2	1	1
HEL-S-276	Proteasome subunit alpha type	A0A0K0K1K4_HUMAN	50Step_Domain_p0_to_50	0	50	50.0 AA STEP	50	1	0	0	2	0	0	-0.02	1	0	1	AITVFSPDGHLFQVEYAQEAVK	AITVFSPDGHLFQVEYAQEAVK	1	0	0	1	0	0
HEL-S-276	Proteasome subunit alpha type	A0A0K0K1K4_HUMAN	50Step_Domain_p50.0_to_100.0	50	100	50.0 AA STEP	50	1	2	2	0	0	0	0.04	0.021	2	0	LTVEDPVTVEYITR LTVEDPVTVEYITR LTVEDPVTVEYITR		1	1	1	0	0	0
HEL-S-276	Proteasome subunit alpha type	A0A0K0K1K4_HUMAN	50Step_Domain_p100.0_to_150.0	100	150	50.0 AA STEP	50	2	2	2	0	0	0	0.04	0.0045	2	0	LTVEDPVTVEYITR LYQTDPSGTYHAWK LTVEDPVTVEYITR LTVEDPVTVEYITR		3	1	1	0	0	0
HEL-S-276	Proteasome subunit alpha type	A0A0K0K1K4_HUMAN	50Step_Domain_p150.0_to_200.0	150	200	50.0 AA STEP	50	3	2	2	2	0	0	0.02	0.021	2	1	ALLEVVQSGGK LYQTDPSGTYHAWK NYTDEAIETDDLTIK NYTDEAIETDDLTIK NYTDEAIETDDLTIK	NYTDEAIETDDLTIK	5	1	1	1	0	0
HEL-S-276	Proteasome subunit alpha type	A0A0K0K1K4_HUMAN	50Step_Domain_p200.0_to_248.0	200	248	50.0 AA STEP	48	1	0	0	0	0	0	0	1	0	0	ALLEVVQSGGK		1	0	0	0	0	0
HEL-S-34	Epididymis secretory protein Li 34	D9IAI1_HUMAN	50Step_Domain_p0_to_50	0	50	50.0 AA STEP	50	6	6	6	3	3	0	0.08	0.0092	6	2	NRPTSISWDGLDSGK WSGPLSLQEVDEQPQHPLHVTYAGAAVDELGK WSGPLSLQEVDEQPQHPLHVTYAGAAVDELGK NRPTSISWDGLDSGK WSGPLSLQEVDEQPQHPLHVTYAGAAVDELGK	WSGPLSLQEVDEQPQHPLHVTYAGAAVDELGK WSGPLSLQEVDEQPQHPLHVTYAGAAVDELGK	9	4	4	2	2	0
HEL-S-34	Epididymis secretory protein Li 34	D9IAI1_HUMAN	50Step_Domain_p50.0_to_100.0	50	100	50.0 AA STEP	50	9	7	10	9	8	13	-0.02	0.9812	9	10	GNDISSGTVLSDYVGSGPPK LYTLVLTDPDAPSR NRPTSISWDGLDSGK GNDISSGTVLSDYVGSGPPK LYTLVLTDPDAPSR GNDISSGTVLSDYVGSGPPK LYTLVLTDPDAPSR NRPTSISWDGLDSGK	GNDISSGTVLSDYVGSGPPK LYTLVLTDPDAPSR GNDISSGTVLSDYVGSGPPK LYTLVLTDPDAPSR GNDISSGTVLSDYVGSGPPK LYTLVLTDPDAPSR	15	5	7	6	5	5
HEL-S-34	Epididymis secretory protein Li 34	D9IAI1_HUMAN	50Step_Domain_p100.0_to_150.0	100	150	50.0 AA STEP	50	6	4	6	7	6	8	-0.04	0.6048	5	7	GNDISSGTVLSDYVGSGPPK YVWLVYEQDRPLK GNDISSGTVLSDYVGSGPPK GNDISSGTVLSDYVGSGPPK	GNDISSGTVLSDYVGSGPPK YVWLVYEQDRPLK GNDISSGTVLSDYVGSGPPK YVWLVYEQDRPLK GNDISSGTVLSDYVGSGPPK	9	3	4	5	4	3
HEL-S-34	Epididymis secretory protein Li 34	D9IAI1_HUMAN	50Step_Domain_p150.0_to_187.0	150	187	50.0 AA STEP	37	0	0	0	0	0	0	0	1	0	0			0	0	0	0	0	0
HEL-S-43	Protein S100	V9HWH9_HUMAN	50Step_Domain_p0_to_50	0	50	50.0 AA STEP	50	3	3	3	0	0	0	0.06	0	3	0	DGYNYTLSK TEFLSFMNTELAAFTK DGYNYTLSK TEFLSFMNTELAAFTK DGYNYTLSK TEFLSFMNTELAAFTK		6	2	2	0	0	0
HEL-S-43	Protein S100	V9HWH9_HUMAN	50Step_Domain_p50.0_to_100.0	50	100	50.0 AA STEP	50	2	2	2	0	0	0	0.04	0	2	0	TEFLSFMNTELAAFTK TEFLSFMNTELAAFTK TEFLSFMNTELAAFTK		4	1	1	0	0	0
HEL-S-43	Protein S100	V9HWH9_HUMAN	50Step_Domain_p100.0_to_105.0	100	105	50.0 AA STEP	5	0	0	0	0	0	0	0	1	0	0			0	0	0	0	0	0
HEL-S-45	Epididymis secretory protein Li 45	V9HWG3_HUMAN	50Step_Domain_p0_to_50	0	50	50.0 AA STEP	50	0	0	0	0	0	0	0	1	0	0			0	0	0	0	0	0
HEL-S-45	Epididymis secretory protein Li 45	V9HWG3_HUMAN	50Step_Domain_p50.0_to_100.0	50	100	50.0 AA STEP	50	0	0	0	0	0	0	0	1	0	0			0	0	0	0	0	0
HEL-S-45	Epididymis secretory protein Li 45	V9HWG3_HUMAN	50Step_Domain_p100.0_to_150.0	100	150	50.0 AA STEP	50	0	0	0	0	0	0	0	1	0	0			0	0	0	0	0	0
HEL-S-45	Epididymis secretory protein Li 45	V9HWG3_HUMAN	50Step_Domain_p150.0_to_200.0	150	200	50.0 AA STEP	50	0	0	0	0	0	0	0	1	0	0			0	0	0	0	0	0
HEL-S-45	Epididymis secretory protein Li 45	V9HWG3_HUMAN	50Step_Domain_p200.0_to_250.0	200	250	50.0 AA STEP	50	0	0	0	0	0	0	0	1	0	0			0	0	0	0	0	0
HEL-S-45	Epididymis secretory protein Li 45	V9HWG3_HUMAN	50Step_Domain_p250.0_to_300.0	250	300	50.0 AA STEP	50	1	0	0	0	0	0	0	1	0	0	VVTNYNSAHDQNSNLLIEYFR		1	0	0	0	0	0
HEL-S-45	Epididymis secretory protein Li 45	V9HWG3_HUMAN	50Step_Domain_p300.0_to_350.0	300	350	50.0 AA STEP	50	1	0	0	0	0	0	0	1	0	0	NEFGEIQGDK VVTNYNSAHDQNSNLLIEYFR		2	0	0	0	0	0
HEL-S-45	Epididymis secretory protein Li 45	V9HWG3_HUMAN	50Step_Domain_p350.0_to_400.0	350	400	50.0 AA STEP	50	0	0	0	0	0	0	0	1	0	0			0	0	0	0	0	0
HEL-S-45	Epididymis secretory protein Li 45	V9HWG3_HUMAN	50Step_Domain_p400.0_to_450.0	400	450	50.0 AA STEP	50	0	0	0	0	0	0	0	1	0	0			0	0	0	0	0	0
HEL-S-45	Epididymis secretory protein Li 45	V9HWG3_HUMAN	50Step_Domain_p450.0_to_500.0	450	500	50.0 AA STEP	50	0	0	0	0	0	0	0	1	0	0			0	0	0	0	0	0
HEL-S-45	Epididymis secretory protein Li 45	V9HWG3_HUMAN	50Step_Domain_p500.0_to_550.0	500	550	50.0 AA STEP	50	1	1	0	0	0	0	0.02	0.0476	1	0	YLLNLNLEPFSEK YLLNLNLEPFSEK		1	1	0	0	0	0
HEL-S-45	Epididymis secretory protein Li 45	V9HWG3_HUMAN	50Step_Domain_p550.0_to_600.0	550	600	50.0 AA STEP	50	1	1	0	1	1	1	0	1	1	1	ALLVEPVINSYLLAER DLYLENPEIK	ALLVEPVINSYLLAER DLYLENPEIK ALLVEPVINSYLLAER	1	1	0	1	1	1
HEL-S-45	Epididymis secretory protein Li 45	V9HWG3_HUMAN	50Step_Domain_p600.0_to_650.0	600	650	50.0 AA STEP	50	1	0	0	2	2	2	-0.04	0	0	2	TVEIPDPVEAGEEVK	TVEIPDPVEAGEEVK TVEIPDPVEAGEEVK TVEIPDPVEAGEEVK	1	0	0	3	2	2
HEL-S-45	Epididymis secretory protein Li 45	V9HWG3_HUMAN	50Step_Domain_p650.0_to_687.0	650	687	50.0 AA STEP	37	1	1	0	0	0	0	0.027027	0.0476	1	0	LVVNFESDK LVVNFESDK		1	1	0	0	0	0
HEL-S-62p	C3-beta-c	V9HWA9_HUMAN	50Step_Domain_p0_to_50	0	50	50.0 AA STEP	50	5	4	2	0	0	6	0.04	1	4	2	LESEETMVLEAHDAQGDVPVTVTVHDFPGK LESEETMVLEAHDAQGDVPVTVTVHDFPGK LESEETMVLEAHDAQGDVPVTVTVHDFPGK	LESEETMVLEAHDAQGDVPVTVTVHDFPGK	9	4	1	0	0	2
HEL-S-62p	C3-beta-c	V9HWA9_HUMAN	50Step_Domain_p50.0_to_100.0	50	100	50.0 AA STEP	50	5	4	2	0	0	6	0.04	1	4	2	LESEETMVLEAHDAQGDVPVTVTVHDFPGK LESEETMVLEAHDAQGDVPVTVTVHDFPGK LESEETMVLEAHDAQGDVPVTVTVHDFPGK	LESEETMVLEAHDAQGDVPVTVTVHDFPGK	9	4	1	0	0	2
HEL-S-62p	C3-beta-c	V9HWA9_HUMAN	50Step_Domain_p100.0_to_150.0	100	150	50.0 AA STEP	50	4	3	5	3	0	6	0.02	1	4	3	FVTVQATFGTQVVEK TIYTPGSTVLYR VVLVSLQSGYLFIQTDK FVTVQATFGTQVVEK TIYTPGSTVLYR TIYTPGSTVLYR	TIYTPGSTVLYR TIYTPGSTVLYR	8	3	2	1	0	2
HEL-S-62p	C3-beta-c	V9HWA9_HUMAN	50Step_Domain_p150.0_to_200.0	150	200	50.0 AA STEP	50	7	9	16	11	0	13	0.06	1	11	8	QDSLSSQNQLGVLPLSWDIPELVNMGQWK TVMVNIENPEGIPVK QDSLSSQNQLGVLPLSWDIPELVNMGQWK TVMVNIENPEGIPVK QDSLSSQNQLGVLPLSWDIPELVNMGQWK TVMVNIENPEGIPVK	QDSLSSQNQLGVLPLSWDIPELVNMGQWK TVMVNIENPEGIPVK QDSLSSQNQLGVLPLSWDIPELVNMGQWK TVMVNIENPEGIPVK	13	9	7	4	0	4
HEL-S-62p	C3-beta-c	V9HWA9_HUMAN	50Step_Domain_p200.0_to_250.0	200	250	50.0 AA STEP	50	10	14	14	14	28	16	-0.12	0.8398	13	19	AYYENSPQQVFSTEFEVK EYVLPSFEVIVEPTEK GLEVTITAR QDSLSSQNQLGVLPLSWDIPELVNMGQWK AYYENSPQQVFSTEFEVK EYVLPSFEVIVEPTEK GLEVTITAR QDSLSSQNQLGVLPLSWDIPELVNMGQWK AYYENSPQQVFSTEFEVK EYVLPSFEVIVEPTEK FYYIYNEK QDSLSSQNQLGVLPLSWDIPELVNMGQWK	AYYENSPQQVFSTEFEVK EYVLPSFEVIVEPTEK QDSLSSQNQLGVLPLSWDIPELVNMGQWK AYYENSPQQVFSTEFEVK EYVLPSFEVIVEPTEK AYYENSPQQVFSTEFEVK EYVLPSFEVIVEPTEK QDSLSSQNQLGVLPLSWDIPELVNMGQWK	19	14	6	5	5	5
HEL-S-62p	C3-beta-c	V9HWA9_HUMAN	50Step_Domain_p250.0_to_300.0	250	300	50.0 AA STEP	50	18	21	23	31	16	16	0	1	21	21	GLEVTITAR IPIEDGSGEVVLSR ISLPESLK RIPIEDGSGEVVLSR VEGTAFVIFGIQDGEQR GLEVTITAR IPIEDGSGEVVLSR ISLPESLK RIPIEDGSGEVVLSR VEGTAFVIFGIQDGEQR IPIEDGSGEVVLSR ISLPESLK RIPIEDGSGEVVLSR VEGTAFVIFGIQDGEQR	IPIEDGSGEVVLSR ISLPESLK RIPIEDGSGEVVLSR VEGTAFVIFGIQDGEQR IPIEDGSGEVVLSR ISLPESLK IPIEDGSGEVVLSR ISLPESLK RIPIEDGSGEVVLSR VEGTAFVIFGIQDGEQR	33	21	10	11	3	5
HEL-S-62p	C3-beta-c	V9HWA9_HUMAN	50Step_Domain_p300.0_to_350.0	300	350	50.0 AA STEP	50	14	17	16	14	6	13	0.1	1	16	11	IPIEDGSGEVVLSR RIPIEDGSGEVVLSR SGIPIVTSPYQIHFTK SLYVSATVILHSGSDMVQAER VLLDGVQNPR IPIEDGSGEVVLSR RIPIEDGSGEVVLSR SGIPIVTSPYQIHFTK VLLDGVQNPR IPIEDGSGEVVLSR RIPIEDGSGEVVLSR SGIPIVTSPYQIHFTK VLLDGVQNPR	IPIEDGSGEVVLSR RIPIEDGSGEVVLSR SGIPIVTSPYQIHFTK VLLDGVQNPR IPIEDGSGEVVLSR IPIEDGSGEVVLSR RIPIEDGSGEVVLSR VLLDGVQNPR	25	17	7	5	1	4
HEL-S-62p	C3-beta-c	V9HWA9_HUMAN	50Step_Domain_p350.0_to_400.0	350	400	50.0 AA STEP	50	10	10	16	17	28	13	-0.14	0.4624	12	19	SGIPIVTSPYQIHFTK VPVAVQGEDTVQSLTQGDGVAK SGIPIVTSPYQIHFTK VPVAVQGEDTVQSLTQGDGVAK SGIPIVTSPYQIHFTK VPVAVQGEDTVQSLTQGDGVAK	SGIPIVTSPYQIHFTK VPVAVQGEDTVQSLTQGDGVAK VPVAVQGEDTVQSLTQGDGVAK VPVAVQGEDTVQSLTQGDGVAK	19	10	7	6	5	4
HEL-S-62p	C3-beta-c	V9HWA9_HUMAN	50Step_Domain_p400.0_to_450.0	400	450	50.0 AA STEP	50	10	8	16	14	28	13	-0.14	0.6256	11	18	TMQALPYSTVGNSNNYLHLSVLR VPVAVQGEDTVQSLTQGDGVAK VPVAVQGEDTVQSLTQGDGVAK QELSEAEQATR VPVAVQGEDTVQSLTQGDGVAK	VPVAVQGEDTVQSLTQGDGVAK VPVAVQGEDTVQSLTQGDGVAK VPVAVQGEDTVQSLTQGDGVAK	18	8	7	5	5	4
HEL-S-62p	C3-beta-c	V9HWA9_HUMAN	50Step_Domain_p450.0_to_500.0	450	500	50.0 AA STEP	50	8	6	2	0	6	0	0.06	1	5	2	TELRPGETLNVNFLLR TMQALPYSTVGNSNNYLHLSVLR YYTYLIMNK TELRPGETLNVNFLLR YYTYLIMNK TELRPGETLNVNFLLR	TELRPGETLNVNFLLR	15	6	1	0	1	0
HEL-S-62p	C3-beta-c	V9HWA9_HUMAN	50Step_Domain_p500.0_to_550.0	500	550	50.0 AA STEP	50	7	7	11	3	11	16	-0.04	1	8	10	EPGQDLVVLPLSITTDFIPSFR EVVADSVWVDVK LVAYYTLIGASGQR EPGQDLVVLPLSITTDFIPSFR EVVADSVWVDVK LVAYYTLIGASGQR EPGQDLVVLPLSITTDFIPSFR EVVADSVWVDVK LVAYYTLIGASGQR	EPGQDLVVLPLSITTDFIPSFR EPGQDLVVLPLSITTDFIPSFR EPGQDLVVLPLSITTDFIPSFR EVVADSVWVDVK	12	7	5	1	2	5
HEL-S-62p	C3-beta-c	V9HWA9_HUMAN	50Step_Domain_p550.0_to_600.0	550	600	50.0 AA STEP	50	7	8	11	3	0	9	0.1	1	9	4	EVVADSVWVDVK QPVPGQQMTLK VVLVAVDK EVVADSVWVDVK QPVPGQQMTLK VVLVAVDK EVVADSVWVDVK QPVPGQQMTLK	QPVPGQQMTLK EVVADSVWVDVK	12	8	5	1	0	3
HEL-S-62p	C3-beta-c	V9HWA9_HUMAN	50Step_Domain_p600.0_to_650.0	600	650	50.0 AA STEP	50	4	3	5	0	0	6	0.04	1	4	2	DYAGVFSDAGLTFTSSSGQQTAQR DYAGVFSDAGLTFTSSSGQQTAQR DYAGVFSDAGLTFTSSSGQQTAQR	DYAGVFSDAGLTFTSSSGQQTAQR	8	3	2	0	0	2
HEL-S-62p	C3-beta-c	V9HWA9_HUMAN	50Step_Domain_p650.0_to_700.0	650	700	50.0 AA STEP	50	4	3	5	0	0	6	0.04	1	4	2	DYAGVFSDAGLTFTSSSGQQTAQR DYAGVFSDAGLTFTSSSGQQTAQR DYAGVFSDAGLTFTSSSGQQTAQR	DYAGVFSDAGLTFTSSSGQQTAQR	8	3	2	0	0	2
HEL-S-62p	C3-beta-c	V9HWA9_HUMAN	50Step_Domain_p700.0_to_750.0	700	750	50.0 AA STEP	50	6	8	9	11	11	16	-0.1	1	8	13	SNLDEDIIAEENIVSR SNLDEDIIAEENIVSR SNLDEDIIAEENIVSR	SNLDEDIIAEENIVSR SNLDEDIIAEENIVSR SNLDEDIIAEENIVSR	11	8	4	4	2	5
HEL-S-62p	C3-beta-c	V9HWA9_HUMAN	50Step_Domain_p750.0_to_800.0	750	800	50.0 AA STEP	50	18	15	14	14	11	16	0.04	1	16	14	DSITTWEILAVSMSDK SEFPESWLWNVEDLK SEFPESWLWNVEDLKEPPK SNLDEDIIAEENIVSR DSITTWEILAVSMSDK SEFPESWLWNVEDLK SEFPESWLWNVEDLKEPPK SNLDEDIIAEENIVSR DSITTWEILAVSMSDK SEFPESWLWNVEDLKEPPK SNLDEDIIAEENIVSR	SEFPESWLWNVEDLKEPPK SNLDEDIIAEENIVSR SNLDEDIIAEENIVSR SNLDEDIIAEENIVSR	32	15	6	5	2	5
HEL-S-62p	C3-beta-c	V9HWA9_HUMAN	50Step_Domain_p800.0_to_850.0	800	850	50.0 AA STEP	50	5	4	2	0	0	0	0.08	1	4	0	DSITTWEILAVSMSDK DSITTWEILAVSMSDK DSITTWEILAVSMSDK		9	4	1	0	0	0
HEL-S-62p	C3-beta-c	V9HWA9_HUMAN	50Step_Domain_p850.0_to_900.0	850	900	50.0 AA STEP	50	2	3	2	6	6	0	-0.04	1	2	4	SSLSVPYVIVPLK SSLSVPYVIVPLK SSLSVPYVIVPLK	SSLSVPYVIVPLK SSLSVPYVIVPLK	3	3	1	2	1	0
HEL-S-62p	C3-beta-c	V9HWA9_HUMAN	50Step_Domain_p900.0_to_950.0	900	950	50.0 AA STEP	50	9	10	9	6	6	6	0.06	1	9	6	AAVYHHFISDGVR SSLSVPYVIVPLK TGLQEVEVK AAVYHHFISDGVR SSLSVPYVIVPLK TGLQEVEVK SSLSVPYVIVPLK TGLQEVEVK	SSLSVPYVIVPLK SSLSVPYVIVPLK TGLQEVEVK	16	10	4	2	1	2
HEL-S-62p	C3-beta-c	V9HWA9_HUMAN	50Step_Domain_p950.0_to_1000.0	950	1000	50.0 AA STEP	50	24	26	14	31	44	25	-0.24	0.0034	21	33	EDIPPADLSDQVPDTESETR EGVQKEDIPPADLSDQVPDTESETR ILLQGTPVAQMTEDAVDAER EDIPPADLSDQVPDTESETR ILLQGTPVAQMTEDAVDAER EDIPPADLSDQVPDTESETR ILLQGTPVAQMTEDAVDAER	EDIPPADLSDQVPDTESETR ILLQGTPVAQMTEDAVDAER EDIPPADLSDQVPDTESETR ILLQGTPVAQMTEDAVDAER EDIPPADLSDQVPDTESETR ILLQGTPVAQMTEDAVDAER	43	26	6	11	8	8
HEL-S-62p	C3-beta-c	V9HWA9_HUMAN	50Step_Domain_p1000.0_to_1050.0	1000	1050	50.0 AA STEP	50	3	5	5	3	0	0	0.06	1	4	1	HLIVTPSGCGEQNMIGMTPTVIAVHYLDETEQWEK QGALELIK HLIVTPSGCGEQNMIGMTPTVIAVHYLDETEQWEK QGALELIK QGALELIK	QGALELIK	6	5	2	1	0	0
HEL-S-62p	C3-beta-c	V9HWA9_HUMAN	50Step_Domain_p1050.0_to_1100.0	1050	1100	50.0 AA STEP	50	4	4	5	3	6	9	-0.04	1	4	6	APSTWLTAYVVK GYTQQLAFR QPSSAFAAFVK APSTWLTAYVVK GYTQQLAFR GYTQQLAFR	GYTQQLAFR GYTQQLAFR APSTWLTAYVVK GYTQQLAFR	8	4	2	1	1	3
HEL-S-62p	C3-beta-c	V9HWA9_HUMAN	50Step_Domain_p1100.0_to_1150.0	1100	1150	50.0 AA STEP	50	3	4	2	0	0	3	0.04	1	3	1	QKPDGVFQEDAPVIHQEMIGGLR DMALTAFVLISLQEAK QKPDGVFQEDAPVIHQEMIGGLR QKPDGVFQEDAPVIHQEMIGGLR	QKPDGVFQEDAPVIHQEMIGGLR	5	4	1	0	0	1
HEL-S-62p	C3-beta-c	V9HWA9_HUMAN	50Step_Domain_p1150.0_to_1200.0	1150	1200	50.0 AA STEP	50	8	6	2	9	0	6	0	1	5	5	AGDFLEANYMNLQR DICEEQVNSLPGSITK SYTVAIAGYALAQMGR AGDFLEANYMNLQR DICEEQVNSLPGSITK DMALTAFVLISLQEAK SYTVAIAGYALAQMGR AGDFLEANYMNLQR	AGDFLEANYMNLQR AGDFLEANYMNLQR	15	6	1	3	0	2
HEL-S-62p	C3-beta-c	V9HWA9_HUMAN	50Step_Domain_p1200.0_to_1250.0	1200	1250	50.0 AA STEP	50	4	4	2	6	0	3	0	1	3	3	DFDFVPPVVR QLYNVEATSYALLALLQLK SYTVAIAGYALAQMGR DFDFVPPVVR QLYNVEATSYALLALLQLK SYTVAIAGYALAQMGR DFDFVPPVVR	DFDFVPPVVR DFDFVPPVVR	8	4	1	2	0	1
HEL-S-62p	C3-beta-c	V9HWA9_HUMAN	50Step_Domain_p1250.0_to_1300.0	1250	1300	50.0 AA STEP	50	3	5	5	9	0	3	0	1	4	4	DAPDHQELNLDVSLQLPSR DFDFVPPVVR DAPDHQELNLDVSLQLPSR DFDFVPPVVR DAPDHQELNLDVSLQLPSR DFDFVPPVVR	DAPDHQELNLDVSLQLPSR DFDFVPPVVR DFDFVPPVVR	6	5	2	3	0	1
HEL-S-62p	C3-beta-c	V9HWA9_HUMAN	50Step_Domain_p1300.0_to_1350.0	1300	1350	50.0 AA STEP	50	14	9	14	14	16	13	-0.04	1	12	14	DAPDHQELNLDVSLQLPSR ENEGFTVTAEGK GQGTLSVVTMYHAK IHWESASLLR SEETKENEGFTVTAEGK DAPDHQELNLDVSLQLPSR ENEGFTVTAEGK IHWESASLLR SEETKENEGFTVTAEGK DAPDHQELNLDVSLQLPSR ENEGFTVTAEGK IHWESASLLR SEETKENEGFTVTAEGK	DAPDHQELNLDVSLQLPSR ENEGFTVTAEGK IHWESASLLR SEETKENEGFTVTAEGK IHWESASLLR SEETKENEGFTVTAEGK ENEGFTVTAEGK IHWESASLLR SEETKENEGFTVTAEGK	25	9	6	5	3	4
HEL-S-62p	C3-beta-c	V9HWA9_HUMAN	50Step_Domain_p1350.0_to_1400.0	1350	1400	50.0 AA STEP	50	8	0	0	0	0	0	0.06	1	3	0	GDQDATMSILDISMMTGFAPDTDDLK GQGTLSVVTMYHAK YRGDQDATMSILDISMMTGFAPDTDDLK		14	0	0	0	0	0
HEL-S-62p	C3-beta-c	V9HWA9_HUMAN	50Step_Domain_p1400.0_to_1450.0	1400	1450	50.0 AA STEP	50	8	3	2	6	0	0	0.04	1	4	2	GDQDATMSILDISMMTGFAPDTDDLK NTLIIYLDK YRGDQDATMSILDISMMTGFAPDTDDLK NTLIIYLDK NTLIIYLDK	NTLIIYLDK	14	3	1	2	0	0
HEL-S-62p	C3-beta-c	V9HWA9_HUMAN	50Step_Domain_p1450.0_to_1500.0	1450	1500	50.0 AA STEP	50	5	3	5	6	11	9	-0.1	1	4	9	VHQYFNVELIQPGAVK VHQYFNVELIQPGAVK VHQYFNVELIQPGAVK	VHQYFNVELIQPGAVK VHQYFNVELIQPGAVK VHQYFNVELIQPGAVK	9	3	2	2	2	3
HEL-S-62p	C3-beta-c	V9HWA9_HUMAN	50Step_Domain_p1500.0_to_1550.0	1500	1550	50.0 AA STEP	50	0	0	0	0	0	0	0	1	0	0			0	0	0	0	0	0
HEL-S-62p	C3-beta-c	V9HWA9_HUMAN	50Step_Domain_p1550.0_to_1600.0	1550	1600	50.0 AA STEP	50	5	8	5	3	0	0	0.1	1	6	1	VQLSNDFDEYIMAIEQTIK VQLSNDFDEYIMAIEQTIK VQLSNDFDEYIMAIEQTIK	VQLSNDFDEYIMAIEQTIK	9	8	2	1	0	0
HEL-S-62p	C3-beta-c	V9HWA9_HUMAN	50Step_Domain_p1600.0_to_1650.0	1600	1650	50.0 AA STEP	50	0	2	0	0	0	0	0.02	1	1	0	DTWVEHWPEEDECQDEENQK		0	2	0	0	0	0
HEL-S-62p	C3-beta-c	V9HWA9_HUMAN	50Step_Domain_p1650.0_to_1663.0	1650	1663	50.0 AA STEP	13	0	0	0	0	0	0	0	1	0	0			0	0	0	0	0	0
HEL-S-78p	Fibrinogen beta chain	V9HVY1_HUMAN	50Step_Domain_p0_to_50	0	50	50.0 AA STEP	50	0	0	0	0	0	0	0	1	0	0			0	0	0	0	0	0
HEL-S-78p	Fibrinogen beta chain	V9HVY1_HUMAN	50Step_Domain_p50.0_to_100.0	50	100	50.0 AA STEP	50	1	2	0	0	0	0	0.02	1	1	0	REEAPSLRPAPPPISGGGYR EEAPSLRPAPPPISGGGYR REEAPSLRPAPPPISGGGYR		1	4	0	0	0	0
HEL-S-78p	Fibrinogen beta chain	V9HVY1_HUMAN	50Step_Domain_p100.0_to_150.0	100	150	50.0 AA STEP	50	6	6	0	0	0	0	0.08	1	4	0	NSVDELNNNVEAVSQTSSSSFQYMYLLK NSVDELNNNVEAVSQTSSSSFQYMYLLK		10	12	0	0	0	0
HEL-S-78p	Fibrinogen beta chain	V9HVY1_HUMAN	50Step_Domain_p150.0_to_200.0	150	200	50.0 AA STEP	50	21	21	17	48	49	26	-0.42	0	20	41	DNENVVNEYSSELEK HQLYIDETVNSNIPTNLR NSVDELNNNVEAVSQTSSSSFQYMYLLK DNENVVNEYSSELEK HQLYIDETVNSNIPTNLR NSVDELNNNVEAVSQTSSSSFQYMYLLK QVKDNENVVNEYSSELEK HQLYIDETVNSNIPTNLR	DNENVVNEYSSELEK HQLYIDETVNSNIPTNLR DNENVVNEYSSELEK HQLYIDETVNSNIPTNLR DNENVVNEYSSELEK HQLYIDETVNSNIPTNLR	37	40	4	6	5	8
HEL-S-78p	Fibrinogen beta chain	V9HVY1_HUMAN	50Step_Domain_p200.0_to_250.0	200	250	50.0 AA STEP	50	9	8	8	0	0	10	0.1	1	8	3	GGETSEMYLIQPDSSVKPYR KGGETSEMYLIQPDSSVKPYR GGETSEMYLIQPDSSVKPYR KGGETSEMYLIQPDSSVKPYR GGETSEMYLIQPDSSVKPYR	GGETSEMYLIQPDSSVKPYR	16	16	2	0	0	3
HEL-S-78p	Fibrinogen beta chain	V9HVY1_HUMAN	50Step_Domain_p250.0_to_300.0	250	300	50.0 AA STEP	50	17	16	8	8	10	13	0.08	1	14	10	GGETSEMYLIQPDSSVKPYR KGGETSEMYLIQPDSSVKPYR VYCDMNTENGGWTVIQNR GGETSEMYLIQPDSSVKPYR KGGETSEMYLIQPDSSVKPYR VYCDMNTENGGWTVIQNR GGETSEMYLIQPDSSVKPYR	VYCDMNTENGGWTVIQNR VYCDMNTENGGWTVIQNR GGETSEMYLIQPDSSVKPYR VYCDMNTENGGWTVIQNR	29	31	2	1	1	4
HEL-S-78p	Fibrinogen beta chain	V9HVY1_HUMAN	50Step_Domain_p300.0_to_350.0	300	350	50.0 AA STEP	50	20	20	29	8	10	16	0.24	0.025	23	11	MGPTELLIEMEDWK NYCGLPGEYWLGNDK QGFGNVATNTDGK MGPTELLIEMEDWK MGPTELLIEMEDWKGDK NYCGLPGEYWLGNDK QGFGNVATNTDGK MGPTELLIEMEDWK NYCGLPGEYWLGNDK QGFGNVATNTDGK	MGPTELLIEMEDWK MGPTELLIEMEDWK MGPTELLIEMEDWK QGFGNVATNTDGK	34	37	7	1	1	5
HEL-S-78p	Fibrinogen beta chain	V9HVY1_HUMAN	50Step_Domain_p350.0_to_400.0	350	400	50.0 AA STEP	50	5	5	8	0	0	10	0.06	1	6	3	AHYGGFTVQNEANK TMTIHNGMFFSTYDR AHYGGFTVQNEANK MGPTELLIEMEDWKGDK TMTIHNGMFFSTYDR AHYGGFTVQNEANK	AHYGGFTVQNEANK	9	10	2	0	0	3
HEL-S-78p	Fibrinogen beta chain	V9HVY1_HUMAN	50Step_Domain_p400.0_to_450.0	400	450	50.0 AA STEP	50	16	18	25	24	19	23	-0.04	1	20	22	DNDGWLTSDPR EDGGGWWYNR TMTIHNGMFFSTYDR YYWGGQYTWDMAK DNDGWLTSDPR EDGGGWWYNR TMTIHNGMFFSTYDR YYWGGQYTWDMAK DNDGWLTSDPR EDGGGWWYNR YYWGGQYTWDMAK	EDGGGWWYNR YYWGGQYTWDMAK DNDGWLTSDPR YYWGGQYTWDMAK DNDGWLTSDPR EDGGGWWYNR YYWGGQYTWDMAK	28	35	6	3	2	7
HEL-S-78p	Fibrinogen beta chain	V9HVY1_HUMAN	50Step_Domain_p450.0_to_491.0	450	491	50.0 AA STEP	41	16	14	8	16	10	10	0.0243902	1	13	12	HGTDDGVVWMNWK IRPFFPQQ YYWGGQYTWDMAK HGTDDGVVWMNWK IRPFFPQQ YYWGGQYTWDMAK YYWGGQYTWDMAK	YYWGGQYTWDMAK YYWGGQYTWDMAK YYWGGQYTWDMAK	28	27	2	2	1	3
HEL-S-92n	Pentaxin	V9HWP0_HUMAN	50Step_Domain_p0_to_50	0	50	50.0 AA STEP	50	0	0	0	0	0	0	0	1	0	0			0	0	0	0	0	0
HEL-S-92n	Pentaxin	V9HWP0_HUMAN	50Step_Domain_p50.0_to_100.0	50	100	50.0 AA STEP	50	11	10	10	10	10	7	0.02	0.5905	10	9	AYSLFSYNTQGR DNELLVYK VGEYSLYIGR AYSLFSYNTQGR DNELLVYK VGEYSLYIGR AYSLFSYNTQGR DNELLVYK VGEYSLYIGR	AYSLFSYNTQGR DNELLVYK VGEYSLYIGR AYSLFSYNTQGR VGEYSLYIGR AYSLFSYNTQGR VGEYSLYIGR	17	15	11	5	4	3
HEL-S-92n	Pentaxin	V9HWP0_HUMAN	50Step_Domain_p100.0_to_150.0	100	150	50.0 AA STEP	50	6	7	8	8	8	11	-0.04	0.118	7	9	IVLGQEQDSYGGK QGYFVEAQPK IVLGQEQDSYGGK QGYFVEAQPK IVLGQEQDSYGGK QGYFVEAQPK	IVLGQEQDSYGGK QGYFVEAQPK IVLGQEQDSYGGK IVLGQEQDSYGGK QGYFVEAQPK	10	10	9	4	3	5
HEL-S-92n	Pentaxin	V9HWP0_HUMAN	50Step_Domain_p150.0_to_200.0	150	200	50.0 AA STEP	50	4	4	4	6	8	9	-0.08	0.001	4	8	IVLGQEQDSYGGK IVLGQEQDSYGGK IVLGQEQDSYGGK	IVLGQEQDSYGGK IVLGQEQDSYGGK IVLGQEQDSYGGK	6	6	5	3	3	4
HEL-S-92n	Pentaxin	V9HWP0_HUMAN	50Step_Domain_p200.0_to_223.0	200	223	50.0 AA STEP	23	1	0	0	0	0	0	0	1	0	0	GYVIIKPLVWV		1	0	0	0	0	0
HEL-S-97n	Epididymis secretory sperm binding protein Li 97n	V9HW63_HUMAN	50Step_Domain_p0_to_50	0	50	50.0 AA STEP	50	0	0	0	0	0	0	0	1	0	0			0	0	0	0	0	0
HEL-S-97n	Epididymis secretory sperm binding protein Li 97n	V9HW63_HUMAN	50Step_Domain_p50.0_to_100.0	50	100	50.0 AA STEP	50	1	0	0	0	0	0	0	0.132	0	0	VSVADHSLHLSK		1	0	0	0	0	0
HEL-S-97n	Epididymis secretory sperm binding protein Li 97n	V9HW63_HUMAN	50Step_Domain_p100.0_to_150.0	100	150	50.0 AA STEP	50	0	0	0	0	0	0	0	1	0	0			0	0	0	0	0	0
HEL-S-97n	Epididymis secretory sperm binding protein Li 97n	V9HW63_HUMAN	50Step_Domain_p150.0_to_200.0	150	200	50.0 AA STEP	50	3	3	3	0	0	0	0.06	0	3	0	DYGVYLEDSGHTLR IPLLSDLTHQISK DYGVYLEDSGHTLR IPLLSDLTHQISK DYGVYLEDSGHTLR IPLLSDLTHQISK		5	4	3	0	0	0
HEL-S-97n	Epididymis secretory sperm binding protein Li 97n	V9HW63_HUMAN	50Step_Domain_p200.0_to_250.0	200	250	50.0 AA STEP	50	1	1	1	0	0	0	0.02	0	1	0	QITLNDLPVGR LVQAFQYTDK LVQAFQYTDK		1	1	1	0	0	0
HEL-S-97n	Epididymis secretory sperm binding protein Li 97n	V9HW63_HUMAN	50Step_Domain_p250.0_to_271.0	250	271	50.0 AA STEP	21	0	0	0	0	0	0	0	1	0	0			0	0	0	0	0	0
hEMMPRIN	Basigin	Q54A51_HUMAN	50Step_Domain_p0_to_50	0	50	50.0 AA STEP	50	0	0	0	0	0	0	0	1	0	0			0	0	0	0	0	0
hEMMPRIN	Basigin	Q54A51_HUMAN	50Step_Domain_p50.0_to_100.0	50	100	50.0 AA STEP	50	0	0	0	0	0	0	0	1	0	0			0	0	0	0	0	0
hEMMPRIN	Basigin	Q54A51_HUMAN	50Step_Domain_p100.0_to_150.0	100	150	50.0 AA STEP	50	1	1	0	0	0	0	0.02	0.012	1	0	SESVPPVTDWAWYK SESVPPVTDWAWYK		2	1	0	0	0	0
hEMMPRIN	Basigin	Q54A51_HUMAN	50Step_Domain_p150.0_to_200.0	150	200	50.0 AA STEP	50	1	1	0	0	0	0	0.02	0.012	1	0	SELHIENLNMEADPGQYR SELHIENLNMEADPGQYR		1	2	0	0	0	0
hEMMPRIN	Basigin	Q54A51_HUMAN	50Step_Domain_p200.0_to_250.0	200	250	50.0 AA STEP	50	0	0	0	0	0	0	0	1	0	0			0	0	0	0	0	0
hEMMPRIN	Basigin	Q54A51_HUMAN	50Step_Domain_p250.0_to_269.0	250	269	50.0 AA STEP	19	0	0	0	0	0	0	0	1	0	0			0	0	0	0	0	0
HEXA	Beta-N-acetylhexosaminidase	Q9BVJ8_HUMAN	50Step_Domain_p0_to_50	0	50	50.0 AA STEP	50	2	2	1	2	0	0	0.02	0.0657	2	1	GLETFSQLVWK TEIEDFPR TEIEDFPR TEIEDFPR	GLETFSQLVWK TEIEDFPR	3	2	1	2	0	0
HEXA	Beta-N-acetylhexosaminidase	Q9BVJ8_HUMAN	50Step_Domain_p50.0_to_100.0	50	100	50.0 AA STEP	50	0	0	0	0	0	0	0	1	0	0			0	0	0	0	0	0
HEXA	Beta-N-acetylhexosaminidase	Q9BVJ8_HUMAN	50Step_Domain_p100.0_to_150.0	100	150	50.0 AA STEP	50	0	0	0	0	0	0	0	1	0	0			0	0	0	0	0	0
HEXA	Beta-N-acetylhexosaminidase	Q9BVJ8_HUMAN	50Step_Domain_p150.0_to_200.0	150	200	50.0 AA STEP	50	0	0	0	0	0	0	0	1	0	0			0	0	0	0	0	0
HEXA	Beta-N-acetylhexosaminidase	Q9BVJ8_HUMAN	50Step_Domain_p200.0_to_250.0	200	250	50.0 AA STEP	50	1	0	0	0	0	0	0	1	0	0	GYVVWQEVFDNK		1	0	0	0	0	0
HEXA	Beta-N-acetylhexosaminidase	Q9BVJ8_HUMAN	50Step_Domain_p250.0_to_300.0	250	300	50.0 AA STEP	50	1	1	1	0	0	0	0.02	0.0657	1	0	EDIPVNYMK GYVVWQEVFDNK IQPDTIIQVWR IQPDTIIQVWR		2	1	1	0	0	0
HEXA	Beta-N-acetylhexosaminidase	Q9BVJ8_HUMAN	50Step_Domain_p300.0_to_350.0	300	350	50.0 AA STEP	50	1	0	1	1	0	0	0.02	1	1	0	DFYVVEPLAFEGTPEQK DFYVVEPLAFEGTPEQK	DFYVVEPLAFEGTPEQK	2	0	1	1	0	0
HEXA	Beta-N-acetylhexosaminidase	Q9BVJ8_HUMAN	50Step_Domain_p350.0_to_400.0	350	400	50.0 AA STEP	50	1	1	0	1	0	0	0.02	1	1	0	LTSDLTFAYER LTSDLTFAYER	LTSDLTFAYER	1	1	0	1	0	0
HEXA	Beta-N-acetylhexosaminidase	Q9BVJ8_HUMAN	50Step_Domain_p400.0_to_409.0	400	409	50.0 AA STEP	9	0	0	0	0	0	0	0	1	0	0			0	0	0	0	0	0
HHIPL2	HHIP-like protein 2	HIPL2_HUMAN	50Step_Domain_p0_to_50	0	50	50.0 AA STEP	50	0	0	0	0	0	0	0	1	0	0			0	0	0	0	0	0
HHIPL2	HHIP-like protein 2	HIPL2_HUMAN	50Step_Domain_p50.0_to_100.0	50	100	50.0 AA STEP	50	0	1	0	0	1	0	0	1	0	0	YWDIMEYFDLK	YWDIMEYFDLK	0	1	0	0	1	0
HHIPL2	HHIP-like protein 2	HIPL2_HUMAN	50Step_Domain_p100.0_to_150.0	100	150	50.0 AA STEP	50	0	0	0	0	0	0	0	1	0	0			0	0	0	0	0	0
HHIPL2	HHIP-like protein 2	HIPL2_HUMAN	50Step_Domain_p150.0_to_200.0	150	200	50.0 AA STEP	50	0	0	0	0	0	0	0	1	0	0			0	0	0	0	0	0
HHIPL2	HHIP-like protein 2	HIPL2_HUMAN	50Step_Domain_p200.0_to_250.0	200	250	50.0 AA STEP	50	0	0	2	0	0	0	0.02	1	1	0	NPVSMVHAGDGTHR		0	0	3	0	0	0
HHIPL2	HHIP-like protein 2	HIPL2_HUMAN	50Step_Domain_p250.0_to_300.0	250	300	50.0 AA STEP	50	0	6	4	4	4	5	-0.02	1	3	4	LEQPFLDLK NIVLTTPWIGDER LEQPFLDLK NIVLTTPWIGDER	LEQPFLDLK NIVLTTPWIGDER LEQPFLDLK NIVLTTPWIGDER LEQPFLDLK NIVLTTPWIGDER	0	7	8	6	6	8
HHIPL2	HHIP-like protein 2	HIPL2_HUMAN	50Step_Domain_p300.0_to_350.0	300	350	50.0 AA STEP	50	0	0	0	0	0	0	0	1	0	0			0	0	0	0	0	0
HHIPL2	HHIP-like protein 2	HIPL2_HUMAN	50Step_Domain_p350.0_to_400.0	350	400	50.0 AA STEP	50	0	0	2	3	3	2	-0.04	0.0375	1	3	VPSDNPFVSEPGAHPAIYAYGIR	VPSDNPFVSEPGAHPAIYAYGIR VPSDNPFVSEPGAHPAIYAYGIR VPSDNPFVSEPGAHPAIYAYGIR	0	0	3	4	5	3
HHIPL2	HHIP-like protein 2	HIPL2_HUMAN	50Step_Domain_p400.0_to_450.0	400	450	50.0 AA STEP	50	0	2	2	4	5	3	-0.06	0.0015	1	4	FEEVDLILK FEEVDLILK VPSDNPFVSEPGAHPAIYAYGIR	FEEVDLILK VPSDNPFVSEPGAHPAIYAYGIR FEEVDLILK VPSDNPFVSEPGAHPAIYAYGIR FEEVDLILK VPSDNPFVSEPGAHPAIYAYGIR	0	2	4	6	8	5
HHIPL2	HHIP-like protein 2	HIPL2_HUMAN	50Step_Domain_p450.0_to_500.0	450	500	50.0 AA STEP	50	0	2	1	2	2	2	-0.02	1	1	2	FEEVDLILK FEEVDLILK SVTGGYVYR	FEEVDLILK SVTGGYVYR FEEVDLILK FEEVDLILK SVTGGYVYR	0	2	2	3	3	3
HHIPL2	HHIP-like protein 2	HIPL2_HUMAN	50Step_Domain_p500.0_to_550.0	500	550	50.0 AA STEP	50	0	1	2	1	1	2	0	1	1	1	GCESPNLNGLYIFGDFMSGR LMALQEDR SVTGGYVYR	GCESPNLNGLYIFGDFMSGR SVTGGYVYR GCESPNLNGLYIFGDFMSGR LMALQEDR SVTGGYVYR	0	1	4	2	1	3
HHIPL2	HHIP-like protein 2	HIPL2_HUMAN	50Step_Domain_p550.0_to_600.0	550	600	50.0 AA STEP	50	0	0	0	0	0	0	0	1	0	0			0	0	0	0	0	0
HHIPL2	HHIP-like protein 2	HIPL2_HUMAN	50Step_Domain_p600.0_to_650.0	600	650	50.0 AA STEP	50	0	0	0	0	0	0	0	1	0	0			0	0	0	0	0	0
HHIPL2	HHIP-like protein 2	HIPL2_HUMAN	50Step_Domain_p650.0_to_700.0	650	700	50.0 AA STEP	50	0	0	0	0	0	0	0	1	0	0			0	0	0	0	0	0
HHIPL2	HHIP-like protein 2	HIPL2_HUMAN	50Step_Domain_p700.0_to_724.0	700	724	50.0 AA STEP	24	0	0	0	0	0	0	0	1	0	0			0	0	0	0	0	0
HIST1H2BJ	Histone H2B	A0A024RCJ2_HUMAN	50Step_Domain_p0_to_50	0	50	50.0 AA STEP	50	8	5	7	6	6	6	0.02	1	7	6	ESYSIYVYK KESYSIYVYK QVHPDTGISSK ESYSIYVYK ESYSIYVYK KESYSIYVYK	ESYSIYVYK ESYSIYVYK ESYSIYVYK	10	4	6	4	4	4
HIST1H2BJ	Histone H2B	A0A024RCJ2_HUMAN	50Step_Domain_p50.0_to_100.0	50	100	50.0 AA STEP	50	18	21	20	17	19	17	0.04	0.1404	20	18	AMGIMNSFVNDIFER QVHPDTGISSK AMGIMNSFVNDIFER AMGIMNSFVNDIFER	AMGIMNSFVNDIFER AMGIMNSFVNDIFER AMGIMNSFVNDIFER	24	16	17	12	13	12
HIST1H2BJ	Histone H2B	A0A024RCJ2_HUMAN	50Step_Domain_p100.0_to_126.0	100	126	50.0 AA STEP	26	5	4	3	7	6	7	-0.115385	0.036	4	7	LLLPGELAK LLLPGELAK LLLPGELAK	LLLPGELAK LLLPGELAK LLLPGELAK	6	3	3	5	4	5
HNRNPM	Heterogeneous nuclear ribonucleoprotein M	HNRPM_HUMAN	50Step_Domain_p0_to_50	0	50	50.0 AA STEP	50	0	0	0	0	0	0	0	1	0	0			0	0	0	0	0	0
HNRNPM	Heterogeneous nuclear ribonucleoprotein M	HNRPM_HUMAN	50Step_Domain_p50.0_to_100.0	50	100	50.0 AA STEP	50	3	0	3	0	0	0	0.04	0	2	0	AFITNIPFDVK FEPYANPTK VGEVTYVELLMDAEGK AFITNIPFDVK		5	0	1	0	0	0
HNRNPM	Heterogeneous nuclear ribonucleoprotein M	HNRPM_HUMAN	50Step_Domain_p100.0_to_150.0	100	150	50.0 AA STEP	50	1	0	0	0	0	0	0	1	0	0	VGEVTYVELLMDAEGK		2	0	0	0	0	0
HNRNPM	Heterogeneous nuclear ribonucleoprotein M	HNRPM_HUMAN	50Step_Domain_p150.0_to_200.0	150	200	50.0 AA STEP	50	0	0	0	0	0	0	0	1	0	0			0	0	0	0	0	0
HNRNPM	Heterogeneous nuclear ribonucleoprotein M	HNRPM_HUMAN	50Step_Domain_p200.0_to_250.0	200	250	50.0 AA STEP	50	2	0	0	0	0	0	0.02	1	1	0	EVFSMAGVVVR LGSTVFVANLDYK		3	0	0	0	0	0
HNRNPM	Heterogeneous nuclear ribonucleoprotein M	HNRPM_HUMAN	50Step_Domain_p250.0_to_300.0	250	300	50.0 AA STEP	50	0	0	0	0	0	0	0	1	0	0			0	0	0	0	0	0
HNRNPM	Heterogeneous nuclear ribonucleoprotein M	HNRPM_HUMAN	50Step_Domain_p300.0_to_350.0	300	350	50.0 AA STEP	50	0	0	0	0	0	0	0	1	0	0			0	0	0	0	0	0
HNRNPM	Heterogeneous nuclear ribonucleoprotein M	HNRPM_HUMAN	50Step_Domain_p350.0_to_400.0	350	400	50.0 AA STEP	50	1	0	3	0	0	0	0.02	0.0615	1	0	INEILSNALK INEILSNALK		1	0	1	0	0	0
HNRNPM	Heterogeneous nuclear ribonucleoprotein M	HNRPM_HUMAN	50Step_Domain_p400.0_to_450.0	400	450	50.0 AA STEP	50	0	0	0	0	0	0	0	1	0	0			0	0	0	0	0	0
HNRNPM	Heterogeneous nuclear ribonucleoprotein M	HNRPM_HUMAN	50Step_Domain_p450.0_to_500.0	450	500	50.0 AA STEP	50	2	0	0	0	0	0	0.02	1	1	0	MGAGMGFGLER MGPLGLDHMASSIER		3	0	0	0	0	0
HNRNPM	Heterogeneous nuclear ribonucleoprotein M	HNRPM_HUMAN	50Step_Domain_p500.0_to_550.0	500	550	50.0 AA STEP	50	0	0	0	0	0	0	0	1	0	0			0	0	0	0	0	0
HNRNPM	Heterogeneous nuclear ribonucleoprotein M	HNRPM_HUMAN	50Step_Domain_p550.0_to_600.0	550	600	50.0 AA STEP	50	0	0	0	0	0	0	0	1	0	0			0	0	0	0	0	0
HNRNPM	Heterogeneous nuclear ribonucleoprotein M	HNRPM_HUMAN	50Step_Domain_p600.0_to_650.0	600	650	50.0 AA STEP	50	0	0	0	0	0	0	0	1	0	0			0	0	0	0	0	0
HNRNPM	Heterogeneous nuclear ribonucleoprotein M	HNRPM_HUMAN	50Step_Domain_p650.0_to_700.0	650	700	50.0 AA STEP	50	1	0	0	0	0	0	0	1	0	0	FESPEVAER		1	0	0	0	0	0
HNRNPM	Heterogeneous nuclear ribonucleoprotein M	HNRPM_HUMAN	50Step_Domain_p700.0_to_730.0	700	730	50.0 AA STEP	30	1	0	0	0	0	0	0	1	0	0	FESPEVAER		1	0	0	0	0	0
HNRNPU	Heterogeneous nuclear ribonucleoprotein U	HNRPU_HUMAN	50Step_Domain_p0_to_50	0	50	50.0 AA STEP	50	0	0	0	0	0	0	0	1	0	0			0	0	0	0	0	0
HNRNPU	Heterogeneous nuclear ribonucleoprotein U	HNRPU_HUMAN	50Step_Domain_p50.0_to_100.0	50	100	50.0 AA STEP	50	0	0	0	0	0	0	0	1	0	0			0	0	0	0	0	0
HNRNPU	Heterogeneous nuclear ribonucleoprotein U	HNRPU_HUMAN	50Step_Domain_p100.0_to_150.0	100	150	50.0 AA STEP	50	0	0	0	0	0	0	0	1	0	0			0	0	0	0	0	0
HNRNPU	Heterogeneous nuclear ribonucleoprotein U	HNRPU_HUMAN	50Step_Domain_p150.0_to_200.0	150	200	50.0 AA STEP	50	1	0	0	0	0	0	0	1	0	0	SSGPTSLFAVTVAPPGAR		1	0	0	0	0	0
HNRNPU	Heterogeneous nuclear ribonucleoprotein U	HNRPU_HUMAN	50Step_Domain_p200.0_to_250.0	200	250	50.0 AA STEP	50	1	0	0	0	0	0	0	1	0	0	SSGPTSLFAVTVAPPGAR		1	0	0	0	0	0
HNRNPU	Heterogeneous nuclear ribonucleoprotein U	HNRPU_HUMAN	50Step_Domain_p250.0_to_300.0	250	300	50.0 AA STEP	50	0	3	2	0	0	2	0.02	0.9282	2	1	GYFEYIEENK GYFEYIEENK	GYFEYIEENK	0	1	1	0	0	1
HNRNPU	Heterogeneous nuclear ribonucleoprotein U	HNRPU_HUMAN	50Step_Domain_p300.0_to_350.0	300	350	50.0 AA STEP	50	0	0	0	0	0	0	0	1	0	0			0	0	0	0	0	0
HNRNPU	Heterogeneous nuclear ribonucleoprotein U	HNRPU_HUMAN	50Step_Domain_p350.0_to_400.0	350	400	50.0 AA STEP	50	0	0	0	0	0	0	0	1	0	0			0	0	0	0	0	0
HNRNPU	Heterogeneous nuclear ribonucleoprotein U	HNRPU_HUMAN	50Step_Domain_p400.0_to_450.0	400	450	50.0 AA STEP	50	1	0	0	0	0	0	0	1	0	0	NGQDLGVAFK		1	0	0	0	0	0
HNRNPU	Heterogeneous nuclear ribonucleoprotein U	HNRPU_HUMAN	50Step_Domain_p450.0_to_500.0	450	500	50.0 AA STEP	50	2	0	0	1	0	0	0.02	1	1	0	EKPYFPIPEEYTFIQNVPLEDR	EKPYFPIPEEYTFIQNVPLEDR	4	0	0	1	0	0
HNRNPU	Heterogeneous nuclear ribonucleoprotein U	HNRPU_HUMAN	50Step_Domain_p500.0_to_550.0	500	550	50.0 AA STEP	50	2	0	0	3	0	2	-0.02	0.9282	1	2	YNILGTNTIMDK	YNILGTNTIMDK YNILGTNTIMDK	3	0	0	2	0	1
HNRNPU	Heterogeneous nuclear ribonucleoprotein U	HNRPU_HUMAN	50Step_Domain_p550.0_to_600.0	550	600	50.0 AA STEP	50	1	3	4	1	0	2	0.04	0.0289	3	1	NFILDQTNVSAAAQR NFILDQTNVSAAAQR NFILDQTNVSAAAQR	NFILDQTNVSAAAQR NFILDQTNVSAAAQR	2	1	2	1	0	1
HNRNPU	Heterogeneous nuclear ribonucleoprotein U	HNRPU_HUMAN	50Step_Domain_p600.0_to_650.0	600	650	50.0 AA STEP	50	0	0	0	0	0	0	0	1	0	0			0	0	0	0	0	0
HNRNPU	Heterogeneous nuclear ribonucleoprotein U	HNRPU_HUMAN	50Step_Domain_p650.0_to_700.0	650	700	50.0 AA STEP	50	0	0	0	0	0	0	0	1	0	0			0	0	0	0	0	0
HNRNPU	Heterogeneous nuclear ribonucleoprotein U	HNRPU_HUMAN	50Step_Domain_p700.0_to_750.0	700	750	50.0 AA STEP	50	0	0	0	0	0	0	0	1	0	0			0	0	0	0	0	0
HNRNPU	Heterogeneous nuclear ribonucleoprotein U	HNRPU_HUMAN	50Step_Domain_p750.0_to_800.0	750	800	50.0 AA STEP	50	0	0	0	0	0	0	0	1	0	0			0	0	0	0	0	0
HNRNPU	Heterogeneous nuclear ribonucleoprotein U	HNRPU_HUMAN	50Step_Domain_p800.0_to_825.0	800	825	50.0 AA STEP	25	0	0	0	0	0	0	0	1	0	0			0	0	0	0	0	0
HP	Haptoglobin	HPT_HUMAN	50Step_Domain_p0_to_50	0	50	50.0 AA STEP	50	0	0	0	0	0	0	0	1	0	0			0	0	0	0	0	0
HP	Haptoglobin	HPT_HUMAN	50Step_Domain_p50.0_to_100.0	50	100	50.0 AA STEP	50	6	4	5	9	11	4	-0.06	0.4824	5	8	LRTEGDGVYTLNDK TEGDGVYTLNDK TEGDGVYTLNDK LRTEGDGVYTLNDK TEGDGVYTLNDK	TEGDGVYTLNDK TEGDGVYTLNDK TEGDGVYTLNDK	12	3	3	2	1	1
HP	Haptoglobin	HPT_HUMAN	50Step_Domain_p100.0_to_150.0	100	150	50.0 AA STEP	50	0	0	0	0	0	0	0	1	0	0			0	0	0	0	0	0
HP	Haptoglobin	HPT_HUMAN	50Step_Domain_p150.0_to_200.0	150	200	50.0 AA STEP	50	2	0	0	0	0	0	0.02	1	1	0	GSFPWQAK ILGGHLDAK		4	0	0	0	0	0
HP	Haptoglobin	HPT_HUMAN	50Step_Domain_p200.0_to_250.0	200	250	50.0 AA STEP	50	2	10	5	0	0	4	0.1	0.0594	6	1	DIAPTLTLYVGK VVLHPNYSQVDIGLIK DIAPTLTLYVGK VVLHPNYSQVDIGLIK DIAPTLTLYVGK	DIAPTLTLYVGK	4	7	3	0	0	1
HP	Haptoglobin	HPT_HUMAN	50Step_Domain_p250.0_to_300.0	250	300	50.0 AA STEP	50	4	7	5	0	0	0	0.1	0.0099	5	0	VGYVSGWGR VVLHPNYSQVDIGLIK YVMLPVADQDQCIR VGYVSGWGR VVLHPNYSQVDIGLIK VGYVSGWGR		8	5	3	0	0	0
HP	Haptoglobin	HPT_HUMAN	50Step_Domain_p300.0_to_350.0	300	350	50.0 AA STEP	50	6	1	0	0	0	0	0.04	1	2	0	HYEGSTVPEK SPVGVQPILNEHTFCAGMSK YQEDTCYGDAGSAFAVHDLEEDTWYATGILSFDK YVMLPVADQDQCIR SPVGVQPILNEHTFCAGMSK		11	1	0	0	0	0
HP	Haptoglobin	HPT_HUMAN	50Step_Domain_p350.0_to_400.0	350	400	50.0 AA STEP	50	6	4	7	14	11	14	-0.14	0	6	13	VTSIQDWVQK YQEDTCYGDAGSAFAVHDLEEDTWYATGILSFDK VTSIQDWVQK VTSIQDWVQK	VTSIQDWVQK VTSIQDWVQK VTSIQDWVQK	12	3	4	3	1	3
HP	Haptoglobin	HPT_HUMAN	50Step_Domain_p400.0_to_406.0	400	406	50.0 AA STEP	6	4	4	7	14	11	14	-1.33333	0	5	13	VTSIQDWVQK VTSIQDWVQK VTSIQDWVQK	VTSIQDWVQK VTSIQDWVQK VTSIQDWVQK	7	3	4	3	1	3
HPX	Hemopexin	HEMO_HUMAN	50Step_Domain_p0_to_50	0	50	50.0 AA STEP	50	0	0	0	0	0	0	0	1	0	0			0	0	0	0	0	0
HPX	Hemopexin	HEMO_HUMAN	50Step_Domain_p50.0_to_100.0	50	100	50.0 AA STEP	50	2	2	2	5	6	3	-0.06	0.387	2	5	NFPSPVDAAFR NFPSPVDAAFR NFPSPVDAAFR	NFPSPVDAAFR NFPSPVDAAFR NFPSPVDAAFR	4	2	1	1	1	1
HPX	Hemopexin	HEMO_HUMAN	50Step_Domain_p100.0_to_150.0	100	150	50.0 AA STEP	50	14	12	10	5	6	5	0.14	0	12	5	LLQDEFPGIPSPLDAAVECHR NFPSPVDAAFR QGHNSVFLIK VWVYPPEK NFPSPVDAAFR QGHNSVFLIK VWVYPPEK NFPSPVDAAFR VWVYPPEK	NFPSPVDAAFR NFPSPVDAAFR NFPSPVDAAFR VWVYPPEK	26	12	7	1	1	2
HPX	Hemopexin	HEMO_HUMAN	50Step_Domain_p150.0_to_200.0	150	200	50.0 AA STEP	50	6	6	4	10	12	5	-0.08	0.054	5	9	EWFWDLATGTMK GECQAEGVLFFQGDR LLQDEFPGIPSPLDAAVECHR EWFWDLATGTMK EWFWDLATGTMK	EWFWDLATGTMK EWFWDLATGTMK EWFWDLATGTMK	11	6	3	2	2	2
HPX	Hemopexin	HEMO_HUMAN	50Step_Domain_p200.0_to_250.0	200	250	50.0 AA STEP	50	0	0	0	0	0	0	0	1	0	0			0	0	0	0	0	0
HPX	Hemopexin	HEMO_HUMAN	50Step_Domain_p250.0_to_300.0	250	300	50.0 AA STEP	50	3	5	3	0	0	0	0.08	0.054	4	0	CSPHLVLSALTSDNHGATYAFSGTHYWR DGWHSWPIAHQWPQGPSAVDAAFSWEEK DGWHSWPIAHQWPQGPSAVDAAFSWEEK DGWHSWPIAHQWPQGPSAVDAAFSWEEK		5	5	2	0	0	0
HPX	Hemopexin	HEMO_HUMAN	50Step_Domain_p300.0_to_350.0	300	350	50.0 AA STEP	50	3	6	4	5	0	5	0.02	1	4	3	DGWHSWPIAHQWPQGPSAVDAAFSWEEK GGYTLVSGYPK DGWHSWPIAHQWPQGPSAVDAAFSWEEK GGYTLVSGYPK DGWHSWPIAHQWPQGPSAVDAAFSWEEK GGYTLVSGYPK	GGYTLVSGYPK GGYTLVSGYPK	6	6	3	1	0	2
HPX	Hemopexin	HEMO_HUMAN	50Step_Domain_p350.0_to_400.0	350	400	50.0 AA STEP	50	5	6	9	10	12	11	-0.08	0.012	7	11	SGAQATWTELPWPHEK SGAQATWTELPWPHEK SGAQATWTELPWPHEK	SGAQATWTELPWPHEK SGAQATWTELPWPHEK SGAQATWTELPWPHEK	9	6	6	2	2	4
HPX	Hemopexin	HEMO_HUMAN	50Step_Domain_p400.0_to_450.0	400	450	50.0 AA STEP	50	7	6	10	10	12	14	-0.08	0.012	8	12	SGAQATWTELPWPHEK SLGPNSCSANGPGLYLIHGPNLYCYSDVEK SGAQATWTELPWPHEK SGAQATWTELPWPHEK SLGPNSCSANGPGLYLIHGPNLYCYSDVEK	SGAQATWTELPWPHEK SGAQATWTELPWPHEK SGAQATWTELPWPHEK SLGPNSCSANGPGLYLIHGPNLYCYSDVEK	13	6	7	2	2	5
HPX	Hemopexin	HEMO_HUMAN	50Step_Domain_p450.0_to_462.0	450	462	50.0 AA STEP	12	0	0	0	0	0	0	0	1	0	0			0	0	0	0	0	0
HSD17B4	Peroxisomal multifunctional enzyme type 2	DHB4_HUMAN	50Step_Domain_p0_to_50	0	50	50.0 AA STEP	50	0	0	0	0	0	0	0	1	0	0			0	0	0	0	0	0
HSD17B4	Peroxisomal multifunctional enzyme type 2	DHB4_HUMAN	50Step_Domain_p50.0_to_100.0	50	100	50.0 AA STEP	50	2	0	0	0	0	0	0.02	0.015	1	0	AVANYDSVEEGEK IDVVVNNAGILR		3	0	0	0	0	0
HSD17B4	Peroxisomal multifunctional enzyme type 2	DHB4_HUMAN	50Step_Domain_p100.0_to_150.0	100	150	50.0 AA STEP	50	1	0	0	0	0	0	0	1	0	0	IDVVVNNAGILR ISDEDWDIIHR		2	0	0	0	0	0
HSD17B4	Peroxisomal multifunctional enzyme type 2	DHB4_HUMAN	50Step_Domain_p150.0_to_200.0	150	200	50.0 AA STEP	50	0	0	0	0	0	0	0	1	0	0			0	0	0	0	0	0
HSD17B4	Peroxisomal multifunctional enzyme type 2	DHB4_HUMAN	50Step_Domain_p200.0_to_250.0	200	250	50.0 AA STEP	50	0	0	0	0	0	0	0	1	0	0			0	0	0	0	0	0
HSD17B4	Peroxisomal multifunctional enzyme type 2	DHB4_HUMAN	50Step_Domain_p250.0_to_300.0	250	300	50.0 AA STEP	50	0	0	0	0	0	0	0	1	0	0			0	0	0	0	0	0
HSD17B4	Peroxisomal multifunctional enzyme type 2	DHB4_HUMAN	50Step_Domain_p300.0_to_350.0	300	350	50.0 AA STEP	50	0	0	0	0	0	0	0	1	0	0			0	0	0	0	0	0
HSD17B4	Peroxisomal multifunctional enzyme type 2	DHB4_HUMAN	50Step_Domain_p350.0_to_400.0	350	400	50.0 AA STEP	50	0	0	0	0	0	0	0	1	0	0			0	0	0	0	0	0
HSD17B4	Peroxisomal multifunctional enzyme type 2	DHB4_HUMAN	50Step_Domain_p400.0_to_450.0	400	450	50.0 AA STEP	50	0	0	0	0	0	0	0	1	0	0			0	0	0	0	0	0
HSD17B4	Peroxisomal multifunctional enzyme type 2	DHB4_HUMAN	50Step_Domain_p450.0_to_500.0	450	500	50.0 AA STEP	50	0	0	0	0	0	0	0	1	0	0			0	0	0	0	0	0
HSD17B4	Peroxisomal multifunctional enzyme type 2	DHB4_HUMAN	50Step_Domain_p500.0_to_550.0	500	550	50.0 AA STEP	50	0	0	0	0	0	0	0	1	0	0			0	0	0	0	0	0
HSD17B4	Peroxisomal multifunctional enzyme type 2	DHB4_HUMAN	50Step_Domain_p550.0_to_600.0	550	600	50.0 AA STEP	50	0	0	0	0	0	0	0	1	0	0			0	0	0	0	0	0
HSD17B4	Peroxisomal multifunctional enzyme type 2	DHB4_HUMAN	50Step_Domain_p600.0_to_650.0	600	650	50.0 AA STEP	50	0	0	0	0	0	0	0	1	0	0			0	0	0	0	0	0
HSD17B4	Peroxisomal multifunctional enzyme type 2	DHB4_HUMAN	50Step_Domain_p650.0_to_700.0	650	700	50.0 AA STEP	50	0	0	0	0	0	0	0	1	0	0			0	0	0	0	0	0
HSD17B4	Peroxisomal multifunctional enzyme type 2	DHB4_HUMAN	50Step_Domain_p700.0_to_736.0	700	736	50.0 AA STEP	36	0	0	0	0	0	0	0	1	0	0			0	0	0	0	0	0
HSPA1A	Heat shock 70 kDa protein 1A	HS71A_HUMAN	50Step_Domain_p0_to_50	0	50	50.0 AA STEP	50	0	0	0	0	0	0	0	1	0	0			0	0	0	0	0	0
HSPA1A	Heat shock 70 kDa protein 1A	HS71A_HUMAN	50Step_Domain_p50.0_to_100.0	50	100	50.0 AA STEP	50	6	4	4	0	0	3	0.08	0.0195	5	1	FGDPVVQSDMK HWPFQVINDGDKPK NQVALNPQNTVFDAK NQVALNPQNTVFDAK FGDPVVQSDMK HWPFQVINDGDKPK NQVALNPQNTVFDAK	NQVALNPQNTVFDAK	9	2	4	0	0	2
HSPA1A	Heat shock 70 kDa protein 1A	HS71A_HUMAN	50Step_Domain_p100.0_to_150.0	100	150	50.0 AA STEP	50	8	5	7	9	5	9	-0.02	1	7	8	AFYPEEISSMVLTK EIAEAYLGYPVTNAVITVPAYFNDSQR HWPFQVINDGDKPK AFYPEEISSMVLTK AFYPEEISSMVLTK EIAEAYLGYPVTNAVITVPAYFNDSQR HWPFQVINDGDKPK	AFYPEEISSMVLTK EIAEAYLGYPVTNAVITVPAYFNDSQR AFYPEEISSMVLTK AFYPEEISSMVLTK	12	3	7	6	2	7
HSPA1A	Heat shock 70 kDa protein 1A	HS71A_HUMAN	50Step_Domain_p150.0_to_200.0	150	200	50.0 AA STEP	50	6	5	8	11	12	9	-0.1	0.0026	6	11	DAGVIAGLNVLR EIAEAYLGYPVTNAVITVPAYFNDSQR IINEPTAAAIAYGLDR DAGVIAGLNVLR IINEPTAAAIAYGLDR DAGVIAGLNVLR EIAEAYLGYPVTNAVITVPAYFNDSQR IINEPTAAAIAYGLDR	DAGVIAGLNVLR EIAEAYLGYPVTNAVITVPAYFNDSQR IINEPTAAAIAYGLDR DAGVIAGLNVLR IINEPTAAAIAYGLDR DAGVIAGLNVLR IINEPTAAAIAYGLDR	9	3	9	7	5	7
HSPA1A	Heat shock 70 kDa protein 1A	HS71A_HUMAN	50Step_Domain_p200.0_to_250.0	200	250	50.0 AA STEP	50	3	9	5	5	9	3	0	1	6	6	ATAGDTHLGGEDFDNR LVNHFVEEFK LVNHFVEEFKR ATAGDTHLGGEDFDNR LVNHFVEEFK ATAGDTHLGGEDFDNR LVNHFVEEFK	ATAGDTHLGGEDFDNR ATAGDTHLGGEDFDNR LVNHFVEEFK ATAGDTHLGGEDFDNR	4	5	5	3	4	2
HSPA1A	Heat shock 70 kDa protein 1A	HS71A_HUMAN	50Step_Domain_p250.0_to_300.0	250	300	50.0 AA STEP	50	0	0	0	0	0	0	0	1	0	0			0	0	0	0	0	0
HSPA1A	Heat shock 70 kDa protein 1A	HS71A_HUMAN	50Step_Domain_p300.0_to_350.0	300	350	50.0 AA STEP	50	2	2	0	0	2	3	-0.02	1	1	2	AQIHDLVLVGGSTR LLQDFFNGR LLQDFFNGR	LLQDFFNGR AQIHDLVLVGGSTR	3	1	0	0	1	2
HSPA1A	Heat shock 70 kDa protein 1A	HS71A_HUMAN	50Step_Domain_p350.0_to_400.0	350	400	50.0 AA STEP	50	3	2	3	2	2	1	0.02	1	3	2	LLQDFFNGR SINPDEAVAYGAAVQAAILMGDK LLQDFFNGR SINPDEAVAYGAAVQAAILMGDK	SINPDEAVAYGAAVQAAILMGDK LLQDFFNGR SINPDEAVAYGAAVQAAILMGDK	4	1	3	1	1	1
HSPA1A	Heat shock 70 kDa protein 1A	HS71A_HUMAN	50Step_Domain_p400.0_to_450.0	400	450	50.0 AA STEP	50	2	4	2	0	0	1	0.06	0.4901	3	0	QTQIFTTYSDNQPGVLIQVYEGER QTQIFTTYSDNQPGVLIQVYEGER QTQIFTTYSDNQPGVLIQVYEGER	QTQIFTTYSDNQPGVLIQVYEGER	3	2	2	0	0	1
HSPA1A	Heat shock 70 kDa protein 1A	HS71A_HUMAN	50Step_Domain_p450.0_to_500.0	450	500	50.0 AA STEP	50	0	0	0	0	0	0	0	1	0	0			0	0	0	0	0	0
HSPA1A	Heat shock 70 kDa protein 1A	HS71A_HUMAN	50Step_Domain_p500.0_to_550.0	500	550	50.0 AA STEP	50	3	0	2	3	0	0	0.02	1	2	1	NALESYAFNMK NALESYAFNMK	NALESYAFNMK	4	0	2	2	0	0
HSPA1A	Heat shock 70 kDa protein 1A	HS71A_HUMAN	50Step_Domain_p550.0_to_600.0	550	600	50.0 AA STEP	50	0	0	0	0	0	0	0	1	0	0			0	0	0	0	0	0
HSPA1A	Heat shock 70 kDa protein 1A	HS71A_HUMAN	50Step_Domain_p600.0_to_641.0	600	641	50.0 AA STEP	41	0	0	0	0	0	0	0	1	0	0			0	0	0	0	0	0
HSPA1B	Heat shock 70 kDa protein 1B	HS71B_HUMAN	50Step_Domain_p0_to_50	0	50	50.0 AA STEP	50	0	0	0	0	0	0	0	1	0	0			0	0	0	0	0	0
HSPA1B	Heat shock 70 kDa protein 1B	HS71B_HUMAN	50Step_Domain_p50.0_to_100.0	50	100	50.0 AA STEP	50	6	4	4	0	0	3	0.08	0.0195	5	1	FGDPVVQSDMK HWPFQVINDGDKPK NQVALNPQNTVFDAK NQVALNPQNTVFDAK FGDPVVQSDMK HWPFQVINDGDKPK NQVALNPQNTVFDAK	NQVALNPQNTVFDAK	9	2	4	0	0	2
HSPA1B	Heat shock 70 kDa protein 1B	HS71B_HUMAN	50Step_Domain_p100.0_to_150.0	100	150	50.0 AA STEP	50	8	5	7	9	5	9	-0.02	1	7	8	AFYPEEISSMVLTK EIAEAYLGYPVTNAVITVPAYFNDSQR HWPFQVINDGDKPK AFYPEEISSMVLTK AFYPEEISSMVLTK EIAEAYLGYPVTNAVITVPAYFNDSQR HWPFQVINDGDKPK	AFYPEEISSMVLTK EIAEAYLGYPVTNAVITVPAYFNDSQR AFYPEEISSMVLTK AFYPEEISSMVLTK	12	3	7	6	2	7
HSPA1B	Heat shock 70 kDa protein 1B	HS71B_HUMAN	50Step_Domain_p150.0_to_200.0	150	200	50.0 AA STEP	50	6	5	8	11	12	9	-0.1	0.0026	6	11	DAGVIAGLNVLR EIAEAYLGYPVTNAVITVPAYFNDSQR IINEPTAAAIAYGLDR DAGVIAGLNVLR IINEPTAAAIAYGLDR DAGVIAGLNVLR EIAEAYLGYPVTNAVITVPAYFNDSQR IINEPTAAAIAYGLDR	DAGVIAGLNVLR EIAEAYLGYPVTNAVITVPAYFNDSQR IINEPTAAAIAYGLDR DAGVIAGLNVLR IINEPTAAAIAYGLDR DAGVIAGLNVLR IINEPTAAAIAYGLDR	9	3	9	7	5	7
HSPA1B	Heat shock 70 kDa protein 1B	HS71B_HUMAN	50Step_Domain_p200.0_to_250.0	200	250	50.0 AA STEP	50	3	9	5	5	9	3	0	1	6	6	ATAGDTHLGGEDFDNR LVNHFVEEFK LVNHFVEEFKR ATAGDTHLGGEDFDNR LVNHFVEEFK ATAGDTHLGGEDFDNR LVNHFVEEFK	ATAGDTHLGGEDFDNR ATAGDTHLGGEDFDNR LVNHFVEEFK ATAGDTHLGGEDFDNR	4	5	5	3	4	2
HSPA1B	Heat shock 70 kDa protein 1B	HS71B_HUMAN	50Step_Domain_p250.0_to_300.0	250	300	50.0 AA STEP	50	0	0	0	0	0	0	0	1	0	0			0	0	0	0	0	0
HSPA1B	Heat shock 70 kDa protein 1B	HS71B_HUMAN	50Step_Domain_p300.0_to_350.0	300	350	50.0 AA STEP	50	2	2	0	0	2	3	-0.02	1	1	2	AQIHDLVLVGGSTR LLQDFFNGR LLQDFFNGR	LLQDFFNGR AQIHDLVLVGGSTR	3	1	0	0	1	2
HSPA1B	Heat shock 70 kDa protein 1B	HS71B_HUMAN	50Step_Domain_p350.0_to_400.0	350	400	50.0 AA STEP	50	3	2	3	2	2	1	0.02	1	3	2	LLQDFFNGR SINPDEAVAYGAAVQAAILMGDK LLQDFFNGR SINPDEAVAYGAAVQAAILMGDK	SINPDEAVAYGAAVQAAILMGDK LLQDFFNGR SINPDEAVAYGAAVQAAILMGDK	4	1	3	1	1	1
HSPA1B	Heat shock 70 kDa protein 1B	HS71B_HUMAN	50Step_Domain_p400.0_to_450.0	400	450	50.0 AA STEP	50	2	4	2	0	0	1	0.06	0.4901	3	0	QTQIFTTYSDNQPGVLIQVYEGER QTQIFTTYSDNQPGVLIQVYEGER QTQIFTTYSDNQPGVLIQVYEGER	QTQIFTTYSDNQPGVLIQVYEGER	3	2	2	0	0	1
HSPA1B	Heat shock 70 kDa protein 1B	HS71B_HUMAN	50Step_Domain_p450.0_to_500.0	450	500	50.0 AA STEP	50	0	0	0	0	0	0	0	1	0	0			0	0	0	0	0	0
HSPA1B	Heat shock 70 kDa protein 1B	HS71B_HUMAN	50Step_Domain_p500.0_to_550.0	500	550	50.0 AA STEP	50	3	0	2	3	0	0	0.02	1	2	1	NALESYAFNMK NALESYAFNMK	NALESYAFNMK	4	0	2	2	0	0
HSPA1B	Heat shock 70 kDa protein 1B	HS71B_HUMAN	50Step_Domain_p550.0_to_600.0	550	600	50.0 AA STEP	50	0	0	0	0	0	0	0	1	0	0			0	0	0	0	0	0
HSPA1B	Heat shock 70 kDa protein 1B	HS71B_HUMAN	50Step_Domain_p600.0_to_641.0	600	641	50.0 AA STEP	41	0	0	0	0	0	0	0	1	0	0			0	0	0	0	0	0
HSPB1	Heat shock protein beta-1	HSPB1_HUMAN	50Step_Domain_p0_to_50	0	50	50.0 AA STEP	50	2	0	0	4	3	1	-0.04	0.6475	1	3	GPSWDPFR LFDQAFGLPR	GPSWDPFR LFDQAFGLPR LFDQAFGLPR LFDQAFGLPR	3	0	0	3	1	1
HSPB1	Heat shock protein beta-1	HSPB1_HUMAN	50Step_Domain_p50.0_to_100.0	50	100	50.0 AA STEP	50	5	0	5	5	6	7	-0.06	0.239	3	6	QLSSGVSEIR VSLDVNHFAPDELTVK QLSSGVSEIR VSLDVNHFAPDELTVK	VSLDVNHFAPDELTVK VSLDVNHFAPDELTVK QLSSGVSEIR VSLDVNHFAPDELTVK	8	0	3	4	2	5
HSPB1	Heat shock protein beta-1	HSPB1_HUMAN	50Step_Domain_p100.0_to_150.0	100	150	50.0 AA STEP	50	11	8	9	10	6	7	0.02	1	9	8	DGVVEITGK KYTLPPGVDPTQVSSSLSPEGTLTVEAPMPK VSLDVNHFAPDELTVK YTLPPGVDPTQVSSSLSPEGTLTVEAPMPK DGVVEITGK DGVVEITGK VSLDVNHFAPDELTVK	DGVVEITGK VSLDVNHFAPDELTVK YTLPPGVDPTQVSSSLSPEGTLTVEAPMPK VSLDVNHFAPDELTVK DGVVEITGK VSLDVNHFAPDELTVK YTLPPGVDPTQVSSSLSPEGTLTVEAPMPK	20	2	5	8	2	5
HSPB1	Heat shock protein beta-1	HSPB1_HUMAN	50Step_Domain_p150.0_to_200.0	150	200	50.0 AA STEP	50	9	8	5	6	6	6	0.02	1	7	6	KYTLPPGVDPTQVSSSLSPEGTLTVEAPMPK LATQSNEITIPVTFESR YTLPPGVDPTQVSSSLSPEGTLTVEAPMPK LATQSNEITIPVTFESR LATQSNEITIPVTFESR	LATQSNEITIPVTFESR YTLPPGVDPTQVSSSLSPEGTLTVEAPMPK LATQSNEITIPVTFESR LATQSNEITIPVTFESR YTLPPGVDPTQVSSSLSPEGTLTVEAPMPK	15	2	3	5	2	4
HSPB1	Heat shock protein beta-1	HSPB1_HUMAN	50Step_Domain_p200.0_to_205.0	200	205	50.0 AA STEP	5	0	0	0	0	0	0	0	1	0	0			0	0	0	0	0	0
HTRA1	Serine protease HTRA1	HTRA1_HUMAN	50Step_Domain_p0_to_50	0	50	50.0 AA STEP	50	0	0	0	0	0	0	0	1	0	0			0	0	0	0	0	0
HTRA1	Serine protease HTRA1	HTRA1_HUMAN	50Step_Domain_p50.0_to_100.0	50	100	50.0 AA STEP	50	0	0	0	0	0	0	0	1	0	0			0	0	0	0	0	0
HTRA1	Serine protease HTRA1	HTRA1_HUMAN	50Step_Domain_p100.0_to_150.0	100	150	50.0 AA STEP	50	0	1	0	0	1	0	0	1	0	0	LHRPPVIVLQR	LHRPPVIVLQR	0	1	0	0	1	0
HTRA1	Serine protease HTRA1	HTRA1_HUMAN	50Step_Domain_p150.0_to_200.0	150	200	50.0 AA STEP	50	24	15	15	15	18	13	0.06	1	18	15	EVPVASGSGFIVSEDGLIVTNAHVVTNK GACGQGQEDPNSLR IAPAVVHIELFR REVPVASGSGFIVSEDGLIVTNAHVVTNK YNFIADVVEK EVPVASGSGFIVSEDGLIVTNAHVVTNK GACGQGQEDPNSLR IAPAVVHIELFR LHRPPVIVLQR REVPVASGSGFIVSEDGLIVTNAHVVTNK YNFIADVVEK EVPVASGSGFIVSEDGLIVTNAHVVTNK GACGQGQEDPNSLR IAPAVVHIELFR YNFIADVVEK	EVPVASGSGFIVSEDGLIVTNAHVVTNK IAPAVVHIELFR YNFIADVVEK EVPVASGSGFIVSEDGLIVTNAHVVTNK IAPAVVHIELFR LHRPPVIVLQR REVPVASGSGFIVSEDGLIVTNAHVVTNK YNFIADVVEK GACGQGQEDPNSLR IAPAVVHIELFR YNFIADVVEK	20	22	16	9	14	7
HTRA1	Serine protease HTRA1	HTRA1_HUMAN	50Step_Domain_p200.0_to_250.0	200	250	50.0 AA STEP	50	14	9	5	7	4	0	0.1	0.036	9	4	EVPVASGSGFIVSEDGLIVTNAHVVTNK REVPVASGSGFIVSEDGLIVTNAHVVTNK EVPVASGSGFIVSEDGLIVTNAHVVTNK REVPVASGSGFIVSEDGLIVTNAHVVTNK EVPVASGSGFIVSEDGLIVTNAHVVTNK	EVPVASGSGFIVSEDGLIVTNAHVVTNK EVPVASGSGFIVSEDGLIVTNAHVVTNK REVPVASGSGFIVSEDGLIVTNAHVVTNK	12	13	5	4	3	0
HTRA1	Serine protease HTRA1	HTRA1_HUMAN	50Step_Domain_p250.0_to_300.0	250	300	50.0 AA STEP	50	5	4	5	5	6	7	-0.02	1	5	6	LPVLLLGR SSELRPGEFVVAIGSPFSLQNTVTTGIVSTTQR LPVLLLGR SSELRPGEFVVAIGSPFSLQNTVTTGIVSTTQR LPVLLLGR SSELRPGEFVVAIGSPFSLQNTVTTGIVSTTQR	LPVLLLGR SSELRPGEFVVAIGSPFSLQNTVTTGIVSTTQR LPVLLLGR SSELRPGEFVVAIGSPFSLQNTVTTGIVSTTQR LPVLLLGR SSELRPGEFVVAIGSPFSLQNTVTTGIVSTTQR	4	6	5	3	5	4
HTRA1	Serine protease HTRA1	HTRA1_HUMAN	50Step_Domain_p300.0_to_350.0	300	350	50.0 AA STEP	50	8	9	12	12	13	15	-0.06	0.518	10	13	SSELRPGEFVVAIGSPFSLQNTVTTGIVSTTQR VTAGISFAIPSDK SSELRPGEFVVAIGSPFSLQNTVTTGIVSTTQR VTAGISFAIPSDK SSELRPGEFVVAIGSPFSLQNTVTTGIVSTTQR VTAGISFAIPSDK	SSELRPGEFVVAIGSPFSLQNTVTTGIVSTTQR VTAGISFAIPSDK SSELRPGEFVVAIGSPFSLQNTVTTGIVSTTQR VTAGISFAIPSDK SSELRPGEFVVAIGSPFSLQNTVTTGIVSTTQR VTAGISFAIPSDK	7	13	13	7	10	8
HTRA1	Serine protease HTRA1	HTRA1_HUMAN	50Step_Domain_p350.0_to_400.0	350	400	50.0 AA STEP	50	6	8	10	8	10	9	-0.02	1	8	9	VTAGISFAIPSDK VTAGISFAIPSDK VTAGISFAIPSDK	VTAGISFAIPSDK VTAGISFAIPSDK VTAGISFAIPSDK	5	11	10	5	8	5
HTRA1	Serine protease HTRA1	HTRA1_HUMAN	50Step_Domain_p400.0_to_450.0	400	450	50.0 AA STEP	50	4	9	5	7	4	5	0.02	1	6	5	DFPDVISGAYIIEVIPDTPAEAGGLK DFPDVISGAYIIEVIPDTPAEAGGLK ENDVIISINGQSVVSANDVSDVIK HRDFPDVISGAYIIEVIPDTPAEAGGLK DFPDVISGAYIIEVIPDTPAEAGGLK ENDVIISINGQSVVSANDVSDVIK	DFPDVISGAYIIEVIPDTPAEAGGLK DFPDVISGAYIIEVIPDTPAEAGGLK DFPDVISGAYIIEVIPDTPAEAGGLK	3	13	5	4	3	3
HTRA1	Serine protease HTRA1	HTRA1_HUMAN	50Step_Domain_p450.0_to_480.0	450	480	50.0 AA STEP	30	4	9	9	7	4	7	0.0333333	1	7	6	ESTLNMVVR RGNEDIMITVIPEEIDP ENDVIISINGQSVVSANDVSDVIK ESTLNMVVR GNEDIMITVIPEEIDP RGNEDIMITVIPEEIDP ENDVIISINGQSVVSANDVSDVIK ESTLNMVVR RGNEDIMITVIPEEIDP	ESTLNMVVR RGNEDIMITVIPEEIDP RGNEDIMITVIPEEIDP ESTLNMVVR RGNEDIMITVIPEEIDP	3	13	9	4	3	4
HUWE1	E3 ubiquitin-protein ligase HUWE1	HUWE1_HUMAN	50Step_Domain_p0_to_50	0	50	50.0 AA STEP	50	0	0	0	0	0	0	0	1	0	0			0	0	0	0	0	0
HUWE1	E3 ubiquitin-protein ligase HUWE1	HUWE1_HUMAN	50Step_Domain_p50.0_to_100.0	50	100	50.0 AA STEP	50	0	0	0	0	0	0	0	1	0	0			0	0	0	0	0	0
HUWE1	E3 ubiquitin-protein ligase HUWE1	HUWE1_HUMAN	50Step_Domain_p100.0_to_150.0	100	150	50.0 AA STEP	50	0	0	0	0	0	0	0	1	0	0			0	0	0	0	0	0
HUWE1	E3 ubiquitin-protein ligase HUWE1	HUWE1_HUMAN	50Step_Domain_p150.0_to_200.0	150	200	50.0 AA STEP	50	0	0	0	0	0	0	0	1	0	0			0	0	0	0	0	0
HUWE1	E3 ubiquitin-protein ligase HUWE1	HUWE1_HUMAN	50Step_Domain_p200.0_to_250.0	200	250	50.0 AA STEP	50	0	0	0	0	0	0	0	1	0	0			0	0	0	0	0	0
HUWE1	E3 ubiquitin-protein ligase HUWE1	HUWE1_HUMAN	50Step_Domain_p250.0_to_300.0	250	300	50.0 AA STEP	50	0	0	0	0	0	0	0	1	0	0			0	0	0	0	0	0
HUWE1	E3 ubiquitin-protein ligase HUWE1	HUWE1_HUMAN	50Step_Domain_p300.0_to_350.0	300	350	50.0 AA STEP	50	0	0	0	0	0	0	0	1	0	0			0	0	0	0	0	0
HUWE1	E3 ubiquitin-protein ligase HUWE1	HUWE1_HUMAN	50Step_Domain_p350.0_to_400.0	350	400	50.0 AA STEP	50	0	0	0	0	0	0	0	1	0	0			0	0	0	0	0	0
HUWE1	E3 ubiquitin-protein ligase HUWE1	HUWE1_HUMAN	50Step_Domain_p400.0_to_450.0	400	450	50.0 AA STEP	50	1	0	0	0	0	0	0	0	0	0	FLGDEQDQITFVTR		1	0	0	0	0	0
HUWE1	E3 ubiquitin-protein ligase HUWE1	HUWE1_HUMAN	50Step_Domain_p450.0_to_500.0	450	500	50.0 AA STEP	50	0	0	0	0	0	0	0	1	0	0			0	0	0	0	0	0
HUWE1	E3 ubiquitin-protein ligase HUWE1	HUWE1_HUMAN	50Step_Domain_p500.0_to_550.0	500	550	50.0 AA STEP	50	0	0	0	0	0	0	0	1	0	0			0	0	0	0	0	0
HUWE1	E3 ubiquitin-protein ligase HUWE1	HUWE1_HUMAN	50Step_Domain_p550.0_to_600.0	550	600	50.0 AA STEP	50	0	0	0	0	0	0	0	1	0	0			0	0	0	0	0	0
HUWE1	E3 ubiquitin-protein ligase HUWE1	HUWE1_HUMAN	50Step_Domain_p600.0_to_650.0	600	650	50.0 AA STEP	50	0	0	0	0	0	0	0	1	0	0			0	0	0	0	0	0
HUWE1	E3 ubiquitin-protein ligase HUWE1	HUWE1_HUMAN	50Step_Domain_p650.0_to_700.0	650	700	50.0 AA STEP	50	0	0	0	0	0	0	0	1	0	0			0	0	0	0	0	0
HUWE1	E3 ubiquitin-protein ligase HUWE1	HUWE1_HUMAN	50Step_Domain_p700.0_to_750.0	700	750	50.0 AA STEP	50	0	0	0	0	0	0	0	1	0	0			0	0	0	0	0	0
HUWE1	E3 ubiquitin-protein ligase HUWE1	HUWE1_HUMAN	50Step_Domain_p750.0_to_800.0	750	800	50.0 AA STEP	50	0	0	0	0	0	0	0	1	0	0			0	0	0	0	0	0
HUWE1	E3 ubiquitin-protein ligase HUWE1	HUWE1_HUMAN	50Step_Domain_p800.0_to_850.0	800	850	50.0 AA STEP	50	0	0	0	0	0	0	0	1	0	0			0	0	0	0	0	0
HUWE1	E3 ubiquitin-protein ligase HUWE1	HUWE1_HUMAN	50Step_Domain_p850.0_to_900.0	850	900	50.0 AA STEP	50	0	0	0	0	0	0	0	1	0	0			0	0	0	0	0	0
HUWE1	E3 ubiquitin-protein ligase HUWE1	HUWE1_HUMAN	50Step_Domain_p900.0_to_950.0	900	950	50.0 AA STEP	50	0	0	0	0	0	0	0	1	0	0			0	0	0	0	0	0
HUWE1	E3 ubiquitin-protein ligase HUWE1	HUWE1_HUMAN	50Step_Domain_p950.0_to_1000.0	950	1000	50.0 AA STEP	50	0	0	0	0	0	0	0	1	0	0			0	0	0	0	0	0
HUWE1	E3 ubiquitin-protein ligase HUWE1	HUWE1_HUMAN	50Step_Domain_p1000.0_to_1050.0	1000	1050	50.0 AA STEP	50	0	0	0	0	0	0	0	1	0	0			0	0	0	0	0	0
HUWE1	E3 ubiquitin-protein ligase HUWE1	HUWE1_HUMAN	50Step_Domain_p1050.0_to_1100.0	1050	1100	50.0 AA STEP	50	0	0	0	0	0	0	0	1	0	0			0	0	0	0	0	0
HUWE1	E3 ubiquitin-protein ligase HUWE1	HUWE1_HUMAN	50Step_Domain_p1100.0_to_1150.0	1100	1150	50.0 AA STEP	50	0	0	0	0	0	0	0	1	0	0			0	0	0	0	0	0
HUWE1	E3 ubiquitin-protein ligase HUWE1	HUWE1_HUMAN	50Step_Domain_p1150.0_to_1200.0	1150	1200	50.0 AA STEP	50	0	0	0	0	0	0	0	1	0	0			0	0	0	0	0	0
HUWE1	E3 ubiquitin-protein ligase HUWE1	HUWE1_HUMAN	50Step_Domain_p1200.0_to_1250.0	1200	1250	50.0 AA STEP	50	0	0	0	0	0	0	0	1	0	0			0	0	0	0	0	0
HUWE1	E3 ubiquitin-protein ligase HUWE1	HUWE1_HUMAN	50Step_Domain_p1250.0_to_1300.0	1250	1300	50.0 AA STEP	50	0	0	0	0	0	0	0	1	0	0			0	0	0	0	0	0
HUWE1	E3 ubiquitin-protein ligase HUWE1	HUWE1_HUMAN	50Step_Domain_p1300.0_to_1350.0	1300	1350	50.0 AA STEP	50	0	0	0	0	0	0	0	1	0	0			0	0	0	0	0	0
HUWE1	E3 ubiquitin-protein ligase HUWE1	HUWE1_HUMAN	50Step_Domain_p1350.0_to_1400.0	1350	1400	50.0 AA STEP	50	0	0	0	0	0	0	0	1	0	0			0	0	0	0	0	0
HUWE1	E3 ubiquitin-protein ligase HUWE1	HUWE1_HUMAN	50Step_Domain_p1400.0_to_1450.0	1400	1450	50.0 AA STEP	50	0	0	0	0	0	0	0	1	0	0			0	0	0	0	0	0
HUWE1	E3 ubiquitin-protein ligase HUWE1	HUWE1_HUMAN	50Step_Domain_p1450.0_to_1500.0	1450	1500	50.0 AA STEP	50	0	0	0	0	0	0	0	1	0	0			0	0	0	0	0	0
HUWE1	E3 ubiquitin-protein ligase HUWE1	HUWE1_HUMAN	50Step_Domain_p1500.0_to_1550.0	1500	1550	50.0 AA STEP	50	0	0	0	0	0	0	0	1	0	0			0	0	0	0	0	0
HUWE1	E3 ubiquitin-protein ligase HUWE1	HUWE1_HUMAN	50Step_Domain_p1550.0_to_1600.0	1550	1600	50.0 AA STEP	50	0	0	0	0	0	0	0	1	0	0			0	0	0	0	0	0
HUWE1	E3 ubiquitin-protein ligase HUWE1	HUWE1_HUMAN	50Step_Domain_p1600.0_to_1650.0	1600	1650	50.0 AA STEP	50	0	0	0	0	0	0	0	1	0	0			0	0	0	0	0	0
HUWE1	E3 ubiquitin-protein ligase HUWE1	HUWE1_HUMAN	50Step_Domain_p1650.0_to_1700.0	1650	1700	50.0 AA STEP	50	0	0	0	0	0	0	0	1	0	0			0	0	0	0	0	0
HUWE1	E3 ubiquitin-protein ligase HUWE1	HUWE1_HUMAN	50Step_Domain_p1700.0_to_1750.0	1700	1750	50.0 AA STEP	50	0	0	0	0	0	0	0	1	0	0			0	0	0	0	0	0
HUWE1	E3 ubiquitin-protein ligase HUWE1	HUWE1_HUMAN	50Step_Domain_p1750.0_to_1800.0	1750	1800	50.0 AA STEP	50	0	0	0	0	0	0	0	1	0	0			0	0	0	0	0	0
HUWE1	E3 ubiquitin-protein ligase HUWE1	HUWE1_HUMAN	50Step_Domain_p1800.0_to_1850.0	1800	1850	50.0 AA STEP	50	0	0	0	0	0	0	0	1	0	0			0	0	0	0	0	0
HUWE1	E3 ubiquitin-protein ligase HUWE1	HUWE1_HUMAN	50Step_Domain_p1850.0_to_1900.0	1850	1900	50.0 AA STEP	50	0	0	0	0	0	0	0	1	0	0			0	0	0	0	0	0
HUWE1	E3 ubiquitin-protein ligase HUWE1	HUWE1_HUMAN	50Step_Domain_p1900.0_to_1950.0	1900	1950	50.0 AA STEP	50	0	0	0	0	0	0	0	1	0	0			0	0	0	0	0	0
HUWE1	E3 ubiquitin-protein ligase HUWE1	HUWE1_HUMAN	50Step_Domain_p1950.0_to_2000.0	1950	2000	50.0 AA STEP	50	0	0	0	0	0	0	0	1	0	0			0	0	0	0	0	0
HUWE1	E3 ubiquitin-protein ligase HUWE1	HUWE1_HUMAN	50Step_Domain_p2000.0_to_2050.0	2000	2050	50.0 AA STEP	50	0	0	0	0	0	0	0	1	0	0			0	0	0	0	0	0
HUWE1	E3 ubiquitin-protein ligase HUWE1	HUWE1_HUMAN	50Step_Domain_p2050.0_to_2100.0	2050	2100	50.0 AA STEP	50	0	0	0	0	0	0	0	1	0	0			0	0	0	0	0	0
HUWE1	E3 ubiquitin-protein ligase HUWE1	HUWE1_HUMAN	50Step_Domain_p2100.0_to_2150.0	2100	2150	50.0 AA STEP	50	0	0	0	0	0	0	0	1	0	0			0	0	0	0	0	0
HUWE1	E3 ubiquitin-protein ligase HUWE1	HUWE1_HUMAN	50Step_Domain_p2150.0_to_2200.0	2150	2200	50.0 AA STEP	50	0	0	0	0	0	0	0	1	0	0			0	0	0	0	0	0
HUWE1	E3 ubiquitin-protein ligase HUWE1	HUWE1_HUMAN	50Step_Domain_p2200.0_to_2250.0	2200	2250	50.0 AA STEP	50	0	0	0	0	0	0	0	1	0	0			0	0	0	0	0	0
HUWE1	E3 ubiquitin-protein ligase HUWE1	HUWE1_HUMAN	50Step_Domain_p2250.0_to_2300.0	2250	2300	50.0 AA STEP	50	0	0	0	0	0	0	0	1	0	0			0	0	0	0	0	0
HUWE1	E3 ubiquitin-protein ligase HUWE1	HUWE1_HUMAN	50Step_Domain_p2300.0_to_2350.0	2300	2350	50.0 AA STEP	50	0	0	0	0	0	0	0	1	0	0			0	0	0	0	0	0
HUWE1	E3 ubiquitin-protein ligase HUWE1	HUWE1_HUMAN	50Step_Domain_p2350.0_to_2400.0	2350	2400	50.0 AA STEP	50	0	0	0	0	0	0	0	1	0	0			0	0	0	0	0	0
HUWE1	E3 ubiquitin-protein ligase HUWE1	HUWE1_HUMAN	50Step_Domain_p2400.0_to_2450.0	2400	2450	50.0 AA STEP	50	0	0	0	0	0	0	0	1	0	0			0	0	0	0	0	0
HUWE1	E3 ubiquitin-protein ligase HUWE1	HUWE1_HUMAN	50Step_Domain_p2450.0_to_2500.0	2450	2500	50.0 AA STEP	50	0	0	0	0	0	0	0	1	0	0			0	0	0	0	0	0
HUWE1	E3 ubiquitin-protein ligase HUWE1	HUWE1_HUMAN	50Step_Domain_p2500.0_to_2550.0	2500	2550	50.0 AA STEP	50	0	0	0	0	0	0	0	1	0	0			0	0	0	0	0	0
HUWE1	E3 ubiquitin-protein ligase HUWE1	HUWE1_HUMAN	50Step_Domain_p2550.0_to_2600.0	2550	2600	50.0 AA STEP	50	0	0	0	0	0	0	0	1	0	0			0	0	0	0	0	0
HUWE1	E3 ubiquitin-protein ligase HUWE1	HUWE1_HUMAN	50Step_Domain_p2600.0_to_2650.0	2600	2650	50.0 AA STEP	50	0	0	0	0	0	0	0	1	0	0			0	0	0	0	0	0
HUWE1	E3 ubiquitin-protein ligase HUWE1	HUWE1_HUMAN	50Step_Domain_p2650.0_to_2700.0	2650	2700	50.0 AA STEP	50	0	0	0	0	0	0	0	1	0	0			0	0	0	0	0	0
HUWE1	E3 ubiquitin-protein ligase HUWE1	HUWE1_HUMAN	50Step_Domain_p2700.0_to_2750.0	2700	2750	50.0 AA STEP	50	0	0	0	0	0	0	0	1	0	0			0	0	0	0	0	0
HUWE1	E3 ubiquitin-protein ligase HUWE1	HUWE1_HUMAN	50Step_Domain_p2750.0_to_2800.0	2750	2800	50.0 AA STEP	50	0	0	0	0	0	0	0	1	0	0			0	0	0	0	0	0
HUWE1	E3 ubiquitin-protein ligase HUWE1	HUWE1_HUMAN	50Step_Domain_p2800.0_to_2850.0	2800	2850	50.0 AA STEP	50	0	0	0	0	0	0	0	1	0	0			0	0	0	0	0	0
HUWE1	E3 ubiquitin-protein ligase HUWE1	HUWE1_HUMAN	50Step_Domain_p2850.0_to_2900.0	2850	2900	50.0 AA STEP	50	0	0	0	0	0	0	0	1	0	0			0	0	0	0	0	0
HUWE1	E3 ubiquitin-protein ligase HUWE1	HUWE1_HUMAN	50Step_Domain_p2900.0_to_2950.0	2900	2950	50.0 AA STEP	50	0	0	0	0	0	0	0	1	0	0			0	0	0	0	0	0
HUWE1	E3 ubiquitin-protein ligase HUWE1	HUWE1_HUMAN	50Step_Domain_p2950.0_to_3000.0	2950	3000	50.0 AA STEP	50	0	0	0	0	0	0	0	1	0	0			0	0	0	0	0	0
HUWE1	E3 ubiquitin-protein ligase HUWE1	HUWE1_HUMAN	50Step_Domain_p3000.0_to_3050.0	3000	3050	50.0 AA STEP	50	0	0	0	0	0	0	0	1	0	0			0	0	0	0	0	0
HUWE1	E3 ubiquitin-protein ligase HUWE1	HUWE1_HUMAN	50Step_Domain_p3050.0_to_3100.0	3050	3100	50.0 AA STEP	50	0	0	0	0	0	0	0	1	0	0			0	0	0	0	0	0
HUWE1	E3 ubiquitin-protein ligase HUWE1	HUWE1_HUMAN	50Step_Domain_p3100.0_to_3150.0	3100	3150	50.0 AA STEP	50	0	0	0	0	0	0	0	1	0	0			0	0	0	0	0	0
HUWE1	E3 ubiquitin-protein ligase HUWE1	HUWE1_HUMAN	50Step_Domain_p3150.0_to_3200.0	3150	3200	50.0 AA STEP	50	0	0	0	0	0	0	0	1	0	0			0	0	0	0	0	0
HUWE1	E3 ubiquitin-protein ligase HUWE1	HUWE1_HUMAN	50Step_Domain_p3200.0_to_3250.0	3200	3250	50.0 AA STEP	50	0	0	0	0	0	0	0	1	0	0			0	0	0	0	0	0
HUWE1	E3 ubiquitin-protein ligase HUWE1	HUWE1_HUMAN	50Step_Domain_p3250.0_to_3300.0	3250	3300	50.0 AA STEP	50	0	0	0	0	0	0	0	1	0	0			0	0	0	0	0	0
HUWE1	E3 ubiquitin-protein ligase HUWE1	HUWE1_HUMAN	50Step_Domain_p3300.0_to_3350.0	3300	3350	50.0 AA STEP	50	0	0	0	0	0	0	0	1	0	0			0	0	0	0	0	0
HUWE1	E3 ubiquitin-protein ligase HUWE1	HUWE1_HUMAN	50Step_Domain_p3350.0_to_3400.0	3350	3400	50.0 AA STEP	50	0	0	0	0	0	0	0	1	0	0			0	0	0	0	0	0
HUWE1	E3 ubiquitin-protein ligase HUWE1	HUWE1_HUMAN	50Step_Domain_p3400.0_to_3450.0	3400	3450	50.0 AA STEP	50	0	0	0	0	0	0	0	1	0	0			0	0	0	0	0	0
HUWE1	E3 ubiquitin-protein ligase HUWE1	HUWE1_HUMAN	50Step_Domain_p3450.0_to_3500.0	3450	3500	50.0 AA STEP	50	0	0	0	0	0	0	0	1	0	0			0	0	0	0	0	0
HUWE1	E3 ubiquitin-protein ligase HUWE1	HUWE1_HUMAN	50Step_Domain_p3500.0_to_3550.0	3500	3550	50.0 AA STEP	50	0	0	0	0	0	0	0	1	0	0			0	0	0	0	0	0
HUWE1	E3 ubiquitin-protein ligase HUWE1	HUWE1_HUMAN	50Step_Domain_p3550.0_to_3600.0	3550	3600	50.0 AA STEP	50	0	0	0	0	0	0	0	1	0	0			0	0	0	0	0	0
HUWE1	E3 ubiquitin-protein ligase HUWE1	HUWE1_HUMAN	50Step_Domain_p3600.0_to_3650.0	3600	3650	50.0 AA STEP	50	0	0	0	0	0	0	0	1	0	0			0	0	0	0	0	0
HUWE1	E3 ubiquitin-protein ligase HUWE1	HUWE1_HUMAN	50Step_Domain_p3650.0_to_3700.0	3650	3700	50.0 AA STEP	50	0	0	0	0	0	0	0	1	0	0			0	0	0	0	0	0
HUWE1	E3 ubiquitin-protein ligase HUWE1	HUWE1_HUMAN	50Step_Domain_p3700.0_to_3750.0	3700	3750	50.0 AA STEP	50	0	0	0	0	0	0	0	1	0	0			0	0	0	0	0	0
HUWE1	E3 ubiquitin-protein ligase HUWE1	HUWE1_HUMAN	50Step_Domain_p3750.0_to_3800.0	3750	3800	50.0 AA STEP	50	0	0	0	0	0	0	0	1	0	0			0	0	0	0	0	0
HUWE1	E3 ubiquitin-protein ligase HUWE1	HUWE1_HUMAN	50Step_Domain_p3800.0_to_3850.0	3800	3850	50.0 AA STEP	50	1	0	0	0	0	0	0	0	0	0	REESPMDVDQPSPSAQDTQSIASDGTPQGEK		1	0	0	0	0	0
HUWE1	E3 ubiquitin-protein ligase HUWE1	HUWE1_HUMAN	50Step_Domain_p3850.0_to_3900.0	3850	3900	50.0 AA STEP	50	0	0	0	0	0	0	0	1	0	0			0	0	0	0	0	0
HUWE1	E3 ubiquitin-protein ligase HUWE1	HUWE1_HUMAN	50Step_Domain_p3900.0_to_3950.0	3900	3950	50.0 AA STEP	50	0	0	0	0	0	0	0	1	0	0			0	0	0	0	0	0
HUWE1	E3 ubiquitin-protein ligase HUWE1	HUWE1_HUMAN	50Step_Domain_p3950.0_to_4000.0	3950	4000	50.0 AA STEP	50	0	0	0	0	0	0	0	1	0	0			0	0	0	0	0	0
HUWE1	E3 ubiquitin-protein ligase HUWE1	HUWE1_HUMAN	50Step_Domain_p4000.0_to_4050.0	4000	4050	50.0 AA STEP	50	0	0	0	0	0	0	0	1	0	0			0	0	0	0	0	0
HUWE1	E3 ubiquitin-protein ligase HUWE1	HUWE1_HUMAN	50Step_Domain_p4050.0_to_4100.0	4050	4100	50.0 AA STEP	50	0	0	0	0	0	0	0	1	0	0			0	0	0	0	0	0
HUWE1	E3 ubiquitin-protein ligase HUWE1	HUWE1_HUMAN	50Step_Domain_p4100.0_to_4150.0	4100	4150	50.0 AA STEP	50	0	0	0	0	0	0	0	1	0	0			0	0	0	0	0	0
HUWE1	E3 ubiquitin-protein ligase HUWE1	HUWE1_HUMAN	50Step_Domain_p4150.0_to_4200.0	4150	4200	50.0 AA STEP	50	0	0	0	0	0	0	0	1	0	0			0	0	0	0	0	0
HUWE1	E3 ubiquitin-protein ligase HUWE1	HUWE1_HUMAN	50Step_Domain_p4200.0_to_4250.0	4200	4250	50.0 AA STEP	50	0	0	0	0	0	0	0	1	0	0			0	0	0	0	0	0
HUWE1	E3 ubiquitin-protein ligase HUWE1	HUWE1_HUMAN	50Step_Domain_p4250.0_to_4300.0	4250	4300	50.0 AA STEP	50	0	0	0	0	0	0	0	1	0	0			0	0	0	0	0	0
HUWE1	E3 ubiquitin-protein ligase HUWE1	HUWE1_HUMAN	50Step_Domain_p4300.0_to_4350.0	4300	4350	50.0 AA STEP	50	0	0	0	0	0	0	0	1	0	0			0	0	0	0	0	0
HUWE1	E3 ubiquitin-protein ligase HUWE1	HUWE1_HUMAN	50Step_Domain_p4350.0_to_4374.0	4350	4374	50.0 AA STEP	24	0	0	0	0	0	0	0	1	0	0			0	0	0	0	0	0
HYOU1	Hypoxia up-regulated protein 1	HYOU1_HUMAN	50Step_Domain_p0_to_50	0	50	50.0 AA STEP	50	0	0	0	0	0	0	0	1	0	0			0	0	0	0	0	0
HYOU1	Hypoxia up-regulated protein 1	HYOU1_HUMAN	50Step_Domain_p50.0_to_100.0	50	100	50.0 AA STEP	50	1	0	0	0	0	0	0	1	0	0	TPVIVTLK		1	0	0	0	0	0
HYOU1	Hypoxia up-regulated protein 1	HYOU1_HUMAN	50Step_Domain_p100.0_to_150.0	100	150	50.0 AA STEP	50	0	0	0	0	0	0	0	1	0	0			0	0	0	0	0	0
HYOU1	Hypoxia up-regulated protein 1	HYOU1_HUMAN	50Step_Domain_p150.0_to_200.0	150	200	50.0 AA STEP	50	2	0	3	0	0	0	0.04	0.008	2	0	DAVITVPVFFNQAER SLAEDFAEQPIK VLQLINDNTATALSYGVFR SLAEDFAEQPIK		3	0	1	0	0	0
HYOU1	Hypoxia up-regulated protein 1	HYOU1_HUMAN	50Step_Domain_p200.0_to_250.0	200	250	50.0 AA STEP	50	1	0	0	0	0	0	0	1	0	0	VLQLINDNTATALSYGVFR		1	0	0	0	0	0
HYOU1	Hypoxia up-regulated protein 1	HYOU1_HUMAN	50Step_Domain_p250.0_to_300.0	250	300	50.0 AA STEP	50	1	0	0	0	0	0	0	1	0	0	LAGLFNEQR		1	0	0	0	0	0
HYOU1	Hypoxia up-regulated protein 1	HYOU1_HUMAN	50Step_Domain_p300.0_to_350.0	300	350	50.0 AA STEP	50	0	0	0	0	0	0	0	1	0	0			0	0	0	0	0	0
HYOU1	Hypoxia up-regulated protein 1	HYOU1_HUMAN	50Step_Domain_p350.0_to_400.0	350	400	50.0 AA STEP	50	0	0	0	0	0	0	0	1	0	0			0	0	0	0	0	0
HYOU1	Hypoxia up-regulated protein 1	HYOU1_HUMAN	50Step_Domain_p400.0_to_450.0	400	450	50.0 AA STEP	50	2	0	3	0	0	0	0.04	0.008	2	0	NINADEAAAMGAVYQAAALSK DAVVYPILVEFTR		3	0	1	0	0	0
HYOU1	Hypoxia up-regulated protein 1	HYOU1_HUMAN	50Step_Domain_p450.0_to_500.0	450	500	50.0 AA STEP	50	1	0	3	0	0	0	0.02	0.086	1	0	EVEEEPGIHSLK DAVVYPILVEFTR		1	0	1	0	0	0
HYOU1	Hypoxia up-regulated protein 1	HYOU1_HUMAN	50Step_Domain_p500.0_to_550.0	500	550	50.0 AA STEP	50	0	0	0	0	0	0	0	1	0	0			0	0	0	0	0	0
HYOU1	Hypoxia up-regulated protein 1	HYOU1_HUMAN	50Step_Domain_p550.0_to_600.0	550	600	50.0 AA STEP	50	1	0	0	0	0	0	0	1	0	0	LGNTISSLFGGGTTPDAK VESVFETLVEDSAEEESTLTK		2	0	0	0	0	0
HYOU1	Hypoxia up-regulated protein 1	HYOU1_HUMAN	50Step_Domain_p600.0_to_650.0	600	650	50.0 AA STEP	50	0	0	0	0	0	0	0	1	0	0			0	0	0	0	0	0
HYOU1	Hypoxia up-regulated protein 1	HYOU1_HUMAN	50Step_Domain_p650.0_to_700.0	650	700	50.0 AA STEP	50	1	0	3	0	0	0	0.02	0.086	1	0	AEAGPEGVAPAPEGEK AEAGPEGVAPAPEGEK		1	0	1	0	0	0
HYOU1	Hypoxia up-regulated protein 1	HYOU1_HUMAN	50Step_Domain_p700.0_to_750.0	700	750	50.0 AA STEP	50	1	0	0	0	0	0	0	1	0	0	AANSLEAFIFETQDK		1	0	0	0	0	0
HYOU1	Hypoxia up-regulated protein 1	HYOU1_HUMAN	50Step_Domain_p750.0_to_800.0	750	800	50.0 AA STEP	50	2	0	0	0	0	0	0.02	1	1	0	AANSLEAFIFETQDK LYQPEYQEVSTEEQREEISGK		3	0	0	0	0	0
HYOU1	Hypoxia up-regulated protein 1	HYOU1_HUMAN	50Step_Domain_p800.0_to_850.0	800	850	50.0 AA STEP	50	0	0	0	0	0	0	0	1	0	0			0	0	0	0	0	0
HYOU1	Hypoxia up-regulated protein 1	HYOU1_HUMAN	50Step_Domain_p850.0_to_900.0	850	900	50.0 AA STEP	50	0	0	0	0	0	0	0	1	0	0			0	0	0	0	0	0
HYOU1	Hypoxia up-regulated protein 1	HYOU1_HUMAN	50Step_Domain_p900.0_to_950.0	900	950	50.0 AA STEP	50	0	0	0	0	0	0	0	1	0	0			0	0	0	0	0	0
HYOU1	Hypoxia up-regulated protein 1	HYOU1_HUMAN	50Step_Domain_p950.0_to_999.0	950	999	50.0 AA STEP	49	0	0	0	0	0	0	0	1	0	0			0	0	0	0	0	0
IARS2	Isoleucine--tRNA ligase; mitochondrial	SYIM_HUMAN	50Step_Domain_p0_to_50	0	50	50.0 AA STEP	50	0	0	0	0	0	0	0	1	0	0			0	0	0	0	0	0
IARS2	Isoleucine--tRNA ligase; mitochondrial	SYIM_HUMAN	50Step_Domain_p50.0_to_100.0	50	100	50.0 AA STEP	50	0	0	0	0	0	0	0	1	0	0			0	0	0	0	0	0
IARS2	Isoleucine--tRNA ligase; mitochondrial	SYIM_HUMAN	50Step_Domain_p100.0_to_150.0	100	150	50.0 AA STEP	50	0	0	0	0	0	0	0	1	0	0			0	0	0	0	0	0
IARS2	Isoleucine--tRNA ligase; mitochondrial	SYIM_HUMAN	50Step_Domain_p150.0_to_200.0	150	200	50.0 AA STEP	50	0	0	0	0	0	0	0	1	0	0			0	0	0	0	0	0
IARS2	Isoleucine--tRNA ligase; mitochondrial	SYIM_HUMAN	50Step_Domain_p200.0_to_250.0	200	250	50.0 AA STEP	50	0	0	0	0	0	0	0	1	0	0			0	0	0	0	0	0
IARS2	Isoleucine--tRNA ligase; mitochondrial	SYIM_HUMAN	50Step_Domain_p250.0_to_300.0	250	300	50.0 AA STEP	50	1	0	0	0	0	0	0	0.0357	0	0	TALAEAELEYNPEHVSR		1	0	0	0	0	0
IARS2	Isoleucine--tRNA ligase; mitochondrial	SYIM_HUMAN	50Step_Domain_p300.0_to_350.0	300	350	50.0 AA STEP	50	0	0	0	0	0	0	0	1	0	0			0	0	0	0	0	0
IARS2	Isoleucine--tRNA ligase; mitochondrial	SYIM_HUMAN	50Step_Domain_p350.0_to_400.0	350	400	50.0 AA STEP	50	0	0	0	0	0	0	0	1	0	0			0	0	0	0	0	0
IARS2	Isoleucine--tRNA ligase; mitochondrial	SYIM_HUMAN	50Step_Domain_p400.0_to_450.0	400	450	50.0 AA STEP	50	0	0	0	0	0	0	0	1	0	0			0	0	0	0	0	0
IARS2	Isoleucine--tRNA ligase; mitochondrial	SYIM_HUMAN	50Step_Domain_p450.0_to_500.0	450	500	50.0 AA STEP	50	0	0	0	0	0	0	0	1	0	0			0	0	0	0	0	0
IARS2	Isoleucine--tRNA ligase; mitochondrial	SYIM_HUMAN	50Step_Domain_p500.0_to_550.0	500	550	50.0 AA STEP	50	0	0	0	0	0	0	0	1	0	0			0	0	0	0	0	0
IARS2	Isoleucine--tRNA ligase; mitochondrial	SYIM_HUMAN	50Step_Domain_p550.0_to_600.0	550	600	50.0 AA STEP	50	0	0	0	0	0	0	0	1	0	0			0	0	0	0	0	0
IARS2	Isoleucine--tRNA ligase; mitochondrial	SYIM_HUMAN	50Step_Domain_p600.0_to_650.0	600	650	50.0 AA STEP	50	0	0	0	0	0	0	0	1	0	0			0	0	0	0	0	0
IARS2	Isoleucine--tRNA ligase; mitochondrial	SYIM_HUMAN	50Step_Domain_p650.0_to_700.0	650	700	50.0 AA STEP	50	0	0	0	0	0	0	0	1	0	0			0	0	0	0	0	0
IARS2	Isoleucine--tRNA ligase; mitochondrial	SYIM_HUMAN	50Step_Domain_p700.0_to_750.0	700	750	50.0 AA STEP	50	0	0	0	0	0	0	0	1	0	0			0	0	0	0	0	0
IARS2	Isoleucine--tRNA ligase; mitochondrial	SYIM_HUMAN	50Step_Domain_p750.0_to_800.0	750	800	50.0 AA STEP	50	0	0	0	0	0	0	0	1	0	0			0	0	0	0	0	0
IARS2	Isoleucine--tRNA ligase; mitochondrial	SYIM_HUMAN	50Step_Domain_p800.0_to_850.0	800	850	50.0 AA STEP	50	0	0	0	0	0	0	0	1	0	0			0	0	0	0	0	0
IARS2	Isoleucine--tRNA ligase; mitochondrial	SYIM_HUMAN	50Step_Domain_p850.0_to_900.0	850	900	50.0 AA STEP	50	0	0	0	0	0	0	0	1	0	0			0	0	0	0	0	0
IARS2	Isoleucine--tRNA ligase; mitochondrial	SYIM_HUMAN	50Step_Domain_p900.0_to_950.0	900	950	50.0 AA STEP	50	0	0	0	0	0	0	0	1	0	0			0	0	0	0	0	0
IARS2	Isoleucine--tRNA ligase; mitochondrial	SYIM_HUMAN	50Step_Domain_p950.0_to_1000.0	950	1000	50.0 AA STEP	50	1	0	0	0	0	0	0	0.0357	0	0	FLINLEGGDIR		1	0	0	0	0	0
IARS2	Isoleucine--tRNA ligase; mitochondrial	SYIM_HUMAN	50Step_Domain_p1000.0_to_1012.0	1000	1012	50.0 AA STEP	12	0	0	0	0	0	0	0	1	0	0			0	0	0	0	0	0
IGFALS	Insulin-like growth factor-binding protein complex acid labile subunit	ALS_HUMAN	50Step_Domain_p0_to_50	0	50	50.0 AA STEP	50	0	0	0	0	0	0	0	1	0	0			0	0	0	0	0	0
IGFALS	Insulin-like growth factor-binding protein complex acid labile subunit	ALS_HUMAN	50Step_Domain_p50.0_to_100.0	50	100	50.0 AA STEP	50	0	0	0	0	0	0	0	1	0	0			0	0	0	0	0	0
IGFALS	Insulin-like growth factor-binding protein complex acid labile subunit	ALS_HUMAN	50Step_Domain_p100.0_to_150.0	100	150	50.0 AA STEP	50	1	0	0	0	0	0	0	1	0	0	SLALGTFAHTPALASLGLSNNR		1	0	0	0	0	0
IGFALS	Insulin-like growth factor-binding protein complex acid labile subunit	ALS_HUMAN	50Step_Domain_p150.0_to_200.0	150	200	50.0 AA STEP	50	1	0	0	0	0	0	0	1	0	0	SLALGTFAHTPALASLGLSNNR		1	0	0	0	0	0
IGFALS	Insulin-like growth factor-binding protein complex acid labile subunit	ALS_HUMAN	50Step_Domain_p200.0_to_250.0	200	250	50.0 AA STEP	50	1	1	0	0	0	0	0.02	0.8879	1	0	LAYLQPALFSGLAELR LAYLQPALFSGLAELR		1	1	0	0	0	0
IGFALS	Insulin-like growth factor-binding protein complex acid labile subunit	ALS_HUMAN	50Step_Domain_p250.0_to_300.0	250	300	50.0 AA STEP	50	1	3	0	0	0	0	0.02	0.0065	1	0	VAGLLEDTFPGLLGLR NLIAAVAPGAFLGLK VAGLLEDTFPGLLGLR		2	5	0	0	0	0
IGFALS	Insulin-like growth factor-binding protein complex acid labile subunit	ALS_HUMAN	50Step_Domain_p300.0_to_350.0	300	350	50.0 AA STEP	50	1	1	0	0	0	0	0.02	0.8879	1	0	DLHFLEELQLGHNR SFEGLGQLEVLTLDHNQLQEVK DLHFLEELQLGHNR SFEGLGQLEVLTLDHNQLQEVK		2	2	0	0	0	0
IGFALS	Insulin-like growth factor-binding protein complex acid labile subunit	ALS_HUMAN	50Step_Domain_p350.0_to_400.0	350	400	50.0 AA STEP	50	1	1	0	0	0	0	0.02	0.8879	1	0	SFEGLGQLEVLTLDHNQLQEVK SFEGLGQLEVLTLDHNQLQEVK		1	1	0	0	0	0
IGFALS	Insulin-like growth factor-binding protein complex acid labile subunit	ALS_HUMAN	50Step_Domain_p400.0_to_450.0	400	450	50.0 AA STEP	50	0	0	0	0	0	0	0	1	0	0			0	0	0	0	0	0
IGFALS	Insulin-like growth factor-binding protein complex acid labile subunit	ALS_HUMAN	50Step_Domain_p450.0_to_500.0	450	500	50.0 AA STEP	50	1	1	0	0	0	0	0.02	0.8879	1	0	LAELPADALGPLQR LEYLLLSR LAELPADALGPLQR LEYLLLSR		2	2	0	0	0	0
IGFALS	Insulin-like growth factor-binding protein complex acid labile subunit	ALS_HUMAN	50Step_Domain_p500.0_to_550.0	500	550	50.0 AA STEP	50	1	1	0	0	0	0	0.02	0.8879	1	0	DFALQNPSAVPR DFALQNPSAVPR		1	1	0	0	0	0
IGFALS	Insulin-like growth factor-binding protein complex acid labile subunit	ALS_HUMAN	50Step_Domain_p550.0_to_600.0	550	600	50.0 AA STEP	50	1	1	0	0	0	0	0.02	0.8879	1	0	DFALQNPSAVPR DFALQNPSAVPR		1	1	0	0	0	0
IGFALS	Insulin-like growth factor-binding protein complex acid labile subunit	ALS_HUMAN	50Step_Domain_p600.0_to_605.0	600	605	50.0 AA STEP	5	0	0	0	0	0	0	0	1	0	0			0	0	0	0	0	0
IGFBP3	Insulin-like growth factor-binding protein 3	IBP3_HUMAN	50Step_Domain_p0_to_50	0	50	50.0 AA STEP	50	0	0	0	0	0	0	0	1	0	0			0	0	0	0	0	0
IGFBP3	Insulin-like growth factor-binding protein 3	IBP3_HUMAN	50Step_Domain_p50.0_to_100.0	50	100	50.0 AA STEP	50	0	0	0	0	0	0	0	1	0	0			0	0	0	0	0	0
IGFBP3	Insulin-like growth factor-binding protein 3	IBP3_HUMAN	50Step_Domain_p100.0_to_150.0	100	150	50.0 AA STEP	50	0	0	0	0	0	0	0	1	0	0			0	0	0	0	0	0
IGFBP3	Insulin-like growth factor-binding protein 3	IBP3_HUMAN	50Step_Domain_p150.0_to_200.0	150	200	50.0 AA STEP	50	1	0	0	0	0	0	0	1	0	0	VDYESQSTDTQNFSSESK		2	0	0	0	0	0
IGFBP3	Insulin-like growth factor-binding protein 3	IBP3_HUMAN	50Step_Domain_p200.0_to_250.0	200	250	50.0 AA STEP	50	2	1	0	0	0	0	0.02	0.0186	1	0	FLNVLSPR VDYESQSTDTQNFSSESK EMEDTLNHLK		3	1	0	0	0	0
IGFBP3	Insulin-like growth factor-binding protein 3	IBP3_HUMAN	50Step_Domain_p250.0_to_291.0	250	291	50.0 AA STEP	41	1	1	0	0	0	0	0.0243902	0.2304	1	0	YGQPLPGYTTK YGQPLPGYTTK		1	1	0	0	0	0
IGHG3	Immunoglobulin heavy constant gamma 3	IGHG3_HUMAN	50Step_Domain_p0_to_50	0	50	50.0 AA STEP	50	0	0	0	0	0	0	0	1	0	0			0	0	0	0	0	0
IGHG3	Immunoglobulin heavy constant gamma 3	IGHG3_HUMAN	50Step_Domain_p50.0_to_100.0	50	100	50.0 AA STEP	50	0	0	0	0	0	0	0	1	0	0			0	0	0	0	0	0
IGHG3	Immunoglobulin heavy constant gamma 3	IGHG3_HUMAN	50Step_Domain_p100.0_to_150.0	100	150	50.0 AA STEP	50	0	0	0	0	0	0	0	1	0	0			0	0	0	0	0	0
IGHG3	Immunoglobulin heavy constant gamma 3	IGHG3_HUMAN	50Step_Domain_p150.0_to_200.0	150	200	50.0 AA STEP	50	0	1	1	0	0	0	0.02	1	1	0	TPEVTCVVVDVSHEDPEVQFK TPEVTCVVVDVSHEDPEVQFK		0	1	1	0	0	0
IGHG3	Immunoglobulin heavy constant gamma 3	IGHG3_HUMAN	50Step_Domain_p200.0_to_250.0	200	250	50.0 AA STEP	50	0	4	4	0	0	0	0.06	0	3	0	TPEVTCVVVDVSHEDPEVQFK WYVDGVEVHNAK TPEVTCVVVDVSHEDPEVQFK WYVDGVEVHNAK		0	7	6	0	0	0
IGHG3	Immunoglobulin heavy constant gamma 3	IGHG3_HUMAN	50Step_Domain_p250.0_to_300.0	250	300	50.0 AA STEP	50	0	0	0	0	0	0	0	1	0	0			0	0	0	0	0	0
IGHG3	Immunoglobulin heavy constant gamma 3	IGHG3_HUMAN	50Step_Domain_p300.0_to_350.0	300	350	50.0 AA STEP	50	0	0	0	0	0	0	0	1	0	0			0	0	0	0	0	0
IGHG3	Immunoglobulin heavy constant gamma 3	IGHG3_HUMAN	50Step_Domain_p350.0_to_377.0	350	377	50.0 AA STEP	27	0	0	0	0	0	0	0	1	0	0			0	0	0	0	0	0
IGHG4	Immunoglobulin heavy constant gamma 4	IGHG4_HUMAN	50Step_Domain_p0_to_50	0	50	50.0 AA STEP	50	0	0	0	0	0	0	0	1	0	0			0	0	0	0	0	0
IGHG4	Immunoglobulin heavy constant gamma 4	IGHG4_HUMAN	50Step_Domain_p50.0_to_100.0	50	100	50.0 AA STEP	50	0	0	0	0	0	0	0	1	0	0			0	0	0	0	0	0
IGHG4	Immunoglobulin heavy constant gamma 4	IGHG4_HUMAN	50Step_Domain_p100.0_to_150.0	100	150	50.0 AA STEP	50	1	0	0	0	0	0	0	1	0	0	TPEVTCVVVDVSQEDPEVQFNWYVDGVEVHNAK		1	0	0	0	0	0
IGHG4	Immunoglobulin heavy constant gamma 4	IGHG4_HUMAN	50Step_Domain_p150.0_to_200.0	150	200	50.0 AA STEP	50	1	0	0	0	0	0	0	1	0	0	TPEVTCVVVDVSQEDPEVQFNWYVDGVEVHNAK		1	0	0	0	0	0
IGHG4	Immunoglobulin heavy constant gamma 4	IGHG4_HUMAN	50Step_Domain_p200.0_to_250.0	200	250	50.0 AA STEP	50	5	0	3	0	0	0	0.06	0.0161	3	0	EPQVYTLPPSQEEMTK EPQVYTLPPSQEEMTK		9	0	2	0	0	0
IGHG4	Immunoglobulin heavy constant gamma 4	IGHG4_HUMAN	50Step_Domain_p250.0_to_300.0	250	300	50.0 AA STEP	50	3	8	5	0	0	0	0.1	0	5	0	TTPPVLDSDGSFFLYSR TTPPVLDSDGSFFLYSR WQEGNVFSCSVMHEALHNHYTQK TTPPVLDSDGSFFLYSR		6	4	4	0	0	0
IGHG4	Immunoglobulin heavy constant gamma 4	IGHG4_HUMAN	50Step_Domain_p300.0_to_327.0	300	327	50.0 AA STEP	27	0	0	0	0	0	0	0	1	0	0	WQEGNVFSCSVMHEALHNHYTQK		0	0	0	0	0	0
IGHM	Immunoglobulin heavy constant mu	IGHM_HUMAN	50Step_Domain_p0_to_50	0	50	50.0 AA STEP	50	0	0	0	0	0	0	0	1	0	0			0	0	0	0	0	0
IGHM	Immunoglobulin heavy constant mu	IGHM_HUMAN	50Step_Domain_p50.0_to_100.0	50	100	50.0 AA STEP	50	21	18	29	0	0	0	0.46	0	23	0	DVMQGTDEHVVCK NVPLPVIAELPPK YAATSQVLLPSK NVPLPVIAELPPK YAATSQVLLPSK NVPLPVIAELPPK YAATSQVLLPSK		42	12	12	0	0	0
IGHM	Immunoglobulin heavy constant mu	IGHM_HUMAN	50Step_Domain_p100.0_to_150.0	100	150	50.0 AA STEP	50	25	35	26	0	0	0	0.58	0	29	0	DGFFGNPR LICQATGFSPR NVPLPVIAELPPK QIQVSWLR VSVFVPPR DGFFGNPR NVPLPVIAELPPK QIQVSWLR VSVFVPPR DGFFGNPR NVPLPVIAELPPK QIQVSWLR VSVFVPPR		50	24	11	0	0	0
IGHM	Immunoglobulin heavy constant mu	IGHM_HUMAN	50Step_Domain_p150.0_to_200.0	150	200	50.0 AA STEP	50	9	6	7	0	0	0	0.14	0.001	7	0	EGKQVGSGVTTDQVQAEAK ESGPTTYK QVGSGVTTDQVQAEAK VTSTLTIK QVGSGVTTDQVQAEAK QVGSGVTTDQVQAEAK		17	4	3	0	0	0
IGHM	Immunoglobulin heavy constant mu	IGHM_HUMAN	50Step_Domain_p200.0_to_250.0	200	250	50.0 AA STEP	50	1	1	0	0	0	0	0.02	1	1	0	VFAIPPSFASIFLTK VFAIPPSFASIFLTK		2	1	0	0	0	0
IGHM	Immunoglobulin heavy constant mu	IGHM_HUMAN	50Step_Domain_p250.0_to_300.0	250	300	50.0 AA STEP	50	0	0	0	0	0	0	0	1	0	0			0	0	0	0	0	0
IGHM	Immunoglobulin heavy constant mu	IGHM_HUMAN	50Step_Domain_p300.0_to_350.0	300	350	50.0 AA STEP	50	3	0	2	0	0	0	0.04	1	2	0	GVALHRPDVYLLPPAR GVALHRPDVYLLPPAR		6	0	1	0	0	0
IGHM	Immunoglobulin heavy constant mu	IGHM_HUMAN	50Step_Domain_p350.0_to_400.0	350	400	50.0 AA STEP	50	18	16	12	0	0	0	0.3	0	15	0	YFAHSILTVSEEEWNTGETYTCVVAHEALPNR YVTSAPMPEPQAPGR YFAHSILTVSEEEWNTGETYTCVVAHEALPNR YVTSAPMPEPQAPGR YVTSAPMPEPQAPGR		36	11	5	0	0	0
IGHM	Immunoglobulin heavy constant mu	IGHM_HUMAN	50Step_Domain_p400.0_to_450.0	400	450	50.0 AA STEP	50	2	7	0	0	0	0	0.06	0.91	3	0	YFAHSILTVSEEEWNTGETYTCVVAHEALPNR YFAHSILTVSEEEWNTGETYTCVVAHEALPNR		3	5	0	0	0	0
IGHM	Immunoglobulin heavy constant mu	IGHM_HUMAN	50Step_Domain_p450.0_to_453.0	450	453	50.0 AA STEP	3	0	0	0	0	0	0	0	1	0	0			0	0	0	0	0	0
IGL@	IGL@ protein	Q8N355_HUMAN	50Step_Domain_p0_to_50	0	50	50.0 AA STEP	50	0	0	0	0	0	0	0	1	0	0			0	0	0	0	0	0
IGL@	IGL@ protein	Q8N355_HUMAN	50Step_Domain_p50.0_to_100.0	50	100	50.0 AA STEP	50	2	1	0	3	0	0	0	1	1	1	FSGSNSGNTATLTISR FSGSNSGNTATLTISR	FSGSNSGNTATLTISR	4	1	0	1	0	0
IGL@	IGL@ protein	Q8N355_HUMAN	50Step_Domain_p100.0_to_150.0	100	150	50.0 AA STEP	50	30	31	36	28	24	26	0.12	0.0345	32	26	AAPSVTLFPPSSEELQANK LTVLGQPK AAPSVTLFPPSSEELQANK LTVLGQPK AAPSVTLFPPSSEELQANK LTVLGQPK	AAPSVTLFPPSSEELQANK LTVLGQPK AAPSVTLFPPSSEELQANK AAPSVTLFPPSSEELQANK	53	27	31	10	5	8
IGL@	IGL@ protein	Q8N355_HUMAN	50Step_Domain_p150.0_to_200.0	150	200	50.0 AA STEP	50	32	37	32	31	39	39	-0.04	1	34	36	AAPSVTLFPPSSEELQANK AGVETTTPSK YAASSYLSLTPEQWK AAPSVTLFPPSSEELQANK YAASSYLSLTPEQWK AAPSVTLFPPSSEELQANK YAASSYLSLTPEQWK	AAPSVTLFPPSSEELQANK YAASSYLSLTPEQWK AAPSVTLFPPSSEELQANK YAASSYLSLTPEQWK AAPSVTLFPPSSEELQANK YAASSYLSLTPEQWK	58	32	28	11	8	12
IGL@	IGL@ protein	Q8N355_HUMAN	50Step_Domain_p200.0_to_234.0	200	234	50.0 AA STEP	34	7	7	3	8	15	13	-0.176471	0.0345	6	12	SYSCQVTHEGSTVEK YAASSYLSLTPEQWK YAASSYLSLTPEQWK YAASSYLSLTPEQWK	YAASSYLSLTPEQWK YAASSYLSLTPEQWK YAASSYLSLTPEQWK	12	6	3	3	3	4
IL17B	Interleukin-17B	IL17B_HUMAN	50Step_Domain_p0_to_50	0	50	50.0 AA STEP	50	0	0	0	0	0	0	0	1	0	0			0	0	0	0	0	0
IL17B	Interleukin-17B	IL17B_HUMAN	50Step_Domain_p50.0_to_100.0	50	100	50.0 AA STEP	50	0	0	0	2	4	2	-0.06	0	0	3		NIEEMVAQLR NIEEMVAQLR SLSPWGYSINHDPSR NIEEMVAQLR	0	0	0	3	8	1
IL17B	Interleukin-17B	IL17B_HUMAN	50Step_Domain_p100.0_to_150.0	100	150	50.0 AA STEP	50	0	0	0	3	3	4	-0.06	0	0	3		IPVDLPEAR SMVSVPVFSQVPVR IPVDLPEAR SLSPWGYSINHDPSR SMVSVPVFSQVPVR IPVDLPEAR	0	0	0	4	5	2
IL17B	Interleukin-17B	IL17B_HUMAN	50Step_Domain_p150.0_to_180.0	150	180	50.0 AA STEP	30	0	0	0	0	0	0	0	1	0	0			0	0	0	0	0	0
INF2	Inverted formin-2	INF2_HUMAN	50Step_Domain_p0_to_50	0	50	50.0 AA STEP	50	0	0	0	0	0	0	0	1	0	0			0	0	0	0	0	0
INF2	Inverted formin-2	INF2_HUMAN	50Step_Domain_p50.0_to_100.0	50	100	50.0 AA STEP	50	0	0	0	0	0	0	0	1	0	0			0	0	0	0	0	0
INF2	Inverted formin-2	INF2_HUMAN	50Step_Domain_p100.0_to_150.0	100	150	50.0 AA STEP	50	0	0	0	0	0	0	0	1	0	0			0	0	0	0	0	0
INF2	Inverted formin-2	INF2_HUMAN	50Step_Domain_p150.0_to_200.0	150	200	50.0 AA STEP	50	0	0	0	0	0	0	0	1	0	0			0	0	0	0	0	0
INF2	Inverted formin-2	INF2_HUMAN	50Step_Domain_p200.0_to_250.0	200	250	50.0 AA STEP	50	0	0	0	0	0	0	0	1	0	0			0	0	0	0	0	0
INF2	Inverted formin-2	INF2_HUMAN	50Step_Domain_p250.0_to_300.0	250	300	50.0 AA STEP	50	0	0	0	0	0	0	0	1	0	0			0	0	0	0	0	0
INF2	Inverted formin-2	INF2_HUMAN	50Step_Domain_p300.0_to_350.0	300	350	50.0 AA STEP	50	0	0	0	0	0	0	0	1	0	0			0	0	0	0	0	0
INF2	Inverted formin-2	INF2_HUMAN	50Step_Domain_p350.0_to_400.0	350	400	50.0 AA STEP	50	0	0	0	0	0	0	0	1	0	0			0	0	0	0	0	0
INF2	Inverted formin-2	INF2_HUMAN	50Step_Domain_p400.0_to_450.0	400	450	50.0 AA STEP	50	0	0	0	0	0	0	0	1	0	0			0	0	0	0	0	0
INF2	Inverted formin-2	INF2_HUMAN	50Step_Domain_p450.0_to_500.0	450	500	50.0 AA STEP	50	0	0	0	0	0	0	0	1	0	0			0	0	0	0	0	0
INF2	Inverted formin-2	INF2_HUMAN	50Step_Domain_p500.0_to_550.0	500	550	50.0 AA STEP	50	0	0	0	0	0	0	0	1	0	0			0	0	0	0	0	0
INF2	Inverted formin-2	INF2_HUMAN	50Step_Domain_p550.0_to_600.0	550	600	50.0 AA STEP	50	0	0	0	0	0	0	0	1	0	0			0	0	0	0	0	0
INF2	Inverted formin-2	INF2_HUMAN	50Step_Domain_p600.0_to_650.0	600	650	50.0 AA STEP	50	0	0	0	0	0	0	0	1	0	0			0	0	0	0	0	0
INF2	Inverted formin-2	INF2_HUMAN	50Step_Domain_p650.0_to_700.0	650	700	50.0 AA STEP	50	0	0	0	0	0	0	0	1	0	0			0	0	0	0	0	0
INF2	Inverted formin-2	INF2_HUMAN	50Step_Domain_p700.0_to_750.0	700	750	50.0 AA STEP	50	0	0	0	0	0	0	0	1	0	0			0	0	0	0	0	0
INF2	Inverted formin-2	INF2_HUMAN	50Step_Domain_p750.0_to_800.0	750	800	50.0 AA STEP	50	0	0	0	0	0	0	0	1	0	0			0	0	0	0	0	0
INF2	Inverted formin-2	INF2_HUMAN	50Step_Domain_p800.0_to_850.0	800	850	50.0 AA STEP	50	1	0	0	0	0	0	0	0.015	0	0	DLEQPSQAAGINLEIIR		1	0	0	0	0	0
INF2	Inverted formin-2	INF2_HUMAN	50Step_Domain_p850.0_to_900.0	850	900	50.0 AA STEP	50	1	0	0	0	0	0	0	0.015	0	0	ALDELFEAIEQK VSASVAEVQEQYTER		2	0	0	0	0	0
INF2	Inverted formin-2	INF2_HUMAN	50Step_Domain_p900.0_to_950.0	900	950	50.0 AA STEP	50	0	0	0	0	0	0	0	1	0	0			0	0	0	0	0	0
INF2	Inverted formin-2	INF2_HUMAN	50Step_Domain_p950.0_to_1000.0	950	1000	50.0 AA STEP	50	0	0	0	0	0	0	0	1	0	0			0	0	0	0	0	0
INF2	Inverted formin-2	INF2_HUMAN	50Step_Domain_p1000.0_to_1050.0	1000	1050	50.0 AA STEP	50	0	0	0	0	0	0	0	1	0	0			0	0	0	0	0	0
INF2	Inverted formin-2	INF2_HUMAN	50Step_Domain_p1050.0_to_1100.0	1050	1100	50.0 AA STEP	50	0	0	0	0	0	0	0	1	0	0			0	0	0	0	0	0
INF2	Inverted formin-2	INF2_HUMAN	50Step_Domain_p1100.0_to_1150.0	1100	1150	50.0 AA STEP	50	0	0	0	0	0	0	0	1	0	0			0	0	0	0	0	0
INF2	Inverted formin-2	INF2_HUMAN	50Step_Domain_p1150.0_to_1200.0	1150	1200	50.0 AA STEP	50	0	0	0	0	0	0	0	1	0	0			0	0	0	0	0	0
INF2	Inverted formin-2	INF2_HUMAN	50Step_Domain_p1200.0_to_1249.0	1200	1249	50.0 AA STEP	49	0	0	0	0	0	0	0	1	0	0			0	0	0	0	0	0
INHBA	Inhibin beta A chain	INHBA_HUMAN	50Step_Domain_p0_to_50	0	50	50.0 AA STEP	50	0	0	0	0	0	0	0	1	0	0			0	0	0	0	0	0
INHBA	Inhibin beta A chain	INHBA_HUMAN	50Step_Domain_p50.0_to_100.0	50	100	50.0 AA STEP	50	0	1	0	0	0	0	0	1	0	0	AALLNAIR		0	1	0	0	0	0
INHBA	Inhibin beta A chain	INHBA_HUMAN	50Step_Domain_p100.0_to_150.0	100	150	50.0 AA STEP	50	2	4	3	0	0	0	0.06	0	3	0	EGSDLSVVER EGSDLSVVER EGSDLSVVER TLHFEISK		1	7	6	0	0	0
INHBA	Inhibin beta A chain	INHBA_HUMAN	50Step_Domain_p150.0_to_200.0	150	200	50.0 AA STEP	50	6	6	5	0	0	0	0.12	0	6	0	EGSDLSVVER HPQGSLDTGEEAEEVGLK AEVWLFLK EGSDLSVVER HPQGSLDTGEEAEEVGLK AEVWLFLK EGSDLSVVER HPQGSLDTGEEAEEVGLK HPQGSLDTGEEAEEVGLKGER		3	11	10	0	0	0
INHBA	Inhibin beta A chain	INHBA_HUMAN	50Step_Domain_p200.0_to_250.0	200	250	50.0 AA STEP	50	0	0	1	0	0	0	0	1	0	0	HPQGSLDTGEEAEEVGLKGER SELLLSEK		0	0	2	0	0	0
INHBA	Inhibin beta A chain	INHBA_HUMAN	50Step_Domain_p250.0_to_300.0	250	300	50.0 AA STEP	50	0	0	0	0	0	0	0	1	0	0			0	0	0	0	0	0
INHBA	Inhibin beta A chain	INHBA_HUMAN	50Step_Domain_p300.0_to_350.0	300	350	50.0 AA STEP	50	0	0	0	0	0	0	0	1	0	0			0	0	0	0	0	0
INHBA	Inhibin beta A chain	INHBA_HUMAN	50Step_Domain_p350.0_to_400.0	350	400	50.0 AA STEP	50	0	0	0	0	0	0	0	1	0	0			0	0	0	0	0	0
INHBA	Inhibin beta A chain	INHBA_HUMAN	50Step_Domain_p400.0_to_426.0	400	426	50.0 AA STEP	26	0	0	0	0	0	0	0	1	0	0			0	0	0	0	0	0
IQGAP2	Ras GTPase-activating-like protein IQGAP2	IQGA2_HUMAN	50Step_Domain_p0_to_50	0	50	50.0 AA STEP	50	0	0	0	0	0	0	0	1	0	0			0	0	0	0	0	0
IQGAP2	Ras GTPase-activating-like protein IQGAP2	IQGA2_HUMAN	50Step_Domain_p50.0_to_100.0	50	100	50.0 AA STEP	50	0	0	0	0	0	0	0	1	0	0			0	0	0	0	0	0
IQGAP2	Ras GTPase-activating-like protein IQGAP2	IQGA2_HUMAN	50Step_Domain_p100.0_to_150.0	100	150	50.0 AA STEP	50	0	0	0	0	0	0	0	1	0	0			0	0	0	0	0	0
IQGAP2	Ras GTPase-activating-like protein IQGAP2	IQGA2_HUMAN	50Step_Domain_p150.0_to_200.0	150	200	50.0 AA STEP	50	0	0	0	0	0	0	0	1	0	0			0	0	0	0	0	0
IQGAP2	Ras GTPase-activating-like protein IQGAP2	IQGA2_HUMAN	50Step_Domain_p200.0_to_250.0	200	250	50.0 AA STEP	50	0	0	0	0	0	0	0	1	0	0			0	0	0	0	0	0
IQGAP2	Ras GTPase-activating-like protein IQGAP2	IQGA2_HUMAN	50Step_Domain_p250.0_to_300.0	250	300	50.0 AA STEP	50	0	0	0	0	0	0	0	1	0	0			0	0	0	0	0	0
IQGAP2	Ras GTPase-activating-like protein IQGAP2	IQGA2_HUMAN	50Step_Domain_p300.0_to_350.0	300	350	50.0 AA STEP	50	0	0	0	0	0	0	0	1	0	0			0	0	0	0	0	0
IQGAP2	Ras GTPase-activating-like protein IQGAP2	IQGA2_HUMAN	50Step_Domain_p350.0_to_400.0	350	400	50.0 AA STEP	50	0	0	0	0	0	0	0	1	0	0			0	0	0	0	0	0
IQGAP2	Ras GTPase-activating-like protein IQGAP2	IQGA2_HUMAN	50Step_Domain_p400.0_to_450.0	400	450	50.0 AA STEP	50	0	0	0	0	0	0	0	1	0	0			0	0	0	0	0	0
IQGAP2	Ras GTPase-activating-like protein IQGAP2	IQGA2_HUMAN	50Step_Domain_p450.0_to_500.0	450	500	50.0 AA STEP	50	0	0	0	0	0	0	0	1	0	0			0	0	0	0	0	0
IQGAP2	Ras GTPase-activating-like protein IQGAP2	IQGA2_HUMAN	50Step_Domain_p500.0_to_550.0	500	550	50.0 AA STEP	50	0	0	0	0	0	0	0	1	0	0			0	0	0	0	0	0
IQGAP2	Ras GTPase-activating-like protein IQGAP2	IQGA2_HUMAN	50Step_Domain_p550.0_to_600.0	550	600	50.0 AA STEP	50	0	0	0	0	0	0	0	1	0	0			0	0	0	0	0	0
IQGAP2	Ras GTPase-activating-like protein IQGAP2	IQGA2_HUMAN	50Step_Domain_p600.0_to_650.0	600	650	50.0 AA STEP	50	0	0	0	0	0	0	0	1	0	0			0	0	0	0	0	0
IQGAP2	Ras GTPase-activating-like protein IQGAP2	IQGA2_HUMAN	50Step_Domain_p650.0_to_700.0	650	700	50.0 AA STEP	50	0	0	0	0	0	0	0	1	0	0			0	0	0	0	0	0
IQGAP2	Ras GTPase-activating-like protein IQGAP2	IQGA2_HUMAN	50Step_Domain_p700.0_to_750.0	700	750	50.0 AA STEP	50	0	0	0	0	0	0	0	1	0	0			0	0	0	0	0	0
IQGAP2	Ras GTPase-activating-like protein IQGAP2	IQGA2_HUMAN	50Step_Domain_p750.0_to_800.0	750	800	50.0 AA STEP	50	1	0	0	0	0	0	0	0.0448	0	0	TLVGSENPPLTVIR		1	0	0	0	0	0
IQGAP2	Ras GTPase-activating-like protein IQGAP2	IQGA2_HUMAN	50Step_Domain_p800.0_to_850.0	800	850	50.0 AA STEP	50	0	0	0	0	0	0	0	1	0	0			0	0	0	0	0	0
IQGAP2	Ras GTPase-activating-like protein IQGAP2	IQGA2_HUMAN	50Step_Domain_p850.0_to_900.0	850	900	50.0 AA STEP	50	0	0	0	0	0	0	0	1	0	0			0	0	0	0	0	0
IQGAP2	Ras GTPase-activating-like protein IQGAP2	IQGA2_HUMAN	50Step_Domain_p900.0_to_950.0	900	950	50.0 AA STEP	50	0	0	0	0	0	0	0	1	0	0			0	0	0	0	0	0
IQGAP2	Ras GTPase-activating-like protein IQGAP2	IQGA2_HUMAN	50Step_Domain_p950.0_to_1000.0	950	1000	50.0 AA STEP	50	1	0	0	0	0	0	0	0.0448	0	0	VDQVQDIVTGNPTVIK		1	0	0	0	0	0
IQGAP2	Ras GTPase-activating-like protein IQGAP2	IQGA2_HUMAN	50Step_Domain_p1000.0_to_1050.0	1000	1050	50.0 AA STEP	50	0	0	0	0	0	0	0	1	0	0			0	0	0	0	0	0
IQGAP2	Ras GTPase-activating-like protein IQGAP2	IQGA2_HUMAN	50Step_Domain_p1050.0_to_1100.0	1050	1100	50.0 AA STEP	50	0	0	0	0	0	0	0	1	0	0			0	0	0	0	0	0
IQGAP2	Ras GTPase-activating-like protein IQGAP2	IQGA2_HUMAN	50Step_Domain_p1100.0_to_1150.0	1100	1150	50.0 AA STEP	50	0	0	0	0	0	0	0	1	0	0			0	0	0	0	0	0
IQGAP2	Ras GTPase-activating-like protein IQGAP2	IQGA2_HUMAN	50Step_Domain_p1150.0_to_1200.0	1150	1200	50.0 AA STEP	50	0	0	0	0	0	0	0	1	0	0			0	0	0	0	0	0
IQGAP2	Ras GTPase-activating-like protein IQGAP2	IQGA2_HUMAN	50Step_Domain_p1200.0_to_1250.0	1200	1250	50.0 AA STEP	50	0	0	0	0	0	0	0	1	0	0			0	0	0	0	0	0
IQGAP2	Ras GTPase-activating-like protein IQGAP2	IQGA2_HUMAN	50Step_Domain_p1250.0_to_1300.0	1250	1300	50.0 AA STEP	50	1	0	0	0	0	0	0	0.0448	0	0	YDIEDGEAIDSR		1	0	0	0	0	0
IQGAP2	Ras GTPase-activating-like protein IQGAP2	IQGA2_HUMAN	50Step_Domain_p1300.0_to_1350.0	1300	1350	50.0 AA STEP	50	0	0	0	0	0	0	0	1	0	0			0	0	0	0	0	0
IQGAP2	Ras GTPase-activating-like protein IQGAP2	IQGA2_HUMAN	50Step_Domain_p1350.0_to_1400.0	1350	1400	50.0 AA STEP	50	0	0	0	0	0	0	0	1	0	0			0	0	0	0	0	0
IQGAP2	Ras GTPase-activating-like protein IQGAP2	IQGA2_HUMAN	50Step_Domain_p1400.0_to_1450.0	1400	1450	50.0 AA STEP	50	0	0	0	0	0	0	0	1	0	0			0	0	0	0	0	0
IQGAP2	Ras GTPase-activating-like protein IQGAP2	IQGA2_HUMAN	50Step_Domain_p1450.0_to_1500.0	1450	1500	50.0 AA STEP	50	0	0	0	0	0	0	0	1	0	0			0	0	0	0	0	0
IQGAP2	Ras GTPase-activating-like protein IQGAP2	IQGA2_HUMAN	50Step_Domain_p1500.0_to_1550.0	1500	1550	50.0 AA STEP	50	0	0	0	0	0	0	0	1	0	0			0	0	0	0	0	0
IQGAP2	Ras GTPase-activating-like protein IQGAP2	IQGA2_HUMAN	50Step_Domain_p1550.0_to_1575.0	1550	1575	50.0 AA STEP	25	0	0	0	0	0	0	0	1	0	0			0	0	0	0	0	0
ISLR	Immunoglobulin superfamily containing leucine-rich repeat protein	ISLR_HUMAN	50Step_Domain_p0_to_50	0	50	50.0 AA STEP	50	0	0	0	0	0	0	0	1	0	0			0	0	0	0	0	0
ISLR	Immunoglobulin superfamily containing leucine-rich repeat protein	ISLR_HUMAN	50Step_Domain_p50.0_to_100.0	50	100	50.0 AA STEP	50	3	3	3	2	2	2	0.02	0	3	2	EVPLLQSLWLAHNEIR LPGLPEGAFR TVAAGALASLSHLK EVPLLQSLWLAHNEIR EVPLLQSLWLAHNEIR LPGLPEGAFR	EVPLLQSLWLAHNEIR LPGLPEGAFR EVPLLQSLWLAHNEIR LPGLPEGAFR LPGLPEGAFR	4	3	4	2	2	1
ISLR	Immunoglobulin superfamily containing leucine-rich repeat protein	ISLR_HUMAN	50Step_Domain_p100.0_to_150.0	100	150	50.0 AA STEP	50	1	1	1	2	2	2	-0.02	0	1	2	MDSNELTFIPR TVAAGALASLSHLK MDSNELTFIPR MDSNELTFIPR	MDSNELTFIPR MDSNELTFIPR MDSNELTFIPR	2	1	1	2	2	1
ISLR	Immunoglobulin superfamily containing leucine-rich repeat protein	ISLR_HUMAN	50Step_Domain_p150.0_to_200.0	150	200	50.0 AA STEP	50	0	0	0	0	0	0	0	1	0	0			0	0	0	0	0	0
ISLR	Immunoglobulin superfamily containing leucine-rich repeat protein	ISLR_HUMAN	50Step_Domain_p200.0_to_250.0	200	250	50.0 AA STEP	50	0	0	0	0	0	0	0	1	0	0			0	0	0	0	0	0
ISLR	Immunoglobulin superfamily containing leucine-rich repeat protein	ISLR_HUMAN	50Step_Domain_p250.0_to_300.0	250	300	50.0 AA STEP	50	0	0	0	0	0	0	0	1	0	0			0	0	0	0	0	0
ISLR	Immunoglobulin superfamily containing leucine-rich repeat protein	ISLR_HUMAN	50Step_Domain_p300.0_to_350.0	300	350	50.0 AA STEP	50	0	0	0	0	0	0	0	1	0	0			0	0	0	0	0	0
ISLR	Immunoglobulin superfamily containing leucine-rich repeat protein	ISLR_HUMAN	50Step_Domain_p350.0_to_400.0	350	400	50.0 AA STEP	50	0	0	0	0	0	0	0	1	0	0			0	0	0	0	0	0
ISLR	Immunoglobulin superfamily containing leucine-rich repeat protein	ISLR_HUMAN	50Step_Domain_p400.0_to_428.0	400	428	50.0 AA STEP	28	0	0	0	0	0	0	0	1	0	0			0	0	0	0	0	0
ITGA5	Integrin; alpha 5 (Fibronectin receptor; alpha polypeptide); isoform CRA_b	A0A024RB01_HUMAN	50Step_Domain_p0_to_50	0	50	50.0 AA STEP	50	0	0	0	0	0	0	0	1	0	0			0	0	0	0	0	0
ITGA5	Integrin; alpha 5 (Fibronectin receptor; alpha polypeptide); isoform CRA_b	A0A024RB01_HUMAN	50Step_Domain_p50.0_to_100.0	50	100	50.0 AA STEP	50	0	0	0	0	0	0	0	1	0	0			0	0	0	0	0	0
ITGA5	Integrin; alpha 5 (Fibronectin receptor; alpha polypeptide); isoform CRA_b	A0A024RB01_HUMAN	50Step_Domain_p100.0_to_150.0	100	150	50.0 AA STEP	50	0	0	0	0	0	0	0	1	0	0			0	0	0	0	0	0
ITGA5	Integrin; alpha 5 (Fibronectin receptor; alpha polypeptide); isoform CRA_b	A0A024RB01_HUMAN	50Step_Domain_p150.0_to_200.0	150	200	50.0 AA STEP	50	1	0	1	0	0	0	0.02	0	1	0	LLESSLSSSEGEEPVEYK LLESSLSSSEGEEPVEYK		1	0	1	0	0	0
ITGA5	Integrin; alpha 5 (Fibronectin receptor; alpha polypeptide); isoform CRA_b	A0A024RB01_HUMAN	50Step_Domain_p200.0_to_250.0	200	250	50.0 AA STEP	50	0	0	0	0	0	0	0	1	0	0			0	0	0	0	0	0
ITGA5	Integrin; alpha 5 (Fibronectin receptor; alpha polypeptide); isoform CRA_b	A0A024RB01_HUMAN	50Step_Domain_p250.0_to_300.0	250	300	50.0 AA STEP	50	0	0	0	0	0	0	0	1	0	0			0	0	0	0	0	0
ITGA5	Integrin; alpha 5 (Fibronectin receptor; alpha polypeptide); isoform CRA_b	A0A024RB01_HUMAN	50Step_Domain_p300.0_to_350.0	300	350	50.0 AA STEP	50	0	0	0	0	0	0	0	1	0	0			0	0	0	0	0	0
ITGA5	Integrin; alpha 5 (Fibronectin receptor; alpha polypeptide); isoform CRA_b	A0A024RB01_HUMAN	50Step_Domain_p350.0_to_400.0	350	400	50.0 AA STEP	50	0	0	0	0	0	0	0	1	0	0			0	0	0	0	0	0
ITGA5	Integrin; alpha 5 (Fibronectin receptor; alpha polypeptide); isoform CRA_b	A0A024RB01_HUMAN	50Step_Domain_p400.0_to_450.0	400	450	50.0 AA STEP	50	0	0	0	0	0	0	0	1	0	0			0	0	0	0	0	0
ITGA5	Integrin; alpha 5 (Fibronectin receptor; alpha polypeptide); isoform CRA_b	A0A024RB01_HUMAN	50Step_Domain_p450.0_to_500.0	450	500	50.0 AA STEP	50	0	0	0	0	0	0	0	1	0	0			0	0	0	0	0	0
ITGA5	Integrin; alpha 5 (Fibronectin receptor; alpha polypeptide); isoform CRA_b	A0A024RB01_HUMAN	50Step_Domain_p500.0_to_550.0	500	550	50.0 AA STEP	50	0	0	0	0	0	0	0	1	0	0			0	0	0	0	0	0
ITGA5	Integrin; alpha 5 (Fibronectin receptor; alpha polypeptide); isoform CRA_b	A0A024RB01_HUMAN	50Step_Domain_p550.0_to_600.0	550	600	50.0 AA STEP	50	0	0	0	0	0	0	0	1	0	0			0	0	0	0	0	0
ITGA5	Integrin; alpha 5 (Fibronectin receptor; alpha polypeptide); isoform CRA_b	A0A024RB01_HUMAN	50Step_Domain_p600.0_to_650.0	600	650	50.0 AA STEP	50	0	0	0	0	0	0	0	1	0	0			0	0	0	0	0	0
ITGA5	Integrin; alpha 5 (Fibronectin receptor; alpha polypeptide); isoform CRA_b	A0A024RB01_HUMAN	50Step_Domain_p650.0_to_700.0	650	700	50.0 AA STEP	50	0	0	0	0	0	0	0	1	0	0			0	0	0	0	0	0
ITGA5	Integrin; alpha 5 (Fibronectin receptor; alpha polypeptide); isoform CRA_b	A0A024RB01_HUMAN	50Step_Domain_p700.0_to_750.0	700	750	50.0 AA STEP	50	1	0	1	0	0	0	0.02	0	1	0	VTAPPEAEYSGLVR VTAPPEAEYSGLVR		1	0	1	0	0	0
ITGA5	Integrin; alpha 5 (Fibronectin receptor; alpha polypeptide); isoform CRA_b	A0A024RB01_HUMAN	50Step_Domain_p750.0_to_800.0	750	800	50.0 AA STEP	50	1	0	1	0	0	0	0.02	0	1	0	VTAPPEAEYSGLVR VTAPPEAEYSGLVR		1	0	1	0	0	0
ITGA5	Integrin; alpha 5 (Fibronectin receptor; alpha polypeptide); isoform CRA_b	A0A024RB01_HUMAN	50Step_Domain_p800.0_to_850.0	800	850	50.0 AA STEP	50	0	0	0	0	0	0	0	1	0	0			0	0	0	0	0	0
ITGA5	Integrin; alpha 5 (Fibronectin receptor; alpha polypeptide); isoform CRA_b	A0A024RB01_HUMAN	50Step_Domain_p850.0_to_900.0	850	900	50.0 AA STEP	50	0	0	0	0	0	0	0	1	0	0			0	0	0	0	0	0
ITGA5	Integrin; alpha 5 (Fibronectin receptor; alpha polypeptide); isoform CRA_b	A0A024RB01_HUMAN	50Step_Domain_p900.0_to_950.0	900	950	50.0 AA STEP	50	0	0	0	0	0	0	0	1	0	0			0	0	0	0	0	0
ITGA5	Integrin; alpha 5 (Fibronectin receptor; alpha polypeptide); isoform CRA_b	A0A024RB01_HUMAN	50Step_Domain_p950.0_to_1000.0	950	1000	50.0 AA STEP	50	0	0	0	0	0	0	0	1	0	0			0	0	0	0	0	0
ITGA5	Integrin; alpha 5 (Fibronectin receptor; alpha polypeptide); isoform CRA_b	A0A024RB01_HUMAN	50Step_Domain_p1000.0_to_1050.0	1000	1050	50.0 AA STEP	50	0	0	0	0	0	0	0	1	0	0			0	0	0	0	0	0
ITGA5	Integrin; alpha 5 (Fibronectin receptor; alpha polypeptide); isoform CRA_b	A0A024RB01_HUMAN	50Step_Domain_p1050.0_to_1098.0	1050	1098	50.0 AA STEP	48	0	0	0	0	0	0	0	1	0	0			0	0	0	0	0	0
ITGA7 variant protein	ITGA7 variant protein	Q4LE35_HUMAN	50Step_Domain_p0_to_50	0	50	50.0 AA STEP	50	0	0	0	0	0	0	0	1	0	0			0	0	0	0	0	0
ITGA7 variant protein	ITGA7 variant protein	Q4LE35_HUMAN	50Step_Domain_p50.0_to_100.0	50	100	50.0 AA STEP	50	0	0	0	0	0	0	0	1	0	0			0	0	0	0	0	0
ITGA7 variant protein	ITGA7 variant protein	Q4LE35_HUMAN	50Step_Domain_p100.0_to_150.0	100	150	50.0 AA STEP	50	0	0	0	0	0	0	0	1	0	0			0	0	0	0	0	0
ITGA7 variant protein	ITGA7 variant protein	Q4LE35_HUMAN	50Step_Domain_p150.0_to_200.0	150	200	50.0 AA STEP	50	1	0	0	0	0	0	0	0.0192	0	0	VDIDQGADMQK		1	0	0	0	0	0
ITGA7 variant protein	ITGA7 variant protein	Q4LE35_HUMAN	50Step_Domain_p200.0_to_250.0	200	250	50.0 AA STEP	50	0	0	0	0	0	0	0	1	0	0			0	0	0	0	0	0
ITGA7 variant protein	ITGA7 variant protein	Q4LE35_HUMAN	50Step_Domain_p250.0_to_300.0	250	300	50.0 AA STEP	50	0	0	0	0	0	0	0	1	0	0			0	0	0	0	0	0
ITGA7 variant protein	ITGA7 variant protein	Q4LE35_HUMAN	50Step_Domain_p300.0_to_350.0	300	350	50.0 AA STEP	50	1	0	0	0	0	0	0	0.0192	0	0	AEELSFVAGAPR		1	0	0	0	0	0
ITGA7 variant protein	ITGA7 variant protein	Q4LE35_HUMAN	50Step_Domain_p350.0_to_400.0	350	400	50.0 AA STEP	50	0	0	0	0	0	0	0	1	0	0			0	0	0	0	0	0
ITGA7 variant protein	ITGA7 variant protein	Q4LE35_HUMAN	50Step_Domain_p400.0_to_450.0	400	450	50.0 AA STEP	50	0	0	0	0	0	0	0	1	0	0			0	0	0	0	0	0
ITGA7 variant protein	ITGA7 variant protein	Q4LE35_HUMAN	50Step_Domain_p450.0_to_500.0	450	500	50.0 AA STEP	50	0	0	0	0	0	0	0	1	0	0			0	0	0	0	0	0
ITGA7 variant protein	ITGA7 variant protein	Q4LE35_HUMAN	50Step_Domain_p500.0_to_550.0	500	550	50.0 AA STEP	50	0	0	0	0	0	0	0	1	0	0			0	0	0	0	0	0
ITGA7 variant protein	ITGA7 variant protein	Q4LE35_HUMAN	50Step_Domain_p550.0_to_600.0	550	600	50.0 AA STEP	50	0	0	0	0	0	0	0	1	0	0			0	0	0	0	0	0
ITGA7 variant protein	ITGA7 variant protein	Q4LE35_HUMAN	50Step_Domain_p600.0_to_650.0	600	650	50.0 AA STEP	50	0	0	0	0	0	0	0	1	0	0			0	0	0	0	0	0
ITGA7 variant protein	ITGA7 variant protein	Q4LE35_HUMAN	50Step_Domain_p650.0_to_700.0	650	700	50.0 AA STEP	50	0	0	0	0	0	0	0	1	0	0			0	0	0	0	0	0
ITGA7 variant protein	ITGA7 variant protein	Q4LE35_HUMAN	50Step_Domain_p700.0_to_750.0	700	750	50.0 AA STEP	50	0	0	0	0	0	0	0	1	0	0			0	0	0	0	0	0
ITGA7 variant protein	ITGA7 variant protein	Q4LE35_HUMAN	50Step_Domain_p750.0_to_800.0	750	800	50.0 AA STEP	50	0	0	0	0	0	0	0	1	0	0			0	0	0	0	0	0
ITGA7 variant protein	ITGA7 variant protein	Q4LE35_HUMAN	50Step_Domain_p800.0_to_850.0	800	850	50.0 AA STEP	50	0	0	0	0	0	0	0	1	0	0			0	0	0	0	0	0
ITGA7 variant protein	ITGA7 variant protein	Q4LE35_HUMAN	50Step_Domain_p850.0_to_900.0	850	900	50.0 AA STEP	50	0	0	0	0	0	0	0	1	0	0			0	0	0	0	0	0
ITGA7 variant protein	ITGA7 variant protein	Q4LE35_HUMAN	50Step_Domain_p900.0_to_950.0	900	950	50.0 AA STEP	50	0	0	0	0	0	0	0	1	0	0			0	0	0	0	0	0
ITGA7 variant protein	ITGA7 variant protein	Q4LE35_HUMAN	50Step_Domain_p950.0_to_1000.0	950	1000	50.0 AA STEP	50	0	0	0	0	0	0	0	1	0	0			0	0	0	0	0	0
ITGA7 variant protein	ITGA7 variant protein	Q4LE35_HUMAN	50Step_Domain_p1000.0_to_1050.0	1000	1050	50.0 AA STEP	50	0	0	0	0	0	0	0	1	0	0			0	0	0	0	0	0
ITGA7 variant protein	ITGA7 variant protein	Q4LE35_HUMAN	50Step_Domain_p1050.0_to_1100.0	1050	1100	50.0 AA STEP	50	0	0	0	0	0	0	0	1	0	0			0	0	0	0	0	0
ITGA7 variant protein	ITGA7 variant protein	Q4LE35_HUMAN	50Step_Domain_p1100.0_to_1150.0	1100	1150	50.0 AA STEP	50	0	0	0	0	0	0	0	1	0	0			0	0	0	0	0	0
ITGA7 variant protein	ITGA7 variant protein	Q4LE35_HUMAN	50Step_Domain_p1150.0_to_1200.0	1150	1200	50.0 AA STEP	50	0	0	0	0	0	0	0	1	0	0			0	0	0	0	0	0
ITGB1	Integrin beta-1	ITB1_HUMAN	50Step_Domain_p0_to_50	0	50	50.0 AA STEP	50	0	0	0	0	0	0	0	1	0	0			0	0	0	0	0	0
ITGB1	Integrin beta-1	ITB1_HUMAN	50Step_Domain_p50.0_to_100.0	50	100	50.0 AA STEP	50	0	0	0	0	0	0	0	1	0	0			0	0	0	0	0	0
ITGB1	Integrin beta-1	ITB1_HUMAN	50Step_Domain_p100.0_to_150.0	100	150	50.0 AA STEP	50	1	0	0	0	0	0	0	1	0	0	SGEPQTFTLK		1	0	0	0	0	0
ITGB1	Integrin beta-1	ITB1_HUMAN	50Step_Domain_p150.0_to_200.0	150	200	50.0 AA STEP	50	2	0	0	2	3	2	-0.02	0	1	2	IGFGSFVEK SLGTDLMNEMR	IGFGSFVEK SLGTDLMNEMR IGFGSFVEK SLGTDLMNEMR IGFGSFVEK SLGTDLMNEMR	3	0	0	2	2	2
ITGB1	Integrin beta-1	ITB1_HUMAN	50Step_Domain_p200.0_to_250.0	200	250	50.0 AA STEP	50	1	0	0	1	0	1	-0.02	1	0	1	GEVFNELVGK	GEVFNELVGK GEVFNELVGK	1	0	0	1	0	1
ITGB1	Integrin beta-1	ITB1_HUMAN	50Step_Domain_p250.0_to_300.0	250	300	50.0 AA STEP	50	0	0	0	0	0	0	0	1	0	0			0	0	0	0	0	0
ITGB1	Integrin beta-1	ITB1_HUMAN	50Step_Domain_p300.0_to_350.0	300	350	50.0 AA STEP	50	0	0	0	0	0	0	0	1	0	0			0	0	0	0	0	0
ITGB1	Integrin beta-1	ITB1_HUMAN	50Step_Domain_p350.0_to_400.0	350	400	50.0 AA STEP	50	0	0	0	0	0	0	0	1	0	0			0	0	0	0	0	0
ITGB1	Integrin beta-1	ITB1_HUMAN	50Step_Domain_p400.0_to_450.0	400	450	50.0 AA STEP	50	0	0	0	0	0	0	0	1	0	0			0	0	0	0	0	0
ITGB1	Integrin beta-1	ITB1_HUMAN	50Step_Domain_p450.0_to_500.0	450	500	50.0 AA STEP	50	0	0	0	0	0	0	0	1	0	0			0	0	0	0	0	0
ITGB1	Integrin beta-1	ITB1_HUMAN	50Step_Domain_p500.0_to_550.0	500	550	50.0 AA STEP	50	0	0	0	0	0	0	0	1	0	0			0	0	0	0	0	0
ITGB1	Integrin beta-1	ITB1_HUMAN	50Step_Domain_p550.0_to_600.0	550	600	50.0 AA STEP	50	0	0	0	0	0	0	0	1	0	0			0	0	0	0	0	0
ITGB1	Integrin beta-1	ITB1_HUMAN	50Step_Domain_p600.0_to_650.0	600	650	50.0 AA STEP	50	0	0	0	0	0	0	0	1	0	0			0	0	0	0	0	0
ITGB1	Integrin beta-1	ITB1_HUMAN	50Step_Domain_p650.0_to_700.0	650	700	50.0 AA STEP	50	0	0	0	0	0	0	0	1	0	0			0	0	0	0	0	0
ITGB1	Integrin beta-1	ITB1_HUMAN	50Step_Domain_p700.0_to_750.0	700	750	50.0 AA STEP	50	0	0	0	0	0	0	0	1	0	0			0	0	0	0	0	0
ITGB1	Integrin beta-1	ITB1_HUMAN	50Step_Domain_p750.0_to_798.0	750	798	50.0 AA STEP	48	0	0	0	0	0	0	0	1	0	0			0	0	0	0	0	0
ITGB5	Integrin beta-5	ITB5_HUMAN	50Step_Domain_p0_to_50	0	50	50.0 AA STEP	50	0	0	0	0	0	0	0	1	0	0			0	0	0	0	0	0
ITGB5	Integrin beta-5	ITB5_HUMAN	50Step_Domain_p50.0_to_100.0	50	100	50.0 AA STEP	50	0	0	1	1	0	0	0	1	0	0	NGCGGEIESPASSFHVLR	NGCGGEIESPASSFHVLR	0	0	1	1	0	0
ITGB5	Integrin beta-5	ITB5_HUMAN	50Step_Domain_p100.0_to_150.0	100	150	50.0 AA STEP	50	0	0	0	0	0	0	0	1	0	0			0	0	0	0	0	0
ITGB5	Integrin beta-5	ITB5_HUMAN	50Step_Domain_p150.0_to_200.0	150	200	50.0 AA STEP	50	1	0	0	0	0	0	0	1	0	0	LGFGSFVDK		1	0	0	0	0	0
ITGB5	Integrin beta-5	ITB5_HUMAN	50Step_Domain_p200.0_to_250.0	200	250	50.0 AA STEP	50	1	0	1	1	0	0	0.02	1	1	0	VDSFNEEVR VDSFNEEVR	VDSFNEEVR	1	0	1	1	0	0
ITGB5	Integrin beta-5	ITB5_HUMAN	50Step_Domain_p250.0_to_300.0	250	300	50.0 AA STEP	50	0	1	0	0	0	0	0	1	0	0	DALHLLVFTTDDVPHIALDGK		0	1	0	0	0	0
ITGB5	Integrin beta-5	ITB5_HUMAN	50Step_Domain_p300.0_to_350.0	300	350	50.0 AA STEP	50	0	0	0	0	0	0	0	1	0	0			0	0	0	0	0	0
ITGB5	Integrin beta-5	ITB5_HUMAN	50Step_Domain_p350.0_to_400.0	350	400	50.0 AA STEP	50	0	0	0	0	0	0	0	1	0	0			0	0	0	0	0	0
ITGB5	Integrin beta-5	ITB5_HUMAN	50Step_Domain_p400.0_to_450.0	400	450	50.0 AA STEP	50	0	0	0	0	0	0	0	1	0	0			0	0	0	0	0	0
ITGB5	Integrin beta-5	ITB5_HUMAN	50Step_Domain_p450.0_to_500.0	450	500	50.0 AA STEP	50	0	0	0	0	0	0	0	1	0	0			0	0	0	0	0	0
ITGB5	Integrin beta-5	ITB5_HUMAN	50Step_Domain_p500.0_to_550.0	500	550	50.0 AA STEP	50	0	0	0	0	0	0	0	1	0	0			0	0	0	0	0	0
ITGB5	Integrin beta-5	ITB5_HUMAN	50Step_Domain_p550.0_to_600.0	550	600	50.0 AA STEP	50	0	0	0	0	0	0	0	1	0	0			0	0	0	0	0	0
ITGB5	Integrin beta-5	ITB5_HUMAN	50Step_Domain_p600.0_to_650.0	600	650	50.0 AA STEP	50	0	0	0	0	0	0	0	1	0	0			0	0	0	0	0	0
ITGB5	Integrin beta-5	ITB5_HUMAN	50Step_Domain_p650.0_to_700.0	650	700	50.0 AA STEP	50	0	1	0	0	0	0	0	1	0	0	DEVITWVDTIVK		0	1	0	0	0	0
ITGB5	Integrin beta-5	ITB5_HUMAN	50Step_Domain_p700.0_to_750.0	700	750	50.0 AA STEP	50	0	0	0	0	0	0	0	1	0	0			0	0	0	0	0	0
ITGB5	Integrin beta-5	ITB5_HUMAN	50Step_Domain_p750.0_to_799.0	750	799	50.0 AA STEP	49	0	0	0	0	0	0	0	1	0	0			0	0	0	0	0	0
ITIH1	Inter-alpha-trypsin inhibitor heavy chain H1	ITIH1_HUMAN	50Step_Domain_p0_to_50	0	50	50.0 AA STEP	50	2	3	2	3	3	3	-0.02	1	2	3	QAVDTAVDGVFIR QAVDTAVDGVFIR QAVDTAVDGVFIR	QAVDTAVDGVFIR QAVDTAVDGVFIR QAVDTAVDGVFIR	4	3	1	1	1	1
ITIH1	Inter-alpha-trypsin inhibitor heavy chain H1	ITIH1_HUMAN	50Step_Domain_p50.0_to_100.0	50	100	50.0 AA STEP	50	9	12	14	10	13	12	0	1	12	12	EVAFDLEIPK FAHYVVTSQVVNTANEAR QAVDTAVDGVFIR TAFISDFAVTADGNAFIGDIK EVAFDLEIPK FAHYVVTSQVVNTANEAR QAVDTAVDGVFIR TAFISDFAVTADGNAFIGDIK EVAFDLEIPK FAHYVVTSQVVNTANEAR QAVDTAVDGVFIR	EVAFDLEIPK FAHYVVTSQVVNTANEAR QAVDTAVDGVFIR EVAFDLEIPK FAHYVVTSQVVNTANEAR QAVDTAVDGVFIR EVAFDLEIPK FAHYVVTSQVVNTANEAR QAVDTAVDGVFIR	15	11	8	4	4	4
ITIH1	Inter-alpha-trypsin inhibitor heavy chain H1	ITIH1_HUMAN	50Step_Domain_p100.0_to_150.0	100	150	50.0 AA STEP	50	7	3	4	8	0	9	-0.02	1	5	6	AAISGENAGLVR TAFISDFAVTADGNAFIGDIK TMEQFTIHLTVNPQSK AAISGENAGLVR TAFISDFAVTADGNAFIGDIK AAISGENAGLVR	AAISGENAGLVR AAISGENAGLVR	11	3	2	3	0	3
ITIH1	Inter-alpha-trypsin inhibitor heavy chain H1	ITIH1_HUMAN	50Step_Domain_p150.0_to_200.0	150	200	50.0 AA STEP	50	9	7	4	0	0	0	0.14	0	7	0	NHMQYEIVIK TMEQFTIHLTVNPQSK VTFQLTYEEVLK NHMQYEIVIK QLVHHFEIDVDIFEPQGISK VTFQLTYEEVLK NHMQYEIVIK		15	6	2	0	0	0
ITIH1	Inter-alpha-trypsin inhibitor heavy chain H1	ITIH1_HUMAN	50Step_Domain_p200.0_to_250.0	200	250	50.0 AA STEP	50	4	2	4	5	6	6	-0.06	1	3	6	LDAQASFLPK LDAQASFLPK QLVHHFEIDVDIFEPQGISK LDAQASFLPK	LDAQASFLPK LDAQASFLPK LDAQASFLPK	6	2	2	2	2	2
ITIH1	Inter-alpha-trypsin inhibitor heavy chain H1	ITIH1_HUMAN	50Step_Domain_p250.0_to_300.0	250	300	50.0 AA STEP	50	1	0	0	0	0	0	0	1	0	0	NVVFVIDISGSMR		1	0	0	0	0	0
ITIH1	Inter-alpha-trypsin inhibitor heavy chain H1	ITIH1_HUMAN	50Step_Domain_p300.0_to_350.0	300	350	50.0 AA STEP	50	9	11	9	16	13	9	-0.06	0.5339	10	13	GSLVQASEANLQAAQDFVR ILGDMQPGDYFDLVLFGTR NVVFVIDISGSMR GSLVQASEANLQAAQDFVR ILGDMQPGDYFDLVLFGTR GSLVQASEANLQAAQDFVR ILGDMQPGDYFDLVLFGTR	GSLVQASEANLQAAQDFVR ILGDMQPGDYFDLVLFGTR GSLVQASEANLQAAQDFVR ILGDMQPGDYFDLVLFGTR GSLVQASEANLQAAQDFVR	15	10	5	6	4	3
ITIH1	Inter-alpha-trypsin inhibitor heavy chain H1	ITIH1_HUMAN	50Step_Domain_p350.0_to_400.0	350	400	50.0 AA STEP	50	7	12	9	16	16	9	-0.1	0.0342	9	14	GFSLDEATNLNGGLLR GSLVQASEANLQAAQDFVR GFSLDEATNLNGGLLR GSLVQASEANLQAAQDFVR GFSLDEATNLNGGLLR GSLVQASEANLQAAQDFVR	GFSLDEATNLNGGLLR GSLVQASEANLQAAQDFVR GFSLDEATNLNGGLLR GSLVQASEANLQAAQDFVR GSLVQASEANLQAAQDFVR	12	11	5	6	5	3
ITIH1	Inter-alpha-trypsin inhibitor heavy chain H1	ITIH1_HUMAN	50Step_Domain_p400.0_to_450.0	400	450	50.0 AA STEP	50	0	0	0	0	0	0	0	1	0	0			0	0	0	0	0	0
ITIH1	Inter-alpha-trypsin inhibitor heavy chain H1	ITIH1_HUMAN	50Step_Domain_p450.0_to_500.0	450	500	50.0 AA STEP	50	0	0	0	0	0	0	0	1	0	0			0	0	0	0	0	0
ITIH1	Inter-alpha-trypsin inhibitor heavy chain H1	ITIH1_HUMAN	50Step_Domain_p500.0_to_550.0	500	550	50.0 AA STEP	50	2	4	5	0	3	6	0.02	1	4	3	QYYEGSEIVVAGR ADVQAHGEGQEFSITCLVDEEEMK QYYEGSEIVVAGR ADVQAHGEGQEFSITCLVDEEEMK QYYEGSEIVVAGR	QYYEGSEIVVAGR QYYEGSEIVVAGR	4	4	3	0	1	2
ITIH1	Inter-alpha-trypsin inhibitor heavy chain H1	ITIH1_HUMAN	50Step_Domain_p550.0_to_600.0	550	600	50.0 AA STEP	50	1	0	0	0	0	0	0	1	0	0	LWAYLTIQELLAK		1	0	0	0	0	0
ITIH1	Inter-alpha-trypsin inhibitor heavy chain H1	ITIH1_HUMAN	50Step_Domain_p600.0_to_650.0	600	650	50.0 AA STEP	50	5	0	0	0	0	0	0.04	1	2	0	GMADQDGLKPTIDKPSEDSPPLEMLGPR		9	0	0	0	0	0
ITIH1	Inter-alpha-trypsin inhibitor heavy chain H1	ITIH1_HUMAN	50Step_Domain_p650.0_to_700.0	650	700	50.0 AA STEP	50	0	0	0	0	0	0	0	1	0	0			0	0	0	0	0	0
ITIH1	Inter-alpha-trypsin inhibitor heavy chain H1	ITIH1_HUMAN	50Step_Domain_p700.0_to_750.0	700	750	50.0 AA STEP	50	0	0	0	0	0	0	0	1	0	0			0	0	0	0	0	0
ITIH1	Inter-alpha-trypsin inhibitor heavy chain H1	ITIH1_HUMAN	50Step_Domain_p750.0_to_800.0	750	800	50.0 AA STEP	50	0	0	0	0	0	0	0	1	0	0			0	0	0	0	0	0
ITIH1	Inter-alpha-trypsin inhibitor heavy chain H1	ITIH1_HUMAN	50Step_Domain_p800.0_to_850.0	800	850	50.0 AA STEP	50	0	0	0	0	0	0	0	1	0	0			0	0	0	0	0	0
ITIH1	Inter-alpha-trypsin inhibitor heavy chain H1	ITIH1_HUMAN	50Step_Domain_p850.0_to_900.0	850	900	50.0 AA STEP	50	0	0	0	0	0	0	0	1	0	0			0	0	0	0	0	0
ITIH1	Inter-alpha-trypsin inhibitor heavy chain H1	ITIH1_HUMAN	50Step_Domain_p900.0_to_911.0	900	911	50.0 AA STEP	11	0	0	0	0	0	0	0	1	0	0			0	0	0	0	0	0
ITIH2	Inter-alpha-trypsin inhibitor heavy chain H2	ITIH2_HUMAN	50Step_Domain_p0_to_50	0	50	50.0 AA STEP	50	0	0	0	0	0	0	0	1	0	0			0	0	0	0	0	0
ITIH2	Inter-alpha-trypsin inhibitor heavy chain H2	ITIH2_HUMAN	50Step_Domain_p50.0_to_100.0	50	100	50.0 AA STEP	50	7	9	3	0	0	0	0.12	0.0399	6	0	SLPGESEEMMEEVDQVTLYSYK VVNNSPQPQNVVFDVQIPK SLPGESEEMMEEVDQVTLYSYK VVNNSPQPQNVVFDVQIPK VVNNSPQPQNVVFDVQIPK		9	17	1	0	0	0
ITIH2	Inter-alpha-trypsin inhibitor heavy chain H2	ITIH2_HUMAN	50Step_Domain_p100.0_to_150.0	100	150	50.0 AA STEP	50	6	6	3	0	0	0	0.1	0.2698	5	0	VVNNSPQPQNVVFDVQIPK VVNNSPQPQNVVFDVQIPK VVNNSPQPQNVVFDVQIPK		8	11	1	0	0	0
ITIH2	Inter-alpha-trypsin inhibitor heavy chain H2	ITIH2_HUMAN	50Step_Domain_p150.0_to_200.0	150	200	50.0 AA STEP	50	9	10	18	0	0	8	0.18	0	12	3	SSALDMENFR TEVNVLPGAK VQFELHYQEVK SSALDMENFR TEVNVLPGAK VQFELHYQEVK SSALDMENFR VQFELHYQEVK	VQFELHYQEVK	12	19	6	0	0	1
ITIH2	Inter-alpha-trypsin inhibitor heavy chain H2	ITIH2_HUMAN	50Step_Domain_p200.0_to_250.0	200	250	50.0 AA STEP	50	3	5	6	5	0	0	0.06	1	5	2	FLHVPDTFEGHFDGVPVISK HLEVDVWVIEPQGLR FLHVPDTFEGHFDGVPVISK HLEVDVWVIEPQGLR FLHVPDTFEGHFDGVPVISK	FLHVPDTFEGHFDGVPVISK	4	10	2	1	0	0
ITIH2	Inter-alpha-trypsin inhibitor heavy chain H2	ITIH2_HUMAN	50Step_Domain_p250.0_to_300.0	250	300	50.0 AA STEP	50	4	7	3	9	0	8	-0.02	1	5	6	ETAVDGELVVLYDVK ETAVDGELVVLYDVK ETAVDGELVVLYDVK	ETAVDGELVVLYDVK ETAVDGELVVLYDVK	5	13	1	2	0	1
ITIH2	Inter-alpha-trypsin inhibitor heavy chain H2	ITIH2_HUMAN	50Step_Domain_p300.0_to_350.0	300	350	50.0 AA STEP	50	2	6	3	9	7	17	-0.14	0.0076	4	11	AEDHFSVIDFNQNIR AEDHFSVIDFNQNIR TILDDLRAEDHFSVIDFNQNIR AEDHFSVIDFNQNIR	AEDHFSVIDFNQNIR AEDHFSVIDFNQNIR AEDHFSVIDFNQNIR	3	11	1	2	1	2
ITIH2	Inter-alpha-trypsin inhibitor heavy chain H2	ITIH2_HUMAN	50Step_Domain_p350.0_to_400.0	350	400	50.0 AA STEP	50	8	9	9	19	21	26	-0.26	0	9	22	AEDHFSVIDFNQNIR IQPSGGTNINEALLR AEDHFSVIDFNQNIR AIFILNEANNLGLLDPNSVSLIILVSDGDPTVGELK IQPSGGTNINEALLR TILDDLRAEDHFSVIDFNQNIR AEDHFSVIDFNQNIR IQPSGGTNINEALLR	AEDHFSVIDFNQNIR IQPSGGTNINEALLR AEDHFSVIDFNQNIR IQPSGGTNINEALLR AEDHFSVIDFNQNIR IQPSGGTNINEALLR	10	17	3	4	3	3
ITIH2	Inter-alpha-trypsin inhibitor heavy chain H2	ITIH2_HUMAN	50Step_Domain_p400.0_to_450.0	400	450	50.0 AA STEP	50	0	1	0	0	0	0	0	1	0	0	AIFILNEANNLGLLDPNSVSLIILVSDGDPTVGELK		0	1	0	0	0	0
ITIH2	Inter-alpha-trypsin inhibitor heavy chain H2	ITIH2_HUMAN	50Step_Domain_p450.0_to_500.0	450	500	50.0 AA STEP	50	7	1	3	5	7	0	0	1	4	4	FYNQVSTPLLR IYGNQDTSSQLK NVQFNYPHTSVTDVTQNNFHNYFGGSEIVVAGK FYNQVSTPLLR IYGNQDTSSQLK	FYNQVSTPLLR FYNQVSTPLLR	9	2	1	1	1	0
ITIH2	Inter-alpha-trypsin inhibitor heavy chain H2	ITIH2_HUMAN	50Step_Domain_p500.0_to_550.0	500	550	50.0 AA STEP	50	3	0	0	0	0	0	0.02	1	1	0	NVQFNYPHTSVTDVTQNNFHNYFGGSEIVVAGK		4	0	0	0	0	0
ITIH2	Inter-alpha-trypsin inhibitor heavy chain H2	ITIH2_HUMAN	50Step_Domain_p550.0_to_600.0	550	600	50.0 AA STEP	50	0	0	0	0	0	0	0	1	0	0			0	0	0	0	0	0
ITIH2	Inter-alpha-trypsin inhibitor heavy chain H2	ITIH2_HUMAN	50Step_Domain_p600.0_to_650.0	600	650	50.0 AA STEP	50	5	1	0	5	14	0	-0.08	0.6194	2	6	SILQMSLDHHIVTPLTSLVIENEAGDER SILQMSLDHHIVTPLTSLVIENEAGDER	SILQMSLDHHIVTPLTSLVIENEAGDER SILQMSLDHHIVTPLTSLVIENEAGDER	6	2	0	1	2	0
ITIH2	Inter-alpha-trypsin inhibitor heavy chain H2	ITIH2_HUMAN	50Step_Domain_p650.0_to_700.0	650	700	50.0 AA STEP	50	0	0	0	0	0	0	0	1	0	0			0	0	0	0	0	0
ITIH2	Inter-alpha-trypsin inhibitor heavy chain H2	ITIH2_HUMAN	50Step_Domain_p700.0_to_750.0	700	750	50.0 AA STEP	50	0	0	0	0	0	0	0	1	0	0			0	0	0	0	0	0
ITIH2	Inter-alpha-trypsin inhibitor heavy chain H2	ITIH2_HUMAN	50Step_Domain_p750.0_to_800.0	750	800	50.0 AA STEP	50	0	0	0	0	0	0	0	1	0	0			0	0	0	0	0	0
ITIH2	Inter-alpha-trypsin inhibitor heavy chain H2	ITIH2_HUMAN	50Step_Domain_p800.0_to_850.0	800	850	50.0 AA STEP	50	0	0	0	0	0	0	0	1	0	0			0	0	0	0	0	0
ITIH2	Inter-alpha-trypsin inhibitor heavy chain H2	ITIH2_HUMAN	50Step_Domain_p850.0_to_900.0	850	900	50.0 AA STEP	50	0	0	0	0	0	0	0	1	0	0			0	0	0	0	0	0
ITIH2	Inter-alpha-trypsin inhibitor heavy chain H2	ITIH2_HUMAN	50Step_Domain_p900.0_to_946.0	900	946	50.0 AA STEP	46	0	0	0	0	0	0	0	1	0	0			0	0	0	0	0	0
ITIH3	Inter-alpha-trypsin inhibitor heavy chain H3	ITIH3_HUMAN	50Step_Domain_p0_to_50	0	50	50.0 AA STEP	50	0	0	0	0	0	0	0	1	0	0			0	0	0	0	0	0
ITIH3	Inter-alpha-trypsin inhibitor heavy chain H3	ITIH3_HUMAN	50Step_Domain_p50.0_to_100.0	50	100	50.0 AA STEP	50	1	1	0	0	0	0	0.02	1	1	0	EVSFDVELPK EVSFDVELPK		2	1	0	0	0	0
ITIH3	Inter-alpha-trypsin inhibitor heavy chain H3	ITIH3_HUMAN	50Step_Domain_p100.0_to_150.0	100	150	50.0 AA STEP	50	1	3	0	0	0	0	0.02	1	1	0	VTFELTYEELLK VTFELTYEELLK		2	2	0	0	0	0
ITIH3	Inter-alpha-trypsin inhibitor heavy chain H3	ITIH3_HUMAN	50Step_Domain_p150.0_to_200.0	150	200	50.0 AA STEP	50	1	3	0	0	0	0	0.02	1	1	0	VTFELTYEELLK VTFELTYEELLK		2	2	0	0	0	0
ITIH3	Inter-alpha-trypsin inhibitor heavy chain H3	ITIH3_HUMAN	50Step_Domain_p200.0_to_250.0	200	250	50.0 AA STEP	50	1	0	0	0	0	0	0	1	0	0	GHVSFKPSLDQQR		2	0	0	0	0	0
ITIH3	Inter-alpha-trypsin inhibitor heavy chain H3	ITIH3_HUMAN	50Step_Domain_p250.0_to_300.0	250	300	50.0 AA STEP	50	0	0	0	0	0	0	0	1	0	0			0	0	0	0	0	0
ITIH3	Inter-alpha-trypsin inhibitor heavy chain H3	ITIH3_HUMAN	50Step_Domain_p300.0_to_350.0	300	350	50.0 AA STEP	50	1	1	5	0	0	0	0.04	0.0342	2	0	EHLVQATPENLQEAR EHLVQATPENLQEAR EHLVQATPENLQEAR		2	1	1	0	0	0
ITIH3	Inter-alpha-trypsin inhibitor heavy chain H3	ITIH3_HUMAN	50Step_Domain_p350.0_to_400.0	350	400	50.0 AA STEP	50	4	1	0	0	0	0	0.04	0.4374	2	0	GMTNINDGLLR STSIVIMLTDGDANVGESRPEK GMTNINDGLLR		7	1	0	0	0	0
ITIH3	Inter-alpha-trypsin inhibitor heavy chain H3	ITIH3_HUMAN	50Step_Domain_p400.0_to_450.0	400	450	50.0 AA STEP	50	3	0	0	0	0	0	0.02	1	1	0	FPLYNLGFGNNLNYNFLENMALENHGFAR STSIVIMLTDGDANVGESRPEK		6	0	0	0	0	0
ITIH3	Inter-alpha-trypsin inhibitor heavy chain H3	ITIH3_HUMAN	50Step_Domain_p450.0_to_500.0	450	500	50.0 AA STEP	50	0	0	0	0	0	0	0	1	0	0			0	0	0	0	0	0
ITIH3	Inter-alpha-trypsin inhibitor heavy chain H3	ITIH3_HUMAN	50Step_Domain_p500.0_to_550.0	500	550	50.0 AA STEP	50	3	3	5	0	0	0	0.08	0	4	0	DYIFGNYIER GHGATNDLTFTEEVDMK LVDEDMNSFK DYIFGNYIER LVDEDMNSFK GHGATNDLTFTEEVDMK		6	2	1	0	0	0
ITIH3	Inter-alpha-trypsin inhibitor heavy chain H3	ITIH3_HUMAN	50Step_Domain_p550.0_to_600.0	550	600	50.0 AA STEP	50	2	3	0	0	0	0	0.04	0.4374	2	0	DYIFGNYIER YHFVTPLTSMVVTKPEDNEDER DYIFGNYIER YHFVTPLTSMVVTKPEDNEDER		3	2	0	0	0	0
ITIH3	Inter-alpha-trypsin inhibitor heavy chain H3	ITIH3_HUMAN	50Step_Domain_p600.0_to_650.0	600	650	50.0 AA STEP	50	1	1	0	0	0	0	0.02	1	1	0	YHFVTPLTSMVVTKPEDNEDER YHFVTPLTSMVVTKPEDNEDER		2	1	0	0	0	0
ITIH3	Inter-alpha-trypsin inhibitor heavy chain H3	ITIH3_HUMAN	50Step_Domain_p650.0_to_700.0	650	700	50.0 AA STEP	50	0	0	0	0	0	0	0	1	0	0			0	0	0	0	0	0
ITIH3	Inter-alpha-trypsin inhibitor heavy chain H3	ITIH3_HUMAN	50Step_Domain_p700.0_to_750.0	700	750	50.0 AA STEP	50	0	0	0	0	0	0	0	1	0	0			0	0	0	0	0	0
ITIH3	Inter-alpha-trypsin inhibitor heavy chain H3	ITIH3_HUMAN	50Step_Domain_p750.0_to_800.0	750	800	50.0 AA STEP	50	1	3	5	0	0	0	0.06	0.0018	3	0	DFLGFYVVDSHR DFLGFYVVDSHR DFLGFYVVDSHR		1	2	1	0	0	0
ITIH3	Inter-alpha-trypsin inhibitor heavy chain H3	ITIH3_HUMAN	50Step_Domain_p800.0_to_850.0	800	850	50.0 AA STEP	50	2	3	5	0	0	0	0.06	0	3	0	DFLGFYVVDSHR MSAQTHGLLGQFFQPFDFK DFLGFYVVDSHR DFLGFYVVDSHR		3	2	1	0	0	0
ITIH3	Inter-alpha-trypsin inhibitor heavy chain H3	ITIH3_HUMAN	50Step_Domain_p850.0_to_890.0	850	890	50.0 AA STEP	40	0	0	0	0	0	0	0	1	0	0			0	0	0	0	0	0
ITIH4	Inter-alpha-trypsin inhibitor heavy chain H4	ITIH4_HUMAN	50Step_Domain_p0_to_50	0	50	50.0 AA STEP	50	0	0	0	0	0	0	0	1	0	0			0	0	0	0	0	0
ITIH4	Inter-alpha-trypsin inhibitor heavy chain H4	ITIH4_HUMAN	50Step_Domain_p50.0_to_100.0	50	100	50.0 AA STEP	50	7	5	6	0	0	0	0.12	0.1843	6	0	AEAQAQYSAAVAK ANTVQEATFQMELPK AEAQAQYSAAVAK ANTVQEATFQMELPK ANTVQEATFQMELPK		14	7	2	0	0	0
ITIH4	Inter-alpha-trypsin inhibitor heavy chain H4	ITIH4_HUMAN	50Step_Domain_p100.0_to_150.0	100	150	50.0 AA STEP	50	4	4	0	0	0	0	0.06	1	3	0	AEAQAQYSAAVAK NMEQFQVSVSVAPNAK AEAQAQYSAAVAK ITFELVYEELLK NMEQFQVSVSVAPNAK		8	6	0	0	0	0
ITIH4	Inter-alpha-trypsin inhibitor heavy chain H4	ITIH4_HUMAN	50Step_Domain_p150.0_to_200.0	150	200	50.0 AA STEP	50	3	4	6	0	0	0	0.08	1	4	0	LGVYELLLK ITFELVYEELLK LGVYELLLK LGVYELLLK		5	6	2	0	0	0
ITIH4	Inter-alpha-trypsin inhibitor heavy chain H4	ITIH4_HUMAN	50Step_Domain_p200.0_to_250.0	200	250	50.0 AA STEP	50	4	3	0	0	0	0	0.04	1	2	0	AISGGSIQIENGYFVHYFAPEGLTTMPK SPEQQETVLDGNLIIR SPEQQETVLDGNLIIR		7	5	0	0	0	0
ITIH4	Inter-alpha-trypsin inhibitor heavy chain H4	ITIH4_HUMAN	50Step_Domain_p250.0_to_300.0	250	300	50.0 AA STEP	50	4	4	0	6	0	0	0.02	1	3	2	AISGGSIQIENGYFVHYFAPEGLTTMPK ILDDLSPR NVVFVIDK ILDDLSPR NVVFVIDK	ILDDLSPR	7	6	0	1	0	0
ITIH4	Inter-alpha-trypsin inhibitor heavy chain H4	ITIH4_HUMAN	50Step_Domain_p300.0_to_350.0	300	350	50.0 AA STEP	50	3	3	0	6	0	0	0	1	2	2	ILDDLSPR SFAAGIQALGGTNINDAMLMAVQLLDSSNQEER DQFNLIVFSTEATQWRPSLVPASAENVNK ILDDLSPR SFAAGIQALGGTNINDAMLMAVQLLDSSNQEER	ILDDLSPR	6	5	0	1	0	0
ITIH4	Inter-alpha-trypsin inhibitor heavy chain H4	ITIH4_HUMAN	50Step_Domain_p350.0_to_400.0	350	400	50.0 AA STEP	50	2	1	0	0	0	0	0.02	1	1	0	SFAAGIQALGGTNINDAMLMAVQLLDSSNQEER LPEGSVSLIILLTDGDPTVGETNPR SFAAGIQALGGTNINDAMLMAVQLLDSSNQEER		3	2	0	0	0	0
ITIH4	Inter-alpha-trypsin inhibitor heavy chain H4	ITIH4_HUMAN	50Step_Domain_p400.0_to_450.0	400	450	50.0 AA STEP	50	1	0	0	0	0	0	0	1	0	0	LALDNGGLAR		2	0	0	0	0	0
ITIH4	Inter-alpha-trypsin inhibitor heavy chain H4	ITIH4_HUMAN	50Step_Domain_p450.0_to_500.0	450	500	50.0 AA STEP	50	0	0	0	0	0	0	0	1	0	0			0	0	0	0	0	0
ITIH4	Inter-alpha-trypsin inhibitor heavy chain H4	ITIH4_HUMAN	50Step_Domain_p500.0_to_550.0	500	550	50.0 AA STEP	50	2	3	3	0	0	0	0.06	1	3	0	GPDVLTATVSGK LWAYLTIQQLLEQTVSASDADQQALR GPDVLTATVSGK LWAYLTIQQLLEQTVSASDADQQALR GPDVLTATVSGK		4	4	1	0	0	0
ITIH4	Inter-alpha-trypsin inhibitor heavy chain H4	ITIH4_HUMAN	50Step_Domain_p550.0_to_600.0	550	600	50.0 AA STEP	50	1	1	0	0	0	0	0.02	1	1	0	LWAYLTIQQLLEQTVSASDADQQALR LWAYLTIQQLLEQTVSASDADQQALR		1	1	0	0	0	0
ITIH4	Inter-alpha-trypsin inhibitor heavy chain H4	ITIH4_HUMAN	50Step_Domain_p600.0_to_650.0	600	650	50.0 AA STEP	50	1	0	0	0	0	0	0	1	0	0	IPKPEASFSPR		1	0	0	0	0	0
ITIH4	Inter-alpha-trypsin inhibitor heavy chain H4	ITIH4_HUMAN	50Step_Domain_p650.0_to_700.0	650	700	50.0 AA STEP	50	1	1	0	0	0	0	0.02	1	1	0	QLGLPGPPDVPDHAAYHPFR QLGLPGPPDVPDHAAYHPFR		1	1	0	0	0	0
ITIH4	Inter-alpha-trypsin inhibitor heavy chain H4	ITIH4_HUMAN	50Step_Domain_p700.0_to_750.0	700	750	50.0 AA STEP	50	0	0	0	0	0	0	0	1	0	0			0	0	0	0	0	0
ITIH4	Inter-alpha-trypsin inhibitor heavy chain H4	ITIH4_HUMAN	50Step_Domain_p750.0_to_800.0	750	800	50.0 AA STEP	50	5	4	16	19	0	0	0.04	1	8	6	AGFSWIEVTFK NPLVWVHASPEHVVVTR QGPVNLLSDPEQGVEVTGQYER NPLVWVHASPEHVVVTR QGPVNLLSDPEQGVEVTGQYER NPLVWVHASPEHVVVTR QGPVNLLSDPEQGVEVTGQYER	QGPVNLLSDPEQGVEVTGQYER	9	6	5	3	0	0
ITIH4	Inter-alpha-trypsin inhibitor heavy chain H4	ITIH4_HUMAN	50Step_Domain_p800.0_to_850.0	800	850	50.0 AA STEP	50	7	7	13	0	0	0	0.18	0.0038	9	0	ETLFSVMPGLK NPLVWVHASPEHVVVTR TGLLLLSDPDK ETLFSVMPGLK NPLVWVHASPEHVVVTR TGLLLLSDPDK VTIGLLFWDGR ETLFSVMPGLK NPLVWVHASPEHVVVTR		14	10	4	0	0	0
ITIH4	Inter-alpha-trypsin inhibitor heavy chain H4	ITIH4_HUMAN	50Step_Domain_p850.0_to_900.0	850	900	50.0 AA STEP	50	5	6	0	13	0	0	0	1	4	4	FSSHVGGTLGQFYQEVLWGSPAASDDGR FSSHVGGTLGQFYQEVLWGSPAASDDGR FSSHVGGTLGQFYQEVLWGSPAASDDGRR VTIGLLFWDGR	FSSHVGGTLGQFYQEVLWGSPAASDDGR	9	8	0	2	0	0
ITIH4	Inter-alpha-trypsin inhibitor heavy chain H4	ITIH4_HUMAN	50Step_Domain_p900.0_to_930.0	900	930	50.0 AA STEP	30	0	0	0	0	0	0	0	1	0	0			0	0	0	0	0	0
KERA	Keratocan	KERA_HUMAN	50Step_Domain_p0_to_50	0	50	50.0 AA STEP	50	0	0	0	0	0	0	0	1	0	0			0	0	0	0	0	0
KERA	Keratocan	KERA_HUMAN	50Step_Domain_p50.0_to_100.0	50	100	50.0 AA STEP	50	0	0	0	0	0	0	0	1	0	0			0	0	0	0	0	0
KERA	Keratocan	KERA_HUMAN	50Step_Domain_p100.0_to_150.0	100	150	50.0 AA STEP	50	0	0	0	1	2	1	-0.02	1	0	1		SLEQLQLAR LLFLFLEDNELEEVPSPLPR SLEQLQLAR SLEQLQLAR	0	0	0	1	4	2
KERA	Keratocan	KERA_HUMAN	50Step_Domain_p150.0_to_200.0	150	200	50.0 AA STEP	50	0	0	0	4	3	5	-0.08	0.0016	0	4		IPQGTFSNLENLTLLDLQNNK SLEQLQLAR IPQGTFSNLENLTLLDLQNNK LVDNAFQR SLEQLQLAR IPQGTFSNLENLTLLDLQNNK LVDNAFQR SLEQLQLAR	0	0	0	6	6	7
KERA	Keratocan	KERA_HUMAN	50Step_Domain_p200.0_to_250.0	200	250	50.0 AA STEP	50	3	0	0	1	1	1	0	1	1	1	LSDEGLPSR	LSDEGLPSR LSDEGLPSR LSDEGLPSR	1	0	0	1	1	2
KERA	Keratocan	KERA_HUMAN	50Step_Domain_p250.0_to_300.0	250	300	50.0 AA STEP	50	7	0	0	2	2	2	0	1	2	2	GFDVSSILDLQLSHNQLTK LSDEGLPSR	GFDVSSILDLQLSHNQLTK LSDEGLPSR GFDVSSILDLQLSHNQLTK LSDEGLPSR ISAHLQHLHLDHNK LSDEGLPSR	2	0	0	3	4	3
KERA	Keratocan	KERA_HUMAN	50Step_Domain_p300.0_to_350.0	300	350	50.0 AA STEP	50	0	0	0	1	1	0	-0.02	1	0	1		DSFSYGPHLR DSFSYGPHLR	0	0	0	1	1	0
KERA	Keratocan	KERA_HUMAN	50Step_Domain_p350.0_to_352.0	350	352	50.0 AA STEP	2	0	0	0	0	0	0	0	1	0	0			0	0	0	0	0	0
KHDRBS1	KH domain-containing; RNA-binding; signal transduction-associated protein 1	KHDR1_HUMAN	50Step_Domain_p0_to_50	0	50	50.0 AA STEP	50	0	0	0	0	0	0	0	1	0	0			0	0	0	0	0	0
KHDRBS1	KH domain-containing; RNA-binding; signal transduction-associated protein 1	KHDR1_HUMAN	50Step_Domain_p50.0_to_100.0	50	100	50.0 AA STEP	50	0	0	0	0	0	0	0	1	0	0			0	0	0	0	0	0
KHDRBS1	KH domain-containing; RNA-binding; signal transduction-associated protein 1	KHDR1_HUMAN	50Step_Domain_p100.0_to_150.0	100	150	50.0 AA STEP	50	2	0	0	0	0	0	0.02	0.0441	1	0	DSLDPSFTHAMQLLTAEIEK YLPELMAEK		3	0	0	0	0	0
KHDRBS1	KH domain-containing; RNA-binding; signal transduction-associated protein 1	KHDR1_HUMAN	50Step_Domain_p150.0_to_200.0	150	200	50.0 AA STEP	50	0	0	0	0	0	0	0	1	0	0			0	0	0	0	0	0
KHDRBS1	KH domain-containing; RNA-binding; signal transduction-associated protein 1	KHDR1_HUMAN	50Step_Domain_p200.0_to_250.0	200	250	50.0 AA STEP	50	0	0	0	0	0	0	0	1	0	0			0	0	0	0	0	0
KHDRBS1	KH domain-containing; RNA-binding; signal transduction-associated protein 1	KHDR1_HUMAN	50Step_Domain_p250.0_to_300.0	250	300	50.0 AA STEP	50	0	0	0	0	0	0	0	1	0	0			0	0	0	0	0	0
KHDRBS1	KH domain-containing; RNA-binding; signal transduction-associated protein 1	KHDR1_HUMAN	50Step_Domain_p300.0_to_350.0	300	350	50.0 AA STEP	50	0	0	0	0	0	0	0	1	0	0			0	0	0	0	0	0
KHDRBS1	KH domain-containing; RNA-binding; signal transduction-associated protein 1	KHDR1_HUMAN	50Step_Domain_p350.0_to_400.0	350	400	50.0 AA STEP	50	0	0	0	0	0	0	0	1	0	0			0	0	0	0	0	0
KHDRBS1	KH domain-containing; RNA-binding; signal transduction-associated protein 1	KHDR1_HUMAN	50Step_Domain_p400.0_to_443.0	400	443	50.0 AA STEP	43	0	0	0	0	0	0	0	1	0	0			0	0	0	0	0	0
KLKB1	Plasma kallikrein	KLKB1_HUMAN	50Step_Domain_p0_to_50	0	50	50.0 AA STEP	50	0	0	0	0	0	0	0	1	0	0			0	0	0	0	0	0
KLKB1	Plasma kallikrein	KLKB1_HUMAN	50Step_Domain_p50.0_to_100.0	50	100	50.0 AA STEP	50	1	0	0	0	0	0	0	1	0	0	DSVTGTLPK		1	0	0	0	0	0
KLKB1	Plasma kallikrein	KLKB1_HUMAN	50Step_Domain_p100.0_to_150.0	100	150	50.0 AA STEP	50	0	0	0	0	0	0	0	1	0	0			0	0	0	0	0	0
KLKB1	Plasma kallikrein	KLKB1_HUMAN	50Step_Domain_p150.0_to_200.0	150	200	50.0 AA STEP	50	0	0	0	0	0	0	0	1	0	0			0	0	0	0	0	0
KLKB1	Plasma kallikrein	KLKB1_HUMAN	50Step_Domain_p200.0_to_250.0	200	250	50.0 AA STEP	50	0	0	0	0	0	0	0	1	0	0			0	0	0	0	0	0
KLKB1	Plasma kallikrein	KLKB1_HUMAN	50Step_Domain_p250.0_to_300.0	250	300	50.0 AA STEP	50	0	0	0	0	0	0	0	1	0	0			0	0	0	0	0	0
KLKB1	Plasma kallikrein	KLKB1_HUMAN	50Step_Domain_p300.0_to_350.0	300	350	50.0 AA STEP	50	0	0	0	0	0	0	0	1	0	0			0	0	0	0	0	0
KLKB1	Plasma kallikrein	KLKB1_HUMAN	50Step_Domain_p350.0_to_400.0	350	400	50.0 AA STEP	50	0	0	0	0	0	0	0	1	0	0			0	0	0	0	0	0
KLKB1	Plasma kallikrein	KLKB1_HUMAN	50Step_Domain_p400.0_to_450.0	400	450	50.0 AA STEP	50	1	1	0	0	0	0	0.02	0.0286	1	0	IYSGILNLSDITK IYSGILNLSDITK		1	1	0	0	0	0
KLKB1	Plasma kallikrein	KLKB1_HUMAN	50Step_Domain_p450.0_to_500.0	450	500	50.0 AA STEP	50	1	1	0	0	0	0	0.02	0.0286	1	0	IYSGILNLSDITK VSEGNHDIALIK IYSGILNLSDITK		2	1	0	0	0	0
KLKB1	Plasma kallikrein	KLKB1_HUMAN	50Step_Domain_p500.0_to_550.0	500	550	50.0 AA STEP	50	0	1	0	0	0	0	0	1	0	0	GEIQNILQK		0	1	0	0	0	0
KLKB1	Plasma kallikrein	KLKB1_HUMAN	50Step_Domain_p550.0_to_600.0	550	600	50.0 AA STEP	50	0	0	0	0	0	0	0	1	0	0			0	0	0	0	0	0
KLKB1	Plasma kallikrein	KLKB1_HUMAN	50Step_Domain_p600.0_to_638.0	600	638	50.0 AA STEP	38	1	1	0	0	0	0	0.0263158	0.0286	1	0	VAEYMDWILEK VAEYMDWILEK		2	2	0	0	0	0
KNG1	Kininogen 1; isoform CRA_a	D3DNU8_HUMAN	50Step_Domain_p0_to_50	0	50	50.0 AA STEP	50	1	2	0	0	0	0	0.02	1	1	0	YNSQNQSNNQFVLYR YNSQNQSNNQFVLYR		2	2	0	0	0	0
KNG1	Kininogen 1; isoform CRA_a	D3DNU8_HUMAN	50Step_Domain_p50.0_to_100.0	50	100	50.0 AA STEP	50	3	3	0	5	0	0	0	1	2	2	TVGSDTFYSFK YNSQNQSNNQFVLYR TVGSDTFYSFK YNSQNQSNNQFVLYR	TVGSDTFYSFK	6	4	0	1	0	0
KNG1	Kininogen 1; isoform CRA_a	D3DNU8_HUMAN	50Step_Domain_p100.0_to_150.0	100	150	50.0 AA STEP	50	0	0	0	0	0	0	0	1	0	0			0	0	0	0	0	0
KNG1	Kininogen 1; isoform CRA_a	D3DNU8_HUMAN	50Step_Domain_p150.0_to_200.0	150	200	50.0 AA STEP	50	2	2	4	5	0	0	0.02	1	3	2	QVVAGLNFR QVVAGLNFR QVVAGLNFR	QVVAGLNFR	3	2	1	1	0	0
KNG1	Kininogen 1; isoform CRA_a	D3DNU8_HUMAN	50Step_Domain_p200.0_to_250.0	200	250	50.0 AA STEP	50	4	2	0	0	0	0	0.04	1	2	0	IASFSQNCDIYPGK SLWNGDTGECTDNAYIDIQLR SLWNGDTGECTDNAYIDIQLR		7	3	0	0	0	0
KNG1	Kininogen 1; isoform CRA_a	D3DNU8_HUMAN	50Step_Domain_p250.0_to_300.0	250	300	50.0 AA STEP	50	5	6	11	0	0	0	0.14	0	7	0	DIPTNSPELEETLTHTITK IASFSQNCDIYPGK DIPTNSPELEETLTHTITK DIPTNSPELEETLTHTITK		9	7	3	0	0	0
KNG1	Kininogen 1; isoform CRA_a	D3DNU8_HUMAN	50Step_Domain_p300.0_to_350.0	300	350	50.0 AA STEP	50	2	2	0	5	0	0	-0.02	1	1	2	LGQSLDCNAEVYVVPWEK YFIDFVAR LGQSLDCNAEVYVVPWEK YFIDFVAR	YFIDFVAR	3	3	0	1	0	0
KNG1	Kininogen 1; isoform CRA_a	D3DNU8_HUMAN	50Step_Domain_p350.0_to_400.0	350	400	50.0 AA STEP	50	3	1	0	0	0	0	0.02	1	1	0	IGEIKEETTSHLR LGQSLDCNAEVYVVPWEK LGQSLDCNAEVYVVPWEK		6	1	0	0	0	0
KNG1	Kininogen 1; isoform CRA_a	D3DNU8_HUMAN	50Step_Domain_p400.0_to_427.0	400	427	50.0 AA STEP	27	2	0	0	0	0	0	0.037037	1	1	0	IGEIKEETTSHLR		4	0	0	0	0	0
KPNB1	Importin subunit beta-1	IMB1_HUMAN	50Step_Domain_p0_to_50	0	50	50.0 AA STEP	50	0	0	0	0	0	0	0	1	0	0			0	0	0	0	0	0
KPNB1	Importin subunit beta-1	IMB1_HUMAN	50Step_Domain_p50.0_to_100.0	50	100	50.0 AA STEP	50	0	0	0	0	0	0	0	1	0	0			0	0	0	0	0	0
KPNB1	Importin subunit beta-1	IMB1_HUMAN	50Step_Domain_p100.0_to_150.0	100	150	50.0 AA STEP	50	0	0	0	0	0	0	0	1	0	0			0	0	0	0	0	0
KPNB1	Importin subunit beta-1	IMB1_HUMAN	50Step_Domain_p150.0_to_200.0	150	200	50.0 AA STEP	50	0	0	0	0	0	0	0	1	0	0			0	0	0	0	0	0
KPNB1	Importin subunit beta-1	IMB1_HUMAN	50Step_Domain_p200.0_to_250.0	200	250	50.0 AA STEP	50	0	0	0	0	0	0	0	1	0	0			0	0	0	0	0	0
KPNB1	Importin subunit beta-1	IMB1_HUMAN	50Step_Domain_p250.0_to_300.0	250	300	50.0 AA STEP	50	0	0	0	0	0	0	0	1	0	0			0	0	0	0	0	0
KPNB1	Importin subunit beta-1	IMB1_HUMAN	50Step_Domain_p300.0_to_350.0	300	350	50.0 AA STEP	50	0	0	0	0	0	0	0	1	0	0			0	0	0	0	0	0
KPNB1	Importin subunit beta-1	IMB1_HUMAN	50Step_Domain_p350.0_to_400.0	350	400	50.0 AA STEP	50	0	0	0	0	0	0	0	1	0	0			0	0	0	0	0	0
KPNB1	Importin subunit beta-1	IMB1_HUMAN	50Step_Domain_p400.0_to_450.0	400	450	50.0 AA STEP	50	0	0	0	0	0	0	0	1	0	0			0	0	0	0	0	0
KPNB1	Importin subunit beta-1	IMB1_HUMAN	50Step_Domain_p450.0_to_500.0	450	500	50.0 AA STEP	50	0	0	0	0	0	0	0	1	0	0			0	0	0	0	0	0
KPNB1	Importin subunit beta-1	IMB1_HUMAN	50Step_Domain_p500.0_to_550.0	500	550	50.0 AA STEP	50	1	0	0	0	0	0	0	1	0	0	SSAYESLMEIVK		1	0	0	0	0	0
KPNB1	Importin subunit beta-1	IMB1_HUMAN	50Step_Domain_p550.0_to_600.0	550	600	50.0 AA STEP	50	1	0	0	0	0	0	0	1	0	0	VQHQDALQISDVVMASLLR		1	0	0	0	0	0
KPNB1	Importin subunit beta-1	IMB1_HUMAN	50Step_Domain_p600.0_to_650.0	600	650	50.0 AA STEP	50	1	0	0	0	0	0	0	1	0	0	VQHQDALQISDVVMASLLR		1	0	0	0	0	0
KPNB1	Importin subunit beta-1	IMB1_HUMAN	50Step_Domain_p650.0_to_700.0	650	700	50.0 AA STEP	50	0	0	0	0	0	0	0	1	0	0			0	0	0	0	0	0
KPNB1	Importin subunit beta-1	IMB1_HUMAN	50Step_Domain_p700.0_to_750.0	700	750	50.0 AA STEP	50	2	0	0	0	0	0	0.02	0.0666	1	0	SDYDMVDYLNELR YLEVVLNTLQQASQAQVDK		4	0	0	0	0	0
KPNB1	Importin subunit beta-1	IMB1_HUMAN	50Step_Domain_p750.0_to_800.0	750	800	50.0 AA STEP	50	1	0	0	0	0	0	0	1	0	0	SDYDMVDYLNELR		1	0	0	0	0	0
KPNB1	Importin subunit beta-1	IMB1_HUMAN	50Step_Domain_p800.0_to_850.0	800	850	50.0 AA STEP	50	0	0	0	0	0	0	0	1	0	0			0	0	0	0	0	0
KPNB1	Importin subunit beta-1	IMB1_HUMAN	50Step_Domain_p850.0_to_876.0	850	876	50.0 AA STEP	26	0	0	0	0	0	0	0	1	0	0			0	0	0	0	0	0
KRT1	Keratin; type II cytoskeletal 1	K2C1_HUMAN	50Step_Domain_p0_to_50	0	50	50.0 AA STEP	50	0	0	0	0	0	0	0	1	0	0			0	0	0	0	0	0
KRT1	Keratin; type II cytoskeletal 1	K2C1_HUMAN	50Step_Domain_p50.0_to_100.0	50	100	50.0 AA STEP	50	0	1	1	2	2	4	-0.04	0.286	1	3	SISISVAR SISISVAR	SISISVAR SISISVAR SISISVAR SLVNLGGSK	0	1	1	2	1	3
KRT1	Keratin; type II cytoskeletal 1	K2C1_HUMAN	50Step_Domain_p100.0_to_150.0	100	150	50.0 AA STEP	50	0	0	0	0	0	0	0	1	0	0			0	0	0	0	0	0
KRT1	Keratin; type II cytoskeletal 1	K2C1_HUMAN	50Step_Domain_p150.0_to_200.0	150	200	50.0 AA STEP	50	2	4	6	3	3	2	0.02	1	4	3	FLEQQNQVLQTK SLNNQFASFIDK FLEQQNQVLQTK SLNNQFASFIDK SLNNQFASFIDKVR FLEQQNQVLQTK FLEQQNQVLQTKWELLQQVDTSTR SLNNQFASFIDKVR	FLEQQNQVLQTK FLEQQNQVLQTKWELLQQVDTSTR SLNNQFASFIDKVR FLEQQNQVLQTK SLNNQFASFIDKVR FLEQQNQVLQTK SLNNQFASFIDKVR	2	4	8	4	2	2
KRT1	Keratin; type II cytoskeletal 1	K2C1_HUMAN	50Step_Domain_p200.0_to_250.0	200	250	50.0 AA STEP	50	5	3	5	3	3	1	0.04	0.286	4	2	FLEQQNQVLQTK THNLEPYFESFINNLR WELLQQVDTSTR FLEQQNQVLQTK THNLEPYFESFINNLR WELLQQVDTSTR FLEQQNQVLQTK FLEQQNQVLQTKWELLQQVDTSTR THNLEPYFESFINNLR THNLEPYFESFINNLRR WELLQQVDTSTR	FLEQQNQVLQTK FLEQQNQVLQTKWELLQQVDTSTR WELLQQVDTSTR FLEQQNQVLQTK WELLQQVDTSTR FLEQQNQVLQTK	4	3	7	4	2	1
KRT1	Keratin; type II cytoskeletal 1	K2C1_HUMAN	50Step_Domain_p250.0_to_300.0	250	300	50.0 AA STEP	50	2	4	1	3	3	1	0	1	2	2	TNAENEFVTIK TNAENEFVTIKK NMQDMVEDYR TNAENEFVTIK TNAENEFVTIKK TNAENEFVTIKK	TNAENEFVTIK TNAENEFVTIKK TNAENEFVTIKKDVDGAYMTK TNAENEFVTIK TNAENEFVTIKK TNAENEFVTIKK	2	5	1	4	2	1
KRT1	Keratin; type II cytoskeletal 1	K2C1_HUMAN	50Step_Domain_p300.0_to_350.0	300	350	50.0 AA STEP	50	2	2	2	2	4	4	-0.02	1	2	3	SLDLDSIIAEVK SLDLDSIIAEVK SLDLDSIIAEVK SLDLDSIIAEVKAQYEDIAQK	SLDLDSIIAEVK SLDLDSIIAEVKAQYEDIAQK SLDLDSIIAEVK SLDLDSIIAEVK SLDLDSIIAEVKAQYEDIAQK	2	2	2	3	3	3
KRT1	Keratin; type II cytoskeletal 1	K2C1_HUMAN	50Step_Domain_p350.0_to_400.0	350	400	50.0 AA STEP	50	6	5	6	7	9	9	-0.04	0.0351	6	8	IEISELNR SLDLDSIIAEVK YEELQITAGR IEISELNR SLDLDSIIAEVK YEELQITAGR IEISELNR NSKIEISELNR SKAEAESLYQSKYEELQITAGR SLDLDSIIAEVK SLDLDSIIAEVKAQYEDIAQK YEELQITAGR	AEAESLYQSKYEELQITAGR SKAEAESLYQSKYEELQITAGR SLDLDSIIAEVK SLDLDSIIAEVKAQYEDIAQK YEELQITAGR IEISELNR SKAEAESLYQSKYEELQITAGR SLDLDSIIAEVK YEELQITAGR AEAESLYQSKYEELQITAGR SKAEAESLYQSKYEELQITAGR SLDLDSIIAEVK SLDLDSIIAEVKAQYEDIAQK	5	6	8	8	6	8
KRT1	Keratin; type II cytoskeletal 1	K2C1_HUMAN	50Step_Domain_p400.0_to_450.0	400	450	50.0 AA STEP	50	6	4	4	1	3	0	0.08	0.0026	5	1	IEISELNR LNDLEDALQQAK NKLNDLEDALQQAKEDLAR QISNLQQSISDAEQR IEISELNR LNDLEDALQQAK QISNLQQSISDAEQR IEISELNR NKLNDLEDALQQAKEDLAR NSKIEISELNR	NKLNDLEDALQQAKEDLAR IEISELNR LNDLEDALQQAK	5	4	5	1	2	0
KRT1	Keratin; type II cytoskeletal 1	K2C1_HUMAN	50Step_Domain_p450.0_to_500.0	450	500	50.0 AA STEP	50	4	3	3	1	3	0	0.04	0.286	3	1	LALDLEIATYR LNDLEDALQQAK NKLNDLEDALQQAKEDLAR LALDLEIATYR LNDLEDALQQAK LALDLEIATYR NKLNDLEDALQQAKEDLAR TLLEGEESR	NKLNDLEDALQQAKEDLAR LALDLEIATYR LNDLEDALQQAK	3	3	4	1	2	0
KRT1	Keratin; type II cytoskeletal 1	K2C1_HUMAN	50Step_Domain_p500.0_to_550.0	500	550	50.0 AA STEP	50	2	3	2	6	2	6	-0.06	0.1053	2	5	GGGGGGYGSGGSSYGSGGGSYGSGGGGGGGR GSYGSGGSSYGSGGGSYGSGGGGGGHGSYGSGSSSGGYR GGGGGGYGSGGSSYGSGGGSYGSGGGGGGGR GGGGGGYGSGGSSYGSGGGSYGSGGGGGGGR GSYGSGGSSYGSGGGSYGSGGGGGGHGSYGSGSSSGGYR	GGGGGGYGSGGSSYGSGGGSYGSGGGGGGGR GSYGSGGSSYGSGGGSYGSGGGGGGHGSYGSGSSSGGYR GSYGSGGSSYGSGGGSYGSGGGGGGHGSYGSGSSSGGYR GGGGGGYGSGGSSYGSGGGSYGSGGGGGGGR GSYGSGGSSYGSGGGSYGSGGGGGGHGSYGSGSSSGGYR	2	3	3	7	1	5
KRT1	Keratin; type II cytoskeletal 1	K2C1_HUMAN	50Step_Domain_p550.0_to_600.0	550	600	50.0 AA STEP	50	1	0	1	2	2	2	-0.02	1	1	2	GSYGSGGSSYGSGGGSYGSGGGGGGHGSYGSGSSSGGYR GSYGSGGSSYGSGGGSYGSGGGGGGHGSYGSGSSSGGYR	GSYGSGGSSYGSGGGSYGSGGGGGGHGSYGSGSSSGGYR GSYGSGGSSYGSGGGSYGSGGGGGGHGSYGSGSSSGGYR GSYGSGGSSYGSGGGSYGSGGGGGGHGSYGSGSSSGGYR	1	0	1	3	1	2
KRT1	Keratin; type II cytoskeletal 1	K2C1_HUMAN	50Step_Domain_p600.0_to_644.0	600	644	50.0 AA STEP	44	0	0	1	0	0	0	0	1	0	0	GSGGGSSGGSIGGR		0	0	1	0	0	0
KRT10	Keratin; type I cytoskeletal 10	K1C10_HUMAN	50Step_Domain_p0_to_50	0	50	50.0 AA STEP	50	2	1	3	2	3	3	-0.02	1	2	3	GSLGGGFSSGGFSGGSFSR GSLGGGFSSGGFSGGSFSR GSLGGGFSSGGFSGGSFSR	GSLGGGFSSGGFSGGSFSR GSLGGGFSSGGFSGGSFSR GSLGGGFSSGGFSGGSFSR	1	1	2	2	3	3
KRT10	Keratin; type I cytoskeletal 10	K1C10_HUMAN	50Step_Domain_p50.0_to_100.0	50	100	50.0 AA STEP	50	2	1	3	2	3	3	-0.02	1	2	3	GSLGGGFSSGGFSGGSFSR GSLGGGFSSGGFSGGSFSR GSLGGGFSSGGFSGGSFSR	GSLGGGFSSGGFSGGSFSR GSLGGGFSSGGFSGGSFSR GSLGGGFSSGGFSGGSFSR	1	1	2	2	3	3
KRT10	Keratin; type I cytoskeletal 10	K1C10_HUMAN	50Step_Domain_p100.0_to_150.0	100	150	50.0 AA STEP	50	0	0	0	0	0	0	0	1	0	0			0	0	0	0	0	0
KRT10	Keratin; type I cytoskeletal 10	K1C10_HUMAN	50Step_Domain_p150.0_to_200.0	150	200	50.0 AA STEP	50	2	2	6	4	2	2	0	1	3	3	ALEESNYELEGK ALEESNYELEGK LASYLDKVR ALEESNYELEGK LASYLDKVR	ALEESNYELEGK LASYLDKVR ALEESNYELEGK ALEESNYELEGK LASYLDKVR	1	3	4	4	2	2
KRT10	Keratin; type I cytoskeletal 10	K1C10_HUMAN	50Step_Domain_p200.0_to_250.0	200	250	50.0 AA STEP	50	2	3	2	1	2	1	0.02	1	2	1	LKYENEVALR LKYENEVALR NQILNLTTDNANILLQIDNAR YENEVALR LKYENEVALR	LKYENEVALR LKYENEVALR QSVEADINGLRR LKYENEVALR	1	4	1	1	2	1
KRT10	Keratin; type I cytoskeletal 10	K1C10_HUMAN	50Step_Domain_p250.0_to_300.0	250	300	50.0 AA STEP	50	2	2	0	4	5	7	-0.08	0	1	5	VLDELTLTK NVSTGDVNVEMNAAPGVDLTQLLNNMR VLDELTLTK	NVSTGDVNVEMNAAPGVDLTQLLNNMR NVSTGDVNVEMNAAPGVDLTQLLNNMR QSVEADINGLRR VLDELTLTK NVSTGDVNVEMNAAPGVDLTQLLNNMR	1	3	0	4	5	7
KRT10	Keratin; type I cytoskeletal 10	K1C10_HUMAN	50Step_Domain_p300.0_to_350.0	300	350	50.0 AA STEP	50	2	4	2	4	3	7	-0.04	0.1728	3	5	SQYEQLAEQNR DAEAWFNEK ELTTEIDNNIEQISSYK NVSTGDVNVEMNAAPGVDLTQLLNNMR SQYEQLAEQNR SQYEQLAEQNR	NVSTGDVNVEMNAAPGVDLTQLLNNMR NVSTGDVNVEMNAAPGVDLTQLLNNMR NVSTGDVNVEMNAAPGVDLTQLLNNMR	1	6	1	4	3	7
KRT10	Keratin; type I cytoskeletal 10	K1C10_HUMAN	50Step_Domain_p350.0_to_400.0	350	400	50.0 AA STEP	50	2	2	0	0	1	0	0.02	1	1	0	QSLEASLAETEGR ELTTEIDNNIEQISSYK QSLEASLAETEGR	QSLEASLAETEGR	1	3	0	0	1	0
KRT10	Keratin; type I cytoskeletal 10	K1C10_HUMAN	50Step_Domain_p400.0_to_450.0	400	450	50.0 AA STEP	50	2	1	0	1	1	0	0	1	1	1	LENEIQTYR IRLENEIQTYR	LENEIQTYR IRLENEIQTYR	1	1	0	1	1	0
KRT10	Keratin; type I cytoskeletal 10	K1C10_HUMAN	50Step_Domain_p450.0_to_500.0	450	500	50.0 AA STEP	50	0	0	0	0	0	0	0	1	0	0			0	0	0	0	0	0
KRT10	Keratin; type I cytoskeletal 10	K1C10_HUMAN	50Step_Domain_p500.0_to_550.0	500	550	50.0 AA STEP	50	0	0	0	0	0	0	0	1	0	0			0	0	0	0	0	0
KRT10	Keratin; type I cytoskeletal 10	K1C10_HUMAN	50Step_Domain_p550.0_to_584.0	550	584	50.0 AA STEP	34	0	0	0	0	0	0	0	1	0	0			0	0	0	0	0	0
KRT19	Keratin; type I cytoskeletal 19	K1C19_HUMAN	50Step_Domain_p0_to_50	0	50	50.0 AA STEP	50	0	0	0	0	0	0	0	1	0	0			0	0	0	0	0	0
KRT19	Keratin; type I cytoskeletal 19	K1C19_HUMAN	50Step_Domain_p50.0_to_100.0	50	100	50.0 AA STEP	50	0	0	0	0	0	0	0	1	0	0			0	0	0	0	0	0
KRT19	Keratin; type I cytoskeletal 19	K1C19_HUMAN	50Step_Domain_p100.0_to_150.0	100	150	50.0 AA STEP	50	0	0	0	0	0	0	0	1	0	0			0	0	0	0	0	0
KRT19	Keratin; type I cytoskeletal 19	K1C19_HUMAN	50Step_Domain_p150.0_to_200.0	150	200	50.0 AA STEP	50	0	2	0	0	4	3	-0.02	0.0472	1	2	VLDELTLAR	IVLQIDNAR VLDELTLAR FETEQALR IVLQIDNAR VLDELTLAR	0	1	0	0	3	5
KRT19	Keratin; type I cytoskeletal 19	K1C19_HUMAN	50Step_Domain_p200.0_to_250.0	200	250	50.0 AA STEP	50	0	0	0	0	0	1	0	1	0	0		NHEEEISTLR	0	0	0	0	0	1
KRT19	Keratin; type I cytoskeletal 19	K1C19_HUMAN	50Step_Domain_p250.0_to_300.0	250	300	50.0 AA STEP	50	0	0	0	0	0	0	0	1	0	0			0	0	0	0	0	0
KRT19	Keratin; type I cytoskeletal 19	K1C19_HUMAN	50Step_Domain_p300.0_to_350.0	300	350	50.0 AA STEP	50	0	0	0	0	0	1	0	1	0	0		AALEDTLAETEAR	0	0	0	0	0	1
KRT19	Keratin; type I cytoskeletal 19	K1C19_HUMAN	50Step_Domain_p350.0_to_400.0	350	400	50.0 AA STEP	50	0	2	0	0	0	0	0.02	1	1	0	LEQEIATYR		0	1	0	0	0	0
KRT8	Keratin; type II cytoskeletal 8	K2C8_HUMAN	50Step_Domain_p0_to_50	0	50	50.0 AA STEP	50	0	0	0	0	0	0	0	1	0	0			0	0	0	0	0	0
KRT8	Keratin; type II cytoskeletal 8	K2C8_HUMAN	50Step_Domain_p50.0_to_100.0	50	100	50.0 AA STEP	50	0	0	0	0	0	0	0	1	0	0			0	0	0	0	0	0
KRT8	Keratin; type II cytoskeletal 8	K2C8_HUMAN	50Step_Domain_p100.0_to_150.0	100	150	50.0 AA STEP	50	0	0	0	0	0	0	0	1	0	0			0	0	0	0	0	0
KRT8	Keratin; type II cytoskeletal 8	K2C8_HUMAN	50Step_Domain_p150.0_to_200.0	150	200	50.0 AA STEP	50	0	0	0	0	0	1	0	1	0	0		TEMENEFVLIK	0	0	0	0	0	2
KRT8	Keratin; type II cytoskeletal 8	K2C8_HUMAN	50Step_Domain_p200.0_to_250.0	200	250	50.0 AA STEP	50	0	0	0	0	2	1	-0.02	0.009	0	1		LEGLTDEINFLR QLYEEEIR LEGLTDEINFLR	0	0	0	0	3	1
KRT8	Keratin; type II cytoskeletal 8	K2C8_HUMAN	50Step_Domain_p250.0_to_300.0	250	300	50.0 AA STEP	50	0	0	0	0	1	0	0	1	0	0		SLDMDSIIAEVK	0	0	0	0	1	0
KRT8	Keratin; type II cytoskeletal 8	K2C8_HUMAN	50Step_Domain_p300.0_to_350.0	300	350	50.0 AA STEP	50	0	0	0	0	0	1	0	1	0	0		ASLEAAIADAEQR	0	0	0	0	0	1
KRT8	Keratin; type II cytoskeletal 8	K2C8_HUMAN	50Step_Domain_p350.0_to_400.0	350	400	50.0 AA STEP	50	0	0	0	0	1	0	0	1	0	0		LSELEAALQR	0	0	0	0	1	0
KRT8	Keratin; type II cytoskeletal 8	K2C8_HUMAN	50Step_Domain_p400.0_to_450.0	400	450	50.0 AA STEP	50	0	0	0	0	0	0	0	1	0	0			0	0	0	0	0	0
KRT8	Keratin; type II cytoskeletal 8	K2C8_HUMAN	50Step_Domain_p450.0_to_483.0	450	483	50.0 AA STEP	33	0	0	0	0	0	0	0	1	0	0			0	0	0	0	0	0
LAMA2	Laminin subunit alpha-2	LAMA2_HUMAN	50Step_Domain_p0_to_50	0	50	50.0 AA STEP	50	0	0	0	0	0	0	0	1	0	0			0	0	0	0	0	0
LAMA2	Laminin subunit alpha-2	LAMA2_HUMAN	50Step_Domain_p50.0_to_100.0	50	100	50.0 AA STEP	50	0	0	0	0	0	1	0	1	0	0		LVEHVPGQPVR	0	0	0	0	0	1
LAMA2	Laminin subunit alpha-2	LAMA2_HUMAN	50Step_Domain_p100.0_to_150.0	100	150	50.0 AA STEP	50	0	0	0	0	0	0	0	1	0	0			0	0	0	0	0	0
LAMA2	Laminin subunit alpha-2	LAMA2_HUMAN	50Step_Domain_p150.0_to_200.0	150	200	50.0 AA STEP	50	0	0	0	0	0	0	0	1	0	0			0	0	0	0	0	0
LAMA2	Laminin subunit alpha-2	LAMA2_HUMAN	50Step_Domain_p200.0_to_250.0	200	250	50.0 AA STEP	50	0	0	0	0	0	0	0	1	0	0			0	0	0	0	0	0
LAMA2	Laminin subunit alpha-2	LAMA2_HUMAN	50Step_Domain_p250.0_to_300.0	250	300	50.0 AA STEP	50	1	0	0	0	0	0	0	1	0	0	EIDPIVTR		1	0	0	0	0	0
LAMA2	Laminin subunit alpha-2	LAMA2_HUMAN	50Step_Domain_p300.0_to_350.0	300	350	50.0 AA STEP	50	0	0	0	0	0	0	0	1	0	0			0	0	0	0	0	0
LAMA2	Laminin subunit alpha-2	LAMA2_HUMAN	50Step_Domain_p350.0_to_400.0	350	400	50.0 AA STEP	50	0	0	0	0	0	0	0	1	0	0			0	0	0	0	0	0
LAMA2	Laminin subunit alpha-2	LAMA2_HUMAN	50Step_Domain_p400.0_to_450.0	400	450	50.0 AA STEP	50	0	0	0	0	0	0	0	1	0	0			0	0	0	0	0	0
LAMA2	Laminin subunit alpha-2	LAMA2_HUMAN	50Step_Domain_p450.0_to_500.0	450	500	50.0 AA STEP	50	0	0	0	0	0	0	0	1	0	0			0	0	0	0	0	0
LAMA2	Laminin subunit alpha-2	LAMA2_HUMAN	50Step_Domain_p500.0_to_550.0	500	550	50.0 AA STEP	50	1	0	0	1	0	0	0	1	0	0	IQDMSGWYLTDLPGR SGFFNLQEDNWK	SGFFNLQEDNWK	2	0	0	1	0	0
LAMA2	Laminin subunit alpha-2	LAMA2_HUMAN	50Step_Domain_p550.0_to_600.0	550	600	50.0 AA STEP	50	1	0	0	2	0	2	-0.02	0.6804	0	1	IQDMSGWYLTDLPGR VAPQQDDLDSPQQISISNAEAR	VAPQQDDLDSPQQISISNAEAR VAPQQDDLDSPQQISISNAEAR	2	0	0	2	0	2
LAMA2	Laminin subunit alpha-2	LAMA2_HUMAN	50Step_Domain_p600.0_to_650.0	600	650	50.0 AA STEP	50	0	0	0	0	0	0	0	1	0	0			0	0	0	0	0	0
LAMA2	Laminin subunit alpha-2	LAMA2_HUMAN	50Step_Domain_p650.0_to_700.0	650	700	50.0 AA STEP	50	0	0	0	0	0	0	0	1	0	0			0	0	0	0	0	0
LAMA2	Laminin subunit alpha-2	LAMA2_HUMAN	50Step_Domain_p700.0_to_750.0	700	750	50.0 AA STEP	50	0	0	0	0	0	0	0	1	0	0			0	0	0	0	0	0
LAMA2	Laminin subunit alpha-2	LAMA2_HUMAN	50Step_Domain_p750.0_to_800.0	750	800	50.0 AA STEP	50	0	0	0	0	0	0	0	1	0	0			0	0	0	0	0	0
LAMA2	Laminin subunit alpha-2	LAMA2_HUMAN	50Step_Domain_p800.0_to_850.0	800	850	50.0 AA STEP	50	0	0	0	0	0	0	0	1	0	0			0	0	0	0	0	0
LAMA2	Laminin subunit alpha-2	LAMA2_HUMAN	50Step_Domain_p850.0_to_900.0	850	900	50.0 AA STEP	50	0	0	0	0	0	0	0	1	0	0			0	0	0	0	0	0
LAMA2	Laminin subunit alpha-2	LAMA2_HUMAN	50Step_Domain_p900.0_to_950.0	900	950	50.0 AA STEP	50	0	0	0	0	0	0	0	1	0	0			0	0	0	0	0	0
LAMA2	Laminin subunit alpha-2	LAMA2_HUMAN	50Step_Domain_p950.0_to_1000.0	950	1000	50.0 AA STEP	50	0	0	0	0	0	0	0	1	0	0			0	0	0	0	0	0
LAMA2	Laminin subunit alpha-2	LAMA2_HUMAN	50Step_Domain_p1000.0_to_1050.0	1000	1050	50.0 AA STEP	50	0	0	0	0	0	0	0	1	0	0			0	0	0	0	0	0
LAMA2	Laminin subunit alpha-2	LAMA2_HUMAN	50Step_Domain_p1050.0_to_1100.0	1050	1100	50.0 AA STEP	50	0	0	0	0	0	0	0	1	0	0			0	0	0	0	0	0
LAMA2	Laminin subunit alpha-2	LAMA2_HUMAN	50Step_Domain_p1100.0_to_1150.0	1100	1150	50.0 AA STEP	50	0	0	0	0	0	0	0	1	0	0			0	0	0	0	0	0
LAMA2	Laminin subunit alpha-2	LAMA2_HUMAN	50Step_Domain_p1150.0_to_1200.0	1150	1200	50.0 AA STEP	50	0	0	0	0	0	0	0	1	0	0			0	0	0	0	0	0
LAMA2	Laminin subunit alpha-2	LAMA2_HUMAN	50Step_Domain_p1200.0_to_1250.0	1200	1250	50.0 AA STEP	50	0	0	0	0	0	0	0	1	0	0			0	0	0	0	0	0
LAMA2	Laminin subunit alpha-2	LAMA2_HUMAN	50Step_Domain_p1250.0_to_1300.0	1250	1300	50.0 AA STEP	50	1	0	0	0	0	1	0	1	0	0	EETGFSTYNPQVIIR	EETGFSTYNPQVIIR	1	0	0	0	0	1
LAMA2	Laminin subunit alpha-2	LAMA2_HUMAN	50Step_Domain_p1300.0_to_1350.0	1300	1350	50.0 AA STEP	50	0	0	0	0	0	0	0	1	0	0			0	0	0	0	0	0
LAMA2	Laminin subunit alpha-2	LAMA2_HUMAN	50Step_Domain_p1350.0_to_1400.0	1350	1400	50.0 AA STEP	50	1	0	0	1	5	0	-0.04	0	0	2	ISEISMEVAEQGR	ISEISMEVAEQGR ISEISMEVAEQGR	1	0	0	1	1	0
LAMA2	Laminin subunit alpha-2	LAMA2_HUMAN	50Step_Domain_p1400.0_to_1450.0	1400	1450	50.0 AA STEP	50	0	0	0	0	0	0	0	1	0	0			0	0	0	0	0	0
LAMA2	Laminin subunit alpha-2	LAMA2_HUMAN	50Step_Domain_p1450.0_to_1500.0	1450	1500	50.0 AA STEP	50	0	0	0	0	0	0	0	1	0	0			0	0	0	0	0	0
LAMA2	Laminin subunit alpha-2	LAMA2_HUMAN	50Step_Domain_p1500.0_to_1550.0	1500	1550	50.0 AA STEP	50	0	0	0	0	0	0	0	1	0	0			0	0	0	0	0	0
LAMA2	Laminin subunit alpha-2	LAMA2_HUMAN	50Step_Domain_p1550.0_to_1600.0	1550	1600	50.0 AA STEP	50	0	0	0	0	0	0	0	1	0	0			0	0	0	0	0	0
LAMA2	Laminin subunit alpha-2	LAMA2_HUMAN	50Step_Domain_p1600.0_to_1650.0	1600	1650	50.0 AA STEP	50	0	0	0	0	0	0	0	1	0	0			0	0	0	0	0	0
LAMA2	Laminin subunit alpha-2	LAMA2_HUMAN	50Step_Domain_p1650.0_to_1700.0	1650	1700	50.0 AA STEP	50	0	0	0	0	0	0	0	1	0	0			0	0	0	0	0	0
LAMA2	Laminin subunit alpha-2	LAMA2_HUMAN	50Step_Domain_p1700.0_to_1750.0	1700	1750	50.0 AA STEP	50	1	0	0	1	0	0	0	1	0	0	EIAEDELVAAEALLK	EIAEDELVAAEALLK	1	0	0	1	0	0
LAMA2	Laminin subunit alpha-2	LAMA2_HUMAN	50Step_Domain_p1750.0_to_1800.0	1750	1800	50.0 AA STEP	50	1	0	0	2	0	1	-0.02	1	0	1	EIAEDELVAAEALLK VDDAWDLLR	EIAEDELVAAEALLK VDDAWDLLR VDDAWDLLR	2	0	0	3	0	1
LAMA2	Laminin subunit alpha-2	LAMA2_HUMAN	50Step_Domain_p1800.0_to_1850.0	1800	1850	50.0 AA STEP	50	1	0	0	0	0	2	-0.02	1	0	1	LADEINSIIDYVEDIQTK	EGNDILDEANR LADEINSIIDYVEDIQTK	1	0	0	0	0	2
LAMA2	Laminin subunit alpha-2	LAMA2_HUMAN	50Step_Domain_p1850.0_to_1900.0	1850	1900	50.0 AA STEP	50	1	0	0	0	0	1	0	1	0	0	LADEINSIIDYVEDIQTK	LADEINSIIDYVEDIQTK	1	0	0	0	0	1
LAMA2	Laminin subunit alpha-2	LAMA2_HUMAN	50Step_Domain_p1900.0_to_1950.0	1900	1950	50.0 AA STEP	50	0	0	0	0	0	0	0	1	0	0			0	0	0	0	0	0
LAMA2	Laminin subunit alpha-2	LAMA2_HUMAN	50Step_Domain_p1950.0_to_2000.0	1950	2000	50.0 AA STEP	50	0	0	0	0	0	0	0	1	0	0			0	0	0	0	0	0
LAMA2	Laminin subunit alpha-2	LAMA2_HUMAN	50Step_Domain_p2000.0_to_2050.0	2000	2050	50.0 AA STEP	50	1	0	0	0	0	1	0	1	0	0	DVLAQITELHQNLDGLK	DVLAQITELHQNLDGLK	1	0	0	0	0	1
LAMA2	Laminin subunit alpha-2	LAMA2_HUMAN	50Step_Domain_p2050.0_to_2100.0	2050	2100	50.0 AA STEP	50	1	0	0	0	0	1	0	1	0	0	DVLAQITELHQNLDGLK IIADADATVK	DVLAQITELHQNLDGLK	2	0	0	0	0	1
LAMA2	Laminin subunit alpha-2	LAMA2_HUMAN	50Step_Domain_p2100.0_to_2150.0	2100	2150	50.0 AA STEP	50	0	0	0	0	0	0	0	1	0	0			0	0	0	0	0	0
LAMA2	Laminin subunit alpha-2	LAMA2_HUMAN	50Step_Domain_p2150.0_to_2200.0	2150	2200	50.0 AA STEP	50	1	0	0	0	0	0	0	1	0	0	TAVADNLLFYLGSAK		2	0	0	0	0	0
LAMA2	Laminin subunit alpha-2	LAMA2_HUMAN	50Step_Domain_p2200.0_to_2250.0	2200	2250	50.0 AA STEP	50	2	0	0	2	5	0	-0.02	0	1	2	VEYPDLTIDDSYWYR VSFLWDVGSGVGR	VEYPDLTIDDSYWYR VSFLWDVGSGVGR VSFLWDVGSGVGR	3	0	0	3	1	0
LAMA2	Laminin subunit alpha-2	LAMA2_HUMAN	50Step_Domain_p2250.0_to_2300.0	2250	2300	50.0 AA STEP	50	0	0	0	0	0	0	0	1	0	0			0	0	0	0	0	0
LAMA2	Laminin subunit alpha-2	LAMA2_HUMAN	50Step_Domain_p2300.0_to_2350.0	2300	2350	50.0 AA STEP	50	0	0	0	0	0	0	0	1	0	0			0	0	0	0	0	0
LAMA2	Laminin subunit alpha-2	LAMA2_HUMAN	50Step_Domain_p2350.0_to_2400.0	2350	2400	50.0 AA STEP	50	1	0	0	0	0	0	0	1	0	0	VSYDLGSGMASVVSNQNHNDGK		1	0	0	0	0	0
LAMA2	Laminin subunit alpha-2	LAMA2_HUMAN	50Step_Domain_p2400.0_to_2450.0	2400	2450	50.0 AA STEP	50	1	0	0	0	0	0	0	1	0	0	VSYDLGSGMASVVSNQNHNDGK		1	0	0	0	0	0
LAMA2	Laminin subunit alpha-2	LAMA2_HUMAN	50Step_Domain_p2450.0_to_2500.0	2450	2500	50.0 AA STEP	50	0	0	0	0	0	0	0	1	0	0			0	0	0	0	0	0
LAMA2	Laminin subunit alpha-2	LAMA2_HUMAN	50Step_Domain_p2500.0_to_2550.0	2500	2550	50.0 AA STEP	50	1	0	0	2	0	0	-0.02	1	0	1	TPYNILSSPDYVGVTK	TPYNILSSPDYVGVTK	1	0	0	2	0	0
LAMA2	Laminin subunit alpha-2	LAMA2_HUMAN	50Step_Domain_p2550.0_to_2600.0	2550	2600	50.0 AA STEP	50	0	0	0	0	0	0	0	1	0	0			0	0	0	0	0	0
LAMA2	Laminin subunit alpha-2	LAMA2_HUMAN	50Step_Domain_p2600.0_to_2650.0	2600	2650	50.0 AA STEP	50	0	0	0	0	0	0	0	1	0	0			0	0	0	0	0	0
LAMA2	Laminin subunit alpha-2	LAMA2_HUMAN	50Step_Domain_p2650.0_to_2700.0	2650	2700	50.0 AA STEP	50	1	0	0	0	0	0	0	1	0	0	LFVGGAPPEFQPSPLR		1	0	0	0	0	0
LAMA2	Laminin subunit alpha-2	LAMA2_HUMAN	50Step_Domain_p2700.0_to_2750.0	2700	2750	50.0 AA STEP	50	0	0	0	0	0	0	0	1	0	0			0	0	0	0	0	0
LAMA2	Laminin subunit alpha-2	LAMA2_HUMAN	50Step_Domain_p2750.0_to_2800.0	2750	2800	50.0 AA STEP	50	0	0	0	0	0	0	0	1	0	0			0	0	0	0	0	0
LAMA2	Laminin subunit alpha-2	LAMA2_HUMAN	50Step_Domain_p2800.0_to_2850.0	2800	2850	50.0 AA STEP	50	1	0	0	0	0	0	0	1	0	0	INHADFATVQLR		1	0	0	0	0	0
LAMA2	Laminin subunit alpha-2	LAMA2_HUMAN	50Step_Domain_p2850.0_to_2900.0	2850	2900	50.0 AA STEP	50	0	0	0	0	0	0	0	1	0	0			0	0	0	0	0	0
LAMA2	Laminin subunit alpha-2	LAMA2_HUMAN	50Step_Domain_p2900.0_to_2950.0	2900	2950	50.0 AA STEP	50	0	0	0	0	0	1	0	1	0	0		GTYFDGTGFAK	0	0	0	0	0	1
LAMA2	Laminin subunit alpha-2	LAMA2_HUMAN	50Step_Domain_p2950.0_to_3000.0	2950	3000	50.0 AA STEP	50	1	0	0	1	0	1	-0.02	1	0	1	MDGMGIEMIDEK	MDGMGIEMIDEK GTYFDGTGFAK	1	0	0	1	0	1
LAMA2	Laminin subunit alpha-2	LAMA2_HUMAN	50Step_Domain_p3000.0_to_3050.0	3000	3050	50.0 AA STEP	50	0	0	0	0	0	0	0	1	0	0			0	0	0	0	0	0
LAMA2	Laminin subunit alpha-2	LAMA2_HUMAN	50Step_Domain_p3050.0_to_3100.0	3050	3100	50.0 AA STEP	50	0	0	0	0	0	0	0	1	0	0			0	0	0	0	0	0
LAMA2	Laminin subunit alpha-2	LAMA2_HUMAN	50Step_Domain_p3100.0_to_3122.0	3100	3122	50.0 AA STEP	22	0	0	0	0	0	0	0	1	0	0			0	0	0	0	0	0
LAMA4	Laminin; alpha 4; isoform CRA_b	H0UI49_HUMAN	50Step_Domain_p0_to_50	0	50	50.0 AA STEP	50	0	0	0	0	0	0	0	1	0	0			0	0	0	0	0	0
LAMA4	Laminin; alpha 4; isoform CRA_b	H0UI49_HUMAN	50Step_Domain_p50.0_to_100.0	50	100	50.0 AA STEP	50	0	0	0	0	0	0	0	1	0	0			0	0	0	0	0	0
LAMA4	Laminin; alpha 4; isoform CRA_b	H0UI49_HUMAN	50Step_Domain_p100.0_to_150.0	100	150	50.0 AA STEP	50	0	0	0	0	0	0	0	1	0	0			0	0	0	0	0	0
LAMA4	Laminin; alpha 4; isoform CRA_b	H0UI49_HUMAN	50Step_Domain_p150.0_to_200.0	150	200	50.0 AA STEP	50	0	0	0	0	0	0	0	1	0	0			0	0	0	0	0	0
LAMA4	Laminin; alpha 4; isoform CRA_b	H0UI49_HUMAN	50Step_Domain_p200.0_to_250.0	200	250	50.0 AA STEP	50	0	0	0	0	0	0	0	1	0	0			0	0	0	0	0	0
LAMA4	Laminin; alpha 4; isoform CRA_b	H0UI49_HUMAN	50Step_Domain_p250.0_to_300.0	250	300	50.0 AA STEP	50	2	0	0	2	0	1	0	1	1	1	LAALSIEEGK SGVLSVSSGAAAHR	LAALSIEEGK LAALSIEEGK	4	0	0	1	0	1
LAMA4	Laminin; alpha 4; isoform CRA_b	H0UI49_HUMAN	50Step_Domain_p300.0_to_350.0	300	350	50.0 AA STEP	50	2	0	6	0	2	3	0.02	1	3	2	IQINNAENTMK SGVLSVSSGAAAHR SLLSDVEELVEK IQINNAENTMK SLLSDVEELVEK	SLLSDVEELVEK IQINNAENTMK SLLSDVEELVEK	3	0	2	0	1	2
LAMA4	Laminin; alpha 4; isoform CRA_b	H0UI49_HUMAN	50Step_Domain_p350.0_to_400.0	350	400	50.0 AA STEP	50	2	0	3	0	2	1	0.02	1	2	1	MLYYGEEHELSPK SLLSDVEELVEK SLLSDVEELVEK	SLLSDVEELVEK SLLSDVEELVEK	3	0	1	0	1	1
LAMA4	Laminin; alpha 4; isoform CRA_b	H0UI49_HUMAN	50Step_Domain_p400.0_to_450.0	400	450	50.0 AA STEP	50	2	0	0	2	4	0	-0.02	1	1	2	ELVDEEADEAYELLSQAESWQR MLYYGEEHELSPK	ELVDEEADEAYELLSQAESWQR ELVDEEADEAYELLSQAESWQR	4	0	0	1	2	0
LAMA4	Laminin; alpha 4; isoform CRA_b	H0UI49_HUMAN	50Step_Domain_p450.0_to_500.0	450	500	50.0 AA STEP	50	3	0	3	4	7	3	-0.06	0.0629	2	5	ELVDEEADEAYELLSQAESWQR LSDLQEALDQALNHVR TLFPVVLEQLDDYNAK TLFPVVLEQLDDYNAK	ELVDEEADEAYELLSQAESWQR LSDLQEALDQALNHVR ELVDEEADEAYELLSQAESWQR LSDLQEALDQALNHVR LSDLQEALDQALNHVR TLFPVVLEQLDDYNAK	5	0	1	2	3	2
LAMA4	Laminin; alpha 4; isoform CRA_b	H0UI49_HUMAN	50Step_Domain_p500.0_to_550.0	500	550	50.0 AA STEP	50	2	0	0	4	4	1	-0.04	0.222	1	3	LTLSELDDIIK	LTLSELDDIIK LTLSELDDIIK LTLSELDDIIK	3	0	0	2	2	1
LAMA4	Laminin; alpha 4; isoform CRA_b	H0UI49_HUMAN	50Step_Domain_p550.0_to_600.0	550	600	50.0 AA STEP	50	0	0	0	0	0	0	0	1	0	0			0	0	0	0	0	0
LAMA4	Laminin; alpha 4; isoform CRA_b	H0UI49_HUMAN	50Step_Domain_p600.0_to_650.0	600	650	50.0 AA STEP	50	2	0	0	2	2	1	-0.02	1	1	2	IYDAVSGIDTQIIYHK	IYDAVSGIDTQIIYHK IYDAVSGIDTQIIYHK IYDAVSGIDTQIIYHK	3	0	0	1	1	1
LAMA4	Laminin; alpha 4; isoform CRA_b	H0UI49_HUMAN	50Step_Domain_p650.0_to_700.0	650	700	50.0 AA STEP	50	3	0	3	4	4	4	-0.04	0.6697	2	4	DESENLLNQAR IYDAVSGIDTQIIYHK DESENLLNQAR	DESENLLNQAR IYDAVSGIDTQIIYHK DESENLLNQAR IYDAVSGIDTQIIYHK DESENLLNQAR IYDAVSGIDTQIIYHK	5	0	1	2	2	3
LAMA4	Laminin; alpha 4; isoform CRA_b	H0UI49_HUMAN	50Step_Domain_p700.0_to_750.0	700	750	50.0 AA STEP	50	0	0	0	0	0	0	0	1	0	0			0	0	0	0	0	0
LAMA4	Laminin; alpha 4; isoform CRA_b	H0UI49_HUMAN	50Step_Domain_p750.0_to_800.0	750	800	50.0 AA STEP	50	0	0	0	0	0	0	0	1	0	0			0	0	0	0	0	0
LAMA4	Laminin; alpha 4; isoform CRA_b	H0UI49_HUMAN	50Step_Domain_p800.0_to_850.0	800	850	50.0 AA STEP	50	0	0	0	0	0	0	0	1	0	0			0	0	0	0	0	0
LAMA4	Laminin; alpha 4; isoform CRA_b	H0UI49_HUMAN	50Step_Domain_p850.0_to_900.0	850	900	50.0 AA STEP	50	3	0	0	0	0	1	0.02	1	1	0	NDNLVYVYNLGTK RPELTETADQFILYLGSK	NDNLVYVYNLGTK	6	0	0	0	0	1
LAMA4	Laminin; alpha 4; isoform CRA_b	H0UI49_HUMAN	50Step_Domain_p900.0_to_950.0	900	950	50.0 AA STEP	50	2	0	3	0	0	5	0	1	2	2	NDNLVYVYNLGTK VFLTVPSLSSTAEEK VFLTVPSLSSTAEEK	NDNLVYVYNLGTK VFLTVPSLSSTAEEK	3	0	1	0	0	4
LAMA4	Laminin; alpha 4; isoform CRA_b	H0UI49_HUMAN	50Step_Domain_p950.0_to_1000.0	950	1000	50.0 AA STEP	50	1	0	3	0	0	4	0	1	1	1	VFLTVPSLSSTAEEK VFLTVPSLSSTAEEK	VFLTVPSLSSTAEEK	1	0	1	0	0	3
LAMA4	Laminin; alpha 4; isoform CRA_b	H0UI49_HUMAN	50Step_Domain_p1000.0_to_1050.0	1000	1050	50.0 AA STEP	50	1	0	0	0	0	1	0	1	0	0	AASYFFDGSGYAVVR	AASYFFDGSGYAVVR	1	0	0	0	0	1
LAMA4	Laminin; alpha 4; isoform CRA_b	H0UI49_HUMAN	50Step_Domain_p1050.0_to_1100.0	1050	1100	50.0 AA STEP	50	1	0	0	0	0	1	0	1	0	0	AASYFFDGSGYAVVR	AASYFFDGSGYAVVR	1	0	0	0	0	1
LAMA4	Laminin; alpha 4; isoform CRA_b	H0UI49_HUMAN	50Step_Domain_p1100.0_to_1150.0	1100	1150	50.0 AA STEP	50	0	0	0	0	0	0	0	1	0	0			0	0	0	0	0	0
LAMA4	Laminin; alpha 4; isoform CRA_b	H0UI49_HUMAN	50Step_Domain_p1150.0_to_1200.0	1150	1200	50.0 AA STEP	50	2	0	0	0	0	0	0.02	1	1	0	AHLPLDINFR IPFTDIYIGGAPPEILQSR		3	0	0	0	0	0
LAMA4	Laminin; alpha 4; isoform CRA_b	H0UI49_HUMAN	50Step_Domain_p1200.0_to_1250.0	1200	1250	50.0 AA STEP	50	0	0	0	0	0	0	0	1	0	0			0	0	0	0	0	0
LAMA4	Laminin; alpha 4; isoform CRA_b	H0UI49_HUMAN	50Step_Domain_p1250.0_to_1300.0	1250	1300	50.0 AA STEP	50	2	0	0	2	0	0	0	1	1	1	QYNDGLSHFVISSVSPTR	QYNDGLSHFVISSVSPTR	3	0	0	1	0	0
LAMA4	Laminin; alpha 4; isoform CRA_b	H0UI49_HUMAN	50Step_Domain_p1300.0_to_1350.0	1300	1350	50.0 AA STEP	50	2	0	0	2	0	0	0	1	1	1	QYNDGLSHFVISSVSPTR	QYNDGLSHFVISSVSPTR	3	0	0	1	0	0
LAMA4	Laminin; alpha 4; isoform CRA_b	H0UI49_HUMAN	50Step_Domain_p1350.0_to_1400.0	1350	1400	50.0 AA STEP	50	2	0	0	2	2	0	0	1	1	1	DVEVEDFQR VDRDVEVEDFQR	VDRDVEVEDFQR VDRDVEVEDFQR	3	0	0	1	1	0
LAMA4	Laminin; alpha 4; isoform CRA_b	H0UI49_HUMAN	50Step_Domain_p1400.0_to_1450.0	1400	1450	50.0 AA STEP	50	0	0	0	0	0	0	0	1	0	0			0	0	0	0	0	0
LAMA4	Laminin; alpha 4; isoform CRA_b	H0UI49_HUMAN	50Step_Domain_p1450.0_to_1500.0	1450	1500	50.0 AA STEP	50	0	0	3	0	0	0	0.02	1	1	0	AIEHAYQYGGTANSR		0	0	1	0	0	0
LAMA4	Laminin; alpha 4; isoform CRA_b	H0UI49_HUMAN	50Step_Domain_p1500.0_to_1550.0	1500	1550	50.0 AA STEP	50	0	0	0	0	0	0	0	1	0	0			0	0	0	0	0	0
LAMA4	Laminin; alpha 4; isoform CRA_b	H0UI49_HUMAN	50Step_Domain_p1550.0_to_1600.0	1550	1600	50.0 AA STEP	50	0	0	0	0	0	0	0	1	0	0			0	0	0	0	0	0
LAMA4	Laminin; alpha 4; isoform CRA_b	H0UI49_HUMAN	50Step_Domain_p1600.0_to_1650.0	1600	1650	50.0 AA STEP	50	0	0	0	0	0	0	0	1	0	0			0	0	0	0	0	0
LAMA4	Laminin; alpha 4; isoform CRA_b	H0UI49_HUMAN	50Step_Domain_p1650.0_to_1700.0	1650	1700	50.0 AA STEP	50	0	0	0	0	0	0	0	1	0	0			0	0	0	0	0	0
LAMA4	Laminin; alpha 4; isoform CRA_b	H0UI49_HUMAN	50Step_Domain_p1700.0_to_1750.0	1700	1750	50.0 AA STEP	50	0	0	0	0	0	0	0	1	0	0			0	0	0	0	0	0
LAMA4	Laminin; alpha 4; isoform CRA_b	H0UI49_HUMAN	50Step_Domain_p1750.0_to_1800.0	1750	1800	50.0 AA STEP	50	1	0	3	2	0	1	0	1	1	1	EPVFVGGVPESLLTPR EPVFVGGVPESLLTPR	EPVFVGGVPESLLTPR EPVFVGGVPESLLTPR	1	0	1	1	0	1
LAMA4	Laminin; alpha 4; isoform CRA_b	H0UI49_HUMAN	50Step_Domain_p1800.0_to_1816.0	1800	1816	50.0 AA STEP	16	0	0	0	0	0	0	0	1	0	0			0	0	0	0	0	0
LAMA5	Laminin subunit alpha-5	LAMA5_HUMAN	50Step_Domain_p0_to_50	0	50	50.0 AA STEP	50	0	0	0	0	0	0	0	1	0	0			0	0	0	0	0	0
LAMA5	Laminin subunit alpha-5	LAMA5_HUMAN	50Step_Domain_p50.0_to_100.0	50	100	50.0 AA STEP	50	1	0	3	0	0	1	0.02	1	1	0	LVGGPVAGGDPNQTIR LVGGPVAGGDPNQTIR	LVGGPVAGGDPNQTIR	1	0	1	0	0	1
LAMA5	Laminin subunit alpha-5	LAMA5_HUMAN	50Step_Domain_p100.0_to_150.0	100	150	50.0 AA STEP	50	0	0	0	0	0	0	0	1	0	0			0	0	0	0	0	0
LAMA5	Laminin subunit alpha-5	LAMA5_HUMAN	50Step_Domain_p150.0_to_200.0	150	200	50.0 AA STEP	50	1	0	0	0	0	0	0	1	0	0	FGPQTLER		1	0	0	0	0	0
LAMA5	Laminin subunit alpha-5	LAMA5_HUMAN	50Step_Domain_p200.0_to_250.0	200	250	50.0 AA STEP	50	1	0	0	0	0	0	0	1	0	0	FGPQTLER		1	0	0	0	0	0
LAMA5	Laminin subunit alpha-5	LAMA5_HUMAN	50Step_Domain_p250.0_to_300.0	250	300	50.0 AA STEP	50	0	0	0	0	0	0	0	1	0	0			0	0	0	0	0	0
LAMA5	Laminin subunit alpha-5	LAMA5_HUMAN	50Step_Domain_p300.0_to_350.0	300	350	50.0 AA STEP	50	0	0	0	0	0	0	0	1	0	0			0	0	0	0	0	0
LAMA5	Laminin subunit alpha-5	LAMA5_HUMAN	50Step_Domain_p350.0_to_400.0	350	400	50.0 AA STEP	50	0	0	0	0	0	0	0	1	0	0			0	0	0	0	0	0
LAMA5	Laminin subunit alpha-5	LAMA5_HUMAN	50Step_Domain_p400.0_to_450.0	400	450	50.0 AA STEP	50	0	0	0	0	0	0	0	1	0	0			0	0	0	0	0	0
LAMA5	Laminin subunit alpha-5	LAMA5_HUMAN	50Step_Domain_p450.0_to_500.0	450	500	50.0 AA STEP	50	0	0	0	0	0	0	0	1	0	0			0	0	0	0	0	0
LAMA5	Laminin subunit alpha-5	LAMA5_HUMAN	50Step_Domain_p500.0_to_550.0	500	550	50.0 AA STEP	50	0	0	0	0	0	0	0	1	0	0			0	0	0	0	0	0
LAMA5	Laminin subunit alpha-5	LAMA5_HUMAN	50Step_Domain_p550.0_to_600.0	550	600	50.0 AA STEP	50	0	0	0	0	0	0	0	1	0	0			0	0	0	0	0	0
LAMA5	Laminin subunit alpha-5	LAMA5_HUMAN	50Step_Domain_p600.0_to_650.0	600	650	50.0 AA STEP	50	0	0	0	0	0	0	0	1	0	0			0	0	0	0	0	0
LAMA5	Laminin subunit alpha-5	LAMA5_HUMAN	50Step_Domain_p650.0_to_700.0	650	700	50.0 AA STEP	50	0	0	0	0	0	0	0	1	0	0			0	0	0	0	0	0
LAMA5	Laminin subunit alpha-5	LAMA5_HUMAN	50Step_Domain_p700.0_to_750.0	700	750	50.0 AA STEP	50	0	0	0	0	0	0	0	1	0	0			0	0	0	0	0	0
LAMA5	Laminin subunit alpha-5	LAMA5_HUMAN	50Step_Domain_p750.0_to_800.0	750	800	50.0 AA STEP	50	0	0	0	0	0	0	0	1	0	0			0	0	0	0	0	0
LAMA5	Laminin subunit alpha-5	LAMA5_HUMAN	50Step_Domain_p800.0_to_850.0	800	850	50.0 AA STEP	50	0	0	0	0	0	0	0	1	0	0			0	0	0	0	0	0
LAMA5	Laminin subunit alpha-5	LAMA5_HUMAN	50Step_Domain_p850.0_to_900.0	850	900	50.0 AA STEP	50	1	0	0	0	1	1	-0.02	1	0	1	LELEEAATPEGHAVR	FGFNPLEFENFSWR LELEEAATPEGHAVR	1	0	0	0	1	1
LAMA5	Laminin subunit alpha-5	LAMA5_HUMAN	50Step_Domain_p900.0_to_950.0	900	950	50.0 AA STEP	50	0	0	0	0	1	0	0	1	0	0		FGFNPLEFENFSWR	0	0	0	0	1	0
LAMA5	Laminin subunit alpha-5	LAMA5_HUMAN	50Step_Domain_p950.0_to_1000.0	950	1000	50.0 AA STEP	50	0	0	0	0	0	0	0	1	0	0			0	0	0	0	0	0
LAMA5	Laminin subunit alpha-5	LAMA5_HUMAN	50Step_Domain_p1000.0_to_1050.0	1000	1050	50.0 AA STEP	50	0	0	0	0	0	0	0	1	0	0			0	0	0	0	0	0
LAMA5	Laminin subunit alpha-5	LAMA5_HUMAN	50Step_Domain_p1050.0_to_1100.0	1050	1100	50.0 AA STEP	50	0	0	0	0	0	0	0	1	0	0			0	0	0	0	0	0
LAMA5	Laminin subunit alpha-5	LAMA5_HUMAN	50Step_Domain_p1100.0_to_1150.0	1100	1150	50.0 AA STEP	50	1	0	0	0	0	1	0	1	0	0	QEVGVAVHTPQR	YALVVEYANEDAR	1	0	0	0	0	1
LAMA5	Laminin subunit alpha-5	LAMA5_HUMAN	50Step_Domain_p1150.0_to_1200.0	1150	1200	50.0 AA STEP	50	0	0	0	0	0	0	0	1	0	0			0	0	0	0	0	0
LAMA5	Laminin subunit alpha-5	LAMA5_HUMAN	50Step_Domain_p1200.0_to_1250.0	1200	1250	50.0 AA STEP	50	0	0	0	0	0	0	0	1	0	0			0	0	0	0	0	0
LAMA5	Laminin subunit alpha-5	LAMA5_HUMAN	50Step_Domain_p1250.0_to_1300.0	1250	1300	50.0 AA STEP	50	0	0	0	0	0	0	0	1	0	0			0	0	0	0	0	0
LAMA5	Laminin subunit alpha-5	LAMA5_HUMAN	50Step_Domain_p1300.0_to_1350.0	1300	1350	50.0 AA STEP	50	0	0	0	0	0	0	0	1	0	0			0	0	0	0	0	0
LAMA5	Laminin subunit alpha-5	LAMA5_HUMAN	50Step_Domain_p1350.0_to_1400.0	1350	1400	50.0 AA STEP	50	0	0	0	0	0	0	0	1	0	0			0	0	0	0	0	0
LAMA5	Laminin subunit alpha-5	LAMA5_HUMAN	50Step_Domain_p1400.0_to_1450.0	1400	1450	50.0 AA STEP	50	0	0	0	0	0	0	0	1	0	0			0	0	0	0	0	0
LAMA5	Laminin subunit alpha-5	LAMA5_HUMAN	50Step_Domain_p1450.0_to_1500.0	1450	1500	50.0 AA STEP	50	0	0	0	0	0	0	0	1	0	0			0	0	0	0	0	0
LAMA5	Laminin subunit alpha-5	LAMA5_HUMAN	50Step_Domain_p1500.0_to_1550.0	1500	1550	50.0 AA STEP	50	0	0	0	0	0	0	0	1	0	0			0	0	0	0	0	0
LAMA5	Laminin subunit alpha-5	LAMA5_HUMAN	50Step_Domain_p1550.0_to_1600.0	1550	1600	50.0 AA STEP	50	0	0	0	0	0	0	0	1	0	0			0	0	0	0	0	0
LAMA5	Laminin subunit alpha-5	LAMA5_HUMAN	50Step_Domain_p1600.0_to_1650.0	1600	1650	50.0 AA STEP	50	0	0	0	0	0	0	0	1	0	0			0	0	0	0	0	0
LAMA5	Laminin subunit alpha-5	LAMA5_HUMAN	50Step_Domain_p1650.0_to_1700.0	1650	1700	50.0 AA STEP	50	1	0	0	0	0	0	0	1	0	0	HVPEAVPEAFPELYWQAPPSYLGDR		2	0	0	0	0	0
LAMA5	Laminin subunit alpha-5	LAMA5_HUMAN	50Step_Domain_p1700.0_to_1750.0	1700	1750	50.0 AA STEP	50	1	0	0	0	0	0	0	1	0	0	HVPEAVPEAFPELYWQAPPSYLGDR		2	0	0	0	0	0
LAMA5	Laminin subunit alpha-5	LAMA5_HUMAN	50Step_Domain_p1750.0_to_1800.0	1750	1800	50.0 AA STEP	50	0	0	0	0	0	0	0	1	0	0			0	0	0	0	0	0
LAMA5	Laminin subunit alpha-5	LAMA5_HUMAN	50Step_Domain_p1800.0_to_1850.0	1800	1850	50.0 AA STEP	50	0	0	0	0	0	0	0	1	0	0			0	0	0	0	0	0
LAMA5	Laminin subunit alpha-5	LAMA5_HUMAN	50Step_Domain_p1850.0_to_1900.0	1850	1900	50.0 AA STEP	50	0	0	0	0	0	0	0	1	0	0			0	0	0	0	0	0
LAMA5	Laminin subunit alpha-5	LAMA5_HUMAN	50Step_Domain_p1900.0_to_1950.0	1900	1950	50.0 AA STEP	50	0	0	0	0	0	0	0	1	0	0			0	0	0	0	0	0
LAMA5	Laminin subunit alpha-5	LAMA5_HUMAN	50Step_Domain_p1950.0_to_2000.0	1950	2000	50.0 AA STEP	50	0	0	0	0	0	0	0	1	0	0			0	0	0	0	0	0
LAMA5	Laminin subunit alpha-5	LAMA5_HUMAN	50Step_Domain_p2000.0_to_2050.0	2000	2050	50.0 AA STEP	50	0	0	0	0	0	0	0	1	0	0			0	0	0	0	0	0
LAMA5	Laminin subunit alpha-5	LAMA5_HUMAN	50Step_Domain_p2050.0_to_2100.0	2050	2100	50.0 AA STEP	50	0	0	0	0	0	0	0	1	0	0			0	0	0	0	0	0
LAMA5	Laminin subunit alpha-5	LAMA5_HUMAN	50Step_Domain_p2100.0_to_2150.0	2100	2150	50.0 AA STEP	50	0	0	0	0	0	0	0	1	0	0			0	0	0	0	0	0
LAMA5	Laminin subunit alpha-5	LAMA5_HUMAN	50Step_Domain_p2150.0_to_2200.0	2150	2200	50.0 AA STEP	50	0	0	0	0	0	1	0	1	0	0		AGALLPAIHEQLR	0	0	0	0	0	1
LAMA5	Laminin subunit alpha-5	LAMA5_HUMAN	50Step_Domain_p2200.0_to_2250.0	2200	2250	50.0 AA STEP	50	1	0	0	1	1	1	-0.02	1	0	1	HETAQQLEVLEQQSTSLGQDAR	HETAQQLEVLEQQSTSLGQDAR HETAQQLEVLEQQSTSLGQDAR HETAQQLEVLEQQSTSLGQDAR	1	0	0	1	2	2
LAMA5	Laminin subunit alpha-5	LAMA5_HUMAN	50Step_Domain_p2250.0_to_2300.0	2250	2300	50.0 AA STEP	50	1	6	0	1	1	0	0.02	0.0074	2	1	DQASQLLAGTEATLGHAK DQASQLLAGTEATLGHAK	DQASQLLAGTEATLGHAK DQASQLLAGTEATLGHAK	2	1	0	1	1	0
LAMA5	Laminin subunit alpha-5	LAMA5_HUMAN	50Step_Domain_p2300.0_to_2350.0	2300	2350	50.0 AA STEP	50	3	0	0	3	1	2	-0.02	1	1	2	DLGAPQAAAEAELAAAQR	DLGAPQAAAEAELAAAQR DLGAPQAAAEAELAAAQR DLGAPQAAAEAELAAAQR	5	0	0	4	2	3
LAMA5	Laminin subunit alpha-5	LAMA5_HUMAN	50Step_Domain_p2350.0_to_2400.0	2350	2400	50.0 AA STEP	50	2	0	3	1	2	3	0	1	2	2	LAQHEAGLMDLR VQEQLSSLWEENQALATQTR VQEQLSSLWEENQALATQTR	VQEQLSSLWEENQALATQTR LAQHEAGLMDLR VQEQLSSLWEENQALATQTR LAQHEAGLMDLR VQEQLSSLWEENQALATQTR	4	0	1	2	4	6
LAMA5	Laminin subunit alpha-5	LAMA5_HUMAN	50Step_Domain_p2400.0_to_2450.0	2400	2450	50.0 AA STEP	50	0	0	0	1	1	0	-0.02	1	0	1		DTLASVFR DTLASVFR	0	0	0	1	1	0
LAMA5	Laminin subunit alpha-5	LAMA5_HUMAN	50Step_Domain_p2450.0_to_2500.0	2450	2500	50.0 AA STEP	50	0	0	0	0	0	0	0	1	0	0			0	0	0	0	0	0
LAMA5	Laminin subunit alpha-5	LAMA5_HUMAN	50Step_Domain_p2500.0_to_2550.0	2500	2550	50.0 AA STEP	50	0	0	0	0	0	0	0	1	0	0			0	0	0	0	0	0
LAMA5	Laminin subunit alpha-5	LAMA5_HUMAN	50Step_Domain_p2550.0_to_2600.0	2550	2600	50.0 AA STEP	50	1	0	0	1	0	0	0	1	0	0	LGLVWAALQGAR	LGLVWAALQGAR	1	0	0	1	0	0
LAMA5	Laminin subunit alpha-5	LAMA5_HUMAN	50Step_Domain_p2600.0_to_2650.0	2600	2650	50.0 AA STEP	50	0	0	0	1	0	1	-0.02	1	0	1		VQSQLQAMQENVER VQSQLQAMQENVER	0	0	0	1	0	1
LAMA5	Laminin subunit alpha-5	LAMA5_HUMAN	50Step_Domain_p2650.0_to_2700.0	2650	2700	50.0 AA STEP	50	1	0	0	2	1	2	-0.04	0.0888	0	2	WQGQYEGLR	GQDLGQAVLDAGHSVSTLEK VQSQLQAMQENVER GQDLGQAVLDAGHSVSTLEK GQDLGQAVLDAGHSVSTLEK VQSQLQAMQENVER WQGQYEGLR	1	0	0	3	1	3
LAMA5	Laminin subunit alpha-5	LAMA5_HUMAN	50Step_Domain_p2700.0_to_2750.0	2700	2750	50.0 AA STEP	50	0	0	0	0	0	0	0	1	0	0			0	0	0	0	0	0
LAMA5	Laminin subunit alpha-5	LAMA5_HUMAN	50Step_Domain_p2750.0_to_2800.0	2750	2800	50.0 AA STEP	50	1	0	0	1	3	2	-0.04	0.0074	0	2	DLADLAAYTALK	DLADLAAYTALK QATGDYMGVSLR DLADLAAYTALK FYLQGPEPEPGQGTEDR DLADLAAYTALK	1	0	0	2	5	3
LAMA5	Laminin subunit alpha-5	LAMA5_HUMAN	50Step_Domain_p2800.0_to_2850.0	2800	2850	50.0 AA STEP	50	0	0	0	0	0	0	0	1	0	0			0	0	0	0	0	0
LAMA5	Laminin subunit alpha-5	LAMA5_HUMAN	50Step_Domain_p2850.0_to_2900.0	2850	2900	50.0 AA STEP	50	0	0	0	0	0	0	0	1	0	0			0	0	0	0	0	0
LAMA5	Laminin subunit alpha-5	LAMA5_HUMAN	50Step_Domain_p2900.0_to_2950.0	2900	2950	50.0 AA STEP	50	0	0	0	0	0	0	0	1	0	0			0	0	0	0	0	0
LAMA5	Laminin subunit alpha-5	LAMA5_HUMAN	50Step_Domain_p2950.0_to_3000.0	2950	3000	50.0 AA STEP	50	0	0	0	0	0	0	0	1	0	0			0	0	0	0	0	0
LAMA5	Laminin subunit alpha-5	LAMA5_HUMAN	50Step_Domain_p3000.0_to_3050.0	3000	3050	50.0 AA STEP	50	0	0	0	0	0	0	0	1	0	0			0	0	0	0	0	0
LAMA5	Laminin subunit alpha-5	LAMA5_HUMAN	50Step_Domain_p3050.0_to_3100.0	3050	3100	50.0 AA STEP	50	0	0	0	0	0	0	0	1	0	0			0	0	0	0	0	0
LAMA5	Laminin subunit alpha-5	LAMA5_HUMAN	50Step_Domain_p3100.0_to_3150.0	3100	3150	50.0 AA STEP	50	0	0	0	0	0	0	0	1	0	0			0	0	0	0	0	0
LAMA5	Laminin subunit alpha-5	LAMA5_HUMAN	50Step_Domain_p3150.0_to_3200.0	3150	3200	50.0 AA STEP	50	1	0	0	0	0	0	0	1	0	0	ASPDGLCQVSLQQGR		1	0	0	0	0	0
LAMA5	Laminin subunit alpha-5	LAMA5_HUMAN	50Step_Domain_p3200.0_to_3250.0	3200	3250	50.0 AA STEP	50	0	0	0	0	0	0	0	1	0	0			0	0	0	0	0	0
LAMA5	Laminin subunit alpha-5	LAMA5_HUMAN	50Step_Domain_p3250.0_to_3300.0	3250	3300	50.0 AA STEP	50	0	0	0	0	0	0	0	1	0	0			0	0	0	0	0	0
LAMA5	Laminin subunit alpha-5	LAMA5_HUMAN	50Step_Domain_p3300.0_to_3350.0	3300	3350	50.0 AA STEP	50	0	0	0	0	0	0	0	1	0	0			0	0	0	0	0	0
LAMA5	Laminin subunit alpha-5	LAMA5_HUMAN	50Step_Domain_p3350.0_to_3400.0	3350	3400	50.0 AA STEP	50	0	0	0	0	0	0	0	1	0	0			0	0	0	0	0	0
LAMA5	Laminin subunit alpha-5	LAMA5_HUMAN	50Step_Domain_p3400.0_to_3450.0	3400	3450	50.0 AA STEP	50	1	6	6	1	1	1	0.06	0	4	1	ILLVTDGAR ILLVTDGAR ILLVTDGAR	ILLVTDGAR ILLVTDGAR ILLVTDGAR	1	1	2	1	1	2
LAMA5	Laminin subunit alpha-5	LAMA5_HUMAN	50Step_Domain_p3450.0_to_3500.0	3450	3500	50.0 AA STEP	50	0	0	0	0	0	0	0	1	0	0			0	0	0	0	0	0
LAMA5	Laminin subunit alpha-5	LAMA5_HUMAN	50Step_Domain_p3500.0_to_3550.0	3500	3550	50.0 AA STEP	50	0	0	0	0	0	0	0	1	0	0			0	0	0	0	0	0
LAMA5	Laminin subunit alpha-5	LAMA5_HUMAN	50Step_Domain_p3550.0_to_3600.0	3550	3600	50.0 AA STEP	50	0	0	0	1	1	0	-0.02	1	0	1		TPPYLQLQVTEK TPPYLQLQVTEK	0	0	0	1	2	0
LAMA5	Laminin subunit alpha-5	LAMA5_HUMAN	50Step_Domain_p3600.0_to_3650.0	3600	3650	50.0 AA STEP	50	0	0	0	0	0	0	0	1	0	0			0	0	0	0	0	0
LAMA5	Laminin subunit alpha-5	LAMA5_HUMAN	50Step_Domain_p3650.0_to_3695.0	3650	3695	50.0 AA STEP	45	0	0	0	0	0	0	0	1	0	0			0	0	0	0	0	0
LAMB1	Laminin subunit beta-1	LAMB1_HUMAN	50Step_Domain_p0_to_50	0	50	50.0 AA STEP	50	0	0	0	0	0	0	0	1	0	0			0	0	0	0	0	0
LAMB1	Laminin subunit beta-1	LAMB1_HUMAN	50Step_Domain_p50.0_to_100.0	50	100	50.0 AA STEP	50	0	0	0	0	0	0	0	1	0	0			0	0	0	0	0	0
LAMB1	Laminin subunit beta-1	LAMB1_HUMAN	50Step_Domain_p100.0_to_150.0	100	150	50.0 AA STEP	50	0	0	0	0	0	0	0	1	0	0			0	0	0	0	0	0
LAMB1	Laminin subunit beta-1	LAMB1_HUMAN	50Step_Domain_p150.0_to_200.0	150	200	50.0 AA STEP	50	1	6	6	0	0	4	0.06	0.2844	4	1	YSDIEPSTEGEVIFR YSDIEPSTEGEVIFR YSDIEPSTEGEVIFR	YSDIEPSTEGEVIFR	2	1	2	0	0	1
LAMB1	Laminin subunit beta-1	LAMB1_HUMAN	50Step_Domain_p200.0_to_250.0	200	250	50.0 AA STEP	50	2	6	6	0	0	4	0.08	0.1188	5	1	LHTLGDNLLDSR YSDIEPSTEGEVIFR YSDIEPSTEGEVIFR YSDIEPSTEGEVIFR	YSDIEPSTEGEVIFR	4	1	2	0	0	1
LAMB1	Laminin subunit beta-1	LAMB1_HUMAN	50Step_Domain_p250.0_to_300.0	250	300	50.0 AA STEP	50	1	0	0	0	0	0	0	1	0	0	LHTLGDNLLDSR		2	0	0	0	0	0
LAMB1	Laminin subunit beta-1	LAMB1_HUMAN	50Step_Domain_p300.0_to_350.0	300	350	50.0 AA STEP	50	0	0	0	0	0	0	0	1	0	0			0	0	0	0	0	0
LAMB1	Laminin subunit beta-1	LAMB1_HUMAN	50Step_Domain_p350.0_to_400.0	350	400	50.0 AA STEP	50	0	0	0	0	0	0	0	1	0	0			0	0	0	0	0	0
LAMB1	Laminin subunit beta-1	LAMB1_HUMAN	50Step_Domain_p400.0_to_450.0	400	450	50.0 AA STEP	50	0	0	0	0	0	0	0	1	0	0			0	0	0	0	0	0
LAMB1	Laminin subunit beta-1	LAMB1_HUMAN	50Step_Domain_p450.0_to_500.0	450	500	50.0 AA STEP	50	0	0	0	0	0	0	0	1	0	0			0	0	0	0	0	0
LAMB1	Laminin subunit beta-1	LAMB1_HUMAN	50Step_Domain_p500.0_to_550.0	500	550	50.0 AA STEP	50	0	0	0	0	0	0	0	1	0	0			0	0	0	0	0	0
LAMB1	Laminin subunit beta-1	LAMB1_HUMAN	50Step_Domain_p550.0_to_600.0	550	600	50.0 AA STEP	50	1	0	0	0	0	0	0	1	0	0	IPSWTGAGFVR		1	0	0	0	0	0
LAMB1	Laminin subunit beta-1	LAMB1_HUMAN	50Step_Domain_p600.0_to_650.0	600	650	50.0 AA STEP	50	0	0	0	0	0	0	0	1	0	0			0	0	0	0	0	0
LAMB1	Laminin subunit beta-1	LAMB1_HUMAN	50Step_Domain_p650.0_to_700.0	650	700	50.0 AA STEP	50	0	0	0	0	0	0	0	1	0	0			0	0	0	0	0	0
LAMB1	Laminin subunit beta-1	LAMB1_HUMAN	50Step_Domain_p700.0_to_750.0	700	750	50.0 AA STEP	50	0	0	0	0	0	0	0	1	0	0			0	0	0	0	0	0
LAMB1	Laminin subunit beta-1	LAMB1_HUMAN	50Step_Domain_p750.0_to_800.0	750	800	50.0 AA STEP	50	0	0	0	0	0	0	0	1	0	0			0	0	0	0	0	0
LAMB1	Laminin subunit beta-1	LAMB1_HUMAN	50Step_Domain_p800.0_to_850.0	800	850	50.0 AA STEP	50	0	0	0	0	0	0	0	1	0	0			0	0	0	0	0	0
LAMB1	Laminin subunit beta-1	LAMB1_HUMAN	50Step_Domain_p850.0_to_900.0	850	900	50.0 AA STEP	50	0	0	0	0	0	0	0	1	0	0			0	0	0	0	0	0
LAMB1	Laminin subunit beta-1	LAMB1_HUMAN	50Step_Domain_p900.0_to_950.0	900	950	50.0 AA STEP	50	0	0	0	0	0	0	0	1	0	0			0	0	0	0	0	0
LAMB1	Laminin subunit beta-1	LAMB1_HUMAN	50Step_Domain_p950.0_to_1000.0	950	1000	50.0 AA STEP	50	0	0	0	0	0	0	0	1	0	0			0	0	0	0	0	0
LAMB1	Laminin subunit beta-1	LAMB1_HUMAN	50Step_Domain_p1000.0_to_1050.0	1000	1050	50.0 AA STEP	50	0	0	0	0	0	0	0	1	0	0			0	0	0	0	0	0
LAMB1	Laminin subunit beta-1	LAMB1_HUMAN	50Step_Domain_p1050.0_to_1100.0	1050	1100	50.0 AA STEP	50	0	0	0	0	0	0	0	1	0	0			0	0	0	0	0	0
LAMB1	Laminin subunit beta-1	LAMB1_HUMAN	50Step_Domain_p1100.0_to_1150.0	1100	1150	50.0 AA STEP	50	0	0	0	0	0	0	0	1	0	0			0	0	0	0	0	0
LAMB1	Laminin subunit beta-1	LAMB1_HUMAN	50Step_Domain_p1150.0_to_1200.0	1150	1200	50.0 AA STEP	50	0	0	0	0	0	0	0	1	0	0			0	0	0	0	0	0
LAMB1	Laminin subunit beta-1	LAMB1_HUMAN	50Step_Domain_p1200.0_to_1250.0	1200	1250	50.0 AA STEP	50	3	6	0	8	8	0	-0.04	1	3	5	DILAQSPAAEPLK ISGVIGPYR NIGNLFEEAEK NIGNLFEEAEK	NIGNLFEEAEK NIGNLFEEAEK	6	1	0	1	1	0
LAMB1	Laminin subunit beta-1	LAMB1_HUMAN	50Step_Domain_p1250.0_to_1300.0	1250	1300	50.0 AA STEP	50	3	11	6	8	16	8	-0.08	0.018	7	11	DVTEMMAQVEVK ELDSLQTEAESLDNTVK NIGNLFEEAEK ELDSLQTEAESLDNTVK NIGNLFEEAEK ELDSLQTEAESLDNTVK	NIGNLFEEAEK ELDSLQTEAESLDNTVK NIGNLFEEAEK ELDSLQTEAESLDNTVK	6	2	2	1	2	2
LAMB1	Laminin subunit beta-1	LAMB1_HUMAN	50Step_Domain_p1300.0_to_1350.0	1300	1350	50.0 AA STEP	50	1	0	3	0	0	4	0	1	1	1	YFQMSLEAEER ELAEQLEFIK	ELAEQLEFIK	1	0	1	0	0	1
LAMB1	Laminin subunit beta-1	LAMB1_HUMAN	50Step_Domain_p1350.0_to_1400.0	1350	1400	50.0 AA STEP	50	2	0	0	0	0	0	0.02	1	1	0	DRVEDVMMER LLDELAGK		3	0	0	0	0	0
LAMB1	Laminin subunit beta-1	LAMB1_HUMAN	50Step_Domain_p1400.0_to_1450.0	1400	1450	50.0 AA STEP	50	2	0	0	0	0	0	0.02	1	1	0	AMDLDQDVLSALAEVEQLSK		4	0	0	0	0	0
LAMB1	Laminin subunit beta-1	LAMB1_HUMAN	50Step_Domain_p1450.0_to_1500.0	1450	1500	50.0 AA STEP	50	3	0	0	0	0	0	0.02	1	1	0	AMDLDQDVLSALAEVEQLSK QSAEDILLK		5	0	0	0	0	0
LAMB1	Laminin subunit beta-1	LAMB1_HUMAN	50Step_Domain_p1500.0_to_1550.0	1500	1550	50.0 AA STEP	50	3	0	0	0	0	0	0.02	1	1	0	MEMPSTPQQLQNLTEDIR NFLTQDSADLDSIEAVANEVLK		5	0	0	0	0	0
LAMB1	Laminin subunit beta-1	LAMB1_HUMAN	50Step_Domain_p1550.0_to_1600.0	1550	1600	50.0 AA STEP	50	1	0	0	8	0	0	-0.06	1	0	3	AEMLLEEAK VESLSQVEVILQHSAADIAR	AEMLLEEAK	2	0	0	1	0	0
LAMB1	Laminin subunit beta-1	LAMB1_HUMAN	50Step_Domain_p1600.0_to_1650.0	1600	1650	50.0 AA STEP	50	0	0	0	0	0	0	0	1	0	0			0	0	0	0	0	0
LAMB1	Laminin subunit beta-1	LAMB1_HUMAN	50Step_Domain_p1650.0_to_1700.0	1650	1700	50.0 AA STEP	50	0	0	3	0	0	0	0.02	1	1	0	TLDGELDEK		0	0	1	0	0	0
LAMB1	Laminin subunit beta-1	LAMB1_HUMAN	50Step_Domain_p1700.0_to_1750.0	1700	1750	50.0 AA STEP	50	0	0	0	0	0	0	0	1	0	0			0	0	0	0	0	0
LAMB1	Laminin subunit beta-1	LAMB1_HUMAN	50Step_Domain_p1750.0_to_1786.0	1750	1786	50.0 AA STEP	36	0	0	0	0	0	0	0	1	0	0			0	0	0	0	0	0
LAMB2	Laminin subunit beta-2	LAMB2_HUMAN	50Step_Domain_p0_to_50	0	50	50.0 AA STEP	50	0	0	0	0	0	0	0	1	0	0			0	0	0	0	0	0
LAMB2	Laminin subunit beta-2	LAMB2_HUMAN	50Step_Domain_p50.0_to_100.0	50	100	50.0 AA STEP	50	0	0	0	0	0	0	0	1	0	0			0	0	0	0	0	0
LAMB2	Laminin subunit beta-2	LAMB2_HUMAN	50Step_Domain_p100.0_to_150.0	100	150	50.0 AA STEP	50	1	0	0	0	1	1	-0.02	1	0	1	IQNVVTSFAPQR	IQNVVTSFAPQR IQNVVTSFAPQR	1	0	0	0	1	2
LAMB2	Laminin subunit beta-2	LAMB2_HUMAN	50Step_Domain_p150.0_to_200.0	150	200	50.0 AA STEP	50	0	0	0	0	0	0	0	1	0	0			0	0	0	0	0	0
LAMB2	Laminin subunit beta-2	LAMB2_HUMAN	50Step_Domain_p200.0_to_250.0	200	250	50.0 AA STEP	50	2	5	4	2	2	3	0.04	1	4	2	VLDPAIPIPDPYSSR YSEIEPSTEGEVIYR YSEIEPSTEGEVIYR VLDPAIPIPDPYSSR YSEIEPSTEGEVIYR	VLDPAIPIPDPYSSR YSEIEPSTEGEVIYR VLDPAIPIPDPYSSR YSEIEPSTEGEVIYR VLDPAIPIPDPYSSR YSEIEPSTEGEVIYR	3	2	2	3	2	4
LAMB2	Laminin subunit beta-2	LAMB2_HUMAN	50Step_Domain_p250.0_to_300.0	250	300	50.0 AA STEP	50	1	0	0	1	0	1	-0.02	1	0	1	LHTLGDNLLDPR YYYALYELVVR	LHTLGDNLLDPR LHTLGDNLLDPR	2	0	0	2	0	2
LAMB2	Laminin subunit beta-2	LAMB2_HUMAN	50Step_Domain_p300.0_to_350.0	300	350	50.0 AA STEP	50	0	0	0	0	0	0	0	1	0	0			0	0	0	0	0	0
LAMB2	Laminin subunit beta-2	LAMB2_HUMAN	50Step_Domain_p350.0_to_400.0	350	400	50.0 AA STEP	50	0	0	0	0	0	0	0	1	0	0			0	0	0	0	0	0
LAMB2	Laminin subunit beta-2	LAMB2_HUMAN	50Step_Domain_p400.0_to_450.0	400	450	50.0 AA STEP	50	0	0	0	0	0	0	0	1	0	0			0	0	0	0	0	0
LAMB2	Laminin subunit beta-2	LAMB2_HUMAN	50Step_Domain_p450.0_to_500.0	450	500	50.0 AA STEP	50	1	0	0	1	2	1	-0.02	1	0	1	DGFFGLSISDR	DGFFGLSISDR DGFFGLSISDR DGFFGLSISDR	1	0	0	1	2	2
LAMB2	Laminin subunit beta-2	LAMB2_HUMAN	50Step_Domain_p500.0_to_550.0	500	550	50.0 AA STEP	50	0	0	0	0	0	0	0	1	0	0			0	0	0	0	0	0
LAMB2	Laminin subunit beta-2	LAMB2_HUMAN	50Step_Domain_p550.0_to_600.0	550	600	50.0 AA STEP	50	1	0	2	1	3	2	-0.02	1	1	2	LVTPGETPSWTGSGFVR LVTPGETPSWTGSGFVR	GQVLDVVER LVTPGETPSWTGSGFVR GQVLDVVER LVTPGETPSWTGSGFVR GQVLDVVER LVTPGETPSWTGSGFVR	1	0	1	2	3	3
LAMB2	Laminin subunit beta-2	LAMB2_HUMAN	50Step_Domain_p600.0_to_650.0	600	650	50.0 AA STEP	50	4	8	6	5	4	4	0.04	1	6	4	AMDYDLLLR LQEGQTLEFLVASVPK LVTPGETPSWTGSGFVR LQEGQTLEFLVASVPK AMDYDLLLR LVTPGETPSWTGSGFVR	AMDYDLLLR LQEGQTLEFLVASVPK LVTPGETPSWTGSGFVR AMDYDLLLR LQEGQTLEFLVASVPK LVTPGETPSWTGSGFVR AMDYDLLLR LQEGQTLEFLVASVPK LVTPGETPSWTGSGFVR	7	3	3	7	5	6
LAMB2	Laminin subunit beta-2	LAMB2_HUMAN	50Step_Domain_p650.0_to_700.0	650	700	50.0 AA STEP	50	2	0	2	2	4	2	-0.04	1	1	3	TGGSAQPETPYSGPGLLIDSLVLLPR TGGSAQPETPYSGPGLLIDSLVLLPR	TGGSAQPETPYSGPGLLIDSLVLLPR TGGSAQPETPYSGPGLLIDSLVLLPR TGGSAQPETPYSGPGLLIDSLVLLPR	3	0	1	3	4	3
LAMB2	Laminin subunit beta-2	LAMB2_HUMAN	50Step_Domain_p700.0_to_750.0	700	750	50.0 AA STEP	50	2	0	2	3	4	3	-0.04	0.4608	1	3	TGGSAQPETPYSGPGLLIDSLVLLPR TGGSAQPETPYSGPGLLIDSLVLLPR	TGGSAQPETPYSGPGLLIDSLVLLPR VLVLEMFSGGDAAALER TGGSAQPETPYSGPGLLIDSLVLLPR TGGSAQPETPYSGPGLLIDSLVLLPR VLVLEMFSGGDAAALER	3	0	1	4	4	4
LAMB2	Laminin subunit beta-2	LAMB2_HUMAN	50Step_Domain_p750.0_to_800.0	750	800	50.0 AA STEP	50	0	0	0	0	0	0	0	1	0	0			0	0	0	0	0	0
LAMB2	Laminin subunit beta-2	LAMB2_HUMAN	50Step_Domain_p800.0_to_850.0	800	850	50.0 AA STEP	50	0	0	0	0	0	0	0	1	0	0			0	0	0	0	0	0
LAMB2	Laminin subunit beta-2	LAMB2_HUMAN	50Step_Domain_p850.0_to_900.0	850	900	50.0 AA STEP	50	0	0	0	0	0	0	0	1	0	0			0	0	0	0	0	0
LAMB2	Laminin subunit beta-2	LAMB2_HUMAN	50Step_Domain_p900.0_to_950.0	900	950	50.0 AA STEP	50	0	0	0	0	0	0	0	1	0	0			0	0	0	0	0	0
LAMB2	Laminin subunit beta-2	LAMB2_HUMAN	50Step_Domain_p950.0_to_1000.0	950	1000	50.0 AA STEP	50	0	0	0	0	0	0	0	1	0	0			0	0	0	0	0	0
LAMB2	Laminin subunit beta-2	LAMB2_HUMAN	50Step_Domain_p1000.0_to_1050.0	1000	1050	50.0 AA STEP	50	0	0	0	0	0	0	0	1	0	0			0	0	0	0	0	0
LAMB2	Laminin subunit beta-2	LAMB2_HUMAN	50Step_Domain_p1050.0_to_1100.0	1050	1100	50.0 AA STEP	50	0	0	0	0	0	0	0	1	0	0			0	0	0	0	0	0
LAMB2	Laminin subunit beta-2	LAMB2_HUMAN	50Step_Domain_p1100.0_to_1150.0	1100	1150	50.0 AA STEP	50	0	0	0	0	0	0	0	1	0	0			0	0	0	0	0	0
LAMB2	Laminin subunit beta-2	LAMB2_HUMAN	50Step_Domain_p1150.0_to_1200.0	1150	1200	50.0 AA STEP	50	0	0	0	0	0	0	0	1	0	0			0	0	0	0	0	0
LAMB2	Laminin subunit beta-2	LAMB2_HUMAN	50Step_Domain_p1200.0_to_1250.0	1200	1250	50.0 AA STEP	50	2	0	0	1	2	0	0	1	1	1	AQELQQTGVLGAFESSFWHMQEK LGIVQGIVGAR	AQELQQTGVLGAFESSFWHMQEK AQELQQTGVLGAFESSFWHMQEK	3	0	0	1	2	0
LAMB2	Laminin subunit beta-2	LAMB2_HUMAN	50Step_Domain_p1250.0_to_1300.0	1250	1300	50.0 AA STEP	50	2	0	0	1	3	1	-0.02	1	1	2	EIGEATEHLTQLEADLTDVQDENFNANHALSGLER	EIGEATEHLTQLEADLTDVQDENFNANHALSGLER EIGEATEHLTQLEADLTDVQDENFNANHALSGLER EIGEATEHLTQLEADLTDVQDENFNANHALSGLER	4	0	0	2	3	1
LAMB2	Laminin subunit beta-2	LAMB2_HUMAN	50Step_Domain_p1300.0_to_1350.0	1300	1350	50.0 AA STEP	50	3	0	0	2	3	1	-0.02	1	1	2	EIGEATEHLTQLEADLTDVQDENFNANHALSGLER HSNFLGAYDSIR	EIGEATEHLTQLEADLTDVQDENFNANHALSGLER HSNFLGAYDSIR EIGEATEHLTQLEADLTDVQDENFNANHALSGLER EIGEATEHLTQLEADLTDVQDENFNANHALSGLER HSNFLGAYDSIR	5	0	0	3	3	2
LAMB2	Laminin subunit beta-2	LAMB2_HUMAN	50Step_Domain_p1350.0_to_1400.0	1350	1400	50.0 AA STEP	50	0	0	0	0	0	0	0	1	0	0			0	0	0	0	0	0
LAMB2	Laminin subunit beta-2	LAMB2_HUMAN	50Step_Domain_p1400.0_to_1450.0	1400	1450	50.0 AA STEP	50	0	0	0	0	0	0	0	1	0	0			0	0	0	0	0	0
LAMB2	Laminin subunit beta-2	LAMB2_HUMAN	50Step_Domain_p1450.0_to_1500.0	1450	1500	50.0 AA STEP	50	1	0	0	1	0	1	-0.02	1	0	1	ALAEGGSILSR	ALAEGGSILSR ALAEGGSILSR	2	0	0	2	0	2
LAMB2	Laminin subunit beta-2	LAMB2_HUMAN	50Step_Domain_p1500.0_to_1550.0	1500	1550	50.0 AA STEP	50	4	8	2	4	5	5	0	1	5	5	DFLNQEGADPDSIEMVATR GQVEQANQELQELIQSVK VLELSIPASAEQIQHLAGAIAER GQVEQANQELQELIQSVK VLELSIPASAEQIQHLAGAIAER DFLNQEGADPDSIEMVATR	DFLNQEGADPDSIEMVATR GQVEQANQELQELIQSVK VLELSIPASAEQIQHLAGAIAER DFLNQEGADPDSIEMVATR GQVEQANQELQELIQSVK VLELSIPASAEQIQHLAGAIAER DFLNQEGADPDSIEMVATR GQVEQANQELQELIQSVK VLELSIPASAEQIQHLAGAIAER	7	3	1	6	6	7
LAMB2	Laminin subunit beta-2	LAMB2_HUMAN	50Step_Domain_p1550.0_to_1600.0	1550	1600	50.0 AA STEP	50	2	10	4	1	3	3	0.06	0.0072	5	2	SLADVDAILAR VLELSIPASAEQIQHLAGAIAER AEQLLQDAR SLADVDAILAR VLELSIPASAEQIQHLAGAIAER AEQLLQDAR SLADVDAILAR	SLADVDAILAR VLELSIPASAEQIQHLAGAIAER SLADVDAILAR VLELSIPASAEQIQHLAGAIAER AEQLLQDAR SLADVDAILAR VLELSIPASAEQIQHLAGAIAER	4	4	2	2	3	4
LAMB2	Laminin subunit beta-2	LAMB2_HUMAN	50Step_Domain_p1600.0_to_1650.0	1600	1650	50.0 AA STEP	50	2	3	4	2	3	2	0.02	1	3	2	AETVQAALEEAQR DTEQTLYQVQER DTEQTLYQVQER AETVQAALEEAQR	AETVQAALEEAQR DTEQTLYQVQER AETVQAALEEAQR DTEQTLYQVQER AETVQAALEEAQR DTEQTLYQVQER	3	1	2	3	3	3
LAMB2	Laminin subunit beta-2	LAMB2_HUMAN	50Step_Domain_p1650.0_to_1700.0	1650	1700	50.0 AA STEP	50	1	0	4	1	2	2	0	1	2	2	AQEAEQLLR QLDALLEALK AQEAEQLLR QLDALLEALK	AQEAEQLLR QLDALLEALK QLDALLEALK AQEAEQLLR QLDALLEALK	2	0	2	2	2	3
LAMB2	Laminin subunit beta-2	LAMB2_HUMAN	50Step_Domain_p1700.0_to_1750.0	1700	1750	50.0 AA STEP	50	2	0	2	1	0	3	0	1	1	1	AQEAEQLLR DLLQAAQDK GPLGDQYQTVK AQEAEQLLR	AQEAEQLLR AQEAEQLLR GPLGDQYQTVK	3	0	1	1	0	4
LAMB2	Laminin subunit beta-2	LAMB2_HUMAN	50Step_Domain_p1750.0_to_1798.0	1750	1798	50.0 AA STEP	48	2	0	4	2	0	1	0.0208333	1	2	1	AAQLDGLEAR LQELEGTYEENER AAQLDGLEAR LQELEGTYEENER	AAQLDGLEAR LQELEGTYEENER AAQLDGLEAR LQELEGTYEENER	3	0	2	3	0	2
LAMP2	Lysosome-associated membrane glycoprotein 2	LAMP2_HUMAN	50Step_Domain_p0_to_50	0	50	50.0 AA STEP	50	0	0	0	0	0	0	0	1	0	0			0	0	0	0	0	0
LAMP2	Lysosome-associated membrane glycoprotein 2	LAMP2_HUMAN	50Step_Domain_p50.0_to_100.0	50	100	50.0 AA STEP	50	0	0	0	0	0	0	0	1	0	0			0	0	0	0	0	0
LAMP2	Lysosome-associated membrane glycoprotein 2	LAMP2_HUMAN	50Step_Domain_p100.0_to_150.0	100	150	50.0 AA STEP	50	1	1	0	0	0	0	0.02	0.0009	1	0	GILTVDELLAIR IPLNDLFR GILTVDELLAIR IPLNDLFR		2	2	0	0	0	0
LAMP2	Lysosome-associated membrane glycoprotein 2	LAMP2_HUMAN	50Step_Domain_p150.0_to_200.0	150	200	50.0 AA STEP	50	1	1	0	0	0	0	0.02	0.0009	1	0	IPLNDLFR IPLNDLFR		1	1	0	0	0	0
LAMP2	Lysosome-associated membrane glycoprotein 2	LAMP2_HUMAN	50Step_Domain_p200.0_to_250.0	200	250	50.0 AA STEP	50	0	0	0	0	0	0	0	1	0	0			0	0	0	0	0	0
LAMP2	Lysosome-associated membrane glycoprotein 2	LAMP2_HUMAN	50Step_Domain_p250.0_to_300.0	250	300	50.0 AA STEP	50	0	0	0	0	0	0	0	1	0	0			0	0	0	0	0	0
LAMP2	Lysosome-associated membrane glycoprotein 2	LAMP2_HUMAN	50Step_Domain_p300.0_to_350.0	300	350	50.0 AA STEP	50	0	0	0	0	0	0	0	1	0	0			0	0	0	0	0	0
LAMP2	Lysosome-associated membrane glycoprotein 2	LAMP2_HUMAN	50Step_Domain_p350.0_to_400.0	350	400	50.0 AA STEP	50	0	0	0	0	0	0	0	1	0	0			0	0	0	0	0	0
LAMP2	Lysosome-associated membrane glycoprotein 2	LAMP2_HUMAN	50Step_Domain_p400.0_to_410.0	400	410	50.0 AA STEP	10	0	0	0	0	0	0	0	1	0	0			0	0	0	0	0	0
LGALS3BP	Galectin-3-binding protein	LG3BP_HUMAN	50Step_Domain_p0_to_50	0	50	50.0 AA STEP	50	0	0	0	0	0	0	0	1	0	0			0	0	0	0	0	0
LGALS3BP	Galectin-3-binding protein	LG3BP_HUMAN	50Step_Domain_p50.0_to_100.0	50	100	50.0 AA STEP	50	0	0	0	0	0	0	0	1	0	0			0	0	0	0	0	0
LGALS3BP	Galectin-3-binding protein	LG3BP_HUMAN	50Step_Domain_p100.0_to_150.0	100	150	50.0 AA STEP	50	0	0	0	0	0	0	0	1	0	0			0	0	0	0	0	0
LGALS3BP	Galectin-3-binding protein	LG3BP_HUMAN	50Step_Domain_p150.0_to_200.0	150	200	50.0 AA STEP	50	0	0	0	0	0	0	0	1	0	0			0	0	0	0	0	0
LGALS3BP	Galectin-3-binding protein	LG3BP_HUMAN	50Step_Domain_p200.0_to_250.0	200	250	50.0 AA STEP	50	0	0	0	0	0	0	0	1	0	0			0	0	0	0	0	0
LGALS3BP	Galectin-3-binding protein	LG3BP_HUMAN	50Step_Domain_p250.0_to_300.0	250	300	50.0 AA STEP	50	0	0	0	0	0	0	0	1	0	0			0	0	0	0	0	0
LGALS3BP	Galectin-3-binding protein	LG3BP_HUMAN	50Step_Domain_p300.0_to_350.0	300	350	50.0 AA STEP	50	2	0	2	0	0	0	0.02	0	1	0	ASHEEVEGLVEK SDLAVPSELALLK ASHEEVEGLVEK AVDTWSWGER		3	0	3	0	0	0
LGALS3BP	Galectin-3-binding protein	LG3BP_HUMAN	50Step_Domain_p350.0_to_400.0	350	400	50.0 AA STEP	50	1	0	0	0	0	0	0	1	0	0	TLQALEFHTVPFQLLAR		1	0	0	0	0	0
LGALS3BP	Galectin-3-binding protein	LG3BP_HUMAN	50Step_Domain_p400.0_to_450.0	400	450	50.0 AA STEP	50	0	0	0	0	0	0	0	1	0	0			0	0	0	0	0	0
LGALS3BP	Galectin-3-binding protein	LG3BP_HUMAN	50Step_Domain_p450.0_to_500.0	450	500	50.0 AA STEP	50	0	0	0	0	0	0	0	1	0	0			0	0	0	0	0	0
LGALS3BP	Galectin-3-binding protein	LG3BP_HUMAN	50Step_Domain_p500.0_to_550.0	500	550	50.0 AA STEP	50	0	0	0	0	0	0	0	1	0	0			0	0	0	0	0	0
LGALS3BP	Galectin-3-binding protein	LG3BP_HUMAN	50Step_Domain_p550.0_to_585.0	550	585	50.0 AA STEP	35	0	0	0	0	0	0	0	1	0	0			0	0	0	0	0	0
LOX	Protein-lysine 6-oxidase	LYOX_HUMAN	50Step_Domain_p0_to_50	0	50	50.0 AA STEP	50	0	0	0	0	0	0	0	1	0	0			0	0	0	0	0	0
LOX	Protein-lysine 6-oxidase	LYOX_HUMAN	50Step_Domain_p50.0_to_100.0	50	100	50.0 AA STEP	50	0	0	0	0	1	0	0	1	0	0		DPGAAVPGAANASAQQPR	0	0	0	0	1	0
LOX	Protein-lysine 6-oxidase	LYOX_HUMAN	50Step_Domain_p100.0_to_150.0	100	150	50.0 AA STEP	50	0	0	0	0	0	0	0	1	0	0			0	0	0	0	0	0
LOX	Protein-lysine 6-oxidase	LYOX_HUMAN	50Step_Domain_p150.0_to_200.0	150	200	50.0 AA STEP	50	0	0	0	0	1	0	0	1	0	0		YRPGYGTGYFQYGLPDLVADPYYIQASTYVQK	0	0	0	0	1	0
LOX	Protein-lysine 6-oxidase	LYOX_HUMAN	50Step_Domain_p200.0_to_250.0	200	250	50.0 AA STEP	50	0	0	0	0	1	0	0	1	0	0		YRPGYGTGYFQYGLPDLVADPYYIQASTYVQK	0	0	0	0	1	0
LOX	Protein-lysine 6-oxidase	LYOX_HUMAN	50Step_Domain_p250.0_to_300.0	250	300	50.0 AA STEP	50	0	0	0	1	1	1	-0.02	0.0009	0	1		NQGTSDFLPSRPR NQGTSDFLPSRPR NQGTSDFLPSRPR	0	0	0	2	1	1
LOX	Protein-lysine 6-oxidase	LYOX_HUMAN	50Step_Domain_p300.0_to_350.0	300	350	50.0 AA STEP	50	0	0	0	0	0	0	0	1	0	0			0	0	0	0	0	0
LOX	Protein-lysine 6-oxidase	LYOX_HUMAN	50Step_Domain_p350.0_to_400.0	350	400	50.0 AA STEP	50	0	0	0	4	3	3	-0.06	0	0	3		VSVNPSYLVPESDYTNNVVR VSVNPSYLVPESDYTNNVVR VSVNPSYLVPESDYTNNVVR	0	0	0	7	6	3
LOX	Protein-lysine 6-oxidase	LYOX_HUMAN	50Step_Domain_p400.0_to_417.0	400	417	50.0 AA STEP	17	0	0	0	0	0	0	0	1	0	0			0	0	0	0	0	0
LRG1	Leucine-rich alpha-2-glycoprotein	A2GL_HUMAN	50Step_Domain_p0_to_50	0	50	50.0 AA STEP	50	0	0	0	0	0	0	0	1	0	0			0	0	0	0	0	0
LRG1	Leucine-rich alpha-2-glycoprotein	A2GL_HUMAN	50Step_Domain_p50.0_to_100.0	50	100	50.0 AA STEP	50	1	0	0	0	0	0	0	1	0	0	LQELHLSSNGLESLSPEFLRPVPQLR		1	0	0	0	0	0
LRG1	Leucine-rich alpha-2-glycoprotein	A2GL_HUMAN	50Step_Domain_p100.0_to_150.0	100	150	50.0 AA STEP	50	4	0	0	0	0	0	0.02	1	1	0	ENQLEVLEVSWLHGLK LQELHLSSNGLESLSPEFLRPVPQLR NALTGLPPGLFQASATLDTLVLK		8	0	0	0	0	0
LRG1	Leucine-rich alpha-2-glycoprotein	A2GL_HUMAN	50Step_Domain_p150.0_to_200.0	150	200	50.0 AA STEP	50	7	7	8	5	0	0	0.1	0.0014	7	2	ALGHLDLSGNR ENQLEVLEVSWLHGLK TLDLGENQLETLPPDLLR ALGHLDLSGNR TLDLGENQLETLPPDLLR ALGHLDLSGNR TLDLGENQLETLPPDLLR	TLDLGENQLETLPPDLLR	13	5	3	1	0	0
LRG1	Leucine-rich alpha-2-glycoprotein	A2GL_HUMAN	50Step_Domain_p200.0_to_250.0	200	250	50.0 AA STEP	50	4	7	8	5	0	0	0.08	0.0091	6	2	DLLLPQPDLR TLDLGENQLETLPPDLLR DLLLPQPDLR TLDLGENQLETLPPDLLR DLLLPQPDLR TLDLGENQLETLPPDLLR	TLDLGENQLETLPPDLLR	7	5	3	1	0	0
LRG1	Leucine-rich alpha-2-glycoprotein	A2GL_HUMAN	50Step_Domain_p250.0_to_300.0	250	300	50.0 AA STEP	50	0	1	0	5	0	0	-0.04	1	0	2	VAAGAFQGLR	VAAGAFQGLR	0	1	0	1	0	0
LRG1	Leucine-rich alpha-2-glycoprotein	A2GL_HUMAN	50Step_Domain_p300.0_to_347.0	300	347	50.0 AA STEP	47	1	0	0	0	0	0	0	1	0	0	GQTLLAVAK		2	0	0	0	0	0
LRP1	Prolow-density lipoprotein receptor-related protein 1	LRP1_HUMAN	50Step_Domain_p0_to_50	0	50	50.0 AA STEP	50	0	0	0	0	0	0	0	1	0	0			0	0	0	0	0	0
LRP1	Prolow-density lipoprotein receptor-related protein 1	LRP1_HUMAN	50Step_Domain_p50.0_to_100.0	50	100	50.0 AA STEP	50	0	0	0	0	0	0	0	1	0	0			0	0	0	0	0	0
LRP1	Prolow-density lipoprotein receptor-related protein 1	LRP1_HUMAN	50Step_Domain_p100.0_to_150.0	100	150	50.0 AA STEP	50	0	0	0	0	0	0	0	1	0	0			0	0	0	0	0	0
LRP1	Prolow-density lipoprotein receptor-related protein 1	LRP1_HUMAN	50Step_Domain_p150.0_to_200.0	150	200	50.0 AA STEP	50	0	0	0	0	0	0	0	1	0	0			0	0	0	0	0	0
LRP1	Prolow-density lipoprotein receptor-related protein 1	LRP1_HUMAN	50Step_Domain_p200.0_to_250.0	200	250	50.0 AA STEP	50	0	0	0	0	0	0	0	1	0	0			0	0	0	0	0	0
LRP1	Prolow-density lipoprotein receptor-related protein 1	LRP1_HUMAN	50Step_Domain_p250.0_to_300.0	250	300	50.0 AA STEP	50	0	0	0	0	0	0	0	1	0	0			0	0	0	0	0	0
LRP1	Prolow-density lipoprotein receptor-related protein 1	LRP1_HUMAN	50Step_Domain_p300.0_to_350.0	300	350	50.0 AA STEP	50	1	1	0	0	0	3	0	1	1	1	GIALDPAMGK VFFTDYGQIPK	VFFTDYGQIPK	1	1	0	0	0	1
LRP1	Prolow-density lipoprotein receptor-related protein 1	LRP1_HUMAN	50Step_Domain_p350.0_to_400.0	350	400	50.0 AA STEP	50	1	1	1	2	2	0	0	1	1	1	IVFPHGITLDLVSR IVFPHGITLDLVSR IVFPHGITLDLVSR	IVFPHGITLDLVSR IVFPHGITLDLVSR	1	1	2	1	1	0
LRP1	Prolow-density lipoprotein receptor-related protein 1	LRP1_HUMAN	50Step_Domain_p400.0_to_450.0	400	450	50.0 AA STEP	50	0	0	0	0	0	0	0	1	0	0			0	0	0	0	0	0
LRP1	Prolow-density lipoprotein receptor-related protein 1	LRP1_HUMAN	50Step_Domain_p450.0_to_500.0	450	500	50.0 AA STEP	50	0	0	0	0	0	0	0	1	0	0			0	0	0	0	0	0
LRP1	Prolow-density lipoprotein receptor-related protein 1	LRP1_HUMAN	50Step_Domain_p500.0_to_550.0	500	550	50.0 AA STEP	50	1	1	2	0	0	6	-0.02	1	1	2	KPEHELFLVYGK VPDEHMIPIENLMNPR VPDEHMIPIENLMNPR VPDEHMIPIENLMNPR	VPDEHMIPIENLMNPR	2	1	3	0	0	2
LRP1	Prolow-density lipoprotein receptor-related protein 1	LRP1_HUMAN	50Step_Domain_p550.0_to_600.0	550	600	50.0 AA STEP	50	1	1	2	0	0	6	-0.02	1	1	2	VPDEHMIPIENLMNPR VPDEHMIPIENLMNPR VPDEHMIPIENLMNPR	VPDEHMIPIENLMNPR	1	1	3	0	0	2
LRP1	Prolow-density lipoprotein receptor-related protein 1	LRP1_HUMAN	50Step_Domain_p600.0_to_650.0	600	650	50.0 AA STEP	50	0	0	0	0	0	0	0	1	0	0			0	0	0	0	0	0
LRP1	Prolow-density lipoprotein receptor-related protein 1	LRP1_HUMAN	50Step_Domain_p650.0_to_700.0	650	700	50.0 AA STEP	50	0	0	0	0	0	0	0	1	0	0			0	0	0	0	0	0
LRP1	Prolow-density lipoprotein receptor-related protein 1	LRP1_HUMAN	50Step_Domain_p700.0_to_750.0	700	750	50.0 AA STEP	50	1	2	0	0	2	0	0	1	1	1	LYWVDAFYDR LYWVDAFYDR	LYWVDAFYDR	1	3	0	0	1	0
LRP1	Prolow-density lipoprotein receptor-related protein 1	LRP1_HUMAN	50Step_Domain_p750.0_to_800.0	750	800	50.0 AA STEP	50	0	1	1	0	0	0	0.02	1	1	0	GVGGAPPTVTLLR SERPPIFEIR		0	1	1	0	0	0
LRP1	Prolow-density lipoprotein receptor-related protein 1	LRP1_HUMAN	50Step_Domain_p800.0_to_850.0	800	850	50.0 AA STEP	50	0	0	0	0	0	0	0	1	0	0			0	0	0	0	0	0
LRP1	Prolow-density lipoprotein receptor-related protein 1	LRP1_HUMAN	50Step_Domain_p850.0_to_900.0	850	900	50.0 AA STEP	50	0	0	0	0	0	0	0	1	0	0			0	0	0	0	0	0
LRP1	Prolow-density lipoprotein receptor-related protein 1	LRP1_HUMAN	50Step_Domain_p900.0_to_950.0	900	950	50.0 AA STEP	50	0	0	0	0	0	0	0	1	0	0			0	0	0	0	0	0
LRP1	Prolow-density lipoprotein receptor-related protein 1	LRP1_HUMAN	50Step_Domain_p950.0_to_1000.0	950	1000	50.0 AA STEP	50	0	0	0	0	0	0	0	1	0	0			0	0	0	0	0	0
LRP1	Prolow-density lipoprotein receptor-related protein 1	LRP1_HUMAN	50Step_Domain_p1000.0_to_1050.0	1000	1050	50.0 AA STEP	50	0	0	0	0	0	0	0	1	0	0			0	0	0	0	0	0
LRP1	Prolow-density lipoprotein receptor-related protein 1	LRP1_HUMAN	50Step_Domain_p1050.0_to_1100.0	1050	1100	50.0 AA STEP	50	0	0	0	0	0	0	0	1	0	0			0	0	0	0	0	0
LRP1	Prolow-density lipoprotein receptor-related protein 1	LRP1_HUMAN	50Step_Domain_p1100.0_to_1150.0	1100	1150	50.0 AA STEP	50	0	0	0	0	0	0	0	1	0	0			0	0	0	0	0	0
LRP1	Prolow-density lipoprotein receptor-related protein 1	LRP1_HUMAN	50Step_Domain_p1150.0_to_1200.0	1150	1200	50.0 AA STEP	50	0	0	0	0	0	0	0	1	0	0			0	0	0	0	0	0
LRP1	Prolow-density lipoprotein receptor-related protein 1	LRP1_HUMAN	50Step_Domain_p1200.0_to_1250.0	1200	1250	50.0 AA STEP	50	0	0	0	0	0	0	0	1	0	0			0	0	0	0	0	0
LRP1	Prolow-density lipoprotein receptor-related protein 1	LRP1_HUMAN	50Step_Domain_p1250.0_to_1300.0	1250	1300	50.0 AA STEP	50	0	1	1	0	0	0	0.02	1	1	0	GDYSVLVPGLR GDYSVLVPGLR		0	2	1	0	0	0
LRP1	Prolow-density lipoprotein receptor-related protein 1	LRP1_HUMAN	50Step_Domain_p1300.0_to_1350.0	1300	1350	50.0 AA STEP	50	0	0	0	0	0	0	0	1	0	0			0	0	0	0	0	0
LRP1	Prolow-density lipoprotein receptor-related protein 1	LRP1_HUMAN	50Step_Domain_p1350.0_to_1400.0	1350	1400	50.0 AA STEP	50	2	2	2	2	2	0	0.02	1	2	1	DGILFWTDWDASLPR TTLLAGDIEHPR DGILFWTDWDASLPR TTLLAGDIEHPR DGILFWTDWDASLPR TTLLAGDIEHPR	TTLLAGDIEHPR TTLLAGDIEHPR	3	3	4	1	1	0
LRP1	Prolow-density lipoprotein receptor-related protein 1	LRP1_HUMAN	50Step_Domain_p1400.0_to_1450.0	1400	1450	50.0 AA STEP	50	1	1	1	0	0	0	0.02	1	1	0	DGILFWTDWDASLPR DGILFWTDWDASLPR DGILFWTDWDASLPR		1	2	1	0	0	0
LRP1	Prolow-density lipoprotein receptor-related protein 1	LRP1_HUMAN	50Step_Domain_p1450.0_to_1500.0	1450	1500	50.0 AA STEP	50	1	1	2	0	0	0	0.02	0.9373	1	0	YDGSGHMEVLR YDGSGHMEVLR YDGSGHMEVLR		1	2	3	0	0	0
LRP1	Prolow-density lipoprotein receptor-related protein 1	LRP1_HUMAN	50Step_Domain_p1500.0_to_1550.0	1500	1550	50.0 AA STEP	50	1	1	1	2	2	0	0	1	1	1	TNTQPFDLQVYHPSR TNTQPFDLQVYHPSR TNTQPFDLQVYHPSR	TNTQPFDLQVYHPSR TNTQPFDLQVYHPSR	1	1	1	1	1	0
LRP1	Prolow-density lipoprotein receptor-related protein 1	LRP1_HUMAN	50Step_Domain_p1550.0_to_1600.0	1550	1600	50.0 AA STEP	50	0	0	0	0	0	0	0	1	0	0			0	0	0	0	0	0
LRP1	Prolow-density lipoprotein receptor-related protein 1	LRP1_HUMAN	50Step_Domain_p1600.0_to_1650.0	1600	1650	50.0 AA STEP	50	0	0	0	0	0	0	0	1	0	0			0	0	0	0	0	0
LRP1	Prolow-density lipoprotein receptor-related protein 1	LRP1_HUMAN	50Step_Domain_p1650.0_to_1700.0	1650	1700	50.0 AA STEP	50	1	0	0	2	2	0	-0.02	1	0	1	NAVVQGLEQPHGLVVHPLR NLFWTSYDTNK	NLFWTSYDTNK NAVVQGLEQPHGLVVHPLR	2	0	0	1	1	0
LRP1	Prolow-density lipoprotein receptor-related protein 1	LRP1_HUMAN	50Step_Domain_p1700.0_to_1750.0	1700	1750	50.0 AA STEP	50	1	2	1	2	2	3	-0.02	1	1	2	GPVGLAIDFPESK NAVVQGLEQPHGLVVHPLR GPVGLAIDFPESK GPVGLAIDFPESK	GPVGLAIDFPESK NAVVQGLEQPHGLVVHPLR GPVGLAIDFPESK	2	4	2	1	1	1
LRP1	Prolow-density lipoprotein receptor-related protein 1	LRP1_HUMAN	50Step_Domain_p1750.0_to_1800.0	1750	1800	50.0 AA STEP	50	1	4	3	3	2	3	0	1	3	3	GPVGLAIDFPESK LWWADQVSEK ATALAIMGDK GPVGLAIDFPESK LWWADQVSEK ATALAIMGDK GPVGLAIDFPESK LWWADQVSEK	GPVGLAIDFPESK LWWADQVSEK LWWADQVSEK GPVGLAIDFPESK	2	6	5	2	1	1
LRP1	Prolow-density lipoprotein receptor-related protein 1	LRP1_HUMAN	50Step_Domain_p1800.0_to_1850.0	1800	1850	50.0 AA STEP	50	2	1	2	2	2	3	0	1	2	2	LWWADQVSEK VYDESIQLDHK LWWADQVSEK VYDESIQLDHK LWWADQVSEK VYDESIQLDHK	LWWADQVSEK LWWADQVSEK VYDESIQLDHK	3	2	4	1	1	1
LRP1	Prolow-density lipoprotein receptor-related protein 1	LRP1_HUMAN	50Step_Domain_p1850.0_to_1900.0	1850	1900	50.0 AA STEP	50	0	0	0	0	0	0	0	1	0	0			0	0	0	0	0	0
LRP1	Prolow-density lipoprotein receptor-related protein 1	LRP1_HUMAN	50Step_Domain_p1900.0_to_1950.0	1900	1950	50.0 AA STEP	50	0	0	0	2	0	0	-0.02	1	0	1		GIPLDPNDK	0	0	0	1	0	0
LRP1	Prolow-density lipoprotein receptor-related protein 1	LRP1_HUMAN	50Step_Domain_p1950.0_to_2000.0	1950	2000	50.0 AA STEP	50	2	1	2	0	0	0	0.04	0.1274	2	0	YVVISQGLDKPR YVVISQGLDKPR EDVVTNGIGR YVVISQGLDKPR		3	1	3	0	0	0
LRP1	Prolow-density lipoprotein receptor-related protein 1	LRP1_HUMAN	50Step_Domain_p2000.0_to_2050.0	2000	2050	50.0 AA STEP	50	2	1	1	0	0	0	0.02	0.9373	1	0	YVVISQGLDKPR YVVISQGLDKPR YVVISQGLDKPR		3	1	2	0	0	0
LRP1	Prolow-density lipoprotein receptor-related protein 1	LRP1_HUMAN	50Step_Domain_p2050.0_to_2100.0	2050	2100	50.0 AA STEP	50	0	0	1	0	0	3	-0.02	1	0	1	IDLETGENR	IDLETGENR	0	0	1	0	0	1
LRP1	Prolow-density lipoprotein receptor-related protein 1	LRP1_HUMAN	50Step_Domain_p2100.0_to_2150.0	2100	2150	50.0 AA STEP	50	0	0	1	0	0	0	0	1	0	0	TGIGVQLK		0	0	1	0	0	0
LRP1	Prolow-density lipoprotein receptor-related protein 1	LRP1_HUMAN	50Step_Domain_p2150.0_to_2200.0	2150	2200	50.0 AA STEP	50	1	1	1	2	2	0	0	1	1	1	EYAGYLLYSER EYAGYLLYSER EYAGYLLYSER	EYAGYLLYSER EYAGYLLYSER	1	1	1	1	1	0
LRP1	Prolow-density lipoprotein receptor-related protein 1	LRP1_HUMAN	50Step_Domain_p2200.0_to_2250.0	2200	2250	50.0 AA STEP	50	2	1	2	2	4	0	0	1	2	2	EYAGYLLYSER NLNAPVQPFEDPEHMK NVIALAFDYR EYAGYLLYSER NVIALAFDYR EYAGYLLYSER NLNAPVQPFEDPEHMK NVIALAFDYR	EYAGYLLYSER EYAGYLLYSER NVIALAFDYR	3	2	3	1	2	0
LRP1	Prolow-density lipoprotein receptor-related protein 1	LRP1_HUMAN	50Step_Domain_p2250.0_to_2300.0	2250	2300	50.0 AA STEP	50	3	5	3	3	4	0	0.04	0.9373	4	2	GWDTLYWTSYTTSTITR IFFSDIHFGNIQQINDDGSR ITIVENVGSVEGLAYHR GWDTLYWTSYTTSTITR IFFSDIHFGNIQQINDDGSR ITIVENVGSVEGLAYHR IFFSDIHFGNIQQINDDGSR ITIVENVGSVEGLAYHR	IFFSDIHFGNIQQINDDGSR ITIVENVGSVEGLAYHR IFFSDIHFGNIQQINDDGSR ITIVENVGSVEGLAYHR	5	8	5	2	2	0
LRP1	Prolow-density lipoprotein receptor-related protein 1	LRP1_HUMAN	50Step_Domain_p2300.0_to_2350.0	2300	2350	50.0 AA STEP	50	1	2	0	0	0	0	0.02	1	1	0	GWDTLYWTSYTTSTITR ETVITMSGDDHPR GWDTLYWTSYTTSTITR		2	3	0	0	0	0
LRP1	Prolow-density lipoprotein receptor-related protein 1	LRP1_HUMAN	50Step_Domain_p2350.0_to_2400.0	2350	2400	50.0 AA STEP	50	1	0	1	2	0	0	0	1	1	1	AALSGANVLTLIEK AALSGANVLTLIEK	AALSGANVLTLIEK	1	0	2	1	0	0
LRP1	Prolow-density lipoprotein receptor-related protein 1	LRP1_HUMAN	50Step_Domain_p2400.0_to_2450.0	2400	2450	50.0 AA STEP	50	0	0	0	0	0	0	0	1	0	0			0	0	0	0	0	0
LRP1	Prolow-density lipoprotein receptor-related protein 1	LRP1_HUMAN	50Step_Domain_p2450.0_to_2500.0	2450	2500	50.0 AA STEP	50	0	0	0	0	0	0	0	1	0	0			0	0	0	0	0	0
LRP1	Prolow-density lipoprotein receptor-related protein 1	LRP1_HUMAN	50Step_Domain_p2500.0_to_2550.0	2500	2550	50.0 AA STEP	50	0	0	0	0	0	0	0	1	0	0			0	0	0	0	0	0
LRP1	Prolow-density lipoprotein receptor-related protein 1	LRP1_HUMAN	50Step_Domain_p2550.0_to_2600.0	2550	2600	50.0 AA STEP	50	0	0	0	0	0	0	0	1	0	0			0	0	0	0	0	0
LRP1	Prolow-density lipoprotein receptor-related protein 1	LRP1_HUMAN	50Step_Domain_p2600.0_to_2650.0	2600	2650	50.0 AA STEP	50	0	0	0	0	0	0	0	1	0	0			0	0	0	0	0	0
LRP1	Prolow-density lipoprotein receptor-related protein 1	LRP1_HUMAN	50Step_Domain_p2650.0_to_2700.0	2650	2700	50.0 AA STEP	50	0	0	0	0	0	0	0	1	0	0			0	0	0	0	0	0
LRP1	Prolow-density lipoprotein receptor-related protein 1	LRP1_HUMAN	50Step_Domain_p2700.0_to_2750.0	2700	2750	50.0 AA STEP	50	0	0	0	0	0	0	0	1	0	0			0	0	0	0	0	0
LRP1	Prolow-density lipoprotein receptor-related protein 1	LRP1_HUMAN	50Step_Domain_p2750.0_to_2800.0	2750	2800	50.0 AA STEP	50	0	0	0	0	0	0	0	1	0	0			0	0	0	0	0	0
LRP1	Prolow-density lipoprotein receptor-related protein 1	LRP1_HUMAN	50Step_Domain_p2800.0_to_2850.0	2800	2850	50.0 AA STEP	50	0	0	0	0	0	0	0	1	0	0			0	0	0	0	0	0
LRP1	Prolow-density lipoprotein receptor-related protein 1	LRP1_HUMAN	50Step_Domain_p2850.0_to_2900.0	2850	2900	50.0 AA STEP	50	0	0	0	0	0	0	0	1	0	0			0	0	0	0	0	0
LRP1	Prolow-density lipoprotein receptor-related protein 1	LRP1_HUMAN	50Step_Domain_p2900.0_to_2950.0	2900	2950	50.0 AA STEP	50	0	0	0	0	0	0	0	1	0	0			0	0	0	0	0	0
LRP1	Prolow-density lipoprotein receptor-related protein 1	LRP1_HUMAN	50Step_Domain_p2950.0_to_3000.0	2950	3000	50.0 AA STEP	50	0	0	0	0	0	0	0	1	0	0			0	0	0	0	0	0
LRP1	Prolow-density lipoprotein receptor-related protein 1	LRP1_HUMAN	50Step_Domain_p3000.0_to_3050.0	3000	3050	50.0 AA STEP	50	1	1	1	2	0	0	0	1	1	1	AVTDEEPFLIFANR AVTDEEPFLIFANR AVTDEEPFLIFANR	AVTDEEPFLIFANR	2	2	1	1	0	0
LRP1	Prolow-density lipoprotein receptor-related protein 1	LRP1_HUMAN	50Step_Domain_p3050.0_to_3100.0	3050	3100	50.0 AA STEP	50	0	0	1	0	0	0	0	1	0	0	EQMIYWTDVTTQGSMIR		0	0	1	0	0	0
LRP1	Prolow-density lipoprotein receptor-related protein 1	LRP1_HUMAN	50Step_Domain_p3100.0_to_3150.0	3100	3150	50.0 AA STEP	50	0	0	0	0	0	0	0	1	0	0			0	0	0	0	0	0
LRP1	Prolow-density lipoprotein receptor-related protein 1	LRP1_HUMAN	50Step_Domain_p3150.0_to_3200.0	3150	3200	50.0 AA STEP	50	1	1	1	0	0	0	0.02	1	1	0	ITWPNGLTLDYVTER ITWPNGLTLDYVTER ITWPNGLTLDYVTER		1	1	1	0	0	0
LRP1	Prolow-density lipoprotein receptor-related protein 1	LRP1_HUMAN	50Step_Domain_p3200.0_to_3250.0	3200	3250	50.0 AA STEP	50	1	1	1	0	2	3	-0.02	1	1	2	EDYIEFASLDGSNR ITWPNGLTLDYVTER EDYIEFASLDGSNR ITWPNGLTLDYVTER ITWPNGLTLDYVTER	EDYIEFASLDGSNR EDYIEFASLDGSNR	2	2	1	0	1	1
LRP1	Prolow-density lipoprotein receptor-related protein 1	LRP1_HUMAN	50Step_Domain_p3250.0_to_3300.0	3250	3300	50.0 AA STEP	50	0	0	0	0	0	0	0	1	0	0			0	0	0	0	0	0
LRP1	Prolow-density lipoprotein receptor-related protein 1	LRP1_HUMAN	50Step_Domain_p3300.0_to_3350.0	3300	3350	50.0 AA STEP	50	0	0	0	0	0	0	0	1	0	0			0	0	0	0	0	0
LRP1	Prolow-density lipoprotein receptor-related protein 1	LRP1_HUMAN	50Step_Domain_p3350.0_to_3400.0	3350	3400	50.0 AA STEP	50	0	0	0	0	0	0	0	1	0	0			0	0	0	0	0	0
LRP1	Prolow-density lipoprotein receptor-related protein 1	LRP1_HUMAN	50Step_Domain_p3400.0_to_3450.0	3400	3450	50.0 AA STEP	50	0	0	0	0	0	0	0	1	0	0			0	0	0	0	0	0
LRP1	Prolow-density lipoprotein receptor-related protein 1	LRP1_HUMAN	50Step_Domain_p3450.0_to_3500.0	3450	3500	50.0 AA STEP	50	0	0	0	0	0	0	0	1	0	0			0	0	0	0	0	0
LRP1	Prolow-density lipoprotein receptor-related protein 1	LRP1_HUMAN	50Step_Domain_p3500.0_to_3550.0	3500	3550	50.0 AA STEP	50	0	0	0	0	0	0	0	1	0	0			0	0	0	0	0	0
LRP1	Prolow-density lipoprotein receptor-related protein 1	LRP1_HUMAN	50Step_Domain_p3550.0_to_3600.0	3550	3600	50.0 AA STEP	50	0	0	0	0	0	0	0	1	0	0			0	0	0	0	0	0
LRP1	Prolow-density lipoprotein receptor-related protein 1	LRP1_HUMAN	50Step_Domain_p3600.0_to_3650.0	3600	3650	50.0 AA STEP	50	0	0	0	0	0	0	0	1	0	0			0	0	0	0	0	0
LRP1	Prolow-density lipoprotein receptor-related protein 1	LRP1_HUMAN	50Step_Domain_p3650.0_to_3700.0	3650	3700	50.0 AA STEP	50	0	0	0	0	0	0	0	1	0	0			0	0	0	0	0	0
LRP1	Prolow-density lipoprotein receptor-related protein 1	LRP1_HUMAN	50Step_Domain_p3700.0_to_3750.0	3700	3750	50.0 AA STEP	50	0	0	0	0	0	0	0	1	0	0			0	0	0	0	0	0
LRP1	Prolow-density lipoprotein receptor-related protein 1	LRP1_HUMAN	50Step_Domain_p3750.0_to_3800.0	3750	3800	50.0 AA STEP	50	0	0	0	0	0	0	0	1	0	0			0	0	0	0	0	0
LRP1	Prolow-density lipoprotein receptor-related protein 1	LRP1_HUMAN	50Step_Domain_p3800.0_to_3850.0	3800	3850	50.0 AA STEP	50	0	0	0	0	0	0	0	1	0	0			0	0	0	0	0	0
LRP1	Prolow-density lipoprotein receptor-related protein 1	LRP1_HUMAN	50Step_Domain_p3850.0_to_3900.0	3850	3900	50.0 AA STEP	50	2	1	0	0	0	0	0.02	1	1	0	AEGSEYQVLYIADDNEIR AEGSEYQVLYIADDNEIR		3	1	0	0	0	0
LRP1	Prolow-density lipoprotein receptor-related protein 1	LRP1_HUMAN	50Step_Domain_p3900.0_to_3950.0	3900	3950	50.0 AA STEP	50	0	0	0	0	0	0	0	1	0	0			0	0	0	0	0	0
LRP1	Prolow-density lipoprotein receptor-related protein 1	LRP1_HUMAN	50Step_Domain_p3950.0_to_4000.0	3950	4000	50.0 AA STEP	50	1	0	0	2	0	3	-0.04	0.9373	0	2	TLISGMIDEPHAIVVDPLR	TLISGMIDEPHAIVVDPLR TLISGMIDEPHAIVVDPLR	1	0	0	1	0	1
LRP1	Prolow-density lipoprotein receptor-related protein 1	LRP1_HUMAN	50Step_Domain_p4000.0_to_4050.0	4000	4050	50.0 AA STEP	50	1	0	0	3	4	3	-0.06	0	0	3	IETAAMDGTLR TLISGMIDEPHAIVVDPLR	ETLVQDNIQWPTGLAVDYHNER TLISGMIDEPHAIVVDPLR ETLVQDNIQWPTGLAVDYHNER TLISGMIDEPHAIVVDPLR	2	0	0	2	2	1
LRP1	Prolow-density lipoprotein receptor-related protein 1	LRP1_HUMAN	50Step_Domain_p4050.0_to_4100.0	4050	4100	50.0 AA STEP	50	0	0	0	2	4	0	-0.04	0.0091	0	2		ETLVQDNIQWPTGLAVDYHNER ETLVQDNIQWPTGLAVDYHNER	0	0	0	1	2	0
LRP1	Prolow-density lipoprotein receptor-related protein 1	LRP1_HUMAN	50Step_Domain_p4100.0_to_4150.0	4100	4150	50.0 AA STEP	50	0	0	0	0	0	0	0	1	0	0			0	0	0	0	0	0
LRP1	Prolow-density lipoprotein receptor-related protein 1	LRP1_HUMAN	50Step_Domain_p4150.0_to_4200.0	4150	4200	50.0 AA STEP	50	0	0	0	0	0	0	0	1	0	0			0	0	0	0	0	0
LRP1	Prolow-density lipoprotein receptor-related protein 1	LRP1_HUMAN	50Step_Domain_p4200.0_to_4250.0	4200	4250	50.0 AA STEP	50	0	0	0	0	0	0	0	1	0	0			0	0	0	0	0	0
LRP1	Prolow-density lipoprotein receptor-related protein 1	LRP1_HUMAN	50Step_Domain_p4250.0_to_4300.0	4250	4300	50.0 AA STEP	50	0	0	0	0	0	0	0	1	0	0			0	0	0	0	0	0
LRP1	Prolow-density lipoprotein receptor-related protein 1	LRP1_HUMAN	50Step_Domain_p4300.0_to_4350.0	4300	4350	50.0 AA STEP	50	0	0	0	0	0	0	0	1	0	0			0	0	0	0	0	0
LRP1	Prolow-density lipoprotein receptor-related protein 1	LRP1_HUMAN	50Step_Domain_p4350.0_to_4400.0	4350	4400	50.0 AA STEP	50	0	0	0	0	0	0	0	1	0	0			0	0	0	0	0	0
LRP1	Prolow-density lipoprotein receptor-related protein 1	LRP1_HUMAN	50Step_Domain_p4400.0_to_4450.0	4400	4450	50.0 AA STEP	50	0	0	0	0	0	0	0	1	0	0			0	0	0	0	0	0
LRP1	Prolow-density lipoprotein receptor-related protein 1	LRP1_HUMAN	50Step_Domain_p4450.0_to_4500.0	4450	4500	50.0 AA STEP	50	0	0	0	0	0	0	0	1	0	0			0	0	0	0	0	0
LRP1	Prolow-density lipoprotein receptor-related protein 1	LRP1_HUMAN	50Step_Domain_p4500.0_to_4544.0	4500	4544	50.0 AA STEP	44	0	0	0	0	0	0	0	1	0	0			0	0	0	0	0	0
LRPPRC	Leucine-rich PPR motif-containing protein; mitochondrial	LPPRC_HUMAN	50Step_Domain_p0_to_50	0	50	50.0 AA STEP	50	0	0	0	0	0	0	0	1	0	0			0	0	0	0	0	0
LRPPRC	Leucine-rich PPR motif-containing protein; mitochondrial	LPPRC_HUMAN	50Step_Domain_p50.0_to_100.0	50	100	50.0 AA STEP	50	0	0	0	0	0	0	0	1	0	0			0	0	0	0	0	0
LRPPRC	Leucine-rich PPR motif-containing protein; mitochondrial	LPPRC_HUMAN	50Step_Domain_p100.0_to_150.0	100	150	50.0 AA STEP	50	0	0	0	0	0	0	0	1	0	0			0	0	0	0	0	0
LRPPRC	Leucine-rich PPR motif-containing protein; mitochondrial	LPPRC_HUMAN	50Step_Domain_p150.0_to_200.0	150	200	50.0 AA STEP	50	0	0	0	0	0	0	0	1	0	0			0	0	0	0	0	0
LRPPRC	Leucine-rich PPR motif-containing protein; mitochondrial	LPPRC_HUMAN	50Step_Domain_p200.0_to_250.0	200	250	50.0 AA STEP	50	0	0	0	0	0	0	0	1	0	0			0	0	0	0	0	0
LRPPRC	Leucine-rich PPR motif-containing protein; mitochondrial	LPPRC_HUMAN	50Step_Domain_p250.0_to_300.0	250	300	50.0 AA STEP	50	0	0	0	0	0	0	0	1	0	0			0	0	0	0	0	0
LRPPRC	Leucine-rich PPR motif-containing protein; mitochondrial	LPPRC_HUMAN	50Step_Domain_p300.0_to_350.0	300	350	50.0 AA STEP	50	0	0	0	0	0	0	0	1	0	0			0	0	0	0	0	0
LRPPRC	Leucine-rich PPR motif-containing protein; mitochondrial	LPPRC_HUMAN	50Step_Domain_p350.0_to_400.0	350	400	50.0 AA STEP	50	0	0	0	0	0	0	0	1	0	0			0	0	0	0	0	0
LRPPRC	Leucine-rich PPR motif-containing protein; mitochondrial	LPPRC_HUMAN	50Step_Domain_p400.0_to_450.0	400	450	50.0 AA STEP	50	0	0	0	0	0	0	0	1	0	0			0	0	0	0	0	0
LRPPRC	Leucine-rich PPR motif-containing protein; mitochondrial	LPPRC_HUMAN	50Step_Domain_p450.0_to_500.0	450	500	50.0 AA STEP	50	0	0	0	0	0	0	0	1	0	0			0	0	0	0	0	0
LRPPRC	Leucine-rich PPR motif-containing protein; mitochondrial	LPPRC_HUMAN	50Step_Domain_p500.0_to_550.0	500	550	50.0 AA STEP	50	0	0	0	0	0	0	0	1	0	0			0	0	0	0	0	0
LRPPRC	Leucine-rich PPR motif-containing protein; mitochondrial	LPPRC_HUMAN	50Step_Domain_p550.0_to_600.0	550	600	50.0 AA STEP	50	0	0	0	0	0	0	0	1	0	0			0	0	0	0	0	0
LRPPRC	Leucine-rich PPR motif-containing protein; mitochondrial	LPPRC_HUMAN	50Step_Domain_p600.0_to_650.0	600	650	50.0 AA STEP	50	0	0	0	0	0	0	0	1	0	0			0	0	0	0	0	0
LRPPRC	Leucine-rich PPR motif-containing protein; mitochondrial	LPPRC_HUMAN	50Step_Domain_p650.0_to_700.0	650	700	50.0 AA STEP	50	0	0	0	0	0	0	0	1	0	0			0	0	0	0	0	0
LRPPRC	Leucine-rich PPR motif-containing protein; mitochondrial	LPPRC_HUMAN	50Step_Domain_p700.0_to_750.0	700	750	50.0 AA STEP	50	0	0	0	0	0	0	0	1	0	0			0	0	0	0	0	0
LRPPRC	Leucine-rich PPR motif-containing protein; mitochondrial	LPPRC_HUMAN	50Step_Domain_p750.0_to_800.0	750	800	50.0 AA STEP	50	0	0	0	0	0	0	0	1	0	0			0	0	0	0	0	0
LRPPRC	Leucine-rich PPR motif-containing protein; mitochondrial	LPPRC_HUMAN	50Step_Domain_p800.0_to_850.0	800	850	50.0 AA STEP	50	0	0	0	0	0	0	0	1	0	0			0	0	0	0	0	0
LRPPRC	Leucine-rich PPR motif-containing protein; mitochondrial	LPPRC_HUMAN	50Step_Domain_p850.0_to_900.0	850	900	50.0 AA STEP	50	0	0	0	0	0	0	0	1	0	0			0	0	0	0	0	0
LRPPRC	Leucine-rich PPR motif-containing protein; mitochondrial	LPPRC_HUMAN	50Step_Domain_p900.0_to_950.0	900	950	50.0 AA STEP	50	1	0	0	0	0	0	0	0.0084	0	0	IIETPGIR		1	0	0	0	0	0
LRPPRC	Leucine-rich PPR motif-containing protein; mitochondrial	LPPRC_HUMAN	50Step_Domain_p950.0_to_1000.0	950	1000	50.0 AA STEP	50	0	0	0	0	0	0	0	1	0	0			0	0	0	0	0	0
LRPPRC	Leucine-rich PPR motif-containing protein; mitochondrial	LPPRC_HUMAN	50Step_Domain_p1000.0_to_1050.0	1000	1050	50.0 AA STEP	50	0	0	0	0	0	0	0	1	0	0			0	0	0	0	0	0
LRPPRC	Leucine-rich PPR motif-containing protein; mitochondrial	LPPRC_HUMAN	50Step_Domain_p1050.0_to_1100.0	1050	1100	50.0 AA STEP	50	0	0	0	0	0	0	0	1	0	0			0	0	0	0	0	0
LRPPRC	Leucine-rich PPR motif-containing protein; mitochondrial	LPPRC_HUMAN	50Step_Domain_p1100.0_to_1150.0	1100	1150	50.0 AA STEP	50	0	0	0	0	0	0	0	1	0	0			0	0	0	0	0	0
LRPPRC	Leucine-rich PPR motif-containing protein; mitochondrial	LPPRC_HUMAN	50Step_Domain_p1150.0_to_1200.0	1150	1200	50.0 AA STEP	50	0	0	0	0	0	0	0	1	0	0			0	0	0	0	0	0
LRPPRC	Leucine-rich PPR motif-containing protein; mitochondrial	LPPRC_HUMAN	50Step_Domain_p1200.0_to_1250.0	1200	1250	50.0 AA STEP	50	1	0	0	0	0	0	0	0.0084	0	0	VIEEQLEPAVEK		1	0	0	0	0	0
LRPPRC	Leucine-rich PPR motif-containing protein; mitochondrial	LPPRC_HUMAN	50Step_Domain_p1250.0_to_1300.0	1250	1300	50.0 AA STEP	50	0	0	0	0	0	0	0	1	0	0			0	0	0	0	0	0
LRPPRC	Leucine-rich PPR motif-containing protein; mitochondrial	LPPRC_HUMAN	50Step_Domain_p1300.0_to_1350.0	1300	1350	50.0 AA STEP	50	0	0	0	0	0	0	0	1	0	0			0	0	0	0	0	0
LRPPRC	Leucine-rich PPR motif-containing protein; mitochondrial	LPPRC_HUMAN	50Step_Domain_p1350.0_to_1394.0	1350	1394	50.0 AA STEP	44	0	0	0	0	0	0	0	1	0	0			0	0	0	0	0	0
LTA4H	Leukotriene A-4 hydrolase	LKHA4_HUMAN	50Step_Domain_p0_to_50	0	50	50.0 AA STEP	50	1	0	0	0	0	0	0	1	0	0	TLTGTAALTVQSQEDNLR		1	0	0	0	0	0
LTA4H	Leukotriene A-4 hydrolase	LKHA4_HUMAN	50Step_Domain_p50.0_to_100.0	50	100	50.0 AA STEP	50	1	0	0	0	0	0	0	1	0	0	GSPMEISLPIALSK TLTGTAALTVQSQEDNLR		2	0	0	0	0	0
LTA4H	Leukotriene A-4 hydrolase	LKHA4_HUMAN	50Step_Domain_p100.0_to_150.0	100	150	50.0 AA STEP	50	1	0	0	0	0	0	0	1	0	0	SSALQWLTPEQTSGK		1	0	0	0	0	0
LTA4H	Leukotriene A-4 hydrolase	LKHA4_HUMAN	50Step_Domain_p150.0_to_200.0	150	200	50.0 AA STEP	50	1	0	0	0	0	0	0	1	0	0	DGETPDPEDPSR LTYTAEVSVPK		2	0	0	0	0	0
LTA4H	Leukotriene A-4 hydrolase	LKHA4_HUMAN	50Step_Domain_p200.0_to_250.0	200	250	50.0 AA STEP	50	1	0	0	0	0	0	0	1	0	0	SAYEFSETESMLK		1	0	0	0	0	0
LTA4H	Leukotriene A-4 hydrolase	LKHA4_HUMAN	50Step_Domain_p250.0_to_300.0	250	300	50.0 AA STEP	50	0	0	0	0	0	0	0	1	0	0			0	0	0	0	0	0
LTA4H	Leukotriene A-4 hydrolase	LKHA4_HUMAN	50Step_Domain_p300.0_to_350.0	300	350	50.0 AA STEP	50	1	0	0	0	0	0	0	1	0	0	TWDHFWLNEGHTVYLER		1	0	0	0	0	0
LTA4H	Leukotriene A-4 hydrolase	LKHA4_HUMAN	50Step_Domain_p350.0_to_400.0	350	400	50.0 AA STEP	50	0	0	0	0	0	0	0	1	0	0			0	0	0	0	0	0
LTA4H	Leukotriene A-4 hydrolase	LKHA4_HUMAN	50Step_Domain_p400.0_to_450.0	400	450	50.0 AA STEP	50	1	0	0	0	0	0	0	1	0	0	DFLYSYFK		1	0	0	0	0	0
LTA4H	Leukotriene A-4 hydrolase	LKHA4_HUMAN	50Step_Domain_p450.0_to_500.0	450	500	50.0 AA STEP	50	2	0	0	6	6	0	-0.06	0	1	4	DLSSHQLNEFLAQTLQR EDDLNSFNATDLK	DLSSHQLNEFLAQTLQR EDDLNSFNATDLK DLSSHQLNEFLAQTLQR EDDLNSFNATDLK	4	0	0	3	2	0
LTA4H	Leukotriene A-4 hydrolase	LKHA4_HUMAN	50Step_Domain_p500.0_to_550.0	500	550	50.0 AA STEP	50	1	0	0	4	3	0	-0.04	0.1014	0	2	DLSSHQLNEFLAQTLQR	DLSSHQLNEFLAQTLQR DLSSHQLNEFLAQTLQR	2	0	0	2	1	0
LTA4H	Leukotriene A-4 hydrolase	LKHA4_HUMAN	50Step_Domain_p550.0_to_600.0	550	600	50.0 AA STEP	50	0	0	0	0	0	0	0	1	0	0			0	0	0	0	0	0
LTA4H	Leukotriene A-4 hydrolase	LKHA4_HUMAN	50Step_Domain_p600.0_to_611.0	600	611	50.0 AA STEP	11	0	0	0	0	0	0	0	1	0	0			0	0	0	0	0	0
LTBP1	Latent-transforming growth factor beta-binding protein 1	LTBP1_HUMAN	50Step_Domain_p0_to_50	0	50	50.0 AA STEP	50	0	0	0	0	0	0	0	1	0	0			0	0	0	0	0	0
LTBP1	Latent-transforming growth factor beta-binding protein 1	LTBP1_HUMAN	50Step_Domain_p50.0_to_100.0	50	100	50.0 AA STEP	50	0	0	0	0	0	0	0	1	0	0			0	0	0	0	0	0
LTBP1	Latent-transforming growth factor beta-binding protein 1	LTBP1_HUMAN	50Step_Domain_p100.0_to_150.0	100	150	50.0 AA STEP	50	0	0	0	0	0	0	0	1	0	0			0	0	0	0	0	0
LTBP1	Latent-transforming growth factor beta-binding protein 1	LTBP1_HUMAN	50Step_Domain_p150.0_to_200.0	150	200	50.0 AA STEP	50	0	0	0	0	0	0	0	1	0	0			0	0	0	0	0	0
LTBP1	Latent-transforming growth factor beta-binding protein 1	LTBP1_HUMAN	50Step_Domain_p200.0_to_250.0	200	250	50.0 AA STEP	50	0	0	0	0	0	0	0	1	0	0			0	0	0	0	0	0
LTBP1	Latent-transforming growth factor beta-binding protein 1	LTBP1_HUMAN	50Step_Domain_p250.0_to_300.0	250	300	50.0 AA STEP	50	0	0	0	0	0	0	0	1	0	0			0	0	0	0	0	0
LTBP1	Latent-transforming growth factor beta-binding protein 1	LTBP1_HUMAN	50Step_Domain_p300.0_to_350.0	300	350	50.0 AA STEP	50	0	0	0	0	0	0	0	1	0	0			0	0	0	0	0	0
LTBP1	Latent-transforming growth factor beta-binding protein 1	LTBP1_HUMAN	50Step_Domain_p350.0_to_400.0	350	400	50.0 AA STEP	50	0	0	0	0	0	0	0	1	0	0			0	0	0	0	0	0
LTBP1	Latent-transforming growth factor beta-binding protein 1	LTBP1_HUMAN	50Step_Domain_p400.0_to_450.0	400	450	50.0 AA STEP	50	0	0	0	0	0	0	0	1	0	0			0	0	0	0	0	0
LTBP1	Latent-transforming growth factor beta-binding protein 1	LTBP1_HUMAN	50Step_Domain_p450.0_to_500.0	450	500	50.0 AA STEP	50	1	0	0	0	0	0	0	0.126	0	0	HPPEASVQIHQVSR		1	0	0	0	0	0
LTBP1	Latent-transforming growth factor beta-binding protein 1	LTBP1_HUMAN	50Step_Domain_p500.0_to_550.0	500	550	50.0 AA STEP	50	1	0	0	0	0	0	0	0.126	0	0	HPPEASVQIHQVSR		1	0	0	0	0	0
LTBP1	Latent-transforming growth factor beta-binding protein 1	LTBP1_HUMAN	50Step_Domain_p550.0_to_600.0	550	600	50.0 AA STEP	50	0	0	0	0	0	0	0	1	0	0			0	0	0	0	0	0
LTBP1	Latent-transforming growth factor beta-binding protein 1	LTBP1_HUMAN	50Step_Domain_p600.0_to_650.0	600	650	50.0 AA STEP	50	0	0	0	0	0	0	0	1	0	0			0	0	0	0	0	0
LTBP1	Latent-transforming growth factor beta-binding protein 1	LTBP1_HUMAN	50Step_Domain_p650.0_to_700.0	650	700	50.0 AA STEP	50	0	0	0	0	0	0	0	1	0	0			0	0	0	0	0	0
LTBP1	Latent-transforming growth factor beta-binding protein 1	LTBP1_HUMAN	50Step_Domain_p700.0_to_750.0	700	750	50.0 AA STEP	50	0	0	0	0	0	0	0	1	0	0			0	0	0	0	0	0
LTBP1	Latent-transforming growth factor beta-binding protein 1	LTBP1_HUMAN	50Step_Domain_p750.0_to_800.0	750	800	50.0 AA STEP	50	1	0	1	0	0	0	0.02	0	1	0	EEPVEALTFSR EEPVEALTFSR		1	0	1	0	0	0
LTBP1	Latent-transforming growth factor beta-binding protein 1	LTBP1_HUMAN	50Step_Domain_p800.0_to_850.0	800	850	50.0 AA STEP	50	0	0	0	0	0	0	0	1	0	0			0	0	0	0	0	0
LTBP1	Latent-transforming growth factor beta-binding protein 1	LTBP1_HUMAN	50Step_Domain_p850.0_to_900.0	850	900	50.0 AA STEP	50	0	0	0	0	0	0	0	1	0	0			0	0	0	0	0	0
LTBP1	Latent-transforming growth factor beta-binding protein 1	LTBP1_HUMAN	50Step_Domain_p900.0_to_950.0	900	950	50.0 AA STEP	50	0	0	0	0	0	0	0	1	0	0			0	0	0	0	0	0
LTBP1	Latent-transforming growth factor beta-binding protein 1	LTBP1_HUMAN	50Step_Domain_p950.0_to_1000.0	950	1000	50.0 AA STEP	50	0	0	0	0	0	0	0	1	0	0			0	0	0	0	0	0
LTBP1	Latent-transforming growth factor beta-binding protein 1	LTBP1_HUMAN	50Step_Domain_p1000.0_to_1050.0	1000	1050	50.0 AA STEP	50	0	0	0	0	0	0	0	1	0	0			0	0	0	0	0	0
LTBP1	Latent-transforming growth factor beta-binding protein 1	LTBP1_HUMAN	50Step_Domain_p1050.0_to_1100.0	1050	1100	50.0 AA STEP	50	0	0	0	0	0	0	0	1	0	0			0	0	0	0	0	0
LTBP1	Latent-transforming growth factor beta-binding protein 1	LTBP1_HUMAN	50Step_Domain_p1100.0_to_1150.0	1100	1150	50.0 AA STEP	50	0	0	0	0	0	0	0	1	0	0			0	0	0	0	0	0
LTBP1	Latent-transforming growth factor beta-binding protein 1	LTBP1_HUMAN	50Step_Domain_p1150.0_to_1200.0	1150	1200	50.0 AA STEP	50	0	0	0	0	0	0	0	1	0	0			0	0	0	0	0	0
LTBP1	Latent-transforming growth factor beta-binding protein 1	LTBP1_HUMAN	50Step_Domain_p1200.0_to_1250.0	1200	1250	50.0 AA STEP	50	0	0	0	0	0	0	0	1	0	0			0	0	0	0	0	0
LTBP1	Latent-transforming growth factor beta-binding protein 1	LTBP1_HUMAN	50Step_Domain_p1250.0_to_1300.0	1250	1300	50.0 AA STEP	50	0	0	0	0	0	0	0	1	0	0			0	0	0	0	0	0
LTBP1	Latent-transforming growth factor beta-binding protein 1	LTBP1_HUMAN	50Step_Domain_p1300.0_to_1350.0	1300	1350	50.0 AA STEP	50	0	0	1	0	0	0	0	0.126	0	0	TSTDLDVDVDQPKEEK		0	0	2	0	0	0
LTBP1	Latent-transforming growth factor beta-binding protein 1	LTBP1_HUMAN	50Step_Domain_p1350.0_to_1400.0	1350	1400	50.0 AA STEP	50	0	0	0	0	0	0	0	1	0	0			0	0	0	0	0	0
LTBP1	Latent-transforming growth factor beta-binding protein 1	LTBP1_HUMAN	50Step_Domain_p1400.0_to_1450.0	1400	1450	50.0 AA STEP	50	0	0	0	0	0	0	0	1	0	0			0	0	0	0	0	0
LTBP1	Latent-transforming growth factor beta-binding protein 1	LTBP1_HUMAN	50Step_Domain_p1450.0_to_1500.0	1450	1500	50.0 AA STEP	50	0	0	0	0	0	0	0	1	0	0			0	0	0	0	0	0
LTBP1	Latent-transforming growth factor beta-binding protein 1	LTBP1_HUMAN	50Step_Domain_p1500.0_to_1550.0	1500	1550	50.0 AA STEP	50	0	0	0	0	0	0	0	1	0	0			0	0	0	0	0	0
LTBP1	Latent-transforming growth factor beta-binding protein 1	LTBP1_HUMAN	50Step_Domain_p1550.0_to_1600.0	1550	1600	50.0 AA STEP	50	0	0	0	0	0	0	0	1	0	0			0	0	0	0	0	0
LTBP1	Latent-transforming growth factor beta-binding protein 1	LTBP1_HUMAN	50Step_Domain_p1600.0_to_1650.0	1600	1650	50.0 AA STEP	50	0	0	0	0	0	0	0	1	0	0			0	0	0	0	0	0
LTBP1	Latent-transforming growth factor beta-binding protein 1	LTBP1_HUMAN	50Step_Domain_p1650.0_to_1700.0	1650	1700	50.0 AA STEP	50	0	0	0	0	0	0	0	1	0	0			0	0	0	0	0	0
LTBP1	Latent-transforming growth factor beta-binding protein 1	LTBP1_HUMAN	50Step_Domain_p1700.0_to_1721.0	1700	1721	50.0 AA STEP	21	0	0	0	0	0	0	0	1	0	0			0	0	0	0	0	0
LTBP4	Latent-transforming growth factor beta-binding protein 4	LTBP4_HUMAN	50Step_Domain_p0_to_50	0	50	50.0 AA STEP	50	0	0	0	0	0	0	0	1	0	0			0	0	0	0	0	0
LTBP4	Latent-transforming growth factor beta-binding protein 4	LTBP4_HUMAN	50Step_Domain_p50.0_to_100.0	50	100	50.0 AA STEP	50	0	0	0	0	0	0	0	1	0	0			0	0	0	0	0	0
LTBP4	Latent-transforming growth factor beta-binding protein 4	LTBP4_HUMAN	50Step_Domain_p100.0_to_150.0	100	150	50.0 AA STEP	50	0	0	0	0	1	0	0	0.0396	0	0		QVSLNWQPLTLQEAR	0	0	0	0	1	0
LTBP4	Latent-transforming growth factor beta-binding protein 4	LTBP4_HUMAN	50Step_Domain_p150.0_to_200.0	150	200	50.0 AA STEP	50	0	0	0	0	0	0	0	1	0	0			0	0	0	0	0	0
LTBP4	Latent-transforming growth factor beta-binding protein 4	LTBP4_HUMAN	50Step_Domain_p200.0_to_250.0	200	250	50.0 AA STEP	50	0	0	0	0	1	0	0	0.0396	0	0		VSGPWEEADAEAVAR	0	0	0	0	1	0
LTBP4	Latent-transforming growth factor beta-binding protein 4	LTBP4_HUMAN	50Step_Domain_p250.0_to_300.0	250	300	50.0 AA STEP	50	0	0	0	0	1	0	0	0.0396	0	0		VSGPWEEADAEAVAR	0	0	0	0	1	0
LTBP4	Latent-transforming growth factor beta-binding protein 4	LTBP4_HUMAN	50Step_Domain_p300.0_to_350.0	300	350	50.0 AA STEP	50	0	0	0	0	0	0	0	1	0	0			0	0	0	0	0	0
LTBP4	Latent-transforming growth factor beta-binding protein 4	LTBP4_HUMAN	50Step_Domain_p350.0_to_400.0	350	400	50.0 AA STEP	50	0	0	0	0	0	0	0	1	0	0			0	0	0	0	0	0
LTBP4	Latent-transforming growth factor beta-binding protein 4	LTBP4_HUMAN	50Step_Domain_p400.0_to_450.0	400	450	50.0 AA STEP	50	0	0	0	0	0	0	0	1	0	0			0	0	0	0	0	0
LTBP4	Latent-transforming growth factor beta-binding protein 4	LTBP4_HUMAN	50Step_Domain_p450.0_to_500.0	450	500	50.0 AA STEP	50	0	0	0	0	0	0	0	1	0	0			0	0	0	0	0	0
LTBP4	Latent-transforming growth factor beta-binding protein 4	LTBP4_HUMAN	50Step_Domain_p500.0_to_550.0	500	550	50.0 AA STEP	50	0	0	0	0	0	0	0	1	0	0			0	0	0	0	0	0
LTBP4	Latent-transforming growth factor beta-binding protein 4	LTBP4_HUMAN	50Step_Domain_p550.0_to_600.0	550	600	50.0 AA STEP	50	0	0	0	0	0	0	0	1	0	0			0	0	0	0	0	0
LTBP4	Latent-transforming growth factor beta-binding protein 4	LTBP4_HUMAN	50Step_Domain_p600.0_to_650.0	600	650	50.0 AA STEP	50	0	0	0	0	0	0	0	1	0	0			0	0	0	0	0	0
LTBP4	Latent-transforming growth factor beta-binding protein 4	LTBP4_HUMAN	50Step_Domain_p650.0_to_700.0	650	700	50.0 AA STEP	50	0	0	0	0	0	0	0	1	0	0			0	0	0	0	0	0
LTBP4	Latent-transforming growth factor beta-binding protein 4	LTBP4_HUMAN	50Step_Domain_p700.0_to_750.0	700	750	50.0 AA STEP	50	0	0	0	0	0	0	0	1	0	0			0	0	0	0	0	0
LTBP4	Latent-transforming growth factor beta-binding protein 4	LTBP4_HUMAN	50Step_Domain_p750.0_to_800.0	750	800	50.0 AA STEP	50	0	0	0	0	0	0	0	1	0	0			0	0	0	0	0	0
LTBP4	Latent-transforming growth factor beta-binding protein 4	LTBP4_HUMAN	50Step_Domain_p800.0_to_850.0	800	850	50.0 AA STEP	50	0	0	0	0	0	0	0	1	0	0			0	0	0	0	0	0
LTBP4	Latent-transforming growth factor beta-binding protein 4	LTBP4_HUMAN	50Step_Domain_p850.0_to_900.0	850	900	50.0 AA STEP	50	0	0	0	0	0	0	0	1	0	0			0	0	0	0	0	0
LTBP4	Latent-transforming growth factor beta-binding protein 4	LTBP4_HUMAN	50Step_Domain_p900.0_to_950.0	900	950	50.0 AA STEP	50	0	0	0	0	0	0	0	1	0	0			0	0	0	0	0	0
LTBP4	Latent-transforming growth factor beta-binding protein 4	LTBP4_HUMAN	50Step_Domain_p950.0_to_1000.0	950	1000	50.0 AA STEP	50	0	0	0	0	0	0	0	1	0	0			0	0	0	0	0	0
LTBP4	Latent-transforming growth factor beta-binding protein 4	LTBP4_HUMAN	50Step_Domain_p1000.0_to_1050.0	1000	1050	50.0 AA STEP	50	0	0	0	0	0	0	0	1	0	0			0	0	0	0	0	0
LTBP4	Latent-transforming growth factor beta-binding protein 4	LTBP4_HUMAN	50Step_Domain_p1050.0_to_1100.0	1050	1100	50.0 AA STEP	50	0	0	0	0	0	0	0	1	0	0			0	0	0	0	0	0
LTBP4	Latent-transforming growth factor beta-binding protein 4	LTBP4_HUMAN	50Step_Domain_p1100.0_to_1150.0	1100	1150	50.0 AA STEP	50	0	0	0	0	0	0	0	1	0	0			0	0	0	0	0	0
LTBP4	Latent-transforming growth factor beta-binding protein 4	LTBP4_HUMAN	50Step_Domain_p1150.0_to_1200.0	1150	1200	50.0 AA STEP	50	0	0	0	0	0	0	0	1	0	0			0	0	0	0	0	0
LTBP4	Latent-transforming growth factor beta-binding protein 4	LTBP4_HUMAN	50Step_Domain_p1200.0_to_1250.0	1200	1250	50.0 AA STEP	50	0	0	0	0	0	0	0	1	0	0			0	0	0	0	0	0
LTBP4	Latent-transforming growth factor beta-binding protein 4	LTBP4_HUMAN	50Step_Domain_p1250.0_to_1300.0	1250	1300	50.0 AA STEP	50	0	0	0	0	0	0	0	1	0	0			0	0	0	0	0	0
LTBP4	Latent-transforming growth factor beta-binding protein 4	LTBP4_HUMAN	50Step_Domain_p1300.0_to_1350.0	1300	1350	50.0 AA STEP	50	0	0	0	0	0	0	0	1	0	0			0	0	0	0	0	0
LTBP4	Latent-transforming growth factor beta-binding protein 4	LTBP4_HUMAN	50Step_Domain_p1350.0_to_1400.0	1350	1400	50.0 AA STEP	50	0	0	0	0	0	0	0	1	0	0			0	0	0	0	0	0
LTBP4	Latent-transforming growth factor beta-binding protein 4	LTBP4_HUMAN	50Step_Domain_p1400.0_to_1450.0	1400	1450	50.0 AA STEP	50	0	0	0	0	0	0	0	1	0	0			0	0	0	0	0	0
LTBP4	Latent-transforming growth factor beta-binding protein 4	LTBP4_HUMAN	50Step_Domain_p1450.0_to_1500.0	1450	1500	50.0 AA STEP	50	0	0	0	0	0	0	0	1	0	0			0	0	0	0	0	0
LTBP4	Latent-transforming growth factor beta-binding protein 4	LTBP4_HUMAN	50Step_Domain_p1500.0_to_1550.0	1500	1550	50.0 AA STEP	50	0	0	0	0	0	0	0	1	0	0			0	0	0	0	0	0
LTBP4	Latent-transforming growth factor beta-binding protein 4	LTBP4_HUMAN	50Step_Domain_p1550.0_to_1600.0	1550	1600	50.0 AA STEP	50	0	0	0	0	0	0	0	1	0	0			0	0	0	0	0	0
LTBP4	Latent-transforming growth factor beta-binding protein 4	LTBP4_HUMAN	50Step_Domain_p1600.0_to_1624.0	1600	1624	50.0 AA STEP	24	0	0	0	0	0	0	0	1	0	0			0	0	0	0	0	0
LTF	Lactotransferrin	TRFL_HUMAN	50Step_Domain_p0_to_50	0	50	50.0 AA STEP	50	0	0	0	0	0	0	0	1	0	0			0	0	0	0	0	0
LTF	Lactotransferrin	TRFL_HUMAN	50Step_Domain_p50.0_to_100.0	50	100	50.0 AA STEP	50	1	0	0	0	0	0	0	1	0	0	ADAVTLDGGFIYEAGLAPYK		2	0	0	0	0	0
LTF	Lactotransferrin	TRFL_HUMAN	50Step_Domain_p100.0_to_150.0	100	150	50.0 AA STEP	50	0	0	0	0	0	0	0	1	0	0			0	0	0	0	0	0
LTF	Lactotransferrin	TRFL_HUMAN	50Step_Domain_p150.0_to_200.0	150	200	50.0 AA STEP	50	0	0	0	0	0	0	0	1	0	0			0	0	0	0	0	0
LTF	Lactotransferrin	TRFL_HUMAN	50Step_Domain_p200.0_to_250.0	200	250	50.0 AA STEP	50	1	2	2	0	0	0	0.04	0	2	0	DGAGDVAFIR DGAGDVAFIR DGAGDVAFIR		2	1	1	0	0	0
LTF	Lactotransferrin	TRFL_HUMAN	50Step_Domain_p250.0_to_300.0	250	300	50.0 AA STEP	50	1	2	2	0	0	0	0.04	0	2	0	EDAIWNLLR EDAIWNLLR EDAIWNLLR		1	1	1	0	0	0
LTF	Lactotransferrin	TRFL_HUMAN	50Step_Domain_p300.0_to_350.0	300	350	50.0 AA STEP	50	2	0	0	0	0	0	0.02	0.75	1	0	FQLFGSPSGQK IDSGLYLGSGYFTAIQNLR		3	0	0	0	0	0
LTF	Lactotransferrin	TRFL_HUMAN	50Step_Domain_p350.0_to_400.0	350	400	50.0 AA STEP	50	1	0	0	0	0	0	0	1	0	0	IDSGLYLGSGYFTAIQNLR		2	0	0	0	0	0
LTF	Lactotransferrin	TRFL_HUMAN	50Step_Domain_p400.0_to_450.0	400	450	50.0 AA STEP	50	1	0	0	0	0	0	0	1	0	0	GEADAMSLDGGYVYTAGK		1	0	0	0	0	0
LTF	Lactotransferrin	TRFL_HUMAN	50Step_Domain_p450.0_to_500.0	450	500	50.0 AA STEP	50	0	0	0	0	0	0	0	1	0	0			0	0	0	0	0	0
LTF	Lactotransferrin	TRFL_HUMAN	50Step_Domain_p500.0_to_550.0	500	550	50.0 AA STEP	50	1	0	0	0	0	0	0	1	0	0	YYGYTGAFR		1	0	0	0	0	0
LTF	Lactotransferrin	TRFL_HUMAN	50Step_Domain_p550.0_to_600.0	550	600	50.0 AA STEP	50	1	0	0	0	0	0	0	1	0	0	YYGYTGAFR		1	0	0	0	0	0
LTF	Lactotransferrin	TRFL_HUMAN	50Step_Domain_p600.0_to_650.0	600	650	50.0 AA STEP	50	0	0	0	0	0	0	0	1	0	0			0	0	0	0	0	0
LTF	Lactotransferrin	TRFL_HUMAN	50Step_Domain_p650.0_to_700.0	650	700	50.0 AA STEP	50	0	2	2	0	0	0	0.02	0.003	1	0	YLGPQYVAGITNLK YLGPQYVAGITNLK		0	1	1	0	0	0
LTF	Lactotransferrin	TRFL_HUMAN	50Step_Domain_p700.0_to_710.0	700	710	50.0 AA STEP	10	0	0	0	0	0	0	0	1	0	0			0	0	0	0	0	0
MAN1A1	Mannosyl-oligosaccharide 1;2-alpha-mannosidase IA	MA1A1_HUMAN	50Step_Domain_p0_to_50	0	50	50.0 AA STEP	50	0	0	0	0	0	0	0	1	0	0			0	0	0	0	0	0
MAN1A1	Mannosyl-oligosaccharide 1;2-alpha-mannosidase IA	MA1A1_HUMAN	50Step_Domain_p50.0_to_100.0	50	100	50.0 AA STEP	50	0	0	0	0	0	0	0	1	0	0			0	0	0	0	0	0
MAN1A1	Mannosyl-oligosaccharide 1;2-alpha-mannosidase IA	MA1A1_HUMAN	50Step_Domain_p100.0_to_150.0	100	150	50.0 AA STEP	50	0	0	0	0	0	0	0	1	0	0			0	0	0	0	0	0
MAN1A1	Mannosyl-oligosaccharide 1;2-alpha-mannosidase IA	MA1A1_HUMAN	50Step_Domain_p150.0_to_200.0	150	200	50.0 AA STEP	50	0	0	0	0	0	0	0	1	0	0			0	0	0	0	0	0
MAN1A1	Mannosyl-oligosaccharide 1;2-alpha-mannosidase IA	MA1A1_HUMAN	50Step_Domain_p200.0_to_250.0	200	250	50.0 AA STEP	50	0	1	0	0	0	0	0	1	0	0	GATIVDALDTLFIMEMK		0	2	0	0	0	0
MAN1A1	Mannosyl-oligosaccharide 1;2-alpha-mannosidase IA	MA1A1_HUMAN	50Step_Domain_p250.0_to_300.0	250	300	50.0 AA STEP	50	0	2	0	0	0	0	0.02	1	1	0	FVGGLLSAYYLSGEEIFR GATIVDALDTLFIMEMK		0	3	0	0	0	0
MAN1A1	Mannosyl-oligosaccharide 1;2-alpha-mannosidase IA	MA1A1_HUMAN	50Step_Domain_p300.0_to_350.0	300	350	50.0 AA STEP	50	0	1	0	0	0	0	0	1	0	0	FVGGLLSAYYLSGEEIFR		0	1	0	0	0	0
MAN1A1	Mannosyl-oligosaccharide 1;2-alpha-mannosidase IA	MA1A1_HUMAN	50Step_Domain_p350.0_to_400.0	350	400	50.0 AA STEP	50	0	0	0	0	0	0	0	1	0	0			0	0	0	0	0	0
MAN1A1	Mannosyl-oligosaccharide 1;2-alpha-mannosidase IA	MA1A1_HUMAN	50Step_Domain_p400.0_to_450.0	400	450	50.0 AA STEP	50	0	2	3	0	0	0	0.04	0.0014	2	0	MYFDAVQAIETHLIR MYFDAVQAIETHLIR		0	4	1	0	0	0
MAN1A1	Mannosyl-oligosaccharide 1;2-alpha-mannosidase IA	MA1A1_HUMAN	50Step_Domain_p450.0_to_500.0	450	500	50.0 AA STEP	50	0	0	0	0	0	0	0	1	0	0			0	0	0	0	0	0
MAN1A1	Mannosyl-oligosaccharide 1;2-alpha-mannosidase IA	MA1A1_HUMAN	50Step_Domain_p500.0_to_550.0	500	550	50.0 AA STEP	50	0	2	3	0	0	0	0.04	0.0014	2	0	FDGGVEAIATR FDGGVEAIATR		0	3	1	0	0	0
MAN1A1	Mannosyl-oligosaccharide 1;2-alpha-mannosidase IA	MA1A1_HUMAN	50Step_Domain_p550.0_to_600.0	550	600	50.0 AA STEP	50	0	0	0	0	0	0	0	1	0	0			0	0	0	0	0	0
MAN1A1	Mannosyl-oligosaccharide 1;2-alpha-mannosidase IA	MA1A1_HUMAN	50Step_Domain_p600.0_to_650.0	600	650	50.0 AA STEP	50	0	0	0	0	0	0	0	1	0	0			0	0	0	0	0	0
MAN1A1	Mannosyl-oligosaccharide 1;2-alpha-mannosidase IA	MA1A1_HUMAN	50Step_Domain_p650.0_to_653.0	650	653	50.0 AA STEP	3	0	0	0	0	0	0	0	1	0	0			0	0	0	0	0	0
MANBA	Beta-mannosidase	MANBA_HUMAN	50Step_Domain_p0_to_50	0	50	50.0 AA STEP	50	0	0	0	0	0	0	0	1	0	0			0	0	0	0	0	0
MANBA	Beta-mannosidase	MANBA_HUMAN	50Step_Domain_p50.0_to_100.0	50	100	50.0 AA STEP	50	0	1	0	0	0	0	0	1	0	0	VNLILEGVDTVSK		0	2	0	0	0	0
MANBA	Beta-mannosidase	MANBA_HUMAN	50Step_Domain_p100.0_to_150.0	100	150	50.0 AA STEP	50	0	2	0	0	0	0	0.02	0.0054	1	0	VNLILEGVDTVSK YSFDITNVVR		0	3	0	0	0	0
MANBA	Beta-mannosidase	MANBA_HUMAN	50Step_Domain_p150.0_to_200.0	150	200	50.0 AA STEP	50	0	0	0	0	0	0	0	1	0	0			0	0	0	0	0	0
MANBA	Beta-mannosidase	MANBA_HUMAN	50Step_Domain_p200.0_to_250.0	200	250	50.0 AA STEP	50	0	0	0	0	0	0	0	1	0	0			0	0	0	0	0	0
MANBA	Beta-mannosidase	MANBA_HUMAN	50Step_Domain_p250.0_to_300.0	250	300	50.0 AA STEP	50	0	0	0	0	0	0	0	1	0	0			0	0	0	0	0	0
MANBA	Beta-mannosidase	MANBA_HUMAN	50Step_Domain_p300.0_to_350.0	300	350	50.0 AA STEP	50	0	0	0	0	0	0	0	1	0	0			0	0	0	0	0	0
MANBA	Beta-mannosidase	MANBA_HUMAN	50Step_Domain_p350.0_to_400.0	350	400	50.0 AA STEP	50	0	0	0	0	0	0	0	1	0	0			0	0	0	0	0	0
MANBA	Beta-mannosidase	MANBA_HUMAN	50Step_Domain_p400.0_to_450.0	400	450	50.0 AA STEP	50	0	0	0	0	0	0	0	1	0	0			0	0	0	0	0	0
MANBA	Beta-mannosidase	MANBA_HUMAN	50Step_Domain_p450.0_to_500.0	450	500	50.0 AA STEP	50	0	0	0	0	0	0	0	1	0	0			0	0	0	0	0	0
MANBA	Beta-mannosidase	MANBA_HUMAN	50Step_Domain_p500.0_to_550.0	500	550	50.0 AA STEP	50	0	0	0	0	0	0	0	1	0	0			0	0	0	0	0	0
MANBA	Beta-mannosidase	MANBA_HUMAN	50Step_Domain_p550.0_to_600.0	550	600	50.0 AA STEP	50	0	0	0	0	0	0	0	1	0	0			0	0	0	0	0	0
MANBA	Beta-mannosidase	MANBA_HUMAN	50Step_Domain_p600.0_to_650.0	600	650	50.0 AA STEP	50	0	0	0	0	0	0	0	1	0	0			0	0	0	0	0	0
MANBA	Beta-mannosidase	MANBA_HUMAN	50Step_Domain_p650.0_to_700.0	650	700	50.0 AA STEP	50	0	0	0	0	0	0	0	1	0	0			0	0	0	0	0	0
MANBA	Beta-mannosidase	MANBA_HUMAN	50Step_Domain_p700.0_to_750.0	700	750	50.0 AA STEP	50	0	0	0	0	0	0	0	1	0	0			0	0	0	0	0	0
MANBA	Beta-mannosidase	MANBA_HUMAN	50Step_Domain_p750.0_to_800.0	750	800	50.0 AA STEP	50	0	0	0	0	0	0	0	1	0	0			0	0	0	0	0	0
MANBA	Beta-mannosidase	MANBA_HUMAN	50Step_Domain_p800.0_to_850.0	800	850	50.0 AA STEP	50	0	0	0	0	0	0	0	1	0	0			0	0	0	0	0	0
MANBA	Beta-mannosidase	MANBA_HUMAN	50Step_Domain_p850.0_to_879.0	850	879	50.0 AA STEP	29	0	0	0	0	0	0	0	1	0	0			0	0	0	0	0	0
MAP4	Microtubule-associated protein	E7EVA0_HUMAN	50Step_Domain_p0_to_50	0	50	50.0 AA STEP	50	0	0	0	0	0	0	0	1	0	0			0	0	0	0	0	0
MAP4	Microtubule-associated protein	E7EVA0_HUMAN	50Step_Domain_p50.0_to_100.0	50	100	50.0 AA STEP	50	0	0	0	0	0	0	0	1	0	0			0	0	0	0	0	0
MAP4	Microtubule-associated protein	E7EVA0_HUMAN	50Step_Domain_p100.0_to_150.0	100	150	50.0 AA STEP	50	0	0	0	0	0	0	0	1	0	0			0	0	0	0	0	0
MAP4	Microtubule-associated protein	E7EVA0_HUMAN	50Step_Domain_p150.0_to_200.0	150	200	50.0 AA STEP	50	0	0	0	0	0	0	0	1	0	0			0	0	0	0	0	0
MAP4	Microtubule-associated protein	E7EVA0_HUMAN	50Step_Domain_p200.0_to_250.0	200	250	50.0 AA STEP	50	0	0	0	0	0	0	0	1	0	0			0	0	0	0	0	0
MAP4	Microtubule-associated protein	E7EVA0_HUMAN	50Step_Domain_p250.0_to_300.0	250	300	50.0 AA STEP	50	0	0	0	0	0	0	0	1	0	0			0	0	0	0	0	0
MAP4	Microtubule-associated protein	E7EVA0_HUMAN	50Step_Domain_p300.0_to_350.0	300	350	50.0 AA STEP	50	1	0	0	0	0	0	0	1	0	0	NVVLPTETEVAPAK WPTETDVSSAK		2	0	0	0	0	0
MAP4	Microtubule-associated protein	E7EVA0_HUMAN	50Step_Domain_p350.0_to_400.0	350	400	50.0 AA STEP	50	1	0	0	0	0	0	0	1	0	0	NVVLPTETEVAPAK		1	0	0	0	0	0
MAP4	Microtubule-associated protein	E7EVA0_HUMAN	50Step_Domain_p400.0_to_450.0	400	450	50.0 AA STEP	50	0	0	0	0	0	0	0	1	0	0			0	0	0	0	0	0
MAP4	Microtubule-associated protein	E7EVA0_HUMAN	50Step_Domain_p450.0_to_500.0	450	500	50.0 AA STEP	50	2	0	0	0	0	0	0.02	0.0092	1	0	ALPLEAEVAPVK DMAQLPETEIAPAK VALSSETEVALAR		3	0	0	0	0	0
MAP4	Microtubule-associated protein	E7EVA0_HUMAN	50Step_Domain_p500.0_to_550.0	500	550	50.0 AA STEP	50	2	0	0	0	0	0	0.02	0.0092	1	0	DMAQLPETEIAPAK DMSPLSETEMALGK DVTPPPETEVVLIK		3	0	0	0	0	0
MAP4	Microtubule-associated protein	E7EVA0_HUMAN	50Step_Domain_p550.0_to_600.0	550	600	50.0 AA STEP	50	1	0	0	0	0	0	0	1	0	0	DGVLTLANNVTPAK		1	0	0	0	0	0
MAP4	Microtubule-associated protein	E7EVA0_HUMAN	50Step_Domain_p600.0_to_650.0	600	650	50.0 AA STEP	50	1	0	0	0	0	0	0	1	0	0	GISEDSHLESLQDVGQSAAPTFMISPETVTGTGK		2	0	0	0	0	0
MAP4	Microtubule-associated protein	E7EVA0_HUMAN	50Step_Domain_p650.0_to_700.0	650	700	50.0 AA STEP	50	0	0	0	0	0	0	0	1	0	0			0	0	0	0	0	0
MAP4	Microtubule-associated protein	E7EVA0_HUMAN	50Step_Domain_p700.0_to_750.0	700	750	50.0 AA STEP	50	0	0	0	0	0	0	0	1	0	0			0	0	0	0	0	0
MAP4	Microtubule-associated protein	E7EVA0_HUMAN	50Step_Domain_p750.0_to_800.0	750	800	50.0 AA STEP	50	0	0	0	0	0	0	0	1	0	0			0	0	0	0	0	0
MAP4	Microtubule-associated protein	E7EVA0_HUMAN	50Step_Domain_p800.0_to_850.0	800	850	50.0 AA STEP	50	0	0	0	0	0	0	0	1	0	0			0	0	0	0	0	0
MAP4	Microtubule-associated protein	E7EVA0_HUMAN	50Step_Domain_p850.0_to_900.0	850	900	50.0 AA STEP	50	0	0	0	0	0	0	0	1	0	0			0	0	0	0	0	0
MAP4	Microtubule-associated protein	E7EVA0_HUMAN	50Step_Domain_p900.0_to_950.0	900	950	50.0 AA STEP	50	0	0	0	0	0	0	0	1	0	0			0	0	0	0	0	0
MAP4	Microtubule-associated protein	E7EVA0_HUMAN	50Step_Domain_p950.0_to_1000.0	950	1000	50.0 AA STEP	50	0	0	0	0	0	0	0	1	0	0			0	0	0	0	0	0
MAP4	Microtubule-associated protein	E7EVA0_HUMAN	50Step_Domain_p1000.0_to_1050.0	1000	1050	50.0 AA STEP	50	0	0	0	0	0	0	0	1	0	0			0	0	0	0	0	0
MAP4	Microtubule-associated protein	E7EVA0_HUMAN	50Step_Domain_p1050.0_to_1100.0	1050	1100	50.0 AA STEP	50	0	0	0	0	0	0	0	1	0	0			0	0	0	0	0	0
MAP4	Microtubule-associated protein	E7EVA0_HUMAN	50Step_Domain_p1100.0_to_1150.0	1100	1150	50.0 AA STEP	50	0	0	0	0	0	0	0	1	0	0			0	0	0	0	0	0
MAP4	Microtubule-associated protein	E7EVA0_HUMAN	50Step_Domain_p1150.0_to_1200.0	1150	1200	50.0 AA STEP	50	0	0	0	0	0	0	0	1	0	0			0	0	0	0	0	0
MAP4	Microtubule-associated protein	E7EVA0_HUMAN	50Step_Domain_p1200.0_to_1250.0	1200	1250	50.0 AA STEP	50	0	0	0	0	0	0	0	1	0	0			0	0	0	0	0	0
MAP4	Microtubule-associated protein	E7EVA0_HUMAN	50Step_Domain_p1250.0_to_1300.0	1250	1300	50.0 AA STEP	50	0	0	0	0	0	0	0	1	0	0			0	0	0	0	0	0
MAP4	Microtubule-associated protein	E7EVA0_HUMAN	50Step_Domain_p1300.0_to_1350.0	1300	1350	50.0 AA STEP	50	0	0	0	0	0	0	0	1	0	0			0	0	0	0	0	0
MAP4	Microtubule-associated protein	E7EVA0_HUMAN	50Step_Domain_p1350.0_to_1400.0	1350	1400	50.0 AA STEP	50	0	0	0	0	0	0	0	1	0	0			0	0	0	0	0	0
MAP4	Microtubule-associated protein	E7EVA0_HUMAN	50Step_Domain_p1400.0_to_1450.0	1400	1450	50.0 AA STEP	50	0	0	0	0	0	0	0	1	0	0			0	0	0	0	0	0
MAP4	Microtubule-associated protein	E7EVA0_HUMAN	50Step_Domain_p1450.0_to_1500.0	1450	1500	50.0 AA STEP	50	0	0	0	0	0	0	0	1	0	0			0	0	0	0	0	0
MAP4	Microtubule-associated protein	E7EVA0_HUMAN	50Step_Domain_p1500.0_to_1550.0	1500	1550	50.0 AA STEP	50	0	0	0	0	0	0	0	1	0	0			0	0	0	0	0	0
MAP4	Microtubule-associated protein	E7EVA0_HUMAN	50Step_Domain_p1550.0_to_1600.0	1550	1600	50.0 AA STEP	50	0	0	0	0	0	0	0	1	0	0			0	0	0	0	0	0
MAP4	Microtubule-associated protein	E7EVA0_HUMAN	50Step_Domain_p1600.0_to_1650.0	1600	1650	50.0 AA STEP	50	0	0	0	0	0	0	0	1	0	0			0	0	0	0	0	0
MAP4	Microtubule-associated protein	E7EVA0_HUMAN	50Step_Domain_p1650.0_to_1700.0	1650	1700	50.0 AA STEP	50	0	0	0	0	0	0	0	1	0	0			0	0	0	0	0	0
MAP4	Microtubule-associated protein	E7EVA0_HUMAN	50Step_Domain_p1700.0_to_1750.0	1700	1750	50.0 AA STEP	50	0	0	0	0	0	0	0	1	0	0			0	0	0	0	0	0
MAP4	Microtubule-associated protein	E7EVA0_HUMAN	50Step_Domain_p1750.0_to_1800.0	1750	1800	50.0 AA STEP	50	0	0	0	0	0	0	0	1	0	0			0	0	0	0	0	0
MAP4	Microtubule-associated protein	E7EVA0_HUMAN	50Step_Domain_p1800.0_to_1850.0	1800	1850	50.0 AA STEP	50	0	0	0	0	0	0	0	1	0	0			0	0	0	0	0	0
MAP4	Microtubule-associated protein	E7EVA0_HUMAN	50Step_Domain_p1850.0_to_1900.0	1850	1900	50.0 AA STEP	50	1	0	0	0	0	0	0	1	0	0	QPAPTTIGGLNK		1	0	0	0	0	0
MAP4	Microtubule-associated protein	E7EVA0_HUMAN	50Step_Domain_p1900.0_to_1950.0	1900	1950	50.0 AA STEP	50	0	0	0	0	0	0	0	1	0	0			0	0	0	0	0	0
MAP4	Microtubule-associated protein	E7EVA0_HUMAN	50Step_Domain_p1950.0_to_2000.0	1950	2000	50.0 AA STEP	50	0	0	0	0	0	0	0	1	0	0			0	0	0	0	0	0
MAP4	Microtubule-associated protein	E7EVA0_HUMAN	50Step_Domain_p2000.0_to_2050.0	2000	2050	50.0 AA STEP	50	0	0	0	0	0	0	0	1	0	0			0	0	0	0	0	0
MAP4	Microtubule-associated protein	E7EVA0_HUMAN	50Step_Domain_p2050.0_to_2100.0	2050	2100	50.0 AA STEP	50	0	0	0	0	0	0	0	1	0	0			0	0	0	0	0	0
MAP4	Microtubule-associated protein	E7EVA0_HUMAN	50Step_Domain_p2100.0_to_2150.0	2100	2150	50.0 AA STEP	50	0	0	0	0	0	0	0	1	0	0			0	0	0	0	0	0
MAP4	Microtubule-associated protein	E7EVA0_HUMAN	50Step_Domain_p2150.0_to_2200.0	2150	2200	50.0 AA STEP	50	0	0	0	0	0	0	0	1	0	0			0	0	0	0	0	0
MAP4	Microtubule-associated protein	E7EVA0_HUMAN	50Step_Domain_p2200.0_to_2250.0	2200	2250	50.0 AA STEP	50	0	0	0	0	0	0	0	1	0	0			0	0	0	0	0	0
MAP4	Microtubule-associated protein	E7EVA0_HUMAN	50Step_Domain_p2250.0_to_2297.0	2250	2297	50.0 AA STEP	47	0	0	0	0	0	0	0	1	0	0			0	0	0	0	0	0
MATN2	Matrilin 2; isoform CRA_a	A0A024R9H1_HUMAN	50Step_Domain_p0_to_50	0	50	50.0 AA STEP	50	0	0	0	0	0	0	0	1	0	0			0	0	0	0	0	0
MATN2	Matrilin 2; isoform CRA_a	A0A024R9H1_HUMAN	50Step_Domain_p50.0_to_100.0	50	100	50.0 AA STEP	50	6	9	8	3	6	4	0.08	0	8	4	ADLVFIIDSSR RADLVFIIDSSR VGLLQYGSTVK ADLVFIIDSSR RADLVFIIDSSR VGLLQYGSTVK ADLVFIIDSSR VGLLQYGSTVK	ADLVFIIDSSR RADLVFIIDSSR VGLLQYGSTVK EFIVDILQFLDIGPDVTR VGLLQYGSTVK ADLVFIIDSSR VGLLQYGSTVK	6	7	8	3	5	5
MATN2	Matrilin 2; isoform CRA_a	A0A024R9H1_HUMAN	50Step_Domain_p100.0_to_150.0	100	150	50.0 AA STEP	50	3	5	4	1	4	3	0.02	1	4	3	VGLLQYGSTVK VGLLQYGSTVK VGLLQYGSTVK	VGLLQYGSTVK VGLLQYGSTVK VGLLQYGSTVK	3	4	4	1	3	4
MATN2	Matrilin 2; isoform CRA_a	A0A024R9H1_HUMAN	50Step_Domain_p150.0_to_200.0	150	200	50.0 AA STEP	50	1	0	0	1	0	1	-0.02	1	0	1	VIMIVTDGRPQDSVAEVAAK	VIMIVTDGRPQDSVAEVAAK VIMIVTDGRPQDSVAEVAAK	1	0	0	1	0	1
MATN2	Matrilin 2; isoform CRA_a	A0A024R9H1_HUMAN	50Step_Domain_p200.0_to_250.0	200	250	50.0 AA STEP	50	0	0	0	0	0	0	0	1	0	0			0	0	0	0	0	0
MATN2	Matrilin 2; isoform CRA_a	A0A024R9H1_HUMAN	50Step_Domain_p250.0_to_300.0	250	300	50.0 AA STEP	50	0	0	0	1	0	0	0	1	0	0		QGYILNSDQTTCR	0	0	0	1	0	0
MATN2	Matrilin 2; isoform CRA_a	A0A024R9H1_HUMAN	50Step_Domain_p300.0_to_350.0	300	350	50.0 AA STEP	50	0	0	0	0	0	0	0	1	0	0			0	0	0	0	0	0
MATN2	Matrilin 2; isoform CRA_a	A0A024R9H1_HUMAN	50Step_Domain_p350.0_to_400.0	350	400	50.0 AA STEP	50	0	0	1	0	0	1	0	1	0	0	GFTLNPDK	GFTLNPDK	0	0	1	0	0	1
MATN2	Matrilin 2; isoform CRA_a	A0A024R9H1_HUMAN	50Step_Domain_p400.0_to_450.0	400	450	50.0 AA STEP	50	0	0	0	0	0	0	0	1	0	0			0	0	0	0	0	0
MATN2	Matrilin 2; isoform CRA_a	A0A024R9H1_HUMAN	50Step_Domain_p450.0_to_500.0	450	500	50.0 AA STEP	50	0	0	0	0	0	0	0	1	0	0			0	0	0	0	0	0
MATN2	Matrilin 2; isoform CRA_a	A0A024R9H1_HUMAN	50Step_Domain_p500.0_to_550.0	500	550	50.0 AA STEP	50	0	0	0	0	0	0	0	1	0	0			0	0	0	0	0	0
MATN2	Matrilin 2; isoform CRA_a	A0A024R9H1_HUMAN	50Step_Domain_p550.0_to_600.0	550	600	50.0 AA STEP	50	0	0	0	0	0	0	0	1	0	0			0	0	0	0	0	0
MATN2	Matrilin 2; isoform CRA_a	A0A024R9H1_HUMAN	50Step_Domain_p600.0_to_650.0	600	650	50.0 AA STEP	50	0	0	0	0	0	0	0	1	0	0			0	0	0	0	0	0
MATN2	Matrilin 2; isoform CRA_a	A0A024R9H1_HUMAN	50Step_Domain_p650.0_to_700.0	650	700	50.0 AA STEP	50	7	10	6	7	9	7	0	1	8	8	QFVTGIIDSLTISPK SLGEENFEVVK QFVTGIIDSLTISPK SLGEENFEVVK QFVTGIIDSLTISPK SLGEENFEVVK	QFVTGIIDSLTISPK SLGEENFEVVK QFVTGIIDSLTISPK SLGEENFEVVK QFVTGIIDSLTISPK SLGEENFEVVK	7	8	6	7	7	8
MATN2	Matrilin 2; isoform CRA_a	A0A024R9H1_HUMAN	50Step_Domain_p700.0_to_750.0	700	750	50.0 AA STEP	50	1	0	0	1	1	2	-0.02	1	0	1	GSMTGLALK	GSMTGLALK GSMTGLALK GSMTGLALK	1	0	0	1	1	2
MATN2	Matrilin 2; isoform CRA_a	A0A024R9H1_HUMAN	50Step_Domain_p750.0_to_800.0	750	800	50.0 AA STEP	50	7	6	6	9	7	6	-0.02	1	6	7	AAIVFTDGR AIEEELQEIASEPTNK AQDDVSEWASK AAIVFTDGR AIEEELQEIASEPTNK AQDDVSEWASK AAIVFTDGR AIEEELQEIASEPTNK AQDDVSEWASK	AAIVFTDGR AIEEELQEIASEPTNK AQDDVSEWASK AAIVFTDGR AIEEELQEIASEPTNK AQDDVSEWASK AAIVFTDGR AIEEELQEIASEPTNK AQDDVSEWASK	7	5	6	9	6	7
MATN2	Matrilin 2; isoform CRA_a	A0A024R9H1_HUMAN	50Step_Domain_p800.0_to_850.0	800	850	50.0 AA STEP	50	8	5	7	9	9	10	-0.04	0.0057	7	9	AIEEELQEIASEPTNK HLFYAEDFSTMDEISEK QDSPAGELPK AIEEELQEIASEPTNK HLFYAEDFSTMDEISEK AIEEELQEIASEPTNK HLFYAEDFSTMDEISEK QDSPAGELPK	AIEEELQEIASEPTNK HLFYAEDFSTMDEISEK QDSPAGELPK AIEEELQEIASEPTNK HLFYAEDFSTMDEISEK AIEEELQEIASEPTNK GICEALEDSDGRQDSPAGELPK HLFYAEDFSTMDEISEK QDSPAGELPK	8	4	7	9	7	12
MATN2	Matrilin 2; isoform CRA_a	A0A024R9H1_HUMAN	50Step_Domain_p850.0_to_900.0	850	900	50.0 AA STEP	50	5	2	6	3	4	6	0	1	4	4	QDSPAGELPK TVQQPTESEPVTINIQDLLSCSNFAVQHR YLFEEDNLLR YLFEEDNLLR QDSPAGELPK YLFEEDNLLR	QDSPAGELPK YLFEEDNLLR YLFEEDNLLR GICEALEDSDGRQDSPAGELPK QDSPAGELPK YLFEEDNLLR	5	2	6	3	3	7
MATN2	Matrilin 2; isoform CRA_a	A0A024R9H1_HUMAN	50Step_Domain_p900.0_to_941.0	900	941	50.0 AA STEP	41	0	0	0	0	0	0	0	1	0	0			0	0	0	0	0	0
MATN2	Matrilin-2	MATN2_HUMAN	50Step_Domain_p0_to_50	0	50	50.0 AA STEP	50	0	0	0	0	0	0	0	1	0	0			0	0	0	0	0	0
MATN2	Matrilin-2	MATN2_HUMAN	50Step_Domain_p50.0_to_100.0	50	100	50.0 AA STEP	50	6	9	8	3	6	4	0.08	0	8	4	ADLVFIIDSSR RADLVFIIDSSR VGLLQYGSTVK ADLVFIIDSSR RADLVFIIDSSR VGLLQYGSTVK ADLVFIIDSSR VGLLQYGSTVK	ADLVFIIDSSR RADLVFIIDSSR VGLLQYGSTVK EFIVDILQFLDIGPDVTR VGLLQYGSTVK ADLVFIIDSSR VGLLQYGSTVK	6	7	8	3	5	5
MATN2	Matrilin-2	MATN2_HUMAN	50Step_Domain_p100.0_to_150.0	100	150	50.0 AA STEP	50	3	5	4	1	4	3	0.02	1	4	3	VGLLQYGSTVK VGLLQYGSTVK VGLLQYGSTVK	VGLLQYGSTVK VGLLQYGSTVK VGLLQYGSTVK	3	4	4	1	3	4
MATN2	Matrilin-2	MATN2_HUMAN	50Step_Domain_p150.0_to_200.0	150	200	50.0 AA STEP	50	1	0	0	1	0	1	-0.02	1	0	1	VIMIVTDGRPQDSVAEVAAK	VIMIVTDGRPQDSVAEVAAK VIMIVTDGRPQDSVAEVAAK	1	0	0	1	0	1
MATN2	Matrilin-2	MATN2_HUMAN	50Step_Domain_p200.0_to_250.0	200	250	50.0 AA STEP	50	0	0	0	0	0	0	0	1	0	0			0	0	0	0	0	0
MATN2	Matrilin-2	MATN2_HUMAN	50Step_Domain_p250.0_to_300.0	250	300	50.0 AA STEP	50	0	0	0	1	0	0	0	1	0	0		QGYILNSDQTTCR	0	0	0	1	0	0
MATN2	Matrilin-2	MATN2_HUMAN	50Step_Domain_p300.0_to_350.0	300	350	50.0 AA STEP	50	0	0	0	0	0	0	0	1	0	0			0	0	0	0	0	0
MATN2	Matrilin-2	MATN2_HUMAN	50Step_Domain_p350.0_to_400.0	350	400	50.0 AA STEP	50	0	0	1	0	0	1	0	1	0	0	GFTLNPDK	GFTLNPDK	0	0	1	0	0	1
MATN2	Matrilin-2	MATN2_HUMAN	50Step_Domain_p400.0_to_450.0	400	450	50.0 AA STEP	50	0	0	0	0	0	0	0	1	0	0			0	0	0	0	0	0
MATN2	Matrilin-2	MATN2_HUMAN	50Step_Domain_p450.0_to_500.0	450	500	50.0 AA STEP	50	0	0	0	0	0	0	0	1	0	0			0	0	0	0	0	0
MATN2	Matrilin-2	MATN2_HUMAN	50Step_Domain_p500.0_to_550.0	500	550	50.0 AA STEP	50	0	0	0	0	0	0	0	1	0	0			0	0	0	0	0	0
MATN2	Matrilin-2	MATN2_HUMAN	50Step_Domain_p550.0_to_600.0	550	600	50.0 AA STEP	50	0	0	0	0	0	0	0	1	0	0			0	0	0	0	0	0
MATN2	Matrilin-2	MATN2_HUMAN	50Step_Domain_p600.0_to_650.0	600	650	50.0 AA STEP	50	0	0	0	0	0	0	0	1	0	0			0	0	0	0	0	0
MATN2	Matrilin-2	MATN2_HUMAN	50Step_Domain_p650.0_to_700.0	650	700	50.0 AA STEP	50	7	10	6	7	9	7	0	1	8	8	QFVTGIIDSLTISPK SLGEENFEVVK QFVTGIIDSLTISPK SLGEENFEVVK QFVTGIIDSLTISPK SLGEENFEVVK	QFVTGIIDSLTISPK SLGEENFEVVK QFVTGIIDSLTISPK SLGEENFEVVK QFVTGIIDSLTISPK SLGEENFEVVK	7	8	6	7	7	8
MATN2	Matrilin-2	MATN2_HUMAN	50Step_Domain_p700.0_to_750.0	700	750	50.0 AA STEP	50	1	0	0	1	1	2	-0.02	1	0	1	GSMTGLALK	GSMTGLALK GSMTGLALK GSMTGLALK	1	0	0	1	1	2
MATN2	Matrilin-2	MATN2_HUMAN	50Step_Domain_p750.0_to_800.0	750	800	50.0 AA STEP	50	7	6	6	9	7	6	-0.02	1	6	7	AAIVFTDGR AIEEELQEIASEPTNK AQDDVSEWASK AAIVFTDGR AIEEELQEIASEPTNK AQDDVSEWASK AAIVFTDGR AIEEELQEIASEPTNK AQDDVSEWASK	AAIVFTDGR AIEEELQEIASEPTNK AQDDVSEWASK AAIVFTDGR AIEEELQEIASEPTNK AQDDVSEWASK AAIVFTDGR AIEEELQEIASEPTNK AQDDVSEWASK	7	5	6	9	6	7
MATN2	Matrilin-2	MATN2_HUMAN	50Step_Domain_p800.0_to_850.0	800	850	50.0 AA STEP	50	8	5	7	9	9	10	-0.04	0.004	7	9	AIEEELQEIASEPTNK HLFYAEDFSTMDEISEK QDSPAGELPK AIEEELQEIASEPTNK HLFYAEDFSTMDEISEK AIEEELQEIASEPTNK HLFYAEDFSTMDEISEK QDSPAGELPK	AIEEELQEIASEPTNK HLFYAEDFSTMDEISEK QDSPAGELPK AIEEELQEIASEPTNK HLFYAEDFSTMDEISEK AIEEELQEIASEPTNK GICEALEDSDGRQDSPAGELPK HLFYAEDFSTMDEISEK QDSPAGELPK	8	4	7	9	7	12
MATN2	Matrilin-2	MATN2_HUMAN	50Step_Domain_p850.0_to_900.0	850	900	50.0 AA STEP	50	5	2	6	3	4	6	0	1	4	4	QDSPAGELPK TVQQPTESEPVTINIQDLLSCSNFAVQHR YLFEEDNLLR YLFEEDNLLR QDSPAGELPK YLFEEDNLLR	QDSPAGELPK YLFEEDNLLR YLFEEDNLLR GICEALEDSDGRQDSPAGELPK QDSPAGELPK YLFEEDNLLR	5	2	6	3	3	7
MATN2	Matrilin-2	MATN2_HUMAN	50Step_Domain_p900.0_to_950.0	900	950	50.0 AA STEP	50	0	0	0	0	0	0	0	1	0	0			0	0	0	0	0	0
MATN2	Matrilin-2	MATN2_HUMAN	50Step_Domain_p950.0_to_956.0	950	956	50.0 AA STEP	6	0	0	0	0	0	0	0	1	0	0			0	0	0	0	0	0
MATN3	Matrilin-3	MATN3_HUMAN	50Step_Domain_p0_to_50	0	50	50.0 AA STEP	50	0	0	0	0	0	0	0	1	0	0			0	0	0	0	0	0
MATN3	Matrilin-3	MATN3_HUMAN	50Step_Domain_p50.0_to_100.0	50	100	50.0 AA STEP	50	0	0	0	1	0	0	0	1	0	0		RPSPAAPDGAPASGTSEPGR	0	0	0	2	0	0
MATN3	Matrilin-3	MATN3_HUMAN	50Step_Domain_p100.0_to_150.0	100	150	50.0 AA STEP	50	0	0	7	4	4	5	-0.04	0.128	2	4	IIDTLDIGPADTR VAVVNYASTVK	IEFQLQAYTDK IIDTLDIGPADTR VAVVNYASTVK IEFQLQAYTDK IIDTLDIGPADTR VAVVNYASTVK IEFQLQAYTDK IIDTLDIGPADTR VAVVNYASTVK	0	0	2	7	8	9
MATN3	Matrilin-3	MATN3_HUMAN	50Step_Domain_p150.0_to_200.0	150	200	50.0 AA STEP	50	0	0	0	1	1	1	-0.02	1	0	1		VAIIVTDGRPQDQVNEVAAR VAIIVTDGRPQDQVNEVAAR VAIIVTDGRPQDQVNEVAAR	0	0	0	2	2	1
MATN3	Matrilin-3	MATN3_HUMAN	50Step_Domain_p200.0_to_250.0	200	250	50.0 AA STEP	50	0	0	0	2	3	2	-0.04	0.042	0	2		AQASGIELYAVGVDR MMASEPLEEHVFYVETYGVIEK VAIIVTDGRPQDQVNEVAAR AQASGIELYAVGVDR MMASEPLEEHVFYVETYGVIEK VAIIVTDGRPQDQVNEVAAR AQASGIELYAVGVDR VAIIVTDGRPQDQVNEVAAR	0	0	0	4	5	3
MATN3	Matrilin-3	MATN3_HUMAN	50Step_Domain_p250.0_to_300.0	250	300	50.0 AA STEP	50	0	0	0	1	1	0	-0.02	1	0	1		MMASEPLEEHVFYVETYGVIEK MMASEPLEEHVFYVETYGVIEK	0	0	0	1	1	0
MATN3	Matrilin-3	MATN3_HUMAN	50Step_Domain_p300.0_to_350.0	300	350	50.0 AA STEP	50	0	0	0	0	0	0	0	1	0	0			0	0	0	0	0	0
MATN3	Matrilin-3	MATN3_HUMAN	50Step_Domain_p350.0_to_400.0	350	400	50.0 AA STEP	50	0	0	0	0	0	0	0	1	0	0			0	0	0	0	0	0
MATN3	Matrilin-3	MATN3_HUMAN	50Step_Domain_p400.0_to_450.0	400	450	50.0 AA STEP	50	0	0	0	0	0	0	0	1	0	0			0	0	0	0	0	0
MATN3	Matrilin-3	MATN3_HUMAN	50Step_Domain_p450.0_to_486.0	450	486	50.0 AA STEP	36	0	0	0	0	0	0	0	1	0	0			0	0	0	0	0	0
Meflin	Mesenchymal stromal cell-and fibroblast-expressing Linx paralogue	A0A146E5L3_HUMAN	50Step_Domain_p0_to_50	0	50	50.0 AA STEP	50	0	0	0	0	0	0	0	1	0	0			0	0	0	0	0	0
Meflin	Mesenchymal stromal cell-and fibroblast-expressing Linx paralogue	A0A146E5L3_HUMAN	50Step_Domain_p50.0_to_100.0	50	100	50.0 AA STEP	50	3	3	3	2	2	2	0.02	0	3	2	EVPLLQSLWLAHNEIR LPGLPEGAFR TVAAGALASLSHLK EVPLLQSLWLAHNEIR EVPLLQSLWLAHNEIR LPGLPEGAFR	EVPLLQSLWLAHNEIR LPGLPEGAFR EVPLLQSLWLAHNEIR LPGLPEGAFR LPGLPEGAFR	4	3	4	2	2	1
Meflin	Mesenchymal stromal cell-and fibroblast-expressing Linx paralogue	A0A146E5L3_HUMAN	50Step_Domain_p100.0_to_150.0	100	150	50.0 AA STEP	50	1	1	1	2	2	2	-0.02	0	1	2	MDSNELTFIPR TVAAGALASLSHLK MDSNELTFIPR MDSNELTFIPR	MDSNELTFIPR MDSNELTFIPR MDSNELTFIPR	2	1	1	2	2	1
Meflin	Mesenchymal stromal cell-and fibroblast-expressing Linx paralogue	A0A146E5L3_HUMAN	50Step_Domain_p150.0_to_200.0	150	200	50.0 AA STEP	50	0	0	0	0	0	0	0	1	0	0			0	0	0	0	0	0
Meflin	Mesenchymal stromal cell-and fibroblast-expressing Linx paralogue	A0A146E5L3_HUMAN	50Step_Domain_p200.0_to_250.0	200	250	50.0 AA STEP	50	0	0	0	0	0	0	0	1	0	0			0	0	0	0	0	0
Meflin	Mesenchymal stromal cell-and fibroblast-expressing Linx paralogue	A0A146E5L3_HUMAN	50Step_Domain_p250.0_to_300.0	250	300	50.0 AA STEP	50	0	0	0	0	0	0	0	1	0	0			0	0	0	0	0	0
Meflin	Mesenchymal stromal cell-and fibroblast-expressing Linx paralogue	A0A146E5L3_HUMAN	50Step_Domain_p300.0_to_350.0	300	350	50.0 AA STEP	50	0	0	0	0	0	0	0	1	0	0			0	0	0	0	0	0
Meflin	Mesenchymal stromal cell-and fibroblast-expressing Linx paralogue	A0A146E5L3_HUMAN	50Step_Domain_p350.0_to_400.0	350	400	50.0 AA STEP	50	0	0	0	0	0	0	0	1	0	0			0	0	0	0	0	0
Meflin	Mesenchymal stromal cell-and fibroblast-expressing Linx paralogue	A0A146E5L3_HUMAN	50Step_Domain_p400.0_to_428.0	400	428	50.0 AA STEP	28	0	0	0	0	0	0	0	1	0	0			0	0	0	0	0	0
MELTF	Melanotransferrin	TRFM_HUMAN	50Step_Domain_p0_to_50	0	50	50.0 AA STEP	50	0	0	0	0	0	0	0	1	0	0			0	0	0	0	0	0
MELTF	Melanotransferrin	TRFM_HUMAN	50Step_Domain_p50.0_to_100.0	50	100	50.0 AA STEP	50	0	0	0	0	0	0	0	1	0	0			0	0	0	0	0	0
MELTF	Melanotransferrin	TRFM_HUMAN	50Step_Domain_p100.0_to_150.0	100	150	50.0 AA STEP	50	2	1	2	3	1	2	0	1	2	2	TVGWNVPVGYLVESGR TVGWNVPVGYLVESGR TVGWNVPVGYLVESGR	TVGWNVPVGYLVESGR TVGWNVPVGYLVESGR TVGWNVPVGYLVESGR	1	2	3	3	2	3
MELTF	Melanotransferrin	TRFM_HUMAN	50Step_Domain_p150.0_to_200.0	150	200	50.0 AA STEP	50	2	1	2	3	1	2	0	1	2	2	TVGWNVPVGYLVESGR TVGWNVPVGYLVESGR TVGWNVPVGYLVESGR	TVGWNVPVGYLVESGR TVGWNVPVGYLVESGR TVGWNVPVGYLVESGR	1	2	3	3	2	3
MELTF	Melanotransferrin	TRFM_HUMAN	50Step_Domain_p200.0_to_250.0	200	250	50.0 AA STEP	50	0	0	1	0	1	0	0	1	0	0	YYDYSGAFR	YYDYSGAFR	0	0	2	0	1	0
MELTF	Melanotransferrin	TRFM_HUMAN	50Step_Domain_p250.0_to_300.0	250	300	50.0 AA STEP	50	2	2	1	1	1	0	0.02	0.9645	2	1	ADTDGGLIFR ADTDGGLIFR ADTDGGLIFR	ADTDGGLIFR ADTDGGLIFR	1	3	1	1	1	0
MELTF	Melanotransferrin	TRFM_HUMAN	50Step_Domain_p300.0_to_350.0	300	350	50.0 AA STEP	50	0	1	1	0	2	0	0	1	1	1	LFSHEGSSFQMFSSEAYGQK DSTSELVPIATQTYEAWLGHEYLHAMK	DSTSELVPIATQTYEAWLGHEYLHAMK	0	1	1	0	3	0
MELTF	Melanotransferrin	TRFM_HUMAN	50Step_Domain_p350.0_to_400.0	350	400	50.0 AA STEP	50	0	0	1	0	2	0	-0.02	1	0	1	DSTSELVPIATQTYEAWLGHEYLHAMK	DSTSELVPIATQTYEAWLGHEYLHAMK	0	0	1	0	3	0
MELTF	Melanotransferrin	TRFM_HUMAN	50Step_Domain_p400.0_to_450.0	400	450	50.0 AA STEP	50	2	2	1	3	3	4	-0.02	0.039	2	3	IQAEQVDAVTLSGEDIYTAGK IQAEQVDAVTLSGEDIYTAGK TYGLVPAAGEHYAPEDSSNSYYVVAVVR IQAEQVDAVTLSGEDIYTAGK	IQAEQVDAVTLSGEDIYTAGK IQAEQVDAVTLSGEDIYTAGK IQAEQVDAVTLSGEDIYTAGK TYGLVPAAGEHYAPEDSSNSYYVVAVVR	1	3	2	3	5	5
MELTF	Melanotransferrin	TRFM_HUMAN	50Step_Domain_p450.0_to_500.0	450	500	50.0 AA STEP	50	2	3	2	1	0	3	0.02	0.9645	2	1	DSSHAFTLDELR DSSHAFTLDELR TYGLVPAAGEHYAPEDSSNSYYVVAVVR DSSHAFTLDELR	DSSHAFTLDELR DSSHAFTLDELR TYGLVPAAGEHYAPEDSSNSYYVVAVVR	1	4	3	1	0	4
MELTF	Melanotransferrin	TRFM_HUMAN	50Step_Domain_p500.0_to_550.0	500	550	50.0 AA STEP	50	0	0	0	0	0	0	0	1	0	0			0	0	0	0	0	0
MELTF	Melanotransferrin	TRFM_HUMAN	50Step_Domain_p550.0_to_600.0	550	600	50.0 AA STEP	50	0	1	2	2	2	2	-0.02	0.9645	1	2	SEDYELLCPNGAR SEDYELLCPNGAR	SEDYELLCPNGAR SEDYELLCPNGAR SEDYELLCPNGAR	0	2	3	2	4	2
MELTF	Melanotransferrin	TRFM_HUMAN	50Step_Domain_p600.0_to_650.0	600	650	50.0 AA STEP	50	0	1	2	2	2	2	-0.02	0.9645	1	2	SEDYELLCPNGAR SEDYELLCPNGAR	SEDYELLCPNGAR SEDYELLCPNGAR SEDYELLCPNGAR	0	2	3	2	4	2
MELTF	Melanotransferrin	TRFM_HUMAN	50Step_Domain_p650.0_to_700.0	650	700	50.0 AA STEP	50	0	0	0	0	0	0	0	1	0	0			0	0	0	0	0	0
MELTF	Melanotransferrin	TRFM_HUMAN	50Step_Domain_p700.0_to_738.0	700	738	50.0 AA STEP	38	0	0	0	0	0	0	0	1	0	0			0	0	0	0	0	0
MFGE8	Lactadherin	MFGM_HUMAN	50Step_Domain_p0_to_50	0	50	50.0 AA STEP	50	0	0	0	0	0	0	0	1	0	0			0	0	0	0	0	0
MFGE8	Lactadherin	MFGM_HUMAN	50Step_Domain_p50.0_to_100.0	50	100	50.0 AA STEP	50	4	5	3	2	7	2	0	1	4	4	VTFLGLQHWVPELAR VTFLGLQHWVPELAR VTFLGLQHWVPELAR	VTFLGLQHWVPELAR VTFLGLQHWVPELAR VTFLGLQHWVPELAR	2	5	3	3	9	2
MFGE8	Lactadherin	MFGM_HUMAN	50Step_Domain_p100.0_to_150.0	100	150	50.0 AA STEP	50	17	21	14	16	18	14	0.02	1	17	16	AGMVNAWTPSSNDDNPWIQVNLLR MWVTGVVTQGASR VTFLGLQHWVPELAR AGMVNAWTPSSNDDNPWIQVNLLR MWVTGVVTQGASR VTFLGLQHWVPELAR AGMVNAWTPSSNDDNPWIQVNLLR MWVTGVVTQGASR VTFLGLQHWVPELAR	AGMVNAWTPSSNDDNPWIQVNLLR MWVTGVVTQGASR VTFLGLQHWVPELAR AGMVNAWTPSSNDDNPWIQVNLLR MWVTGVVTQGASR VTFLGLQHWVPELAR AGMVNAWTPSSNDDNPWIQVNLLR MWVTGVVTQGASR VTFLGLQHWVPELAR	9	20	15	24	24	15
MFGE8	Lactadherin	MFGM_HUMAN	50Step_Domain_p150.0_to_200.0	150	200	50.0 AA STEP	50	13	13	11	11	15	11	0	1	12	12	EFVGNWNK NAVHVNLFETPVEAQYVR EFVGNWNK NAVHVNLFETPVEAQYVR VAYSLNGHEFDFIHDVNK EFVGNWNK NAVHVNLFETPVEAQYVR VAYSLNGHEFDFIHDVNK	EFVGNWNK NAVHVNLFETPVEAQYVR VAYSLNGHEFDFIHDVNK EFVGNWNK NAVHVNLFETPVEAQYVR VAYSLNGHEFDFIHDVNK EFVGNWNK NAVHVNLFETPVEAQYVR VAYSLNGHEFDFIHDVNK	7	13	12	16	20	12
MFGE8	Lactadherin	MFGM_HUMAN	50Step_Domain_p200.0_to_250.0	200	250	50.0 AA STEP	50	11	6	5	6	11	10	-0.04	1	7	9	NAVHVNLFETPVEAQYVR NAVHVNLFETPVEAQYVR NAVHVNLFETPVEAQYVR QITASSSYK	NAVHVNLFETPVEAQYVR NAVHVNLFETPVEAQYVR NAVHVNLFETPVEAQYVR	6	6	5	9	15	10
MFGE8	Lactadherin	MFGM_HUMAN	50Step_Domain_p250.0_to_300.0	250	300	50.0 AA STEP	50	9	6	7	3	4	4	0.06	0.5008	7	4	EVTGIITQGAR TWGLHLFSWNPSYAR EVTGIITQGAR EVTGIITQGAR QITASSSYK	EVTGIITQGAR TWGLHLFSWNPSYAR EVTGIITQGAR TWGLHLFSWNPSYAR EVTGIITQGAR	5	6	8	5	5	4
MFGE8	Lactadherin	MFGM_HUMAN	50Step_Domain_p300.0_to_350.0	300	350	50.0 AA STEP	50	15	11	18	10	10	15	0.06	0.9936	15	12	EVTGIITQGAR NFGSVQFVASYK VAYSNDSANWTEYQDPR EVTGIITQGAR NFGSVQFVASYK VAYSNDSANWTEYQDPR EVTGIITQGAR IFPGNWDNHSHK NFGSVQFVASYK VAYSNDSANWTEYQDPR	EVTGIITQGAR IFPGNWDNHSHK NFGSVQFVASYK VAYSNDSANWTEYQDPR EVTGIITQGAR IFPGNWDNHSHK NFGSVQFVASYK VAYSNDSANWTEYQDPR EVTGIITQGAR IFPGNWDNHSHK NFGSVQFVASYK VAYSNDSANWTEYQDPR	8	11	20	15	13	16
MFGE8	Lactadherin	MFGM_HUMAN	50Step_Domain_p350.0_to_387.0	350	387	50.0 AA STEP	37	6	2	5	8	4	10	-0.0810811	0.9936	4	7	ILPVAWHNR ILPVAWHNR NLFETPILAR IFPGNWDNHSHK ILPVAWHNR NLFETPILAR	IFPGNWDNHSHK ILPVAWHNR NLFETPILAR IFPGNWDNHSHK NLFETPILAR IFPGNWDNHSHK ILPVAWHNR NLFETPILAR	3	2	5	12	5	10
MGAT1	Alpha-1;3-mannosyl-glycoprotein 2-beta-N-acetylglucosaminyltransferase	MGAT1_HUMAN	50Step_Domain_p0_to_50	0	50	50.0 AA STEP	50	0	0	0	0	0	0	0	1	0	0			0	0	0	0	0	0
MGAT1	Alpha-1;3-mannosyl-glycoprotein 2-beta-N-acetylglucosaminyltransferase	MGAT1_HUMAN	50Step_Domain_p50.0_to_100.0	50	100	50.0 AA STEP	50	2	1	2	2	0	0	0.02	0.2763	2	1	GLLQQIGDALSSQR LAQDAEVELER LAQDAEVELER LAQDAEVELER	LAQDAEVELER	3	2	1	1	0	0
MGAT1	Alpha-1;3-mannosyl-glycoprotein 2-beta-N-acetylglucosaminyltransferase	MGAT1_HUMAN	50Step_Domain_p100.0_to_150.0	100	150	50.0 AA STEP	50	0	0	0	0	0	0	0	1	0	0			0	0	0	0	0	0
MGAT1	Alpha-1;3-mannosyl-glycoprotein 2-beta-N-acetylglucosaminyltransferase	MGAT1_HUMAN	50Step_Domain_p150.0_to_200.0	150	200	50.0 AA STEP	50	0	1	2	0	0	0	0.02	0.2763	1	0	WALGQVFR WALGQVFR		0	1	1	0	0	0
MGAT1	Alpha-1;3-mannosyl-glycoprotein 2-beta-N-acetylglucosaminyltransferase	MGAT1_HUMAN	50Step_Domain_p200.0_to_250.0	200	250	50.0 AA STEP	50	0	0	0	0	0	0	0	1	0	0			0	0	0	0	0	0
MGAT1	Alpha-1;3-mannosyl-glycoprotein 2-beta-N-acetylglucosaminyltransferase	MGAT1_HUMAN	50Step_Domain_p250.0_to_300.0	250	300	50.0 AA STEP	50	0	1	0	0	0	0	0	1	0	0	AFWDDWMR		0	1	0	0	0	0
MGAT1	Alpha-1;3-mannosyl-glycoprotein 2-beta-N-acetylglucosaminyltransferase	MGAT1_HUMAN	50Step_Domain_p300.0_to_350.0	300	350	50.0 AA STEP	50	1	1	0	0	0	0	0.02	1	1	0	LNQQFVHFTQLDLSYLQR LNQQFVHFTQLDLSYLQR		1	2	0	0	0	0
MGAT1	Alpha-1;3-mannosyl-glycoprotein 2-beta-N-acetylglucosaminyltransferase	MGAT1_HUMAN	50Step_Domain_p350.0_to_400.0	350	400	50.0 AA STEP	50	1	1	0	0	0	0	0.02	1	1	0	LNQQFVHFTQLDLSYLQR LNQQFVHFTQLDLSYLQR		1	2	0	0	0	0
MGAT1	Alpha-1;3-mannosyl-glycoprotein 2-beta-N-acetylglucosaminyltransferase	MGAT1_HUMAN	50Step_Domain_p400.0_to_445.0	400	445	50.0 AA STEP	45	1	1	0	2	0	0	0	1	1	1	VHLAPPLTWEGYDPSWN VHLAPPLTWEGYDPSWN	VHLAPPLTWEGYDPSWN	1	1	0	1	0	0
MMP2	72 kDa type IV collagenase	MMP2_HUMAN	50Step_Domain_p0_to_50	0	50	50.0 AA STEP	50	0	0	0	0	0	0	0	1	0	0			0	0	0	0	0	0
MMP2	72 kDa type IV collagenase	MMP2_HUMAN	50Step_Domain_p50.0_to_100.0	50	100	50.0 AA STEP	50	4	0	6	0	0	0	0.06	0.2058	3	0	FFGLPQTGDLDQNTIETMR FFGLPQTGDLDQNTIETMR		7	0	2	0	0	0
MMP2	72 kDa type IV collagenase	MMP2_HUMAN	50Step_Domain_p100.0_to_150.0	100	150	50.0 AA STEP	50	5	12	6	8	0	0	0.1	0.0056	8	3	AFQVWSDVTPLR IIGYTPDLDPETVDDAFAR AFQVWSDVTPLR IIGYTPDLDPETVDDAFAR IIGYTPDLDPETVDDAFAR	IIGYTPDLDPETVDDAFAR	9	7	2	1	0	0
MMP2	72 kDa type IV collagenase	MMP2_HUMAN	50Step_Domain_p150.0_to_200.0	150	200	50.0 AA STEP	50	4	3	0	0	0	0	0.04	1	2	0	AFQVWSDVTPLR DGLLAHAFAPGTGVGGDSHFDDDELWTLGEGQVVR IHDGEADIMINFGR WEHGDGYPFDGK AFQVWSDVTPLR		7	2	0	0	0	0
MMP2	72 kDa type IV collagenase	MMP2_HUMAN	50Step_Domain_p200.0_to_250.0	200	250	50.0 AA STEP	50	1	0	0	0	0	0	0	1	0	0	DGLLAHAFAPGTGVGGDSHFDDDELWTLGEGQVVR		1	0	0	0	0	0
MMP2	72 kDa type IV collagenase	MMP2_HUMAN	50Step_Domain_p250.0_to_300.0	250	300	50.0 AA STEP	50	0	0	0	0	0	0	0	1	0	0			0	0	0	0	0	0
MMP2	72 kDa type IV collagenase	MMP2_HUMAN	50Step_Domain_p300.0_to_350.0	300	350	50.0 AA STEP	50	0	0	0	0	0	0	0	1	0	0			0	0	0	0	0	0
MMP2	72 kDa type IV collagenase	MMP2_HUMAN	50Step_Domain_p350.0_to_400.0	350	400	50.0 AA STEP	50	0	0	0	0	0	0	0	1	0	0			0	0	0	0	0	0
MMP2	72 kDa type IV collagenase	MMP2_HUMAN	50Step_Domain_p400.0_to_450.0	400	450	50.0 AA STEP	50	0	0	0	0	0	0	0	1	0	0			0	0	0	0	0	0
MMP2	72 kDa type IV collagenase	MMP2_HUMAN	50Step_Domain_p450.0_to_500.0	450	500	50.0 AA STEP	50	1	2	0	0	0	0	0.02	1	1	0	QDIVFDGIAQIR QDIVFDGIAQIR		2	1	0	0	0	0
MMP2	72 kDa type IV collagenase	MMP2_HUMAN	50Step_Domain_p500.0_to_550.0	500	550	50.0 AA STEP	50	2	2	3	8	0	0	-0.02	1	2	3	DKPMGPLLVATFWPELPEK IDAVYEAPQEEK IDAVYEAPQEEK IDAVYEAPQEEK	IDAVYEAPQEEK	4	1	1	1	0	0
MMP2	72 kDa type IV collagenase	MMP2_HUMAN	50Step_Domain_p550.0_to_600.0	550	600	50.0 AA STEP	50	2	0	0	0	0	0	0.02	1	1	0	VDAAFNWSK		4	0	0	0	0	0
MMP2	72 kDa type IV collagenase	MMP2_HUMAN	50Step_Domain_p600.0_to_650.0	600	650	50.0 AA STEP	50	0	0	0	0	0	0	0	1	0	0			0	0	0	0	0	0
MMP2	72 kDa type IV collagenase	MMP2_HUMAN	50Step_Domain_p650.0_to_660.0	650	660	50.0 AA STEP	10	0	0	0	0	0	0	0	1	0	0			0	0	0	0	0	0
MPO	Myeloperoxidase	PERM_HUMAN	50Step_Domain_p0_to_50	0	50	50.0 AA STEP	50	0	0	0	0	0	0	0	1	0	0			0	0	0	0	0	0
MPO	Myeloperoxidase	PERM_HUMAN	50Step_Domain_p50.0_to_100.0	50	100	50.0 AA STEP	50	0	0	0	0	0	0	0	1	0	0			0	0	0	0	0	0
MPO	Myeloperoxidase	PERM_HUMAN	50Step_Domain_p100.0_to_150.0	100	150	50.0 AA STEP	50	0	0	0	0	0	0	0	1	0	0			0	0	0	0	0	0
MPO	Myeloperoxidase	PERM_HUMAN	50Step_Domain_p150.0_to_200.0	150	200	50.0 AA STEP	50	0	0	0	0	0	0	0	1	0	0			0	0	0	0	0	0
MPO	Myeloperoxidase	PERM_HUMAN	50Step_Domain_p200.0_to_250.0	200	250	50.0 AA STEP	50	1	2	1	0	0	0	0.02	0.0015	1	0	FPTDQLTPDQER FPTDQLTPDQER FPTDQLTPDQER		2	1	1	0	0	0
MPO	Myeloperoxidase	PERM_HUMAN	50Step_Domain_p250.0_to_300.0	250	300	50.0 AA STEP	50	0	0	0	0	0	0	0	1	0	0			0	0	0	0	0	0
MPO	Myeloperoxidase	PERM_HUMAN	50Step_Domain_p300.0_to_350.0	300	350	50.0 AA STEP	50	0	0	0	0	0	0	0	1	0	0			0	0	0	0	0	0
MPO	Myeloperoxidase	PERM_HUMAN	50Step_Domain_p350.0_to_400.0	350	400	50.0 AA STEP	50	0	0	0	0	0	0	0	1	0	0			0	0	0	0	0	0
MPO	Myeloperoxidase	PERM_HUMAN	50Step_Domain_p400.0_to_450.0	400	450	50.0 AA STEP	50	0	0	0	0	0	0	0	1	0	0			0	0	0	0	0	0
MPO	Myeloperoxidase	PERM_HUMAN	50Step_Domain_p450.0_to_500.0	450	500	50.0 AA STEP	50	1	2	0	0	0	0	0.02	0.0315	1	0	DYLPLVLGPTAMR IANVFTNAFR DYLPLVLGPTAMR		2	1	0	0	0	0
MPO	Myeloperoxidase	PERM_HUMAN	50Step_Domain_p500.0_to_550.0	500	550	50.0 AA STEP	50	1	2	2	0	0	0	0.04	0	2	0	VVLEGGIDPILR VVLEGGIDPILR VVLEGGIDPILR		2	1	2	0	0	0
MPO	Myeloperoxidase	PERM_HUMAN	50Step_Domain_p550.0_to_600.0	550	600	50.0 AA STEP	50	2	0	1	0	0	0	0.02	0.0315	1	0	DHGLPGYNAWR IGLDLPALNMQR QNQIAVDEIR QNQIAVDEIR		4	0	1	0	0	0
MPO	Myeloperoxidase	PERM_HUMAN	50Step_Domain_p600.0_to_650.0	600	650	50.0 AA STEP	50	1	0	0	0	0	0	0	1	0	0	DHGLPGYNAWR		1	0	0	0	0	0
MPO	Myeloperoxidase	PERM_HUMAN	50Step_Domain_p650.0_to_700.0	650	700	50.0 AA STEP	50	1	0	2	0	0	0	0.02	0.0315	1	0	FWWENEGVFSMQQR QALAQISLPR FWWENEGVFSMQQR		2	0	2	0	0	0
MPO	Myeloperoxidase	PERM_HUMAN	50Step_Domain_p700.0_to_745.0	700	745	50.0 AA STEP	45	1	0	0	0	0	0	0	1	0	0	QALAQISLPR		1	0	0	0	0	0
MRC2	C-type mannose receptor 2	MRC2_HUMAN	50Step_Domain_p0_to_50	0	50	50.0 AA STEP	50	0	0	0	0	0	0	0	1	0	0			0	0	0	0	0	0
MRC2	C-type mannose receptor 2	MRC2_HUMAN	50Step_Domain_p50.0_to_100.0	50	100	50.0 AA STEP	50	0	0	0	0	0	0	0	1	0	0			0	0	0	0	0	0
MRC2	C-type mannose receptor 2	MRC2_HUMAN	50Step_Domain_p100.0_to_150.0	100	150	50.0 AA STEP	50	1	0	0	3	2	3	-0.06	0	0	3	TLGDQLSLLLGAR	TLGDQLSLLLGAR TLGDQLSLLLGAR TLGDQLSLLLGAR	2	0	0	1	1	1
MRC2	C-type mannose receptor 2	MRC2_HUMAN	50Step_Domain_p150.0_to_200.0	150	200	50.0 AA STEP	50	0	0	0	0	0	0	0	1	0	0			0	0	0	0	0	0
MRC2	C-type mannose receptor 2	MRC2_HUMAN	50Step_Domain_p200.0_to_250.0	200	250	50.0 AA STEP	50	0	0	0	0	0	0	0	1	0	0			0	0	0	0	0	0
MRC2	C-type mannose receptor 2	MRC2_HUMAN	50Step_Domain_p250.0_to_300.0	250	300	50.0 AA STEP	50	0	0	0	0	0	0	0	1	0	0			0	0	0	0	0	0
MRC2	C-type mannose receptor 2	MRC2_HUMAN	50Step_Domain_p300.0_to_350.0	300	350	50.0 AA STEP	50	0	0	0	0	0	0	0	1	0	0			0	0	0	0	0	0
MRC2	C-type mannose receptor 2	MRC2_HUMAN	50Step_Domain_p350.0_to_400.0	350	400	50.0 AA STEP	50	0	0	0	0	0	0	0	1	0	0			0	0	0	0	0	0
MRC2	C-type mannose receptor 2	MRC2_HUMAN	50Step_Domain_p400.0_to_450.0	400	450	50.0 AA STEP	50	1	0	0	0	0	0	0	1	0	0	QEVEELWIGLNDLK		1	0	0	0	0	0
MRC2	C-type mannose receptor 2	MRC2_HUMAN	50Step_Domain_p450.0_to_500.0	450	500	50.0 AA STEP	50	0	0	0	0	0	0	0	1	0	0			0	0	0	0	0	0
MRC2	C-type mannose receptor 2	MRC2_HUMAN	50Step_Domain_p500.0_to_550.0	500	550	50.0 AA STEP	50	0	0	0	0	0	0	0	1	0	0			0	0	0	0	0	0
MRC2	C-type mannose receptor 2	MRC2_HUMAN	50Step_Domain_p550.0_to_600.0	550	600	50.0 AA STEP	50	0	0	0	0	0	0	0	1	0	0			0	0	0	0	0	0
MRC2	C-type mannose receptor 2	MRC2_HUMAN	50Step_Domain_p600.0_to_650.0	600	650	50.0 AA STEP	50	0	0	0	0	0	0	0	1	0	0			0	0	0	0	0	0
MRC2	C-type mannose receptor 2	MRC2_HUMAN	50Step_Domain_p650.0_to_700.0	650	700	50.0 AA STEP	50	0	0	0	0	0	0	0	1	0	0			0	0	0	0	0	0
MRC2	C-type mannose receptor 2	MRC2_HUMAN	50Step_Domain_p700.0_to_750.0	700	750	50.0 AA STEP	50	0	0	0	0	0	0	0	1	0	0			0	0	0	0	0	0
MRC2	C-type mannose receptor 2	MRC2_HUMAN	50Step_Domain_p750.0_to_800.0	750	800	50.0 AA STEP	50	0	0	0	0	2	0	-0.02	0.039	0	1		WSDGVGFSYHNFDR	0	0	0	0	1	0
MRC2	C-type mannose receptor 2	MRC2_HUMAN	50Step_Domain_p800.0_to_850.0	800	850	50.0 AA STEP	50	1	0	0	0	0	0	0	1	0	0	FFEHHSTWAQAQR		2	0	0	0	0	0
MRC2	C-type mannose receptor 2	MRC2_HUMAN	50Step_Domain_p850.0_to_900.0	850	900	50.0 AA STEP	50	1	0	0	0	0	0	0	1	0	0	FFEHHSTWAQAQR		2	0	0	0	0	0
MRC2	C-type mannose receptor 2	MRC2_HUMAN	50Step_Domain_p900.0_to_950.0	900	950	50.0 AA STEP	50	0	0	0	0	0	0	0	1	0	0			0	0	0	0	0	0
MRC2	C-type mannose receptor 2	MRC2_HUMAN	50Step_Domain_p950.0_to_1000.0	950	1000	50.0 AA STEP	50	0	0	0	0	0	0	0	1	0	0			0	0	0	0	0	0
MRC2	C-type mannose receptor 2	MRC2_HUMAN	50Step_Domain_p1000.0_to_1050.0	1000	1050	50.0 AA STEP	50	0	0	0	0	0	0	0	1	0	0			0	0	0	0	0	0
MRC2	C-type mannose receptor 2	MRC2_HUMAN	50Step_Domain_p1050.0_to_1100.0	1050	1100	50.0 AA STEP	50	0	0	0	0	0	0	0	1	0	0			0	0	0	0	0	0
MRC2	C-type mannose receptor 2	MRC2_HUMAN	50Step_Domain_p1100.0_to_1150.0	1100	1150	50.0 AA STEP	50	0	0	0	0	0	0	0	1	0	0			0	0	0	0	0	0
MRC2	C-type mannose receptor 2	MRC2_HUMAN	50Step_Domain_p1150.0_to_1200.0	1150	1200	50.0 AA STEP	50	1	0	0	3	2	3	-0.06	0	0	3	TPLWIGLAGEEGSR	TPLWIGLAGEEGSR TPLWIGLAGEEGSR TPLWIGLAGEEGSR	2	0	0	1	1	1
MRC2	C-type mannose receptor 2	MRC2_HUMAN	50Step_Domain_p1200.0_to_1250.0	1200	1250	50.0 AA STEP	50	0	0	0	0	0	0	0	1	0	0			0	0	0	0	0	0
MRC2	C-type mannose receptor 2	MRC2_HUMAN	50Step_Domain_p1250.0_to_1300.0	1250	1300	50.0 AA STEP	50	0	0	0	0	0	0	0	1	0	0			0	0	0	0	0	0
MRC2	C-type mannose receptor 2	MRC2_HUMAN	50Step_Domain_p1300.0_to_1350.0	1300	1350	50.0 AA STEP	50	0	0	0	0	0	0	0	1	0	0			0	0	0	0	0	0
MRC2	C-type mannose receptor 2	MRC2_HUMAN	50Step_Domain_p1350.0_to_1400.0	1350	1400	50.0 AA STEP	50	0	0	0	0	0	0	0	1	0	0			0	0	0	0	0	0
MRC2	C-type mannose receptor 2	MRC2_HUMAN	50Step_Domain_p1400.0_to_1450.0	1400	1450	50.0 AA STEP	50	0	0	0	0	0	0	0	1	0	0			0	0	0	0	0	0
MRC2	C-type mannose receptor 2	MRC2_HUMAN	50Step_Domain_p1450.0_to_1479.0	1450	1479	50.0 AA STEP	29	0	0	0	0	0	0	0	1	0	0			0	0	0	0	0	0
MXRA5	Matrix-remodeling-associated protein 5	MXRA5_HUMAN	50Step_Domain_p0_to_50	0	50	50.0 AA STEP	50	0	0	0	0	0	0	0	1	0	0			0	0	0	0	0	0
MXRA5	Matrix-remodeling-associated protein 5	MXRA5_HUMAN	50Step_Domain_p50.0_to_100.0	50	100	50.0 AA STEP	50	1	3	0	2	0	0	0	1	1	1	LELLMIHGNEIPSIPDGALR LELLMIHGNEIPSIPDGALR	LELLMIHGNEIPSIPDGALR	2	2	0	1	0	0
MXRA5	Matrix-remodeling-associated protein 5	MXRA5_HUMAN	50Step_Domain_p100.0_to_150.0	100	150	50.0 AA STEP	50	2	1	0	2	4	0	-0.02	1	1	2	IEFIHPQAFNGLTSLR VITGQTLQGLSNLMR VITGQTLQGLSNLMR	VITGQTLQGLSNLMR VITGQTLQGLSNLMR	3	1	0	1	2	0
MXRA5	Matrix-remodeling-associated protein 5	MXRA5_HUMAN	50Step_Domain_p150.0_to_200.0	150	200	50.0 AA STEP	50	1	0	0	0	0	0	0	1	0	0	IEFIHPQAFNGLTSLR		1	0	0	0	0	0
MXRA5	Matrix-remodeling-associated protein 5	MXRA5_HUMAN	50Step_Domain_p200.0_to_250.0	200	250	50.0 AA STEP	50	0	0	0	0	2	0	-0.02	1	0	1		WFLEWDAK	0	0	0	0	1	0
MXRA5	Matrix-remodeling-associated protein 5	MXRA5_HUMAN	50Step_Domain_p250.0_to_300.0	250	300	50.0 AA STEP	50	2	3	6	9	9	7	-0.08	0	4	8	SIEEEQEQEEDGGSQLILEK SIEEEQEQEEDGGSQLILEK SIEEEQEQEEDGGSQLILEK	SIEEEQEQEEDGGSQLILEK SIEEEQEQEEDGGSQLILEK SIEEEQEQEEDGGSQLILEK	4	2	2	5	5	2
MXRA5	Matrix-remodeling-associated protein 5	MXRA5_HUMAN	50Step_Domain_p300.0_to_350.0	300	350	50.0 AA STEP	50	2	3	6	9	9	7	-0.08	0	4	8	SIEEEQEQEEDGGSQLILEK SIEEEQEQEEDGGSQLILEK SIEEEQEQEEDGGSQLILEK	SIEEEQEQEEDGGSQLILEK SIEEEQEQEEDGGSQLILEK SIEEEQEQEEDGGSQLILEK	4	2	2	5	5	2
MXRA5	Matrix-remodeling-associated protein 5	MXRA5_HUMAN	50Step_Domain_p350.0_to_400.0	350	400	50.0 AA STEP	50	2	1	3	2	2	3	0	1	2	2	LIAYYSEVPVK LIAYYSEVPVK LIAYYSEVPVK	LIAYYSEVPVK LIAYYSEVPVK LIAYYSEVPVK	3	1	1	1	1	1
MXRA5	Matrix-remodeling-associated protein 5	MXRA5_HUMAN	50Step_Domain_p400.0_to_450.0	400	450	50.0 AA STEP	50	3	4	3	2	4	3	0	1	3	3	AQILAEPEWVMQPSIDIQLNR QDADEEALYYTGVR QDADEEALYYTGVR QDADEEALYYTGVR	QDADEEALYYTGVR QDADEEALYYTGVR QDADEEALYYTGVR	5	3	1	1	2	1
MXRA5	Matrix-remodeling-associated protein 5	MXRA5_HUMAN	50Step_Domain_p450.0_to_500.0	450	500	50.0 AA STEP	50	2	1	0	4	2	0	-0.02	1	1	2	SWVMIEPSGAVQR VLLSYYTQYSQTISTK SWVMIEPSGAVQR	SWVMIEPSGAVQR SWVMIEPSGAVQR	4	1	0	2	1	0
MXRA5	Matrix-remodeling-associated protein 5	MXRA5_HUMAN	50Step_Domain_p500.0_to_550.0	500	550	50.0 AA STEP	50	1	0	0	2	0	3	-0.04	1	0	2	ASESPSIFWVLPDGSILK	ASESPSIFWVLPDGSILK ASESPSIFWVLPDGSILK	1	0	0	1	0	1
MXRA5	Matrix-remodeling-associated protein 5	MXRA5_HUMAN	50Step_Domain_p550.0_to_600.0	550	600	50.0 AA STEP	50	2	3	6	2	0	0	0.06	0	4	1	VLVQSPSTQPAEK VLVQSPSTQPAEK VLVQSPSTQPAEK	VLVQSPSTQPAEK	3	2	2	1	0	0
MXRA5	Matrix-remodeling-associated protein 5	MXRA5_HUMAN	50Step_Domain_p600.0_to_650.0	600	650	50.0 AA STEP	50	1	0	0	0	0	0	0	1	0	0	VQVSDSGYYR		1	0	0	0	0	0
MXRA5	Matrix-remodeling-associated protein 5	MXRA5_HUMAN	50Step_Domain_p650.0_to_700.0	650	700	50.0 AA STEP	50	0	0	0	0	0	0	0	1	0	0			0	0	0	0	0	0
MXRA5	Matrix-remodeling-associated protein 5	MXRA5_HUMAN	50Step_Domain_p700.0_to_750.0	700	750	50.0 AA STEP	50	0	0	0	0	0	0	0	1	0	0			0	0	0	0	0	0
MXRA5	Matrix-remodeling-associated protein 5	MXRA5_HUMAN	50Step_Domain_p750.0_to_800.0	750	800	50.0 AA STEP	50	0	0	0	0	0	0	0	1	0	0			0	0	0	0	0	0
MXRA5	Matrix-remodeling-associated protein 5	MXRA5_HUMAN	50Step_Domain_p800.0_to_850.0	800	850	50.0 AA STEP	50	0	0	0	0	0	0	0	1	0	0			0	0	0	0	0	0
MXRA5	Matrix-remodeling-associated protein 5	MXRA5_HUMAN	50Step_Domain_p850.0_to_900.0	850	900	50.0 AA STEP	50	0	0	0	0	0	0	0	1	0	0			0	0	0	0	0	0
MXRA5	Matrix-remodeling-associated protein 5	MXRA5_HUMAN	50Step_Domain_p900.0_to_950.0	900	950	50.0 AA STEP	50	0	0	0	0	0	0	0	1	0	0			0	0	0	0	0	0
MXRA5	Matrix-remodeling-associated protein 5	MXRA5_HUMAN	50Step_Domain_p950.0_to_1000.0	950	1000	50.0 AA STEP	50	0	0	0	0	0	0	0	1	0	0			0	0	0	0	0	0
MXRA5	Matrix-remodeling-associated protein 5	MXRA5_HUMAN	50Step_Domain_p1000.0_to_1050.0	1000	1050	50.0 AA STEP	50	0	0	0	0	0	0	0	1	0	0			0	0	0	0	0	0
MXRA5	Matrix-remodeling-associated protein 5	MXRA5_HUMAN	50Step_Domain_p1050.0_to_1100.0	1050	1100	50.0 AA STEP	50	1	0	0	0	0	0	0	1	0	0	EMSQTLQGGNMLEGDPTHSR		2	0	0	0	0	0
MXRA5	Matrix-remodeling-associated protein 5	MXRA5_HUMAN	50Step_Domain_p1100.0_to_1150.0	1100	1150	50.0 AA STEP	50	0	0	0	0	0	0	0	1	0	0			0	0	0	0	0	0
MXRA5	Matrix-remodeling-associated protein 5	MXRA5_HUMAN	50Step_Domain_p1150.0_to_1200.0	1150	1200	50.0 AA STEP	50	0	0	0	0	0	0	0	1	0	0			0	0	0	0	0	0
MXRA5	Matrix-remodeling-associated protein 5	MXRA5_HUMAN	50Step_Domain_p1200.0_to_1250.0	1200	1250	50.0 AA STEP	50	0	0	0	0	0	0	0	1	0	0			0	0	0	0	0	0
MXRA5	Matrix-remodeling-associated protein 5	MXRA5_HUMAN	50Step_Domain_p1250.0_to_1300.0	1250	1300	50.0 AA STEP	50	0	0	0	0	0	0	0	1	0	0			0	0	0	0	0	0
MXRA5	Matrix-remodeling-associated protein 5	MXRA5_HUMAN	50Step_Domain_p1300.0_to_1350.0	1300	1350	50.0 AA STEP	50	0	0	0	0	0	0	0	1	0	0			0	0	0	0	0	0
MXRA5	Matrix-remodeling-associated protein 5	MXRA5_HUMAN	50Step_Domain_p1350.0_to_1400.0	1350	1400	50.0 AA STEP	50	0	0	0	0	0	0	0	1	0	0			0	0	0	0	0	0
MXRA5	Matrix-remodeling-associated protein 5	MXRA5_HUMAN	50Step_Domain_p1400.0_to_1450.0	1400	1450	50.0 AA STEP	50	0	0	0	0	0	0	0	1	0	0			0	0	0	0	0	0
MXRA5	Matrix-remodeling-associated protein 5	MXRA5_HUMAN	50Step_Domain_p1450.0_to_1500.0	1450	1500	50.0 AA STEP	50	0	0	0	0	0	0	0	1	0	0			0	0	0	0	0	0
MXRA5	Matrix-remodeling-associated protein 5	MXRA5_HUMAN	50Step_Domain_p1500.0_to_1550.0	1500	1550	50.0 AA STEP	50	0	0	0	0	0	0	0	1	0	0			0	0	0	0	0	0
MXRA5	Matrix-remodeling-associated protein 5	MXRA5_HUMAN	50Step_Domain_p1550.0_to_1600.0	1550	1600	50.0 AA STEP	50	0	0	0	0	0	0	0	1	0	0			0	0	0	0	0	0
MXRA5	Matrix-remodeling-associated protein 5	MXRA5_HUMAN	50Step_Domain_p1600.0_to_1650.0	1600	1650	50.0 AA STEP	50	0	0	0	0	0	0	0	1	0	0			0	0	0	0	0	0
MXRA5	Matrix-remodeling-associated protein 5	MXRA5_HUMAN	50Step_Domain_p1650.0_to_1700.0	1650	1700	50.0 AA STEP	50	0	0	0	0	0	0	0	1	0	0			0	0	0	0	0	0
MXRA5	Matrix-remodeling-associated protein 5	MXRA5_HUMAN	50Step_Domain_p1700.0_to_1750.0	1700	1750	50.0 AA STEP	50	1	0	0	0	0	0	0	1	0	0	VFGNNNIPEAR		1	0	0	0	0	0
MXRA5	Matrix-remodeling-associated protein 5	MXRA5_HUMAN	50Step_Domain_p1750.0_to_1800.0	1750	1800	50.0 AA STEP	50	0	0	0	0	0	0	0	1	0	0			0	0	0	0	0	0
MXRA5	Matrix-remodeling-associated protein 5	MXRA5_HUMAN	50Step_Domain_p1800.0_to_1850.0	1800	1850	50.0 AA STEP	50	0	0	0	0	0	0	0	1	0	0			0	0	0	0	0	0
MXRA5	Matrix-remodeling-associated protein 5	MXRA5_HUMAN	50Step_Domain_p1850.0_to_1900.0	1850	1900	50.0 AA STEP	50	0	0	0	0	0	0	0	1	0	0			0	0	0	0	0	0
MXRA5	Matrix-remodeling-associated protein 5	MXRA5_HUMAN	50Step_Domain_p1900.0_to_1950.0	1900	1950	50.0 AA STEP	50	0	0	0	0	0	0	0	1	0	0			0	0	0	0	0	0
MXRA5	Matrix-remodeling-associated protein 5	MXRA5_HUMAN	50Step_Domain_p1950.0_to_2000.0	1950	2000	50.0 AA STEP	50	4	4	3	4	6	10	-0.06	0	4	7	GTPAPQISWIFPDR VWQTVSPVEGR GTPAPQISWIFPDR VWQTVSPVEGR GTPAPQISWIFPDR	GTPAPQISWIFPDR VWQTVSPVEGR GTPAPQISWIFPDR VWQTVSPVEGR GTPAPQISWIFPDR VWQTVSPVEGR	7	3	1	2	3	3
MXRA5	Matrix-remodeling-associated protein 5	MXRA5_HUMAN	50Step_Domain_p2000.0_to_2050.0	2000	2050	50.0 AA STEP	50	2	3	0	2	2	3	0	1	2	2	VWQTVSPVEGR LHVAALPPVIHQEK VWQTVSPVEGR	VWQTVSPVEGR VWQTVSPVEGR VWQTVSPVEGR	3	2	0	1	1	1
MXRA5	Matrix-remodeling-associated protein 5	MXRA5_HUMAN	50Step_Domain_p2050.0_to_2100.0	2050	2100	50.0 AA STEP	50	0	1	0	0	0	0	0	1	0	0	LHVAALPPVIHQEK		0	1	0	0	0	0
MXRA5	Matrix-remodeling-associated protein 5	MXRA5_HUMAN	50Step_Domain_p2100.0_to_2150.0	2100	2150	50.0 AA STEP	50	0	0	0	0	0	0	0	1	0	0			0	0	0	0	0	0
MXRA5	Matrix-remodeling-associated protein 5	MXRA5_HUMAN	50Step_Domain_p2150.0_to_2200.0	2150	2200	50.0 AA STEP	50	3	4	6	2	6	0	0.02	1	4	3	MIDALFSFDSR MIDALFSFDSR MIDALFSFDSR	MIDALFSFDSR MIDALFSFDSR	5	3	2	1	3	0
MXRA5	Matrix-remodeling-associated protein 5	MXRA5_HUMAN	50Step_Domain_p2200.0_to_2250.0	2200	2250	50.0 AA STEP	50	2	4	6	4	0	3	0.04	1	4	2	VGDDYVVLK VGDDYVVLK VGDDYVVLK	VGDDYVVLK VGDDYVVLK	4	3	2	2	0	1
MXRA5	Matrix-remodeling-associated protein 5	MXRA5_HUMAN	50Step_Domain_p2250.0_to_2300.0	2250	2300	50.0 AA STEP	50	0	0	0	0	0	0	0	1	0	0			0	0	0	0	0	0
MXRA5	Matrix-remodeling-associated protein 5	MXRA5_HUMAN	50Step_Domain_p2300.0_to_2350.0	2300	2350	50.0 AA STEP	50	0	0	3	0	0	0	0.02	1	1	0	VVTAPATIR		0	0	1	0	0	0
MXRA5	Matrix-remodeling-associated protein 5	MXRA5_HUMAN	50Step_Domain_p2350.0_to_2400.0	2350	2400	50.0 AA STEP	50	1	0	0	0	0	0	0	1	0	0	YQIYQDGTLLIQK		2	0	0	0	0	0
MXRA5	Matrix-remodeling-associated protein 5	MXRA5_HUMAN	50Step_Domain_p2400.0_to_2450.0	2400	2450	50.0 AA STEP	50	1	0	0	0	0	0	0	1	0	0	YQIYQDGTLLIQK		2	0	0	0	0	0
MXRA5	Matrix-remodeling-associated protein 5	MXRA5_HUMAN	50Step_Domain_p2450.0_to_2500.0	2450	2500	50.0 AA STEP	50	1	0	0	0	0	0	0	1	0	0	VLWAFPEGVVLPAPYYGNR		2	0	0	0	0	0
MXRA5	Matrix-remodeling-associated protein 5	MXRA5_HUMAN	50Step_Domain_p2500.0_to_2550.0	2500	2550	50.0 AA STEP	50	0	0	0	0	0	0	0	1	0	0			0	0	0	0	0	0
MXRA5	Matrix-remodeling-associated protein 5	MXRA5_HUMAN	50Step_Domain_p2550.0_to_2600.0	2550	2600	50.0 AA STEP	50	2	0	0	0	0	3	0	1	1	1	ADGMLHISGLSSVDAGAYR	ADGMLHISGLSSVDAGAYR	3	0	0	0	0	1
MXRA5	Matrix-remodeling-associated protein 5	MXRA5_HUMAN	50Step_Domain_p2600.0_to_2650.0	2600	2650	50.0 AA STEP	50	2	0	0	0	0	3	0	1	1	1	ADGMLHISGLSSVDAGAYR	ADGMLHISGLSSVDAGAYR	3	0	0	0	0	1
MXRA5	Matrix-remodeling-associated protein 5	MXRA5_HUMAN	50Step_Domain_p2650.0_to_2700.0	2650	2700	50.0 AA STEP	50	0	0	0	0	0	0	0	1	0	0			0	0	0	0	0	0
MXRA5	Matrix-remodeling-associated protein 5	MXRA5_HUMAN	50Step_Domain_p2700.0_to_2750.0	2700	2750	50.0 AA STEP	50	2	0	0	0	0	0	0.02	1	1	0	METEYGPSVTSIPVIVIAYPPR		3	0	0	0	0	0
MXRA5	Matrix-remodeling-associated protein 5	MXRA5_HUMAN	50Step_Domain_p2750.0_to_2800.0	2750	2800	50.0 AA STEP	50	1	1	0	0	0	0	0.02	1	1	0	ADITWELPDK FLHPQGSLTIQHATQR FLHPQGSLTIQHATQR		2	1	0	0	0	0
MXRA5	Matrix-remodeling-associated protein 5	MXRA5_HUMAN	50Step_Domain_p2800.0_to_2828.0	2800	2828	50.0 AA STEP	28	1	1	0	0	0	0	0.0357143	1	1	0	FLHPQGSLTIQHATQR FLHPQGSLTIQHATQR		1	1	0	0	0	0
MYH1	Myosin-1	MYH1_HUMAN	50Step_Domain_p0_to_50	0	50	50.0 AA STEP	50	0	0	0	0	0	0	0	1	0	0			0	0	0	0	0	0
MYH1	Myosin-1	MYH1_HUMAN	50Step_Domain_p50.0_to_100.0	50	100	50.0 AA STEP	50	0	0	0	1	0	0	0	1	0	0		DDQVFPMNPPK	0	0	0	1	0	0
MYH1	Myosin-1	MYH1_HUMAN	50Step_Domain_p100.0_to_150.0	100	150	50.0 AA STEP	50	0	0	0	0	0	0	0	1	0	0			0	0	0	0	0	0
MYH1	Myosin-1	MYH1_HUMAN	50Step_Domain_p150.0_to_200.0	150	200	50.0 AA STEP	50	0	0	0	0	0	0	0	1	0	0			0	0	0	0	0	0
MYH1	Myosin-1	MYH1_HUMAN	50Step_Domain_p200.0_to_250.0	200	250	50.0 AA STEP	50	0	0	0	0	0	0	0	1	0	0			0	0	0	0	0	0
MYH1	Myosin-1	MYH1_HUMAN	50Step_Domain_p250.0_to_300.0	250	300	50.0 AA STEP	50	0	0	0	0	0	0	0	1	0	0			0	0	0	0	0	0
MYH1	Myosin-1	MYH1_HUMAN	50Step_Domain_p300.0_to_350.0	300	350	50.0 AA STEP	50	0	0	0	0	0	0	0	1	0	0			0	0	0	0	0	0
MYH1	Myosin-1	MYH1_HUMAN	50Step_Domain_p350.0_to_400.0	350	400	50.0 AA STEP	50	0	0	0	0	0	0	0	1	0	0			0	0	0	0	0	0
MYH1	Myosin-1	MYH1_HUMAN	50Step_Domain_p400.0_to_450.0	400	450	50.0 AA STEP	50	0	0	0	0	0	0	0	1	0	0			0	0	0	0	0	0
MYH1	Myosin-1	MYH1_HUMAN	50Step_Domain_p450.0_to_500.0	450	500	50.0 AA STEP	50	0	0	0	0	0	0	0	1	0	0			0	0	0	0	0	0
MYH1	Myosin-1	MYH1_HUMAN	50Step_Domain_p500.0_to_550.0	500	550	50.0 AA STEP	50	0	0	0	0	0	0	0	1	0	0			0	0	0	0	0	0
MYH1	Myosin-1	MYH1_HUMAN	50Step_Domain_p550.0_to_600.0	550	600	50.0 AA STEP	50	0	0	0	0	0	0	0	1	0	0			0	0	0	0	0	0
MYH1	Myosin-1	MYH1_HUMAN	50Step_Domain_p600.0_to_650.0	600	650	50.0 AA STEP	50	0	0	0	0	0	0	0	1	0	0			0	0	0	0	0	0
MYH1	Myosin-1	MYH1_HUMAN	50Step_Domain_p650.0_to_700.0	650	700	50.0 AA STEP	50	0	0	0	0	0	0	0	1	0	0			0	0	0	0	0	0
MYH1	Myosin-1	MYH1_HUMAN	50Step_Domain_p700.0_to_750.0	700	750	50.0 AA STEP	50	2	0	0	1	0	0	0.02	1	1	0	VLNASAIPEGQFIDSK	VLNASAIPEGQFIDSK	1	0	0	2	0	0
MYH1	Myosin-1	MYH1_HUMAN	50Step_Domain_p750.0_to_800.0	750	800	50.0 AA STEP	50	0	0	0	0	0	0	0	1	0	0			0	0	0	0	0	0
MYH1	Myosin-1	MYH1_HUMAN	50Step_Domain_p800.0_to_850.0	800	850	50.0 AA STEP	50	0	0	0	0	0	0	0	1	0	0			0	0	0	0	0	0
MYH1	Myosin-1	MYH1_HUMAN	50Step_Domain_p850.0_to_900.0	850	900	50.0 AA STEP	50	0	0	0	2	0	0	-0.02	1	0	1		NDLQLQVQAEADSLADAEER	0	0	0	3	0	0
MYH1	Myosin-1	MYH1_HUMAN	50Step_Domain_p900.0_to_950.0	900	950	50.0 AA STEP	50	0	4	0	2	4	0	-0.02	1	1	2	AEDEEEINAELTAK	NDLQLQVQAEADSLADAEER AEDEEEINAELTAK	0	1	0	3	1	0
MYH1	Myosin-1	MYH1_HUMAN	50Step_Domain_p950.0_to_1000.0	950	1000	50.0 AA STEP	50	2	0	0	2	0	0	0	1	1	1	NLTEEMAGLDETIAK	KDIDDLELTLAK NLTEEMAGLDETIAK	1	0	0	3	0	0
MYH1	Myosin-1	MYH1_HUMAN	50Step_Domain_p1000.0_to_1050.0	1000	1050	50.0 AA STEP	50	0	0	0	1	0	0	0	1	0	0		ALQEAHQQTLDDLQAEEDK ALQEAHQQTLDDLQAEEDKVNTLTK	0	0	0	2	0	0
MYH1	Myosin-1	MYH1_HUMAN	50Step_Domain_p1050.0_to_1100.0	1050	1100	50.0 AA STEP	50	2	0	0	1	0	0	0.02	1	1	0	IEDEQALGMQLQK	IEDEQALGMQLQK LAQESTMDIENDK	1	0	0	2	0	0
MYH1	Myosin-1	MYH1_HUMAN	50Step_Domain_p1100.0_to_1150.0	1100	1150	50.0 AA STEP	50	2	0	0	1	0	0	0.02	1	1	0	IEDEQALGMQLQK	IEDEQALGMQLQK	1	0	0	1	0	0
MYH1	Myosin-1	MYH1_HUMAN	50Step_Domain_p1150.0_to_1200.0	1150	1200	50.0 AA STEP	50	2	0	6	1	4	0	0.02	1	3	2	DLEEATLQHEATAATLR DLEEATLQHEATAATLR	DLEEATLQHEATAATLR DLEEATLQHEATAATLR	1	0	1	2	1	0
MYH1	Myosin-1	MYH1_HUMAN	50Step_Domain_p1200.0_to_1250.0	1200	1250	50.0 AA STEP	50	0	0	0	1	0	0	0	1	0	0		MEIDDLASNMETVSK	0	0	0	1	0	0
MYH1	Myosin-1	MYH1_HUMAN	50Step_Domain_p1250.0_to_1300.0	1250	1300	50.0 AA STEP	50	0	4	0	1	4	0	-0.02	1	1	2	LINDLTAQR	ALEDQLSEIK LINDLTAQR ALEDQLSEIK	0	1	0	2	1	0
MYH1	Myosin-1	MYH1_HUMAN	50Step_Domain_p1300.0_to_1350.0	1300	1350	50.0 AA STEP	50	0	0	0	1	0	0	0	1	0	0		QAFTQQIEELK	0	0	0	1	0	0
MYH1	Myosin-1	MYH1_HUMAN	50Step_Domain_p1350.0_to_1400.0	1350	1400	50.0 AA STEP	50	0	0	0	0	0	0	0	1	0	0			0	0	0	0	0	0
MYH1	Myosin-1	MYH1_HUMAN	50Step_Domain_p1400.0_to_1450.0	1400	1450	50.0 AA STEP	50	0	0	0	1	0	0	0	1	0	0		LQNEVEDLMIDVER	0	0	0	2	0	0
MYH1	Myosin-1	MYH1_HUMAN	50Step_Domain_p1450.0_to_1500.0	1450	1500	50.0 AA STEP	50	2	0	0	1	0	0	0.02	1	1	0	NAYEESLDQLETLK	NAYEESLDQLETLK NAYEESLDQLETLKR	1	0	0	2	0	0
MYH1	Myosin-1	MYH1_HUMAN	50Step_Domain_p1500.0_to_1550.0	1500	1550	50.0 AA STEP	50	5	4	0	3	7	0	0	1	3	3	NAYEESLDQLETLK NLQQEISDLTEQIAEGGK SELQAALEEAEASLEHEEGK SELQAALEEAEASLEHEEGK	NAYEESLDQLETLK NAYEESLDQLETLKR NLQQEISDLTEQIAEGGK SELQAALEEAEASLEHEEGK NLQQEISDLTEQIAEGGK SELQAALEEAEASLEHEEGK	3	1	0	5	2	0
MYH1	Myosin-1	MYH1_HUMAN	50Step_Domain_p1550.0_to_1600.0	1550	1600	50.0 AA STEP	50	3	4	0	2	4	0	0	1	2	2	IVESMQSTLDAEIR SELQAALEEAEASLEHEEGK SELQAALEEAEASLEHEEGK	IQLELNQVK IVESMQSTLDAEIR SELQAALEEAEASLEHEEGK SELQAALEEAEASLEHEEGK	2	1	0	3	1	0
MYH1	Myosin-1	MYH1_HUMAN	50Step_Domain_p1600.0_to_1650.0	1600	1650	50.0 AA STEP	50	2	0	0	1	0	0	0.02	1	1	0	IVESMQSTLDAEIR	IVESMQSTLDAEIR	1	0	0	1	0	0
MYH1	Myosin-1	MYH1_HUMAN	50Step_Domain_p1650.0_to_1700.0	1650	1700	50.0 AA STEP	50	3	4	0	2	0	0	0.02	1	2	1	ANLLQAEIEELR DTQLHLDDALR ANLLQAEIEELR	ANLLQAEIEELR DTQLHLDDALR	2	1	0	4	0	0
MYH1	Myosin-1	MYH1_HUMAN	50Step_Domain_p1700.0_to_1750.0	1700	1750	50.0 AA STEP	50	0	4	6	1	0	0	0.06	0.0741	3	0	IAEQELLDASER IAEQELLDASER	IAEQELLDASER	0	1	1	2	0	0
MYH1	Myosin-1	MYH1_HUMAN	50Step_Domain_p1750.0_to_1800.0	1750	1800	50.0 AA STEP	50	0	0	0	0	0	0	0	1	0	0			0	0	0	0	0	0
MYH1	Myosin-1	MYH1_HUMAN	50Step_Domain_p1800.0_to_1850.0	1800	1850	50.0 AA STEP	50	0	0	0	0	0	0	0	1	0	0			0	0	0	0	0	0
MYH1	Myosin-1	MYH1_HUMAN	50Step_Domain_p1850.0_to_1900.0	1850	1900	50.0 AA STEP	50	0	0	6	1	0	0	0.04	1	2	0	QAEEAEEQSNVNLSK	QAEEAEEQSNVNLSK	0	0	1	1	0	0
MYH1	Myosin-1	MYH1_HUMAN	50Step_Domain_p1900.0_to_1939.0	1900	1939	50.0 AA STEP	39	3	0	0	1	0	0	0.025641	1	1	0	IQHELEEAEER	IQHELEEAEER	2	0	0	2	0	0
MYH10	Myosin-10	MYH10_HUMAN	50Step_Domain_p0_to_50	0	50	50.0 AA STEP	50	1	0	0	0	0	0	0	1	0	0	AVIYNPATQADWTAK		2	0	0	0	0	0
MYH10	Myosin-10	MYH10_HUMAN	50Step_Domain_p50.0_to_100.0	50	100	50.0 AA STEP	50	0	0	0	0	0	0	0	1	0	0			0	0	0	0	0	0
MYH10	Myosin-10	MYH10_HUMAN	50Step_Domain_p100.0_to_150.0	100	150	50.0 AA STEP	50	1	0	0	0	0	0	0	1	0	0	NLPIYSENIIEMYR		1	0	0	0	0	0
MYH10	Myosin-10	MYH10_HUMAN	50Step_Domain_p150.0_to_200.0	150	200	50.0 AA STEP	50	0	0	0	0	0	0	0	1	0	0			0	0	0	0	0	0
MYH10	Myosin-10	MYH10_HUMAN	50Step_Domain_p200.0_to_250.0	200	250	50.0 AA STEP	50	1	0	0	0	0	0	0	1	0	0	QLLQANPILESFGNAK		1	0	0	0	0	0
MYH10	Myosin-10	MYH10_HUMAN	50Step_Domain_p250.0_to_300.0	250	300	50.0 AA STEP	50	0	0	0	0	0	0	0	1	0	0			0	0	0	0	0	0
MYH10	Myosin-10	MYH10_HUMAN	50Step_Domain_p300.0_to_350.0	300	350	50.0 AA STEP	50	0	0	0	0	0	0	0	1	0	0			0	0	0	0	0	0
MYH10	Myosin-10	MYH10_HUMAN	50Step_Domain_p350.0_to_400.0	350	400	50.0 AA STEP	50	0	0	0	0	0	0	0	1	0	0			0	0	0	0	0	0
MYH10	Myosin-10	MYH10_HUMAN	50Step_Domain_p400.0_to_450.0	400	450	50.0 AA STEP	50	1	0	4	2	0	1	0.02	1	2	1	EQADFAVEALAK EQADFAVEALAK	EQADFAVEALAK EQADFAVEALAK	1	0	1	1	0	1
MYH10	Myosin-10	MYH10_HUMAN	50Step_Domain_p450.0_to_500.0	450	500	50.0 AA STEP	50	0	0	0	0	0	0	0	1	0	0			0	0	0	0	0	0
MYH10	Myosin-10	MYH10_HUMAN	50Step_Domain_p500.0_to_550.0	500	550	50.0 AA STEP	50	0	0	0	0	0	0	0	1	0	0			0	0	0	0	0	0
MYH10	Myosin-10	MYH10_HUMAN	50Step_Domain_p550.0_to_600.0	550	600	50.0 AA STEP	50	0	0	0	0	0	0	0	1	0	0			0	0	0	0	0	0
MYH10	Myosin-10	MYH10_HUMAN	50Step_Domain_p600.0_to_650.0	600	650	50.0 AA STEP	50	1	0	0	0	0	0	0	1	0	0	IVGLDQVTGMTETAFGSAYK		1	0	0	0	0	0
MYH10	Myosin-10	MYH10_HUMAN	50Step_Domain_p650.0_to_700.0	650	700	50.0 AA STEP	50	0	0	0	0	0	0	0	1	0	0			0	0	0	0	0	0
MYH10	Myosin-10	MYH10_HUMAN	50Step_Domain_p700.0_to_750.0	700	750	50.0 AA STEP	50	0	0	0	0	0	0	0	1	0	0			0	0	0	0	0	0
MYH10	Myosin-10	MYH10_HUMAN	50Step_Domain_p750.0_to_800.0	750	800	50.0 AA STEP	50	1	0	0	2	7	1	-0.06	0.056	0	3	ALELDPNLYR	ALELDPNLYR ALELDPNLYR ALELDPNLYR	2	0	0	1	1	1
MYH10	Myosin-10	MYH10_HUMAN	50Step_Domain_p800.0_to_850.0	800	850	50.0 AA STEP	50	0	0	0	0	0	0	0	1	0	0			0	0	0	0	0	0
MYH10	Myosin-10	MYH10_HUMAN	50Step_Domain_p850.0_to_900.0	850	900	50.0 AA STEP	50	1	0	0	0	0	0	0	1	0	0	NILAEQLQAETELFAEAEEMR		1	0	0	0	0	0
MYH10	Myosin-10	MYH10_HUMAN	50Step_Domain_p900.0_to_950.0	900	950	50.0 AA STEP	50	3	0	0	0	0	0	0.02	1	1	0	KQELEEILHDLESR MQAHIQDLEEQLDEEEGAR NILAEQLQAETELFAEAEEMR QELEEILHDLESR		6	0	0	0	0	0
MYH10	Myosin-10	MYH10_HUMAN	50Step_Domain_p950.0_to_1000.0	950	1000	50.0 AA STEP	50	2	0	0	0	0	1	0.02	1	1	0	MEEEILLLEDQNSK MQAHIQDLEEQLDEEEGAR	MEEEILLLEDQNSK	3	0	0	0	0	1
MYH10	Myosin-10	MYH10_HUMAN	50Step_Domain_p1000.0_to_1050.0	1000	1050	50.0 AA STEP	50	1	0	0	0	0	2	-0.02	1	0	1	QEVMISDLEER	QEVMISDLEER	1	0	0	0	0	2
MYH10	Myosin-10	MYH10_HUMAN	50Step_Domain_p1050.0_to_1100.0	1050	1100	50.0 AA STEP	50	0	0	0	0	0	0	0	1	0	0			0	0	0	0	0	0
MYH10	Myosin-10	MYH10_HUMAN	50Step_Domain_p1100.0_to_1150.0	1100	1150	50.0 AA STEP	50	1	0	0	2	0	2	-0.02	1	0	1	DLSEELEALK	ELQAQIAELQEDFESEK ELQAQIAELQEDFESEK	1	0	0	1	0	2
MYH10	Myosin-10	MYH10_HUMAN	50Step_Domain_p1150.0_to_1200.0	1150	1200	50.0 AA STEP	50	2	0	4	2	0	2	0.02	1	2	1	DLSEELEALK TELEDTLDTTAAQQELR TELEDTLDTTAAQQELR	TELEDTLDTTAAQQELR TELEDTLDTTAAQQELR	3	0	1	1	0	2
MYH10	Myosin-10	MYH10_HUMAN	50Step_Domain_p1200.0_to_1250.0	1200	1250	50.0 AA STEP	50	1	0	0	0	0	0	0	1	0	0	HATALEELSEQLEQAK		2	0	0	0	0	0
MYH10	Myosin-10	MYH10_HUMAN	50Step_Domain_p1250.0_to_1300.0	1250	1300	50.0 AA STEP	50	3	0	0	0	0	1	0.02	1	1	0	LDAQVQELHAK LQNELDNVSTLLEEAEK LQNELDNVSTLLEEAEKK	LQNELDNVSTLLEEAEK	6	0	0	0	0	1
MYH10	Myosin-10	MYH10_HUMAN	50Step_Domain_p1300.0_to_1350.0	1300	1350	50.0 AA STEP	50	4	0	0	0	0	1	0.02	1	1	0	DAASLESQLQDTQELLQEETR LQNELDNVSTLLEEAEK LQNELDNVSTLLEEAEKK NSLQEQQEEEEEAR	LQNELDNVSTLLEEAEK	8	0	0	0	0	1
MYH10	Myosin-10	MYH10_HUMAN	50Step_Domain_p1350.0_to_1400.0	1350	1400	50.0 AA STEP	50	2	0	4	2	0	1	0.02	1	2	1	KVDDDLGTIESLEEAK NSLQEQQEEEEEAR VDDDLGTIESLEEAK VDDDLGTIESLEEAK	VDDDLGTIESLEEAK VDDDLGTIESLEEAK	4	0	1	1	0	1
MYH10	Myosin-10	MYH10_HUMAN	50Step_Domain_p1400.0_to_1450.0	1400	1450	50.0 AA STEP	50	2	0	0	0	0	1	0.02	1	1	0	LQQELDDLTVDLDHQR	LQQELDDLTVDLDHQR	3	0	0	0	0	1
MYH10	Myosin-10	MYH10_HUMAN	50Step_Domain_p1450.0_to_1500.0	1450	1500	50.0 AA STEP	50	1	0	4	2	7	1	-0.02	1	2	3	ALEEALEAK ALEEALEAK	ALEEALEAK ALEEALEAK ALEEALEAK	2	0	1	1	1	1
MYH10	Myosin-10	MYH10_HUMAN	50Step_Domain_p1500.0_to_1550.0	1500	1550	50.0 AA STEP	50	2	0	0	0	0	1	0.02	1	1	0	ADMEDLMSSK ALEQQVEEMR	ALEQQVEEMR	3	0	0	0	0	1
MYH10	Myosin-10	MYH10_HUMAN	50Step_Domain_p1550.0_to_1600.0	1550	1600	50.0 AA STEP	50	1	0	0	0	0	1	0	1	0	0	ELEAELEDER	ELEAELEDER	1	0	0	0	0	1
MYH10	Myosin-10	MYH10_HUMAN	50Step_Domain_p1600.0_to_1650.0	1600	1650	50.0 AA STEP	50	1	0	0	0	0	2	-0.02	1	0	1	ELEAELEDER	DLEAQIEAANK ELEAELEDER	1	0	0	0	0	2
MYH10	Myosin-10	MYH10_HUMAN	50Step_Domain_p1650.0_to_1700.0	1650	1700	50.0 AA STEP	50	1	0	0	0	0	0	0	1	0	0	SLEAEILQLQEELASSER		2	0	0	0	0	0
MYH10	Myosin-10	MYH10_HUMAN	50Step_Domain_p1700.0_to_1750.0	1700	1750	50.0 AA STEP	50	3	0	4	5	7	1	-0.04	1	2	4	HAEQERDELADEITNSASGK IAQLEEELEEEQSNMELLNDR SLEAEILQLQEELASSER IAQLEEELEEEQSNMELLNDR	IAQLEEELEEEQSNMELLNDR IAQLEEELEEEQSNMELLNDR IAQLEEELEEEQSNMELLNDR	6	0	1	2	1	1
MYH10	Myosin-10	MYH10_HUMAN	50Step_Domain_p1750.0_to_1800.0	1750	1800	50.0 AA STEP	50	2	0	4	5	7	2	-0.06	0.176	2	5	IAQLEEELEEEQSNMELLNDR TTLQVDTLNAELAAER IAQLEEELEEEQSNMELLNDR	IAQLEEELEEEQSNMELLNDR IAQLEEELEEEQSNMELLNDR IAQLEEELEEEQSNMELLNDR TTLQVDTLNAELAAER	3	0	1	2	1	2
MYH10	Myosin-10	MYH10_HUMAN	50Step_Domain_p1800.0_to_1850.0	1800	1850	50.0 AA STEP	50	2	0	4	5	7	5	-0.08	0.004	2	6	IGQLEEQLEQEAK LQELEGAVK IGQLEEQLEQEAK	IGQLEEQLEQEAK IGQLEEQLEQEAK IGQLEEQLEQEAK LQELEGAVK	3	0	1	2	1	4
MYH10	Myosin-10	MYH10_HUMAN	50Step_Domain_p1850.0_to_1900.0	1850	1900	50.0 AA STEP	50	1	0	0	2	0	2	-0.02	1	0	1	EIFMQVEDER QLEEAEEEATR	QLEEAEEEATR RQLEEAEEEATR	2	0	0	1	0	2
MYH10	Myosin-10	MYH10_HUMAN	50Step_Domain_p1900.0_to_1950.0	1900	1950	50.0 AA STEP	50	2	0	4	2	0	1	0.02	1	2	1	ELDDATEANEGLSR QLHLEGASLELSDDDTESK ELDDATEANEGLSR	ELDDATEANEGLSR ELDDATEANEGLSR	3	0	1	1	0	1
MYH10	Myosin-10	MYH10_HUMAN	50Step_Domain_p1950.0_to_1976.0	1950	1976	50.0 AA STEP	26	1	0	0	0	0	0	0	1	0	0	QLHLEGASLELSDDDTESK		2	0	0	0	0	0
MYH11	Myosin-11	MYH11_HUMAN	50Step_Domain_p0_to_50	0	50	50.0 AA STEP	50	1	0	0	0	0	0	0	1	0	0	LVWVPSEK NFINSPVAQADWAAK		2	0	0	0	0	0
MYH11	Myosin-11	MYH11_HUMAN	50Step_Domain_p50.0_to_100.0	50	100	50.0 AA STEP	50	0	0	0	0	0	0	0	1	0	0			0	0	0	0	0	0
MYH11	Myosin-11	MYH11_HUMAN	50Step_Domain_p100.0_to_150.0	100	150	50.0 AA STEP	50	0	0	0	0	0	0	0	1	0	0			0	0	0	0	0	0
MYH11	Myosin-11	MYH11_HUMAN	50Step_Domain_p150.0_to_200.0	150	200	50.0 AA STEP	50	0	0	0	0	0	0	0	1	0	0			0	0	0	0	0	0
MYH11	Myosin-11	MYH11_HUMAN	50Step_Domain_p200.0_to_250.0	200	250	50.0 AA STEP	50	0	0	0	0	0	0	0	1	0	0			0	0	0	0	0	0
MYH11	Myosin-11	MYH11_HUMAN	50Step_Domain_p250.0_to_300.0	250	300	50.0 AA STEP	50	0	0	0	0	0	0	0	1	0	0			0	0	0	0	0	0
MYH11	Myosin-11	MYH11_HUMAN	50Step_Domain_p300.0_to_350.0	300	350	50.0 AA STEP	50	0	0	0	0	0	0	0	1	0	0			0	0	0	0	0	0
MYH11	Myosin-11	MYH11_HUMAN	50Step_Domain_p350.0_to_400.0	350	400	50.0 AA STEP	50	0	0	0	0	0	0	0	1	0	0			0	0	0	0	0	0
MYH11	Myosin-11	MYH11_HUMAN	50Step_Domain_p400.0_to_450.0	400	450	50.0 AA STEP	50	1	0	1	5	0	1	-0.02	1	1	2	EQADFAVEALAK EQADFAVEALAK	EQADFAVEALAK EQADFAVEALAK	1	0	1	1	0	1
MYH11	Myosin-11	MYH11_HUMAN	50Step_Domain_p450.0_to_500.0	450	500	50.0 AA STEP	50	0	0	0	0	0	0	0	1	0	0			0	0	0	0	0	0
MYH11	Myosin-11	MYH11_HUMAN	50Step_Domain_p500.0_to_550.0	500	550	50.0 AA STEP	50	0	0	0	0	0	0	0	1	0	0			0	0	0	0	0	0
MYH11	Myosin-11	MYH11_HUMAN	50Step_Domain_p550.0_to_600.0	550	600	50.0 AA STEP	50	1	0	0	0	0	1	0	1	0	0	NMDPLNDNVTSLLNASSDK	NMDPLNDNVTSLLNASSDK	1	0	0	0	0	1
MYH11	Myosin-11	MYH11_HUMAN	50Step_Domain_p600.0_to_650.0	600	650	50.0 AA STEP	50	1	0	0	0	0	1	0	1	0	0	NMDPLNDNVTSLLNASSDK	NMDPLNDNVTSLLNASSDK	1	0	0	0	0	1
MYH11	Myosin-11	MYH11_HUMAN	50Step_Domain_p650.0_to_700.0	650	700	50.0 AA STEP	50	0	0	0	0	0	0	0	1	0	0			0	0	0	0	0	0
MYH11	Myosin-11	MYH11_HUMAN	50Step_Domain_p700.0_to_750.0	700	750	50.0 AA STEP	50	0	0	0	0	0	0	0	1	0	0			0	0	0	0	0	0
MYH11	Myosin-11	MYH11_HUMAN	50Step_Domain_p750.0_to_800.0	750	800	50.0 AA STEP	50	0	0	0	0	0	0	0	1	0	0			0	0	0	0	0	0
MYH11	Myosin-11	MYH11_HUMAN	50Step_Domain_p800.0_to_850.0	800	850	50.0 AA STEP	50	0	0	0	0	0	0	0	1	0	0			0	0	0	0	0	0
MYH11	Myosin-11	MYH11_HUMAN	50Step_Domain_p850.0_to_900.0	850	900	50.0 AA STEP	50	0	0	0	0	0	0	0	1	0	0			0	0	0	0	0	0
MYH11	Myosin-11	MYH11_HUMAN	50Step_Domain_p900.0_to_950.0	900	950	50.0 AA STEP	50	2	0	0	0	0	0	0.02	1	1	0	MAQQMLDLEEQLEEEEAAR		3	0	0	0	0	0
MYH11	Myosin-11	MYH11_HUMAN	50Step_Domain_p950.0_to_1000.0	950	1000	50.0 AA STEP	50	2	0	0	0	0	1	0.02	1	1	0	MAQQMLDLEEQLEEEEAAR	LEDEILVMDDQNNK	3	0	0	0	0	1
MYH11	Myosin-11	MYH11_HUMAN	50Step_Domain_p1000.0_to_1050.0	1000	1050	50.0 AA STEP	50	3	0	1	0	0	3	0	1	1	1	HESMISELEVR ISDLTTNLAEEEEK ISDLTTNLAEEEEKAK ISDLTTNLAEEEEK	HESMISELEVR ISDLTTNLAEEEEK	5	0	1	0	0	2
MYH11	Myosin-11	MYH11_HUMAN	50Step_Domain_p1050.0_to_1100.0	1050	1100	50.0 AA STEP	50	0	0	0	0	0	0	0	1	0	0			0	0	0	0	0	0
MYH11	Myosin-11	MYH11_HUMAN	50Step_Domain_p1100.0_to_1150.0	1100	1150	50.0 AA STEP	50	1	12	2	0	0	1	0.1	0.016	5	0	ELEGHISDLQEDLDSER ELEGHISDLQEDLDSER ELEGHISDLQEDLDSER	ELEGHISDLQEDLDSER	1	1	2	0	0	1
MYH11	Myosin-11	MYH11_HUMAN	50Step_Domain_p1150.0_to_1200.0	1150	1200	50.0 AA STEP	50	1	0	1	0	8	1	-0.04	1	1	3	TELEDTLDSTATQQELR TELEDTLDSTATQQELR	TELEDTLDSTATQQELR TELEDTLDSTATQQELR	1	0	1	0	1	1
MYH11	Myosin-11	MYH11_HUMAN	50Step_Domain_p1200.0_to_1250.0	1200	1250	50.0 AA STEP	50	2	0	2	0	8	1	-0.04	1	1	3	ENADLAGELR HAQAVEELTEQLEQFK ENADLAGELR HAQAVEELTEQLEQFK	ENADLAGELR ENADLAGELR	3	0	2	0	1	1
MYH11	Myosin-11	MYH11_HUMAN	50Step_Domain_p1250.0_to_1300.0	1250	1300	50.0 AA STEP	50	2	0	2	5	0	0	-0.02	1	1	2	LEAQVQELQSK LQNEVESVTGMLNEAEGK LEAQVQELQSK LQNEVESVTGMLNEAEGK	LQNEVESVTGMLNEAEGK	3	0	2	1	0	0
MYH11	Myosin-11	MYH11_HUMAN	50Step_Domain_p1300.0_to_1350.0	1300	1350	50.0 AA STEP	50	3	12	2	10	0	1	0.04	1	6	4	DVASLSSQLQDTQELLQEETR LQNEVESVTGMLNEAEGK NSLQDQLDEEMEAK DVASLSSQLQDTQELLQEETR LQNEVESVTGMLNEAEGK NSLQDQLDEEMEAK	LQNEVESVTGMLNEAEGK NSLQDQLDEEMEAK NSLQDQLDEEMEAK	5	1	2	2	0	1
MYH11	Myosin-11	MYH11_HUMAN	50Step_Domain_p1350.0_to_1400.0	1350	1400	50.0 AA STEP	50	4	0	4	5	0	4	0	1	3	3	EIENLTQQYEEK LQDFASTVEALEEGK LQDFASTVEALEEGKK NSLQDQLDEEMEAK LQDFASTVEALEEGK NSLQDQLDEEMEAK	NSLQDQLDEEMEAK EIENLTQQYEEK LQDFASTVEALEEGKK NSLQDQLDEEMEAK	7	0	3	1	0	3
MYH11	Myosin-11	MYH11_HUMAN	50Step_Domain_p1400.0_to_1450.0	1400	1450	50.0 AA STEP	50	2	0	2	5	0	4	-0.04	1	1	3	EIENLTQQYEEK LQQELDDLVVDLDNQR LQQELDDLVVDLDNQR	LQQELDDLVVDLDNQR EIENLTQQYEEK LQQELDDLVVDLDNQR	3	0	2	1	0	3
MYH11	Myosin-11	MYH11_HUMAN	50Step_Domain_p1450.0_to_1500.0	1450	1500	50.0 AA STEP	50	0	0	0	0	0	0	0	1	0	0			0	0	0	0	0	0
MYH11	Myosin-11	MYH11_HUMAN	50Step_Domain_p1500.0_to_1550.0	1500	1550	50.0 AA STEP	50	1	0	2	0	0	1	0.02	1	1	0	AEMEDLVSSK ALETQMEEMK AEMEDLVSSK	AEMEDLVSSK	2	0	2	0	0	1
MYH11	Myosin-11	MYH11_HUMAN	50Step_Domain_p1550.0_to_1600.0	1550	1600	50.0 AA STEP	50	0	0	0	0	0	0	0	1	0	0			0	0	0	0	0	0
MYH11	Myosin-11	MYH11_HUMAN	50Step_Domain_p1600.0_to_1650.0	1600	1650	50.0 AA STEP	50	1	0	0	0	0	0	0	1	0	0	DLELQADSAIK		1	0	0	0	0	0
MYH11	Myosin-11	MYH11_HUMAN	50Step_Domain_p1650.0_to_1700.0	1650	1700	50.0 AA STEP	50	1	0	0	0	0	0	0	1	0	0	SLEADLMQLQEDLAAAER		1	0	0	0	0	0
MYH11	Myosin-11	MYH11_HUMAN	50Step_Domain_p1700.0_to_1750.0	1700	1750	50.0 AA STEP	50	3	0	2	0	0	3	0.02	1	2	1	EELAEELASSLSGR IAQLEEELEEEQGNMEAMSDR QADLEKEELAEELASSLSGR SLEADLMQLQEDLAAAER EELAEELASSLSGR IAQLEEELEEEQGNMEAMSDR	IAQLEEELEEEQGNMEAMSDR	6	0	2	0	0	2
MYH11	Myosin-11	MYH11_HUMAN	50Step_Domain_p1750.0_to_1800.0	1750	1800	50.0 AA STEP	50	2	0	2	5	8	4	-0.1	0.04	1	6	ATQQAEQLSNELATER IAQLEEELEEEQGNMEAMSDR ATQQAEQLSNELATER IAQLEEELEEEQGNMEAMSDR	ATQQAEQLSNELATER ATQQAEQLSNELATER ATQQAEQLSNELATER IAQLEEELEEEQGNMEAMSDR	4	0	2	1	1	3
MYH11	Myosin-11	MYH11_HUMAN	50Step_Domain_p1800.0_to_1850.0	1800	1850	50.0 AA STEP	50	1	0	0	0	0	0	0	1	0	0	IAQLEEQVEQEAR		2	0	0	0	0	0
MYH11	Myosin-11	MYH11_HUMAN	50Step_Domain_p1850.0_to_1900.0	1850	1900	50.0 AA STEP	50	0	0	0	0	0	0	0	1	0	0			0	0	0	0	0	0
MYH11	Myosin-11	MYH11_HUMAN	50Step_Domain_p1900.0_to_1950.0	1900	1950	50.0 AA STEP	50	1	0	1	0	0	1	0.02	1	1	0	ELDEATESNEAMGR ELDEATESNEAMGR	ELDEATESNEAMGR	2	0	1	0	0	1
MYH11	Myosin-11	MYH11_HUMAN	50Step_Domain_p1950.0_to_1972.0	1950	1972	50.0 AA STEP	22	0	0	0	0	0	0	0	1	0	0			0	0	0	0	0	0
MYH2	Myosin-2	MYH2_HUMAN	50Step_Domain_p0_to_50	0	50	50.0 AA STEP	50	0	0	0	0	0	0	0	1	0	0			0	0	0	0	0	0
MYH2	Myosin-2	MYH2_HUMAN	50Step_Domain_p50.0_to_100.0	50	100	50.0 AA STEP	50	0	0	0	0	0	0	0	1	0	0			0	0	0	0	0	0
MYH2	Myosin-2	MYH2_HUMAN	50Step_Domain_p100.0_to_150.0	100	150	50.0 AA STEP	50	0	0	0	0	0	0	0	1	0	0			0	0	0	0	0	0
MYH2	Myosin-2	MYH2_HUMAN	50Step_Domain_p150.0_to_200.0	150	200	50.0 AA STEP	50	0	0	0	0	0	0	0	1	0	0			0	0	0	0	0	0
MYH2	Myosin-2	MYH2_HUMAN	50Step_Domain_p200.0_to_250.0	200	250	50.0 AA STEP	50	0	0	0	0	0	0	0	1	0	0			0	0	0	0	0	0
MYH2	Myosin-2	MYH2_HUMAN	50Step_Domain_p250.0_to_300.0	250	300	50.0 AA STEP	50	0	0	0	0	0	0	0	1	0	0			0	0	0	0	0	0
MYH2	Myosin-2	MYH2_HUMAN	50Step_Domain_p300.0_to_350.0	300	350	50.0 AA STEP	50	0	0	0	0	0	0	0	1	0	0			0	0	0	0	0	0
MYH2	Myosin-2	MYH2_HUMAN	50Step_Domain_p350.0_to_400.0	350	400	50.0 AA STEP	50	0	0	0	0	0	0	0	1	0	0			0	0	0	0	0	0
MYH2	Myosin-2	MYH2_HUMAN	50Step_Domain_p400.0_to_450.0	400	450	50.0 AA STEP	50	0	0	0	0	0	0	0	1	0	0			0	0	0	0	0	0
MYH2	Myosin-2	MYH2_HUMAN	50Step_Domain_p450.0_to_500.0	450	500	50.0 AA STEP	50	0	0	0	0	0	0	0	1	0	0			0	0	0	0	0	0
MYH2	Myosin-2	MYH2_HUMAN	50Step_Domain_p500.0_to_550.0	500	550	50.0 AA STEP	50	0	0	0	0	0	0	0	1	0	0			0	0	0	0	0	0
MYH2	Myosin-2	MYH2_HUMAN	50Step_Domain_p550.0_to_600.0	550	600	50.0 AA STEP	50	0	0	0	0	0	0	0	1	0	0			0	0	0	0	0	0
MYH2	Myosin-2	MYH2_HUMAN	50Step_Domain_p600.0_to_650.0	600	650	50.0 AA STEP	50	0	0	0	0	0	0	0	1	0	0			0	0	0	0	0	0
MYH2	Myosin-2	MYH2_HUMAN	50Step_Domain_p650.0_to_700.0	650	700	50.0 AA STEP	50	0	0	0	0	0	0	0	1	0	0			0	0	0	0	0	0
MYH2	Myosin-2	MYH2_HUMAN	50Step_Domain_p700.0_to_750.0	700	750	50.0 AA STEP	50	0	0	0	0	0	0	0	1	0	0			0	0	0	0	0	0
MYH2	Myosin-2	MYH2_HUMAN	50Step_Domain_p750.0_to_800.0	750	800	50.0 AA STEP	50	0	0	0	0	0	0	0	1	0	0			0	0	0	0	0	0
MYH2	Myosin-2	MYH2_HUMAN	50Step_Domain_p800.0_to_850.0	800	850	50.0 AA STEP	50	0	0	0	0	0	0	0	1	0	0			0	0	0	0	0	0
MYH2	Myosin-2	MYH2_HUMAN	50Step_Domain_p850.0_to_900.0	850	900	50.0 AA STEP	50	0	0	0	0	0	0	0	1	0	0			0	0	0	0	0	0
MYH2	Myosin-2	MYH2_HUMAN	50Step_Domain_p900.0_to_950.0	900	950	50.0 AA STEP	50	0	0	0	0	0	0	0	1	0	0			0	0	0	0	0	0
MYH2	Myosin-2	MYH2_HUMAN	50Step_Domain_p950.0_to_1000.0	950	1000	50.0 AA STEP	50	0	0	0	0	0	0	0	1	0	0			0	0	0	0	0	0
MYH2	Myosin-2	MYH2_HUMAN	50Step_Domain_p1000.0_to_1050.0	1000	1050	50.0 AA STEP	50	0	0	0	0	0	0	0	1	0	0			0	0	0	0	0	0
MYH2	Myosin-2	MYH2_HUMAN	50Step_Domain_p1050.0_to_1100.0	1050	1100	50.0 AA STEP	50	1	0	0	0	0	0	0	0	0	0	LAQESIMDIENEK		1	0	0	0	0	0
MYH2	Myosin-2	MYH2_HUMAN	50Step_Domain_p1100.0_to_1150.0	1100	1150	50.0 AA STEP	50	0	0	0	0	0	0	0	1	0	0			0	0	0	0	0	0
MYH2	Myosin-2	MYH2_HUMAN	50Step_Domain_p1150.0_to_1200.0	1150	1200	50.0 AA STEP	50	0	0	0	0	0	0	0	1	0	0			0	0	0	0	0	0
MYH2	Myosin-2	MYH2_HUMAN	50Step_Domain_p1200.0_to_1250.0	1200	1250	50.0 AA STEP	50	0	0	0	0	0	0	0	1	0	0			0	0	0	0	0	0
MYH2	Myosin-2	MYH2_HUMAN	50Step_Domain_p1250.0_to_1300.0	1250	1300	50.0 AA STEP	50	0	0	0	0	0	0	0	1	0	0			0	0	0	0	0	0
MYH2	Myosin-2	MYH2_HUMAN	50Step_Domain_p1300.0_to_1350.0	1300	1350	50.0 AA STEP	50	0	0	0	0	0	0	0	1	0	0			0	0	0	0	0	0
MYH2	Myosin-2	MYH2_HUMAN	50Step_Domain_p1350.0_to_1400.0	1350	1400	50.0 AA STEP	50	0	0	0	0	0	0	0	1	0	0			0	0	0	0	0	0
MYH2	Myosin-2	MYH2_HUMAN	50Step_Domain_p1400.0_to_1450.0	1400	1450	50.0 AA STEP	50	1	0	0	0	0	0	0	0	0	0	LQAAEEHVEAVNAK		1	0	0	0	0	0
MYH2	Myosin-2	MYH2_HUMAN	50Step_Domain_p1450.0_to_1500.0	1450	1500	50.0 AA STEP	50	0	0	0	0	0	0	0	1	0	0			0	0	0	0	0	0
MYH2	Myosin-2	MYH2_HUMAN	50Step_Domain_p1500.0_to_1550.0	1500	1550	50.0 AA STEP	50	0	0	0	0	0	0	0	1	0	0			0	0	0	0	0	0
MYH2	Myosin-2	MYH2_HUMAN	50Step_Domain_p1550.0_to_1600.0	1550	1600	50.0 AA STEP	50	0	0	0	0	0	0	0	1	0	0			0	0	0	0	0	0
MYH2	Myosin-2	MYH2_HUMAN	50Step_Domain_p1600.0_to_1650.0	1600	1650	50.0 AA STEP	50	0	0	0	0	0	0	0	1	0	0			0	0	0	0	0	0
MYH2	Myosin-2	MYH2_HUMAN	50Step_Domain_p1650.0_to_1700.0	1650	1700	50.0 AA STEP	50	0	0	0	0	0	0	0	1	0	0			0	0	0	0	0	0
MYH2	Myosin-2	MYH2_HUMAN	50Step_Domain_p1700.0_to_1750.0	1700	1750	50.0 AA STEP	50	0	0	0	0	0	0	0	1	0	0			0	0	0	0	0	0
MYH2	Myosin-2	MYH2_HUMAN	50Step_Domain_p1750.0_to_1800.0	1750	1800	50.0 AA STEP	50	0	0	0	0	0	0	0	1	0	0			0	0	0	0	0	0
MYH2	Myosin-2	MYH2_HUMAN	50Step_Domain_p1800.0_to_1850.0	1800	1850	50.0 AA STEP	50	0	0	0	0	0	0	0	1	0	0			0	0	0	0	0	0
MYH2	Myosin-2	MYH2_HUMAN	50Step_Domain_p1850.0_to_1900.0	1850	1900	50.0 AA STEP	50	0	0	0	0	0	0	0	1	0	0			0	0	0	0	0	0
MYH2	Myosin-2	MYH2_HUMAN	50Step_Domain_p1900.0_to_1941.0	1900	1941	50.0 AA STEP	41	0	0	0	0	0	0	0	1	0	0			0	0	0	0	0	0
MYLK	Myosin light chain kinase; smooth muscle	MYLK_HUMAN	50Step_Domain_p0_to_50	0	50	50.0 AA STEP	50	0	0	0	0	0	0	0	1	0	0			0	0	0	0	0	0
MYLK	Myosin light chain kinase; smooth muscle	MYLK_HUMAN	50Step_Domain_p50.0_to_100.0	50	100	50.0 AA STEP	50	0	0	0	0	0	0	0	1	0	0			0	0	0	0	0	0
MYLK	Myosin light chain kinase; smooth muscle	MYLK_HUMAN	50Step_Domain_p100.0_to_150.0	100	150	50.0 AA STEP	50	0	0	0	0	0	0	0	1	0	0			0	0	0	0	0	0
MYLK	Myosin light chain kinase; smooth muscle	MYLK_HUMAN	50Step_Domain_p150.0_to_200.0	150	200	50.0 AA STEP	50	0	0	0	0	0	0	0	1	0	0			0	0	0	0	0	0
MYLK	Myosin light chain kinase; smooth muscle	MYLK_HUMAN	50Step_Domain_p200.0_to_250.0	200	250	50.0 AA STEP	50	0	0	0	0	0	0	0	1	0	0			0	0	0	0	0	0
MYLK	Myosin light chain kinase; smooth muscle	MYLK_HUMAN	50Step_Domain_p250.0_to_300.0	250	300	50.0 AA STEP	50	0	0	0	0	0	0	0	1	0	0			0	0	0	0	0	0
MYLK	Myosin light chain kinase; smooth muscle	MYLK_HUMAN	50Step_Domain_p300.0_to_350.0	300	350	50.0 AA STEP	50	0	0	0	0	0	0	0	1	0	0			0	0	0	0	0	0
MYLK	Myosin light chain kinase; smooth muscle	MYLK_HUMAN	50Step_Domain_p350.0_to_400.0	350	400	50.0 AA STEP	50	0	0	0	0	0	0	0	1	0	0			0	0	0	0	0	0
MYLK	Myosin light chain kinase; smooth muscle	MYLK_HUMAN	50Step_Domain_p400.0_to_450.0	400	450	50.0 AA STEP	50	0	0	0	0	0	0	0	1	0	0			0	0	0	0	0	0
MYLK	Myosin light chain kinase; smooth muscle	MYLK_HUMAN	50Step_Domain_p450.0_to_500.0	450	500	50.0 AA STEP	50	0	0	0	0	0	0	0	1	0	0			0	0	0	0	0	0
MYLK	Myosin light chain kinase; smooth muscle	MYLK_HUMAN	50Step_Domain_p500.0_to_550.0	500	550	50.0 AA STEP	50	0	0	0	0	0	0	0	1	0	0			0	0	0	0	0	0
MYLK	Myosin light chain kinase; smooth muscle	MYLK_HUMAN	50Step_Domain_p550.0_to_600.0	550	600	50.0 AA STEP	50	0	0	0	0	0	0	0	1	0	0			0	0	0	0	0	0
MYLK	Myosin light chain kinase; smooth muscle	MYLK_HUMAN	50Step_Domain_p600.0_to_650.0	600	650	50.0 AA STEP	50	0	0	0	0	0	0	0	1	0	0			0	0	0	0	0	0
MYLK	Myosin light chain kinase; smooth muscle	MYLK_HUMAN	50Step_Domain_p650.0_to_700.0	650	700	50.0 AA STEP	50	0	0	0	0	0	0	0	1	0	0			0	0	0	0	0	0
MYLK	Myosin light chain kinase; smooth muscle	MYLK_HUMAN	50Step_Domain_p700.0_to_750.0	700	750	50.0 AA STEP	50	0	0	0	0	0	0	0	1	0	0			0	0	0	0	0	0
MYLK	Myosin light chain kinase; smooth muscle	MYLK_HUMAN	50Step_Domain_p750.0_to_800.0	750	800	50.0 AA STEP	50	0	0	0	0	0	0	0	1	0	0			0	0	0	0	0	0
MYLK	Myosin light chain kinase; smooth muscle	MYLK_HUMAN	50Step_Domain_p800.0_to_850.0	800	850	50.0 AA STEP	50	0	0	0	0	0	0	0	1	0	0			0	0	0	0	0	0
MYLK	Myosin light chain kinase; smooth muscle	MYLK_HUMAN	50Step_Domain_p850.0_to_900.0	850	900	50.0 AA STEP	50	0	0	0	0	0	0	0	1	0	0			0	0	0	0	0	0
MYLK	Myosin light chain kinase; smooth muscle	MYLK_HUMAN	50Step_Domain_p900.0_to_950.0	900	950	50.0 AA STEP	50	0	0	0	0	0	0	0	1	0	0			0	0	0	0	0	0
MYLK	Myosin light chain kinase; smooth muscle	MYLK_HUMAN	50Step_Domain_p950.0_to_1000.0	950	1000	50.0 AA STEP	50	0	0	0	0	0	0	0	1	0	0			0	0	0	0	0	0
MYLK	Myosin light chain kinase; smooth muscle	MYLK_HUMAN	50Step_Domain_p1000.0_to_1050.0	1000	1050	50.0 AA STEP	50	0	0	0	0	0	0	0	1	0	0			0	0	0	0	0	0
MYLK	Myosin light chain kinase; smooth muscle	MYLK_HUMAN	50Step_Domain_p1050.0_to_1100.0	1050	1100	50.0 AA STEP	50	0	0	0	0	0	0	0	1	0	0			0	0	0	0	0	0
MYLK	Myosin light chain kinase; smooth muscle	MYLK_HUMAN	50Step_Domain_p1100.0_to_1150.0	1100	1150	50.0 AA STEP	50	0	0	0	0	0	0	0	1	0	0			0	0	0	0	0	0
MYLK	Myosin light chain kinase; smooth muscle	MYLK_HUMAN	50Step_Domain_p1150.0_to_1200.0	1150	1200	50.0 AA STEP	50	0	0	0	0	0	0	0	1	0	0			0	0	0	0	0	0
MYLK	Myosin light chain kinase; smooth muscle	MYLK_HUMAN	50Step_Domain_p1200.0_to_1250.0	1200	1250	50.0 AA STEP	50	0	0	0	0	0	0	0	1	0	0			0	0	0	0	0	0
MYLK	Myosin light chain kinase; smooth muscle	MYLK_HUMAN	50Step_Domain_p1250.0_to_1300.0	1250	1300	50.0 AA STEP	50	1	0	0	0	0	0	0	0.2301	0	0	AGESVELFGK		1	0	0	0	0	0
MYLK	Myosin light chain kinase; smooth muscle	MYLK_HUMAN	50Step_Domain_p1300.0_to_1350.0	1300	1350	50.0 AA STEP	50	0	0	0	0	0	0	0	1	0	0			0	0	0	0	0	0
MYLK	Myosin light chain kinase; smooth muscle	MYLK_HUMAN	50Step_Domain_p1350.0_to_1400.0	1350	1400	50.0 AA STEP	50	0	0	0	0	0	0	0	1	0	0			0	0	0	0	0	0
MYLK	Myosin light chain kinase; smooth muscle	MYLK_HUMAN	50Step_Domain_p1400.0_to_1450.0	1400	1450	50.0 AA STEP	50	0	0	0	0	0	0	0	1	0	0			0	0	0	0	0	0
MYLK	Myosin light chain kinase; smooth muscle	MYLK_HUMAN	50Step_Domain_p1450.0_to_1500.0	1450	1500	50.0 AA STEP	50	0	0	0	0	0	0	0	1	0	0			0	0	0	0	0	0
MYLK	Myosin light chain kinase; smooth muscle	MYLK_HUMAN	50Step_Domain_p1500.0_to_1550.0	1500	1550	50.0 AA STEP	50	0	0	0	0	0	0	0	1	0	0			0	0	0	0	0	0
MYLK	Myosin light chain kinase; smooth muscle	MYLK_HUMAN	50Step_Domain_p1550.0_to_1600.0	1550	1600	50.0 AA STEP	50	0	0	0	0	0	0	0	1	0	0			0	0	0	0	0	0
MYLK	Myosin light chain kinase; smooth muscle	MYLK_HUMAN	50Step_Domain_p1600.0_to_1650.0	1600	1650	50.0 AA STEP	50	0	0	0	0	0	0	0	1	0	0			0	0	0	0	0	0
MYLK	Myosin light chain kinase; smooth muscle	MYLK_HUMAN	50Step_Domain_p1650.0_to_1700.0	1650	1700	50.0 AA STEP	50	0	0	0	0	0	0	0	1	0	0			0	0	0	0	0	0
MYLK	Myosin light chain kinase; smooth muscle	MYLK_HUMAN	50Step_Domain_p1700.0_to_1750.0	1700	1750	50.0 AA STEP	50	0	0	0	0	0	0	0	1	0	0			0	0	0	0	0	0
MYLK	Myosin light chain kinase; smooth muscle	MYLK_HUMAN	50Step_Domain_p1750.0_to_1800.0	1750	1800	50.0 AA STEP	50	0	0	0	0	0	0	0	1	0	0			0	0	0	0	0	0
MYLK	Myosin light chain kinase; smooth muscle	MYLK_HUMAN	50Step_Domain_p1800.0_to_1850.0	1800	1850	50.0 AA STEP	50	2	0	0	0	0	0	0.02	0	1	0	DLEVVEGSAAR		3	0	0	0	0	0
MYLK	Myosin light chain kinase; smooth muscle	MYLK_HUMAN	50Step_Domain_p1850.0_to_1900.0	1850	1900	50.0 AA STEP	50	0	0	0	0	0	0	0	1	0	0			0	0	0	0	0	0
MYLK	Myosin light chain kinase; smooth muscle	MYLK_HUMAN	50Step_Domain_p1900.0_to_1914.0	1900	1914	50.0 AA STEP	14	0	0	0	0	0	0	0	1	0	0			0	0	0	0	0	0
MYO1E	Unconventional myosin-Ie	MYO1E_HUMAN	50Step_Domain_p0_to_50	0	50	50.0 AA STEP	50	0	0	0	0	0	0	0	1	0	0			0	0	0	0	0	0
MYO1E	Unconventional myosin-Ie	MYO1E_HUMAN	50Step_Domain_p50.0_to_100.0	50	100	50.0 AA STEP	50	0	0	0	0	0	0	0	1	0	0			0	0	0	0	0	0
MYO1E	Unconventional myosin-Ie	MYO1E_HUMAN	50Step_Domain_p100.0_to_150.0	100	150	50.0 AA STEP	50	0	0	0	0	0	0	0	1	0	0			0	0	0	0	0	0
MYO1E	Unconventional myosin-Ie	MYO1E_HUMAN	50Step_Domain_p150.0_to_200.0	150	200	50.0 AA STEP	50	0	0	0	0	0	0	0	1	0	0			0	0	0	0	0	0
MYO1E	Unconventional myosin-Ie	MYO1E_HUMAN	50Step_Domain_p200.0_to_250.0	200	250	50.0 AA STEP	50	0	0	0	0	0	0	0	1	0	0			0	0	0	0	0	0
MYO1E	Unconventional myosin-Ie	MYO1E_HUMAN	50Step_Domain_p250.0_to_300.0	250	300	50.0 AA STEP	50	0	0	0	0	0	0	0	1	0	0			0	0	0	0	0	0
MYO1E	Unconventional myosin-Ie	MYO1E_HUMAN	50Step_Domain_p300.0_to_350.0	300	350	50.0 AA STEP	50	0	0	0	0	0	0	0	1	0	0			0	0	0	0	0	0
MYO1E	Unconventional myosin-Ie	MYO1E_HUMAN	50Step_Domain_p350.0_to_400.0	350	400	50.0 AA STEP	50	0	0	0	0	0	0	0	1	0	0			0	0	0	0	0	0
MYO1E	Unconventional myosin-Ie	MYO1E_HUMAN	50Step_Domain_p400.0_to_450.0	400	450	50.0 AA STEP	50	1	0	0	0	0	0	0	0.023	0	0	AEQEEYVQEGIR		1	0	0	0	0	0
MYO1E	Unconventional myosin-Ie	MYO1E_HUMAN	50Step_Domain_p450.0_to_500.0	450	500	50.0 AA STEP	50	0	0	0	0	0	0	0	1	0	0			0	0	0	0	0	0
MYO1E	Unconventional myosin-Ie	MYO1E_HUMAN	50Step_Domain_p500.0_to_550.0	500	550	50.0 AA STEP	50	0	0	0	0	0	0	0	1	0	0			0	0	0	0	0	0
MYO1E	Unconventional myosin-Ie	MYO1E_HUMAN	50Step_Domain_p550.0_to_600.0	550	600	50.0 AA STEP	50	0	0	0	0	0	0	0	1	0	0			0	0	0	0	0	0
MYO1E	Unconventional myosin-Ie	MYO1E_HUMAN	50Step_Domain_p600.0_to_650.0	600	650	50.0 AA STEP	50	0	0	0	0	0	0	0	1	0	0			0	0	0	0	0	0
MYO1E	Unconventional myosin-Ie	MYO1E_HUMAN	50Step_Domain_p650.0_to_700.0	650	700	50.0 AA STEP	50	0	0	0	0	0	0	0	1	0	0			0	0	0	0	0	0
MYO1E	Unconventional myosin-Ie	MYO1E_HUMAN	50Step_Domain_p700.0_to_750.0	700	750	50.0 AA STEP	50	0	0	0	0	0	0	0	1	0	0			0	0	0	0	0	0
MYO1E	Unconventional myosin-Ie	MYO1E_HUMAN	50Step_Domain_p750.0_to_800.0	750	800	50.0 AA STEP	50	0	0	0	0	0	0	0	1	0	0			0	0	0	0	0	0
MYO1E	Unconventional myosin-Ie	MYO1E_HUMAN	50Step_Domain_p800.0_to_850.0	800	850	50.0 AA STEP	50	0	0	0	0	0	0	0	1	0	0			0	0	0	0	0	0
MYO1E	Unconventional myosin-Ie	MYO1E_HUMAN	50Step_Domain_p850.0_to_900.0	850	900	50.0 AA STEP	50	1	0	0	0	0	0	0	0.023	0	0	FSNTLELK		1	0	0	0	0	0
MYO1E	Unconventional myosin-Ie	MYO1E_HUMAN	50Step_Domain_p900.0_to_950.0	900	950	50.0 AA STEP	50	0	0	0	0	0	0	0	1	0	0			0	0	0	0	0	0
MYO1E	Unconventional myosin-Ie	MYO1E_HUMAN	50Step_Domain_p950.0_to_1000.0	950	1000	50.0 AA STEP	50	0	0	0	0	0	0	0	1	0	0			0	0	0	0	0	0
MYO1E	Unconventional myosin-Ie	MYO1E_HUMAN	50Step_Domain_p1000.0_to_1050.0	1000	1050	50.0 AA STEP	50	0	0	0	0	0	0	0	1	0	0			0	0	0	0	0	0
MYO1E	Unconventional myosin-Ie	MYO1E_HUMAN	50Step_Domain_p1050.0_to_1100.0	1050	1100	50.0 AA STEP	50	0	0	0	0	0	0	0	1	0	0			0	0	0	0	0	0
MYO1E	Unconventional myosin-Ie	MYO1E_HUMAN	50Step_Domain_p1100.0_to_1108.0	1100	1108	50.0 AA STEP	8	0	0	0	0	0	0	0	1	0	0			0	0	0	0	0	0
N/A	cDNA FLJ56000; highly similar to Carboxypeptidase-like protein X2	B4DK28_HUMAN	50Step_Domain_p0_to_50	0	50	50.0 AA STEP	50	1	0	0	0	0	2	-0.02	1	0	1	ITDFQLHASTVK	ITDFQLHASTVK	1	0	0	0	0	1
N/A	cDNA FLJ56000; highly similar to Carboxypeptidase-like protein X2	B4DK28_HUMAN	50Step_Domain_p50.0_to_100.0	50	100	50.0 AA STEP	50	1	0	0	0	0	0	0	1	0	0	NDLQQWIEVDAR		1	0	0	0	0	0
N/A	cDNA FLJ56000; highly similar to Carboxypeptidase-like protein X2	B4DK28_HUMAN	50Step_Domain_p100.0_to_150.0	100	150	50.0 AA STEP	50	1	0	0	2	0	0	-0.02	1	0	1	EIPVLNELPVPMVAR	EIPVLNELPVPMVAR	1	0	0	1	0	0
N/A	cDNA FLJ56000; highly similar to Carboxypeptidase-like protein X2	B4DK28_HUMAN	50Step_Domain_p150.0_to_200.0	150	200	50.0 AA STEP	50	3	0	0	4	3	0	-0.02	1	1	2	EIPVLNELPVPMVAR INPQSWFDNGSICMR NEMTTTDDLDFK	EIPVLNELPVPMVAR NEMTTTDDLDFK NEMTTTDDLDFK	5	0	0	2	1	0
N/A	cDNA FLJ56000; highly similar to Carboxypeptidase-like protein X2	B4DK28_HUMAN	50Step_Domain_p200.0_to_250.0	200	250	50.0 AA STEP	50	2	0	0	2	3	0	-0.02	1	1	2	NEMTTTDDLDFK	NEMTTTDDLDFK NEMTTTDDLDFK	3	0	0	1	1	0
N/A	cDNA FLJ56000; highly similar to Carboxypeptidase-like protein X2	B4DK28_HUMAN	50Step_Domain_p250.0_to_300.0	250	300	50.0 AA STEP	50	0	0	0	0	0	0	0	1	0	0			0	0	0	0	0	0
N/A	cDNA FLJ56000; highly similar to Carboxypeptidase-like protein X2	B4DK28_HUMAN	50Step_Domain_p300.0_to_350.0	300	350	50.0 AA STEP	50	2	0	0	2	5	2	-0.04	0.1144	1	3	AYEGGSELGGWSLGR	AYEGGSELGGWSLGR AYEGGSELGGWSLGR AYEGGSELGGWSLGR	4	0	0	1	2	1
N/A	cDNA FLJ56000; highly similar to Carboxypeptidase-like protein X2	B4DK28_HUMAN	50Step_Domain_p350.0_to_400.0	350	400	50.0 AA STEP	50	1	0	0	2	0	0	-0.02	1	0	1	IPFVLGGNLQGGELVVAYPYDLVR	IPFVLGGNLQGGELVVAYPYDLVR	2	0	0	1	0	0
N/A	cDNA FLJ56000; highly similar to Carboxypeptidase-like protein X2	B4DK28_HUMAN	50Step_Domain_p400.0_to_450.0	400	450	50.0 AA STEP	50	3	0	0	2	0	2	0	1	1	1	IPFVLGGNLQGGELVVAYPYDLVR TQEHTPTPDDHVFR	IPFVLGGNLQGGELVVAYPYDLVR TQEHTPTPDDHVFR	5	0	0	1	0	1
N/A	cDNA FLJ56000; highly similar to Carboxypeptidase-like protein X2	B4DK28_HUMAN	50Step_Domain_p450.0_to_500.0	450	500	50.0 AA STEP	50	0	0	0	0	0	0	0	1	0	0			0	0	0	0	0	0
N/A	cDNA FLJ56000; highly similar to Carboxypeptidase-like protein X2	B4DK28_HUMAN	50Step_Domain_p500.0_to_550.0	500	550	50.0 AA STEP	50	1	0	0	2	3	4	-0.06	0.039	0	3	ESLIVFMEQVHR GIPNAIISVEGINHDIR	GIPNAIISVEGINHDIR GIPNAIISVEGINHDIR GIPNAIISVEGINHDIR	2	0	0	1	1	2
N/A	cDNA FLJ56000; highly similar to Carboxypeptidase-like protein X2	B4DK28_HUMAN	50Step_Domain_p550.0_to_600.0	550	600	50.0 AA STEP	50	2	0	0	4	3	5	-0.06	0.0039	1	4	GIPNAIISVEGINHDIR LLNPGEYVVTAK	GIPNAIISVEGINHDIR LLNPGEYVVTAK GIPNAIISVEGINHDIR GIPNAIISVEGINHDIR LLNPGEYVVTAK	4	0	0	2	1	3
N/A	cDNA FLJ56000; highly similar to Carboxypeptidase-like protein X2	B4DK28_HUMAN	50Step_Domain_p600.0_to_647.0	600	647	50.0 AA STEP	47	0	0	0	0	0	0	0	1	0	0			0	0	0	0	0	0
N/A	cDNA FLJ54493; highly similar to Carboxypeptidase-like protein X2	B4E1X6_HUMAN	50Step_Domain_p0_to_50	0	50	50.0 AA STEP	50	0	0	0	0	0	0	0	1	0	0			0	0	0	0	0	0
N/A	cDNA FLJ54493; highly similar to Carboxypeptidase-like protein X2	B4E1X6_HUMAN	50Step_Domain_p50.0_to_100.0	50	100	50.0 AA STEP	50	0	0	0	0	0	0	0	1	0	0			0	0	0	0	0	0
N/A	cDNA FLJ54493; highly similar to Carboxypeptidase-like protein X2	B4E1X6_HUMAN	50Step_Domain_p100.0_to_150.0	100	150	50.0 AA STEP	50	1	0	0	0	0	2	-0.02	1	0	1	ITDFQLHASTVK	ITDFQLHASTVK	1	0	0	0	0	1
N/A	cDNA FLJ54493; highly similar to Carboxypeptidase-like protein X2	B4E1X6_HUMAN	50Step_Domain_p150.0_to_200.0	150	200	50.0 AA STEP	50	1	0	0	0	0	2	-0.02	1	0	1	ITDFQLHASTVK NDLQQWIEVDAR	ITDFQLHASTVK	2	0	0	0	0	1
N/A	cDNA FLJ54493; highly similar to Carboxypeptidase-like protein X2	B4E1X6_HUMAN	50Step_Domain_p200.0_to_250.0	200	250	50.0 AA STEP	50	0	0	0	0	0	0	0	1	0	0			0	0	0	0	0	0
N/A	cDNA FLJ54493; highly similar to Carboxypeptidase-like protein X2	B4E1X6_HUMAN	50Step_Domain_p250.0_to_300.0	250	300	50.0 AA STEP	50	1	0	0	2	0	0	-0.02	1	0	1	EIPVLNELPVPMVAR INPQSWFDNGSICMR	EIPVLNELPVPMVAR	2	0	0	1	0	0
N/A	cDNA FLJ54493; highly similar to Carboxypeptidase-like protein X2	B4E1X6_HUMAN	50Step_Domain_p300.0_to_350.0	300	350	50.0 AA STEP	50	2	0	0	2	3	0	-0.02	1	1	2	NEMTTTDDLDFK	NEMTTTDDLDFK NEMTTTDDLDFK	3	0	0	1	1	0
N/A	cDNA FLJ54493; highly similar to Carboxypeptidase-like protein X2	B4E1X6_HUMAN	50Step_Domain_p350.0_to_400.0	350	400	50.0 AA STEP	50	0	0	0	0	0	0	0	1	0	0			0	0	0	0	0	0
N/A	cDNA FLJ54493; highly similar to Carboxypeptidase-like protein X2	B4E1X6_HUMAN	50Step_Domain_p400.0_to_450.0	400	450	50.0 AA STEP	50	2	0	0	2	5	2	-0.04	0.027	1	3	AYEGGSELGGWSLGR	AYEGGSELGGWSLGR AYEGGSELGGWSLGR AYEGGSELGGWSLGR	4	0	0	1	2	1
N/A	cDNA FLJ54493; highly similar to Carboxypeptidase-like protein X2	B4E1X6_HUMAN	50Step_Domain_p450.0_to_500.0	450	500	50.0 AA STEP	50	1	0	0	2	0	0	-0.02	1	0	1	IPFVLGGNLQGGELVVAYPYDLVR	IPFVLGGNLQGGELVVAYPYDLVR	2	0	0	1	0	0
N/A	cDNA FLJ54493; highly similar to Carboxypeptidase-like protein X2	B4E1X6_HUMAN	50Step_Domain_p500.0_to_550.0	500	550	50.0 AA STEP	50	3	0	0	2	0	2	0	1	1	1	IPFVLGGNLQGGELVVAYPYDLVR TQEHTPTPDDHVFR	IPFVLGGNLQGGELVVAYPYDLVR TQEHTPTPDDHVFR	5	0	0	1	0	1
N/A	cDNA FLJ54493; highly similar to Carboxypeptidase-like protein X2	B4E1X6_HUMAN	50Step_Domain_p550.0_to_600.0	550	600	50.0 AA STEP	50	0	0	0	0	0	0	0	1	0	0			0	0	0	0	0	0
N/A	cDNA FLJ54493; highly similar to Carboxypeptidase-like protein X2	B4E1X6_HUMAN	50Step_Domain_p600.0_to_650.0	600	650	50.0 AA STEP	50	1	0	0	2	3	4	-0.06	0.006	0	3	ESLIVFMEQVHR GIPNAIISVEGINHDIR	GIPNAIISVEGINHDIR GIPNAIISVEGINHDIR GIPNAIISVEGINHDIR	2	0	0	1	1	2
N/A	cDNA FLJ54493; highly similar to Carboxypeptidase-like protein X2	B4E1X6_HUMAN	50Step_Domain_p650.0_to_700.0	650	700	50.0 AA STEP	50	2	0	0	2	0	2	0	1	1	1	LLNPGEYVVTAK	LLNPGEYVVTAK LLNPGEYVVTAK	3	0	0	1	0	1
N/A	cDNA FLJ54493; highly similar to Carboxypeptidase-like protein X2	B4E1X6_HUMAN	50Step_Domain_p700.0_to_731.0	700	731	50.0 AA STEP	31	0	0	0	0	0	0	0	1	0	0			0	0	0	0	0	0
N/A	Enoyl-CoA hydratase	E9KL44_HUMAN	50Step_Domain_p0_to_50	0	50	50.0 AA STEP	50	0	0	0	0	0	0	0	1	0	0			0	0	0	0	0	0
N/A	Enoyl-CoA hydratase	E9KL44_HUMAN	50Step_Domain_p50.0_to_100.0	50	100	50.0 AA STEP	50	2	0	0	0	0	0	0.02	1	1	0	ELHSEFSEVMNEIWASDQIR		3	0	0	0	0	0
N/A	Enoyl-CoA hydratase	E9KL44_HUMAN	50Step_Domain_p100.0_to_150.0	100	150	50.0 AA STEP	50	1	0	0	0	0	0	0	1	0	0	TLQEVTQLSQEAQR		1	0	0	0	0	0
N/A	Enoyl-CoA hydratase	E9KL44_HUMAN	50Step_Domain_p150.0_to_200.0	150	200	50.0 AA STEP	50	2	0	0	0	0	0	0.02	1	1	0	MVGVPAALDMMLTGR TVLGTPEVLLGALPGAGGTQR		3	0	0	0	0	0
N/A	Enoyl-CoA hydratase	E9KL44_HUMAN	50Step_Domain_p200.0_to_250.0	200	250	50.0 AA STEP	50	2	0	0	0	0	0	0.02	1	1	0	MGLVDQLVEPLGPGLKPPEER MVGVPAALDMMLTGR		3	0	0	0	0	0
N/A	Enoyl-CoA hydratase	E9KL44_HUMAN	50Step_Domain_p250.0_to_300.0	250	300	50.0 AA STEP	50	0	0	0	0	0	0	0	1	0	0			0	0	0	0	0	0
N/A	Enoyl-CoA hydratase	E9KL44_HUMAN	50Step_Domain_p300.0_to_350.0	300	350	50.0 AA STEP	50	0	0	0	0	0	0	0	1	0	0			0	0	0	0	0	0
N/A	Enoyl-CoA hydratase	E9KL44_HUMAN	50Step_Domain_p350.0_to_400.0	350	400	50.0 AA STEP	50	1	0	0	5	0	0	-0.04	1	0	2	DATLTALDR	DATLTALDR	1	0	0	1	0	0
N/A	Enoyl-CoA hydratase	E9KL44_HUMAN	50Step_Domain_p400.0_to_450.0	400	450	50.0 AA STEP	50	1	0	0	0	0	0	0	1	0	0	DSIFSNLTGQLDYQGFEK		1	0	0	0	0	0
N/A	Enoyl-CoA hydratase	E9KL44_HUMAN	50Step_Domain_p450.0_to_500.0	450	500	50.0 AA STEP	50	0	0	0	0	0	0	0	1	0	0			0	0	0	0	0	0
N/A	Enoyl-CoA hydratase	E9KL44_HUMAN	50Step_Domain_p500.0_to_550.0	500	550	50.0 AA STEP	50	2	0	0	0	0	0	0.02	1	1	0	DTSASAVAVGLK MQLLEIITTEK		3	0	0	0	0	0
N/A	Enoyl-CoA hydratase	E9KL44_HUMAN	50Step_Domain_p550.0_to_600.0	550	600	50.0 AA STEP	50	0	0	0	0	0	0	0	1	0	0			0	0	0	0	0	0
N/A	Enoyl-CoA hydratase	E9KL44_HUMAN	50Step_Domain_p600.0_to_650.0	600	650	50.0 AA STEP	50	2	0	0	0	0	10	-0.04	0.3104	1	3	DLNSDMDSILASLK FGGGNPELLTQMVSK	DLNSDMDSILASLK FGGGNPELLTQMVSK	3	0	0	0	0	2
N/A	Enoyl-CoA hydratase	E9KL44_HUMAN	50Step_Domain_p650.0_to_700.0	650	700	50.0 AA STEP	50	2	0	0	5	0	5	-0.04	0.3104	1	3	DLNSDMDSILASLK SEVSSDEDIQFR	SEVSSDEDIQFR DLNSDMDSILASLK	4	0	0	1	0	1
N/A	Enoyl-CoA hydratase	E9KL44_HUMAN	50Step_Domain_p700.0_to_750.0	700	750	50.0 AA STEP	50	1	0	0	0	0	0	0	1	0	0	FVDLYGAQK		1	0	0	0	0	0
N/A	Enoyl-CoA hydratase	E9KL44_HUMAN	50Step_Domain_p750.0_to_763.0	750	763	50.0 AA STEP	13	0	0	0	0	0	0	0	1	0	0			0	0	0	0	0	0
N/A	Valyl-tRNA synthetase	A0A1U9X9A1_HUMAN	50Step_Domain_p0_to_50	0	50	50.0 AA STEP	50	1	0	0	0	0	0	0	1	0	0	YGEAGEGPGWGGAHPR		2	0	0	0	0	0
N/A	Valyl-tRNA synthetase	A0A1U9X9A1_HUMAN	50Step_Domain_p50.0_to_100.0	50	100	50.0 AA STEP	50	0	0	0	0	0	0	0	1	0	0			0	0	0	0	0	0
N/A	Valyl-tRNA synthetase	A0A1U9X9A1_HUMAN	50Step_Domain_p100.0_to_150.0	100	150	50.0 AA STEP	50	2	0	0	0	0	0	0.02	0.013	1	0	ALSPLEEWLR SSAQDPQAVLGALGR		3	0	0	0	0	0
N/A	Valyl-tRNA synthetase	A0A1U9X9A1_HUMAN	50Step_Domain_p150.0_to_200.0	150	200	50.0 AA STEP	50	0	0	0	0	0	0	0	1	0	0			0	0	0	0	0	0
N/A	Valyl-tRNA synthetase	A0A1U9X9A1_HUMAN	50Step_Domain_p200.0_to_250.0	200	250	50.0 AA STEP	50	0	0	0	0	0	0	0	1	0	0			0	0	0	0	0	0
N/A	Valyl-tRNA synthetase	A0A1U9X9A1_HUMAN	50Step_Domain_p250.0_to_300.0	250	300	50.0 AA STEP	50	0	0	0	0	0	0	0	1	0	0			0	0	0	0	0	0
N/A	Valyl-tRNA synthetase	A0A1U9X9A1_HUMAN	50Step_Domain_p300.0_to_350.0	300	350	50.0 AA STEP	50	0	0	0	0	0	0	0	1	0	0			0	0	0	0	0	0
N/A	Valyl-tRNA synthetase	A0A1U9X9A1_HUMAN	50Step_Domain_p350.0_to_400.0	350	400	50.0 AA STEP	50	0	0	0	0	0	0	0	1	0	0			0	0	0	0	0	0
N/A	Valyl-tRNA synthetase	A0A1U9X9A1_HUMAN	50Step_Domain_p400.0_to_450.0	400	450	50.0 AA STEP	50	0	0	0	0	0	0	0	1	0	0			0	0	0	0	0	0
N/A	Valyl-tRNA synthetase	A0A1U9X9A1_HUMAN	50Step_Domain_p450.0_to_500.0	450	500	50.0 AA STEP	50	0	0	0	0	0	0	0	1	0	0			0	0	0	0	0	0
N/A	Valyl-tRNA synthetase	A0A1U9X9A1_HUMAN	50Step_Domain_p500.0_to_550.0	500	550	50.0 AA STEP	50	1	0	0	0	0	0	0	1	0	0	VQGSDSDEEVVVATTR		2	0	0	0	0	0
N/A	Valyl-tRNA synthetase	A0A1U9X9A1_HUMAN	50Step_Domain_p550.0_to_600.0	550	600	50.0 AA STEP	50	0	0	0	0	0	0	0	1	0	0			0	0	0	0	0	0
N/A	Valyl-tRNA synthetase	A0A1U9X9A1_HUMAN	50Step_Domain_p600.0_to_650.0	600	650	50.0 AA STEP	50	0	0	0	0	0	0	0	1	0	0			0	0	0	0	0	0
N/A	Valyl-tRNA synthetase	A0A1U9X9A1_HUMAN	50Step_Domain_p650.0_to_700.0	650	700	50.0 AA STEP	50	0	0	0	0	0	0	0	1	0	0			0	0	0	0	0	0
N/A	Valyl-tRNA synthetase	A0A1U9X9A1_HUMAN	50Step_Domain_p700.0_to_750.0	700	750	50.0 AA STEP	50	0	0	0	0	0	0	0	1	0	0			0	0	0	0	0	0
N/A	Valyl-tRNA synthetase	A0A1U9X9A1_HUMAN	50Step_Domain_p750.0_to_800.0	750	800	50.0 AA STEP	50	0	0	0	0	0	0	0	1	0	0			0	0	0	0	0	0
N/A	Valyl-tRNA synthetase	A0A1U9X9A1_HUMAN	50Step_Domain_p800.0_to_850.0	800	850	50.0 AA STEP	50	0	0	0	0	0	0	0	1	0	0			0	0	0	0	0	0
N/A	Valyl-tRNA synthetase	A0A1U9X9A1_HUMAN	50Step_Domain_p850.0_to_900.0	850	900	50.0 AA STEP	50	0	0	0	0	0	0	0	1	0	0			0	0	0	0	0	0
N/A	Valyl-tRNA synthetase	A0A1U9X9A1_HUMAN	50Step_Domain_p900.0_to_950.0	900	950	50.0 AA STEP	50	0	0	0	0	0	0	0	1	0	0			0	0	0	0	0	0
N/A	Valyl-tRNA synthetase	A0A1U9X9A1_HUMAN	50Step_Domain_p950.0_to_1000.0	950	1000	50.0 AA STEP	50	1	0	0	0	0	0	0	1	0	0	GFVPSPTSQPGGHESLVDR		1	0	0	0	0	0
N/A	Valyl-tRNA synthetase	A0A1U9X9A1_HUMAN	50Step_Domain_p1000.0_to_1050.0	1000	1050	50.0 AA STEP	50	0	0	0	0	0	0	0	1	0	0			0	0	0	0	0	0
N/A	Valyl-tRNA synthetase	A0A1U9X9A1_HUMAN	50Step_Domain_p1050.0_to_1100.0	1050	1100	50.0 AA STEP	50	0	0	0	0	0	0	0	1	0	0			0	0	0	0	0	0
N/A	Valyl-tRNA synthetase	A0A1U9X9A1_HUMAN	50Step_Domain_p1100.0_to_1150.0	1100	1150	50.0 AA STEP	50	0	0	0	0	0	0	0	1	0	0			0	0	0	0	0	0
N/A	Valyl-tRNA synthetase	A0A1U9X9A1_HUMAN	50Step_Domain_p1150.0_to_1200.0	1150	1200	50.0 AA STEP	50	0	0	0	0	0	0	0	1	0	0			0	0	0	0	0	0
N/A	Valyl-tRNA synthetase	A0A1U9X9A1_HUMAN	50Step_Domain_p1200.0_to_1250.0	1200	1250	50.0 AA STEP	50	1	0	0	0	0	0	0	1	0	0	VPLEVQEADEAK		1	0	0	0	0	0
N/A	Valyl-tRNA synthetase	A0A1U9X9A1_HUMAN	50Step_Domain_p1250.0_to_1264.0	1250	1264	50.0 AA STEP	14	0	0	0	0	0	0	0	1	0	0			0	0	0	0	0	0
N/A	Valyl-tRNA synthetase	A0A1U9X9A3_HUMAN	50Step_Domain_p0_to_50	0	50	50.0 AA STEP	50	1	0	0	0	0	0	0	1	0	0	YGEAGEGPGWGGAHPR		2	0	0	0	0	0
N/A	Valyl-tRNA synthetase	A0A1U9X9A3_HUMAN	50Step_Domain_p50.0_to_100.0	50	100	50.0 AA STEP	50	0	0	0	0	0	0	0	1	0	0			0	0	0	0	0	0
N/A	Valyl-tRNA synthetase	A0A1U9X9A3_HUMAN	50Step_Domain_p100.0_to_150.0	100	150	50.0 AA STEP	50	2	0	0	0	0	0	0.02	0.013	1	0	ALSPLEEWLR SSAQDPQAVLGALGR		3	0	0	0	0	0
N/A	Valyl-tRNA synthetase	A0A1U9X9A3_HUMAN	50Step_Domain_p150.0_to_200.0	150	200	50.0 AA STEP	50	0	0	0	0	0	0	0	1	0	0			0	0	0	0	0	0
N/A	Valyl-tRNA synthetase	A0A1U9X9A3_HUMAN	50Step_Domain_p200.0_to_250.0	200	250	50.0 AA STEP	50	0	0	0	0	0	0	0	1	0	0			0	0	0	0	0	0
N/A	Valyl-tRNA synthetase	A0A1U9X9A3_HUMAN	50Step_Domain_p250.0_to_300.0	250	300	50.0 AA STEP	50	0	0	0	0	0	0	0	1	0	0			0	0	0	0	0	0
N/A	Valyl-tRNA synthetase	A0A1U9X9A3_HUMAN	50Step_Domain_p300.0_to_350.0	300	350	50.0 AA STEP	50	0	0	0	0	0	0	0	1	0	0			0	0	0	0	0	0
N/A	Valyl-tRNA synthetase	A0A1U9X9A3_HUMAN	50Step_Domain_p350.0_to_400.0	350	400	50.0 AA STEP	50	0	0	0	0	0	0	0	1	0	0			0	0	0	0	0	0
N/A	Valyl-tRNA synthetase	A0A1U9X9A3_HUMAN	50Step_Domain_p400.0_to_450.0	400	450	50.0 AA STEP	50	0	0	0	0	0	0	0	1	0	0			0	0	0	0	0	0
N/A	Valyl-tRNA synthetase	A0A1U9X9A3_HUMAN	50Step_Domain_p450.0_to_500.0	450	500	50.0 AA STEP	50	0	0	0	0	0	0	0	1	0	0			0	0	0	0	0	0
N/A	Valyl-tRNA synthetase	A0A1U9X9A3_HUMAN	50Step_Domain_p500.0_to_550.0	500	550	50.0 AA STEP	50	1	0	0	0	0	0	0	1	0	0	VQGSDSDEEVVVATTR		2	0	0	0	0	0
N/A	Valyl-tRNA synthetase	A0A1U9X9A3_HUMAN	50Step_Domain_p550.0_to_600.0	550	600	50.0 AA STEP	50	0	0	0	0	0	0	0	1	0	0			0	0	0	0	0	0
N/A	Valyl-tRNA synthetase	A0A1U9X9A3_HUMAN	50Step_Domain_p600.0_to_650.0	600	650	50.0 AA STEP	50	0	0	0	0	0	0	0	1	0	0			0	0	0	0	0	0
N/A	Valyl-tRNA synthetase	A0A1U9X9A3_HUMAN	50Step_Domain_p650.0_to_700.0	650	700	50.0 AA STEP	50	0	0	0	0	0	0	0	1	0	0			0	0	0	0	0	0
N/A	Valyl-tRNA synthetase	A0A1U9X9A3_HUMAN	50Step_Domain_p700.0_to_750.0	700	750	50.0 AA STEP	50	0	0	0	0	0	0	0	1	0	0			0	0	0	0	0	0
N/A	Valyl-tRNA synthetase	A0A1U9X9A3_HUMAN	50Step_Domain_p750.0_to_800.0	750	800	50.0 AA STEP	50	0	0	0	0	0	0	0	1	0	0			0	0	0	0	0	0
N/A	Valyl-tRNA synthetase	A0A1U9X9A3_HUMAN	50Step_Domain_p800.0_to_850.0	800	850	50.0 AA STEP	50	0	0	0	0	0	0	0	1	0	0			0	0	0	0	0	0
N/A	Valyl-tRNA synthetase	A0A1U9X9A3_HUMAN	50Step_Domain_p850.0_to_900.0	850	900	50.0 AA STEP	50	0	0	0	0	0	0	0	1	0	0			0	0	0	0	0	0
N/A	Valyl-tRNA synthetase	A0A1U9X9A3_HUMAN	50Step_Domain_p900.0_to_950.0	900	950	50.0 AA STEP	50	0	0	0	0	0	0	0	1	0	0			0	0	0	0	0	0
N/A	Valyl-tRNA synthetase	A0A1U9X9A3_HUMAN	50Step_Domain_p950.0_to_1000.0	950	1000	50.0 AA STEP	50	1	0	0	0	0	0	0	1	0	0	GFVPSPTSQPGGHESLVDR		1	0	0	0	0	0
N/A	Valyl-tRNA synthetase	A0A1U9X9A3_HUMAN	50Step_Domain_p1000.0_to_1050.0	1000	1050	50.0 AA STEP	50	0	0	0	0	0	0	0	1	0	0			0	0	0	0	0	0
N/A	Valyl-tRNA synthetase	A0A1U9X9A3_HUMAN	50Step_Domain_p1050.0_to_1100.0	1050	1100	50.0 AA STEP	50	0	0	0	0	0	0	0	1	0	0			0	0	0	0	0	0
N/A	Valyl-tRNA synthetase	A0A1U9X9A3_HUMAN	50Step_Domain_p1100.0_to_1150.0	1100	1150	50.0 AA STEP	50	0	0	0	0	0	0	0	1	0	0			0	0	0	0	0	0
N/A	Valyl-tRNA synthetase	A0A1U9X9A3_HUMAN	50Step_Domain_p1150.0_to_1200.0	1150	1200	50.0 AA STEP	50	0	0	0	0	0	0	0	1	0	0			0	0	0	0	0	0
N/A	Valyl-tRNA synthetase	A0A1U9X9A3_HUMAN	50Step_Domain_p1200.0_to_1250.0	1200	1250	50.0 AA STEP	50	1	0	0	0	0	0	0	1	0	0	VPLEVQEADEAK		1	0	0	0	0	0
N/A	Valyl-tRNA synthetase	A0A1U9X9A3_HUMAN	50Step_Domain_p1250.0_to_1264.0	1250	1264	50.0 AA STEP	14	0	0	0	0	0	0	0	1	0	0			0	0	0	0	0	0
N/A	Valyl-tRNA synthetase	A0A1U9X9C1_HUMAN	50Step_Domain_p0_to_50	0	50	50.0 AA STEP	50	1	0	0	0	0	0	0	1	0	0	YGEAGEGPGWGGAHPR		2	0	0	0	0	0
N/A	Valyl-tRNA synthetase	A0A1U9X9C1_HUMAN	50Step_Domain_p50.0_to_100.0	50	100	50.0 AA STEP	50	0	0	0	0	0	0	0	1	0	0			0	0	0	0	0	0
N/A	Valyl-tRNA synthetase	A0A1U9X9C1_HUMAN	50Step_Domain_p100.0_to_150.0	100	150	50.0 AA STEP	50	2	0	0	0	0	0	0.02	0.013	1	0	ALSPLEEWLR SSAQDPQAVLGALGR		3	0	0	0	0	0
N/A	Valyl-tRNA synthetase	A0A1U9X9C1_HUMAN	50Step_Domain_p150.0_to_200.0	150	200	50.0 AA STEP	50	0	0	0	0	0	0	0	1	0	0			0	0	0	0	0	0
N/A	Valyl-tRNA synthetase	A0A1U9X9C1_HUMAN	50Step_Domain_p200.0_to_250.0	200	250	50.0 AA STEP	50	0	0	0	0	0	0	0	1	0	0			0	0	0	0	0	0
N/A	Valyl-tRNA synthetase	A0A1U9X9C1_HUMAN	50Step_Domain_p250.0_to_300.0	250	300	50.0 AA STEP	50	0	0	0	0	0	0	0	1	0	0			0	0	0	0	0	0
N/A	Valyl-tRNA synthetase	A0A1U9X9C1_HUMAN	50Step_Domain_p300.0_to_350.0	300	350	50.0 AA STEP	50	0	0	0	0	0	0	0	1	0	0			0	0	0	0	0	0
N/A	Valyl-tRNA synthetase	A0A1U9X9C1_HUMAN	50Step_Domain_p350.0_to_400.0	350	400	50.0 AA STEP	50	0	0	0	0	0	0	0	1	0	0			0	0	0	0	0	0
N/A	Valyl-tRNA synthetase	A0A1U9X9C1_HUMAN	50Step_Domain_p400.0_to_450.0	400	450	50.0 AA STEP	50	0	0	0	0	0	0	0	1	0	0			0	0	0	0	0	0
N/A	Valyl-tRNA synthetase	A0A1U9X9C1_HUMAN	50Step_Domain_p450.0_to_500.0	450	500	50.0 AA STEP	50	0	0	0	0	0	0	0	1	0	0			0	0	0	0	0	0
N/A	Valyl-tRNA synthetase	A0A1U9X9C1_HUMAN	50Step_Domain_p500.0_to_550.0	500	550	50.0 AA STEP	50	1	0	0	0	0	0	0	1	0	0	VQGSDSDEEVVVATTR		2	0	0	0	0	0
N/A	Valyl-tRNA synthetase	A0A1U9X9C1_HUMAN	50Step_Domain_p550.0_to_600.0	550	600	50.0 AA STEP	50	0	0	0	0	0	0	0	1	0	0			0	0	0	0	0	0
N/A	Valyl-tRNA synthetase	A0A1U9X9C1_HUMAN	50Step_Domain_p600.0_to_650.0	600	650	50.0 AA STEP	50	0	0	0	0	0	0	0	1	0	0			0	0	0	0	0	0
N/A	Valyl-tRNA synthetase	A0A1U9X9C1_HUMAN	50Step_Domain_p650.0_to_700.0	650	700	50.0 AA STEP	50	0	0	0	0	0	0	0	1	0	0			0	0	0	0	0	0
N/A	Valyl-tRNA synthetase	A0A1U9X9C1_HUMAN	50Step_Domain_p700.0_to_750.0	700	750	50.0 AA STEP	50	0	0	0	0	0	0	0	1	0	0			0	0	0	0	0	0
N/A	Valyl-tRNA synthetase	A0A1U9X9C1_HUMAN	50Step_Domain_p750.0_to_800.0	750	800	50.0 AA STEP	50	0	0	0	0	0	0	0	1	0	0			0	0	0	0	0	0
N/A	Valyl-tRNA synthetase	A0A1U9X9C1_HUMAN	50Step_Domain_p800.0_to_850.0	800	850	50.0 AA STEP	50	0	0	0	0	0	0	0	1	0	0			0	0	0	0	0	0
N/A	Valyl-tRNA synthetase	A0A1U9X9C1_HUMAN	50Step_Domain_p850.0_to_900.0	850	900	50.0 AA STEP	50	0	0	0	0	0	0	0	1	0	0			0	0	0	0	0	0
N/A	Valyl-tRNA synthetase	A0A1U9X9C1_HUMAN	50Step_Domain_p900.0_to_950.0	900	950	50.0 AA STEP	50	0	0	0	0	0	0	0	1	0	0			0	0	0	0	0	0
N/A	Valyl-tRNA synthetase	A0A1U9X9C1_HUMAN	50Step_Domain_p950.0_to_1000.0	950	1000	50.0 AA STEP	50	1	0	0	0	0	0	0	1	0	0	GFVPSPTSQPGGHESLVDR		1	0	0	0	0	0
N/A	Valyl-tRNA synthetase	A0A1U9X9C1_HUMAN	50Step_Domain_p1000.0_to_1050.0	1000	1050	50.0 AA STEP	50	0	0	0	0	0	0	0	1	0	0			0	0	0	0	0	0
N/A	Valyl-tRNA synthetase	A0A1U9X9C1_HUMAN	50Step_Domain_p1050.0_to_1100.0	1050	1100	50.0 AA STEP	50	0	0	0	0	0	0	0	1	0	0			0	0	0	0	0	0
N/A	Valyl-tRNA synthetase	A0A1U9X9C1_HUMAN	50Step_Domain_p1100.0_to_1150.0	1100	1150	50.0 AA STEP	50	0	0	0	0	0	0	0	1	0	0			0	0	0	0	0	0
N/A	Valyl-tRNA synthetase	A0A1U9X9C1_HUMAN	50Step_Domain_p1150.0_to_1200.0	1150	1200	50.0 AA STEP	50	0	0	0	0	0	0	0	1	0	0			0	0	0	0	0	0
N/A	Valyl-tRNA synthetase	A0A1U9X9C1_HUMAN	50Step_Domain_p1200.0_to_1250.0	1200	1250	50.0 AA STEP	50	1	0	0	0	0	0	0	1	0	0	VPLEVQEADEAK		1	0	0	0	0	0
N/A	Valyl-tRNA synthetase	A0A1U9X9C1_HUMAN	50Step_Domain_p1250.0_to_1264.0	1250	1264	50.0 AA STEP	14	0	0	0	0	0	0	0	1	0	0			0	0	0	0	0	0
N/A	Valyl-tRNA synthetase	A0A1U9X9C4_HUMAN	50Step_Domain_p0_to_50	0	50	50.0 AA STEP	50	1	0	0	0	0	0	0	1	0	0	YGEAGEGPGWGGAHPR		2	0	0	0	0	0
N/A	Valyl-tRNA synthetase	A0A1U9X9C4_HUMAN	50Step_Domain_p50.0_to_100.0	50	100	50.0 AA STEP	50	0	0	0	0	0	0	0	1	0	0			0	0	0	0	0	0
N/A	Valyl-tRNA synthetase	A0A1U9X9C4_HUMAN	50Step_Domain_p100.0_to_150.0	100	150	50.0 AA STEP	50	2	0	0	0	0	0	0.02	0.013	1	0	ALSPLEEWLR SSAQDPQAVLGALGR		3	0	0	0	0	0
N/A	Valyl-tRNA synthetase	A0A1U9X9C4_HUMAN	50Step_Domain_p150.0_to_200.0	150	200	50.0 AA STEP	50	0	0	0	0	0	0	0	1	0	0			0	0	0	0	0	0
N/A	Valyl-tRNA synthetase	A0A1U9X9C4_HUMAN	50Step_Domain_p200.0_to_250.0	200	250	50.0 AA STEP	50	0	0	0	0	0	0	0	1	0	0			0	0	0	0	0	0
N/A	Valyl-tRNA synthetase	A0A1U9X9C4_HUMAN	50Step_Domain_p250.0_to_300.0	250	300	50.0 AA STEP	50	0	0	0	0	0	0	0	1	0	0			0	0	0	0	0	0
N/A	Valyl-tRNA synthetase	A0A1U9X9C4_HUMAN	50Step_Domain_p300.0_to_350.0	300	350	50.0 AA STEP	50	0	0	0	0	0	0	0	1	0	0			0	0	0	0	0	0
N/A	Valyl-tRNA synthetase	A0A1U9X9C4_HUMAN	50Step_Domain_p350.0_to_400.0	350	400	50.0 AA STEP	50	0	0	0	0	0	0	0	1	0	0			0	0	0	0	0	0
N/A	Valyl-tRNA synthetase	A0A1U9X9C4_HUMAN	50Step_Domain_p400.0_to_450.0	400	450	50.0 AA STEP	50	0	0	0	0	0	0	0	1	0	0			0	0	0	0	0	0
N/A	Valyl-tRNA synthetase	A0A1U9X9C4_HUMAN	50Step_Domain_p450.0_to_500.0	450	500	50.0 AA STEP	50	0	0	0	0	0	0	0	1	0	0			0	0	0	0	0	0
N/A	Valyl-tRNA synthetase	A0A1U9X9C4_HUMAN	50Step_Domain_p500.0_to_550.0	500	550	50.0 AA STEP	50	1	0	0	0	0	0	0	1	0	0	VQGSDSDEEVVVATTR		2	0	0	0	0	0
N/A	Valyl-tRNA synthetase	A0A1U9X9C4_HUMAN	50Step_Domain_p550.0_to_600.0	550	600	50.0 AA STEP	50	0	0	0	0	0	0	0	1	0	0			0	0	0	0	0	0
N/A	Valyl-tRNA synthetase	A0A1U9X9C4_HUMAN	50Step_Domain_p600.0_to_650.0	600	650	50.0 AA STEP	50	0	0	0	0	0	0	0	1	0	0			0	0	0	0	0	0
N/A	Valyl-tRNA synthetase	A0A1U9X9C4_HUMAN	50Step_Domain_p650.0_to_700.0	650	700	50.0 AA STEP	50	0	0	0	0	0	0	0	1	0	0			0	0	0	0	0	0
N/A	Valyl-tRNA synthetase	A0A1U9X9C4_HUMAN	50Step_Domain_p700.0_to_750.0	700	750	50.0 AA STEP	50	0	0	0	0	0	0	0	1	0	0			0	0	0	0	0	0
N/A	Valyl-tRNA synthetase	A0A1U9X9C4_HUMAN	50Step_Domain_p750.0_to_800.0	750	800	50.0 AA STEP	50	0	0	0	0	0	0	0	1	0	0			0	0	0	0	0	0
N/A	Valyl-tRNA synthetase	A0A1U9X9C4_HUMAN	50Step_Domain_p800.0_to_850.0	800	850	50.0 AA STEP	50	0	0	0	0	0	0	0	1	0	0			0	0	0	0	0	0
N/A	Valyl-tRNA synthetase	A0A1U9X9C4_HUMAN	50Step_Domain_p850.0_to_900.0	850	900	50.0 AA STEP	50	0	0	0	0	0	0	0	1	0	0			0	0	0	0	0	0
N/A	Valyl-tRNA synthetase	A0A1U9X9C4_HUMAN	50Step_Domain_p900.0_to_950.0	900	950	50.0 AA STEP	50	0	0	0	0	0	0	0	1	0	0			0	0	0	0	0	0
N/A	Valyl-tRNA synthetase	A0A1U9X9C4_HUMAN	50Step_Domain_p950.0_to_1000.0	950	1000	50.0 AA STEP	50	1	0	0	0	0	0	0	1	0	0	GFVPSPTSQPGGHESLVDR		1	0	0	0	0	0
N/A	Valyl-tRNA synthetase	A0A1U9X9C4_HUMAN	50Step_Domain_p1000.0_to_1050.0	1000	1050	50.0 AA STEP	50	0	0	0	0	0	0	0	1	0	0			0	0	0	0	0	0
N/A	Valyl-tRNA synthetase	A0A1U9X9C4_HUMAN	50Step_Domain_p1050.0_to_1100.0	1050	1100	50.0 AA STEP	50	0	0	0	0	0	0	0	1	0	0			0	0	0	0	0	0
N/A	Valyl-tRNA synthetase	A0A1U9X9C4_HUMAN	50Step_Domain_p1100.0_to_1150.0	1100	1150	50.0 AA STEP	50	0	0	0	0	0	0	0	1	0	0			0	0	0	0	0	0
N/A	Valyl-tRNA synthetase	A0A1U9X9C4_HUMAN	50Step_Domain_p1150.0_to_1200.0	1150	1200	50.0 AA STEP	50	0	0	0	0	0	0	0	1	0	0			0	0	0	0	0	0
N/A	Valyl-tRNA synthetase	A0A1U9X9C4_HUMAN	50Step_Domain_p1200.0_to_1250.0	1200	1250	50.0 AA STEP	50	1	0	0	0	0	0	0	1	0	0	VPLEVQEADEAK		1	0	0	0	0	0
N/A	Valyl-tRNA synthetase	A0A1U9X9C4_HUMAN	50Step_Domain_p1250.0_to_1264.0	1250	1264	50.0 AA STEP	14	0	0	0	0	0	0	0	1	0	0			0	0	0	0	0	0
N/A	Valyl-tRNA synthetase	A0A1U9X9C7_HUMAN	50Step_Domain_p0_to_50	0	50	50.0 AA STEP	50	1	0	0	0	0	0	0	1	0	0	YGEAGEGPGWGGAHPR		2	0	0	0	0	0
N/A	Valyl-tRNA synthetase	A0A1U9X9C7_HUMAN	50Step_Domain_p50.0_to_100.0	50	100	50.0 AA STEP	50	0	0	0	0	0	0	0	1	0	0			0	0	0	0	0	0
N/A	Valyl-tRNA synthetase	A0A1U9X9C7_HUMAN	50Step_Domain_p100.0_to_150.0	100	150	50.0 AA STEP	50	2	0	0	0	0	0	0.02	0.013	1	0	ALSPLEEWLR SSAQDPQAVLGALGR		3	0	0	0	0	0
N/A	Valyl-tRNA synthetase	A0A1U9X9C7_HUMAN	50Step_Domain_p150.0_to_200.0	150	200	50.0 AA STEP	50	0	0	0	0	0	0	0	1	0	0			0	0	0	0	0	0
N/A	Valyl-tRNA synthetase	A0A1U9X9C7_HUMAN	50Step_Domain_p200.0_to_250.0	200	250	50.0 AA STEP	50	0	0	0	0	0	0	0	1	0	0			0	0	0	0	0	0
N/A	Valyl-tRNA synthetase	A0A1U9X9C7_HUMAN	50Step_Domain_p250.0_to_300.0	250	300	50.0 AA STEP	50	0	0	0	0	0	0	0	1	0	0			0	0	0	0	0	0
N/A	Valyl-tRNA synthetase	A0A1U9X9C7_HUMAN	50Step_Domain_p300.0_to_350.0	300	350	50.0 AA STEP	50	0	0	0	0	0	0	0	1	0	0			0	0	0	0	0	0
N/A	Valyl-tRNA synthetase	A0A1U9X9C7_HUMAN	50Step_Domain_p350.0_to_400.0	350	400	50.0 AA STEP	50	0	0	0	0	0	0	0	1	0	0			0	0	0	0	0	0
N/A	Valyl-tRNA synthetase	A0A1U9X9C7_HUMAN	50Step_Domain_p400.0_to_450.0	400	450	50.0 AA STEP	50	0	0	0	0	0	0	0	1	0	0			0	0	0	0	0	0
N/A	Valyl-tRNA synthetase	A0A1U9X9C7_HUMAN	50Step_Domain_p450.0_to_500.0	450	500	50.0 AA STEP	50	0	0	0	0	0	0	0	1	0	0			0	0	0	0	0	0
N/A	Valyl-tRNA synthetase	A0A1U9X9C7_HUMAN	50Step_Domain_p500.0_to_550.0	500	550	50.0 AA STEP	50	1	0	0	0	0	0	0	1	0	0	VQGSDSDEEVVVATTR		2	0	0	0	0	0
N/A	Valyl-tRNA synthetase	A0A1U9X9C7_HUMAN	50Step_Domain_p550.0_to_600.0	550	600	50.0 AA STEP	50	0	0	0	0	0	0	0	1	0	0			0	0	0	0	0	0
N/A	Valyl-tRNA synthetase	A0A1U9X9C7_HUMAN	50Step_Domain_p600.0_to_650.0	600	650	50.0 AA STEP	50	0	0	0	0	0	0	0	1	0	0			0	0	0	0	0	0
N/A	Valyl-tRNA synthetase	A0A1U9X9C7_HUMAN	50Step_Domain_p650.0_to_700.0	650	700	50.0 AA STEP	50	0	0	0	0	0	0	0	1	0	0			0	0	0	0	0	0
N/A	Valyl-tRNA synthetase	A0A1U9X9C7_HUMAN	50Step_Domain_p700.0_to_750.0	700	750	50.0 AA STEP	50	0	0	0	0	0	0	0	1	0	0			0	0	0	0	0	0
N/A	Valyl-tRNA synthetase	A0A1U9X9C7_HUMAN	50Step_Domain_p750.0_to_800.0	750	800	50.0 AA STEP	50	0	0	0	0	0	0	0	1	0	0			0	0	0	0	0	0
N/A	Valyl-tRNA synthetase	A0A1U9X9C7_HUMAN	50Step_Domain_p800.0_to_850.0	800	850	50.0 AA STEP	50	0	0	0	0	0	0	0	1	0	0			0	0	0	0	0	0
N/A	Valyl-tRNA synthetase	A0A1U9X9C7_HUMAN	50Step_Domain_p850.0_to_900.0	850	900	50.0 AA STEP	50	0	0	0	0	0	0	0	1	0	0			0	0	0	0	0	0
N/A	Valyl-tRNA synthetase	A0A1U9X9C7_HUMAN	50Step_Domain_p900.0_to_950.0	900	950	50.0 AA STEP	50	0	0	0	0	0	0	0	1	0	0			0	0	0	0	0	0
N/A	Valyl-tRNA synthetase	A0A1U9X9C7_HUMAN	50Step_Domain_p950.0_to_1000.0	950	1000	50.0 AA STEP	50	1	0	0	0	0	0	0	1	0	0	GFVPSPTSQPGGHESLVDR		1	0	0	0	0	0
N/A	Valyl-tRNA synthetase	A0A1U9X9C7_HUMAN	50Step_Domain_p1000.0_to_1050.0	1000	1050	50.0 AA STEP	50	0	0	0	0	0	0	0	1	0	0			0	0	0	0	0	0
N/A	Valyl-tRNA synthetase	A0A1U9X9C7_HUMAN	50Step_Domain_p1050.0_to_1100.0	1050	1100	50.0 AA STEP	50	0	0	0	0	0	0	0	1	0	0			0	0	0	0	0	0
N/A	Valyl-tRNA synthetase	A0A1U9X9C7_HUMAN	50Step_Domain_p1100.0_to_1150.0	1100	1150	50.0 AA STEP	50	0	0	0	0	0	0	0	1	0	0			0	0	0	0	0	0
N/A	Valyl-tRNA synthetase	A0A1U9X9C7_HUMAN	50Step_Domain_p1150.0_to_1200.0	1150	1200	50.0 AA STEP	50	0	0	0	0	0	0	0	1	0	0			0	0	0	0	0	0
N/A	Valyl-tRNA synthetase	A0A1U9X9C7_HUMAN	50Step_Domain_p1200.0_to_1250.0	1200	1250	50.0 AA STEP	50	1	0	0	0	0	0	0	1	0	0	VPLEVQEADEAK		1	0	0	0	0	0
N/A	Valyl-tRNA synthetase	A0A1U9X9C7_HUMAN	50Step_Domain_p1250.0_to_1264.0	1250	1264	50.0 AA STEP	14	0	0	0	0	0	0	0	1	0	0			0	0	0	0	0	0
N/A	Valyl-tRNA synthetase	A0A1U9X9C8_HUMAN	50Step_Domain_p0_to_50	0	50	50.0 AA STEP	50	1	0	0	0	0	0	0	1	0	0	YGEAGEGPGWGGAHPR		2	0	0	0	0	0
N/A	Valyl-tRNA synthetase	A0A1U9X9C8_HUMAN	50Step_Domain_p50.0_to_100.0	50	100	50.0 AA STEP	50	0	0	0	0	0	0	0	1	0	0			0	0	0	0	0	0
N/A	Valyl-tRNA synthetase	A0A1U9X9C8_HUMAN	50Step_Domain_p100.0_to_150.0	100	150	50.0 AA STEP	50	2	0	0	0	0	0	0.02	0.013	1	0	ALSPLEEWLR SSAQDPQAVLGALGR		3	0	0	0	0	0
N/A	Valyl-tRNA synthetase	A0A1U9X9C8_HUMAN	50Step_Domain_p150.0_to_200.0	150	200	50.0 AA STEP	50	0	0	0	0	0	0	0	1	0	0			0	0	0	0	0	0
N/A	Valyl-tRNA synthetase	A0A1U9X9C8_HUMAN	50Step_Domain_p200.0_to_250.0	200	250	50.0 AA STEP	50	0	0	0	0	0	0	0	1	0	0			0	0	0	0	0	0
N/A	Valyl-tRNA synthetase	A0A1U9X9C8_HUMAN	50Step_Domain_p250.0_to_300.0	250	300	50.0 AA STEP	50	0	0	0	0	0	0	0	1	0	0			0	0	0	0	0	0
N/A	Valyl-tRNA synthetase	A0A1U9X9C8_HUMAN	50Step_Domain_p300.0_to_350.0	300	350	50.0 AA STEP	50	0	0	0	0	0	0	0	1	0	0			0	0	0	0	0	0
N/A	Valyl-tRNA synthetase	A0A1U9X9C8_HUMAN	50Step_Domain_p350.0_to_400.0	350	400	50.0 AA STEP	50	0	0	0	0	0	0	0	1	0	0			0	0	0	0	0	0
N/A	Valyl-tRNA synthetase	A0A1U9X9C8_HUMAN	50Step_Domain_p400.0_to_450.0	400	450	50.0 AA STEP	50	0	0	0	0	0	0	0	1	0	0			0	0	0	0	0	0
N/A	Valyl-tRNA synthetase	A0A1U9X9C8_HUMAN	50Step_Domain_p450.0_to_500.0	450	500	50.0 AA STEP	50	0	0	0	0	0	0	0	1	0	0			0	0	0	0	0	0
N/A	Valyl-tRNA synthetase	A0A1U9X9C8_HUMAN	50Step_Domain_p500.0_to_550.0	500	550	50.0 AA STEP	50	1	0	0	0	0	0	0	1	0	0	VQGSDSDEEVVVATTR		2	0	0	0	0	0
N/A	Valyl-tRNA synthetase	A0A1U9X9C8_HUMAN	50Step_Domain_p550.0_to_600.0	550	600	50.0 AA STEP	50	0	0	0	0	0	0	0	1	0	0			0	0	0	0	0	0
N/A	Valyl-tRNA synthetase	A0A1U9X9C8_HUMAN	50Step_Domain_p600.0_to_650.0	600	650	50.0 AA STEP	50	0	0	0	0	0	0	0	1	0	0			0	0	0	0	0	0
N/A	Valyl-tRNA synthetase	A0A1U9X9C8_HUMAN	50Step_Domain_p650.0_to_700.0	650	700	50.0 AA STEP	50	0	0	0	0	0	0	0	1	0	0			0	0	0	0	0	0
N/A	Valyl-tRNA synthetase	A0A1U9X9C8_HUMAN	50Step_Domain_p700.0_to_750.0	700	750	50.0 AA STEP	50	0	0	0	0	0	0	0	1	0	0			0	0	0	0	0	0
N/A	Valyl-tRNA synthetase	A0A1U9X9C8_HUMAN	50Step_Domain_p750.0_to_800.0	750	800	50.0 AA STEP	50	0	0	0	0	0	0	0	1	0	0			0	0	0	0	0	0
N/A	Valyl-tRNA synthetase	A0A1U9X9C8_HUMAN	50Step_Domain_p800.0_to_850.0	800	850	50.0 AA STEP	50	0	0	0	0	0	0	0	1	0	0			0	0	0	0	0	0
N/A	Valyl-tRNA synthetase	A0A1U9X9C8_HUMAN	50Step_Domain_p850.0_to_900.0	850	900	50.0 AA STEP	50	0	0	0	0	0	0	0	1	0	0			0	0	0	0	0	0
N/A	Valyl-tRNA synthetase	A0A1U9X9C8_HUMAN	50Step_Domain_p900.0_to_950.0	900	950	50.0 AA STEP	50	0	0	0	0	0	0	0	1	0	0			0	0	0	0	0	0
N/A	Valyl-tRNA synthetase	A0A1U9X9C8_HUMAN	50Step_Domain_p950.0_to_1000.0	950	1000	50.0 AA STEP	50	1	0	0	0	0	0	0	1	0	0	GFVPSPTSQPGGHESLVDR		1	0	0	0	0	0
N/A	Valyl-tRNA synthetase	A0A1U9X9C8_HUMAN	50Step_Domain_p1000.0_to_1050.0	1000	1050	50.0 AA STEP	50	0	0	0	0	0	0	0	1	0	0			0	0	0	0	0	0
N/A	Valyl-tRNA synthetase	A0A1U9X9C8_HUMAN	50Step_Domain_p1050.0_to_1100.0	1050	1100	50.0 AA STEP	50	0	0	0	0	0	0	0	1	0	0			0	0	0	0	0	0
N/A	Valyl-tRNA synthetase	A0A1U9X9C8_HUMAN	50Step_Domain_p1100.0_to_1150.0	1100	1150	50.0 AA STEP	50	0	0	0	0	0	0	0	1	0	0			0	0	0	0	0	0
N/A	Valyl-tRNA synthetase	A0A1U9X9C8_HUMAN	50Step_Domain_p1150.0_to_1200.0	1150	1200	50.0 AA STEP	50	0	0	0	0	0	0	0	1	0	0			0	0	0	0	0	0
N/A	Valyl-tRNA synthetase	A0A1U9X9C8_HUMAN	50Step_Domain_p1200.0_to_1250.0	1200	1250	50.0 AA STEP	50	1	0	0	0	0	0	0	1	0	0	VPLEVQEADEAK		1	0	0	0	0	0
N/A	Valyl-tRNA synthetase	A0A1U9X9C8_HUMAN	50Step_Domain_p1250.0_to_1264.0	1250	1264	50.0 AA STEP	14	0	0	0	0	0	0	0	1	0	0			0	0	0	0	0	0
N/A	Valyl-tRNA synthetase	A0A1U9X9D5_HUMAN	50Step_Domain_p0_to_50	0	50	50.0 AA STEP	50	1	0	0	0	0	0	0	1	0	0	YGEAGEGPGWGGAHPR		2	0	0	0	0	0
N/A	Valyl-tRNA synthetase	A0A1U9X9D5_HUMAN	50Step_Domain_p50.0_to_100.0	50	100	50.0 AA STEP	50	0	0	0	0	0	0	0	1	0	0			0	0	0	0	0	0
N/A	Valyl-tRNA synthetase	A0A1U9X9D5_HUMAN	50Step_Domain_p100.0_to_150.0	100	150	50.0 AA STEP	50	2	0	0	0	0	0	0.02	0.013	1	0	ALSPLEEWLR SSAQDPQAVLGALGR		3	0	0	0	0	0
N/A	Valyl-tRNA synthetase	A0A1U9X9D5_HUMAN	50Step_Domain_p150.0_to_200.0	150	200	50.0 AA STEP	50	0	0	0	0	0	0	0	1	0	0			0	0	0	0	0	0
N/A	Valyl-tRNA synthetase	A0A1U9X9D5_HUMAN	50Step_Domain_p200.0_to_250.0	200	250	50.0 AA STEP	50	0	0	0	0	0	0	0	1	0	0			0	0	0	0	0	0
N/A	Valyl-tRNA synthetase	A0A1U9X9D5_HUMAN	50Step_Domain_p250.0_to_300.0	250	300	50.0 AA STEP	50	0	0	0	0	0	0	0	1	0	0			0	0	0	0	0	0
N/A	Valyl-tRNA synthetase	A0A1U9X9D5_HUMAN	50Step_Domain_p300.0_to_350.0	300	350	50.0 AA STEP	50	0	0	0	0	0	0	0	1	0	0			0	0	0	0	0	0
N/A	Valyl-tRNA synthetase	A0A1U9X9D5_HUMAN	50Step_Domain_p350.0_to_400.0	350	400	50.0 AA STEP	50	0	0	0	0	0	0	0	1	0	0			0	0	0	0	0	0
N/A	Valyl-tRNA synthetase	A0A1U9X9D5_HUMAN	50Step_Domain_p400.0_to_450.0	400	450	50.0 AA STEP	50	0	0	0	0	0	0	0	1	0	0			0	0	0	0	0	0
N/A	Valyl-tRNA synthetase	A0A1U9X9D5_HUMAN	50Step_Domain_p450.0_to_500.0	450	500	50.0 AA STEP	50	0	0	0	0	0	0	0	1	0	0			0	0	0	0	0	0
N/A	Valyl-tRNA synthetase	A0A1U9X9D5_HUMAN	50Step_Domain_p500.0_to_550.0	500	550	50.0 AA STEP	50	1	0	0	0	0	0	0	1	0	0	VQGSDSDEEVVVATTR		2	0	0	0	0	0
N/A	Valyl-tRNA synthetase	A0A1U9X9D5_HUMAN	50Step_Domain_p550.0_to_600.0	550	600	50.0 AA STEP	50	0	0	0	0	0	0	0	1	0	0			0	0	0	0	0	0
N/A	Valyl-tRNA synthetase	A0A1U9X9D5_HUMAN	50Step_Domain_p600.0_to_650.0	600	650	50.0 AA STEP	50	0	0	0	0	0	0	0	1	0	0			0	0	0	0	0	0
N/A	Valyl-tRNA synthetase	A0A1U9X9D5_HUMAN	50Step_Domain_p650.0_to_700.0	650	700	50.0 AA STEP	50	0	0	0	0	0	0	0	1	0	0			0	0	0	0	0	0
N/A	Valyl-tRNA synthetase	A0A1U9X9D5_HUMAN	50Step_Domain_p700.0_to_750.0	700	750	50.0 AA STEP	50	0	0	0	0	0	0	0	1	0	0			0	0	0	0	0	0
N/A	Valyl-tRNA synthetase	A0A1U9X9D5_HUMAN	50Step_Domain_p750.0_to_800.0	750	800	50.0 AA STEP	50	0	0	0	0	0	0	0	1	0	0			0	0	0	0	0	0
N/A	Valyl-tRNA synthetase	A0A1U9X9D5_HUMAN	50Step_Domain_p800.0_to_850.0	800	850	50.0 AA STEP	50	0	0	0	0	0	0	0	1	0	0			0	0	0	0	0	0
N/A	Valyl-tRNA synthetase	A0A1U9X9D5_HUMAN	50Step_Domain_p850.0_to_900.0	850	900	50.0 AA STEP	50	0	0	0	0	0	0	0	1	0	0			0	0	0	0	0	0
N/A	Valyl-tRNA synthetase	A0A1U9X9D5_HUMAN	50Step_Domain_p900.0_to_950.0	900	950	50.0 AA STEP	50	0	0	0	0	0	0	0	1	0	0			0	0	0	0	0	0
N/A	Valyl-tRNA synthetase	A0A1U9X9D5_HUMAN	50Step_Domain_p950.0_to_1000.0	950	1000	50.0 AA STEP	50	1	0	0	0	0	0	0	1	0	0	GFVPSPTSQPGGHESLVDR		1	0	0	0	0	0
N/A	Valyl-tRNA synthetase	A0A1U9X9D5_HUMAN	50Step_Domain_p1000.0_to_1050.0	1000	1050	50.0 AA STEP	50	0	0	0	0	0	0	0	1	0	0			0	0	0	0	0	0
N/A	Valyl-tRNA synthetase	A0A1U9X9D5_HUMAN	50Step_Domain_p1050.0_to_1100.0	1050	1100	50.0 AA STEP	50	0	0	0	0	0	0	0	1	0	0			0	0	0	0	0	0
N/A	Valyl-tRNA synthetase	A0A1U9X9D5_HUMAN	50Step_Domain_p1100.0_to_1150.0	1100	1150	50.0 AA STEP	50	0	0	0	0	0	0	0	1	0	0			0	0	0	0	0	0
N/A	Valyl-tRNA synthetase	A0A1U9X9D5_HUMAN	50Step_Domain_p1150.0_to_1200.0	1150	1200	50.0 AA STEP	50	0	0	0	0	0	0	0	1	0	0			0	0	0	0	0	0
N/A	Valyl-tRNA synthetase	A0A1U9X9D5_HUMAN	50Step_Domain_p1200.0_to_1250.0	1200	1250	50.0 AA STEP	50	1	0	0	0	0	0	0	1	0	0	VPLEVQEADEAK		1	0	0	0	0	0
N/A	Valyl-tRNA synthetase	A0A1U9X9D5_HUMAN	50Step_Domain_p1250.0_to_1264.0	1250	1264	50.0 AA STEP	14	0	0	0	0	0	0	0	1	0	0			0	0	0	0	0	0
N/A	cDNA; FLJ79457; highly similar to Insulin-like growth factor-binding proteincomplex acid labile chain	B0AZL7_HUMAN	50Step_Domain_p0_to_50	0	50	50.0 AA STEP	50	0	0	0	0	0	0	0	1	0	0			0	0	0	0	0	0
N/A	cDNA; FLJ79457; highly similar to Insulin-like growth factor-binding proteincomplex acid labile chain	B0AZL7_HUMAN	50Step_Domain_p50.0_to_100.0	50	100	50.0 AA STEP	50	0	0	0	0	0	0	0	1	0	0			0	0	0	0	0	0
N/A	cDNA; FLJ79457; highly similar to Insulin-like growth factor-binding proteincomplex acid labile chain	B0AZL7_HUMAN	50Step_Domain_p100.0_to_150.0	100	150	50.0 AA STEP	50	1	0	0	0	0	0	0	1	0	0	SLALGTFAHTPALASLGLSNNR		1	0	0	0	0	0
N/A	cDNA; FLJ79457; highly similar to Insulin-like growth factor-binding proteincomplex acid labile chain	B0AZL7_HUMAN	50Step_Domain_p150.0_to_200.0	150	200	50.0 AA STEP	50	1	0	0	0	0	0	0	1	0	0	SLALGTFAHTPALASLGLSNNR		1	0	0	0	0	0
N/A	cDNA; FLJ79457; highly similar to Insulin-like growth factor-binding proteincomplex acid labile chain	B0AZL7_HUMAN	50Step_Domain_p200.0_to_250.0	200	250	50.0 AA STEP	50	1	1	0	0	0	0	0.02	0.8879	1	0	LAYLQPALFSGLAELR LAYLQPALFSGLAELR		1	1	0	0	0	0
N/A	cDNA; FLJ79457; highly similar to Insulin-like growth factor-binding proteincomplex acid labile chain	B0AZL7_HUMAN	50Step_Domain_p250.0_to_300.0	250	300	50.0 AA STEP	50	1	3	0	0	0	0	0.02	0.0065	1	0	VAGLLEDTFPGLLGLR NLIAAVAPGAFLGLK VAGLLEDTFPGLLGLR		2	5	0	0	0	0
N/A	cDNA; FLJ79457; highly similar to Insulin-like growth factor-binding proteincomplex acid labile chain	B0AZL7_HUMAN	50Step_Domain_p300.0_to_350.0	300	350	50.0 AA STEP	50	1	1	0	0	0	0	0.02	0.8879	1	0	DLHFLEELQLGHNR SFEGLGQLEVLTLDHNQLQEVK DLHFLEELQLGHNR SFEGLGQLEVLTLDHNQLQEVK		2	2	0	0	0	0
N/A	cDNA; FLJ79457; highly similar to Insulin-like growth factor-binding proteincomplex acid labile chain	B0AZL7_HUMAN	50Step_Domain_p350.0_to_400.0	350	400	50.0 AA STEP	50	1	1	0	0	0	0	0.02	0.8879	1	0	SFEGLGQLEVLTLDHNQLQEVK SFEGLGQLEVLTLDHNQLQEVK		1	1	0	0	0	0
N/A	cDNA; FLJ79457; highly similar to Insulin-like growth factor-binding proteincomplex acid labile chain	B0AZL7_HUMAN	50Step_Domain_p400.0_to_450.0	400	450	50.0 AA STEP	50	0	0	0	0	0	0	0	1	0	0			0	0	0	0	0	0
N/A	cDNA; FLJ79457; highly similar to Insulin-like growth factor-binding proteincomplex acid labile chain	B0AZL7_HUMAN	50Step_Domain_p450.0_to_500.0	450	500	50.0 AA STEP	50	1	1	0	0	0	0	0.02	0.8879	1	0	LAELPADALGPLQR LEYLLLSR LAELPADALGPLQR LEYLLLSR		2	2	0	0	0	0
N/A	cDNA; FLJ79457; highly similar to Insulin-like growth factor-binding proteincomplex acid labile chain	B0AZL7_HUMAN	50Step_Domain_p500.0_to_550.0	500	550	50.0 AA STEP	50	1	1	0	0	0	0	0.02	0.8879	1	0	DFALQNPSAVPR DFALQNPSAVPR		1	1	0	0	0	0
N/A	cDNA; FLJ79457; highly similar to Insulin-like growth factor-binding proteincomplex acid labile chain	B0AZL7_HUMAN	50Step_Domain_p550.0_to_600.0	550	600	50.0 AA STEP	50	1	1	0	0	0	0	0.02	0.8879	1	0	DFALQNPSAVPR DFALQNPSAVPR		1	1	0	0	0	0
N/A	cDNA; FLJ79457; highly similar to Insulin-like growth factor-binding proteincomplex acid labile chain	B0AZL7_HUMAN	50Step_Domain_p600.0_to_605.0	600	605	50.0 AA STEP	5	0	0	0	0	0	0	0	1	0	0			0	0	0	0	0	0
N/A	cDNA FLJ78676; highly similar to Homo sapiens SEC24 related gene family; member D (SEC24D); mRNA	A8K6V0_HUMAN	50Step_Domain_p0_to_50	0	50	50.0 AA STEP	50	0	0	0	0	0	0	0	1	0	0			0	0	0	0	0	0
N/A	cDNA FLJ78676; highly similar to Homo sapiens SEC24 related gene family; member D (SEC24D); mRNA	A8K6V0_HUMAN	50Step_Domain_p50.0_to_100.0	50	100	50.0 AA STEP	50	0	0	0	0	0	0	0	1	0	0			0	0	0	0	0	0
N/A	cDNA FLJ78676; highly similar to Homo sapiens SEC24 related gene family; member D (SEC24D); mRNA	A8K6V0_HUMAN	50Step_Domain_p100.0_to_150.0	100	150	50.0 AA STEP	50	0	0	0	0	0	0	0	1	0	0			0	0	0	0	0	0
N/A	cDNA FLJ78676; highly similar to Homo sapiens SEC24 related gene family; member D (SEC24D); mRNA	A8K6V0_HUMAN	50Step_Domain_p150.0_to_200.0	150	200	50.0 AA STEP	50	0	0	0	0	0	0	0	1	0	0			0	0	0	0	0	0
N/A	cDNA FLJ78676; highly similar to Homo sapiens SEC24 related gene family; member D (SEC24D); mRNA	A8K6V0_HUMAN	50Step_Domain_p200.0_to_250.0	200	250	50.0 AA STEP	50	0	0	0	0	0	0	0	1	0	0			0	0	0	0	0	0
N/A	cDNA FLJ78676; highly similar to Homo sapiens SEC24 related gene family; member D (SEC24D); mRNA	A8K6V0_HUMAN	50Step_Domain_p250.0_to_300.0	250	300	50.0 AA STEP	50	1	0	0	0	0	0	0	0.0357	0	0	LDPDSIPSPIQVIENDR		2	0	0	0	0	0
N/A	cDNA FLJ78676; highly similar to Homo sapiens SEC24 related gene family; member D (SEC24D); mRNA	A8K6V0_HUMAN	50Step_Domain_p300.0_to_350.0	300	350	50.0 AA STEP	50	0	0	0	0	0	0	0	1	0	0			0	0	0	0	0	0
N/A	cDNA FLJ78676; highly similar to Homo sapiens SEC24 related gene family; member D (SEC24D); mRNA	A8K6V0_HUMAN	50Step_Domain_p350.0_to_400.0	350	400	50.0 AA STEP	50	0	0	0	0	0	0	0	1	0	0			0	0	0	0	0	0
N/A	cDNA FLJ78676; highly similar to Homo sapiens SEC24 related gene family; member D (SEC24D); mRNA	A8K6V0_HUMAN	50Step_Domain_p400.0_to_450.0	400	450	50.0 AA STEP	50	0	0	0	0	0	0	0	1	0	0			0	0	0	0	0	0
N/A	cDNA FLJ78676; highly similar to Homo sapiens SEC24 related gene family; member D (SEC24D); mRNA	A8K6V0_HUMAN	50Step_Domain_p450.0_to_500.0	450	500	50.0 AA STEP	50	0	0	0	0	0	0	0	1	0	0			0	0	0	0	0	0
N/A	cDNA FLJ78676; highly similar to Homo sapiens SEC24 related gene family; member D (SEC24D); mRNA	A8K6V0_HUMAN	50Step_Domain_p500.0_to_550.0	500	550	50.0 AA STEP	50	0	0	0	0	0	0	0	1	0	0			0	0	0	0	0	0
N/A	cDNA FLJ78676; highly similar to Homo sapiens SEC24 related gene family; member D (SEC24D); mRNA	A8K6V0_HUMAN	50Step_Domain_p550.0_to_600.0	550	600	50.0 AA STEP	50	0	0	0	0	0	0	0	1	0	0			0	0	0	0	0	0
N/A	cDNA FLJ78676; highly similar to Homo sapiens SEC24 related gene family; member D (SEC24D); mRNA	A8K6V0_HUMAN	50Step_Domain_p600.0_to_650.0	600	650	50.0 AA STEP	50	0	0	0	0	0	0	0	1	0	0			0	0	0	0	0	0
N/A	cDNA FLJ78676; highly similar to Homo sapiens SEC24 related gene family; member D (SEC24D); mRNA	A8K6V0_HUMAN	50Step_Domain_p650.0_to_700.0	650	700	50.0 AA STEP	50	1	0	0	0	0	0	0	0.0357	0	0	IGFDAIMR		1	0	0	0	0	0
N/A	cDNA FLJ78676; highly similar to Homo sapiens SEC24 related gene family; member D (SEC24D); mRNA	A8K6V0_HUMAN	50Step_Domain_p700.0_to_750.0	700	750	50.0 AA STEP	50	0	0	0	0	0	0	0	1	0	0			0	0	0	0	0	0
N/A	cDNA FLJ78676; highly similar to Homo sapiens SEC24 related gene family; member D (SEC24D); mRNA	A8K6V0_HUMAN	50Step_Domain_p750.0_to_800.0	750	800	50.0 AA STEP	50	0	0	0	0	0	0	0	1	0	0			0	0	0	0	0	0
N/A	cDNA FLJ78676; highly similar to Homo sapiens SEC24 related gene family; member D (SEC24D); mRNA	A8K6V0_HUMAN	50Step_Domain_p800.0_to_850.0	800	850	50.0 AA STEP	50	0	0	0	0	0	0	0	1	0	0			0	0	0	0	0	0
N/A	cDNA FLJ78676; highly similar to Homo sapiens SEC24 related gene family; member D (SEC24D); mRNA	A8K6V0_HUMAN	50Step_Domain_p850.0_to_900.0	850	900	50.0 AA STEP	50	0	0	0	0	0	0	0	1	0	0			0	0	0	0	0	0
N/A	cDNA FLJ78676; highly similar to Homo sapiens SEC24 related gene family; member D (SEC24D); mRNA	A8K6V0_HUMAN	50Step_Domain_p900.0_to_950.0	900	950	50.0 AA STEP	50	0	0	0	0	0	0	0	1	0	0			0	0	0	0	0	0
N/A	cDNA FLJ78676; highly similar to Homo sapiens SEC24 related gene family; member D (SEC24D); mRNA	A8K6V0_HUMAN	50Step_Domain_p950.0_to_1000.0	950	1000	50.0 AA STEP	50	0	0	0	0	0	0	0	1	0	0			0	0	0	0	0	0
N/A	cDNA FLJ78676; highly similar to Homo sapiens SEC24 related gene family; member D (SEC24D); mRNA	A8K6V0_HUMAN	50Step_Domain_p1000.0_to_1032.0	1000	1032	50.0 AA STEP	32	0	0	0	0	0	0	0	1	0	0			0	0	0	0	0	0
N/A	cDNA FLJ51676; highly similar to Extracellular matrix protein 2	B4DK93_HUMAN	50Step_Domain_p0_to_50	0	50	50.0 AA STEP	50	0	0	0	0	0	0	0	1	0	0			0	0	0	0	0	0
N/A	cDNA FLJ51676; highly similar to Extracellular matrix protein 2	B4DK93_HUMAN	50Step_Domain_p50.0_to_100.0	50	100	50.0 AA STEP	50	2	1	3	2	2	1	0	1	2	2	LPIVNFDYSMEEK LPIVNFDYSMEEK FESFSSFPGVESSYNVLPGK LPIVNFDYSMEEK	FESFSSFPGVESSYNVLPGK LPIVNFDYSMEEK FESFSSFPGVESSYNVLPGK LPIVNFDYSMEEK FESFSSFPGVESSYNVLPGK	1	1	4	2	3	1
N/A	cDNA FLJ51676; highly similar to Extracellular matrix protein 2	B4DK93_HUMAN	50Step_Domain_p100.0_to_150.0	100	150	50.0 AA STEP	50	0	0	0	0	0	0	0	1	0	0			0	0	0	0	0	0
N/A	cDNA FLJ51676; highly similar to Extracellular matrix protein 2	B4DK93_HUMAN	50Step_Domain_p150.0_to_200.0	150	200	50.0 AA STEP	50	0	1	2	1	1	2	0	1	1	1	EALQSEEDEEVKEEDTEQK EALQSEEDEEVKEEDTEQK	EALQSEEDEEVKEEDTEQK EALQSEEDEEVKEEDTEQK EALQSEEDEEVKEEDTEQK	0	1	3	1	2	2
N/A	cDNA FLJ51676; highly similar to Extracellular matrix protein 2	B4DK93_HUMAN	50Step_Domain_p200.0_to_250.0	200	250	50.0 AA STEP	50	0	1	3	3	3	2	-0.04	0.2576	1	3	EALQSEEDEEVKEEDTEQK EALQSEEDEEVKEEDTEQK QGREEEEDEEEEGEEGEEDEEDEEDPVR	EALQSEEDEEVKEEDTEQK QGREEEEDEEEEGEEGEEDEEDEEDPVR EALQSEEDEEVKEEDTEQK QGREEEEDEEEEGEEGEEDEEDEEDPVR EALQSEEDEEVKEEDTEQK	0	1	4	3	5	2
N/A	cDNA FLJ51676; highly similar to Extracellular matrix protein 2	B4DK93_HUMAN	50Step_Domain_p250.0_to_300.0	250	300	50.0 AA STEP	50	0	0	2	2	2	1	-0.02	1	1	2	QGREEEEDEEEEGEEGEEDEEDEEDPVR SPLPAPPR	QGREEEEDEEEEGEEGEEDEEDEEDPVR QGREEEEDEEEEGEEGEEDEEDEEDPVR SPLPAPPR	0	0	2	2	3	1
N/A	cDNA FLJ51676; highly similar to Extracellular matrix protein 2	B4DK93_HUMAN	50Step_Domain_p300.0_to_350.0	300	350	50.0 AA STEP	50	0	0	0	0	0	0	0	1	0	0			0	0	0	0	0	0
N/A	cDNA FLJ51676; highly similar to Extracellular matrix protein 2	B4DK93_HUMAN	50Step_Domain_p350.0_to_400.0	350	400	50.0 AA STEP	50	2	0	0	1	0	0	0.02	1	1	0	LNMDGNNLIQIPSQLPSTLEELK	LNMDGNNLIQIPSQLPSTLEELK	1	0	0	1	0	0
N/A	cDNA FLJ51676; highly similar to Extracellular matrix protein 2	B4DK93_HUMAN	50Step_Domain_p400.0_to_450.0	400	450	50.0 AA STEP	50	0	0	0	0	0	0	0	1	0	0			0	0	0	0	0	0
N/A	cDNA FLJ51676; highly similar to Extracellular matrix protein 2	B4DK93_HUMAN	50Step_Domain_p450.0_to_500.0	450	500	50.0 AA STEP	50	0	0	0	0	0	0	0	1	0	0			0	0	0	0	0	0
N/A	cDNA FLJ51676; highly similar to Extracellular matrix protein 2	B4DK93_HUMAN	50Step_Domain_p500.0_to_550.0	500	550	50.0 AA STEP	50	4	5	2	2	2	1	0.04	0.0084	4	2	SLLHLVLLGNQIER IAPLAWINQENLESIDLSYNK LYHVPSYLPK SLLHLVLLGNQIER IAPLAWINQENLESIDLSYNK LYHVPSYLPK	IAPLAWINQENLESIDLSYNK IAPLAWINQENLESIDLSYNK SLLHLVLLGNQIER LYHVPSYLPK	2	4	2	2	3	1
N/A	cDNA FLJ51676; highly similar to Extracellular matrix protein 2	B4DK93_HUMAN	50Step_Domain_p550.0_to_600.0	550	600	50.0 AA STEP	50	0	1	1	1	2	2	-0.02	1	1	2	VSFYGAYHSLR ELFLDHNDLK	ELFLDHNDLK ELFLDHNDLK VSFYGAYHSLR ELFLDHNDLK	0	1	1	1	3	2
N/A	cDNA FLJ51676; highly similar to Extracellular matrix protein 2	B4DK93_HUMAN	50Step_Domain_p600.0_to_650.0	600	650	50.0 AA STEP	50	0	0	0	1	0	1	-0.02	1	0	1		NILPEEICNAEEDDDSNLEHLHLENNYIK NILPEEICNAEEDDDSNLEHLHLENNYIK	0	0	0	1	0	1
N/A	cDNA FLJ51676; highly similar to Extracellular matrix protein 2	B4DK93_HUMAN	50Step_Domain_p650.0_to_677.0	650	677	50.0 AA STEP	27	0	0	0	1	0	1	-0.037037	1	0	1		NILPEEICNAEEDDDSNLEHLHLENNYIK NILPEEICNAEEDDDSNLEHLHLENNYIK	0	0	0	1	0	1
N/A	cDNA FLJ14473 fis; clone MAMMA1001080; highly similar to Homo sapiens SNC73 protein (SNC73) mRNA	Q96K68_HUMAN	50Step_Domain_p0_to_50	0	50	50.0 AA STEP	50	0	0	0	0	0	0	0	1	0	0			0	0	0	0	0	0
N/A	cDNA FLJ14473 fis; clone MAMMA1001080; highly similar to Homo sapiens SNC73 protein (SNC73) mRNA	Q96K68_HUMAN	50Step_Domain_p50.0_to_100.0	50	100	50.0 AA STEP	50	0	0	0	0	0	0	0	1	0	0			0	0	0	0	0	0
N/A	cDNA FLJ14473 fis; clone MAMMA1001080; highly similar to Homo sapiens SNC73 protein (SNC73) mRNA	Q96K68_HUMAN	50Step_Domain_p100.0_to_150.0	100	150	50.0 AA STEP	50	0	0	0	0	0	0	0	1	0	0			0	0	0	0	0	0
N/A	cDNA FLJ14473 fis; clone MAMMA1001080; highly similar to Homo sapiens SNC73 protein (SNC73) mRNA	Q96K68_HUMAN	50Step_Domain_p150.0_to_200.0	150	200	50.0 AA STEP	50	0	0	0	0	0	0	0	1	0	0			0	0	0	0	0	0
N/A	cDNA FLJ14473 fis; clone MAMMA1001080; highly similar to Homo sapiens SNC73 protein (SNC73) mRNA	Q96K68_HUMAN	50Step_Domain_p200.0_to_250.0	200	250	50.0 AA STEP	50	0	0	0	0	0	0	0	1	0	0			0	0	0	0	0	0
N/A	cDNA FLJ14473 fis; clone MAMMA1001080; highly similar to Homo sapiens SNC73 protein (SNC73) mRNA	Q96K68_HUMAN	50Step_Domain_p250.0_to_300.0	250	300	50.0 AA STEP	50	2	0	1	4	0	2	-0.02	1	1	2	DASGVTFTWTPSSGK DASGVTFTWTPSSGK	DASGVTFTWTPSSGK DASGVTFTWTPSSGK	3	0	2	3	0	2
N/A	cDNA FLJ14473 fis; clone MAMMA1001080; highly similar to Homo sapiens SNC73 protein (SNC73) mRNA	Q96K68_HUMAN	50Step_Domain_p300.0_to_350.0	300	350	50.0 AA STEP	50	2	0	1	4	0	2	-0.02	1	1	2	DASGVTFTWTPSSGK DASGVTFTWTPSSGK	DASGVTFTWTPSSGK DASGVTFTWTPSSGK	3	0	2	3	0	2
N/A	cDNA FLJ14473 fis; clone MAMMA1001080; highly similar to Homo sapiens SNC73 protein (SNC73) mRNA	Q96K68_HUMAN	50Step_Domain_p350.0_to_400.0	350	400	50.0 AA STEP	50	1	0	2	1	0	1	0	1	1	1	TPLTATLSK TPLTATLSK	TPLTATLSK TPLTATLSK	1	0	3	1	0	1
N/A	cDNA FLJ14473 fis; clone MAMMA1001080; highly similar to Homo sapiens SNC73 protein (SNC73) mRNA	Q96K68_HUMAN	50Step_Domain_p400.0_to_450.0	400	450	50.0 AA STEP	50	5	7	3	1	0	4	0.06	0.002	5	2	QEPSQGTTTFAVTSILR WLQGSQELPR QEPSQGTTTFAVTSILR WLQGSQELPR QEPSQGTTTFAVTSILR WLQGSQELPR	WLQGSQELPR QEPSQGTTTFAVTSILR WLQGSQELPR	9	6	4	1	0	5
N/A	cDNA FLJ14473 fis; clone MAMMA1001080; highly similar to Homo sapiens SNC73 protein (SNC73) mRNA	Q96K68_HUMAN	50Step_Domain_p450.0_to_494.0	450	494	50.0 AA STEP	44	0	0	0	0	0	0	0	1	0	0			0	0	0	0	0	0
N/A	SWI/SNF-related matrix-associated actin-dependent regulator of chromatin c2 isoform b variant	Q59G16_HUMAN	50Step_Domain_p0_to_50	0	50	50.0 AA STEP	50	0	0	0	0	0	0	0	1	0	0			0	0	0	0	0	0
N/A	SWI/SNF-related matrix-associated actin-dependent regulator of chromatin c2 isoform b variant	Q59G16_HUMAN	50Step_Domain_p50.0_to_100.0	50	100	50.0 AA STEP	50	0	0	0	0	0	0	0	1	0	0			0	0	0	0	0	0
N/A	SWI/SNF-related matrix-associated actin-dependent regulator of chromatin c2 isoform b variant	Q59G16_HUMAN	50Step_Domain_p100.0_to_150.0	100	150	50.0 AA STEP	50	0	0	0	0	0	0	0	1	0	0			0	0	0	0	0	0
N/A	SWI/SNF-related matrix-associated actin-dependent regulator of chromatin c2 isoform b variant	Q59G16_HUMAN	50Step_Domain_p150.0_to_200.0	150	200	50.0 AA STEP	50	0	0	0	0	0	0	0	1	0	0			0	0	0	0	0	0
N/A	SWI/SNF-related matrix-associated actin-dependent regulator of chromatin c2 isoform b variant	Q59G16_HUMAN	50Step_Domain_p200.0_to_250.0	200	250	50.0 AA STEP	50	0	0	0	0	0	0	0	1	0	0			0	0	0	0	0	0
N/A	SWI/SNF-related matrix-associated actin-dependent regulator of chromatin c2 isoform b variant	Q59G16_HUMAN	50Step_Domain_p250.0_to_300.0	250	300	50.0 AA STEP	50	1	0	0	0	0	0	0	0.0192	0	0	TLTDEVNSPDSDR		1	0	0	0	0	0
N/A	SWI/SNF-related matrix-associated actin-dependent regulator of chromatin c2 isoform b variant	Q59G16_HUMAN	50Step_Domain_p300.0_to_350.0	300	350	50.0 AA STEP	50	0	0	0	0	0	0	0	1	0	0			0	0	0	0	0	0
N/A	SWI/SNF-related matrix-associated actin-dependent regulator of chromatin c2 isoform b variant	Q59G16_HUMAN	50Step_Domain_p350.0_to_400.0	350	400	50.0 AA STEP	50	0	0	0	0	0	0	0	1	0	0			0	0	0	0	0	0
N/A	SWI/SNF-related matrix-associated actin-dependent regulator of chromatin c2 isoform b variant	Q59G16_HUMAN	50Step_Domain_p400.0_to_450.0	400	450	50.0 AA STEP	50	0	0	0	0	0	0	0	1	0	0			0	0	0	0	0	0
N/A	SWI/SNF-related matrix-associated actin-dependent regulator of chromatin c2 isoform b variant	Q59G16_HUMAN	50Step_Domain_p450.0_to_500.0	450	500	50.0 AA STEP	50	0	0	0	0	0	0	0	1	0	0			0	0	0	0	0	0
N/A	SWI/SNF-related matrix-associated actin-dependent regulator of chromatin c2 isoform b variant	Q59G16_HUMAN	50Step_Domain_p500.0_to_550.0	500	550	50.0 AA STEP	50	0	0	0	0	0	0	0	1	0	0			0	0	0	0	0	0
N/A	SWI/SNF-related matrix-associated actin-dependent regulator of chromatin c2 isoform b variant	Q59G16_HUMAN	50Step_Domain_p550.0_to_600.0	550	600	50.0 AA STEP	50	0	0	0	0	0	0	0	1	0	0			0	0	0	0	0	0
N/A	SWI/SNF-related matrix-associated actin-dependent regulator of chromatin c2 isoform b variant	Q59G16_HUMAN	50Step_Domain_p600.0_to_650.0	600	650	50.0 AA STEP	50	0	0	0	0	0	0	0	1	0	0			0	0	0	0	0	0
N/A	SWI/SNF-related matrix-associated actin-dependent regulator of chromatin c2 isoform b variant	Q59G16_HUMAN	50Step_Domain_p650.0_to_700.0	650	700	50.0 AA STEP	50	0	0	0	0	0	0	0	1	0	0			0	0	0	0	0	0
N/A	SWI/SNF-related matrix-associated actin-dependent regulator of chromatin c2 isoform b variant	Q59G16_HUMAN	50Step_Domain_p700.0_to_750.0	700	750	50.0 AA STEP	50	0	0	0	0	0	0	0	1	0	0			0	0	0	0	0	0
N/A	SWI/SNF-related matrix-associated actin-dependent regulator of chromatin c2 isoform b variant	Q59G16_HUMAN	50Step_Domain_p750.0_to_800.0	750	800	50.0 AA STEP	50	1	0	0	0	0	0	0	0.0192	0	0	ADPAFGLESSGIAGTTSDEPERIEESGNDEAR		2	0	0	0	0	0
N/A	SWI/SNF-related matrix-associated actin-dependent regulator of chromatin c2 isoform b variant	Q59G16_HUMAN	50Step_Domain_p800.0_to_850.0	800	850	50.0 AA STEP	50	0	0	0	0	0	0	0	1	0	0			0	0	0	0	0	0
N/A	SWI/SNF-related matrix-associated actin-dependent regulator of chromatin c2 isoform b variant	Q59G16_HUMAN	50Step_Domain_p850.0_to_900.0	850	900	50.0 AA STEP	50	0	0	0	0	0	0	0	1	0	0			0	0	0	0	0	0
N/A	SWI/SNF-related matrix-associated actin-dependent regulator of chromatin c2 isoform b variant	Q59G16_HUMAN	50Step_Domain_p900.0_to_950.0	900	950	50.0 AA STEP	50	0	0	0	0	0	0	0	1	0	0			0	0	0	0	0	0
N/A	SWI/SNF-related matrix-associated actin-dependent regulator of chromatin c2 isoform b variant	Q59G16_HUMAN	50Step_Domain_p950.0_to_1000.0	950	1000	50.0 AA STEP	50	0	0	0	0	0	0	0	1	0	0			0	0	0	0	0	0
N/A	SWI/SNF-related matrix-associated actin-dependent regulator of chromatin c2 isoform b variant	Q59G16_HUMAN	50Step_Domain_p1000.0_to_1050.0	1000	1050	50.0 AA STEP	50	0	0	0	0	0	0	0	1	0	0			0	0	0	0	0	0
N/A	SWI/SNF-related matrix-associated actin-dependent regulator of chromatin c2 isoform b variant	Q59G16_HUMAN	50Step_Domain_p1050.0_to_1100.0	1050	1100	50.0 AA STEP	50	0	0	0	0	0	0	0	1	0	0			0	0	0	0	0	0
N/A	SWI/SNF-related matrix-associated actin-dependent regulator of chromatin c2 isoform b variant	Q59G16_HUMAN	50Step_Domain_p1100.0_to_1150.0	1100	1150	50.0 AA STEP	50	0	0	0	0	0	0	0	1	0	0			0	0	0	0	0	0
N/A	SWI/SNF-related matrix-associated actin-dependent regulator of chromatin c2 isoform b variant	Q59G16_HUMAN	50Step_Domain_p1150.0_to_1156.0	1150	1156	50.0 AA STEP	6	0	0	0	0	0	0	0	1	0	0			0	0	0	0	0	0
N/A	cDNA; FLJ92803; highly similar to Homo sapiens hydroxysteroid (17-beta) dehydrogenase 4 (HSD17B4); mRNA	B2R659_HUMAN	50Step_Domain_p0_to_50	0	50	50.0 AA STEP	50	0	0	0	0	0	0	0	1	0	0			0	0	0	0	0	0
N/A	cDNA; FLJ92803; highly similar to Homo sapiens hydroxysteroid (17-beta) dehydrogenase 4 (HSD17B4); mRNA	B2R659_HUMAN	50Step_Domain_p50.0_to_100.0	50	100	50.0 AA STEP	50	2	0	0	0	0	0	0.02	0.015	1	0	AVANYDSVEEGEK IDVVVNNAGILR		3	0	0	0	0	0
N/A	cDNA; FLJ92803; highly similar to Homo sapiens hydroxysteroid (17-beta) dehydrogenase 4 (HSD17B4); mRNA	B2R659_HUMAN	50Step_Domain_p100.0_to_150.0	100	150	50.0 AA STEP	50	1	0	0	0	0	0	0	1	0	0	IDVVVNNAGILR ISDEDWDIIHR		2	0	0	0	0	0
N/A	cDNA; FLJ92803; highly similar to Homo sapiens hydroxysteroid (17-beta) dehydrogenase 4 (HSD17B4); mRNA	B2R659_HUMAN	50Step_Domain_p150.0_to_200.0	150	200	50.0 AA STEP	50	0	0	0	0	0	0	0	1	0	0			0	0	0	0	0	0
N/A	cDNA; FLJ92803; highly similar to Homo sapiens hydroxysteroid (17-beta) dehydrogenase 4 (HSD17B4); mRNA	B2R659_HUMAN	50Step_Domain_p200.0_to_250.0	200	250	50.0 AA STEP	50	0	0	0	0	0	0	0	1	0	0			0	0	0	0	0	0
N/A	cDNA; FLJ92803; highly similar to Homo sapiens hydroxysteroid (17-beta) dehydrogenase 4 (HSD17B4); mRNA	B2R659_HUMAN	50Step_Domain_p250.0_to_300.0	250	300	50.0 AA STEP	50	0	0	0	0	0	0	0	1	0	0			0	0	0	0	0	0
N/A	cDNA; FLJ92803; highly similar to Homo sapiens hydroxysteroid (17-beta) dehydrogenase 4 (HSD17B4); mRNA	B2R659_HUMAN	50Step_Domain_p300.0_to_350.0	300	350	50.0 AA STEP	50	0	0	0	0	0	0	0	1	0	0			0	0	0	0	0	0
N/A	cDNA; FLJ92803; highly similar to Homo sapiens hydroxysteroid (17-beta) dehydrogenase 4 (HSD17B4); mRNA	B2R659_HUMAN	50Step_Domain_p350.0_to_400.0	350	400	50.0 AA STEP	50	0	0	0	0	0	0	0	1	0	0			0	0	0	0	0	0
N/A	cDNA; FLJ92803; highly similar to Homo sapiens hydroxysteroid (17-beta) dehydrogenase 4 (HSD17B4); mRNA	B2R659_HUMAN	50Step_Domain_p400.0_to_450.0	400	450	50.0 AA STEP	50	0	0	0	0	0	0	0	1	0	0			0	0	0	0	0	0
N/A	cDNA; FLJ92803; highly similar to Homo sapiens hydroxysteroid (17-beta) dehydrogenase 4 (HSD17B4); mRNA	B2R659_HUMAN	50Step_Domain_p450.0_to_500.0	450	500	50.0 AA STEP	50	0	0	0	0	0	0	0	1	0	0			0	0	0	0	0	0
N/A	cDNA; FLJ92803; highly similar to Homo sapiens hydroxysteroid (17-beta) dehydrogenase 4 (HSD17B4); mRNA	B2R659_HUMAN	50Step_Domain_p500.0_to_550.0	500	550	50.0 AA STEP	50	0	0	0	0	0	0	0	1	0	0			0	0	0	0	0	0
N/A	cDNA; FLJ92803; highly similar to Homo sapiens hydroxysteroid (17-beta) dehydrogenase 4 (HSD17B4); mRNA	B2R659_HUMAN	50Step_Domain_p550.0_to_600.0	550	600	50.0 AA STEP	50	0	0	0	0	0	0	0	1	0	0			0	0	0	0	0	0
N/A	cDNA; FLJ92803; highly similar to Homo sapiens hydroxysteroid (17-beta) dehydrogenase 4 (HSD17B4); mRNA	B2R659_HUMAN	50Step_Domain_p600.0_to_650.0	600	650	50.0 AA STEP	50	0	0	0	0	0	0	0	1	0	0			0	0	0	0	0	0
N/A	cDNA; FLJ92803; highly similar to Homo sapiens hydroxysteroid (17-beta) dehydrogenase 4 (HSD17B4); mRNA	B2R659_HUMAN	50Step_Domain_p650.0_to_700.0	650	700	50.0 AA STEP	50	0	0	0	0	0	0	0	1	0	0			0	0	0	0	0	0
N/A	cDNA; FLJ92803; highly similar to Homo sapiens hydroxysteroid (17-beta) dehydrogenase 4 (HSD17B4); mRNA	B2R659_HUMAN	50Step_Domain_p700.0_to_736.0	700	736	50.0 AA STEP	36	0	0	0	0	0	0	0	1	0	0			0	0	0	0	0	0
N/A	cDNA FLJ59409; highly similar to Peroxisomal multifunctional enzyme type 2	B4DSD0_HUMAN	50Step_Domain_p0_to_50	0	50	50.0 AA STEP	50	1	0	0	0	0	0	0	1	0	0	AVANYDSVEEGEK		2	0	0	0	0	0
N/A	cDNA FLJ59409; highly similar to Peroxisomal multifunctional enzyme type 2	B4DSD0_HUMAN	50Step_Domain_p50.0_to_100.0	50	100	50.0 AA STEP	50	2	0	0	0	0	0	0.02	0.015	1	0	AVANYDSVEEGEK IDVVVNNAGILR ISDEDWDIIHR		4	0	0	0	0	0
N/A	cDNA FLJ59409; highly similar to Peroxisomal multifunctional enzyme type 2	B4DSD0_HUMAN	50Step_Domain_p100.0_to_150.0	100	150	50.0 AA STEP	50	0	0	0	0	0	0	0	1	0	0			0	0	0	0	0	0
N/A	cDNA FLJ59409; highly similar to Peroxisomal multifunctional enzyme type 2	B4DSD0_HUMAN	50Step_Domain_p150.0_to_200.0	150	200	50.0 AA STEP	50	0	0	0	0	0	0	0	1	0	0			0	0	0	0	0	0
N/A	cDNA FLJ59409; highly similar to Peroxisomal multifunctional enzyme type 2	B4DSD0_HUMAN	50Step_Domain_p200.0_to_250.0	200	250	50.0 AA STEP	50	0	0	0	0	0	0	0	1	0	0			0	0	0	0	0	0
N/A	cDNA FLJ59409; highly similar to Peroxisomal multifunctional enzyme type 2	B4DSD0_HUMAN	50Step_Domain_p250.0_to_300.0	250	300	50.0 AA STEP	50	0	0	0	0	0	0	0	1	0	0			0	0	0	0	0	0
N/A	cDNA FLJ59409; highly similar to Peroxisomal multifunctional enzyme type 2	B4DSD0_HUMAN	50Step_Domain_p300.0_to_350.0	300	350	50.0 AA STEP	50	0	0	0	0	0	0	0	1	0	0			0	0	0	0	0	0
N/A	cDNA FLJ59409; highly similar to Peroxisomal multifunctional enzyme type 2	B4DSD0_HUMAN	50Step_Domain_p350.0_to_400.0	350	400	50.0 AA STEP	50	0	0	0	0	0	0	0	1	0	0			0	0	0	0	0	0
N/A	cDNA FLJ59409; highly similar to Peroxisomal multifunctional enzyme type 2	B4DSD0_HUMAN	50Step_Domain_p400.0_to_450.0	400	450	50.0 AA STEP	50	0	0	0	0	0	0	0	1	0	0			0	0	0	0	0	0
N/A	cDNA FLJ59409; highly similar to Peroxisomal multifunctional enzyme type 2	B4DSD0_HUMAN	50Step_Domain_p450.0_to_500.0	450	500	50.0 AA STEP	50	0	0	0	0	0	0	0	1	0	0			0	0	0	0	0	0
N/A	cDNA FLJ59409; highly similar to Peroxisomal multifunctional enzyme type 2	B4DSD0_HUMAN	50Step_Domain_p500.0_to_550.0	500	550	50.0 AA STEP	50	0	0	0	0	0	0	0	1	0	0			0	0	0	0	0	0
N/A	cDNA FLJ59409; highly similar to Peroxisomal multifunctional enzyme type 2	B4DSD0_HUMAN	50Step_Domain_p550.0_to_600.0	550	600	50.0 AA STEP	50	0	0	0	0	0	0	0	1	0	0			0	0	0	0	0	0
N/A	cDNA FLJ59409; highly similar to Peroxisomal multifunctional enzyme type 2	B4DSD0_HUMAN	50Step_Domain_p600.0_to_650.0	600	650	50.0 AA STEP	50	0	0	0	0	0	0	0	1	0	0			0	0	0	0	0	0
N/A	cDNA FLJ59409; highly similar to Peroxisomal multifunctional enzyme type 2	B4DSD0_HUMAN	50Step_Domain_p650.0_to_700.0	650	700	50.0 AA STEP	50	0	0	0	0	0	0	0	1	0	0			0	0	0	0	0	0
N/A	cDNA FLJ59409; highly similar to Peroxisomal multifunctional enzyme type 2	B4DSD0_HUMAN	50Step_Domain_p700.0_to_712.0	700	712	50.0 AA STEP	12	0	0	0	0	0	0	0	1	0	0			0	0	0	0	0	0
N/A	cDNA FLJ54020; highly similar to Heterogeneous nuclear ribonucleoprotein U	B4DLR3_HUMAN	50Step_Domain_p0_to_50	0	50	50.0 AA STEP	50	0	0	0	0	0	0	0	1	0	0			0	0	0	0	0	0
N/A	cDNA FLJ54020; highly similar to Heterogeneous nuclear ribonucleoprotein U	B4DLR3_HUMAN	50Step_Domain_p50.0_to_100.0	50	100	50.0 AA STEP	50	0	0	0	0	0	0	0	1	0	0			0	0	0	0	0	0
N/A	cDNA FLJ54020; highly similar to Heterogeneous nuclear ribonucleoprotein U	B4DLR3_HUMAN	50Step_Domain_p100.0_to_150.0	100	150	50.0 AA STEP	50	0	0	0	0	0	0	0	1	0	0			0	0	0	0	0	0
N/A	cDNA FLJ54020; highly similar to Heterogeneous nuclear ribonucleoprotein U	B4DLR3_HUMAN	50Step_Domain_p150.0_to_200.0	150	200	50.0 AA STEP	50	1	0	0	0	0	0	0	1	0	0	SSGPTSLFAVTVAPPGAR		1	0	0	0	0	0
N/A	cDNA FLJ54020; highly similar to Heterogeneous nuclear ribonucleoprotein U	B4DLR3_HUMAN	50Step_Domain_p200.0_to_250.0	200	250	50.0 AA STEP	50	0	3	2	0	0	2	0.02	0.9456	2	1	GYFEYIEENK GYFEYIEENK	GYFEYIEENK	0	1	1	0	0	1
N/A	cDNA FLJ54020; highly similar to Heterogeneous nuclear ribonucleoprotein U	B4DLR3_HUMAN	50Step_Domain_p250.0_to_300.0	250	300	50.0 AA STEP	50	0	0	0	0	0	0	0	1	0	0			0	0	0	0	0	0
N/A	cDNA FLJ54020; highly similar to Heterogeneous nuclear ribonucleoprotein U	B4DLR3_HUMAN	50Step_Domain_p300.0_to_350.0	300	350	50.0 AA STEP	50	0	0	0	0	0	0	0	1	0	0			0	0	0	0	0	0
N/A	cDNA FLJ54020; highly similar to Heterogeneous nuclear ribonucleoprotein U	B4DLR3_HUMAN	50Step_Domain_p350.0_to_400.0	350	400	50.0 AA STEP	50	1	0	0	0	0	0	0	1	0	0	NGQDLGVAFK		1	0	0	0	0	0
N/A	cDNA FLJ54020; highly similar to Heterogeneous nuclear ribonucleoprotein U	B4DLR3_HUMAN	50Step_Domain_p400.0_to_450.0	400	450	50.0 AA STEP	50	2	0	0	1	0	0	0.02	1	1	0	EKPYFPIPEEYTFIQNVPLEDR	EKPYFPIPEEYTFIQNVPLEDR	4	0	0	1	0	0
N/A	cDNA FLJ54020; highly similar to Heterogeneous nuclear ribonucleoprotein U	B4DLR3_HUMAN	50Step_Domain_p450.0_to_500.0	450	500	50.0 AA STEP	50	2	0	0	3	0	2	-0.02	0.9456	1	2	YNILGTNTIMDK	YNILGTNTIMDK YNILGTNTIMDK	3	0	0	2	0	1
N/A	cDNA FLJ54020; highly similar to Heterogeneous nuclear ribonucleoprotein U	B4DLR3_HUMAN	50Step_Domain_p500.0_to_550.0	500	550	50.0 AA STEP	50	1	3	4	1	0	2	0.04	0.0336	3	1	NFILDQTNVSAAAQR NFILDQTNVSAAAQR NFILDQTNVSAAAQR	NFILDQTNVSAAAQR NFILDQTNVSAAAQR	2	1	2	1	0	1
N/A	cDNA FLJ54020; highly similar to Heterogeneous nuclear ribonucleoprotein U	B4DLR3_HUMAN	50Step_Domain_p550.0_to_600.0	550	600	50.0 AA STEP	50	0	0	0	0	0	0	0	1	0	0			0	0	0	0	0	0
N/A	cDNA FLJ54020; highly similar to Heterogeneous nuclear ribonucleoprotein U	B4DLR3_HUMAN	50Step_Domain_p600.0_to_650.0	600	650	50.0 AA STEP	50	0	0	0	0	0	0	0	1	0	0			0	0	0	0	0	0
N/A	cDNA FLJ54020; highly similar to Heterogeneous nuclear ribonucleoprotein U	B4DLR3_HUMAN	50Step_Domain_p650.0_to_700.0	650	700	50.0 AA STEP	50	0	0	0	0	0	0	0	1	0	0			0	0	0	0	0	0
N/A	cDNA FLJ54020; highly similar to Heterogeneous nuclear ribonucleoprotein U	B4DLR3_HUMAN	50Step_Domain_p700.0_to_750.0	700	750	50.0 AA STEP	50	0	0	0	0	0	0	0	1	0	0			0	0	0	0	0	0
N/A	cDNA FLJ54020; highly similar to Heterogeneous nuclear ribonucleoprotein U	B4DLR3_HUMAN	50Step_Domain_p750.0_to_784.0	750	784	50.0 AA STEP	34	0	0	0	0	0	0	0	1	0	0			0	0	0	0	0	0
N/A	Formylglycinamide ribonucleotide amidotransferase	A8K9T9_HUMAN	50Step_Domain_p0_to_50	0	50	50.0 AA STEP	50	0	0	0	0	0	0	0	1	0	0			0	0	0	0	0	0
N/A	Formylglycinamide ribonucleotide amidotransferase	A8K9T9_HUMAN	50Step_Domain_p50.0_to_100.0	50	100	50.0 AA STEP	50	0	0	0	0	0	0	0	1	0	0			0	0	0	0	0	0
N/A	Formylglycinamide ribonucleotide amidotransferase	A8K9T9_HUMAN	50Step_Domain_p100.0_to_150.0	100	150	50.0 AA STEP	50	0	0	0	0	0	0	0	1	0	0			0	0	0	0	0	0
N/A	Formylglycinamide ribonucleotide amidotransferase	A8K9T9_HUMAN	50Step_Domain_p150.0_to_200.0	150	200	50.0 AA STEP	50	0	0	0	0	0	0	0	1	0	0			0	0	0	0	0	0
N/A	Formylglycinamide ribonucleotide amidotransferase	A8K9T9_HUMAN	50Step_Domain_p200.0_to_250.0	200	250	50.0 AA STEP	50	0	0	0	0	0	0	0	1	0	0			0	0	0	0	0	0
N/A	Formylglycinamide ribonucleotide amidotransferase	A8K9T9_HUMAN	50Step_Domain_p250.0_to_300.0	250	300	50.0 AA STEP	50	0	0	0	0	0	0	0	1	0	0			0	0	0	0	0	0
N/A	Formylglycinamide ribonucleotide amidotransferase	A8K9T9_HUMAN	50Step_Domain_p300.0_to_350.0	300	350	50.0 AA STEP	50	0	0	0	0	0	0	0	1	0	0			0	0	0	0	0	0
N/A	Formylglycinamide ribonucleotide amidotransferase	A8K9T9_HUMAN	50Step_Domain_p350.0_to_400.0	350	400	50.0 AA STEP	50	0	0	0	0	0	0	0	1	0	0			0	0	0	0	0	0
N/A	Formylglycinamide ribonucleotide amidotransferase	A8K9T9_HUMAN	50Step_Domain_p400.0_to_450.0	400	450	50.0 AA STEP	50	0	0	0	0	0	0	0	1	0	0			0	0	0	0	0	0
N/A	Formylglycinamide ribonucleotide amidotransferase	A8K9T9_HUMAN	50Step_Domain_p450.0_to_500.0	450	500	50.0 AA STEP	50	0	0	0	0	0	0	0	1	0	0			0	0	0	0	0	0
N/A	Formylglycinamide ribonucleotide amidotransferase	A8K9T9_HUMAN	50Step_Domain_p500.0_to_550.0	500	550	50.0 AA STEP	50	1	0	0	0	0	0	0	0.0108	0	0	ELSDPAGAIIYTSR		1	0	0	0	0	0
N/A	Formylglycinamide ribonucleotide amidotransferase	A8K9T9_HUMAN	50Step_Domain_p550.0_to_600.0	550	600	50.0 AA STEP	50	0	0	0	0	0	0	0	1	0	0			0	0	0	0	0	0
N/A	Formylglycinamide ribonucleotide amidotransferase	A8K9T9_HUMAN	50Step_Domain_p600.0_to_650.0	600	650	50.0 AA STEP	50	0	0	0	0	0	0	0	1	0	0			0	0	0	0	0	0
N/A	Formylglycinamide ribonucleotide amidotransferase	A8K9T9_HUMAN	50Step_Domain_p650.0_to_700.0	650	700	50.0 AA STEP	50	0	0	0	0	0	0	0	1	0	0			0	0	0	0	0	0
N/A	Formylglycinamide ribonucleotide amidotransferase	A8K9T9_HUMAN	50Step_Domain_p700.0_to_750.0	700	750	50.0 AA STEP	50	0	0	0	0	0	0	0	1	0	0			0	0	0	0	0	0
N/A	Formylglycinamide ribonucleotide amidotransferase	A8K9T9_HUMAN	50Step_Domain_p750.0_to_800.0	750	800	50.0 AA STEP	50	0	0	0	0	0	0	0	1	0	0			0	0	0	0	0	0
N/A	Formylglycinamide ribonucleotide amidotransferase	A8K9T9_HUMAN	50Step_Domain_p800.0_to_850.0	800	850	50.0 AA STEP	50	0	0	0	0	0	0	0	1	0	0			0	0	0	0	0	0
N/A	Formylglycinamide ribonucleotide amidotransferase	A8K9T9_HUMAN	50Step_Domain_p850.0_to_900.0	850	900	50.0 AA STEP	50	0	0	0	0	0	0	0	1	0	0			0	0	0	0	0	0
N/A	Formylglycinamide ribonucleotide amidotransferase	A8K9T9_HUMAN	50Step_Domain_p900.0_to_950.0	900	950	50.0 AA STEP	50	0	0	0	0	0	0	0	1	0	0			0	0	0	0	0	0
N/A	Formylglycinamide ribonucleotide amidotransferase	A8K9T9_HUMAN	50Step_Domain_p950.0_to_1000.0	950	1000	50.0 AA STEP	50	0	0	0	0	0	0	0	1	0	0			0	0	0	0	0	0
N/A	Formylglycinamide ribonucleotide amidotransferase	A8K9T9_HUMAN	50Step_Domain_p1000.0_to_1050.0	1000	1050	50.0 AA STEP	50	1	0	0	0	0	0	0	0.0108	0	0	ALWEETSFQLDR		1	0	0	0	0	0
N/A	Formylglycinamide ribonucleotide amidotransferase	A8K9T9_HUMAN	50Step_Domain_p1050.0_to_1100.0	1050	1100	50.0 AA STEP	50	0	0	0	0	0	0	0	1	0	0			0	0	0	0	0	0
N/A	Formylglycinamide ribonucleotide amidotransferase	A8K9T9_HUMAN	50Step_Domain_p1100.0_to_1150.0	1100	1150	50.0 AA STEP	50	0	0	0	0	0	0	0	1	0	0			0	0	0	0	0	0
N/A	Formylglycinamide ribonucleotide amidotransferase	A8K9T9_HUMAN	50Step_Domain_p1150.0_to_1200.0	1150	1200	50.0 AA STEP	50	0	0	0	0	0	0	0	1	0	0			0	0	0	0	0	0
N/A	Formylglycinamide ribonucleotide amidotransferase	A8K9T9_HUMAN	50Step_Domain_p1200.0_to_1250.0	1200	1250	50.0 AA STEP	50	0	0	0	0	0	0	0	1	0	0			0	0	0	0	0	0
N/A	Formylglycinamide ribonucleotide amidotransferase	A8K9T9_HUMAN	50Step_Domain_p1250.0_to_1300.0	1250	1300	50.0 AA STEP	50	0	0	0	0	0	0	0	1	0	0			0	0	0	0	0	0
N/A	Formylglycinamide ribonucleotide amidotransferase	A8K9T9_HUMAN	50Step_Domain_p1300.0_to_1338.0	1300	1338	50.0 AA STEP	38	0	0	0	0	0	0	0	1	0	0			0	0	0	0	0	0
N/A	cDNA FLJ75416; highly similar to Homo sapiens complement factor H (CFH); mRNA	A8K5T0_HUMAN	50Step_Domain_p0_to_50	0	50	50.0 AA STEP	50	4	8	10	14	14	10	-0.12	0	7	13	NTEILTGSWSDQTYPEGTQAIYK NTEILTGSWSDQTYPEGTQAIYK NTEILTGSWSDQTYPEGTQAIYK	NTEILTGSWSDQTYPEGTQAIYK NTEILTGSWSDQTYPEGTQAIYK NTEILTGSWSDQTYPEGTQAIYK	7	5	3	4	2	3
N/A	cDNA FLJ75416; highly similar to Homo sapiens complement factor H (CFH); mRNA	A8K5T0_HUMAN	50Step_Domain_p50.0_to_100.0	50	100	50.0 AA STEP	50	6	12	10	18	21	16	-0.18	0	9	18	GEWVALNPLR KGEWVALNPLR NTEILTGSWSDQTYPEGTQAIYK GEWVALNPLR NTEILTGSWSDQTYPEGTQAIYK NTEILTGSWSDQTYPEGTQAIYK	GEWVALNPLR NTEILTGSWSDQTYPEGTQAIYK GEWVALNPLR NTEILTGSWSDQTYPEGTQAIYK GEWVALNPLR NTEILTGSWSDQTYPEGTQAIYK	12	7	3	5	3	5
N/A	cDNA FLJ75416; highly similar to Homo sapiens complement factor H (CFH); mRNA	A8K5T0_HUMAN	50Step_Domain_p100.0_to_150.0	100	150	50.0 AA STEP	50	1	0	0	0	0	0	0	1	0	0	AVYTCNEGYQLLGEINYR		2	0	0	0	0	0
N/A	cDNA FLJ75416; highly similar to Homo sapiens complement factor H (CFH); mRNA	A8K5T0_HUMAN	50Step_Domain_p150.0_to_200.0	150	200	50.0 AA STEP	50	1	0	0	0	0	0	0	1	0	0	IVSSAMEPDREYHFGQAVR		1	0	0	0	0	0
N/A	cDNA FLJ75416; highly similar to Homo sapiens complement factor H (CFH); mRNA	A8K5T0_HUMAN	50Step_Domain_p200.0_to_250.0	200	250	50.0 AA STEP	50	2	2	3	0	0	0	0.04	0.395	2	0	CNMGYEYSER SPDVINGSPISQK SPDVINGSPISQK SPDVINGSPISQK		3	1	1	0	0	0
N/A	cDNA FLJ75416; highly similar to Homo sapiens complement factor H (CFH); mRNA	A8K5T0_HUMAN	50Step_Domain_p250.0_to_300.0	250	300	50.0 AA STEP	50	0	0	0	0	0	0	0	1	0	0			0	0	0	0	0	0
N/A	cDNA FLJ75416; highly similar to Homo sapiens complement factor H (CFH); mRNA	A8K5T0_HUMAN	50Step_Domain_p300.0_to_350.0	300	350	50.0 AA STEP	50	0	0	0	0	0	0	0	1	0	0			0	0	0	0	0	0
N/A	cDNA FLJ75416; highly similar to Homo sapiens complement factor H (CFH); mRNA	A8K5T0_HUMAN	50Step_Domain_p350.0_to_400.0	350	400	50.0 AA STEP	50	0	0	0	0	0	0	0	1	0	0			0	0	0	0	0	0
N/A	cDNA FLJ75416; highly similar to Homo sapiens complement factor H (CFH); mRNA	A8K5T0_HUMAN	50Step_Domain_p400.0_to_450.0	400	450	50.0 AA STEP	50	5	2	6	0	0	0	0.08	0	4	0	AQTTVTCMENGWSPTPR AQTTVTCMENGWSPTPR AQTTVTCMENGWSPTPR		9	1	2	0	0	0
N/A	cDNA FLJ75416; highly similar to Homo sapiens complement factor H (CFH); mRNA	A8K5T0_HUMAN	50Step_Domain_p450.0_to_500.0	450	500	50.0 AA STEP	50	2	0	0	0	0	0	0.02	1	1	0	SSIDIENGFISESQYTYALK		3	0	0	0	0	0
N/A	cDNA FLJ75416; highly similar to Homo sapiens complement factor H (CFH); mRNA	A8K5T0_HUMAN	50Step_Domain_p500.0_to_550.0	500	550	50.0 AA STEP	50	0	0	0	0	0	0	0	1	0	0			0	0	0	0	0	0
N/A	cDNA FLJ75416; highly similar to Homo sapiens complement factor H (CFH); mRNA	A8K5T0_HUMAN	50Step_Domain_p550.0_to_600.0	550	600	50.0 AA STEP	50	3	0	3	0	0	3	0.02	1	2	1	IDVHLVPDR IDVHLVPDRK IDVHLVPDR	IDVHLVPDR	6	0	1	0	0	1
N/A	cDNA FLJ75416; highly similar to Homo sapiens complement factor H (CFH); mRNA	A8K5T0_HUMAN	50Step_Domain_p600.0_to_650.0	600	650	50.0 AA STEP	50	0	0	0	0	0	0	0	1	0	0			0	0	0	0	0	0
N/A	cDNA FLJ75416; highly similar to Homo sapiens complement factor H (CFH); mRNA	A8K5T0_HUMAN	50Step_Domain_p650.0_to_700.0	650	700	50.0 AA STEP	50	0	0	0	0	0	0	0	1	0	0			0	0	0	0	0	0
N/A	cDNA FLJ75416; highly similar to Homo sapiens complement factor H (CFH); mRNA	A8K5T0_HUMAN	50Step_Domain_p700.0_to_750.0	700	750	50.0 AA STEP	50	0	0	0	0	0	0	0	1	0	0			0	0	0	0	0	0
N/A	cDNA FLJ75416; highly similar to Homo sapiens complement factor H (CFH); mRNA	A8K5T0_HUMAN	50Step_Domain_p750.0_to_800.0	750	800	50.0 AA STEP	50	5	5	3	4	0	3	0.04	0.9425	4	2	EGWIHTVCINGR KEFDHNSNIR SSNLIILEEHLK EGWIHTVCINGR SSNLIILEEHLK SSNLIILEEHLK	SSNLIILEEHLK SSNLIILEEHLK	10	3	1	1	0	1
N/A	cDNA FLJ75416; highly similar to Homo sapiens complement factor H (CFH); mRNA	A8K5T0_HUMAN	50Step_Domain_p800.0_to_850.0	800	850	50.0 AA STEP	50	0	0	0	0	0	0	0	1	0	0			0	0	0	0	0	0
N/A	cDNA FLJ75416; highly similar to Homo sapiens complement factor H (CFH); mRNA	A8K5T0_HUMAN	50Step_Domain_p850.0_to_900.0	850	900	50.0 AA STEP	50	0	0	0	0	0	0	0	1	0	0			0	0	0	0	0	0
N/A	cDNA FLJ75416; highly similar to Homo sapiens complement factor H (CFH); mRNA	A8K5T0_HUMAN	50Step_Domain_p900.0_to_950.0	900	950	50.0 AA STEP	50	1	2	0	4	0	3	-0.02	1	1	2	SPPEISHGVVAHMSDSYQYGEEVTYK SPPEISHGVVAHMSDSYQYGEEVTYK	SPPEISHGVVAHMSDSYQYGEEVTYK SPPEISHGVVAHMSDSYQYGEEVTYK	2	1	0	1	0	1
N/A	cDNA FLJ75416; highly similar to Homo sapiens complement factor H (CFH); mRNA	A8K5T0_HUMAN	50Step_Domain_p950.0_to_1000.0	950	1000	50.0 AA STEP	50	2	2	0	4	0	3	-0.02	1	1	2	CFEGFGIDGPAIAK SPPEISHGVVAHMSDSYQYGEEVTYK SPPEISHGVVAHMSDSYQYGEEVTYK	SPPEISHGVVAHMSDSYQYGEEVTYK SPPEISHGVVAHMSDSYQYGEEVTYK	3	1	0	1	0	1
N/A	cDNA FLJ75416; highly similar to Homo sapiens complement factor H (CFH); mRNA	A8K5T0_HUMAN	50Step_Domain_p1000.0_to_1050.0	1000	1050	50.0 AA STEP	50	0	0	0	0	0	0	0	1	0	0			0	0	0	0	0	0
N/A	cDNA FLJ75416; highly similar to Homo sapiens complement factor H (CFH); mRNA	A8K5T0_HUMAN	50Step_Domain_p1050.0_to_1100.0	1050	1100	50.0 AA STEP	50	0	0	0	0	0	0	0	1	0	0			0	0	0	0	0	0
N/A	cDNA FLJ75416; highly similar to Homo sapiens complement factor H (CFH); mRNA	A8K5T0_HUMAN	50Step_Domain_p1100.0_to_1150.0	1100	1150	50.0 AA STEP	50	0	2	0	0	0	0	0.02	1	1	0	CGPPPPIDNGDITSFPLSVYAPASSVEYQCQNLYQLEGNK		0	1	0	0	0	0
N/A	cDNA FLJ75416; highly similar to Homo sapiens complement factor H (CFH); mRNA	A8K5T0_HUMAN	50Step_Domain_p1150.0_to_1200.0	1150	1200	50.0 AA STEP	50	2	5	3	4	7	3	-0.04	1	3	5	EIMENYNIALR EIMENYNIALR EIMENYNIALR	EIMENYNIALR EIMENYNIALR EIMENYNIALR	4	3	1	1	1	1
N/A	cDNA FLJ75416; highly similar to Homo sapiens complement factor H (CFH); mRNA	A8K5T0_HUMAN	50Step_Domain_p1200.0_to_1231.0	1200	1231	50.0 AA STEP	31	0	0	0	0	0	0	0	1	0	0			0	0	0	0	0	0
N/A	Lactotransferrin	A8K494_HUMAN	50Step_Domain_p0_to_50	0	50	50.0 AA STEP	50	0	0	0	0	0	0	0	1	0	0			0	0	0	0	0	0
N/A	Lactotransferrin	A8K494_HUMAN	50Step_Domain_p50.0_to_100.0	50	100	50.0 AA STEP	50	1	0	0	0	0	0	0	1	0	0	ADAVTLDGGFIYEAGLAPYK		2	0	0	0	0	0
N/A	Lactotransferrin	A8K494_HUMAN	50Step_Domain_p100.0_to_150.0	100	150	50.0 AA STEP	50	0	0	0	0	0	0	0	1	0	0			0	0	0	0	0	0
N/A	Lactotransferrin	A8K494_HUMAN	50Step_Domain_p150.0_to_200.0	150	200	50.0 AA STEP	50	0	0	0	0	0	0	0	1	0	0			0	0	0	0	0	0
N/A	Lactotransferrin	A8K494_HUMAN	50Step_Domain_p200.0_to_250.0	200	250	50.0 AA STEP	50	1	2	2	0	0	0	0.04	0	2	0	DGAGDVAFIR DGAGDVAFIR DGAGDVAFIR		2	1	1	0	0	0
N/A	Lactotransferrin	A8K494_HUMAN	50Step_Domain_p250.0_to_300.0	250	300	50.0 AA STEP	50	1	2	2	0	0	0	0.04	0	2	0	EDAIWNLLR EDAIWNLLR EDAIWNLLR		1	1	1	0	0	0
N/A	Lactotransferrin	A8K494_HUMAN	50Step_Domain_p300.0_to_350.0	300	350	50.0 AA STEP	50	2	0	0	0	0	0	0.02	0.75	1	0	FQLFGSPSGQK IDSGLYLGSGYFTAIQNLR		3	0	0	0	0	0
N/A	Lactotransferrin	A8K494_HUMAN	50Step_Domain_p350.0_to_400.0	350	400	50.0 AA STEP	50	1	0	0	0	0	0	0	1	0	0	IDSGLYLGSGYFTAIQNLR		2	0	0	0	0	0
N/A	Lactotransferrin	A8K494_HUMAN	50Step_Domain_p400.0_to_450.0	400	450	50.0 AA STEP	50	1	0	0	0	0	0	0	1	0	0	GEADAMSLDGGYVYTAGK		1	0	0	0	0	0
N/A	Lactotransferrin	A8K494_HUMAN	50Step_Domain_p450.0_to_500.0	450	500	50.0 AA STEP	50	0	0	0	0	0	0	0	1	0	0			0	0	0	0	0	0
N/A	Lactotransferrin	A8K494_HUMAN	50Step_Domain_p500.0_to_550.0	500	550	50.0 AA STEP	50	1	0	0	0	0	0	0	1	0	0	YYGYTGAFR		1	0	0	0	0	0
N/A	Lactotransferrin	A8K494_HUMAN	50Step_Domain_p550.0_to_600.0	550	600	50.0 AA STEP	50	1	0	0	0	0	0	0	1	0	0	YYGYTGAFR		1	0	0	0	0	0
N/A	Lactotransferrin	A8K494_HUMAN	50Step_Domain_p600.0_to_650.0	600	650	50.0 AA STEP	50	0	0	0	0	0	0	0	1	0	0			0	0	0	0	0	0
N/A	Lactotransferrin	A8K494_HUMAN	50Step_Domain_p650.0_to_700.0	650	700	50.0 AA STEP	50	0	2	2	0	0	0	0.02	0.003	1	0	YLGPQYVAGITNLK YLGPQYVAGITNLK		0	1	1	0	0	0
N/A	Lactotransferrin	A8K494_HUMAN	50Step_Domain_p700.0_to_711.0	700	711	50.0 AA STEP	11	0	0	0	0	0	0	0	1	0	0			0	0	0	0	0	0
N/A	Lactotransferrin	B3KSL2_HUMAN	50Step_Domain_p0_to_50	0	50	50.0 AA STEP	50	0	0	0	0	0	0	0	1	0	0			0	0	0	0	0	0
N/A	Lactotransferrin	B3KSL2_HUMAN	50Step_Domain_p50.0_to_100.0	50	100	50.0 AA STEP	50	1	0	0	0	0	0	0	1	0	0	ADAVTLDGGFIYEAGLAPYK		2	0	0	0	0	0
N/A	Lactotransferrin	B3KSL2_HUMAN	50Step_Domain_p100.0_to_150.0	100	150	50.0 AA STEP	50	0	0	0	0	0	0	0	1	0	0			0	0	0	0	0	0
N/A	Lactotransferrin	B3KSL2_HUMAN	50Step_Domain_p150.0_to_200.0	150	200	50.0 AA STEP	50	0	0	0	0	0	0	0	1	0	0			0	0	0	0	0	0
N/A	Lactotransferrin	B3KSL2_HUMAN	50Step_Domain_p200.0_to_250.0	200	250	50.0 AA STEP	50	1	2	2	0	0	0	0.04	0	2	0	DGAGDVAFIR DGAGDVAFIR DGAGDVAFIR		2	1	1	0	0	0
N/A	Lactotransferrin	B3KSL2_HUMAN	50Step_Domain_p250.0_to_300.0	250	300	50.0 AA STEP	50	1	2	2	0	0	0	0.04	0	2	0	EDAIWNLLR FQLFGSPSGQK EDAIWNLLR EDAIWNLLR		2	1	1	0	0	0
N/A	Lactotransferrin	B3KSL2_HUMAN	50Step_Domain_p300.0_to_350.0	300	350	50.0 AA STEP	50	2	0	0	0	0	0	0.02	0.7056	1	0	FQLFGSPSGQK IDSGLYLGSGYFTAIQNLR		3	0	0	0	0	0
N/A	Lactotransferrin	B3KSL2_HUMAN	50Step_Domain_p350.0_to_400.0	350	400	50.0 AA STEP	50	1	0	0	0	0	0	0	1	0	0	GEADAMSLDGGYVYTAGK		1	0	0	0	0	0
N/A	Lactotransferrin	B3KSL2_HUMAN	50Step_Domain_p400.0_to_450.0	400	450	50.0 AA STEP	50	1	0	0	0	0	0	0	1	0	0	GEADAMSLDGGYVYTAGK		1	0	0	0	0	0
N/A	Lactotransferrin	B3KSL2_HUMAN	50Step_Domain_p450.0_to_500.0	450	500	50.0 AA STEP	50	0	0	0	0	0	0	0	1	0	0			0	0	0	0	0	0
N/A	Lactotransferrin	B3KSL2_HUMAN	50Step_Domain_p500.0_to_550.0	500	550	50.0 AA STEP	50	1	0	0	0	0	0	0	1	0	0	YYGYTGAFR		1	0	0	0	0	0
N/A	Lactotransferrin	B3KSL2_HUMAN	50Step_Domain_p550.0_to_600.0	550	600	50.0 AA STEP	50	0	0	0	0	0	0	0	1	0	0			0	0	0	0	0	0
N/A	Lactotransferrin	B3KSL2_HUMAN	50Step_Domain_p600.0_to_650.0	600	650	50.0 AA STEP	50	0	0	0	0	0	0	0	1	0	0			0	0	0	0	0	0
N/A	Lactotransferrin	B3KSL2_HUMAN	50Step_Domain_p650.0_to_697.0	650	697	50.0 AA STEP	47	0	2	2	0	0	0	0.0212766	0.0028	1	0	YLGPQYVAGITNLK YLGPQYVAGITNLK		0	1	1	0	0	0
N/A	Lactotransferrin	B3VMW0_HUMAN	50Step_Domain_p0_to_50	0	50	50.0 AA STEP	50	0	0	0	0	0	0	0	1	0	0			0	0	0	0	0	0
N/A	Lactotransferrin	B3VMW0_HUMAN	50Step_Domain_p50.0_to_100.0	50	100	50.0 AA STEP	50	1	0	0	0	0	0	0	1	0	0	ADAVTLDGGFIYEAGLAPYK		2	0	0	0	0	0
N/A	Lactotransferrin	B3VMW0_HUMAN	50Step_Domain_p100.0_to_150.0	100	150	50.0 AA STEP	50	0	0	0	0	0	0	0	1	0	0			0	0	0	0	0	0
N/A	Lactotransferrin	B3VMW0_HUMAN	50Step_Domain_p150.0_to_200.0	150	200	50.0 AA STEP	50	0	0	0	0	0	0	0	1	0	0			0	0	0	0	0	0
N/A	Lactotransferrin	B3VMW0_HUMAN	50Step_Domain_p200.0_to_250.0	200	250	50.0 AA STEP	50	1	2	2	0	0	0	0.04	0	2	0	DGAGDVAFIR DGAGDVAFIR DGAGDVAFIR		2	1	1	0	0	0
N/A	Lactotransferrin	B3VMW0_HUMAN	50Step_Domain_p250.0_to_300.0	250	300	50.0 AA STEP	50	1	2	2	0	0	0	0.04	0	2	0	EDAIWNLLR EDAIWNLLR EDAIWNLLR		1	1	1	0	0	0
N/A	Lactotransferrin	B3VMW0_HUMAN	50Step_Domain_p300.0_to_350.0	300	350	50.0 AA STEP	50	2	0	0	0	0	0	0.02	0.75	1	0	FQLFGSPSGQK IDSGLYLGSGYFTAIQNLR		3	0	0	0	0	0
N/A	Lactotransferrin	B3VMW0_HUMAN	50Step_Domain_p350.0_to_400.0	350	400	50.0 AA STEP	50	1	0	0	0	0	0	0	1	0	0	IDSGLYLGSGYFTAIQNLR		2	0	0	0	0	0
N/A	Lactotransferrin	B3VMW0_HUMAN	50Step_Domain_p400.0_to_450.0	400	450	50.0 AA STEP	50	1	0	0	0	0	0	0	1	0	0	GEADAMSLDGGYVYTAGK		1	0	0	0	0	0
N/A	Lactotransferrin	B3VMW0_HUMAN	50Step_Domain_p450.0_to_500.0	450	500	50.0 AA STEP	50	0	0	0	0	0	0	0	1	0	0			0	0	0	0	0	0
N/A	Lactotransferrin	B3VMW0_HUMAN	50Step_Domain_p500.0_to_550.0	500	550	50.0 AA STEP	50	1	0	0	0	0	0	0	1	0	0	YYGYTGAFR		1	0	0	0	0	0
N/A	Lactotransferrin	B3VMW0_HUMAN	50Step_Domain_p550.0_to_600.0	550	600	50.0 AA STEP	50	1	0	0	0	0	0	0	1	0	0	YYGYTGAFR		1	0	0	0	0	0
N/A	Lactotransferrin	B3VMW0_HUMAN	50Step_Domain_p600.0_to_650.0	600	650	50.0 AA STEP	50	0	0	0	0	0	0	0	1	0	0			0	0	0	0	0	0
N/A	Lactotransferrin	B3VMW0_HUMAN	50Step_Domain_p650.0_to_700.0	650	700	50.0 AA STEP	50	0	2	2	0	0	0	0.02	0.003	1	0	YLGPQYVAGITNLK YLGPQYVAGITNLK		0	1	1	0	0	0
N/A	Lactotransferrin	B3VMW0_HUMAN	50Step_Domain_p700.0_to_711.0	700	711	50.0 AA STEP	11	0	0	0	0	0	0	0	1	0	0			0	0	0	0	0	0
N/A	Lactotransferrin	Q2TUW9_HUMAN	50Step_Domain_p0_to_50	0	50	50.0 AA STEP	50	0	0	0	0	0	0	0	1	0	0			0	0	0	0	0	0
N/A	Lactotransferrin	Q2TUW9_HUMAN	50Step_Domain_p50.0_to_100.0	50	100	50.0 AA STEP	50	1	0	0	0	0	0	0	1	0	0	ADAVTLDGGFIYEAGLAPYK		2	0	0	0	0	0
N/A	Lactotransferrin	Q2TUW9_HUMAN	50Step_Domain_p100.0_to_150.0	100	150	50.0 AA STEP	50	0	0	0	0	0	0	0	1	0	0			0	0	0	0	0	0
N/A	Lactotransferrin	Q2TUW9_HUMAN	50Step_Domain_p150.0_to_200.0	150	200	50.0 AA STEP	50	0	0	0	0	0	0	0	1	0	0			0	0	0	0	0	0
N/A	Lactotransferrin	Q2TUW9_HUMAN	50Step_Domain_p200.0_to_250.0	200	250	50.0 AA STEP	50	1	2	2	0	0	0	0.04	0	2	0	DGAGDVAFIR DGAGDVAFIR DGAGDVAFIR		2	1	1	0	0	0
N/A	Lactotransferrin	Q2TUW9_HUMAN	50Step_Domain_p250.0_to_300.0	250	300	50.0 AA STEP	50	1	2	2	0	0	0	0.04	0	2	0	EDAIWNLLR EDAIWNLLR EDAIWNLLR		1	1	1	0	0	0
N/A	Lactotransferrin	Q2TUW9_HUMAN	50Step_Domain_p300.0_to_350.0	300	350	50.0 AA STEP	50	2	0	0	0	0	0	0.02	0.75	1	0	FQLFGSPSGQK IDSGLYLGSGYFTAIQNLR		3	0	0	0	0	0
N/A	Lactotransferrin	Q2TUW9_HUMAN	50Step_Domain_p350.0_to_400.0	350	400	50.0 AA STEP	50	1	0	0	0	0	0	0	1	0	0	IDSGLYLGSGYFTAIQNLR		2	0	0	0	0	0
N/A	Lactotransferrin	Q2TUW9_HUMAN	50Step_Domain_p400.0_to_450.0	400	450	50.0 AA STEP	50	1	0	0	0	0	0	0	1	0	0	GEADAMSLDGGYVYTAGK		1	0	0	0	0	0
N/A	Lactotransferrin	Q2TUW9_HUMAN	50Step_Domain_p450.0_to_500.0	450	500	50.0 AA STEP	50	0	0	0	0	0	0	0	1	0	0			0	0	0	0	0	0
N/A	Lactotransferrin	Q2TUW9_HUMAN	50Step_Domain_p500.0_to_550.0	500	550	50.0 AA STEP	50	1	0	0	0	0	0	0	1	0	0	YYGYTGAFR		1	0	0	0	0	0
N/A	Lactotransferrin	Q2TUW9_HUMAN	50Step_Domain_p550.0_to_600.0	550	600	50.0 AA STEP	50	1	0	0	0	0	0	0	1	0	0	YYGYTGAFR		1	0	0	0	0	0
N/A	Lactotransferrin	Q2TUW9_HUMAN	50Step_Domain_p600.0_to_650.0	600	650	50.0 AA STEP	50	0	0	0	0	0	0	0	1	0	0			0	0	0	0	0	0
N/A	Lactotransferrin	Q2TUW9_HUMAN	50Step_Domain_p650.0_to_700.0	650	700	50.0 AA STEP	50	0	2	2	0	0	0	0.02	0.003	1	0	YLGPQYVAGITNLK YLGPQYVAGITNLK		0	1	1	0	0	0
N/A	Lactotransferrin	Q2TUW9_HUMAN	50Step_Domain_p700.0_to_709.0	700	709	50.0 AA STEP	9	0	0	0	0	0	0	0	1	0	0			0	0	0	0	0	0
N/A	Lactotransferrin	Q5EK51_HUMAN	50Step_Domain_p0_to_50	0	50	50.0 AA STEP	50	0	0	0	0	0	0	0	1	0	0			0	0	0	0	0	0
N/A	Lactotransferrin	Q5EK51_HUMAN	50Step_Domain_p50.0_to_100.0	50	100	50.0 AA STEP	50	1	0	0	0	0	0	0	1	0	0	ADAVTLDGGFIYEAGLAPYK		2	0	0	0	0	0
N/A	Lactotransferrin	Q5EK51_HUMAN	50Step_Domain_p100.0_to_150.0	100	150	50.0 AA STEP	50	0	0	0	0	0	0	0	1	0	0			0	0	0	0	0	0
N/A	Lactotransferrin	Q5EK51_HUMAN	50Step_Domain_p150.0_to_200.0	150	200	50.0 AA STEP	50	0	0	0	0	0	0	0	1	0	0			0	0	0	0	0	0
N/A	Lactotransferrin	Q5EK51_HUMAN	50Step_Domain_p200.0_to_250.0	200	250	50.0 AA STEP	50	1	2	2	0	0	0	0.04	0	2	0	DGAGDVAFIR DGAGDVAFIR DGAGDVAFIR		2	1	1	0	0	0
N/A	Lactotransferrin	Q5EK51_HUMAN	50Step_Domain_p250.0_to_300.0	250	300	50.0 AA STEP	50	1	2	2	0	0	0	0.04	0	2	0	EDAIWNLLR EDAIWNLLR EDAIWNLLR		1	1	1	0	0	0
N/A	Lactotransferrin	Q5EK51_HUMAN	50Step_Domain_p300.0_to_350.0	300	350	50.0 AA STEP	50	2	0	0	0	0	0	0.02	0.75	1	0	FQLFGSPSGQK IDSGLYLGSGYFTAIQNLR		3	0	0	0	0	0
N/A	Lactotransferrin	Q5EK51_HUMAN	50Step_Domain_p350.0_to_400.0	350	400	50.0 AA STEP	50	1	0	0	0	0	0	0	1	0	0	IDSGLYLGSGYFTAIQNLR		2	0	0	0	0	0
N/A	Lactotransferrin	Q5EK51_HUMAN	50Step_Domain_p400.0_to_450.0	400	450	50.0 AA STEP	50	1	0	0	0	0	0	0	1	0	0	GEADAMSLDGGYVYTAGK		1	0	0	0	0	0
N/A	Lactotransferrin	Q5EK51_HUMAN	50Step_Domain_p450.0_to_500.0	450	500	50.0 AA STEP	50	0	0	0	0	0	0	0	1	0	0			0	0	0	0	0	0
N/A	Lactotransferrin	Q5EK51_HUMAN	50Step_Domain_p500.0_to_550.0	500	550	50.0 AA STEP	50	1	0	0	0	0	0	0	1	0	0	YYGYTGAFR		1	0	0	0	0	0
N/A	Lactotransferrin	Q5EK51_HUMAN	50Step_Domain_p550.0_to_600.0	550	600	50.0 AA STEP	50	1	0	0	0	0	0	0	1	0	0	YYGYTGAFR		1	0	0	0	0	0
N/A	Lactotransferrin	Q5EK51_HUMAN	50Step_Domain_p600.0_to_650.0	600	650	50.0 AA STEP	50	0	0	0	0	0	0	0	1	0	0			0	0	0	0	0	0
N/A	Lactotransferrin	Q5EK51_HUMAN	50Step_Domain_p650.0_to_700.0	650	700	50.0 AA STEP	50	0	2	2	0	0	0	0.02	0.003	1	0	YLGPQYVAGITNLK YLGPQYVAGITNLK		0	1	1	0	0	0
N/A	Lactotransferrin	Q5EK51_HUMAN	50Step_Domain_p700.0_to_711.0	700	711	50.0 AA STEP	11	0	0	0	0	0	0	0	1	0	0			0	0	0	0	0	0
N/A	Lactotransferrin	W8QEY1_HUMAN	50Step_Domain_p0_to_50	0	50	50.0 AA STEP	50	0	0	0	0	0	0	0	1	0	0			0	0	0	0	0	0
N/A	Lactotransferrin	W8QEY1_HUMAN	50Step_Domain_p50.0_to_100.0	50	100	50.0 AA STEP	50	1	0	0	0	0	0	0	1	0	0	ADAVTLDGGFIYEAGLAPYK		2	0	0	0	0	0
N/A	Lactotransferrin	W8QEY1_HUMAN	50Step_Domain_p100.0_to_150.0	100	150	50.0 AA STEP	50	0	0	0	0	0	0	0	1	0	0			0	0	0	0	0	0
N/A	Lactotransferrin	W8QEY1_HUMAN	50Step_Domain_p150.0_to_200.0	150	200	50.0 AA STEP	50	0	0	0	0	0	0	0	1	0	0			0	0	0	0	0	0
N/A	Lactotransferrin	W8QEY1_HUMAN	50Step_Domain_p200.0_to_250.0	200	250	50.0 AA STEP	50	1	2	2	0	0	0	0.04	0	2	0	DGAGDVAFIR DGAGDVAFIR DGAGDVAFIR		2	1	1	0	0	0
N/A	Lactotransferrin	W8QEY1_HUMAN	50Step_Domain_p250.0_to_300.0	250	300	50.0 AA STEP	50	1	2	2	0	0	0	0.04	0	2	0	EDAIWNLLR EDAIWNLLR EDAIWNLLR		1	1	1	0	0	0
N/A	Lactotransferrin	W8QEY1_HUMAN	50Step_Domain_p300.0_to_350.0	300	350	50.0 AA STEP	50	2	0	0	0	0	0	0.02	0.75	1	0	FQLFGSPSGQK IDSGLYLGSGYFTAIQNLR		3	0	0	0	0	0
N/A	Lactotransferrin	W8QEY1_HUMAN	50Step_Domain_p350.0_to_400.0	350	400	50.0 AA STEP	50	1	0	0	0	0	0	0	1	0	0	IDSGLYLGSGYFTAIQNLR		2	0	0	0	0	0
N/A	Lactotransferrin	W8QEY1_HUMAN	50Step_Domain_p400.0_to_450.0	400	450	50.0 AA STEP	50	1	0	0	0	0	0	0	1	0	0	GEADAMSLDGGYVYTAGK		1	0	0	0	0	0
N/A	Lactotransferrin	W8QEY1_HUMAN	50Step_Domain_p450.0_to_500.0	450	500	50.0 AA STEP	50	0	0	0	0	0	0	0	1	0	0			0	0	0	0	0	0
N/A	Lactotransferrin	W8QEY1_HUMAN	50Step_Domain_p500.0_to_550.0	500	550	50.0 AA STEP	50	1	0	0	0	0	0	0	1	0	0	YYGYTGAFR		1	0	0	0	0	0
N/A	Lactotransferrin	W8QEY1_HUMAN	50Step_Domain_p550.0_to_600.0	550	600	50.0 AA STEP	50	1	0	0	0	0	0	0	1	0	0	YYGYTGAFR		1	0	0	0	0	0
N/A	Lactotransferrin	W8QEY1_HUMAN	50Step_Domain_p600.0_to_650.0	600	650	50.0 AA STEP	50	0	0	0	0	0	0	0	1	0	0			0	0	0	0	0	0
N/A	Lactotransferrin	W8QEY1_HUMAN	50Step_Domain_p650.0_to_700.0	650	700	50.0 AA STEP	50	0	2	2	0	0	0	0.02	0.003	1	0	YLGPQYVAGITNLK YLGPQYVAGITNLK		0	1	1	0	0	0
N/A	Lactotransferrin	W8QEY1_HUMAN	50Step_Domain_p700.0_to_711.0	700	711	50.0 AA STEP	11	0	0	0	0	0	0	0	1	0	0			0	0	0	0	0	0
N/A	cDNA PSEC0172 fis; clone PLACE1011835; highly similar to Procollagen C-endopeptidase enhancer 2	B3KQT8_HUMAN	50Step_Domain_p0_to_50	0	50	50.0 AA STEP	50	0	0	0	0	0	0	0	1	0	0			0	0	0	0	0	0
N/A	cDNA PSEC0172 fis; clone PLACE1011835; highly similar to Procollagen C-endopeptidase enhancer 2	B3KQT8_HUMAN	50Step_Domain_p50.0_to_100.0	50	100	50.0 AA STEP	50	4	7	6	2	2	3	0.08	0.1575	6	2	FIDLESDNLCR FIDLESDNLCR FIDLESDNLCR	FIDLESDNLCR FIDLESDNLCR FIDLESDNLCR	1	13	9	2	2	2
N/A	cDNA PSEC0172 fis; clone PLACE1011835; highly similar to Procollagen C-endopeptidase enhancer 2	B3KQT8_HUMAN	50Step_Domain_p100.0_to_150.0	100	150	50.0 AA STEP	50	0	0	0	0	0	0	0	1	0	0			0	0	0	0	0	0
N/A	cDNA PSEC0172 fis; clone PLACE1011835; highly similar to Procollagen C-endopeptidase enhancer 2	B3KQT8_HUMAN	50Step_Domain_p150.0_to_200.0	150	200	50.0 AA STEP	50	0	0	0	0	0	0	0	1	0	0			0	0	0	0	0	0
N/A	cDNA PSEC0172 fis; clone PLACE1011835; highly similar to Procollagen C-endopeptidase enhancer 2	B3KQT8_HUMAN	50Step_Domain_p200.0_to_250.0	200	250	50.0 AA STEP	50	4	1	1	2	2	3	0	1	2	2	YDYVAVFNGGEVNDAR YDYVAVFNGGEVNDAR YDYVAVFNGGEVNDAR	YDYVAVFNGGEVNDAR YDYVAVFNGGEVNDAR YDYVAVFNGGEVNDAR	1	1	1	2	2	2
N/A	cDNA PSEC0172 fis; clone PLACE1011835; highly similar to Procollagen C-endopeptidase enhancer 2	B3KQT8_HUMAN	50Step_Domain_p250.0_to_300.0	250	300	50.0 AA STEP	50	0	0	0	0	0	0	0	1	0	0			0	0	0	0	0	0
N/A	cDNA PSEC0172 fis; clone PLACE1011835; highly similar to Procollagen C-endopeptidase enhancer 2	B3KQT8_HUMAN	50Step_Domain_p300.0_to_350.0	300	350	50.0 AA STEP	50	4	10	11	14	14	8	-0.08	0.0855	8	12	DGSLHATVSIINIYK DGSLHATVSIINIYK TGTLEGNYCSSDFVLAGTVITTITR DGSLHATVSIINIYK EGNLAIQQAGK TGTLEGNYCSSDFVLAGTVITTITR	DGSLHATVSIINIYK TGTLEGNYCSSDFVLAGTVITTITR DGSLHATVSIINIYK EGNLAIQQAGK TGTLEGNYCSSDFVLAGTVITTITR DGSLHATVSIINIYK	1	18	18	14	13	5
N/A	cDNA PSEC0172 fis; clone PLACE1011835; highly similar to Procollagen C-endopeptidase enhancer 2	B3KQT8_HUMAN	50Step_Domain_p350.0_to_400.0	350	400	50.0 AA STEP	50	27	20	22	21	21	24	0.02	1	23	22	GLNYIIMGQVGEDGR GLNYIIMGQVGEDGR EGNLAIQQAGK GLNYIIMGQVGEDGR	GLNYIIMGQVGEDGR IMPNSFIMMFK EGNLAIQQAGK GLNYIIMGQVGEDGR IMPNSFIMMFK GLNYIIMGQVGEDGR	7	35	36	21	20	15
N/A	cDNA PSEC0172 fis; clone PLACE1011835; highly similar to Procollagen C-endopeptidase enhancer 2	B3KQT8_HUMAN	50Step_Domain_p400.0_to_415.0	400	415	50.0 AA STEP	15	0	0	0	0	0	0	0	1	0	0			0	0	0	0	0	0
N/A	Procollagen C-endopeptidase enhancer 2 variant	Q53EK6_HUMAN	50Step_Domain_p0_to_50	0	50	50.0 AA STEP	50	0	0	0	0	0	0	0	1	0	0			0	0	0	0	0	0
N/A	Procollagen C-endopeptidase enhancer 2 variant	Q53EK6_HUMAN	50Step_Domain_p50.0_to_100.0	50	100	50.0 AA STEP	50	4	7	6	2	2	3	0.08	0.1575	6	2	FIDLESDNLCR FIDLESDNLCR FIDLESDNLCR	FIDLESDNLCR FIDLESDNLCR FIDLESDNLCR	1	13	9	2	2	2
N/A	Procollagen C-endopeptidase enhancer 2 variant	Q53EK6_HUMAN	50Step_Domain_p100.0_to_150.0	100	150	50.0 AA STEP	50	0	0	0	0	0	0	0	1	0	0			0	0	0	0	0	0
N/A	Procollagen C-endopeptidase enhancer 2 variant	Q53EK6_HUMAN	50Step_Domain_p150.0_to_200.0	150	200	50.0 AA STEP	50	0	0	0	0	0	0	0	1	0	0			0	0	0	0	0	0
N/A	Procollagen C-endopeptidase enhancer 2 variant	Q53EK6_HUMAN	50Step_Domain_p200.0_to_250.0	200	250	50.0 AA STEP	50	4	1	1	2	2	3	0	1	2	2	YDYVAVFNGGEVNDAR YDYVAVFNGGEVNDAR YDYVAVFNGGEVNDAR	YDYVAVFNGGEVNDAR YDYVAVFNGGEVNDAR YDYVAVFNGGEVNDAR	1	1	1	2	2	2
N/A	Procollagen C-endopeptidase enhancer 2 variant	Q53EK6_HUMAN	50Step_Domain_p250.0_to_300.0	250	300	50.0 AA STEP	50	0	0	0	0	0	0	0	1	0	0			0	0	0	0	0	0
N/A	Procollagen C-endopeptidase enhancer 2 variant	Q53EK6_HUMAN	50Step_Domain_p300.0_to_350.0	300	350	50.0 AA STEP	50	4	10	11	14	14	8	-0.08	0.0855	8	12	DGSLHATVSIINIYK DGSLHATVSIINIYK TGTLEGNYCSSDFVLAGTVITTITR DGSLHATVSIINIYK EGNLAIQQAGK TGTLEGNYCSSDFVLAGTVITTITR	DGSLHATVSIINIYK TGTLEGNYCSSDFVLAGTVITTITR DGSLHATVSIINIYK EGNLAIQQAGK TGTLEGNYCSSDFVLAGTVITTITR DGSLHATVSIINIYK	1	18	18	14	13	5
N/A	Procollagen C-endopeptidase enhancer 2 variant	Q53EK6_HUMAN	50Step_Domain_p350.0_to_400.0	350	400	50.0 AA STEP	50	27	20	22	21	21	24	0.02	1	23	22	GLNYIIMGQVGEDGR GLNYIIMGQVGEDGR EGNLAIQQAGK GLNYIIMGQVGEDGR	GLNYIIMGQVGEDGR IMPNSFIMMFK EGNLAIQQAGK GLNYIIMGQVGEDGR IMPNSFIMMFK GLNYIIMGQVGEDGR	7	35	36	21	20	15
N/A	Procollagen C-endopeptidase enhancer 2 variant	Q53EK6_HUMAN	50Step_Domain_p400.0_to_415.0	400	415	50.0 AA STEP	15	0	0	0	0	0	0	0	1	0	0			0	0	0	0	0	0
N/A	Cell migration-inducing protein 22	Q2TNB3_HUMAN	50Step_Domain_p0_to_50	0	50	50.0 AA STEP	50	0	0	0	0	0	0	0	1	0	0			0	0	0	0	0	0
N/A	Cell migration-inducing protein 22	Q2TNB3_HUMAN	50Step_Domain_p50.0_to_100.0	50	100	50.0 AA STEP	50	0	0	0	0	0	0	0	1	0	0			0	0	0	0	0	0
N/A	Cell migration-inducing protein 22	Q2TNB3_HUMAN	50Step_Domain_p100.0_to_150.0	100	150	50.0 AA STEP	50	1	0	2	0	0	0	0.02	0.0985	1	0	IEDGNDFGVAIQEK IEDGNDFGVAIQEK		1	0	2	0	0	0
N/A	Cell migration-inducing protein 22	Q2TNB3_HUMAN	50Step_Domain_p150.0_to_200.0	150	200	50.0 AA STEP	50	2	0	1	0	0	0	0.02	0.0985	1	0	DEAAYGELR VEAFQTTISK VEAFQTTISK		4	0	1	0	0	0
N/A	Cell migration-inducing protein 22	Q2TNB3_HUMAN	50Step_Domain_p200.0_to_239.0	200	239	50.0 AA STEP	39	1	0	0	0	0	0	0	1	0	0	DEAAYGELR		1	0	0	0	0	0
N/A	cDNA FLJ76962; highly similar to Homo sapiens nucleolar protein 5A (56kDa with KKE/D repeat) (NOL5A); mRNA	A8K9K6_HUMAN	50Step_Domain_p0_to_50	0	50	50.0 AA STEP	50	0	0	0	0	0	0	0	1	0	0			0	0	0	0	0	0
N/A	cDNA FLJ76962; highly similar to Homo sapiens nucleolar protein 5A (56kDa with KKE/D repeat) (NOL5A); mRNA	A8K9K6_HUMAN	50Step_Domain_p50.0_to_100.0	50	100	50.0 AA STEP	50	0	0	0	0	0	0	0	1	0	0			0	0	0	0	0	0
N/A	cDNA FLJ76962; highly similar to Homo sapiens nucleolar protein 5A (56kDa with KKE/D repeat) (NOL5A); mRNA	A8K9K6_HUMAN	50Step_Domain_p100.0_to_150.0	100	150	50.0 AA STEP	50	0	0	0	0	0	0	0	1	0	0			0	0	0	0	0	0
N/A	cDNA FLJ76962; highly similar to Homo sapiens nucleolar protein 5A (56kDa with KKE/D repeat) (NOL5A); mRNA	A8K9K6_HUMAN	50Step_Domain_p150.0_to_200.0	150	200	50.0 AA STEP	50	0	0	0	0	0	0	0	1	0	0			0	0	0	0	0	0
N/A	cDNA FLJ76962; highly similar to Homo sapiens nucleolar protein 5A (56kDa with KKE/D repeat) (NOL5A); mRNA	A8K9K6_HUMAN	50Step_Domain_p200.0_to_250.0	200	250	50.0 AA STEP	50	0	0	0	0	0	0	0	1	0	0			0	0	0	0	0	0
N/A	cDNA FLJ76962; highly similar to Homo sapiens nucleolar protein 5A (56kDa with KKE/D repeat) (NOL5A); mRNA	A8K9K6_HUMAN	50Step_Domain_p250.0_to_300.0	250	300	50.0 AA STEP	50	0	0	0	0	0	0	0	1	0	0			0	0	0	0	0	0
N/A	cDNA FLJ76962; highly similar to Homo sapiens nucleolar protein 5A (56kDa with KKE/D repeat) (NOL5A); mRNA	A8K9K6_HUMAN	50Step_Domain_p300.0_to_350.0	300	350	50.0 AA STEP	50	0	0	0	0	0	0	0	1	0	0			0	0	0	0	0	0
N/A	cDNA FLJ76962; highly similar to Homo sapiens nucleolar protein 5A (56kDa with KKE/D repeat) (NOL5A); mRNA	A8K9K6_HUMAN	50Step_Domain_p350.0_to_400.0	350	400	50.0 AA STEP	50	0	0	0	0	0	0	0	1	0	0			0	0	0	0	0	0
N/A	cDNA FLJ76962; highly similar to Homo sapiens nucleolar protein 5A (56kDa with KKE/D repeat) (NOL5A); mRNA	A8K9K6_HUMAN	50Step_Domain_p400.0_to_450.0	400	450	50.0 AA STEP	50	1	0	0	0	0	0	0	0.0132	0	0	EAMVQAEEAAAEITR LSFYETGEIPR		2	0	0	0	0	0
N/A	cDNA FLJ76962; highly similar to Homo sapiens nucleolar protein 5A (56kDa with KKE/D repeat) (NOL5A); mRNA	A8K9K6_HUMAN	50Step_Domain_p450.0_to_500.0	450	500	50.0 AA STEP	50	0	0	0	0	0	0	0	1	0	0			0	0	0	0	0	0
N/A	cDNA FLJ76962; highly similar to Homo sapiens nucleolar protein 5A (56kDa with KKE/D repeat) (NOL5A); mRNA	A8K9K6_HUMAN	50Step_Domain_p500.0_to_550.0	500	550	50.0 AA STEP	50	0	0	0	0	0	0	0	1	0	0			0	0	0	0	0	0
N/A	cDNA FLJ76962; highly similar to Homo sapiens nucleolar protein 5A (56kDa with KKE/D repeat) (NOL5A); mRNA	A8K9K6_HUMAN	50Step_Domain_p550.0_to_594.0	550	594	50.0 AA STEP	44	0	0	0	0	0	0	0	1	0	0			0	0	0	0	0	0
N/A	Fibulin-1	B4DUV1_HUMAN	50Step_Domain_p0_to_50	0	50	50.0 AA STEP	50	0	0	0	0	0	0	0	1	0	0			0	0	0	0	0	0
N/A	Fibulin-1	B4DUV1_HUMAN	50Step_Domain_p50.0_to_100.0	50	100	50.0 AA STEP	50	0	0	0	0	0	0	0	1	0	0			0	0	0	0	0	0
N/A	Fibulin-1	B4DUV1_HUMAN	50Step_Domain_p100.0_to_150.0	100	150	50.0 AA STEP	50	0	0	0	0	0	0	0	1	0	0			0	0	0	0	0	0
N/A	Fibulin-1	B4DUV1_HUMAN	50Step_Domain_p150.0_to_200.0	150	200	50.0 AA STEP	50	0	0	0	0	0	0	0	1	0	0			0	0	0	0	0	0
N/A	Fibulin-1	B4DUV1_HUMAN	50Step_Domain_p200.0_to_250.0	200	250	50.0 AA STEP	50	0	0	0	0	0	0	0	1	0	0			0	0	0	0	0	0
N/A	Fibulin-1	B4DUV1_HUMAN	50Step_Domain_p250.0_to_300.0	250	300	50.0 AA STEP	50	0	0	0	0	0	0	0	1	0	0			0	0	0	0	0	0
N/A	Fibulin-1	B4DUV1_HUMAN	50Step_Domain_p300.0_to_350.0	300	350	50.0 AA STEP	50	0	0	0	0	0	0	0	1	0	0			0	0	0	0	0	0
N/A	Fibulin-1	B4DUV1_HUMAN	50Step_Domain_p350.0_to_400.0	350	400	50.0 AA STEP	50	0	0	0	0	0	0	0	1	0	0			0	0	0	0	0	0
N/A	Fibulin-1	B4DUV1_HUMAN	50Step_Domain_p400.0_to_450.0	400	450	50.0 AA STEP	50	0	0	0	0	0	0	0	1	0	0			0	0	0	0	0	0
N/A	Fibulin-1	B4DUV1_HUMAN	50Step_Domain_p450.0_to_500.0	450	500	50.0 AA STEP	50	0	0	0	0	0	0	0	1	0	0			0	0	0	0	0	0
N/A	Fibulin-1	B4DUV1_HUMAN	50Step_Domain_p500.0_to_550.0	500	550	50.0 AA STEP	50	1	0	0	0	0	0	0	1	0	0	ITYYHLSFPTNIQAPAVVFR		2	0	0	0	0	0
N/A	Fibulin-1	B4DUV1_HUMAN	50Step_Domain_p550.0_to_600.0	550	600	50.0 AA STEP	50	10	0	0	0	0	0	0.06	0.0104	3	0	ITYYHLSFPTNIQAPAVVFR MGPSSAVPGDSMQLAITGGNEEGFFTTR VSPHSGVVALTKPVPEPR		20	0	0	0	0	0
N/A	Fibulin-1	B4DUV1_HUMAN	50Step_Domain_p600.0_to_641.0	600	641	50.0 AA STEP	41	1	0	0	0	0	0	0	1	0	0	VSPHSGVVALTKPVPEPR		2	0	0	0	0	0
N/A	Heterogeneous nuclear ribonucleoprotein K	B4DUQ1_HUMAN	50Step_Domain_p0_to_50	0	50	50.0 AA STEP	50	3	5	3	3	2	2	0.04	0.45	4	2	NTDEMVELR RPAEDMEEEQAFK RPAEDMEEEQAFKR NTDEMVELR RPAEDMEEEQAFK NTDEMVELR	NTDEMVELR RPAEDMEEEQAFK RPAEDMEEEQAFK NTDEMVELR	5	2	1	3	1	1
N/A	Heterogeneous nuclear ribonucleoprotein K	B4DUQ1_HUMAN	50Step_Domain_p50.0_to_100.0	50	100	50.0 AA STEP	50	1	0	3	0	2	2	0	1	1	1	TDYNASVSVPDSSGPER TDYNASVSVPDSSGPER	TDYNASVSVPDSSGPER TDYNASVSVPDSSGPER	2	0	1	0	1	1
N/A	Heterogeneous nuclear ribonucleoprotein K	B4DUQ1_HUMAN	50Step_Domain_p100.0_to_150.0	100	150	50.0 AA STEP	50	1	0	0	0	0	0	0	1	0	0	LLIHQSLAGGIIGVK		1	0	0	0	0	0
N/A	Heterogeneous nuclear ribonucleoprotein K	B4DUQ1_HUMAN	50Step_Domain_p150.0_to_200.0	150	200	50.0 AA STEP	50	2	3	3	3	2	4	0	1	3	3	IILDLISESPIK IILDLISESPIK IILDLISESPIK	IILDLISESPIK IILDLISESPIK IILDLISESPIK	3	1	1	3	1	3
N/A	Heterogeneous nuclear ribonucleoprotein K	B4DUQ1_HUMAN	50Step_Domain_p200.0_to_250.0	200	250	50.0 AA STEP	50	0	0	0	0	0	0	0	1	0	0			0	0	0	0	0	0
N/A	Heterogeneous nuclear ribonucleoprotein K	B4DUQ1_HUMAN	50Step_Domain_p250.0_to_300.0	250	300	50.0 AA STEP	50	0	0	0	1	0	0	0	1	0	0		GGDLMAYDR	0	0	0	1	0	0
N/A	Heterogeneous nuclear ribonucleoprotein K	B4DUQ1_HUMAN	50Step_Domain_p300.0_to_350.0	300	350	50.0 AA STEP	50	0	0	0	1	0	0	0	1	0	0		GGDLMAYDR	0	0	0	1	0	0
N/A	Heterogeneous nuclear ribonucleoprotein K	B4DUQ1_HUMAN	50Step_Domain_p350.0_to_400.0	350	400	50.0 AA STEP	50	1	0	3	3	4	3	-0.04	0.0396	1	3	GSYGDLGGPIITTQVTIPK IDEPLEGSEDR IDEPLEGSEDR	GSYGDLGGPIITTQVTIPK IDEPLEGSEDR GSYGDLGGPIITTQVTIPK GSYGDLGGPIITTQVTIPK IDEPLEGSEDR	2	0	1	3	2	2
N/A	Heterogeneous nuclear ribonucleoprotein K	B4DUQ1_HUMAN	50Step_Domain_p400.0_to_439.0	400	439	50.0 AA STEP	39	3	3	3	2	0	2	0.0512821	0.1413	3	1	IDEPLEGSEDR IITITGTQDQIQNAQYLLQNSVK IITITGTQDQIQNAQYLLQNSVK IDEPLEGSEDR	IDEPLEGSEDR IITITGTQDQIQNAQYLLQNSVK IDEPLEGSEDR	5	1	1	2	0	1
N/A	Angiotensin 1-10	B4E1B3_HUMAN	50Step_Domain_p0_to_50	0	50	50.0 AA STEP	50	1	3	2	0	0	0	0.04	0.006	2	0	DPTFIPAPIQAK DPTFIPAPIQAK DPTFIPAPIQAK		1	3	2	0	0	0
N/A	Angiotensin 1-10	B4E1B3_HUMAN	50Step_Domain_p50.0_to_100.0	50	100	50.0 AA STEP	50	4	5	6	4	3	6	0.02	1	5	4	ALQDQLVLVAAK DPTFIPAPIQAK ALQDQLVLVAAK DPTFIPAPIQAK ALQDQLVLVAAK DPTFIPAPIQAK	ALQDQLVLVAAK ALQDQLVLVAAK ALQDQLVLVAAK	7	6	5	3	2	2
N/A	Angiotensin 1-10	B4E1B3_HUMAN	50Step_Domain_p100.0_to_150.0	100	150	50.0 AA STEP	50	1	0	0	1	0	0	0	1	0	0	LQAILGVPWK	LQAILGVPWK	1	0	0	1	0	0
N/A	Angiotensin 1-10	B4E1B3_HUMAN	50Step_Domain_p150.0_to_200.0	150	200	50.0 AA STEP	50	1	0	0	0	0	0	0	1	0	0	ADSQAQLLLSTVVGVFTAPGLHLK VLSALQAVQGLLVAQGR		2	0	0	0	0	0
N/A	Angiotensin 1-10	B4E1B3_HUMAN	50Step_Domain_p200.0_to_250.0	200	250	50.0 AA STEP	50	3	3	2	3	6	3	-0.02	0.174	3	4	ADSQAQLLLSTVVGVFTAPGLHLK QPFVQGLALYTPVVLPR SLDFTELDVAAEK QPFVQGLALYTPVVLPR SLDFTELDVAAEK SLDFTELDVAAEK	QPFVQGLALYTPVVLPR SLDFTELDVAAEK QPFVQGLALYTPVVLPR SLDFTELDVAAEK SLDFTELDVAAEK	5	4	2	2	4	1
N/A	Angiotensin 1-10	B4E1B3_HUMAN	50Step_Domain_p250.0_to_300.0	250	300	50.0 AA STEP	50	0	0	0	0	0	0	0	1	0	0			0	0	0	0	0	0
N/A	Angiotensin 1-10	B4E1B3_HUMAN	50Step_Domain_p300.0_to_350.0	300	350	50.0 AA STEP	50	0	0	0	0	0	0	0	1	0	0			0	0	0	0	0	0
N/A	Angiotensin 1-10	B4E1B3_HUMAN	50Step_Domain_p350.0_to_400.0	350	400	50.0 AA STEP	50	0	0	0	0	0	0	0	1	0	0			0	0	0	0	0	0
N/A	Angiotensin 1-10	B4E1B3_HUMAN	50Step_Domain_p400.0_to_450.0	400	450	50.0 AA STEP	50	0	0	0	0	0	0	0	1	0	0			0	0	0	0	0	0
N/A	Angiotensin 1-10	B4E1B3_HUMAN	50Step_Domain_p450.0_to_466.0	450	466	50.0 AA STEP	16	0	0	0	0	0	0	0	1	0	0			0	0	0	0	0	0
N/A	cDNA FLJ60345; highly similar to Protein transport protein Sec24C	B4DSN3_HUMAN	50Step_Domain_p0_to_50	0	50	50.0 AA STEP	50	0	0	0	0	0	0	0	1	0	0			0	0	0	0	0	0
N/A	cDNA FLJ60345; highly similar to Protein transport protein Sec24C	B4DSN3_HUMAN	50Step_Domain_p50.0_to_100.0	50	100	50.0 AA STEP	50	0	0	0	0	0	0	0	1	0	0			0	0	0	0	0	0
N/A	cDNA FLJ60345; highly similar to Protein transport protein Sec24C	B4DSN3_HUMAN	50Step_Domain_p100.0_to_150.0	100	150	50.0 AA STEP	50	0	0	0	0	0	0	0	1	0	0			0	0	0	0	0	0
N/A	cDNA FLJ60345; highly similar to Protein transport protein Sec24C	B4DSN3_HUMAN	50Step_Domain_p150.0_to_200.0	150	200	50.0 AA STEP	50	0	0	0	0	0	0	0	1	0	0			0	0	0	0	0	0
N/A	cDNA FLJ60345; highly similar to Protein transport protein Sec24C	B4DSN3_HUMAN	50Step_Domain_p200.0_to_250.0	200	250	50.0 AA STEP	50	0	0	0	0	0	0	0	1	0	0			0	0	0	0	0	0
N/A	cDNA FLJ60345; highly similar to Protein transport protein Sec24C	B4DSN3_HUMAN	50Step_Domain_p250.0_to_300.0	250	300	50.0 AA STEP	50	0	0	0	0	0	0	0	1	0	0			0	0	0	0	0	0
N/A	cDNA FLJ60345; highly similar to Protein transport protein Sec24C	B4DSN3_HUMAN	50Step_Domain_p300.0_to_350.0	300	350	50.0 AA STEP	50	0	0	0	0	0	0	0	1	0	0			0	0	0	0	0	0
N/A	cDNA FLJ60345; highly similar to Protein transport protein Sec24C	B4DSN3_HUMAN	50Step_Domain_p350.0_to_400.0	350	400	50.0 AA STEP	50	0	0	0	0	0	0	0	1	0	0			0	0	0	0	0	0
N/A	cDNA FLJ60345; highly similar to Protein transport protein Sec24C	B4DSN3_HUMAN	50Step_Domain_p400.0_to_450.0	400	450	50.0 AA STEP	50	0	0	0	0	0	0	0	1	0	0			0	0	0	0	0	0
N/A	cDNA FLJ60345; highly similar to Protein transport protein Sec24C	B4DSN3_HUMAN	50Step_Domain_p450.0_to_500.0	450	500	50.0 AA STEP	50	0	0	0	0	0	0	0	1	0	0			0	0	0	0	0	0
N/A	cDNA FLJ60345; highly similar to Protein transport protein Sec24C	B4DSN3_HUMAN	50Step_Domain_p500.0_to_550.0	500	550	50.0 AA STEP	50	0	0	0	0	0	0	0	1	0	0			0	0	0	0	0	0
N/A	cDNA FLJ60345; highly similar to Protein transport protein Sec24C	B4DSN3_HUMAN	50Step_Domain_p550.0_to_600.0	550	600	50.0 AA STEP	50	0	0	0	0	0	0	0	1	0	0			0	0	0	0	0	0
N/A	cDNA FLJ60345; highly similar to Protein transport protein Sec24C	B4DSN3_HUMAN	50Step_Domain_p600.0_to_650.0	600	650	50.0 AA STEP	50	0	0	0	0	0	0	0	1	0	0			0	0	0	0	0	0
N/A	cDNA FLJ60345; highly similar to Protein transport protein Sec24C	B4DSN3_HUMAN	50Step_Domain_p650.0_to_700.0	650	700	50.0 AA STEP	50	0	0	0	0	0	0	0	1	0	0			0	0	0	0	0	0
N/A	cDNA FLJ60345; highly similar to Protein transport protein Sec24C	B4DSN3_HUMAN	50Step_Domain_p700.0_to_750.0	700	750	50.0 AA STEP	50	0	0	0	0	0	0	0	1	0	0			0	0	0	0	0	0
N/A	cDNA FLJ60345; highly similar to Protein transport protein Sec24C	B4DSN3_HUMAN	50Step_Domain_p750.0_to_800.0	750	800	50.0 AA STEP	50	1	0	0	0	0	0	0	0.044	0	0	SDVLQPGAEVTTDDR		1	0	0	0	0	0
N/A	cDNA FLJ60345; highly similar to Protein transport protein Sec24C	B4DSN3_HUMAN	50Step_Domain_p800.0_to_850.0	800	850	50.0 AA STEP	50	1	0	0	0	0	0	0	0.044	0	0	SDVLQPGAEVTTDDR SPVESTTEPPAVR		2	0	0	0	0	0
N/A	cDNA FLJ60345; highly similar to Protein transport protein Sec24C	B4DSN3_HUMAN	50Step_Domain_p850.0_to_900.0	850	900	50.0 AA STEP	50	0	0	0	0	0	0	0	1	0	0			0	0	0	0	0	0
N/A	cDNA FLJ60345; highly similar to Protein transport protein Sec24C	B4DSN3_HUMAN	50Step_Domain_p900.0_to_950.0	900	950	50.0 AA STEP	50	0	0	0	0	0	0	0	1	0	0			0	0	0	0	0	0
N/A	cDNA FLJ60345; highly similar to Protein transport protein Sec24C	B4DSN3_HUMAN	50Step_Domain_p950.0_to_975.0	950	975	50.0 AA STEP	25	0	0	0	0	0	0	0	1	0	0			0	0	0	0	0	0
N/A	FEX1	Q0PNF2_HUMAN	50Step_Domain_p0_to_50	0	50	50.0 AA STEP	50	0	0	0	0	0	0	0	1	0	0			0	0	0	0	0	0
N/A	FEX1	Q0PNF2_HUMAN	50Step_Domain_p50.0_to_100.0	50	100	50.0 AA STEP	50	0	0	0	0	0	0	0	1	0	0			0	0	0	0	0	0
N/A	FEX1	Q0PNF2_HUMAN	50Step_Domain_p100.0_to_150.0	100	150	50.0 AA STEP	50	0	0	0	0	0	0	0	1	0	0			0	0	0	0	0	0
N/A	FEX1	Q0PNF2_HUMAN	50Step_Domain_p150.0_to_200.0	150	200	50.0 AA STEP	50	0	0	0	0	0	0	0	1	0	0			0	0	0	0	0	0
N/A	FEX1	Q0PNF2_HUMAN	50Step_Domain_p200.0_to_250.0	200	250	50.0 AA STEP	50	0	0	0	0	0	0	0	1	0	0			0	0	0	0	0	0
N/A	FEX1	Q0PNF2_HUMAN	50Step_Domain_p250.0_to_300.0	250	300	50.0 AA STEP	50	0	0	0	0	0	0	0	1	0	0			0	0	0	0	0	0
N/A	FEX1	Q0PNF2_HUMAN	50Step_Domain_p300.0_to_350.0	300	350	50.0 AA STEP	50	0	0	0	0	0	0	0	1	0	0			0	0	0	0	0	0
N/A	FEX1	Q0PNF2_HUMAN	50Step_Domain_p350.0_to_400.0	350	400	50.0 AA STEP	50	0	0	0	0	0	0	0	1	0	0			0	0	0	0	0	0
N/A	FEX1	Q0PNF2_HUMAN	50Step_Domain_p400.0_to_450.0	400	450	50.0 AA STEP	50	1	0	0	0	0	0	0	0	0	0	QHIIAGQHILEDTR		1	0	0	0	0	0
N/A	FEX1	Q0PNF2_HUMAN	50Step_Domain_p450.0_to_500.0	450	500	50.0 AA STEP	50	0	0	0	0	0	0	0	1	0	0			0	0	0	0	0	0
N/A	FEX1	Q0PNF2_HUMAN	50Step_Domain_p500.0_to_550.0	500	550	50.0 AA STEP	50	0	0	0	0	0	0	0	1	0	0			0	0	0	0	0	0
N/A	FEX1	Q0PNF2_HUMAN	50Step_Domain_p550.0_to_600.0	550	600	50.0 AA STEP	50	0	0	0	0	0	0	0	1	0	0			0	0	0	0	0	0
N/A	FEX1	Q0PNF2_HUMAN	50Step_Domain_p600.0_to_650.0	600	650	50.0 AA STEP	50	1	0	0	0	0	0	0	0	0	0	ILLGPEGVPLQR		1	0	0	0	0	0
N/A	FEX1	Q0PNF2_HUMAN	50Step_Domain_p650.0_to_700.0	650	700	50.0 AA STEP	50	0	0	0	0	0	0	0	1	0	0			0	0	0	0	0	0
N/A	FEX1	Q0PNF2_HUMAN	50Step_Domain_p700.0_to_750.0	700	750	50.0 AA STEP	50	0	0	0	0	0	0	0	1	0	0			0	0	0	0	0	0
N/A	FEX1	Q0PNF2_HUMAN	50Step_Domain_p750.0_to_800.0	750	800	50.0 AA STEP	50	0	0	0	0	0	0	0	1	0	0			0	0	0	0	0	0
N/A	FEX1	Q0PNF2_HUMAN	50Step_Domain_p800.0_to_850.0	800	850	50.0 AA STEP	50	0	0	0	0	0	0	0	1	0	0			0	0	0	0	0	0
N/A	FEX1	Q0PNF2_HUMAN	50Step_Domain_p850.0_to_900.0	850	900	50.0 AA STEP	50	0	0	0	0	0	0	0	1	0	0			0	0	0	0	0	0
N/A	FEX1	Q0PNF2_HUMAN	50Step_Domain_p900.0_to_950.0	900	950	50.0 AA STEP	50	0	0	0	0	0	0	0	1	0	0			0	0	0	0	0	0
N/A	FEX1	Q0PNF2_HUMAN	50Step_Domain_p950.0_to_1000.0	950	1000	50.0 AA STEP	50	0	0	0	0	0	0	0	1	0	0			0	0	0	0	0	0
N/A	FEX1	Q0PNF2_HUMAN	50Step_Domain_p1000.0_to_1050.0	1000	1050	50.0 AA STEP	50	0	0	0	0	0	0	0	1	0	0			0	0	0	0	0	0
N/A	FEX1	Q0PNF2_HUMAN	50Step_Domain_p1050.0_to_1100.0	1050	1100	50.0 AA STEP	50	0	0	0	0	0	0	0	1	0	0			0	0	0	0	0	0
N/A	FEX1	Q0PNF2_HUMAN	50Step_Domain_p1100.0_to_1150.0	1100	1150	50.0 AA STEP	50	0	0	0	0	0	0	0	1	0	0			0	0	0	0	0	0
N/A	FEX1	Q0PNF2_HUMAN	50Step_Domain_p1150.0_to_1200.0	1150	1200	50.0 AA STEP	50	0	0	0	0	0	0	0	1	0	0			0	0	0	0	0	0
N/A	FEX1	Q0PNF2_HUMAN	50Step_Domain_p1200.0_to_1250.0	1200	1250	50.0 AA STEP	50	0	0	0	0	0	0	0	1	0	0			0	0	0	0	0	0
N/A	FEX1	Q0PNF2_HUMAN	50Step_Domain_p1250.0_to_1300.0	1250	1300	50.0 AA STEP	50	0	0	0	0	0	0	0	1	0	0			0	0	0	0	0	0
N/A	FEX1	Q0PNF2_HUMAN	50Step_Domain_p1300.0_to_1350.0	1300	1350	50.0 AA STEP	50	0	0	0	0	0	0	0	1	0	0			0	0	0	0	0	0
N/A	FEX1	Q0PNF2_HUMAN	50Step_Domain_p1350.0_to_1400.0	1350	1400	50.0 AA STEP	50	0	0	0	0	0	0	0	1	0	0			0	0	0	0	0	0
N/A	FEX1	Q0PNF2_HUMAN	50Step_Domain_p1400.0_to_1450.0	1400	1450	50.0 AA STEP	50	0	0	0	0	0	0	0	1	0	0			0	0	0	0	0	0
N/A	FEX1	Q0PNF2_HUMAN	50Step_Domain_p1450.0_to_1500.0	1450	1500	50.0 AA STEP	50	0	0	0	0	0	0	0	1	0	0			0	0	0	0	0	0
N/A	FEX1	Q0PNF2_HUMAN	50Step_Domain_p1500.0_to_1550.0	1500	1550	50.0 AA STEP	50	0	0	0	0	0	0	0	1	0	0			0	0	0	0	0	0
N/A	FEX1	Q0PNF2_HUMAN	50Step_Domain_p1550.0_to_1600.0	1550	1600	50.0 AA STEP	50	0	0	0	0	0	0	0	1	0	0			0	0	0	0	0	0
N/A	FEX1	Q0PNF2_HUMAN	50Step_Domain_p1600.0_to_1650.0	1600	1650	50.0 AA STEP	50	0	0	0	0	0	0	0	1	0	0			0	0	0	0	0	0
N/A	FEX1	Q0PNF2_HUMAN	50Step_Domain_p1650.0_to_1700.0	1650	1700	50.0 AA STEP	50	1	0	0	0	0	0	0	0	0	0	SEDLLEQGYATALSGHPLR		1	0	0	0	0	0
N/A	FEX1	Q0PNF2_HUMAN	50Step_Domain_p1700.0_to_1750.0	1700	1750	50.0 AA STEP	50	0	0	0	0	0	0	0	1	0	0			0	0	0	0	0	0
N/A	FEX1	Q0PNF2_HUMAN	50Step_Domain_p1750.0_to_1800.0	1750	1800	50.0 AA STEP	50	0	0	0	0	0	0	0	1	0	0			0	0	0	0	0	0
N/A	FEX1	Q0PNF2_HUMAN	50Step_Domain_p1800.0_to_1850.0	1800	1850	50.0 AA STEP	50	0	0	0	0	0	0	0	1	0	0			0	0	0	0	0	0
N/A	FEX1	Q0PNF2_HUMAN	50Step_Domain_p1850.0_to_1900.0	1850	1900	50.0 AA STEP	50	0	0	0	0	0	0	0	1	0	0			0	0	0	0	0	0
N/A	FEX1	Q0PNF2_HUMAN	50Step_Domain_p1900.0_to_1950.0	1900	1950	50.0 AA STEP	50	0	0	0	0	0	0	0	1	0	0			0	0	0	0	0	0
N/A	FEX1	Q0PNF2_HUMAN	50Step_Domain_p1950.0_to_2000.0	1950	2000	50.0 AA STEP	50	0	0	0	0	0	0	0	1	0	0			0	0	0	0	0	0
N/A	FEX1	Q0PNF2_HUMAN	50Step_Domain_p2000.0_to_2050.0	2000	2050	50.0 AA STEP	50	0	0	0	0	0	0	0	1	0	0			0	0	0	0	0	0
N/A	FEX1	Q0PNF2_HUMAN	50Step_Domain_p2050.0_to_2100.0	2050	2100	50.0 AA STEP	50	0	0	0	0	0	0	0	1	0	0			0	0	0	0	0	0
N/A	FEX1	Q0PNF2_HUMAN	50Step_Domain_p2100.0_to_2150.0	2100	2150	50.0 AA STEP	50	0	0	0	0	0	0	0	1	0	0			0	0	0	0	0	0
N/A	FEX1	Q0PNF2_HUMAN	50Step_Domain_p2150.0_to_2200.0	2150	2200	50.0 AA STEP	50	0	0	0	0	0	0	0	1	0	0			0	0	0	0	0	0
N/A	FEX1	Q0PNF2_HUMAN	50Step_Domain_p2200.0_to_2250.0	2200	2250	50.0 AA STEP	50	0	0	0	0	0	0	0	1	0	0			0	0	0	0	0	0
N/A	FEX1	Q0PNF2_HUMAN	50Step_Domain_p2250.0_to_2300.0	2250	2300	50.0 AA STEP	50	0	0	0	0	0	0	0	1	0	0			0	0	0	0	0	0
N/A	FEX1	Q0PNF2_HUMAN	50Step_Domain_p2300.0_to_2350.0	2300	2350	50.0 AA STEP	50	0	0	0	0	0	0	0	1	0	0			0	0	0	0	0	0
N/A	FEX1	Q0PNF2_HUMAN	50Step_Domain_p2350.0_to_2400.0	2350	2400	50.0 AA STEP	50	0	0	0	0	0	0	0	1	0	0			0	0	0	0	0	0
N/A	FEX1	Q0PNF2_HUMAN	50Step_Domain_p2400.0_to_2450.0	2400	2450	50.0 AA STEP	50	0	0	0	0	0	0	0	1	0	0			0	0	0	0	0	0
N/A	FEX1	Q0PNF2_HUMAN	50Step_Domain_p2450.0_to_2500.0	2450	2500	50.0 AA STEP	50	0	0	0	0	0	0	0	1	0	0			0	0	0	0	0	0
N/A	FEX1	Q0PNF2_HUMAN	50Step_Domain_p2500.0_to_2550.0	2500	2550	50.0 AA STEP	50	0	0	0	0	0	0	0	1	0	0			0	0	0	0	0	0
N/A	FEX1	Q0PNF2_HUMAN	50Step_Domain_p2550.0_to_2570.0	2550	2570	50.0 AA STEP	20	0	0	0	0	0	0	0	1	0	0			0	0	0	0	0	0
N/A	Testicular tissue protein Li 170	A0A140VJU3_HUMAN	50Step_Domain_p0_to_50	0	50	50.0 AA STEP	50	0	0	0	0	0	0	0	1	0	0			0	0	0	0	0	0
N/A	Testicular tissue protein Li 170	A0A140VJU3_HUMAN	50Step_Domain_p50.0_to_100.0	50	100	50.0 AA STEP	50	3	2	2	0	0	0	0.04	0	2	0	EVLEQAGAWIPLVMK EVLEQAGAWIPLVMK EVLEQAGAWIPLVMK LPNLLGHETMK		5	1	2	0	0	0
N/A	Testicular tissue protein Li 170	A0A140VJU3_HUMAN	50Step_Domain_p100.0_to_150.0	100	150	50.0 AA STEP	50	0	0	0	0	0	0	0	1	0	0			0	0	0	0	0	0
N/A	Testicular tissue protein Li 170	A0A140VJU3_HUMAN	50Step_Domain_p150.0_to_200.0	150	200	50.0 AA STEP	50	0	0	0	0	0	0	0	1	0	0			0	0	0	0	0	0
N/A	Testicular tissue protein Li 170	A0A140VJU3_HUMAN	50Step_Domain_p200.0_to_250.0	200	250	50.0 AA STEP	50	0	0	0	0	0	0	0	1	0	0			0	0	0	0	0	0
N/A	Testicular tissue protein Li 170	A0A140VJU3_HUMAN	50Step_Domain_p250.0_to_295.0	250	295	50.0 AA STEP	45	1	2	1	0	0	0	0.0222222	0	1	0	QGGELVITSVK QGGELVITSVK QGGELVITSVK		2	1	1	0	0	0
N/A	cDNA FLJ36603 fis; clone TRACH2015180; highly similar to Secreted frizzled-related protein 2	B3KSM5_HUMAN	50Step_Domain_p0_to_50	0	50	50.0 AA STEP	50	3	2	2	0	0	0	0.04	0	2	0	EVLEQAGAWIPLVMK EVLEQAGAWIPLVMK EVLEQAGAWIPLVMK LPNLLGHETMK		5	1	2	0	0	0
N/A	cDNA FLJ36603 fis; clone TRACH2015180; highly similar to Secreted frizzled-related protein 2	B3KSM5_HUMAN	50Step_Domain_p50.0_to_100.0	50	100	50.0 AA STEP	50	0	0	0	0	0	0	0	1	0	0			0	0	0	0	0	0
N/A	cDNA FLJ36603 fis; clone TRACH2015180; highly similar to Secreted frizzled-related protein 2	B3KSM5_HUMAN	50Step_Domain_p100.0_to_150.0	100	150	50.0 AA STEP	50	0	0	0	0	0	0	0	1	0	0			0	0	0	0	0	0
N/A	cDNA FLJ36603 fis; clone TRACH2015180; highly similar to Secreted frizzled-related protein 2	B3KSM5_HUMAN	50Step_Domain_p150.0_to_200.0	150	200	50.0 AA STEP	50	0	0	0	0	0	0	0	1	0	0			0	0	0	0	0	0
N/A	cDNA FLJ36603 fis; clone TRACH2015180; highly similar to Secreted frizzled-related protein 2	B3KSM5_HUMAN	50Step_Domain_p200.0_to_238.0	200	238	50.0 AA STEP	38	1	2	1	0	0	0	0.0263158	0	1	0	QGGELVITSVK QGGELVITSVK QGGELVITSVK		2	1	1	0	0	0
N/A	Protein S100	B2R5H0_HUMAN	50Step_Domain_p0_to_50	0	50	50.0 AA STEP	50	3	3	3	0	0	0	0.06	0	3	0	DGYNYTLSK TEFLSFMNTELAAFTK DGYNYTLSK TEFLSFMNTELAAFTK DGYNYTLSK TEFLSFMNTELAAFTK		6	2	2	0	0	0
N/A	Protein S100	B2R5H0_HUMAN	50Step_Domain_p50.0_to_100.0	50	100	50.0 AA STEP	50	2	2	2	0	0	0	0.04	0	2	0	TEFLSFMNTELAAFTK TEFLSFMNTELAAFTK TEFLSFMNTELAAFTK		4	1	1	0	0	0
N/A	Protein S100	B2R5H0_HUMAN	50Step_Domain_p100.0_to_105.0	100	105	50.0 AA STEP	5	0	0	0	0	0	0	0	1	0	0			0	0	0	0	0	0
N/A	cDNA FLJ58187; highly similar to Protein-glutamine gamma-glutamyltransferase 2	B4DIT7_HUMAN	50Step_Domain_p0_to_50	0	50	50.0 AA STEP	50	0	0	0	0	0	0	0	1	0	0			0	0	0	0	0	0
N/A	cDNA FLJ58187; highly similar to Protein-glutamine gamma-glutamyltransferase 2	B4DIT7_HUMAN	50Step_Domain_p50.0_to_100.0	50	100	50.0 AA STEP	50	0	0	0	0	0	0	0	1	0	0			0	0	0	0	0	0
N/A	cDNA FLJ58187; highly similar to Protein-glutamine gamma-glutamyltransferase 2	B4DIT7_HUMAN	50Step_Domain_p100.0_to_150.0	100	150	50.0 AA STEP	50	0	0	0	0	0	0	0	1	0	0			0	0	0	0	0	0
N/A	cDNA FLJ58187; highly similar to Protein-glutamine gamma-glutamyltransferase 2	B4DIT7_HUMAN	50Step_Domain_p150.0_to_200.0	150	200	50.0 AA STEP	50	0	0	0	0	0	0	0	1	0	0			0	0	0	0	0	0
N/A	cDNA FLJ58187; highly similar to Protein-glutamine gamma-glutamyltransferase 2	B4DIT7_HUMAN	50Step_Domain_p200.0_to_250.0	200	250	50.0 AA STEP	50	1	0	0	0	0	0	0	1	0	0	NEFGEIQGDK VVTNYNSAHDQNSNLLIEYFR		2	0	0	0	0	0
N/A	cDNA FLJ58187; highly similar to Protein-glutamine gamma-glutamyltransferase 2	B4DIT7_HUMAN	50Step_Domain_p250.0_to_300.0	250	300	50.0 AA STEP	50	0	0	0	0	0	0	0	1	0	0			0	0	0	0	0	0
N/A	cDNA FLJ58187; highly similar to Protein-glutamine gamma-glutamyltransferase 2	B4DIT7_HUMAN	50Step_Domain_p300.0_to_350.0	300	350	50.0 AA STEP	50	0	0	0	0	0	0	0	1	0	0			0	0	0	0	0	0
N/A	cDNA FLJ58187; highly similar to Protein-glutamine gamma-glutamyltransferase 2	B4DIT7_HUMAN	50Step_Domain_p350.0_to_400.0	350	400	50.0 AA STEP	50	0	0	0	0	0	0	0	1	0	0			0	0	0	0	0	0
N/A	cDNA FLJ58187; highly similar to Protein-glutamine gamma-glutamyltransferase 2	B4DIT7_HUMAN	50Step_Domain_p400.0_to_450.0	400	450	50.0 AA STEP	50	1	1	0	0	0	0	0.02	0.1794	1	0	YLLNLNLEPFSEK YLLNLNLEPFSEK		1	1	0	0	0	0
N/A	cDNA FLJ58187; highly similar to Protein-glutamine gamma-glutamyltransferase 2	B4DIT7_HUMAN	50Step_Domain_p450.0_to_500.0	450	500	50.0 AA STEP	50	1	2	0	1	1	1	0	1	1	1	ALLVEPVINSYLLAER YLLNLNLEPFSEK DLYLENPEIK YLLNLNLEPFSEK	ALLVEPVINSYLLAER DLYLENPEIK ALLVEPVINSYLLAER	2	2	0	1	1	1
N/A	cDNA FLJ58187; highly similar to Protein-glutamine gamma-glutamyltransferase 2	B4DIT7_HUMAN	50Step_Domain_p500.0_to_550.0	500	550	50.0 AA STEP	50	0	1	0	0	1	0	0	1	0	0	DLYLENPEIK	DLYLENPEIK	0	1	0	0	1	0
N/A	cDNA FLJ58187; highly similar to Protein-glutamine gamma-glutamyltransferase 2	B4DIT7_HUMAN	50Step_Domain_p550.0_to_600.0	550	600	50.0 AA STEP	50	1	1	0	2	2	2	-0.02	0	1	2	LVVNFESDK TVEIPDPVEAGEEVK LVVNFESDK	TVEIPDPVEAGEEVK TVEIPDPVEAGEEVK TVEIPDPVEAGEEVK	2	1	0	3	2	2
N/A	cDNA FLJ58187; highly similar to Protein-glutamine gamma-glutamyltransferase 2	B4DIT7_HUMAN	50Step_Domain_p600.0_to_606.0	600	606	50.0 AA STEP	6	0	0	0	0	0	0	0	1	0	0			0	0	0	0	0	0
N/A	Dolichyl-diphosphooligosaccharide--protein glycosyltransferase subunit 1	Q53EP4_HUMAN	50Step_Domain_p0_to_50	0	50	50.0 AA STEP	50	1	0	0	0	0	0	0	1	0	0	VTAEVVLAHLGGGSTSR		1	0	0	0	0	0
N/A	Dolichyl-diphosphooligosaccharide--protein glycosyltransferase subunit 1	Q53EP4_HUMAN	50Step_Domain_p50.0_to_100.0	50	100	50.0 AA STEP	50	3	1	0	2	4	2	-0.04	0.1794	1	3	ATSFLLALEPELEAR GEDEEENNLEVR VTAEVVLAHLGGGSTSR ATSFLLALEPELEAR	GEDEEENNLEVR ATSFLLALEPELEAR GEDEEENNLEVR GEDEEENNLEVR	6	1	0	1	3	1
N/A	Dolichyl-diphosphooligosaccharide--protein glycosyltransferase subunit 1	Q53EP4_HUMAN	50Step_Domain_p100.0_to_150.0	100	150	50.0 AA STEP	50	1	0	0	3	1	2	-0.04	0.0312	0	2	GEDEEENNLEVR	GEDEEENNLEVR LPVALDPGAK GEDEEENNLEVR GEDEEENNLEVR	2	0	0	2	1	1
N/A	Dolichyl-diphosphooligosaccharide--protein glycosyltransferase subunit 1	Q53EP4_HUMAN	50Step_Domain_p150.0_to_200.0	150	200	50.0 AA STEP	50	1	0	0	2	0	2	-0.02	0.7982	0	1	SEDLLDYGPFR	SEDLLDYGPFR SEDLLDYGPFR	2	0	0	1	0	1
N/A	Dolichyl-diphosphooligosaccharide--protein glycosyltransferase subunit 1	Q53EP4_HUMAN	50Step_Domain_p200.0_to_250.0	200	250	50.0 AA STEP	50	1	1	0	2	0	2	0	1	1	1	SEDLLDYGPFR DVPAYSQDTFK	SEDLLDYGPFR SEDLLDYGPFR	2	1	0	1	0	1
N/A	Dolichyl-diphosphooligosaccharide--protein glycosyltransferase subunit 1	Q53EP4_HUMAN	50Step_Domain_p250.0_to_300.0	250	300	50.0 AA STEP	50	0	0	0	0	0	0	0	1	0	0			0	0	0	0	0	0
N/A	Dolichyl-diphosphooligosaccharide--protein glycosyltransferase subunit 1	Q53EP4_HUMAN	50Step_Domain_p300.0_to_350.0	300	350	50.0 AA STEP	50	0	0	0	0	0	0	0	1	0	0			0	0	0	0	0	0
N/A	Dolichyl-diphosphooligosaccharide--protein glycosyltransferase subunit 1	Q53EP4_HUMAN	50Step_Domain_p350.0_to_400.0	350	400	50.0 AA STEP	50	1	1	0	0	1	2	0	1	1	1	NIEIDSPYEISR FVDHVFDEQVIDSLTVK	NIEIDSPYEISR NIEIDSPYEISR	1	1	0	0	1	1
N/A	Dolichyl-diphosphooligosaccharide--protein glycosyltransferase subunit 1	Q53EP4_HUMAN	50Step_Domain_p400.0_to_450.0	400	450	50.0 AA STEP	50	0	0	0	0	0	0	0	1	0	0			0	0	0	0	0	0
N/A	Dolichyl-diphosphooligosaccharide--protein glycosyltransferase subunit 1	Q53EP4_HUMAN	50Step_Domain_p450.0_to_500.0	450	500	50.0 AA STEP	50	0	0	0	0	0	0	0	1	0	0			0	0	0	0	0	0
N/A	Dolichyl-diphosphooligosaccharide--protein glycosyltransferase subunit 1	Q53EP4_HUMAN	50Step_Domain_p500.0_to_550.0	500	550	50.0 AA STEP	50	1	0	0	0	0	0	0	1	0	0	ALTSEIALLQSR		1	0	0	0	0	0
N/A	Dolichyl-diphosphooligosaccharide--protein glycosyltransferase subunit 1	Q53EP4_HUMAN	50Step_Domain_p550.0_to_600.0	550	600	50.0 AA STEP	50	0	1	0	0	0	0	0	1	0	0	IDHILDAL		0	1	0	0	0	0
N/A	Dolichyl-diphosphooligosaccharide--protein glycosyltransferase subunit 1	Q53EP4_HUMAN	50Step_Domain_p600.0_to_607.0	600	607	50.0 AA STEP	7	0	0	0	0	0	0	0	1	0	0			0	0	0	0	0	0
N/A	Dolichyl-diphosphooligosaccharide--protein glycosyltransferase subunit 1	Q96HX3_HUMAN	50Step_Domain_p0_to_50	0	50	50.0 AA STEP	50	2	1	0	0	3	0	0	1	1	1	ATSFLLALEPELEAR VTAEVVLAHLGGGSTSR ATSFLLALEPELEAR	ATSFLLALEPELEAR	4	1	0	0	2	0
N/A	Dolichyl-diphosphooligosaccharide--protein glycosyltransferase subunit 1	Q96HX3_HUMAN	50Step_Domain_p50.0_to_100.0	50	100	50.0 AA STEP	50	1	0	0	3	1	2	-0.04	0.0372	0	2	GEDEEENNLEVR	GEDEEENNLEVR LPVALDPGAK GEDEEENNLEVR GEDEEENNLEVR	2	0	0	2	1	1
N/A	Dolichyl-diphosphooligosaccharide--protein glycosyltransferase subunit 1	Q96HX3_HUMAN	50Step_Domain_p100.0_to_150.0	100	150	50.0 AA STEP	50	0	0	0	0	0	0	0	1	0	0			0	0	0	0	0	0
N/A	Dolichyl-diphosphooligosaccharide--protein glycosyltransferase subunit 1	Q96HX3_HUMAN	50Step_Domain_p150.0_to_200.0	150	200	50.0 AA STEP	50	1	1	0	2	0	2	0	1	1	1	SEDLLDYGPFR DVPAYSQDTFK	SEDLLDYGPFR SEDLLDYGPFR	2	1	0	1	0	1
N/A	Dolichyl-diphosphooligosaccharide--protein glycosyltransferase subunit 1	Q96HX3_HUMAN	50Step_Domain_p200.0_to_250.0	200	250	50.0 AA STEP	50	0	0	0	0	0	0	0	1	0	0			0	0	0	0	0	0
N/A	Dolichyl-diphosphooligosaccharide--protein glycosyltransferase subunit 1	Q96HX3_HUMAN	50Step_Domain_p250.0_to_300.0	250	300	50.0 AA STEP	50	0	0	0	0	0	0	0	1	0	0			0	0	0	0	0	0
N/A	Dolichyl-diphosphooligosaccharide--protein glycosyltransferase subunit 1	Q96HX3_HUMAN	50Step_Domain_p300.0_to_350.0	300	350	50.0 AA STEP	50	1	1	0	0	1	2	0	1	1	1	NIEIDSPYEISR FVDHVFDEQVIDSLTVK	NIEIDSPYEISR NIEIDSPYEISR	1	1	0	0	1	1
N/A	Dolichyl-diphosphooligosaccharide--protein glycosyltransferase subunit 1	Q96HX3_HUMAN	50Step_Domain_p350.0_to_400.0	350	400	50.0 AA STEP	50	1	0	0	0	1	2	-0.02	1	0	1	NIEIDSPYEISR	NIEIDSPYEISR NIEIDSPYEISR	1	0	0	0	1	1
N/A	Dolichyl-diphosphooligosaccharide--protein glycosyltransferase subunit 1	Q96HX3_HUMAN	50Step_Domain_p400.0_to_450.0	400	450	50.0 AA STEP	50	0	0	0	0	0	0	0	1	0	0			0	0	0	0	0	0
N/A	Dolichyl-diphosphooligosaccharide--protein glycosyltransferase subunit 1	Q96HX3_HUMAN	50Step_Domain_p450.0_to_500.0	450	500	50.0 AA STEP	50	1	0	0	0	0	0	0	1	0	0	ALTSEIALLQSR		1	0	0	0	0	0
N/A	Dolichyl-diphosphooligosaccharide--protein glycosyltransferase subunit 1	Q96HX3_HUMAN	50Step_Domain_p500.0_to_550.0	500	550	50.0 AA STEP	50	0	0	0	0	0	0	0	1	0	0			0	0	0	0	0	0
N/A	Dolichyl-diphosphooligosaccharide--protein glycosyltransferase subunit 1	Q96HX3_HUMAN	50Step_Domain_p550.0_to_568.0	550	568	50.0 AA STEP	18	0	1	0	0	0	0	0	1	0	0	IDHILDAL		0	1	0	0	0	0
N/A	Testis tissue sperm-binding protein Li 94mP	A0A140VKH7_HUMAN	50Step_Domain_p0_to_50	0	50	50.0 AA STEP	50	0	0	0	0	0	0	0	1	0	0			0	0	0	0	0	0
N/A	Testis tissue sperm-binding protein Li 94mP	A0A140VKH7_HUMAN	50Step_Domain_p50.0_to_100.0	50	100	50.0 AA STEP	50	6	9	8	3	6	4	0.08	0	8	4	ADLVFIIDSSR RADLVFIIDSSR VGLLQYGSTVK ADLVFIIDSSR RADLVFIIDSSR VGLLQYGSTVK ADLVFIIDSSR VGLLQYGSTVK	ADLVFIIDSSR RADLVFIIDSSR VGLLQYGSTVK EFIVDILQFLDIGPDVTR VGLLQYGSTVK ADLVFIIDSSR VGLLQYGSTVK	6	7	8	3	5	5
N/A	Testis tissue sperm-binding protein Li 94mP	A0A140VKH7_HUMAN	50Step_Domain_p100.0_to_150.0	100	150	50.0 AA STEP	50	3	5	4	1	4	3	0.02	1	4	3	VGLLQYGSTVK VGLLQYGSTVK VGLLQYGSTVK	VGLLQYGSTVK VGLLQYGSTVK VGLLQYGSTVK	3	4	4	1	3	4
N/A	Testis tissue sperm-binding protein Li 94mP	A0A140VKH7_HUMAN	50Step_Domain_p150.0_to_200.0	150	200	50.0 AA STEP	50	1	0	0	1	0	1	-0.02	1	0	1	VIMIVTDGRPQDSVAEVAAK	VIMIVTDGRPQDSVAEVAAK VIMIVTDGRPQDSVAEVAAK	1	0	0	1	0	1
N/A	Testis tissue sperm-binding protein Li 94mP	A0A140VKH7_HUMAN	50Step_Domain_p200.0_to_250.0	200	250	50.0 AA STEP	50	0	0	0	0	0	0	0	1	0	0			0	0	0	0	0	0
N/A	Testis tissue sperm-binding protein Li 94mP	A0A140VKH7_HUMAN	50Step_Domain_p250.0_to_300.0	250	300	50.0 AA STEP	50	0	0	0	1	0	0	0	1	0	0		QGYILNSDQTTCR	0	0	0	1	0	0
N/A	Testis tissue sperm-binding protein Li 94mP	A0A140VKH7_HUMAN	50Step_Domain_p300.0_to_350.0	300	350	50.0 AA STEP	50	0	0	0	0	0	0	0	1	0	0			0	0	0	0	0	0
N/A	Testis tissue sperm-binding protein Li 94mP	A0A140VKH7_HUMAN	50Step_Domain_p350.0_to_400.0	350	400	50.0 AA STEP	50	0	0	1	0	0	1	0	1	0	0	GFTLNPDK	GFTLNPDK	0	0	1	0	0	1
N/A	Testis tissue sperm-binding protein Li 94mP	A0A140VKH7_HUMAN	50Step_Domain_p400.0_to_450.0	400	450	50.0 AA STEP	50	0	0	0	0	0	0	0	1	0	0			0	0	0	0	0	0
N/A	Testis tissue sperm-binding protein Li 94mP	A0A140VKH7_HUMAN	50Step_Domain_p450.0_to_500.0	450	500	50.0 AA STEP	50	0	0	0	0	0	0	0	1	0	0			0	0	0	0	0	0
N/A	Testis tissue sperm-binding protein Li 94mP	A0A140VKH7_HUMAN	50Step_Domain_p500.0_to_550.0	500	550	50.0 AA STEP	50	0	0	0	0	0	0	0	1	0	0			0	0	0	0	0	0
N/A	Testis tissue sperm-binding protein Li 94mP	A0A140VKH7_HUMAN	50Step_Domain_p550.0_to_600.0	550	600	50.0 AA STEP	50	0	0	0	0	0	0	0	1	0	0			0	0	0	0	0	0
N/A	Testis tissue sperm-binding protein Li 94mP	A0A140VKH7_HUMAN	50Step_Domain_p600.0_to_650.0	600	650	50.0 AA STEP	50	0	0	0	0	0	0	0	1	0	0			0	0	0	0	0	0
N/A	Testis tissue sperm-binding protein Li 94mP	A0A140VKH7_HUMAN	50Step_Domain_p650.0_to_700.0	650	700	50.0 AA STEP	50	7	10	6	7	9	7	0	1	8	8	QFVTGIIDSLTISPK SLGEENFEVVK QFVTGIIDSLTISPK SLGEENFEVVK QFVTGIIDSLTISPK SLGEENFEVVK	QFVTGIIDSLTISPK SLGEENFEVVK QFVTGIIDSLTISPK SLGEENFEVVK QFVTGIIDSLTISPK SLGEENFEVVK	7	8	6	7	7	8
N/A	Testis tissue sperm-binding protein Li 94mP	A0A140VKH7_HUMAN	50Step_Domain_p700.0_to_750.0	700	750	50.0 AA STEP	50	1	0	0	1	1	2	-0.02	1	0	1	GSMTGLALK	GSMTGLALK GSMTGLALK GSMTGLALK	1	0	0	1	1	2
N/A	Testis tissue sperm-binding protein Li 94mP	A0A140VKH7_HUMAN	50Step_Domain_p750.0_to_800.0	750	800	50.0 AA STEP	50	7	6	6	9	7	6	-0.02	1	6	7	AAIVFTDGR AIEEELQEIASEPTNK AQDDVSEWASK AAIVFTDGR AIEEELQEIASEPTNK AQDDVSEWASK AAIVFTDGR AIEEELQEIASEPTNK AQDDVSEWASK	AAIVFTDGR AIEEELQEIASEPTNK AQDDVSEWASK AAIVFTDGR AIEEELQEIASEPTNK AQDDVSEWASK AAIVFTDGR AIEEELQEIASEPTNK AQDDVSEWASK	7	5	6	9	6	7
N/A	Testis tissue sperm-binding protein Li 94mP	A0A140VKH7_HUMAN	50Step_Domain_p800.0_to_850.0	800	850	50.0 AA STEP	50	8	5	7	9	9	10	-0.04	0.004	7	9	AIEEELQEIASEPTNK HLFYAEDFSTMDEISEK QDSPAGELPK AIEEELQEIASEPTNK HLFYAEDFSTMDEISEK AIEEELQEIASEPTNK HLFYAEDFSTMDEISEK QDSPAGELPK	AIEEELQEIASEPTNK HLFYAEDFSTMDEISEK QDSPAGELPK AIEEELQEIASEPTNK HLFYAEDFSTMDEISEK AIEEELQEIASEPTNK GICEALEDSDGRQDSPAGELPK HLFYAEDFSTMDEISEK QDSPAGELPK	8	4	7	9	7	12
N/A	Testis tissue sperm-binding protein Li 94mP	A0A140VKH7_HUMAN	50Step_Domain_p850.0_to_900.0	850	900	50.0 AA STEP	50	5	2	6	3	4	6	0	1	4	4	QDSPAGELPK TVQQPTESEPVTINIQDLLSCSNFAVQHR YLFEEDNLLR YLFEEDNLLR QDSPAGELPK YLFEEDNLLR	QDSPAGELPK YLFEEDNLLR YLFEEDNLLR GICEALEDSDGRQDSPAGELPK QDSPAGELPK YLFEEDNLLR	5	2	6	3	3	7
N/A	Testis tissue sperm-binding protein Li 94mP	A0A140VKH7_HUMAN	50Step_Domain_p900.0_to_950.0	900	950	50.0 AA STEP	50	0	0	0	0	0	0	0	1	0	0			0	0	0	0	0	0
N/A	Testis tissue sperm-binding protein Li 94mP	A0A140VKH7_HUMAN	50Step_Domain_p950.0_to_956.0	950	956	50.0 AA STEP	6	0	0	0	0	0	0	0	1	0	0			0	0	0	0	0	0
N/A	cDNA FLJ60313; highly similar to Epithelial-cadherin	B4DNH0_HUMAN	50Step_Domain_p0_to_50	0	50	50.0 AA STEP	50	0	0	0	0	0	0	0	1	0	0			0	0	0	0	0	0
N/A	cDNA FLJ60313; highly similar to Epithelial-cadherin	B4DNH0_HUMAN	50Step_Domain_p50.0_to_100.0	50	100	50.0 AA STEP	50	8	8	8	8	8	8	0	1	8	8	TAYFSLDTR VGTDGVITVK TAYFSLDTR VGTDGVITVK TAYFSLDTR VGTDGVITVK	TAYFSLDTR VGTDGVITVK TAYFSLDTR VGTDGVITVK TAYFSLDTR VGTDGVITVK	4	15	10	3	2	4
N/A	cDNA FLJ60313; highly similar to Epithelial-cadherin	B4DNH0_HUMAN	50Step_Domain_p100.0_to_150.0	100	150	50.0 AA STEP	50	0	0	0	0	0	0	0	1	0	0			0	0	0	0	0	0
N/A	cDNA FLJ60313; highly similar to Epithelial-cadherin	B4DNH0_HUMAN	50Step_Domain_p150.0_to_200.0	150	200	50.0 AA STEP	50	0	0	0	0	0	0	0	1	0	0			0	0	0	0	0	0
N/A	cDNA FLJ60313; highly similar to Epithelial-cadherin	B4DNH0_HUMAN	50Step_Domain_p200.0_to_250.0	200	250	50.0 AA STEP	50	0	0	0	0	0	0	0	1	0	0			0	0	0	0	0	0
N/A	cDNA FLJ60313; highly similar to Epithelial-cadherin	B4DNH0_HUMAN	50Step_Domain_p250.0_to_300.0	250	300	50.0 AA STEP	50	0	0	0	0	0	0	0	1	0	0			0	0	0	0	0	0
N/A	cDNA FLJ60313; highly similar to Epithelial-cadherin	B4DNH0_HUMAN	50Step_Domain_p300.0_to_350.0	300	350	50.0 AA STEP	50	0	0	0	0	0	0	0	1	0	0			0	0	0	0	0	0
N/A	cDNA FLJ60313; highly similar to Epithelial-cadherin	B4DNH0_HUMAN	50Step_Domain_p350.0_to_400.0	350	400	50.0 AA STEP	50	0	0	0	0	0	0	0	1	0	0			0	0	0	0	0	0
N/A	cDNA FLJ60313; highly similar to Epithelial-cadherin	B4DNH0_HUMAN	50Step_Domain_p400.0_to_450.0	400	450	50.0 AA STEP	50	0	0	0	0	0	0	0	1	0	0			0	0	0	0	0	0
N/A	cDNA FLJ60313; highly similar to Epithelial-cadherin	B4DNH0_HUMAN	50Step_Domain_p450.0_to_475.0	450	475	50.0 AA STEP	25	0	0	0	0	0	0	0	1	0	0			0	0	0	0	0	0
N/A	Cadherin-1	Q9UII7_HUMAN	50Step_Domain_p0_to_50	0	50	50.0 AA STEP	50	0	0	0	0	0	0	0	1	0	0			0	0	0	0	0	0
N/A	Cadherin-1	Q9UII7_HUMAN	50Step_Domain_p50.0_to_100.0	50	100	50.0 AA STEP	50	8	8	8	8	8	8	0	1	8	8	TAYFSLDTR VGTDGVITVK TAYFSLDTR VGTDGVITVK TAYFSLDTR VGTDGVITVK	TAYFSLDTR VGTDGVITVK TAYFSLDTR VGTDGVITVK TAYFSLDTR VGTDGVITVK	4	15	10	3	2	4
N/A	Cadherin-1	Q9UII7_HUMAN	50Step_Domain_p100.0_to_150.0	100	150	50.0 AA STEP	50	0	0	0	0	0	0	0	1	0	0			0	0	0	0	0	0
N/A	Cadherin-1	Q9UII7_HUMAN	50Step_Domain_p150.0_to_200.0	150	200	50.0 AA STEP	50	0	0	0	0	0	0	0	1	0	0			0	0	0	0	0	0
N/A	Cadherin-1	Q9UII7_HUMAN	50Step_Domain_p200.0_to_250.0	200	250	50.0 AA STEP	50	0	0	0	0	0	0	0	1	0	0			0	0	0	0	0	0
N/A	Cadherin-1	Q9UII7_HUMAN	50Step_Domain_p250.0_to_300.0	250	300	50.0 AA STEP	50	0	0	0	0	0	0	0	1	0	0			0	0	0	0	0	0
N/A	Cadherin-1	Q9UII7_HUMAN	50Step_Domain_p300.0_to_350.0	300	350	50.0 AA STEP	50	0	0	0	0	0	0	0	1	0	0			0	0	0	0	0	0
N/A	Cadherin-1	Q9UII7_HUMAN	50Step_Domain_p350.0_to_400.0	350	400	50.0 AA STEP	50	0	0	0	0	0	0	0	1	0	0			0	0	0	0	0	0
N/A	Cadherin-1	Q9UII7_HUMAN	50Step_Domain_p400.0_to_450.0	400	450	50.0 AA STEP	50	0	0	0	0	0	0	0	1	0	0			0	0	0	0	0	0
N/A	Cadherin-1	Q9UII7_HUMAN	50Step_Domain_p450.0_to_500.0	450	500	50.0 AA STEP	50	0	0	0	0	0	0	0	1	0	0			0	0	0	0	0	0
N/A	Cadherin-1	Q9UII7_HUMAN	50Step_Domain_p500.0_to_550.0	500	550	50.0 AA STEP	50	0	0	0	0	0	0	0	1	0	0			0	0	0	0	0	0
N/A	Cadherin-1	Q9UII7_HUMAN	50Step_Domain_p550.0_to_600.0	550	600	50.0 AA STEP	50	0	0	0	0	0	0	0	1	0	0			0	0	0	0	0	0
N/A	Cadherin-1	Q9UII7_HUMAN	50Step_Domain_p600.0_to_650.0	600	650	50.0 AA STEP	50	0	0	0	0	0	0	0	1	0	0			0	0	0	0	0	0
N/A	Cadherin-1	Q9UII7_HUMAN	50Step_Domain_p650.0_to_700.0	650	700	50.0 AA STEP	50	0	0	0	0	0	0	0	1	0	0			0	0	0	0	0	0
N/A	Cadherin-1	Q9UII7_HUMAN	50Step_Domain_p700.0_to_750.0	700	750	50.0 AA STEP	50	0	0	0	0	0	0	0	1	0	0			0	0	0	0	0	0
N/A	Cadherin-1	Q9UII7_HUMAN	50Step_Domain_p750.0_to_800.0	750	800	50.0 AA STEP	50	0	0	0	0	0	0	0	1	0	0			0	0	0	0	0	0
N/A	Cadherin-1	Q9UII7_HUMAN	50Step_Domain_p800.0_to_850.0	800	850	50.0 AA STEP	50	0	0	0	0	0	0	0	1	0	0			0	0	0	0	0	0
N/A	Cadherin-1	Q9UII7_HUMAN	50Step_Domain_p850.0_to_900.0	850	900	50.0 AA STEP	50	0	0	0	0	0	0	0	1	0	0			0	0	0	0	0	0
N/A	Cadherin-1	Q9UII7_HUMAN	50Step_Domain_p900.0_to_901.0	900	901	50.0 AA STEP	1	0	0	0	0	0	0	0	1	0	0			0	0	0	0	0	0
N/A	Complex I-75kD	A0A291FIZ5_HUMAN	50Step_Domain_p0_to_50	0	50	50.0 AA STEP	50	0	0	0	0	0	0	0	1	0	0			0	0	0	0	0	0
N/A	Complex I-75kD	A0A291FIZ5_HUMAN	50Step_Domain_p50.0_to_100.0	50	100	50.0 AA STEP	50	0	0	0	0	0	0	0	1	0	0			0	0	0	0	0	0
N/A	Complex I-75kD	A0A291FIZ5_HUMAN	50Step_Domain_p100.0_to_150.0	100	150	50.0 AA STEP	50	0	0	0	0	0	0	0	1	0	0			0	0	0	0	0	0
N/A	Complex I-75kD	A0A291FIZ5_HUMAN	50Step_Domain_p150.0_to_200.0	150	200	50.0 AA STEP	50	0	0	0	0	0	0	0	1	0	0			0	0	0	0	0	0
N/A	Complex I-75kD	A0A291FIZ5_HUMAN	50Step_Domain_p200.0_to_250.0	200	250	50.0 AA STEP	50	0	0	0	0	0	0	0	1	0	0			0	0	0	0	0	0
N/A	Complex I-75kD	A0A291FIZ5_HUMAN	50Step_Domain_p250.0_to_300.0	250	300	50.0 AA STEP	50	0	0	0	0	0	0	0	1	0	0			0	0	0	0	0	0
N/A	Complex I-75kD	A0A291FIZ5_HUMAN	50Step_Domain_p300.0_to_350.0	300	350	50.0 AA STEP	50	0	0	0	0	0	0	0	1	0	0			0	0	0	0	0	0
N/A	Complex I-75kD	A0A291FIZ5_HUMAN	50Step_Domain_p350.0_to_400.0	350	400	50.0 AA STEP	50	0	0	0	0	0	0	0	1	0	0			0	0	0	0	0	0
N/A	Complex I-75kD	A0A291FIZ5_HUMAN	50Step_Domain_p400.0_to_450.0	400	450	50.0 AA STEP	50	0	0	0	0	0	0	0	1	0	0			0	0	0	0	0	0
N/A	Complex I-75kD	A0A291FIZ5_HUMAN	50Step_Domain_p450.0_to_500.0	450	500	50.0 AA STEP	50	0	0	0	0	0	0	0	1	0	0			0	0	0	0	0	0
N/A	Complex I-75kD	A0A291FIZ5_HUMAN	50Step_Domain_p500.0_to_550.0	500	550	50.0 AA STEP	50	0	0	0	0	0	0	0	1	0	0			0	0	0	0	0	0
N/A	Complex I-75kD	A0A291FIZ5_HUMAN	50Step_Domain_p550.0_to_600.0	550	600	50.0 AA STEP	50	0	0	0	0	0	0	0	1	0	0			0	0	0	0	0	0
N/A	Complex I-75kD	A0A291FIZ5_HUMAN	50Step_Domain_p600.0_to_650.0	600	650	50.0 AA STEP	50	1	0	0	0	0	0	0	1	0	0	ALSEIAGMTLPYDTLDQVR		2	0	0	0	0	0
N/A	Complex I-75kD	A0A291FIZ5_HUMAN	50Step_Domain_p650.0_to_700.0	650	700	50.0 AA STEP	50	2	0	0	0	0	0	0.02	0.015	1	0	ALSEIAGMTLPYDTLDQVR LEEVSPNLVR		3	0	0	0	0	0
N/A	Complex I-75kD	A0A291FIZ5_HUMAN	50Step_Domain_p700.0_to_741.0	700	741	50.0 AA STEP	41	0	0	0	0	0	0	0	1	0	0			0	0	0	0	0	0
N/A	Immunoglobulin kappa light chain	IGK_HUMAN	50Step_Domain_p0_to_50	0	50	50.0 AA STEP	50	4	3	5	0	0	0	0.08	0	4	0	DIQMTQSPSTLSASVGDR DIQMTQSPSTLSASVGDR DIQMTQSPSTLSASVGDR		8	5	2	0	0	0
N/A	Immunoglobulin kappa light chain	IGK_HUMAN	50Step_Domain_p50.0_to_100.0	50	100	50.0 AA STEP	50	0	0	0	0	0	0	0	1	0	0			0	0	0	0	0	0
N/A	Immunoglobulin kappa light chain	IGK_HUMAN	50Step_Domain_p100.0_to_150.0	100	150	50.0 AA STEP	50	3	4	2	0	0	0	0.06	0	3	0	GTVAAPSVFIFPPSDEQLK GTVAAPSVFIFPPSDEQLK GTVAAPSVFIFPPSDEQLK		6	7	1	0	0	0
N/A	Immunoglobulin kappa light chain	IGK_HUMAN	50Step_Domain_p150.0_to_200.0	150	200	50.0 AA STEP	50	0	0	0	0	0	0	0	1	0	0			0	0	0	0	0	0
N/A	Immunoglobulin kappa light chain	IGK_HUMAN	50Step_Domain_p200.0_to_214.0	200	214	50.0 AA STEP	14	0	0	0	0	0	0	0	1	0	0			0	0	0	0	0	0
N/A	Immunoglobulin alpha-2 heavy chain	IGA2_HUMAN	50Step_Domain_p0_to_50	0	50	50.0 AA STEP	50	3	3	0	0	0	0	0.04	0	2	0	EVQLVETGGGLIQPGGSLR EVQLVETGGGLIQPGGSLR		5	3	0	0	0	0
N/A	Immunoglobulin alpha-2 heavy chain	IGA2_HUMAN	50Step_Domain_p50.0_to_100.0	50	100	50.0 AA STEP	50	0	0	0	0	0	0	0	1	0	0			0	0	0	0	0	0
N/A	Immunoglobulin alpha-2 heavy chain	IGA2_HUMAN	50Step_Domain_p100.0_to_150.0	100	150	50.0 AA STEP	50	1	0	0	0	0	0	0	1	0	0	GTTVTVSSASPTSPK		1	0	0	0	0	0
N/A	Immunoglobulin alpha-2 heavy chain	IGA2_HUMAN	50Step_Domain_p150.0_to_200.0	150	200	50.0 AA STEP	50	0	0	0	0	0	0	0	1	0	0			0	0	0	0	0	0
N/A	Immunoglobulin alpha-2 heavy chain	IGA2_HUMAN	50Step_Domain_p200.0_to_250.0	200	250	50.0 AA STEP	50	0	0	0	0	0	0	0	1	0	0			0	0	0	0	0	0
N/A	Immunoglobulin alpha-2 heavy chain	IGA2_HUMAN	50Step_Domain_p250.0_to_300.0	250	300	50.0 AA STEP	50	2	1	0	0	0	0	0.02	0.12	1	0	DASGATFTWTPSSGK DASGATFTWTPSSGK		3	1	0	0	0	0
N/A	Immunoglobulin alpha-2 heavy chain	IGA2_HUMAN	50Step_Domain_p300.0_to_350.0	300	350	50.0 AA STEP	50	0	0	0	0	0	0	0	1	0	0			0	0	0	0	0	0
N/A	Immunoglobulin alpha-2 heavy chain	IGA2_HUMAN	50Step_Domain_p350.0_to_400.0	350	400	50.0 AA STEP	50	0	0	0	0	0	0	0	1	0	0			0	0	0	0	0	0
N/A	Immunoglobulin alpha-2 heavy chain	IGA2_HUMAN	50Step_Domain_p400.0_to_450.0	400	450	50.0 AA STEP	50	0	0	0	0	0	0	0	1	0	0			0	0	0	0	0	0
N/A	Immunoglobulin alpha-2 heavy chain	IGA2_HUMAN	50Step_Domain_p450.0_to_455.0	450	455	50.0 AA STEP	5	0	0	0	0	0	0	0	1	0	0			0	0	0	0	0	0
N/A	Beta-hexosaminidase	B4DVA7_HUMAN	50Step_Domain_p0_to_50	0	50	50.0 AA STEP	50	0	0	0	0	0	0	0	1	0	0			0	0	0	0	0	0
N/A	Beta-hexosaminidase	B4DVA7_HUMAN	50Step_Domain_p50.0_to_100.0	50	100	50.0 AA STEP	50	0	0	0	0	0	0	0	1	0	0			0	0	0	0	0	0
N/A	Beta-hexosaminidase	B4DVA7_HUMAN	50Step_Domain_p100.0_to_150.0	100	150	50.0 AA STEP	50	1	0	0	1	0	0	0	1	0	0	GLETFSQLVWK	GLETFSQLVWK	1	0	0	1	0	0
N/A	Beta-hexosaminidase	B4DVA7_HUMAN	50Step_Domain_p150.0_to_200.0	150	200	50.0 AA STEP	50	2	2	1	2	0	0	0.02	0.2596	2	1	GLETFSQLVWK TEIEDFPR TEIEDFPR TEIEDFPR	GLETFSQLVWK TEIEDFPR	3	2	1	2	0	0
N/A	Beta-hexosaminidase	B4DVA7_HUMAN	50Step_Domain_p200.0_to_250.0	200	250	50.0 AA STEP	50	0	0	0	0	0	0	0	1	0	0			0	0	0	0	0	0
N/A	Beta-hexosaminidase	B4DVA7_HUMAN	50Step_Domain_p250.0_to_300.0	250	300	50.0 AA STEP	50	0	0	0	0	0	0	0	1	0	0			0	0	0	0	0	0
N/A	Beta-hexosaminidase	B4DVA7_HUMAN	50Step_Domain_p300.0_to_350.0	300	350	50.0 AA STEP	50	0	0	0	0	0	0	0	1	0	0			0	0	0	0	0	0
N/A	Beta-hexosaminidase	B4DVA7_HUMAN	50Step_Domain_p350.0_to_400.0	350	400	50.0 AA STEP	50	1	1	1	0	0	0	0.02	0.2596	1	0	GYVVWQEVFDNK IQPDTIIQVWR IQPDTIIQVWR		1	1	1	0	0	0
N/A	Beta-hexosaminidase	B4DVA7_HUMAN	50Step_Domain_p400.0_to_450.0	400	450	50.0 AA STEP	50	2	1	3	1	0	0	0.04	0.0033	2	0	DFYVVEPLAFEGTPEQK EDIPVNYMK IQPDTIIQVWR DFYVVEPLAFEGTPEQK IQPDTIIQVWR	DFYVVEPLAFEGTPEQK	3	1	2	1	0	0
N/A	Beta-hexosaminidase	B4DVA7_HUMAN	50Step_Domain_p450.0_to_500.0	450	500	50.0 AA STEP	50	2	1	1	2	0	0	0	1	1	1	DFYVVEPLAFEGTPEQK LTSDLTFAYER LTSDLTFAYER DFYVVEPLAFEGTPEQK	DFYVVEPLAFEGTPEQK LTSDLTFAYER	3	1	1	2	0	0
N/A	Beta-hexosaminidase	B4DVA7_HUMAN	50Step_Domain_p500.0_to_540.0	500	540	50.0 AA STEP	40	1	1	0	1	0	0	0.025	1	1	0	LTSDLTFAYER LTSDLTFAYER	LTSDLTFAYER	1	1	0	1	0	0
N/A	AP-3 complex subunit beta	A8K586_HUMAN	50Step_Domain_p0_to_50	0	50	50.0 AA STEP	50	0	0	0	0	0	0	0	1	0	0			0	0	0	0	0	0
N/A	AP-3 complex subunit beta	A8K586_HUMAN	50Step_Domain_p50.0_to_100.0	50	100	50.0 AA STEP	50	0	0	0	0	0	0	0	1	0	0			0	0	0	0	0	0
N/A	AP-3 complex subunit beta	A8K586_HUMAN	50Step_Domain_p100.0_to_150.0	100	150	50.0 AA STEP	50	0	0	0	0	0	0	0	1	0	0			0	0	0	0	0	0
N/A	AP-3 complex subunit beta	A8K586_HUMAN	50Step_Domain_p150.0_to_200.0	150	200	50.0 AA STEP	50	0	0	0	0	0	0	0	1	0	0			0	0	0	0	0	0
N/A	AP-3 complex subunit beta	A8K586_HUMAN	50Step_Domain_p200.0_to_250.0	200	250	50.0 AA STEP	50	0	0	0	0	0	0	0	1	0	0			0	0	0	0	0	0
N/A	AP-3 complex subunit beta	A8K586_HUMAN	50Step_Domain_p250.0_to_300.0	250	300	50.0 AA STEP	50	0	0	0	0	0	0	0	1	0	0			0	0	0	0	0	0
N/A	AP-3 complex subunit beta	A8K586_HUMAN	50Step_Domain_p300.0_to_350.0	300	350	50.0 AA STEP	50	0	0	0	0	0	0	0	1	0	0			0	0	0	0	0	0
N/A	AP-3 complex subunit beta	A8K586_HUMAN	50Step_Domain_p350.0_to_400.0	350	400	50.0 AA STEP	50	0	0	0	0	0	0	0	1	0	0			0	0	0	0	0	0
N/A	AP-3 complex subunit beta	A8K586_HUMAN	50Step_Domain_p400.0_to_450.0	400	450	50.0 AA STEP	50	0	0	0	0	0	0	0	1	0	0			0	0	0	0	0	0
N/A	AP-3 complex subunit beta	A8K586_HUMAN	50Step_Domain_p450.0_to_500.0	450	500	50.0 AA STEP	50	1	0	0	0	0	0	0	0.0286	0	0	LLDSITVPVAR		1	0	0	0	0	0
N/A	AP-3 complex subunit beta	A8K586_HUMAN	50Step_Domain_p500.0_to_550.0	500	550	50.0 AA STEP	50	0	0	0	0	0	0	0	1	0	0			0	0	0	0	0	0
N/A	AP-3 complex subunit beta	A8K586_HUMAN	50Step_Domain_p550.0_to_600.0	550	600	50.0 AA STEP	50	0	0	0	0	0	0	0	1	0	0			0	0	0	0	0	0
N/A	AP-3 complex subunit beta	A8K586_HUMAN	50Step_Domain_p600.0_to_650.0	600	650	50.0 AA STEP	50	1	0	0	0	0	0	0	0.0286	0	0	ATGYLELSNWPEVAPDPSVR		1	0	0	0	0	0
N/A	AP-3 complex subunit beta	A8K586_HUMAN	50Step_Domain_p650.0_to_700.0	650	700	50.0 AA STEP	50	0	0	0	0	0	0	0	1	0	0			0	0	0	0	0	0
N/A	AP-3 complex subunit beta	A8K586_HUMAN	50Step_Domain_p700.0_to_750.0	700	750	50.0 AA STEP	50	0	0	0	0	0	0	0	1	0	0			0	0	0	0	0	0
N/A	AP-3 complex subunit beta	A8K586_HUMAN	50Step_Domain_p750.0_to_800.0	750	800	50.0 AA STEP	50	0	0	0	0	0	0	0	1	0	0			0	0	0	0	0	0
N/A	AP-3 complex subunit beta	A8K586_HUMAN	50Step_Domain_p800.0_to_850.0	800	850	50.0 AA STEP	50	0	0	0	0	0	0	0	1	0	0			0	0	0	0	0	0
N/A	AP-3 complex subunit beta	A8K586_HUMAN	50Step_Domain_p850.0_to_900.0	850	900	50.0 AA STEP	50	0	0	0	0	0	0	0	1	0	0			0	0	0	0	0	0
N/A	AP-3 complex subunit beta	A8K586_HUMAN	50Step_Domain_p900.0_to_950.0	900	950	50.0 AA STEP	50	0	0	0	0	0	0	0	1	0	0			0	0	0	0	0	0
N/A	AP-3 complex subunit beta	A8K586_HUMAN	50Step_Domain_p950.0_to_1000.0	950	1000	50.0 AA STEP	50	0	0	0	0	0	0	0	1	0	0			0	0	0	0	0	0
N/A	AP-3 complex subunit beta	A8K586_HUMAN	50Step_Domain_p1000.0_to_1050.0	1000	1050	50.0 AA STEP	50	0	0	0	0	0	0	0	1	0	0			0	0	0	0	0	0
N/A	AP-3 complex subunit beta	A8K586_HUMAN	50Step_Domain_p1050.0_to_1094.0	1050	1094	50.0 AA STEP	44	0	0	0	0	0	0	0	1	0	0			0	0	0	0	0	0
N/A	Superoxide dismutase [Cu-Zn]	A0A140VJU8_HUMAN	50Step_Domain_p0_to_50	0	50	50.0 AA STEP	50	12	12	10	15	14	13	-0.06	0.001	11	14	VTEIWQEVMQR VTEIWQEVMQR VTEIWQEVMQR	VTEIWQEVMQR VTEIWQEVMQR VTEIWQEVMQR	10	14	13	11	10	10
N/A	Superoxide dismutase [Cu-Zn]	A0A140VJU8_HUMAN	50Step_Domain_p50.0_to_100.0	50	100	50.0 AA STEP	50	16	18	17	19	19	18	-0.04	0.0455	17	19	VTEIWQEVMQR VTGVVLFR DDDGALHAACQVQPSATLDAAQPR RDDDGALHAACQVQPSATLDAAQPR VTEIWQEVMQR VTGVVLFR RDDDGALHAACQVQPSATLDAAQPR VTEIWQEVMQR VTGVVLFR	VTEIWQEVMQR VTGVVLFR VTEIWQEVMQR VTGVVLFR VTEIWQEVMQR VTGVVLFR	14	21	22	14	14	14
N/A	Superoxide dismutase [Cu-Zn]	A0A140VJU8_HUMAN	50Step_Domain_p100.0_to_150.0	100	150	50.0 AA STEP	50	0	0	0	0	0	0	0	1	0	0	AIHVHQFGDLSQGCESTGPHYNPLAVPHPQHPGDFGNFAVR	AIHVHQFGDLSQGCESTGPHYNPLAVPHPQHPGDFGNFAVR AIHVHQFGDLSQGCESTGPHYNPLAVPHPQHPGDFGNFAVR	0	0	0	0	0	0
N/A	Superoxide dismutase [Cu-Zn]	A0A140VJU8_HUMAN	50Step_Domain_p150.0_to_200.0	150	200	50.0 AA STEP	50	13	11	12	10	10	11	0.04	0.0455	12	10	AGLAASLAGPHSIVGR AVVVHAGEDDLGR AIHVHQFGDLSQGCESTGPHYNPLAVPHPQHPGDFGNFAVR AVVVHAGEDDLGR AGLAASLAGPHSIVGR AVVVHAGEDDLGR	AGLAASLAGPHSIVGR AIHVHQFGDLSQGCESTGPHYNPLAVPHPQHPGDFGNFAVR AVVVHAGEDDLGR AGLAASLAGPHSIVGR AIHVHQFGDLSQGCESTGPHYNPLAVPHPQHPGDFGNFAVR AVVVHAGEDDLGR AGLAASLAGPHSIVGR AVVVHAGEDDLGR	11	12	15	7	7	9
N/A	Superoxide dismutase [Cu-Zn]	A0A140VJU8_HUMAN	50Step_Domain_p200.0_to_240.0	200	240	50.0 AA STEP	40	0	0	0	0	0	0	0	1	0	0			0	0	0	0	0	0
N/A	cDNA FLJ51671; highly similar to Prenylcysteine oxidase	B7Z8A2_HUMAN	50Step_Domain_p0_to_50	0	50	50.0 AA STEP	50	0	0	0	0	0	0	0	1	0	0			0	0	0	0	0	0
N/A	cDNA FLJ51671; highly similar to Prenylcysteine oxidase	B7Z8A2_HUMAN	50Step_Domain_p50.0_to_100.0	50	100	50.0 AA STEP	50	0	0	0	0	0	0	0	1	0	0			0	0	0	0	0	0
N/A	cDNA FLJ51671; highly similar to Prenylcysteine oxidase	B7Z8A2_HUMAN	50Step_Domain_p100.0_to_150.0	100	150	50.0 AA STEP	50	0	0	0	0	0	0	0	1	0	0			0	0	0	0	0	0
N/A	cDNA FLJ51671; highly similar to Prenylcysteine oxidase	B7Z8A2_HUMAN	50Step_Domain_p150.0_to_200.0	150	200	50.0 AA STEP	50	2	2	0	0	0	0	0.02	0.03	1	0	FLNEMIAPVMR TLLETLQK YQSHDYAFSSVEK		3	1	0	0	0	0
N/A	cDNA FLJ51671; highly similar to Prenylcysteine oxidase	B7Z8A2_HUMAN	50Step_Domain_p200.0_to_250.0	200	250	50.0 AA STEP	50	1	0	0	0	0	0	0	1	0	0	FLNEMIAPVMR		1	0	0	0	0	0
N/A	cDNA FLJ51671; highly similar to Prenylcysteine oxidase	B7Z8A2_HUMAN	50Step_Domain_p250.0_to_300.0	250	300	50.0 AA STEP	50	1	2	0	1	0	0	0.02	1	1	0	MYEVVYQIGTETR SDFYDIVLVATPLNR MYEVVYQIGTETR	SDFYDIVLVATPLNR	2	1	0	1	0	0
N/A	cDNA FLJ51671; highly similar to Prenylcysteine oxidase	B7Z8A2_HUMAN	50Step_Domain_p300.0_to_350.0	300	350	50.0 AA STEP	50	1	0	0	1	0	0	0	1	0	0	SDFYDIVLVATPLNR	SDFYDIVLVATPLNR	1	0	0	1	0	0
N/A	cDNA FLJ51671; highly similar to Prenylcysteine oxidase	B7Z8A2_HUMAN	50Step_Domain_p350.0_to_400.0	350	400	50.0 AA STEP	50	1	0	0	2	0	0	-0.02	1	0	1	IFSQETLTK	IFSQETLTK	2	0	0	2	0	0
N/A	cDNA FLJ51671; highly similar to Prenylcysteine oxidase	B7Z8A2_HUMAN	50Step_Domain_p400.0_to_450.0	400	450	50.0 AA STEP	50	0	0	0	0	0	0	0	1	0	0			0	0	0	0	0	0
N/A	cDNA FLJ51671; highly similar to Prenylcysteine oxidase	B7Z8A2_HUMAN	50Step_Domain_p450.0_to_487.0	450	487	50.0 AA STEP	37	0	0	0	0	0	0	0	1	0	0			0	0	0	0	0	0
N/A	Beta-glucuronidase	B2R6X2_HUMAN	50Step_Domain_p0_to_50	0	50	50.0 AA STEP	50	1	0	0	0	0	0	0	1	0	0	ELDGLWSFR		1	0	0	0	0	0
N/A	Beta-glucuronidase	B2R6X2_HUMAN	50Step_Domain_p50.0_to_100.0	50	100	50.0 AA STEP	50	0	0	0	0	0	0	0	1	0	0			0	0	0	0	0	0
N/A	Beta-glucuronidase	B2R6X2_HUMAN	50Step_Domain_p100.0_to_150.0	100	150	50.0 AA STEP	50	0	0	0	0	0	0	0	1	0	0			0	0	0	0	0	0
N/A	Beta-glucuronidase	B2R6X2_HUMAN	50Step_Domain_p150.0_to_200.0	150	200	50.0 AA STEP	50	0	0	0	0	0	0	0	1	0	0			0	0	0	0	0	0
N/A	Beta-glucuronidase	B2R6X2_HUMAN	50Step_Domain_p200.0_to_250.0	200	250	50.0 AA STEP	50	0	0	0	0	0	0	0	1	0	0			0	0	0	0	0	0
N/A	Beta-glucuronidase	B2R6X2_HUMAN	50Step_Domain_p250.0_to_300.0	250	300	50.0 AA STEP	50	0	0	0	0	0	0	0	1	0	0			0	0	0	0	0	0
N/A	Beta-glucuronidase	B2R6X2_HUMAN	50Step_Domain_p300.0_to_350.0	300	350	50.0 AA STEP	50	0	0	0	0	0	0	0	1	0	0			0	0	0	0	0	0
N/A	Beta-glucuronidase	B2R6X2_HUMAN	50Step_Domain_p350.0_to_400.0	350	400	50.0 AA STEP	50	0	0	0	0	0	0	0	1	0	0			0	0	0	0	0	0
N/A	Beta-glucuronidase	B2R6X2_HUMAN	50Step_Domain_p400.0_to_450.0	400	450	50.0 AA STEP	50	0	0	0	0	0	0	0	1	0	0			0	0	0	0	0	0
N/A	Beta-glucuronidase	B2R6X2_HUMAN	50Step_Domain_p450.0_to_500.0	450	500	50.0 AA STEP	50	0	0	0	0	0	0	0	1	0	0			0	0	0	0	0	0
N/A	Beta-glucuronidase	B2R6X2_HUMAN	50Step_Domain_p500.0_to_550.0	500	550	50.0 AA STEP	50	0	0	0	0	0	0	0	1	0	0			0	0	0	0	0	0
N/A	Beta-glucuronidase	B2R6X2_HUMAN	50Step_Domain_p550.0_to_600.0	550	600	50.0 AA STEP	50	2	0	0	0	0	0	0.02	0.021	1	0	SLLEQYHLGLDQK		3	0	0	0	0	0
N/A	Beta-glucuronidase	B2R6X2_HUMAN	50Step_Domain_p600.0_to_650.0	600	650	50.0 AA STEP	50	0	0	0	0	0	0	0	1	0	0			0	0	0	0	0	0
N/A	Beta-glucuronidase	B2R6X2_HUMAN	50Step_Domain_p650.0_to_651.0	650	651	50.0 AA STEP	1	0	0	0	0	0	0	0	1	0	0			0	0	0	0	0	0
N/A	Cathepsin C	B4DJQ8_HUMAN	50Step_Domain_p0_to_50	0	50	50.0 AA STEP	50	0	0	0	0	0	0	0	1	0	0			0	0	0	0	0	0
N/A	Cathepsin C	B4DJQ8_HUMAN	50Step_Domain_p50.0_to_100.0	50	100	50.0 AA STEP	50	0	0	0	0	0	0	0	1	0	0			0	0	0	0	0	0
N/A	Cathepsin C	B4DJQ8_HUMAN	50Step_Domain_p100.0_to_150.0	100	150	50.0 AA STEP	50	0	0	0	0	0	0	0	1	0	0			0	0	0	0	0	0
N/A	Cathepsin C	B4DJQ8_HUMAN	50Step_Domain_p150.0_to_200.0	150	200	50.0 AA STEP	50	0	0	0	0	0	0	0	1	0	0			0	0	0	0	0	0
N/A	Cathepsin C	B4DJQ8_HUMAN	50Step_Domain_p200.0_to_250.0	200	250	50.0 AA STEP	50	1	0	0	0	0	0	0	0.0441	0	0	ILHLPTSWDWR NVHGINFVSPVR		2	0	0	0	0	0
N/A	Cathepsin C	B4DJQ8_HUMAN	50Step_Domain_p250.0_to_300.0	250	300	50.0 AA STEP	50	0	0	0	0	0	0	0	1	0	0			0	0	0	0	0	0
N/A	Cathepsin C	B4DJQ8_HUMAN	50Step_Domain_p300.0_to_350.0	300	350	50.0 AA STEP	50	0	0	0	0	0	0	0	1	0	0			0	0	0	0	0	0
N/A	Cathepsin C	B4DJQ8_HUMAN	50Step_Domain_p350.0_to_400.0	350	400	50.0 AA STEP	50	0	0	0	0	0	0	0	1	0	0			0	0	0	0	0	0
N/A	Cathepsin C	B4DJQ8_HUMAN	50Step_Domain_p400.0_to_446.0	400	446	50.0 AA STEP	46	0	0	0	0	0	0	0	1	0	0			0	0	0	0	0	0
N/A	Testicular tissue protein Li 61	A0A140VJI7_HUMAN	50Step_Domain_p0_to_50	0	50	50.0 AA STEP	50	0	0	0	0	0	0	0	1	0	0			0	0	0	0	0	0
N/A	Testicular tissue protein Li 61	A0A140VJI7_HUMAN	50Step_Domain_p50.0_to_100.0	50	100	50.0 AA STEP	50	1	0	0	0	0	0	0	1	0	0	LLPAQLPAEK		1	0	0	0	0	0
N/A	Testicular tissue protein Li 61	A0A140VJI7_HUMAN	50Step_Domain_p100.0_to_150.0	100	150	50.0 AA STEP	50	2	1	2	0	0	2	0.02	0.3003	2	1	ELPSLQHPNEQK EVGPPLPQEAVPLQK EVGPPLPQEAVPLQK EVGPPLPQEAVPLQK	EVGPPLPQEAVPLQK	4	1	2	0	0	1
N/A	Testicular tissue protein Li 61	A0A140VJI7_HUMAN	50Step_Domain_p150.0_to_200.0	150	200	50.0 AA STEP	50	1	0	0	0	0	0	0	1	0	0	QHVVYGPWNLPQSSYSHLTR		2	0	0	0	0	0
N/A	Testicular tissue protein Li 61	A0A140VJI7_HUMAN	50Step_Domain_p200.0_to_250.0	200	250	50.0 AA STEP	50	3	4	3	0	0	2	0.04	0	3	1	LVWEEAMSR QGETLNFLEIGYSR QHVVYGPWNLPQSSYSHLTR LVWEEAMSR QGETLNFLEIGYSR LVWEEAMSR QGETLNFLEIGYSR	QGETLNFLEIGYSR	6	3	4	0	0	1
N/A	Testicular tissue protein Li 61	A0A140VJI7_HUMAN	50Step_Domain_p250.0_to_300.0	250	300	50.0 AA STEP	50	0	0	0	0	0	0	0	1	0	0			0	0	0	0	0	0
N/A	Testicular tissue protein Li 61	A0A140VJI7_HUMAN	50Step_Domain_p300.0_to_350.0	300	350	50.0 AA STEP	50	0	0	0	0	0	0	0	1	0	0			0	0	0	0	0	0
N/A	Testicular tissue protein Li 61	A0A140VJI7_HUMAN	50Step_Domain_p350.0_to_400.0	350	400	50.0 AA STEP	50	0	0	1	0	0	0	0	1	0	0	AWEDTLDK		0	0	1	0	0	0
N/A	Testicular tissue protein Li 61	A0A140VJI7_HUMAN	50Step_Domain_p400.0_to_450.0	400	450	50.0 AA STEP	50	1	1	0	0	0	2	0	1	1	1	DILTIDIGR DILTIDIGR	DILTIDIGR	1	1	0	0	0	1
N/A	Testicular tissue protein Li 61	A0A140VJI7_HUMAN	50Step_Domain_p450.0_to_500.0	450	500	50.0 AA STEP	50	0	0	0	0	0	0	0	1	0	0			0	0	0	0	0	0
N/A	Testicular tissue protein Li 61	A0A140VJI7_HUMAN	50Step_Domain_p500.0_to_540.0	500	540	50.0 AA STEP	40	1	0	1	0	0	0	0.025	1	1	0	NVALVSGDTENAK NVALVSGDTENAK		1	0	1	0	0	0
N/A	cDNA; FLJ94361; highly similar to Homo sapiens serine (or cysteine) proteinase inhibitor; clade A(alpha-1 antiproteinase; antitrypsin); member 6 (SERPINA6); mRNA	B2R9F2_HUMAN	50Step_Domain_p0_to_50	0	50	50.0 AA STEP	50	0	0	0	0	0	0	0	1	0	0			0	0	0	0	0	0
N/A	cDNA; FLJ94361; highly similar to Homo sapiens serine (or cysteine) proteinase inhibitor; clade A(alpha-1 antiproteinase; antitrypsin); member 6 (SERPINA6); mRNA	B2R9F2_HUMAN	50Step_Domain_p50.0_to_100.0	50	100	50.0 AA STEP	50	0	0	3	0	0	0	0.02	0.4653	1	0	HLVALSPK		0	0	1	0	0	0
N/A	cDNA; FLJ94361; highly similar to Homo sapiens serine (or cysteine) proteinase inhibitor; clade A(alpha-1 antiproteinase; antitrypsin); member 6 (SERPINA6); mRNA	B2R9F2_HUMAN	50Step_Domain_p100.0_to_150.0	100	150	50.0 AA STEP	50	2	1	0	0	0	0	0.02	0.4653	1	0	HYYESEVLAMNFQDWATASR SETEIHQGFQHLHQLFAK HYYESEVLAMNFQDWATASR		3	1	0	0	0	0
N/A	cDNA; FLJ94361; highly similar to Homo sapiens serine (or cysteine) proteinase inhibitor; clade A(alpha-1 antiproteinase; antitrypsin); member 6 (SERPINA6); mRNA	B2R9F2_HUMAN	50Step_Domain_p150.0_to_200.0	150	200	50.0 AA STEP	50	1	1	0	0	0	0	0.02	1	1	0	HYYESEVLAMNFQDWATASR HYYESEVLAMNFQDWATASR		2	1	0	0	0	0
N/A	cDNA; FLJ94361; highly similar to Homo sapiens serine (or cysteine) proteinase inhibitor; clade A(alpha-1 antiproteinase; antitrypsin); member 6 (SERPINA6); mRNA	B2R9F2_HUMAN	50Step_Domain_p200.0_to_250.0	200	250	50.0 AA STEP	50	2	4	3	0	0	0	0.06	0	3	0	EENFYVDETTVVK GTWTQPFDLASTR EENFYVDETTVVK GTWTQPFDLASTR EENFYVDETTVVK		3	5	1	0	0	0
N/A	cDNA; FLJ94361; highly similar to Homo sapiens serine (or cysteine) proteinase inhibitor; clade A(alpha-1 antiproteinase; antitrypsin); member 6 (SERPINA6); mRNA	B2R9F2_HUMAN	50Step_Domain_p250.0_to_300.0	250	300	50.0 AA STEP	50	2	1	0	0	0	0	0.02	0.4653	1	0	MNTVIAALSR WSAGLTSSQVDLYIPK WSAGLTSSQVDLYIPK		4	1	0	0	0	0
N/A	cDNA; FLJ94361; highly similar to Homo sapiens serine (or cysteine) proteinase inhibitor; clade A(alpha-1 antiproteinase; antitrypsin); member 6 (SERPINA6); mRNA	B2R9F2_HUMAN	50Step_Domain_p300.0_to_350.0	300	350	50.0 AA STEP	50	1	1	0	0	0	0	0.02	1	1	0	WSAGLTSSQVDLYIPK WSAGLTSSQVDLYIPK		2	1	0	0	0	0
N/A	cDNA; FLJ94361; highly similar to Homo sapiens serine (or cysteine) proteinase inhibitor; clade A(alpha-1 antiproteinase; antitrypsin); member 6 (SERPINA6); mRNA	B2R9F2_HUMAN	50Step_Domain_p350.0_to_400.0	350	400	50.0 AA STEP	50	0	0	0	0	0	0	0	1	0	0			0	0	0	0	0	0
N/A	cDNA; FLJ94361; highly similar to Homo sapiens serine (or cysteine) proteinase inhibitor; clade A(alpha-1 antiproteinase; antitrypsin); member 6 (SERPINA6); mRNA	B2R9F2_HUMAN	50Step_Domain_p400.0_to_405.0	400	405	50.0 AA STEP	5	0	0	0	0	0	0	0	1	0	0			0	0	0	0	0	0
N/A	Coagulation factor XII-Mie	Q8IZZ5_HUMAN	50Step_Domain_p0_to_50	0	50	50.0 AA STEP	50	0	0	0	0	0	0	0	1	0	0			0	0	0	0	0	0
N/A	Coagulation factor XII-Mie	Q8IZZ5_HUMAN	50Step_Domain_p50.0_to_100.0	50	100	50.0 AA STEP	50	0	0	0	0	0	0	0	1	0	0			0	0	0	0	0	0
N/A	Coagulation factor XII-Mie	Q8IZZ5_HUMAN	50Step_Domain_p100.0_to_150.0	100	150	50.0 AA STEP	50	0	0	0	0	0	0	0	1	0	0			0	0	0	0	0	0
N/A	Coagulation factor XII-Mie	Q8IZZ5_HUMAN	50Step_Domain_p150.0_to_200.0	150	200	50.0 AA STEP	50	0	0	0	0	0	0	0	1	0	0			0	0	0	0	0	0
N/A	Coagulation factor XII-Mie	Q8IZZ5_HUMAN	50Step_Domain_p200.0_to_250.0	200	250	50.0 AA STEP	50	0	0	0	0	0	0	0	1	0	0			0	0	0	0	0	0
N/A	Coagulation factor XII-Mie	Q8IZZ5_HUMAN	50Step_Domain_p250.0_to_300.0	250	300	50.0 AA STEP	50	0	0	0	0	0	0	0	1	0	0			0	0	0	0	0	0
N/A	Coagulation factor XII-Mie	Q8IZZ5_HUMAN	50Step_Domain_p300.0_to_350.0	300	350	50.0 AA STEP	50	0	0	0	0	0	0	0	1	0	0			0	0	0	0	0	0
N/A	Coagulation factor XII-Mie	Q8IZZ5_HUMAN	50Step_Domain_p350.0_to_400.0	350	400	50.0 AA STEP	50	1	1	0	0	0	0	0.02	0.0013	1	0	VVGGLVALR VVGGLVALR		2	1	0	0	0	0
N/A	Coagulation factor XII-Mie	Q8IZZ5_HUMAN	50Step_Domain_p400.0_to_450.0	400	450	50.0 AA STEP	50	1	1	0	0	0	0	0.02	0.0013	1	0	LHEAFSPVSYQHDLALLR LHEAFSPVSYQHDLALLR		2	2	0	0	0	0
N/A	Coagulation factor XII-Mie	Q8IZZ5_HUMAN	50Step_Domain_p450.0_to_500.0	450	500	50.0 AA STEP	50	1	1	0	0	0	0	0.02	0.0013	1	0	LHEAFSPVSYQHDLALLR LHEAFSPVSYQHDLALLR		2	2	0	0	0	0
N/A	Coagulation factor XII-Mie	Q8IZZ5_HUMAN	50Step_Domain_p500.0_to_550.0	500	550	50.0 AA STEP	50	0	0	0	0	0	0	0	1	0	0			0	0	0	0	0	0
N/A	Coagulation factor XII-Mie	Q8IZZ5_HUMAN	50Step_Domain_p550.0_to_600.0	550	600	50.0 AA STEP	50	0	0	0	0	0	0	0	1	0	0			0	0	0	0	0	0
N/A	Coagulation factor XII-Mie	Q8IZZ5_HUMAN	50Step_Domain_p600.0_to_615.0	600	615	50.0 AA STEP	15	0	0	0	0	0	0	0	1	0	0			0	0	0	0	0	0
N/A	Coagulation factor XII (Hageman factor)	Q96EF3_HUMAN	50Step_Domain_p0_to_50	0	50	50.0 AA STEP	50	0	0	0	0	0	0	0	1	0	0			0	0	0	0	0	0
N/A	Coagulation factor XII (Hageman factor)	Q96EF3_HUMAN	50Step_Domain_p50.0_to_100.0	50	100	50.0 AA STEP	50	1	1	0	0	0	0	0.02	0.0558	1	0	VVGGLVALR VVGGLVALR		2	1	0	0	0	0
N/A	Coagulation factor XII (Hageman factor)	Q96EF3_HUMAN	50Step_Domain_p100.0_to_150.0	100	150	50.0 AA STEP	50	1	1	0	0	0	0	0.02	0.0558	1	0	LHEAFSPVSYQHDLALLR LHEAFSPVSYQHDLALLR		2	2	0	0	0	0
N/A	Coagulation factor XII (Hageman factor)	Q96EF3_HUMAN	50Step_Domain_p150.0_to_200.0	150	200	50.0 AA STEP	50	1	1	0	0	0	0	0.02	0.0558	1	0	LHEAFSPVSYQHDLALLR LHEAFSPVSYQHDLALLR		2	2	0	0	0	0
N/A	Coagulation factor XII (Hageman factor)	Q96EF3_HUMAN	50Step_Domain_p200.0_to_250.0	200	250	50.0 AA STEP	50	0	0	0	0	0	0	0	1	0	0			0	0	0	0	0	0
N/A	Coagulation factor XII (Hageman factor)	Q96EF3_HUMAN	50Step_Domain_p250.0_to_300.0	250	300	50.0 AA STEP	50	0	0	0	0	0	0	0	1	0	0			0	0	0	0	0	0
N/A	Sodium/potassium-transporting ATPase subunit alpha	B7Z3V1_HUMAN	50Step_Domain_p0_to_50	0	50	50.0 AA STEP	50	0	0	0	0	0	0	0	1	0	0			0	0	0	0	0	0
N/A	Sodium/potassium-transporting ATPase subunit alpha	B7Z3V1_HUMAN	50Step_Domain_p50.0_to_100.0	50	100	50.0 AA STEP	50	0	0	0	0	0	0	0	1	0	0			0	0	0	0	0	0
N/A	Sodium/potassium-transporting ATPase subunit alpha	B7Z3V1_HUMAN	50Step_Domain_p100.0_to_150.0	100	150	50.0 AA STEP	50	0	0	0	0	0	0	0	1	0	0			0	0	0	0	0	0
N/A	Sodium/potassium-transporting ATPase subunit alpha	B7Z3V1_HUMAN	50Step_Domain_p150.0_to_200.0	150	200	50.0 AA STEP	50	1	0	0	1	1	1	-0.02	0.0168	0	1	SPDFTNENPLETR VDNSSLTGESEPQTR	SPDFTNENPLETR SPDFTNENPLETR VDNSSLTGESEPQTR	2	0	0	1	1	1
N/A	Sodium/potassium-transporting ATPase subunit alpha	B7Z3V1_HUMAN	50Step_Domain_p200.0_to_250.0	200	250	50.0 AA STEP	50	1	0	0	1	1	0	-0.02	1	0	1	SPDFTNENPLETR	SPDFTNENPLETR SPDFTNENPLETR	1	0	0	1	1	0
N/A	Sodium/potassium-transporting ATPase subunit alpha	B7Z3V1_HUMAN	50Step_Domain_p250.0_to_300.0	250	300	50.0 AA STEP	50	0	0	0	0	0	0	0	1	0	0			0	0	0	0	0	0
N/A	Sodium/potassium-transporting ATPase subunit alpha	B7Z3V1_HUMAN	50Step_Domain_p300.0_to_350.0	300	350	50.0 AA STEP	50	0	0	0	0	0	0	0	1	0	0			0	0	0	0	0	0
N/A	Sodium/potassium-transporting ATPase subunit alpha	B7Z3V1_HUMAN	50Step_Domain_p350.0_to_400.0	350	400	50.0 AA STEP	50	0	0	0	0	0	0	0	1	0	0			0	0	0	0	0	0
N/A	Sodium/potassium-transporting ATPase subunit alpha	B7Z3V1_HUMAN	50Step_Domain_p400.0_to_450.0	400	450	50.0 AA STEP	50	0	0	0	0	0	0	0	1	0	0			0	0	0	0	0	0
N/A	Sodium/potassium-transporting ATPase subunit alpha	B7Z3V1_HUMAN	50Step_Domain_p450.0_to_500.0	450	500	50.0 AA STEP	50	0	0	0	0	0	0	0	1	0	0			0	0	0	0	0	0
N/A	Sodium/potassium-transporting ATPase subunit alpha	B7Z3V1_HUMAN	50Step_Domain_p500.0_to_550.0	500	550	50.0 AA STEP	50	1	0	0	1	0	0	0	1	0	0	DAFQNAYLELGGLGER	DAFQNAYLELGGLGER	1	0	0	1	0	0
N/A	Sodium/potassium-transporting ATPase subunit alpha	B7Z3V1_HUMAN	50Step_Domain_p550.0_to_600.0	550	600	50.0 AA STEP	50	1	0	0	1	1	1	-0.02	0.0168	0	1	GVGIISEGNETVEDIAAR	GVGIISEGNETVEDIAAR GVGIISEGNETVEDIAAR GVGIISEGNETVEDIAAR	1	0	0	1	1	1
N/A	Sodium/potassium-transporting ATPase subunit alpha	B7Z3V1_HUMAN	50Step_Domain_p600.0_to_650.0	600	650	50.0 AA STEP	50	1	0	0	1	1	1	-0.02	0.0168	0	1	GVGIISEGNETVEDIAAR	GVGIISEGNETVEDIAAR LNIPVSQVNPR GVGIISEGNETVEDIAAR GVGIISEGNETVEDIAAR	1	0	0	2	1	1
N/A	Sodium/potassium-transporting ATPase subunit alpha	B7Z3V1_HUMAN	50Step_Domain_p650.0_to_700.0	650	700	50.0 AA STEP	50	0	0	0	0	0	0	0	1	0	0			0	0	0	0	0	0
N/A	Sodium/potassium-transporting ATPase subunit alpha	B7Z3V1_HUMAN	50Step_Domain_p700.0_to_750.0	700	750	50.0 AA STEP	50	0	0	0	0	0	0	0	1	0	0			0	0	0	0	0	0
N/A	Sodium/potassium-transporting ATPase subunit alpha	B7Z3V1_HUMAN	50Step_Domain_p750.0_to_800.0	750	800	50.0 AA STEP	50	0	0	0	0	0	0	0	1	0	0			0	0	0	0	0	0
N/A	Sodium/potassium-transporting ATPase subunit alpha	B7Z3V1_HUMAN	50Step_Domain_p800.0_to_850.0	800	850	50.0 AA STEP	50	0	0	0	0	0	0	0	1	0	0			0	0	0	0	0	0
N/A	Sodium/potassium-transporting ATPase subunit alpha	B7Z3V1_HUMAN	50Step_Domain_p850.0_to_900.0	850	900	50.0 AA STEP	50	0	0	0	0	0	0	0	1	0	0			0	0	0	0	0	0
N/A	Sodium/potassium-transporting ATPase subunit alpha	B7Z3V1_HUMAN	50Step_Domain_p900.0_to_950.0	900	950	50.0 AA STEP	50	0	0	0	0	0	0	0	1	0	0			0	0	0	0	0	0
N/A	Sodium/potassium-transporting ATPase subunit alpha	B7Z3V1_HUMAN	50Step_Domain_p950.0_to_1000.0	950	1000	50.0 AA STEP	50	0	0	0	0	0	0	0	1	0	0			0	0	0	0	0	0
N/A	Sodium/potassium-transporting ATPase subunit alpha	B7Z3V1_HUMAN	50Step_Domain_p1000.0_to_1020.0	1000	1020	50.0 AA STEP	20	0	0	0	0	0	0	0	1	0	0			0	0	0	0	0	0
N/A	C3/C5 convertase	B4E1Z4_HUMAN	50Step_Domain_p0_to_50	0	50	50.0 AA STEP	50	0	0	0	0	0	0	0	1	0	0			0	0	0	0	0	0
N/A	C3/C5 convertase	B4E1Z4_HUMAN	50Step_Domain_p50.0_to_100.0	50	100	50.0 AA STEP	50	0	0	0	0	0	0	0	1	0	0			0	0	0	0	0	0
N/A	C3/C5 convertase	B4E1Z4_HUMAN	50Step_Domain_p100.0_to_150.0	100	150	50.0 AA STEP	50	0	0	0	0	0	0	0	1	0	0			0	0	0	0	0	0
N/A	C3/C5 convertase	B4E1Z4_HUMAN	50Step_Domain_p150.0_to_200.0	150	200	50.0 AA STEP	50	0	0	0	0	0	0	0	1	0	0			0	0	0	0	0	0
N/A	C3/C5 convertase	B4E1Z4_HUMAN	50Step_Domain_p200.0_to_250.0	200	250	50.0 AA STEP	50	9	5	0	0	0	0	0.1	0.0052	5	0	EILNINQK HAIILLTDGK LLGMETMAWQEIR NDYLDIYAIGVGK RNDYLDIYAIGVGK HAIILLTDGK LLGMETMAWQEIR RNDYLDIYAIGVGK		16	7	0	0	0	0
N/A	C3/C5 convertase	B4E1Z4_HUMAN	50Step_Domain_p250.0_to_300.0	250	300	50.0 AA STEP	50	5	1	0	0	0	0	0.04	1	2	0	ALHQVFEHMLDVSK NDYLDIYAIGVGK RNDYLDIYAIGVGK ALHQVFEHMLDVSK RNDYLDIYAIGVGK		8	2	0	0	0	0
N/A	C3/C5 convertase	B4E1Z4_HUMAN	50Step_Domain_p300.0_to_350.0	300	350	50.0 AA STEP	50	1	1	0	0	0	0	0.02	1	1	0	ALHQVFEHMLDVSK ALHQVFEHMLDVSK		2	1	0	0	0	0
N/A	C3/C5 convertase	B4E1Z4_HUMAN	50Step_Domain_p350.0_to_400.0	350	400	50.0 AA STEP	50	2	3	0	0	0	0	0.04	1	2	0	AVISPGFDVFAK NQGILEFYGDDIALLK AVISPGFDVFAK NQGILEFYGDDIALLK		3	4	0	0	0	0
N/A	C3/C5 convertase	B4E1Z4_HUMAN	50Step_Domain_p400.0_to_450.0	400	450	50.0 AA STEP	50	1	1	0	0	0	0	0.02	1	1	0	NQGILEFYGDDIALLK NQGILEFYGDDIALLK		2	2	0	0	0	0
N/A	C3/C5 convertase	B4E1Z4_HUMAN	50Step_Domain_p450.0_to_500.0	450	500	50.0 AA STEP	50	0	0	0	0	0	0	0	1	0	0			0	0	0	0	0	0
