## Supplementary material for "Peptide location fingerprinting identifies species- and tissue-conserved structural remodelling of proteins as a consequence of ageing and disease": Table S4_PLF of Young vs Aged Human Anterior OAF (part 2 of 2)

### Sheet: PLF of 50 aa protein segments (continued)
Table S4. Peptide location fingerprinting of aged vs young human anterior IVD OAF. Primary sequences of matched proteins were bioinformatically divided into 50 aa-sized segments. Identified peptide sequences were then mapped and quantified within each segment by spectral count. Total spectral counts were then summed per segment. To detect protein region-specific differences in peptide yield that were unskewed by differences in whole protein abundance, summed peptide counts per segment were median normalised based on the experiment-wide total spectrum counts of their corresponding whole proteins. Peptide yield differences across protein structures were calculated by subtracting the average, normalised peptide counts per segment in young group from the aged group and dividing them by the segment length (50 aa). Average, normalised peptide counts in each segment were statistically compared between aged and young groups using an unpaired Bonferroni-corrected, repeated measures ANOVA. Proteins containing at least one segment with significantly different (p ≤ 0.05) peptide counts between aged and young were shortlisted as biomarker candidates. Proteins which were exclusively present in one experimental group (young) but not the other (aged) were excluded from this shortlist.
N/A	C3/C5 convertase	B4E1Z4_HUMAN	50Step_Domain_p500.0_to_550.0	500	550	50.0 AA STEP	50	0	0	0	0	0	0	0	1	0	0			0	0	0	0	0	0
N/A	C3/C5 convertase	B4E1Z4_HUMAN	50Step_Domain_p550.0_to_600.0	550	600	50.0 AA STEP	50	0	1	2	0	0	0	0.02	1	1	0	LLQEGQALEYVCPSGFYPYPVQTR STGSWSTLK		0	1	1	0	0	0
N/A	C3/C5 convertase	B4E1Z4_HUMAN	50Step_Domain_p600.0_to_650.0	600	650	50.0 AA STEP	50	0	0	0	0	0	0	0	1	0	0			0	0	0	0	0	0
N/A	C3/C5 convertase	B4E1Z4_HUMAN	50Step_Domain_p650.0_to_700.0	650	700	50.0 AA STEP	50	1	0	0	0	0	0	0	1	0	0	WSGQTAICDNGAGYCSNPGIPIGTR		2	0	0	0	0	0
N/A	C3/C5 convertase	B4E1Z4_HUMAN	50Step_Domain_p700.0_to_750.0	700	750	50.0 AA STEP	50	0	0	0	0	0	0	0	1	0	0			0	0	0	0	0	0
N/A	C3/C5 convertase	B4E1Z4_HUMAN	50Step_Domain_p750.0_to_800.0	750	800	50.0 AA STEP	50	1	0	0	0	0	0	0	1	0	0	CLVNLIEK		1	0	0	0	0	0
N/A	C3/C5 convertase	B4E1Z4_HUMAN	50Step_Domain_p800.0_to_850.0	800	850	50.0 AA STEP	50	6	6	15	15	10	16	-0.1	0.0052	9	14	CLVNLIEK QLNEINYEDHK VSEADSSNADWVTK YGLVTYATYPK QLNEINYEDHK VSEADSSNADWVTK YGLVTYATYPK QLNEINYEDHK VSEADSSNADWVTK YGLVTYATYPK	VSEADSSNADWVTK YGLVTYATYPK YGLVTYATYPK QLNEINYEDHK VSEADSSNADWVTK YGLVTYATYPK	10	8	7	5	3	4
N/A	C3/C5 convertase	B4E1Z4_HUMAN	50Step_Domain_p850.0_to_900.0	850	900	50.0 AA STEP	50	5	4	0	0	0	0	0.06	0.4186	3	0	HVIILMTDGLHNMGGDPITVIDEIR HVIILMTDGLHNMGGDPITVIDEIR		8	5	0	0	0	0
N/A	C3/C5 convertase	B4E1Z4_HUMAN	50Step_Domain_p900.0_to_950.0	900	950	50.0 AA STEP	50	5	5	0	0	0	0	0.06	0.2002	3	0	HVIILMTDGLHNMGGDPITVIDEIR EDYLDVYVFGVGPLVNQVNINALASK HVIILMTDGLHNMGGDPITVIDEIR		8	7	0	0	0	0
N/A	C3/C5 convertase	B4E1Z4_HUMAN	50Step_Domain_p950.0_to_1000.0	950	1000	50.0 AA STEP	50	0	0	0	0	0	0	0	1	0	0			0	0	0	0	0	0
N/A	C3/C5 convertase	B4E1Z4_HUMAN	50Step_Domain_p1000.0_to_1050.0	1000	1050	50.0 AA STEP	50	0	0	0	0	0	0	0	1	0	0			0	0	0	0	0	0
N/A	C3/C5 convertase	B4E1Z4_HUMAN	50Step_Domain_p1050.0_to_1100.0	1050	1100	50.0 AA STEP	50	6	9	4	12	13	8	-0.1	0.0052	6	11	EAGIPEFYDYDVALIK KEAGIPEFYDYDVALIK EAGIPEFYDYDVALIK KEAGIPEFYDYDVALIK EAGIPEFYDYDVALIK	EAGIPEFYDYDVALIK KEAGIPEFYDYDVALIK EAGIPEFYDYDVALIK KEAGIPEFYDYDVALIK EAGIPEFYDYDVALIK	11	12	2	4	4	2
N/A	C3/C5 convertase	B4E1Z4_HUMAN	50Step_Domain_p1100.0_to_1150.0	1100	1150	50.0 AA STEP	50	2	1	6	3	6	8	-0.06	0.832	3	6	ALFVSEEEK EELLPAQDIK ALFVSEEEK EELLPAQDIK ALFVSEEEK ALFVSEEEKK EELLPAQDIK	EELLPAQDIK EELLPAQDIK EELLPAQDIK	3	2	3	1	2	2
N/A	C3/C5 convertase	B4E1Z4_HUMAN	50Step_Domain_p1150.0_to_1200.0	1150	1200	50.0 AA STEP	50	1	1	4	3	3	0	0	1	2	2	DISEVVTPR DISEVVTPR DISEVVTPR	DISEVVTPR DISEVVTPR	1	2	2	1	1	0
N/A	C3/C5 convertase	B4E1Z4_HUMAN	50Step_Domain_p1200.0_to_1250.0	1200	1250	50.0 AA STEP	50	0	0	0	0	0	0	0	1	0	0			0	0	0	0	0	0
N/A	C3/C5 convertase	B4E1Z4_HUMAN	50Step_Domain_p1250.0_to_1266.0	1250	1266	50.0 AA STEP	16	0	0	0	0	0	0	0	1	0	0			0	0	0	0	0	0
N/A	Beta actin variant	Q53G76_HUMAN	50Step_Domain_p0_to_50	0	50	50.0 AA STEP	50	0	0	0	0	0	0	0	1	0	0			0	0	0	0	0	0
N/A	Beta actin variant	Q53G76_HUMAN	50Step_Domain_p50.0_to_100.0	50	100	50.0 AA STEP	50	5	8	7	8	10	9	-0.04	1	7	9	VAPEEHPVLLTEAPLNPK VAPEEHPVLLTEAPLNPK VAPEEHPVLLTEAPLNPK	VAPEEHPVLLTEAPLNPK VAPEEHPVLLTEAPLNPK VAPEEHPVLLTEAPLNPK	7	4	4	5	6	7
N/A	Beta actin variant	Q53G76_HUMAN	50Step_Domain_p100.0_to_150.0	100	150	50.0 AA STEP	50	16	23	17	23	31	26	-0.16	0.0624	19	27	TTGIVMDSGDGVTHTVPIYEGYALPHAILR VAPEEHPVLLTEAPLNPK TTGIVMDSGDGVTHTVPIYEGYALPHAILR VAPEEHPVLLTEAPLNPK TTGIVMDSGDGVTHTVPIYEGYALPHAILR VAPEEHPVLLTEAPLNPK	TTGIVMDSGDGVTHTVPIYEGYALPHAILR VAPEEHPVLLTEAPLNPK TTGIVMDSGDGVTHTVPIYEGYALPHAILR VAPEEHPVLLTEAPLNPK TTGIVMDSGDGVTHTVPIYEGYALPHAILR VAPEEHPVLLTEAPLNPK	24	12	10	14	18	20
N/A	Beta actin variant	Q53G76_HUMAN	50Step_Domain_p150.0_to_200.0	150	200	50.0 AA STEP	50	16	23	17	21	21	21	-0.04	1	19	21	GYSFTTTAER TTGIVMDSGDGVTHTVPIYEGYALPHAILR GYSFTTTAER TTGIVMDSGDGVTHTVPIYEGYALPHAILR GYSFTTTAER TTGIVMDSGDGVTHTVPIYEGYALPHAILR	GYSFTTTAER TTGIVMDSGDGVTHTVPIYEGYALPHAILR TTGIVMDSGDGVTHTVPIYEGYALPHAILR GYSFTTTAER TTGIVMDSGDGVTHTVPIYEGYALPHAILR	23	12	10	13	12	16
N/A	Beta actin variant	Q53G76_HUMAN	50Step_Domain_p200.0_to_250.0	200	250	50.0 AA STEP	50	5	8	10	7	0	5	0.08	1	8	4	GYSFTTTAER LCYVALDFEQEMATAASSSSLEK GYSFTTTAER GYSFTTTAER LCYVALDFEQEMATAASSSSLEK	GYSFTTTAER GYSFTTTAER LCYVALDFEQEMATAASSSSLEK	7	4	6	4	0	4
N/A	Beta actin variant	Q53G76_HUMAN	50Step_Domain_p250.0_to_300.0	250	300	50.0 AA STEP	50	31	21	19	20	24	18	0.06	1	24	21	DLYANTVLSGGTTMYPGIADR KDLYANTVLSGGTTMYPGIADR DLYANTVLSGGTTMYPGIADR DLYANTVLSGGTTMYPGIADR	DLYANTVLSGGTTMYPGIADR DLYANTVLSGGTTMYPGIADR DLYANTVLSGGTTMYPGIADR	45	11	11	12	14	14
N/A	Beta actin variant	Q53G76_HUMAN	50Step_Domain_p300.0_to_350.0	300	350	50.0 AA STEP	50	31	21	19	20	24	18	0.06	1	24	21	DLYANTVLSGGTTMYPGIADR KDLYANTVLSGGTTMYPGIADR DLYANTVLSGGTTMYPGIADR DLYANTVLSGGTTMYPGIADR	DLYANTVLSGGTTMYPGIADR DLYANTVLSGGTTMYPGIADR DLYANTVLSGGTTMYPGIADR	45	11	11	12	14	14
N/A	Beta actin variant	Q53G76_HUMAN	50Step_Domain_p350.0_to_375.0	350	375	50.0 AA STEP	25	7	8	12	10	3	9	0.08	1	9	7	QEYDESGPSIVHR QEYDESGPSIVHR QEYDESGPSIVHR	QEYDESGPSIVHR QEYDESGPSIVHR QEYDESGPSIVHR	11	4	7	6	2	7
N/A	Beta actin variant	Q53G99_HUMAN	50Step_Domain_p0_to_50	0	50	50.0 AA STEP	50	0	0	0	0	0	0	0	1	0	0			0	0	0	0	0	0
N/A	Beta actin variant	Q53G99_HUMAN	50Step_Domain_p50.0_to_100.0	50	100	50.0 AA STEP	50	5	8	7	8	10	9	-0.04	1	7	9	VAPEEHPVLLTEAPLNPK VAPEEHPVLLTEAPLNPK VAPEEHPVLLTEAPLNPK	VAPEEHPVLLTEAPLNPK VAPEEHPVLLTEAPLNPK VAPEEHPVLLTEAPLNPK	7	4	4	5	6	7
N/A	Beta actin variant	Q53G99_HUMAN	50Step_Domain_p100.0_to_150.0	100	150	50.0 AA STEP	50	16	23	17	23	31	26	-0.16	0.0624	19	27	TTGIVMDSGDGVTHTVPIYEGYALPHAILR VAPEEHPVLLTEAPLNPK TTGIVMDSGDGVTHTVPIYEGYALPHAILR VAPEEHPVLLTEAPLNPK TTGIVMDSGDGVTHTVPIYEGYALPHAILR VAPEEHPVLLTEAPLNPK	TTGIVMDSGDGVTHTVPIYEGYALPHAILR VAPEEHPVLLTEAPLNPK TTGIVMDSGDGVTHTVPIYEGYALPHAILR VAPEEHPVLLTEAPLNPK TTGIVMDSGDGVTHTVPIYEGYALPHAILR VAPEEHPVLLTEAPLNPK	24	12	10	14	18	20
N/A	Beta actin variant	Q53G99_HUMAN	50Step_Domain_p150.0_to_200.0	150	200	50.0 AA STEP	50	16	23	17	21	21	21	-0.04	1	19	21	GYSFTTTAER TTGIVMDSGDGVTHTVPIYEGYALPHAILR GYSFTTTAER TTGIVMDSGDGVTHTVPIYEGYALPHAILR GYSFTTTAER TTGIVMDSGDGVTHTVPIYEGYALPHAILR	GYSFTTTAER TTGIVMDSGDGVTHTVPIYEGYALPHAILR TTGIVMDSGDGVTHTVPIYEGYALPHAILR GYSFTTTAER TTGIVMDSGDGVTHTVPIYEGYALPHAILR	23	12	10	13	12	16
N/A	Beta actin variant	Q53G99_HUMAN	50Step_Domain_p200.0_to_250.0	200	250	50.0 AA STEP	50	5	8	10	7	0	5	0.08	1	8	4	GYSFTTTAER LCYVALDFEQEMATAASSSSLEK GYSFTTTAER GYSFTTTAER LCYVALDFEQEMATAASSSSLEK	GYSFTTTAER GYSFTTTAER LCYVALDFEQEMATAASSSSLEK	7	4	6	4	0	4
N/A	Beta actin variant	Q53G99_HUMAN	50Step_Domain_p250.0_to_300.0	250	300	50.0 AA STEP	50	31	21	19	20	24	18	0.06	1	24	21	DLYANTVLSGGTTMYPGIADR KDLYANTVLSGGTTMYPGIADR DLYANTVLSGGTTMYPGIADR DLYANTVLSGGTTMYPGIADR	DLYANTVLSGGTTMYPGIADR DLYANTVLSGGTTMYPGIADR DLYANTVLSGGTTMYPGIADR	45	11	11	12	14	14
N/A	Beta actin variant	Q53G99_HUMAN	50Step_Domain_p300.0_to_350.0	300	350	50.0 AA STEP	50	31	21	19	20	24	18	0.06	1	24	21	DLYANTVLSGGTTMYPGIADR KDLYANTVLSGGTTMYPGIADR DLYANTVLSGGTTMYPGIADR DLYANTVLSGGTTMYPGIADR	DLYANTVLSGGTTMYPGIADR DLYANTVLSGGTTMYPGIADR DLYANTVLSGGTTMYPGIADR	45	11	11	12	14	14
N/A	Beta actin variant	Q53G99_HUMAN	50Step_Domain_p350.0_to_375.0	350	375	50.0 AA STEP	25	7	8	12	10	3	9	0.08	1	9	7	QEYDESGPSIVHR QEYDESGPSIVHR QEYDESGPSIVHR	QEYDESGPSIVHR QEYDESGPSIVHR QEYDESGPSIVHR	11	4	7	6	2	7
N/A	Beta actin variant	Q53GK6_HUMAN	50Step_Domain_p0_to_50	0	50	50.0 AA STEP	50	0	0	0	0	0	0	0	1	0	0			0	0	0	0	0	0
N/A	Beta actin variant	Q53GK6_HUMAN	50Step_Domain_p50.0_to_100.0	50	100	50.0 AA STEP	50	5	8	7	8	10	9	-0.04	1	7	9	VAPEEHPVLLTEAPLNPK VAPEEHPVLLTEAPLNPK VAPEEHPVLLTEAPLNPK	VAPEEHPVLLTEAPLNPK VAPEEHPVLLTEAPLNPK VAPEEHPVLLTEAPLNPK	7	4	4	5	6	7
N/A	Beta actin variant	Q53GK6_HUMAN	50Step_Domain_p100.0_to_150.0	100	150	50.0 AA STEP	50	16	23	17	23	31	26	-0.16	0.0624	19	27	TTGIVMDSGDGVTHTVPIYEGYALPHAILR VAPEEHPVLLTEAPLNPK TTGIVMDSGDGVTHTVPIYEGYALPHAILR VAPEEHPVLLTEAPLNPK TTGIVMDSGDGVTHTVPIYEGYALPHAILR VAPEEHPVLLTEAPLNPK	TTGIVMDSGDGVTHTVPIYEGYALPHAILR VAPEEHPVLLTEAPLNPK TTGIVMDSGDGVTHTVPIYEGYALPHAILR VAPEEHPVLLTEAPLNPK TTGIVMDSGDGVTHTVPIYEGYALPHAILR VAPEEHPVLLTEAPLNPK	24	12	10	14	18	20
N/A	Beta actin variant	Q53GK6_HUMAN	50Step_Domain_p150.0_to_200.0	150	200	50.0 AA STEP	50	16	23	17	21	21	21	-0.04	1	19	21	GYSFTTTAER TTGIVMDSGDGVTHTVPIYEGYALPHAILR GYSFTTTAER TTGIVMDSGDGVTHTVPIYEGYALPHAILR GYSFTTTAER TTGIVMDSGDGVTHTVPIYEGYALPHAILR	GYSFTTTAER TTGIVMDSGDGVTHTVPIYEGYALPHAILR TTGIVMDSGDGVTHTVPIYEGYALPHAILR GYSFTTTAER TTGIVMDSGDGVTHTVPIYEGYALPHAILR	23	12	10	13	12	16
N/A	Beta actin variant	Q53GK6_HUMAN	50Step_Domain_p200.0_to_250.0	200	250	50.0 AA STEP	50	5	8	10	7	0	5	0.08	1	8	4	GYSFTTTAER LCYVALDFEQEMATAASSSSLEK GYSFTTTAER GYSFTTTAER LCYVALDFEQEMATAASSSSLEK	GYSFTTTAER GYSFTTTAER LCYVALDFEQEMATAASSSSLEK	7	4	6	4	0	4
N/A	Beta actin variant	Q53GK6_HUMAN	50Step_Domain_p250.0_to_300.0	250	300	50.0 AA STEP	50	31	21	19	20	24	18	0.06	1	24	21	DLYANTVLSGGTTMYPGIADR KDLYANTVLSGGTTMYPGIADR DLYANTVLSGGTTMYPGIADR DLYANTVLSGGTTMYPGIADR	DLYANTVLSGGTTMYPGIADR DLYANTVLSGGTTMYPGIADR DLYANTVLSGGTTMYPGIADR	45	11	11	12	14	14
N/A	Beta actin variant	Q53GK6_HUMAN	50Step_Domain_p300.0_to_350.0	300	350	50.0 AA STEP	50	31	21	19	20	24	18	0.06	1	24	21	DLYANTVLSGGTTMYPGIADR KDLYANTVLSGGTTMYPGIADR DLYANTVLSGGTTMYPGIADR DLYANTVLSGGTTMYPGIADR	DLYANTVLSGGTTMYPGIADR DLYANTVLSGGTTMYPGIADR DLYANTVLSGGTTMYPGIADR	45	11	11	12	14	14
N/A	Beta actin variant	Q53GK6_HUMAN	50Step_Domain_p350.0_to_375.0	350	375	50.0 AA STEP	25	7	8	12	10	3	9	0.08	1	9	7	QEYDESGPSIVHR QEYDESGPSIVHR QEYDESGPSIVHR	QEYDESGPSIVHR QEYDESGPSIVHR QEYDESGPSIVHR	11	4	7	6	2	7
N/A	Uncharacterized protein	Q8WVW5_HUMAN	50Step_Domain_p0_to_50	0	50	50.0 AA STEP	50	0	0	0	0	0	0	0	1	0	0			0	0	0	0	0	0
N/A	Uncharacterized protein	Q8WVW5_HUMAN	50Step_Domain_p50.0_to_100.0	50	100	50.0 AA STEP	50	5	8	7	8	10	9	-0.04	1	7	9	VAPEEHPVLLTEAPLNPK VAPEEHPVLLTEAPLNPK VAPEEHPVLLTEAPLNPK	VAPEEHPVLLTEAPLNPK VAPEEHPVLLTEAPLNPK VAPEEHPVLLTEAPLNPK	7	4	4	5	6	7
N/A	Uncharacterized protein	Q8WVW5_HUMAN	50Step_Domain_p100.0_to_150.0	100	150	50.0 AA STEP	50	16	23	17	23	31	26	-0.16	0.0208	19	27	TTGIVMDSGDGVTHTVPIYEGYALPHAILR VAPEEHPVLLTEAPLNPK TTGIVMDSGDGVTHTVPIYEGYALPHAILR VAPEEHPVLLTEAPLNPK TTGIVMDSGDGVTHTVPIYEGYALPHAILR VAPEEHPVLLTEAPLNPK	TTGIVMDSGDGVTHTVPIYEGYALPHAILR VAPEEHPVLLTEAPLNPK TTGIVMDSGDGVTHTVPIYEGYALPHAILR VAPEEHPVLLTEAPLNPK TTGIVMDSGDGVTHTVPIYEGYALPHAILR VAPEEHPVLLTEAPLNPK	24	12	10	14	18	20
N/A	Uncharacterized protein	Q8WVW5_HUMAN	50Step_Domain_p150.0_to_200.0	150	200	50.0 AA STEP	50	16	23	17	21	21	21	-0.04	1	19	21	GYSFTTTAER TTGIVMDSGDGVTHTVPIYEGYALPHAILR GYSFTTTAER TTGIVMDSGDGVTHTVPIYEGYALPHAILR GYSFTTTAER TTGIVMDSGDGVTHTVPIYEGYALPHAILR	GYSFTTTAER TTGIVMDSGDGVTHTVPIYEGYALPHAILR TTGIVMDSGDGVTHTVPIYEGYALPHAILR GYSFTTTAER TTGIVMDSGDGVTHTVPIYEGYALPHAILR	23	12	10	13	12	16
N/A	Uncharacterized protein	Q8WVW5_HUMAN	50Step_Domain_p200.0_to_250.0	200	250	50.0 AA STEP	50	1	0	3	0	0	1	0.02	1	1	0	LCYVALDFEQEMATAASSSSLEK LCYVALDFEQEMATAASSSSLEK	LCYVALDFEQEMATAASSSSLEK	1	0	2	0	0	1
N/A	Uncharacterized protein	Q8WVW5_HUMAN	50Step_Domain_p250.0_to_300.0	250	300	50.0 AA STEP	50	31	21	19	20	24	18	0.06	1	24	21	DLYANTVLSGGTTMYPGIADR KDLYANTVLSGGTTMYPGIADR DLYANTVLSGGTTMYPGIADR DLYANTVLSGGTTMYPGIADR	DLYANTVLSGGTTMYPGIADR DLYANTVLSGGTTMYPGIADR DLYANTVLSGGTTMYPGIADR	45	11	11	12	14	14
N/A	Uncharacterized protein	Q8WVW5_HUMAN	50Step_Domain_p300.0_to_350.0	300	350	50.0 AA STEP	50	7	8	12	10	3	9	0.04	1	9	7	QEYDESGPSIVHR QEYDESGPSIVHR QEYDESGPSIVHR	QEYDESGPSIVHR QEYDESGPSIVHR QEYDESGPSIVHR	11	4	7	6	2	7
N/A	Uncharacterized protein	Q8WVW5_HUMAN	50Step_Domain_p350.0_to_363.0	350	363	50.0 AA STEP	13	7	8	12	10	3	9	0.153846	1	9	7	QEYDESGPSIVHR QEYDESGPSIVHR QEYDESGPSIVHR	QEYDESGPSIVHR QEYDESGPSIVHR QEYDESGPSIVHR	11	4	7	6	2	7
N/A	Activin beta-A chain	Q53H39_HUMAN	50Step_Domain_p0_to_50	0	50	50.0 AA STEP	50	0	0	0	0	0	0	0	1	0	0			0	0	0	0	0	0
N/A	Activin beta-A chain	Q53H39_HUMAN	50Step_Domain_p50.0_to_100.0	50	100	50.0 AA STEP	50	0	1	0	0	0	0	0	1	0	0	AALLNAIR		0	1	0	0	0	0
N/A	Activin beta-A chain	Q53H39_HUMAN	50Step_Domain_p100.0_to_150.0	100	150	50.0 AA STEP	50	2	4	3	0	0	0	0.06	0	3	0	EGSDLSVVER EGSDLSVVER EGSDLSVVER TLHFEISK		1	7	6	0	0	0
N/A	Activin beta-A chain	Q53H39_HUMAN	50Step_Domain_p150.0_to_200.0	150	200	50.0 AA STEP	50	6	6	5	0	0	0	0.12	0	6	0	EGSDLSVVER HPQGSLDTGEEAEEVGLK AEVWLFLK EGSDLSVVER HPQGSLDTGEEAEEVGLK AEVWLFLK EGSDLSVVER HPQGSLDTGEEAEEVGLK HPQGSLDTGEEAEEVGLKGER		3	11	10	0	0	0
N/A	Activin beta-A chain	Q53H39_HUMAN	50Step_Domain_p200.0_to_250.0	200	250	50.0 AA STEP	50	0	0	1	0	0	0	0	1	0	0	HPQGSLDTGEEAEEVGLKGER SELLLSEK		0	0	2	0	0	0
N/A	Activin beta-A chain	Q53H39_HUMAN	50Step_Domain_p250.0_to_300.0	250	300	50.0 AA STEP	50	0	0	0	0	0	0	0	1	0	0			0	0	0	0	0	0
N/A	Activin beta-A chain	Q53H39_HUMAN	50Step_Domain_p300.0_to_350.0	300	350	50.0 AA STEP	50	0	0	0	0	0	0	0	1	0	0			0	0	0	0	0	0
N/A	Activin beta-A chain	Q53H39_HUMAN	50Step_Domain_p350.0_to_400.0	350	400	50.0 AA STEP	50	0	0	0	0	0	0	0	1	0	0			0	0	0	0	0	0
N/A	Activin beta-A chain	Q53H39_HUMAN	50Step_Domain_p400.0_to_426.0	400	426	50.0 AA STEP	26	0	0	0	0	0	0	0	1	0	0			0	0	0	0	0	0
N/A	Insulin-like growth factor binding protein 3 isoform b	A6XNC9_HUMAN	50Step_Domain_p0_to_50	0	50	50.0 AA STEP	50	0	0	0	0	0	0	0	1	0	0			0	0	0	0	0	0
N/A	Insulin-like growth factor binding protein 3 isoform b	A6XNC9_HUMAN	50Step_Domain_p50.0_to_100.0	50	100	50.0 AA STEP	50	0	0	0	0	0	0	0	1	0	0			0	0	0	0	0	0
N/A	Insulin-like growth factor binding protein 3 isoform b	A6XNC9_HUMAN	50Step_Domain_p100.0_to_150.0	100	150	50.0 AA STEP	50	1	0	0	0	0	0	0	1	0	0	VDYESQSTDTQNFSSESK		2	0	0	0	0	0
N/A	Insulin-like growth factor binding protein 3 isoform b	A6XNC9_HUMAN	50Step_Domain_p150.0_to_200.0	150	200	50.0 AA STEP	50	2	1	0	0	0	0	0.02	0.0355	1	0	FLNVLSPR VDYESQSTDTQNFSSESK EMEDTLNHLK		3	1	0	0	0	0
N/A	Insulin-like growth factor binding protein 3 isoform b	A6XNC9_HUMAN	50Step_Domain_p200.0_to_248.0	200	248	50.0 AA STEP	48	1	1	0	0	0	0	0.0208333	0.2965	1	0	YGQPLPGYTTK YGQPLPGYTTK		1	1	0	0	0	0
N/A	Activin beta-A chain	Q9HBP0_HUMAN	50Step_Domain_p0_to_50	0	50	50.0 AA STEP	50	0	0	0	0	0	0	0	1	0	0			0	0	0	0	0	0
N/A	Activin beta-A chain	Q9HBP0_HUMAN	50Step_Domain_p50.0_to_100.0	50	100	50.0 AA STEP	50	0	1	0	0	0	0	0	1	0	0	AALLNAIR		0	1	0	0	0	0
N/A	Activin beta-A chain	Q9HBP0_HUMAN	50Step_Domain_p100.0_to_150.0	100	150	50.0 AA STEP	50	2	4	3	0	0	0	0.06	0	3	0	EGSDLSVVER EGSDLSVVER EGSDLSVVER TLHFEISK		1	7	6	0	0	0
N/A	Activin beta-A chain	Q9HBP0_HUMAN	50Step_Domain_p150.0_to_200.0	150	200	50.0 AA STEP	50	6	6	5	0	0	0	0.12	0	6	0	EGSDLSVVER HPQGSLDTGEEAEEVGLK AEVWLFLK EGSDLSVVER HPQGSLDTGEEAEEVGLK AEVWLFLK EGSDLSVVER HPQGSLDTGEEAEEVGLK HPQGSLDTGEEAEEVGLKGER		3	11	10	0	0	0
N/A	Activin beta-A chain	Q9HBP0_HUMAN	50Step_Domain_p200.0_to_250.0	200	250	50.0 AA STEP	50	0	0	1	0	0	0	0	1	0	0	HPQGSLDTGEEAEEVGLKGER SELLLSEK		0	0	2	0	0	0
N/A	Activin beta-A chain	Q9HBP0_HUMAN	50Step_Domain_p250.0_to_300.0	250	300	50.0 AA STEP	50	0	0	0	0	0	0	0	1	0	0			0	0	0	0	0	0
N/A	Activin beta-A chain	Q9HBP0_HUMAN	50Step_Domain_p300.0_to_350.0	300	350	50.0 AA STEP	50	0	0	0	0	0	0	0	1	0	0			0	0	0	0	0	0
N/A	Activin beta-A chain	Q9HBP0_HUMAN	50Step_Domain_p350.0_to_400.0	350	400	50.0 AA STEP	50	0	0	0	0	0	0	0	1	0	0			0	0	0	0	0	0
N/A	Activin beta-A chain	Q9HBP0_HUMAN	50Step_Domain_p400.0_to_426.0	400	426	50.0 AA STEP	26	0	0	0	0	0	0	0	1	0	0			0	0	0	0	0	0
N/A	cDNA FLJ35128 fis; clone PLACE6008768; moderately similar to Insulin-like growth factor-binding protein 3	B3KRZ1_HUMAN	50Step_Domain_p0_to_50	0	50	50.0 AA STEP	50	0	0	0	0	0	0	0	1	0	0			0	0	0	0	0	0
N/A	cDNA FLJ35128 fis; clone PLACE6008768; moderately similar to Insulin-like growth factor-binding protein 3	B3KRZ1_HUMAN	50Step_Domain_p50.0_to_100.0	50	100	50.0 AA STEP	50	0	0	0	0	0	0	0	1	0	0			0	0	0	0	0	0
N/A	cDNA FLJ35128 fis; clone PLACE6008768; moderately similar to Insulin-like growth factor-binding protein 3	B3KRZ1_HUMAN	50Step_Domain_p100.0_to_150.0	100	150	50.0 AA STEP	50	0	0	0	0	0	0	0	1	0	0			0	0	0	0	0	0
N/A	cDNA FLJ35128 fis; clone PLACE6008768; moderately similar to Insulin-like growth factor-binding protein 3	B3KRZ1_HUMAN	50Step_Domain_p150.0_to_200.0	150	200	50.0 AA STEP	50	1	0	0	0	0	0	0	1	0	0	VDYESQSTDTQNFSSESK		2	0	0	0	0	0
N/A	cDNA FLJ35128 fis; clone PLACE6008768; moderately similar to Insulin-like growth factor-binding protein 3	B3KRZ1_HUMAN	50Step_Domain_p200.0_to_250.0	200	250	50.0 AA STEP	50	1	1	0	0	0	0	0.02	0.0558	1	0	FLNVLSPR EMEDTLNHLK		1	1	0	0	0	0
N/A	cDNA FLJ35128 fis; clone PLACE6008768; moderately similar to Insulin-like growth factor-binding protein 3	B3KRZ1_HUMAN	50Step_Domain_p250.0_to_277.0	250	277	50.0 AA STEP	27	1	1	0	0	0	0	0.037037	0.0558	1	0	YGQPLPGYTTK YGQPLPGYTTK		1	1	0	0	0	0
N/A	Insulin-like growth factor-binding protein 3	B3KTQ0_HUMAN	50Step_Domain_p0_to_50	0	50	50.0 AA STEP	50	0	0	0	0	0	0	0	1	0	0			0	0	0	0	0	0
N/A	Insulin-like growth factor-binding protein 3	B3KTQ0_HUMAN	50Step_Domain_p50.0_to_100.0	50	100	50.0 AA STEP	50	0	0	0	0	0	0	0	1	0	0			0	0	0	0	0	0
N/A	Insulin-like growth factor-binding protein 3	B3KTQ0_HUMAN	50Step_Domain_p100.0_to_150.0	100	150	50.0 AA STEP	50	1	0	0	0	0	0	0	1	0	0	VDYESQSTDTQNFSSESK		2	0	0	0	0	0
N/A	Insulin-like growth factor-binding protein 3	B3KTQ0_HUMAN	50Step_Domain_p150.0_to_200.0	150	200	50.0 AA STEP	50	2	1	0	0	0	0	0.02	0.0355	1	0	FLNVLSPR VDYESQSTDTQNFSSESK EMEDTLNHLK		3	1	0	0	0	0
N/A	Insulin-like growth factor-binding protein 3	B3KTQ0_HUMAN	50Step_Domain_p200.0_to_243.0	200	243	50.0 AA STEP	43	1	1	0	0	0	0	0.0232558	0.2965	1	0	YGQPLPGYTTK YGQPLPGYTTK		1	1	0	0	0	0
N/A	Insulin-like growth factor-binding protein 3	B3KVF9_HUMAN	50Step_Domain_p0_to_50	0	50	50.0 AA STEP	50	0	0	0	0	0	0	0	1	0	0			0	0	0	0	0	0
N/A	Insulin-like growth factor-binding protein 3	B3KVF9_HUMAN	50Step_Domain_p50.0_to_100.0	50	100	50.0 AA STEP	50	0	0	0	0	0	0	0	1	0	0			0	0	0	0	0	0
N/A	Insulin-like growth factor-binding protein 3	B3KVF9_HUMAN	50Step_Domain_p100.0_to_150.0	100	150	50.0 AA STEP	50	0	0	0	0	0	0	0	1	0	0			0	0	0	0	0	0
N/A	Insulin-like growth factor-binding protein 3	B3KVF9_HUMAN	50Step_Domain_p150.0_to_200.0	150	200	50.0 AA STEP	50	1	1	0	0	0	0	0.02	0.2304	1	0	VDYESQSTDTQNFSSESK EMEDTLNHLK		2	1	0	0	0	0
N/A	Insulin-like growth factor-binding protein 3	B3KVF9_HUMAN	50Step_Domain_p200.0_to_250.0	200	250	50.0 AA STEP	50	1	2	0	0	0	0	0.02	0.0186	1	0	FLNVLSPR YGQPLPGYTTK EMEDTLNHLK YGQPLPGYTTK		2	2	0	0	0	0
N/A	Insulin-like growth factor-binding protein 3	B3KVF9_HUMAN	50Step_Domain_p250.0_to_268.0	250	268	50.0 AA STEP	18	1	1	0	0	0	0	0.0555556	0.2304	1	0	YGQPLPGYTTK YGQPLPGYTTK		1	1	0	0	0	0
N/A	cDNA FLJ41741 fis; clone HSYRA2003168; highly similar to Insulin-like growth factor-binding protein 3	B3KVY6_HUMAN	50Step_Domain_p0_to_50	0	50	50.0 AA STEP	50	0	0	0	0	0	0	0	1	0	0			0	0	0	0	0	0
N/A	cDNA FLJ41741 fis; clone HSYRA2003168; highly similar to Insulin-like growth factor-binding protein 3	B3KVY6_HUMAN	50Step_Domain_p50.0_to_100.0	50	100	50.0 AA STEP	50	1	1	0	0	0	0	0.02	0.3704	1	0	VDYESQSTDTQNFSSESK EMEDTLNHLK		2	1	0	0	0	0
N/A	cDNA FLJ41741 fis; clone HSYRA2003168; highly similar to Insulin-like growth factor-binding protein 3	B3KVY6_HUMAN	50Step_Domain_p100.0_to_150.0	100	150	50.0 AA STEP	50	1	2	0	0	0	0	0.02	0.0652	1	0	FLNVLSPR YGQPLPGYTTK EMEDTLNHLK YGQPLPGYTTK		2	2	0	0	0	0
N/A	cDNA FLJ41741 fis; clone HSYRA2003168; highly similar to Insulin-like growth factor-binding protein 3	B3KVY6_HUMAN	50Step_Domain_p150.0_to_172.0	150	172	50.0 AA STEP	22	1	1	0	0	0	0	0.0454545	0.3704	1	0	YGQPLPGYTTK YGQPLPGYTTK		1	1	0	0	0	0
N/A	Insulin-like growth factor-binding protein 3	B4DN53_HUMAN	50Step_Domain_p0_to_50	0	50	50.0 AA STEP	50	0	0	0	0	0	0	0	1	0	0			0	0	0	0	0	0
N/A	Insulin-like growth factor-binding protein 3	B4DN53_HUMAN	50Step_Domain_p50.0_to_100.0	50	100	50.0 AA STEP	50	0	0	0	0	0	0	0	1	0	0			0	0	0	0	0	0
N/A	Insulin-like growth factor-binding protein 3	B4DN53_HUMAN	50Step_Domain_p100.0_to_150.0	100	150	50.0 AA STEP	50	0	0	0	0	0	0	0	1	0	0			0	0	0	0	0	0
N/A	Insulin-like growth factor-binding protein 3	B4DN53_HUMAN	50Step_Domain_p150.0_to_200.0	150	200	50.0 AA STEP	50	1	0	0	0	0	0	0	1	0	0	VDYESQSTDTQNFSSESK		2	0	0	0	0	0
N/A	Insulin-like growth factor-binding protein 3	B4DN53_HUMAN	50Step_Domain_p200.0_to_250.0	200	250	50.0 AA STEP	50	1	1	0	0	0	0	0.02	0.0558	1	0	FLNVLSPR EMEDTLNHLK		1	1	0	0	0	0
N/A	Insulin-like growth factor-binding protein 3	B4DN53_HUMAN	50Step_Domain_p250.0_to_276.0	250	276	50.0 AA STEP	26	1	1	0	0	0	0	0.0384615	0.0558	1	0	YGQPLPGYTTK YGQPLPGYTTK		1	1	0	0	0	0
N/A	Insulin-like growth factor-binding protein 3	B4DP07_HUMAN	50Step_Domain_p0_to_50	0	50	50.0 AA STEP	50	0	0	0	0	0	0	0	1	0	0			0	0	0	0	0	0
N/A	Insulin-like growth factor-binding protein 3	B4DP07_HUMAN	50Step_Domain_p50.0_to_100.0	50	100	50.0 AA STEP	50	0	0	0	0	0	0	0	1	0	0			0	0	0	0	0	0
N/A	Insulin-like growth factor-binding protein 3	B4DP07_HUMAN	50Step_Domain_p100.0_to_150.0	100	150	50.0 AA STEP	50	1	0	0	0	0	0	0	1	0	0	VDYESQSTDTQNFSSESK		2	0	0	0	0	0
N/A	Insulin-like growth factor-binding protein 3	B4DP07_HUMAN	50Step_Domain_p150.0_to_200.0	150	200	50.0 AA STEP	50	2	1	0	0	0	0	0.02	0.0355	1	0	FLNVLSPR VDYESQSTDTQNFSSESK EMEDTLNHLK		3	1	0	0	0	0
N/A	Insulin-like growth factor-binding protein 3	B4DP07_HUMAN	50Step_Domain_p200.0_to_246.0	200	246	50.0 AA STEP	46	1	1	0	0	0	0	0.0217391	0.2965	1	0	YGQPLPGYTTK YGQPLPGYTTK		1	1	0	0	0	0
N/A	Insulin-like growth factor-binding protein 3	Q6ZSD0_HUMAN	50Step_Domain_p0_to_50	0	50	50.0 AA STEP	50	0	0	0	0	0	0	0	1	0	0			0	0	0	0	0	0
N/A	Insulin-like growth factor-binding protein 3	Q6ZSD0_HUMAN	50Step_Domain_p50.0_to_100.0	50	100	50.0 AA STEP	50	0	0	0	0	0	0	0	1	0	0			0	0	0	0	0	0
N/A	Insulin-like growth factor-binding protein 3	Q6ZSD0_HUMAN	50Step_Domain_p100.0_to_150.0	100	150	50.0 AA STEP	50	0	0	0	0	0	0	0	1	0	0			0	0	0	0	0	0
N/A	Insulin-like growth factor-binding protein 3	Q6ZSD0_HUMAN	50Step_Domain_p150.0_to_200.0	150	200	50.0 AA STEP	50	1	0	0	0	0	0	0	1	0	0	VDYESQSTDTQNFSSESK		2	0	0	0	0	0
N/A	Insulin-like growth factor-binding protein 3	Q6ZSD0_HUMAN	50Step_Domain_p200.0_to_250.0	200	250	50.0 AA STEP	50	1	1	0	0	0	0	0.02	0.0558	1	0	FLNVLSPR EMEDTLNHLK		1	1	0	0	0	0
N/A	Insulin-like growth factor-binding protein 3	Q6ZSD0_HUMAN	50Step_Domain_p250.0_to_277.0	250	277	50.0 AA STEP	27	1	1	0	0	0	0	0.037037	0.0558	1	0	YGQPLPGYTTK YGQPLPGYTTK		1	1	0	0	0	0
N/A	cDNA FLJ34625 fis; clone KIDNE2015244; highly similar to Serine protease HTRA1	B3KRN4_HUMAN	50Step_Domain_p0_to_50	0	50	50.0 AA STEP	50	0	0	0	0	0	0	0	1	0	0			0	0	0	0	0	0
N/A	cDNA FLJ34625 fis; clone KIDNE2015244; highly similar to Serine protease HTRA1	B3KRN4_HUMAN	50Step_Domain_p50.0_to_100.0	50	100	50.0 AA STEP	50	0	0	0	0	0	0	0	1	0	0			0	0	0	0	0	0
N/A	cDNA FLJ34625 fis; clone KIDNE2015244; highly similar to Serine protease HTRA1	B3KRN4_HUMAN	50Step_Domain_p100.0_to_150.0	100	150	50.0 AA STEP	50	10	6	10	8	14	13	-0.06	0.6876	9	12	GACGQGQEDPNSLR IAPAVVHIELFR YNFIADVVEK GACGQGQEDPNSLR IAPAVVHIELFR LHRPPVIVLQR YNFIADVVEK GACGQGQEDPNSLR IAPAVVHIELFR YNFIADVVEK	IAPAVVHIELFR YNFIADVVEK IAPAVVHIELFR LHRPPVIVLQR YNFIADVVEK GACGQGQEDPNSLR IAPAVVHIELFR YNFIADVVEK	8	9	11	5	11	7
N/A	cDNA FLJ34625 fis; clone KIDNE2015244; highly similar to Serine protease HTRA1	B3KRN4_HUMAN	50Step_Domain_p150.0_to_200.0	150	200	50.0 AA STEP	50	18	11	10	8	11	5	0.1	0.0396	13	8	EVPVASGSGFIVSEDGLIVTNAHVVTNK IAPAVVHIELFR REVPVASGSGFIVSEDGLIVTNAHVVTNK EVPVASGSGFIVSEDGLIVTNAHVVTNK IAPAVVHIELFR REVPVASGSGFIVSEDGLIVTNAHVVTNK EVPVASGSGFIVSEDGLIVTNAHVVTNK IAPAVVHIELFR	EVPVASGSGFIVSEDGLIVTNAHVVTNK IAPAVVHIELFR EVPVASGSGFIVSEDGLIVTNAHVVTNK IAPAVVHIELFR REVPVASGSGFIVSEDGLIVTNAHVVTNK IAPAVVHIELFR	15	16	11	5	9	3
N/A	cDNA FLJ34625 fis; clone KIDNE2015244; highly similar to Serine protease HTRA1	B3KRN4_HUMAN	50Step_Domain_p200.0_to_250.0	200	250	50.0 AA STEP	50	5	4	5	5	6	7	-0.02	1	5	6	LPVLLLGR SSELRPGEFVVAIGSPFSLQNTVTTGIVSTTQR LPVLLLGR SSELRPGEFVVAIGSPFSLQNTVTTGIVSTTQR LPVLLLGR SSELRPGEFVVAIGSPFSLQNTVTTGIVSTTQR	LPVLLLGR SSELRPGEFVVAIGSPFSLQNTVTTGIVSTTQR LPVLLLGR SSELRPGEFVVAIGSPFSLQNTVTTGIVSTTQR LPVLLLGR SSELRPGEFVVAIGSPFSLQNTVTTGIVSTTQR	4	6	5	3	5	4
N/A	cDNA FLJ34625 fis; clone KIDNE2015244; highly similar to Serine protease HTRA1	B3KRN4_HUMAN	50Step_Domain_p250.0_to_300.0	250	300	50.0 AA STEP	50	2	1	3	3	3	5	-0.04	1	2	4	SSELRPGEFVVAIGSPFSLQNTVTTGIVSTTQR SSELRPGEFVVAIGSPFSLQNTVTTGIVSTTQR SSELRPGEFVVAIGSPFSLQNTVTTGIVSTTQR	SSELRPGEFVVAIGSPFSLQNTVTTGIVSTTQR SSELRPGEFVVAIGSPFSLQNTVTTGIVSTTQR SSELRPGEFVVAIGSPFSLQNTVTTGIVSTTQR	2	2	3	2	2	3
N/A	cDNA FLJ34625 fis; clone KIDNE2015244; highly similar to Serine protease HTRA1	B3KRN4_HUMAN	50Step_Domain_p300.0_to_350.0	300	350	50.0 AA STEP	50	6	8	10	8	10	9	-0.02	1	8	9	VTAGISFAIPSDK VTAGISFAIPSDK VTAGISFAIPSDK	VTAGISFAIPSDK VTAGISFAIPSDK VTAGISFAIPSDK	5	11	10	5	8	5
N/A	cDNA FLJ34625 fis; clone KIDNE2015244; highly similar to Serine protease HTRA1	B3KRN4_HUMAN	50Step_Domain_p350.0_to_400.0	350	400	50.0 AA STEP	50	4	9	5	7	4	5	0.02	1	6	5	DFPDVISGAYIIEVIPDTPAEAGGLK DFPDVISGAYIIEVIPDTPAEAGGLK ENDVIISINGQSVVSANDVSDVIK HRDFPDVISGAYIIEVIPDTPAEAGGLK DFPDVISGAYIIEVIPDTPAEAGGLK ENDVIISINGQSVVSANDVSDVIK	DFPDVISGAYIIEVIPDTPAEAGGLK DFPDVISGAYIIEVIPDTPAEAGGLK DFPDVISGAYIIEVIPDTPAEAGGLK	3	13	5	4	3	3
N/A	cDNA FLJ34625 fis; clone KIDNE2015244; highly similar to Serine protease HTRA1	B3KRN4_HUMAN	50Step_Domain_p400.0_to_447.0	400	447	50.0 AA STEP	47	4	9	9	7	4	7	0.0212766	1	7	6	ESTLNMVVR RGNEDIMITVIPEEIDP ENDVIISINGQSVVSANDVSDVIK ESTLNMVVR GNEDIMITVIPEEIDP RGNEDIMITVIPEEIDP ENDVIISINGQSVVSANDVSDVIK ESTLNMVVR RGNEDIMITVIPEEIDP	ESTLNMVVR RGNEDIMITVIPEEIDP RGNEDIMITVIPEEIDP ESTLNMVVR RGNEDIMITVIPEEIDP	3	13	9	4	3	4
N/A	Leukotriene A(4) hydrolase	A0A140VK27_HUMAN	50Step_Domain_p0_to_50	0	50	50.0 AA STEP	50	1	0	0	0	0	0	0	1	0	0	TLTGTAALTVQSQEDNLR		1	0	0	0	0	0
N/A	Leukotriene A(4) hydrolase	A0A140VK27_HUMAN	50Step_Domain_p50.0_to_100.0	50	100	50.0 AA STEP	50	1	0	0	0	0	0	0	1	0	0	GSPMEISLPIALSK TLTGTAALTVQSQEDNLR		2	0	0	0	0	0
N/A	Leukotriene A(4) hydrolase	A0A140VK27_HUMAN	50Step_Domain_p100.0_to_150.0	100	150	50.0 AA STEP	50	1	0	0	0	0	0	0	1	0	0	SSALQWLTPEQTSGK		1	0	0	0	0	0
N/A	Leukotriene A(4) hydrolase	A0A140VK27_HUMAN	50Step_Domain_p150.0_to_200.0	150	200	50.0 AA STEP	50	1	0	0	0	0	0	0	1	0	0	DGETPDPEDPSR LTYTAEVSVPK		2	0	0	0	0	0
N/A	Leukotriene A(4) hydrolase	A0A140VK27_HUMAN	50Step_Domain_p200.0_to_250.0	200	250	50.0 AA STEP	50	1	0	0	0	0	0	0	1	0	0	SAYEFSETESMLK		1	0	0	0	0	0
N/A	Leukotriene A(4) hydrolase	A0A140VK27_HUMAN	50Step_Domain_p250.0_to_300.0	250	300	50.0 AA STEP	50	0	0	0	0	0	0	0	1	0	0			0	0	0	0	0	0
N/A	Leukotriene A(4) hydrolase	A0A140VK27_HUMAN	50Step_Domain_p300.0_to_350.0	300	350	50.0 AA STEP	50	1	0	0	0	0	0	0	1	0	0	TWDHFWLNEGHTVYLER		1	0	0	0	0	0
N/A	Leukotriene A(4) hydrolase	A0A140VK27_HUMAN	50Step_Domain_p350.0_to_400.0	350	400	50.0 AA STEP	50	0	0	0	0	0	0	0	1	0	0			0	0	0	0	0	0
N/A	Leukotriene A(4) hydrolase	A0A140VK27_HUMAN	50Step_Domain_p400.0_to_450.0	400	450	50.0 AA STEP	50	1	0	0	0	0	0	0	1	0	0	DFLYSYFK		1	0	0	0	0	0
N/A	Leukotriene A(4) hydrolase	A0A140VK27_HUMAN	50Step_Domain_p450.0_to_500.0	450	500	50.0 AA STEP	50	2	0	0	6	6	0	-0.06	0	1	4	DLSSHQLNEFLAQTLQR EDDLNSFNATDLK	DLSSHQLNEFLAQTLQR EDDLNSFNATDLK DLSSHQLNEFLAQTLQR EDDLNSFNATDLK	4	0	0	3	2	0
N/A	Leukotriene A(4) hydrolase	A0A140VK27_HUMAN	50Step_Domain_p500.0_to_550.0	500	550	50.0 AA STEP	50	1	0	0	4	3	0	-0.04	0.1014	0	2	DLSSHQLNEFLAQTLQR	DLSSHQLNEFLAQTLQR DLSSHQLNEFLAQTLQR	2	0	0	2	1	0
N/A	Leukotriene A(4) hydrolase	A0A140VK27_HUMAN	50Step_Domain_p550.0_to_600.0	550	600	50.0 AA STEP	50	0	0	0	0	0	0	0	1	0	0			0	0	0	0	0	0
N/A	Leukotriene A(4) hydrolase	A0A140VK27_HUMAN	50Step_Domain_p600.0_to_611.0	600	611	50.0 AA STEP	11	0	0	0	0	0	0	0	1	0	0			0	0	0	0	0	0
N/A	Plasminogen	B2R7F8_HUMAN	50Step_Domain_p0_to_50	0	50	50.0 AA STEP	50	0	0	0	0	0	0	0	1	0	0			0	0	0	0	0	0
N/A	Plasminogen	B2R7F8_HUMAN	50Step_Domain_p50.0_to_100.0	50	100	50.0 AA STEP	50	0	0	0	0	0	0	0	1	0	0			0	0	0	0	0	0
N/A	Plasminogen	B2R7F8_HUMAN	50Step_Domain_p100.0_to_150.0	100	150	50.0 AA STEP	50	0	0	0	0	0	0	0	1	0	0			0	0	0	0	0	0
N/A	Plasminogen	B2R7F8_HUMAN	50Step_Domain_p150.0_to_200.0	150	200	50.0 AA STEP	50	0	0	0	0	0	0	0	1	0	0			0	0	0	0	0	0
N/A	Plasminogen	B2R7F8_HUMAN	50Step_Domain_p200.0_to_250.0	200	250	50.0 AA STEP	50	0	0	0	0	0	0	0	1	0	0			0	0	0	0	0	0
N/A	Plasminogen	B2R7F8_HUMAN	50Step_Domain_p250.0_to_300.0	250	300	50.0 AA STEP	50	0	0	0	0	0	0	0	1	0	0			0	0	0	0	0	0
N/A	Plasminogen	B2R7F8_HUMAN	50Step_Domain_p300.0_to_350.0	300	350	50.0 AA STEP	50	0	0	0	0	0	0	0	1	0	0			0	0	0	0	0	0
N/A	Plasminogen	B2R7F8_HUMAN	50Step_Domain_p350.0_to_400.0	350	400	50.0 AA STEP	50	0	0	0	0	0	0	0	1	0	0			0	0	0	0	0	0
N/A	Plasminogen	B2R7F8_HUMAN	50Step_Domain_p400.0_to_450.0	400	450	50.0 AA STEP	50	0	1	0	0	0	0	0	1	0	0	TPENYPNAGLTMNYCR		0	1	0	0	0	0
N/A	Plasminogen	B2R7F8_HUMAN	50Step_Domain_p450.0_to_500.0	450	500	50.0 AA STEP	50	0	0	0	0	0	0	0	1	0	0			0	0	0	0	0	0
N/A	Plasminogen	B2R7F8_HUMAN	50Step_Domain_p500.0_to_550.0	500	550	50.0 AA STEP	50	1	2	1	0	0	0	0.02	0.5015	1	0	HSIFTPETNPR HSIFTPETNPR HSIFTPETNPR		2	4	1	0	0	0
N/A	Plasminogen	B2R7F8_HUMAN	50Step_Domain_p550.0_to_600.0	550	600	50.0 AA STEP	50	0	0	0	0	0	0	0	1	0	0			0	0	0	0	0	0
N/A	Plasminogen	B2R7F8_HUMAN	50Step_Domain_p600.0_to_650.0	600	650	50.0 AA STEP	50	1	2	1	0	0	0	0.02	0.5015	1	0	VILGAHQEVNLEPHVQEIEVSR VILGAHQEVNLEPHVQEIEVSR VILGAHQEVNLEPHVQEIEVSR		2	4	1	0	0	0
N/A	Plasminogen	B2R7F8_HUMAN	50Step_Domain_p650.0_to_700.0	650	700	50.0 AA STEP	50	5	4	4	4	0	0	0.06	0	4	1	LSSPAVITDK VILGAHQEVNLEPHVQEIEVSR LSSPAVITDK VILGAHQEVNLEPHVQEIEVSR LSSPAVITDK VILGAHQEVNLEPHVQEIEVSR	LSSPAVITDK	7	8	3	1	0	0
N/A	Plasminogen	B2R7F8_HUMAN	50Step_Domain_p700.0_to_750.0	700	750	50.0 AA STEP	50	1	0	1	0	0	0	0.02	1	1	0	EAQLPVIENK EAQLPVIENK		1	0	1	0	0	0
N/A	Plasminogen	B2R7F8_HUMAN	50Step_Domain_p750.0_to_800.0	750	800	50.0 AA STEP	50	2	2	1	4	0	0	0.02	1	2	1	FVTWIEGVMR FVTWIEGVMR FVTWIEGVMR	FVTWIEGVMR	3	4	1	1	0	0
N/A	Plasminogen	B2R7F8_HUMAN	50Step_Domain_p800.0_to_810.0	800	810	50.0 AA STEP	10	2	2	1	4	0	0	0.1	1	2	1	FVTWIEGVMR FVTWIEGVMR FVTWIEGVMR	FVTWIEGVMR	3	4	1	1	0	0
N/A	cDNA FLJ54622; highly similar to Prothrombin	B4DDT3_HUMAN	50Step_Domain_p0_to_50	0	50	50.0 AA STEP	50	0	0	0	0	0	0	0	1	0	0			0	0	0	0	0	0
N/A	cDNA FLJ54622; highly similar to Prothrombin	B4DDT3_HUMAN	50Step_Domain_p50.0_to_100.0	50	100	50.0 AA STEP	50	1	1	0	0	0	0	0.02	1	1	0	HQDFNSAVQLVENFCR HQDFNSAVQLVENFCR		1	1	0	0	0	0
N/A	cDNA FLJ54622; highly similar to Prothrombin	B4DDT3_HUMAN	50Step_Domain_p100.0_to_150.0	100	150	50.0 AA STEP	50	1	1	0	0	0	0	0.02	1	1	0	HQDFNSAVQLVENFCR HQDFNSAVQLVENFCR		1	1	0	0	0	0
N/A	cDNA FLJ54622; highly similar to Prothrombin	B4DDT3_HUMAN	50Step_Domain_p150.0_to_200.0	150	200	50.0 AA STEP	50	2	3	2	0	7	3	-0.02	1	2	3	TATSEYQTFFNPR TATSEYQTFFNPR TATSEYQTFFNPR	TATSEYQTFFNPR TATSEYQTFFNPR	3	2	1	0	2	1
N/A	cDNA FLJ54622; highly similar to Prothrombin	B4DDT3_HUMAN	50Step_Domain_p200.0_to_250.0	200	250	50.0 AA STEP	50	5	3	4	0	3	7	0.02	1	4	3	ELLESYIDGR IVEGSDAEIGMSPWQVMLFR IVEGSDAEIGMSPWQVMLFR ELLESYIDGR	ELLESYIDGR ELLESYIDGR	10	2	2	0	1	2
N/A	cDNA FLJ54622; highly similar to Prothrombin	B4DDT3_HUMAN	50Step_Domain_p250.0_to_300.0	250	300	50.0 AA STEP	50	0	0	0	0	0	0	0	1	0	0			0	0	0	0	0	0
N/A	cDNA FLJ54622; highly similar to Prothrombin	B4DDT3_HUMAN	50Step_Domain_p300.0_to_350.0	300	350	50.0 AA STEP	50	2	4	2	0	0	0	0.06	0.106	3	0	ETAASLLQAGYK ETAASLLQAGYK VTGWGNLK ETAASLLQAGYK		4	3	1	0	0	0
N/A	cDNA FLJ54622; highly similar to Prothrombin	B4DDT3_HUMAN	50Step_Domain_p350.0_to_400.0	350	400	50.0 AA STEP	50	0	1	2	0	0	0	0.02	1	1	0	VTGWGNLK ETWTANVGK		0	1	1	0	0	0
N/A	cDNA FLJ54622; highly similar to Prothrombin	B4DDT3_HUMAN	50Step_Domain_p400.0_to_450.0	400	450	50.0 AA STEP	50	1	0	0	0	0	0	0	1	0	0	YGFYTHVFR		2	0	0	0	0	0
N/A	cDNA FLJ54622; highly similar to Prothrombin	B4DDT3_HUMAN	50Step_Domain_p450.0_to_471.0	450	471	50.0 AA STEP	21	1	0	0	0	0	0	0	1	0	0	YGFYTHVFR		2	0	0	0	0	0
N/A	GCT-A7 heavy chain variable region	A0A125QYY4_HUMAN	50Step_Domain_p0_to_50	0	50	50.0 AA STEP	50	1	0	0	0	0	0	0	1	0	0	GLEWMGIIYPDDSDTR		1	0	0	0	0	0
N/A	GCT-A7 heavy chain variable region	A0A125QYY4_HUMAN	50Step_Domain_p50.0_to_100.0	50	100	50.0 AA STEP	50	4	4	0	0	0	0	0.06	0.0171	3	0	GLEWMGIIYPDDSDTR SISTAYLQWSSLK YSPSFQGQVTISADK SISTAYLQWSSLK YSPSFQGQVTISADK		8	2	0	0	0	0
N/A	GCT-A7 heavy chain variable region	A0A125QYY4_HUMAN	50Step_Domain_p100.0_to_119.0	100	119	50.0 AA STEP	19	0	0	0	0	0	0	0	1	0	0			0	0	0	0	0	0
N/A	Annexin	B2R657_HUMAN	50Step_Domain_p0_to_50	0	50	50.0 AA STEP	50	0	0	0	0	0	0	0	1	0	0			0	0	0	0	0	0
N/A	Annexin	B2R657_HUMAN	50Step_Domain_p50.0_to_100.0	50	100	50.0 AA STEP	50	0	0	0	0	0	0	0	1	0	0			0	0	0	0	0	0
N/A	Annexin	B2R657_HUMAN	50Step_Domain_p100.0_to_150.0	100	150	50.0 AA STEP	50	0	0	0	0	0	0	0	1	0	0			0	0	0	0	0	0
N/A	Annexin	B2R657_HUMAN	50Step_Domain_p150.0_to_200.0	150	200	50.0 AA STEP	50	2	0	2	0	0	2	0	1	1	1	GFGTDEQAIVDVVANR GFGTDEQAIVDVVANR	GFGTDEQAIVDVVANR	3	0	1	0	0	1
N/A	Annexin	B2R657_HUMAN	50Step_Domain_p200.0_to_250.0	200	250	50.0 AA STEP	50	2	0	2	0	0	2	0	1	1	1	GFGTDEQAIVDVVANR GFGTDEQAIVDVVANR	GFGTDEQAIVDVVANR	3	0	1	0	0	1
N/A	Annexin	B2R657_HUMAN	50Step_Domain_p250.0_to_300.0	250	300	50.0 AA STEP	50	0	0	0	0	0	0	0	1	0	0			0	0	0	0	0	0
N/A	Annexin	B2R657_HUMAN	50Step_Domain_p300.0_to_350.0	300	350	50.0 AA STEP	50	1	0	0	1	2	2	-0.04	0.413	0	2	DENQSINHQMAQEDAQR	DENQSINHQMAQEDAQR DENQSINHQMAQEDAQR DENQSINHQMAQEDAQR	1	0	0	1	1	1
N/A	Annexin	B2R657_HUMAN	50Step_Domain_p350.0_to_400.0	350	400	50.0 AA STEP	50	1	0	0	2	0	0	-0.02	1	0	1	EFSGYVESGLK	DLLSSVSR EFSGYVESGLK	1	0	0	2	0	0
N/A	Annexin	B2R657_HUMAN	50Step_Domain_p400.0_to_450.0	400	450	50.0 AA STEP	50	1	0	2	1	2	0	0	1	1	1	EFSGYVESGLK SEIDLVQIK SEIDLVQIK	EFSGYVESGLK SEIDLVQIK	2	0	1	1	1	0
N/A	Annexin	B2R657_HUMAN	50Step_Domain_p450.0_to_488.0	450	488	50.0 AA STEP	38	1	0	2	0	2	0	0	1	1	1	SEIDLVQIK SEIDLVQIK	SEIDLVQIK	1	0	1	0	1	0
N/A	Annexin	B4DWU2_HUMAN	50Step_Domain_p0_to_50	0	50	50.0 AA STEP	50	0	0	0	0	0	0	0	1	0	0			0	0	0	0	0	0
N/A	Annexin	B4DWU2_HUMAN	50Step_Domain_p50.0_to_100.0	50	100	50.0 AA STEP	50	0	0	0	0	0	0	0	1	0	0			0	0	0	0	0	0
N/A	Annexin	B4DWU2_HUMAN	50Step_Domain_p100.0_to_150.0	100	150	50.0 AA STEP	50	2	0	2	0	0	2	0	1	1	1	GFGTDEQAIVDVVANR GFGTDEQAIVDVVANR	GFGTDEQAIVDVVANR	3	0	1	0	0	1
N/A	Annexin	B4DWU2_HUMAN	50Step_Domain_p150.0_to_200.0	150	200	50.0 AA STEP	50	0	0	0	0	0	0	0	1	0	0			0	0	0	0	0	0
N/A	Annexin	B4DWU2_HUMAN	50Step_Domain_p200.0_to_250.0	200	250	50.0 AA STEP	50	1	0	0	1	2	2	-0.04	0.1968	0	2	DENQSINHQMAQEDAQR	DENQSINHQMAQEDAQR DENQSINHQMAQEDAQR DENQSINHQMAQEDAQR	1	0	0	1	1	1
N/A	Annexin	B4DWU2_HUMAN	50Step_Domain_p250.0_to_300.0	250	300	50.0 AA STEP	50	1	0	0	2	2	2	-0.04	0.0472	0	2	DENQSINHQMAQEDAQR	DENQSINHQMAQEDAQR DLLSSVSR DENQSINHQMAQEDAQR DENQSINHQMAQEDAQR	1	0	0	2	1	1
N/A	Annexin	B4DWU2_HUMAN	50Step_Domain_p300.0_to_350.0	300	350	50.0 AA STEP	50	1	0	0	2	0	0	-0.02	1	0	1	EFSGYVESGLK	DLLSSVSR EFSGYVESGLK	1	0	0	2	0	0
N/A	Annexin	B4DWU2_HUMAN	50Step_Domain_p350.0_to_393.0	350	393	50.0 AA STEP	43	1	0	2	0	2	0	0	1	1	1	SEIDLVQIK SEIDLVQIK	SEIDLVQIK	1	0	1	0	1	0
N/A	Annexin	Q53HM8_HUMAN	50Step_Domain_p0_to_50	0	50	50.0 AA STEP	50	0	0	0	0	0	0	0	1	0	0			0	0	0	0	0	0
N/A	Annexin	Q53HM8_HUMAN	50Step_Domain_p50.0_to_100.0	50	100	50.0 AA STEP	50	0	0	0	0	0	0	0	1	0	0			0	0	0	0	0	0
N/A	Annexin	Q53HM8_HUMAN	50Step_Domain_p100.0_to_150.0	100	150	50.0 AA STEP	50	0	0	0	0	0	0	0	1	0	0			0	0	0	0	0	0
N/A	Annexin	Q53HM8_HUMAN	50Step_Domain_p150.0_to_200.0	150	200	50.0 AA STEP	50	2	0	2	0	0	2	0	1	1	1	GFGTDEQAIVDVVANR GFGTDEQAIVDVVANR	GFGTDEQAIVDVVANR	3	0	1	0	0	1
N/A	Annexin	Q53HM8_HUMAN	50Step_Domain_p200.0_to_250.0	200	250	50.0 AA STEP	50	0	0	0	0	0	0	0	1	0	0			0	0	0	0	0	0
N/A	Annexin	Q53HM8_HUMAN	50Step_Domain_p250.0_to_300.0	250	300	50.0 AA STEP	50	0	0	0	0	0	0	0	1	0	0			0	0	0	0	0	0
N/A	Annexin	Q53HM8_HUMAN	50Step_Domain_p300.0_to_350.0	300	350	50.0 AA STEP	50	1	0	0	1	2	2	-0.04	0.102	0	2	DENQSINHQMAQEDAQR	DENQSINHQMAQEDAQR DENQSINHQMAQEDAQR DENQSINHQMAQEDAQR	1	0	0	1	1	1
N/A	Annexin	Q53HM8_HUMAN	50Step_Domain_p350.0_to_400.0	350	400	50.0 AA STEP	50	1	0	0	2	0	0	-0.02	1	0	1	EFSGYVESGLK	DLLSSVSR EFSGYVESGLK	1	0	0	2	0	0
N/A	Annexin	Q53HM8_HUMAN	50Step_Domain_p400.0_to_450.0	400	450	50.0 AA STEP	50	1	0	2	0	2	0	0	1	1	1	SEIDLVQIK SEIDLVQIK	SEIDLVQIK	1	0	1	0	1	0
N/A	Annexin	Q53HM8_HUMAN	50Step_Domain_p450.0_to_466.0	450	466	50.0 AA STEP	16	0	0	0	0	0	0	0	1	0	0			0	0	0	0	0	0
N/A	cDNA FLJ56074; highly similar to 150 kDa oxygen-regulated protein (Orp150)	B7Z2N4_HUMAN	50Step_Domain_p0_to_50	0	50	50.0 AA STEP	50	0	0	0	0	0	0	0	1	0	0			0	0	0	0	0	0
N/A	cDNA FLJ56074; highly similar to 150 kDa oxygen-regulated protein (Orp150)	B7Z2N4_HUMAN	50Step_Domain_p50.0_to_100.0	50	100	50.0 AA STEP	50	0	0	0	0	0	0	0	1	0	0			0	0	0	0	0	0
N/A	cDNA FLJ56074; highly similar to 150 kDa oxygen-regulated protein (Orp150)	B7Z2N4_HUMAN	50Step_Domain_p100.0_to_150.0	100	150	50.0 AA STEP	50	1	0	0	0	0	0	0	1	0	0	TPVIVTLK		1	0	0	0	0	0
N/A	cDNA FLJ56074; highly similar to 150 kDa oxygen-regulated protein (Orp150)	B7Z2N4_HUMAN	50Step_Domain_p150.0_to_200.0	150	200	50.0 AA STEP	50	0	0	0	0	0	0	0	1	0	0			0	0	0	0	0	0
N/A	cDNA FLJ56074; highly similar to 150 kDa oxygen-regulated protein (Orp150)	B7Z2N4_HUMAN	50Step_Domain_p200.0_to_250.0	200	250	50.0 AA STEP	50	2	0	3	0	0	0	0.04	0.004	2	0	DAVITVPVFFNQAER SLAEDFAEQPIK VLQLINDNTATALSYGVFR SLAEDFAEQPIK		3	0	1	0	0	0
N/A	cDNA FLJ56074; highly similar to 150 kDa oxygen-regulated protein (Orp150)	B7Z2N4_HUMAN	50Step_Domain_p250.0_to_300.0	250	300	50.0 AA STEP	50	1	0	0	0	0	0	0	1	0	0	VLQLINDNTATALSYGVFR		1	0	0	0	0	0
N/A	cDNA FLJ56074; highly similar to 150 kDa oxygen-regulated protein (Orp150)	B7Z2N4_HUMAN	50Step_Domain_p300.0_to_350.0	300	350	50.0 AA STEP	50	1	0	0	0	0	0	0	1	0	0	LAGLFNEQR		1	0	0	0	0	0
N/A	cDNA FLJ56074; highly similar to 150 kDa oxygen-regulated protein (Orp150)	B7Z2N4_HUMAN	50Step_Domain_p350.0_to_400.0	350	400	50.0 AA STEP	50	0	0	0	0	0	0	0	1	0	0			0	0	0	0	0	0
N/A	cDNA FLJ56074; highly similar to 150 kDa oxygen-regulated protein (Orp150)	B7Z2N4_HUMAN	50Step_Domain_p400.0_to_450.0	400	450	50.0 AA STEP	50	0	0	0	0	0	0	0	1	0	0			0	0	0	0	0	0
N/A	cDNA FLJ56074; highly similar to 150 kDa oxygen-regulated protein (Orp150)	B7Z2N4_HUMAN	50Step_Domain_p450.0_to_500.0	450	500	50.0 AA STEP	50	2	0	3	0	0	0	0.04	0.004	2	0	EVEEEPGIHSLK NINADEAAAMGAVYQAAALSK DAVVYPILVEFTR		4	0	1	0	0	0
N/A	cDNA FLJ56074; highly similar to 150 kDa oxygen-regulated protein (Orp150)	B7Z2N4_HUMAN	50Step_Domain_p500.0_to_550.0	500	550	50.0 AA STEP	50	1	0	0	0	0	0	0	1	0	0	EVEEEPGIHSLK		1	0	0	0	0	0
N/A	cDNA FLJ56074; highly similar to 150 kDa oxygen-regulated protein (Orp150)	B7Z2N4_HUMAN	50Step_Domain_p550.0_to_600.0	550	600	50.0 AA STEP	50	1	0	0	0	0	0	0	1	0	0	VESVFETLVEDSAEEESTLTK		1	0	0	0	0	0
N/A	cDNA FLJ56074; highly similar to 150 kDa oxygen-regulated protein (Orp150)	B7Z2N4_HUMAN	50Step_Domain_p600.0_to_650.0	600	650	50.0 AA STEP	50	1	0	0	0	0	0	0	1	0	0	LGNTISSLFGGGTTPDAK VESVFETLVEDSAEEESTLTK		2	0	0	0	0	0
N/A	cDNA FLJ56074; highly similar to 150 kDa oxygen-regulated protein (Orp150)	B7Z2N4_HUMAN	50Step_Domain_p650.0_to_700.0	650	700	50.0 AA STEP	50	1	0	3	0	0	0	0.02	0.044	1	0	AEAGPEGVAPAPEGEK AEAGPEGVAPAPEGEK		1	0	1	0	0	0
N/A	cDNA FLJ56074; highly similar to 150 kDa oxygen-regulated protein (Orp150)	B7Z2N4_HUMAN	50Step_Domain_p700.0_to_750.0	700	750	50.0 AA STEP	50	2	0	0	0	0	0	0.02	1	1	0	AANSLEAFIFETQDK LYQPEYQEVSTEEQREEISGK		3	0	0	0	0	0
N/A	cDNA FLJ56074; highly similar to 150 kDa oxygen-regulated protein (Orp150)	B7Z2N4_HUMAN	50Step_Domain_p750.0_to_800.0	750	800	50.0 AA STEP	50	1	0	0	0	0	0	0	1	0	0	LYQPEYQEVSTEEQREEISGK		2	0	0	0	0	0
N/A	cDNA FLJ56074; highly similar to 150 kDa oxygen-regulated protein (Orp150)	B7Z2N4_HUMAN	50Step_Domain_p800.0_to_850.0	800	850	50.0 AA STEP	50	0	0	0	0	0	0	0	1	0	0			0	0	0	0	0	0
N/A	cDNA FLJ56074; highly similar to 150 kDa oxygen-regulated protein (Orp150)	B7Z2N4_HUMAN	50Step_Domain_p850.0_to_900.0	850	900	50.0 AA STEP	50	0	0	0	0	0	0	0	1	0	0			0	0	0	0	0	0
N/A	cDNA FLJ56074; highly similar to 150 kDa oxygen-regulated protein (Orp150)	B7Z2N4_HUMAN	50Step_Domain_p900.0_to_950.0	900	950	50.0 AA STEP	50	0	0	0	0	0	0	0	1	0	0			0	0	0	0	0	0
N/A	cDNA FLJ56074; highly similar to 150 kDa oxygen-regulated protein (Orp150)	B7Z2N4_HUMAN	50Step_Domain_p950.0_to_981.0	950	981	50.0 AA STEP	31	0	0	0	0	0	0	0	1	0	0			0	0	0	0	0	0
N/A	Platelet-derived growth factor C	B2R9K6_HUMAN	50Step_Domain_p0_to_50	0	50	50.0 AA STEP	50	0	0	0	0	0	0	0	1	0	0			0	0	0	0	0	0
N/A	Platelet-derived growth factor C	B2R9K6_HUMAN	50Step_Domain_p50.0_to_100.0	50	100	50.0 AA STEP	50	0	0	0	0	0	0	0	1	0	0			0	0	0	0	0	0
N/A	Platelet-derived growth factor C	B2R9K6_HUMAN	50Step_Domain_p100.0_to_150.0	100	150	50.0 AA STEP	50	2	1	2	0	0	2	0.02	0.0217	2	1	YDFVEVEEPSDGTILGR YDFVEVEEPSDGTILGR YDFVEVEEPSDGTILGR	YDFVEVEEPSDGTILGR	1	2	3	0	0	3
N/A	Platelet-derived growth factor C	B2R9K6_HUMAN	50Step_Domain_p150.0_to_200.0	150	200	50.0 AA STEP	50	0	0	0	0	0	0	0	1	0	0			0	0	0	0	0	0
N/A	Platelet-derived growth factor C	B2R9K6_HUMAN	50Step_Domain_p200.0_to_250.0	200	250	50.0 AA STEP	50	2	2	2	0	0	1	0.04	0	2	0	VVDLNLLTEEVR VVDLNLLTEEVR VVDLNLLTEEVR	VVDLNLLTEEVR	1	3	3	0	0	2
N/A	Platelet-derived growth factor C	B2R9K6_HUMAN	50Step_Domain_p250.0_to_300.0	250	300	50.0 AA STEP	50	0	0	0	0	0	0	0	1	0	0			0	0	0	0	0	0
N/A	Platelet-derived growth factor C	B2R9K6_HUMAN	50Step_Domain_p300.0_to_345.0	300	345	50.0 AA STEP	45	0	0	0	0	0	0	0	1	0	0			0	0	0	0	0	0
N/A	Tripartite motif-containing 25 variant	Q59GW5_HUMAN	50Step_Domain_p0_to_50	0	50	50.0 AA STEP	50	0	0	0	0	0	0	0	1	0	0			0	0	0	0	0	0
N/A	Tripartite motif-containing 25 variant	Q59GW5_HUMAN	50Step_Domain_p50.0_to_100.0	50	100	50.0 AA STEP	50	0	0	0	0	0	0	0	1	0	0			0	0	0	0	0	0
N/A	Tripartite motif-containing 25 variant	Q59GW5_HUMAN	50Step_Domain_p100.0_to_150.0	100	150	50.0 AA STEP	50	0	0	0	0	0	0	0	1	0	0			0	0	0	0	0	0
N/A	Tripartite motif-containing 25 variant	Q59GW5_HUMAN	50Step_Domain_p150.0_to_200.0	150	200	50.0 AA STEP	50	0	0	0	0	0	0	0	1	0	0			0	0	0	0	0	0
N/A	Tripartite motif-containing 25 variant	Q59GW5_HUMAN	50Step_Domain_p200.0_to_250.0	200	250	50.0 AA STEP	50	0	0	0	0	0	0	0	1	0	0			0	0	0	0	0	0
N/A	Tripartite motif-containing 25 variant	Q59GW5_HUMAN	50Step_Domain_p250.0_to_300.0	250	300	50.0 AA STEP	50	1	0	0	0	0	0	0	0.0091	0	0	ALLDASETTSTR FDTIYQILLK		2	0	0	0	0	0
N/A	Tripartite motif-containing 25 variant	Q59GW5_HUMAN	50Step_Domain_p300.0_to_350.0	300	350	50.0 AA STEP	50	0	0	0	0	0	0	0	1	0	0			0	0	0	0	0	0
N/A	Tripartite motif-containing 25 variant	Q59GW5_HUMAN	50Step_Domain_p350.0_to_400.0	350	400	50.0 AA STEP	50	0	0	0	0	0	0	0	1	0	0			0	0	0	0	0	0
N/A	Tripartite motif-containing 25 variant	Q59GW5_HUMAN	50Step_Domain_p400.0_to_450.0	400	450	50.0 AA STEP	50	0	0	0	0	0	0	0	1	0	0			0	0	0	0	0	0
N/A	Tripartite motif-containing 25 variant	Q59GW5_HUMAN	50Step_Domain_p450.0_to_500.0	450	500	50.0 AA STEP	50	0	0	0	0	0	0	0	1	0	0			0	0	0	0	0	0
N/A	Tripartite motif-containing 25 variant	Q59GW5_HUMAN	50Step_Domain_p500.0_to_550.0	500	550	50.0 AA STEP	50	0	0	0	0	0	0	0	1	0	0			0	0	0	0	0	0
N/A	Tripartite motif-containing 25 variant	Q59GW5_HUMAN	50Step_Domain_p550.0_to_600.0	550	600	50.0 AA STEP	50	0	0	0	0	0	0	0	1	0	0			0	0	0	0	0	0
N/A	Tripartite motif-containing 25 variant	Q59GW5_HUMAN	50Step_Domain_p600.0_to_644.0	600	644	50.0 AA STEP	44	0	0	0	0	0	0	0	1	0	0			0	0	0	0	0	0
N/A	Tubulin alpha chain	B3KT06_HUMAN	50Step_Domain_p0_to_50	0	50	50.0 AA STEP	50	10	10	11	12	15	15	-0.08	0.036	10	14	AVFVDLEPTVIDEVR QLFHPEQLITGK TIGGGDDSFNTFFSETGAGK AVFVDLEPTVIDEVR QLFHPEQLITGK TIGGGDDSFNTFFSETGAGK AVFVDLEPTVIDEVR TIGGGDDSFNTFFSETGAGK	AVFVDLEPTVIDEVR QLFHPEQLITGK TIGGGDDSFNTFFSETGAGK AVFVDLEPTVIDEVR QLFHPEQLITGK TIGGGDDSFNTFFSETGAGK AVFVDLEPTVIDEVR QLFHPEQLITGK TIGGGDDSFNTFFSETGAGK	16	7	4	11	8	14
N/A	Tubulin alpha chain	B3KT06_HUMAN	50Step_Domain_p50.0_to_100.0	50	100	50.0 AA STEP	50	6	7	8	6	10	4	0	1	7	7	EIIDLVLDR QLFHPEQLITGK EIIDLVLDR QLFHPEQLITGK EIIDLVLDR	EIIDLVLDR QLFHPEQLITGK EIIDLVLDR QLFHPEQLITGK EIIDLVLDR QLFHPEQLITGK	9	5	3	5	5	4
N/A	Tubulin alpha chain	B3KT06_HUMAN	50Step_Domain_p100.0_to_150.0	100	150	50.0 AA STEP	50	0	0	0	0	0	0	0	1	0	0			0	0	0	0	0	0
N/A	Tubulin alpha chain	B3KT06_HUMAN	50Step_Domain_p150.0_to_200.0	150	200	50.0 AA STEP	50	1	0	0	0	0	0	0	1	0	0	NLDIERPTYTNLNR		1	0	0	0	0	0
N/A	Tubulin alpha chain	B3KT06_HUMAN	50Step_Domain_p200.0_to_250.0	200	250	50.0 AA STEP	50	7	6	5	4	0	6	0.06	0.2835	6	3	FDGALNVDLTEFQTNLVPYPR IHFPLATYAPVISAEK AYHEQLSVAEITNACFEPANQMVK FDGALNVDLTEFQTNLVPYPR AYHEQLSVAEITNACFEPANQMVK IHFPLATYAPVISAEK	AYHEQLSVAEITNACFEPANQMVK FDGALNVDLTEFQTNLVPYPR IHFPLATYAPVISAEK AYHEQLSVAEITNACFEPANQMVK FDGALNVDLTEFQTNLVPYPR IHFPLATYAPVISAEK	11	4	2	4	0	6
N/A	Tubulin alpha chain	B3KT06_HUMAN	50Step_Domain_p250.0_to_300.0	250	300	50.0 AA STEP	50	2	6	5	4	2	5	0	1	4	4	DVNAAIATIK AYHEQLSVAEITNACFEPANQMVK DVNAAIATIK AYHEQLSVAEITNACFEPANQMVK DVNAAIATIK	AYHEQLSVAEITNACFEPANQMVK DVNAAIATIK DVNAAIATIK AYHEQLSVAEITNACFEPANQMVK DVNAAIATIK	3	4	2	4	1	5
N/A	Tubulin alpha chain	B3KT06_HUMAN	50Step_Domain_p300.0_to_350.0	300	350	50.0 AA STEP	50	2	3	3	3	2	3	0	1	3	3	DVNAAIATIK VGINYQPPTVVPGGDLAK DVNAAIATIK VGINYQPPTVVPGGDLAK DVNAAIATIK	DVNAAIATIK DVNAAIATIK DVNAAIATIK VGINYQPPTVVPGGDLAK	4	2	1	3	1	3
N/A	Tubulin alpha chain	B3KT06_HUMAN	50Step_Domain_p350.0_to_400.0	350	400	50.0 AA STEP	50	5	3	0	3	2	2	0.02	1	3	2	AFVHWYVGEGMEEGEFSEAR AFVHWYVGEGMEEGEFSEAR	AFVHWYVGEGMEEGEFSEAR AFVHWYVGEGMEEGEFSEAR AFVHWYVGEGMEEGEFSEAR DYEEVGVDSVEGEGEEEGEEY	8	2	0	3	1	2
N/A	Tubulin alpha chain	B3KT06_HUMAN	50Step_Domain_p400.0_to_416.0	400	416	50.0 AA STEP	16	0	0	0	0	0	0	0	1	0	0			0	0	0	0	0	0
N/A	cDNA FLJ77835; highly similar to Homo sapiens complement component 1; s subcomponent (C1S); transcript variant 2; mRNA	A8K2N0_HUMAN	50Step_Domain_p0_to_50	0	50	50.0 AA STEP	50	0	0	0	0	0	0	0	1	0	0			0	0	0	0	0	0
N/A	cDNA FLJ77835; highly similar to Homo sapiens complement component 1; s subcomponent (C1S); transcript variant 2; mRNA	A8K2N0_HUMAN	50Step_Domain_p50.0_to_100.0	50	100	50.0 AA STEP	50	2	2	2	2	3	1	0	1	2	2	SSNNPHSPIVEEFQVPYNK SSNNPHSPIVEEFQVPYNK SSNNPHSPIVEEFQVPYNK	SSNNPHSPIVEEFQVPYNK SSNNPHSPIVEEFQVPYNK SSNNPHSPIVEEFQVPYNK	2	2	3	1	3	1
N/A	cDNA FLJ77835; highly similar to Homo sapiens complement component 1; s subcomponent (C1S); transcript variant 2; mRNA	A8K2N0_HUMAN	50Step_Domain_p100.0_to_150.0	100	150	50.0 AA STEP	50	2	2	2	2	3	1	0	1	2	2	SSNNPHSPIVEEFQVPYNK SSNNPHSPIVEEFQVPYNK SSNNPHSPIVEEFQVPYNK	SSNNPHSPIVEEFQVPYNK SSNNPHSPIVEEFQVPYNK SSNNPHSPIVEEFQVPYNK	2	2	3	1	3	1
N/A	cDNA FLJ77835; highly similar to Homo sapiens complement component 1; s subcomponent (C1S); transcript variant 2; mRNA	A8K2N0_HUMAN	50Step_Domain_p150.0_to_200.0	150	200	50.0 AA STEP	50	0	0	0	0	0	0	0	1	0	0			0	0	0	0	0	0
N/A	cDNA FLJ77835; highly similar to Homo sapiens complement component 1; s subcomponent (C1S); transcript variant 2; mRNA	A8K2N0_HUMAN	50Step_Domain_p200.0_to_250.0	200	250	50.0 AA STEP	50	1	0	1	0	0	0	0.02	1	1	0	EDFDVEAADSAGNCLDSLVFVAGDR REDFDVEAADSAGNCLDSLVFVAGDR		1	0	2	0	0	0
N/A	cDNA FLJ77835; highly similar to Homo sapiens complement component 1; s subcomponent (C1S); transcript variant 2; mRNA	A8K2N0_HUMAN	50Step_Domain_p250.0_to_300.0	250	300	50.0 AA STEP	50	3	3	2	5	5	5	-0.04	0.049	3	5	EDTPNSVWEPAK SNALDIIFQTDLTGQK EDTPNSVWEPAK SNALDIIFQTDLTGQK EDTPNSVWEPAK SNALDIIFQTDLTGQK	EDTPNSVWEPAK SNALDIIFQTDLTGQK EDTPNSVWEPAK SNALDIIFQTDLTGQK EDTPNSVWEPAK SNALDIIFQTDLTGQK	3	4	3	3	5	4
N/A	cDNA FLJ77835; highly similar to Homo sapiens complement component 1; s subcomponent (C1S); transcript variant 2; mRNA	A8K2N0_HUMAN	50Step_Domain_p300.0_to_350.0	300	350	50.0 AA STEP	50	1	2	5	2	1	5	0	1	3	3	EDTPNSVWEPAK EDTPNSVWEPAK VGATSFYSTCQSNGK EDTPNSVWEPAK VGATSFYSTCQSNGK	EDTPNSVWEPAK EDTPNSVWEPAK EDTPNSVWEPAK VGATSFYSTCQSNGK	1	3	7	1	1	4
N/A	cDNA FLJ77835; highly similar to Homo sapiens complement component 1; s subcomponent (C1S); transcript variant 2; mRNA	A8K2N0_HUMAN	50Step_Domain_p350.0_to_400.0	350	400	50.0 AA STEP	50	4	4	3	5	3	5	0	1	4	4	VEDPESTLFGSVIR VEDPESTLFGSVIR VEDPESTLFGSVIR	VEDPESTLFGSVIR VEDPESTLFGSVIR VEDPESTLFGSVIR	4	5	4	3	3	4
N/A	cDNA FLJ77835; highly similar to Homo sapiens complement component 1; s subcomponent (C1S); transcript variant 2; mRNA	A8K2N0_HUMAN	50Step_Domain_p400.0_to_450.0	400	450	50.0 AA STEP	50	0	1	3	0	0	2	0	1	1	1	IIGGSDADIK IIGGSDADIK	IIGGSDADIK	0	1	4	0	0	2
N/A	cDNA FLJ77835; highly similar to Homo sapiens complement component 1; s subcomponent (C1S); transcript variant 2; mRNA	A8K2N0_HUMAN	50Step_Domain_p450.0_to_500.0	450	500	50.0 AA STEP	50	3	2	1	3	3	0	0	1	2	2	EPTMYVGSTSVQTSR EPTMYVGSTSVQTSR EPTMYVGSTSVQTSR	EPTMYVGSTSVQTSR EPTMYVGSTSVQTSR	3	2	1	2	3	0
N/A	cDNA FLJ77835; highly similar to Homo sapiens complement component 1; s subcomponent (C1S); transcript variant 2; mRNA	A8K2N0_HUMAN	50Step_Domain_p500.0_to_550.0	500	550	50.0 AA STEP	50	2	5	3	3	4	4	-0.02	1	3	4	TNFDNDIALVR LLEVPEGR MLTPEHVFIHPGWK TNFDNDIALVR LLEVPEGR MLTPEHVFIHPGWK TNFDNDIALVR	LLEVPEGR MLTPEHVFIHPGWK LLEVPEGR MLTPEHVFIHPGWK TNFDNDIALVR LLEVPEGR TNFDNDIALVR	2	7	4	2	4	3
N/A	cDNA FLJ77835; highly similar to Homo sapiens complement component 1; s subcomponent (C1S); transcript variant 2; mRNA	A8K2N0_HUMAN	50Step_Domain_p550.0_to_600.0	550	600	50.0 AA STEP	50	0	0	0	0	0	0	0	1	0	0			0	0	0	0	0	0
N/A	cDNA FLJ77835; highly similar to Homo sapiens complement component 1; s subcomponent (C1S); transcript variant 2; mRNA	A8K2N0_HUMAN	50Step_Domain_p600.0_to_650.0	600	650	50.0 AA STEP	50	2	1	1	2	1	1	0	1	1	1	GDSGGAFAVQDPNDK GDSGGAFAVQDPNDK GDSGGAFAVQDPNDK	GDSGGAFAVQDPNDK GDSGGAFAVQDPNDK GDSGGAFAVQDPNDK	2	1	2	1	1	1
N/A	cDNA FLJ77835; highly similar to Homo sapiens complement component 1; s subcomponent (C1S); transcript variant 2; mRNA	A8K2N0_HUMAN	50Step_Domain_p650.0_to_688.0	650	688	50.0 AA STEP	38	2	2	1	2	1	1	0.0263158	1	2	1	NYVDWIMK NYVDWIMK NYVDWIMK	NYVDWIMK NYVDWIMK NYVDWIMK	2	3	1	1	1	1
N/A	cDNA FLJ30621 fis; clone CTONG2001681; highly similar to Complement C1s subcomponent	B3KNX0_HUMAN	50Step_Domain_p0_to_50	0	50	50.0 AA STEP	50	0	0	0	0	0	0	0	1	0	0			0	0	0	0	0	0
N/A	cDNA FLJ30621 fis; clone CTONG2001681; highly similar to Complement C1s subcomponent	B3KNX0_HUMAN	50Step_Domain_p50.0_to_100.0	50	100	50.0 AA STEP	50	2	2	2	2	3	1	0	1	2	2	SSNNPHSPIVEEFQVPYNK SSNNPHSPIVEEFQVPYNK SSNNPHSPIVEEFQVPYNK	SSNNPHSPIVEEFQVPYNK SSNNPHSPIVEEFQVPYNK SSNNPHSPIVEEFQVPYNK	2	2	3	1	3	1
N/A	cDNA FLJ30621 fis; clone CTONG2001681; highly similar to Complement C1s subcomponent	B3KNX0_HUMAN	50Step_Domain_p100.0_to_150.0	100	150	50.0 AA STEP	50	2	2	2	2	3	1	0	1	2	2	SSNNPHSPIVEEFQVPYNK SSNNPHSPIVEEFQVPYNK SSNNPHSPIVEEFQVPYNK	SSNNPHSPIVEEFQVPYNK SSNNPHSPIVEEFQVPYNK SSNNPHSPIVEEFQVPYNK	2	2	3	1	3	1
N/A	cDNA FLJ30621 fis; clone CTONG2001681; highly similar to Complement C1s subcomponent	B3KNX0_HUMAN	50Step_Domain_p150.0_to_200.0	150	200	50.0 AA STEP	50	0	0	0	0	0	0	0	1	0	0			0	0	0	0	0	0
N/A	cDNA FLJ30621 fis; clone CTONG2001681; highly similar to Complement C1s subcomponent	B3KNX0_HUMAN	50Step_Domain_p200.0_to_250.0	200	250	50.0 AA STEP	50	1	0	1	0	0	0	0.02	1	1	0	EDFDVEAADSAGNCLDSLVFVAGDR REDFDVEAADSAGNCLDSLVFVAGDR		1	0	2	0	0	0
N/A	cDNA FLJ30621 fis; clone CTONG2001681; highly similar to Complement C1s subcomponent	B3KNX0_HUMAN	50Step_Domain_p250.0_to_300.0	250	300	50.0 AA STEP	50	3	3	2	5	5	5	-0.04	0.049	3	5	EDTPNSVWEPAK SNALDIIFQTDLTGQK EDTPNSVWEPAK SNALDIIFQTDLTGQK EDTPNSVWEPAK SNALDIIFQTDLTGQK	EDTPNSVWEPAK SNALDIIFQTDLTGQK EDTPNSVWEPAK SNALDIIFQTDLTGQK EDTPNSVWEPAK SNALDIIFQTDLTGQK	3	4	3	3	5	4
N/A	cDNA FLJ30621 fis; clone CTONG2001681; highly similar to Complement C1s subcomponent	B3KNX0_HUMAN	50Step_Domain_p300.0_to_350.0	300	350	50.0 AA STEP	50	1	2	5	2	1	5	0	1	3	3	EDTPNSVWEPAK EDTPNSVWEPAK VGATSFYSTCQSNGK EDTPNSVWEPAK VGATSFYSTCQSNGK	EDTPNSVWEPAK EDTPNSVWEPAK EDTPNSVWEPAK VGATSFYSTCQSNGK	1	3	7	1	1	4
N/A	cDNA FLJ30621 fis; clone CTONG2001681; highly similar to Complement C1s subcomponent	B3KNX0_HUMAN	50Step_Domain_p350.0_to_400.0	350	400	50.0 AA STEP	50	4	4	3	5	3	5	0	1	4	4	VEDPESTLFGSVIR VEDPESTLFGSVIR VEDPESTLFGSVIR	VEDPESTLFGSVIR VEDPESTLFGSVIR VEDPESTLFGSVIR	4	5	4	3	3	4
N/A	cDNA FLJ30621 fis; clone CTONG2001681; highly similar to Complement C1s subcomponent	B3KNX0_HUMAN	50Step_Domain_p400.0_to_450.0	400	450	50.0 AA STEP	50	0	1	3	0	0	2	0	1	1	1	IIGGSDADIK IIGGSDADIK	IIGGSDADIK	0	1	4	0	0	2
N/A	cDNA FLJ30621 fis; clone CTONG2001681; highly similar to Complement C1s subcomponent	B3KNX0_HUMAN	50Step_Domain_p450.0_to_500.0	450	500	50.0 AA STEP	50	3	2	1	3	3	0	0	1	2	2	EPTMYVGSTSVQTSR EPTMYVGSTSVQTSR EPTMYVGSTSVQTSR	EPTMYVGSTSVQTSR EPTMYVGSTSVQTSR	3	2	1	2	3	0
N/A	cDNA FLJ30621 fis; clone CTONG2001681; highly similar to Complement C1s subcomponent	B3KNX0_HUMAN	50Step_Domain_p500.0_to_550.0	500	550	50.0 AA STEP	50	2	5	3	3	4	4	-0.02	1	3	4	TNFDNDIALVR LLEVPEGR MLTPEHVFIHPGWK TNFDNDIALVR LLEVPEGR MLTPEHVFIHPGWK TNFDNDIALVR	LLEVPEGR MLTPEHVFIHPGWK LLEVPEGR MLTPEHVFIHPGWK TNFDNDIALVR LLEVPEGR TNFDNDIALVR	2	7	4	2	4	3
N/A	cDNA FLJ30621 fis; clone CTONG2001681; highly similar to Complement C1s subcomponent	B3KNX0_HUMAN	50Step_Domain_p550.0_to_600.0	550	600	50.0 AA STEP	50	0	0	0	0	0	0	0	1	0	0			0	0	0	0	0	0
N/A	cDNA FLJ30621 fis; clone CTONG2001681; highly similar to Complement C1s subcomponent	B3KNX0_HUMAN	50Step_Domain_p600.0_to_650.0	600	650	50.0 AA STEP	50	2	1	1	2	1	1	0	1	1	1	GDSGGAFAVQDPNDK GDSGGAFAVQDPNDK GDSGGAFAVQDPNDK	GDSGGAFAVQDPNDK GDSGGAFAVQDPNDK GDSGGAFAVQDPNDK	2	1	2	1	1	1
N/A	cDNA FLJ30621 fis; clone CTONG2001681; highly similar to Complement C1s subcomponent	B3KNX0_HUMAN	50Step_Domain_p650.0_to_688.0	650	688	50.0 AA STEP	38	2	2	1	2	1	1	0.0263158	1	2	1	NYVDWIMK NYVDWIMK NYVDWIMK	NYVDWIMK NYVDWIMK NYVDWIMK	2	3	1	1	1	1
N/A	Galectin-3-binding protein	B3KP88_HUMAN	50Step_Domain_p0_to_50	0	50	50.0 AA STEP	50	0	0	0	0	0	0	0	1	0	0			0	0	0	0	0	0
N/A	Galectin-3-binding protein	B3KP88_HUMAN	50Step_Domain_p50.0_to_100.0	50	100	50.0 AA STEP	50	0	0	0	0	0	0	0	1	0	0			0	0	0	0	0	0
N/A	Galectin-3-binding protein	B3KP88_HUMAN	50Step_Domain_p100.0_to_150.0	100	150	50.0 AA STEP	50	0	0	0	0	0	0	0	1	0	0			0	0	0	0	0	0
N/A	Galectin-3-binding protein	B3KP88_HUMAN	50Step_Domain_p150.0_to_200.0	150	200	50.0 AA STEP	50	0	0	0	0	0	0	0	1	0	0			0	0	0	0	0	0
N/A	Galectin-3-binding protein	B3KP88_HUMAN	50Step_Domain_p200.0_to_250.0	200	250	50.0 AA STEP	50	2	0	2	0	0	0	0.02	0	1	0	ASHEEVEGLVEK SDLAVPSELALLK ASHEEVEGLVEK AVDTWSWGER		3	0	3	0	0	0
N/A	Galectin-3-binding protein	B3KP88_HUMAN	50Step_Domain_p250.0_to_300.0	250	300	50.0 AA STEP	50	1	0	0	0	0	0	0	1	0	0	TLQALEFHTVPFQLLAR		1	0	0	0	0	0
N/A	Galectin-3-binding protein	B3KP88_HUMAN	50Step_Domain_p300.0_to_350.0	300	350	50.0 AA STEP	50	0	0	0	0	0	0	0	1	0	0			0	0	0	0	0	0
N/A	Galectin-3-binding protein	B3KP88_HUMAN	50Step_Domain_p350.0_to_400.0	350	400	50.0 AA STEP	50	0	0	0	0	0	0	0	1	0	0			0	0	0	0	0	0
N/A	Galectin-3-binding protein	B3KP88_HUMAN	50Step_Domain_p400.0_to_450.0	400	450	50.0 AA STEP	50	0	0	0	0	0	0	0	1	0	0			0	0	0	0	0	0
N/A	Galectin-3-binding protein	B3KP88_HUMAN	50Step_Domain_p450.0_to_481.0	450	481	50.0 AA STEP	31	0	0	0	0	0	0	0	1	0	0			0	0	0	0	0	0
N/A	cDNA FLJ54583; highly similar to Galectin-3-binding protein	B4DDG4_HUMAN	50Step_Domain_p0_to_50	0	50	50.0 AA STEP	50	0	0	0	0	0	0	0	1	0	0			0	0	0	0	0	0
N/A	cDNA FLJ54583; highly similar to Galectin-3-binding protein	B4DDG4_HUMAN	50Step_Domain_p50.0_to_100.0	50	100	50.0 AA STEP	50	0	0	0	0	0	0	0	1	0	0			0	0	0	0	0	0
N/A	cDNA FLJ54583; highly similar to Galectin-3-binding protein	B4DDG4_HUMAN	50Step_Domain_p100.0_to_150.0	100	150	50.0 AA STEP	50	0	0	0	0	0	0	0	1	0	0			0	0	0	0	0	0
N/A	cDNA FLJ54583; highly similar to Galectin-3-binding protein	B4DDG4_HUMAN	50Step_Domain_p150.0_to_200.0	150	200	50.0 AA STEP	50	0	0	0	0	0	0	0	1	0	0			0	0	0	0	0	0
N/A	cDNA FLJ54583; highly similar to Galectin-3-binding protein	B4DDG4_HUMAN	50Step_Domain_p200.0_to_250.0	200	250	50.0 AA STEP	50	2	0	2	0	0	0	0.02	0	1	0	ASHEEVEGLVEK SDLAVPSELALLK ASHEEVEGLVEK AVDTWSWGER		3	0	3	0	0	0
N/A	cDNA FLJ54583; highly similar to Galectin-3-binding protein	B4DDG4_HUMAN	50Step_Domain_p250.0_to_300.0	250	300	50.0 AA STEP	50	1	0	0	0	0	0	0	1	0	0	TLQALEFHTVPFQLLAR		1	0	0	0	0	0
N/A	cDNA FLJ54583; highly similar to Galectin-3-binding protein	B4DDG4_HUMAN	50Step_Domain_p300.0_to_350.0	300	350	50.0 AA STEP	50	0	0	0	0	0	0	0	1	0	0			0	0	0	0	0	0
N/A	cDNA FLJ54583; highly similar to Galectin-3-binding protein	B4DDG4_HUMAN	50Step_Domain_p350.0_to_400.0	350	400	50.0 AA STEP	50	0	0	0	0	0	0	0	1	0	0			0	0	0	0	0	0
N/A	cDNA FLJ54583; highly similar to Galectin-3-binding protein	B4DDG4_HUMAN	50Step_Domain_p400.0_to_450.0	400	450	50.0 AA STEP	50	0	0	0	0	0	0	0	1	0	0			0	0	0	0	0	0
N/A	cDNA FLJ54583; highly similar to Galectin-3-binding protein	B4DDG4_HUMAN	50Step_Domain_p450.0_to_485.0	450	485	50.0 AA STEP	35	0	0	0	0	0	0	0	1	0	0			0	0	0	0	0	0
N/A	Galectin-3-binding protein	B4DVE1_HUMAN	50Step_Domain_p0_to_50	0	50	50.0 AA STEP	50	0	0	0	0	0	0	0	1	0	0			0	0	0	0	0	0
N/A	Galectin-3-binding protein	B4DVE1_HUMAN	50Step_Domain_p50.0_to_100.0	50	100	50.0 AA STEP	50	0	0	0	0	0	0	0	1	0	0			0	0	0	0	0	0
N/A	Galectin-3-binding protein	B4DVE1_HUMAN	50Step_Domain_p100.0_to_150.0	100	150	50.0 AA STEP	50	0	0	0	0	0	0	0	1	0	0			0	0	0	0	0	0
N/A	Galectin-3-binding protein	B4DVE1_HUMAN	50Step_Domain_p150.0_to_200.0	150	200	50.0 AA STEP	50	0	0	0	0	0	0	0	1	0	0			0	0	0	0	0	0
N/A	Galectin-3-binding protein	B4DVE1_HUMAN	50Step_Domain_p200.0_to_250.0	200	250	50.0 AA STEP	50	0	0	0	0	0	0	0	1	0	0			0	0	0	0	0	0
N/A	Galectin-3-binding protein	B4DVE1_HUMAN	50Step_Domain_p250.0_to_300.0	250	300	50.0 AA STEP	50	1	0	0	0	0	0	0	1	0	0	SDLAVPSELALLK		1	0	0	0	0	0
N/A	Galectin-3-binding protein	B4DVE1_HUMAN	50Step_Domain_p300.0_to_350.0	300	350	50.0 AA STEP	50	2	0	2	0	0	0	0.02	0	1	0	ASHEEVEGLVEK SDLAVPSELALLK ASHEEVEGLVEK AVDTWSWGER		3	0	3	0	0	0
N/A	Galectin-3-binding protein	B4DVE1_HUMAN	50Step_Domain_p350.0_to_400.0	350	400	50.0 AA STEP	50	1	0	0	0	0	0	0	1	0	0	TLQALEFHTVPFQLLAR		1	0	0	0	0	0
N/A	Galectin-3-binding protein	B4DVE1_HUMAN	50Step_Domain_p400.0_to_450.0	400	450	50.0 AA STEP	50	0	0	0	0	0	0	0	1	0	0			0	0	0	0	0	0
N/A	Galectin-3-binding protein	B4DVE1_HUMAN	50Step_Domain_p450.0_to_500.0	450	500	50.0 AA STEP	50	0	0	0	0	0	0	0	1	0	0			0	0	0	0	0	0
N/A	Galectin-3-binding protein	B4DVE1_HUMAN	50Step_Domain_p500.0_to_550.0	500	550	50.0 AA STEP	50	0	0	0	0	0	0	0	1	0	0			0	0	0	0	0	0
N/A	Galectin-3-binding protein	B4DVE1_HUMAN	50Step_Domain_p550.0_to_573.0	550	573	50.0 AA STEP	23	0	0	0	0	0	0	0	1	0	0			0	0	0	0	0	0
N/A	cDNA FLJ53427; highly similar to Galectin-3-binding protein	B4DWA8_HUMAN	50Step_Domain_p0_to_50	0	50	50.0 AA STEP	50	0	0	0	0	0	0	0	1	0	0			0	0	0	0	0	0
N/A	cDNA FLJ53427; highly similar to Galectin-3-binding protein	B4DWA8_HUMAN	50Step_Domain_p50.0_to_100.0	50	100	50.0 AA STEP	50	0	0	0	0	0	0	0	1	0	0			0	0	0	0	0	0
N/A	cDNA FLJ53427; highly similar to Galectin-3-binding protein	B4DWA8_HUMAN	50Step_Domain_p100.0_to_150.0	100	150	50.0 AA STEP	50	0	0	0	0	0	0	0	1	0	0			0	0	0	0	0	0
N/A	cDNA FLJ53427; highly similar to Galectin-3-binding protein	B4DWA8_HUMAN	50Step_Domain_p150.0_to_200.0	150	200	50.0 AA STEP	50	1	0	0	0	0	0	0	1	0	0	SDLAVPSELALLK		1	0	0	0	0	0
N/A	cDNA FLJ53427; highly similar to Galectin-3-binding protein	B4DWA8_HUMAN	50Step_Domain_p200.0_to_250.0	200	250	50.0 AA STEP	50	2	0	2	0	0	0	0.02	0	1	0	ASHEEVEGLVEK SDLAVPSELALLK ASHEEVEGLVEK AVDTWSWGER		3	0	3	0	0	0
N/A	cDNA FLJ53427; highly similar to Galectin-3-binding protein	B4DWA8_HUMAN	50Step_Domain_p250.0_to_300.0	250	300	50.0 AA STEP	50	1	0	0	0	0	0	0	1	0	0	TLQALEFHTVPFQLLAR		1	0	0	0	0	0
N/A	cDNA FLJ53427; highly similar to Galectin-3-binding protein	B4DWA8_HUMAN	50Step_Domain_p300.0_to_350.0	300	350	50.0 AA STEP	50	0	0	0	0	0	0	0	1	0	0			0	0	0	0	0	0
N/A	cDNA FLJ53427; highly similar to Galectin-3-binding protein	B4DWA8_HUMAN	50Step_Domain_p350.0_to_400.0	350	400	50.0 AA STEP	50	0	0	0	0	0	0	0	1	0	0			0	0	0	0	0	0
N/A	cDNA FLJ53427; highly similar to Galectin-3-binding protein	B4DWA8_HUMAN	50Step_Domain_p400.0_to_450.0	400	450	50.0 AA STEP	50	0	0	0	0	0	0	0	1	0	0			0	0	0	0	0	0
N/A	cDNA FLJ53427; highly similar to Galectin-3-binding protein	B4DWA8_HUMAN	50Step_Domain_p450.0_to_466.0	450	466	50.0 AA STEP	16	0	0	0	0	0	0	0	1	0	0			0	0	0	0	0	0
N/A	Component 3 of promoter of RISC	Q53GR3_HUMAN	50Step_Domain_p0_to_50	0	50	50.0 AA STEP	50	0	0	0	0	0	0	0	1	0	0			0	0	0	0	0	0
N/A	Component 3 of promoter of RISC	Q53GR3_HUMAN	50Step_Domain_p50.0_to_100.0	50	100	50.0 AA STEP	50	0	0	0	0	0	0	0	1	0	0			0	0	0	0	0	0
N/A	Component 3 of promoter of RISC	Q53GR3_HUMAN	50Step_Domain_p100.0_to_150.0	100	150	50.0 AA STEP	50	1	1	0	0	0	0	0.02	0.0245	1	0	EAVTEILGIEPDR EAVTEILGIEPDREK		1	1	0	0	0	0
N/A	Component 3 of promoter of RISC	Q53GR3_HUMAN	50Step_Domain_p150.0_to_200.0	150	200	50.0 AA STEP	50	0	0	0	0	0	0	0	1	0	0			0	0	0	0	0	0
N/A	Component 3 of promoter of RISC	Q53GR3_HUMAN	50Step_Domain_p200.0_to_228.0	200	228	50.0 AA STEP	28	1	1	0	0	0	0	0.0357143	0.0245	1	0	VEEVVYDLSIR VEEVVYDLSIR		1	1	0	0	0	0
N/A	Beta-1 metal-binding globulin	Q53H26_HUMAN	50Step_Domain_p0_to_50	0	50	50.0 AA STEP	50	1	0	0	0	0	0	0	1	0	0	SVIPSDGPSVACVK		1	0	0	0	0	0
N/A	Beta-1 metal-binding globulin	Q53H26_HUMAN	50Step_Domain_p50.0_to_100.0	50	100	50.0 AA STEP	50	1	0	0	0	0	0	0	1	0	0	ASYLDCIR SVIPSDGPSVACVK		2	0	0	0	0	0
N/A	Beta-1 metal-binding globulin	Q53H26_HUMAN	50Step_Domain_p100.0_to_150.0	100	150	50.0 AA STEP	50	12	7	12	13	12	24	-0.12	0.1414	10	16	DSGFQMNQLR EDPQTFYYAVAVVK KDSGFQMNQLR SAGWNIPIGLLYCDLPEPR DSGFQMNQLR EDPQTFYYAVAVVK DSGFQMNQLR EDPQTFYYAVAVVK	EDPQTFYYAVAVVK DSGFQMNQLR EDPQTFYYAVAVVK DSGFQMNQLR EDPQTFYYAVAVVK KDSGFQMNQLR SAGWNIPIGLLYCDLPEPR	20	9	10	5	4	13
N/A	Beta-1 metal-binding globulin	Q53H26_HUMAN	50Step_Domain_p150.0_to_200.0	150	200	50.0 AA STEP	50	1	0	0	0	0	2	-0.02	1	0	1	SAGWNIPIGLLYCDLPEPR	SAGWNIPIGLLYCDLPEPR	2	0	0	0	0	1
N/A	Beta-1 metal-binding globulin	Q53H26_HUMAN	50Step_Domain_p200.0_to_250.0	200	250	50.0 AA STEP	50	13	15	14	16	6	13	0.04	1	14	12	ADRDQYELLCLDNTR DGAGDVAFVK DGAGDVAFVKHSTIFENLANK HSTIFENLANK DGAGDVAFVK DQYELLCLDNTR HSTIFENLANK DGAGDVAFVK HSTIFENLANK	DGAGDVAFVK HSTIFENLANK DGAGDVAFVK HSTIFENLANK DGAGDVAFVK HSTIFENLANK	21	18	12	6	2	7
N/A	Beta-1 metal-binding globulin	Q53H26_HUMAN	50Step_Domain_p250.0_to_300.0	250	300	50.0 AA STEP	50	7	14	10	13	18	4	-0.04	1	10	12	ADRDQYELLCLDNTR DCHLAQVPSHTVVAR EDLIWELLNQAQEHFGK EFQLFSSPHGK DQYELLCLDNTR EDLIWELLNQAQEHFGK EDLIWELLNQAQEHFGKDK EFQLFSSPHGK EDLIWELLNQAQEHFGK EFQLFSSPHGK	EDLIWELLNQAQEHFGK EFQLFSSPHGK EDLIWELLNQAQEHFGK EFQLFSSPHGK EFQLFSSPHGK	12	17	8	5	6	2
N/A	Beta-1 metal-binding globulin	Q53H26_HUMAN	50Step_Domain_p300.0_to_350.0	300	350	50.0 AA STEP	50	16	16	22	26	26	19	-0.12	0.2072	18	24	EFQLFSSPHGK MYLGYEYVTAIR EFQLFSSPHGK MYLGYEYVTAIR EFQLFSSPHGK MYLGYEYVTAIR	EFQLFSSPHGK MYLGYEYVTAIR EFQLFSSPHGK MYLGYEYVTAIR EFQLFSSPHGK MYLGYEYVTAIR	27	20	18	10	9	10
N/A	Beta-1 metal-binding globulin	Q53H26_HUMAN	50Step_Domain_p350.0_to_400.0	350	400	50.0 AA STEP	50	8	12	8	0	0	0	0.18	0.0014	9	0	CDEWSVNSVGK IMNGEADAMSLDGGFVYIAGK CDEWSVNSVGK IMNGEADAMSLDGGFVYIAGK CDEWSVNSVGK IMNGEADAMSLDGGFVYIAGK		14	15	7	0	0	0
N/A	Beta-1 metal-binding globulin	Q53H26_HUMAN	50Step_Domain_p400.0_to_450.0	400	450	50.0 AA STEP	50	10	15	7	0	0	0	0.22	0	11	0	IMNGEADAMSLDGGFVYIAGK SDNCEDTPEAGYFAVAVVK IMNGEADAMSLDGGFVYIAGK SDNCEDTPEAGYFAVAVVK IMNGEADAMSLDGGFVYIAGK		17	18	6	0	0	0
N/A	Beta-1 metal-binding globulin	Q53H26_HUMAN	50Step_Domain_p450.0_to_500.0	450	500	50.0 AA STEP	50	10	11	8	8	12	9	0	1	10	10	FDEFFSEGCAPGSK SASDLTWDNLK SDNCEDTPEAGYFAVAVVK TAGWNIPMGLLYNK SASDLTWDNLK SDNCEDTPEAGYFAVAVVK TAGWNIPMGLLYNK SASDLTWDNLK TAGWNIPMGLLYNK	SASDLTWDNLK SASDLTWDNLK SASDLTWDNLK TAGWNIPMGLLYNK	17	13	7	3	4	5
N/A	Beta-1 metal-binding globulin	Q53H26_HUMAN	50Step_Domain_p500.0_to_550.0	500	550	50.0 AA STEP	50	5	3	5	8	6	6	-0.06	1	4	7	EGYYGYTGAFR FDEFFSEGCAPGSK EGYYGYTGAFR EGYYGYTGAFR	EGYYGYTGAFR EGYYGYTGAFR EGYYGYTGAFR	8	4	4	3	2	3
N/A	Beta-1 metal-binding globulin	Q53H26_HUMAN	50Step_Domain_p550.0_to_600.0	550	600	50.0 AA STEP	50	7	5	4	0	0	4	0.08	1	5	1	HQTVPQNTGGK KPVEEYANCHLAR KPVEEYANCHLAR HQTVPQNTGGK KPVEEYANCHLAR	KPVEEYANCHLAR	12	6	3	0	0	2
N/A	Beta-1 metal-binding globulin	Q53H26_HUMAN	50Step_Domain_p600.0_to_650.0	600	650	50.0 AA STEP	50	0	0	0	0	0	0	0	1	0	0			0	0	0	0	0	0
N/A	Beta-1 metal-binding globulin	Q53H26_HUMAN	50Step_Domain_p650.0_to_698.0	650	698	50.0 AA STEP	48	2	0	1	3	3	2	-0.0416667	1	1	3	YLGEEYVK YLGEEYVK	YLGEEYVK YLGEEYVK YLGEEYVK	3	0	1	1	1	1
N/A	cDNA FLJ53075; highly similar to Kininogen-1	B4DPP8_HUMAN	50Step_Domain_p0_to_50	0	50	50.0 AA STEP	50	1	2	0	0	0	0	0.02	1	1	0	YNSQNQSNNQFVLYR YNSQNQSNNQFVLYR		2	2	0	0	0	0
N/A	cDNA FLJ53075; highly similar to Kininogen-1	B4DPP8_HUMAN	50Step_Domain_p50.0_to_100.0	50	100	50.0 AA STEP	50	2	2	0	5	0	0	-0.02	1	1	2	TVGSDTFYSFK TVGSDTFYSFK	TVGSDTFYSFK	4	2	0	1	0	0
N/A	cDNA FLJ53075; highly similar to Kininogen-1	B4DPP8_HUMAN	50Step_Domain_p100.0_to_150.0	100	150	50.0 AA STEP	50	0	0	0	0	0	0	0	1	0	0			0	0	0	0	0	0
N/A	cDNA FLJ53075; highly similar to Kininogen-1	B4DPP8_HUMAN	50Step_Domain_p150.0_to_200.0	150	200	50.0 AA STEP	50	2	2	4	5	0	0	0.02	1	3	2	QVVAGLNFR QVVAGLNFR QVVAGLNFR	QVVAGLNFR	3	2	1	1	0	0
N/A	cDNA FLJ53075; highly similar to Kininogen-1	B4DPP8_HUMAN	50Step_Domain_p200.0_to_250.0	200	250	50.0 AA STEP	50	4	2	0	0	0	0	0.04	1	2	0	IASFSQNCDIYPGK SLWNGDTGECTDNAYIDIQLR SLWNGDTGECTDNAYIDIQLR		7	3	0	0	0	0
N/A	cDNA FLJ53075; highly similar to Kininogen-1	B4DPP8_HUMAN	50Step_Domain_p250.0_to_300.0	250	300	50.0 AA STEP	50	4	6	11	0	0	0	0.14	0	7	0	DIPTNSPELEETLTHTITK DIPTNSPELEETLTHTITK DIPTNSPELEETLTHTITK		7	7	3	0	0	0
N/A	cDNA FLJ53075; highly similar to Kininogen-1	B4DPP8_HUMAN	50Step_Domain_p300.0_to_350.0	300	350	50.0 AA STEP	50	2	2	0	5	0	0	-0.02	1	1	2	LGQSLDCNAEVYVVPWEK YFIDFVAR LGQSLDCNAEVYVVPWEK YFIDFVAR	YFIDFVAR	3	3	0	1	0	0
N/A	cDNA FLJ53075; highly similar to Kininogen-1	B4DPP8_HUMAN	50Step_Domain_p350.0_to_400.0	350	400	50.0 AA STEP	50	2	0	0	0	0	0	0.02	1	1	0	IGEIKEETTSHLR		4	0	0	0	0	0
N/A	cDNA FLJ53075; highly similar to Kininogen-1	B4DPP8_HUMAN	50Step_Domain_p400.0_to_415.0	400	415	50.0 AA STEP	15	0	0	0	0	0	0	0	1	0	0			0	0	0	0	0	0
N/A	Metalloproteinase inhibitor 1	B3KQF4_HUMAN	50Step_Domain_p0_to_50	0	50	50.0 AA STEP	50	0	0	0	0	0	0	0	1	0	0			0	0	0	0	0	0
N/A	Metalloproteinase inhibitor 1	B3KQF4_HUMAN	50Step_Domain_p50.0_to_100.0	50	100	50.0 AA STEP	50	2	3	3	2	0	0	0.04	0.0045	3	1	GFQALGDAADIR GFQALGDAADIR GFQALGDAADIR	GFQALGDAADIR	1	5	5	1	0	0
N/A	Metalloproteinase inhibitor 1	B3KQF4_HUMAN	50Step_Domain_p100.0_to_150.0	100	150	50.0 AA STEP	50	3	2	1	2	0	0	0.02	0.089	2	1	SEEFLIAGK SEEFLIAGK SEEFLIAGK	SEEFLIAGK	2	4	2	1	0	0
N/A	Metalloproteinase inhibitor 1	B3KQF4_HUMAN	50Step_Domain_p150.0_to_200.0	150	200	50.0 AA STEP	50	0	0	0	0	0	0	0	1	0	0			0	0	0	0	0	0
N/A	Metalloproteinase inhibitor 1	B3KQF4_HUMAN	50Step_Domain_p200.0_to_207.0	200	207	50.0 AA STEP	7	0	0	0	0	0	0	0	1	0	0			0	0	0	0	0	0
N/A	cDNA FLJ46846 fis; clone UTERU3004635; moderately similar to Neuroblast differentiation associated protein AHNAK	Q6ZQN2_HUMAN	50Step_Domain_p0_to_50	0	50	50.0 AA STEP	50	2	0	2	2	2	2	-0.02	1	1	2	GDVDVSLPK GDVDVSLPK	GDVDVSLPK GDVDVSLPK GDVDVSLPK	3	0	1	2	1	2
N/A	cDNA FLJ46846 fis; clone UTERU3004635; moderately similar to Neuroblast differentiation associated protein AHNAK	Q6ZQN2_HUMAN	50Step_Domain_p50.0_to_100.0	50	100	50.0 AA STEP	50	0	0	0	0	0	0	0	1	0	0			0	0	0	0	0	0
N/A	cDNA FLJ46846 fis; clone UTERU3004635; moderately similar to Neuroblast differentiation associated protein AHNAK	Q6ZQN2_HUMAN	50Step_Domain_p100.0_to_150.0	100	150	50.0 AA STEP	50	0	0	0	0	0	0	0	1	0	0			0	0	0	0	0	0
N/A	cDNA FLJ46846 fis; clone UTERU3004635; moderately similar to Neuroblast differentiation associated protein AHNAK	Q6ZQN2_HUMAN	50Step_Domain_p150.0_to_200.0	150	200	50.0 AA STEP	50	5	0	5	5	5	5	-0.04	0.007	3	5	GDVDVSLPK VDIDVPDVDVQGPDWHLK GDVDVSLPK VDIDVPDVDVQGPDWHLK	GDVDVSLPK VDIDVPDVDVQGPDWHLK GDVDVSLPK VDIDVPDVDVQGPDWHLK GDVDVSLPK VDIDVPDVDVQGPDWHLK	9	0	3	4	3	4
N/A	cDNA FLJ46846 fis; clone UTERU3004635; moderately similar to Neuroblast differentiation associated protein AHNAK	Q6ZQN2_HUMAN	50Step_Domain_p200.0_to_250.0	200	250	50.0 AA STEP	50	0	0	0	0	0	0	0	1	0	0			0	0	0	0	0	0
N/A	cDNA FLJ46846 fis; clone UTERU3004635; moderately similar to Neuroblast differentiation associated protein AHNAK	Q6ZQN2_HUMAN	50Step_Domain_p250.0_to_300.0	250	300	50.0 AA STEP	50	2	0	2	2	2	2	-0.02	1	1	2	GDVDVSLPK GDVDVSLPK	GDVDVSLPK GDVDVSLPK GDVDVSLPK	3	0	1	2	1	2
N/A	cDNA FLJ46846 fis; clone UTERU3004635; moderately similar to Neuroblast differentiation associated protein AHNAK	Q6ZQN2_HUMAN	50Step_Domain_p300.0_to_350.0	300	350	50.0 AA STEP	50	0	0	0	0	0	0	0	1	0	0			0	0	0	0	0	0
N/A	cDNA FLJ46846 fis; clone UTERU3004635; moderately similar to Neuroblast differentiation associated protein AHNAK	Q6ZQN2_HUMAN	50Step_Domain_p350.0_to_400.0	350	400	50.0 AA STEP	50	0	0	0	0	0	0	0	1	0	0			0	0	0	0	0	0
N/A	cDNA FLJ46846 fis; clone UTERU3004635; moderately similar to Neuroblast differentiation associated protein AHNAK	Q6ZQN2_HUMAN	50Step_Domain_p400.0_to_450.0	400	450	50.0 AA STEP	50	2	0	2	2	2	2	-0.02	1	1	2	GDVDVSLPK GDVDVSLPK	GDVDVSLPK GDVDVSLPK GDVDVSLPK	3	0	1	2	1	2
N/A	cDNA FLJ46846 fis; clone UTERU3004635; moderately similar to Neuroblast differentiation associated protein AHNAK	Q6ZQN2_HUMAN	50Step_Domain_p450.0_to_500.0	450	500	50.0 AA STEP	50	2	0	2	2	2	2	-0.02	1	1	2	GDVDVSLPK GDVDVSLPK	GDVDVSLPK GDVDVSLPK GDVDVSLPK	3	0	1	2	1	2
N/A	cDNA FLJ46846 fis; clone UTERU3004635; moderately similar to Neuroblast differentiation associated protein AHNAK	Q6ZQN2_HUMAN	50Step_Domain_p500.0_to_550.0	500	550	50.0 AA STEP	50	0	0	0	0	0	0	0	1	0	0			0	0	0	0	0	0
N/A	cDNA FLJ46846 fis; clone UTERU3004635; moderately similar to Neuroblast differentiation associated protein AHNAK	Q6ZQN2_HUMAN	50Step_Domain_p550.0_to_600.0	550	600	50.0 AA STEP	50	0	0	0	0	0	0	0	1	0	0			0	0	0	0	0	0
N/A	cDNA FLJ46846 fis; clone UTERU3004635; moderately similar to Neuroblast differentiation associated protein AHNAK	Q6ZQN2_HUMAN	50Step_Domain_p600.0_to_650.0	600	650	50.0 AA STEP	50	3	0	3	2	3	2	0	1	2	2	VDIDVPDVDVQGPDWHLK VDIDVPDVDVQGPDWHLK	VDIDVPDVDVQGPDWHLK VDIDVPDVDVQGPDWHLK VDIDVPDVDVQGPDWHLK	6	0	2	2	2	2
N/A	cDNA FLJ46846 fis; clone UTERU3004635; moderately similar to Neuroblast differentiation associated protein AHNAK	Q6ZQN2_HUMAN	50Step_Domain_p650.0_to_700.0	650	700	50.0 AA STEP	50	3	0	3	2	3	2	0	1	2	2	VDIDVPDVDVQGPDWHLK VDIDVPDVDVQGPDWHLK	VDIDVPDVDVQGPDWHLK VDIDVPDVDVQGPDWHLK VDIDVPDVDVQGPDWHLK	6	0	2	2	2	2
N/A	cDNA FLJ46846 fis; clone UTERU3004635; moderately similar to Neuroblast differentiation associated protein AHNAK	Q6ZQN2_HUMAN	50Step_Domain_p700.0_to_750.0	700	750	50.0 AA STEP	50	0	0	0	0	0	0	0	1	0	0			0	0	0	0	0	0
N/A	cDNA FLJ46846 fis; clone UTERU3004635; moderately similar to Neuroblast differentiation associated protein AHNAK	Q6ZQN2_HUMAN	50Step_Domain_p750.0_to_800.0	750	800	50.0 AA STEP	50	0	0	0	0	0	0	0	1	0	0			0	0	0	0	0	0
N/A	cDNA FLJ46846 fis; clone UTERU3004635; moderately similar to Neuroblast differentiation associated protein AHNAK	Q6ZQN2_HUMAN	50Step_Domain_p800.0_to_850.0	800	850	50.0 AA STEP	50	0	0	0	0	0	0	0	1	0	0			0	0	0	0	0	0
N/A	cDNA FLJ46846 fis; clone UTERU3004635; moderately similar to Neuroblast differentiation associated protein AHNAK	Q6ZQN2_HUMAN	50Step_Domain_p850.0_to_900.0	850	900	50.0 AA STEP	50	0	0	0	0	0	0	0	1	0	0			0	0	0	0	0	0
N/A	cDNA FLJ46846 fis; clone UTERU3004635; moderately similar to Neuroblast differentiation associated protein AHNAK	Q6ZQN2_HUMAN	50Step_Domain_p900.0_to_950.0	900	950	50.0 AA STEP	50	0	0	0	0	0	0	0	1	0	0			0	0	0	0	0	0
N/A	cDNA FLJ46846 fis; clone UTERU3004635; moderately similar to Neuroblast differentiation associated protein AHNAK	Q6ZQN2_HUMAN	50Step_Domain_p950.0_to_1000.0	950	1000	50.0 AA STEP	50	0	0	0	0	0	0	0	1	0	0			0	0	0	0	0	0
N/A	cDNA FLJ46846 fis; clone UTERU3004635; moderately similar to Neuroblast differentiation associated protein AHNAK	Q6ZQN2_HUMAN	50Step_Domain_p1000.0_to_1050.0	1000	1050	50.0 AA STEP	50	0	0	0	0	0	0	0	1	0	0			0	0	0	0	0	0
N/A	cDNA FLJ46846 fis; clone UTERU3004635; moderately similar to Neuroblast differentiation associated protein AHNAK	Q6ZQN2_HUMAN	50Step_Domain_p1050.0_to_1100.0	1050	1100	50.0 AA STEP	50	0	0	0	0	0	0	0	1	0	0			0	0	0	0	0	0
N/A	cDNA FLJ46846 fis; clone UTERU3004635; moderately similar to Neuroblast differentiation associated protein AHNAK	Q6ZQN2_HUMAN	50Step_Domain_p1100.0_to_1150.0	1100	1150	50.0 AA STEP	50	0	0	0	0	0	0	0	1	0	0			0	0	0	0	0	0
N/A	cDNA FLJ46846 fis; clone UTERU3004635; moderately similar to Neuroblast differentiation associated protein AHNAK	Q6ZQN2_HUMAN	50Step_Domain_p1150.0_to_1200.0	1150	1200	50.0 AA STEP	50	0	0	0	0	0	0	0	1	0	0			0	0	0	0	0	0
N/A	cDNA FLJ46846 fis; clone UTERU3004635; moderately similar to Neuroblast differentiation associated protein AHNAK	Q6ZQN2_HUMAN	50Step_Domain_p1200.0_to_1250.0	1200	1250	50.0 AA STEP	50	0	0	0	0	0	0	0	1	0	0			0	0	0	0	0	0
N/A	cDNA FLJ46846 fis; clone UTERU3004635; moderately similar to Neuroblast differentiation associated protein AHNAK	Q6ZQN2_HUMAN	50Step_Domain_p1250.0_to_1300.0	1250	1300	50.0 AA STEP	50	0	0	0	0	0	0	0	1	0	0			0	0	0	0	0	0
N/A	cDNA FLJ46846 fis; clone UTERU3004635; moderately similar to Neuroblast differentiation associated protein AHNAK	Q6ZQN2_HUMAN	50Step_Domain_p1300.0_to_1350.0	1300	1350	50.0 AA STEP	50	0	0	0	0	0	0	0	1	0	0			0	0	0	0	0	0
N/A	cDNA FLJ46846 fis; clone UTERU3004635; moderately similar to Neuroblast differentiation associated protein AHNAK	Q6ZQN2_HUMAN	50Step_Domain_p1350.0_to_1400.0	1350	1400	50.0 AA STEP	50	0	0	0	0	0	0	0	1	0	0			0	0	0	0	0	0
N/A	cDNA FLJ46846 fis; clone UTERU3004635; moderately similar to Neuroblast differentiation associated protein AHNAK	Q6ZQN2_HUMAN	50Step_Domain_p1400.0_to_1450.0	1400	1450	50.0 AA STEP	50	0	0	0	0	0	0	0	1	0	0			0	0	0	0	0	0
N/A	cDNA FLJ46846 fis; clone UTERU3004635; moderately similar to Neuroblast differentiation associated protein AHNAK	Q6ZQN2_HUMAN	50Step_Domain_p1450.0_to_1500.0	1450	1500	50.0 AA STEP	50	0	0	0	0	0	0	0	1	0	0			0	0	0	0	0	0
N/A	cDNA FLJ46846 fis; clone UTERU3004635; moderately similar to Neuroblast differentiation associated protein AHNAK	Q6ZQN2_HUMAN	50Step_Domain_p1500.0_to_1550.0	1500	1550	50.0 AA STEP	50	0	0	0	0	0	0	0	1	0	0			0	0	0	0	0	0
N/A	cDNA FLJ46846 fis; clone UTERU3004635; moderately similar to Neuroblast differentiation associated protein AHNAK	Q6ZQN2_HUMAN	50Step_Domain_p1550.0_to_1600.0	1550	1600	50.0 AA STEP	50	0	0	0	0	0	0	0	1	0	0			0	0	0	0	0	0
N/A	cDNA FLJ46846 fis; clone UTERU3004635; moderately similar to Neuroblast differentiation associated protein AHNAK	Q6ZQN2_HUMAN	50Step_Domain_p1600.0_to_1650.0	1600	1650	50.0 AA STEP	50	0	0	0	0	0	0	0	1	0	0			0	0	0	0	0	0
N/A	cDNA FLJ46846 fis; clone UTERU3004635; moderately similar to Neuroblast differentiation associated protein AHNAK	Q6ZQN2_HUMAN	50Step_Domain_p1650.0_to_1700.0	1650	1700	50.0 AA STEP	50	0	0	0	0	0	0	0	1	0	0			0	0	0	0	0	0
N/A	cDNA FLJ46846 fis; clone UTERU3004635; moderately similar to Neuroblast differentiation associated protein AHNAK	Q6ZQN2_HUMAN	50Step_Domain_p1700.0_to_1714.0	1700	1714	50.0 AA STEP	14	0	0	0	0	0	0	0	1	0	0			0	0	0	0	0	0
N/A	cDNA; FLJ94353; highly similar to Homo sapiens apolipoprotein L; 1 (APOL1); transcript variant 2; mRNA	B2R9E5_HUMAN	50Step_Domain_p0_to_50	0	50	50.0 AA STEP	50	0	0	0	0	0	0	0	1	0	0			0	0	0	0	0	0
N/A	cDNA; FLJ94353; highly similar to Homo sapiens apolipoprotein L; 1 (APOL1); transcript variant 2; mRNA	B2R9E5_HUMAN	50Step_Domain_p50.0_to_100.0	50	100	50.0 AA STEP	50	0	0	0	0	0	0	0	1	0	0			0	0	0	0	0	0
N/A	cDNA; FLJ94353; highly similar to Homo sapiens apolipoprotein L; 1 (APOL1); transcript variant 2; mRNA	B2R9E5_HUMAN	50Step_Domain_p100.0_to_150.0	100	150	50.0 AA STEP	50	0	0	0	0	0	0	0	1	0	0			0	0	0	0	0	0
N/A	cDNA; FLJ94353; highly similar to Homo sapiens apolipoprotein L; 1 (APOL1); transcript variant 2; mRNA	B2R9E5_HUMAN	50Step_Domain_p150.0_to_200.0	150	200	50.0 AA STEP	50	0	0	0	0	0	0	0	1	0	0			0	0	0	0	0	0
N/A	cDNA; FLJ94353; highly similar to Homo sapiens apolipoprotein L; 1 (APOL1); transcript variant 2; mRNA	B2R9E5_HUMAN	50Step_Domain_p200.0_to_250.0	200	250	50.0 AA STEP	50	0	0	0	0	0	0	0	1	0	0			0	0	0	0	0	0
N/A	cDNA; FLJ94353; highly similar to Homo sapiens apolipoprotein L; 1 (APOL1); transcript variant 2; mRNA	B2R9E5_HUMAN	50Step_Domain_p250.0_to_300.0	250	300	50.0 AA STEP	50	0	0	0	0	0	0	0	1	0	0			0	0	0	0	0	0
N/A	cDNA; FLJ94353; highly similar to Homo sapiens apolipoprotein L; 1 (APOL1); transcript variant 2; mRNA	B2R9E5_HUMAN	50Step_Domain_p300.0_to_350.0	300	350	50.0 AA STEP	50	1	1	0	0	0	0	0.02	0	1	0	VNEPSILEMSR VTEPISAESGEQVER VNEPSILEMSR VTEPISAESGEQVER		2	2	0	0	0	0
N/A	cDNA; FLJ94353; highly similar to Homo sapiens apolipoprotein L; 1 (APOL1); transcript variant 2; mRNA	B2R9E5_HUMAN	50Step_Domain_p350.0_to_400.0	350	400	50.0 AA STEP	50	0	0	0	0	0	0	0	1	0	0			0	0	0	0	0	0
N/A	cDNA; FLJ94353; highly similar to Homo sapiens apolipoprotein L; 1 (APOL1); transcript variant 2; mRNA	B2R9E5_HUMAN	50Step_Domain_p400.0_to_414.0	400	414	50.0 AA STEP	14	0	0	0	0	0	0	0	1	0	0			0	0	0	0	0	0
N/A	cDNA FLJ60316; highly similar to Apolipoprotein-L1	B4DNT5_HUMAN	50Step_Domain_p0_to_50	0	50	50.0 AA STEP	50	0	0	0	0	0	0	0	1	0	0			0	0	0	0	0	0
N/A	cDNA FLJ60316; highly similar to Apolipoprotein-L1	B4DNT5_HUMAN	50Step_Domain_p50.0_to_100.0	50	100	50.0 AA STEP	50	0	0	0	0	0	0	0	1	0	0			0	0	0	0	0	0
N/A	cDNA FLJ60316; highly similar to Apolipoprotein-L1	B4DNT5_HUMAN	50Step_Domain_p100.0_to_150.0	100	150	50.0 AA STEP	50	0	0	0	0	0	0	0	1	0	0			0	0	0	0	0	0
N/A	cDNA FLJ60316; highly similar to Apolipoprotein-L1	B4DNT5_HUMAN	50Step_Domain_p150.0_to_200.0	150	200	50.0 AA STEP	50	1	1	0	0	0	0	0.02	0.012	1	0	VNEPSILEMSR VTEPISAESGEQVER VNEPSILEMSR VTEPISAESGEQVER		2	2	0	0	0	0
N/A	cDNA FLJ60316; highly similar to Apolipoprotein-L1	B4DNT5_HUMAN	50Step_Domain_p200.0_to_250.0	200	250	50.0 AA STEP	50	1	1	0	0	0	0	0.02	0.012	1	0	VNEPSILEMSR VNEPSILEMSR		1	1	0	0	0	0
N/A	cDNA FLJ60316; highly similar to Apolipoprotein-L1	B4DNT5_HUMAN	50Step_Domain_p250.0_to_277.0	250	277	50.0 AA STEP	27	0	0	0	0	0	0	0	1	0	0			0	0	0	0	0	0
N/A	Cell proliferation-inducing protein 41	A1KY36_HUMAN	50Step_Domain_p0_to_50	0	50	50.0 AA STEP	50	0	0	0	0	0	0	0	1	0	0			0	0	0	0	0	0
N/A	Cell proliferation-inducing protein 41	A1KY36_HUMAN	50Step_Domain_p50.0_to_100.0	50	100	50.0 AA STEP	50	0	0	0	0	0	0	0	1	0	0			0	0	0	0	0	0
N/A	Cell proliferation-inducing protein 41	A1KY36_HUMAN	50Step_Domain_p100.0_to_150.0	100	150	50.0 AA STEP	50	1	0	0	1	1	1	-0.02	0.0375	0	1	VEIPLASLR	VEIPLASLR VEIPLASLR VEIPLASLR	1	0	0	1	2	1
N/A	Cell proliferation-inducing protein 41	A1KY36_HUMAN	50Step_Domain_p150.0_to_200.0	150	200	50.0 AA STEP	50	0	0	0	0	0	0	0	1	0	0			0	0	0	0	0	0
N/A	Cell proliferation-inducing protein 41	A1KY36_HUMAN	50Step_Domain_p200.0_to_250.0	200	250	50.0 AA STEP	50	0	0	0	0	0	0	0	1	0	0			0	0	0	0	0	0
N/A	Cell proliferation-inducing protein 41	A1KY36_HUMAN	50Step_Domain_p250.0_to_300.0	250	300	50.0 AA STEP	50	0	0	0	0	0	0	0	1	0	0			0	0	0	0	0	0
N/A	Cell proliferation-inducing protein 41	A1KY36_HUMAN	50Step_Domain_p300.0_to_350.0	300	350	50.0 AA STEP	50	0	0	0	0	0	0	0	1	0	0			0	0	0	0	0	0
N/A	Cell proliferation-inducing protein 41	A1KY36_HUMAN	50Step_Domain_p350.0_to_400.0	350	400	50.0 AA STEP	50	0	0	0	0	0	0	0	1	0	0			0	0	0	0	0	0
N/A	Cell proliferation-inducing protein 41	A1KY36_HUMAN	50Step_Domain_p400.0_to_450.0	400	450	50.0 AA STEP	50	0	0	0	0	0	0	0	1	0	0			0	0	0	0	0	0
N/A	Cell proliferation-inducing protein 41	A1KY36_HUMAN	50Step_Domain_p450.0_to_500.0	450	500	50.0 AA STEP	50	0	0	0	0	0	0	0	1	0	0			0	0	0	0	0	0
N/A	Cell proliferation-inducing protein 41	A1KY36_HUMAN	50Step_Domain_p500.0_to_550.0	500	550	50.0 AA STEP	50	0	0	0	0	0	0	0	1	0	0			0	0	0	0	0	0
N/A	Cell proliferation-inducing protein 41	A1KY36_HUMAN	50Step_Domain_p550.0_to_600.0	550	600	50.0 AA STEP	50	0	0	0	0	0	0	0	1	0	0			0	0	0	0	0	0
N/A	Cell proliferation-inducing protein 41	A1KY36_HUMAN	50Step_Domain_p600.0_to_650.0	600	650	50.0 AA STEP	50	0	0	0	0	0	0	0	1	0	0			0	0	0	0	0	0
N/A	Cell proliferation-inducing protein 41	A1KY36_HUMAN	50Step_Domain_p650.0_to_700.0	650	700	50.0 AA STEP	50	2	0	0	1	2	2	-0.02	0	1	2	GGNVWVALFK NNEPVMYTYDEYK	NNEPVMYTYDEYK NNEPVMYTYDEYK NNEPVMYTYDEYK	3	0	0	1	3	2
N/A	Cell proliferation-inducing protein 41	A1KY36_HUMAN	50Step_Domain_p700.0_to_745.0	700	745	50.0 AA STEP	45	0	0	0	0	0	0	0	1	0	0			0	0	0	0	0	0
N/A	Structural maintenance of chromosomes protein	B0AZQ4_HUMAN	50Step_Domain_p0_to_50	0	50	50.0 AA STEP	50	0	0	0	0	0	0	0	1	0	0			0	0	0	0	0	0
N/A	Structural maintenance of chromosomes protein	B0AZQ4_HUMAN	50Step_Domain_p50.0_to_100.0	50	100	50.0 AA STEP	50	0	0	0	0	0	0	0	1	0	0			0	0	0	0	0	0
N/A	Structural maintenance of chromosomes protein	B0AZQ4_HUMAN	50Step_Domain_p100.0_to_150.0	100	150	50.0 AA STEP	50	0	0	0	0	0	0	0	1	0	0			0	0	0	0	0	0
N/A	Structural maintenance of chromosomes protein	B0AZQ4_HUMAN	50Step_Domain_p150.0_to_200.0	150	200	50.0 AA STEP	50	0	0	0	0	0	0	0	1	0	0			0	0	0	0	0	0
N/A	Structural maintenance of chromosomes protein	B0AZQ4_HUMAN	50Step_Domain_p200.0_to_250.0	200	250	50.0 AA STEP	50	1	0	0	0	0	0	0	0.015	0	0	ALEYTIYNQELNETR		1	0	0	0	0	0
N/A	Structural maintenance of chromosomes protein	B0AZQ4_HUMAN	50Step_Domain_p250.0_to_300.0	250	300	50.0 AA STEP	50	0	0	0	0	0	0	0	1	0	0			0	0	0	0	0	0
N/A	Structural maintenance of chromosomes protein	B0AZQ4_HUMAN	50Step_Domain_p300.0_to_350.0	300	350	50.0 AA STEP	50	0	0	0	0	0	0	0	1	0	0			0	0	0	0	0	0
N/A	Structural maintenance of chromosomes protein	B0AZQ4_HUMAN	50Step_Domain_p350.0_to_400.0	350	400	50.0 AA STEP	50	0	0	0	0	0	0	0	1	0	0			0	0	0	0	0	0
N/A	Structural maintenance of chromosomes protein	B0AZQ4_HUMAN	50Step_Domain_p400.0_to_450.0	400	450	50.0 AA STEP	50	0	0	0	0	0	0	0	1	0	0			0	0	0	0	0	0
N/A	Structural maintenance of chromosomes protein	B0AZQ4_HUMAN	50Step_Domain_p450.0_to_500.0	450	500	50.0 AA STEP	50	0	0	0	0	0	0	0	1	0	0			0	0	0	0	0	0
N/A	Structural maintenance of chromosomes protein	B0AZQ4_HUMAN	50Step_Domain_p500.0_to_550.0	500	550	50.0 AA STEP	50	0	0	0	0	0	0	0	1	0	0			0	0	0	0	0	0
N/A	Structural maintenance of chromosomes protein	B0AZQ4_HUMAN	50Step_Domain_p550.0_to_600.0	550	600	50.0 AA STEP	50	0	0	0	0	0	0	0	1	0	0			0	0	0	0	0	0
N/A	Structural maintenance of chromosomes protein	B0AZQ4_HUMAN	50Step_Domain_p600.0_to_650.0	600	650	50.0 AA STEP	50	0	0	0	0	0	0	0	1	0	0			0	0	0	0	0	0
N/A	Structural maintenance of chromosomes protein	B0AZQ4_HUMAN	50Step_Domain_p650.0_to_700.0	650	700	50.0 AA STEP	50	0	0	0	0	0	0	0	1	0	0			0	0	0	0	0	0
N/A	Structural maintenance of chromosomes protein	B0AZQ4_HUMAN	50Step_Domain_p700.0_to_750.0	700	750	50.0 AA STEP	50	0	0	0	0	0	0	0	1	0	0			0	0	0	0	0	0
N/A	Structural maintenance of chromosomes protein	B0AZQ4_HUMAN	50Step_Domain_p750.0_to_800.0	750	800	50.0 AA STEP	50	0	0	0	0	0	0	0	1	0	0			0	0	0	0	0	0
N/A	Structural maintenance of chromosomes protein	B0AZQ4_HUMAN	50Step_Domain_p800.0_to_850.0	800	850	50.0 AA STEP	50	0	0	0	0	0	0	0	1	0	0			0	0	0	0	0	0
N/A	Structural maintenance of chromosomes protein	B0AZQ4_HUMAN	50Step_Domain_p850.0_to_900.0	850	900	50.0 AA STEP	50	0	0	0	0	0	0	0	1	0	0			0	0	0	0	0	0
N/A	Structural maintenance of chromosomes protein	B0AZQ4_HUMAN	50Step_Domain_p900.0_to_950.0	900	950	50.0 AA STEP	50	0	0	0	0	0	0	0	1	0	0			0	0	0	0	0	0
N/A	Structural maintenance of chromosomes protein	B0AZQ4_HUMAN	50Step_Domain_p950.0_to_1000.0	950	1000	50.0 AA STEP	50	0	0	0	0	0	0	0	1	0	0			0	0	0	0	0	0
N/A	Structural maintenance of chromosomes protein	B0AZQ4_HUMAN	50Step_Domain_p1000.0_to_1050.0	1000	1050	50.0 AA STEP	50	0	0	0	0	0	0	0	1	0	0			0	0	0	0	0	0
N/A	Structural maintenance of chromosomes protein	B0AZQ4_HUMAN	50Step_Domain_p1050.0_to_1100.0	1050	1100	50.0 AA STEP	50	1	0	0	0	0	0	0	0.015	0	0	GSGSQSSVPSVDQFTGVGIR		1	0	0	0	0	0
N/A	Structural maintenance of chromosomes protein	B0AZQ4_HUMAN	50Step_Domain_p1100.0_to_1150.0	1100	1150	50.0 AA STEP	50	0	0	0	0	0	0	0	1	0	0			0	0	0	0	0	0
N/A	Structural maintenance of chromosomes protein	B0AZQ4_HUMAN	50Step_Domain_p1150.0_to_1200.0	1150	1200	50.0 AA STEP	50	0	0	0	0	0	0	0	1	0	0			0	0	0	0	0	0
N/A	Structural maintenance of chromosomes protein	B0AZQ4_HUMAN	50Step_Domain_p1200.0_to_1217.0	1200	1217	50.0 AA STEP	17	0	0	0	0	0	0	0	1	0	0			0	0	0	0	0	0
N/A	Ceramidase	A8K0B6_HUMAN	50Step_Domain_p0_to_50	0	50	50.0 AA STEP	50	0	0	0	0	0	0	0	1	0	0			0	0	0	0	0	0
N/A	Ceramidase	A8K0B6_HUMAN	50Step_Domain_p50.0_to_100.0	50	100	50.0 AA STEP	50	0	0	0	0	0	0	0	1	0	0			0	0	0	0	0	0
N/A	Ceramidase	A8K0B6_HUMAN	50Step_Domain_p100.0_to_150.0	100	150	50.0 AA STEP	50	1	0	0	0	0	0	0	1	0	0	LPGLLGNFPGPFEEEMK		2	0	0	0	0	0
N/A	Ceramidase	A8K0B6_HUMAN	50Step_Domain_p150.0_to_200.0	150	200	50.0 AA STEP	50	0	0	0	0	0	0	0	1	0	0			0	0	0	0	0	0
N/A	Ceramidase	A8K0B6_HUMAN	50Step_Domain_p200.0_to_250.0	200	250	50.0 AA STEP	50	0	0	0	0	0	0	0	1	0	0			0	0	0	0	0	0
N/A	Ceramidase	A8K0B6_HUMAN	50Step_Domain_p250.0_to_300.0	250	300	50.0 AA STEP	50	1	0	2	0	0	0	0.02	0.8984	1	0	ESLDVYELDAK ESLDVYELDAK		2	0	1	0	0	0
N/A	Ceramidase	A8K0B6_HUMAN	50Step_Domain_p300.0_to_350.0	300	350	50.0 AA STEP	50	3	0	5	0	0	0	0.06	0.0008	3	0	ESLDVYELDAK TSQENISFETMYDVLSTKPVLNK WYVVQTNYDR ESLDVYELDAK WYVVQTNYDR		6	0	2	0	0	0
N/A	Ceramidase	A8K0B6_HUMAN	50Step_Domain_p350.0_to_395.0	350	395	50.0 AA STEP	45	2	0	0	0	0	0	0.0222222	1	1	0	LTVYTTLIDVTK TSQENISFETMYDVLSTKPVLNK		4	0	0	0	0	0
N/A	Ceramidase	Q53H01_HUMAN	50Step_Domain_p0_to_50	0	50	50.0 AA STEP	50	0	0	0	0	0	0	0	1	0	0			0	0	0	0	0	0
N/A	Ceramidase	Q53H01_HUMAN	50Step_Domain_p50.0_to_100.0	50	100	50.0 AA STEP	50	0	0	0	0	0	0	0	1	0	0			0	0	0	0	0	0
N/A	Ceramidase	Q53H01_HUMAN	50Step_Domain_p100.0_to_150.0	100	150	50.0 AA STEP	50	1	0	0	0	0	0	0	1	0	0	LPGLLGNFPGPFEEEMK		2	0	0	0	0	0
N/A	Ceramidase	Q53H01_HUMAN	50Step_Domain_p150.0_to_200.0	150	200	50.0 AA STEP	50	0	0	0	0	0	0	0	1	0	0			0	0	0	0	0	0
N/A	Ceramidase	Q53H01_HUMAN	50Step_Domain_p200.0_to_250.0	200	250	50.0 AA STEP	50	0	0	0	0	0	0	0	1	0	0			0	0	0	0	0	0
N/A	Ceramidase	Q53H01_HUMAN	50Step_Domain_p250.0_to_300.0	250	300	50.0 AA STEP	50	1	0	2	0	0	0	0.02	0.8984	1	0	ESLDVYELDAK ESLDVYELDAK		2	0	1	0	0	0
N/A	Ceramidase	Q53H01_HUMAN	50Step_Domain_p300.0_to_350.0	300	350	50.0 AA STEP	50	3	0	5	0	0	0	0.06	0.0008	3	0	ESLDVYELDAK TSQENISFETMYDVLSTKPVLNK WYVVQTNYDR ESLDVYELDAK WYVVQTNYDR		6	0	2	0	0	0
N/A	Ceramidase	Q53H01_HUMAN	50Step_Domain_p350.0_to_395.0	350	395	50.0 AA STEP	45	2	0	0	0	0	0	0.0222222	1	1	0	LTVYTTLIDVTK TSQENISFETMYDVLSTKPVLNK		4	0	0	0	0	0
N/A	Lectin; mannose-binding; 1 variant	Q53FS4_HUMAN	50Step_Domain_p0_to_50	0	50	50.0 AA STEP	50	0	0	0	0	0	0	0	1	0	0			0	0	0	0	0	0
N/A	Lectin; mannose-binding; 1 variant	Q53FS4_HUMAN	50Step_Domain_p50.0_to_100.0	50	100	50.0 AA STEP	50	0	0	0	0	0	0	0	1	0	0			0	0	0	0	0	0
N/A	Lectin; mannose-binding; 1 variant	Q53FS4_HUMAN	50Step_Domain_p100.0_to_150.0	100	150	50.0 AA STEP	50	0	0	0	0	0	0	0	1	0	0			0	0	0	0	0	0
N/A	Lectin; mannose-binding; 1 variant	Q53FS4_HUMAN	50Step_Domain_p150.0_to_200.0	150	200	50.0 AA STEP	50	0	0	0	0	0	0	0	1	0	0			0	0	0	0	0	0
N/A	Lectin; mannose-binding; 1 variant	Q53FS4_HUMAN	50Step_Domain_p200.0_to_250.0	200	250	50.0 AA STEP	50	0	0	0	0	0	0	0	1	0	0			0	0	0	0	0	0
N/A	Lectin; mannose-binding; 1 variant	Q53FS4_HUMAN	50Step_Domain_p250.0_to_300.0	250	300	50.0 AA STEP	50	0	0	0	0	0	0	0	1	0	0			0	0	0	0	0	0
N/A	Lectin; mannose-binding; 1 variant	Q53FS4_HUMAN	50Step_Domain_p300.0_to_350.0	300	350	50.0 AA STEP	50	0	0	0	0	0	0	0	1	0	0			0	0	0	0	0	0
N/A	Lectin; mannose-binding; 1 variant	Q53FS4_HUMAN	50Step_Domain_p350.0_to_400.0	350	400	50.0 AA STEP	50	1	2	0	0	0	0	0.02	0.0011	1	0	YVSSLTEEISK QLDMILDEQR YVSSLTEEISK		1	3	0	0	0	0
N/A	Lectin; mannose-binding; 1 variant	Q53FS4_HUMAN	50Step_Domain_p400.0_to_450.0	400	450	50.0 AA STEP	50	1	0	0	0	0	0	0	1	0	0	DIDNLVQR		1	0	0	0	0	0
N/A	Lectin; mannose-binding; 1 variant	Q53FS4_HUMAN	50Step_Domain_p450.0_to_500.0	450	500	50.0 AA STEP	50	1	0	0	0	0	0	0	1	0	0	DIDNLVQR		1	0	0	0	0	0
N/A	Lectin; mannose-binding; 1 variant	Q53FS4_HUMAN	50Step_Domain_p500.0_to_510.0	500	510	50.0 AA STEP	10	0	0	0	0	0	0	0	1	0	0			0	0	0	0	0	0
N/A	Calpain inhibitor	B2RCJ7_HUMAN	50Step_Domain_p0_to_50	0	50	50.0 AA STEP	50	0	0	0	0	0	0	0	1	0	0			0	0	0	0	0	0
N/A	Calpain inhibitor	B2RCJ7_HUMAN	50Step_Domain_p50.0_to_100.0	50	100	50.0 AA STEP	50	0	0	0	0	0	0	0	1	0	0			0	0	0	0	0	0
N/A	Calpain inhibitor	B2RCJ7_HUMAN	50Step_Domain_p100.0_to_150.0	100	150	50.0 AA STEP	50	0	0	0	0	0	0	0	1	0	0			0	0	0	0	0	0
N/A	Calpain inhibitor	B2RCJ7_HUMAN	50Step_Domain_p150.0_to_200.0	150	200	50.0 AA STEP	50	1	0	0	0	0	1	0	1	0	0	QAEPELDLR	QAEPELDLR	1	0	0	0	0	1
N/A	Calpain inhibitor	B2RCJ7_HUMAN	50Step_Domain_p200.0_to_250.0	200	250	50.0 AA STEP	50	2	0	0	0	0	0	0.02	1	1	0	SESELIDELSEDFDR		3	0	0	0	0	0
N/A	Calpain inhibitor	B2RCJ7_HUMAN	50Step_Domain_p250.0_to_300.0	250	300	50.0 AA STEP	50	2	0	0	0	0	0	0.02	1	1	0	SESELIDELSEDFDR		3	0	0	0	0	0
N/A	Calpain inhibitor	B2RCJ7_HUMAN	50Step_Domain_p300.0_to_350.0	300	350	50.0 AA STEP	50	1	0	0	3	0	3	-0.04	0.0108	0	2	GTVPDDAVEALADSLGK	GTVPDDAVEALADSLGK GTVPDDAVEALADSLGK	2	0	0	2	0	2
N/A	Calpain inhibitor	B2RCJ7_HUMAN	50Step_Domain_p350.0_to_400.0	350	400	50.0 AA STEP	50	0	0	0	0	0	0	0	1	0	0			0	0	0	0	0	0
N/A	Calpain inhibitor	B2RCJ7_HUMAN	50Step_Domain_p400.0_to_450.0	400	450	50.0 AA STEP	50	1	0	0	1	0	0	0	1	0	0	DTSQSDKDLDDALDK	DTSQSDKDLDDALDK	2	0	0	1	0	0
N/A	Calpain inhibitor	B2RCJ7_HUMAN	50Step_Domain_p450.0_to_500.0	450	500	50.0 AA STEP	50	1	0	0	1	0	0	0	1	0	0	DTSQSDKDLDDALDK	DTSQSDKDLDDALDK	2	0	0	1	0	0
N/A	Calpain inhibitor	B2RCJ7_HUMAN	50Step_Domain_p500.0_to_550.0	500	550	50.0 AA STEP	50	0	0	0	0	0	0	0	1	0	0			0	0	0	0	0	0
N/A	Calpain inhibitor	B2RCJ7_HUMAN	50Step_Domain_p550.0_to_590.0	550	590	50.0 AA STEP	40	0	0	0	0	0	0	0	1	0	0			0	0	0	0	0	0
N/A	Calpain inhibitor	B7Z4U9_HUMAN	50Step_Domain_p0_to_50	0	50	50.0 AA STEP	50	0	0	0	0	0	0	0	1	0	0			0	0	0	0	0	0
N/A	Calpain inhibitor	B7Z4U9_HUMAN	50Step_Domain_p50.0_to_100.0	50	100	50.0 AA STEP	50	0	0	0	0	0	0	0	1	0	0			0	0	0	0	0	0
N/A	Calpain inhibitor	B7Z4U9_HUMAN	50Step_Domain_p100.0_to_150.0	100	150	50.0 AA STEP	50	0	0	0	0	0	0	0	1	0	0			0	0	0	0	0	0
N/A	Calpain inhibitor	B7Z4U9_HUMAN	50Step_Domain_p150.0_to_200.0	150	200	50.0 AA STEP	50	0	0	0	0	0	0	0	1	0	0			0	0	0	0	0	0
N/A	Calpain inhibitor	B7Z4U9_HUMAN	50Step_Domain_p200.0_to_250.0	200	250	50.0 AA STEP	50	0	0	0	0	0	0	0	1	0	0			0	0	0	0	0	0
N/A	Calpain inhibitor	B7Z4U9_HUMAN	50Step_Domain_p250.0_to_300.0	250	300	50.0 AA STEP	50	1	0	0	0	0	1	0	1	0	0	QAEPELDLR	QAEPELDLR	1	0	0	0	0	1
N/A	Calpain inhibitor	B7Z4U9_HUMAN	50Step_Domain_p300.0_to_350.0	300	350	50.0 AA STEP	50	0	0	0	0	0	0	0	1	0	0			0	0	0	0	0	0
N/A	Calpain inhibitor	B7Z4U9_HUMAN	50Step_Domain_p350.0_to_400.0	350	400	50.0 AA STEP	50	2	0	0	0	0	0	0.02	1	1	0	SESELIDELSEDFDR		3	0	0	0	0	0
N/A	Calpain inhibitor	B7Z4U9_HUMAN	50Step_Domain_p400.0_to_450.0	400	450	50.0 AA STEP	50	1	0	0	3	0	3	-0.04	0.0014	0	2	GTVPDDAVEALADSLGK	GTVPDDAVEALADSLGK GTVPDDAVEALADSLGK	2	0	0	2	0	2
N/A	Calpain inhibitor	B7Z4U9_HUMAN	50Step_Domain_p450.0_to_500.0	450	500	50.0 AA STEP	50	0	0	0	0	0	0	0	1	0	0			0	0	0	0	0	0
N/A	Calpain inhibitor	B7Z4U9_HUMAN	50Step_Domain_p500.0_to_550.0	500	550	50.0 AA STEP	50	1	0	0	1	0	0	0	1	0	0	DTSQSDKDLDDALDK	DTSQSDKDLDDALDK	2	0	0	1	0	0
N/A	Calpain inhibitor	B7Z4U9_HUMAN	50Step_Domain_p550.0_to_600.0	550	600	50.0 AA STEP	50	1	0	0	1	0	0	0	1	0	0	DTSQSDKDLDDALDK	DTSQSDKDLDDALDK	2	0	0	1	0	0
N/A	Calpain inhibitor	B7Z4U9_HUMAN	50Step_Domain_p600.0_to_650.0	600	650	50.0 AA STEP	50	0	0	0	0	0	0	0	1	0	0			0	0	0	0	0	0
N/A	Calpain inhibitor	B7Z4U9_HUMAN	50Step_Domain_p650.0_to_695.0	650	695	50.0 AA STEP	45	0	0	0	0	0	0	0	1	0	0			0	0	0	0	0	0
N/A	Calpain inhibitor	B7Z5T9_HUMAN	50Step_Domain_p0_to_50	0	50	50.0 AA STEP	50	0	0	0	0	0	0	0	1	0	0			0	0	0	0	0	0
N/A	Calpain inhibitor	B7Z5T9_HUMAN	50Step_Domain_p50.0_to_100.0	50	100	50.0 AA STEP	50	0	0	0	0	0	0	0	1	0	0			0	0	0	0	0	0
N/A	Calpain inhibitor	B7Z5T9_HUMAN	50Step_Domain_p100.0_to_150.0	100	150	50.0 AA STEP	50	0	0	0	0	0	0	0	1	0	0			0	0	0	0	0	0
N/A	Calpain inhibitor	B7Z5T9_HUMAN	50Step_Domain_p150.0_to_200.0	150	200	50.0 AA STEP	50	0	0	0	0	0	0	0	1	0	0			0	0	0	0	0	0
N/A	Calpain inhibitor	B7Z5T9_HUMAN	50Step_Domain_p200.0_to_250.0	200	250	50.0 AA STEP	50	0	0	0	0	0	0	0	1	0	0			0	0	0	0	0	0
N/A	Calpain inhibitor	B7Z5T9_HUMAN	50Step_Domain_p250.0_to_300.0	250	300	50.0 AA STEP	50	0	0	0	0	0	0	0	1	0	0			0	0	0	0	0	0
N/A	Calpain inhibitor	B7Z5T9_HUMAN	50Step_Domain_p300.0_to_350.0	300	350	50.0 AA STEP	50	1	0	0	0	0	1	0	1	0	0	QAEPELDLR	QAEPELDLR	1	0	0	0	0	1
N/A	Calpain inhibitor	B7Z5T9_HUMAN	50Step_Domain_p350.0_to_400.0	350	400	50.0 AA STEP	50	2	0	0	0	0	0	0.02	1	1	0	SESELIDELSEDFDR		3	0	0	0	0	0
N/A	Calpain inhibitor	B7Z5T9_HUMAN	50Step_Domain_p400.0_to_450.0	400	450	50.0 AA STEP	50	1	0	0	3	0	3	-0.04	0.0013	0	2	GTVPDDAVEALADSLGK	GTVPDDAVEALADSLGK GTVPDDAVEALADSLGK	2	0	0	2	0	2
N/A	Calpain inhibitor	B7Z5T9_HUMAN	50Step_Domain_p450.0_to_500.0	450	500	50.0 AA STEP	50	0	0	0	0	0	0	0	1	0	0			0	0	0	0	0	0
N/A	Calpain inhibitor	B7Z5T9_HUMAN	50Step_Domain_p500.0_to_550.0	500	550	50.0 AA STEP	50	0	0	0	0	0	0	0	1	0	0			0	0	0	0	0	0
N/A	Calpain inhibitor	B7Z5T9_HUMAN	50Step_Domain_p550.0_to_600.0	550	600	50.0 AA STEP	50	1	0	0	1	0	0	0	1	0	0	DTSQSDKDLDDALDK	DTSQSDKDLDDALDK	2	0	0	1	0	0
N/A	Calpain inhibitor	B7Z5T9_HUMAN	50Step_Domain_p600.0_to_647.0	600	647	50.0 AA STEP	47	0	0	0	0	0	0	0	1	0	0			0	0	0	0	0	0
N/A	Calpain inhibitor	B7Z6N0_HUMAN	50Step_Domain_p0_to_50	0	50	50.0 AA STEP	50	0	0	0	0	0	0	0	1	0	0			0	0	0	0	0	0
N/A	Calpain inhibitor	B7Z6N0_HUMAN	50Step_Domain_p50.0_to_100.0	50	100	50.0 AA STEP	50	0	0	0	0	0	0	0	1	0	0			0	0	0	0	0	0
N/A	Calpain inhibitor	B7Z6N0_HUMAN	50Step_Domain_p100.0_to_150.0	100	150	50.0 AA STEP	50	0	0	0	0	0	0	0	1	0	0			0	0	0	0	0	0
N/A	Calpain inhibitor	B7Z6N0_HUMAN	50Step_Domain_p150.0_to_200.0	150	200	50.0 AA STEP	50	0	0	0	0	0	0	0	1	0	0			0	0	0	0	0	0
N/A	Calpain inhibitor	B7Z6N0_HUMAN	50Step_Domain_p200.0_to_250.0	200	250	50.0 AA STEP	50	1	0	0	0	0	1	0	1	0	0	QAEPELDLR	QAEPELDLR	1	0	0	0	0	1
N/A	Calpain inhibitor	B7Z6N0_HUMAN	50Step_Domain_p250.0_to_300.0	250	300	50.0 AA STEP	50	2	0	0	0	0	0	0.02	1	1	0	SESELIDELSEDFDR		3	0	0	0	0	0
N/A	Calpain inhibitor	B7Z6N0_HUMAN	50Step_Domain_p300.0_to_350.0	300	350	50.0 AA STEP	50	2	0	0	0	0	0	0.02	1	1	0	SESELIDELSEDFDR		3	0	0	0	0	0
N/A	Calpain inhibitor	B7Z6N0_HUMAN	50Step_Domain_p350.0_to_400.0	350	400	50.0 AA STEP	50	1	0	0	3	0	3	-0.04	0.0078	0	2	GTVPDDAVEALADSLGK	GTVPDDAVEALADSLGK GTVPDDAVEALADSLGK	2	0	0	2	0	2
N/A	Calpain inhibitor	B7Z6N0_HUMAN	50Step_Domain_p400.0_to_450.0	400	450	50.0 AA STEP	50	0	0	0	0	0	0	0	1	0	0			0	0	0	0	0	0
N/A	Calpain inhibitor	B7Z6N0_HUMAN	50Step_Domain_p450.0_to_500.0	450	500	50.0 AA STEP	50	1	0	0	1	0	0	0	1	0	0	DTSQSDKDLDDALDK	DTSQSDKDLDDALDK	2	0	0	1	0	0
N/A	Calpain inhibitor	B7Z6N0_HUMAN	50Step_Domain_p500.0_to_550.0	500	550	50.0 AA STEP	50	1	0	0	1	0	0	0	1	0	0	DTSQSDKDLDDALDK	DTSQSDKDLDDALDK	2	0	0	1	0	0
N/A	Calpain inhibitor	B7Z6N0_HUMAN	50Step_Domain_p550.0_to_600.0	550	600	50.0 AA STEP	50	0	0	0	0	0	0	0	1	0	0			0	0	0	0	0	0
N/A	Calpain inhibitor	B7Z6N0_HUMAN	50Step_Domain_p600.0_to_636.0	600	636	50.0 AA STEP	36	0	0	0	0	0	0	0	1	0	0			0	0	0	0	0	0
N/A	Calpain inhibitor	Q59HE3_HUMAN	50Step_Domain_p0_to_50	0	50	50.0 AA STEP	50	0	0	0	0	0	0	0	1	0	0			0	0	0	0	0	0
N/A	Calpain inhibitor	Q59HE3_HUMAN	50Step_Domain_p50.0_to_100.0	50	100	50.0 AA STEP	50	0	0	0	0	0	0	0	1	0	0			0	0	0	0	0	0
N/A	Calpain inhibitor	Q59HE3_HUMAN	50Step_Domain_p100.0_to_150.0	100	150	50.0 AA STEP	50	0	0	0	0	0	0	0	1	0	0			0	0	0	0	0	0
N/A	Calpain inhibitor	Q59HE3_HUMAN	50Step_Domain_p150.0_to_200.0	150	200	50.0 AA STEP	50	0	0	0	0	0	0	0	1	0	0			0	0	0	0	0	0
N/A	Calpain inhibitor	Q59HE3_HUMAN	50Step_Domain_p200.0_to_250.0	200	250	50.0 AA STEP	50	0	0	0	0	0	0	0	1	0	0			0	0	0	0	0	0
N/A	Calpain inhibitor	Q59HE3_HUMAN	50Step_Domain_p250.0_to_300.0	250	300	50.0 AA STEP	50	0	0	0	0	0	0	0	1	0	0			0	0	0	0	0	0
N/A	Calpain inhibitor	Q59HE3_HUMAN	50Step_Domain_p300.0_to_350.0	300	350	50.0 AA STEP	50	0	0	0	0	0	0	0	1	0	0			0	0	0	0	0	0
N/A	Calpain inhibitor	Q59HE3_HUMAN	50Step_Domain_p350.0_to_400.0	350	400	50.0 AA STEP	50	1	0	0	0	0	1	0	1	0	0	QAEPELDLR	QAEPELDLR	1	0	0	0	0	1
N/A	Calpain inhibitor	Q59HE3_HUMAN	50Step_Domain_p400.0_to_450.0	400	450	50.0 AA STEP	50	2	0	0	0	0	0	0.02	1	1	0	SESELIDELSEDFDR		3	0	0	0	0	0
N/A	Calpain inhibitor	Q59HE3_HUMAN	50Step_Domain_p450.0_to_500.0	450	500	50.0 AA STEP	50	2	0	0	0	0	0	0.02	1	1	0	SESELIDELSEDFDR		3	0	0	0	0	0
N/A	Calpain inhibitor	Q59HE3_HUMAN	50Step_Domain_p500.0_to_550.0	500	550	50.0 AA STEP	50	1	0	0	3	0	3	-0.04	0.0016	0	2	GTVPDDAVEALADSLGK	GTVPDDAVEALADSLGK GTVPDDAVEALADSLGK	2	0	0	2	0	2
N/A	Calpain inhibitor	Q59HE3_HUMAN	50Step_Domain_p550.0_to_600.0	550	600	50.0 AA STEP	50	0	0	0	0	0	0	0	1	0	0			0	0	0	0	0	0
N/A	Calpain inhibitor	Q59HE3_HUMAN	50Step_Domain_p600.0_to_650.0	600	650	50.0 AA STEP	50	1	0	0	1	0	0	0	1	0	0	DTSQSDKDLDDALDK	DTSQSDKDLDDALDK	2	0	0	1	0	0
N/A	Calpain inhibitor	Q59HE3_HUMAN	50Step_Domain_p650.0_to_700.0	650	700	50.0 AA STEP	50	0	0	0	0	0	0	0	1	0	0			0	0	0	0	0	0
N/A	Calpain inhibitor	Q59HE3_HUMAN	50Step_Domain_p700.0_to_750.0	700	750	50.0 AA STEP	50	0	0	0	0	0	0	0	1	0	0			0	0	0	0	0	0
N/A	Calpain inhibitor	Q59HE3_HUMAN	50Step_Domain_p750.0_to_784.0	750	784	50.0 AA STEP	34	0	0	0	0	0	0	0	1	0	0			0	0	0	0	0	0
N/A	C3/C5 convertase	A0A1U9X8W4_HUMAN	50Step_Domain_p0_to_50	0	50	50.0 AA STEP	50	0	0	0	0	0	0	0	1	0	0			0	0	0	0	0	0
N/A	C3/C5 convertase	A0A1U9X8W4_HUMAN	50Step_Domain_p50.0_to_100.0	50	100	50.0 AA STEP	50	0	0	0	0	0	0	0	1	0	0			0	0	0	0	0	0
N/A	C3/C5 convertase	A0A1U9X8W4_HUMAN	50Step_Domain_p100.0_to_150.0	100	150	50.0 AA STEP	50	0	0	0	0	0	0	0	1	0	0			0	0	0	0	0	0
N/A	C3/C5 convertase	A0A1U9X8W4_HUMAN	50Step_Domain_p150.0_to_200.0	150	200	50.0 AA STEP	50	0	0	0	0	0	0	0	1	0	0			0	0	0	0	0	0
N/A	C3/C5 convertase	A0A1U9X8W4_HUMAN	50Step_Domain_p200.0_to_250.0	200	250	50.0 AA STEP	50	0	0	0	0	0	0	0	1	0	0			0	0	0	0	0	0
N/A	C3/C5 convertase	A0A1U9X8W4_HUMAN	50Step_Domain_p250.0_to_300.0	250	300	50.0 AA STEP	50	0	0	0	0	0	0	0	1	0	0			0	0	0	0	0	0
N/A	C3/C5 convertase	A0A1U9X8W4_HUMAN	50Step_Domain_p300.0_to_350.0	300	350	50.0 AA STEP	50	4	0	0	0	0	0	0.02	0.0992	1	0	DMTEVISSLENANYK VLMSVLNDNSR		7	0	0	0	0	0
N/A	C3/C5 convertase	A0A1U9X8W4_HUMAN	50Step_Domain_p350.0_to_400.0	350	400	50.0 AA STEP	50	0	0	0	0	0	0	0	1	0	0			0	0	0	0	0	0
N/A	C3/C5 convertase	A0A1U9X8W4_HUMAN	50Step_Domain_p400.0_to_450.0	400	450	50.0 AA STEP	50	0	0	0	0	0	0	0	1	0	0			0	0	0	0	0	0
N/A	C3/C5 convertase	A0A1U9X8W4_HUMAN	50Step_Domain_p450.0_to_500.0	450	500	50.0 AA STEP	50	0	0	0	0	0	0	0	1	0	0			0	0	0	0	0	0
N/A	C3/C5 convertase	A0A1U9X8W4_HUMAN	50Step_Domain_p500.0_to_550.0	500	550	50.0 AA STEP	50	0	0	0	0	0	0	0	1	0	0			0	0	0	0	0	0
N/A	C3/C5 convertase	A0A1U9X8W4_HUMAN	50Step_Domain_p550.0_to_600.0	550	600	50.0 AA STEP	50	0	0	0	0	0	0	0	1	0	0			0	0	0	0	0	0
N/A	C3/C5 convertase	A0A1U9X8W4_HUMAN	50Step_Domain_p600.0_to_650.0	600	650	50.0 AA STEP	50	0	0	0	0	0	0	0	1	0	0			0	0	0	0	0	0
N/A	C3/C5 convertase	A0A1U9X8W4_HUMAN	50Step_Domain_p650.0_to_700.0	650	700	50.0 AA STEP	50	2	2	0	0	0	0	0.02	0.0992	1	0	GESGGAVFLER GESGGAVFLER		3	1	0	0	0	0
N/A	C3/C5 convertase	A0A1U9X8W4_HUMAN	50Step_Domain_p700.0_to_750.0	700	750	50.0 AA STEP	50	2	4	0	0	0	0	0.04	0.0016	2	0	DFHINLFR QHLGDVLNFLPL DFHINLFR QHLGDVLNFLPL		3	2	0	0	0	0
N/A	C3/C5 convertase	A0A1U9X8W4_HUMAN	50Step_Domain_p750.0_to_752.0	750	752	50.0 AA STEP	2	0	0	0	0	0	0	0	1	0	0			0	0	0	0	0	0
N/A	C3/C5 convertase	A0A1U9X8X9_HUMAN	50Step_Domain_p0_to_50	0	50	50.0 AA STEP	50	0	0	0	0	0	0	0	1	0	0			0	0	0	0	0	0
N/A	C3/C5 convertase	A0A1U9X8X9_HUMAN	50Step_Domain_p50.0_to_100.0	50	100	50.0 AA STEP	50	0	0	0	0	0	0	0	1	0	0			0	0	0	0	0	0
N/A	C3/C5 convertase	A0A1U9X8X9_HUMAN	50Step_Domain_p100.0_to_150.0	100	150	50.0 AA STEP	50	0	0	0	0	0	0	0	1	0	0			0	0	0	0	0	0
N/A	C3/C5 convertase	A0A1U9X8X9_HUMAN	50Step_Domain_p150.0_to_200.0	150	200	50.0 AA STEP	50	0	0	0	0	0	0	0	1	0	0			0	0	0	0	0	0
N/A	C3/C5 convertase	A0A1U9X8X9_HUMAN	50Step_Domain_p200.0_to_250.0	200	250	50.0 AA STEP	50	0	0	0	0	0	0	0	1	0	0			0	0	0	0	0	0
N/A	C3/C5 convertase	A0A1U9X8X9_HUMAN	50Step_Domain_p250.0_to_300.0	250	300	50.0 AA STEP	50	0	0	0	0	0	0	0	1	0	0			0	0	0	0	0	0
N/A	C3/C5 convertase	A0A1U9X8X9_HUMAN	50Step_Domain_p300.0_to_350.0	300	350	50.0 AA STEP	50	4	0	0	0	0	0	0.02	0.0992	1	0	DMTEVISSLENANYK VLMSVLNDNSR		7	0	0	0	0	0
N/A	C3/C5 convertase	A0A1U9X8X9_HUMAN	50Step_Domain_p350.0_to_400.0	350	400	50.0 AA STEP	50	0	0	0	0	0	0	0	1	0	0			0	0	0	0	0	0
N/A	C3/C5 convertase	A0A1U9X8X9_HUMAN	50Step_Domain_p400.0_to_450.0	400	450	50.0 AA STEP	50	0	0	0	0	0	0	0	1	0	0			0	0	0	0	0	0
N/A	C3/C5 convertase	A0A1U9X8X9_HUMAN	50Step_Domain_p450.0_to_500.0	450	500	50.0 AA STEP	50	0	0	0	0	0	0	0	1	0	0			0	0	0	0	0	0
N/A	C3/C5 convertase	A0A1U9X8X9_HUMAN	50Step_Domain_p500.0_to_550.0	500	550	50.0 AA STEP	50	0	0	0	0	0	0	0	1	0	0			0	0	0	0	0	0
N/A	C3/C5 convertase	A0A1U9X8X9_HUMAN	50Step_Domain_p550.0_to_600.0	550	600	50.0 AA STEP	50	0	0	0	0	0	0	0	1	0	0			0	0	0	0	0	0
N/A	C3/C5 convertase	A0A1U9X8X9_HUMAN	50Step_Domain_p600.0_to_650.0	600	650	50.0 AA STEP	50	0	0	0	0	0	0	0	1	0	0			0	0	0	0	0	0
N/A	C3/C5 convertase	A0A1U9X8X9_HUMAN	50Step_Domain_p650.0_to_700.0	650	700	50.0 AA STEP	50	2	2	0	0	0	0	0.02	0.0992	1	0	GESGGAVFLER GESGGAVFLER		3	1	0	0	0	0
N/A	C3/C5 convertase	A0A1U9X8X9_HUMAN	50Step_Domain_p700.0_to_750.0	700	750	50.0 AA STEP	50	2	4	0	0	0	0	0.04	0.0016	2	0	DFHINLFR QHLGDVLNFLPL DFHINLFR QHLGDVLNFLPL		3	2	0	0	0	0
N/A	C3/C5 convertase	A0A1U9X8X9_HUMAN	50Step_Domain_p750.0_to_752.0	750	752	50.0 AA STEP	2	0	0	0	0	0	0	0	1	0	0			0	0	0	0	0	0
N/A	C3/C5 convertase	B4DV48_HUMAN	50Step_Domain_p0_to_50	0	50	50.0 AA STEP	50	0	0	0	0	0	0	0	1	0	0			0	0	0	0	0	0
N/A	C3/C5 convertase	B4DV48_HUMAN	50Step_Domain_p50.0_to_100.0	50	100	50.0 AA STEP	50	0	0	0	0	0	0	0	1	0	0			0	0	0	0	0	0
N/A	C3/C5 convertase	B4DV48_HUMAN	50Step_Domain_p100.0_to_150.0	100	150	50.0 AA STEP	50	0	0	0	0	0	0	0	1	0	0			0	0	0	0	0	0
N/A	C3/C5 convertase	B4DV48_HUMAN	50Step_Domain_p150.0_to_200.0	150	200	50.0 AA STEP	50	0	0	0	0	0	0	0	1	0	0			0	0	0	0	0	0
N/A	C3/C5 convertase	B4DV48_HUMAN	50Step_Domain_p200.0_to_250.0	200	250	50.0 AA STEP	50	0	0	0	0	0	0	0	1	0	0			0	0	0	0	0	0
N/A	C3/C5 convertase	B4DV48_HUMAN	50Step_Domain_p250.0_to_300.0	250	300	50.0 AA STEP	50	4	0	0	0	0	0	0.02	0.366	1	0	DMTEVISSLENANYK VLMSVLNDNSR		7	0	0	0	0	0
N/A	C3/C5 convertase	B4DV48_HUMAN	50Step_Domain_p300.0_to_350.0	300	350	50.0 AA STEP	50	0	0	0	0	0	0	0	1	0	0			0	0	0	0	0	0
N/A	C3/C5 convertase	B4DV48_HUMAN	50Step_Domain_p350.0_to_400.0	350	400	50.0 AA STEP	50	0	0	0	0	0	0	0	1	0	0			0	0	0	0	0	0
N/A	C3/C5 convertase	B4DV48_HUMAN	50Step_Domain_p400.0_to_450.0	400	450	50.0 AA STEP	50	0	0	0	0	0	0	0	1	0	0			0	0	0	0	0	0
N/A	C3/C5 convertase	B4DV48_HUMAN	50Step_Domain_p450.0_to_500.0	450	500	50.0 AA STEP	50	0	0	0	0	0	0	0	1	0	0			0	0	0	0	0	0
N/A	C3/C5 convertase	B4DV48_HUMAN	50Step_Domain_p500.0_to_550.0	500	550	50.0 AA STEP	50	0	0	0	0	0	0	0	1	0	0			0	0	0	0	0	0
N/A	C3/C5 convertase	B4DV48_HUMAN	50Step_Domain_p550.0_to_600.0	550	600	50.0 AA STEP	50	0	0	0	0	0	0	0	1	0	0			0	0	0	0	0	0
N/A	C3/C5 convertase	B4DV48_HUMAN	50Step_Domain_p600.0_to_650.0	600	650	50.0 AA STEP	50	2	2	0	0	0	0	0.02	0.366	1	0	GESGGAVFLER GESGGAVFLER		3	1	0	0	0	0
N/A	C3/C5 convertase	B4DV48_HUMAN	50Step_Domain_p650.0_to_700.0	650	700	50.0 AA STEP	50	3	4	0	0	0	0	0.04	0.003	2	0	DFHINLFR GESGGAVFLER DFHINLFR GESGGAVFLER		5	2	0	0	0	0
N/A	C3/C5 convertase	B4DV48_HUMAN	50Step_Domain_p700.0_to_723.0	700	723	50.0 AA STEP	23	2	4	0	0	0	0	0.0869565	0.015	2	0	DFHINLFR QHLGDVLNFLPL DFHINLFR QHLGDVLNFLPL		3	2	0	0	0	0
N/A	C3/C5 convertase	Q53HP3_HUMAN	50Step_Domain_p0_to_50	0	50	50.0 AA STEP	50	0	0	0	0	0	0	0	1	0	0			0	0	0	0	0	0
N/A	C3/C5 convertase	Q53HP3_HUMAN	50Step_Domain_p50.0_to_100.0	50	100	50.0 AA STEP	50	0	0	0	0	0	0	0	1	0	0			0	0	0	0	0	0
N/A	C3/C5 convertase	Q53HP3_HUMAN	50Step_Domain_p100.0_to_150.0	100	150	50.0 AA STEP	50	0	0	0	0	0	0	0	1	0	0			0	0	0	0	0	0
N/A	C3/C5 convertase	Q53HP3_HUMAN	50Step_Domain_p150.0_to_200.0	150	200	50.0 AA STEP	50	0	0	0	0	0	0	0	1	0	0			0	0	0	0	0	0
N/A	C3/C5 convertase	Q53HP3_HUMAN	50Step_Domain_p200.0_to_250.0	200	250	50.0 AA STEP	50	0	0	0	0	0	0	0	1	0	0			0	0	0	0	0	0
N/A	C3/C5 convertase	Q53HP3_HUMAN	50Step_Domain_p250.0_to_300.0	250	300	50.0 AA STEP	50	0	0	0	0	0	0	0	1	0	0			0	0	0	0	0	0
N/A	C3/C5 convertase	Q53HP3_HUMAN	50Step_Domain_p300.0_to_350.0	300	350	50.0 AA STEP	50	4	0	0	0	0	0	0.02	0.0992	1	0	DMTEVISSLENANYK VLMSVLNDNSR		7	0	0	0	0	0
N/A	C3/C5 convertase	Q53HP3_HUMAN	50Step_Domain_p350.0_to_400.0	350	400	50.0 AA STEP	50	0	0	0	0	0	0	0	1	0	0			0	0	0	0	0	0
N/A	C3/C5 convertase	Q53HP3_HUMAN	50Step_Domain_p400.0_to_450.0	400	450	50.0 AA STEP	50	0	0	0	0	0	0	0	1	0	0			0	0	0	0	0	0
N/A	C3/C5 convertase	Q53HP3_HUMAN	50Step_Domain_p450.0_to_500.0	450	500	50.0 AA STEP	50	0	0	0	0	0	0	0	1	0	0			0	0	0	0	0	0
N/A	C3/C5 convertase	Q53HP3_HUMAN	50Step_Domain_p500.0_to_550.0	500	550	50.0 AA STEP	50	0	0	0	0	0	0	0	1	0	0			0	0	0	0	0	0
N/A	C3/C5 convertase	Q53HP3_HUMAN	50Step_Domain_p550.0_to_600.0	550	600	50.0 AA STEP	50	0	0	0	0	0	0	0	1	0	0			0	0	0	0	0	0
N/A	C3/C5 convertase	Q53HP3_HUMAN	50Step_Domain_p600.0_to_650.0	600	650	50.0 AA STEP	50	0	0	0	0	0	0	0	1	0	0			0	0	0	0	0	0
N/A	C3/C5 convertase	Q53HP3_HUMAN	50Step_Domain_p650.0_to_700.0	650	700	50.0 AA STEP	50	2	2	0	0	0	0	0.02	0.0992	1	0	GESGGAVFLER GESGGAVFLER		3	1	0	0	0	0
N/A	C3/C5 convertase	Q53HP3_HUMAN	50Step_Domain_p700.0_to_750.0	700	750	50.0 AA STEP	50	2	4	0	0	0	0	0.04	0.0016	2	0	DFHINLFR QHLGDVLNFLPL DFHINLFR QHLGDVLNFLPL		3	2	0	0	0	0
N/A	C3/C5 convertase	Q53HP3_HUMAN	50Step_Domain_p750.0_to_752.0	750	752	50.0 AA STEP	2	0	0	0	0	0	0	0	1	0	0			0	0	0	0	0	0
N/A	Glucosidase 2 subunit beta	B4DJQ5_HUMAN	50Step_Domain_p0_to_50	0	50	50.0 AA STEP	50	0	0	0	0	0	0	0	1	0	0			0	0	0	0	0	0
N/A	Glucosidase 2 subunit beta	B4DJQ5_HUMAN	50Step_Domain_p50.0_to_100.0	50	100	50.0 AA STEP	50	0	0	0	0	0	0	0	1	0	0			0	0	0	0	0	0
N/A	Glucosidase 2 subunit beta	B4DJQ5_HUMAN	50Step_Domain_p100.0_to_150.0	100	150	50.0 AA STEP	50	1	0	0	0	2	0	-0.02	1	0	1	ESLQQMAEVTR	ESLQQMAEVTR	1	0	0	0	1	0
N/A	Glucosidase 2 subunit beta	B4DJQ5_HUMAN	50Step_Domain_p150.0_to_200.0	150	200	50.0 AA STEP	50	2	4	4	5	2	4	-0.02	1	3	4	LWEEQLAAAK SLEDQVEMLR SLEDQVEMLR LIELQAGK LWEEQLAAAK SLEDQVEMLR	LWEEQLAAAK SLEDQVEMLR SLEDQVEMLR LWEEQLAAAK SLEDQVEMLR	3	1	3	2	1	3
N/A	Glucosidase 2 subunit beta	B4DJQ5_HUMAN	50Step_Domain_p200.0_to_250.0	200	250	50.0 AA STEP	50	2	0	3	5	2	4	-0.04	0.0924	2	4	AQQEQELAADAFK LWEEQLAAAK AQQEQELAADAFK LWEEQLAAAK	AQQEQELAADAFK LWEEQLAAAK AQQEQELAADAFK AQQEQELAADAFK LWEEQLAAAK	3	0	2	2	1	3
N/A	Glucosidase 2 subunit beta	B4DJQ5_HUMAN	50Step_Domain_p250.0_to_300.0	250	300	50.0 AA STEP	50	0	0	0	0	0	0	0	1	0	0			0	0	0	0	0	0
N/A	Glucosidase 2 subunit beta	B4DJQ5_HUMAN	50Step_Domain_p300.0_to_350.0	300	350	50.0 AA STEP	50	0	0	0	0	0	0	0	1	0	0			0	0	0	0	0	0
N/A	Glucosidase 2 subunit beta	B4DJQ5_HUMAN	50Step_Domain_p350.0_to_400.0	350	400	50.0 AA STEP	50	1	0	0	0	0	0	0	1	0	0	MPPYDEQTQAFIDAAQEAR		1	0	0	0	0	0
N/A	Glucosidase 2 subunit beta	B4DJQ5_HUMAN	50Step_Domain_p400.0_to_450.0	400	450	50.0 AA STEP	50	3	4	0	0	0	0	0.04	0.0264	2	0	LGGSPTSLGTWGSWIGPDHDK LGGSPTSLGTWGSWIGPDHDK		5	1	0	0	0	0
N/A	Glucosidase 2 subunit beta	B4DJQ5_HUMAN	50Step_Domain_p450.0_to_500.0	450	500	50.0 AA STEP	50	3	4	2	0	0	1	0.06	0.0066	3	0	ETMVTSTTEPSR LGGSPTSLGTWGSWIGPDHDK LGGSPTSLGTWGSWIGPDHDK ETMVTSTTEPSR	ETMVTSTTEPSR	6	1	1	0	0	1
N/A	Glucosidase 2 subunit beta	B4DJQ5_HUMAN	50Step_Domain_p500.0_to_535.0	500	535	50.0 AA STEP	35	1	0	2	0	0	1	0.0285714	1	1	0	ETMVTSTTEPSR ETMVTSTTEPSR	ETMVTSTTEPSR	1	0	1	0	0	1
N/A	Mitochondrial aldehyde dehydrogenase 2 variant	Q53FB6_HUMAN	50Step_Domain_p0_to_50	0	50	50.0 AA STEP	50	0	0	0	0	0	0	0	1	0	0			0	0	0	0	0	0
N/A	Mitochondrial aldehyde dehydrogenase 2 variant	Q53FB6_HUMAN	50Step_Domain_p50.0_to_100.0	50	100	50.0 AA STEP	50	0	0	0	0	0	0	0	1	0	0			0	0	0	0	0	0
N/A	Mitochondrial aldehyde dehydrogenase 2 variant	Q53FB6_HUMAN	50Step_Domain_p100.0_to_150.0	100	150	50.0 AA STEP	50	0	0	0	0	0	0	0	1	0	0			0	0	0	0	0	0
N/A	Mitochondrial aldehyde dehydrogenase 2 variant	Q53FB6_HUMAN	50Step_Domain_p150.0_to_200.0	150	200	50.0 AA STEP	50	0	0	0	0	0	0	0	1	0	0			0	0	0	0	0	0
N/A	Mitochondrial aldehyde dehydrogenase 2 variant	Q53FB6_HUMAN	50Step_Domain_p200.0_to_250.0	200	250	50.0 AA STEP	50	2	0	0	0	0	0	0.02	1	1	0	EAGFPPGVVNIVPGFGPTAGAAIASHEDVDK		4	0	0	0	0	0
N/A	Mitochondrial aldehyde dehydrogenase 2 variant	Q53FB6_HUMAN	50Step_Domain_p250.0_to_300.0	250	300	50.0 AA STEP	50	3	0	0	0	0	0	0.02	0.9405	1	0	EAGFPPGVVNIVPGFGPTAGAAIASHEDVDK VIQVAAGSSNLK		5	0	0	0	0	0
N/A	Mitochondrial aldehyde dehydrogenase 2 variant	Q53FB6_HUMAN	50Step_Domain_p300.0_to_350.0	300	350	50.0 AA STEP	50	1	0	4	0	0	0	0.04	0.0583	2	0	TFVQEDIYDEFVER TFVQEDIYDEFVER		2	0	2	0	0	0
N/A	Mitochondrial aldehyde dehydrogenase 2 variant	Q53FB6_HUMAN	50Step_Domain_p350.0_to_400.0	350	400	50.0 AA STEP	50	1	0	2	0	0	0	0.02	0.9405	1	0	GYFIQPTVFGDVQDGMTIAK TEQGPQVDETQFK TEQGPQVDETQFK		2	0	1	0	0	0
N/A	Mitochondrial aldehyde dehydrogenase 2 variant	Q53FB6_HUMAN	50Step_Domain_p400.0_to_450.0	400	450	50.0 AA STEP	50	1	0	0	0	0	0	0	1	0	0	GYFIQPTVFGDVQDGMTIAK		1	0	0	0	0	0
N/A	Mitochondrial aldehyde dehydrogenase 2 variant	Q53FB6_HUMAN	50Step_Domain_p450.0_to_500.0	450	500	50.0 AA STEP	50	1	0	0	0	0	0	0	1	0	0	ELGEYGLQAYTEVK		2	0	0	0	0	0
N/A	Mitochondrial aldehyde dehydrogenase 2 variant	Q53FB6_HUMAN	50Step_Domain_p500.0_to_517.0	500	517	50.0 AA STEP	17	1	0	0	0	0	0	0	1	0	0	ELGEYGLQAYTEVK		2	0	0	0	0	0
N/A	cDNA FLJ77570; highly similar to Homo sapiens pleckstrin homology domain containing; family C (with FERM domain) member 1 (PLEKHC1); mRNA	A8K6S3_HUMAN	50Step_Domain_p0_to_50	0	50	50.0 AA STEP	50	0	0	0	0	0	0	0	1	0	0			0	0	0	0	0	0
N/A	cDNA FLJ77570; highly similar to Homo sapiens pleckstrin homology domain containing; family C (with FERM domain) member 1 (PLEKHC1); mRNA	A8K6S3_HUMAN	50Step_Domain_p50.0_to_100.0	50	100	50.0 AA STEP	50	0	0	0	0	0	0	0	1	0	0			0	0	0	0	0	0
N/A	cDNA FLJ77570; highly similar to Homo sapiens pleckstrin homology domain containing; family C (with FERM domain) member 1 (PLEKHC1); mRNA	A8K6S3_HUMAN	50Step_Domain_p100.0_to_150.0	100	150	50.0 AA STEP	50	1	0	0	0	0	0	0	1	0	0	HPEELSLLK		1	0	0	0	0	0
N/A	cDNA FLJ77570; highly similar to Homo sapiens pleckstrin homology domain containing; family C (with FERM domain) member 1 (PLEKHC1); mRNA	A8K6S3_HUMAN	50Step_Domain_p150.0_to_200.0	150	200	50.0 AA STEP	50	0	0	0	0	0	0	0	1	0	0			0	0	0	0	0	0
N/A	cDNA FLJ77570; highly similar to Homo sapiens pleckstrin homology domain containing; family C (with FERM domain) member 1 (PLEKHC1); mRNA	A8K6S3_HUMAN	50Step_Domain_p200.0_to_250.0	200	250	50.0 AA STEP	50	0	0	0	0	0	0	0	1	0	0			0	0	0	0	0	0
N/A	cDNA FLJ77570; highly similar to Homo sapiens pleckstrin homology domain containing; family C (with FERM domain) member 1 (PLEKHC1); mRNA	A8K6S3_HUMAN	50Step_Domain_p250.0_to_300.0	250	300	50.0 AA STEP	50	1	0	0	0	0	2	-0.02	1	0	1	ENEALLLR	ENEALLLR	1	0	0	0	0	1
N/A	cDNA FLJ77570; highly similar to Homo sapiens pleckstrin homology domain containing; family C (with FERM domain) member 1 (PLEKHC1); mRNA	A8K6S3_HUMAN	50Step_Domain_p300.0_to_350.0	300	350	50.0 AA STEP	50	0	0	0	0	0	0	0	1	0	0			0	0	0	0	0	0
N/A	cDNA FLJ77570; highly similar to Homo sapiens pleckstrin homology domain containing; family C (with FERM domain) member 1 (PLEKHC1); mRNA	A8K6S3_HUMAN	50Step_Domain_p350.0_to_400.0	350	400	50.0 AA STEP	50	1	0	0	0	0	0	0	1	0	0	TSTILGDITSIPELADYIK		2	0	0	0	0	0
N/A	cDNA FLJ77570; highly similar to Homo sapiens pleckstrin homology domain containing; family C (with FERM domain) member 1 (PLEKHC1); mRNA	A8K6S3_HUMAN	50Step_Domain_p400.0_to_450.0	400	450	50.0 AA STEP	50	1	0	0	0	0	0	0	1	0	0	LLIPVAEGMNEIWLR		2	0	0	0	0	0
N/A	cDNA FLJ77570; highly similar to Homo sapiens pleckstrin homology domain containing; family C (with FERM domain) member 1 (PLEKHC1); mRNA	A8K6S3_HUMAN	50Step_Domain_p450.0_to_500.0	450	500	50.0 AA STEP	50	1	0	0	0	0	0	0	1	0	0	LLIPVAEGMNEIWLR		2	0	0	0	0	0
N/A	cDNA FLJ77570; highly similar to Homo sapiens pleckstrin homology domain containing; family C (with FERM domain) member 1 (PLEKHC1); mRNA	A8K6S3_HUMAN	50Step_Domain_p500.0_to_550.0	500	550	50.0 AA STEP	50	1	0	0	0	0	0	0	1	0	0	ILEAHQNVAQMSLIEAK		1	0	0	0	0	0
N/A	cDNA FLJ77570; highly similar to Homo sapiens pleckstrin homology domain containing; family C (with FERM domain) member 1 (PLEKHC1); mRNA	A8K6S3_HUMAN	50Step_Domain_p550.0_to_600.0	550	600	50.0 AA STEP	50	1	0	0	0	0	0	0	1	0	0	ILEAHQNVAQMSLIEAK		1	0	0	0	0	0
N/A	cDNA FLJ77570; highly similar to Homo sapiens pleckstrin homology domain containing; family C (with FERM domain) member 1 (PLEKHC1); mRNA	A8K6S3_HUMAN	50Step_Domain_p600.0_to_650.0	600	650	50.0 AA STEP	50	0	0	0	2	0	0	-0.02	1	0	1		MVTVEFADEVR	0	0	0	1	0	0
N/A	cDNA FLJ77570; highly similar to Homo sapiens pleckstrin homology domain containing; family C (with FERM domain) member 1 (PLEKHC1); mRNA	A8K6S3_HUMAN	50Step_Domain_p650.0_to_680.0	650	680	50.0 AA STEP	30	1	0	0	2	0	2	-0.0333333	0.21	0	1	DQNESLDEEMFYK	DQNESLDEEMFYK DQNESLDEEMFYK	2	0	0	1	0	1
N/A	Alpha-1;4 glucan phosphorylase	B2RB32_HUMAN	50Step_Domain_p0_to_50	0	50	50.0 AA STEP	50	0	0	0	0	0	0	0	1	0	0			0	0	0	0	0	0
N/A	Alpha-1;4 glucan phosphorylase	B2RB32_HUMAN	50Step_Domain_p50.0_to_100.0	50	100	50.0 AA STEP	50	0	0	0	0	0	0	0	1	0	0			0	0	0	0	0	0
N/A	Alpha-1;4 glucan phosphorylase	B2RB32_HUMAN	50Step_Domain_p100.0_to_150.0	100	150	50.0 AA STEP	50	0	0	0	0	0	0	0	1	0	0			0	0	0	0	0	0
N/A	Alpha-1;4 glucan phosphorylase	B2RB32_HUMAN	50Step_Domain_p150.0_to_200.0	150	200	50.0 AA STEP	50	0	0	0	1	0	0	0	1	0	0		ISGGWQMEEADDWLR YEFGIFNQK	0	0	0	2	0	0
N/A	Alpha-1;4 glucan phosphorylase	B2RB32_HUMAN	50Step_Domain_p200.0_to_250.0	200	250	50.0 AA STEP	50	0	0	0	0	0	0	0	1	0	0			0	0	0	0	0	0
N/A	Alpha-1;4 glucan phosphorylase	B2RB32_HUMAN	50Step_Domain_p250.0_to_300.0	250	300	50.0 AA STEP	50	2	0	0	1	4	4	-0.04	0.0017	1	3	QEYFVVAATLQDIIR VLYPNDNFFEGK	VLYPNDNFFEGK VLYPNDNFFEGK VLYPNDNFFEGK	2	0	0	2	2	1
N/A	Alpha-1;4 glucan phosphorylase	B2RB32_HUMAN	50Step_Domain_p300.0_to_350.0	300	350	50.0 AA STEP	50	1	0	0	1	0	0	0	1	0	0	QEYFVVAATLQDIIR	TNFDAFPDK	1	0	0	1	0	0
N/A	Alpha-1;4 glucan phosphorylase	B2RB32_HUMAN	50Step_Domain_p350.0_to_400.0	350	400	50.0 AA STEP	50	0	0	0	1	0	0	0	1	0	0		WPVHLLETLLPR	0	0	0	2	0	0
N/A	Alpha-1;4 glucan phosphorylase	B2RB32_HUMAN	50Step_Domain_p400.0_to_450.0	400	450	50.0 AA STEP	50	1	0	0	1	0	0	0	1	0	0	MSLVEEGAVK	MSLVEEGAVK VAAAFPGDVDR	1	0	0	2	0	0
N/A	Alpha-1;4 glucan phosphorylase	B2RB32_HUMAN	50Step_Domain_p450.0_to_500.0	450	500	50.0 AA STEP	50	0	0	0	0	0	0	0	1	0	0			0	0	0	0	0	0
N/A	Alpha-1;4 glucan phosphorylase	B2RB32_HUMAN	50Step_Domain_p500.0_to_550.0	500	550	50.0 AA STEP	50	1	0	0	2	2	4	-0.06	0.0017	0	3	LLSFVDDEAFIR	IGEDFISDLDQLR LLSFVDDEAFIR LLSFVDDEAFIR LLSFVDDEAFIR	1	0	0	4	1	1
N/A	Alpha-1;4 glucan phosphorylase	B2RB32_HUMAN	50Step_Domain_p550.0_to_600.0	550	600	50.0 AA STEP	50	0	0	0	0	0	0	0	1	0	0			0	0	0	0	0	0
N/A	Alpha-1;4 glucan phosphorylase	B2RB32_HUMAN	50Step_Domain_p600.0_to_650.0	600	650	50.0 AA STEP	50	2	0	0	1	0	0	0.02	1	1	0	VIFLENYR	VIFLENYR	2	0	0	1	0	0
N/A	Alpha-1;4 glucan phosphorylase	B2RB32_HUMAN	50Step_Domain_p650.0_to_700.0	650	700	50.0 AA STEP	50	0	0	0	0	0	0	0	1	0	0			0	0	0	0	0	0
N/A	Alpha-1;4 glucan phosphorylase	B2RB32_HUMAN	50Step_Domain_p700.0_to_750.0	700	750	50.0 AA STEP	50	0	0	0	1	2	0	-0.02	1	0	1		QVIEQLSSGFFSPK QVIEQLSSGFFSPK	0	0	0	1	1	0
N/A	Alpha-1;4 glucan phosphorylase	B2RB32_HUMAN	50Step_Domain_p750.0_to_800.0	750	800	50.0 AA STEP	50	3	0	0	1	2	0	0	1	1	1	DIVNMLMHHDR VFADYEDYIK	QVIEQLSSGFFSPK VFADYEDYIK QVIEQLSSGFFSPK	3	0	0	2	1	0
N/A	Alpha-1;4 glucan phosphorylase	B2RB32_HUMAN	50Step_Domain_p800.0_to_842.0	800	842	50.0 AA STEP	42	0	0	0	1	0	0	0	1	0	0		EIWGVEPSR	0	0	0	1	0	0
N/A	cDNA FLJ56479; highly similar to Eukaryotic translation initiation factor 4 gamma 1	B4DGF1_HUMAN	50Step_Domain_p0_to_50	0	50	50.0 AA STEP	50	0	0	0	0	0	0	0	1	0	0			0	0	0	0	0	0
N/A	cDNA FLJ56479; highly similar to Eukaryotic translation initiation factor 4 gamma 1	B4DGF1_HUMAN	50Step_Domain_p50.0_to_100.0	50	100	50.0 AA STEP	50	0	0	0	0	0	0	0	1	0	0			0	0	0	0	0	0
N/A	cDNA FLJ56479; highly similar to Eukaryotic translation initiation factor 4 gamma 1	B4DGF1_HUMAN	50Step_Domain_p100.0_to_150.0	100	150	50.0 AA STEP	50	0	0	0	0	0	0	0	1	0	0			0	0	0	0	0	0
N/A	cDNA FLJ56479; highly similar to Eukaryotic translation initiation factor 4 gamma 1	B4DGF1_HUMAN	50Step_Domain_p150.0_to_200.0	150	200	50.0 AA STEP	50	0	0	0	0	0	0	0	1	0	0			0	0	0	0	0	0
N/A	cDNA FLJ56479; highly similar to Eukaryotic translation initiation factor 4 gamma 1	B4DGF1_HUMAN	50Step_Domain_p200.0_to_250.0	200	250	50.0 AA STEP	50	0	0	0	0	0	0	0	1	0	0			0	0	0	0	0	0
N/A	cDNA FLJ56479; highly similar to Eukaryotic translation initiation factor 4 gamma 1	B4DGF1_HUMAN	50Step_Domain_p250.0_to_300.0	250	300	50.0 AA STEP	50	0	0	0	0	0	0	0	1	0	0			0	0	0	0	0	0
N/A	cDNA FLJ56479; highly similar to Eukaryotic translation initiation factor 4 gamma 1	B4DGF1_HUMAN	50Step_Domain_p300.0_to_350.0	300	350	50.0 AA STEP	50	0	0	0	0	0	0	0	1	0	0			0	0	0	0	0	0
N/A	cDNA FLJ56479; highly similar to Eukaryotic translation initiation factor 4 gamma 1	B4DGF1_HUMAN	50Step_Domain_p350.0_to_400.0	350	400	50.0 AA STEP	50	0	0	0	0	0	0	0	1	0	0			0	0	0	0	0	0
N/A	cDNA FLJ56479; highly similar to Eukaryotic translation initiation factor 4 gamma 1	B4DGF1_HUMAN	50Step_Domain_p400.0_to_450.0	400	450	50.0 AA STEP	50	0	0	0	0	0	0	0	1	0	0			0	0	0	0	0	0
N/A	cDNA FLJ56479; highly similar to Eukaryotic translation initiation factor 4 gamma 1	B4DGF1_HUMAN	50Step_Domain_p450.0_to_500.0	450	500	50.0 AA STEP	50	0	0	0	0	0	0	0	1	0	0			0	0	0	0	0	0
N/A	cDNA FLJ56479; highly similar to Eukaryotic translation initiation factor 4 gamma 1	B4DGF1_HUMAN	50Step_Domain_p500.0_to_550.0	500	550	50.0 AA STEP	50	0	0	0	0	0	0	0	1	0	0			0	0	0	0	0	0
N/A	cDNA FLJ56479; highly similar to Eukaryotic translation initiation factor 4 gamma 1	B4DGF1_HUMAN	50Step_Domain_p550.0_to_600.0	550	600	50.0 AA STEP	50	0	0	0	0	0	0	0	1	0	0			0	0	0	0	0	0
N/A	cDNA FLJ56479; highly similar to Eukaryotic translation initiation factor 4 gamma 1	B4DGF1_HUMAN	50Step_Domain_p600.0_to_650.0	600	650	50.0 AA STEP	50	0	0	0	0	0	0	0	1	0	0			0	0	0	0	0	0
N/A	cDNA FLJ56479; highly similar to Eukaryotic translation initiation factor 4 gamma 1	B4DGF1_HUMAN	50Step_Domain_p650.0_to_700.0	650	700	50.0 AA STEP	50	0	0	0	0	0	0	0	1	0	0			0	0	0	0	0	0
N/A	cDNA FLJ56479; highly similar to Eukaryotic translation initiation factor 4 gamma 1	B4DGF1_HUMAN	50Step_Domain_p700.0_to_750.0	700	750	50.0 AA STEP	50	1	0	0	0	0	0	0	1	0	0	QVTQLAIDTEER		1	0	0	0	0	0
N/A	cDNA FLJ56479; highly similar to Eukaryotic translation initiation factor 4 gamma 1	B4DGF1_HUMAN	50Step_Domain_p750.0_to_800.0	750	800	50.0 AA STEP	50	2	0	0	0	0	0	0.02	0.0032	1	0	GVIDLIFEK QVTQLAIDTEER		3	0	0	0	0	0
N/A	cDNA FLJ56479; highly similar to Eukaryotic translation initiation factor 4 gamma 1	B4DGF1_HUMAN	50Step_Domain_p800.0_to_850.0	800	850	50.0 AA STEP	50	0	0	0	0	0	0	0	1	0	0			0	0	0	0	0	0
N/A	cDNA FLJ56479; highly similar to Eukaryotic translation initiation factor 4 gamma 1	B4DGF1_HUMAN	50Step_Domain_p850.0_to_900.0	850	900	50.0 AA STEP	50	0	0	0	0	0	0	0	1	0	0			0	0	0	0	0	0
N/A	cDNA FLJ56479; highly similar to Eukaryotic translation initiation factor 4 gamma 1	B4DGF1_HUMAN	50Step_Domain_p900.0_to_950.0	900	950	50.0 AA STEP	50	0	0	0	0	0	0	0	1	0	0			0	0	0	0	0	0
N/A	cDNA FLJ56479; highly similar to Eukaryotic translation initiation factor 4 gamma 1	B4DGF1_HUMAN	50Step_Domain_p950.0_to_1000.0	950	1000	50.0 AA STEP	50	0	0	0	0	0	0	0	1	0	0			0	0	0	0	0	0
N/A	cDNA FLJ56479; highly similar to Eukaryotic translation initiation factor 4 gamma 1	B4DGF1_HUMAN	50Step_Domain_p1000.0_to_1050.0	1000	1050	50.0 AA STEP	50	0	0	0	0	0	0	0	1	0	0			0	0	0	0	0	0
N/A	cDNA FLJ56479; highly similar to Eukaryotic translation initiation factor 4 gamma 1	B4DGF1_HUMAN	50Step_Domain_p1050.0_to_1100.0	1050	1100	50.0 AA STEP	50	0	0	0	0	0	0	0	1	0	0			0	0	0	0	0	0
N/A	cDNA FLJ56479; highly similar to Eukaryotic translation initiation factor 4 gamma 1	B4DGF1_HUMAN	50Step_Domain_p1100.0_to_1150.0	1100	1150	50.0 AA STEP	50	0	0	0	0	0	0	0	1	0	0			0	0	0	0	0	0
N/A	cDNA FLJ56479; highly similar to Eukaryotic translation initiation factor 4 gamma 1	B4DGF1_HUMAN	50Step_Domain_p1150.0_to_1200.0	1150	1200	50.0 AA STEP	50	0	0	0	0	0	0	0	1	0	0			0	0	0	0	0	0
N/A	cDNA FLJ56479; highly similar to Eukaryotic translation initiation factor 4 gamma 1	B4DGF1_HUMAN	50Step_Domain_p1200.0_to_1250.0	1200	1250	50.0 AA STEP	50	1	0	0	0	0	0	0	1	0	0	AALSEEELEK		1	0	0	0	0	0
N/A	cDNA FLJ56479; highly similar to Eukaryotic translation initiation factor 4 gamma 1	B4DGF1_HUMAN	50Step_Domain_p1250.0_to_1300.0	1250	1300	50.0 AA STEP	50	0	0	0	0	0	0	0	1	0	0			0	0	0	0	0	0
N/A	cDNA FLJ56479; highly similar to Eukaryotic translation initiation factor 4 gamma 1	B4DGF1_HUMAN	50Step_Domain_p1300.0_to_1350.0	1300	1350	50.0 AA STEP	50	0	0	0	0	0	0	0	1	0	0			0	0	0	0	0	0
N/A	cDNA FLJ56479; highly similar to Eukaryotic translation initiation factor 4 gamma 1	B4DGF1_HUMAN	50Step_Domain_p1350.0_to_1400.0	1350	1400	50.0 AA STEP	50	1	0	0	0	0	0	0	1	0	0	VEYTLGEESEAPGQR		1	0	0	0	0	0
N/A	cDNA FLJ56479; highly similar to Eukaryotic translation initiation factor 4 gamma 1	B4DGF1_HUMAN	50Step_Domain_p1400.0_to_1450.0	1400	1450	50.0 AA STEP	50	1	0	0	0	0	0	0	1	0	0	VEYTLGEESEAPGQR		1	0	0	0	0	0
N/A	cDNA FLJ56479; highly similar to Eukaryotic translation initiation factor 4 gamma 1	B4DGF1_HUMAN	50Step_Domain_p1450.0_to_1500.0	1450	1500	50.0 AA STEP	50	0	0	0	0	0	0	0	1	0	0			0	0	0	0	0	0
N/A	cDNA FLJ56479; highly similar to Eukaryotic translation initiation factor 4 gamma 1	B4DGF1_HUMAN	50Step_Domain_p1500.0_to_1550.0	1500	1550	50.0 AA STEP	50	0	0	0	0	0	0	0	1	0	0			0	0	0	0	0	0
N/A	cDNA FLJ56479; highly similar to Eukaryotic translation initiation factor 4 gamma 1	B4DGF1_HUMAN	50Step_Domain_p1550.0_to_1566.0	1550	1566	50.0 AA STEP	16	0	0	0	0	0	0	0	1	0	0			0	0	0	0	0	0
N/A	cDNA FLJ56483; highly similar to Eukaryotic translation initiation factor 4 gamma 1	B4DSI9_HUMAN	50Step_Domain_p0_to_50	0	50	50.0 AA STEP	50	0	0	0	0	0	0	0	1	0	0			0	0	0	0	0	0
N/A	cDNA FLJ56483; highly similar to Eukaryotic translation initiation factor 4 gamma 1	B4DSI9_HUMAN	50Step_Domain_p50.0_to_100.0	50	100	50.0 AA STEP	50	0	0	0	0	0	0	0	1	0	0			0	0	0	0	0	0
N/A	cDNA FLJ56483; highly similar to Eukaryotic translation initiation factor 4 gamma 1	B4DSI9_HUMAN	50Step_Domain_p100.0_to_150.0	100	150	50.0 AA STEP	50	0	0	0	0	0	0	0	1	0	0			0	0	0	0	0	0
N/A	cDNA FLJ56483; highly similar to Eukaryotic translation initiation factor 4 gamma 1	B4DSI9_HUMAN	50Step_Domain_p150.0_to_200.0	150	200	50.0 AA STEP	50	0	0	0	0	0	0	0	1	0	0			0	0	0	0	0	0
N/A	cDNA FLJ56483; highly similar to Eukaryotic translation initiation factor 4 gamma 1	B4DSI9_HUMAN	50Step_Domain_p200.0_to_250.0	200	250	50.0 AA STEP	50	0	0	0	0	0	0	0	1	0	0			0	0	0	0	0	0
N/A	cDNA FLJ56483; highly similar to Eukaryotic translation initiation factor 4 gamma 1	B4DSI9_HUMAN	50Step_Domain_p250.0_to_300.0	250	300	50.0 AA STEP	50	0	0	0	0	0	0	0	1	0	0			0	0	0	0	0	0
N/A	cDNA FLJ56483; highly similar to Eukaryotic translation initiation factor 4 gamma 1	B4DSI9_HUMAN	50Step_Domain_p300.0_to_350.0	300	350	50.0 AA STEP	50	0	0	0	0	0	0	0	1	0	0			0	0	0	0	0	0
N/A	cDNA FLJ56483; highly similar to Eukaryotic translation initiation factor 4 gamma 1	B4DSI9_HUMAN	50Step_Domain_p350.0_to_400.0	350	400	50.0 AA STEP	50	0	0	0	0	0	0	0	1	0	0			0	0	0	0	0	0
N/A	cDNA FLJ56483; highly similar to Eukaryotic translation initiation factor 4 gamma 1	B4DSI9_HUMAN	50Step_Domain_p400.0_to_450.0	400	450	50.0 AA STEP	50	0	0	0	0	0	0	0	1	0	0			0	0	0	0	0	0
N/A	cDNA FLJ56483; highly similar to Eukaryotic translation initiation factor 4 gamma 1	B4DSI9_HUMAN	50Step_Domain_p450.0_to_500.0	450	500	50.0 AA STEP	50	0	0	0	0	0	0	0	1	0	0			0	0	0	0	0	0
N/A	cDNA FLJ56483; highly similar to Eukaryotic translation initiation factor 4 gamma 1	B4DSI9_HUMAN	50Step_Domain_p500.0_to_550.0	500	550	50.0 AA STEP	50	0	0	0	0	0	0	0	1	0	0			0	0	0	0	0	0
N/A	cDNA FLJ56483; highly similar to Eukaryotic translation initiation factor 4 gamma 1	B4DSI9_HUMAN	50Step_Domain_p550.0_to_600.0	550	600	50.0 AA STEP	50	0	0	0	0	0	0	0	1	0	0			0	0	0	0	0	0
N/A	cDNA FLJ56483; highly similar to Eukaryotic translation initiation factor 4 gamma 1	B4DSI9_HUMAN	50Step_Domain_p600.0_to_650.0	600	650	50.0 AA STEP	50	0	0	0	0	0	0	0	1	0	0			0	0	0	0	0	0
N/A	cDNA FLJ56483; highly similar to Eukaryotic translation initiation factor 4 gamma 1	B4DSI9_HUMAN	50Step_Domain_p650.0_to_700.0	650	700	50.0 AA STEP	50	1	0	0	0	0	0	0	1	0	0	QVTQLAIDTEER		1	0	0	0	0	0
N/A	cDNA FLJ56483; highly similar to Eukaryotic translation initiation factor 4 gamma 1	B4DSI9_HUMAN	50Step_Domain_p700.0_to_750.0	700	750	50.0 AA STEP	50	2	0	0	0	0	0	0.02	0.0031	1	0	GVIDLIFEK QVTQLAIDTEER		3	0	0	0	0	0
N/A	cDNA FLJ56483; highly similar to Eukaryotic translation initiation factor 4 gamma 1	B4DSI9_HUMAN	50Step_Domain_p750.0_to_800.0	750	800	50.0 AA STEP	50	0	0	0	0	0	0	0	1	0	0			0	0	0	0	0	0
N/A	cDNA FLJ56483; highly similar to Eukaryotic translation initiation factor 4 gamma 1	B4DSI9_HUMAN	50Step_Domain_p800.0_to_850.0	800	850	50.0 AA STEP	50	0	0	0	0	0	0	0	1	0	0			0	0	0	0	0	0
N/A	cDNA FLJ56483; highly similar to Eukaryotic translation initiation factor 4 gamma 1	B4DSI9_HUMAN	50Step_Domain_p850.0_to_900.0	850	900	50.0 AA STEP	50	0	0	0	0	0	0	0	1	0	0			0	0	0	0	0	0
N/A	cDNA FLJ56483; highly similar to Eukaryotic translation initiation factor 4 gamma 1	B4DSI9_HUMAN	50Step_Domain_p900.0_to_950.0	900	950	50.0 AA STEP	50	0	0	0	0	0	0	0	1	0	0			0	0	0	0	0	0
N/A	cDNA FLJ56483; highly similar to Eukaryotic translation initiation factor 4 gamma 1	B4DSI9_HUMAN	50Step_Domain_p950.0_to_1000.0	950	1000	50.0 AA STEP	50	0	0	0	0	0	0	0	1	0	0			0	0	0	0	0	0
N/A	cDNA FLJ56483; highly similar to Eukaryotic translation initiation factor 4 gamma 1	B4DSI9_HUMAN	50Step_Domain_p1000.0_to_1050.0	1000	1050	50.0 AA STEP	50	0	0	0	0	0	0	0	1	0	0			0	0	0	0	0	0
N/A	cDNA FLJ56483; highly similar to Eukaryotic translation initiation factor 4 gamma 1	B4DSI9_HUMAN	50Step_Domain_p1050.0_to_1100.0	1050	1100	50.0 AA STEP	50	0	0	0	0	0	0	0	1	0	0			0	0	0	0	0	0
N/A	cDNA FLJ56483; highly similar to Eukaryotic translation initiation factor 4 gamma 1	B4DSI9_HUMAN	50Step_Domain_p1100.0_to_1150.0	1100	1150	50.0 AA STEP	50	1	0	0	0	0	0	0	1	0	0	AALSEEELEK		1	0	0	0	0	0
N/A	cDNA FLJ56483; highly similar to Eukaryotic translation initiation factor 4 gamma 1	B4DSI9_HUMAN	50Step_Domain_p1150.0_to_1200.0	1150	1200	50.0 AA STEP	50	1	0	0	0	0	0	0	1	0	0	AALSEEELEK		1	0	0	0	0	0
N/A	cDNA FLJ56483; highly similar to Eukaryotic translation initiation factor 4 gamma 1	B4DSI9_HUMAN	50Step_Domain_p1200.0_to_1250.0	1200	1250	50.0 AA STEP	50	0	0	0	0	0	0	0	1	0	0			0	0	0	0	0	0
N/A	cDNA FLJ56483; highly similar to Eukaryotic translation initiation factor 4 gamma 1	B4DSI9_HUMAN	50Step_Domain_p1250.0_to_1300.0	1250	1300	50.0 AA STEP	50	0	0	0	0	0	0	0	1	0	0			0	0	0	0	0	0
N/A	cDNA FLJ56483; highly similar to Eukaryotic translation initiation factor 4 gamma 1	B4DSI9_HUMAN	50Step_Domain_p1300.0_to_1350.0	1300	1350	50.0 AA STEP	50	1	0	0	0	0	0	0	1	0	0	VEYTLGEESEAPGQR		1	0	0	0	0	0
N/A	cDNA FLJ56483; highly similar to Eukaryotic translation initiation factor 4 gamma 1	B4DSI9_HUMAN	50Step_Domain_p1350.0_to_1400.0	1350	1400	50.0 AA STEP	50	0	0	0	0	0	0	0	1	0	0			0	0	0	0	0	0
N/A	cDNA FLJ56483; highly similar to Eukaryotic translation initiation factor 4 gamma 1	B4DSI9_HUMAN	50Step_Domain_p1400.0_to_1450.0	1400	1450	50.0 AA STEP	50	0	0	0	0	0	0	0	1	0	0			0	0	0	0	0	0
N/A	cDNA FLJ56483; highly similar to Eukaryotic translation initiation factor 4 gamma 1	B4DSI9_HUMAN	50Step_Domain_p1450.0_to_1500.0	1450	1500	50.0 AA STEP	50	0	0	0	0	0	0	0	1	0	0			0	0	0	0	0	0
N/A	cDNA FLJ56483; highly similar to Eukaryotic translation initiation factor 4 gamma 1	B4DSI9_HUMAN	50Step_Domain_p1500.0_to_1512.0	1500	1512	50.0 AA STEP	12	0	0	0	0	0	0	0	1	0	0			0	0	0	0	0	0
N/A	cDNA FLJ35730 fis; clone TESTI2003131; highly similar to ALPHA-1-ANTICHYMOTRYPSIN	B3KS79_HUMAN	50Step_Domain_p0_to_50	0	50	50.0 AA STEP	50	0	0	0	0	0	0	0	1	0	0			0	0	0	0	0	0
N/A	cDNA FLJ35730 fis; clone TESTI2003131; highly similar to ALPHA-1-ANTICHYMOTRYPSIN	B3KS79_HUMAN	50Step_Domain_p50.0_to_100.0	50	100	50.0 AA STEP	50	0	0	0	0	0	0	0	1	0	0			0	0	0	0	0	0
N/A	cDNA FLJ35730 fis; clone TESTI2003131; highly similar to ALPHA-1-ANTICHYMOTRYPSIN	B3KS79_HUMAN	50Step_Domain_p100.0_to_150.0	100	150	50.0 AA STEP	50	0	0	0	0	0	0	0	1	0	0			0	0	0	0	0	0
N/A	cDNA FLJ35730 fis; clone TESTI2003131; highly similar to ALPHA-1-ANTICHYMOTRYPSIN	B3KS79_HUMAN	50Step_Domain_p150.0_to_200.0	150	200	50.0 AA STEP	50	18	14	14	12	11	16	0.04	1	15	13	EQLSLLDR LYGSEAFATDFQDSAAAK RLYGSEAFATDFQDSAAAK EQLSLLDR LYGSEAFATDFQDSAAAK EQLSLLDR LYGSEAFATDFQDSAAAK	LYGSEAFATDFQDSAAAK EQLSLLDR LYGSEAFATDFQDSAAAK EQLSLLDR LYGSEAFATDFQDSAAAK	29	11	12	5	5	8
N/A	cDNA FLJ35730 fis; clone TESTI2003131; highly similar to ALPHA-1-ANTICHYMOTRYPSIN	B3KS79_HUMAN	50Step_Domain_p200.0_to_250.0	200	250	50.0 AA STEP	50	24	15	16	14	11	17	0.08	0.2934	18	14	DLDSQTMMVLVNYIFFK LYGSEAFATDFQDSAAAK RLYGSEAFATDFQDSAAAK WEMPFDPQDTHQSR DLDSQTMMVLVNYIFFK LYGSEAFATDFQDSAAAK LYGSEAFATDFQDSAAAK WEMPFDPQDTHQSR	LYGSEAFATDFQDSAAAK WEMPFDPQDTHQSR LYGSEAFATDFQDSAAAK WEMPFDPQDTHQSR LYGSEAFATDFQDSAAAK WEMPFDPQDTHQSR	38	12	14	6	5	9
N/A	cDNA FLJ35730 fis; clone TESTI2003131; highly similar to ALPHA-1-ANTICHYMOTRYPSIN	B3KS79_HUMAN	50Step_Domain_p250.0_to_300.0	250	300	50.0 AA STEP	50	4	0	6	2	2	4	0	1	3	3	WEMPFDPQDTHQSR WEMPFDPQDTHQSR	WEMPFDPQDTHQSR WEMPFDPQDTHQSR WEMPFDPQDTHQSR	6	0	5	1	1	2
N/A	cDNA FLJ35730 fis; clone TESTI2003131; highly similar to ALPHA-1-ANTICHYMOTRYPSIN	B3KS79_HUMAN	50Step_Domain_p300.0_to_350.0	300	350	50.0 AA STEP	50	18	21	19	19	25	19	-0.04	1	19	21	EIGELYLPK MEEVEAMLLPETLK MEEVEAMLLPETLKR DYNLNDILLQLGIEEAFTSK EIGELYLPK MEEVEAMLLPETLK EIGELYLPK MEEVEAMLLPETLK MEEVEAMLLPETLKR	EIGELYLPK MEEVEAMLLPETLK EIGELYLPK MEEVEAMLLPETLK EIGELYLPK MEEVEAMLLPETLK	28	17	17	8	11	10
N/A	cDNA FLJ35730 fis; clone TESTI2003131; highly similar to ALPHA-1-ANTICHYMOTRYPSIN	B3KS79_HUMAN	50Step_Domain_p350.0_to_400.0	350	400	50.0 AA STEP	50	15	20	20	21	18	14	0	1	18	18	ADLSGITGAR AVLDVFEEGTEASAATAVK NLAVSQVVHK ADLSGITGAR AVLDVFEEGTEASAATAVK DYNLNDILLQLGIEEAFTSK NLAVSQVVHK ADLSGITGAR AVLDVFEEGTEASAATAVK NLAVSQVVHK	ADLSGITGAR AVLDVFEEGTEASAATAVK AVLDVFEEGTEASAATAVK ADLSGITGAR AVLDVFEEGTEASAATAVK NLAVSQVVHK	24	16	18	9	8	7
N/A	cDNA FLJ35730 fis; clone TESTI2003131; highly similar to ALPHA-1-ANTICHYMOTRYPSIN	B3KS79_HUMAN	50Step_Domain_p400.0_to_448.0	400	448	50.0 AA STEP	48	15	16	12	24	23	19	-0.166667	0.0036	14	22	AVLDVFEEGTEASAATAVK ITLLSALVETR AVLDVFEEGTEASAATAVK ITLLSALVETR AVLDVFEEGTEASAATAVK ITLLSALVETR	AVLDVFEEGTEASAATAVK ITLLSALVETR AVLDVFEEGTEASAATAVK ITLLSALVETR AVLDVFEEGTEASAATAVK ITLLSALVETR	24	13	11	10	10	10
N/A	Testicular tissue protein Li 163	A0A140VJT7_HUMAN	50Step_Domain_p0_to_50	0	50	50.0 AA STEP	50	0	0	0	0	0	0	0	1	0	0			0	0	0	0	0	0
N/A	Testicular tissue protein Li 163	A0A140VJT7_HUMAN	50Step_Domain_p50.0_to_100.0	50	100	50.0 AA STEP	50	2	0	3	0	0	0	0.04	0.0486	2	0	EQHLYYQDQLLPVSR EQHLYYQDQLLPVSR		4	0	2	0	0	0
N/A	Testicular tissue protein Li 163	A0A140VJT7_HUMAN	50Step_Domain_p100.0_to_150.0	100	150	50.0 AA STEP	50	2	0	3	0	0	0	0.04	0.0486	2	0	EQHLYYQDQLLPVSR EQHLYYQDQLLPVSR		4	0	2	0	0	0
N/A	Testicular tissue protein Li 163	A0A140VJT7_HUMAN	50Step_Domain_p150.0_to_200.0	150	200	50.0 AA STEP	50	2	0	1	0	0	0	0.02	0.5766	1	0	LPPPFPLK YHLGAYTGDDVR YHLGAYTGDDVR		4	0	1	0	0	0
N/A	Testicular tissue protein Li 163	A0A140VJT7_HUMAN	50Step_Domain_p200.0_to_250.0	200	250	50.0 AA STEP	50	1	0	1	0	0	0	0.02	1	1	0	YHLGAYTGDDVR YHLGAYTGDDVR		2	0	1	0	0	0
N/A	Testicular tissue protein Li 163	A0A140VJT7_HUMAN	50Step_Domain_p250.0_to_275.0	250	275	50.0 AA STEP	25	0	0	0	0	0	0	0	1	0	0			0	0	0	0	0	0
N/A	Ecto-5'-nucleotidase	B2RBH2_HUMAN	50Step_Domain_p0_to_50	0	50	50.0 AA STEP	50	0	0	0	0	0	0	0	1	0	0			0	0	0	0	0	0
N/A	Ecto-5'-nucleotidase	B2RBH2_HUMAN	50Step_Domain_p50.0_to_100.0	50	100	50.0 AA STEP	50	0	0	0	0	0	0	0	1	0	0			0	0	0	0	0	0
N/A	Ecto-5'-nucleotidase	B2RBH2_HUMAN	50Step_Domain_p100.0_to_150.0	100	150	50.0 AA STEP	50	0	0	0	0	0	0	0	1	0	0			0	0	0	0	0	0
N/A	Ecto-5'-nucleotidase	B2RBH2_HUMAN	50Step_Domain_p150.0_to_200.0	150	200	50.0 AA STEP	50	2	2	3	2	2	2	0	1	2	2	VLPVGDEVVGIVGYTSK VLPVGDEVVGIVGYTSK VLPVGDEVVGIVGYTSK	ETPFLSNPGTNLVFEDEITALQPEVDK VLPVGDEVVGIVGYTSK VLPVGDEVVGIVGYTSK ETPFLSNPGTNLVFEDEITALQPEVDK VLPVGDEVVGIVGYTSK	2	1	5	3	3	2
N/A	Ecto-5'-nucleotidase	B2RBH2_HUMAN	50Step_Domain_p200.0_to_250.0	200	250	50.0 AA STEP	50	0	0	0	1	1	2	-0.02	0	0	1		ETPFLSNPGTNLVFEDEITALQPEVDK IIALGHSGFEMDK IIALGHSGFEMDK ETPFLSNPGTNLVFEDEITALQPEVDK IIALGHSGFEMDK	0	0	0	2	1	2
N/A	Ecto-5'-nucleotidase	B2RBH2_HUMAN	50Step_Domain_p250.0_to_300.0	250	300	50.0 AA STEP	50	1	0	0	1	0	1	-0.02	1	0	1	YPFIVTSDDGR	YPFIVTSDDGR YPFIVTSDDGR	1	0	0	2	0	1
N/A	Ecto-5'-nucleotidase	B2RBH2_HUMAN	50Step_Domain_p300.0_to_350.0	300	350	50.0 AA STEP	50	0	0	0	0	0	0	0	1	0	0			0	0	0	0	0	0
N/A	Ecto-5'-nucleotidase	B2RBH2_HUMAN	50Step_Domain_p350.0_to_400.0	350	400	50.0 AA STEP	50	0	0	0	0	0	0	0	1	0	0			0	0	0	0	0	0
N/A	Ecto-5'-nucleotidase	B2RBH2_HUMAN	50Step_Domain_p400.0_to_450.0	400	450	50.0 AA STEP	50	0	0	0	0	0	0	0	1	0	0			0	0	0	0	0	0
N/A	Ecto-5'-nucleotidase	B2RBH2_HUMAN	50Step_Domain_p450.0_to_500.0	450	500	50.0 AA STEP	50	1	0	0	0	0	0	0	1	0	0	VPSYDPLK		1	0	0	0	0	0
N/A	Ecto-5'-nucleotidase	B2RBH2_HUMAN	50Step_Domain_p500.0_to_550.0	500	550	50.0 AA STEP	50	0	2	1	0	1	1	0	1	1	1	VIYPAVEGR VIYPAVEGR	HDSGDQDINVVSTYISK VIYPAVEGR	0	1	1	0	1	1
N/A	Ecto-5'-nucleotidase	B2RBH2_HUMAN	50Step_Domain_p550.0_to_574.0	550	574	50.0 AA STEP	24	0	0	0	0	0	0	0	1	0	0			0	0	0	0	0	0
N/A	Dihydropyrimidinase-related protein 2	Q59GB4_HUMAN	50Step_Domain_p0_to_50	0	50	50.0 AA STEP	50	0	0	0	0	0	0	0	1	0	0			0	0	0	0	0	0
N/A	Dihydropyrimidinase-related protein 2	Q59GB4_HUMAN	50Step_Domain_p50.0_to_100.0	50	100	50.0 AA STEP	50	2	5	5	0	3	1	0.06	0.5564	4	1	QIGENLIVPGGVK QIGENLIVPGGVK QIGENLIVPGGVK	QIGENLIVPGGVK QIGENLIVPGGVK	3	1	2	0	1	1
N/A	Dihydropyrimidinase-related protein 2	Q59GB4_HUMAN	50Step_Domain_p100.0_to_150.0	100	150	50.0 AA STEP	50	8	5	10	9	7	9	0	1	8	8	FQMPDQGMTSADDFFQGTK MVIPGGIDVHTR QIGENLIVPGGVK QIGENLIVPGGVK FQMPDQGMTSADDFFQGTK MVIPGGIDVHTR QIGENLIVPGGVK	FQMPDQGMTSADDFFQGTK FQMPDQGMTSADDFFQGTK QIGENLIVPGGVK FQMPDQGMTSADDFFQGTK MVIPGGIDVHTR QIGENLIVPGGVK	15	1	4	4	2	7
N/A	Dihydropyrimidinase-related protein 2	Q59GB4_HUMAN	50Step_Domain_p150.0_to_200.0	150	200	50.0 AA STEP	50	1	0	0	2	0	0	-0.02	1	0	1	AALAGGTTMIIDHVVPEPGTSLLAAFDQWR	AALAGGTTMIIDHVVPEPGTSLLAAFDQWR	1	0	0	1	0	0
N/A	Dihydropyrimidinase-related protein 2	Q59GB4_HUMAN	50Step_Domain_p200.0_to_250.0	200	250	50.0 AA STEP	50	4	9	5	0	3	1	0.1	0.0078	6	1	DIGAIAQVHAENGDIIAEEQQR GIQEEMEALVK GIQEEMEALVK GIQEEMEALVK	GIQEEMEALVK GIQEEMEALVK	7	2	2	0	1	1
N/A	Dihydropyrimidinase-related protein 2	Q59GB4_HUMAN	50Step_Domain_p250.0_to_300.0	250	300	50.0 AA STEP	50	2	0	0	0	0	0	0.02	1	1	0	DIGAIAQVHAENGDIIAEEQQR		3	0	0	0	0	0
N/A	Dihydropyrimidinase-related protein 2	Q59GB4_HUMAN	50Step_Domain_p300.0_to_350.0	300	350	50.0 AA STEP	50	3	0	3	2	3	3	-0.02	1	2	3	GTVVYGEPITASLGTDGSHYWSK GTVVYGEPITASLGTDGSHYWSK	GTVVYGEPITASLGTDGSHYWSK GTVVYGEPITASLGTDGSHYWSK GTVVYGEPITASLGTDGSHYWSK	6	0	1	1	1	2
N/A	Dihydropyrimidinase-related protein 2	Q59GB4_HUMAN	50Step_Domain_p350.0_to_400.0	350	400	50.0 AA STEP	50	0	0	0	0	0	0	0	1	0	0			0	0	0	0	0	0
N/A	Dihydropyrimidinase-related protein 2	Q59GB4_HUMAN	50Step_Domain_p400.0_to_450.0	400	450	50.0 AA STEP	50	1	0	3	0	0	0	0.02	1	1	0	DNFTLIPEGTNGTEER DNFTLIPEGTNGTEER		1	0	1	0	0	0
N/A	Dihydropyrimidinase-related protein 2	Q59GB4_HUMAN	50Step_Domain_p450.0_to_500.0	450	500	50.0 AA STEP	50	4	9	0	7	7	5	-0.04	1	4	6	GSPLVVISQGK IAVGSDADLVIWDPDSVK IAVGSDADLVIWDPDSVK	IAVGSDADLVIWDPDSVK IAVGSDADLVIWDPDSVK IAVGSDADLVIWDPDSVK	7	2	0	3	2	4
N/A	Dihydropyrimidinase-related protein 2	Q59GB4_HUMAN	50Step_Domain_p500.0_to_550.0	500	550	50.0 AA STEP	50	4	0	0	2	3	4	-0.04	1	1	3	GSPLVVISQGK IVLEDGTLHVTEGSGR	IVLEDGTLHVTEGSGR IVLEDGTLHVTEGSGR IVLEDGTLHVTEGSGR	7	0	0	1	1	3
N/A	Dihydropyrimidinase-related protein 2	Q59GB4_HUMAN	50Step_Domain_p550.0_to_600.0	550	600	50.0 AA STEP	50	1	0	3	0	0	1	0.02	1	1	0	NLHQSGFSLSGAQIDDNIPR NLHQSGFSLSGAQIDDNIPR	NLHQSGFSLSGAQIDDNIPR	1	0	1	0	0	1
N/A	Dihydropyrimidinase-related protein 2	Q59GB4_HUMAN	50Step_Domain_p600.0_to_628.0	600	628	50.0 AA STEP	28	1	0	3	0	0	1	0.0357143	1	1	0	NLHQSGFSLSGAQIDDNIPR NLHQSGFSLSGAQIDDNIPR	NLHQSGFSLSGAQIDDNIPR	1	0	1	0	0	1
N/A	cDNA FLJ61564; highly similar to Plexin domain-containing protein 2	B4E367_HUMAN	50Step_Domain_p0_to_50	0	50	50.0 AA STEP	50	0	0	0	0	0	0	0	1	0	0			0	0	0	0	0	0
N/A	cDNA FLJ61564; highly similar to Plexin domain-containing protein 2	B4E367_HUMAN	50Step_Domain_p50.0_to_100.0	50	100	50.0 AA STEP	50	0	0	0	0	0	0	0	1	0	0			0	0	0	0	0	0
N/A	cDNA FLJ61564; highly similar to Plexin domain-containing protein 2	B4E367_HUMAN	50Step_Domain_p100.0_to_150.0	100	150	50.0 AA STEP	50	1	1	1	0	0	0	0.02	0.1199	1	0	DLWVNIDQMEK DLWVNIDQMEK DLWVNIDQMEK		1	2	2	0	0	0
N/A	cDNA FLJ61564; highly similar to Plexin domain-containing protein 2	B4E367_HUMAN	50Step_Domain_p150.0_to_200.0	150	200	50.0 AA STEP	50	0	3	3	0	0	0	0.04	0	2	0	EITVATGGFIYTGEVVHR EITVATGGFIYTGEVVHR MLTATQYIAPLMANFDPSVSR		0	5	5	0	0	0
N/A	cDNA FLJ61564; highly similar to Plexin domain-containing protein 2	B4E367_HUMAN	50Step_Domain_p200.0_to_250.0	200	250	50.0 AA STEP	50	0	1	1	0	0	0	0.02	0.9152	1	0	EIPVLVTQISSTNHPVK EIPVLVTQISSTNHPVK		0	1	2	0	0	0
N/A	cDNA FLJ61564; highly similar to Plexin domain-containing protein 2	B4E367_HUMAN	50Step_Domain_p250.0_to_300.0	250	300	50.0 AA STEP	50	5	3	3	0	0	0	0.08	0	4	0	VGLSDAFVVVHR EIPVLVTQISSTNHPVK VGLSDAFVVVHR EIPVLVTQISSTNHPVK VGLSDAFVVVHR		4	6	5	0	0	0
N/A	cDNA FLJ61564; highly similar to Plexin domain-containing protein 2	B4E367_HUMAN	50Step_Domain_p300.0_to_350.0	300	350	50.0 AA STEP	50	0	0	0	0	0	0	0	1	0	0			0	0	0	0	0	0
N/A	cDNA FLJ61564; highly similar to Plexin domain-containing protein 2	B4E367_HUMAN	50Step_Domain_p350.0_to_400.0	350	400	50.0 AA STEP	50	0	0	0	0	0	0	0	1	0	0			0	0	0	0	0	0
N/A	cDNA FLJ61564; highly similar to Plexin domain-containing protein 2	B4E367_HUMAN	50Step_Domain_p400.0_to_450.0	400	450	50.0 AA STEP	50	0	0	0	0	0	0	0	1	0	0			0	0	0	0	0	0
N/A	cDNA FLJ61564; highly similar to Plexin domain-containing protein 2	B4E367_HUMAN	50Step_Domain_p450.0_to_500.0	450	500	50.0 AA STEP	50	0	0	0	0	0	0	0	1	0	0			0	0	0	0	0	0
N/A	cDNA FLJ61564; highly similar to Plexin domain-containing protein 2	B4E367_HUMAN	50Step_Domain_p500.0_to_515.0	500	515	50.0 AA STEP	15	0	0	0	0	0	0	0	1	0	0			0	0	0	0	0	0
N/A	cDNA FLJ77823; highly similar to Homo sapiens EGF-containing fibulin-like extracellular matrix protein 1; transcript variant 3; mRNA	A8KAJ3_HUMAN	50Step_Domain_p0_to_50	0	50	50.0 AA STEP	50	0	0	0	0	0	0	0	1	0	0			0	0	0	0	0	0
N/A	cDNA FLJ77823; highly similar to Homo sapiens EGF-containing fibulin-like extracellular matrix protein 1; transcript variant 3; mRNA	A8KAJ3_HUMAN	50Step_Domain_p50.0_to_100.0	50	100	50.0 AA STEP	50	0	0	0	0	0	0	0	1	0	0			0	0	0	0	0	0
N/A	cDNA FLJ77823; highly similar to Homo sapiens EGF-containing fibulin-like extracellular matrix protein 1; transcript variant 3; mRNA	A8KAJ3_HUMAN	50Step_Domain_p100.0_to_150.0	100	150	50.0 AA STEP	50	0	0	0	0	0	0	0	1	0	0			0	0	0	0	0	0
N/A	cDNA FLJ77823; highly similar to Homo sapiens EGF-containing fibulin-like extracellular matrix protein 1; transcript variant 3; mRNA	A8KAJ3_HUMAN	50Step_Domain_p150.0_to_200.0	150	200	50.0 AA STEP	50	0	0	0	0	0	0	0	1	0	0			0	0	0	0	0	0
N/A	cDNA FLJ77823; highly similar to Homo sapiens EGF-containing fibulin-like extracellular matrix protein 1; transcript variant 3; mRNA	A8KAJ3_HUMAN	50Step_Domain_p200.0_to_250.0	200	250	50.0 AA STEP	50	0	0	0	0	0	0	0	1	0	0			0	0	0	0	0	0
N/A	cDNA FLJ77823; highly similar to Homo sapiens EGF-containing fibulin-like extracellular matrix protein 1; transcript variant 3; mRNA	A8KAJ3_HUMAN	50Step_Domain_p250.0_to_300.0	250	300	50.0 AA STEP	50	0	0	0	0	0	0	0	1	0	0			0	0	0	0	0	0
N/A	cDNA FLJ77823; highly similar to Homo sapiens EGF-containing fibulin-like extracellular matrix protein 1; transcript variant 3; mRNA	A8KAJ3_HUMAN	50Step_Domain_p300.0_to_350.0	300	350	50.0 AA STEP	50	0	0	0	0	0	0	0	1	0	0			0	0	0	0	0	0
N/A	cDNA FLJ77823; highly similar to Homo sapiens EGF-containing fibulin-like extracellular matrix protein 1; transcript variant 3; mRNA	A8KAJ3_HUMAN	50Step_Domain_p350.0_to_400.0	350	400	50.0 AA STEP	50	0	0	0	0	0	0	0	1	0	0			0	0	0	0	0	0
N/A	cDNA FLJ77823; highly similar to Homo sapiens EGF-containing fibulin-like extracellular matrix protein 1; transcript variant 3; mRNA	A8KAJ3_HUMAN	50Step_Domain_p400.0_to_450.0	400	450	50.0 AA STEP	50	2	1	0	0	0	0	0.02	0.046	1	0	QTSPVSAMLVLVK SGNENGEFYLR SGNENGEFYLR SVPSDIFQIQATTIYANTINTFR		3	2	0	0	0	0
N/A	cDNA FLJ77823; highly similar to Homo sapiens EGF-containing fibulin-like extracellular matrix protein 1; transcript variant 3; mRNA	A8KAJ3_HUMAN	50Step_Domain_p450.0_to_493.0	450	493	50.0 AA STEP	43	3	2	0	0	0	0	0.0465116	0	2	0	EHIVDLEMLTVSSIGTFR QTSPVSAMLVLVK EHIVDLEMLTVSSIGTFR		6	3	0	0	0	0
N/A	cDNA FLJ55670; highly similar to EGF-containing fibulin-like extracellularmatrix protein 1	B4DWH0_HUMAN	50Step_Domain_p0_to_50	0	50	50.0 AA STEP	50	0	0	0	0	0	0	0	1	0	0			0	0	0	0	0	0
N/A	cDNA FLJ55670; highly similar to EGF-containing fibulin-like extracellularmatrix protein 1	B4DWH0_HUMAN	50Step_Domain_p50.0_to_100.0	50	100	50.0 AA STEP	50	0	0	0	0	0	0	0	1	0	0			0	0	0	0	0	0
N/A	cDNA FLJ55670; highly similar to EGF-containing fibulin-like extracellularmatrix protein 1	B4DWH0_HUMAN	50Step_Domain_p100.0_to_150.0	100	150	50.0 AA STEP	50	0	0	0	0	0	0	0	1	0	0			0	0	0	0	0	0
N/A	cDNA FLJ55670; highly similar to EGF-containing fibulin-like extracellularmatrix protein 1	B4DWH0_HUMAN	50Step_Domain_p150.0_to_200.0	150	200	50.0 AA STEP	50	0	1	0	0	0	0	0	1	0	0	SVPSDIFQIQATTIYANTINTFR		0	1	0	0	0	0
N/A	cDNA FLJ55670; highly similar to EGF-containing fibulin-like extracellularmatrix protein 1	B4DWH0_HUMAN	50Step_Domain_p200.0_to_250.0	200	250	50.0 AA STEP	50	2	1	0	0	0	0	0.02	0.0948	1	0	QTSPVSAMLVLVK SGNENGEFYLR SGNENGEFYLR SVPSDIFQIQATTIYANTINTFR		3	2	0	0	0	0
N/A	cDNA FLJ55670; highly similar to EGF-containing fibulin-like extracellularmatrix protein 1	B4DWH0_HUMAN	50Step_Domain_p250.0_to_287.0	250	287	50.0 AA STEP	37	2	2	0	0	0	0	0.027027	0.012	1	0	EHIVDLEMLTVSSIGTFR EHIVDLEMLTVSSIGTFR		4	3	0	0	0	0
N/A	EGF-containing fibulin-like extracellular matrix protein 1 isoform b variant	Q59G97_HUMAN	50Step_Domain_p0_to_50	0	50	50.0 AA STEP	50	0	0	0	0	0	0	0	1	0	0			0	0	0	0	0	0
N/A	EGF-containing fibulin-like extracellular matrix protein 1 isoform b variant	Q59G97_HUMAN	50Step_Domain_p50.0_to_100.0	50	100	50.0 AA STEP	50	0	0	0	0	0	0	0	1	0	0			0	0	0	0	0	0
N/A	EGF-containing fibulin-like extracellular matrix protein 1 isoform b variant	Q59G97_HUMAN	50Step_Domain_p100.0_to_150.0	100	150	50.0 AA STEP	50	0	0	0	0	0	0	0	1	0	0			0	0	0	0	0	0
N/A	EGF-containing fibulin-like extracellular matrix protein 1 isoform b variant	Q59G97_HUMAN	50Step_Domain_p150.0_to_200.0	150	200	50.0 AA STEP	50	0	0	0	0	0	0	0	1	0	0			0	0	0	0	0	0
N/A	EGF-containing fibulin-like extracellular matrix protein 1 isoform b variant	Q59G97_HUMAN	50Step_Domain_p200.0_to_250.0	200	250	50.0 AA STEP	50	0	0	0	0	0	0	0	1	0	0			0	0	0	0	0	0
N/A	EGF-containing fibulin-like extracellular matrix protein 1 isoform b variant	Q59G97_HUMAN	50Step_Domain_p250.0_to_300.0	250	300	50.0 AA STEP	50	0	0	0	0	0	0	0	1	0	0			0	0	0	0	0	0
N/A	EGF-containing fibulin-like extracellular matrix protein 1 isoform b variant	Q59G97_HUMAN	50Step_Domain_p300.0_to_350.0	300	350	50.0 AA STEP	50	0	1	0	0	0	0	0	1	0	0	SVPSDIFQIQATTIYANTINTFR		0	1	0	0	0	0
N/A	EGF-containing fibulin-like extracellular matrix protein 1 isoform b variant	Q59G97_HUMAN	50Step_Domain_p350.0_to_400.0	350	400	50.0 AA STEP	50	4	4	0	0	0	0	0.06	0	3	0	EHIVDLEMLTVSSIGTFR QTSPVSAMLVLVK SGNENGEFYLR EHIVDLEMLTVSSIGTFR SGNENGEFYLR SVPSDIFQIQATTIYANTINTFR		7	5	0	0	0	0
N/A	EGF-containing fibulin-like extracellular matrix protein 1 isoform b variant	Q59G97_HUMAN	50Step_Domain_p400.0_to_418.0	400	418	50.0 AA STEP	18	2	2	0	0	0	0	0.0555556	0.1152	1	0	EHIVDLEMLTVSSIGTFR EHIVDLEMLTVSSIGTFR		4	3	0	0	0	0
N/A	cDNA FLJ54313; highly similar to Homo sapiens olfactomedin-like 2B (OLFML2B); mRNA	B4DWE8_HUMAN	50Step_Domain_p0_to_50	0	50	50.0 AA STEP	50	0	0	0	0	0	0	0	1	0	0			0	0	0	0	0	0
N/A	cDNA FLJ54313; highly similar to Homo sapiens olfactomedin-like 2B (OLFML2B); mRNA	B4DWE8_HUMAN	50Step_Domain_p50.0_to_100.0	50	100	50.0 AA STEP	50	0	0	0	0	0	0	0	1	0	0			0	0	0	0	0	0
N/A	cDNA FLJ54313; highly similar to Homo sapiens olfactomedin-like 2B (OLFML2B); mRNA	B4DWE8_HUMAN	50Step_Domain_p100.0_to_150.0	100	150	50.0 AA STEP	50	0	0	0	0	0	0	0	1	0	0			0	0	0	0	0	0
N/A	cDNA FLJ54313; highly similar to Homo sapiens olfactomedin-like 2B (OLFML2B); mRNA	B4DWE8_HUMAN	50Step_Domain_p150.0_to_200.0	150	200	50.0 AA STEP	50	0	0	0	0	0	0	0	1	0	0			0	0	0	0	0	0
N/A	cDNA FLJ54313; highly similar to Homo sapiens olfactomedin-like 2B (OLFML2B); mRNA	B4DWE8_HUMAN	50Step_Domain_p200.0_to_250.0	200	250	50.0 AA STEP	50	0	0	0	0	0	0	0	1	0	0			0	0	0	0	0	0
N/A	cDNA FLJ54313; highly similar to Homo sapiens olfactomedin-like 2B (OLFML2B); mRNA	B4DWE8_HUMAN	50Step_Domain_p250.0_to_300.0	250	300	50.0 AA STEP	50	0	0	0	0	0	0	0	1	0	0			0	0	0	0	0	0
N/A	cDNA FLJ54313; highly similar to Homo sapiens olfactomedin-like 2B (OLFML2B); mRNA	B4DWE8_HUMAN	50Step_Domain_p300.0_to_350.0	300	350	50.0 AA STEP	50	0	0	0	0	0	0	0	1	0	0			0	0	0	0	0	0
N/A	cDNA FLJ54313; highly similar to Homo sapiens olfactomedin-like 2B (OLFML2B); mRNA	B4DWE8_HUMAN	50Step_Domain_p350.0_to_400.0	350	400	50.0 AA STEP	50	0	0	0	0	0	0	0	1	0	0			0	0	0	0	0	0
N/A	cDNA FLJ54313; highly similar to Homo sapiens olfactomedin-like 2B (OLFML2B); mRNA	B4DWE8_HUMAN	50Step_Domain_p400.0_to_450.0	400	450	50.0 AA STEP	50	0	0	0	0	0	0	0	1	0	0			0	0	0	0	0	0
N/A	cDNA FLJ54313; highly similar to Homo sapiens olfactomedin-like 2B (OLFML2B); mRNA	B4DWE8_HUMAN	50Step_Domain_p450.0_to_500.0	450	500	50.0 AA STEP	50	1	0	0	0	0	0	0	0.0992	0	0	DTLSTITGPTTQNTYGR		1	0	0	0	0	0
N/A	cDNA FLJ54313; highly similar to Homo sapiens olfactomedin-like 2B (OLFML2B); mRNA	B4DWE8_HUMAN	50Step_Domain_p500.0_to_550.0	500	550	50.0 AA STEP	50	1	0	0	0	0	0	0	0.0992	0	0	DTLSTITGPTTQNTYGR IYVTNYYYGNTLVEFR		2	0	0	0	0	0
N/A	cDNA FLJ54313; highly similar to Homo sapiens olfactomedin-like 2B (OLFML2B); mRNA	B4DWE8_HUMAN	50Step_Domain_p550.0_to_600.0	550	600	50.0 AA STEP	50	0	0	0	0	0	0	0	1	0	0			0	0	0	0	0	0
N/A	cDNA FLJ54313; highly similar to Homo sapiens olfactomedin-like 2B (OLFML2B); mRNA	B4DWE8_HUMAN	50Step_Domain_p600.0_to_650.0	600	650	50.0 AA STEP	50	0	0	0	0	0	0	0	1	0	0			0	0	0	0	0	0
N/A	cDNA FLJ54313; highly similar to Homo sapiens olfactomedin-like 2B (OLFML2B); mRNA	B4DWE8_HUMAN	50Step_Domain_p650.0_to_700.0	650	700	50.0 AA STEP	50	0	0	0	0	0	0	0	1	0	0			0	0	0	0	0	0
N/A	cDNA FLJ54313; highly similar to Homo sapiens olfactomedin-like 2B (OLFML2B); mRNA	B4DWE8_HUMAN	50Step_Domain_p700.0_to_750.0	700	750	50.0 AA STEP	50	0	0	0	0	0	0	0	1	0	0			0	0	0	0	0	0
N/A	cDNA FLJ54313; highly similar to Homo sapiens olfactomedin-like 2B (OLFML2B); mRNA	B4DWE8_HUMAN	50Step_Domain_p750.0_to_751.0	750	751	50.0 AA STEP	1	0	0	0	0	0	0	0	1	0	0			0	0	0	0	0	0
N/A	Coronin	Q59G88_HUMAN	50Step_Domain_p0_to_50	0	50	50.0 AA STEP	50	0	0	0	0	0	0	0	1	0	0			0	0	0	0	0	0
N/A	Coronin	Q59G88_HUMAN	50Step_Domain_p50.0_to_100.0	50	100	50.0 AA STEP	50	0	0	0	0	0	0	0	1	0	0			0	0	0	0	0	0
N/A	Coronin	Q59G88_HUMAN	50Step_Domain_p100.0_to_150.0	100	150	50.0 AA STEP	50	0	0	0	0	0	0	0	1	0	0			0	0	0	0	0	0
N/A	Coronin	Q59G88_HUMAN	50Step_Domain_p150.0_to_200.0	150	200	50.0 AA STEP	50	0	0	0	0	0	0	0	1	0	0			0	0	0	0	0	0
N/A	Coronin	Q59G88_HUMAN	50Step_Domain_p200.0_to_250.0	200	250	50.0 AA STEP	50	0	0	0	0	0	0	0	1	0	0			0	0	0	0	0	0
N/A	Coronin	Q59G88_HUMAN	50Step_Domain_p250.0_to_300.0	250	300	50.0 AA STEP	50	0	0	0	0	0	0	0	1	0	0			0	0	0	0	0	0
N/A	Coronin	Q59G88_HUMAN	50Step_Domain_p300.0_to_350.0	300	350	50.0 AA STEP	50	0	0	0	0	0	0	0	1	0	0			0	0	0	0	0	0
N/A	Coronin	Q59G88_HUMAN	50Step_Domain_p350.0_to_400.0	350	400	50.0 AA STEP	50	0	0	0	0	0	0	0	1	0	0			0	0	0	0	0	0
N/A	Coronin	Q59G88_HUMAN	50Step_Domain_p400.0_to_450.0	400	450	50.0 AA STEP	50	0	0	0	0	0	0	0	1	0	0			0	0	0	0	0	0
N/A	Coronin	Q59G88_HUMAN	50Step_Domain_p450.0_to_500.0	450	500	50.0 AA STEP	50	2	0	0	0	0	0	0.02	0.0384	1	0	DAGPLLISLK SDLFQEDLYPPTAGPDPALTAEEWLGGR		4	0	0	0	0	0
N/A	Coronin	Q59G88_HUMAN	50Step_Domain_p500.0_to_550.0	500	550	50.0 AA STEP	50	1	0	0	0	0	0	0	1	0	0	AAPEASGTPSSDAVSR		2	0	0	0	0	0
N/A	Coronin	Q59G88_HUMAN	50Step_Domain_p550.0_to_558.0	550	558	50.0 AA STEP	8	0	0	0	0	0	0	0	1	0	0			0	0	0	0	0	0
N/A	cDNA FLJ59893; highly similar to Dickkopf-related protein 3	B4DI69_HUMAN	50Step_Domain_p0_to_50	0	50	50.0 AA STEP	50	0	0	0	0	0	0	0	1	0	0			0	0	0	0	0	0
N/A	cDNA FLJ59893; highly similar to Dickkopf-related protein 3	B4DI69_HUMAN	50Step_Domain_p50.0_to_100.0	50	100	50.0 AA STEP	50	1	0	0	2	1	1	-0.02	0.0035	0	1	EVEELMEDTQHK SAVEEMEAEEAAAK	EVEELMEDTQHK SAVEEMEAEEAAAK EVEELMEDTQHK EVEELMEDTQHK	2	0	0	2	1	1
N/A	cDNA FLJ59893; highly similar to Dickkopf-related protein 3	B4DI69_HUMAN	50Step_Domain_p100.0_to_150.0	100	150	50.0 AA STEP	50	0	0	0	0	0	0	0	1	0	0			0	0	0	0	0	0
N/A	cDNA FLJ59893; highly similar to Dickkopf-related protein 3	B4DI69_HUMAN	50Step_Domain_p150.0_to_200.0	150	200	50.0 AA STEP	50	0	0	0	0	0	0	0	1	0	0			0	0	0	0	0	0
N/A	cDNA FLJ59893; highly similar to Dickkopf-related protein 3	B4DI69_HUMAN	50Step_Domain_p200.0_to_250.0	200	250	50.0 AA STEP	50	1	0	0	0	0	0	0	1	0	0	LLDLITWELEPDGALDR		2	0	0	0	0	0
N/A	cDNA FLJ59893; highly similar to Dickkopf-related protein 3	B4DI69_HUMAN	50Step_Domain_p250.0_to_300.0	250	300	50.0 AA STEP	50	0	0	0	0	1	1	-0.02	0.0924	0	1		DQDGEILLPR QELEDLER DQDGEILLPR	0	0	0	0	2	1
N/A	cDNA FLJ59893; highly similar to Dickkopf-related protein 3	B4DI69_HUMAN	50Step_Domain_p300.0_to_322.0	300	322	50.0 AA STEP	22	0	0	0	0	0	0	0	1	0	0			0	0	0	0	0	0
N/A	cDNA FLJ52545; highly similar to Dickkopf-related protein 3	B4DID6_HUMAN	50Step_Domain_p0_to_50	0	50	50.0 AA STEP	50	0	0	0	0	0	0	0	1	0	0			0	0	0	0	0	0
N/A	cDNA FLJ52545; highly similar to Dickkopf-related protein 3	B4DID6_HUMAN	50Step_Domain_p50.0_to_100.0	50	100	50.0 AA STEP	50	1	0	0	2	1	1	-0.02	0.0048	0	1	EVEELMEDTQHK SAVEEMEAEEAAAK	EVEELMEDTQHK SAVEEMEAEEAAAK EVEELMEDTQHK EVEELMEDTQHK	2	0	0	2	1	1
N/A	cDNA FLJ52545; highly similar to Dickkopf-related protein 3	B4DID6_HUMAN	50Step_Domain_p100.0_to_150.0	100	150	50.0 AA STEP	50	0	0	0	0	0	0	0	1	0	0			0	0	0	0	0	0
N/A	cDNA FLJ52545; highly similar to Dickkopf-related protein 3	B4DID6_HUMAN	50Step_Domain_p150.0_to_200.0	150	200	50.0 AA STEP	50	0	0	0	0	0	0	0	1	0	0			0	0	0	0	0	0
N/A	cDNA FLJ52545; highly similar to Dickkopf-related protein 3	B4DID6_HUMAN	50Step_Domain_p200.0_to_250.0	200	250	50.0 AA STEP	50	1	0	0	0	0	0	0	1	0	0	LLDLITWELEPDGALDR		2	0	0	0	0	0
N/A	cDNA FLJ52545; highly similar to Dickkopf-related protein 3	B4DID6_HUMAN	50Step_Domain_p250.0_to_300.0	250	300	50.0 AA STEP	50	1	0	0	0	0	0	0	1	0	0	LLDLITWELEPDGALDR		2	0	0	0	0	0
N/A	cDNA FLJ52545; highly similar to Dickkopf-related protein 3	B4DID6_HUMAN	50Step_Domain_p300.0_to_350.0	300	350	50.0 AA STEP	50	0	0	0	0	1	1	-0.02	0.132	0	1		DQDGEILLPR QELEDLER DQDGEILLPR	0	0	0	0	2	1
N/A	cDNA FLJ52545; highly similar to Dickkopf-related protein 3	B4DID6_HUMAN	50Step_Domain_p350.0_to_364.0	350	364	50.0 AA STEP	14	0	0	0	0	0	0	0	1	0	0			0	0	0	0	0	0
N/A	cDNA FLJ59571; highly similar to Eukaryotic translation initiation factor 4gamma 2	B4DZF2_HUMAN	50Step_Domain_p0_to_50	0	50	50.0 AA STEP	50	0	0	0	0	0	0	0	1	0	0			0	0	0	0	0	0
N/A	cDNA FLJ59571; highly similar to Eukaryotic translation initiation factor 4gamma 2	B4DZF2_HUMAN	50Step_Domain_p50.0_to_100.0	50	100	50.0 AA STEP	50	0	0	0	0	0	0	0	1	0	0			0	0	0	0	0	0
N/A	cDNA FLJ59571; highly similar to Eukaryotic translation initiation factor 4gamma 2	B4DZF2_HUMAN	50Step_Domain_p100.0_to_150.0	100	150	50.0 AA STEP	50	0	0	0	0	0	0	0	1	0	0			0	0	0	0	0	0
N/A	cDNA FLJ59571; highly similar to Eukaryotic translation initiation factor 4gamma 2	B4DZF2_HUMAN	50Step_Domain_p150.0_to_200.0	150	200	50.0 AA STEP	50	0	0	0	0	0	0	0	1	0	0			0	0	0	0	0	0
N/A	cDNA FLJ59571; highly similar to Eukaryotic translation initiation factor 4gamma 2	B4DZF2_HUMAN	50Step_Domain_p200.0_to_250.0	200	250	50.0 AA STEP	50	1	0	0	0	0	0	0	0.044	0	0	LAEDAPNFDGPAAEGQPGQK		1	0	0	0	0	0
N/A	cDNA FLJ59571; highly similar to Eukaryotic translation initiation factor 4gamma 2	B4DZF2_HUMAN	50Step_Domain_p250.0_to_300.0	250	300	50.0 AA STEP	50	1	0	0	0	0	0	0	0.044	0	0	ENPLLPEEEEQR		1	0	0	0	0	0
N/A	cDNA FLJ59571; highly similar to Eukaryotic translation initiation factor 4gamma 2	B4DZF2_HUMAN	50Step_Domain_p300.0_to_350.0	300	350	50.0 AA STEP	50	0	0	0	0	0	0	0	1	0	0			0	0	0	0	0	0
N/A	cDNA FLJ59571; highly similar to Eukaryotic translation initiation factor 4gamma 2	B4DZF2_HUMAN	50Step_Domain_p350.0_to_400.0	350	400	50.0 AA STEP	50	0	0	0	0	0	0	0	1	0	0			0	0	0	0	0	0
N/A	cDNA FLJ59571; highly similar to Eukaryotic translation initiation factor 4gamma 2	B4DZF2_HUMAN	50Step_Domain_p400.0_to_450.0	400	450	50.0 AA STEP	50	0	0	0	0	0	0	0	1	0	0			0	0	0	0	0	0
N/A	cDNA FLJ59571; highly similar to Eukaryotic translation initiation factor 4gamma 2	B4DZF2_HUMAN	50Step_Domain_p450.0_to_500.0	450	500	50.0 AA STEP	50	0	0	0	0	0	0	0	1	0	0			0	0	0	0	0	0
N/A	cDNA FLJ59571; highly similar to Eukaryotic translation initiation factor 4gamma 2	B4DZF2_HUMAN	50Step_Domain_p500.0_to_550.0	500	550	50.0 AA STEP	50	0	0	0	0	0	0	0	1	0	0			0	0	0	0	0	0
N/A	cDNA FLJ59571; highly similar to Eukaryotic translation initiation factor 4gamma 2	B4DZF2_HUMAN	50Step_Domain_p550.0_to_600.0	550	600	50.0 AA STEP	50	0	0	0	0	0	0	0	1	0	0			0	0	0	0	0	0
N/A	cDNA FLJ59571; highly similar to Eukaryotic translation initiation factor 4gamma 2	B4DZF2_HUMAN	50Step_Domain_p600.0_to_650.0	600	650	50.0 AA STEP	50	0	0	0	0	0	0	0	1	0	0			0	0	0	0	0	0
N/A	cDNA FLJ59571; highly similar to Eukaryotic translation initiation factor 4gamma 2	B4DZF2_HUMAN	50Step_Domain_p650.0_to_700.0	650	700	50.0 AA STEP	50	0	0	0	0	0	0	0	1	0	0			0	0	0	0	0	0
N/A	cDNA FLJ59571; highly similar to Eukaryotic translation initiation factor 4gamma 2	B4DZF2_HUMAN	50Step_Domain_p700.0_to_750.0	700	750	50.0 AA STEP	50	0	0	0	0	0	0	0	1	0	0			0	0	0	0	0	0
N/A	cDNA FLJ59571; highly similar to Eukaryotic translation initiation factor 4gamma 2	B4DZF2_HUMAN	50Step_Domain_p750.0_to_800.0	750	800	50.0 AA STEP	50	0	0	0	0	0	0	0	1	0	0			0	0	0	0	0	0
N/A	cDNA FLJ59571; highly similar to Eukaryotic translation initiation factor 4gamma 2	B4DZF2_HUMAN	50Step_Domain_p800.0_to_850.0	800	850	50.0 AA STEP	50	0	0	0	0	0	0	0	1	0	0			0	0	0	0	0	0
N/A	cDNA FLJ59571; highly similar to Eukaryotic translation initiation factor 4gamma 2	B4DZF2_HUMAN	50Step_Domain_p850.0_to_900.0	850	900	50.0 AA STEP	50	0	0	0	0	0	0	0	1	0	0			0	0	0	0	0	0
N/A	cDNA FLJ59571; highly similar to Eukaryotic translation initiation factor 4gamma 2	B4DZF2_HUMAN	50Step_Domain_p900.0_to_950.0	900	950	50.0 AA STEP	50	0	0	0	0	0	0	0	1	0	0			0	0	0	0	0	0
N/A	cDNA FLJ59571; highly similar to Eukaryotic translation initiation factor 4gamma 2	B4DZF2_HUMAN	50Step_Domain_p950.0_to_980.0	950	980	50.0 AA STEP	30	0	0	0	0	0	0	0	1	0	0			0	0	0	0	0	0
N/A	Eukaryotic translation initiation factor 4 gamma; 2 variant	Q59G42_HUMAN	50Step_Domain_p0_to_50	0	50	50.0 AA STEP	50	0	0	0	0	0	0	0	1	0	0			0	0	0	0	0	0
N/A	Eukaryotic translation initiation factor 4 gamma; 2 variant	Q59G42_HUMAN	50Step_Domain_p50.0_to_100.0	50	100	50.0 AA STEP	50	0	0	0	0	0	0	0	1	0	0			0	0	0	0	0	0
N/A	Eukaryotic translation initiation factor 4 gamma; 2 variant	Q59G42_HUMAN	50Step_Domain_p100.0_to_150.0	100	150	50.0 AA STEP	50	0	0	0	0	0	0	0	1	0	0			0	0	0	0	0	0
N/A	Eukaryotic translation initiation factor 4 gamma; 2 variant	Q59G42_HUMAN	50Step_Domain_p150.0_to_200.0	150	200	50.0 AA STEP	50	1	0	0	0	0	0	0	0.0551	0	0	LAEDAPNFDGPAAEGQPGQK		1	0	0	0	0	0
N/A	Eukaryotic translation initiation factor 4 gamma; 2 variant	Q59G42_HUMAN	50Step_Domain_p200.0_to_250.0	200	250	50.0 AA STEP	50	1	0	0	0	0	0	0	0.0551	0	0	ENPLLPEEEEQR		1	0	0	0	0	0
N/A	Eukaryotic translation initiation factor 4 gamma; 2 variant	Q59G42_HUMAN	50Step_Domain_p250.0_to_300.0	250	300	50.0 AA STEP	50	0	0	0	0	0	0	0	1	0	0			0	0	0	0	0	0
N/A	Eukaryotic translation initiation factor 4 gamma; 2 variant	Q59G42_HUMAN	50Step_Domain_p300.0_to_350.0	300	350	50.0 AA STEP	50	0	0	0	0	0	0	0	1	0	0			0	0	0	0	0	0
N/A	Eukaryotic translation initiation factor 4 gamma; 2 variant	Q59G42_HUMAN	50Step_Domain_p350.0_to_400.0	350	400	50.0 AA STEP	50	0	0	0	0	0	0	0	1	0	0			0	0	0	0	0	0
N/A	Eukaryotic translation initiation factor 4 gamma; 2 variant	Q59G42_HUMAN	50Step_Domain_p400.0_to_450.0	400	450	50.0 AA STEP	50	0	0	0	0	0	0	0	1	0	0			0	0	0	0	0	0
N/A	Eukaryotic translation initiation factor 4 gamma; 2 variant	Q59G42_HUMAN	50Step_Domain_p450.0_to_500.0	450	500	50.0 AA STEP	50	0	0	0	0	0	0	0	1	0	0			0	0	0	0	0	0
N/A	Eukaryotic translation initiation factor 4 gamma; 2 variant	Q59G42_HUMAN	50Step_Domain_p500.0_to_550.0	500	550	50.0 AA STEP	50	0	0	0	0	0	0	0	1	0	0			0	0	0	0	0	0
N/A	Eukaryotic translation initiation factor 4 gamma; 2 variant	Q59G42_HUMAN	50Step_Domain_p550.0_to_600.0	550	600	50.0 AA STEP	50	0	0	0	0	0	0	0	1	0	0			0	0	0	0	0	0
N/A	Eukaryotic translation initiation factor 4 gamma; 2 variant	Q59G42_HUMAN	50Step_Domain_p600.0_to_650.0	600	650	50.0 AA STEP	50	0	0	0	0	0	0	0	1	0	0			0	0	0	0	0	0
N/A	Eukaryotic translation initiation factor 4 gamma; 2 variant	Q59G42_HUMAN	50Step_Domain_p650.0_to_700.0	650	700	50.0 AA STEP	50	0	0	0	0	0	0	0	1	0	0			0	0	0	0	0	0
N/A	Eukaryotic translation initiation factor 4 gamma; 2 variant	Q59G42_HUMAN	50Step_Domain_p700.0_to_750.0	700	750	50.0 AA STEP	50	0	0	0	0	0	0	0	1	0	0			0	0	0	0	0	0
N/A	Eukaryotic translation initiation factor 4 gamma; 2 variant	Q59G42_HUMAN	50Step_Domain_p750.0_to_800.0	750	800	50.0 AA STEP	50	0	0	0	0	0	0	0	1	0	0			0	0	0	0	0	0
N/A	Eukaryotic translation initiation factor 4 gamma; 2 variant	Q59G42_HUMAN	50Step_Domain_p800.0_to_850.0	800	850	50.0 AA STEP	50	0	0	0	0	0	0	0	1	0	0			0	0	0	0	0	0
N/A	Eukaryotic translation initiation factor 4 gamma; 2 variant	Q59G42_HUMAN	50Step_Domain_p850.0_to_900.0	850	900	50.0 AA STEP	50	0	0	0	0	0	0	0	1	0	0			0	0	0	0	0	0
N/A	Eukaryotic translation initiation factor 4 gamma; 2 variant	Q59G42_HUMAN	50Step_Domain_p900.0_to_940.0	900	940	50.0 AA STEP	40	0	0	0	0	0	0	0	1	0	0			0	0	0	0	0	0
N/A	cDNA FLJ51597; highly similar to C4b-binding protein alpha chain	B4E1D8_HUMAN	50Step_Domain_p0_to_50	0	50	50.0 AA STEP	50	0	0	0	0	0	0	0	1	0	0			0	0	0	0	0	0
N/A	cDNA FLJ51597; highly similar to C4b-binding protein alpha chain	B4E1D8_HUMAN	50Step_Domain_p50.0_to_100.0	50	100	50.0 AA STEP	50	0	0	0	0	0	0	0	1	0	0			0	0	0	0	0	0
N/A	cDNA FLJ51597; highly similar to C4b-binding protein alpha chain	B4E1D8_HUMAN	50Step_Domain_p100.0_to_150.0	100	150	50.0 AA STEP	50	0	0	0	0	0	0	0	1	0	0			0	0	0	0	0	0
N/A	cDNA FLJ51597; highly similar to C4b-binding protein alpha chain	B4E1D8_HUMAN	50Step_Domain_p150.0_to_200.0	150	200	50.0 AA STEP	50	1	0	0	0	0	0	0	1	0	0	KPDVSHGEMVSGFGPIYNYK		1	0	0	0	0	0
N/A	cDNA FLJ51597; highly similar to C4b-binding protein alpha chain	B4E1D8_HUMAN	50Step_Domain_p200.0_to_250.0	200	250	50.0 AA STEP	50	0	0	0	0	0	0	0	1	0	0			0	0	0	0	0	0
N/A	cDNA FLJ51597; highly similar to C4b-binding protein alpha chain	B4E1D8_HUMAN	50Step_Domain_p250.0_to_300.0	250	300	50.0 AA STEP	50	1	1	2	0	0	0	0.02	0	1	0	EDVYVVGTVLR EDVYVVGTVLR EDVYVVGTVLR		2	1	1	0	0	0
N/A	cDNA FLJ51597; highly similar to C4b-binding protein alpha chain	B4E1D8_HUMAN	50Step_Domain_p300.0_to_350.0	300	350	50.0 AA STEP	50	0	0	0	0	0	0	0	1	0	0			0	0	0	0	0	0
N/A	cDNA FLJ51597; highly similar to C4b-binding protein alpha chain	B4E1D8_HUMAN	50Step_Domain_p350.0_to_400.0	350	400	50.0 AA STEP	50	1	0	0	0	0	0	0	1	0	0	QSSSYSFFK		2	0	0	0	0	0
N/A	cDNA FLJ51597; highly similar to C4b-binding protein alpha chain	B4E1D8_HUMAN	50Step_Domain_p400.0_to_450.0	400	450	50.0 AA STEP	50	0	0	0	0	0	0	0	1	0	0			0	0	0	0	0	0
N/A	cDNA FLJ51597; highly similar to C4b-binding protein alpha chain	B4E1D8_HUMAN	50Step_Domain_p450.0_to_500.0	450	500	50.0 AA STEP	50	0	0	0	0	0	0	0	1	0	0			0	0	0	0	0	0
N/A	cDNA FLJ51597; highly similar to C4b-binding protein alpha chain	B4E1D8_HUMAN	50Step_Domain_p500.0_to_536.0	500	536	50.0 AA STEP	36	2	3	2	0	0	0	0.0555556	0	2	0	LSLEIEQLELQR LSLEIEQLELQR QSTLDKEL		3	2	1	0	0	0
N/A	Complement component C6	A8K8Z4_HUMAN	50Step_Domain_p0_to_50	0	50	50.0 AA STEP	50	0	0	0	0	0	0	0	1	0	0			0	0	0	0	0	0
N/A	Complement component C6	A8K8Z4_HUMAN	50Step_Domain_p50.0_to_100.0	50	100	50.0 AA STEP	50	0	0	0	0	0	0	0	1	0	0			0	0	0	0	0	0
N/A	Complement component C6	A8K8Z4_HUMAN	50Step_Domain_p100.0_to_150.0	100	150	50.0 AA STEP	50	0	0	0	0	0	0	0	1	0	0			0	0	0	0	0	0
N/A	Complement component C6	A8K8Z4_HUMAN	50Step_Domain_p150.0_to_200.0	150	200	50.0 AA STEP	50	0	0	0	0	0	0	0	1	0	0			0	0	0	0	0	0
N/A	Complement component C6	A8K8Z4_HUMAN	50Step_Domain_p200.0_to_250.0	200	250	50.0 AA STEP	50	3	3	7	0	0	3	0.06	0.0019	4	1	VPANLENVGFEVQTAEDDLK VPANLENVGFEVQTAEDDLK VPANLENVGFEVQTAEDDLK	VPANLENVGFEVQTAEDDLK	5	5	4	0	0	1
N/A	Complement component C6	A8K8Z4_HUMAN	50Step_Domain_p250.0_to_300.0	250	300	50.0 AA STEP	50	4	3	7	0	0	3	0.08	0	5	1	DLTSLGHNENQQGSFSSQGGSSFSVPIFYSSK VPANLENVGFEVQTAEDDLK VPANLENVGFEVQTAEDDLK VPANLENVGFEVQTAEDDLK	VPANLENVGFEVQTAEDDLK	7	5	4	0	0	1
N/A	Complement component C6	A8K8Z4_HUMAN	50Step_Domain_p300.0_to_350.0	300	350	50.0 AA STEP	50	4	3	0	0	0	5	0	1	2	2	ALNHLPLEYNSALYSR DLHLSDVFLK ALNHLPLEYNSALYSR DLHLSDVFLK	ALNHLPLEYNSALYSR DLHLSDVFLK	8	5	0	0	0	2
N/A	Complement component C6	A8K8Z4_HUMAN	50Step_Domain_p350.0_to_400.0	350	400	50.0 AA STEP	50	2	1	0	0	0	3	0	1	1	1	ALNHLPLEYNSALYSR ALNHLPLEYNSALYSR	ALNHLPLEYNSALYSR	3	1	0	0	0	1
N/A	Complement component C6	A8K8Z4_HUMAN	50Step_Domain_p400.0_to_450.0	400	450	50.0 AA STEP	50	1	1	2	0	0	0	0.02	1	1	0	SEYGAALAWEK SEYGAALAWEK SEYGAALAWEK		1	1	1	0	0	0
N/A	Complement component C6	A8K8Z4_HUMAN	50Step_Domain_p450.0_to_500.0	450	500	50.0 AA STEP	50	3	3	4	0	0	3	0.04	0.0874	3	1	ENPAVIDFELAPIVDLVR SEYGAALAWEK TFSEWLESVK ENPAVIDFELAPIVDLVR SEYGAALAWEK SEYGAALAWEK TFSEWLESVK	TFSEWLESVK	6	5	2	0	0	1
N/A	Complement component C6	A8K8Z4_HUMAN	50Step_Domain_p500.0_to_550.0	500	550	50.0 AA STEP	50	0	0	0	0	0	0	0	1	0	0			0	0	0	0	0	0
N/A	Complement component C6	A8K8Z4_HUMAN	50Step_Domain_p550.0_to_600.0	550	600	50.0 AA STEP	50	0	0	0	0	0	0	0	1	0	0			0	0	0	0	0	0
N/A	Complement component C6	A8K8Z4_HUMAN	50Step_Domain_p600.0_to_650.0	600	650	50.0 AA STEP	50	0	0	0	0	0	0	0	1	0	0			0	0	0	0	0	0
N/A	Complement component C6	A8K8Z4_HUMAN	50Step_Domain_p650.0_to_700.0	650	700	50.0 AA STEP	50	0	0	0	0	0	0	0	1	0	0			0	0	0	0	0	0
N/A	Complement component C6	A8K8Z4_HUMAN	50Step_Domain_p700.0_to_750.0	700	750	50.0 AA STEP	50	0	0	0	0	0	0	0	1	0	0			0	0	0	0	0	0
N/A	Complement component C6	A8K8Z4_HUMAN	50Step_Domain_p750.0_to_800.0	750	800	50.0 AA STEP	50	0	0	0	0	0	0	0	1	0	0			0	0	0	0	0	0
N/A	Complement component C6	A8K8Z4_HUMAN	50Step_Domain_p800.0_to_850.0	800	850	50.0 AA STEP	50	0	1	0	0	0	0	0	1	0	0	QLEWGLER		0	1	0	0	0	0
N/A	Complement component C6	A8K8Z4_HUMAN	50Step_Domain_p850.0_to_900.0	850	900	50.0 AA STEP	50	0	0	0	0	0	0	0	1	0	0			0	0	0	0	0	0
N/A	Complement component C6	A8K8Z4_HUMAN	50Step_Domain_p900.0_to_934.0	900	934	50.0 AA STEP	34	0	0	0	0	0	0	0	1	0	0			0	0	0	0	0	0
N/A	cDNA FLJ51598; highly similar to C4b-binding protein alpha chain	B4E1E1_HUMAN	50Step_Domain_p0_to_50	0	50	50.0 AA STEP	50	0	0	0	0	0	0	0	1	0	0			0	0	0	0	0	0
N/A	cDNA FLJ51598; highly similar to C4b-binding protein alpha chain	B4E1E1_HUMAN	50Step_Domain_p50.0_to_100.0	50	100	50.0 AA STEP	50	0	0	0	0	0	0	0	1	0	0			0	0	0	0	0	0
N/A	cDNA FLJ51598; highly similar to C4b-binding protein alpha chain	B4E1E1_HUMAN	50Step_Domain_p100.0_to_150.0	100	150	50.0 AA STEP	50	0	0	0	0	0	0	0	1	0	0			0	0	0	0	0	0
N/A	cDNA FLJ51598; highly similar to C4b-binding protein alpha chain	B4E1E1_HUMAN	50Step_Domain_p150.0_to_200.0	150	200	50.0 AA STEP	50	0	0	0	0	0	0	0	1	0	0			0	0	0	0	0	0
N/A	cDNA FLJ51598; highly similar to C4b-binding protein alpha chain	B4E1E1_HUMAN	50Step_Domain_p200.0_to_250.0	200	250	50.0 AA STEP	50	1	0	0	0	0	0	0	1	0	0	KPDVSHGEMVSGFGPIYNYK		1	0	0	0	0	0
N/A	cDNA FLJ51598; highly similar to C4b-binding protein alpha chain	B4E1E1_HUMAN	50Step_Domain_p250.0_to_300.0	250	300	50.0 AA STEP	50	1	1	2	0	0	0	0.02	0.006	1	0	EDVYVVGTVLR EDVYVVGTVLR EDVYVVGTVLR		2	1	1	0	0	0
N/A	cDNA FLJ51598; highly similar to C4b-binding protein alpha chain	B4E1E1_HUMAN	50Step_Domain_p300.0_to_350.0	300	350	50.0 AA STEP	50	0	0	0	0	0	0	0	1	0	0			0	0	0	0	0	0
N/A	cDNA FLJ51598; highly similar to C4b-binding protein alpha chain	B4E1E1_HUMAN	50Step_Domain_p350.0_to_400.0	350	400	50.0 AA STEP	50	0	0	0	0	0	0	0	1	0	0			0	0	0	0	0	0
N/A	cDNA FLJ51598; highly similar to C4b-binding protein alpha chain	B4E1E1_HUMAN	50Step_Domain_p400.0_to_450.0	400	450	50.0 AA STEP	50	1	0	0	0	0	0	0	1	0	0	QSSSYSFFK		2	0	0	0	0	0
N/A	cDNA FLJ51598; highly similar to C4b-binding protein alpha chain	B4E1E1_HUMAN	50Step_Domain_p450.0_to_500.0	450	500	50.0 AA STEP	50	0	0	0	0	0	0	0	1	0	0			0	0	0	0	0	0
N/A	cDNA FLJ51598; highly similar to C4b-binding protein alpha chain	B4E1E1_HUMAN	50Step_Domain_p500.0_to_550.0	500	550	50.0 AA STEP	50	2	3	0	0	0	0	0.04	0	2	0	LSLEIEQLELQR LSLEIEQLELQR		3	2	0	0	0	0
N/A	cDNA FLJ51598; highly similar to C4b-binding protein alpha chain	B4E1E1_HUMAN	50Step_Domain_p550.0_to_561.0	550	561	50.0 AA STEP	11	0	0	2	0	0	0	0.0909091	0.8424	1	0	QSTLDKEL		0	0	1	0	0	0
N/A	Chondroitin sulfate proteoglycan 2 (Versican) variant	Q59FG9_HUMAN	50Step_Domain_p0_to_50	0	50	50.0 AA STEP	50	0	0	0	0	0	0	0	1	0	0			0	0	0	0	0	0
N/A	Chondroitin sulfate proteoglycan 2 (Versican) variant	Q59FG9_HUMAN	50Step_Domain_p50.0_to_100.0	50	100	50.0 AA STEP	50	0	0	0	0	0	0	0	1	0	0			0	0	0	0	0	0
N/A	Chondroitin sulfate proteoglycan 2 (Versican) variant	Q59FG9_HUMAN	50Step_Domain_p100.0_to_150.0	100	150	50.0 AA STEP	50	29	29	45	28	35	44	-0.04	1	34	36	LLASDAGLYR VSVPTHPEAVGDASLTVVK CDVMYGIEDTQDTVSLTVDGVVFHYR LLASDAGLYR VSVPTHPEAVGDASLTVVK CDVMYGIEDTQDTVSLTVDGVVFHYR LLASDAGLYR VSVPTHPEAVGDASLTVVK	CDVMYGIEDTQDTVSLTVDGVVFHYR LLASDAGLYR VSVPTHPEAVGDASLTVVK CDVMYGIEDTQDTVSLTVDGVVFHYR LLASDAGLYR VSVPTHPEAVGDASLTVVK CDVMYGIEDTQDTVSLTVDGVVFHYR LLASDAGLYR VSVPTHPEAVGDASLTVVK	11	18	40	25	57	48
N/A	Chondroitin sulfate proteoglycan 2 (Versican) variant	Q59FG9_HUMAN	50Step_Domain_p150.0_to_200.0	150	200	50.0 AA STEP	50	16	15	27	11	20	20	0.04	1	19	17	YTLNFEAAQK CDVMYGIEDTQDTVSLTVDGVVFHYR YTLNFEAAQK CDVMYGIEDTQDTVSLTVDGVVFHYR YTLNFEAAQK	CDVMYGIEDTQDTVSLTVDGVVFHYR YTLNFEAAQK AATSRYTLNFEAAQK CDVMYGIEDTQDTVSLTVDGVVFHYR YTLNFEAAQK CDVMYGIEDTQDTVSLTVDGVVFHYR YTLNFEAAQK	6	9	24	10	33	22
N/A	Chondroitin sulfate proteoglycan 2 (Versican) variant	Q59FG9_HUMAN	50Step_Domain_p200.0_to_250.0	200	250	50.0 AA STEP	50	0	16	4	0	4	1	0.1	0.276	7	2	SPQETYDVYCYVDHLDGDVFHLTVPSK SPQETYDVYCYVDHLDGDVFHLTVPSK	SPQETYDVYCYVDHLDGDVFHLTVPSK SPQETYDVYCYVDHLDGDVFHLTVPSK	0	10	4	0	6	1
N/A	Chondroitin sulfate proteoglycan 2 (Versican) variant	Q59FG9_HUMAN	50Step_Domain_p250.0_to_300.0	250	300	50.0 AA STEP	50	23	41	35	21	26	30	0.14	0	33	26	FTFEEAAK LATVGELQAAWR FTFEEAAK FTFEEAAKECENQDAR LATVGELQAAWR SPQETYDVYCYVDHLDGDVFHLTVPSK FTFEEAAK FTFEEAAKECENQDAR LATVGELQAAWR SPQETYDVYCYVDHLDGDVFHLTVPSK	FTFEEAAK FTFEEAAKECENQDAR LATVGELQAAWR FTFEEAAK FTFEEAAKECENQDAR LATVGELQAAWR SPQETYDVYCYVDHLDGDVFHLTVPSK FTFEEAAK FTFEEAAKECENQDAR LATVGELQAAWR SPQETYDVYCYVDHLDGDVFHLTVPSK	9	25	31	19	42	33
N/A	Chondroitin sulfate proteoglycan 2 (Versican) variant	Q59FG9_HUMAN	50Step_Domain_p300.0_to_350.0	300	350	50.0 AA STEP	50	41	51	44	53	51	55	-0.16	0	45	53	LATVGELQAAWR NGFDQCDYGWLSDASVR LATVGELQAAWR NGFDQCDYGWLSDASVR LATVGELQAAWR NGFDQCDYGWLSDASVR	LATVGELQAAWR NGFDQCDYGWLSDASVR AQCGGGLLGVR LATVGELQAAWR NGFDQCDYGWLSDASVR AQCGGGLLGVR LATVGELQAAWR NGFDQCDYGWLSDASVR	16	31	39	47	82	60
N/A	Chondroitin sulfate proteoglycan 2 (Versican) variant	Q59FG9_HUMAN	50Step_Domain_p350.0_to_400.0	350	400	50.0 AA STEP	50	0	0	0	0	0	0	0	1	0	0			0	0	0	0	0	0
N/A	Chondroitin sulfate proteoglycan 2 (Versican) variant	Q59FG9_HUMAN	50Step_Domain_p400.0_to_450.0	400	450	50.0 AA STEP	50	0	0	0	0	0	0	0	1	0	0			0	0	0	0	0	0
N/A	Chondroitin sulfate proteoglycan 2 (Versican) variant	Q59FG9_HUMAN	50Step_Domain_p450.0_to_500.0	450	500	50.0 AA STEP	50	0	0	0	0	0	0	0	1	0	0			0	0	0	0	0	0
N/A	Chondroitin sulfate proteoglycan 2 (Versican) variant	Q59FG9_HUMAN	50Step_Domain_p500.0_to_550.0	500	550	50.0 AA STEP	50	0	0	0	0	0	0	0	1	0	0			0	0	0	0	0	0
N/A	Chondroitin sulfate proteoglycan 2 (Versican) variant	Q59FG9_HUMAN	50Step_Domain_p550.0_to_600.0	550	600	50.0 AA STEP	50	0	0	0	0	0	0	0	1	0	0			0	0	0	0	0	0
N/A	Chondroitin sulfate proteoglycan 2 (Versican) variant	Q59FG9_HUMAN	50Step_Domain_p600.0_to_650.0	600	650	50.0 AA STEP	50	3	2	2	4	1	4	-0.02	1	2	3	ITEEFLGK ITEEFLGK ITEEFLGK	ITEEFLGK ITEEFLGK ITEEFLGK	1	1	2	4	2	4
N/A	Chondroitin sulfate proteoglycan 2 (Versican) variant	Q59FG9_HUMAN	50Step_Domain_p650.0_to_700.0	650	700	50.0 AA STEP	50	3	2	2	4	1	4	-0.02	1	2	3	ITEEFLGK ITEEFLGK ITEEFLGK	ITEEFLGK ITEEFLGK ITEEFLGK	1	1	2	4	2	4
N/A	Chondroitin sulfate proteoglycan 2 (Versican) variant	Q59FG9_HUMAN	50Step_Domain_p700.0_to_750.0	700	750	50.0 AA STEP	50	3	0	1	3	1	1	-0.02	1	1	2	TEEEVFSGMK TEEEVFSGMK	TEEEVFSGMK TEEEVFSGMK TEEEVFSGMK	1	0	1	3	1	1
N/A	Chondroitin sulfate proteoglycan 2 (Versican) variant	Q59FG9_HUMAN	50Step_Domain_p750.0_to_800.0	750	800	50.0 AA STEP	50	0	0	0	0	0	0	0	1	0	0			0	0	0	0	0	0
N/A	Chondroitin sulfate proteoglycan 2 (Versican) variant	Q59FG9_HUMAN	50Step_Domain_p800.0_to_850.0	800	850	50.0 AA STEP	50	0	0	0	0	0	0	0	1	0	0			0	0	0	0	0	0
N/A	Chondroitin sulfate proteoglycan 2 (Versican) variant	Q59FG9_HUMAN	50Step_Domain_p850.0_to_900.0	850	900	50.0 AA STEP	50	0	0	0	2	1	0	-0.02	1	0	1		QLEEVTDEDIAAHGK QLEEVTDEDIAAHGK	0	0	0	2	1	0
N/A	Chondroitin sulfate proteoglycan 2 (Versican) variant	Q59FG9_HUMAN	50Step_Domain_p900.0_to_950.0	900	950	50.0 AA STEP	50	0	0	0	0	0	0	0	1	0	0			0	0	0	0	0	0
N/A	Chondroitin sulfate proteoglycan 2 (Versican) variant	Q59FG9_HUMAN	50Step_Domain_p950.0_to_1000.0	950	1000	50.0 AA STEP	50	0	0	0	0	0	0	0	1	0	0			0	0	0	0	0	0
N/A	Chondroitin sulfate proteoglycan 2 (Versican) variant	Q59FG9_HUMAN	50Step_Domain_p1000.0_to_1050.0	1000	1050	50.0 AA STEP	50	0	0	0	0	0	0	0	1	0	0			0	0	0	0	0	0
N/A	Chondroitin sulfate proteoglycan 2 (Versican) variant	Q59FG9_HUMAN	50Step_Domain_p1050.0_to_1100.0	1050	1100	50.0 AA STEP	50	0	0	0	0	0	0	0	1	0	0			0	0	0	0	0	0
N/A	Chondroitin sulfate proteoglycan 2 (Versican) variant	Q59FG9_HUMAN	50Step_Domain_p1100.0_to_1150.0	1100	1150	50.0 AA STEP	50	0	0	0	0	0	0	0	1	0	0			0	0	0	0	0	0
N/A	Chondroitin sulfate proteoglycan 2 (Versican) variant	Q59FG9_HUMAN	50Step_Domain_p1150.0_to_1200.0	1150	1200	50.0 AA STEP	50	0	0	0	0	0	0	0	1	0	0			0	0	0	0	0	0
N/A	Chondroitin sulfate proteoglycan 2 (Versican) variant	Q59FG9_HUMAN	50Step_Domain_p1200.0_to_1250.0	1200	1250	50.0 AA STEP	50	0	0	0	0	0	0	0	1	0	0			0	0	0	0	0	0
N/A	Chondroitin sulfate proteoglycan 2 (Versican) variant	Q59FG9_HUMAN	50Step_Domain_p1250.0_to_1300.0	1250	1300	50.0 AA STEP	50	0	0	0	0	0	0	0	1	0	0			0	0	0	0	0	0
N/A	Chondroitin sulfate proteoglycan 2 (Versican) variant	Q59FG9_HUMAN	50Step_Domain_p1300.0_to_1350.0	1300	1350	50.0 AA STEP	50	8	3	0	3	2	0	0.04	1	4	2	FHPDINVYIIEVR FHPDINVYIIEVR	FHPDINVYIIEVR FHPDINVYIIEVR	3	2	0	3	4	0
N/A	Chondroitin sulfate proteoglycan 2 (Versican) variant	Q59FG9_HUMAN	50Step_Domain_p1350.0_to_1400.0	1350	1400	50.0 AA STEP	50	3	10	16	30	24	17	-0.28	0	10	24	MSDLSVIGHPIDSESK MSDLSVIGHPIDSESK MSDLSVIGHPIDSESK	MSDLSVIGHPIDSESK MSDLSVIGHPIDSESK MSDLSVIGHPIDSESK	1	6	14	27	38	19
N/A	Chondroitin sulfate proteoglycan 2 (Versican) variant	Q59FG9_HUMAN	50Step_Domain_p1400.0_to_1450.0	1400	1450	50.0 AA STEP	50	0	0	0	0	0	0	0	1	0	0			0	0	0	0	0	0
N/A	Chondroitin sulfate proteoglycan 2 (Versican) variant	Q59FG9_HUMAN	50Step_Domain_p1450.0_to_1500.0	1450	1500	50.0 AA STEP	50	0	0	0	0	0	0	0	1	0	0			0	0	0	0	0	0
N/A	Chondroitin sulfate proteoglycan 2 (Versican) variant	Q59FG9_HUMAN	50Step_Domain_p1500.0_to_1550.0	1500	1550	50.0 AA STEP	50	0	0	0	0	0	0	0	1	0	0			0	0	0	0	0	0
N/A	Chondroitin sulfate proteoglycan 2 (Versican) variant	Q59FG9_HUMAN	50Step_Domain_p1550.0_to_1600.0	1550	1600	50.0 AA STEP	50	0	0	0	0	0	0	0	1	0	0			0	0	0	0	0	0
N/A	Chondroitin sulfate proteoglycan 2 (Versican) variant	Q59FG9_HUMAN	50Step_Domain_p1600.0_to_1650.0	1600	1650	50.0 AA STEP	50	0	0	0	0	0	0	0	1	0	0			0	0	0	0	0	0
N/A	Chondroitin sulfate proteoglycan 2 (Versican) variant	Q59FG9_HUMAN	50Step_Domain_p1650.0_to_1700.0	1650	1700	50.0 AA STEP	50	0	0	0	0	0	0	0	1	0	0			0	0	0	0	0	0
N/A	Chondroitin sulfate proteoglycan 2 (Versican) variant	Q59FG9_HUMAN	50Step_Domain_p1700.0_to_1750.0	1700	1750	50.0 AA STEP	50	0	0	0	0	0	0	0	1	0	0			0	0	0	0	0	0
N/A	Chondroitin sulfate proteoglycan 2 (Versican) variant	Q59FG9_HUMAN	50Step_Domain_p1750.0_to_1800.0	1750	1800	50.0 AA STEP	50	0	0	0	0	0	0	0	1	0	0			0	0	0	0	0	0
N/A	Chondroitin sulfate proteoglycan 2 (Versican) variant	Q59FG9_HUMAN	50Step_Domain_p1800.0_to_1850.0	1800	1850	50.0 AA STEP	50	0	0	0	0	0	0	0	1	0	0			0	0	0	0	0	0
N/A	Chondroitin sulfate proteoglycan 2 (Versican) variant	Q59FG9_HUMAN	50Step_Domain_p1850.0_to_1900.0	1850	1900	50.0 AA STEP	50	0	0	0	0	0	0	0	1	0	0			0	0	0	0	0	0
N/A	Chondroitin sulfate proteoglycan 2 (Versican) variant	Q59FG9_HUMAN	50Step_Domain_p1900.0_to_1950.0	1900	1950	50.0 AA STEP	50	5	2	2	2	2	3	0.02	1	3	2	LGEPNYGAEIR LGEPNYGAEIR LGEPNYGAEIR	LGEPNYGAEIR LGEPNYGAEIR LGEPNYGAEIR	2	1	2	2	3	3
N/A	Chondroitin sulfate proteoglycan 2 (Versican) variant	Q59FG9_HUMAN	50Step_Domain_p1950.0_to_2000.0	1950	2000	50.0 AA STEP	50	0	0	0	0	0	0	0	1	0	0			0	0	0	0	0	0
N/A	Chondroitin sulfate proteoglycan 2 (Versican) variant	Q59FG9_HUMAN	50Step_Domain_p2000.0_to_2050.0	2000	2050	50.0 AA STEP	50	0	0	0	0	0	0	0	1	0	0			0	0	0	0	0	0
N/A	Chondroitin sulfate proteoglycan 2 (Versican) variant	Q59FG9_HUMAN	50Step_Domain_p2050.0_to_2100.0	2050	2100	50.0 AA STEP	50	0	0	0	0	0	0	0	1	0	0			0	0	0	0	0	0
N/A	Chondroitin sulfate proteoglycan 2 (Versican) variant	Q59FG9_HUMAN	50Step_Domain_p2100.0_to_2150.0	2100	2150	50.0 AA STEP	50	10	5	6	4	7	7	0.02	1	7	6	QEIESETTSEEQIQEEK QEIESETTSEEQIQEEK QEVNPVRQEIESETTSEEQIQEEK QEIESETTSEEQIQEEK QEVNPVRQEIESETTSEEQIQEEK	QEIESETTSEEQIQEEK QEVNPVRQEIESETTSEEQIQEEK QEIESETTSEEQIQEEK QEVNPVRQEIESETTSEEQIQEEK QEIESETTSEEQIQEEK QEVNPVRQEIESETTSEEQIQEEK	4	3	5	4	11	8
N/A	Chondroitin sulfate proteoglycan 2 (Versican) variant	Q59FG9_HUMAN	50Step_Domain_p2150.0_to_2200.0	2150	2200	50.0 AA STEP	50	0	0	0	0	0	0	0	1	0	0			0	0	0	0	0	0
N/A	Chondroitin sulfate proteoglycan 2 (Versican) variant	Q59FG9_HUMAN	50Step_Domain_p2200.0_to_2250.0	2200	2250	50.0 AA STEP	50	0	0	0	0	0	0	0	1	0	0			0	0	0	0	0	0
N/A	Chondroitin sulfate proteoglycan 2 (Versican) variant	Q59FG9_HUMAN	50Step_Domain_p2250.0_to_2300.0	2250	2300	50.0 AA STEP	50	0	0	0	0	0	0	0	1	0	0			0	0	0	0	0	0
N/A	Chondroitin sulfate proteoglycan 2 (Versican) variant	Q59FG9_HUMAN	50Step_Domain_p2300.0_to_2350.0	2300	2350	50.0 AA STEP	50	0	0	0	0	0	0	0	1	0	0			0	0	0	0	0	0
N/A	Chondroitin sulfate proteoglycan 2 (Versican) variant	Q59FG9_HUMAN	50Step_Domain_p2350.0_to_2400.0	2350	2400	50.0 AA STEP	50	0	0	0	0	0	0	0	1	0	0			0	0	0	0	0	0
N/A	Chondroitin sulfate proteoglycan 2 (Versican) variant	Q59FG9_HUMAN	50Step_Domain_p2400.0_to_2450.0	2400	2450	50.0 AA STEP	50	0	0	0	0	0	0	0	1	0	0			0	0	0	0	0	0
N/A	Chondroitin sulfate proteoglycan 2 (Versican) variant	Q59FG9_HUMAN	50Step_Domain_p2450.0_to_2500.0	2450	2500	50.0 AA STEP	50	0	0	0	0	0	0	0	1	0	0			0	0	0	0	0	0
N/A	Chondroitin sulfate proteoglycan 2 (Versican) variant	Q59FG9_HUMAN	50Step_Domain_p2500.0_to_2550.0	2500	2550	50.0 AA STEP	50	0	0	0	0	0	0	0	1	0	0			0	0	0	0	0	0
N/A	Chondroitin sulfate proteoglycan 2 (Versican) variant	Q59FG9_HUMAN	50Step_Domain_p2550.0_to_2600.0	2550	2600	50.0 AA STEP	50	0	0	0	0	0	0	0	1	0	0			0	0	0	0	0	0
N/A	Chondroitin sulfate proteoglycan 2 (Versican) variant	Q59FG9_HUMAN	50Step_Domain_p2600.0_to_2650.0	2600	2650	50.0 AA STEP	50	0	0	0	0	0	0	0	1	0	0			0	0	0	0	0	0
N/A	Chondroitin sulfate proteoglycan 2 (Versican) variant	Q59FG9_HUMAN	50Step_Domain_p2650.0_to_2700.0	2650	2700	50.0 AA STEP	50	0	0	0	0	0	0	0	1	0	0			0	0	0	0	0	0
N/A	Chondroitin sulfate proteoglycan 2 (Versican) variant	Q59FG9_HUMAN	50Step_Domain_p2700.0_to_2750.0	2700	2750	50.0 AA STEP	50	0	0	0	0	0	0	0	1	0	0			0	0	0	0	0	0
N/A	Chondroitin sulfate proteoglycan 2 (Versican) variant	Q59FG9_HUMAN	50Step_Domain_p2750.0_to_2800.0	2750	2800	50.0 AA STEP	50	0	0	0	0	0	0	0	1	0	0			0	0	0	0	0	0
N/A	Chondroitin sulfate proteoglycan 2 (Versican) variant	Q59FG9_HUMAN	50Step_Domain_p2800.0_to_2850.0	2800	2850	50.0 AA STEP	50	0	0	0	0	0	0	0	1	0	0			0	0	0	0	0	0
N/A	Chondroitin sulfate proteoglycan 2 (Versican) variant	Q59FG9_HUMAN	50Step_Domain_p2850.0_to_2900.0	2850	2900	50.0 AA STEP	50	0	0	0	0	0	0	0	1	0	0			0	0	0	0	0	0
N/A	Chondroitin sulfate proteoglycan 2 (Versican) variant	Q59FG9_HUMAN	50Step_Domain_p2900.0_to_2950.0	2900	2950	50.0 AA STEP	50	0	0	0	0	0	0	0	1	0	0			0	0	0	0	0	0
N/A	Chondroitin sulfate proteoglycan 2 (Versican) variant	Q59FG9_HUMAN	50Step_Domain_p2950.0_to_3000.0	2950	3000	50.0 AA STEP	50	0	0	0	0	0	0	0	1	0	0			0	0	0	0	0	0
N/A	Chondroitin sulfate proteoglycan 2 (Versican) variant	Q59FG9_HUMAN	50Step_Domain_p3000.0_to_3050.0	3000	3050	50.0 AA STEP	50	3	0	0	0	1	3	0	1	1	1	GQDSTIAASEQQVAAR	GQDSTIAASEQQVAAR GQDSTIAASEQQVAAR	1	0	0	0	1	3
N/A	Chondroitin sulfate proteoglycan 2 (Versican) variant	Q59FG9_HUMAN	50Step_Domain_p3050.0_to_3100.0	3050	3100	50.0 AA STEP	50	0	0	0	0	0	0	0	1	0	0			0	0	0	0	0	0
N/A	Chondroitin sulfate proteoglycan 2 (Versican) variant	Q59FG9_HUMAN	50Step_Domain_p3100.0_to_3150.0	3100	3150	50.0 AA STEP	50	0	0	0	0	0	0	0	1	0	0			0	0	0	0	0	0
N/A	Chondroitin sulfate proteoglycan 2 (Versican) variant	Q59FG9_HUMAN	50Step_Domain_p3150.0_to_3200.0	3150	3200	50.0 AA STEP	50	0	0	0	0	0	0	0	1	0	0			0	0	0	0	0	0
N/A	Chondroitin sulfate proteoglycan 2 (Versican) variant	Q59FG9_HUMAN	50Step_Domain_p3200.0_to_3250.0	3200	3250	50.0 AA STEP	50	21	13	13	6	12	4	0.18	0	16	7	LQGAHLTSILSHEEQMFVNR VGHDYQWIGLNDK LQGAHLTSILSHEEQMFVNR LQGAHLTSILSHEEQMFVNR VGHDYQWIGLNDK	LQGAHLTSILSHEEQMFVNR VGHDYQWIGLNDK LQGAHLTSILSHEEQMFVNR VGHDYQWIGLNDK LQGAHLTSILSHEEQMFVNR VGHDYQWIGLNDK	8	8	12	5	20	4
N/A	Chondroitin sulfate proteoglycan 2 (Versican) variant	Q59FG9_HUMAN	50Step_Domain_p3250.0_to_3300.0	3250	3300	50.0 AA STEP	50	0	0	0	0	0	0	0	1	0	0			0	0	0	0	0	0
N/A	Chondroitin sulfate proteoglycan 2 (Versican) variant	Q59FG9_HUMAN	50Step_Domain_p3300.0_to_3350.0	3300	3350	50.0 AA STEP	50	8	5	1	2	2	3	0.06	1	5	2	YEINSLIR YEINSLIR YEINSLIR	YEINSLIR YEINSLIR YEINSLIR	3	3	1	2	3	3
N/A	Chondroitin sulfate proteoglycan 2 (Versican) variant	Q59FG9_HUMAN	50Step_Domain_p3350.0_to_3400.0	3350	3400	50.0 AA STEP	50	0	0	0	0	0	0	0	1	0	0			0	0	0	0	0	0
N/A	Chondroitin sulfate proteoglycan 2 (Versican) variant	Q59FG9_HUMAN	50Step_Domain_p3400.0_to_3410.0	3400	3410	50.0 AA STEP	10	0	0	0	0	0	0	0	1	0	0			0	0	0	0	0	0
N/A	Basigin	B4DNE1_HUMAN	50Step_Domain_p0_to_50	0	50	50.0 AA STEP	50	0	0	0	0	0	0	0	1	0	0			0	0	0	0	0	0
N/A	Basigin	B4DNE1_HUMAN	50Step_Domain_p50.0_to_100.0	50	100	50.0 AA STEP	50	0	0	0	0	0	0	0	1	0	0			0	0	0	0	0	0
N/A	Basigin	B4DNE1_HUMAN	50Step_Domain_p100.0_to_150.0	100	150	50.0 AA STEP	50	0	0	0	0	0	0	0	1	0	0			0	0	0	0	0	0
N/A	Basigin	B4DNE1_HUMAN	50Step_Domain_p150.0_to_200.0	150	200	50.0 AA STEP	50	0	0	0	0	0	0	0	1	0	0			0	0	0	0	0	0
N/A	Basigin	B4DNE1_HUMAN	50Step_Domain_p200.0_to_250.0	200	250	50.0 AA STEP	50	1	1	0	0	0	0	0.02	0.132	1	0	SESVPPVTDWAWYK SESVPPVTDWAWYK		2	1	0	0	0	0
N/A	Basigin	B4DNE1_HUMAN	50Step_Domain_p250.0_to_300.0	250	300	50.0 AA STEP	50	2	2	0	0	0	0	0.02	0	1	0	SELHIENLNMEADPGQYR SESVPPVTDWAWYK SELHIENLNMEADPGQYR SESVPPVTDWAWYK		3	3	0	0	0	0
N/A	Basigin	B4DNE1_HUMAN	50Step_Domain_p300.0_to_350.0	300	350	50.0 AA STEP	50	0	0	0	0	0	0	0	1	0	0			0	0	0	0	0	0
N/A	Basigin	B4DNE1_HUMAN	50Step_Domain_p350.0_to_385.0	350	385	50.0 AA STEP	35	0	0	0	0	0	0	0	1	0	0			0	0	0	0	0	0
N/A	Basigin	B4DY23_HUMAN	50Step_Domain_p0_to_50	0	50	50.0 AA STEP	50	0	0	0	0	0	0	0	1	0	0			0	0	0	0	0	0
N/A	Basigin	B4DY23_HUMAN	50Step_Domain_p50.0_to_100.0	50	100	50.0 AA STEP	50	0	0	0	0	0	0	0	1	0	0			0	0	0	0	0	0
N/A	Basigin	B4DY23_HUMAN	50Step_Domain_p100.0_to_150.0	100	150	50.0 AA STEP	50	1	1	0	0	0	0	0.02	0.012	1	0	SESVPPVTDWAWYK SESVPPVTDWAWYK		2	1	0	0	0	0
N/A	Basigin	B4DY23_HUMAN	50Step_Domain_p150.0_to_200.0	150	200	50.0 AA STEP	50	1	1	0	0	0	0	0.02	0.012	1	0	SELHIENLNMEADPGQYR SELHIENLNMEADPGQYR		1	2	0	0	0	0
N/A	Basigin	B4DY23_HUMAN	50Step_Domain_p200.0_to_250.0	200	250	50.0 AA STEP	50	0	0	0	0	0	0	0	1	0	0			0	0	0	0	0	0
N/A	Basigin	B4DY23_HUMAN	50Step_Domain_p250.0_to_262.0	250	262	50.0 AA STEP	12	0	0	0	0	0	0	0	1	0	0			0	0	0	0	0	0
N/A	cDNA FLJ75401; highly similar to Homo sapiens endoglin (Osler-Rendu-Weber syndrome 1); mRNA	A8K2X4_HUMAN	50Step_Domain_p0_to_50	0	50	50.0 AA STEP	50	0	0	0	0	0	0	0	1	0	0			0	0	0	0	0	0
N/A	cDNA FLJ75401; highly similar to Homo sapiens endoglin (Osler-Rendu-Weber syndrome 1); mRNA	A8K2X4_HUMAN	50Step_Domain_p50.0_to_100.0	50	100	50.0 AA STEP	50	0	0	0	0	0	0	0	1	0	0			0	0	0	0	0	0
N/A	cDNA FLJ75401; highly similar to Homo sapiens endoglin (Osler-Rendu-Weber syndrome 1); mRNA	A8K2X4_HUMAN	50Step_Domain_p100.0_to_150.0	100	150	50.0 AA STEP	50	0	0	0	0	0	0	0	1	0	0			0	0	0	0	0	0
N/A	cDNA FLJ75401; highly similar to Homo sapiens endoglin (Osler-Rendu-Weber syndrome 1); mRNA	A8K2X4_HUMAN	50Step_Domain_p150.0_to_200.0	150	200	50.0 AA STEP	50	2	0	0	0	0	0	0.02	0.0476	1	0	GPITSAAELNDPQSILLR		3	0	0	0	0	0
N/A	cDNA FLJ75401; highly similar to Homo sapiens endoglin (Osler-Rendu-Weber syndrome 1); mRNA	A8K2X4_HUMAN	50Step_Domain_p200.0_to_250.0	200	250	50.0 AA STEP	50	0	0	0	0	0	0	0	1	0	0			0	0	0	0	0	0
N/A	cDNA FLJ75401; highly similar to Homo sapiens endoglin (Osler-Rendu-Weber syndrome 1); mRNA	A8K2X4_HUMAN	50Step_Domain_p250.0_to_300.0	250	300	50.0 AA STEP	50	1	0	0	0	0	0	0	1	0	0	LPDTPQGLLGEAR		1	0	0	0	0	0
N/A	cDNA FLJ75401; highly similar to Homo sapiens endoglin (Osler-Rendu-Weber syndrome 1); mRNA	A8K2X4_HUMAN	50Step_Domain_p300.0_to_350.0	300	350	50.0 AA STEP	50	1	0	0	0	0	0	0	1	0	0	LPDTPQGLLGEAR		1	0	0	0	0	0
N/A	cDNA FLJ75401; highly similar to Homo sapiens endoglin (Osler-Rendu-Weber syndrome 1); mRNA	A8K2X4_HUMAN	50Step_Domain_p350.0_to_400.0	350	400	50.0 AA STEP	50	0	0	0	0	0	0	0	1	0	0			0	0	0	0	0	0
N/A	cDNA FLJ75401; highly similar to Homo sapiens endoglin (Osler-Rendu-Weber syndrome 1); mRNA	A8K2X4_HUMAN	50Step_Domain_p400.0_to_450.0	400	450	50.0 AA STEP	50	0	0	0	0	0	0	0	1	0	0			0	0	0	0	0	0
N/A	cDNA FLJ75401; highly similar to Homo sapiens endoglin (Osler-Rendu-Weber syndrome 1); mRNA	A8K2X4_HUMAN	50Step_Domain_p450.0_to_500.0	450	500	50.0 AA STEP	50	0	0	0	0	0	0	0	1	0	0			0	0	0	0	0	0
N/A	cDNA FLJ75401; highly similar to Homo sapiens endoglin (Osler-Rendu-Weber syndrome 1); mRNA	A8K2X4_HUMAN	50Step_Domain_p500.0_to_550.0	500	550	50.0 AA STEP	50	0	0	0	0	0	0	0	1	0	0			0	0	0	0	0	0
N/A	cDNA FLJ75401; highly similar to Homo sapiens endoglin (Osler-Rendu-Weber syndrome 1); mRNA	A8K2X4_HUMAN	50Step_Domain_p550.0_to_600.0	550	600	50.0 AA STEP	50	0	0	0	0	0	0	0	1	0	0			0	0	0	0	0	0
N/A	cDNA FLJ75401; highly similar to Homo sapiens endoglin (Osler-Rendu-Weber syndrome 1); mRNA	A8K2X4_HUMAN	50Step_Domain_p600.0_to_650.0	600	650	50.0 AA STEP	50	0	0	0	0	0	0	0	1	0	0			0	0	0	0	0	0
N/A	cDNA FLJ75401; highly similar to Homo sapiens endoglin (Osler-Rendu-Weber syndrome 1); mRNA	A8K2X4_HUMAN	50Step_Domain_p650.0_to_658.0	650	658	50.0 AA STEP	8	0	0	0	0	0	0	0	1	0	0			0	0	0	0	0	0
N/A	cDNA; FLJ92374; highly similar to Homo sapiens C-type lectin domain family 3; member B (CLEC3B); mRNA	B2R582_HUMAN	50Step_Domain_p0_to_50	0	50	50.0 AA STEP	50	1	1	2	1	0	0	0.02	0.3355	1	0	SRLDTLAQEVALLK SRLDTLAQEVALLK SRLDTLAQEVALLK	SRLDTLAQEVALLK	2	1	1	1	0	0
N/A	cDNA; FLJ92374; highly similar to Homo sapiens C-type lectin domain family 3; member B (CLEC3B); mRNA	B2R582_HUMAN	50Step_Domain_p50.0_to_100.0	50	100	50.0 AA STEP	50	6	6	7	6	7	7	-0.02	1	6	7	LDTLAQEVALLK SRLDTLAQEVALLK LDTLAQEVALLK SRLDTLAQEVALLK LDTLAQEVALLK SRLDTLAQEVALLK	LDTLAQEVALLK SRLDTLAQEVALLK LDTLAQEVALLK LDTLAQEVALLK	9	6	4	5	3	5
N/A	cDNA; FLJ92374; highly similar to Homo sapiens C-type lectin domain family 3; member B (CLEC3B); mRNA	B2R582_HUMAN	50Step_Domain_p100.0_to_150.0	100	150	50.0 AA STEP	50	5	6	4	6	5	4	0	1	5	5	GGTLSTPQTGSENDALYEYLR QSVGNEAEIWLGLNDMAAEGTWVDMTGAR GGTLSTPQTGSENDALYEYLR QSVGNEAEIWLGLNDMAAEGTWVDMTGAR GGTLSTPQTGSENDALYEYLR	GGTLSTPQTGSENDALYEYLR GGTLSTPQTGSENDALYEYLR GGTLSTPQTGSENDALYEYLR	8	6	2	5	2	3
N/A	cDNA; FLJ92374; highly similar to Homo sapiens C-type lectin domain family 3; member B (CLEC3B); mRNA	B2R582_HUMAN	50Step_Domain_p150.0_to_200.0	150	200	50.0 AA STEP	50	5	4	4	2	2	3	0.04	0.0045	4	2	NWETEITAQPDGGK QSVGNEAEIWLGLNDMAAEGTWVDMTGAR NWETEITAQPDGGK QSVGNEAEIWLGLNDMAAEGTWVDMTGAR NWETEITAQPDGGK	NWETEITAQPDGGK NWETEITAQPDGGK NWETEITAQPDGGK	8	4	2	2	1	2
N/A	cDNA; FLJ92374; highly similar to Homo sapiens C-type lectin domain family 3; member B (CLEC3B); mRNA	B2R582_HUMAN	50Step_Domain_p200.0_to_202.0	200	202	50.0 AA STEP	2	0	0	0	0	0	0	0	1	0	0			0	0	0	0	0	0
N/A	Sorting nexin-2	B3KML1_HUMAN	50Step_Domain_p0_to_50	0	50	50.0 AA STEP	50	0	0	0	0	0	0	0	1	0	0			0	0	0	0	0	0
N/A	Sorting nexin-2	B3KML1_HUMAN	50Step_Domain_p50.0_to_100.0	50	100	50.0 AA STEP	50	0	0	0	0	0	0	0	1	0	0			0	0	0	0	0	0
N/A	Sorting nexin-2	B3KML1_HUMAN	50Step_Domain_p100.0_to_150.0	100	150	50.0 AA STEP	50	0	0	0	0	0	0	0	1	0	0			0	0	0	0	0	0
N/A	Sorting nexin-2	B3KML1_HUMAN	50Step_Domain_p150.0_to_200.0	150	200	50.0 AA STEP	50	0	0	0	0	0	0	0	1	0	0			0	0	0	0	0	0
N/A	Sorting nexin-2	B3KML1_HUMAN	50Step_Domain_p200.0_to_250.0	200	250	50.0 AA STEP	50	1	0	0	0	0	0	0	1	0	0	HPTLLQDPDLR		1	0	0	0	0	0
N/A	Sorting nexin-2	B3KML1_HUMAN	50Step_Domain_p250.0_to_300.0	250	300	50.0 AA STEP	50	2	0	0	0	0	0	0.02	1	1	0	AVNTQALSGAGILR HPTLLQDPDLR MNESDAWFEEK		3	0	0	0	0	0
N/A	Sorting nexin-2	B3KML1_HUMAN	50Step_Domain_p300.0_to_350.0	300	350	50.0 AA STEP	50	2	0	0	0	0	0	0.02	1	1	0	ELSANTAAFAK MNESDAWFEEK QQQFENLDQQLR		4	0	0	0	0	0
N/A	Sorting nexin-2	B3KML1_HUMAN	50Step_Domain_p350.0_to_400.0	350	400	50.0 AA STEP	50	1	0	3	0	0	0	0.02	0.121	1	0	ALSQLAEVEEK ALSQLAEVEEK		2	0	1	0	0	0
N/A	Sorting nexin-2	B3KML1_HUMAN	50Step_Domain_p400.0_to_450.0	400	450	50.0 AA STEP	50	1	0	0	0	0	0	0	1	0	0	WEDAQITLLK		1	0	0	0	0	0
N/A	Sorting nexin-2	B3KML1_HUMAN	50Step_Domain_p450.0_to_500.0	450	500	50.0 AA STEP	50	1	0	0	0	0	0	0	1	0	0	YLESLVQTQQQLIK		2	0	0	0	0	0
N/A	Sorting nexin-2	B3KML1_HUMAN	50Step_Domain_p500.0_to_519.0	500	519	50.0 AA STEP	19	1	0	3	0	0	0	0.0526316	0.121	1	0	YLESLVQTQQQLIK YWEAFLPEAK		2	0	1	0	0	0
N/A	Sorting nexin-2	B3KN57_HUMAN	50Step_Domain_p0_to_50	0	50	50.0 AA STEP	50	0	0	0	0	0	0	0	1	0	0			0	0	0	0	0	0
N/A	Sorting nexin-2	B3KN57_HUMAN	50Step_Domain_p50.0_to_100.0	50	100	50.0 AA STEP	50	0	0	0	0	0	0	0	1	0	0			0	0	0	0	0	0
N/A	Sorting nexin-2	B3KN57_HUMAN	50Step_Domain_p100.0_to_150.0	100	150	50.0 AA STEP	50	0	0	0	0	0	0	0	1	0	0			0	0	0	0	0	0
N/A	Sorting nexin-2	B3KN57_HUMAN	50Step_Domain_p150.0_to_200.0	150	200	50.0 AA STEP	50	0	0	0	0	0	0	0	1	0	0			0	0	0	0	0	0
N/A	Sorting nexin-2	B3KN57_HUMAN	50Step_Domain_p200.0_to_250.0	200	250	50.0 AA STEP	50	1	0	0	0	0	0	0	1	0	0	HPTLLQDPDLR		1	0	0	0	0	0
N/A	Sorting nexin-2	B3KN57_HUMAN	50Step_Domain_p250.0_to_300.0	250	300	50.0 AA STEP	50	2	0	0	0	0	0	0.02	1	1	0	AVNTQALSGAGILR HPTLLQDPDLR MNESDAWFEEK		3	0	0	0	0	0
N/A	Sorting nexin-2	B3KN57_HUMAN	50Step_Domain_p300.0_to_350.0	300	350	50.0 AA STEP	50	2	0	0	0	0	0	0.02	1	1	0	ELSANTAAFAK MNESDAWFEEK QQQFENLDQQLR		4	0	0	0	0	0
N/A	Sorting nexin-2	B3KN57_HUMAN	50Step_Domain_p350.0_to_400.0	350	400	50.0 AA STEP	50	1	0	3	0	0	0	0.02	0.121	1	0	ALSQLAEVEEK ALSQLAEVEEK		2	0	1	0	0	0
N/A	Sorting nexin-2	B3KN57_HUMAN	50Step_Domain_p400.0_to_450.0	400	450	50.0 AA STEP	50	1	0	0	0	0	0	0	1	0	0	WEDAQITLLK		1	0	0	0	0	0
N/A	Sorting nexin-2	B3KN57_HUMAN	50Step_Domain_p450.0_to_500.0	450	500	50.0 AA STEP	50	1	0	0	0	0	0	0	1	0	0	YLESLVQTQQQLIK		2	0	0	0	0	0
N/A	Sorting nexin-2	B3KN57_HUMAN	50Step_Domain_p500.0_to_519.0	500	519	50.0 AA STEP	19	1	0	3	0	0	0	0.0526316	0.121	1	0	YLESLVQTQQQLIK YWEAFLPEAK		2	0	1	0	0	0
N/A	HSPA1A	A0A1U9X7W4_HUMAN	50Step_Domain_p0_to_50	0	50	50.0 AA STEP	50	0	0	0	0	0	0	0	1	0	0			0	0	0	0	0	0
N/A	HSPA1A	A0A1U9X7W4_HUMAN	50Step_Domain_p50.0_to_100.0	50	100	50.0 AA STEP	50	6	4	4	0	0	3	0.08	0.0195	5	1	FGDPVVQSDMK HWPFQVINDGDKPK NQVALNPQNTVFDAK NQVALNPQNTVFDAK FGDPVVQSDMK HWPFQVINDGDKPK NQVALNPQNTVFDAK	NQVALNPQNTVFDAK	9	2	4	0	0	2
N/A	HSPA1A	A0A1U9X7W4_HUMAN	50Step_Domain_p100.0_to_150.0	100	150	50.0 AA STEP	50	8	5	7	9	5	9	-0.02	1	7	8	AFYPEEISSMVLTK EIAEAYLGYPVTNAVITVPAYFNDSQR HWPFQVINDGDKPK AFYPEEISSMVLTK AFYPEEISSMVLTK EIAEAYLGYPVTNAVITVPAYFNDSQR HWPFQVINDGDKPK	AFYPEEISSMVLTK EIAEAYLGYPVTNAVITVPAYFNDSQR AFYPEEISSMVLTK AFYPEEISSMVLTK	12	3	7	6	2	7
N/A	HSPA1A	A0A1U9X7W4_HUMAN	50Step_Domain_p150.0_to_200.0	150	200	50.0 AA STEP	50	6	5	8	11	12	9	-0.1	0.0026	6	11	DAGVIAGLNVLR EIAEAYLGYPVTNAVITVPAYFNDSQR IINEPTAAAIAYGLDR DAGVIAGLNVLR IINEPTAAAIAYGLDR DAGVIAGLNVLR EIAEAYLGYPVTNAVITVPAYFNDSQR IINEPTAAAIAYGLDR	DAGVIAGLNVLR EIAEAYLGYPVTNAVITVPAYFNDSQR IINEPTAAAIAYGLDR DAGVIAGLNVLR IINEPTAAAIAYGLDR DAGVIAGLNVLR IINEPTAAAIAYGLDR	9	3	9	7	5	7
N/A	HSPA1A	A0A1U9X7W4_HUMAN	50Step_Domain_p200.0_to_250.0	200	250	50.0 AA STEP	50	3	9	5	5	9	3	0	1	6	6	ATAGDTHLGGEDFDNR LVNHFVEEFK LVNHFVEEFKR ATAGDTHLGGEDFDNR LVNHFVEEFK ATAGDTHLGGEDFDNR LVNHFVEEFK	ATAGDTHLGGEDFDNR ATAGDTHLGGEDFDNR LVNHFVEEFK ATAGDTHLGGEDFDNR	4	5	5	3	4	2
N/A	HSPA1A	A0A1U9X7W4_HUMAN	50Step_Domain_p250.0_to_300.0	250	300	50.0 AA STEP	50	0	0	0	0	0	0	0	1	0	0			0	0	0	0	0	0
N/A	HSPA1A	A0A1U9X7W4_HUMAN	50Step_Domain_p300.0_to_350.0	300	350	50.0 AA STEP	50	2	2	0	0	2	3	-0.02	1	1	2	AQIHDLVLVGGSTR LLQDFFNGR LLQDFFNGR	LLQDFFNGR AQIHDLVLVGGSTR	3	1	0	0	1	2
N/A	HSPA1A	A0A1U9X7W4_HUMAN	50Step_Domain_p350.0_to_400.0	350	400	50.0 AA STEP	50	3	2	3	2	2	1	0.02	1	3	2	LLQDFFNGR SINPDEAVAYGAAVQAAILMGDK LLQDFFNGR SINPDEAVAYGAAVQAAILMGDK	SINPDEAVAYGAAVQAAILMGDK LLQDFFNGR SINPDEAVAYGAAVQAAILMGDK	4	1	3	1	1	1
N/A	HSPA1A	A0A1U9X7W4_HUMAN	50Step_Domain_p400.0_to_450.0	400	450	50.0 AA STEP	50	2	4	2	0	0	1	0.06	0.4901	3	0	QTQIFTTYSDNQPGVLIQVYEGER QTQIFTTYSDNQPGVLIQVYEGER QTQIFTTYSDNQPGVLIQVYEGER	QTQIFTTYSDNQPGVLIQVYEGER	3	2	2	0	0	1
N/A	HSPA1A	A0A1U9X7W4_HUMAN	50Step_Domain_p450.0_to_500.0	450	500	50.0 AA STEP	50	0	0	0	0	0	0	0	1	0	0			0	0	0	0	0	0
N/A	HSPA1A	A0A1U9X7W4_HUMAN	50Step_Domain_p500.0_to_550.0	500	550	50.0 AA STEP	50	3	0	2	3	0	0	0.02	1	2	1	NALESYAFNMK NALESYAFNMK	NALESYAFNMK	4	0	2	2	0	0
N/A	HSPA1A	A0A1U9X7W4_HUMAN	50Step_Domain_p550.0_to_600.0	550	600	50.0 AA STEP	50	0	0	0	0	0	0	0	1	0	0			0	0	0	0	0	0
N/A	HSPA1A	A0A1U9X7W4_HUMAN	50Step_Domain_p600.0_to_641.0	600	641	50.0 AA STEP	41	0	0	0	0	0	0	0	1	0	0			0	0	0	0	0	0
N/A	Heat shock 70kDa protein 1A variant	Q59EJ3_HUMAN	50Step_Domain_p0_to_50	0	50	50.0 AA STEP	50	0	0	0	0	0	0	0	1	0	0			0	0	0	0	0	0
N/A	Heat shock 70kDa protein 1A variant	Q59EJ3_HUMAN	50Step_Domain_p50.0_to_100.0	50	100	50.0 AA STEP	50	0	0	0	0	0	0	0	1	0	0			0	0	0	0	0	0
N/A	Heat shock 70kDa protein 1A variant	Q59EJ3_HUMAN	50Step_Domain_p100.0_to_150.0	100	150	50.0 AA STEP	50	4	4	3	0	0	3	0.06	0.4545	4	1	FGDPVVQSDMK NQVALNPQNTVFDAK NQVALNPQNTVFDAK FGDPVVQSDMK NQVALNPQNTVFDAK	NQVALNPQNTVFDAK	7	2	3	0	0	2
N/A	Heat shock 70kDa protein 1A variant	Q59EJ3_HUMAN	50Step_Domain_p150.0_to_200.0	150	200	50.0 AA STEP	50	10	5	7	9	5	9	-0.02	1	7	8	AFYPEEISSMVLTK EIAEAYLGYPVTNAVITVPAYFNDSQR FGDPVVQSDMK HWPFQVINDGDKPK AFYPEEISSMVLTK AFYPEEISSMVLTK EIAEAYLGYPVTNAVITVPAYFNDSQR FGDPVVQSDMK HWPFQVINDGDKPK	AFYPEEISSMVLTK EIAEAYLGYPVTNAVITVPAYFNDSQR AFYPEEISSMVLTK AFYPEEISSMVLTK	15	3	8	6	2	7
N/A	Heat shock 70kDa protein 1A variant	Q59EJ3_HUMAN	50Step_Domain_p200.0_to_250.0	200	250	50.0 AA STEP	50	6	5	8	11	12	9	-0.1	0.009	6	11	DAGVIAGLNVLR EIAEAYLGYPVTNAVITVPAYFNDSQR IINEPTAAAIAYGLDR DAGVIAGLNVLR IINEPTAAAIAYGLDR DAGVIAGLNVLR EIAEAYLGYPVTNAVITVPAYFNDSQR IINEPTAAAIAYGLDR	DAGVIAGLNVLR EIAEAYLGYPVTNAVITVPAYFNDSQR IINEPTAAAIAYGLDR DAGVIAGLNVLR IINEPTAAAIAYGLDR DAGVIAGLNVLR IINEPTAAAIAYGLDR	9	3	9	7	5	7
N/A	Heat shock 70kDa protein 1A variant	Q59EJ3_HUMAN	50Step_Domain_p250.0_to_300.0	250	300	50.0 AA STEP	50	4	5	8	9	14	10	-0.1	0	6	11	ATAGDTHLGGEDFDNR IINEPTAAAIAYGLDR ATAGDTHLGGEDFDNR IINEPTAAAIAYGLDR ATAGDTHLGGEDFDNR IINEPTAAAIAYGLDR	ATAGDTHLGGEDFDNR IINEPTAAAIAYGLDR ATAGDTHLGGEDFDNR IINEPTAAAIAYGLDR ATAGDTHLGGEDFDNR IINEPTAAAIAYGLDR	7	3	9	6	6	8
N/A	Heat shock 70kDa protein 1A variant	Q59EJ3_HUMAN	50Step_Domain_p300.0_to_350.0	300	350	50.0 AA STEP	50	3	9	5	5	9	3	0	1	6	6	ATAGDTHLGGEDFDNR LVNHFVEEFK LVNHFVEEFKR ATAGDTHLGGEDFDNR LVNHFVEEFK ATAGDTHLGGEDFDNR LVNHFVEEFK	ATAGDTHLGGEDFDNR ATAGDTHLGGEDFDNR LVNHFVEEFK ATAGDTHLGGEDFDNR	4	5	5	3	4	2
N/A	Heat shock 70kDa protein 1A variant	Q59EJ3_HUMAN	50Step_Domain_p350.0_to_400.0	350	400	50.0 AA STEP	50	1	0	0	0	0	3	-0.02	1	0	1	AQIHDLVLVGGSTR	AQIHDLVLVGGSTR	2	0	0	0	0	2
N/A	Heat shock 70kDa protein 1A variant	Q59EJ3_HUMAN	50Step_Domain_p400.0_to_450.0	400	450	50.0 AA STEP	50	4	2	3	2	2	4	0	1	3	3	AQIHDLVLVGGSTR LLQDFFNGR SINPDEAVAYGAAVQAAILMGDK LLQDFFNGR SINPDEAVAYGAAVQAAILMGDK	SINPDEAVAYGAAVQAAILMGDK LLQDFFNGR AQIHDLVLVGGSTR SINPDEAVAYGAAVQAAILMGDK	6	1	3	1	1	3
N/A	Heat shock 70kDa protein 1A variant	Q59EJ3_HUMAN	50Step_Domain_p450.0_to_500.0	450	500	50.0 AA STEP	50	4	4	5	2	0	3	0.04	0.4545	4	2	QTQIFTTYSDNQPGVLIQVYEGER SINPDEAVAYGAAVQAAILMGDK QTQIFTTYSDNQPGVLIQVYEGER QTQIFTTYSDNQPGVLIQVYEGER SINPDEAVAYGAAVQAAILMGDK	SINPDEAVAYGAAVQAAILMGDK QTQIFTTYSDNQPGVLIQVYEGER SINPDEAVAYGAAVQAAILMGDK	6	2	5	1	0	2
N/A	Heat shock 70kDa protein 1A variant	Q59EJ3_HUMAN	50Step_Domain_p500.0_to_550.0	500	550	50.0 AA STEP	50	2	4	2	0	0	1	0.06	0.8535	3	0	QTQIFTTYSDNQPGVLIQVYEGER QTQIFTTYSDNQPGVLIQVYEGER QTQIFTTYSDNQPGVLIQVYEGER	QTQIFTTYSDNQPGVLIQVYEGER	3	2	2	0	0	1
N/A	Heat shock 70kDa protein 1A variant	Q59EJ3_HUMAN	50Step_Domain_p550.0_to_600.0	550	600	50.0 AA STEP	50	0	0	0	0	0	0	0	1	0	0			0	0	0	0	0	0
N/A	Heat shock 70kDa protein 1A variant	Q59EJ3_HUMAN	50Step_Domain_p600.0_to_650.0	600	650	50.0 AA STEP	50	3	0	2	3	0	0	0.02	1	2	1	NALESYAFNMK NALESYAFNMK	NALESYAFNMK	4	0	2	2	0	0
N/A	Heat shock 70kDa protein 1A variant	Q59EJ3_HUMAN	50Step_Domain_p650.0_to_700.0	650	700	50.0 AA STEP	50	0	0	0	0	0	0	0	1	0	0			0	0	0	0	0	0
N/A	Heat shock 70kDa protein 1A variant	Q59EJ3_HUMAN	50Step_Domain_p700.0_to_709.0	700	709	50.0 AA STEP	9	0	0	0	0	0	0	0	1	0	0			0	0	0	0	0	0
N/A	Transthyretin	A6XGL1_HUMAN	50Step_Domain_p0_to_50	0	50	50.0 AA STEP	50	2	2	0	0	0	0	0.02	1	1	0	GSPAINVAVHVFR GSPAINVAVHVFR		3	4	0	0	0	0
N/A	Transthyretin	A6XGL1_HUMAN	50Step_Domain_p50.0_to_100.0	50	100	50.0 AA STEP	50	24	22	27	34	34	34	-0.2	0	24	34	AADDTWEPFASGK GSPAINVAVHVFR KAADDTWEPFASGK TSESGELHGLTTEEEFVEGIYK AADDTWEPFASGK GSPAINVAVHVFR TSESGELHGLTTEEEFVEGIYK AADDTWEPFASGK TSESGELHGLTTEEEFVEGIYK	AADDTWEPFASGK TSESGELHGLTTEEEFVEGIYK AADDTWEPFASGK TSESGELHGLTTEEEFVEGIYK AADDTWEPFASGK TSESGELHGLTTEEEFVEGIYK	32	41	15	6	4	5
N/A	Transthyretin	A6XGL1_HUMAN	50Step_Domain_p100.0_to_150.0	100	150	50.0 AA STEP	50	8	5	4	0	0	0	0.12	0.0012	6	0	ALGISPFHEHAEVVFTANDSGPR ALGISPFHEHAEVVFTANDSGPR ALGISPFHEHAEVVFTANDSGPR		10	9	2	0	0	0
N/A	Transthyretin	A6XGL1_HUMAN	50Step_Domain_p150.0_to_184.0	150	184	50.0 AA STEP	34	10	12	7	0	0	0	0.294118	0	10	0	ALGISPFHEHAEVVFTANDSGPR YTIAALLSPYSYSTTAVVTNPK YTIAALLSPYSYSTTAVVTNPKE ALGISPFHEHAEVVFTANDSGPR YTIAALLSPYSYSTTAVVTNPK YTIAALLSPYSYSTTAVVTNPKE ALGISPFHEHAEVVFTANDSGPR YTIAALLSPYSYSTTAVVTNPK		13	23	4	0	0	0
N/A	Anion exchange protein	G4V2I8_HUMAN	50Step_Domain_p0_to_50	0	50	50.0 AA STEP	50	0	0	0	0	0	0	0	1	0	0			0	0	0	0	0	0
N/A	Anion exchange protein	G4V2I8_HUMAN	50Step_Domain_p50.0_to_100.0	50	100	50.0 AA STEP	50	0	0	0	0	0	0	0	1	0	0			0	0	0	0	0	0
N/A	Anion exchange protein	G4V2I8_HUMAN	50Step_Domain_p100.0_to_150.0	100	150	50.0 AA STEP	50	0	0	0	0	0	0	0	1	0	0			0	0	0	0	0	0
N/A	Anion exchange protein	G4V2I8_HUMAN	50Step_Domain_p150.0_to_200.0	150	200	50.0 AA STEP	50	0	0	0	0	0	0	0	1	0	0			0	0	0	0	0	0
N/A	Anion exchange protein	G4V2I8_HUMAN	50Step_Domain_p200.0_to_250.0	200	250	50.0 AA STEP	50	3	3	0	0	0	0	0.04	0	2	0	ADFLEQPVLGFVR IPPDSEATLVLVGR LQEAAELEAVELPVPIR ADFLEQPVLGFVR LQEAAELEAVELPVPIR		5	2	0	0	0	0
N/A	Anion exchange protein	G4V2I8_HUMAN	50Step_Domain_p250.0_to_300.0	250	300	50.0 AA STEP	50	1	1	0	0	0	0	0.02	0.1387	1	0	LQEAAELEAVELPVPIR LQEAAELEAVELPVPIR		2	1	0	0	0	0
N/A	Anion exchange protein	G4V2I8_HUMAN	50Step_Domain_p300.0_to_350.0	300	350	50.0 AA STEP	50	0	0	0	0	0	0	0	1	0	0			0	0	0	0	0	0
N/A	Anion exchange protein	G4V2I8_HUMAN	50Step_Domain_p350.0_to_400.0	350	400	50.0 AA STEP	50	0	0	0	0	0	0	0	1	0	0			0	0	0	0	0	0
N/A	Anion exchange protein	G4V2I8_HUMAN	50Step_Domain_p400.0_to_450.0	400	450	50.0 AA STEP	50	0	0	0	0	0	0	0	1	0	0			0	0	0	0	0	0
N/A	Anion exchange protein	G4V2I8_HUMAN	50Step_Domain_p450.0_to_500.0	450	500	50.0 AA STEP	50	0	0	0	0	0	0	0	1	0	0			0	0	0	0	0	0
N/A	Anion exchange protein	G4V2I8_HUMAN	50Step_Domain_p500.0_to_550.0	500	550	50.0 AA STEP	50	0	0	0	0	0	0	0	1	0	0			0	0	0	0	0	0
N/A	Anion exchange protein	G4V2I8_HUMAN	50Step_Domain_p550.0_to_600.0	550	600	50.0 AA STEP	50	0	0	0	0	0	0	0	1	0	0			0	0	0	0	0	0
N/A	Anion exchange protein	G4V2I8_HUMAN	50Step_Domain_p600.0_to_650.0	600	650	50.0 AA STEP	50	0	0	0	0	0	0	0	1	0	0			0	0	0	0	0	0
N/A	Anion exchange protein	G4V2I8_HUMAN	50Step_Domain_p650.0_to_700.0	650	700	50.0 AA STEP	50	0	0	0	0	0	0	0	1	0	0			0	0	0	0	0	0
N/A	Anion exchange protein	G4V2I8_HUMAN	50Step_Domain_p700.0_to_750.0	700	750	50.0 AA STEP	50	0	0	0	0	0	0	0	1	0	0			0	0	0	0	0	0
N/A	Anion exchange protein	G4V2I8_HUMAN	50Step_Domain_p750.0_to_800.0	750	800	50.0 AA STEP	50	0	0	0	0	0	0	0	1	0	0			0	0	0	0	0	0
N/A	Anion exchange protein	G4V2I8_HUMAN	50Step_Domain_p800.0_to_850.0	800	850	50.0 AA STEP	50	0	0	0	0	0	0	0	1	0	0			0	0	0	0	0	0
N/A	Anion exchange protein	G4V2I8_HUMAN	50Step_Domain_p850.0_to_900.0	850	900	50.0 AA STEP	50	0	0	0	0	0	0	0	1	0	0			0	0	0	0	0	0
N/A	Anion exchange protein	G4V2I8_HUMAN	50Step_Domain_p900.0_to_911.0	900	911	50.0 AA STEP	11	0	0	0	0	0	0	0	1	0	0			0	0	0	0	0	0
N/A	Anion exchange protein	G4V2I9_HUMAN	50Step_Domain_p0_to_50	0	50	50.0 AA STEP	50	0	0	0	0	0	0	0	1	0	0			0	0	0	0	0	0
N/A	Anion exchange protein	G4V2I9_HUMAN	50Step_Domain_p50.0_to_100.0	50	100	50.0 AA STEP	50	0	0	0	0	0	0	0	1	0	0			0	0	0	0	0	0
N/A	Anion exchange protein	G4V2I9_HUMAN	50Step_Domain_p100.0_to_150.0	100	150	50.0 AA STEP	50	0	0	0	0	0	0	0	1	0	0			0	0	0	0	0	0
N/A	Anion exchange protein	G4V2I9_HUMAN	50Step_Domain_p150.0_to_200.0	150	200	50.0 AA STEP	50	0	0	0	0	0	0	0	1	0	0			0	0	0	0	0	0
N/A	Anion exchange protein	G4V2I9_HUMAN	50Step_Domain_p200.0_to_250.0	200	250	50.0 AA STEP	50	3	3	0	0	0	0	0.04	0	2	0	ADFLEQPVLGFVR IPPDSEATLVLVGR LQEAAELEAVELPVPIR ADFLEQPVLGFVR LQEAAELEAVELPVPIR		5	2	0	0	0	0
N/A	Anion exchange protein	G4V2I9_HUMAN	50Step_Domain_p250.0_to_300.0	250	300	50.0 AA STEP	50	1	1	0	0	0	0	0.02	0.1387	1	0	LQEAAELEAVELPVPIR LQEAAELEAVELPVPIR		2	1	0	0	0	0
N/A	Anion exchange protein	G4V2I9_HUMAN	50Step_Domain_p300.0_to_350.0	300	350	50.0 AA STEP	50	0	0	0	0	0	0	0	1	0	0			0	0	0	0	0	0
N/A	Anion exchange protein	G4V2I9_HUMAN	50Step_Domain_p350.0_to_400.0	350	400	50.0 AA STEP	50	0	0	0	0	0	0	0	1	0	0			0	0	0	0	0	0
N/A	Anion exchange protein	G4V2I9_HUMAN	50Step_Domain_p400.0_to_450.0	400	450	50.0 AA STEP	50	0	0	0	0	0	0	0	1	0	0			0	0	0	0	0	0
N/A	Anion exchange protein	G4V2I9_HUMAN	50Step_Domain_p450.0_to_500.0	450	500	50.0 AA STEP	50	0	0	0	0	0	0	0	1	0	0			0	0	0	0	0	0
N/A	Anion exchange protein	G4V2I9_HUMAN	50Step_Domain_p500.0_to_550.0	500	550	50.0 AA STEP	50	0	0	0	0	0	0	0	1	0	0			0	0	0	0	0	0
N/A	Anion exchange protein	G4V2I9_HUMAN	50Step_Domain_p550.0_to_600.0	550	600	50.0 AA STEP	50	0	0	0	0	0	0	0	1	0	0			0	0	0	0	0	0
N/A	Anion exchange protein	G4V2I9_HUMAN	50Step_Domain_p600.0_to_650.0	600	650	50.0 AA STEP	50	0	0	0	0	0	0	0	1	0	0			0	0	0	0	0	0
N/A	Anion exchange protein	G4V2I9_HUMAN	50Step_Domain_p650.0_to_700.0	650	700	50.0 AA STEP	50	0	0	0	0	0	0	0	1	0	0			0	0	0	0	0	0
N/A	Anion exchange protein	G4V2I9_HUMAN	50Step_Domain_p700.0_to_750.0	700	750	50.0 AA STEP	50	0	0	0	0	0	0	0	1	0	0			0	0	0	0	0	0
N/A	Anion exchange protein	G4V2I9_HUMAN	50Step_Domain_p750.0_to_800.0	750	800	50.0 AA STEP	50	0	0	0	0	0	0	0	1	0	0			0	0	0	0	0	0
N/A	Anion exchange protein	G4V2I9_HUMAN	50Step_Domain_p800.0_to_850.0	800	850	50.0 AA STEP	50	0	0	0	0	0	0	0	1	0	0			0	0	0	0	0	0
N/A	Anion exchange protein	G4V2I9_HUMAN	50Step_Domain_p850.0_to_900.0	850	900	50.0 AA STEP	50	0	0	0	0	0	0	0	1	0	0			0	0	0	0	0	0
N/A	Anion exchange protein	G4V2I9_HUMAN	50Step_Domain_p900.0_to_911.0	900	911	50.0 AA STEP	11	0	0	0	0	0	0	0	1	0	0			0	0	0	0	0	0
N/A	Testis tissue sperm-binding protein Li 70n	A0A140VKF3_HUMAN	50Step_Domain_p0_to_50	0	50	50.0 AA STEP	50	0	0	0	0	0	0	0	1	0	0			0	0	0	0	0	0
N/A	Testis tissue sperm-binding protein Li 70n	A0A140VKF3_HUMAN	50Step_Domain_p50.0_to_100.0	50	100	50.0 AA STEP	50	5	2	6	3	5	5	0	1	4	4	LAAAVSNFGYDLYR SSTSPTTNVLLSPLSVATALSALSLGAEQR LAAAVSNFGYDLYR SSTSPTTNVLLSPLSVATALSALSLGAEQR LAAAVSNFGYDLYR SSTSPTTNVLLSPLSVATALSALSLGAEQR	LAAAVSNFGYDLYR LAAAVSNFGYDLYR LAAAVSNFGYDLYR	8	3	5	2	2	4
N/A	Testis tissue sperm-binding protein Li 70n	A0A140VKF3_HUMAN	50Step_Domain_p100.0_to_150.0	100	150	50.0 AA STEP	50	10	10	5	9	9	7	0	1	8	8	ALYYDLISSPDIHGTYK ELLDTVTAPQK ALYYDLISSPDIHGTYK ELLDTVTAPQK ELLDTVTAPQK	ALYYDLISSPDIHGTYK ELLDTVTAPQK ALYYDLISSPDIHGTYK ELLDTVTAPQK ALYYDLISSPDIHGTYK ELLDTVTAPQK	15	13	4	7	4	6
N/A	Testis tissue sperm-binding protein Li 70n	A0A140VKF3_HUMAN	50Step_Domain_p150.0_to_200.0	150	200	50.0 AA STEP	50	10	9	5	6	2	4	0.08	0.0486	8	4	EIPDEISILLLGVAHFK LDLQEINNWVQAQMK SSFVAPLEK EIPDEISILLLGVAHFK LDLQEINNWVQAQMK SSFVAPLEK LDLQEINNWVQAQMK SSFVAPLEK	LDLQEINNWVQAQMK SSFVAPLEK LDLQEINNWVQAQMK LDLQEINNWVQAQMK SSFVAPLEK	15	12	4	5	1	3
N/A	Testis tissue sperm-binding protein Li 70n	A0A140VKF3_HUMAN	50Step_Domain_p200.0_to_250.0	200	250	50.0 AA STEP	50	4	4	3	3	2	4	0.02	1	4	3	EIPDEISILLLGVAHFK TSLEDFYLDEER EIPDEISILLLGVAHFK TSLEDFYLDEER TSLEDFYLDEER	TSLEDFYLDEER TSLEDFYLDEER TSLEDFYLDEER	6	6	3	2	1	3
N/A	Testis tissue sperm-binding protein Li 70n	A0A140VKF3_HUMAN	50Step_Domain_p250.0_to_300.0	250	300	50.0 AA STEP	50	0	0	0	0	0	0	0	1	0	0			0	0	0	0	0	0
N/A	Testis tissue sperm-binding protein Li 70n	A0A140VKF3_HUMAN	50Step_Domain_p300.0_to_350.0	300	350	50.0 AA STEP	50	5	7	11	9	7	8	0	1	8	8	LQSLFDSPDFSK TVQAVLTVPK LQSLFDSPDFSK TVQAVLTVPK LQSLFDSPDFSK LSYEGEVTK TVQAVLTVPK	LQSLFDSPDFSK LSYEGEVTK TVQAVLTVPK LQSLFDSPDFSK LQSLFDSPDFSK LSYEGEVTK TVQAVLTVPK	8	10	10	7	3	7
N/A	Testis tissue sperm-binding protein Li 70n	A0A140VKF3_HUMAN	50Step_Domain_p350.0_to_400.0	350	400	50.0 AA STEP	50	3	3	5	5	9	6	-0.06	0.2952	4	7	DTDTGALLFIGK DTDTGALLFIGK DTDTGALLFIGK	DTDTGALLFIGK DTDTGALLFIGK DTDTGALLFIGK	4	4	4	4	4	5
N/A	Testis tissue sperm-binding protein Li 70n	A0A140VKF3_HUMAN	50Step_Domain_p400.0_to_418.0	400	418	50.0 AA STEP	18	3	3	5	5	9	6	-0.166667	0.2952	4	7	DTDTGALLFIGK DTDTGALLFIGK DTDTGALLFIGK	DTDTGALLFIGK DTDTGALLFIGK DTDTGALLFIGK	4	4	4	4	4	5
N/A	Aminopeptidase	Q59E93_HUMAN	50Step_Domain_p0_to_50	0	50	50.0 AA STEP	50	0	0	0	0	0	0	0	1	0	0			0	0	0	0	0	0
N/A	Aminopeptidase	Q59E93_HUMAN	50Step_Domain_p50.0_to_100.0	50	100	50.0 AA STEP	50	0	0	0	0	0	0	0	1	0	0			0	0	0	0	0	0
N/A	Aminopeptidase	Q59E93_HUMAN	50Step_Domain_p100.0_to_150.0	100	150	50.0 AA STEP	50	0	0	0	0	0	0	0	1	0	0			0	0	0	0	0	0
N/A	Aminopeptidase	Q59E93_HUMAN	50Step_Domain_p150.0_to_200.0	150	200	50.0 AA STEP	50	1	0	0	0	0	0	0	1	0	0	TELVEPTEYLVVHLK		2	0	0	0	0	0
N/A	Aminopeptidase	Q59E93_HUMAN	50Step_Domain_p200.0_to_250.0	200	250	50.0 AA STEP	50	0	0	0	0	0	0	0	1	0	0			0	0	0	0	0	0
N/A	Aminopeptidase	Q59E93_HUMAN	50Step_Domain_p250.0_to_300.0	250	300	50.0 AA STEP	50	0	0	0	0	0	0	0	1	0	0			0	0	0	0	0	0
N/A	Aminopeptidase	Q59E93_HUMAN	50Step_Domain_p300.0_to_350.0	300	350	50.0 AA STEP	50	0	0	0	0	0	0	0	1	0	0			0	0	0	0	0	0
N/A	Aminopeptidase	Q59E93_HUMAN	50Step_Domain_p350.0_to_400.0	350	400	50.0 AA STEP	50	1	0	0	0	0	0	0	1	0	0	ENSLLFDPLSSSSSNK		1	0	0	0	0	0
N/A	Aminopeptidase	Q59E93_HUMAN	50Step_Domain_p400.0_to_450.0	400	450	50.0 AA STEP	50	1	0	0	0	0	0	0	1	0	0	DLMVLNDVYR		1	0	0	0	0	0
N/A	Aminopeptidase	Q59E93_HUMAN	50Step_Domain_p450.0_to_500.0	450	500	50.0 AA STEP	50	3	5	0	0	0	0	0.06	0	3	0	DLMVLNDVYR MLSSFLSEDVFK MLSSFLSEDVFK		5	1	0	0	0	0
N/A	Aminopeptidase	Q59E93_HUMAN	50Step_Domain_p500.0_to_550.0	500	550	50.0 AA STEP	50	2	5	0	0	0	0	0.04	0.004	2	0	MLSSFLSEDVFK MLSSFLSEDVFK		4	1	0	0	0	0
N/A	Aminopeptidase	Q59E93_HUMAN	50Step_Domain_p550.0_to_600.0	550	600	50.0 AA STEP	50	0	0	0	0	0	0	0	1	0	0			0	0	0	0	0	0
N/A	Aminopeptidase	Q59E93_HUMAN	50Step_Domain_p600.0_to_650.0	600	650	50.0 AA STEP	50	1	0	0	0	0	0	0	1	0	0	QQQDYWLIDVR VNYDEENWR		2	0	0	0	0	0
N/A	Aminopeptidase	Q59E93_HUMAN	50Step_Domain_p650.0_to_700.0	650	700	50.0 AA STEP	50	3	5	0	0	0	0	0.06	0	3	0	AQIINDAFNLASAHK DHSAIPVINR AQIINDAFNLASAHK		5	1	0	0	0	0
N/A	Aminopeptidase	Q59E93_HUMAN	50Step_Domain_p700.0_to_750.0	700	750	50.0 AA STEP	50	1	0	0	0	0	0	0	1	0	0	QYMPWEAALSSLSYFK		1	0	0	0	0	0
N/A	Aminopeptidase	Q59E93_HUMAN	50Step_Domain_p750.0_to_800.0	750	800	50.0 AA STEP	50	0	0	0	0	0	0	0	1	0	0			0	0	0	0	0	0
N/A	Aminopeptidase	Q59E93_HUMAN	50Step_Domain_p800.0_to_850.0	800	850	50.0 AA STEP	50	0	0	0	0	0	0	0	1	0	0			0	0	0	0	0	0
N/A	Aminopeptidase	Q59E93_HUMAN	50Step_Domain_p850.0_to_900.0	850	900	50.0 AA STEP	50	1	0	0	0	0	0	0	1	0	0	YLSYTLNPDLIR		1	0	0	0	0	0
N/A	Aminopeptidase	Q59E93_HUMAN	50Step_Domain_p900.0_to_950.0	900	950	50.0 AA STEP	50	1	0	0	0	0	0	0	1	0	0	FSTEYELQQLEQFK		2	0	0	0	0	0
N/A	Aminopeptidase	Q59E93_HUMAN	50Step_Domain_p950.0_to_977.0	950	977	50.0 AA STEP	27	1	0	0	0	0	0	0	1	0	0	EVVLQWFTENSK		1	0	0	0	0	0
N/A	cDNA FLJ58780; highly similar to Homo sapiens lysosomal-associated membrane protein 2 (LAMP2); transcript variant LAMP2B; mRNA	B4E2S7_HUMAN	50Step_Domain_p0_to_50	0	50	50.0 AA STEP	50	0	0	0	0	0	0	0	1	0	0			0	0	0	0	0	0
N/A	cDNA FLJ58780; highly similar to Homo sapiens lysosomal-associated membrane protein 2 (LAMP2); transcript variant LAMP2B; mRNA	B4E2S7_HUMAN	50Step_Domain_p50.0_to_100.0	50	100	50.0 AA STEP	50	1	1	0	0	0	0	0.02	0.0032	1	0	GILTVDELLAIR IPLNDLFR GILTVDELLAIR IPLNDLFR		2	2	0	0	0	0
N/A	cDNA FLJ58780; highly similar to Homo sapiens lysosomal-associated membrane protein 2 (LAMP2); transcript variant LAMP2B; mRNA	B4E2S7_HUMAN	50Step_Domain_p100.0_to_150.0	100	150	50.0 AA STEP	50	1	1	0	0	0	0	0.02	0.0032	1	0	IPLNDLFR IPLNDLFR		1	1	0	0	0	0
N/A	cDNA FLJ58780; highly similar to Homo sapiens lysosomal-associated membrane protein 2 (LAMP2); transcript variant LAMP2B; mRNA	B4E2S7_HUMAN	50Step_Domain_p150.0_to_200.0	150	200	50.0 AA STEP	50	0	0	0	0	0	0	0	1	0	0			0	0	0	0	0	0
N/A	cDNA FLJ58780; highly similar to Homo sapiens lysosomal-associated membrane protein 2 (LAMP2); transcript variant LAMP2B; mRNA	B4E2S7_HUMAN	50Step_Domain_p200.0_to_250.0	200	250	50.0 AA STEP	50	0	0	0	0	0	0	0	1	0	0			0	0	0	0	0	0
N/A	cDNA FLJ58780; highly similar to Homo sapiens lysosomal-associated membrane protein 2 (LAMP2); transcript variant LAMP2B; mRNA	B4E2S7_HUMAN	50Step_Domain_p250.0_to_300.0	250	300	50.0 AA STEP	50	0	0	0	0	0	0	0	1	0	0			0	0	0	0	0	0
N/A	cDNA FLJ58780; highly similar to Homo sapiens lysosomal-associated membrane protein 2 (LAMP2); transcript variant LAMP2B; mRNA	B4E2S7_HUMAN	50Step_Domain_p300.0_to_350.0	300	350	50.0 AA STEP	50	0	0	0	0	0	0	0	1	0	0			0	0	0	0	0	0
N/A	cDNA FLJ58780; highly similar to Homo sapiens lysosomal-associated membrane protein 2 (LAMP2); transcript variant LAMP2B; mRNA	B4E2S7_HUMAN	50Step_Domain_p350.0_to_363.0	350	363	50.0 AA STEP	13	0	0	0	0	0	0	0	1	0	0			0	0	0	0	0	0
N/A	Testicular tissue protein Li 70	A0A140VJJ6_HUMAN	50Step_Domain_p0_to_50	0	50	50.0 AA STEP	50	0	0	0	0	0	0	0	1	0	0			0	0	0	0	0	0
N/A	Testicular tissue protein Li 70	A0A140VJJ6_HUMAN	50Step_Domain_p50.0_to_100.0	50	100	50.0 AA STEP	50	9	9	2	4	0	0	0.12	0.2412	7	1	AIQLTYNPDESSKPNMIDAATLK AIQLTYNPDESSKPNMIDAATLK DLQSLEDILHQVENK AIQLTYNPDESSKPNMIDAATLK	AIQLTYNPDESSKPNMIDAATLK	14	17	1	1	0	0
N/A	Testicular tissue protein Li 70	A0A140VJJ6_HUMAN	50Step_Domain_p100.0_to_150.0	100	150	50.0 AA STEP	50	23	19	15	20	23	18	-0.02	1	19	20	AIQLTYNPDESSKPNMIDAATLK YEASILTHDSSIR YLQEIYNSNNQK AIQLTYNPDESSKPNMIDAATLK YEASILTHDSSIR YLQEIYNSNNQK AIQLTYNPDESSKPNMIDAATLK YEASILTHDSSIR YLQEIYNSNNQK	AIQLTYNPDESSKPNMIDAATLK YEASILTHDSSIR YLQEIYNSNNQK YEASILTHDSSIR YEASILTHDSSIR YLQEIYNSNNQK	35	37	6	5	2	4
N/A	Testicular tissue protein Li 70	A0A140VJJ6_HUMAN	50Step_Domain_p150.0_to_200.0	150	200	50.0 AA STEP	50	4	8	10	8	0	9	0.02	1	7	6	ANQQFLVYCEIDGSGNGWTVFQK DTVQIHDITGK QSGLYFIKPLK ANQQFLVYCEIDGSGNGWTVFQK DTVQIHDITGK QSGLYFIKPLK DTVQIHDITGK	DTVQIHDITGK DTVQIHDITGK	6	15	4	2	0	2
N/A	Testicular tissue protein Li 70	A0A140VJJ6_HUMAN	50Step_Domain_p200.0_to_250.0	200	250	50.0 AA STEP	50	10	13	12	16	12	18	-0.06	1	12	15	ANQQFLVYCEIDGSGNGWTVFQK EGFGHLSPTGTTEFWLGNEK LDGSVDFK ANQQFLVYCEIDGSGNGWTVFQK EGFGHLSPTGTTEFWLGNEK LDGSVDFK RLDGSVDFK EGFGHLSPTGTTEFWLGNEK LDGSVDFK	EGFGHLSPTGTTEFWLGNEK EGFGHLSPTGTTEFWLGNEK EGFGHLSPTGTTEFWLGNEK	15	24	5	4	1	4
N/A	Testicular tissue protein Li 70	A0A140VJJ6_HUMAN	50Step_Domain_p250.0_to_300.0	250	300	50.0 AA STEP	50	17	16	17	23	23	22	-0.12	0.1215	17	23	EGFGHLSPTGTTEFWLGNEK IHLISTQSAIPYALR TSTADYAMFK VELEDWNGR EGFGHLSPTGTTEFWLGNEK IHLISTQSAIPYALR TSTADYAMFK VELEDWNGR EGFGHLSPTGTTEFWLGNEK TSTADYAMFK VELEDWNGR	EGFGHLSPTGTTEFWLGNEK TSTADYAMFK VELEDWNGR EGFGHLSPTGTTEFWLGNEK VELEDWNGR EGFGHLSPTGTTEFWLGNEK VELEDWNGR	26	30	7	6	2	5
N/A	Testicular tissue protein Li 70	A0A140VJJ6_HUMAN	50Step_Domain_p300.0_to_350.0	300	350	50.0 AA STEP	50	7	8	5	4	12	4	0	1	7	7	FEGNCAEQDGSGWWMNK FFTSHNGMQFSTWDNDNDK FFTSHNGMQFSTWDNDNDKFEGNCAEQDGSGWWMNK LTYAYFAGGDAGDAFDGFDFGDDPSDK FEGNCAEQDGSGWWMNK FFTSHNGMQFSTWDNDNDK FFTSHNGMQFSTWDNDNDKFEGNCAEQDGSGWWMNK LTYAYFAGGDAGDAFDGFDFGDDPSDK FFTSHNGMQFSTWDNDNDK LTYAYFAGGDAGDAFDGFDFGDDPSDK	LTYAYFAGGDAGDAFDGFDFGDDPSDK LTYAYFAGGDAGDAFDGFDFGDDPSDK LTYAYFAGGDAGDAFDGFDFGDDPSDK	11	15	2	1	1	1
N/A	Testicular tissue protein Li 70	A0A140VJJ6_HUMAN	50Step_Domain_p350.0_to_400.0	350	400	50.0 AA STEP	50	6	6	0	0	0	0	0.08	0.8262	4	0	CHAGHLNGVYYQGGTYSK FEGNCAEQDGSGWWMNK FFTSHNGMQFSTWDNDNDKFEGNCAEQDGSGWWMNK CHAGHLNGVYYQGGTYSK FEGNCAEQDGSGWWMNK FFTSHNGMQFSTWDNDNDKFEGNCAEQDGSGWWMNK		10	11	0	0	0	0
N/A	Testicular tissue protein Li 70	A0A140VJJ6_HUMAN	50Step_Domain_p400.0_to_437.0	400	437	50.0 AA STEP	37	2	0	7	4	0	4	0	1	3	3	LTIGEGQQHHLGGAK LTIGEGQQHHLGGAK	LTIGEGQQHHLGGAK LTIGEGQQHHLGGAK	3	0	3	1	0	1
N/A	Uncharacterized protein	Q5EBM2_HUMAN	50Step_Domain_p0_to_50	0	50	50.0 AA STEP	50	0	0	0	0	0	0	0	1	0	0			0	0	0	0	0	0
N/A	Uncharacterized protein	Q5EBM2_HUMAN	50Step_Domain_p50.0_to_100.0	50	100	50.0 AA STEP	50	0	0	0	0	0	0	0	1	0	0			0	0	0	0	0	0
N/A	Uncharacterized protein	Q5EBM2_HUMAN	50Step_Domain_p100.0_to_150.0	100	150	50.0 AA STEP	50	0	0	0	0	0	0	0	1	0	0			0	0	0	0	0	0
N/A	Uncharacterized protein	Q5EBM2_HUMAN	50Step_Domain_p150.0_to_200.0	150	200	50.0 AA STEP	50	0	0	0	0	0	0	0	1	0	0			0	0	0	0	0	0
N/A	Uncharacterized protein	Q5EBM2_HUMAN	50Step_Domain_p200.0_to_250.0	200	250	50.0 AA STEP	50	0	0	0	0	0	0	0	1	0	0			0	0	0	0	0	0
N/A	Uncharacterized protein	Q5EBM2_HUMAN	50Step_Domain_p250.0_to_300.0	250	300	50.0 AA STEP	50	0	0	0	0	0	0	0	1	0	0			0	0	0	0	0	0
N/A	Uncharacterized protein	Q5EBM2_HUMAN	50Step_Domain_p300.0_to_350.0	300	350	50.0 AA STEP	50	0	4	4	0	0	0	0.06	0	3	0	TPEVTCVVVDVSHEDPEVQFK WYVDGVEVHNAK TPEVTCVVVDVSHEDPEVQFK WYVDGVEVHNAK		0	7	6	0	0	0
N/A	Uncharacterized protein	Q5EBM2_HUMAN	50Step_Domain_p350.0_to_400.0	350	400	50.0 AA STEP	50	0	3	3	0	0	0	0.04	0.0033	2	0	WYVDGVEVHNAK WYVDGVEVHNAK		0	6	5	0	0	0
N/A	Uncharacterized protein	Q5EBM2_HUMAN	50Step_Domain_p400.0_to_450.0	400	450	50.0 AA STEP	50	0	0	0	0	0	0	0	1	0	0			0	0	0	0	0	0
N/A	Uncharacterized protein	Q5EBM2_HUMAN	50Step_Domain_p450.0_to_500.0	450	500	50.0 AA STEP	50	0	0	0	0	0	0	0	1	0	0			0	0	0	0	0	0
N/A	Uncharacterized protein	Q5EBM2_HUMAN	50Step_Domain_p500.0_to_519.0	500	519	50.0 AA STEP	19	0	0	0	0	0	0	0	1	0	0			0	0	0	0	0	0
N/A	Fibronectin	B4DN21_HUMAN	50Step_Domain_p0_to_50	0	50	50.0 AA STEP	50	0	3	3	0	0	0	0.04	0	2	0	IFEEHGFR MIFEEHGFR IFEEHGFR MIFEEHGFR		0	4	6	0	0	0
N/A	Fibronectin	B4DN21_HUMAN	50Step_Domain_p50.0_to_100.0	50	100	50.0 AA STEP	50	0	0	0	0	0	0	0	1	0	0			0	0	0	0	0	0
N/A	Fibronectin	B4DN21_HUMAN	50Step_Domain_p100.0_to_150.0	100	150	50.0 AA STEP	50	0	0	0	0	0	0	0	1	0	0			0	0	0	0	0	0
N/A	Fibronectin	B4DN21_HUMAN	50Step_Domain_p150.0_to_200.0	150	200	50.0 AA STEP	50	0	0	0	0	0	0	0	1	0	0			0	0	0	0	0	0
N/A	Fibronectin	B4DN21_HUMAN	50Step_Domain_p200.0_to_250.0	200	250	50.0 AA STEP	50	0	0	0	0	0	0	0	1	0	0			0	0	0	0	0	0
N/A	Fibronectin	B4DN21_HUMAN	50Step_Domain_p250.0_to_300.0	250	300	50.0 AA STEP	50	0	0	0	0	0	0	0	1	0	0			0	0	0	0	0	0
N/A	Fibronectin	B4DN21_HUMAN	50Step_Domain_p300.0_to_306.0	300	306	50.0 AA STEP	6	0	0	0	0	0	0	0	1	0	0			0	0	0	0	0	0
N/A	Frizzled-related protein 1	B2R6W4_HUMAN	50Step_Domain_p0_to_50	0	50	50.0 AA STEP	50	0	0	0	0	0	0	0	1	0	0			0	0	0	0	0	0
N/A	Frizzled-related protein 1	B2R6W4_HUMAN	50Step_Domain_p50.0_to_100.0	50	100	50.0 AA STEP	50	0	0	0	0	0	0	0	1	0	0			0	0	0	0	0	0
N/A	Frizzled-related protein 1	B2R6W4_HUMAN	50Step_Domain_p100.0_to_150.0	100	150	50.0 AA STEP	50	0	0	0	0	0	0	0	1	0	0			0	0	0	0	0	0
N/A	Frizzled-related protein 1	B2R6W4_HUMAN	50Step_Domain_p150.0_to_200.0	150	200	50.0 AA STEP	50	0	1	1	0	0	1	0.02	1	1	0	NNYNYVIR NNYNYVIR	NNYNYVIR	0	1	2	0	0	2
N/A	Frizzled-related protein 1	B2R6W4_HUMAN	50Step_Domain_p200.0_to_250.0	200	250	50.0 AA STEP	50	0	1	0	2	2	1	-0.04	0.0056	0	2	SSLVNIPR	SSLVNIPR SSLVNIPR SSLVNIPR	0	1	0	2	1	2
N/A	Frizzled-related protein 1	B2R6W4_HUMAN	50Step_Domain_p250.0_to_300.0	250	300	50.0 AA STEP	50	0	2	2	2	2	2	-0.02	0.5033	1	2	LLLVEGSIAEK LLLVEGSIAEK	LLLVEGSIAEK LLLVEGSIAEK LLLVEGSIAEK	0	3	4	2	1	3
N/A	Frizzled-related protein 1	B2R6W4_HUMAN	50Step_Domain_p300.0_to_325.0	300	325	50.0 AA STEP	25	0	0	0	0	0	0	0	1	0	0			0	0	0	0	0	0
N/A	Beta-mannosidase	A8K6D3_HUMAN	50Step_Domain_p0_to_50	0	50	50.0 AA STEP	50	0	0	0	0	0	0	0	1	0	0			0	0	0	0	0	0
N/A	Beta-mannosidase	A8K6D3_HUMAN	50Step_Domain_p50.0_to_100.0	50	100	50.0 AA STEP	50	0	1	0	0	0	0	0	1	0	0	VNLILEGVDTVSK		0	2	0	0	0	0
N/A	Beta-mannosidase	A8K6D3_HUMAN	50Step_Domain_p100.0_to_150.0	100	150	50.0 AA STEP	50	0	2	0	0	0	0	0.02	0.0054	1	0	VNLILEGVDTVSK YSFDITNVVR		0	3	0	0	0	0
N/A	Beta-mannosidase	A8K6D3_HUMAN	50Step_Domain_p150.0_to_200.0	150	200	50.0 AA STEP	50	0	0	0	0	0	0	0	1	0	0			0	0	0	0	0	0
N/A	Beta-mannosidase	A8K6D3_HUMAN	50Step_Domain_p200.0_to_250.0	200	250	50.0 AA STEP	50	0	0	0	0	0	0	0	1	0	0			0	0	0	0	0	0
N/A	Beta-mannosidase	A8K6D3_HUMAN	50Step_Domain_p250.0_to_300.0	250	300	50.0 AA STEP	50	0	0	0	0	0	0	0	1	0	0			0	0	0	0	0	0
N/A	Beta-mannosidase	A8K6D3_HUMAN	50Step_Domain_p300.0_to_350.0	300	350	50.0 AA STEP	50	0	0	0	0	0	0	0	1	0	0			0	0	0	0	0	0
N/A	Beta-mannosidase	A8K6D3_HUMAN	50Step_Domain_p350.0_to_400.0	350	400	50.0 AA STEP	50	0	0	0	0	0	0	0	1	0	0			0	0	0	0	0	0
N/A	Beta-mannosidase	A8K6D3_HUMAN	50Step_Domain_p400.0_to_450.0	400	450	50.0 AA STEP	50	0	0	0	0	0	0	0	1	0	0			0	0	0	0	0	0
N/A	Beta-mannosidase	A8K6D3_HUMAN	50Step_Domain_p450.0_to_500.0	450	500	50.0 AA STEP	50	0	0	0	0	0	0	0	1	0	0			0	0	0	0	0	0
N/A	Beta-mannosidase	A8K6D3_HUMAN	50Step_Domain_p500.0_to_550.0	500	550	50.0 AA STEP	50	0	0	0	0	0	0	0	1	0	0			0	0	0	0	0	0
N/A	Beta-mannosidase	A8K6D3_HUMAN	50Step_Domain_p550.0_to_600.0	550	600	50.0 AA STEP	50	0	0	0	0	0	0	0	1	0	0			0	0	0	0	0	0
N/A	Beta-mannosidase	A8K6D3_HUMAN	50Step_Domain_p600.0_to_650.0	600	650	50.0 AA STEP	50	0	0	0	0	0	0	0	1	0	0			0	0	0	0	0	0
N/A	Beta-mannosidase	A8K6D3_HUMAN	50Step_Domain_p650.0_to_700.0	650	700	50.0 AA STEP	50	0	0	0	0	0	0	0	1	0	0			0	0	0	0	0	0
N/A	Beta-mannosidase	A8K6D3_HUMAN	50Step_Domain_p700.0_to_750.0	700	750	50.0 AA STEP	50	0	0	0	0	0	0	0	1	0	0			0	0	0	0	0	0
N/A	Beta-mannosidase	A8K6D3_HUMAN	50Step_Domain_p750.0_to_800.0	750	800	50.0 AA STEP	50	0	0	0	0	0	0	0	1	0	0			0	0	0	0	0	0
N/A	Beta-mannosidase	A8K6D3_HUMAN	50Step_Domain_p800.0_to_850.0	800	850	50.0 AA STEP	50	0	0	0	0	0	0	0	1	0	0			0	0	0	0	0	0
N/A	Beta-mannosidase	A8K6D3_HUMAN	50Step_Domain_p850.0_to_879.0	850	879	50.0 AA STEP	29	0	0	0	0	0	0	0	1	0	0			0	0	0	0	0	0
N/A	cDNA FLJ76746; highly similar to Homo sapiens brevican (BCAN); transcript variant 1; mRNA	A8K144_HUMAN	50Step_Domain_p0_to_50	0	50	50.0 AA STEP	50	0	0	0	0	0	0	0	1	0	0			0	0	0	0	0	0
N/A	cDNA FLJ76746; highly similar to Homo sapiens brevican (BCAN); transcript variant 1; mRNA	A8K144_HUMAN	50Step_Domain_p50.0_to_100.0	50	100	50.0 AA STEP	50	0	0	1	0	0	0	0	1	0	0	EAEVLVAR		0	0	1	0	0	0
N/A	cDNA FLJ76746; highly similar to Homo sapiens brevican (BCAN); transcript variant 1; mRNA	A8K144_HUMAN	50Step_Domain_p100.0_to_150.0	100	150	50.0 AA STEP	50	0	0	0	0	0	0	0	1	0	0			0	0	0	0	0	0
N/A	cDNA FLJ76746; highly similar to Homo sapiens brevican (BCAN); transcript variant 1; mRNA	A8K144_HUMAN	50Step_Domain_p150.0_to_200.0	150	200	50.0 AA STEP	50	0	1	0	0	0	0	0	1	0	0	IGAHIATPEQLYAAYLGGYEQCDAGWLSDQTVR		0	1	0	0	0	0
N/A	cDNA FLJ76746; highly similar to Homo sapiens brevican (BCAN); transcript variant 1; mRNA	A8K144_HUMAN	50Step_Domain_p200.0_to_250.0	200	250	50.0 AA STEP	50	0	1	0	0	0	0	0	1	0	0	IGAHIATPEQLYAAYLGGYEQCDAGWLSDQTVR		0	1	0	0	0	0
N/A	cDNA FLJ76746; highly similar to Homo sapiens brevican (BCAN); transcript variant 1; mRNA	A8K144_HUMAN	50Step_Domain_p250.0_to_300.0	250	300	50.0 AA STEP	50	0	0	0	0	0	0	0	1	0	0			0	0	0	0	0	0
N/A	cDNA FLJ76746; highly similar to Homo sapiens brevican (BCAN); transcript variant 1; mRNA	A8K144_HUMAN	50Step_Domain_p300.0_to_350.0	300	350	50.0 AA STEP	50	0	1	0	0	0	0	0	1	0	0	YPIVTPSQR		0	1	0	0	0	0
N/A	cDNA FLJ76746; highly similar to Homo sapiens brevican (BCAN); transcript variant 1; mRNA	A8K144_HUMAN	50Step_Domain_p350.0_to_400.0	350	400	50.0 AA STEP	50	0	0	0	0	0	0	0	1	0	0			0	0	0	0	0	0
N/A	cDNA FLJ76746; highly similar to Homo sapiens brevican (BCAN); transcript variant 1; mRNA	A8K144_HUMAN	50Step_Domain_p400.0_to_450.0	400	450	50.0 AA STEP	50	0	0	0	0	0	0	0	1	0	0			0	0	0	0	0	0
N/A	cDNA FLJ76746; highly similar to Homo sapiens brevican (BCAN); transcript variant 1; mRNA	A8K144_HUMAN	50Step_Domain_p450.0_to_500.0	450	500	50.0 AA STEP	50	0	0	0	0	0	0	0	1	0	0			0	0	0	0	0	0
N/A	cDNA FLJ76746; highly similar to Homo sapiens brevican (BCAN); transcript variant 1; mRNA	A8K144_HUMAN	50Step_Domain_p500.0_to_550.0	500	550	50.0 AA STEP	50	0	0	0	0	0	0	0	1	0	0			0	0	0	0	0	0
N/A	cDNA FLJ76746; highly similar to Homo sapiens brevican (BCAN); transcript variant 1; mRNA	A8K144_HUMAN	50Step_Domain_p550.0_to_600.0	550	600	50.0 AA STEP	50	0	0	0	0	0	0	0	1	0	0			0	0	0	0	0	0
N/A	cDNA FLJ76746; highly similar to Homo sapiens brevican (BCAN); transcript variant 1; mRNA	A8K144_HUMAN	50Step_Domain_p600.0_to_650.0	600	650	50.0 AA STEP	50	0	0	0	0	0	0	0	1	0	0			0	0	0	0	0	0
N/A	cDNA FLJ76746; highly similar to Homo sapiens brevican (BCAN); transcript variant 1; mRNA	A8K144_HUMAN	50Step_Domain_p650.0_to_700.0	650	700	50.0 AA STEP	50	0	0	0	0	0	0	0	1	0	0			0	0	0	0	0	0
N/A	cDNA FLJ76746; highly similar to Homo sapiens brevican (BCAN); transcript variant 1; mRNA	A8K144_HUMAN	50Step_Domain_p700.0_to_750.0	700	750	50.0 AA STEP	50	0	1	1	0	0	0	0.02	0.0114	1	0	EYQWIGLNDR EYQWIGLNDR		0	1	2	0	0	0
N/A	cDNA FLJ76746; highly similar to Homo sapiens brevican (BCAN); transcript variant 1; mRNA	A8K144_HUMAN	50Step_Domain_p750.0_to_800.0	750	800	50.0 AA STEP	50	0	0	0	0	0	0	0	1	0	0			0	0	0	0	0	0
N/A	cDNA FLJ76746; highly similar to Homo sapiens brevican (BCAN); transcript variant 1; mRNA	A8K144_HUMAN	50Step_Domain_p800.0_to_850.0	800	850	50.0 AA STEP	50	0	1	1	0	0	0	0.02	0.0114	1	0	YEVDTVLR YEVDTVLR		0	1	1	0	0	0
N/A	cDNA FLJ76746; highly similar to Homo sapiens brevican (BCAN); transcript variant 1; mRNA	A8K144_HUMAN	50Step_Domain_p850.0_to_900.0	850	900	50.0 AA STEP	50	0	0	0	0	0	0	0	1	0	0			0	0	0	0	0	0
N/A	cDNA FLJ76746; highly similar to Homo sapiens brevican (BCAN); transcript variant 1; mRNA	A8K144_HUMAN	50Step_Domain_p900.0_to_911.0	900	911	50.0 AA STEP	11	0	0	0	0	0	0	0	1	0	0			0	0	0	0	0	0
N/A	Brevican isoform 1 variant	Q59F90_HUMAN	50Step_Domain_p0_to_50	0	50	50.0 AA STEP	50	0	0	1	0	0	0	0	1	0	0	EAEVLVAR		0	0	1	0	0	0
N/A	Brevican isoform 1 variant	Q59F90_HUMAN	50Step_Domain_p50.0_to_100.0	50	100	50.0 AA STEP	50	0	0	0	0	0	0	0	1	0	0			0	0	0	0	0	0
N/A	Brevican isoform 1 variant	Q59F90_HUMAN	50Step_Domain_p100.0_to_150.0	100	150	50.0 AA STEP	50	0	1	0	0	0	0	0	1	0	0	IGAHIATPEQLYAAYLGGYEQCDAGWLSDQTVR		0	1	0	0	0	0
N/A	Brevican isoform 1 variant	Q59F90_HUMAN	50Step_Domain_p150.0_to_200.0	150	200	50.0 AA STEP	50	0	1	0	0	0	0	0	1	0	0	IGAHIATPEQLYAAYLGGYEQCDAGWLSDQTVR		0	1	0	0	0	0
N/A	Brevican isoform 1 variant	Q59F90_HUMAN	50Step_Domain_p200.0_to_250.0	200	250	50.0 AA STEP	50	0	0	0	0	0	0	0	1	0	0			0	0	0	0	0	0
N/A	Brevican isoform 1 variant	Q59F90_HUMAN	50Step_Domain_p250.0_to_300.0	250	300	50.0 AA STEP	50	0	1	0	0	0	0	0	1	0	0	YPIVTPSQR		0	1	0	0	0	0
N/A	Brevican isoform 1 variant	Q59F90_HUMAN	50Step_Domain_p300.0_to_350.0	300	350	50.0 AA STEP	50	0	0	0	0	0	0	0	1	0	0			0	0	0	0	0	0
N/A	Brevican isoform 1 variant	Q59F90_HUMAN	50Step_Domain_p350.0_to_400.0	350	400	50.0 AA STEP	50	0	0	0	0	0	0	0	1	0	0			0	0	0	0	0	0
N/A	Brevican isoform 1 variant	Q59F90_HUMAN	50Step_Domain_p400.0_to_450.0	400	450	50.0 AA STEP	50	0	0	0	0	0	0	0	1	0	0			0	0	0	0	0	0
N/A	Brevican isoform 1 variant	Q59F90_HUMAN	50Step_Domain_p450.0_to_500.0	450	500	50.0 AA STEP	50	0	0	0	0	0	0	0	1	0	0			0	0	0	0	0	0
N/A	Brevican isoform 1 variant	Q59F90_HUMAN	50Step_Domain_p500.0_to_550.0	500	550	50.0 AA STEP	50	0	0	0	0	0	0	0	1	0	0			0	0	0	0	0	0
N/A	Brevican isoform 1 variant	Q59F90_HUMAN	50Step_Domain_p550.0_to_600.0	550	600	50.0 AA STEP	50	0	0	0	0	0	0	0	1	0	0			0	0	0	0	0	0
N/A	Brevican isoform 1 variant	Q59F90_HUMAN	50Step_Domain_p600.0_to_650.0	600	650	50.0 AA STEP	50	0	0	0	0	0	0	0	1	0	0			0	0	0	0	0	0
N/A	Brevican isoform 1 variant	Q59F90_HUMAN	50Step_Domain_p650.0_to_700.0	650	700	50.0 AA STEP	50	0	1	1	0	0	0	0.02	0.0221	1	0	EYQWIGLNDR EYQWIGLNDR		0	1	2	0	0	0
N/A	Brevican isoform 1 variant	Q59F90_HUMAN	50Step_Domain_p700.0_to_750.0	700	750	50.0 AA STEP	50	0	0	0	0	0	0	0	1	0	0			0	0	0	0	0	0
N/A	Brevican isoform 1 variant	Q59F90_HUMAN	50Step_Domain_p750.0_to_800.0	750	800	50.0 AA STEP	50	0	1	1	0	0	0	0.02	0.0221	1	0	YEVDTVLR YEVDTVLR		0	1	1	0	0	0
N/A	Brevican isoform 1 variant	Q59F90_HUMAN	50Step_Domain_p800.0_to_850.0	800	850	50.0 AA STEP	50	0	0	0	0	0	0	0	1	0	0			0	0	0	0	0	0
N/A	cDNA FLJ76037; highly similar to Homo sapiens matrilin 3 (MATN3); mRNA	A8K491_HUMAN	50Step_Domain_p0_to_50	0	50	50.0 AA STEP	50	0	0	0	0	0	0	0	1	0	0			0	0	0	0	0	0
N/A	cDNA FLJ76037; highly similar to Homo sapiens matrilin 3 (MATN3); mRNA	A8K491_HUMAN	50Step_Domain_p50.0_to_100.0	50	100	50.0 AA STEP	50	0	0	0	1	0	0	0	1	0	0		RPSPAAPDGAPASGTSEPGR	0	0	0	2	0	0
N/A	cDNA FLJ76037; highly similar to Homo sapiens matrilin 3 (MATN3); mRNA	A8K491_HUMAN	50Step_Domain_p100.0_to_150.0	100	150	50.0 AA STEP	50	0	0	7	4	4	5	-0.04	0.128	2	4	IIDTLDIGPADTR VAVVNYASTVK	IEFQLQAYTDK IIDTLDIGPADTR VAVVNYASTVK IEFQLQAYTDK IIDTLDIGPADTR VAVVNYASTVK IEFQLQAYTDK IIDTLDIGPADTR VAVVNYASTVK	0	0	2	7	8	9
N/A	cDNA FLJ76037; highly similar to Homo sapiens matrilin 3 (MATN3); mRNA	A8K491_HUMAN	50Step_Domain_p150.0_to_200.0	150	200	50.0 AA STEP	50	0	0	0	1	1	1	-0.02	1	0	1		VAIIVTDGRPQDQVNEVAAR VAIIVTDGRPQDQVNEVAAR VAIIVTDGRPQDQVNEVAAR	0	0	0	2	2	1
N/A	cDNA FLJ76037; highly similar to Homo sapiens matrilin 3 (MATN3); mRNA	A8K491_HUMAN	50Step_Domain_p200.0_to_250.0	200	250	50.0 AA STEP	50	0	0	0	2	3	2	-0.04	0.042	0	2		AQASGIELYAVGVDR MMASEPLEEHVFYVETYGVIEK VAIIVTDGRPQDQVNEVAAR AQASGIELYAVGVDR MMASEPLEEHVFYVETYGVIEK VAIIVTDGRPQDQVNEVAAR AQASGIELYAVGVDR VAIIVTDGRPQDQVNEVAAR	0	0	0	4	5	3
N/A	cDNA FLJ76037; highly similar to Homo sapiens matrilin 3 (MATN3); mRNA	A8K491_HUMAN	50Step_Domain_p250.0_to_300.0	250	300	50.0 AA STEP	50	0	0	0	1	1	0	-0.02	1	0	1		MMASEPLEEHVFYVETYGVIEK MMASEPLEEHVFYVETYGVIEK	0	0	0	1	1	0
N/A	cDNA FLJ76037; highly similar to Homo sapiens matrilin 3 (MATN3); mRNA	A8K491_HUMAN	50Step_Domain_p300.0_to_350.0	300	350	50.0 AA STEP	50	0	0	0	0	0	0	0	1	0	0			0	0	0	0	0	0
N/A	cDNA FLJ76037; highly similar to Homo sapiens matrilin 3 (MATN3); mRNA	A8K491_HUMAN	50Step_Domain_p350.0_to_400.0	350	400	50.0 AA STEP	50	0	0	0	0	0	0	0	1	0	0			0	0	0	0	0	0
N/A	cDNA FLJ76037; highly similar to Homo sapiens matrilin 3 (MATN3); mRNA	A8K491_HUMAN	50Step_Domain_p400.0_to_450.0	400	450	50.0 AA STEP	50	0	0	0	0	0	0	0	1	0	0			0	0	0	0	0	0
N/A	cDNA FLJ76037; highly similar to Homo sapiens matrilin 3 (MATN3); mRNA	A8K491_HUMAN	50Step_Domain_p450.0_to_486.0	450	486	50.0 AA STEP	36	0	0	0	0	0	0	0	1	0	0			0	0	0	0	0	0
N/A	1;4-alpha-glucan branching enzyme	Q59ET0_HUMAN	50Step_Domain_p0_to_50	0	50	50.0 AA STEP	50	0	0	0	0	0	0	0	1	0	0			0	0	0	0	0	0
N/A	1;4-alpha-glucan branching enzyme	Q59ET0_HUMAN	50Step_Domain_p50.0_to_100.0	50	100	50.0 AA STEP	50	0	0	0	0	0	0	0	1	0	0			0	0	0	0	0	0
N/A	1;4-alpha-glucan branching enzyme	Q59ET0_HUMAN	50Step_Domain_p100.0_to_150.0	100	150	50.0 AA STEP	50	0	0	0	0	0	0	0	1	0	0			0	0	0	0	0	0
N/A	1;4-alpha-glucan branching enzyme	Q59ET0_HUMAN	50Step_Domain_p150.0_to_200.0	150	200	50.0 AA STEP	50	0	0	0	0	0	0	0	1	0	0			0	0	0	0	0	0
N/A	1;4-alpha-glucan branching enzyme	Q59ET0_HUMAN	50Step_Domain_p200.0_to_250.0	200	250	50.0 AA STEP	50	0	0	0	0	0	0	0	1	0	0			0	0	0	0	0	0
N/A	1;4-alpha-glucan branching enzyme	Q59ET0_HUMAN	50Step_Domain_p250.0_to_300.0	250	300	50.0 AA STEP	50	0	0	0	0	0	0	0	1	0	0			0	0	0	0	0	0
N/A	1;4-alpha-glucan branching enzyme	Q59ET0_HUMAN	50Step_Domain_p300.0_to_350.0	300	350	50.0 AA STEP	50	0	0	0	0	0	0	0	1	0	0			0	0	0	0	0	0
N/A	1;4-alpha-glucan branching enzyme	Q59ET0_HUMAN	50Step_Domain_p350.0_to_400.0	350	400	50.0 AA STEP	50	0	0	0	0	0	0	0	1	0	0			0	0	0	0	0	0
N/A	1;4-alpha-glucan branching enzyme	Q59ET0_HUMAN	50Step_Domain_p400.0_to_450.0	400	450	50.0 AA STEP	50	0	0	0	0	0	0	0	1	0	0			0	0	0	0	0	0
N/A	1;4-alpha-glucan branching enzyme	Q59ET0_HUMAN	50Step_Domain_p450.0_to_500.0	450	500	50.0 AA STEP	50	0	0	0	0	0	0	0	1	0	0			0	0	0	0	0	0
N/A	1;4-alpha-glucan branching enzyme	Q59ET0_HUMAN	50Step_Domain_p500.0_to_550.0	500	550	50.0 AA STEP	50	0	0	0	0	0	0	0	1	0	0			0	0	0	0	0	0
N/A	1;4-alpha-glucan branching enzyme	Q59ET0_HUMAN	50Step_Domain_p550.0_to_600.0	550	600	50.0 AA STEP	50	0	0	0	0	0	0	0	1	0	0			0	0	0	0	0	0
N/A	1;4-alpha-glucan branching enzyme	Q59ET0_HUMAN	50Step_Domain_p600.0_to_650.0	600	650	50.0 AA STEP	50	0	0	0	1	0	0	0	1	0	0		YGWLAAPQAYVSEK	0	0	0	2	0	0
N/A	1;4-alpha-glucan branching enzyme	Q59ET0_HUMAN	50Step_Domain_p650.0_to_700.0	650	700	50.0 AA STEP	50	0	0	0	1	0	1	-0.02	0.0112	0	1		YGWLAAPQAYVSEK IVLDSDAAEYGGHQR	0	0	0	2	0	1
N/A	1;4-alpha-glucan branching enzyme	Q59ET0_HUMAN	50Step_Domain_p700.0_to_750.0	700	750	50.0 AA STEP	50	0	0	0	1	0	2	-0.02	0	0	1		VALILQNVDLPN IVLDSDAAEYGGHQR VALILQNVDLPN	0	0	0	1	0	2
N/A	1;4-alpha-glucan branching enzyme	Q59ET0_HUMAN	50Step_Domain_p750.0_to_754.0	750	754	50.0 AA STEP	4	0	0	0	0	0	0	0	1	0	0			0	0	0	0	0	0
NACA	Nascent polypeptide-associated complex subunit alpha; muscle-specific form	NACAM_HUMAN	50Step_Domain_p0_to_50	0	50	50.0 AA STEP	50	0	0	0	0	0	0	0	1	0	0			0	0	0	0	0	0
NACA	Nascent polypeptide-associated complex subunit alpha; muscle-specific form	NACAM_HUMAN	50Step_Domain_p50.0_to_100.0	50	100	50.0 AA STEP	50	0	0	0	0	0	0	0	1	0	0			0	0	0	0	0	0
NACA	Nascent polypeptide-associated complex subunit alpha; muscle-specific form	NACAM_HUMAN	50Step_Domain_p100.0_to_150.0	100	150	50.0 AA STEP	50	0	0	0	0	0	0	0	1	0	0			0	0	0	0	0	0
NACA	Nascent polypeptide-associated complex subunit alpha; muscle-specific form	NACAM_HUMAN	50Step_Domain_p150.0_to_200.0	150	200	50.0 AA STEP	50	0	0	0	0	0	0	0	1	0	0			0	0	0	0	0	0
NACA	Nascent polypeptide-associated complex subunit alpha; muscle-specific form	NACAM_HUMAN	50Step_Domain_p200.0_to_250.0	200	250	50.0 AA STEP	50	0	0	0	0	0	0	0	1	0	0			0	0	0	0	0	0
NACA	Nascent polypeptide-associated complex subunit alpha; muscle-specific form	NACAM_HUMAN	50Step_Domain_p250.0_to_300.0	250	300	50.0 AA STEP	50	0	0	0	0	0	0	0	1	0	0			0	0	0	0	0	0
NACA	Nascent polypeptide-associated complex subunit alpha; muscle-specific form	NACAM_HUMAN	50Step_Domain_p300.0_to_350.0	300	350	50.0 AA STEP	50	0	0	0	0	0	0	0	1	0	0			0	0	0	0	0	0
NACA	Nascent polypeptide-associated complex subunit alpha; muscle-specific form	NACAM_HUMAN	50Step_Domain_p350.0_to_400.0	350	400	50.0 AA STEP	50	0	0	0	0	0	0	0	1	0	0			0	0	0	0	0	0
NACA	Nascent polypeptide-associated complex subunit alpha; muscle-specific form	NACAM_HUMAN	50Step_Domain_p400.0_to_450.0	400	450	50.0 AA STEP	50	0	0	0	0	0	0	0	1	0	0			0	0	0	0	0	0
NACA	Nascent polypeptide-associated complex subunit alpha; muscle-specific form	NACAM_HUMAN	50Step_Domain_p450.0_to_500.0	450	500	50.0 AA STEP	50	0	0	0	0	0	0	0	1	0	0			0	0	0	0	0	0
NACA	Nascent polypeptide-associated complex subunit alpha; muscle-specific form	NACAM_HUMAN	50Step_Domain_p500.0_to_550.0	500	550	50.0 AA STEP	50	0	0	0	0	0	0	0	1	0	0			0	0	0	0	0	0
NACA	Nascent polypeptide-associated complex subunit alpha; muscle-specific form	NACAM_HUMAN	50Step_Domain_p550.0_to_600.0	550	600	50.0 AA STEP	50	0	0	0	0	0	0	0	1	0	0			0	0	0	0	0	0
NACA	Nascent polypeptide-associated complex subunit alpha; muscle-specific form	NACAM_HUMAN	50Step_Domain_p600.0_to_650.0	600	650	50.0 AA STEP	50	0	0	0	0	0	0	0	1	0	0			0	0	0	0	0	0
NACA	Nascent polypeptide-associated complex subunit alpha; muscle-specific form	NACAM_HUMAN	50Step_Domain_p650.0_to_700.0	650	700	50.0 AA STEP	50	0	0	0	0	0	0	0	1	0	0			0	0	0	0	0	0
NACA	Nascent polypeptide-associated complex subunit alpha; muscle-specific form	NACAM_HUMAN	50Step_Domain_p700.0_to_750.0	700	750	50.0 AA STEP	50	0	0	0	0	0	0	0	1	0	0			0	0	0	0	0	0
NACA	Nascent polypeptide-associated complex subunit alpha; muscle-specific form	NACAM_HUMAN	50Step_Domain_p750.0_to_800.0	750	800	50.0 AA STEP	50	0	0	0	0	0	0	0	1	0	0			0	0	0	0	0	0
NACA	Nascent polypeptide-associated complex subunit alpha; muscle-specific form	NACAM_HUMAN	50Step_Domain_p800.0_to_850.0	800	850	50.0 AA STEP	50	0	0	0	0	0	0	0	1	0	0			0	0	0	0	0	0
NACA	Nascent polypeptide-associated complex subunit alpha; muscle-specific form	NACAM_HUMAN	50Step_Domain_p850.0_to_900.0	850	900	50.0 AA STEP	50	0	0	0	0	0	0	0	1	0	0			0	0	0	0	0	0
NACA	Nascent polypeptide-associated complex subunit alpha; muscle-specific form	NACAM_HUMAN	50Step_Domain_p900.0_to_950.0	900	950	50.0 AA STEP	50	0	0	0	0	0	0	0	1	0	0			0	0	0	0	0	0
NACA	Nascent polypeptide-associated complex subunit alpha; muscle-specific form	NACAM_HUMAN	50Step_Domain_p950.0_to_1000.0	950	1000	50.0 AA STEP	50	0	0	0	0	0	0	0	1	0	0			0	0	0	0	0	0
NACA	Nascent polypeptide-associated complex subunit alpha; muscle-specific form	NACAM_HUMAN	50Step_Domain_p1000.0_to_1050.0	1000	1050	50.0 AA STEP	50	0	0	0	0	0	0	0	1	0	0			0	0	0	0	0	0
NACA	Nascent polypeptide-associated complex subunit alpha; muscle-specific form	NACAM_HUMAN	50Step_Domain_p1050.0_to_1100.0	1050	1100	50.0 AA STEP	50	0	0	0	0	0	0	0	1	0	0			0	0	0	0	0	0
NACA	Nascent polypeptide-associated complex subunit alpha; muscle-specific form	NACAM_HUMAN	50Step_Domain_p1100.0_to_1150.0	1100	1150	50.0 AA STEP	50	0	0	0	0	0	0	0	1	0	0			0	0	0	0	0	0
NACA	Nascent polypeptide-associated complex subunit alpha; muscle-specific form	NACAM_HUMAN	50Step_Domain_p1150.0_to_1200.0	1150	1200	50.0 AA STEP	50	0	0	0	0	0	0	0	1	0	0			0	0	0	0	0	0
NACA	Nascent polypeptide-associated complex subunit alpha; muscle-specific form	NACAM_HUMAN	50Step_Domain_p1200.0_to_1250.0	1200	1250	50.0 AA STEP	50	0	0	0	0	0	0	0	1	0	0			0	0	0	0	0	0
NACA	Nascent polypeptide-associated complex subunit alpha; muscle-specific form	NACAM_HUMAN	50Step_Domain_p1250.0_to_1300.0	1250	1300	50.0 AA STEP	50	0	0	0	0	0	0	0	1	0	0			0	0	0	0	0	0
NACA	Nascent polypeptide-associated complex subunit alpha; muscle-specific form	NACAM_HUMAN	50Step_Domain_p1300.0_to_1350.0	1300	1350	50.0 AA STEP	50	0	0	0	0	0	0	0	1	0	0			0	0	0	0	0	0
NACA	Nascent polypeptide-associated complex subunit alpha; muscle-specific form	NACAM_HUMAN	50Step_Domain_p1350.0_to_1400.0	1350	1400	50.0 AA STEP	50	0	0	0	0	0	0	0	1	0	0			0	0	0	0	0	0
NACA	Nascent polypeptide-associated complex subunit alpha; muscle-specific form	NACAM_HUMAN	50Step_Domain_p1400.0_to_1450.0	1400	1450	50.0 AA STEP	50	0	0	0	0	0	0	0	1	0	0			0	0	0	0	0	0
NACA	Nascent polypeptide-associated complex subunit alpha; muscle-specific form	NACAM_HUMAN	50Step_Domain_p1450.0_to_1500.0	1450	1500	50.0 AA STEP	50	0	0	0	0	0	0	0	1	0	0			0	0	0	0	0	0
NACA	Nascent polypeptide-associated complex subunit alpha; muscle-specific form	NACAM_HUMAN	50Step_Domain_p1500.0_to_1550.0	1500	1550	50.0 AA STEP	50	0	0	0	0	0	0	0	1	0	0			0	0	0	0	0	0
NACA	Nascent polypeptide-associated complex subunit alpha; muscle-specific form	NACAM_HUMAN	50Step_Domain_p1550.0_to_1600.0	1550	1600	50.0 AA STEP	50	0	0	0	0	0	0	0	1	0	0			0	0	0	0	0	0
NACA	Nascent polypeptide-associated complex subunit alpha; muscle-specific form	NACAM_HUMAN	50Step_Domain_p1600.0_to_1650.0	1600	1650	50.0 AA STEP	50	0	0	0	0	0	0	0	1	0	0			0	0	0	0	0	0
NACA	Nascent polypeptide-associated complex subunit alpha; muscle-specific form	NACAM_HUMAN	50Step_Domain_p1650.0_to_1700.0	1650	1700	50.0 AA STEP	50	0	0	0	0	0	0	0	1	0	0			0	0	0	0	0	0
NACA	Nascent polypeptide-associated complex subunit alpha; muscle-specific form	NACAM_HUMAN	50Step_Domain_p1700.0_to_1750.0	1700	1750	50.0 AA STEP	50	0	0	0	0	0	0	0	1	0	0			0	0	0	0	0	0
NACA	Nascent polypeptide-associated complex subunit alpha; muscle-specific form	NACAM_HUMAN	50Step_Domain_p1750.0_to_1800.0	1750	1800	50.0 AA STEP	50	0	0	0	0	0	0	0	1	0	0			0	0	0	0	0	0
NACA	Nascent polypeptide-associated complex subunit alpha; muscle-specific form	NACAM_HUMAN	50Step_Domain_p1800.0_to_1850.0	1800	1850	50.0 AA STEP	50	0	0	0	0	0	0	0	1	0	0			0	0	0	0	0	0
NACA	Nascent polypeptide-associated complex subunit alpha; muscle-specific form	NACAM_HUMAN	50Step_Domain_p1850.0_to_1900.0	1850	1900	50.0 AA STEP	50	0	0	0	0	0	0	0	1	0	0			0	0	0	0	0	0
NACA	Nascent polypeptide-associated complex subunit alpha; muscle-specific form	NACAM_HUMAN	50Step_Domain_p1900.0_to_1950.0	1900	1950	50.0 AA STEP	50	0	0	0	0	0	0	0	1	0	0			0	0	0	0	0	0
NACA	Nascent polypeptide-associated complex subunit alpha; muscle-specific form	NACAM_HUMAN	50Step_Domain_p1950.0_to_2000.0	1950	2000	50.0 AA STEP	50	2	0	0	3	0	3	-0.02	0	1	2	IEDLSQQAQLAAAEK SPASDTYIVFGEAK	IEDLSQQAQLAAAEK SPASDTYIVFGEAK IEDLSQQAQLAAAEK SPASDTYIVFGEAK	3	0	0	2	0	2
NACA	Nascent polypeptide-associated complex subunit alpha; muscle-specific form	NACAM_HUMAN	50Step_Domain_p2000.0_to_2050.0	2000	2050	50.0 AA STEP	50	2	0	0	2	0	2	0	0.4368	1	1	DIELVMSQANVSR IEDLSQQAQLAAAEK	IEDLSQQAQLAAAEK IEDLSQQAQLAAAEK	4	0	0	1	0	1
NACA	Nascent polypeptide-associated complex subunit alpha; muscle-specific form	NACAM_HUMAN	50Step_Domain_p2050.0_to_2078.0	2050	2078	50.0 AA STEP	28	2	0	0	0	0	0	0.0357143	0.4368	1	0	DIELVMSQANVSR NNSNDIVNAIMELTM		3	0	0	0	0	0
NDUFS1	NADH-ubiquinone oxidoreductase 75 kDa subunit; mitochondrial	NDUS1_HUMAN	50Step_Domain_p0_to_50	0	50	50.0 AA STEP	50	0	0	0	0	0	0	0	1	0	0			0	0	0	0	0	0
NDUFS1	NADH-ubiquinone oxidoreductase 75 kDa subunit; mitochondrial	NDUS1_HUMAN	50Step_Domain_p50.0_to_100.0	50	100	50.0 AA STEP	50	0	0	0	0	0	0	0	1	0	0			0	0	0	0	0	0
NDUFS1	NADH-ubiquinone oxidoreductase 75 kDa subunit; mitochondrial	NDUS1_HUMAN	50Step_Domain_p100.0_to_150.0	100	150	50.0 AA STEP	50	0	0	0	0	0	0	0	1	0	0			0	0	0	0	0	0
NDUFS1	NADH-ubiquinone oxidoreductase 75 kDa subunit; mitochondrial	NDUS1_HUMAN	50Step_Domain_p150.0_to_200.0	150	200	50.0 AA STEP	50	0	0	0	0	0	0	0	1	0	0			0	0	0	0	0	0
NDUFS1	NADH-ubiquinone oxidoreductase 75 kDa subunit; mitochondrial	NDUS1_HUMAN	50Step_Domain_p200.0_to_250.0	200	250	50.0 AA STEP	50	0	0	0	0	0	0	0	1	0	0			0	0	0	0	0	0
NDUFS1	NADH-ubiquinone oxidoreductase 75 kDa subunit; mitochondrial	NDUS1_HUMAN	50Step_Domain_p250.0_to_300.0	250	300	50.0 AA STEP	50	0	0	0	0	0	0	0	1	0	0			0	0	0	0	0	0
NDUFS1	NADH-ubiquinone oxidoreductase 75 kDa subunit; mitochondrial	NDUS1_HUMAN	50Step_Domain_p300.0_to_350.0	300	350	50.0 AA STEP	50	0	0	0	0	0	0	0	1	0	0			0	0	0	0	0	0
NDUFS1	NADH-ubiquinone oxidoreductase 75 kDa subunit; mitochondrial	NDUS1_HUMAN	50Step_Domain_p350.0_to_400.0	350	400	50.0 AA STEP	50	0	0	0	0	0	0	0	1	0	0			0	0	0	0	0	0
NDUFS1	NADH-ubiquinone oxidoreductase 75 kDa subunit; mitochondrial	NDUS1_HUMAN	50Step_Domain_p400.0_to_450.0	400	450	50.0 AA STEP	50	0	0	0	0	0	0	0	1	0	0			0	0	0	0	0	0
NDUFS1	NADH-ubiquinone oxidoreductase 75 kDa subunit; mitochondrial	NDUS1_HUMAN	50Step_Domain_p450.0_to_500.0	450	500	50.0 AA STEP	50	0	0	0	0	0	0	0	1	0	0			0	0	0	0	0	0
NDUFS1	NADH-ubiquinone oxidoreductase 75 kDa subunit; mitochondrial	NDUS1_HUMAN	50Step_Domain_p500.0_to_550.0	500	550	50.0 AA STEP	50	0	0	0	0	0	0	0	1	0	0			0	0	0	0	0	0
NDUFS1	NADH-ubiquinone oxidoreductase 75 kDa subunit; mitochondrial	NDUS1_HUMAN	50Step_Domain_p550.0_to_600.0	550	600	50.0 AA STEP	50	0	0	0	0	0	0	0	1	0	0			0	0	0	0	0	0
NDUFS1	NADH-ubiquinone oxidoreductase 75 kDa subunit; mitochondrial	NDUS1_HUMAN	50Step_Domain_p600.0_to_650.0	600	650	50.0 AA STEP	50	2	0	0	0	0	0	0.02	0.015	1	0	ALSEIAGMTLPYDTLDQVR LEEVSPNLVR		3	0	0	0	0	0
NDUFS1	NADH-ubiquinone oxidoreductase 75 kDa subunit; mitochondrial	NDUS1_HUMAN	50Step_Domain_p650.0_to_700.0	650	700	50.0 AA STEP	50	1	0	0	0	0	0	0	1	0	0	LEEVSPNLVR		1	0	0	0	0	0
NDUFS1	NADH-ubiquinone oxidoreductase 75 kDa subunit; mitochondrial	NDUS1_HUMAN	50Step_Domain_p700.0_to_727.0	700	727	50.0 AA STEP	27	0	0	0	0	0	0	0	1	0	0			0	0	0	0	0	0
NES	Nestin; isoform CRA_c	D3DVC4_HUMAN	50Step_Domain_p0_to_50	0	50	50.0 AA STEP	50	0	0	0	0	0	0	0	1	0	0			0	0	0	0	0	0
NES	Nestin; isoform CRA_c	D3DVC4_HUMAN	50Step_Domain_p50.0_to_100.0	50	100	50.0 AA STEP	50	1	0	0	0	0	0	0	0	0	0	AHADDELAALR DNLAEELEGVAGR		2	0	0	0	0	0
NES	Nestin; isoform CRA_c	D3DVC4_HUMAN	50Step_Domain_p100.0_to_150.0	100	150	50.0 AA STEP	50	0	0	0	0	0	0	0	1	0	0			0	0	0	0	0	0
NES	Nestin; isoform CRA_c	D3DVC4_HUMAN	50Step_Domain_p150.0_to_200.0	150	200	50.0 AA STEP	50	0	0	0	0	0	0	0	1	0	0			0	0	0	0	0	0
NES	Nestin; isoform CRA_c	D3DVC4_HUMAN	50Step_Domain_p200.0_to_250.0	200	250	50.0 AA STEP	50	0	0	0	0	0	0	0	1	0	0			0	0	0	0	0	0
NES	Nestin; isoform CRA_c	D3DVC4_HUMAN	50Step_Domain_p250.0_to_300.0	250	300	50.0 AA STEP	50	0	0	0	0	0	0	0	1	0	0			0	0	0	0	0	0
NES	Nestin; isoform CRA_c	D3DVC4_HUMAN	50Step_Domain_p300.0_to_350.0	300	350	50.0 AA STEP	50	0	0	0	0	0	0	0	1	0	0			0	0	0	0	0	0
NES	Nestin; isoform CRA_c	D3DVC4_HUMAN	50Step_Domain_p350.0_to_400.0	350	400	50.0 AA STEP	50	0	0	0	0	0	0	0	1	0	0			0	0	0	0	0	0
NES	Nestin; isoform CRA_c	D3DVC4_HUMAN	50Step_Domain_p400.0_to_450.0	400	450	50.0 AA STEP	50	0	0	0	0	0	0	0	1	0	0			0	0	0	0	0	0
NES	Nestin; isoform CRA_c	D3DVC4_HUMAN	50Step_Domain_p450.0_to_500.0	450	500	50.0 AA STEP	50	0	0	0	0	0	0	0	1	0	0			0	0	0	0	0	0
NES	Nestin; isoform CRA_c	D3DVC4_HUMAN	50Step_Domain_p500.0_to_550.0	500	550	50.0 AA STEP	50	0	0	0	0	0	0	0	1	0	0			0	0	0	0	0	0
NES	Nestin; isoform CRA_c	D3DVC4_HUMAN	50Step_Domain_p550.0_to_600.0	550	600	50.0 AA STEP	50	0	0	0	0	0	0	0	1	0	0			0	0	0	0	0	0
NES	Nestin; isoform CRA_c	D3DVC4_HUMAN	50Step_Domain_p600.0_to_650.0	600	650	50.0 AA STEP	50	0	0	0	0	0	0	0	1	0	0			0	0	0	0	0	0
NES	Nestin; isoform CRA_c	D3DVC4_HUMAN	50Step_Domain_p650.0_to_700.0	650	700	50.0 AA STEP	50	0	0	0	0	0	0	0	1	0	0			0	0	0	0	0	0
NES	Nestin; isoform CRA_c	D3DVC4_HUMAN	50Step_Domain_p700.0_to_750.0	700	750	50.0 AA STEP	50	0	0	0	0	0	0	0	1	0	0			0	0	0	0	0	0
NES	Nestin; isoform CRA_c	D3DVC4_HUMAN	50Step_Domain_p750.0_to_800.0	750	800	50.0 AA STEP	50	0	0	0	0	0	0	0	1	0	0			0	0	0	0	0	0
NES	Nestin; isoform CRA_c	D3DVC4_HUMAN	50Step_Domain_p800.0_to_850.0	800	850	50.0 AA STEP	50	0	0	0	0	0	0	0	1	0	0			0	0	0	0	0	0
NES	Nestin; isoform CRA_c	D3DVC4_HUMAN	50Step_Domain_p850.0_to_900.0	850	900	50.0 AA STEP	50	0	0	0	0	0	0	0	1	0	0			0	0	0	0	0	0
NES	Nestin; isoform CRA_c	D3DVC4_HUMAN	50Step_Domain_p900.0_to_950.0	900	950	50.0 AA STEP	50	0	0	0	0	0	0	0	1	0	0			0	0	0	0	0	0
NES	Nestin; isoform CRA_c	D3DVC4_HUMAN	50Step_Domain_p950.0_to_1000.0	950	1000	50.0 AA STEP	50	0	0	0	0	0	0	0	1	0	0			0	0	0	0	0	0
NES	Nestin; isoform CRA_c	D3DVC4_HUMAN	50Step_Domain_p1000.0_to_1050.0	1000	1050	50.0 AA STEP	50	0	0	0	0	0	0	0	1	0	0			0	0	0	0	0	0
NES	Nestin; isoform CRA_c	D3DVC4_HUMAN	50Step_Domain_p1050.0_to_1100.0	1050	1100	50.0 AA STEP	50	0	0	0	0	0	0	0	1	0	0			0	0	0	0	0	0
NES	Nestin; isoform CRA_c	D3DVC4_HUMAN	50Step_Domain_p1100.0_to_1150.0	1100	1150	50.0 AA STEP	50	0	0	0	0	0	0	0	1	0	0			0	0	0	0	0	0
NES	Nestin; isoform CRA_c	D3DVC4_HUMAN	50Step_Domain_p1150.0_to_1200.0	1150	1200	50.0 AA STEP	50	0	0	0	0	0	0	0	1	0	0			0	0	0	0	0	0
NES	Nestin; isoform CRA_c	D3DVC4_HUMAN	50Step_Domain_p1200.0_to_1250.0	1200	1250	50.0 AA STEP	50	0	0	0	0	0	0	0	1	0	0			0	0	0	0	0	0
NES	Nestin; isoform CRA_c	D3DVC4_HUMAN	50Step_Domain_p1250.0_to_1300.0	1250	1300	50.0 AA STEP	50	0	0	0	0	0	0	0	1	0	0			0	0	0	0	0	0
NES	Nestin; isoform CRA_c	D3DVC4_HUMAN	50Step_Domain_p1300.0_to_1350.0	1300	1350	50.0 AA STEP	50	0	0	0	0	0	0	0	1	0	0			0	0	0	0	0	0
NES	Nestin; isoform CRA_c	D3DVC4_HUMAN	50Step_Domain_p1350.0_to_1400.0	1350	1400	50.0 AA STEP	50	0	0	0	0	0	0	0	1	0	0			0	0	0	0	0	0
NES	Nestin; isoform CRA_c	D3DVC4_HUMAN	50Step_Domain_p1400.0_to_1450.0	1400	1450	50.0 AA STEP	50	0	0	0	0	0	0	0	1	0	0			0	0	0	0	0	0
NES	Nestin; isoform CRA_c	D3DVC4_HUMAN	50Step_Domain_p1450.0_to_1500.0	1450	1500	50.0 AA STEP	50	0	0	0	0	0	0	0	1	0	0			0	0	0	0	0	0
NES	Nestin; isoform CRA_c	D3DVC4_HUMAN	50Step_Domain_p1500.0_to_1550.0	1500	1550	50.0 AA STEP	50	0	0	0	0	0	0	0	1	0	0			0	0	0	0	0	0
NES	Nestin; isoform CRA_c	D3DVC4_HUMAN	50Step_Domain_p1550.0_to_1600.0	1550	1600	50.0 AA STEP	50	0	0	0	0	0	0	0	1	0	0			0	0	0	0	0	0
NES	Nestin; isoform CRA_c	D3DVC4_HUMAN	50Step_Domain_p1600.0_to_1621.0	1600	1621	50.0 AA STEP	21	0	0	0	0	0	0	0	1	0	0			0	0	0	0	0	0
NES	Nestin	NEST_HUMAN	50Step_Domain_p0_to_50	0	50	50.0 AA STEP	50	0	0	0	0	0	0	0	1	0	0			0	0	0	0	0	0
NES	Nestin	NEST_HUMAN	50Step_Domain_p50.0_to_100.0	50	100	50.0 AA STEP	50	1	0	0	0	0	0	0	0	0	0	AHADDELAALR DNLAEELEGVAGR		2	0	0	0	0	0
NES	Nestin	NEST_HUMAN	50Step_Domain_p100.0_to_150.0	100	150	50.0 AA STEP	50	0	0	0	0	0	0	0	1	0	0			0	0	0	0	0	0
NES	Nestin	NEST_HUMAN	50Step_Domain_p150.0_to_200.0	150	200	50.0 AA STEP	50	0	0	0	0	0	0	0	1	0	0			0	0	0	0	0	0
NES	Nestin	NEST_HUMAN	50Step_Domain_p200.0_to_250.0	200	250	50.0 AA STEP	50	0	0	0	0	0	0	0	1	0	0			0	0	0	0	0	0
NES	Nestin	NEST_HUMAN	50Step_Domain_p250.0_to_300.0	250	300	50.0 AA STEP	50	0	0	0	0	0	0	0	1	0	0			0	0	0	0	0	0
NES	Nestin	NEST_HUMAN	50Step_Domain_p300.0_to_350.0	300	350	50.0 AA STEP	50	0	0	0	0	0	0	0	1	0	0			0	0	0	0	0	0
NES	Nestin	NEST_HUMAN	50Step_Domain_p350.0_to_400.0	350	400	50.0 AA STEP	50	0	0	0	0	0	0	0	1	0	0			0	0	0	0	0	0
NES	Nestin	NEST_HUMAN	50Step_Domain_p400.0_to_450.0	400	450	50.0 AA STEP	50	0	0	0	0	0	0	0	1	0	0			0	0	0	0	0	0
NES	Nestin	NEST_HUMAN	50Step_Domain_p450.0_to_500.0	450	500	50.0 AA STEP	50	0	0	0	0	0	0	0	1	0	0			0	0	0	0	0	0
NES	Nestin	NEST_HUMAN	50Step_Domain_p500.0_to_550.0	500	550	50.0 AA STEP	50	0	0	0	0	0	0	0	1	0	0			0	0	0	0	0	0
NES	Nestin	NEST_HUMAN	50Step_Domain_p550.0_to_600.0	550	600	50.0 AA STEP	50	0	0	0	0	0	0	0	1	0	0			0	0	0	0	0	0
NES	Nestin	NEST_HUMAN	50Step_Domain_p600.0_to_650.0	600	650	50.0 AA STEP	50	0	0	0	0	0	0	0	1	0	0			0	0	0	0	0	0
NES	Nestin	NEST_HUMAN	50Step_Domain_p650.0_to_700.0	650	700	50.0 AA STEP	50	0	0	0	0	0	0	0	1	0	0			0	0	0	0	0	0
NES	Nestin	NEST_HUMAN	50Step_Domain_p700.0_to_750.0	700	750	50.0 AA STEP	50	0	0	0	0	0	0	0	1	0	0			0	0	0	0	0	0
NES	Nestin	NEST_HUMAN	50Step_Domain_p750.0_to_800.0	750	800	50.0 AA STEP	50	0	0	0	0	0	0	0	1	0	0			0	0	0	0	0	0
NES	Nestin	NEST_HUMAN	50Step_Domain_p800.0_to_850.0	800	850	50.0 AA STEP	50	0	0	0	0	0	0	0	1	0	0			0	0	0	0	0	0
NES	Nestin	NEST_HUMAN	50Step_Domain_p850.0_to_900.0	850	900	50.0 AA STEP	50	0	0	0	0	0	0	0	1	0	0			0	0	0	0	0	0
NES	Nestin	NEST_HUMAN	50Step_Domain_p900.0_to_950.0	900	950	50.0 AA STEP	50	0	0	0	0	0	0	0	1	0	0			0	0	0	0	0	0
NES	Nestin	NEST_HUMAN	50Step_Domain_p950.0_to_1000.0	950	1000	50.0 AA STEP	50	0	0	0	0	0	0	0	1	0	0			0	0	0	0	0	0
NES	Nestin	NEST_HUMAN	50Step_Domain_p1000.0_to_1050.0	1000	1050	50.0 AA STEP	50	0	0	0	0	0	0	0	1	0	0			0	0	0	0	0	0
NES	Nestin	NEST_HUMAN	50Step_Domain_p1050.0_to_1100.0	1050	1100	50.0 AA STEP	50	0	0	0	0	0	0	0	1	0	0			0	0	0	0	0	0
NES	Nestin	NEST_HUMAN	50Step_Domain_p1100.0_to_1150.0	1100	1150	50.0 AA STEP	50	0	0	0	0	0	0	0	1	0	0			0	0	0	0	0	0
NES	Nestin	NEST_HUMAN	50Step_Domain_p1150.0_to_1200.0	1150	1200	50.0 AA STEP	50	0	0	0	0	0	0	0	1	0	0			0	0	0	0	0	0
NES	Nestin	NEST_HUMAN	50Step_Domain_p1200.0_to_1250.0	1200	1250	50.0 AA STEP	50	0	0	0	0	0	0	0	1	0	0			0	0	0	0	0	0
NES	Nestin	NEST_HUMAN	50Step_Domain_p1250.0_to_1300.0	1250	1300	50.0 AA STEP	50	0	0	0	0	0	0	0	1	0	0			0	0	0	0	0	0
NES	Nestin	NEST_HUMAN	50Step_Domain_p1300.0_to_1350.0	1300	1350	50.0 AA STEP	50	0	0	0	0	0	0	0	1	0	0			0	0	0	0	0	0
NES	Nestin	NEST_HUMAN	50Step_Domain_p1350.0_to_1400.0	1350	1400	50.0 AA STEP	50	0	0	0	0	0	0	0	1	0	0			0	0	0	0	0	0
NES	Nestin	NEST_HUMAN	50Step_Domain_p1400.0_to_1450.0	1400	1450	50.0 AA STEP	50	0	0	0	0	0	0	0	1	0	0			0	0	0	0	0	0
NES	Nestin	NEST_HUMAN	50Step_Domain_p1450.0_to_1500.0	1450	1500	50.0 AA STEP	50	0	0	0	0	0	0	0	1	0	0			0	0	0	0	0	0
NES	Nestin	NEST_HUMAN	50Step_Domain_p1500.0_to_1550.0	1500	1550	50.0 AA STEP	50	0	0	0	0	0	0	0	1	0	0			0	0	0	0	0	0
NES	Nestin	NEST_HUMAN	50Step_Domain_p1550.0_to_1600.0	1550	1600	50.0 AA STEP	50	0	0	0	0	0	0	0	1	0	0			0	0	0	0	0	0
NES	Nestin	NEST_HUMAN	50Step_Domain_p1600.0_to_1621.0	1600	1621	50.0 AA STEP	21	0	0	0	0	0	0	0	1	0	0			0	0	0	0	0	0
NID2	Nidogen-2	NID2_HUMAN	50Step_Domain_p0_to_50	0	50	50.0 AA STEP	50	0	0	0	0	0	0	0	1	0	0			0	0	0	0	0	0
NID2	Nidogen-2	NID2_HUMAN	50Step_Domain_p50.0_to_100.0	50	100	50.0 AA STEP	50	0	0	0	0	0	0	0	1	0	0			0	0	0	0	0	0
NID2	Nidogen-2	NID2_HUMAN	50Step_Domain_p100.0_to_150.0	100	150	50.0 AA STEP	50	1	0	0	0	0	0	0	1	0	0	EDTSPAVLGLAAR FTPTHAFLATWEQVGAYEEVK		2	0	0	0	0	0
NID2	Nidogen-2	NID2_HUMAN	50Step_Domain_p150.0_to_200.0	150	200	50.0 AA STEP	50	1	0	0	0	0	0	0	1	0	0	FTPTHAFLATWEQVGAYEEVK		1	0	0	0	0	0
NID2	Nidogen-2	NID2_HUMAN	50Step_Domain_p200.0_to_250.0	200	250	50.0 AA STEP	50	2	0	0	1	0	1	0	1	1	1	ESYNVQLQLPAR SEGPYFSLTSTEQSVK	ESYNVQLQLPAR ESYNVQLQLPAR	3	0	0	1	0	1
NID2	Nidogen-2	NID2_HUMAN	50Step_Domain_p250.0_to_300.0	250	300	50.0 AA STEP	50	1	0	0	0	0	0	0	1	0	0	SEGPYFSLTSTEQSVK		2	0	0	0	0	0
NID2	Nidogen-2	NID2_HUMAN	50Step_Domain_p300.0_to_350.0	300	350	50.0 AA STEP	50	0	0	0	0	0	0	0	1	0	0			0	0	0	0	0	0
NID2	Nidogen-2	NID2_HUMAN	50Step_Domain_p350.0_to_400.0	350	400	50.0 AA STEP	50	1	0	2	1	1	1	0	1	1	1	EGTSLGEVGGPDLK EGTSLGEVGGPDLK	EGTSLGEVGGPDLK EGTSLGEVGGPDLK EGTSLGEVGGPDLK	1	0	1	1	1	1
NID2	Nidogen-2	NID2_HUMAN	50Step_Domain_p400.0_to_450.0	400	450	50.0 AA STEP	50	0	0	0	0	0	0	0	1	0	0			0	0	0	0	0	0
NID2	Nidogen-2	NID2_HUMAN	50Step_Domain_p450.0_to_500.0	450	500	50.0 AA STEP	50	1	0	0	0	0	0	0	1	0	0	GTYEVGLEDNIGSNTEVFTYNAANK		1	0	0	0	0	0
NID2	Nidogen-2	NID2_HUMAN	50Step_Domain_p500.0_to_550.0	500	550	50.0 AA STEP	50	0	0	0	0	0	0	0	1	0	0		VSGHLHVGHTPVHFTDVDLHAYIVGNDGR	0	0	0	0	0	0
NID2	Nidogen-2	NID2_HUMAN	50Step_Domain_p550.0_to_600.0	550	600	50.0 AA STEP	50	0	0	0	0	0	0	0	1	0	0		VSGHLHVGHTPVHFTDVDLHAYIVGNDGR	0	0	0	0	0	0
NID2	Nidogen-2	NID2_HUMAN	50Step_Domain_p600.0_to_650.0	600	650	50.0 AA STEP	50	3	3	5	2	4	4	0.02	1	4	3	ITQTAEGLDPENYLSIK ITQTAEGLDPENYLSIK ITQTAEGLDPENYLSIK	ITQTAEGLDPENYLSIK ITQTAEGLDPENYLSIK ITQTAEGLDPENYLSIK	5	1	3	2	3	5
NID2	Nidogen-2	NID2_HUMAN	50Step_Domain_p650.0_to_700.0	650	700	50.0 AA STEP	50	2	0	4	2	2	1	0	1	2	2	ELYHYSDSTVTSTSSR ELYHYSDSTVTSTSSR	ELYHYSDSTVTSTSSR ELYHYSDSTVTSTSSR ELYHYSDSTVTSTSSR	4	0	2	2	2	1
NID2	Nidogen-2	NID2_HUMAN	50Step_Domain_p700.0_to_750.0	700	750	50.0 AA STEP	50	5	3	4	5	5	6	-0.02	1	4	5	FAVTNQIGPVK HPSFPTTQQLNVDR VFALYNDEER HPSFPTTQQLNVDR HPSFPTTQQLNVDR VFALYNDEER	FAVTNQIGPVK HPSFPTTQQLNVDR VFALYNDEER FAVTNQIGPVK HPSFPTTQQLNVDR VFALYNDEER FAVTNQIGPVK HPSFPTTQQLNVDR VFALYNDEER	8	1	2	5	4	7
NID2	Nidogen-2	NID2_HUMAN	50Step_Domain_p750.0_to_800.0	750	800	50.0 AA STEP	50	2	0	0	2	1	1	0	1	1	1	FAVTNQIGPVK	FAVTNQIGPVK FAVTNQIGPVK FAVTNQIGPVK	3	0	0	2	1	1
NID2	Nidogen-2	NID2_HUMAN	50Step_Domain_p800.0_to_850.0	800	850	50.0 AA STEP	50	1	3	0	1	0	2	0	1	1	1	SGYEFADDR SGYEFADDR	SGYEFADDR SGYEFADDR	1	1	0	1	0	2
NID2	Nidogen-2	NID2_HUMAN	50Step_Domain_p850.0_to_900.0	850	900	50.0 AA STEP	50	0	0	0	0	0	0	0	1	0	0			0	0	0	0	0	0
NID2	Nidogen-2	NID2_HUMAN	50Step_Domain_p900.0_to_950.0	900	950	50.0 AA STEP	50	0	0	0	0	0	0	0	1	0	0			0	0	0	0	0	0
NID2	Nidogen-2	NID2_HUMAN	50Step_Domain_p950.0_to_1000.0	950	1000	50.0 AA STEP	50	0	0	0	0	0	0	0	1	0	0			0	0	0	0	0	0
NID2	Nidogen-2	NID2_HUMAN	50Step_Domain_p1000.0_to_1050.0	1000	1050	50.0 AA STEP	50	1	0	0	4	4	1	-0.06	0.112	0	3	ENLLEHYGGTPR	ENLLEHYGGTPR ENLLEHYGGTPR ENLLEHYGGTPR	2	0	0	4	3	1
NID2	Nidogen-2	NID2_HUMAN	50Step_Domain_p1050.0_to_1100.0	1050	1100	50.0 AA STEP	50	0	0	0	0	0	0	0	1	0	0			0	0	0	0	0	0
NID2	Nidogen-2	NID2_HUMAN	50Step_Domain_p1100.0_to_1150.0	1100	1150	50.0 AA STEP	50	0	0	0	0	0	0	0	1	0	0			0	0	0	0	0	0
NID2	Nidogen-2	NID2_HUMAN	50Step_Domain_p1150.0_to_1200.0	1150	1200	50.0 AA STEP	50	6	6	9	7	6	7	0	1	7	7	AGLELGAEPETIVNSGLISPEGLAIDHIR MVYWTDVAGR TMYWTDSVLDK AGLELGAEPETIVNSGLISPEGLAIDHIR MVYWTDVAGR AGLELGAEPETIVNSGLISPEGLAIDHIR MVYWTDVAGR TMYWTDSVLDK	AGLELGAEPETIVNSGLISPEGLAIDHIR MVYWTDVAGR TMYWTDSVLDK AGLELGAEPETIVNSGLISPEGLAIDHIR MVYWTDVAGR TMYWTDSVLDK AGLELGAEPETIVNSGLISPEGLAIDHIR MVYWTDVAGR TMYWTDSVLDK	10	2	5	8	5	8
NID2	Nidogen-2	NID2_HUMAN	50Step_Domain_p1200.0_to_1250.0	1200	1250	50.0 AA STEP	50	10	19	9	10	10	9	0.06	0.0364	13	10	AIAVDPIR GNLYWTDWNR IESALLDGSER TMYWTDSVLDK VLFYTDLVNPR AIAVDPIR GNLYWTDWNR IESALLDGSER VLFYTDLVNPR AIAVDPIR IESALLDGSER TMYWTDSVLDK VLFYTDLVNPR	AIAVDPIR GNLYWTDWNR IESALLDGSER TMYWTDSVLDK VLFYTDLVNPR GNLYWTDWNR IESALLDGSER TMYWTDSVLDK VLFYTDLVNPR AIAVDPIR IESALLDGSER TMYWTDSVLDK VLFYTDLVNPR	16	6	5	11	8	10
NID2	Nidogen-2	NID2_HUMAN	50Step_Domain_p1250.0_to_1300.0	1250	1300	50.0 AA STEP	50	1	0	4	1	0	2	0.02	1	2	1	ILINTDIGLPNGLTFDPFSK IETSSLDGENR	ILINTDIGLPNGLTFDPFSK IETSSLDGENR ILINTDIGLPNGLTFDPFSK	1	0	2	1	0	2
NID2	Nidogen-2	NID2_HUMAN	50Step_Domain_p1300.0_to_1350.0	1300	1350	50.0 AA STEP	50	4	0	0	3	4	2	-0.04	1	1	3	HSGQFTDEYLPEQR YPFSIVSYADHFYHTDWR	HSGQFTDEYLPEQR YPFSIVSYADHFYHTDWR HSGQFTDEYLPEQR YPFSIVSYADHFYHTDWR HSGQFTDEYLPEQR	7	0	0	3	3	2
NID2	Nidogen-2	NID2_HUMAN	50Step_Domain_p1350.0_to_1375.0	1350	1375	50.0 AA STEP	25	3	0	0	2	2	2	-0.04	1	1	2	HSGQFTDEYLPEQR	HSGQFTDEYLPEQR HSGQFTDEYLPEQR HSGQFTDEYLPEQR	5	0	0	2	2	2
NOP56	Nucleolar protein 56	NOP56_HUMAN	50Step_Domain_p0_to_50	0	50	50.0 AA STEP	50	0	0	0	0	0	0	0	1	0	0			0	0	0	0	0	0
NOP56	Nucleolar protein 56	NOP56_HUMAN	50Step_Domain_p50.0_to_100.0	50	100	50.0 AA STEP	50	0	0	0	0	0	0	0	1	0	0			0	0	0	0	0	0
NOP56	Nucleolar protein 56	NOP56_HUMAN	50Step_Domain_p100.0_to_150.0	100	150	50.0 AA STEP	50	0	0	0	0	0	0	0	1	0	0			0	0	0	0	0	0
NOP56	Nucleolar protein 56	NOP56_HUMAN	50Step_Domain_p150.0_to_200.0	150	200	50.0 AA STEP	50	0	0	0	0	0	0	0	1	0	0			0	0	0	0	0	0
NOP56	Nucleolar protein 56	NOP56_HUMAN	50Step_Domain_p200.0_to_250.0	200	250	50.0 AA STEP	50	0	0	0	0	0	0	0	1	0	0			0	0	0	0	0	0
NOP56	Nucleolar protein 56	NOP56_HUMAN	50Step_Domain_p250.0_to_300.0	250	300	50.0 AA STEP	50	0	0	0	0	0	0	0	1	0	0			0	0	0	0	0	0
NOP56	Nucleolar protein 56	NOP56_HUMAN	50Step_Domain_p300.0_to_350.0	300	350	50.0 AA STEP	50	0	0	0	0	0	0	0	1	0	0			0	0	0	0	0	0
NOP56	Nucleolar protein 56	NOP56_HUMAN	50Step_Domain_p350.0_to_400.0	350	400	50.0 AA STEP	50	0	0	0	0	0	0	0	1	0	0			0	0	0	0	0	0
NOP56	Nucleolar protein 56	NOP56_HUMAN	50Step_Domain_p400.0_to_450.0	400	450	50.0 AA STEP	50	1	0	0	0	0	0	0	0.0132	0	0	EAMVQAEEAAAEITR LSFYETGEIPR		2	0	0	0	0	0
NOP56	Nucleolar protein 56	NOP56_HUMAN	50Step_Domain_p450.0_to_500.0	450	500	50.0 AA STEP	50	0	0	0	0	0	0	0	1	0	0			0	0	0	0	0	0
NOP56	Nucleolar protein 56	NOP56_HUMAN	50Step_Domain_p500.0_to_550.0	500	550	50.0 AA STEP	50	0	0	0	0	0	0	0	1	0	0			0	0	0	0	0	0
NOP56	Nucleolar protein 56	NOP56_HUMAN	50Step_Domain_p550.0_to_594.0	550	594	50.0 AA STEP	44	0	0	0	0	0	0	0	1	0	0			0	0	0	0	0	0
NT5E	5'-nucleotidase	5NTD_HUMAN	50Step_Domain_p0_to_50	0	50	50.0 AA STEP	50	0	0	0	0	0	0	0	1	0	0			0	0	0	0	0	0
NT5E	5'-nucleotidase	5NTD_HUMAN	50Step_Domain_p50.0_to_100.0	50	100	50.0 AA STEP	50	0	0	0	0	0	0	0	1	0	0			0	0	0	0	0	0
NT5E	5'-nucleotidase	5NTD_HUMAN	50Step_Domain_p100.0_to_150.0	100	150	50.0 AA STEP	50	0	0	0	0	0	0	0	1	0	0			0	0	0	0	0	0
NT5E	5'-nucleotidase	5NTD_HUMAN	50Step_Domain_p150.0_to_200.0	150	200	50.0 AA STEP	50	2	2	3	2	2	2	0	1	2	2	VLPVGDEVVGIVGYTSK VLPVGDEVVGIVGYTSK VLPVGDEVVGIVGYTSK	ETPFLSNPGTNLVFEDEITALQPEVDK VLPVGDEVVGIVGYTSK VLPVGDEVVGIVGYTSK ETPFLSNPGTNLVFEDEITALQPEVDK VLPVGDEVVGIVGYTSK	2	1	5	3	3	2
NT5E	5'-nucleotidase	5NTD_HUMAN	50Step_Domain_p200.0_to_250.0	200	250	50.0 AA STEP	50	0	0	0	1	1	2	-0.02	0	0	1		ETPFLSNPGTNLVFEDEITALQPEVDK IIALGHSGFEMDK IIALGHSGFEMDK ETPFLSNPGTNLVFEDEITALQPEVDK IIALGHSGFEMDK	0	0	0	2	1	2
NT5E	5'-nucleotidase	5NTD_HUMAN	50Step_Domain_p250.0_to_300.0	250	300	50.0 AA STEP	50	1	0	0	1	0	1	-0.02	1	0	1	YPFIVTSDDGR	YPFIVTSDDGR YPFIVTSDDGR	1	0	0	2	0	1
NT5E	5'-nucleotidase	5NTD_HUMAN	50Step_Domain_p300.0_to_350.0	300	350	50.0 AA STEP	50	0	0	0	0	0	0	0	1	0	0			0	0	0	0	0	0
NT5E	5'-nucleotidase	5NTD_HUMAN	50Step_Domain_p350.0_to_400.0	350	400	50.0 AA STEP	50	0	0	0	0	0	0	0	1	0	0			0	0	0	0	0	0
NT5E	5'-nucleotidase	5NTD_HUMAN	50Step_Domain_p400.0_to_450.0	400	450	50.0 AA STEP	50	0	0	0	0	0	0	0	1	0	0			0	0	0	0	0	0
NT5E	5'-nucleotidase	5NTD_HUMAN	50Step_Domain_p450.0_to_500.0	450	500	50.0 AA STEP	50	1	0	0	0	0	0	0	1	0	0	VPSYDPLK		1	0	0	0	0	0
NT5E	5'-nucleotidase	5NTD_HUMAN	50Step_Domain_p500.0_to_550.0	500	550	50.0 AA STEP	50	0	2	1	0	1	1	0	1	1	1	VIYPAVEGR VIYPAVEGR	HDSGDQDINVVSTYISK VIYPAVEGR	0	1	1	0	1	1
NT5E	5'-nucleotidase	5NTD_HUMAN	50Step_Domain_p550.0_to_574.0	550	574	50.0 AA STEP	24	0	0	0	0	0	0	0	1	0	0			0	0	0	0	0	0
NTN1	Netrin-1	NET1_HUMAN	50Step_Domain_p0_to_50	0	50	50.0 AA STEP	50	0	0	0	0	0	0	0	1	0	0			0	0	0	0	0	0
NTN1	Netrin-1	NET1_HUMAN	50Step_Domain_p50.0_to_100.0	50	100	50.0 AA STEP	50	0	0	0	0	0	0	0	1	0	0			0	0	0	0	0	0
NTN1	Netrin-1	NET1_HUMAN	50Step_Domain_p100.0_to_150.0	100	150	50.0 AA STEP	50	0	0	0	0	0	0	0	1	0	0			0	0	0	0	0	0
NTN1	Netrin-1	NET1_HUMAN	50Step_Domain_p150.0_to_200.0	150	200	50.0 AA STEP	50	0	0	0	0	0	0	0	1	0	0			0	0	0	0	0	0
NTN1	Netrin-1	NET1_HUMAN	50Step_Domain_p200.0_to_250.0	200	250	50.0 AA STEP	50	0	0	0	0	0	0	0	1	0	0			0	0	0	0	0	0
NTN1	Netrin-1	NET1_HUMAN	50Step_Domain_p250.0_to_300.0	250	300	50.0 AA STEP	50	1	0	1	0	0	0	0.02	0	1	0	LHTFGDENEDDSELAR LHTFGDENEDDSELAR		2	0	1	0	0	0
NTN1	Netrin-1	NET1_HUMAN	50Step_Domain_p300.0_to_350.0	300	350	50.0 AA STEP	50	0	0	0	0	0	0	0	1	0	0			0	0	0	0	0	0
NTN1	Netrin-1	NET1_HUMAN	50Step_Domain_p350.0_to_400.0	350	400	50.0 AA STEP	50	0	0	0	0	0	0	0	1	0	0			0	0	0	0	0	0
NTN1	Netrin-1	NET1_HUMAN	50Step_Domain_p400.0_to_450.0	400	450	50.0 AA STEP	50	0	0	0	0	0	0	0	1	0	0			0	0	0	0	0	0
NTN1	Netrin-1	NET1_HUMAN	50Step_Domain_p450.0_to_500.0	450	500	50.0 AA STEP	50	0	0	0	0	0	0	0	1	0	0			0	0	0	0	0	0
NTN1	Netrin-1	NET1_HUMAN	50Step_Domain_p500.0_to_550.0	500	550	50.0 AA STEP	50	0	0	0	0	0	0	0	1	0	0			0	0	0	0	0	0
NTN1	Netrin-1	NET1_HUMAN	50Step_Domain_p550.0_to_600.0	550	600	50.0 AA STEP	50	1	0	1	0	0	0	0.02	0	1	0	YLLLGNAEDSPDQSGIVADK YLLLGNAEDSPDQSGIVADK		2	0	1	0	0	0
NTN1	Netrin-1	NET1_HUMAN	50Step_Domain_p600.0_to_604.0	600	604	50.0 AA STEP	4	0	0	0	0	0	0	0	1	0	0			0	0	0	0	0	0
NUCB2	Nucleobindin-2	NUCB2_HUMAN	50Step_Domain_p0_to_50	0	50	50.0 AA STEP	50	1	0	0	0	1	1	-0.02	1	0	1	IEPPDTGLYYDEYLK	IEPPDTGLYYDEYLK IEPPDTGLYYDEYLK	1	0	0	0	1	1
NUCB2	Nucleobindin-2	NUCB2_HUMAN	50Step_Domain_p50.0_to_100.0	50	100	50.0 AA STEP	50	1	0	0	1	3	3	-0.04	0.0234	0	2	IEPPDTGLYYDEYLK	QVIDVLETDK IEPPDTGLYYDEYLK QVIDVLETDK ELDLVSHHVR IEPPDTGLYYDEYLK QVIDVLETDK	1	0	0	1	2	3
NUCB2	Nucleobindin-2	NUCB2_HUMAN	50Step_Domain_p100.0_to_150.0	100	150	50.0 AA STEP	50	1	0	0	1	0	1	-0.02	1	0	1	LDSLQDIGMDHQALLK	LDSLQDIGMDHQALLK FESTDLDMLIK	2	0	0	1	0	1
NUCB2	Nucleobindin-2	NUCB2_HUMAN	50Step_Domain_p150.0_to_200.0	150	200	50.0 AA STEP	50	0	0	0	0	0	1	0	1	0	0		FESTDLDMLIK	0	0	0	0	0	1
NUCB2	Nucleobindin-2	NUCB2_HUMAN	50Step_Domain_p200.0_to_250.0	200	250	50.0 AA STEP	50	1	0	3	1	1	1	0	1	1	1	EVWEETDGLDPNDFDPK EVWEETDGLDPNDFDPK	EVWEETDGLDPNDFDPK EVWEETDGLDPNDFDPK EVWEETDGLDPNDFDPK	2	0	1	1	1	1
NUCB2	Nucleobindin-2	NUCB2_HUMAN	50Step_Domain_p250.0_to_300.0	250	300	50.0 AA STEP	50	1	0	0	2	0	0	-0.02	1	0	1	NEEDDMVEMEEER	LHDVNSDGFLDEQELEALFTK NEEDDMVEMEEER	2	0	0	2	0	0
NUCB2	Nucleobindin-2	NUCB2_HUMAN	50Step_Domain_p300.0_to_350.0	300	350	50.0 AA STEP	50	2	0	3	2	1	1	0.02	1	2	1	EYENIIALQENELK LVTLEEFLK LVTLEEFLK	LVTLEEFLK LVTLEEFLK LVTLEEFLK	3	0	1	2	1	1
NUCB2	Nucleobindin-2	NUCB2_HUMAN	50Step_Domain_p350.0_to_400.0	350	400	50.0 AA STEP	50	1	0	0	0	0	0	0	1	0	0	EYENIIALQENELK LEYHQVIQQMEQK		2	0	0	0	0	0
NUCB2	Nucleobindin-2	NUCB2_HUMAN	50Step_Domain_p400.0_to_420.0	400	420	50.0 AA STEP	20	0	0	0	0	0	0	0	1	0	0			0	0	0	0	0	0
OAF	Out at first protein homolog	OAF_HUMAN	50Step_Domain_p0_to_50	0	50	50.0 AA STEP	50	5	5	5	0	1	0	0.1	0	5	0	LPDGQVTEESLQADSDADSISLELR LPDGQVTEESLQADSDADSISLELR LPDGQVTEESLQADSDADSISLELR	LPDGQVTEESLQADSDADSISLELR	2	7	8	0	1	0
OAF	Out at first protein homolog	OAF_HUMAN	50Step_Domain_p50.0_to_100.0	50	100	50.0 AA STEP	50	9	9	8	5	5	3	0.1	0	9	4	ALILGELEK LPDGQVTEESLQADSDADSISLELR ALILGELEK KPDGTLVSFTADFK LPDGQVTEESLQADSDADSISLELR ALILGELEK KPDGTLVSFTADFK LPDGQVTEESLQADSDADSISLELR	ALILGELEK ALILGELEK LPDGQVTEESLQADSDADSISLELR ALILGELEK	4	13	14	2	4	1
OAF	Out at first protein homolog	OAF_HUMAN	50Step_Domain_p100.0_to_150.0	100	150	50.0 AA STEP	50	0	0	0	0	0	0	0	1	0	0			0	0	0	0	0	0
OAF	Out at first protein homolog	OAF_HUMAN	50Step_Domain_p150.0_to_200.0	150	200	50.0 AA STEP	50	0	2	1	5	3	3	-0.06	0.0078	1	4	FWLEQGVDSSVFEALPK FWLEQGVDSSVFEALPK	FWLEQGVDSSVFEALPK FWLEQGVDSSVFEALPK FWLEQGVDSSVFEALPK	0	3	2	2	2	1
OAF	Out at first protein homolog	OAF_HUMAN	50Step_Domain_p200.0_to_250.0	200	250	50.0 AA STEP	50	0	0	0	0	0	0	0	1	0	0			0	0	0	0	0	0
OAF	Out at first protein homolog	OAF_HUMAN	50Step_Domain_p250.0_to_273.0	250	273	50.0 AA STEP	23	2	0	2	2	4	6	-0.130435	0.0078	1	4	SYSFDFYVPQR SYSFDFYVPQR	SYSFDFYVPQR SYSFDFYVPQR SYSFDFYVPQR	1	0	3	1	3	2
OLFML1	Olfactomedin-like protein 1	OLFL1_HUMAN	50Step_Domain_p0_to_50	0	50	50.0 AA STEP	50	0	0	0	0	0	0	0	1	0	0			0	0	0	0	0	0
OLFML1	Olfactomedin-like protein 1	OLFL1_HUMAN	50Step_Domain_p50.0_to_100.0	50	100	50.0 AA STEP	50	2	0	0	2	5	4	-0.06	0.0018	1	4	AYIQEFQEFSK EIDYIQYLR	AYIQEFQEFSK EIDYIQYLR EIDYIQYLR AYIQEFQEFSK EIDYIQYLR	3	0	0	2	2	7
OLFML1	Olfactomedin-like protein 1	OLFL1_HUMAN	50Step_Domain_p100.0_to_150.0	100	150	50.0 AA STEP	50	3	0	0	6	8	5	-0.1	0	1	6	EIDYIQYLR TLAEMLLQEAEEEK TLAEMLLQEAEEEKK	EIDYIQYLR TLAEMLLQEAEEEK TLAEMLLQEAEEEKK EIDYIQYLR TLAEMLLQEAEEEK EIDYIQYLR TLAEMLLQEAEEEK TLAEMLLQEAEEEKK	5	0	0	5	3	9
OLFML1	Olfactomedin-like protein 1	OLFL1_HUMAN	50Step_Domain_p150.0_to_200.0	150	200	50.0 AA STEP	50	1	0	0	0	0	0	0	1	0	0	VYLLIGSR		2	0	0	0	0	0
OLFML1	Olfactomedin-like protein 1	OLFL1_HUMAN	50Step_Domain_p200.0_to_250.0	200	250	50.0 AA STEP	50	1	0	0	0	0	0	0	1	0	0	MLLPGGVGR		1	0	0	0	0	0
OLFML1	Olfactomedin-like protein 1	OLFL1_HUMAN	50Step_Domain_p250.0_to_300.0	250	300	50.0 AA STEP	50	1	0	0	0	0	0	0	1	0	0	MLLPGGVGR		1	0	0	0	0	0
OLFML1	Olfactomedin-like protein 1	OLFL1_HUMAN	50Step_Domain_p300.0_to_350.0	300	350	50.0 AA STEP	50	0	0	0	0	0	0	0	1	0	0			0	0	0	0	0	0
OLFML1	Olfactomedin-like protein 1	OLFL1_HUMAN	50Step_Domain_p350.0_to_400.0	350	400	50.0 AA STEP	50	3	0	0	1	0	2	0	1	1	1	QLYAWNEGNQIIYK	QLYAWNEGNQIIYK QLYAWNEGNQIIYK	5	0	0	1	0	3
OLFML1	Olfactomedin-like protein 1	OLFL1_HUMAN	50Step_Domain_p400.0_to_402.0	400	402	50.0 AA STEP	2	0	0	0	0	0	0	0	1	0	0			0	0	0	0	0	0
OLFML2B	Olfactomedin-like protein 2B	OLM2B_HUMAN	50Step_Domain_p0_to_50	0	50	50.0 AA STEP	50	0	0	0	0	0	0	0	1	0	0			0	0	0	0	0	0
OLFML2B	Olfactomedin-like protein 2B	OLM2B_HUMAN	50Step_Domain_p50.0_to_100.0	50	100	50.0 AA STEP	50	0	0	0	0	0	0	0	1	0	0			0	0	0	0	0	0
OLFML2B	Olfactomedin-like protein 2B	OLM2B_HUMAN	50Step_Domain_p100.0_to_150.0	100	150	50.0 AA STEP	50	0	0	0	0	0	0	0	1	0	0			0	0	0	0	0	0
OLFML2B	Olfactomedin-like protein 2B	OLM2B_HUMAN	50Step_Domain_p150.0_to_200.0	150	200	50.0 AA STEP	50	0	0	0	0	0	0	0	1	0	0			0	0	0	0	0	0
OLFML2B	Olfactomedin-like protein 2B	OLM2B_HUMAN	50Step_Domain_p200.0_to_250.0	200	250	50.0 AA STEP	50	0	0	0	0	0	0	0	1	0	0			0	0	0	0	0	0
OLFML2B	Olfactomedin-like protein 2B	OLM2B_HUMAN	50Step_Domain_p250.0_to_300.0	250	300	50.0 AA STEP	50	0	0	0	0	0	0	0	1	0	0			0	0	0	0	0	0
OLFML2B	Olfactomedin-like protein 2B	OLM2B_HUMAN	50Step_Domain_p300.0_to_350.0	300	350	50.0 AA STEP	50	0	0	0	0	0	0	0	1	0	0			0	0	0	0	0	0
OLFML2B	Olfactomedin-like protein 2B	OLM2B_HUMAN	50Step_Domain_p350.0_to_400.0	350	400	50.0 AA STEP	50	0	0	0	0	0	0	0	1	0	0			0	0	0	0	0	0
OLFML2B	Olfactomedin-like protein 2B	OLM2B_HUMAN	50Step_Domain_p400.0_to_450.0	400	450	50.0 AA STEP	50	0	0	0	0	0	0	0	1	0	0			0	0	0	0	0	0
OLFML2B	Olfactomedin-like protein 2B	OLM2B_HUMAN	50Step_Domain_p450.0_to_500.0	450	500	50.0 AA STEP	50	1	0	0	0	0	0	0	0.1215	0	0	DTLSTITGPTTQNTYGR		1	0	0	0	0	0
OLFML2B	Olfactomedin-like protein 2B	OLM2B_HUMAN	50Step_Domain_p500.0_to_550.0	500	550	50.0 AA STEP	50	1	0	0	0	0	0	0	0.1215	0	0	DTLSTITGPTTQNTYGR IYVTNYYYGNTLVEFR		2	0	0	0	0	0
OLFML2B	Olfactomedin-like protein 2B	OLM2B_HUMAN	50Step_Domain_p550.0_to_600.0	550	600	50.0 AA STEP	50	0	0	0	0	0	0	0	1	0	0			0	0	0	0	0	0
OLFML2B	Olfactomedin-like protein 2B	OLM2B_HUMAN	50Step_Domain_p600.0_to_650.0	600	650	50.0 AA STEP	50	0	0	0	0	0	0	0	1	0	0			0	0	0	0	0	0
OLFML2B	Olfactomedin-like protein 2B	OLM2B_HUMAN	50Step_Domain_p650.0_to_700.0	650	700	50.0 AA STEP	50	0	0	0	0	0	0	0	1	0	0			0	0	0	0	0	0
OLFML2B	Olfactomedin-like protein 2B	OLM2B_HUMAN	50Step_Domain_p700.0_to_750.0	700	750	50.0 AA STEP	50	0	0	0	0	0	0	0	1	0	0			0	0	0	0	0	0
OMD	Osteomodulin	OMD_HUMAN	50Step_Domain_p0_to_50	0	50	50.0 AA STEP	50	0	0	0	0	0	0	0	1	0	0			0	0	0	0	0	0
OMD	Osteomodulin	OMD_HUMAN	50Step_Domain_p50.0_to_100.0	50	100	50.0 AA STEP	50	0	0	0	0	0	0	0	1	0	0			0	0	0	0	0	0
OMD	Osteomodulin	OMD_HUMAN	50Step_Domain_p100.0_to_150.0	100	150	50.0 AA STEP	50	7	7	5	5	7	5	0	1	6	6	IDYGVFAK LPNLLQLHLEHNNLEEFPFPLPK IDYGVFAK LPNLLQLHLEHNNLEEFPFPLPK IDYGVFAK LPNLLQLHLEHNNLEEFPFPLPK	IDYGVFAK LPNLLQLHLEHNNLEEFPFPLPK IDYGVFAK IDYGVFAK	4	7	7	4	4	3
OMD	Osteomodulin	OMD_HUMAN	50Step_Domain_p150.0_to_200.0	150	200	50.0 AA STEP	50	9	5	5	6	5	5	0.02	1	6	5	LLLGYNEISK LPNLLQLHLEHNNLEEFPFPLPK LLLGYNEISK LPNLLQLHLEHNNLEEFPFPLPK LLLGYNEISK LPNLLQLHLEHNNLEEFPFPLPK	LLLGYNEISK LPNLLQLHLEHNNLEEFPFPLPK LLLGYNEISK LLLGYNEISK	5	5	7	5	3	3
OMD	Osteomodulin	OMD_HUMAN	50Step_Domain_p200.0_to_250.0	200	250	50.0 AA STEP	50	0	0	0	0	0	0	0	1	0	0			0	0	0	0	0	0
OMD	Osteomodulin	OMD_HUMAN	50Step_Domain_p250.0_to_300.0	250	300	50.0 AA STEP	50	2	1	1	1	2	2	-0.02	1	1	2	LQDIPYNIFNLPNIVELSVGHNK LQDIPYNIFNLPNIVELSVGHNK LQDIPYNIFNLPNIVELSVGHNK	LQDIPYNIFNLPNIVELSVGHNK LQDIPYNIFNLPNIVELSVGHNK LQDIPYNIFNLPNIVELSVGHNK	1	1	1	1	1	1
OMD	Osteomodulin	OMD_HUMAN	50Step_Domain_p300.0_to_350.0	300	350	50.0 AA STEP	50	4	7	10	6	5	5	0.04	0.4554	7	5	NLEHLYLQNNEIEK NLEHLYLQNNEIEK NLEHLYLQNNEIEK	NLEHLYLQNNEIEK NLEHLYLQNNEIEK NLEHLYLQNNEIEK	2	7	14	5	3	3
OMD	Osteomodulin	OMD_HUMAN	50Step_Domain_p350.0_to_400.0	350	400	50.0 AA STEP	50	0	0	0	0	0	0	0	1	0	0			0	0	0	0	0	0
OMD	Osteomodulin	OMD_HUMAN	50Step_Domain_p400.0_to_421.0	400	421	50.0 AA STEP	21	0	0	0	0	0	0	0	1	0	0			0	0	0	0	0	0
ORM1	Alpha-1-acid glycoprotein 1	A1AG1_HUMAN	50Step_Domain_p0_to_50	0	50	50.0 AA STEP	50	1	0	1	0	0	0	0.02	1	1	0	WFYIASAFR WFYIASAFR		1	0	1	0	0	0
ORM1	Alpha-1-acid glycoprotein 1	A1AG1_HUMAN	50Step_Domain_p50.0_to_100.0	50	100	50.0 AA STEP	50	4	4	6	4	0	8	0.02	1	5	4	SVQEIQATFFYFTPNK TEDTIFLR WFYIASAFR TEDTIFLR TEDTIFLR WFYIASAFR	TEDTIFLR TEDTIFLR	7	4	7	1	0	3
ORM1	Alpha-1-acid glycoprotein 1	A1AG1_HUMAN	50Step_Domain_p100.0_to_150.0	100	150	50.0 AA STEP	50	18	18	15	15	13	8	0.1	0.0465	17	12	NWGLSVYADKPETTK TYMLAFDVNDEK YVGGQEHFAHLLILR NWGLSVYADKPETTK TYMLAFDVNDEK YVGGQEHFAHLLILR NWGLSVYADKPETTK TYMLAFDVNDEK YVGGQEHFAHLLILR	TYMLAFDVNDEK YVGGQEHFAHLLILR YVGGQEHFAHLLILR TYMLAFDVNDEK YVGGQEHFAHLLILR	35	16	18	4	1	3
ORM1	Alpha-1-acid glycoprotein 1	A1AG1_HUMAN	50Step_Domain_p150.0_to_200.0	150	200	50.0 AA STEP	50	7	9	9	7	13	8	-0.02	1	8	9	EQLGEFYEALDCLR NWGLSVYADKPETTK SDVVYTDWK NWGLSVYADKPETTK SDVVYTDWK NWGLSVYADKPETTK SDVVYTDWK	SDVVYTDWK SDVVYTDWK SDVVYTDWK	13	8	11	2	1	3
ORM1	Alpha-1-acid glycoprotein 1	A1AG1_HUMAN	50Step_Domain_p200.0_to_201.0	200	201	50.0 AA STEP	1	0	0	0	0	0	0	0	1	0	0			0	0	0	0	0	0
P3H3	Prolyl 3-hydroxylase 3	P3H3_HUMAN	50Step_Domain_p0_to_50	0	50	50.0 AA STEP	50	0	0	0	0	0	0	0	1	0	0			0	0	0	0	0	0
P3H3	Prolyl 3-hydroxylase 3	P3H3_HUMAN	50Step_Domain_p50.0_to_100.0	50	100	50.0 AA STEP	50	0	0	0	0	0	0	0	1	0	0			0	0	0	0	0	0
P3H3	Prolyl 3-hydroxylase 3	P3H3_HUMAN	50Step_Domain_p100.0_to_150.0	100	150	50.0 AA STEP	50	0	0	0	0	0	0	0	1	0	0			0	0	0	0	0	0
P3H3	Prolyl 3-hydroxylase 3	P3H3_HUMAN	50Step_Domain_p150.0_to_200.0	150	200	50.0 AA STEP	50	0	0	0	0	0	0	0	1	0	0			0	0	0	0	0	0
P3H3	Prolyl 3-hydroxylase 3	P3H3_HUMAN	50Step_Domain_p200.0_to_250.0	200	250	50.0 AA STEP	50	0	0	0	0	0	0	0	1	0	0			0	0	0	0	0	0
P3H3	Prolyl 3-hydroxylase 3	P3H3_HUMAN	50Step_Domain_p250.0_to_300.0	250	300	50.0 AA STEP	50	0	0	0	0	0	0	0	1	0	0			0	0	0	0	0	0
P3H3	Prolyl 3-hydroxylase 3	P3H3_HUMAN	50Step_Domain_p300.0_to_350.0	300	350	50.0 AA STEP	50	0	0	0	0	0	0	0	1	0	0			0	0	0	0	0	0
P3H3	Prolyl 3-hydroxylase 3	P3H3_HUMAN	50Step_Domain_p350.0_to_400.0	350	400	50.0 AA STEP	50	0	0	0	0	0	0	0	1	0	0			0	0	0	0	0	0
P3H3	Prolyl 3-hydroxylase 3	P3H3_HUMAN	50Step_Domain_p400.0_to_450.0	400	450	50.0 AA STEP	50	1	0	0	0	0	0	0	0.1215	0	0	DPDPWTPAALIPEALR DVLLLEGVTLTQDSR		2	0	0	0	0	0
P3H3	Prolyl 3-hydroxylase 3	P3H3_HUMAN	50Step_Domain_p450.0_to_500.0	450	500	50.0 AA STEP	50	1	0	0	0	0	0	0	0.1215	0	0	DVLLLEGVTLTQDSR		1	0	0	0	0	0
P3H3	Prolyl 3-hydroxylase 3	P3H3_HUMAN	50Step_Domain_p500.0_to_550.0	500	550	50.0 AA STEP	50	0	0	0	0	0	0	0	1	0	0			0	0	0	0	0	0
P3H3	Prolyl 3-hydroxylase 3	P3H3_HUMAN	50Step_Domain_p550.0_to_600.0	550	600	50.0 AA STEP	50	0	0	0	0	0	0	0	1	0	0			0	0	0	0	0	0
P3H3	Prolyl 3-hydroxylase 3	P3H3_HUMAN	50Step_Domain_p600.0_to_650.0	600	650	50.0 AA STEP	50	0	0	0	0	0	0	0	1	0	0			0	0	0	0	0	0
P3H3	Prolyl 3-hydroxylase 3	P3H3_HUMAN	50Step_Domain_p650.0_to_700.0	650	700	50.0 AA STEP	50	0	0	0	0	0	0	0	1	0	0			0	0	0	0	0	0
P3H3	Prolyl 3-hydroxylase 3	P3H3_HUMAN	50Step_Domain_p700.0_to_736.0	700	736	50.0 AA STEP	36	0	0	0	0	0	0	0	1	0	0			0	0	0	0	0	0
P4HA1	Prolyl 4-hydroxylase subunit alpha-1	P4HA1_HUMAN	50Step_Domain_p0_to_50	0	50	50.0 AA STEP	50	0	0	0	0	0	0	0	1	0	0			0	0	0	0	0	0
P4HA1	Prolyl 4-hydroxylase subunit alpha-1	P4HA1_HUMAN	50Step_Domain_p50.0_to_100.0	50	100	50.0 AA STEP	50	1	4	3	1	0	0	0.06	0.1584	3	0	LNTEWSELENLVLK LNTEWSELENLVLK LNTEWSELENLVLK	LNTEWSELENLVLK	1	2	1	1	0	0
P4HA1	Prolyl 4-hydroxylase subunit alpha-1	P4HA1_HUMAN	50Step_Domain_p100.0_to_150.0	100	150	50.0 AA STEP	50	2	4	5	1	0	0	0.08	0.0077	4	0	LNTEWSELENLVLK LQDTYNLDTDTISK QYFPNDEDQVGAAK LNTEWSELENLVLK LNTEWSELENLVLK QYFPNDEDQVGAAK	LNTEWSELENLVLK	3	2	2	1	0	0
P4HA1	Prolyl 4-hydroxylase subunit alpha-1	P4HA1_HUMAN	50Step_Domain_p150.0_to_200.0	150	200	50.0 AA STEP	50	1	0	3	1	4	4	-0.04	0.8305	1	3	QLDEGEISTIDK QLDEGEISTIDK	QLDEGEISTIDK QLDEGEISTIDK QLDEGEISTIDK	1	0	1	1	1	1
P4HA1	Prolyl 4-hydroxylase subunit alpha-1	P4HA1_HUMAN	50Step_Domain_p200.0_to_250.0	200	250	50.0 AA STEP	50	3	2	3	3	8	4	-0.04	0.1584	3	5	LLELDPEHQR QLDEGEISTIDK VSVLDYLSYAVYQQGDLDK YFEYIMAK LLELDPEHQR QLDEGEISTIDK	LLELDPEHQR QLDEGEISTIDK YFEYIMAK LLELDPEHQR QLDEGEISTIDK QLDEGEISTIDK	5	1	1	3	2	1
P4HA1	Prolyl 4-hydroxylase subunit alpha-1	P4HA1_HUMAN	50Step_Domain_p250.0_to_300.0	250	300	50.0 AA STEP	50	1	0	0	1	0	0	0	1	0	0	GVAVDYLPER YFEYIMAK	YFEYIMAK	2	0	0	1	0	0
P4HA1	Prolyl 4-hydroxylase subunit alpha-1	P4HA1_HUMAN	50Step_Domain_p300.0_to_350.0	300	350	50.0 AA STEP	50	1	2	0	2	0	0	0	1	1	1	FHDIISDAEIEIVK FHDIISDAEIEIVK	FHDIISDAEIEIVK	1	1	0	2	0	0
P4HA1	Prolyl 4-hydroxylase subunit alpha-1	P4HA1_HUMAN	50Step_Domain_p350.0_to_400.0	350	400	50.0 AA STEP	50	3	2	0	3	0	4	0	1	2	2	ATISNPITGDLETVHYR FHDIISDAEIEIVK SAWLSGYENPVVSR FHDIISDAEIEIVK	FHDIISDAEIEIVK SAWLSGYENPVVSR SAWLSGYENPVVSR	5	1	0	3	0	1
P4HA1	Prolyl 4-hydroxylase subunit alpha-1	P4HA1_HUMAN	50Step_Domain_p400.0_to_450.0	400	450	50.0 AA STEP	50	0	0	0	0	0	0	0	1	0	0			0	0	0	0	0	0
P4HA1	Prolyl 4-hydroxylase subunit alpha-1	P4HA1_HUMAN	50Step_Domain_p450.0_to_500.0	450	500	50.0 AA STEP	50	0	0	0	0	0	0	0	1	0	0			0	0	0	0	0	0
P4HA1	Prolyl 4-hydroxylase subunit alpha-1	P4HA1_HUMAN	50Step_Domain_p500.0_to_534.0	500	534	50.0 AA STEP	34	0	0	0	0	0	0	0	1	0	0			0	0	0	0	0	0
P4HA2	Procollagen-proline 4-dioxygenase	Q05DA4_HUMAN	50Step_Domain_p0_to_50	0	50	50.0 AA STEP	50	1	0	0	0	0	0	0	1	0	0	EYILVEEAK SAADAEGYLAHPVNAYK		2	0	0	0	0	0
P4HA2	Procollagen-proline 4-dioxygenase	Q05DA4_HUMAN	50Step_Domain_p50.0_to_100.0	50	100	50.0 AA STEP	50	1	0	0	0	3	0	-0.02	1	0	1	QFFPTDEDEIGAAK SAADAEGYLAHPVNAYK	QFFPTDEDEIGAAK	2	0	0	0	1	0
P4HA2	Procollagen-proline 4-dioxygenase	Q05DA4_HUMAN	50Step_Domain_p100.0_to_150.0	100	150	50.0 AA STEP	50	1	0	0	0	3	0	-0.02	1	0	1	QFFPTDEDEIGAAK	QFFPTDEDEIGAAK	1	0	0	0	1	0
P4HA2	Procollagen-proline 4-dioxygenase	Q05DA4_HUMAN	50Step_Domain_p150.0_to_200.0	150	200	50.0 AA STEP	50	1	0	0	0	0	0	0	1	0	0	SQVLDYLSYAVFQLGDLHR		1	0	0	0	0	0
P4HA2	Procollagen-proline 4-dioxygenase	Q05DA4_HUMAN	50Step_Domain_p200.0_to_250.0	200	250	50.0 AA STEP	50	1	0	3	0	0	0	0.02	0.6248	1	0	LLSLDPSHER LLSLDPSHER YFEQLLEEER		2	0	2	0	0	0
P4HA2	Procollagen-proline 4-dioxygenase	Q05DA4_HUMAN	50Step_Domain_p250.0_to_300.0	250	300	50.0 AA STEP	50	1	0	0	0	0	0	0	1	0	0	APQLLIAPFKEEDEWDSPHIVR		1	0	0	0	0	0
P4HA2	Procollagen-proline 4-dioxygenase	Q05DA4_HUMAN	50Step_Domain_p300.0_to_350.0	300	350	50.0 AA STEP	50	2	0	0	0	0	0	0.02	1	1	0	APQLLIAPFKEEDEWDSPHIVR YYDVMSDEEIER		3	0	0	0	0	0
P4HA2	Procollagen-proline 4-dioxygenase	Q05DA4_HUMAN	50Step_Domain_p350.0_to_400.0	350	400	50.0 AA STEP	50	1	0	2	0	3	0	0	1	1	1	SSWLEEDDDPVVAR SSWLEEDDDPVVAR	SSWLEEDDDPVVAR	1	0	1	0	1	0
P4HA2	Procollagen-proline 4-dioxygenase	Q05DA4_HUMAN	50Step_Domain_p400.0_to_450.0	400	450	50.0 AA STEP	50	0	0	0	0	0	0	0	1	0	0			0	0	0	0	0	0
P4HA2	Procollagen-proline 4-dioxygenase	Q05DA4_HUMAN	50Step_Domain_p450.0_to_500.0	450	500	50.0 AA STEP	50	0	0	0	0	0	0	0	1	0	0			0	0	0	0	0	0
P4HA2	Procollagen-proline 4-dioxygenase	Q05DA4_HUMAN	50Step_Domain_p500.0_to_504.0	500	504	50.0 AA STEP	4	0	0	0	0	0	0	0	1	0	0			0	0	0	0	0	0
PAM	Peptidyl-glycine alpha-amidating monooxygenase	AMD_HUMAN	50Step_Domain_p0_to_50	0	50	50.0 AA STEP	50	0	0	0	0	0	0	0	1	0	0			0	0	0	0	0	0
PAM	Peptidyl-glycine alpha-amidating monooxygenase	AMD_HUMAN	50Step_Domain_p50.0_to_100.0	50	100	50.0 AA STEP	50	0	2	3	0	2	0	0.02	0.024	2	1	IPVDEEAFVIDFKPR IPVDEEAFVIDFKPR	IPVDEEAFVIDFKPR	0	2	5	0	2	0
PAM	Peptidyl-glycine alpha-amidating monooxygenase	AMD_HUMAN	50Step_Domain_p100.0_to_150.0	100	150	50.0 AA STEP	50	0	0	0	0	0	0	0	1	0	0			0	0	0	0	0	0
PAM	Peptidyl-glycine alpha-amidating monooxygenase	AMD_HUMAN	50Step_Domain_p150.0_to_200.0	150	200	50.0 AA STEP	50	0	0	0	0	0	0	0	1	0	0			0	0	0	0	0	0
PAM	Peptidyl-glycine alpha-amidating monooxygenase	AMD_HUMAN	50Step_Domain_p200.0_to_250.0	200	250	50.0 AA STEP	50	0	0	0	0	0	0	0	1	0	0			0	0	0	0	0	0
PAM	Peptidyl-glycine alpha-amidating monooxygenase	AMD_HUMAN	50Step_Domain_p250.0_to_300.0	250	300	50.0 AA STEP	50	0	1	1	0	1	0	0.02	1	1	0	QSPQLPQAFYPVGHPVDVSFGDLLAAR QSPQLPQAFYPVGHPVDVSFGDLLAAR	QSPQLPQAFYPVGHPVDVSFGDLLAAR	0	1	1	0	1	0
PAM	Peptidyl-glycine alpha-amidating monooxygenase	AMD_HUMAN	50Step_Domain_p300.0_to_350.0	300	350	50.0 AA STEP	50	0	0	0	0	0	0	0	1	0	0			0	0	0	0	0	0
PAM	Peptidyl-glycine alpha-amidating monooxygenase	AMD_HUMAN	50Step_Domain_p350.0_to_400.0	350	400	50.0 AA STEP	50	0	0	1	0	0	0	0	1	0	0	REEEEVLDQGDFYSLLSK		0	0	1	0	0	0
PAM	Peptidyl-glycine alpha-amidating monooxygenase	AMD_HUMAN	50Step_Domain_p400.0_to_450.0	400	450	50.0 AA STEP	50	0	0	0	0	0	0	0	1	0	0			0	0	0	0	0	0
PAM	Peptidyl-glycine alpha-amidating monooxygenase	AMD_HUMAN	50Step_Domain_p450.0_to_500.0	450	500	50.0 AA STEP	50	0	0	0	0	0	0	0	1	0	0			0	0	0	0	0	0
PAM	Peptidyl-glycine alpha-amidating monooxygenase	AMD_HUMAN	50Step_Domain_p500.0_to_550.0	500	550	50.0 AA STEP	50	0	0	0	0	0	0	0	1	0	0			0	0	0	0	0	0
PAM	Peptidyl-glycine alpha-amidating monooxygenase	AMD_HUMAN	50Step_Domain_p550.0_to_600.0	550	600	50.0 AA STEP	50	0	1	0	0	0	0	0	1	0	0	DGNYWVTDVALHQVFK		0	1	0	0	0	0
PAM	Peptidyl-glycine alpha-amidating monooxygenase	AMD_HUMAN	50Step_Domain_p600.0_to_650.0	600	650	50.0 AA STEP	50	0	1	0	0	0	0	0	1	0	0	DGNYWVTDVALHQVFK		0	1	0	0	0	0
PAM	Peptidyl-glycine alpha-amidating monooxygenase	AMD_HUMAN	50Step_Domain_p650.0_to_700.0	650	700	50.0 AA STEP	50	0	0	0	0	0	0	0	1	0	0			0	0	0	0	0	0
PAM	Peptidyl-glycine alpha-amidating monooxygenase	AMD_HUMAN	50Step_Domain_p700.0_to_750.0	700	750	50.0 AA STEP	50	0	0	0	0	0	0	0	1	0	0			0	0	0	0	0	0
PAM	Peptidyl-glycine alpha-amidating monooxygenase	AMD_HUMAN	50Step_Domain_p750.0_to_800.0	750	800	50.0 AA STEP	50	0	0	0	0	0	0	0	1	0	0			0	0	0	0	0	0
PAM	Peptidyl-glycine alpha-amidating monooxygenase	AMD_HUMAN	50Step_Domain_p800.0_to_850.0	800	850	50.0 AA STEP	50	0	0	0	0	0	0	0	1	0	0			0	0	0	0	0	0
PAM	Peptidyl-glycine alpha-amidating monooxygenase	AMD_HUMAN	50Step_Domain_p850.0_to_900.0	850	900	50.0 AA STEP	50	0	0	0	0	0	0	0	1	0	0			0	0	0	0	0	0
PAM	Peptidyl-glycine alpha-amidating monooxygenase	AMD_HUMAN	50Step_Domain_p900.0_to_950.0	900	950	50.0 AA STEP	50	0	0	0	0	0	0	0	1	0	0			0	0	0	0	0	0
PAM	Peptidyl-glycine alpha-amidating monooxygenase	AMD_HUMAN	50Step_Domain_p950.0_to_973.0	950	973	50.0 AA STEP	23	0	0	0	0	0	0	0	1	0	0			0	0	0	0	0	0
PCMT1	Protein-L-isoaspartate(D-aspartate) O-methyltransferase	PIMT_HUMAN	50Step_Domain_p0_to_50	0	50	50.0 AA STEP	50	0	0	0	0	0	0	0	1	0	0			0	0	0	0	0	0
PCMT1	Protein-L-isoaspartate(D-aspartate) O-methyltransferase	PIMT_HUMAN	50Step_Domain_p50.0_to_100.0	50	100	50.0 AA STEP	50	0	0	0	0	0	0	0	1	0	0			0	0	0	0	0	0
PCMT1	Protein-L-isoaspartate(D-aspartate) O-methyltransferase	PIMT_HUMAN	50Step_Domain_p100.0_to_150.0	100	150	50.0 AA STEP	50	1	0	4	0	0	0	0.04	0.136	2	0	DDPTLLSSGR ELVDDSVNNVR DDPTLLSSGR VQLVVGDGR		2	0	2	0	0	0
PCMT1	Protein-L-isoaspartate(D-aspartate) O-methyltransferase	PIMT_HUMAN	50Step_Domain_p150.0_to_200.0	150	200	50.0 AA STEP	50	3	0	0	0	0	0	0.02	0.8405	1	0	LILPVGPAGGNQMLEQYDK		5	0	0	0	0	0
PCMT1	Protein-L-isoaspartate(D-aspartate) O-methyltransferase	PIMT_HUMAN	50Step_Domain_p200.0_to_227.0	200	227	50.0 AA STEP	27	0	0	0	0	0	0	0	1	0	0			0	0	0	0	0	0
PCOLCE2	Procollagen C-endopeptidase enhancer 2	PCOC2_HUMAN	50Step_Domain_p0_to_50	0	50	50.0 AA STEP	50	0	0	0	0	0	0	0	1	0	0			0	0	0	0	0	0
PCOLCE2	Procollagen C-endopeptidase enhancer 2	PCOC2_HUMAN	50Step_Domain_p50.0_to_100.0	50	100	50.0 AA STEP	50	4	7	6	2	2	3	0.08	0.1575	6	2	FIDLESDNLCR FIDLESDNLCR FIDLESDNLCR	FIDLESDNLCR FIDLESDNLCR FIDLESDNLCR	1	13	9	2	2	2
PCOLCE2	Procollagen C-endopeptidase enhancer 2	PCOC2_HUMAN	50Step_Domain_p100.0_to_150.0	100	150	50.0 AA STEP	50	0	0	0	0	0	0	0	1	0	0			0	0	0	0	0	0
PCOLCE2	Procollagen C-endopeptidase enhancer 2	PCOC2_HUMAN	50Step_Domain_p150.0_to_200.0	150	200	50.0 AA STEP	50	0	0	0	0	0	0	0	1	0	0			0	0	0	0	0	0
PCOLCE2	Procollagen C-endopeptidase enhancer 2	PCOC2_HUMAN	50Step_Domain_p200.0_to_250.0	200	250	50.0 AA STEP	50	4	1	1	2	2	3	0	1	2	2	YDYVAVFNGGEVNDAR YDYVAVFNGGEVNDAR YDYVAVFNGGEVNDAR	YDYVAVFNGGEVNDAR YDYVAVFNGGEVNDAR YDYVAVFNGGEVNDAR	1	1	1	2	2	2
PCOLCE2	Procollagen C-endopeptidase enhancer 2	PCOC2_HUMAN	50Step_Domain_p250.0_to_300.0	250	300	50.0 AA STEP	50	0	0	0	0	0	0	0	1	0	0			0	0	0	0	0	0
PCOLCE2	Procollagen C-endopeptidase enhancer 2	PCOC2_HUMAN	50Step_Domain_p300.0_to_350.0	300	350	50.0 AA STEP	50	4	10	11	14	14	8	-0.08	0.0855	8	12	DGSLHATVSIINIYK DGSLHATVSIINIYK TGTLEGNYCSSDFVLAGTVITTITR DGSLHATVSIINIYK EGNLAIQQAGK TGTLEGNYCSSDFVLAGTVITTITR	DGSLHATVSIINIYK TGTLEGNYCSSDFVLAGTVITTITR DGSLHATVSIINIYK EGNLAIQQAGK TGTLEGNYCSSDFVLAGTVITTITR DGSLHATVSIINIYK	1	18	18	14	13	5
PCOLCE2	Procollagen C-endopeptidase enhancer 2	PCOC2_HUMAN	50Step_Domain_p350.0_to_400.0	350	400	50.0 AA STEP	50	27	20	22	21	21	24	0.02	1	23	22	GLNYIIMGQVGEDGR GLNYIIMGQVGEDGR EGNLAIQQAGK GLNYIIMGQVGEDGR	GLNYIIMGQVGEDGR IMPNSFIMMFK EGNLAIQQAGK GLNYIIMGQVGEDGR IMPNSFIMMFK GLNYIIMGQVGEDGR	7	35	36	21	20	15
PCOLCE2	Procollagen C-endopeptidase enhancer 2	PCOC2_HUMAN	50Step_Domain_p400.0_to_415.0	400	415	50.0 AA STEP	15	0	0	0	0	0	0	0	1	0	0			0	0	0	0	0	0
PCYOX1	Prenylcysteine oxidase 1	PCYOX_HUMAN	50Step_Domain_p0_to_50	0	50	50.0 AA STEP	50	0	0	0	0	0	0	0	1	0	0			0	0	0	0	0	0
PCYOX1	Prenylcysteine oxidase 1	PCYOX_HUMAN	50Step_Domain_p50.0_to_100.0	50	100	50.0 AA STEP	50	0	0	0	0	0	0	0	1	0	0			0	0	0	0	0	0
PCYOX1	Prenylcysteine oxidase 1	PCYOX_HUMAN	50Step_Domain_p100.0_to_150.0	100	150	50.0 AA STEP	50	0	0	0	0	0	0	0	1	0	0			0	0	0	0	0	0
PCYOX1	Prenylcysteine oxidase 1	PCYOX_HUMAN	50Step_Domain_p150.0_to_200.0	150	200	50.0 AA STEP	50	1	2	0	0	0	0	0.02	0.3003	1	0	TLLETLQK YQSHDYAFSSVEK		2	1	0	0	0	0
PCYOX1	Prenylcysteine oxidase 1	PCYOX_HUMAN	50Step_Domain_p200.0_to_250.0	200	250	50.0 AA STEP	50	2	0	0	0	0	0	0.02	1	1	0	FLNEMIAPVMR TLLETLQK		3	0	0	0	0	0
PCYOX1	Prenylcysteine oxidase 1	PCYOX_HUMAN	50Step_Domain_p250.0_to_300.0	250	300	50.0 AA STEP	50	1	2	0	0	0	0	0.02	0.3003	1	0	MYEVVYQIGTETR MYEVVYQIGTETR		1	1	0	0	0	0
PCYOX1	Prenylcysteine oxidase 1	PCYOX_HUMAN	50Step_Domain_p300.0_to_350.0	300	350	50.0 AA STEP	50	1	2	0	1	0	0	0.02	1	1	0	MYEVVYQIGTETR SDFYDIVLVATPLNR MYEVVYQIGTETR	SDFYDIVLVATPLNR	2	1	0	1	0	0
PCYOX1	Prenylcysteine oxidase 1	PCYOX_HUMAN	50Step_Domain_p350.0_to_400.0	350	400	50.0 AA STEP	50	0	0	0	0	0	0	0	1	0	0			0	0	0	0	0	0
PCYOX1	Prenylcysteine oxidase 1	PCYOX_HUMAN	50Step_Domain_p400.0_to_450.0	400	450	50.0 AA STEP	50	1	0	0	2	0	0	-0.02	1	0	1	IFSQETLTK	IFSQETLTK	2	0	0	2	0	0
PCYOX1	Prenylcysteine oxidase 1	PCYOX_HUMAN	50Step_Domain_p450.0_to_500.0	450	500	50.0 AA STEP	50	0	0	0	0	0	0	0	1	0	0			0	0	0	0	0	0
PCYOX1	Prenylcysteine oxidase 1	PCYOX_HUMAN	50Step_Domain_p500.0_to_505.0	500	505	50.0 AA STEP	5	0	0	0	0	0	0	0	1	0	0			0	0	0	0	0	0
PDGFC	Platelet-derived growth factor C	PDGFC_HUMAN	50Step_Domain_p0_to_50	0	50	50.0 AA STEP	50	0	0	0	0	0	0	0	1	0	0			0	0	0	0	0	0
PDGFC	Platelet-derived growth factor C	PDGFC_HUMAN	50Step_Domain_p50.0_to_100.0	50	100	50.0 AA STEP	50	0	0	0	0	0	0	0	1	0	0			0	0	0	0	0	0
PDGFC	Platelet-derived growth factor C	PDGFC_HUMAN	50Step_Domain_p100.0_to_150.0	100	150	50.0 AA STEP	50	2	1	2	0	0	2	0.02	0.0217	2	1	YDFVEVEEPSDGTILGR YDFVEVEEPSDGTILGR YDFVEVEEPSDGTILGR	YDFVEVEEPSDGTILGR	1	2	3	0	0	3
PDGFC	Platelet-derived growth factor C	PDGFC_HUMAN	50Step_Domain_p150.0_to_200.0	150	200	50.0 AA STEP	50	0	0	0	0	0	0	0	1	0	0			0	0	0	0	0	0
PDGFC	Platelet-derived growth factor C	PDGFC_HUMAN	50Step_Domain_p200.0_to_250.0	200	250	50.0 AA STEP	50	2	2	2	0	0	1	0.04	0	2	0	VVDLNLLTEEVR VVDLNLLTEEVR VVDLNLLTEEVR	VVDLNLLTEEVR	1	3	3	0	0	2
PDGFC	Platelet-derived growth factor C	PDGFC_HUMAN	50Step_Domain_p250.0_to_300.0	250	300	50.0 AA STEP	50	0	0	0	0	0	0	0	1	0	0			0	0	0	0	0	0
PDGFC	Platelet-derived growth factor C	PDGFC_HUMAN	50Step_Domain_p300.0_to_345.0	300	345	50.0 AA STEP	45	0	0	0	0	0	0	0	1	0	0			0	0	0	0	0	0
PDGFRB	Platelet-derived growth factor receptor beta	PGFRB_HUMAN	50Step_Domain_p0_to_50	0	50	50.0 AA STEP	50	0	0	0	0	0	0	0	1	0	0			0	0	0	0	0	0
PDGFRB	Platelet-derived growth factor receptor beta	PGFRB_HUMAN	50Step_Domain_p50.0_to_100.0	50	100	50.0 AA STEP	50	0	0	0	0	0	0	0	1	0	0			0	0	0	0	0	0
PDGFRB	Platelet-derived growth factor receptor beta	PGFRB_HUMAN	50Step_Domain_p100.0_to_150.0	100	150	50.0 AA STEP	50	0	0	0	0	0	0	0	1	0	0			0	0	0	0	0	0
PDGFRB	Platelet-derived growth factor receptor beta	PGFRB_HUMAN	50Step_Domain_p150.0_to_200.0	150	200	50.0 AA STEP	50	0	0	0	0	0	0	0	1	0	0			0	0	0	0	0	0
PDGFRB	Platelet-derived growth factor receptor beta	PGFRB_HUMAN	50Step_Domain_p200.0_to_250.0	200	250	50.0 AA STEP	50	0	0	0	0	0	0	0	1	0	0			0	0	0	0	0	0
PDGFRB	Platelet-derived growth factor receptor beta	PGFRB_HUMAN	50Step_Domain_p250.0_to_300.0	250	300	50.0 AA STEP	50	0	0	0	0	0	0	0	1	0	0			0	0	0	0	0	0
PDGFRB	Platelet-derived growth factor receptor beta	PGFRB_HUMAN	50Step_Domain_p300.0_to_350.0	300	350	50.0 AA STEP	50	1	0	0	0	0	0	0	0.023	0	0	LLGEVGTLQFAELHR		1	0	0	0	0	0
PDGFRB	Platelet-derived growth factor receptor beta	PGFRB_HUMAN	50Step_Domain_p350.0_to_400.0	350	400	50.0 AA STEP	50	1	0	0	0	0	0	0	0.023	0	0	YVSELTLVR		1	0	0	0	0	0
PDGFRB	Platelet-derived growth factor receptor beta	PGFRB_HUMAN	50Step_Domain_p400.0_to_450.0	400	450	50.0 AA STEP	50	0	0	0	0	0	0	0	1	0	0			0	0	0	0	0	0
PDGFRB	Platelet-derived growth factor receptor beta	PGFRB_HUMAN	50Step_Domain_p450.0_to_500.0	450	500	50.0 AA STEP	50	0	0	0	0	0	0	0	1	0	0			0	0	0	0	0	0
PDGFRB	Platelet-derived growth factor receptor beta	PGFRB_HUMAN	50Step_Domain_p500.0_to_550.0	500	550	50.0 AA STEP	50	0	0	0	0	0	0	0	1	0	0			0	0	0	0	0	0
PDGFRB	Platelet-derived growth factor receptor beta	PGFRB_HUMAN	50Step_Domain_p550.0_to_600.0	550	600	50.0 AA STEP	50	0	0	0	0	0	0	0	1	0	0			0	0	0	0	0	0
PDGFRB	Platelet-derived growth factor receptor beta	PGFRB_HUMAN	50Step_Domain_p600.0_to_650.0	600	650	50.0 AA STEP	50	0	0	0	0	0	0	0	1	0	0			0	0	0	0	0	0
PDGFRB	Platelet-derived growth factor receptor beta	PGFRB_HUMAN	50Step_Domain_p650.0_to_700.0	650	700	50.0 AA STEP	50	0	0	0	0	0	0	0	1	0	0			0	0	0	0	0	0
PDGFRB	Platelet-derived growth factor receptor beta	PGFRB_HUMAN	50Step_Domain_p700.0_to_750.0	700	750	50.0 AA STEP	50	0	0	0	0	0	0	0	1	0	0			0	0	0	0	0	0
PDGFRB	Platelet-derived growth factor receptor beta	PGFRB_HUMAN	50Step_Domain_p750.0_to_800.0	750	800	50.0 AA STEP	50	0	0	0	0	0	0	0	1	0	0			0	0	0	0	0	0
PDGFRB	Platelet-derived growth factor receptor beta	PGFRB_HUMAN	50Step_Domain_p800.0_to_850.0	800	850	50.0 AA STEP	50	0	0	0	0	0	0	0	1	0	0			0	0	0	0	0	0
PDGFRB	Platelet-derived growth factor receptor beta	PGFRB_HUMAN	50Step_Domain_p850.0_to_900.0	850	900	50.0 AA STEP	50	0	0	0	0	0	0	0	1	0	0			0	0	0	0	0	0
PDGFRB	Platelet-derived growth factor receptor beta	PGFRB_HUMAN	50Step_Domain_p900.0_to_950.0	900	950	50.0 AA STEP	50	0	0	0	0	0	0	0	1	0	0			0	0	0	0	0	0
PDGFRB	Platelet-derived growth factor receptor beta	PGFRB_HUMAN	50Step_Domain_p950.0_to_1000.0	950	1000	50.0 AA STEP	50	0	0	0	0	0	0	0	1	0	0			0	0	0	0	0	0
PDGFRB	Platelet-derived growth factor receptor beta	PGFRB_HUMAN	50Step_Domain_p1000.0_to_1050.0	1000	1050	50.0 AA STEP	50	0	0	0	0	0	0	0	1	0	0			0	0	0	0	0	0
PDGFRB	Platelet-derived growth factor receptor beta	PGFRB_HUMAN	50Step_Domain_p1050.0_to_1100.0	1050	1100	50.0 AA STEP	50	0	0	0	0	0	0	0	1	0	0			0	0	0	0	0	0
PDGFRB	Platelet-derived growth factor receptor beta	PGFRB_HUMAN	50Step_Domain_p1100.0_to_1106.0	1100	1106	50.0 AA STEP	6	0	0	0	0	0	0	0	1	0	0			0	0	0	0	0	0
PDIA6	Protein disulfide-isomerase A6	PDIA6_HUMAN	50Step_Domain_p0_to_50	0	50	50.0 AA STEP	50	0	0	0	0	0	0	0	1	0	0			0	0	0	0	0	0
PDIA6	Protein disulfide-isomerase A6	PDIA6_HUMAN	50Step_Domain_p50.0_to_100.0	50	100	50.0 AA STEP	50	0	0	0	0	0	0	0	1	0	0			0	0	0	0	0	0
PDIA6	Protein disulfide-isomerase A6	PDIA6_HUMAN	50Step_Domain_p100.0_to_150.0	100	150	50.0 AA STEP	50	3	5	2	2	3	2	0.02	1	3	2	TGEAIVDAALSALR TGEAIVDAALSALR TGEAIVDAALSALR	TGEAIVDAALSALR TGEAIVDAALSALR TGEAIVDAALSALR	5	2	1	2	1	1
PDIA6	Protein disulfide-isomerase A6	PDIA6_HUMAN	50Step_Domain_p150.0_to_200.0	150	200	50.0 AA STEP	50	5	5	4	5	3	3	0.02	1	5	4	DVIELTDDSFDK KDVIELTDDSFDK NLEPEWAAAASEVK DVIELTDDSFDK NLEPEWAAAASEVK KDVIELTDDSFDK NLEPEWAAAASEVK	KDVIELTDDSFDK NLEPEWAAAASEVK NLEPEWAAAASEVK KDVIELTDDSFDK NLEPEWAAAASEVK	8	2	2	4	1	2
PDIA6	Protein disulfide-isomerase A6	PDIA6_HUMAN	50Step_Domain_p200.0_to_250.0	200	250	50.0 AA STEP	50	6	8	10	4	8	7	0.04	1	8	6	LAAVDATVNQVLASR NLEPEWAAAASEVK GESPVDYDGGR LAAVDATVNQVLASR NLEPEWAAAASEVK GESPVDYDGGR LAAVDATVNQVLASR NLEPEWAAAASEVK	LAAVDATVNQVLASR NLEPEWAAAASEVK LAAVDATVNQVLASR NLEPEWAAAASEVK GESPVDYDGGR LAAVDATVNQVLASR NLEPEWAAAASEVK	9	3	5	3	3	4
PDIA6	Protein disulfide-isomerase A6	PDIA6_HUMAN	50Step_Domain_p250.0_to_300.0	250	300	50.0 AA STEP	50	2	5	2	0	0	3	0.04	0.6309	3	1	ALDLFSDNAPPPELLEIINEDIAK ALDLFSDNAPPPELLEIINEDIAK GESPVDYDGGR GESPVDYDGGR	ALDLFSDNAPPPELLEIINEDIAK GESPVDYDGGR	3	2	1	0	0	2
PDIA6	Protein disulfide-isomerase A6	PDIA6_HUMAN	50Step_Domain_p300.0_to_350.0	300	350	50.0 AA STEP	50	1	0	2	1	0	2	0	1	1	1	NSYLEVLLK NSYLEVLLK	NSYLEVLLK NSYLEVLLK	2	0	1	1	0	1
PDIA6	Protein disulfide-isomerase A6	PDIA6_HUMAN	50Step_Domain_p350.0_to_400.0	350	400	50.0 AA STEP	50	2	0	2	6	8	3	-0.1	0.0027	1	6	GSFSEQGINEFLR GSTAPVGGGAFPTIVER GSFSEQGINEFLR	GSFSEQGINEFLR GSTAPVGGGAFPTIVER GSFSEQGINEFLR GSTAPVGGGAFPTIVER GSFSEQGINEFLR GSTAPVGGGAFPTIVER	4	0	1	5	3	2
PDIA6	Protein disulfide-isomerase A6	PDIA6_HUMAN	50Step_Domain_p400.0_to_440.0	400	440	50.0 AA STEP	40	2	0	0	5	5	3	-0.075	0.0144	1	4	DGELPVEDDIDLSDVELDDLGKDEL GSTAPVGGGAFPTIVER	DGELPVEDDIDLSDVELDDLGKDEL GSTAPVGGGAFPTIVER GSTAPVGGGAFPTIVER DGELPVEDDIDLSDVELDDLGKDEL GSTAPVGGGAFPTIVER	3	0	0	4	2	2
PEBP1	Phosphatidylethanolamine-binding protein 1	PEBP1_HUMAN	50Step_Domain_p0_to_50	0	50	50.0 AA STEP	50	6	6	6	3	3	0	0.08	0.0092	6	2	NRPTSISWDGLDSGK WSGPLSLQEVDEQPQHPLHVTYAGAAVDELGK WSGPLSLQEVDEQPQHPLHVTYAGAAVDELGK NRPTSISWDGLDSGK WSGPLSLQEVDEQPQHPLHVTYAGAAVDELGK	WSGPLSLQEVDEQPQHPLHVTYAGAAVDELGK WSGPLSLQEVDEQPQHPLHVTYAGAAVDELGK	9	4	4	2	2	0
PEBP1	Phosphatidylethanolamine-binding protein 1	PEBP1_HUMAN	50Step_Domain_p50.0_to_100.0	50	100	50.0 AA STEP	50	9	7	10	9	8	13	-0.02	0.9812	9	10	GNDISSGTVLSDYVGSGPPK LYTLVLTDPDAPSR NRPTSISWDGLDSGK GNDISSGTVLSDYVGSGPPK LYTLVLTDPDAPSR GNDISSGTVLSDYVGSGPPK LYTLVLTDPDAPSR NRPTSISWDGLDSGK	GNDISSGTVLSDYVGSGPPK LYTLVLTDPDAPSR GNDISSGTVLSDYVGSGPPK LYTLVLTDPDAPSR GNDISSGTVLSDYVGSGPPK LYTLVLTDPDAPSR	15	5	7	6	5	5
PEBP1	Phosphatidylethanolamine-binding protein 1	PEBP1_HUMAN	50Step_Domain_p100.0_to_150.0	100	150	50.0 AA STEP	50	6	4	6	7	6	8	-0.04	0.6048	5	7	GNDISSGTVLSDYVGSGPPK YVWLVYEQDRPLK GNDISSGTVLSDYVGSGPPK GNDISSGTVLSDYVGSGPPK	GNDISSGTVLSDYVGSGPPK YVWLVYEQDRPLK GNDISSGTVLSDYVGSGPPK YVWLVYEQDRPLK GNDISSGTVLSDYVGSGPPK	9	3	4	5	4	3
PEBP1	Phosphatidylethanolamine-binding protein 1	PEBP1_HUMAN	50Step_Domain_p150.0_to_187.0	150	187	50.0 AA STEP	37	0	0	0	0	0	0	0	1	0	0			0	0	0	0	0	0
PFAS	Phosphoribosylformylglycinamidine synthase	PUR4_HUMAN	50Step_Domain_p0_to_50	0	50	50.0 AA STEP	50	0	0	0	0	0	0	0	1	0	0			0	0	0	0	0	0
PFAS	Phosphoribosylformylglycinamidine synthase	PUR4_HUMAN	50Step_Domain_p50.0_to_100.0	50	100	50.0 AA STEP	50	0	0	0	0	0	0	0	1	0	0			0	0	0	0	0	0
PFAS	Phosphoribosylformylglycinamidine synthase	PUR4_HUMAN	50Step_Domain_p100.0_to_150.0	100	150	50.0 AA STEP	50	0	0	0	0	0	0	0	1	0	0			0	0	0	0	0	0
PFAS	Phosphoribosylformylglycinamidine synthase	PUR4_HUMAN	50Step_Domain_p150.0_to_200.0	150	200	50.0 AA STEP	50	0	0	0	0	0	0	0	1	0	0			0	0	0	0	0	0
PFAS	Phosphoribosylformylglycinamidine synthase	PUR4_HUMAN	50Step_Domain_p200.0_to_250.0	200	250	50.0 AA STEP	50	0	0	0	0	0	0	0	1	0	0			0	0	0	0	0	0
PFAS	Phosphoribosylformylglycinamidine synthase	PUR4_HUMAN	50Step_Domain_p250.0_to_300.0	250	300	50.0 AA STEP	50	0	0	0	0	0	0	0	1	0	0			0	0	0	0	0	0
PFAS	Phosphoribosylformylglycinamidine synthase	PUR4_HUMAN	50Step_Domain_p300.0_to_350.0	300	350	50.0 AA STEP	50	0	0	0	0	0	0	0	1	0	0			0	0	0	0	0	0
PFAS	Phosphoribosylformylglycinamidine synthase	PUR4_HUMAN	50Step_Domain_p350.0_to_400.0	350	400	50.0 AA STEP	50	0	0	0	0	0	0	0	1	0	0			0	0	0	0	0	0
PFAS	Phosphoribosylformylglycinamidine synthase	PUR4_HUMAN	50Step_Domain_p400.0_to_450.0	400	450	50.0 AA STEP	50	0	0	0	0	0	0	0	1	0	0			0	0	0	0	0	0
PFAS	Phosphoribosylformylglycinamidine synthase	PUR4_HUMAN	50Step_Domain_p450.0_to_500.0	450	500	50.0 AA STEP	50	0	0	0	0	0	0	0	1	0	0			0	0	0	0	0	0
PFAS	Phosphoribosylformylglycinamidine synthase	PUR4_HUMAN	50Step_Domain_p500.0_to_550.0	500	550	50.0 AA STEP	50	1	0	0	0	0	0	0	0.0108	0	0	ELSDPAGAIIYTSR		1	0	0	0	0	0
PFAS	Phosphoribosylformylglycinamidine synthase	PUR4_HUMAN	50Step_Domain_p550.0_to_600.0	550	600	50.0 AA STEP	50	0	0	0	0	0	0	0	1	0	0			0	0	0	0	0	0
PFAS	Phosphoribosylformylglycinamidine synthase	PUR4_HUMAN	50Step_Domain_p600.0_to_650.0	600	650	50.0 AA STEP	50	0	0	0	0	0	0	0	1	0	0			0	0	0	0	0	0
PFAS	Phosphoribosylformylglycinamidine synthase	PUR4_HUMAN	50Step_Domain_p650.0_to_700.0	650	700	50.0 AA STEP	50	0	0	0	0	0	0	0	1	0	0			0	0	0	0	0	0
PFAS	Phosphoribosylformylglycinamidine synthase	PUR4_HUMAN	50Step_Domain_p700.0_to_750.0	700	750	50.0 AA STEP	50	0	0	0	0	0	0	0	1	0	0			0	0	0	0	0	0
PFAS	Phosphoribosylformylglycinamidine synthase	PUR4_HUMAN	50Step_Domain_p750.0_to_800.0	750	800	50.0 AA STEP	50	0	0	0	0	0	0	0	1	0	0			0	0	0	0	0	0
PFAS	Phosphoribosylformylglycinamidine synthase	PUR4_HUMAN	50Step_Domain_p800.0_to_850.0	800	850	50.0 AA STEP	50	0	0	0	0	0	0	0	1	0	0			0	0	0	0	0	0
PFAS	Phosphoribosylformylglycinamidine synthase	PUR4_HUMAN	50Step_Domain_p850.0_to_900.0	850	900	50.0 AA STEP	50	0	0	0	0	0	0	0	1	0	0			0	0	0	0	0	0
PFAS	Phosphoribosylformylglycinamidine synthase	PUR4_HUMAN	50Step_Domain_p900.0_to_950.0	900	950	50.0 AA STEP	50	0	0	0	0	0	0	0	1	0	0			0	0	0	0	0	0
PFAS	Phosphoribosylformylglycinamidine synthase	PUR4_HUMAN	50Step_Domain_p950.0_to_1000.0	950	1000	50.0 AA STEP	50	0	0	0	0	0	0	0	1	0	0			0	0	0	0	0	0
PFAS	Phosphoribosylformylglycinamidine synthase	PUR4_HUMAN	50Step_Domain_p1000.0_to_1050.0	1000	1050	50.0 AA STEP	50	1	0	0	0	0	0	0	0.0108	0	0	ALWEETSFQLDR		1	0	0	0	0	0
PFAS	Phosphoribosylformylglycinamidine synthase	PUR4_HUMAN	50Step_Domain_p1050.0_to_1100.0	1050	1100	50.0 AA STEP	50	0	0	0	0	0	0	0	1	0	0			0	0	0	0	0	0
PFAS	Phosphoribosylformylglycinamidine synthase	PUR4_HUMAN	50Step_Domain_p1100.0_to_1150.0	1100	1150	50.0 AA STEP	50	0	0	0	0	0	0	0	1	0	0			0	0	0	0	0	0
PFAS	Phosphoribosylformylglycinamidine synthase	PUR4_HUMAN	50Step_Domain_p1150.0_to_1200.0	1150	1200	50.0 AA STEP	50	0	0	0	0	0	0	0	1	0	0			0	0	0	0	0	0
PFAS	Phosphoribosylformylglycinamidine synthase	PUR4_HUMAN	50Step_Domain_p1200.0_to_1250.0	1200	1250	50.0 AA STEP	50	0	0	0	0	0	0	0	1	0	0			0	0	0	0	0	0
PFAS	Phosphoribosylformylglycinamidine synthase	PUR4_HUMAN	50Step_Domain_p1250.0_to_1300.0	1250	1300	50.0 AA STEP	50	0	0	0	0	0	0	0	1	0	0			0	0	0	0	0	0
PFAS	Phosphoribosylformylglycinamidine synthase	PUR4_HUMAN	50Step_Domain_p1300.0_to_1338.0	1300	1338	50.0 AA STEP	38	0	0	0	0	0	0	0	1	0	0			0	0	0	0	0	0
PFKP	ATP-dependent 6-phosphofructokinase; platelet type	PFKAP_HUMAN	50Step_Domain_p0_to_50	0	50	50.0 AA STEP	50	2	1	0	0	0	1	0.02	1	1	0	AIGVLTSGGDAQGMNAAVR FLEHLSGAGK	AIGVLTSGGDAQGMNAAVR	2	1	0	0	0	1
PFKP	ATP-dependent 6-phosphofructokinase; platelet type	PFKAP_HUMAN	50Step_Domain_p50.0_to_100.0	50	100	50.0 AA STEP	50	0	0	0	0	0	0	0	1	0	0			0	0	0	0	0	0
PFKP	ATP-dependent 6-phosphofructokinase; platelet type	PFKAP_HUMAN	50Step_Domain_p100.0_to_150.0	100	150	50.0 AA STEP	50	1	1	0	1	0	0	0.02	1	1	0	EWSGLLEELAR EWSGLLEELAR	EWSGLLEELAR	1	1	0	1	0	0
PFKP	ATP-dependent 6-phosphofructokinase; platelet type	PFKAP_HUMAN	50Step_Domain_p150.0_to_200.0	150	200	50.0 AA STEP	50	1	2	1	1	2	3	-0.02	1	1	2	IIEVVDAIMTTAQSHQR IIEVVDAIMTTAQSHQR IIEVVDAIMTTAQSHQR	IIEVVDAIMTTAQSHQR IIEVVDAIMTTAQSHQR IIEVVDAIMTTAQSHQR	1	2	1	2	1	3
PFKP	ATP-dependent 6-phosphofructokinase; platelet type	PFKAP_HUMAN	50Step_Domain_p200.0_to_250.0	200	250	50.0 AA STEP	50	2	4	2	1	3	3	0.02	1	3	2	IIEVVDAIMTTAQSHQR TFVLEVMGR IIEVVDAIMTTAQSHQR TFVLEVMGR IIEVVDAIMTTAQSHQR TFVLEVMGR	IIEVVDAIMTTAQSHQR IIEVVDAIMTTAQSHQR TFVLEVMGR IIEVVDAIMTTAQSHQR	2	3	2	2	2	3
PFKP	ATP-dependent 6-phosphofructokinase; platelet type	PFKAP_HUMAN	50Step_Domain_p250.0_to_300.0	250	300	50.0 AA STEP	50	1	1	1	1	0	1	0	1	1	1	ELVVTQLGYDTR ELVVTQLGYDTR ELVVTQLGYDTR	ELVVTQLGYDTR ELVVTQLGYDTR	1	1	1	1	0	1
PFKP	ATP-dependent 6-phosphofructokinase; platelet type	PFKAP_HUMAN	50Step_Domain_p300.0_to_350.0	300	350	50.0 AA STEP	50	1	1	1	1	0	1	0	1	1	1	ELVVTQLGYDTR ELVVTQLGYDTR ELVVTQLGYDTR	ELVVTQLGYDTR ELVVTQLGYDTR	1	1	1	1	0	1
PFKP	ATP-dependent 6-phosphofructokinase; platelet type	PFKAP_HUMAN	50Step_Domain_p350.0_to_400.0	350	400	50.0 AA STEP	50	0	0	0	0	0	0	0	1	0	0			0	0	0	0	0	0
PFKP	ATP-dependent 6-phosphofructokinase; platelet type	PFKAP_HUMAN	50Step_Domain_p400.0_to_450.0	400	450	50.0 AA STEP	50	2	0	1	2	2	1	-0.02	1	1	2	LPDDQIPK LPDDQIPK	LPDDQIPK MLAIYDGFDGFAK MLAIYDGFDGFAK MLAIYDGFDGFAK	2	0	1	3	1	1
PFKP	ATP-dependent 6-phosphofructokinase; platelet type	PFKAP_HUMAN	50Step_Domain_p450.0_to_500.0	450	500	50.0 AA STEP	50	1	0	3	2	2	2	-0.02	1	1	2	YLEEIATQMR YLEEIATQMR	MLAIYDGFDGFAK YLEEIATQMR MLAIYDGFDGFAK MLAIYDGFDGFAK YLEEIATQMR	1	0	3	3	1	2
PFKP	ATP-dependent 6-phosphofructokinase; platelet type	PFKAP_HUMAN	50Step_Domain_p500.0_to_550.0	500	550	50.0 AA STEP	50	0	0	0	0	0	0	0	1	0	0			0	0	0	0	0	0
PFKP	ATP-dependent 6-phosphofructokinase; platelet type	PFKAP_HUMAN	50Step_Domain_p550.0_to_600.0	550	600	50.0 AA STEP	50	0	0	0	0	0	0	0	1	0	0			0	0	0	0	0	0
PFKP	ATP-dependent 6-phosphofructokinase; platelet type	PFKAP_HUMAN	50Step_Domain_p600.0_to_650.0	600	650	50.0 AA STEP	50	2	1	1	1	3	1	-0.02	1	1	2	DLQSNVEHLTEK DLQSNVEHLTEK DLQSNVEHLTEK	DLQSNVEHLTEK DLQSNVEHLTEK DLQSNVEHLTEK	2	1	1	2	2	1
PFKP	ATP-dependent 6-phosphofructokinase; platelet type	PFKAP_HUMAN	50Step_Domain_p650.0_to_700.0	650	700	50.0 AA STEP	50	0	0	0	0	0	0	0	1	0	0			0	0	0	0	0	0
PFKP	ATP-dependent 6-phosphofructokinase; platelet type	PFKAP_HUMAN	50Step_Domain_p700.0_to_750.0	700	750	50.0 AA STEP	50	0	0	0	1	0	1	-0.02	1	0	1		NVIFQPVAELK NVIFQPVAELK	0	0	0	1	0	1
PFKP	ATP-dependent 6-phosphofructokinase; platelet type	PFKAP_HUMAN	50Step_Domain_p750.0_to_784.0	750	784	50.0 AA STEP	34	0	0	0	1	0	0	0	1	0	0		ASYDVSDSGQLEHVQPWSV	0	0	0	1	0	0
PFN1	Profilin-1	PROF1_HUMAN	50Step_Domain_p0_to_50	0	50	50.0 AA STEP	50	6	6	5	10	8	7	-0.04	0.0141	6	8	DSPSVWAAVPGK TFVNITPAEVGVLVGK DSPSVWAAVPGK TFVNITPAEVGVLVGK DSPSVWAAVPGK TFVNITPAEVGVLVGK	DSPSVWAAVPGK TFVNITPAEVGVLVGK DSPSVWAAVPGK TFVNITPAEVGVLVGK DSPSVWAAVPGK TFVNITPAEVGVLVGK	9	5	3	5	5	4
PFN1	Profilin-1	PROF1_HUMAN	50Step_Domain_p50.0_to_100.0	50	100	50.0 AA STEP	50	12	12	12	10	11	10	0.04	0.1536	12	10	DSLLQDGEFSMDLR STGGAPTFNVTVTK TFVNITPAEVGVLVGK DSLLQDGEFSMDLR STGGAPTFNVTVTK TFVNITPAEVGVLVGK DSLLQDGEFSMDLR STGGAPTFNVTVTK TFVNITPAEVGVLVGK	DSLLQDGEFSMDLR TFVNITPAEVGVLVGK DSLLQDGEFSMDLR TFVNITPAEVGVLVGK DSLLQDGEFSMDLR STGGAPTFNVTVTK TFVNITPAEVGVLVGK	18	10	8	5	7	6
PFN1	Profilin-1	PROF1_HUMAN	50Step_Domain_p100.0_to_140.0	100	140	50.0 AA STEP	40	4	2	3	0	0	2	0.05	0.0312	3	1	STGGAPTFNVTVTK TLVLLMGK STGGAPTFNVTVTK STGGAPTFNVTVTK	STGGAPTFNVTVTK	6	2	2	0	0	1
PGLYRP2	N-acetylmuramoyl-L-alanine amidase	PGRP2_HUMAN	50Step_Domain_p0_to_50	0	50	50.0 AA STEP	50	0	0	0	0	0	0	0	1	0	0			0	0	0	0	0	0
PGLYRP2	N-acetylmuramoyl-L-alanine amidase	PGRP2_HUMAN	50Step_Domain_p50.0_to_100.0	50	100	50.0 AA STEP	50	0	0	0	0	0	0	0	1	0	0			0	0	0	0	0	0
PGLYRP2	N-acetylmuramoyl-L-alanine amidase	PGRP2_HUMAN	50Step_Domain_p100.0_to_150.0	100	150	50.0 AA STEP	50	3	3	0	0	0	0	0.04	0.0012	2	0	EYGVVLAPDGSTVAVEPLLAGLEAGLQGR VINLPLDSMAAPWETGDTFPDVVAIAPDVR EYGVVLAPDGSTVAVEPLLAGLEAGLQGR VINLPLDSMAAPWETGDTFPDVVAIAPDVR		5	5	0	0	0	0
PGLYRP2	N-acetylmuramoyl-L-alanine amidase	PGRP2_HUMAN	50Step_Domain_p150.0_to_200.0	150	200	50.0 AA STEP	50	4	2	2	0	0	0	0.06	0	3	0	DGSPDVTTADIGANTPDATK VINLPLDSMAAPWETGDTFPDVVAIAPDVR VINLPLDSMAAPWETGDTFPDVVAIAPDVR DGSPDVTTADIGANTPDATK		7	3	1	0	0	0
PGLYRP2	N-acetylmuramoyl-L-alanine amidase	PGRP2_HUMAN	50Step_Domain_p200.0_to_250.0	200	250	50.0 AA STEP	50	0	0	0	0	0	0	0	1	0	0			0	0	0	0	0	0
PGLYRP2	N-acetylmuramoyl-L-alanine amidase	PGRP2_HUMAN	50Step_Domain_p250.0_to_300.0	250	300	50.0 AA STEP	50	1	2	4	0	0	0	0.04	0	2	0	TFTLLDPK TFTLLDPK TFTLLDPK		2	3	2	0	0	0
PGLYRP2	N-acetylmuramoyl-L-alanine amidase	PGRP2_HUMAN	50Step_Domain_p300.0_to_350.0	300	350	50.0 AA STEP	50	0	0	0	0	0	0	0	1	0	0			0	0	0	0	0	0
PGLYRP2	N-acetylmuramoyl-L-alanine amidase	PGRP2_HUMAN	50Step_Domain_p350.0_to_400.0	350	400	50.0 AA STEP	50	0	0	0	0	0	0	0	1	0	0			0	0	0	0	0	0
PGLYRP2	N-acetylmuramoyl-L-alanine amidase	PGRP2_HUMAN	50Step_Domain_p400.0_to_450.0	400	450	50.0 AA STEP	50	1	1	0	0	0	0	0.02	1	1	0	YHQDTQGWGDIGYSFVVGSDGYVYEGR YHQDTQGWGDIGYSFVVGSDGYVYEGR		1	1	0	0	0	0
PGLYRP2	N-acetylmuramoyl-L-alanine amidase	PGRP2_HUMAN	50Step_Domain_p450.0_to_500.0	450	500	50.0 AA STEP	50	1	1	0	0	0	0	0.02	1	1	0	YHQDTQGWGDIGYSFVVGSDGYVYEGR YHQDTQGWGDIGYSFVVGSDGYVYEGR		1	1	0	0	0	0
PGLYRP2	N-acetylmuramoyl-L-alanine amidase	PGRP2_HUMAN	50Step_Domain_p500.0_to_550.0	500	550	50.0 AA STEP	50	1	0	0	0	0	0	0	1	0	0	AGLLRPDYALLGHR		1	0	0	0	0	0
PGLYRP2	N-acetylmuramoyl-L-alanine amidase	PGRP2_HUMAN	50Step_Domain_p550.0_to_576.0	550	576	50.0 AA STEP	26	0	0	0	0	0	0	0	1	0	0			0	0	0	0	0	0
PGM1	Phosphoglucomutase-1	PGM1_HUMAN	50Step_Domain_p0_to_50	0	50	50.0 AA STEP	50	0	0	0	0	1	0	0	1	0	0		VFQSSANYAENFIQSIISTVEPAQR	0	0	0	0	1	0
PGM1	Phosphoglucomutase-1	PGM1_HUMAN	50Step_Domain_p50.0_to_100.0	50	100	50.0 AA STEP	50	1	1	1	1	1	1	0	1	1	1	QEATLVVGGDGR LVIGQNGILSTPAVSCIIR QEATLVVGGDGR	EAIQLIAR VFQSSANYAENFIQSIISTVEPAQR EAIQLIAR	1	1	1	1	1	1
PGM1	Phosphoglucomutase-1	PGM1_HUMAN	50Step_Domain_p100.0_to_150.0	100	150	50.0 AA STEP	50	0	1	0	2	0	0	-0.02	1	0	1	LVIGQNGILSTPAVSCIIR	FNISNGGPAPEAITDK	0	1	0	2	0	0
PGM1	Phosphoglucomutase-1	PGM1_HUMAN	50Step_Domain_p150.0_to_200.0	150	200	50.0 AA STEP	50	3	0	1	1	2	1	0	1	1	1	VDLGVLGK VDLGVLGK	VDLGVLGK VDLGVLGK VDLGVLGK	3	0	1	1	2	1
PGM1	Phosphoglucomutase-1	PGM1_HUMAN	50Step_Domain_p200.0_to_250.0	200	250	50.0 AA STEP	50	1	0	0	1	2	1	-0.02	1	0	1	SIFDFSALK	SIFDFSALK SIFDFSALK SIFDFSALK	1	0	0	1	2	1
PGM1	Phosphoglucomutase-1	PGM1_HUMAN	50Step_Domain_p250.0_to_300.0	250	300	50.0 AA STEP	50	1	0	0	1	0	0	0	1	0	0	SGEHDFGAAFDGDGDR	SGEHDFGAAFDGDGDR	1	0	0	1	0	0
PGM1	Phosphoglucomutase-1	PGM1_HUMAN	50Step_Domain_p300.0_to_350.0	300	350	50.0 AA STEP	50	0	1	1	1	0	1	0	1	1	1	IALYETPTGWK SMPTSGALDR	IALYETPTGWK IALYETPTGWK	0	1	1	1	0	1
PGM1	Phosphoglucomutase-1	PGM1_HUMAN	50Step_Domain_p350.0_to_400.0	350	400	50.0 AA STEP	50	0	1	1	2	0	1	0	1	1	1	IALYETPTGWK FFGNLMDASK	FFGNLMDASK IALYETPTGWK IALYETPTGWK	0	1	1	2	0	1
PGM1	Phosphoglucomutase-1	PGM1_HUMAN	50Step_Domain_p400.0_to_450.0	400	450	50.0 AA STEP	50	2	3	2	2	4	3	-0.02	1	2	3	DLEALMFDR YDYEEVEAEGANK QSVEDILK YDYEEVEAEGANK DLEALMFDR QSVEDILK	DLEALMFDR YDYEEVEAEGANK DLEALMFDR QSVEDILK YDYEEVEAEGANK DLEALMFDR QSVEDILK	2	2	2	3	4	3
PGM1	Phosphoglucomutase-1	PGM1_HUMAN	50Step_Domain_p450.0_to_500.0	450	500	50.0 AA STEP	50	2	4	5	2	2	5	0.02	1	4	3	ADNFEYSDPVDGSISR DLEALMFDR LIFTDGSR ADNFEYSDPVDGSISR DLEALMFDR LIFTDGSR	ADNFEYSDPVDGSISR DLEALMFDR DLEALMFDR ADNFEYSDPVDGSISR DLEALMFDR LIFTDGSR	2	3	5	3	2	5
PGM1	Phosphoglucomutase-1	PGM1_HUMAN	50Step_Domain_p500.0_to_550.0	500	550	50.0 AA STEP	50	2	0	0	0	0	0	0.02	1	1	0	INQDPQVMLAPLISIALK LSGTGSAGATIR		2	0	0	0	0	0
PGM1	Phosphoglucomutase-1	PGM1_HUMAN	50Step_Domain_p550.0_to_562.0	550	562	50.0 AA STEP	12	0	0	0	0	0	0	0	1	0	0			0	0	0	0	0	0
PLEC	Plectin	PLEC_HUMAN	50Step_Domain_p0_to_50	0	50	50.0 AA STEP	50	1	0	0	0	0	0	0	1	0	0	AIYEVLFR		1	0	0	0	0	0
PLEC	Plectin	PLEC_HUMAN	50Step_Domain_p50.0_to_100.0	50	100	50.0 AA STEP	50	0	0	0	0	0	0	0	1	0	0			0	0	0	0	0	0
PLEC	Plectin	PLEC_HUMAN	50Step_Domain_p100.0_to_150.0	100	150	50.0 AA STEP	50	0	0	0	0	0	0	0	1	0	0			0	0	0	0	0	0
PLEC	Plectin	PLEC_HUMAN	50Step_Domain_p150.0_to_200.0	150	200	50.0 AA STEP	50	1	0	0	0	0	0	0	1	0	0	HISDLYEDLR		2	0	0	0	0	0
PLEC	Plectin	PLEC_HUMAN	50Step_Domain_p200.0_to_250.0	200	250	50.0 AA STEP	50	3	0	0	4	0	0	0	1	1	1	DGHNLISLLEVLSGDSLPR HISDLYEDLR LQNVQIALDYLR	LQNVQIALDYLR	5	0	0	1	0	0
PLEC	Plectin	PLEC_HUMAN	50Step_Domain_p250.0_to_300.0	250	300	50.0 AA STEP	50	0	0	0	0	0	0	0	1	0	0			0	0	0	0	0	0
PLEC	Plectin	PLEC_HUMAN	50Step_Domain_p300.0_to_350.0	300	350	50.0 AA STEP	50	2	0	0	4	0	0	0	1	1	1	MVEGYQGLR QTNLENLDQAFSVAER	QTNLENLDQAFSVAER	3	0	0	1	0	0
PLEC	Plectin	PLEC_HUMAN	50Step_Domain_p350.0_to_400.0	350	400	50.0 AA STEP	50	2	0	8	8	0	9	-0.06	1	3	6	LLDPEDVDVPQPDEK QTNLENLDQAFSVAER LLDPEDVDVPQPDEK	LLDPEDVDVPQPDEK QTNLENLDQAFSVAER LLDPEDVDVPQPDEK	3	0	2	2	0	3
PLEC	Plectin	PLEC_HUMAN	50Step_Domain_p400.0_to_450.0	400	450	50.0 AA STEP	50	1	0	0	0	0	6	-0.04	1	0	2	VPDVQDGVR	VPDVQDGVR	1	0	0	0	0	2
PLEC	Plectin	PLEC_HUMAN	50Step_Domain_p450.0_to_500.0	450	500	50.0 AA STEP	50	0	0	0	4	0	0	-0.02	1	0	1		GIYQSLEGAVQAGQLK	0	0	0	1	0	0
PLEC	Plectin	PLEC_HUMAN	50Step_Domain_p500.0_to_550.0	500	550	50.0 AA STEP	50	1	0	0	0	0	0	0	1	0	0	LQMEAGLCEEQLNQADALLQSDVR		2	0	0	0	0	0
PLEC	Plectin	PLEC_HUMAN	50Step_Domain_p550.0_to_600.0	550	600	50.0 AA STEP	50	2	0	0	0	0	0	0.02	1	1	0	LLFNDVQTLK LQMEAGLCEEQLNQADALLQSDVR		3	0	0	0	0	0
PLEC	Plectin	PLEC_HUMAN	50Step_Domain_p600.0_to_650.0	600	650	50.0 AA STEP	50	0	0	0	0	0	0	0	1	0	0			0	0	0	0	0	0
PLEC	Plectin	PLEC_HUMAN	50Step_Domain_p650.0_to_700.0	650	700	50.0 AA STEP	50	5	0	0	0	18	0	-0.08	1	2	6	GLHQSIEEFR VDGAEWGVDLPSVEAQLGSHR YLQDLLAWVEENQHR	YLQDLLAWVEENQHR	10	0	0	0	1	0
PLEC	Plectin	PLEC_HUMAN	50Step_Domain_p700.0_to_750.0	700	750	50.0 AA STEP	50	2	0	0	0	0	0	0.02	1	1	0	GLHQSIEEFR		3	0	0	0	0	0
PLEC	Plectin	PLEC_HUMAN	50Step_Domain_p750.0_to_800.0	750	800	50.0 AA STEP	50	1	0	0	0	0	0	0	1	0	0	SLESLHSFVAAATK		1	0	0	0	0	0
PLEC	Plectin	PLEC_HUMAN	50Step_Domain_p800.0_to_850.0	800	850	50.0 AA STEP	50	0	0	0	0	0	0	0	1	0	0			0	0	0	0	0	0
PLEC	Plectin	PLEC_HUMAN	50Step_Domain_p850.0_to_900.0	850	900	50.0 AA STEP	50	3	0	4	0	0	3	0.02	1	2	1	ENAAYFQFFSDVR LEDLLQDAQDEK LEDLLQDAQDEKEQLNEYK LEDLLQDAQDEKEQLNEYK	LEDLLQDAQDEKEQLNEYK	5	0	1	0	0	1
PLEC	Plectin	PLEC_HUMAN	50Step_Domain_p900.0_to_950.0	900	950	50.0 AA STEP	50	2	0	4	0	0	3	0.02	1	2	1	LEDLLQDAQDEK LEDLLQDAQDEKEQLNEYK LEDLLQDAQDEKEQLNEYK	LEDLLQDAQDEKEQLNEYK	4	0	1	0	0	1
PLEC	Plectin	PLEC_HUMAN	50Step_Domain_p950.0_to_1000.0	950	1000	50.0 AA STEP	50	0	0	0	0	0	0	0	1	0	0			0	0	0	0	0	0
PLEC	Plectin	PLEC_HUMAN	50Step_Domain_p1000.0_to_1050.0	1000	1050	50.0 AA STEP	50	0	0	0	0	0	0	0	1	0	0			0	0	0	0	0	0
PLEC	Plectin	PLEC_HUMAN	50Step_Domain_p1050.0_to_1100.0	1050	1100	50.0 AA STEP	50	1	0	0	4	0	0	-0.02	1	0	1	DSQDAGGFGPEDR	DSQDAGGFGPEDR	1	0	0	1	0	0
PLEC	Plectin	PLEC_HUMAN	50Step_Domain_p1100.0_to_1150.0	1100	1150	50.0 AA STEP	50	0	0	0	0	0	0	0	1	0	0			0	0	0	0	0	0
PLEC	Plectin	PLEC_HUMAN	50Step_Domain_p1150.0_to_1200.0	1150	1200	50.0 AA STEP	50	1	0	0	0	0	3	-0.02	1	0	1	VLALPEPSPAAPTLR	VLALPEPSPAAPTLR	1	0	0	0	0	1
PLEC	Plectin	PLEC_HUMAN	50Step_Domain_p1200.0_to_1250.0	1200	1250	50.0 AA STEP	50	2	0	4	0	0	3	0.02	1	2	1	SELELTLGK SLSAIYLEK VLALPEPSPAAPTLR GTQGAEEVLR	VLALPEPSPAAPTLR	4	0	1	0	0	1
PLEC	Plectin	PLEC_HUMAN	50Step_Domain_p1250.0_to_1300.0	1250	1300	50.0 AA STEP	50	1	0	0	0	0	0	0	1	0	0	AQAEAQQPTFDALR AQAEAQQPTFDALRDELR		2	0	0	0	0	0
PLEC	Plectin	PLEC_HUMAN	50Step_Domain_p1300.0_to_1350.0	1300	1350	50.0 AA STEP	50	1	0	0	0	0	0	0	1	0	0	WQAVLAQTDVR		1	0	0	0	0	0
PLEC	Plectin	PLEC_HUMAN	50Step_Domain_p1350.0_to_1400.0	1350	1400	50.0 AA STEP	50	1	0	4	0	0	3	0.02	1	2	1	ESADPLGAWLQDAR QEQIQAMPLADSQAVR ESADPLGAWLQDAR	QEQIQAMPLADSQAVR	2	0	1	0	0	1
PLEC	Plectin	PLEC_HUMAN	50Step_Domain_p1400.0_to_1450.0	1400	1450	50.0 AA STEP	50	1	18	0	4	0	3	0.08	1	6	2	AQLEPVASPAK VQSGSESVIQEYVDLR VQSGSESVIQEYVDLR	VQSGSESVIQEYVDLR DYELQLVTYK	2	1	0	1	0	1
PLEC	Plectin	PLEC_HUMAN	50Step_Domain_p1450.0_to_1500.0	1450	1500	50.0 AA STEP	50	2	18	0	4	0	0	0.12	1	7	1	LAEVEAALEK VQSGSESVIQEYVDLR VQSGSESVIQEYVDLR	VQSGSESVIQEYVDLR	3	1	0	1	0	0
PLEC	Plectin	PLEC_HUMAN	50Step_Domain_p1500.0_to_1550.0	1500	1550	50.0 AA STEP	50	1	0	0	0	0	0	0	1	0	0	LAEVEAALEK		2	0	0	0	0	0
PLEC	Plectin	PLEC_HUMAN	50Step_Domain_p1550.0_to_1600.0	1550	1600	50.0 AA STEP	50	1	0	0	0	0	0	0	1	0	0	SIQEELQQLR		1	0	0	0	0	0
PLEC	Plectin	PLEC_HUMAN	50Step_Domain_p1600.0_to_1650.0	1600	1650	50.0 AA STEP	50	1	0	0	4	0	0	-0.02	1	0	1	GGAEGELQALR	GGAEGELQALR	1	0	0	1	0	0
PLEC	Plectin	PLEC_HUMAN	50Step_Domain_p1650.0_to_1700.0	1650	1700	50.0 AA STEP	50	1	0	4	4	0	0	0.02	1	2	1	ALQALEELR QVQVALETAQR ALQALEELR	ALQALEELR	2	0	1	1	0	0
PLEC	Plectin	PLEC_HUMAN	50Step_Domain_p1700.0_to_1750.0	1700	1750	50.0 AA STEP	50	2	0	0	0	0	0	0.02	1	1	0	QVQVALETAQR SLQEEHVAVAQLR		4	0	0	0	0	0
PLEC	Plectin	PLEC_HUMAN	50Step_Domain_p1750.0_to_1800.0	1750	1800	50.0 AA STEP	50	0	0	0	0	0	0	0	1	0	0			0	0	0	0	0	0
PLEC	Plectin	PLEC_HUMAN	50Step_Domain_p1800.0_to_1850.0	1800	1850	50.0 AA STEP	50	1	0	4	0	0	0	0.04	1	2	0	ELAEQELEK LAAEQELIR ELAEQELEK		2	0	1	0	0	0
PLEC	Plectin	PLEC_HUMAN	50Step_Domain_p1850.0_to_1900.0	1850	1900	50.0 AA STEP	50	2	0	4	0	0	3	0.02	1	2	1	AEMEVLLASK LAAEQELIR QLLEEELAR QLLEEELAR	QLLEEELAR	3	0	1	0	0	1
PLEC	Plectin	PLEC_HUMAN	50Step_Domain_p1900.0_to_1950.0	1900	1950	50.0 AA STEP	50	1	0	0	0	0	0	0	1	0	0	AEMEVLLASK		1	0	0	0	0	0
PLEC	Plectin	PLEC_HUMAN	50Step_Domain_p1950.0_to_2000.0	1950	2000	50.0 AA STEP	50	0	0	0	0	0	0	0	1	0	0			0	0	0	0	0	0
PLEC	Plectin	PLEC_HUMAN	50Step_Domain_p2000.0_to_2050.0	2000	2050	50.0 AA STEP	50	2	0	4	4	0	3	0	1	2	2	GLVEDTLR LAEDEAFQR LAEDEAFQR	LAEDEAFQR LAEDEAFQR	3	0	1	1	0	1
PLEC	Plectin	PLEC_HUMAN	50Step_Domain_p2050.0_to_2100.0	2050	2100	50.0 AA STEP	50	2	0	0	4	0	3	-0.02	1	1	2	AELELELGR GLVEDTLR QVEEEILALK RQVEEEILALK	QVEEEILALK QVEEEILALK	4	0	0	1	0	1
PLEC	Plectin	PLEC_HUMAN	50Step_Domain_p2100.0_to_2150.0	2100	2150	50.0 AA STEP	50	0	0	0	0	0	0	0	1	0	0			0	0	0	0	0	0
PLEC	Plectin	PLEC_HUMAN	50Step_Domain_p2150.0_to_2200.0	2150	2200	50.0 AA STEP	50	2	0	4	12	18	3	-0.18	0.0188	2	11	EQELQQTLQQEQSVLDQLR EQELQQTLQQEQSVLDQLR	EQELQQTLQQEQSVLDQLR EQELQQTLQQEQSVLDQLR EQELQQTLQQEQSVLDQLR	4	0	1	3	1	1
PLEC	Plectin	PLEC_HUMAN	50Step_Domain_p2200.0_to_2250.0	2200	2250	50.0 AA STEP	50	2	0	4	12	18	3	-0.18	0.0188	2	11	EQELQQTLQQEQSVLDQLR EQELQQTLQQEQSVLDQLR	EQELQQTLQQEQSVLDQLR EQELQQTLQQEQSVLDQLR EQELQQTLQQEQSVLDQLR	4	0	1	3	1	1
PLEC	Plectin	PLEC_HUMAN	50Step_Domain_p2250.0_to_2300.0	2250	2300	50.0 AA STEP	50	0	0	0	0	0	0	0	1	0	0			0	0	0	0	0	0
PLEC	Plectin	PLEC_HUMAN	50Step_Domain_p2300.0_to_2350.0	2300	2350	50.0 AA STEP	50	1	0	4	0	0	0	0.04	1	2	0	AQVEQELTTLR NLLDEELQR AQVEQELTTLR		2	0	1	0	0	0
PLEC	Plectin	PLEC_HUMAN	50Step_Domain_p2350.0_to_2400.0	2350	2400	50.0 AA STEP	50	1	18	4	0	0	3	0.14	0.4512	8	1	SQVEEELFSVR SQVEEELFSVR SQVEEELFSVR	SQVEEELFSVR	2	1	1	0	0	1
PLEC	Plectin	PLEC_HUMAN	50Step_Domain_p2400.0_to_2450.0	2400	2450	50.0 AA STEP	50	1	18	0	4	18	3	-0.04	1	6	8	QLAEEDLAQQR QLAEEDLAQQR	QLAEEDLAQQR QLAEEDLAQQR QLAEEDLAQQR	2	1	0	1	1	1
PLEC	Plectin	PLEC_HUMAN	50Step_Domain_p2450.0_to_2500.0	2450	2500	50.0 AA STEP	50	1	0	0	0	0	0	0	1	0	0	EQMAQQLAEETQGFQR LQEDKEQMAQQLAEETQGFQR		2	0	0	0	0	0
PLEC	Plectin	PLEC_HUMAN	50Step_Domain_p2500.0_to_2550.0	2500	2550	50.0 AA STEP	50	1	0	0	0	0	0	0	1	0	0	EQMAQQLAEETQGFQR LQEDKEQMAQQLAEETQGFQR		2	0	0	0	0	0
PLEC	Plectin	PLEC_HUMAN	50Step_Domain_p2550.0_to_2600.0	2550	2600	50.0 AA STEP	50	1	0	4	0	0	3	0.02	1	2	1	EAIAELER VTLVQTLEIQR EAIAELER	EAIAELER	2	0	1	0	0	1
PLEC	Plectin	PLEC_HUMAN	50Step_Domain_p2600.0_to_2650.0	2600	2650	50.0 AA STEP	50	0	0	0	0	0	0	0	1	0	0			0	0	0	0	0	0
PLEC	Plectin	PLEC_HUMAN	50Step_Domain_p2650.0_to_2700.0	2650	2700	50.0 AA STEP	50	1	0	4	0	18	3	-0.1	1	2	7	LEQLFQDEVAK LEQLFQDEVAK	LEQLFQDEVAK LEQLFQDEVAK	2	0	1	0	1	1
PLEC	Plectin	PLEC_HUMAN	50Step_Domain_p2700.0_to_2750.0	2700	2750	50.0 AA STEP	50	5	0	4	0	0	9	0	1	3	3	AALAHSEEVTASQVAATK EQLQLLEEQHR LREQLQLLEEQHR QEELQQLEQQR QQEELLAEENQR RQQEELLAEENQR QEELQQLEQQR	QEELQQLEQQR QQEELLAEENQR	9	0	1	0	0	3
PLEC	Plectin	PLEC_HUMAN	50Step_Domain_p2750.0_to_2800.0	2750	2800	50.0 AA STEP	50	3	0	0	0	0	0	0.02	1	1	0	AALAHSEEVTASQVAATK DALDGPAAEAEPEHSFDGLR LQEAGILSAEELQR		5	0	0	0	0	0
PLEC	Plectin	PLEC_HUMAN	50Step_Domain_p2800.0_to_2850.0	2800	2850	50.0 AA STEP	50	2	0	0	0	0	3	0	1	1	1	LAQGHTTVDELAR LQEAGILSAEELQR	LAQGHTTVDELAR	3	0	0	0	0	1
PLEC	Plectin	PLEC_HUMAN	50Step_Domain_p2850.0_to_2900.0	2850	2900	50.0 AA STEP	50	1	0	0	0	0	0	0	1	0	0	QLLSPGTALILLEAQAASGFLLDPVR		1	0	0	0	0	0
PLEC	Plectin	PLEC_HUMAN	50Step_Domain_p2900.0_to_2950.0	2900	2950	50.0 AA STEP	50	3	0	0	0	0	0	0.02	1	1	0	DPYTGQQISLFQAMQK LLEAQIATGGVIDPVHSHR		6	0	0	0	0	0
PLEC	Plectin	PLEC_HUMAN	50Step_Domain_p2950.0_to_3000.0	2950	3000	50.0 AA STEP	50	4	0	0	8	0	0	-0.04	1	1	3	GFFDPNTHENLTYLQLLER LLEAQIATGGVIDPVHSHR VPVDVAYR	GFFDPNTHENLTYLQLLER VPVDVAYR	7	0	0	2	0	0
PLEC	Plectin	PLEC_HUMAN	50Step_Domain_p3000.0_to_3050.0	3000	3050	50.0 AA STEP	50	2	0	4	8	0	3	-0.04	1	2	4	GFFDPNTHENLTYLQLLER GGELVYTDSEAR GGELVYTDSEAR	GFFDPNTHENLTYLQLLER GGELVYTDSEAR GGELVYTDSEAR	4	0	1	2	0	1
PLEC	Plectin	PLEC_HUMAN	50Step_Domain_p3050.0_to_3100.0	3050	3100	50.0 AA STEP	50	1	0	0	0	0	0	0	1	0	0	IIITVVEEQEQK		1	0	0	0	0	0
PLEC	Plectin	PLEC_HUMAN	50Step_Domain_p3100.0_to_3150.0	3100	3150	50.0 AA STEP	50	2	0	0	0	0	0	0.02	1	1	0	DVAEVDTVR IIITVVEEQEQK SLVPAAELLESR		3	0	0	0	0	0
PLEC	Plectin	PLEC_HUMAN	50Step_Domain_p3150.0_to_3200.0	3150	3200	50.0 AA STEP	50	2	0	0	0	0	0	0.02	1	1	0	DLLPSDMAVALLEAQAGTGHIIDPATSAR DVAEVDTVR KDLLPSDMAVALLEAQAGTGHIIDPATSAR LSIYNALK		4	0	0	0	0	0
PLEC	Plectin	PLEC_HUMAN	50Step_Domain_p3200.0_to_3250.0	3200	3250	50.0 AA STEP	50	3	0	4	0	0	3	0.02	1	2	1	DLLPSDMAVALLEAQAGTGHIIDPATSAR DPYTGQSVSLFQALK KDLLPSDMAVALLEAQAGTGHIIDPATSAR LTVDEAVR AGLVGPEFHEK	LTVDEAVR	5	0	1	0	0	1
PLEC	Plectin	PLEC_HUMAN	50Step_Domain_p3250.0_to_3300.0	3250	3300	50.0 AA STEP	50	3	0	0	0	0	0	0.02	1	1	0	DPYTGQSVSLFQALK LLDAQLSTGGIVDPSK		6	0	0	0	0	0
PLEC	Plectin	PLEC_HUMAN	50Step_Domain_p3300.0_to_3350.0	3300	3350	50.0 AA STEP	50	1	0	0	0	0	0	0	1	0	0	AYSDPSTGEPATYGELQQR		1	0	0	0	0	0
PLEC	Plectin	PLEC_HUMAN	50Step_Domain_p3350.0_to_3400.0	3350	3400	50.0 AA STEP	50	2	0	0	0	0	3	0	1	1	1	QEELYSELQAR TPVEVPVGGFK TVTVWELISSEYFTAEQR	QEELYSELQAR	3	0	0	0	0	1
PLEC	Plectin	PLEC_HUMAN	50Step_Domain_p3400.0_to_3450.0	3400	3450	50.0 AA STEP	50	2	0	0	4	0	0	0	1	1	1	APVPASELLASGVLSR TVTVWELISSEYFTAEQR	APVPASELLASGVLSR	3	0	0	1	0	0
PLEC	Plectin	PLEC_HUMAN	50Step_Domain_p3450.0_to_3500.0	3450	3500	50.0 AA STEP	50	1	0	0	4	0	0	-0.02	1	0	1	APVPASELLASGVLSR	APVPASELLASGVLSR	2	0	0	1	0	0
PLEC	Plectin	PLEC_HUMAN	50Step_Domain_p3500.0_to_3550.0	3500	3550	50.0 AA STEP	50	1	0	0	0	0	0	0	1	0	0	ATTAALLLEAQAATGFLVDPVR		1	0	0	0	0	0
PLEC	Plectin	PLEC_HUMAN	50Step_Domain_p3550.0_to_3600.0	3550	3600	50.0 AA STEP	50	2	0	0	0	0	0	0.02	1	1	0	AGVVGPELHEQLLSAEK DPYSGSTISLFQAMQK		4	0	0	0	0	0
PLEC	Plectin	PLEC_HUMAN	50Step_Domain_p3600.0_to_3650.0	3600	3650	50.0 AA STEP	50	2	0	0	0	0	0	0.02	1	1	0	GFFDPNTHENLTYR LLEAQIATGGIIDPVHSHR VPVDVAYQR		3	0	0	0	0	0
PLEC	Plectin	PLEC_HUMAN	50Step_Domain_p3650.0_to_3700.0	3650	3700	50.0 AA STEP	50	1	0	0	0	0	0	0	1	0	0	AEVVETTQVYTEEETR GFFDPNTHENLTYR		2	0	0	0	0	0
PLEC	Plectin	PLEC_HUMAN	50Step_Domain_p3700.0_to_3750.0	3700	3750	50.0 AA STEP	50	2	0	0	0	0	0	0.02	1	1	0	AEVVETTQVYTEEETR AQLMADFQAGR		3	0	0	0	0	0
PLEC	Plectin	PLEC_HUMAN	50Step_Domain_p3750.0_to_3800.0	3750	3800	50.0 AA STEP	50	1	18	0	4	18	0	-0.02	1	6	7	IISLETYNLLR LTAEDLFEAR LTAEDLFEAR	LTAEDLFEAR LTAEDLFEAR	2	1	0	1	1	0
PLEC	Plectin	PLEC_HUMAN	50Step_Domain_p3800.0_to_3850.0	3800	3850	50.0 AA STEP	50	1	0	0	0	0	0	0	1	0	0	IISLETYNLLR QTLSIYQALK		2	0	0	0	0	0
PLEC	Plectin	PLEC_HUMAN	50Step_Domain_p3850.0_to_3900.0	3850	3900	50.0 AA STEP	50	1	0	0	0	0	3	-0.02	1	0	1	LTVDEAVR	LTVDEAVR	1	0	0	0	0	1
PLEC	Plectin	PLEC_HUMAN	50Step_Domain_p3900.0_to_3950.0	3900	3950	50.0 AA STEP	50	3	0	4	4	0	3	0	1	2	2	DPYTEQTISLFQAMK KELIPTEEALR LLDAQLATGGIVDPR LLDAQLATGGIVDPR	LLDAQLATGGIVDPR LLDAQLATGGIVDPR	5	0	1	1	0	1
PLEC	Plectin	PLEC_HUMAN	50Step_Domain_p3950.0_to_4000.0	3950	4000	50.0 AA STEP	50	2	0	8	0	0	6	0.02	1	3	2	DTHDQLSEPSEVR LGFHLPLEVAYQR LSYTQLLR DTHDQLSEPSEVR	DTHDQLSEPSEVR	3	0	2	0	0	2
PLEC	Plectin	PLEC_HUMAN	50Step_Domain_p4000.0_to_4050.0	4000	4050	50.0 AA STEP	50	2	18	4	0	0	6	0.12	1	8	2	DDGTGQLLLPLSDAR EGLTSIEEVTK RDDGTGQLLLPLSDAR EGLTSIEEVTK DDGTGQLLLPLSDAR	DDGTGQLLLPLSDAR EGLTSIEEVTK	3	1	1	0	0	2
PLEC	Plectin	PLEC_HUMAN	50Step_Domain_p4050.0_to_4100.0	4050	4100	50.0 AA STEP	50	1	18	0	0	0	3	0.1	1	6	1	EGLTSIEEVTK LSVYQAMK EGLTSIEEVTK	EGLTSIEEVTK	2	1	0	0	0	1
PLEC	Plectin	PLEC_HUMAN	50Step_Domain_p4100.0_to_4150.0	4100	4150	50.0 AA STEP	50	3	0	0	0	0	0	0.02	1	1	0	LTVEEAVR MGIVGPEFK		5	0	0	0	0	0
PLEC	Plectin	PLEC_HUMAN	50Step_Domain_p4150.0_to_4200.0	4150	4200	50.0 AA STEP	50	3	0	0	0	0	3	0	1	1	1	LLEAQIATGGIIDPEESHR LPVEVAYK	LLEAQIATGGIIDPEESHR	6	0	0	0	0	1
PLEC	Plectin	PLEC_HUMAN	50Step_Domain_p4200.0_to_4250.0	4200	4250	50.0 AA STEP	50	3	0	0	0	0	0	0.02	1	1	0	GFFDPNTEENLTYLQLMER GLFDEEMNEILTDPSDDTK LPVEVAYK		6	0	0	0	0	0
PLEC	Plectin	PLEC_HUMAN	50Step_Domain_p4250.0_to_4300.0	4250	4300	50.0 AA STEP	50	2	0	0	4	0	0	0	1	1	1	EMSVYEAYR VVIVDPETGK	VVIVDPETGK	3	0	0	1	0	0
PLEC	Plectin	PLEC_HUMAN	50Step_Domain_p4300.0_to_4350.0	4300	4350	50.0 AA STEP	50	1	0	0	4	0	0	-0.02	1	0	1	QYDIDDAIAK	QYDIDDAIAK	1	0	0	1	0	0
PLEC	Plectin	PLEC_HUMAN	50Step_Domain_p4350.0_to_4400.0	4350	4400	50.0 AA STEP	50	0	0	0	0	0	0	0	1	0	0			0	0	0	0	0	0
PLEC	Plectin	PLEC_HUMAN	50Step_Domain_p4400.0_to_4450.0	4400	4450	50.0 AA STEP	50	1	0	0	0	0	0	0	1	0	0	NLVDNITGQR TQLASWSDPTEETGPVAGILDTETLEK		2	0	0	0	0	0
PLEC	Plectin	PLEC_HUMAN	50Step_Domain_p4450.0_to_4500.0	4450	4500	50.0 AA STEP	50	2	0	4	0	0	3	0.02	1	2	1	FPVTDAVNK FPVTDAVNK	FPVTDAVNK	3	0	1	0	0	1
PLEC	Plectin	PLEC_HUMAN	50Step_Domain_p4500.0_to_4550.0	4500	4550	50.0 AA STEP	50	1	0	0	0	0	0	0	1	0	0	FLEVQYLTGGLIEPDTPGR		2	0	0	0	0	0
PLEC	Plectin	PLEC_HUMAN	50Step_Domain_p4550.0_to_4600.0	4550	4600	50.0 AA STEP	50	1	0	0	0	0	0	0	1	0	0	SMVEEGTGLR		1	0	0	0	0	0
PLEC	Plectin	PLEC_HUMAN	50Step_Domain_p4600.0_to_4650.0	4600	4650	50.0 AA STEP	50	0	0	0	0	0	0	0	1	0	0			0	0	0	0	0	0
PLEC	Plectin	PLEC_HUMAN	50Step_Domain_p4650.0_to_4684.0	4650	4684	50.0 AA STEP	34	0	0	0	0	0	0	0	1	0	0			0	0	0	0	0	0
PLEKHC1	Pleckstrin homology domain containing; family C (With FERM domain) member 1; isoform CRA_b	A0A024R687_HUMAN	50Step_Domain_p0_to_50	0	50	50.0 AA STEP	50	0	0	0	0	0	0	0	1	0	0			0	0	0	0	0	0
PLEKHC1	Pleckstrin homology domain containing; family C (With FERM domain) member 1; isoform CRA_b	A0A024R687_HUMAN	50Step_Domain_p50.0_to_100.0	50	100	50.0 AA STEP	50	0	0	0	0	0	0	0	1	0	0			0	0	0	0	0	0
PLEKHC1	Pleckstrin homology domain containing; family C (With FERM domain) member 1; isoform CRA_b	A0A024R687_HUMAN	50Step_Domain_p100.0_to_150.0	100	150	50.0 AA STEP	50	1	0	0	0	0	0	0	1	0	0	HPEELSLLK		1	0	0	0	0	0
PLEKHC1	Pleckstrin homology domain containing; family C (With FERM domain) member 1; isoform CRA_b	A0A024R687_HUMAN	50Step_Domain_p150.0_to_200.0	150	200	50.0 AA STEP	50	0	0	0	0	0	0	0	1	0	0			0	0	0	0	0	0
PLEKHC1	Pleckstrin homology domain containing; family C (With FERM domain) member 1; isoform CRA_b	A0A024R687_HUMAN	50Step_Domain_p200.0_to_250.0	200	250	50.0 AA STEP	50	0	0	0	0	0	0	0	1	0	0			0	0	0	0	0	0
PLEKHC1	Pleckstrin homology domain containing; family C (With FERM domain) member 1; isoform CRA_b	A0A024R687_HUMAN	50Step_Domain_p250.0_to_300.0	250	300	50.0 AA STEP	50	1	0	0	0	0	2	-0.02	1	0	1	ENEALLLR	ENEALLLR	1	0	0	0	0	1
PLEKHC1	Pleckstrin homology domain containing; family C (With FERM domain) member 1; isoform CRA_b	A0A024R687_HUMAN	50Step_Domain_p300.0_to_350.0	300	350	50.0 AA STEP	50	0	0	0	0	0	0	0	1	0	0			0	0	0	0	0	0
PLEKHC1	Pleckstrin homology domain containing; family C (With FERM domain) member 1; isoform CRA_b	A0A024R687_HUMAN	50Step_Domain_p350.0_to_400.0	350	400	50.0 AA STEP	50	1	0	0	0	0	0	0	1	0	0	TSTILGDITSIPELADYIK		2	0	0	0	0	0
PLEKHC1	Pleckstrin homology domain containing; family C (With FERM domain) member 1; isoform CRA_b	A0A024R687_HUMAN	50Step_Domain_p400.0_to_450.0	400	450	50.0 AA STEP	50	1	0	0	0	0	0	0	1	0	0	LLIPVAEGMNEIWLR		2	0	0	0	0	0
PLEKHC1	Pleckstrin homology domain containing; family C (With FERM domain) member 1; isoform CRA_b	A0A024R687_HUMAN	50Step_Domain_p450.0_to_500.0	450	500	50.0 AA STEP	50	1	0	0	0	0	0	0	1	0	0	LLIPVAEGMNEIWLR		2	0	0	0	0	0
PLEKHC1	Pleckstrin homology domain containing; family C (With FERM domain) member 1; isoform CRA_b	A0A024R687_HUMAN	50Step_Domain_p500.0_to_550.0	500	550	50.0 AA STEP	50	1	0	0	0	0	0	0	1	0	0	ILEAHQNVAQMSLIEAK		1	0	0	0	0	0
PLEKHC1	Pleckstrin homology domain containing; family C (With FERM domain) member 1; isoform CRA_b	A0A024R687_HUMAN	50Step_Domain_p550.0_to_600.0	550	600	50.0 AA STEP	50	1	0	0	0	0	0	0	1	0	0	ILEAHQNVAQMSLIEAK		1	0	0	0	0	0
PLEKHC1	Pleckstrin homology domain containing; family C (With FERM domain) member 1; isoform CRA_b	A0A024R687_HUMAN	50Step_Domain_p600.0_to_650.0	600	650	50.0 AA STEP	50	0	0	0	2	0	0	-0.02	1	0	1		MVTVEFADEVR	0	0	0	1	0	0
PLEKHC1	Pleckstrin homology domain containing; family C (With FERM domain) member 1; isoform CRA_b	A0A024R687_HUMAN	50Step_Domain_p650.0_to_680.0	650	680	50.0 AA STEP	30	1	0	0	2	0	2	-0.0333333	0.21	0	1	DQNESLDEEMFYK	DQNESLDEEMFYK DQNESLDEEMFYK	2	0	0	1	0	1
PLG	Plasminogen	PLMN_HUMAN	50Step_Domain_p0_to_50	0	50	50.0 AA STEP	50	0	0	0	0	0	0	0	1	0	0			0	0	0	0	0	0
PLG	Plasminogen	PLMN_HUMAN	50Step_Domain_p50.0_to_100.0	50	100	50.0 AA STEP	50	0	0	0	0	0	0	0	1	0	0			0	0	0	0	0	0
PLG	Plasminogen	PLMN_HUMAN	50Step_Domain_p100.0_to_150.0	100	150	50.0 AA STEP	50	0	0	0	0	0	0	0	1	0	0			0	0	0	0	0	0
PLG	Plasminogen	PLMN_HUMAN	50Step_Domain_p150.0_to_200.0	150	200	50.0 AA STEP	50	0	0	0	0	0	0	0	1	0	0			0	0	0	0	0	0
PLG	Plasminogen	PLMN_HUMAN	50Step_Domain_p200.0_to_250.0	200	250	50.0 AA STEP	50	0	0	0	0	0	0	0	1	0	0			0	0	0	0	0	0
PLG	Plasminogen	PLMN_HUMAN	50Step_Domain_p250.0_to_300.0	250	300	50.0 AA STEP	50	0	0	0	0	0	0	0	1	0	0			0	0	0	0	0	0
PLG	Plasminogen	PLMN_HUMAN	50Step_Domain_p300.0_to_350.0	300	350	50.0 AA STEP	50	0	0	0	0	0	0	0	1	0	0			0	0	0	0	0	0
PLG	Plasminogen	PLMN_HUMAN	50Step_Domain_p350.0_to_400.0	350	400	50.0 AA STEP	50	0	0	0	0	0	0	0	1	0	0			0	0	0	0	0	0
PLG	Plasminogen	PLMN_HUMAN	50Step_Domain_p400.0_to_450.0	400	450	50.0 AA STEP	50	0	1	0	0	0	0	0	1	0	0	TPENYPNAGLTMNYCR		0	1	0	0	0	0
PLG	Plasminogen	PLMN_HUMAN	50Step_Domain_p450.0_to_500.0	450	500	50.0 AA STEP	50	0	0	0	0	0	0	0	1	0	0			0	0	0	0	0	0
PLG	Plasminogen	PLMN_HUMAN	50Step_Domain_p500.0_to_550.0	500	550	50.0 AA STEP	50	1	2	1	0	0	0	0.02	0.5015	1	0	HSIFTPETNPR HSIFTPETNPR HSIFTPETNPR		2	4	1	0	0	0
PLG	Plasminogen	PLMN_HUMAN	50Step_Domain_p550.0_to_600.0	550	600	50.0 AA STEP	50	0	0	0	0	0	0	0	1	0	0			0	0	0	0	0	0
PLG	Plasminogen	PLMN_HUMAN	50Step_Domain_p600.0_to_650.0	600	650	50.0 AA STEP	50	1	2	1	0	0	0	0.02	0.5015	1	0	VILGAHQEVNLEPHVQEIEVSR VILGAHQEVNLEPHVQEIEVSR VILGAHQEVNLEPHVQEIEVSR		2	4	1	0	0	0
PLG	Plasminogen	PLMN_HUMAN	50Step_Domain_p650.0_to_700.0	650	700	50.0 AA STEP	50	5	4	4	4	0	0	0.06	0	4	1	LSSPAVITDK VILGAHQEVNLEPHVQEIEVSR LSSPAVITDK VILGAHQEVNLEPHVQEIEVSR LSSPAVITDK VILGAHQEVNLEPHVQEIEVSR	LSSPAVITDK	7	8	3	1	0	0
PLG	Plasminogen	PLMN_HUMAN	50Step_Domain_p700.0_to_750.0	700	750	50.0 AA STEP	50	1	0	1	0	0	0	0.02	1	1	0	EAQLPVIENK EAQLPVIENK		1	0	1	0	0	0
PLG	Plasminogen	PLMN_HUMAN	50Step_Domain_p750.0_to_800.0	750	800	50.0 AA STEP	50	2	2	1	4	0	0	0.02	1	2	1	FVTWIEGVMR FVTWIEGVMR FVTWIEGVMR	FVTWIEGVMR	3	4	1	1	0	0
PLG	Plasminogen	PLMN_HUMAN	50Step_Domain_p800.0_to_810.0	800	810	50.0 AA STEP	10	2	2	1	4	0	0	0.1	1	2	1	FVTWIEGVMR FVTWIEGVMR FVTWIEGVMR	FVTWIEGVMR	3	4	1	1	0	0
PLXDC2	Plexin domain-containing protein 2	PXDC2_HUMAN	50Step_Domain_p0_to_50	0	50	50.0 AA STEP	50	0	0	0	0	0	0	0	1	0	0			0	0	0	0	0	0
PLXDC2	Plexin domain-containing protein 2	PXDC2_HUMAN	50Step_Domain_p50.0_to_100.0	50	100	50.0 AA STEP	50	0	0	0	0	0	0	0	1	0	0			0	0	0	0	0	0
PLXDC2	Plexin domain-containing protein 2	PXDC2_HUMAN	50Step_Domain_p100.0_to_150.0	100	150	50.0 AA STEP	50	1	1	1	0	0	0	0.02	0.1199	1	0	DLWVNIDQMEK DLWVNIDQMEK DLWVNIDQMEK		1	2	2	0	0	0
PLXDC2	Plexin domain-containing protein 2	PXDC2_HUMAN	50Step_Domain_p150.0_to_200.0	150	200	50.0 AA STEP	50	0	3	3	0	0	0	0.04	0	2	0	EITVATGGFIYTGEVVHR EITVATGGFIYTGEVVHR MLTATQYIAPLMANFDPSVSR		0	5	5	0	0	0
PLXDC2	Plexin domain-containing protein 2	PXDC2_HUMAN	50Step_Domain_p200.0_to_250.0	200	250	50.0 AA STEP	50	0	0	1	0	0	0	0	1	0	0	MLTATQYIAPLMANFDPSVSR		0	0	2	0	0	0
PLXDC2	Plexin domain-containing protein 2	PXDC2_HUMAN	50Step_Domain_p250.0_to_300.0	250	300	50.0 AA STEP	50	5	3	3	0	0	0	0.08	0	4	0	VGLSDAFVVVHR EIPVLVTQISSTNHPVK VGLSDAFVVVHR EIPVLVTQISSTNHPVK VGLSDAFVVVHR		4	6	5	0	0	0
PLXDC2	Plexin domain-containing protein 2	PXDC2_HUMAN	50Step_Domain_p300.0_to_350.0	300	350	50.0 AA STEP	50	0	0	0	0	0	0	0	1	0	0			0	0	0	0	0	0
PLXDC2	Plexin domain-containing protein 2	PXDC2_HUMAN	50Step_Domain_p350.0_to_400.0	350	400	50.0 AA STEP	50	0	0	0	0	0	0	0	1	0	0			0	0	0	0	0	0
PLXDC2	Plexin domain-containing protein 2	PXDC2_HUMAN	50Step_Domain_p400.0_to_450.0	400	450	50.0 AA STEP	50	0	0	0	0	0	0	0	1	0	0			0	0	0	0	0	0
PLXDC2	Plexin domain-containing protein 2	PXDC2_HUMAN	50Step_Domain_p450.0_to_500.0	450	500	50.0 AA STEP	50	0	0	0	0	0	0	0	1	0	0			0	0	0	0	0	0
PLXDC2	Plexin domain-containing protein 2	PXDC2_HUMAN	50Step_Domain_p500.0_to_529.0	500	529	50.0 AA STEP	29	0	0	0	0	0	0	0	1	0	0			0	0	0	0	0	0
PLXNB2	Plexin-B2	PLXB2_HUMAN	50Step_Domain_p0_to_50	0	50	50.0 AA STEP	50	0	0	0	0	0	0	0	1	0	0			0	0	0	0	0	0
PLXNB2	Plexin-B2	PLXB2_HUMAN	50Step_Domain_p50.0_to_100.0	50	100	50.0 AA STEP	50	0	0	0	0	0	0	0	1	0	0			0	0	0	0	0	0
PLXNB2	Plexin-B2	PLXB2_HUMAN	50Step_Domain_p100.0_to_150.0	100	150	50.0 AA STEP	50	0	0	0	0	0	0	0	1	0	0			0	0	0	0	0	0
PLXNB2	Plexin-B2	PLXB2_HUMAN	50Step_Domain_p150.0_to_200.0	150	200	50.0 AA STEP	50	0	0	0	0	0	0	0	1	0	0			0	0	0	0	0	0
PLXNB2	Plexin-B2	PLXB2_HUMAN	50Step_Domain_p200.0_to_250.0	200	250	50.0 AA STEP	50	0	0	0	0	0	0	0	1	0	0			0	0	0	0	0	0
PLXNB2	Plexin-B2	PLXB2_HUMAN	50Step_Domain_p250.0_to_300.0	250	300	50.0 AA STEP	50	0	0	0	0	0	0	0	1	0	0			0	0	0	0	0	0
PLXNB2	Plexin-B2	PLXB2_HUMAN	50Step_Domain_p300.0_to_350.0	300	350	50.0 AA STEP	50	0	0	0	0	0	0	0	1	0	0			0	0	0	0	0	0
PLXNB2	Plexin-B2	PLXB2_HUMAN	50Step_Domain_p350.0_to_400.0	350	400	50.0 AA STEP	50	0	0	0	0	0	0	0	1	0	0			0	0	0	0	0	0
PLXNB2	Plexin-B2	PLXB2_HUMAN	50Step_Domain_p400.0_to_450.0	400	450	50.0 AA STEP	50	0	0	0	0	0	0	0	1	0	0			0	0	0	0	0	0
PLXNB2	Plexin-B2	PLXB2_HUMAN	50Step_Domain_p450.0_to_500.0	450	500	50.0 AA STEP	50	0	0	0	0	0	0	0	1	0	0			0	0	0	0	0	0
PLXNB2	Plexin-B2	PLXB2_HUMAN	50Step_Domain_p500.0_to_550.0	500	550	50.0 AA STEP	50	0	0	0	0	0	0	0	1	0	0			0	0	0	0	0	0
PLXNB2	Plexin-B2	PLXB2_HUMAN	50Step_Domain_p550.0_to_600.0	550	600	50.0 AA STEP	50	0	0	0	0	0	0	0	1	0	0			0	0	0	0	0	0
PLXNB2	Plexin-B2	PLXB2_HUMAN	50Step_Domain_p600.0_to_650.0	600	650	50.0 AA STEP	50	0	0	0	0	0	0	0	1	0	0			0	0	0	0	0	0
PLXNB2	Plexin-B2	PLXB2_HUMAN	50Step_Domain_p650.0_to_700.0	650	700	50.0 AA STEP	50	0	0	0	0	0	0	0	1	0	0			0	0	0	0	0	0
PLXNB2	Plexin-B2	PLXB2_HUMAN	50Step_Domain_p700.0_to_750.0	700	750	50.0 AA STEP	50	0	0	0	0	0	0	0	1	0	0			0	0	0	0	0	0
PLXNB2	Plexin-B2	PLXB2_HUMAN	50Step_Domain_p750.0_to_800.0	750	800	50.0 AA STEP	50	0	0	0	0	0	0	0	1	0	0			0	0	0	0	0	0
PLXNB2	Plexin-B2	PLXB2_HUMAN	50Step_Domain_p800.0_to_850.0	800	850	50.0 AA STEP	50	1	0	0	0	0	0	0	0	0	0	IQPETGPLGGGIR		1	0	0	0	0	0
PLXNB2	Plexin-B2	PLXB2_HUMAN	50Step_Domain_p850.0_to_900.0	850	900	50.0 AA STEP	50	0	0	0	0	0	0	0	1	0	0			0	0	0	0	0	0
PLXNB2	Plexin-B2	PLXB2_HUMAN	50Step_Domain_p900.0_to_950.0	900	950	50.0 AA STEP	50	0	0	0	0	0	0	0	1	0	0			0	0	0	0	0	0
PLXNB2	Plexin-B2	PLXB2_HUMAN	50Step_Domain_p950.0_to_1000.0	950	1000	50.0 AA STEP	50	0	0	0	0	0	0	0	1	0	0			0	0	0	0	0	0
PLXNB2	Plexin-B2	PLXB2_HUMAN	50Step_Domain_p1000.0_to_1050.0	1000	1050	50.0 AA STEP	50	0	0	0	0	0	0	0	1	0	0			0	0	0	0	0	0
PLXNB2	Plexin-B2	PLXB2_HUMAN	50Step_Domain_p1050.0_to_1100.0	1050	1100	50.0 AA STEP	50	0	0	0	0	0	0	0	1	0	0			0	0	0	0	0	0
PLXNB2	Plexin-B2	PLXB2_HUMAN	50Step_Domain_p1100.0_to_1150.0	1100	1150	50.0 AA STEP	50	0	0	0	0	0	0	0	1	0	0			0	0	0	0	0	0
PLXNB2	Plexin-B2	PLXB2_HUMAN	50Step_Domain_p1150.0_to_1200.0	1150	1200	50.0 AA STEP	50	0	0	0	0	0	0	0	1	0	0			0	0	0	0	0	0
PLXNB2	Plexin-B2	PLXB2_HUMAN	50Step_Domain_p1200.0_to_1250.0	1200	1250	50.0 AA STEP	50	0	0	0	0	0	0	0	1	0	0			0	0	0	0	0	0
PLXNB2	Plexin-B2	PLXB2_HUMAN	50Step_Domain_p1250.0_to_1300.0	1250	1300	50.0 AA STEP	50	0	0	0	0	0	0	0	1	0	0			0	0	0	0	0	0
PLXNB2	Plexin-B2	PLXB2_HUMAN	50Step_Domain_p1300.0_to_1350.0	1300	1350	50.0 AA STEP	50	0	0	0	0	0	0	0	1	0	0			0	0	0	0	0	0
PLXNB2	Plexin-B2	PLXB2_HUMAN	50Step_Domain_p1350.0_to_1400.0	1350	1400	50.0 AA STEP	50	0	0	0	0	0	0	0	1	0	0			0	0	0	0	0	0
PLXNB2	Plexin-B2	PLXB2_HUMAN	50Step_Domain_p1400.0_to_1450.0	1400	1450	50.0 AA STEP	50	0	0	0	0	0	0	0	1	0	0			0	0	0	0	0	0
PLXNB2	Plexin-B2	PLXB2_HUMAN	50Step_Domain_p1450.0_to_1500.0	1450	1500	50.0 AA STEP	50	0	0	0	0	0	0	0	1	0	0			0	0	0	0	0	0
PLXNB2	Plexin-B2	PLXB2_HUMAN	50Step_Domain_p1500.0_to_1550.0	1500	1550	50.0 AA STEP	50	0	0	0	0	0	0	0	1	0	0			0	0	0	0	0	0
PLXNB2	Plexin-B2	PLXB2_HUMAN	50Step_Domain_p1550.0_to_1600.0	1550	1600	50.0 AA STEP	50	1	0	0	0	0	0	0	0	0	0	VGVSQQPEDSQQDLPGER		1	0	0	0	0	0
PLXNB2	Plexin-B2	PLXB2_HUMAN	50Step_Domain_p1600.0_to_1650.0	1600	1650	50.0 AA STEP	50	0	0	0	0	0	0	0	1	0	0			0	0	0	0	0	0
PLXNB2	Plexin-B2	PLXB2_HUMAN	50Step_Domain_p1650.0_to_1700.0	1650	1700	50.0 AA STEP	50	0	0	0	0	0	0	0	1	0	0			0	0	0	0	0	0
PLXNB2	Plexin-B2	PLXB2_HUMAN	50Step_Domain_p1700.0_to_1750.0	1700	1750	50.0 AA STEP	50	0	0	0	0	0	0	0	1	0	0			0	0	0	0	0	0
PLXNB2	Plexin-B2	PLXB2_HUMAN	50Step_Domain_p1750.0_to_1800.0	1750	1800	50.0 AA STEP	50	0	0	0	0	0	0	0	1	0	0			0	0	0	0	0	0
PLXNB2	Plexin-B2	PLXB2_HUMAN	50Step_Domain_p1800.0_to_1838.0	1800	1838	50.0 AA STEP	38	0	0	0	0	0	0	0	1	0	0			0	0	0	0	0	0
PODN	Podocan	PODN_HUMAN	50Step_Domain_p0_to_50	0	50	50.0 AA STEP	50	0	0	0	0	0	0	0	1	0	0			0	0	0	0	0	0
PODN	Podocan	PODN_HUMAN	50Step_Domain_p50.0_to_100.0	50	100	50.0 AA STEP	50	0	0	0	0	0	0	0	1	0	0			0	0	0	0	0	0
PODN	Podocan	PODN_HUMAN	50Step_Domain_p100.0_to_150.0	100	150	50.0 AA STEP	50	1	0	0	0	0	0	0	1	0	0	LETLNLQNNR		1	0	0	0	0	0
PODN	Podocan	PODN_HUMAN	50Step_Domain_p150.0_to_200.0	150	200	50.0 AA STEP	50	0	0	0	0	0	0	0	1	0	0			0	0	0	0	0	0
PODN	Podocan	PODN_HUMAN	50Step_Domain_p200.0_to_250.0	200	250	50.0 AA STEP	50	0	0	0	0	0	0	0	1	0	0			0	0	0	0	0	0
PODN	Podocan	PODN_HUMAN	50Step_Domain_p250.0_to_300.0	250	300	50.0 AA STEP	50	1	0	0	0	0	0	0	1	0	0	IPPGAFSELSSLR		1	0	0	0	0	0
PODN	Podocan	PODN_HUMAN	50Step_Domain_p300.0_to_350.0	300	350	50.0 AA STEP	50	1	0	0	0	0	0	0	1	0	0	SVDANVLTPIR		1	0	0	0	0	0
PODN	Podocan	PODN_HUMAN	50Step_Domain_p350.0_to_400.0	350	400	50.0 AA STEP	50	0	0	0	0	0	0	0	1	0	0			0	0	0	0	0	0
PODN	Podocan	PODN_HUMAN	50Step_Domain_p400.0_to_450.0	400	450	50.0 AA STEP	50	0	0	0	0	0	0	0	1	0	0			0	0	0	0	0	0
PODN	Podocan	PODN_HUMAN	50Step_Domain_p450.0_to_500.0	450	500	50.0 AA STEP	50	0	0	0	0	0	0	0	1	0	0			0	0	0	0	0	0
PODN	Podocan	PODN_HUMAN	50Step_Domain_p500.0_to_550.0	500	550	50.0 AA STEP	50	1	0	0	0	0	0	0	1	0	0	ISAVPANAFDSTPNLK		2	0	0	0	0	0
PODN	Podocan	PODN_HUMAN	50Step_Domain_p550.0_to_600.0	550	600	50.0 AA STEP	50	2	0	0	0	0	0	0.02	0.1794	1	0	LAVGSVVDSAFR		3	0	0	0	0	0
PODN	Podocan	PODN_HUMAN	50Step_Domain_p600.0_to_613.0	600	613	50.0 AA STEP	13	0	0	0	0	0	0	0	1	0	0			0	0	0	0	0	0
PON1	Serum paraoxonase/arylesterase 1	PON1_HUMAN	50Step_Domain_p0_to_50	0	50	50.0 AA STEP	50	0	0	0	0	0	0	0	1	0	0			0	0	0	0	0	0
PON1	Serum paraoxonase/arylesterase 1	PON1_HUMAN	50Step_Domain_p50.0_to_100.0	50	100	50.0 AA STEP	50	0	0	0	0	0	0	0	1	0	0			0	0	0	0	0	0
PON1	Serum paraoxonase/arylesterase 1	PON1_HUMAN	50Step_Domain_p100.0_to_150.0	100	150	50.0 AA STEP	50	0	4	0	0	0	0	0.02	1	1	0	FDVSSFNPHGISTFTDEDNAMYLLVVNHPDAK		0	4	0	0	0	0
PON1	Serum paraoxonase/arylesterase 1	PON1_HUMAN	50Step_Domain_p150.0_to_200.0	150	200	50.0 AA STEP	50	0	0	0	0	0	0	0	1	0	0			0	0	0	0	0	0
PON1	Serum paraoxonase/arylesterase 1	PON1_HUMAN	50Step_Domain_p200.0_to_250.0	200	250	50.0 AA STEP	50	1	7	9	0	0	0	0.12	0.0008	6	0	YVYIAELLAHK VVAEGFDFANGINISPDGK YVYIAELLAHK YVYIAELLAHK		2	8	1	0	0	0
PON1	Serum paraoxonase/arylesterase 1	PON1_HUMAN	50Step_Domain_p250.0_to_300.0	250	300	50.0 AA STEP	50	3	4	9	0	0	0	0.1	0.0016	5	0	IFFYDSENPPASEVLR IFFYDSENPPASEVLR IFFYDSENPPASEVLR		6	5	1	0	0	0
PON1	Serum paraoxonase/arylesterase 1	PON1_HUMAN	50Step_Domain_p300.0_to_350.0	300	350	50.0 AA STEP	50	4	6	9	0	0	0	0.12	0	6	0	IFFYDSENPPASEVLR IQNILTEEPK IFFYDSENPPASEVLR IQNILTEEPK IFFYDSENPPASEVLR		7	7	1	0	0	0
PON1	Serum paraoxonase/arylesterase 1	PON1_HUMAN	50Step_Domain_p350.0_to_355.0	350	355	50.0 AA STEP	5	0	0	0	0	0	0	0	1	0	0			0	0	0	0	0	0
POSTN	Periostin	POSTN_HUMAN	50Step_Domain_p0_to_50	0	50	50.0 AA STEP	50	0	0	0	0	0	0	0	1	0	0			0	0	0	0	0	0
POSTN	Periostin	POSTN_HUMAN	50Step_Domain_p50.0_to_100.0	50	100	50.0 AA STEP	50	0	0	0	0	0	0	0	1	0	0			0	0	0	0	0	0
POSTN	Periostin	POSTN_HUMAN	50Step_Domain_p100.0_to_150.0	100	150	50.0 AA STEP	50	6	4	0	0	0	0	0.06	0.1904	3	0	GSFTYFAPSNEAWDNLDSDIR GSFTYFAPSNEAWDNLDSDIR		11	2	0	0	0	0
POSTN	Periostin	POSTN_HUMAN	50Step_Domain_p150.0_to_200.0	150	200	50.0 AA STEP	50	4	0	0	0	0	0	0.02	1	1	0	GLESNVNVELLNALHSHMINK		8	0	0	0	0	0
POSTN	Periostin	POSTN_HUMAN	50Step_Domain_p200.0_to_250.0	200	250	50.0 AA STEP	50	3	6	0	0	0	0	0.06	0.3706	3	0	IIHGNQIATNGVVHVIDR VLTQIGTSIQDFIEAEDDLSSFR VLTQIGTSIQDFIEAEDDLSSFR		6	3	0	0	0	0
POSTN	Periostin	POSTN_HUMAN	50Step_Domain_p250.0_to_300.0	250	300	50.0 AA STEP	50	13	14	17	0	0	0	0.3	0	15	0	AAAITSDILEALGR DGHFTLFAPTNEAFEK VLTQIGTSIQDFIEAEDDLSSFR AAAITSDILEALGR DGHFTLFAPTNEAFEK VLTQIGTSIQDFIEAEDDLSSFR AAAITSDILEALGR DGHFTLFAPTNEAFEK		25	7	4	0	0	0
POSTN	Periostin	POSTN_HUMAN	50Step_Domain_p300.0_to_350.0	300	350	50.0 AA STEP	50	2	0	0	0	0	0	0.02	1	1	0	DIVTNNGVIHLIDQVLIPDSAK		3	0	0	0	0	0
POSTN	Periostin	POSTN_HUMAN	50Step_Domain_p350.0_to_400.0	350	400	50.0 AA STEP	50	2	0	0	0	0	0	0.02	1	1	0	DIVTNNGVIHLIDQVLIPDSAK		3	0	0	0	0	0
POSTN	Periostin	POSTN_HUMAN	50Step_Domain_p400.0_to_450.0	400	450	50.0 AA STEP	50	4	4	0	0	0	0	0.06	0.6919	3	0	LILQNHILK VGLNELYNGQILETIGGK VGLNELYNGQILETIGGK		7	2	0	0	0	0
POSTN	Periostin	POSTN_HUMAN	50Step_Domain_p450.0_to_500.0	450	500	50.0 AA STEP	50	3	4	0	0	0	0	0.04	1	2	0	VGLNELYNGQILETIGGK VGLNELYNGQILETIGGK		5	2	0	0	0	0
POSTN	Periostin	POSTN_HUMAN	50Step_Domain_p500.0_to_550.0	500	550	50.0 AA STEP	50	4	4	0	0	0	0	0.06	0.6919	3	0	ELLTQPGDWTLFVPTNDAFK FSTFLSLLEAADLK ELLTQPGDWTLFVPTNDAFK FSTFLSLLEAADLK		7	2	0	0	0	0
POSTN	Periostin	POSTN_HUMAN	50Step_Domain_p550.0_to_600.0	550	600	50.0 AA STEP	50	3	2	4	0	0	0	0.06	0.3706	3	0	GFEPGVTNILK NALQNIILYHLTPGVFIGK GFEPGVTNILK GFEPGVTNILK		5	1	1	0	0	0
POSTN	Periostin	POSTN_HUMAN	50Step_Domain_p600.0_to_650.0	600	650	50.0 AA STEP	50	5	8	8	0	0	0	0.14	0	7	0	ESDIMTTNGVIHVVDK LLYPADTPVGNDQLLEILNK LLYPADTPVGNDQLLEILNK LLYPADTPVGNDQLLEILNK		10	4	2	0	0	0
POSTN	Periostin	POSTN_HUMAN	50Step_Domain_p650.0_to_700.0	650	700	50.0 AA STEP	50	3	0	0	0	0	0	0.02	1	1	0	EIPVTVYTTK VIEGSLQPIIK		5	0	0	0	0	0
POSTN	Periostin	POSTN_HUMAN	50Step_Domain_p700.0_to_750.0	700	750	50.0 AA STEP	50	5	8	8	0	0	0	0.14	0	7	0	EGETITEVIHGEPIIK IIDGVPVEITEK EGETITEVIHGEPIIK IEGEPEFR IIDGVPVEITEK EGETITEVIHGEPIIK IEGEPEFR		10	4	2	0	0	0
POSTN	Periostin	POSTN_HUMAN	50Step_Domain_p750.0_to_800.0	750	800	50.0 AA STEP	50	3	6	13	0	0	0	0.14	0	7	0	FIEGGDGHLFEDEEIK FIEGGDGHLFEDEEIKR ISTGGGETEETLK IITGPEIK ISTGGGETEETLK LLQEEVTK IITGPEIK ISTGGGETEETLK LLQEEVTK		5	3	3	0	0	0
POSTN	Periostin	POSTN_HUMAN	50Step_Domain_p800.0_to_836.0	800	836	50.0 AA STEP	36	2	0	0	0	0	0	0.0277778	1	1	0	FIEGGDGHLFEDEEIK FIEGGDGHLFEDEEIKR LLQGDTPVR		4	0	0	0	0	0
PPL	Periplakin	PEPL_HUMAN	50Step_Domain_p0_to_50	0	50	50.0 AA STEP	50	0	0	0	0	0	0	0	1	0	0			0	0	0	0	0	0
PPL	Periplakin	PEPL_HUMAN	50Step_Domain_p50.0_to_100.0	50	100	50.0 AA STEP	50	0	0	0	0	0	0	0	1	0	0			0	0	0	0	0	0
PPL	Periplakin	PEPL_HUMAN	50Step_Domain_p100.0_to_150.0	100	150	50.0 AA STEP	50	1	0	0	0	0	0	0	0.0252	0	0	EVDPQVNWAALVEEK		1	0	0	0	0	0
PPL	Periplakin	PEPL_HUMAN	50Step_Domain_p150.0_to_200.0	150	200	50.0 AA STEP	50	0	0	0	0	0	0	0	1	0	0			0	0	0	0	0	0
PPL	Periplakin	PEPL_HUMAN	50Step_Domain_p200.0_to_250.0	200	250	50.0 AA STEP	50	0	0	0	0	0	0	0	1	0	0			0	0	0	0	0	0
PPL	Periplakin	PEPL_HUMAN	50Step_Domain_p250.0_to_300.0	250	300	50.0 AA STEP	50	0	0	0	0	0	0	0	1	0	0			0	0	0	0	0	0
PPL	Periplakin	PEPL_HUMAN	50Step_Domain_p300.0_to_350.0	300	350	50.0 AA STEP	50	0	0	0	0	0	0	0	1	0	0			0	0	0	0	0	0
PPL	Periplakin	PEPL_HUMAN	50Step_Domain_p350.0_to_400.0	350	400	50.0 AA STEP	50	0	0	0	0	0	0	0	1	0	0			0	0	0	0	0	0
PPL	Periplakin	PEPL_HUMAN	50Step_Domain_p400.0_to_450.0	400	450	50.0 AA STEP	50	0	0	0	0	0	0	0	1	0	0			0	0	0	0	0	0
PPL	Periplakin	PEPL_HUMAN	50Step_Domain_p450.0_to_500.0	450	500	50.0 AA STEP	50	0	0	0	0	0	0	0	1	0	0			0	0	0	0	0	0
PPL	Periplakin	PEPL_HUMAN	50Step_Domain_p500.0_to_550.0	500	550	50.0 AA STEP	50	0	0	0	0	0	0	0	1	0	0			0	0	0	0	0	0
PPL	Periplakin	PEPL_HUMAN	50Step_Domain_p550.0_to_600.0	550	600	50.0 AA STEP	50	0	0	0	0	0	0	0	1	0	0			0	0	0	0	0	0
PPL	Periplakin	PEPL_HUMAN	50Step_Domain_p600.0_to_650.0	600	650	50.0 AA STEP	50	0	0	0	0	0	0	0	1	0	0			0	0	0	0	0	0
PPL	Periplakin	PEPL_HUMAN	50Step_Domain_p650.0_to_700.0	650	700	50.0 AA STEP	50	0	0	0	0	0	0	0	1	0	0			0	0	0	0	0	0
PPL	Periplakin	PEPL_HUMAN	50Step_Domain_p700.0_to_750.0	700	750	50.0 AA STEP	50	0	0	0	0	0	0	0	1	0	0			0	0	0	0	0	0
PPL	Periplakin	PEPL_HUMAN	50Step_Domain_p750.0_to_800.0	750	800	50.0 AA STEP	50	0	0	0	0	0	0	0	1	0	0			0	0	0	0	0	0
PPL	Periplakin	PEPL_HUMAN	50Step_Domain_p800.0_to_850.0	800	850	50.0 AA STEP	50	0	0	0	0	0	0	0	1	0	0			0	0	0	0	0	0
PPL	Periplakin	PEPL_HUMAN	50Step_Domain_p850.0_to_900.0	850	900	50.0 AA STEP	50	0	0	0	0	0	0	0	1	0	0			0	0	0	0	0	0
PPL	Periplakin	PEPL_HUMAN	50Step_Domain_p900.0_to_950.0	900	950	50.0 AA STEP	50	0	0	0	0	0	0	0	1	0	0			0	0	0	0	0	0
PPL	Periplakin	PEPL_HUMAN	50Step_Domain_p950.0_to_1000.0	950	1000	50.0 AA STEP	50	0	0	0	0	0	0	0	1	0	0			0	0	0	0	0	0
PPL	Periplakin	PEPL_HUMAN	50Step_Domain_p1000.0_to_1050.0	1000	1050	50.0 AA STEP	50	0	0	0	0	0	0	0	1	0	0			0	0	0	0	0	0
PPL	Periplakin	PEPL_HUMAN	50Step_Domain_p1050.0_to_1100.0	1050	1100	50.0 AA STEP	50	0	0	0	0	0	0	0	1	0	0			0	0	0	0	0	0
PPL	Periplakin	PEPL_HUMAN	50Step_Domain_p1100.0_to_1150.0	1100	1150	50.0 AA STEP	50	0	0	0	0	0	0	0	1	0	0			0	0	0	0	0	0
PPL	Periplakin	PEPL_HUMAN	50Step_Domain_p1150.0_to_1200.0	1150	1200	50.0 AA STEP	50	1	0	0	0	0	0	0	0.0252	0	0	LELVEQER		1	0	0	0	0	0
PPL	Periplakin	PEPL_HUMAN	50Step_Domain_p1200.0_to_1250.0	1200	1250	50.0 AA STEP	50	0	0	0	0	0	0	0	1	0	0			0	0	0	0	0	0
PPL	Periplakin	PEPL_HUMAN	50Step_Domain_p1250.0_to_1300.0	1250	1300	50.0 AA STEP	50	0	0	0	0	0	0	0	1	0	0			0	0	0	0	0	0
PPL	Periplakin	PEPL_HUMAN	50Step_Domain_p1300.0_to_1350.0	1300	1350	50.0 AA STEP	50	0	0	0	0	0	0	0	1	0	0			0	0	0	0	0	0
PPL	Periplakin	PEPL_HUMAN	50Step_Domain_p1350.0_to_1400.0	1350	1400	50.0 AA STEP	50	0	0	0	0	0	0	0	1	0	0			0	0	0	0	0	0
PPL	Periplakin	PEPL_HUMAN	50Step_Domain_p1400.0_to_1450.0	1400	1450	50.0 AA STEP	50	1	0	0	0	0	0	0	0.0252	0	0	LAALEQEEAEAR		1	0	0	0	0	0
PPL	Periplakin	PEPL_HUMAN	50Step_Domain_p1450.0_to_1500.0	1450	1500	50.0 AA STEP	50	0	0	0	0	0	0	0	1	0	0			0	0	0	0	0	0
PPL	Periplakin	PEPL_HUMAN	50Step_Domain_p1500.0_to_1550.0	1500	1550	50.0 AA STEP	50	0	0	0	0	0	0	0	1	0	0			0	0	0	0	0	0
PPL	Periplakin	PEPL_HUMAN	50Step_Domain_p1550.0_to_1600.0	1550	1600	50.0 AA STEP	50	0	0	0	0	0	0	0	1	0	0			0	0	0	0	0	0
PPL	Periplakin	PEPL_HUMAN	50Step_Domain_p1600.0_to_1650.0	1600	1650	50.0 AA STEP	50	0	0	0	0	0	0	0	1	0	0			0	0	0	0	0	0
PPL	Periplakin	PEPL_HUMAN	50Step_Domain_p1650.0_to_1700.0	1650	1700	50.0 AA STEP	50	0	0	0	0	0	0	0	1	0	0			0	0	0	0	0	0
PPL	Periplakin	PEPL_HUMAN	50Step_Domain_p1700.0_to_1750.0	1700	1750	50.0 AA STEP	50	0	0	0	0	0	0	0	1	0	0			0	0	0	0	0	0
PPL	Periplakin	PEPL_HUMAN	50Step_Domain_p1750.0_to_1756.0	1750	1756	50.0 AA STEP	6	0	0	0	0	0	0	0	1	0	0			0	0	0	0	0	0
PRDX4	Peroxiredoxin-4	PRDX4_HUMAN	50Step_Domain_p0_to_50	0	50	50.0 AA STEP	50	0	0	0	0	0	0	0	1	0	0			0	0	0	0	0	0
PRDX4	Peroxiredoxin-4	PRDX4_HUMAN	50Step_Domain_p50.0_to_100.0	50	100	50.0 AA STEP	50	1	0	0	0	0	0	0	0.132	0	0	VSVADHSLHLSK		1	0	0	0	0	0
PRDX4	Peroxiredoxin-4	PRDX4_HUMAN	50Step_Domain_p100.0_to_150.0	100	150	50.0 AA STEP	50	0	0	0	0	0	0	0	1	0	0			0	0	0	0	0	0
PRDX4	Peroxiredoxin-4	PRDX4_HUMAN	50Step_Domain_p150.0_to_200.0	150	200	50.0 AA STEP	50	3	3	3	0	0	0	0.06	0	3	0	DYGVYLEDSGHTLR IPLLSDLTHQISK DYGVYLEDSGHTLR IPLLSDLTHQISK DYGVYLEDSGHTLR IPLLSDLTHQISK		5	4	3	0	0	0
PRDX4	Peroxiredoxin-4	PRDX4_HUMAN	50Step_Domain_p200.0_to_250.0	200	250	50.0 AA STEP	50	1	1	1	0	0	0	0.02	0	1	0	QITLNDLPVGR LVQAFQYTDK LVQAFQYTDK		1	1	1	0	0	0
PRDX4	Peroxiredoxin-4	PRDX4_HUMAN	50Step_Domain_p250.0_to_271.0	250	271	50.0 AA STEP	21	0	0	0	0	0	0	0	1	0	0			0	0	0	0	0	0
PRKAR1A	cAMP-dependent protein kinase type I-alpha regulatory subunit	KAP0_HUMAN	50Step_Domain_p0_to_50	0	50	50.0 AA STEP	50	0	0	0	0	0	0	0	1	0	0			0	0	0	0	0	0
PRKAR1A	cAMP-dependent protein kinase type I-alpha regulatory subunit	KAP0_HUMAN	50Step_Domain_p50.0_to_100.0	50	100	50.0 AA STEP	50	1	0	0	0	0	0	0	1	0	0	GAISAEVYTEEDAASYVR		1	0	0	0	0	0
PRKAR1A	cAMP-dependent protein kinase type I-alpha regulatory subunit	KAP0_HUMAN	50Step_Domain_p100.0_to_150.0	100	150	50.0 AA STEP	50	1	0	0	0	0	0	0	1	0	0	GAISAEVYTEEDAASYVR		1	0	0	0	0	0
PRKAR1A	cAMP-dependent protein kinase type I-alpha regulatory subunit	KAP0_HUMAN	50Step_Domain_p150.0_to_200.0	150	200	50.0 AA STEP	50	0	0	0	0	0	0	0	1	0	0			0	0	0	0	0	0
PRKAR1A	cAMP-dependent protein kinase type I-alpha regulatory subunit	KAP0_HUMAN	50Step_Domain_p200.0_to_250.0	200	250	50.0 AA STEP	50	0	0	0	0	0	0	0	1	0	0			0	0	0	0	0	0
PRKAR1A	cAMP-dependent protein kinase type I-alpha regulatory subunit	KAP0_HUMAN	50Step_Domain_p250.0_to_300.0	250	300	50.0 AA STEP	50	1	0	0	1	1	1	-0.02	0.064	0	1	LTVADALEPVQFEDGQK	LTVADALEPVQFEDGQK LTVADALEPVQFEDGQK LTVADALEPVQFEDGQK	2	0	0	1	1	1
PRKAR1A	cAMP-dependent protein kinase type I-alpha regulatory subunit	KAP0_HUMAN	50Step_Domain_p300.0_to_350.0	300	350	50.0 AA STEP	50	1	0	0	1	1	1	-0.02	0.064	0	1	RSENEEFVEVGR SENEEFVEVGR	SENEEFVEVGR SENEEFVEVGR SENEEFVEVGR	2	0	0	1	1	1
PRKAR1A	cAMP-dependent protein kinase type I-alpha regulatory subunit	KAP0_HUMAN	50Step_Domain_p350.0_to_381.0	350	381	50.0 AA STEP	31	0	0	0	0	0	0	0	1	0	0			0	0	0	0	0	0
PRKCSH	Glucosidase 2 subunit beta	GLU2B_HUMAN	50Step_Domain_p0_to_50	0	50	50.0 AA STEP	50	0	0	0	0	0	0	0	1	0	0			0	0	0	0	0	0
PRKCSH	Glucosidase 2 subunit beta	GLU2B_HUMAN	50Step_Domain_p50.0_to_100.0	50	100	50.0 AA STEP	50	0	0	0	0	0	0	0	1	0	0			0	0	0	0	0	0
PRKCSH	Glucosidase 2 subunit beta	GLU2B_HUMAN	50Step_Domain_p100.0_to_150.0	100	150	50.0 AA STEP	50	1	0	0	0	2	0	-0.02	1	0	1	ESLQQMAEVTR	ESLQQMAEVTR	1	0	0	0	1	0
PRKCSH	Glucosidase 2 subunit beta	GLU2B_HUMAN	50Step_Domain_p150.0_to_200.0	150	200	50.0 AA STEP	50	2	4	4	5	2	4	-0.02	1	3	4	LWEEQLAAAK SLEDQVEMLR SLEDQVEMLR LIELQAGK LWEEQLAAAK SLEDQVEMLR	LWEEQLAAAK SLEDQVEMLR SLEDQVEMLR LWEEQLAAAK SLEDQVEMLR	3	1	3	2	1	3
PRKCSH	Glucosidase 2 subunit beta	GLU2B_HUMAN	50Step_Domain_p200.0_to_250.0	200	250	50.0 AA STEP	50	2	0	3	5	2	4	-0.04	0.0682	2	4	AQQEQELAADAFK LWEEQLAAAK AQQEQELAADAFK LWEEQLAAAK	AQQEQELAADAFK LWEEQLAAAK AQQEQELAADAFK AQQEQELAADAFK LWEEQLAAAK	3	0	2	2	1	3
PRKCSH	Glucosidase 2 subunit beta	GLU2B_HUMAN	50Step_Domain_p250.0_to_300.0	250	300	50.0 AA STEP	50	0	0	0	0	0	0	0	1	0	0			0	0	0	0	0	0
PRKCSH	Glucosidase 2 subunit beta	GLU2B_HUMAN	50Step_Domain_p300.0_to_350.0	300	350	50.0 AA STEP	50	0	0	0	0	0	0	0	1	0	0			0	0	0	0	0	0
PRKCSH	Glucosidase 2 subunit beta	GLU2B_HUMAN	50Step_Domain_p350.0_to_400.0	350	400	50.0 AA STEP	50	1	0	0	0	0	0	0	1	0	0	MPPYDEQTQAFIDAAQEAR		1	0	0	0	0	0
PRKCSH	Glucosidase 2 subunit beta	GLU2B_HUMAN	50Step_Domain_p400.0_to_450.0	400	450	50.0 AA STEP	50	3	4	0	0	0	0	0.04	0.0187	2	0	LGGSPTSLGTWGSWIGPDHDK LGGSPTSLGTWGSWIGPDHDK		5	1	0	0	0	0
PRKCSH	Glucosidase 2 subunit beta	GLU2B_HUMAN	50Step_Domain_p450.0_to_500.0	450	500	50.0 AA STEP	50	3	4	2	0	0	1	0.06	0.0044	3	0	ETMVTSTTEPSR LGGSPTSLGTWGSWIGPDHDK LGGSPTSLGTWGSWIGPDHDK ETMVTSTTEPSR	ETMVTSTTEPSR	6	1	1	0	0	1
PRKCSH	Glucosidase 2 subunit beta	GLU2B_HUMAN	50Step_Domain_p500.0_to_528.0	500	528	50.0 AA STEP	28	0	0	0	0	0	0	0	1	0	0			0	0	0	0	0	0
PRKDC	DNA-dependent protein kinase catalytic subunit	PRKDC_HUMAN	50Step_Domain_p0_to_50	0	50	50.0 AA STEP	50	0	0	0	0	0	0	0	1	0	0			0	0	0	0	0	0
PRKDC	DNA-dependent protein kinase catalytic subunit	PRKDC_HUMAN	50Step_Domain_p50.0_to_100.0	50	100	50.0 AA STEP	50	0	0	0	0	0	0	0	1	0	0			0	0	0	0	0	0
PRKDC	DNA-dependent protein kinase catalytic subunit	PRKDC_HUMAN	50Step_Domain_p100.0_to_150.0	100	150	50.0 AA STEP	50	0	0	0	0	0	0	0	1	0	0			0	0	0	0	0	0
PRKDC	DNA-dependent protein kinase catalytic subunit	PRKDC_HUMAN	50Step_Domain_p150.0_to_200.0	150	200	50.0 AA STEP	50	0	0	0	0	0	0	0	1	0	0			0	0	0	0	0	0
PRKDC	DNA-dependent protein kinase catalytic subunit	PRKDC_HUMAN	50Step_Domain_p200.0_to_250.0	200	250	50.0 AA STEP	50	0	0	0	0	0	0	0	1	0	0			0	0	0	0	0	0
PRKDC	DNA-dependent protein kinase catalytic subunit	PRKDC_HUMAN	50Step_Domain_p250.0_to_300.0	250	300	50.0 AA STEP	50	0	0	0	0	0	0	0	1	0	0			0	0	0	0	0	0
PRKDC	DNA-dependent protein kinase catalytic subunit	PRKDC_HUMAN	50Step_Domain_p300.0_to_350.0	300	350	50.0 AA STEP	50	1	0	0	0	0	0	0	0.0498	0	0	AALSALESFLK		2	0	0	0	0	0
PRKDC	DNA-dependent protein kinase catalytic subunit	PRKDC_HUMAN	50Step_Domain_p350.0_to_400.0	350	400	50.0 AA STEP	50	0	0	0	0	0	0	0	1	0	0			0	0	0	0	0	0
PRKDC	DNA-dependent protein kinase catalytic subunit	PRKDC_HUMAN	50Step_Domain_p400.0_to_450.0	400	450	50.0 AA STEP	50	0	0	0	0	0	0	0	1	0	0			0	0	0	0	0	0
PRKDC	DNA-dependent protein kinase catalytic subunit	PRKDC_HUMAN	50Step_Domain_p450.0_to_500.0	450	500	50.0 AA STEP	50	0	0	0	0	0	0	0	1	0	0			0	0	0	0	0	0
PRKDC	DNA-dependent protein kinase catalytic subunit	PRKDC_HUMAN	50Step_Domain_p500.0_to_550.0	500	550	50.0 AA STEP	50	0	0	0	0	0	0	0	1	0	0			0	0	0	0	0	0
PRKDC	DNA-dependent protein kinase catalytic subunit	PRKDC_HUMAN	50Step_Domain_p550.0_to_600.0	550	600	50.0 AA STEP	50	0	0	0	0	0	0	0	1	0	0			0	0	0	0	0	0
PRKDC	DNA-dependent protein kinase catalytic subunit	PRKDC_HUMAN	50Step_Domain_p600.0_to_650.0	600	650	50.0 AA STEP	50	0	0	0	0	0	0	0	1	0	0			0	0	0	0	0	0
PRKDC	DNA-dependent protein kinase catalytic subunit	PRKDC_HUMAN	50Step_Domain_p650.0_to_700.0	650	700	50.0 AA STEP	50	0	0	0	0	0	0	0	1	0	0			0	0	0	0	0	0
PRKDC	DNA-dependent protein kinase catalytic subunit	PRKDC_HUMAN	50Step_Domain_p700.0_to_750.0	700	750	50.0 AA STEP	50	0	0	0	0	0	0	0	1	0	0			0	0	0	0	0	0
PRKDC	DNA-dependent protein kinase catalytic subunit	PRKDC_HUMAN	50Step_Domain_p750.0_to_800.0	750	800	50.0 AA STEP	50	0	0	0	0	0	0	0	1	0	0			0	0	0	0	0	0
PRKDC	DNA-dependent protein kinase catalytic subunit	PRKDC_HUMAN	50Step_Domain_p800.0_to_850.0	800	850	50.0 AA STEP	50	0	0	0	0	0	0	0	1	0	0			0	0	0	0	0	0
PRKDC	DNA-dependent protein kinase catalytic subunit	PRKDC_HUMAN	50Step_Domain_p850.0_to_900.0	850	900	50.0 AA STEP	50	0	0	0	0	0	0	0	1	0	0			0	0	0	0	0	0
PRKDC	DNA-dependent protein kinase catalytic subunit	PRKDC_HUMAN	50Step_Domain_p900.0_to_950.0	900	950	50.0 AA STEP	50	0	0	0	0	0	0	0	1	0	0			0	0	0	0	0	0
PRKDC	DNA-dependent protein kinase catalytic subunit	PRKDC_HUMAN	50Step_Domain_p950.0_to_1000.0	950	1000	50.0 AA STEP	50	0	0	0	0	0	0	0	1	0	0			0	0	0	0	0	0
PRKDC	DNA-dependent protein kinase catalytic subunit	PRKDC_HUMAN	50Step_Domain_p1000.0_to_1050.0	1000	1050	50.0 AA STEP	50	0	0	0	0	0	0	0	1	0	0			0	0	0	0	0	0
PRKDC	DNA-dependent protein kinase catalytic subunit	PRKDC_HUMAN	50Step_Domain_p1050.0_to_1100.0	1050	1100	50.0 AA STEP	50	0	0	0	0	0	0	0	1	0	0			0	0	0	0	0	0
PRKDC	DNA-dependent protein kinase catalytic subunit	PRKDC_HUMAN	50Step_Domain_p1100.0_to_1150.0	1100	1150	50.0 AA STEP	50	0	0	0	0	0	0	0	1	0	0			0	0	0	0	0	0
PRKDC	DNA-dependent protein kinase catalytic subunit	PRKDC_HUMAN	50Step_Domain_p1150.0_to_1200.0	1150	1200	50.0 AA STEP	50	0	0	0	0	0	0	0	1	0	0			0	0	0	0	0	0
PRKDC	DNA-dependent protein kinase catalytic subunit	PRKDC_HUMAN	50Step_Domain_p1200.0_to_1250.0	1200	1250	50.0 AA STEP	50	0	0	0	0	0	0	0	1	0	0			0	0	0	0	0	0
PRKDC	DNA-dependent protein kinase catalytic subunit	PRKDC_HUMAN	50Step_Domain_p1250.0_to_1300.0	1250	1300	50.0 AA STEP	50	0	0	0	0	0	0	0	1	0	0			0	0	0	0	0	0
PRKDC	DNA-dependent protein kinase catalytic subunit	PRKDC_HUMAN	50Step_Domain_p1300.0_to_1350.0	1300	1350	50.0 AA STEP	50	0	0	0	0	0	0	0	1	0	0			0	0	0	0	0	0
PRKDC	DNA-dependent protein kinase catalytic subunit	PRKDC_HUMAN	50Step_Domain_p1350.0_to_1400.0	1350	1400	50.0 AA STEP	50	0	0	0	0	0	0	0	1	0	0			0	0	0	0	0	0
PRKDC	DNA-dependent protein kinase catalytic subunit	PRKDC_HUMAN	50Step_Domain_p1400.0_to_1450.0	1400	1450	50.0 AA STEP	50	0	0	0	0	0	0	0	1	0	0			0	0	0	0	0	0
PRKDC	DNA-dependent protein kinase catalytic subunit	PRKDC_HUMAN	50Step_Domain_p1450.0_to_1500.0	1450	1500	50.0 AA STEP	50	0	0	0	0	0	0	0	1	0	0			0	0	0	0	0	0
PRKDC	DNA-dependent protein kinase catalytic subunit	PRKDC_HUMAN	50Step_Domain_p1500.0_to_1550.0	1500	1550	50.0 AA STEP	50	0	0	0	0	0	0	0	1	0	0			0	0	0	0	0	0
PRKDC	DNA-dependent protein kinase catalytic subunit	PRKDC_HUMAN	50Step_Domain_p1550.0_to_1600.0	1550	1600	50.0 AA STEP	50	0	0	0	0	0	0	0	1	0	0			0	0	0	0	0	0
PRKDC	DNA-dependent protein kinase catalytic subunit	PRKDC_HUMAN	50Step_Domain_p1600.0_to_1650.0	1600	1650	50.0 AA STEP	50	0	0	0	0	0	0	0	1	0	0			0	0	0	0	0	0
PRKDC	DNA-dependent protein kinase catalytic subunit	PRKDC_HUMAN	50Step_Domain_p1650.0_to_1700.0	1650	1700	50.0 AA STEP	50	0	0	0	0	0	0	0	1	0	0			0	0	0	0	0	0
PRKDC	DNA-dependent protein kinase catalytic subunit	PRKDC_HUMAN	50Step_Domain_p1700.0_to_1750.0	1700	1750	50.0 AA STEP	50	0	0	0	0	0	0	0	1	0	0			0	0	0	0	0	0
PRKDC	DNA-dependent protein kinase catalytic subunit	PRKDC_HUMAN	50Step_Domain_p1750.0_to_1800.0	1750	1800	50.0 AA STEP	50	0	0	0	0	0	0	0	1	0	0			0	0	0	0	0	0
PRKDC	DNA-dependent protein kinase catalytic subunit	PRKDC_HUMAN	50Step_Domain_p1800.0_to_1850.0	1800	1850	50.0 AA STEP	50	0	0	0	0	0	0	0	1	0	0			0	0	0	0	0	0
PRKDC	DNA-dependent protein kinase catalytic subunit	PRKDC_HUMAN	50Step_Domain_p1850.0_to_1900.0	1850	1900	50.0 AA STEP	50	0	0	0	0	0	0	0	1	0	0			0	0	0	0	0	0
PRKDC	DNA-dependent protein kinase catalytic subunit	PRKDC_HUMAN	50Step_Domain_p1900.0_to_1950.0	1900	1950	50.0 AA STEP	50	0	0	0	0	0	0	0	1	0	0			0	0	0	0	0	0
PRKDC	DNA-dependent protein kinase catalytic subunit	PRKDC_HUMAN	50Step_Domain_p1950.0_to_2000.0	1950	2000	50.0 AA STEP	50	0	0	0	0	0	0	0	1	0	0			0	0	0	0	0	0
PRKDC	DNA-dependent protein kinase catalytic subunit	PRKDC_HUMAN	50Step_Domain_p2000.0_to_2050.0	2000	2050	50.0 AA STEP	50	0	0	0	0	0	0	0	1	0	0			0	0	0	0	0	0
PRKDC	DNA-dependent protein kinase catalytic subunit	PRKDC_HUMAN	50Step_Domain_p2050.0_to_2100.0	2050	2100	50.0 AA STEP	50	0	0	0	0	0	0	0	1	0	0			0	0	0	0	0	0
PRKDC	DNA-dependent protein kinase catalytic subunit	PRKDC_HUMAN	50Step_Domain_p2100.0_to_2150.0	2100	2150	50.0 AA STEP	50	0	0	0	0	0	0	0	1	0	0			0	0	0	0	0	0
PRKDC	DNA-dependent protein kinase catalytic subunit	PRKDC_HUMAN	50Step_Domain_p2150.0_to_2200.0	2150	2200	50.0 AA STEP	50	0	0	0	0	0	0	0	1	0	0			0	0	0	0	0	0
PRKDC	DNA-dependent protein kinase catalytic subunit	PRKDC_HUMAN	50Step_Domain_p2200.0_to_2250.0	2200	2250	50.0 AA STEP	50	0	0	0	0	0	0	0	1	0	0			0	0	0	0	0	0
PRKDC	DNA-dependent protein kinase catalytic subunit	PRKDC_HUMAN	50Step_Domain_p2250.0_to_2300.0	2250	2300	50.0 AA STEP	50	0	0	0	0	0	0	0	1	0	0			0	0	0	0	0	0
PRKDC	DNA-dependent protein kinase catalytic subunit	PRKDC_HUMAN	50Step_Domain_p2300.0_to_2350.0	2300	2350	50.0 AA STEP	50	0	0	0	0	0	0	0	1	0	0			0	0	0	0	0	0
PRKDC	DNA-dependent protein kinase catalytic subunit	PRKDC_HUMAN	50Step_Domain_p2350.0_to_2400.0	2350	2400	50.0 AA STEP	50	0	0	0	0	0	0	0	1	0	0			0	0	0	0	0	0
PRKDC	DNA-dependent protein kinase catalytic subunit	PRKDC_HUMAN	50Step_Domain_p2400.0_to_2450.0	2400	2450	50.0 AA STEP	50	0	0	0	0	0	0	0	1	0	0			0	0	0	0	0	0
PRKDC	DNA-dependent protein kinase catalytic subunit	PRKDC_HUMAN	50Step_Domain_p2450.0_to_2500.0	2450	2500	50.0 AA STEP	50	0	0	0	0	0	0	0	1	0	0			0	0	0	0	0	0
PRKDC	DNA-dependent protein kinase catalytic subunit	PRKDC_HUMAN	50Step_Domain_p2500.0_to_2550.0	2500	2550	50.0 AA STEP	50	0	0	0	0	0	0	0	1	0	0			0	0	0	0	0	0
PRKDC	DNA-dependent protein kinase catalytic subunit	PRKDC_HUMAN	50Step_Domain_p2550.0_to_2600.0	2550	2600	50.0 AA STEP	50	0	0	0	0	0	0	0	1	0	0			0	0	0	0	0	0
PRKDC	DNA-dependent protein kinase catalytic subunit	PRKDC_HUMAN	50Step_Domain_p2600.0_to_2650.0	2600	2650	50.0 AA STEP	50	0	0	0	0	0	0	0	1	0	0			0	0	0	0	0	0
PRKDC	DNA-dependent protein kinase catalytic subunit	PRKDC_HUMAN	50Step_Domain_p2650.0_to_2700.0	2650	2700	50.0 AA STEP	50	0	0	0	0	0	0	0	1	0	0			0	0	0	0	0	0
PRKDC	DNA-dependent protein kinase catalytic subunit	PRKDC_HUMAN	50Step_Domain_p2700.0_to_2750.0	2700	2750	50.0 AA STEP	50	0	0	0	0	0	0	0	1	0	0			0	0	0	0	0	0
PRKDC	DNA-dependent protein kinase catalytic subunit	PRKDC_HUMAN	50Step_Domain_p2750.0_to_2800.0	2750	2800	50.0 AA STEP	50	0	0	0	0	0	0	0	1	0	0			0	0	0	0	0	0
PRKDC	DNA-dependent protein kinase catalytic subunit	PRKDC_HUMAN	50Step_Domain_p2800.0_to_2850.0	2800	2850	50.0 AA STEP	50	0	0	0	0	0	0	0	1	0	0			0	0	0	0	0	0
PRKDC	DNA-dependent protein kinase catalytic subunit	PRKDC_HUMAN	50Step_Domain_p2850.0_to_2900.0	2850	2900	50.0 AA STEP	50	0	0	0	0	0	0	0	1	0	0			0	0	0	0	0	0
PRKDC	DNA-dependent protein kinase catalytic subunit	PRKDC_HUMAN	50Step_Domain_p2900.0_to_2950.0	2900	2950	50.0 AA STEP	50	0	0	0	0	0	0	0	1	0	0			0	0	0	0	0	0
PRKDC	DNA-dependent protein kinase catalytic subunit	PRKDC_HUMAN	50Step_Domain_p2950.0_to_3000.0	2950	3000	50.0 AA STEP	50	1	0	0	0	0	0	0	0.0498	0	0	QDWVDGEPTEAEK		1	0	0	0	0	0
PRKDC	DNA-dependent protein kinase catalytic subunit	PRKDC_HUMAN	50Step_Domain_p3000.0_to_3050.0	3000	3050	50.0 AA STEP	50	0	0	0	0	0	0	0	1	0	0			0	0	0	0	0	0
PRKDC	DNA-dependent protein kinase catalytic subunit	PRKDC_HUMAN	50Step_Domain_p3050.0_to_3100.0	3050	3100	50.0 AA STEP	50	0	0	0	0	0	0	0	1	0	0			0	0	0	0	0	0
PRKDC	DNA-dependent protein kinase catalytic subunit	PRKDC_HUMAN	50Step_Domain_p3100.0_to_3150.0	3100	3150	50.0 AA STEP	50	0	0	0	0	0	0	0	1	0	0			0	0	0	0	0	0
PRKDC	DNA-dependent protein kinase catalytic subunit	PRKDC_HUMAN	50Step_Domain_p3150.0_to_3200.0	3150	3200	50.0 AA STEP	50	0	0	0	0	0	0	0	1	0	0			0	0	0	0	0	0
PRKDC	DNA-dependent protein kinase catalytic subunit	PRKDC_HUMAN	50Step_Domain_p3200.0_to_3250.0	3200	3250	50.0 AA STEP	50	0	0	0	0	0	0	0	1	0	0			0	0	0	0	0	0
PRKDC	DNA-dependent protein kinase catalytic subunit	PRKDC_HUMAN	50Step_Domain_p3250.0_to_3300.0	3250	3300	50.0 AA STEP	50	0	0	0	0	0	0	0	1	0	0			0	0	0	0	0	0
PRKDC	DNA-dependent protein kinase catalytic subunit	PRKDC_HUMAN	50Step_Domain_p3300.0_to_3350.0	3300	3350	50.0 AA STEP	50	0	0	0	0	0	0	0	1	0	0			0	0	0	0	0	0
PRKDC	DNA-dependent protein kinase catalytic subunit	PRKDC_HUMAN	50Step_Domain_p3350.0_to_3400.0	3350	3400	50.0 AA STEP	50	0	0	0	0	0	0	0	1	0	0			0	0	0	0	0	0
PRKDC	DNA-dependent protein kinase catalytic subunit	PRKDC_HUMAN	50Step_Domain_p3400.0_to_3450.0	3400	3450	50.0 AA STEP	50	0	0	0	0	0	0	0	1	0	0			0	0	0	0	0	0
PRKDC	DNA-dependent protein kinase catalytic subunit	PRKDC_HUMAN	50Step_Domain_p3450.0_to_3500.0	3450	3500	50.0 AA STEP	50	1	0	0	0	0	0	0	0.0498	0	0	YPEETLSLMTK		1	0	0	0	0	0
PRKDC	DNA-dependent protein kinase catalytic subunit	PRKDC_HUMAN	50Step_Domain_p3500.0_to_3550.0	3500	3550	50.0 AA STEP	50	0	0	0	0	0	0	0	1	0	0			0	0	0	0	0	0
PRKDC	DNA-dependent protein kinase catalytic subunit	PRKDC_HUMAN	50Step_Domain_p3550.0_to_3600.0	3550	3600	50.0 AA STEP	50	0	0	0	0	0	0	0	1	0	0			0	0	0	0	0	0
PRKDC	DNA-dependent protein kinase catalytic subunit	PRKDC_HUMAN	50Step_Domain_p3600.0_to_3650.0	3600	3650	50.0 AA STEP	50	0	0	0	0	0	0	0	1	0	0			0	0	0	0	0	0
PRKDC	DNA-dependent protein kinase catalytic subunit	PRKDC_HUMAN	50Step_Domain_p3650.0_to_3700.0	3650	3700	50.0 AA STEP	50	1	0	0	0	0	0	0	0.0498	0	0	NELEIPGQYDGR		1	0	0	0	0	0
PRKDC	DNA-dependent protein kinase catalytic subunit	PRKDC_HUMAN	50Step_Domain_p3700.0_to_3750.0	3700	3750	50.0 AA STEP	50	1	0	0	0	0	0	0	0.0498	0	0	NELEIPGQYDGR		1	0	0	0	0	0
PRKDC	DNA-dependent protein kinase catalytic subunit	PRKDC_HUMAN	50Step_Domain_p3750.0_to_3800.0	3750	3800	50.0 AA STEP	50	0	0	0	0	0	0	0	1	0	0			0	0	0	0	0	0
PRKDC	DNA-dependent protein kinase catalytic subunit	PRKDC_HUMAN	50Step_Domain_p3800.0_to_3850.0	3800	3850	50.0 AA STEP	50	0	0	0	0	0	0	0	1	0	0			0	0	0	0	0	0
PRKDC	DNA-dependent protein kinase catalytic subunit	PRKDC_HUMAN	50Step_Domain_p3850.0_to_3900.0	3850	3900	50.0 AA STEP	50	0	0	0	0	0	0	0	1	0	0			0	0	0	0	0	0
PRKDC	DNA-dependent protein kinase catalytic subunit	PRKDC_HUMAN	50Step_Domain_p3900.0_to_3950.0	3900	3950	50.0 AA STEP	50	0	0	0	0	0	0	0	1	0	0			0	0	0	0	0	0
PRKDC	DNA-dependent protein kinase catalytic subunit	PRKDC_HUMAN	50Step_Domain_p3950.0_to_4000.0	3950	4000	50.0 AA STEP	50	0	0	0	0	0	0	0	1	0	0			0	0	0	0	0	0
PRKDC	DNA-dependent protein kinase catalytic subunit	PRKDC_HUMAN	50Step_Domain_p4000.0_to_4050.0	4000	4050	50.0 AA STEP	50	0	0	0	0	0	0	0	1	0	0			0	0	0	0	0	0
PRKDC	DNA-dependent protein kinase catalytic subunit	PRKDC_HUMAN	50Step_Domain_p4050.0_to_4100.0	4050	4100	50.0 AA STEP	50	1	0	0	0	0	0	0	0.0498	0	0	AQEPESGLSEETQVK		1	0	0	0	0	0
PRKDC	DNA-dependent protein kinase catalytic subunit	PRKDC_HUMAN	50Step_Domain_p4100.0_to_4128.0	4100	4128	50.0 AA STEP	28	1	0	0	0	0	0	0	0.0498	0	0	AQEPESGLSEETQVK		1	0	0	0	0	0
PRPF40A	Pre-mRNA-processing factor 40 homolog A	PR40A_HUMAN	50Step_Domain_p0_to_50	0	50	50.0 AA STEP	50	0	0	0	0	0	0	0	1	0	0			0	0	0	0	0	0
PRPF40A	Pre-mRNA-processing factor 40 homolog A	PR40A_HUMAN	50Step_Domain_p50.0_to_100.0	50	100	50.0 AA STEP	50	0	0	0	0	0	0	0	1	0	0			0	0	0	0	0	0
PRPF40A	Pre-mRNA-processing factor 40 homolog A	PR40A_HUMAN	50Step_Domain_p100.0_to_150.0	100	150	50.0 AA STEP	50	0	0	0	0	0	0	0	1	0	0			0	0	0	0	0	0
PRPF40A	Pre-mRNA-processing factor 40 homolog A	PR40A_HUMAN	50Step_Domain_p150.0_to_200.0	150	200	50.0 AA STEP	50	0	0	0	0	0	0	0	1	0	0			0	0	0	0	0	0
PRPF40A	Pre-mRNA-processing factor 40 homolog A	PR40A_HUMAN	50Step_Domain_p200.0_to_250.0	200	250	50.0 AA STEP	50	0	0	0	0	0	0	0	1	0	0			0	0	0	0	0	0
PRPF40A	Pre-mRNA-processing factor 40 homolog A	PR40A_HUMAN	50Step_Domain_p250.0_to_300.0	250	300	50.0 AA STEP	50	0	0	0	0	0	0	0	1	0	0			0	0	0	0	0	0
PRPF40A	Pre-mRNA-processing factor 40 homolog A	PR40A_HUMAN	50Step_Domain_p300.0_to_350.0	300	350	50.0 AA STEP	50	0	0	0	0	0	0	0	1	0	0			0	0	0	0	0	0
PRPF40A	Pre-mRNA-processing factor 40 homolog A	PR40A_HUMAN	50Step_Domain_p350.0_to_400.0	350	400	50.0 AA STEP	50	1	0	0	0	0	0	0	0.044	0	0	QETVADFTPK		1	0	0	0	0	0
PRPF40A	Pre-mRNA-processing factor 40 homolog A	PR40A_HUMAN	50Step_Domain_p400.0_to_450.0	400	450	50.0 AA STEP	50	0	0	0	0	0	0	0	1	0	0			0	0	0	0	0	0
PRPF40A	Pre-mRNA-processing factor 40 homolog A	PR40A_HUMAN	50Step_Domain_p450.0_to_500.0	450	500	50.0 AA STEP	50	0	0	0	0	0	0	0	1	0	0			0	0	0	0	0	0
PRPF40A	Pre-mRNA-processing factor 40 homolog A	PR40A_HUMAN	50Step_Domain_p500.0_to_550.0	500	550	50.0 AA STEP	50	0	0	0	0	0	0	0	1	0	0			0	0	0	0	0	0
PRPF40A	Pre-mRNA-processing factor 40 homolog A	PR40A_HUMAN	50Step_Domain_p550.0_to_600.0	550	600	50.0 AA STEP	50	0	0	0	0	0	0	0	1	0	0			0	0	0	0	0	0
PRPF40A	Pre-mRNA-processing factor 40 homolog A	PR40A_HUMAN	50Step_Domain_p600.0_to_650.0	600	650	50.0 AA STEP	50	0	0	0	0	0	0	0	1	0	0			0	0	0	0	0	0
PRPF40A	Pre-mRNA-processing factor 40 homolog A	PR40A_HUMAN	50Step_Domain_p650.0_to_700.0	650	700	50.0 AA STEP	50	0	0	0	0	0	0	0	1	0	0			0	0	0	0	0	0
PRPF40A	Pre-mRNA-processing factor 40 homolog A	PR40A_HUMAN	50Step_Domain_p700.0_to_750.0	700	750	50.0 AA STEP	50	0	0	0	0	0	0	0	1	0	0			0	0	0	0	0	0
PRPF40A	Pre-mRNA-processing factor 40 homolog A	PR40A_HUMAN	50Step_Domain_p750.0_to_800.0	750	800	50.0 AA STEP	50	1	0	0	0	0	0	0	0.044	0	0	EPAFEDITLESER		1	0	0	0	0	0
PRPF40A	Pre-mRNA-processing factor 40 homolog A	PR40A_HUMAN	50Step_Domain_p800.0_to_850.0	800	850	50.0 AA STEP	50	0	0	0	0	0	0	0	1	0	0			0	0	0	0	0	0
PRPF40A	Pre-mRNA-processing factor 40 homolog A	PR40A_HUMAN	50Step_Domain_p850.0_to_900.0	850	900	50.0 AA STEP	50	0	0	0	0	0	0	0	1	0	0			0	0	0	0	0	0
PRPF40A	Pre-mRNA-processing factor 40 homolog A	PR40A_HUMAN	50Step_Domain_p900.0_to_950.0	900	950	50.0 AA STEP	50	0	0	0	0	0	0	0	1	0	0			0	0	0	0	0	0
PRPF40A	Pre-mRNA-processing factor 40 homolog A	PR40A_HUMAN	50Step_Domain_p950.0_to_957.0	950	957	50.0 AA STEP	7	0	0	0	0	0	0	0	1	0	0			0	0	0	0	0	0
PRPF8	Pre-mRNA-processing-splicing factor 8	PRP8_HUMAN	50Step_Domain_p0_to_50	0	50	50.0 AA STEP	50	0	0	0	0	0	0	0	1	0	0			0	0	0	0	0	0
PRPF8	Pre-mRNA-processing-splicing factor 8	PRP8_HUMAN	50Step_Domain_p50.0_to_100.0	50	100	50.0 AA STEP	50	0	0	0	0	0	0	0	1	0	0			0	0	0	0	0	0
PRPF8	Pre-mRNA-processing-splicing factor 8	PRP8_HUMAN	50Step_Domain_p100.0_to_150.0	100	150	50.0 AA STEP	50	0	0	0	0	0	0	0	1	0	0			0	0	0	0	0	0
PRPF8	Pre-mRNA-processing-splicing factor 8	PRP8_HUMAN	50Step_Domain_p150.0_to_200.0	150	200	50.0 AA STEP	50	0	0	0	0	0	0	0	1	0	0			0	0	0	0	0	0
PRPF8	Pre-mRNA-processing-splicing factor 8	PRP8_HUMAN	50Step_Domain_p200.0_to_250.0	200	250	50.0 AA STEP	50	0	0	0	0	0	0	0	1	0	0			0	0	0	0	0	0
PRPF8	Pre-mRNA-processing-splicing factor 8	PRP8_HUMAN	50Step_Domain_p250.0_to_300.0	250	300	50.0 AA STEP	50	1	0	0	0	0	0	0	0.0047	0	0	DINLQDEDWNEFNDINK		1	0	0	0	0	0
PRPF8	Pre-mRNA-processing-splicing factor 8	PRP8_HUMAN	50Step_Domain_p300.0_to_350.0	300	350	50.0 AA STEP	50	1	0	0	0	0	0	0	0.0047	0	0	DINLQDEDWNEFNDINK		1	0	0	0	0	0
PRPF8	Pre-mRNA-processing-splicing factor 8	PRP8_HUMAN	50Step_Domain_p350.0_to_400.0	350	400	50.0 AA STEP	50	0	0	0	0	0	0	0	1	0	0			0	0	0	0	0	0
PRPF8	Pre-mRNA-processing-splicing factor 8	PRP8_HUMAN	50Step_Domain_p400.0_to_450.0	400	450	50.0 AA STEP	50	0	0	0	0	0	0	0	1	0	0			0	0	0	0	0	0
PRPF8	Pre-mRNA-processing-splicing factor 8	PRP8_HUMAN	50Step_Domain_p450.0_to_500.0	450	500	50.0 AA STEP	50	0	0	0	0	0	0	0	1	0	0			0	0	0	0	0	0
PRPF8	Pre-mRNA-processing-splicing factor 8	PRP8_HUMAN	50Step_Domain_p500.0_to_550.0	500	550	50.0 AA STEP	50	0	0	0	0	0	0	0	1	0	0			0	0	0	0	0	0
PRPF8	Pre-mRNA-processing-splicing factor 8	PRP8_HUMAN	50Step_Domain_p550.0_to_600.0	550	600	50.0 AA STEP	50	1	0	0	0	0	0	0	0.0047	0	0	LVVDSHVQYR		1	0	0	0	0	0
PRPF8	Pre-mRNA-processing-splicing factor 8	PRP8_HUMAN	50Step_Domain_p600.0_to_650.0	600	650	50.0 AA STEP	50	0	0	0	0	0	0	0	1	0	0			0	0	0	0	0	0
PRPF8	Pre-mRNA-processing-splicing factor 8	PRP8_HUMAN	50Step_Domain_p650.0_to_700.0	650	700	50.0 AA STEP	50	0	0	0	0	0	0	0	1	0	0			0	0	0	0	0	0
PRPF8	Pre-mRNA-processing-splicing factor 8	PRP8_HUMAN	50Step_Domain_p700.0_to_750.0	700	750	50.0 AA STEP	50	0	0	0	0	0	0	0	1	0	0			0	0	0	0	0	0
PRPF8	Pre-mRNA-processing-splicing factor 8	PRP8_HUMAN	50Step_Domain_p750.0_to_800.0	750	800	50.0 AA STEP	50	0	0	0	0	0	0	0	1	0	0			0	0	0	0	0	0
PRPF8	Pre-mRNA-processing-splicing factor 8	PRP8_HUMAN	50Step_Domain_p800.0_to_850.0	800	850	50.0 AA STEP	50	0	0	0	0	0	0	0	1	0	0			0	0	0	0	0	0
PRPF8	Pre-mRNA-processing-splicing factor 8	PRP8_HUMAN	50Step_Domain_p850.0_to_900.0	850	900	50.0 AA STEP	50	0	0	0	0	0	0	0	1	0	0			0	0	0	0	0	0
PRPF8	Pre-mRNA-processing-splicing factor 8	PRP8_HUMAN	50Step_Domain_p900.0_to_950.0	900	950	50.0 AA STEP	50	0	0	0	0	0	0	0	1	0	0			0	0	0	0	0	0
PRPF8	Pre-mRNA-processing-splicing factor 8	PRP8_HUMAN	50Step_Domain_p950.0_to_1000.0	950	1000	50.0 AA STEP	50	0	0	0	0	0	0	0	1	0	0			0	0	0	0	0	0
PRPF8	Pre-mRNA-processing-splicing factor 8	PRP8_HUMAN	50Step_Domain_p1000.0_to_1050.0	1000	1050	50.0 AA STEP	50	0	0	0	0	0	0	0	1	0	0			0	0	0	0	0	0
PRPF8	Pre-mRNA-processing-splicing factor 8	PRP8_HUMAN	50Step_Domain_p1050.0_to_1100.0	1050	1100	50.0 AA STEP	50	0	0	0	0	0	0	0	1	0	0			0	0	0	0	0	0
PRPF8	Pre-mRNA-processing-splicing factor 8	PRP8_HUMAN	50Step_Domain_p1100.0_to_1150.0	1100	1150	50.0 AA STEP	50	0	0	0	0	0	0	0	1	0	0			0	0	0	0	0	0
PRPF8	Pre-mRNA-processing-splicing factor 8	PRP8_HUMAN	50Step_Domain_p1150.0_to_1200.0	1150	1200	50.0 AA STEP	50	0	0	0	0	0	0	0	1	0	0			0	0	0	0	0	0
PRPF8	Pre-mRNA-processing-splicing factor 8	PRP8_HUMAN	50Step_Domain_p1200.0_to_1250.0	1200	1250	50.0 AA STEP	50	0	0	0	0	0	0	0	1	0	0			0	0	0	0	0	0
PRPF8	Pre-mRNA-processing-splicing factor 8	PRP8_HUMAN	50Step_Domain_p1250.0_to_1300.0	1250	1300	50.0 AA STEP	50	0	0	0	0	0	0	0	1	0	0			0	0	0	0	0	0
PRPF8	Pre-mRNA-processing-splicing factor 8	PRP8_HUMAN	50Step_Domain_p1300.0_to_1350.0	1300	1350	50.0 AA STEP	50	0	0	0	0	0	0	0	1	0	0			0	0	0	0	0	0
PRPF8	Pre-mRNA-processing-splicing factor 8	PRP8_HUMAN	50Step_Domain_p1350.0_to_1400.0	1350	1400	50.0 AA STEP	50	0	0	0	0	0	0	0	1	0	0			0	0	0	0	0	0
PRPF8	Pre-mRNA-processing-splicing factor 8	PRP8_HUMAN	50Step_Domain_p1400.0_to_1450.0	1400	1450	50.0 AA STEP	50	0	0	0	0	0	0	0	1	0	0			0	0	0	0	0	0
PRPF8	Pre-mRNA-processing-splicing factor 8	PRP8_HUMAN	50Step_Domain_p1450.0_to_1500.0	1450	1500	50.0 AA STEP	50	0	0	0	0	0	0	0	1	0	0			0	0	0	0	0	0
PRPF8	Pre-mRNA-processing-splicing factor 8	PRP8_HUMAN	50Step_Domain_p1500.0_to_1550.0	1500	1550	50.0 AA STEP	50	0	0	0	0	0	0	0	1	0	0			0	0	0	0	0	0
PRPF8	Pre-mRNA-processing-splicing factor 8	PRP8_HUMAN	50Step_Domain_p1550.0_to_1600.0	1550	1600	50.0 AA STEP	50	0	0	0	0	0	0	0	1	0	0			0	0	0	0	0	0
PRPF8	Pre-mRNA-processing-splicing factor 8	PRP8_HUMAN	50Step_Domain_p1600.0_to_1650.0	1600	1650	50.0 AA STEP	50	0	0	0	0	0	0	0	1	0	0			0	0	0	0	0	0
PRPF8	Pre-mRNA-processing-splicing factor 8	PRP8_HUMAN	50Step_Domain_p1650.0_to_1700.0	1650	1700	50.0 AA STEP	50	0	0	0	0	0	0	0	1	0	0			0	0	0	0	0	0
PRPF8	Pre-mRNA-processing-splicing factor 8	PRP8_HUMAN	50Step_Domain_p1700.0_to_1750.0	1700	1750	50.0 AA STEP	50	0	0	0	0	0	0	0	1	0	0			0	0	0	0	0	0
PRPF8	Pre-mRNA-processing-splicing factor 8	PRP8_HUMAN	50Step_Domain_p1750.0_to_1800.0	1750	1800	50.0 AA STEP	50	0	0	0	0	0	0	0	1	0	0			0	0	0	0	0	0
PRPF8	Pre-mRNA-processing-splicing factor 8	PRP8_HUMAN	50Step_Domain_p1800.0_to_1850.0	1800	1850	50.0 AA STEP	50	0	0	0	0	0	0	0	1	0	0			0	0	0	0	0	0
PRPF8	Pre-mRNA-processing-splicing factor 8	PRP8_HUMAN	50Step_Domain_p1850.0_to_1900.0	1850	1900	50.0 AA STEP	50	0	0	0	0	0	0	0	1	0	0			0	0	0	0	0	0
PRPF8	Pre-mRNA-processing-splicing factor 8	PRP8_HUMAN	50Step_Domain_p1900.0_to_1950.0	1900	1950	50.0 AA STEP	50	0	0	0	0	0	0	0	1	0	0			0	0	0	0	0	0
PRPF8	Pre-mRNA-processing-splicing factor 8	PRP8_HUMAN	50Step_Domain_p1950.0_to_2000.0	1950	2000	50.0 AA STEP	50	0	0	0	0	0	0	0	1	0	0			0	0	0	0	0	0
PRPF8	Pre-mRNA-processing-splicing factor 8	PRP8_HUMAN	50Step_Domain_p2000.0_to_2050.0	2000	2050	50.0 AA STEP	50	0	0	0	0	0	0	0	1	0	0			0	0	0	0	0	0
PRPF8	Pre-mRNA-processing-splicing factor 8	PRP8_HUMAN	50Step_Domain_p2050.0_to_2100.0	2050	2100	50.0 AA STEP	50	0	0	0	0	0	0	0	1	0	0			0	0	0	0	0	0
PRPF8	Pre-mRNA-processing-splicing factor 8	PRP8_HUMAN	50Step_Domain_p2100.0_to_2150.0	2100	2150	50.0 AA STEP	50	0	0	0	0	0	0	0	1	0	0			0	0	0	0	0	0
PRPF8	Pre-mRNA-processing-splicing factor 8	PRP8_HUMAN	50Step_Domain_p2150.0_to_2200.0	2150	2200	50.0 AA STEP	50	0	0	0	0	0	0	0	1	0	0			0	0	0	0	0	0
PRPF8	Pre-mRNA-processing-splicing factor 8	PRP8_HUMAN	50Step_Domain_p2200.0_to_2250.0	2200	2250	50.0 AA STEP	50	0	0	0	0	0	0	0	1	0	0			0	0	0	0	0	0
PRPF8	Pre-mRNA-processing-splicing factor 8	PRP8_HUMAN	50Step_Domain_p2250.0_to_2300.0	2250	2300	50.0 AA STEP	50	0	0	0	0	0	0	0	1	0	0			0	0	0	0	0	0
PRPF8	Pre-mRNA-processing-splicing factor 8	PRP8_HUMAN	50Step_Domain_p2300.0_to_2335.0	2300	2335	50.0 AA STEP	35	0	0	0	0	0	0	0	1	0	0			0	0	0	0	0	0
PS1TP5BP1	HCG15971; isoform CRA_a	Q1KLZ0_HUMAN	50Step_Domain_p0_to_50	0	50	50.0 AA STEP	50	0	0	0	0	0	0	0	1	0	0			0	0	0	0	0	0
PS1TP5BP1	HCG15971; isoform CRA_a	Q1KLZ0_HUMAN	50Step_Domain_p50.0_to_100.0	50	100	50.0 AA STEP	50	5	8	7	8	10	9	-0.04	1	7	9	VAPEEHPVLLTEAPLNPK VAPEEHPVLLTEAPLNPK VAPEEHPVLLTEAPLNPK	VAPEEHPVLLTEAPLNPK VAPEEHPVLLTEAPLNPK VAPEEHPVLLTEAPLNPK	7	4	4	5	6	7
PS1TP5BP1	HCG15971; isoform CRA_a	Q1KLZ0_HUMAN	50Step_Domain_p100.0_to_150.0	100	150	50.0 AA STEP	50	16	23	17	23	31	26	-0.16	0.0624	19	27	TTGIVMDSGDGVTHTVPIYEGYALPHAILR VAPEEHPVLLTEAPLNPK TTGIVMDSGDGVTHTVPIYEGYALPHAILR VAPEEHPVLLTEAPLNPK TTGIVMDSGDGVTHTVPIYEGYALPHAILR VAPEEHPVLLTEAPLNPK	TTGIVMDSGDGVTHTVPIYEGYALPHAILR VAPEEHPVLLTEAPLNPK TTGIVMDSGDGVTHTVPIYEGYALPHAILR VAPEEHPVLLTEAPLNPK TTGIVMDSGDGVTHTVPIYEGYALPHAILR VAPEEHPVLLTEAPLNPK	24	12	10	14	18	20
PS1TP5BP1	HCG15971; isoform CRA_a	Q1KLZ0_HUMAN	50Step_Domain_p150.0_to_200.0	150	200	50.0 AA STEP	50	16	23	17	21	21	21	-0.04	1	19	21	GYSFTTTAER TTGIVMDSGDGVTHTVPIYEGYALPHAILR GYSFTTTAER TTGIVMDSGDGVTHTVPIYEGYALPHAILR GYSFTTTAER TTGIVMDSGDGVTHTVPIYEGYALPHAILR	GYSFTTTAER TTGIVMDSGDGVTHTVPIYEGYALPHAILR TTGIVMDSGDGVTHTVPIYEGYALPHAILR GYSFTTTAER TTGIVMDSGDGVTHTVPIYEGYALPHAILR	23	12	10	13	12	16
PS1TP5BP1	HCG15971; isoform CRA_a	Q1KLZ0_HUMAN	50Step_Domain_p200.0_to_250.0	200	250	50.0 AA STEP	50	5	8	10	7	0	5	0.08	1	8	4	GYSFTTTAER LCYVALDFEQEMATAASSSSLEK GYSFTTTAER GYSFTTTAER LCYVALDFEQEMATAASSSSLEK	GYSFTTTAER GYSFTTTAER LCYVALDFEQEMATAASSSSLEK	7	4	6	4	0	4
PS1TP5BP1	HCG15971; isoform CRA_a	Q1KLZ0_HUMAN	50Step_Domain_p250.0_to_300.0	250	300	50.0 AA STEP	50	31	21	19	20	24	18	0.06	1	24	21	DLYANTVLSGGTTMYPGIADR KDLYANTVLSGGTTMYPGIADR DLYANTVLSGGTTMYPGIADR DLYANTVLSGGTTMYPGIADR	DLYANTVLSGGTTMYPGIADR DLYANTVLSGGTTMYPGIADR DLYANTVLSGGTTMYPGIADR	45	11	11	12	14	14
PS1TP5BP1	HCG15971; isoform CRA_a	Q1KLZ0_HUMAN	50Step_Domain_p300.0_to_350.0	300	350	50.0 AA STEP	50	31	21	19	20	24	18	0.06	1	24	21	DLYANTVLSGGTTMYPGIADR KDLYANTVLSGGTTMYPGIADR DLYANTVLSGGTTMYPGIADR DLYANTVLSGGTTMYPGIADR	DLYANTVLSGGTTMYPGIADR DLYANTVLSGGTTMYPGIADR DLYANTVLSGGTTMYPGIADR	45	11	11	12	14	14
PS1TP5BP1	HCG15971; isoform CRA_a	Q1KLZ0_HUMAN	50Step_Domain_p350.0_to_375.0	350	375	50.0 AA STEP	25	7	8	12	10	3	9	0.08	1	9	7	QEYDESGPSIVHR QEYDESGPSIVHR QEYDESGPSIVHR	QEYDESGPSIVHR QEYDESGPSIVHR QEYDESGPSIVHR	11	4	7	6	2	7
PSMA7	Proteasome subunit alpha type-7	PSA7_HUMAN	50Step_Domain_p0_to_50	0	50	50.0 AA STEP	50	1	0	0	2	0	0	-0.02	1	0	1	AITVFSPDGHLFQVEYAQEAVK	AITVFSPDGHLFQVEYAQEAVK	1	0	0	1	0	0
PSMA7	Proteasome subunit alpha type-7	PSA7_HUMAN	50Step_Domain_p50.0_to_100.0	50	100	50.0 AA STEP	50	1	2	2	0	0	0	0.04	0.021	2	0	LTVEDPVTVEYITR LTVEDPVTVEYITR LTVEDPVTVEYITR		1	1	1	0	0	0
PSMA7	Proteasome subunit alpha type-7	PSA7_HUMAN	50Step_Domain_p100.0_to_150.0	100	150	50.0 AA STEP	50	2	2	2	0	0	0	0.04	0.0045	2	0	LTVEDPVTVEYITR LYQTDPSGTYHAWK LTVEDPVTVEYITR LTVEDPVTVEYITR		3	1	1	0	0	0
PSMA7	Proteasome subunit alpha type-7	PSA7_HUMAN	50Step_Domain_p150.0_to_200.0	150	200	50.0 AA STEP	50	3	2	2	2	0	0	0.02	0.021	2	1	ALLEVVQSGGK LYQTDPSGTYHAWK NYTDEAIETDDLTIK NYTDEAIETDDLTIK NYTDEAIETDDLTIK	NYTDEAIETDDLTIK	5	1	1	1	0	0
PSMA7	Proteasome subunit alpha type-7	PSA7_HUMAN	50Step_Domain_p200.0_to_248.0	200	248	50.0 AA STEP	48	1	0	0	0	0	0	0	1	0	0	ALLEVVQSGGK		1	0	0	0	0	0
PSME2	Proteasome activator complex subunit 2	PSME2_HUMAN	50Step_Domain_p0_to_50	0	50	50.0 AA STEP	50	0	0	0	0	0	0	0	1	0	0			0	0	0	0	0	0
PSME2	Proteasome activator complex subunit 2	PSME2_HUMAN	50Step_Domain_p50.0_to_100.0	50	100	50.0 AA STEP	50	0	0	0	0	0	0	0	1	0	0			0	0	0	0	0	0
PSME2	Proteasome activator complex subunit 2	PSME2_HUMAN	50Step_Domain_p100.0_to_150.0	100	150	50.0 AA STEP	50	1	0	2	0	0	0	0.02	0.0985	1	0	IEDGNDFGVAIQEK IEDGNDFGVAIQEK		1	0	2	0	0	0
PSME2	Proteasome activator complex subunit 2	PSME2_HUMAN	50Step_Domain_p150.0_to_200.0	150	200	50.0 AA STEP	50	2	0	1	0	0	0	0.02	0.0985	1	0	DEAAYGELR VEAFQTTISK VEAFQTTISK		4	0	1	0	0	0
PSME2	Proteasome activator complex subunit 2	PSME2_HUMAN	50Step_Domain_p200.0_to_239.0	200	239	50.0 AA STEP	39	1	0	0	0	0	0	0	1	0	0	DEAAYGELR		1	0	0	0	0	0
PTPN23	Tyrosine-protein phosphatase non-receptor type 23	PTN23_HUMAN	50Step_Domain_p0_to_50	0	50	50.0 AA STEP	50	0	0	0	0	0	0	0	1	0	0			0	0	0	0	0	0
PTPN23	Tyrosine-protein phosphatase non-receptor type 23	PTN23_HUMAN	50Step_Domain_p50.0_to_100.0	50	100	50.0 AA STEP	50	0	0	0	0	0	0	0	1	0	0			0	0	0	0	0	0
PTPN23	Tyrosine-protein phosphatase non-receptor type 23	PTN23_HUMAN	50Step_Domain_p100.0_to_150.0	100	150	50.0 AA STEP	50	0	0	0	0	0	0	0	1	0	0			0	0	0	0	0	0
PTPN23	Tyrosine-protein phosphatase non-receptor type 23	PTN23_HUMAN	50Step_Domain_p150.0_to_200.0	150	200	50.0 AA STEP	50	0	0	0	0	0	0	0	1	0	0			0	0	0	0	0	0
PTPN23	Tyrosine-protein phosphatase non-receptor type 23	PTN23_HUMAN	50Step_Domain_p200.0_to_250.0	200	250	50.0 AA STEP	50	1	0	0	0	0	0	0	0.0033	0	0	ALENPDTASLLGR		1	0	0	0	0	0
PTPN23	Tyrosine-protein phosphatase non-receptor type 23	PTN23_HUMAN	50Step_Domain_p250.0_to_300.0	250	300	50.0 AA STEP	50	0	0	0	0	0	0	0	1	0	0			0	0	0	0	0	0
PTPN23	Tyrosine-protein phosphatase non-receptor type 23	PTN23_HUMAN	50Step_Domain_p300.0_to_350.0	300	350	50.0 AA STEP	50	0	0	0	0	0	0	0	1	0	0			0	0	0	0	0	0
PTPN23	Tyrosine-protein phosphatase non-receptor type 23	PTN23_HUMAN	50Step_Domain_p350.0_to_400.0	350	400	50.0 AA STEP	50	0	0	0	0	0	0	0	1	0	0			0	0	0	0	0	0
PTPN23	Tyrosine-protein phosphatase non-receptor type 23	PTN23_HUMAN	50Step_Domain_p400.0_to_450.0	400	450	50.0 AA STEP	50	0	0	0	0	0	0	0	1	0	0			0	0	0	0	0	0
PTPN23	Tyrosine-protein phosphatase non-receptor type 23	PTN23_HUMAN	50Step_Domain_p450.0_to_500.0	450	500	50.0 AA STEP	50	0	0	0	0	0	0	0	1	0	0			0	0	0	0	0	0
PTPN23	Tyrosine-protein phosphatase non-receptor type 23	PTN23_HUMAN	50Step_Domain_p500.0_to_550.0	500	550	50.0 AA STEP	50	1	0	0	0	0	0	0	0.0033	0	0	LLSGPLDQVR		1	0	0	0	0	0
PTPN23	Tyrosine-protein phosphatase non-receptor type 23	PTN23_HUMAN	50Step_Domain_p550.0_to_600.0	550	600	50.0 AA STEP	50	0	0	0	0	0	0	0	1	0	0			0	0	0	0	0	0
PTPN23	Tyrosine-protein phosphatase non-receptor type 23	PTN23_HUMAN	50Step_Domain_p600.0_to_650.0	600	650	50.0 AA STEP	50	0	0	0	0	0	0	0	1	0	0			0	0	0	0	0	0
PTPN23	Tyrosine-protein phosphatase non-receptor type 23	PTN23_HUMAN	50Step_Domain_p650.0_to_700.0	650	700	50.0 AA STEP	50	0	0	0	0	0	0	0	1	0	0			0	0	0	0	0	0
PTPN23	Tyrosine-protein phosphatase non-receptor type 23	PTN23_HUMAN	50Step_Domain_p700.0_to_750.0	700	750	50.0 AA STEP	50	0	0	0	0	0	0	0	1	0	0			0	0	0	0	0	0
PTPN23	Tyrosine-protein phosphatase non-receptor type 23	PTN23_HUMAN	50Step_Domain_p750.0_to_800.0	750	800	50.0 AA STEP	50	0	0	0	0	0	0	0	1	0	0			0	0	0	0	0	0
PTPN23	Tyrosine-protein phosphatase non-receptor type 23	PTN23_HUMAN	50Step_Domain_p800.0_to_850.0	800	850	50.0 AA STEP	50	0	0	0	0	0	0	0	1	0	0			0	0	0	0	0	0
PTPN23	Tyrosine-protein phosphatase non-receptor type 23	PTN23_HUMAN	50Step_Domain_p850.0_to_900.0	850	900	50.0 AA STEP	50	0	0	0	0	0	0	0	1	0	0			0	0	0	0	0	0
PTPN23	Tyrosine-protein phosphatase non-receptor type 23	PTN23_HUMAN	50Step_Domain_p900.0_to_950.0	900	950	50.0 AA STEP	50	0	0	0	0	0	0	0	1	0	0			0	0	0	0	0	0
PTPN23	Tyrosine-protein phosphatase non-receptor type 23	PTN23_HUMAN	50Step_Domain_p950.0_to_1000.0	950	1000	50.0 AA STEP	50	0	0	0	0	0	0	0	1	0	0			0	0	0	0	0	0
PTPN23	Tyrosine-protein phosphatase non-receptor type 23	PTN23_HUMAN	50Step_Domain_p1000.0_to_1050.0	1000	1050	50.0 AA STEP	50	0	0	0	0	0	0	0	1	0	0			0	0	0	0	0	0
PTPN23	Tyrosine-protein phosphatase non-receptor type 23	PTN23_HUMAN	50Step_Domain_p1050.0_to_1100.0	1050	1100	50.0 AA STEP	50	0	0	0	0	0	0	0	1	0	0			0	0	0	0	0	0
PTPN23	Tyrosine-protein phosphatase non-receptor type 23	PTN23_HUMAN	50Step_Domain_p1100.0_to_1150.0	1100	1150	50.0 AA STEP	50	0	0	0	0	0	0	0	1	0	0			0	0	0	0	0	0
PTPN23	Tyrosine-protein phosphatase non-receptor type 23	PTN23_HUMAN	50Step_Domain_p1150.0_to_1200.0	1150	1200	50.0 AA STEP	50	0	0	0	0	0	0	0	1	0	0			0	0	0	0	0	0
PTPN23	Tyrosine-protein phosphatase non-receptor type 23	PTN23_HUMAN	50Step_Domain_p1200.0_to_1250.0	1200	1250	50.0 AA STEP	50	0	0	0	0	0	0	0	1	0	0			0	0	0	0	0	0
PTPN23	Tyrosine-protein phosphatase non-receptor type 23	PTN23_HUMAN	50Step_Domain_p1250.0_to_1300.0	1250	1300	50.0 AA STEP	50	0	0	0	0	0	0	0	1	0	0			0	0	0	0	0	0
PTPN23	Tyrosine-protein phosphatase non-receptor type 23	PTN23_HUMAN	50Step_Domain_p1300.0_to_1350.0	1300	1350	50.0 AA STEP	50	0	0	0	0	0	0	0	1	0	0			0	0	0	0	0	0
PTPN23	Tyrosine-protein phosphatase non-receptor type 23	PTN23_HUMAN	50Step_Domain_p1350.0_to_1400.0	1350	1400	50.0 AA STEP	50	0	0	0	0	0	0	0	1	0	0			0	0	0	0	0	0
PTPN23	Tyrosine-protein phosphatase non-receptor type 23	PTN23_HUMAN	50Step_Domain_p1400.0_to_1450.0	1400	1450	50.0 AA STEP	50	0	0	0	0	0	0	0	1	0	0			0	0	0	0	0	0
PTPN23	Tyrosine-protein phosphatase non-receptor type 23	PTN23_HUMAN	50Step_Domain_p1450.0_to_1500.0	1450	1500	50.0 AA STEP	50	0	0	0	0	0	0	0	1	0	0			0	0	0	0	0	0
PTPN23	Tyrosine-protein phosphatase non-receptor type 23	PTN23_HUMAN	50Step_Domain_p1500.0_to_1550.0	1500	1550	50.0 AA STEP	50	0	0	0	0	0	0	0	1	0	0			0	0	0	0	0	0
PTPN23	Tyrosine-protein phosphatase non-receptor type 23	PTN23_HUMAN	50Step_Domain_p1550.0_to_1600.0	1550	1600	50.0 AA STEP	50	0	0	0	0	0	0	0	1	0	0			0	0	0	0	0	0
PTPN23	Tyrosine-protein phosphatase non-receptor type 23	PTN23_HUMAN	50Step_Domain_p1600.0_to_1636.0	1600	1636	50.0 AA STEP	36	0	0	0	0	0	0	0	1	0	0			0	0	0	0	0	0
PXDN	Peroxidasin homolog	PXDN_HUMAN	50Step_Domain_p0_to_50	0	50	50.0 AA STEP	50	0	0	0	0	0	0	0	1	0	0			0	0	0	0	0	0
PXDN	Peroxidasin homolog	PXDN_HUMAN	50Step_Domain_p50.0_to_100.0	50	100	50.0 AA STEP	50	1	0	0	0	0	0	0	1	0	0	NLNTLLLNNNQIK		1	0	0	0	0	0
PXDN	Peroxidasin homolog	PXDN_HUMAN	50Step_Domain_p100.0_to_150.0	100	150	50.0 AA STEP	50	1	0	0	0	0	0	0	1	0	0	IPSGAFEDLENLK		2	0	0	0	0	0
PXDN	Peroxidasin homolog	PXDN_HUMAN	50Step_Domain_p150.0_to_200.0	150	200	50.0 AA STEP	50	0	0	0	0	0	0	0	1	0	0			0	0	0	0	0	0
PXDN	Peroxidasin homolog	PXDN_HUMAN	50Step_Domain_p200.0_to_250.0	200	250	50.0 AA STEP	50	0	0	1	0	0	0	0	1	0	0	TYAESGNAQAAAICEYPR		0	0	1	0	0	0
PXDN	Peroxidasin homolog	PXDN_HUMAN	50Step_Domain_p250.0_to_300.0	250	300	50.0 AA STEP	50	1	0	0	0	0	0	0	1	0	0	AEGNPKPEIIWLR		1	0	0	0	0	0
PXDN	Peroxidasin homolog	PXDN_HUMAN	50Step_Domain_p300.0_to_350.0	300	350	50.0 AA STEP	50	0	0	0	0	0	0	0	1	0	0			0	0	0	0	0	0
PXDN	Peroxidasin homolog	PXDN_HUMAN	50Step_Domain_p350.0_to_400.0	350	400	50.0 AA STEP	50	1	0	1	0	0	0	0.02	1	1	0	TPLPVDPR TPLPVDPR		1	0	1	0	0	0
PXDN	Peroxidasin homolog	PXDN_HUMAN	50Step_Domain_p400.0_to_450.0	400	450	50.0 AA STEP	50	0	0	0	0	0	0	0	1	0	0			0	0	0	0	0	0
PXDN	Peroxidasin homolog	PXDN_HUMAN	50Step_Domain_p450.0_to_500.0	450	500	50.0 AA STEP	50	0	0	0	0	0	0	0	1	0	0			0	0	0	0	0	0
PXDN	Peroxidasin homolog	PXDN_HUMAN	50Step_Domain_p500.0_to_550.0	500	550	50.0 AA STEP	50	0	0	1	0	0	0	0	1	0	0	VVAHLTVQPR		0	0	2	0	0	0
PXDN	Peroxidasin homolog	PXDN_HUMAN	50Step_Domain_p550.0_to_600.0	550	600	50.0 AA STEP	50	1	1	1	0	0	0	0.02	0.816	1	0	FHISPEGFLTINDVGPADAGR FHISPEGFLTINDVGPADAGR FHISPEGFLTINDVGPADAGR		1	1	1	0	0	0
PXDN	Peroxidasin homolog	PXDN_HUMAN	50Step_Domain_p600.0_to_650.0	600	650	50.0 AA STEP	50	1	0	0	0	0	0	0	1	0	0	NGDPFVATSIVEAIATVDR		1	0	0	0	0	0
PXDN	Peroxidasin homolog	PXDN_HUMAN	50Step_Domain_p650.0_to_700.0	650	700	50.0 AA STEP	50	1	1	1	2	3	0	-0.02	1	1	2	SPNDLLALFR SPNDLLALFR DPYTVEQAR	SPNDLLALFR SPNDLLALFR	2	1	1	1	1	0
PXDN	Peroxidasin homolog	PXDN_HUMAN	50Step_Domain_p700.0_to_750.0	700	750	50.0 AA STEP	50	0	0	0	0	0	0	0	1	0	0			0	0	0	0	0	0
PXDN	Peroxidasin homolog	PXDN_HUMAN	50Step_Domain_p750.0_to_800.0	750	800	50.0 AA STEP	50	0	0	0	0	0	0	0	1	0	0			0	0	0	0	0	0
PXDN	Peroxidasin homolog	PXDN_HUMAN	50Step_Domain_p800.0_to_850.0	800	850	50.0 AA STEP	50	0	0	0	0	0	0	0	1	0	0			0	0	0	0	0	0
PXDN	Peroxidasin homolog	PXDN_HUMAN	50Step_Domain_p850.0_to_900.0	850	900	50.0 AA STEP	50	0	0	0	0	0	0	0	1	0	0			0	0	0	0	0	0
PXDN	Peroxidasin homolog	PXDN_HUMAN	50Step_Domain_p900.0_to_950.0	900	950	50.0 AA STEP	50	0	1	1	2	0	0	0	1	1	1	EQINQLTSYIDASNVYGSTEHEAR EQINQLTSYIDASNVYGSTEHEAR	EQINQLTSYIDASNVYGSTEHEAR	0	2	1	1	0	0
PXDN	Peroxidasin homolog	PXDN_HUMAN	50Step_Domain_p950.0_to_1000.0	950	1000	50.0 AA STEP	50	1	0	0	0	0	0	0	1	0	0	ANEQLGLTSMHTLWFR		1	0	0	0	0	0
PXDN	Peroxidasin homolog	PXDN_HUMAN	50Step_Domain_p1000.0_to_1050.0	1000	1050	50.0 AA STEP	50	0	2	0	0	0	0	0.02	1	1	0	ILGEVGMR LNPHWDGDTIYYETR		0	3	0	0	0	0
PXDN	Peroxidasin homolog	PXDN_HUMAN	50Step_Domain_p1050.0_to_1100.0	1050	1100	50.0 AA STEP	50	0	0	0	0	0	0	0	1	0	0			0	0	0	0	0	0
PXDN	Peroxidasin homolog	PXDN_HUMAN	50Step_Domain_p1100.0_to_1150.0	1100	1150	50.0 AA STEP	50	1	2	1	3	0	0	0	1	1	1	IVNEGGIDPLLR VPSQLLNTELTER IVNEGGIDPLLR VPSQLLNTELTER IVNEGGIDPLLR VPSQLLNTELTER	IVNEGGIDPLLR VPSQLLNTELTER	2	4	2	2	0	0
PXDN	Peroxidasin homolog	PXDN_HUMAN	50Step_Domain_p1150.0_to_1200.0	1150	1200	50.0 AA STEP	50	0	0	0	0	0	0	0	1	0	0			0	0	0	0	0	0
PXDN	Peroxidasin homolog	PXDN_HUMAN	50Step_Domain_p1200.0_to_1250.0	1200	1250	50.0 AA STEP	50	0	1	0	0	3	0	-0.02	1	0	1	LWYENPGVFSPAQLTQIK	LWYENPGVFSPAQLTQIK	0	1	0	0	1	0
PXDN	Peroxidasin homolog	PXDN_HUMAN	50Step_Domain_p1250.0_to_1300.0	1250	1300	50.0 AA STEP	50	0	1	0	0	3	0	-0.02	1	0	1	LWYENPGVFSPAQLTQIK	LWYENPGVFSPAQLTQIK	0	1	0	0	1	0
PXDN	Peroxidasin homolog	PXDN_HUMAN	50Step_Domain_p1300.0_to_1350.0	1300	1350	50.0 AA STEP	50	0	0	0	0	0	0	0	1	0	0			0	0	0	0	0	0
PXDN	Peroxidasin homolog	PXDN_HUMAN	50Step_Domain_p1350.0_to_1400.0	1350	1400	50.0 AA STEP	50	0	0	0	0	0	0	0	1	0	0			0	0	0	0	0	0
PXDN	Peroxidasin homolog	PXDN_HUMAN	50Step_Domain_p1400.0_to_1450.0	1400	1450	50.0 AA STEP	50	0	0	0	0	0	0	0	1	0	0			0	0	0	0	0	0
PXDN	Peroxidasin homolog	PXDN_HUMAN	50Step_Domain_p1450.0_to_1479.0	1450	1479	50.0 AA STEP	29	0	0	0	0	0	0	0	1	0	0			0	0	0	0	0	0
PYGL	Glycogen phosphorylase; liver form	PYGL_HUMAN	50Step_Domain_p0_to_50	0	50	50.0 AA STEP	50	0	0	0	0	0	0	0	1	0	0			0	0	0	0	0	0
PYGL	Glycogen phosphorylase; liver form	PYGL_HUMAN	50Step_Domain_p50.0_to_100.0	50	100	50.0 AA STEP	50	0	0	0	0	0	0	0	1	0	0			0	0	0	0	0	0
PYGL	Glycogen phosphorylase; liver form	PYGL_HUMAN	50Step_Domain_p100.0_to_150.0	100	150	50.0 AA STEP	50	0	0	0	0	0	0	0	1	0	0			0	0	0	0	0	0
PYGL	Glycogen phosphorylase; liver form	PYGL_HUMAN	50Step_Domain_p150.0_to_200.0	150	200	50.0 AA STEP	50	2	2	1	2	0	0	0.02	0.0357	2	1	DGWQVEEADDWLR DGWQVEEADDWLR DGWQVEEADDWLR	DGWQVEEADDWLR	3	2	1	2	0	0
PYGL	Glycogen phosphorylase; liver form	PYGL_HUMAN	50Step_Domain_p200.0_to_250.0	200	250	50.0 AA STEP	50	0	0	1	0	0	0	0	1	0	0	APNDFNLR		0	0	1	0	0	0
PYGL	Glycogen phosphorylase; liver form	PYGL_HUMAN	50Step_Domain_p250.0_to_300.0	250	300	50.0 AA STEP	50	0	0	1	0	0	0	0	1	0	0	APNDFNLR		0	0	1	0	0	0
PYGL	Glycogen phosphorylase; liver form	PYGL_HUMAN	50Step_Domain_p300.0_to_350.0	300	350	50.0 AA STEP	50	0	0	0	0	0	0	0	1	0	0			0	0	0	0	0	0
PYGL	Glycogen phosphorylase; liver form	PYGL_HUMAN	50Step_Domain_p350.0_to_400.0	350	400	50.0 AA STEP	50	0	0	0	0	0	0	0	1	0	0			0	0	0	0	0	0
PYGL	Glycogen phosphorylase; liver form	PYGL_HUMAN	50Step_Domain_p400.0_to_450.0	400	450	50.0 AA STEP	50	0	0	0	0	0	0	0	1	0	0			0	0	0	0	0	0
PYGL	Glycogen phosphorylase; liver form	PYGL_HUMAN	50Step_Domain_p450.0_to_500.0	450	500	50.0 AA STEP	50	0	0	0	0	0	0	0	1	0	0			0	0	0	0	0	0
PYGL	Glycogen phosphorylase; liver form	PYGL_HUMAN	50Step_Domain_p500.0_to_550.0	500	550	50.0 AA STEP	50	0	1	1	0	0	0	0.02	0.6273	1	0	LHSFLGDDVFLR FSQFLETEYK LHSFLGDDVFLR		0	1	2	0	0	0
PYGL	Glycogen phosphorylase; liver form	PYGL_HUMAN	50Step_Domain_p550.0_to_600.0	550	600	50.0 AA STEP	50	0	0	1	0	0	0	0	1	0	0	FSQFLETEYK		0	0	1	0	0	0
PYGL	Glycogen phosphorylase; liver form	PYGL_HUMAN	50Step_Domain_p600.0_to_650.0	600	650	50.0 AA STEP	50	0	0	0	0	0	0	0	1	0	0			0	0	0	0	0	0
PYGL	Glycogen phosphorylase; liver form	PYGL_HUMAN	50Step_Domain_p650.0_to_700.0	650	700	50.0 AA STEP	50	1	0	0	1	0	0	0	1	0	0	VIPATDLSEQISTAGTEASGTGNMK	VIPATDLSEQISTAGTEASGTGNMK	1	0	0	1	0	0
PYGL	Glycogen phosphorylase; liver form	PYGL_HUMAN	50Step_Domain_p700.0_to_750.0	700	750	50.0 AA STEP	50	1	1	0	1	0	0	0.02	1	1	0	EYYEALPELK IDDVAALDK IDDVAALDK	IDDVAALDK	2	1	0	1	0	0
PYGL	Glycogen phosphorylase; liver form	PYGL_HUMAN	50Step_Domain_p750.0_to_800.0	750	800	50.0 AA STEP	50	1	0	0	0	0	0	0	1	0	0	DIINMLFYHDR		1	0	0	0	0	0
PYGL	Glycogen phosphorylase; liver form	PYGL_HUMAN	50Step_Domain_p800.0_to_847.0	800	847	50.0 AA STEP	47	0	0	1	0	0	0	0	1	0	0	EYAQNIWNVEPSDLK		0	0	1	0	0	0
PYGM	Glycogen phosphorylase; muscle form	PYGM_HUMAN	50Step_Domain_p0_to_50	0	50	50.0 AA STEP	50	0	0	0	0	0	0	0	1	0	0			0	0	0	0	0	0
PYGM	Glycogen phosphorylase; muscle form	PYGM_HUMAN	50Step_Domain_p50.0_to_100.0	50	100	50.0 AA STEP	50	0	0	0	0	0	0	0	1	0	0			0	0	0	0	0	0
PYGM	Glycogen phosphorylase; muscle form	PYGM_HUMAN	50Step_Domain_p100.0_to_150.0	100	150	50.0 AA STEP	50	0	0	0	0	0	0	0	1	0	0			0	0	0	0	0	0
PYGM	Glycogen phosphorylase; muscle form	PYGM_HUMAN	50Step_Domain_p150.0_to_200.0	150	200	50.0 AA STEP	50	0	0	0	1	0	0	0	1	0	0		ISGGWQMEEADDWLR YEFGIFNQK	0	0	0	2	0	0
PYGM	Glycogen phosphorylase; muscle form	PYGM_HUMAN	50Step_Domain_p200.0_to_250.0	200	250	50.0 AA STEP	50	0	0	0	0	0	0	0	1	0	0			0	0	0	0	0	0
PYGM	Glycogen phosphorylase; muscle form	PYGM_HUMAN	50Step_Domain_p250.0_to_300.0	250	300	50.0 AA STEP	50	2	0	0	1	4	4	-0.04	0.0017	1	3	QEYFVVAATLQDIIR VLYPNDNFFEGK	VLYPNDNFFEGK VLYPNDNFFEGK VLYPNDNFFEGK	2	0	0	2	2	1
PYGM	Glycogen phosphorylase; muscle form	PYGM_HUMAN	50Step_Domain_p300.0_to_350.0	300	350	50.0 AA STEP	50	1	0	0	1	0	0	0	1	0	0	QEYFVVAATLQDIIR	TNFDAFPDK	1	0	0	1	0	0
PYGM	Glycogen phosphorylase; muscle form	PYGM_HUMAN	50Step_Domain_p350.0_to_400.0	350	400	50.0 AA STEP	50	0	0	0	1	0	0	0	1	0	0		WPVHLLETLLPR	0	0	0	2	0	0
PYGM	Glycogen phosphorylase; muscle form	PYGM_HUMAN	50Step_Domain_p400.0_to_450.0	400	450	50.0 AA STEP	50	1	0	0	1	0	0	0	1	0	0	MSLVEEGAVK	MSLVEEGAVK VAAAFPGDVDR	1	0	0	2	0	0
PYGM	Glycogen phosphorylase; muscle form	PYGM_HUMAN	50Step_Domain_p450.0_to_500.0	450	500	50.0 AA STEP	50	0	0	0	0	0	0	0	1	0	0			0	0	0	0	0	0
PYGM	Glycogen phosphorylase; muscle form	PYGM_HUMAN	50Step_Domain_p500.0_to_550.0	500	550	50.0 AA STEP	50	1	0	0	2	2	4	-0.06	0.0017	0	3	LLSFVDDEAFIR	IGEDFISDLDQLR LLSFVDDEAFIR LLSFVDDEAFIR LLSFVDDEAFIR	1	0	0	4	1	1
PYGM	Glycogen phosphorylase; muscle form	PYGM_HUMAN	50Step_Domain_p550.0_to_600.0	550	600	50.0 AA STEP	50	0	0	0	0	0	0	0	1	0	0			0	0	0	0	0	0
PYGM	Glycogen phosphorylase; muscle form	PYGM_HUMAN	50Step_Domain_p600.0_to_650.0	600	650	50.0 AA STEP	50	2	0	0	1	0	0	0.02	1	1	0	VIFLENYR	VIFLENYR	2	0	0	1	0	0
PYGM	Glycogen phosphorylase; muscle form	PYGM_HUMAN	50Step_Domain_p650.0_to_700.0	650	700	50.0 AA STEP	50	0	0	0	0	0	0	0	1	0	0			0	0	0	0	0	0
PYGM	Glycogen phosphorylase; muscle form	PYGM_HUMAN	50Step_Domain_p700.0_to_750.0	700	750	50.0 AA STEP	50	0	0	0	1	2	0	-0.02	1	0	1		QVIEQLSSGFFSPK QVIEQLSSGFFSPK	0	0	0	1	1	0
PYGM	Glycogen phosphorylase; muscle form	PYGM_HUMAN	50Step_Domain_p750.0_to_800.0	750	800	50.0 AA STEP	50	3	0	0	1	2	0	0	1	1	1	DIVNMLMHHDR VFADYEDYIK	QVIEQLSSGFFSPK VFADYEDYIK QVIEQLSSGFFSPK	3	0	0	2	1	0
PYGM	Glycogen phosphorylase; muscle form	PYGM_HUMAN	50Step_Domain_p800.0_to_842.0	800	842	50.0 AA STEP	42	0	0	0	1	0	0	0	1	0	0		EIWGVEPSR	0	0	0	1	0	0
RAI14	Ankycorbin	RAI14_HUMAN	50Step_Domain_p0_to_50	0	50	50.0 AA STEP	50	0	0	0	0	0	0	0	1	0	0			0	0	0	0	0	0
RAI14	Ankycorbin	RAI14_HUMAN	50Step_Domain_p50.0_to_100.0	50	100	50.0 AA STEP	50	0	0	0	0	0	0	0	1	0	0			0	0	0	0	0	0
RAI14	Ankycorbin	RAI14_HUMAN	50Step_Domain_p100.0_to_150.0	100	150	50.0 AA STEP	50	0	0	0	0	0	0	0	1	0	0			0	0	0	0	0	0
RAI14	Ankycorbin	RAI14_HUMAN	50Step_Domain_p150.0_to_200.0	150	200	50.0 AA STEP	50	0	0	0	0	0	0	0	1	0	0			0	0	0	0	0	0
RAI14	Ankycorbin	RAI14_HUMAN	50Step_Domain_p200.0_to_250.0	200	250	50.0 AA STEP	50	0	0	0	0	0	0	0	1	0	0			0	0	0	0	0	0
RAI14	Ankycorbin	RAI14_HUMAN	50Step_Domain_p250.0_to_300.0	250	300	50.0 AA STEP	50	0	0	0	0	0	0	0	1	0	0			0	0	0	0	0	0
RAI14	Ankycorbin	RAI14_HUMAN	50Step_Domain_p300.0_to_350.0	300	350	50.0 AA STEP	50	0	0	0	0	0	0	0	1	0	0			0	0	0	0	0	0
RAI14	Ankycorbin	RAI14_HUMAN	50Step_Domain_p350.0_to_400.0	350	400	50.0 AA STEP	50	0	0	0	0	0	0	0	1	0	0			0	0	0	0	0	0
RAI14	Ankycorbin	RAI14_HUMAN	50Step_Domain_p400.0_to_450.0	400	450	50.0 AA STEP	50	0	0	0	0	0	0	0	1	0	0			0	0	0	0	0	0
RAI14	Ankycorbin	RAI14_HUMAN	50Step_Domain_p450.0_to_500.0	450	500	50.0 AA STEP	50	0	0	0	0	0	0	0	1	0	0			0	0	0	0	0	0
RAI14	Ankycorbin	RAI14_HUMAN	50Step_Domain_p500.0_to_550.0	500	550	50.0 AA STEP	50	1	0	0	0	0	0	0	0.044	0	0	VTEEEINVLK		1	0	0	0	0	0
RAI14	Ankycorbin	RAI14_HUMAN	50Step_Domain_p550.0_to_600.0	550	600	50.0 AA STEP	50	0	0	0	0	0	0	0	1	0	0			0	0	0	0	0	0
RAI14	Ankycorbin	RAI14_HUMAN	50Step_Domain_p600.0_to_650.0	600	650	50.0 AA STEP	50	1	0	0	0	0	0	0	0.044	0	0	SQMTQEASDEAEDMK		1	0	0	0	0	0
RAI14	Ankycorbin	RAI14_HUMAN	50Step_Domain_p650.0_to_700.0	650	700	50.0 AA STEP	50	0	0	0	0	0	0	0	1	0	0			0	0	0	0	0	0
RAI14	Ankycorbin	RAI14_HUMAN	50Step_Domain_p700.0_to_750.0	700	750	50.0 AA STEP	50	0	0	0	0	0	0	0	1	0	0			0	0	0	0	0	0
RAI14	Ankycorbin	RAI14_HUMAN	50Step_Domain_p750.0_to_800.0	750	800	50.0 AA STEP	50	0	0	0	0	0	0	0	1	0	0			0	0	0	0	0	0
RAI14	Ankycorbin	RAI14_HUMAN	50Step_Domain_p800.0_to_850.0	800	850	50.0 AA STEP	50	0	0	0	0	0	0	0	1	0	0			0	0	0	0	0	0
RAI14	Ankycorbin	RAI14_HUMAN	50Step_Domain_p850.0_to_900.0	850	900	50.0 AA STEP	50	0	0	0	0	0	0	0	1	0	0			0	0	0	0	0	0
RAI14	Ankycorbin	RAI14_HUMAN	50Step_Domain_p900.0_to_950.0	900	950	50.0 AA STEP	50	0	0	0	0	0	0	0	1	0	0			0	0	0	0	0	0
RAI14	Ankycorbin	RAI14_HUMAN	50Step_Domain_p950.0_to_980.0	950	980	50.0 AA STEP	30	0	0	0	0	0	0	0	1	0	0			0	0	0	0	0	0
RBMX	RNA-binding motif protein; X chromosome	RBMX_HUMAN	50Step_Domain_p0_to_50	0	50	50.0 AA STEP	50	4	0	0	4	4	4	-0.06	0.0008	1	4	ALEAVFGK GFAFVTFESPADAK LFIGGLNTETNEK	ALEAVFGK GFAFVTFESPADAK GFAFVTFESPADAK LFIGGLNTETNEK ALEAVFGK LFIGGLNTETNEK	8	0	0	3	3	2
RBMX	RNA-binding motif protein; X chromosome	RBMX_HUMAN	50Step_Domain_p50.0_to_100.0	50	100	50.0 AA STEP	50	1	0	0	3	3	0	-0.04	0.0736	0	2	GFAFVTFESPADAK	GFAFVTFESPADAK GFAFVTFESPADAK	1	0	0	2	2	0
RBMX	RNA-binding motif protein; X chromosome	RBMX_HUMAN	50Step_Domain_p100.0_to_150.0	100	150	50.0 AA STEP	50	0	0	0	0	0	0	0	1	0	0			0	0	0	0	0	0
RBMX	RNA-binding motif protein; X chromosome	RBMX_HUMAN	50Step_Domain_p150.0_to_200.0	150	200	50.0 AA STEP	50	0	0	0	0	0	0	0	1	0	0			0	0	0	0	0	0
RBMX	RNA-binding motif protein; X chromosome	RBMX_HUMAN	50Step_Domain_p200.0_to_250.0	200	250	50.0 AA STEP	50	0	0	0	0	0	0	0	1	0	0			0	0	0	0	0	0
RBMX	RNA-binding motif protein; X chromosome	RBMX_HUMAN	50Step_Domain_p250.0_to_300.0	250	300	50.0 AA STEP	50	0	0	0	0	0	0	0	1	0	0			0	0	0	0	0	0
RBMX	RNA-binding motif protein; X chromosome	RBMX_HUMAN	50Step_Domain_p300.0_to_350.0	300	350	50.0 AA STEP	50	0	0	0	0	0	0	0	1	0	0			0	0	0	0	0	0
RBMX	RNA-binding motif protein; X chromosome	RBMX_HUMAN	50Step_Domain_p350.0_to_391.0	350	391	50.0 AA STEP	41	0	0	0	0	0	0	0	1	0	0			0	0	0	0	0	0
RPL13A	60S ribosomal protein L13a	M0QYS1_HUMAN	50Step_Domain_p0_to_50	0	50	50.0 AA STEP	50	0	0	0	0	0	0	0	1	0	0			0	0	0	0	0	0
RPL13A	60S ribosomal protein L13a	M0QYS1_HUMAN	50Step_Domain_p50.0_to_100.0	50	100	50.0 AA STEP	50	0	0	0	0	0	0	0	1	0	0			0	0	0	0	0	0
RPL13A	60S ribosomal protein L13a	M0QYS1_HUMAN	50Step_Domain_p100.0_to_150.0	100	150	50.0 AA STEP	50	1	0	0	0	0	0	0	0.6475	0	0	MVVPAALK VFDGIPPPYDK		2	0	0	0	0	0
RPL13A	60S ribosomal protein L13a	M0QYS1_HUMAN	50Step_Domain_p150.0_to_200.0	150	200	50.0 AA STEP	50	0	0	1	0	0	0	0	0.6475	0	0	YQAVTATLEEK		0	0	1	0	0	0
RPL13A	60S ribosomal protein L13a	M0QYS1_HUMAN	50Step_Domain_p200.0_to_210.0	200	210	50.0 AA STEP	10	0	0	0	0	0	0	0	1	0	0			0	0	0	0	0	0
RPL9	60S ribosomal protein L9	D6RAN4_HUMAN	50Step_Domain_p0_to_50	0	50	50.0 AA STEP	50	2	0	1	0	0	0	0.02	0.034	1	0	DFNHINVELSLLGK TILSNQTVDIPENVDITLK TILSNQTVDIPENVDITLK		4	0	2	0	0	0
RPL9	60S ribosomal protein L9	D6RAN4_HUMAN	50Step_Domain_p50.0_to_100.0	50	100	50.0 AA STEP	50	0	0	0	0	0	0	0	1	0	0			0	0	0	0	0	0
RPL9	60S ribosomal protein L9	D6RAN4_HUMAN	50Step_Domain_p100.0_to_150.0	100	150	50.0 AA STEP	50	0	0	0	0	0	0	0	1	0	0			0	0	0	0	0	0
RPL9	60S ribosomal protein L9	D6RAN4_HUMAN	50Step_Domain_p150.0_to_181.0	150	181	50.0 AA STEP	31	0	0	1	0	0	0	0	1	0	0	FLDGIYVSEK		0	0	1	0	0	0
RPL9	60S ribosomal protein L9	RL9_HUMAN	50Step_Domain_p0_to_50	0	50	50.0 AA STEP	50	2	0	1	0	0	0	0.02	0.034	1	0	DFNHINVELSLLGK TILSNQTVDIPENVDITLK TILSNQTVDIPENVDITLK		4	0	2	0	0	0
RPL9	60S ribosomal protein L9	RL9_HUMAN	50Step_Domain_p50.0_to_100.0	50	100	50.0 AA STEP	50	0	0	0	0	0	0	0	1	0	0			0	0	0	0	0	0
RPL9	60S ribosomal protein L9	RL9_HUMAN	50Step_Domain_p100.0_to_150.0	100	150	50.0 AA STEP	50	0	0	0	0	0	0	0	1	0	0			0	0	0	0	0	0
RPL9	60S ribosomal protein L9	RL9_HUMAN	50Step_Domain_p150.0_to_192.0	150	192	50.0 AA STEP	42	0	0	1	0	0	0	0	1	0	0	FLDGIYVSEK		0	0	1	0	0	0
RPN1	Dolichyl-diphosphooligosaccharide--protein glycosyltransferase subunit 1	RPN1_HUMAN	50Step_Domain_p0_to_50	0	50	50.0 AA STEP	50	1	0	0	0	0	0	0	1	0	0	VTAEVVLAHLGGGSTSR		1	0	0	0	0	0
RPN1	Dolichyl-diphosphooligosaccharide--protein glycosyltransferase subunit 1	RPN1_HUMAN	50Step_Domain_p50.0_to_100.0	50	100	50.0 AA STEP	50	3	1	0	2	4	2	-0.04	0.1794	1	3	ATSFLLALEPELEAR GEDEEENNLEVR VTAEVVLAHLGGGSTSR ATSFLLALEPELEAR	GEDEEENNLEVR ATSFLLALEPELEAR GEDEEENNLEVR GEDEEENNLEVR	6	1	0	1	3	1
RPN1	Dolichyl-diphosphooligosaccharide--protein glycosyltransferase subunit 1	RPN1_HUMAN	50Step_Domain_p100.0_to_150.0	100	150	50.0 AA STEP	50	1	0	0	3	1	2	-0.04	0.0312	0	2	GEDEEENNLEVR	GEDEEENNLEVR LPVALDPGAK GEDEEENNLEVR GEDEEENNLEVR	2	0	0	2	1	1
RPN1	Dolichyl-diphosphooligosaccharide--protein glycosyltransferase subunit 1	RPN1_HUMAN	50Step_Domain_p150.0_to_200.0	150	200	50.0 AA STEP	50	1	0	0	2	0	2	-0.02	0.7982	0	1	SEDLLDYGPFR	SEDLLDYGPFR SEDLLDYGPFR	2	0	0	1	0	1
RPN1	Dolichyl-diphosphooligosaccharide--protein glycosyltransferase subunit 1	RPN1_HUMAN	50Step_Domain_p200.0_to_250.0	200	250	50.0 AA STEP	50	1	1	0	2	0	2	0	1	1	1	SEDLLDYGPFR DVPAYSQDTFK	SEDLLDYGPFR SEDLLDYGPFR	2	1	0	1	0	1
RPN1	Dolichyl-diphosphooligosaccharide--protein glycosyltransferase subunit 1	RPN1_HUMAN	50Step_Domain_p250.0_to_300.0	250	300	50.0 AA STEP	50	0	0	0	0	0	0	0	1	0	0			0	0	0	0	0	0
RPN1	Dolichyl-diphosphooligosaccharide--protein glycosyltransferase subunit 1	RPN1_HUMAN	50Step_Domain_p300.0_to_350.0	300	350	50.0 AA STEP	50	0	0	0	0	0	0	0	1	0	0			0	0	0	0	0	0
RPN1	Dolichyl-diphosphooligosaccharide--protein glycosyltransferase subunit 1	RPN1_HUMAN	50Step_Domain_p350.0_to_400.0	350	400	50.0 AA STEP	50	1	1	0	0	1	2	0	1	1	1	NIEIDSPYEISR FVDHVFDEQVIDSLTVK	NIEIDSPYEISR NIEIDSPYEISR	1	1	0	0	1	1
RPN1	Dolichyl-diphosphooligosaccharide--protein glycosyltransferase subunit 1	RPN1_HUMAN	50Step_Domain_p400.0_to_450.0	400	450	50.0 AA STEP	50	0	0	0	0	0	0	0	1	0	0			0	0	0	0	0	0
RPN1	Dolichyl-diphosphooligosaccharide--protein glycosyltransferase subunit 1	RPN1_HUMAN	50Step_Domain_p450.0_to_500.0	450	500	50.0 AA STEP	50	0	0	0	0	0	0	0	1	0	0			0	0	0	0	0	0
RPN1	Dolichyl-diphosphooligosaccharide--protein glycosyltransferase subunit 1	RPN1_HUMAN	50Step_Domain_p500.0_to_550.0	500	550	50.0 AA STEP	50	1	0	0	0	0	0	0	1	0	0	ALTSEIALLQSR		1	0	0	0	0	0
RPN1	Dolichyl-diphosphooligosaccharide--protein glycosyltransferase subunit 1	RPN1_HUMAN	50Step_Domain_p550.0_to_600.0	550	600	50.0 AA STEP	50	0	1	0	0	0	0	0	1	0	0	IDHILDAL		0	1	0	0	0	0
RPN1	Dolichyl-diphosphooligosaccharide--protein glycosyltransferase subunit 1	RPN1_HUMAN	50Step_Domain_p600.0_to_607.0	600	607	50.0 AA STEP	7	0	0	0	0	0	0	0	1	0	0			0	0	0	0	0	0
RPSA	40S ribosomal protein SA	RSSA_HUMAN	50Step_Domain_p0_to_50	0	50	50.0 AA STEP	50	2	0	0	0	0	0	0.02	1	1	0	FLAAGTHLGGTNLDFQMEQYIYK SDGIYIINLK		3	0	0	0	0	0
RPSA	40S ribosomal protein SA	RSSA_HUMAN	50Step_Domain_p50.0_to_100.0	50	100	50.0 AA STEP	50	4	0	4	0	0	0	0.06	0.0048	3	0	AIVAIENPADVSVISSR FAAATGATPIAGR SDGIYIINLK AIVAIENPADVSVISSR		8	0	2	0	0	0
RPSA	40S ribosomal protein SA	RSSA_HUMAN	50Step_Domain_p100.0_to_150.0	100	150	50.0 AA STEP	50	2	0	2	0	0	0	0.02	0.3996	1	0	FAAATGATPIAGR FTPGTFTNQIQAAFR LLVVTDPR		3	0	1	0	0	0
RPSA	40S ribosomal protein SA	RSSA_HUMAN	50Step_Domain_p150.0_to_200.0	150	200	50.0 AA STEP	50	1	0	0	0	0	0	0	1	0	0	EHPWEVMPDLYFYR		1	0	0	0	0	0
RPSA	40S ribosomal protein SA	RSSA_HUMAN	50Step_Domain_p200.0_to_250.0	200	250	50.0 AA STEP	50	1	0	0	0	0	0	0	1	0	0	DPEEIEKEEQAAAEK EHPWEVMPDLYFYR		2	0	0	0	0	0
RPSA	40S ribosomal protein SA	RSSA_HUMAN	50Step_Domain_p250.0_to_295.0	250	295	50.0 AA STEP	45	0	0	0	0	0	0	0	1	0	0			0	0	0	0	0	0
S100A1	Protein S100-A1	S10A1_HUMAN	50Step_Domain_p0_to_50	0	50	50.0 AA STEP	50	0	8	0	8	8	8	-0.1	0.0554	3	8	ELLQTELSGFLDAQK ELLQTELSGFLDAQKDVDAVDK	ELLQTELSGFLDAQK ELLQTELSGFLDAQKDVDAVDK ELLQTELSGFLDAQK ELLQTELSGFLDAQKDVDAVDK ELLQTELSGFLDAQK ELLQTELSGFLDAQKDVDAVDK	0	12	0	16	10	14
S100A1	Protein S100-A1	S10A1_HUMAN	50Step_Domain_p50.0_to_94.0	50	94	50.0 AA STEP	44	0	2	0	3	2	1	-0.0227273	1	1	2	ELLQTELSGFLDAQKDVDAVDK	ELLQTELSGFLDAQKDVDAVDK ELLQTELSGFLDAQKDVDAVDK ELLQTELSGFLDAQKDVDAVDK	0	3	0	5	3	1
S100A11	Protein S100-A11	S10AB_HUMAN	50Step_Domain_p0_to_50	0	50	50.0 AA STEP	50	3	3	3	0	0	0	0.06	0	3	0	DGYNYTLSK TEFLSFMNTELAAFTK DGYNYTLSK TEFLSFMNTELAAFTK DGYNYTLSK TEFLSFMNTELAAFTK		6	2	2	0	0	0
S100A11	Protein S100-A11	S10AB_HUMAN	50Step_Domain_p50.0_to_100.0	50	100	50.0 AA STEP	50	2	2	2	0	0	0	0.04	0	2	0	TEFLSFMNTELAAFTK TEFLSFMNTELAAFTK TEFLSFMNTELAAFTK		4	1	1	0	0	0
S100A11	Protein S100-A11	S10AB_HUMAN	50Step_Domain_p100.0_to_105.0	100	105	50.0 AA STEP	5	0	0	0	0	0	0	0	1	0	0			0	0	0	0	0	0
SAA1	Serum amyloid A protein	D3DQX7_HUMAN	50Step_Domain_p0_to_50	0	50	50.0 AA STEP	50	0	0	0	0	0	0	0	1	0	0			0	0	0	0	0	0
SAA1	Serum amyloid A protein	D3DQX7_HUMAN	50Step_Domain_p50.0_to_100.0	50	100	50.0 AA STEP	50	0	0	0	3	0	3	-0.04	0.0333	0	2		FFGHGAEDSLADQAANEWGR GPGGAWAAEVISDAR FFGHGAEDSLADQAANEWGR GPGGAWAAEVISDAR	0	0	0	5	0	4
SAA1	Serum amyloid A protein	D3DQX7_HUMAN	50Step_Domain_p100.0_to_122.0	100	122	50.0 AA STEP	22	0	0	0	2	0	1	-0.0454545	0.4785	0	1		FFGHGAEDSLADQAANEWGR FFGHGAEDSLADQAANEWGR	0	0	0	3	0	1
SEC24C	Protein transport protein Sec24C	SC24C_HUMAN	50Step_Domain_p0_to_50	0	50	50.0 AA STEP	50	0	0	0	0	0	0	0	1	0	0			0	0	0	0	0	0
SEC24C	Protein transport protein Sec24C	SC24C_HUMAN	50Step_Domain_p50.0_to_100.0	50	100	50.0 AA STEP	50	0	0	0	0	0	0	0	1	0	0			0	0	0	0	0	0
SEC24C	Protein transport protein Sec24C	SC24C_HUMAN	50Step_Domain_p100.0_to_150.0	100	150	50.0 AA STEP	50	0	0	0	0	0	0	0	1	0	0			0	0	0	0	0	0
SEC24C	Protein transport protein Sec24C	SC24C_HUMAN	50Step_Domain_p150.0_to_200.0	150	200	50.0 AA STEP	50	0	0	0	0	0	0	0	1	0	0			0	0	0	0	0	0
SEC24C	Protein transport protein Sec24C	SC24C_HUMAN	50Step_Domain_p200.0_to_250.0	200	250	50.0 AA STEP	50	0	0	0	0	0	0	0	1	0	0			0	0	0	0	0	0
SEC24C	Protein transport protein Sec24C	SC24C_HUMAN	50Step_Domain_p250.0_to_300.0	250	300	50.0 AA STEP	50	0	0	0	0	0	0	0	1	0	0			0	0	0	0	0	0
SEC24C	Protein transport protein Sec24C	SC24C_HUMAN	50Step_Domain_p300.0_to_350.0	300	350	50.0 AA STEP	50	0	0	0	0	0	0	0	1	0	0			0	0	0	0	0	0
SEC24C	Protein transport protein Sec24C	SC24C_HUMAN	50Step_Domain_p350.0_to_400.0	350	400	50.0 AA STEP	50	0	0	0	0	0	0	0	1	0	0			0	0	0	0	0	0
SEC24C	Protein transport protein Sec24C	SC24C_HUMAN	50Step_Domain_p400.0_to_450.0	400	450	50.0 AA STEP	50	0	0	0	0	0	0	0	1	0	0			0	0	0	0	0	0
SEC24C	Protein transport protein Sec24C	SC24C_HUMAN	50Step_Domain_p450.0_to_500.0	450	500	50.0 AA STEP	50	0	0	0	0	0	0	0	1	0	0			0	0	0	0	0	0
SEC24C	Protein transport protein Sec24C	SC24C_HUMAN	50Step_Domain_p500.0_to_550.0	500	550	50.0 AA STEP	50	0	0	0	0	0	0	0	1	0	0			0	0	0	0	0	0
SEC24C	Protein transport protein Sec24C	SC24C_HUMAN	50Step_Domain_p550.0_to_600.0	550	600	50.0 AA STEP	50	0	0	0	0	0	0	0	1	0	0			0	0	0	0	0	0
SEC24C	Protein transport protein Sec24C	SC24C_HUMAN	50Step_Domain_p600.0_to_650.0	600	650	50.0 AA STEP	50	0	0	0	0	0	0	0	1	0	0			0	0	0	0	0	0
SEC24C	Protein transport protein Sec24C	SC24C_HUMAN	50Step_Domain_p650.0_to_700.0	650	700	50.0 AA STEP	50	0	0	0	0	0	0	0	1	0	0			0	0	0	0	0	0
SEC24C	Protein transport protein Sec24C	SC24C_HUMAN	50Step_Domain_p700.0_to_750.0	700	750	50.0 AA STEP	50	0	0	0	0	0	0	0	1	0	0			0	0	0	0	0	0
SEC24C	Protein transport protein Sec24C	SC24C_HUMAN	50Step_Domain_p750.0_to_800.0	750	800	50.0 AA STEP	50	0	0	0	0	0	0	0	1	0	0			0	0	0	0	0	0
SEC24C	Protein transport protein Sec24C	SC24C_HUMAN	50Step_Domain_p800.0_to_850.0	800	850	50.0 AA STEP	50	0	0	0	0	0	0	0	1	0	0			0	0	0	0	0	0
SEC24C	Protein transport protein Sec24C	SC24C_HUMAN	50Step_Domain_p850.0_to_900.0	850	900	50.0 AA STEP	50	0	0	0	0	0	0	0	1	0	0			0	0	0	0	0	0
SEC24C	Protein transport protein Sec24C	SC24C_HUMAN	50Step_Domain_p900.0_to_950.0	900	950	50.0 AA STEP	50	1	0	0	0	0	0	0	0.0286	0	0	SDVLQPGAEVTTDDR		1	0	0	0	0	0
SEC24C	Protein transport protein Sec24C	SC24C_HUMAN	50Step_Domain_p950.0_to_1000.0	950	1000	50.0 AA STEP	50	1	0	0	0	0	0	0	0.0286	0	0	SPVESTTEPPAVR		1	0	0	0	0	0
SEC24C	Protein transport protein Sec24C	SC24C_HUMAN	50Step_Domain_p1000.0_to_1050.0	1000	1050	50.0 AA STEP	50	0	0	0	0	0	0	0	1	0	0			0	0	0	0	0	0
SEC24C	Protein transport protein Sec24C	SC24C_HUMAN	50Step_Domain_p1050.0_to_1094.0	1050	1094	50.0 AA STEP	44	0	0	0	0	0	0	0	1	0	0			0	0	0	0	0	0
SEC24D	Protein transport protein Sec24D	SC24D_HUMAN	50Step_Domain_p0_to_50	0	50	50.0 AA STEP	50	0	0	0	0	0	0	0	1	0	0			0	0	0	0	0	0
SEC24D	Protein transport protein Sec24D	SC24D_HUMAN	50Step_Domain_p50.0_to_100.0	50	100	50.0 AA STEP	50	0	0	0	0	0	0	0	1	0	0			0	0	0	0	0	0
SEC24D	Protein transport protein Sec24D	SC24D_HUMAN	50Step_Domain_p100.0_to_150.0	100	150	50.0 AA STEP	50	0	0	0	0	0	0	0	1	0	0			0	0	0	0	0	0
SEC24D	Protein transport protein Sec24D	SC24D_HUMAN	50Step_Domain_p150.0_to_200.0	150	200	50.0 AA STEP	50	0	0	0	0	0	0	0	1	0	0			0	0	0	0	0	0
SEC24D	Protein transport protein Sec24D	SC24D_HUMAN	50Step_Domain_p200.0_to_250.0	200	250	50.0 AA STEP	50	0	0	0	0	0	0	0	1	0	0			0	0	0	0	0	0
SEC24D	Protein transport protein Sec24D	SC24D_HUMAN	50Step_Domain_p250.0_to_300.0	250	300	50.0 AA STEP	50	1	0	0	0	0	0	0	0.0357	0	0	LDPDSIPSPIQVIENDR		2	0	0	0	0	0
SEC24D	Protein transport protein Sec24D	SC24D_HUMAN	50Step_Domain_p300.0_to_350.0	300	350	50.0 AA STEP	50	0	0	0	0	0	0	0	1	0	0			0	0	0	0	0	0
SEC24D	Protein transport protein Sec24D	SC24D_HUMAN	50Step_Domain_p350.0_to_400.0	350	400	50.0 AA STEP	50	0	0	0	0	0	0	0	1	0	0			0	0	0	0	0	0
SEC24D	Protein transport protein Sec24D	SC24D_HUMAN	50Step_Domain_p400.0_to_450.0	400	450	50.0 AA STEP	50	0	0	0	0	0	0	0	1	0	0			0	0	0	0	0	0
SEC24D	Protein transport protein Sec24D	SC24D_HUMAN	50Step_Domain_p450.0_to_500.0	450	500	50.0 AA STEP	50	0	0	0	0	0	0	0	1	0	0			0	0	0	0	0	0
SEC24D	Protein transport protein Sec24D	SC24D_HUMAN	50Step_Domain_p500.0_to_550.0	500	550	50.0 AA STEP	50	0	0	0	0	0	0	0	1	0	0			0	0	0	0	0	0
SEC24D	Protein transport protein Sec24D	SC24D_HUMAN	50Step_Domain_p550.0_to_600.0	550	600	50.0 AA STEP	50	0	0	0	0	0	0	0	1	0	0			0	0	0	0	0	0
SEC24D	Protein transport protein Sec24D	SC24D_HUMAN	50Step_Domain_p600.0_to_650.0	600	650	50.0 AA STEP	50	0	0	0	0	0	0	0	1	0	0			0	0	0	0	0	0
SEC24D	Protein transport protein Sec24D	SC24D_HUMAN	50Step_Domain_p650.0_to_700.0	650	700	50.0 AA STEP	50	1	0	0	0	0	0	0	0.0357	0	0	IGFDAIMR		1	0	0	0	0	0
SEC24D	Protein transport protein Sec24D	SC24D_HUMAN	50Step_Domain_p700.0_to_750.0	700	750	50.0 AA STEP	50	0	0	0	0	0	0	0	1	0	0			0	0	0	0	0	0
SEC24D	Protein transport protein Sec24D	SC24D_HUMAN	50Step_Domain_p750.0_to_800.0	750	800	50.0 AA STEP	50	0	0	0	0	0	0	0	1	0	0			0	0	0	0	0	0
SEC24D	Protein transport protein Sec24D	SC24D_HUMAN	50Step_Domain_p800.0_to_850.0	800	850	50.0 AA STEP	50	0	0	0	0	0	0	0	1	0	0			0	0	0	0	0	0
SEC24D	Protein transport protein Sec24D	SC24D_HUMAN	50Step_Domain_p850.0_to_900.0	850	900	50.0 AA STEP	50	0	0	0	0	0	0	0	1	0	0			0	0	0	0	0	0
SEC24D	Protein transport protein Sec24D	SC24D_HUMAN	50Step_Domain_p900.0_to_950.0	900	950	50.0 AA STEP	50	0	0	0	0	0	0	0	1	0	0			0	0	0	0	0	0
SEC24D	Protein transport protein Sec24D	SC24D_HUMAN	50Step_Domain_p950.0_to_1000.0	950	1000	50.0 AA STEP	50	0	0	0	0	0	0	0	1	0	0			0	0	0	0	0	0
SEC24D	Protein transport protein Sec24D	SC24D_HUMAN	50Step_Domain_p1000.0_to_1032.0	1000	1032	50.0 AA STEP	32	0	0	0	0	0	0	0	1	0	0			0	0	0	0	0	0
SELENBP1	Methanethiol oxidase	SBP1_HUMAN	50Step_Domain_p0_to_50	0	50	50.0 AA STEP	50	1	0	3	0	7	0	-0.02	1	1	2	NTGTEAPDYLATVDVDPK NTGTEAPDYLATVDVDPK	NTGTEAPDYLATVDVDPK	1	0	1	0	2	0
SELENBP1	Methanethiol oxidase	SBP1_HUMAN	50Step_Domain_p50.0_to_100.0	50	100	50.0 AA STEP	50	1	0	3	3	10	0	-0.06	0.788	1	4	NTGTEAPDYLATVDVDPK NTGTEAPDYLATVDVDPK	LVLPSLISSR LVLPSLISSR NTGTEAPDYLATVDVDPK	1	0	1	1	3	0
SELENBP1	Methanethiol oxidase	SBP1_HUMAN	50Step_Domain_p100.0_to_150.0	100	150	50.0 AA STEP	50	1	0	3	7	3	0	-0.04	1	1	3	IYVVDVGSEPR IYVVDVGSEPR	IYVVDVGSEPR LVLPSLISSR LVLPSLISSR	1	0	1	2	1	0
SELENBP1	Methanethiol oxidase	SBP1_HUMAN	50Step_Domain_p150.0_to_200.0	150	200	50.0 AA STEP	50	1	0	0	0	0	0	0	1	0	0	GGFVLLDGETFEVK		1	0	0	0	0	0
SELENBP1	Methanethiol oxidase	SBP1_HUMAN	50Step_Domain_p200.0_to_250.0	200	250	50.0 AA STEP	50	2	3	0	3	0	0	0.02	1	2	1	DGFNPADVEAGLYGSHLYVWDWQR DGLIPLEIR HEIVQTLSLK DGLIPLEIR	DGLIPLEIR	4	1	0	1	0	0
SELENBP1	Methanethiol oxidase	SBP1_HUMAN	50Step_Domain_p250.0_to_300.0	250	300	50.0 AA STEP	50	1	3	0	3	0	0	0	1	1	1	DGLIPLEIR DGLIPLEIR	DGLIPLEIR	1	1	0	1	0	0
SELENBP1	Methanethiol oxidase	SBP1_HUMAN	50Step_Domain_p300.0_to_350.0	300	350	50.0 AA STEP	50	1	0	0	0	0	0	0	1	0	0	FLYFSNWLHGDLR LTGQLFLGGSIVK		2	0	0	0	0	0
SELENBP1	Methanethiol oxidase	SBP1_HUMAN	50Step_Domain_p350.0_to_400.0	350	400	50.0 AA STEP	50	2	7	5	0	0	0	0.1	0.077	5	0	GGPVQVLEDEELK LTGQLFLGGSIVK VAGGPQMIQLSLDGK GGPVQVLEDEELK GGPVQVLEDEELK		4	2	2	0	0	0
SELENBP1	Methanethiol oxidase	SBP1_HUMAN	50Step_Domain_p400.0_to_450.0	400	450	50.0 AA STEP	50	3	0	0	0	0	0	0.02	1	1	0	EGSVMLQVDVDTVK EPLGPALAHELR LNPNFLVDFGK		5	0	0	0	0	0
SELENBP1	Methanethiol oxidase	SBP1_HUMAN	50Step_Domain_p450.0_to_472.0	450	472	50.0 AA STEP	22	1	0	0	0	0	0	0	1	0	0	EPLGPALAHELR		2	0	0	0	0	0
SEMA3A	Semaphorin-3A	SEM3A_HUMAN	50Step_Domain_p0_to_50	0	50	50.0 AA STEP	50	0	0	0	0	0	0	0	1	0	0			0	0	0	0	0	0
SEMA3A	Semaphorin-3A	SEM3A_HUMAN	50Step_Domain_p50.0_to_100.0	50	100	50.0 AA STEP	50	0	3	0	0	0	0	0.02	1	1	0	DHIFSFDLVNIK		0	6	0	0	0	0
SEMA3A	Semaphorin-3A	SEM3A_HUMAN	50Step_Domain_p100.0_to_150.0	100	150	50.0 AA STEP	50	0	0	0	0	0	0	0	1	0	0			0	0	0	0	0	0
SEMA3A	Semaphorin-3A	SEM3A_HUMAN	50Step_Domain_p150.0_to_200.0	150	200	50.0 AA STEP	50	0	0	0	0	0	0	0	1	0	0			0	0	0	0	0	0
SEMA3A	Semaphorin-3A	SEM3A_HUMAN	50Step_Domain_p200.0_to_250.0	200	250	50.0 AA STEP	50	0	0	0	0	0	0	0	1	0	0			0	0	0	0	0	0
SEMA3A	Semaphorin-3A	SEM3A_HUMAN	50Step_Domain_p250.0_to_300.0	250	300	50.0 AA STEP	50	0	0	0	0	0	0	0	1	0	0			0	0	0	0	0	0
SEMA3A	Semaphorin-3A	SEM3A_HUMAN	50Step_Domain_p300.0_to_350.0	300	350	50.0 AA STEP	50	0	1	0	0	0	0	0	1	0	0	NPVVYGVFTTSSNIFK		0	1	0	0	0	0
SEMA3A	Semaphorin-3A	SEM3A_HUMAN	50Step_Domain_p350.0_to_400.0	350	400	50.0 AA STEP	50	0	1	1	0	0	0	0.02	1	1	0	DLPDDVITFAR VFLGPYAHR		0	2	1	0	0	0
SEMA3A	Semaphorin-3A	SEM3A_HUMAN	50Step_Domain_p400.0_to_450.0	400	450	50.0 AA STEP	50	0	4	0	0	0	0	0.02	0.4096	1	0	DLPDDVITFAR TDVNYQFTQIVVDR		0	7	0	0	0	0
SEMA3A	Semaphorin-3A	SEM3A_HUMAN	50Step_Domain_p450.0_to_500.0	450	500	50.0 AA STEP	50	0	0	3	0	0	0	0.02	1	1	0	EPTAISAMELSTK		0	0	2	0	0	0
SEMA3A	Semaphorin-3A	SEM3A_HUMAN	50Step_Domain_p500.0_to_550.0	500	550	50.0 AA STEP	50	0	0	0	0	0	0	0	1	0	0			0	0	0	0	0	0
SEMA3A	Semaphorin-3A	SEM3A_HUMAN	50Step_Domain_p550.0_to_600.0	550	600	50.0 AA STEP	50	0	0	0	0	0	0	0	1	0	0			0	0	0	0	0	0
SEMA3A	Semaphorin-3A	SEM3A_HUMAN	50Step_Domain_p600.0_to_650.0	600	650	50.0 AA STEP	50	0	1	4	0	0	0	0.04	0.0928	2	0	TDQGLLLR TDQGLLLR		0	2	3	0	0	0
SEMA3A	Semaphorin-3A	SEM3A_HUMAN	50Step_Domain_p650.0_to_700.0	650	700	50.0 AA STEP	50	0	0	0	0	0	0	0	1	0	0			0	0	0	0	0	0
SEMA3A	Semaphorin-3A	SEM3A_HUMAN	50Step_Domain_p700.0_to_750.0	700	750	50.0 AA STEP	50	0	0	0	0	0	0	0	1	0	0			0	0	0	0	0	0
SEMA3A	Semaphorin-3A	SEM3A_HUMAN	50Step_Domain_p750.0_to_771.0	750	771	50.0 AA STEP	21	0	0	0	0	0	0	0	1	0	0			0	0	0	0	0	0
SERPINA1	Alpha-1-antitrypsin	A1AT_HUMAN	50Step_Domain_p0_to_50	0	50	50.0 AA STEP	50	2	1	0	0	3	0	0	1	1	1	ITPNLAEFAFSLYR TDTSHHDQDHPTFNK ITPNLAEFAFSLYR	ITPNLAEFAFSLYR	4	1	0	0	1	0
SERPINA1	Alpha-1-antitrypsin	A1AT_HUMAN	50Step_Domain_p50.0_to_100.0	50	100	50.0 AA STEP	50	1	1	0	0	3	0	0	1	1	1	ITPNLAEFAFSLYR ITPNLAEFAFSLYR	ITPNLAEFAFSLYR	2	1	0	0	1	0
SERPINA1	Alpha-1-antitrypsin	A1AT_HUMAN	50Step_Domain_p100.0_to_150.0	100	150	50.0 AA STEP	50	13	21	14	17	11	16	0.02	1	16	15	TLNQPDSQLQLTTGNGLFLSEGLK TLNQPDSQLQLTTGNGLFLSEGLK TLNQPDSQLQLTTGNGLFLSEGLK	TLNQPDSQLQLTTGNGLFLSEGLK TLNQPDSQLQLTTGNGLFLSEGLK TLNQPDSQLQLTTGNGLFLSEGLK	21	22	14	6	4	7
SERPINA1	Alpha-1-antitrypsin	A1AT_HUMAN	50Step_Domain_p150.0_to_200.0	150	200	50.0 AA STEP	50	50	21	39	17	27	16	0.34	0.0027	37	20	ELDRDTVFALVNYIFFK KQINDYVEK LYHSEAFTVNFGDTEEAK LYHSEAFTVNFGDTEEAKK ELDRDTVFALVNYIFFK LYHSEAFTVNFGDTEEAK LYHSEAFTVNFGDTEEAKK LYHSEAFTVNFGDTEEAK LYHSEAFTVNFGDTEEAKK QINDYVEK	LYHSEAFTVNFGDTEEAK LYHSEAFTVNFGDTEEAKK LYHSEAFTVNFGDTEEAK LYHSEAFTVNFGDTEEAKK LYHSEAFTVNFGDTEEAK LYHSEAFTVNFGDTEEAKK QINDYVEK	82	22	38	6	10	7
SERPINA1	Alpha-1-antitrypsin	A1AT_HUMAN	50Step_Domain_p200.0_to_250.0	200	250	50.0 AA STEP	50	23	29	19	19	24	21	0.06	1	24	21	DTEEEDFHVDQVTTVK DTVFALVNYIFFK ELDRDTVFALVNYIFFK WERPFEVK WERPFEVKDTEEEDFHVDQVTTVK DTEEEDFHVDQVTTVK DTVFALVNYIFFK ELDRDTVFALVNYIFFK WERPFEVK WERPFEVKDTEEEDFHVDQVTTVK DTEEEDFHVDQVTTVK	DTEEEDFHVDQVTTVK DTEEEDFHVDQVTTVK WERPFEVKDTEEEDFHVDQVTTVK DTEEEDFHVDQVTTVK	37	30	18	7	9	9
SERPINA1	Alpha-1-antitrypsin	A1AT_HUMAN	50Step_Domain_p250.0_to_300.0	250	300	50.0 AA STEP	50	13	17	24	30	30	37	-0.28	0.0126	18	32	LQHLENELTHDIITK LSSWVLLMK LQHLENELTHDIITK LSSWVLLMK YLGNATAIFFLPDEGK LQHLENELTHDIITK LSSWVLLMK	LQHLENELTHDIITK LSSWVLLMK LQHLENELTHDIITK LSSWVLLMK LQHLENELTHDIITK LSSWVLLMK	22	17	23	11	11	16
SERPINA1	Alpha-1-antitrypsin	A1AT_HUMAN	50Step_Domain_p300.0_to_350.0	300	350	50.0 AA STEP	50	14	21	22	36	32	26	-0.24	0.0459	19	31	LSITGTYDLK SASLHLPK SVLGQLGITK VFSNGADLSGVTEEAPLK LSITGTYDLK SVLGQLGITK VFSNGADLSGVTEEAPLK LSITGTYDLK SASLHLPK SVLGQLGITK VFSNGADLSGVTEEAPLK	LSITGTYDLK SVLGQLGITK VFSNGADLSGVTEEAPLK LSITGTYDLK SVLGQLGITK VFSNGADLSGVTEEAPLK LSITGTYDLK SVLGQLGITK VFSNGADLSGVTEEAPLK	23	22	21	13	12	11
SERPINA1	Alpha-1-antitrypsin	A1AT_HUMAN	50Step_Domain_p350.0_to_400.0	350	400	50.0 AA STEP	50	26	36	26	30	22	26	0.06	1	29	26	AVLTIDEK FNKPFVFLMIEQNTK GTEAAGAMFLEAIPMSIPPEVK VFSNGADLSGVTEEAPLK AVLTIDEK GTEAAGAMFLEAIPMSIPPEVK VFSNGADLSGVTEEAPLK AVLTIDEK GTEAAGAMFLEAIPMSIPPEVK VFSNGADLSGVTEEAPLK	AVLTIDEK GTEAAGAMFLEAIPMSIPPEVK VFSNGADLSGVTEEAPLK GTEAAGAMFLEAIPMSIPPEVK VFSNGADLSGVTEEAPLK AVLTIDEK GTEAAGAMFLEAIPMSIPPEVK VFSNGADLSGVTEEAPLK	43	37	25	11	8	11
SERPINA1	Alpha-1-antitrypsin	A1AT_HUMAN	50Step_Domain_p400.0_to_418.0	400	418	50.0 AA STEP	18	1	0	0	0	0	0	0	1	0	0	FNKPFVFLMIEQNTK		1	0	0	0	0	0
SERPINA3	Alpha-1-antichymotrypsin	AACT_HUMAN	50Step_Domain_p0_to_50	0	50	50.0 AA STEP	50	0	0	0	0	0	0	0	1	0	0			0	0	0	0	0	0
SERPINA3	Alpha-1-antichymotrypsin	AACT_HUMAN	50Step_Domain_p50.0_to_100.0	50	100	50.0 AA STEP	50	0	0	0	0	0	0	0	1	0	0			0	0	0	0	0	0
SERPINA3	Alpha-1-antichymotrypsin	AACT_HUMAN	50Step_Domain_p100.0_to_150.0	100	150	50.0 AA STEP	50	1	4	3	0	2	2	0.04	1	3	1	EQLSLLDR EQLSLLDR EQLSLLDR	EQLSLLDR EQLSLLDR	2	3	3	0	1	1
SERPINA3	Alpha-1-antichymotrypsin	AACT_HUMAN	50Step_Domain_p150.0_to_200.0	150	200	50.0 AA STEP	50	22	19	14	12	11	16	0.1	0.0468	18	13	DLDSQTMMVLVNYIFFK EQLSLLDR LYGSEAFATDFQDSAAAK RLYGSEAFATDFQDSAAAK DLDSQTMMVLVNYIFFK EQLSLLDR LYGSEAFATDFQDSAAAK EQLSLLDR LYGSEAFATDFQDSAAAK	LYGSEAFATDFQDSAAAK EQLSLLDR LYGSEAFATDFQDSAAAK EQLSLLDR LYGSEAFATDFQDSAAAK	34	15	12	5	5	8
SERPINA3	Alpha-1-antichymotrypsin	AACT_HUMAN	50Step_Domain_p200.0_to_250.0	200	250	50.0 AA STEP	50	7	5	6	2	2	4	0.06	0.639	6	3	DLDSQTMMVLVNYIFFK WEMPFDPQDTHQSR DLDSQTMMVLVNYIFFK WEMPFDPQDTHQSR	WEMPFDPQDTHQSR WEMPFDPQDTHQSR WEMPFDPQDTHQSR	11	4	5	1	1	2
SERPINA3	Alpha-1-antichymotrypsin	AACT_HUMAN	50Step_Domain_p250.0_to_300.0	250	300	50.0 AA STEP	50	15	14	16	10	16	17	0.02	1	15	14	MEEVEAMLLPETLK MEEVEAMLLPETLKR MEEVEAMLLPETLK MEEVEAMLLPETLK MEEVEAMLLPETLKR	MEEVEAMLLPETLK MEEVEAMLLPETLK MEEVEAMLLPETLK	23	11	14	4	7	9
SERPINA3	Alpha-1-antichymotrypsin	AACT_HUMAN	50Step_Domain_p300.0_to_350.0	300	350	50.0 AA STEP	50	6	12	7	14	9	4	-0.02	1	8	9	ADLSGITGAR EIGELYLPK ADLSGITGAR DYNLNDILLQLGIEEAFTSK EIGELYLPK ADLSGITGAR EIGELYLPK	ADLSGITGAR EIGELYLPK EIGELYLPK ADLSGITGAR EIGELYLPK	10	10	6	6	4	2
SERPINA3	Alpha-1-antichymotrypsin	AACT_HUMAN	50Step_Domain_p350.0_to_400.0	350	400	50.0 AA STEP	50	16	17	20	24	23	21	-0.1	0.0756	18	23	AVLDVFEEGTEASAATAVK ITLLSALVETR NLAVSQVVHK AVLDVFEEGTEASAATAVK ITLLSALVETR NLAVSQVVHK AVLDVFEEGTEASAATAVK ITLLSALVETR NLAVSQVVHK	AVLDVFEEGTEASAATAVK ITLLSALVETR AVLDVFEEGTEASAATAVK ITLLSALVETR AVLDVFEEGTEASAATAVK ITLLSALVETR NLAVSQVVHK	25	14	18	10	10	11
SERPINA3	Alpha-1-antichymotrypsin	AACT_HUMAN	50Step_Domain_p400.0_to_423.0	400	423	50.0 AA STEP	23	0	0	0	0	0	0	0	1	0	0			0	0	0	0	0	0
SERPINA6	Corticosteroid-binding globulin	CBG_HUMAN	50Step_Domain_p0_to_50	0	50	50.0 AA STEP	50	0	0	0	0	0	0	0	1	0	0			0	0	0	0	0	0
SERPINA6	Corticosteroid-binding globulin	CBG_HUMAN	50Step_Domain_p50.0_to_100.0	50	100	50.0 AA STEP	50	0	0	3	0	0	0	0.02	0.4653	1	0	HLVALSPK		0	0	1	0	0	0
SERPINA6	Corticosteroid-binding globulin	CBG_HUMAN	50Step_Domain_p100.0_to_150.0	100	150	50.0 AA STEP	50	2	1	0	0	0	0	0.02	0.4653	1	0	HYYESEVLAMNFQDWATASR SETEIHQGFQHLHQLFAK HYYESEVLAMNFQDWATASR		3	1	0	0	0	0
SERPINA6	Corticosteroid-binding globulin	CBG_HUMAN	50Step_Domain_p150.0_to_200.0	150	200	50.0 AA STEP	50	1	1	0	0	0	0	0.02	1	1	0	HYYESEVLAMNFQDWATASR HYYESEVLAMNFQDWATASR		2	1	0	0	0	0
SERPINA6	Corticosteroid-binding globulin	CBG_HUMAN	50Step_Domain_p200.0_to_250.0	200	250	50.0 AA STEP	50	2	4	3	0	0	0	0.06	0	3	0	EENFYVDETTVVK GTWTQPFDLASTR EENFYVDETTVVK GTWTQPFDLASTR EENFYVDETTVVK		3	5	1	0	0	0
SERPINA6	Corticosteroid-binding globulin	CBG_HUMAN	50Step_Domain_p250.0_to_300.0	250	300	50.0 AA STEP	50	2	1	0	0	0	0	0.02	0.4653	1	0	MNTVIAALSR WSAGLTSSQVDLYIPK WSAGLTSSQVDLYIPK		4	1	0	0	0	0
SERPINA6	Corticosteroid-binding globulin	CBG_HUMAN	50Step_Domain_p300.0_to_350.0	300	350	50.0 AA STEP	50	1	1	0	0	0	0	0.02	1	1	0	WSAGLTSSQVDLYIPK WSAGLTSSQVDLYIPK		2	1	0	0	0	0
SERPINA6	Corticosteroid-binding globulin	CBG_HUMAN	50Step_Domain_p350.0_to_400.0	350	400	50.0 AA STEP	50	0	0	0	0	0	0	0	1	0	0			0	0	0	0	0	0
SERPINA6	Corticosteroid-binding globulin	CBG_HUMAN	50Step_Domain_p400.0_to_405.0	400	405	50.0 AA STEP	5	0	0	0	0	0	0	0	1	0	0			0	0	0	0	0	0
SERPINA7	Thyroxine-binding globulin	THBG_HUMAN	50Step_Domain_p0_to_50	0	50	50.0 AA STEP	50	0	0	0	0	0	0	0	1	0	0			0	0	0	0	0	0
SERPINA7	Thyroxine-binding globulin	THBG_HUMAN	50Step_Domain_p50.0_to_100.0	50	100	50.0 AA STEP	50	1	0	0	0	0	0	0	1	0	0	FTVETPDK		1	0	0	0	0	0
SERPINA7	Thyroxine-binding globulin	THBG_HUMAN	50Step_Domain_p100.0_to_150.0	100	150	50.0 AA STEP	50	0	0	0	0	0	0	0	1	0	0			0	0	0	0	0	0
SERPINA7	Thyroxine-binding globulin	THBG_HUMAN	50Step_Domain_p150.0_to_200.0	150	200	50.0 AA STEP	50	0	0	0	0	0	0	0	1	0	0			0	0	0	0	0	0
SERPINA7	Thyroxine-binding globulin	THBG_HUMAN	50Step_Domain_p200.0_to_250.0	200	250	50.0 AA STEP	50	0	1	0	0	0	0	0	1	0	0	TEDSSSFLIDK		0	1	0	0	0	0
SERPINA7	Thyroxine-binding globulin	THBG_HUMAN	50Step_Domain_p250.0_to_300.0	250	300	50.0 AA STEP	50	1	1	0	0	0	0	0.02	0.0441	1	0	EGQMESVEAAMSSK NALALFVLPK EGQMESVEAAMSSK		2	1	0	0	0	0
SERPINA7	Thyroxine-binding globulin	THBG_HUMAN	50Step_Domain_p300.0_to_350.0	300	350	50.0 AA STEP	50	0	0	0	0	0	0	0	1	0	0			0	0	0	0	0	0
SERPINA7	Thyroxine-binding globulin	THBG_HUMAN	50Step_Domain_p350.0_to_400.0	350	400	50.0 AA STEP	50	1	0	0	0	0	0	0	1	0	0	GTEAAAVPEVELSDQPENTFLHPIIQIDR		1	0	0	0	0	0
SERPINA7	Thyroxine-binding globulin	THBG_HUMAN	50Step_Domain_p400.0_to_415.0	400	415	50.0 AA STEP	15	0	0	0	0	0	0	0	1	0	0			0	0	0	0	0	0
SERPINB6	Serpin B6	SPB6_HUMAN	50Step_Domain_p0_to_50	0	50	50.0 AA STEP	50	0	0	0	0	0	0	0	1	0	0			0	0	0	0	0	0
SERPINB6	Serpin B6	SPB6_HUMAN	50Step_Domain_p50.0_to_100.0	50	100	50.0 AA STEP	50	1	5	5	0	3	2	0.04	0.0704	4	2	SGGGGDIHQGFQSLLTEVNK SGGGGDIHQGFQSLLTEVNK SGGGGDIHQGFQSLLTEVNK	SGGGGDIHQGFQSLLTEVNK SGGGGDIHQGFQSLLTEVNK	2	1	1	0	1	1
SERPINB6	Serpin B6	SPB6_HUMAN	50Step_Domain_p100.0_to_150.0	100	150	50.0 AA STEP	50	1	0	0	2	3	2	-0.04	0.0704	0	2	FYQAEMEELDFISAVEK IAELLSPGSVDPLTR	IAELLSPGSVDPLTR IAELLSPGSVDPLTR IAELLSPGSVDPLTR	2	0	0	1	1	1
SERPINB6	Serpin B6	SPB6_HUMAN	50Step_Domain_p150.0_to_200.0	150	200	50.0 AA STEP	50	1	0	0	2	3	3	-0.06	0.0216	0	3	GNWDEQFDKENTEER IAELLSPGSVDPLTR	IAELLSPGSVDPLTR IAELLSPGSVDPLTR GNWDEQFDKENTEER IAELLSPGSVDPLTR	2	0	0	1	1	2
SERPINB6	Serpin B6	SPB6_HUMAN	50Step_Domain_p200.0_to_250.0	200	250	50.0 AA STEP	50	1	0	0	0	0	0	0	1	0	0	ELNMIIMLPDETTDLR		1	0	0	0	0	0
SERPINB6	Serpin B6	SPB6_HUMAN	50Step_Domain_p250.0_to_300.0	250	300	50.0 AA STEP	50	4	5	5	4	3	5	0.02	1	5	4	ADFSGMSQTDLSLSK LDMMDEEEVEVSLPR LEESYDMESVLR NLGMTDAFELGK LEESYDMESVLR LEESYDMESVLR	ADFSGMSQTDLSLSK LDMMDEEEVEVSLPR LEESYDMESVLR LEESYDMESVLR NLGMTDAFELGK	7	1	1	2	1	3
SERPINB6	Serpin B6	SPB6_HUMAN	50Step_Domain_p300.0_to_350.0	300	350	50.0 AA STEP	50	1	0	0	2	0	0	-0.02	1	0	1	ADFSGMSQTDLSLSK	ADFSGMSQTDLSLSK	2	0	0	1	0	0
SERPINB6	Serpin B6	SPB6_HUMAN	50Step_Domain_p350.0_to_376.0	350	376	50.0 AA STEP	26	0	0	0	0	0	0	0	1	0	0			0	0	0	0	0	0
SERPIND1	Heparin cofactor 2	HEP2_HUMAN	50Step_Domain_p0_to_50	0	50	50.0 AA STEP	50	2	1	5	0	0	3	0.04	1	3	1	GGETAQSADPQWEQLNNK GPLDQLEK GPLDQLEK GPLDQLEK	GPLDQLEK	3	1	1	0	0	1
SERPIND1	Heparin cofactor 2	HEP2_HUMAN	50Step_Domain_p50.0_to_100.0	50	100	50.0 AA STEP	50	0	0	0	0	0	0	0	1	0	0			0	0	0	0	0	0
SERPIND1	Heparin cofactor 2	HEP2_HUMAN	50Step_Domain_p100.0_to_150.0	100	150	50.0 AA STEP	50	1	0	0	0	0	0	0	1	0	0	DQVNTFDNIFIAPVGISTAMGMISLGLK		1	0	0	0	0	0
SERPIND1	Heparin cofactor 2	HEP2_HUMAN	50Step_Domain_p150.0_to_200.0	150	200	50.0 AA STEP	50	3	2	0	0	0	0	0.04	1	2	0	DQVNTFDNIFIAPVGISTAMGMISLGLK GETHEQVHSILHFK YEITTIHNLFR YEITTIHNLFR		6	4	0	0	0	0
SERPIND1	Heparin cofactor 2	HEP2_HUMAN	50Step_Domain_p200.0_to_250.0	200	250	50.0 AA STEP	50	6	8	5	0	0	7	0.08	0.006	6	2	EYYFAEAQIADFSDPAFISK QFPILLDFK SVNDLYIQK YEITTIHNLFR EYYFAEAQIADFSDPAFISK QFPILLDFK SVNDLYIQK YEITTIHNLFR QFPILLDFK	EYYFAEAQIADFSDPAFISK QFPILLDFK	11	15	1	0	0	2
SERPIND1	Heparin cofactor 2	HEP2_HUMAN	50Step_Domain_p250.0_to_300.0	250	300	50.0 AA STEP	50	1	2	0	0	0	3	0	1	1	1	EYYFAEAQIADFSDPAFISK EYYFAEAQIADFSDPAFISK	EYYFAEAQIADFSDPAFISK	2	4	0	0	0	1
SERPIND1	Heparin cofactor 2	HEP2_HUMAN	50Step_Domain_p300.0_to_350.0	300	350	50.0 AA STEP	50	1	0	0	0	0	0	0	1	0	0	FPVEMTHNHNFR		1	0	0	0	0	0
SERPIND1	Heparin cofactor 2	HEP2_HUMAN	50Step_Domain_p350.0_to_400.0	350	400	50.0 AA STEP	50	1	1	0	0	0	0	0.02	1	1	0	TLEAQLTPR TLEAQLTPR		2	1	0	0	0	0
SERPIND1	Heparin cofactor 2	HEP2_HUMAN	50Step_Domain_p400.0_to_450.0	400	450	50.0 AA STEP	50	1	2	0	0	0	0	0.02	1	1	0	NYNLVESLK HQGTITVNEEGTQATTVTTVGFMPLSTQVR NYNLVESLK		1	3	0	0	0	0
SERPIND1	Heparin cofactor 2	HEP2_HUMAN	50Step_Domain_p450.0_to_499.0	450	499	50.0 AA STEP	49	0	1	0	0	0	0	0	1	0	0	HQGTITVNEEGTQATTVTTVGFMPLSTQVR		0	1	0	0	0	0
SERPINF1	Pigment epithelium-derived factor	PEDF_HUMAN	50Step_Domain_p0_to_50	0	50	50.0 AA STEP	50	0	0	0	0	0	0	0	1	0	0			0	0	0	0	0	0
SERPINF1	Pigment epithelium-derived factor	PEDF_HUMAN	50Step_Domain_p50.0_to_100.0	50	100	50.0 AA STEP	50	5	2	6	3	5	5	0	1	4	4	LAAAVSNFGYDLYR SSTSPTTNVLLSPLSVATALSALSLGAEQR LAAAVSNFGYDLYR SSTSPTTNVLLSPLSVATALSALSLGAEQR LAAAVSNFGYDLYR SSTSPTTNVLLSPLSVATALSALSLGAEQR	LAAAVSNFGYDLYR LAAAVSNFGYDLYR LAAAVSNFGYDLYR	8	3	5	2	2	4
SERPINF1	Pigment epithelium-derived factor	PEDF_HUMAN	50Step_Domain_p100.0_to_150.0	100	150	50.0 AA STEP	50	10	10	5	9	9	7	0	1	8	8	ALYYDLISSPDIHGTYK ELLDTVTAPQK ALYYDLISSPDIHGTYK ELLDTVTAPQK ELLDTVTAPQK	ALYYDLISSPDIHGTYK ELLDTVTAPQK ALYYDLISSPDIHGTYK ELLDTVTAPQK ALYYDLISSPDIHGTYK ELLDTVTAPQK	15	13	4	7	4	6
SERPINF1	Pigment epithelium-derived factor	PEDF_HUMAN	50Step_Domain_p150.0_to_200.0	150	200	50.0 AA STEP	50	10	9	5	6	2	4	0.08	0.0486	8	4	EIPDEISILLLGVAHFK LDLQEINNWVQAQMK SSFVAPLEK EIPDEISILLLGVAHFK LDLQEINNWVQAQMK SSFVAPLEK LDLQEINNWVQAQMK SSFVAPLEK	LDLQEINNWVQAQMK SSFVAPLEK LDLQEINNWVQAQMK LDLQEINNWVQAQMK SSFVAPLEK	15	12	4	5	1	3
SERPINF1	Pigment epithelium-derived factor	PEDF_HUMAN	50Step_Domain_p200.0_to_250.0	200	250	50.0 AA STEP	50	4	4	3	3	2	4	0.02	1	4	3	EIPDEISILLLGVAHFK TSLEDFYLDEER EIPDEISILLLGVAHFK TSLEDFYLDEER TSLEDFYLDEER	TSLEDFYLDEER TSLEDFYLDEER TSLEDFYLDEER	6	6	3	2	1	3
SERPINF1	Pigment epithelium-derived factor	PEDF_HUMAN	50Step_Domain_p250.0_to_300.0	250	300	50.0 AA STEP	50	0	0	0	0	0	0	0	1	0	0			0	0	0	0	0	0
SERPINF1	Pigment epithelium-derived factor	PEDF_HUMAN	50Step_Domain_p300.0_to_350.0	300	350	50.0 AA STEP	50	5	7	11	9	7	8	0	1	8	8	LQSLFDSPDFSK TVQAVLTVPK LQSLFDSPDFSK TVQAVLTVPK LQSLFDSPDFSK LSYEGEVTK TVQAVLTVPK	LQSLFDSPDFSK LSYEGEVTK TVQAVLTVPK LQSLFDSPDFSK LQSLFDSPDFSK LSYEGEVTK TVQAVLTVPK	8	10	10	7	3	7
SERPINF1	Pigment epithelium-derived factor	PEDF_HUMAN	50Step_Domain_p350.0_to_400.0	350	400	50.0 AA STEP	50	3	3	5	5	9	6	-0.06	0.2952	4	7	DTDTGALLFIGK DTDTGALLFIGK DTDTGALLFIGK	DTDTGALLFIGK DTDTGALLFIGK DTDTGALLFIGK	4	4	4	4	4	5
SERPINF1	Pigment epithelium-derived factor	PEDF_HUMAN	50Step_Domain_p400.0_to_418.0	400	418	50.0 AA STEP	18	3	3	5	5	9	6	-0.166667	0.2952	4	7	DTDTGALLFIGK DTDTGALLFIGK DTDTGALLFIGK	DTDTGALLFIGK DTDTGALLFIGK DTDTGALLFIGK	4	4	4	4	4	5
SERPINF2	Alpha-2-antiplasmin	A2AP_HUMAN	50Step_Domain_p0_to_50	0	50	50.0 AA STEP	50	0	0	0	0	0	0	0	1	0	0			0	0	0	0	0	0
SERPINF2	Alpha-2-antiplasmin	A2AP_HUMAN	50Step_Domain_p50.0_to_100.0	50	100	50.0 AA STEP	50	0	0	0	0	0	0	0	1	0	0			0	0	0	0	0	0
SERPINF2	Alpha-2-antiplasmin	A2AP_HUMAN	50Step_Domain_p100.0_to_150.0	100	150	50.0 AA STEP	50	0	0	0	0	0	0	0	1	0	0			0	0	0	0	0	0
SERPINF2	Alpha-2-antiplasmin	A2AP_HUMAN	50Step_Domain_p150.0_to_200.0	150	200	50.0 AA STEP	50	2	1	0	0	0	0	0.02	0.188	1	0	QEDDLANINQWVK EDFLEQSEQLFGAKPVSLTGK QEDDLANINQWVK		3	2	0	0	0	0
SERPINF2	Alpha-2-antiplasmin	A2AP_HUMAN	50Step_Domain_p200.0_to_250.0	200	250	50.0 AA STEP	50	2	1	0	0	0	0	0.02	0.188	1	0	QEDDLANINQWVK QEDDLANINQWVK		3	1	0	0	0	0
SERPINF2	Alpha-2-antiplasmin	A2AP_HUMAN	50Step_Domain_p250.0_to_300.0	250	300	50.0 AA STEP	50	2	3	0	0	0	0	0.04	0.002	2	0	DSFHLDEQFTVPVEMMQAR WFLLEQPEIQVAHFPFK DSFHLDEQFTVPVEMMQAR WFLLEQPEIQVAHFPFK		3	5	0	0	0	0
SERPINF2	Alpha-2-antiplasmin	A2AP_HUMAN	50Step_Domain_p300.0_to_350.0	300	350	50.0 AA STEP	50	1	1	0	0	0	0	0.02	1	1	0	HQMDLVATLSQLGLQELFQAPDLR HQMDLVATLSQLGLQELFQAPDLR		1	2	0	0	0	0
SERPINF2	Alpha-2-antiplasmin	A2AP_HUMAN	50Step_Domain_p350.0_to_400.0	350	400	50.0 AA STEP	50	1	1	0	0	0	0	0.02	1	1	0	HQMDLVATLSQLGLQELFQAPDLR HQMDLVATLSQLGLQELFQAPDLR		1	2	0	0	0	0
SERPINF2	Alpha-2-antiplasmin	A2AP_HUMAN	50Step_Domain_p400.0_to_450.0	400	450	50.0 AA STEP	50	0	0	0	0	0	0	0	1	0	0			0	0	0	0	0	0
SERPINF2	Alpha-2-antiplasmin	A2AP_HUMAN	50Step_Domain_p450.0_to_491.0	450	491	50.0 AA STEP	41	0	0	0	0	0	0	0	1	0	0			0	0	0	0	0	0
SERPING1	Plasma protease C1 inhibitor	IC1_HUMAN	50Step_Domain_p0_to_50	0	50	50.0 AA STEP	50	0	0	0	0	0	0	0	1	0	0			0	0	0	0	0	0
SERPING1	Plasma protease C1 inhibitor	IC1_HUMAN	50Step_Domain_p50.0_to_100.0	50	100	50.0 AA STEP	50	0	0	0	0	0	0	0	1	0	0			0	0	0	0	0	0
SERPING1	Plasma protease C1 inhibitor	IC1_HUMAN	50Step_Domain_p100.0_to_150.0	100	150	50.0 AA STEP	50	0	0	0	0	0	0	0	1	0	0			0	0	0	0	0	0
SERPING1	Plasma protease C1 inhibitor	IC1_HUMAN	50Step_Domain_p150.0_to_200.0	150	200	50.0 AA STEP	50	3	8	7	6	6	9	-0.02	1	6	7	TNLESILSYPK TNLESILSYPK TNLESILSYPK	TNLESILSYPK TNLESILSYPK TNLESILSYPK	4	6	7	3	4	8
SERPING1	Plasma protease C1 inhibitor	IC1_HUMAN	50Step_Domain_p200.0_to_250.0	200	250	50.0 AA STEP	50	7	15	10	17	12	14	-0.06	0.116	11	14	GVTSVSQIFHSPDLAIR TNLESILSYPK GVTSVSQIFHSPDLAIR TNLESILSYPK GVTSVSQIFHSPDLAIR TNLESILSYPK	GVTSVSQIFHSPDLAIR TNLESILSYPK GVTSVSQIFHSPDLAIR TNLESILSYPK GVTSVSQIFHSPDLAIR TNLESILSYPK	10	12	11	9	9	13
SERPING1	Plasma protease C1 inhibitor	IC1_HUMAN	50Step_Domain_p250.0_to_300.0	250	300	50.0 AA STEP	50	2	3	3	6	3	4	-0.02	1	3	4	LLDSLPSDTR LVLLNAIYLSAK LLDSLPSDTR LLDSLPSDTR	LLDSLPSDTR LVLLNAIYLSAK LLDSLPSDTR LLDSLPSDTR	3	2	3	3	2	4
SERPING1	Plasma protease C1 inhibitor	IC1_HUMAN	50Step_Domain_p300.0_to_350.0	300	350	50.0 AA STEP	50	3	5	3	0	3	0	0.06	0.616	4	1	YPVAHFIDQTLK YPVAHFIDQTLK YPVAHFIDQTLK	YPVAHFIDQTLK	4	4	3	0	2	0
SERPING1	Plasma protease C1 inhibitor	IC1_HUMAN	50Step_Domain_p350.0_to_400.0	350	400	50.0 AA STEP	50	7	8	5	11	10	5	-0.04	1	7	9	FQPTLLTLPR HRLEDMEQALSPSVFK LEDMEQALSPSVFK LEDMEQALSPSVFK LEDMEQALSPSVFK	FQPTLLTLPR LEDMEQALSPSVFK FQPTLLTLPR LEDMEQALSPSVFK LEDMEQALSPSVFK	11	6	5	6	7	5
SERPING1	Plasma protease C1 inhibitor	IC1_HUMAN	50Step_Domain_p400.0_to_450.0	400	450	50.0 AA STEP	50	8	5	9	2	3	4	0.08	0.033	7	3	VTTSQDMLSIMEK VTTSQDMLSIMEK VTTSQDMLSIMEK	VTTSQDMLSIMEK VTTSQDMLSIMEK VTTSQDMLSIMEK	12	4	10	1	2	4
SERPING1	Plasma protease C1 inhibitor	IC1_HUMAN	50Step_Domain_p450.0_to_500.0	450	500	50.0 AA STEP	50	0	0	0	0	0	0	0	1	0	0			0	0	0	0	0	0
SET	Protein SET	SET_HUMAN	50Step_Domain_p0_to_50	0	50	50.0 AA STEP	50	2	2	2	0	0	2	0.02	0.1548	2	1	EQQEAIEHIDEVQNEIDR EQQEAIEHIDEVQNEIDR EQQEAIEHIDEVQNEIDR	EQQEAIEHIDEVQNEIDR	3	1	1	0	0	1
SET	Protein SET	SET_HUMAN	50Step_Domain_p50.0_to_100.0	50	100	50.0 AA STEP	50	3	5	5	2	2	3	0.04	0.0096	4	2	EQQEAIEHIDEVQNEIDR LNEQASEEILK EQQEAIEHIDEVQNEIDR LNEQASEEILK EQQEAIEHIDEVQNEIDR LNEQASEEILK	LNEQASEEILK LNEQASEEILK EQQEAIEHIDEVQNEIDR LNEQASEEILK	5	2	2	1	1	2
SET	Protein SET	SET_HUMAN	50Step_Domain_p100.0_to_150.0	100	150	50.0 AA STEP	50	4	2	2	6	5	4	-0.04	0.0024	3	5	IDFYFDENPYFENK VEVTEFEDIK VEVTEFEDIK VEVTEFEDIK	IDFYFDENPYFENK VEVTEFEDIK IDFYFDENPYFENK VEVTEFEDIK IDFYFDENPYFENK VEVTEFEDIK	6	1	1	4	2	3
SET	Protein SET	SET_HUMAN	50Step_Domain_p150.0_to_200.0	150	200	50.0 AA STEP	50	1	0	0	0	0	0	0	1	0	0	EFHLNESGDPSSK		1	0	0	0	0	0
SET	Protein SET	SET_HUMAN	50Step_Domain_p200.0_to_250.0	200	250	50.0 AA STEP	50	0	0	0	0	0	0	0	1	0	0			0	0	0	0	0	0
SET	Protein SET	SET_HUMAN	50Step_Domain_p250.0_to_290.0	250	290	50.0 AA STEP	40	0	0	0	0	0	0	0	1	0	0			0	0	0	0	0	0
SF3B1	Splicing factor 3B subunit 1	SF3B1_HUMAN	50Step_Domain_p0_to_50	0	50	50.0 AA STEP	50	0	0	0	0	0	0	0	1	0	0			0	0	0	0	0	0
SF3B1	Splicing factor 3B subunit 1	SF3B1_HUMAN	50Step_Domain_p50.0_to_100.0	50	100	50.0 AA STEP	50	0	0	0	0	0	0	0	1	0	0			0	0	0	0	0	0
SF3B1	Splicing factor 3B subunit 1	SF3B1_HUMAN	50Step_Domain_p100.0_to_150.0	100	150	50.0 AA STEP	50	0	0	0	0	0	0	0	1	0	0			0	0	0	0	0	0
SF3B1	Splicing factor 3B subunit 1	SF3B1_HUMAN	50Step_Domain_p150.0_to_200.0	150	200	50.0 AA STEP	50	0	0	0	0	0	0	0	1	0	0			0	0	0	0	0	0
SF3B1	Splicing factor 3B subunit 1	SF3B1_HUMAN	50Step_Domain_p200.0_to_250.0	200	250	50.0 AA STEP	50	0	0	0	0	0	0	0	1	0	0			0	0	0	0	0	0
SF3B1	Splicing factor 3B subunit 1	SF3B1_HUMAN	50Step_Domain_p250.0_to_300.0	250	300	50.0 AA STEP	50	0	0	0	0	0	0	0	1	0	0			0	0	0	0	0	0
SF3B1	Splicing factor 3B subunit 1	SF3B1_HUMAN	50Step_Domain_p300.0_to_350.0	300	350	50.0 AA STEP	50	0	0	0	0	0	0	0	1	0	0			0	0	0	0	0	0
SF3B1	Splicing factor 3B subunit 1	SF3B1_HUMAN	50Step_Domain_p350.0_to_400.0	350	400	50.0 AA STEP	50	0	0	0	0	0	0	0	1	0	0			0	0	0	0	0	0
SF3B1	Splicing factor 3B subunit 1	SF3B1_HUMAN	50Step_Domain_p400.0_to_450.0	400	450	50.0 AA STEP	50	0	0	0	0	0	0	0	1	0	0			0	0	0	0	0	0
SF3B1	Splicing factor 3B subunit 1	SF3B1_HUMAN	50Step_Domain_p450.0_to_500.0	450	500	50.0 AA STEP	50	1	0	0	0	0	0	0	0.0108	0	0	LLVDVDESTLSPEEQK		1	0	0	0	0	0
SF3B1	Splicing factor 3B subunit 1	SF3B1_HUMAN	50Step_Domain_p500.0_to_550.0	500	550	50.0 AA STEP	50	0	0	0	0	0	0	0	1	0	0			0	0	0	0	0	0
SF3B1	Splicing factor 3B subunit 1	SF3B1_HUMAN	50Step_Domain_p550.0_to_600.0	550	600	50.0 AA STEP	50	0	0	0	0	0	0	0	1	0	0			0	0	0	0	0	0
SF3B1	Splicing factor 3B subunit 1	SF3B1_HUMAN	50Step_Domain_p600.0_to_650.0	600	650	50.0 AA STEP	50	0	0	0	0	0	0	0	1	0	0			0	0	0	0	0	0
SF3B1	Splicing factor 3B subunit 1	SF3B1_HUMAN	50Step_Domain_p650.0_to_700.0	650	700	50.0 AA STEP	50	1	0	0	0	0	0	0	0.0108	0	0	SLVEIIEHGLVDEQQK		1	0	0	0	0	0
SF3B1	Splicing factor 3B subunit 1	SF3B1_HUMAN	50Step_Domain_p700.0_to_750.0	700	750	50.0 AA STEP	50	0	0	0	0	0	0	0	1	0	0			0	0	0	0	0	0
SF3B1	Splicing factor 3B subunit 1	SF3B1_HUMAN	50Step_Domain_p750.0_to_800.0	750	800	50.0 AA STEP	50	0	0	0	0	0	0	0	1	0	0			0	0	0	0	0	0
SF3B1	Splicing factor 3B subunit 1	SF3B1_HUMAN	50Step_Domain_p800.0_to_850.0	800	850	50.0 AA STEP	50	0	0	0	0	0	0	0	1	0	0			0	0	0	0	0	0
SF3B1	Splicing factor 3B subunit 1	SF3B1_HUMAN	50Step_Domain_p850.0_to_900.0	850	900	50.0 AA STEP	50	0	0	0	0	0	0	0	1	0	0			0	0	0	0	0	0
SF3B1	Splicing factor 3B subunit 1	SF3B1_HUMAN	50Step_Domain_p900.0_to_950.0	900	950	50.0 AA STEP	50	0	0	0	0	0	0	0	1	0	0			0	0	0	0	0	0
SF3B1	Splicing factor 3B subunit 1	SF3B1_HUMAN	50Step_Domain_p950.0_to_1000.0	950	1000	50.0 AA STEP	50	0	0	0	0	0	0	0	1	0	0			0	0	0	0	0	0
SF3B1	Splicing factor 3B subunit 1	SF3B1_HUMAN	50Step_Domain_p1000.0_to_1050.0	1000	1050	50.0 AA STEP	50	0	0	0	0	0	0	0	1	0	0			0	0	0	0	0	0
SF3B1	Splicing factor 3B subunit 1	SF3B1_HUMAN	50Step_Domain_p1050.0_to_1100.0	1050	1100	50.0 AA STEP	50	0	0	0	0	0	0	0	1	0	0			0	0	0	0	0	0
SF3B1	Splicing factor 3B subunit 1	SF3B1_HUMAN	50Step_Domain_p1100.0_to_1150.0	1100	1150	50.0 AA STEP	50	0	0	0	0	0	0	0	1	0	0			0	0	0	0	0	0
SF3B1	Splicing factor 3B subunit 1	SF3B1_HUMAN	50Step_Domain_p1150.0_to_1200.0	1150	1200	50.0 AA STEP	50	0	0	0	0	0	0	0	1	0	0			0	0	0	0	0	0
SF3B1	Splicing factor 3B subunit 1	SF3B1_HUMAN	50Step_Domain_p1200.0_to_1250.0	1200	1250	50.0 AA STEP	50	0	0	0	0	0	0	0	1	0	0			0	0	0	0	0	0
SF3B1	Splicing factor 3B subunit 1	SF3B1_HUMAN	50Step_Domain_p1250.0_to_1300.0	1250	1300	50.0 AA STEP	50	0	0	0	0	0	0	0	1	0	0			0	0	0	0	0	0
SF3B1	Splicing factor 3B subunit 1	SF3B1_HUMAN	50Step_Domain_p1300.0_to_1304.0	1300	1304	50.0 AA STEP	4	0	0	0	0	0	0	0	1	0	0			0	0	0	0	0	0
SF3B3	Splicing factor 3B subunit 3	SF3B3_HUMAN	50Step_Domain_p0_to_50	0	50	50.0 AA STEP	50	0	0	0	0	0	0	0	1	0	0			0	0	0	0	0	0
SF3B3	Splicing factor 3B subunit 3	SF3B3_HUMAN	50Step_Domain_p50.0_to_100.0	50	100	50.0 AA STEP	50	0	0	0	0	0	0	0	1	0	0			0	0	0	0	0	0
SF3B3	Splicing factor 3B subunit 3	SF3B3_HUMAN	50Step_Domain_p100.0_to_150.0	100	150	50.0 AA STEP	50	0	0	0	0	0	0	0	1	0	0			0	0	0	0	0	0
SF3B3	Splicing factor 3B subunit 3	SF3B3_HUMAN	50Step_Domain_p150.0_to_200.0	150	200	50.0 AA STEP	50	0	0	0	0	0	0	0	1	0	0			0	0	0	0	0	0
SF3B3	Splicing factor 3B subunit 3	SF3B3_HUMAN	50Step_Domain_p200.0_to_250.0	200	250	50.0 AA STEP	50	0	0	0	0	0	0	0	1	0	0			0	0	0	0	0	0
SF3B3	Splicing factor 3B subunit 3	SF3B3_HUMAN	50Step_Domain_p250.0_to_300.0	250	300	50.0 AA STEP	50	0	0	0	0	0	0	0	1	0	0			0	0	0	0	0	0
SF3B3	Splicing factor 3B subunit 3	SF3B3_HUMAN	50Step_Domain_p300.0_to_350.0	300	350	50.0 AA STEP	50	0	0	0	0	0	0	0	1	0	0			0	0	0	0	0	0
SF3B3	Splicing factor 3B subunit 3	SF3B3_HUMAN	50Step_Domain_p350.0_to_400.0	350	400	50.0 AA STEP	50	0	0	0	0	0	0	0	1	0	0			0	0	0	0	0	0
SF3B3	Splicing factor 3B subunit 3	SF3B3_HUMAN	50Step_Domain_p400.0_to_450.0	400	450	50.0 AA STEP	50	0	0	0	0	0	0	0	1	0	0			0	0	0	0	0	0
SF3B3	Splicing factor 3B subunit 3	SF3B3_HUMAN	50Step_Domain_p450.0_to_500.0	450	500	50.0 AA STEP	50	0	0	0	0	0	0	0	1	0	0			0	0	0	0	0	0
SF3B3	Splicing factor 3B subunit 3	SF3B3_HUMAN	50Step_Domain_p500.0_to_550.0	500	550	50.0 AA STEP	50	0	0	0	0	0	0	0	1	0	0			0	0	0	0	0	0
SF3B3	Splicing factor 3B subunit 3	SF3B3_HUMAN	50Step_Domain_p550.0_to_600.0	550	600	50.0 AA STEP	50	0	0	0	0	0	0	0	1	0	0			0	0	0	0	0	0
SF3B3	Splicing factor 3B subunit 3	SF3B3_HUMAN	50Step_Domain_p600.0_to_650.0	600	650	50.0 AA STEP	50	1	0	0	0	0	0	0	0.35	0	0	FLAVGLVDNTVR		1	0	0	0	0	0
SF3B3	Splicing factor 3B subunit 3	SF3B3_HUMAN	50Step_Domain_p650.0_to_700.0	650	700	50.0 AA STEP	50	1	0	0	0	0	0	0	0.35	0	0	TVLDPVTGDLSDTR		1	0	0	0	0	0
SF3B3	Splicing factor 3B subunit 3	SF3B3_HUMAN	50Step_Domain_p700.0_to_750.0	700	750	50.0 AA STEP	50	0	0	0	0	0	0	0	1	0	0			0	0	0	0	0	0
SF3B3	Splicing factor 3B subunit 3	SF3B3_HUMAN	50Step_Domain_p750.0_to_800.0	750	800	50.0 AA STEP	50	0	0	0	0	0	0	0	1	0	0			0	0	0	0	0	0
SF3B3	Splicing factor 3B subunit 3	SF3B3_HUMAN	50Step_Domain_p800.0_to_850.0	800	850	50.0 AA STEP	50	0	0	0	0	0	0	0	1	0	0			0	0	0	0	0	0
SF3B3	Splicing factor 3B subunit 3	SF3B3_HUMAN	50Step_Domain_p850.0_to_900.0	850	900	50.0 AA STEP	50	0	0	0	0	0	0	0	1	0	0			0	0	0	0	0	0
SF3B3	Splicing factor 3B subunit 3	SF3B3_HUMAN	50Step_Domain_p900.0_to_950.0	900	950	50.0 AA STEP	50	0	0	0	0	0	0	0	1	0	0			0	0	0	0	0	0
SF3B3	Splicing factor 3B subunit 3	SF3B3_HUMAN	50Step_Domain_p950.0_to_1000.0	950	1000	50.0 AA STEP	50	0	0	0	0	0	0	0	1	0	0			0	0	0	0	0	0
SF3B3	Splicing factor 3B subunit 3	SF3B3_HUMAN	50Step_Domain_p1000.0_to_1050.0	1000	1050	50.0 AA STEP	50	1	0	0	0	0	0	0	0.35	0	0	WVTTASLLDYDTVAGADK		2	0	0	0	0	0
SF3B3	Splicing factor 3B subunit 3	SF3B3_HUMAN	50Step_Domain_p1050.0_to_1100.0	1050	1100	50.0 AA STEP	50	1	0	0	0	0	0	0	0.35	0	0	LPPNTNDEVDEDPTGNK		1	0	0	0	0	0
SF3B3	Splicing factor 3B subunit 3	SF3B3_HUMAN	50Step_Domain_p1100.0_to_1150.0	1100	1150	50.0 AA STEP	50	0	0	0	0	0	0	0	1	0	0			0	0	0	0	0	0
SF3B3	Splicing factor 3B subunit 3	SF3B3_HUMAN	50Step_Domain_p1150.0_to_1200.0	1150	1200	50.0 AA STEP	50	0	0	0	0	0	0	0	1	0	0			0	0	0	0	0	0
SF3B3	Splicing factor 3B subunit 3	SF3B3_HUMAN	50Step_Domain_p1200.0_to_1217.0	1200	1217	50.0 AA STEP	17	0	0	0	0	0	0	0	1	0	0			0	0	0	0	0	0
SFRP2	Secreted frizzled-related protein 2	SFRP2_HUMAN	50Step_Domain_p0_to_50	0	50	50.0 AA STEP	50	0	0	0	0	0	0	0	1	0	0			0	0	0	0	0	0
SFRP2	Secreted frizzled-related protein 2	SFRP2_HUMAN	50Step_Domain_p50.0_to_100.0	50	100	50.0 AA STEP	50	3	2	2	0	0	0	0.04	0	2	0	EVLEQAGAWIPLVMK EVLEQAGAWIPLVMK EVLEQAGAWIPLVMK LPNLLGHETMK		5	1	2	0	0	0
SFRP2	Secreted frizzled-related protein 2	SFRP2_HUMAN	50Step_Domain_p100.0_to_150.0	100	150	50.0 AA STEP	50	0	0	0	0	0	0	0	1	0	0			0	0	0	0	0	0
SFRP2	Secreted frizzled-related protein 2	SFRP2_HUMAN	50Step_Domain_p150.0_to_200.0	150	200	50.0 AA STEP	50	0	0	0	0	0	0	0	1	0	0			0	0	0	0	0	0
SFRP2	Secreted frizzled-related protein 2	SFRP2_HUMAN	50Step_Domain_p200.0_to_250.0	200	250	50.0 AA STEP	50	0	0	0	0	0	0	0	1	0	0			0	0	0	0	0	0
SFRP2	Secreted frizzled-related protein 2	SFRP2_HUMAN	50Step_Domain_p250.0_to_295.0	250	295	50.0 AA STEP	45	1	2	1	0	0	0	0.0222222	0	1	0	QGGELVITSVK QGGELVITSVK QGGELVITSVK		2	1	1	0	0	0
SHBG	Sex hormone-binding globulin	SHBG_HUMAN	50Step_Domain_p0_to_50	0	50	50.0 AA STEP	50	0	0	0	0	0	0	0	1	0	0			0	0	0	0	0	0
SHBG	Sex hormone-binding globulin	SHBG_HUMAN	50Step_Domain_p50.0_to_100.0	50	100	50.0 AA STEP	50	1	1	0	0	0	0	0.02	0.0441	1	0	TWDPEGVIFYGDTNPK TWDPEGVIFYGDTNPK		1	1	0	0	0	0
SHBG	Sex hormone-binding globulin	SHBG_HUMAN	50Step_Domain_p100.0_to_150.0	100	150	50.0 AA STEP	50	1	1	0	0	0	0	0.02	0.0441	1	0	MEGDSVLLEVDGEEVLR MEGDSVLLEVDGEEVLR		1	1	0	0	0	0
SHBG	Sex hormone-binding globulin	SHBG_HUMAN	50Step_Domain_p150.0_to_200.0	150	200	50.0 AA STEP	50	1	1	0	0	0	0	0.02	0.0441	1	0	MEGDSVLLEVDGEEVLR MEGDSVLLEVDGEEVLR		1	1	0	0	0	0
SHBG	Sex hormone-binding globulin	SHBG_HUMAN	50Step_Domain_p200.0_to_250.0	200	250	50.0 AA STEP	50	0	1	0	0	0	0	0	1	0	0	QAEISASAPTSLR		0	1	0	0	0	0
SHBG	Sex hormone-binding globulin	SHBG_HUMAN	50Step_Domain_p250.0_to_300.0	250	300	50.0 AA STEP	50	0	0	0	0	0	0	0	1	0	0			0	0	0	0	0	0
SHBG	Sex hormone-binding globulin	SHBG_HUMAN	50Step_Domain_p300.0_to_350.0	300	350	50.0 AA STEP	50	0	0	0	0	0	0	0	1	0	0			0	0	0	0	0	0
SHBG	Sex hormone-binding globulin	SHBG_HUMAN	50Step_Domain_p350.0_to_400.0	350	400	50.0 AA STEP	50	0	0	0	0	0	0	0	1	0	0			0	0	0	0	0	0
SHBG	Sex hormone-binding globulin	SHBG_HUMAN	50Step_Domain_p400.0_to_402.0	400	402	50.0 AA STEP	2	0	0	0	0	0	0	0	1	0	0			0	0	0	0	0	0
SIL1	SIL1-like protein endoplasmic reticulum chaperone isoform 2	A0A0S2Z5K6_HUMAN	50Step_Domain_p0_to_50	0	50	50.0 AA STEP	50	0	0	0	0	0	0	0	1	0	0			0	0	0	0	0	0
SIL1	SIL1-like protein endoplasmic reticulum chaperone isoform 2	A0A0S2Z5K6_HUMAN	50Step_Domain_p50.0_to_100.0	50	100	50.0 AA STEP	50	0	0	0	0	0	0	0	1	0	0			0	0	0	0	0	0
SIL1	SIL1-like protein endoplasmic reticulum chaperone isoform 2	A0A0S2Z5K6_HUMAN	50Step_Domain_p100.0_to_150.0	100	150	50.0 AA STEP	50	0	0	0	0	0	0	0	1	0	0			0	0	0	0	0	0
SIL1	SIL1-like protein endoplasmic reticulum chaperone isoform 2	A0A0S2Z5K6_HUMAN	50Step_Domain_p150.0_to_200.0	150	200	50.0 AA STEP	50	0	0	1	0	0	0	0	1	0	0	VQVEAIEGGALQK		0	0	1	0	0	0
SIL1	SIL1-like protein endoplasmic reticulum chaperone isoform 2	A0A0S2Z5K6_HUMAN	50Step_Domain_p200.0_to_250.0	200	250	50.0 AA STEP	50	0	0	1	0	0	0	0	1	0	0	VQVEAIEGGALQK		0	0	1	0	0	0
SIL1	SIL1-like protein endoplasmic reticulum chaperone isoform 2	A0A0S2Z5K6_HUMAN	50Step_Domain_p250.0_to_300.0	250	300	50.0 AA STEP	50	0	3	2	0	0	0	0.04	0	2	0	MFAEEEAELTQEMSPEK VVTLLYDLVTEK GTEVLAVR MFAEEEAELTQEMSPEK VVTLLYDLVTEK		0	3	4	0	0	0
SIL1	SIL1-like protein endoplasmic reticulum chaperone isoform 2	A0A0S2Z5K6_HUMAN	50Step_Domain_p300.0_to_350.0	300	350	50.0 AA STEP	50	0	0	0	0	0	0	0	1	0	0			0	0	0	0	0	0
SIL1	SIL1-like protein endoplasmic reticulum chaperone isoform 2	A0A0S2Z5K6_HUMAN	50Step_Domain_p350.0_to_397.0	350	397	50.0 AA STEP	47	0	0	0	0	0	0	0	1	0	0			0	0	0	0	0	0
SIL1	Nucleotide exchange factor SIL1	SIL1_HUMAN	50Step_Domain_p0_to_50	0	50	50.0 AA STEP	50	0	0	0	0	0	0	0	1	0	0			0	0	0	0	0	0
SIL1	Nucleotide exchange factor SIL1	SIL1_HUMAN	50Step_Domain_p50.0_to_100.0	50	100	50.0 AA STEP	50	0	0	0	0	0	0	0	1	0	0			0	0	0	0	0	0
SIL1	Nucleotide exchange factor SIL1	SIL1_HUMAN	50Step_Domain_p100.0_to_150.0	100	150	50.0 AA STEP	50	0	0	0	0	0	0	0	1	0	0			0	0	0	0	0	0
SIL1	Nucleotide exchange factor SIL1	SIL1_HUMAN	50Step_Domain_p150.0_to_200.0	150	200	50.0 AA STEP	50	0	0	0	0	0	0	0	1	0	0			0	0	0	0	0	0
SIL1	Nucleotide exchange factor SIL1	SIL1_HUMAN	50Step_Domain_p200.0_to_250.0	200	250	50.0 AA STEP	50	0	0	0	0	0	0	0	1	0	0			0	0	0	0	0	0
SIL1	Nucleotide exchange factor SIL1	SIL1_HUMAN	50Step_Domain_p250.0_to_300.0	250	300	50.0 AA STEP	50	0	0	1	0	0	0	0	1	0	0	VQVEAIEGGALQK		0	0	1	0	0	0
SIL1	Nucleotide exchange factor SIL1	SIL1_HUMAN	50Step_Domain_p300.0_to_350.0	300	350	50.0 AA STEP	50	0	3	2	0	0	0	0.04	0	2	0	MFAEEEAELTQEMSPEK VVTLLYDLVTEK GTEVLAVR MFAEEEAELTQEMSPEK VVTLLYDLVTEK		0	3	4	0	0	0
SIL1	Nucleotide exchange factor SIL1	SIL1_HUMAN	50Step_Domain_p350.0_to_400.0	350	400	50.0 AA STEP	50	0	1	1	0	0	0	0.02	0.413	1	0	MFAEEEAELTQEMSPEK MFAEEEAELTQEMSPEK		0	1	2	0	0	0
SIL1	Nucleotide exchange factor SIL1	SIL1_HUMAN	50Step_Domain_p400.0_to_450.0	400	450	50.0 AA STEP	50	0	0	0	0	0	0	0	1	0	0			0	0	0	0	0	0
SIL1	Nucleotide exchange factor SIL1	SIL1_HUMAN	50Step_Domain_p450.0_to_461.0	450	461	50.0 AA STEP	11	0	0	0	0	0	0	0	1	0	0			0	0	0	0	0	0
SLC1A4	Neutral amino acid transporter A	SATT_HUMAN	50Step_Domain_p0_to_50	0	50	50.0 AA STEP	50	0	0	0	0	0	0	0	1	0	0			0	0	0	0	0	0
SLC1A4	Neutral amino acid transporter A	SATT_HUMAN	50Step_Domain_p50.0_to_100.0	50	100	50.0 AA STEP	50	0	1	0	0	1	0	0	1	0	0	TQVTYLAFPGEMLLR	TQVTYLAFPGEMLLR	0	1	0	0	1	0
SLC1A4	Neutral amino acid transporter A	SATT_HUMAN	50Step_Domain_p100.0_to_150.0	100	150	50.0 AA STEP	50	0	0	0	0	0	0	0	1	0	0			0	0	0	0	0	0
SLC1A4	Neutral amino acid transporter A	SATT_HUMAN	50Step_Domain_p150.0_to_200.0	150	200	50.0 AA STEP	50	0	0	0	1	1	0	-0.02	0.0539	0	1		ETVDSFLDLAR ETVDSFLDLAR	0	0	0	1	1	0
SLC1A4	Neutral amino acid transporter A	SATT_HUMAN	50Step_Domain_p200.0_to_250.0	200	250	50.0 AA STEP	50	0	1	0	1	1	0	-0.02	1	0	1	LGSEGEDLIR	LGSEGEDLIR LGSEGEDLIR	0	1	0	1	1	0
SLC1A4	Neutral amino acid transporter A	SATT_HUMAN	50Step_Domain_p250.0_to_300.0	250	300	50.0 AA STEP	50	0	0	0	0	0	0	0	1	0	0			0	0	0	0	0	0
SLC1A4	Neutral amino acid transporter A	SATT_HUMAN	50Step_Domain_p300.0_to_350.0	300	350	50.0 AA STEP	50	0	0	0	0	0	0	0	1	0	0			0	0	0	0	0	0
SLC1A4	Neutral amino acid transporter A	SATT_HUMAN	50Step_Domain_p350.0_to_400.0	350	400	50.0 AA STEP	50	0	0	0	0	0	0	0	1	0	0			0	0	0	0	0	0
SLC1A4	Neutral amino acid transporter A	SATT_HUMAN	50Step_Domain_p400.0_to_450.0	400	450	50.0 AA STEP	50	0	0	0	0	0	0	0	1	0	0			0	0	0	0	0	0
SLC1A4	Neutral amino acid transporter A	SATT_HUMAN	50Step_Domain_p450.0_to_500.0	450	500	50.0 AA STEP	50	0	0	0	0	0	0	0	1	0	0			0	0	0	0	0	0
SLC1A4	Neutral amino acid transporter A	SATT_HUMAN	50Step_Domain_p500.0_to_532.0	500	532	50.0 AA STEP	32	0	0	0	0	0	0	0	1	0	0			0	0	0	0	0	0
SLC4A1	Band 3 anion transport protein	B3AT_HUMAN	50Step_Domain_p0_to_50	0	50	50.0 AA STEP	50	0	0	0	0	0	0	0	1	0	0			0	0	0	0	0	0
SLC4A1	Band 3 anion transport protein	B3AT_HUMAN	50Step_Domain_p50.0_to_100.0	50	100	50.0 AA STEP	50	0	0	0	0	0	0	0	1	0	0			0	0	0	0	0	0
SLC4A1	Band 3 anion transport protein	B3AT_HUMAN	50Step_Domain_p100.0_to_150.0	100	150	50.0 AA STEP	50	0	0	0	0	0	0	0	1	0	0			0	0	0	0	0	0
SLC4A1	Band 3 anion transport protein	B3AT_HUMAN	50Step_Domain_p150.0_to_200.0	150	200	50.0 AA STEP	50	0	0	0	0	0	0	0	1	0	0			0	0	0	0	0	0
SLC4A1	Band 3 anion transport protein	B3AT_HUMAN	50Step_Domain_p200.0_to_250.0	200	250	50.0 AA STEP	50	3	3	0	0	0	0	0.04	0	2	0	ADFLEQPVLGFVR IPPDSEATLVLVGR LQEAAELEAVELPVPIR ADFLEQPVLGFVR LQEAAELEAVELPVPIR		5	2	0	0	0	0
SLC4A1	Band 3 anion transport protein	B3AT_HUMAN	50Step_Domain_p250.0_to_300.0	250	300	50.0 AA STEP	50	1	1	0	0	0	0	0.02	0.1387	1	0	LQEAAELEAVELPVPIR LQEAAELEAVELPVPIR		2	1	0	0	0	0
SLC4A1	Band 3 anion transport protein	B3AT_HUMAN	50Step_Domain_p300.0_to_350.0	300	350	50.0 AA STEP	50	0	0	0	0	0	0	0	1	0	0			0	0	0	0	0	0
SLC4A1	Band 3 anion transport protein	B3AT_HUMAN	50Step_Domain_p350.0_to_400.0	350	400	50.0 AA STEP	50	0	0	0	0	0	0	0	1	0	0			0	0	0	0	0	0
SLC4A1	Band 3 anion transport protein	B3AT_HUMAN	50Step_Domain_p400.0_to_450.0	400	450	50.0 AA STEP	50	0	0	0	0	0	0	0	1	0	0			0	0	0	0	0	0
SLC4A1	Band 3 anion transport protein	B3AT_HUMAN	50Step_Domain_p450.0_to_500.0	450	500	50.0 AA STEP	50	0	0	0	0	0	0	0	1	0	0			0	0	0	0	0	0
SLC4A1	Band 3 anion transport protein	B3AT_HUMAN	50Step_Domain_p500.0_to_550.0	500	550	50.0 AA STEP	50	0	0	0	0	0	0	0	1	0	0			0	0	0	0	0	0
SLC4A1	Band 3 anion transport protein	B3AT_HUMAN	50Step_Domain_p550.0_to_600.0	550	600	50.0 AA STEP	50	0	0	0	0	0	0	0	1	0	0			0	0	0	0	0	0
SLC4A1	Band 3 anion transport protein	B3AT_HUMAN	50Step_Domain_p600.0_to_650.0	600	650	50.0 AA STEP	50	0	0	0	0	0	0	0	1	0	0			0	0	0	0	0	0
SLC4A1	Band 3 anion transport protein	B3AT_HUMAN	50Step_Domain_p650.0_to_700.0	650	700	50.0 AA STEP	50	0	0	0	0	0	0	0	1	0	0			0	0	0	0	0	0
SLC4A1	Band 3 anion transport protein	B3AT_HUMAN	50Step_Domain_p700.0_to_750.0	700	750	50.0 AA STEP	50	0	0	0	0	0	0	0	1	0	0			0	0	0	0	0	0
SLC4A1	Band 3 anion transport protein	B3AT_HUMAN	50Step_Domain_p750.0_to_800.0	750	800	50.0 AA STEP	50	0	0	0	0	0	0	0	1	0	0			0	0	0	0	0	0
SLC4A1	Band 3 anion transport protein	B3AT_HUMAN	50Step_Domain_p800.0_to_850.0	800	850	50.0 AA STEP	50	0	0	0	0	0	0	0	1	0	0			0	0	0	0	0	0
SLC4A1	Band 3 anion transport protein	B3AT_HUMAN	50Step_Domain_p850.0_to_900.0	850	900	50.0 AA STEP	50	0	0	0	0	0	0	0	1	0	0			0	0	0	0	0	0
SLC4A1	Band 3 anion transport protein	B3AT_HUMAN	50Step_Domain_p900.0_to_911.0	900	911	50.0 AA STEP	11	0	0	0	0	0	0	0	1	0	0			0	0	0	0	0	0
SLIT3	Slit homolog 3 protein	SLIT3_HUMAN	50Step_Domain_p0_to_50	0	50	50.0 AA STEP	50	0	0	0	0	0	0	0	1	0	0			0	0	0	0	0	0
SLIT3	Slit homolog 3 protein	SLIT3_HUMAN	50Step_Domain_p50.0_to_100.0	50	100	50.0 AA STEP	50	0	0	0	0	0	0	0	1	0	0			0	0	0	0	0	0
SLIT3	Slit homolog 3 protein	SLIT3_HUMAN	50Step_Domain_p100.0_to_150.0	100	150	50.0 AA STEP	50	1	0	0	0	0	0	0	0.0031	0	0	LDLSENQIQGIPR		2	0	0	0	0	0
SLIT3	Slit homolog 3 protein	SLIT3_HUMAN	50Step_Domain_p150.0_to_200.0	150	200	50.0 AA STEP	50	0	0	0	0	0	0	0	1	0	0			0	0	0	0	0	0
SLIT3	Slit homolog 3 protein	SLIT3_HUMAN	50Step_Domain_p200.0_to_250.0	200	250	50.0 AA STEP	50	0	0	0	0	0	0	0	1	0	0			0	0	0	0	0	0
SLIT3	Slit homolog 3 protein	SLIT3_HUMAN	50Step_Domain_p250.0_to_300.0	250	300	50.0 AA STEP	50	0	0	0	0	0	0	0	1	0	0			0	0	0	0	0	0
SLIT3	Slit homolog 3 protein	SLIT3_HUMAN	50Step_Domain_p300.0_to_350.0	300	350	50.0 AA STEP	50	0	0	0	0	0	0	0	1	0	0			0	0	0	0	0	0
SLIT3	Slit homolog 3 protein	SLIT3_HUMAN	50Step_Domain_p350.0_to_400.0	350	400	50.0 AA STEP	50	0	0	0	0	0	0	0	1	0	0			0	0	0	0	0	0
SLIT3	Slit homolog 3 protein	SLIT3_HUMAN	50Step_Domain_p400.0_to_450.0	400	450	50.0 AA STEP	50	0	0	0	0	0	0	0	1	0	0			0	0	0	0	0	0
SLIT3	Slit homolog 3 protein	SLIT3_HUMAN	50Step_Domain_p450.0_to_500.0	450	500	50.0 AA STEP	50	0	0	0	0	0	0	0	1	0	0			0	0	0	0	0	0
SLIT3	Slit homolog 3 protein	SLIT3_HUMAN	50Step_Domain_p500.0_to_550.0	500	550	50.0 AA STEP	50	0	0	0	0	0	0	0	1	0	0			0	0	0	0	0	0
SLIT3	Slit homolog 3 protein	SLIT3_HUMAN	50Step_Domain_p550.0_to_600.0	550	600	50.0 AA STEP	50	1	0	0	0	0	0	0	0.0031	0	0	EGAFDGAASVQELMLTGNQLETVHGR		1	0	0	0	0	0
SLIT3	Slit homolog 3 protein	SLIT3_HUMAN	50Step_Domain_p600.0_to_650.0	600	650	50.0 AA STEP	50	0	0	0	0	0	0	0	1	0	0			0	0	0	0	0	0
SLIT3	Slit homolog 3 protein	SLIT3_HUMAN	50Step_Domain_p650.0_to_700.0	650	700	50.0 AA STEP	50	0	0	0	0	0	0	0	1	0	0			0	0	0	0	0	0
SLIT3	Slit homolog 3 protein	SLIT3_HUMAN	50Step_Domain_p700.0_to_750.0	700	750	50.0 AA STEP	50	0	0	0	0	0	0	0	1	0	0			0	0	0	0	0	0
SLIT3	Slit homolog 3 protein	SLIT3_HUMAN	50Step_Domain_p750.0_to_800.0	750	800	50.0 AA STEP	50	0	0	0	0	0	0	0	1	0	0			0	0	0	0	0	0
SLIT3	Slit homolog 3 protein	SLIT3_HUMAN	50Step_Domain_p800.0_to_850.0	800	850	50.0 AA STEP	50	0	0	0	0	0	0	0	1	0	0			0	0	0	0	0	0
SLIT3	Slit homolog 3 protein	SLIT3_HUMAN	50Step_Domain_p850.0_to_900.0	850	900	50.0 AA STEP	50	0	0	0	0	0	0	0	1	0	0			0	0	0	0	0	0
SLIT3	Slit homolog 3 protein	SLIT3_HUMAN	50Step_Domain_p900.0_to_950.0	900	950	50.0 AA STEP	50	0	0	0	0	0	0	0	1	0	0			0	0	0	0	0	0
SLIT3	Slit homolog 3 protein	SLIT3_HUMAN	50Step_Domain_p950.0_to_1000.0	950	1000	50.0 AA STEP	50	0	0	0	0	0	0	0	1	0	0			0	0	0	0	0	0
SLIT3	Slit homolog 3 protein	SLIT3_HUMAN	50Step_Domain_p1000.0_to_1050.0	1000	1050	50.0 AA STEP	50	0	0	0	0	0	0	0	1	0	0			0	0	0	0	0	0
SLIT3	Slit homolog 3 protein	SLIT3_HUMAN	50Step_Domain_p1050.0_to_1100.0	1050	1100	50.0 AA STEP	50	0	0	0	0	0	0	0	1	0	0			0	0	0	0	0	0
SLIT3	Slit homolog 3 protein	SLIT3_HUMAN	50Step_Domain_p1100.0_to_1150.0	1100	1150	50.0 AA STEP	50	0	0	0	0	0	0	0	1	0	0			0	0	0	0	0	0
SLIT3	Slit homolog 3 protein	SLIT3_HUMAN	50Step_Domain_p1150.0_to_1200.0	1150	1200	50.0 AA STEP	50	0	0	0	0	0	0	0	1	0	0			0	0	0	0	0	0
SLIT3	Slit homolog 3 protein	SLIT3_HUMAN	50Step_Domain_p1200.0_to_1250.0	1200	1250	50.0 AA STEP	50	0	0	0	0	0	0	0	1	0	0			0	0	0	0	0	0
SLIT3	Slit homolog 3 protein	SLIT3_HUMAN	50Step_Domain_p1250.0_to_1300.0	1250	1300	50.0 AA STEP	50	0	0	0	0	0	0	0	1	0	0			0	0	0	0	0	0
SLIT3	Slit homolog 3 protein	SLIT3_HUMAN	50Step_Domain_p1300.0_to_1350.0	1300	1350	50.0 AA STEP	50	0	0	0	0	0	0	0	1	0	0			0	0	0	0	0	0
SLIT3	Slit homolog 3 protein	SLIT3_HUMAN	50Step_Domain_p1350.0_to_1400.0	1350	1400	50.0 AA STEP	50	0	0	0	0	0	0	0	1	0	0			0	0	0	0	0	0
SLIT3	Slit homolog 3 protein	SLIT3_HUMAN	50Step_Domain_p1400.0_to_1450.0	1400	1450	50.0 AA STEP	50	0	0	0	0	0	0	0	1	0	0			0	0	0	0	0	0
SLIT3	Slit homolog 3 protein	SLIT3_HUMAN	50Step_Domain_p1450.0_to_1500.0	1450	1500	50.0 AA STEP	50	0	0	0	0	0	0	0	1	0	0			0	0	0	0	0	0
SLIT3	Slit homolog 3 protein	SLIT3_HUMAN	50Step_Domain_p1500.0_to_1523.0	1500	1523	50.0 AA STEP	23	0	0	0	0	0	0	0	1	0	0			0	0	0	0	0	0
SMC3	Structural maintenance of chromosomes protein 3	SMC3_HUMAN	50Step_Domain_p0_to_50	0	50	50.0 AA STEP	50	0	0	0	0	0	0	0	1	0	0			0	0	0	0	0	0
SMC3	Structural maintenance of chromosomes protein 3	SMC3_HUMAN	50Step_Domain_p50.0_to_100.0	50	100	50.0 AA STEP	50	0	0	0	0	0	0	0	1	0	0			0	0	0	0	0	0
SMC3	Structural maintenance of chromosomes protein 3	SMC3_HUMAN	50Step_Domain_p100.0_to_150.0	100	150	50.0 AA STEP	50	0	0	0	0	0	0	0	1	0	0			0	0	0	0	0	0
SMC3	Structural maintenance of chromosomes protein 3	SMC3_HUMAN	50Step_Domain_p150.0_to_200.0	150	200	50.0 AA STEP	50	0	0	0	0	0	0	0	1	0	0			0	0	0	0	0	0
SMC3	Structural maintenance of chromosomes protein 3	SMC3_HUMAN	50Step_Domain_p200.0_to_250.0	200	250	50.0 AA STEP	50	1	0	0	0	0	0	0	0.015	0	0	ALEYTIYNQELNETR		1	0	0	0	0	0
SMC3	Structural maintenance of chromosomes protein 3	SMC3_HUMAN	50Step_Domain_p250.0_to_300.0	250	300	50.0 AA STEP	50	0	0	0	0	0	0	0	1	0	0			0	0	0	0	0	0
SMC3	Structural maintenance of chromosomes protein 3	SMC3_HUMAN	50Step_Domain_p300.0_to_350.0	300	350	50.0 AA STEP	50	0	0	0	0	0	0	0	1	0	0			0	0	0	0	0	0
SMC3	Structural maintenance of chromosomes protein 3	SMC3_HUMAN	50Step_Domain_p350.0_to_400.0	350	400	50.0 AA STEP	50	0	0	0	0	0	0	0	1	0	0			0	0	0	0	0	0
SMC3	Structural maintenance of chromosomes protein 3	SMC3_HUMAN	50Step_Domain_p400.0_to_450.0	400	450	50.0 AA STEP	50	0	0	0	0	0	0	0	1	0	0			0	0	0	0	0	0
SMC3	Structural maintenance of chromosomes protein 3	SMC3_HUMAN	50Step_Domain_p450.0_to_500.0	450	500	50.0 AA STEP	50	0	0	0	0	0	0	0	1	0	0			0	0	0	0	0	0
SMC3	Structural maintenance of chromosomes protein 3	SMC3_HUMAN	50Step_Domain_p500.0_to_550.0	500	550	50.0 AA STEP	50	0	0	0	0	0	0	0	1	0	0			0	0	0	0	0	0
SMC3	Structural maintenance of chromosomes protein 3	SMC3_HUMAN	50Step_Domain_p550.0_to_600.0	550	600	50.0 AA STEP	50	0	0	0	0	0	0	0	1	0	0			0	0	0	0	0	0
SMC3	Structural maintenance of chromosomes protein 3	SMC3_HUMAN	50Step_Domain_p600.0_to_650.0	600	650	50.0 AA STEP	50	0	0	0	0	0	0	0	1	0	0			0	0	0	0	0	0
SMC3	Structural maintenance of chromosomes protein 3	SMC3_HUMAN	50Step_Domain_p650.0_to_700.0	650	700	50.0 AA STEP	50	0	0	0	0	0	0	0	1	0	0			0	0	0	0	0	0
SMC3	Structural maintenance of chromosomes protein 3	SMC3_HUMAN	50Step_Domain_p700.0_to_750.0	700	750	50.0 AA STEP	50	0	0	0	0	0	0	0	1	0	0			0	0	0	0	0	0
SMC3	Structural maintenance of chromosomes protein 3	SMC3_HUMAN	50Step_Domain_p750.0_to_800.0	750	800	50.0 AA STEP	50	0	0	0	0	0	0	0	1	0	0			0	0	0	0	0	0
SMC3	Structural maintenance of chromosomes protein 3	SMC3_HUMAN	50Step_Domain_p800.0_to_850.0	800	850	50.0 AA STEP	50	0	0	0	0	0	0	0	1	0	0			0	0	0	0	0	0
SMC3	Structural maintenance of chromosomes protein 3	SMC3_HUMAN	50Step_Domain_p850.0_to_900.0	850	900	50.0 AA STEP	50	0	0	0	0	0	0	0	1	0	0			0	0	0	0	0	0
SMC3	Structural maintenance of chromosomes protein 3	SMC3_HUMAN	50Step_Domain_p900.0_to_950.0	900	950	50.0 AA STEP	50	0	0	0	0	0	0	0	1	0	0			0	0	0	0	0	0
SMC3	Structural maintenance of chromosomes protein 3	SMC3_HUMAN	50Step_Domain_p950.0_to_1000.0	950	1000	50.0 AA STEP	50	0	0	0	0	0	0	0	1	0	0			0	0	0	0	0	0
SMC3	Structural maintenance of chromosomes protein 3	SMC3_HUMAN	50Step_Domain_p1000.0_to_1050.0	1000	1050	50.0 AA STEP	50	0	0	0	0	0	0	0	1	0	0			0	0	0	0	0	0
SMC3	Structural maintenance of chromosomes protein 3	SMC3_HUMAN	50Step_Domain_p1050.0_to_1100.0	1050	1100	50.0 AA STEP	50	1	0	0	0	0	0	0	0.015	0	0	GSGSQSSVPSVDQFTGVGIR		1	0	0	0	0	0
SMC3	Structural maintenance of chromosomes protein 3	SMC3_HUMAN	50Step_Domain_p1100.0_to_1150.0	1100	1150	50.0 AA STEP	50	0	0	0	0	0	0	0	1	0	0			0	0	0	0	0	0
SMC3	Structural maintenance of chromosomes protein 3	SMC3_HUMAN	50Step_Domain_p1150.0_to_1200.0	1150	1200	50.0 AA STEP	50	0	0	0	0	0	0	0	1	0	0			0	0	0	0	0	0
SMC3	Structural maintenance of chromosomes protein 3	SMC3_HUMAN	50Step_Domain_p1200.0_to_1217.0	1200	1217	50.0 AA STEP	17	0	0	0	0	0	0	0	1	0	0			0	0	0	0	0	0
SNED1	Sushi; nidogen and EGF-like domain-containing protein 1	SNED1_HUMAN	50Step_Domain_p0_to_50	0	50	50.0 AA STEP	50	0	0	0	0	0	0	0	1	0	0			0	0	0	0	0	0
SNED1	Sushi; nidogen and EGF-like domain-containing protein 1	SNED1_HUMAN	50Step_Domain_p50.0_to_100.0	50	100	50.0 AA STEP	50	0	1	1	0	0	0	0.02	0	1	0	EVSQFTPVAFPIAK EVSQFTPVAFPIAK		0	1	1	0	0	0
SNED1	Sushi; nidogen and EGF-like domain-containing protein 1	SNED1_HUMAN	50Step_Domain_p100.0_to_150.0	100	150	50.0 AA STEP	50	0	0	1	0	0	0	0	0.2349	0	0	EATDPAMLR		0	0	1	0	0	0
SNED1	Sushi; nidogen and EGF-like domain-containing protein 1	SNED1_HUMAN	50Step_Domain_p150.0_to_200.0	150	200	50.0 AA STEP	50	0	0	0	0	0	0	0	1	0	0			0	0	0	0	0	0
SNED1	Sushi; nidogen and EGF-like domain-containing protein 1	SNED1_HUMAN	50Step_Domain_p200.0_to_250.0	200	250	50.0 AA STEP	50	0	1	0	0	0	0	0	0.2349	0	0	TADMAEVETTTNVGVPGR		0	1	0	0	0	0
SNED1	Sushi; nidogen and EGF-like domain-containing protein 1	SNED1_HUMAN	50Step_Domain_p250.0_to_300.0	250	300	50.0 AA STEP	50	0	0	0	0	0	0	0	1	0	0			0	0	0	0	0	0
SNED1	Sushi; nidogen and EGF-like domain-containing protein 1	SNED1_HUMAN	50Step_Domain_p300.0_to_350.0	300	350	50.0 AA STEP	50	0	0	0	0	0	0	0	1	0	0			0	0	0	0	0	0
SNED1	Sushi; nidogen and EGF-like domain-containing protein 1	SNED1_HUMAN	50Step_Domain_p350.0_to_400.0	350	400	50.0 AA STEP	50	0	0	0	0	0	0	0	1	0	0			0	0	0	0	0	0
SNED1	Sushi; nidogen and EGF-like domain-containing protein 1	SNED1_HUMAN	50Step_Domain_p400.0_to_450.0	400	450	50.0 AA STEP	50	0	0	0	0	0	0	0	1	0	0			0	0	0	0	0	0
SNED1	Sushi; nidogen and EGF-like domain-containing protein 1	SNED1_HUMAN	50Step_Domain_p450.0_to_500.0	450	500	50.0 AA STEP	50	0	0	0	0	0	0	0	1	0	0			0	0	0	0	0	0
SNED1	Sushi; nidogen and EGF-like domain-containing protein 1	SNED1_HUMAN	50Step_Domain_p500.0_to_550.0	500	550	50.0 AA STEP	50	0	0	0	0	0	0	0	1	0	0			0	0	0	0	0	0
SNED1	Sushi; nidogen and EGF-like domain-containing protein 1	SNED1_HUMAN	50Step_Domain_p550.0_to_600.0	550	600	50.0 AA STEP	50	0	0	0	0	0	0	0	1	0	0			0	0	0	0	0	0
SNED1	Sushi; nidogen and EGF-like domain-containing protein 1	SNED1_HUMAN	50Step_Domain_p600.0_to_650.0	600	650	50.0 AA STEP	50	0	0	0	0	0	0	0	1	0	0			0	0	0	0	0	0
SNED1	Sushi; nidogen and EGF-like domain-containing protein 1	SNED1_HUMAN	50Step_Domain_p650.0_to_700.0	650	700	50.0 AA STEP	50	0	0	0	0	0	0	0	1	0	0			0	0	0	0	0	0
SNED1	Sushi; nidogen and EGF-like domain-containing protein 1	SNED1_HUMAN	50Step_Domain_p700.0_to_750.0	700	750	50.0 AA STEP	50	0	0	0	0	0	0	0	1	0	0			0	0	0	0	0	0
SNED1	Sushi; nidogen and EGF-like domain-containing protein 1	SNED1_HUMAN	50Step_Domain_p750.0_to_800.0	750	800	50.0 AA STEP	50	0	0	0	0	0	0	0	1	0	0			0	0	0	0	0	0
SNED1	Sushi; nidogen and EGF-like domain-containing protein 1	SNED1_HUMAN	50Step_Domain_p800.0_to_850.0	800	850	50.0 AA STEP	50	0	0	0	0	0	0	0	1	0	0			0	0	0	0	0	0
SNED1	Sushi; nidogen and EGF-like domain-containing protein 1	SNED1_HUMAN	50Step_Domain_p850.0_to_900.0	850	900	50.0 AA STEP	50	0	0	0	0	0	0	0	1	0	0			0	0	0	0	0	0
SNED1	Sushi; nidogen and EGF-like domain-containing protein 1	SNED1_HUMAN	50Step_Domain_p900.0_to_950.0	900	950	50.0 AA STEP	50	0	0	0	0	0	0	0	1	0	0			0	0	0	0	0	0
SNED1	Sushi; nidogen and EGF-like domain-containing protein 1	SNED1_HUMAN	50Step_Domain_p950.0_to_1000.0	950	1000	50.0 AA STEP	50	0	0	0	0	0	0	0	1	0	0			0	0	0	0	0	0
SNED1	Sushi; nidogen and EGF-like domain-containing protein 1	SNED1_HUMAN	50Step_Domain_p1000.0_to_1050.0	1000	1050	50.0 AA STEP	50	0	0	0	0	0	0	0	1	0	0			0	0	0	0	0	0
SNED1	Sushi; nidogen and EGF-like domain-containing protein 1	SNED1_HUMAN	50Step_Domain_p1050.0_to_1100.0	1050	1100	50.0 AA STEP	50	0	1	0	0	0	0	0	0.2349	0	0	YTIQLTTLSGLR		0	1	0	0	0	0
SNED1	Sushi; nidogen and EGF-like domain-containing protein 1	SNED1_HUMAN	50Step_Domain_p1100.0_to_1150.0	1100	1150	50.0 AA STEP	50	0	0	0	0	0	0	0	1	0	0			0	0	0	0	0	0
SNED1	Sushi; nidogen and EGF-like domain-containing protein 1	SNED1_HUMAN	50Step_Domain_p1150.0_to_1200.0	1150	1200	50.0 AA STEP	50	0	0	0	0	0	0	0	1	0	0			0	0	0	0	0	0
SNED1	Sushi; nidogen and EGF-like domain-containing protein 1	SNED1_HUMAN	50Step_Domain_p1200.0_to_1250.0	1200	1250	50.0 AA STEP	50	0	0	0	0	0	0	0	1	0	0			0	0	0	0	0	0
SNED1	Sushi; nidogen and EGF-like domain-containing protein 1	SNED1_HUMAN	50Step_Domain_p1250.0_to_1300.0	1250	1300	50.0 AA STEP	50	0	0	0	0	0	0	0	1	0	0			0	0	0	0	0	0
SNED1	Sushi; nidogen and EGF-like domain-containing protein 1	SNED1_HUMAN	50Step_Domain_p1300.0_to_1350.0	1300	1350	50.0 AA STEP	50	0	0	0	0	0	0	0	1	0	0			0	0	0	0	0	0
SNED1	Sushi; nidogen and EGF-like domain-containing protein 1	SNED1_HUMAN	50Step_Domain_p1350.0_to_1400.0	1350	1400	50.0 AA STEP	50	0	0	0	0	0	0	0	1	0	0			0	0	0	0	0	0
SNED1	Sushi; nidogen and EGF-like domain-containing protein 1	SNED1_HUMAN	50Step_Domain_p1400.0_to_1413.0	1400	1413	50.0 AA STEP	13	0	0	0	0	0	0	0	1	0	0			0	0	0	0	0	0
SNX2	Sorting nexin-2	SNX2_HUMAN	50Step_Domain_p0_to_50	0	50	50.0 AA STEP	50	0	0	0	0	0	0	0	1	0	0			0	0	0	0	0	0
SNX2	Sorting nexin-2	SNX2_HUMAN	50Step_Domain_p50.0_to_100.0	50	100	50.0 AA STEP	50	0	0	0	0	0	0	0	1	0	0			0	0	0	0	0	0
SNX2	Sorting nexin-2	SNX2_HUMAN	50Step_Domain_p100.0_to_150.0	100	150	50.0 AA STEP	50	0	0	0	0	0	0	0	1	0	0			0	0	0	0	0	0
SNX2	Sorting nexin-2	SNX2_HUMAN	50Step_Domain_p150.0_to_200.0	150	200	50.0 AA STEP	50	0	0	0	0	0	0	0	1	0	0			0	0	0	0	0	0
SNX2	Sorting nexin-2	SNX2_HUMAN	50Step_Domain_p200.0_to_250.0	200	250	50.0 AA STEP	50	1	0	0	0	0	0	0	1	0	0	HPTLLQDPDLR		1	0	0	0	0	0
SNX2	Sorting nexin-2	SNX2_HUMAN	50Step_Domain_p250.0_to_300.0	250	300	50.0 AA STEP	50	2	0	0	0	0	0	0.02	1	1	0	AVNTQALSGAGILR HPTLLQDPDLR MNESDAWFEEK		3	0	0	0	0	0
SNX2	Sorting nexin-2	SNX2_HUMAN	50Step_Domain_p300.0_to_350.0	300	350	50.0 AA STEP	50	2	0	0	0	0	0	0.02	1	1	0	ELSANTAAFAK MNESDAWFEEK QQQFENLDQQLR		4	0	0	0	0	0
SNX2	Sorting nexin-2	SNX2_HUMAN	50Step_Domain_p350.0_to_400.0	350	400	50.0 AA STEP	50	1	0	3	0	0	0	0.02	0.121	1	0	ALSQLAEVEEK ALSQLAEVEEK		2	0	1	0	0	0
SNX2	Sorting nexin-2	SNX2_HUMAN	50Step_Domain_p400.0_to_450.0	400	450	50.0 AA STEP	50	1	0	0	0	0	0	0	1	0	0	WEDAQITLLK		1	0	0	0	0	0
SNX2	Sorting nexin-2	SNX2_HUMAN	50Step_Domain_p450.0_to_500.0	450	500	50.0 AA STEP	50	1	0	0	0	0	0	0	1	0	0	YLESLVQTQQQLIK		2	0	0	0	0	0
SNX2	Sorting nexin-2	SNX2_HUMAN	50Step_Domain_p500.0_to_519.0	500	519	50.0 AA STEP	19	1	0	3	0	0	0	0.0526316	0.121	1	0	YLESLVQTQQQLIK YWEAFLPEAK		2	0	1	0	0	0
SOD3	Extracellular superoxide dismutase [Cu-Zn]	SODE_HUMAN	50Step_Domain_p0_to_50	0	50	50.0 AA STEP	50	12	12	10	15	14	13	-0.06	0.001	11	14	VTEIWQEVMQR VTEIWQEVMQR VTEIWQEVMQR	VTEIWQEVMQR VTEIWQEVMQR VTEIWQEVMQR	10	14	13	11	10	10
SOD3	Extracellular superoxide dismutase [Cu-Zn]	SODE_HUMAN	50Step_Domain_p50.0_to_100.0	50	100	50.0 AA STEP	50	16	18	17	19	19	18	-0.04	0.0455	17	19	VTEIWQEVMQR VTGVVLFR DDDGALHAACQVQPSATLDAAQPR RDDDGALHAACQVQPSATLDAAQPR VTEIWQEVMQR VTGVVLFR RDDDGALHAACQVQPSATLDAAQPR VTEIWQEVMQR VTGVVLFR	VTEIWQEVMQR VTGVVLFR VTEIWQEVMQR VTGVVLFR VTEIWQEVMQR VTGVVLFR	14	21	22	14	14	14
SOD3	Extracellular superoxide dismutase [Cu-Zn]	SODE_HUMAN	50Step_Domain_p100.0_to_150.0	100	150	50.0 AA STEP	50	0	0	0	0	0	0	0	1	0	0	AIHVHQFGDLSQGCESTGPHYNPLAVPHPQHPGDFGNFAVR	AIHVHQFGDLSQGCESTGPHYNPLAVPHPQHPGDFGNFAVR AIHVHQFGDLSQGCESTGPHYNPLAVPHPQHPGDFGNFAVR	0	0	0	0	0	0
SOD3	Extracellular superoxide dismutase [Cu-Zn]	SODE_HUMAN	50Step_Domain_p150.0_to_200.0	150	200	50.0 AA STEP	50	13	11	12	10	10	11	0.04	0.0455	12	10	AGLAASLAGPHSIVGR AVVVHAGEDDLGR AIHVHQFGDLSQGCESTGPHYNPLAVPHPQHPGDFGNFAVR AVVVHAGEDDLGR AGLAASLAGPHSIVGR AVVVHAGEDDLGR	AGLAASLAGPHSIVGR AIHVHQFGDLSQGCESTGPHYNPLAVPHPQHPGDFGNFAVR AVVVHAGEDDLGR AGLAASLAGPHSIVGR AIHVHQFGDLSQGCESTGPHYNPLAVPHPQHPGDFGNFAVR AVVVHAGEDDLGR AGLAASLAGPHSIVGR AVVVHAGEDDLGR	11	12	15	7	7	9
SOD3	Extracellular superoxide dismutase [Cu-Zn]	SODE_HUMAN	50Step_Domain_p200.0_to_240.0	200	240	50.0 AA STEP	40	0	0	0	0	0	0	0	1	0	0			0	0	0	0	0	0
SPTA1	Spectrin alpha chain; erythrocytic 1	SPTA1_HUMAN	50Step_Domain_p0_to_50	0	50	50.0 AA STEP	50	1	0	0	0	0	0	0	0	0	0	VLETAEEIQER		1	0	0	0	0	0
SPTA1	Spectrin alpha chain; erythrocytic 1	SPTA1_HUMAN	50Step_Domain_p50.0_to_100.0	50	100	50.0 AA STEP	50	0	0	0	0	0	0	0	1	0	0			0	0	0	0	0	0
SPTA1	Spectrin alpha chain; erythrocytic 1	SPTA1_HUMAN	50Step_Domain_p100.0_to_150.0	100	150	50.0 AA STEP	50	0	0	0	0	0	0	0	1	0	0			0	0	0	0	0	0
SPTA1	Spectrin alpha chain; erythrocytic 1	SPTA1_HUMAN	50Step_Domain_p150.0_to_200.0	150	200	50.0 AA STEP	50	0	0	0	0	0	0	0	1	0	0			0	0	0	0	0	0
SPTA1	Spectrin alpha chain; erythrocytic 1	SPTA1_HUMAN	50Step_Domain_p200.0_to_250.0	200	250	50.0 AA STEP	50	0	0	0	0	0	0	0	1	0	0			0	0	0	0	0	0
SPTA1	Spectrin alpha chain; erythrocytic 1	SPTA1_HUMAN	50Step_Domain_p250.0_to_300.0	250	300	50.0 AA STEP	50	0	0	0	0	0	0	0	1	0	0			0	0	0	0	0	0
SPTA1	Spectrin alpha chain; erythrocytic 1	SPTA1_HUMAN	50Step_Domain_p300.0_to_350.0	300	350	50.0 AA STEP	50	0	0	0	0	0	0	0	1	0	0			0	0	0	0	0	0
SPTA1	Spectrin alpha chain; erythrocytic 1	SPTA1_HUMAN	50Step_Domain_p350.0_to_400.0	350	400	50.0 AA STEP	50	0	0	0	0	0	0	0	1	0	0			0	0	0	0	0	0
SPTA1	Spectrin alpha chain; erythrocytic 1	SPTA1_HUMAN	50Step_Domain_p400.0_to_450.0	400	450	50.0 AA STEP	50	0	0	0	0	0	0	0	1	0	0			0	0	0	0	0	0
SPTA1	Spectrin alpha chain; erythrocytic 1	SPTA1_HUMAN	50Step_Domain_p450.0_to_500.0	450	500	50.0 AA STEP	50	0	0	0	0	0	0	0	1	0	0			0	0	0	0	0	0
SPTA1	Spectrin alpha chain; erythrocytic 1	SPTA1_HUMAN	50Step_Domain_p500.0_to_550.0	500	550	50.0 AA STEP	50	0	0	0	0	0	0	0	1	0	0			0	0	0	0	0	0
SPTA1	Spectrin alpha chain; erythrocytic 1	SPTA1_HUMAN	50Step_Domain_p550.0_to_600.0	550	600	50.0 AA STEP	50	0	0	0	0	0	0	0	1	0	0			0	0	0	0	0	0
SPTA1	Spectrin alpha chain; erythrocytic 1	SPTA1_HUMAN	50Step_Domain_p600.0_to_650.0	600	650	50.0 AA STEP	50	0	0	0	0	0	0	0	1	0	0			0	0	0	0	0	0
SPTA1	Spectrin alpha chain; erythrocytic 1	SPTA1_HUMAN	50Step_Domain_p650.0_to_700.0	650	700	50.0 AA STEP	50	0	0	0	0	0	0	0	1	0	0			0	0	0	0	0	0
SPTA1	Spectrin alpha chain; erythrocytic 1	SPTA1_HUMAN	50Step_Domain_p700.0_to_750.0	700	750	50.0 AA STEP	50	0	0	0	0	0	0	0	1	0	0			0	0	0	0	0	0
SPTA1	Spectrin alpha chain; erythrocytic 1	SPTA1_HUMAN	50Step_Domain_p750.0_to_800.0	750	800	50.0 AA STEP	50	0	0	0	0	0	0	0	1	0	0			0	0	0	0	0	0
SPTA1	Spectrin alpha chain; erythrocytic 1	SPTA1_HUMAN	50Step_Domain_p800.0_to_850.0	800	850	50.0 AA STEP	50	0	0	0	0	0	0	0	1	0	0			0	0	0	0	0	0
SPTA1	Spectrin alpha chain; erythrocytic 1	SPTA1_HUMAN	50Step_Domain_p850.0_to_900.0	850	900	50.0 AA STEP	50	0	0	0	0	0	0	0	1	0	0			0	0	0	0	0	0
SPTA1	Spectrin alpha chain; erythrocytic 1	SPTA1_HUMAN	50Step_Domain_p900.0_to_950.0	900	950	50.0 AA STEP	50	0	0	0	0	0	0	0	1	0	0			0	0	0	0	0	0
SPTA1	Spectrin alpha chain; erythrocytic 1	SPTA1_HUMAN	50Step_Domain_p950.0_to_1000.0	950	1000	50.0 AA STEP	50	0	0	0	0	0	0	0	1	0	0			0	0	0	0	0	0
SPTA1	Spectrin alpha chain; erythrocytic 1	SPTA1_HUMAN	50Step_Domain_p1000.0_to_1050.0	1000	1050	50.0 AA STEP	50	0	0	0	0	0	0	0	1	0	0			0	0	0	0	0	0
SPTA1	Spectrin alpha chain; erythrocytic 1	SPTA1_HUMAN	50Step_Domain_p1050.0_to_1100.0	1050	1100	50.0 AA STEP	50	0	0	0	0	0	0	0	1	0	0			0	0	0	0	0	0
SPTA1	Spectrin alpha chain; erythrocytic 1	SPTA1_HUMAN	50Step_Domain_p1100.0_to_1150.0	1100	1150	50.0 AA STEP	50	1	0	0	0	0	0	0	0	0	0	AENTGVELDDVWELQK		2	0	0	0	0	0
SPTA1	Spectrin alpha chain; erythrocytic 1	SPTA1_HUMAN	50Step_Domain_p1150.0_to_1200.0	1150	1200	50.0 AA STEP	50	0	0	0	0	0	0	0	1	0	0			0	0	0	0	0	0
SPTA1	Spectrin alpha chain; erythrocytic 1	SPTA1_HUMAN	50Step_Domain_p1200.0_to_1250.0	1200	1250	50.0 AA STEP	50	0	0	0	0	0	0	0	1	0	0			0	0	0	0	0	0
SPTA1	Spectrin alpha chain; erythrocytic 1	SPTA1_HUMAN	50Step_Domain_p1250.0_to_1300.0	1250	1300	50.0 AA STEP	50	0	0	0	0	0	0	0	1	0	0			0	0	0	0	0	0
SPTA1	Spectrin alpha chain; erythrocytic 1	SPTA1_HUMAN	50Step_Domain_p1300.0_to_1350.0	1300	1350	50.0 AA STEP	50	0	0	0	0	0	0	0	1	0	0			0	0	0	0	0	0
SPTA1	Spectrin alpha chain; erythrocytic 1	SPTA1_HUMAN	50Step_Domain_p1350.0_to_1400.0	1350	1400	50.0 AA STEP	50	0	0	0	0	0	0	0	1	0	0			0	0	0	0	0	0
SPTA1	Spectrin alpha chain; erythrocytic 1	SPTA1_HUMAN	50Step_Domain_p1400.0_to_1450.0	1400	1450	50.0 AA STEP	50	0	0	0	0	0	0	0	1	0	0			0	0	0	0	0	0
SPTA1	Spectrin alpha chain; erythrocytic 1	SPTA1_HUMAN	50Step_Domain_p1450.0_to_1500.0	1450	1500	50.0 AA STEP	50	0	0	0	0	0	0	0	1	0	0			0	0	0	0	0	0
SPTA1	Spectrin alpha chain; erythrocytic 1	SPTA1_HUMAN	50Step_Domain_p1500.0_to_1550.0	1500	1550	50.0 AA STEP	50	0	0	0	0	0	0	0	1	0	0			0	0	0	0	0	0
SPTA1	Spectrin alpha chain; erythrocytic 1	SPTA1_HUMAN	50Step_Domain_p1550.0_to_1600.0	1550	1600	50.0 AA STEP	50	0	0	0	0	0	0	0	1	0	0			0	0	0	0	0	0
SPTA1	Spectrin alpha chain; erythrocytic 1	SPTA1_HUMAN	50Step_Domain_p1600.0_to_1650.0	1600	1650	50.0 AA STEP	50	0	0	0	0	0	0	0	1	0	0			0	0	0	0	0	0
SPTA1	Spectrin alpha chain; erythrocytic 1	SPTA1_HUMAN	50Step_Domain_p1650.0_to_1700.0	1650	1700	50.0 AA STEP	50	0	0	0	0	0	0	0	1	0	0			0	0	0	0	0	0
SPTA1	Spectrin alpha chain; erythrocytic 1	SPTA1_HUMAN	50Step_Domain_p1700.0_to_1750.0	1700	1750	50.0 AA STEP	50	0	0	0	0	0	0	0	1	0	0			0	0	0	0	0	0
SPTA1	Spectrin alpha chain; erythrocytic 1	SPTA1_HUMAN	50Step_Domain_p1750.0_to_1800.0	1750	1800	50.0 AA STEP	50	0	0	0	0	0	0	0	1	0	0			0	0	0	0	0	0
SPTA1	Spectrin alpha chain; erythrocytic 1	SPTA1_HUMAN	50Step_Domain_p1800.0_to_1850.0	1800	1850	50.0 AA STEP	50	0	0	0	0	0	0	0	1	0	0			0	0	0	0	0	0
SPTA1	Spectrin alpha chain; erythrocytic 1	SPTA1_HUMAN	50Step_Domain_p1850.0_to_1900.0	1850	1900	50.0 AA STEP	50	0	0	0	0	0	0	0	1	0	0			0	0	0	0	0	0
SPTA1	Spectrin alpha chain; erythrocytic 1	SPTA1_HUMAN	50Step_Domain_p1900.0_to_1950.0	1900	1950	50.0 AA STEP	50	0	0	0	0	0	0	0	1	0	0			0	0	0	0	0	0
SPTA1	Spectrin alpha chain; erythrocytic 1	SPTA1_HUMAN	50Step_Domain_p1950.0_to_2000.0	1950	2000	50.0 AA STEP	50	0	0	0	0	0	0	0	1	0	0			0	0	0	0	0	0
SPTA1	Spectrin alpha chain; erythrocytic 1	SPTA1_HUMAN	50Step_Domain_p2000.0_to_2050.0	2000	2050	50.0 AA STEP	50	0	0	0	0	0	0	0	1	0	0			0	0	0	0	0	0
SPTA1	Spectrin alpha chain; erythrocytic 1	SPTA1_HUMAN	50Step_Domain_p2050.0_to_2100.0	2050	2100	50.0 AA STEP	50	0	0	0	0	0	0	0	1	0	0			0	0	0	0	0	0
SPTA1	Spectrin alpha chain; erythrocytic 1	SPTA1_HUMAN	50Step_Domain_p2100.0_to_2150.0	2100	2150	50.0 AA STEP	50	0	0	0	0	0	0	0	1	0	0			0	0	0	0	0	0
SPTA1	Spectrin alpha chain; erythrocytic 1	SPTA1_HUMAN	50Step_Domain_p2150.0_to_2200.0	2150	2200	50.0 AA STEP	50	0	0	0	0	0	0	0	1	0	0			0	0	0	0	0	0
SPTA1	Spectrin alpha chain; erythrocytic 1	SPTA1_HUMAN	50Step_Domain_p2200.0_to_2250.0	2200	2250	50.0 AA STEP	50	0	0	0	0	0	0	0	1	0	0			0	0	0	0	0	0
SPTA1	Spectrin alpha chain; erythrocytic 1	SPTA1_HUMAN	50Step_Domain_p2250.0_to_2300.0	2250	2300	50.0 AA STEP	50	0	0	0	0	0	0	0	1	0	0			0	0	0	0	0	0
SPTA1	Spectrin alpha chain; erythrocytic 1	SPTA1_HUMAN	50Step_Domain_p2300.0_to_2350.0	2300	2350	50.0 AA STEP	50	0	0	0	0	0	0	0	1	0	0			0	0	0	0	0	0
SPTA1	Spectrin alpha chain; erythrocytic 1	SPTA1_HUMAN	50Step_Domain_p2350.0_to_2400.0	2350	2400	50.0 AA STEP	50	0	0	0	0	0	0	0	1	0	0			0	0	0	0	0	0
SPTA1	Spectrin alpha chain; erythrocytic 1	SPTA1_HUMAN	50Step_Domain_p2400.0_to_2419.0	2400	2419	50.0 AA STEP	19	0	0	0	0	0	0	0	1	0	0			0	0	0	0	0	0
SPTAN1	Spectrin alpha chain; non-erythrocytic 1	SPTN1_HUMAN	50Step_Domain_p0_to_50	0	50	50.0 AA STEP	50	1	0	0	3	7	5	-0.1	0.34	0	5	VLETAEDIQER	VLETAEDIQER VLETAEDIQER VLETAEDIQER	2	0	0	1	1	2
SPTAN1	Spectrin alpha chain; non-erythrocytic 1	SPTN1_HUMAN	50Step_Domain_p50.0_to_100.0	50	100	50.0 AA STEP	50	1	0	0	0	0	0	0	1	0	0	LQIASDENYKDPTNLQGK		1	0	0	0	0	0
SPTAN1	Spectrin alpha chain; non-erythrocytic 1	SPTN1_HUMAN	50Step_Domain_p100.0_to_150.0	100	150	50.0 AA STEP	50	2	0	0	0	0	3	0	1	1	1	LDETGNLMISEGHFASETIR	LDETGNLMISEGHFASETIR	3	0	0	0	0	1
SPTAN1	Spectrin alpha chain; non-erythrocytic 1	SPTN1_HUMAN	50Step_Domain_p150.0_to_200.0	150	200	50.0 AA STEP	50	2	0	0	3	0	0	0	1	1	1	EAIVTSEELGQDLEHVEVLQK KFEEFQTDMAAHEER	EAIVTSEELGQDLEHVEVLQK	3	0	0	1	0	0
SPTAN1	Spectrin alpha chain; non-erythrocytic 1	SPTN1_HUMAN	50Step_Domain_p200.0_to_250.0	200	250	50.0 AA STEP	50	1	0	0	0	0	0	0	1	0	0	KFEEFQTDMAAHEER QDEVNAAWQR		2	0	0	0	0	0
SPTAN1	Spectrin alpha chain; non-erythrocytic 1	SPTN1_HUMAN	50Step_Domain_p250.0_to_300.0	250	300	50.0 AA STEP	50	4	0	0	9	7	3	-0.1	0.19	1	6	DLASVQALLR DVDETISWIK EKEQLMASDDFGR EQLMASDDFGR LFGAAEVQR	DLASVQALLR DVDETISWIK DLASVQALLR DVDETISWIK	7	0	0	3	1	1
SPTAN1	Spectrin alpha chain; non-erythrocytic 1	SPTN1_HUMAN	50Step_Domain_p300.0_to_350.0	300	350	50.0 AA STEP	50	2	0	0	0	0	0	0.02	1	1	0	EELITNWEQIR REELITNWEQIR		3	0	0	0	0	0
SPTAN1	Spectrin alpha chain; non-erythrocytic 1	SPTN1_HUMAN	50Step_Domain_p350.0_to_400.0	350	400	50.0 AA STEP	50	0	0	0	0	0	0	0	1	0	0			0	0	0	0	0	0
SPTAN1	Spectrin alpha chain; non-erythrocytic 1	SPTN1_HUMAN	50Step_Domain_p400.0_to_450.0	400	450	50.0 AA STEP	50	1	14	7	6	7	3	0.04	1	7	5	AALLELWELR SADESGQALLAAGHYASDEVR AALLELWELR GEIDAHEDSFK SADESGQALLAAGHYASDEVR	AALLELWELR SADESGQALLAAGHYASDEVR AALLELWELR SADESGQALLAAGHYASDEVR	2	1	2	2	1	1
SPTAN1	Spectrin alpha chain; non-erythrocytic 1	SPTN1_HUMAN	50Step_Domain_p450.0_to_500.0	450	500	50.0 AA STEP	50	1	14	0	3	7	0	0.04	1	5	3	AALLELWELR DTEQVDNWMSK AALLELWELR	AALLELWELR AALLELWELR	2	1	0	1	1	0
SPTAN1	Spectrin alpha chain; non-erythrocytic 1	SPTN1_HUMAN	50Step_Domain_p500.0_to_550.0	500	550	50.0 AA STEP	50	2	0	0	3	0	0	0	1	1	1	LIQNNHYAMEDVATR	LIQNNHYAMEDVATR	3	0	0	1	0	0
SPTAN1	Spectrin alpha chain; non-erythrocytic 1	SPTN1_HUMAN	50Step_Domain_p550.0_to_600.0	550	600	50.0 AA STEP	50	1	0	0	0	0	0	0	1	0	0	AQLADSFHLQQFFR		1	0	0	0	0	0
SPTAN1	Spectrin alpha chain; non-erythrocytic 1	SPTN1_HUMAN	50Step_Domain_p600.0_to_650.0	600	650	50.0 AA STEP	50	0	0	0	0	0	0	0	1	0	0			0	0	0	0	0	0
SPTAN1	Spectrin alpha chain; non-erythrocytic 1	SPTN1_HUMAN	50Step_Domain_p650.0_to_700.0	650	700	50.0 AA STEP	50	1	0	0	0	0	0	0	1	0	0	LLEATELK MNEVISLWK		2	0	0	0	0	0
SPTAN1	Spectrin alpha chain; non-erythrocytic 1	SPTN1_HUMAN	50Step_Domain_p700.0_to_750.0	700	750	50.0 AA STEP	50	1	0	4	0	0	0	0.04	1	2	0	DLTNVQNLQK HALLEADVAAHQDR		2	0	1	0	0	0
SPTAN1	Spectrin alpha chain; non-erythrocytic 1	SPTN1_HUMAN	50Step_Domain_p750.0_to_800.0	750	800	50.0 AA STEP	50	1	14	4	0	0	0	0.12	0.015	6	0	DVEDEETWIR DVEDEETWIR DVEDEETWIR		2	1	1	0	0	0
SPTAN1	Spectrin alpha chain; non-erythrocytic 1	SPTN1_HUMAN	50Step_Domain_p800.0_to_850.0	800	850	50.0 AA STEP	50	2	14	4	0	0	0	0.14	0.005	7	0	DVEDEETWIR GNAMVEEGHFAAEDVK DVEDEETWIR DVEDEETWIR		3	1	1	0	0	0
SPTAN1	Spectrin alpha chain; non-erythrocytic 1	SPTN1_HUMAN	50Step_Domain_p850.0_to_900.0	850	900	50.0 AA STEP	50	2	0	0	0	0	0	0.02	1	1	0	GNAMVEEGHFAAEDVK RQDLEDSLQAQQYFADANEAESWMR		3	0	0	0	0	0
SPTAN1	Spectrin alpha chain; non-erythrocytic 1	SPTN1_HUMAN	50Step_Domain_p900.0_to_950.0	900	950	50.0 AA STEP	50	2	0	0	0	0	0	0.02	1	1	0	HEALMSDLSAYGSSIQALR RQDLEDSLQAQQYFADANEAESWMR		3	0	0	0	0	0
SPTAN1	Spectrin alpha chain; non-erythrocytic 1	SPTN1_HUMAN	50Step_Domain_p950.0_to_1000.0	950	1000	50.0 AA STEP	50	2	0	0	0	0	0	0.02	1	1	0	ELVLALYDYQEK GDILTLLNSTNK QQVAPTDDETGKELVLALYDYQEK		4	0	0	0	0	0
SPTAN1	Spectrin alpha chain; non-erythrocytic 1	SPTN1_HUMAN	50Step_Domain_p1000.0_to_1050.0	1000	1050	50.0 AA STEP	50	3	0	0	0	0	0	0.02	1	1	0	ENLLEEQGSIALR GDILTLLNSTNK QGFVPAAYVK		5	0	0	0	0	0
SPTAN1	Spectrin alpha chain; non-erythrocytic 1	SPTN1_HUMAN	50Step_Domain_p1050.0_to_1100.0	1050	1100	50.0 AA STEP	50	1	0	4	0	0	0	0.04	1	2	0	EANELQQWINEK EANELQQWINEK		2	0	1	0	0	0
SPTAN1	Spectrin alpha chain; non-erythrocytic 1	SPTN1_HUMAN	50Step_Domain_p1100.0_to_1150.0	1100	1150	50.0 AA STEP	50	1	0	4	0	0	3	0.02	1	2	1	EANELQQWINEK EANELQQWINEK	EAALTSEEVGADLEQVEVLQK	2	0	1	0	0	1
SPTAN1	Spectrin alpha chain; non-erythrocytic 1	SPTN1_HUMAN	50Step_Domain_p1150.0_to_1200.0	1150	1200	50.0 AA STEP	50	0	0	0	0	0	0	0	1	0	0			0	0	0	0	0	0
SPTAN1	Spectrin alpha chain; non-erythrocytic 1	SPTN1_HUMAN	50Step_Domain_p1200.0_to_1250.0	1200	1250	50.0 AA STEP	50	0	0	0	0	0	0	0	1	0	0			0	0	0	0	0	0
SPTAN1	Spectrin alpha chain; non-erythrocytic 1	SPTN1_HUMAN	50Step_Domain_p1250.0_to_1300.0	1250	1300	50.0 AA STEP	50	1	0	4	0	0	3	0.02	1	2	1	NQALNTDNYGHDLASVQALQR LIQSHPESAEDLQEK	LIQSHPESAEDLQEK	2	0	1	0	0	1
SPTAN1	Spectrin alpha chain; non-erythrocytic 1	SPTN1_HUMAN	50Step_Domain_p1300.0_to_1350.0	1300	1350	50.0 AA STEP	50	0	0	4	0	0	3	0	1	1	1	LIQSHPESAEDLQEK	LIQSHPESAEDLQEK	0	0	1	0	0	1
SPTAN1	Spectrin alpha chain; non-erythrocytic 1	SPTN1_HUMAN	50Step_Domain_p1350.0_to_1400.0	1350	1400	50.0 AA STEP	50	1	0	4	6	7	3	-0.06	1	2	5	DVTGAEALLER DVTGAEALLER	AGTFQAFEQFGQQLLAHGHYASPEIK DVTGAEALLER DVTGAEALLER DVTGAEALLER	1	0	1	2	1	1
SPTAN1	Spectrin alpha chain; non-erythrocytic 1	SPTN1_HUMAN	50Step_Domain_p1400.0_to_1450.0	1400	1450	50.0 AA STEP	50	1	0	0	3	0	3	-0.04	1	0	2	LDILDQER	AGTFQAFEQFGQQLLAHGHYASPEIK LDILDQER	1	0	0	1	0	1
SPTAN1	Spectrin alpha chain; non-erythrocytic 1	SPTN1_HUMAN	50Step_Domain_p1450.0_to_1500.0	1450	1500	50.0 AA STEP	50	1	14	0	3	7	3	0.02	1	5	4	GDSLDSVEALIK GDSLDSVEALIK	GDSLDSVEALIK GDSLDSVEALIK GDSLDSVEALIK	1	1	0	1	1	1
SPTAN1	Spectrin alpha chain; non-erythrocytic 1	SPTN1_HUMAN	50Step_Domain_p1500.0_to_1550.0	1500	1550	50.0 AA STEP	50	1	0	0	0	0	0	0	1	0	0	LGESQTLQQFSR		1	0	0	0	0	0
SPTAN1	Spectrin alpha chain; non-erythrocytic 1	SPTN1_HUMAN	50Step_Domain_p1550.0_to_1600.0	1550	1600	50.0 AA STEP	50	3	0	0	0	0	0	0.02	1	1	0	DVDEIEAWISEK HQAFEAELHANADR LGESQTLQQFSR LQTASDESYKDPTNIQSK		5	0	0	0	0	0
SPTAN1	Spectrin alpha chain; non-erythrocytic 1	SPTN1_HUMAN	50Step_Domain_p1600.0_to_1650.0	1600	1650	50.0 AA STEP	50	2	0	0	0	0	0	0.02	1	1	0	GVIDMGNSLIER HQAFEAELHANADR LAALADQWQFLVQK		3	0	0	0	0	0
SPTAN1	Spectrin alpha chain; non-erythrocytic 1	SPTN1_HUMAN	50Step_Domain_p1650.0_to_1700.0	1650	1700	50.0 AA STEP	50	1	0	0	0	0	0	0	1	0	0	DLASVNNLLK HQLLEADISAHEDR		2	0	0	0	0	0
SPTAN1	Spectrin alpha chain; non-erythrocytic 1	SPTN1_HUMAN	50Step_Domain_p1700.0_to_1750.0	1700	1750	50.0 AA STEP	50	1	0	0	0	0	0	0	1	0	0	DLNSQADSLMTSSAFDTSQVK HQLLEADISAHEDR		2	0	0	0	0	0
SPTAN1	Spectrin alpha chain; non-erythrocytic 1	SPTN1_HUMAN	50Step_Domain_p1750.0_to_1800.0	1750	1800	50.0 AA STEP	50	1	0	0	0	0	3	-0.02	1	0	1	DMDDEESWIK LLVGSEDYGR	DMDDEESWIK	2	0	0	0	0	1
SPTAN1	Spectrin alpha chain; non-erythrocytic 1	SPTN1_HUMAN	50Step_Domain_p1800.0_to_1850.0	1800	1850	50.0 AA STEP	50	0	0	0	0	0	0	0	1	0	0			0	0	0	0	0	0
SPTAN1	Spectrin alpha chain; non-erythrocytic 1	SPTN1_HUMAN	50Step_Domain_p1850.0_to_1900.0	1850	1900	50.0 AA STEP	50	0	0	0	0	0	0	0	1	0	0			0	0	0	0	0	0
SPTAN1	Spectrin alpha chain; non-erythrocytic 1	SPTN1_HUMAN	50Step_Domain_p1900.0_to_1950.0	1900	1950	50.0 AA STEP	50	2	0	0	0	0	0	0.02	1	1	0	HEAFETDFTVHK VNDVCTNGQDLIK		3	0	0	0	0	0
SPTAN1	Spectrin alpha chain; non-erythrocytic 1	SPTN1_HUMAN	50Step_Domain_p1950.0_to_2000.0	1950	2000	50.0 AA STEP	50	1	0	4	0	0	5	0	1	2	2	ADVVESWIGEK ADVVESWIGEK	ADVVESWIGEK LDENSAFLQFNWK	1	0	1	0	0	2
SPTAN1	Spectrin alpha chain; non-erythrocytic 1	SPTN1_HUMAN	50Step_Domain_p2000.0_to_2050.0	2000	2050	50.0 AA STEP	50	1	0	4	0	0	3	0.02	1	2	1	DLSSVQTLLTK DLSSVQTLLTK	DLSSVQTLLTK	1	0	1	0	0	1
SPTAN1	Spectrin alpha chain; non-erythrocytic 1	SPTN1_HUMAN	50Step_Domain_p2050.0_to_2100.0	2050	2100	50.0 AA STEP	50	2	0	0	3	0	3	-0.02	1	1	2	LLEAQSHFR VEDLFLTFAK	VEDLFLTFAK VEDLFLTFAK	3	0	0	1	0	1
SPTAN1	Spectrin alpha chain; non-erythrocytic 1	SPTN1_HUMAN	50Step_Domain_p2100.0_to_2150.0	2100	2150	50.0 AA STEP	50	2	0	4	0	0	3	0.02	1	2	1	SSLSSAQADFNQLAELDR SSLSSAQADFNQLAELDR	SSLSSAQADFNQLAELDR	3	0	1	0	0	1
SPTAN1	Spectrin alpha chain; non-erythrocytic 1	SPTN1_HUMAN	50Step_Domain_p2150.0_to_2200.0	2150	2200	50.0 AA STEP	50	2	0	4	0	0	3	0.02	1	2	1	SSLSSAQADFNQLAELDR SSLSSAQADFNQLAELDR	SSLSSAQADFNQLAELDR	3	0	1	0	0	1
SPTAN1	Spectrin alpha chain; non-erythrocytic 1	SPTN1_HUMAN	50Step_Domain_p2200.0_to_2250.0	2200	2250	50.0 AA STEP	50	0	0	0	0	0	0	0	1	0	0			0	0	0	0	0	0
SPTAN1	Spectrin alpha chain; non-erythrocytic 1	SPTN1_HUMAN	50Step_Domain_p2250.0_to_2300.0	2250	2300	50.0 AA STEP	50	2	0	4	0	0	0	0.04	1	2	0	KIEDLGAAMEEALILDNK YTEHSTVGLAQQWDQLDQLGMR YTEHSTVGLAQQWDQLDQLGMR		4	0	1	0	0	0
SPTAN1	Spectrin alpha chain; non-erythrocytic 1	SPTN1_HUMAN	50Step_Domain_p2300.0_to_2350.0	2300	2350	50.0 AA STEP	50	2	0	4	0	0	0	0.04	1	2	0	YTEHSTVGLAQQWDQLDQLGMR YTEHSTVGLAQQWDQLDQLGMR		3	0	1	0	0	0
SPTAN1	Spectrin alpha chain; non-erythrocytic 1	SPTN1_HUMAN	50Step_Domain_p2350.0_to_2400.0	2350	2400	50.0 AA STEP	50	1	0	0	0	0	0	0	1	0	0	SLGYDLPMVEEGEPDPEFEAILDTVDPNR		1	0	0	0	0	0
SPTAN1	Spectrin alpha chain; non-erythrocytic 1	SPTN1_HUMAN	50Step_Domain_p2400.0_to_2450.0	2400	2450	50.0 AA STEP	50	1	0	4	3	0	0	0.02	1	2	1	EELYQNLTR SSEEIESAFR SSEEIESAFR	SSEEIESAFR	2	0	1	1	0	0
SPTAN1	Spectrin alpha chain; non-erythrocytic 1	SPTN1_HUMAN	50Step_Domain_p2450.0_to_2472.0	2450	2472	50.0 AA STEP	22	1	0	0	3	7	0	-0.136364	1	0	3	ELPTAFDYVEFTR	ELPTAFDYVEFTR ELPTAFDYVEFTR	1	0	0	1	1	0
SPTBN1	Spectrin beta chain; non-erythrocytic 1	SPTB2_HUMAN	50Step_Domain_p0_to_50	0	50	50.0 AA STEP	50	1	0	0	0	0	0	0	1	0	0	WDVDDWDNENSSAR		1	0	0	0	0	0
SPTBN1	Spectrin beta chain; non-erythrocytic 1	SPTB2_HUMAN	50Step_Domain_p50.0_to_100.0	50	100	50.0 AA STEP	50	1	0	3	0	0	3	0	1	1	1	ITDLYTDLR LLEVLSGER ITDLYTDLR	ITDLYTDLR	2	0	1	0	0	1
SPTBN1	Spectrin beta chain; non-erythrocytic 1	SPTB2_HUMAN	50Step_Domain_p100.0_to_150.0	100	150	50.0 AA STEP	50	0	0	0	0	0	0	0	1	0	0			0	0	0	0	0	0
SPTBN1	Spectrin beta chain; non-erythrocytic 1	SPTB2_HUMAN	50Step_Domain_p150.0_to_200.0	150	200	50.0 AA STEP	50	1	0	0	0	0	0	0	1	0	0	FQIQDISVETEDNK FQIQDISVETEDNKEK		2	0	0	0	0	0
SPTBN1	Spectrin beta chain; non-erythrocytic 1	SPTB2_HUMAN	50Step_Domain_p200.0_to_250.0	200	250	50.0 AA STEP	50	1	0	0	0	0	3	-0.02	1	0	1	LLDPEDISVDHPDEK	LLDPEDISVDHPDEK	1	0	0	0	0	1
SPTBN1	Spectrin beta chain; non-erythrocytic 1	SPTB2_HUMAN	50Step_Domain_p250.0_to_300.0	250	300	50.0 AA STEP	50	1	0	6	6	0	6	-0.04	1	2	4	LLDPEDISVDHPDEK VLDNAIETEK VLDNAIETEK	VLDNAIETEK LLDPEDISVDHPDEK VLDNAIETEK	2	0	2	2	0	2
SPTBN1	Spectrin beta chain; non-erythrocytic 1	SPTB2_HUMAN	50Step_Domain_p300.0_to_350.0	300	350	50.0 AA STEP	50	1	0	6	6	0	3	-0.02	1	2	3	FANSLVGVQQQLQAFNTYR VLDNAIETEK VLDNAIETEK	VLDNAIETEK VLDNAIETEK	2	0	2	2	0	1
SPTBN1	Spectrin beta chain; non-erythrocytic 1	SPTB2_HUMAN	50Step_Domain_p350.0_to_400.0	350	400	50.0 AA STEP	50	0	0	0	0	0	0	0	1	0	0			0	0	0	0	0	0
SPTBN1	Spectrin beta chain; non-erythrocytic 1	SPTB2_HUMAN	50Step_Domain_p400.0_to_450.0	400	450	50.0 AA STEP	50	1	0	0	3	0	0	-0.02	1	0	1	ETWLSENQR LVSQDNFGFDLPAVEAATK	LVSQDNFGFDLPAVEAATK	2	0	0	1	0	0
SPTBN1	Spectrin beta chain; non-erythrocytic 1	SPTB2_HUMAN	50Step_Domain_p450.0_to_500.0	450	500	50.0 AA STEP	50	3	0	0	3	0	0	0	1	1	1	ELEAENYHDIK HEAIETDIAAYEER LVSQDNFGFDLPAVEAATK	LVSQDNFGFDLPAVEAATK	5	0	0	1	0	0
SPTBN1	Spectrin beta chain; non-erythrocytic 1	SPTB2_HUMAN	50Step_Domain_p500.0_to_550.0	500	550	50.0 AA STEP	50	0	0	0	0	0	0	0	1	0	0			0	0	0	0	0	0
SPTBN1	Spectrin beta chain; non-erythrocytic 1	SPTB2_HUMAN	50Step_Domain_p550.0_to_600.0	550	600	50.0 AA STEP	50	1	0	0	0	0	0	0	1	0	0	HLLGVEDLLQK		2	0	0	0	0	0
SPTBN1	Spectrin beta chain; non-erythrocytic 1	SPTB2_HUMAN	50Step_Domain_p600.0_to_650.0	600	650	50.0 AA STEP	50	0	0	0	0	0	0	0	1	0	0			0	0	0	0	0	0
SPTBN1	Spectrin beta chain; non-erythrocytic 1	SPTB2_HUMAN	50Step_Domain_p650.0_to_700.0	650	700	50.0 AA STEP	50	0	0	0	0	0	3	-0.02	1	0	1		AFEDEMSGR	0	0	0	0	0	1
SPTBN1	Spectrin beta chain; non-erythrocytic 1	SPTB2_HUMAN	50Step_Domain_p700.0_to_750.0	700	750	50.0 AA STEP	50	1	0	0	0	0	3	-0.02	1	0	1	EQWANLEQLSAIR	EQWANLEQLSAIR	1	0	0	0	0	1
SPTBN1	Spectrin beta chain; non-erythrocytic 1	SPTB2_HUMAN	50Step_Domain_p750.0_to_800.0	750	800	50.0 AA STEP	50	1	0	3	0	0	0	0.02	1	1	0	IVSSSDVGHDEYSTQSLVK IVSSSDVGHDEYSTQSLVK		1	0	1	0	0	0
SPTBN1	Spectrin beta chain; non-erythrocytic 1	SPTB2_HUMAN	50Step_Domain_p800.0_to_850.0	800	850	50.0 AA STEP	50	0	0	0	0	0	0	0	1	0	0			0	0	0	0	0	0
SPTBN1	Spectrin beta chain; non-erythrocytic 1	SPTB2_HUMAN	50Step_Domain_p850.0_to_900.0	850	900	50.0 AA STEP	50	1	0	0	3	0	3	-0.04	1	0	2	FESLEPEMNNQASR	LEDLEVIQHR LEDLEVIQHR	1	0	0	1	0	1
SPTBN1	Spectrin beta chain; non-erythrocytic 1	SPTB2_HUMAN	50Step_Domain_p900.0_to_950.0	900	950	50.0 AA STEP	50	1	0	0	0	0	0	0	1	0	0	FESLEPEMNNQASR VAVVNQIAR		2	0	0	0	0	0
SPTBN1	Spectrin beta chain; non-erythrocytic 1	SPTB2_HUMAN	50Step_Domain_p950.0_to_1000.0	950	1000	50.0 AA STEP	50	1	0	0	0	0	0	0	1	0	0	VIESTQDLGNDLAGVMALQR		2	0	0	0	0	0
SPTBN1	Spectrin beta chain; non-erythrocytic 1	SPTB2_HUMAN	50Step_Domain_p1000.0_to_1050.0	1000	1050	50.0 AA STEP	50	3	0	0	0	15	0	-0.08	0.5136	1	5	DLVAIEAK LAEISDVWEEMK LESEHPDQAQAILSR	LESEHPDQAQAILSR	6	0	0	0	1	0
SPTBN1	Spectrin beta chain; non-erythrocytic 1	SPTB2_HUMAN	50Step_Domain_p1050.0_to_1100.0	1050	1100	50.0 AA STEP	50	1	0	3	3	0	3	-0.02	1	1	2	DLDDFQSWLSR TQTAIASEDMPNTLTEAEK TQTAIASEDMPNTLTEAEK	DLDDFQSWLSR TQTAIASEDMPNTLTEAEK	2	0	1	1	0	1
SPTBN1	Spectrin beta chain; non-erythrocytic 1	SPTB2_HUMAN	50Step_Domain_p1100.0_to_1150.0	1100	1150	50.0 AA STEP	50	2	0	3	3	0	3	0	1	2	2	LQALDTGWNELHK NEIDNYEEDYQK NEIDNYEEDYQK	NEIDNYEEDYQK NEIDNYEEDYQK	3	0	1	1	0	1
SPTBN1	Spectrin beta chain; non-erythrocytic 1	SPTB2_HUMAN	50Step_Domain_p1150.0_to_1200.0	1150	1200	50.0 AA STEP	50	1	0	0	0	0	0	0	1	0	0	LQALDTGWNELHK		2	0	0	0	0	0
SPTBN1	Spectrin beta chain; non-erythrocytic 1	SPTB2_HUMAN	50Step_Domain_p1200.0_to_1250.0	1200	1250	50.0 AA STEP	50	1	0	0	0	0	0	0	1	0	0	KQEDFMTTMDANEEK		1	0	0	0	0	0
SPTBN1	Spectrin beta chain; non-erythrocytic 1	SPTB2_HUMAN	50Step_Domain_p1250.0_to_1300.0	1250	1300	50.0 AA STEP	50	0	0	0	0	0	0	0	1	0	0			0	0	0	0	0	0
SPTBN1	Spectrin beta chain; non-erythrocytic 1	SPTB2_HUMAN	50Step_Domain_p1300.0_to_1350.0	1300	1350	50.0 AA STEP	50	0	0	0	0	0	0	0	1	0	0			0	0	0	0	0	0
SPTBN1	Spectrin beta chain; non-erythrocytic 1	SPTB2_HUMAN	50Step_Domain_p1350.0_to_1400.0	1350	1400	50.0 AA STEP	50	0	0	0	0	0	0	0	1	0	0			0	0	0	0	0	0
SPTBN1	Spectrin beta chain; non-erythrocytic 1	SPTB2_HUMAN	50Step_Domain_p1400.0_to_1450.0	1400	1450	50.0 AA STEP	50	1	0	0	0	0	0	0	1	0	0	EIEELQSQAQALSQEGK QQMLENQMEVR		2	0	0	0	0	0
SPTBN1	Spectrin beta chain; non-erythrocytic 1	SPTB2_HUMAN	50Step_Domain_p1450.0_to_1500.0	1450	1500	50.0 AA STEP	50	2	0	0	0	15	0	-0.08	0.2784	1	5	DVEDEILWVGER EIEELQSQAQALSQEGK FMELLEPLNER	DVEDEILWVGER	4	0	0	0	1	0
SPTBN1	Spectrin beta chain; non-erythrocytic 1	SPTB2_HUMAN	50Step_Domain_p1500.0_to_1550.0	1500	1550	50.0 AA STEP	50	2	0	0	3	15	0	-0.1	0.0336	1	6	DVEDEILWVGER MPLATSTDHGHNLQTVQLLIK SQNIVTDSSSLSAEAIR	SQNIVTDSSSLSAEAIR DVEDEILWVGER	4	0	0	1	1	0
SPTBN1	Spectrin beta chain; non-erythrocytic 1	SPTB2_HUMAN	50Step_Domain_p1550.0_to_1600.0	1550	1600	50.0 AA STEP	50	1	0	0	3	0	0	-0.02	1	0	1	SQNIVTDSSSLSAEAIR	SQNIVTDSSSLSAEAIR	1	0	0	1	0	0
SPTBN1	Spectrin beta chain; non-erythrocytic 1	SPTB2_HUMAN	50Step_Domain_p1600.0_to_1650.0	1600	1650	50.0 AA STEP	50	1	0	0	0	0	0	0	1	0	0	DEQSAVSMLK HQILEQAVEDYAETVHQLSK		2	0	0	0	0	0
SPTBN1	Spectrin beta chain; non-erythrocytic 1	SPTB2_HUMAN	50Step_Domain_p1650.0_to_1700.0	1650	1700	50.0 AA STEP	50	1	0	0	0	0	0	0	1	0	0	HQILEQAVEDYAETVHQLSK		1	0	0	0	0	0
SPTBN1	Spectrin beta chain; non-erythrocytic 1	SPTB2_HUMAN	50Step_Domain_p1700.0_to_1750.0	1700	1750	50.0 AA STEP	50	1	0	6	0	0	3	0.02	1	2	1	EVDDLEQWIAER EVVAGSHELGQDYEHVTMLQER EVDDLEQWIAER	EVDDLEQWIAER	2	0	2	0	0	1
SPTBN1	Spectrin beta chain; non-erythrocytic 1	SPTB2_HUMAN	50Step_Domain_p1750.0_to_1800.0	1750	1800	50.0 AA STEP	50	0	0	0	0	0	0	0	1	0	0			0	0	0	0	0	0
SPTBN1	Spectrin beta chain; non-erythrocytic 1	SPTB2_HUMAN	50Step_Domain_p1800.0_to_1850.0	1800	1850	50.0 AA STEP	50	1	0	0	0	0	0	0	1	0	0	MHTTFEHDIQALGTQVR		1	0	0	0	0	0
SPTBN1	Spectrin beta chain; non-erythrocytic 1	SPTB2_HUMAN	50Step_Domain_p1850.0_to_1900.0	1850	1900	50.0 AA STEP	50	1	0	0	0	0	0	0	1	0	0	MHTTFEHDIQALGTQVR		1	0	0	0	0	0
SPTBN1	Spectrin beta chain; non-erythrocytic 1	SPTB2_HUMAN	50Step_Domain_p1900.0_to_1950.0	1900	1950	50.0 AA STEP	50	0	0	0	0	0	0	0	1	0	0			0	0	0	0	0	0
SPTBN1	Spectrin beta chain; non-erythrocytic 1	SPTB2_HUMAN	50Step_Domain_p1950.0_to_2000.0	1950	2000	50.0 AA STEP	50	0	0	0	0	0	0	0	1	0	0			0	0	0	0	0	0
SPTBN1	Spectrin beta chain; non-erythrocytic 1	SPTB2_HUMAN	50Step_Domain_p2000.0_to_2050.0	2000	2050	50.0 AA STEP	50	1	0	0	3	0	0	-0.02	1	0	1	EIGQSVDEVEK EMIDKWEDR	EIGQSVDEVEK	2	0	0	1	0	0
SPTBN1	Spectrin beta chain; non-erythrocytic 1	SPTB2_HUMAN	50Step_Domain_p2050.0_to_2100.0	2050	2100	50.0 AA STEP	50	2	0	3	6	0	0	0	1	2	2	EIGQSVDEVEK LTTLELLEVR LTTLELLEVR	EIGQSVDEVEK LTTLELLEVR	3	0	1	2	0	0
SPTBN1	Spectrin beta chain; non-erythrocytic 1	SPTB2_HUMAN	50Step_Domain_p2100.0_to_2150.0	2100	2150	50.0 AA STEP	50	0	0	0	0	0	0	0	1	0	0			0	0	0	0	0	0
SPTBN1	Spectrin beta chain; non-erythrocytic 1	SPTB2_HUMAN	50Step_Domain_p2150.0_to_2200.0	2150	2200	50.0 AA STEP	50	1	0	0	0	0	0	0	1	0	0	TQETPSAQMEGFLNR		1	0	0	0	0	0
SPTBN1	Spectrin beta chain; non-erythrocytic 1	SPTB2_HUMAN	50Step_Domain_p2200.0_to_2250.0	2200	2250	50.0 AA STEP	50	1	0	0	0	0	0	0	1	0	0	TAASGIPYHSEVPVSLK TQETPSAQMEGFLNR		2	0	0	0	0	0
SPTBN1	Spectrin beta chain; non-erythrocytic 1	SPTB2_HUMAN	50Step_Domain_p2250.0_to_2300.0	2250	2300	50.0 AA STEP	50	4	0	0	0	0	0	0.02	1	1	0	DDEEMNTWIQAISSAISSDK LNDGNEYLFQAK TAASGIPYHSEVPVSLK		7	0	0	0	0	0
SPTBN1	Spectrin beta chain; non-erythrocytic 1	SPTB2_HUMAN	50Step_Domain_p2300.0_to_2350.0	2300	2350	50.0 AA STEP	50	2	0	0	0	0	0	0.02	1	1	0	DDEEMNTWIQAISSAISSDK		4	0	0	0	0	0
SPTBN1	Spectrin beta chain; non-erythrocytic 1	SPTB2_HUMAN	50Step_Domain_p2350.0_to_2364.0	2350	2364	50.0 AA STEP	14	0	0	0	0	0	0	0	1	0	0			0	0	0	0	0	0
SRPX2	Sushi repeat-containing protein SRPX2	SRPX2_HUMAN	50Step_Domain_p0_to_50	0	50	50.0 AA STEP	50	0	0	0	0	0	0	0	1	0	0			0	0	0	0	0	0
SRPX2	Sushi repeat-containing protein SRPX2	SRPX2_HUMAN	50Step_Domain_p50.0_to_100.0	50	100	50.0 AA STEP	50	0	0	0	0	0	0	0	1	0	0			0	0	0	0	0	0
SRPX2	Sushi repeat-containing protein SRPX2	SRPX2_HUMAN	50Step_Domain_p100.0_to_150.0	100	150	50.0 AA STEP	50	0	0	0	0	0	1	0	1	0	0		CHALPFITSGTYTCTNGVLLDSR	0	0	0	0	0	1
SRPX2	Sushi repeat-containing protein SRPX2	SRPX2_HUMAN	50Step_Domain_p150.0_to_200.0	150	200	50.0 AA STEP	50	0	0	0	0	0	0	0	1	0	0			0	0	0	0	0	0
SRPX2	Sushi repeat-containing protein SRPX2	SRPX2_HUMAN	50Step_Domain_p200.0_to_250.0	200	250	50.0 AA STEP	50	6	4	7	4	6	10	-0.02	1	6	7	GPEPGSHFPEGEHVIR GPEPGSHFPEGEHVIR GPEPGSHFPEGEHVIR	GPEPGSHFPEGEHVIR GPEPGSHFPEGEHVIR VYWDPPLVK GPEPGSHFPEGEHVIR VYWDPPLVK	3	4	7	5	9	10
SRPX2	Sushi repeat-containing protein SRPX2	SRPX2_HUMAN	50Step_Domain_p250.0_to_300.0	250	300	50.0 AA STEP	50	0	0	0	0	0	0	0	1	0	0			0	0	0	0	0	0
SRPX2	Sushi repeat-containing protein SRPX2	SRPX2_HUMAN	50Step_Domain_p300.0_to_350.0	300	350	50.0 AA STEP	50	8	9	4	11	12	7	-0.06	0.08	7	10	INVNVNSAAGLLDQFYEK LLIISAPDPSNR INVNVNSAAGLLDQFYEK LLIISAPDPSNR INVNVNSAAGLLDQFYEK LLIISAPDPSNR	INVNVNSAAGLLDQFYEK INVNVNSAAGLLDQFYEKQR LLIISAPDPSNR INVNVNSAAGLLDQFYEK INVNVNSAAGLLDQFYEKQR LLIISAPDPSNR INVNVNSAAGLLDQFYEK LLIISAPDPSNR	4	8	4	13	18	7
SRPX2	Sushi repeat-containing protein SRPX2	SRPX2_HUMAN	50Step_Domain_p350.0_to_400.0	350	400	50.0 AA STEP	50	17	14	17	14	11	12	0.08	0.015	16	12	EQQLSANIIEELR HVTIIELVGQPPQEVGR LLIISAPDPSNR EQQLSANIIEELR HVTIIELVGQPPQEVGR LLIISAPDPSNR EQQLSANIIEELR HVTIIELVGQPPQEVGR LLIISAPDPSNR	EQQLSANIIEELR HVTIIELVGQPPQEVGR LLIISAPDPSNR EQQLSANIIEELR HVTIIELVGQPPQEVGR IREQQLSANIIEELR LLIISAPDPSNR EQQLSANIIEELR HVTIIELVGQPPQEVGR LLIISAPDPSNR	9	13	16	17	17	12
SRPX2	Sushi repeat-containing protein SRPX2	SRPX2_HUMAN	50Step_Domain_p400.0_to_450.0	400	450	50.0 AA STEP	50	8	10	11	9	7	8	0.04	1	10	8	EQQLSANIIEELR SYFNMVLIDK EQQLSANIIEELR SYFNMVLIDK EQQLSANIIEELR SYFNMVLIDK	EQQLSANIIEELR SYFNMVLIDK EQQLSANIIEELR IREQQLSANIIEELR SYFNMVLIDK EQQLSANIIEELR SYFNMVLIDK	4	9	11	11	11	8
SRPX2	Sushi repeat-containing protein SRPX2	SRPX2_HUMAN	50Step_Domain_p450.0_to_465.0	450	465	50.0 AA STEP	15	0	0	0	0	0	0	0	1	0	0			0	0	0	0	0	0
STIP1	Stress-induced-phosphoprotein 1	STIP1_HUMAN	50Step_Domain_p0_to_50	0	50	50.0 AA STEP	50	0	0	0	0	0	0	0	1	0	0			0	0	0	0	0	0
STIP1	Stress-induced-phosphoprotein 1	STIP1_HUMAN	50Step_Domain_p50.0_to_100.0	50	100	50.0 AA STEP	50	1	0	0	2	0	2	-0.02	0.3883	0	1	AAALEFLNR	AAALEFLNR AAALEFLNR	1	0	0	1	0	1
STIP1	Stress-induced-phosphoprotein 1	STIP1_HUMAN	50Step_Domain_p100.0_to_150.0	100	150	50.0 AA STEP	50	0	0	0	0	0	0	0	1	0	0			0	0	0	0	0	0
STIP1	Stress-induced-phosphoprotein 1	STIP1_HUMAN	50Step_Domain_p150.0_to_200.0	150	200	50.0 AA STEP	50	0	0	0	0	0	0	0	1	0	0			0	0	0	0	0	0
STIP1	Stress-induced-phosphoprotein 1	STIP1_HUMAN	50Step_Domain_p200.0_to_250.0	200	250	50.0 AA STEP	50	1	0	0	0	0	0	0	1	0	0	KETKPEPMEEDLPENK		1	0	0	0	0	0
STIP1	Stress-induced-phosphoprotein 1	STIP1_HUMAN	50Step_Domain_p250.0_to_300.0	250	300	50.0 AA STEP	50	0	0	0	0	0	0	0	1	0	0			0	0	0	0	0	0
STIP1	Stress-induced-phosphoprotein 1	STIP1_HUMAN	50Step_Domain_p300.0_to_350.0	300	350	50.0 AA STEP	50	0	0	0	0	0	0	0	1	0	0			0	0	0	0	0	0
STIP1	Stress-induced-phosphoprotein 1	STIP1_HUMAN	50Step_Domain_p350.0_to_400.0	350	400	50.0 AA STEP	50	2	0	2	2	0	2	0	1	1	1	LAYINPDLALEEK LAYINPDLALEEK	LAYINPDLALEEK LAYINPDLALEEK	3	0	1	1	0	1
STIP1	Stress-induced-phosphoprotein 1	STIP1_HUMAN	50Step_Domain_p400.0_to_450.0	400	450	50.0 AA STEP	50	0	0	0	0	0	0	0	1	0	0			0	0	0	0	0	0
STIP1	Stress-induced-phosphoprotein 1	STIP1_HUMAN	50Step_Domain_p450.0_to_500.0	450	500	50.0 AA STEP	50	1	0	2	0	0	0	0.02	0.3883	1	0	AMADPEVQQIMSDPAMR AMADPEVQQIMSDPAMR		2	0	1	0	0	0
STIP1	Stress-induced-phosphoprotein 1	STIP1_HUMAN	50Step_Domain_p500.0_to_543.0	500	543	50.0 AA STEP	43	2	0	2	0	0	0	0.0232558	0.0649	1	0	AMADPEVQQIMSDPAMR LILEQMQK LMDVGLIAIR AMADPEVQQIMSDPAMR		4	0	1	0	0	0
TAGLN2	Transgelin-2	TAGL2_HUMAN	50Step_Domain_p0_to_50	0	50	50.0 AA STEP	50	2	0	0	3	2	3	-0.04	0.7616	1	3	ENFQNWLK	ENFQNWLK ENFQNWLK ENFQNWLK	4	0	0	2	1	2
TAGLN2	Transgelin-2	TAGL2_HUMAN	50Step_Domain_p50.0_to_100.0	50	100	50.0 AA STEP	50	8	6	7	9	10	10	-0.06	0.348	7	10	ENFQNWLK QMEQISQFLQAAER QMEQISQFLQAAER QMEQISQFLQAAER	ENFQNWLK QMEQISQFLQAAER ENFQNWLK QMEQISQFLQAAER ENFQNWLK QMEQISQFLQAAER	14	2	2	6	5	6
TAGLN2	Transgelin-2	TAGL2_HUMAN	50Step_Domain_p100.0_to_150.0	100	150	50.0 AA STEP	50	14	14	10	12	14	10	0.02	1	13	12	DDGLFSGDPNWFPK QMEQISQFLQAAER TLMNLGGLAVAR YGINTTDIFQTVDLWEGK DDGLFSGDPNWFPK QMEQISQFLQAAER YGINTTDIFQTVDLWEGK QMEQISQFLQAAER TLMNLGGLAVAR	DDGLFSGDPNWFPK QMEQISQFLQAAER TLMNLGGLAVAR YGINTTDIFQTVDLWEGK QMEQISQFLQAAER TLMNLGGLAVAR YGINTTDIFQTVDLWEGK DDGLFSGDPNWFPK QMEQISQFLQAAER TLMNLGGLAVAR	23	5	3	8	7	6
TAGLN2	Transgelin-2	TAGL2_HUMAN	50Step_Domain_p150.0_to_199.0	150	199	50.0 AA STEP	49	2	6	7	3	0	5	0.0408163	0.5208	5	3	DDGLFSGDPNWFPK NFSDNQLQEGK DDGLFSGDPNWFPK NFSDNQLQEGK NFSDNQLQEGK	DDGLFSGDPNWFPK NFSDNQLQEGK DDGLFSGDPNWFPK NFSDNQLQEGK	4	2	2	2	0	3
TGM2	Protein-glutamine gamma-glutamyltransferase 2	TGM2_HUMAN	50Step_Domain_p0_to_50	0	50	50.0 AA STEP	50	0	0	0	0	0	0	0	1	0	0			0	0	0	0	0	0
TGM2	Protein-glutamine gamma-glutamyltransferase 2	TGM2_HUMAN	50Step_Domain_p50.0_to_100.0	50	100	50.0 AA STEP	50	0	0	0	0	0	0	0	1	0	0			0	0	0	0	0	0
TGM2	Protein-glutamine gamma-glutamyltransferase 2	TGM2_HUMAN	50Step_Domain_p100.0_to_150.0	100	150	50.0 AA STEP	50	0	0	0	0	0	0	0	1	0	0			0	0	0	0	0	0
TGM2	Protein-glutamine gamma-glutamyltransferase 2	TGM2_HUMAN	50Step_Domain_p150.0_to_200.0	150	200	50.0 AA STEP	50	0	0	0	0	0	0	0	1	0	0			0	0	0	0	0	0
TGM2	Protein-glutamine gamma-glutamyltransferase 2	TGM2_HUMAN	50Step_Domain_p200.0_to_250.0	200	250	50.0 AA STEP	50	0	0	0	0	0	0	0	1	0	0			0	0	0	0	0	0
TGM2	Protein-glutamine gamma-glutamyltransferase 2	TGM2_HUMAN	50Step_Domain_p250.0_to_300.0	250	300	50.0 AA STEP	50	1	0	0	0	0	0	0	1	0	0	VVTNYNSAHDQNSNLLIEYFR		1	0	0	0	0	0
TGM2	Protein-glutamine gamma-glutamyltransferase 2	TGM2_HUMAN	50Step_Domain_p300.0_to_350.0	300	350	50.0 AA STEP	50	1	0	0	0	0	0	0	1	0	0	NEFGEIQGDK VVTNYNSAHDQNSNLLIEYFR		2	0	0	0	0	0
TGM2	Protein-glutamine gamma-glutamyltransferase 2	TGM2_HUMAN	50Step_Domain_p350.0_to_400.0	350	400	50.0 AA STEP	50	0	0	0	0	0	0	0	1	0	0			0	0	0	0	0	0
TGM2	Protein-glutamine gamma-glutamyltransferase 2	TGM2_HUMAN	50Step_Domain_p400.0_to_450.0	400	450	50.0 AA STEP	50	0	0	0	0	0	0	0	1	0	0			0	0	0	0	0	0
TGM2	Protein-glutamine gamma-glutamyltransferase 2	TGM2_HUMAN	50Step_Domain_p450.0_to_500.0	450	500	50.0 AA STEP	50	0	0	0	0	0	0	0	1	0	0			0	0	0	0	0	0
TGM2	Protein-glutamine gamma-glutamyltransferase 2	TGM2_HUMAN	50Step_Domain_p500.0_to_550.0	500	550	50.0 AA STEP	50	1	1	0	0	0	0	0.02	0.0476	1	0	YLLNLNLEPFSEK YLLNLNLEPFSEK		1	1	0	0	0	0
TGM2	Protein-glutamine gamma-glutamyltransferase 2	TGM2_HUMAN	50Step_Domain_p550.0_to_600.0	550	600	50.0 AA STEP	50	1	1	0	1	1	1	0	1	1	1	ALLVEPVINSYLLAER DLYLENPEIK	ALLVEPVINSYLLAER DLYLENPEIK ALLVEPVINSYLLAER	1	1	0	1	1	1
TGM2	Protein-glutamine gamma-glutamyltransferase 2	TGM2_HUMAN	50Step_Domain_p600.0_to_650.0	600	650	50.0 AA STEP	50	1	0	0	2	2	2	-0.04	0	0	2	TVEIPDPVEAGEEVK	TVEIPDPVEAGEEVK TVEIPDPVEAGEEVK TVEIPDPVEAGEEVK	1	0	0	3	2	2
TGM2	Protein-glutamine gamma-glutamyltransferase 2	TGM2_HUMAN	50Step_Domain_p650.0_to_687.0	650	687	50.0 AA STEP	37	1	1	0	0	0	0	0.027027	0.0476	1	0	LVVNFESDK LVVNFESDK		1	1	0	0	0	0
THBS1	Thrombospondin-1	TSP1_HUMAN	50Step_Domain_p0_to_50	0	50	50.0 AA STEP	50	18	5	5	11	11	12	-0.04	1	9	11	IPESGGDNSVFDIFELTGAAR IPESGGDNSVFDIFELTGAAR IPESGGDNSVFDIFELTGAAR	IPESGGDNSVFDIFELTGAAR IPESGGDNSVFDIFELTGAAR IPESGGDNSVFDIFELTGAAR	5	9	8	10	10	11
THBS1	Thrombospondin-1	TSP1_HUMAN	50Step_Domain_p50.0_to_100.0	50	100	50.0 AA STEP	50	26	34	32	27	24	23	0.12	1	31	25	FQDLVDAVR GPDPSSPAFR IEDANLIPPVPDDK IEDANLIPPVPDDKFQDLVDAVR FQDLVDAVR GFLLLASLR GPDPSSPAFR IEDANLIPPVPDDK IEDANLIPPVPDDKFQDLVDAVR FQDLVDAVR GFLLLASLR GPDPSSPAFR IEDANLIPPVPDDK IEDANLIPPVPDDKFQDLVDAVR	FQDLVDAVR GFLLLASLR GPDPSSPAFR IEDANLIPPVPDDK IEDANLIPPVPDDKFQDLVDAVR FQDLVDAVR IEDANLIPPVPDDK IEDANLIPPVPDDKFQDLVDAVR FQDLVDAVR GPDPSSPAFR IEDANLIPPVPDDK IEDANLIPPVPDDKFQDLVDAVR	7	59	50	24	23	21
THBS1	Thrombospondin-1	TSP1_HUMAN	50Step_Domain_p100.0_to_150.0	100	150	50.0 AA STEP	50	33	39	36	32	68	31	-0.16	1	36	44	AGTLDLSLTVQGK GTLLALER QHVVSVEEALLATGQWK AGTLDLSLTVQGK DHSGQVFSVVSNGK GTLLALER QHVVSVEEALLATGQWK AGTLDLSLTVQGK DHSGQVFSVVSNGK GTLLALER QHVVSVEEALLATGQWK	AGTLDLSLTVQGK DHSGQVFSVVSNGK GTLLALER QHVVSVEEALLATGQWK AGTLDLSLTVQGK DHSGQVFSVVSNGK GTLLALER QHVVSVEEALLATGQWK AGTLDLSLTVQGK DHSGQVFSVVSNGK GTLLALER QHVVSVEEALLATGQWK	9	68	56	28	64	29
THBS1	Thrombospondin-1	TSP1_HUMAN	50Step_Domain_p150.0_to_200.0	150	200	50.0 AA STEP	50	51	50	39	48	75	39	-0.14	1	47	54	MENAELDVPIQSVFTR QHVVSVEEALLATGQWK SITLFVQEDR AQLYIDCEKMENAELDVPIQSVFTR MENAELDVPIQSVFTR QHVVSVEEALLATGQWK SITLFVQEDR AQLYIDCEKMENAELDVPIQSVFTR MENAELDVPIQSVFTR QHVVSVEEALLATGQWK SITLFVQEDR	AQLYIDCEK AQLYIDCEKMENAELDVPIQSVFTR MENAELDVPIQSVFTR QHVVSVEEALLATGQWK SITLFVQEDR MENAELDVPIQSVFTR QHVVSVEEALLATGQWK SITLFVQEDR MENAELDVPIQSVFTR QHVVSVEEALLATGQWK SITLFVQEDR	14	86	62	42	71	36
THBS1	Thrombospondin-1	TSP1_HUMAN	50Step_Domain_p200.0_to_250.0	200	250	50.0 AA STEP	50	37	13	15	21	18	23	0.02	1	22	21	FVFGTTPEDILR GGVNDNFQGVLQNVR FVFGTTPEDILR GGVNDNFQGVLQNVR FVFGTTPEDILR FVFGTTPEDILRNK GGVNDNFQGVLQNVR	FVFGTTPEDILR GGVNDNFQGVLQNVR FVFGTTPEDILR GGVNDNFQGVLQNVR FVFGTTPEDILR GGVNDNFQGVLQNVR	10	23	23	18	17	21
THBS1	Thrombospondin-1	TSP1_HUMAN	50Step_Domain_p250.0_to_300.0	250	300	50.0 AA STEP	50	7	12	9	14	10	11	-0.06	1	9	12	TIVTTLQDSIR TIVTTLQDSIR TIVTTLQDSIR	TIVTTLQDSIR TIVTTLQDSIR KVTEENKELANELR TIVTTLQDSIR	2	21	14	12	9	10
THBS1	Thrombospondin-1	TSP1_HUMAN	50Step_Domain_p300.0_to_350.0	300	350	50.0 AA STEP	50	4	6	8	10	5	16	-0.08	1	6	10	VTEENKELANELR VTEENKELANELR VTEENKELANELR	RPPLCYHNGVQYR VTEENKELANELR VTEENKELANELR KVTEENKELANELR VTEENKELANELR	1	10	13	9	5	15
THBS1	Thrombospondin-1	TSP1_HUMAN	50Step_Domain_p350.0_to_400.0	350	400	50.0 AA STEP	50	0	0	0	0	0	0	0	1	0	0			0	0	0	0	0	0
THBS1	Thrombospondin-1	TSP1_HUMAN	50Step_Domain_p400.0_to_450.0	400	450	50.0 AA STEP	50	0	0	0	0	0	0	0	1	0	0			0	0	0	0	0	0
THBS1	Thrombospondin-1	TSP1_HUMAN	50Step_Domain_p450.0_to_500.0	450	500	50.0 AA STEP	50	0	2	0	0	0	0	0.02	1	1	0	LCNSPSPQMNGKPCEGEAR		0	3	0	0	0	0
THBS1	Thrombospondin-1	TSP1_HUMAN	50Step_Domain_p500.0_to_550.0	500	550	50.0 AA STEP	50	0	1	3	0	0	0	0.02	1	1	0	LCNNPTPQFGGK LCNNPTPQFGGK		0	2	5	0	0	0
THBS1	Thrombospondin-1	TSP1_HUMAN	50Step_Domain_p550.0_to_600.0	550	600	50.0 AA STEP	50	0	0	2	1	0	0	0.02	1	1	0	EVPDACFNHNGEHR	CTSYPDGSWK	0	0	3	1	0	0
THBS1	Thrombospondin-1	TSP1_HUMAN	50Step_Domain_p600.0_to_650.0	600	650	50.0 AA STEP	50	11	8	17	15	12	26	-0.12	1	12	18	FTGSQPFGQGVEHATANK FTGSQPFGQGVEHATANK EVPDACFNHNGEHR FTGSQPFGQGVEHATANK	FTGSQPFGQGVEHATANK FTGSQPFGQGVEHATANK FTGSQPFGQGVEHATANK	3	13	27	13	11	24
THBS1	Thrombospondin-1	TSP1_HUMAN	50Step_Domain_p650.0_to_700.0	650	700	50.0 AA STEP	50	0	1	0	1	1	2	-0.02	1	0	1	CNYLGHYSDPMYR	CNYLGHYSDPMYR CNYLGHYSDPMYR CNYLGHYSDPMYR	0	1	0	1	1	2
THBS1	Thrombospondin-1	TSP1_HUMAN	50Step_Domain_p700.0_to_750.0	700	750	50.0 AA STEP	50	0	0	0	0	0	0	0	1	0	0			0	0	0	0	0	0
THBS1	Thrombospondin-1	TSP1_HUMAN	50Step_Domain_p750.0_to_800.0	750	800	50.0 AA STEP	50	0	0	1	0	0	2	-0.02	1	0	1	CDNCPYNHNPDQADTDNNGEGDACAADIDGDGILNER	CDNCPYNHNPDQADTDNNGEGDACAADIDGDGILNER	0	0	2	0	0	2
THBS1	Thrombospondin-1	TSP1_HUMAN	50Step_Domain_p800.0_to_850.0	800	850	50.0 AA STEP	50	0	4	6	7	7	6	-0.08	1	3	7	DNCQYVYNVDQR CDNCPYNHNPDQADTDNNGEGDACAADIDGDGILNER DNCQYVYNVDQR	DNCQYVYNVDQR DTDMDGVGDQCDNCPLEHNPDQLDSDSDR DNCQYVYNVDQR CDNCPYNHNPDQADTDNNGEGDACAADIDGDGILNER DNCQYVYNVDQR	0	7	9	6	7	6
THBS1	Thrombospondin-1	TSP1_HUMAN	50Step_Domain_p850.0_to_900.0	850	900	50.0 AA STEP	50	0	0	1	2	0	0	-0.02	1	0	1	IGDTCDNNQDIDEDGHQNNLDNCPYVPNANQADHDKDGK	DTDMDGVGDQCDNCPLEHNPDQLDSDSDR GDACDHDDDNDGIPDDKDNCR IGDTCDNNQDIDEDGHQNNLDNCPYVPNANQADHDKDGK	0	0	2	2	0	0
THBS1	Thrombospondin-1	TSP1_HUMAN	50Step_Domain_p900.0_to_950.0	900	950	50.0 AA STEP	50	0	2	4	3	1	2	0	1	2	2	DDFDHDSVPDIDDICPENVDISETDFR DDFDHDSVPDIDDICPENVDISETDFRR LVPNPDQKDSDGDGR DDFDHDSVPDIDDICPENVDISETDFR LVPNPDQK LVPNPDQKDSDGDGR	DDFDHDSVPDIDDICPENVDISETDFR GDACDHDDDNDGIPDDKDNCR DDFDHDSVPDIDDICPENVDISETDFRR DDFDHDSVPDIDDICPENVDISETDFR	0	3	6	3	1	2
THBS1	Thrombospondin-1	TSP1_HUMAN	50Step_Domain_p950.0_to_1000.0	950	1000	50.0 AA STEP	50	4	15	11	13	16	14	-0.08	1	10	14	GTSQNDPNWVVR DDFDHDSVPDIDDICPENVDISETDFR DDFDHDSVPDIDDICPENVDISETDFRR ELVQTVNCDPGLAVGYDEFNAVDFSGTFFINTER FQMIPLDPK GTSQNDPNWVVR DDFDHDSVPDIDDICPENVDISETDFR FQMIPLDPK GTSQNDPNWVVR	DDFDHDSVPDIDDICPENVDISETDFR FQMIPLDPK GTSQNDPNWVVR DDFDHDSVPDIDDICPENVDISETDFRR ELVQTVNCDPGLAVGYDEFNAVDFSGTFFINTER FQMIPLDPK GTSQNDPNWVVR DDFDHDSVPDIDDICPENVDISETDFR FQMIPLDPK GTSQNDPNWVVR	1	26	18	11	15	13
THBS1	Thrombospondin-1	TSP1_HUMAN	50Step_Domain_p1000.0_to_1050.0	1000	1050	50.0 AA STEP	50	18	39	25	19	27	21	0.1	1	27	22	DDDYAGFVFGYQSSSR QVTQSYWDTNPTR DDDYAGFVFGYQSSSR ELVQTVNCDPGLAVGYDEFNAVDFSGTFFINTER QVTQSYWDTNPTR DDDYAGFVFGYQSSSR QVTQSYWDTNPTR	DDDYAGFVFGYQSSSR QVTQSYWDTNPTR DDDYAGFVFGYQSSSR ELVQTVNCDPGLAVGYDEFNAVDFSGTFFINTER QVTQSYWDTNPTR DDDYAGFVFGYQSSSR QVTQSYWDTNPTR	5	68	40	17	25	19
THBS1	Thrombospondin-1	TSP1_HUMAN	50Step_Domain_p1050.0_to_1100.0	1050	1100	50.0 AA STEP	50	26	13	22	14	12	13	0.14	1	20	13	NALWHTGNTPGQVR QVTQSYWDTNPTR AQGYSGLSVK NALWHTGNTPGQVR QVTQSYWDTNPTR AQGYSGLSVK NALWHTGNTPGQVR QVTQSYWDTNPTR	NALWHTGNTPGQVR QVTQSYWDTNPTR NALWHTGNTPGQVR QVTQSYWDTNPTR NALWHTGNTPGQVR QVTQSYWDTNPTR	7	23	35	12	11	12
THBS1	Thrombospondin-1	TSP1_HUMAN	50Step_Domain_p1100.0_to_1150.0	1100	1150	50.0 AA STEP	50	22	21	22	14	5	9	0.26	0.192	22	9	IMADSGPIYDK IMADSGPIYDK LGLFVFSQEMVFFSDLK IMADSGPIYDK	IMADSGPIYDK IMADSGPIYDK IMADSGPIYDK	6	36	35	12	5	8
THBS1	Thrombospondin-1	TSP1_HUMAN	50Step_Domain_p1150.0_to_1170.0	1150	1170	50.0 AA STEP	20	0	4	0	0	0	0	0.05	1	1	0	LGLFVFSQEMVFFSDLK		0	7	0	0	0	0
THBS2	Thrombospondin-2	TSP2_HUMAN	50Step_Domain_p0_to_50	0	50	50.0 AA STEP	50	6	5	3	6	2	4	0.02	1	5	4	DTTFDLFSISNINR GPDPGVPAYR DTTFDLFSISNINR GPDPGVPAYR DTTFDLFSISNINR GPDPGVPAYR	DTTFDLFSISNINR GPDPGVPAYR DTTFDLFSISNINR DTTFDLFSISNINR GPDPGVPAYR	3	7	5	6	2	4
THBS2	Thrombospondin-2	TSP2_HUMAN	50Step_Domain_p50.0_to_100.0	50	100	50.0 AA STEP	50	17	10	10	13	10	9	0.02	1	12	11	EGFFLTAQLK GPDPGVPAYR GTLLALEGPGLSQR EGFFLTAQLK GPDPGVPAYR GTLLALEGPGLSQR EGFFLTAQLK FDYIPPVNADDLSK GPDPGVPAYR GTLLALEGPGLSQR	EGFFLTAQLK FDYIPPVNADDLSK GPDPGVPAYR GTLLALEGPGLSQR EGFFLTAQLK FDYIPPVNADDLSK GTLLALEGPGLSQR EGFFLTAQLK FDYIPPVNADDLSK GPDPGVPAYR GTLLALEGPGLSQR	9	15	14	13	9	9
THBS2	Thrombospondin-2	TSP2_HUMAN	50Step_Domain_p100.0_to_150.0	100	150	50.0 AA STEP	50	11	14	16	8	11	10	0.08	0.0096	14	10	GTLLALEGPGLSQR HVVSLEDVGLADSQWK GTLLALEGPGLSQR HVVSLEDVGLADSQWK QFEIVSNGPADTLDLTYWIDGTR GTLLALEGPGLSQR HVVSLEDVGLADSQWK	GTLLALEGPGLSQR HVVSLEDVGLADSQWK GTLLALEGPGLSQR HVVSLEDVGLADSQWK GTLLALEGPGLSQR HVVSLEDVGLADSQWK	6	21	24	8	10	11
THBS2	Thrombospondin-2	TSP2_HUMAN	50Step_Domain_p150.0_to_200.0	150	200	50.0 AA STEP	50	0	0	0	0	0	0	0	1	0	0			0	0	0	0	0	0
THBS2	Thrombospondin-2	TSP2_HUMAN	50Step_Domain_p200.0_to_250.0	200	250	50.0 AA STEP	50	2	3	3	4	7	9	-0.08	0.0096	3	7	LGPHVTTEYVGPSSER GLLQNVHLVFENSVEDILSK LGPHVTTEYVGPSSER GCQQGQGAEINAISENTETLR LGPHVTTEYVGPSSER	GCQQGQGAEINAISENTETLR LGPHVTTEYVGPSSER GLLQNVHLVFENSVEDILSK LGPHVTTEYVGPSSER GCQQGQGAEINAISENTETLR LGPHVTTEYVGPSSER	1	4	5	4	6	9
THBS2	Thrombospondin-2	TSP2_HUMAN	50Step_Domain_p250.0_to_300.0	250	300	50.0 AA STEP	50	9	6	6	9	12	11	-0.08	0.0264	7	11	LGPHVTTEYVGPSSER VSNDNQFLWELIGGPPK LGPHVTTEYVGPSSER VSNDNQFLWELIGGPPK LGPHVTTEYVGPSSER RVSNDNQFLWELIGGPPK VSNDNQFLWELIGGPPK	LGPHVTTEYVGPSSER RVSNDNQFLWELIGGPPK VSNDNQFLWELIGGPPK LGPHVTTEYVGPSSER RVSNDNQFLWELIGGPPK VSNDNQFLWELIGGPPK LGPHVTTEYVGPSSER VSNDNQFLWELIGGPPK	5	9	9	9	11	12
THBS2	Thrombospondin-2	TSP2_HUMAN	50Step_Domain_p300.0_to_350.0	300	350	50.0 AA STEP	50	7	4	3	6	7	5	-0.02	1	5	6	VSNDNQFLWELIGGPPK VSNDNQFLWELIGGPPK RVSNDNQFLWELIGGPPK VSNDNQFLWELIGGPPK	RVSNDNQFLWELIGGPPK VSNDNQFLWELIGGPPK RVSNDNQFLWELIGGPPK VSNDNQFLWELIGGPPK VSNDNQFLWELIGGPPK	4	6	5	6	6	5
THBS2	Thrombospondin-2	TSP2_HUMAN	50Step_Domain_p350.0_to_400.0	350	400	50.0 AA STEP	50	0	0	0	0	0	0	0	1	0	0			0	0	0	0	0	0
THBS2	Thrombospondin-2	TSP2_HUMAN	50Step_Domain_p400.0_to_450.0	400	450	50.0 AA STEP	50	0	0	0	0	0	0	0	1	0	0			0	0	0	0	0	0
THBS2	Thrombospondin-2	TSP2_HUMAN	50Step_Domain_p450.0_to_500.0	450	500	50.0 AA STEP	50	0	0	0	0	0	0	0	1	0	0			0	0	0	0	0	0
THBS2	Thrombospondin-2	TSP2_HUMAN	50Step_Domain_p500.0_to_550.0	500	550	50.0 AA STEP	50	0	0	1	0	0	0	0	1	0	0	VCNSPEPQYGGK		0	0	1	0	0	0
THBS2	Thrombospondin-2	TSP2_HUMAN	50Step_Domain_p550.0_to_600.0	550	600	50.0 AA STEP	50	0	0	0	0	0	0	0	1	0	0			0	0	0	0	0	0
THBS2	Thrombospondin-2	TSP2_HUMAN	50Step_Domain_p600.0_to_650.0	600	650	50.0 AA STEP	50	4	2	3	3	1	3	0.02	1	3	2	GNQPVGVGLEAAK GNQPVGVGLEAAK GNQPVGVGLEAAK	GNQPVGVGLEAAK GNQPVGVGLEAAK GNQPVGVGLEAAK	2	3	4	3	1	3
THBS2	Thrombospondin-2	TSP2_HUMAN	50Step_Domain_p650.0_to_700.0	650	700	50.0 AA STEP	50	0	0	0	0	0	0	0	1	0	0			0	0	0	0	0	0
THBS2	Thrombospondin-2	TSP2_HUMAN	50Step_Domain_p700.0_to_750.0	700	750	50.0 AA STEP	50	0	0	0	1	0	0	0	1	0	0		DNCPHLPNSGQEDFDKDGIGDACDDDDDNDGVTDEK	0	0	0	1	0	0
THBS2	Thrombospondin-2	TSP2_HUMAN	50Step_Domain_p750.0_to_800.0	750	800	50.0 AA STEP	50	0	0	0	1	0	0	0	1	0	0		DNCPHLPNSGQEDFDKDGIGDACDDDDDNDGVTDEK	0	0	0	1	0	0
THBS2	Thrombospondin-2	TSP2_HUMAN	50Step_Domain_p800.0_to_850.0	800	850	50.0 AA STEP	50	0	0	0	0	0	0	0	1	0	0			0	0	0	0	0	0
THBS2	Thrombospondin-2	TSP2_HUMAN	50Step_Domain_p850.0_to_900.0	850	900	50.0 AA STEP	50	0	0	0	0	0	0	0	1	0	0			0	0	0	0	0	0
THBS2	Thrombospondin-2	TSP2_HUMAN	50Step_Domain_p900.0_to_950.0	900	950	50.0 AA STEP	50	7	5	4	6	6	6	-0.02	1	5	6	LVFNPDQEDLDGDGR LVFNPDQEDLDGDGR LVFNPDQEDLDGDGR LVFNPDQEDLDGDGRGDICKDDFDNDNIPDIDDVCPENNAISETDFR	LVFNPDQEDLDGDGR LVFNPDQEDLDGDGR DDFDNDNIPDIDDVCPENNAISETDFR GDICKDDFDNDNIPDIDDVCPENNAISETDFR LVFNPDQEDLDGDGR	4	8	6	6	5	6
THBS2	Thrombospondin-2	TSP2_HUMAN	50Step_Domain_p950.0_to_1000.0	950	1000	50.0 AA STEP	50	0	3	5	3	5	9	-0.06	0.1728	3	6	GTTQIDPNWVIR NFQMVPLDPK GTTQIDPNWVIR LVFNPDQEDLDGDGRGDICKDDFDNDNIPDIDDVCPENNAISETDFR NFQMVPLDPK	GTTQIDPNWVIR GTTQIDPNWVIR DDFDNDNIPDIDDVCPENNAISETDFR GDICKDDFDNDNIPDIDDVCPENNAISETDFR GTTQIDPNWVIR NFQMVPLDPK	0	5	8	3	4	9
THBS2	Thrombospondin-2	TSP2_HUMAN	50Step_Domain_p1000.0_to_1050.0	1000	1050	50.0 AA STEP	50	2	2	4	2	3	1	0.02	1	3	2	QVTQTYWEDQPTR QVTQTYWEDQPTR QVTQTYWEDQPTR	QVTQTYWEDQPTR QVTQTYWEDQPTR QVTQTYWEDQPTR	1	3	6	2	3	1
THBS2	Thrombospondin-2	TSP2_HUMAN	50Step_Domain_p1050.0_to_1100.0	1050	1100	50.0 AA STEP	50	6	5	6	5	6	4	0.02	1	6	5	AYGYSGVSLK QVTQTYWEDQPTR AYGYSGVSLK QVTQTYWEDQPTR AYGYSGVSLK QVTQTYWEDQPTR	AYGYSGVSLK QVTQTYWEDQPTR AYGYSGVSLK QVTQTYWEDQPTR AYGYSGVSLK QVTQTYWEDQPTR	3	7	9	5	5	4
THBS2	Thrombospondin-2	TSP2_HUMAN	50Step_Domain_p1100.0_to_1150.0	1100	1150	50.0 AA STEP	50	4	8	3	4	3	2	0.04	1	5	3	QVMADSGPIYDQTYAGGR QVMADSGPIYDQTYAGGR QVMADSGPIYDQTYAGGR	QVMADSGPIYDQTYAGGR QVMADSGPIYDQTYAGGR QVMADSGPIYDQTYAGGR	2	11	5	4	3	2
THBS2	Thrombospondin-2	TSP2_HUMAN	50Step_Domain_p1150.0_to_1172.0	1150	1172	50.0 AA STEP	22	0	0	0	0	0	0	0	1	0	0			0	0	0	0	0	0
THBS4	Thrombospondin-4	TSP4_HUMAN	50Step_Domain_p0_to_50	0	50	50.0 AA STEP	50	1	4	4	2	3	1	0.02	1	3	2	LNPGALLPVLTDPALNDLYVISTFK LNPGALLPVLTDPALNDLYVISTFK LNPGALLPVLTDPALNDLYVISTFK	LNPGALLPVLTDPALNDLYVISTFK LNPGALLPVLTDPALNDLYVISTFK LNPGALLPVLTDPALNDLYVISTFK	1	2	2	2	3	2
THBS4	Thrombospondin-4	TSP4_HUMAN	50Step_Domain_p50.0_to_100.0	50	100	50.0 AA STEP	50	6	16	12	7	10	4	0.08	0.036	11	7	LNPGALLPVLTDPALNDLYVISTFK SSATIFGLYSSTDNSK YFEFTVMGR LNPGALLPVLTDPALNDLYVISTFK SSATIFGLYSSTDNSK YFEFTVMGR LNPGALLPVLTDPALNDLYVISTFK SSATIFGLYSSTDNSK YFEFTVMGR	LNPGALLPVLTDPALNDLYVISTFK SSATIFGLYSSTDNSK YFEFTVMGR LNPGALLPVLTDPALNDLYVISTFK SSATIFGLYSSTDNSK YFEFTVMGR LNPGALLPVLTDPALNDLYVISTFK SSATIFGLYSSTDNSK YFEFTVMGR	6	8	6	9	10	6
THBS4	Thrombospondin-4	TSP4_HUMAN	50Step_Domain_p100.0_to_150.0	100	150	50.0 AA STEP	50	2	4	4	4	6	5	-0.04	1	3	5	VHLVVFNNLQLADGR GAGSLELYLDCIQVDSVHNLPR VHLVVFNNLQLADGR VHLVVFNNLQLADGR	VHLVVFNNLQLADGR VHLVVFNNLQLADGR GAGSLELYLDCIQVDSVHNLPR VHLVVFNNLQLADGR	2	2	2	5	6	7
THBS4	Thrombospondin-4	TSP4_HUMAN	50Step_Domain_p150.0_to_200.0	150	200	50.0 AA STEP	50	5	6	6	5	8	6	0	1	6	6	AFAGPSQKPETIELR KPQDFLEELK GAGSLELYLDCIQVDSVHNLPR KPQDFLEELK KPQDFLEELK	AFAGPSQKPETIELR KPQDFLEELK AFAGPSQKPETIELR KPQDFLEELK AFAGPSQKPETIELR GAGSLELYLDCIQVDSVHNLPR KPQDFLEELK	5	3	3	6	8	9
THBS4	Thrombospondin-4	TSP4_HUMAN	50Step_Domain_p200.0_to_250.0	200	250	50.0 AA STEP	50	5	4	0	7	5	7	-0.06	0.304	3	6	QFLGQMTQLNQLLGEVK QFLGQMTQLNQLLGEVK	QFLGQMTQLNQLLGEVK QFLGQMTQLNQLLGEVK QFLGQMTQLNQLLGEVK	5	2	0	9	5	10
THBS4	Thrombospondin-4	TSP4_HUMAN	50Step_Domain_p250.0_to_300.0	250	300	50.0 AA STEP	50	0	0	0	0	0	0	0	1	0	0			0	0	0	0	0	0
THBS4	Thrombospondin-4	TSP4_HUMAN	50Step_Domain_p300.0_to_350.0	300	350	50.0 AA STEP	50	0	0	0	0	0	0	0	1	0	0			0	0	0	0	0	0
THBS4	Thrombospondin-4	TSP4_HUMAN	50Step_Domain_p350.0_to_400.0	350	400	50.0 AA STEP	50	0	0	0	0	0	0	0	1	0	0			0	0	0	0	0	0
THBS4	Thrombospondin-4	TSP4_HUMAN	50Step_Domain_p400.0_to_450.0	400	450	50.0 AA STEP	50	0	0	0	0	0	0	0	1	0	0			0	0	0	0	0	0
THBS4	Thrombospondin-4	TSP4_HUMAN	50Step_Domain_p450.0_to_500.0	450	500	50.0 AA STEP	50	0	0	0	0	0	1	0	1	0	0		YVPNSGQEDADRDGIGDACDEDADGDGILNEQDNCVLIHNVDQR	0	0	0	0	0	2
THBS4	Thrombospondin-4	TSP4_HUMAN	50Step_Domain_p500.0_to_550.0	500	550	50.0 AA STEP	50	0	0	0	0	0	2	-0.02	1	0	1		NSDKDIFGDACDNCLSVLNNDQK YVPNSGQEDADRDGIGDACDEDADGDGILNEQDNCVLIHNVDQR	0	0	0	0	0	3
THBS4	Thrombospondin-4	TSP4_HUMAN	50Step_Domain_p550.0_to_600.0	550	600	50.0 AA STEP	50	0	0	0	0	0	1	0	1	0	0		DTDGDGRGDACDDDMDGDGIK NSDKDIFGDACDNCLSVLNNDQK	0	0	0	0	0	2
THBS4	Thrombospondin-4	TSP4_HUMAN	50Step_Domain_p600.0_to_650.0	600	650	50.0 AA STEP	50	0	0	0	0	0	0	0	1	0	0			0	0	0	0	0	0
THBS4	Thrombospondin-4	TSP4_HUMAN	50Step_Domain_p650.0_to_700.0	650	700	50.0 AA STEP	50	4	2	0	4	1	4	-0.02	1	2	3	LVPNPAQEDSNSDGVGDICESDFDQDQVIDR LVPNPAQEDSNSDGVGDICESDFDQDQVIDR	LVPNPAQEDSNSDGVGDICESDFDQDQVIDR LVPNPAQEDSNSDGVGDICESDFDQDQVIDR LVPNPAQEDSNSDGVGDICESDFDQDQVIDR LVPNPAQEDSNSDGVGDICESDFDQDQVIDRIDVCPENAEVTLTDFR	4	1	0	5	1	6
THBS4	Thrombospondin-4	TSP4_HUMAN	50Step_Domain_p700.0_to_750.0	700	750	50.0 AA STEP	50	4	2	0	4	1	4	-0.02	1	2	3	LVPNPAQEDSNSDGVGDICESDFDQDQVIDR LVPNPAQEDSNSDGVGDICESDFDQDQVIDR	LVPNPAQEDSNSDGVGDICESDFDQDQVIDR LVPNPAQEDSNSDGVGDICESDFDQDQVIDR LVPNPAQEDSNSDGVGDICESDFDQDQVIDR LVPNPAQEDSNSDGVGDICESDFDQDQVIDRIDVCPENAEVTLTDFR	4	1	0	5	1	6
THBS4	Thrombospondin-4	TSP4_HUMAN	50Step_Domain_p750.0_to_800.0	750	800	50.0 AA STEP	50	0	0	0	0	0	0	0	1	0	0			0	0	0	0	0	0
THBS4	Thrombospondin-4	TSP4_HUMAN	50Step_Domain_p800.0_to_850.0	800	850	50.0 AA STEP	50	4	4	2	2	2	2	0.02	1	3	2	QTEQTYWQATPFR QTEQTYWQATPFR QTEQTYWQATPFR	QTEQTYWQATPFR QTEQTYWQATPFR QTEQTYWQATPFR	4	2	1	3	2	3
THBS4	Thrombospondin-4	TSP4_HUMAN	50Step_Domain_p850.0_to_900.0	850	900	50.0 AA STEP	50	8	0	10	5	1	3	0.06	0.568	6	3	FYEGSELVADSGVTIDTTMR NSLWHTGDTSDQVR FYEGSELVADSGVTIDTTMR NSLWHTGDTSDQVR	FYEGSELVADSGVTIDTTMR NSLWHTGDTSDQVR NSLWHTGDTSDQVR FYEGSELVADSGVTIDTTMR NSLWHTGDTSDQVR	9	0	5	6	1	5
THBS4	Thrombospondin-4	TSP4_HUMAN	50Step_Domain_p900.0_to_950.0	900	950	50.0 AA STEP	50	5	0	2	2	0	1	0.02	1	2	1	FYEGSELVADSGVTIDTTMR FYEGSELVADSGVTIDTTMR	FYEGSELVADSGVTIDTTMR FYEGSELVADSGVTIDTTMR	5	0	1	2	0	1
THBS4	Thrombospondin-4	TSP4_HUMAN	50Step_Domain_p950.0_to_961.0	950	961	50.0 AA STEP	11	0	0	0	0	0	0	0	1	0	0			0	0	0	0	0	0
TIMP1	Metalloproteinase inhibitor 1	TIMP1_HUMAN	50Step_Domain_p0_to_50	0	50	50.0 AA STEP	50	0	0	0	0	0	0	0	1	0	0			0	0	0	0	0	0
TIMP1	Metalloproteinase inhibitor 1	TIMP1_HUMAN	50Step_Domain_p50.0_to_100.0	50	100	50.0 AA STEP	50	2	3	3	2	0	0	0.04	0.0045	3	1	GFQALGDAADIR GFQALGDAADIR GFQALGDAADIR	GFQALGDAADIR	1	5	5	1	0	0
TIMP1	Metalloproteinase inhibitor 1	TIMP1_HUMAN	50Step_Domain_p100.0_to_150.0	100	150	50.0 AA STEP	50	3	2	1	2	0	0	0.02	0.089	2	1	SEEFLIAGK SEEFLIAGK SEEFLIAGK	SEEFLIAGK	2	4	2	1	0	0
TIMP1	Metalloproteinase inhibitor 1	TIMP1_HUMAN	50Step_Domain_p150.0_to_200.0	150	200	50.0 AA STEP	50	0	0	0	0	0	0	0	1	0	0			0	0	0	0	0	0
TIMP1	Metalloproteinase inhibitor 1	TIMP1_HUMAN	50Step_Domain_p200.0_to_207.0	200	207	50.0 AA STEP	7	0	0	0	0	0	0	0	1	0	0			0	0	0	0	0	0
TIMP3	Metalloproteinase inhibitor 3	TIMP3_HUMAN	50Step_Domain_p0_to_50	0	50	50.0 AA STEP	50	0	0	0	0	0	0	0	1	0	0			0	0	0	0	0	0
TIMP3	Metalloproteinase inhibitor 3	TIMP3_HUMAN	50Step_Domain_p50.0_to_100.0	50	100	50.0 AA STEP	50	3	3	4	0	0	3	0.04	0.0055	3	1	EGPFGTLVYTIK EGPFGTLVYTIK YQYLLTGR EGPFGTLVYTIK YQYLLTGR	EGPFGTLVYTIK	2	5	6	0	0	2
TIMP3	Metalloproteinase inhibitor 3	TIMP3_HUMAN	50Step_Domain_p100.0_to_150.0	100	150	50.0 AA STEP	50	2	4	3	0	0	2	0.04	0.0055	3	1	WDQLTLSQR MYTGLCNFVER WDQLTLSQR YQYLLTGR MYTGLCNFVER WDQLTLSQR YQYLLTGR	WDQLTLSQR	1	7	4	0	0	1
TIMP3	Metalloproteinase inhibitor 3	TIMP3_HUMAN	50Step_Domain_p150.0_to_200.0	150	200	50.0 AA STEP	50	0	0	0	0	0	0	0	1	0	0			0	0	0	0	0	0
TIMP3	Metalloproteinase inhibitor 3	TIMP3_HUMAN	50Step_Domain_p200.0_to_211.0	200	211	50.0 AA STEP	11	0	0	0	0	0	0	0	1	0	0			0	0	0	0	0	0
TINAGL1	Tubulointerstitial nephritis antigen-like	TINAL_HUMAN	50Step_Domain_p0_to_50	0	50	50.0 AA STEP	50	0	0	0	0	0	0	0	1	0	0			0	0	0	0	0	0
TINAGL1	Tubulointerstitial nephritis antigen-like	TINAL_HUMAN	50Step_Domain_p50.0_to_100.0	50	100	50.0 AA STEP	50	0	0	0	0	0	0	0	1	0	0			0	0	0	0	0	0
TINAGL1	Tubulointerstitial nephritis antigen-like	TINAL_HUMAN	50Step_Domain_p100.0_to_150.0	100	150	50.0 AA STEP	50	0	0	0	0	0	0	0	1	0	0			0	0	0	0	0	0
TINAGL1	Tubulointerstitial nephritis antigen-like	TINAL_HUMAN	50Step_Domain_p150.0_to_200.0	150	200	50.0 AA STEP	50	0	0	0	0	0	0	0	1	0	0			0	0	0	0	0	0
TINAGL1	Tubulointerstitial nephritis antigen-like	TINAL_HUMAN	50Step_Domain_p200.0_to_250.0	200	250	50.0 AA STEP	50	0	0	0	0	0	0	0	1	0	0			0	0	0	0	0	0
TINAGL1	Tubulointerstitial nephritis antigen-like	TINAL_HUMAN	50Step_Domain_p250.0_to_300.0	250	300	50.0 AA STEP	50	1	1	1	0	1	0	0.02	0.007	1	0	LDGAWWFLR LDGAWWFLR LDGAWWFLR	LDGAWWFLR	1	1	1	0	1	0
TINAGL1	Tubulointerstitial nephritis antigen-like	TINAL_HUMAN	50Step_Domain_p300.0_to_350.0	300	350	50.0 AA STEP	50	0	0	0	0	0	0	0	1	0	0			0	0	0	0	0	0
TINAGL1	Tubulointerstitial nephritis antigen-like	TINAL_HUMAN	50Step_Domain_p350.0_to_400.0	350	400	50.0 AA STEP	50	0	0	0	0	0	0	0	1	0	0			0	0	0	0	0	0
TINAGL1	Tubulointerstitial nephritis antigen-like	TINAL_HUMAN	50Step_Domain_p400.0_to_450.0	400	450	50.0 AA STEP	50	2	1	1	0	1	0	0.02	0	1	0	ITGWGEETLPDGR YWTAANSWGPAWGER ITGWGEETLPDGR ITGWGEETLPDGR	ITGWGEETLPDGR	3	1	2	0	1	0
TINAGL1	Tubulointerstitial nephritis antigen-like	TINAL_HUMAN	50Step_Domain_p450.0_to_467.0	450	467	50.0 AA STEP	17	0	0	0	0	0	0	0	1	0	0			0	0	0	0	0	0
TJP1	Tight junction protein ZO-1	ZO1_HUMAN	50Step_Domain_p0_to_50	0	50	50.0 AA STEP	50	0	0	0	0	0	0	0	1	0	0			0	0	0	0	0	0
TJP1	Tight junction protein ZO-1	ZO1_HUMAN	50Step_Domain_p50.0_to_100.0	50	100	50.0 AA STEP	50	0	0	0	0	0	0	0	1	0	0			0	0	0	0	0	0
TJP1	Tight junction protein ZO-1	ZO1_HUMAN	50Step_Domain_p100.0_to_150.0	100	150	50.0 AA STEP	50	0	0	0	0	0	0	0	1	0	0			0	0	0	0	0	0
TJP1	Tight junction protein ZO-1	ZO1_HUMAN	50Step_Domain_p150.0_to_200.0	150	200	50.0 AA STEP	50	0	0	0	0	0	0	0	1	0	0			0	0	0	0	0	0
TJP1	Tight junction protein ZO-1	ZO1_HUMAN	50Step_Domain_p200.0_to_250.0	200	250	50.0 AA STEP	50	0	0	0	0	0	0	0	1	0	0			0	0	0	0	0	0
TJP1	Tight junction protein ZO-1	ZO1_HUMAN	50Step_Domain_p250.0_to_300.0	250	300	50.0 AA STEP	50	0	0	0	0	0	0	0	1	0	0			0	0	0	0	0	0
TJP1	Tight junction protein ZO-1	ZO1_HUMAN	50Step_Domain_p300.0_to_350.0	300	350	50.0 AA STEP	50	0	0	0	0	0	0	0	1	0	0			0	0	0	0	0	0
TJP1	Tight junction protein ZO-1	ZO1_HUMAN	50Step_Domain_p350.0_to_400.0	350	400	50.0 AA STEP	50	0	0	0	0	0	0	0	1	0	0			0	0	0	0	0	0
TJP1	Tight junction protein ZO-1	ZO1_HUMAN	50Step_Domain_p400.0_to_450.0	400	450	50.0 AA STEP	50	1	0	0	0	0	0	0	0.9415	0	0	LAGGNDVGIFVAGVLEDSPAAK		1	0	0	0	0	0
TJP1	Tight junction protein ZO-1	ZO1_HUMAN	50Step_Domain_p450.0_to_500.0	450	500	50.0 AA STEP	50	2	0	0	0	0	0	0.02	0	1	0	EGLEEGDQILR LAGGNDVGIFVAGVLEDSPAAK VNNVDFTNIIR		3	0	0	0	0	0
TJP1	Tight junction protein ZO-1	ZO1_HUMAN	50Step_Domain_p500.0_to_550.0	500	550	50.0 AA STEP	50	1	0	0	0	0	0	0	0.9415	0	0	IVESDVGDSFYIR		2	0	0	0	0	0
TJP1	Tight junction protein ZO-1	ZO1_HUMAN	50Step_Domain_p550.0_to_600.0	550	600	50.0 AA STEP	50	0	0	0	0	0	0	0	1	0	0			0	0	0	0	0	0
TJP1	Tight junction protein ZO-1	ZO1_HUMAN	50Step_Domain_p600.0_to_650.0	600	650	50.0 AA STEP	50	0	0	0	0	0	0	0	1	0	0			0	0	0	0	0	0
TJP1	Tight junction protein ZO-1	ZO1_HUMAN	50Step_Domain_p650.0_to_700.0	650	700	50.0 AA STEP	50	0	0	0	0	0	0	0	1	0	0			0	0	0	0	0	0
TJP1	Tight junction protein ZO-1	ZO1_HUMAN	50Step_Domain_p700.0_to_750.0	700	750	50.0 AA STEP	50	0	0	0	0	0	0	0	1	0	0			0	0	0	0	0	0
TJP1	Tight junction protein ZO-1	ZO1_HUMAN	50Step_Domain_p750.0_to_800.0	750	800	50.0 AA STEP	50	0	0	0	0	0	0	0	1	0	0			0	0	0	0	0	0
TJP1	Tight junction protein ZO-1	ZO1_HUMAN	50Step_Domain_p800.0_to_850.0	800	850	50.0 AA STEP	50	1	0	0	0	0	0	0	0.9415	0	0	ADGATSDDLDLHDDR		1	0	0	0	0	0
TJP1	Tight junction protein ZO-1	ZO1_HUMAN	50Step_Domain_p850.0_to_900.0	850	900	50.0 AA STEP	50	0	0	0	0	0	0	0	1	0	0			0	0	0	0	0	0
TJP1	Tight junction protein ZO-1	ZO1_HUMAN	50Step_Domain_p900.0_to_950.0	900	950	50.0 AA STEP	50	0	0	0	0	0	0	0	1	0	0			0	0	0	0	0	0
TJP1	Tight junction protein ZO-1	ZO1_HUMAN	50Step_Domain_p950.0_to_1000.0	950	1000	50.0 AA STEP	50	0	0	0	0	0	0	0	1	0	0			0	0	0	0	0	0
TJP1	Tight junction protein ZO-1	ZO1_HUMAN	50Step_Domain_p1000.0_to_1050.0	1000	1050	50.0 AA STEP	50	0	0	0	0	0	0	0	1	0	0			0	0	0	0	0	0
TJP1	Tight junction protein ZO-1	ZO1_HUMAN	50Step_Domain_p1050.0_to_1100.0	1050	1100	50.0 AA STEP	50	0	0	0	0	0	0	0	1	0	0			0	0	0	0	0	0
TJP1	Tight junction protein ZO-1	ZO1_HUMAN	50Step_Domain_p1100.0_to_1150.0	1100	1150	50.0 AA STEP	50	0	0	0	0	0	0	0	1	0	0			0	0	0	0	0	0
TJP1	Tight junction protein ZO-1	ZO1_HUMAN	50Step_Domain_p1150.0_to_1200.0	1150	1200	50.0 AA STEP	50	0	0	0	0	0	0	0	1	0	0			0	0	0	0	0	0
TJP1	Tight junction protein ZO-1	ZO1_HUMAN	50Step_Domain_p1200.0_to_1250.0	1200	1250	50.0 AA STEP	50	0	0	0	0	0	0	0	1	0	0			0	0	0	0	0	0
TJP1	Tight junction protein ZO-1	ZO1_HUMAN	50Step_Domain_p1250.0_to_1300.0	1250	1300	50.0 AA STEP	50	0	0	0	0	0	0	0	1	0	0			0	0	0	0	0	0
TJP1	Tight junction protein ZO-1	ZO1_HUMAN	50Step_Domain_p1300.0_to_1350.0	1300	1350	50.0 AA STEP	50	0	0	0	0	0	0	0	1	0	0			0	0	0	0	0	0
TJP1	Tight junction protein ZO-1	ZO1_HUMAN	50Step_Domain_p1350.0_to_1400.0	1350	1400	50.0 AA STEP	50	0	0	0	0	0	0	0	1	0	0			0	0	0	0	0	0
TJP1	Tight junction protein ZO-1	ZO1_HUMAN	50Step_Domain_p1400.0_to_1450.0	1400	1450	50.0 AA STEP	50	0	0	0	0	0	0	0	1	0	0			0	0	0	0	0	0
TJP1	Tight junction protein ZO-1	ZO1_HUMAN	50Step_Domain_p1450.0_to_1500.0	1450	1500	50.0 AA STEP	50	0	0	0	0	0	0	0	1	0	0			0	0	0	0	0	0
TJP1	Tight junction protein ZO-1	ZO1_HUMAN	50Step_Domain_p1500.0_to_1550.0	1500	1550	50.0 AA STEP	50	0	0	0	0	0	0	0	1	0	0			0	0	0	0	0	0
TJP1	Tight junction protein ZO-1	ZO1_HUMAN	50Step_Domain_p1550.0_to_1600.0	1550	1600	50.0 AA STEP	50	0	0	0	0	0	0	0	1	0	0			0	0	0	0	0	0
TJP1	Tight junction protein ZO-1	ZO1_HUMAN	50Step_Domain_p1600.0_to_1650.0	1600	1650	50.0 AA STEP	50	0	0	0	0	0	0	0	1	0	0			0	0	0	0	0	0
TJP1	Tight junction protein ZO-1	ZO1_HUMAN	50Step_Domain_p1650.0_to_1700.0	1650	1700	50.0 AA STEP	50	0	0	0	0	0	0	0	1	0	0			0	0	0	0	0	0
TJP1	Tight junction protein ZO-1	ZO1_HUMAN	50Step_Domain_p1700.0_to_1748.0	1700	1748	50.0 AA STEP	48	0	0	0	0	0	0	0	1	0	0			0	0	0	0	0	0
TLN1	Talin-1	TLN1_HUMAN	50Step_Domain_p0_to_50	0	50	50.0 AA STEP	50	2	0	0	0	0	0	0.02	1	1	0	ERIPEAPAGPPSDFGLFLSDDDPK IPEAPAGPPSDFGLFLSDDDPK IPEAPAGPPSDFGLFLSDDDPKK		4	0	0	0	0	0
TLN1	Talin-1	TLN1_HUMAN	50Step_Domain_p50.0_to_100.0	50	100	50.0 AA STEP	50	2	0	0	0	0	0	0.02	1	1	0	ERIPEAPAGPPSDFGLFLSDDDPK IPEAPAGPPSDFGLFLSDDDPK IPEAPAGPPSDFGLFLSDDDPKK		4	0	0	0	0	0
TLN1	Talin-1	TLN1_HUMAN	50Step_Domain_p100.0_to_150.0	100	150	50.0 AA STEP	50	1	0	0	0	0	0	0	1	0	0	IGITNHDEYSLVR		1	0	0	0	0	0
TLN1	Talin-1	TLN1_HUMAN	50Step_Domain_p150.0_to_200.0	150	200	50.0 AA STEP	50	1	0	0	0	0	0	0	1	0	0	EQGVEEHETLLLR LHTDDELNWLDHGR		2	0	0	0	0	0
TLN1	Talin-1	TLN1_HUMAN	50Step_Domain_p200.0_to_250.0	200	250	50.0 AA STEP	50	2	0	0	0	0	0	0.02	1	1	0	DPVQLNLLYVQAR		3	0	0	0	0	0
TLN1	Talin-1	TLN1_HUMAN	50Step_Domain_p250.0_to_300.0	250	300	50.0 AA STEP	50	0	0	0	0	0	0	0	1	0	0			0	0	0	0	0	0
TLN1	Talin-1	TLN1_HUMAN	50Step_Domain_p300.0_to_350.0	300	350	50.0 AA STEP	50	2	0	4	0	0	0	0.04	1	2	0	EVIQEWNLTNIK TYGVSFFLVK EVIQEWNLTNIK		4	0	1	0	0	0
TLN1	Talin-1	TLN1_HUMAN	50Step_Domain_p350.0_to_400.0	350	400	50.0 AA STEP	50	2	0	4	0	0	0	0.04	1	2	0	EVIQEWNLTNIK EVIQEWNLTNIK		3	0	1	0	0	0
TLN1	Talin-1	TLN1_HUMAN	50Step_Domain_p400.0_to_450.0	400	450	50.0 AA STEP	50	1	0	0	5	0	6	-0.08	1	0	4	DHFGLEGDEESTMLEDSVSPK	DHFGLEGDEESTMLEDSVSPK DHFGLEGDEESTMLEDSVSPK	2	0	0	1	0	1
TLN1	Talin-1	TLN1_HUMAN	50Step_Domain_p450.0_to_500.0	450	500	50.0 AA STEP	50	0	0	0	0	0	0	0	1	0	0			0	0	0	0	0	0
TLN1	Talin-1	TLN1_HUMAN	50Step_Domain_p500.0_to_550.0	500	550	50.0 AA STEP	50	0	0	0	0	0	0	0	1	0	0			0	0	0	0	0	0
TLN1	Talin-1	TLN1_HUMAN	50Step_Domain_p550.0_to_600.0	550	600	50.0 AA STEP	50	1	0	0	0	0	0	0	1	0	0	LLAALLEDEGGSGRPLLQAAK		2	0	0	0	0	0
TLN1	Talin-1	TLN1_HUMAN	50Step_Domain_p600.0_to_650.0	600	650	50.0 AA STEP	50	2	21	0	0	0	12	0.08	1	8	4	GLAGAVSELLR LLAALLEDEGGSGRPLLQAAK GLAGAVSELLR	GLAGAVSELLR	4	1	0	0	0	2
TLN1	Talin-1	TLN1_HUMAN	50Step_Domain_p650.0_to_700.0	650	700	50.0 AA STEP	50	0	0	0	0	0	0	0	1	0	0			0	0	0	0	0	0
TLN1	Talin-1	TLN1_HUMAN	50Step_Domain_p700.0_to_750.0	700	750	50.0 AA STEP	50	0	0	0	0	0	0	0	1	0	0			0	0	0	0	0	0
TLN1	Talin-1	TLN1_HUMAN	50Step_Domain_p750.0_to_800.0	750	800	50.0 AA STEP	50	1	0	0	0	0	0	0	1	0	0	YDQATDTILTVTENIFSSMGDAGEMVR		1	0	0	0	0	0
TLN1	Talin-1	TLN1_HUMAN	50Step_Domain_p800.0_to_850.0	800	850	50.0 AA STEP	50	3	21	0	0	0	0	0.16	0.0051	8	0	ILAQATSDLVNAIK YDQATDTILTVTENIFSSMGDAGEMVR ILAQATSDLVNAIK		5	1	0	0	0	0
TLN1	Talin-1	TLN1_HUMAN	50Step_Domain_p850.0_to_900.0	850	900	50.0 AA STEP	50	0	0	0	0	0	0	0	1	0	0			0	0	0	0	0	0
TLN1	Talin-1	TLN1_HUMAN	50Step_Domain_p900.0_to_950.0	900	950	50.0 AA STEP	50	2	0	0	0	0	0	0.02	1	1	0	QAAASATQTIAAAQHAASTPK		3	0	0	0	0	0
TLN1	Talin-1	TLN1_HUMAN	50Step_Domain_p950.0_to_1000.0	950	1000	50.0 AA STEP	50	1	0	0	11	0	0	-0.08	1	0	4	AVAEQIPLLVQGVR	AVAEQIPLLVQGVR	2	0	0	2	0	0
TLN1	Talin-1	TLN1_HUMAN	50Step_Domain_p1000.0_to_1050.0	1000	1050	50.0 AA STEP	50	0	0	4	0	0	6	-0.02	1	1	2	NLGTALAELR	NLGTALAELR	0	0	1	0	0	1
TLN1	Talin-1	TLN1_HUMAN	50Step_Domain_p1050.0_to_1100.0	1050	1100	50.0 AA STEP	50	1	0	0	0	0	0	0	1	0	0	AVSSAIAQLLGEVAQGNENYAGIAAR		2	0	0	0	0	0
TLN1	Talin-1	TLN1_HUMAN	50Step_Domain_p1100.0_to_1150.0	1100	1150	50.0 AA STEP	50	3	0	0	0	0	0	0.02	1	1	0	AVSSAIAQLLGEVAQGNENYAGIAAR GVAALTSDPAVQAIVLDTASDVLDK		6	0	0	0	0	0
TLN1	Talin-1	TLN1_HUMAN	50Step_Domain_p1150.0_to_1200.0	1150	1200	50.0 AA STEP	50	2	0	0	0	0	0	0.02	1	1	0	GVAALTSDPAVQAIVLDTASDVLDK		4	0	0	0	0	0
TLN1	Talin-1	TLN1_HUMAN	50Step_Domain_p1200.0_to_1250.0	1200	1250	50.0 AA STEP	50	3	0	9	0	0	6	0.04	1	4	2	LLSDSLPPSTGTFQEAQSR LNEAAAGLNQAATELVQASR LNEAAAGLNQAATELVQASR	LNEAAAGLNQAATELVQASR	6	0	2	0	0	1
TLN1	Talin-1	TLN1_HUMAN	50Step_Domain_p1250.0_to_1300.0	1250	1300	50.0 AA STEP	50	4	0	9	0	0	6	0.04	1	4	2	FGQDFSTFLEAGVEMAGQAPSQEDR LNEAAAGLNQAATELVQASR LNEAAAGLNQAATELVQASR	LNEAAAGLNQAATELVQASR	7	0	2	0	0	1
TLN1	Talin-1	TLN1_HUMAN	50Step_Domain_p1300.0_to_1350.0	1300	1350	50.0 AA STEP	50	1	0	0	0	0	0	0	1	0	0	ALSTDPAAPNLK		1	0	0	0	0	0
TLN1	Talin-1	TLN1_HUMAN	50Step_Domain_p1350.0_to_1400.0	1350	1400	50.0 AA STEP	50	0	0	0	0	0	0	0	1	0	0			0	0	0	0	0	0
TLN1	Talin-1	TLN1_HUMAN	50Step_Domain_p1400.0_to_1450.0	1400	1450	50.0 AA STEP	50	1	0	0	0	0	0	0	1	0	0	VLGEAMTGISQNAK		2	0	0	0	0	0
TLN1	Talin-1	TLN1_HUMAN	50Step_Domain_p1450.0_to_1500.0	1450	1500	50.0 AA STEP	50	0	0	0	0	0	0	0	1	0	0			0	0	0	0	0	0
TLN1	Talin-1	TLN1_HUMAN	50Step_Domain_p1500.0_to_1550.0	1500	1550	50.0 AA STEP	50	1	0	9	0	0	0	0.06	1	3	0	ALDGAFTEENR ALDGAFTEENR EVANSTANLVK		1	0	2	0	0	0
TLN1	Talin-1	TLN1_HUMAN	50Step_Domain_p1550.0_to_1600.0	1550	1600	50.0 AA STEP	50	2	0	4	5	0	0	0	1	2	2	AAMEPIVISAK AATAPLLEAVDNLSAFASNPEFSSIPAQISPEGR ALDGAFTEENR ALDGAFTEENR	AATAPLLEAVDNLSAFASNPEFSSIPAQISPEGR	4	0	1	1	0	0
TLN1	Talin-1	TLN1_HUMAN	50Step_Domain_p1600.0_to_1650.0	1600	1650	50.0 AA STEP	50	2	0	0	5	0	0	-0.02	1	1	2	AAMEPIVISAK TMLESAGGLIQTAR	TMLESAGGLIQTAR	3	0	0	1	0	0
TLN1	Talin-1	TLN1_HUMAN	50Step_Domain_p1650.0_to_1700.0	1650	1700	50.0 AA STEP	50	2	0	0	5	0	0	-0.02	1	1	2	DLDQASLAAVSQQLAPR EGISQEALHTQMLTAVQEISHLIEPLANAAR	DLDQASLAAVSQQLAPR	4	0	0	1	0	0
TLN1	Talin-1	TLN1_HUMAN	50Step_Domain_p1700.0_to_1750.0	1700	1750	50.0 AA STEP	50	2	0	0	0	0	0	0.02	1	1	0	EGISQEALHTQMLTAVQEISHLIEPLANAAR VSQMAQYFEPLTLAAVGAASK		3	0	0	0	0	0
TLN1	Talin-1	TLN1_HUMAN	50Step_Domain_p1750.0_to_1800.0	1750	1800	50.0 AA STEP	50	2	0	0	0	0	0	0.02	1	1	0	TLAESALQLLYTAK TLSHPQQMALLDQTK VSQMAQYFEPLTLAAVGAASK		3	0	0	0	0	0
TLN1	Talin-1	TLN1_HUMAN	50Step_Domain_p1800.0_to_1850.0	1800	1850	50.0 AA STEP	50	0	0	0	0	0	0	0	1	0	0			0	0	0	0	0	0
TLN1	Talin-1	TLN1_HUMAN	50Step_Domain_p1850.0_to_1900.0	1850	1900	50.0 AA STEP	50	2	0	0	0	0	0	0.02	1	1	0	AIAVTVQEMVTK SNTSPEELGPLANQLTSDYGR		3	0	0	0	0	0
TLN1	Talin-1	TLN1_HUMAN	50Step_Domain_p1900.0_to_1950.0	1900	1950	50.0 AA STEP	50	0	0	0	0	0	0	0	1	0	0			0	0	0	0	0	0
TLN1	Talin-1	TLN1_HUMAN	50Step_Domain_p1950.0_to_2000.0	1950	2000	50.0 AA STEP	50	1	0	0	0	0	0	0	1	0	0	VSHVLAALQAGNR		1	0	0	0	0	0
TLN1	Talin-1	TLN1_HUMAN	50Step_Domain_p2000.0_to_2050.0	2000	2050	50.0 AA STEP	50	1	0	0	0	0	0	0	1	0	0	LAQAAQSSVATITR		1	0	0	0	0	0
TLN1	Talin-1	TLN1_HUMAN	50Step_Domain_p2050.0_to_2100.0	2050	2100	50.0 AA STEP	50	4	0	0	0	0	0	0.02	1	1	0	ALGDLISATK LAQAAQSSVATITR LGAASLGAEDPETQVVLINAVK		8	0	0	0	0	0
TLN1	Talin-1	TLN1_HUMAN	50Step_Domain_p2100.0_to_2150.0	2100	2150	50.0 AA STEP	50	1	0	0	0	0	0	0	1	0	0	VGDDPAVWQLK		1	0	0	0	0	0
TLN1	Talin-1	TLN1_HUMAN	50Step_Domain_p2150.0_to_2200.0	2150	2200	50.0 AA STEP	50	1	0	0	0	0	0	0	1	0	0	QEDVIATANLSR TSTPEDFIR		2	0	0	0	0	0
TLN1	Talin-1	TLN1_HUMAN	50Step_Domain_p2200.0_to_2250.0	2200	2250	50.0 AA STEP	50	1	0	0	0	0	0	0	1	0	0	QEDVIATANLSR		1	0	0	0	0	0
TLN1	Talin-1	TLN1_HUMAN	50Step_Domain_p2250.0_to_2300.0	2250	2300	50.0 AA STEP	50	3	0	0	0	0	0	0.02	1	1	0	GTEWVDPEDPTVIAENELLGAAAAIEAAAK VAGSVTELIQAAEAMK		5	0	0	0	0	0
TLN1	Talin-1	TLN1_HUMAN	50Step_Domain_p2300.0_to_2350.0	2300	2350	50.0 AA STEP	50	1	0	4	5	0	6	-0.04	1	2	4	EADESLNFEEQILEAAK GTEWVDPEDPTVIAENELLGAAAAIEAAAK EADESLNFEEQILEAAK	EADESLNFEEQILEAAK EADESLNFEEQILEAAK	2	0	1	1	0	1
TLN1	Talin-1	TLN1_HUMAN	50Step_Domain_p2350.0_to_2400.0	2350	2400	50.0 AA STEP	50	2	0	13	5	0	6	0.02	1	5	4	VGAIPANALDDGQWSQGLISAAR VGAIPANALDDGQWSQGLISAAR	VGAIPANALDDGQWSQGLISAAR VGAIPANALDDGQWSQGLISAAR	3	0	3	1	0	1
TLN1	Talin-1	TLN1_HUMAN	50Step_Domain_p2400.0_to_2450.0	2400	2450	50.0 AA STEP	50	0	0	0	0	0	0	0	1	0	0			0	0	0	0	0	0
TLN1	Talin-1	TLN1_HUMAN	50Step_Domain_p2450.0_to_2500.0	2450	2500	50.0 AA STEP	50	1	0	0	0	0	0	0	1	0	0	AAAFEEQENETVVVK		1	0	0	0	0	0
TLN1	Talin-1	TLN1_HUMAN	50Step_Domain_p2500.0_to_2541.0	2500	2541	50.0 AA STEP	41	0	0	0	0	0	0	0	1	0	0			0	0	0	0	0	0
TNC	Tenascin	TENA_HUMAN	50Step_Domain_p0_to_50	0	50	50.0 AA STEP	50	0	0	0	0	0	0	0	1	0	0			0	0	0	0	0	0
TNC	Tenascin	TENA_HUMAN	50Step_Domain_p50.0_to_100.0	50	100	50.0 AA STEP	50	4	0	15	8	12	12	-0.1	1	6	11	DLAPPSEPSESFQEHTVDGENQIVFTHR LPVGSQCSVDLESASGEK DLAPPSEPSESFQEHTVDGENQIVFTHR	DLAPPSEPSESFQEHTVDGENQIVFTHR LPVGSQCSVDLESASGEK LPVGSQCSVDLESASGEKDLAPPSEPSESFQEHTVDGENQIVFTHR DLAPPSEPSESFQEHTVDGENQIVFTHR LPVGSQCSVDLESASGEKDLAPPSEPSESFQEHTVDGENQIVFTHR DLAPPSEPSESFQEHTVDGENQIVFTHR LPVGSQCSVDLESASGEKDLAPPSEPSESFQEHTVDGENQIVFTHR	8	0	5	6	13	8
TNC	Tenascin	TENA_HUMAN	50Step_Domain_p100.0_to_150.0	100	150	50.0 AA STEP	50	19	9	29	24	26	38	-0.2	1	19	29	DLAPPSEPSESFQEHTVDGENQIVFTHR LEELENLVSSLR LEELENLVSSLR DLAPPSEPSESFQEHTVDGENQIVFTHR LEELENLVSSLR	DLAPPSEPSESFQEHTVDGENQIVFTHR LEELENLVSSLR LPVGSQCSVDLESASGEKDLAPPSEPSESFQEHTVDGENQIVFTHR DLAPPSEPSESFQEHTVDGENQIVFTHR LEELENLVSSLR LPVGSQCSVDLESASGEKDLAPPSEPSESFQEHTVDGENQIVFTHR DLAPPSEPSESFQEHTVDGENQIVFTHR LEELENLVSSLR LPVGSQCSVDLESASGEKDLAPPSEPSESFQEHTVDGENQIVFTHR	34	2	10	18	28	26
TNC	Tenascin	TENA_HUMAN	50Step_Domain_p150.0_to_200.0	150	200	50.0 AA STEP	50	0	0	0	0	0	0	0	1	0	0			0	0	0	0	0	0
TNC	Tenascin	TENA_HUMAN	50Step_Domain_p200.0_to_250.0	200	250	50.0 AA STEP	50	0	0	0	0	0	0	0	1	0	0			0	0	0	0	0	0
TNC	Tenascin	TENA_HUMAN	50Step_Domain_p250.0_to_300.0	250	300	50.0 AA STEP	50	0	0	0	0	0	0	0	1	0	0			0	0	0	0	0	0
TNC	Tenascin	TENA_HUMAN	50Step_Domain_p300.0_to_350.0	300	350	50.0 AA STEP	50	0	0	0	0	0	0	0	1	0	0			0	0	0	0	0	0
TNC	Tenascin	TENA_HUMAN	50Step_Domain_p350.0_to_400.0	350	400	50.0 AA STEP	50	0	0	0	0	0	0	0	1	0	0			0	0	0	0	0	0
TNC	Tenascin	TENA_HUMAN	50Step_Domain_p400.0_to_450.0	400	450	50.0 AA STEP	50	0	0	0	0	0	0	0	1	0	0			0	0	0	0	0	0
TNC	Tenascin	TENA_HUMAN	50Step_Domain_p450.0_to_500.0	450	500	50.0 AA STEP	50	0	0	0	0	0	0	0	1	0	0			0	0	0	0	0	0
TNC	Tenascin	TENA_HUMAN	50Step_Domain_p500.0_to_550.0	500	550	50.0 AA STEP	50	0	0	0	0	0	0	0	1	0	0			0	0	0	0	0	0
TNC	Tenascin	TENA_HUMAN	50Step_Domain_p550.0_to_600.0	550	600	50.0 AA STEP	50	0	0	0	0	0	0	0	1	0	0			0	0	0	0	0	0
TNC	Tenascin	TENA_HUMAN	50Step_Domain_p600.0_to_650.0	600	650	50.0 AA STEP	50	58	18	26	69	94	54	-0.76	0	34	72	DLVVTEVTEETVNLAWDNEMR VTEYLVVYTPTHEGGLEMQFR DLVVTEVTEETVNLAWDNEMR VTEYLVVYTPTHEGGLEMQFR DLVVTEVTEETVNLAWDNEMR VTEYLVVYTPTHEGGLEMQFR	DLVVTEVTEETVNLAWDNEMR VTEYLVVYTPTHEGGLEMQFR DLVVTEVTEETVNLAWDNEMR VTEYLVVYTPTHEGGLEMQFR DLVVTEVTEETVNLAWDNEMR VTEYLVVYTPTHEGGLEMQFR	104	4	9	53	103	37
TNC	Tenascin	TENA_HUMAN	50Step_Domain_p650.0_to_700.0	650	700	50.0 AA STEP	50	15	28	32	26	24	26	0	1	25	25	VFAILENK VFAILENKK VPGDQTSTIIQELEPGVEYFIR VTEYLVVYTPTHEGGLEMQFR VPGDQTSTIIQELEPGVEYFIR VTEYLVVYTPTHEGGLEMQFR VFAILENK VPGDQTSTIIQELEPGVEYFIR VTEYLVVYTPTHEGGLEMQFR	VFAILENK VPGDQTSTIIQELEPGVEYFIR VTEYLVVYTPTHEGGLEMQFR VFAILENK VPGDQTSTIIQELEPGVEYFIR VTEYLVVYTPTHEGGLEMQFR VFAILENK VFAILENKK VPGDQTSTIIQELEPGVEYFIR VTEYLVVYTPTHEGGLEMQFR	27	6	11	20	26	18
TNC	Tenascin	TENA_HUMAN	50Step_Domain_p700.0_to_750.0	700	750	50.0 AA STEP	50	4	14	9	5	4	4	0.1	1	9	4	NMNKEDEGEITK VATYLPAPEGLK VATYLPAPEGLK VATYLPAPEGLK	VATYLPAPEGLK VATYLPAPEGLK VATYLPAPEGLK	7	3	3	4	4	3
TNC	Tenascin	TENA_HUMAN	50Step_Domain_p750.0_to_800.0	750	800	50.0 AA STEP	50	6	23	23	16	10	19	0.04	1	17	15	NMNKEDEGEITK QTGLAPGQEYEISLHIVK QTGLAPGQEYEISLHIVK QTGLAPGQEYEISLHIVK	QTGLAPGQEYEISLHIVK QTGLAPGQEYEISLHIVK QTGLAPGQEYEISLHIVK	11	5	8	12	11	13
TNC	Tenascin	TENA_HUMAN	50Step_Domain_p800.0_to_850.0	800	850	50.0 AA STEP	50	15	46	26	24	21	16	0.18	1	29	20	DVTDTTALITWFKPLAEIDGIELTYGIK LDAPSQIEVK TTIDLTEDENQYSIGNLKPDTEYEVSLISR DVTDTTALITWFKPLAEIDGIELTYGIK LDAPSQIEVK TTIDLTEDENQYSIGNLKPDTEYEVSLISR LDAPSQIEVK TTIDLTEDENQYSIGNLKPDTEYEVSLISR	LDAPSQIEVK TTIDLTEDENQYSIGNLKPDTEYEVSLISR DVTDTTALITWFKPLAEIDGIELTYGIK LDAPSQIEVK TTIDLTEDENQYSIGNLKPDTEYEVSLISR LDAPSQIEVK TTIDLTEDENQYSIGNLKPDTEYEVSLISR	26	10	9	18	23	11
TNC	Tenascin	TENA_HUMAN	50Step_Domain_p850.0_to_900.0	850	900	50.0 AA STEP	50	13	42	23	24	18	16	0.14	1	26	19	ETFTTGLDAPR TTIDLTEDENQYSIGNLKPDTEYEVSLISR ETFTTGLDAPR TTIDLTEDENQYSIGNLKPDTEYEVSLISR ETFTTGLDAPR TTIDLTEDENQYSIGNLKPDTEYEVSLISR	ETFTTGLDAPR TTIDLTEDENQYSIGNLKPDTEYEVSLISR ETFTTGLDAPR TTIDLTEDENQYSIGNLKPDTEYEVSLISR ETFTTGLDAPR TTIDLTEDENQYSIGNLKPDTEYEVSLISR	24	9	8	18	20	11
TNC	Tenascin	TENA_HUMAN	50Step_Domain_p900.0_to_950.0	900	950	50.0 AA STEP	50	15	18	26	29	16	25	-0.06	1	20	23	TTLTGLRPGTEYGIGVSAVK VSQTDNSITLEWR YAPISGGDHAEVDVPK VSQTDNSITLEWR YAPISGGDHAEVDVPK TTLTGLRPGTEYGIGVSAVK VSQTDNSITLEWR YAPISGGDHAEVDVPK	TTLTGLRPGTEYGIGVSAVK VSQTDNSITLEWR YAPISGGDHAEVDVPK TTLTGLRPGTEYGIGVSAVK VSQTDNSITLEWR YAPISGGDHAEVDVPK TTLTGLRPGTEYGIGVSAVK VSQTDNSITLEWR YAPISGGDHAEVDVPK	26	4	9	22	17	17
TNC	Tenascin	TENA_HUMAN	50Step_Domain_p950.0_to_1000.0	950	1000	50.0 AA STEP	50	33	23	15	25	54	17	-0.16	1	24	32	DLQVSETAETSLTLLWK EDKESNPATINAATELDTPK ESNPATINAATELDTPK TTLTGLRPGTEYGIGVSAVK EDKESNPATINAATELDTPK ESNPATINAATELDTPK EDKESNPATINAATELDTPK TTLTGLRPGTEYGIGVSAVK	DLQVSETAETSLTLLWK EDKESNPATINAATELDTPK ESNPATINAATELDTPK TTLTGLRPGTEYGIGVSAVK DLQVSETAETSLTLLWK EDKESNPATINAATELDTPK ESNPATINAATELDTPK TTLTGLRPGTEYGIGVSAVK EDKESNPATINAATELDTPK ESNPATINAATELDTPK TTLTGLRPGTEYGIGVSAVK	58	5	5	19	59	12
TNC	Tenascin	TENA_HUMAN	50Step_Domain_p1000.0_to_1050.0	1000	1050	50.0 AA STEP	50	26	14	18	12	46	14	-0.1	1	19	24	DLQVSETAETSLTLLWK GLEPGQEYNVLLTAEK LNYSLPTGQWVGVQLPR GLEPGQEYNVLLTAEK GLEPGQEYNVLLTAEK	DLQVSETAETSLTLLWK GLEPGQEYNVLLTAEK DLQVSETAETSLTLLWK GLEPGQEYNVLLTAEK GLEPGQEYNVLLTAEK	46	3	6	9	50	10
TNC	Tenascin	TENA_HUMAN	50Step_Domain_p1050.0_to_1100.0	1050	1100	50.0 AA STEP	50	15	32	35	17	10	25	0.2	1	27	17	ASTEQAPELENLTVTEVGWDGLR GLEPGQEYNVLLTAEK ASTEQAPELENLTVTEVGWDGLR GLEPGQEYNVLLTAEK ASTEQAPELENLTVTEVGWDGLR GLEPGQEYNVLLTAEK	ASTEQAPELENLTVTEVGWDGLR GLEPGQEYNVLLTAEK ASTEQAPELENLTVTEVGWDGLR GLEPGQEYNVLLTAEK ASTEQAPELENLTVTEVGWDGLR GLEPGQEYNVLLTAEK	26	7	12	13	11	17
TNC	Tenascin	TENA_HUMAN	50Step_Domain_p1100.0_to_1150.0	1100	1150	50.0 AA STEP	50	6	9	3	7	4	4	0.02	1	6	5	AATPYTVSIYGVIQGYR AVDIPGLK AVDIPGLK AVDIPGLK	AATPYTVSIYGVIQGYR AVDIPGLK AVDIPGLK AATPYTVSIYGVIQGYR AVDIPGLK	10	2	1	5	4	3
TNC	Tenascin	TENA_HUMAN	50Step_Domain_p1150.0_to_1200.0	1150	1200	50.0 AA STEP	50	4	0	3	3	1	3	0	1	2	2	AATPYTVSIYGVIQGYR TPVLSAEASTGETPNLGEVVVAEVGWDALK TPVLSAEASTGETPNLGEVVVAEVGWDALK	AATPYTVSIYGVIQGYR TPVLSAEASTGETPNLGEVVVAEVGWDALK TPVLSAEASTGETPNLGEVVVAEVGWDALK AATPYTVSIYGVIQGYR TPVLSAEASTGETPNLGEVVVAEVGWDALK	7	0	1	2	1	2
TNC	Tenascin	TENA_HUMAN	50Step_Domain_p1200.0_to_1250.0	1200	1250	50.0 AA STEP	50	3	0	9	1	1	1	0.06	1	4	1	AATHYTITIR STDLPGLK AATHYTITIR STDLPGLK	AATHYTITIR AATHYTITIR AATHYTITIR	5	0	3	1	1	1
TNC	Tenascin	TENA_HUMAN	50Step_Domain_p1250.0_to_1300.0	1250	1300	50.0 AA STEP	50	0	0	0	0	0	0	0	1	0	0			0	0	0	0	0	0
TNC	Tenascin	TENA_HUMAN	50Step_Domain_p1300.0_to_1350.0	1300	1350	50.0 AA STEP	50	8	5	0	5	2	6	0	1	4	4	AGTPYTVTLHGEVR GHSTRPLAVEVVTEDLPQLGDLAVSEVGWDGLR SMEIPGLR AGTPYTVTLHGEVR	AGTPYTVTLHGEVR SMEIPGLR AGTPYTVTLHGEVR SMEIPGLR AGTPYTVTLHGEVR SMEIPGLR	15	1	0	4	2	4
TNC	Tenascin	TENA_HUMAN	50Step_Domain_p1350.0_to_1400.0	1350	1400	50.0 AA STEP	50	1	0	0	0	0	0	0	1	0	0	GHSTRPLAVEVVTEDLPQLGDLAVSEVGWDGLR		2	0	0	0	0	0
TNC	Tenascin	TENA_HUMAN	50Step_Domain_p1400.0_to_1450.0	1400	1450	50.0 AA STEP	50	8	5	3	4	2	3	0.04	1	5	3	AVDIPGLEAATPYR TPVLSAEASTAK VSIYGVIR AVDIPGLEAATPYR AVDIPGLEAATPYR	AVDIPGLEAATPYR AVDIPGLEAATPYR VSIYGVIR AVDIPGLEAATPYR VSIYGVIR	15	1	1	3	2	2
TNC	Tenascin	TENA_HUMAN	50Step_Domain_p1450.0_to_1500.0	1450	1500	50.0 AA STEP	50	3	0	0	0	0	0	0.02	1	1	0	TAHISGLPPSTDFIVYLSGLAPSIR		5	0	0	0	0	0
TNC	Tenascin	TENA_HUMAN	50Step_Domain_p1500.0_to_1550.0	1500	1550	50.0 AA STEP	50	3	0	0	0	0	0	0.02	1	1	0	TAHISGLPPSTDFIVYLSGLAPSIR		5	0	0	0	0	0
TNC	Tenascin	TENA_HUMAN	50Step_Domain_p1550.0_to_1600.0	1550	1600	50.0 AA STEP	50	3	5	0	0	2	0	0.04	1	3	1	LLDPQEFTLSGTQR LLDPQEFTLSGTQR	LLDPQEFTLSGTQR	6	1	0	0	2	0
TNC	Tenascin	TENA_HUMAN	50Step_Domain_p1600.0_to_1650.0	1600	1650	50.0 AA STEP	50	13	9	3	1	2	3	0.12	1	8	2	AEIVTEAEPEVDNLLVSDATPDGFR LSWTADEGVFDNFVLK AEIVTEAEPEVDNLLVSDATPDGFR LSWTADEGVFDNFVLK LSWTADEGVFDNFVLK	AEIVTEAEPEVDNLLVSDATPDGFR AEIVTEAEPEVDNLLVSDATPDGFR LSWTADEGVFDNFVLK AEIVTEAEPEVDNLLVSDATPDGFR LSWTADEGVFDNFVLK	24	2	1	1	2	2
TNC	Tenascin	TENA_HUMAN	50Step_Domain_p1650.0_to_1700.0	1650	1700	50.0 AA STEP	50	23	9	12	5	4	20	0.1	1	15	10	EATEYEIELYGISK KQSEPLEITLLAPER LSWTADEGVFDNFVLK QSEPLEITLLAPER SQTVSAIATTAMGSPK EATEYEIELYGISK LSWTADEGVFDNFVLK EATEYEIELYGISK LSWTADEGVFDNFVLK QSEPLEITLLAPER	EATEYEIELYGISK QSEPLEITLLAPER EATEYEIELYGISK LSWTADEGVFDNFVLK QSEPLEITLLAPER EATEYEIELYGISK KQSEPLEITLLAPER LSWTADEGVFDNFVLK QSEPLEITLLAPER SQTVSAIATTAMGSPK	41	2	4	4	4	14
TNC	Tenascin	TENA_HUMAN	50Step_Domain_p1700.0_to_1750.0	1700	1750	50.0 AA STEP	50	40	32	23	20	19	22	0.24	1	32	20	APTAQVESFR EVIFSDITENSATVSWR ITYVPITGGTPSMVTVDGTK SQTVSAIATTAMGSPK APTAQVESFR ITYVPITGGTPSMVTVDGTK APTAQVESFR ITYVPITGGTPSMVTVDGTK	APTAQVESFR EVIFSDITENSATVSWR ITYVPITGGTPSMVTVDGTK EVIFSDITENSATVSWR ITYVPITGGTPSMVTVDGTK APTAQVESFR ITYVPITGGTPSMVTVDGTK SQTVSAIATTAMGSPK	72	7	8	15	21	15
TNC	Tenascin	TENA_HUMAN	50Step_Domain_p1750.0_to_1800.0	1750	1800	50.0 AA STEP	50	19	18	20	20	17	19	0	1	19	19	ITYVPITGGTPSMVTVDGTK LIPGVEYLVSIIAMK ITYVPITGGTPSMVTVDGTK ITYVPITGGTPSMVTVDGTK	ITYVPITGGTPSMVTVDGTK LIPGVEYLVSIIAMK ITYVPITGGTPSMVTVDGTK LIPGVEYLVSIIAMK ITYVPITGGTPSMVTVDGTK	33	4	7	15	19	13
TNC	Tenascin	TENA_HUMAN	50Step_Domain_p1800.0_to_1850.0	1800	1850	50.0 AA STEP	50	21	60	38	39	41	23	0.12	1	40	34	TVSGNTVEYALTDLEPATEYTLR WQPAIATVDSYVISYTGEK TVSGNTVEYALTDLEPATEYTLR WQPAIATVDSYVISYTGEK TVSGNTVEYALTDLEPATEYTLR WQPAIATVDSYVISYTGEK	TVSGNTVEYALTDLEPATEYTLR WQPAIATVDSYVISYTGEK TVSGNTVEYALTDLEPATEYTLR WQPAIATVDSYVISYTGEK TVSGNTVEYALTDLEPATEYTLR WQPAIATVDSYVISYTGEK	37	13	13	30	45	16
TNC	Tenascin	TENA_HUMAN	50Step_Domain_p1850.0_to_1900.0	1850	1900	50.0 AA STEP	50	17	23	29	29	25	22	-0.04	1	23	25	DLTATEVQSETALLTWRPPR FTTDLDSPR TVSGNTVEYALTDLEPATEYTLR FTTDLDSPR TVSGNTVEYALTDLEPATEYTLR FTTDLDSPR TVSGNTVEYALTDLEPATEYTLR	DLTATEVQSETALLTWRPPR FTTDLDSPR TVSGNTVEYALTDLEPATEYTLR DLTATEVQSETALLTWRPPR FTTDLDSPR TVSGNTVEYALTDLEPATEYTLR DLTATEVQSETALLTWRPPR FTTDLDSPR TVSGNTVEYALTDLEPATEYTLR	30	5	10	22	27	15
TNC	Tenascin	TENA_HUMAN	50Step_Domain_p1900.0_to_1950.0	1900	1950	50.0 AA STEP	50	61	18	20	37	44	27	-0.06	1	33	36	ASVTGYLLVYESVDGTVK DLTATEVQSETALLTWRPPR EVIVGPDTTSYSLADLSPSTHYTAK EVIVGPDTTSYSLADLSPSTHYTAK EVIVGPDTTSYSLADLSPSTHYTAK	ASVTGYLLVYESVDGTVK DLTATEVQSETALLTWRPPR EVIVGPDTTSYSLADLSPSTHYTAK ASVTGYLLVYESVDGTVK DLTATEVQSETALLTWRPPR EVIVGPDTTSYSLADLSPSTHYTAK ASVTGYLLVYESVDGTVK DLTATEVQSETALLTWRPPR EVIVGPDTTSYSLADLSPSTHYTAK	109	4	7	28	48	19
TNC	Tenascin	TENA_HUMAN	50Step_Domain_p1950.0_to_2000.0	1950	2000	50.0 AA STEP	50	12	18	20	22	13	19	-0.02	1	17	18	EVIVGPDTTSYSLADLSPSTHYTAK IQALNGPLR EVIVGPDTTSYSLADLSPSTHYTAK EVIVGPDTTSYSLADLSPSTHYTAK	EVIVGPDTTSYSLADLSPSTHYTAK IQALNGPLR EVIVGPDTTSYSLADLSPSTHYTAK IQALNGPLR EVIVGPDTTSYSLADLSPSTHYTAK IQALNGPLR	22	4	7	17	14	13
TNC	Tenascin	TENA_HUMAN	50Step_Domain_p2000.0_to_2050.0	2000	2050	50.0 AA STEP	50	2	0	0	5	3	6	-0.08	1	1	5	ENFYQNWK	ENFYQNWK ENFYQNWK ENFYQNWK	4	0	0	4	3	4
TNC	Tenascin	TENA_HUMAN	50Step_Domain_p2050.0_to_2100.0	2050	2100	50.0 AA STEP	50	16	23	32	25	17	33	-0.02	1	24	25	DHGETAFAVYDK EEFWLGLDNLNK ITAQGQYELR REEFWLGLDNLNK DHGETAFAVYDK EEFWLGLDNLNK ITAQGQYELR REEFWLGLDNLNK DHGETAFAVYDK ITAQGQYELR REEFWLGLDNLNK	DHGETAFAVYDK EEFWLGLDNLNK ITAQGQYELR REEFWLGLDNLNK DHGETAFAVYDK EEFWLGLDNLNK ITAQGQYELR REEFWLGLDNLNK DHGETAFAVYDK EEFWLGLDNLNK ITAQGQYELR REEFWLGLDNLNK	29	5	11	19	19	23
TNC	Tenascin	TENA_HUMAN	50Step_Domain_p2100.0_to_2150.0	2100	2150	50.0 AA STEP	50	8	0	6	4	2	4	0.04	1	5	3	DTDSAITNCALSYK SFSTFDKDTDSAITNCALSYK VEGYSGTAGDSMAYHNGR VEGYSGTAGDSMAYHNGR	VEGYSGTAGDSMAYHNGR DTDSAITNCALSYK DTDSAITNCALSYK SFSTFDKDTDSAITNCALSYK VEGYSGTAGDSMAYHNGR	15	0	2	3	2	3
TNC	Tenascin	TENA_HUMAN	50Step_Domain_p2150.0_to_2200.0	2150	2200	50.0 AA STEP	50	6	0	18	3	2	17	0.02	1	8	7	GHEHSIQFAEMK YGDNNHSQGVNWFHWK GHEHSIQFAEMK	GHEHSIQFAEMK YGDNNHSQGVNWFHWK YGDNNHSQGVNWFHWK GHEHSIQFAEMK	10	0	6	2	2	12
TNC	Tenascin	TENA_HUMAN	50Step_Domain_p2200.0_to_2201.0	2200	2201	50.0 AA STEP	1	0	0	0	0	0	0	0	1	0	0			0	0	0	0	0	0
TNFAIP6	Tumor necrosis factor-inducible gene 6 protein	TSG6_HUMAN	50Step_Domain_p0_to_50	0	50	50.0 AA STEP	50	0	0	0	0	0	0	0	1	0	0			0	0	0	0	0	0
TNFAIP6	Tumor necrosis factor-inducible gene 6 protein	TSG6_HUMAN	50Step_Domain_p50.0_to_100.0	50	100	50.0 AA STEP	50	0	0	0	0	0	0	0	1	0	0			0	0	0	0	0	0
TNFAIP6	Tumor necrosis factor-inducible gene 6 protein	TSG6_HUMAN	50Step_Domain_p100.0_to_150.0	100	150	50.0 AA STEP	50	0	2	2	0	0	0	0.02	0.0066	1	0	TGIIDYGIR TGIIDYGIR		0	4	2	0	0	0
TNFAIP6	Tumor necrosis factor-inducible gene 6 protein	TSG6_HUMAN	50Step_Domain_p150.0_to_200.0	150	200	50.0 AA STEP	50	0	0	0	0	0	0	0	1	0	0			0	0	0	0	0	0
TNFAIP6	Tumor necrosis factor-inducible gene 6 protein	TSG6_HUMAN	50Step_Domain_p200.0_to_250.0	200	250	50.0 AA STEP	50	0	1	2	0	0	0	0.02	0.063	1	0	FLSDASVTAGGFQIK FLSDASVTAGGFQIK		0	2	2	0	0	0
TNFAIP6	Tumor necrosis factor-inducible gene 6 protein	TSG6_HUMAN	50Step_Domain_p250.0_to_277.0	250	277	50.0 AA STEP	27	0	0	0	0	0	0	0	1	0	0			0	0	0	0	0	0
TNPO1	Transportin-1	TNPO1_HUMAN	50Step_Domain_p0_to_50	0	50	50.0 AA STEP	50	0	0	0	0	0	0	0	1	0	0			0	0	0	0	0	0
TNPO1	Transportin-1	TNPO1_HUMAN	50Step_Domain_p50.0_to_100.0	50	100	50.0 AA STEP	50	0	0	0	0	0	0	0	1	0	0			0	0	0	0	0	0
TNPO1	Transportin-1	TNPO1_HUMAN	50Step_Domain_p100.0_to_150.0	100	150	50.0 AA STEP	50	0	0	0	0	0	0	0	1	0	0			0	0	0	0	0	0
TNPO1	Transportin-1	TNPO1_HUMAN	50Step_Domain_p150.0_to_200.0	150	200	50.0 AA STEP	50	0	0	0	0	0	0	0	1	0	0			0	0	0	0	0	0
TNPO1	Transportin-1	TNPO1_HUMAN	50Step_Domain_p200.0_to_250.0	200	250	50.0 AA STEP	50	0	0	0	0	0	0	0	1	0	0			0	0	0	0	0	0
TNPO1	Transportin-1	TNPO1_HUMAN	50Step_Domain_p250.0_to_300.0	250	300	50.0 AA STEP	50	0	0	0	0	0	0	0	1	0	0			0	0	0	0	0	0
TNPO1	Transportin-1	TNPO1_HUMAN	50Step_Domain_p300.0_to_350.0	300	350	50.0 AA STEP	50	1	0	0	0	0	0	0	0.0666	0	0	GDVEEDETIPDSEQDIRPR		1	0	0	0	0	0
TNPO1	Transportin-1	TNPO1_HUMAN	50Step_Domain_p350.0_to_400.0	350	400	50.0 AA STEP	50	0	0	0	0	0	0	0	1	0	0			0	0	0	0	0	0
TNPO1	Transportin-1	TNPO1_HUMAN	50Step_Domain_p400.0_to_450.0	400	450	50.0 AA STEP	50	0	0	0	0	0	0	0	1	0	0			0	0	0	0	0	0
TNPO1	Transportin-1	TNPO1_HUMAN	50Step_Domain_p450.0_to_500.0	450	500	50.0 AA STEP	50	0	0	0	0	0	0	0	1	0	0			0	0	0	0	0	0
TNPO1	Transportin-1	TNPO1_HUMAN	50Step_Domain_p500.0_to_550.0	500	550	50.0 AA STEP	50	0	0	0	0	0	0	0	1	0	0			0	0	0	0	0	0
TNPO1	Transportin-1	TNPO1_HUMAN	50Step_Domain_p550.0_to_600.0	550	600	50.0 AA STEP	50	0	0	0	0	0	0	0	1	0	0			0	0	0	0	0	0
TNPO1	Transportin-1	TNPO1_HUMAN	50Step_Domain_p600.0_to_650.0	600	650	50.0 AA STEP	50	0	0	0	0	0	0	0	1	0	0			0	0	0	0	0	0
TNPO1	Transportin-1	TNPO1_HUMAN	50Step_Domain_p650.0_to_700.0	650	700	50.0 AA STEP	50	0	0	0	0	0	0	0	1	0	0			0	0	0	0	0	0
TNPO1	Transportin-1	TNPO1_HUMAN	50Step_Domain_p700.0_to_750.0	700	750	50.0 AA STEP	50	0	0	0	0	0	0	0	1	0	0			0	0	0	0	0	0
TNPO1	Transportin-1	TNPO1_HUMAN	50Step_Domain_p750.0_to_800.0	750	800	50.0 AA STEP	50	1	0	0	0	0	0	0	0.0666	0	0	TLLENTAITIGR		1	0	0	0	0	0
TNPO1	Transportin-1	TNPO1_HUMAN	50Step_Domain_p800.0_to_850.0	800	850	50.0 AA STEP	50	0	0	0	0	0	0	0	1	0	0			0	0	0	0	0	0
TNPO1	Transportin-1	TNPO1_HUMAN	50Step_Domain_p850.0_to_898.0	850	898	50.0 AA STEP	48	0	0	0	0	0	0	0	1	0	0			0	0	0	0	0	0
TNXB	Tenascin-X	A0A140T9C0_HUMAN	50Step_Domain_p0_to_50	0	50	50.0 AA STEP	50	0	0	0	0	0	0	0	1	0	0			0	0	0	0	0	0
TNXB	Tenascin-X	A0A140T9C0_HUMAN	50Step_Domain_p50.0_to_100.0	50	100	50.0 AA STEP	50	0	0	0	0	0	0	0	1	0	0			0	0	0	0	0	0
TNXB	Tenascin-X	A0A140T9C0_HUMAN	50Step_Domain_p100.0_to_150.0	100	150	50.0 AA STEP	50	3	7	3	3	4	1	0.02	1	4	3	LEILEELVK VRLEILEELVK LEILEELVK LEILEELVK	LEILEELVK VRLEILEELVK LEILEELVK VRLEILEELVK LEILEELVK	4	1	2	4	5	2
TNXB	Tenascin-X	A0A140T9C0_HUMAN	50Step_Domain_p150.0_to_200.0	150	200	50.0 AA STEP	50	0	0	0	0	0	0	0	1	0	0			0	0	0	0	0	0
TNXB	Tenascin-X	A0A140T9C0_HUMAN	50Step_Domain_p200.0_to_250.0	200	250	50.0 AA STEP	50	0	0	0	0	0	0	0	1	0	0			0	0	0	0	0	0
TNXB	Tenascin-X	A0A140T9C0_HUMAN	50Step_Domain_p250.0_to_300.0	250	300	50.0 AA STEP	50	0	0	0	0	0	0	0	1	0	0			0	0	0	0	0	0
TNXB	Tenascin-X	A0A140T9C0_HUMAN	50Step_Domain_p300.0_to_350.0	300	350	50.0 AA STEP	50	0	0	0	0	0	0	0	1	0	0			0	0	0	0	0	0
TNXB	Tenascin-X	A0A140T9C0_HUMAN	50Step_Domain_p350.0_to_400.0	350	400	50.0 AA STEP	50	0	0	0	0	0	0	0	1	0	0			0	0	0	0	0	0
TNXB	Tenascin-X	A0A140T9C0_HUMAN	50Step_Domain_p400.0_to_450.0	400	450	50.0 AA STEP	50	0	0	0	0	0	0	0	1	0	0			0	0	0	0	0	0
TNXB	Tenascin-X	A0A140T9C0_HUMAN	50Step_Domain_p450.0_to_500.0	450	500	50.0 AA STEP	50	0	0	0	0	0	0	0	1	0	0			0	0	0	0	0	0
TNXB	Tenascin-X	A0A140T9C0_HUMAN	50Step_Domain_p500.0_to_550.0	500	550	50.0 AA STEP	50	0	0	0	0	0	0	0	1	0	0			0	0	0	0	0	0
TNXB	Tenascin-X	A0A140T9C0_HUMAN	50Step_Domain_p550.0_to_600.0	550	600	50.0 AA STEP	50	0	0	0	0	0	0	0	1	0	0			0	0	0	0	0	0
TNXB	Tenascin-X	A0A140T9C0_HUMAN	50Step_Domain_p600.0_to_650.0	600	650	50.0 AA STEP	50	0	0	0	0	0	0	0	1	0	0			0	0	0	0	0	0
TNXB	Tenascin-X	A0A140T9C0_HUMAN	50Step_Domain_p650.0_to_700.0	650	700	50.0 AA STEP	50	0	0	0	0	0	0	0	1	0	0			0	0	0	0	0	0
TNXB	Tenascin-X	A0A140T9C0_HUMAN	50Step_Domain_p700.0_to_750.0	700	750	50.0 AA STEP	50	0	0	0	0	0	1	0	1	0	0		DGYAGEDCGEEVPTIEGMR	0	0	0	0	0	1
TNXB	Tenascin-X	A0A140T9C0_HUMAN	50Step_Domain_p750.0_to_800.0	750	800	50.0 AA STEP	50	7	0	2	4	3	5	-0.02	1	3	4	MHLLEETTVR TEWTPAPGPVDAYEIQFIPTTEGASPPFTAR TEWTPAPGPVDAYEIQFIPTTEGASPPFTAR	MHLLEETTVR TEWTPAPGPVDAYEIQFIPTTEGASPPFTAR TEWTPAPGPVDAYEIQFIPTTEGASPPFTAR DGYAGEDCGEEVPTIEGMR MHLLEETTVR TEWTPAPGPVDAYEIQFIPTTEGASPPFTAR	9	0	1	6	3	10
TNXB	Tenascin-X	A0A140T9C0_HUMAN	50Step_Domain_p800.0_to_850.0	800	850	50.0 AA STEP	50	7	7	9	7	4	8	0.04	1	8	6	GLAPGQEYQVTVR GTSWGLPASK TITTMIDGPQDLR VVAVTPTTLELGWLRPQAEVDR GLAPGQEYQVTVR GLAPGQEYQVTVR TITTMIDGPQDLR VVAVTPTTLELGWLRPQAEVDR	GLAPGQEYQVTVR GTSWGLPASK TITTMIDGPQDLR VVAVTPTTLELGWLRPQAEVDR GLAPGQEYQVTVR TITTMIDGPQDLR VVAVTPTTLELGWLRPQAEVDR GLAPGQEYQVTVR GTSWGLPASK TITTMIDGPQDLR VVAVTPTTLELGWLRPQAEVDR	9	1	5	10	5	15
TNXB	Tenascin-X	A0A140T9C0_HUMAN	50Step_Domain_p850.0_to_900.0	850	900	50.0 AA STEP	50	2	0	2	2	2	2	-0.02	1	1	2	FVVSYVSAGNQR VVAVTPTTLELGWLRPQAEVDR VVAVTPTTLELGWLRPQAEVDR	FVVSYVSAGNQR VVAVTPTTLELGWLRPQAEVDR FVVSYVSAGNQR VVAVTPTTLELGWLRPQAEVDR FVVSYVSAGNQR LEVPPEADGTLLTDLMPGVEYVVTVTAER VVAVTPTTLELGWLRPQAEVDR	3	0	1	3	2	3
TNXB	Tenascin-X	A0A140T9C0_HUMAN	50Step_Domain_p900.0_to_950.0	900	950	50.0 AA STEP	50	0	0	0	0	0	1	0	1	0	0		LEVPPEADGTLLTDLMPGVEYVVTVTAER	0	0	0	0	0	1
TNXB	Tenascin-X	A0A140T9C0_HUMAN	50Step_Domain_p950.0_to_1000.0	950	1000	50.0 AA STEP	50	2	7	3	1	3	3	0.04	1	4	2	VPEGPGAHEEVLPGDVR VVWTAQPDTFAYFQLR VVWTAQPDTFAYFQLR VPEGPGAHEEVLPGDVR VVWTAQPDTFAYFQLR	VVWTAQPDTFAYFQLR VPEGPGAHEEVLPGDVR VVWTAQPDTFAYFQLR MRVPEGPGAHEEVLPGDVR VPEGPGAHEEVLPGDVR VVWTAQPDTFAYFQLR	3	1	2	2	4	6
TNXB	Tenascin-X	A0A140T9C0_HUMAN	50Step_Domain_p1000.0_to_1050.0	1000	1050	50.0 AA STEP	50	1	0	2	0	1	2	0	1	1	1	VPEGPGAHEEVLPGDVR VPEGPGAHEEVLPGDVR	VPEGPGAHEEVLPGDVR MRVPEGPGAHEEVLPGDVR VPEGPGAHEEVLPGDVR	1	0	1	0	1	4
TNXB	Tenascin-X	A0A140T9C0_HUMAN	50Step_Domain_p1050.0_to_1100.0	1050	1100	50.0 AA STEP	50	6	0	7	4	5	5	-0.02	1	4	5	DRDGQPQVVPVEGPQR LGELTVTDR TSDSLLLR WTVPEGEFDSFVIQYK DRDGQPQVVPVEGPQR LGELTVTDR TSDSLLLR	DRDGQPQVVPVEGPQR LGELTVTDR WTVPEGEFDSFVIQYK DRDGQPQVVPVEGPQR LGELTVTDR WTVPEGEFDSFVIQYK DRDGQPQVVPVEGPQR LGELTVTDR TSDSLLLR WTVPEGEFDSFVIQYK	7	0	4	6	6	10
TNXB	Tenascin-X	A0A140T9C0_HUMAN	50Step_Domain_p1100.0_to_1150.0	1100	1150	50.0 AA STEP	50	2	0	5	4	4	5	-0.04	1	2	4	DRDGQPQVVPVEGPQR ILPQSDPSPGTPPR SAVITSLDPGR DRDGQPQVVPVEGPQR ILPQSDPSPGTPPR SAVITSLDPGR	DRDGQPQVVPVEGPQR ILPQSDPSPGTPPR SAVITSLDPGR DRDGQPQVVPVEGPQR ILPQSDPSPGTPPR SAVITSLDPGR DRDGQPQVVPVEGPQR FVLYGFVGK ILPQSDPSPGTPPR SAVITSLDPGR SAVITSLDPGRK	3	0	3	6	5	9
TNXB	Tenascin-X	A0A140T9C0_HUMAN	50Step_Domain_p1150.0_to_1200.0	1150	1200	50.0 AA STEP	50	1	0	2	3	3	3	-0.04	1	1	3	ILPQSDPSPGTPPR ILPQSDPSPGTPPR	DGRPQVVPVEGPER ILPQSDPSPGTPPR DRDGRPQVVPVEGPER ILPQSDPSPGTPPR DRDGRPQVVPVEGPER ILPQSDPSPGTPPR	1	0	1	4	3	6
TNXB	Tenascin-X	A0A140T9C0_HUMAN	50Step_Domain_p1200.0_to_1250.0	1200	1250	50.0 AA STEP	50	5	0	5	6	5	5	-0.04	1	3	5	FTLFGIANK SFVVSSLDPDHK YGPLTADGTTAPER FTLFGIANK SFVVSSLDPDHK YGPLTADGTTAPER	DGRPQVVPVEGPER FTLFGIANK SFVVSSLDPDHK YGPLTADGTTAPER DRDGRPQVVPVEGPER FTLFGIANK KEEPPRPEFLEQPLLGELTVTGVTPDSLR SFVVSSLDPDHK YGPLTADGTTAPER DRDGRPQVVPVEGPER FTLFGIANK SFVVSSLDPDHK YGPLTADGTTAPER	6	0	3	8	6	10
TNXB	Tenascin-X	A0A140T9C0_HUMAN	50Step_Domain_p1250.0_to_1300.0	1250	1300	50.0 AA STEP	50	6	0	2	5	8	6	-0.06	1	3	6	DAQGQPQAVPVAGDENEVTVPGLDPDR DAQGQPQAVPVAGDENEVTVPGLDPDRK EEPPRPEFLEQPLLGELTVTGVTPDSLR LSWTVAQGPFDSFMVQYK DAQGQPQAVPVAGDENEVTVPGLDPDRK	DAQGQPQAVPVAGDENEVTVPGLDPDR DAQGQPQAVPVAGDENEVTVPGLDPDRK EEPPRPEFLEQPLLGELTVTGVTPDSLR DAQGQPQAVPVAGDENEVTVPGLDPDR DAQGQPQAVPVAGDENEVTVPGLDPDRK EEPPRPEFLEQPLLGELTVTGVTPDSLR KEEPPRPEFLEQPLLGELTVTGVTPDSLR DAQGQPQAVPVAGDENEVTVPGLDPDR DAQGQPQAVPVAGDENEVTVPGLDPDRK EEPPRPEFLEQPLLGELTVTGVTPDSLR LSWTVAQGPFDSFMVQYK	7	0	1	7	9	12
TNXB	Tenascin-X	A0A140T9C0_HUMAN	50Step_Domain_p1300.0_to_1350.0	1300	1350	50.0 AA STEP	50	3	0	2	4	4	5	-0.04	1	2	4	DAQGQPQAVPVAGDENEVTVPGLDPDR DAQGQPQAVPVAGDENEVTVPGLDPDRK DAQGQPQAVPVAGDENEVTVPGLDPDRK	DAQGQPQAVPVAGDENEVTVPGLDPDR DAQGQPQAVPVAGDENEVTVPGLDPDRK DAQGQPQAVPVAGDENEVTVPGLDPDR DAQGQPQAVPVAGDENEVTVPGLDPDRK DAQGQPQAVPVAGDENEVTVPGLDPDR DAQGQPQAVPVAGDENEVTVPGLDPDRK	4	0	1	5	5	9
TNXB	Tenascin-X	A0A140T9C0_HUMAN	50Step_Domain_p1350.0_to_1400.0	1350	1400	50.0 AA STEP	50	3	7	5	3	3	3	0.04	1	5	3	FDSFTVQYK FDSFTVQYK FDSFTVQYK	FDSFTVQYK FDSFTVQYK FDSFTVQYK	4	1	3	4	4	5
TNXB	Tenascin-X	A0A140T9C0_HUMAN	50Step_Domain_p1400.0_to_1450.0	1400	1450	50.0 AA STEP	50	5	7	10	4	3	6	0.06	1	7	4	ESEVTVGGLEPGHK FDSFTVQYK MHLYGLHEGQR FDSFTVQYK ESEVTVGGLEPGHK FDSFTVQYK MHLYGLHEGQR	ESEVTVGGLEPGHK FDSFTVQYK FDSFTVQYK ESEVTVGGLEPGHK FDSFTVQYK MHLYGLHEGQR	6	1	6	5	4	11
TNXB	Tenascin-X	A0A140T9C0_HUMAN	50Step_Domain_p1450.0_to_1500.0	1450	1500	50.0 AA STEP	50	0	0	0	0	0	0	0	1	0	0			0	0	0	0	0	0
TNXB	Tenascin-X	A0A140T9C0_HUMAN	50Step_Domain_p1500.0_to_1550.0	1500	1550	50.0 AA STEP	50	5	0	3	2	3	3	0	1	3	3	DGQPQVVPVAADQR DKDGQPQVVPVAADQR EVTVYNLEPER EVTVYNLEPERK EVTVYNLEPER EVTVYNLEPERK	DGQPQVVPVAADQR DKDGQPQVVPVAADQR EVTVYNLEPER DKDGQPQVVPVAADQR EVTVYNLEPER EVTVYNLEPERK DKDGQPQVVPVAADQR EVTVYNLEPER EVTVYNLEPERK MNMYGLHDGQR	6	0	2	3	3	5
TNXB	Tenascin-X	A0A140T9C0_HUMAN	50Step_Domain_p1550.0_to_1600.0	1550	1600	50.0 AA STEP	50	0	0	0	0	0	0	0	1	0	0			0	0	0	0	0	0
TNXB	Tenascin-X	A0A140T9C0_HUMAN	50Step_Domain_p1600.0_to_1650.0	1600	1650	50.0 AA STEP	50	4	0	5	7	10	6	-0.1	0.221	3	8	DGQPQVVPVAADQR EVTIPDLEPSR FLLFGIQDGK EVTIPDLEPSR FLLFGIQDGK	DGQPQVVPVAADQR DRDGQPQVVPVAADQR EVTIPDLEPSR FLLFGIQDGK FLLFGIQDGKR DRDGQPQVVPVAADQR FLLFGIQDGK DRDGQPQVVPVAADQR EVTIPDLEPSR FLLFGIQDGK	5	0	3	10	11	12
TNXB	Tenascin-X	A0A140T9C0_HUMAN	50Step_Domain_p1650.0_to_1700.0	1650	1700	50.0 AA STEP	50	6	7	7	7	10	8	-0.02	1	7	8	FLLFGIQDGK LGELWVTDPTPDSLR LSWTVPEGQFDSFVVQFK LGELWVTDPTPDSLR FLLFGIQDGK LGELWVTDPTPDSLR	FLLFGIQDGK FLLFGIQDGKR LGELWVTDPTPDSLR FLLFGIQDGK LGELWVTDPTPDSLR FLLFGIQDGK LGELWVTDPTPDSLR LSWTVPEGQFDSFVVQFK	7	1	4	10	11	14
TNXB	Tenascin-X	A0A140T9C0_HUMAN	50Step_Domain_p1700.0_to_1750.0	1700	1750	50.0 AA STEP	50	6	7	3	2	0	6	0.04	1	5	3	DKDGPQVVPVEGHER FLLYGLLGK LSWTVPEGQFDSFVVQFK SVTVTPLDAGR SVTVTPLDAGR SVTVTPLDAGR	DKDGPQVVPVEGHER SVTVTPLDAGR DGPQVVPVEGHER DKDGPQVVPVEGHER FLLYGLLGK LSWTVPEGQFDSFVVQFK SVTVTPLDAGR	7	1	2	3	0	11
TNXB	Tenascin-X	A0A140T9C0_HUMAN	50Step_Domain_p1750.0_to_1800.0	1750	1800	50.0 AA STEP	50	0	0	0	0	0	0	0	1	0	0			0	0	0	0	0	0
TNXB	Tenascin-X	A0A140T9C0_HUMAN	50Step_Domain_p1800.0_to_1850.0	1800	1850	50.0 AA STEP	50	1	7	5	7	5	2	-0.02	1	4	5	DRDGQPQVVPVEGSLR DGQPQVVPVEGSLR DGQPQVVPVEGSLR DRDGQPQVVPVEGSLR	DGQPQVVPVEGSLR DRDGQPQVVPVEGSLR EVSVPGLDPAHR DGQPQVVPVEGSLR DRDGQPQVVPVEGSLR EVSVPGLDPAHR DGQPQVVPVEGSLR DRDGQPQVVPVEGSLR	1	1	3	9	6	4
TNXB	Tenascin-X	A0A140T9C0_HUMAN	50Step_Domain_p1850.0_to_1900.0	1850	1900	50.0 AA STEP	50	2	0	0	1	3	2	-0.02	1	1	2	VGPISAVAITAGR	VGPISAVAITAGR VGPISAVAITAGR VGPISAVAITAGR	3	0	0	2	4	3
TNXB	Tenascin-X	A0A140T9C0_HUMAN	50Step_Domain_p1900.0_to_1950.0	1900	1950	50.0 AA STEP	50	3	0	9	2	10	9	-0.06	1	4	7	NDITLSGLESDHR YLVTLYGFSDGK NDITLSGLESDHR YLVTLYGFSDGK	NDITLSGLESDHR YLVTLYGFSDGK IGGDRNDITLSGLESDHR NDITLSGLESDHR YLVTLYGFSDGK DGQLQMVR IGGDRNDITLSGLESDHR NDITLSGLESDHR YLVTLYGFSDGK	4	0	5	3	11	16
TNXB	Tenascin-X	A0A140T9C0_HUMAN	50Step_Domain_p1950.0_to_2000.0	1950	2000	50.0 AA STEP	50	1	0	2	1	4	4	-0.04	1	1	3	YLVTLYGFSDGK YLVTLYGFSDGK	YLVTLYGFSDGK YLVTLYGFSDGK YLVTLYGFSDGK	1	0	1	1	5	8
TNXB	Tenascin-X	A0A140T9C0_HUMAN	50Step_Domain_p2000.0_to_2050.0	2000	2050	50.0 AA STEP	50	2	0	0	2	0	2	0	1	1	1	VPGHEEGVTISGLEPDHK	VPGHEEGVTISGLEPDHK VPGHEEGVTISGLEPDHK	2	0	0	3	0	3
TNXB	Tenascin-X	A0A140T9C0_HUMAN	50Step_Domain_p2050.0_to_2100.0	2050	2100	50.0 AA STEP	50	2	0	0	3	1	2	-0.02	1	1	2	MNLYGFHGGQR	MNLYGFHGGQR MNLYGFHGGQR MNLYGFHGGQR	3	0	0	4	1	4
TNXB	Tenascin-X	A0A140T9C0_HUMAN	50Step_Domain_p2100.0_to_2150.0	2100	2150	50.0 AA STEP	50	10	15	14	10	9	9	0.08	1	13	9	FDSFTVQYK GEESEVTVGGLEPGR VGGEESEVTVGGLEPGR VGGEESEVTVGGLEPGRK FDSFTVQYK GEESEVTVGGLEPGR FDSFTVQYK GEESEVTVGGLEPGR GEESEVTVGGLEPGRK VGGEESEVTVGGLEPGR	FDSFTVQYK GEESEVTVGGLEPGR GEESEVTVGGLEPGRK VGGEESEVTVGGLEPGR VGGEESEVTVGGLEPGRK FDSFTVQYK GEESEVTVGGLEPGR VGGEESEVTVGGLEPGR VGGEESEVTVGGLEPGRK FDSFTVQYK GEESEVTVGGLEPGR VGGEESEVTVGGLEPGR VGGEESEVTVGGLEPGRK	12	2	8	13	10	16
TNXB	Tenascin-X	A0A140T9C0_HUMAN	50Step_Domain_p2150.0_to_2200.0	2150	2200	50.0 AA STEP	50	14	30	21	13	11	14	0.18	0	22	13	GEESEVTVGGLEPGR MHLYGLHEGR VGGEESEVTVGGLEPGR VGGEESEVTVGGLEPGRK VGPVSAVGVTAPEEESPDAPLAK GEESEVTVGGLEPGR VGPVSAVGVTAPEEESPDAPLAK GEESEVTVGGLEPGR GEESEVTVGGLEPGRK MHLYGLHEGR VGGEESEVTVGGLEPGR VGPVSAVGVTAPEEESPDAPLAK	GEESEVTVGGLEPGR GEESEVTVGGLEPGRK VGGEESEVTVGGLEPGR VGGEESEVTVGGLEPGRK VGPVSAVGVTAPEEESPDAPLAK GEESEVTVGGLEPGR VGGEESEVTVGGLEPGR VGGEESEVTVGGLEPGRK VGPVSAVGVTAPEEESPDAPLAK GEESEVTVGGLEPGR MHLYGLHEGR VGGEESEVTVGGLEPGR VGGEESEVTVGGLEPGRK VGPVSAVGVTAPEEESPDAPLAK	17	4	12	17	13	27
TNXB	Tenascin-X	A0A140T9C0_HUMAN	50Step_Domain_p2200.0_to_2250.0	2200	2250	50.0 AA STEP	50	2	0	3	1	2	3	0	1	2	2	VPGHEDGVTISGLEPDHK VPGHEDGVTISGLEPDHK	VPGHEDGVTISGLEPDHK VPGHEDGVTISGLEPDHK VPGHEDGVTISGLEPDHK	3	0	2	1	2	6
TNXB	Tenascin-X	A0A140T9C0_HUMAN	50Step_Domain_p2250.0_to_2300.0	2250	2300	50.0 AA STEP	50	6	0	3	6	3	5	-0.04	1	3	5	MNLYGFHGGQR VGPVSAVGLTAPGK VPGHEDGVTISGLEPDHK VPGHEDGVTISGLEPDHK	MNLYGFHGGQR VGPVSAVGLTAPGK VPGHEDGVTISGLEPDHK MNLYGFHGGQR VPGHEDGVTISGLEPDHK MNLYGFHGGQR VPGHEDGVTISGLEPDHK	7	0	2	8	3	10
TNXB	Tenascin-X	A0A140T9C0_HUMAN	50Step_Domain_p2300.0_to_2350.0	2300	2350	50.0 AA STEP	50	0	0	0	0	0	0	0	1	0	0			0	0	0	0	0	0
TNXB	Tenascin-X	A0A140T9C0_HUMAN	50Step_Domain_p2350.0_to_2400.0	2350	2400	50.0 AA STEP	50	5	0	0	4	2	3	-0.02	1	2	3	MNLYGFHGGQR VTISGLEPDNK	MNLYGFHGGQR VTISGLEPDNK MNLYGFHGGQR VTISGLEPDNK MNLYGFHGGQR VTISGLEPDNK	6	0	0	5	2	6
TNXB	Tenascin-X	A0A140T9C0_HUMAN	50Step_Domain_p2400.0_to_2450.0	2400	2450	50.0 AA STEP	50	3	7	5	3	3	3	0.04	1	5	3	FDSFTVQYK FDSFTVQYK FDSFTVQYK	FDSFTVQYK FDSFTVQYK FDSFTVQYK	4	1	3	4	4	5
TNXB	Tenascin-X	A0A140T9C0_HUMAN	50Step_Domain_p2450.0_to_2500.0	2450	2500	50.0 AA STEP	50	7	7	12	7	5	9	0.04	1	9	7	GEESEVTVGGLEPGR MHLYGLHEGR VGGEESEVTVGGLEPGR VGGEESEVTVGGLEPGRK GEESEVTVGGLEPGR GEESEVTVGGLEPGR GEESEVTVGGLEPGRK MHLYGLHEGR VGGEESEVTVGGLEPGR	GEESEVTVGGLEPGR GEESEVTVGGLEPGRK VGGEESEVTVGGLEPGR VGGEESEVTVGGLEPGRK GEESEVTVGGLEPGR VGGEESEVTVGGLEPGR VGGEESEVTVGGLEPGRK GEESEVTVGGLEPGR MHLYGLHEGR VGGEESEVTVGGLEPGR VGGEESEVTVGGLEPGRK	9	1	7	9	6	16
TNXB	Tenascin-X	A0A140T9C0_HUMAN	50Step_Domain_p2500.0_to_2550.0	2500	2550	50.0 AA STEP	50	3	7	5	3	3	3	0.04	1	5	3	FDSFTVQYK FDSFTVQYK FDSFTVQYK	FDSFTVQYK FDSFTVQYK FDSFTVQYK	4	1	3	4	4	5
TNXB	Tenascin-X	A0A140T9C0_HUMAN	50Step_Domain_p2550.0_to_2600.0	2550	2600	50.0 AA STEP	50	4	7	9	3	3	5	0.06	1	7	4	FDSFTVQYK MHLYGLHEGR FDSFTVQYK FDSFTVQYK MHLYGLHEGR	FDSFTVQYK FDSFTVQYK FDSFTVQYK MHLYGLHEGR	5	1	5	4	4	10
TNXB	Tenascin-X	A0A140T9C0_HUMAN	50Step_Domain_p2600.0_to_2650.0	2600	2650	50.0 AA STEP	50	0	0	0	0	0	0	0	1	0	0			0	0	0	0	0	0
TNXB	Tenascin-X	A0A140T9C0_HUMAN	50Step_Domain_p2650.0_to_2700.0	2650	2700	50.0 AA STEP	50	5	0	3	4	3	5	-0.02	1	3	4	MNLYGFHGGQR VPGHEDGVTISGLEPDHK VPGHEDGVTISGLEPDHK	MNLYGFHGGQR VPGHEDGVTISGLEPDHK MNLYGFHGGQR VPGHEDGVTISGLEPDHK MNLYGFHGGQR VPGHEDGVTISGLEPDHK	6	0	2	5	3	10
TNXB	Tenascin-X	A0A140T9C0_HUMAN	50Step_Domain_p2700.0_to_2750.0	2700	2750	50.0 AA STEP	50	2	0	0	3	1	2	-0.02	1	1	2	MNLYGFHGGQR	MNLYGFHGGQR MNLYGFHGGQR MNLYGFHGGQR	3	0	0	4	1	4
TNXB	Tenascin-X	A0A140T9C0_HUMAN	50Step_Domain_p2750.0_to_2800.0	2750	2800	50.0 AA STEP	50	6	15	14	9	8	6	0.08	0.8245	12	8	FDSFTVQYK GEESEVTVGGLEPGR VRGEESEVTVGGLEPGR FDSFTVQYK GEESEVTVGGLEPGR FDSFTVQYK GEESEVTVGGLEPGR GEESEVTVGGLEPGRK VRGEESEVTVGGLEPGR	FDSFTVQYK GEESEVTVGGLEPGR GEESEVTVGGLEPGRK VRGEESEVTVGGLEPGR VRGEESEVTVGGLEPGRK FDSFTVQYK GEESEVTVGGLEPGR VRGEESEVTVGGLEPGR VRGEESEVTVGGLEPGRK FDSFTVQYK GEESEVTVGGLEPGR VRGEESEVTVGGLEPGR VRGEESEVTVGGLEPGRK	7	2	8	12	9	12
TNXB	Tenascin-X	A0A140T9C0_HUMAN	50Step_Domain_p2800.0_to_2850.0	2800	2850	50.0 AA STEP	50	1	0	3	0	0	3	0	1	1	1	MHLYGLHEGR MHLYGLHEGR	MHLYGLHEGR	1	0	2	0	0	5
TNXB	Tenascin-X	A0A140T9C0_HUMAN	50Step_Domain_p2850.0_to_2900.0	2850	2900	50.0 AA STEP	50	5	0	3	4	3	5	-0.02	1	3	4	MNLYGFHGGQR VPGHEDGVTISGLEPDHK VPGHEDGVTISGLEPDHK	MNLYGFHGGQR VPGHEDGVTISGLEPDHK MNLYGFHGGQR VPGHEDGVTISGLEPDHK MNLYGFHGGQR VPGHEDGVTISGLEPDHK	6	0	2	5	3	10
TNXB	Tenascin-X	A0A140T9C0_HUMAN	50Step_Domain_p2900.0_to_2950.0	2900	2950	50.0 AA STEP	50	2	0	0	3	1	2	-0.02	1	1	2	MNLYGFHGGQR	MNLYGFHGGQR MNLYGFHGGQR MNLYGFHGGQR	3	0	0	4	1	4
TNXB	Tenascin-X	A0A140T9C0_HUMAN	50Step_Domain_p2950.0_to_3000.0	2950	3000	50.0 AA STEP	50	3	7	5	3	3	3	0.04	1	5	3	FDSFTVQYK FDSFTVQYK FDSFTVQYK	FDSFTVQYK FDSFTVQYK FDSFTVQYK	4	1	3	4	4	5
TNXB	Tenascin-X	A0A140T9C0_HUMAN	50Step_Domain_p3000.0_to_3050.0	3000	3050	50.0 AA STEP	50	1	0	2	0	0	2	0	1	1	1	MHLYGLHEGQR MHLYGLHEGQR	MHLYGLHEGQR	1	0	1	0	0	4
TNXB	Tenascin-X	A0A140T9C0_HUMAN	50Step_Domain_p3050.0_to_3100.0	3050	3100	50.0 AA STEP	50	2	0	3	1	2	3	0	1	2	2	VPGHEDGVTISGLEPDHK VPGHEDGVTISGLEPDHK	VPGHEDGVTISGLEPDHK VPGHEDGVTISGLEPDHK VPGHEDGVTISGLEPDHK	3	0	2	1	2	6
TNXB	Tenascin-X	A0A140T9C0_HUMAN	50Step_Domain_p3100.0_to_3150.0	3100	3150	50.0 AA STEP	50	5	0	3	4	3	5	-0.02	1	3	4	MNLYGFHGGQR VPGHEDGVTISGLEPDHK VPGHEDGVTISGLEPDHK	MNLYGFHGGQR VPGHEDGVTISGLEPDHK MNLYGFHGGQR VPGHEDGVTISGLEPDHK MNLYGFHGGQR VPGHEDGVTISGLEPDHK	6	0	2	5	3	10
TNXB	Tenascin-X	A0A140T9C0_HUMAN	50Step_Domain_p3150.0_to_3200.0	3150	3200	50.0 AA STEP	50	6	15	14	9	8	6	0.08	0.8245	12	8	FDSFTVQYK GEESEVTVGGLEPGR VRGEESEVTVGGLEPGR FDSFTVQYK GEESEVTVGGLEPGR FDSFTVQYK GEESEVTVGGLEPGR GEESEVTVGGLEPGRK VRGEESEVTVGGLEPGR	FDSFTVQYK GEESEVTVGGLEPGR GEESEVTVGGLEPGRK VRGEESEVTVGGLEPGR VRGEESEVTVGGLEPGRK FDSFTVQYK GEESEVTVGGLEPGR VRGEESEVTVGGLEPGR VRGEESEVTVGGLEPGRK FDSFTVQYK GEESEVTVGGLEPGR VRGEESEVTVGGLEPGR VRGEESEVTVGGLEPGRK	7	2	8	12	9	12
TNXB	Tenascin-X	A0A140T9C0_HUMAN	50Step_Domain_p3200.0_to_3250.0	3200	3250	50.0 AA STEP	50	3	7	10	7	4	6	0.02	1	7	6	GEESEVTVGGLEPGR MHLYGLHEGQR VRGEESEVTVGGLEPGR GEESEVTVGGLEPGR GEESEVTVGGLEPGR GEESEVTVGGLEPGRK MHLYGLHEGQR VRGEESEVTVGGLEPGR	GEESEVTVGGLEPGR GEESEVTVGGLEPGRK VGPVSTVGITAPLPTPLPVEPR VRGEESEVTVGGLEPGR VRGEESEVTVGGLEPGRK GEESEVTVGGLEPGR VRGEESEVTVGGLEPGR VRGEESEVTVGGLEPGRK GEESEVTVGGLEPGR MHLYGLHEGQR VRGEESEVTVGGLEPGR VRGEESEVTVGGLEPGRK	4	1	6	9	5	11
TNXB	Tenascin-X	A0A140T9C0_HUMAN	50Step_Domain_p3250.0_to_3300.0	3250	3300	50.0 AA STEP	50	3	7	2	2	4	2	0.02	1	4	3	AVAVSGLDPAR DAQGQPQAVPVSGDLR DAQGQPQAVPVSGDLR AVAVSGLDPAR	AVAVSGLDPAR DAQGQPQAVPVSGDLR AVAVSGLDPAR DAQGQPQAVPVSGDLR AVAVSGLDPAR DAQGQPQAVPVSGDLR	4	1	1	3	5	4
TNXB	Tenascin-X	A0A140T9C0_HUMAN	50Step_Domain_p3300.0_to_3350.0	3300	3350	50.0 AA STEP	50	2	0	2	1	2	1	0	1	1	1	AVAVSGLDPAR AVAVSGLDPAR	AVAVSGLDPAR AVAVSGLDPAR AVAVSGLDPAR	2	0	1	2	2	2
TNXB	Tenascin-X	A0A140T9C0_HUMAN	50Step_Domain_p3350.0_to_3400.0	3350	3400	50.0 AA STEP	50	2	0	2	1	3	2	-0.02	1	1	2	EVTVQGLEPSR FLLYGLSGR LQVVPVAANQR EVTVQGLEPSR	EVTVQGLEPSR EVTVQGLEPSR FLLYGLSGR LQVVPVAANQR EVTVQGLEPSR LQVVPVAANQR	3	0	1	1	4	4
TNXB	Tenascin-X	A0A140T9C0_HUMAN	50Step_Domain_p3400.0_to_3450.0	3400	3450	50.0 AA STEP	50	8	15	5	12	9	4	0.02	1	9	8	ELPPHLGELTVAEETSSSLR FLLYGLSGR LGPISADSTTAPLEK LSWTVAQGPFDSFVVQYR LGPISADSTTAPLEK LGPISADSTTAPLEK	ELPPHLGELTVAEETSSSLR LGPISADSTTAPLEK LSWTVAQGPFDSFVVQYR ELPPHLGELTVAEETSSSLR FLLYGLSGR LGPISADSTTAPLEK LSWTVAQGPFDSFVVQYR ELPPHLGELTVAEETSSSLR LGPISADSTTAPLEK LSWTVAQGPFDSFVVQYR	10	2	3	16	10	7
TNXB	Tenascin-X	A0A140T9C0_HUMAN	50Step_Domain_p3450.0_to_3500.0	3450	3500	50.0 AA STEP	50	2	0	2	4	4	4	-0.06	1	1	4	FLLYGLLGGK LSWTVAQGPFDSFVVQYR TVTVEDLEPGK	FLLYGLLGGK LSWTVAQGPFDSFVVQYR TVTVEDLEPGK TVTVEDLEPGKK FLLYGLLGGK LSWTVAQGPFDSFVVQYR TVTVEDLEPGK FLLYGLLGGK LSWTVAQGPFDSFVVQYR TVTVEDLEPGK TVTVEDLEPGKK	2	0	1	6	5	7
TNXB	Tenascin-X	A0A140T9C0_HUMAN	50Step_Domain_p3500.0_to_3550.0	3500	3550	50.0 AA STEP	50	5	0	5	6	6	5	-0.06	1	3	6	FLLYGLLGGK LGVLTVTDTTPDSMR LGVLTVTDTTPDSMR	FLLYGLLGGK LGVLTVTDTTPDSMR FLLYGLLGGK LGVLTVTDTTPDSMR FLLYGLLGGK LGPVSALGMTAPEEDTPAPELAPEAPEPPEEPR LGVLTVTDTTPDSMR	6	0	3	8	7	10
TNXB	Tenascin-X	A0A140T9C0_HUMAN	50Step_Domain_p3550.0_to_3600.0	3550	3600	50.0 AA STEP	50	9	7	7	8	10	6	0	1	8	8	FLLYGLHEGK ILISGLEPSTPYR LGVLTVTDTTPDSMR ILISGLEPSTPYR ILISGLEPSTPYR LGVLTVTDTTPDSMR	FLLYGLHEGK ILISGLEPSTPYR LGVLTVTDTTPDSMR FLLYGLHEGK ILISGLEPSTPYR LGVLTVTDTTPDSMR FLLYGLHEGK ILISGLEPSTPYR LGVLTVTDTTPDSMR	11	1	4	11	11	11
TNXB	Tenascin-X	A0A140T9C0_HUMAN	50Step_Domain_p3600.0_to_3650.0	3600	3650	50.0 AA STEP	50	6	7	5	6	5	4	0.02	1	6	5	FLLYGLHEGK LGPLSAEGTTGLAPAGQTSEESRPR LSQLSVTDVTTSSLR LSQLSVTDVTTSSLR LSQLSVTDVTTSSLR	FLLYGLHEGK LGPLSAEGTTGLAPAGQTSEESRPR LSQLSVTDVTTSSLR FLLYGLHEGK LGPLSAEGTTGLAPAGQTSEESRPR LSQLSVTDVTTSSLR FLLYGLHEGK LGPLSAEGTTGLAPAGQTSEESRPR LSQLSVTDVTTSSLR	7	1	3	8	6	8
TNXB	Tenascin-X	A0A140T9C0_HUMAN	50Step_Domain_p3650.0_to_3700.0	3650	3700	50.0 AA STEP	50	2	0	2	3	3	3	-0.04	1	1	3	ELMVPGTR LNWEAPPGAFDSFLLR ELMVPGTR	ELMVPGTR LNWEAPPGAFDSFLLR LNWEAPPGAFDSFLLR ELMVPGTR LNWEAPPGAFDSFLLR	3	0	1	4	3	5
TNXB	Tenascin-X	A0A140T9C0_HUMAN	50Step_Domain_p3700.0_to_3750.0	3700	3750	50.0 AA STEP	50	2	7	3	3	3	2	0.02	1	4	3	SGTLYSLTLYGLR TLSPVLESPR DLQFSEIR DLQFSEIR	DLQFSEIR SGTLYSLTLYGLR TLSPVLESPR DLQFSEIR SGTLYSLTLYGLR TLSPVLESPR DLQFSEIR TLSPVLESPR	2	1	2	4	4	4
TNXB	Tenascin-X	A0A140T9C0_HUMAN	50Step_Domain_p3750.0_to_3800.0	3750	3800	50.0 AA STEP	50	7	0	7	7	5	6	-0.02	1	5	6	LQGLIPGAR VNWMPPPSR VSYQLADGGEPQSVQVDGQAR YEVTVVSVR VSYQLADGGEPQSVQVDGQAR YEVTVVSVR	LQGLIPGAR VSYQLADGGEPQSVQVDGQAR YEVTVVSVR LQGLIPGAR VSYQLADGGEPQSVQVDGQAR YEVTVVSVR LQGLIPGAR VSYQLADGGEPQSVQVDGQAR YEVTVVSVR	9	0	4	9	6	12
TNXB	Tenascin-X	A0A140T9C0_HUMAN	50Step_Domain_p3800.0_to_3850.0	3800	3850	50.0 AA STEP	50	2	15	5	4	4	4	0.06	1	7	4	GFEESEPLTGFLTTVPDGPTQLR YEVTVVSVR GFEESEPLTGFLTTVPDGPTQLR GFEESEPLTGFLTTVPDGPTQLR YEVTVVSVR	GFEESEPLTGFLTTVPDGPTQLR YEVTVVSVR GFEESEPLTGFLTTVPDGPTQLR YEVTVVSVR GFEESEPLTGFLTTVPDGPTQLR YEVTVVSVR	3	2	3	6	5	7
TNXB	Tenascin-X	A0A140T9C0_HUMAN	50Step_Domain_p3850.0_to_3900.0	3850	3900	50.0 AA STEP	50	2	0	0	1	1	1	0	1	1	1	GPNLTSPASITFTTGLEAPR	GPNLTSPASITFTTGLEAPR GPNLTSPASITFTTGLEAPR GPNLTSPASITFTTGLEAPR	3	0	0	2	1	1
TNXB	Tenascin-X	A0A140T9C0_HUMAN	50Step_Domain_p3900.0_to_3950.0	3900	3950	50.0 AA STEP	50	2	0	0	1	1	1	0	1	1	1	GPNLTSPASITFTTGLEAPR	GPNLTSPASITFTTGLEAPR GPNLTSPASITFTTGLEAPR GPNLTSPASITFTTGLEAPR	3	0	0	2	1	1
TNXB	Tenascin-X	A0A140T9C0_HUMAN	50Step_Domain_p3950.0_to_4000.0	3950	4000	50.0 AA STEP	50	0	0	0	0	0	0	0	1	0	0			0	0	0	0	0	0
TNXB	Tenascin-X	A0A140T9C0_HUMAN	50Step_Domain_p4000.0_to_4050.0	4000	4050	50.0 AA STEP	50	0	0	0	0	0	0	0	1	0	0			0	0	0	0	0	0
TNXB	Tenascin-X	A0A140T9C0_HUMAN	50Step_Domain_p4050.0_to_4100.0	4050	4100	50.0 AA STEP	50	2	0	2	2	1	2	-0.02	1	1	2	MDGQTDFWR MDGQTDFWR	MDGQTDFWR MDGQTDFWR MDGQTDFWR	2	0	1	3	1	3
TNXB	Tenascin-X	A0A140T9C0_HUMAN	50Step_Domain_p4100.0_to_4150.0	4100	4150	50.0 AA STEP	50	4	7	2	3	3	7	0	1	4	4	AGDEAVFAQYDSFHVDSAAEYYR AGDEAVFAQYDSFHVDSAAEYYR AGDEAVFAQYDSFHVDSAAEYYR	AGDEAVFAQYDSFHVDSAAEYYR AGDEAVFAQYDSFHVDSAAEYYR AGDEAVFAQYDSFHVDSAAEYYR	5	1	1	4	4	13
TNXB	Tenascin-X	A0A140T9C0_HUMAN	50Step_Domain_p4150.0_to_4200.0	4150	4200	50.0 AA STEP	50	2	0	2	3	4	1	-0.04	1	1	3	GFEFSVPFTEMK GFEFSVPFTEMK	GFEFSVPFTEMK GFEFSVPFTEMK GFEFSVPFTEMK	2	0	1	4	5	2
TNXB	Tenascin-X	A0A140T9C0_HUMAN	50Step_Domain_p4200.0_to_4222.0	4200	4222	50.0 AA STEP	22	2	0	2	3	4	1	-0.0909091	1	1	3	GFEFSVPFTEMK GFEFSVPFTEMK	GFEFSVPFTEMK GFEFSVPFTEMK GFEFSVPFTEMK	2	0	1	4	5	2
TPSAB1	Tryptase alpha/beta-1	TRYB1_HUMAN	50Step_Domain_p0_to_50	0	50	50.0 AA STEP	50	0	0	0	0	0	0	0	1	0	0			0	0	0	0	0	0
TPSAB1	Tryptase alpha/beta-1	TRYB1_HUMAN	50Step_Domain_p50.0_to_100.0	50	100	50.0 AA STEP	50	2	0	3	0	0	0	0.04	0.0486	2	0	EQHLYYQDQLLPVSR EQHLYYQDQLLPVSR		4	0	2	0	0	0
TPSAB1	Tryptase alpha/beta-1	TRYB1_HUMAN	50Step_Domain_p100.0_to_150.0	100	150	50.0 AA STEP	50	2	0	3	0	0	0	0.04	0.0486	2	0	EQHLYYQDQLLPVSR EQHLYYQDQLLPVSR		4	0	2	0	0	0
TPSAB1	Tryptase alpha/beta-1	TRYB1_HUMAN	50Step_Domain_p150.0_to_200.0	150	200	50.0 AA STEP	50	2	0	1	0	0	0	0.02	0.5766	1	0	LPPPFPLK YHLGAYTGDDVR YHLGAYTGDDVR		4	0	1	0	0	0
TPSAB1	Tryptase alpha/beta-1	TRYB1_HUMAN	50Step_Domain_p200.0_to_250.0	200	250	50.0 AA STEP	50	1	0	1	0	0	0	0.02	1	1	0	YHLGAYTGDDVR YHLGAYTGDDVR		2	0	1	0	0	0
TPSAB1	Tryptase alpha/beta-1	TRYB1_HUMAN	50Step_Domain_p250.0_to_275.0	250	275	50.0 AA STEP	25	0	0	0	0	0	0	0	1	0	0			0	0	0	0	0	0
TPSB2	Tryptase beta-2	TRYB2_HUMAN	50Step_Domain_p0_to_50	0	50	50.0 AA STEP	50	0	0	0	0	0	0	0	1	0	0			0	0	0	0	0	0
TPSB2	Tryptase beta-2	TRYB2_HUMAN	50Step_Domain_p50.0_to_100.0	50	100	50.0 AA STEP	50	2	0	3	0	0	0	0.04	0.0486	2	0	EQHLYYQDQLLPVSR EQHLYYQDQLLPVSR		4	0	2	0	0	0
TPSB2	Tryptase beta-2	TRYB2_HUMAN	50Step_Domain_p100.0_to_150.0	100	150	50.0 AA STEP	50	2	0	3	0	0	0	0.04	0.0486	2	0	EQHLYYQDQLLPVSR EQHLYYQDQLLPVSR		4	0	2	0	0	0
TPSB2	Tryptase beta-2	TRYB2_HUMAN	50Step_Domain_p150.0_to_200.0	150	200	50.0 AA STEP	50	2	0	1	0	0	0	0.02	0.5766	1	0	LPPPFPLK YHLGAYTGDDVR YHLGAYTGDDVR		4	0	1	0	0	0
TPSB2	Tryptase beta-2	TRYB2_HUMAN	50Step_Domain_p200.0_to_250.0	200	250	50.0 AA STEP	50	1	0	1	0	0	0	0.02	1	1	0	YHLGAYTGDDVR YHLGAYTGDDVR		2	0	1	0	0	0
TPSB2	Tryptase beta-2	TRYB2_HUMAN	50Step_Domain_p250.0_to_275.0	250	275	50.0 AA STEP	25	0	0	0	0	0	0	0	1	0	0			0	0	0	0	0	0
TSN	Translin	TSN_HUMAN	50Step_Domain_p0_to_50	0	50	50.0 AA STEP	50	0	0	0	0	0	0	0	1	0	0			0	0	0	0	0	0
TSN	Translin	TSN_HUMAN	50Step_Domain_p50.0_to_100.0	50	100	50.0 AA STEP	50	0	0	0	0	0	0	0	1	0	0			0	0	0	0	0	0
TSN	Translin	TSN_HUMAN	50Step_Domain_p100.0_to_150.0	100	150	50.0 AA STEP	50	1	1	0	0	0	0	0.02	0.0245	1	0	EAVTEILGIEPDR EAVTEILGIEPDREK		1	1	0	0	0	0
TSN	Translin	TSN_HUMAN	50Step_Domain_p150.0_to_200.0	150	200	50.0 AA STEP	50	0	0	0	0	0	0	0	1	0	0			0	0	0	0	0	0
TSN	Translin	TSN_HUMAN	50Step_Domain_p200.0_to_228.0	200	228	50.0 AA STEP	28	1	1	0	0	0	0	0.0357143	0.0245	1	0	VEEVVYDLSIR VEEVVYDLSIR		1	1	0	0	0	0
TTR	Transthyretin	TTHY_HUMAN	50Step_Domain_p0_to_50	0	50	50.0 AA STEP	50	2	2	0	0	0	0	0.02	0.9183	1	0	GSPAINVAVHVFR GSPAINVAVHVFR		3	4	0	0	0	0
TTR	Transthyretin	TTHY_HUMAN	50Step_Domain_p50.0_to_100.0	50	100	50.0 AA STEP	50	24	22	27	34	34	34	-0.2	0	24	34	AADDTWEPFASGK GSPAINVAVHVFR KAADDTWEPFASGK TSESGELHGLTTEEEFVEGIYK AADDTWEPFASGK GSPAINVAVHVFR TSESGELHGLTTEEEFVEGIYK AADDTWEPFASGK TSESGELHGLTTEEEFVEGIYK	AADDTWEPFASGK TSESGELHGLTTEEEFVEGIYK AADDTWEPFASGK TSESGELHGLTTEEEFVEGIYK AADDTWEPFASGK TSESGELHGLTTEEEFVEGIYK	32	41	15	6	4	5
TTR	Transthyretin	TTHY_HUMAN	50Step_Domain_p100.0_to_147.0	100	147	50.0 AA STEP	47	10	12	7	0	0	0	0.212766	0	10	0	ALGISPFHEHAEVVFTANDSGPR YTIAALLSPYSYSTTAVVTNPK YTIAALLSPYSYSTTAVVTNPKE ALGISPFHEHAEVVFTANDSGPR YTIAALLSPYSYSTTAVVTNPK YTIAALLSPYSYSTTAVVTNPKE ALGISPFHEHAEVVFTANDSGPR YTIAALLSPYSYSTTAVVTNPK		13	23	4	0	0	0
USO1	General vesicular transport factor p115	USO1_HUMAN	50Step_Domain_p0_to_50	0	50	50.0 AA STEP	50	0	0	0	0	0	0	0	1	0	0			0	0	0	0	0	0
USO1	General vesicular transport factor p115	USO1_HUMAN	50Step_Domain_p50.0_to_100.0	50	100	50.0 AA STEP	50	0	0	0	0	0	0	0	1	0	0			0	0	0	0	0	0
USO1	General vesicular transport factor p115	USO1_HUMAN	50Step_Domain_p100.0_to_150.0	100	150	50.0 AA STEP	50	0	0	0	0	0	0	0	1	0	0			0	0	0	0	0	0
USO1	General vesicular transport factor p115	USO1_HUMAN	50Step_Domain_p150.0_to_200.0	150	200	50.0 AA STEP	50	1	0	0	0	0	0	0	1	0	0	NDGVLLLQALTR		1	0	0	0	0	0
USO1	General vesicular transport factor p115	USO1_HUMAN	50Step_Domain_p200.0_to_250.0	200	250	50.0 AA STEP	50	0	0	0	0	0	0	0	1	0	0			0	0	0	0	0	0
USO1	General vesicular transport factor p115	USO1_HUMAN	50Step_Domain_p250.0_to_300.0	250	300	50.0 AA STEP	50	0	0	0	0	0	0	0	1	0	0			0	0	0	0	0	0
USO1	General vesicular transport factor p115	USO1_HUMAN	50Step_Domain_p300.0_to_350.0	300	350	50.0 AA STEP	50	0	0	0	0	0	0	0	1	0	0			0	0	0	0	0	0
USO1	General vesicular transport factor p115	USO1_HUMAN	50Step_Domain_p350.0_to_400.0	350	400	50.0 AA STEP	50	0	0	0	0	0	0	0	1	0	0			0	0	0	0	0	0
USO1	General vesicular transport factor p115	USO1_HUMAN	50Step_Domain_p400.0_to_450.0	400	450	50.0 AA STEP	50	0	0	0	0	0	0	0	1	0	0			0	0	0	0	0	0
USO1	General vesicular transport factor p115	USO1_HUMAN	50Step_Domain_p450.0_to_500.0	450	500	50.0 AA STEP	50	0	0	0	0	0	0	0	1	0	0			0	0	0	0	0	0
USO1	General vesicular transport factor p115	USO1_HUMAN	50Step_Domain_p500.0_to_550.0	500	550	50.0 AA STEP	50	0	0	0	0	0	0	0	1	0	0			0	0	0	0	0	0
USO1	General vesicular transport factor p115	USO1_HUMAN	50Step_Domain_p550.0_to_600.0	550	600	50.0 AA STEP	50	0	0	0	0	0	0	0	1	0	0			0	0	0	0	0	0
USO1	General vesicular transport factor p115	USO1_HUMAN	50Step_Domain_p600.0_to_650.0	600	650	50.0 AA STEP	50	1	0	0	0	0	0	0	1	0	0	TLEQHDNIVTHYK		1	0	0	0	0	0
USO1	General vesicular transport factor p115	USO1_HUMAN	50Step_Domain_p650.0_to_700.0	650	700	50.0 AA STEP	50	1	0	0	0	0	0	0	1	0	0	EQDLQLEELR TLEQHDNIVTHYK		2	0	0	0	0	0
USO1	General vesicular transport factor p115	USO1_HUMAN	50Step_Domain_p700.0_to_750.0	700	750	50.0 AA STEP	50	1	0	0	0	0	0	0	1	0	0	NQELLQSQLTEK		1	0	0	0	0	0
USO1	General vesicular transport factor p115	USO1_HUMAN	50Step_Domain_p750.0_to_800.0	750	800	50.0 AA STEP	50	2	0	0	0	0	0	0.02	0.17	1	0	NQELLQSQLTEK SQLNSQSVEITK SSQTSGTNEQSSAIVSAR		3	0	0	0	0	0
USO1	General vesicular transport factor p115	USO1_HUMAN	50Step_Domain_p800.0_to_850.0	800	850	50.0 AA STEP	50	1	0	0	0	0	0	0	1	0	0	SQLNSQSVEITK SVEVQGETETIIATK		2	0	0	0	0	0
USO1	General vesicular transport factor p115	USO1_HUMAN	50Step_Domain_p850.0_to_900.0	850	900	50.0 AA STEP	50	1	0	0	0	0	0	0	1	0	0	EQLDSSNSTIAILQTEK		1	0	0	0	0	0
USO1	General vesicular transport factor p115	USO1_HUMAN	50Step_Domain_p900.0_to_950.0	900	950	50.0 AA STEP	50	1	0	0	0	0	0	0	1	0	0	KEQDDLLVLLADQDQK		1	0	0	0	0	0
USO1	General vesicular transport factor p115	USO1_HUMAN	50Step_Domain_p950.0_to_962.0	950	962	50.0 AA STEP	12	0	0	0	0	0	0	0	1	0	0			0	0	0	0	0	0
VARS	Valyl-tRNA synthetase	A0A024RCN6_HUMAN	50Step_Domain_p0_to_50	0	50	50.0 AA STEP	50	1	0	0	0	0	0	0	1	0	0	YGEAGEGPGWGGAHPR		2	0	0	0	0	0
VARS	Valyl-tRNA synthetase	A0A024RCN6_HUMAN	50Step_Domain_p50.0_to_100.0	50	100	50.0 AA STEP	50	0	0	0	0	0	0	0	1	0	0			0	0	0	0	0	0
VARS	Valyl-tRNA synthetase	A0A024RCN6_HUMAN	50Step_Domain_p100.0_to_150.0	100	150	50.0 AA STEP	50	2	0	0	0	0	0	0.02	0.013	1	0	ALSPLEEWLR SSAQDPQAVLGALGR		3	0	0	0	0	0
VARS	Valyl-tRNA synthetase	A0A024RCN6_HUMAN	50Step_Domain_p150.0_to_200.0	150	200	50.0 AA STEP	50	0	0	0	0	0	0	0	1	0	0			0	0	0	0	0	0
VARS	Valyl-tRNA synthetase	A0A024RCN6_HUMAN	50Step_Domain_p200.0_to_250.0	200	250	50.0 AA STEP	50	0	0	0	0	0	0	0	1	0	0			0	0	0	0	0	0
VARS	Valyl-tRNA synthetase	A0A024RCN6_HUMAN	50Step_Domain_p250.0_to_300.0	250	300	50.0 AA STEP	50	0	0	0	0	0	0	0	1	0	0			0	0	0	0	0	0
VARS	Valyl-tRNA synthetase	A0A024RCN6_HUMAN	50Step_Domain_p300.0_to_350.0	300	350	50.0 AA STEP	50	0	0	0	0	0	0	0	1	0	0			0	0	0	0	0	0
VARS	Valyl-tRNA synthetase	A0A024RCN6_HUMAN	50Step_Domain_p350.0_to_400.0	350	400	50.0 AA STEP	50	0	0	0	0	0	0	0	1	0	0			0	0	0	0	0	0
VARS	Valyl-tRNA synthetase	A0A024RCN6_HUMAN	50Step_Domain_p400.0_to_450.0	400	450	50.0 AA STEP	50	0	0	0	0	0	0	0	1	0	0			0	0	0	0	0	0
VARS	Valyl-tRNA synthetase	A0A024RCN6_HUMAN	50Step_Domain_p450.0_to_500.0	450	500	50.0 AA STEP	50	0	0	0	0	0	0	0	1	0	0			0	0	0	0	0	0
VARS	Valyl-tRNA synthetase	A0A024RCN6_HUMAN	50Step_Domain_p500.0_to_550.0	500	550	50.0 AA STEP	50	1	0	0	0	0	0	0	1	0	0	VQGSDSDEEVVVATTR		2	0	0	0	0	0
VARS	Valyl-tRNA synthetase	A0A024RCN6_HUMAN	50Step_Domain_p550.0_to_600.0	550	600	50.0 AA STEP	50	0	0	0	0	0	0	0	1	0	0			0	0	0	0	0	0
VARS	Valyl-tRNA synthetase	A0A024RCN6_HUMAN	50Step_Domain_p600.0_to_650.0	600	650	50.0 AA STEP	50	0	0	0	0	0	0	0	1	0	0			0	0	0	0	0	0
VARS	Valyl-tRNA synthetase	A0A024RCN6_HUMAN	50Step_Domain_p650.0_to_700.0	650	700	50.0 AA STEP	50	0	0	0	0	0	0	0	1	0	0			0	0	0	0	0	0
VARS	Valyl-tRNA synthetase	A0A024RCN6_HUMAN	50Step_Domain_p700.0_to_750.0	700	750	50.0 AA STEP	50	0	0	0	0	0	0	0	1	0	0			0	0	0	0	0	0
VARS	Valyl-tRNA synthetase	A0A024RCN6_HUMAN	50Step_Domain_p750.0_to_800.0	750	800	50.0 AA STEP	50	0	0	0	0	0	0	0	1	0	0			0	0	0	0	0	0
VARS	Valyl-tRNA synthetase	A0A024RCN6_HUMAN	50Step_Domain_p800.0_to_850.0	800	850	50.0 AA STEP	50	0	0	0	0	0	0	0	1	0	0			0	0	0	0	0	0
VARS	Valyl-tRNA synthetase	A0A024RCN6_HUMAN	50Step_Domain_p850.0_to_900.0	850	900	50.0 AA STEP	50	0	0	0	0	0	0	0	1	0	0			0	0	0	0	0	0
VARS	Valyl-tRNA synthetase	A0A024RCN6_HUMAN	50Step_Domain_p900.0_to_950.0	900	950	50.0 AA STEP	50	0	0	0	0	0	0	0	1	0	0			0	0	0	0	0	0
VARS	Valyl-tRNA synthetase	A0A024RCN6_HUMAN	50Step_Domain_p950.0_to_1000.0	950	1000	50.0 AA STEP	50	1	0	0	0	0	0	0	1	0	0	GFVPSPTSQPGGHESLVDR		1	0	0	0	0	0
VARS	Valyl-tRNA synthetase	A0A024RCN6_HUMAN	50Step_Domain_p1000.0_to_1050.0	1000	1050	50.0 AA STEP	50	0	0	0	0	0	0	0	1	0	0			0	0	0	0	0	0
VARS	Valyl-tRNA synthetase	A0A024RCN6_HUMAN	50Step_Domain_p1050.0_to_1100.0	1050	1100	50.0 AA STEP	50	0	0	0	0	0	0	0	1	0	0			0	0	0	0	0	0
VARS	Valyl-tRNA synthetase	A0A024RCN6_HUMAN	50Step_Domain_p1100.0_to_1150.0	1100	1150	50.0 AA STEP	50	0	0	0	0	0	0	0	1	0	0			0	0	0	0	0	0
VARS	Valyl-tRNA synthetase	A0A024RCN6_HUMAN	50Step_Domain_p1150.0_to_1200.0	1150	1200	50.0 AA STEP	50	0	0	0	0	0	0	0	1	0	0			0	0	0	0	0	0
VARS	Valyl-tRNA synthetase	A0A024RCN6_HUMAN	50Step_Domain_p1200.0_to_1250.0	1200	1250	50.0 AA STEP	50	1	0	0	0	0	0	0	1	0	0	VPLEVQEADEAK		1	0	0	0	0	0
VARS	Valyl-tRNA synthetase	A0A024RCN6_HUMAN	50Step_Domain_p1250.0_to_1264.0	1250	1264	50.0 AA STEP	14	0	0	0	0	0	0	0	1	0	0			0	0	0	0	0	0
VARS1	Valine--tRNA ligase	SYVC_HUMAN	50Step_Domain_p0_to_50	0	50	50.0 AA STEP	50	1	0	0	0	0	0	0	1	0	0	YGEAGEGPGWGGAHPR		2	0	0	0	0	0
VARS1	Valine--tRNA ligase	SYVC_HUMAN	50Step_Domain_p50.0_to_100.0	50	100	50.0 AA STEP	50	0	0	0	0	0	0	0	1	0	0			0	0	0	0	0	0
VARS1	Valine--tRNA ligase	SYVC_HUMAN	50Step_Domain_p100.0_to_150.0	100	150	50.0 AA STEP	50	2	0	0	0	0	0	0.02	0.013	1	0	ALSPLEEWLR SSAQDPQAVLGALGR		3	0	0	0	0	0
VARS1	Valine--tRNA ligase	SYVC_HUMAN	50Step_Domain_p150.0_to_200.0	150	200	50.0 AA STEP	50	0	0	0	0	0	0	0	1	0	0			0	0	0	0	0	0
VARS1	Valine--tRNA ligase	SYVC_HUMAN	50Step_Domain_p200.0_to_250.0	200	250	50.0 AA STEP	50	0	0	0	0	0	0	0	1	0	0			0	0	0	0	0	0
VARS1	Valine--tRNA ligase	SYVC_HUMAN	50Step_Domain_p250.0_to_300.0	250	300	50.0 AA STEP	50	0	0	0	0	0	0	0	1	0	0			0	0	0	0	0	0
VARS1	Valine--tRNA ligase	SYVC_HUMAN	50Step_Domain_p300.0_to_350.0	300	350	50.0 AA STEP	50	0	0	0	0	0	0	0	1	0	0			0	0	0	0	0	0
VARS1	Valine--tRNA ligase	SYVC_HUMAN	50Step_Domain_p350.0_to_400.0	350	400	50.0 AA STEP	50	0	0	0	0	0	0	0	1	0	0			0	0	0	0	0	0
VARS1	Valine--tRNA ligase	SYVC_HUMAN	50Step_Domain_p400.0_to_450.0	400	450	50.0 AA STEP	50	0	0	0	0	0	0	0	1	0	0			0	0	0	0	0	0
VARS1	Valine--tRNA ligase	SYVC_HUMAN	50Step_Domain_p450.0_to_500.0	450	500	50.0 AA STEP	50	0	0	0	0	0	0	0	1	0	0			0	0	0	0	0	0
VARS1	Valine--tRNA ligase	SYVC_HUMAN	50Step_Domain_p500.0_to_550.0	500	550	50.0 AA STEP	50	1	0	0	0	0	0	0	1	0	0	VQGSDSDEEVVVATTR		2	0	0	0	0	0
VARS1	Valine--tRNA ligase	SYVC_HUMAN	50Step_Domain_p550.0_to_600.0	550	600	50.0 AA STEP	50	0	0	0	0	0	0	0	1	0	0			0	0	0	0	0	0
VARS1	Valine--tRNA ligase	SYVC_HUMAN	50Step_Domain_p600.0_to_650.0	600	650	50.0 AA STEP	50	0	0	0	0	0	0	0	1	0	0			0	0	0	0	0	0
VARS1	Valine--tRNA ligase	SYVC_HUMAN	50Step_Domain_p650.0_to_700.0	650	700	50.0 AA STEP	50	0	0	0	0	0	0	0	1	0	0			0	0	0	0	0	0
VARS1	Valine--tRNA ligase	SYVC_HUMAN	50Step_Domain_p700.0_to_750.0	700	750	50.0 AA STEP	50	0	0	0	0	0	0	0	1	0	0			0	0	0	0	0	0
VARS1	Valine--tRNA ligase	SYVC_HUMAN	50Step_Domain_p750.0_to_800.0	750	800	50.0 AA STEP	50	0	0	0	0	0	0	0	1	0	0			0	0	0	0	0	0
VARS1	Valine--tRNA ligase	SYVC_HUMAN	50Step_Domain_p800.0_to_850.0	800	850	50.0 AA STEP	50	0	0	0	0	0	0	0	1	0	0			0	0	0	0	0	0
VARS1	Valine--tRNA ligase	SYVC_HUMAN	50Step_Domain_p850.0_to_900.0	850	900	50.0 AA STEP	50	0	0	0	0	0	0	0	1	0	0			0	0	0	0	0	0
VARS1	Valine--tRNA ligase	SYVC_HUMAN	50Step_Domain_p900.0_to_950.0	900	950	50.0 AA STEP	50	0	0	0	0	0	0	0	1	0	0			0	0	0	0	0	0
VARS1	Valine--tRNA ligase	SYVC_HUMAN	50Step_Domain_p950.0_to_1000.0	950	1000	50.0 AA STEP	50	1	0	0	0	0	0	0	1	0	0	GFVPSPTSQPGGHESLVDR		1	0	0	0	0	0
VARS1	Valine--tRNA ligase	SYVC_HUMAN	50Step_Domain_p1000.0_to_1050.0	1000	1050	50.0 AA STEP	50	0	0	0	0	0	0	0	1	0	0			0	0	0	0	0	0
VARS1	Valine--tRNA ligase	SYVC_HUMAN	50Step_Domain_p1050.0_to_1100.0	1050	1100	50.0 AA STEP	50	0	0	0	0	0	0	0	1	0	0			0	0	0	0	0	0
VARS1	Valine--tRNA ligase	SYVC_HUMAN	50Step_Domain_p1100.0_to_1150.0	1100	1150	50.0 AA STEP	50	0	0	0	0	0	0	0	1	0	0			0	0	0	0	0	0
VARS1	Valine--tRNA ligase	SYVC_HUMAN	50Step_Domain_p1150.0_to_1200.0	1150	1200	50.0 AA STEP	50	0	0	0	0	0	0	0	1	0	0			0	0	0	0	0	0
VARS1	Valine--tRNA ligase	SYVC_HUMAN	50Step_Domain_p1200.0_to_1250.0	1200	1250	50.0 AA STEP	50	1	0	0	0	0	0	0	1	0	0	VPLEVQEADEAK		1	0	0	0	0	0
VARS1	Valine--tRNA ligase	SYVC_HUMAN	50Step_Domain_p1250.0_to_1264.0	1250	1264	50.0 AA STEP	14	0	0	0	0	0	0	0	1	0	0			0	0	0	0	0	0
VASN	Vasorin	VASN_HUMAN	50Step_Domain_p0_to_50	0	50	50.0 AA STEP	50	0	0	0	0	0	0	0	1	0	0			0	0	0	0	0	0
VASN	Vasorin	VASN_HUMAN	50Step_Domain_p50.0_to_100.0	50	100	50.0 AA STEP	50	0	0	0	0	0	0	0	1	0	0			0	0	0	0	0	0
VASN	Vasorin	VASN_HUMAN	50Step_Domain_p100.0_to_150.0	100	150	50.0 AA STEP	50	0	0	0	0	0	0	0	1	0	0			0	0	0	0	0	0
VASN	Vasorin	VASN_HUMAN	50Step_Domain_p150.0_to_200.0	150	200	50.0 AA STEP	50	0	0	0	0	0	0	0	1	0	0			0	0	0	0	0	0
VASN	Vasorin	VASN_HUMAN	50Step_Domain_p200.0_to_250.0	200	250	50.0 AA STEP	50	1	0	0	1	1	0	-0.02	1	0	1	NLHDLDVSDNQLER	NLHDLDVSDNQLER NLHDLDVSDNQLER	2	0	0	1	1	0
VASN	Vasorin	VASN_HUMAN	50Step_Domain_p250.0_to_300.0	250	300	50.0 AA STEP	50	0	0	0	0	0	0	0	1	0	0			0	0	0	0	0	0
VASN	Vasorin	VASN_HUMAN	50Step_Domain_p300.0_to_350.0	300	350	50.0 AA STEP	50	1	0	0	0	0	1	0	1	0	0	ESHVTLASPEETR	ESHVTLASPEETR	1	0	0	0	0	1
VASN	Vasorin	VASN_HUMAN	50Step_Domain_p350.0_to_400.0	350	400	50.0 AA STEP	50	0	0	0	0	0	0	0	1	0	0			0	0	0	0	0	0
VASN	Vasorin	VASN_HUMAN	50Step_Domain_p400.0_to_450.0	400	450	50.0 AA STEP	50	0	0	0	0	0	0	0	1	0	0			0	0	0	0	0	0
VASN	Vasorin	VASN_HUMAN	50Step_Domain_p450.0_to_500.0	450	500	50.0 AA STEP	50	1	0	0	1	1	1	-0.02	0.021	0	1	SLTLGIEPVSPTSLR	SLTLGIEPVSPTSLR YLQGSSVQLR SLTLGIEPVSPTSLR YLQGSSVQLR	1	0	0	2	2	1
VASN	Vasorin	VASN_HUMAN	50Step_Domain_p500.0_to_550.0	500	550	50.0 AA STEP	50	0	0	0	0	0	0	0	1	0	0			0	0	0	0	0	0
VASN	Vasorin	VASN_HUMAN	50Step_Domain_p550.0_to_600.0	550	600	50.0 AA STEP	50	0	0	0	0	0	0	0	1	0	0			0	0	0	0	0	0
VASN	Vasorin	VASN_HUMAN	50Step_Domain_p600.0_to_650.0	600	650	50.0 AA STEP	50	0	0	0	0	0	0	0	1	0	0			0	0	0	0	0	0
VASN	Vasorin	VASN_HUMAN	50Step_Domain_p650.0_to_673.0	650	673	50.0 AA STEP	23	0	0	0	0	0	0	0	1	0	0			0	0	0	0	0	0
VCAN	Versican core protein	CSPG2_HUMAN	50Step_Domain_p0_to_50	0	50	50.0 AA STEP	50	0	0	0	0	0	0	0	1	0	0			0	0	0	0	0	0
VCAN	Versican core protein	CSPG2_HUMAN	50Step_Domain_p50.0_to_100.0	50	100	50.0 AA STEP	50	0	0	0	0	0	0	0	1	0	0			0	0	0	0	0	0
VCAN	Versican core protein	CSPG2_HUMAN	50Step_Domain_p100.0_to_150.0	100	150	50.0 AA STEP	50	29	29	45	28	35	44	-0.04	1	34	36	LLASDAGLYR VSVPTHPEAVGDASLTVVK CDVMYGIEDTQDTVSLTVDGVVFHYR LLASDAGLYR VSVPTHPEAVGDASLTVVK CDVMYGIEDTQDTVSLTVDGVVFHYR LLASDAGLYR VSVPTHPEAVGDASLTVVK	CDVMYGIEDTQDTVSLTVDGVVFHYR LLASDAGLYR VSVPTHPEAVGDASLTVVK CDVMYGIEDTQDTVSLTVDGVVFHYR LLASDAGLYR VSVPTHPEAVGDASLTVVK CDVMYGIEDTQDTVSLTVDGVVFHYR LLASDAGLYR VSVPTHPEAVGDASLTVVK	11	18	40	25	57	48
VCAN	Versican core protein	CSPG2_HUMAN	50Step_Domain_p150.0_to_200.0	150	200	50.0 AA STEP	50	16	15	27	11	20	20	0.04	1	19	17	YTLNFEAAQK CDVMYGIEDTQDTVSLTVDGVVFHYR YTLNFEAAQK CDVMYGIEDTQDTVSLTVDGVVFHYR YTLNFEAAQK	CDVMYGIEDTQDTVSLTVDGVVFHYR YTLNFEAAQK AATSRYTLNFEAAQK CDVMYGIEDTQDTVSLTVDGVVFHYR YTLNFEAAQK CDVMYGIEDTQDTVSLTVDGVVFHYR YTLNFEAAQK	6	9	24	10	33	22
VCAN	Versican core protein	CSPG2_HUMAN	50Step_Domain_p200.0_to_250.0	200	250	50.0 AA STEP	50	0	16	4	0	4	1	0.1	1	7	2	SPQETYDVYCYVDHLDGDVFHLTVPSK SPQETYDVYCYVDHLDGDVFHLTVPSK	SPQETYDVYCYVDHLDGDVFHLTVPSK SPQETYDVYCYVDHLDGDVFHLTVPSK	0	10	4	0	6	1
VCAN	Versican core protein	CSPG2_HUMAN	50Step_Domain_p250.0_to_300.0	250	300	50.0 AA STEP	50	49	77	58	60	58	63	0.02	1	61	60	FTFEEAAK LATVGELQAAWR NGFDQCDYGWLSDASVR FTFEEAAK FTFEEAAKECENQDAR LATVGELQAAWR NGFDQCDYGWLSDASVR SPQETYDVYCYVDHLDGDVFHLTVPSK FTFEEAAK FTFEEAAKECENQDAR LATVGELQAAWR NGFDQCDYGWLSDASVR SPQETYDVYCYVDHLDGDVFHLTVPSK	FTFEEAAK FTFEEAAKECENQDAR LATVGELQAAWR NGFDQCDYGWLSDASVR FTFEEAAK FTFEEAAKECENQDAR LATVGELQAAWR NGFDQCDYGWLSDASVR SPQETYDVYCYVDHLDGDVFHLTVPSK FTFEEAAK FTFEEAAKECENQDAR LATVGELQAAWR NGFDQCDYGWLSDASVR SPQETYDVYCYVDHLDGDVFHLTVPSK	19	47	52	54	94	69
VCAN	Versican core protein	CSPG2_HUMAN	50Step_Domain_p300.0_to_350.0	300	350	50.0 AA STEP	50	26	36	23	39	33	34	-0.14	0.0544	28	35	NGFDQCDYGWLSDASVR NGFDQCDYGWLSDASVR NGFDQCDYGWLSDASVR	NGFDQCDYGWLSDASVR AQCGGGLLGVR NGFDQCDYGWLSDASVR AQCGGGLLGVR NGFDQCDYGWLSDASVR	10	22	21	35	54	37
VCAN	Versican core protein	CSPG2_HUMAN	50Step_Domain_p350.0_to_400.0	350	400	50.0 AA STEP	50	0	0	0	0	0	0	0	1	0	0			0	0	0	0	0	0
VCAN	Versican core protein	CSPG2_HUMAN	50Step_Domain_p400.0_to_450.0	400	450	50.0 AA STEP	50	0	0	0	0	0	0	0	1	0	0			0	0	0	0	0	0
VCAN	Versican core protein	CSPG2_HUMAN	50Step_Domain_p450.0_to_500.0	450	500	50.0 AA STEP	50	0	0	0	0	0	0	0	1	0	0			0	0	0	0	0	0
VCAN	Versican core protein	CSPG2_HUMAN	50Step_Domain_p500.0_to_550.0	500	550	50.0 AA STEP	50	0	0	0	0	0	0	0	1	0	0			0	0	0	0	0	0
VCAN	Versican core protein	CSPG2_HUMAN	50Step_Domain_p550.0_to_600.0	550	600	50.0 AA STEP	50	0	0	0	0	0	0	0	1	0	0			0	0	0	0	0	0
VCAN	Versican core protein	CSPG2_HUMAN	50Step_Domain_p600.0_to_650.0	600	650	50.0 AA STEP	50	3	2	2	4	1	4	-0.02	1	2	3	ITEEFLGK ITEEFLGK ITEEFLGK	ITEEFLGK ITEEFLGK ITEEFLGK	1	1	2	4	2	4
VCAN	Versican core protein	CSPG2_HUMAN	50Step_Domain_p650.0_to_700.0	650	700	50.0 AA STEP	50	0	0	0	0	0	0	0	1	0	0			0	0	0	0	0	0
VCAN	Versican core protein	CSPG2_HUMAN	50Step_Domain_p700.0_to_750.0	700	750	50.0 AA STEP	50	3	0	1	3	1	1	-0.02	1	1	2	TEEEVFSGMK TEEEVFSGMK	TEEEVFSGMK TEEEVFSGMK TEEEVFSGMK	1	0	1	3	1	1
VCAN	Versican core protein	CSPG2_HUMAN	50Step_Domain_p750.0_to_800.0	750	800	50.0 AA STEP	50	0	0	0	0	0	0	0	1	0	0			0	0	0	0	0	0
VCAN	Versican core protein	CSPG2_HUMAN	50Step_Domain_p800.0_to_850.0	800	850	50.0 AA STEP	50	0	0	0	0	0	0	0	1	0	0			0	0	0	0	0	0
VCAN	Versican core protein	CSPG2_HUMAN	50Step_Domain_p850.0_to_900.0	850	900	50.0 AA STEP	50	0	0	0	2	1	0	-0.02	1	0	1		QLEEVTDEDIAAHGK QLEEVTDEDIAAHGK	0	0	0	2	1	0
VCAN	Versican core protein	CSPG2_HUMAN	50Step_Domain_p900.0_to_950.0	900	950	50.0 AA STEP	50	0	0	0	0	0	0	0	1	0	0			0	0	0	0	0	0
VCAN	Versican core protein	CSPG2_HUMAN	50Step_Domain_p950.0_to_1000.0	950	1000	50.0 AA STEP	50	0	0	0	0	0	0	0	1	0	0			0	0	0	0	0	0
VCAN	Versican core protein	CSPG2_HUMAN	50Step_Domain_p1000.0_to_1050.0	1000	1050	50.0 AA STEP	50	0	0	0	0	0	0	0	1	0	0			0	0	0	0	0	0
VCAN	Versican core protein	CSPG2_HUMAN	50Step_Domain_p1050.0_to_1100.0	1050	1100	50.0 AA STEP	50	0	0	0	0	0	0	0	1	0	0			0	0	0	0	0	0
VCAN	Versican core protein	CSPG2_HUMAN	50Step_Domain_p1100.0_to_1150.0	1100	1150	50.0 AA STEP	50	0	0	0	0	0	0	0	1	0	0			0	0	0	0	0	0
VCAN	Versican core protein	CSPG2_HUMAN	50Step_Domain_p1150.0_to_1200.0	1150	1200	50.0 AA STEP	50	0	0	0	0	0	0	0	1	0	0			0	0	0	0	0	0
VCAN	Versican core protein	CSPG2_HUMAN	50Step_Domain_p1200.0_to_1250.0	1200	1250	50.0 AA STEP	50	0	0	0	0	0	0	0	1	0	0			0	0	0	0	0	0
VCAN	Versican core protein	CSPG2_HUMAN	50Step_Domain_p1250.0_to_1300.0	1250	1300	50.0 AA STEP	50	0	0	0	0	0	0	0	1	0	0			0	0	0	0	0	0
VCAN	Versican core protein	CSPG2_HUMAN	50Step_Domain_p1300.0_to_1350.0	1300	1350	50.0 AA STEP	50	10	13	16	34	26	17	-0.26	0	13	26	FHPDINVYIIEVR MSDLSVIGHPIDSESK FHPDINVYIIEVR MSDLSVIGHPIDSESK MSDLSVIGHPIDSESK	FHPDINVYIIEVR MSDLSVIGHPIDSESK FHPDINVYIIEVR MSDLSVIGHPIDSESK MSDLSVIGHPIDSESK	4	8	14	30	42	19
VCAN	Versican core protein	CSPG2_HUMAN	50Step_Domain_p1350.0_to_1400.0	1350	1400	50.0 AA STEP	50	3	10	16	30	24	17	-0.28	0	10	24	MSDLSVIGHPIDSESK MSDLSVIGHPIDSESK MSDLSVIGHPIDSESK	MSDLSVIGHPIDSESK MSDLSVIGHPIDSESK MSDLSVIGHPIDSESK	1	6	14	27	38	19
VCAN	Versican core protein	CSPG2_HUMAN	50Step_Domain_p1400.0_to_1450.0	1400	1450	50.0 AA STEP	50	0	0	0	0	0	0	0	1	0	0			0	0	0	0	0	0
VCAN	Versican core protein	CSPG2_HUMAN	50Step_Domain_p1450.0_to_1500.0	1450	1500	50.0 AA STEP	50	0	0	0	0	0	0	0	1	0	0			0	0	0	0	0	0
VCAN	Versican core protein	CSPG2_HUMAN	50Step_Domain_p1500.0_to_1550.0	1500	1550	50.0 AA STEP	50	0	0	0	0	0	0	0	1	0	0			0	0	0	0	0	0
VCAN	Versican core protein	CSPG2_HUMAN	50Step_Domain_p1550.0_to_1600.0	1550	1600	50.0 AA STEP	50	0	0	0	0	0	0	0	1	0	0			0	0	0	0	0	0
VCAN	Versican core protein	CSPG2_HUMAN	50Step_Domain_p1600.0_to_1650.0	1600	1650	50.0 AA STEP	50	0	0	0	0	0	0	0	1	0	0			0	0	0	0	0	0
VCAN	Versican core protein	CSPG2_HUMAN	50Step_Domain_p1650.0_to_1700.0	1650	1700	50.0 AA STEP	50	0	0	0	0	0	0	0	1	0	0			0	0	0	0	0	0
VCAN	Versican core protein	CSPG2_HUMAN	50Step_Domain_p1700.0_to_1750.0	1700	1750	50.0 AA STEP	50	0	0	0	0	0	0	0	1	0	0			0	0	0	0	0	0
VCAN	Versican core protein	CSPG2_HUMAN	50Step_Domain_p1750.0_to_1800.0	1750	1800	50.0 AA STEP	50	0	0	0	0	0	0	0	1	0	0			0	0	0	0	0	0
VCAN	Versican core protein	CSPG2_HUMAN	50Step_Domain_p1800.0_to_1850.0	1800	1850	50.0 AA STEP	50	0	0	0	0	0	0	0	1	0	0			0	0	0	0	0	0
VCAN	Versican core protein	CSPG2_HUMAN	50Step_Domain_p1850.0_to_1900.0	1850	1900	50.0 AA STEP	50	0	0	0	0	0	0	0	1	0	0			0	0	0	0	0	0
VCAN	Versican core protein	CSPG2_HUMAN	50Step_Domain_p1900.0_to_1950.0	1900	1950	50.0 AA STEP	50	5	2	2	2	2	3	0.02	1	3	2	LGEPNYGAEIR LGEPNYGAEIR LGEPNYGAEIR	LGEPNYGAEIR LGEPNYGAEIR LGEPNYGAEIR	2	1	2	2	3	3
VCAN	Versican core protein	CSPG2_HUMAN	50Step_Domain_p1950.0_to_2000.0	1950	2000	50.0 AA STEP	50	0	0	0	0	0	0	0	1	0	0			0	0	0	0	0	0
VCAN	Versican core protein	CSPG2_HUMAN	50Step_Domain_p2000.0_to_2050.0	2000	2050	50.0 AA STEP	50	0	0	0	0	0	0	0	1	0	0			0	0	0	0	0	0
VCAN	Versican core protein	CSPG2_HUMAN	50Step_Domain_p2050.0_to_2100.0	2050	2100	50.0 AA STEP	50	0	0	0	0	0	0	0	1	0	0			0	0	0	0	0	0
VCAN	Versican core protein	CSPG2_HUMAN	50Step_Domain_p2100.0_to_2150.0	2100	2150	50.0 AA STEP	50	10	5	6	4	7	7	0.02	1	7	6	QEIESETTSEEQIQEEK QEIESETTSEEQIQEEK QEVNPVRQEIESETTSEEQIQEEK QEIESETTSEEQIQEEK QEVNPVRQEIESETTSEEQIQEEK	QEIESETTSEEQIQEEK QEVNPVRQEIESETTSEEQIQEEK QEIESETTSEEQIQEEK QEVNPVRQEIESETTSEEQIQEEK QEIESETTSEEQIQEEK QEVNPVRQEIESETTSEEQIQEEK	4	3	5	4	11	8
VCAN	Versican core protein	CSPG2_HUMAN	50Step_Domain_p2150.0_to_2200.0	2150	2200	50.0 AA STEP	50	0	0	0	0	0	0	0	1	0	0			0	0	0	0	0	0
VCAN	Versican core protein	CSPG2_HUMAN	50Step_Domain_p2200.0_to_2250.0	2200	2250	50.0 AA STEP	50	0	0	0	0	0	0	0	1	0	0			0	0	0	0	0	0
VCAN	Versican core protein	CSPG2_HUMAN	50Step_Domain_p2250.0_to_2300.0	2250	2300	50.0 AA STEP	50	0	0	0	0	0	0	0	1	0	0			0	0	0	0	0	0
VCAN	Versican core protein	CSPG2_HUMAN	50Step_Domain_p2300.0_to_2350.0	2300	2350	50.0 AA STEP	50	0	0	0	0	0	0	0	1	0	0			0	0	0	0	0	0
VCAN	Versican core protein	CSPG2_HUMAN	50Step_Domain_p2350.0_to_2400.0	2350	2400	50.0 AA STEP	50	0	0	0	0	0	0	0	1	0	0			0	0	0	0	0	0
VCAN	Versican core protein	CSPG2_HUMAN	50Step_Domain_p2400.0_to_2450.0	2400	2450	50.0 AA STEP	50	0	0	0	0	0	0	0	1	0	0			0	0	0	0	0	0
VCAN	Versican core protein	CSPG2_HUMAN	50Step_Domain_p2450.0_to_2500.0	2450	2500	50.0 AA STEP	50	0	0	0	0	0	0	0	1	0	0			0	0	0	0	0	0
VCAN	Versican core protein	CSPG2_HUMAN	50Step_Domain_p2500.0_to_2550.0	2500	2550	50.0 AA STEP	50	0	0	0	0	0	0	0	1	0	0			0	0	0	0	0	0
VCAN	Versican core protein	CSPG2_HUMAN	50Step_Domain_p2550.0_to_2600.0	2550	2600	50.0 AA STEP	50	0	0	0	0	0	0	0	1	0	0			0	0	0	0	0	0
VCAN	Versican core protein	CSPG2_HUMAN	50Step_Domain_p2600.0_to_2650.0	2600	2650	50.0 AA STEP	50	0	0	0	0	0	0	0	1	0	0			0	0	0	0	0	0
VCAN	Versican core protein	CSPG2_HUMAN	50Step_Domain_p2650.0_to_2700.0	2650	2700	50.0 AA STEP	50	0	0	0	0	0	0	0	1	0	0			0	0	0	0	0	0
VCAN	Versican core protein	CSPG2_HUMAN	50Step_Domain_p2700.0_to_2750.0	2700	2750	50.0 AA STEP	50	0	0	0	0	0	0	0	1	0	0			0	0	0	0	0	0
VCAN	Versican core protein	CSPG2_HUMAN	50Step_Domain_p2750.0_to_2800.0	2750	2800	50.0 AA STEP	50	0	0	0	0	0	0	0	1	0	0			0	0	0	0	0	0
VCAN	Versican core protein	CSPG2_HUMAN	50Step_Domain_p2800.0_to_2850.0	2800	2850	50.0 AA STEP	50	0	0	0	0	0	0	0	1	0	0			0	0	0	0	0	0
VCAN	Versican core protein	CSPG2_HUMAN	50Step_Domain_p2850.0_to_2900.0	2850	2900	50.0 AA STEP	50	0	0	0	0	0	0	0	1	0	0			0	0	0	0	0	0
VCAN	Versican core protein	CSPG2_HUMAN	50Step_Domain_p2900.0_to_2950.0	2900	2950	50.0 AA STEP	50	0	0	0	0	0	0	0	1	0	0			0	0	0	0	0	0
VCAN	Versican core protein	CSPG2_HUMAN	50Step_Domain_p2950.0_to_3000.0	2950	3000	50.0 AA STEP	50	0	0	0	0	0	0	0	1	0	0			0	0	0	0	0	0
VCAN	Versican core protein	CSPG2_HUMAN	50Step_Domain_p3000.0_to_3050.0	3000	3050	50.0 AA STEP	50	3	0	0	0	1	3	0	1	1	1	GQDSTIAASEQQVAAR	GQDSTIAASEQQVAAR GQDSTIAASEQQVAAR	1	0	0	0	1	3
VCAN	Versican core protein	CSPG2_HUMAN	50Step_Domain_p3050.0_to_3100.0	3050	3100	50.0 AA STEP	50	0	0	0	0	0	0	0	1	0	0			0	0	0	0	0	0
VCAN	Versican core protein	CSPG2_HUMAN	50Step_Domain_p3100.0_to_3150.0	3100	3150	50.0 AA STEP	50	0	0	0	0	0	0	0	1	0	0			0	0	0	0	0	0
VCAN	Versican core protein	CSPG2_HUMAN	50Step_Domain_p3150.0_to_3200.0	3150	3200	50.0 AA STEP	50	13	13	4	2	11	2	0.1	1	10	5	LQGAHLTSILSHEEQMFVNR LQGAHLTSILSHEEQMFVNR LQGAHLTSILSHEEQMFVNR	LQGAHLTSILSHEEQMFVNR LQGAHLTSILSHEEQMFVNR LQGAHLTSILSHEEQMFVNR	5	8	4	2	18	2
VCAN	Versican core protein	CSPG2_HUMAN	50Step_Domain_p3200.0_to_3250.0	3200	3250	50.0 AA STEP	50	21	13	13	6	12	4	0.18	0.0068	16	7	LQGAHLTSILSHEEQMFVNR VGHDYQWIGLNDK LQGAHLTSILSHEEQMFVNR LQGAHLTSILSHEEQMFVNR VGHDYQWIGLNDK	LQGAHLTSILSHEEQMFVNR VGHDYQWIGLNDK LQGAHLTSILSHEEQMFVNR VGHDYQWIGLNDK LQGAHLTSILSHEEQMFVNR VGHDYQWIGLNDK	8	8	12	5	20	4
VCAN	Versican core protein	CSPG2_HUMAN	50Step_Domain_p3250.0_to_3300.0	3250	3300	50.0 AA STEP	50	0	0	0	0	0	0	0	1	0	0			0	0	0	0	0	0
VCAN	Versican core protein	CSPG2_HUMAN	50Step_Domain_p3300.0_to_3350.0	3300	3350	50.0 AA STEP	50	8	5	1	2	2	3	0.06	1	5	2	YEINSLIR YEINSLIR YEINSLIR	YEINSLIR YEINSLIR YEINSLIR	3	3	1	2	3	3
VCAN	Versican core protein	CSPG2_HUMAN	50Step_Domain_p3350.0_to_3396.0	3350	3396	50.0 AA STEP	46	0	0	0	0	0	0	0	1	0	0			0	0	0	0	0	0
VCL	Vinculin	VINC_HUMAN	50Step_Domain_p0_to_50	0	50	50.0 AA STEP	50	1	6	5	2	4	7	0	1	4	4	AIPDLTAPVAAVQAAVSNLVR AIPDLTAPVAAVQAAVSNLVR AIPDLTAPVAAVQAAVSNLVR	AIPDLTAPVAAVQAAVSNLVR AIPDLTAPVAAVQAAVSNLVR AIPDLTAPVAAVQAAVSNLVR	2	1	2	1	1	3
VCL	Vinculin	VINC_HUMAN	50Step_Domain_p50.0_to_100.0	50	100	50.0 AA STEP	50	3	6	8	7	13	9	-0.08	0.2668	6	10	AIPDLTAPVAAVQAAVSNLVR ETVQTTEDQILK LVQAAQMLQSDPYSVPAR AIPDLTAPVAAVQAAVSNLVR AIPDLTAPVAAVQAAVSNLVR ETVQTTEDQILK	AIPDLTAPVAAVQAAVSNLVR ETVQTTEDQILK AIPDLTAPVAAVQAAVSNLVR ETVQTTEDQILK AIPDLTAPVAAVQAAVSNLVR ETVQTTEDQILK	6	1	3	3	3	4
VCL	Vinculin	VINC_HUMAN	50Step_Domain_p100.0_to_150.0	100	150	50.0 AA STEP	50	2	0	0	0	0	2	0	1	1	1	GILSGTSDLLLTFDEAEVR LVQAAQMLQSDPYSVPAR	DYLIDGSR	4	0	0	0	0	1
VCL	Vinculin	VINC_HUMAN	50Step_Domain_p150.0_to_200.0	150	200	50.0 AA STEP	50	1	0	0	0	0	0	0	1	0	0	ELLPVLISAMK		1	0	0	0	0	0
VCL	Vinculin	VINC_HUMAN	50Step_Domain_p200.0_to_250.0	200	250	50.0 AA STEP	50	4	6	8	7	4	9	-0.02	1	6	7	ELLPVLISAMK MSAEINEIIR VLQLTSWDEDAWASK VLQLTSWDEDAWASK NQGIEEALK VLQLTSWDEDAWASK	MSAEINEIIR VLQLTSWDEDAWASK VLQLTSWDEDAWASK MSAEINEIIR VLQLTSWDEDAWASK	7	1	3	3	1	4
VCL	Vinculin	VINC_HUMAN	50Step_Domain_p250.0_to_300.0	250	300	50.0 AA STEP	50	4	11	8	7	9	9	0	1	8	8	DPSASPGDAGEQAIR VLQLTSWDEDAWASK DPSASPGDAGEQAIR VLQLTSWDEDAWASK DPSASPGDAGEQAIR VLQLTSWDEDAWASK	DPSASPGDAGEQAIR VLQLTSWDEDAWASK DPSASPGDAGEQAIR VLQLTSWDEDAWASK DPSASPGDAGEQAIR VLQLTSWDEDAWASK	8	2	3	3	2	4
VCL	Vinculin	VINC_HUMAN	50Step_Domain_p300.0_to_350.0	300	350	50.0 AA STEP	50	3	6	3	0	0	2	0.06	0.7912	4	1	MLGQMTDQVADLR MLGQMTDQVADLR MLGQMTDQVADLR	MLGQMTDQVADLR	5	1	1	0	0	1
VCL	Vinculin	VINC_HUMAN	50Step_Domain_p350.0_to_400.0	350	400	50.0 AA STEP	50	4	11	5	2	4	2	0.08	0.2668	7	3	AQQVSQGLDVLTAK IDAAQNWLADPNGGPEGEEQIR AQQVSQGLDVLTAK AQQVSQGLDVLTAK IDAAQNWLADPNGGPEGEEQIR	AQQVSQGLDVLTAK AQQVSQGLDVLTAK IDAAQNWLADPNGGPEGEEQIR	8	2	2	1	1	1
VCL	Vinculin	VINC_HUMAN	50Step_Domain_p400.0_to_450.0	400	450	50.0 AA STEP	50	2	0	3	2	0	2	0.02	1	2	1	IDAAQNWLADPNGGPEGEEQIR SLGEISALTSK IDAAQNWLADPNGGPEGEEQIR	SLGEISALTSK IDAAQNWLADPNGGPEGEEQIR	4	0	1	1	0	1
VCL	Vinculin	VINC_HUMAN	50Step_Domain_p450.0_to_500.0	450	500	50.0 AA STEP	50	2	0	0	5	0	2	-0.02	1	1	2	QVATALQNLQTK	QVATALQNLQTK QVATALQNLQTK	3	0	0	2	0	1
VCL	Vinculin	VINC_HUMAN	50Step_Domain_p500.0_to_550.0	500	550	50.0 AA STEP	50	3	0	3	7	4	2	-0.04	1	2	4	VDQLTAQLADLAAR WIDNPTVDDR VDQLTAQLADLAAR	VDQLTAQLADLAAR WIDNPTVDDR VDQLTAQLADLAAR VDQLTAQLADLAAR	5	0	1	3	1	1
VCL	Vinculin	VINC_HUMAN	50Step_Domain_p550.0_to_600.0	550	600	50.0 AA STEP	50	8	0	5	5	9	4	-0.04	1	4	6	ALASQLQDSLK MQEAMTQEVSDVFSDTTTPIK VDQLTAQLADLAAR MQEAMTQEVSDVFSDTTTPIK VDQLTAQLADLAAR	VDQLTAQLADLAAR MQEAMTQEVSDVFSDTTTPIK VDQLTAQLADLAAR MQEAMTQEVSDVFSDTTTPIK VDQLTAQLADLAAR	15	0	2	2	2	2
VCL	Vinculin	VINC_HUMAN	50Step_Domain_p600.0_to_650.0	600	650	50.0 AA STEP	50	7	0	3	0	4	2	0.02	1	3	2	LLAVAATAPPDAPNR LLAVAATAPPDAPNREEVFDER MQEAMTQEVSDVFSDTTTPIK MQEAMTQEVSDVFSDTTTPIK	MQEAMTQEVSDVFSDTTTPIK MQEAMTQEVSDVFSDTTTPIK	12	0	1	0	1	1
VCL	Vinculin	VINC_HUMAN	50Step_Domain_p650.0_to_700.0	650	700	50.0 AA STEP	50	3	6	5	2	0	2	0.08	0.7912	5	1	ELTPQVVSAAR NPGNQAAYEHFETMK STVEGIQASVK NQWIDNVEK ELTPQVVSAAR STVEGIQASVK	NQWIDNVEK STVEGIQASVK	6	1	2	1	0	1
VCL	Vinculin	VINC_HUMAN	50Step_Domain_p700.0_to_750.0	700	750	50.0 AA STEP	50	4	11	5	9	9	7	-0.02	1	7	8	MTGLVDEAIDTK SLLDASEEAIK SLLDASEEAIKK VAMANIQPQMLVAGATSIAR NQWIDNVEK SLLDASEEAIK MTGLVDEAIDTK	MTGLVDEAIDTK NQWIDNVEK SLLDASEEAIK SLLDASEEAIKK MTGLVDEAIDTK SLLDASEEAIK MTGLVDEAIDTK	8	2	2	4	2	3
VCL	Vinculin	VINC_HUMAN	50Step_Domain_p750.0_to_800.0	750	800	50.0 AA STEP	50	1	0	0	0	0	0	0	1	0	0	VAMANIQPQMLVAGATSIAR		2	0	0	0	0	0
VCL	Vinculin	VINC_HUMAN	50Step_Domain_p800.0_to_850.0	800	850	50.0 AA STEP	50	2	0	3	0	0	2	0.02	1	2	1	AVAGNISDPGLQK EAFQPQEPDFPPPPPDLEQLR AVAGNISDPGLQK	AVAGNISDPGLQK	4	0	1	0	0	1
VCL	Vinculin	VINC_HUMAN	50Step_Domain_p850.0_to_900.0	850	900	50.0 AA STEP	50	1	0	0	0	0	0	0	1	0	0	EAFQPQEPDFPPPPPDLEQLR		2	0	0	0	0	0
VCL	Vinculin	VINC_HUMAN	50Step_Domain_p900.0_to_950.0	900	950	50.0 AA STEP	50	0	0	0	0	0	0	0	1	0	0			0	0	0	0	0	0
VCL	Vinculin	VINC_HUMAN	50Step_Domain_p950.0_to_1000.0	950	1000	50.0 AA STEP	50	1	0	0	0	0	0	0	1	0	0	MALLMAEMSR		1	0	0	0	0	0
VCL	Vinculin	VINC_HUMAN	50Step_Domain_p1000.0_to_1050.0	1000	1050	50.0 AA STEP	50	1	0	0	0	0	0	0	1	0	0	MALLMAEMSR		1	0	0	0	0	0
VCL	Vinculin	VINC_HUMAN	50Step_Domain_p1050.0_to_1100.0	1050	1100	50.0 AA STEP	50	3	0	0	2	0	0	0	1	1	1	IPTISTQLK TNISDEESEQATEMLVHNAQNLMQSVK	IPTISTQLK	6	0	0	1	0	0
VCL	Vinculin	VINC_HUMAN	50Step_Domain_p1100.0_to_1134.0	1100	1134	50.0 AA STEP	34	2	0	0	0	0	0	0.0294118	1	1	0	TNISDEESEQATEMLVHNAQNLMQSVK		3	0	0	0	0	0
VIT	Vitrin	B5MD45_HUMAN	50Step_Domain_p0_to_50	0	50	50.0 AA STEP	50	0	0	0	2	1	1	-0.02	0.013	0	1		IIDPEFIVK IIDPEFIVK IIDPEFIVK	0	0	0	3	1	1
VIT	Vitrin	B5MD45_HUMAN	50Step_Domain_p50.0_to_100.0	50	100	50.0 AA STEP	50	0	0	0	0	0	0	0	1	0	0			0	0	0	0	0	0
VIT	Vitrin	B5MD45_HUMAN	50Step_Domain_p100.0_to_150.0	100	150	50.0 AA STEP	50	0	0	0	0	0	0	0	1	0	0			0	0	0	0	0	0
VIT	Vitrin	B5MD45_HUMAN	50Step_Domain_p150.0_to_200.0	150	200	50.0 AA STEP	50	0	0	0	0	0	0	0	1	0	0			0	0	0	0	0	0
VIT	Vitrin	B5MD45_HUMAN	50Step_Domain_p200.0_to_250.0	200	250	50.0 AA STEP	50	0	0	0	0	0	0	0	1	0	0			0	0	0	0	0	0
VIT	Vitrin	B5MD45_HUMAN	50Step_Domain_p250.0_to_300.0	250	300	50.0 AA STEP	50	0	0	0	0	0	0	0	1	0	0			0	0	0	0	0	0
VIT	Vitrin	B5MD45_HUMAN	50Step_Domain_p300.0_to_350.0	300	350	50.0 AA STEP	50	0	0	0	0	0	0	0	1	0	0			0	0	0	0	0	0
VIT	Vitrin	B5MD45_HUMAN	50Step_Domain_p350.0_to_400.0	350	400	50.0 AA STEP	50	0	0	0	0	0	0	0	1	0	0			0	0	0	0	0	0
VIT	Vitrin	B5MD45_HUMAN	50Step_Domain_p400.0_to_450.0	400	450	50.0 AA STEP	50	0	0	0	0	0	0	0	1	0	0			0	0	0	0	0	0
VIT	Vitrin	B5MD45_HUMAN	50Step_Domain_p450.0_to_500.0	450	500	50.0 AA STEP	50	3	0	0	2	1	2	-0.02	1	1	2	EFEISDTDTR IGAVQYTYEQR	EFEISDTDTR IGAVQYTYEQR IGAVQYTYEQR EFEISDTDTR IGAVQYTYEQR	2	0	0	3	2	3
VIT	Vitrin	B5MD45_HUMAN	50Step_Domain_p500.0_to_550.0	500	550	50.0 AA STEP	50	0	0	0	0	1	0	0	1	0	0		LMILITDGR	0	0	0	0	1	0
VIT	Vitrin	B5MD45_HUMAN	50Step_Domain_p550.0_to_600.0	550	600	50.0 AA STEP	50	0	0	0	0	2	0	-0.02	1	0	1		DHSFFVDEFDNLHQYVPR LMILITDGR	0	0	0	0	3	0
VIT	Vitrin	B5MD45_HUMAN	50Step_Domain_p600.0_to_630.0	600	630	50.0 AA STEP	30	0	0	0	0	1	0	0	1	0	0		DHSFFVDEFDNLHQYVPR	0	0	0	0	2	0
VIT	Vitrin	VITRN_HUMAN	50Step_Domain_p0_to_50	0	50	50.0 AA STEP	50	0	0	0	0	0	0	0	1	0	0			0	0	0	0	0	0
VIT	Vitrin	VITRN_HUMAN	50Step_Domain_p50.0_to_100.0	50	100	50.0 AA STEP	50	0	0	0	2	1	1	-0.02	0.0084	0	1		IIDPEFIVK IIDPEFIVK IIDPEFIVK	0	0	0	3	1	1
VIT	Vitrin	VITRN_HUMAN	50Step_Domain_p100.0_to_150.0	100	150	50.0 AA STEP	50	0	0	0	0	0	0	0	1	0	0			0	0	0	0	0	0
VIT	Vitrin	VITRN_HUMAN	50Step_Domain_p150.0_to_200.0	150	200	50.0 AA STEP	50	0	0	0	0	0	0	0	1	0	0			0	0	0	0	0	0
VIT	Vitrin	VITRN_HUMAN	50Step_Domain_p200.0_to_250.0	200	250	50.0 AA STEP	50	0	0	0	0	0	0	0	1	0	0			0	0	0	0	0	0
VIT	Vitrin	VITRN_HUMAN	50Step_Domain_p250.0_to_300.0	250	300	50.0 AA STEP	50	0	0	0	0	0	0	0	1	0	0			0	0	0	0	0	0
VIT	Vitrin	VITRN_HUMAN	50Step_Domain_p300.0_to_350.0	300	350	50.0 AA STEP	50	0	0	0	0	0	0	0	1	0	0			0	0	0	0	0	0
VIT	Vitrin	VITRN_HUMAN	50Step_Domain_p350.0_to_400.0	350	400	50.0 AA STEP	50	0	0	0	0	0	0	0	1	0	0			0	0	0	0	0	0
VIT	Vitrin	VITRN_HUMAN	50Step_Domain_p400.0_to_450.0	400	450	50.0 AA STEP	50	0	0	0	0	0	0	0	1	0	0			0	0	0	0	0	0
VIT	Vitrin	VITRN_HUMAN	50Step_Domain_p450.0_to_500.0	450	500	50.0 AA STEP	50	0	0	0	0	0	0	0	1	0	0			0	0	0	0	0	0
VIT	Vitrin	VITRN_HUMAN	50Step_Domain_p500.0_to_550.0	500	550	50.0 AA STEP	50	3	0	0	2	1	2	-0.02	1	1	2	EFEISDTDTR IGAVQYTYEQR	EFEISDTDTR IGAVQYTYEQR IGAVQYTYEQR EFEISDTDTR IGAVQYTYEQR	2	0	0	3	2	3
VIT	Vitrin	VITRN_HUMAN	50Step_Domain_p550.0_to_600.0	550	600	50.0 AA STEP	50	0	0	0	0	1	0	0	1	0	0		LMILITDGR	0	0	0	0	1	0
VIT	Vitrin	VITRN_HUMAN	50Step_Domain_p600.0_to_650.0	600	650	50.0 AA STEP	50	0	0	0	0	2	0	-0.02	1	0	1		DHSFFVDEFDNLHQYVPR LMILITDGR	0	0	0	0	3	0
VIT	Vitrin	VITRN_HUMAN	50Step_Domain_p650.0_to_678.0	650	678	50.0 AA STEP	28	0	0	0	0	1	0	0	1	0	0		DHSFFVDEFDNLHQYVPR	0	0	0	0	2	0
VPS13C	Vacuolar protein sorting-associated protein 13C	VP13C_HUMAN	50Step_Domain_p0_to_50	0	50	50.0 AA STEP	50	1	0	0	0	0	0	0	0	0	0	FLGDYVENLNK VLESVVADLLNR		2	0	0	0	0	0
VPS13C	Vacuolar protein sorting-associated protein 13C	VP13C_HUMAN	50Step_Domain_p50.0_to_100.0	50	100	50.0 AA STEP	50	0	0	0	0	0	0	0	1	0	0			0	0	0	0	0	0
VPS13C	Vacuolar protein sorting-associated protein 13C	VP13C_HUMAN	50Step_Domain_p100.0_to_150.0	100	150	50.0 AA STEP	50	0	0	0	0	0	0	0	1	0	0			0	0	0	0	0	0
VPS13C	Vacuolar protein sorting-associated protein 13C	VP13C_HUMAN	50Step_Domain_p150.0_to_200.0	150	200	50.0 AA STEP	50	0	0	0	0	0	0	0	1	0	0			0	0	0	0	0	0
VPS13C	Vacuolar protein sorting-associated protein 13C	VP13C_HUMAN	50Step_Domain_p200.0_to_250.0	200	250	50.0 AA STEP	50	0	0	0	0	0	0	0	1	0	0			0	0	0	0	0	0
VPS13C	Vacuolar protein sorting-associated protein 13C	VP13C_HUMAN	50Step_Domain_p250.0_to_300.0	250	300	50.0 AA STEP	50	0	0	0	0	0	0	0	1	0	0			0	0	0	0	0	0
VPS13C	Vacuolar protein sorting-associated protein 13C	VP13C_HUMAN	50Step_Domain_p300.0_to_350.0	300	350	50.0 AA STEP	50	0	0	0	0	0	0	0	1	0	0			0	0	0	0	0	0
VPS13C	Vacuolar protein sorting-associated protein 13C	VP13C_HUMAN	50Step_Domain_p350.0_to_400.0	350	400	50.0 AA STEP	50	0	0	0	0	0	0	0	1	0	0			0	0	0	0	0	0
VPS13C	Vacuolar protein sorting-associated protein 13C	VP13C_HUMAN	50Step_Domain_p400.0_to_450.0	400	450	50.0 AA STEP	50	0	0	0	0	0	0	0	1	0	0			0	0	0	0	0	0
VPS13C	Vacuolar protein sorting-associated protein 13C	VP13C_HUMAN	50Step_Domain_p450.0_to_500.0	450	500	50.0 AA STEP	50	0	0	0	0	0	0	0	1	0	0			0	0	0	0	0	0
VPS13C	Vacuolar protein sorting-associated protein 13C	VP13C_HUMAN	50Step_Domain_p500.0_to_550.0	500	550	50.0 AA STEP	50	0	0	0	0	0	0	0	1	0	0			0	0	0	0	0	0
VPS13C	Vacuolar protein sorting-associated protein 13C	VP13C_HUMAN	50Step_Domain_p550.0_to_600.0	550	600	50.0 AA STEP	50	0	0	0	0	0	0	0	1	0	0			0	0	0	0	0	0
VPS13C	Vacuolar protein sorting-associated protein 13C	VP13C_HUMAN	50Step_Domain_p600.0_to_650.0	600	650	50.0 AA STEP	50	0	0	0	0	0	0	0	1	0	0			0	0	0	0	0	0
VPS13C	Vacuolar protein sorting-associated protein 13C	VP13C_HUMAN	50Step_Domain_p650.0_to_700.0	650	700	50.0 AA STEP	50	0	0	0	0	0	0	0	1	0	0			0	0	0	0	0	0
VPS13C	Vacuolar protein sorting-associated protein 13C	VP13C_HUMAN	50Step_Domain_p700.0_to_750.0	700	750	50.0 AA STEP	50	0	0	0	0	0	0	0	1	0	0			0	0	0	0	0	0
VPS13C	Vacuolar protein sorting-associated protein 13C	VP13C_HUMAN	50Step_Domain_p750.0_to_800.0	750	800	50.0 AA STEP	50	0	0	0	0	0	0	0	1	0	0			0	0	0	0	0	0
VPS13C	Vacuolar protein sorting-associated protein 13C	VP13C_HUMAN	50Step_Domain_p800.0_to_850.0	800	850	50.0 AA STEP	50	0	0	0	0	0	0	0	1	0	0			0	0	0	0	0	0
VPS13C	Vacuolar protein sorting-associated protein 13C	VP13C_HUMAN	50Step_Domain_p850.0_to_900.0	850	900	50.0 AA STEP	50	0	0	0	0	0	0	0	1	0	0			0	0	0	0	0	0
VPS13C	Vacuolar protein sorting-associated protein 13C	VP13C_HUMAN	50Step_Domain_p900.0_to_950.0	900	950	50.0 AA STEP	50	0	0	0	0	0	0	0	1	0	0			0	0	0	0	0	0
VPS13C	Vacuolar protein sorting-associated protein 13C	VP13C_HUMAN	50Step_Domain_p950.0_to_1000.0	950	1000	50.0 AA STEP	50	0	0	0	0	0	0	0	1	0	0			0	0	0	0	0	0
VPS13C	Vacuolar protein sorting-associated protein 13C	VP13C_HUMAN	50Step_Domain_p1000.0_to_1050.0	1000	1050	50.0 AA STEP	50	0	0	0	0	0	0	0	1	0	0			0	0	0	0	0	0
VPS13C	Vacuolar protein sorting-associated protein 13C	VP13C_HUMAN	50Step_Domain_p1050.0_to_1100.0	1050	1100	50.0 AA STEP	50	0	0	0	0	0	0	0	1	0	0			0	0	0	0	0	0
VPS13C	Vacuolar protein sorting-associated protein 13C	VP13C_HUMAN	50Step_Domain_p1100.0_to_1150.0	1100	1150	50.0 AA STEP	50	0	0	0	0	0	0	0	1	0	0			0	0	0	0	0	0
VPS13C	Vacuolar protein sorting-associated protein 13C	VP13C_HUMAN	50Step_Domain_p1150.0_to_1200.0	1150	1200	50.0 AA STEP	50	0	0	0	0	0	0	0	1	0	0			0	0	0	0	0	0
VPS13C	Vacuolar protein sorting-associated protein 13C	VP13C_HUMAN	50Step_Domain_p1200.0_to_1250.0	1200	1250	50.0 AA STEP	50	0	0	0	0	0	0	0	1	0	0			0	0	0	0	0	0
VPS13C	Vacuolar protein sorting-associated protein 13C	VP13C_HUMAN	50Step_Domain_p1250.0_to_1300.0	1250	1300	50.0 AA STEP	50	0	0	0	0	0	0	0	1	0	0			0	0	0	0	0	0
VPS13C	Vacuolar protein sorting-associated protein 13C	VP13C_HUMAN	50Step_Domain_p1300.0_to_1350.0	1300	1350	50.0 AA STEP	50	0	0	0	0	0	0	0	1	0	0			0	0	0	0	0	0
VPS13C	Vacuolar protein sorting-associated protein 13C	VP13C_HUMAN	50Step_Domain_p1350.0_to_1400.0	1350	1400	50.0 AA STEP	50	0	0	0	0	0	0	0	1	0	0			0	0	0	0	0	0
VPS13C	Vacuolar protein sorting-associated protein 13C	VP13C_HUMAN	50Step_Domain_p1400.0_to_1450.0	1400	1450	50.0 AA STEP	50	0	0	0	0	0	0	0	1	0	0			0	0	0	0	0	0
VPS13C	Vacuolar protein sorting-associated protein 13C	VP13C_HUMAN	50Step_Domain_p1450.0_to_1500.0	1450	1500	50.0 AA STEP	50	0	0	0	0	0	0	0	1	0	0			0	0	0	0	0	0
VPS13C	Vacuolar protein sorting-associated protein 13C	VP13C_HUMAN	50Step_Domain_p1500.0_to_1550.0	1500	1550	50.0 AA STEP	50	0	0	0	0	0	0	0	1	0	0			0	0	0	0	0	0
VPS13C	Vacuolar protein sorting-associated protein 13C	VP13C_HUMAN	50Step_Domain_p1550.0_to_1600.0	1550	1600	50.0 AA STEP	50	0	0	0	0	0	0	0	1	0	0			0	0	0	0	0	0
VPS13C	Vacuolar protein sorting-associated protein 13C	VP13C_HUMAN	50Step_Domain_p1600.0_to_1650.0	1600	1650	50.0 AA STEP	50	0	0	0	0	0	0	0	1	0	0			0	0	0	0	0	0
VPS13C	Vacuolar protein sorting-associated protein 13C	VP13C_HUMAN	50Step_Domain_p1650.0_to_1700.0	1650	1700	50.0 AA STEP	50	0	0	0	0	0	0	0	1	0	0			0	0	0	0	0	0
VPS13C	Vacuolar protein sorting-associated protein 13C	VP13C_HUMAN	50Step_Domain_p1700.0_to_1750.0	1700	1750	50.0 AA STEP	50	0	0	0	0	0	0	0	1	0	0			0	0	0	0	0	0
VPS13C	Vacuolar protein sorting-associated protein 13C	VP13C_HUMAN	50Step_Domain_p1750.0_to_1800.0	1750	1800	50.0 AA STEP	50	0	0	0	0	0	0	0	1	0	0			0	0	0	0	0	0
VPS13C	Vacuolar protein sorting-associated protein 13C	VP13C_HUMAN	50Step_Domain_p1800.0_to_1850.0	1800	1850	50.0 AA STEP	50	0	0	0	0	0	0	0	1	0	0			0	0	0	0	0	0
VPS13C	Vacuolar protein sorting-associated protein 13C	VP13C_HUMAN	50Step_Domain_p1850.0_to_1900.0	1850	1900	50.0 AA STEP	50	0	0	0	0	0	0	0	1	0	0			0	0	0	0	0	0
VPS13C	Vacuolar protein sorting-associated protein 13C	VP13C_HUMAN	50Step_Domain_p1900.0_to_1950.0	1900	1950	50.0 AA STEP	50	0	0	0	0	0	0	0	1	0	0			0	0	0	0	0	0
VPS13C	Vacuolar protein sorting-associated protein 13C	VP13C_HUMAN	50Step_Domain_p1950.0_to_2000.0	1950	2000	50.0 AA STEP	50	0	0	0	0	0	0	0	1	0	0			0	0	0	0	0	0
VPS13C	Vacuolar protein sorting-associated protein 13C	VP13C_HUMAN	50Step_Domain_p2000.0_to_2050.0	2000	2050	50.0 AA STEP	50	0	0	0	0	0	0	0	1	0	0			0	0	0	0	0	0
VPS13C	Vacuolar protein sorting-associated protein 13C	VP13C_HUMAN	50Step_Domain_p2050.0_to_2100.0	2050	2100	50.0 AA STEP	50	0	0	0	0	0	0	0	1	0	0			0	0	0	0	0	0
VPS13C	Vacuolar protein sorting-associated protein 13C	VP13C_HUMAN	50Step_Domain_p2100.0_to_2150.0	2100	2150	50.0 AA STEP	50	0	0	0	0	0	0	0	1	0	0			0	0	0	0	0	0
VPS13C	Vacuolar protein sorting-associated protein 13C	VP13C_HUMAN	50Step_Domain_p2150.0_to_2200.0	2150	2200	50.0 AA STEP	50	0	0	0	0	0	0	0	1	0	0			0	0	0	0	0	0
VPS13C	Vacuolar protein sorting-associated protein 13C	VP13C_HUMAN	50Step_Domain_p2200.0_to_2250.0	2200	2250	50.0 AA STEP	50	0	0	0	0	0	0	0	1	0	0			0	0	0	0	0	0
VPS13C	Vacuolar protein sorting-associated protein 13C	VP13C_HUMAN	50Step_Domain_p2250.0_to_2300.0	2250	2300	50.0 AA STEP	50	0	0	0	0	0	0	0	1	0	0			0	0	0	0	0	0
VPS13C	Vacuolar protein sorting-associated protein 13C	VP13C_HUMAN	50Step_Domain_p2300.0_to_2350.0	2300	2350	50.0 AA STEP	50	0	0	0	0	0	0	0	1	0	0			0	0	0	0	0	0
VPS13C	Vacuolar protein sorting-associated protein 13C	VP13C_HUMAN	50Step_Domain_p2350.0_to_2400.0	2350	2400	50.0 AA STEP	50	0	0	0	0	0	0	0	1	0	0			0	0	0	0	0	0
VPS13C	Vacuolar protein sorting-associated protein 13C	VP13C_HUMAN	50Step_Domain_p2400.0_to_2450.0	2400	2450	50.0 AA STEP	50	0	0	0	0	0	0	0	1	0	0			0	0	0	0	0	0
VPS13C	Vacuolar protein sorting-associated protein 13C	VP13C_HUMAN	50Step_Domain_p2450.0_to_2500.0	2450	2500	50.0 AA STEP	50	0	0	0	0	0	0	0	1	0	0			0	0	0	0	0	0
VPS13C	Vacuolar protein sorting-associated protein 13C	VP13C_HUMAN	50Step_Domain_p2500.0_to_2550.0	2500	2550	50.0 AA STEP	50	0	0	0	0	0	0	0	1	0	0			0	0	0	0	0	0
VPS13C	Vacuolar protein sorting-associated protein 13C	VP13C_HUMAN	50Step_Domain_p2550.0_to_2600.0	2550	2600	50.0 AA STEP	50	0	0	0	0	0	0	0	1	0	0			0	0	0	0	0	0
VPS13C	Vacuolar protein sorting-associated protein 13C	VP13C_HUMAN	50Step_Domain_p2600.0_to_2650.0	2600	2650	50.0 AA STEP	50	0	0	0	0	0	0	0	1	0	0			0	0	0	0	0	0
VPS13C	Vacuolar protein sorting-associated protein 13C	VP13C_HUMAN	50Step_Domain_p2650.0_to_2700.0	2650	2700	50.0 AA STEP	50	0	0	0	0	0	0	0	1	0	0			0	0	0	0	0	0
VPS13C	Vacuolar protein sorting-associated protein 13C	VP13C_HUMAN	50Step_Domain_p2700.0_to_2750.0	2700	2750	50.0 AA STEP	50	0	0	0	0	0	0	0	1	0	0			0	0	0	0	0	0
VPS13C	Vacuolar protein sorting-associated protein 13C	VP13C_HUMAN	50Step_Domain_p2750.0_to_2800.0	2750	2800	50.0 AA STEP	50	0	0	0	0	0	0	0	1	0	0			0	0	0	0	0	0
VPS13C	Vacuolar protein sorting-associated protein 13C	VP13C_HUMAN	50Step_Domain_p2800.0_to_2850.0	2800	2850	50.0 AA STEP	50	0	0	0	0	0	0	0	1	0	0			0	0	0	0	0	0
VPS13C	Vacuolar protein sorting-associated protein 13C	VP13C_HUMAN	50Step_Domain_p2850.0_to_2900.0	2850	2900	50.0 AA STEP	50	0	0	0	0	0	0	0	1	0	0			0	0	0	0	0	0
VPS13C	Vacuolar protein sorting-associated protein 13C	VP13C_HUMAN	50Step_Domain_p2900.0_to_2950.0	2900	2950	50.0 AA STEP	50	0	0	0	0	0	0	0	1	0	0			0	0	0	0	0	0
VPS13C	Vacuolar protein sorting-associated protein 13C	VP13C_HUMAN	50Step_Domain_p2950.0_to_3000.0	2950	3000	50.0 AA STEP	50	0	0	0	0	0	0	0	1	0	0			0	0	0	0	0	0
VPS13C	Vacuolar protein sorting-associated protein 13C	VP13C_HUMAN	50Step_Domain_p3000.0_to_3050.0	3000	3050	50.0 AA STEP	50	0	0	0	0	0	0	0	1	0	0			0	0	0	0	0	0
VPS13C	Vacuolar protein sorting-associated protein 13C	VP13C_HUMAN	50Step_Domain_p3050.0_to_3100.0	3050	3100	50.0 AA STEP	50	0	0	0	0	0	0	0	1	0	0			0	0	0	0	0	0
VPS13C	Vacuolar protein sorting-associated protein 13C	VP13C_HUMAN	50Step_Domain_p3100.0_to_3150.0	3100	3150	50.0 AA STEP	50	0	0	0	0	0	0	0	1	0	0			0	0	0	0	0	0
VPS13C	Vacuolar protein sorting-associated protein 13C	VP13C_HUMAN	50Step_Domain_p3150.0_to_3200.0	3150	3200	50.0 AA STEP	50	0	0	0	0	0	0	0	1	0	0			0	0	0	0	0	0
VPS13C	Vacuolar protein sorting-associated protein 13C	VP13C_HUMAN	50Step_Domain_p3200.0_to_3250.0	3200	3250	50.0 AA STEP	50	0	0	0	0	0	0	0	1	0	0			0	0	0	0	0	0
VPS13C	Vacuolar protein sorting-associated protein 13C	VP13C_HUMAN	50Step_Domain_p3250.0_to_3300.0	3250	3300	50.0 AA STEP	50	0	0	0	0	0	0	0	1	0	0			0	0	0	0	0	0
VPS13C	Vacuolar protein sorting-associated protein 13C	VP13C_HUMAN	50Step_Domain_p3300.0_to_3350.0	3300	3350	50.0 AA STEP	50	0	0	0	0	0	0	0	1	0	0			0	0	0	0	0	0
VPS13C	Vacuolar protein sorting-associated protein 13C	VP13C_HUMAN	50Step_Domain_p3350.0_to_3400.0	3350	3400	50.0 AA STEP	50	0	0	0	0	0	0	0	1	0	0			0	0	0	0	0	0
VPS13C	Vacuolar protein sorting-associated protein 13C	VP13C_HUMAN	50Step_Domain_p3400.0_to_3450.0	3400	3450	50.0 AA STEP	50	0	0	0	0	0	0	0	1	0	0			0	0	0	0	0	0
VPS13C	Vacuolar protein sorting-associated protein 13C	VP13C_HUMAN	50Step_Domain_p3450.0_to_3500.0	3450	3500	50.0 AA STEP	50	0	0	0	0	0	0	0	1	0	0			0	0	0	0	0	0
VPS13C	Vacuolar protein sorting-associated protein 13C	VP13C_HUMAN	50Step_Domain_p3500.0_to_3550.0	3500	3550	50.0 AA STEP	50	0	0	0	0	0	0	0	1	0	0			0	0	0	0	0	0
VPS13C	Vacuolar protein sorting-associated protein 13C	VP13C_HUMAN	50Step_Domain_p3550.0_to_3600.0	3550	3600	50.0 AA STEP	50	0	0	0	0	0	0	0	1	0	0			0	0	0	0	0	0
VPS13C	Vacuolar protein sorting-associated protein 13C	VP13C_HUMAN	50Step_Domain_p3600.0_to_3650.0	3600	3650	50.0 AA STEP	50	0	0	0	0	0	0	0	1	0	0			0	0	0	0	0	0
VPS13C	Vacuolar protein sorting-associated protein 13C	VP13C_HUMAN	50Step_Domain_p3650.0_to_3700.0	3650	3700	50.0 AA STEP	50	0	0	0	0	0	0	0	1	0	0			0	0	0	0	0	0
VPS13C	Vacuolar protein sorting-associated protein 13C	VP13C_HUMAN	50Step_Domain_p3700.0_to_3750.0	3700	3750	50.0 AA STEP	50	0	0	0	0	0	0	0	1	0	0			0	0	0	0	0	0
VPS13C	Vacuolar protein sorting-associated protein 13C	VP13C_HUMAN	50Step_Domain_p3750.0_to_3753.0	3750	3753	50.0 AA STEP	3	0	0	0	0	0	0	0	1	0	0			0	0	0	0	0	0
VPS35	Vacuolar protein sorting-associated protein 35	VPS35_HUMAN	50Step_Domain_p0_to_50	0	50	50.0 AA STEP	50	1	0	0	0	0	0	0	1	0	0	LLDEAIQAVK		2	0	0	0	0	0
VPS35	Vacuolar protein sorting-associated protein 35	VPS35_HUMAN	50Step_Domain_p50.0_to_100.0	50	100	50.0 AA STEP	50	1	0	0	0	0	0	0	1	0	0	VADLYELVQYAGNIIPR		1	0	0	0	0	0
VPS35	Vacuolar protein sorting-associated protein 35	VPS35_HUMAN	50Step_Domain_p100.0_to_150.0	100	150	50.0 AA STEP	50	1	0	0	0	0	0	0	1	0	0	VADLYELVQYAGNIIPR		1	0	0	0	0	0
VPS35	Vacuolar protein sorting-associated protein 35	VPS35_HUMAN	50Step_Domain_p150.0_to_200.0	150	200	50.0 AA STEP	50	0	0	0	0	0	0	0	1	0	0			0	0	0	0	0	0
VPS35	Vacuolar protein sorting-associated protein 35	VPS35_HUMAN	50Step_Domain_p200.0_to_250.0	200	250	50.0 AA STEP	50	1	0	0	2	0	0	-0.02	1	0	1	LSQLEGVNVER	LSQLEGVNVER	2	0	0	1	0	0
VPS35	Vacuolar protein sorting-associated protein 35	VPS35_HUMAN	50Step_Domain_p250.0_to_300.0	250	300	50.0 AA STEP	50	0	0	0	0	0	0	0	1	0	0			0	0	0	0	0	0
VPS35	Vacuolar protein sorting-associated protein 35	VPS35_HUMAN	50Step_Domain_p300.0_to_350.0	300	350	50.0 AA STEP	50	1	0	0	0	0	0	0	1	0	0	EDGPGIPADIK LFDIFSQQVATVIQSR		2	0	0	0	0	0
VPS35	Vacuolar protein sorting-associated protein 35	VPS35_HUMAN	50Step_Domain_p350.0_to_400.0	350	400	50.0 AA STEP	50	0	0	0	0	0	0	0	1	0	0			0	0	0	0	0	0
VPS35	Vacuolar protein sorting-associated protein 35	VPS35_HUMAN	50Step_Domain_p400.0_to_450.0	400	450	50.0 AA STEP	50	1	0	0	3	0	2	-0.04	0.1872	0	2	IPVDTYNNILTVLK	IPVDTYNNILTVLK IPVDTYNNILTVLK	1	0	0	2	0	1
VPS35	Vacuolar protein sorting-associated protein 35	VPS35_HUMAN	50Step_Domain_p450.0_to_500.0	450	500	50.0 AA STEP	50	1	0	0	2	0	2	-0.02	0.896	0	1	SEDPDQQYLILNTAR	SEDPDQQYLILNTAR SEDPDQQYLILNTAR	1	0	0	1	0	1
VPS35	Vacuolar protein sorting-associated protein 35	VPS35_HUMAN	50Step_Domain_p500.0_to_550.0	500	550	50.0 AA STEP	50	1	0	0	2	0	2	-0.02	0.896	0	1	SEDPDQQYLILNTAR	SEDPDQQYLILNTAR SEDPDQQYLILNTAR	1	0	0	1	0	1
VPS35	Vacuolar protein sorting-associated protein 35	VPS35_HUMAN	50Step_Domain_p550.0_to_600.0	550	600	50.0 AA STEP	50	1	0	0	0	0	0	0	1	0	0	AELAELPLR		1	0	0	0	0	0
VPS35	Vacuolar protein sorting-associated protein 35	VPS35_HUMAN	50Step_Domain_p600.0_to_650.0	600	650	50.0 AA STEP	50	0	0	0	0	0	0	0	1	0	0			0	0	0	0	0	0
VPS35	Vacuolar protein sorting-associated protein 35	VPS35_HUMAN	50Step_Domain_p650.0_to_700.0	650	700	50.0 AA STEP	50	0	0	0	0	0	0	0	1	0	0			0	0	0	0	0	0
VPS35	Vacuolar protein sorting-associated protein 35	VPS35_HUMAN	50Step_Domain_p700.0_to_750.0	700	750	50.0 AA STEP	50	1	0	0	0	0	2	-0.02	1	0	1	IREDLPNLESSEETEQINK	IREDLPNLESSEETEQINK	2	0	0	0	0	1
VPS35	Vacuolar protein sorting-associated protein 35	VPS35_HUMAN	50Step_Domain_p750.0_to_796.0	750	796	50.0 AA STEP	46	1	0	0	0	0	2	-0.0217391	1	0	1	IREDLPNLESSEETEQINK	IREDLPNLESSEETEQINK	2	0	0	0	0	1
VTN	Vitronectin	VTNC_HUMAN	50Step_Domain_p0_to_50	0	50	50.0 AA STEP	50	1	0	0	0	0	0	0	1	0	0	CTEGFNVDK		1	0	0	0	0	0
VTN	Vitronectin	VTNC_HUMAN	50Step_Domain_p50.0_to_100.0	50	100	50.0 AA STEP	50	1	0	0	0	0	0	0	1	0	0	GDVFTMPEDEYTVYDDGEEK		2	0	0	0	0	0
VTN	Vitronectin	VTNC_HUMAN	50Step_Domain_p100.0_to_150.0	100	150	50.0 AA STEP	50	0	0	0	0	0	0	0	1	0	0			0	0	0	0	0	0
VTN	Vitronectin	VTNC_HUMAN	50Step_Domain_p150.0_to_200.0	150	200	50.0 AA STEP	50	6	6	6	6	11	14	-0.08	0.098	6	10	DVWGIEGPIDAAFTR GQYCYELDEK DVWGIEGPIDAAFTR DVWGIEGPIDAAFTR	DVWGIEGPIDAAFTR DVWGIEGPIDAAFTR DVWGIEGPIDAAFTR	10	10	6	2	2	4
VTN	Vitronectin	VTNC_HUMAN	50Step_Domain_p200.0_to_250.0	200	250	50.0 AA STEP	50	11	14	14	16	16	18	-0.08	0.271	13	17	DVWGIEGPIDAAFTR FEDGVLDPDYPR NISDGFDGIPDNVDAALALPAHSYSGR DVWGIEGPIDAAFTR FEDGVLDPDYPR NISDGFDGIPDNVDAALALPAHSYSGR DVWGIEGPIDAAFTR FEDGVLDPDYPR	DVWGIEGPIDAAFTR FEDGVLDPDYPR DVWGIEGPIDAAFTR FEDGVLDPDYPR DVWGIEGPIDAAFTR FEDGVLDPDYPR	20	22	13	5	3	5
VTN	Vitronectin	VTNC_HUMAN	50Step_Domain_p250.0_to_300.0	250	300	50.0 AA STEP	50	1	3	0	0	0	0	0.02	1	1	0	NISDGFDGIPDNVDAALALPAHSYSGR NISDGFDGIPDNVDAALALPAHSYSGR QYWEYQFQHQPSQEECEGSSLSAVFEHFAMMQR		2	5	0	0	0	0
VTN	Vitronectin	VTNC_HUMAN	50Step_Domain_p300.0_to_350.0	300	350	50.0 AA STEP	50	7	10	12	10	16	11	-0.04	1	10	12	DWHGVPGQVDAAMAGR DWHGVPGQVDAAMAGR QYWEYQFQHQPSQEECEGSSLSAVFEHFAMMQR DWHGVPGQVDAAMAGR	DWHGVPGQVDAAMAGR DWHGVPGQVDAAMAGR DWHGVPGQVDAAMAGR	12	16	11	3	3	3
VTN	Vitronectin	VTNC_HUMAN	50Step_Domain_p350.0_to_400.0	350	400	50.0 AA STEP	50	7	8	12	10	16	11	-0.06	0.435	9	12	DWHGVPGQVDAAMAGR ATWLSLFSSEESNLGANNYDDYR DWHGVPGQVDAAMAGR DWHGVPGQVDAAMAGR	DWHGVPGQVDAAMAGR DWHGVPGQVDAAMAGR DWHGVPGQVDAAMAGR	12	13	11	3	3	3
VTN	Vitronectin	VTNC_HUMAN	50Step_Domain_p400.0_to_450.0	400	450	50.0 AA STEP	50	0	1	0	0	0	0	0	1	0	0	ATWLSLFSSEESNLGANNYDDYR		0	1	0	0	0	0
VTN	Vitronectin	VTNC_HUMAN	50Step_Domain_p450.0_to_478.0	450	478	50.0 AA STEP	28	12	8	6	6	0	4	0.214286	0.018	9	3	RVDTVDPPYPR VDTVDPPYPR RVDTVDPPYPR VDTVDPPYPR RVDTVDPPYPR VDTVDPPYPR	VDTVDPPYPR VDTVDPPYPR	21	13	6	2	0	1
VWF	von Willebrand factor	L8E853_HUMAN	50Step_Domain_p0_to_50	0	50	50.0 AA STEP	50	0	0	0	0	0	0	0	1	0	0			0	0	0	0	0	0
VWF	von Willebrand factor	L8E853_HUMAN	50Step_Domain_p50.0_to_100.0	50	100	50.0 AA STEP	50	0	0	0	0	0	0	0	1	0	0			0	0	0	0	0	0
VWF	von Willebrand factor	L8E853_HUMAN	50Step_Domain_p100.0_to_150.0	100	150	50.0 AA STEP	50	2	0	0	0	0	0	0.02	1	1	0	IDGSGNFQVLLSDR LSGEAYGFVAR		3	0	0	0	0	0
VWF	von Willebrand factor	L8E853_HUMAN	50Step_Domain_p150.0_to_200.0	150	200	50.0 AA STEP	50	1	0	0	0	0	0	0	1	0	0	IDGSGNFQVLLSDR		1	0	0	0	0	0
VWF	von Willebrand factor	L8E853_HUMAN	50Step_Domain_p200.0_to_250.0	200	250	50.0 AA STEP	50	0	0	0	0	0	0	0	1	0	0			0	0	0	0	0	0
VWF	von Willebrand factor	L8E853_HUMAN	50Step_Domain_p250.0_to_300.0	250	300	50.0 AA STEP	50	0	0	0	0	0	0	0	1	0	0			0	0	0	0	0	0
VWF	von Willebrand factor	L8E853_HUMAN	50Step_Domain_p300.0_to_350.0	300	350	50.0 AA STEP	50	0	0	0	0	0	0	0	1	0	0			0	0	0	0	0	0
VWF	von Willebrand factor	L8E853_HUMAN	50Step_Domain_p350.0_to_400.0	350	400	50.0 AA STEP	50	0	0	0	0	0	0	0	1	0	0			0	0	0	0	0	0
VWF	von Willebrand factor	L8E853_HUMAN	50Step_Domain_p400.0_to_450.0	400	450	50.0 AA STEP	50	0	0	0	0	0	0	0	1	0	0			0	0	0	0	0	0
VWF	von Willebrand factor	L8E853_HUMAN	50Step_Domain_p450.0_to_500.0	450	500	50.0 AA STEP	50	2	0	0	0	0	0	0.02	1	1	0	HGAGVAMDGQDVQLPLLK LSYGEDLQMDWDGR		3	0	0	0	0	0
VWF	von Willebrand factor	L8E853_HUMAN	50Step_Domain_p500.0_to_550.0	500	550	50.0 AA STEP	50	1	0	0	0	0	0	0	1	0	0	LSYGEDLQMDWDGR		2	0	0	0	0	0
VWF	von Willebrand factor	L8E853_HUMAN	50Step_Domain_p550.0_to_600.0	550	600	50.0 AA STEP	50	0	0	0	0	0	0	0	1	0	0			0	0	0	0	0	0
VWF	von Willebrand factor	L8E853_HUMAN	50Step_Domain_p600.0_to_650.0	600	650	50.0 AA STEP	50	0	0	0	0	0	0	0	1	0	0			0	0	0	0	0	0
VWF	von Willebrand factor	L8E853_HUMAN	50Step_Domain_p650.0_to_700.0	650	700	50.0 AA STEP	50	0	0	0	0	0	0	0	1	0	0			0	0	0	0	0	0
VWF	von Willebrand factor	L8E853_HUMAN	50Step_Domain_p700.0_to_750.0	700	750	50.0 AA STEP	50	0	0	0	0	0	0	0	1	0	0			0	0	0	0	0	0
VWF	von Willebrand factor	L8E853_HUMAN	50Step_Domain_p750.0_to_800.0	750	800	50.0 AA STEP	50	0	0	0	0	0	0	0	1	0	0			0	0	0	0	0	0
VWF	von Willebrand factor	L8E853_HUMAN	50Step_Domain_p800.0_to_850.0	800	850	50.0 AA STEP	50	0	0	0	0	0	0	0	1	0	0			0	0	0	0	0	0
VWF	von Willebrand factor	L8E853_HUMAN	50Step_Domain_p850.0_to_900.0	850	900	50.0 AA STEP	50	0	0	0	0	0	0	0	1	0	0			0	0	0	0	0	0
VWF	von Willebrand factor	L8E853_HUMAN	50Step_Domain_p900.0_to_950.0	900	950	50.0 AA STEP	50	0	0	0	0	0	0	0	1	0	0			0	0	0	0	0	0
VWF	von Willebrand factor	L8E853_HUMAN	50Step_Domain_p950.0_to_1000.0	950	1000	50.0 AA STEP	50	0	0	0	0	0	0	0	1	0	0			0	0	0	0	0	0
VWF	von Willebrand factor	L8E853_HUMAN	50Step_Domain_p1000.0_to_1050.0	1000	1050	50.0 AA STEP	50	0	0	0	0	0	0	0	1	0	0			0	0	0	0	0	0
VWF	von Willebrand factor	L8E853_HUMAN	50Step_Domain_p1050.0_to_1100.0	1050	1100	50.0 AA STEP	50	0	0	0	0	0	0	0	1	0	0			0	0	0	0	0	0
VWF	von Willebrand factor	L8E853_HUMAN	50Step_Domain_p1100.0_to_1150.0	1100	1150	50.0 AA STEP	50	0	0	0	0	0	0	0	1	0	0			0	0	0	0	0	0
VWF	von Willebrand factor	L8E853_HUMAN	50Step_Domain_p1150.0_to_1200.0	1150	1200	50.0 AA STEP	50	0	0	0	0	0	0	0	1	0	0			0	0	0	0	0	0
VWF	von Willebrand factor	L8E853_HUMAN	50Step_Domain_p1200.0_to_1250.0	1200	1250	50.0 AA STEP	50	0	0	0	0	0	0	0	1	0	0			0	0	0	0	0	0
VWF	von Willebrand factor	L8E853_HUMAN	50Step_Domain_p1250.0_to_1300.0	1250	1300	50.0 AA STEP	50	1	0	0	0	0	0	0	1	0	0	AFVVDMMER LSEAEFEVLK		2	0	0	0	0	0
VWF	von Willebrand factor	L8E853_HUMAN	50Step_Domain_p1300.0_to_1350.0	1300	1350	50.0 AA STEP	50	1	0	0	0	0	0	0	1	0	0	AFVVDMMER YAGSQVASTSEVLK		2	0	0	0	0	0
VWF	von Willebrand factor	L8E853_HUMAN	50Step_Domain_p1350.0_to_1400.0	1350	1400	50.0 AA STEP	50	1	0	0	0	0	0	0	1	0	0	IALLLMASQEPQR YAGSQVASTSEVLK		2	0	0	0	0	0
VWF	von Willebrand factor	L8E853_HUMAN	50Step_Domain_p1400.0_to_1450.0	1400	1450	50.0 AA STEP	50	1	0	0	0	0	0	0	1	0	0	AFVLSSVDELEQQR		2	0	0	0	0	0
VWF	von Willebrand factor	L8E853_HUMAN	50Step_Domain_p1450.0_to_1500.0	1450	1500	50.0 AA STEP	50	0	0	0	0	0	0	0	1	0	0			0	0	0	0	0	0
VWF	von Willebrand factor	L8E853_HUMAN	50Step_Domain_p1500.0_to_1550.0	1500	1550	50.0 AA STEP	50	1	4	0	0	0	0	0.04	0	2	0	EFMEEVIQR EFMEEVIQR		2	1	0	0	0	0
VWF	von Willebrand factor	L8E853_HUMAN	50Step_Domain_p1550.0_to_1600.0	1550	1600	50.0 AA STEP	50	2	0	0	0	0	0	0.02	1	1	0	EQAPNLVYMVTGNPASDEIK YLSDHSFLVSQGDR		3	0	0	0	0	0
VWF	von Willebrand factor	L8E853_HUMAN	50Step_Domain_p1600.0_to_1650.0	1600	1650	50.0 AA STEP	50	2	0	0	0	0	0	0.02	1	1	0	EQAPNLVYMVTGNPASDEIK IGWPNAPILIQDFETLPR LPGDIQVVPIGVGPNANVQELER RLPGDIQVVPIGVGPNANVQELER		4	0	0	0	0	0
VWF	von Willebrand factor	L8E853_HUMAN	50Step_Domain_p1650.0_to_1700.0	1650	1700	50.0 AA STEP	50	1	0	0	0	0	0	0	1	0	0	IGWPNAPILIQDFETLPR		1	0	0	0	0	0
VWF	von Willebrand factor	L8E853_HUMAN	50Step_Domain_p1700.0_to_1750.0	1700	1750	50.0 AA STEP	50	0	0	0	0	0	0	0	1	0	0			0	0	0	0	0	0
VWF	von Willebrand factor	L8E853_HUMAN	50Step_Domain_p1750.0_to_1800.0	1750	1800	50.0 AA STEP	50	1	4	0	0	0	0	0.04	0	2	0	EGGPSQIGDALGFAVR EGGPSQIGDALGFAVR		2	1	0	0	0	0
VWF	von Willebrand factor	L8E853_HUMAN	50Step_Domain_p1800.0_to_1850.0	1800	1850	50.0 AA STEP	50	1	4	0	0	0	0	0.04	0	2	0	ILAGPAGDSNVVK VTVFPIGIGDR		1	1	0	0	0	0
VWF	von Willebrand factor	L8E853_HUMAN	50Step_Domain_p1850.0_to_1900.0	1850	1900	50.0 AA STEP	50	0	0	0	0	0	0	0	1	0	0			0	0	0	0	0	0
VWF	von Willebrand factor	L8E853_HUMAN	50Step_Domain_p1900.0_to_1950.0	1900	1950	50.0 AA STEP	50	0	0	0	0	0	0	0	1	0	0			0	0	0	0	0	0
VWF	von Willebrand factor	L8E853_HUMAN	50Step_Domain_p1950.0_to_2000.0	1950	2000	50.0 AA STEP	50	0	0	0	0	0	0	0	1	0	0			0	0	0	0	0	0
VWF	von Willebrand factor	L8E853_HUMAN	50Step_Domain_p2000.0_to_2050.0	2000	2050	50.0 AA STEP	50	0	0	0	0	0	0	0	1	0	0			0	0	0	0	0	0
VWF	von Willebrand factor	L8E853_HUMAN	50Step_Domain_p2050.0_to_2100.0	2050	2100	50.0 AA STEP	50	0	0	0	0	0	0	0	1	0	0			0	0	0	0	0	0
VWF	von Willebrand factor	L8E853_HUMAN	50Step_Domain_p2100.0_to_2150.0	2100	2150	50.0 AA STEP	50	0	0	0	0	0	0	0	1	0	0			0	0	0	0	0	0
VWF	von Willebrand factor	L8E853_HUMAN	50Step_Domain_p2150.0_to_2200.0	2150	2200	50.0 AA STEP	50	0	0	0	0	0	0	0	1	0	0			0	0	0	0	0	0
VWF	von Willebrand factor	L8E853_HUMAN	50Step_Domain_p2200.0_to_2250.0	2200	2250	50.0 AA STEP	50	0	0	0	0	0	0	0	1	0	0			0	0	0	0	0	0
VWF	von Willebrand factor	L8E853_HUMAN	50Step_Domain_p2250.0_to_2300.0	2250	2300	50.0 AA STEP	50	0	0	0	0	0	0	0	1	0	0			0	0	0	0	0	0
VWF	von Willebrand factor	L8E853_HUMAN	50Step_Domain_p2300.0_to_2350.0	2300	2350	50.0 AA STEP	50	0	0	0	0	0	0	0	1	0	0			0	0	0	0	0	0
VWF	von Willebrand factor	L8E853_HUMAN	50Step_Domain_p2350.0_to_2400.0	2350	2400	50.0 AA STEP	50	0	0	0	0	0	0	0	1	0	0			0	0	0	0	0	0
VWF	von Willebrand factor	L8E853_HUMAN	50Step_Domain_p2400.0_to_2450.0	2400	2450	50.0 AA STEP	50	0	0	0	0	0	0	0	1	0	0			0	0	0	0	0	0
VWF	von Willebrand factor	L8E853_HUMAN	50Step_Domain_p2450.0_to_2500.0	2450	2500	50.0 AA STEP	50	0	0	0	0	0	0	0	1	0	0			0	0	0	0	0	0
VWF	von Willebrand factor	L8E853_HUMAN	50Step_Domain_p2500.0_to_2550.0	2500	2550	50.0 AA STEP	50	0	0	0	0	0	0	0	1	0	0			0	0	0	0	0	0
VWF	von Willebrand factor	L8E853_HUMAN	50Step_Domain_p2550.0_to_2600.0	2550	2600	50.0 AA STEP	50	0	0	0	0	0	0	0	1	0	0			0	0	0	0	0	0
VWF	von Willebrand factor	L8E853_HUMAN	50Step_Domain_p2600.0_to_2650.0	2600	2650	50.0 AA STEP	50	0	0	0	0	0	0	0	1	0	0			0	0	0	0	0	0
VWF	von Willebrand factor	L8E853_HUMAN	50Step_Domain_p2650.0_to_2700.0	2650	2700	50.0 AA STEP	50	0	0	0	0	0	0	0	1	0	0			0	0	0	0	0	0
VWF	von Willebrand factor	L8E853_HUMAN	50Step_Domain_p2700.0_to_2715.0	2700	2715	50.0 AA STEP	15	0	0	0	0	0	0	0	1	0	0			0	0	0	0	0	0
XRCC5	X-ray repair cross-complementing protein 5	XRCC5_HUMAN	50Step_Domain_p0_to_50	0	50	50.0 AA STEP	50	0	0	0	0	0	0	0	1	0	0			0	0	0	0	0	0
XRCC5	X-ray repair cross-complementing protein 5	XRCC5_HUMAN	50Step_Domain_p50.0_to_100.0	50	100	50.0 AA STEP	50	2	0	0	0	0	0	0.02	1	1	0	DEIALVLFGTDGTDNPLSGGDQYQNITVHR HLMLPDFDLLEDIESK IQPGSQQADFLDALIVSMDVIQHETIGK		3	0	0	0	0	0
XRCC5	X-ray repair cross-complementing protein 5	XRCC5_HUMAN	50Step_Domain_p100.0_to_150.0	100	150	50.0 AA STEP	50	2	0	4	0	0	0	0.04	0.0315	2	0	HIEIFTDLSSR IQPGSQQADFLDALIVSMDVIQHETIGK SQLDIIIHSLK SQLDIIIHSLK		3	0	1	0	0	0
XRCC5	X-ray repair cross-complementing protein 5	XRCC5_HUMAN	50Step_Domain_p150.0_to_200.0	150	200	50.0 AA STEP	50	1	0	4	0	0	0	0.04	0.141	2	0	SQLDIIIHSLK SQLDIIIHSLK		1	0	1	0	0	0
XRCC5	X-ray repair cross-complementing protein 5	XRCC5_HUMAN	50Step_Domain_p200.0_to_250.0	200	250	50.0 AA STEP	50	0	0	0	0	0	0	0	1	0	0			0	0	0	0	0	0
XRCC5	X-ray repair cross-complementing protein 5	XRCC5_HUMAN	50Step_Domain_p250.0_to_300.0	250	300	50.0 AA STEP	50	1	0	0	0	0	0	0	1	0	0	TWTVVDAK		1	0	0	0	0	0
XRCC5	X-ray repair cross-complementing protein 5	XRCC5_HUMAN	50Step_Domain_p300.0_to_350.0	300	350	50.0 AA STEP	50	1	0	0	0	0	0	0	1	0	0	EDIIQGFR		1	0	0	0	0	0
XRCC5	X-ray repair cross-complementing protein 5	XRCC5_HUMAN	50Step_Domain_p350.0_to_400.0	350	400	50.0 AA STEP	50	0	0	0	0	0	0	0	1	0	0			0	0	0	0	0	0
XRCC5	X-ray repair cross-complementing protein 5	XRCC5_HUMAN	50Step_Domain_p400.0_to_450.0	400	450	50.0 AA STEP	50	2	0	0	0	0	0	0.02	1	1	0	YAPTEAQLNAVDALIDSMSLAK		3	0	0	0	0	0
XRCC5	X-ray repair cross-complementing protein 5	XRCC5_HUMAN	50Step_Domain_p450.0_to_500.0	450	500	50.0 AA STEP	50	2	0	4	0	0	0	0.04	0.0315	2	0	TDTLEDLFPTTK YAPTEAQLNAVDALIDSMSLAK TDTLEDLFPTTK		4	0	1	0	0	0
XRCC5	X-ray repair cross-complementing protein 5	XRCC5_HUMAN	50Step_Domain_p500.0_to_550.0	500	550	50.0 AA STEP	50	1	0	0	0	0	0	0	1	0	0	KDQVTAQEIFQDNHEDGPTAK TLFPLIEAK		2	0	0	0	0	0
XRCC5	X-ray repair cross-complementing protein 5	XRCC5_HUMAN	50Step_Domain_p550.0_to_600.0	550	600	50.0 AA STEP	50	2	0	0	0	0	0	0.02	1	1	0	KDQVTAQEIFQDNHEDGPTAK TEQGGAHFSVSSLAEGSVTSVGSVNPAENFR		3	0	0	0	0	0
XRCC5	X-ray repair cross-complementing protein 5	XRCC5_HUMAN	50Step_Domain_p600.0_to_650.0	600	650	50.0 AA STEP	50	0	0	0	0	0	0	0	1	0	0			0	0	0	0	0	0
XRCC5	X-ray repair cross-complementing protein 5	XRCC5_HUMAN	50Step_Domain_p650.0_to_700.0	650	700	50.0 AA STEP	50	0	0	0	0	0	0	0	1	0	0			0	0	0	0	0	0
XRCC5	X-ray repair cross-complementing protein 5	XRCC5_HUMAN	50Step_Domain_p700.0_to_732.0	700	732	50.0 AA STEP	32	0	0	0	0	0	0	0	1	0	0			0	0	0	0	0	0
XYLT1	Xylosyltransferase 1	XYLT1_HUMAN	50Step_Domain_p0_to_50	0	50	50.0 AA STEP	50	0	0	0	0	0	0	0	1	0	0			0	0	0	0	0	0
XYLT1	Xylosyltransferase 1	XYLT1_HUMAN	50Step_Domain_p50.0_to_100.0	50	100	50.0 AA STEP	50	0	0	0	0	1	0	0	1	0	0		DLPAEPAAAR	0	0	0	0	1	0
XYLT1	Xylosyltransferase 1	XYLT1_HUMAN	50Step_Domain_p100.0_to_150.0	100	150	50.0 AA STEP	50	0	0	0	0	0	0	0	1	0	0			0	0	0	0	0	0
XYLT1	Xylosyltransferase 1	XYLT1_HUMAN	50Step_Domain_p150.0_to_200.0	150	200	50.0 AA STEP	50	0	0	1	1	0	0	0	1	0	0	DFENVDNSNFAPR	DFENVDNSNFAPR	0	0	1	1	0	0
XYLT1	Xylosyltransferase 1	XYLT1_HUMAN	50Step_Domain_p200.0_to_250.0	200	250	50.0 AA STEP	50	0	0	2	0	0	2	0	1	1	1	GPGEVLPPGDR	GPGEVLPPGDR	0	0	3	0	0	2
XYLT1	Xylosyltransferase 1	XYLT1_HUMAN	50Step_Domain_p250.0_to_300.0	250	300	50.0 AA STEP	50	0	1	0	1	1	0	-0.02	1	0	1	LGLLMPEK	LGLLMPEK LGLLMPEK	0	1	0	1	1	0
XYLT1	Xylosyltransferase 1	XYLT1_HUMAN	50Step_Domain_p300.0_to_350.0	300	350	50.0 AA STEP	50	0	0	2	1	2	0	0	1	1	1	NVQWDEDSVEYMPANPVR	NVQWDEDSVEYMPANPVR NVQWDEDSVEYMPANPVR	0	0	3	1	3	0
XYLT1	Xylosyltransferase 1	XYLT1_HUMAN	50Step_Domain_p350.0_to_400.0	350	400	50.0 AA STEP	50	0	0	0	0	0	0	0	1	0	0			0	0	0	0	0	0
XYLT1	Xylosyltransferase 1	XYLT1_HUMAN	50Step_Domain_p400.0_to_450.0	400	450	50.0 AA STEP	50	0	1	1	2	1	1	0	1	1	1	TNDQLVAFLSR TNDQLVAFLSR	TNDQLVAFLSR TNDQLVAFLSR TNDQLVAFLSR	0	1	1	2	2	1
XYLT1	Xylosyltransferase 1	XYLT1_HUMAN	50Step_Domain_p450.0_to_500.0	450	500	50.0 AA STEP	50	0	2	1	2	2	1	-0.02	1	1	2	IPEGIAVDGGSDWFLLNR IPEGIAVDGGSDWFLLNR	IPEGIAVDGGSDWFLLNR IPEGIAVDGGSDWFLLNR RIPEGIAVDGGSDWFLLNR IPEGIAVDGGSDWFLLNR	0	2	1	2	4	1
XYLT1	Xylosyltransferase 1	XYLT1_HUMAN	50Step_Domain_p500.0_to_550.0	500	550	50.0 AA STEP	50	0	2	0	1	2	1	0	1	1	1	FVEYVTFSTDDLVTK	FVEYVTFSTDDLVTK FVEYVTFSTDDLVTK FVEYVTFSTDDLVTK	0	2	0	1	3	1
XYLT1	Xylosyltransferase 1	XYLT1_HUMAN	50Step_Domain_p550.0_to_600.0	550	600	50.0 AA STEP	50	0	0	0	0	0	0	0	1	0	0			0	0	0	0	0	0
XYLT1	Xylosyltransferase 1	XYLT1_HUMAN	50Step_Domain_p600.0_to_650.0	600	650	50.0 AA STEP	50	0	0	0	0	0	0	0	1	0	0			0	0	0	0	0	0
XYLT1	Xylosyltransferase 1	XYLT1_HUMAN	50Step_Domain_p650.0_to_700.0	650	700	50.0 AA STEP	50	0	0	0	0	0	0	0	1	0	0			0	0	0	0	0	0
XYLT1	Xylosyltransferase 1	XYLT1_HUMAN	50Step_Domain_p700.0_to_750.0	700	750	50.0 AA STEP	50	0	5	4	3	3	4	0	1	3	3	IASPPSDFGR LETLETWVMPK LQFSEVGTDWDAK IASPPSDFGR LETLETWVMPK LQFSEVGTDWDAK	IASPPSDFGR LETLETWVMPK LQFSEVGTDWDAK LETLETWVMPK LQFSEVGTDWDAK LETLETWVMPK LQFSEVGTDWDAK	0	6	6	4	6	4
XYLT1	Xylosyltransferase 1	XYLT1_HUMAN	50Step_Domain_p750.0_to_800.0	750	800	50.0 AA STEP	50	0	1	2	3	2	4	-0.04	0.018	1	3	NFGGLLGPMDEPVGMQK NFGGLLGPMDEPVGMQK	NFGGLLGPMDEPVGMQK NFGGLLGPMDEPVGMQK NFGGLLGPMDEPVGMQK	0	1	3	4	4	4
XYLT1	Xylosyltransferase 1	XYLT1_HUMAN	50Step_Domain_p800.0_to_850.0	800	850	50.0 AA STEP	50	0	1	1	1	1	1	0	1	1	1	ILHHWVPVAETK FLVAPLTFSNR ILHHWVPVAETK	FLVAPLTFSNR FLVAPLTFSNR ILHHWVPVAETK FLVAPLTFSNR	0	1	2	1	2	1
XYLT1	Xylosyltransferase 1	XYLT1_HUMAN	50Step_Domain_p850.0_to_900.0	850	900	50.0 AA STEP	50	0	1	0	1	1	1	-0.02	1	0	1	NAYMEQSFQSLNPVLSLPINPAQVEQAR	NAYMEQSFQSLNPVLSLPINPAQVEQAR NAYMEQSFQSLNPVLSLPINPAQVEQAR NAYMEQSFQSLNPVLSLPINPAQVEQAR	0	1	0	1	1	1
XYLT1	Xylosyltransferase 1	XYLT1_HUMAN	50Step_Domain_p900.0_to_950.0	900	950	50.0 AA STEP	50	0	0	0	0	0	0	0	1	0	0			0	0	0	0	0	0
XYLT1	Xylosyltransferase 1	XYLT1_HUMAN	50Step_Domain_p950.0_to_959.0	950	959	50.0 AA STEP	9	0	0	0	0	0	0	0	1	0	0			0	0	0	0	0	0

### Sheet: Biomarker candidate shortlist
Protein Name	Uniprot AC	Gene
Collagen alpha-1(III) chain	CO3A1_HUMAN	COL3A1
Laminin subunit beta-2	LAMB2_HUMAN	LAMB2
Versican core protein	CSPG2_HUMAN	VCAN
Serine protease HTRA1	HTRA1_HUMAN	HTRA1
Cartilage intermediate layer protein 1	CILP1_HUMAN	CILP
Cartilage intermediate layer protein 2	K7EPJ4_HUMAN	CILP2
Collagen alpha-3(VI) chain	CO6A3_HUMAN	COL6A3
Target of Nesh-SH3	D3YTG3_HUMAN	ABI3BP
Heat shock 70 kDa protein 1A	HS71A_HUMAN	HSPA1A
Protein SET	SET_HUMAN	SET
Complement C3	CO3_HUMAN	C3
Fibrinogen beta chain	FIBB_HUMAN	FGB
Inter-alpha-trypsin inhibitor heavy chain H2	ITIH2_HUMAN	ITIH2
Carbonic anhydrase 2	CAH2_HUMAN	CA2
Heat shock 70 kDa protein 1B	HS71B_HUMAN	HSPA1B
Hemoglobin subunit delta	HBD_HUMAN	HBD
Collagen alpha-1(VI) chain	CO6A1_HUMAN	COL6A1
Fibronectin type III domain-containing protein 1	FNDC1_HUMAN	FNDC1
Alpha-2-macroglobulin	A2MG_HUMAN	A2M
Collagen alpha-1(II) chain	CO2A1_HUMAN	COL2A1
Matrilin-2	MATN2_HUMAN	MATN2
Plectin	PLEC_HUMAN	PLEC
Prolow-density lipoprotein receptor-related protein 1	LRP1_HUMAN	LRP1
C4a anaphylatoxin	A0A0G2JPR0_HUMAN	C4A
Ectonucleotide pyrophosphatase/phosphodiesterase family member 2	ENPP2_HUMAN	ENPP2
Fibulin-1	FBLN1_HUMAN	FBLN1
Matrix-remodeling-associated protein 5	MXRA5_HUMAN	MXRA5
Cartilage oligomeric matrix protein	COMP_HUMAN	COMP
Chondroitin sulfate proteoglycan 4	CSPG4_HUMAN	CSPG4
Filamin-A	FLNA_HUMAN	FLNA
C3/C5 convertase	B4E1Z4_HUMAN	C2
Uncharacterized protein	Q8WVW5_HUMAN	ACTB
Alpha-actinin-1	ACTN1_HUMAN	ACTN1
Alpha-actinin-4	ACTN4_HUMAN	ACTN4
Serum amyloid P-component	SAMP_HUMAN	APCS
Apolipoprotein A-IV	APOA4_HUMAN	APOA4
Apolipoprotein B (Including Ag(X) antigen)	C0JYY2_HUMAN	APOB
CD109 antigen	CD109_HUMAN	CD109
Complement factor H	CFAH_HUMAN	CFH
Chondroadherin	CHAD_HUMAN	CHAD
Chordin-like protein 2	CRDL2_HUMAN	CHRDL2
Collagen alpha-1(XIV) chain	COEA1_HUMAN	COL14A1
Collagen alpha-1(XV) chain	COFA1_HUMAN	COL15A1
Fibrinogen alpha chain	FIBA_HUMAN	FGA
Haptoglobin	HPT_HUMAN	HP
Hemopexin	HEMO_HUMAN	HPX
Epididymis luminal protein 214	V9HW68_HUMAN	IGLC1
Inter-alpha-trypsin inhibitor heavy chain H1	ITIH1_HUMAN	ITIH1
Keratin; type I cytoskeletal 10	K1C10_HUMAN	KRT10
Myosin-10	MYH10_HUMAN	MYH10
Myosin-11	MYH11_HUMAN	MYH11
Alpha-1-acid glycoprotein 1	A1AG1_HUMAN	ORM1
Prolyl 4-hydroxylase subunit alpha-1	P4HA1_HUMAN	P4HA1
Protein disulfide-isomerase A6	PDIA6_HUMAN	PDIA6
Phosphatidylethanolamine-binding protein 1	PEBP1_HUMAN	PEBP1
Glucosidase 2 subunit beta	GLU2B_HUMAN	PRKCSH
Alpha-1-antitrypsin	A1AT_HUMAN	SERPINA1
Extracellular superoxide dismutase [Cu-Zn]	SODE_HUMAN	SOD3
Tenascin	TENA_HUMAN	TNC
Annexin	B4DWU2_HUMAN	ANXA7
Complement C1s subcomponent	C1S_HUMAN	C1S
C-type lectin domain family 3; member B (CLEC3B)	B2R582_HUMAN	CLEC3B
Collagen alpha-2(IV) chain	CO4A2_HUMAN	COL4A2
Dihydropyrimidinase-related protein 2	DPYL2_HUMAN	DPYSL2
Extracellular matrix protein 2	ECM2_HUMAN	ECM2
HHIP-like protein 2	HIPL2_HUMAN	HHIPL2
Keratin; type II cytoskeletal 1	K2C1_HUMAN	KRT1
Nidogen-2	NID2_HUMAN	NID2
Out at first protein homolog	OAF_HUMAN	OAF
Profilin-1	PROF1_HUMAN	PFN1
Alpha-1-antichymotrypsin	AACT_HUMAN	SERPINA3
Heparin cofactor 2	HEP2_HUMAN	SERPIND1
Plasma protease C1 inhibitor	IC1_HUMAN	SERPING1
SNC73 protein	Q96K68_HUMAN	SNC73
Spectrin beta chain; non-erythrocytic 1	SPTB2_HUMAN	SPTBN1
Thrombospondin-2	TSP2_HUMAN	THBS2
Thrombospondin-4	TSP4_HUMAN	THBS4
Vitronectin	VTNC_HUMAN	VTN
Xylosyltransferase 1	XYLT1_HUMAN	XYLT1
Alpha-1B-glycoprotein	A1BG_HUMAN	A1BG
Neuroblast differentiation associated protein AHNAK	Q6ZQN2_HUMAN	AHNAK
Angiopoietin-related protein 5	ANGL5_HUMAN	ANGPTL5
ADP-ribosylation factor 1	ARF1_HUMAN	ARF1
ADP-ribosylation factor 3	ARF3_HUMAN	ARF3
Complement component C6	CO6_HUMAN	C6
Caldesmon	CALD1_HUMAN	CALD1
Calpastatin	ICAL_HUMAN	CAST
Caveolae-associated protein 3	CAVN3_HUMAN	CAVIN3
Cadherin-13	CAD13_HUMAN	CDH13
Collagen alpha-2(XI) chain	A0A140T9I7_HUMAN	COL11A2
Copine-3	CPNE3_HUMAN	CPNE3
Extracellular matrix protein 1	ECM1_HUMAN	ECM1
EMILIN-1	EMIL1_HUMAN	EMILIN1
EMILIN-3	EMIL3_HUMAN	EMILIN3
Ferritin light chain	FRIL_HUMAN	FTL
Histone H1.0	H10_HUMAN	H1-0
Histone H2B type 1-J	H2B1J_HUMAN	H2BC11
Histone H2B type 2-E	H2B2E_HUMAN	H2BC21
Histone H2B type 1-B	H2B1B_HUMAN	H2BC3
Histone H4	H4_HUMAN	H4C1
Heterogeneous nuclear ribonucleoprotein K	B4DUQ1_HUMAN	HNRNPK
Heterogeneous nuclear ribonucleoprotein U	HNRPU_HUMAN	HNRNPU
IGL@ protein	Q8N355_HUMAN	IGL@
Laminin subunit beta-1	LAMB1_HUMAN	LAMB1
Leucine-rich alpha-2-glycoprotein	A2GL_HUMAN	LRG1
Melanotransferrin	TRFM_HUMAN	MELTF
72 kDa type IV collagenase	MMP2_HUMAN	MMP2
Olfactomedin-like protein 1	OLFL1_HUMAN	OLFML1
Pigment epithelium-derived factor	PEDF_HUMAN	SERPINF1
Sushi repeat-containing protein SRPX2	SRPX2_HUMAN	SRPX2
Protein-glutamine gamma-glutamyltransferase 2	TGM2_HUMAN	TGM2
Transthyretin	TTHY_HUMAN	TTR
Tubulin alpha chain	B3KT06_HUMAN	TUBA1B
Sodium/potassium-transporting ATPase subunit alpha-1	AT1A1_HUMAN	ATP1A1
Collagen alpha-2(V) chain	CO5A2_HUMAN	COL5A2
Cell proliferation-inducing protein 41	A1KY36_HUMAN	COL8A1
Collagen alpha-2(IX) chain	CO9A2_HUMAN	COL9A2
Inactive carboxypeptidase-like protein X2	CPXM2_HUMAN	CPXM2
Dickkopf-related protein 3	DKK3_HUMAN	DKK3
Elongation factor 1-gamma	EF1G_HUMAN	EEF1G
Beta-enolase	ENOB_HUMAN	ENO3
Endoplasmic reticulum resident protein 44	ERP44_HUMAN	ERP44
Fibrillin-1	FBN1_HUMAN	FBN1
Filamin-B	FLNB_HUMAN	FLNB
Fibronectin	Q6MZM7_HUMAN	FN1
Secreted frizzled-related protein 3	SFRP3_HUMAN	FRZB
Hyaluronan and proteoglycan link protein 3	HPLN3_HUMAN	HAPLN3
Beta-hexosaminidase	B4DVA7_HUMAN	HEXA
Immunoglobulin superfamily containing leucine-rich repeat protein	ISLR_HUMAN	ISLR
Integrin beta-1	ITB1_HUMAN	ITGB1
Keratin; type I cytoskeletal 19	K1C19_HUMAN	KRT19
Laminin subunit alpha-2	LAMA2_HUMAN	LAMA2
Laminin subunit alpha-5	LAMA5_HUMAN	LAMA5
Leukotriene A-4 hydrolase	LKHA4_HUMAN	LTA4H
C-type mannose receptor 2	MRC2_HUMAN	MRC2
Nascent polypeptide-associated complex subunit alpha; muscle-specific form	NACAM_HUMAN	NACA
Nucleobindin-2	NUCB2_HUMAN	NUCB2
Peptidyl-glycine alpha-amidating monooxygenase	AMD_HUMAN	PAM
Platelet-derived growth factor C	PDGFC_HUMAN	PDGFC
Plasminogen	PLMN_HUMAN	PLG
Proteasome subunit alpha type-7	PSA7_HUMAN	PSMA7
Glycogen phosphorylase; liver form	PYGL_HUMAN	PYGL
Glycogen phosphorylase; muscle form	PYGM_HUMAN	PYGM
RNA-binding motif protein; X chromosome	RBMX_HUMAN	RBMX
Dolichyl-diphosphooligosaccharide--protein glycosyltransferase subunit 1	RPN1_HUMAN	RPN1
Serpin B6	SPB6_HUMAN	SERPINB6
Metalloproteinase inhibitor 1	TIMP1_HUMAN	TIMP1
Metalloproteinase inhibitor 3	TIMP3_HUMAN	TIMP3
Tubulointerstitial nephritis antigen-like	TINAL_HUMAN	TINAGL1
Vasorin	VASN_HUMAN	VASN
