## Supplementary material for "Peptide location fingerprinting identifies species- and tissue-conserved structural remodelling of proteins as a consequence of ageing and disease": Table S5_PLF of Young vs Aged Human Left Lateral OAF (part 1 of 2)

### Sheet: PLF of 50 aa protein segments
Table S5. Peptide location fingerprinting of aged vs young human left lateral IVD OAF. Primary sequences of matched proteins were bioinformatically divided into 50 aa-sized segments. Identified peptide sequences were then mapped and quantified within each segment by spectral count. Total spectral counts were then summed per segment. To detect protein region-specific differences in peptide yield that were unskewed by differences in whole protein abundance, summed peptide counts per segment were median normalised based on the experiment-wide total spectrum counts of their corresponding whole proteins. Peptide yield differences across protein structures were calculated by subtracting the average, normalised peptide counts per segment in young group from the aged group and dividing them by the segment length (50 aa). Average, normalised peptide counts in each segment were statistically compared between aged and young groups using an unpaired Bonferroni-corrected, repeated measures ANOVA. Proteins containing at least one segment with significantly different (p ≤ 0.05) peptide counts between aged and young were shortlisted as biomarker candidates. Proteins which were exclusively present in one experimental group (young) but not the other (aged) were excluded from this shortlist.
								Normalised peptide spectrum match count												Raw peptide spectrum match count
Gene	Protein Name	Uniprot AC	Domain_Name	Domain_Start	Domain_Finish	Domain Type	Domain_Length	Mudpit_Aged_L3_4Left_OAF_1	Mudpit_Aged_L4_5_Left_OAF_1	Mudpit_Aged_L5_S1Left_OAF_1	Mudpit_Young_L3_4Left_OAF_1	Mudpit_Young_L4_5_Left_OAF_1	Mudpit_Young_L5_S1Left_OAF_1	Diff Young vs Aged	p: Young vs Aged	Aged	Young	Peptides Aged	Peptides Young	Original_Mudpit_Aged_L3_4Left_OAF_1	Original_Mudpit_Aged_L4_5_Left_OAF_1	Original_Mudpit_Aged_L5_S1Left_OAF_1	Original_Mudpit_Young_L3_4Left_OAF_1	Original_Mudpit_Young_L4_5_Left_OAF_1	Original_Mudpit_Young_L5_S1Left_OAF_1
A2M	Alpha-2-macroglobulin	A2MG_HUMAN	50Step_Domain_p0_to_50	0	50	50.0 AA STEP	50	0	0	0	0	0	0	0	1	0	0			0	0	0	0	0	0
A2M	Alpha-2-macroglobulin	A2MG_HUMAN	50Step_Domain_p50.0_to_100.0	50	100	50.0 AA STEP	50	3	2	0	3	0	0	0.02	1	2	1	SSSNEEVMFLTVQVK SSSNEEVMFLTVQVK	SSSNEEVMFLTVQVK	6	2	0	3	0	0
A2M	Alpha-2-macroglobulin	A2MG_HUMAN	50Step_Domain_p100.0_to_150.0	100	150	50.0 AA STEP	50	7	6	3	5	16	1	-0.04	1	5	7	NEDSLVFVQTDK SSSNEEVMFLTVQVK VVSMDENFHPLNELIPLVYIQDPK NEDSLVFVQTDK SSSNEEVMFLTVQVK VVSMDENFHPLNELIPLVYIQDPK NEDSLVFVQTDK VVSMDENFHPLNELIPLVYIQDPK	NEDSLVFVQTDK SSSNEEVMFLTVQVK NEDSLVFVQTDK NEDSLVFVQTDK	14	8	2	5	1	1
A2M	Alpha-2-macroglobulin	A2MG_HUMAN	50Step_Domain_p150.0_to_200.0	150	200	50.0 AA STEP	50	7	7	2	6	32	7	-0.2	0.042	5	15	IAQWQSFQLEGGLK QFSFPLSSEPFQGSYK VVSMDENFHPLNELIPLVYIQDPK IAQWQSFQLEGGLK QFSFPLSSEPFQGSYK VVSMDENFHPLNELIPLVYIQDPK VVSMDENFHPLNELIPLVYIQDPK	IAQWQSFQLEGGLK QFSFPLSSEPFQGSYK IAQWQSFQLEGGLK QFSFPLSSEPFQGSYK IAQWQSFQLEGGLK QFSFPLSSEPFQGSYK	14	9	1	6	2	6
A2M	Alpha-2-macroglobulin	A2MG_HUMAN	50Step_Domain_p200.0_to_250.0	200	250	50.0 AA STEP	50	9	10	10	8	32	14	-0.16	0.171	10	18	FEVQVTVPK QFSFPLSSEPFQGSYK TEHPFTVEEFVLPK FEVQVTVPK QFSFPLSSEPFQGSYK TEHPFTVEEFVLPK FEVQVTVPK TEHPFTVEEFVLPK	FEVQVTVPK QFSFPLSSEPFQGSYK TEHPFTVEEFVLPK QFSFPLSSEPFQGSYK TEHPFTVEEFVLPK FEVQVTVPK QFSFPLSSEPFQGSYK TEHPFTVEEFVLPK	18	12	6	8	2	12
A2M	Alpha-2-macroglobulin	A2MG_HUMAN	50Step_Domain_p250.0_to_300.0	250	300	50.0 AA STEP	50	0	0	0	0	0	0	0	1	0	0			0	0	0	0	0	0
A2M	Alpha-2-macroglobulin	A2MG_HUMAN	50Step_Domain_p300.0_to_350.0	300	350	50.0 AA STEP	50	2	2	2	4	0	2	0	1	2	2	LHTEAQIQEEGTVVELTGR LHTEAQIQEEGTVVELTGR LHTEAQIQEEGTVVELTGR	LHTEAQIQEEGTVVELTGR LHTEAQIQEEGTVVELTGR	3	3	1	4	0	2
A2M	Alpha-2-macroglobulin	A2MG_HUMAN	50Step_Domain_p350.0_to_400.0	350	400	50.0 AA STEP	50	1	0	0	1	0	0	0	1	0	0	QGIPFFGQVR	QGIPFFGQVR	1	0	0	1	0	0
A2M	Alpha-2-macroglobulin	A2MG_HUMAN	50Step_Domain_p400.0_to_450.0	400	450	50.0 AA STEP	50	1	0	0	0	0	0	0	1	0	0	SPCYGYQWVSEEHEEAHHTAYLVFSPSK		1	0	0	0	0	0
A2M	Alpha-2-macroglobulin	A2MG_HUMAN	50Step_Domain_p450.0_to_500.0	450	500	50.0 AA STEP	50	1	0	0	0	0	0	0	1	0	0	SPCYGYQWVSEEHEEAHHTAYLVFSPSK		1	0	0	0	0	0
A2M	Alpha-2-macroglobulin	A2MG_HUMAN	50Step_Domain_p500.0_to_550.0	500	550	50.0 AA STEP	50	3	5	5	3	0	5	0.02	1	4	3	GHFSISIPVK LLIYAVLPTGDVIGDSAK GHFSISIPVK LLIYAVLPTGDVIGDSAK LLIYAVLPTGDVIGDSAK	LLIYAVLPTGDVIGDSAK GHFSISIPVK LLIYAVLPTGDVIGDSAK	5	6	3	3	0	4
A2M	Alpha-2-macroglobulin	A2MG_HUMAN	50Step_Domain_p550.0_to_600.0	550	600	50.0 AA STEP	50	7	12	7	6	0	8	0.08	1	9	5	AVDQSVLLMKPDAELSASSVYNLLPEK LLIYAVLPTGDVIGDSAK VDLSFSPSQSLPASHAHLR AVDQSVLLMKPDAELSASSVYNLLPEK LLIYAVLPTGDVIGDSAK VDLSFSPSQSLPASHAHLR LLIYAVLPTGDVIGDSAK VDLSFSPSQSLPASHAHLR	AVDQSVLLMKPDAELSASSVYNLLPEK LLIYAVLPTGDVIGDSAK VDLSFSPSQSLPASHAHLR AVDQSVLLMKPDAELSASSVYNLLPEK LLIYAVLPTGDVIGDSAK VDLSFSPSQSLPASHAHLR	14	15	4	6	0	7
A2M	Alpha-2-macroglobulin	A2MG_HUMAN	50Step_Domain_p600.0_to_650.0	600	650	50.0 AA STEP	50	5	8	2	3	16	2	-0.04	1	5	7	AVDQSVLLMKPDAELSASSVYNLLPEK DLTGFPGPLNDQDNEDCINR AVDQSVLLMKPDAELSASSVYNLLPEK DLTGFPGPLNDQDNEDCINR DLTGFPGPLNDQDNEDCINR	AVDQSVLLMKPDAELSASSVYNLLPEK DLTGFPGPLNDQDNEDCINR DLTGFPGPLNDQDNEDCINR AVDQSVLLMKPDAELSASSVYNLLPEK DLTGFPGPLNDQDNEDCINR	9	10	1	3	1	2
A2M	Alpha-2-macroglobulin	A2MG_HUMAN	50Step_Domain_p650.0_to_700.0	650	700	50.0 AA STEP	50	7	5	2	7	0	2	0.04	1	5	3	DMYSFLEDMGLK DMYSFLEDMGLK DMYSFLEDMGLK	DMYSFLEDMGLK DMYSFLEDMGLK	14	6	1	7	0	2
A2M	Alpha-2-macroglobulin	A2MG_HUMAN	50Step_Domain_p700.0_to_750.0	700	750	50.0 AA STEP	50	5	6	7	4	0	5	0.06	1	6	3	LVHVEEPHTETVR VGFYESDVMGR LVHVEEPHTETVR VGFYESDVMGR LVHVEEPHTETVR VGFYESDVMGR	LVHVEEPHTETVR VGFYESDVMGR LVHVEEPHTETVR VGFYESDVMGR	10	8	4	4	0	4
A2M	Alpha-2-macroglobulin	A2MG_HUMAN	50Step_Domain_p750.0_to_800.0	750	800	50.0 AA STEP	50	1	1	0	2	0	0	0	1	1	1	AFQPFFVELTMPYSVIR AFQPFFVELTMPYSVIR	AFQPFFVELTMPYSVIR	1	1	0	2	0	0
A2M	Alpha-2-macroglobulin	A2MG_HUMAN	50Step_Domain_p800.0_to_850.0	800	850	50.0 AA STEP	50	7	8	8	6	0	11	0.04	1	8	6	AFQPFFVELTMPYSVIR ATVLNYLPK VSVQLEASPAFLAVPVEK AFQPFFVELTMPYSVIR ATVLNYLPK VSVQLEASPAFLAVPVEK ATVLNYLPK VSVQLEASPAFLAVPVEK	AFQPFFVELTMPYSVIR ATVLNYLPK VSVQLEASPAFLAVPVEK ATVLNYLPK VSVQLEASPAFLAVPVEK	13	10	5	6	0	9
A2M	Alpha-2-macroglobulin	A2MG_HUMAN	50Step_Domain_p850.0_to_900.0	850	900	50.0 AA STEP	50	6	6	3	5	0	8	0.02	1	5	4	DTVIKPLLVEPEGLEK QTVSWAVTPK DTVIKPLLVEPEGLEK QTVSWAVTPK DTVIKPLLVEPEGLEK	DTVIKPLLVEPEGLEK QTVSWAVTPK DTVIKPLLVEPEGLEK QTVSWAVTPK	12	7	2	5	0	7
A2M	Alpha-2-macroglobulin	A2MG_HUMAN	50Step_Domain_p900.0_to_950.0	900	950	50.0 AA STEP	50	10	5	13	9	0	13	0.04	1	9	7	DTVIKPLLVEPEGLEK ETTFNSLLCPSGGEVSEELSLK LPPNVVEESAR DTVIKPLLVEPEGLEK ETTFNSLLCPSGGEVSEELSLK LPPNVVEESAR DTVIKPLLVEPEGLEK ETTFNSLLCPSGGEVSEELSLK LPPNVVEESAR	DTVIKPLLVEPEGLEK ETTFNSLLCPSGGEVSEELSLK LPPNVVEESAR DTVIKPLLVEPEGLEK ETTFNSLLCPSGGEVSEELSLK LPPNVVEESAR	20	6	8	9	0	11
A2M	Alpha-2-macroglobulin	A2MG_HUMAN	50Step_Domain_p950.0_to_1000.0	950	1000	50.0 AA STEP	50	0	0	0	0	0	0	0	1	0	0			0	0	0	0	0	0
A2M	Alpha-2-macroglobulin	A2MG_HUMAN	50Step_Domain_p1000.0_to_1050.0	1000	1050	50.0 AA STEP	50	2	2	3	4	0	1	0	1	2	2	AIGYLNTGYQR HYDGSYSTFGER NQGNTWLTAFVLK AIGYLNTGYQR NQGNTWLTAFVLK AIGYLNTGYQR HYDGSYSTFGER	AIGYLNTGYQR HYDGSYSTFGER NQGNTWLTAFVLK AIGYLNTGYQR	4	3	2	4	0	1
A2M	Alpha-2-macroglobulin	A2MG_HUMAN	50Step_Domain_p1050.0_to_1100.0	1050	1100	50.0 AA STEP	50	1	1	2	2	0	4	-0.02	1	1	2	SSGSLLNNAIK SSGSLLNNAIK SSGSLLNNAIK	SSGSLLNNAIK SSGSLLNNAIK	1	1	1	2	0	3
A2M	Alpha-2-macroglobulin	A2MG_HUMAN	50Step_Domain_p1100.0_to_1150.0	1100	1150	50.0 AA STEP	50	1	0	0	2	0	0	-0.02	1	0	1	ALLAYAFALAGNQDK	ALLAYAFALAGNQDK	2	0	0	2	0	0
A2M	Alpha-2-macroglobulin	A2MG_HUMAN	50Step_Domain_p1150.0_to_1200.0	1150	1200	50.0 AA STEP	50	1	1	0	4	0	0	0	1	1	1	ALLAYAFALAGNQDK APVGHFYEPQAPSAEVEMTSYVLLAYLTAQPAPTSEDLTSATNIVK	ALLAYAFALAGNQDK APVGHFYEPQAPSAEVEMTSYVLLAYLTAQPAPTSEDLTSATNIVK	2	1	0	4	0	0
A2M	Alpha-2-macroglobulin	A2MG_HUMAN	50Step_Domain_p1200.0_to_1250.0	1200	1250	50.0 AA STEP	50	2	4	2	4	0	1	0.02	1	3	2	QQNAQGGFSSTQDTVVALHALSK APVGHFYEPQAPSAEVEMTSYVLLAYLTAQPAPTSEDLTSATNIVK QQNAQGGFSSTQDTVVALHALSK QQNAQGGFSSTQDTVVALHALSK	APVGHFYEPQAPSAEVEMTSYVLLAYLTAQPAPTSEDLTSATNIVK QQNAQGGFSSTQDTVVALHALSK QQNAQGGFSSTQDTVVALHALSK	3	5	1	4	0	1
A2M	Alpha-2-macroglobulin	A2MG_HUMAN	50Step_Domain_p1250.0_to_1300.0	1250	1300	50.0 AA STEP	50	9	8	8	12	0	8	0.02	1	8	7	AAQVTIQSSGTFSSK LLLQQVSLPELPGEYSMK QQNAQGGFSSTQDTVVALHALSK LLLQQVSLPELPGEYSMK QQNAQGGFSSTQDTVVALHALSK LLLQQVSLPELPGEYSMK QQNAQGGFSSTQDTVVALHALSK	AAQVTIQSSGTFSSK LLLQQVSLPELPGEYSMK QQNAQGGFSSTQDTVVALHALSK AAQVTIQSSGTFSSK LLLQQVSLPELPGEYSMK QQNAQGGFSSTQDTVVALHALSK	17	10	5	12	0	7
A2M	Alpha-2-macroglobulin	A2MG_HUMAN	50Step_Domain_p1300.0_to_1350.0	1300	1350	50.0 AA STEP	50	6	5	7	5	0	6	0.04	1	6	4	LLLQQVSLPELPGEYSMK LLLQQVSLPELPGEYSMK LLLQQVSLPELPGEYSMK	LLLQQVSLPELPGEYSMK LLLQQVSLPELPGEYSMK	11	6	4	5	0	5
A2M	Alpha-2-macroglobulin	A2MG_HUMAN	50Step_Domain_p1350.0_to_1400.0	1350	1400	50.0 AA STEP	50	2	2	5	3	0	2	0.02	1	3	2	SASNMAIVDVK SASNMAIVDVK SASNMAIVDVK	MVSGFIPLKPTVK SASNMAIVDVK SASNMAIVDVK	3	3	3	3	0	2
A2M	Alpha-2-macroglobulin	A2MG_HUMAN	50Step_Domain_p1400.0_to_1450.0	1400	1450	50.0 AA STEP	50	4	3	8	4	0	1	0.06	1	5	2	TEVSSNHVLIYLDK VSNQTLSLFFTVLQDVPVR TEVSSNHVLIYLDK TEVSSNHVLIYLDK	TEVSSNHVLIYLDK VSNQTLSLFFTVLQDVPVR TEVSSNHVLIYLDK	8	4	5	4	0	1
A2M	Alpha-2-macroglobulin	A2MG_HUMAN	50Step_Domain_p1450.0_to_1474.0	1450	1474	50.0 AA STEP	24	0	0	0	0	0	0	0	1	0	0			0	0	0	0	0	0
AARS1	Alanine--tRNA ligase; cytoplasmic	SYAC_HUMAN	50Step_Domain_p0_to_50	0	50	50.0 AA STEP	50	0	0	0	0	0	0	0	1	0	0			0	0	0	0	0	0
AARS1	Alanine--tRNA ligase; cytoplasmic	SYAC_HUMAN	50Step_Domain_p50.0_to_100.0	50	100	50.0 AA STEP	50	0	0	0	0	0	0	0	1	0	0			0	0	0	0	0	0
AARS1	Alanine--tRNA ligase; cytoplasmic	SYAC_HUMAN	50Step_Domain_p100.0_to_150.0	100	150	50.0 AA STEP	50	0	0	0	0	0	0	0	1	0	0			0	0	0	0	0	0
AARS1	Alanine--tRNA ligase; cytoplasmic	SYAC_HUMAN	50Step_Domain_p150.0_to_200.0	150	200	50.0 AA STEP	50	0	0	0	0	0	0	0	1	0	0			0	0	0	0	0	0
AARS1	Alanine--tRNA ligase; cytoplasmic	SYAC_HUMAN	50Step_Domain_p200.0_to_250.0	200	250	50.0 AA STEP	50	0	0	0	0	0	0	0	1	0	0			0	0	0	0	0	0
AARS1	Alanine--tRNA ligase; cytoplasmic	SYAC_HUMAN	50Step_Domain_p250.0_to_300.0	250	300	50.0 AA STEP	50	0	1	0	0	0	1	0	1	0	0	VGAEDADGIDMAYR	VGAEDADGIDMAYR	0	1	0	0	0	1
AARS1	Alanine--tRNA ligase; cytoplasmic	SYAC_HUMAN	50Step_Domain_p300.0_to_350.0	300	350	50.0 AA STEP	50	0	0	0	0	0	0	0	1	0	0			0	0	0	0	0	0
AARS1	Alanine--tRNA ligase; cytoplasmic	SYAC_HUMAN	50Step_Domain_p350.0_to_400.0	350	400	50.0 AA STEP	50	0	0	0	0	0	1	0	1	0	0		DIINEEEVQFLK	0	0	0	0	0	1
AARS1	Alanine--tRNA ligase; cytoplasmic	SYAC_HUMAN	50Step_Domain_p400.0_to_450.0	400	450	50.0 AA STEP	50	0	0	0	0	0	0	0	1	0	0			0	0	0	0	0	0
AARS1	Alanine--tRNA ligase; cytoplasmic	SYAC_HUMAN	50Step_Domain_p450.0_to_500.0	450	500	50.0 AA STEP	50	0	0	0	0	0	0	0	1	0	0			0	0	0	0	0	0
AARS1	Alanine--tRNA ligase; cytoplasmic	SYAC_HUMAN	50Step_Domain_p500.0_to_550.0	500	550	50.0 AA STEP	50	0	0	0	0	0	0	0	1	0	0			0	0	0	0	0	0
AARS1	Alanine--tRNA ligase; cytoplasmic	SYAC_HUMAN	50Step_Domain_p550.0_to_600.0	550	600	50.0 AA STEP	50	1	1	0	0	0	0	0.02	0.022	1	0	VGDQVWLFIDEPR VGDQVWLFIDEPR		1	1	0	0	0	0
AARS1	Alanine--tRNA ligase; cytoplasmic	SYAC_HUMAN	50Step_Domain_p600.0_to_650.0	600	650	50.0 AA STEP	50	0	0	0	0	0	0	0	1	0	0			0	0	0	0	0	0
AARS1	Alanine--tRNA ligase; cytoplasmic	SYAC_HUMAN	50Step_Domain_p650.0_to_700.0	650	700	50.0 AA STEP	50	1	1	0	0	0	1	0.02	1	1	0	AEEIANEMIEAAK AVFDETYPDPVR	AEEIANEMIEAAK	1	1	0	0	0	1
AARS1	Alanine--tRNA ligase; cytoplasmic	SYAC_HUMAN	50Step_Domain_p700.0_to_750.0	700	750	50.0 AA STEP	50	0	0	0	0	0	0	0	1	0	0			0	0	0	0	0	0
AARS1	Alanine--tRNA ligase; cytoplasmic	SYAC_HUMAN	50Step_Domain_p750.0_to_800.0	750	800	50.0 AA STEP	50	0	0	0	0	0	0	0	1	0	0			0	0	0	0	0	0
AARS1	Alanine--tRNA ligase; cytoplasmic	SYAC_HUMAN	50Step_Domain_p800.0_to_850.0	800	850	50.0 AA STEP	50	0	0	0	0	0	0	0	1	0	0			0	0	0	0	0	0
AARS1	Alanine--tRNA ligase; cytoplasmic	SYAC_HUMAN	50Step_Domain_p850.0_to_900.0	850	900	50.0 AA STEP	50	0	0	0	0	0	0	0	1	0	0			0	0	0	0	0	0
AARS1	Alanine--tRNA ligase; cytoplasmic	SYAC_HUMAN	50Step_Domain_p900.0_to_950.0	900	950	50.0 AA STEP	50	1	0	0	0	0	0	0	1	0	0	ASEWVQQVSGLMDGK		1	0	0	0	0	0
AARS1	Alanine--tRNA ligase; cytoplasmic	SYAC_HUMAN	50Step_Domain_p950.0_to_968.0	950	968	50.0 AA STEP	18	0	0	0	0	0	0	0	1	0	0			0	0	0	0	0	0
ABI3BP	Target of Nesh-SH3	D3YTG3_HUMAN	50Step_Domain_p0_to_50	0	50	50.0 AA STEP	50	0	0	1	1	0	0	0	1	0	0	VHINTTSDSILLK	VHINTTSDSILLK	0	0	1	1	0	0
ABI3BP	Target of Nesh-SH3	D3YTG3_HUMAN	50Step_Domain_p50.0_to_100.0	50	100	50.0 AA STEP	50	28	32	28	25	23	18	0.14	0	29	22	FTEAIVDAEPK LEGLLLGYGSNVSPNQYFPLPAEGK FTEAIVDAEPK LEGLLLGYGSNVSPNQYFPLPAEGK FTEAIVDAEPK LEGLLLGYGSNVSPNQYFPLPAEGK	FTEAIVDAEPK LEGLLLGYGSNVSPNQYFPLPAEGK FTEAIVDAEPK LEGLLLGYGSNVSPNQYFPLPAEGK FTEAIVDAEPK LEGLLLGYGSNVSPNQYFPLPAEGK YLIVVRPAPPPSQK	15	19	28	33	33	27
ABI3BP	Target of Nesh-SH3	D3YTG3_HUMAN	50Step_Domain_p100.0_to_150.0	100	150	50.0 AA STEP	50	0	0	0	0	0	1	0	1	0	0		YLIVVRPAPPPSQK	0	0	0	0	0	1
ABI3BP	Target of Nesh-SH3	D3YTG3_HUMAN	50Step_Domain_p150.0_to_200.0	150	200	50.0 AA STEP	50	8	7	8	8	8	6	0.02	1	8	7	DNVEGGIWSK DNVEGGIWSK DNVEGGIWSK	DNVEGGIWSK DNVEGGIWSK DNVEGGIWSK	4	4	8	10	11	9
ABI3BP	Target of Nesh-SH3	D3YTG3_HUMAN	50Step_Domain_p200.0_to_250.0	200	250	50.0 AA STEP	50	26	29	31	24	28	23	0.08	0.6732	29	25	DNVEGGIWSK IQSTYDQDHTVPAYVPR LIPITIIK DNVEGGIWSK IQSTYDQDHTVPAYVPR LIPITIIK DNVEGGIWSK IQSTYDQDHTVPAYVPR LIPITIIK	DNVEGGIWSK IQSTYDQDHTVPAYVPR LIPITIIK DNVEGGIWSK IQSTYDQDHTVPAYVPR LIPITIIK DNVEGGIWSK IQSTYDQDHTVPAYVPR LIPITIIK	14	17	30	31	39	34
ABI3BP	Target of Nesh-SH3	D3YTG3_HUMAN	50Step_Domain_p250.0_to_300.0	250	300	50.0 AA STEP	50	13	17	19	14	11	12	0.08	0.3744	16	12	LPASLMFEISDALK LPASLMFEISDALK LPASLMFEISDALK	LPASLMFEISDALK LPASLMFEISDALK LPASLMFEISDALK	7	10	19	18	16	18
ABI3BP	Target of Nesh-SH3	D3YTG3_HUMAN	50Step_Domain_p300.0_to_350.0	300	350	50.0 AA STEP	50	0	0	0	0	0	0	0	1	0	0			0	0	0	0	0	0
ABI3BP	Target of Nesh-SH3	D3YTG3_HUMAN	50Step_Domain_p350.0_to_400.0	350	400	50.0 AA STEP	50	0	3	2	1	0	1	0.02	1	2	1	SLPEFPEAK SLPEFPEAK	SLPEFPEAK SLPEFPEAK	0	2	2	1	0	1
ABI3BP	Target of Nesh-SH3	D3YTG3_HUMAN	50Step_Domain_p400.0_to_450.0	400	450	50.0 AA STEP	50	0	0	0	0	0	0	0	1	0	0			0	0	0	0	0	0
ABI3BP	Target of Nesh-SH3	D3YTG3_HUMAN	50Step_Domain_p450.0_to_500.0	450	500	50.0 AA STEP	50	0	0	0	7	1	4	-0.08	0.3744	0	4		ILDSIPPK ILDSIPPK ILDSIPPK	0	0	0	9	2	6
ABI3BP	Target of Nesh-SH3	D3YTG3_HUMAN	50Step_Domain_p500.0_to_550.0	500	550	50.0 AA STEP	50	0	0	0	0	0	0	0	1	0	0			0	0	0	0	0	0
ABI3BP	Target of Nesh-SH3	D3YTG3_HUMAN	50Step_Domain_p550.0_to_600.0	550	600	50.0 AA STEP	50	0	0	0	0	0	0	0	1	0	0			0	0	0	0	0	0
ABI3BP	Target of Nesh-SH3	D3YTG3_HUMAN	50Step_Domain_p600.0_to_650.0	600	650	50.0 AA STEP	50	0	0	0	0	0	0	0	1	0	0			0	0	0	0	0	0
ABI3BP	Target of Nesh-SH3	D3YTG3_HUMAN	50Step_Domain_p650.0_to_700.0	650	700	50.0 AA STEP	50	0	0	0	0	0	0	0	1	0	0			0	0	0	0	0	0
ABI3BP	Target of Nesh-SH3	D3YTG3_HUMAN	50Step_Domain_p700.0_to_750.0	700	750	50.0 AA STEP	50	0	0	0	0	0	0	0	1	0	0			0	0	0	0	0	0
ABI3BP	Target of Nesh-SH3	D3YTG3_HUMAN	50Step_Domain_p750.0_to_800.0	750	800	50.0 AA STEP	50	0	2	1	2	2	3	-0.02	1	1	2	LVPATILEPVLR LVPATILEPVLR	LVPATILEPVLR LVPATILEPVLR LVPATILEPVLR	0	1	1	2	3	4
ABI3BP	Target of Nesh-SH3	D3YTG3_HUMAN	50Step_Domain_p800.0_to_850.0	800	850	50.0 AA STEP	50	0	2	1	2	2	3	-0.02	1	1	2	LVPATILEPVLR LVPATILEPVLR	LVPATILEPVLR LVPATILEPVLR LVPATILEPVLR	0	1	1	2	3	4
ABI3BP	Target of Nesh-SH3	D3YTG3_HUMAN	50Step_Domain_p850.0_to_900.0	850	900	50.0 AA STEP	50	0	0	0	0	0	0	0	1	0	0			0	0	0	0	0	0
ABI3BP	Target of Nesh-SH3	D3YTG3_HUMAN	50Step_Domain_p900.0_to_950.0	900	950	50.0 AA STEP	50	0	0	0	0	0	0	0	1	0	0			0	0	0	0	0	0
ABI3BP	Target of Nesh-SH3	D3YTG3_HUMAN	50Step_Domain_p950.0_to_1000.0	950	1000	50.0 AA STEP	50	0	0	0	0	0	0	0	1	0	0			0	0	0	0	0	0
ABI3BP	Target of Nesh-SH3	D3YTG3_HUMAN	50Step_Domain_p1000.0_to_1050.0	1000	1050	50.0 AA STEP	50	0	0	1	1	1	1	-0.02	1	0	1	LVPSTDLEPGTLR	LVPSTDLEPGTLR LVPSTDLEPGTLR LVPSTDLEPGTLR	0	0	1	1	2	2
ABI3BP	Target of Nesh-SH3	D3YTG3_HUMAN	50Step_Domain_p1050.0_to_1100.0	1050	1100	50.0 AA STEP	50	0	0	0	0	0	0	0	1	0	0			0	0	0	0	0	0
ABI3BP	Target of Nesh-SH3	D3YTG3_HUMAN	50Step_Domain_p1100.0_to_1150.0	1100	1150	50.0 AA STEP	50	0	0	0	0	0	0	0	1	0	0			0	0	0	0	0	0
ABI3BP	Target of Nesh-SH3	D3YTG3_HUMAN	50Step_Domain_p1150.0_to_1200.0	1150	1200	50.0 AA STEP	50	0	0	0	0	1	1	-0.02	1	0	1		APLWPEEPK APLWPEEPK	0	0	0	0	2	2
ABI3BP	Target of Nesh-SH3	D3YTG3_HUMAN	50Step_Domain_p1200.0_to_1250.0	1200	1250	50.0 AA STEP	50	0	0	0	0	0	0	0	1	0	0			0	0	0	0	0	0
ABI3BP	Target of Nesh-SH3	D3YTG3_HUMAN	50Step_Domain_p1250.0_to_1300.0	1250	1300	50.0 AA STEP	50	0	0	0	0	0	0	0	1	0	0			0	0	0	0	0	0
ABI3BP	Target of Nesh-SH3	D3YTG3_HUMAN	50Step_Domain_p1300.0_to_1350.0	1300	1350	50.0 AA STEP	50	0	0	0	0	0	0	0	1	0	0			0	0	0	0	0	0
ABI3BP	Target of Nesh-SH3	D3YTG3_HUMAN	50Step_Domain_p1350.0_to_1400.0	1350	1400	50.0 AA STEP	50	0	0	0	0	0	0	0	1	0	0			0	0	0	0	0	0
ABI3BP	Target of Nesh-SH3	D3YTG3_HUMAN	50Step_Domain_p1400.0_to_1450.0	1400	1450	50.0 AA STEP	50	0	0	0	0	0	0	0	1	0	0			0	0	0	0	0	0
ABI3BP	Target of Nesh-SH3	D3YTG3_HUMAN	50Step_Domain_p1450.0_to_1500.0	1450	1500	50.0 AA STEP	50	2	2	0	5	6	10	-0.12	0.0108	1	7	QPTVPASGEELENITDFSSSPTR QPTVPASGEELENITDFSSSPTR	IETDIKQPTVPASGEELENITDFSSSPTR QPTVPASGEELENITDFSSSPTR IETDIKQPTVPASGEELENITDFSSSPTR QPTVPASGEELENITDFSSSPTR IETDIKQPTVPASGEELENITDFSSSPTR QPTVPASGEELENITDFSSSPTR	1	1	0	7	8	14
ABI3BP	Target of Nesh-SH3	D3YTG3_HUMAN	50Step_Domain_p1500.0_to_1550.0	1500	1550	50.0 AA STEP	50	8	3	7	11	4	14	-0.08	0.6732	6	10	YIQKPDNSPCSITDSVK YIQKPDNSPCSITDSVK YIQKPDNSPCSITDSVK	YIQKPDNSPCSITDSVK YIQKPDNSPCSITDSVK YIQKPDNSPCSITDSVK	4	2	7	14	5	20
ABI3BP	Target of Nesh-SH3	D3YTG3_HUMAN	50Step_Domain_p1550.0_to_1600.0	1550	1600	50.0 AA STEP	50	0	0	0	0	0	0	0	1	0	0			0	0	0	0	0	0
ABI3BP	Target of Nesh-SH3	D3YTG3_HUMAN	50Step_Domain_p1600.0_to_1650.0	1600	1650	50.0 AA STEP	50	30	19	18	14	23	26	0.02	1	22	21	NPLGEGPVSNTVAFSTESADPR NPLGEGPVSNTVAFSTESADPR NPLGEGPVSNTVAFSTESADPR VSEPVSAGR	NPLGEGPVSNTVAFSTESADPR VSEPVSAGR NPLGEGPVSNTVAFSTESADPR VSEPVSAGR NPLGEGPVSNTVAFSTESADPR VSEPVSAGR	16	11	18	18	33	38
ABI3BP	Target of Nesh-SH3	D3YTG3_HUMAN	50Step_Domain_p1650.0_to_1700.0	1650	1700	50.0 AA STEP	50	15	19	16	19	17	11	0.02	1	17	16	FVGVQLCNSLR IYLSDSLTGK FVGVQLCNSLR IYLSDSLTGK FVGVQLCNSLR IYLSDSLTGK VSEPVSAGR	DAIWTERPFNSDSYSECK FVGVQLCNSLR IYLSDSLTGK VSEPVSAGR DAIWTERPFNSDSYSECK FVGVQLCNSLR IYLSDSLTGK VSEPVSAGR FVGVQLCNSLR IYLSDSLTGK VSEPVSAGR	8	11	16	25	24	16
ABI3BP	Target of Nesh-SH3	D3YTG3_HUMAN	50Step_Domain_p1700.0_to_1750.0	1700	1750	50.0 AA STEP	50	24	30	23	29	20	18	0.08	1	26	22	FYNIGDQR IYLSDSLTGK TGQQLTSDQLPIK FYNIGDQR IYLSDSLTGK TGQQLTSDQLPIK FYNIGDQR GHGEDHCQFVDSFLDGR IYLSDSLTGK TGQQLTSDQLPIK	FYNIGDQR GHGEDHCQFVDSFLDGR IYLSDSLTGK TGQQLTSDQLPIK FYNIGDQR IYLSDSLTGK TGQQLTSDQLPIK TGQQLTSDQLPIKEGYFR FYNIGDQR GHGEDHCQFVDSFLDGR IYLSDSLTGK TGQQLTSDQLPIK	13	18	23	38	28	26
ABI3BP	Target of Nesh-SH3	D3YTG3_HUMAN	50Step_Domain_p1750.0_to_1786.0	1750	1786	50.0 AA STEP	36	0	0	0	1	1	0	-0.0277778	1	0	1		QEPVQFGEIGGHTQINYVQWYECGTTIPGK TGQQLTSDQLPIKEGYFR	0	0	0	1	1	0
ACADM	Medium-chain specific acyl-CoA dehydrogenase; mitochondrial	ACADM_HUMAN	50Step_Domain_p0_to_50	0	50	50.0 AA STEP	50	0	0	0	0	0	0	0	1	0	0			0	0	0	0	0	0
ACADM	Medium-chain specific acyl-CoA dehydrogenase; mitochondrial	ACADM_HUMAN	50Step_Domain_p50.0_to_100.0	50	100	50.0 AA STEP	50	1	0	0	0	0	0	0	0.0441	0	0	EEIIPVAAEYDK TGEYPVPLIR		2	0	0	0	0	0
ACADM	Medium-chain specific acyl-CoA dehydrogenase; mitochondrial	ACADM_HUMAN	50Step_Domain_p100.0_to_150.0	100	150	50.0 AA STEP	50	0	0	0	0	0	0	0	1	0	0			0	0	0	0	0	0
ACADM	Medium-chain specific acyl-CoA dehydrogenase; mitochondrial	ACADM_HUMAN	50Step_Domain_p150.0_to_200.0	150	200	50.0 AA STEP	50	0	0	0	0	0	0	0	1	0	0			0	0	0	0	0	0
ACADM	Medium-chain specific acyl-CoA dehydrogenase; mitochondrial	ACADM_HUMAN	50Step_Domain_p200.0_to_250.0	200	250	50.0 AA STEP	50	0	0	0	0	0	0	0	1	0	0			0	0	0	0	0	0
ACADM	Medium-chain specific acyl-CoA dehydrogenase; mitochondrial	ACADM_HUMAN	50Step_Domain_p250.0_to_300.0	250	300	50.0 AA STEP	50	0	0	0	0	0	0	0	1	0	0			0	0	0	0	0	0
ACADM	Medium-chain specific acyl-CoA dehydrogenase; mitochondrial	ACADM_HUMAN	50Step_Domain_p300.0_to_350.0	300	350	50.0 AA STEP	50	0	0	0	0	0	0	0	1	0	0			0	0	0	0	0	0
ACADM	Medium-chain specific acyl-CoA dehydrogenase; mitochondrial	ACADM_HUMAN	50Step_Domain_p350.0_to_400.0	350	400	50.0 AA STEP	50	0	0	0	0	0	0	0	1	0	0			0	0	0	0	0	0
ACADM	Medium-chain specific acyl-CoA dehydrogenase; mitochondrial	ACADM_HUMAN	50Step_Domain_p400.0_to_421.0	400	421	50.0 AA STEP	21	0	0	0	0	0	0	0	1	0	0			0	0	0	0	0	0
ACAN	Aggrecan core protein	PGCA_HUMAN	50Step_Domain_p0_to_50	0	50	50.0 AA STEP	50	0	0	0	0	0	0	0	1	0	0			0	0	0	0	0	0
ACAN	Aggrecan core protein	PGCA_HUMAN	50Step_Domain_p50.0_to_100.0	50	100	50.0 AA STEP	50	92	131	268	127	312	247	-1.3	0	164	229	EKEVVLLVATEGR EVVLLVATEGR VNSAYQDK EKEVVLLVATEGR EVVLLVATEGR VNSAYQDK VNSAYQDKVSLPNYPAIPSDATLEVQSLR VSKEKEVVLLVATEGR EKEVVLLVATEGR EVVLLVATEGR VNSAYQDK VNSAYQDKVSLPNYPAIPSDATLEVQSLR VSKEKEVVLLVATEGR	EKEVVLLVATEGR EVVLLVATEGR VNSAYQDK VSKEKEVVLLVATEGR EKEVVLLVATEGR EVVLLVATEGR VNSAYQDK EKEVVLLVATEGR EVVLLVATEGR VNSAYQDK	29	85	451	90	221	240
ACAN	Aggrecan core protein	PGCA_HUMAN	50Step_Domain_p100.0_to_150.0	100	150	50.0 AA STEP	50	149	125	79	165	44	75	0.46	1	118	95	CEVMHGIEDSEATLEVVVK VNSAYQDK VSLPNYPAIPSDATLEVQSLR CEVMHGIEDSEATLEVVVK VNSAYQDK VNSAYQDKVSLPNYPAIPSDATLEVQSLR VSLPNYPAIPSDATLEVQSLR CEVMHGIEDSEATLEVVVK VNSAYQDK VNSAYQDKVSLPNYPAIPSDATLEVQSLR VSLPNYPAIPSDATLEVQSLR	CEVMHGIEDSEATLEVVVK VNSAYQDK VSLPNYPAIPSDATLEVQSLR VNSAYQDK VSLPNYPAIPSDATLEVQSLR CEVMHGIEDSEATLEVVVK VNSAYQDK VSLPNYPAIPSDATLEVQSLR	47	81	133	117	31	73
ACAN	Aggrecan core protein	PGCA_HUMAN	50Step_Domain_p150.0_to_200.0	150	200	50.0 AA STEP	50	32	19	11	24	8	13	0.12	1	21	15	ACLQNSAIIATPEQLQAAYEDGFHQCDAGWLADQTVR AISTRYTLDFDR CEVMHGIEDSEATLEVVVK ACLQNSAIIATPEQLQAAYEDGFHQCDAGWLADQTVR AISTRYTLDFDR CEVMHGIEDSEATLEVVVK ACLQNSAIIATPEQLQAAYEDGFHQCDAGWLADQTVR AISTRYTLDFDR CEVMHGIEDSEATLEVVVK	ACLQNSAIIATPEQLQAAYEDGFHQCDAGWLADQTVR AISTRYTLDFDR CEVMHGIEDSEATLEVVVK AISTRYTLDFDR ACLQNSAIIATPEQLQAAYEDGFHQCDAGWLADQTVR AISTRYTLDFDR CEVMHGIEDSEATLEVVVK	10	12	18	17	6	13
ACAN	Aggrecan core protein	PGCA_HUMAN	50Step_Domain_p200.0_to_250.0	200	250	50.0 AA STEP	50	16	19	7	13	1	7	0.14	1	14	7	ACLQNSAIIATPEQLQAAYEDGFHQCDAGWLADQTVR DTNETYDVYCFAEEMEGEVFYATSPEK EGCYGDKDEFPGVR ACLQNSAIIATPEQLQAAYEDGFHQCDAGWLADQTVR DTNETYDVYCFAEEMEGEVFYATSPEK EGCYGDKDEFPGVR ACLQNSAIIATPEQLQAAYEDGFHQCDAGWLADQTVR DTNETYDVYCFAEEMEGEVFYATSPEK EGCYGDKDEFPGVR	ACLQNSAIIATPEQLQAAYEDGFHQCDAGWLADQTVR DTNETYDVYCFAEEMEGEVFYATSPEK EGCYGDKDEFPGVR EGCYGDKDEFPGVR ACLQNSAIIATPEQLQAAYEDGFHQCDAGWLADQTVR DTNETYDVYCFAEEMEGEVFYATSPEK EGCYGDKDEFPGVR	5	12	11	9	1	7
ACAN	Aggrecan core protein	PGCA_HUMAN	50Step_Domain_p250.0_to_300.0	250	300	50.0 AA STEP	50	32	70	16	20	10	25	0.42	1	39	18	DTNETYDVYCFAEEMEGEVFYATSPEK FTFQEAANECR LATTGQLYLAWQAGMDMCSAGWLADR DTNETYDVYCFAEEMEGEVFYATSPEK FTFQEAANECR LATTGQLYLAWQAGMDMCSAGWLADR DTNETYDVYCFAEEMEGEVFYATSPEK FTFQEAANECR LATTGQLYLAWQAGMDMCSAGWLADR	DTNETYDVYCFAEEMEGEVFYATSPEK FTFQEAANECR LATTGQLYLAWQAGMDMCSAGWLADR FTFQEAANECR DTNETYDVYCFAEEMEGEVFYATSPEK FTFQEAANECR LATTGQLYLAWQAGMDMCSAGWLADR	10	45	27	14	7	24
ACAN	Aggrecan core protein	PGCA_HUMAN	50Step_Domain_p300.0_to_350.0	300	350	50.0 AA STEP	50	38	63	14	13	1	14	0.58	1	38	9	ARPNCGGNLLGVR LATTGQLYLAWQAGMDMCSAGWLADR ARPNCGGNLLGVR LATTGQLYLAWQAGMDMCSAGWLADR ARPNCGGNLLGVR LATTGQLYLAWQAGMDMCSAGWLADR	ARPNCGGNLLGVR LATTGQLYLAWQAGMDMCSAGWLADR ARPNCGGNLLGVR ARPNCGGNLLGVR LATTGQLYLAWQAGMDMCSAGWLADR	12	41	23	9	1	14
ACAN	Aggrecan core protein	PGCA_HUMAN	50Step_Domain_p350.0_to_400.0	350	400	50.0 AA STEP	50	0	0	0	0	0	0	0	1	0	0			0	0	0	0	0	0
ACAN	Aggrecan core protein	PGCA_HUMAN	50Step_Domain_p400.0_to_450.0	400	450	50.0 AA STEP	50	0	0	0	0	0	0	0	1	0	0			0	0	0	0	0	0
ACAN	Aggrecan core protein	PGCA_HUMAN	50Step_Domain_p450.0_to_500.0	450	500	50.0 AA STEP	50	13	0	36	27	0	3	0.12	1	16	10	YSLTFEEAQQACLR YSLTFEEAQQACLR	YSLTFEEAQQACLR YSLTFEEAQQACLR	4	0	60	19	0	3
ACAN	Aggrecan core protein	PGCA_HUMAN	50Step_Domain_p500.0_to_550.0	500	550	50.0 AA STEP	50	28	19	42	37	4	19	0.2	1	30	20	TGAVIASPEQLQAAYEAGYEQCDAGWLR TPCVGDKDSSPGVR YSLTFEEAQQACLR TGAVIASPEQLQAAYEAGYEQCDAGWLR TGAVIASPEQLQAAYEAGYEQCDAGWLR TPCVGDKDSSPGVR YSLTFEEAQQACLR	TGAVIASPEQLQAAYEAGYEQCDAGWLR TPCVGDKDSSPGVR YSLTFEEAQQACLR TGAVIASPEQLQAAYEAGYEQCDAGWLR TGAVIASPEQLQAAYEAGYEQCDAGWLR TPCVGDKDSSPGVR YSLTFEEAQQACLR	9	12	70	26	3	18
ACAN	Aggrecan core protein	PGCA_HUMAN	50Step_Domain_p550.0_to_600.0	550	600	50.0 AA STEP	50	47	48	50	38	58	70	-0.14	1	48	55	LEGEVFFATR TPCVGDKDSSPGVR TYGVRPSTETYDVYCFVDR LEGEVFFATR TYGVRPSTETYDVYCFVDR LEGEVFFATR TPCVGDKDSSPGVR TYGVRPSTETYDVYCFVDR	LEGEVFFATR TPCVGDKDSSPGVR TYGVRPSTETYDVYCFVDR LEGEVFFATR LEGEVFFATR TPCVGDKDSSPGVR TYGVRPSTETYDVYCFVDR	15	31	85	27	41	68
ACAN	Aggrecan core protein	PGCA_HUMAN	50Step_Domain_p600.0_to_650.0	600	650	50.0 AA STEP	50	16	8	3	16	10	5	-0.02	1	9	10	CYAGWLADGSLR CYAGWLADGSLR CYAGWLADGSLR	CYAGWLADGSLR CYAGWLADGSLR CYAGWLADGSLR	5	5	5	11	7	5
ACAN	Aggrecan core protein	PGCA_HUMAN	50Step_Domain_p650.0_to_700.0	650	700	50.0 AA STEP	50	3	3	2	6	1	3	0	1	3	3	TVYLYPNQTGLPDPLSR TVYLYPNQTGLPDPLSR TVYLYPNQTGLPDPLSR	TVYLYPNQTGLPDPLSR TVYLYPNQTGLPDPLSR TVYLYPNQTGLPDPLSR	1	2	3	4	1	3
ACAN	Aggrecan core protein	PGCA_HUMAN	50Step_Domain_p700.0_to_750.0	700	750	50.0 AA STEP	50	0	0	0	0	0	0	0	1	0	0			0	0	0	0	0	0
ACAN	Aggrecan core protein	PGCA_HUMAN	50Step_Domain_p750.0_to_800.0	750	800	50.0 AA STEP	50	0	0	0	0	0	0	0	1	0	0			0	0	0	0	0	0
ACAN	Aggrecan core protein	PGCA_HUMAN	50Step_Domain_p800.0_to_850.0	800	850	50.0 AA STEP	50	0	0	0	0	0	0	0	1	0	0			0	0	0	0	0	0
ACAN	Aggrecan core protein	PGCA_HUMAN	50Step_Domain_p850.0_to_900.0	850	900	50.0 AA STEP	50	0	0	0	0	0	0	0	1	0	0			0	0	0	0	0	0
ACAN	Aggrecan core protein	PGCA_HUMAN	50Step_Domain_p900.0_to_950.0	900	950	50.0 AA STEP	50	0	0	0	0	0	0	0	1	0	0			0	0	0	0	0	0
ACAN	Aggrecan core protein	PGCA_HUMAN	50Step_Domain_p950.0_to_1000.0	950	1000	50.0 AA STEP	50	0	0	0	0	0	0	0	1	0	0			0	0	0	0	0	0
ACAN	Aggrecan core protein	PGCA_HUMAN	50Step_Domain_p1000.0_to_1050.0	1000	1050	50.0 AA STEP	50	0	0	0	0	0	0	0	1	0	0			0	0	0	0	0	0
ACAN	Aggrecan core protein	PGCA_HUMAN	50Step_Domain_p1050.0_to_1100.0	1050	1100	50.0 AA STEP	50	0	0	0	0	0	0	0	1	0	0			0	0	0	0	0	0
ACAN	Aggrecan core protein	PGCA_HUMAN	50Step_Domain_p1100.0_to_1150.0	1100	1150	50.0 AA STEP	50	0	0	0	0	0	0	0	1	0	0			0	0	0	0	0	0
ACAN	Aggrecan core protein	PGCA_HUMAN	50Step_Domain_p1150.0_to_1200.0	1150	1200	50.0 AA STEP	50	0	0	0	0	0	0	0	1	0	0			0	0	0	0	0	0
ACAN	Aggrecan core protein	PGCA_HUMAN	50Step_Domain_p1200.0_to_1250.0	1200	1250	50.0 AA STEP	50	0	0	0	0	0	0	0	1	0	0			0	0	0	0	0	0
ACAN	Aggrecan core protein	PGCA_HUMAN	50Step_Domain_p1250.0_to_1300.0	1250	1300	50.0 AA STEP	50	0	0	0	0	0	0	0	1	0	0			0	0	0	0	0	0
ACAN	Aggrecan core protein	PGCA_HUMAN	50Step_Domain_p1300.0_to_1350.0	1300	1350	50.0 AA STEP	50	0	0	0	0	0	0	0	1	0	0			0	0	0	0	0	0
ACAN	Aggrecan core protein	PGCA_HUMAN	50Step_Domain_p1350.0_to_1400.0	1350	1400	50.0 AA STEP	50	0	0	0	0	0	0	0	1	0	0			0	0	0	0	0	0
ACAN	Aggrecan core protein	PGCA_HUMAN	50Step_Domain_p1400.0_to_1450.0	1400	1450	50.0 AA STEP	50	0	0	0	0	0	0	0	1	0	0			0	0	0	0	0	0
ACAN	Aggrecan core protein	PGCA_HUMAN	50Step_Domain_p1450.0_to_1500.0	1450	1500	50.0 AA STEP	50	0	0	0	0	0	0	0	1	0	0			0	0	0	0	0	0
ACAN	Aggrecan core protein	PGCA_HUMAN	50Step_Domain_p1500.0_to_1550.0	1500	1550	50.0 AA STEP	50	0	0	0	0	0	0	0	1	0	0			0	0	0	0	0	0
ACAN	Aggrecan core protein	PGCA_HUMAN	50Step_Domain_p1550.0_to_1600.0	1550	1600	50.0 AA STEP	50	19	6	1	6	4	4	0.08	1	9	5	EDLVGSASGDLDLGK EGLETSASGAEDLSGLPSGK EDLVGSASGDLDLGK EGLETSASGAEDLSGLPSGK EDLVGSASGDLDLGK EGLETSASGAEDLSGLPSGK	EDLVGSASGDLDLGK EGLETSASGAEDLSGLPSGK EDLVGSASGDLDLGK EGLETSASGAEDLSGLPSGK EDLVGSASGDLDLGK EGLETSASGAEDLSGLPSGK	6	4	2	4	3	4
ACAN	Aggrecan core protein	PGCA_HUMAN	50Step_Domain_p1600.0_to_1650.0	1600	1650	50.0 AA STEP	50	9	5	1	4	3	3	0.04	1	5	3	EDLVGSASGDLDLGK EDLVGSASGDLDLGK EDLVGSASGDLDLGK	EDLVGSASGDLDLGK EDLVGSASGDLDLGK EDLVGSASGDLDLGK	3	3	1	3	2	3
ACAN	Aggrecan core protein	PGCA_HUMAN	50Step_Domain_p1650.0_to_1700.0	1650	1700	50.0 AA STEP	50	0	0	0	0	0	0	0	1	0	0			0	0	0	0	0	0
ACAN	Aggrecan core protein	PGCA_HUMAN	50Step_Domain_p1700.0_to_1750.0	1700	1750	50.0 AA STEP	50	0	0	0	0	0	0	0	1	0	0			0	0	0	0	0	0
ACAN	Aggrecan core protein	PGCA_HUMAN	50Step_Domain_p1750.0_to_1800.0	1750	1800	50.0 AA STEP	50	0	0	0	0	0	0	0	1	0	0			0	0	0	0	0	0
ACAN	Aggrecan core protein	PGCA_HUMAN	50Step_Domain_p1800.0_to_1850.0	1800	1850	50.0 AA STEP	50	0	0	0	0	0	0	0	1	0	0			0	0	0	0	0	0
ACAN	Aggrecan core protein	PGCA_HUMAN	50Step_Domain_p1850.0_to_1900.0	1850	1900	50.0 AA STEP	50	0	0	0	0	0	0	0	1	0	0			0	0	0	0	0	0
ACAN	Aggrecan core protein	PGCA_HUMAN	50Step_Domain_p1900.0_to_1950.0	1900	1950	50.0 AA STEP	50	0	0	0	0	0	0	0	1	0	0			0	0	0	0	0	0
ACAN	Aggrecan core protein	PGCA_HUMAN	50Step_Domain_p1950.0_to_2000.0	1950	2000	50.0 AA STEP	50	0	0	0	0	0	0	0	1	0	0			0	0	0	0	0	0
ACAN	Aggrecan core protein	PGCA_HUMAN	50Step_Domain_p2000.0_to_2050.0	2000	2050	50.0 AA STEP	50	0	0	0	0	0	0	0	1	0	0			0	0	0	0	0	0
ACAN	Aggrecan core protein	PGCA_HUMAN	50Step_Domain_p2050.0_to_2100.0	2050	2100	50.0 AA STEP	50	0	0	0	0	0	0	0	1	0	0			0	0	0	0	0	0
ACAN	Aggrecan core protein	PGCA_HUMAN	50Step_Domain_p2100.0_to_2150.0	2100	2150	50.0 AA STEP	50	3	5	2	6	8	4	-0.06	1	3	6	EDSGSPDLSETTSAFHEANLER EDSGSPDLSETTSAFHEANLER EDSGSPDLSETTSAFHEANLER	EDSGSPDLSETTSAFHEANLER EDSGSPDLSETTSAFHEANLER EDSGSPDLSETTSAFHEANLER	1	3	4	4	6	4
ACAN	Aggrecan core protein	PGCA_HUMAN	50Step_Domain_p2150.0_to_2200.0	2150	2200	50.0 AA STEP	50	0	0	0	0	0	0	0	1	0	0			0	0	0	0	0	0
ACAN	Aggrecan core protein	PGCA_HUMAN	50Step_Domain_p2200.0_to_2250.0	2200	2250	50.0 AA STEP	50	0	0	0	0	0	0	0	1	0	0			0	0	0	0	0	0
ACAN	Aggrecan core protein	PGCA_HUMAN	50Step_Domain_p2250.0_to_2300.0	2250	2300	50.0 AA STEP	50	0	0	0	0	0	0	0	1	0	0			0	0	0	0	0	0
ACAN	Aggrecan core protein	PGCA_HUMAN	50Step_Domain_p2300.0_to_2350.0	2300	2350	50.0 AA STEP	50	22	15	7	17	10	13	0.04	1	15	13	EQQSHLSSIVTPEEQEFVNNNAQDYQWIGLNDR ETWVDAER HFPDRETWVDAER EQQSHLSSIVTPEEQEFVNNNAQDYQWIGLNDR ETWVDAER HFPDRETWVDAER EQQSHLSSIVTPEEQEFVNNNAQDYQWIGLNDR ETWVDAER HFPDRETWVDAER	EQQSHLSSIVTPEEQEFVNNNAQDYQWIGLNDR ETWVDAER HFPDRETWVDAER EQQSHLSSIVTPEEQEFVNNNAQDYQWIGLNDR CREQQSHLSSIVTPEEQEFVNNNAQDYQWIGLNDR EQQSHLSSIVTPEEQEFVNNNAQDYQWIGLNDR ETWVDAER HFPDRETWVDAER	7	10	11	12	7	13
ACAN	Aggrecan core protein	PGCA_HUMAN	50Step_Domain_p2350.0_to_2400.0	2350	2400	50.0 AA STEP	50	16	12	2	11	10	5	0.02	1	10	9	EQQSHLSSIVTPEEQEFVNNNAQDYQWIGLNDR EQQSHLSSIVTPEEQEFVNNNAQDYQWIGLNDR EQQSHLSSIVTPEEQEFVNNNAQDYQWIGLNDR	EQQSHLSSIVTPEEQEFVNNNAQDYQWIGLNDR EQQSHLSSIVTPEEQEFVNNNAQDYQWIGLNDR CREQQSHLSSIVTPEEQEFVNNNAQDYQWIGLNDR EQQSHLSSIVTPEEQEFVNNNAQDYQWIGLNDR	5	8	4	8	7	5
ACAN	Aggrecan core protein	PGCA_HUMAN	50Step_Domain_p2400.0_to_2450.0	2400	2450	50.0 AA STEP	50	0	0	2	1	1	0	0	1	1	1	GTVACGEPPVVEHAR	GTVACGEPPVVEHAR GTVACGEPPVVEHAR	0	0	3	1	1	0
ACAN	Aggrecan core protein	PGCA_HUMAN	50Step_Domain_p2450.0_to_2500.0	2450	2500	50.0 AA STEP	50	13	14	8	20	8	9	0	1	12	12	DRYEINSLVR YEINSLVR DRYEINSLVR YEINSLVR DRYEINSLVR GTVACGEPPVVEHAR YEINSLVR YQCTEGFVQR	DRYEINSLVR GTVACGEPPVVEHAR YEINSLVR YQCTEGFVQR DRYEINSLVR GTVACGEPPVVEHAR YEINSLVR DRYEINSLVR YEINSLVR YQCTEGFVQR	4	9	13	14	6	9
ACAN	Aggrecan core protein	PGCA_HUMAN	50Step_Domain_p2500.0_to_2530.0	2500	2530	50.0 AA STEP	30	0	0	0	0	0	0	0	1	0	0			0	0	0	0	0	0
ACBD3	Golgi resident protein GCP60	GCP60_HUMAN	50Step_Domain_p0_to_50	0	50	50.0 AA STEP	50	1	1	0	0	0	0	0.02	0.0198	1	0	GPGASGEQPEPGEAAAGGAAEEAR GPGASGEQPEPGEAAAGGAAEEAR		2	1	0	0	0	0
ACBD3	Golgi resident protein GCP60	GCP60_HUMAN	50Step_Domain_p50.0_to_100.0	50	100	50.0 AA STEP	50	1	1	0	0	0	0	0.02	0.0198	1	0	GPGASGEQPEPGEAAAGGAAEEAR GPGASGEQPEPGEAAAGGAAEEAR		2	1	0	0	0	0
ACBD3	Golgi resident protein GCP60	GCP60_HUMAN	50Step_Domain_p100.0_to_150.0	100	150	50.0 AA STEP	50	0	0	0	0	0	0	0	1	0	0			0	0	0	0	0	0
ACBD3	Golgi resident protein GCP60	GCP60_HUMAN	50Step_Domain_p150.0_to_200.0	150	200	50.0 AA STEP	50	0	0	0	0	0	0	0	1	0	0			0	0	0	0	0	0
ACBD3	Golgi resident protein GCP60	GCP60_HUMAN	50Step_Domain_p200.0_to_250.0	200	250	50.0 AA STEP	50	0	0	0	0	0	0	0	1	0	0			0	0	0	0	0	0
ACBD3	Golgi resident protein GCP60	GCP60_HUMAN	50Step_Domain_p250.0_to_300.0	250	300	50.0 AA STEP	50	0	0	0	0	0	0	0	1	0	0			0	0	0	0	0	0
ACBD3	Golgi resident protein GCP60	GCP60_HUMAN	50Step_Domain_p300.0_to_350.0	300	350	50.0 AA STEP	50	0	0	0	0	0	0	0	1	0	0			0	0	0	0	0	0
ACBD3	Golgi resident protein GCP60	GCP60_HUMAN	50Step_Domain_p350.0_to_400.0	350	400	50.0 AA STEP	50	1	1	0	0	0	0	0.02	0.0198	1	0	IQQDADSVITVGR IQQDADSVITVGR		1	1	0	0	0	0
ACBD3	Golgi resident protein GCP60	GCP60_HUMAN	50Step_Domain_p400.0_to_450.0	400	450	50.0 AA STEP	50	0	0	0	0	0	0	0	1	0	0			0	0	0	0	0	0
ACBD3	Golgi resident protein GCP60	GCP60_HUMAN	50Step_Domain_p450.0_to_500.0	450	500	50.0 AA STEP	50	0	0	0	0	0	0	0	1	0	0			0	0	0	0	0	0
ACBD3	Golgi resident protein GCP60	GCP60_HUMAN	50Step_Domain_p500.0_to_528.0	500	528	50.0 AA STEP	28	0	1	0	0	0	0	0	1	0	0	FDNSYSLWR		0	1	0	0	0	0
ACLY	ATP-citrate synthase	ACLY_HUMAN	50Step_Domain_p0_to_50	0	50	50.0 AA STEP	50	0	0	0	0	0	0	0	1	0	0			0	0	0	0	0	0
ACLY	ATP-citrate synthase	ACLY_HUMAN	50Step_Domain_p50.0_to_100.0	50	100	50.0 AA STEP	50	0	0	0	0	0	0	0	1	0	0			0	0	0	0	0	0
ACLY	ATP-citrate synthase	ACLY_HUMAN	50Step_Domain_p100.0_to_150.0	100	150	50.0 AA STEP	50	0	0	0	0	0	0	0	1	0	0			0	0	0	0	0	0
ACLY	ATP-citrate synthase	ACLY_HUMAN	50Step_Domain_p150.0_to_200.0	150	200	50.0 AA STEP	50	1	0	0	1	0	0	0	1	0	0	LLVGVDEK	LLVGVDEK	1	0	0	1	0	0
ACLY	ATP-citrate synthase	ACLY_HUMAN	50Step_Domain_p200.0_to_250.0	200	250	50.0 AA STEP	50	0	0	0	0	1	0	0	1	0	0		EAYPEEAYIADLDAK	0	0	0	0	2	0
ACLY	ATP-citrate synthase	ACLY_HUMAN	50Step_Domain_p250.0_to_300.0	250	300	50.0 AA STEP	50	0	0	0	0	1	0	0	1	0	0		EAYPEEAYIADLDAK	0	0	0	0	2	0
ACLY	ATP-citrate synthase	ACLY_HUMAN	50Step_Domain_p300.0_to_350.0	300	350	50.0 AA STEP	50	0	0	0	0	0	0	0	1	0	0			0	0	0	0	0	0
ACLY	ATP-citrate synthase	ACLY_HUMAN	50Step_Domain_p350.0_to_400.0	350	400	50.0 AA STEP	50	0	0	0	0	0	0	0	1	0	0			0	0	0	0	0	0
ACLY	ATP-citrate synthase	ACLY_HUMAN	50Step_Domain_p400.0_to_450.0	400	450	50.0 AA STEP	50	0	0	0	0	0	0	0	1	0	0			0	0	0	0	0	0
ACLY	ATP-citrate synthase	ACLY_HUMAN	50Step_Domain_p450.0_to_500.0	450	500	50.0 AA STEP	50	0	0	0	0	0	0	0	1	0	0			0	0	0	0	0	0
ACLY	ATP-citrate synthase	ACLY_HUMAN	50Step_Domain_p500.0_to_550.0	500	550	50.0 AA STEP	50	0	0	0	1	1	0	-0.02	0.276	0	1		EILIPVFK EILIPVFK	0	0	0	2	1	0
ACLY	ATP-citrate synthase	ACLY_HUMAN	50Step_Domain_p550.0_to_600.0	550	600	50.0 AA STEP	50	0	0	0	2	1	1	-0.02	0	0	1		EILIPVFK TIAIIAEGIPEALTR EILIPVFK TIAIIAEGIPEALTR TIAIIAEGIPEALTR	0	0	0	3	2	1
ACLY	ATP-citrate synthase	ACLY_HUMAN	50Step_Domain_p600.0_to_650.0	600	650	50.0 AA STEP	50	0	0	0	1	1	1	-0.02	0.0046	0	1		TIAIIAEGIPEALTR TIAIIAEGIPEALTR TIAIIAEGIPEALTR	0	0	0	1	1	1
ACLY	ATP-citrate synthase	ACLY_HUMAN	50Step_Domain_p650.0_to_700.0	650	700	50.0 AA STEP	50	1	0	0	0	0	0	0	1	0	0	TTDGVYEGVAIGGDR		1	0	0	0	0	0
ACLY	ATP-citrate synthase	ACLY_HUMAN	50Step_Domain_p700.0_to_750.0	700	750	50.0 AA STEP	50	0	0	0	0	0	0	0	1	0	0			0	0	0	0	0	0
ACLY	ATP-citrate synthase	ACLY_HUMAN	50Step_Domain_p750.0_to_800.0	750	800	50.0 AA STEP	50	0	0	0	0	0	0	0	1	0	0			0	0	0	0	0	0
ACLY	ATP-citrate synthase	ACLY_HUMAN	50Step_Domain_p800.0_to_850.0	800	850	50.0 AA STEP	50	0	0	0	0	0	0	0	1	0	0			0	0	0	0	0	0
ACLY	ATP-citrate synthase	ACLY_HUMAN	50Step_Domain_p850.0_to_900.0	850	900	50.0 AA STEP	50	0	0	0	0	0	0	0	1	0	0			0	0	0	0	0	0
ACLY	ATP-citrate synthase	ACLY_HUMAN	50Step_Domain_p900.0_to_950.0	900	950	50.0 AA STEP	50	2	0	0	2	1	3	-0.02	0	1	2	DLVSSLTSGLLTIGDR	DLVSSLTSGLLTIGDR DLVSSLTSGLLTIGDR DLVSSLTSGLLTIGDR FGGALDAAAK	2	0	0	3	1	3
ACLY	ATP-citrate synthase	ACLY_HUMAN	50Step_Domain_p950.0_to_1000.0	950	1000	50.0 AA STEP	50	0	0	0	0	0	0	0	1	0	0			0	0	0	0	0	0
ACLY	ATP-citrate synthase	ACLY_HUMAN	50Step_Domain_p1000.0_to_1050.0	1000	1050	50.0 AA STEP	50	0	0	0	0	0	0	0	1	0	0			0	0	0	0	0	0
ACLY	ATP-citrate synthase	ACLY_HUMAN	50Step_Domain_p1050.0_to_1100.0	1050	1100	50.0 AA STEP	50	0	0	0	0	0	0	0	1	0	0			0	0	0	0	0	0
ACLY	ATP-citrate synthase	ACLY_HUMAN	50Step_Domain_p1100.0_to_1101.0	1100	1101	50.0 AA STEP	1	0	0	0	0	0	0	0	1	0	0			0	0	0	0	0	0
ACLY variant protein	ATP-citrate (pro-S-)-lyase	Q4LE36_HUMAN	50Step_Domain_p0_to_50	0	50	50.0 AA STEP	50	0	0	0	0	0	0	0	1	0	0			0	0	0	0	0	0
ACLY variant protein	ATP-citrate (pro-S-)-lyase	Q4LE36_HUMAN	50Step_Domain_p50.0_to_100.0	50	100	50.0 AA STEP	50	0	0	0	0	0	0	0	1	0	0			0	0	0	0	0	0
ACLY variant protein	ATP-citrate (pro-S-)-lyase	Q4LE36_HUMAN	50Step_Domain_p100.0_to_150.0	100	150	50.0 AA STEP	50	0	0	0	0	0	0	0	1	0	0			0	0	0	0	0	0
ACLY variant protein	ATP-citrate (pro-S-)-lyase	Q4LE36_HUMAN	50Step_Domain_p150.0_to_200.0	150	200	50.0 AA STEP	50	1	0	0	1	0	0	0	1	0	0	LLVGVDEK	LLVGVDEK	1	0	0	1	0	0
ACLY variant protein	ATP-citrate (pro-S-)-lyase	Q4LE36_HUMAN	50Step_Domain_p200.0_to_250.0	200	250	50.0 AA STEP	50	0	0	0	0	0	0	0	1	0	0			0	0	0	0	0	0
ACLY variant protein	ATP-citrate (pro-S-)-lyase	Q4LE36_HUMAN	50Step_Domain_p250.0_to_300.0	250	300	50.0 AA STEP	50	0	0	0	0	1	0	0	1	0	0		EAYPEEAYIADLDAK	0	0	0	0	2	0
ACLY variant protein	ATP-citrate (pro-S-)-lyase	Q4LE36_HUMAN	50Step_Domain_p300.0_to_350.0	300	350	50.0 AA STEP	50	0	0	0	0	0	0	0	1	0	0			0	0	0	0	0	0
ACLY variant protein	ATP-citrate (pro-S-)-lyase	Q4LE36_HUMAN	50Step_Domain_p350.0_to_400.0	350	400	50.0 AA STEP	50	0	0	0	0	0	0	0	1	0	0			0	0	0	0	0	0
ACLY variant protein	ATP-citrate (pro-S-)-lyase	Q4LE36_HUMAN	50Step_Domain_p400.0_to_450.0	400	450	50.0 AA STEP	50	0	0	0	0	0	0	0	1	0	0			0	0	0	0	0	0
ACLY variant protein	ATP-citrate (pro-S-)-lyase	Q4LE36_HUMAN	50Step_Domain_p450.0_to_500.0	450	500	50.0 AA STEP	50	0	0	0	0	0	0	0	1	0	0			0	0	0	0	0	0
ACLY variant protein	ATP-citrate (pro-S-)-lyase	Q4LE36_HUMAN	50Step_Domain_p500.0_to_550.0	500	550	50.0 AA STEP	50	0	0	0	0	0	0	0	1	0	0			0	0	0	0	0	0
ACLY variant protein	ATP-citrate (pro-S-)-lyase	Q4LE36_HUMAN	50Step_Domain_p550.0_to_600.0	550	600	50.0 AA STEP	50	0	0	0	1	1	0	-0.02	0.1564	0	1		EILIPVFK EILIPVFK	0	0	0	2	1	0
ACLY variant protein	ATP-citrate (pro-S-)-lyase	Q4LE36_HUMAN	50Step_Domain_p600.0_to_650.0	600	650	50.0 AA STEP	50	0	0	0	1	1	1	-0.02	0.0023	0	1		TIAIIAEGIPEALTR TIAIIAEGIPEALTR TIAIIAEGIPEALTR	0	0	0	1	1	1
ACLY variant protein	ATP-citrate (pro-S-)-lyase	Q4LE36_HUMAN	50Step_Domain_p650.0_to_700.0	650	700	50.0 AA STEP	50	0	0	0	0	0	0	0	1	0	0			0	0	0	0	0	0
ACLY variant protein	ATP-citrate (pro-S-)-lyase	Q4LE36_HUMAN	50Step_Domain_p700.0_to_750.0	700	750	50.0 AA STEP	50	1	0	0	0	0	0	0	1	0	0	TTDGVYEGVAIGGDR		1	0	0	0	0	0
ACLY variant protein	ATP-citrate (pro-S-)-lyase	Q4LE36_HUMAN	50Step_Domain_p750.0_to_800.0	750	800	50.0 AA STEP	50	0	0	0	0	0	0	0	1	0	0			0	0	0	0	0	0
ACLY variant protein	ATP-citrate (pro-S-)-lyase	Q4LE36_HUMAN	50Step_Domain_p800.0_to_850.0	800	850	50.0 AA STEP	50	0	0	0	0	0	0	0	1	0	0			0	0	0	0	0	0
ACLY variant protein	ATP-citrate (pro-S-)-lyase	Q4LE36_HUMAN	50Step_Domain_p850.0_to_900.0	850	900	50.0 AA STEP	50	0	0	0	0	0	0	0	1	0	0			0	0	0	0	0	0
ACLY variant protein	ATP-citrate (pro-S-)-lyase	Q4LE36_HUMAN	50Step_Domain_p900.0_to_950.0	900	950	50.0 AA STEP	50	0	0	0	0	0	0	0	1	0	0			0	0	0	0	0	0
ACLY variant protein	ATP-citrate (pro-S-)-lyase	Q4LE36_HUMAN	50Step_Domain_p950.0_to_1000.0	950	1000	50.0 AA STEP	50	2	0	0	2	1	3	-0.02	0	1	2	DLVSSLTSGLLTIGDR	DLVSSLTSGLLTIGDR DLVSSLTSGLLTIGDR DLVSSLTSGLLTIGDR FGGALDAAAK	2	0	0	3	1	3
ACLY variant protein	ATP-citrate (pro-S-)-lyase	Q4LE36_HUMAN	50Step_Domain_p1000.0_to_1050.0	1000	1050	50.0 AA STEP	50	0	0	0	0	0	0	0	1	0	0			0	0	0	0	0	0
ACLY variant protein	ATP-citrate (pro-S-)-lyase	Q4LE36_HUMAN	50Step_Domain_p1050.0_to_1100.0	1050	1100	50.0 AA STEP	50	0	0	0	0	0	0	0	1	0	0			0	0	0	0	0	0
ACLY variant protein	ATP-citrate (pro-S-)-lyase	Q4LE36_HUMAN	50Step_Domain_p1100.0_to_1137.0	1100	1137	50.0 AA STEP	37	0	0	0	0	0	0	0	1	0	0			0	0	0	0	0	0
ACO1	Cytoplasmic aconitate hydratase	ACOC_HUMAN	50Step_Domain_p0_to_50	0	50	50.0 AA STEP	50	0	0	0	0	0	0	0	1	0	0			0	0	0	0	0	0
ACO1	Cytoplasmic aconitate hydratase	ACOC_HUMAN	50Step_Domain_p50.0_to_100.0	50	100	50.0 AA STEP	50	0	0	0	0	0	0	0	1	0	0			0	0	0	0	0	0
ACO1	Cytoplasmic aconitate hydratase	ACOC_HUMAN	50Step_Domain_p100.0_to_150.0	100	150	50.0 AA STEP	50	1	0	0	0	0	0	0	1	0	0	NQDLEFER		1	0	0	0	0	0
ACO1	Cytoplasmic aconitate hydratase	ACOC_HUMAN	50Step_Domain_p150.0_to_200.0	150	200	50.0 AA STEP	50	0	0	0	0	0	0	0	1	0	0			0	0	0	0	0	0
ACO1	Cytoplasmic aconitate hydratase	ACOC_HUMAN	50Step_Domain_p200.0_to_250.0	200	250	50.0 AA STEP	50	0	0	0	0	0	0	0	1	0	0			0	0	0	0	0	0
ACO1	Cytoplasmic aconitate hydratase	ACOC_HUMAN	50Step_Domain_p250.0_to_300.0	250	300	50.0 AA STEP	50	1	0	0	0	0	0	0	1	0	0	FVEFFGPGVAQLSIADR		1	0	0	0	0	0
ACO1	Cytoplasmic aconitate hydratase	ACOC_HUMAN	50Step_Domain_p300.0_to_350.0	300	350	50.0 AA STEP	50	1	0	0	0	0	0	0	1	0	0	DFNDPSQDPDFTQVVELDLK		1	0	0	0	0	0
ACO1	Cytoplasmic aconitate hydratase	ACOC_HUMAN	50Step_Domain_p350.0_to_400.0	350	400	50.0 AA STEP	50	1	0	0	0	0	0	0	1	0	0	DFNDPSQDPDFTQVVELDLK		1	0	0	0	0	0
ACO1	Cytoplasmic aconitate hydratase	ACOC_HUMAN	50Step_Domain_p400.0_to_450.0	400	450	50.0 AA STEP	50	0	0	0	0	0	0	0	1	0	0			0	0	0	0	0	0
ACO1	Cytoplasmic aconitate hydratase	ACOC_HUMAN	50Step_Domain_p450.0_to_500.0	450	500	50.0 AA STEP	50	0	0	0	0	0	0	0	1	0	0			0	0	0	0	0	0
ACO1	Cytoplasmic aconitate hydratase	ACOC_HUMAN	50Step_Domain_p500.0_to_550.0	500	550	50.0 AA STEP	50	0	0	0	0	0	0	0	1	0	0			0	0	0	0	0	0
ACO1	Cytoplasmic aconitate hydratase	ACOC_HUMAN	50Step_Domain_p550.0_to_600.0	550	600	50.0 AA STEP	50	0	0	0	0	0	0	0	1	0	0			0	0	0	0	0	0
ACO1	Cytoplasmic aconitate hydratase	ACOC_HUMAN	50Step_Domain_p600.0_to_650.0	600	650	50.0 AA STEP	50	2	2	0	0	0	0	0.02	0.009	1	0	IETVNESWNALATPSDK IETVNESWNALATPSDK		3	1	0	0	0	0
ACO1	Cytoplasmic aconitate hydratase	ACOC_HUMAN	50Step_Domain_p650.0_to_700.0	650	700	50.0 AA STEP	50	0	0	0	0	0	0	0	1	0	0			0	0	0	0	0	0
ACO1	Cytoplasmic aconitate hydratase	ACOC_HUMAN	50Step_Domain_p700.0_to_750.0	700	750	50.0 AA STEP	50	2	3	0	0	0	0	0.04	0	2	0	QAPQTIHLPSGEILDVFDAAER QAPQTIHLPSGEILDVFDAAER		3	2	0	0	0	0
ACO1	Cytoplasmic aconitate hydratase	ACOC_HUMAN	50Step_Domain_p750.0_to_800.0	750	800	50.0 AA STEP	50	2	3	0	0	0	0	0.04	0	2	0	QAPQTIHLPSGEILDVFDAAER QAPQTIHLPSGEILDVFDAAER		3	2	0	0	0	0
ACO1	Cytoplasmic aconitate hydratase	ACOC_HUMAN	50Step_Domain_p800.0_to_850.0	800	850	50.0 AA STEP	50	0	0	0	0	0	0	0	1	0	0			0	0	0	0	0	0
ACO1	Cytoplasmic aconitate hydratase	ACOC_HUMAN	50Step_Domain_p850.0_to_889.0	850	889	50.0 AA STEP	39	0	0	0	0	0	0	0	1	0	0			0	0	0	0	0	0
ADD1	Alpha-adducin	ADDA_HUMAN	50Step_Domain_p0_to_50	0	50	50.0 AA STEP	50	2	0	0	0	0	0	0.02	0.0375	1	0	AAVVTSPPPTTAPHK QDFNMMEQK VDENNPEYLR		3	0	0	0	0	0
ADD1	Alpha-adducin	ADDA_HUMAN	50Step_Domain_p50.0_to_100.0	50	100	50.0 AA STEP	50	1	0	0	0	0	0	0	1	0	0	QDFNMMEQK		1	0	0	0	0	0
ADD1	Alpha-adducin	ADDA_HUMAN	50Step_Domain_p100.0_to_150.0	100	150	50.0 AA STEP	50	0	0	0	0	0	0	0	1	0	0			0	0	0	0	0	0
ADD1	Alpha-adducin	ADDA_HUMAN	50Step_Domain_p150.0_to_200.0	150	200	50.0 AA STEP	50	0	0	0	0	0	0	0	1	0	0			0	0	0	0	0	0
ADD1	Alpha-adducin	ADDA_HUMAN	50Step_Domain_p200.0_to_250.0	200	250	50.0 AA STEP	50	0	0	0	0	0	0	0	1	0	0			0	0	0	0	0	0
ADD1	Alpha-adducin	ADDA_HUMAN	50Step_Domain_p250.0_to_300.0	250	300	50.0 AA STEP	50	0	0	0	0	0	0	0	1	0	0			0	0	0	0	0	0
ADD1	Alpha-adducin	ADDA_HUMAN	50Step_Domain_p300.0_to_350.0	300	350	50.0 AA STEP	50	0	0	0	0	0	0	0	1	0	0			0	0	0	0	0	0
ADD1	Alpha-adducin	ADDA_HUMAN	50Step_Domain_p350.0_to_400.0	350	400	50.0 AA STEP	50	1	0	0	0	0	0	0	1	0	0	WQIGEQEFEALMR		2	0	0	0	0	0
ADD1	Alpha-adducin	ADDA_HUMAN	50Step_Domain_p400.0_to_450.0	400	450	50.0 AA STEP	50	0	0	0	0	0	0	0	1	0	0			0	0	0	0	0	0
ADD1	Alpha-adducin	ADDA_HUMAN	50Step_Domain_p450.0_to_500.0	450	500	50.0 AA STEP	50	0	0	0	0	0	0	0	1	0	0			0	0	0	0	0	0
ADD1	Alpha-adducin	ADDA_HUMAN	50Step_Domain_p500.0_to_550.0	500	550	50.0 AA STEP	50	0	0	0	0	0	0	0	1	0	0			0	0	0	0	0	0
ADD1	Alpha-adducin	ADDA_HUMAN	50Step_Domain_p550.0_to_600.0	550	600	50.0 AA STEP	50	0	0	0	0	0	0	0	1	0	0			0	0	0	0	0	0
ADD1	Alpha-adducin	ADDA_HUMAN	50Step_Domain_p600.0_to_650.0	600	650	50.0 AA STEP	50	0	0	0	0	0	0	0	1	0	0			0	0	0	0	0	0
ADD1	Alpha-adducin	ADDA_HUMAN	50Step_Domain_p650.0_to_700.0	650	700	50.0 AA STEP	50	0	0	0	0	0	0	0	1	0	0			0	0	0	0	0	0
ADD1	Alpha-adducin	ADDA_HUMAN	50Step_Domain_p700.0_to_737.0	700	737	50.0 AA STEP	37	0	0	0	0	0	0	0	1	0	0			0	0	0	0	0	0
AEBP1	Adipocyte enhancer-binding protein 1	AEBP1_HUMAN	50Step_Domain_p0_to_50	0	50	50.0 AA STEP	50	0	0	0	0	0	0	0	1	0	0			0	0	0	0	0	0
AEBP1	Adipocyte enhancer-binding protein 1	AEBP1_HUMAN	50Step_Domain_p50.0_to_100.0	50	100	50.0 AA STEP	50	0	0	0	0	0	0	0	1	0	0			0	0	0	0	0	0
AEBP1	Adipocyte enhancer-binding protein 1	AEBP1_HUMAN	50Step_Domain_p100.0_to_150.0	100	150	50.0 AA STEP	50	0	0	0	0	0	0	0	1	0	0			0	0	0	0	0	0
AEBP1	Adipocyte enhancer-binding protein 1	AEBP1_HUMAN	50Step_Domain_p150.0_to_200.0	150	200	50.0 AA STEP	50	0	0	0	0	0	0	0	1	0	0			0	0	0	0	0	0
AEBP1	Adipocyte enhancer-binding protein 1	AEBP1_HUMAN	50Step_Domain_p200.0_to_250.0	200	250	50.0 AA STEP	50	3	1	1	1	1	2	0.02	1	2	1	EDYEDFEYIR EHQPEPEEETEQPTLDYNDQIER EDYEDFEYIR EDYEDFEYIR	EDYEDFEYIR EDYEDFEYIR EDYEDFEYIR	3	1	1	1	1	2
AEBP1	Adipocyte enhancer-binding protein 1	AEBP1_HUMAN	50Step_Domain_p250.0_to_300.0	250	300	50.0 AA STEP	50	2	1	1	1	1	2	0	1	1	1	EDYEDFEYIR EDYEDFEYIR EDYEDFEYIR	EDYEDFEYIR EDYEDFEYIR EDYEDFEYIR	2	1	1	1	1	2
AEBP1	Adipocyte enhancer-binding protein 1	AEBP1_HUMAN	50Step_Domain_p300.0_to_350.0	300	350	50.0 AA STEP	50	0	0	0	0	0	0	0	1	0	0			0	0	0	0	0	0
AEBP1	Adipocyte enhancer-binding protein 1	AEBP1_HUMAN	50Step_Domain_p350.0_to_400.0	350	400	50.0 AA STEP	50	2	2	3	3	6	3	-0.04	1	2	4	GEELEEEWTPTEK KGEELEEEWTPTEK KGEELEEEWTPTEK KGEELEEEWTPTEK	KGEELEEEWTPTEK KGEELEEEWTPTEK KGEELEEEWTPTEK	2	2	2	3	6	4
AEBP1	Adipocyte enhancer-binding protein 1	AEBP1_HUMAN	50Step_Domain_p400.0_to_450.0	400	450	50.0 AA STEP	50	0	1	3	2	2	2	-0.02	1	1	2	TQWIEVDTR TQWIEVDTR	TQWIEVDTR TQWIEVDTR LNMQTGATEDDYYDGAWCAEDDAR TQWIEVDTR	0	1	2	2	2	3
AEBP1	Adipocyte enhancer-binding protein 1	AEBP1_HUMAN	50Step_Domain_p450.0_to_500.0	450	500	50.0 AA STEP	50	1	1	1	1	0	2	0	1	1	1	FTGVITQGR FTGVITQGR FTGVITQGR	FTGVITQGR FTGVITQGR	1	1	1	1	0	2
AEBP1	Adipocyte enhancer-binding protein 1	AEBP1_HUMAN	50Step_Domain_p500.0_to_550.0	500	550	50.0 AA STEP	50	3	3	1	3	3	2	-0.02	1	2	3	DTPVLSELPEPVVAR DTPVLSELPEPVVAR DTPVLSELPEPVVAR	DTPVLSELPEPVVAR DTPVLSELPEPVVAR DTPVLSELPEPVVAR	3	3	1	3	3	3
AEBP1	Adipocyte enhancer-binding protein 1	AEBP1_HUMAN	50Step_Domain_p550.0_to_600.0	550	600	50.0 AA STEP	50	7	5	4	3	8	10	-0.04	1	5	7	IYAMEISDNPGEHELGEPEFR IYAMEISDNPGEHELGEPEFR IYAMEISDNPGEHELGEPEFR	IYAMEISDNPGEHELGEPEFR IYAMEISDNPGEHELGEPEFR IYAMEISDNPGEHELGEPEFR	6	5	3	3	8	12
AEBP1	Adipocyte enhancer-binding protein 1	AEBP1_HUMAN	50Step_Domain_p600.0_to_650.0	600	650	50.0 AA STEP	50	10	8	6	7	11	13	-0.04	1	8	10	IYAMEISDNPGEHELGEPEFR YTAGIHGNEVLGR IYAMEISDNPGEHELGEPEFR YTAGIHGNEVLGR IYAMEISDNPGEHELGEPEFR YTAGIHGNEVLGR	IYAMEISDNPGEHELGEPEFR YTAGIHGNEVLGR IYAMEISDNPGEHELGEPEFR YTAGIHGNEVLGR IYAMEISDNPGEHELGEPEFR YTAGIHGNEVLGR	9	9	5	8	10	16
AEBP1	Adipocyte enhancer-binding protein 1	AEBP1_HUMAN	50Step_Domain_p650.0_to_700.0	650	700	50.0 AA STEP	50	0	0	0	0	0	0	0	1	0	0			0	0	0	0	0	0
AEBP1	Adipocyte enhancer-binding protein 1	AEBP1_HUMAN	50Step_Domain_p700.0_to_750.0	700	750	50.0 AA STEP	50	7	8	4	7	5	4	0.02	1	6	5	AIIAWMEK VPNNNLPIPER YLSPDATVSTEVR AIIAWMEK VPNNNLPIPER YLSPDATVSTEVR AIIAWMEK VPNNNLPIPER YLSPDATVSTEVR	AIIAWMEK VPNNNLPIPER YLSPDATVSTEVR AIIAWMEK VPNNNLPIPER YLSPDATVSTEVR AIIAWMEK VPNNNLPIPER YLSPDATVSTEVR	6	9	3	8	5	5
AEBP1	Adipocyte enhancer-binding protein 1	AEBP1_HUMAN	50Step_Domain_p750.0_to_800.0	750	800	50.0 AA STEP	50	17	22	27	23	19	17	0.04	1	22	20	AIIAWMEK GEDEDEVSEAQETPDHAIFR LVSYPYDMAR NPFVLGANLNGGER TPTQEQLLAAAMAAAR AIIAWMEK GEDEDEVSEAQETPDHAIFR LVSYPYDMAR NPFVLGANLNGGER TPTQEQLLAAAMAAAR AIIAWMEK GEDEDEVSEAQETPDHAIFR LVSYPYDMAR NPFVLGANLNGGER TPTQEQLLAAAMAAAR	AIIAWMEK GEDEDEVSEAQETPDHAIFR LVSYPYDMAR NPFVLGANLNGGER TPTQEQLLAAAMAAAR AIIAWMEK GEDEDEVSEAQETPDHAIFR LVSYPYDMAR TPTQEQLLAAAMAAAR AIIAWMEK GEDEDEVSEAQETPDHAIFR LVSYPYDMAR NPFVLGANLNGGER TPTQEQLLAAAMAAAR	15	24	21	25	18	20
AEBP1	Adipocyte enhancer-binding protein 1	AEBP1_HUMAN	50Step_Domain_p800.0_to_850.0	800	850	50.0 AA STEP	50	6	11	15	10	6	5	0.08	0.1488	11	7	GEDEDEVSEAQETPDHAIFR GEDEDEVSEAQETPDHAIFR GEDEDEVSEAQETPDHAIFR	GEDEDEVSEAQETPDHAIFR GEDEDEVSEAQETPDHAIFR GEDEDEVSEAQETPDHAIFR	5	12	12	11	6	6
AEBP1	Adipocyte enhancer-binding protein 1	AEBP1_HUMAN	50Step_Domain_p850.0_to_900.0	850	900	50.0 AA STEP	50	9	6	4	5	5	6	0.02	1	6	5	EALLTFMEQVHR FPHESELPR EALLTFMEQVHR FPHESELPR EALLTFMEQVHR FPHESELPR	EALLTFMEQVHR FPHESELPR EALLTFMEQVHR EALLTFMEQVHR FPHESELPR	8	7	3	5	5	7
AEBP1	Adipocyte enhancer-binding protein 1	AEBP1_HUMAN	50Step_Domain_p900.0_to_950.0	900	950	50.0 AA STEP	50	9	5	5	6	5	6	0	1	6	6	EALLTFMEQVHR ILNPGEYR EALLTFMEQVHR ILNPGEYR EALLTFMEQVHR ILNPGEYR	EALLTFMEQVHR ILNPGEYR EALLTFMEQVHR EALLTFMEQVHR ILNPGEYR	8	6	4	7	5	7
AEBP1	Adipocyte enhancer-binding protein 1	AEBP1_HUMAN	50Step_Domain_p950.0_to_1000.0	950	1000	50.0 AA STEP	50	2	2	4	3	0	2	0.02	1	3	2	ILNPGEYR ILNPGEYR ILNPGEYR VTAHAEGYTPSAK	ILNPGEYR ILNPGEYR	2	2	3	3	0	3
AEBP1	Adipocyte enhancer-binding protein 1	AEBP1_HUMAN	50Step_Domain_p1000.0_to_1050.0	1000	1050	50.0 AA STEP	50	0	0	0	0	0	0	0	1	0	0			0	0	0	0	0	0
AEBP1	Adipocyte enhancer-binding protein 1	AEBP1_HUMAN	50Step_Domain_p1050.0_to_1100.0	1050	1100	50.0 AA STEP	50	0	0	0	0	0	0	0	1	0	0			0	0	0	0	0	0
AEBP1	Adipocyte enhancer-binding protein 1	AEBP1_HUMAN	50Step_Domain_p1100.0_to_1150.0	1100	1150	50.0 AA STEP	50	0	0	0	0	0	0	0	1	0	0			0	0	0	0	0	0
AEBP1	Adipocyte enhancer-binding protein 1	AEBP1_HUMAN	50Step_Domain_p1150.0_to_1158.0	1150	1158	50.0 AA STEP	8	0	0	0	0	0	0	0	1	0	0			0	0	0	0	0	0
AHNAK	Neuroblast differentiation-associated protein AHNAK	AHNK_HUMAN	50Step_Domain_p0_to_50	0	50	50.0 AA STEP	50	2	2	0	0	2	2	0	1	1	1	DDGVFVQEVTQNSPAAR ELLLPNWQGSGSHGLTIAQR DDGVFVQEVTQNSPAAR ELLLPNWQGSGSHGLTIAQR	DDGVFVQEVTQNSPAAR DDGVFVQEVTQNSPAAR	4	4	0	0	2	2
AHNAK	Neuroblast differentiation-associated protein AHNAK	AHNK_HUMAN	50Step_Domain_p50.0_to_100.0	50	100	50.0 AA STEP	50	0	0	0	0	0	0	0	1	0	0			0	0	0	0	0	0
AHNAK	Neuroblast differentiation-associated protein AHNAK	AHNK_HUMAN	50Step_Domain_p100.0_to_150.0	100	150	50.0 AA STEP	50	2	1	0	3	1	2	-0.02	1	1	2	SEDGVEGDLGETQSR SEDGVEGDLGETQSR	SEDGVEGDLGETQSR SEDGVEGDLGETQSR SEDGVEGDLGETQSR	3	1	0	1	1	2
AHNAK	Neuroblast differentiation-associated protein AHNAK	AHNK_HUMAN	50Step_Domain_p150.0_to_200.0	150	200	50.0 AA STEP	50	2	2	0	3	1	1	-0.02	1	1	2	HELTEISNVDVETQSGK VTAYTVDVTGR DIDISSPEFK HELTEISNVDVETQSGK VTAYTVDVTGR	DIDISSPEFK HELTEISNVDVETQSGK VTAYTVDVTGR	4	4	0	1	1	1
AHNAK	Neuroblast differentiation-associated protein AHNAK	AHNK_HUMAN	50Step_Domain_p200.0_to_250.0	200	250	50.0 AA STEP	50	3	3	0	0	1	1	0.02	1	2	1	AGAISASGPELQGAGHSK HELTEISNVDVETQSGK LPSGSGAASPTGSAVDIR AGAISASGPELQGAGHSK HELTEISNVDVETQSGK LPSGSGAASPTGSAVDIR	HELTEISNVDVETQSGK AGAISASGPELQGAGHSK	5	5	0	0	1	1
AHNAK	Neuroblast differentiation-associated protein AHNAK	AHNK_HUMAN	50Step_Domain_p250.0_to_300.0	250	300	50.0 AA STEP	50	1	2	0	0	2	0	0	1	1	1	AVEVQGPSLESGDHGK GGVQVPAVDISSSLGGR AVEVQGPSLESGDHGK GGVQVPAVDISSSLGGR	GGVQVPAVDISSSLGGR	2	3	0	0	2	0
AHNAK	Neuroblast differentiation-associated protein AHNAK	AHNK_HUMAN	50Step_Domain_p300.0_to_350.0	300	350	50.0 AA STEP	50	1	1	0	0	0	0	0.02	1	1	0	AVEVQGPSLESGDHGK AVEVQGPSLESGDHGK		1	1	0	0	0	0
AHNAK	Neuroblast differentiation-associated protein AHNAK	AHNK_HUMAN	50Step_Domain_p350.0_to_400.0	350	400	50.0 AA STEP	50	1	2	0	0	1	1	0	1	1	1	GPQITGPSLEGDLGLK GAKPQGHIGVDASAPQIGGSITGPSVEVQAPDIDVQGPGSK GPQITGPSLEGDLGLK	GPQITGPSLEGDLGLK GPQITGPSLEGDLGLK	2	4	0	0	1	1
AHNAK	Neuroblast differentiation-associated protein AHNAK	AHNK_HUMAN	50Step_Domain_p400.0_to_450.0	400	450	50.0 AA STEP	50	0	1	0	0	0	0	0	1	0	0	GAKPQGHIGVDASAPQIGGSITGPSVEVQAPDIDVQGPGSK		0	1	0	0	0	0
AHNAK	Neuroblast differentiation-associated protein AHNAK	AHNK_HUMAN	50Step_Domain_p450.0_to_500.0	450	500	50.0 AA STEP	50	2	1	0	0	1	1	0	1	1	1	ISMQDVDLSLGSPK ISMQDVDLSLGSPK	ISMQDVDLSLGSPK ISMQDVDLSLGSPK	3	1	0	0	1	1
AHNAK	Neuroblast differentiation-associated protein AHNAK	AHNK_HUMAN	50Step_Domain_p500.0_to_550.0	500	550	50.0 AA STEP	50	2	1	13	0	2	3	0.06	1	5	2	ISMQDVDLSLGSPK ISMQDVDLSLGSPK VDIETPNLEGTLTGPR VDIETPNLEGTLTGPR	ISMQDVDLSLGSPK VDIETPNLEGTLTGPR ISMQDVDLSLGSPK VDIETPNLEGTLTGPR	3	2	1	0	3	3
AHNAK	Neuroblast differentiation-associated protein AHNAK	AHNK_HUMAN	50Step_Domain_p550.0_to_600.0	550	600	50.0 AA STEP	50	0	1	13	0	2	3	0.06	1	5	2	ISMSEVDLNVAAPK VDIETPNLEGTLTGPR VDIETPNLEGTLTGPR	GGVDVTLPR VDIETPNLEGTLTGPR ISMSEVDLNVAAPK VDIETPNLEGTLTGPR	0	2	1	0	3	3
AHNAK	Neuroblast differentiation-associated protein AHNAK	AHNK_HUMAN	50Step_Domain_p600.0_to_650.0	600	650	50.0 AA STEP	50	1	1	0	0	2	1	0	1	1	1	VDVSAPDVEAHGPEWNLK VDVSAPDVEAHGPEWNLK	VDVSAPDVEAHGPEWNLK VDVSAPDVEAHGPEWNLK	1	2	0	0	2	1
AHNAK	Neuroblast differentiation-associated protein AHNAK	AHNK_HUMAN	50Step_Domain_p650.0_to_700.0	650	700	50.0 AA STEP	50	3	1	0	0	2	1	0	1	1	1	ISMPDVDLHVK VNVEAPDVNLEGLGGK VNVEAPDVNLEGLGGK	VNVEAPDVNLEGLGGK VNVEAPDVNLEGLGGK	5	2	0	0	3	1
AHNAK	Neuroblast differentiation-associated protein AHNAK	AHNK_HUMAN	50Step_Domain_p700.0_to_750.0	700	750	50.0 AA STEP	50	2	1	0	0	3	0	0	1	1	1	GEYDVTVPK ISMPDVDLHVK GEYDVTVPK	GEYDVTVPK VDIDAPDVDVHGPDWHLK	3	1	0	0	4	0
AHNAK	Neuroblast differentiation-associated protein AHNAK	AHNK_HUMAN	50Step_Domain_p750.0_to_800.0	750	800	50.0 AA STEP	50	2	2	13	6	2	1	0.06	1	6	3	AEGPEVDVNLPK IDVTAPDVSIEEPEGK AEGPEVDVNLPK EVDVNLPK IDVTAPDVSIEEPEGK AEGPEVDVNLPK	AEGPEVDVNLPK IDVTAPDVSIEEPEGK AEGPEVDVNLPK EVDVNLPK AEGPEVDVNLPK	3	4	1	2	2	1
AHNAK	Neuroblast differentiation-associated protein AHNAK	AHNK_HUMAN	50Step_Domain_p800.0_to_850.0	800	850	50.0 AA STEP	50	3	4	0	3	2	6	-0.04	1	2	4	ISMPDVDLHLK GEYDVTMPK ISMPDVDLHLK	ISMPDVDLHLK ISMPDVDLHLK GEYDVTMPK ISMPDVDLHLK VESEIKVPDVELK	5	7	0	1	2	6
AHNAK	Neuroblast differentiation-associated protein AHNAK	AHNK_HUMAN	50Step_Domain_p850.0_to_900.0	850	900	50.0 AA STEP	50	1	2	13	3	5	2	0.04	1	5	3	AEGPEVDVNLPK MDIDVPDVEVQGPDWHLK AEGPEVDVNLPK EVDVNLPK MDIDVPDVEVQGPDWHLK AEGPEVDVNLPK	AEGPEVDVNLPK AEGPEVDVNLPK EVDVNLPK MDIDVPDVEVQGPDWHLK AEGPEVDVNLPK VESEIKVPDVELK	2	3	1	1	6	2
AHNAK	Neuroblast differentiation-associated protein AHNAK	AHNK_HUMAN	50Step_Domain_p900.0_to_950.0	900	950	50.0 AA STEP	50	2	2	13	9	3	2	0.02	1	6	5	AEGPEVDVNLPK VGVEVPDVNIEGPEGK AEGPEVDVNLPK EVDVNLPK VGVEVPDVNIEGPEGK AEGPEVDVNLPK	AEGPEVDVNLPK VGVEVPDVNIEGPEGK AEGPEVDVNLPK EVDVNLPK VGVEVPDVNIEGPEGK AEGPEVDVNLPK VGVEVPDVNIEGPEGK	3	4	1	3	4	2
AHNAK	Neuroblast differentiation-associated protein AHNAK	AHNK_HUMAN	50Step_Domain_p950.0_to_1000.0	950	1000	50.0 AA STEP	50	1	2	0	0	2	1	0	1	1	1	VDVSAPDVEMQGPDWNLK VDVSAPDVEMQGPDWNLK	GEYDMTVPK VDVSAPDVEMQGPDWNLK VDVSAPDVEMQGPDWNLK	2	3	0	0	2	1
AHNAK	Neuroblast differentiation-associated protein AHNAK	AHNK_HUMAN	50Step_Domain_p1000.0_to_1050.0	1000	1050	50.0 AA STEP	50	1	1	13	3	2	2	0.06	1	5	2	GEGPEFDVNLSK VDTNAPDLSLEGPEGK GEGPEFDVNLSK GEGPEFDVNLSK	GEGPEFDVNLSK GEGPEFDVNLSK VDTNAPDLSLEGPEGK GEGPEFDVNLSK VDTNAPDLSLEGPEGK	2	1	1	1	2	2
AHNAK	Neuroblast differentiation-associated protein AHNAK	AHNK_HUMAN	50Step_Domain_p1050.0_to_1100.0	1050	1100	50.0 AA STEP	50	2	2	0	6	3	0	-0.04	1	1	3	IEGEMQVPDVDIR MSLPDVDLDLK IEGEMQVPDVDIR MSLPDVDLDLK	IEGEMQVPDVDIR IEGEMQVPDVDIR MSLPDVDLDLK	4	4	0	2	4	0
AHNAK	Neuroblast differentiation-associated protein AHNAK	AHNK_HUMAN	50Step_Domain_p1100.0_to_1150.0	1100	1150	50.0 AA STEP	50	4	4	0	9	4	1	-0.04	1	3	5	APDVEGQGLDWSLK GEGPEVDVNLPK IEGEMQVPDVDIR APDVEGQGLDWSLK EVDVNLPK GEGPEVDVNLPK IEGEMQVPDVDIR	GEGPEVDVNLPK IEGEMQVPDVDIR APDVEGQGLDWSLK EVDVNLPK GEGPEVDVNLPK IEGEMQVPDVDIR APDVEGQGLDWSLK	7	7	0	3	5	1
AHNAK	Neuroblast differentiation-associated protein AHNAK	AHNK_HUMAN	50Step_Domain_p1150.0_to_1200.0	1150	1200	50.0 AA STEP	50	4	5	0	6	4	5	-0.04	1	3	5	GEGPEVDVNLPK ISMPDVDLHLK VDIEAPDVSLEGPEGK EVDVNLPK GEGPEVDVNLPK ISMPDVDLHLK VDIEAPDVSLEGPEGK	GEGPEVDVNLPK ISMPDVDLHLK EVDVNLPK GEGPEVDVNLPK ISMPDVDLHLK VDIEAPDVSLEGPEGK ISMPDVDLHLK VDIEAPDVSLEGPEGK	7	9	0	2	5	5
AHNAK	Neuroblast differentiation-associated protein AHNAK	AHNK_HUMAN	50Step_Domain_p1200.0_to_1250.0	1200	1250	50.0 AA STEP	50	4	4	0	6	2	5	-0.02	1	3	4	GDVDVSVPK ISMPDVDLHLK MDIDAPDVEVQGPDWHLK GDVDVSVPK ISMPDVDLHLK MDIDAPDVEVQGPDWHLK	GDVDVSVPK ISMPDVDLHLK GDVDVSVPK ISMPDVDLHLK GDVDVSVPK ISMPDVDLHLK	8	8	0	2	3	5
AHNAK	Neuroblast differentiation-associated protein AHNAK	AHNK_HUMAN	50Step_Domain_p1250.0_to_1300.0	1250	1300	50.0 AA STEP	50	3	2	25	3	2	1	0.16	1	10	2	MDIDAPDVEVQGPDWHLK VDVEVPDVSLEGPEGK EVDVNLPK MDIDAPDVEVQGPDWHLK VDVEVPDVSLEGPEGK ADIDVSGPK	VDVEVPDVSLEGPEGK EVDVNLPK VDVEVPDVSLEGPEGK VDVEVPDVSLEGPEGK	6	4	2	1	3	1
AHNAK	Neuroblast differentiation-associated protein AHNAK	AHNK_HUMAN	50Step_Domain_p1300.0_to_1350.0	1300	1350	50.0 AA STEP	50	3	1	0	3	2	3	-0.04	1	1	3	GDVDVSLPEVEGEMK VDVEVPDVSLEGPEGK VDVEVPDVSLEGPEGK	VDVEVPDVSLEGPEGK ISMPDVDLNLK VDVEVPDVSLEGPEGK GDVDVSLPEVEGEMK ISMPDVDLNLK VDVEVPDVSLEGPEGK	5	2	0	1	3	3
AHNAK	Neuroblast differentiation-associated protein AHNAK	AHNK_HUMAN	50Step_Domain_p1350.0_to_1400.0	1350	1400	50.0 AA STEP	50	1	1	0	0	0	2	0	1	1	1	GDVDVSLPEVEGEMK VDISAPDVDVHGPDWHLK	GDVDVSLPEVEGEMK VDISAPDVDVHGPDWHLK	1	2	0	0	0	2
AHNAK	Neuroblast differentiation-associated protein AHNAK	AHNK_HUMAN	50Step_Domain_p1400.0_to_1450.0	1400	1450	50.0 AA STEP	50	2	1	0	0	1	1	0	1	1	1	MDAEVPDVNIEGPDAK MDAEVPDVNIEGPDAK	MDAEVPDVNIEGPDAK MDAEVPDVNIEGPDAK	3	1	0	0	1	1
AHNAK	Neuroblast differentiation-associated protein AHNAK	AHNK_HUMAN	50Step_Domain_p1450.0_to_1500.0	1450	1500	50.0 AA STEP	50	4	2	0	0	1	1	0.02	1	2	1	GDYDVTVPK ISIPDVGLHLK VDINAPDVEVHGPDWHLK GDYDVTVPK ISIPDVGLHLK VDINAPDVEVHGPDWHLK	VDINAPDVEVHGPDWHLK GDYDVTVPK	7	4	0	0	1	1
AHNAK	Neuroblast differentiation-associated protein AHNAK	AHNK_HUMAN	50Step_Domain_p1500.0_to_1550.0	1500	1550	50.0 AA STEP	50	4	2	0	0	3	1	0.02	1	2	1	GEGPEVDMNLPK VDIDVPDVNLEAPEGK VDINAPDVEVHGPDWHLK GEGPEVDMNLPK VDIDVPDVNLEAPEGK VDINAPDVEVHGPDWHLK	GEGPEVDMNLPK VDIDVPDVNLEAPEGK VDINAPDVEVHGPDWHLK VDIDVPDVNLEAPEGK	7	4	0	0	4	1
AHNAK	Neuroblast differentiation-associated protein AHNAK	AHNK_HUMAN	50Step_Domain_p1550.0_to_1600.0	1550	1600	50.0 AA STEP	50	1	2	0	0	3	1	0	1	1	1	TDVDVSLPK VDIDVPDVNLEAPEGK ISMPDVGLNLK TDVDVSLPK VDIDVPDVNLEAPEGK	ISMPDVGLNLK TDVDVSLPK VDIDVPDVNLEAPEGK VDIDVPDVNLEAPEGK	2	3	0	0	4	1
AHNAK	Neuroblast differentiation-associated protein AHNAK	AHNK_HUMAN	50Step_Domain_p1600.0_to_1650.0	1600	1650	50.0 AA STEP	50	2	1	0	0	2	1	0	1	1	1	MDVNVGDIDIEGPEGK TDVDVSLPK TDVDVSLPK	MDVNVGDIDIEGPEGK TDVDVSLPK MDVNVGDIDIEGPEGK	3	1	0	0	2	1
AHNAK	Neuroblast differentiation-associated protein AHNAK	AHNK_HUMAN	50Step_Domain_p1650.0_to_1700.0	1650	1700	50.0 AA STEP	50	6	6	0	3	2	6	0	1	4	4	GDMDVSVPK ISMPDVDLHLK VDIDAPDVEVHDPDWHLK GDMDVSVPK ISMPDVDLHLK VDIDAPDVEVHDPDWHLK	ISMPDVDLHLK ISMPDVDLHLK GDMDVSVPK ISMPDVDLHLK VDIDAPDVEVHDPDWHLK	11	11	0	1	2	6
AHNAK	Neuroblast differentiation-associated protein AHNAK	AHNK_HUMAN	50Step_Domain_p1700.0_to_1750.0	1700	1750	50.0 AA STEP	50	4	2	13	3	3	4	0.06	1	6	3	ADIDVSGPSVDTDAPDLDIEGPEGK AEGPEVDVNLPK VDIDAPDVEVHDPDWHLK AEGPEVDVNLPK EVDVNLPK VDIDAPDVEVHDPDWHLK AEGPEVDVNLPK	AEGPEVDVNLPK ADIDVSGPSVDTDAPDLDIEGPEGK AEGPEVDVNLPK EVDVNLPK ADIDVSGPSVDTDAPDLDIEGPEGK AEGPEVDVNLPK VDIDAPDVEVHDPDWHLK	8	4	1	1	4	4
AHNAK	Neuroblast differentiation-associated protein AHNAK	AHNK_HUMAN	50Step_Domain_p1750.0_to_1800.0	1750	1800	50.0 AA STEP	50	3	1	0	0	2	3	-0.02	1	1	2	ADIDVSGPSVDTDAPDLDIEGPEGK GEIDASVPELEGDLR GEIDASVPELEGDLR VSMPDVDLNLK	ADIDVSGPSVDTDAPDLDIEGPEGK GEIDASVPELEGDLR ADIDVSGPSVDTDAPDLDIEGPEGK GEIDASVPELEGDLR	5	2	0	0	3	3
AHNAK	Neuroblast differentiation-associated protein AHNAK	AHNK_HUMAN	50Step_Domain_p1800.0_to_1850.0	1800	1850	50.0 AA STEP	50	1	1	0	0	1	1	0	1	1	1	GEIDASVPELEGDLR GEIDASVPELEGDLR	GEIDASVPELEGDLR GEIDASVPELEGDLR	2	1	0	0	1	1
AHNAK	Neuroblast differentiation-associated protein AHNAK	AHNK_HUMAN	50Step_Domain_p1850.0_to_1900.0	1850	1900	50.0 AA STEP	50	3	3	0	3	2	5	-0.02	1	2	3	ISMPDVDLHLK ISMPDVDLHLK	ISMPDVDLHLK ISMPDVDLHLK ISMPDVDLHLK LEGDLTGPSVGVEVPDVELECPDAK	5	6	0	1	2	5
AHNAK	Neuroblast differentiation-associated protein AHNAK	AHNK_HUMAN	50Step_Domain_p1900.0_to_1950.0	1900	1950	50.0 AA STEP	50	3	4	0	6	2	7	-0.06	1	2	5	GDVDVSVPK ISMPDVDLHLK GDVDVSVPK ISMPDVDLHLK	GDVDVSVPK ISMPDVDLHLK GDVDVSVPK ISMPDVDLHLK GDVDVSVPK ISMPDVDLHLK LEGDLTGPSVGVEVPDVELECPDAK LEGDLTGPSVGVEVPDVELECPDAK	6	7	0	2	3	7
AHNAK	Neuroblast differentiation-associated protein AHNAK	AHNK_HUMAN	50Step_Domain_p1950.0_to_2000.0	1950	2000	50.0 AA STEP	50	3	3	0	3	2	5	-0.02	1	2	3	ISMPDVDLHLK ISMPDVDLHLK	ISMPDVDLHLK ISMPDVDLHLK ISMPDVDLHLK LEGDLTGPSVGVEVPDVELECPDAK	5	6	0	1	2	5
AHNAK	Neuroblast differentiation-associated protein AHNAK	AHNK_HUMAN	50Step_Domain_p2000.0_to_2050.0	2000	2050	50.0 AA STEP	50	1	2	0	0	0	1	0.02	1	1	0	GDMDVSVPK GDMDVSVPK MDIDAPDVDVHGPDWHLK	GDMDVSVPK	2	4	0	0	0	1
AHNAK	Neuroblast differentiation-associated protein AHNAK	AHNK_HUMAN	50Step_Domain_p2050.0_to_2100.0	2050	2100	50.0 AA STEP	50	3	2	13	6	3	2	0.04	1	6	4	AEGPEVDVNLPK VDVEVPDVSLEGPEGK AEGPEVDVNLPK EVDVNLPK VDVEVPDVSLEGPEGK AEGPEVDVNLPK	AEGPEVDVNLPK VDVEVPDVSLEGPEGK AEGPEVDVNLPK EVDVNLPK VDVEVPDVSLEGPEGK AEGPEVDVNLPK VDVEVPDVSLEGPEGK	5	4	1	2	4	2
AHNAK	Neuroblast differentiation-associated protein AHNAK	AHNK_HUMAN	50Step_Domain_p2100.0_to_2150.0	2100	2150	50.0 AA STEP	50	3	3	0	3	2	4	-0.02	1	2	3	ISMPDVDLHLK ISMPDVDLHLK	ISMPDVDLHLK ISMPDVDLHLK ISMPDVDLHLK	5	6	0	1	2	4
AHNAK	Neuroblast differentiation-associated protein AHNAK	AHNK_HUMAN	50Step_Domain_p2150.0_to_2200.0	2150	2200	50.0 AA STEP	50	3	3	0	0	0	1	0.04	1	2	0	GDMDVSVPK ISMPDVNLNLK GDMDVSVPK ISMPDVNLNLK	GDMDVSVPK	5	5	0	0	0	1
AHNAK	Neuroblast differentiation-associated protein AHNAK	AHNK_HUMAN	50Step_Domain_p2200.0_to_2250.0	2200	2250	50.0 AA STEP	50	1	2	0	0	2	1	0	1	1	1	GDMDVSVPK GDMDVSVPK	VDIDAPDVDVHGPDWHLK GDMDVSVPK	2	3	0	0	3	1
AHNAK	Neuroblast differentiation-associated protein AHNAK	AHNK_HUMAN	50Step_Domain_p2250.0_to_2300.0	2250	2300	50.0 AA STEP	50	3	2	0	6	3	1	-0.02	1	2	3	GEGPEVDVNLPK VDVEVPDVSLEGPEGK EVDVNLPK GEGPEVDVNLPK VDVEVPDVSLEGPEGK	GEGPEVDVNLPK VDVEVPDVSLEGPEGK EVDVNLPK GEGPEVDVNLPK VDVEVPDVSLEGPEGK VDVEVPDVSLEGPEGK	5	4	0	2	4	1
AHNAK	Neuroblast differentiation-associated protein AHNAK	AHNK_HUMAN	50Step_Domain_p2300.0_to_2350.0	2300	2350	50.0 AA STEP	50	1	1	0	3	0	0	0	1	1	1	ISMPDVDFNLK ISMPDVDFNLK	ISMPDVDFNLK	1	2	0	1	0	0
AHNAK	Neuroblast differentiation-associated protein AHNAK	AHNK_HUMAN	50Step_Domain_p2350.0_to_2400.0	2350	2400	50.0 AA STEP	50	1	1	0	0	0	0	0.02	1	1	0	ISMPDLDLHLK LDADMPEVAVEGPNGK ISMPDLDLHLK		2	2	0	0	0	0
AHNAK	Neuroblast differentiation-associated protein AHNAK	AHNK_HUMAN	50Step_Domain_p2400.0_to_2450.0	2400	2450	50.0 AA STEP	50	2	2	0	6	1	2	-0.04	1	1	3	APNISMPDVDLNLK GPHVDVSGPDIDIEGPEGK GEVDVDVPK GPHVDVSGPDIDIEGPEGK	GEVDVDVPK GPHVDVSGPDIDIEGPEGK GPHVDVSGPDIDIEGPEGK GEVDVDVPK GPHVDVSGPDIDIEGPEGK	4	4	0	2	1	2
AHNAK	Neuroblast differentiation-associated protein AHNAK	AHNK_HUMAN	50Step_Domain_p2450.0_to_2500.0	2450	2500	50.0 AA STEP	50	2	2	0	0	4	2	-0.02	1	1	2	APNISMPDVDLNLK VDVNAPDVQAPDWHLK VDVNAPDVQAPDWHLK	ISMPDVDLNLK LEVPDMNIR VDVNAPDVQAPDWHLK ISMPDVDLNLK VDVNAPDVQAPDWHLK	4	3	0	0	5	2
AHNAK	Neuroblast differentiation-associated protein AHNAK	AHNK_HUMAN	50Step_Domain_p2500.0_to_2550.0	2500	2550	50.0 AA STEP	50	3	4	25	6	5	4	0.12	1	11	5	AEGPEVDVNLPK VDIEGPDVNIEGPEGK VDVNAPDVQAPDWHLK AEGPEVDVNLPK EVDVNLPK VDIEGPDVNIEGPEGK VDVNAPDVQAPDWHLK AEGPEVDVNLPK VDIEGPDVNIEGPEGK	AEGPEVDVNLPK VDIEGPDVNIEGPEGK AEGPEVDVNLPK EVDVNLPK VDIEGPDVNIEGPEGK VDVNAPDVQAPDWHLK AEGPEVDVNLPK VDIEGPDVNIEGPEGK VDVNAPDVQAPDWHLK	5	7	2	2	6	4
AHNAK	Neuroblast differentiation-associated protein AHNAK	AHNK_HUMAN	50Step_Domain_p2550.0_to_2600.0	2550	2600	50.0 AA STEP	50	2	4	13	3	3	4	0.06	1	6	3	ISMPDFDLHLK VDIEGPDVNIEGPEGK ISMPDFDLHLK VDIEGPDVNIEGPEGK VDIEGPDVNIEGPEGK	VDIEGPDVNIEGPEGK ISMPDFDLHLK VDIEGPDVNIEGPEGK ISMPDFDLHLK VDIEGPDVNIEGPEGK	4	7	1	1	4	4
AHNAK	Neuroblast differentiation-associated protein AHNAK	AHNK_HUMAN	50Step_Domain_p2600.0_to_2650.0	2600	2650	50.0 AA STEP	50	3	2	0	0	2	2	0.02	1	2	1	VDINAPDVGVQGPDWHLK VDINAPDVGVQGPDWHLK	VDINAPDVGVQGPDWHLK VDINAPDVGVQGPDWHLK	5	4	0	0	2	2
AHNAK	Neuroblast differentiation-associated protein AHNAK	AHNK_HUMAN	50Step_Domain_p2650.0_to_2700.0	2650	2700	50.0 AA STEP	50	1	1	38	3	1	2	0.22	0.1888	13	2	VDIEGPDVNIEGPEGK VDIEGPDVNIEGPEGK ADIDVSGPK VDIEGPDVNIEGPEGK	VDIEGPDVNIEGPEGK VDIEGPDVNIEGPEGK VDIEGPDVNIEGPEGK	2	2	3	1	1	2
AHNAK	Neuroblast differentiation-associated protein AHNAK	AHNK_HUMAN	50Step_Domain_p2700.0_to_2750.0	2700	2750	50.0 AA STEP	50	8	13	0	11	14	10	-0.1	1	7	12	ISMPDIDLNLK ISMPDIDLNLK	ISMPDIDLNLK ISMPDIDLNLK VDIDAPDVDVHGPDWHLK ISMPDIDLNLK	16	24	0	4	17	10
AHNAK	Neuroblast differentiation-associated protein AHNAK	AHNK_HUMAN	50Step_Domain_p2750.0_to_2800.0	2750	2800	50.0 AA STEP	50	1	1	38	3	4	2	0.2	0.472	13	3	GEGPDVDVNLPK GEGPDVDVNLPK ADIDVSGPK GEGPDVDVNLPK	GEGPDVDVNLPK GEGPDVDVNLPK VDIDAPDVDVHGPDWHLK GEGPDVDVNLPK	1	2	3	1	5	2
AHNAK	Neuroblast differentiation-associated protein AHNAK	AHNK_HUMAN	50Step_Domain_p2800.0_to_2850.0	2800	2850	50.0 AA STEP	50	1	1	25	0	1	1	0.16	1	9	1	ISMPDIDLNLTGPK ISMPDIDLNLTGPK ADIDVSGPK	ISMPDIDLNLTGPK ISMPDIDLNLTGPK	2	2	2	0	1	1
AHNAK	Neuroblast differentiation-associated protein AHNAK	AHNK_HUMAN	50Step_Domain_p2850.0_to_2900.0	2850	2900	50.0 AA STEP	50	3	3	0	0	4	3	0	1	2	2	VDIDVPDVNVQGPDWHLK VDIDVPDVNVQGPDWHLK	VDIDVPDVNVQGPDWHLK VDIDVPDVNVQGPDWHLK	6	6	0	0	5	3
AHNAK	Neuroblast differentiation-associated protein AHNAK	AHNK_HUMAN	50Step_Domain_p2900.0_to_2950.0	2900	2950	50.0 AA STEP	50	2	2	13	9	2	2	0.04	1	6	4	AEGPEVDVNLPK VDVEGPDVNIEGPEGK AEGPEVDVNLPK EVDVNLPK VDVEGPDVNIEGPEGK AEGPEVDVNLPK	AEGPEVDVNLPK VDVEGPDVNIEGPEGK AEGPEVDVNLPK EVDVNLPK VDVEGPDVNIEGPEGK AEGPEVDVNLPK VDVEGPDVNIEGPEGK	3	3	1	3	3	2
AHNAK	Neuroblast differentiation-associated protein AHNAK	AHNK_HUMAN	50Step_Domain_p2950.0_to_3000.0	2950	3000	50.0 AA STEP	50	1	2	0	6	0	1	-0.02	1	1	2	GDVDISLPK IPMPDFDLHLK GDVDISLPK IPMPDFDLHLK	GDVDISLPK GDVDISLPK	2	3	0	2	0	1
AHNAK	Neuroblast differentiation-associated protein AHNAK	AHNK_HUMAN	50Step_Domain_p3000.0_to_3050.0	3000	3050	50.0 AA STEP	50	1	1	13	3	2	2	0.06	1	5	2	GEGPDVDVNLPK GEGPDVDVNLPK GEGPDVDVNLPK	GEGPDVDVNLPK GEGPDVDVNLPK GEGPDVDVNLPK	1	2	1	1	2	2
AHNAK	Neuroblast differentiation-associated protein AHNAK	AHNK_HUMAN	50Step_Domain_p3050.0_to_3100.0	3050	3100	50.0 AA STEP	50	10	14	13	14	13	12	-0.02	1	12	13	ISMPDIDLNLK VDIDVPDVNIEGPEGK ISMPDIDLNLK VDIDVPDVNIEGPEGK VDIDVPDVNIEGPEGK	ISMPDIDLNLK VDIDVPDVNIEGPEGK ISMPDIDLNLK VDIDVPDVNIEGPEGK ISMPDIDLNLK VDIDVPDVNIEGPEGK	19	26	1	5	16	12
AHNAK	Neuroblast differentiation-associated protein AHNAK	AHNK_HUMAN	50Step_Domain_p3100.0_to_3150.0	3100	3150	50.0 AA STEP	50	11	15	0	14	13	13	-0.08	1	9	13	GDMDVSLPK ISMPDIDLNLK VDINAPDVDVQGPDWHLK GDMDVSLPK ISMPDIDLNLK VDINAPDVDVQGPDWHLK	ISMPDIDLNLK VDINAPDVDVQGPDWHLK ISMPDIDLNLK VDINAPDVDVQGPDWHLK ISMPDIDLNLK VDINAPDVDVQGPDWHLK	22	29	0	5	16	13
AHNAK	Neuroblast differentiation-associated protein AHNAK	AHNK_HUMAN	50Step_Domain_p3150.0_to_3200.0	3150	3200	50.0 AA STEP	50	2	2	13	9	4	1	0.02	1	6	5	GEGPEVDVNLPK VDVDVPDVNIEGPDAK EVDVNLPK GEGPEVDVNLPK VDVDVPDVNIEGPDAK VDVDVPDVNIEGPDAK	GEGPEVDVNLPK VDVDVPDVNIEGPDAK EVDVNLPK GEGPEVDVNLPK VDVDVPDVNIEGPDAK VDVDVPDVNIEGPDAK	4	4	1	3	5	1
AHNAK	Neuroblast differentiation-associated protein AHNAK	AHNK_HUMAN	50Step_Domain_p3200.0_to_3250.0	3200	3250	50.0 AA STEP	50	3	2	13	6	3	1	0.06	1	6	3	GEVDVSLANVEGDLK VDVDVPDVNIEGPDAK GEVDVSLANVEGDLK VDVDVPDVNIEGPDAK VDVDVPDVNIEGPDAK	VDVDVPDVNIEGPDAK GEVDVSLANVEGDLK VDVDVPDVNIEGPDAK VDVDVPDVNIEGPDAK	5	4	1	2	4	1
AHNAK	Neuroblast differentiation-associated protein AHNAK	AHNK_HUMAN	50Step_Domain_p3250.0_to_3300.0	3250	3300	50.0 AA STEP	50	2	1	0	0	0	1	0.02	1	1	0	IDVDAPDIDIHGPDAK ISMPEIDLNLK ISMPEIDLNLK	IDVDAPDIDIHGPDAK	3	2	0	0	0	1
AHNAK	Neuroblast differentiation-associated protein AHNAK	AHNK_HUMAN	50Step_Domain_p3300.0_to_3350.0	3300	3350	50.0 AA STEP	50	1	1	0	0	0	0	0.02	1	1	0	ISMPEIDLNLK ISMPEIDLNLK		2	2	0	0	0	0
AHNAK	Neuroblast differentiation-associated protein AHNAK	AHNK_HUMAN	50Step_Domain_p3350.0_to_3400.0	3350	3400	50.0 AA STEP	50	1	1	0	0	2	3	-0.02	1	1	2	VDINAPDVEVQGK VQTPEVDVK	VDINAPDVEVQGK VQTPEVDVK VDINAPDVEVQGK VQTPEVDVK	1	1	0	0	2	3
AHNAK	Neuroblast differentiation-associated protein AHNAK	AHNK_HUMAN	50Step_Domain_p3400.0_to_3450.0	3400	3450	50.0 AA STEP	50	2	1	0	0	2	2	0	1	1	1	MPFLSISSPK VSMPDVELNLK VSMPDVELNLK	GDLDIAGPNLEGDFK GDLDIAGPNLEGDFK VSMPDVELNLK	3	1	0	0	3	2
AHNAK	Neuroblast differentiation-associated protein AHNAK	AHNK_HUMAN	50Step_Domain_p3450.0_to_3500.0	3450	3500	50.0 AA STEP	50	2	2	0	3	2	4	-0.04	1	1	3	AEGPDVAVDLPK APEVNLNAPDVDVHGPDWNLK AEGPDVAVDLPK APEVNLNAPDVDVHGPDWNLK	AEGPDVAVDLPK AEGPDVAVDLPK APEVNLNAPDVDVHGPDWNLK AEGPDVAVDLPK APEVNLNAPDVDVHGPDWNLK	3	4	0	1	3	4
AHNAK	Neuroblast differentiation-associated protein AHNAK	AHNK_HUMAN	50Step_Domain_p3500.0_to_3550.0	3500	3550	50.0 AA STEP	50	9	14	0	14	14	12	-0.1	1	8	13	GDINIEGPSMNIEGPDLNVEGPEGGLK ISMPDIDLNLK GDINIEGPSMNIEGPDLNVEGPEGGLK ISMPDIDLNLK	GDINIEGPSMNIEGPDLNVEGPEGGLK ISMPDIDLNLK GDINIEGPSMNIEGPDLNVEGPEGGLK ISMPDIDLNLK GDINIEGPSMNIEGPDLNVEGPEGGLK ISMPDIDLNLK	18	27	0	5	17	12
AHNAK	Neuroblast differentiation-associated protein AHNAK	AHNK_HUMAN	50Step_Domain_p3550.0_to_3600.0	3550	3600	50.0 AA STEP	50	11	18	0	17	11	15	-0.08	1	10	14	GDVDISLPK ISMPDIDLNLK VDINAPDVDVHGPDWHLK GDVDISLPK ISMPDIDLNLK VDINAPDVDVHGPDWHLK	GDVDISLPK ISMPDIDLNLK ISMPDIDLNLK GDVDISLPK ISMPDIDLNLK VDINAPDVDVHGPDWHLK	22	35	0	6	14	15
AHNAK	Neuroblast differentiation-associated protein AHNAK	AHNK_HUMAN	50Step_Domain_p3600.0_to_3650.0	3600	3650	50.0 AA STEP	50	7	8	13	9	6	7	0.04	1	9	7	ADIDISGPNVDVDVPDVNIEGPDAK GEGPEVDVTLPK VDINAPDVDVHGPDWHLK VDVDVPDVNIEGPDAK ADIDISGPNVDVDVPDVNIEGPDAK GEGPEVDVTLPK VDINAPDVDVHGPDWHLK VDVDVPDVNIEGPDAK VDVDVPDVNIEGPDAK	GEGPEVDVTLPK VDVDVPDVNIEGPDAK ADIDISGPNVDVDVPDVNIEGPDAK GEGPEVDVTLPK VDVDVPDVNIEGPDAK ADIDISGPNVDVDVPDVNIEGPDAK GEGPEVDVTLPK VDINAPDVDVHGPDWHLK VDVDVPDVNIEGPDAK	14	16	1	3	8	7
AHNAK	Neuroblast differentiation-associated protein AHNAK	AHNK_HUMAN	50Step_Domain_p3650.0_to_3700.0	3650	3700	50.0 AA STEP	50	5	3	13	6	6	3	0.04	1	7	5	ADIDISGPNVDVDVPDVNIEGPDAK ISMPDFDLNLK VDVDVPDVNIEGPDAK ADIDISGPNVDVDVPDVNIEGPDAK ISMPDFDLNLK VDVDVPDVNIEGPDAK VDVDVPDVNIEGPDAK	VDVDVPDVNIEGPDAK ADIDISGPNVDVDVPDVNIEGPDAK ISMPDFDLNLK VDVDVPDVNIEGPDAK ADIDISGPNVDVDVPDVNIEGPDAK ISMPDFDLNLK VDVDVPDVNIEGPDAK	9	6	1	2	8	3
AHNAK	Neuroblast differentiation-associated protein AHNAK	AHNK_HUMAN	50Step_Domain_p3700.0_to_3750.0	3700	3750	50.0 AA STEP	50	10	13	0	14	13	11	-0.1	1	8	13	ISMPDIDLNLK VDIDTPDINIEGSEGK ISMPDIDLNLK VDIDTPDINIEGSEGK	ISMPDIDLNLK VDIDTPDINIEGSEGK ISMPDIDLNLK VDIDTPDINIEGSEGK ISMPDIDLNLK VDIDTPDINIEGSEGK	20	25	0	5	16	11
AHNAK	Neuroblast differentiation-associated protein AHNAK	AHNK_HUMAN	50Step_Domain_p3750.0_to_3800.0	3750	3800	50.0 AA STEP	50	10	15	0	14	13	13	-0.1	1	8	13	ISMPDIDLNLK VDINAPDVDVQGPDWHLK ISMPDIDLNLK VDINAPDVDVQGPDWHLK	ISMPDIDLNLK VDINAPDVDVQGPDWHLK ISMPDIDLNLK VDINAPDVDVQGPDWHLK ISMPDIDLNLK VDINAPDVDVQGPDWHLK	20	28	0	5	16	13
AHNAK	Neuroblast differentiation-associated protein AHNAK	AHNK_HUMAN	50Step_Domain_p3800.0_to_3850.0	3800	3850	50.0 AA STEP	50	4	4	25	9	5	7	0.08	1	11	7	GEGPDVDVNLPK VDIDVPDVNIEGPEGK VDINAPDVDVQGPDWHLK GEGPDVDVNLPK VDIDVPDVNIEGPEGK VDINAPDVDVQGPDWHLK GEGPDVDVNLPK VDIDVPDVNIEGPEGK	GEGPDVDVNLPK VDIDVPDVNIEGPEGK VDINAPDVDVQGPDWHLK GEGPDVDVNLPK VDIDVPDVNIEGPEGK VDINAPDVDVQGPDWHLK GEGPDVDVNLPK VDIDVPDVNIEGPEGK VDINAPDVDVQGPDWHLK	8	8	2	3	6	7
AHNAK	Neuroblast differentiation-associated protein AHNAK	AHNK_HUMAN	50Step_Domain_p3850.0_to_3900.0	3850	3900	50.0 AA STEP	50	12	15	13	14	14	13	-0.02	1	13	14	GDMDVSLPK ISMPDIDLNLK VDIDVPDVNIEGPEGK VEGDMQVPDLDIK GDMDVSLPK ISMPDIDLNLK VDIDVPDVNIEGPEGK VEGDMQVPDLDIK VDIDVPDVNIEGPEGK	ISMPDIDLNLK VDIDVPDVNIEGPEGK ISMPDIDLNLK VDIDVPDVNIEGPEGK VEGDMQVPDLDIK ISMPDIDLNLK VDIDVPDVNIEGPEGK VEGDMQVPDLDIK	23	29	1	5	17	13
AHNAK	Neuroblast differentiation-associated protein AHNAK	AHNK_HUMAN	50Step_Domain_p3900.0_to_3950.0	3900	3950	50.0 AA STEP	50	2	2	0	6	2	2	-0.04	1	1	3	GEGPEVDVNLPK VDINAPDVDVR VEGDMQVPDLDIK GEGPEVDVNLPK VDINAPDVDVR VEGDMQVPDLDIK	GEGPEVDVNLPK VDINAPDVDVR GEGPEVDVNLPK VEGDMQVPDLDIK VDINAPDVDVR VEGDMQVPDLDIK	4	4	0	2	2	2
AHNAK	Neuroblast differentiation-associated protein AHNAK	AHNK_HUMAN	50Step_Domain_p3950.0_to_4000.0	3950	4000	50.0 AA STEP	50	2	2	13	9	4	1	0.02	1	6	5	GEGPEVDVNLPK VDVDVPDVNIEGPDAK EVDVNLPK GEGPEVDVNLPK VDVDVPDVNIEGPDAK VDVDVPDVNIEGPDAK	GEGPEVDVNLPK VDVDVPDVNIEGPDAK EVDVNLPK GEGPEVDVNLPK VDVDVPDVNIEGPDAK VDVDVPDVNIEGPDAK	4	4	1	3	5	1
AHNAK	Neuroblast differentiation-associated protein AHNAK	AHNK_HUMAN	50Step_Domain_p4000.0_to_4050.0	4000	4050	50.0 AA STEP	50	1	3	0	0	5	2	-0.02	1	1	2	ISMPDFDLHLK ISMPDFDLHLK	ISMPDFDLHLK VDIDAPDVDVHGPDWHLK ISMPDFDLHLK	2	5	0	0	6	2
AHNAK	Neuroblast differentiation-associated protein AHNAK	AHNK_HUMAN	50Step_Domain_p4050.0_to_4100.0	4050	4100	50.0 AA STEP	50	1	2	38	3	6	1	0.22	0.472	14	3	GEGPEVDVNLPK VDIDTPDIDIHGPEGK EVDVNLPK GEGPEVDVNLPK VDIDTPDIDIHGPEGK ADIDVSGPK VDIDTPDIDIHGPEGK	GEGPEVDVNLPK EVDVNLPK GEGPEVDVNLPK VDIDAPDVDVHGPDWHLK VDIDTPDIDIHGPEGK VDIDTPDIDIHGPEGK	2	4	3	1	7	1
AHNAK	Neuroblast differentiation-associated protein AHNAK	AHNK_HUMAN	50Step_Domain_p4100.0_to_4150.0	4100	4150	50.0 AA STEP	50	2	2	13	0	3	2	0.08	1	6	2	ISMPEVDLNLK VDIDTPDIDIHGPEGK ISMPEVDLNLK VDIDTPDIDIHGPEGK VDIDTPDIDIHGPEGK	ISMPEVDLNLK VDIDTPDIDIHGPEGK ISMPEVDLNLK VDIDTPDIDIHGPEGK	4	4	1	0	4	2
AHNAK	Neuroblast differentiation-associated protein AHNAK	AHNK_HUMAN	50Step_Domain_p4150.0_to_4200.0	4150	4200	50.0 AA STEP	50	0	0	0	0	0	0	0	1	0	0			0	0	0	0	0	0
AHNAK	Neuroblast differentiation-associated protein AHNAK	AHNK_HUMAN	50Step_Domain_p4200.0_to_4250.0	4200	4250	50.0 AA STEP	50	1	1	13	3	2	2	0.06	1	5	2	GEGPDVDVNLPK GEGPDVDVNLPK GEGPDVDVNLPK	GEGPDVDVNLPK GEGPDVDVNLPK VDIDVPDVNIEGPDAK GEGPDVDVNLPK	1	2	1	1	3	2
AHNAK	Neuroblast differentiation-associated protein AHNAK	AHNK_HUMAN	50Step_Domain_p4250.0_to_4300.0	4250	4300	50.0 AA STEP	50	1	3	0	0	5	2	-0.02	1	1	2	ISMPDFDLHLK ISMPDFDLHLK	ISMPDFDLHLK VDIDAPDVDVHGPDWHLK ISMPDFDLHLK	2	5	0	0	6	2
AHNAK	Neuroblast differentiation-associated protein AHNAK	AHNK_HUMAN	50Step_Domain_p4300.0_to_4350.0	4300	4350	50.0 AA STEP	50	0	1	0	3	4	0	-0.04	1	0	2	GEGPDVDVTLPK	GEGPDVDVTLPK GEGPDVDVTLPK VDIDAPDVDVHGPDWHLK	0	1	0	1	5	0
AHNAK	Neuroblast differentiation-associated protein AHNAK	AHNK_HUMAN	50Step_Domain_p4350.0_to_4400.0	4350	4400	50.0 AA STEP	50	1	2	0	3	3	3	-0.04	1	1	3	ISMPDIDFNLK VDIDAPDVSIEGPDAK ISMPDIDFNLK VDIDAPDVSIEGPDAK	VDIDAPDVSIEGPDAK ISMPDIDFNLK VDIDAPDVSIEGPDAK ISMPDIDFNLK VDIDAPDVSIEGPDAK	2	3	0	1	4	3
AHNAK	Neuroblast differentiation-associated protein AHNAK	AHNK_HUMAN	50Step_Domain_p4400.0_to_4450.0	4400	4450	50.0 AA STEP	50	2	2	0	3	2	1	-0.02	1	1	2	GPSLDIDTPDVNIEGPEGK GPSLDIDTPDVNIEGPEGK	GPSLDIDTPDVNIEGPEGK GPSLDIDTPDVNIEGPEGK GPSLDIDTPDVNIEGPEGK	4	3	0	1	2	1
AHNAK	Neuroblast differentiation-associated protein AHNAK	AHNK_HUMAN	50Step_Domain_p4450.0_to_4500.0	4450	4500	50.0 AA STEP	50	2	6	0	0	4	4	0	1	3	3	ISMPDFDLHLK VESDLKGPEVDIEGPEGK GPEVDIEGPEGK ISMPDFDLHLK VESDLKGPEVDIEGPEGK	ISMPDFDLHLK VESDLKGPEVDIEGPEGK ISMPDFDLHLK VESDLKGPEVDIEGPEGK	4	11	0	0	5	4
AHNAK	Neuroblast differentiation-associated protein AHNAK	AHNK_HUMAN	50Step_Domain_p4500.0_to_4550.0	4500	4550	50.0 AA STEP	50	1	4	0	0	2	2	0.02	1	2	1	VESDLKGPEVDIEGPEGK GDMDISVPK GPEVDIEGPEGK VESDLKGPEVDIEGPEGK	VESDLKGPEVDIEGPEGK VESDLKGPEVDIEGPEGK	2	7	0	0	2	2
AHNAK	Neuroblast differentiation-associated protein AHNAK	AHNK_HUMAN	50Step_Domain_p4550.0_to_4600.0	4550	4600	50.0 AA STEP	50	2	2	0	0	2	2	0	1	1	1	ISMPEVDLNLK VGIDTPDIDIHGPEGK ISMPEVDLNLK VGIDTPDIDIHGPEGK	ISMPEVDLNLK VGIDTPDIDIHGPEGK ISMPEVDLNLK VGIDTPDIDIHGPEGK	4	4	0	0	3	2
AHNAK	Neuroblast differentiation-associated protein AHNAK	AHNK_HUMAN	50Step_Domain_p4600.0_to_4650.0	4600	4650	50.0 AA STEP	50	2	2	0	0	2	1	0	1	1	1	GDMDISLPK ISMPEVDLNLK GDMDISLPK ISMPEVDLNLK	GDMDISLPK ISMPEVDLNLK ISMPEVDLNLK	4	3	0	0	3	1
AHNAK	Neuroblast differentiation-associated protein AHNAK	AHNK_HUMAN	50Step_Domain_p4650.0_to_4700.0	4650	4700	50.0 AA STEP	50	2	2	50	9	4	3	0.26	0.0472	18	5	GEGPDVDVNLPK VDVDVPDVNIEGPDAK GEGPDVDVNLPK VDVDVPDVNIEGPDAK ADIDVSGPK GEGPDVDVNLPK VDVDVPDVNIEGPDAK	GEGPDVDVNLPK VDVDVPDVNIEGPDAK GEGPDVDVNLPK VDVDVPDVNIEGPDAK GEGPDVDVNLPK VDVDVPDVNIEGPDAK	4	4	4	3	5	3
AHNAK	Neuroblast differentiation-associated protein AHNAK	AHNK_HUMAN	50Step_Domain_p4700.0_to_4750.0	4700	4750	50.0 AA STEP	50	10	14	13	20	14	11	-0.06	1	12	15	ISMPDIDLNLK VDVDVPDVNIEGPDAK GDVDVTLPK ISMPDIDLNLK VDVDVPDVNIEGPDAK VDVDVPDVNIEGPDAK	GDVDVTLPK ISMPDIDLNLK VDVDVPDVNIEGPDAK ISMPDIDLNLK VDVDVPDVNIEGPDAK ISMPDIDLNLK VDVDVPDVNIEGPDAK	19	27	1	7	17	11
AHNAK	Neuroblast differentiation-associated protein AHNAK	AHNK_HUMAN	50Step_Domain_p4750.0_to_4800.0	4750	4800	50.0 AA STEP	50	1	1	0	3	1	2	-0.02	1	1	2	GEGPDVDVSLPK VDINTPDVDVHGPDWHLK GEGPDVDVSLPK VDINTPDVDVHGPDWHLK	GEGPDVDVSLPK GEGPDVDVSLPK GEGPDVDVSLPK VDINTPDVDVHGPDWHLK	2	2	0	1	1	2
AHNAK	Neuroblast differentiation-associated protein AHNAK	AHNK_HUMAN	50Step_Domain_p4800.0_to_4850.0	4800	4850	50.0 AA STEP	50	2	2	25	3	2	3	0.14	1	10	3	GEGPDVDVSLPK ISIPDVDLDLK VDVDIPDVNIEGPDAK GEGPDVDVSLPK ISIPDVDLDLK VDVDIPDVNIEGPDAK ADIDVSGPK	GEGPDVDVSLPK GEGPDVDVSLPK ISIPDVDLDLK VDVDIPDVNIEGPDAK GEGPDVDVSLPK ISIPDVDLDLK VDVDIPDVNIEGPDAK	4	4	2	1	3	3
AHNAK	Neuroblast differentiation-associated protein AHNAK	AHNK_HUMAN	50Step_Domain_p4850.0_to_4900.0	4850	4900	50.0 AA STEP	50	2	2	0	3	2	2	-0.02	1	1	2	GDFDVSVPK ISIPDVDLDLK LDFEGPDAK ISIPDVDLDLK LDFEGPDAK	LDFEGPDAK GDFDVSVPK ISIPDVDLDLK LDFEGPDAK ISIPDVDLDLK LDFEGPDAK	4	4	0	1	3	2
AHNAK	Neuroblast differentiation-associated protein AHNAK	AHNK_HUMAN	50Step_Domain_p4900.0_to_4950.0	4900	4950	50.0 AA STEP	50	5	4	0	3	3	3	0	1	3	3	LEGGEVDLK MPSLEISAPK VEAPSLDVHMDSPDINIEGPDVK VTAPDVDLHLK LEGGEVDLK MPSLEISAPK VEAPSLDVHMDSPDINIEGPDVK VTAPDVDLHLK	LEGGEVDLK MPSLEISAPK VEAPSLDVHMDSPDINIEGPDVK VTAPDVDLHLK LEGGEVDLK MPSLEISAPK VTAPDVDLHLK	10	8	0	1	4	3
AHNAK	Neuroblast differentiation-associated protein AHNAK	AHNK_HUMAN	50Step_Domain_p4950.0_to_5000.0	4950	5000	50.0 AA STEP	50	3	4	0	0	2	0	0.02	1	2	1	SPSLDVTVPEAELNLETPEISVGGK VEAPSLDVHMDSPDINIEGPDVK SPSLDVTVPEAELNLETPEISVGGK VEAPSLDVHMDSPDINIEGPDVK	VEAPSLDVHMDSPDINIEGPDVK	6	8	0	0	2	0
AHNAK	Neuroblast differentiation-associated protein AHNAK	AHNK_HUMAN	50Step_Domain_p5000.0_to_5050.0	5000	5050	50.0 AA STEP	50	1	2	0	0	1	0	0.02	1	1	0	SPSLDVTVPEAELNLETPEISVGGK QGFDLNVPGGEIDASLK SPSLDVTVPEAELNLETPEISVGGK	QGFDLNVPGGEIDASLK	2	4	0	0	1	0
AHNAK	Neuroblast differentiation-associated protein AHNAK	AHNK_HUMAN	50Step_Domain_p5050.0_to_5100.0	5050	5100	50.0 AA STEP	50	3	1	0	0	1	0	0.02	1	1	0	APDVDVNIAGPDAALK MYFPDVEFDIK APDVDVNIAGPDAALK QGFDLNVPGGEIDASLK	QGFDLNVPGGEIDASLK	5	2	0	0	1	0
AHNAK	Neuroblast differentiation-associated protein AHNAK	AHNK_HUMAN	50Step_Domain_p5100.0_to_5150.0	5100	5150	50.0 AA STEP	50	1	0	0	0	0	0	0	1	0	0	MPDVDISVPK		1	0	0	0	0	0
AHNAK	Neuroblast differentiation-associated protein AHNAK	AHNK_HUMAN	50Step_Domain_p5150.0_to_5200.0	5150	5200	50.0 AA STEP	50	1	1	0	0	2	0	0	1	1	1	MPDVDISVPK VQANLGAPDINIEGLDAK VQANLGAPDINIEGLDAK	VQANLGAPDINIEGLDAK	2	1	0	0	2	0
AHNAK	Neuroblast differentiation-associated protein AHNAK	AHNK_HUMAN	50Step_Domain_p5200.0_to_5250.0	5200	5250	50.0 AA STEP	50	1	1	0	0	1	4	-0.02	1	1	2	GDVPSVGLEGPDVDLQGPEAK GDVPSVGLEGPDVDLQGPEAK	MEGGGAEVHAQLPSLEGDLR GDVPSVGLEGPDVDLQGPEAK MEGGGAEVHAQLPSLEGDLR	2	1	0	0	1	4
AHNAK	Neuroblast differentiation-associated protein AHNAK	AHNK_HUMAN	50Step_Domain_p5250.0_to_5300.0	5250	5300	50.0 AA STEP	50	1	1	0	0	2	3	-0.02	1	1	2	GPGVDLPSVNLSMPK GPGVDLPSVNLSMPK LEGPDVSLK	LEGPDVSLK MEGGGAEVHAQLPSLEGDLR LEGPDVSLK MEGGGAEVHAQLPSLEGDLR VSGPDLDLNLK	1	2	0	0	2	3
AHNAK	Neuroblast differentiation-associated protein AHNAK	AHNK_HUMAN	50Step_Domain_p5300.0_to_5350.0	5300	5350	50.0 AA STEP	50	0	0	0	0	0	1	0	1	0	0		VSGPDLDLNLK	0	0	0	0	0	1
AHNAK	Neuroblast differentiation-associated protein AHNAK	AHNK_HUMAN	50Step_Domain_p5350.0_to_5400.0	5350	5400	50.0 AA STEP	50	2	1	0	3	2	1	-0.02	1	1	2	GPSLQGDLAVSGDIK LNVGAPDVTLR VSVGAPDLSLEASEGSIK LNVGAPDVTLR VSVGAPDLSLEASEGSIK	VSVGAPDLSLEASEGSIK GPSLQGDLAVSGDIK LNVGAPDVTLR LNVGAPDVTLR	4	2	0	1	2	1
AHNAK	Neuroblast differentiation-associated protein AHNAK	AHNK_HUMAN	50Step_Domain_p5400.0_to_5450.0	5400	5450	50.0 AA STEP	50	2	1	0	3	0	0	0	1	1	1	LPQFGISTPGSDLHVNAK VSVGAPDLSLEASEGSIK VSVGAPDLSLEASEGSIK	VSVGAPDLSLEASEGSIK	3	1	0	1	0	0
AHNAK	Neuroblast differentiation-associated protein AHNAK	AHNK_HUMAN	50Step_Domain_p5450.0_to_5500.0	5450	5500	50.0 AA STEP	50	1	1	0	0	0	0	0.02	1	1	0	GPTVGGGLPGIGVQGLEGNLQMPGIK GPTVGGGLPGIGVQGLEGNLQMPGIK		2	2	0	0	0	0
AHNAK	Neuroblast differentiation-associated protein AHNAK	AHNK_HUMAN	50Step_Domain_p5500.0_to_5550.0	5500	5550	50.0 AA STEP	50	2	2	0	0	0	0	0.02	1	1	0	GPAFNMASPESDFGINLK GSEVGFHGAAPDISVK LPTGQISGPEIK LPTGQISGPEIK		4	3	0	0	0	0
AHNAK	Neuroblast differentiation-associated protein AHNAK	AHNK_HUMAN	50Step_Domain_p5550.0_to_5600.0	5550	5600	50.0 AA STEP	50	1	0	0	0	0	1	0	1	0	0	GPAFNMASPESDFGINLK	GGADVSGGVSAPDISLGEGHLSVK	1	0	0	0	0	1
AHNAK	Neuroblast differentiation-associated protein AHNAK	AHNK_HUMAN	50Step_Domain_p5600.0_to_5650.0	5600	5650	50.0 AA STEP	50	1	1	0	0	0	0	0.02	1	1	0	GGQIGLQAPGLSVSGPQGHLESGSGK GGQIGLQAPGLSVSGPQGHLESGSGK		2	2	0	0	0	0
AHNAK	Neuroblast differentiation-associated protein AHNAK	AHNK_HUMAN	50Step_Domain_p5650.0_to_5700.0	5650	5700	50.0 AA STEP	50	2	2	0	3	1	0	0	1	1	1	AEASIQAGAGDGEWEESEVK GGQIGLQAPGLSVSGPQGHLESGSGK AEASIQAGAGDGEWEESEVK GGQIGLQAPGLSVSGPQGHLESGSGK	AEASIQAGAGDGEWEESEVK AEASIQAGAGDGEWEESEVK	3	3	0	1	1	0
AHNAK	Neuroblast differentiation-associated protein AHNAK	AHNK_HUMAN	50Step_Domain_p5700.0_to_5750.0	5700	5750	50.0 AA STEP	50	2	2	0	3	2	2	-0.02	1	1	2	AEASIQAGAGDGEWEESEVK ASLGSLEGEAEAEASSPK AEASIQAGAGDGEWEESEVK ASLGSLEGEAEAEASSPK	AEASIQAGAGDGEWEESEVK AEASIQAGAGDGEWEESEVK ASLGSLEGEAEAEASSPK ASLGSLEGEAEAEASSPK GGVTGSPEASISGSK	3	4	0	1	3	2
AHNAK	Neuroblast differentiation-associated protein AHNAK	AHNK_HUMAN	50Step_Domain_p5750.0_to_5800.0	5750	5800	50.0 AA STEP	50	1	2	0	0	2	1	0	1	1	1	ASLGSLEGEAEAEASSPK ASLGSLEGEAEAEASSPK	ASLGSLEGEAEAEASSPK EFSGPSTPTGTLEFEGGEVSLEGGK ASLGSLEGEAEAEASSPK	2	3	0	0	3	1
AHNAK	Neuroblast differentiation-associated protein AHNAK	AHNK_HUMAN	50Step_Domain_p5800.0_to_5850.0	5800	5850	50.0 AA STEP	50	0	0	0	0	1	0	0	1	0	0		EFSGPSTPTGTLEFEGGEVSLEGGK	0	0	0	0	1	0
AHNAK	Neuroblast differentiation-associated protein AHNAK	AHNK_HUMAN	50Step_Domain_p5850.0_to_5890.0	5850	5890	50.0 AA STEP	40	0	0	0	0	0	0	0	1	0	0			0	0	0	0	0	0
AHNAK2	Protein AHNAK2	AHNK2_HUMAN	50Step_Domain_p0_to_50	0	50	50.0 AA STEP	50	0	0	0	0	0	0	0	1	0	0			0	0	0	0	0	0
AHNAK2	Protein AHNAK2	AHNK2_HUMAN	50Step_Domain_p50.0_to_100.0	50	100	50.0 AA STEP	50	0	0	0	0	0	0	0	1	0	0			0	0	0	0	0	0
AHNAK2	Protein AHNAK2	AHNK2_HUMAN	50Step_Domain_p100.0_to_150.0	100	150	50.0 AA STEP	50	0	0	0	0	0	0	0	1	0	0			0	0	0	0	0	0
AHNAK2	Protein AHNAK2	AHNK2_HUMAN	50Step_Domain_p150.0_to_200.0	150	200	50.0 AA STEP	50	0	0	0	0	0	0	0	1	0	0			0	0	0	0	0	0
AHNAK2	Protein AHNAK2	AHNK2_HUMAN	50Step_Domain_p200.0_to_250.0	200	250	50.0 AA STEP	50	0	0	0	0	0	0	0	1	0	0			0	0	0	0	0	0
AHNAK2	Protein AHNAK2	AHNK2_HUMAN	50Step_Domain_p250.0_to_300.0	250	300	50.0 AA STEP	50	1	0	0	0	0	0	0	1	0	0	DAHDVSPTSTDTEAQLTVER		1	0	0	0	0	0
AHNAK2	Protein AHNAK2	AHNK2_HUMAN	50Step_Domain_p300.0_to_350.0	300	350	50.0 AA STEP	50	1	0	0	0	0	0	0	1	0	0	DAHDVSPTSTDTEAQLTVER		1	0	0	0	0	0
AHNAK2	Protein AHNAK2	AHNK2_HUMAN	50Step_Domain_p350.0_to_400.0	350	400	50.0 AA STEP	50	0	0	0	0	0	0	0	1	0	0			0	0	0	0	0	0
AHNAK2	Protein AHNAK2	AHNK2_HUMAN	50Step_Domain_p400.0_to_450.0	400	450	50.0 AA STEP	50	0	0	0	0	0	0	0	1	0	0			0	0	0	0	0	0
AHNAK2	Protein AHNAK2	AHNK2_HUMAN	50Step_Domain_p450.0_to_500.0	450	500	50.0 AA STEP	50	0	0	0	0	0	0	0	1	0	0			0	0	0	0	0	0
AHNAK2	Protein AHNAK2	AHNK2_HUMAN	50Step_Domain_p500.0_to_550.0	500	550	50.0 AA STEP	50	0	0	0	0	0	0	0	1	0	0			0	0	0	0	0	0
AHNAK2	Protein AHNAK2	AHNK2_HUMAN	50Step_Domain_p550.0_to_600.0	550	600	50.0 AA STEP	50	0	0	0	0	0	0	0	1	0	0			0	0	0	0	0	0
AHNAK2	Protein AHNAK2	AHNK2_HUMAN	50Step_Domain_p600.0_to_650.0	600	650	50.0 AA STEP	50	0	0	0	0	0	0	0	1	0	0			0	0	0	0	0	0
AHNAK2	Protein AHNAK2	AHNK2_HUMAN	50Step_Domain_p650.0_to_700.0	650	700	50.0 AA STEP	50	0	0	0	0	0	0	0	1	0	0			0	0	0	0	0	0
AHNAK2	Protein AHNAK2	AHNK2_HUMAN	50Step_Domain_p700.0_to_750.0	700	750	50.0 AA STEP	50	0	0	0	0	0	0	0	1	0	0			0	0	0	0	0	0
AHNAK2	Protein AHNAK2	AHNK2_HUMAN	50Step_Domain_p750.0_to_800.0	750	800	50.0 AA STEP	50	0	0	0	0	0	0	0	1	0	0			0	0	0	0	0	0
AHNAK2	Protein AHNAK2	AHNK2_HUMAN	50Step_Domain_p800.0_to_850.0	800	850	50.0 AA STEP	50	0	1	0	0	0	0	0	1	0	0	LEGDLSLADK		0	1	0	0	0	0
AHNAK2	Protein AHNAK2	AHNK2_HUMAN	50Step_Domain_p850.0_to_900.0	850	900	50.0 AA STEP	50	0	0	0	0	0	0	0	1	0	0			0	0	0	0	0	0
AHNAK2	Protein AHNAK2	AHNK2_HUMAN	50Step_Domain_p900.0_to_950.0	900	950	50.0 AA STEP	50	0	0	0	0	0	0	0	1	0	0			0	0	0	0	0	0
AHNAK2	Protein AHNAK2	AHNK2_HUMAN	50Step_Domain_p950.0_to_1000.0	950	1000	50.0 AA STEP	50	1	2	0	0	0	0	0.02	0	1	0	LEGDLSLADKDVTAK LEGDLSLADK LEGDLSLADKDVTAK		1	3	0	0	0	0
AHNAK2	Protein AHNAK2	AHNK2_HUMAN	50Step_Domain_p1000.0_to_1050.0	1000	1050	50.0 AA STEP	50	0	0	0	0	0	0	0	1	0	0			0	0	0	0	0	0
AHNAK2	Protein AHNAK2	AHNK2_HUMAN	50Step_Domain_p1050.0_to_1100.0	1050	1100	50.0 AA STEP	50	0	0	0	0	0	0	0	1	0	0			0	0	0	0	0	0
AHNAK2	Protein AHNAK2	AHNK2_HUMAN	50Step_Domain_p1100.0_to_1150.0	1100	1150	50.0 AA STEP	50	0	0	0	0	0	0	0	1	0	0			0	0	0	0	0	0
AHNAK2	Protein AHNAK2	AHNK2_HUMAN	50Step_Domain_p1150.0_to_1200.0	1150	1200	50.0 AA STEP	50	0	0	0	0	0	0	0	1	0	0			0	0	0	0	0	0
AHNAK2	Protein AHNAK2	AHNK2_HUMAN	50Step_Domain_p1200.0_to_1250.0	1200	1250	50.0 AA STEP	50	0	0	0	0	0	0	0	1	0	0			0	0	0	0	0	0
AHNAK2	Protein AHNAK2	AHNK2_HUMAN	50Step_Domain_p1250.0_to_1300.0	1250	1300	50.0 AA STEP	50	0	0	0	0	0	0	0	1	0	0			0	0	0	0	0	0
AHNAK2	Protein AHNAK2	AHNK2_HUMAN	50Step_Domain_p1300.0_to_1350.0	1300	1350	50.0 AA STEP	50	0	0	0	0	0	0	0	1	0	0			0	0	0	0	0	0
AHNAK2	Protein AHNAK2	AHNK2_HUMAN	50Step_Domain_p1350.0_to_1400.0	1350	1400	50.0 AA STEP	50	0	0	0	0	0	0	0	1	0	0			0	0	0	0	0	0
AHNAK2	Protein AHNAK2	AHNK2_HUMAN	50Step_Domain_p1400.0_to_1450.0	1400	1450	50.0 AA STEP	50	0	0	0	0	0	0	0	1	0	0			0	0	0	0	0	0
AHNAK2	Protein AHNAK2	AHNK2_HUMAN	50Step_Domain_p1450.0_to_1500.0	1450	1500	50.0 AA STEP	50	0	0	0	0	0	0	0	1	0	0			0	0	0	0	0	0
AHNAK2	Protein AHNAK2	AHNK2_HUMAN	50Step_Domain_p1500.0_to_1550.0	1500	1550	50.0 AA STEP	50	0	0	0	0	0	0	0	1	0	0			0	0	0	0	0	0
AHNAK2	Protein AHNAK2	AHNK2_HUMAN	50Step_Domain_p1550.0_to_1600.0	1550	1600	50.0 AA STEP	50	0	0	0	0	0	0	0	1	0	0			0	0	0	0	0	0
AHNAK2	Protein AHNAK2	AHNK2_HUMAN	50Step_Domain_p1600.0_to_1650.0	1600	1650	50.0 AA STEP	50	0	1	0	0	0	0	0	1	0	0	LEGDLSLADK		0	1	0	0	0	0
AHNAK2	Protein AHNAK2	AHNK2_HUMAN	50Step_Domain_p1650.0_to_1700.0	1650	1700	50.0 AA STEP	50	0	0	0	0	0	0	0	1	0	0			0	0	0	0	0	0
AHNAK2	Protein AHNAK2	AHNK2_HUMAN	50Step_Domain_p1700.0_to_1750.0	1700	1750	50.0 AA STEP	50	0	0	0	0	0	0	0	1	0	0			0	0	0	0	0	0
AHNAK2	Protein AHNAK2	AHNK2_HUMAN	50Step_Domain_p1750.0_to_1800.0	1750	1800	50.0 AA STEP	50	0	0	0	0	0	0	0	1	0	0			0	0	0	0	0	0
AHNAK2	Protein AHNAK2	AHNK2_HUMAN	50Step_Domain_p1800.0_to_1850.0	1800	1850	50.0 AA STEP	50	1	2	0	0	0	0	0.02	0	1	0	LEGDLSLADKDVTAK LEGDLSLADK LEGDLSLADKDVTAK		1	3	0	0	0	0
AHNAK2	Protein AHNAK2	AHNK2_HUMAN	50Step_Domain_p1850.0_to_1900.0	1850	1900	50.0 AA STEP	50	0	1	0	0	0	0	0	1	0	0	LPEGQVPEGAGLK		0	1	0	0	0	0
AHNAK2	Protein AHNAK2	AHNK2_HUMAN	50Step_Domain_p1900.0_to_1950.0	1900	1950	50.0 AA STEP	50	0	1	0	0	0	0	0	1	0	0	LPEGQVPEGAGLK		0	1	0	0	0	0
AHNAK2	Protein AHNAK2	AHNK2_HUMAN	50Step_Domain_p1950.0_to_2000.0	1950	2000	50.0 AA STEP	50	0	1	0	0	0	0	0	1	0	0	LEGDLSLADK		0	1	0	0	0	0
AHNAK2	Protein AHNAK2	AHNK2_HUMAN	50Step_Domain_p2000.0_to_2050.0	2000	2050	50.0 AA STEP	50	0	0	0	0	0	0	0	1	0	0			0	0	0	0	0	0
AHNAK2	Protein AHNAK2	AHNK2_HUMAN	50Step_Domain_p2050.0_to_2100.0	2050	2100	50.0 AA STEP	50	0	0	0	0	0	0	0	1	0	0			0	0	0	0	0	0
AHNAK2	Protein AHNAK2	AHNK2_HUMAN	50Step_Domain_p2100.0_to_2150.0	2100	2150	50.0 AA STEP	50	0	0	0	0	0	0	0	1	0	0			0	0	0	0	0	0
AHNAK2	Protein AHNAK2	AHNK2_HUMAN	50Step_Domain_p2150.0_to_2200.0	2150	2200	50.0 AA STEP	50	0	0	0	0	0	0	0	1	0	0			0	0	0	0	0	0
AHNAK2	Protein AHNAK2	AHNK2_HUMAN	50Step_Domain_p2200.0_to_2250.0	2200	2250	50.0 AA STEP	50	1	0	0	0	0	0	0	1	0	0	LLEGPVPEEVGLK		1	0	0	0	0	0
AHNAK2	Protein AHNAK2	AHNK2_HUMAN	50Step_Domain_p2250.0_to_2300.0	2250	2300	50.0 AA STEP	50	0	0	0	0	0	0	0	1	0	0			0	0	0	0	0	0
AHNAK2	Protein AHNAK2	AHNK2_HUMAN	50Step_Domain_p2300.0_to_2350.0	2300	2350	50.0 AA STEP	50	0	0	0	0	0	0	0	1	0	0			0	0	0	0	0	0
AHNAK2	Protein AHNAK2	AHNK2_HUMAN	50Step_Domain_p2350.0_to_2400.0	2350	2400	50.0 AA STEP	50	0	0	0	0	0	0	0	1	0	0			0	0	0	0	0	0
AHNAK2	Protein AHNAK2	AHNK2_HUMAN	50Step_Domain_p2400.0_to_2450.0	2400	2450	50.0 AA STEP	50	0	0	0	0	0	0	0	1	0	0			0	0	0	0	0	0
AHNAK2	Protein AHNAK2	AHNK2_HUMAN	50Step_Domain_p2450.0_to_2500.0	2450	2500	50.0 AA STEP	50	0	0	0	0	0	0	0	1	0	0			0	0	0	0	0	0
AHNAK2	Protein AHNAK2	AHNK2_HUMAN	50Step_Domain_p2500.0_to_2550.0	2500	2550	50.0 AA STEP	50	0	0	0	0	0	0	0	1	0	0			0	0	0	0	0	0
AHNAK2	Protein AHNAK2	AHNK2_HUMAN	50Step_Domain_p2550.0_to_2600.0	2550	2600	50.0 AA STEP	50	0	0	0	0	0	0	0	1	0	0			0	0	0	0	0	0
AHNAK2	Protein AHNAK2	AHNK2_HUMAN	50Step_Domain_p2600.0_to_2650.0	2600	2650	50.0 AA STEP	50	0	1	0	0	0	0	0	1	0	0	LEGDLSLADK		0	1	0	0	0	0
AHNAK2	Protein AHNAK2	AHNK2_HUMAN	50Step_Domain_p2650.0_to_2700.0	2650	2700	50.0 AA STEP	50	1	0	0	0	0	0	0	1	0	0	VSAPGESIEALVDVSELK		1	0	0	0	0	0
AHNAK2	Protein AHNAK2	AHNK2_HUMAN	50Step_Domain_p2700.0_to_2750.0	2700	2750	50.0 AA STEP	50	0	0	0	0	0	0	0	1	0	0			0	0	0	0	0	0
AHNAK2	Protein AHNAK2	AHNK2_HUMAN	50Step_Domain_p2750.0_to_2800.0	2750	2800	50.0 AA STEP	50	0	1	0	0	0	0	0	1	0	0	LEGDLSLADK		0	1	0	0	0	0
AHNAK2	Protein AHNAK2	AHNK2_HUMAN	50Step_Domain_p2800.0_to_2850.0	2800	2850	50.0 AA STEP	50	0	1	0	0	0	0	0	1	0	0	LEGDLSLADK		0	1	0	0	0	0
AHNAK2	Protein AHNAK2	AHNK2_HUMAN	50Step_Domain_p2850.0_to_2900.0	2850	2900	50.0 AA STEP	50	0	0	0	0	0	0	0	1	0	0			0	0	0	0	0	0
AHNAK2	Protein AHNAK2	AHNK2_HUMAN	50Step_Domain_p2900.0_to_2950.0	2900	2950	50.0 AA STEP	50	0	0	0	0	0	0	0	1	0	0			0	0	0	0	0	0
AHNAK2	Protein AHNAK2	AHNK2_HUMAN	50Step_Domain_p2950.0_to_3000.0	2950	3000	50.0 AA STEP	50	1	2	0	0	0	0	0.02	0	1	0	LEGDLSLADKDVTAK LEGDLSLADK LEGDLSLADKDVTAK		1	3	0	0	0	0
AHNAK2	Protein AHNAK2	AHNK2_HUMAN	50Step_Domain_p3000.0_to_3050.0	3000	3050	50.0 AA STEP	50	0	0	0	0	0	0	0	1	0	0			0	0	0	0	0	0
AHNAK2	Protein AHNAK2	AHNK2_HUMAN	50Step_Domain_p3050.0_to_3100.0	3050	3100	50.0 AA STEP	50	0	0	0	0	0	0	0	1	0	0			0	0	0	0	0	0
AHNAK2	Protein AHNAK2	AHNK2_HUMAN	50Step_Domain_p3100.0_to_3150.0	3100	3150	50.0 AA STEP	50	1	2	0	0	0	0	0.02	0	1	0	LEGDLSLADKDVTAK LEGDLSLADK LEGDLSLADKDVTAK		1	3	0	0	0	0
AHNAK2	Protein AHNAK2	AHNK2_HUMAN	50Step_Domain_p3150.0_to_3200.0	3150	3200	50.0 AA STEP	50	0	0	0	0	0	0	0	1	0	0			0	0	0	0	0	0
AHNAK2	Protein AHNAK2	AHNK2_HUMAN	50Step_Domain_p3200.0_to_3250.0	3200	3250	50.0 AA STEP	50	0	0	0	0	0	0	0	1	0	0			0	0	0	0	0	0
AHNAK2	Protein AHNAK2	AHNK2_HUMAN	50Step_Domain_p3250.0_to_3300.0	3250	3300	50.0 AA STEP	50	1	2	0	0	0	0	0.02	0	1	0	LEGDLSLADKDVTAK LEGDLSLADK LEGDLSLADKDVTAK		1	3	0	0	0	0
AHNAK2	Protein AHNAK2	AHNK2_HUMAN	50Step_Domain_p3300.0_to_3350.0	3300	3350	50.0 AA STEP	50	1	1	0	0	0	0	0.02	0.232	1	0	LEGDLSLADKDVTAK LEGDLSLADKDVTAK		1	2	0	0	0	0
AHNAK2	Protein AHNAK2	AHNK2_HUMAN	50Step_Domain_p3350.0_to_3400.0	3350	3400	50.0 AA STEP	50	0	0	0	0	0	0	0	1	0	0			0	0	0	0	0	0
AHNAK2	Protein AHNAK2	AHNK2_HUMAN	50Step_Domain_p3400.0_to_3450.0	3400	3450	50.0 AA STEP	50	0	0	0	0	0	0	0	1	0	0			0	0	0	0	0	0
AHNAK2	Protein AHNAK2	AHNK2_HUMAN	50Step_Domain_p3450.0_to_3500.0	3450	3500	50.0 AA STEP	50	0	0	0	0	0	0	0	1	0	0			0	0	0	0	0	0
AHNAK2	Protein AHNAK2	AHNK2_HUMAN	50Step_Domain_p3500.0_to_3550.0	3500	3550	50.0 AA STEP	50	0	0	0	0	0	0	0	1	0	0			0	0	0	0	0	0
AHNAK2	Protein AHNAK2	AHNK2_HUMAN	50Step_Domain_p3550.0_to_3600.0	3550	3600	50.0 AA STEP	50	0	0	0	0	0	0	0	1	0	0			0	0	0	0	0	0
AHNAK2	Protein AHNAK2	AHNK2_HUMAN	50Step_Domain_p3600.0_to_3650.0	3600	3650	50.0 AA STEP	50	1	2	0	0	0	0	0.02	0	1	0	LEGDLSLADKDVTAK LEGDLSLADK LEGDLSLADKDVTAK		1	3	0	0	0	0
AHNAK2	Protein AHNAK2	AHNK2_HUMAN	50Step_Domain_p3650.0_to_3700.0	3650	3700	50.0 AA STEP	50	0	0	0	0	0	0	0	1	0	0			0	0	0	0	0	0
AHNAK2	Protein AHNAK2	AHNK2_HUMAN	50Step_Domain_p3700.0_to_3750.0	3700	3750	50.0 AA STEP	50	0	1	0	0	0	0	0	1	0	0	LPEGQVPEGAGLK		0	1	0	0	0	0
AHNAK2	Protein AHNAK2	AHNK2_HUMAN	50Step_Domain_p3750.0_to_3800.0	3750	3800	50.0 AA STEP	50	1	2	0	0	0	0	0.02	0	1	0	LEGDLSLADKDVTAK LEGDLSLADK LEGDLSLADKDVTAK		1	3	0	0	0	0
AHNAK2	Protein AHNAK2	AHNK2_HUMAN	50Step_Domain_p3800.0_to_3850.0	3800	3850	50.0 AA STEP	50	0	0	0	0	0	0	0	1	0	0			0	0	0	0	0	0
AHNAK2	Protein AHNAK2	AHNK2_HUMAN	50Step_Domain_p3850.0_to_3900.0	3850	3900	50.0 AA STEP	50	0	0	0	0	0	0	0	1	0	0			0	0	0	0	0	0
AHNAK2	Protein AHNAK2	AHNK2_HUMAN	50Step_Domain_p3900.0_to_3950.0	3900	3950	50.0 AA STEP	50	0	1	0	0	0	0	0	1	0	0	LEGDLSLADK		0	1	0	0	0	0
AHNAK2	Protein AHNAK2	AHNK2_HUMAN	50Step_Domain_p3950.0_to_4000.0	3950	4000	50.0 AA STEP	50	0	1	0	0	0	0	0	1	0	0	LEGDLSLADK		0	1	0	0	0	0
AHNAK2	Protein AHNAK2	AHNK2_HUMAN	50Step_Domain_p4000.0_to_4050.0	4000	4050	50.0 AA STEP	50	0	0	0	0	0	0	0	1	0	0			0	0	0	0	0	0
AHNAK2	Protein AHNAK2	AHNK2_HUMAN	50Step_Domain_p4050.0_to_4100.0	4050	4100	50.0 AA STEP	50	0	0	0	0	0	0	0	1	0	0			0	0	0	0	0	0
AHNAK2	Protein AHNAK2	AHNK2_HUMAN	50Step_Domain_p4100.0_to_4150.0	4100	4150	50.0 AA STEP	50	1	2	0	0	0	0	0.02	0	1	0	LEGDLSLADKDVTAK LEGDLSLADK LEGDLSLADKDVTAK		1	3	0	0	0	0
AHNAK2	Protein AHNAK2	AHNK2_HUMAN	50Step_Domain_p4150.0_to_4200.0	4150	4200	50.0 AA STEP	50	0	0	0	0	0	0	0	1	0	0			0	0	0	0	0	0
AHNAK2	Protein AHNAK2	AHNK2_HUMAN	50Step_Domain_p4200.0_to_4250.0	4200	4250	50.0 AA STEP	50	0	0	0	0	0	0	0	1	0	0			0	0	0	0	0	0
AHNAK2	Protein AHNAK2	AHNK2_HUMAN	50Step_Domain_p4250.0_to_4300.0	4250	4300	50.0 AA STEP	50	0	1	0	0	0	0	0	1	0	0	LEGDLSLADK		0	1	0	0	0	0
AHNAK2	Protein AHNAK2	AHNK2_HUMAN	50Step_Domain_p4300.0_to_4350.0	4300	4350	50.0 AA STEP	50	0	0	0	0	0	0	0	1	0	0			0	0	0	0	0	0
AHNAK2	Protein AHNAK2	AHNK2_HUMAN	50Step_Domain_p4350.0_to_4400.0	4350	4400	50.0 AA STEP	50	0	0	0	0	0	0	0	1	0	0			0	0	0	0	0	0
AHNAK2	Protein AHNAK2	AHNK2_HUMAN	50Step_Domain_p4400.0_to_4450.0	4400	4450	50.0 AA STEP	50	1	2	0	0	0	0	0.02	0	1	0	LEGDLSLADKDVTAK LEGDLSLADK LEGDLSLADKDVTAK		1	3	0	0	0	0
AHNAK2	Protein AHNAK2	AHNK2_HUMAN	50Step_Domain_p4450.0_to_4500.0	4450	4500	50.0 AA STEP	50	1	2	0	0	0	0	0.02	0	1	0	LEGDLSLADKDVTAK LEGDLSLADK LEGDLSLADKDVTAK		1	3	0	0	0	0
AHNAK2	Protein AHNAK2	AHNK2_HUMAN	50Step_Domain_p4500.0_to_4550.0	4500	4550	50.0 AA STEP	50	0	1	0	0	0	0	0	1	0	0	IQAPSADLEVQAGQVDLK		0	1	0	0	0	0
AHNAK2	Protein AHNAK2	AHNK2_HUMAN	50Step_Domain_p4550.0_to_4600.0	4550	4600	50.0 AA STEP	50	0	0	0	0	0	0	0	1	0	0			0	0	0	0	0	0
AHNAK2	Protein AHNAK2	AHNK2_HUMAN	50Step_Domain_p4600.0_to_4650.0	4600	4650	50.0 AA STEP	50	0	0	0	0	0	0	0	1	0	0			0	0	0	0	0	0
AHNAK2	Protein AHNAK2	AHNK2_HUMAN	50Step_Domain_p4650.0_to_4700.0	4650	4700	50.0 AA STEP	50	0	0	0	0	0	0	0	1	0	0			0	0	0	0	0	0
AHNAK2	Protein AHNAK2	AHNK2_HUMAN	50Step_Domain_p4700.0_to_4750.0	4700	4750	50.0 AA STEP	50	0	0	0	0	0	0	0	1	0	0			0	0	0	0	0	0
AHNAK2	Protein AHNAK2	AHNK2_HUMAN	50Step_Domain_p4750.0_to_4800.0	4750	4800	50.0 AA STEP	50	0	0	0	0	0	0	0	1	0	0			0	0	0	0	0	0
AHNAK2	Protein AHNAK2	AHNK2_HUMAN	50Step_Domain_p4800.0_to_4850.0	4800	4850	50.0 AA STEP	50	0	0	0	0	0	0	0	1	0	0			0	0	0	0	0	0
AHNAK2	Protein AHNAK2	AHNK2_HUMAN	50Step_Domain_p4850.0_to_4900.0	4850	4900	50.0 AA STEP	50	0	0	0	0	0	0	0	1	0	0			0	0	0	0	0	0
AHNAK2	Protein AHNAK2	AHNK2_HUMAN	50Step_Domain_p4900.0_to_4950.0	4900	4950	50.0 AA STEP	50	0	0	0	0	0	0	0	1	0	0			0	0	0	0	0	0
AHNAK2	Protein AHNAK2	AHNK2_HUMAN	50Step_Domain_p4950.0_to_5000.0	4950	5000	50.0 AA STEP	50	0	0	0	0	0	0	0	1	0	0			0	0	0	0	0	0
AHNAK2	Protein AHNAK2	AHNK2_HUMAN	50Step_Domain_p5000.0_to_5050.0	5000	5050	50.0 AA STEP	50	0	0	0	0	0	0	0	1	0	0			0	0	0	0	0	0
AHNAK2	Protein AHNAK2	AHNK2_HUMAN	50Step_Domain_p5050.0_to_5100.0	5050	5100	50.0 AA STEP	50	0	0	0	0	0	0	0	1	0	0			0	0	0	0	0	0
AHNAK2	Protein AHNAK2	AHNK2_HUMAN	50Step_Domain_p5100.0_to_5150.0	5100	5150	50.0 AA STEP	50	0	0	0	0	0	0	0	1	0	0			0	0	0	0	0	0
AHNAK2	Protein AHNAK2	AHNK2_HUMAN	50Step_Domain_p5150.0_to_5200.0	5150	5200	50.0 AA STEP	50	0	0	0	0	0	0	0	1	0	0			0	0	0	0	0	0
AHNAK2	Protein AHNAK2	AHNK2_HUMAN	50Step_Domain_p5200.0_to_5250.0	5200	5250	50.0 AA STEP	50	0	0	0	0	0	0	0	1	0	0			0	0	0	0	0	0
AHNAK2	Protein AHNAK2	AHNK2_HUMAN	50Step_Domain_p5250.0_to_5300.0	5250	5300	50.0 AA STEP	50	0	0	0	0	0	0	0	1	0	0			0	0	0	0	0	0
AHNAK2	Protein AHNAK2	AHNK2_HUMAN	50Step_Domain_p5300.0_to_5350.0	5300	5350	50.0 AA STEP	50	0	0	0	0	0	0	0	1	0	0			0	0	0	0	0	0
AHNAK2	Protein AHNAK2	AHNK2_HUMAN	50Step_Domain_p5350.0_to_5400.0	5350	5400	50.0 AA STEP	50	0	0	0	0	0	0	0	1	0	0			0	0	0	0	0	0
AHNAK2	Protein AHNAK2	AHNK2_HUMAN	50Step_Domain_p5400.0_to_5450.0	5400	5450	50.0 AA STEP	50	0	0	0	0	0	0	0	1	0	0			0	0	0	0	0	0
AHNAK2	Protein AHNAK2	AHNK2_HUMAN	50Step_Domain_p5450.0_to_5500.0	5450	5500	50.0 AA STEP	50	0	0	0	0	0	0	0	1	0	0			0	0	0	0	0	0
AHNAK2	Protein AHNAK2	AHNK2_HUMAN	50Step_Domain_p5500.0_to_5550.0	5500	5550	50.0 AA STEP	50	0	0	0	0	0	0	0	1	0	0			0	0	0	0	0	0
AHNAK2	Protein AHNAK2	AHNK2_HUMAN	50Step_Domain_p5550.0_to_5600.0	5550	5600	50.0 AA STEP	50	0	0	0	0	0	0	0	1	0	0			0	0	0	0	0	0
AHNAK2	Protein AHNAK2	AHNK2_HUMAN	50Step_Domain_p5600.0_to_5650.0	5600	5650	50.0 AA STEP	50	0	0	0	0	0	0	0	1	0	0			0	0	0	0	0	0
AHNAK2	Protein AHNAK2	AHNK2_HUMAN	50Step_Domain_p5650.0_to_5700.0	5650	5700	50.0 AA STEP	50	0	0	0	0	0	0	0	1	0	0			0	0	0	0	0	0
AHNAK2	Protein AHNAK2	AHNK2_HUMAN	50Step_Domain_p5700.0_to_5750.0	5700	5750	50.0 AA STEP	50	0	0	0	0	0	0	0	1	0	0			0	0	0	0	0	0
AHNAK2	Protein AHNAK2	AHNK2_HUMAN	50Step_Domain_p5750.0_to_5795.0	5750	5795	50.0 AA STEP	45	0	0	0	0	0	0	0	1	0	0			0	0	0	0	0	0
AIFM1	Apoptosis-inducing factor 1; mitochondrial	AIFM1_HUMAN	50Step_Domain_p0_to_50	0	50	50.0 AA STEP	50	0	0	0	0	0	0	0	1	0	0			0	0	0	0	0	0
AIFM1	Apoptosis-inducing factor 1; mitochondrial	AIFM1_HUMAN	50Step_Domain_p50.0_to_100.0	50	100	50.0 AA STEP	50	0	0	0	0	0	0	0	1	0	0			0	0	0	0	0	0
AIFM1	Apoptosis-inducing factor 1; mitochondrial	AIFM1_HUMAN	50Step_Domain_p100.0_to_150.0	100	150	50.0 AA STEP	50	1	1	0	0	0	1	0.02	1	1	0	AALSASEGEEVPQDK AALSASEGEEVPQDK	AALSASEGEEVPQDK	1	1	0	0	0	1
AIFM1	Apoptosis-inducing factor 1; mitochondrial	AIFM1_HUMAN	50Step_Domain_p150.0_to_200.0	150	200	50.0 AA STEP	50	1	0	0	0	0	0	0	1	0	0	ELWFSDDPNVTK		1	0	0	0	0	0
AIFM1	Apoptosis-inducing factor 1; mitochondrial	AIFM1_HUMAN	50Step_Domain_p200.0_to_250.0	200	250	50.0 AA STEP	50	0	0	0	0	0	0	0	1	0	0			0	0	0	0	0	0
AIFM1	Apoptosis-inducing factor 1; mitochondrial	AIFM1_HUMAN	50Step_Domain_p250.0_to_300.0	250	300	50.0 AA STEP	50	0	0	0	0	0	0	0	1	0	0			0	0	0	0	0	0
AIFM1	Apoptosis-inducing factor 1; mitochondrial	AIFM1_HUMAN	50Step_Domain_p300.0_to_350.0	300	350	50.0 AA STEP	50	1	0	0	0	0	0	0	1	0	0	ALGTEVIQLFPEK ILPEYLSNWTMEK		2	0	0	0	0	0
AIFM1	Apoptosis-inducing factor 1; mitochondrial	AIFM1_HUMAN	50Step_Domain_p350.0_to_400.0	350	400	50.0 AA STEP	50	1	0	0	0	0	0	0	1	0	0	ILPEYLSNWTMEK		1	0	0	0	0	0
AIFM1	Apoptosis-inducing factor 1; mitochondrial	AIFM1_HUMAN	50Step_Domain_p400.0_to_450.0	400	450	50.0 AA STEP	50	1	2	0	0	0	0	0.02	0.0156	1	0	TGGLEIDSDFGGFR TGGLEIDSDFGGFR		1	2	0	0	0	0
AIFM1	Apoptosis-inducing factor 1; mitochondrial	AIFM1_HUMAN	50Step_Domain_p450.0_to_500.0	450	500	50.0 AA STEP	50	0	0	0	0	0	0	0	1	0	0			0	0	0	0	0	0
AIFM1	Apoptosis-inducing factor 1; mitochondrial	AIFM1_HUMAN	50Step_Domain_p500.0_to_550.0	500	550	50.0 AA STEP	50	0	0	0	0	0	0	0	1	0	0			0	0	0	0	0	0
AIFM1	Apoptosis-inducing factor 1; mitochondrial	AIFM1_HUMAN	50Step_Domain_p550.0_to_600.0	550	600	50.0 AA STEP	50	0	0	0	0	0	1	0	1	0	0		DGEQHEDLNEVAK	0	0	0	0	0	1
AIFM1	Apoptosis-inducing factor 1; mitochondrial	AIFM1_HUMAN	50Step_Domain_p600.0_to_613.0	600	613	50.0 AA STEP	13	0	0	0	0	0	1	0	1	0	0		DGEQHEDLNEVAK	0	0	0	0	0	1
AKR1C3	Aldo-keto reductase family 1 member C3	AK1C3_HUMAN	50Step_Domain_p0_to_50	0	50	50.0 AA STEP	50	2	1	0	0	0	0	0.02	0.0098	1	0	HIDSAHLYNNEEQVGLAIR LAIEAGFR LNDGHFMPVLGFGTYAPPEVPR LAIEAGFR		3	1	0	0	0	0
AKR1C3	Aldo-keto reductase family 1 member C3	AK1C3_HUMAN	50Step_Domain_p50.0_to_100.0	50	100	50.0 AA STEP	50	1	0	0	0	0	0	0	1	0	0	HIDSAHLYNNEEQVGLAIR		1	0	0	0	0	0
AKR1C3	Aldo-keto reductase family 1 member C3	AK1C3_HUMAN	50Step_Domain_p100.0_to_150.0	100	150	50.0 AA STEP	50	0	0	0	0	0	0	0	1	0	0			0	0	0	0	0	0
AKR1C3	Aldo-keto reductase family 1 member C3	AK1C3_HUMAN	50Step_Domain_p150.0_to_200.0	150	200	50.0 AA STEP	50	0	0	0	0	0	0	0	1	0	0			0	0	0	0	0	0
AKR1C3	Aldo-keto reductase family 1 member C3	AK1C3_HUMAN	50Step_Domain_p200.0_to_250.0	200	250	50.0 AA STEP	50	0	0	0	0	0	0	0	1	0	0			0	0	0	0	0	0
AKR1C3	Aldo-keto reductase family 1 member C3	AK1C3_HUMAN	50Step_Domain_p250.0_to_300.0	250	300	50.0 AA STEP	50	1	1	0	0	0	0	0.02	0.1757	1	0	TPALIALR QNVQVFEFQLTAEDMK		1	1	0	0	0	0
AKR1C3	Aldo-keto reductase family 1 member C3	AK1C3_HUMAN	50Step_Domain_p300.0_to_323.0	300	323	50.0 AA STEP	23	0	0	0	0	0	0	0	1	0	0			0	0	0	0	0	0
ANK2	Ankyrin-2	ANK2_HUMAN	50Step_Domain_p0_to_50	0	50	50.0 AA STEP	50	0	0	0	0	0	0	0	1	0	0			0	0	0	0	0	0
ANK2	Ankyrin-2	ANK2_HUMAN	50Step_Domain_p50.0_to_100.0	50	100	50.0 AA STEP	50	0	0	0	0	0	0	0	1	0	0			0	0	0	0	0	0
ANK2	Ankyrin-2	ANK2_HUMAN	50Step_Domain_p100.0_to_150.0	100	150	50.0 AA STEP	50	0	0	0	0	0	0	0	1	0	0			0	0	0	0	0	0
ANK2	Ankyrin-2	ANK2_HUMAN	50Step_Domain_p150.0_to_200.0	150	200	50.0 AA STEP	50	0	0	0	0	0	0	0	1	0	0			0	0	0	0	0	0
ANK2	Ankyrin-2	ANK2_HUMAN	50Step_Domain_p200.0_to_250.0	200	250	50.0 AA STEP	50	0	0	0	0	0	0	0	1	0	0			0	0	0	0	0	0
ANK2	Ankyrin-2	ANK2_HUMAN	50Step_Domain_p250.0_to_300.0	250	300	50.0 AA STEP	50	0	0	0	0	0	0	0	1	0	0			0	0	0	0	0	0
ANK2	Ankyrin-2	ANK2_HUMAN	50Step_Domain_p300.0_to_350.0	300	350	50.0 AA STEP	50	0	0	0	0	0	0	0	1	0	0			0	0	0	0	0	0
ANK2	Ankyrin-2	ANK2_HUMAN	50Step_Domain_p350.0_to_400.0	350	400	50.0 AA STEP	50	0	0	0	0	0	0	0	1	0	0			0	0	0	0	0	0
ANK2	Ankyrin-2	ANK2_HUMAN	50Step_Domain_p400.0_to_450.0	400	450	50.0 AA STEP	50	0	0	0	0	0	0	0	1	0	0			0	0	0	0	0	0
ANK2	Ankyrin-2	ANK2_HUMAN	50Step_Domain_p450.0_to_500.0	450	500	50.0 AA STEP	50	0	0	0	0	0	0	0	1	0	0			0	0	0	0	0	0
ANK2	Ankyrin-2	ANK2_HUMAN	50Step_Domain_p500.0_to_550.0	500	550	50.0 AA STEP	50	0	0	0	0	0	0	0	1	0	0			0	0	0	0	0	0
ANK2	Ankyrin-2	ANK2_HUMAN	50Step_Domain_p550.0_to_600.0	550	600	50.0 AA STEP	50	0	0	0	0	0	0	0	1	0	0			0	0	0	0	0	0
ANK2	Ankyrin-2	ANK2_HUMAN	50Step_Domain_p600.0_to_650.0	600	650	50.0 AA STEP	50	0	0	0	0	0	0	0	1	0	0			0	0	0	0	0	0
ANK2	Ankyrin-2	ANK2_HUMAN	50Step_Domain_p650.0_to_700.0	650	700	50.0 AA STEP	50	0	0	0	0	0	0	0	1	0	0			0	0	0	0	0	0
ANK2	Ankyrin-2	ANK2_HUMAN	50Step_Domain_p700.0_to_750.0	700	750	50.0 AA STEP	50	0	0	0	0	0	0	0	1	0	0			0	0	0	0	0	0
ANK2	Ankyrin-2	ANK2_HUMAN	50Step_Domain_p750.0_to_800.0	750	800	50.0 AA STEP	50	0	0	0	0	0	0	0	1	0	0			0	0	0	0	0	0
ANK2	Ankyrin-2	ANK2_HUMAN	50Step_Domain_p800.0_to_850.0	800	850	50.0 AA STEP	50	0	0	0	0	0	0	0	1	0	0			0	0	0	0	0	0
ANK2	Ankyrin-2	ANK2_HUMAN	50Step_Domain_p850.0_to_900.0	850	900	50.0 AA STEP	50	0	0	0	0	0	0	0	1	0	0			0	0	0	0	0	0
ANK2	Ankyrin-2	ANK2_HUMAN	50Step_Domain_p900.0_to_950.0	900	950	50.0 AA STEP	50	0	0	0	0	0	0	0	1	0	0			0	0	0	0	0	0
ANK2	Ankyrin-2	ANK2_HUMAN	50Step_Domain_p950.0_to_1000.0	950	1000	50.0 AA STEP	50	0	0	0	0	0	0	0	1	0	0			0	0	0	0	0	0
ANK2	Ankyrin-2	ANK2_HUMAN	50Step_Domain_p1000.0_to_1050.0	1000	1050	50.0 AA STEP	50	0	0	0	0	0	0	0	1	0	0			0	0	0	0	0	0
ANK2	Ankyrin-2	ANK2_HUMAN	50Step_Domain_p1050.0_to_1100.0	1050	1100	50.0 AA STEP	50	0	0	0	0	0	0	0	1	0	0			0	0	0	0	0	0
ANK2	Ankyrin-2	ANK2_HUMAN	50Step_Domain_p1100.0_to_1150.0	1100	1150	50.0 AA STEP	50	0	0	0	0	0	0	0	1	0	0			0	0	0	0	0	0
ANK2	Ankyrin-2	ANK2_HUMAN	50Step_Domain_p1150.0_to_1200.0	1150	1200	50.0 AA STEP	50	0	0	0	0	0	0	0	1	0	0			0	0	0	0	0	0
ANK2	Ankyrin-2	ANK2_HUMAN	50Step_Domain_p1200.0_to_1250.0	1200	1250	50.0 AA STEP	50	1	0	0	0	0	0	0	0	0	0	ATFSPIVTLEPR		1	0	0	0	0	0
ANK2	Ankyrin-2	ANK2_HUMAN	50Step_Domain_p1250.0_to_1300.0	1250	1300	50.0 AA STEP	50	0	0	0	0	0	0	0	1	0	0			0	0	0	0	0	0
ANK2	Ankyrin-2	ANK2_HUMAN	50Step_Domain_p1300.0_to_1350.0	1300	1350	50.0 AA STEP	50	0	0	0	0	0	0	0	1	0	0			0	0	0	0	0	0
ANK2	Ankyrin-2	ANK2_HUMAN	50Step_Domain_p1350.0_to_1400.0	1350	1400	50.0 AA STEP	50	0	0	0	0	0	0	0	1	0	0			0	0	0	0	0	0
ANK2	Ankyrin-2	ANK2_HUMAN	50Step_Domain_p1400.0_to_1450.0	1400	1450	50.0 AA STEP	50	0	0	0	0	0	0	0	1	0	0			0	0	0	0	0	0
ANK2	Ankyrin-2	ANK2_HUMAN	50Step_Domain_p1450.0_to_1500.0	1450	1500	50.0 AA STEP	50	0	0	0	0	0	0	0	1	0	0			0	0	0	0	0	0
ANK2	Ankyrin-2	ANK2_HUMAN	50Step_Domain_p1500.0_to_1550.0	1500	1550	50.0 AA STEP	50	0	0	0	0	0	0	0	1	0	0			0	0	0	0	0	0
ANK2	Ankyrin-2	ANK2_HUMAN	50Step_Domain_p1550.0_to_1600.0	1550	1600	50.0 AA STEP	50	0	0	0	0	0	0	0	1	0	0			0	0	0	0	0	0
ANK2	Ankyrin-2	ANK2_HUMAN	50Step_Domain_p1600.0_to_1650.0	1600	1650	50.0 AA STEP	50	0	0	0	0	0	0	0	1	0	0			0	0	0	0	0	0
ANK2	Ankyrin-2	ANK2_HUMAN	50Step_Domain_p1650.0_to_1700.0	1650	1700	50.0 AA STEP	50	0	0	0	0	0	0	0	1	0	0			0	0	0	0	0	0
ANK2	Ankyrin-2	ANK2_HUMAN	50Step_Domain_p1700.0_to_1750.0	1700	1750	50.0 AA STEP	50	0	0	0	0	0	0	0	1	0	0			0	0	0	0	0	0
ANK2	Ankyrin-2	ANK2_HUMAN	50Step_Domain_p1750.0_to_1800.0	1750	1800	50.0 AA STEP	50	0	0	0	0	0	0	0	1	0	0			0	0	0	0	0	0
ANK2	Ankyrin-2	ANK2_HUMAN	50Step_Domain_p1800.0_to_1850.0	1800	1850	50.0 AA STEP	50	0	0	0	0	0	0	0	1	0	0			0	0	0	0	0	0
ANK2	Ankyrin-2	ANK2_HUMAN	50Step_Domain_p1850.0_to_1900.0	1850	1900	50.0 AA STEP	50	0	0	0	0	0	0	0	1	0	0			0	0	0	0	0	0
ANK2	Ankyrin-2	ANK2_HUMAN	50Step_Domain_p1900.0_to_1950.0	1900	1950	50.0 AA STEP	50	0	0	0	0	0	0	0	1	0	0			0	0	0	0	0	0
ANK2	Ankyrin-2	ANK2_HUMAN	50Step_Domain_p1950.0_to_2000.0	1950	2000	50.0 AA STEP	50	0	0	0	0	0	0	0	1	0	0			0	0	0	0	0	0
ANK2	Ankyrin-2	ANK2_HUMAN	50Step_Domain_p2000.0_to_2050.0	2000	2050	50.0 AA STEP	50	0	0	0	0	0	0	0	1	0	0			0	0	0	0	0	0
ANK2	Ankyrin-2	ANK2_HUMAN	50Step_Domain_p2050.0_to_2100.0	2050	2100	50.0 AA STEP	50	0	0	0	0	0	0	0	1	0	0			0	0	0	0	0	0
ANK2	Ankyrin-2	ANK2_HUMAN	50Step_Domain_p2100.0_to_2150.0	2100	2150	50.0 AA STEP	50	0	0	0	0	0	0	0	1	0	0			0	0	0	0	0	0
ANK2	Ankyrin-2	ANK2_HUMAN	50Step_Domain_p2150.0_to_2200.0	2150	2200	50.0 AA STEP	50	0	0	0	0	0	0	0	1	0	0			0	0	0	0	0	0
ANK2	Ankyrin-2	ANK2_HUMAN	50Step_Domain_p2200.0_to_2250.0	2200	2250	50.0 AA STEP	50	0	0	0	0	0	0	0	1	0	0			0	0	0	0	0	0
ANK2	Ankyrin-2	ANK2_HUMAN	50Step_Domain_p2250.0_to_2300.0	2250	2300	50.0 AA STEP	50	0	0	0	0	0	0	0	1	0	0			0	0	0	0	0	0
ANK2	Ankyrin-2	ANK2_HUMAN	50Step_Domain_p2300.0_to_2350.0	2300	2350	50.0 AA STEP	50	0	0	0	0	0	0	0	1	0	0			0	0	0	0	0	0
ANK2	Ankyrin-2	ANK2_HUMAN	50Step_Domain_p2350.0_to_2400.0	2350	2400	50.0 AA STEP	50	0	0	0	0	0	0	0	1	0	0			0	0	0	0	0	0
ANK2	Ankyrin-2	ANK2_HUMAN	50Step_Domain_p2400.0_to_2450.0	2400	2450	50.0 AA STEP	50	0	0	0	0	0	0	0	1	0	0			0	0	0	0	0	0
ANK2	Ankyrin-2	ANK2_HUMAN	50Step_Domain_p2450.0_to_2500.0	2450	2500	50.0 AA STEP	50	0	0	0	0	0	0	0	1	0	0			0	0	0	0	0	0
ANK2	Ankyrin-2	ANK2_HUMAN	50Step_Domain_p2500.0_to_2550.0	2500	2550	50.0 AA STEP	50	0	0	0	0	0	0	0	1	0	0			0	0	0	0	0	0
ANK2	Ankyrin-2	ANK2_HUMAN	50Step_Domain_p2550.0_to_2600.0	2550	2600	50.0 AA STEP	50	0	0	0	0	0	0	0	1	0	0			0	0	0	0	0	0
ANK2	Ankyrin-2	ANK2_HUMAN	50Step_Domain_p2600.0_to_2650.0	2600	2650	50.0 AA STEP	50	0	0	0	0	0	0	0	1	0	0			0	0	0	0	0	0
ANK2	Ankyrin-2	ANK2_HUMAN	50Step_Domain_p2650.0_to_2700.0	2650	2700	50.0 AA STEP	50	0	0	0	0	0	0	0	1	0	0			0	0	0	0	0	0
ANK2	Ankyrin-2	ANK2_HUMAN	50Step_Domain_p2700.0_to_2750.0	2700	2750	50.0 AA STEP	50	0	0	0	0	0	0	0	1	0	0			0	0	0	0	0	0
ANK2	Ankyrin-2	ANK2_HUMAN	50Step_Domain_p2750.0_to_2800.0	2750	2800	50.0 AA STEP	50	0	0	0	0	0	0	0	1	0	0			0	0	0	0	0	0
ANK2	Ankyrin-2	ANK2_HUMAN	50Step_Domain_p2800.0_to_2850.0	2800	2850	50.0 AA STEP	50	0	0	0	0	0	0	0	1	0	0			0	0	0	0	0	0
ANK2	Ankyrin-2	ANK2_HUMAN	50Step_Domain_p2850.0_to_2900.0	2850	2900	50.0 AA STEP	50	0	0	0	0	0	0	0	1	0	0			0	0	0	0	0	0
ANK2	Ankyrin-2	ANK2_HUMAN	50Step_Domain_p2900.0_to_2950.0	2900	2950	50.0 AA STEP	50	0	0	0	0	0	0	0	1	0	0			0	0	0	0	0	0
ANK2	Ankyrin-2	ANK2_HUMAN	50Step_Domain_p2950.0_to_3000.0	2950	3000	50.0 AA STEP	50	0	0	0	0	0	0	0	1	0	0			0	0	0	0	0	0
ANK2	Ankyrin-2	ANK2_HUMAN	50Step_Domain_p3000.0_to_3050.0	3000	3050	50.0 AA STEP	50	0	0	0	0	0	0	0	1	0	0			0	0	0	0	0	0
ANK2	Ankyrin-2	ANK2_HUMAN	50Step_Domain_p3050.0_to_3100.0	3050	3100	50.0 AA STEP	50	0	0	0	0	0	0	0	1	0	0			0	0	0	0	0	0
ANK2	Ankyrin-2	ANK2_HUMAN	50Step_Domain_p3100.0_to_3150.0	3100	3150	50.0 AA STEP	50	0	0	0	0	0	0	0	1	0	0			0	0	0	0	0	0
ANK2	Ankyrin-2	ANK2_HUMAN	50Step_Domain_p3150.0_to_3200.0	3150	3200	50.0 AA STEP	50	0	0	0	0	0	0	0	1	0	0			0	0	0	0	0	0
ANK2	Ankyrin-2	ANK2_HUMAN	50Step_Domain_p3200.0_to_3250.0	3200	3250	50.0 AA STEP	50	0	0	0	0	0	0	0	1	0	0			0	0	0	0	0	0
ANK2	Ankyrin-2	ANK2_HUMAN	50Step_Domain_p3250.0_to_3300.0	3250	3300	50.0 AA STEP	50	0	0	0	0	0	0	0	1	0	0			0	0	0	0	0	0
ANK2	Ankyrin-2	ANK2_HUMAN	50Step_Domain_p3300.0_to_3350.0	3300	3350	50.0 AA STEP	50	0	0	0	0	0	0	0	1	0	0			0	0	0	0	0	0
ANK2	Ankyrin-2	ANK2_HUMAN	50Step_Domain_p3350.0_to_3400.0	3350	3400	50.0 AA STEP	50	0	0	0	0	0	0	0	1	0	0			0	0	0	0	0	0
ANK2	Ankyrin-2	ANK2_HUMAN	50Step_Domain_p3400.0_to_3450.0	3400	3450	50.0 AA STEP	50	0	0	0	0	0	0	0	1	0	0			0	0	0	0	0	0
ANK2	Ankyrin-2	ANK2_HUMAN	50Step_Domain_p3450.0_to_3500.0	3450	3500	50.0 AA STEP	50	0	0	0	0	0	0	0	1	0	0			0	0	0	0	0	0
ANK2	Ankyrin-2	ANK2_HUMAN	50Step_Domain_p3500.0_to_3550.0	3500	3550	50.0 AA STEP	50	0	0	0	0	0	0	0	1	0	0			0	0	0	0	0	0
ANK2	Ankyrin-2	ANK2_HUMAN	50Step_Domain_p3550.0_to_3600.0	3550	3600	50.0 AA STEP	50	0	0	0	0	0	0	0	1	0	0			0	0	0	0	0	0
ANK2	Ankyrin-2	ANK2_HUMAN	50Step_Domain_p3600.0_to_3650.0	3600	3650	50.0 AA STEP	50	0	0	0	0	0	0	0	1	0	0			0	0	0	0	0	0
ANK2	Ankyrin-2	ANK2_HUMAN	50Step_Domain_p3650.0_to_3700.0	3650	3700	50.0 AA STEP	50	0	0	0	0	0	0	0	1	0	0			0	0	0	0	0	0
ANK2	Ankyrin-2	ANK2_HUMAN	50Step_Domain_p3700.0_to_3750.0	3700	3750	50.0 AA STEP	50	0	0	0	0	0	0	0	1	0	0			0	0	0	0	0	0
ANK2	Ankyrin-2	ANK2_HUMAN	50Step_Domain_p3750.0_to_3800.0	3750	3800	50.0 AA STEP	50	1	0	0	0	0	0	0	0	0	0	TPEEVSTPAEEEK		1	0	0	0	0	0
ANK2	Ankyrin-2	ANK2_HUMAN	50Step_Domain_p3800.0_to_3850.0	3800	3850	50.0 AA STEP	50	1	0	0	0	0	0	0	0	0	0	TPEEVSTPAEEEK		1	0	0	0	0	0
ANK2	Ankyrin-2	ANK2_HUMAN	50Step_Domain_p3850.0_to_3900.0	3850	3900	50.0 AA STEP	50	1	0	0	0	0	0	0	0	0	0	LDEDAAFEK		2	0	0	0	0	0
ANK2	Ankyrin-2	ANK2_HUMAN	50Step_Domain_p3900.0_to_3950.0	3900	3950	50.0 AA STEP	50	0	0	0	0	0	0	0	1	0	0			0	0	0	0	0	0
ANK2	Ankyrin-2	ANK2_HUMAN	50Step_Domain_p3950.0_to_3957.0	3950	3957	50.0 AA STEP	7	0	0	0	0	0	0	0	1	0	0			0	0	0	0	0	0
ANOS1	Anosmin-1	KALM_HUMAN	50Step_Domain_p0_to_50	0	50	50.0 AA STEP	50	0	0	0	1	0	1	-0.02	0.0056	0	1		LDESLSAGSVQR LDESLSAGSVQR	0	0	0	1	0	1
ANOS1	Anosmin-1	KALM_HUMAN	50Step_Domain_p50.0_to_100.0	50	100	50.0 AA STEP	50	0	0	0	0	0	0	0	1	0	0			0	0	0	0	0	0
ANOS1	Anosmin-1	KALM_HUMAN	50Step_Domain_p100.0_to_150.0	100	150	50.0 AA STEP	50	0	0	0	0	0	0	0	1	0	0			0	0	0	0	0	0
ANOS1	Anosmin-1	KALM_HUMAN	50Step_Domain_p150.0_to_200.0	150	200	50.0 AA STEP	50	0	0	0	1	0	0	0	0.9324	0	0		FTELQSGQLEVK	0	0	0	1	0	0
ANOS1	Anosmin-1	KALM_HUMAN	50Step_Domain_p200.0_to_250.0	200	250	50.0 AA STEP	50	0	0	0	1	0	1	-0.02	0.0056	0	1		FTELQSGQLEVK WNYGIHPSEDDATHWQTVAQTTDER	0	0	0	1	0	2
ANOS1	Anosmin-1	KALM_HUMAN	50Step_Domain_p250.0_to_300.0	250	300	50.0 AA STEP	50	0	0	0	0	0	0	0	1	0	0			0	0	0	0	0	0
ANOS1	Anosmin-1	KALM_HUMAN	50Step_Domain_p300.0_to_350.0	300	350	50.0 AA STEP	50	0	0	0	0	0	0	0	1	0	0			0	0	0	0	0	0
ANOS1	Anosmin-1	KALM_HUMAN	50Step_Domain_p350.0_to_400.0	350	400	50.0 AA STEP	50	0	0	0	0	0	0	0	1	0	0			0	0	0	0	0	0
ANOS1	Anosmin-1	KALM_HUMAN	50Step_Domain_p400.0_to_450.0	400	450	50.0 AA STEP	50	0	0	0	0	0	0	0	1	0	0			0	0	0	0	0	0
ANOS1	Anosmin-1	KALM_HUMAN	50Step_Domain_p450.0_to_500.0	450	500	50.0 AA STEP	50	0	0	0	0	0	0	0	1	0	0			0	0	0	0	0	0
ANOS1	Anosmin-1	KALM_HUMAN	50Step_Domain_p500.0_to_550.0	500	550	50.0 AA STEP	50	0	0	0	0	0	0	0	1	0	0			0	0	0	0	0	0
ANOS1	Anosmin-1	KALM_HUMAN	50Step_Domain_p550.0_to_600.0	550	600	50.0 AA STEP	50	0	0	0	0	0	0	0	1	0	0			0	0	0	0	0	0
ANOS1	Anosmin-1	KALM_HUMAN	50Step_Domain_p600.0_to_650.0	600	650	50.0 AA STEP	50	0	0	0	0	0	1	0	0.9324	0	0		LEVQVLTPGGEGPATIK	0	0	0	0	0	1
ANOS1	Anosmin-1	KALM_HUMAN	50Step_Domain_p650.0_to_680.0	650	680	50.0 AA STEP	30	0	0	0	0	0	0	0	1	0	0			0	0	0	0	0	0
ANXA1	Annexin A1	ANXA1_HUMAN	50Step_Domain_p0_to_50	0	50	50.0 AA STEP	50	5	5	3	5	6	4	-0.02	1	4	5	GGPGSAVSPYPTFNPSSDVAALHK GGPGSAVSPYPTFNPSSDVAALHK QAWFIENEEQEYVQTVK GGPGSAVSPYPTFNPSSDVAALHK	GGPGSAVSPYPTFNPSSDVAALHK QAWFIENEEQEYVQTVK GGPGSAVSPYPTFNPSSDVAALHK QAWFIENEEQEYVQTVK GGPGSAVSPYPTFNPSSDVAALHK QAWFIENEEQEYVQTVK	5	6	2	5	6	5
ANXA1	Annexin A1	ANXA1_HUMAN	50Step_Domain_p50.0_to_100.0	50	100	50.0 AA STEP	50	16	20	9	13	16	16	0	1	15	15	AAYLQETGKPLDETLK AAYLQETGKPLDETLKK ALTGHLEEVVLALLK GGPGSAVSPYPTFNPSSDVAALHK GVDEATIIDILTK AAYLQETGKPLDETLK ALTGHLEEVVLALLK GGPGSAVSPYPTFNPSSDVAALHK GVDEATIIDILTK AAYLQETGKPLDETLK GGPGSAVSPYPTFNPSSDVAALHK GVDEATIIDILTK	AAYLQETGKPLDETLK GGPGSAVSPYPTFNPSSDVAALHK GVDEATIIDILTK AAYLQETGKPLDETLK ALTGHLEEVVLALLK GGPGSAVSPYPTFNPSSDVAALHK GVDEATIIDILTK AAYLQETGKPLDETLK AAYLQETGKPLDETLKK GGPGSAVSPYPTFNPSSDVAALHK GVDEATIIDILTK	17	24	7	13	15	18
ANXA1	Annexin A1	ANXA1_HUMAN	50Step_Domain_p100.0_to_150.0	100	150	50.0 AA STEP	50	10	12	14	7	10	9	0.06	0.3871	12	9	ALTGHLEEVVLALLK GLGTDEDTLIEILASR TPAQFDADELR ALTGHLEEVVLALLK GLGTDEDTLIEILASR TPAQFDADELR GLGTDEDTLIEILASR TPAQFDADELR	GLGTDEDTLIEILASR TPAQFDADELR ALTGHLEEVVLALLK GLGTDEDTLIEILASR TPAQFDADELR GLGTDEDTLIEILASR TPAQFDADELR	11	14	11	7	10	10
ANXA1	Annexin A1	ANXA1_HUMAN	50Step_Domain_p150.0_to_200.0	150	200	50.0 AA STEP	50	10	11	14	12	10	12	0.02	1	12	11	DITSDTSGDFR NALLSLAK SEDFGVNEDLADSDAR DITSDTSGDFR GDRSEDFGVNEDLADSDAR NALLSLAK SEDFGVNEDLADSDAR DITSDTSGDFR GDRSEDFGVNEDLADSDAR NALLSLAK SEDFGVNEDLADSDAR	DITSDTSGDFR NALLSLAK SEDFGVNEDLADSDAR DITSDTSGDFR GDRSEDFGVNEDLADSDAR NALLSLAK SEDFGVNEDLADSDAR DITSDTSGDFR GDRSEDFGVNEDLADSDAR NALLSLAK SEDFGVNEDLADSDAR	11	13	11	12	10	13
ANXA1	Annexin A1	ANXA1_HUMAN	50Step_Domain_p200.0_to_250.0	200	250	50.0 AA STEP	50	10	8	11	9	13	8	0	1	10	10	GTDVNVFNTILTTR SEDFGVNEDLADSDAR GDRSEDFGVNEDLADSDAR GTDVNVFNTILTTR SEDFGVNEDLADSDAR GDRSEDFGVNEDLADSDAR GTDVNVFNTILTTR SEDFGVNEDLADSDAR	GTDVNVFNTILTTR SEDFGVNEDLADSDAR GDRSEDFGVNEDLADSDAR GTDVNVFNTILTTR SEDFGVNEDLADSDAR GDRSEDFGVNEDLADSDAR GTDVNVFNTILTTR SEDFGVNEDLADSDAR	11	10	9	9	12	9
ANXA1	Annexin A1	ANXA1_HUMAN	50Step_Domain_p250.0_to_300.0	250	300	50.0 AA STEP	50	0	0	0	0	0	0	0	1	0	0			0	0	0	0	0	0
ANXA1	Annexin A1	ANXA1_HUMAN	50Step_Domain_p300.0_to_346.0	300	346	50.0 AA STEP	46	2	1	1	3	2	3	-0.0434783	1	1	3	SEIDMNDIK SEIDMNDIK SEIDMNDIK	SEIDMNDIK SEIDMNDIK MYGISLCQAILDETK SEIDMNDIK	2	1	1	3	2	3
AOC2	Retina-specific copper amine oxidase	AOC2_HUMAN	50Step_Domain_p0_to_50	0	50	50.0 AA STEP	50	0	0	0	1	0	1	-0.02	0.0112	0	1		AQPWPHPGQSQLFADLSR AQPWPHPGQSQLFADLSR	0	0	0	1	0	2
AOC2	Retina-specific copper amine oxidase	AOC2_HUMAN	50Step_Domain_p50.0_to_100.0	50	100	50.0 AA STEP	50	0	0	0	1	1	2	-0.02	0	0	1		AQPWPHPGQSQLFADLSR EELTAVMR AQPWPHPGQSQLFADLSR EELTAVMR	0	0	0	1	1	3
AOC2	Retina-specific copper amine oxidase	AOC2_HUMAN	50Step_Domain_p100.0_to_150.0	100	150	50.0 AA STEP	50	0	0	0	0	0	0	0	1	0	0			0	0	0	0	0	0
AOC2	Retina-specific copper amine oxidase	AOC2_HUMAN	50Step_Domain_p150.0_to_200.0	150	200	50.0 AA STEP	50	0	0	0	1	0	1	-0.02	0.0112	0	1		AEFTQMWR AEFTQMWR	0	0	0	1	0	1
AOC2	Retina-specific copper amine oxidase	AOC2_HUMAN	50Step_Domain_p200.0_to_250.0	200	250	50.0 AA STEP	50	0	0	0	0	0	0	0	1	0	0			0	0	0	0	0	0
AOC2	Retina-specific copper amine oxidase	AOC2_HUMAN	50Step_Domain_p250.0_to_300.0	250	300	50.0 AA STEP	50	0	0	0	0	0	0	0	1	0	0			0	0	0	0	0	0
AOC2	Retina-specific copper amine oxidase	AOC2_HUMAN	50Step_Domain_p300.0_to_350.0	300	350	50.0 AA STEP	50	0	0	0	0	0	0	0	1	0	0			0	0	0	0	0	0
AOC2	Retina-specific copper amine oxidase	AOC2_HUMAN	50Step_Domain_p350.0_to_400.0	350	400	50.0 AA STEP	50	0	0	0	1	1	1	-0.02	0	0	1		YLDSSFGLGR YLDSSFGLGR YLDSSFGLGR	0	0	0	2	1	1
AOC2	Retina-specific copper amine oxidase	AOC2_HUMAN	50Step_Domain_p400.0_to_450.0	400	450	50.0 AA STEP	50	0	0	0	0	0	0	0	1	0	0			0	0	0	0	0	0
AOC2	Retina-specific copper amine oxidase	AOC2_HUMAN	50Step_Domain_p450.0_to_500.0	450	500	50.0 AA STEP	50	0	0	0	1	1	1	-0.02	0	0	1		GGEEGLLFGNR GGEEGLLFGNR GGEEGLLFGNR	0	0	0	1	1	1
AOC2	Retina-specific copper amine oxidase	AOC2_HUMAN	50Step_Domain_p500.0_to_550.0	500	550	50.0 AA STEP	50	0	0	0	1	2	2	-0.04	0	0	2		GGEEGLLFGNR GGEEGLLFGNR LDLDVAGLK GGEEGLLFGNR LDLDVAGLK	0	0	0	1	2	3
AOC2	Retina-specific copper amine oxidase	AOC2_HUMAN	50Step_Domain_p550.0_to_600.0	550	600	50.0 AA STEP	50	0	0	0	1	1	1	-0.02	0	0	1		EDLTAFSLGSPLPR EDLTAFSLGSPLPR EDLTAFSLGSPLPR	0	0	0	1	1	1
AOC2	Retina-specific copper amine oxidase	AOC2_HUMAN	50Step_Domain_p600.0_to_650.0	600	650	50.0 AA STEP	50	0	0	0	1	0	1	-0.02	0.0112	0	1		IQIHSPLGIHIPLESDMER IQIHSPLGIHIPLESDMER	0	0	0	2	0	2
AOC2	Retina-specific copper amine oxidase	AOC2_HUMAN	50Step_Domain_p650.0_to_700.0	650	700	50.0 AA STEP	50	0	0	0	0	0	0	0	1	0	0			0	0	0	0	0	0
AOC2	Retina-specific copper amine oxidase	AOC2_HUMAN	50Step_Domain_p700.0_to_750.0	700	750	50.0 AA STEP	50	0	0	0	0	0	0	0	1	0	0			0	0	0	0	0	0
AOC2	Retina-specific copper amine oxidase	AOC2_HUMAN	50Step_Domain_p750.0_to_756.0	750	756	50.0 AA STEP	6	0	0	0	0	0	0	0	1	0	0			0	0	0	0	0	0
AP1B1	AP-1 complex subunit beta-1	AP1B1_HUMAN	50Step_Domain_p0_to_50	0	50	50.0 AA STEP	50	0	0	0	0	0	0	0	1	0	0			0	0	0	0	0	0
AP1B1	AP-1 complex subunit beta-1	AP1B1_HUMAN	50Step_Domain_p50.0_to_100.0	50	100	50.0 AA STEP	50	0	0	0	0	0	0	0	1	0	0			0	0	0	0	0	0
AP1B1	AP-1 complex subunit beta-1	AP1B1_HUMAN	50Step_Domain_p100.0_to_150.0	100	150	50.0 AA STEP	50	0	0	0	0	0	0	0	1	0	0			0	0	0	0	0	0
AP1B1	AP-1 complex subunit beta-1	AP1B1_HUMAN	50Step_Domain_p150.0_to_200.0	150	200	50.0 AA STEP	50	0	0	0	0	0	0	0	1	0	0			0	0	0	0	0	0
AP1B1	AP-1 complex subunit beta-1	AP1B1_HUMAN	50Step_Domain_p200.0_to_250.0	200	250	50.0 AA STEP	50	0	0	0	0	0	0	0	1	0	0			0	0	0	0	0	0
AP1B1	AP-1 complex subunit beta-1	AP1B1_HUMAN	50Step_Domain_p250.0_to_300.0	250	300	50.0 AA STEP	50	1	0	0	0	0	0	0	1	0	0	LAPPLVTLLSAEPELQYVALR		1	0	0	0	0	0
AP1B1	AP-1 complex subunit beta-1	AP1B1_HUMAN	50Step_Domain_p300.0_to_350.0	300	350	50.0 AA STEP	50	1	0	0	0	0	0	0	1	0	0	LAPPLVTLLSAEPELQYVALR		1	0	0	0	0	0
AP1B1	AP-1 complex subunit beta-1	AP1B1_HUMAN	50Step_Domain_p350.0_to_400.0	350	400	50.0 AA STEP	50	0	0	0	0	0	0	0	1	0	0			0	0	0	0	0	0
AP1B1	AP-1 complex subunit beta-1	AP1B1_HUMAN	50Step_Domain_p400.0_to_450.0	400	450	50.0 AA STEP	50	0	0	0	0	0	0	0	1	0	0			0	0	0	0	0	0
AP1B1	AP-1 complex subunit beta-1	AP1B1_HUMAN	50Step_Domain_p450.0_to_500.0	450	500	50.0 AA STEP	50	0	0	0	0	0	0	0	1	0	0			0	0	0	0	0	0
AP1B1	AP-1 complex subunit beta-1	AP1B1_HUMAN	50Step_Domain_p500.0_to_550.0	500	550	50.0 AA STEP	50	1	0	0	0	0	0	0	1	0	0	LLSTDPVAAK		1	0	0	0	0	0
AP1B1	AP-1 complex subunit beta-1	AP1B1_HUMAN	50Step_Domain_p550.0_to_600.0	550	600	50.0 AA STEP	50	0	0	0	0	0	0	0	1	0	0			0	0	0	0	0	0
AP1B1	AP-1 complex subunit beta-1	AP1B1_HUMAN	50Step_Domain_p600.0_to_650.0	600	650	50.0 AA STEP	50	0	0	0	0	0	0	0	1	0	0			0	0	0	0	0	0
AP1B1	AP-1 complex subunit beta-1	AP1B1_HUMAN	50Step_Domain_p650.0_to_700.0	650	700	50.0 AA STEP	50	0	0	0	0	0	0	0	1	0	0			0	0	0	0	0	0
AP1B1	AP-1 complex subunit beta-1	AP1B1_HUMAN	50Step_Domain_p700.0_to_750.0	700	750	50.0 AA STEP	50	0	0	0	0	0	0	0	1	0	0			0	0	0	0	0	0
AP1B1	AP-1 complex subunit beta-1	AP1B1_HUMAN	50Step_Domain_p750.0_to_800.0	750	800	50.0 AA STEP	50	0	0	0	0	0	0	0	1	0	0			0	0	0	0	0	0
AP1B1	AP-1 complex subunit beta-1	AP1B1_HUMAN	50Step_Domain_p800.0_to_850.0	800	850	50.0 AA STEP	50	0	0	0	0	0	0	0	1	0	0			0	0	0	0	0	0
AP1B1	AP-1 complex subunit beta-1	AP1B1_HUMAN	50Step_Domain_p850.0_to_900.0	850	900	50.0 AA STEP	50	2	0	0	0	0	0	0.02	0.0285	1	0	DIPNENEAQFQIR LQSSNIFTVAK		3	0	0	0	0	0
AP1B1	AP-1 complex subunit beta-1	AP1B1_HUMAN	50Step_Domain_p900.0_to_949.0	900	949	50.0 AA STEP	49	0	0	0	0	0	0	0	1	0	0			0	0	0	0	0	0
AP2B1	AP-2 complex subunit beta	AP2B1_HUMAN	50Step_Domain_p0_to_50	0	50	50.0 AA STEP	50	0	0	0	0	0	0	0	1	0	0			0	0	0	0	0	0
AP2B1	AP-2 complex subunit beta	AP2B1_HUMAN	50Step_Domain_p50.0_to_100.0	50	100	50.0 AA STEP	50	0	0	0	0	0	0	0	1	0	0			0	0	0	0	0	0
AP2B1	AP-2 complex subunit beta	AP2B1_HUMAN	50Step_Domain_p100.0_to_150.0	100	150	50.0 AA STEP	50	0	0	0	0	0	0	0	1	0	0			0	0	0	0	0	0
AP2B1	AP-2 complex subunit beta	AP2B1_HUMAN	50Step_Domain_p150.0_to_200.0	150	200	50.0 AA STEP	50	0	0	0	0	0	0	0	1	0	0			0	0	0	0	0	0
AP2B1	AP-2 complex subunit beta	AP2B1_HUMAN	50Step_Domain_p200.0_to_250.0	200	250	50.0 AA STEP	50	0	0	0	0	0	0	0	1	0	0			0	0	0	0	0	0
AP2B1	AP-2 complex subunit beta	AP2B1_HUMAN	50Step_Domain_p250.0_to_300.0	250	300	50.0 AA STEP	50	1	3	0	0	0	0	0.02	0.0817	1	0	LAPPLVTLLSGEPEVQYVALR LAPPLVTLLSGEPEVQYVALR		2	1	0	0	0	0
AP2B1	AP-2 complex subunit beta	AP2B1_HUMAN	50Step_Domain_p300.0_to_350.0	300	350	50.0 AA STEP	50	2	5	0	0	0	0	0.04	0	2	0	LAPPLVTLLSGEPEVQYVALR LASQANIAQVLAELK NINLIVQK LAPPLVTLLSGEPEVQYVALR LASQANIAQVLAELK		4	2	0	0	0	0
AP2B1	AP-2 complex subunit beta	AP2B1_HUMAN	50Step_Domain_p350.0_to_400.0	350	400	50.0 AA STEP	50	2	3	0	0	0	0	0.04	0.0076	2	0	EYATEVDVDFVR LASQANIAQVLAELK LASQANIAQVLAELK		3	1	0	0	0	0
AP2B1	AP-2 complex subunit beta	AP2B1_HUMAN	50Step_Domain_p400.0_to_450.0	400	450	50.0 AA STEP	50	0	0	0	0	0	0	0	1	0	0			0	0	0	0	0	0
AP2B1	AP-2 complex subunit beta	AP2B1_HUMAN	50Step_Domain_p450.0_to_500.0	450	500	50.0 AA STEP	50	0	0	0	0	0	0	0	1	0	0			0	0	0	0	0	0
AP2B1	AP-2 complex subunit beta	AP2B1_HUMAN	50Step_Domain_p500.0_to_550.0	500	550	50.0 AA STEP	50	1	0	0	0	0	0	0	1	0	0	LLSTDPVTAK		2	0	0	0	0	0
AP2B1	AP-2 complex subunit beta	AP2B1_HUMAN	50Step_Domain_p550.0_to_600.0	550	600	50.0 AA STEP	50	0	0	0	0	0	0	0	1	0	0			0	0	0	0	0	0
AP2B1	AP-2 complex subunit beta	AP2B1_HUMAN	50Step_Domain_p600.0_to_650.0	600	650	50.0 AA STEP	50	0	0	0	0	0	0	0	1	0	0			0	0	0	0	0	0
AP2B1	AP-2 complex subunit beta	AP2B1_HUMAN	50Step_Domain_p650.0_to_700.0	650	700	50.0 AA STEP	50	0	0	0	0	0	0	0	1	0	0			0	0	0	0	0	0
AP2B1	AP-2 complex subunit beta	AP2B1_HUMAN	50Step_Domain_p700.0_to_750.0	700	750	50.0 AA STEP	50	0	0	0	0	0	0	0	1	0	0			0	0	0	0	0	0
AP2B1	AP-2 complex subunit beta	AP2B1_HUMAN	50Step_Domain_p750.0_to_800.0	750	800	50.0 AA STEP	50	0	0	0	0	0	0	0	1	0	0			0	0	0	0	0	0
AP2B1	AP-2 complex subunit beta	AP2B1_HUMAN	50Step_Domain_p800.0_to_850.0	800	850	50.0 AA STEP	50	0	0	0	0	0	0	0	1	0	0			0	0	0	0	0	0
AP2B1	AP-2 complex subunit beta	AP2B1_HUMAN	50Step_Domain_p850.0_to_900.0	850	900	50.0 AA STEP	50	1	0	0	0	0	0	0	1	0	0	LQNNNVYTIAK NVEGQDMLYQSLK		2	0	0	0	0	0
AP2B1	AP-2 complex subunit beta	AP2B1_HUMAN	50Step_Domain_p900.0_to_937.0	900	937	50.0 AA STEP	37	0	0	0	0	0	0	0	1	0	0			0	0	0	0	0	0
APOC1	Apolipoprotein C-I	APOC1_HUMAN	50Step_Domain_p0_to_50	0	50	50.0 AA STEP	50	1	1	1	0	0	2	0	1	1	1	EFGNTLEDK LKEFGNTLEDK EFGNTLEDK EFGNTLEDK LKEFGNTLEDK	EFGNTLEDK	2	1	2	0	0	1
APOC1	Apolipoprotein C-I	APOC1_HUMAN	50Step_Domain_p50.0_to_83.0	50	83	50.0 AA STEP	33	2	2	2	0	0	2	0.030303	0.161	2	1	EWFSETFQK EWFSETFQK EWFSETFQK	EWFSETFQK	3	4	4	0	0	1
APOL1	Apolipoprotein L1	APOL1_HUMAN	50Step_Domain_p0_to_50	0	50	50.0 AA STEP	50	0	0	0	0	0	0	0	1	0	0			0	0	0	0	0	0
APOL1	Apolipoprotein L1	APOL1_HUMAN	50Step_Domain_p50.0_to_100.0	50	100	50.0 AA STEP	50	0	0	0	1	0	0	0	1	0	0		VSTQNLLLLLTDNEAWNGFVAAAELPR	0	0	0	1	0	0
APOL1	Apolipoprotein L1	APOL1_HUMAN	50Step_Domain_p100.0_to_150.0	100	150	50.0 AA STEP	50	0	0	0	1	0	0	0	1	0	0		VSTQNLLLLLTDNEAWNGFVAAAELPR	0	0	0	1	0	0
APOL1	Apolipoprotein L1	APOL1_HUMAN	50Step_Domain_p150.0_to_200.0	150	200	50.0 AA STEP	50	0	0	0	0	0	0	0	1	0	0			0	0	0	0	0	0
APOL1	Apolipoprotein L1	APOL1_HUMAN	50Step_Domain_p200.0_to_250.0	200	250	50.0 AA STEP	50	0	0	0	0	0	0	0	1	0	0			0	0	0	0	0	0
APOL1	Apolipoprotein L1	APOL1_HUMAN	50Step_Domain_p250.0_to_300.0	250	300	50.0 AA STEP	50	0	0	0	2	0	0	-0.02	1	0	1		EFLGENISNFLSLAGNTYQLTR	0	0	0	3	0	0
APOL1	Apolipoprotein L1	APOL1_HUMAN	50Step_Domain_p300.0_to_350.0	300	350	50.0 AA STEP	50	0	0	0	1	0	4	-0.04	0.0272	0	2		VNEPSILEMSR VTEPISAESGEQVER VNEPSILEMSR VTEPISAESGEQVER	0	0	0	2	0	2
APOL1	Apolipoprotein L1	APOL1_HUMAN	50Step_Domain_p350.0_to_398.0	350	398	50.0 AA STEP	48	0	0	0	1	0	0	0	1	0	0		LNILNNNYK	0	0	0	1	0	0
AQP1	Aquaporin-1	AQP1_HUMAN	50Step_Domain_p0_to_50	0	50	50.0 AA STEP	50	1	1	0	0	0	0	0.02	0.132	1	0	YPVGNNQTAVQDNVK YPVGNNQTAVQDNVK		1	1	0	0	0	0
AQP1	Aquaporin-1	AQP1_HUMAN	50Step_Domain_p50.0_to_100.0	50	100	50.0 AA STEP	50	1	1	0	0	0	0	0.02	0.132	1	0	YPVGNNQTAVQDNVK YPVGNNQTAVQDNVK		1	1	0	0	0	0
AQP1	Aquaporin-1	AQP1_HUMAN	50Step_Domain_p100.0_to_150.0	100	150	50.0 AA STEP	50	0	0	0	0	0	0	0	1	0	0			0	0	0	0	0	0
AQP1	Aquaporin-1	AQP1_HUMAN	50Step_Domain_p150.0_to_200.0	150	200	50.0 AA STEP	50	0	0	0	0	0	0	0	1	0	0			0	0	0	0	0	0
AQP1	Aquaporin-1	AQP1_HUMAN	50Step_Domain_p200.0_to_250.0	200	250	50.0 AA STEP	50	1	1	0	0	0	0	0.02	0.132	1	0	VWTSGQVEEYDLDADDINSR VWTSGQVEEYDLDADDINSR		1	2	0	0	0	0
AQP1	Aquaporin-1	AQP1_HUMAN	50Step_Domain_p250.0_to_269.0	250	269	50.0 AA STEP	19	1	1	0	0	0	0	0.0526316	0.132	1	0	VWTSGQVEEYDLDADDINSR VWTSGQVEEYDLDADDINSR		1	2	0	0	0	0
ARCN1	Coatomer subunit delta	COPD_HUMAN	50Step_Domain_p0_to_50	0	50	50.0 AA STEP	50	0	0	0	0	0	0	0	1	0	0			0	0	0	0	0	0
ARCN1	Coatomer subunit delta	COPD_HUMAN	50Step_Domain_p50.0_to_100.0	50	100	50.0 AA STEP	50	1	2	0	0	0	0	0.02	0.0484	1	0	NSNILEDLETLR NSNILEDLETLR		1	1	0	0	0	0
ARCN1	Coatomer subunit delta	COPD_HUMAN	50Step_Domain_p100.0_to_150.0	100	150	50.0 AA STEP	50	1	0	0	0	0	0	0	1	0	0	ENVNLAQIR		1	0	0	0	0	0
ARCN1	Coatomer subunit delta	COPD_HUMAN	50Step_Domain_p150.0_to_200.0	150	200	50.0 AA STEP	50	0	0	0	0	0	0	0	1	0	0			0	0	0	0	0	0
ARCN1	Coatomer subunit delta	COPD_HUMAN	50Step_Domain_p200.0_to_250.0	200	250	50.0 AA STEP	50	0	0	0	0	0	0	0	1	0	0			0	0	0	0	0	0
ARCN1	Coatomer subunit delta	COPD_HUMAN	50Step_Domain_p250.0_to_300.0	250	300	50.0 AA STEP	50	0	0	0	0	0	0	0	1	0	0			0	0	0	0	0	0
ARCN1	Coatomer subunit delta	COPD_HUMAN	50Step_Domain_p300.0_to_350.0	300	350	50.0 AA STEP	50	1	0	0	0	0	0	0	1	0	0	LFTAESLIGLK		2	0	0	0	0	0
ARCN1	Coatomer subunit delta	COPD_HUMAN	50Step_Domain_p350.0_to_400.0	350	400	50.0 AA STEP	50	0	0	0	0	0	0	0	1	0	0			0	0	0	0	0	0
ARCN1	Coatomer subunit delta	COPD_HUMAN	50Step_Domain_p400.0_to_450.0	400	450	50.0 AA STEP	50	0	0	0	0	0	0	0	1	0	0			0	0	0	0	0	0
ARCN1	Coatomer subunit delta	COPD_HUMAN	50Step_Domain_p450.0_to_500.0	450	500	50.0 AA STEP	50	1	2	0	0	0	0	0.02	0.0484	1	0	FSTETTFLVDK FSTETTFLVDK		2	1	0	0	0	0
ARCN1	Coatomer subunit delta	COPD_HUMAN	50Step_Domain_p500.0_to_511.0	500	511	50.0 AA STEP	11	1	2	0	0	0	0	0.0909091	0.0484	1	0	FSTETTFLVDK FSTETTFLVDK		2	1	0	0	0	0
ARHGDIB	Rho GDP-dissociation inhibitor 2	GDIR2_HUMAN	50Step_Domain_p0_to_50	0	50	50.0 AA STEP	50	3	2	3	0	0	3	0.04	0.0365	3	1	APEPHVEEDDDDELDSK ELQEMDKDDESLIK APEPHVEEDDDDELDSK ELQEMDKDDESLIK APEPHVEEDDDDELDSK ELQEMDKDDESLIK	APEPHVEEDDDDELDSK	5	3	4	0	0	2
ARHGDIB	Rho GDP-dissociation inhibitor 2	GDIR2_HUMAN	50Step_Domain_p50.0_to_100.0	50	100	50.0 AA STEP	50	1	0	0	0	0	1	0	1	0	0	TLLGDGPVVTDPK	TLLGDGPVVTDPK	1	0	0	0	0	1
ARHGDIB	Rho GDP-dissociation inhibitor 2	GDIR2_HUMAN	50Step_Domain_p100.0_to_150.0	100	150	50.0 AA STEP	50	1	2	1	0	0	0	0.02	0.134	1	0	ATFMVGSYGPRPEEYEFLTPVEEAPK ATFMVGSYGPRPEEYEFLTPVEEAPK ATFMVGSYGPRPEEYEFLTPVEEAPK		2	2	1	0	0	0
ARHGDIB	Rho GDP-dissociation inhibitor 2	GDIR2_HUMAN	50Step_Domain_p150.0_to_200.0	150	200	50.0 AA STEP	50	1	2	1	0	0	0	0.02	0.134	1	0	ATFMVGSYGPRPEEYEFLTPVEEAPK ATFMVGSYGPRPEEYEFLTPVEEAPK ATFMVGSYGPRPEEYEFLTPVEEAPK		2	2	1	0	0	0
ARHGDIB	Rho GDP-dissociation inhibitor 2	GDIR2_HUMAN	50Step_Domain_p200.0_to_201.0	200	201	50.0 AA STEP	1	0	0	0	0	0	0	0	1	0	0			0	0	0	0	0	0
ARPC2	Actin-related protein 2/3 complex subunit 2	ARPC2_HUMAN	50Step_Domain_p0_to_50	0	50	50.0 AA STEP	50	1	1	0	0	0	1	0.02	1	1	0	IIEETLALK MILLEVNNR	IIEETLALK	2	1	0	0	0	1
ARPC2	Actin-related protein 2/3 complex subunit 2	ARPC2_HUMAN	50Step_Domain_p50.0_to_100.0	50	100	50.0 AA STEP	50	1	0	0	0	0	0	0	1	0	0	ELQAHGADELLK		1	0	0	0	0	0
ARPC2	Actin-related protein 2/3 complex subunit 2	ARPC2_HUMAN	50Step_Domain_p100.0_to_150.0	100	150	50.0 AA STEP	50	2	1	2	0	0	2	0.02	0.3672	2	1	DDETMYVESK DSIVHQAGMLK DDETMYVESK DDETMYVESK	DDETMYVESK DSIVHQAGMLK	3	1	1	0	0	2
ARPC2	Actin-related protein 2/3 complex subunit 2	ARPC2_HUMAN	50Step_Domain_p150.0_to_200.0	150	200	50.0 AA STEP	50	1	1	2	0	0	2	0	1	1	1	DDETMYVESK DDETMYVESK DDETMYVESK	DDDDVVIGK DDETMYVESK	1	1	1	0	0	2
ARPC2	Actin-related protein 2/3 complex subunit 2	ARPC2_HUMAN	50Step_Domain_p200.0_to_250.0	200	250	50.0 AA STEP	50	2	3	2	0	0	0	0.04	0.0006	2	0	DNTINLIHTFR DTDAAVGDNIGYITFVLFPR DNTINLIHTFR DTDAAVGDNIGYITFVLFPR DNTINLIHTFR		3	5	1	0	0	0
ARPC2	Actin-related protein 2/3 complex subunit 2	ARPC2_HUMAN	50Step_Domain_p250.0_to_300.0	250	300	50.0 AA STEP	50	0	0	0	0	0	0	0	1	0	0			0	0	0	0	0	0
ATP2A2	Sarcoplasmic/endoplasmic reticulum calcium ATPase 2	AT2A2_HUMAN	50Step_Domain_p0_to_50	0	50	50.0 AA STEP	50	1	0	0	0	0	0	0	1	0	0	WGSNELPAEEGK		1	0	0	0	0	0
ATP2A2	Sarcoplasmic/endoplasmic reticulum calcium ATPase 2	AT2A2_HUMAN	50Step_Domain_p50.0_to_100.0	50	100	50.0 AA STEP	50	0	0	0	0	0	0	0	1	0	0			0	0	0	0	0	0
ATP2A2	Sarcoplasmic/endoplasmic reticulum calcium ATPase 2	AT2A2_HUMAN	50Step_Domain_p100.0_to_150.0	100	150	50.0 AA STEP	50	0	0	0	0	0	0	0	1	0	0			0	0	0	0	0	0
ATP2A2	Sarcoplasmic/endoplasmic reticulum calcium ATPase 2	AT2A2_HUMAN	50Step_Domain_p150.0_to_200.0	150	200	50.0 AA STEP	50	0	0	0	0	0	0	0	1	0	0			0	0	0	0	0	0
ATP2A2	Sarcoplasmic/endoplasmic reticulum calcium ATPase 2	AT2A2_HUMAN	50Step_Domain_p200.0_to_250.0	200	250	50.0 AA STEP	50	1	0	0	0	0	0	0	1	0	0	IRDEMVATEQER		1	0	0	0	0	0
ATP2A2	Sarcoplasmic/endoplasmic reticulum calcium ATPase 2	AT2A2_HUMAN	50Step_Domain_p250.0_to_300.0	250	300	50.0 AA STEP	50	0	0	0	0	0	0	0	1	0	0			0	0	0	0	0	0
ATP2A2	Sarcoplasmic/endoplasmic reticulum calcium ATPase 2	AT2A2_HUMAN	50Step_Domain_p300.0_to_350.0	300	350	50.0 AA STEP	50	0	0	0	0	0	0	0	1	0	0			0	0	0	0	0	0
ATP2A2	Sarcoplasmic/endoplasmic reticulum calcium ATPase 2	AT2A2_HUMAN	50Step_Domain_p350.0_to_400.0	350	400	50.0 AA STEP	50	0	0	0	0	0	0	0	1	0	0			0	0	0	0	0	0
ATP2A2	Sarcoplasmic/endoplasmic reticulum calcium ATPase 2	AT2A2_HUMAN	50Step_Domain_p400.0_to_450.0	400	450	50.0 AA STEP	50	0	0	0	0	0	0	0	1	0	0			0	0	0	0	0	0
ATP2A2	Sarcoplasmic/endoplasmic reticulum calcium ATPase 2	AT2A2_HUMAN	50Step_Domain_p450.0_to_500.0	450	500	50.0 AA STEP	50	1	0	0	0	0	0	0	1	0	0	MNVFDTELK		1	0	0	0	0	0
ATP2A2	Sarcoplasmic/endoplasmic reticulum calcium ATPase 2	AT2A2_HUMAN	50Step_Domain_p500.0_to_550.0	500	550	50.0 AA STEP	50	0	0	0	0	0	0	0	1	0	0			0	0	0	0	0	0
ATP2A2	Sarcoplasmic/endoplasmic reticulum calcium ATPase 2	AT2A2_HUMAN	50Step_Domain_p550.0_to_600.0	550	600	50.0 AA STEP	50	1	0	0	0	0	0	0	1	0	0	EEMHLEDSANFIK		1	0	0	0	0	0
ATP2A2	Sarcoplasmic/endoplasmic reticulum calcium ATPase 2	AT2A2_HUMAN	50Step_Domain_p600.0_to_650.0	600	650	50.0 AA STEP	50	1	0	0	0	0	0	0	1	0	0	IGIFGQDEDVTSK		1	0	0	0	0	0
ATP2A2	Sarcoplasmic/endoplasmic reticulum calcium ATPase 2	AT2A2_HUMAN	50Step_Domain_p650.0_to_700.0	650	700	50.0 AA STEP	50	1	0	0	0	0	0	0	1	0	0	EFDELNPSAQR IVEFLQSFDEITAMTGDGVNDAPALK		2	0	0	0	0	0
ATP2A2	Sarcoplasmic/endoplasmic reticulum calcium ATPase 2	AT2A2_HUMAN	50Step_Domain_p700.0_to_750.0	700	750	50.0 AA STEP	50	1	0	0	0	0	0	0	1	0	0	IVEFLQSFDEITAMTGDGVNDAPALK		1	0	0	0	0	0
ATP2A2	Sarcoplasmic/endoplasmic reticulum calcium ATPase 2	AT2A2_HUMAN	50Step_Domain_p750.0_to_800.0	750	800	50.0 AA STEP	50	0	0	0	0	0	0	0	1	0	0			0	0	0	0	0	0
ATP2A2	Sarcoplasmic/endoplasmic reticulum calcium ATPase 2	AT2A2_HUMAN	50Step_Domain_p800.0_to_850.0	800	850	50.0 AA STEP	50	0	0	0	0	0	0	0	1	0	0			0	0	0	0	0	0
ATP2A2	Sarcoplasmic/endoplasmic reticulum calcium ATPase 2	AT2A2_HUMAN	50Step_Domain_p850.0_to_900.0	850	900	50.0 AA STEP	50	0	0	0	0	0	0	0	1	0	0			0	0	0	0	0	0
ATP2A2	Sarcoplasmic/endoplasmic reticulum calcium ATPase 2	AT2A2_HUMAN	50Step_Domain_p900.0_to_950.0	900	950	50.0 AA STEP	50	0	0	0	0	0	0	0	1	0	0			0	0	0	0	0	0
ATP2A2	Sarcoplasmic/endoplasmic reticulum calcium ATPase 2	AT2A2_HUMAN	50Step_Domain_p950.0_to_1000.0	950	1000	50.0 AA STEP	50	1	0	0	0	0	0	0	1	0	0	ISLPVILMDETLK		1	0	0	0	0	0
ATP2A2	Sarcoplasmic/endoplasmic reticulum calcium ATPase 2	AT2A2_HUMAN	50Step_Domain_p1000.0_to_1042.0	1000	1042	50.0 AA STEP	42	0	0	0	0	0	0	0	1	0	0			0	0	0	0	0	0
ATP2B4	Plasma membrane calcium-transporting ATPase 4	AT2B4_HUMAN	50Step_Domain_p0_to_50	0	50	50.0 AA STEP	50	0	0	0	0	0	0	0	1	0	0			0	0	0	0	0	0
ATP2B4	Plasma membrane calcium-transporting ATPase 4	AT2B4_HUMAN	50Step_Domain_p50.0_to_100.0	50	100	50.0 AA STEP	50	0	0	0	0	0	0	0	1	0	0			0	0	0	0	0	0
ATP2B4	Plasma membrane calcium-transporting ATPase 4	AT2B4_HUMAN	50Step_Domain_p100.0_to_150.0	100	150	50.0 AA STEP	50	0	0	0	0	0	0	0	1	0	0			0	0	0	0	0	0
ATP2B4	Plasma membrane calcium-transporting ATPase 4	AT2B4_HUMAN	50Step_Domain_p150.0_to_200.0	150	200	50.0 AA STEP	50	0	0	0	0	0	0	0	1	0	0			0	0	0	0	0	0
ATP2B4	Plasma membrane calcium-transporting ATPase 4	AT2B4_HUMAN	50Step_Domain_p200.0_to_250.0	200	250	50.0 AA STEP	50	1	1	0	0	0	0	0.02	0	1	0	YGDLLPADGILIQGNDLK IDESSLTGESDHVK		2	1	0	0	0	0
ATP2B4	Plasma membrane calcium-transporting ATPase 4	AT2B4_HUMAN	50Step_Domain_p250.0_to_300.0	250	300	50.0 AA STEP	50	0	0	0	0	0	0	0	1	0	0			0	0	0	0	0	0
ATP2B4	Plasma membrane calcium-transporting ATPase 4	AT2B4_HUMAN	50Step_Domain_p300.0_to_350.0	300	350	50.0 AA STEP	50	0	0	0	0	0	0	0	1	0	0			0	0	0	0	0	0
ATP2B4	Plasma membrane calcium-transporting ATPase 4	AT2B4_HUMAN	50Step_Domain_p350.0_to_400.0	350	400	50.0 AA STEP	50	0	0	0	0	0	0	0	1	0	0			0	0	0	0	0	0
ATP2B4	Plasma membrane calcium-transporting ATPase 4	AT2B4_HUMAN	50Step_Domain_p400.0_to_450.0	400	450	50.0 AA STEP	50	0	0	0	0	0	0	0	1	0	0			0	0	0	0	0	0
ATP2B4	Plasma membrane calcium-transporting ATPase 4	AT2B4_HUMAN	50Step_Domain_p450.0_to_500.0	450	500	50.0 AA STEP	50	0	0	0	0	0	0	0	1	0	0			0	0	0	0	0	0
ATP2B4	Plasma membrane calcium-transporting ATPase 4	AT2B4_HUMAN	50Step_Domain_p500.0_to_550.0	500	550	50.0 AA STEP	50	0	0	0	0	0	0	0	1	0	0			0	0	0	0	0	0
ATP2B4	Plasma membrane calcium-transporting ATPase 4	AT2B4_HUMAN	50Step_Domain_p550.0_to_600.0	550	600	50.0 AA STEP	50	0	0	0	0	0	0	0	1	0	0			0	0	0	0	0	0
ATP2B4	Plasma membrane calcium-transporting ATPase 4	AT2B4_HUMAN	50Step_Domain_p600.0_to_650.0	600	650	50.0 AA STEP	50	0	0	0	0	0	0	0	1	0	0			0	0	0	0	0	0
ATP2B4	Plasma membrane calcium-transporting ATPase 4	AT2B4_HUMAN	50Step_Domain_p650.0_to_700.0	650	700	50.0 AA STEP	50	0	0	0	0	0	0	0	1	0	0			0	0	0	0	0	0
ATP2B4	Plasma membrane calcium-transporting ATPase 4	AT2B4_HUMAN	50Step_Domain_p700.0_to_750.0	700	750	50.0 AA STEP	50	0	0	0	0	0	0	0	1	0	0			0	0	0	0	0	0
ATP2B4	Plasma membrane calcium-transporting ATPase 4	AT2B4_HUMAN	50Step_Domain_p750.0_to_800.0	750	800	50.0 AA STEP	50	0	0	0	0	0	0	0	1	0	0			0	0	0	0	0	0
ATP2B4	Plasma membrane calcium-transporting ATPase 4	AT2B4_HUMAN	50Step_Domain_p800.0_to_850.0	800	850	50.0 AA STEP	50	1	1	0	0	0	0	0.02	0	1	0	EASDIILTDDNFTSIVK EASDIILTDDNFTSIVK		1	1	0	0	0	0
ATP2B4	Plasma membrane calcium-transporting ATPase 4	AT2B4_HUMAN	50Step_Domain_p850.0_to_900.0	850	900	50.0 AA STEP	50	0	0	0	0	0	0	0	1	0	0			0	0	0	0	0	0
ATP2B4	Plasma membrane calcium-transporting ATPase 4	AT2B4_HUMAN	50Step_Domain_p900.0_to_950.0	900	950	50.0 AA STEP	50	0	0	0	0	0	0	0	1	0	0			0	0	0	0	0	0
ATP2B4	Plasma membrane calcium-transporting ATPase 4	AT2B4_HUMAN	50Step_Domain_p950.0_to_1000.0	950	1000	50.0 AA STEP	50	0	0	0	0	0	0	0	1	0	0			0	0	0	0	0	0
ATP2B4	Plasma membrane calcium-transporting ATPase 4	AT2B4_HUMAN	50Step_Domain_p1000.0_to_1050.0	1000	1050	50.0 AA STEP	50	0	0	0	0	0	0	0	1	0	0			0	0	0	0	0	0
ATP2B4	Plasma membrane calcium-transporting ATPase 4	AT2B4_HUMAN	50Step_Domain_p1050.0_to_1100.0	1050	1100	50.0 AA STEP	50	0	0	0	0	0	0	0	1	0	0			0	0	0	0	0	0
ATP2B4	Plasma membrane calcium-transporting ATPase 4	AT2B4_HUMAN	50Step_Domain_p1100.0_to_1150.0	1100	1150	50.0 AA STEP	50	0	0	0	0	0	0	0	1	0	0			0	0	0	0	0	0
ATP2B4	Plasma membrane calcium-transporting ATPase 4	AT2B4_HUMAN	50Step_Domain_p1150.0_to_1200.0	1150	1200	50.0 AA STEP	50	1	0	0	0	0	0	0	0.12	0	0	TPLLDEEEEENPDK		1	0	0	0	0	0
ATP2B4	Plasma membrane calcium-transporting ATPase 4	AT2B4_HUMAN	50Step_Domain_p1200.0_to_1241.0	1200	1241	50.0 AA STEP	41	0	0	0	0	0	0	0	1	0	0			0	0	0	0	0	0
ATP6AP2	Renin receptor	RENR_HUMAN	50Step_Domain_p0_to_50	0	50	50.0 AA STEP	50	0	0	0	0	0	0	0	1	0	0			0	0	0	0	0	0
ATP6AP2	Renin receptor	RENR_HUMAN	50Step_Domain_p50.0_to_100.0	50	100	50.0 AA STEP	50	0	0	0	0	0	0	0	1	0	0			0	0	0	0	0	0
ATP6AP2	Renin receptor	RENR_HUMAN	50Step_Domain_p100.0_to_150.0	100	150	50.0 AA STEP	50	0	0	0	0	0	0	0	1	0	0			0	0	0	0	0	0
ATP6AP2	Renin receptor	RENR_HUMAN	50Step_Domain_p150.0_to_200.0	150	200	50.0 AA STEP	50	0	0	0	0	0	0	0	1	0	0			0	0	0	0	0	0
ATP6AP2	Renin receptor	RENR_HUMAN	50Step_Domain_p200.0_to_250.0	200	250	50.0 AA STEP	50	0	1	1	0	0	0	0.02	0.0056	1	0	ILVDALQK YGEDSEQFR ILVDALQK		0	2	1	0	0	0
ATP6AP2	Renin receptor	RENR_HUMAN	50Step_Domain_p250.0_to_300.0	250	300	50.0 AA STEP	50	0	0	1	0	0	0	0	0.5033	0	0	SFDTSLIR		0	0	1	0	0	0
ATP6AP2	Renin receptor	RENR_HUMAN	50Step_Domain_p300.0_to_350.0	300	350	50.0 AA STEP	50	0	0	0	0	0	0	0	1	0	0			0	0	0	0	0	0
BASP1	Brain acid soluble protein 1	BASP1_HUMAN	50Step_Domain_p0_to_50	0	50	50.0 AA STEP	50	0	0	0	0	0	0	0	1	0	0			0	0	0	0	0	0
BASP1	Brain acid soluble protein 1	BASP1_HUMAN	50Step_Domain_p50.0_to_100.0	50	100	50.0 AA STEP	50	0	0	0	0	0	0	0	1	0	0			0	0	0	0	0	0
BASP1	Brain acid soluble protein 1	BASP1_HUMAN	50Step_Domain_p100.0_to_150.0	100	150	50.0 AA STEP	50	1	0	0	0	0	0	0	1	0	0	APEQEQAAPGPAAGGEAPK		2	0	0	0	0	0
BASP1	Brain acid soluble protein 1	BASP1_HUMAN	50Step_Domain_p150.0_to_200.0	150	200	50.0 AA STEP	50	2	3	0	0	0	0	0.04	0.0065	2	0	AQGPAASAEEPKPVEAPAANSDQTVTVK AQGPAASAEEPKPVEAPAANSDQTVTVKE ETPAATEAPSSTPK AQGPAASAEEPKPVEAPAANSDQTVTVK AQGPAASAEEPKPVEAPAANSDQTVTVKE ETPAATEAPSSTPK		4	3	0	0	0	0
BASP1	Brain acid soluble protein 1	BASP1_HUMAN	50Step_Domain_p200.0_to_227.0	200	227	50.0 AA STEP	27	1	1	0	0	0	0	0.037037	0.758	1	0	AQGPAASAEEPKPVEAPAANSDQTVTVK AQGPAASAEEPKPVEAPAANSDQTVTVK		1	1	0	0	0	0
C1QBP	Complement component 1 Q subcomponent-binding protein; mitochondrial	C1QBP_HUMAN	50Step_Domain_p0_to_50	0	50	50.0 AA STEP	50	0	0	0	0	0	0	0	1	0	0			0	0	0	0	0	0
C1QBP	Complement component 1 Q subcomponent-binding protein; mitochondrial	C1QBP_HUMAN	50Step_Domain_p50.0_to_100.0	50	100	50.0 AA STEP	50	0	0	2	0	0	0	0.02	1	1	0	AFVDFLSDEIKEER		0	0	1	0	0	0
C1QBP	Complement component 1 Q subcomponent-binding protein; mitochondrial	C1QBP_HUMAN	50Step_Domain_p100.0_to_150.0	100	150	50.0 AA STEP	50	1	0	0	0	0	0	0	1	0	0	MSGGWELELNGTEAK		1	0	0	0	0	0
C1QBP	Complement component 1 Q subcomponent-binding protein; mitochondrial	C1QBP_HUMAN	50Step_Domain_p150.0_to_200.0	150	200	50.0 AA STEP	50	3	2	0	0	0	0	0.04	0.0144	2	0	ALVLDCHYPEDEVGQEDEAESDIFSIR VEEQEPELTSTPNFVVEVIK VEEQEPELTSTPNFVVEVIK		6	1	0	0	0	0
C1QBP	Complement component 1 Q subcomponent-binding protein; mitochondrial	C1QBP_HUMAN	50Step_Domain_p200.0_to_250.0	200	250	50.0 AA STEP	50	1	2	2	0	0	0	0.04	0.0144	2	0	ALVLDCHYPEDEVGQEDEAESDIFSIR EVSFQSTGESEWK EVSFQSTGESEWK EVSFQSTGESEWK		2	1	1	0	0	0
C1QBP	Complement component 1 Q subcomponent-binding protein; mitochondrial	C1QBP_HUMAN	50Step_Domain_p250.0_to_282.0	250	282	50.0 AA STEP	32	0	0	0	0	0	0	0	1	0	0			0	0	0	0	0	0
C3	Complement C3	CO3_HUMAN	50Step_Domain_p0_to_50	0	50	50.0 AA STEP	50	5	3	0	2	4	3	0	1	3	3	LESEETMVLEAHDAQGDVPVTVTVHDFPGK LESEETMVLEAHDAQGDVPVTVTVHDFPGK	LESEETMVLEAHDAQGDVPVTVTVHDFPGK LESEETMVLEAHDAQGDVPVTVTVHDFPGK LESEETMVLEAHDAQGDVPVTVTVHDFPGK	8	3	0	3	1	2
C3	Complement C3	CO3_HUMAN	50Step_Domain_p50.0_to_100.0	50	100	50.0 AA STEP	50	5	3	0	2	4	3	0	1	3	3	LESEETMVLEAHDAQGDVPVTVTVHDFPGK LESEETMVLEAHDAQGDVPVTVTVHDFPGK	LESEETMVLEAHDAQGDVPVTVTVHDFPGK LESEETMVLEAHDAQGDVPVTVTVHDFPGK LESEETMVLEAHDAQGDVPVTVTVHDFPGK	8	3	0	3	1	2
C3	Complement C3	CO3_HUMAN	50Step_Domain_p100.0_to_150.0	100	150	50.0 AA STEP	50	3	2	4	2	4	2	0	1	3	3	FVTVQATFGTQVVEK TIYTPGSTVLYR TIYTPGSTVLYR TIYTPGSTVLYR	TIYTPGSTVLYR VVLVSLQSGYLFIQTDK TIYTPGSTVLYR TIYTPGSTVLYR	6	2	1	3	1	1
C3	Complement C3	CO3_HUMAN	50Step_Domain_p150.0_to_200.0	150	200	50.0 AA STEP	50	7	8	4	11	12	6	-0.08	1	6	10	QDSLSSQNQLGVLPLSWDIPELVNMGQWK TVMVNIENPEGIPVK QDSLSSQNQLGVLPLSWDIPELVNMGQWK TVMVNIENPEGIPVK TVMVNIENPEGIPVK	QDSLSSQNQLGVLPLSWDIPELVNMGQWK TVMVNIENPEGIPVK TVMVNIENPEGIPVK QDSLSSQNQLGVLPLSWDIPELVNMGQWK TVMVNIENPEGIPVK	12	9	1	13	3	4
C3	Complement C3	CO3_HUMAN	50Step_Domain_p200.0_to_250.0	200	250	50.0 AA STEP	50	7	9	12	11	12	9	-0.04	1	9	11	AYYENSPQQVFSTEFEVK EYVLPSFEVIVEPTEK GLEVTITAR QDSLSSQNQLGVLPLSWDIPELVNMGQWK AYYENSPQQVFSTEFEVK EYVLPSFEVIVEPTEK GLEVTITAR QDSLSSQNQLGVLPLSWDIPELVNMGQWK AYYENSPQQVFSTEFEVK EYVLPSFEVIVEPTEK	AYYENSPQQVFSTEFEVK EYVLPSFEVIVEPTEK GLEVTITAR QDSLSSQNQLGVLPLSWDIPELVNMGQWK AYYENSPQQVFSTEFEVK EYVLPSFEVIVEPTEK AYYENSPQQVFSTEFEVK EYVLPSFEVIVEPTEK QDSLSSQNQLGVLPLSWDIPELVNMGQWK	12	11	3	14	3	6
C3	Complement C3	CO3_HUMAN	50Step_Domain_p250.0_to_300.0	250	300	50.0 AA STEP	50	13	15	12	5	8	14	0.08	1	13	9	GLEVTITAR IPIEDGSGEVVLSR ISLPESLK RIPIEDGSGEVVLSR VEGTAFVIFGIQDGEQR GLEVTITAR IPIEDGSGEVVLSR ISLPESLK RIPIEDGSGEVVLSR VEGTAFVIFGIQDGEQR ISLPESLK VEGTAFVIFGIQDGEQR	GLEVTITAR IPIEDGSGEVVLSR RIPIEDGSGEVVLSR IPIEDGSGEVVLSR ISLPESLK IPIEDGSGEVVLSR ISLPESLK RIPIEDGSGEVVLSR VEGTAFVIFGIQDGEQR	22	18	3	6	2	9
C3	Complement C3	CO3_HUMAN	50Step_Domain_p300.0_to_350.0	300	350	50.0 AA STEP	50	10	11	8	11	12	11	-0.02	1	10	11	IPIEDGSGEVVLSR RIPIEDGSGEVVLSR SGIPIVTSPYQIHFTK VLLDGVQNPR IPIEDGSGEVVLSR RIPIEDGSGEVVLSR SGIPIVTSPYQIHFTK VLLDGVQNPR VLLDGVQNPR	IPIEDGSGEVVLSR RIPIEDGSGEVVLSR SGIPIVTSPYQIHFTK VLLDGVQNPR IPIEDGSGEVVLSR SGIPIVTSPYQIHFTK VLLDGVQNPR IPIEDGSGEVVLSR RIPIEDGSGEVVLSR VLLDGVQNPR	17	13	2	14	3	7
C3	Complement C3	CO3_HUMAN	50Step_Domain_p350.0_to_400.0	350	400	50.0 AA STEP	50	7	8	12	12	16	6	-0.04	1	9	11	SGIPIVTSPYQIHFTK VPVAVQGEDTVQSLTQGDGVAK SGIPIVTSPYQIHFTK VPVAVQGEDTVQSLTQGDGVAK VPVAVQGEDTVQSLTQGDGVAK	SGIPIVTSPYQIHFTK VPVAVQGEDTVQSLTQGDGVAK YFKPGMPFDLMVFVTNPDGSPAYR SGIPIVTSPYQIHFTK VPVAVQGEDTVQSLTQGDGVAK VPVAVQGEDTVQSLTQGDGVAK	13	10	3	15	4	4
C3	Complement C3	CO3_HUMAN	50Step_Domain_p400.0_to_450.0	400	450	50.0 AA STEP	50	8	8	16	10	12	8	0.02	1	11	10	TMQALPYSTVGNSNNYLHLSVLR VPVAVQGEDTVQSLTQGDGVAK VPVAVQGEDTVQSLTQGDGVAK QELSEAEQATR VPVAVQGEDTVQSLTQGDGVAK	TMQALPYSTVGNSNNYLHLSVLR VPVAVQGEDTVQSLTQGDGVAK VPVAVQGEDTVQSLTQGDGVAK QELSEAEQATR VPVAVQGEDTVQSLTQGDGVAK	14	9	4	12	3	5
C3	Complement C3	CO3_HUMAN	50Step_Domain_p450.0_to_500.0	450	500	50.0 AA STEP	50	6	4	4	5	0	2	0.06	1	5	2	TELRPGETLNVNFLLR TMQALPYSTVGNSNNYLHLSVLR YYTYLIMNK TELRPGETLNVNFLLR YYTYLIMNK TELRPGETLNVNFLLR	TELRPGETLNVNFLLR TMQALPYSTVGNSNNYLHLSVLR YYTYLIMNK TELRPGETLNVNFLLR	11	5	1	6	0	1
C3	Complement C3	CO3_HUMAN	50Step_Domain_p500.0_to_550.0	500	550	50.0 AA STEP	50	5	4	12	6	8	8	0	1	7	7	EPGQDLVVLPLSITTDFIPSFR EVVADSVWVDVK LVAYYTLIGASGQR EPGQDLVVLPLSITTDFIPSFR EVVADSVWVDVK EPGQDLVVLPLSITTDFIPSFR EVVADSVWVDVK	EPGQDLVVLPLSITTDFIPSFR EVVADSVWVDVK LVAYYTLIGASGQR EPGQDLVVLPLSITTDFIPSFR EVVADSVWVDVK EPGQDLVVLPLSITTDFIPSFR EVVADSVWVDVK LVAYYTLIGASGQR	8	5	3	8	2	5
C3	Complement C3	CO3_HUMAN	50Step_Domain_p550.0_to_600.0	550	600	50.0 AA STEP	50	5	3	12	6	4	3	0.06	1	7	4	EVVADSVWVDVK QPVPGQQMTLK VVLVAVDK EVVADSVWVDVK VVLVAVDK EVVADSVWVDVK QPVPGQQMTLK	EVVADSVWVDVK QPVPGQQMTLK VVLVAVDK EVVADSVWVDVK EVVADSVWVDVK	8	3	3	7	1	2
C3	Complement C3	CO3_HUMAN	50Step_Domain_p600.0_to_650.0	600	650	50.0 AA STEP	50	4	3	12	0	4	3	0.08	1	6	2	DYAGVFSDAGLTFTSSSGQQTAQR DYAGVFSDAGLTFTSSSGQQTAQR DYAGVFSDAGLTFTSSSGQQTAQR	DYAGVFSDAGLTFTSSSGQQTAQR DYAGVFSDAGLTFTSSSGQQTAQR	7	3	3	0	1	2
C3	Complement C3	CO3_HUMAN	50Step_Domain_p650.0_to_700.0	650	700	50.0 AA STEP	50	4	3	12	0	4	3	0.08	1	6	2	DYAGVFSDAGLTFTSSSGQQTAQR DYAGVFSDAGLTFTSSSGQQTAQR DYAGVFSDAGLTFTSSSGQQTAQR	DYAGVFSDAGLTFTSSSGQQTAQR DYAGVFSDAGLTFTSSSGQQTAQR	7	3	3	0	1	2
C3	Complement C3	CO3_HUMAN	50Step_Domain_p700.0_to_750.0	700	750	50.0 AA STEP	50	5	4	4	3	4	3	0.02	1	4	3	SNLDEDIIAEENIVSR SNLDEDIIAEENIVSR SNLDEDIIAEENIVSR	FISLGEACK SNLDEDIIAEENIVSR SNLDEDIIAEENIVSR SNLDEDIIAEENIVSR	9	5	1	4	1	2
C3	Complement C3	CO3_HUMAN	50Step_Domain_p750.0_to_800.0	750	800	50.0 AA STEP	50	12	10	4	9	4	3	0.08	1	9	5	DSITTWEILAVSMSDK SEFPESWLWNVEDLK SEFPESWLWNVEDLKEPPK SNLDEDIIAEENIVSR DSITTWEILAVSMSDK SEFPESWLWNVEDLK SEFPESWLWNVEDLKEPPK SNLDEDIIAEENIVSR SNLDEDIIAEENIVSR	DSITTWEILAVSMSDK SEFPESWLWNVEDLKEPPK SNLDEDIIAEENIVSR SNLDEDIIAEENIVSR SNLDEDIIAEENIVSR	21	12	1	11	1	2
C3	Complement C3	CO3_HUMAN	50Step_Domain_p800.0_to_850.0	800	850	50.0 AA STEP	50	3	3	0	3	0	0	0.02	1	2	1	DSITTWEILAVSMSDK DSITTWEILAVSMSDK	DSITTWEILAVSMSDK	5	3	0	4	0	0
C3	Complement C3	CO3_HUMAN	50Step_Domain_p850.0_to_900.0	850	900	50.0 AA STEP	50	2	3	4	1	4	3	0	1	3	3	SSLSVPYVIVPLK SSLSVPYVIVPLK SSLSVPYVIVPLK	SSLSVPYVIVPLK SSLSVPYVIVPLK SSLSVPYVIVPLK	3	3	1	1	1	2
C3	Complement C3	CO3_HUMAN	50Step_Domain_p900.0_to_950.0	900	950	50.0 AA STEP	50	5	8	12	9	8	6	0	1	8	8	AAVYHHFISDGVR SSLSVPYVIVPLK TGLQEVEVK AAVYHHFISDGVR SSLSVPYVIVPLK SSLSVPYVIVPLK TGLQEVEVK	AAVYHHFISDGVR SSLSVPYVIVPLK TGLQEVEVK SSLSVPYVIVPLK TGLQEVEVK SSLSVPYVIVPLK TGLQEVEVK	9	9	3	11	2	4
C3	Complement C3	CO3_HUMAN	50Step_Domain_p950.0_to_1000.0	950	1000	50.0 AA STEP	50	15	19	8	13	24	32	-0.18	0.0034	14	23	EDIPPADLSDQVPDTESETR ILLQGTPVAQMTEDAVDAER EDIPPADLSDQVPDTESETR ILLQGTPVAQMTEDAVDAER EDIPPADLSDQVPDTESETR ILLQGTPVAQMTEDAVDAER	ILLQGTPVAQMTEDAVDAER EDIPPADLSDQVPDTESETR ILLQGTPVAQMTEDAVDAER EDIPPADLSDQVPDTESETR ILLQGTPVAQMTEDAVDAER	26	22	2	16	6	21
C3	Complement C3	CO3_HUMAN	50Step_Domain_p1000.0_to_1050.0	1000	1050	50.0 AA STEP	50	3	3	0	2	0	3	0	1	2	2	HLIVTPSGCGEQNMIGMTPTVIAVHYLDETEQWEK QGALELIK QGALELIK	HLIVTPSGCGEQNMIGMTPTVIAVHYLDETEQWEK QGALELIK QGALELIK	6	3	0	2	0	2
C3	Complement C3	CO3_HUMAN	50Step_Domain_p1050.0_to_1100.0	1050	1100	50.0 AA STEP	50	5	3	0	2	0	3	0.02	1	3	2	APSTWLTAYVVK GYTQQLAFR QPSSAFAAFVK APSTWLTAYVVK GYTQQLAFR	APSTWLTAYVVK GYTQQLAFR QPSSAFAAFVK APSTWLTAYVVK GYTQQLAFR	8	4	0	3	0	2
C3	Complement C3	CO3_HUMAN	50Step_Domain_p1100.0_to_1150.0	1100	1150	50.0 AA STEP	50	1	1	0	4	0	5	-0.04	1	1	3	QKPDGVFQEDAPVIHQEMIGGLR QKPDGVFQEDAPVIHQEMIGGLR	DMALTAFVLISLQEAK QKPDGVFQEDAPVIHQEMIGGLR QKPDGVFQEDAPVIHQEMIGGLR	1	1	0	5	0	3
C3	Complement C3	CO3_HUMAN	50Step_Domain_p1150.0_to_1200.0	1150	1200	50.0 AA STEP	50	3	3	0	13	4	5	-0.1	0.748	2	7	AGDFLEANYMNLQR AGDFLEANYMNLQR	AGDFLEANYMNLQR DMALTAFVLISLQEAK SYTVAIAGYALAQMGR AGDFLEANYMNLQR AGDFLEANYMNLQR	6	4	0	16	1	3
C3	Complement C3	CO3_HUMAN	50Step_Domain_p1200.0_to_1250.0	1200	1250	50.0 AA STEP	50	1	0	4	9	4	0	-0.04	1	2	4	DFDFVPPVVR DFDFVPPVVR	DFDFVPPVVR QLYNVEATSYALLALLQLK SYTVAIAGYALAQMGR DFDFVPPVVR	1	0	1	11	1	0
C3	Complement C3	CO3_HUMAN	50Step_Domain_p1250.0_to_1300.0	1250	1300	50.0 AA STEP	50	3	4	4	2	8	0	0.02	1	4	3	DAPDHQELNLDVSLQLPSR DFDFVPPVVR DAPDHQELNLDVSLQLPSR DFDFVPPVVR	DAPDHQELNLDVSLQLPSR DFDFVPPVVR DAPDHQELNLDVSLQLPSR DFDFVPPVVR	6	5	1	3	2	0
C3	Complement C3	CO3_HUMAN	50Step_Domain_p1300.0_to_1350.0	1300	1350	50.0 AA STEP	50	11	10	12	6	8	9	0.06	1	11	8	DAPDHQELNLDVSLQLPSR ENEGFTVTAEGK GQGTLSVVTMYHAK IHWESASLLR SEETKENEGFTVTAEGK DAPDHQELNLDVSLQLPSR ENEGFTVTAEGK GQGTLSVVTMYHAK IHWESASLLR SEETKENEGFTVTAEGK ENEGFTVTAEGK IHWESASLLR SEETKENEGFTVTAEGK	DAPDHQELNLDVSLQLPSR GQGTLSVVTMYHAK IHWESASLLR DAPDHQELNLDVSLQLPSR SEETKENEGFTVTAEGK ENEGFTVTAEGK GQGTLSVVTMYHAK IHWESASLLR SEETKENEGFTVTAEGK	20	12	3	7	2	6
C3	Complement C3	CO3_HUMAN	50Step_Domain_p1350.0_to_1400.0	1350	1400	50.0 AA STEP	50	5	2	0	5	0	2	0	1	2	2	GQGTLSVVTMYHAK YRGDQDATMSILDISMMTGFAPDTDDLK GQGTLSVVTMYHAK	GQGTLSVVTMYHAK YRGDQDATMSILDISMMTGFAPDTDDLK GQGTLSVVTMYHAK	9	2	0	6	0	1
C3	Complement C3	CO3_HUMAN	50Step_Domain_p1400.0_to_1450.0	1400	1450	50.0 AA STEP	50	5	3	0	2	4	3	0	1	3	3	NTLIIYLDK YRGDQDATMSILDISMMTGFAPDTDDLK NTLIIYLDK	NTLIIYLDK YRGDQDATMSILDISMMTGFAPDTDDLK NTLIIYLDK NTLIIYLDK	8	3	0	3	1	2
C3	Complement C3	CO3_HUMAN	50Step_Domain_p1450.0_to_1500.0	1450	1500	50.0 AA STEP	50	4	6	4	2	0	3	0.06	1	5	2	VHQYFNVELIQPGAVK VHQYFNVELIQPGAVK VHQYFNVELIQPGAVK	VHQYFNVELIQPGAVK VHQYFNVELIQPGAVK	7	7	1	3	0	2
C3	Complement C3	CO3_HUMAN	50Step_Domain_p1500.0_to_1550.0	1500	1550	50.0 AA STEP	50	0	0	0	0	0	0	0	1	0	0			0	0	0	0	0	0
C3	Complement C3	CO3_HUMAN	50Step_Domain_p1550.0_to_1600.0	1550	1600	50.0 AA STEP	50	5	7	0	2	0	2	0.06	1	4	1	VQLSNDFDEYIMAIEQTIK VQLSNDFDEYIMAIEQTIK	VQLSNDFDEYIMAIEQTIK VQLSNDFDEYIMAIEQTIK	8	8	0	2	0	1
C3	Complement C3	CO3_HUMAN	50Step_Domain_p1600.0_to_1650.0	1600	1650	50.0 AA STEP	50	0	0	0	0	0	0	0	1	0	0			0	0	0	0	0	0
C3	Complement C3	CO3_HUMAN	50Step_Domain_p1650.0_to_1663.0	1650	1663	50.0 AA STEP	13	0	0	0	0	0	0	0	1	0	0			0	0	0	0	0	0
C4A	C4a anaphylatoxin	A0A0G2JPR0_HUMAN	50Step_Domain_p0_to_50	0	50	50.0 AA STEP	50	0	0	0	0	0	0	0	1	0	0			0	0	0	0	0	0
C4A	C4a anaphylatoxin	A0A0G2JPR0_HUMAN	50Step_Domain_p50.0_to_100.0	50	100	50.0 AA STEP	50	2	1	3	1	0	2	0.02	1	2	1	DFALLSLQVPLK VDFTLSSER VDFTLSSER VDFTLSSER	DFALLSLQVPLK VDFTLSSER VDFTLSSER	3	2	1	2	0	1
C4A	C4a anaphylatoxin	A0A0G2JPR0_HUMAN	50Step_Domain_p100.0_to_150.0	100	150	50.0 AA STEP	50	4	4	0	4	0	0	0.04	1	3	1	GHLFLQTDQPIYNPGQR GPEVQLVAHSPWLK TTNIQGINLLFSSR GHLFLQTDQPIYNPGQR GPEVQLVAHSPWLK TTNIQGINLLFSSR	GHLFLQTDQPIYNPGQR GPEVQLVAHSPWLK TTNIQGINLLFSSR	7	5	0	5	0	0
C4A	C4a anaphylatoxin	A0A0G2JPR0_HUMAN	50Step_Domain_p150.0_to_200.0	150	200	50.0 AA STEP	50	2	1	0	1	0	0	0.02	1	1	0	EVYMPSSIFQDDFVIPDISEPGTWK GHLFLQTDQPIYNPGQR GHLFLQTDQPIYNPGQR	GHLFLQTDQPIYNPGQR	4	1	0	2	0	0
C4A	C4a anaphylatoxin	A0A0G2JPR0_HUMAN	50Step_Domain_p200.0_to_250.0	200	250	50.0 AA STEP	50	2	2	0	2	0	0	0	1	1	1	EVYMPSSIFQDDFVIPDISEPGTWK YVLPNFEVK YVLPNFEVK	ITPGKPYILTVPGHLDEMQLDIQAR YVLPNFEVK	4	3	0	3	0	0
C4A	C4a anaphylatoxin	A0A0G2JPR0_HUMAN	50Step_Domain_p250.0_to_300.0	250	300	50.0 AA STEP	50	1	1	0	3	0	0	0	1	1	1	FGLLDEDGK FGLLDEDGK	FGLLDEDGK FGLLDEDGKK ITPGKPYILTVPGHLDEMQLDIQAR	1	1	0	4	0	0
C4A	C4a anaphylatoxin	A0A0G2JPR0_HUMAN	50Step_Domain_p300.0_to_350.0	300	350	50.0 AA STEP	50	2	2	6	3	11	5	-0.06	0.4515	3	6	LNMGITDLQGLR AEFQDALEK LNMGITDLQGLR AEFQDALEK LNMGITDLQGLR	AEFQDALEK LNMGITDLQGLR AEFQDALEK LNMGITDLQGLR AEFQDALEK LNMGITDLQGLR	3	3	2	4	2	3
C4A	C4a anaphylatoxin	A0A0G2JPR0_HUMAN	50Step_Domain_p350.0_to_400.0	350	400	50.0 AA STEP	50	3	1	0	3	0	0	0	1	1	1	EMSGSPASGIPVK HLVPGAPFLLQALVR HLVPGAPFLLQALVR	EMSGSPASGIPVK HLVPGAPFLLQALVR	5	1	0	4	0	0
C4A	C4a anaphylatoxin	A0A0G2JPR0_HUMAN	50Step_Domain_p400.0_to_450.0	400	450	50.0 AA STEP	50	2	0	0	1	0	0	0.02	1	1	0	EMSGSPASGIPVK	EMSGSPASGIPVK	4	0	0	2	0	0
C4A	C4a anaphylatoxin	A0A0G2JPR0_HUMAN	50Step_Domain_p450.0_to_500.0	450	500	50.0 AA STEP	50	1	1	0	1	0	2	0	1	1	1	VGDTLNLNLR VGDTLNLNLR	AVGSGATFSHYYYMILSR VGDTLNLNLR VGDTLNLNLR	1	1	0	2	0	1
C4A	C4a anaphylatoxin	A0A0G2JPR0_HUMAN	50Step_Domain_p500.0_to_550.0	500	550	50.0 AA STEP	50	0	0	0	1	0	0	0	1	0	0		AVGSGATFSHYYYMILSR GQIVFMNR	0	0	0	2	0	0
C4A	C4a anaphylatoxin	A0A0G2JPR0_HUMAN	50Step_Domain_p550.0_to_600.0	550	600	50.0 AA STEP	50	2	2	0	2	6	4	-0.06	0.938	1	4	LELSVDGAK LHLETDSLALVALGALDTALYAAGSK LELSVDGAK LHLETDSLALVALGALDTALYAAGSK	LELSVDGAK LHLETDSLALVALGALDTALYAAGSK LELSVDGAK LELSVDGAK	4	3	0	3	1	2
C4A	C4a anaphylatoxin	A0A0G2JPR0_HUMAN	50Step_Domain_p600.0_to_650.0	600	650	50.0 AA STEP	50	2	1	0	1	0	0	0.02	1	1	0	LHLETDSLALVALGALDTALYAAGSK LHLETDSLALVALGALDTALYAAGSK	LHLETDSLALVALGALDTALYAAGSK	3	2	0	2	0	0
C4A	C4a anaphylatoxin	A0A0G2JPR0_HUMAN	50Step_Domain_p650.0_to_700.0	650	700	50.0 AA STEP	50	0	0	0	0	0	0	0	1	0	0			0	0	0	0	0	0
C4A	C4a anaphylatoxin	A0A0G2JPR0_HUMAN	50Step_Domain_p700.0_to_750.0	700	750	50.0 AA STEP	50	0	0	0	0	0	0	0	1	0	0			0	0	0	0	0	0
C4A	C4a anaphylatoxin	A0A0G2JPR0_HUMAN	50Step_Domain_p750.0_to_800.0	750	800	50.0 AA STEP	50	2	4	3	1	0	2	0.04	1	3	1	ALEILQEEDLIDEDDIPVR SFFPENWLWR ALEILQEEDLIDEDDIPVR SFFPENWLWR ALEILQEEDLIDEDDIPVR	ALEILQEEDLIDEDDIPVR SFFPENWLWR ALEILQEEDLIDEDDIPVR	3	5	1	2	0	1
C4A	C4a anaphylatoxin	A0A0G2JPR0_HUMAN	50Step_Domain_p800.0_to_850.0	800	850	50.0 AA STEP	50	0	0	0	0	0	0	0	1	0	0			0	0	0	0	0	0
C4A	C4a anaphylatoxin	A0A0G2JPR0_HUMAN	50Step_Domain_p850.0_to_900.0	850	900	50.0 AA STEP	50	0	0	0	0	0	0	0	1	0	0			0	0	0	0	0	0
C4A	C4a anaphylatoxin	A0A0G2JPR0_HUMAN	50Step_Domain_p900.0_to_950.0	900	950	50.0 AA STEP	50	3	1	0	1	6	2	-0.04	1	1	3	EELVYELNPLDHR EGAIHREELVYELNPLDHR GSFEFPVGDAVSK EELVYELNPLDHR	EELVYELNPLDHR EELVYELNPLDHR EELVYELNPLDHR	5	1	0	2	1	1
C4A	C4a anaphylatoxin	A0A0G2JPR0_HUMAN	50Step_Domain_p950.0_to_1000.0	950	1000	50.0 AA STEP	50	5	4	3	6	11	12	-0.12	0	4	10	EELVYELNPLDHR EGAIHREELVYELNPLDHR TLEIPGNSDPNMIPDGDFNSYVR VTASDPLDTLGSEGALSPGGVASLLR EELVYELNPLDHR VTASDPLDTLGSEGALSPGGVASLLR VTASDPLDTLGSEGALSPGGVASLLR	EELVYELNPLDHR TLEIPGNSDPNMIPDGDFNSYVR VTASDPLDTLGSEGALSPGGVASLLR EELVYELNPLDHR VTASDPLDTLGSEGALSPGGVASLLR EELVYELNPLDHR TLEIPGNSDPNMIPDGDFNSYVR VTASDPLDTLGSEGALSPGGVASLLR	9	6	1	8	2	7
C4A	C4a anaphylatoxin	A0A0G2JPR0_HUMAN	50Step_Domain_p1000.0_to_1050.0	1000	1050	50.0 AA STEP	50	4	4	9	2	6	7	0.02	1	6	5	GCGEQTMIYLAPTLAASR TEQWSTLPPETK VTASDPLDTLGSEGALSPGGVASLLR TEQWSTLPPETK VTASDPLDTLGSEGALSPGGVASLLR DHAVDLIQK VTASDPLDTLGSEGALSPGGVASLLR	TEQWSTLPPETK VTASDPLDTLGSEGALSPGGVASLLR VTASDPLDTLGSEGALSPGGVASLLR VTASDPLDTLGSEGALSPGGVASLLR	8	6	3	3	1	4
C4A	C4a anaphylatoxin	A0A0G2JPR0_HUMAN	50Step_Domain_p1050.0_to_1100.0	1050	1100	50.0 AA STEP	50	4	4	9	4	0	4	0.06	0.4515	6	3	ADGSYAAWLSR VLSLAQEQVGGSPEK ADGSYAAWLSR VLSLAQEQVGGSPEK ADGSYAAWLSR DHAVDLIQK	ADGSYAAWLSR DSSTWLTAFVLK VLSLAQEQVGGSPEK ADGSYAAWLSR VLSLAQEQVGGSPEK	7	6	3	6	0	2
C4A	C4a anaphylatoxin	A0A0G2JPR0_HUMAN	50Step_Domain_p1100.0_to_1150.0	1100	1150	50.0 AA STEP	50	0	0	0	0	0	0	0	1	0	0			0	0	0	0	0	0
C4A	C4a anaphylatoxin	A0A0G2JPR0_HUMAN	50Step_Domain_p1150.0_to_1200.0	1150	1200	50.0 AA STEP	50	0	0	0	1	0	0	0	1	0	0		ASAGLLGAHAAAITAYALTLTK	0	0	0	1	0	0
C4A	C4a anaphylatoxin	A0A0G2JPR0_HUMAN	50Step_Domain_p1200.0_to_1250.0	1200	1250	50.0 AA STEP	50	0	0	0	1	0	0	0	1	0	0		ASAGLLGAHAAAITAYALTLTK	0	0	0	1	0	0
C4A	C4a anaphylatoxin	A0A0G2JPR0_HUMAN	50Step_Domain_p1250.0_to_1300.0	1250	1300	50.0 AA STEP	50	2	4	6	3	11	7	-0.06	0.4515	4	7	AEMADQAAAWLTR AEMADQAAAWLTR AEMADQAAAWLTR	AEMADQAAAWLTR AEMADQAAAWLTR AEMADQAAAWLTR	3	5	2	4	2	4
C4A	C4a anaphylatoxin	A0A0G2JPR0_HUMAN	50Step_Domain_p1300.0_to_1350.0	1300	1350	50.0 AA STEP	50	3	3	9	0	0	2	0.08	0.014	5	1	STQDTVIALDALSAYWIASHTTEER STQDTVIALDALSAYWIASHTTEER STQDTVIALDALSAYWIASHTTEER	STQDTVIALDALSAYWIASHTTEER	5	4	3	0	0	1
C4A	C4a anaphylatoxin	A0A0G2JPR0_HUMAN	50Step_Domain_p1350.0_to_1400.0	1350	1400	50.0 AA STEP	50	2	1	0	1	0	0	0.02	1	1	0	GLEEELQFSLGSK TYNVLDMK GLEEELQFSLGSK	GLEEELQFSLGSK	3	2	0	1	0	0
C4A	C4a anaphylatoxin	A0A0G2JPR0_HUMAN	50Step_Domain_p1400.0_to_1450.0	1400	1450	50.0 AA STEP	50	0	0	0	0	0	0	0	1	0	0			0	0	0	0	0	0
C4A	C4a anaphylatoxin	A0A0G2JPR0_HUMAN	50Step_Domain_p1450.0_to_1500.0	1450	1500	50.0 AA STEP	50	1	1	0	2	0	0	0	1	1	1	VGLSGMAIADVTLLSGFHALR VGLSGMAIADVTLLSGFHALR	VGLSGMAIADVTLLSGFHALR	1	1	0	3	0	0
C4A	C4a anaphylatoxin	A0A0G2JPR0_HUMAN	50Step_Domain_p1500.0_to_1550.0	1500	1550	50.0 AA STEP	50	1	1	0	0	0	0	0.02	1	1	0	YVSHFETEGPHVLLYFDSVPTSR YVSHFETEGPHVLLYFDSVPTSR		2	1	0	0	0	0
C4A	C4a anaphylatoxin	A0A0G2JPR0_HUMAN	50Step_Domain_p1550.0_to_1600.0	1550	1600	50.0 AA STEP	50	0	0	0	0	0	0	0	1	0	0			0	0	0	0	0	0
C4A	C4a anaphylatoxin	A0A0G2JPR0_HUMAN	50Step_Domain_p1600.0_to_1650.0	1600	1650	50.0 AA STEP	50	2	1	0	1	0	0	0.02	1	1	0	ITQVLHFTK VEYGFQVK ITQVLHFTK	ITQVLHFTK VEYGFQVK	4	2	0	2	0	0
C4A	C4a anaphylatoxin	A0A0G2JPR0_HUMAN	50Step_Domain_p1650.0_to_1700.0	1650	1700	50.0 AA STEP	50	1	1	0	1	0	0	0.02	1	1	0	ITQVLHFTK ITQVLHFTK	ITQVLHFTK	1	2	0	1	0	0
C4A	C4a anaphylatoxin	A0A0G2JPR0_HUMAN	50Step_Domain_p1700.0_to_1744.0	1700	1744	50.0 AA STEP	44	0	0	0	0	0	0	0	1	0	0			0	0	0	0	0	0
C4BPA	C4b-binding protein alpha chain	C4BPA_HUMAN	50Step_Domain_p0_to_50	0	50	50.0 AA STEP	50	0	0	0	0	0	0	0	1	0	0			0	0	0	0	0	0
C4BPA	C4b-binding protein alpha chain	C4BPA_HUMAN	50Step_Domain_p50.0_to_100.0	50	100	50.0 AA STEP	50	0	0	0	0	0	0	0	1	0	0			0	0	0	0	0	0
C4BPA	C4b-binding protein alpha chain	C4BPA_HUMAN	50Step_Domain_p100.0_to_150.0	100	150	50.0 AA STEP	50	0	0	0	0	0	0	0	1	0	0			0	0	0	0	0	0
C4BPA	C4b-binding protein alpha chain	C4BPA_HUMAN	50Step_Domain_p150.0_to_200.0	150	200	50.0 AA STEP	50	0	0	0	0	0	0	0	1	0	0			0	0	0	0	0	0
C4BPA	C4b-binding protein alpha chain	C4BPA_HUMAN	50Step_Domain_p200.0_to_250.0	200	250	50.0 AA STEP	50	0	0	0	0	0	0	0	1	0	0			0	0	0	0	0	0
C4BPA	C4b-binding protein alpha chain	C4BPA_HUMAN	50Step_Domain_p250.0_to_300.0	250	300	50.0 AA STEP	50	0	0	0	0	0	0	0	1	0	0			0	0	0	0	0	0
C4BPA	C4b-binding protein alpha chain	C4BPA_HUMAN	50Step_Domain_p300.0_to_350.0	300	350	50.0 AA STEP	50	1	1	0	1	0	0	0.02	1	1	0	EDVYVVGTVLR EDVYVVGTVLR	EDVYVVGTVLR	1	1	0	1	0	0
C4BPA	C4b-binding protein alpha chain	C4BPA_HUMAN	50Step_Domain_p350.0_to_400.0	350	400	50.0 AA STEP	50	0	0	0	0	0	0	0	1	0	0			0	0	0	0	0	0
C4BPA	C4b-binding protein alpha chain	C4BPA_HUMAN	50Step_Domain_p400.0_to_450.0	400	450	50.0 AA STEP	50	0	0	0	0	0	0	0	1	0	0			0	0	0	0	0	0
C4BPA	C4b-binding protein alpha chain	C4BPA_HUMAN	50Step_Domain_p450.0_to_500.0	450	500	50.0 AA STEP	50	0	0	0	1	0	0	0	1	0	0		GYILVGQAK	0	0	0	1	0	0
C4BPA	C4b-binding protein alpha chain	C4BPA_HUMAN	50Step_Domain_p500.0_to_550.0	500	550	50.0 AA STEP	50	0	0	0	0	0	0	0	1	0	0			0	0	0	0	0	0
C4BPA	C4b-binding protein alpha chain	C4BPA_HUMAN	50Step_Domain_p550.0_to_597.0	550	597	50.0 AA STEP	47	2	1	0	0	0	0	0.0212766	0.0012	1	0	LSLEIEQLELQR LSLEIEQLELQR		3	2	0	0	0	0
C8B	Complement component C8 beta chain	CO8B_HUMAN	50Step_Domain_p0_to_50	0	50	50.0 AA STEP	50	0	0	0	0	0	0	0	1	0	0			0	0	0	0	0	0
C8B	Complement component C8 beta chain	CO8B_HUMAN	50Step_Domain_p50.0_to_100.0	50	100	50.0 AA STEP	50	0	0	0	0	0	0	0	1	0	0			0	0	0	0	0	0
C8B	Complement component C8 beta chain	CO8B_HUMAN	50Step_Domain_p100.0_to_150.0	100	150	50.0 AA STEP	50	0	0	0	0	0	0	0	1	0	0			0	0	0	0	0	0
C8B	Complement component C8 beta chain	CO8B_HUMAN	50Step_Domain_p150.0_to_200.0	150	200	50.0 AA STEP	50	0	0	0	0	0	0	0	1	0	0			0	0	0	0	0	0
C8B	Complement component C8 beta chain	CO8B_HUMAN	50Step_Domain_p200.0_to_250.0	200	250	50.0 AA STEP	50	1	2	0	1	0	0	0.02	1	1	0	EYESYSDFER EYESYSDFER KPYNVESYTPQTQGK	KPYNVESYTPQTQGK	2	3	0	1	0	0
C8B	Complement component C8 beta chain	CO8B_HUMAN	50Step_Domain_p250.0_to_300.0	250	300	50.0 AA STEP	50	2	1	4	1	6	4	-0.04	1	2	4	IPGIFELGISSQSDR SGFSFGFK IPGIFELGISSQSDR IPGIFELGISSQSDR	IPGIFELGISSQSDR SGFSFGFK IPGIFELGISSQSDR IPGIFELGISSQSDR	3	2	1	2	2	1
C8B	Complement component C8 beta chain	CO8B_HUMAN	50Step_Domain_p300.0_to_350.0	300	350	50.0 AA STEP	50	2	2	0	1	3	4	-0.04	1	1	3	DFGTHYITEAVLGGIYEYTLVMNK LPLEYSYGEYR DFGTHYITEAVLGGIYEYTLVMNK LPLEYSYGEYR	DFGTHYITEAVLGGIYEYTLVMNK LPLEYSYGEYR LPLEYSYGEYR LPLEYSYGEYR	4	3	0	2	1	1
C8B	Complement component C8 beta chain	CO8B_HUMAN	50Step_Domain_p350.0_to_400.0	350	400	50.0 AA STEP	50	1	1	0	1	0	0	0.02	1	1	0	DFGTHYITEAVLGGIYEYTLVMNK DFGTHYITEAVLGGIYEYTLVMNK	DFGTHYITEAVLGGIYEYTLVMNK	1	1	0	1	0	0
C8B	Complement component C8 beta chain	CO8B_HUMAN	50Step_Domain_p400.0_to_450.0	400	450	50.0 AA STEP	50	1	2	0	5	0	0	-0.02	1	1	2	GGASEHITTLAYQELPTADLMQEWGDAVQYNPAIIK RDTMVEDLVVLVR DTMVEDLVVLVR RDTMVEDLVVLVR	DTMVEDLVVLVR GILNEIKDR RDTMVEDLVVLVR	2	3	0	7	0	0
C8B	Complement component C8 beta chain	CO8B_HUMAN	50Step_Domain_p450.0_to_500.0	450	500	50.0 AA STEP	50	3	2	4	0	0	0	0.06	0.0084	3	0	GGASEHITTLAYQELPTADLMQEWGDAVQYNPAIIK VEPLYELVTATDFAYSSTVR VEPLYELVTATDFAYSSTVR QALEEFQK		5	3	1	0	0	0
C8B	Complement component C8 beta chain	CO8B_HUMAN	50Step_Domain_p500.0_to_550.0	500	550	50.0 AA STEP	50	0	0	0	0	0	0	0	1	0	0			0	0	0	0	0	0
C8B	Complement component C8 beta chain	CO8B_HUMAN	50Step_Domain_p550.0_to_591.0	550	591	50.0 AA STEP	41	0	0	0	0	0	0	0	1	0	0			0	0	0	0	0	0
CALU	Calumenin	CALU_HUMAN	50Step_Domain_p0_to_50	0	50	50.0 AA STEP	50	1	1	0	0	0	0	0.02	1	1	0	VHNDAQSFDYDHDAFLGAEEAK VHNDAQSFDYDHDAFLGAEEAK		1	2	0	0	0	0
CALU	Calumenin	CALU_HUMAN	50Step_Domain_p50.0_to_100.0	50	100	50.0 AA STEP	50	3	4	7	5	2	3	0.04	1	5	3	IDGDKDGFVTVDELK VHNDAQSFDYDHDAFLGAEEAK DGFVTVDELK IDGDKDGFVTVDELK TFDQLTPEESK TFDQLTPEESKER VHNDAQSFDYDHDAFLGAEEAK IDGDKDGFVTVDELK	DGFVTVDELK IDGDKDGFVTVDELK TFDQLTPEESK IDGDKDGFVTVDELK IDGDKDGFVTVDELK	3	7	3	3	1	2
CALU	Calumenin	CALU_HUMAN	50Step_Domain_p100.0_to_150.0	100	150	50.0 AA STEP	50	5	3	2	0	2	3	0.02	0.8393	3	2	GHDLNEDGLVSWEEYK WIYEDVER GHDLNEDGLVSWEEYK GHDLNEDGLVSWEEYK	GHDLNEDGLVSWEEYK GHDLNEDGLVSWEEYK	6	5	1	0	1	2
CALU	Calumenin	CALU_HUMAN	50Step_Domain_p150.0_to_200.0	150	200	50.0 AA STEP	50	3	4	0	5	7	6	-0.08	0.0105	2	6	DIVVQETMEDIDK EEFTAFLHPEEYDYMK DIVVQETMEDIDK EEFTAFLHPEEYDYMK MADKDGDLIATK	DIVVQETMEDIDK EEFTAFLHPEEYDYMK DIVVQETMEDIDK EEFTAFLHPEEYDYMK DIVVQETMEDIDK EEFTAFLHPEEYDYMK MADKDGDLIATK	3	6	0	3	4	4
CALU	Calumenin	CALU_HUMAN	50Step_Domain_p200.0_to_250.0	200	250	50.0 AA STEP	50	1	2	0	3	4	3	-0.04	0.2296	1	3	DIVVQETMEDIDK DIVVQETMEDIDK	DIVVQETMEDIDK DIVVQETMEDIDK DIVVQETMEDIDK	1	3	0	2	2	2
CALU	Calumenin	CALU_HUMAN	50Step_Domain_p250.0_to_300.0	250	300	50.0 AA STEP	50	4	3	5	5	4	3	0	1	4	4	DWILPSDYDHAEAEAR YDLFVGSQATDFGEALVR DWILPSDYDHAEAEAR YDLFVGSQATDFGEALVR DWILPSDYDHAEAEAR	DWILPSDYDHAEAEAR DWILPSDYDHAEAEAR DWILPSDYDHAEAEAR	5	5	2	3	2	2
CALU	Calumenin	CALU_HUMAN	50Step_Domain_p300.0_to_315.0	300	315	50.0 AA STEP	15	2	3	0	0	0	0	0.133333	0.8393	2	0	YDLFVGSQATDFGEALVR YDLFVGSQATDFGEALVR		2	4	0	0	0	0
CAND1	Cullin-associated NEDD8-dissociated protein 1	CAND1_HUMAN	50Step_Domain_p0_to_50	0	50	50.0 AA STEP	50	0	0	0	0	0	0	0	1	0	0			0	0	0	0	0	0
CAND1	Cullin-associated NEDD8-dissociated protein 1	CAND1_HUMAN	50Step_Domain_p50.0_to_100.0	50	100	50.0 AA STEP	50	0	0	0	0	0	0	0	1	0	0			0	0	0	0	0	0
CAND1	Cullin-associated NEDD8-dissociated protein 1	CAND1_HUMAN	50Step_Domain_p100.0_to_150.0	100	150	50.0 AA STEP	50	0	0	0	0	0	0	0	1	0	0			0	0	0	0	0	0
CAND1	Cullin-associated NEDD8-dissociated protein 1	CAND1_HUMAN	50Step_Domain_p150.0_to_200.0	150	200	50.0 AA STEP	50	0	0	0	0	0	0	0	1	0	0			0	0	0	0	0	0
CAND1	Cullin-associated NEDD8-dissociated protein 1	CAND1_HUMAN	50Step_Domain_p200.0_to_250.0	200	250	50.0 AA STEP	50	0	0	0	0	0	0	0	1	0	0			0	0	0	0	0	0
CAND1	Cullin-associated NEDD8-dissociated protein 1	CAND1_HUMAN	50Step_Domain_p250.0_to_300.0	250	300	50.0 AA STEP	50	0	0	0	0	0	0	0	1	0	0			0	0	0	0	0	0
CAND1	Cullin-associated NEDD8-dissociated protein 1	CAND1_HUMAN	50Step_Domain_p300.0_to_350.0	300	350	50.0 AA STEP	50	0	0	0	0	0	0	0	1	0	0			0	0	0	0	0	0
CAND1	Cullin-associated NEDD8-dissociated protein 1	CAND1_HUMAN	50Step_Domain_p350.0_to_400.0	350	400	50.0 AA STEP	50	0	0	0	0	0	0	0	1	0	0			0	0	0	0	0	0
CAND1	Cullin-associated NEDD8-dissociated protein 1	CAND1_HUMAN	50Step_Domain_p400.0_to_450.0	400	450	50.0 AA STEP	50	0	0	0	0	0	0	0	1	0	0			0	0	0	0	0	0
CAND1	Cullin-associated NEDD8-dissociated protein 1	CAND1_HUMAN	50Step_Domain_p450.0_to_500.0	450	500	50.0 AA STEP	50	0	0	0	0	0	0	0	1	0	0			0	0	0	0	0	0
CAND1	Cullin-associated NEDD8-dissociated protein 1	CAND1_HUMAN	50Step_Domain_p500.0_to_550.0	500	550	50.0 AA STEP	50	0	0	0	0	0	0	0	1	0	0			0	0	0	0	0	0
CAND1	Cullin-associated NEDD8-dissociated protein 1	CAND1_HUMAN	50Step_Domain_p550.0_to_600.0	550	600	50.0 AA STEP	50	0	0	0	0	0	0	0	1	0	0			0	0	0	0	0	0
CAND1	Cullin-associated NEDD8-dissociated protein 1	CAND1_HUMAN	50Step_Domain_p600.0_to_650.0	600	650	50.0 AA STEP	50	0	0	0	0	0	0	0	1	0	0			0	0	0	0	0	0
CAND1	Cullin-associated NEDD8-dissociated protein 1	CAND1_HUMAN	50Step_Domain_p650.0_to_700.0	650	700	50.0 AA STEP	50	0	1	0	0	0	0	0	1	0	0	LGTLSALDILIK		0	1	0	0	0	0
CAND1	Cullin-associated NEDD8-dissociated protein 1	CAND1_HUMAN	50Step_Domain_p700.0_to_750.0	700	750	50.0 AA STEP	50	0	0	0	0	0	0	0	1	0	0			0	0	0	0	0	0
CAND1	Cullin-associated NEDD8-dissociated protein 1	CAND1_HUMAN	50Step_Domain_p750.0_to_800.0	750	800	50.0 AA STEP	50	0	0	0	0	0	0	0	1	0	0			0	0	0	0	0	0
CAND1	Cullin-associated NEDD8-dissociated protein 1	CAND1_HUMAN	50Step_Domain_p800.0_to_850.0	800	850	50.0 AA STEP	50	0	0	0	0	0	0	0	1	0	0			0	0	0	0	0	0
CAND1	Cullin-associated NEDD8-dissociated protein 1	CAND1_HUMAN	50Step_Domain_p850.0_to_900.0	850	900	50.0 AA STEP	50	0	0	0	0	0	1	0	1	0	0		SVILEAFSSPSEEVK	0	0	0	0	0	1
CAND1	Cullin-associated NEDD8-dissociated protein 1	CAND1_HUMAN	50Step_Domain_p900.0_to_950.0	900	950	50.0 AA STEP	50	0	0	0	0	0	0	0	1	0	0			0	0	0	0	0	0
CAND1	Cullin-associated NEDD8-dissociated protein 1	CAND1_HUMAN	50Step_Domain_p950.0_to_1000.0	950	1000	50.0 AA STEP	50	0	0	0	0	0	0	0	1	0	0			0	0	0	0	0	0
CAND1	Cullin-associated NEDD8-dissociated protein 1	CAND1_HUMAN	50Step_Domain_p1000.0_to_1050.0	1000	1050	50.0 AA STEP	50	1	1	0	0	0	0	0.02	0.0025	1	0	TLEDPDLNVR TLEDPDLNVR		1	1	0	0	0	0
CAND1	Cullin-associated NEDD8-dissociated protein 1	CAND1_HUMAN	50Step_Domain_p1050.0_to_1100.0	1050	1100	50.0 AA STEP	50	1	0	0	0	0	1	0	1	0	0	HTVDDGLDIR	HTVDDGLDIR	1	0	0	0	0	1
CAND1	Cullin-associated NEDD8-dissociated protein 1	CAND1_HUMAN	50Step_Domain_p1100.0_to_1150.0	1100	1150	50.0 AA STEP	50	0	0	0	0	0	0	0	1	0	0			0	0	0	0	0	0
CAND1	Cullin-associated NEDD8-dissociated protein 1	CAND1_HUMAN	50Step_Domain_p1150.0_to_1200.0	1150	1200	50.0 AA STEP	50	1	1	0	0	0	0	0.02	0.0025	1	0	AVAALLTIPEAEK AVAALLTIPEAEK		1	1	0	0	0	0
CAND1	Cullin-associated NEDD8-dissociated protein 1	CAND1_HUMAN	50Step_Domain_p1200.0_to_1230.0	1200	1230	50.0 AA STEP	30	0	0	0	0	0	0	0	1	0	0			0	0	0	0	0	0
CANX	Calnexin	CALX_HUMAN	50Step_Domain_p0_to_50	0	50	50.0 AA STEP	50	0	0	0	0	0	0	0	1	0	0			0	0	0	0	0	0
CANX	Calnexin	CALX_HUMAN	50Step_Domain_p50.0_to_100.0	50	100	50.0 AA STEP	50	1	2	0	2	3	2	-0.02	0.1764	1	2	APVPTGEVYFADSFDR APVPTGEVYFADSFDR	APVPTGEVYFADSFDR APVPTGEVYFADSFDR APVPTGEVYFADSFDR	2	2	0	1	2	1
CANX	Calnexin	CALX_HUMAN	50Step_Domain_p100.0_to_150.0	100	150	50.0 AA STEP	50	0	0	0	0	0	0	0	1	0	0			0	0	0	0	0	0
CANX	Calnexin	CALX_HUMAN	50Step_Domain_p150.0_to_200.0	150	200	50.0 AA STEP	50	1	1	0	0	0	0	0.02	1	1	0	TPELNLDQFHDK TPELNLDQFHDK		2	1	0	0	0	0
CANX	Calnexin	CALX_HUMAN	50Step_Domain_p200.0_to_250.0	200	250	50.0 AA STEP	50	0	0	0	0	0	0	0	1	0	0			0	0	0	0	0	0
CANX	Calnexin	CALX_HUMAN	50Step_Domain_p250.0_to_300.0	250	300	50.0 AA STEP	50	2	1	0	2	1	0	0	1	1	1	IPDPEAVKPDDWDEDAPAK IPDPEAVKPDDWDEDAPAK	IPDPEAVKPDDWDEDAPAK IPDPEAVKPDDWDEDAPAK	3	1	0	1	1	0
CANX	Calnexin	CALX_HUMAN	50Step_Domain_p300.0_to_350.0	300	350	50.0 AA STEP	50	2	1	0	2	1	0	0	1	1	1	IPDPEAVKPDDWDEDAPAK IPDPEAVKPDDWDEDAPAK	IPDPEAVKPDDWDEDAPAK IPDPEAVKPDDWDEDAPAK	3	1	0	1	1	0
CANX	Calnexin	CALX_HUMAN	50Step_Domain_p350.0_to_400.0	350	400	50.0 AA STEP	50	0	0	0	0	0	0	0	1	0	0			0	0	0	0	0	0
CANX	Calnexin	CALX_HUMAN	50Step_Domain_p400.0_to_450.0	400	450	50.0 AA STEP	50	2	2	0	2	1	2	-0.02	1	1	2	IPNPDFFEDLEPFR IVDDWANDGWGLK KIPNPDFFEDLEPFR IPNPDFFEDLEPFR IVDDWANDGWGLK	IVDDWANDGWGLK IVDDWANDGWGLK IVDDWANDGWGLK	3	2	0	1	1	1
CANX	Calnexin	CALX_HUMAN	50Step_Domain_p450.0_to_500.0	450	500	50.0 AA STEP	50	1	1	0	2	1	2	-0.02	0.7656	1	2	IVDDWANDGWGLK IVDDWANDGWGLK	IVDDWANDGWGLK IVDDWANDGWGLK IVDDWANDGWGLK	1	1	0	1	1	1
CANX	Calnexin	CALX_HUMAN	50Step_Domain_p500.0_to_550.0	500	550	50.0 AA STEP	50	0	0	0	0	0	0	0	1	0	0			0	0	0	0	0	0
CANX	Calnexin	CALX_HUMAN	50Step_Domain_p550.0_to_592.0	550	592	50.0 AA STEP	42	2	1	0	0	1	2	0	1	1	1	SDAEEDGGTVSQEEEDR SDAEEDGGTVSQEEEDRKPK SDAEEDGGTVSQEEEDR	AEEDEILNR AEEDEILNR	3	1	0	0	1	1
CAPN1	Calpain-1 catalytic subunit	CAN1_HUMAN	50Step_Domain_p0_to_50	0	50	50.0 AA STEP	50	1	0	0	0	0	0	0	1	0	0	YLGQDYEQLR		1	0	0	0	0	0
CAPN1	Calpain-1 catalytic subunit	CAN1_HUMAN	50Step_Domain_p50.0_to_100.0	50	100	50.0 AA STEP	50	0	0	0	0	0	0	0	1	0	0			0	0	0	0	0	0
CAPN1	Calpain-1 catalytic subunit	CAN1_HUMAN	50Step_Domain_p100.0_to_150.0	100	150	50.0 AA STEP	50	0	0	0	0	0	0	0	1	0	0			0	0	0	0	0	0
CAPN1	Calpain-1 catalytic subunit	CAN1_HUMAN	50Step_Domain_p150.0_to_200.0	150	200	50.0 AA STEP	50	1	0	0	0	0	0	0	1	0	0	LVFVHSAEGNEFWSALLEK		2	0	0	0	0	0
CAPN1	Calpain-1 catalytic subunit	CAN1_HUMAN	50Step_Domain_p200.0_to_250.0	200	250	50.0 AA STEP	50	0	2	0	0	0	0	0.02	1	1	0	APSDLYQIILK		0	1	0	0	0	0
CAPN1	Calpain-1 catalytic subunit	CAN1_HUMAN	50Step_Domain_p250.0_to_300.0	250	300	50.0 AA STEP	50	1	0	0	0	0	0	0	1	0	0	GQVVSLIR		1	0	0	0	0	0
CAPN1	Calpain-1 catalytic subunit	CAN1_HUMAN	50Step_Domain_p300.0_to_350.0	300	350	50.0 AA STEP	50	1	0	0	0	0	0	0	1	0	0	MEDGEFWMSFR		1	0	0	0	0	0
CAPN1	Calpain-1 catalytic subunit	CAN1_HUMAN	50Step_Domain_p350.0_to_400.0	350	400	50.0 AA STEP	50	2	0	0	0	0	0	0.02	1	1	0	IRLDETDDPDDYGDR WNTTLYEGTWR		3	0	0	0	0	0
CAPN1	Calpain-1 catalytic subunit	CAN1_HUMAN	50Step_Domain_p400.0_to_450.0	400	450	50.0 AA STEP	50	2	2	0	0	0	0	0.02	0.015	1	0	IRLDETDDPDDYGDR LDETDDPDDYGDR LDETDDPDDYGDR		3	1	0	0	0	0
CAPN1	Calpain-1 catalytic subunit	CAN1_HUMAN	50Step_Domain_p450.0_to_500.0	450	500	50.0 AA STEP	50	0	0	0	0	0	0	0	1	0	0			0	0	0	0	0	0
CAPN1	Calpain-1 catalytic subunit	CAN1_HUMAN	50Step_Domain_p500.0_to_550.0	500	550	50.0 AA STEP	50	0	0	0	0	0	0	0	1	0	0			0	0	0	0	0	0
CAPN1	Calpain-1 catalytic subunit	CAN1_HUMAN	50Step_Domain_p550.0_to_600.0	550	600	50.0 AA STEP	50	1	0	0	0	0	0	0	1	0	0	QLAGEDMEISVK		1	0	0	0	0	0
CAPN1	Calpain-1 catalytic subunit	CAN1_HUMAN	50Step_Domain_p600.0_to_650.0	600	650	50.0 AA STEP	50	0	0	0	0	0	0	0	1	0	0			0	0	0	0	0	0
CAPN1	Calpain-1 catalytic subunit	CAN1_HUMAN	50Step_Domain_p650.0_to_700.0	650	700	50.0 AA STEP	50	1	2	0	0	0	0	0.02	0.177	1	0	LYELIITR LYELIITR		1	1	0	0	0	0
CAPN1	Calpain-1 catalytic subunit	CAN1_HUMAN	50Step_Domain_p700.0_to_714.0	700	714	50.0 AA STEP	14	0	0	0	0	0	0	0	1	0	0			0	0	0	0	0	0
CAVIN1	Caveolae-associated protein 1	CAVN1_HUMAN	50Step_Domain_p0_to_50	0	50	50.0 AA STEP	50	1	1	0	0	0	0	0.02	1	1	0	SDQVNGVLVLSLLDK SDQVNGVLVLSLLDK		1	2	0	0	0	0
CAVIN1	Caveolae-associated protein 1	CAVN1_HUMAN	50Step_Domain_p50.0_to_100.0	50	100	50.0 AA STEP	50	8	8	8	7	10	8	0	1	8	8	IIGAVDQIQLTQAQLEER QAEMEGAVQSIQGELSK SDQVNGVLVLSLLDK IIGAVDQIQLTQAQLEER QAEMEGAVQSIQGELSK SDQVNGVLVLSLLDK IIGAVDQIQLTQAQLEER	IIGAVDQIQLTQAQLEER QAEMEGAVQSIQGELSK IIGAVDQIQLTQAQLEER QAEMEGAVQSIQGELSK IIGAVDQIQLTQAQLEER QAEMEGAVQSIQGELSK	15	12	2	4	14	8
CAVIN1	Caveolae-associated protein 1	CAVN1_HUMAN	50Step_Domain_p100.0_to_150.0	100	150	50.0 AA STEP	50	1	1	4	2	1	1	0.02	1	2	1	LEVNEAELLR LEVNEAELLR LEVNEAELLR	LEVNEAELLR LEVNEAELLR LEVNEAELLR	1	1	1	1	1	1
CAVIN1	Caveolae-associated protein 1	CAVN1_HUMAN	50Step_Domain_p150.0_to_200.0	150	200	50.0 AA STEP	50	5	4	0	3	1	2	0.02	1	3	2	VMIYQDEVK VMIYQDEVK	VMIYQDEVK VMIYQDEVK VMIYQDEVK	8	5	0	2	2	2
CAVIN1	Caveolae-associated protein 1	CAVN1_HUMAN	50Step_Domain_p200.0_to_250.0	200	250	50.0 AA STEP	50	0	0	0	0	0	0	0	1	0	0			0	0	0	0	0	0
CAVIN1	Caveolae-associated protein 1	CAVN1_HUMAN	50Step_Domain_p250.0_to_300.0	250	300	50.0 AA STEP	50	1	1	0	0	1	2	0	1	1	1	SFTPDHVVYAR SFTPDHVVYAR	SFTPDHVVYAR SFTPDHVVYAR	2	2	0	0	1	2
CAVIN1	Caveolae-associated protein 1	CAVN1_HUMAN	50Step_Domain_p300.0_to_350.0	300	350	50.0 AA STEP	50	3	4	4	5	5	6	-0.02	0.4688	4	5	ATEMVEVGADDDEGGAER SFTPDHVVYAR ATEMVEVGADDDEGGAER ATEMVEVGADDDEGGAERGEAGDLR SFTPDHVVYAR ATEMVEVGADDDEGGAER	ATEMVEVGADDDEGGAER ATEMVEVGADDDEGGAER ATEMVEVGADDDEGGAERGEAGDLR SFTPDHVVYAR ATEMVEVGADDDEGGAER ATEMVEVGADDDEGGAERGEAGDLR SFTPDHVVYAR	6	6	1	3	7	6
CAVIN1	Caveolae-associated protein 1	CAVN1_HUMAN	50Step_Domain_p350.0_to_390.0	350	390	50.0 AA STEP	40	2	3	4	5	4	4	-0.025	1	3	4	ATEMVEVGADDDEGGAER ATEMVEVGADDDEGGAER ATEMVEVGADDDEGGAERGEAGDLR ATEMVEVGADDDEGGAER	ATEMVEVGADDDEGGAER ATEMVEVGADDDEGGAER ATEMVEVGADDDEGGAERGEAGDLR ATEMVEVGADDDEGGAER ATEMVEVGADDDEGGAERGEAGDLR	4	4	1	3	6	4
CCDC80	Coiled-coil domain-containing protein 80	CCD80_HUMAN	50Step_Domain_p0_to_50	0	50	50.0 AA STEP	50	0	0	0	0	0	0	0	1	0	0			0	0	0	0	0	0
CCDC80	Coiled-coil domain-containing protein 80	CCD80_HUMAN	50Step_Domain_p50.0_to_100.0	50	100	50.0 AA STEP	50	2	1	1	1	0	2	0	1	1	1	STLEEPNLQPLQR STLEEPNLQPLQR STLEEPNLQPLQR	STLEEPNLQPLQR STLEEPNLQPLQR	1	1	1	1	0	1
CCDC80	Coiled-coil domain-containing protein 80	CCD80_HUMAN	50Step_Domain_p100.0_to_150.0	100	150	50.0 AA STEP	50	0	1	1	3	0	3	-0.02	1	1	2	FPSGSSSPNILASFAGK FPSGSSSPNILASFAGK	FPSGSSSPNILASFAGK FPSGSSSPNILASFAGK	0	1	2	2	0	2
CCDC80	Coiled-coil domain-containing protein 80	CCD80_HUMAN	50Step_Domain_p150.0_to_200.0	150	200	50.0 AA STEP	50	7	8	11	6	20	6	-0.04	1	9	11	HIQQIVLFHQAGEEGGK VWVISAPHASEGYYR HIQQIVLFHQAGEEGGK VWVISAPHASEGYYR HIQQIVLFHQAGEEGGK VWVISAPHASEGYYR	HIQQIVLFHQAGEEGGK VWVISAPHASEGYYR HIQQIVLFHQAGEEGGK VWVISAPHASEGYYR HIQQIVLFHQAGEEGGK VWVISAPHASEGYYR	4	9	17	4	8	4
CCDC80	Coiled-coil domain-containing protein 80	CCD80_HUMAN	50Step_Domain_p200.0_to_250.0	200	250	50.0 AA STEP	50	2	5	4	6	3	8	-0.04	1	4	6	ITSEGQILEQPLDPSLIPK ITSEGQILEQPLDPSLIPK ITSEGQILEQPLDPSLIPK RITSEGQILEQPLDPSLIPK	ITSEGQILEQPLDPSLIPK ITSEGQILEQPLDPSLIPK ITSEGQILEQPLDPSLIPK	1	5	7	4	1	5
CCDC80	Coiled-coil domain-containing protein 80	CCD80_HUMAN	50Step_Domain_p250.0_to_300.0	250	300	50.0 AA STEP	50	11	11	9	10	13	11	-0.02	1	10	11	ASGVEGQVVAEGNDGGGGAGRPSLGSEK LEAMYEVIDQGPIR ASGVEGQVVAEGNDGGGGAGRPSLGSEK LEAMYEVIDQGPIR ASGVEGQVVAEGNDGGGGAGRPSLGSEK LEAMYEVIDQGPIR	ASGVEGQVVAEGNDGGGGAGRPSLGSEK LEAMYEVIDQGPIR ASGVEGQVVAEGNDGGGGAGRPSLGSEK LEAMYEVIDQGPIR ASGVEGQVVAEGNDGGGGAGRPSLGSEK LEAMYEVIDQGPIR	6	12	15	7	5	7
CCDC80	Coiled-coil domain-containing protein 80	CCD80_HUMAN	50Step_Domain_p300.0_to_350.0	300	350	50.0 AA STEP	50	4	4	3	1	5	2	0.02	1	4	3	ASGVEGQVVAEGNDGGGGAGRPSLGSEK ASGVEGQVVAEGNDGGGGAGRPSLGSEK ASGVEGQVVAEGNDGGGGAGRPSLGSEK	ASGVEGQVVAEGNDGGGGAGRPSLGSEK ASGVEGQVVAEGNDGGGGAGRPSLGSEK ASGVEGQVVAEGNDGGGGAGRPSLGSEK	2	4	5	1	2	1
CCDC80	Coiled-coil domain-containing protein 80	CCD80_HUMAN	50Step_Domain_p350.0_to_400.0	350	400	50.0 AA STEP	50	0	0	0	0	0	0	0	1	0	0			0	0	0	0	0	0
CCDC80	Coiled-coil domain-containing protein 80	CCD80_HUMAN	50Step_Domain_p400.0_to_450.0	400	450	50.0 AA STEP	50	0	0	0	0	0	0	0	1	0	0			0	0	0	0	0	0
CCDC80	Coiled-coil domain-containing protein 80	CCD80_HUMAN	50Step_Domain_p450.0_to_500.0	450	500	50.0 AA STEP	50	0	0	1	0	0	0	0	1	0	0	DPNVVPGPPKPAK		0	0	1	0	0	0
CCDC80	Coiled-coil domain-containing protein 80	CCD80_HUMAN	50Step_Domain_p500.0_to_550.0	500	550	50.0 AA STEP	50	0	1	1	0	0	2	0	1	1	1	YDLSRPTASQLEDELQVGNVPLK ILSNEYEEK	ILSNEYEEK	0	1	1	0	0	1
CCDC80	Coiled-coil domain-containing protein 80	CCD80_HUMAN	50Step_Domain_p550.0_to_600.0	550	600	50.0 AA STEP	50	0	0	0	0	0	0	0	1	0	0			0	0	0	0	0	0
CCDC80	Coiled-coil domain-containing protein 80	CCD80_HUMAN	50Step_Domain_p600.0_to_650.0	600	650	50.0 AA STEP	50	11	6	5	9	5	10	-0.02	1	7	8	LLLITAPK SVADLLGSFEGK LLLITAPK SVADLLGSFEGK LLLITAPK SVADLLGSFEGK	LLLITAPK SVADLLGSFEGK SVADLLGSFEGK LLLITAPK SVADLLGSFEGK	6	6	8	6	2	6
CCDC80	Coiled-coil domain-containing protein 80	CCD80_HUMAN	50Step_Domain_p650.0_to_700.0	650	700	50.0 AA STEP	50	9	7	13	6	5	3	0.1	0.038	10	5	IDHFQLDNEKPMR VVDDEDLVDQR IDHFQLDNEKPMR VVDDEDLVDQR IDHFQLDNEKPMR VVDDEDLVDQR	IDHFQLDNEKPMR VVDDEDLVDQR VVDDEDLVDQR VVDDEDLVDQR	5	8	21	4	2	2
CCDC80	Coiled-coil domain-containing protein 80	CCD80_HUMAN	50Step_Domain_p700.0_to_750.0	700	750	50.0 AA STEP	50	7	7	3	6	5	5	0.02	1	6	5	QYYEVPITMK SVFDLIDTFQSR EYGMTYNDFFMVLTDVDLR QYYEVPITMK SVFDLIDTFQSR QYYEVPITMK SVFDLIDTFQSR	QYYEVPITMK SVFDLIDTFQSR SVFDLIDTFQSR QYYEVPITMK SVFDLIDTFQSR	4	8	5	4	2	3
CCDC80	Coiled-coil domain-containing protein 80	CCD80_HUMAN	50Step_Domain_p750.0_to_800.0	750	800	50.0 AA STEP	50	4	3	1	3	3	3	0	1	3	3	QSLENFLSR QSLENFLSR QSLENFLSR	QSLENFLSR QSLENFLSR QSLENFLSR	2	3	2	2	1	2
CCDC80	Coiled-coil domain-containing protein 80	CCD80_HUMAN	50Step_Domain_p800.0_to_850.0	800	850	50.0 AA STEP	50	0	0	1	0	0	0	0	1	0	0	EDVPAHLVK		0	0	1	0	0	0
CCDC80	Coiled-coil domain-containing protein 80	CCD80_HUMAN	50Step_Domain_p850.0_to_900.0	850	900	50.0 AA STEP	50	0	0	2	0	0	0	0.02	1	1	0	EDVPAHLVK NYFQVSPEYFSMLLVGK		0	0	3	0	0	0
CCDC80	Coiled-coil domain-containing protein 80	CCD80_HUMAN	50Step_Domain_p900.0_to_950.0	900	950	50.0 AA STEP	50	0	3	1	4	0	0	0	1	1	1	QEMAIQQSLGMR QEMAIQQSLGMR	QEMAIQQSLGMR	0	3	2	3	0	0
CCN2	CCN family member 2	CCN2_HUMAN	50Step_Domain_p0_to_50	0	50	50.0 AA STEP	50	0	0	0	0	0	0	0	1	0	0			0	0	0	0	0	0
CCN2	CCN family member 2	CCN2_HUMAN	50Step_Domain_p50.0_to_100.0	50	100	50.0 AA STEP	50	0	0	0	0	0	0	0	1	0	0			0	0	0	0	0	0
CCN2	CCN family member 2	CCN2_HUMAN	50Step_Domain_p100.0_to_150.0	100	150	50.0 AA STEP	50	0	0	0	0	0	0	0	1	0	0			0	0	0	0	0	0
CCN2	CCN family member 2	CCN2_HUMAN	50Step_Domain_p150.0_to_200.0	150	200	50.0 AA STEP	50	0	0	1	1	1	2	-0.02	0.0035	0	1	DQTVVGPALAAYR	LEDTFGPDPTMIR LEDTFGPDPTMIR DQTVVGPALAAYR LEDTFGPDPTMIR	0	0	1	2	1	3
CCN2	CCN family member 2	CCN2_HUMAN	50Step_Domain_p200.0_to_250.0	200	250	50.0 AA STEP	50	0	0	0	0	0	0	0	1	0	0			0	0	0	0	0	0
CCN2	CCN family member 2	CCN2_HUMAN	50Step_Domain_p250.0_to_300.0	250	300	50.0 AA STEP	50	0	0	1	1	1	1	-0.02	0.0924	0	1	TTTLPVEFK	TTTLPVEFK TTTLPVEFK TTTLPVEFK	0	0	1	1	1	1
CCN2	CCN family member 2	CCN2_HUMAN	50Step_Domain_p300.0_to_349.0	300	349	50.0 AA STEP	49	0	0	1	1	1	1	-0.0204082	0.0924	0	1	TTTLPVEFK	TTTLPVEFK TTTLPVEFK TTTLPVEFK	0	0	1	1	1	1
CCT4	T-complex protein 1 subunit delta	TCPD_HUMAN	50Step_Domain_p0_to_50	0	50	50.0 AA STEP	50	0	0	0	0	0	0	0	1	0	0			0	0	0	0	0	0
CCT4	T-complex protein 1 subunit delta	TCPD_HUMAN	50Step_Domain_p50.0_to_100.0	50	100	50.0 AA STEP	50	1	0	0	0	0	0	0	1	0	0	GDVTITNDGATILK		1	0	0	0	0	0
CCT4	T-complex protein 1 subunit delta	TCPD_HUMAN	50Step_Domain_p100.0_to_150.0	100	150	50.0 AA STEP	50	0	0	0	0	0	0	0	1	0	0			0	0	0	0	0	0
CCT4	T-complex protein 1 subunit delta	TCPD_HUMAN	50Step_Domain_p150.0_to_200.0	150	200	50.0 AA STEP	50	0	0	0	0	0	0	0	1	0	0			0	0	0	0	0	0
CCT4	T-complex protein 1 subunit delta	TCPD_HUMAN	50Step_Domain_p200.0_to_250.0	200	250	50.0 AA STEP	50	0	0	0	0	0	0	0	1	0	0			0	0	0	0	0	0
CCT4	T-complex protein 1 subunit delta	TCPD_HUMAN	50Step_Domain_p250.0_to_300.0	250	300	50.0 AA STEP	50	0	0	0	0	0	0	0	1	0	0			0	0	0	0	0	0
CCT4	T-complex protein 1 subunit delta	TCPD_HUMAN	50Step_Domain_p300.0_to_350.0	300	350	50.0 AA STEP	50	0	1	0	0	0	0	0	1	0	0	DALSDLALHFLNK		0	2	0	0	0	0
CCT4	T-complex protein 1 subunit delta	TCPD_HUMAN	50Step_Domain_p350.0_to_400.0	350	400	50.0 AA STEP	50	1	1	0	0	0	0	0.02	0.2596	1	0	LVIEEAER LVIEEAER		1	1	0	0	0	0
CCT4	T-complex protein 1 subunit delta	TCPD_HUMAN	50Step_Domain_p400.0_to_450.0	400	450	50.0 AA STEP	50	2	2	0	0	0	0	0.02	0	1	0	ALIAGGGAPEIELALR LVIEEAER ALIAGGGAPEIELALR LVIEEAER		2	3	0	0	0	0
CCT4	T-complex protein 1 subunit delta	TCPD_HUMAN	50Step_Domain_p450.0_to_500.0	450	500	50.0 AA STEP	50	1	1	0	0	0	0	0.02	0.2596	1	0	AFADAMEVIPSTLAENAGLNPISTVTELR AFADAMEVIPSTLAENAGLNPISTVTELR		1	1	0	0	0	0
CCT4	T-complex protein 1 subunit delta	TCPD_HUMAN	50Step_Domain_p500.0_to_539.0	500	539	50.0 AA STEP	39	0	0	0	0	0	0	0	1	0	0			0	0	0	0	0	0
CCT7	T-complex protein 1 subunit eta	TCPH_HUMAN	50Step_Domain_p0_to_50	0	50	50.0 AA STEP	50	0	0	0	0	0	0	0	1	0	0			0	0	0	0	0	0
CCT7	T-complex protein 1 subunit eta	TCPH_HUMAN	50Step_Domain_p50.0_to_100.0	50	100	50.0 AA STEP	50	2	1	0	0	0	0	0.02	0.0198	1	0	ATISNDGATILK LLDVVHPAAK LLDVVHPAAK		3	1	0	0	0	0
CCT7	T-complex protein 1 subunit eta	TCPH_HUMAN	50Step_Domain_p100.0_to_150.0	100	150	50.0 AA STEP	50	0	0	0	0	0	0	0	1	0	0			0	0	0	0	0	0
CCT7	T-complex protein 1 subunit eta	TCPH_HUMAN	50Step_Domain_p150.0_to_200.0	150	200	50.0 AA STEP	50	0	0	0	0	0	0	0	1	0	0			0	0	0	0	0	0
CCT7	T-complex protein 1 subunit eta	TCPH_HUMAN	50Step_Domain_p200.0_to_250.0	200	250	50.0 AA STEP	50	0	0	0	0	0	0	0	1	0	0			0	0	0	0	0	0
CCT7	T-complex protein 1 subunit eta	TCPH_HUMAN	50Step_Domain_p250.0_to_300.0	250	300	50.0 AA STEP	50	1	1	0	0	0	0	0.02	0.3553	1	0	LPIGDVATQYFADR LPIGDVATQYFADR		1	1	0	0	0	0
CCT7	T-complex protein 1 subunit eta	TCPH_HUMAN	50Step_Domain_p300.0_to_350.0	300	350	50.0 AA STEP	50	1	1	0	0	0	0	0.02	0.3553	1	0	LPIGDVATQYFADR LPIGDVATQYFADR		1	1	0	0	0	0
CCT7	T-complex protein 1 subunit eta	TCPH_HUMAN	50Step_Domain_p350.0_to_400.0	350	400	50.0 AA STEP	50	1	0	0	0	0	0	0	1	0	0	GGAEQFMEETER		1	0	0	0	0	0
CCT7	T-complex protein 1 subunit eta	TCPH_HUMAN	50Step_Domain_p400.0_to_450.0	400	450	50.0 AA STEP	50	1	2	0	0	0	0	0.02	0.0198	1	0	NDSVVAGGGAIEMELSK NDSVVAGGGAIEMELSK		1	2	0	0	0	0
CCT7	T-complex protein 1 subunit eta	TCPH_HUMAN	50Step_Domain_p450.0_to_500.0	450	500	50.0 AA STEP	50	0	0	0	0	0	0	0	1	0	0			0	0	0	0	0	0
CCT7	T-complex protein 1 subunit eta	TCPH_HUMAN	50Step_Domain_p500.0_to_543.0	500	543	50.0 AA STEP	43	0	0	0	0	0	0	0	1	0	0			0	0	0	0	0	0
CDC37	Hsp90 co-chaperone Cdc37	CDC37_HUMAN	50Step_Domain_p0_to_50	0	50	50.0 AA STEP	50	0	0	0	0	0	0	0	1	0	0			0	0	0	0	0	0
CDC37	Hsp90 co-chaperone Cdc37	CDC37_HUMAN	50Step_Domain_p50.0_to_100.0	50	100	50.0 AA STEP	50	0	0	0	0	0	0	0	1	0	0			0	0	0	0	0	0
CDC37	Hsp90 co-chaperone Cdc37	CDC37_HUMAN	50Step_Domain_p100.0_to_150.0	100	150	50.0 AA STEP	50	0	0	0	0	0	0	0	1	0	0			0	0	0	0	0	0
CDC37	Hsp90 co-chaperone Cdc37	CDC37_HUMAN	50Step_Domain_p150.0_to_200.0	150	200	50.0 AA STEP	50	0	0	0	0	0	0	0	1	0	0			0	0	0	0	0	0
CDC37	Hsp90 co-chaperone Cdc37	CDC37_HUMAN	50Step_Domain_p200.0_to_250.0	200	250	50.0 AA STEP	50	0	0	0	0	0	0	0	1	0	0			0	0	0	0	0	0
CDC37	Hsp90 co-chaperone Cdc37	CDC37_HUMAN	50Step_Domain_p250.0_to_300.0	250	300	50.0 AA STEP	50	2	1	0	0	0	0	0.02	0.024	1	0	LGPGGLDPVEVYESLPEELQK LGPGGLDPVEVYESLPEELQK		3	2	0	0	0	0
CDC37	Hsp90 co-chaperone Cdc37	CDC37_HUMAN	50Step_Domain_p300.0_to_350.0	300	350	50.0 AA STEP	50	2	1	0	0	0	0	0.02	0.024	1	0	LGPGGLDPVEVYESLPEELQK LGPGGLDPVEVYESLPEELQK		3	2	0	0	0	0
CDC37	Hsp90 co-chaperone Cdc37	CDC37_HUMAN	50Step_Domain_p350.0_to_378.0	350	378	50.0 AA STEP	28	1	1	0	0	0	0	0.0357143	0.3216	1	0	EGEEAGPGDPLLEAVPK EGEEAGPGDPLLEAVPK		1	1	0	0	0	0
CDH1	Cadherin-1	CADH1_HUMAN	50Step_Domain_p0_to_50	0	50	50.0 AA STEP	50	0	0	0	0	0	0	0	1	0	0			0	0	0	0	0	0
CDH1	Cadherin-1	CADH1_HUMAN	50Step_Domain_p50.0_to_100.0	50	100	50.0 AA STEP	50	7	7	7	7	0	7	0.04	0.0018	7	5	TAYFSLDTR VGTDGVITVK TAYFSLDTR VGTDGVITVK TAYFSLDTR VGTDGVITVK	TAYFSLDTR VGTDGVITVK TAYFSLDTR VGTDGVITVK	6	13	13	10	0	5
CDH1	Cadherin-1	CADH1_HUMAN	50Step_Domain_p100.0_to_150.0	100	150	50.0 AA STEP	50	0	0	0	0	0	0	0	1	0	0			0	0	0	0	0	0
CDH1	Cadherin-1	CADH1_HUMAN	50Step_Domain_p150.0_to_200.0	150	200	50.0 AA STEP	50	0	0	0	0	0	0	0	1	0	0			0	0	0	0	0	0
CDH1	Cadherin-1	CADH1_HUMAN	50Step_Domain_p200.0_to_250.0	200	250	50.0 AA STEP	50	0	0	0	0	0	0	0	1	0	0			0	0	0	0	0	0
CDH1	Cadherin-1	CADH1_HUMAN	50Step_Domain_p250.0_to_300.0	250	300	50.0 AA STEP	50	0	0	0	0	0	0	0	1	0	0			0	0	0	0	0	0
CDH1	Cadherin-1	CADH1_HUMAN	50Step_Domain_p300.0_to_350.0	300	350	50.0 AA STEP	50	0	0	0	0	0	0	0	1	0	0			0	0	0	0	0	0
CDH1	Cadherin-1	CADH1_HUMAN	50Step_Domain_p350.0_to_400.0	350	400	50.0 AA STEP	50	0	0	0	0	0	0	0	1	0	0			0	0	0	0	0	0
CDH1	Cadherin-1	CADH1_HUMAN	50Step_Domain_p400.0_to_450.0	400	450	50.0 AA STEP	50	0	0	0	0	0	0	0	1	0	0			0	0	0	0	0	0
CDH1	Cadherin-1	CADH1_HUMAN	50Step_Domain_p450.0_to_500.0	450	500	50.0 AA STEP	50	0	0	0	0	0	0	0	1	0	0			0	0	0	0	0	0
CDH1	Cadherin-1	CADH1_HUMAN	50Step_Domain_p500.0_to_550.0	500	550	50.0 AA STEP	50	0	0	0	0	0	0	0	1	0	0			0	0	0	0	0	0
CDH1	Cadherin-1	CADH1_HUMAN	50Step_Domain_p550.0_to_600.0	550	600	50.0 AA STEP	50	0	0	0	0	0	0	0	1	0	0			0	0	0	0	0	0
CDH1	Cadherin-1	CADH1_HUMAN	50Step_Domain_p600.0_to_650.0	600	650	50.0 AA STEP	50	0	0	0	0	0	0	0	1	0	0			0	0	0	0	0	0
CDH1	Cadherin-1	CADH1_HUMAN	50Step_Domain_p650.0_to_700.0	650	700	50.0 AA STEP	50	0	0	0	0	0	0	0	1	0	0			0	0	0	0	0	0
CDH1	Cadherin-1	CADH1_HUMAN	50Step_Domain_p700.0_to_750.0	700	750	50.0 AA STEP	50	0	0	0	0	0	0	0	1	0	0			0	0	0	0	0	0
CDH1	Cadherin-1	CADH1_HUMAN	50Step_Domain_p750.0_to_800.0	750	800	50.0 AA STEP	50	0	0	0	0	0	0	0	1	0	0			0	0	0	0	0	0
CDH1	Cadherin-1	CADH1_HUMAN	50Step_Domain_p800.0_to_850.0	800	850	50.0 AA STEP	50	0	0	0	0	0	0	0	1	0	0			0	0	0	0	0	0
CDH1	Cadherin-1	CADH1_HUMAN	50Step_Domain_p850.0_to_882.0	850	882	50.0 AA STEP	32	0	0	0	0	0	0	0	1	0	0			0	0	0	0	0	0
CDH13	Cadherin-13	CAD13_HUMAN	50Step_Domain_p0_to_50	0	50	50.0 AA STEP	50	0	0	0	0	0	0	0	1	0	0			0	0	0	0	0	0
CDH13	Cadherin-13	CAD13_HUMAN	50Step_Domain_p50.0_to_100.0	50	100	50.0 AA STEP	50	0	0	0	0	0	0	0	1	0	0			0	0	0	0	0	0
CDH13	Cadherin-13	CAD13_HUMAN	50Step_Domain_p100.0_to_150.0	100	150	50.0 AA STEP	50	1	2	0	1	2	2	-0.02	1	1	2	SIVVSPILIPENQR DIQGSLQDIFK SIVVSPILIPENQR	SIVVSPILIPENQR DIQGSLQDIFK SIVVSPILIPENQR DIQGSLQDIFK SIVVSPILIPENQR	1	3	0	1	3	3
CDH13	Cadherin-13	CAD13_HUMAN	50Step_Domain_p150.0_to_200.0	150	200	50.0 AA STEP	50	1	1	0	1	1	3	-0.02	0.177	1	2	INENTGSVSVTR SIVVSPILIPENQR SIVVSPILIPENQR	SIVVSPILIPENQR SIVVSPILIPENQR INENTGSVSVTR SIVVSPILIPENQR	2	2	0	1	2	4
CDH13	Cadherin-13	CAD13_HUMAN	50Step_Domain_p200.0_to_250.0	200	250	50.0 AA STEP	50	1	1	0	0	0	1	0.02	1	1	0	INENTGSVSVTR TLEGPVPLEVIVIDQNDNRPIFR TLEGPVPLEVIVIDQNDNRPIFR	INENTGSVSVTR	2	1	0	0	0	2
CDH13	Cadherin-13	CAD13_HUMAN	50Step_Domain_p250.0_to_300.0	250	300	50.0 AA STEP	50	2	2	0	3	3	1	-0.02	0.177	1	2	MTAFDADDPATDNALLR MTAFDADDPATDNALLR	MTAFDADDPATDNALLR MTAFDADDPATDNALLR MTAFDADDPATDNALLR	4	3	0	2	5	2
CDH13	Cadherin-13	CAD13_HUMAN	50Step_Domain_p300.0_to_350.0	300	350	50.0 AA STEP	50	1	1	0	1	1	1	0	1	1	1	GDIVTVVSPALLDR GDIVTVVSPALLDR	GDIVTVVSPALLDR GDIVTVVSPALLDR GDIVTVVSPALLDR	2	2	0	1	2	1
CDH13	Cadherin-13	CAD13_HUMAN	50Step_Domain_p350.0_to_400.0	350	400	50.0 AA STEP	50	0	0	0	0	0	0	0	1	0	0			0	0	0	0	0	0
CDH13	Cadherin-13	CAD13_HUMAN	50Step_Domain_p400.0_to_450.0	400	450	50.0 AA STEP	50	0	0	0	0	0	0	0	1	0	0			0	0	0	0	0	0
CDH13	Cadherin-13	CAD13_HUMAN	50Step_Domain_p450.0_to_500.0	450	500	50.0 AA STEP	50	0	0	0	0	0	0	0	1	0	0			0	0	0	0	0	0
CDH13	Cadherin-13	CAD13_HUMAN	50Step_Domain_p500.0_to_550.0	500	550	50.0 AA STEP	50	0	0	0	0	0	0	0	1	0	0			0	0	0	0	0	0
CDH13	Cadherin-13	CAD13_HUMAN	50Step_Domain_p550.0_to_600.0	550	600	50.0 AA STEP	50	0	0	0	0	0	0	0	1	0	0			0	0	0	0	0	0
CDH13	Cadherin-13	CAD13_HUMAN	50Step_Domain_p600.0_to_650.0	600	650	50.0 AA STEP	50	0	0	0	0	0	0	0	1	0	0			0	0	0	0	0	0
CDH13	Cadherin-13	CAD13_HUMAN	50Step_Domain_p650.0_to_700.0	650	700	50.0 AA STEP	50	0	0	0	0	0	0	0	1	0	0			0	0	0	0	0	0
CDH13	Cadherin-13	CAD13_HUMAN	50Step_Domain_p700.0_to_713.0	700	713	50.0 AA STEP	13	0	0	0	0	0	0	0	1	0	0			0	0	0	0	0	0
CHADL	Chondroadherin-like protein	CHADL_HUMAN	50Step_Domain_p0_to_50	0	50	50.0 AA STEP	50	0	0	0	0	0	0	0	1	0	0			0	0	0	0	0	0
CHADL	Chondroadherin-like protein	CHADL_HUMAN	50Step_Domain_p50.0_to_100.0	50	100	50.0 AA STEP	50	0	0	0	0	0	0	0	1	0	0			0	0	0	0	0	0
CHADL	Chondroadherin-like protein	CHADL_HUMAN	50Step_Domain_p100.0_to_150.0	100	150	50.0 AA STEP	50	0	0	0	0	0	1	0	1	0	0		ELPQEALDGLGSLR	0	0	0	0	0	1
CHADL	Chondroadherin-like protein	CHADL_HUMAN	50Step_Domain_p150.0_to_200.0	150	200	50.0 AA STEP	50	0	0	0	0	0	0	0	1	0	0			0	0	0	0	0	0
CHADL	Chondroadherin-like protein	CHADL_HUMAN	50Step_Domain_p200.0_to_250.0	200	250	50.0 AA STEP	50	0	0	0	0	0	0	0	1	0	0			0	0	0	0	0	0
CHADL	Chondroadherin-like protein	CHADL_HUMAN	50Step_Domain_p250.0_to_300.0	250	300	50.0 AA STEP	50	0	0	0	1	0	1	-0.02	0.0288	0	1		ELLLDGGALQALGPR GNQLDTLPPLQGPGQLR ELLLDGGALQALGPR	0	0	0	2	0	1
CHADL	Chondroadherin-like protein	CHADL_HUMAN	50Step_Domain_p300.0_to_350.0	300	350	50.0 AA STEP	50	0	0	0	1	0	0	0	1	0	0		GNQLDTLPPLQGPGQLR	0	0	0	1	0	0
CHADL	Chondroadherin-like protein	CHADL_HUMAN	50Step_Domain_p350.0_to_400.0	350	400	50.0 AA STEP	50	0	0	0	0	0	0	0	1	0	0			0	0	0	0	0	0
CHADL	Chondroadherin-like protein	CHADL_HUMAN	50Step_Domain_p400.0_to_450.0	400	450	50.0 AA STEP	50	0	0	0	0	0	0	0	1	0	0			0	0	0	0	0	0
CHADL	Chondroadherin-like protein	CHADL_HUMAN	50Step_Domain_p450.0_to_500.0	450	500	50.0 AA STEP	50	0	0	0	1	0	0	0	1	0	0		LGYLYLER	0	0	0	1	0	0
CHADL	Chondroadherin-like protein	CHADL_HUMAN	50Step_Domain_p500.0_to_550.0	500	550	50.0 AA STEP	50	0	0	0	1	0	0	0	1	0	0		FLQVPGAALR LGYLYLER	0	0	0	2	0	0
CHADL	Chondroadherin-like protein	CHADL_HUMAN	50Step_Domain_p550.0_to_600.0	550	600	50.0 AA STEP	50	0	0	0	1	0	0	0	1	0	0		ITEVSLGALGPAR	0	0	0	1	0	0
CHADL	Chondroadherin-like protein	CHADL_HUMAN	50Step_Domain_p600.0_to_650.0	600	650	50.0 AA STEP	50	0	0	0	0	0	0	0	1	0	0			0	0	0	0	0	0
CHADL	Chondroadherin-like protein	CHADL_HUMAN	50Step_Domain_p650.0_to_700.0	650	700	50.0 AA STEP	50	0	0	0	0	0	0	0	1	0	0			0	0	0	0	0	0
CHADL	Chondroadherin-like protein	CHADL_HUMAN	50Step_Domain_p700.0_to_750.0	700	750	50.0 AA STEP	50	0	0	0	0	0	0	0	1	0	0			0	0	0	0	0	0
CHADL	Chondroadherin-like protein	CHADL_HUMAN	50Step_Domain_p750.0_to_762.0	750	762	50.0 AA STEP	12	0	0	0	0	0	0	0	1	0	0			0	0	0	0	0	0
CHCHD3	MICOS complex subunit MIC19	MIC19_HUMAN	50Step_Domain_p0_to_50	0	50	50.0 AA STEP	50	1	1	0	0	0	0	0.02	0.0245	1	0	LSENVIDR YSGAYGASVSDEELK LSENVIDR		2	1	0	0	0	0
CHCHD3	MICOS complex subunit MIC19	MIC19_HUMAN	50Step_Domain_p50.0_to_100.0	50	100	50.0 AA STEP	50	1	1	0	0	0	0	0.02	0.0245	1	0	VAEELALEQAK YSGAYGASVSDEELK VAEELALEQAK		2	1	0	0	0	0
CHCHD3	MICOS complex subunit MIC19	MIC19_HUMAN	50Step_Domain_p100.0_to_150.0	100	150	50.0 AA STEP	50	0	0	0	0	0	0	0	1	0	0			0	0	0	0	0	0
CHCHD3	MICOS complex subunit MIC19	MIC19_HUMAN	50Step_Domain_p150.0_to_200.0	150	200	50.0 AA STEP	50	0	0	0	0	0	0	0	1	0	0			0	0	0	0	0	0
CHCHD3	MICOS complex subunit MIC19	MIC19_HUMAN	50Step_Domain_p200.0_to_227.0	200	227	50.0 AA STEP	27	0	0	0	0	0	0	0	1	0	0			0	0	0	0	0	0
CILP	Cartilage intermediate layer protein 1	CILP1_HUMAN	50Step_Domain_p0_to_50	0	50	50.0 AA STEP	50	0	1	2	0	0	3	0	1	1	1	QTMLTQSVR QTMLTQSVR	QTMLTQSVR	0	1	3	0	0	2
CILP	Cartilage intermediate layer protein 1	CILP1_HUMAN	50Step_Domain_p50.0_to_100.0	50	100	50.0 AA STEP	50	25	23	22	25	9	16	0.12	1	23	17	TTDWTPAGSTGQVVHGSPR TTDWTPAGSTGQVVHGSPR TTDWTPAGSTGQVVHGSPR	TTDWTPAGSTGQVVHGSPR TTDWTPAGSTGQVVHGSPR TTDWTPAGSTGQVVHGSPR	18	29	32	18	5	11
CILP	Cartilage intermediate layer protein 1	CILP1_HUMAN	50Step_Domain_p100.0_to_150.0	100	150	50.0 AA STEP	50	25	23	24	26	9	16	0.14	1	24	17	TTDWTPAGSTGQVVHGSPR TTDWTPAGSTGQVVHGSPR EGFWCLNR EQRPGQNCSNYTVR TTDWTPAGSTGQVVHGSPR	EGFWCLNR TTDWTPAGSTGQVVHGSPR TTDWTPAGSTGQVVHGSPR TTDWTPAGSTGQVVHGSPR	18	29	35	19	5	11
CILP	Cartilage intermediate layer protein 1	CILP1_HUMAN	50Step_Domain_p150.0_to_200.0	150	200	50.0 AA STEP	50	0	0	0	0	0	0	0	1	0	0			0	0	0	0	0	0
CILP	Cartilage intermediate layer protein 1	CILP1_HUMAN	50Step_Domain_p200.0_to_250.0	200	250	50.0 AA STEP	50	0	0	0	0	0	0	0	1	0	0			0	0	0	0	0	0
CILP	Cartilage intermediate layer protein 1	CILP1_HUMAN	50Step_Domain_p250.0_to_300.0	250	300	50.0 AA STEP	50	4	6	12	4	9	4	0.02	1	7	6	FAPIVLTMPK FAPIVLTMPK FAPIVLTMPK IPGLCPDGK LLTQTDSDGR	FAPIVLTMPK FAPIVLTMPK FAPIVLTMPK	3	8	18	3	5	3
CILP	Cartilage intermediate layer protein 1	CILP1_HUMAN	50Step_Domain_p300.0_to_350.0	300	350	50.0 AA STEP	50	41	24	40	19	15	33	0.26	0.0096	35	22	AETPYMVMNPETK AETPYMVMNPETK AETPYMVMNPETK	AETPYMVMNPETK AETPYMVMNPETK AETPYMVMNPETK	29	31	58	14	8	23
CILP	Cartilage intermediate layer protein 1	CILP1_HUMAN	50Step_Domain_p350.0_to_400.0	350	400	50.0 AA STEP	50	0	5	4	0	0	1	0.06	1	3	0	VAQLIVIASDETPCNPVPESYLIR AQSDAGAVK VAQLIVIASDETPCNPVPESYLIR	VAQLIVIASDETPCNPVPESYLIR	0	6	6	0	0	1
CILP	Cartilage intermediate layer protein 1	CILP1_HUMAN	50Step_Domain_p400.0_to_450.0	400	450	50.0 AA STEP	50	0	5	6	0	0	1	0.08	1	4	0	LPHDCFQNATNSFYYDVGR VAQLIVIASDETPCNPVPESYLIR LPHDCFQNATNSFYYDVGR VAQLIVIASDETPCNPVPESYLIR	VAQLIVIASDETPCNPVPESYLIR	0	7	9	0	0	1
CILP	Cartilage intermediate layer protein 1	CILP1_HUMAN	50Step_Domain_p450.0_to_500.0	450	500	50.0 AA STEP	50	3	3	1	0	0	0	0.04	1	2	0	EIQCSGYTLPTK EIQCSGYTLPTK EIQCSGYTLPTK		2	4	2	0	0	0
CILP	Cartilage intermediate layer protein 1	CILP1_HUMAN	50Step_Domain_p500.0_to_550.0	500	550	50.0 AA STEP	50	31	34	25	25	13	10	0.28	0.0024	30	16	GTFTLHVPQDTER LVLTFVDR GTFTLHVPQDTER LVLTFVDR FGHVYMGNSR GTFTLHVPQDTER LVLTFVDR	GTFTLHVPQDTER LVLTFVDR GTFTLHVPQDTER LVLTFVDR GTFTLHVPQDTER LVLTFVDR	22	44	37	18	7	7
CILP	Cartilage intermediate layer protein 1	CILP1_HUMAN	50Step_Domain_p550.0_to_600.0	550	600	50.0 AA STEP	50	0	1	1	1	0	1	0	1	1	1	GSAVFHEIK GSAVFHEIK	GSAVFHEIK GSAVFHEIK	0	1	1	1	0	1
CILP	Cartilage intermediate layer protein 1	CILP1_HUMAN	50Step_Domain_p600.0_to_650.0	600	650	50.0 AA STEP	50	8	7	7	12	7	7	-0.04	1	7	9	ASVTFLDPR ASVTFLDPR ASVTFLDPR	ASVTFLDPR ASVTFLDPR ASVTFLDPR	6	9	10	9	4	5
CILP	Cartilage intermediate layer protein 1	CILP1_HUMAN	50Step_Domain_p650.0_to_700.0	650	700	50.0 AA STEP	50	32	42	25	25	34	32	0.06	1	33	30	DEVTSEPLNAGK LWSLNPDTGLWEEEGDFK TYGMFSVDFR TYGMFSVDFRDEVTSEPLNAGK DEVTSEPLNAGK LWSLNPDTGLWEEEGDFK MPEHISTVK TYGMFSVDFR TYGMFSVDFRDEVTSEPLNAGK DEVTSEPLNAGK LWSLNPDTGLWEEEGDFK MPEHISTVK TYGMFSVDFR TYGMFSVDFRDEVTSEPLNAGK	DEVTSEPLNAGK LWSLNPDTGLWEEEGDFK TYGMFSVDFR DEVTSEPLNAGK LWSLNPDTGLWEEEGDFK TYGMFSVDFR TYGMFSVDFRDEVTSEPLNAGK DEVTSEPLNAGK LWSLNPDTGLWEEEGDFK TYGMFSVDFR TYGMFSVDFRDEVTSEPLNAGK	23	54	37	18	18	22
CILP	Cartilage intermediate layer protein 1	CILP1_HUMAN	50Step_Domain_p700.0_to_750.0	700	750	50.0 AA STEP	50	25	37	26	32	45	36	-0.18	0.4032	29	38	LFNLDVPESR LWSLNPDTGLWEEEGDFK RLFNLDVPESR TFLVGNLEIR LFNLDVPESR LWSLNPDTGLWEEEGDFK TFLVGNLEIR LFNLDVPESR LWSLNPDTGLWEEEGDFK RLFNLDVPESR TFLVGNLEIR	LFNLDVPESR LWSLNPDTGLWEEEGDFK TFLVGNLEIR LFNLDVPESR LWSLNPDTGLWEEEGDFK RLFNLDVPESR TFLVGNLEIR LFNLDVPESR LWSLNPDTGLWEEEGDFK RLFNLDVPESR TFLVGNLEIR	18	47	38	23	24	25
CILP	Cartilage intermediate layer protein 1	CILP1_HUMAN	50Step_Domain_p750.0_to_800.0	750	800	50.0 AA STEP	50	25	26	31	25	47	40	-0.2	0.1056	27	37	FDSVITGPNGACVPAFCDDQSPDAYSAYVLASLAGEELQAVESSPK FLPSEQIQGVVISVINLEPR FDSVITGPNGACVPAFCDDQSPDAYSAYVLASLAGEELQAVESSPK FLPSEQIQGVVISVINLEPR TGFLSNPR FDSVITGPNGACVPAFCDDQSPDAYSAYVLASLAGEELQAVESSPK FLPSEQIQGVVISVINLEPR TGFLSNPR	FLPSEQIQGVVISVINLEPR TGFLSNPR FDSVITGPNGACVPAFCDDQSPDAYSAYVLASLAGEELQAVESSPK FLPSEQIQGVVISVINLEPR FDSVITGPNGACVPAFCDDQSPDAYSAYVLASLAGEELQAVESSPK FLPSEQIQGVVISVINLEPR TGFLSNPR	18	34	46	18	25	28
CILP	Cartilage intermediate layer protein 1	CILP1_HUMAN	50Step_Domain_p800.0_to_850.0	800	850	50.0 AA STEP	50	7	9	5	8	9	10	-0.04	1	7	9	FDSVITGPNGACVPAFCDDQSPDAYSAYVLASLAGEELQAVESSPK FNPNAIGVPQPYLNK FDSVITGPNGACVPAFCDDQSPDAYSAYVLASLAGEELQAVESSPK FNPNAIGVPQPYLNK FDSVITGPNGACVPAFCDDQSPDAYSAYVLASLAGEELQAVESSPK FNPNAIGVPQPYLNK	FNPNAIGVPQPYLNK FDSVITGPNGACVPAFCDDQSPDAYSAYVLASLAGEELQAVESSPK FNPNAIGVPQPYLNK FDSVITGPNGACVPAFCDDQSPDAYSAYVLASLAGEELQAVESSPK FNPNAIGVPQPYLNK	5	11	8	6	5	7
CILP	Cartilage intermediate layer protein 1	CILP1_HUMAN	50Step_Domain_p850.0_to_900.0	850	900	50.0 AA STEP	50	6	6	4	8	6	9	-0.06	1	5	8	FNPNAIGVPQPYLNK FNPNAIGVPQPYLNK FNPNAIGVPQPYLNK	FNPNAIGVPQPYLNK FNPNAIGVPQPYLNK FNPNAIGVPQPYLNK	4	8	6	6	3	6
CILP	Cartilage intermediate layer protein 1	CILP1_HUMAN	50Step_Domain_p900.0_to_950.0	900	950	50.0 AA STEP	50	11	10	10	8	4	9	0.06	1	10	7	ACEEAPPSAAHFR FYQIEGDR ACEEAPPSAAHFR FYQIEGDR ACEEAPPSAAHFR FYQIEGDR	FYQIEGDR FYQIEGDR ACEEAPPSAAHFR FYQIEGDR	8	13	14	6	2	6
CILP	Cartilage intermediate layer protein 1	CILP1_HUMAN	50Step_Domain_p950.0_to_1000.0	950	1000	50.0 AA STEP	50	11	8	11	22	17	13	-0.14	0.8328	10	17	IVGPLEVNVR IVGPLEVNVR DQPNVSAACLEFK DRDQPNVSAACLEFK IVGPLEVNVR	DQPNVSAACLEFK DRDQPNVSAACLEFK IVGPLEVNVR IVGPLEVNVR DRDQPNVSAACLEFK IVGPLEVNVR	8	10	16	16	9	9
CILP	Cartilage intermediate layer protein 1	CILP1_HUMAN	50Step_Domain_p1000.0_to_1050.0	1000	1050	50.0 AA STEP	50	1	1	3	6	2	3	-0.04	1	2	4	CSGMLYDQDR CSGMLYDQDR CSGMLYDQDR DQPNVSAACLEFK DRDQPNVSAACLEFK	CSGMLYDQDR DQPNVSAACLEFK DRDQPNVSAACLEFK CSGMLYDQDR CSGMLYDQDR DRDQPNVSAACLEFK	1	1	4	4	1	2
CILP	Cartilage intermediate layer protein 1	CILP1_HUMAN	50Step_Domain_p1050.0_to_1100.0	1050	1100	50.0 AA STEP	50	0	0	0	1	0	0	0	1	0	0		TAKEIALGR	0	0	0	1	0	0
CILP	Cartilage intermediate layer protein 1	CILP1_HUMAN	50Step_Domain_p1100.0_to_1150.0	1100	1150	50.0 AA STEP	50	18	19	14	32	35	30	-0.3	0	17	32	QSAFQYLQSTPAQSPAAGTVQGR SNVGVALTFNCVER QSAFQYLQSTPAQSPAAGTVQGR SNVGVALTFNCVER QSAFQYLQSTPAQSPAAGTVQGR SNVGVALTFNCVER	QSAFQYLQSTPAQSPAAGTVQGR SNVGVALTFNCVER QSAFQYLQSTPAQSPAAGTVQGR SNVGVALTFNCVER QSAFQYLQSTPAQSPAAGTVQGR SNVGVALTFNCVER	13	25	20	23	19	21
CILP	Cartilage intermediate layer protein 1	CILP1_HUMAN	50Step_Domain_p1150.0_to_1184.0	1150	1184	50.0 AA STEP	34	0	2	1	1	0	1	0	1	1	1	VAQQPLIN VAQQPLIN	VAQQPLIN VAQQPLIN	0	2	1	1	0	1
CILP2	Cartilage intermediate layer protein 2	K7EPJ4_HUMAN	50Step_Domain_p0_to_50	0	50	50.0 AA STEP	50	0	1	2	1	0	1	0	1	1	1	SVYTGQPSPALEDWEAR SVYTGQPSPALEDWEAR	SVYTGQPSPALEDWEAR SVYTGQPSPALEDWEAR	0	1	3	1	0	1
CILP2	Cartilage intermediate layer protein 2	K7EPJ4_HUMAN	50Step_Domain_p50.0_to_100.0	50	100	50.0 AA STEP	50	0	1	2	1	0	1	0	1	1	1	SVYTGQPSPALEDWEAR SVYTGQPSPALEDWEAR	SVYTGQPSPALEDWEAR SVYTGQPSPALEDWEAR	0	1	3	1	0	1
CILP2	Cartilage intermediate layer protein 2	K7EPJ4_HUMAN	50Step_Domain_p100.0_to_150.0	100	150	50.0 AA STEP	50	8	10	8	8	1	1	0.12	1	9	3	TTDWALPSAVGER TTDWALPSAVGER TTDWALPSAVGER	TTDWALPSAVGER TTDWALPSAVGER TTDWALPSAVGER	5	10	11	7	1	1
CILP2	Cartilage intermediate layer protein 2	K7EPJ4_HUMAN	50Step_Domain_p150.0_to_200.0	150	200	50.0 AA STEP	50	0	0	0	0	0	0	0	1	0	0			0	0	0	0	0	0
CILP2	Cartilage intermediate layer protein 2	K7EPJ4_HUMAN	50Step_Domain_p200.0_to_250.0	200	250	50.0 AA STEP	50	10	10	12	8	4	8	0.08	1	11	7	DQPGTVATSDAHGTFR DQPGTVATSDAHGTFR DQPGTVATSDAHGTFR	DQPGTVATSDAHGTFR DQPGTVATSDAHGTFR DQPGTVATSDAHGTFR	6	10	17	7	4	8
CILP2	Cartilage intermediate layer protein 2	K7EPJ4_HUMAN	50Step_Domain_p250.0_to_300.0	250	300	50.0 AA STEP	50	10	10	14	8	4	8	0.08	1	11	7	DQPGTVATSDAHGTFR DQPGTVATSDAHGTFR DQPGTVATSDAHGTFR LEKPYLVK	DQPGTVATSDAHGTFR DQPGTVATSDAHGTFR DQPGTVATSDAHGTFR	6	10	19	7	4	8
CILP2	Cartilage intermediate layer protein 2	K7EPJ4_HUMAN	50Step_Domain_p300.0_to_350.0	300	350	50.0 AA STEP	50	2	1	9	2	0	3	0.04	1	4	2	AHGYGAHLELR AHGYGAHLELR AHGYGAHLELR ASGTPMPK LEKPYLVK	AHGYGAHLELR AHGYGAHLELR	1	1	13	2	0	3
CILP2	Cartilage intermediate layer protein 2	K7EPJ4_HUMAN	50Step_Domain_p350.0_to_400.0	350	400	50.0 AA STEP	50	2	1	6	2	0	3	0.02	1	3	2	AHGYGAHLELR AHGYGAHLELR AHGYGAHLELR	AHGYGAHLELR AHGYGAHLELR	1	1	9	2	0	3
CILP2	Cartilage intermediate layer protein 2	K7EPJ4_HUMAN	50Step_Domain_p400.0_to_450.0	400	450	50.0 AA STEP	50	0	0	1	0	0	0	0	1	0	0	LPEDCGQPGSGPAYLDVGLCPDTR		0	0	1	0	0	0
CILP2	Cartilage intermediate layer protein 2	K7EPJ4_HUMAN	50Step_Domain_p450.0_to_500.0	450	500	50.0 AA STEP	50	13	12	11	7	6	7	0.1	1	12	7	ILLGQEPIGFTAYQGDFTIEVPPSTQR VVAADSGEPLR ILLGQEPIGFTAYQGDFTIEVPPSTQR VVAADSGEPLR ILLGQEPIGFTAYQGDFTIEVPPSTQR VVAADSGEPLR	ILLGQEPIGFTAYQGDFTIEVPPSTQR VVAADSGEPLR ILLGQEPIGFTAYQGDFTIEVPPSTQR VVAADSGEPLR ILLGQEPIGFTAYQGDFTIEVPPSTQR VVAADSGEPLR	8	12	15	6	6	7
CILP2	Cartilage intermediate layer protein 2	K7EPJ4_HUMAN	50Step_Domain_p500.0_to_550.0	500	550	50.0 AA STEP	50	28	36	20	17	15	8	0.3	0	28	13	ILLGQEPIGFTAYQGDFTIEVPPSTQR LVVTFVDPSGEFMDAVR ILLGQEPIGFTAYQGDFTIEVPPSTQR LVVTFVDPSGEFMDAVR ILLGQEPIGFTAYQGDFTIEVPPSTQR LVVTFVDPSGEFMDAVR	ILLGQEPIGFTAYQGDFTIEVPPSTQR LVVTFVDPSGEFMDAVR ILLGQEPIGFTAYQGDFTIEVPPSTQR LVVTFVDPSGEFMDAVR ILLGQEPIGFTAYQGDFTIEVPPSTQR LVVTFVDPSGEFMDAVR	17	37	28	15	14	8
CILP2	Cartilage intermediate layer protein 2	K7EPJ4_HUMAN	50Step_Domain_p550.0_to_600.0	550	600	50.0 AA STEP	50	3	2	1	0	2	2	0.02	1	2	1	APVILHTSQSNTIPLGELEDEAPLGELVLPSGAFR APVILHTSQSNTIPLGELEDEAPLGELVLPSGAFR APVILHTSQSNTIPLGELEDEAPLGELVLPSGAFR	APVILHTSQSNTIPLGELEDEAPLGELVLPSGAFR APVILHTSQSNTIPLGELEDEAPLGELVLPSGAFR	2	2	2	0	2	2
CILP2	Cartilage intermediate layer protein 2	K7EPJ4_HUMAN	50Step_Domain_p600.0_to_650.0	600	650	50.0 AA STEP	50	23	32	29	6	5	6	0.44	0	28	6	DLTSAASAPSDLR FVDSDGELAPLR TYGMFSVDLR DLTSAASAPSDLR FVDSDGELAPLR TYGMFSVDLR DLTSAASAPSDLR FVDSDGELAPLR TYGMFSVDLR	DLTSAASAPSDLR FVDSDGELAPLR TYGMFSVDLR DLTSAASAPSDLR FVDSDGELAPLR DLTSAASAPSDLR FVDSDGELAPLR TYGMFSVDLR	14	33	40	5	5	6
CILP2	Cartilage intermediate layer protein 2	K7EPJ4_HUMAN	50Step_Domain_p650.0_to_700.0	650	700	50.0 AA STEP	50	13	15	14	9	4	4	0.16	0.3384	14	6	APGSAEQLQVGPVAVR LWSLNPETGLWEEESGFR TYGMFSVDLR VAASQIHMPGHVEALK APGSAEQLQVGPVAVR LWSLNPETGLWEEESGFR TYGMFSVDLR VAASQIHMPGHVEALK APGSAEQLQVGPVAVR LWSLNPETGLWEEESGFR TYGMFSVDLR VAASQIHMPGHVEALK	APGSAEQLQVGPVAVR LWSLNPETGLWEEESGFR TYGMFSVDLR VAASQIHMPGHVEALK APGSAEQLQVGPVAVR LWSLNPETGLWEEESGFR APGSAEQLQVGPVAVR LWSLNPETGLWEEESGFR TYGMFSVDLR	8	15	20	8	4	4
CILP2	Cartilage intermediate layer protein 2	K7EPJ4_HUMAN	50Step_Domain_p700.0_to_750.0	700	750	50.0 AA STEP	50	15	16	9	12	14	10	0.02	1	13	12	LFNLDVPER LWSLNPETGLWEEESGFR VFLVGNVEIR LFNLDVPER LWSLNPETGLWEEESGFR RLFNLDVPER VFLVGNVEIR LFNLDVPER LWSLNPETGLWEEESGFR RLFNLDVPER VFLVGNVEIR	LFNLDVPER LWSLNPETGLWEEESGFR VFLVGNVEIR LFNLDVPER LWSLNPETGLWEEESGFR VFLVGNVEIR LFNLDVPER LWSLNPETGLWEEESGFR VFLVGNVEIR	9	16	13	11	13	10
CILP2	Cartilage intermediate layer protein 2	K7EPJ4_HUMAN	50Step_Domain_p750.0_to_800.0	750	800	50.0 AA STEP	50	7	6	12	11	23	20	-0.2	0.1104	8	18	FTPSEQVEGVVVTLVNLEPAPGFSANPR FTPSEQVEGVVVTLVNLEPAPGFSANPR FTPSEQVEGVVVTLVNLEPAPGFSANPR	FTPSEQVEGVVVTLVNLEPAPGFSANPR FTPSEQVEGVVVTLVNLEPAPGFSANPR FTPSEQVEGVVVTLVNLEPAPGFSANPR	4	6	17	10	22	19
CILP2	Cartilage intermediate layer protein 2	K7EPJ4_HUMAN	50Step_Domain_p800.0_to_850.0	800	850	50.0 AA STEP	50	0	0	0	0	0	0	0	1	0	0			0	0	0	0	0	0
CILP2	Cartilage intermediate layer protein 2	K7EPJ4_HUMAN	50Step_Domain_p850.0_to_900.0	850	900	50.0 AA STEP	50	2	0	0	3	0	1	0	1	1	1	RTDHDDPAFK	ECQGAPVTASHFR RTDHDDPAFK ECQGAPVTASHFR	1	0	0	3	0	1
CILP2	Cartilage intermediate layer protein 2	K7EPJ4_HUMAN	50Step_Domain_p900.0_to_950.0	900	950	50.0 AA STEP	50	17	12	6	12	17	15	-0.06	1	12	15	EGTPASWTGDLLAWWPNPQEFR VEADKYEYNVVPFR YEYNVVPFR EGTPASWTGDLLAWWPNPQEFR VEADKYEYNVVPFR YEYNVVPFR EGTPASWTGDLLAWWPNPQEFR VEADKYEYNVVPFR YEYNVVPFR	ECQGAPVTASHFR EGTPASWTGDLLAWWPNPQEFR VEADKYEYNVVPFR YEYNVVPFR EGTPASWTGDLLAWWPNPQEFR VEADKYEYNVVPFR YEYNVVPFR ECQGAPVTASHFR EGTPASWTGDLLAWWPNPQEFR VEADKYEYNVVPFR YEYNVVPFR	10	12	9	11	16	14
CILP2	Cartilage intermediate layer protein 2	K7EPJ4_HUMAN	50Step_Domain_p950.0_to_1000.0	950	1000	50.0 AA STEP	50	12	12	7	18	12	10	-0.06	1	10	13	IQGPQEYMVR IQGPQEYMVR IQGPQEYMVR	DPERPGTSAACVEFK IQGPQEYMVR IQGPQEYMVR IQGPQEYMVR	7	12	10	16	11	10
CILP2	Cartilage intermediate layer protein 2	K7EPJ4_HUMAN	50Step_Domain_p1000.0_to_1050.0	1000	1050	50.0 AA STEP	50	25	18	39	51	51	67	-0.58	0	27	56	HPPPVPAEDPAAFSMLAPLDPLGHNYGVYTVTDQSPR VAVNGLLR HPPPVPAEDPAAFSMLAPLDPLGHNYGVYTVTDQSPR VAVNGLLR HPPPVPAEDPAAFSMLAPLDPLGHNYGVYTVTDQSPR TLVTIMPQGSCR VAVNGLLR	CSGMLFDQR HPPPVPAEDPAAFSMLAPLDPLGHNYGVYTVTDQSPR TLVTIMPQGSCR VAVNGLLR CSGMLFDQR HPPPVPAEDPAAFSMLAPLDPLGHNYGVYTVTDQSPR VAVNGLLR CSGMLFDQR HPPPVPAEDPAAFSMLAPLDPLGHNYGVYTVTDQSPR VAVNGLLR	15	19	55	45	49	64
CILP2	Cartilage intermediate layer protein 2	K7EPJ4_HUMAN	50Step_Domain_p1050.0_to_1100.0	1050	1100	50.0 AA STEP	50	20	16	37	43	47	63	-0.54	0	24	51	HPPPVPAEDPAAFSMLAPLDPLGHNYGVYTVTDQSPR ADAGTAVTFQCR HPPPVPAEDPAAFSMLAPLDPLGHNYGVYTVTDQSPR CFDGSSDGFSR HPPPVPAEDPAAFSMLAPLDPLGHNYGVYTVTDQSPR	ADAGTAVTFQCR CFDGSSDGFSR HPPPVPAEDPAAFSMLAPLDPLGHNYGVYTVTDQSPR ADAGTAVTFQCR CFDGSSDGFSR HPPPVPAEDPAAFSMLAPLDPLGHNYGVYTVTDQSPR ADAGTAVTFQCR CFDGSSDGFSR HPPPVPAEDPAAFSMLAPLDPLGHNYGVYTVTDQSPR	12	16	51	38	45	61
CILP2	Cartilage intermediate layer protein 2	K7EPJ4_HUMAN	50Step_Domain_p1100.0_to_1150.0	1100	1150	50.0 AA STEP	50	15	14	11	20	31	21	-0.22	0.0456	13	24	EMSEAAQAQAR LLESPATALGDIR ADAGTAVTFQCR LLESPATALGDIR LLESPATALGDIRR LLESPATALGDIR	ADAGTAVTFQCR EMSEAAQAQAR LLESPATALGDIR ADAGTAVTFQCR EMSEAAQAQAR LLESPATALGDIR ADAGTAVTFQCR EMSEAAQAQAR LLESPATALGDIR	9	14	15	18	30	20
CILP2	Cartilage intermediate layer protein 2	K7EPJ4_HUMAN	50Step_Domain_p1150.0_to_1162.0	1150	1162	50.0 AA STEP	12	0	0	0	0	0	0	0	1	0	0			0	0	0	0	0	0
CLSTN1	Calsyntenin-1	CSTN1_HUMAN	50Step_Domain_p0_to_50	0	50	50.0 AA STEP	50	0	0	0	0	0	0	0	1	0	0			0	0	0	0	0	0
CLSTN1	Calsyntenin-1	CSTN1_HUMAN	50Step_Domain_p50.0_to_100.0	50	100	50.0 AA STEP	50	0	0	0	0	0	0	0	1	0	0			0	0	0	0	0	0
CLSTN1	Calsyntenin-1	CSTN1_HUMAN	50Step_Domain_p100.0_to_150.0	100	150	50.0 AA STEP	50	0	0	0	0	0	0	0	1	0	0			0	0	0	0	0	0
CLSTN1	Calsyntenin-1	CSTN1_HUMAN	50Step_Domain_p150.0_to_200.0	150	200	50.0 AA STEP	50	0	0	0	0	0	0	0	1	0	0			0	0	0	0	0	0
CLSTN1	Calsyntenin-1	CSTN1_HUMAN	50Step_Domain_p200.0_to_250.0	200	250	50.0 AA STEP	50	0	0	0	0	0	0	0	1	0	0			0	0	0	0	0	0
CLSTN1	Calsyntenin-1	CSTN1_HUMAN	50Step_Domain_p250.0_to_300.0	250	300	50.0 AA STEP	50	0	0	0	0	0	0	0	1	0	0			0	0	0	0	0	0
CLSTN1	Calsyntenin-1	CSTN1_HUMAN	50Step_Domain_p300.0_to_350.0	300	350	50.0 AA STEP	50	0	0	0	0	0	0	0	1	0	0			0	0	0	0	0	0
CLSTN1	Calsyntenin-1	CSTN1_HUMAN	50Step_Domain_p350.0_to_400.0	350	400	50.0 AA STEP	50	0	0	0	0	0	0	0	1	0	0			0	0	0	0	0	0
CLSTN1	Calsyntenin-1	CSTN1_HUMAN	50Step_Domain_p400.0_to_450.0	400	450	50.0 AA STEP	50	0	0	0	0	0	0	0	1	0	0			0	0	0	0	0	0
CLSTN1	Calsyntenin-1	CSTN1_HUMAN	50Step_Domain_p450.0_to_500.0	450	500	50.0 AA STEP	50	0	0	0	0	0	0	0	1	0	0			0	0	0	0	0	0
CLSTN1	Calsyntenin-1	CSTN1_HUMAN	50Step_Domain_p500.0_to_550.0	500	550	50.0 AA STEP	50	0	0	0	0	0	0	0	1	0	0			0	0	0	0	0	0
CLSTN1	Calsyntenin-1	CSTN1_HUMAN	50Step_Domain_p550.0_to_600.0	550	600	50.0 AA STEP	50	0	0	0	1	0	0	0	0.044	0	0		GVQIQAHPSQLVLTLEGEDLGELDK	0	0	0	1	0	0
CLSTN1	Calsyntenin-1	CSTN1_HUMAN	50Step_Domain_p600.0_to_650.0	600	650	50.0 AA STEP	50	0	0	0	0	0	0	0	1	0	0			0	0	0	0	0	0
CLSTN1	Calsyntenin-1	CSTN1_HUMAN	50Step_Domain_p650.0_to_700.0	650	700	50.0 AA STEP	50	0	0	0	1	0	0	0	0.044	0	0		AASEFESSEGVFLFPELR	0	0	0	1	0	0
CLSTN1	Calsyntenin-1	CSTN1_HUMAN	50Step_Domain_p700.0_to_750.0	700	750	50.0 AA STEP	50	0	0	0	0	0	0	0	1	0	0			0	0	0	0	0	0
CLSTN1	Calsyntenin-1	CSTN1_HUMAN	50Step_Domain_p750.0_to_800.0	750	800	50.0 AA STEP	50	0	0	0	0	0	0	0	1	0	0			0	0	0	0	0	0
CLSTN1	Calsyntenin-1	CSTN1_HUMAN	50Step_Domain_p800.0_to_850.0	800	850	50.0 AA STEP	50	0	0	0	0	0	0	0	1	0	0			0	0	0	0	0	0
CLSTN1	Calsyntenin-1	CSTN1_HUMAN	50Step_Domain_p850.0_to_900.0	850	900	50.0 AA STEP	50	0	0	0	0	0	0	0	1	0	0			0	0	0	0	0	0
CLSTN1	Calsyntenin-1	CSTN1_HUMAN	50Step_Domain_p900.0_to_950.0	900	950	50.0 AA STEP	50	0	0	0	0	0	0	0	1	0	0			0	0	0	0	0	0
CLSTN1	Calsyntenin-1	CSTN1_HUMAN	50Step_Domain_p950.0_to_981.0	950	981	50.0 AA STEP	31	0	0	0	0	0	0	0	1	0	0			0	0	0	0	0	0
CLTC	Clathrin heavy chain 1	CLH1_HUMAN	50Step_Domain_p0_to_50	0	50	50.0 AA STEP	50	2	2	0	0	0	0	0.02	1	1	0	FQEHLQLQNLGINPANIGFSTLTMESDK VGEQAQVVIIDMNDPSNPIR FQEHLQLQNLGINPANIGFSTLTMESDK		4	3	0	0	0	0
CLTC	Clathrin heavy chain 1	CLH1_HUMAN	50Step_Domain_p50.0_to_100.0	50	100	50.0 AA STEP	50	1	0	0	0	0	2	-0.02	1	0	1	VGEQAQVVIIDMNDPSNPIR	TLQIFNIEMK	2	0	0	0	0	1
CLTC	Clathrin heavy chain 1	CLH1_HUMAN	50Step_Domain_p100.0_to_150.0	100	150	50.0 AA STEP	50	1	0	0	0	0	0	0	1	0	0	AHTMTDDVTFWK		1	0	0	0	0	0
CLTC	Clathrin heavy chain 1	CLH1_HUMAN	50Step_Domain_p150.0_to_200.0	150	200	50.0 AA STEP	50	1	2	0	0	0	0	0.02	1	1	0	WLLLTGISAQQNR VVGAMQLYSVDR WLLLTGISAQQNR		1	2	0	0	0	0
CLTC	Clathrin heavy chain 1	CLH1_HUMAN	50Step_Domain_p200.0_to_250.0	200	250	50.0 AA STEP	50	0	0	0	0	0	0	0	1	0	0			0	0	0	0	0	0
CLTC	Clathrin heavy chain 1	CLH1_HUMAN	50Step_Domain_p250.0_to_300.0	250	300	50.0 AA STEP	50	2	1	0	0	0	0	0.02	1	1	0	HDVVFLITK ISGETIFVTAPHEATAGIIGVNR ISGETIFVTAPHEATAGIIGVNR		4	1	0	0	0	0
CLTC	Clathrin heavy chain 1	CLH1_HUMAN	50Step_Domain_p300.0_to_350.0	300	350	50.0 AA STEP	50	2	1	0	0	0	0	0.02	1	1	0	ISGETIFVTAPHEATAGIIGVNR ISGETIFVTAPHEATAGIIGVNR		3	1	0	0	0	0
CLTC	Clathrin heavy chain 1	CLH1_HUMAN	50Step_Domain_p350.0_to_400.0	350	400	50.0 AA STEP	50	2	2	0	0	8	5	-0.06	0.0476	1	4	FNALFAQGNYSEAAK NNLAGAEELFAR FNALFAQGNYSEAAK NNLAGAEELFAR	NNLAGAEELFAR FNALFAQGNYSEAAK NNLAGAEELFAR	4	2	0	0	1	3
CLTC	Clathrin heavy chain 1	CLH1_HUMAN	50Step_Domain_p400.0_to_450.0	400	450	50.0 AA STEP	50	1	2	0	0	0	0	0.02	1	1	0	FQSVPAQPGQTSPLLQYFGILLDQGQLNK FQSVPAQPGQTSPLLQYFGILLDQGQLNK		1	2	0	0	0	0
CLTC	Clathrin heavy chain 1	CLH1_HUMAN	50Step_Domain_p450.0_to_500.0	450	500	50.0 AA STEP	50	0	0	0	0	0	0	0	1	0	0			0	0	0	0	0	0
CLTC	Clathrin heavy chain 1	CLH1_HUMAN	50Step_Domain_p500.0_to_550.0	500	550	50.0 AA STEP	50	1	1	0	0	0	0	0.02	1	1	0	VGYTPDWIFLLR VGYTPDWIFLLR		1	1	0	0	0	0
CLTC	Clathrin heavy chain 1	CLH1_HUMAN	50Step_Domain_p550.0_to_600.0	550	600	50.0 AA STEP	50	0	0	0	0	0	0	0	1	0	0			0	0	0	0	0	0
CLTC	Clathrin heavy chain 1	CLH1_HUMAN	50Step_Domain_p600.0_to_650.0	600	650	50.0 AA STEP	50	1	1	0	0	0	0	0.02	1	1	0	ALEHFTDLYDIK ALEHFTDLYDIK		2	1	0	0	0	0
CLTC	Clathrin heavy chain 1	CLH1_HUMAN	50Step_Domain_p650.0_to_700.0	650	700	50.0 AA STEP	50	0	0	0	0	0	0	0	1	0	0			0	0	0	0	0	0
CLTC	Clathrin heavy chain 1	CLH1_HUMAN	50Step_Domain_p700.0_to_750.0	700	750	50.0 AA STEP	50	0	0	0	0	0	0	0	1	0	0			0	0	0	0	0	0
CLTC	Clathrin heavy chain 1	CLH1_HUMAN	50Step_Domain_p750.0_to_800.0	750	800	50.0 AA STEP	50	1	0	0	0	0	0	0	1	0	0	YIEIYVQK		1	0	0	0	0	0
CLTC	Clathrin heavy chain 1	CLH1_HUMAN	50Step_Domain_p800.0_to_850.0	800	850	50.0 AA STEP	50	1	0	0	4	0	5	-0.06	0.1496	0	3	YIEIYVQK	GQFSTDELVAEVEK GQFSTDELVAEVEK GQFSTDELVAEVEKR	1	0	0	1	0	3
CLTC	Clathrin heavy chain 1	CLH1_HUMAN	50Step_Domain_p850.0_to_900.0	850	900	50.0 AA STEP	50	1	2	0	8	8	7	-0.14	0	1	8	IYIDSNNNPER LLLPWLEAR IYIDSNNNPER LLLPWLEAR	GQFSTDELVAEVEK LLLPWLEAR LLLPWLEAR GQFSTDELVAEVEK GQFSTDELVAEVEKR LLLPWLEAR	2	2	0	2	1	4
CLTC	Clathrin heavy chain 1	CLH1_HUMAN	50Step_Domain_p900.0_to_950.0	900	950	50.0 AA STEP	50	0	0	0	0	0	0	0	1	0	0			0	0	0	0	0	0
CLTC	Clathrin heavy chain 1	CLH1_HUMAN	50Step_Domain_p950.0_to_1000.0	950	1000	50.0 AA STEP	50	1	2	0	0	0	0	0.02	1	1	0	AFMTADLPNELIELLEK RPLIDQVVQTALSETQDPEEVSVTVK AFMTADLPNELIELLEK KDPELWGSVLLESNPYR		2	3	0	0	0	0
CLTC	Clathrin heavy chain 1	CLH1_HUMAN	50Step_Domain_p1000.0_to_1050.0	1000	1050	50.0 AA STEP	50	2	3	0	4	0	3	0	1	2	2	AFMTADLPNELIELLEK IVLDNSVFSEHR AFMTADLPNELIELLEK IVLDNSVFSEHR	IVLDNSVFSEHR IVLDNSVFSEHR	3	4	0	1	0	2
CLTC	Clathrin heavy chain 1	CLH1_HUMAN	50Step_Domain_p1050.0_to_1100.0	1050	1100	50.0 AA STEP	50	1	1	0	0	0	0	0.02	1	1	0	FDVNTSAVQVLIEHIGNLDR FDVNTSAVQVLIEHIGNLDR		2	1	0	0	0	0
CLTC	Clathrin heavy chain 1	CLH1_HUMAN	50Step_Domain_p1100.0_to_1150.0	1100	1150	50.0 AA STEP	50	2	1	0	0	0	3	0	1	1	1	ADDPSSYMEVVQAANTSGNWEELVK EAIDSYIK EAIDSYIK	EAIDSYIK	3	1	0	0	0	2
CLTC	Clathrin heavy chain 1	CLH1_HUMAN	50Step_Domain_p1150.0_to_1200.0	1150	1200	50.0 AA STEP	50	2	1	0	0	0	0	0.02	1	1	0	ADDPSSYMEVVQAANTSGNWEELVK LAELEEFINGPNNAHIQQVGDR LAELEEFINGPNNAHIQQVGDR		3	1	0	0	0	0
CLTC	Clathrin heavy chain 1	CLH1_HUMAN	50Step_Domain_p1200.0_to_1250.0	1200	1250	50.0 AA STEP	50	3	3	0	4	8	2	-0.06	0.1496	2	5	LAELEEFINGPNNAHIQQVGDR LASTLVHLGEYQAAVDGAR LLYNNVSNFGR LAELEEFINGPNNAHIQQVGDR LASTLVHLGEYQAAVDGAR LLYNNVSNFGR	LASTLVHLGEYQAAVDGAR LASTLVHLGEYQAAVDGAR LASTLVHLGEYQAAVDGAR	6	4	0	1	1	1
CLTC	Clathrin heavy chain 1	CLH1_HUMAN	50Step_Domain_p1250.0_to_1300.0	1250	1300	50.0 AA STEP	50	0	0	0	0	0	0	0	1	0	0			0	0	0	0	0	0
CLTC	Clathrin heavy chain 1	CLH1_HUMAN	50Step_Domain_p1300.0_to_1350.0	1300	1350	50.0 AA STEP	50	0	0	0	0	0	0	0	1	0	0			0	0	0	0	0	0
CLTC	Clathrin heavy chain 1	CLH1_HUMAN	50Step_Domain_p1350.0_to_1400.0	1350	1400	50.0 AA STEP	50	1	0	0	0	0	0	0	1	0	0	VANVELYYR		1	0	0	0	0	0
CLTC	Clathrin heavy chain 1	CLH1_HUMAN	50Step_Domain_p1400.0_to_1450.0	1400	1450	50.0 AA STEP	50	1	0	0	0	0	0	0	1	0	0	VANVELYYR		1	0	0	0	0	0
CLTC	Clathrin heavy chain 1	CLH1_HUMAN	50Step_Domain_p1450.0_to_1500.0	1450	1500	50.0 AA STEP	50	4	3	0	8	0	0	-0.02	1	2	3	SVNESLNNLFITEEDYQALR TSIDAYDNFDNISLAQR SVNESLNNLFITEEDYQALR TSIDAYDNFDNISLAQR	TSIDAYDNFDNISLAQR	8	4	0	2	0	0
CLTC	Clathrin heavy chain 1	CLH1_HUMAN	50Step_Domain_p1500.0_to_1550.0	1500	1550	50.0 AA STEP	50	0	0	0	0	0	0	0	1	0	0			0	0	0	0	0	0
CLTC	Clathrin heavy chain 1	CLH1_HUMAN	50Step_Domain_p1550.0_to_1600.0	1550	1600	50.0 AA STEP	50	0	0	0	0	0	0	0	1	0	0			0	0	0	0	0	0
CLTC	Clathrin heavy chain 1	CLH1_HUMAN	50Step_Domain_p1600.0_to_1650.0	1600	1650	50.0 AA STEP	50	0	0	0	0	0	0	0	1	0	0			0	0	0	0	0	0
CLTC	Clathrin heavy chain 1	CLH1_HUMAN	50Step_Domain_p1650.0_to_1675.0	1650	1675	50.0 AA STEP	25	0	0	0	0	0	0	0	1	0	0			0	0	0	0	0	0
CMAS	N-acylneuraminate cytidylyltransferase	NEUA_HUMAN	50Step_Domain_p0_to_50	0	50	50.0 AA STEP	50	0	0	0	0	0	0	0	1	0	0			0	0	0	0	0	0
CMAS	N-acylneuraminate cytidylyltransferase	NEUA_HUMAN	50Step_Domain_p50.0_to_100.0	50	100	50.0 AA STEP	50	0	1	0	0	0	0	0	1	0	0	AALDSGAFQSVWVSTDHDEIENVAK		0	1	0	0	0	0
CMAS	N-acylneuraminate cytidylyltransferase	NEUA_HUMAN	50Step_Domain_p100.0_to_150.0	100	150	50.0 AA STEP	50	0	1	0	0	0	0	0	1	0	0	AALDSGAFQSVWVSTDHDEIENVAK		0	1	0	0	0	0
CMAS	N-acylneuraminate cytidylyltransferase	NEUA_HUMAN	50Step_Domain_p150.0_to_200.0	150	200	50.0 AA STEP	50	1	1	0	0	0	0	0.02	0.0441	1	0	EEGYDSVFSVVR EEGYDSVFSVVR		1	1	0	0	0	0
CMAS	N-acylneuraminate cytidylyltransferase	NEUA_HUMAN	50Step_Domain_p200.0_to_250.0	200	250	50.0 AA STEP	50	0	0	0	0	0	0	0	1	0	0			0	0	0	0	0	0
CMAS	N-acylneuraminate cytidylyltransferase	NEUA_HUMAN	50Step_Domain_p250.0_to_300.0	250	300	50.0 AA STEP	50	0	0	0	0	0	0	0	1	0	0			0	0	0	0	0	0
CMAS	N-acylneuraminate cytidylyltransferase	NEUA_HUMAN	50Step_Domain_p300.0_to_350.0	300	350	50.0 AA STEP	50	0	0	0	0	0	0	0	1	0	0			0	0	0	0	0	0
CMAS	N-acylneuraminate cytidylyltransferase	NEUA_HUMAN	50Step_Domain_p350.0_to_400.0	350	400	50.0 AA STEP	50	1	0	0	0	0	0	0	1	0	0	LAVVDEWR		1	0	0	0	0	0
CMAS	N-acylneuraminate cytidylyltransferase	NEUA_HUMAN	50Step_Domain_p400.0_to_434.0	400	434	50.0 AA STEP	34	0	0	0	0	0	0	0	1	0	0			0	0	0	0	0	0
CNDP2	Cytosolic non-specific dipeptidase	CNDP2_HUMAN	50Step_Domain_p0_to_50	0	50	50.0 AA STEP	50	1	0	0	0	0	0	0	1	0	0	WVAIQSVSAWPEK		1	0	0	0	0	0
CNDP2	Cytosolic non-specific dipeptidase	CNDP2_HUMAN	50Step_Domain_p50.0_to_100.0	50	100	50.0 AA STEP	50	1	1	2	0	0	0	0.02	0.001	1	0	QLGGSVELVDIGK QLGGSVELVDIGK QLGGSVELVDIGK		1	1	1	0	0	0
CNDP2	Cytosolic non-specific dipeptidase	CNDP2_HUMAN	50Step_Domain_p100.0_to_150.0	100	150	50.0 AA STEP	50	1	1	2	0	0	0	0.02	0.001	1	0	TGQEIPVNVR TGQEIPVNVR TGQEIPVNVR		1	1	1	0	0	0
CNDP2	Cytosolic non-specific dipeptidase	CNDP2_HUMAN	50Step_Domain_p150.0_to_200.0	150	200	50.0 AA STEP	50	1	1	2	0	0	0	0.02	0.001	1	0	TGQEIPVNVR TGQEIPVNVR TGQEIPVNVR		1	1	1	0	0	0
CNDP2	Cytosolic non-specific dipeptidase	CNDP2_HUMAN	50Step_Domain_p200.0_to_250.0	200	250	50.0 AA STEP	50	0	0	0	0	0	0	0	1	0	0			0	0	0	0	0	0
CNDP2	Cytosolic non-specific dipeptidase	CNDP2_HUMAN	50Step_Domain_p250.0_to_300.0	250	300	50.0 AA STEP	50	2	1	0	0	0	0	0.02	0.03	1	0	GNILIPGINEAVAAVTEEEHK LYDDIDFDIEEFAK GNILIPGINEAVAAVTEEEHK		3	1	0	0	0	0
CNDP2	Cytosolic non-specific dipeptidase	CNDP2_HUMAN	50Step_Domain_p300.0_to_350.0	300	350	50.0 AA STEP	50	1	0	0	0	0	0	0	1	0	0	YPSLSLHGIEGAFSGSGAK		1	0	0	0	0	0
CNDP2	Cytosolic non-specific dipeptidase	CNDP2_HUMAN	50Step_Domain_p350.0_to_400.0	350	400	50.0 AA STEP	50	0	0	0	0	0	0	0	1	0	0			0	0	0	0	0	0
CNDP2	Cytosolic non-specific dipeptidase	CNDP2_HUMAN	50Step_Domain_p400.0_to_450.0	400	450	50.0 AA STEP	50	1	1	2	0	0	0	0.02	0.001	1	0	EGGSIPVTLTFQEATGK TVFGVEPDLTR TVFGVEPDLTR EGGSIPVTLTFQEATGK		2	1	1	0	0	0
CNDP2	Cytosolic non-specific dipeptidase	CNDP2_HUMAN	50Step_Domain_p450.0_to_475.0	450	475	50.0 AA STEP	25	0	0	0	0	0	0	0	1	0	0			0	0	0	0	0	0
COL11A1	Collagen; type XI; alpha 1; isoform CRA_c	D3DT72_HUMAN	50Step_Domain_p0_to_50	0	50	50.0 AA STEP	50	0	1	0	2	3	3	-0.06	0.0333	0	3	ALDFHNSPEGISK	ALDFHNSPEGISK ALDFHNSPEGISK ALDFHNSPEGISK	0	1	0	4	3	6
COL11A1	Collagen; type XI; alpha 1; isoform CRA_c	D3DT72_HUMAN	50Step_Domain_p50.0_to_100.0	50	100	50.0 AA STEP	50	0	1	0	2	3	3	-0.06	0.0333	0	3	ALDFHNSPEGISK	ALDFHNSPEGISK ALDFHNSPEGISK ALDFHNSPEGISK	0	1	0	4	3	6
COL11A1	Collagen; type XI; alpha 1; isoform CRA_c	D3DT72_HUMAN	50Step_Domain_p100.0_to_150.0	100	150	50.0 AA STEP	50	0	3	1	1	1	1	0	1	1	1	SPVFLFEDHTGKPAPEDYPLFR SPVFLFEDHTGKPAPEDYPLFR	SPVFLFEDHTGKPAPEDYPLFR SPVFLFEDHTGKPAPEDYPLFR SPVFLFEDHTGKPAPEDYPLFR	0	3	1	2	1	1
COL11A1	Collagen; type XI; alpha 1; isoform CRA_c	D3DT72_HUMAN	50Step_Domain_p150.0_to_200.0	150	200	50.0 AA STEP	50	0	3	3	2	1	2	0	1	2	2	SPVFLFEDHTGKPAPEDYPLFR AIVDTNGITVFGTR SPVFLFEDHTGKPAPEDYPLFR	AIVDTNGITVFGTR SPVFLFEDHTGKPAPEDYPLFR SPVFLFEDHTGKPAPEDYPLFR AIVDTNGITVFGTR SPVFLFEDHTGKPAPEDYPLFR	0	3	2	4	1	3
COL11A1	Collagen; type XI; alpha 1; isoform CRA_c	D3DT72_HUMAN	50Step_Domain_p200.0_to_250.0	200	250	50.0 AA STEP	50	5	7	8	5	4	3	0.06	0.0074	7	4	ILDEEVFEGDIQQFLITGDPK ILDEEVFEGDIQQFLITGDPK AAQAQEPQIDEK AIVDTNGITVFGTR ILDEEVFEGDIQQFLITGDPK	AIVDTNGITVFGTR ILDEEVFEGDIQQFLITGDPK ILDEEVFEGDIQQFLITGDPK AAQAQEPQIDEK AIVDTNGITVFGTR ILDEEVFEGDIQQFLITGDPK	1	6	6	8	4	6
COL11A1	Collagen; type XI; alpha 1; isoform CRA_c	D3DT72_HUMAN	50Step_Domain_p250.0_to_300.0	250	300	50.0 AA STEP	50	0	0	1	0	0	1	0	1	0	0	AAQAQEPQIDEK	AAQAQEPQIDEK	0	0	1	0	0	1
COL11A1	Collagen; type XI; alpha 1; isoform CRA_c	D3DT72_HUMAN	50Step_Domain_p300.0_to_350.0	300	350	50.0 AA STEP	50	0	0	0	0	0	0	0	1	0	0			0	0	0	0	0	0
COL11A1	Collagen; type XI; alpha 1; isoform CRA_c	D3DT72_HUMAN	50Step_Domain_p350.0_to_400.0	350	400	50.0 AA STEP	50	5	0	0	0	0	1	0.04	1	2	0	NSEDTLYENKEIDGR	NSEDTLYENKEIDGR	1	0	0	0	0	1
COL11A1	Collagen; type XI; alpha 1; isoform CRA_c	D3DT72_HUMAN	50Step_Domain_p400.0_to_450.0	400	450	50.0 AA STEP	50	0	0	0	0	0	0	0	1	0	0			0	0	0	0	0	0
COL11A1	Collagen; type XI; alpha 1; isoform CRA_c	D3DT72_HUMAN	50Step_Domain_p450.0_to_500.0	450	500	50.0 AA STEP	50	0	0	0	0	0	0	0	1	0	0			0	0	0	0	0	0
COL11A1	Collagen; type XI; alpha 1; isoform CRA_c	D3DT72_HUMAN	50Step_Domain_p500.0_to_550.0	500	550	50.0 AA STEP	50	5	2	0	2	6	1	-0.02	1	2	3	GPTISAQEAQAQAILQQAR GPTISAQEAQAQAILQQAR	GPTISAQEAQAQAILQQAR GPTISAQEAQAQAILQQAR GPTISAQEAQAQAILQQAR	1	2	0	3	5	2
COL11A1	Collagen; type XI; alpha 1; isoform CRA_c	D3DT72_HUMAN	50Step_Domain_p550.0_to_600.0	550	600	50.0 AA STEP	50	0	0	0	0	0	0	0	1	0	0			0	0	0	0	0	0
COL11A1	Collagen; type XI; alpha 1; isoform CRA_c	D3DT72_HUMAN	50Step_Domain_p600.0_to_650.0	600	650	50.0 AA STEP	50	0	0	0	0	0	0	0	1	0	0			0	0	0	0	0	0
COL11A1	Collagen; type XI; alpha 1; isoform CRA_c	D3DT72_HUMAN	50Step_Domain_p650.0_to_700.0	650	700	50.0 AA STEP	50	0	0	0	0	0	0	0	1	0	0			0	0	0	0	0	0
COL11A1	Collagen; type XI; alpha 1; isoform CRA_c	D3DT72_HUMAN	50Step_Domain_p700.0_to_750.0	700	750	50.0 AA STEP	50	0	0	0	0	0	0	0	1	0	0			0	0	0	0	0	0
COL11A1	Collagen; type XI; alpha 1; isoform CRA_c	D3DT72_HUMAN	50Step_Domain_p750.0_to_800.0	750	800	50.0 AA STEP	50	0	0	0	0	0	0	0	1	0	0			0	0	0	0	0	0
COL11A1	Collagen; type XI; alpha 1; isoform CRA_c	D3DT72_HUMAN	50Step_Domain_p800.0_to_850.0	800	850	50.0 AA STEP	50	0	0	0	0	0	0	0	1	0	0			0	0	0	0	0	0
COL11A1	Collagen; type XI; alpha 1; isoform CRA_c	D3DT72_HUMAN	50Step_Domain_p850.0_to_900.0	850	900	50.0 AA STEP	50	0	0	0	0	0	0	0	1	0	0			0	0	0	0	0	0
COL11A1	Collagen; type XI; alpha 1; isoform CRA_c	D3DT72_HUMAN	50Step_Domain_p900.0_to_950.0	900	950	50.0 AA STEP	50	0	0	0	0	0	0	0	1	0	0			0	0	0	0	0	0
COL11A1	Collagen; type XI; alpha 1; isoform CRA_c	D3DT72_HUMAN	50Step_Domain_p950.0_to_1000.0	950	1000	50.0 AA STEP	50	0	0	0	0	0	1	0	1	0	0		GETGFQGK	0	0	0	0	0	1
COL11A1	Collagen; type XI; alpha 1; isoform CRA_c	D3DT72_HUMAN	50Step_Domain_p1000.0_to_1050.0	1000	1050	50.0 AA STEP	50	0	0	0	0	0	0	0	1	0	0			0	0	0	0	0	0
COL11A1	Collagen; type XI; alpha 1; isoform CRA_c	D3DT72_HUMAN	50Step_Domain_p1050.0_to_1100.0	1050	1100	50.0 AA STEP	50	0	0	0	0	0	0	0	1	0	0			0	0	0	0	0	0
COL11A1	Collagen; type XI; alpha 1; isoform CRA_c	D3DT72_HUMAN	50Step_Domain_p1100.0_to_1150.0	1100	1150	50.0 AA STEP	50	0	0	0	0	0	0	0	1	0	0			0	0	0	0	0	0
COL11A1	Collagen; type XI; alpha 1; isoform CRA_c	D3DT72_HUMAN	50Step_Domain_p1150.0_to_1200.0	1150	1200	50.0 AA STEP	50	0	0	0	0	0	0	0	1	0	0			0	0	0	0	0	0
COL11A1	Collagen; type XI; alpha 1; isoform CRA_c	D3DT72_HUMAN	50Step_Domain_p1200.0_to_1250.0	1200	1250	50.0 AA STEP	50	0	0	0	0	0	0	0	1	0	0			0	0	0	0	0	0
COL11A1	Collagen; type XI; alpha 1; isoform CRA_c	D3DT72_HUMAN	50Step_Domain_p1250.0_to_1300.0	1250	1300	50.0 AA STEP	50	0	0	0	0	0	0	0	1	0	0			0	0	0	0	0	0
COL11A1	Collagen; type XI; alpha 1; isoform CRA_c	D3DT72_HUMAN	50Step_Domain_p1300.0_to_1350.0	1300	1350	50.0 AA STEP	50	0	0	0	0	0	0	0	1	0	0			0	0	0	0	0	0
COL11A1	Collagen; type XI; alpha 1; isoform CRA_c	D3DT72_HUMAN	50Step_Domain_p1350.0_to_1400.0	1350	1400	50.0 AA STEP	50	0	0	0	0	0	0	0	1	0	0			0	0	0	0	0	0
COL11A1	Collagen; type XI; alpha 1; isoform CRA_c	D3DT72_HUMAN	50Step_Domain_p1400.0_to_1450.0	1400	1450	50.0 AA STEP	50	0	0	1	0	0	0	0	1	0	0	TGPVGPQGPAGKPGPEGLR		0	0	1	0	0	0
COL11A1	Collagen; type XI; alpha 1; isoform CRA_c	D3DT72_HUMAN	50Step_Domain_p1450.0_to_1500.0	1450	1500	50.0 AA STEP	50	0	0	0	0	0	0	0	1	0	0			0	0	0	0	0	0
COL11A1	Collagen; type XI; alpha 1; isoform CRA_c	D3DT72_HUMAN	50Step_Domain_p1500.0_to_1550.0	1500	1550	50.0 AA STEP	50	0	0	0	0	0	0	0	1	0	0			0	0	0	0	0	0
COL11A1	Collagen; type XI; alpha 1; isoform CRA_c	D3DT72_HUMAN	50Step_Domain_p1550.0_to_1600.0	1550	1600	50.0 AA STEP	50	0	0	0	0	0	0	0	1	0	0			0	0	0	0	0	0
COL11A1	Collagen; type XI; alpha 1; isoform CRA_c	D3DT72_HUMAN	50Step_Domain_p1600.0_to_1650.0	1600	1650	50.0 AA STEP	50	0	0	0	1	0	0	0	1	0	0		DLQLSHPDFPDGEYWIDPNQGCSGDSFK	0	0	0	1	0	0
COL11A1	Collagen; type XI; alpha 1; isoform CRA_c	D3DT72_HUMAN	50Step_Domain_p1650.0_to_1700.0	1650	1700	50.0 AA STEP	50	0	0	0	1	0	1	-0.02	1	0	1		EKPGSWFSEFK EKPGSWFSEFK	0	0	0	1	0	2
COL11A1	Collagen; type XI; alpha 1; isoform CRA_c	D3DT72_HUMAN	50Step_Domain_p1700.0_to_1750.0	1700	1750	50.0 AA STEP	50	0	1	4	2	0	3	0	1	2	2	FLGSNDEEMSYDNNPFIK FLGSNDEEMSYDNNPFIK	FLGSNDEEMSYDNNPFIK FLGSNDEEMSYDNNPFIK	0	1	3	4	0	5
COL11A1	Collagen; type XI; alpha 1; isoform CRA_c	D3DT72_HUMAN	50Step_Domain_p1750.0_to_1800.0	1750	1800	50.0 AA STEP	50	0	2	5	4	1	5	-0.02	1	2	3	FLGSNDEEMSYDNNPFIK TVIEINTPK FLGSNDEEMSYDNNPFIK IDQVPIVDVMINDFGDQNQK	FLGSNDEEMSYDNNPFIK IDQVPIVDVMINDFGDQNQK TVIEINTPK FLGSNDEEMSYDNNPFIK IDQVPIVDVMINDFGDQNQK TVIEINTPK	0	2	4	6	1	9
COL11A1	Collagen; type XI; alpha 1; isoform CRA_c	D3DT72_HUMAN	50Step_Domain_p1800.0_to_1818.0	1800	1818	50.0 AA STEP	18	0	0	1	1	0	2	-0.0555556	1	0	1	IDQVPIVDVMINDFGDQNQK	IDQVPIVDVMINDFGDQNQK IDQVPIVDVMINDFGDQNQK	0	0	1	2	0	3
COL11A2	Collagen alpha-2(XI) chain	A0A140T9I7_HUMAN	50Step_Domain_p0_to_50	0	50	50.0 AA STEP	50	0	6	6	6	6	5	-0.04	1	4	6	FPSLPDGVR FPSLPDGVR QLFPGGFPK	FPSLPDGVR QLFPGGFPK FPSLPDGVR QLFPGGFPK FPSLPDGVR QLFPGGFPK	0	4	8	11	8	9
COL11A2	Collagen alpha-2(XI) chain	A0A140T9I7_HUMAN	50Step_Domain_p50.0_to_100.0	50	100	50.0 AA STEP	50	0	3	8	6	10	6	-0.06	0	4	7	DFSLLTVVR DFSLLTVVR FLYEDQTGRPQPPSQPVFR QLFPGGFPK	DFSLLTVVR FLYEDQTGRPQPPSQPVFR QLFPGGFPK DFSLLTVVR FLYEDQTGRPQPPSQPVFR QLFPGGFPK TRPGLQAPLLTLYSAQGVR DFSLLTVVR FLYEDQTGRPQPPSQPVFR QLFPGGFPK	0	2	11	10	13	12
COL11A2	Collagen alpha-2(XI) chain	A0A140T9I7_HUMAN	50Step_Domain_p100.0_to_150.0	100	150	50.0 AA STEP	50	0	0	4	1	2	2	-0.02	1	1	2	FLYEDQTGRPQPPSQPVFR	FLYEDQTGRPQPPSQPVFR FLYEDQTGRPQPPSQPVFR FLYEDQTGRPQPPSQPVFR	0	0	5	2	2	4
COL11A2	Collagen alpha-2(XI) chain	A0A140T9I7_HUMAN	50Step_Domain_p150.0_to_200.0	150	200	50.0 AA STEP	50	0	0	1	0	0	1	0	1	0	0	SARPVLDTHGVIIFGAR	SARPVLDTHGVIIFGAR	0	0	1	0	0	1
COL11A2	Collagen alpha-2(XI) chain	A0A140T9I7_HUMAN	50Step_Domain_p200.0_to_250.0	200	250	50.0 AA STEP	50	0	0	0	0	0	0	0	1	0	0			0	0	0	0	0	0
COL11A2	Collagen alpha-2(XI) chain	A0A140T9I7_HUMAN	50Step_Domain_p250.0_to_300.0	250	300	50.0 AA STEP	50	0	0	0	0	0	0	0	1	0	0			0	0	0	0	0	0
COL11A2	Collagen alpha-2(XI) chain	A0A140T9I7_HUMAN	50Step_Domain_p300.0_to_350.0	300	350	50.0 AA STEP	50	0	0	0	0	0	0	0	1	0	0			0	0	0	0	0	0
COL11A2	Collagen alpha-2(XI) chain	A0A140T9I7_HUMAN	50Step_Domain_p350.0_to_400.0	350	400	50.0 AA STEP	50	0	2	3	1	2	2	0	1	2	2	GPVVAAQEAQAQAILQQAR GPVVAAQEAQAQAILQQAR	GPVVAAQEAQAQAILQQAR GPVVAAQEAQAQAILQQAR GPVVAAQEAQAQAILQQAR	0	1	4	1	2	3
COL11A2	Collagen alpha-2(XI) chain	A0A140T9I7_HUMAN	50Step_Domain_p400.0_to_450.0	400	450	50.0 AA STEP	50	0	0	0	0	0	0	0	1	0	0			0	0	0	0	0	0
COL11A2	Collagen alpha-2(XI) chain	A0A140T9I7_HUMAN	50Step_Domain_p450.0_to_500.0	450	500	50.0 AA STEP	50	0	0	0	0	0	0	0	1	0	0			0	0	0	0	0	0
COL11A2	Collagen alpha-2(XI) chain	A0A140T9I7_HUMAN	50Step_Domain_p500.0_to_550.0	500	550	50.0 AA STEP	50	0	0	0	0	0	0	0	1	0	0			0	0	0	0	0	0
COL11A2	Collagen alpha-2(XI) chain	A0A140T9I7_HUMAN	50Step_Domain_p550.0_to_600.0	550	600	50.0 AA STEP	50	0	0	0	0	0	0	0	1	0	0			0	0	0	0	0	0
COL11A2	Collagen alpha-2(XI) chain	A0A140T9I7_HUMAN	50Step_Domain_p600.0_to_650.0	600	650	50.0 AA STEP	50	0	0	0	0	0	0	0	1	0	0			0	0	0	0	0	0
COL11A2	Collagen alpha-2(XI) chain	A0A140T9I7_HUMAN	50Step_Domain_p650.0_to_700.0	650	700	50.0 AA STEP	50	0	0	0	0	0	0	0	1	0	0			0	0	0	0	0	0
COL11A2	Collagen alpha-2(XI) chain	A0A140T9I7_HUMAN	50Step_Domain_p700.0_to_750.0	700	750	50.0 AA STEP	50	0	0	0	0	0	0	0	1	0	0			0	0	0	0	0	0
COL11A2	Collagen alpha-2(XI) chain	A0A140T9I7_HUMAN	50Step_Domain_p750.0_to_800.0	750	800	50.0 AA STEP	50	0	0	0	0	0	0	0	1	0	0			0	0	0	0	0	0
COL11A2	Collagen alpha-2(XI) chain	A0A140T9I7_HUMAN	50Step_Domain_p800.0_to_850.0	800	850	50.0 AA STEP	50	0	0	0	0	0	0	0	1	0	0			0	0	0	0	0	0
COL11A2	Collagen alpha-2(XI) chain	A0A140T9I7_HUMAN	50Step_Domain_p850.0_to_900.0	850	900	50.0 AA STEP	50	0	0	0	0	0	0	0	1	0	0			0	0	0	0	0	0
COL11A2	Collagen alpha-2(XI) chain	A0A140T9I7_HUMAN	50Step_Domain_p900.0_to_950.0	900	950	50.0 AA STEP	50	0	0	0	0	0	0	0	1	0	0			0	0	0	0	0	0
COL11A2	Collagen alpha-2(XI) chain	A0A140T9I7_HUMAN	50Step_Domain_p950.0_to_1000.0	950	1000	50.0 AA STEP	50	0	0	0	0	0	0	0	1	0	0			0	0	0	0	0	0
COL11A2	Collagen alpha-2(XI) chain	A0A140T9I7_HUMAN	50Step_Domain_p1000.0_to_1050.0	1000	1050	50.0 AA STEP	50	0	0	0	0	0	0	0	1	0	0			0	0	0	0	0	0
COL11A2	Collagen alpha-2(XI) chain	A0A140T9I7_HUMAN	50Step_Domain_p1050.0_to_1100.0	1050	1100	50.0 AA STEP	50	0	0	0	0	0	0	0	1	0	0			0	0	0	0	0	0
COL11A2	Collagen alpha-2(XI) chain	A0A140T9I7_HUMAN	50Step_Domain_p1100.0_to_1150.0	1100	1150	50.0 AA STEP	50	0	0	0	0	0	0	0	1	0	0			0	0	0	0	0	0
COL11A2	Collagen alpha-2(XI) chain	A0A140T9I7_HUMAN	50Step_Domain_p1150.0_to_1200.0	1150	1200	50.0 AA STEP	50	0	0	0	0	0	0	0	1	0	0			0	0	0	0	0	0
COL11A2	Collagen alpha-2(XI) chain	A0A140T9I7_HUMAN	50Step_Domain_p1200.0_to_1250.0	1200	1250	50.0 AA STEP	50	0	0	1	0	0	0	0	1	0	0	TGPVGPAGPAGKPGPDGLR		0	0	1	0	0	0
COL11A2	Collagen alpha-2(XI) chain	A0A140T9I7_HUMAN	50Step_Domain_p1250.0_to_1300.0	1250	1300	50.0 AA STEP	50	0	0	1	0	0	0	0	1	0	0	TGPVGPAGPAGKPGPDGLR		0	0	1	0	0	0
COL11A2	Collagen alpha-2(XI) chain	A0A140T9I7_HUMAN	50Step_Domain_p1300.0_to_1350.0	1300	1350	50.0 AA STEP	50	0	0	0	0	0	0	0	1	0	0			0	0	0	0	0	0
COL11A2	Collagen alpha-2(XI) chain	A0A140T9I7_HUMAN	50Step_Domain_p1350.0_to_1400.0	1350	1400	50.0 AA STEP	50	0	0	0	0	0	0	0	1	0	0			0	0	0	0	0	0
COL11A2	Collagen alpha-2(XI) chain	A0A140T9I7_HUMAN	50Step_Domain_p1400.0_to_1450.0	1400	1450	50.0 AA STEP	50	0	0	0	0	0	0	0	1	0	0			0	0	0	0	0	0
COL11A2	Collagen alpha-2(XI) chain	A0A140T9I7_HUMAN	50Step_Domain_p1450.0_to_1500.0	1450	1500	50.0 AA STEP	50	0	0	0	0	0	0	0	1	0	0			0	0	0	0	0	0
COL11A2	Collagen alpha-2(XI) chain	A0A140T9I7_HUMAN	50Step_Domain_p1500.0_to_1550.0	1500	1550	50.0 AA STEP	50	0	0	0	2	1	2	-0.04	1	0	2		DDVTQFSYVDSEGSPVGVVQLTFLR DDVTQFSYVDSEGSPVGVVQLTFLR DDVTQFSYVDSEGSPVGVVQLTFLR	0	0	0	3	1	4
COL11A2	Collagen alpha-2(XI) chain	A0A140T9I7_HUMAN	50Step_Domain_p1550.0_to_1600.0	1550	1600	50.0 AA STEP	50	10	8	3	4	3	4	0.06	0	7	4	GANEDELSPETSPYVK GANEDELSPETSPYVK TPVLEQLPVLDASFSDLGAPPR GANEDELSPETSPYVK TPVLEQLPVLDASFSDLGAPPR	GANEDELSPETSPYVK TPVLEQLPVLDASFSDLGAPPR GANEDELSPETSPYVK TPVLEQLPVLDASFSDLGAPPR GANEDELSPETSPYVK TPVLEQLPVLDASFSDLGAPPR	1	5	4	7	4	7
COL11A2	Collagen alpha-2(XI) chain	A0A140T9I7_HUMAN	50Step_Domain_p1600.0_to_1623.0	1600	1623	50.0 AA STEP	23	0	3	2	2	2	2	0	1	2	2	TPVLEQLPVLDASFSDLGAPPR TPVLEQLPVLDASFSDLGAPPR	TPVLEQLPVLDASFSDLGAPPR TPVLEQLPVLDASFSDLGAPPR TPVLEQLPVLDASFSDLGAPPR	0	2	3	4	3	4
COL15A1	Collagen alpha-1(XV) chain	COFA1_HUMAN	50Step_Domain_p0_to_50	0	50	50.0 AA STEP	50	0	0	0	0	0	0	0	1	0	0			0	0	0	0	0	0
COL15A1	Collagen alpha-1(XV) chain	COFA1_HUMAN	50Step_Domain_p50.0_to_100.0	50	100	50.0 AA STEP	50	1	1	0	1	1	0	0	1	1	1	TLIPSTFFR TLIPSTFFR	TLIPSTFFR TLIPSTFFR	1	1	0	1	1	0
COL15A1	Collagen alpha-1(XV) chain	COFA1_HUMAN	50Step_Domain_p100.0_to_150.0	100	150	50.0 AA STEP	50	5	4	3	2	1	1	0.06	0.0896	4	1	IILYYTEPGSHVSQEAAAFSVPVMTHR GGVLFAITDAFQK IILYYTEPGSHVSQEAAAFSVPVMTHR GGVLFAITDAFQK	GGVLFAITDAFQK IILYYTEPGSHVSQEAAAFSVPVMTHR GGVLFAITDAFQK GGVLFAITDAFQK	5	4	1	3	1	2
COL15A1	Collagen alpha-1(XV) chain	COFA1_HUMAN	50Step_Domain_p150.0_to_200.0	150	200	50.0 AA STEP	50	5	3	0	5	3	4	-0.02	1	3	4	IILYYTEPGSHVSQEAAAFSVPVMTHR IILYYTEPGSHVSQEAAAFSVPVMTHR SSQALAFESSAGIFMGNAGATGLER	IILYYTEPGSHVSQEAAAFSVPVMTHR SSQALAFESSAGIFMGNAGATGLER SSQALAFESSAGIFMGNAGATGLER SSQALAFESSAGIFMGNAGATGLER	5	3	0	7	5	6
COL15A1	Collagen alpha-1(XV) chain	COFA1_HUMAN	50Step_Domain_p200.0_to_250.0	200	250	50.0 AA STEP	50	1	1	0	5	4	4	-0.06	0.0028	1	4	FTGSLQQLTVHPDPR SSQALAFESSAGIFMGNAGATGLER	FTGSLQQLTVHPDPR SSQALAFESSAGIFMGNAGATGLER FTGSLQQLTVHPDPR SSQALAFESSAGIFMGNAGATGLER SSQALAFESSAGIFMGNAGATGLER	1	1	0	7	6	6
COL15A1	Collagen alpha-1(XV) chain	COFA1_HUMAN	50Step_Domain_p250.0_to_300.0	250	300	50.0 AA STEP	50	0	0	0	0	0	0	0	1	0	0			0	0	0	0	0	0
COL15A1	Collagen alpha-1(XV) chain	COFA1_HUMAN	50Step_Domain_p300.0_to_350.0	300	350	50.0 AA STEP	50	0	0	0	0	0	0	0	1	0	0			0	0	0	0	0	0
COL15A1	Collagen alpha-1(XV) chain	COFA1_HUMAN	50Step_Domain_p350.0_to_400.0	350	400	50.0 AA STEP	50	0	0	0	0	0	0	0	1	0	0			0	0	0	0	0	0
COL15A1	Collagen alpha-1(XV) chain	COFA1_HUMAN	50Step_Domain_p400.0_to_450.0	400	450	50.0 AA STEP	50	0	0	0	0	0	0	0	1	0	0			0	0	0	0	0	0
COL15A1	Collagen alpha-1(XV) chain	COFA1_HUMAN	50Step_Domain_p450.0_to_500.0	450	500	50.0 AA STEP	50	0	0	0	0	0	0	0	1	0	0			0	0	0	0	0	0
COL15A1	Collagen alpha-1(XV) chain	COFA1_HUMAN	50Step_Domain_p500.0_to_550.0	500	550	50.0 AA STEP	50	0	0	0	0	0	0	0	1	0	0			0	0	0	0	0	0
COL15A1	Collagen alpha-1(XV) chain	COFA1_HUMAN	50Step_Domain_p550.0_to_600.0	550	600	50.0 AA STEP	50	0	0	0	0	0	0	0	1	0	0			0	0	0	0	0	0
COL15A1	Collagen alpha-1(XV) chain	COFA1_HUMAN	50Step_Domain_p600.0_to_650.0	600	650	50.0 AA STEP	50	0	0	0	0	0	0	0	1	0	0			0	0	0	0	0	0
COL15A1	Collagen alpha-1(XV) chain	COFA1_HUMAN	50Step_Domain_p650.0_to_700.0	650	700	50.0 AA STEP	50	0	0	0	0	0	0	0	1	0	0			0	0	0	0	0	0
COL15A1	Collagen alpha-1(XV) chain	COFA1_HUMAN	50Step_Domain_p700.0_to_750.0	700	750	50.0 AA STEP	50	0	0	0	0	0	0	0	1	0	0			0	0	0	0	0	0
COL15A1	Collagen alpha-1(XV) chain	COFA1_HUMAN	50Step_Domain_p750.0_to_800.0	750	800	50.0 AA STEP	50	0	0	0	0	0	0	0	1	0	0			0	0	0	0	0	0
COL15A1	Collagen alpha-1(XV) chain	COFA1_HUMAN	50Step_Domain_p800.0_to_850.0	800	850	50.0 AA STEP	50	0	0	0	0	0	0	0	1	0	0			0	0	0	0	0	0
COL15A1	Collagen alpha-1(XV) chain	COFA1_HUMAN	50Step_Domain_p850.0_to_900.0	850	900	50.0 AA STEP	50	0	0	0	0	0	0	0	1	0	0			0	0	0	0	0	0
COL15A1	Collagen alpha-1(XV) chain	COFA1_HUMAN	50Step_Domain_p900.0_to_950.0	900	950	50.0 AA STEP	50	0	0	0	0	0	0	0	1	0	0			0	0	0	0	0	0
COL15A1	Collagen alpha-1(XV) chain	COFA1_HUMAN	50Step_Domain_p950.0_to_1000.0	950	1000	50.0 AA STEP	50	0	0	0	0	0	0	0	1	0	0			0	0	0	0	0	0
COL15A1	Collagen alpha-1(XV) chain	COFA1_HUMAN	50Step_Domain_p1000.0_to_1050.0	1000	1050	50.0 AA STEP	50	0	0	0	0	0	0	0	1	0	0			0	0	0	0	0	0
COL15A1	Collagen alpha-1(XV) chain	COFA1_HUMAN	50Step_Domain_p1050.0_to_1100.0	1050	1100	50.0 AA STEP	50	0	0	0	0	0	0	0	1	0	0			0	0	0	0	0	0
COL15A1	Collagen alpha-1(XV) chain	COFA1_HUMAN	50Step_Domain_p1100.0_to_1150.0	1100	1150	50.0 AA STEP	50	7	8	0	7	8	7	-0.04	0.266	5	7	NLVTAFSNMDDMLQK NLVTAFSNMDDMLQK	NLVTAFSNMDDMLQK NLVTAFSNMDDMLQK NLVTAFSNMDDMLQK	8	9	0	10	13	12
COL15A1	Collagen alpha-1(XV) chain	COFA1_HUMAN	50Step_Domain_p1150.0_to_1200.0	1150	1200	50.0 AA STEP	50	1	2	7	3	1	1	0.02	1	3	2	DSTEFFIR DSTEFFIR DSTEFFIR	DSTEFFIR DSTEFFIR DSTEFFIR	1	2	2	4	1	2
COL15A1	Collagen alpha-1(XV) chain	COFA1_HUMAN	50Step_Domain_p1200.0_to_1250.0	1200	1250	50.0 AA STEP	50	1	1	7	2	1	1	0.04	1	3	1	AAGLLSTYR AAGLLSTYR AAGLLSTYR	AAGLLSTYR AAGLLSTYR AAGLLSTYR	1	1	2	3	1	2
COL15A1	Collagen alpha-1(XV) chain	COFA1_HUMAN	50Step_Domain_p1250.0_to_1300.0	1250	1300	50.0 AA STEP	50	6	5	7	5	6	6	0	1	6	6	AAGLLSTYR AFLSSHLQDLSTIVR YSLPIVNLK AAGLLSTYR AFLSSHLQDLSTIVR YSLPIVNLK AAGLLSTYR	AAGLLSTYR AFLSSHLQDLSTIVR YSLPIVNLK AAGLLSTYR AFLSSHLQDLSTIVR AAGLLSTYR AFLSSHLQDLSTIVR	7	5	2	7	9	10
COL15A1	Collagen alpha-1(XV) chain	COFA1_HUMAN	50Step_Domain_p1300.0_to_1350.0	1300	1350	50.0 AA STEP	50	3	4	7	3	4	5	0.02	1	5	4	TADTAVTGLASPLSTGK DIMTDPSWPQK TADTAVTGLASPLSTGK TADTAVTGLASPLSTGK	DIMTDPSWPQK TADTAVTGLASPLSTGK DIMTDPSWPQK TADTAVTGLASPLSTGK DIMTDPSWPQK TADTAVTGLASPLSTGK	3	4	2	4	6	8
COL15A1	Collagen alpha-1(XV) chain	COFA1_HUMAN	50Step_Domain_p1350.0_to_1388.0	1350	1388	50.0 AA STEP	38	3	3	7	2	3	3	0.0263158	1	4	3	TADTAVTGLASPLSTGK TADTAVTGLASPLSTGK TADTAVTGLASPLSTGK	TADTAVTGLASPLSTGK TADTAVTGLASPLSTGK TADTAVTGLASPLSTGK	3	3	2	3	4	5
COL16A1	Collagen alpha-1(XVI) chain	COGA1_HUMAN	50Step_Domain_p0_to_50	0	50	50.0 AA STEP	50	0	0	0	0	0	0	0	1	0	0			0	0	0	0	0	0
COL16A1	Collagen alpha-1(XVI) chain	COGA1_HUMAN	50Step_Domain_p50.0_to_100.0	50	100	50.0 AA STEP	50	0	0	0	1	0	1	-0.02	0	0	1		LGAAPVTQPTR LGAAPVTQPTR	0	0	0	1	0	1
COL16A1	Collagen alpha-1(XVI) chain	COGA1_HUMAN	50Step_Domain_p100.0_to_150.0	100	150	50.0 AA STEP	50	0	0	0	0	0	0	0	1	0	0			0	0	0	0	0	0
COL16A1	Collagen alpha-1(XVI) chain	COGA1_HUMAN	50Step_Domain_p150.0_to_200.0	150	200	50.0 AA STEP	50	0	0	0	0	0	0	0	1	0	0			0	0	0	0	0	0
COL16A1	Collagen alpha-1(XVI) chain	COGA1_HUMAN	50Step_Domain_p200.0_to_250.0	200	250	50.0 AA STEP	50	0	0	0	0	0	0	0	1	0	0			0	0	0	0	0	0
COL16A1	Collagen alpha-1(XVI) chain	COGA1_HUMAN	50Step_Domain_p250.0_to_300.0	250	300	50.0 AA STEP	50	0	0	0	1	0	1	-0.02	0	0	1		DTQSNELIEINPQSEGK DTQSNELIEINPQSEGK	0	0	0	1	0	1
COL16A1	Collagen alpha-1(XVI) chain	COGA1_HUMAN	50Step_Domain_p300.0_to_350.0	300	350	50.0 AA STEP	50	0	0	0	0	0	0	0	1	0	0			0	0	0	0	0	0
COL16A1	Collagen alpha-1(XVI) chain	COGA1_HUMAN	50Step_Domain_p350.0_to_400.0	350	400	50.0 AA STEP	50	0	0	0	0	0	0	0	1	0	0			0	0	0	0	0	0
COL16A1	Collagen alpha-1(XVI) chain	COGA1_HUMAN	50Step_Domain_p400.0_to_450.0	400	450	50.0 AA STEP	50	0	0	0	0	0	0	0	1	0	0			0	0	0	0	0	0
COL16A1	Collagen alpha-1(XVI) chain	COGA1_HUMAN	50Step_Domain_p450.0_to_500.0	450	500	50.0 AA STEP	50	0	0	0	0	0	0	0	1	0	0			0	0	0	0	0	0
COL16A1	Collagen alpha-1(XVI) chain	COGA1_HUMAN	50Step_Domain_p500.0_to_550.0	500	550	50.0 AA STEP	50	0	0	0	0	0	0	0	1	0	0			0	0	0	0	0	0
COL16A1	Collagen alpha-1(XVI) chain	COGA1_HUMAN	50Step_Domain_p550.0_to_600.0	550	600	50.0 AA STEP	50	0	0	0	0	0	0	0	1	0	0			0	0	0	0	0	0
COL16A1	Collagen alpha-1(XVI) chain	COGA1_HUMAN	50Step_Domain_p600.0_to_650.0	600	650	50.0 AA STEP	50	0	0	0	0	0	0	0	1	0	0			0	0	0	0	0	0
COL16A1	Collagen alpha-1(XVI) chain	COGA1_HUMAN	50Step_Domain_p650.0_to_700.0	650	700	50.0 AA STEP	50	0	0	0	0	0	0	0	1	0	0			0	0	0	0	0	0
COL16A1	Collagen alpha-1(XVI) chain	COGA1_HUMAN	50Step_Domain_p700.0_to_750.0	700	750	50.0 AA STEP	50	0	0	0	0	0	0	0	1	0	0			0	0	0	0	0	0
COL16A1	Collagen alpha-1(XVI) chain	COGA1_HUMAN	50Step_Domain_p750.0_to_800.0	750	800	50.0 AA STEP	50	0	0	0	0	0	0	0	1	0	0			0	0	0	0	0	0
COL16A1	Collagen alpha-1(XVI) chain	COGA1_HUMAN	50Step_Domain_p800.0_to_850.0	800	850	50.0 AA STEP	50	0	0	0	0	0	0	0	1	0	0			0	0	0	0	0	0
COL16A1	Collagen alpha-1(XVI) chain	COGA1_HUMAN	50Step_Domain_p850.0_to_900.0	850	900	50.0 AA STEP	50	0	0	0	0	0	0	0	1	0	0			0	0	0	0	0	0
COL16A1	Collagen alpha-1(XVI) chain	COGA1_HUMAN	50Step_Domain_p900.0_to_950.0	900	950	50.0 AA STEP	50	0	0	0	0	0	0	0	1	0	0			0	0	0	0	0	0
COL16A1	Collagen alpha-1(XVI) chain	COGA1_HUMAN	50Step_Domain_p950.0_to_1000.0	950	1000	50.0 AA STEP	50	0	0	0	0	0	0	0	1	0	0			0	0	0	0	0	0
COL16A1	Collagen alpha-1(XVI) chain	COGA1_HUMAN	50Step_Domain_p1000.0_to_1050.0	1000	1050	50.0 AA STEP	50	0	0	0	0	0	0	0	1	0	0			0	0	0	0	0	0
COL16A1	Collagen alpha-1(XVI) chain	COGA1_HUMAN	50Step_Domain_p1050.0_to_1100.0	1050	1100	50.0 AA STEP	50	0	0	0	0	0	0	0	1	0	0			0	0	0	0	0	0
COL16A1	Collagen alpha-1(XVI) chain	COGA1_HUMAN	50Step_Domain_p1100.0_to_1150.0	1100	1150	50.0 AA STEP	50	0	0	0	0	0	0	0	1	0	0			0	0	0	0	0	0
COL16A1	Collagen alpha-1(XVI) chain	COGA1_HUMAN	50Step_Domain_p1150.0_to_1200.0	1150	1200	50.0 AA STEP	50	0	0	0	0	0	0	0	1	0	0			0	0	0	0	0	0
COL16A1	Collagen alpha-1(XVI) chain	COGA1_HUMAN	50Step_Domain_p1200.0_to_1250.0	1200	1250	50.0 AA STEP	50	0	0	0	0	0	0	0	1	0	0			0	0	0	0	0	0
COL16A1	Collagen alpha-1(XVI) chain	COGA1_HUMAN	50Step_Domain_p1250.0_to_1300.0	1250	1300	50.0 AA STEP	50	0	0	0	0	0	0	0	1	0	0			0	0	0	0	0	0
COL16A1	Collagen alpha-1(XVI) chain	COGA1_HUMAN	50Step_Domain_p1300.0_to_1350.0	1300	1350	50.0 AA STEP	50	0	0	0	0	0	0	0	1	0	0			0	0	0	0	0	0
COL16A1	Collagen alpha-1(XVI) chain	COGA1_HUMAN	50Step_Domain_p1350.0_to_1400.0	1350	1400	50.0 AA STEP	50	0	0	0	0	0	0	0	1	0	0			0	0	0	0	0	0
COL16A1	Collagen alpha-1(XVI) chain	COGA1_HUMAN	50Step_Domain_p1400.0_to_1450.0	1400	1450	50.0 AA STEP	50	0	0	0	0	0	0	0	1	0	0			0	0	0	0	0	0
COL16A1	Collagen alpha-1(XVI) chain	COGA1_HUMAN	50Step_Domain_p1450.0_to_1500.0	1450	1500	50.0 AA STEP	50	0	0	0	0	0	0	0	1	0	0			0	0	0	0	0	0
COL16A1	Collagen alpha-1(XVI) chain	COGA1_HUMAN	50Step_Domain_p1500.0_to_1550.0	1500	1550	50.0 AA STEP	50	0	0	0	0	0	0	0	1	0	0			0	0	0	0	0	0
COL16A1	Collagen alpha-1(XVI) chain	COGA1_HUMAN	50Step_Domain_p1550.0_to_1600.0	1550	1600	50.0 AA STEP	50	0	0	0	0	0	0	0	1	0	0			0	0	0	0	0	0
COL16A1	Collagen alpha-1(XVI) chain	COGA1_HUMAN	50Step_Domain_p1600.0_to_1604.0	1600	1604	50.0 AA STEP	4	0	0	0	0	0	0	0	1	0	0			0	0	0	0	0	0
COL18A1	Collagen alpha-1(XVIII) chain	COIA1_HUMAN	50Step_Domain_p0_to_50	0	50	50.0 AA STEP	50	0	0	0	0	0	0	0	1	0	0			0	0	0	0	0	0
COL18A1	Collagen alpha-1(XVIII) chain	COIA1_HUMAN	50Step_Domain_p50.0_to_100.0	50	100	50.0 AA STEP	50	0	0	0	0	0	0	0	1	0	0			0	0	0	0	0	0
COL18A1	Collagen alpha-1(XVIII) chain	COIA1_HUMAN	50Step_Domain_p100.0_to_150.0	100	150	50.0 AA STEP	50	0	0	0	0	0	0	0	1	0	0			0	0	0	0	0	0
COL18A1	Collagen alpha-1(XVIII) chain	COIA1_HUMAN	50Step_Domain_p150.0_to_200.0	150	200	50.0 AA STEP	50	0	0	0	0	0	0	0	1	0	0			0	0	0	0	0	0
COL18A1	Collagen alpha-1(XVIII) chain	COIA1_HUMAN	50Step_Domain_p200.0_to_250.0	200	250	50.0 AA STEP	50	0	0	0	0	0	0	0	1	0	0			0	0	0	0	0	0
COL18A1	Collagen alpha-1(XVIII) chain	COIA1_HUMAN	50Step_Domain_p250.0_to_300.0	250	300	50.0 AA STEP	50	0	0	0	0	0	0	0	1	0	0			0	0	0	0	0	0
COL18A1	Collagen alpha-1(XVIII) chain	COIA1_HUMAN	50Step_Domain_p300.0_to_350.0	300	350	50.0 AA STEP	50	0	0	0	0	0	0	0	1	0	0			0	0	0	0	0	0
COL18A1	Collagen alpha-1(XVIII) chain	COIA1_HUMAN	50Step_Domain_p350.0_to_400.0	350	400	50.0 AA STEP	50	0	0	0	0	0	0	0	1	0	0			0	0	0	0	0	0
COL18A1	Collagen alpha-1(XVIII) chain	COIA1_HUMAN	50Step_Domain_p400.0_to_450.0	400	450	50.0 AA STEP	50	0	0	0	0	0	0	0	1	0	0			0	0	0	0	0	0
COL18A1	Collagen alpha-1(XVIII) chain	COIA1_HUMAN	50Step_Domain_p450.0_to_500.0	450	500	50.0 AA STEP	50	1	0	0	0	0	0	0	1	0	0	YHFPSLFFR		1	0	0	0	0	0
COL18A1	Collagen alpha-1(XVIII) chain	COIA1_HUMAN	50Step_Domain_p500.0_to_550.0	500	550	50.0 AA STEP	50	1	1	0	0	0	0	0.02	1	1	0	LSGVQDGHQDISLLYTEPGAGQTHTAASFR YHFPSLFFR LSGVQDGHQDISLLYTEPGAGQTHTAASFR		2	2	0	0	0	0
COL18A1	Collagen alpha-1(XVIII) chain	COIA1_HUMAN	50Step_Domain_p550.0_to_600.0	550	600	50.0 AA STEP	50	1	1	0	0	0	0	0.02	1	1	0	LSGVQDGHQDISLLYTEPGAGQTHTAASFR LSGVQDGHQDISLLYTEPGAGQTHTAASFR		1	2	0	0	0	0
COL18A1	Collagen alpha-1(XVIII) chain	COIA1_HUMAN	50Step_Domain_p600.0_to_650.0	600	650	50.0 AA STEP	50	3	2	0	0	0	5	0	1	2	2	FQGVIAELK GLELEPGAGLFVAQAGGADPDK GLELEPGAGLFVAQAGGADPDKFQGVIAELK FQGVIAELK GLELEPGAGLFVAQAGGADPDK	FQGVIAELK GLELEPGAGLFVAQAGGADPDK	5	3	0	0	0	3
COL18A1	Collagen alpha-1(XVIII) chain	COIA1_HUMAN	50Step_Domain_p650.0_to_700.0	650	700	50.0 AA STEP	50	0	0	0	0	0	0	0	1	0	0			0	0	0	0	0	0
COL18A1	Collagen alpha-1(XVIII) chain	COIA1_HUMAN	50Step_Domain_p700.0_to_750.0	700	750	50.0 AA STEP	50	0	0	0	0	0	0	0	1	0	0			0	0	0	0	0	0
COL18A1	Collagen alpha-1(XVIII) chain	COIA1_HUMAN	50Step_Domain_p750.0_to_800.0	750	800	50.0 AA STEP	50	0	0	0	0	0	0	0	1	0	0			0	0	0	0	0	0
COL18A1	Collagen alpha-1(XVIII) chain	COIA1_HUMAN	50Step_Domain_p800.0_to_850.0	800	850	50.0 AA STEP	50	0	0	0	0	0	0	0	1	0	0			0	0	0	0	0	0
COL18A1	Collagen alpha-1(XVIII) chain	COIA1_HUMAN	50Step_Domain_p850.0_to_900.0	850	900	50.0 AA STEP	50	0	0	0	0	0	0	0	1	0	0			0	0	0	0	0	0
COL18A1	Collagen alpha-1(XVIII) chain	COIA1_HUMAN	50Step_Domain_p900.0_to_950.0	900	950	50.0 AA STEP	50	0	0	0	0	0	0	0	1	0	0			0	0	0	0	0	0
COL18A1	Collagen alpha-1(XVIII) chain	COIA1_HUMAN	50Step_Domain_p950.0_to_1000.0	950	1000	50.0 AA STEP	50	0	0	0	0	0	0	0	1	0	0			0	0	0	0	0	0
COL18A1	Collagen alpha-1(XVIII) chain	COIA1_HUMAN	50Step_Domain_p1000.0_to_1050.0	1000	1050	50.0 AA STEP	50	0	0	0	0	0	0	0	1	0	0			0	0	0	0	0	0
COL18A1	Collagen alpha-1(XVIII) chain	COIA1_HUMAN	50Step_Domain_p1050.0_to_1100.0	1050	1100	50.0 AA STEP	50	0	0	0	0	0	0	0	1	0	0			0	0	0	0	0	0
COL18A1	Collagen alpha-1(XVIII) chain	COIA1_HUMAN	50Step_Domain_p1100.0_to_1150.0	1100	1150	50.0 AA STEP	50	0	0	0	0	0	0	0	1	0	0			0	0	0	0	0	0
COL18A1	Collagen alpha-1(XVIII) chain	COIA1_HUMAN	50Step_Domain_p1150.0_to_1200.0	1150	1200	50.0 AA STEP	50	0	0	0	0	0	0	0	1	0	0			0	0	0	0	0	0
COL18A1	Collagen alpha-1(XVIII) chain	COIA1_HUMAN	50Step_Domain_p1200.0_to_1250.0	1200	1250	50.0 AA STEP	50	0	0	0	0	0	0	0	1	0	0			0	0	0	0	0	0
COL18A1	Collagen alpha-1(XVIII) chain	COIA1_HUMAN	50Step_Domain_p1250.0_to_1300.0	1250	1300	50.0 AA STEP	50	0	0	0	0	0	0	0	1	0	0			0	0	0	0	0	0
COL18A1	Collagen alpha-1(XVIII) chain	COIA1_HUMAN	50Step_Domain_p1300.0_to_1350.0	1300	1350	50.0 AA STEP	50	0	0	0	0	0	0	0	1	0	0			0	0	0	0	0	0
COL18A1	Collagen alpha-1(XVIII) chain	COIA1_HUMAN	50Step_Domain_p1350.0_to_1400.0	1350	1400	50.0 AA STEP	50	0	0	0	0	0	0	0	1	0	0			0	0	0	0	0	0
COL18A1	Collagen alpha-1(XVIII) chain	COIA1_HUMAN	50Step_Domain_p1400.0_to_1450.0	1400	1450	50.0 AA STEP	50	0	0	0	0	0	0	0	1	0	0			0	0	0	0	0	0
COL18A1	Collagen alpha-1(XVIII) chain	COIA1_HUMAN	50Step_Domain_p1450.0_to_1500.0	1450	1500	50.0 AA STEP	50	1	1	0	0	0	2	0	1	1	1	GTDNEVAALQPPVVQLHDSNPYPR GTDNEVAALQPPVVQLHDSNPYPR	GTDNEVAALQPPVVQLHDSNPYPR	2	1	0	0	0	1
COL18A1	Collagen alpha-1(XVIII) chain	COIA1_HUMAN	50Step_Domain_p1500.0_to_1550.0	1500	1550	50.0 AA STEP	50	1	1	0	2	2	2	-0.02	0.3672	1	2	GTDNEVAALQPPVVQLHDSNPYPR ADDILASPPR GTDNEVAALQPPVVQLHDSNPYPR	ADDILASPPR ADDILASPPR GTDNEVAALQPPVVQLHDSNPYPR	2	2	0	1	1	1
COL18A1	Collagen alpha-1(XVIII) chain	COIA1_HUMAN	50Step_Domain_p1550.0_to_1600.0	1550	1600	50.0 AA STEP	50	2	3	3	2	2	3	0.02	1	3	2	DFQPVLHLVALNSPLSGGMR DFQPVLHLVALNSPLSGGMR DFQPVLHLVALNSPLSGGMR	DFQPVLHLVALNSPLSGGMR DFQPVLHLVALNSPLSGGMR DFQPVLHLVALNSPLSGGMR	3	4	2	1	1	2
COL18A1	Collagen alpha-1(XVIII) chain	COIA1_HUMAN	50Step_Domain_p1600.0_to_1650.0	1600	1650	50.0 AA STEP	50	5	6	9	8	10	5	-0.02	1	7	8	AAVPIVNLK AVGLAGTFR DELLFPSWEALFSGSEGPLKPGAR LQDLYSIVR AAVPIVNLK AVGLAGTFR DELLFPSWEALFSGSEGPLKPGAR LQDLYSIVR AAVPIVNLK AVGLAGTFR DELLFPSWEALFSGSEGPLKPGAR LQDLYSIVR	AAVPIVNLK AVGLAGTFR LQDLYSIVR AAVPIVNLK DELLFPSWEALFSGSEGPLKPGAR LQDLYSIVR AAVPIVNLK LQDLYSIVR	8	8	6	4	5	3
COL18A1	Collagen alpha-1(XVIII) chain	COIA1_HUMAN	50Step_Domain_p1650.0_to_1700.0	1650	1700	50.0 AA STEP	50	1	1	2	0	2	0	0	1	1	1	DELLFPSWEALFSGSEGPLKPGAR DELLFPSWEALFSGSEGPLKPGAR DELLFPSWEALFSGSEGPLKPGAR	DELLFPSWEALFSGSEGPLKPGAR	2	1	1	0	1	0
COL18A1	Collagen alpha-1(XVIII) chain	COIA1_HUMAN	50Step_Domain_p1700.0_to_1750.0	1700	1750	50.0 AA STEP	50	1	1	2	2	0	0	0	1	1	1	TEAPSATGQASSLLGGR TEAPSATGQASSLLGGR TEAPSATGQASSLLGGR	TEAPSATGQASSLLGGR	1	1	1	1	0	0
COL18A1	Collagen alpha-1(XVIII) chain	COIA1_HUMAN	50Step_Domain_p1750.0_to_1754.0	1750	1754	50.0 AA STEP	4	0	0	0	0	0	0	0	1	0	0			0	0	0	0	0	0
COL28A1	Collagen alpha-1(XXVIII) chain	COSA1_HUMAN	50Step_Domain_p0_to_50	0	50	50.0 AA STEP	50	0	0	0	0	0	0	0	1	0	0			0	0	0	0	0	0
COL28A1	Collagen alpha-1(XXVIII) chain	COSA1_HUMAN	50Step_Domain_p50.0_to_100.0	50	100	50.0 AA STEP	50	1	0	0	0	0	0	0	0.4255	0	0	DFVDSLSDK		1	0	0	0	0	0
COL28A1	Collagen alpha-1(XXVIII) chain	COSA1_HUMAN	50Step_Domain_p100.0_to_150.0	100	150	50.0 AA STEP	50	0	0	0	0	0	0	0	1	0	0			0	0	0	0	0	0
COL28A1	Collagen alpha-1(XXVIII) chain	COSA1_HUMAN	50Step_Domain_p150.0_to_200.0	150	200	50.0 AA STEP	50	1	0	0	0	0	0	0	0.4255	0	0	NPDVQSISEDAR		2	0	0	0	0	0
COL28A1	Collagen alpha-1(XXVIII) chain	COSA1_HUMAN	50Step_Domain_p200.0_to_250.0	200	250	50.0 AA STEP	50	1	0	0	0	0	0	0	0.4255	0	0	LISGDSSSEPTLLLSDPTLVDK		2	0	0	0	0	0
COL28A1	Collagen alpha-1(XXVIII) chain	COSA1_HUMAN	50Step_Domain_p250.0_to_300.0	250	300	50.0 AA STEP	50	0	0	0	0	0	0	0	1	0	0			0	0	0	0	0	0
COL28A1	Collagen alpha-1(XXVIII) chain	COSA1_HUMAN	50Step_Domain_p300.0_to_350.0	300	350	50.0 AA STEP	50	0	0	0	0	0	0	0	1	0	0			0	0	0	0	0	0
COL28A1	Collagen alpha-1(XXVIII) chain	COSA1_HUMAN	50Step_Domain_p350.0_to_400.0	350	400	50.0 AA STEP	50	0	0	0	0	0	0	0	1	0	0			0	0	0	0	0	0
COL28A1	Collagen alpha-1(XXVIII) chain	COSA1_HUMAN	50Step_Domain_p400.0_to_450.0	400	450	50.0 AA STEP	50	0	0	0	0	0	0	0	1	0	0			0	0	0	0	0	0
COL28A1	Collagen alpha-1(XXVIII) chain	COSA1_HUMAN	50Step_Domain_p450.0_to_500.0	450	500	50.0 AA STEP	50	0	0	0	0	0	0	0	1	0	0			0	0	0	0	0	0
COL28A1	Collagen alpha-1(XXVIII) chain	COSA1_HUMAN	50Step_Domain_p500.0_to_550.0	500	550	50.0 AA STEP	50	0	0	0	0	0	0	0	1	0	0			0	0	0	0	0	0
COL28A1	Collagen alpha-1(XXVIII) chain	COSA1_HUMAN	50Step_Domain_p550.0_to_600.0	550	600	50.0 AA STEP	50	0	0	0	0	0	0	0	1	0	0			0	0	0	0	0	0
COL28A1	Collagen alpha-1(XXVIII) chain	COSA1_HUMAN	50Step_Domain_p600.0_to_650.0	600	650	50.0 AA STEP	50	0	0	0	0	0	0	0	1	0	0			0	0	0	0	0	0
COL28A1	Collagen alpha-1(XXVIII) chain	COSA1_HUMAN	50Step_Domain_p650.0_to_700.0	650	700	50.0 AA STEP	50	0	0	0	0	0	0	0	1	0	0			0	0	0	0	0	0
COL28A1	Collagen alpha-1(XXVIII) chain	COSA1_HUMAN	50Step_Domain_p700.0_to_750.0	700	750	50.0 AA STEP	50	0	0	0	0	0	0	0	1	0	0			0	0	0	0	0	0
COL28A1	Collagen alpha-1(XXVIII) chain	COSA1_HUMAN	50Step_Domain_p750.0_to_800.0	750	800	50.0 AA STEP	50	0	0	0	0	0	0	0	1	0	0			0	0	0	0	0	0
COL28A1	Collagen alpha-1(XXVIII) chain	COSA1_HUMAN	50Step_Domain_p800.0_to_850.0	800	850	50.0 AA STEP	50	1	0	0	0	0	0	0	0.4255	0	0	VALDLATAR		1	0	0	0	0	0
COL28A1	Collagen alpha-1(XXVIII) chain	COSA1_HUMAN	50Step_Domain_p850.0_to_900.0	850	900	50.0 AA STEP	50	0	0	0	0	0	0	0	1	0	0			0	0	0	0	0	0
COL28A1	Collagen alpha-1(XXVIII) chain	COSA1_HUMAN	50Step_Domain_p900.0_to_950.0	900	950	50.0 AA STEP	50	0	0	0	0	0	0	0	1	0	0			0	0	0	0	0	0
COL28A1	Collagen alpha-1(XXVIII) chain	COSA1_HUMAN	50Step_Domain_p950.0_to_1000.0	950	1000	50.0 AA STEP	50	0	0	0	0	0	0	0	1	0	0			0	0	0	0	0	0
COL28A1	Collagen alpha-1(XXVIII) chain	COSA1_HUMAN	50Step_Domain_p1000.0_to_1050.0	1000	1050	50.0 AA STEP	50	0	0	0	0	0	0	0	1	0	0			0	0	0	0	0	0
COL28A1	Collagen alpha-1(XXVIII) chain	COSA1_HUMAN	50Step_Domain_p1050.0_to_1100.0	1050	1100	50.0 AA STEP	50	0	0	0	0	0	0	0	1	0	0			0	0	0	0	0	0
COL28A1	Collagen alpha-1(XXVIII) chain	COSA1_HUMAN	50Step_Domain_p1100.0_to_1125.0	1100	1125	50.0 AA STEP	25	0	0	0	0	0	0	0	1	0	0			0	0	0	0	0	0
COL2A1	Collagen alpha-1(II) chain	CO2A1_HUMAN	50Step_Domain_p0_to_50	0	50	50.0 AA STEP	50	0	0	0	0	0	0	0	1	0	0			0	0	0	0	0	0
COL2A1	Collagen alpha-1(II) chain	CO2A1_HUMAN	50Step_Domain_p50.0_to_100.0	50	100	50.0 AA STEP	50	0	0	0	0	0	0	0	1	0	0			0	0	0	0	0	0
COL2A1	Collagen alpha-1(II) chain	CO2A1_HUMAN	50Step_Domain_p100.0_to_150.0	100	150	50.0 AA STEP	50	0	0	2	0	0	0	0.02	1	1	0	GPPGPQGPAGEQGPR		0	0	2	0	0	0
COL2A1	Collagen alpha-1(II) chain	CO2A1_HUMAN	50Step_Domain_p150.0_to_200.0	150	200	50.0 AA STEP	50	54	49	30	34	47	24	0.18	1	44	35	AGGAQLGVMQGPMGPMGPR AGGAQLGVMQGPMGPMGPR AGGAQLGVMQGPMGPMGPR	AGGAQLGVMQGPMGPMGPR AGGAQLGVMQGPMGPMGPR AGGAQLGVMQGPMGPMGPR	29	28	35	45	37	35
COL2A1	Collagen alpha-1(II) chain	CO2A1_HUMAN	50Step_Domain_p200.0_to_250.0	200	250	50.0 AA STEP	50	54	49	30	34	47	24	0.18	1	44	35	AGGAQLGVMQGPMGPMGPR AGGAQLGVMQGPMGPMGPR AGGAQLGVMQGPMGPMGPR	AGGAQLGVMQGPMGPMGPR AGGAQLGVMQGPMGPMGPR AGGAQLGVMQGPMGPMGPR	29	28	35	45	37	35
COL2A1	Collagen alpha-1(II) chain	CO2A1_HUMAN	50Step_Domain_p250.0_to_300.0	250	300	50.0 AA STEP	50	0	0	0	0	0	0	0	1	0	0			0	0	0	0	0	0
COL2A1	Collagen alpha-1(II) chain	CO2A1_HUMAN	50Step_Domain_p300.0_to_350.0	300	350	50.0 AA STEP	50	4	4	3	2	1	3	0.04	1	4	2	TGPAGAAGAR TGPAGAAGAR GESGSPGENGSPGPMGPR TGPAGAAGAR	TGPAGAAGAR TGPAGAAGAR TGPAGAAGAR	2	2	4	3	1	4
COL2A1	Collagen alpha-1(II) chain	CO2A1_HUMAN	50Step_Domain_p350.0_to_400.0	350	400	50.0 AA STEP	50	2	2	8	4	6	4	-0.02	1	4	5	GPEGAQGPR GPEGAQGPR GPEGAQGPR	GPEGAQGPR GPEGAQGPR GPEGAQGPR	1	1	9	6	5	6
COL2A1	Collagen alpha-1(II) chain	CO2A1_HUMAN	50Step_Domain_p400.0_to_450.0	400	450	50.0 AA STEP	50	0	0	0	0	0	0	0	1	0	0			0	0	0	0	0	0
COL2A1	Collagen alpha-1(II) chain	CO2A1_HUMAN	50Step_Domain_p450.0_to_500.0	450	500	50.0 AA STEP	50	0	0	0	0	0	0	0	1	0	0			0	0	0	0	0	0
COL2A1	Collagen alpha-1(II) chain	CO2A1_HUMAN	50Step_Domain_p500.0_to_550.0	500	550	50.0 AA STEP	50	0	0	1	2	8	3	-0.08	1	0	4	GPSGLAGPK	GPSGLAGPK GPSGLAGPK GPSGLAGPK	0	0	1	3	6	4
COL2A1	Collagen alpha-1(II) chain	CO2A1_HUMAN	50Step_Domain_p550.0_to_600.0	550	600	50.0 AA STEP	50	0	0	0	0	0	0	0	1	0	0			0	0	0	0	0	0
COL2A1	Collagen alpha-1(II) chain	CO2A1_HUMAN	50Step_Domain_p600.0_to_650.0	600	650	50.0 AA STEP	50	0	4	2	3	4	2	-0.02	1	2	3	DGETGAAGPPGPAGPAGER GLPGAPGLR DGETGAAGPPGPAGPAGER GLPGAPGLR	DGETGAAGPPGPAGPAGER GLPGAPGLR DGETGAAGPPGPAGPAGER GLPGAPGLR DGETGAAGPPGPAGPAGER GLPGAPGLR	0	2	2	4	3	3
COL2A1	Collagen alpha-1(II) chain	CO2A1_HUMAN	50Step_Domain_p650.0_to_700.0	650	700	50.0 AA STEP	50	0	2	1	1	3	1	-0.02	1	1	2	DGETGAAGPPGPAGPAGER DGETGAAGPPGPAGPAGER	DGETGAAGPPGPAGPAGER DGETGAAGPPGPAGPAGER DGETGAAGPPGPAGPAGER	0	1	1	1	2	2
COL2A1	Collagen alpha-1(II) chain	CO2A1_HUMAN	50Step_Domain_p700.0_to_750.0	700	750	50.0 AA STEP	50	0	0	0	0	0	0	0	1	0	0			0	0	0	0	0	0
COL2A1	Collagen alpha-1(II) chain	CO2A1_HUMAN	50Step_Domain_p750.0_to_800.0	750	800	50.0 AA STEP	50	0	0	4	1	0	3	0	1	1	1	GDRGDVGEK GDRGDVGEKGPEGAPGK GDVGEKGPEGAPGK GPEGAPGK	GPEGAPGK GAAGIAGPK GDRGDVGEK GDVGEKGPEGAPGK GPEGAPGK	0	0	5	1	0	5
COL2A1	Collagen alpha-1(II) chain	CO2A1_HUMAN	50Step_Domain_p800.0_to_850.0	800	850	50.0 AA STEP	50	0	0	0	0	0	1	0	1	0	0		GEQGEAGQK	0	0	0	0	0	1
COL2A1	Collagen alpha-1(II) chain	CO2A1_HUMAN	50Step_Domain_p850.0_to_900.0	850	900	50.0 AA STEP	50	0	0	0	0	0	1	0	1	0	0		GEQGEAGQK	0	0	0	0	0	1
COL2A1	Collagen alpha-1(II) chain	CO2A1_HUMAN	50Step_Domain_p900.0_to_950.0	900	950	50.0 AA STEP	50	0	0	1	0	0	0	0	1	0	0	AGEPGLQGPAGPPGEK		0	0	1	0	0	0
COL2A1	Collagen alpha-1(II) chain	CO2A1_HUMAN	50Step_Domain_p950.0_to_1000.0	950	1000	50.0 AA STEP	50	4	11	3	5	8	3	0.02	1	6	5	GEPGDDGPSGAEGPPGPQGLAGQR GEPGDDGPSGAEGPPGPQGLAGQR GFPGLPGPSGEPGK AGEPGLQGPAGPPGEK GEPGDDGPSGAEGPPGPQGLAGQR	GEPGDDGPSGAEGPPGPQGLAGQR GFPGLPGPSGEPGK GEPGDDGPSGAEGPPGPQGLAGQR GFPGLPGPSGEPGK GEPGDDGPSGAEGPPGPQGLAGQR	2	6	4	7	6	4
COL2A1	Collagen alpha-1(II) chain	CO2A1_HUMAN	50Step_Domain_p1000.0_to_1050.0	1000	1050	50.0 AA STEP	50	0	5	2	4	3	1	-0.02	1	2	3	GFPGLPGPSGEPGK GPPGPVGPPGLTGPAGEPGR GPPGPVGPPGLTGPAGEPGR QGAPGASGDR	GFPGLPGPSGEPGK GPPGPVGPPGLTGPAGEPGR QGAPGASGDR GFPGLPGPSGEPGK QGAPGASGDR GPPGPVGPPGLTGPAGEPGR QGAPGASGDR	0	3	2	5	2	2
COL2A1	Collagen alpha-1(II) chain	CO2A1_HUMAN	50Step_Domain_p1050.0_to_1100.0	1050	1100	50.0 AA STEP	50	89	60	62	71	27	60	0.34	0.024	70	53	GEAGAQGPMGPSGPAGAR QGDRGEAGAQGPMGPSGPAGAR GEAGAQGPMGPSGPAGAR QGDRGEAGAQGPMGPSGPAGAR GEAGAQGPMGPSGPAGAR QGDRGEAGAQGPMGPSGPAGAR	GEAGAQGPMGPSGPAGAR QGDRGEAGAQGPMGPSGPAGAR GEAGAQGPMGPSGPAGAR QGDRGEAGAQGPMGPSGPAGAR GEAGAQGPMGPSGPAGAR QGDRGEAGAQGPMGPSGPAGAR	48	34	73	95	21	88
COL2A1	Collagen alpha-1(II) chain	CO2A1_HUMAN	50Step_Domain_p1100.0_to_1150.0	1100	1150	50.0 AA STEP	50	89	63	66	78	40	63	0.26	0.522	73	60	GEAGAQGPMGPSGPAGAR QGDRGEAGAQGPMGPSGPAGAR GEAGAQGPMGPSGPAGAR GFTGLQGLPGPPGPSGDQGASGPAGPSGPR QGDRGEAGAQGPMGPSGPAGAR GEAGAQGPMGPSGPAGAR GFTGLQGLPGPPGPSGDQGASGPAGPSGPR GIQGPQGPR QGDRGEAGAQGPMGPSGPAGAR	GEAGAQGPMGPSGPAGAR GFTGLQGLPGPPGPSGDQGASGPAGPSGPR GIQGPQGPR QGDRGEAGAQGPMGPSGPAGAR GEAGAQGPMGPSGPAGAR GFTGLQGLPGPPGPSGDQGASGPAGPSGPR GIQGPQGPR QGDRGEAGAQGPMGPSGPAGAR GEAGAQGPMGPSGPAGAR GFTGLQGLPGPPGPSGDQGASGPAGPSGPR GIQGPQGPR QGDRGEAGAQGPMGPSGPAGAR	48	36	78	104	31	92
COL2A1	Collagen alpha-1(II) chain	CO2A1_HUMAN	50Step_Domain_p1150.0_to_1200.0	1150	1200	50.0 AA STEP	50	0	5	3	7	6	3	-0.04	1	3	5	GFTGLQGLPGPPGPSGDQGASGPAGPSGPR GPPGPVGPSGK GFTGLQGLPGPPGPSGDQGASGPAGPSGPR GPPGPVGPSGK	GFTGLQGLPGPPGPSGDQGASGPAGPSGPR GPPGPVGPSGK SGETGPAGPPGNPGPPGPPGPPGPGIDMSAFAGLGPR GFTGLQGLPGPPGPSGDQGASGPAGPSGPR GPPGPVGPSGK GFTGLQGLPGPPGPSGDQGASGPAGPSGPR GPPGPVGPSGK	0	3	3	9	5	4
COL2A1	Collagen alpha-1(II) chain	CO2A1_HUMAN	50Step_Domain_p1200.0_to_1250.0	1200	1250	50.0 AA STEP	50	4	4	13	5	4	8	0.02	1	7	6	GPDPLQYMR QHDAEVDATLK GPDPLQYMR GPDPLQYMR QHDAEVDATLK	GPDPLQYMR QHDAEVDATLK SGETGPAGPPGNPGPPGPPGPPGPGIDMSAFAGLGPR GPDPLQYMR QHDAEVDATLK GPDPLQYMR QHDAEVDATLK	2	2	15	7	3	12
COL2A1	Collagen alpha-1(II) chain	CO2A1_HUMAN	50Step_Domain_p1250.0_to_1300.0	1250	1300	50.0 AA STEP	50	9	16	21	18	20	20	-0.08	1	15	19	QHDAEVDATLK SGDYWIDPNQGCTLDAMK SLNNQIESIR SGDYWIDPNQGCTLDAMK SLNNQIESIR QHDAEVDATLK SGDYWIDPNQGCTLDAMK SLNNQIESIR	QHDAEVDATLK SGDYWIDPNQGCTLDAMK SLNNQIESIR QHDAEVDATLK SGDYWIDPNQGCTLDAMK SLNNQIESIR QHDAEVDATLK SGDYWIDPNQGCTLDAMK SLNNQIESIR	5	9	25	24	16	29
COL2A1	Collagen alpha-1(II) chain	CO2A1_HUMAN	50Step_Domain_p1300.0_to_1350.0	1300	1350	50.0 AA STEP	50	4	9	5	10	11	10	-0.08	1	6	10	SGDYWIDPNQGCTLDAMK SGDYWIDPNQGCTLDAMK SGDYWIDPNQGCTLDAMK	SGDYWIDPNQGCTLDAMK SGDYWIDPNQGCTLDAMK SGDYWIDPNQGCTLDAMK VFCNMETGETCVYPNPANVPK	2	5	6	14	9	14
COL2A1	Collagen alpha-1(II) chain	CO2A1_HUMAN	50Step_Domain_p1350.0_to_1400.0	1350	1400	50.0 AA STEP	50	9	11	13	13	18	16	-0.1	1	11	16	NSIAYLDEAAGNLK NSIAYLDEAAGNLKK NSIAYLDEAAGNLK NSIAYLDEAAGNLK NSIAYLDEAAGNLKK	NSIAYLDEAAGNLK NSIAYLDEAAGNLKK NSIAYLDEAAGNLK NSIAYLDEAAGNLKK NSIAYLDEAAGNLK NSIAYLDEAAGNLKK	5	6	15	17	14	24
COL2A1	Collagen alpha-1(II) chain	CO2A1_HUMAN	50Step_Domain_p1400.0_to_1450.0	1400	1450	50.0 AA STEP	50	13	21	32	22	36	46	-0.26	0.438	22	35	ALLIQGSNDVEIR NSIAYLDEAAGNLK NSIAYLDEAAGNLKK ALLIQGSNDVEIR NSIAYLDEAAGNLK ALLIQGSNDVEIR NSIAYLDEAAGNLK NSIAYLDEAAGNLKK	ALLIQGSNDVEIR NSIAYLDEAAGNLK NSIAYLDEAAGNLKK ALLIQGSNDVEIR NSIAYLDEAAGNLK NSIAYLDEAAGNLKK ALLIQGSNDVEIR NSIAYLDEAAGNLK NSIAYLDEAAGNLKK	7	12	38	30	28	67
COL2A1	Collagen alpha-1(II) chain	CO2A1_HUMAN	50Step_Domain_p1450.0_to_1487.0	1450	1487	50.0 AA STEP	37	0	0	0	0	0	0	0	1	0	0			0	0	0	0	0	0
COL3A1	Collagen alpha-1(III) chain	CO3A1_HUMAN	50Step_Domain_p0_to_50	0	50	50.0 AA STEP	50	0	0	0	0	0	0	0	1	0	0			0	0	0	0	0	0
COL3A1	Collagen alpha-1(III) chain	CO3A1_HUMAN	50Step_Domain_p50.0_to_100.0	50	100	50.0 AA STEP	50	0	0	0	0	0	0	0	1	0	0			0	0	0	0	0	0
COL3A1	Collagen alpha-1(III) chain	CO3A1_HUMAN	50Step_Domain_p100.0_to_150.0	100	150	50.0 AA STEP	50	0	0	0	0	0	0	0	1	0	0			0	0	0	0	0	0
COL3A1	Collagen alpha-1(III) chain	CO3A1_HUMAN	50Step_Domain_p150.0_to_200.0	150	200	50.0 AA STEP	50	0	0	0	0	0	0	0	1	0	0			0	0	0	0	0	0
COL3A1	Collagen alpha-1(III) chain	CO3A1_HUMAN	50Step_Domain_p200.0_to_250.0	200	250	50.0 AA STEP	50	0	0	0	0	0	0	0	1	0	0			0	0	0	0	0	0
COL3A1	Collagen alpha-1(III) chain	CO3A1_HUMAN	50Step_Domain_p250.0_to_300.0	250	300	50.0 AA STEP	50	0	0	0	0	0	0	0	1	0	0			0	0	0	0	0	0
COL3A1	Collagen alpha-1(III) chain	CO3A1_HUMAN	50Step_Domain_p300.0_to_350.0	300	350	50.0 AA STEP	50	0	0	0	0	0	0	0	1	0	0			0	0	0	0	0	0
COL3A1	Collagen alpha-1(III) chain	CO3A1_HUMAN	50Step_Domain_p350.0_to_400.0	350	400	50.0 AA STEP	50	0	0	0	0	0	0	0	1	0	0			0	0	0	0	0	0
COL3A1	Collagen alpha-1(III) chain	CO3A1_HUMAN	50Step_Domain_p400.0_to_450.0	400	450	50.0 AA STEP	50	0	0	0	0	0	0	0	1	0	0			0	0	0	0	0	0
COL3A1	Collagen alpha-1(III) chain	CO3A1_HUMAN	50Step_Domain_p450.0_to_500.0	450	500	50.0 AA STEP	50	0	0	0	0	0	0	0	1	0	0			0	0	0	0	0	0
COL3A1	Collagen alpha-1(III) chain	CO3A1_HUMAN	50Step_Domain_p500.0_to_550.0	500	550	50.0 AA STEP	50	0	0	0	0	0	0	0	1	0	0			0	0	0	0	0	0
COL3A1	Collagen alpha-1(III) chain	CO3A1_HUMAN	50Step_Domain_p550.0_to_600.0	550	600	50.0 AA STEP	50	0	0	0	0	0	0	0	1	0	0			0	0	0	0	0	0
COL3A1	Collagen alpha-1(III) chain	CO3A1_HUMAN	50Step_Domain_p600.0_to_650.0	600	650	50.0 AA STEP	50	6	7	4	5	0	4	0.06	0.006	6	3	NGETGPQGPPGPTGPGGDK NGETGPQGPPGPTGPGGDK NGETGPQGPPGPTGPGGDK	NGETGPQGPPGPTGPGGDK NGETGPQGPPGPTGPGGDK	6	6	5	3	0	5
COL3A1	Collagen alpha-1(III) chain	CO3A1_HUMAN	50Step_Domain_p650.0_to_700.0	650	700	50.0 AA STEP	50	0	0	0	0	0	0	0	1	0	0			0	0	0	0	0	0
COL3A1	Collagen alpha-1(III) chain	CO3A1_HUMAN	50Step_Domain_p700.0_to_750.0	700	750	50.0 AA STEP	50	0	0	1	0	0	1	0	1	0	0	GEPGGPGADGVPGK	GEPGGPGADGVPGK	0	0	1	0	0	1
COL3A1	Collagen alpha-1(III) chain	CO3A1_HUMAN	50Step_Domain_p750.0_to_800.0	750	800	50.0 AA STEP	50	0	0	1	0	0	1	0	1	0	0	GEPGGPGADGVPGK	GEPGGPGADGVPGK	0	0	1	0	0	1
COL3A1	Collagen alpha-1(III) chain	CO3A1_HUMAN	50Step_Domain_p800.0_to_850.0	800	850	50.0 AA STEP	50	0	0	0	0	0	0	0	1	0	0			0	0	0	0	0	0
COL3A1	Collagen alpha-1(III) chain	CO3A1_HUMAN	50Step_Domain_p850.0_to_900.0	850	900	50.0 AA STEP	50	0	0	0	0	0	0	0	1	0	0			0	0	0	0	0	0
COL3A1	Collagen alpha-1(III) chain	CO3A1_HUMAN	50Step_Domain_p900.0_to_950.0	900	950	50.0 AA STEP	50	0	0	0	0	0	0	0	1	0	0			0	0	0	0	0	0
COL3A1	Collagen alpha-1(III) chain	CO3A1_HUMAN	50Step_Domain_p950.0_to_1000.0	950	1000	50.0 AA STEP	50	0	0	0	0	0	0	0	1	0	0			0	0	0	0	0	0
COL3A1	Collagen alpha-1(III) chain	CO3A1_HUMAN	50Step_Domain_p1000.0_to_1050.0	1000	1050	50.0 AA STEP	50	1	1	1	0	0	1	0.02	1	1	0	DGNPGSDGLPGR DGNPGSDGLPGR DGNPGSDGLPGR	DGNPGSDGLPGR	1	1	2	0	0	1
COL3A1	Collagen alpha-1(III) chain	CO3A1_HUMAN	50Step_Domain_p1050.0_to_1100.0	1050	1100	50.0 AA STEP	50	0	0	0	0	0	0	0	1	0	0			0	0	0	0	0	0
COL3A1	Collagen alpha-1(III) chain	CO3A1_HUMAN	50Step_Domain_p1100.0_to_1150.0	1100	1150	50.0 AA STEP	50	1	2	0	0	7	0	-0.02	1	1	2	GPVGPSGPPGK GPVGPSGPPGK	GPVGPSGPPGK	1	2	0	0	5	0
COL3A1	Collagen alpha-1(III) chain	CO3A1_HUMAN	50Step_Domain_p1150.0_to_1200.0	1150	1200	50.0 AA STEP	50	0	0	0	0	0	0	0	1	0	0			0	0	0	0	0	0
COL3A1	Collagen alpha-1(III) chain	CO3A1_HUMAN	50Step_Domain_p1200.0_to_1250.0	1200	1250	50.0 AA STEP	50	5	6	7	8	9	7	-0.04	0.135	6	8	INTDEIMTSLK SVNGQIESLISPDGSR INTDEIMTSLK SVNGQIESLISPDGSR INTDEIMTSLK SVNGQIESLISPDGSR	INTDEIMTSLK SVNGQIESLISPDGSR INTDEIMTSLK SVNGQIESLISPDGSR INTDEIMTSLK SVNGQIESLISPDGSR	5	5	9	5	7	9
COL3A1	Collagen alpha-1(III) chain	CO3A1_HUMAN	50Step_Domain_p1250.0_to_1300.0	1250	1300	50.0 AA STEP	50	3	2	2	3	1	2	0	1	2	2	SVNGQIESLISPDGSR SVNGQIESLISPDGSR SVNGQIESLISPDGSR	SVNGQIESLISPDGSR SVNGQIESLISPDGSR SVNGQIESLISPDGSR	3	2	3	2	1	2
COL3A1	Collagen alpha-1(III) chain	CO3A1_HUMAN	50Step_Domain_p1300.0_to_1350.0	1300	1350	50.0 AA STEP	50	0	0	4	2	0	2	0	1	1	1	HWWTDSSAEK	HWWTDSSAEK HWWTDSSAEK	0	0	5	1	0	2
COL3A1	Collagen alpha-1(III) chain	CO3A1_HUMAN	50Step_Domain_p1350.0_to_1400.0	1350	1400	50.0 AA STEP	50	5	2	2	5	3	4	-0.02	1	3	4	NSIAYMDQASGNVK NSIAYMDQASGNVK LMGSNEGEFK NSIAYMDQASGNVK	NSIAYMDQASGNVK NSIAYMDQASGNVK LMGSNEGEFK NSIAYMDQASGNVK	5	2	3	3	2	5
COL3A1	Collagen alpha-1(III) chain	CO3A1_HUMAN	50Step_Domain_p1400.0_to_1450.0	1400	1450	50.0 AA STEP	50	0	0	1	0	0	1	0	1	0	0	LMGSNEGEFK	LMGSNEGEFK	0	0	1	0	0	1
COL3A1	Collagen alpha-1(III) chain	CO3A1_HUMAN	50Step_Domain_p1450.0_to_1466.0	1450	1466	50.0 AA STEP	16	0	0	0	0	0	0	0	1	0	0			0	0	0	0	0	0
COL5A1	Collagen type V alpha 1	B2ZZ86_HUMAN	50Step_Domain_p0_to_50	0	50	50.0 AA STEP	50	0	0	0	0	1	0	0	1	0	0		VLDFHNLPDGITK	0	0	0	0	1	0
COL5A1	Collagen type V alpha 1	B2ZZ86_HUMAN	50Step_Domain_p50.0_to_100.0	50	100	50.0 AA STEP	50	0	1	0	1	1	0	-0.02	1	0	1	QLYPASAFPEDFSILTTVK	QLYPASAFPEDFSILTTVK VLDFHNLPDGITK	0	1	0	1	1	0
COL5A1	Collagen type V alpha 1	B2ZZ86_HUMAN	50Step_Domain_p100.0_to_150.0	100	150	50.0 AA STEP	50	0	1	0	1	1	0	-0.02	1	0	1	QLYPASAFPEDFSILTTVK	QLYPASAFPEDFSILTTVK SPVFLYEDHTGKPGPEDYPLFR	0	1	0	1	1	0
COL5A1	Collagen type V alpha 1	B2ZZ86_HUMAN	50Step_Domain_p150.0_to_200.0	150	200	50.0 AA STEP	50	0	0	0	0	1	0	0	1	0	0		SPVFLYEDHTGKPGPEDYPLFR	0	0	0	0	1	0
COL5A1	Collagen type V alpha 1	B2ZZ86_HUMAN	50Step_Domain_p200.0_to_250.0	200	250	50.0 AA STEP	50	0	2	0	0	1	0	0.02	1	1	0	ILDEEVFEGDIQQLLFVSDHR	ILDEEVFEGDIQQLLFVSDHR	0	2	0	0	1	0
COL5A1	Collagen type V alpha 1	B2ZZ86_HUMAN	50Step_Domain_p250.0_to_300.0	250	300	50.0 AA STEP	50	0	0	0	0	0	0	0	1	0	0			0	0	0	0	0	0
COL5A1	Collagen type V alpha 1	B2ZZ86_HUMAN	50Step_Domain_p300.0_to_350.0	300	350	50.0 AA STEP	50	0	0	0	0	0	0	0	1	0	0			0	0	0	0	0	0
COL5A1	Collagen type V alpha 1	B2ZZ86_HUMAN	50Step_Domain_p350.0_to_400.0	350	400	50.0 AA STEP	50	0	0	0	0	0	0	0	1	0	0			0	0	0	0	0	0
COL5A1	Collagen type V alpha 1	B2ZZ86_HUMAN	50Step_Domain_p400.0_to_450.0	400	450	50.0 AA STEP	50	0	0	0	0	0	0	0	1	0	0			0	0	0	0	0	0
COL5A1	Collagen type V alpha 1	B2ZZ86_HUMAN	50Step_Domain_p450.0_to_500.0	450	500	50.0 AA STEP	50	0	0	0	0	0	0	0	1	0	0			0	0	0	0	0	0
COL5A1	Collagen type V alpha 1	B2ZZ86_HUMAN	50Step_Domain_p500.0_to_550.0	500	550	50.0 AA STEP	50	3	0	0	1	3	3	-0.02	0.0259	1	2	FGGGSDAGSKGPMVSAQESQAQAILQQAR GPMVSAQESQAQAILQQAR	GPMVSAQESQAQAILQQAR GPMVSAQESQAQAILQQAR GPMVSAQESQAQAILQQAR	5	0	0	1	6	2
COL5A1	Collagen type V alpha 1	B2ZZ86_HUMAN	50Step_Domain_p550.0_to_600.0	550	600	50.0 AA STEP	50	3	0	0	1	3	3	-0.02	0.0259	1	2	FGGGSDAGSKGPMVSAQESQAQAILQQAR GPMVSAQESQAQAILQQAR	GPMVSAQESQAQAILQQAR GPMVSAQESQAQAILQQAR GPMVSAQESQAQAILQQAR	5	0	0	1	6	2
COL5A1	Collagen type V alpha 1	B2ZZ86_HUMAN	50Step_Domain_p600.0_to_650.0	600	650	50.0 AA STEP	50	0	0	0	0	0	0	0	1	0	0			0	0	0	0	0	0
COL5A1	Collagen type V alpha 1	B2ZZ86_HUMAN	50Step_Domain_p650.0_to_700.0	650	700	50.0 AA STEP	50	0	0	0	0	0	0	0	1	0	0			0	0	0	0	0	0
COL5A1	Collagen type V alpha 1	B2ZZ86_HUMAN	50Step_Domain_p700.0_to_750.0	700	750	50.0 AA STEP	50	0	0	0	0	0	0	0	1	0	0			0	0	0	0	0	0
COL5A1	Collagen type V alpha 1	B2ZZ86_HUMAN	50Step_Domain_p750.0_to_800.0	750	800	50.0 AA STEP	50	0	0	0	0	0	0	0	1	0	0			0	0	0	0	0	0
COL5A1	Collagen type V alpha 1	B2ZZ86_HUMAN	50Step_Domain_p800.0_to_850.0	800	850	50.0 AA STEP	50	0	0	0	0	0	0	0	1	0	0			0	0	0	0	0	0
COL5A1	Collagen type V alpha 1	B2ZZ86_HUMAN	50Step_Domain_p850.0_to_900.0	850	900	50.0 AA STEP	50	0	0	0	0	0	0	0	1	0	0			0	0	0	0	0	0
COL5A1	Collagen type V alpha 1	B2ZZ86_HUMAN	50Step_Domain_p900.0_to_950.0	900	950	50.0 AA STEP	50	0	0	0	0	0	0	0	1	0	0			0	0	0	0	0	0
COL5A1	Collagen type V alpha 1	B2ZZ86_HUMAN	50Step_Domain_p950.0_to_1000.0	950	1000	50.0 AA STEP	50	0	0	0	0	0	0	0	1	0	0			0	0	0	0	0	0
COL5A1	Collagen type V alpha 1	B2ZZ86_HUMAN	50Step_Domain_p1000.0_to_1050.0	1000	1050	50.0 AA STEP	50	0	0	0	0	0	0	0	1	0	0			0	0	0	0	0	0
COL5A1	Collagen type V alpha 1	B2ZZ86_HUMAN	50Step_Domain_p1050.0_to_1100.0	1050	1100	50.0 AA STEP	50	0	0	0	0	0	0	0	1	0	0			0	0	0	0	0	0
COL5A1	Collagen type V alpha 1	B2ZZ86_HUMAN	50Step_Domain_p1100.0_to_1150.0	1100	1150	50.0 AA STEP	50	0	0	0	0	0	0	0	1	0	0			0	0	0	0	0	0
COL5A1	Collagen type V alpha 1	B2ZZ86_HUMAN	50Step_Domain_p1150.0_to_1200.0	1150	1200	50.0 AA STEP	50	0	0	0	0	0	0	0	1	0	0			0	0	0	0	0	0
COL5A1	Collagen type V alpha 1	B2ZZ86_HUMAN	50Step_Domain_p1200.0_to_1250.0	1200	1250	50.0 AA STEP	50	0	0	0	0	0	0	0	1	0	0			0	0	0	0	0	0
COL5A1	Collagen type V alpha 1	B2ZZ86_HUMAN	50Step_Domain_p1250.0_to_1300.0	1250	1300	50.0 AA STEP	50	0	0	0	0	0	0	0	1	0	0			0	0	0	0	0	0
COL5A1	Collagen type V alpha 1	B2ZZ86_HUMAN	50Step_Domain_p1300.0_to_1350.0	1300	1350	50.0 AA STEP	50	0	0	0	0	0	0	0	1	0	0			0	0	0	0	0	0
COL5A1	Collagen type V alpha 1	B2ZZ86_HUMAN	50Step_Domain_p1350.0_to_1400.0	1350	1400	50.0 AA STEP	50	0	0	0	0	0	0	0	1	0	0			0	0	0	0	0	0
COL5A1	Collagen type V alpha 1	B2ZZ86_HUMAN	50Step_Domain_p1400.0_to_1450.0	1400	1450	50.0 AA STEP	50	0	0	0	0	0	0	0	1	0	0			0	0	0	0	0	0
COL5A1	Collagen type V alpha 1	B2ZZ86_HUMAN	50Step_Domain_p1450.0_to_1500.0	1450	1500	50.0 AA STEP	50	0	0	0	0	0	0	0	1	0	0			0	0	0	0	0	0
COL5A1	Collagen type V alpha 1	B2ZZ86_HUMAN	50Step_Domain_p1500.0_to_1550.0	1500	1550	50.0 AA STEP	50	0	0	0	0	0	0	0	1	0	0			0	0	0	0	0	0
COL5A1	Collagen type V alpha 1	B2ZZ86_HUMAN	50Step_Domain_p1550.0_to_1600.0	1550	1600	50.0 AA STEP	50	0	0	0	0	0	0	0	1	0	0			0	0	0	0	0	0
COL5A1	Collagen type V alpha 1	B2ZZ86_HUMAN	50Step_Domain_p1600.0_to_1650.0	1600	1650	50.0 AA STEP	50	0	0	0	0	0	0	0	1	0	0			0	0	0	0	0	0
COL5A1	Collagen type V alpha 1	B2ZZ86_HUMAN	50Step_Domain_p1650.0_to_1700.0	1650	1700	50.0 AA STEP	50	0	1	0	1	1	2	-0.02	0.3737	0	1	ENPGSWFSEFK	ENPGSWFSEFK ENPGSWFSEFK ENPGSWFSEFK	0	1	0	2	1	1
COL5A1	Collagen type V alpha 1	B2ZZ86_HUMAN	50Step_Domain_p1700.0_to_1750.0	1700	1750	50.0 AA STEP	50	0	1	0	1	1	2	-0.02	0.3737	0	1	ENPGSWFSEFK	ENPGSWFSEFK ENPGSWFSEFK ENPGSWFSEFK	0	1	0	2	1	1
COL5A1	Collagen type V alpha 1	B2ZZ86_HUMAN	50Step_Domain_p1750.0_to_1800.0	1750	1800	50.0 AA STEP	50	2	1	0	3	1	2	-0.02	0.3737	1	2	FLGSNDEEMSYDNNPYIR FLGSNDEEMSYDNNPYIR	FLGSNDEEMSYDNNPYIR TVLEIDTPK FLGSNDEEMSYDNNPYIR FLGSNDEEMSYDNNPYIR	4	1	0	4	2	1
COL5A1	Collagen type V alpha 1	B2ZZ86_HUMAN	50Step_Domain_p1800.0_to_1838.0	1800	1838	50.0 AA STEP	38	1	1	0	1	0	0	0.0263158	1	1	0	VEQVPIVDIMFNDFGEASQK VEQVPIVDIMFNDFGEASQK	TVLEIDTPK VEQVPIVDIMFNDFGEASQK	1	1	0	2	0	0
COL6A1	Collagen alpha-1(VI) chain	CO6A1_HUMAN	50Step_Domain_p0_to_50	0	50	50.0 AA STEP	50	1	10	0	0	0	1	0.08	1	4	0	AVAFQDCPVDLFFVLDTSESVALR AVAFQDCPVDLFFVLDTSESVALR	AVAFQDCPVDLFFVLDTSESVALR	1	7	0	0	0	2
COL6A1	Collagen alpha-1(VI) chain	CO6A1_HUMAN	50Step_Domain_p50.0_to_100.0	50	100	50.0 AA STEP	50	27	63	32	25	47	32	0.12	1	41	35	AVAFQDCPVDLFFVLDTSESVALR LKPYGALVDK NLVWNAGALHYSDEVEIIQGLTR AVAFQDCPVDLFFVLDTSESVALR LKPYGALVDK NLVWNAGALHYSDEVEIIQGLTR LKPYGALVDK NLVWNAGALHYSDEVEIIQGLTR	LKPYGALVDK NLVWNAGALHYSDEVEIIQGLTR LKPYGALVDK NLVWNAGALHYSDEVEIIQGLTR AVAFQDCPVDLFFVLDTSESVALR LKPYGALVDK NLVWNAGALHYSDEVEIIQGLTR	22	46	12	25	72	52
COL6A1	Collagen alpha-1(VI) chain	CO6A1_HUMAN	50Step_Domain_p100.0_to_150.0	100	150	50.0 AA STEP	50	39	62	35	35	67	52	-0.12	1	45	51	GLEQLLVGGSHLK KGLEQLLVGGSHLK NLVWNAGALHYSDEVEIIQGLTR GLEQLLVGGSHLK NLVWNAGALHYSDEVEIIQGLTR GLEQLLVGGSHLK NLVWNAGALHYSDEVEIIQGLTR	GLEQLLVGGSHLK NLVWNAGALHYSDEVEIIQGLTR GLEQLLVGGSHLK KGLEQLLVGGSHLK NLVWNAGALHYSDEVEIIQGLTR DALKSSVDAVK GLEQLLVGGSHLK GTYTDCAIK KGLEQLLVGGSHLK NLVWNAGALHYSDEVEIIQGLTR	31	45	13	35	104	85
COL6A1	Collagen alpha-1(VI) chain	CO6A1_HUMAN	50Step_Domain_p150.0_to_200.0	150	200	50.0 AA STEP	50	50	59	90	49	49	56	0.3	0.6636	66	51	EPCGGLEDAVNEAK LSIIATDHTYR VFSVAITPDHLEPR YLIVVTDGHPLEGYK YLIVVTDGHPLEGYKEPCGGLEDAVNEAK LSIIATDHTYR VFSVAITPDHLEPR YLIVVTDGHPLEGYK YLIVVTDGHPLEGYKEPCGGLEDAVNEAK LSIIATDHTYR VFSVAITPDHLEPR YLIVVTDGHPLEGYK YLIVVTDGHPLEGYKEPCGGLEDAVNEAK	EPCGGLEDAVNEAK LSIIATDHTYR VFSVAITPDHLEPR YLIVVTDGHPLEGYK LSIIATDHTYR VFSVAITPDHLEPR YLIVVTDGHPLEGYK LSIIATDHTYR VFSVAITPDHLEPR YLIVVTDGHPLEGYK YLIVVTDGHPLEGYKEPCGGLEDAVNEAK	40	43	34	49	75	91
COL6A1	Collagen alpha-1(VI) chain	CO6A1_HUMAN	50Step_Domain_p200.0_to_250.0	200	250	50.0 AA STEP	50	51	68	50	49	25	35	0.4	0.0966	56	36	DAEEAISQTIDTIVDMIK LSIIATDHTYR DAEEAISQTIDTIVDMIK LSIIATDHTYR DAEEAISQTIDTIVDMIK LSIIATDHTYR	DAEEAISQTIDTIVDMIK LSIIATDHTYR DAEEAISQTIDTIVDMIK LSIIATDHTYR DAEEAISQTIDTIVDMIK LSIIATDHTYR	41	50	19	49	39	57
COL6A1	Collagen alpha-1(VI) chain	CO6A1_HUMAN	50Step_Domain_p250.0_to_300.0	250	300	50.0 AA STEP	50	0	0	0	0	0	0	0	1	0	0			0	0	0	0	0	0
COL6A1	Collagen alpha-1(VI) chain	CO6A1_HUMAN	50Step_Domain_p300.0_to_350.0	300	350	50.0 AA STEP	50	0	0	0	0	0	0	0	1	0	0			0	0	0	0	0	0
COL6A1	Collagen alpha-1(VI) chain	CO6A1_HUMAN	50Step_Domain_p350.0_to_400.0	350	400	50.0 AA STEP	50	0	0	0	0	0	0	0	1	0	0			0	0	0	0	0	0
COL6A1	Collagen alpha-1(VI) chain	CO6A1_HUMAN	50Step_Domain_p400.0_to_450.0	400	450	50.0 AA STEP	50	2	0	0	0	0	1	0.02	1	1	0	GEAGDEGNPGPDGAPGER	GEAGDEGNPGPDGAPGER	2	0	0	0	0	1
COL6A1	Collagen alpha-1(VI) chain	CO6A1_HUMAN	50Step_Domain_p450.0_to_500.0	450	500	50.0 AA STEP	50	0	0	0	0	0	0	0	1	0	0			0	0	0	0	0	0
COL6A1	Collagen alpha-1(VI) chain	CO6A1_HUMAN	50Step_Domain_p500.0_to_550.0	500	550	50.0 AA STEP	50	1	1	3	2	1	1	0.02	1	2	1	GDEGEAGDPGDDNNDIAPR GDEGEAGDPGDDNNDIAPR GDEGEAGDPGDDNNDIAPR	GDEGEAGDPGDDNNDIAPR GDEGEAGDPGDDNNDIAPR GDEGEAGDPGDDNNDIAPR	1	1	1	2	2	2
COL6A1	Collagen alpha-1(VI) chain	CO6A1_HUMAN	50Step_Domain_p550.0_to_600.0	550	600	50.0 AA STEP	50	1	3	3	3	1	1	0	1	2	2	GDEGEAGDPGDDNNDIAPR GDEGEAGDPGDDNNDIAPR GPEGPQGPPGHQGPPGPDECEILDIIMK GDEGEAGDPGDDNNDIAPR	GDEGEAGDPGDDNNDIAPR GPEGPQGPPGHQGPPGPDECEILDIIMK GDEGEAGDPGDDNNDIAPR GDEGEAGDPGDDNNDIAPR	1	2	1	3	2	2
COL6A1	Collagen alpha-1(VI) chain	CO6A1_HUMAN	50Step_Domain_p600.0_to_650.0	600	650	50.0 AA STEP	50	0	3	0	1	1	0	0	1	1	1	CGPIDLLFVLDSSESIGLQNFEIAK GPEGPQGPPGHQGPPGPDECEILDIIMK	GPEGPQGPPGHQGPPGPDECEILDIIMK CGPIDLLFVLDSSESIGLQNFEIAK	0	2	0	1	1	0
COL6A1	Collagen alpha-1(VI) chain	CO6A1_HUMAN	50Step_Domain_p650.0_to_700.0	650	700	50.0 AA STEP	50	75	55	48	95	104	109	-0.88	0	59	103	EAIKSLQWMAGGTFTGEALQYTR FEPGQSYAGVVQYSHSQMQEHVSLR SLQWMAGGTFTGEALQYTR FEPGQSYAGVVQYSHSQMQEHVSLR SLQWMAGGTFTGEALQYTR FEPGQSYAGVVQYSHSQMQEHVSLR SLQWMAGGTFTGEALQYTR	EAIKSLQWMAGGTFTGEALQYTR FEPGQSYAGVVQYSHSQMQEHVSLR SLQWMAGGTFTGEALQYTR FEPGQSYAGVVQYSHSQMQEHVSLR SLQWMAGGTFTGEALQYTR FEPGQSYAGVVQYSHSQMQEHVSLR SLQWMAGGTFTGEALQYTR	60	40	18	94	160	177
COL6A1	Collagen alpha-1(VI) chain	CO6A1_HUMAN	50Step_Domain_p700.0_to_750.0	700	750	50.0 AA STEP	50	91	62	58	117	82	101	-0.6	0	70	100	DQLLPPSPNNR DTTPLNVLCSPGIQVVSVGIK EAIKSLQWMAGGTFTGEALQYTR IALVITDGR SDTQRDTTPLNVLCSPGIQVVSVGIK SLQWMAGGTFTGEALQYTR DQLLPPSPNNR DTTPLNVLCSPGIQVVSVGIK IALVITDGR SLQWMAGGTFTGEALQYTR DQLLPPSPNNR IALVITDGR SLQWMAGGTFTGEALQYTR	DQLLPPSPNNR DTTPLNVLCSPGIQVVSVGIK EAIKSLQWMAGGTFTGEALQYTR IALVITDGR SDTQRDTTPLNVLCSPGIQVVSVGIK SLQWMAGGTFTGEALQYTR DQLLPPSPNNR DTTPLNVLCSPGIQVVSVGIK IALVITDGR SLQWMAGGTFTGEALQYTR DQLLPPSPNNR DTTPLNVLCSPGIQVVSVGIK IALVITDGR SLQWMAGGTFTGEALQYTR	73	45	22	116	126	164
COL6A1	Collagen alpha-1(VI) chain	CO6A1_HUMAN	50Step_Domain_p750.0_to_800.0	750	800	50.0 AA STEP	50	17	14	16	17	12	9	0.06	1	16	13	DTTPLNVLCSPGIQVVSVGIK ENYAELLEDAFLK SDTQRDTTPLNVLCSPGIQVVSVGIK DTTPLNVLCSPGIQVVSVGIK ENYAELLEDAFLK ENYAELLEDAFLK	DTTPLNVLCSPGIQVVSVGIK ENYAELLEDAFLK SDTQRDTTPLNVLCSPGIQVVSVGIK DTTPLNVLCSPGIQVVSVGIK ENYAELLEDAFLK DTTPLNVLCSPGIQVVSVGIK ENYAELLEDAFLK	14	10	6	17	18	15
COL6A1	Collagen alpha-1(VI) chain	CO6A1_HUMAN	50Step_Domain_p800.0_to_850.0	800	850	50.0 AA STEP	50	11	11	16	12	10	7	0.06	1	13	10	ENYAELLEDAFLK ENYAELLEDAFLK ENYAELLEDAFLK	ENYAELLEDAFLK ENYAELLEDAFLK ENYAELLEDAFLK	9	8	6	12	15	12
COL6A1	Collagen alpha-1(VI) chain	CO6A1_HUMAN	50Step_Domain_p850.0_to_900.0	850	900	50.0 AA STEP	50	1	0	0	2	0	2	-0.02	1	0	1	VAVVQYSGTGQQRPER	VAVVQYSGTGQQRPER VAVVQYSGTGQQRPER	1	0	0	2	0	3
COL6A1	Collagen alpha-1(VI) chain	CO6A1_HUMAN	50Step_Domain_p900.0_to_950.0	900	950	50.0 AA STEP	50	44	25	21	29	21	20	0.14	1	30	23	LLLFSDGNSQGATPAAIEK LLLFSDGNSQGATPAAIEKAVQEAQR LLLFSDGNSQGATPAAIEK LLLFSDGNSQGATPAAIEK	LLLFSDGNSQGATPAAIEK LLLFSDGNSQGATPAAIEKAVQEAQR LLLFSDGNSQGATPAAIEK RLLLFSDGNSQGATPAAIEK LLLFSDGNSQGATPAAIEK	35	18	8	29	33	33
COL6A1	Collagen alpha-1(VI) chain	CO6A1_HUMAN	50Step_Domain_p950.0_to_1000.0	950	1000	50.0 AA STEP	50	70	52	50	53	53	52	0.08	1	57	53	LLLFSDGNSQGATPAAIEK LLLFSDGNSQGATPAAIEKAVQEAQR TAEYDVAYGESHLFR LLLFSDGNSQGATPAAIEK TAEYDVAYGESHLFR LLLFSDGNSQGATPAAIEK TAEYDVAYGESHLFR	LLLFSDGNSQGATPAAIEK LLLFSDGNSQGATPAAIEKAVQEAQR TAEYDVAYGESHLFR LLLFSDGNSQGATPAAIEK RLLLFSDGNSQGATPAAIEK TAEYDVAYGESHLFR LLLFSDGNSQGATPAAIEK TAEYDVAYGESHLFR	56	38	19	53	81	84
COL6A1	Collagen alpha-1(VI) chain	CO6A1_HUMAN	50Step_Domain_p1000.0_to_1028.0	1000	1028	50.0 AA STEP	28	34	30	40	31	38	35	0	1	35	35	TAEYDVAYGESHLFR VPSYQALLR TAEYDVAYGESHLFR VPSYQALLR TAEYDVAYGESHLFR VPSYQALLR	TAEYDVAYGESHLFR VPSYQALLR TAEYDVAYGESHLFR VPSYQALLR TAEYDVAYGESHLFR VPSYQALLR	27	22	15	31	59	57
COL6A3	Collagen alpha-3(VI) chain	CO6A3_HUMAN	50Step_Domain_p0_to_50	0	50	50.0 AA STEP	50	0	0	0	0	0	0	0	1	0	0			0	0	0	0	0	0
COL6A3	Collagen alpha-3(VI) chain	CO6A3_HUMAN	50Step_Domain_p50.0_to_100.0	50	100	50.0 AA STEP	50	0	1	2	1	2	1	0	1	1	1	EFLYDVVK EFLYDVVK	EFLYDVVK EFLYDVVK EFLYDVVK	0	1	1	1	3	2
COL6A3	Collagen alpha-3(VI) chain	CO6A3_HUMAN	50Step_Domain_p100.0_to_150.0	100	150	50.0 AA STEP	50	1	2	0	2	6	7	-0.08	1	1	5	GLEYIMQSHLTK AGDGVPQVIVVLTDGHSK	GLEYIMQSHLTK AGDGVPQVIVVLTDGHSK GLEYIMQSHLTK AGDGVPQVIVVLTDGHSK GLEYIMQSHLTK	1	2	0	2	9	11
COL6A3	Collagen alpha-3(VI) chain	CO6A3_HUMAN	50Step_Domain_p150.0_to_200.0	150	200	50.0 AA STEP	50	5	6	2	14	11	8	-0.14	1	4	11	DGLALPSAELK SADVNVFAIGVEDADEGALK AGDGVPQVIVVLTDGHSK DGLALPSAELK SADVNVFAIGVEDADEGALK DGLALPSAELK	DGLALPSAELK SADVNVFAIGVEDADEGALK AGDGVPQVIVVLTDGHSK DGLALPSAELK SADVNVFAIGVEDADEGALK AGDGVPQVIVVLTDGHSK DGLALPSAELK SADVNVFAIGVEDADEGALK	5	5	1	12	16	12
COL6A3	Collagen alpha-3(VI) chain	CO6A3_HUMAN	50Step_Domain_p200.0_to_250.0	200	250	50.0 AA STEP	50	0	0	0	0	0	0	0	1	0	0			0	0	0	0	0	0
COL6A3	Collagen alpha-3(VI) chain	CO6A3_HUMAN	50Step_Domain_p250.0_to_300.0	250	300	50.0 AA STEP	50	14	10	18	11	8	9	0.1	1	14	9	LPIGTQQIR TMFSLDTYSTK VGVVQFSDEPR LPIGTQQIR TMFSLDTYSTK VGVVQFSDEPR LPIGTQQIR TMFSLDTYSTK VGVVQFSDEPR	LPIGTQQIR TMFSLDTYSTK VGVVQFSDEPR LPIGTQQIR TMFSLDTYSTK VGVVQFSDEPR LPIGTQQIR TMFSLDTYSTK VGVVQFSDEPR	14	9	8	10	11	14
COL6A3	Collagen alpha-3(VI) chain	CO6A3_HUMAN	50Step_Domain_p300.0_to_350.0	300	350	50.0 AA STEP	50	10	4	7	8	6	8	0	1	7	7	TMFSLDTYSTK VEEGVPQVLVLISAGPSSDEIR TMFSLDTYSTK TMFSLDTYSTK	TMFSLDTYSTK VEEGVPQVLVLISAGPSSDEIR TMFSLDTYSTK VEEGVPQVLVLISAGPSSDEIR TMFSLDTYSTK VEEGVPQVLVLISAGPSSDEIR	10	4	3	7	8	12
COL6A3	Collagen alpha-3(VI) chain	CO6A3_HUMAN	50Step_Domain_p350.0_to_400.0	350	400	50.0 AA STEP	50	6	8	4	9	6	11	-0.06	1	6	9	AELQHIATDDNLVFTVPEFR VEEGVPQVLVLISAGPSSDEIR AELQHIATDDNLVFTVPEFR QASVFSFGLGAQAASR AELQHIATDDNLVFTVPEFR	AELQHIATDDNLVFTVPEFR QASVFSFGLGAQAASR VEEGVPQVLVLISAGPSSDEIR AELQHIATDDNLVFTVPEFR QASVFSFGLGAQAASR VEEGVPQVLVLISAGPSSDEIR AELQHIATDDNLVFTVPEFR QASVFSFGLGAQAASR VEEGVPQVLVLISAGPSSDEIR	6	7	2	8	9	17
COL6A3	Collagen alpha-3(VI) chain	CO6A3_HUMAN	50Step_Domain_p400.0_to_450.0	400	450	50.0 AA STEP	50	17	24	7	8	15	9	0.1	1	16	11	AELQHIATDDNLVFTVPEFR DIVFLVDGSSALGLANFNAIR HIVLKPPTIVTQVIEVNK LLPYIVGVAQR RDIVFLVDGSSALGLANFNAIR AELQHIATDDNLVFTVPEFR DIVFLVDGSSALGLANFNAIR LLPYIVGVAQR RDIVFLVDGSSALGLANFNAIR AELQHIATDDNLVFTVPEFR SFGDLQEK	AELQHIATDDNLVFTVPEFR DIVFLVDGSSALGLANFNAIR AELQHIATDDNLVFTVPEFR DIVFLVDGSSALGLANFNAIR LLPYIVGVAQR AELQHIATDDNLVFTVPEFR DIVFLVDGSSALGLANFNAIR HIVLKPPTIVTQVIEVNK LLPYIVGVAQR	17	22	3	7	21	14
COL6A3	Collagen alpha-3(VI) chain	CO6A3_HUMAN	50Step_Domain_p450.0_to_500.0	450	500	50.0 AA STEP	50	13	21	0	2	13	2	0.1	1	11	6	DIVFLVDGSSALGLANFNAIR LEIGQDLIQVAVAQYADTVRPEFYFNTHPTK RDIVFLVDGSSALGLANFNAIR DIVFLVDGSSALGLANFNAIR LEIGQDLIQVAVAQYADTVRPEFYFNTHPTK RDIVFLVDGSSALGLANFNAIR	DIVFLVDGSSALGLANFNAIR DIVFLVDGSSALGLANFNAIR LEIGQDLIQVAVAQYADTVRPEFYFNTHPTK DIVFLVDGSSALGLANFNAIR	13	19	0	2	18	3
COL6A3	Collagen alpha-3(VI) chain	CO6A3_HUMAN	50Step_Domain_p500.0_to_550.0	500	550	50.0 AA STEP	50	31	29	16	19	17	18	0.14	1	25	18	LEIGQDLIQVAVAQYADTVRPEFYFNTHPTK MKPLDGSALYTGSALDFVR NNLFTSSAGYR LEIGQDLIQVAVAQYADTVRPEFYFNTHPTK MKPLDGSALYTGSALDFVR NNLFTSSAGYR MKPLDGSALYTGSALDFVR NNLFTSSAGYR	MKPLDGSALYTGSALDFVR NNLFTSSAGYR LEIGQDLIQVAVAQYADTVRPEFYFNTHPTK MKPLDGSALYTGSALDFVR NNLFTSSAGYR MKPLDGSALYTGSALDFVR NNLFTSSAGYR	31	26	7	17	24	28
COL6A3	Collagen alpha-3(VI) chain	CO6A3_HUMAN	50Step_Domain_p550.0_to_600.0	550	600	50.0 AA STEP	50	19	15	16	8	13	14	0.1	1	17	12	GADQAELEEIAFDSSLVFIPAEFR LLVLITGGK SLDEISQPAQELK SLDEISQPAQELKR GADQAELEEIAFDSSLVFIPAEFR LLVLITGGK SLDEISQPAQELK GADQAELEEIAFDSSLVFIPAEFR LLVLITGGK SLDEISQPAQELK	GADQAELEEIAFDSSLVFIPAEFR SLDEISQPAQELK GADQAELEEIAFDSSLVFIPAEFR LLVLITGGK SLDEISQPAQELK SLDEISQPAQELKR GADQAELEEIAFDSSLVFIPAEFR LLVLITGGK SLDEISQPAQELK SLDEISQPAQELKR	19	14	7	7	18	22
COL6A3	Collagen alpha-3(VI) chain	CO6A3_HUMAN	50Step_Domain_p600.0_to_650.0	600	650	50.0 AA STEP	50	22	24	20	6	9	10	0.28	0.1792	22	8	AAPLQGMLPGLLAPLR DIIFLLDGSANVGK GADQAELEEIAFDSSLVFIPAEFR RDIIFLLDGSANVGK AAPLQGMLPGLLAPLR DIIFLLDGSANVGK GADQAELEEIAFDSSLVFIPAEFR RDIIFLLDGSANVGK AAPLQGMLPGLLAPLR GADQAELEEIAFDSSLVFIPAEFR	AAPLQGMLPGLLAPLR GADQAELEEIAFDSSLVFIPAEFR AAPLQGMLPGLLAPLR GADQAELEEIAFDSSLVFIPAEFR AAPLQGMLPGLLAPLR DIIFLLDGSANVGK GADQAELEEIAFDSSLVFIPAEFR	22	22	9	5	13	15
COL6A3	Collagen alpha-3(VI) chain	CO6A3_HUMAN	50Step_Domain_p650.0_to_700.0	650	700	50.0 AA STEP	50	19	25	0	6	9	8	0.14	1	15	8	DFVMNLVNSLDIGNDNIR DIIFLLDGSANVGK RDIIFLLDGSANVGK VGLVQFSDTPVTEFSLNTYQTK DFVMNLVNSLDIGNDNIR DIIFLLDGSANVGK RDIIFLLDGSANVGK SDILGHLR VGLVQFSDTPVTEFSLNTYQTK	DFVMNLVNSLDIGNDNIR VGLVQFSDTPVTEFSLNTYQTK DFVMNLVNSLDIGNDNIR VGLVQFSDTPVTEFSLNTYQTK DFVMNLVNSLDIGNDNIR DIIFLLDGSANVGK SDILGHLR VGLVQFSDTPVTEFSLNTYQTK	19	23	0	5	12	13
COL6A3	Collagen alpha-3(VI) chain	CO6A3_HUMAN	50Step_Domain_p700.0_to_750.0	700	750	50.0 AA STEP	50	5	8	0	1	1	4	0.04	1	4	2	EHVPQLLLLLTAGQSEDSYLQAANALTR QLQLQGGSGLNTGSALSYVYANHFTEAGGSR EHVPQLLLLLTAGQSEDSYLQAANALTR QLQLQGGSGLNTGSALSYVYANHFTEAGGSR SDILGHLR	QLQLQGGSGLNTGSALSYVYANHFTEAGGSR EHVPQLLLLLTAGQSEDSYLQAANALTR QLQLQGGSGLNTGSALSYVYANHFTEAGGSR SDILGHLR	5	7	0	1	1	6
COL6A3	Collagen alpha-3(VI) chain	CO6A3_HUMAN	50Step_Domain_p750.0_to_800.0	750	800	50.0 AA STEP	50	1	3	0	0	1	0	0.02	1	1	0	EHVPQLLLLLTAGQSEDSYLQAANALTR EHVPQLLLLLTAGQSEDSYLQAANALTR	EHVPQLLLLLTAGQSEDSYLQAANALTR	1	3	0	0	1	0
COL6A3	Collagen alpha-3(VI) chain	CO6A3_HUMAN	50Step_Domain_p800.0_to_850.0	800	850	50.0 AA STEP	50	6	7	0	0	1	0	0.08	1	4	0	DILFLFDGSANLVGQFPVVR RDILFLFDGSANLVGQFPVVR DILFLFDGSANLVGQFPVVR RDILFLFDGSANLVGQFPVVR	DILFLFDGSANLVGQFPVVR	6	6	0	0	1	0
COL6A3	Collagen alpha-3(VI) chain	CO6A3_HUMAN	50Step_Domain_p850.0_to_900.0	850	900	50.0 AA STEP	50	34	28	22	18	32	24	0.06	1	28	25	DILFLFDGSANLVGQFPVVR FDEHQSKPEILNLVK IAVAQYSDDVK IIDELNVKPEGTR RDILFLFDGSANLVGQFPVVR DILFLFDGSANLVGQFPVVR FDEHQSKPEILNLVK IAVAQYSDDVK IIDELNVKPEGTR RDILFLFDGSANLVGQFPVVR FDEHQSKPEILNLVK IAVAQYSDDVK IIDELNVKPEGTR	FDEHQSKPEILNLVK IAVAQYSDDVK IIDELNVKPEGTR DILFLFDGSANLVGQFPVVR FDEHQSKPEILNLVK IAVAQYSDDVK IIDELNVKPEGTR FDEHQSKPEILNLVK IAVAQYSDDVK IIDELNVKPEGTR	34	25	10	16	45	37
COL6A3	Collagen alpha-3(VI) chain	CO6A3_HUMAN	50Step_Domain_p900.0_to_950.0	900	950	50.0 AA STEP	50	21	17	7	15	25	17	-0.08	1	15	19	ALNLGYALDYAQR FDEHQSKPEILNLVK ALNLGYALDYAQR FDEHQSKPEILNLVK IEDGVLQFLVLLVAGR ALNLGYALDYAQR FDEHQSKPEILNLVK	ALNLGYALDYAQR FDEHQSKPEILNLVK ALNLGYALDYAQR FDEHQSKPEILNLVK ALNLGYALDYAQR FDEHQSKPEILNLVK	21	15	3	13	35	26
COL6A3	Collagen alpha-3(VI) chain	CO6A3_HUMAN	50Step_Domain_p950.0_to_1000.0	950	1000	50.0 AA STEP	50	12	21	11	8	13	8	0.1	1	15	10	NADPAELEQIVLSPAFILAAESLPK QSGVVPFIFQAK SSDRVDGPASNLK IEDGVLQFLVLLVAGR NADPAELEQIVLSPAFILAAESLPK QSGVVPFIFQAK NADPAELEQIVLSPAFILAAESLPK	NADPAELEQIVLSPAFILAAESLPK QSGVVPFIFQAK NADPAELEQIVLSPAFILAAESLPK QSGVVPFIFQAK NADPAELEQIVLSPAFILAAESLPK QSGVVPFIFQAK SSDRVDGPASNLK	12	19	5	7	18	12
COL6A3	Collagen alpha-3(VI) chain	CO6A3_HUMAN	50Step_Domain_p1000.0_to_1050.0	1000	1050	50.0 AA STEP	50	26	32	36	26	25	26	0.1	1	31	26	DVVFLLDGSEGVR IGDLHPQIVNLLK NADPAELEQIVLSPAFILAAESLPK DVVFLLDGSEGVR IGDLHPQIVNLLK NADPAELEQIVLSPAFILAAESLPK DVVFLLDGSEGVR IGDLHPQIVNLLK NADPAELEQIVLSPAFILAAESLPK	DVVFLLDGSEGVR IGDLHPQIVNLLK NADPAELEQIVLSPAFILAAESLPK DVVFLLDGSEGVR IGDLHPQIVNLLK NADPAELEQIVLSPAFILAAESLPK DVVFLLDGSEGVR IGDLHPQIVNLLK NADPAELEQIVLSPAFILAAESLPK	26	29	16	23	35	41
COL6A3	Collagen alpha-3(VI) chain	CO6A3_HUMAN	50Step_Domain_p1050.0_to_1100.0	1050	1100	50.0 AA STEP	50	22	22	29	14	16	18	0.16	1	24	16	QLTLLGGPTPNTGAALEFVLR TRPEFYLNSYMNK VVESLDVGQDR QLTLLGGPTPNTGAALEFVLR TRPEFYLNSYMNK VAVVQYSDR VVESLDVGQDR QLTLLGGPTPNTGAALEFVLR VAVVQYSDR VVESLDVGQDR	QLTLLGGPTPNTGAALEFVLR TRPEFYLNSYMNK VAVVQYSDR VVESLDVGQDR QLTLLGGPTPNTGAALEFVLR TRPEFYLNSYMNK VVESLDVGQDR QDVVNAVR QLTLLGGPTPNTGAALEFVLR TRPEFYLNSYMNK VAVVQYSDR VVESLDVGQDR	22	20	13	12	22	28
COL6A3	Collagen alpha-3(VI) chain	CO6A3_HUMAN	50Step_Domain_p1100.0_to_1150.0	1100	1150	50.0 AA STEP	50	8	12	9	8	6	6	0.06	1	10	7	ITEGVPQLLIVLTADR QLTLLGGPTPNTGAALEFVLR ITEGVPQLLIVLTADR QLTLLGGPTPNTGAALEFVLR ITEGVPQLLIVLTADR QLTLLGGPTPNTGAALEFVLR	ITEGVPQLLIVLTADR QLTLLGGPTPNTGAALEFVLR ITEGVPQLLIVLTADR NILVSSAGSR QLTLLGGPTPNTGAALEFVLR ITEGVPQLLIVLTADR NILVSSAGSR QLTLLGGPTPNTGAALEFVLR	8	11	4	7	9	9
COL6A3	Collagen alpha-3(VI) chain	CO6A3_HUMAN	50Step_Domain_p1150.0_to_1200.0	1150	1200	50.0 AA STEP	50	14	9	9	6	8	6	0.08	1	11	7	GGAVPIGIGIGNADITEMQTISFIPDFAVAIPTFR QLGTVQQVISER GGAVPIGIGIGNADITEMQTISFIPDFAVAIPTFR QLGTVQQVISER QLGTVQQVISER	QLGTVQQVISER GGAVPIGIGIGNADITEMQTISFIPDFAVAIPTFR QLGTVQQVISER GGAVPIGIGIGNADITEMQTISFIPDFAVAIPTFR QLGTVQQVISER	14	8	4	5	11	10
COL6A3	Collagen alpha-3(VI) chain	CO6A3_HUMAN	50Step_Domain_p1200.0_to_1250.0	1200	1250	50.0 AA STEP	50	32	42	27	25	23	19	0.24	0.8384	34	22	DVVFLIDGSQSAGPEFQYVR LQPVLQPLPSPGVGGK QLGTVQQVISER RDVVFLIDGSQSAGPEFQYVR DVVFLIDGSQSAGPEFQYVR LQPVLQPLPSPGVGGK QLGTVQQVISER RDVVFLIDGSQSAGPEFQYVR DVVFLIDGSQSAGPEFQYVR LQPVLQPLPSPGVGGK QLGTVQQVISER	DVVFLIDGSQSAGPEFQYVR LQPVLQPLPSPGVGGK QLGTVQQVISER RDVVFLIDGSQSAGPEFQYVR DVVFLIDGSQSAGPEFQYVR LQPVLQPLPSPGVGGK QLGTVQQVISER RDVVFLIDGSQSAGPEFQYVR DVVFLIDGSQSAGPEFQYVR LQPVLQPLPSPGVGGK QLGTVQQVISER RDVVFLIDGSQSAGPEFQYVR	32	38	12	22	32	29
COL6A3	Collagen alpha-3(VI) chain	CO6A3_HUMAN	50Step_Domain_p1250.0_to_1300.0	1250	1300	50.0 AA STEP	50	41	54	27	33	37	37	0.1	1	41	36	DEVQNAVQR DVVFLIDGSQSAGPEFQYVR LVDYLDVGFDTTR RDVVFLIDGSQSAGPEFQYVR VAVIQFSDDPK VEFLLNAHSSK DVVFLIDGSQSAGPEFQYVR LVDYLDVGFDTTR RDVVFLIDGSQSAGPEFQYVR VAVIQFSDDPK VEFLLNAHSSK DVVFLIDGSQSAGPEFQYVR LVDYLDVGFDTTR VAVIQFSDDPK VEFLLNAHSSK	DVVFLIDGSQSAGPEFQYVR LVDYLDVGFDTTR RDVVFLIDGSQSAGPEFQYVR VAVIQFSDDPK VEFLLNAHSSK DVVFLIDGSQSAGPEFQYVR LVDYLDVGFDTTR RDVVFLIDGSQSAGPEFQYVR VAVIQFSDDPK VEFLLNAHSSK DVVFLIDGSQSAGPEFQYVR LVDYLDVGFDTTR RDVVFLIDGSQSAGPEFQYVR VAVIQFSDDPK VEFLLNAHSSK	41	49	12	29	51	57
COL6A3	Collagen alpha-3(VI) chain	CO6A3_HUMAN	50Step_Domain_p1300.0_to_1350.0	1300	1350	50.0 AA STEP	50	23	25	25	24	24	18	0.04	1	24	22	DEVQNAVQR IEEGVPQFLVLISSGK QINVGNALEYVSR SDDEVDDPAVELK IEEGVPQFLVLISSGK QINVGNALEYVSR SDDEVDDPAVELK IEEGVPQFLVLISSGK QINVGNALEYVSR SDDEVDDPAVELK	IEEGVPQFLVLISSGK QINVGNALEYVSR SDDEVDDPAVELK IEEGVPQFLVLISSGK QINVGNALEYVSR SDDEVDDPAVELK IEEGVPQFLVLISSGK QINVGNALEYVSR SDDEVDDPAVELK	23	23	11	21	34	28
COL6A3	Collagen alpha-3(VI) chain	CO6A3_HUMAN	50Step_Domain_p1350.0_to_1400.0	1350	1400	50.0 AA STEP	50	12	19	25	14	16	16	0.08	1	19	15	ELPSLEQK ISLSPEYVFSVSTFR QFGVAPFTIAR SDDEVDDPAVELK ELPSLEQK ISLSPEYVFSVSTFR SDDEVDDPAVELK ELPSLEQK ISLSPEYVFSVSTFR SDDEVDDPAVELK	ELPSLEQK ISLSPEYVFSVSTFR SDDEVDDPAVELK ELPSLEQK ISLSPEYVFSVSTFR QFGVAPFTIAR SDDEVDDPAVELK ELPSLEQK ISLSPEYVFSVSTFR NADQEELVK QFGVAPFTIAR SDDEVDDPAVELK	12	17	11	12	22	25
COL6A3	Collagen alpha-3(VI) chain	CO6A3_HUMAN	50Step_Domain_p1400.0_to_1450.0	1400	1450	50.0 AA STEP	50	20	11	20	24	15	16	-0.02	1	17	18	ELPSLEQK LLTPITTLTSEQIQK YPPPAVESDAADIVFLIDSSEGVRPDGFAHIR ELPSLEQK LLTPITTLTSEQIQK ELPSLEQK LLTPITTLTSEQIQK	ELPSLEQK LLTPITTLTSEQIQK ELPSLEQK LLTPITTLTSEQIQK YPPPAVESDAADIVFLIDSSEGVRPDGFAHIR ELPSLEQK LLTPITTLTSEQIQK	20	10	9	21	21	25
COL6A3	Collagen alpha-3(VI) chain	CO6A3_HUMAN	50Step_Domain_p1450.0_to_1500.0	1450	1500	50.0 AA STEP	50	17	17	22	15	14	10	0.12	1	19	13	SQAPVLDAIR VGVVQFSNDVFPEFYLK YPPPAVESDAADIVFLIDSSEGVRPDGFAHIR SQAPVLDAIR VGVVQFSNDVFPEFYLK SQAPVLDAIR VGVVQFSNDVFPEFYLK	SQAPVLDAIR VGVVQFSNDVFPEFYLK SQAPVLDAIR VGVVQFSNDVFPEFYLK YPPPAVESDAADIVFLIDSSEGVRPDGFAHIR SQAPVLDAIR SQAPVLDAIRR VGVVQFSNDVFPEFYLK	17	15	10	13	19	15
COL6A3	Collagen alpha-3(VI) chain	CO6A3_HUMAN	50Step_Domain_p1500.0_to_1550.0	1500	1550	50.0 AA STEP	50	23	21	34	30	28	31	-0.08	1	26	30	IEDGVPQHLVLVLGGK SQAPVLDAIR IEDGVPQHLVLVLGGK SQAPVLDAIR IEDGVPQHLVLVLGGK SQAPVLDAIR	IEDGVPQHLVLVLGGK SQAPVLDAIR IEDGVPQHLVLVLGGK SQAPVLDAIR GGSPLNTGK IEDGVPQHLVLVLGGK SQAPVLDAIR SQAPVLDAIRR	23	19	15	26	39	48
COL6A3	Collagen alpha-3(VI) chain	CO6A3_HUMAN	50Step_Domain_p1550.0_to_1600.0	1550	1600	50.0 AA STEP	50	28	28	45	39	36	34	-0.04	1	34	36	IEDGVPQHLVLVLGGK SSGIVSLGVGDR TELQTITNDPR IEDGVPQHLVLVLGGK SSGIVSLGVGDR TELQTITNDPR IEDGVPQHLVLVLGGK SSGIVSLGVGDR TELQTITNDPR	IEDGVPQHLVLVLGGK SSGIVSLGVGDR TELQTITNDPR IEDGVPQHLVLVLGGK NIDRTELQTITNDPR SSGIVSLGVGDR TELQTITNDPR IEDGVPQHLVLVLGGK NIDRTELQTITNDPR SSGIVSLGVGDR TELQTITNDPR	28	25	20	34	50	53
COL6A3	Collagen alpha-3(VI) chain	CO6A3_HUMAN	50Step_Domain_p1600.0_to_1650.0	1600	1650	50.0 AA STEP	50	7	8	9	14	9	8	-0.04	1	8	10	ELPNIEER ADIVFLLDGSINFR ELPNIEER ELPNIEER	ELPNIEER ADIVFLLDGSINFR ELPNIEER ELPNIEER	7	7	4	12	13	13
COL6A3	Collagen alpha-3(VI) chain	CO6A3_HUMAN	50Step_Domain_p1650.0_to_1700.0	1650	1700	50.0 AA STEP	50	6	10	7	9	6	8	0	1	8	8	DSFQEVLR RDSFQEVLR ADIVFLLDGSINFR DSFQEVLR FVSEIVDTVYEDGDSIQVGLVQYNSDPTDEFFLK DSFQEVLR RDSFQEVLR	DSFQEVLR RDSFQEVLR ADIVFLLDGSINFR DSFQEVLR DSFQEVLR RDSFQEVLR RQIIDAINK	6	9	3	8	8	13
COL6A3	Collagen alpha-3(VI) chain	CO6A3_HUMAN	50Step_Domain_p1700.0_to_1750.0	1700	1750	50.0 AA STEP	50	9	6	13	9	4	8	0.04	1	9	7	LDQRVPQIAFVITGGK QIIDAINK VNHFVPEAGSR VPQIAFVITGGK QIIDAINK VPQIAFVITGGK QIIDAINK VNHFVPEAGSR VPQIAFVITGGK	QIIDAINK VNHFVPEAGSR VPQIAFVITGGK LDQRVPQIAFVITGGK VNHFVPEAGSR VPQIAFVITGGK QIIDAINK RQIIDAINK VNHFVPEAGSR VPQIAFVITGGK	9	5	6	8	6	12
COL6A3	Collagen alpha-3(VI) chain	CO6A3_HUMAN	50Step_Domain_p1750.0_to_1800.0	1750	1800	50.0 AA STEP	50	26	17	22	33	29	23	-0.12	1	22	28	LDQRVPQIAFVITGGK NIDSEEVGK SVEDAQDVSLALTQR VFAVGVRNIDSEEVGK VGNVQELSELSEQVLETLHDAMHETLCPGVTDAAK VPQIAFVITGGK SVEDAQDVSLALTQR VPQIAFVITGGK SVEDAQDVSLALTQR VPQIAFVITGGK	NIDSEEVGK SVEDAQDVSLALTQR VPQIAFVITGGK LDQRVPQIAFVITGGK NIDSEEVGKIASNSATAFR SVEDAQDVSLALTQR VGNVQELSELSEQVLETLHDAMHETLCPGVTDAAK VPQIAFVITGGK IASNSATAFR SVEDAQDVSLALTQR VFAVGVRNIDSEEVGK VPQIAFVITGGK	26	15	10	29	40	36
COL6A3	Collagen alpha-3(VI) chain	CO6A3_HUMAN	50Step_Domain_p1800.0_to_1850.0	1800	1850	50.0 AA STEP	50	4	1	9	7	6	5	-0.02	1	5	6	ACNLDVILGFDGSR DQNVFVAQK VGNVQELSELSEQVLETLHDAMHETLCPGVTDAAK ACNLDVILGFDGSR DQNVFVAQK	ACNLDVILGFDGSR DQNVFVAQK ACNLDVILGFDGSR VGNVQELSELSEQVLETLHDAMHETLCPGVTDAAK ACNLDVILGFDGSR DQNVFVAQK	4	1	4	6	8	8
COL6A3	Collagen alpha-3(VI) chain	CO6A3_HUMAN	50Step_Domain_p1850.0_to_1900.0	1850	1900	50.0 AA STEP	50	24	22	40	33	11	18	0.16	1	29	21	DQNVFVAQK VSVVANTPSGPVEAFDFDEYQPEMLEK VSVVANTPSGPVEAFDFDEYQPEMLEK DQNVFVAQK VSVVANTPSGPVEAFDFDEYQPEMLEK	DQNVFVAQK GFESKVDAILNR VSVVANTPSGPVEAFDFDEYQPEMLEK VSVVANTPSGPVEAFDFDEYQPEMLEK DQNVFVAQK VSVVANTPSGPVEAFDFDEYQPEMLEK	24	20	18	29	16	28
COL6A3	Collagen alpha-3(VI) chain	CO6A3_HUMAN	50Step_Domain_p1900.0_to_1950.0	1900	1950	50.0 AA STEP	50	64	56	90	65	90	102	-0.32	0.0384	70	86	QSSPDSVK SQHPYVLTEDTLK VSVVANTPSGPVEAFDFDEYQPEMLEK VVIHFTDGADGDLADLHR SQHPYVLTEDTLK VSVVANTPSGPVEAFDFDEYQPEMLEK VVIHFTDGADGDLADLHR SQHPYVLTEDTLK VSVVANTPSGPVEAFDFDEYQPEMLEK VVIHFTDGADGDLADLHR	QSSPDSVK SQHPYVLTEDTLK VSVVANTPSGPVEAFDFDEYQPEMLEK VVIHFTDGADGDLADLHR QSSPDSVK SQHPYVLTEDTLK VSVVANTPSGPVEAFDFDEYQPEMLEK VVIHFTDGADGDLADLHR QSSPDSVK SQHPYVLTEDTLK VSVVANTPSGPVEAFDFDEYQPEMLEK VVIHFTDGADGDLADLHR	64	51	40	57	125	159
COL6A3	Collagen alpha-3(VI) chain	CO6A3_HUMAN	50Step_Domain_p1950.0_to_2000.0	1950	2000	50.0 AA STEP	50	40	29	54	41	74	80	-0.48	0	41	65	ALILVGLER LMHLEFGR VVIHFTDGADGDLADLHR ALILVGLER VVIHFTDGADGDLADLHR ALILVGLER LMHLEFGR VVIHFTDGADGDLADLHR	ALILVGLER LMHLEFGR VVIHFTDGADGDLADLHR ALILVGLER LMHLEFGR VVIHFTDGADGDLADLHR ALILVGLER LMHLEFGR VVIHFTDGADGDLADLHR	40	26	24	36	103	125
COL6A3	Collagen alpha-3(VI) chain	CO6A3_HUMAN	50Step_Domain_p2000.0_to_2050.0	2000	2050	50.0 AA STEP	50	9	17	22	9	17	16	0.04	1	16	14	LNLLDLDYELAEQLDNIAEK GPIGSIGPK LNLLDLDYELAEQLDNIAEK GPIGSIGPK LNLLDLDYELAEQLDNIAEK	LNLLDLDYELAEQLDNIAEK LNLLDLDYELAEQLDNIAEK GPIGSIGPK LNLLDLDYELAEQLDNIAEK	9	15	10	8	24	25
COL6A3	Collagen alpha-3(VI) chain	CO6A3_HUMAN	50Step_Domain_p2050.0_to_2100.0	2050	2100	50.0 AA STEP	50	0	1	4	1	0	3	0.02	1	2	1	GPIGSIGPK GPIGSIGPK	GIPGEDGYR GIPGEDGYR GPIGSIGPK	0	1	2	1	0	5
COL6A3	Collagen alpha-3(VI) chain	CO6A3_HUMAN	50Step_Domain_p2100.0_to_2150.0	2100	2150	50.0 AA STEP	50	1	2	0	2	1	1	0	1	1	1	GEVGEIGLDGLDGEDGDK GEVGEIGLDGLDGEDGDK	GEVGEIGLDGLDGEDGDK GEVGEIGLDGLDGEDGDK GEVGEIGLDGLDGEDGDK	1	2	0	2	1	1
COL6A3	Collagen alpha-3(VI) chain	CO6A3_HUMAN	50Step_Domain_p2150.0_to_2200.0	2150	2200	50.0 AA STEP	50	4	2	0	5	4	3	-0.04	1	2	4	GETGDLGPMGVPGR GETGDLGPMGVPGR	GETGDLGPMGVPGR GETGDLGPMGVPGR GETGDLGPMGVPGR	4	2	0	4	6	4
COL6A3	Collagen alpha-3(VI) chain	CO6A3_HUMAN	50Step_Domain_p2200.0_to_2250.0	2200	2250	50.0 AA STEP	50	5	6	9	7	4	5	0.04	1	7	5	GAQGPAGPAGPPGLIGEQGISGPR GGPGQPGFEGEQGTR GAQGPAGPAGPPGLIGEQGISGPR GAQGPAGPAGPPGLIGEQGISGPR	GAQGPAGPAGPPGLIGEQGISGPR GGPGQPGFEGEQGTR GAQGPAGPAGPPGLIGEQGISGPR GAQGPAGPAGPPGLIGEQGISGPR GGPGQPGFEGEQGTR	5	5	4	6	6	7
COL6A3	Collagen alpha-3(VI) chain	CO6A3_HUMAN	50Step_Domain_p2250.0_to_2300.0	2250	2300	50.0 AA STEP	50	5	6	9	7	4	6	0.02	1	7	6	DGVGSEGR GAQGPAGPAGPPGLIGEQGISGPR GAQGPAGPAGPPGLIGEQGISGPR GAQGPAGPAGPPGLIGEQGISGPR	DGVGSEGR GAQGPAGPAGPPGLIGEQGISGPR GAQGPAGPAGPPGLIGEQGISGPR DGVGSEGR GAQGPAGPAGPPGLIGEQGISGPR GETGDDGR	5	5	4	6	6	9
COL6A3	Collagen alpha-3(VI) chain	CO6A3_HUMAN	50Step_Domain_p2300.0_to_2350.0	2300	2350	50.0 AA STEP	50	1	0	0	1	0	1	-0.02	1	0	1	DGVGSEGR	DGVGSEGR DGVGSEGR	1	0	0	1	0	1
COL6A3	Collagen alpha-3(VI) chain	CO6A3_HUMAN	50Step_Domain_p2350.0_to_2400.0	2350	2400	50.0 AA STEP	50	3	1	7	10	6	11	-0.1	1	4	9	GDSIDQCALIQSIK GNRGDSIDQCALIQSIK GDSIDQCALIQSIK GDPGYPGPAGPK GDSIDQCALIQSIK	GDPGYPGPAGPK GDSIDQCALIQSIK GNRGDSIDQCALIQSIK GDSIDQCALIQSIK GNRGDSIDQCALIQSIK GDPGYPGPAGPK GDSIDQCALIQSIK GNRGDSIDQCALIQSIK	3	1	3	9	8	17
COL6A3	Collagen alpha-3(VI) chain	CO6A3_HUMAN	50Step_Domain_p2400.0_to_2450.0	2400	2450	50.0 AA STEP	50	23	25	18	37	55	77	-0.68	0	22	56	DVVLSIVNDLTIAESNCPR VAVVTYNNEVTTEIR DVVLSIVNDLTIAESNCPR VAVVTYNNEVTTEIR VAVVTYNNEVTTEIR	VAVVTYNNEVTTEIR DVVLSIVNDLTIAESNCPR VAVVTYNNEVTTEIR DVVLSIVNDLTIAESNCPR VAVVTYNNEVTTEIR	23	23	8	32	77	119
COL6A3	Collagen alpha-3(VI) chain	CO6A3_HUMAN	50Step_Domain_p2450.0_to_2500.0	2450	2500	50.0 AA STEP	50	46	42	49	72	84	98	-0.78	0	46	85	NLQVALTSK QQSLETAMSFVAR VAVVTYNNEVTTEIR NLQVALTSK QQSLETAMSFVAR VAVVTYNNEVTTEIR NLQVALTSK QQSLETAMSFVAR VAVVTYNNEVTTEIR	NLQVALTSK QQSLETAMSFVAR VAVVTYNNEVTTEIR NLQVALTSK QQSLETAMSFVAR VAVVTYNNEVTTEIR NLQVALTSK QQSLETAMSFVAR VAVVTYNNEVTTEIR	46	38	22	63	117	152
COL6A3	Collagen alpha-3(VI) chain	CO6A3_HUMAN	50Step_Domain_p2500.0_to_2550.0	2500	2550	50.0 AA STEP	50	17	20	9	24	18	10	-0.04	1	15	17	LSDAGITPLFLTR VAVFFSNTPTR LSDAGITPLFLTR VAVFFSNTPTR LSDAGITPLFLTR	LSDAGITPLFLTR VAVFFSNTPTR LSDAGITPLFLTR VAVFFSNTPTR LSDAGITPLFLTR VAVFFSNTPTR	17	18	4	21	25	16
COL6A3	Collagen alpha-3(VI) chain	CO6A3_HUMAN	50Step_Domain_p2550.0_to_2600.0	2550	2600	50.0 AA STEP	50	0	0	0	0	0	0	0	1	0	0			0	0	0	0	0	0
COL6A3	Collagen alpha-3(VI) chain	CO6A3_HUMAN	50Step_Domain_p2600.0_to_2650.0	2600	2650	50.0 AA STEP	50	0	4	2	0	0	1	0.04	1	2	0	AAGSDVDIDMAFILDSAETTTLFQFNEMK QLDMSPDPK QLDMSPDPK	QLDMSPDPK	0	4	1	0	0	1
COL6A3	Collagen alpha-3(VI) chain	CO6A3_HUMAN	50Step_Domain_p2650.0_to_2700.0	2650	2700	50.0 AA STEP	50	5	7	7	7	3	4	0.02	1	6	5	VAVVQHAPSESVDNASMPPVK VEFSLTDYGSK QLDMSPDPK VAVVQHAPSESVDNASMPPVK VEFSLTDYGSK QLDMSPDPK VEFSLTDYGSK	VAVVQHAPSESVDNASMPPVK VEFSLTDYGSK VAVVQHAPSESVDNASMPPVK VEFSLTDYGSK QLDMSPDPK VAVVQHAPSESVDNASMPPVK VEFSLTDYGSK	5	6	3	6	4	6
COL6A3	Collagen alpha-3(VI) chain	CO6A3_HUMAN	50Step_Domain_p2700.0_to_2750.0	2700	2750	50.0 AA STEP	50	14	19	4	13	16	9	-0.02	1	12	13	ALGSAIEYTIENVFESAPNPR IVVLMLTGEVPEQQLEEAQR ALGSAIEYTIENVFESAPNPR IVVLMLTGEVPEQQLEEAQR ALGSAIEYTIENVFESAPNPR IVVLMLTGEVPEQQLEEAQR	ALGSAIEYTIENVFESAPNPR IVVLMLTGEVPEQQLEEAQR ALGSAIEYTIENVFESAPNPR IVVLMLTGEVPEQQLEEAQR ALGSAIEYTIENVFESAPNPR IVVLMLTGEVPEQQLEEAQR	14	17	2	11	22	14
COL6A3	Collagen alpha-3(VI) chain	CO6A3_HUMAN	50Step_Domain_p2750.0_to_2800.0	2750	2800	50.0 AA STEP	50	18	15	7	16	15	14	-0.04	1	13	15	EVYTFASEPNDVFFK IVVLMLTGEVPEQQLEEAQR EVYTFASEPNDVFFK IVVLMLTGEVPEQQLEEAQR EVYTFASEPNDVFFK IVVLMLTGEVPEQQLEEAQR	EVYTFASEPNDVFFK IVVLMLTGEVPEQQLEEAQR EVYTFASEPNDVFFK IVVLMLTGEVPEQQLEEAQR EVYTFASEPNDVFFK IVVLMLTGEVPEQQLEEAQR	18	14	3	14	21	21
COL6A3	Collagen alpha-3(VI) chain	CO6A3_HUMAN	50Step_Domain_p2800.0_to_2850.0	2800	2850	50.0 AA STEP	50	10	11	18	13	7	5	0.1	1	13	8	LLPSFVSSENAFYLSPDIR STELNEEPLMR LLPSFVSSENAFYLSPDIR STELNEEPLMR LLPSFVSSENAFYLSPDIR STELNEEPLMR	LLPSFVSSENAFYLSPDIR STELNEEPLMR LLPSFVSSENAFYLSPDIR STELNEEPLMR LLPSFVSSENAFYLSPDIR STELNEEPLMR	10	10	8	11	10	8
COL6A3	Collagen alpha-3(VI) chain	CO6A3_HUMAN	50Step_Domain_p2850.0_to_2900.0	2850	2900	50.0 AA STEP	50	0	0	0	0	0	0	0	1	0	0			0	0	0	0	0	0
COL6A3	Collagen alpha-3(VI) chain	CO6A3_HUMAN	50Step_Domain_p2900.0_to_2950.0	2900	2950	50.0 AA STEP	50	0	0	0	0	0	0	0	1	0	0			0	0	0	0	0	0
COL6A3	Collagen alpha-3(VI) chain	CO6A3_HUMAN	50Step_Domain_p2950.0_to_3000.0	2950	3000	50.0 AA STEP	50	3	7	9	3	2	3	0.06	1	6	3	EVQVFEITENSAK EVQVFEITENSAK EVQVFEITENSAK	EVQVFEITENSAK EVQVFEITENSAK EVQVFEITENSAK	3	6	4	3	3	4
COL6A3	Collagen alpha-3(VI) chain	CO6A3_HUMAN	50Step_Domain_p3000.0_to_3050.0	3000	3050	50.0 AA STEP	50	5	9	11	3	2	3	0.1	1	8	3	AEPPGPYFYDLTVTSAHDQSLVLK EVQVFEITENSAK AEPPGPYFYDLTVTSAHDQSLVLK EVQVFEITENSAK AEPPGPYFYDLTVTSAHDQSLVLK EVQVFEITENSAK	EVQVFEITENSAK EVQVFEITENSAK EVQVFEITENSAK	5	8	5	3	3	4
COL6A3	Collagen alpha-3(VI) chain	CO6A3_HUMAN	50Step_Domain_p3050.0_to_3100.0	3050	3100	50.0 AA STEP	50	0	0	0	0	0	0	0	1	0	0			0	0	0	0	0	0
COL6A3	Collagen alpha-3(VI) chain	CO6A3_HUMAN	50Step_Domain_p3100.0_to_3150.0	3100	3150	50.0 AA STEP	50	0	0	0	0	0	0	0	1	0	0			0	0	0	0	0	0
COL6A3	Collagen alpha-3(VI) chain	CO6A3_HUMAN	50Step_Domain_p3150.0_to_3177.0	3150	3177	50.0 AA STEP	27	0	0	0	0	0	0	0	1	0	0			0	0	0	0	0	0
COL9A1	Collagen alpha-1(IX) chain	CO9A1_HUMAN	50Step_Domain_p0_to_50	0	50	50.0 AA STEP	50	0	0	0	0	0	2	-0.02	1	0	1		IGQDDLPGFDLISQFQVDK	0	0	0	0	0	3
COL9A1	Collagen alpha-1(IX) chain	CO9A1_HUMAN	50Step_Domain_p50.0_to_100.0	50	100	50.0 AA STEP	50	0	0	0	0	0	2	-0.02	1	0	1		IGQDDLPGFDLISQFQVDK VVGSATLQVAYK	0	0	0	0	0	4
COL9A1	Collagen alpha-1(IX) chain	CO9A1_HUMAN	50Step_Domain_p100.0_to_150.0	100	150	50.0 AA STEP	50	0	0	0	4	0	2	-0.04	0	0	2		NLYPSGLPEEYSFLTTFR NWNIWQIQDSSGK NLYPSGLPEEYSFLTTFR NWNIWQIQDSSGK	0	0	0	4	0	4
COL9A1	Collagen alpha-1(IX) chain	CO9A1_HUMAN	50Step_Domain_p150.0_to_200.0	150	200	50.0 AA STEP	50	0	0	0	0	0	0	0	1	0	0			0	0	0	0	0	0
COL9A1	Collagen alpha-1(IX) chain	CO9A1_HUMAN	50Step_Domain_p200.0_to_250.0	200	250	50.0 AA STEP	50	0	0	0	3	0	3	-0.04	0	0	2		GPIDIDGFAVLGK GPIDIDGFAVLGK IESLPIKPR	0	0	0	3	0	5
COL9A1	Collagen alpha-1(IX) chain	CO9A1_HUMAN	50Step_Domain_p250.0_to_300.0	250	300	50.0 AA STEP	50	0	0	0	0	0	0	0	1	0	0			0	0	0	0	0	0
COL9A1	Collagen alpha-1(IX) chain	CO9A1_HUMAN	50Step_Domain_p300.0_to_350.0	300	350	50.0 AA STEP	50	0	0	0	0	0	0	0	1	0	0			0	0	0	0	0	0
COL9A1	Collagen alpha-1(IX) chain	CO9A1_HUMAN	50Step_Domain_p350.0_to_400.0	350	400	50.0 AA STEP	50	0	0	0	0	0	0	0	1	0	0			0	0	0	0	0	0
COL9A1	Collagen alpha-1(IX) chain	CO9A1_HUMAN	50Step_Domain_p400.0_to_450.0	400	450	50.0 AA STEP	50	0	0	0	0	0	0	0	1	0	0			0	0	0	0	0	0
COL9A1	Collagen alpha-1(IX) chain	CO9A1_HUMAN	50Step_Domain_p450.0_to_500.0	450	500	50.0 AA STEP	50	0	0	0	0	0	0	0	1	0	0			0	0	0	0	0	0
COL9A1	Collagen alpha-1(IX) chain	CO9A1_HUMAN	50Step_Domain_p500.0_to_550.0	500	550	50.0 AA STEP	50	0	0	0	0	0	0	0	1	0	0			0	0	0	0	0	0
COL9A1	Collagen alpha-1(IX) chain	CO9A1_HUMAN	50Step_Domain_p550.0_to_600.0	550	600	50.0 AA STEP	50	0	0	0	0	0	0	0	1	0	0			0	0	0	0	0	0
COL9A1	Collagen alpha-1(IX) chain	CO9A1_HUMAN	50Step_Domain_p600.0_to_650.0	600	650	50.0 AA STEP	50	0	0	0	0	0	0	0	1	0	0			0	0	0	0	0	0
COL9A1	Collagen alpha-1(IX) chain	CO9A1_HUMAN	50Step_Domain_p650.0_to_700.0	650	700	50.0 AA STEP	50	0	0	0	0	0	0	0	1	0	0			0	0	0	0	0	0
COL9A1	Collagen alpha-1(IX) chain	CO9A1_HUMAN	50Step_Domain_p700.0_to_750.0	700	750	50.0 AA STEP	50	0	0	0	0	0	0	0	1	0	0			0	0	0	0	0	0
COL9A1	Collagen alpha-1(IX) chain	CO9A1_HUMAN	50Step_Domain_p750.0_to_800.0	750	800	50.0 AA STEP	50	0	0	0	1	0	2	-0.02	0.4465	0	1		VIQEHFAEMAASLK VIQEHFAEMAASLK	0	0	0	1	0	3
COL9A1	Collagen alpha-1(IX) chain	CO9A1_HUMAN	50Step_Domain_p800.0_to_850.0	800	850	50.0 AA STEP	50	0	0	0	0	0	0	0	1	0	0			0	0	0	0	0	0
COL9A1	Collagen alpha-1(IX) chain	CO9A1_HUMAN	50Step_Domain_p850.0_to_900.0	850	900	50.0 AA STEP	50	0	0	0	0	0	0	0	1	0	0			0	0	0	0	0	0
COL9A1	Collagen alpha-1(IX) chain	CO9A1_HUMAN	50Step_Domain_p900.0_to_921.0	900	921	50.0 AA STEP	21	0	0	0	0	0	0	0	1	0	0			0	0	0	0	0	0
COL9A2	Collagen alpha-2(IX) chain	CO9A2_HUMAN	50Step_Domain_p0_to_50	0	50	50.0 AA STEP	50	0	0	0	0	0	0	0	1	0	0			0	0	0	0	0	0
COL9A2	Collagen alpha-2(IX) chain	CO9A2_HUMAN	50Step_Domain_p50.0_to_100.0	50	100	50.0 AA STEP	50	0	0	0	0	0	0	0	1	0	0			0	0	0	0	0	0
COL9A2	Collagen alpha-2(IX) chain	CO9A2_HUMAN	50Step_Domain_p100.0_to_150.0	100	150	50.0 AA STEP	50	0	0	0	0	0	0	0	1	0	0			0	0	0	0	0	0
COL9A2	Collagen alpha-2(IX) chain	CO9A2_HUMAN	50Step_Domain_p150.0_to_200.0	150	200	50.0 AA STEP	50	0	0	0	0	0	0	0	1	0	0			0	0	0	0	0	0
COL9A2	Collagen alpha-2(IX) chain	CO9A2_HUMAN	50Step_Domain_p200.0_to_250.0	200	250	50.0 AA STEP	50	0	0	0	0	0	0	0	1	0	0			0	0	0	0	0	0
COL9A2	Collagen alpha-2(IX) chain	CO9A2_HUMAN	50Step_Domain_p250.0_to_300.0	250	300	50.0 AA STEP	50	0	0	0	0	0	0	0	1	0	0			0	0	0	0	0	0
COL9A2	Collagen alpha-2(IX) chain	CO9A2_HUMAN	50Step_Domain_p300.0_to_350.0	300	350	50.0 AA STEP	50	0	0	0	0	0	0	0	1	0	0			0	0	0	0	0	0
COL9A2	Collagen alpha-2(IX) chain	CO9A2_HUMAN	50Step_Domain_p350.0_to_400.0	350	400	50.0 AA STEP	50	0	0	0	0	0	0	0	1	0	0			0	0	0	0	0	0
COL9A2	Collagen alpha-2(IX) chain	CO9A2_HUMAN	50Step_Domain_p400.0_to_450.0	400	450	50.0 AA STEP	50	0	0	0	0	0	0	0	1	0	0			0	0	0	0	0	0
COL9A2	Collagen alpha-2(IX) chain	CO9A2_HUMAN	50Step_Domain_p450.0_to_500.0	450	500	50.0 AA STEP	50	0	0	0	0	0	0	0	1	0	0			0	0	0	0	0	0
COL9A2	Collagen alpha-2(IX) chain	CO9A2_HUMAN	50Step_Domain_p500.0_to_550.0	500	550	50.0 AA STEP	50	0	3	3	3	3	3	-0.02	0.0056	2	3	DATDQHIVDVALK MLQEQLAEVAVSAK DATDQHIVDVALK MLQEQLAEVAVSAK	DATDQHIVDVALK MLQEQLAEVAVSAK DATDQHIVDVALK MLQEQLAEVAVSAK DATDQHIVDVALK MLQEQLAEVAVSAK	0	5	5	3	2	5
COL9A2	Collagen alpha-2(IX) chain	CO9A2_HUMAN	50Step_Domain_p550.0_to_600.0	550	600	50.0 AA STEP	50	0	0	0	0	0	0	0	1	0	0			0	0	0	0	0	0
COL9A2	Collagen alpha-2(IX) chain	CO9A2_HUMAN	50Step_Domain_p600.0_to_650.0	600	650	50.0 AA STEP	50	0	0	0	0	0	0	0	1	0	0			0	0	0	0	0	0
COL9A2	Collagen alpha-2(IX) chain	CO9A2_HUMAN	50Step_Domain_p650.0_to_689.0	650	689	50.0 AA STEP	39	0	0	0	0	0	0	0	1	0	0			0	0	0	0	0	0
COMP	Cartilage oligomeric matrix protein	COMP_HUMAN	50Step_Domain_p0_to_50	0	50	50.0 AA STEP	50	28	28	31	21	35	25	0.04	1	29	27	ELQETNAALQDVR ELQETNAALQDVR ELQETNAALQDVR	ELQETNAALQDVR ELQETNAALQDVR ELQETNAALQDVR	16	31	45	13	19	17
COMP	Cartilage oligomeric matrix protein	COMP_HUMAN	50Step_Domain_p50.0_to_100.0	50	100	50.0 AA STEP	50	0	1	7	2	0	4	0.02	1	3	2	NTVMECDACGMQQSVR NTVMECDACGMQQSVR	NTVMECDACGMQQSVR NTVMECDACGMQQSVR	0	1	10	1	0	3
COMP	Cartilage oligomeric matrix protein	COMP_HUMAN	50Step_Domain_p100.0_to_150.0	100	150	50.0 AA STEP	50	0	1	1	5	0	1	-0.02	1	1	2	CINTSPGFR CINTSPGFR	CINTSPGFR CINTSPGFR	0	1	1	3	0	1
COMP	Cartilage oligomeric matrix protein	COMP_HUMAN	50Step_Domain_p150.0_to_200.0	150	200	50.0 AA STEP	50	0	1	1	0	0	0	0.02	1	1	0	CEACPPGYSGPTHQGVGLAFAK QVCTDINECETGQHNCVPNSVCINTR		0	1	2	0	0	0
COMP	Cartilage oligomeric matrix protein	COMP_HUMAN	50Step_Domain_p200.0_to_250.0	200	250	50.0 AA STEP	50	0	0	1	0	0	0	0	1	0	0	QVCTDINECETGQHNCVPNSVCINTR		0	0	2	0	0	0
COMP	Cartilage oligomeric matrix protein	COMP_HUMAN	50Step_Domain_p250.0_to_300.0	250	300	50.0 AA STEP	50	32	30	30	38	59	31	-0.24	0.2496	31	43	DNCVTVPNSGQEDVDR DTDLDGFPDEK DTDLDGFPDEKLR KDNCVTVPNSGQEDVDR DNCVTVPNSGQEDVDR DTDLDGFPDEK DTDLDGFPDEKLR KDNCVTVPNSGQEDVDR KDNCVTVPNSGQEDVDRDGIGDACDPDADGDGVPNEK DNCVTVPNSGQEDVDR DTDLDGFPDEK DTDLDGFPDEKLR KDNCVTVPNSGQEDVDR KDNCVTVPNSGQEDVDRDGIGDACDPDADGDGVPNEK	DNCVTVPNSGQEDVDR DTDLDGFPDEK DTDLDGFPDEKLR KDNCVTVPNSGQEDVDR DNCVTVPNSGQEDVDR DTDLDGFPDEK DTDLDGFPDEKLR KDNCVTVPNSGQEDVDR DNCVTVPNSGQEDVDR DTDLDGFPDEK DTDLDGFPDEKLR KDNCVTVPNSGQEDVDR	18	33	44	24	32	21
COMP	Cartilage oligomeric matrix protein	COMP_HUMAN	50Step_Domain_p300.0_to_350.0	300	350	50.0 AA STEP	50	9	10	5	13	20	7	-0.1	1	8	13	DGIGDACDPDADGDGVPNEK DNCVTVPNSGQEDVDR KDNCVTVPNSGQEDVDR DGIGDACDPDADGDGVPNEK DNCVTVPNSGQEDVDR KDNCVTVPNSGQEDVDR KDNCVTVPNSGQEDVDRDGIGDACDPDADGDGVPNEK DGIGDACDPDADGDGVPNEK DNCVTVPNSGQEDVDR KDNCVTVPNSGQEDVDR KDNCVTVPNSGQEDVDRDGIGDACDPDADGDGVPNEK	DGIGDACDPDADGDGVPNEK DNCVTVPNSGQEDVDR KDNCVTVPNSGQEDVDR DGIGDACDPDADGDGVPNEK DNCVTVPNSGQEDVDR KDNCVTVPNSGQEDVDR DGIGDACDPDADGDGVPNEKDNCPLVR DNCVTVPNSGQEDVDR KDNCVTVPNSGQEDVDR	5	11	8	8	11	5
COMP	Cartilage oligomeric matrix protein	COMP_HUMAN	50Step_Domain_p350.0_to_400.0	350	400	50.0 AA STEP	50	12	3	9	6	0	12	0.04	1	8	6	DTDQDGRGDACDDDIDGDR NDDQKDTDQDGRGDACDDDIDGDR DTDQDGRGDACDDDIDGDR VPNSDQKDSDGDGIGDACDNCPQK DTDQDGRGDACDDDIDGDR DTDQDGRGDACDDDIDGDRIR NDDQKDTDQDGR NDDQKDTDQDGRGDACDDDIDGDR	DTDQDGRGDACDDDIDGDR GDACDDDIDGDRIR NDDQKDTDQDGRGDACDDDIDGDR DTDQDGRGDACDDDIDGDR NDDQKDTDQDGR NDDQKDTDQDGRGDACDDDIDGDR	7	3	13	4	0	8
COMP	Cartilage oligomeric matrix protein	COMP_HUMAN	50Step_Domain_p400.0_to_450.0	400	450	50.0 AA STEP	50	16	13	14	16	6	27	-0.04	1	14	16	SNPDQADVDHDFVGDACDSDQDQDGDGHQDSR SNPDQADVDHDFVGDACDSDQDQDGDGHQDSR VPNSDQKDSDGDGIGDACDNCPQK DNCPTVPNSAQEDSDHDGQGDACDDDDDNDGVPDSR SNPDQADVDHDFVGDACDSDQDQDGDGHQDSR SNPDQADVDHDFVGDACDSDQDQDGDGHQDSRDNCPTVPNSAQEDSDHDGQGDACDDDDDNDGVPDSR	DNCPTVPNSAQEDSDHDGQGDACDDDDDNDGVPDSR SNPDQADVDHDFVGDACDSDQDQDGDGHQDSR SNPDQADVDHDFVGDACDSDQDQDGDGHQDSR DNCPTVPNSAQEDSDHDGQGDACDDDDDNDGVPDSR SNPDQADVDHDFVGDACDSDQDQDGDGHQDSR	9	14	21	10	3	18
COMP	Cartilage oligomeric matrix protein	COMP_HUMAN	50Step_Domain_p450.0_to_500.0	450	500	50.0 AA STEP	50	11	21	21	19	7	12	0.1	1	18	13	DGVGDVCQDDFDADKVVDK LVPNPGQEDADR DGVGDVCQDDFDADK DGVGDVCQDDFDADKVVDK DGVGDVCQDDFDADKVVDKIDVCPENAEVTLTDFR LVPNPGQEDADR LVPNPGQEDADRDGVGDVCQDDFDADK LVPNPGQEDADRDGVGDVCQDDFDADKVVDK DGVGDVCQDDFDADKVVDK DNCPTVPNSAQEDSDHDGQGDACDDDDDNDGVPDSR LVPNPGQEDADR LVPNPGQEDADRDGVGDVCQDDFDADK LVPNPGQEDADRDGVGDVCQDDFDADKVVDK SNPDQADVDHDFVGDACDSDQDQDGDGHQDSRDNCPTVPNSAQEDSDHDGQGDACDDDDDNDGVPDSR	DGVGDVCQDDFDADK DGVGDVCQDDFDADKVVDK DNCPTVPNSAQEDSDHDGQGDACDDDDDNDGVPDSR LVPNPGQEDADR LVPNPGQEDADRDGVGDVCQDDFDADK DGVGDVCQDDFDADKVVDK LVPNPGQEDADR LVPNPGQEDADRDGVGDVCQDDFDADK DNCPTVPNSAQEDSDHDGQGDACDDDDDNDGVPDSR LVPNPGQEDADR LVPNPGQEDADRDGVGDVCQDDFDADK LVPNPGQEDADRDGVGDVCQDDFDADKVVDK	6	23	31	12	4	8
COMP	Cartilage oligomeric matrix protein	COMP_HUMAN	50Step_Domain_p500.0_to_550.0	500	550	50.0 AA STEP	50	70	78	68	51	42	46	0.52	0	72	46	AFQTVVLDPEGDAQIDPNWVVLNQGR DGVGDVCQDDFDADKVVDK IDVCPENAEVTLTDFR VVDKIDVCPENAEVTLTDFR AFQTVVLDPEGDAQIDPNWVVLNQGR DGVGDVCQDDFDADK DGVGDVCQDDFDADKVVDK DGVGDVCQDDFDADKVVDKIDVCPENAEVTLTDFR IDVCPENAEVTLTDFR LVPNPGQEDADRDGVGDVCQDDFDADK LVPNPGQEDADRDGVGDVCQDDFDADKVVDK VVDKIDVCPENAEVTLTDFR AFQTVVLDPEGDAQIDPNWVVLNQGR DGVGDVCQDDFDADKVVDK IDVCPENAEVTLTDFR LVPNPGQEDADRDGVGDVCQDDFDADK LVPNPGQEDADRDGVGDVCQDDFDADKVVDK VVDKIDVCPENAEVTLTDFR	AFQTVVLDPEGDAQIDPNWVVLNQGR DGVGDVCQDDFDADK DGVGDVCQDDFDADKVVDK IDVCPENAEVTLTDFR LVPNPGQEDADRDGVGDVCQDDFDADK AFQTVVLDPEGDAQIDPNWVVLNQGR DGVGDVCQDDFDADKVVDK IDVCPENAEVTLTDFR LVPNPGQEDADRDGVGDVCQDDFDADK AFQTVVLDPEGDAQIDPNWVVLNQGR IDVCPENAEVTLTDFR LVPNPGQEDADRDGVGDVCQDDFDADK LVPNPGQEDADRDGVGDVCQDDFDADKVVDK	40	87	99	32	23	31
COMP	Cartilage oligomeric matrix protein	COMP_HUMAN	50Step_Domain_p550.0_to_600.0	550	600	50.0 AA STEP	50	12	11	10	16	18	13	-0.1	1	11	16	AFQTVVLDPEGDAQIDPNWVVLNQGR AFQTVVLDPEGDAQIDPNWVVLNQGR AFQTVVLDPEGDAQIDPNWVVLNQGR	AFQTVVLDPEGDAQIDPNWVVLNQGR AFQTVVLDPEGDAQIDPNWVVLNQGR AFQTVVLDPEGDAQIDPNWVVLNQGR	7	12	14	10	10	9
COMP	Cartilage oligomeric matrix protein	COMP_HUMAN	50Step_Domain_p600.0_to_650.0	600	650	50.0 AA STEP	50	51	41	37	43	53	37	-0.02	1	43	44	AVAEPGIQLK QMEQTYWQANPFR AVAEPGIQLK QMEQTYWQANPFR AVAEPGIQLK QMEQTYWQANPFR SSTGPGEQLR	AVAEPGIQLK QMEQTYWQANPFR AVAEPGIQLK QMEQTYWQANPFR AVAEPGIQLK QMEQTYWQANPFR SSTGPGEQLR	29	46	54	27	29	25
COMP	Cartilage oligomeric matrix protein	COMP_HUMAN	50Step_Domain_p650.0_to_700.0	650	700	50.0 AA STEP	50	188	189	194	216	215	225	-0.58	0	190	219	FYEGPELVADSNVVLDTTMR NALWHTGDTESQVR FYEGPELVADSNVVLDTTMR NALWHTGDTESQVR FYEGPELVADSNVVLDTTMR NALWHTGDTESQVR SSTGPGEQLR	FYEGPELVADSNVVLDTTMR FYEGPELVADSNVVLDTTMRGGR NALWHTGDTESQVR FYEGPELVADSNVVLDTTMR NALWHTGDTESQVR FYEGPELVADSNVVLDTTMR NALWHTGDTESQVR SSTGPGEQLR	107	211	282	136	117	151
COMP	Cartilage oligomeric matrix protein	COMP_HUMAN	50Step_Domain_p700.0_to_750.0	700	750	50.0 AA STEP	50	170	191	184	192	175	170	0.06	1	182	179	CNDTIPEDYETHQLR FYEGPELVADSNVVLDTTMR LGVFCFSQENIIWANLR CNDTIPEDYETHQLR FYEGPELVADSNVVLDTTMR LGVFCFSQENIIWANLR YRCNDTIPEDYETHQLR CNDTIPEDYETHQLR FYEGPELVADSNVVLDTTMR LGVFCFSQENIIWANLR YRCNDTIPEDYETHQLR	CNDTIPEDYETHQLR FYEGPELVADSNVVLDTTMR FYEGPELVADSNVVLDTTMRGGR LGVFCFSQENIIWANLR CNDTIPEDYETHQLR FYEGPELVADSNVVLDTTMR CNDTIPEDYETHQLR FYEGPELVADSNVVLDTTMR	97	213	268	121	95	114
COMP	Cartilage oligomeric matrix protein	COMP_HUMAN	50Step_Domain_p750.0_to_757.0	750	757	50.0 AA STEP	7	7	20	23	5	2	4	1.85714	0.1456	17	4	CNDTIPEDYETHQLR CNDTIPEDYETHQLR YRCNDTIPEDYETHQLR CNDTIPEDYETHQLR YRCNDTIPEDYETHQLR	CNDTIPEDYETHQLR CNDTIPEDYETHQLR CNDTIPEDYETHQLR	4	22	33	3	1	3
CORO1C	Coronin-1C	COR1C_HUMAN	50Step_Domain_p0_to_50	0	50	50.0 AA STEP	50	0	0	0	0	0	0	0	1	0	0			0	0	0	0	0	0
CORO1C	Coronin-1C	COR1C_HUMAN	50Step_Domain_p50.0_to_100.0	50	100	50.0 AA STEP	50	0	0	0	0	0	0	0	1	0	0			0	0	0	0	0	0
CORO1C	Coronin-1C	COR1C_HUMAN	50Step_Domain_p100.0_to_150.0	100	150	50.0 AA STEP	50	1	2	0	0	0	0	0.02	0.046	1	0	VGIVAWHPTAR VGIVAWHPTAR		1	1	0	0	0	0
CORO1C	Coronin-1C	COR1C_HUMAN	50Step_Domain_p150.0_to_200.0	150	200	50.0 AA STEP	50	0	0	0	0	0	0	0	1	0	0			0	0	0	0	0	0
CORO1C	Coronin-1C	COR1C_HUMAN	50Step_Domain_p200.0_to_250.0	200	250	50.0 AA STEP	50	1	0	0	0	0	0	0	1	0	0	AIFLADGNVFTTGFSR		1	0	0	0	0	0
CORO1C	Coronin-1C	COR1C_HUMAN	50Step_Domain_p250.0_to_300.0	250	300	50.0 AA STEP	50	1	0	0	0	0	0	0	1	0	0	YFEITDESPYVHYLNTFSSK		1	0	0	0	0	0
CORO1C	Coronin-1C	COR1C_HUMAN	50Step_Domain_p300.0_to_350.0	300	350	50.0 AA STEP	50	1	0	0	0	0	0	0	1	0	0	YFEITDESPYVHYLNTFSSK		1	0	0	0	0	0
CORO1C	Coronin-1C	COR1C_HUMAN	50Step_Domain_p350.0_to_400.0	350	400	50.0 AA STEP	50	2	2	0	0	0	0	0.02	0.003	1	0	NADPILISLK SDLFQDDLYPDTAGPEAALEAEEWFEGK NADPILISLK		4	1	0	0	0	0
CORO1C	Coronin-1C	COR1C_HUMAN	50Step_Domain_p400.0_to_450.0	400	450	50.0 AA STEP	50	0	0	0	0	0	0	0	1	0	0			0	0	0	0	0	0
CORO1C	Coronin-1C	COR1C_HUMAN	50Step_Domain_p450.0_to_474.0	450	474	50.0 AA STEP	24	0	0	0	0	0	0	0	1	0	0			0	0	0	0	0	0
CPAMD8	C3 and PZP-like alpha-2-macroglobulin domain-containing protein 8	CPMD8_HUMAN	50Step_Domain_p0_to_50	0	50	50.0 AA STEP	50	0	0	0	0	0	0	0	1	0	0			0	0	0	0	0	0
CPAMD8	C3 and PZP-like alpha-2-macroglobulin domain-containing protein 8	CPMD8_HUMAN	50Step_Domain_p50.0_to_100.0	50	100	50.0 AA STEP	50	0	0	0	0	0	0	0	1	0	0			0	0	0	0	0	0
CPAMD8	C3 and PZP-like alpha-2-macroglobulin domain-containing protein 8	CPMD8_HUMAN	50Step_Domain_p100.0_to_150.0	100	150	50.0 AA STEP	50	0	0	0	0	0	0	0	1	0	0			0	0	0	0	0	0
CPAMD8	C3 and PZP-like alpha-2-macroglobulin domain-containing protein 8	CPMD8_HUMAN	50Step_Domain_p150.0_to_200.0	150	200	50.0 AA STEP	50	0	0	0	0	0	0	0	1	0	0			0	0	0	0	0	0
CPAMD8	C3 and PZP-like alpha-2-macroglobulin domain-containing protein 8	CPMD8_HUMAN	50Step_Domain_p200.0_to_250.0	200	250	50.0 AA STEP	50	0	0	0	0	0	0	0	1	0	0			0	0	0	0	0	0
CPAMD8	C3 and PZP-like alpha-2-macroglobulin domain-containing protein 8	CPMD8_HUMAN	50Step_Domain_p250.0_to_300.0	250	300	50.0 AA STEP	50	0	0	0	0	0	0	0	1	0	0			0	0	0	0	0	0
CPAMD8	C3 and PZP-like alpha-2-macroglobulin domain-containing protein 8	CPMD8_HUMAN	50Step_Domain_p300.0_to_350.0	300	350	50.0 AA STEP	50	0	0	1	0	0	0	0	0.0912	0	0	DMIPADVPEHFR		0	0	1	0	0	0
CPAMD8	C3 and PZP-like alpha-2-macroglobulin domain-containing protein 8	CPMD8_HUMAN	50Step_Domain_p350.0_to_400.0	350	400	50.0 AA STEP	50	0	0	0	0	0	0	0	1	0	0			0	0	0	0	0	0
CPAMD8	C3 and PZP-like alpha-2-macroglobulin domain-containing protein 8	CPMD8_HUMAN	50Step_Domain_p400.0_to_450.0	400	450	50.0 AA STEP	50	0	0	0	0	0	0	0	1	0	0			0	0	0	0	0	0
CPAMD8	C3 and PZP-like alpha-2-macroglobulin domain-containing protein 8	CPMD8_HUMAN	50Step_Domain_p450.0_to_500.0	450	500	50.0 AA STEP	50	0	0	0	0	0	0	0	1	0	0			0	0	0	0	0	0
CPAMD8	C3 and PZP-like alpha-2-macroglobulin domain-containing protein 8	CPMD8_HUMAN	50Step_Domain_p500.0_to_550.0	500	550	50.0 AA STEP	50	0	0	0	0	0	0	0	1	0	0			0	0	0	0	0	0
CPAMD8	C3 and PZP-like alpha-2-macroglobulin domain-containing protein 8	CPMD8_HUMAN	50Step_Domain_p550.0_to_600.0	550	600	50.0 AA STEP	50	0	0	0	0	0	0	0	1	0	0			0	0	0	0	0	0
CPAMD8	C3 and PZP-like alpha-2-macroglobulin domain-containing protein 8	CPMD8_HUMAN	50Step_Domain_p600.0_to_650.0	600	650	50.0 AA STEP	50	0	0	0	0	0	0	0	1	0	0			0	0	0	0	0	0
CPAMD8	C3 and PZP-like alpha-2-macroglobulin domain-containing protein 8	CPMD8_HUMAN	50Step_Domain_p650.0_to_700.0	650	700	50.0 AA STEP	50	0	0	0	0	0	0	0	1	0	0			0	0	0	0	0	0
CPAMD8	C3 and PZP-like alpha-2-macroglobulin domain-containing protein 8	CPMD8_HUMAN	50Step_Domain_p700.0_to_750.0	700	750	50.0 AA STEP	50	0	0	0	0	0	0	0	1	0	0			0	0	0	0	0	0
CPAMD8	C3 and PZP-like alpha-2-macroglobulin domain-containing protein 8	CPMD8_HUMAN	50Step_Domain_p750.0_to_800.0	750	800	50.0 AA STEP	50	0	0	0	0	0	0	0	1	0	0			0	0	0	0	0	0
CPAMD8	C3 and PZP-like alpha-2-macroglobulin domain-containing protein 8	CPMD8_HUMAN	50Step_Domain_p800.0_to_850.0	800	850	50.0 AA STEP	50	0	0	0	0	0	0	0	1	0	0			0	0	0	0	0	0
CPAMD8	C3 and PZP-like alpha-2-macroglobulin domain-containing protein 8	CPMD8_HUMAN	50Step_Domain_p850.0_to_900.0	850	900	50.0 AA STEP	50	0	0	0	0	0	0	0	1	0	0			0	0	0	0	0	0
CPAMD8	C3 and PZP-like alpha-2-macroglobulin domain-containing protein 8	CPMD8_HUMAN	50Step_Domain_p900.0_to_950.0	900	950	50.0 AA STEP	50	0	0	0	0	0	0	0	1	0	0			0	0	0	0	0	0
CPAMD8	C3 and PZP-like alpha-2-macroglobulin domain-containing protein 8	CPMD8_HUMAN	50Step_Domain_p950.0_to_1000.0	950	1000	50.0 AA STEP	50	0	0	0	0	0	0	0	1	0	0			0	0	0	0	0	0
CPAMD8	C3 and PZP-like alpha-2-macroglobulin domain-containing protein 8	CPMD8_HUMAN	50Step_Domain_p1000.0_to_1050.0	1000	1050	50.0 AA STEP	50	0	1	1	0	0	0	0.02	0	1	0	ILSWDEFR ILSWDEFR		0	1	1	0	0	0
CPAMD8	C3 and PZP-like alpha-2-macroglobulin domain-containing protein 8	CPMD8_HUMAN	50Step_Domain_p1050.0_to_1100.0	1050	1100	50.0 AA STEP	50	0	0	0	0	0	0	0	1	0	0			0	0	0	0	0	0
CPAMD8	C3 and PZP-like alpha-2-macroglobulin domain-containing protein 8	CPMD8_HUMAN	50Step_Domain_p1100.0_to_1150.0	1100	1150	50.0 AA STEP	50	0	0	0	0	0	0	0	1	0	0			0	0	0	0	0	0
CPAMD8	C3 and PZP-like alpha-2-macroglobulin domain-containing protein 8	CPMD8_HUMAN	50Step_Domain_p1150.0_to_1200.0	1150	1200	50.0 AA STEP	50	0	0	0	0	0	0	0	1	0	0			0	0	0	0	0	0
CPAMD8	C3 and PZP-like alpha-2-macroglobulin domain-containing protein 8	CPMD8_HUMAN	50Step_Domain_p1200.0_to_1250.0	1200	1250	50.0 AA STEP	50	0	1	0	0	0	0	0	0.0912	0	0	SFIFVDPR		0	2	0	0	0	0
CPAMD8	C3 and PZP-like alpha-2-macroglobulin domain-containing protein 8	CPMD8_HUMAN	50Step_Domain_p1250.0_to_1300.0	1250	1300	50.0 AA STEP	50	0	0	0	0	0	0	0	1	0	0			0	0	0	0	0	0
CPAMD8	C3 and PZP-like alpha-2-macroglobulin domain-containing protein 8	CPMD8_HUMAN	50Step_Domain_p1300.0_to_1350.0	1300	1350	50.0 AA STEP	50	0	0	0	0	0	0	0	1	0	0			0	0	0	0	0	0
CPAMD8	C3 and PZP-like alpha-2-macroglobulin domain-containing protein 8	CPMD8_HUMAN	50Step_Domain_p1350.0_to_1400.0	1350	1400	50.0 AA STEP	50	0	0	0	0	0	0	0	1	0	0			0	0	0	0	0	0
CPAMD8	C3 and PZP-like alpha-2-macroglobulin domain-containing protein 8	CPMD8_HUMAN	50Step_Domain_p1400.0_to_1450.0	1400	1450	50.0 AA STEP	50	0	0	0	0	0	0	0	1	0	0			0	0	0	0	0	0
CPAMD8	C3 and PZP-like alpha-2-macroglobulin domain-containing protein 8	CPMD8_HUMAN	50Step_Domain_p1450.0_to_1500.0	1450	1500	50.0 AA STEP	50	0	0	0	0	0	0	0	1	0	0			0	0	0	0	0	0
CPAMD8	C3 and PZP-like alpha-2-macroglobulin domain-containing protein 8	CPMD8_HUMAN	50Step_Domain_p1500.0_to_1550.0	1500	1550	50.0 AA STEP	50	0	0	0	0	0	0	0	1	0	0			0	0	0	0	0	0
CPAMD8	C3 and PZP-like alpha-2-macroglobulin domain-containing protein 8	CPMD8_HUMAN	50Step_Domain_p1550.0_to_1600.0	1550	1600	50.0 AA STEP	50	0	0	0	0	0	0	0	1	0	0			0	0	0	0	0	0
CPAMD8	C3 and PZP-like alpha-2-macroglobulin domain-containing protein 8	CPMD8_HUMAN	50Step_Domain_p1600.0_to_1650.0	1600	1650	50.0 AA STEP	50	0	1	0	0	0	0	0	0.0912	0	0	VLFYFDEIPSR		0	1	0	0	0	0
CPAMD8	C3 and PZP-like alpha-2-macroglobulin domain-containing protein 8	CPMD8_HUMAN	50Step_Domain_p1650.0_to_1700.0	1650	1700	50.0 AA STEP	50	0	0	0	0	0	0	0	1	0	0			0	0	0	0	0	0
CPAMD8	C3 and PZP-like alpha-2-macroglobulin domain-containing protein 8	CPMD8_HUMAN	50Step_Domain_p1700.0_to_1750.0	1700	1750	50.0 AA STEP	50	0	0	0	0	0	0	0	1	0	0			0	0	0	0	0	0
CPAMD8	C3 and PZP-like alpha-2-macroglobulin domain-containing protein 8	CPMD8_HUMAN	50Step_Domain_p1750.0_to_1800.0	1750	1800	50.0 AA STEP	50	0	0	0	0	0	0	0	1	0	0			0	0	0	0	0	0
CPAMD8	C3 and PZP-like alpha-2-macroglobulin domain-containing protein 8	CPMD8_HUMAN	50Step_Domain_p1800.0_to_1850.0	1800	1850	50.0 AA STEP	50	0	0	0	0	0	0	0	1	0	0			0	0	0	0	0	0
CPAMD8	C3 and PZP-like alpha-2-macroglobulin domain-containing protein 8	CPMD8_HUMAN	50Step_Domain_p1850.0_to_1885.0	1850	1885	50.0 AA STEP	35	0	0	0	0	0	0	0	1	0	0			0	0	0	0	0	0
CRYAB	Alpha-crystallin B chain	CRYAB_HUMAN	50Step_Domain_p0_to_50	0	50	50.0 AA STEP	50	1	0	0	0	0	0	0	1	0	0	DIAIHHPWIR RPFFPFHSPSR		2	0	0	0	0	0
CRYAB	Alpha-crystallin B chain	CRYAB_HUMAN	50Step_Domain_p50.0_to_100.0	50	100	50.0 AA STEP	50	12	15	15	14	15	14	0	1	14	14	APSWFDTGLSEMR FSVNLDVK VLGDVIEVHGK APSWFDTGLSEMR FSVNLDVK VLGDVIEVHGK APSWFDTGLSEMR FSVNLDVK HFSPEELK VLGDVIEVHGK	APSWFDTGLSEMR FSVNLDVK VLGDVIEVHGK APSWFDTGLSEMR FSVNLDVK VLGDVIEVHGK APSWFDTGLSEMR FSVNLDVK VLGDVIEVHGK	17	9	12	9	13	13
CRYAB	Alpha-crystallin B chain	CRYAB_HUMAN	50Step_Domain_p100.0_to_150.0	100	150	50.0 AA STEP	50	7	7	5	4	5	6	0.02	0.3104	6	5	IPADVDPLTITSSLSSDGVLTVNGPR VLGDVIEVHGK VLGDVIEVHGK VLGDVIEVHGK	IPADVDPLTITSSLSSDGVLTVNGPR VLGDVIEVHGK VLGDVIEVHGK IPADVDPLTITSSLSSDGVLTVNGPR VLGDVIEVHGK	10	4	4	3	4	6
CRYAB	Alpha-crystallin B chain	CRYAB_HUMAN	50Step_Domain_p150.0_to_175.0	150	175	50.0 AA STEP	25	0	0	0	0	0	0	0	1	0	0			0	0	0	0	0	0
CRYZ	Quinone oxidoreductase	QOR_HUMAN	50Step_Domain_p0_to_50	0	50	50.0 AA STEP	50	1	0	2	0	0	0	0.02	0.063	1	0	SDIAVPIPK VFEFGGPEVLK		1	0	1	0	0	0
CRYZ	Quinone oxidoreductase	QOR_HUMAN	50Step_Domain_p50.0_to_100.0	50	100	50.0 AA STEP	50	1	0	0	0	0	0	0	1	0	0	KPLLPYTPGSDVAGVIEAVGDNASAFK VFTSSTISGGYAEYALAADHTVYK		2	0	0	0	0	0
CRYZ	Quinone oxidoreductase	QOR_HUMAN	50Step_Domain_p100.0_to_150.0	100	150	50.0 AA STEP	50	1	0	0	0	0	0	0	1	0	0	VFTSSTISGGYAEYALAADHTVYK		1	0	0	0	0	0
CRYZ	Quinone oxidoreductase	QOR_HUMAN	50Step_Domain_p150.0_to_200.0	150	200	50.0 AA STEP	50	0	0	0	0	0	0	0	1	0	0			0	0	0	0	0	0
CRYZ	Quinone oxidoreductase	QOR_HUMAN	50Step_Domain_p200.0_to_250.0	200	250	50.0 AA STEP	50	1	0	2	0	0	0	0.02	0.063	1	0	DLSLLSHGGR DLSLLSHGGR		1	0	1	0	0	0
CRYZ	Quinone oxidoreductase	QOR_HUMAN	50Step_Domain_p250.0_to_300.0	250	300	50.0 AA STEP	50	0	0	0	0	0	0	0	1	0	0			0	0	0	0	0	0
CRYZ	Quinone oxidoreductase	QOR_HUMAN	50Step_Domain_p300.0_to_329.0	300	329	50.0 AA STEP	29	0	0	0	0	0	0	0	1	0	0			0	0	0	0	0	0
CSE1L	Exportin-2	XPO2_HUMAN	50Step_Domain_p0_to_50	0	50	50.0 AA STEP	50	0	0	0	0	0	0	0	1	0	0			0	0	0	0	0	0
CSE1L	Exportin-2	XPO2_HUMAN	50Step_Domain_p50.0_to_100.0	50	100	50.0 AA STEP	50	0	0	0	0	0	0	0	1	0	0			0	0	0	0	0	0
CSE1L	Exportin-2	XPO2_HUMAN	50Step_Domain_p100.0_to_150.0	100	150	50.0 AA STEP	50	0	0	0	0	0	0	0	1	0	0			0	0	0	0	0	0
CSE1L	Exportin-2	XPO2_HUMAN	50Step_Domain_p150.0_to_200.0	150	200	50.0 AA STEP	50	0	0	0	0	0	0	0	1	0	0			0	0	0	0	0	0
CSE1L	Exportin-2	XPO2_HUMAN	50Step_Domain_p200.0_to_250.0	200	250	50.0 AA STEP	50	0	0	0	0	0	0	0	1	0	0			0	0	0	0	0	0
CSE1L	Exportin-2	XPO2_HUMAN	50Step_Domain_p250.0_to_300.0	250	300	50.0 AA STEP	50	0	0	0	0	0	0	0	1	0	0			0	0	0	0	0	0
CSE1L	Exportin-2	XPO2_HUMAN	50Step_Domain_p300.0_to_350.0	300	350	50.0 AA STEP	50	0	0	0	0	0	0	0	1	0	0			0	0	0	0	0	0
CSE1L	Exportin-2	XPO2_HUMAN	50Step_Domain_p350.0_to_400.0	350	400	50.0 AA STEP	50	1	0	0	0	0	0	0	0	0	0	AADEEAFEDNSEEYIR DLEGSDIDTR		2	0	0	0	0	0
CSE1L	Exportin-2	XPO2_HUMAN	50Step_Domain_p400.0_to_450.0	400	450	50.0 AA STEP	50	0	0	0	0	0	0	0	1	0	0			0	0	0	0	0	0
CSE1L	Exportin-2	XPO2_HUMAN	50Step_Domain_p450.0_to_500.0	450	500	50.0 AA STEP	50	0	0	0	0	0	0	0	1	0	0			0	0	0	0	0	0
CSE1L	Exportin-2	XPO2_HUMAN	50Step_Domain_p500.0_to_550.0	500	550	50.0 AA STEP	50	0	0	0	0	0	0	0	1	0	0			0	0	0	0	0	0
CSE1L	Exportin-2	XPO2_HUMAN	50Step_Domain_p550.0_to_600.0	550	600	50.0 AA STEP	50	0	0	0	0	0	0	0	1	0	0			0	0	0	0	0	0
CSE1L	Exportin-2	XPO2_HUMAN	50Step_Domain_p600.0_to_650.0	600	650	50.0 AA STEP	50	0	0	0	0	0	0	0	1	0	0			0	0	0	0	0	0
CSE1L	Exportin-2	XPO2_HUMAN	50Step_Domain_p650.0_to_700.0	650	700	50.0 AA STEP	50	0	0	0	0	0	0	0	1	0	0			0	0	0	0	0	0
CSE1L	Exportin-2	XPO2_HUMAN	50Step_Domain_p700.0_to_750.0	700	750	50.0 AA STEP	50	0	0	0	0	0	0	0	1	0	0			0	0	0	0	0	0
CSE1L	Exportin-2	XPO2_HUMAN	50Step_Domain_p750.0_to_800.0	750	800	50.0 AA STEP	50	0	0	0	0	0	0	0	1	0	0			0	0	0	0	0	0
CSE1L	Exportin-2	XPO2_HUMAN	50Step_Domain_p800.0_to_850.0	800	850	50.0 AA STEP	50	0	0	0	0	0	0	0	1	0	0			0	0	0	0	0	0
CSE1L	Exportin-2	XPO2_HUMAN	50Step_Domain_p850.0_to_900.0	850	900	50.0 AA STEP	50	0	0	0	0	0	0	0	1	0	0			0	0	0	0	0	0
CSE1L	Exportin-2	XPO2_HUMAN	50Step_Domain_p900.0_to_950.0	900	950	50.0 AA STEP	50	0	0	0	0	0	0	0	1	0	0			0	0	0	0	0	0
CSE1L	Exportin-2	XPO2_HUMAN	50Step_Domain_p950.0_to_971.0	950	971	50.0 AA STEP	21	0	0	0	0	0	0	0	1	0	0			0	0	0	0	0	0
CSPG2	Chondroitin sulfate proteoglycan 2 (Versican); isoform CRA_b	A0A024RAQ9_HUMAN	50Step_Domain_p0_to_50	0	50	50.0 AA STEP	50	0	0	0	0	0	0	0	1	0	0			0	0	0	0	0	0
CSPG2	Chondroitin sulfate proteoglycan 2 (Versican); isoform CRA_b	A0A024RAQ9_HUMAN	50Step_Domain_p50.0_to_100.0	50	100	50.0 AA STEP	50	0	0	0	1	0	0	0	1	0	0		ETTVLVAQNGNIK	0	0	0	1	0	0
CSPG2	Chondroitin sulfate proteoglycan 2 (Versican); isoform CRA_b	A0A024RAQ9_HUMAN	50Step_Domain_p100.0_to_150.0	100	150	50.0 AA STEP	50	18	24	31	16	24	24	0.06	1	24	21	LLASDAGLYR VSVPTHPEAVGDASLTVVK CDVMYGIEDTQDTVSLTVDGVVFHYR LLASDAGLYR VSVPTHPEAVGDASLTVVK CDVMYGIEDTQDTVSLTVDGVVFHYR LLASDAGLYR VSVPTHPEAVGDASLTVVK	LLASDAGLYR VSVPTHPEAVGDASLTVVK LLASDAGLYR VSVPTHPEAVGDASLTVVK CDVMYGIEDTQDTVSLTVDGVVFHYR LLASDAGLYR VSVPTHPEAVGDASLTVVK	9	17	34	19	36	34
CSPG2	Chondroitin sulfate proteoglycan 2 (Versican); isoform CRA_b	A0A024RAQ9_HUMAN	50Step_Domain_p150.0_to_200.0	150	200	50.0 AA STEP	50	10	14	12	6	5	12	0.08	1	12	8	YTLNFEAAQK CDVMYGIEDTQDTVSLTVDGVVFHYR YTLNFEAAQK CDVMYGIEDTQDTVSLTVDGVVFHYR YTLNFEAAQK	YTLNFEAAQK YTLNFEAAQK CDVMYGIEDTQDTVSLTVDGVVFHYR YTLNFEAAQK	5	10	13	7	8	17
CSPG2	Chondroitin sulfate proteoglycan 2 (Versican); isoform CRA_b	A0A024RAQ9_HUMAN	50Step_Domain_p200.0_to_250.0	200	250	50.0 AA STEP	50	0	7	1	0	0	1	0.06	1	3	0	SPQETYDVYCYVDHLDGDVFHLTVPSK SPQETYDVYCYVDHLDGDVFHLTVPSK	SPQETYDVYCYVDHLDGDVFHLTVPSK	0	5	1	0	0	1
CSPG2	Chondroitin sulfate proteoglycan 2 (Versican); isoform CRA_b	A0A024RAQ9_HUMAN	50Step_Domain_p250.0_to_300.0	250	300	50.0 AA STEP	50	51	47	44	41	36	32	0.22	0	47	36	FTFEEAAK LATVGELQAAWR NGFDQCDYGWLSDASVR FTFEEAAK LATVGELQAAWR NGFDQCDYGWLSDASVR SPQETYDVYCYVDHLDGDVFHLTVPSK FTFEEAAK FTFEEAAKECENQDAR LATVGELQAAWR NGFDQCDYGWLSDASVR SPQETYDVYCYVDHLDGDVFHLTVPSK	FTFEEAAK LATVGELQAAWR NGFDQCDYGWLSDASVR FTFEEAAK FTFEEAAKECENQDAR LATVGELQAAWR NGFDQCDYGWLSDASVR FTFEEAAK LATVGELQAAWR NGFDQCDYGWLSDASVR SPQETYDVYCYVDHLDGDVFHLTVPSK	25	33	49	48	55	45
CSPG2	Chondroitin sulfate proteoglycan 2 (Versican); isoform CRA_b	A0A024RAQ9_HUMAN	50Step_Domain_p300.0_to_350.0	300	350	50.0 AA STEP	50	31	24	18	25	19	19	0.06	1	24	21	NGFDQCDYGWLSDASVR NGFDQCDYGWLSDASVR NGFDQCDYGWLSDASVR	AQCGGGLLGVR NGFDQCDYGWLSDASVR NGFDQCDYGWLSDASVR NGFDQCDYGWLSDASVR	15	17	20	29	29	26
CSPG2	Chondroitin sulfate proteoglycan 2 (Versican); isoform CRA_b	A0A024RAQ9_HUMAN	50Step_Domain_p350.0_to_400.0	350	400	50.0 AA STEP	50	0	0	0	0	0	0	0	1	0	0			0	0	0	0	0	0
CSPG2	Chondroitin sulfate proteoglycan 2 (Versican); isoform CRA_b	A0A024RAQ9_HUMAN	50Step_Domain_p400.0_to_450.0	400	450	50.0 AA STEP	50	0	0	0	0	0	0	0	1	0	0			0	0	0	0	0	0
CSPG2	Chondroitin sulfate proteoglycan 2 (Versican); isoform CRA_b	A0A024RAQ9_HUMAN	50Step_Domain_p450.0_to_500.0	450	500	50.0 AA STEP	50	0	0	0	0	0	0	0	1	0	0			0	0	0	0	0	0
CSPG2	Chondroitin sulfate proteoglycan 2 (Versican); isoform CRA_b	A0A024RAQ9_HUMAN	50Step_Domain_p500.0_to_550.0	500	550	50.0 AA STEP	50	0	0	0	0	0	0	0	1	0	0			0	0	0	0	0	0
CSPG2	Chondroitin sulfate proteoglycan 2 (Versican); isoform CRA_b	A0A024RAQ9_HUMAN	50Step_Domain_p550.0_to_600.0	550	600	50.0 AA STEP	50	0	0	0	0	0	0	0	1	0	0			0	0	0	0	0	0
CSPG2	Chondroitin sulfate proteoglycan 2 (Versican); isoform CRA_b	A0A024RAQ9_HUMAN	50Step_Domain_p600.0_to_650.0	600	650	50.0 AA STEP	50	2	0	2	3	2	3	-0.04	1	1	3	ITEEFLGK ITEEFLGK	ITEEFLGK ITEEFLGK ITEEFLGK	1	0	2	3	3	4
CSPG2	Chondroitin sulfate proteoglycan 2 (Versican); isoform CRA_b	A0A024RAQ9_HUMAN	50Step_Domain_p650.0_to_700.0	650	700	50.0 AA STEP	50	0	0	0	0	0	0	0	1	0	0			0	0	0	0	0	0
CSPG2	Chondroitin sulfate proteoglycan 2 (Versican); isoform CRA_b	A0A024RAQ9_HUMAN	50Step_Domain_p700.0_to_750.0	700	750	50.0 AA STEP	50	2	1	2	2	1	1	0.02	1	2	1	TEEEVFSGMK TEEEVFSGMK TEEEVFSGMK	TEEEVFSGMK TEEEVFSGMK TEEEVFSGMK	1	1	2	2	2	1
CSPG2	Chondroitin sulfate proteoglycan 2 (Versican); isoform CRA_b	A0A024RAQ9_HUMAN	50Step_Domain_p750.0_to_800.0	750	800	50.0 AA STEP	50	0	0	0	0	0	0	0	1	0	0			0	0	0	0	0	0
CSPG2	Chondroitin sulfate proteoglycan 2 (Versican); isoform CRA_b	A0A024RAQ9_HUMAN	50Step_Domain_p800.0_to_850.0	800	850	50.0 AA STEP	50	0	0	0	0	0	0	0	1	0	0			0	0	0	0	0	0
CSPG2	Chondroitin sulfate proteoglycan 2 (Versican); isoform CRA_b	A0A024RAQ9_HUMAN	50Step_Domain_p850.0_to_900.0	850	900	50.0 AA STEP	50	0	0	0	2	1	0	-0.02	1	0	1		QLEEVTDEDIAAHGK QLEEVTDEDIAAHGK	0	0	0	2	2	0
CSPG2	Chondroitin sulfate proteoglycan 2 (Versican); isoform CRA_b	A0A024RAQ9_HUMAN	50Step_Domain_p900.0_to_950.0	900	950	50.0 AA STEP	50	0	0	0	0	0	0	0	1	0	0			0	0	0	0	0	0
CSPG2	Chondroitin sulfate proteoglycan 2 (Versican); isoform CRA_b	A0A024RAQ9_HUMAN	50Step_Domain_p950.0_to_1000.0	950	1000	50.0 AA STEP	50	0	0	0	0	0	0	0	1	0	0			0	0	0	0	0	0
CSPG2	Chondroitin sulfate proteoglycan 2 (Versican); isoform CRA_b	A0A024RAQ9_HUMAN	50Step_Domain_p1000.0_to_1050.0	1000	1050	50.0 AA STEP	50	0	0	0	0	0	0	0	1	0	0			0	0	0	0	0	0
CSPG2	Chondroitin sulfate proteoglycan 2 (Versican); isoform CRA_b	A0A024RAQ9_HUMAN	50Step_Domain_p1050.0_to_1100.0	1050	1100	50.0 AA STEP	50	0	0	0	0	0	0	0	1	0	0			0	0	0	0	0	0
CSPG2	Chondroitin sulfate proteoglycan 2 (Versican); isoform CRA_b	A0A024RAQ9_HUMAN	50Step_Domain_p1100.0_to_1150.0	1100	1150	50.0 AA STEP	50	0	0	0	0	0	0	0	1	0	0			0	0	0	0	0	0
CSPG2	Chondroitin sulfate proteoglycan 2 (Versican); isoform CRA_b	A0A024RAQ9_HUMAN	50Step_Domain_p1150.0_to_1200.0	1150	1200	50.0 AA STEP	50	0	0	0	0	1	0	0	1	0	0		ATELIEFSTIK	0	0	0	0	1	0
CSPG2	Chondroitin sulfate proteoglycan 2 (Versican); isoform CRA_b	A0A024RAQ9_HUMAN	50Step_Domain_p1200.0_to_1250.0	1200	1250	50.0 AA STEP	50	0	0	0	1	1	0	-0.02	1	0	1		VTVPSDITTAFSSVDR VTVPSDITTAFSSVDR	0	0	0	1	1	0
CSPG2	Chondroitin sulfate proteoglycan 2 (Versican); isoform CRA_b	A0A024RAQ9_HUMAN	50Step_Domain_p1250.0_to_1300.0	1250	1300	50.0 AA STEP	50	0	0	0	0	0	0	0	1	0	0			0	0	0	0	0	0
CSPG2	Chondroitin sulfate proteoglycan 2 (Versican); isoform CRA_b	A0A024RAQ9_HUMAN	50Step_Domain_p1300.0_to_1350.0	1300	1350	50.0 AA STEP	50	2	9	14	31	13	23	-0.28	0	8	22	FHPDINVYIIEVR FHPDINVYIIEVR MSDLSVIGHPIDSESK MSDLSVIGHPIDSESK	FHPDINVYIIEVR MSDLSVIGHPIDSESK FHPDINVYIIEVR MSDLSVIGHPIDSESK FHPDINVYIIEVR MSDLSVIGHPIDSESK	1	6	16	36	19	32
CSPG2	Chondroitin sulfate proteoglycan 2 (Versican); isoform CRA_b	A0A024RAQ9_HUMAN	50Step_Domain_p1350.0_to_1400.0	1350	1400	50.0 AA STEP	50	0	6	14	29	12	22	-0.28	0	7	21	MSDLSVIGHPIDSESK MSDLSVIGHPIDSESK	MSDLSVIGHPIDSESK MSDLSVIGHPIDSESK MSDLSVIGHPIDSESK	0	4	16	34	18	31
CSPG2	Chondroitin sulfate proteoglycan 2 (Versican); isoform CRA_b	A0A024RAQ9_HUMAN	50Step_Domain_p1400.0_to_1450.0	1400	1450	50.0 AA STEP	50	0	0	0	0	0	0	0	1	0	0			0	0	0	0	0	0
CSPG2	Chondroitin sulfate proteoglycan 2 (Versican); isoform CRA_b	A0A024RAQ9_HUMAN	50Step_Domain_p1450.0_to_1500.0	1450	1500	50.0 AA STEP	50	0	0	0	0	0	0	0	1	0	0			0	0	0	0	0	0
CSPG2	Chondroitin sulfate proteoglycan 2 (Versican); isoform CRA_b	A0A024RAQ9_HUMAN	50Step_Domain_p1500.0_to_1550.0	1500	1550	50.0 AA STEP	50	0	0	0	0	0	0	0	1	0	0			0	0	0	0	0	0
CSPG2	Chondroitin sulfate proteoglycan 2 (Versican); isoform CRA_b	A0A024RAQ9_HUMAN	50Step_Domain_p1550.0_to_1600.0	1550	1600	50.0 AA STEP	50	0	0	0	1	0	0	0	1	0	0		ATEVTFGEEVEK	0	0	0	1	0	0
CSPG2	Chondroitin sulfate proteoglycan 2 (Versican); isoform CRA_b	A0A024RAQ9_HUMAN	50Step_Domain_p1600.0_to_1650.0	1600	1650	50.0 AA STEP	50	0	0	0	0	0	0	0	1	0	0			0	0	0	0	0	0
CSPG2	Chondroitin sulfate proteoglycan 2 (Versican); isoform CRA_b	A0A024RAQ9_HUMAN	50Step_Domain_p1650.0_to_1700.0	1650	1700	50.0 AA STEP	50	0	0	0	0	0	0	0	1	0	0			0	0	0	0	0	0
CSPG2	Chondroitin sulfate proteoglycan 2 (Versican); isoform CRA_b	A0A024RAQ9_HUMAN	50Step_Domain_p1700.0_to_1750.0	1700	1750	50.0 AA STEP	50	0	0	0	0	0	0	0	1	0	0			0	0	0	0	0	0
CSPG2	Chondroitin sulfate proteoglycan 2 (Versican); isoform CRA_b	A0A024RAQ9_HUMAN	50Step_Domain_p1750.0_to_1800.0	1750	1800	50.0 AA STEP	50	0	0	0	0	0	0	0	1	0	0			0	0	0	0	0	0
CSPG2	Chondroitin sulfate proteoglycan 2 (Versican); isoform CRA_b	A0A024RAQ9_HUMAN	50Step_Domain_p1800.0_to_1850.0	1800	1850	50.0 AA STEP	50	0	0	0	0	0	0	0	1	0	0			0	0	0	0	0	0
CSPG2	Chondroitin sulfate proteoglycan 2 (Versican); isoform CRA_b	A0A024RAQ9_HUMAN	50Step_Domain_p1850.0_to_1900.0	1850	1900	50.0 AA STEP	50	0	0	0	0	0	0	0	1	0	0			0	0	0	0	0	0
CSPG2	Chondroitin sulfate proteoglycan 2 (Versican); isoform CRA_b	A0A024RAQ9_HUMAN	50Step_Domain_p1900.0_to_1950.0	1900	1950	50.0 AA STEP	50	0	1	3	3	3	2	-0.04	1	1	3	LGEPNYGAEIR LGEPNYGAEIR	LGEPNYGAEIR LGEPNYGAEIR LGEPNYGAEIR	0	1	3	3	5	3
CSPG2	Chondroitin sulfate proteoglycan 2 (Versican); isoform CRA_b	A0A024RAQ9_HUMAN	50Step_Domain_p1950.0_to_2000.0	1950	2000	50.0 AA STEP	50	0	0	0	0	0	0	0	1	0	0			0	0	0	0	0	0
CSPG2	Chondroitin sulfate proteoglycan 2 (Versican); isoform CRA_b	A0A024RAQ9_HUMAN	50Step_Domain_p2000.0_to_2050.0	2000	2050	50.0 AA STEP	50	0	0	0	0	0	0	0	1	0	0			0	0	0	0	0	0
CSPG2	Chondroitin sulfate proteoglycan 2 (Versican); isoform CRA_b	A0A024RAQ9_HUMAN	50Step_Domain_p2050.0_to_2100.0	2050	2100	50.0 AA STEP	50	0	0	0	0	0	0	0	1	0	0			0	0	0	0	0	0
CSPG2	Chondroitin sulfate proteoglycan 2 (Versican); isoform CRA_b	A0A024RAQ9_HUMAN	50Step_Domain_p2100.0_to_2150.0	2100	2150	50.0 AA STEP	50	6	4	6	3	4	9	0	1	5	5	QEIESETTSEEQIQEEK QEIESETTSEEQIQEEK QEVNPVRQEIESETTSEEQIQEEK QEIESETTSEEQIQEEK QEVNPVRQEIESETTSEEQIQEEK	QEIESETTSEEQIQEEK QEIESETTSEEQIQEEK QEVNPVRQEIESETTSEEQIQEEK QEIESETTSEEQIQEEK QEVNPVRQEIESETTSEEQIQEEK	3	3	7	3	6	12
CSPG2	Chondroitin sulfate proteoglycan 2 (Versican); isoform CRA_b	A0A024RAQ9_HUMAN	50Step_Domain_p2150.0_to_2200.0	2150	2200	50.0 AA STEP	50	0	0	0	0	0	0	0	1	0	0			0	0	0	0	0	0
CSPG2	Chondroitin sulfate proteoglycan 2 (Versican); isoform CRA_b	A0A024RAQ9_HUMAN	50Step_Domain_p2200.0_to_2250.0	2200	2250	50.0 AA STEP	50	0	0	0	0	0	0	0	1	0	0			0	0	0	0	0	0
CSPG2	Chondroitin sulfate proteoglycan 2 (Versican); isoform CRA_b	A0A024RAQ9_HUMAN	50Step_Domain_p2250.0_to_2300.0	2250	2300	50.0 AA STEP	50	0	0	0	0	0	0	0	1	0	0			0	0	0	0	0	0
CSPG2	Chondroitin sulfate proteoglycan 2 (Versican); isoform CRA_b	A0A024RAQ9_HUMAN	50Step_Domain_p2300.0_to_2350.0	2300	2350	50.0 AA STEP	50	0	0	0	0	0	0	0	1	0	0			0	0	0	0	0	0
CSPG2	Chondroitin sulfate proteoglycan 2 (Versican); isoform CRA_b	A0A024RAQ9_HUMAN	50Step_Domain_p2350.0_to_2400.0	2350	2400	50.0 AA STEP	50	0	0	0	0	0	0	0	1	0	0			0	0	0	0	0	0
CSPG2	Chondroitin sulfate proteoglycan 2 (Versican); isoform CRA_b	A0A024RAQ9_HUMAN	50Step_Domain_p2400.0_to_2450.0	2400	2450	50.0 AA STEP	50	0	0	0	0	0	0	0	1	0	0			0	0	0	0	0	0
CSPG2	Chondroitin sulfate proteoglycan 2 (Versican); isoform CRA_b	A0A024RAQ9_HUMAN	50Step_Domain_p2450.0_to_2500.0	2450	2500	50.0 AA STEP	50	0	0	0	0	0	0	0	1	0	0			0	0	0	0	0	0
CSPG2	Chondroitin sulfate proteoglycan 2 (Versican); isoform CRA_b	A0A024RAQ9_HUMAN	50Step_Domain_p2500.0_to_2550.0	2500	2550	50.0 AA STEP	50	0	0	0	0	0	0	0	1	0	0			0	0	0	0	0	0
CSPG2	Chondroitin sulfate proteoglycan 2 (Versican); isoform CRA_b	A0A024RAQ9_HUMAN	50Step_Domain_p2550.0_to_2600.0	2550	2600	50.0 AA STEP	50	0	0	0	0	0	0	0	1	0	0			0	0	0	0	0	0
CSPG2	Chondroitin sulfate proteoglycan 2 (Versican); isoform CRA_b	A0A024RAQ9_HUMAN	50Step_Domain_p2600.0_to_2650.0	2600	2650	50.0 AA STEP	50	0	0	0	0	0	0	0	1	0	0			0	0	0	0	0	0
CSPG2	Chondroitin sulfate proteoglycan 2 (Versican); isoform CRA_b	A0A024RAQ9_HUMAN	50Step_Domain_p2650.0_to_2700.0	2650	2700	50.0 AA STEP	50	0	0	0	0	0	0	0	1	0	0			0	0	0	0	0	0
CSPG2	Chondroitin sulfate proteoglycan 2 (Versican); isoform CRA_b	A0A024RAQ9_HUMAN	50Step_Domain_p2700.0_to_2750.0	2700	2750	50.0 AA STEP	50	0	0	0	0	0	0	0	1	0	0			0	0	0	0	0	0
CSPG2	Chondroitin sulfate proteoglycan 2 (Versican); isoform CRA_b	A0A024RAQ9_HUMAN	50Step_Domain_p2750.0_to_2800.0	2750	2800	50.0 AA STEP	50	0	0	0	0	0	0	0	1	0	0			0	0	0	0	0	0
CSPG2	Chondroitin sulfate proteoglycan 2 (Versican); isoform CRA_b	A0A024RAQ9_HUMAN	50Step_Domain_p2800.0_to_2850.0	2800	2850	50.0 AA STEP	50	0	0	0	0	0	0	0	1	0	0			0	0	0	0	0	0
CSPG2	Chondroitin sulfate proteoglycan 2 (Versican); isoform CRA_b	A0A024RAQ9_HUMAN	50Step_Domain_p2850.0_to_2900.0	2850	2900	50.0 AA STEP	50	0	0	0	0	0	0	0	1	0	0			0	0	0	0	0	0
CSPG2	Chondroitin sulfate proteoglycan 2 (Versican); isoform CRA_b	A0A024RAQ9_HUMAN	50Step_Domain_p2900.0_to_2950.0	2900	2950	50.0 AA STEP	50	0	0	0	0	0	0	0	1	0	0			0	0	0	0	0	0
CSPG2	Chondroitin sulfate proteoglycan 2 (Versican); isoform CRA_b	A0A024RAQ9_HUMAN	50Step_Domain_p2950.0_to_3000.0	2950	3000	50.0 AA STEP	50	0	0	0	0	0	0	0	1	0	0			0	0	0	0	0	0
CSPG2	Chondroitin sulfate proteoglycan 2 (Versican); isoform CRA_b	A0A024RAQ9_HUMAN	50Step_Domain_p3000.0_to_3050.0	3000	3050	50.0 AA STEP	50	0	0	0	0	1	1	-0.02	1	0	1		GQDSTIAASEQQVAAR GQDSTIAASEQQVAAR	0	0	0	0	1	1
CSPG2	Chondroitin sulfate proteoglycan 2 (Versican); isoform CRA_b	A0A024RAQ9_HUMAN	50Step_Domain_p3050.0_to_3100.0	3050	3100	50.0 AA STEP	50	0	0	0	0	0	0	0	1	0	0			0	0	0	0	0	0
CSPG2	Chondroitin sulfate proteoglycan 2 (Versican); isoform CRA_b	A0A024RAQ9_HUMAN	50Step_Domain_p3100.0_to_3150.0	3100	3150	50.0 AA STEP	50	0	0	0	0	1	1	-0.02	1	0	1		NGATCVDGFNTFR NGATCVDGFNTFR	0	0	0	0	1	1
CSPG2	Chondroitin sulfate proteoglycan 2 (Versican); isoform CRA_b	A0A024RAQ9_HUMAN	50Step_Domain_p3150.0_to_3200.0	3150	3200	50.0 AA STEP	50	16	11	2	1	14	4	0.08	1	10	6	LQGAHLTSILSHEEQMFVNR LQGAHLTSILSHEEQMFVNR LQGAHLTSILSHEEQMFVNR	LQGAHLTSILSHEEQMFVNR LQGAHLTSILSHEEQMFVNR LQGAHLTSILSHEEQMFVNR	8	8	2	1	21	6
CSPG2	Chondroitin sulfate proteoglycan 2 (Versican); isoform CRA_b	A0A024RAQ9_HUMAN	50Step_Domain_p3200.0_to_3250.0	3200	3250	50.0 AA STEP	50	18	13	4	3	19	9	0.04	1	12	10	LQGAHLTSILSHEEQMFVNR VGHDYQWIGLNDK LQGAHLTSILSHEEQMFVNR VGHDYQWIGLNDK LQGAHLTSILSHEEQMFVNR VGHDYQWIGLNDK	LQGAHLTSILSHEEQMFVNR VGHDYQWIGLNDK LQGAHLTSILSHEEQMFVNR VGHDYQWIGLNDK LQGAHLTSILSHEEQMFVNR VGHDYQWIGLNDK	9	9	5	3	28	12
CSPG2	Chondroitin sulfate proteoglycan 2 (Versican); isoform CRA_b	A0A024RAQ9_HUMAN	50Step_Domain_p3250.0_to_3300.0	3250	3300	50.0 AA STEP	50	0	0	0	0	0	0	0	1	0	0			0	0	0	0	0	0
CSPG2	Chondroitin sulfate proteoglycan 2 (Versican); isoform CRA_b	A0A024RAQ9_HUMAN	50Step_Domain_p3300.0_to_3350.0	3300	3350	50.0 AA STEP	50	4	3	2	3	3	2	0	1	3	3	YEINSLIR YEINSLIR YEINSLIR	YEINSLIR YEINSLIR YEINSLIR	2	2	2	4	4	3
CSPG2	Chondroitin sulfate proteoglycan 2 (Versican); isoform CRA_b	A0A024RAQ9_HUMAN	50Step_Domain_p3350.0_to_3396.0	3350	3396	50.0 AA STEP	46	0	0	0	0	0	0	0	1	0	0			0	0	0	0	0	0
CSPG4	Chondroitin sulfate proteoglycan 4	CSPG4_HUMAN	50Step_Domain_p0_to_50	0	50	50.0 AA STEP	50	0	0	0	0	0	0	0	1	0	0			0	0	0	0	0	0
CSPG4	Chondroitin sulfate proteoglycan 4	CSPG4_HUMAN	50Step_Domain_p50.0_to_100.0	50	100	50.0 AA STEP	50	0	2	1	1	4	0	-0.02	1	1	2	LVLGQEELR LVLGQEELR	LVLGQEELR LVLGQEELR	0	2	1	1	1	0
CSPG4	Chondroitin sulfate proteoglycan 4	CSPG4_HUMAN	50Step_Domain_p100.0_to_150.0	100	150	50.0 AA STEP	50	0	0	0	0	0	0	0	1	0	0			0	0	0	0	0	0
CSPG4	Chondroitin sulfate proteoglycan 4	CSPG4_HUMAN	50Step_Domain_p150.0_to_200.0	150	200	50.0 AA STEP	50	0	0	0	0	0	0	0	1	0	0			0	0	0	0	0	0
CSPG4	Chondroitin sulfate proteoglycan 4	CSPG4_HUMAN	50Step_Domain_p200.0_to_250.0	200	250	50.0 AA STEP	50	0	1	0	0	0	0	0	1	0	0	RGDFIYVDIFEGHLR		0	1	0	0	0	0
CSPG4	Chondroitin sulfate proteoglycan 4	CSPG4_HUMAN	50Step_Domain_p250.0_to_300.0	250	300	50.0 AA STEP	50	0	1	0	0	0	0	0	1	0	0	RGDFIYVDIFEGHLR		0	1	0	0	0	0
CSPG4	Chondroitin sulfate proteoglycan 4	CSPG4_HUMAN	50Step_Domain_p300.0_to_350.0	300	350	50.0 AA STEP	50	1	1	1	1	0	0	0.02	1	1	0	GVLSYLEPR GVLSYLEPR GVLSYLEPR	GVLSYLEPR	1	1	1	1	0	0
CSPG4	Chondroitin sulfate proteoglycan 4	CSPG4_HUMAN	50Step_Domain_p350.0_to_400.0	350	400	50.0 AA STEP	50	0	0	0	0	0	0	0	1	0	0			0	0	0	0	0	0
CSPG4	Chondroitin sulfate proteoglycan 4	CSPG4_HUMAN	50Step_Domain_p400.0_to_450.0	400	450	50.0 AA STEP	50	0	0	0	0	0	0	0	1	0	0			0	0	0	0	0	0
CSPG4	Chondroitin sulfate proteoglycan 4	CSPG4_HUMAN	50Step_Domain_p450.0_to_500.0	450	500	50.0 AA STEP	50	2	0	2	1	0	1	0	1	1	1	HVQPTLDLMEAELR MFTLLDVVNR HGELELDIPGAQAR MFTLLDVVNR	MFTLLDVVNR MFTLLDVVNR	2	0	3	1	0	1
CSPG4	Chondroitin sulfate proteoglycan 4	CSPG4_HUMAN	50Step_Domain_p500.0_to_550.0	500	550	50.0 AA STEP	50	1	0	1	1	0	1	0	1	1	1	MFTLLDVVNR MFTLLDVVNR	MFTLLDVVNR MFTLLDVVNR	1	0	1	1	0	1
CSPG4	Chondroitin sulfate proteoglycan 4	CSPG4_HUMAN	50Step_Domain_p550.0_to_600.0	550	600	50.0 AA STEP	50	0	0	0	0	0	0	0	1	0	0			0	0	0	0	0	0
CSPG4	Chondroitin sulfate proteoglycan 4	CSPG4_HUMAN	50Step_Domain_p600.0_to_650.0	600	650	50.0 AA STEP	50	2	0	1	0	0	0	0.02	1	1	0	ELEAGSLVYVHR VSDGLQASPPATLK ELEAGSLVYVHR VSDGLQASPPATLK		2	0	2	0	0	0
CSPG4	Chondroitin sulfate proteoglycan 4	CSPG4_HUMAN	50Step_Domain_p650.0_to_700.0	650	700	50.0 AA STEP	50	1	0	1	0	0	0	0.02	1	1	0	VSDGLQASPPATLK VSDGLQASPPATLK		1	0	1	0	0	0
CSPG4	Chondroitin sulfate proteoglycan 4	CSPG4_HUMAN	50Step_Domain_p700.0_to_750.0	700	750	50.0 AA STEP	50	0	3	2	0	0	3	0.02	1	2	1	QGAGGVEGAEWWATQAFHQR VTGALQFGELQK QGAGGVEGAEWWATQAFHQR VTGALQFGELQK	QGAGGVEGAEWWATQAFHQR VTGALQFGELQK	0	3	3	0	0	2
CSPG4	Chondroitin sulfate proteoglycan 4	CSPG4_HUMAN	50Step_Domain_p750.0_to_800.0	750	800	50.0 AA STEP	50	0	0	0	0	0	0	0	1	0	0			0	0	0	0	0	0
CSPG4	Chondroitin sulfate proteoglycan 4	CSPG4_HUMAN	50Step_Domain_p800.0_to_850.0	800	850	50.0 AA STEP	50	1	1	1	2	0	1	0	1	1	1	LSDGQGFTQDDIQAGR LSDGQGFTQDDIQAGR LSDGQGFTQDDIQAGR	LSDGQGFTQDDIQAGR LSDGQGFTQDDIQAGR	1	1	2	2	0	1
CSPG4	Chondroitin sulfate proteoglycan 4	CSPG4_HUMAN	50Step_Domain_p850.0_to_900.0	850	900	50.0 AA STEP	50	1	2	2	4	0	3	0	1	2	2	LSDGQGFTQDDIQAGR ASEAVEDTFR LSDGQGFTQDDIQAGR ASEAVEDTFR LSDGQGFTQDDIQAGR	ASEAVEDTFR LSDGQGFTQDDIQAGR ASEAVEDTFR LSDGQGFTQDDIQAGR	1	2	4	3	0	2
CSPG4	Chondroitin sulfate proteoglycan 4	CSPG4_HUMAN	50Step_Domain_p900.0_to_950.0	900	950	50.0 AA STEP	50	0	0	0	0	0	0	0	1	0	0			0	0	0	0	0	0
CSPG4	Chondroitin sulfate proteoglycan 4	CSPG4_HUMAN	50Step_Domain_p950.0_to_1000.0	950	1000	50.0 AA STEP	50	0	0	2	0	8	4	-0.06	0	1	4	LVYQHDDSETTEDDIPFVATR TTMVTSFTNEDLLR	LVYQHDDSETTEDDIPFVATR LVYQHDDSETTEDDIPFVATR	0	0	4	0	2	3
CSPG4	Chondroitin sulfate proteoglycan 4	CSPG4_HUMAN	50Step_Domain_p1000.0_to_1050.0	1000	1050	50.0 AA STEP	50	0	0	0	2	0	0	-0.02	1	0	1		VAIQPVNDHAPVQTISR	0	0	0	2	0	0
CSPG4	Chondroitin sulfate proteoglycan 4	CSPG4_HUMAN	50Step_Domain_p1050.0_to_1100.0	1050	1100	50.0 AA STEP	50	0	2	1	0	0	0	0.02	1	1	0	VLFVHSGADR VLFVHSGADR		0	2	2	0	0	0
CSPG4	Chondroitin sulfate proteoglycan 4	CSPG4_HUMAN	50Step_Domain_p1100.0_to_1150.0	1100	1150	50.0 AA STEP	50	0	0	0	0	0	0	0	1	0	0			0	0	0	0	0	0
CSPG4	Chondroitin sulfate proteoglycan 4	CSPG4_HUMAN	50Step_Domain_p1150.0_to_1200.0	1150	1200	50.0 AA STEP	50	0	0	2	0	0	1	0.02	1	1	0	SGDEVHYHVTAGPR	SGDEVHYHVTAGPR	0	0	3	0	0	1
CSPG4	Chondroitin sulfate proteoglycan 4	CSPG4_HUMAN	50Step_Domain_p1200.0_to_1250.0	1200	1250	50.0 AA STEP	50	1	1	1	1	0	1	0	1	1	1	IYVFQGEAAEIR IYVFQGEAAEIR IYVFQGEAAEIR	IYVFQGEAAEIR IYVFQGEAAEIR	1	1	1	1	0	1
CSPG4	Chondroitin sulfate proteoglycan 4	CSPG4_HUMAN	50Step_Domain_p1250.0_to_1300.0	1250	1300	50.0 AA STEP	50	4	2	4	4	0	3	0.02	1	3	2	GALADEPPSLDPVQSFSQEAVDTGR IYVFQGEAAEIR GALADEPPSLDPVQSFSQEAVDTGR IYVFQGEAAEIR GALADEPPSLDPVQSFSQEAVDTGR IYVFQGEAAEIR	GALADEPPSLDPVQSFSQEAVDTGR IYVFQGEAAEIR RDQLEAAQEAVPPADIVFSVK DQLEAAQEAVPPADIVFSVK IYVFQGEAAEIR	3	2	7	3	0	2
CSPG4	Chondroitin sulfate proteoglycan 4	CSPG4_HUMAN	50Step_Domain_p1300.0_to_1350.0	1300	1350	50.0 AA STEP	50	2	1	3	1	0	0	0.04	1	2	0	GALADEPPSLDPVQSFSQEAVDTGR GALADEPPSLDPVQSFSQEAVDTGR GALADEPPSLDPVQSFSQEAVDTGR	GALADEPPSLDPVQSFSQEAVDTGR	2	1	6	1	0	0
CSPG4	Chondroitin sulfate proteoglycan 4	CSPG4_HUMAN	50Step_Domain_p1350.0_to_1400.0	1350	1400	50.0 AA STEP	50	0	0	0	0	0	0	0	1	0	0			0	0	0	0	0	0
CSPG4	Chondroitin sulfate proteoglycan 4	CSPG4_HUMAN	50Step_Domain_p1400.0_to_1450.0	1400	1450	50.0 AA STEP	50	0	1	1	1	0	0	0.02	1	1	0	MVEEQLIR MVEEQLIR	MVEEQLIR	0	1	1	1	0	0
CSPG4	Chondroitin sulfate proteoglycan 4	CSPG4_HUMAN	50Step_Domain_p1450.0_to_1500.0	1450	1500	50.0 AA STEP	50	0	0	0	0	0	0	0	1	0	0			0	0	0	0	0	0
CSPG4	Chondroitin sulfate proteoglycan 4	CSPG4_HUMAN	50Step_Domain_p1500.0_to_1550.0	1500	1550	50.0 AA STEP	50	0	2	1	0	0	0	0.02	1	1	0	SFTQAQLDGGLVLFSHR SFTQAQLDGGLVLFSHR		0	2	1	0	0	0
CSPG4	Chondroitin sulfate proteoglycan 4	CSPG4_HUMAN	50Step_Domain_p1550.0_to_1600.0	1550	1600	50.0 AA STEP	50	1	1	2	2	0	3	-0.02	1	1	2	LSDGEHTSPGHFFR LSDGEHTSPGHFFR LSDGEHTSPGHFFR	LSDGEHTSPGHFFR LSDGEHTSPGHFFR	1	1	3	2	0	2
CSPG4	Chondroitin sulfate proteoglycan 4	CSPG4_HUMAN	50Step_Domain_p1600.0_to_1650.0	1600	1650	50.0 AA STEP	50	1	2	1	1	0	1	0	1	1	1	ASSSAGTDPQLLLYR ASSSAGTDPQLLLYR ASSSAGTDPQLLLYR	ASSSAGTDPQLLLYR ASSSAGTDPQLLLYR	1	2	1	1	0	1
CSPG4	Chondroitin sulfate proteoglycan 4	CSPG4_HUMAN	50Step_Domain_p1650.0_to_1700.0	1650	1700	50.0 AA STEP	50	0	0	0	0	0	0	0	1	0	0			0	0	0	0	0	0
CSPG4	Chondroitin sulfate proteoglycan 4	CSPG4_HUMAN	50Step_Domain_p1700.0_to_1750.0	1700	1750	50.0 AA STEP	50	2	4	1	2	0	1	0.02	1	2	1	ITVAALDASNLLASVPSPQR SEHDVLFQVTQFPSR ITVAALDASNLLASVPSPQR SEHDVLFQVTQFPSR SEHDVLFQVTQFPSR	ITVAALDASNLLASVPSPQR SEHDVLFQVTQFPSR	2	4	1	2	0	1
CSPG4	Chondroitin sulfate proteoglycan 4	CSPG4_HUMAN	50Step_Domain_p1750.0_to_1800.0	1750	1800	50.0 AA STEP	50	1	2	1	0	0	1	0.02	1	1	0	SEHDVLFQVTQFPSR SEHDVLFQVTQFPSR SEHDVLFQVTQFPSR	SEHDVLFQVTQFPSR	1	2	1	0	0	1
CSPG4	Chondroitin sulfate proteoglycan 4	CSPG4_HUMAN	50Step_Domain_p1800.0_to_1850.0	1800	1850	50.0 AA STEP	50	1	0	0	0	0	0	0	1	0	0	AHLQGPAGASVAGPQTSEAFAITVR		1	0	0	0	0	0
CSPG4	Chondroitin sulfate proteoglycan 4	CSPG4_HUMAN	50Step_Domain_p1850.0_to_1900.0	1850	1900	50.0 AA STEP	50	4	0	2	1	4	3	-0.02	1	2	3	AQLSVVDPDSAPGEIEYEVQR AQLSVVDPDSAPGEIEYEVQR FTQADVDSGR	AQLSVVDPDSAPGEIEYEVQR AQLSVVDPDSAPGEIEYEVQR AQLSVVDPDSAPGEIEYEVQR	3	0	3	1	1	2
CSPG4	Chondroitin sulfate proteoglycan 4	CSPG4_HUMAN	50Step_Domain_p1900.0_to_1950.0	1900	1950	50.0 AA STEP	50	0	0	1	1	0	0	0	1	0	0	APLEVPQALGR FTQADVDSGR	APLEVPQALGR	0	0	2	1	0	0
CSPG4	Chondroitin sulfate proteoglycan 4	CSPG4_HUMAN	50Step_Domain_p1950.0_to_2000.0	1950	2000	50.0 AA STEP	50	0	0	1	1	0	0	0	1	0	0	APLEVPQALGR	APLEVPQALGR	0	0	1	1	0	0
CSPG4	Chondroitin sulfate proteoglycan 4	CSPG4_HUMAN	50Step_Domain_p2000.0_to_2050.0	2000	2050	50.0 AA STEP	50	0	0	0	0	0	0	0	1	0	0			0	0	0	0	0	0
CSPG4	Chondroitin sulfate proteoglycan 4	CSPG4_HUMAN	50Step_Domain_p2050.0_to_2100.0	2050	2100	50.0 AA STEP	50	0	0	0	0	0	0	0	1	0	0			0	0	0	0	0	0
CSPG4	Chondroitin sulfate proteoglycan 4	CSPG4_HUMAN	50Step_Domain_p2100.0_to_2150.0	2100	2150	50.0 AA STEP	50	2	1	0	1	8	0	-0.04	0.5405	1	3	TEPGGSQLVEQFTQQDLEDGR TEPGGSQLVEQFTQQDLEDGR	TEPGGSQLVEQFTQQDLEDGR TEPGGSQLVEQFTQQDLEDGR	2	1	0	1	2	0
CSPG4	Chondroitin sulfate proteoglycan 4	CSPG4_HUMAN	50Step_Domain_p2150.0_to_2200.0	2150	2200	50.0 AA STEP	50	0	0	0	0	0	0	0	1	0	0			0	0	0	0	0	0
CSPG4	Chondroitin sulfate proteoglycan 4	CSPG4_HUMAN	50Step_Domain_p2200.0_to_2250.0	2200	2250	50.0 AA STEP	50	0	0	0	0	0	0	0	1	0	0			0	0	0	0	0	0
CSPG4	Chondroitin sulfate proteoglycan 4	CSPG4_HUMAN	50Step_Domain_p2250.0_to_2300.0	2250	2300	50.0 AA STEP	50	0	0	0	0	0	0	0	1	0	0			0	0	0	0	0	0
CSPG4	Chondroitin sulfate proteoglycan 4	CSPG4_HUMAN	50Step_Domain_p2300.0_to_2322.0	2300	2322	50.0 AA STEP	22	0	0	0	0	0	0	0	1	0	0			0	0	0	0	0	0
CTGF	Connective tissue growth factor	Q5M8T4_HUMAN	50Step_Domain_p0_to_50	0	50	50.0 AA STEP	50	0	0	0	0	0	0	0	1	0	0			0	0	0	0	0	0
CTGF	Connective tissue growth factor	Q5M8T4_HUMAN	50Step_Domain_p50.0_to_100.0	50	100	50.0 AA STEP	50	0	0	0	0	0	0	0	1	0	0			0	0	0	0	0	0
CTGF	Connective tissue growth factor	Q5M8T4_HUMAN	50Step_Domain_p100.0_to_150.0	100	150	50.0 AA STEP	50	0	0	0	0	0	0	0	1	0	0			0	0	0	0	0	0
CTGF	Connective tissue growth factor	Q5M8T4_HUMAN	50Step_Domain_p150.0_to_200.0	150	200	50.0 AA STEP	50	0	0	1	1	1	2	-0.02	0.0035	0	1	DQTVVGPALAAYR	LEDTFGPDPTMIR LEDTFGPDPTMIR DQTVVGPALAAYR LEDTFGPDPTMIR	0	0	1	2	1	3
CTGF	Connective tissue growth factor	Q5M8T4_HUMAN	50Step_Domain_p200.0_to_250.0	200	250	50.0 AA STEP	50	0	0	0	0	0	0	0	1	0	0			0	0	0	0	0	0
CTGF	Connective tissue growth factor	Q5M8T4_HUMAN	50Step_Domain_p250.0_to_300.0	250	300	50.0 AA STEP	50	0	0	1	1	1	1	-0.02	0.0924	0	1	TTTLPVEFK	TTTLPVEFK TTTLPVEFK TTTLPVEFK	0	0	1	1	1	1
CTGF	Connective tissue growth factor	Q5M8T4_HUMAN	50Step_Domain_p300.0_to_349.0	300	349	50.0 AA STEP	49	0	0	1	1	1	1	-0.0204082	0.0924	0	1	TTTLPVEFK	TTTLPVEFK TTTLPVEFK TTTLPVEFK	0	0	1	1	1	1
CTHRC1	Collagen triple helix repeat-containing protein 1	CTHR1_HUMAN	50Step_Domain_p0_to_50	0	50	50.0 AA STEP	50	0	0	0	0	0	0	0	1	0	0			0	0	0	0	0	0
CTHRC1	Collagen triple helix repeat-containing protein 1	CTHR1_HUMAN	50Step_Domain_p50.0_to_100.0	50	100	50.0 AA STEP	50	1	1	0	0	0	0	0.02	0.089	1	0	ESFEESWTPNYK ESFEESWTPNYK		1	1	0	0	0	0
CTHRC1	Collagen triple helix repeat-containing protein 1	CTHR1_HUMAN	50Step_Domain_p100.0_to_150.0	100	150	50.0 AA STEP	50	1	1	0	0	0	0	0.02	0.089	1	0	ESFEESWTPNYK ESFEESWTPNYK		1	1	0	0	0	0
CTHRC1	Collagen triple helix repeat-containing protein 1	CTHR1_HUMAN	50Step_Domain_p150.0_to_200.0	150	200	50.0 AA STEP	50	0	0	0	0	0	0	0	1	0	0			0	0	0	0	0	0
CTHRC1	Collagen triple helix repeat-containing protein 1	CTHR1_HUMAN	50Step_Domain_p200.0_to_243.0	200	243	50.0 AA STEP	43	1	1	0	0	0	0	0.0232558	0.089	1	0	IIIEELPK IIIEELPK		1	1	0	0	0	0
CTSB	Cathepsin B	CATB_HUMAN	50Step_Domain_p0_to_50	0	50	50.0 AA STEP	50	0	0	0	0	0	0	0	1	0	0			0	0	0	0	0	0
CTSB	Cathepsin B	CATB_HUMAN	50Step_Domain_p50.0_to_100.0	50	100	50.0 AA STEP	50	0	0	0	0	0	2	-0.02	1	0	1		LPASFDAR	0	0	0	0	0	1
CTSB	Cathepsin B	CATB_HUMAN	50Step_Domain_p100.0_to_150.0	100	150	50.0 AA STEP	50	0	0	0	0	0	0	0	1	0	0			0	0	0	0	0	0
CTSB	Cathepsin B	CATB_HUMAN	50Step_Domain_p150.0_to_200.0	150	200	50.0 AA STEP	50	0	0	0	0	0	0	0	1	0	0			0	0	0	0	0	0
CTSB	Cathepsin B	CATB_HUMAN	50Step_Domain_p200.0_to_250.0	200	250	50.0 AA STEP	50	3	1	2	0	0	2	0.02	0.224	2	1	DIMAEIYK HYGYNSYSVSNSEK DIMAEIYK DIMAEIYK	DIMAEIYK	5	1	1	0	0	1
CTSB	Cathepsin B	CATB_HUMAN	50Step_Domain_p250.0_to_300.0	250	300	50.0 AA STEP	50	1	3	0	0	0	0	0.02	0.224	1	0	SGVYQHVTGEMMGGHAIR SGVYQHVTGEMMGGHAIR		2	5	0	0	0	0
CTSB	Cathepsin B	CATB_HUMAN	50Step_Domain_p300.0_to_339.0	300	339	50.0 AA STEP	39	0	0	2	0	0	0	0.025641	1	1	0	GQDHCGIESEVVAGIPR		0	0	1	0	0	0
CTSG	Cathepsin G	CATG_HUMAN	50Step_Domain_p0_to_50	0	50	50.0 AA STEP	50	0	0	0	0	0	0	0	1	0	0			0	0	0	0	0	0
CTSG	Cathepsin G	CATG_HUMAN	50Step_Domain_p50.0_to_100.0	50	100	50.0 AA STEP	50	0	0	0	0	0	0	0	1	0	0			0	0	0	0	0	0
CTSG	Cathepsin G	CATG_HUMAN	50Step_Domain_p100.0_to_150.0	100	150	50.0 AA STEP	50	3	3	2	0	0	3	0.04	0.0066	3	1	NVNPVALPR TIQNDIMLLQLSR NVNPVALPR TIQNDIMLLQLSR NVNPVALPR TIQNDIMLLQLSR	NVNPVALPR TIQNDIMLLQLSR	6	5	2	0	0	2
CTSG	Cathepsin G	CATG_HUMAN	50Step_Domain_p150.0_to_200.0	150	200	50.0 AA STEP	50	1	1	1	0	0	1	0.02	0.9162	1	0	IFGSYDPR IFGSYDPR IFGSYDPR	IFGSYDPR	1	2	1	0	0	1
CTSG	Cathepsin G	CATG_HUMAN	50Step_Domain_p200.0_to_250.0	200	250	50.0 AA STEP	50	1	1	1	0	0	0	0.02	0.219	1	0	VSSFLPWIR VSSFLPWIR VSSFLPWIR		1	1	1	0	0	0
CTSG	Cathepsin G	CATG_HUMAN	50Step_Domain_p250.0_to_255.0	250	255	50.0 AA STEP	5	0	0	0	0	0	0	0	1	0	0			0	0	0	0	0	0
CTTN	Src substrate cortactin	SRC8_HUMAN	50Step_Domain_p0_to_50	0	50	50.0 AA STEP	50	0	0	0	0	0	0	0	1	0	0			0	0	0	0	0	0
CTTN	Src substrate cortactin	SRC8_HUMAN	50Step_Domain_p50.0_to_100.0	50	100	50.0 AA STEP	50	0	0	0	0	0	0	0	1	0	0			0	0	0	0	0	0
CTTN	Src substrate cortactin	SRC8_HUMAN	50Step_Domain_p100.0_to_150.0	100	150	50.0 AA STEP	50	0	0	0	0	0	0	0	1	0	0			0	0	0	0	0	0
CTTN	Src substrate cortactin	SRC8_HUMAN	50Step_Domain_p150.0_to_200.0	150	200	50.0 AA STEP	50	0	0	0	0	0	0	0	1	0	0			0	0	0	0	0	0
CTTN	Src substrate cortactin	SRC8_HUMAN	50Step_Domain_p200.0_to_250.0	200	250	50.0 AA STEP	50	0	0	0	0	0	0	0	1	0	0			0	0	0	0	0	0
CTTN	Src substrate cortactin	SRC8_HUMAN	50Step_Domain_p250.0_to_300.0	250	300	50.0 AA STEP	50	0	0	0	0	0	0	0	1	0	0			0	0	0	0	0	0
CTTN	Src substrate cortactin	SRC8_HUMAN	50Step_Domain_p300.0_to_350.0	300	350	50.0 AA STEP	50	0	0	0	0	0	0	0	1	0	0			0	0	0	0	0	0
CTTN	Src substrate cortactin	SRC8_HUMAN	50Step_Domain_p350.0_to_400.0	350	400	50.0 AA STEP	50	1	0	0	0	0	0	0	1	0	0	TQTPPVSPAPQPTEER		1	0	0	0	0	0
CTTN	Src substrate cortactin	SRC8_HUMAN	50Step_Domain_p400.0_to_450.0	400	450	50.0 AA STEP	50	1	1	0	0	0	0	0.02	0.0198	1	0	GPVSGTEPEPVYSMEAADYR TQTPPVSPAPQPTEER LPSSPVYEDAASFK		2	1	0	0	0	0
CTTN	Src substrate cortactin	SRC8_HUMAN	50Step_Domain_p450.0_to_500.0	450	500	50.0 AA STEP	50	1	0	0	0	0	0	0	1	0	0	GPVSGTEPEPVYSMEAADYR		1	0	0	0	0	0
CTTN	Src substrate cortactin	SRC8_HUMAN	50Step_Domain_p500.0_to_550.0	500	550	50.0 AA STEP	50	1	1	0	0	0	0	0.02	0.0198	1	0	YGLFPANYVELR YGLFPANYVELR		1	1	0	0	0	0
CYBRD1	Cytochrome b reductase 1	CYBR1_HUMAN	50Step_Domain_p0_to_50	0	50	50.0 AA STEP	50	0	0	0	0	0	0	0	1	0	0			0	0	0	0	0	0
CYBRD1	Cytochrome b reductase 1	CYBR1_HUMAN	50Step_Domain_p50.0_to_100.0	50	100	50.0 AA STEP	50	0	0	0	0	0	0	0	1	0	0			0	0	0	0	0	0
CYBRD1	Cytochrome b reductase 1	CYBR1_HUMAN	50Step_Domain_p100.0_to_150.0	100	150	50.0 AA STEP	50	0	0	0	0	0	0	0	1	0	0			0	0	0	0	0	0
CYBRD1	Cytochrome b reductase 1	CYBR1_HUMAN	50Step_Domain_p150.0_to_200.0	150	200	50.0 AA STEP	50	0	0	0	0	0	0	0	1	0	0			0	0	0	0	0	0
CYBRD1	Cytochrome b reductase 1	CYBR1_HUMAN	50Step_Domain_p200.0_to_250.0	200	250	50.0 AA STEP	50	0	0	0	0	0	0	0	1	0	0			0	0	0	0	0	0
CYBRD1	Cytochrome b reductase 1	CYBR1_HUMAN	50Step_Domain_p250.0_to_286.0	250	286	50.0 AA STEP	36	2	2	0	0	0	0	0.0277778	0.0006	1	0	NLALDEAGQR SDSELNSEVAAR NLALDEAGQR SDSELNSEVAAR		3	2	0	0	0	0
DDX1	ATP-dependent RNA helicase DDX1	DDX1_HUMAN	50Step_Domain_p0_to_50	0	50	50.0 AA STEP	50	0	0	0	0	0	0	0	1	0	0			0	0	0	0	0	0
DDX1	ATP-dependent RNA helicase DDX1	DDX1_HUMAN	50Step_Domain_p50.0_to_100.0	50	100	50.0 AA STEP	50	0	0	0	0	0	0	0	1	0	0			0	0	0	0	0	0
DDX1	ATP-dependent RNA helicase DDX1	DDX1_HUMAN	50Step_Domain_p100.0_to_150.0	100	150	50.0 AA STEP	50	0	0	0	0	0	0	0	1	0	0			0	0	0	0	0	0
DDX1	ATP-dependent RNA helicase DDX1	DDX1_HUMAN	50Step_Domain_p150.0_to_200.0	150	200	50.0 AA STEP	50	0	0	0	0	0	0	0	1	0	0			0	0	0	0	0	0
DDX1	ATP-dependent RNA helicase DDX1	DDX1_HUMAN	50Step_Domain_p200.0_to_250.0	200	250	50.0 AA STEP	50	0	0	0	0	0	0	0	1	0	0			0	0	0	0	0	0
DDX1	ATP-dependent RNA helicase DDX1	DDX1_HUMAN	50Step_Domain_p250.0_to_300.0	250	300	50.0 AA STEP	50	1	1	0	0	0	0	0.02	0.0045	1	0	ELAEQTLNNIK ELAEQTLNNIK		1	1	0	0	0	0
DDX1	ATP-dependent RNA helicase DDX1	DDX1_HUMAN	50Step_Domain_p300.0_to_350.0	300	350	50.0 AA STEP	50	1	1	0	0	0	0	0.02	0.0045	1	0	ELAEQTLNNIK ELLIIGGVAAR ELAEQTLNNIK		2	1	0	0	0	0
DDX1	ATP-dependent RNA helicase DDX1	DDX1_HUMAN	50Step_Domain_p350.0_to_400.0	350	400	50.0 AA STEP	50	0	1	0	0	0	0	0	0.8625	0	0	FLVLDEADGLLSQGYSDFINR		0	1	0	0	0	0
DDX1	ATP-dependent RNA helicase DDX1	DDX1_HUMAN	50Step_Domain_p400.0_to_450.0	400	450	50.0 AA STEP	50	0	0	0	0	0	0	0	1	0	0			0	0	0	0	0	0
DDX1	ATP-dependent RNA helicase DDX1	DDX1_HUMAN	50Step_Domain_p450.0_to_500.0	450	500	50.0 AA STEP	50	0	0	0	0	0	0	0	1	0	0			0	0	0	0	0	0
DDX1	ATP-dependent RNA helicase DDX1	DDX1_HUMAN	50Step_Domain_p500.0_to_550.0	500	550	50.0 AA STEP	50	0	0	0	0	0	0	0	1	0	0			0	0	0	0	0	0
DDX1	ATP-dependent RNA helicase DDX1	DDX1_HUMAN	50Step_Domain_p550.0_to_600.0	550	600	50.0 AA STEP	50	0	0	0	0	0	0	0	1	0	0			0	0	0	0	0	0
DDX1	ATP-dependent RNA helicase DDX1	DDX1_HUMAN	50Step_Domain_p600.0_to_650.0	600	650	50.0 AA STEP	50	0	0	0	0	0	0	0	1	0	0			0	0	0	0	0	0
DDX1	ATP-dependent RNA helicase DDX1	DDX1_HUMAN	50Step_Domain_p650.0_to_700.0	650	700	50.0 AA STEP	50	0	0	0	0	0	0	0	1	0	0			0	0	0	0	0	0
DDX1	ATP-dependent RNA helicase DDX1	DDX1_HUMAN	50Step_Domain_p700.0_to_740.0	700	740	50.0 AA STEP	40	1	1	0	0	0	0	0.025	0.0045	1	0	GHVDILAPTVQELAALEK GHVDILAPTVQELAALEK		1	1	0	0	0	0
DDX17	Probable ATP-dependent RNA helicase DDX17	DDX17_HUMAN	50Step_Domain_p0_to_50	0	50	50.0 AA STEP	50	0	0	0	0	0	0	0	1	0	0			0	0	0	0	0	0
DDX17	Probable ATP-dependent RNA helicase DDX17	DDX17_HUMAN	50Step_Domain_p50.0_to_100.0	50	100	50.0 AA STEP	50	0	0	0	0	0	0	0	1	0	0			0	0	0	0	0	0
DDX17	Probable ATP-dependent RNA helicase DDX17	DDX17_HUMAN	50Step_Domain_p100.0_to_150.0	100	150	50.0 AA STEP	50	1	0	0	0	0	0	0	1	0	0	LTPYEVDELR		1	0	0	0	0	0
DDX17	Probable ATP-dependent RNA helicase DDX17	DDX17_HUMAN	50Step_Domain_p150.0_to_200.0	150	200	50.0 AA STEP	50	1	0	0	0	0	0	0	1	0	0	LTPYEVDELR		1	0	0	0	0	0
DDX17	Probable ATP-dependent RNA helicase DDX17	DDX17_HUMAN	50Step_Domain_p200.0_to_250.0	200	250	50.0 AA STEP	50	0	0	0	0	0	0	0	1	0	0			0	0	0	0	0	0
DDX17	Probable ATP-dependent RNA helicase DDX17	DDX17_HUMAN	50Step_Domain_p250.0_to_300.0	250	300	50.0 AA STEP	50	0	0	0	0	0	0	0	1	0	0			0	0	0	0	0	0
DDX17	Probable ATP-dependent RNA helicase DDX17	DDX17_HUMAN	50Step_Domain_p300.0_to_350.0	300	350	50.0 AA STEP	50	1	1	0	0	0	0	0.02	0.1215	1	0	LIDFLESGK MLDMGFEPQIR		2	1	0	0	0	0
DDX17	Probable ATP-dependent RNA helicase DDX17	DDX17_HUMAN	50Step_Domain_p350.0_to_400.0	350	400	50.0 AA STEP	50	0	0	0	0	0	0	0	1	0	0			0	0	0	0	0	0
DDX17	Probable ATP-dependent RNA helicase DDX17	DDX17_HUMAN	50Step_Domain_p400.0_to_450.0	400	450	50.0 AA STEP	50	0	0	0	0	0	0	0	1	0	0			0	0	0	0	0	0
DDX17	Probable ATP-dependent RNA helicase DDX17	DDX17_HUMAN	50Step_Domain_p450.0_to_500.0	450	500	50.0 AA STEP	50	2	2	0	0	0	0	0.02	0	1	0	APILIATDVASR DWVLNEFR FVINYDYPNSSEDYVHR APILIATDVASR		3	2	0	0	0	0
DDX17	Probable ATP-dependent RNA helicase DDX17	DDX17_HUMAN	50Step_Domain_p500.0_to_550.0	500	550	50.0 AA STEP	50	1	0	0	0	0	0	0	1	0	0	FVINYDYPNSSEDYVHR VLEEANQAINPK		2	0	0	0	0	0
DDX17	Probable ATP-dependent RNA helicase DDX17	DDX17_HUMAN	50Step_Domain_p550.0_to_600.0	550	600	50.0 AA STEP	50	0	0	0	0	0	0	0	1	0	0			0	0	0	0	0	0
DDX17	Probable ATP-dependent RNA helicase DDX17	DDX17_HUMAN	50Step_Domain_p600.0_to_650.0	600	650	50.0 AA STEP	50	0	0	0	0	0	0	0	1	0	0			0	0	0	0	0	0
DDX17	Probable ATP-dependent RNA helicase DDX17	DDX17_HUMAN	50Step_Domain_p650.0_to_700.0	650	700	50.0 AA STEP	50	0	0	0	0	0	0	0	1	0	0			0	0	0	0	0	0
DDX17	Probable ATP-dependent RNA helicase DDX17	DDX17_HUMAN	50Step_Domain_p700.0_to_729.0	700	729	50.0 AA STEP	29	0	0	0	0	0	0	0	1	0	0			0	0	0	0	0	0
DDX39B	Spliceosome RNA helicase DDX39B	DX39B_HUMAN	50Step_Domain_p0_to_50	0	50	50.0 AA STEP	50	0	0	0	0	0	0	0	1	0	0			0	0	0	0	0	0
DDX39B	Spliceosome RNA helicase DDX39B	DX39B_HUMAN	50Step_Domain_p50.0_to_100.0	50	100	50.0 AA STEP	50	0	0	0	0	0	0	0	1	0	0			0	0	0	0	0	0
DDX39B	Spliceosome RNA helicase DDX39B	DX39B_HUMAN	50Step_Domain_p100.0_to_150.0	100	150	50.0 AA STEP	50	0	0	0	0	0	0	0	1	0	0			0	0	0	0	0	0
DDX39B	Spliceosome RNA helicase DDX39B	DX39B_HUMAN	50Step_Domain_p150.0_to_200.0	150	200	50.0 AA STEP	50	0	0	0	0	0	0	0	1	0	0			0	0	0	0	0	0
DDX39B	Spliceosome RNA helicase DDX39B	DX39B_HUMAN	50Step_Domain_p200.0_to_250.0	200	250	50.0 AA STEP	50	0	1	0	0	0	0	0	1	0	0	FMQDPMEIFVDDETK		0	1	0	0	0	0
DDX39B	Spliceosome RNA helicase DDX39B	DX39B_HUMAN	50Step_Domain_p250.0_to_300.0	250	300	50.0 AA STEP	50	0	1	0	0	0	0	0	1	0	0	FMQDPMEIFVDDETK		0	1	0	0	0	0
DDX39B	Spliceosome RNA helicase DDX39B	DX39B_HUMAN	50Step_Domain_p300.0_to_350.0	300	350	50.0 AA STEP	50	0	0	0	0	0	0	0	1	0	0			0	0	0	0	0	0
DDX39B	Spliceosome RNA helicase DDX39B	DX39B_HUMAN	50Step_Domain_p350.0_to_400.0	350	400	50.0 AA STEP	50	2	1	0	0	0	0	0.02	0.0027	1	0	GLAITFVSDENDAK VNIAFNYDMPEDSDTYLHR GLAITFVSDENDAK VNIAFNYDMPEDSDTYLHR		4	2	0	0	0	0
DDX39B	Spliceosome RNA helicase DDX39B	DX39B_HUMAN	50Step_Domain_p400.0_to_428.0	400	428	50.0 AA STEP	28	0	0	0	0	0	0	0	1	0	0			0	0	0	0	0	0
DKFZp686M088	Calcium-transporting ATPase	Q68DH9_HUMAN	50Step_Domain_p0_to_50	0	50	50.0 AA STEP	50	0	0	0	0	0	0	0	1	0	0			0	0	0	0	0	0
DKFZp686M088	Calcium-transporting ATPase	Q68DH9_HUMAN	50Step_Domain_p50.0_to_100.0	50	100	50.0 AA STEP	50	0	0	0	0	0	0	0	1	0	0			0	0	0	0	0	0
DKFZp686M088	Calcium-transporting ATPase	Q68DH9_HUMAN	50Step_Domain_p100.0_to_150.0	100	150	50.0 AA STEP	50	0	0	0	0	0	0	0	1	0	0			0	0	0	0	0	0
DKFZp686M088	Calcium-transporting ATPase	Q68DH9_HUMAN	50Step_Domain_p150.0_to_200.0	150	200	50.0 AA STEP	50	0	0	0	0	0	0	0	1	0	0			0	0	0	0	0	0
DKFZp686M088	Calcium-transporting ATPase	Q68DH9_HUMAN	50Step_Domain_p200.0_to_250.0	200	250	50.0 AA STEP	50	1	1	0	0	0	0	0.02	0	1	0	YGDLLPADGILIQGNDLK IDESSLTGESDHVK		2	1	0	0	0	0
DKFZp686M088	Calcium-transporting ATPase	Q68DH9_HUMAN	50Step_Domain_p250.0_to_300.0	250	300	50.0 AA STEP	50	0	0	0	0	0	0	0	1	0	0			0	0	0	0	0	0
DKFZp686M088	Calcium-transporting ATPase	Q68DH9_HUMAN	50Step_Domain_p300.0_to_350.0	300	350	50.0 AA STEP	50	0	0	0	0	0	0	0	1	0	0			0	0	0	0	0	0
DKFZp686M088	Calcium-transporting ATPase	Q68DH9_HUMAN	50Step_Domain_p350.0_to_400.0	350	400	50.0 AA STEP	50	0	0	0	0	0	0	0	1	0	0			0	0	0	0	0	0
DKFZp686M088	Calcium-transporting ATPase	Q68DH9_HUMAN	50Step_Domain_p400.0_to_450.0	400	450	50.0 AA STEP	50	0	0	0	0	0	0	0	1	0	0			0	0	0	0	0	0
DKFZp686M088	Calcium-transporting ATPase	Q68DH9_HUMAN	50Step_Domain_p450.0_to_500.0	450	500	50.0 AA STEP	50	0	0	0	0	0	0	0	1	0	0			0	0	0	0	0	0
DKFZp686M088	Calcium-transporting ATPase	Q68DH9_HUMAN	50Step_Domain_p500.0_to_550.0	500	550	50.0 AA STEP	50	0	0	0	0	0	0	0	1	0	0			0	0	0	0	0	0
DKFZp686M088	Calcium-transporting ATPase	Q68DH9_HUMAN	50Step_Domain_p550.0_to_600.0	550	600	50.0 AA STEP	50	0	0	0	0	0	0	0	1	0	0			0	0	0	0	0	0
DKFZp686M088	Calcium-transporting ATPase	Q68DH9_HUMAN	50Step_Domain_p600.0_to_650.0	600	650	50.0 AA STEP	50	0	0	0	0	0	0	0	1	0	0			0	0	0	0	0	0
DKFZp686M088	Calcium-transporting ATPase	Q68DH9_HUMAN	50Step_Domain_p650.0_to_700.0	650	700	50.0 AA STEP	50	0	0	0	0	0	0	0	1	0	0			0	0	0	0	0	0
DKFZp686M088	Calcium-transporting ATPase	Q68DH9_HUMAN	50Step_Domain_p700.0_to_750.0	700	750	50.0 AA STEP	50	0	0	0	0	0	0	0	1	0	0			0	0	0	0	0	0
DKFZp686M088	Calcium-transporting ATPase	Q68DH9_HUMAN	50Step_Domain_p750.0_to_800.0	750	800	50.0 AA STEP	50	0	0	0	0	0	0	0	1	0	0			0	0	0	0	0	0
DKFZp686M088	Calcium-transporting ATPase	Q68DH9_HUMAN	50Step_Domain_p800.0_to_850.0	800	850	50.0 AA STEP	50	1	1	0	0	0	0	0.02	0	1	0	EASDIILTDDNFTSIVK EASDIILTDDNFTSIVK		1	1	0	0	0	0
DKFZp686M088	Calcium-transporting ATPase	Q68DH9_HUMAN	50Step_Domain_p850.0_to_900.0	850	900	50.0 AA STEP	50	0	0	0	0	0	0	0	1	0	0			0	0	0	0	0	0
DKFZp686M088	Calcium-transporting ATPase	Q68DH9_HUMAN	50Step_Domain_p900.0_to_950.0	900	950	50.0 AA STEP	50	0	0	0	0	0	0	0	1	0	0			0	0	0	0	0	0
DKFZp686M088	Calcium-transporting ATPase	Q68DH9_HUMAN	50Step_Domain_p950.0_to_1000.0	950	1000	50.0 AA STEP	50	0	0	0	0	0	0	0	1	0	0			0	0	0	0	0	0
DKFZp686M088	Calcium-transporting ATPase	Q68DH9_HUMAN	50Step_Domain_p1000.0_to_1050.0	1000	1050	50.0 AA STEP	50	0	0	0	0	0	0	0	1	0	0			0	0	0	0	0	0
DKFZp686M088	Calcium-transporting ATPase	Q68DH9_HUMAN	50Step_Domain_p1050.0_to_1100.0	1050	1100	50.0 AA STEP	50	0	0	0	0	0	0	0	1	0	0			0	0	0	0	0	0
DKFZp686M088	Calcium-transporting ATPase	Q68DH9_HUMAN	50Step_Domain_p1100.0_to_1150.0	1100	1150	50.0 AA STEP	50	1	0	0	0	0	0	0	0.35	0	0	TPLLDEEEEENPDK		1	0	0	0	0	0
DKFZp686M088	Calcium-transporting ATPase	Q68DH9_HUMAN	50Step_Domain_p1150.0_to_1200.0	1150	1200	50.0 AA STEP	50	1	0	0	0	0	0	0	0.35	0	0	TPLLDEEEEENPDK		1	0	0	0	0	0
DKFZp686M088	Calcium-transporting ATPase	Q68DH9_HUMAN	50Step_Domain_p1200.0_to_1205.0	1200	1205	50.0 AA STEP	5	0	0	0	0	0	0	0	1	0	0			0	0	0	0	0	0
DKFZp686M09245	Coatomer subunit delta	Q6MZV5_HUMAN	50Step_Domain_p0_to_50	0	50	50.0 AA STEP	50	0	0	0	0	0	0	0	1	0	0			0	0	0	0	0	0
DKFZp686M09245	Coatomer subunit delta	Q6MZV5_HUMAN	50Step_Domain_p50.0_to_100.0	50	100	50.0 AA STEP	50	0	0	0	0	0	0	0	1	0	0			0	0	0	0	0	0
DKFZp686M09245	Coatomer subunit delta	Q6MZV5_HUMAN	50Step_Domain_p100.0_to_150.0	100	150	50.0 AA STEP	50	1	2	0	0	0	0	0.02	0.0072	1	0	NSNILEDLETLR NSNILEDLETLR		1	1	0	0	0	0
DKFZp686M09245	Coatomer subunit delta	Q6MZV5_HUMAN	50Step_Domain_p150.0_to_200.0	150	200	50.0 AA STEP	50	1	0	0	0	0	0	0	1	0	0	ENVNLAQIR		1	0	0	0	0	0
DKFZp686M09245	Coatomer subunit delta	Q6MZV5_HUMAN	50Step_Domain_p200.0_to_250.0	200	250	50.0 AA STEP	50	0	0	0	0	0	0	0	1	0	0			0	0	0	0	0	0
DKFZp686M09245	Coatomer subunit delta	Q6MZV5_HUMAN	50Step_Domain_p250.0_to_300.0	250	300	50.0 AA STEP	50	0	0	0	0	0	0	0	1	0	0			0	0	0	0	0	0
DKFZp686M09245	Coatomer subunit delta	Q6MZV5_HUMAN	50Step_Domain_p300.0_to_350.0	300	350	50.0 AA STEP	50	0	0	0	0	0	0	0	1	0	0			0	0	0	0	0	0
DKFZp686M09245	Coatomer subunit delta	Q6MZV5_HUMAN	50Step_Domain_p350.0_to_400.0	350	400	50.0 AA STEP	50	1	0	0	0	0	0	0	1	0	0	LFTAESLIGLK		2	0	0	0	0	0
DKFZp686M09245	Coatomer subunit delta	Q6MZV5_HUMAN	50Step_Domain_p400.0_to_450.0	400	450	50.0 AA STEP	50	0	0	0	0	0	0	0	1	0	0			0	0	0	0	0	0
DKFZp686M09245	Coatomer subunit delta	Q6MZV5_HUMAN	50Step_Domain_p450.0_to_500.0	450	500	50.0 AA STEP	50	0	0	0	0	0	0	0	1	0	0			0	0	0	0	0	0
DKFZp686M09245	Coatomer subunit delta	Q6MZV5_HUMAN	50Step_Domain_p500.0_to_550.0	500	550	50.0 AA STEP	50	1	2	0	0	0	0	0.02	0.0072	1	0	FSTETTFLVDK FSTETTFLVDK		2	1	0	0	0	0
DKFZp686M09245	Coatomer subunit delta	Q6MZV5_HUMAN	50Step_Domain_p550.0_to_552.0	550	552	50.0 AA STEP	2	0	0	0	0	0	0	0	1	0	0			0	0	0	0	0	0
DKFZp686M24262	Medium-chain specific acyl-CoA dehydrogenase; mitochondrial	Q5HYG7_HUMAN	50Step_Domain_p0_to_50	0	50	50.0 AA STEP	50	0	0	0	0	0	0	0	1	0	0			0	0	0	0	0	0
DKFZp686M24262	Medium-chain specific acyl-CoA dehydrogenase; mitochondrial	Q5HYG7_HUMAN	50Step_Domain_p50.0_to_100.0	50	100	50.0 AA STEP	50	1	0	0	0	0	0	0	0.03	0	0	EEIIPVAAEYDK TGEYPVPLIR		2	0	0	0	0	0
DKFZp686M24262	Medium-chain specific acyl-CoA dehydrogenase; mitochondrial	Q5HYG7_HUMAN	50Step_Domain_p100.0_to_150.0	100	150	50.0 AA STEP	50	0	0	0	0	0	0	0	1	0	0			0	0	0	0	0	0
DKFZp686M24262	Medium-chain specific acyl-CoA dehydrogenase; mitochondrial	Q5HYG7_HUMAN	50Step_Domain_p150.0_to_200.0	150	200	50.0 AA STEP	50	0	0	0	0	0	0	0	1	0	0			0	0	0	0	0	0
DKFZp686M24262	Medium-chain specific acyl-CoA dehydrogenase; mitochondrial	Q5HYG7_HUMAN	50Step_Domain_p200.0_to_250.0	200	250	50.0 AA STEP	50	0	0	0	0	0	0	0	1	0	0			0	0	0	0	0	0
DKFZp686M24262	Medium-chain specific acyl-CoA dehydrogenase; mitochondrial	Q5HYG7_HUMAN	50Step_Domain_p250.0_to_300.0	250	300	50.0 AA STEP	50	0	0	0	0	0	0	0	1	0	0			0	0	0	0	0	0
DKFZp686M24262	Medium-chain specific acyl-CoA dehydrogenase; mitochondrial	Q5HYG7_HUMAN	50Step_Domain_p300.0_to_350.0	300	350	50.0 AA STEP	50	0	0	0	0	0	0	0	1	0	0			0	0	0	0	0	0
DKFZp686M24262	Medium-chain specific acyl-CoA dehydrogenase; mitochondrial	Q5HYG7_HUMAN	50Step_Domain_p350.0_to_400.0	350	400	50.0 AA STEP	50	0	0	0	0	0	0	0	1	0	0			0	0	0	0	0	0
DKFZp686M24262	Medium-chain specific acyl-CoA dehydrogenase; mitochondrial	Q5HYG7_HUMAN	50Step_Domain_p400.0_to_450.0	400	450	50.0 AA STEP	50	0	0	0	0	0	0	0	1	0	0			0	0	0	0	0	0
DKFZp686M24262	Medium-chain specific acyl-CoA dehydrogenase; mitochondrial	Q5HYG7_HUMAN	50Step_Domain_p450.0_to_454.0	450	454	50.0 AA STEP	4	0	0	0	0	0	0	0	1	0	0			0	0	0	0	0	0
DKFZp686O12165	Fibronectin	Q6MZM7_HUMAN	50Step_Domain_p0_to_50	0	50	50.0 AA STEP	50	0	0	0	0	0	0	0	1	0	0			0	0	0	0	0	0
DKFZp686O12165	Fibronectin	Q6MZM7_HUMAN	50Step_Domain_p50.0_to_100.0	50	100	50.0 AA STEP	50	0	0	0	0	0	0	0	1	0	0			0	0	0	0	0	0
DKFZp686O12165	Fibronectin	Q6MZM7_HUMAN	50Step_Domain_p100.0_to_150.0	100	150	50.0 AA STEP	50	0	0	0	0	0	0	0	1	0	0			0	0	0	0	0	0
DKFZp686O12165	Fibronectin	Q6MZM7_HUMAN	50Step_Domain_p150.0_to_200.0	150	200	50.0 AA STEP	50	0	0	0	0	0	0	0	1	0	0			0	0	0	0	0	0
DKFZp686O12165	Fibronectin	Q6MZM7_HUMAN	50Step_Domain_p200.0_to_250.0	200	250	50.0 AA STEP	50	0	0	0	0	0	0	0	1	0	0			0	0	0	0	0	0
DKFZp686O12165	Fibronectin	Q6MZM7_HUMAN	50Step_Domain_p250.0_to_300.0	250	300	50.0 AA STEP	50	0	0	0	0	0	0	0	1	0	0			0	0	0	0	0	0
DKFZp686O12165	Fibronectin	Q6MZM7_HUMAN	50Step_Domain_p300.0_to_350.0	300	350	50.0 AA STEP	50	0	0	0	0	0	0	0	1	0	0			0	0	0	0	0	0
DKFZp686O12165	Fibronectin	Q6MZM7_HUMAN	50Step_Domain_p350.0_to_400.0	350	400	50.0 AA STEP	50	0	0	0	0	0	0	0	1	0	0			0	0	0	0	0	0
DKFZp686O12165	Fibronectin	Q6MZM7_HUMAN	50Step_Domain_p400.0_to_450.0	400	450	50.0 AA STEP	50	0	0	0	0	0	0	0	1	0	0			0	0	0	0	0	0
DKFZp686O12165	Fibronectin	Q6MZM7_HUMAN	50Step_Domain_p450.0_to_500.0	450	500	50.0 AA STEP	50	0	0	0	0	0	0	0	1	0	0			0	0	0	0	0	0
DKFZp686O12165	Fibronectin	Q6MZM7_HUMAN	50Step_Domain_p500.0_to_550.0	500	550	50.0 AA STEP	50	0	0	0	0	0	0	0	1	0	0			0	0	0	0	0	0
DKFZp686O12165	Fibronectin	Q6MZM7_HUMAN	50Step_Domain_p550.0_to_600.0	550	600	50.0 AA STEP	50	0	0	0	0	0	0	0	1	0	0			0	0	0	0	0	0
DKFZp686O12165	Fibronectin	Q6MZM7_HUMAN	50Step_Domain_p600.0_to_650.0	600	650	50.0 AA STEP	50	0	0	0	0	0	0	0	1	0	0			0	0	0	0	0	0
DKFZp686O12165	Fibronectin	Q6MZM7_HUMAN	50Step_Domain_p650.0_to_700.0	650	700	50.0 AA STEP	50	0	0	0	0	0	0	0	1	0	0			0	0	0	0	0	0
DKFZp686O12165	Fibronectin	Q6MZM7_HUMAN	50Step_Domain_p700.0_to_750.0	700	750	50.0 AA STEP	50	0	0	0	0	0	0	0	1	0	0			0	0	0	0	0	0
DKFZp686O12165	Fibronectin	Q6MZM7_HUMAN	50Step_Domain_p750.0_to_800.0	750	800	50.0 AA STEP	50	0	0	0	0	0	0	0	1	0	0			0	0	0	0	0	0
DKFZp686O12165	Fibronectin	Q6MZM7_HUMAN	50Step_Domain_p800.0_to_850.0	800	850	50.0 AA STEP	50	0	0	0	0	0	0	0	1	0	0			0	0	0	0	0	0
DKFZp686O12165	Fibronectin	Q6MZM7_HUMAN	50Step_Domain_p850.0_to_900.0	850	900	50.0 AA STEP	50	0	0	0	0	0	0	0	1	0	0			0	0	0	0	0	0
DKFZp686O12165	Fibronectin	Q6MZM7_HUMAN	50Step_Domain_p900.0_to_950.0	900	950	50.0 AA STEP	50	0	0	0	0	0	0	0	1	0	0			0	0	0	0	0	0
DKFZp686O12165	Fibronectin	Q6MZM7_HUMAN	50Step_Domain_p950.0_to_1000.0	950	1000	50.0 AA STEP	50	0	5	5	0	0	0	0.06	0	3	0	DDKESVPISDTIIPEVPQLTDLSFVDITDSSIGLR DDKESVPISDTIIPEVPQLTDLSFVDITDSSIGLR		0	10	6	0	0	0
DKFZp686O12165	Fibronectin	Q6MZM7_HUMAN	50Step_Domain_p1000.0_to_1050.0	1000	1050	50.0 AA STEP	50	0	7	7	0	0	0	0.1	0	5	0	DDKESVPISDTIIPEVPQLTDLSFVDITDSSIGLR ESVPISDTIIPEVPQLTDLSFVDITDSSIGLR DDKESVPISDTIIPEVPQLTDLSFVDITDSSIGLR ESVPISDTIIPEVPQLTDLSFVDITDSSIGLR		0	14	9	0	0	0
DKFZp686O12165	Fibronectin	Q6MZM7_HUMAN	50Step_Domain_p1050.0_to_1100.0	1050	1100	50.0 AA STEP	50	0	0	0	0	0	0	0	1	0	0			0	0	0	0	0	0
DKFZp686O12165	Fibronectin	Q6MZM7_HUMAN	50Step_Domain_p1100.0_to_1150.0	1100	1150	50.0 AA STEP	50	0	0	0	0	0	0	0	1	0	0			0	0	0	0	0	0
DKFZp686O12165	Fibronectin	Q6MZM7_HUMAN	50Step_Domain_p1150.0_to_1200.0	1150	1200	50.0 AA STEP	50	0	0	0	0	0	0	0	1	0	0			0	0	0	0	0	0
DKFZp686O12165	Fibronectin	Q6MZM7_HUMAN	50Step_Domain_p1200.0_to_1250.0	1200	1250	50.0 AA STEP	50	0	0	0	0	0	0	0	1	0	0			0	0	0	0	0	0
DKFZp686O12165	Fibronectin	Q6MZM7_HUMAN	50Step_Domain_p1250.0_to_1300.0	1250	1300	50.0 AA STEP	50	0	0	0	0	0	0	0	1	0	0			0	0	0	0	0	0
DKFZp686O12165	Fibronectin	Q6MZM7_HUMAN	50Step_Domain_p1300.0_to_1350.0	1300	1350	50.0 AA STEP	50	0	0	0	0	0	0	0	1	0	0			0	0	0	0	0	0
DKFZp686O12165	Fibronectin	Q6MZM7_HUMAN	50Step_Domain_p1350.0_to_1400.0	1350	1400	50.0 AA STEP	50	0	0	0	0	0	0	0	1	0	0			0	0	0	0	0	0
DKFZp686O12165	Fibronectin	Q6MZM7_HUMAN	50Step_Domain_p1400.0_to_1450.0	1400	1450	50.0 AA STEP	50	0	0	0	0	0	0	0	1	0	0			0	0	0	0	0	0
DKFZp686O12165	Fibronectin	Q6MZM7_HUMAN	50Step_Domain_p1450.0_to_1500.0	1450	1500	50.0 AA STEP	50	0	0	0	0	0	0	0	1	0	0			0	0	0	0	0	0
DKFZp686O12165	Fibronectin	Q6MZM7_HUMAN	50Step_Domain_p1500.0_to_1550.0	1500	1550	50.0 AA STEP	50	0	0	0	0	0	0	0	1	0	0			0	0	0	0	0	0
DKFZp686O12165	Fibronectin	Q6MZM7_HUMAN	50Step_Domain_p1550.0_to_1600.0	1550	1600	50.0 AA STEP	50	0	0	0	0	0	0	0	1	0	0			0	0	0	0	0	0
DKFZp686O12165	Fibronectin	Q6MZM7_HUMAN	50Step_Domain_p1600.0_to_1650.0	1600	1650	50.0 AA STEP	50	0	0	0	0	0	0	0	1	0	0			0	0	0	0	0	0
DKFZp686O12165	Fibronectin	Q6MZM7_HUMAN	50Step_Domain_p1650.0_to_1700.0	1650	1700	50.0 AA STEP	50	0	0	0	0	0	0	0	1	0	0			0	0	0	0	0	0
DKFZp686O12165	Fibronectin	Q6MZM7_HUMAN	50Step_Domain_p1700.0_to_1750.0	1700	1750	50.0 AA STEP	50	0	0	0	0	0	0	0	1	0	0			0	0	0	0	0	0
DKFZp686O12165	Fibronectin	Q6MZM7_HUMAN	50Step_Domain_p1750.0_to_1800.0	1750	1800	50.0 AA STEP	50	0	0	0	0	0	0	0	1	0	0			0	0	0	0	0	0
DKFZp686O12165	Fibronectin	Q6MZM7_HUMAN	50Step_Domain_p1800.0_to_1850.0	1800	1850	50.0 AA STEP	50	0	0	0	0	0	0	0	1	0	0			0	0	0	0	0	0
DKFZp686O12165	Fibronectin	Q6MZM7_HUMAN	50Step_Domain_p1850.0_to_1900.0	1850	1900	50.0 AA STEP	50	0	0	0	0	0	0	0	1	0	0			0	0	0	0	0	0
DKFZp686O12165	Fibronectin	Q6MZM7_HUMAN	50Step_Domain_p1900.0_to_1950.0	1900	1950	50.0 AA STEP	50	0	0	0	0	0	0	0	1	0	0			0	0	0	0	0	0
DKFZp686O12165	Fibronectin	Q6MZM7_HUMAN	50Step_Domain_p1950.0_to_2000.0	1950	2000	50.0 AA STEP	50	0	0	0	0	0	0	0	1	0	0			0	0	0	0	0	0
DKFZp686O12165	Fibronectin	Q6MZM7_HUMAN	50Step_Domain_p2000.0_to_2050.0	2000	2050	50.0 AA STEP	50	0	0	0	0	0	0	0	1	0	0			0	0	0	0	0	0
DKFZp686O12165	Fibronectin	Q6MZM7_HUMAN	50Step_Domain_p2050.0_to_2100.0	2050	2100	50.0 AA STEP	50	0	0	0	0	0	0	0	1	0	0			0	0	0	0	0	0
DKFZp686O12165	Fibronectin	Q6MZM7_HUMAN	50Step_Domain_p2100.0_to_2150.0	2100	2150	50.0 AA STEP	50	0	0	0	0	0	0	0	1	0	0			0	0	0	0	0	0
DKFZp686O12165	Fibronectin	Q6MZM7_HUMAN	50Step_Domain_p2150.0_to_2193.0	2150	2193	50.0 AA STEP	43	0	0	0	0	0	0	0	1	0	0			0	0	0	0	0	0
DKFZp779L0468	Uncharacterized protein DKFZp779L0468	Q68DQ4_HUMAN	50Step_Domain_p0_to_50	0	50	50.0 AA STEP	50	0	0	0	0	0	0	0	1	0	0			0	0	0	0	0	0
DKFZp779L0468	Uncharacterized protein DKFZp779L0468	Q68DQ4_HUMAN	50Step_Domain_p50.0_to_100.0	50	100	50.0 AA STEP	50	1	0	0	0	0	0	0	1	0	0	GAISAEVYTEEDAASYVR		1	0	0	0	0	0
DKFZp779L0468	Uncharacterized protein DKFZp779L0468	Q68DQ4_HUMAN	50Step_Domain_p100.0_to_150.0	100	150	50.0 AA STEP	50	1	0	0	0	0	0	0	1	0	0	GAISAEVYTEEDAASYVR		1	0	0	0	0	0
DKFZp779L0468	Uncharacterized protein DKFZp779L0468	Q68DQ4_HUMAN	50Step_Domain_p150.0_to_200.0	150	200	50.0 AA STEP	50	0	0	0	0	0	0	0	1	0	0			0	0	0	0	0	0
DKFZp779L0468	Uncharacterized protein DKFZp779L0468	Q68DQ4_HUMAN	50Step_Domain_p200.0_to_250.0	200	250	50.0 AA STEP	50	0	0	0	0	0	0	0	1	0	0			0	0	0	0	0	0
DKFZp779L0468	Uncharacterized protein DKFZp779L0468	Q68DQ4_HUMAN	50Step_Domain_p250.0_to_300.0	250	300	50.0 AA STEP	50	1	0	0	2	1	1	-0.02	0.0048	0	1	LTVADALEPVQFEDGQK	LTVADALEPVQFEDGQK LTVADALEPVQFEDGQK LTVADALEPVQFEDGQK	2	0	0	2	1	1
DKFZp779L0468	Uncharacterized protein DKFZp779L0468	Q68DQ4_HUMAN	50Step_Domain_p300.0_to_350.0	300	350	50.0 AA STEP	50	1	0	0	1	1	1	-0.02	0.132	0	1	RSENEEFVEVGR SENEEFVEVGR	SENEEFVEVGR SENEEFVEVGR RSENEEFVEVGR	2	0	0	1	1	1
DKFZp779L0468	Uncharacterized protein DKFZp779L0468	Q68DQ4_HUMAN	50Step_Domain_p350.0_to_381.0	350	381	50.0 AA STEP	31	0	0	0	0	0	0	0	1	0	0			0	0	0	0	0	0
DKFZp781C0423	Uncharacterized protein DKFZp781C0423	Q68DD9_HUMAN	50Step_Domain_p0_to_50	0	50	50.0 AA STEP	50	0	0	0	0	0	0	0	1	0	0			0	0	0	0	0	0
DKFZp781C0423	Uncharacterized protein DKFZp781C0423	Q68DD9_HUMAN	50Step_Domain_p50.0_to_100.0	50	100	50.0 AA STEP	50	0	0	0	0	0	0	0	1	0	0			0	0	0	0	0	0
DKFZp781C0423	Uncharacterized protein DKFZp781C0423	Q68DD9_HUMAN	50Step_Domain_p100.0_to_150.0	100	150	50.0 AA STEP	50	0	0	0	0	0	0	0	1	0	0			0	0	0	0	0	0
DKFZp781C0423	Uncharacterized protein DKFZp781C0423	Q68DD9_HUMAN	50Step_Domain_p150.0_to_200.0	150	200	50.0 AA STEP	50	0	0	0	0	0	0	0	1	0	0			0	0	0	0	0	0
DKFZp781C0423	Uncharacterized protein DKFZp781C0423	Q68DD9_HUMAN	50Step_Domain_p200.0_to_250.0	200	250	50.0 AA STEP	50	0	0	0	0	0	0	0	1	0	0			0	0	0	0	0	0
DKFZp781C0423	Uncharacterized protein DKFZp781C0423	Q68DD9_HUMAN	50Step_Domain_p250.0_to_300.0	250	300	50.0 AA STEP	50	0	0	0	0	0	0	0	1	0	0			0	0	0	0	0	0
DKFZp781C0423	Uncharacterized protein DKFZp781C0423	Q68DD9_HUMAN	50Step_Domain_p300.0_to_350.0	300	350	50.0 AA STEP	50	1	0	0	0	0	0	0	0.0198	0	0	TDASSASSFLDSDELER TGIDLGTTGR		2	0	0	0	0	0
DKFZp781C0423	Uncharacterized protein DKFZp781C0423	Q68DD9_HUMAN	50Step_Domain_p350.0_to_400.0	350	400	50.0 AA STEP	50	0	0	0	0	0	0	0	1	0	0			0	0	0	0	0	0
DKFZp781C0423	Uncharacterized protein DKFZp781C0423	Q68DD9_HUMAN	50Step_Domain_p400.0_to_450.0	400	450	50.0 AA STEP	50	0	0	0	0	0	0	0	1	0	0			0	0	0	0	0	0
DKFZp781C0423	Uncharacterized protein DKFZp781C0423	Q68DD9_HUMAN	50Step_Domain_p450.0_to_500.0	450	500	50.0 AA STEP	50	0	0	0	0	0	0	0	1	0	0			0	0	0	0	0	0
DKFZp781C0423	Uncharacterized protein DKFZp781C0423	Q68DD9_HUMAN	50Step_Domain_p500.0_to_513.0	500	513	50.0 AA STEP	13	0	0	0	0	0	0	0	1	0	0			0	0	0	0	0	0
DKFZp781K0743	AP complex subunit beta	Q68DI0_HUMAN	50Step_Domain_p0_to_50	0	50	50.0 AA STEP	50	0	0	0	0	0	0	0	1	0	0			0	0	0	0	0	0
DKFZp781K0743	AP complex subunit beta	Q68DI0_HUMAN	50Step_Domain_p50.0_to_100.0	50	100	50.0 AA STEP	50	0	0	0	0	0	0	0	1	0	0			0	0	0	0	0	0
DKFZp781K0743	AP complex subunit beta	Q68DI0_HUMAN	50Step_Domain_p100.0_to_150.0	100	150	50.0 AA STEP	50	0	0	0	0	0	0	0	1	0	0			0	0	0	0	0	0
DKFZp781K0743	AP complex subunit beta	Q68DI0_HUMAN	50Step_Domain_p150.0_to_200.0	150	200	50.0 AA STEP	50	0	0	0	0	0	0	0	1	0	0			0	0	0	0	0	0
DKFZp781K0743	AP complex subunit beta	Q68DI0_HUMAN	50Step_Domain_p200.0_to_250.0	200	250	50.0 AA STEP	50	0	0	0	0	0	0	0	1	0	0			0	0	0	0	0	0
DKFZp781K0743	AP complex subunit beta	Q68DI0_HUMAN	50Step_Domain_p250.0_to_300.0	250	300	50.0 AA STEP	50	1	3	0	0	0	0	0.02	0.076	1	0	LAPPLVTLLSGEPEVQYVALR LAPPLVTLLSGEPEVQYVALR		2	1	0	0	0	0
DKFZp781K0743	AP complex subunit beta	Q68DI0_HUMAN	50Step_Domain_p300.0_to_350.0	300	350	50.0 AA STEP	50	2	5	0	0	0	0	0.04	0	2	0	LAPPLVTLLSGEPEVQYVALR LASQANIAQVLAELK NINLIVQK LAPPLVTLLSGEPEVQYVALR LASQANIAQVLAELK		4	2	0	0	0	0
DKFZp781K0743	AP complex subunit beta	Q68DI0_HUMAN	50Step_Domain_p350.0_to_400.0	350	400	50.0 AA STEP	50	2	3	0	0	0	0	0.04	0.008	2	0	EYATEVDVDFVR LASQANIAQVLAELK LASQANIAQVLAELK		3	1	0	0	0	0
DKFZp781K0743	AP complex subunit beta	Q68DI0_HUMAN	50Step_Domain_p400.0_to_450.0	400	450	50.0 AA STEP	50	0	0	0	0	0	0	0	1	0	0			0	0	0	0	0	0
DKFZp781K0743	AP complex subunit beta	Q68DI0_HUMAN	50Step_Domain_p450.0_to_500.0	450	500	50.0 AA STEP	50	0	0	0	0	0	0	0	1	0	0			0	0	0	0	0	0
DKFZp781K0743	AP complex subunit beta	Q68DI0_HUMAN	50Step_Domain_p500.0_to_550.0	500	550	50.0 AA STEP	50	1	0	0	0	0	0	0	1	0	0	LLSTDPVTAK		2	0	0	0	0	0
DKFZp781K0743	AP complex subunit beta	Q68DI0_HUMAN	50Step_Domain_p550.0_to_600.0	550	600	50.0 AA STEP	50	0	0	0	0	0	0	0	1	0	0			0	0	0	0	0	0
DKFZp781K0743	AP complex subunit beta	Q68DI0_HUMAN	50Step_Domain_p600.0_to_650.0	600	650	50.0 AA STEP	50	0	0	0	0	0	0	0	1	0	0			0	0	0	0	0	0
DKFZp781K0743	AP complex subunit beta	Q68DI0_HUMAN	50Step_Domain_p650.0_to_700.0	650	700	50.0 AA STEP	50	0	0	0	0	0	0	0	1	0	0			0	0	0	0	0	0
DKFZp781K0743	AP complex subunit beta	Q68DI0_HUMAN	50Step_Domain_p700.0_to_750.0	700	750	50.0 AA STEP	50	0	0	0	0	0	0	0	1	0	0			0	0	0	0	0	0
DKFZp781K0743	AP complex subunit beta	Q68DI0_HUMAN	50Step_Domain_p750.0_to_800.0	750	800	50.0 AA STEP	50	0	0	0	0	0	0	0	1	0	0			0	0	0	0	0	0
DKFZp781K0743	AP complex subunit beta	Q68DI0_HUMAN	50Step_Domain_p800.0_to_850.0	800	850	50.0 AA STEP	50	0	0	0	0	0	0	0	1	0	0			0	0	0	0	0	0
DKFZp781K0743	AP complex subunit beta	Q68DI0_HUMAN	50Step_Domain_p850.0_to_900.0	850	900	50.0 AA STEP	50	1	0	0	0	0	0	0	1	0	0	LQNNNVYTIAK NVEGQDMLYQSLK		2	0	0	0	0	0
DKFZp781K0743	AP complex subunit beta	Q68DI0_HUMAN	50Step_Domain_p900.0_to_950.0	900	950	50.0 AA STEP	50	1	0	0	0	0	0	0	1	0	0	NVEGQDMLYQSLK		1	0	0	0	0	0
DKFZp781K0743	AP complex subunit beta	Q68DI0_HUMAN	50Step_Domain_p950.0_to_951.0	950	951	50.0 AA STEP	1	0	0	0	0	0	0	0	1	0	0			0	0	0	0	0	0
DLST	Dihydrolipoyllysine-residue succinyltransferase component of 2-oxoglutarate dehydrogenase complex; mitochondrial	ODO2_HUMAN	50Step_Domain_p0_to_50	0	50	50.0 AA STEP	50	0	0	0	0	0	0	0	1	0	0			0	0	0	0	0	0
DLST	Dihydrolipoyllysine-residue succinyltransferase component of 2-oxoglutarate dehydrogenase complex; mitochondrial	ODO2_HUMAN	50Step_Domain_p50.0_to_100.0	50	100	50.0 AA STEP	50	1	2	0	0	0	0	0.02	0.858	1	0	TPAFAESVTEGDVR TPAFAESVTEGDVR		1	1	0	0	0	0
DLST	Dihydrolipoyllysine-residue succinyltransferase component of 2-oxoglutarate dehydrogenase complex; mitochondrial	ODO2_HUMAN	50Step_Domain_p100.0_to_150.0	100	150	50.0 AA STEP	50	1	2	0	0	0	0	0.02	0.858	1	0	VEGGTPLFTLR VEGGTPLFTLR		1	1	0	0	0	0
DLST	Dihydrolipoyllysine-residue succinyltransferase component of 2-oxoglutarate dehydrogenase complex; mitochondrial	ODO2_HUMAN	50Step_Domain_p150.0_to_200.0	150	200	50.0 AA STEP	50	0	0	0	0	0	0	0	1	0	0			0	0	0	0	0	0
DLST	Dihydrolipoyllysine-residue succinyltransferase component of 2-oxoglutarate dehydrogenase complex; mitochondrial	ODO2_HUMAN	50Step_Domain_p200.0_to_250.0	200	250	50.0 AA STEP	50	0	0	0	0	0	0	0	1	0	0			0	0	0	0	0	0
DLST	Dihydrolipoyllysine-residue succinyltransferase component of 2-oxoglutarate dehydrogenase complex; mitochondrial	ODO2_HUMAN	50Step_Domain_p250.0_to_300.0	250	300	50.0 AA STEP	50	2	0	0	0	0	0	0.02	1	1	0	ASAFALQEQPVVNAVIDDTTK		4	0	0	0	0	0
DLST	Dihydrolipoyllysine-residue succinyltransferase component of 2-oxoglutarate dehydrogenase complex; mitochondrial	ODO2_HUMAN	50Step_Domain_p300.0_to_350.0	300	350	50.0 AA STEP	50	5	2	0	0	0	0	0.04	0.002	2	0	ASAFALQEQPVVNAVIDDTTK DYIDISVAVATPR GLVVPVIR NVEAMNFADIER NVEAMNFADIER		10	1	0	0	0	0
DLST	Dihydrolipoyllysine-residue succinyltransferase component of 2-oxoglutarate dehydrogenase complex; mitochondrial	ODO2_HUMAN	50Step_Domain_p350.0_to_400.0	350	400	50.0 AA STEP	50	0	0	0	0	0	0	0	1	0	0			0	0	0	0	0	0
DLST	Dihydrolipoyllysine-residue succinyltransferase component of 2-oxoglutarate dehydrogenase complex; mitochondrial	ODO2_HUMAN	50Step_Domain_p400.0_to_450.0	400	450	50.0 AA STEP	50	0	0	0	0	0	0	0	1	0	0			0	0	0	0	0	0
DLST	Dihydrolipoyllysine-residue succinyltransferase component of 2-oxoglutarate dehydrogenase complex; mitochondrial	ODO2_HUMAN	50Step_Domain_p450.0_to_453.0	450	453	50.0 AA STEP	3	0	0	0	0	0	0	0	1	0	0			0	0	0	0	0	0
DPP7	Dipeptidyl peptidase 2	DPP2_HUMAN	50Step_Domain_p0_to_50	0	50	50.0 AA STEP	50	0	0	0	0	0	0	0	1	0	0			0	0	0	0	0	0
DPP7	Dipeptidyl peptidase 2	DPP2_HUMAN	50Step_Domain_p50.0_to_100.0	50	100	50.0 AA STEP	50	0	0	0	0	0	0	0	1	0	0			0	0	0	0	0	0
DPP7	Dipeptidyl peptidase 2	DPP2_HUMAN	50Step_Domain_p100.0_to_150.0	100	150	50.0 AA STEP	50	0	0	0	0	0	0	0	1	0	0			0	0	0	0	0	0
DPP7	Dipeptidyl peptidase 2	DPP2_HUMAN	50Step_Domain_p150.0_to_200.0	150	200	50.0 AA STEP	50	0	0	0	0	0	0	0	1	0	0			0	0	0	0	0	0
DPP7	Dipeptidyl peptidase 2	DPP2_HUMAN	50Step_Domain_p200.0_to_250.0	200	250	50.0 AA STEP	50	0	0	0	0	0	1	0	0.03	0	0		DLFLQGAYDTVR DVTADFEGQSPK	0	0	0	0	0	2
DPP7	Dipeptidyl peptidase 2	DPP2_HUMAN	50Step_Domain_p250.0_to_300.0	250	300	50.0 AA STEP	50	0	0	0	0	0	0	0	1	0	0			0	0	0	0	0	0
DPP7	Dipeptidyl peptidase 2	DPP2_HUMAN	50Step_Domain_p300.0_to_350.0	300	350	50.0 AA STEP	50	0	0	0	0	0	0	0	1	0	0			0	0	0	0	0	0
DPP7	Dipeptidyl peptidase 2	DPP2_HUMAN	50Step_Domain_p350.0_to_400.0	350	400	50.0 AA STEP	50	0	0	0	0	0	0	0	1	0	0			0	0	0	0	0	0
DPP7	Dipeptidyl peptidase 2	DPP2_HUMAN	50Step_Domain_p400.0_to_450.0	400	450	50.0 AA STEP	50	0	0	0	0	0	0	0	1	0	0			0	0	0	0	0	0
DPP7	Dipeptidyl peptidase 2	DPP2_HUMAN	50Step_Domain_p450.0_to_492.0	450	492	50.0 AA STEP	42	0	0	0	0	0	0	0	1	0	0			0	0	0	0	0	0
DPT	Dermatopontin	DERM_HUMAN	50Step_Domain_p0_to_50	0	50	50.0 AA STEP	50	2	2	4	0	3	3	0.02	1	3	2	QGFSYQCPQGQVIVAVR QGFSYQCPQGQVIVAVR QGFSYQCPQGQVIVAVR	QGFSYQCPQGQVIVAVR QGFSYQCPQGQVIVAVR	3	2	3	0	4	2
DPT	Dermatopontin	DERM_HUMAN	50Step_Domain_p50.0_to_100.0	50	100	50.0 AA STEP	50	23	22	24	22	22	21	0.02	0.758	23	22	AGMEWYQTCSNNGLVAGFQSR QGFSYQCPQGQVIVAVR AGMEWYQTCSNNGLVAGFQSR QGFSYQCPQGQVIVAVR AGMEWYQTCSNNGLVAGFQSR QGFSYQCPQGQVIVAVR	AGMEWYQTCSNNGLVAGFQSR AGMEWYQTCSNNGLVAGFQSR QGFSYQCPQGQVIVAVR AGMEWYQTCSNNGLVAGFQSR QGFSYQCPQGQVIVAVR	29	26	19	22	28	16
DPT	Dermatopontin	DERM_HUMAN	50Step_Domain_p100.0_to_150.0	100	150	50.0 AA STEP	50	23	24	23	29	25	25	-0.06	0.016	23	26	AGMEWYQTCSNNGLVAGFQSR YFESVLDR AGMEWYQTCSNNGLVAGFQSR YFESVLDR AGMEWYQTCSNNGLVAGFQSR YFESVLDR	AGMEWYQTCSNNGLVAGFQSR YFESVLDR AGMEWYQTCSNNGLVAGFQSR YFESVLDR AGMEWYQTCSNNGLVAGFQSR YFESVLDR	29	29	18	29	31	19
DPT	Dermatopontin	DERM_HUMAN	50Step_Domain_p150.0_to_200.0	150	200	50.0 AA STEP	50	4	3	3	1	2	1	0.04	0.1845	3	1	GATTTFSAVER GATTTFSAVER GATTTFSAVER	GATTTFSAVER GATTTFSAVER GATTTFSAVER	5	4	2	1	2	1
DPT	Dermatopontin	DERM_HUMAN	50Step_Domain_p200.0_to_201.0	200	201	50.0 AA STEP	1	0	0	0	0	0	0	0	1	0	0			0	0	0	0	0	0
DRIP4	Dopamine receptor interacting protein 4	Q4W4Y1_HUMAN	50Step_Domain_p0_to_50	0	50	50.0 AA STEP	50	0	0	0	0	0	0	0	1	0	0			0	0	0	0	0	0
DRIP4	Dopamine receptor interacting protein 4	Q4W4Y1_HUMAN	50Step_Domain_p50.0_to_100.0	50	100	50.0 AA STEP	50	0	0	0	0	0	0	0	1	0	0			0	0	0	0	0	0
DRIP4	Dopamine receptor interacting protein 4	Q4W4Y1_HUMAN	50Step_Domain_p100.0_to_150.0	100	150	50.0 AA STEP	50	0	0	0	0	0	0	0	1	0	0			0	0	0	0	0	0
DRIP4	Dopamine receptor interacting protein 4	Q4W4Y1_HUMAN	50Step_Domain_p150.0_to_200.0	150	200	50.0 AA STEP	50	0	0	0	0	0	0	0	1	0	0			0	0	0	0	0	0
DRIP4	Dopamine receptor interacting protein 4	Q4W4Y1_HUMAN	50Step_Domain_p200.0_to_250.0	200	250	50.0 AA STEP	50	0	1	0	0	0	2	-0.02	1	0	1	LANQAADYFGDAFK	LANQAADYFGDAFK	0	1	0	0	0	2
DRIP4	Dopamine receptor interacting protein 4	Q4W4Y1_HUMAN	50Step_Domain_p250.0_to_300.0	250	300	50.0 AA STEP	50	0	0	0	0	0	0	0	1	0	0			0	0	0	0	0	0
DRIP4	Dopamine receptor interacting protein 4	Q4W4Y1_HUMAN	50Step_Domain_p300.0_to_350.0	300	350	50.0 AA STEP	50	1	1	0	0	0	0	0.02	1	1	0	STPVNVPISQK STPVNVPISQK		1	1	0	0	0	0
DRIP4	Dopamine receptor interacting protein 4	Q4W4Y1_HUMAN	50Step_Domain_p350.0_to_400.0	350	400	50.0 AA STEP	50	0	0	0	0	0	0	0	1	0	0			0	0	0	0	0	0
DRIP4	Dopamine receptor interacting protein 4	Q4W4Y1_HUMAN	50Step_Domain_p400.0_to_450.0	400	450	50.0 AA STEP	50	1	0	0	0	2	0	-0.02	1	0	1	SVIEQGGIQTVDQLIK	SVIEQGGIQTVDQLIK	2	0	0	0	1	0
DRIP4	Dopamine receptor interacting protein 4	Q4W4Y1_HUMAN	50Step_Domain_p450.0_to_500.0	450	500	50.0 AA STEP	50	0	0	1	0	0	2	-0.02	1	0	1	LLDEEEATDNDLR	LLDEEEATDNDLR	0	0	1	0	0	2
DRIP4	Dopamine receptor interacting protein 4	Q4W4Y1_HUMAN	50Step_Domain_p500.0_to_550.0	500	550	50.0 AA STEP	50	0	0	0	0	0	0	0	1	0	0			0	0	0	0	0	0
DRIP4	Dopamine receptor interacting protein 4	Q4W4Y1_HUMAN	50Step_Domain_p550.0_to_600.0	550	600	50.0 AA STEP	50	2	1	0	0	2	0	0	1	1	1	FLTALAQDGVINEEALSVTELDR SLLSNLDEVK FLTALAQDGVINEEALSVTELDR	SLLSNLDEVK	3	1	0	0	1	0
DRIP4	Dopamine receptor interacting protein 4	Q4W4Y1_HUMAN	50Step_Domain_p600.0_to_650.0	600	650	50.0 AA STEP	50	1	1	0	0	0	0	0.02	1	1	0	FLTALAQDGVINEEALSVTELDR FLTALAQDGVINEEALSVTELDR		2	1	0	0	0	0
DRIP4	Dopamine receptor interacting protein 4	Q4W4Y1_HUMAN	50Step_Domain_p650.0_to_700.0	650	700	50.0 AA STEP	50	1	1	2	0	0	0	0.02	0.0198	1	0	FYNELTEILVR FYNELTEILVR FYNELTEILVR		1	2	2	0	0	0
DRIP4	Dopamine receptor interacting protein 4	Q4W4Y1_HUMAN	50Step_Domain_p700.0_to_750.0	700	750	50.0 AA STEP	50	0	0	0	0	0	0	0	1	0	0			0	0	0	0	0	0
DRIP4	Dopamine receptor interacting protein 4	Q4W4Y1_HUMAN	50Step_Domain_p750.0_to_800.0	750	800	50.0 AA STEP	50	0	0	0	0	0	0	0	1	0	0			0	0	0	0	0	0
DRIP4	Dopamine receptor interacting protein 4	Q4W4Y1_HUMAN	50Step_Domain_p800.0_to_850.0	800	850	50.0 AA STEP	50	0	0	0	0	0	0	0	1	0	0			0	0	0	0	0	0
DRIP4	Dopamine receptor interacting protein 4	Q4W4Y1_HUMAN	50Step_Domain_p850.0_to_868.0	850	868	50.0 AA STEP	18	0	0	0	0	0	0	0	1	0	0			0	0	0	0	0	0
DYNC1H1	Cytoplasmic dynein 1 heavy chain 1	DYHC1_HUMAN	50Step_Domain_p0_to_50	0	50	50.0 AA STEP	50	1	0	0	0	0	0	0	1	0	0	LVPLLLEDGGEAPAALEAALEEK		1	0	0	0	0	0
DYNC1H1	Cytoplasmic dynein 1 heavy chain 1	DYHC1_HUMAN	50Step_Domain_p50.0_to_100.0	50	100	50.0 AA STEP	50	1	0	0	0	0	3	-0.02	1	0	1	FLSDPQVHTVLVER LVPLLLEDGGEAPAALEAALEEK	FLSDPQVHTVLVER	2	0	0	0	0	1
DYNC1H1	Cytoplasmic dynein 1 heavy chain 1	DYHC1_HUMAN	50Step_Domain_p100.0_to_150.0	100	150	50.0 AA STEP	50	0	0	0	0	0	0	0	1	0	0			0	0	0	0	0	0
DYNC1H1	Cytoplasmic dynein 1 heavy chain 1	DYHC1_HUMAN	50Step_Domain_p150.0_to_200.0	150	200	50.0 AA STEP	50	0	0	0	0	0	0	0	1	0	0			0	0	0	0	0	0
DYNC1H1	Cytoplasmic dynein 1 heavy chain 1	DYHC1_HUMAN	50Step_Domain_p200.0_to_250.0	200	250	50.0 AA STEP	50	1	0	0	0	0	0	0	1	0	0	VEDPTFLNQLQSGVNR VTDFGDKVEDPTFLNQLQSGVNR		2	0	0	0	0	0
DYNC1H1	Cytoplasmic dynein 1 heavy chain 1	DYHC1_HUMAN	50Step_Domain_p250.0_to_300.0	250	300	50.0 AA STEP	50	1	0	0	0	0	0	0	1	0	0	VEDPTFLNQLQSGVNR VTDFGDKVEDPTFLNQLQSGVNR		2	0	0	0	0	0
DYNC1H1	Cytoplasmic dynein 1 heavy chain 1	DYHC1_HUMAN	50Step_Domain_p300.0_to_350.0	300	350	50.0 AA STEP	50	1	0	0	0	0	0	0	1	0	0	QALETVNDYNPLMK		1	0	0	0	0	0
DYNC1H1	Cytoplasmic dynein 1 heavy chain 1	DYHC1_HUMAN	50Step_Domain_p350.0_to_400.0	350	400	50.0 AA STEP	50	0	0	0	0	0	0	0	1	0	0			0	0	0	0	0	0
DYNC1H1	Cytoplasmic dynein 1 heavy chain 1	DYHC1_HUMAN	50Step_Domain_p400.0_to_450.0	400	450	50.0 AA STEP	50	0	0	0	0	0	0	0	1	0	0			0	0	0	0	0	0
DYNC1H1	Cytoplasmic dynein 1 heavy chain 1	DYHC1_HUMAN	50Step_Domain_p450.0_to_500.0	450	500	50.0 AA STEP	50	0	0	0	0	0	0	0	1	0	0			0	0	0	0	0	0
DYNC1H1	Cytoplasmic dynein 1 heavy chain 1	DYHC1_HUMAN	50Step_Domain_p500.0_to_550.0	500	550	50.0 AA STEP	50	1	0	0	0	0	0	0	1	0	0	EGTEAWEAAMK		1	0	0	0	0	0
DYNC1H1	Cytoplasmic dynein 1 heavy chain 1	DYHC1_HUMAN	50Step_Domain_p550.0_to_600.0	550	600	50.0 AA STEP	50	1	0	0	0	0	0	0	1	0	0	EGTEAWEAAMK		1	0	0	0	0	0
DYNC1H1	Cytoplasmic dynein 1 heavy chain 1	DYHC1_HUMAN	50Step_Domain_p600.0_to_650.0	600	650	50.0 AA STEP	50	0	0	0	0	0	0	0	1	0	0			0	0	0	0	0	0
DYNC1H1	Cytoplasmic dynein 1 heavy chain 1	DYHC1_HUMAN	50Step_Domain_p650.0_to_700.0	650	700	50.0 AA STEP	50	0	0	0	0	0	0	0	1	0	0			0	0	0	0	0	0
DYNC1H1	Cytoplasmic dynein 1 heavy chain 1	DYHC1_HUMAN	50Step_Domain_p700.0_to_750.0	700	750	50.0 AA STEP	50	1	0	0	0	0	0	0	1	0	0	IFTIESTR		1	0	0	0	0	0
DYNC1H1	Cytoplasmic dynein 1 heavy chain 1	DYHC1_HUMAN	50Step_Domain_p750.0_to_800.0	750	800	50.0 AA STEP	50	0	0	0	0	0	0	0	1	0	0			0	0	0	0	0	0
DYNC1H1	Cytoplasmic dynein 1 heavy chain 1	DYHC1_HUMAN	50Step_Domain_p800.0_to_850.0	800	850	50.0 AA STEP	50	0	0	0	0	0	3	-0.02	1	0	1		VDDLLIIEEK	0	0	0	0	0	1
DYNC1H1	Cytoplasmic dynein 1 heavy chain 1	DYHC1_HUMAN	50Step_Domain_p850.0_to_900.0	850	900	50.0 AA STEP	50	0	0	0	0	0	3	-0.02	1	0	1		VDDLLIIEEK	0	0	0	0	0	1
DYNC1H1	Cytoplasmic dynein 1 heavy chain 1	DYHC1_HUMAN	50Step_Domain_p900.0_to_950.0	900	950	50.0 AA STEP	50	1	0	0	0	0	0	0	1	0	0	AWTQVLLGQAEDK		1	0	0	0	0	0
DYNC1H1	Cytoplasmic dynein 1 heavy chain 1	DYHC1_HUMAN	50Step_Domain_p950.0_to_1000.0	950	1000	50.0 AA STEP	50	0	0	0	0	0	0	0	1	0	0			0	0	0	0	0	0
DYNC1H1	Cytoplasmic dynein 1 heavy chain 1	DYHC1_HUMAN	50Step_Domain_p1000.0_to_1050.0	1000	1050	50.0 AA STEP	50	0	0	0	0	0	0	0	1	0	0			0	0	0	0	0	0
DYNC1H1	Cytoplasmic dynein 1 heavy chain 1	DYHC1_HUMAN	50Step_Domain_p1050.0_to_1100.0	1050	1100	50.0 AA STEP	50	0	0	0	0	0	0	0	1	0	0			0	0	0	0	0	0
DYNC1H1	Cytoplasmic dynein 1 heavy chain 1	DYHC1_HUMAN	50Step_Domain_p1100.0_to_1150.0	1100	1150	50.0 AA STEP	50	0	0	0	0	0	0	0	1	0	0			0	0	0	0	0	0
DYNC1H1	Cytoplasmic dynein 1 heavy chain 1	DYHC1_HUMAN	50Step_Domain_p1150.0_to_1200.0	1150	1200	50.0 AA STEP	50	0	0	0	0	0	0	0	1	0	0			0	0	0	0	0	0
DYNC1H1	Cytoplasmic dynein 1 heavy chain 1	DYHC1_HUMAN	50Step_Domain_p1200.0_to_1250.0	1200	1250	50.0 AA STEP	50	0	0	0	0	0	0	0	1	0	0			0	0	0	0	0	0
DYNC1H1	Cytoplasmic dynein 1 heavy chain 1	DYHC1_HUMAN	50Step_Domain_p1250.0_to_1300.0	1250	1300	50.0 AA STEP	50	1	0	0	0	0	0	0	1	0	0	TTDLLTDWEK		1	0	0	0	0	0
DYNC1H1	Cytoplasmic dynein 1 heavy chain 1	DYHC1_HUMAN	50Step_Domain_p1300.0_to_1350.0	1300	1350	50.0 AA STEP	50	1	0	0	0	16	5	-0.14	0	0	7	EALELTDTGLLSGSEER	EALELTDTGLLSGSEER VQVALEELQDLK EALELTDTGLLSGSEER VQVALEELQDLK	1	0	0	0	2	2
DYNC1H1	Cytoplasmic dynein 1 heavy chain 1	DYHC1_HUMAN	50Step_Domain_p1350.0_to_1400.0	1350	1400	50.0 AA STEP	50	1	0	0	0	0	3	-0.02	1	0	1	QNLDALLNQLK	QNLDALLNQLK	1	0	0	0	0	1
DYNC1H1	Cytoplasmic dynein 1 heavy chain 1	DYHC1_HUMAN	50Step_Domain_p1400.0_to_1450.0	1400	1450	50.0 AA STEP	50	0	0	0	0	0	0	0	1	0	0			0	0	0	0	0	0
DYNC1H1	Cytoplasmic dynein 1 heavy chain 1	DYHC1_HUMAN	50Step_Domain_p1450.0_to_1500.0	1450	1500	50.0 AA STEP	50	0	0	0	0	0	0	0	1	0	0			0	0	0	0	0	0
DYNC1H1	Cytoplasmic dynein 1 heavy chain 1	DYHC1_HUMAN	50Step_Domain_p1500.0_to_1550.0	1500	1550	50.0 AA STEP	50	0	0	0	0	0	0	0	1	0	0			0	0	0	0	0	0
DYNC1H1	Cytoplasmic dynein 1 heavy chain 1	DYHC1_HUMAN	50Step_Domain_p1550.0_to_1600.0	1550	1600	50.0 AA STEP	50	0	0	0	0	0	0	0	1	0	0			0	0	0	0	0	0
DYNC1H1	Cytoplasmic dynein 1 heavy chain 1	DYHC1_HUMAN	50Step_Domain_p1600.0_to_1650.0	1600	1650	50.0 AA STEP	50	0	0	0	0	0	0	0	1	0	0			0	0	0	0	0	0
DYNC1H1	Cytoplasmic dynein 1 heavy chain 1	DYHC1_HUMAN	50Step_Domain_p1650.0_to_1700.0	1650	1700	50.0 AA STEP	50	2	0	0	0	0	0	0.02	1	1	0	EGEEVMFK INEWLTLVEK		3	0	0	0	0	0
DYNC1H1	Cytoplasmic dynein 1 heavy chain 1	DYHC1_HUMAN	50Step_Domain_p1700.0_to_1750.0	1700	1750	50.0 AA STEP	50	2	0	0	0	0	0	0.02	1	1	0	INEWLTLVEK LLAESVTEVEIFGK		3	0	0	0	0	0
DYNC1H1	Cytoplasmic dynein 1 heavy chain 1	DYHC1_HUMAN	50Step_Domain_p1750.0_to_1800.0	1750	1800	50.0 AA STEP	50	0	0	0	0	0	0	0	1	0	0			0	0	0	0	0	0
DYNC1H1	Cytoplasmic dynein 1 heavy chain 1	DYHC1_HUMAN	50Step_Domain_p1800.0_to_1850.0	1800	1850	50.0 AA STEP	50	0	0	0	0	0	0	0	1	0	0			0	0	0	0	0	0
DYNC1H1	Cytoplasmic dynein 1 heavy chain 1	DYHC1_HUMAN	50Step_Domain_p1850.0_to_1900.0	1850	1900	50.0 AA STEP	50	1	0	0	0	0	0	0	1	0	0	FNYGFEYLGVQDK LGGSPFGPAGTGK		2	0	0	0	0	0
DYNC1H1	Cytoplasmic dynein 1 heavy chain 1	DYHC1_HUMAN	50Step_Domain_p1900.0_to_1950.0	1900	1950	50.0 AA STEP	50	1	0	0	0	0	0	0	1	0	0	LGGSPFGPAGTGK		1	0	0	0	0	0
DYNC1H1	Cytoplasmic dynein 1 heavy chain 1	DYHC1_HUMAN	50Step_Domain_p1950.0_to_2000.0	1950	2000	50.0 AA STEP	50	0	0	0	0	0	0	0	1	0	0			0	0	0	0	0	0
DYNC1H1	Cytoplasmic dynein 1 heavy chain 1	DYHC1_HUMAN	50Step_Domain_p2000.0_to_2050.0	2000	2050	50.0 AA STEP	50	1	0	0	0	0	0	0	1	0	0	VSPDMAIFITMNPGYAGR		1	0	0	0	0	0
DYNC1H1	Cytoplasmic dynein 1 heavy chain 1	DYHC1_HUMAN	50Step_Domain_p2050.0_to_2100.0	2050	2100	50.0 AA STEP	50	0	0	0	0	0	0	0	1	0	0			0	0	0	0	0	0
DYNC1H1	Cytoplasmic dynein 1 heavy chain 1	DYHC1_HUMAN	50Step_Domain_p2100.0_to_2150.0	2100	2150	50.0 AA STEP	50	0	0	0	0	0	0	0	1	0	0			0	0	0	0	0	0
DYNC1H1	Cytoplasmic dynein 1 heavy chain 1	DYHC1_HUMAN	50Step_Domain_p2150.0_to_2200.0	2150	2200	50.0 AA STEP	50	0	0	0	0	0	0	0	1	0	0			0	0	0	0	0	0
DYNC1H1	Cytoplasmic dynein 1 heavy chain 1	DYHC1_HUMAN	50Step_Domain_p2200.0_to_2250.0	2200	2250	50.0 AA STEP	50	0	0	0	0	0	0	0	1	0	0			0	0	0	0	0	0
DYNC1H1	Cytoplasmic dynein 1 heavy chain 1	DYHC1_HUMAN	50Step_Domain_p2250.0_to_2300.0	2250	2300	50.0 AA STEP	50	1	5	0	0	0	0	0.04	0.186	2	0	EWTDGLFTHVLR EWTDGLFTHVLR		1	1	0	0	0	0
DYNC1H1	Cytoplasmic dynein 1 heavy chain 1	DYHC1_HUMAN	50Step_Domain_p2300.0_to_2350.0	2300	2350	50.0 AA STEP	50	0	0	0	0	0	0	0	1	0	0			0	0	0	0	0	0
DYNC1H1	Cytoplasmic dynein 1 heavy chain 1	DYHC1_HUMAN	50Step_Domain_p2350.0_to_2400.0	2350	2400	50.0 AA STEP	50	0	0	0	0	0	0	0	1	0	0			0	0	0	0	0	0
DYNC1H1	Cytoplasmic dynein 1 heavy chain 1	DYHC1_HUMAN	50Step_Domain_p2400.0_to_2450.0	2400	2450	50.0 AA STEP	50	1	0	0	0	0	0	0	1	0	0	EDEGEEAASPMLQIQR		1	0	0	0	0	0
DYNC1H1	Cytoplasmic dynein 1 heavy chain 1	DYHC1_HUMAN	50Step_Domain_p2450.0_to_2500.0	2450	2500	50.0 AA STEP	50	0	0	0	0	0	0	0	1	0	0			0	0	0	0	0	0
DYNC1H1	Cytoplasmic dynein 1 heavy chain 1	DYHC1_HUMAN	50Step_Domain_p2500.0_to_2550.0	2500	2550	50.0 AA STEP	50	1	0	0	0	0	0	0	1	0	0	AELGEYIR		1	0	0	0	0	0
DYNC1H1	Cytoplasmic dynein 1 heavy chain 1	DYHC1_HUMAN	50Step_Domain_p2550.0_to_2600.0	2550	2600	50.0 AA STEP	50	1	0	0	0	0	0	0	1	0	0	VAAPDVVVPTLDTVR		1	0	0	0	0	0
DYNC1H1	Cytoplasmic dynein 1 heavy chain 1	DYHC1_HUMAN	50Step_Domain_p2600.0_to_2650.0	2600	2650	50.0 AA STEP	50	0	0	0	0	0	0	0	1	0	0			0	0	0	0	0	0
DYNC1H1	Cytoplasmic dynein 1 heavy chain 1	DYHC1_HUMAN	50Step_Domain_p2650.0_to_2700.0	2650	2700	50.0 AA STEP	50	0	0	0	0	0	0	0	1	0	0			0	0	0	0	0	0
DYNC1H1	Cytoplasmic dynein 1 heavy chain 1	DYHC1_HUMAN	50Step_Domain_p2700.0_to_2750.0	2700	2750	50.0 AA STEP	50	0	0	0	0	0	0	0	1	0	0			0	0	0	0	0	0
DYNC1H1	Cytoplasmic dynein 1 heavy chain 1	DYHC1_HUMAN	50Step_Domain_p2750.0_to_2800.0	2750	2800	50.0 AA STEP	50	0	0	0	0	0	0	0	1	0	0			0	0	0	0	0	0
DYNC1H1	Cytoplasmic dynein 1 heavy chain 1	DYHC1_HUMAN	50Step_Domain_p2800.0_to_2850.0	2800	2850	50.0 AA STEP	50	1	0	0	0	0	0	0	1	0	0	WTDENIDTVALK		1	0	0	0	0	0
DYNC1H1	Cytoplasmic dynein 1 heavy chain 1	DYHC1_HUMAN	50Step_Domain_p2850.0_to_2900.0	2850	2900	50.0 AA STEP	50	1	0	0	0	0	0	0	1	0	0	WTDENIDTVALK		1	0	0	0	0	0
DYNC1H1	Cytoplasmic dynein 1 heavy chain 1	DYHC1_HUMAN	50Step_Domain_p2900.0_to_2950.0	2900	2950	50.0 AA STEP	50	0	0	0	0	0	0	0	1	0	0			0	0	0	0	0	0
DYNC1H1	Cytoplasmic dynein 1 heavy chain 1	DYHC1_HUMAN	50Step_Domain_p2950.0_to_3000.0	2950	3000	50.0 AA STEP	50	1	0	0	0	0	3	-0.02	1	0	1	YTGEDFDEDLR	YTGEDFDEDLR	1	0	0	0	0	1
DYNC1H1	Cytoplasmic dynein 1 heavy chain 1	DYHC1_HUMAN	50Step_Domain_p3000.0_to_3050.0	3000	3050	50.0 AA STEP	50	0	0	0	0	0	0	0	1	0	0			0	0	0	0	0	0
DYNC1H1	Cytoplasmic dynein 1 heavy chain 1	DYHC1_HUMAN	50Step_Domain_p3050.0_to_3100.0	3050	3100	50.0 AA STEP	50	0	0	0	0	0	0	0	1	0	0			0	0	0	0	0	0
DYNC1H1	Cytoplasmic dynein 1 heavy chain 1	DYHC1_HUMAN	50Step_Domain_p3100.0_to_3150.0	3100	3150	50.0 AA STEP	50	0	0	0	0	0	0	0	1	0	0			0	0	0	0	0	0
DYNC1H1	Cytoplasmic dynein 1 heavy chain 1	DYHC1_HUMAN	50Step_Domain_p3150.0_to_3200.0	3150	3200	50.0 AA STEP	50	0	0	0	0	0	0	0	1	0	0			0	0	0	0	0	0
DYNC1H1	Cytoplasmic dynein 1 heavy chain 1	DYHC1_HUMAN	50Step_Domain_p3200.0_to_3250.0	3200	3250	50.0 AA STEP	50	0	0	0	0	0	0	0	1	0	0			0	0	0	0	0	0
DYNC1H1	Cytoplasmic dynein 1 heavy chain 1	DYHC1_HUMAN	50Step_Domain_p3250.0_to_3300.0	3250	3300	50.0 AA STEP	50	1	0	0	0	0	0	0	1	0	0	VEPAVIEAQNAVK		1	0	0	0	0	0
DYNC1H1	Cytoplasmic dynein 1 heavy chain 1	DYHC1_HUMAN	50Step_Domain_p3300.0_to_3350.0	3300	3350	50.0 AA STEP	50	0	0	0	0	0	0	0	1	0	0			0	0	0	0	0	0
DYNC1H1	Cytoplasmic dynein 1 heavy chain 1	DYHC1_HUMAN	50Step_Domain_p3350.0_to_3400.0	3350	3400	50.0 AA STEP	50	0	0	0	0	0	0	0	1	0	0			0	0	0	0	0	0
DYNC1H1	Cytoplasmic dynein 1 heavy chain 1	DYHC1_HUMAN	50Step_Domain_p3400.0_to_3450.0	3400	3450	50.0 AA STEP	50	1	0	0	0	0	0	0	1	0	0	DLEASIAR		1	0	0	0	0	0
DYNC1H1	Cytoplasmic dynein 1 heavy chain 1	DYHC1_HUMAN	50Step_Domain_p3450.0_to_3500.0	3450	3500	50.0 AA STEP	50	0	0	0	0	0	0	0	1	0	0			0	0	0	0	0	0
DYNC1H1	Cytoplasmic dynein 1 heavy chain 1	DYHC1_HUMAN	50Step_Domain_p3500.0_to_3550.0	3500	3550	50.0 AA STEP	50	0	0	0	0	0	0	0	1	0	0			0	0	0	0	0	0
DYNC1H1	Cytoplasmic dynein 1 heavy chain 1	DYHC1_HUMAN	50Step_Domain_p3550.0_to_3600.0	3550	3600	50.0 AA STEP	50	0	0	0	0	0	0	0	1	0	0			0	0	0	0	0	0
DYNC1H1	Cytoplasmic dynein 1 heavy chain 1	DYHC1_HUMAN	50Step_Domain_p3600.0_to_3650.0	3600	3650	50.0 AA STEP	50	0	5	0	0	0	0	0.04	0.9021	2	0	TSFLDDAFR		0	1	0	0	0	0
DYNC1H1	Cytoplasmic dynein 1 heavy chain 1	DYHC1_HUMAN	50Step_Domain_p3650.0_to_3700.0	3650	3700	50.0 AA STEP	50	0	0	0	0	0	0	0	1	0	0			0	0	0	0	0	0
DYNC1H1	Cytoplasmic dynein 1 heavy chain 1	DYHC1_HUMAN	50Step_Domain_p3700.0_to_3750.0	3700	3750	50.0 AA STEP	50	1	0	0	0	0	0	0	1	0	0	SLLQALNEVK		1	0	0	0	0	0
DYNC1H1	Cytoplasmic dynein 1 heavy chain 1	DYHC1_HUMAN	50Step_Domain_p3750.0_to_3800.0	3750	3800	50.0 AA STEP	50	1	0	0	0	0	0	0	1	0	0	ILDDDTIITTLENLK SLLQALNEVK		2	0	0	0	0	0
DYNC1H1	Cytoplasmic dynein 1 heavy chain 1	DYHC1_HUMAN	50Step_Domain_p3800.0_to_3850.0	3800	3850	50.0 AA STEP	50	0	0	0	0	0	0	0	1	0	0			0	0	0	0	0	0
DYNC1H1	Cytoplasmic dynein 1 heavy chain 1	DYHC1_HUMAN	50Step_Domain_p3850.0_to_3900.0	3850	3900	50.0 AA STEP	50	0	0	0	0	0	0	0	1	0	0			0	0	0	0	0	0
DYNC1H1	Cytoplasmic dynein 1 heavy chain 1	DYHC1_HUMAN	50Step_Domain_p3900.0_to_3950.0	3900	3950	50.0 AA STEP	50	2	5	0	0	0	0	0.04	0.0279	2	0	IQGLTVEQAEAVVR IQGLTVEQAEAVVR		3	1	0	0	0	0
DYNC1H1	Cytoplasmic dynein 1 heavy chain 1	DYHC1_HUMAN	50Step_Domain_p3950.0_to_4000.0	3950	4000	50.0 AA STEP	50	0	0	0	0	0	0	0	1	0	0			0	0	0	0	0	0
DYNC1H1	Cytoplasmic dynein 1 heavy chain 1	DYHC1_HUMAN	50Step_Domain_p4000.0_to_4050.0	4000	4050	50.0 AA STEP	50	0	0	0	0	0	0	0	1	0	0			0	0	0	0	0	0
DYNC1H1	Cytoplasmic dynein 1 heavy chain 1	DYHC1_HUMAN	50Step_Domain_p4050.0_to_4100.0	4050	4100	50.0 AA STEP	50	0	0	0	0	0	0	0	1	0	0			0	0	0	0	0	0
DYNC1H1	Cytoplasmic dynein 1 heavy chain 1	DYHC1_HUMAN	50Step_Domain_p4100.0_to_4150.0	4100	4150	50.0 AA STEP	50	0	0	0	0	0	0	0	1	0	0			0	0	0	0	0	0
DYNC1H1	Cytoplasmic dynein 1 heavy chain 1	DYHC1_HUMAN	50Step_Domain_p4150.0_to_4200.0	4150	4200	50.0 AA STEP	50	0	0	0	0	0	0	0	1	0	0			0	0	0	0	0	0
DYNC1H1	Cytoplasmic dynein 1 heavy chain 1	DYHC1_HUMAN	50Step_Domain_p4200.0_to_4250.0	4200	4250	50.0 AA STEP	50	0	0	0	0	0	0	0	1	0	0			0	0	0	0	0	0
DYNC1H1	Cytoplasmic dynein 1 heavy chain 1	DYHC1_HUMAN	50Step_Domain_p4250.0_to_4300.0	4250	4300	50.0 AA STEP	50	0	0	0	0	0	0	0	1	0	0			0	0	0	0	0	0
DYNC1H1	Cytoplasmic dynein 1 heavy chain 1	DYHC1_HUMAN	50Step_Domain_p4300.0_to_4350.0	4300	4350	50.0 AA STEP	50	0	0	0	0	0	0	0	1	0	0			0	0	0	0	0	0
DYNC1H1	Cytoplasmic dynein 1 heavy chain 1	DYHC1_HUMAN	50Step_Domain_p4350.0_to_4400.0	4350	4400	50.0 AA STEP	50	0	0	0	0	0	0	0	1	0	0			0	0	0	0	0	0
DYNC1H1	Cytoplasmic dynein 1 heavy chain 1	DYHC1_HUMAN	50Step_Domain_p4400.0_to_4450.0	4400	4450	50.0 AA STEP	50	0	0	0	0	0	0	0	1	0	0			0	0	0	0	0	0
DYNC1H1	Cytoplasmic dynein 1 heavy chain 1	DYHC1_HUMAN	50Step_Domain_p4450.0_to_4500.0	4450	4500	50.0 AA STEP	50	0	0	0	0	0	0	0	1	0	0			0	0	0	0	0	0
DYNC1H1	Cytoplasmic dynein 1 heavy chain 1	DYHC1_HUMAN	50Step_Domain_p4500.0_to_4550.0	4500	4550	50.0 AA STEP	50	0	0	0	0	0	0	0	1	0	0			0	0	0	0	0	0
DYNC1H1	Cytoplasmic dynein 1 heavy chain 1	DYHC1_HUMAN	50Step_Domain_p4550.0_to_4600.0	4550	4600	50.0 AA STEP	50	0	0	0	0	0	0	0	1	0	0			0	0	0	0	0	0
DYNC1H1	Cytoplasmic dynein 1 heavy chain 1	DYHC1_HUMAN	50Step_Domain_p4600.0_to_4646.0	4600	4646	50.0 AA STEP	46	0	0	0	0	0	0	0	1	0	0			0	0	0	0	0	0
DYNC1I2	Cytoplasmic dynein 1 intermediate chain 2	DC1I2_HUMAN	50Step_Domain_p0_to_50	0	50	50.0 AA STEP	50	1	1	0	0	0	0	0.02	0.2574	1	0	EAVAPVQEESDLEK KEAVAPVQEESDLEK EAVAPVQEESDLEK		2	1	0	0	0	0
DYNC1I2	Cytoplasmic dynein 1 intermediate chain 2	DC1I2_HUMAN	50Step_Domain_p50.0_to_100.0	50	100	50.0 AA STEP	50	2	1	0	0	0	0	0.02	0.0091	1	0	EAVAPVQEESDLEK KEAVAPVQEESDLEK SVSTPSEAGSQDSGDGAVGSR EAVAPVQEESDLEK SVSTPSEAGSQDSGDGAVGSR		4	2	0	0	0	0
DYNC1I2	Cytoplasmic dynein 1 intermediate chain 2	DC1I2_HUMAN	50Step_Domain_p100.0_to_150.0	100	150	50.0 AA STEP	50	1	1	0	0	0	0	0.02	0.2574	1	0	SVSTPSEAGSQDSGDGAVGSR SVSTPSEAGSQDSGDGAVGSR		2	1	0	0	0	0
DYNC1I2	Cytoplasmic dynein 1 intermediate chain 2	DC1I2_HUMAN	50Step_Domain_p150.0_to_200.0	150	200	50.0 AA STEP	50	0	0	0	0	0	0	0	1	0	0			0	0	0	0	0	0
DYNC1I2	Cytoplasmic dynein 1 intermediate chain 2	DC1I2_HUMAN	50Step_Domain_p200.0_to_250.0	200	250	50.0 AA STEP	50	1	0	0	0	0	0	0	1	0	0	QQILHSEEFLSFFDHSTR		1	0	0	0	0	0
DYNC1I2	Cytoplasmic dynein 1 intermediate chain 2	DC1I2_HUMAN	50Step_Domain_p250.0_to_300.0	250	300	50.0 AA STEP	50	1	1	0	0	0	0	0.02	0.2574	1	0	DLEDKEGEIQAGAK DLEDKEGEIQAGAK		2	2	0	0	0	0
DYNC1I2	Cytoplasmic dynein 1 intermediate chain 2	DC1I2_HUMAN	50Step_Domain_p300.0_to_350.0	300	350	50.0 AA STEP	50	0	0	0	0	0	0	0	1	0	0			0	0	0	0	0	0
DYNC1I2	Cytoplasmic dynein 1 intermediate chain 2	DC1I2_HUMAN	50Step_Domain_p350.0_to_400.0	350	400	50.0 AA STEP	50	0	0	0	0	0	0	0	1	0	0			0	0	0	0	0	0
DYNC1I2	Cytoplasmic dynein 1 intermediate chain 2	DC1I2_HUMAN	50Step_Domain_p400.0_to_450.0	400	450	50.0 AA STEP	50	0	0	0	0	0	0	0	1	0	0			0	0	0	0	0	0
DYNC1I2	Cytoplasmic dynein 1 intermediate chain 2	DC1I2_HUMAN	50Step_Domain_p450.0_to_500.0	450	500	50.0 AA STEP	50	0	0	0	0	0	0	0	1	0	0			0	0	0	0	0	0
DYNC1I2	Cytoplasmic dynein 1 intermediate chain 2	DC1I2_HUMAN	50Step_Domain_p500.0_to_550.0	500	550	50.0 AA STEP	50	0	1	0	0	0	0	0	1	0	0	LDLWNLNNDTEVPTASISVEGNPALNR		0	1	0	0	0	0
DYNC1I2	Cytoplasmic dynein 1 intermediate chain 2	DC1I2_HUMAN	50Step_Domain_p550.0_to_600.0	550	600	50.0 AA STEP	50	0	1	0	0	0	0	0	1	0	0	LDLWNLNNDTEVPTASISVEGNPALNR		0	1	0	0	0	0
DYNC1I2	Cytoplasmic dynein 1 intermediate chain 2	DC1I2_HUMAN	50Step_Domain_p600.0_to_638.0	600	638	50.0 AA STEP	38	0	0	0	0	0	0	0	1	0	0			0	0	0	0	0	0
DYSF	Dysferlin	DYSF_HUMAN	50Step_Domain_p0_to_50	0	50	50.0 AA STEP	50	1	0	0	0	0	0	0	1	0	0	NSVNPVWNEGFEWDLK		1	0	0	0	0	0
DYSF	Dysferlin	DYSF_HUMAN	50Step_Domain_p50.0_to_100.0	50	100	50.0 AA STEP	50	2	0	0	0	0	0	0.02	0.042	1	0	EVLATPSLSASFNAPLLDTK NSVNPVWNEGFEWDLK		3	0	0	0	0	0
DYSF	Dysferlin	DYSF_HUMAN	50Step_Domain_p100.0_to_150.0	100	150	50.0 AA STEP	50	1	0	0	0	0	0	0	1	0	0	EVLATPSLSASFNAPLLDTK		2	0	0	0	0	0
DYSF	Dysferlin	DYSF_HUMAN	50Step_Domain_p150.0_to_200.0	150	200	50.0 AA STEP	50	0	0	0	0	0	0	0	1	0	0			0	0	0	0	0	0
DYSF	Dysferlin	DYSF_HUMAN	50Step_Domain_p200.0_to_250.0	200	250	50.0 AA STEP	50	0	0	0	0	0	0	0	1	0	0			0	0	0	0	0	0
DYSF	Dysferlin	DYSF_HUMAN	50Step_Domain_p250.0_to_300.0	250	300	50.0 AA STEP	50	0	0	0	0	0	0	0	1	0	0			0	0	0	0	0	0
DYSF	Dysferlin	DYSF_HUMAN	50Step_Domain_p300.0_to_350.0	300	350	50.0 AA STEP	50	1	0	0	0	0	0	0	1	0	0	WLLLSDPDDFSAGAR		1	0	0	0	0	0
DYSF	Dysferlin	DYSF_HUMAN	50Step_Domain_p350.0_to_400.0	350	400	50.0 AA STEP	50	1	0	0	0	0	0	0	1	0	0	AEDLPQMDDAVMDNVK		1	0	0	0	0	0
DYSF	Dysferlin	DYSF_HUMAN	50Step_Domain_p400.0_to_450.0	400	450	50.0 AA STEP	50	1	0	0	0	0	0	0	1	0	0	AEDLPQMDDAVMDNVK		1	0	0	0	0	0
DYSF	Dysferlin	DYSF_HUMAN	50Step_Domain_p450.0_to_500.0	450	500	50.0 AA STEP	50	0	0	0	0	0	0	0	1	0	0			0	0	0	0	0	0
DYSF	Dysferlin	DYSF_HUMAN	50Step_Domain_p500.0_to_550.0	500	550	50.0 AA STEP	50	1	0	0	0	0	0	0	1	0	0	EFTGFPDPYTELNTGK		1	0	0	0	0	0
DYSF	Dysferlin	DYSF_HUMAN	50Step_Domain_p550.0_to_600.0	550	600	50.0 AA STEP	50	0	0	0	0	0	0	0	1	0	0			0	0	0	0	0	0
DYSF	Dysferlin	DYSF_HUMAN	50Step_Domain_p600.0_to_650.0	600	650	50.0 AA STEP	50	0	0	0	0	0	0	0	1	0	0			0	0	0	0	0	0
DYSF	Dysferlin	DYSF_HUMAN	50Step_Domain_p650.0_to_700.0	650	700	50.0 AA STEP	50	1	0	0	0	0	0	0	1	0	0	IETQNQLLGIADR LEAGLEQVHLALK		2	0	0	0	0	0
DYSF	Dysferlin	DYSF_HUMAN	50Step_Domain_p700.0_to_750.0	700	750	50.0 AA STEP	50	0	0	0	0	0	0	0	1	0	0			0	0	0	0	0	0
DYSF	Dysferlin	DYSF_HUMAN	50Step_Domain_p750.0_to_800.0	750	800	50.0 AA STEP	50	0	0	0	0	0	0	0	1	0	0			0	0	0	0	0	0
DYSF	Dysferlin	DYSF_HUMAN	50Step_Domain_p800.0_to_850.0	800	850	50.0 AA STEP	50	0	0	0	0	0	0	0	1	0	0			0	0	0	0	0	0
DYSF	Dysferlin	DYSF_HUMAN	50Step_Domain_p850.0_to_900.0	850	900	50.0 AA STEP	50	0	0	0	0	0	0	0	1	0	0			0	0	0	0	0	0
DYSF	Dysferlin	DYSF_HUMAN	50Step_Domain_p900.0_to_950.0	900	950	50.0 AA STEP	50	0	0	0	0	0	0	0	1	0	0			0	0	0	0	0	0
DYSF	Dysferlin	DYSF_HUMAN	50Step_Domain_p950.0_to_1000.0	950	1000	50.0 AA STEP	50	0	0	0	0	0	0	0	1	0	0			0	0	0	0	0	0
DYSF	Dysferlin	DYSF_HUMAN	50Step_Domain_p1000.0_to_1050.0	1000	1050	50.0 AA STEP	50	0	0	0	0	0	0	0	1	0	0			0	0	0	0	0	0
DYSF	Dysferlin	DYSF_HUMAN	50Step_Domain_p1050.0_to_1100.0	1050	1100	50.0 AA STEP	50	0	0	0	0	0	0	0	1	0	0			0	0	0	0	0	0
DYSF	Dysferlin	DYSF_HUMAN	50Step_Domain_p1100.0_to_1150.0	1100	1150	50.0 AA STEP	50	0	0	0	0	0	0	0	1	0	0			0	0	0	0	0	0
DYSF	Dysferlin	DYSF_HUMAN	50Step_Domain_p1150.0_to_1200.0	1150	1200	50.0 AA STEP	50	0	0	0	0	0	0	0	1	0	0			0	0	0	0	0	0
DYSF	Dysferlin	DYSF_HUMAN	50Step_Domain_p1200.0_to_1250.0	1200	1250	50.0 AA STEP	50	0	0	0	0	0	0	0	1	0	0			0	0	0	0	0	0
DYSF	Dysferlin	DYSF_HUMAN	50Step_Domain_p1250.0_to_1300.0	1250	1300	50.0 AA STEP	50	0	0	0	0	0	0	0	1	0	0			0	0	0	0	0	0
DYSF	Dysferlin	DYSF_HUMAN	50Step_Domain_p1300.0_to_1350.0	1300	1350	50.0 AA STEP	50	1	0	0	0	0	0	0	1	0	0	TAIEILAWGLR		1	0	0	0	0	0
DYSF	Dysferlin	DYSF_HUMAN	50Step_Domain_p1350.0_to_1400.0	1350	1400	50.0 AA STEP	50	0	0	0	0	0	0	0	1	0	0			0	0	0	0	0	0
DYSF	Dysferlin	DYSF_HUMAN	50Step_Domain_p1400.0_to_1450.0	1400	1450	50.0 AA STEP	50	0	0	0	0	0	0	0	1	0	0			0	0	0	0	0	0
DYSF	Dysferlin	DYSF_HUMAN	50Step_Domain_p1450.0_to_1500.0	1450	1500	50.0 AA STEP	50	0	0	0	0	0	0	0	1	0	0			0	0	0	0	0	0
DYSF	Dysferlin	DYSF_HUMAN	50Step_Domain_p1500.0_to_1550.0	1500	1550	50.0 AA STEP	50	0	0	0	0	0	0	0	1	0	0			0	0	0	0	0	0
DYSF	Dysferlin	DYSF_HUMAN	50Step_Domain_p1550.0_to_1600.0	1550	1600	50.0 AA STEP	50	0	0	0	0	0	0	0	1	0	0			0	0	0	0	0	0
DYSF	Dysferlin	DYSF_HUMAN	50Step_Domain_p1600.0_to_1650.0	1600	1650	50.0 AA STEP	50	1	0	0	0	0	0	0	1	0	0	ITLYDYDLLSK		1	0	0	0	0	0
DYSF	Dysferlin	DYSF_HUMAN	50Step_Domain_p1650.0_to_1700.0	1650	1700	50.0 AA STEP	50	1	0	0	0	0	0	0	1	0	0	ITLYDYDLLSK		1	0	0	0	0	0
DYSF	Dysferlin	DYSF_HUMAN	50Step_Domain_p1700.0_to_1750.0	1700	1750	50.0 AA STEP	50	0	0	0	0	0	0	0	1	0	0			0	0	0	0	0	0
DYSF	Dysferlin	DYSF_HUMAN	50Step_Domain_p1750.0_to_1800.0	1750	1800	50.0 AA STEP	50	0	0	0	0	0	0	0	1	0	0			0	0	0	0	0	0
DYSF	Dysferlin	DYSF_HUMAN	50Step_Domain_p1800.0_to_1850.0	1800	1850	50.0 AA STEP	50	1	0	0	0	0	0	0	1	0	0	DVILDDLSLTGEK		1	0	0	0	0	0
DYSF	Dysferlin	DYSF_HUMAN	50Step_Domain_p1850.0_to_1900.0	1850	1900	50.0 AA STEP	50	0	0	0	0	0	0	0	1	0	0			0	0	0	0	0	0
DYSF	Dysferlin	DYSF_HUMAN	50Step_Domain_p1900.0_to_1950.0	1900	1950	50.0 AA STEP	50	0	0	0	0	0	0	0	1	0	0			0	0	0	0	0	0
DYSF	Dysferlin	DYSF_HUMAN	50Step_Domain_p1950.0_to_2000.0	1950	2000	50.0 AA STEP	50	0	0	0	0	0	0	0	1	0	0			0	0	0	0	0	0
DYSF	Dysferlin	DYSF_HUMAN	50Step_Domain_p2000.0_to_2050.0	2000	2050	50.0 AA STEP	50	0	0	0	0	0	0	0	1	0	0			0	0	0	0	0	0
DYSF	Dysferlin	DYSF_HUMAN	50Step_Domain_p2050.0_to_2080.0	2050	2080	50.0 AA STEP	30	0	0	0	0	0	0	0	1	0	0			0	0	0	0	0	0
EEA1	Early endosome antigen 1	EEA1_HUMAN	50Step_Domain_p0_to_50	0	50	50.0 AA STEP	50	0	0	0	0	0	0	0	1	0	0			0	0	0	0	0	0
EEA1	Early endosome antigen 1	EEA1_HUMAN	50Step_Domain_p50.0_to_100.0	50	100	50.0 AA STEP	50	0	2	0	0	0	0	0.02	1	1	0	QEVQDLQASLK		0	1	0	0	0	0
EEA1	Early endosome antigen 1	EEA1_HUMAN	50Step_Domain_p100.0_to_150.0	100	150	50.0 AA STEP	50	0	0	0	0	0	0	0	1	0	0			0	0	0	0	0	0
EEA1	Early endosome antigen 1	EEA1_HUMAN	50Step_Domain_p150.0_to_200.0	150	200	50.0 AA STEP	50	1	2	0	0	0	0	0.02	0.5104	1	0	AAQLATEIADIK AAQLATEIADIK		1	1	0	0	0	0
EEA1	Early endosome antigen 1	EEA1_HUMAN	50Step_Domain_p200.0_to_250.0	200	250	50.0 AA STEP	50	1	0	0	0	0	0	0	1	0	0	EATVIQDLK		1	0	0	0	0	0
EEA1	Early endosome antigen 1	EEA1_HUMAN	50Step_Domain_p250.0_to_300.0	250	300	50.0 AA STEP	50	0	0	0	0	0	0	0	1	0	0			0	0	0	0	0	0
EEA1	Early endosome antigen 1	EEA1_HUMAN	50Step_Domain_p300.0_to_350.0	300	350	50.0 AA STEP	50	0	0	0	0	0	0	0	1	0	0			0	0	0	0	0	0
EEA1	Early endosome antigen 1	EEA1_HUMAN	50Step_Domain_p350.0_to_400.0	350	400	50.0 AA STEP	50	0	0	0	0	0	0	0	1	0	0			0	0	0	0	0	0
EEA1	Early endosome antigen 1	EEA1_HUMAN	50Step_Domain_p400.0_to_450.0	400	450	50.0 AA STEP	50	0	0	0	0	0	0	0	1	0	0			0	0	0	0	0	0
EEA1	Early endosome antigen 1	EEA1_HUMAN	50Step_Domain_p450.0_to_500.0	450	500	50.0 AA STEP	50	0	2	0	0	0	0	0.02	1	1	0	EQQVADLQLK		0	1	0	0	0	0
EEA1	Early endosome antigen 1	EEA1_HUMAN	50Step_Domain_p500.0_to_550.0	500	550	50.0 AA STEP	50	3	2	0	0	0	0	0.04	0.0029	2	0	EAQNDLEQVLR ENISLLEK EAQNDLEQVLR		5	1	0	0	0	0
EEA1	Early endosome antigen 1	EEA1_HUMAN	50Step_Domain_p550.0_to_600.0	550	600	50.0 AA STEP	50	2	2	0	0	0	0	0.02	0.0493	1	0	IQAGEGETAVLNQLQEK NHTLQEQVTQLTEK IQAGEGETAVLNQLQEK		3	1	0	0	0	0
EEA1	Early endosome antigen 1	EEA1_HUMAN	50Step_Domain_p600.0_to_650.0	600	650	50.0 AA STEP	50	2	2	0	0	0	0	0.02	0.0493	1	0	VLSLETSVNELNSQLNESK VLSLETSVNELNSQLNESK		3	1	0	0	0	0
EEA1	Early endosome antigen 1	EEA1_HUMAN	50Step_Domain_p650.0_to_700.0	650	700	50.0 AA STEP	50	1	0	0	0	0	0	0	1	0	0	ADLQNHLDTAQNALQDK ITTQLDQVTAK		2	0	0	0	0	0
EEA1	Early endosome antigen 1	EEA1_HUMAN	50Step_Domain_p700.0_to_750.0	700	750	50.0 AA STEP	50	0	0	0	0	0	0	0	1	0	0			0	0	0	0	0	0
EEA1	Early endosome antigen 1	EEA1_HUMAN	50Step_Domain_p750.0_to_800.0	750	800	50.0 AA STEP	50	1	0	0	0	0	0	0	1	0	0	QLNTDLELR		1	0	0	0	0	0
EEA1	Early endosome antigen 1	EEA1_HUMAN	50Step_Domain_p800.0_to_850.0	800	850	50.0 AA STEP	50	2	2	0	0	0	0	0.02	0.0493	1	0	IQTTVTELQK QDFETLSQETK QDFETLSQETK		3	1	0	0	0	0
EEA1	Early endosome antigen 1	EEA1_HUMAN	50Step_Domain_p850.0_to_900.0	850	900	50.0 AA STEP	50	1	0	0	0	0	0	0	1	0	0	AAILDLEK		1	0	0	0	0	0
EEA1	Early endosome antigen 1	EEA1_HUMAN	50Step_Domain_p900.0_to_950.0	900	950	50.0 AA STEP	50	1	0	0	0	0	0	0	1	0	0	LELNSMQEQLIQAQNTLK		1	0	0	0	0	0
EEA1	Early endosome antigen 1	EEA1_HUMAN	50Step_Domain_p950.0_to_1000.0	950	1000	50.0 AA STEP	50	2	0	0	0	0	0	0.02	1	1	0	EEQQLQGNINELK LQQQLTQAAQELAAEK		3	0	0	0	0	0
EEA1	Early endosome antigen 1	EEA1_HUMAN	50Step_Domain_p1000.0_to_1050.0	1000	1050	50.0 AA STEP	50	2	0	0	0	0	0	0.02	1	1	0	LQQQLTQAAQELAAEK QLQSDFYGR		3	0	0	0	0	0
EEA1	Early endosome antigen 1	EEA1_HUMAN	50Step_Domain_p1050.0_to_1100.0	1050	1100	50.0 AA STEP	50	1	0	0	0	0	0	0	1	0	0	LSLAQEDLISNR		1	0	0	0	0	0
EEA1	Early endosome antigen 1	EEA1_HUMAN	50Step_Domain_p1100.0_to_1150.0	1100	1150	50.0 AA STEP	50	0	0	0	0	0	0	0	1	0	0			0	0	0	0	0	0
EEA1	Early endosome antigen 1	EEA1_HUMAN	50Step_Domain_p1150.0_to_1200.0	1150	1200	50.0 AA STEP	50	0	0	0	0	0	0	0	1	0	0			0	0	0	0	0	0
EEA1	Early endosome antigen 1	EEA1_HUMAN	50Step_Domain_p1200.0_to_1250.0	1200	1250	50.0 AA STEP	50	0	0	0	0	0	0	0	1	0	0			0	0	0	0	0	0
EEA1	Early endosome antigen 1	EEA1_HUMAN	50Step_Domain_p1250.0_to_1300.0	1250	1300	50.0 AA STEP	50	1	0	0	0	0	0	0	1	0	0	GEIAVLEATVQNNQDER		1	0	0	0	0	0
EEA1	Early endosome antigen 1	EEA1_HUMAN	50Step_Domain_p1300.0_to_1350.0	1300	1350	50.0 AA STEP	50	0	0	0	0	0	0	0	1	0	0			0	0	0	0	0	0
EEA1	Early endosome antigen 1	EEA1_HUMAN	50Step_Domain_p1350.0_to_1400.0	1350	1400	50.0 AA STEP	50	0	0	0	0	0	0	0	1	0	0			0	0	0	0	0	0
EEA1	Early endosome antigen 1	EEA1_HUMAN	50Step_Domain_p1400.0_to_1411.0	1400	1411	50.0 AA STEP	11	0	0	0	0	0	0	0	1	0	0			0	0	0	0	0	0
EEF1A1	Elongation factor 1-alpha 1	EF1A1_HUMAN	50Step_Domain_p0_to_50	0	50	50.0 AA STEP	50	0	2	1	0	0	0	0.02	1	1	0	THINIVVIGHVDSGK STTTGHLIYK		0	2	1	0	0	0
EEF1A1	Elongation factor 1-alpha 1	EF1A1_HUMAN	50Step_Domain_p50.0_to_100.0	50	100	50.0 AA STEP	50	4	4	6	5	4	2	0.02	1	5	4	YYVTIIDAPGHR YYVTIIDAPGHR YYVTIIDAPGHR	YYVTIIDAPGHR YYVTIIDAPGHR YYVTIIDAPGHR	5	5	4	4	5	2
EEF1A1	Elongation factor 1-alpha 1	EF1A1_HUMAN	50Step_Domain_p100.0_to_150.0	100	150	50.0 AA STEP	50	4	4	3	3	5	5	0	1	4	4	EHALLAYTLGVK EHALLAYTLGVK NMITGTSQADCAVLIVAAGVGEFEAGISK QLIVGVNK EHALLAYTLGVK QLIVGVNK	EHALLAYTLGVK QLIVGVNK EHALLAYTLGVK EHALLAYTLGVK QLIVGVNK	5	5	2	2	6	5
EEF1A1	Elongation factor 1-alpha 1	EF1A1_HUMAN	50Step_Domain_p150.0_to_200.0	150	200	50.0 AA STEP	50	1	1	1	1	0	1	0	1	1	1	IGYNPDTVAFVPISGWNGDNMLEPSANMPWFK QLIVGVNK QLIVGVNK	QLIVGVNK QLIVGVNK	1	1	1	1	0	1
EEF1A1	Elongation factor 1-alpha 1	EF1A1_HUMAN	50Step_Domain_p200.0_to_250.0	200	250	50.0 AA STEP	50	2	1	1	4	2	3	-0.04	0.089	1	3	IGYNPDTVAFVPISGWNGDNMLEPSANMPWFK LPLQDVYK LPLQDVYK LPLQDVYK	LPLQDVYK LPLQDVYK LPLQDVYK	3	1	1	3	2	3
EEF1A1	Elongation factor 1-alpha 1	EF1A1_HUMAN	50Step_Domain_p250.0_to_300.0	250	300	50.0 AA STEP	50	8	7	7	7	6	8	0	1	7	7	IGGIGTVPVGR LPLQDVYK VETGVLKPGMVVTFAPVNVTTEVK IGGIGTVPVGR LPLQDVYK VETGVLKPGMVVTFAPVNVTTEVK IGGIGTVPVGR LPLQDVYK VETGVLKPGMVVTFAPVNVTTEVK	IGGIGTVPVGR LPLQDVYK VETGVLKPGMVVTFAPVNVTTEVK IGGIGTVPVGR LPLQDVYK VETGVLKPGMVVTFAPVNVTTEVK IGGIGTVPVGR LPLQDVYK VETGVLKPGMVVTFAPVNVTTEVK	10	9	5	5	7	8
EEF1A1	Elongation factor 1-alpha 1	EF1A1_HUMAN	50Step_Domain_p300.0_to_350.0	300	350	50.0 AA STEP	50	0	0	0	0	0	0	0	1	0	0			0	0	0	0	0	0
EEF1A1	Elongation factor 1-alpha 1	EF1A1_HUMAN	50Step_Domain_p350.0_to_400.0	350	400	50.0 AA STEP	50	0	0	0	0	0	0	0	1	0	0			0	0	0	0	0	0
EEF1A1	Elongation factor 1-alpha 1	EF1A1_HUMAN	50Step_Domain_p400.0_to_450.0	400	450	50.0 AA STEP	50	1	1	0	3	1	1	-0.02	1	1	2	QTVAVGVIK QTVAVGVIK	QTVAVGVIK QTVAVGVIK QTVAVGVIK	1	1	0	2	1	1
EEF1A1	Elongation factor 1-alpha 1	EF1A1_HUMAN	50Step_Domain_p450.0_to_462.0	450	462	50.0 AA STEP	12	0	0	0	0	0	0	0	1	0	0			0	0	0	0	0	0
EEF1A1P5	Putative elongation factor 1-alpha-like 3	EF1A3_HUMAN	50Step_Domain_p0_to_50	0	50	50.0 AA STEP	50	0	2	1	0	0	0	0.02	1	1	0	THINIVVIGHVDSGK STTTGHLIYK		0	2	1	0	0	0
EEF1A1P5	Putative elongation factor 1-alpha-like 3	EF1A3_HUMAN	50Step_Domain_p50.0_to_100.0	50	100	50.0 AA STEP	50	4	4	6	5	4	2	0.02	1	5	4	YYVTIIDAPGHR YYVTIIDAPGHR YYVTIIDAPGHR	YYVTIIDAPGHR YYVTIIDAPGHR YYVTIIDAPGHR	5	5	4	4	5	2
EEF1A1P5	Putative elongation factor 1-alpha-like 3	EF1A3_HUMAN	50Step_Domain_p100.0_to_150.0	100	150	50.0 AA STEP	50	4	4	3	3	5	5	0	1	4	4	EHALLAYTLGVK EHALLAYTLGVK NMITGTSQADCAVLIVAAGVGEFEAGISK QLIVGVNK EHALLAYTLGVK QLIVGVNK	EHALLAYTLGVK QLIVGVNK EHALLAYTLGVK EHALLAYTLGVK QLIVGVNK	5	5	2	2	6	5
EEF1A1P5	Putative elongation factor 1-alpha-like 3	EF1A3_HUMAN	50Step_Domain_p150.0_to_200.0	150	200	50.0 AA STEP	50	1	1	1	1	0	1	0	1	1	1	IGYNPDTVAFVPISGWNGDNMLEPSANMPWFK QLIVGVNK QLIVGVNK	QLIVGVNK QLIVGVNK	1	1	1	1	0	1
EEF1A1P5	Putative elongation factor 1-alpha-like 3	EF1A3_HUMAN	50Step_Domain_p200.0_to_250.0	200	250	50.0 AA STEP	50	2	1	1	4	2	3	-0.04	0.089	1	3	IGYNPDTVAFVPISGWNGDNMLEPSANMPWFK LPLQDVYK LPLQDVYK LPLQDVYK	LPLQDVYK LPLQDVYK LPLQDVYK	3	1	1	3	2	3
EEF1A1P5	Putative elongation factor 1-alpha-like 3	EF1A3_HUMAN	50Step_Domain_p250.0_to_300.0	250	300	50.0 AA STEP	50	8	7	7	7	6	8	0	1	7	7	IGGIGTVPVGR LPLQDVYK VETGVLKPGMVVTFAPVNVTTEVK IGGIGTVPVGR LPLQDVYK VETGVLKPGMVVTFAPVNVTTEVK IGGIGTVPVGR LPLQDVYK VETGVLKPGMVVTFAPVNVTTEVK	IGGIGTVPVGR LPLQDVYK VETGVLKPGMVVTFAPVNVTTEVK IGGIGTVPVGR LPLQDVYK VETGVLKPGMVVTFAPVNVTTEVK IGGIGTVPVGR LPLQDVYK VETGVLKPGMVVTFAPVNVTTEVK	10	9	5	5	7	8
EEF1A1P5	Putative elongation factor 1-alpha-like 3	EF1A3_HUMAN	50Step_Domain_p300.0_to_350.0	300	350	50.0 AA STEP	50	0	0	0	0	0	0	0	1	0	0			0	0	0	0	0	0
EEF1A1P5	Putative elongation factor 1-alpha-like 3	EF1A3_HUMAN	50Step_Domain_p350.0_to_400.0	350	400	50.0 AA STEP	50	0	0	0	0	0	0	0	1	0	0			0	0	0	0	0	0
EEF1A1P5	Putative elongation factor 1-alpha-like 3	EF1A3_HUMAN	50Step_Domain_p400.0_to_450.0	400	450	50.0 AA STEP	50	1	1	0	3	1	1	-0.02	1	1	2	QTVAVGVIK QTVAVGVIK	QTVAVGVIK QTVAVGVIK QTVAVGVIK	1	1	0	2	1	1
EEF1A1P5	Putative elongation factor 1-alpha-like 3	EF1A3_HUMAN	50Step_Domain_p450.0_to_462.0	450	462	50.0 AA STEP	12	0	0	0	0	0	0	0	1	0	0			0	0	0	0	0	0
EEF1G	Elongation factor 1-gamma	EF1G_HUMAN	50Step_Domain_p0_to_50	0	50	50.0 AA STEP	50	0	0	0	0	0	0	0	1	0	0			0	0	0	0	0	0
EEF1G	Elongation factor 1-gamma	EF1G_HUMAN	50Step_Domain_p50.0_to_100.0	50	100	50.0 AA STEP	50	0	0	0	0	0	0	0	1	0	0			0	0	0	0	0	0
EEF1G	Elongation factor 1-gamma	EF1G_HUMAN	50Step_Domain_p100.0_to_150.0	100	150	50.0 AA STEP	50	1	1	0	0	0	0	0.02	0.1737	1	0	ILGLLDAYLK ILGLLDAYLK		1	1	0	0	0	0
EEF1G	Elongation factor 1-gamma	EF1G_HUMAN	50Step_Domain_p150.0_to_200.0	150	200	50.0 AA STEP	50	0	0	0	0	0	0	0	1	0	0			0	0	0	0	0	0
EEF1G	Elongation factor 1-gamma	EF1G_HUMAN	50Step_Domain_p200.0_to_250.0	200	250	50.0 AA STEP	50	0	0	0	0	0	0	0	1	0	0			0	0	0	0	0	0
EEF1G	Elongation factor 1-gamma	EF1G_HUMAN	50Step_Domain_p250.0_to_300.0	250	300	50.0 AA STEP	50	1	1	0	0	0	0	0.02	0.1737	1	0	DPFAHLPK STFVLDEFK STFVLDEFK		2	1	0	0	0	0
EEF1G	Elongation factor 1-gamma	EF1G_HUMAN	50Step_Domain_p300.0_to_350.0	300	350	50.0 AA STEP	50	0	1	0	0	0	0	0	1	0	0	DGWSLWYSEYR		0	1	0	0	0	0
EEF1G	Elongation factor 1-gamma	EF1G_HUMAN	50Step_Domain_p350.0_to_400.0	350	400	50.0 AA STEP	50	0	0	0	0	0	0	0	1	0	0			0	0	0	0	0	0
EEF1G	Elongation factor 1-gamma	EF1G_HUMAN	50Step_Domain_p400.0_to_437.0	400	437	50.0 AA STEP	37	2	1	0	0	0	0	0.027027	0.0072	1	0	EYFSWEGAFQHVGK LDPGSEETQTLVR EYFSWEGAFQHVGK LDPGSEETQTLVR		3	2	0	0	0	0
EFEMP1	EGF-containing fibulin-like extracellular matrix protein 1	FBLN3_HUMAN	50Step_Domain_p0_to_50	0	50	50.0 AA STEP	50	0	0	0	0	0	0	0	1	0	0			0	0	0	0	0	0
EFEMP1	EGF-containing fibulin-like extracellular matrix protein 1	FBLN3_HUMAN	50Step_Domain_p50.0_to_100.0	50	100	50.0 AA STEP	50	0	0	0	0	0	0	0	1	0	0			0	0	0	0	0	0
EFEMP1	EGF-containing fibulin-like extracellular matrix protein 1	FBLN3_HUMAN	50Step_Domain_p100.0_to_150.0	100	150	50.0 AA STEP	50	0	0	0	0	0	0	0	1	0	0			0	0	0	0	0	0
EFEMP1	EGF-containing fibulin-like extracellular matrix protein 1	FBLN3_HUMAN	50Step_Domain_p150.0_to_200.0	150	200	50.0 AA STEP	50	0	0	0	0	0	0	0	1	0	0			0	0	0	0	0	0
EFEMP1	EGF-containing fibulin-like extracellular matrix protein 1	FBLN3_HUMAN	50Step_Domain_p200.0_to_250.0	200	250	50.0 AA STEP	50	0	0	0	0	0	0	0	1	0	0			0	0	0	0	0	0
EFEMP1	EGF-containing fibulin-like extracellular matrix protein 1	FBLN3_HUMAN	50Step_Domain_p250.0_to_300.0	250	300	50.0 AA STEP	50	0	0	0	0	0	0	0	1	0	0			0	0	0	0	0	0
EFEMP1	EGF-containing fibulin-like extracellular matrix protein 1	FBLN3_HUMAN	50Step_Domain_p300.0_to_350.0	300	350	50.0 AA STEP	50	0	0	0	0	0	0	0	1	0	0			0	0	0	0	0	0
EFEMP1	EGF-containing fibulin-like extracellular matrix protein 1	FBLN3_HUMAN	50Step_Domain_p350.0_to_400.0	350	400	50.0 AA STEP	50	0	0	0	0	0	0	0	1	0	0			0	0	0	0	0	0
EFEMP1	EGF-containing fibulin-like extracellular matrix protein 1	FBLN3_HUMAN	50Step_Domain_p400.0_to_450.0	400	450	50.0 AA STEP	50	1	1	0	0	0	0	0.02	0.073	1	0	QTSPVSAMLVLVK SGNENGEFYLR QTSPVSAMLVLVK SGNENGEFYLR		2	2	0	0	0	0
EFEMP1	EGF-containing fibulin-like extracellular matrix protein 1	FBLN3_HUMAN	50Step_Domain_p450.0_to_493.0	450	493	50.0 AA STEP	43	2	2	0	0	0	0	0.0232558	0	1	0	EHIVDLEMLTVSSIGTFR QTSPVSAMLVLVK EHIVDLEMLTVSSIGTFR QTSPVSAMLVLVK		4	3	0	0	0	0
EHD2	EH domain-containing protein 2	EHD2_HUMAN	50Step_Domain_p0_to_50	0	50	50.0 AA STEP	50	1	2	4	0	1	1	0.02	1	2	1	LLPLEEHYR LLPLEEHYR LLPLEEHYR	LLPLEEHYR LLPLEEHYR	2	2	1	0	1	2
EHD2	EH domain-containing protein 2	EHD2_HUMAN	50Step_Domain_p50.0_to_100.0	50	100	50.0 AA STEP	50	1	2	0	4	5	1	-0.04	0.968	1	3	TSFIQYLLEQEVPGSR TSFIQYLLEQEVPGSR	TSFIQYLLEQEVPGSR TSFIQYLLEQEVPGSR VGPEPTTDCFVAVMHGDTEGTVPGNALVVDPDKPFR TSFIQYLLEQEVPGSR	2	2	0	1	6	2
EHD2	EH domain-containing protein 2	EHD2_HUMAN	50Step_Domain_p100.0_to_150.0	100	150	50.0 AA STEP	50	1	0	0	0	2	1	-0.02	1	0	1	LNPFGNTFLNR	LNPFGNTFLNR VGPEPTTDCFVAVMHGDTEGTVPGNALVVDPDKPFR LNPFGNTFLNR	1	0	0	0	2	1
EHD2	EH domain-containing protein 2	EHD2_HUMAN	50Step_Domain_p150.0_to_200.0	150	200	50.0 AA STEP	50	1	1	0	0	1	1	0	1	1	1	GYDFPAVLR LEISDEFSEAIGALR LEISDEFSEAIGALR	LEISDEFSEAIGALR GYDFPAVLR LEISDEFSEAIGALR	2	1	0	0	1	2
EHD2	EH domain-containing protein 2	EHD2_HUMAN	50Step_Domain_p200.0_to_250.0	200	250	50.0 AA STEP	50	3	4	0	0	1	3	0.02	1	2	1	ADMVETQQLMR LEISDEFSEAIGALR VVGTPEVLR ADMVETQQLMR LEISDEFSEAIGALR VVGTPEVLR	LEISDEFSEAIGALR ADMVETQQLMR LEISDEFSEAIGALR VVGTPEVLR	5	4	0	0	1	4
EHD2	EH domain-containing protein 2	EHD2_HUMAN	50Step_Domain_p250.0_to_300.0	250	300	50.0 AA STEP	50	2	5	8	0	3	4	0.06	0.5753	5	2	LFELEEQDLFR VVGTPEVLR VYIGSFWSQPLLVPDNR LFELEEQDLFR VVGTPEVLR VYIGSFWSQPLLVPDNR LFELEEQDLFR	LFELEEQDLFR VYIGSFWSQPLLVPDNR LFELEEQDLFR VVGTPEVLR VYIGSFWSQPLLVPDNR	4	6	2	0	4	5
EHD2	EH domain-containing protein 2	EHD2_HUMAN	50Step_Domain_p300.0_to_350.0	300	350	50.0 AA STEP	50	0	0	0	0	0	0	0	1	0	0			0	0	0	0	0	0
EHD2	EH domain-containing protein 2	EHD2_HUMAN	50Step_Domain_p350.0_to_400.0	350	400	50.0 AA STEP	50	6	3	0	8	7	4	-0.06	0.1815	3	6	LLEALDEMLTHDIAK MQELLMAHDFTK QEELESTEVGVQGGAFEGTHMGPFVER LLEALDEMLTHDIAK QEELESTEVGVQGGAFEGTHMGPFVER	LLEALDEMLTHDIAK QEELESTEVGVQGGAFEGTHMGPFVER LLEALDEMLTHDIAK MQELLMAHDFTK QEELESTEVGVQGGAFEGTHMGPFVER LLEALDEMLTHDIAK MQELLMAHDFTK QEELESTEVGVQGGAFEGTHMGPFVER	10	3	0	2	9	5
EHD2	EH domain-containing protein 2	EHD2_HUMAN	50Step_Domain_p400.0_to_450.0	400	450	50.0 AA STEP	50	2	2	0	4	2	1	-0.02	1	1	2	GPDEAMEDGEEGSDDEAEWVVTK QEELESTEVGVQGGAFEGTHMGPFVER QEELESTEVGVQGGAFEGTHMGPFVER	QEELESTEVGVQGGAFEGTHMGPFVER QEELESTEVGVQGGAFEGTHMGPFVER QEELESTEVGVQGGAFEGTHMGPFVER	3	2	0	1	3	2
EHD2	EH domain-containing protein 2	EHD2_HUMAN	50Step_Domain_p450.0_to_500.0	450	500	50.0 AA STEP	50	4	4	4	8	2	4	-0.02	1	4	5	DGMLDDEEFALASHLIEAK LSDVDRDGMLDDEEFALASHLIEAK YDEIFYNLAPADGK DGMLDDEEFALASHLIEAK LSDVDRDGMLDDEEFALASHLIEAK YDEIFYNLAPADGK YDEIFYNLAPADGK	DGMLDDEEFALASHLIEAK YDEIFYNLAPADGK YDEIFYNLAPADGK DGMLDDEEFALASHLIEAK YDEIFYNLAPADGK	7	4	1	2	2	6
EHD2	EH domain-containing protein 2	EHD2_HUMAN	50Step_Domain_p500.0_to_543.0	500	543	50.0 AA STEP	43	4	5	4	4	1	2	0.0465116	1	4	2	DGMLDDEEFALASHLIEAK LEGHGLPANLPR LSDVDRDGMLDDEEFALASHLIEAK DGMLDDEEFALASHLIEAK LEGHGLPANLPR LSDVDRDGMLDDEEFALASHLIEAK LEGHGLPANLPR	DGMLDDEEFALASHLIEAK LEGHGLPANLPR DGMLDDEEFALASHLIEAK LEGHGLPANLPR	7	5	1	1	1	3
EIF2S3	Eukaryotic translation initiation factor 2 subunit 3	IF2G_HUMAN	50Step_Domain_p0_to_50	0	50	50.0 AA STEP	50	1	0	0	0	0	0	0	0.03	0	0	LTPLSHEVISR QDLTTLDVTK		2	0	0	0	0	0
EIF2S3	Eukaryotic translation initiation factor 2 subunit 3	IF2G_HUMAN	50Step_Domain_p50.0_to_100.0	50	100	50.0 AA STEP	50	0	0	0	0	0	0	0	1	0	0			0	0	0	0	0	0
EIF2S3	Eukaryotic translation initiation factor 2 subunit 3	IF2G_HUMAN	50Step_Domain_p100.0_to_150.0	100	150	50.0 AA STEP	50	0	0	0	0	0	0	0	1	0	0			0	0	0	0	0	0
EIF2S3	Eukaryotic translation initiation factor 2 subunit 3	IF2G_HUMAN	50Step_Domain_p150.0_to_200.0	150	200	50.0 AA STEP	50	0	0	0	0	0	0	0	1	0	0			0	0	0	0	0	0
EIF2S3	Eukaryotic translation initiation factor 2 subunit 3	IF2G_HUMAN	50Step_Domain_p200.0_to_250.0	200	250	50.0 AA STEP	50	0	0	0	0	0	0	0	1	0	0			0	0	0	0	0	0
EIF2S3	Eukaryotic translation initiation factor 2 subunit 3	IF2G_HUMAN	50Step_Domain_p250.0_to_300.0	250	300	50.0 AA STEP	50	0	0	0	0	0	0	0	1	0	0			0	0	0	0	0	0
EIF2S3	Eukaryotic translation initiation factor 2 subunit 3	IF2G_HUMAN	50Step_Domain_p300.0_to_350.0	300	350	50.0 AA STEP	50	0	0	0	0	0	0	0	1	0	0			0	0	0	0	0	0
EIF2S3	Eukaryotic translation initiation factor 2 subunit 3	IF2G_HUMAN	50Step_Domain_p350.0_to_400.0	350	400	50.0 AA STEP	50	0	0	0	0	0	0	0	1	0	0			0	0	0	0	0	0
EIF2S3	Eukaryotic translation initiation factor 2 subunit 3	IF2G_HUMAN	50Step_Domain_p400.0_to_450.0	400	450	50.0 AA STEP	50	0	0	0	0	0	0	0	1	0	0			0	0	0	0	0	0
EIF2S3	Eukaryotic translation initiation factor 2 subunit 3	IF2G_HUMAN	50Step_Domain_p450.0_to_472.0	450	472	50.0 AA STEP	22	0	0	0	0	0	0	0	1	0	0			0	0	0	0	0	0
EIF2S3B	Eukaryotic translation initiation factor 2 subunit 3B	IF2GL_HUMAN	50Step_Domain_p0_to_50	0	50	50.0 AA STEP	50	1	0	0	0	0	0	0	0.03	0	0	LTPLSHEVISR QDLTTLDVTK		2	0	0	0	0	0
EIF2S3B	Eukaryotic translation initiation factor 2 subunit 3B	IF2GL_HUMAN	50Step_Domain_p50.0_to_100.0	50	100	50.0 AA STEP	50	0	0	0	0	0	0	0	1	0	0			0	0	0	0	0	0
EIF2S3B	Eukaryotic translation initiation factor 2 subunit 3B	IF2GL_HUMAN	50Step_Domain_p100.0_to_150.0	100	150	50.0 AA STEP	50	0	0	0	0	0	0	0	1	0	0			0	0	0	0	0	0
EIF2S3B	Eukaryotic translation initiation factor 2 subunit 3B	IF2GL_HUMAN	50Step_Domain_p150.0_to_200.0	150	200	50.0 AA STEP	50	0	0	0	0	0	0	0	1	0	0			0	0	0	0	0	0
EIF2S3B	Eukaryotic translation initiation factor 2 subunit 3B	IF2GL_HUMAN	50Step_Domain_p200.0_to_250.0	200	250	50.0 AA STEP	50	0	0	0	0	0	0	0	1	0	0			0	0	0	0	0	0
EIF2S3B	Eukaryotic translation initiation factor 2 subunit 3B	IF2GL_HUMAN	50Step_Domain_p250.0_to_300.0	250	300	50.0 AA STEP	50	0	0	0	0	0	0	0	1	0	0			0	0	0	0	0	0
EIF2S3B	Eukaryotic translation initiation factor 2 subunit 3B	IF2GL_HUMAN	50Step_Domain_p300.0_to_350.0	300	350	50.0 AA STEP	50	0	0	0	0	0	0	0	1	0	0			0	0	0	0	0	0
EIF2S3B	Eukaryotic translation initiation factor 2 subunit 3B	IF2GL_HUMAN	50Step_Domain_p350.0_to_400.0	350	400	50.0 AA STEP	50	0	0	0	0	0	0	0	1	0	0			0	0	0	0	0	0
EIF2S3B	Eukaryotic translation initiation factor 2 subunit 3B	IF2GL_HUMAN	50Step_Domain_p400.0_to_450.0	400	450	50.0 AA STEP	50	0	0	0	0	0	0	0	1	0	0			0	0	0	0	0	0
EIF2S3B	Eukaryotic translation initiation factor 2 subunit 3B	IF2GL_HUMAN	50Step_Domain_p450.0_to_472.0	450	472	50.0 AA STEP	22	0	0	0	0	0	0	0	1	0	0			0	0	0	0	0	0
EIF3S2	Eukaryotic translation initiation factor 3 subunit I	Q5U0F4_HUMAN	50Step_Domain_p0_to_50	0	50	50.0 AA STEP	50	1	0	0	0	0	0	0	1	0	0	EGDLLFTVAK		1	0	0	0	0	0
EIF3S2	Eukaryotic translation initiation factor 3 subunit I	Q5U0F4_HUMAN	50Step_Domain_p50.0_to_100.0	50	100	50.0 AA STEP	50	0	0	0	0	0	0	0	1	0	0			0	0	0	0	0	0
EIF3S2	Eukaryotic translation initiation factor 3 subunit I	Q5U0F4_HUMAN	50Step_Domain_p100.0_to_150.0	100	150	50.0 AA STEP	50	1	0	0	0	0	0	0	1	0	0	DPSQIDNNEPYMK		1	0	0	0	0	0
EIF3S2	Eukaryotic translation initiation factor 3 subunit I	Q5U0F4_HUMAN	50Step_Domain_p150.0_to_200.0	150	200	50.0 AA STEP	50	0	0	0	0	0	0	0	1	0	0			0	0	0	0	0	0
EIF3S2	Eukaryotic translation initiation factor 3 subunit I	Q5U0F4_HUMAN	50Step_Domain_p200.0_to_250.0	200	250	50.0 AA STEP	50	1	1	0	0	0	0	0.02	0.0924	1	0	TERPVNSAALSPNYDHVVLGGGQEAMDVTTTSTR LFDSTTLEHQK		1	1	0	0	0	0
EIF3S2	Eukaryotic translation initiation factor 3 subunit I	Q5U0F4_HUMAN	50Step_Domain_p250.0_to_300.0	250	300	50.0 AA STEP	50	1	1	0	0	0	0	0.02	0.0924	1	0	TERPVNSAALSPNYDHVVLGGGQEAMDVTTTSTR FFHLAFEEEFGR		1	1	0	0	0	0
EIF3S2	Eukaryotic translation initiation factor 3 subunit I	Q5U0F4_HUMAN	50Step_Domain_p300.0_to_325.0	300	325	50.0 AA STEP	25	0	0	0	0	0	0	0	1	0	0			0	0	0	0	0	0
EIF4A2	Eukaryotic initiation factor 4A-II	IF4A2_HUMAN	50Step_Domain_p0_to_50	0	50	50.0 AA STEP	50	0	0	0	0	0	0	0	1	0	0			0	0	0	0	0	0
EIF4A2	Eukaryotic initiation factor 4A-II	IF4A2_HUMAN	50Step_Domain_p50.0_to_100.0	50	100	50.0 AA STEP	50	1	1	0	0	0	1	0.02	1	1	0	GYDVIAQAQSGTGK GYDVIAQAQSGTGK	GYDVIAQAQSGTGK	1	2	0	0	0	1
EIF4A2	Eukaryotic initiation factor 4A-II	IF4A2_HUMAN	50Step_Domain_p100.0_to_150.0	100	150	50.0 AA STEP	50	0	1	0	0	0	0	0	1	0	0	LQAEAPHIVVGTPGR		0	1	0	0	0	0
EIF4A2	Eukaryotic initiation factor 4A-II	IF4A2_HUMAN	50Step_Domain_p150.0_to_200.0	150	200	50.0 AA STEP	50	1	1	0	2	2	2	-0.02	0.0081	1	2	MFVLDEADEMLSR LQAEAPHIVVGTPGR MFVLDEADEMLSR	MFVLDEADEMLSR MFVLDEADEMLSR MFVLDEADEMLSR	2	2	0	2	1	2
EIF4A2	Eukaryotic initiation factor 4A-II	IF4A2_HUMAN	50Step_Domain_p200.0_to_250.0	200	250	50.0 AA STEP	50	1	0	0	1	0	0	0	1	0	0	EELTLEGIK	EELTLEGIK	1	0	0	1	0	0
EIF4A2	Eukaryotic initiation factor 4A-II	IF4A2_HUMAN	50Step_Domain_p250.0_to_300.0	250	300	50.0 AA STEP	50	0	0	0	0	0	0	0	1	0	0			0	0	0	0	0	0
EIF4A2	Eukaryotic initiation factor 4A-II	IF4A2_HUMAN	50Step_Domain_p300.0_to_350.0	300	350	50.0 AA STEP	50	1	1	0	0	2	1	0	1	1	1	GIDVQQVSLVINYDLPTNR VLITTDLLAR VLITTDLLAR	VLITTDLLAR VLITTDLLAR	2	1	0	0	1	1
EIF4A2	Eukaryotic initiation factor 4A-II	IF4A2_HUMAN	50Step_Domain_p350.0_to_400.0	350	400	50.0 AA STEP	50	1	0	0	0	0	0	0	1	0	0	GIDVQQVSLVINYDLPTNR GVAINFVTEEDKR		2	0	0	0	0	0
EIF4A2	Eukaryotic initiation factor 4A-II	IF4A2_HUMAN	50Step_Domain_p400.0_to_407.0	400	407	50.0 AA STEP	7	0	0	0	0	0	0	0	1	0	0			0	0	0	0	0	0
ENO3	Beta-enolase	ENOB_HUMAN	50Step_Domain_p0_to_50	0	50	50.0 AA STEP	50	6	12	0	0	3	3	0.08	1	6	2	GNPTVEVDLHTAK GNPTVEVDLHTAK	GNPTVEVDLHTAK GNPTVEVDLHTAK	11	2	0	0	3	2
ENO3	Beta-enolase	ENOB_HUMAN	50Step_Domain_p50.0_to_100.0	50	100	50.0 AA STEP	50	3	0	0	0	6	0	-0.02	1	1	2	FMIELDGTENK	FMIELDGTENK	5	0	0	0	5	0
ENO3	Beta-enolase	ENOB_HUMAN	50Step_Domain_p100.0_to_150.0	100	150	50.0 AA STEP	50	4	0	0	5	6	0	-0.06	1	1	4	FMIELDGTENK HIADLAGNPDLILPVPAFNVINGGSHAGNK	HIADLAGNPDLILPVPAFNVINGGSHAGNK FMIELDGTENK	8	0	0	1	5	0
ENO3	Beta-enolase	ENOB_HUMAN	50Step_Domain_p150.0_to_200.0	150	200	50.0 AA STEP	50	7	0	0	9	3	6	-0.08	1	2	6	HIADLAGNPDLILPVPAFNVINGGSHAGNK IGAEVYHHLK LAMQEFMILPVGASSFK	HIADLAGNPDLILPVPAFNVINGGSHAGNK IGAEVYHHLK LAMQEFMILPVGASSFK IGAEVYHHLK LAMQEFMILPVGASSFK	14	0	0	2	3	4
ENO3	Beta-enolase	ENOB_HUMAN	50Step_Domain_p200.0_to_250.0	200	250	50.0 AA STEP	50	8	12	0	14	10	14	-0.12	0.2493	7	13	DATNVGDEGGFAPNILENNEALELLK VVIGMDVAASEFYR VVIGMDVAASEFYR	TAIQAAGYPDK VVIGMDVAASEFYR DATNVGDEGGFAPNILENNEALELLK VVIGMDVAASEFYR DATNVGDEGGFAPNILENNEALELLK TAIQAAGYPDK VVIGMDVAASEFYR	15	2	0	3	9	9
ENO3	Beta-enolase	ENOB_HUMAN	50Step_Domain_p250.0_to_300.0	250	300	50.0 AA STEP	50	5	12	0	9	8	3	-0.02	1	6	7	VVIGMDVAASEFYR VVIGMDVAASEFYR	VVIGMDVAASEFYR VVIGMDVAASEFYR VVIGMDVAASEFYR	9	2	0	2	7	2
ENO3	Beta-enolase	ENOB_HUMAN	50Step_Domain_p300.0_to_350.0	300	350	50.0 AA STEP	50	0	0	0	0	0	0	0	1	0	0			0	0	0	0	0	0
ENO3	Beta-enolase	ENOB_HUMAN	50Step_Domain_p350.0_to_400.0	350	400	50.0 AA STEP	50	1	0	0	0	0	0	0	1	0	0	LAQSNGWGVMVSHR		1	0	0	0	0	0
ENO3	Beta-enolase	ENOB_HUMAN	50Step_Domain_p400.0_to_434.0	400	434	50.0 AA STEP	34	0	0	0	0	0	0	0	1	0	0			0	0	0	0	0	0
ENPP1	Ectonucleotide pyrophosphatase/phosphodiesterase family member 1	ENPP1_HUMAN	50Step_Domain_p0_to_50	0	50	50.0 AA STEP	50	0	0	0	0	0	1	0	1	0	0		SHAAEAPGDPQAAASLLAPMDVGEEPLEK	0	0	0	0	0	1
ENPP1	Ectonucleotide pyrophosphatase/phosphodiesterase family member 1	ENPP1_HUMAN	50Step_Domain_p50.0_to_100.0	50	100	50.0 AA STEP	50	0	0	0	0	0	1	0	1	0	0		SHAAEAPGDPQAAASLLAPMDVGEEPLEK	0	0	0	0	0	1
ENPP1	Ectonucleotide pyrophosphatase/phosphodiesterase family member 1	ENPP1_HUMAN	50Step_Domain_p100.0_to_150.0	100	150	50.0 AA STEP	50	0	0	0	0	0	0	0	1	0	0			0	0	0	0	0	0
ENPP1	Ectonucleotide pyrophosphatase/phosphodiesterase family member 1	ENPP1_HUMAN	50Step_Domain_p150.0_to_200.0	150	200	50.0 AA STEP	50	0	0	0	0	0	0	0	1	0	0			0	0	0	0	0	0
ENPP1	Ectonucleotide pyrophosphatase/phosphodiesterase family member 1	ENPP1_HUMAN	50Step_Domain_p200.0_to_250.0	200	250	50.0 AA STEP	50	0	1	0	0	0	0	0	1	0	0	AEYLHTWGGLLPVISK		0	1	0	0	0	0
ENPP1	Ectonucleotide pyrophosphatase/phosphodiesterase family member 1	ENPP1_HUMAN	50Step_Domain_p250.0_to_300.0	250	300	50.0 AA STEP	50	0	0	0	0	0	0	0	1	0	0			0	0	0	0	0	0
ENPP1	Ectonucleotide pyrophosphatase/phosphodiesterase family member 1	ENPP1_HUMAN	50Step_Domain_p300.0_to_350.0	300	350	50.0 AA STEP	50	0	0	0	0	0	0	0	1	0	0			0	0	0	0	0	0
ENPP1	Ectonucleotide pyrophosphatase/phosphodiesterase family member 1	ENPP1_HUMAN	50Step_Domain_p350.0_to_400.0	350	400	50.0 AA STEP	50	1	0	0	1	0	0	0	1	0	0	VDGMVGMLMDGLK	VDGMVGMLMDGLK	1	0	0	1	0	0
ENPP1	Ectonucleotide pyrophosphatase/phosphodiesterase family member 1	ENPP1_HUMAN	50Step_Domain_p400.0_to_450.0	400	450	50.0 AA STEP	50	1	0	0	1	0	0	0	1	0	0	VDGMVGMLMDGLK	VDGMVGMLMDGLK	1	0	0	1	0	0
ENPP1	Ectonucleotide pyrophosphatase/phosphodiesterase family member 1	ENPP1_HUMAN	50Step_Domain_p450.0_to_500.0	450	500	50.0 AA STEP	50	1	0	0	0	1	1	-0.02	1	0	1	YYSFNYEGIAR	YYSFNYEGIAR YYSFNYEGIAR	1	0	0	0	1	1
ENPP1	Ectonucleotide pyrophosphatase/phosphodiesterase family member 1	ENPP1_HUMAN	50Step_Domain_p500.0_to_550.0	500	550	50.0 AA STEP	50	0	0	0	0	0	0	0	1	0	0			0	0	0	0	0	0
ENPP1	Ectonucleotide pyrophosphatase/phosphodiesterase family member 1	ENPP1_HUMAN	50Step_Domain_p550.0_to_600.0	550	600	50.0 AA STEP	50	0	0	0	0	0	0	0	1	0	0			0	0	0	0	0	0
ENPP1	Ectonucleotide pyrophosphatase/phosphodiesterase family member 1	ENPP1_HUMAN	50Step_Domain_p600.0_to_650.0	600	650	50.0 AA STEP	50	0	0	0	0	0	0	0	1	0	0			0	0	0	0	0	0
ENPP1	Ectonucleotide pyrophosphatase/phosphodiesterase family member 1	ENPP1_HUMAN	50Step_Domain_p650.0_to_700.0	650	700	50.0 AA STEP	50	0	0	0	0	0	0	0	1	0	0			0	0	0	0	0	0
ENPP1	Ectonucleotide pyrophosphatase/phosphodiesterase family member 1	ENPP1_HUMAN	50Step_Domain_p700.0_to_750.0	700	750	50.0 AA STEP	50	0	0	0	0	0	0	0	1	0	0			0	0	0	0	0	0
ENPP1	Ectonucleotide pyrophosphatase/phosphodiesterase family member 1	ENPP1_HUMAN	50Step_Domain_p750.0_to_800.0	750	800	50.0 AA STEP	50	0	0	0	0	1	0	0	1	0	0		NGVNVVSGPVFDFDYDGR	0	0	0	0	1	0
ENPP1	Ectonucleotide pyrophosphatase/phosphodiesterase family member 1	ENPP1_HUMAN	50Step_Domain_p800.0_to_850.0	800	850	50.0 AA STEP	50	0	0	0	0	1	0	0	1	0	0		NGVNVVSGPVFDFDYDGR	0	0	0	0	1	0
ENPP1	Ectonucleotide pyrophosphatase/phosphodiesterase family member 1	ENPP1_HUMAN	50Step_Domain_p850.0_to_900.0	850	900	50.0 AA STEP	50	1	2	0	2	1	2	-0.02	0.7182	1	2	HDSSWVEELLMLHR HDSSWVEELLMLHR ITDVEHITGLSFYQQR	ITDVEHITGLSFYQQR ITDVEHITGLSFYQQR ITDVEHITGLSFYQQR	1	2	0	2	1	3
ENPP1	Ectonucleotide pyrophosphatase/phosphodiesterase family member 1	ENPP1_HUMAN	50Step_Domain_p900.0_to_925.0	900	925	50.0 AA STEP	25	0	1	0	2	1	2	-0.08	0.0019	0	2	ITDVEHITGLSFYQQR	ITDVEHITGLSFYQQR ITDVEHITGLSFYQQR ITDVEHITGLSFYQQR	0	1	0	2	1	3
EPX	Eosinophil peroxidase	PERE_HUMAN	50Step_Domain_p0_to_50	0	50	50.0 AA STEP	50	0	0	0	0	0	0	0	1	0	0			0	0	0	0	0	0
EPX	Eosinophil peroxidase	PERE_HUMAN	50Step_Domain_p50.0_to_100.0	50	100	50.0 AA STEP	50	0	0	0	0	0	0	0	1	0	0			0	0	0	0	0	0
EPX	Eosinophil peroxidase	PERE_HUMAN	50Step_Domain_p100.0_to_150.0	100	150	50.0 AA STEP	50	0	0	0	0	0	0	0	1	0	0			0	0	0	0	0	0
EPX	Eosinophil peroxidase	PERE_HUMAN	50Step_Domain_p150.0_to_200.0	150	200	50.0 AA STEP	50	0	1	1	0	0	0	0.02	0.1215	1	0	WLPAEYEDGLSLPFGWTPSR WLPAEYEDGLSLPFGWTPSR		0	1	1	0	0	0
EPX	Eosinophil peroxidase	PERE_HUMAN	50Step_Domain_p200.0_to_250.0	200	250	50.0 AA STEP	50	0	0	0	0	0	0	0	1	0	0			0	0	0	0	0	0
EPX	Eosinophil peroxidase	PERE_HUMAN	50Step_Domain_p250.0_to_300.0	250	300	50.0 AA STEP	50	0	0	0	0	0	0	0	1	0	0			0	0	0	0	0	0
EPX	Eosinophil peroxidase	PERE_HUMAN	50Step_Domain_p300.0_to_350.0	300	350	50.0 AA STEP	50	2	0	0	0	0	0	0.02	0.1215	1	0	TNYLGLLAINQR		2	0	0	0	0	0
EPX	Eosinophil peroxidase	PERE_HUMAN	50Step_Domain_p350.0_to_400.0	350	400	50.0 AA STEP	50	0	0	0	0	0	0	0	1	0	0			0	0	0	0	0	0
EPX	Eosinophil peroxidase	PERE_HUMAN	50Step_Domain_p400.0_to_450.0	400	450	50.0 AA STEP	50	0	0	0	0	0	0	0	1	0	0			0	0	0	0	0	0
EPX	Eosinophil peroxidase	PERE_HUMAN	50Step_Domain_p450.0_to_500.0	450	500	50.0 AA STEP	50	0	0	0	0	0	0	0	1	0	0			0	0	0	0	0	0
EPX	Eosinophil peroxidase	PERE_HUMAN	50Step_Domain_p500.0_to_550.0	500	550	50.0 AA STEP	50	1	1	1	0	0	0	0.02	0.0015	1	0	IVYEGGIDPILR IVYEGGIDPILR IVYEGGIDPILR		1	1	1	0	0	0
EPX	Eosinophil peroxidase	PERE_HUMAN	50Step_Domain_p550.0_to_600.0	550	600	50.0 AA STEP	50	0	2	1	0	0	0	0.02	0.0015	1	0	IGLDLAALNMQR IGLDLAALNMQR		0	3	2	0	0	0
EPX	Eosinophil peroxidase	PERE_HUMAN	50Step_Domain_p600.0_to_650.0	600	650	50.0 AA STEP	50	0	0	0	0	0	0	0	1	0	0			0	0	0	0	0	0
EPX	Eosinophil peroxidase	PERE_HUMAN	50Step_Domain_p650.0_to_700.0	650	700	50.0 AA STEP	50	0	0	0	0	0	0	0	1	0	0			0	0	0	0	0	0
EPX	Eosinophil peroxidase	PERE_HUMAN	50Step_Domain_p700.0_to_715.0	700	715	50.0 AA STEP	15	0	0	0	0	0	0	0	1	0	0			0	0	0	0	0	0
ERO1A	ERO1-like protein alpha	ERO1A_HUMAN	50Step_Domain_p0_to_50	0	50	50.0 AA STEP	50	0	0	0	0	0	0	0	1	0	0			0	0	0	0	0	0
ERO1A	ERO1-like protein alpha	ERO1A_HUMAN	50Step_Domain_p50.0_to_100.0	50	100	50.0 AA STEP	50	0	0	0	0	0	0	0	1	0	0			0	0	0	0	0	0
ERO1A	ERO1-like protein alpha	ERO1A_HUMAN	50Step_Domain_p100.0_to_150.0	100	150	50.0 AA STEP	50	1	1	0	0	0	0	0.02	0.007	1	0	LGAVDESLSEETQK LGAVDESLSEETQK		1	1	0	0	0	0
ERO1A	ERO1-like protein alpha	ERO1A_HUMAN	50Step_Domain_p150.0_to_200.0	150	200	50.0 AA STEP	50	0	0	0	0	0	0	0	1	0	0			0	0	0	0	0	0
ERO1A	ERO1-like protein alpha	ERO1A_HUMAN	50Step_Domain_p200.0_to_250.0	200	250	50.0 AA STEP	50	0	0	0	0	0	0	0	1	0	0			0	0	0	0	0	0
ERO1A	ERO1-like protein alpha	ERO1A_HUMAN	50Step_Domain_p250.0_to_300.0	250	300	50.0 AA STEP	50	1	1	0	0	0	0	0.02	0.007	1	0	FDGILTEGEGPR FDGILTEGEGPR		1	1	0	0	0	0
ERO1A	ERO1-like protein alpha	ERO1A_HUMAN	50Step_Domain_p300.0_to_350.0	300	350	50.0 AA STEP	50	0	0	0	0	0	0	0	1	0	0			0	0	0	0	0	0
ERO1A	ERO1-like protein alpha	ERO1A_HUMAN	50Step_Domain_p350.0_to_400.0	350	400	50.0 AA STEP	50	0	0	0	0	0	0	0	1	0	0			0	0	0	0	0	0
ERO1A	ERO1-like protein alpha	ERO1A_HUMAN	50Step_Domain_p400.0_to_450.0	400	450	50.0 AA STEP	50	1	1	0	0	0	0	0.02	0.007	1	0	QEIVSLFNAFGR QEIVSLFNAFGR		2	1	0	0	0	0
ERO1A	ERO1-like protein alpha	ERO1A_HUMAN	50Step_Domain_p450.0_to_468.0	450	468	50.0 AA STEP	18	0	0	0	0	0	0	0	1	0	0			0	0	0	0	0	0
ERP29	Endoplasmic reticulum resident protein 29	ERP29_HUMAN	50Step_Domain_p0_to_50	0	50	50.0 AA STEP	50	0	0	0	0	0	0	0	1	0	0			0	0	0	0	0	0
ERP29	Endoplasmic reticulum resident protein 29	ERP29_HUMAN	50Step_Domain_p50.0_to_100.0	50	100	50.0 AA STEP	50	1	0	0	0	0	0	0	1	0	0	LNMELSEK		1	0	0	0	0	0
ERP29	Endoplasmic reticulum resident protein 29	ERP29_HUMAN	50Step_Domain_p100.0_to_150.0	100	150	50.0 AA STEP	50	2	2	0	0	0	0	0.02	0.012	1	0	DGDFENPVPYTGAVK ESYPVFYLFR LNMELSEK DGDFENPVPYTGAVK ESYPVFYLFR		4	2	0	0	0	0
ERP29	Endoplasmic reticulum resident protein 29	ERP29_HUMAN	50Step_Domain_p150.0_to_200.0	150	200	50.0 AA STEP	50	0	0	0	0	0	0	0	1	0	0			0	0	0	0	0	0
ERP29	Endoplasmic reticulum resident protein 29	ERP29_HUMAN	50Step_Domain_p200.0_to_250.0	200	250	50.0 AA STEP	50	1	2	0	0	0	0	0.02	0.0948	1	0	ILDQGEDFPASEMTR ILDQGEDFPASEMTR		2	2	0	0	0	0
ERP29	Endoplasmic reticulum resident protein 29	ERP29_HUMAN	50Step_Domain_p250.0_to_261.0	250	261	50.0 AA STEP	11	0	0	0	0	0	0	0	1	0	0			0	0	0	0	0	0
ETFA	Electron transfer flavoprotein subunit alpha; mitochondrial	ETFA_HUMAN	50Step_Domain_p0_to_50	0	50	50.0 AA STEP	50	0	0	0	0	0	0	0	1	0	0			0	0	0	0	0	0
ETFA	Electron transfer flavoprotein subunit alpha; mitochondrial	ETFA_HUMAN	50Step_Domain_p50.0_to_100.0	50	100	50.0 AA STEP	50	1	2	0	0	0	0	0.02	0.3997	1	0	GLLPEELTPLILATQK GLLPEELTPLILATQK		1	1	0	0	0	0
ETFA	Electron transfer flavoprotein subunit alpha; mitochondrial	ETFA_HUMAN	50Step_Domain_p100.0_to_150.0	100	150	50.0 AA STEP	50	1	3	0	0	0	0	0.02	0.0924	1	0	GLLPEELTPLILATQK LEVAPISDIIAIK GLLPEELTPLILATQK LEVAPISDIIAIK		2	2	0	0	0	0
ETFA	Electron transfer flavoprotein subunit alpha; mitochondrial	ETFA_HUMAN	50Step_Domain_p150.0_to_200.0	150	200	50.0 AA STEP	50	2	0	0	0	0	0	0.02	1	1	0	ASSTSPVEISEWLDQK GTSFDAAATSGGSASSEK		3	0	0	0	0	0
ETFA	Electron transfer flavoprotein subunit alpha; mitochondrial	ETFA_HUMAN	50Step_Domain_p200.0_to_250.0	200	250	50.0 AA STEP	50	1	0	0	0	0	0	0	1	0	0	ASSTSPVEISEWLDQK		2	0	0	0	0	0
ETFA	Electron transfer flavoprotein subunit alpha; mitochondrial	ETFA_HUMAN	50Step_Domain_p250.0_to_300.0	250	300	50.0 AA STEP	50	0	0	0	0	0	0	0	1	0	0			0	0	0	0	0	0
ETFA	Electron transfer flavoprotein subunit alpha; mitochondrial	ETFA_HUMAN	50Step_Domain_p300.0_to_333.0	300	333	50.0 AA STEP	33	1	0	0	0	0	0	0	1	0	0	DPEAPIFQVADYGIVADLFK		1	0	0	0	0	0
ETFB	Electron transfer flavoprotein subunit beta	ETFB_HUMAN	50Step_Domain_p0_to_50	0	50	50.0 AA STEP	50	0	0	0	0	0	0	0	1	0	0			0	0	0	0	0	0
ETFB	Electron transfer flavoprotein subunit beta	ETFB_HUMAN	50Step_Domain_p50.0_to_100.0	50	100	50.0 AA STEP	50	0	0	0	0	0	0	0	1	0	0			0	0	0	0	0	0
ETFB	Electron transfer flavoprotein subunit beta	ETFB_HUMAN	50Step_Domain_p100.0_to_150.0	100	150	50.0 AA STEP	50	2	0	0	0	0	0	0.02	0.9162	1	0	VDLVLLGK		4	0	0	0	0	0
ETFB	Electron transfer flavoprotein subunit beta	ETFB_HUMAN	50Step_Domain_p150.0_to_200.0	150	200	50.0 AA STEP	50	1	2	0	0	0	0	0.02	0.219	1	0	LPAVVTADLR EIDGGLETLR		1	1	0	0	0	0
ETFB	Electron transfer flavoprotein subunit beta	ETFB_HUMAN	50Step_Domain_p200.0_to_250.0	200	250	50.0 AA STEP	50	2	2	0	0	0	0	0.02	0.0414	1	0	IEVIKPGDLGVDLTSK LSVISVEDPPQR VETTEDLVAK VETTEDLVAK		4	1	0	0	0	0
ETFB	Electron transfer flavoprotein subunit beta	ETFB_HUMAN	50Step_Domain_p250.0_to_255.0	250	255	50.0 AA STEP	5	0	0	0	0	0	0	0	1	0	0			0	0	0	0	0	0
EWSR1	RNA-binding protein EWS	EWS_HUMAN	50Step_Domain_p0_to_50	0	50	50.0 AA STEP	50	0	0	0	0	0	0	0	1	0	0			0	0	0	0	0	0
EWSR1	RNA-binding protein EWS	EWS_HUMAN	50Step_Domain_p50.0_to_100.0	50	100	50.0 AA STEP	50	0	0	0	0	0	0	0	1	0	0			0	0	0	0	0	0
EWSR1	RNA-binding protein EWS	EWS_HUMAN	50Step_Domain_p100.0_to_150.0	100	150	50.0 AA STEP	50	0	0	0	0	0	0	0	1	0	0			0	0	0	0	0	0
EWSR1	RNA-binding protein EWS	EWS_HUMAN	50Step_Domain_p150.0_to_200.0	150	200	50.0 AA STEP	50	0	0	0	0	0	0	0	1	0	0			0	0	0	0	0	0
EWSR1	RNA-binding protein EWS	EWS_HUMAN	50Step_Domain_p200.0_to_250.0	200	250	50.0 AA STEP	50	0	0	0	0	0	0	0	1	0	0			0	0	0	0	0	0
EWSR1	RNA-binding protein EWS	EWS_HUMAN	50Step_Domain_p250.0_to_300.0	250	300	50.0 AA STEP	50	0	0	0	0	0	0	0	1	0	0			0	0	0	0	0	0
EWSR1	RNA-binding protein EWS	EWS_HUMAN	50Step_Domain_p300.0_to_350.0	300	350	50.0 AA STEP	50	0	0	0	0	0	0	0	1	0	0			0	0	0	0	0	0
EWSR1	RNA-binding protein EWS	EWS_HUMAN	50Step_Domain_p350.0_to_400.0	350	400	50.0 AA STEP	50	0	0	0	0	0	0	0	1	0	0			0	0	0	0	0	0
EWSR1	RNA-binding protein EWS	EWS_HUMAN	50Step_Domain_p400.0_to_450.0	400	450	50.0 AA STEP	50	1	0	0	0	0	0	0	0.0056	0	0	AAVEWFDGK GDATVSYEDPPTAK		2	0	0	0	0	0
EWSR1	RNA-binding protein EWS	EWS_HUMAN	50Step_Domain_p450.0_to_500.0	450	500	50.0 AA STEP	50	0	0	0	0	0	0	0	1	0	0			0	0	0	0	0	0
EWSR1	RNA-binding protein EWS	EWS_HUMAN	50Step_Domain_p500.0_to_550.0	500	550	50.0 AA STEP	50	0	0	0	0	0	0	0	1	0	0			0	0	0	0	0	0
EWSR1	RNA-binding protein EWS	EWS_HUMAN	50Step_Domain_p550.0_to_600.0	550	600	50.0 AA STEP	50	0	0	0	0	0	0	0	1	0	0			0	0	0	0	0	0
EWSR1	RNA-binding protein EWS	EWS_HUMAN	50Step_Domain_p600.0_to_650.0	600	650	50.0 AA STEP	50	0	0	0	0	0	0	0	1	0	0			0	0	0	0	0	0
EWSR1	RNA-binding protein EWS	EWS_HUMAN	50Step_Domain_p650.0_to_656.0	650	656	50.0 AA STEP	6	0	0	0	0	0	0	0	1	0	0			0	0	0	0	0	0
F11	Coagulation factor XI	FA11_HUMAN	50Step_Domain_p0_to_50	0	50	50.0 AA STEP	50	0	0	0	0	0	0	0	1	0	0			0	0	0	0	0	0
F11	Coagulation factor XI	FA11_HUMAN	50Step_Domain_p50.0_to_100.0	50	100	50.0 AA STEP	50	0	0	0	0	0	0	0	1	0	0			0	0	0	0	0	0
F11	Coagulation factor XI	FA11_HUMAN	50Step_Domain_p100.0_to_150.0	100	150	50.0 AA STEP	50	0	0	0	0	0	0	0	1	0	0			0	0	0	0	0	0
F11	Coagulation factor XI	FA11_HUMAN	50Step_Domain_p150.0_to_200.0	150	200	50.0 AA STEP	50	0	0	0	0	0	0	0	1	0	0			0	0	0	0	0	0
F11	Coagulation factor XI	FA11_HUMAN	50Step_Domain_p200.0_to_250.0	200	250	50.0 AA STEP	50	0	0	0	0	0	0	0	1	0	0			0	0	0	0	0	0
F11	Coagulation factor XI	FA11_HUMAN	50Step_Domain_p250.0_to_300.0	250	300	50.0 AA STEP	50	0	0	0	0	0	0	0	1	0	0			0	0	0	0	0	0
F11	Coagulation factor XI	FA11_HUMAN	50Step_Domain_p300.0_to_350.0	300	350	50.0 AA STEP	50	0	0	0	0	0	0	0	1	0	0			0	0	0	0	0	0
F11	Coagulation factor XI	FA11_HUMAN	50Step_Domain_p350.0_to_400.0	350	400	50.0 AA STEP	50	0	0	0	0	0	0	0	1	0	0			0	0	0	0	0	0
F11	Coagulation factor XI	FA11_HUMAN	50Step_Domain_p400.0_to_450.0	400	450	50.0 AA STEP	50	0	0	0	0	0	0	0	1	0	0			0	0	0	0	0	0
F11	Coagulation factor XI	FA11_HUMAN	50Step_Domain_p450.0_to_500.0	450	500	50.0 AA STEP	50	0	0	0	1	0	0	0	0.0091	0	0		EDTSFFGVQEIIIHDQYK MAESGYDIALLK	0	0	0	2	0	0
F11	Coagulation factor XI	FA11_HUMAN	50Step_Domain_p500.0_to_550.0	500	550	50.0 AA STEP	50	0	0	0	0	0	0	0	1	0	0			0	0	0	0	0	0
F11	Coagulation factor XI	FA11_HUMAN	50Step_Domain_p550.0_to_600.0	550	600	50.0 AA STEP	50	0	0	0	0	0	0	0	1	0	0			0	0	0	0	0	0
F11	Coagulation factor XI	FA11_HUMAN	50Step_Domain_p600.0_to_625.0	600	625	50.0 AA STEP	25	0	0	0	0	0	0	0	1	0	0			0	0	0	0	0	0
F12	Coagulation factor XII	FA12_HUMAN	50Step_Domain_p0_to_50	0	50	50.0 AA STEP	50	0	0	0	0	0	0	0	1	0	0			0	0	0	0	0	0
F12	Coagulation factor XII	FA12_HUMAN	50Step_Domain_p50.0_to_100.0	50	100	50.0 AA STEP	50	0	0	0	0	0	0	0	1	0	0			0	0	0	0	0	0
F12	Coagulation factor XII	FA12_HUMAN	50Step_Domain_p100.0_to_150.0	100	150	50.0 AA STEP	50	0	0	0	0	0	0	0	1	0	0			0	0	0	0	0	0
F12	Coagulation factor XII	FA12_HUMAN	50Step_Domain_p150.0_to_200.0	150	200	50.0 AA STEP	50	0	0	0	0	0	0	0	1	0	0			0	0	0	0	0	0
F12	Coagulation factor XII	FA12_HUMAN	50Step_Domain_p200.0_to_250.0	200	250	50.0 AA STEP	50	0	0	0	0	0	0	0	1	0	0			0	0	0	0	0	0
F12	Coagulation factor XII	FA12_HUMAN	50Step_Domain_p250.0_to_300.0	250	300	50.0 AA STEP	50	0	0	0	0	0	0	0	1	0	0			0	0	0	0	0	0
F12	Coagulation factor XII	FA12_HUMAN	50Step_Domain_p300.0_to_350.0	300	350	50.0 AA STEP	50	0	0	0	0	0	0	0	1	0	0			0	0	0	0	0	0
F12	Coagulation factor XII	FA12_HUMAN	50Step_Domain_p350.0_to_400.0	350	400	50.0 AA STEP	50	1	1	0	0	0	0	0.02	0.0013	1	0	VVGGLVALR VVGGLVALR		1	1	0	0	0	0
F12	Coagulation factor XII	FA12_HUMAN	50Step_Domain_p400.0_to_450.0	400	450	50.0 AA STEP	50	1	1	0	0	0	0	0.02	0.0013	1	0	LHEAFSPVSYQHDLALLR LHEAFSPVSYQHDLALLR		2	2	0	0	0	0
F12	Coagulation factor XII	FA12_HUMAN	50Step_Domain_p450.0_to_500.0	450	500	50.0 AA STEP	50	1	1	0	0	0	0	0.02	0.0013	1	0	LHEAFSPVSYQHDLALLR LHEAFSPVSYQHDLALLR		2	2	0	0	0	0
F12	Coagulation factor XII	FA12_HUMAN	50Step_Domain_p500.0_to_550.0	500	550	50.0 AA STEP	50	0	0	0	0	0	0	0	1	0	0			0	0	0	0	0	0
F12	Coagulation factor XII	FA12_HUMAN	50Step_Domain_p550.0_to_600.0	550	600	50.0 AA STEP	50	0	0	0	0	0	0	0	1	0	0			0	0	0	0	0	0
F12	Coagulation factor XII	FA12_HUMAN	50Step_Domain_p600.0_to_615.0	600	615	50.0 AA STEP	15	0	0	0	0	0	0	0	1	0	0			0	0	0	0	0	0
F2	Prothrombin	THRB_HUMAN	50Step_Domain_p0_to_50	0	50	50.0 AA STEP	50	0	0	0	0	0	0	0	1	0	0			0	0	0	0	0	0
F2	Prothrombin	THRB_HUMAN	50Step_Domain_p50.0_to_100.0	50	100	50.0 AA STEP	50	0	0	0	0	0	0	0	1	0	0			0	0	0	0	0	0
F2	Prothrombin	THRB_HUMAN	50Step_Domain_p100.0_to_150.0	100	150	50.0 AA STEP	50	0	0	0	0	0	0	0	1	0	0			0	0	0	0	0	0
F2	Prothrombin	THRB_HUMAN	50Step_Domain_p150.0_to_200.0	150	200	50.0 AA STEP	50	0	0	0	0	0	0	0	1	0	0			0	0	0	0	0	0
F2	Prothrombin	THRB_HUMAN	50Step_Domain_p200.0_to_250.0	200	250	50.0 AA STEP	50	1	0	0	0	0	0	0	1	0	0	HQDFNSAVQLVENFCR		1	0	0	0	0	0
F2	Prothrombin	THRB_HUMAN	50Step_Domain_p250.0_to_300.0	250	300	50.0 AA STEP	50	1	0	0	0	0	0	0	1	0	0	HQDFNSAVQLVENFCR		1	0	0	0	0	0
F2	Prothrombin	THRB_HUMAN	50Step_Domain_p300.0_to_350.0	300	350	50.0 AA STEP	50	1	4	0	5	0	3	-0.02	1	2	3	TATSEYQTFFNPR TATSEYQTFFNPR	TATSEYQTFFNPR TATSEYQTFFNPR	2	2	0	2	0	1
F2	Prothrombin	THRB_HUMAN	50Step_Domain_p350.0_to_400.0	350	400	50.0 AA STEP	50	5	2	4	0	0	3	0.06	0.0078	4	1	ELLESYIDGR IVEGSDAEIGMSPWQVMLFR IVEGSDAEIGMSPWQVMLFR ELLESYIDGR	ELLESYIDGR	9	1	1	0	0	1
F2	Prothrombin	THRB_HUMAN	50Step_Domain_p400.0_to_450.0	400	450	50.0 AA STEP	50	0	0	0	0	0	0	0	1	0	0			0	0	0	0	0	0
F2	Prothrombin	THRB_HUMAN	50Step_Domain_p450.0_to_500.0	450	500	50.0 AA STEP	50	2	2	4	3	0	3	0.02	1	3	2	ETAASLLQAGYK ETAASLLQAGYK ETAASLLQAGYK	ETAASLLQAGYK ETAASLLQAGYK	4	1	1	1	0	1
F2	Prothrombin	THRB_HUMAN	50Step_Domain_p500.0_to_550.0	500	550	50.0 AA STEP	50	0	0	0	0	0	0	0	1	0	0			0	0	0	0	0	0
F2	Prothrombin	THRB_HUMAN	50Step_Domain_p550.0_to_600.0	550	600	50.0 AA STEP	50	0	0	0	0	0	0	0	1	0	0			0	0	0	0	0	0
F2	Prothrombin	THRB_HUMAN	50Step_Domain_p600.0_to_622.0	600	622	50.0 AA STEP	22	0	0	0	0	0	0	0	1	0	0			0	0	0	0	0	0
F5	Coagulation factor V	FA5_HUMAN	50Step_Domain_p0_to_50	0	50	50.0 AA STEP	50	0	0	0	0	0	0	0	1	0	0			0	0	0	0	0	0
F5	Coagulation factor V	FA5_HUMAN	50Step_Domain_p50.0_to_100.0	50	100	50.0 AA STEP	50	0	0	0	0	0	0	0	1	0	0			0	0	0	0	0	0
F5	Coagulation factor V	FA5_HUMAN	50Step_Domain_p100.0_to_150.0	100	150	50.0 AA STEP	50	0	0	0	1	0	0	0	0.045	0	0		ADKPLSIHPQGIR	0	0	0	1	0	0
F5	Coagulation factor V	FA5_HUMAN	50Step_Domain_p150.0_to_200.0	150	200	50.0 AA STEP	50	0	0	0	0	0	0	0	1	0	0			0	0	0	0	0	0
F5	Coagulation factor V	FA5_HUMAN	50Step_Domain_p200.0_to_250.0	200	250	50.0 AA STEP	50	0	0	0	0	0	0	0	1	0	0			0	0	0	0	0	0
F5	Coagulation factor V	FA5_HUMAN	50Step_Domain_p250.0_to_300.0	250	300	50.0 AA STEP	50	0	0	0	0	0	0	0	1	0	0			0	0	0	0	0	0
F5	Coagulation factor V	FA5_HUMAN	50Step_Domain_p300.0_to_350.0	300	350	50.0 AA STEP	50	0	0	0	0	0	0	0	1	0	0			0	0	0	0	0	0
F5	Coagulation factor V	FA5_HUMAN	50Step_Domain_p350.0_to_400.0	350	400	50.0 AA STEP	50	0	0	0	0	0	0	0	1	0	0			0	0	0	0	0	0
F5	Coagulation factor V	FA5_HUMAN	50Step_Domain_p400.0_to_450.0	400	450	50.0 AA STEP	50	0	0	0	0	0	0	0	1	0	0			0	0	0	0	0	0
F5	Coagulation factor V	FA5_HUMAN	50Step_Domain_p450.0_to_500.0	450	500	50.0 AA STEP	50	0	0	0	0	0	0	0	1	0	0			0	0	0	0	0	0
F5	Coagulation factor V	FA5_HUMAN	50Step_Domain_p500.0_to_550.0	500	550	50.0 AA STEP	50	0	0	0	0	0	0	0	1	0	0			0	0	0	0	0	0
F5	Coagulation factor V	FA5_HUMAN	50Step_Domain_p550.0_to_600.0	550	600	50.0 AA STEP	50	0	0	0	0	0	0	0	1	0	0			0	0	0	0	0	0
F5	Coagulation factor V	FA5_HUMAN	50Step_Domain_p600.0_to_650.0	600	650	50.0 AA STEP	50	0	0	0	0	0	0	0	1	0	0			0	0	0	0	0	0
F5	Coagulation factor V	FA5_HUMAN	50Step_Domain_p650.0_to_700.0	650	700	50.0 AA STEP	50	0	0	0	0	0	0	0	1	0	0			0	0	0	0	0	0
F5	Coagulation factor V	FA5_HUMAN	50Step_Domain_p700.0_to_750.0	700	750	50.0 AA STEP	50	0	0	0	0	0	0	0	1	0	0			0	0	0	0	0	0
F5	Coagulation factor V	FA5_HUMAN	50Step_Domain_p750.0_to_800.0	750	800	50.0 AA STEP	50	0	0	0	0	0	0	0	1	0	0			0	0	0	0	0	0
F5	Coagulation factor V	FA5_HUMAN	50Step_Domain_p800.0_to_850.0	800	850	50.0 AA STEP	50	0	0	0	0	0	0	0	1	0	0			0	0	0	0	0	0
F5	Coagulation factor V	FA5_HUMAN	50Step_Domain_p850.0_to_900.0	850	900	50.0 AA STEP	50	0	0	0	0	0	0	0	1	0	0			0	0	0	0	0	0
F5	Coagulation factor V	FA5_HUMAN	50Step_Domain_p900.0_to_950.0	900	950	50.0 AA STEP	50	0	0	0	0	0	0	0	1	0	0			0	0	0	0	0	0
F5	Coagulation factor V	FA5_HUMAN	50Step_Domain_p950.0_to_1000.0	950	1000	50.0 AA STEP	50	0	0	0	0	0	0	0	1	0	0			0	0	0	0	0	0
F5	Coagulation factor V	FA5_HUMAN	50Step_Domain_p1000.0_to_1050.0	1000	1050	50.0 AA STEP	50	0	0	0	0	0	0	0	1	0	0			0	0	0	0	0	0
F5	Coagulation factor V	FA5_HUMAN	50Step_Domain_p1050.0_to_1100.0	1050	1100	50.0 AA STEP	50	0	0	0	0	0	0	0	1	0	0			0	0	0	0	0	0
F5	Coagulation factor V	FA5_HUMAN	50Step_Domain_p1100.0_to_1150.0	1100	1150	50.0 AA STEP	50	0	0	0	0	0	0	0	1	0	0			0	0	0	0	0	0
F5	Coagulation factor V	FA5_HUMAN	50Step_Domain_p1150.0_to_1200.0	1150	1200	50.0 AA STEP	50	0	0	0	0	0	0	0	1	0	0			0	0	0	0	0	0
F5	Coagulation factor V	FA5_HUMAN	50Step_Domain_p1200.0_to_1250.0	1200	1250	50.0 AA STEP	50	0	0	0	0	0	0	0	1	0	0			0	0	0	0	0	0
F5	Coagulation factor V	FA5_HUMAN	50Step_Domain_p1250.0_to_1300.0	1250	1300	50.0 AA STEP	50	0	0	0	0	0	0	0	1	0	0			0	0	0	0	0	0
F5	Coagulation factor V	FA5_HUMAN	50Step_Domain_p1300.0_to_1350.0	1300	1350	50.0 AA STEP	50	0	0	0	0	0	0	0	1	0	0			0	0	0	0	0	0
F5	Coagulation factor V	FA5_HUMAN	50Step_Domain_p1350.0_to_1400.0	1350	1400	50.0 AA STEP	50	0	0	0	0	0	0	0	1	0	0			0	0	0	0	0	0
F5	Coagulation factor V	FA5_HUMAN	50Step_Domain_p1400.0_to_1450.0	1400	1450	50.0 AA STEP	50	0	0	0	0	0	0	0	1	0	0			0	0	0	0	0	0
F5	Coagulation factor V	FA5_HUMAN	50Step_Domain_p1450.0_to_1500.0	1450	1500	50.0 AA STEP	50	0	0	0	0	0	0	0	1	0	0			0	0	0	0	0	0
F5	Coagulation factor V	FA5_HUMAN	50Step_Domain_p1500.0_to_1550.0	1500	1550	50.0 AA STEP	50	0	0	0	0	0	0	0	1	0	0			0	0	0	0	0	0
F5	Coagulation factor V	FA5_HUMAN	50Step_Domain_p1550.0_to_1600.0	1550	1600	50.0 AA STEP	50	0	0	0	1	0	0	0	0.045	0	0		DPDNIAAWYLR	0	0	0	1	0	0
F5	Coagulation factor V	FA5_HUMAN	50Step_Domain_p1600.0_to_1650.0	1600	1650	50.0 AA STEP	50	0	0	0	1	0	0	0	0.045	0	0		GEYEEHLGILGPIIR	0	0	0	2	0	0
F5	Coagulation factor V	FA5_HUMAN	50Step_Domain_p1650.0_to_1700.0	1650	1700	50.0 AA STEP	50	0	0	0	0	0	0	0	1	0	0			0	0	0	0	0	0
F5	Coagulation factor V	FA5_HUMAN	50Step_Domain_p1700.0_to_1750.0	1700	1750	50.0 AA STEP	50	0	0	0	1	0	0	0	0.045	0	0		AWAYYSAVNPEK	0	0	0	1	0	0
F5	Coagulation factor V	FA5_HUMAN	50Step_Domain_p1750.0_to_1800.0	1750	1800	50.0 AA STEP	50	0	0	0	0	0	0	0	1	0	0			0	0	0	0	0	0
F5	Coagulation factor V	FA5_HUMAN	50Step_Domain_p1800.0_to_1850.0	1800	1850	50.0 AA STEP	50	0	0	0	0	0	0	0	1	0	0			0	0	0	0	0	0
F5	Coagulation factor V	FA5_HUMAN	50Step_Domain_p1850.0_to_1900.0	1850	1900	50.0 AA STEP	50	0	0	0	0	0	0	0	1	0	0			0	0	0	0	0	0
F5	Coagulation factor V	FA5_HUMAN	50Step_Domain_p1900.0_to_1950.0	1900	1950	50.0 AA STEP	50	0	0	0	0	0	0	0	1	0	0			0	0	0	0	0	0
F5	Coagulation factor V	FA5_HUMAN	50Step_Domain_p1950.0_to_2000.0	1950	2000	50.0 AA STEP	50	0	0	0	0	0	0	0	1	0	0			0	0	0	0	0	0
F5	Coagulation factor V	FA5_HUMAN	50Step_Domain_p2000.0_to_2050.0	2000	2050	50.0 AA STEP	50	0	0	0	0	0	0	0	1	0	0			0	0	0	0	0	0
F5	Coagulation factor V	FA5_HUMAN	50Step_Domain_p2050.0_to_2100.0	2050	2100	50.0 AA STEP	50	0	0	0	0	0	0	0	1	0	0			0	0	0	0	0	0
F5	Coagulation factor V	FA5_HUMAN	50Step_Domain_p2100.0_to_2150.0	2100	2150	50.0 AA STEP	50	0	0	0	0	0	0	0	1	0	0			0	0	0	0	0	0
F5	Coagulation factor V	FA5_HUMAN	50Step_Domain_p2150.0_to_2200.0	2150	2200	50.0 AA STEP	50	0	0	0	0	0	0	0	1	0	0			0	0	0	0	0	0
F5	Coagulation factor V	FA5_HUMAN	50Step_Domain_p2200.0_to_2224.0	2200	2224	50.0 AA STEP	24	0	0	0	0	0	0	0	1	0	0			0	0	0	0	0	0
FAM20C	Extracellular serine/threonine protein kinase FAM20C	FA20C_HUMAN	50Step_Domain_p0_to_50	0	50	50.0 AA STEP	50	0	0	0	0	0	0	0	1	0	0			0	0	0	0	0	0
FAM20C	Extracellular serine/threonine protein kinase FAM20C	FA20C_HUMAN	50Step_Domain_p50.0_to_100.0	50	100	50.0 AA STEP	50	0	0	0	0	0	0	0	1	0	0			0	0	0	0	0	0
FAM20C	Extracellular serine/threonine protein kinase FAM20C	FA20C_HUMAN	50Step_Domain_p100.0_to_150.0	100	150	50.0 AA STEP	50	0	0	0	0	0	0	0	1	0	0			0	0	0	0	0	0
FAM20C	Extracellular serine/threonine protein kinase FAM20C	FA20C_HUMAN	50Step_Domain_p150.0_to_200.0	150	200	50.0 AA STEP	50	0	0	0	1	0	0	0	1	0	0		VAVPPLTEEDVLFNVNSDTR	0	0	0	1	0	0
FAM20C	Extracellular serine/threonine protein kinase FAM20C	FA20C_HUMAN	50Step_Domain_p200.0_to_250.0	200	250	50.0 AA STEP	50	0	1	0	0	0	0	0	1	0	0	HNPAIEALLHDLSSQR		0	2	0	0	0	0
FAM20C	Extracellular serine/threonine protein kinase FAM20C	FA20C_HUMAN	50Step_Domain_p250.0_to_300.0	250	300	50.0 AA STEP	50	0	2	1	0	0	0	0.02	0.0132	1	0	EQETPPDFFYFSDYER HNPAIEALLHDLSSQR EQETPPDFFYFSDYER		0	4	1	0	0	0
FAM20C	Extracellular serine/threonine protein kinase FAM20C	FA20C_HUMAN	50Step_Domain_p300.0_to_350.0	300	350	50.0 AA STEP	50	0	1	1	1	0	0	0.02	1	1	0	EQETPPDFFYFSDYER EQETPPDFFYFSDYER	HNAEIAAFHLDR	0	2	1	1	0	0
FAM20C	Extracellular serine/threonine protein kinase FAM20C	FA20C_HUMAN	50Step_Domain_p350.0_to_400.0	350	400	50.0 AA STEP	50	0	0	0	0	0	0	0	1	0	0			0	0	0	0	0	0
FAM20C	Extracellular serine/threonine protein kinase FAM20C	FA20C_HUMAN	50Step_Domain_p400.0_to_450.0	400	450	50.0 AA STEP	50	0	0	0	0	0	0	0	1	0	0			0	0	0	0	0	0
FAM20C	Extracellular serine/threonine protein kinase FAM20C	FA20C_HUMAN	50Step_Domain_p450.0_to_500.0	450	500	50.0 AA STEP	50	0	0	0	0	0	0	0	1	0	0			0	0	0	0	0	0
FAM20C	Extracellular serine/threonine protein kinase FAM20C	FA20C_HUMAN	50Step_Domain_p500.0_to_550.0	500	550	50.0 AA STEP	50	0	0	1	1	0	0	0	1	0	0	LSLLMAESLR	GDQVAPVLYQPHLEALDR	0	0	1	1	0	0
FAM20C	Extracellular serine/threonine protein kinase FAM20C	FA20C_HUMAN	50Step_Domain_p550.0_to_584.0	550	584	50.0 AA STEP	34	0	0	0	0	0	0	0	1	0	0			0	0	0	0	0	0
FBLN1	Fibulin-1	B1AHL2_HUMAN	50Step_Domain_p0_to_50	0	50	50.0 AA STEP	50	0	0	0	0	0	0	0	1	0	0			0	0	0	0	0	0
FBLN1	Fibulin-1	B1AHL2_HUMAN	50Step_Domain_p50.0_to_100.0	50	100	50.0 AA STEP	50	0	0	0	0	0	0	0	1	0	0			0	0	0	0	0	0
FBLN1	Fibulin-1	B1AHL2_HUMAN	50Step_Domain_p100.0_to_150.0	100	150	50.0 AA STEP	50	0	0	0	0	0	0	0	1	0	0			0	0	0	0	0	0
FBLN1	Fibulin-1	B1AHL2_HUMAN	50Step_Domain_p150.0_to_200.0	150	200	50.0 AA STEP	50	0	0	0	0	0	0	0	1	0	0			0	0	0	0	0	0
FBLN1	Fibulin-1	B1AHL2_HUMAN	50Step_Domain_p200.0_to_250.0	200	250	50.0 AA STEP	50	0	0	0	0	0	0	0	1	0	0			0	0	0	0	0	0
FBLN1	Fibulin-1	B1AHL2_HUMAN	50Step_Domain_p250.0_to_300.0	250	300	50.0 AA STEP	50	0	0	0	0	0	0	0	1	0	0			0	0	0	0	0	0
FBLN1	Fibulin-1	B1AHL2_HUMAN	50Step_Domain_p300.0_to_350.0	300	350	50.0 AA STEP	50	0	0	0	0	0	0	0	1	0	0			0	0	0	0	0	0
FBLN1	Fibulin-1	B1AHL2_HUMAN	50Step_Domain_p350.0_to_400.0	350	400	50.0 AA STEP	50	0	0	0	0	0	0	0	1	0	0			0	0	0	0	0	0
FBLN1	Fibulin-1	B1AHL2_HUMAN	50Step_Domain_p400.0_to_450.0	400	450	50.0 AA STEP	50	0	0	0	0	0	0	0	1	0	0			0	0	0	0	0	0
FBLN1	Fibulin-1	B1AHL2_HUMAN	50Step_Domain_p450.0_to_500.0	450	500	50.0 AA STEP	50	0	0	0	0	0	0	0	1	0	0			0	0	0	0	0	0
FBLN1	Fibulin-1	B1AHL2_HUMAN	50Step_Domain_p500.0_to_550.0	500	550	50.0 AA STEP	50	0	0	0	0	0	0	0	1	0	0			0	0	0	0	0	0
FBLN1	Fibulin-1	B1AHL2_HUMAN	50Step_Domain_p550.0_to_600.0	550	600	50.0 AA STEP	50	0	0	0	0	0	0	0	1	0	0			0	0	0	0	0	0
FBLN1	Fibulin-1	B1AHL2_HUMAN	50Step_Domain_p600.0_to_650.0	600	650	50.0 AA STEP	50	4	0	0	0	0	0	0.02	0.045	1	0	ITYYHLSFPTNIQAPAVVFR MGPSSAVPGDSMQLAITGGNEEGFFTTR		8	0	0	0	0	0
FBLN1	Fibulin-1	B1AHL2_HUMAN	50Step_Domain_p650.0_to_700.0	650	700	50.0 AA STEP	50	3	0	0	0	0	0	0.02	0.3525	1	0	MGPSSAVPGDSMQLAITGGNEEGFFTTR		6	0	0	0	0	0
FBLN1	Fibulin-1	B1AHL2_HUMAN	50Step_Domain_p700.0_to_721.0	700	721	50.0 AA STEP	21	0	0	0	0	0	0	0	1	0	0			0	0	0	0	0	0
FBLN1	Fibulin-1	FBLN1_HUMAN	50Step_Domain_p0_to_50	0	50	50.0 AA STEP	50	0	0	0	0	0	0	0	1	0	0			0	0	0	0	0	0
FBLN1	Fibulin-1	FBLN1_HUMAN	50Step_Domain_p50.0_to_100.0	50	100	50.0 AA STEP	50	0	0	0	0	0	0	0	1	0	0			0	0	0	0	0	0
FBLN1	Fibulin-1	FBLN1_HUMAN	50Step_Domain_p100.0_to_150.0	100	150	50.0 AA STEP	50	3	3	2	4	3	5	-0.02	1	3	4	SQETGDLDVGGLQETDK SQETGDLDVGGLQETDKIIEVEEEQEDPYLNDR SQETGDLDVGGLQETDK SQETGDLDVGGLQETDK	SQETGDLDVGGLQETDK SQETGDLDVGGLQETDKIIEVEEEQEDPYLNDR SQETGDLDVGGLQETDK SQETGDLDVGGLQETDK SQETGDLDVGGLQETDKIIEVEEEQEDPYLNDR	5	4	1	4	3	4
FBLN1	Fibulin-1	FBLN1_HUMAN	50Step_Domain_p150.0_to_200.0	150	200	50.0 AA STEP	50	6	7	4	9	7	9	-0.04	0.021	6	8	IIEVEEEQEDPYLNDR SQETGDLDVGGLQETDK SQETGDLDVGGLQETDKIIEVEEEQEDPYLNDR IIEVEEEQEDPYLNDR SQETGDLDVGGLQETDK IIEVEEEQEDPYLNDR SQETGDLDVGGLQETDK	IIEVEEEQEDPYLNDR SQETGDLDVGGLQETDK SQETGDLDVGGLQETDKIIEVEEEQEDPYLNDR IIEVEEEQEDPYLNDR SQETGDLDVGGLQETDK IIEVEEEQEDPYLNDR SQETGDLDVGGLQETDK SQETGDLDVGGLQETDKIIEVEEEQEDPYLNDR	9	10	2	9	6	7
FBLN1	Fibulin-1	FBLN1_HUMAN	50Step_Domain_p200.0_to_250.0	200	250	50.0 AA STEP	50	0	0	0	0	0	0	0	1	0	0			0	0	0	0	0	0
FBLN1	Fibulin-1	FBLN1_HUMAN	50Step_Domain_p250.0_to_300.0	250	300	50.0 AA STEP	50	0	0	0	0	0	0	0	1	0	0			0	0	0	0	0	0
FBLN1	Fibulin-1	FBLN1_HUMAN	50Step_Domain_p300.0_to_350.0	300	350	50.0 AA STEP	50	0	0	0	0	0	0	0	1	0	0			0	0	0	0	0	0
FBLN1	Fibulin-1	FBLN1_HUMAN	50Step_Domain_p350.0_to_400.0	350	400	50.0 AA STEP	50	3	2	0	3	2	2	0	1	2	2	TGYYFDGISR TGYYFDGISR	TGYYFDGISR TGYYFDGISR TGYYFDGISR	4	3	0	3	2	2
FBLN1	Fibulin-1	FBLN1_HUMAN	50Step_Domain_p400.0_to_450.0	400	450	50.0 AA STEP	50	0	0	0	0	0	0	0	1	0	0			0	0	0	0	0	0
FBLN1	Fibulin-1	FBLN1_HUMAN	50Step_Domain_p450.0_to_500.0	450	500	50.0 AA STEP	50	0	0	0	0	0	0	0	1	0	0			0	0	0	0	0	0
FBLN1	Fibulin-1	FBLN1_HUMAN	50Step_Domain_p500.0_to_550.0	500	550	50.0 AA STEP	50	0	0	0	0	0	0	0	1	0	0			0	0	0	0	0	0
FBLN1	Fibulin-1	FBLN1_HUMAN	50Step_Domain_p550.0_to_600.0	550	600	50.0 AA STEP	50	0	0	0	0	0	0	0	1	0	0			0	0	0	0	0	0
FBLN1	Fibulin-1	FBLN1_HUMAN	50Step_Domain_p600.0_to_650.0	600	650	50.0 AA STEP	50	2	3	9	3	7	5	0	1	5	5	AITPPHPASQANIIFDITEGNLR EFTRPEEIIFLR AITPPHPASQANIIFDITEGNLR EFTRPEEIIFLR AITPPHPASQANIIFDITEGNLR EFTRPEEIIFLR	AITPPHPASQANIIFDITEGNLR EFTRPEEIIFLR AITPPHPASQANIIFDITEGNLR EFTRPEEIIFLR AITPPHPASQANIIFDITEGNLR EFTRPEEIIFLR	3	4	5	3	6	4
FBLN1	Fibulin-1	FBLN1_HUMAN	50Step_Domain_p650.0_to_700.0	650	700	50.0 AA STEP	50	8	7	6	4	2	2	0.08	0	7	3	LEMNYVVGGVVSHR YMDGMTVGVVR LEMNYVVGGVVSHR YMDGMTVGVVR LEMNYVVGGVVSHR YMDGMTVGVVR	LEMNYVVGGVVSHR YMDGMTVGVVR LEMNYVVGGVVSHR LEMNYVVGGVVSHR YMDGMTVGVVR	11	10	3	4	2	2
FBLN1	Fibulin-1	FBLN1_HUMAN	50Step_Domain_p700.0_to_703.0	700	703	50.0 AA STEP	3	0	0	0	0	0	0	0	1	0	0			0	0	0	0	0	0
FERMT2	Fermitin family homolog 2	FERM2_HUMAN	50Step_Domain_p0_to_50	0	50	50.0 AA STEP	50	0	0	0	0	0	0	0	1	0	0			0	0	0	0	0	0
FERMT2	Fermitin family homolog 2	FERM2_HUMAN	50Step_Domain_p50.0_to_100.0	50	100	50.0 AA STEP	50	0	0	0	0	0	0	0	1	0	0			0	0	0	0	0	0
FERMT2	Fermitin family homolog 2	FERM2_HUMAN	50Step_Domain_p100.0_to_150.0	100	150	50.0 AA STEP	50	0	0	0	0	0	0	0	1	0	0			0	0	0	0	0	0
FERMT2	Fermitin family homolog 2	FERM2_HUMAN	50Step_Domain_p150.0_to_200.0	150	200	50.0 AA STEP	50	0	0	0	0	0	0	0	1	0	0			0	0	0	0	0	0
FERMT2	Fermitin family homolog 2	FERM2_HUMAN	50Step_Domain_p200.0_to_250.0	200	250	50.0 AA STEP	50	0	0	0	0	0	0	0	1	0	0			0	0	0	0	0	0
FERMT2	Fermitin family homolog 2	FERM2_HUMAN	50Step_Domain_p250.0_to_300.0	250	300	50.0 AA STEP	50	1	0	0	0	0	0	0	1	0	0	ENEALLLR		1	0	0	0	0	0
FERMT2	Fermitin family homolog 2	FERM2_HUMAN	50Step_Domain_p300.0_to_350.0	300	350	50.0 AA STEP	50	0	0	0	0	0	0	0	1	0	0			0	0	0	0	0	0
FERMT2	Fermitin family homolog 2	FERM2_HUMAN	50Step_Domain_p350.0_to_400.0	350	400	50.0 AA STEP	50	0	0	0	0	0	0	0	1	0	0			0	0	0	0	0	0
FERMT2	Fermitin family homolog 2	FERM2_HUMAN	50Step_Domain_p400.0_to_450.0	400	450	50.0 AA STEP	50	2	2	0	0	0	0	0.02	0.0014	1	0	LLIPVAEGMNEIWLR LLIPVAEGMNEIWLR		3	1	0	0	0	0
FERMT2	Fermitin family homolog 2	FERM2_HUMAN	50Step_Domain_p450.0_to_500.0	450	500	50.0 AA STEP	50	2	2	0	0	0	0	0.02	0.0014	1	0	LLIPVAEGMNEIWLR LLIPVAEGMNEIWLR		3	1	0	0	0	0
FERMT2	Fermitin family homolog 2	FERM2_HUMAN	50Step_Domain_p500.0_to_550.0	500	550	50.0 AA STEP	50	0	0	0	0	0	0	0	1	0	0			0	0	0	0	0	0
FERMT2	Fermitin family homolog 2	FERM2_HUMAN	50Step_Domain_p550.0_to_600.0	550	600	50.0 AA STEP	50	0	0	0	0	0	0	0	1	0	0			0	0	0	0	0	0
FERMT2	Fermitin family homolog 2	FERM2_HUMAN	50Step_Domain_p600.0_to_650.0	600	650	50.0 AA STEP	50	1	0	0	0	0	0	0	1	0	0	QWNVNWEIK		1	0	0	0	0	0
FERMT2	Fermitin family homolog 2	FERM2_HUMAN	50Step_Domain_p650.0_to_680.0	650	680	50.0 AA STEP	30	1	2	0	0	0	0	0.0333333	0.0406	1	0	DQNESLDEEMFYK DQNESLDEEMFYK		2	1	0	0	0	0
FGB	Fibrinogen beta chain	FIBB_HUMAN	50Step_Domain_p0_to_50	0	50	50.0 AA STEP	50	0	0	0	0	0	0	0	1	0	0			0	0	0	0	0	0
FGB	Fibrinogen beta chain	FIBB_HUMAN	50Step_Domain_p50.0_to_100.0	50	100	50.0 AA STEP	50	0	0	0	2	0	0	-0.02	1	0	1		EEAPSLRPAPPPISGGGYR REEAPSLRPAPPPISGGGYR	0	0	0	3	0	0
FGB	Fibrinogen beta chain	FIBB_HUMAN	50Step_Domain_p100.0_to_150.0	100	150	50.0 AA STEP	50	6	8	0	1	0	3	0.08	1	5	1	NSVDELNNNVEAVSQTSSSSFQYMYLLK NSVDELNNNVEAVSQTSSSSFQYMYLLK	NSVDELNNNVEAVSQTSSSSFQYMYLLK NSVDELNNNVEAVSQTSSSSFQYMYLLK	6	7	0	2	0	2
FGB	Fibrinogen beta chain	FIBB_HUMAN	50Step_Domain_p150.0_to_200.0	150	200	50.0 AA STEP	50	17	22	20	22	25	28	-0.1	0.863	20	25	DNENVVNEYSSELEK HQLYIDETVNSNIPTNLR NSVDELNNNVEAVSQTSSSSFQYMYLLK DNENVVNEYSSELEK HQLYIDETVNSNIPTNLR NSVDELNNNVEAVSQTSSSSFQYMYLLK DNENVVNEYSSELEK HQLYIDETVNSNIPTNLR	DNENVVNEYSSELEK HQLYIDETVNSNIPTNLR NSVDELNNNVEAVSQTSSSSFQYMYLLK DNENVVNEYSSELEK HQLYIDETVNSNIPTNLR DNENVVNEYSSELEK HQLYIDETVNSNIPTNLR NSVDELNNNVEAVSQTSSSSFQYMYLLK	18	19	5	42	3	17
FGB	Fibrinogen beta chain	FIBB_HUMAN	50Step_Domain_p200.0_to_250.0	200	250	50.0 AA STEP	50	12	9	4	9	17	15	-0.12	0.863	8	14	GGETSEMYLIQPDSSVKPYR GGETSEMYLIQPDSSVKPYR GGETSEMYLIQPDSSVKPYR	GGETSEMYLIQPDSSVKPYR KGGETSEMYLIQPDSSVKPYR GGETSEMYLIQPDSSVKPYR GGETSEMYLIQPDSSVKPYR	12	8	1	17	2	9
FGB	Fibrinogen beta chain	FIBB_HUMAN	50Step_Domain_p250.0_to_300.0	250	300	50.0 AA STEP	50	15	14	8	21	17	18	-0.14	0.432	12	19	GGETSEMYLIQPDSSVKPYR VYCDMNTENGGWTVIQNR GGETSEMYLIQPDSSVKPYR VYCDMNTENGGWTVIQNR GGETSEMYLIQPDSSVKPYR VYCDMNTENGGWTVIQNR	GGETSEMYLIQPDSSVKPYR KGGETSEMYLIQPDSSVKPYR VYCDMNTENGGWTVIQNR GGETSEMYLIQPDSSVKPYR GGETSEMYLIQPDSSVKPYR VYCDMNTENGGWTVIQNR	16	12	2	39	2	11
FGB	Fibrinogen beta chain	FIBB_HUMAN	50Step_Domain_p300.0_to_350.0	300	350	50.0 AA STEP	50	16	16	20	15	8	10	0.12	0.432	17	11	MGPTELLIEMEDWK NYCGLPGEYWLGNDK MGPTELLIEMEDWK NYCGLPGEYWLGNDK MGPTELLIEMEDWK QGFGNVATNTDGK	MGPTELLIEMEDWK MGPTELLIEMEDWKGDK NYCGLPGEYWLGNDK MGPTELLIEMEDWK MGPTELLIEMEDWK NYCGLPGEYWLGNDK QGFGNVATNTDGK	17	14	5	28	1	6
FGB	Fibrinogen beta chain	FIBB_HUMAN	50Step_Domain_p350.0_to_400.0	350	400	50.0 AA STEP	50	5	2	8	9	0	7	0	1	5	5	AHYGGFTVQNEANK TMTIHNGMFFSTYDR AHYGGFTVQNEANK	AHYGGFTVQNEANK MGPTELLIEMEDWKGDK TMTIHNGMFFSTYDR AHYGGFTVQNEANK	5	2	2	16	0	4
FGB	Fibrinogen beta chain	FIBB_HUMAN	50Step_Domain_p400.0_to_450.0	400	450	50.0 AA STEP	50	13	18	20	7	25	10	0.06	1	17	14	DNDGWLTSDPR EDGGGWWYNR YYWGGQYTWDMAK DNDGWLTSDPR EDGGGWWYNR TMTIHNGMFFSTYDR YYWGGQYTWDMAK DNDGWLTSDPR EDGGGWWYNR YYWGGQYTWDMAK	DNDGWLTSDPR EDGGGWWYNR TMTIHNGMFFSTYDR YYWGGQYTWDMAK DNDGWLTSDPR EDGGGWWYNR DNDGWLTSDPR EDGGGWWYNR YYWGGQYTWDMAK	14	15	5	13	3	6
FGB	Fibrinogen beta chain	FIBB_HUMAN	50Step_Domain_p450.0_to_491.0	450	491	50.0 AA STEP	41	15	14	8	6	0	8	0.170732	0.155	12	5	HGTDDGVVWMNWK YYWGGQYTWDMAK HGTDDGVVWMNWK IRPFFPQQ YYWGGQYTWDMAK YYWGGQYTWDMAK	HGTDDGVVWMNWK IRPFFPQQ YYWGGQYTWDMAK HGTDDGVVWMNWK YYWGGQYTWDMAK	16	12	2	11	0	5
FHL1	Four and a half LIM domains protein 1	Q5JXI8_HUMAN	50Step_Domain_p0_to_50	0	50	50.0 AA STEP	50	0	0	0	0	0	0	0	1	0	0			0	0	0	0	0	0
FHL1	Four and a half LIM domains protein 1	Q5JXI8_HUMAN	50Step_Domain_p50.0_to_100.0	50	100	50.0 AA STEP	50	1	0	0	0	0	0	0	1	0	0	CLHPLANETFVAK		1	0	0	0	0	0
FHL1	Four and a half LIM domains protein 1	Q5JXI8_HUMAN	50Step_Domain_p100.0_to_150.0	100	150	50.0 AA STEP	50	6	7	0	7	7	7	-0.06	0.0414	4	7	AIVAGDQNVEYK QVIGTGSFFPK AIVAGDQNVEYK QVIGTGSFFPK	AIVAGDQNVEYK QVIGTGSFFPK AIVAGDQNVEYK QVIGTGSFFPK AIVAGDQNVEYK QVIGTGSFFPK	12	2	0	3	7	4
FHL1	Four and a half LIM domains protein 1	Q5JXI8_HUMAN	50Step_Domain_p150.0_to_200.0	150	200	50.0 AA STEP	50	0	0	0	0	0	0	0	1	0	0			0	0	0	0	0	0
FHL1	Four and a half LIM domains protein 1	Q5JXI8_HUMAN	50Step_Domain_p200.0_to_250.0	200	250	50.0 AA STEP	50	0	0	0	0	0	0	0	1	0	0			0	0	0	0	0	0
FHL1	Four and a half LIM domains protein 1	Q5JXI8_HUMAN	50Step_Domain_p250.0_to_257.0	250	257	50.0 AA STEP	7	0	0	0	0	0	0	0	1	0	0			0	0	0	0	0	0
FLNA	Filamin-A	FLNA_HUMAN	50Step_Domain_p0_to_50	0	50	50.0 AA STEP	50	1	0	0	0	2	0	-0.02	1	0	1	DLAEDAPWK	DLAEDAPWK	1	0	0	0	1	0
FLNA	Filamin-A	FLNA_HUMAN	50Step_Domain_p50.0_to_100.0	50	100	50.0 AA STEP	50	2	2	24	0	5	2	0.14	0.0265	9	2	IANLQTDLSDGLR LIALLEVLSQK IANLQTDLSDGLR LIALLEVLSQK IANLQTDLSDGLR	IANLQTDLSDGLR IANLQTDLSDGLR LIALLEVLSQK	3	2	1	0	2	2
FLNA	Filamin-A	FLNA_HUMAN	50Step_Domain_p100.0_to_150.0	100	150	50.0 AA STEP	50	1	0	0	0	0	0	0	1	0	0	QMQLENVSVALEFLDR		1	0	0	0	0	0
FLNA	Filamin-A	FLNA_HUMAN	50Step_Domain_p150.0_to_200.0	150	200	50.0 AA STEP	50	1	0	0	0	0	2	-0.02	1	0	1	LLGWIQNK LPQLPITNFSR	LLGWIQNK LPQLPITNFSR	2	0	0	0	0	2
FLNA	Filamin-A	FLNA_HUMAN	50Step_Domain_p200.0_to_250.0	200	250	50.0 AA STEP	50	0	0	0	0	0	0	0	1	0	0			0	0	0	0	0	0
FLNA	Filamin-A	FLNA_HUMAN	50Step_Domain_p250.0_to_300.0	250	300	50.0 AA STEP	50	0	0	0	0	0	0	0	1	0	0			0	0	0	0	0	0
FLNA	Filamin-A	FLNA_HUMAN	50Step_Domain_p300.0_to_350.0	300	350	50.0 AA STEP	50	4	2	0	0	2	2	0.02	1	2	1	SAGQGEVLVYVEDPAGHQEEAK TFSVWYVPEVTGTHK SAGQGEVLVYVEDPAGHQEEAK	SAGQGEVLVYVEDPAGHQEEAK SAGQGEVLVYVEDPAGHQEEAK TFSVWYVPEVTGTHK	7	3	0	0	1	2
FLNA	Filamin-A	FLNA_HUMAN	50Step_Domain_p350.0_to_400.0	350	400	50.0 AA STEP	50	4	3	0	0	0	5	0	1	2	2	TFSVWYVPEVTGTHK VTAQGPGLEPSGNIANK SPFEVYVDK VTAQGPGLEPSGNIANK	SPFEVYVDK TFSVWYVPEVTGTHK VTAQGPGLEPSGNIANK	7	4	0	0	0	5
FLNA	Filamin-A	FLNA_HUMAN	50Step_Domain_p400.0_to_450.0	400	450	50.0 AA STEP	50	1	1	0	0	0	1	0.02	1	1	0	GTVEPQLEAR GTVEPQLEAR	GTVEPQLEAR	1	1	0	0	0	1
FLNA	Filamin-A	FLNA_HUMAN	50Step_Domain_p450.0_to_500.0	450	500	50.0 AA STEP	50	0	0	0	0	0	0	0	1	0	0			0	0	0	0	0	0
FLNA	Filamin-A	FLNA_HUMAN	50Step_Domain_p500.0_to_550.0	500	550	50.0 AA STEP	50	0	0	0	0	0	0	0	1	0	0			0	0	0	0	0	0
FLNA	Filamin-A	FLNA_HUMAN	50Step_Domain_p550.0_to_600.0	550	600	50.0 AA STEP	50	0	2	0	0	0	1	0.02	1	1	0	AWGPGLEGGVVGK	AWGPGLEGGVVGK	0	2	0	0	0	1
FLNA	Filamin-A	FLNA_HUMAN	50Step_Domain_p600.0_to_650.0	600	650	50.0 AA STEP	50	0	0	0	0	0	0	0	1	0	0			0	0	0	0	0	0
FLNA	Filamin-A	FLNA_HUMAN	50Step_Domain_p650.0_to_700.0	650	700	50.0 AA STEP	50	0	1	0	0	0	0	0	1	0	0	TGVAVNKPAEFTVDAK		0	1	0	0	0	0
FLNA	Filamin-A	FLNA_HUMAN	50Step_Domain_p700.0_to_750.0	700	750	50.0 AA STEP	50	1	0	0	0	0	0	0	1	0	0	HTAMVSWGGVSIPNSPFR		1	0	0	0	0	0
FLNA	Filamin-A	FLNA_HUMAN	50Step_Domain_p750.0_to_800.0	750	800	50.0 AA STEP	50	1	0	0	0	0	0	0	1	0	0	HTAMVSWGGVSIPNSPFR		1	0	0	0	0	0
FLNA	Filamin-A	FLNA_HUMAN	50Step_Domain_p800.0_to_850.0	800	850	50.0 AA STEP	50	0	0	0	0	0	1	0	1	0	0		CAPGVVGPAEADIDFDIIR	0	0	0	0	0	1
FLNA	Filamin-A	FLNA_HUMAN	50Step_Domain_p850.0_to_900.0	850	900	50.0 AA STEP	50	0	0	0	0	0	0	0	1	0	0			0	0	0	0	0	0
FLNA	Filamin-A	FLNA_HUMAN	50Step_Domain_p900.0_to_950.0	900	950	50.0 AA STEP	50	5	3	0	0	0	4	0.04	1	3	1	DVDIIDHHDNTYTVK LDVQFSGLTK YTPVQQGPVGVNVTYGGDPIPK DVDIIDHHDNTYTVK LDVQFSGLTK YTPVQQGPVGVNVTYGGDPIPK	DVDIIDHHDNTYTVK YTPVQQGPVGVNVTYGGDPIPK	10	4	0	0	0	4
FLNA	Filamin-A	FLNA_HUMAN	50Step_Domain_p950.0_to_1000.0	950	1000	50.0 AA STEP	50	4	4	0	0	0	6	0.02	1	3	2	SPFSVAVSPSLDLSK YTPVQQGPVGVNVTYGGDPIPK SPFSVAVSPSLDLSK YTPVQQGPVGVNVTYGGDPIPK	SPFSVAVSPSLDLSK YTPVQQGPVGVNVTYGGDPIPK	8	5	0	0	0	7
FLNA	Filamin-A	FLNA_HUMAN	50Step_Domain_p1000.0_to_1050.0	1000	1050	50.0 AA STEP	50	2	2	0	0	2	1	0	1	1	1	EEGPYEVEVTYDGVPVPGSPFPLEAVAPTKPSK VEPGLGADNSVVR EEGPYEVEVTYDGVPVPGSPFPLEAVAPTKPSK VEPGLGADNSVVR	VEPGLGADNSVVR VEPGLGADNSVVR	4	2	0	0	1	1
FLNA	Filamin-A	FLNA_HUMAN	50Step_Domain_p1050.0_to_1100.0	1050	1100	50.0 AA STEP	50	2	2	0	0	2	1	0	1	1	1	AFGPGLQGGSAGSPAR EEGPYEVEVTYDGVPVPGSPFPLEAVAPTKPSK AFGPGLQGGSAGSPAR EEGPYEVEVTYDGVPVPGSPFPLEAVAPTKPSK	AFGPGLQGGSAGSPAR AFGPGLQGGSAGSPAR	4	2	0	0	1	1
FLNA	Filamin-A	FLNA_HUMAN	50Step_Domain_p1100.0_to_1150.0	1100	1150	50.0 AA STEP	50	0	0	0	0	0	0	0	1	0	0			0	0	0	0	0	0
FLNA	Filamin-A	FLNA_HUMAN	50Step_Domain_p1150.0_to_1200.0	1150	1200	50.0 AA STEP	50	0	0	0	0	0	0	0	1	0	0			0	0	0	0	0	0
FLNA	Filamin-A	FLNA_HUMAN	50Step_Domain_p1200.0_to_1250.0	1200	1250	50.0 AA STEP	50	1	1	0	0	2	0	0	1	1	1	YGGQPVPNFPSK YGGQPVPNFPSK	LQVEPAVDTSGVQCYGPGIEGQGVFR	1	1	0	0	1	0
FLNA	Filamin-A	FLNA_HUMAN	50Step_Domain_p1250.0_to_1300.0	1250	1300	50.0 AA STEP	50	2	1	0	0	7	2	-0.04	1	1	3	EATTEFSVDAR VANPSGNLTETYVQDR VANPSGNLTETYVQDR	LQVEPAVDTSGVQCYGPGIEGQGVFR VANPSGNLTETYVQDR EATTEFSVDAR VANPSGNLTETYVQDR	4	1	0	0	3	2
FLNA	Filamin-A	FLNA_HUMAN	50Step_Domain_p1300.0_to_1350.0	1300	1350	50.0 AA STEP	50	1	1	0	0	5	1	-0.02	1	1	2	VANPSGNLTETYVQDR VANPSGNLTETYVQDR	VANPSGNLTETYVQDR VANPSGNLTETYVQDR	2	1	0	0	2	1
FLNA	Filamin-A	FLNA_HUMAN	50Step_Domain_p1350.0_to_1400.0	1350	1400	50.0 AA STEP	50	1	2	0	0	2	0	0	1	1	1	GAGTGGLGLAVEGPSEAK GAGTGGLGLAVEGPSEAK	GAGTGGLGLAVEGPSEAK	1	2	0	0	1	0
FLNA	Filamin-A	FLNA_HUMAN	50Step_Domain_p1400.0_to_1450.0	1400	1450	50.0 AA STEP	50	0	0	0	0	0	0	0	1	0	0			0	0	0	0	0	0
FLNA	Filamin-A	FLNA_HUMAN	50Step_Domain_p1450.0_to_1500.0	1450	1500	50.0 AA STEP	50	2	2	0	0	2	2	0	1	1	1	ANLPQSFQVDTSK GLVEPVDVVDNADGTQTVNYVPSR GLVEPVDVVDNADGTQTVNYVPSR	GLVEPVDVVDNADGTQTVNYVPSR ANLPQSFQVDTSK GLVEPVDVVDNADGTQTVNYVPSR	3	2	0	0	1	2
FLNA	Filamin-A	FLNA_HUMAN	50Step_Domain_p1500.0_to_1550.0	1500	1550	50.0 AA STEP	50	3	4	0	0	5	3	-0.02	1	2	3	ASGPGLNTTGVPASLPVEFTIDAK EGPYSISVLYGDEEVPR GLVEPVDVVDNADGTQTVNYVPSR ASGPGLNTTGVPASLPVEFTIDAK EGPYSISVLYGDEEVPR GLVEPVDVVDNADGTQTVNYVPSR	EGPYSISVLYGDEEVPR GLVEPVDVVDNADGTQTVNYVPSR EGPYSISVLYGDEEVPR GLVEPVDVVDNADGTQTVNYVPSR	5	5	0	0	2	3
FLNA	Filamin-A	FLNA_HUMAN	50Step_Domain_p1550.0_to_1600.0	1550	1600	50.0 AA STEP	50	5	2	0	0	0	3	0.02	1	2	1	ASGPGLNTTGVPASLPVEFTIDAK DAGEGLLAVQITDPEGKPK THIQDNHDGTYTVAYVPDVTGR ASGPGLNTTGVPASLPVEFTIDAK DAGEGLLAVQITDPEGKPK	DAGEGLLAVQITDPEGKPK	9	2	0	0	0	3
FLNA	Filamin-A	FLNA_HUMAN	50Step_Domain_p1600.0_to_1650.0	1600	1650	50.0 AA STEP	50	3	2	0	0	2	2	0.02	1	2	1	THIQDNHDGTYTVAYVPDVTGR YGGDEIPFSPYR YGGDEIPFSPYR	YGGDEIPFSPYR YGGDEIPFSPYR	5	2	0	0	1	2
FLNA	Filamin-A	FLNA_HUMAN	50Step_Domain_p1650.0_to_1700.0	1650	1700	50.0 AA STEP	50	0	0	0	0	0	0	0	1	0	0			0	0	0	0	0	0
FLNA	Filamin-A	FLNA_HUMAN	50Step_Domain_p1700.0_to_1750.0	1700	1750	50.0 AA STEP	50	2	1	0	0	0	2	0	1	1	1	FGGEHVPNSPFQVTALAGDQPSVQPPLR FGGEHVPNSPFQVTALAGDQPSVQPPLR	FGGEHVPNSPFQVTALAGDQPSVQPPLR	3	1	0	0	0	2
FLNA	Filamin-A	FLNA_HUMAN	50Step_Domain_p1750.0_to_1800.0	1750	1800	50.0 AA STEP	50	2	1	0	0	0	2	0	1	1	1	FGGEHVPNSPFQVTALAGDQPSVQPPLR FGGEHVPNSPFQVTALAGDQPSVQPPLR	FGGEHVPNSPFQVTALAGDQPSVQPPLR	3	1	0	0	0	2
FLNA	Filamin-A	FLNA_HUMAN	50Step_Domain_p1800.0_to_1850.0	1800	1850	50.0 AA STEP	50	1	1	0	0	0	0	0.02	1	1	0	YAPSEAGLHEMDIR YAPSEAGLHEMDIR		1	1	0	0	0	0
FLNA	Filamin-A	FLNA_HUMAN	50Step_Domain_p1850.0_to_1900.0	1850	1900	50.0 AA STEP	50	2	2	24	0	2	1	0.16	0	9	1	DAGEGGLSLAIEGPSK DAGEGGLSLAIEGPSK DAGEGGLSLAIEGPSK	DAGEGGLSLAIEGPSK DAGEGGLSLAIEGPSK	3	3	1	0	1	1
FLNA	Filamin-A	FLNA_HUMAN	50Step_Domain_p1900.0_to_1950.0	1900	1950	50.0 AA STEP	50	3	4	24	0	2	2	0.18	0	10	1	DAGEGGLSLAIEGPSK YNEQHVPGSPFTAR DAGEGGLSLAIEGPSK YNEQHVPGSPFTAR DAGEGGLSLAIEGPSK	DAGEGGLSLAIEGPSK DAGEGGLSLAIEGPSK YNEQHVPGSPFTAR	6	5	1	0	1	2
FLNA	Filamin-A	FLNA_HUMAN	50Step_Domain_p1950.0_to_2000.0	1950	2000	50.0 AA STEP	50	2	3	0	0	2	2	0.02	1	2	1	VGSAADIPINISETDLSLLTATVVPPSGR YNEQHVPGSPFTAR VGSAADIPINISETDLSLLTATVVPPSGR YNEQHVPGSPFTAR	VGSAADIPINISETDLSLLTATVVPPSGR VGSAADIPINISETDLSLLTATVVPPSGR YNEQHVPGSPFTAR	4	4	0	0	1	2
FLNA	Filamin-A	FLNA_HUMAN	50Step_Domain_p2000.0_to_2050.0	2000	2050	50.0 AA STEP	50	0	0	0	0	0	0	0	1	0	0			0	0	0	0	0	0
FLNA	Filamin-A	FLNA_HUMAN	50Step_Domain_p2050.0_to_2100.0	2050	2100	50.0 AA STEP	50	1	2	0	0	2	0	0	1	1	1	DAGYGGLSLSIEGPSK VSGQGLHEGHTFEPAEFIIDTR DAGYGGLSLSIEGPSK VSGQGLHEGHTFEPAEFIIDTR	DAGYGGLSLSIEGPSK	2	3	0	0	1	0
FLNA	Filamin-A	FLNA_HUMAN	50Step_Domain_p2100.0_to_2150.0	2100	2150	50.0 AA STEP	50	0	0	0	0	0	0	0	1	0	0			0	0	0	0	0	0
FLNA	Filamin-A	FLNA_HUMAN	50Step_Domain_p2150.0_to_2200.0	2150	2200	50.0 AA STEP	50	2	1	0	0	0	4	0	1	1	1	IPEISIQDMTAQVTSPSGK IPEISIQDMTAQVTSPSGK	IPEISIQDMTAQVTSPSGK	4	1	0	0	0	4
FLNA	Filamin-A	FLNA_HUMAN	50Step_Domain_p2200.0_to_2250.0	2200	2250	50.0 AA STEP	50	2	2	0	0	0	0	0.02	1	1	0	FVPAEMGTHTVSVK GQHVPGSPFQFTVGPLGEGGAHK GQHVPGSPFQFTVGPLGEGGAHK		4	2	0	0	0	0
FLNA	Filamin-A	FLNA_HUMAN	50Step_Domain_p2250.0_to_2300.0	2250	2300	50.0 AA STEP	50	2	4	0	0	2	4	0	1	2	2	AEAGVPAEFSIWTR AEISFEDR AEAGVPAEFSIWTR AEISFEDR EAGAGGLAIAVEGPSK	EAGAGGLAIAVEGPSK AEAGVPAEFSIWTR AEISFEDR DGSCGVAYVVQEPGDYEVSVK EAGAGGLAIAVEGPSK	4	5	0	0	1	4
FLNA	Filamin-A	FLNA_HUMAN	50Step_Domain_p2300.0_to_2350.0	2300	2350	50.0 AA STEP	50	3	4	0	0	2	4	0	1	2	2	FNEEHIPDSPFVVPVASPSGDAR LTVSSLQESGLK FNEEHIPDSPFVVPVASPSGDAR LTVSSLQESGLK	FNEEHIPDSPFVVPVASPSGDAR DGSCGVAYVVQEPGDYEVSVK FNEEHIPDSPFVVPVASPSGDAR	5	5	0	0	1	4
FLNA	Filamin-A	FLNA_HUMAN	50Step_Domain_p2350.0_to_2400.0	2350	2400	50.0 AA STEP	50	0	0	0	0	0	0	0	1	0	0			0	0	0	0	0	0
FLNA	Filamin-A	FLNA_HUMAN	50Step_Domain_p2400.0_to_2450.0	2400	2450	50.0 AA STEP	50	0	0	0	0	0	0	0	1	0	0			0	0	0	0	0	0
FLNA	Filamin-A	FLNA_HUMAN	50Step_Domain_p2450.0_to_2500.0	2450	2500	50.0 AA STEP	50	1	0	0	0	0	0	0	1	0	0	VTYTPMAPGSYLISIK		2	0	0	0	0	0
FLNA	Filamin-A	FLNA_HUMAN	50Step_Domain_p2500.0_to_2550.0	2500	2550	50.0 AA STEP	50	2	1	0	0	2	2	0	1	1	1	LVSNHSLHETSSVFVDSLTK LVSNHSLHETSSVFVDSLTK	LVSNHSLHETSSVFVDSLTK LVSNHSLHETSSVFVDSLTK	3	1	0	0	1	2
FLNA	Filamin-A	FLNA_HUMAN	50Step_Domain_p2550.0_to_2600.0	2550	2600	50.0 AA STEP	50	0	0	0	0	0	0	0	1	0	0			0	0	0	0	0	0
FLNA	Filamin-A	FLNA_HUMAN	50Step_Domain_p2600.0_to_2647.0	2600	2647	50.0 AA STEP	47	1	0	0	0	0	0	0	1	0	0	WGDEHIPGSPYR		1	0	0	0	0	0
FLNC	Filamin-C	FLNC_HUMAN	50Step_Domain_p0_to_50	0	50	50.0 AA STEP	50	0	0	0	0	0	0	0	1	0	0			0	0	0	0	0	0
FLNC	Filamin-C	FLNC_HUMAN	50Step_Domain_p50.0_to_100.0	50	100	50.0 AA STEP	50	2	0	0	0	0	0	0.02	1	1	0	LENVSVALEFLER		3	0	0	0	0	0
FLNC	Filamin-C	FLNC_HUMAN	50Step_Domain_p100.0_to_150.0	100	150	50.0 AA STEP	50	2	0	0	0	0	0	0.02	1	1	0	LENVSVALEFLER		3	0	0	0	0	0
FLNC	Filamin-C	FLNC_HUMAN	50Step_Domain_p150.0_to_200.0	150	200	50.0 AA STEP	50	1	0	0	0	0	0	0	1	0	0	VPQLPITNFNR		1	0	0	0	0	0
FLNC	Filamin-C	FLNC_HUMAN	50Step_Domain_p200.0_to_250.0	200	250	50.0 AA STEP	50	0	0	0	0	0	0	0	1	0	0			0	0	0	0	0	0
FLNC	Filamin-C	FLNC_HUMAN	50Step_Domain_p250.0_to_300.0	250	300	50.0 AA STEP	50	0	0	0	0	0	0	0	1	0	0			0	0	0	0	0	0
FLNC	Filamin-C	FLNC_HUMAN	50Step_Domain_p300.0_to_350.0	300	350	50.0 AA STEP	50	1	0	0	0	0	0	0	1	0	0	VTVLFAGQNIER		1	0	0	0	0	0
FLNC	Filamin-C	FLNC_HUMAN	50Step_Domain_p350.0_to_400.0	350	400	50.0 AA STEP	50	2	0	0	0	0	0	0.02	1	1	0	SPFEVNVGMALGDANK VTVLFAGQNIER		4	0	0	0	0	0
FLNC	Filamin-C	FLNC_HUMAN	50Step_Domain_p400.0_to_450.0	400	450	50.0 AA STEP	50	2	0	0	0	0	0	0.02	1	1	0	DTVEVALEDKGDSTFR RDTVEVALEDK		3	0	0	0	0	0
FLNC	Filamin-C	FLNC_HUMAN	50Step_Domain_p450.0_to_500.0	450	500	50.0 AA STEP	50	0	0	0	0	0	0	0	1	0	0			0	0	0	0	0	0
FLNC	Filamin-C	FLNC_HUMAN	50Step_Domain_p500.0_to_550.0	500	550	50.0 AA STEP	50	0	0	0	0	0	0	0	1	0	0			0	0	0	0	0	0
FLNC	Filamin-C	FLNC_HUMAN	50Step_Domain_p550.0_to_600.0	550	600	50.0 AA STEP	50	2	0	0	0	0	0	0.02	1	1	0	SPFEVQVSPEAGVQK		3	0	0	0	0	0
FLNC	Filamin-C	FLNC_HUMAN	50Step_Domain_p600.0_to_650.0	600	650	50.0 AA STEP	50	0	0	0	0	0	0	0	1	0	0			0	0	0	0	0	0
FLNC	Filamin-C	FLNC_HUMAN	50Step_Domain_p650.0_to_700.0	650	700	50.0 AA STEP	50	0	0	0	0	0	0	0	1	0	0			0	0	0	0	0	0
FLNC	Filamin-C	FLNC_HUMAN	50Step_Domain_p700.0_to_750.0	700	750	50.0 AA STEP	50	0	0	0	0	0	0	0	1	0	0			0	0	0	0	0	0
FLNC	Filamin-C	FLNC_HUMAN	50Step_Domain_p750.0_to_800.0	750	800	50.0 AA STEP	50	0	0	0	0	0	0	0	1	0	0			0	0	0	0	0	0
FLNC	Filamin-C	FLNC_HUMAN	50Step_Domain_p800.0_to_850.0	800	850	50.0 AA STEP	50	0	0	0	0	0	0	0	1	0	0			0	0	0	0	0	0
FLNC	Filamin-C	FLNC_HUMAN	50Step_Domain_p850.0_to_900.0	850	900	50.0 AA STEP	50	0	0	0	0	0	0	0	1	0	0			0	0	0	0	0	0
FLNC	Filamin-C	FLNC_HUMAN	50Step_Domain_p900.0_to_950.0	900	950	50.0 AA STEP	50	2	0	0	0	0	0	0.02	1	1	0	DFEIIDNHDYSYTVK LDVQFAGTAK		3	0	0	0	0	0
FLNC	Filamin-C	FLNC_HUMAN	50Step_Domain_p950.0_to_1000.0	950	1000	50.0 AA STEP	50	3	0	0	0	0	0	0.02	1	1	0	SPFVVNVAPPLDLSK VAVGQEQAFSVNTR		5	0	0	0	0	0
FLNC	Filamin-C	FLNC_HUMAN	50Step_Domain_p1000.0_to_1050.0	1000	1050	50.0 AA STEP	50	3	0	0	0	0	0	0.02	1	1	0	LEPGGGAEAQAVR VDITYDGHPVPGSPFAVEGVLPPDPSK		6	0	0	0	0	0
FLNC	Filamin-C	FLNC_HUMAN	50Step_Domain_p1050.0_to_1100.0	1050	1100	50.0 AA STEP	50	3	0	0	0	0	0	0.02	1	1	0	GGLVGTPAPFSIDTK VDITYDGHPVPGSPFAVEGVLPPDPSK		5	0	0	0	0	0
FLNC	Filamin-C	FLNC_HUMAN	50Step_Domain_p1100.0_to_1150.0	1100	1150	50.0 AA STEP	50	0	0	0	0	0	0	0	1	0	0			0	0	0	0	0	0
FLNC	Filamin-C	FLNC_HUMAN	50Step_Domain_p1150.0_to_1200.0	1150	1200	50.0 AA STEP	50	0	0	0	0	0	0	0	1	0	0			0	0	0	0	0	0
FLNC	Filamin-C	FLNC_HUMAN	50Step_Domain_p1200.0_to_1250.0	1200	1250	50.0 AA STEP	50	1	0	0	0	0	0	0	1	0	0	VHVQPAVDTSGVK		2	0	0	0	0	0
FLNC	Filamin-C	FLNC_HUMAN	50Step_Domain_p1250.0_to_1300.0	1250	1300	50.0 AA STEP	50	3	0	0	0	0	0	0.02	1	1	0	EVTTEFTVDAR TDTYVTDNGDGTYR VHVQPAVDTSGVK VSGPGVEPHGVLR		6	0	0	0	0	0
FLNC	Filamin-C	FLNC_HUMAN	50Step_Domain_p1300.0_to_1350.0	1300	1350	50.0 AA STEP	50	2	0	0	0	0	0	0.02	1	1	0	TDTYVTDNGDGTYR VQYTAYEEGVHLVEVLYDEVAVPK		3	0	0	0	0	0
FLNC	Filamin-C	FLNC_HUMAN	50Step_Domain_p1350.0_to_1400.0	1350	1400	50.0 AA STEP	50	4	0	0	0	7	0	-0.02	1	1	2	AFGPGLEGGLVNK GAGTGGLGLAIEGPSEAK	GAGTGGLGLAIEGPSEAK	8	0	0	0	1	0
FLNC	Filamin-C	FLNC_HUMAN	50Step_Domain_p1400.0_to_1450.0	1400	1450	50.0 AA STEP	50	0	0	0	0	0	0	0	1	0	0			0	0	0	0	0	0
FLNC	Filamin-C	FLNC_HUMAN	50Step_Domain_p1450.0_to_1500.0	1450	1500	50.0 AA STEP	50	2	0	0	0	14	20	-0.2	0	1	11	APLQVAVLGPTGVAEPVEVR DNGDGTHTVHYTPATDGPYTVAVK	APLQVAVLGPTGVAEPVEVR APLQVAVLGPTGVAEPVEVR	4	0	0	0	2	2
FLNC	Filamin-C	FLNC_HUMAN	50Step_Domain_p1500.0_to_1550.0	1500	1550	50.0 AA STEP	50	1	0	0	0	0	0	0	1	0	0	DNGDGTHTVHYTPATDGPYTVAVK		1	0	0	0	0	0
FLNC	Filamin-C	FLNC_HUMAN	50Step_Domain_p1550.0_to_1600.0	1550	1600	50.0 AA STEP	50	1	0	0	0	0	0	0	1	0	0	DAGEGLLTVQILDPEGKPK DNGDGTYTVSYLPDMSGR		2	0	0	0	0	0
FLNC	Filamin-C	FLNC_HUMAN	50Step_Domain_p1600.0_to_1650.0	1600	1650	50.0 AA STEP	50	1	0	0	0	0	0	0	1	0	0	DNGDGTYTVSYLPDMSGR YGGDEIPYSPFR		2	0	0	0	0	0
FLNC	Filamin-C	FLNC_HUMAN	50Step_Domain_p1650.0_to_1700.0	1650	1700	50.0 AA STEP	50	0	0	0	0	0	0	0	1	0	0			0	0	0	0	0	0
FLNC	Filamin-C	FLNC_HUMAN	50Step_Domain_p1700.0_to_1750.0	1700	1750	50.0 AA STEP	50	0	0	0	0	0	0	0	1	0	0			0	0	0	0	0	0
FLNC	Filamin-C	FLNC_HUMAN	50Step_Domain_p1750.0_to_1800.0	1750	1800	50.0 AA STEP	50	0	0	0	0	0	0	0	1	0	0			0	0	0	0	0	0
FLNC	Filamin-C	FLNC_HUMAN	50Step_Domain_p1800.0_to_1850.0	1800	1850	50.0 AA STEP	50	1	0	0	0	0	0	0	1	0	0	YDGNHIPGSPLQFYVDAINSR		2	0	0	0	0	0
FLNC	Filamin-C	FLNC_HUMAN	50Step_Domain_p1850.0_to_1900.0	1850	1900	50.0 AA STEP	50	2	0	0	0	7	0	-0.02	1	1	2	DAGEGGLSLAVEGPSK YDGNHIPGSPLQFYVDAINSR	DAGEGGLSLAVEGPSK	3	0	0	0	1	0
FLNC	Filamin-C	FLNC_HUMAN	50Step_Domain_p1900.0_to_1950.0	1900	1950	50.0 AA STEP	50	1	0	0	0	7	0	-0.04	1	0	2	DAGEGGLSLAVEGPSK	DAGEGGLSLAVEGPSK	1	0	0	0	1	0
FLNC	Filamin-C	FLNC_HUMAN	50Step_Domain_p1950.0_to_2000.0	1950	2000	50.0 AA STEP	50	3	0	0	0	7	10	-0.1	0.044	1	6	HIGISFTPK ITESDLSQLTASIR TSQLNVGTSTDVSLK	ITESDLSQLTASIR ITESDLSQLTASIR	5	0	0	0	1	1
FLNC	Filamin-C	FLNC_HUMAN	50Step_Domain_p2000.0_to_2050.0	2000	2050	50.0 AA STEP	50	2	0	0	0	0	0	0.02	1	1	0	GLSEGHTFQVAEFIVDTR HIGISFTPK ILVGPSEIGDASK		4	0	0	0	0	0
FLNC	Filamin-C	FLNC_HUMAN	50Step_Domain_p2050.0_to_2100.0	2050	2100	50.0 AA STEP	50	2	0	0	0	0	0	0.02	1	1	0	GLSEGHTFQVAEFIVDTR NAGYGGLGLSIEGPSK		3	0	0	0	0	0
FLNC	Filamin-C	FLNC_HUMAN	50Step_Domain_p2100.0_to_2150.0	2100	2150	50.0 AA STEP	50	0	0	0	0	0	0	0	1	0	0			0	0	0	0	0	0
FLNC	Filamin-C	FLNC_HUMAN	50Step_Domain_p2150.0_to_2200.0	2150	2200	50.0 AA STEP	50	1	0	0	0	0	0	0	1	0	0	IPGNWFQMVSAQER		2	0	0	0	0	0
FLNC	Filamin-C	FLNC_HUMAN	50Step_Domain_p2200.0_to_2250.0	2200	2250	50.0 AA STEP	50	3	0	0	0	0	0	0.02	1	1	0	LGSFGSITR VEESTQVGGDPFPAVFGDFLGR		5	0	0	0	0	0
FLNC	Filamin-C	FLNC_HUMAN	50Step_Domain_p2250.0_to_2300.0	2250	2300	50.0 AA STEP	50	3	0	0	0	7	10	-0.1	0.044	1	6	VEAAEIVEGEDSAYSVR	VEAAEIVEGEDSAYSVR VEAAEIVEGEDSAYSVR	6	0	0	0	1	1
FLNC	Filamin-C	FLNC_HUMAN	50Step_Domain_p2300.0_to_2350.0	2300	2350	50.0 AA STEP	50	2	0	0	0	0	0	0.02	1	1	0	EAGAGGLSIAVEGPSK GVAGVPAEFSIWTR		3	0	0	0	0	0
FLNC	Filamin-C	FLNC_HUMAN	50Step_Domain_p2350.0_to_2400.0	2350	2400	50.0 AA STEP	50	2	0	0	0	7	10	-0.1	0.0165	1	6	EAGAGGLSIAVEGPSK FNDEHIPDSPFVVPVASLSDDAR	FNDEHIPDSPFVVPVASLSDDAR AEIAFEDR	3	0	0	0	1	1
FLNC	Filamin-C	FLNC_HUMAN	50Step_Domain_p2400.0_to_2450.0	2400	2450	50.0 AA STEP	50	4	0	0	0	7	0	-0.02	1	1	2	FNDEHIPDSPFVVPVASLSDDAR LTVTSLQETGLK VNQPASFAVQLNGAR	FNDEHIPDSPFVVPVASLSDDAR	7	0	0	0	1	0
FLNC	Filamin-C	FLNC_HUMAN	50Step_Domain_p2450.0_to_2500.0	2450	2500	50.0 AA STEP	50	0	0	0	0	0	0	0	1	0	0			0	0	0	0	0	0
FLNC	Filamin-C	FLNC_HUMAN	50Step_Domain_p2500.0_to_2550.0	2500	2550	50.0 AA STEP	50	0	0	0	0	0	0	0	1	0	0			0	0	0	0	0	0
FLNC	Filamin-C	FLNC_HUMAN	50Step_Domain_p2550.0_to_2600.0	2550	2600	50.0 AA STEP	50	4	0	0	0	0	0	0.02	1	1	0	LSGGHSLHETSTVLVETVTK YGGPQHIVGSPFK		7	0	0	0	0	0
FLNC	Filamin-C	FLNC_HUMAN	50Step_Domain_p2600.0_to_2650.0	2600	2650	50.0 AA STEP	50	2	0	0	0	0	0	0.02	1	1	0	GPGLSQAFVGQK LSGGHSLHETSTVLVETVTK		4	0	0	0	0	0
FLNC	Filamin-C	FLNC_HUMAN	50Step_Domain_p2650.0_to_2700.0	2650	2700	50.0 AA STEP	50	1	0	0	0	0	0	0	1	0	0	GPGLSQAFVGQK		1	0	0	0	0	0
FLNC	Filamin-C	FLNC_HUMAN	50Step_Domain_p2700.0_to_2725.0	2700	2725	50.0 AA STEP	25	2	0	0	0	0	0	0.04	1	1	0	GDYILIVK WGDESVPGSPFK		4	0	0	0	0	0
FMOD	Fibromodulin	FMOD_HUMAN	50Step_Domain_p0_to_50	0	50	50.0 AA STEP	50	0	1	0	0	1	1	-0.02	1	0	1	SQQSTYYDPYDPYPYETYEPYPYGVDEGPAYTYGSPSPPDPR	SQQSTYYDPYDPYPYETYEPYPYGVDEGPAYTYGSPSPPDPR SQQSTYYDPYDPYPYETYEPYPYGVDEGPAYTYGSPSPPDPR	0	1	0	0	1	1
FMOD	Fibromodulin	FMOD_HUMAN	50Step_Domain_p50.0_to_100.0	50	100	50.0 AA STEP	50	12	14	8	16	19	8	-0.06	1	11	14	YLPFVPSR SQQSTYYDPYDPYPYETYEPYPYGVDEGPAYTYGSPSPPDPR YLPFVPSR YLPFVPSR	YLPFVPSR SQQSTYYDPYDPYPYETYEPYPYGVDEGPAYTYGSPSPPDPR YLPFVPSR SQQSTYYDPYDPYPYETYEPYPYGVDEGPAYTYGSPSPPDPR YLPFVPSR	7	10	9	12	16	11
FMOD	Fibromodulin	FMOD_HUMAN	50Step_Domain_p100.0_to_150.0	100	150	50.0 AA STEP	50	12	13	8	16	17	7	-0.04	1	11	13	YLPFVPSR YLPFVPSR YLPFVPSR	YLPFVPSR YLPFVPSR YLPFVPSR	7	9	9	12	15	10
FMOD	Fibromodulin	FMOD_HUMAN	50Step_Domain_p150.0_to_200.0	150	200	50.0 AA STEP	50	12	17	27	26	19	44	-0.22	0.6104	19	30	ELHLDHNQISR LYLDHNNLTR VPNNALEGLENLTALYLQHNEIQEVGSSMR ELHLDHNQISR LYLDHNNLTR VPNNALEGLENLTALYLQHNEIQEVGSSMR ELHLDHNQISR LYLDHNNLTR VPNNALEGLENLTALYLQHNEIQEVGSSMR	ELHLDHNQISR LYLDHNNLTR VPNNALEGLENLTALYLQHNEIQEVGSSMR LYLDHNNLTR VPNNALEGLENLTALYLQHNEIQEVGSSMR ELHLDHNQISR LYLDHNNLTR VPNNALEGLENLTALYLQHNEIQEVGSSMR	7	12	31	19	16	61
FMOD	Fibromodulin	FMOD_HUMAN	50Step_Domain_p200.0_to_250.0	200	250	50.0 AA STEP	50	95	104	103	82	95	94	0.22	0.7592	101	90	KVPDGLPSALEQLYMEHNNVYTVPDSYFR SLILLDLSYNHLR VPDGLPSALEQLYMEHNNVYTVPDSYFR VPNNALEGLENLTALYLQHNEIQEVGSSMR KVPDGLPSALEQLYMEHNNVYTVPDSYFR SLILLDLSYNHLR VPDGLPSALEQLYMEHNNVYTVPDSYFR VPNNALEGLENLTALYLQHNEIQEVGSSMR KVPDGLPSALEQLYMEHNNVYTVPDSYFR SLILLDLSYNHLR VPDGLPSALEQLYMEHNNVYTVPDSYFR VPNNALEGLENLTALYLQHNEIQEVGSSMR	KVPDGLPSALEQLYMEHNNVYTVPDSYFR SLILLDLSYNHLR VPDGLPSALEQLYMEHNNVYTVPDSYFR VPNNALEGLENLTALYLQHNEIQEVGSSMR KVPDGLPSALEQLYMEHNNVYTVPDSYFR SLILLDLSYNHLR VPDGLPSALEQLYMEHNNVYTVPDSYFR VPNNALEGLENLTALYLQHNEIQEVGSSMR KVPDGLPSALEQLYMEHNNVYTVPDSYFR SLILLDLSYNHLR VPDGLPSALEQLYMEHNNVYTVPDSYFR VPNNALEGLENLTALYLQHNEIQEVGSSMR	57	72	119	60	82	132
FMOD	Fibromodulin	FMOD_HUMAN	50Step_Domain_p250.0_to_300.0	250	300	50.0 AA STEP	50	70	68	88	60	69	79	0.12	1	75	69	GAPKLLYVR KVPDGLPSALEQLYMEHNNVYTVPDSYFR VPDGLPSALEQLYMEHNNVYTVPDSYFR KVPDGLPSALEQLYMEHNNVYTVPDSYFR VPDGLPSALEQLYMEHNNVYTVPDSYFR KVPDGLPSALEQLYMEHNNVYTVPDSYFR VPDGLPSALEQLYMEHNNVYTVPDSYFR	GAPKLLYVR KVPDGLPSALEQLYMEHNNVYTVPDSYFR VPDGLPSALEQLYMEHNNVYTVPDSYFR KVPDGLPSALEQLYMEHNNVYTVPDSYFR VPDGLPSALEQLYMEHNNVYTVPDSYFR KVPDGLPSALEQLYMEHNNVYTVPDSYFR VPDGLPSALEQLYMEHNNVYTVPDSYFR	42	47	101	44	60	111
FMOD	Fibromodulin	FMOD_HUMAN	50Step_Domain_p300.0_to_350.0	300	350	50.0 AA STEP	50	58	49	36	57	57	36	-0.04	1	48	50	INEFSISSFCTVVDVVNFSK IPPVNTNLENLYLQGNR INEFSISSFCTVVDVVNFSK IPPVNTNLENLYLQGNR INEFSISSFCTVVDVVNFSK IPPVNTNLENLYLQGNR	IPPVNTNLENLYLQGNR INEFSISSFCTVVDVVNFSK IPPVNTNLENLYLQGNR INEFSISSFCTVVDVVNFSK IPPVNTNLENLYLQGNR	35	34	42	42	49	51
FMOD	Fibromodulin	FMOD_HUMAN	50Step_Domain_p350.0_to_376.0	350	376	50.0 AA STEP	26	2	0	3	4	3	2	-0.0384615	1	2	3	SAMPADAPLCLR SAMPADAPLCLR	SAMPADAPLCLR SAMPADAPLCLR SAMPADAPLCLR	1	0	3	3	3	3
FN1	Fibronectin	A0A024R462_HUMAN	50Step_Domain_p0_to_50	0	50	50.0 AA STEP	50	0	0	0	0	0	0	0	1	0	0			0	0	0	0	0	0
FN1	Fibronectin	A0A024R462_HUMAN	50Step_Domain_p50.0_to_100.0	50	100	50.0 AA STEP	50	27	11	14	26	4	15	0.04	1	17	15	HYQINQQWER HYQINQQWER HYQINQQWER	HYQINQQWER HYQINQQWER HYQINQQWER	11	12	24	18	1	5
FN1	Fibronectin	A0A024R462_HUMAN	50Step_Domain_p100.0_to_150.0	100	150	50.0 AA STEP	50	0	0	1	0	0	0	0	1	0	0	VGDTYERPK		0	0	1	0	0	0
FN1	Fibronectin	A0A024R462_HUMAN	50Step_Domain_p150.0_to_200.0	150	200	50.0 AA STEP	50	0	1	1	0	0	0	0.02	1	1	0	GEWTCKPIAEK GEWTCKPIAEK		0	1	1	0	0	0
FN1	Fibronectin	A0A024R462_HUMAN	50Step_Domain_p200.0_to_250.0	200	250	50.0 AA STEP	50	0	0	0	0	0	0	0	1	0	0			0	0	0	0	0	0
FN1	Fibronectin	A0A024R462_HUMAN	50Step_Domain_p250.0_to_300.0	250	300	50.0 AA STEP	50	52	34	35	38	32	43	0.04	1	40	38	AAVYQPQPHPQPPPYGHCVTDSGVVYSVGMQWLK GNLLQCICTGNGR HTSVQTTSSGSGPFTDVR AAVYQPQPHPQPPPYGHCVTDSGVVYSVGMQWLK GNLLQCICTGNGR HTSVQTTSSGSGPFTDVR AAVYQPQPHPQPPPYGHCVTDSGVVYSVGMQWLK GNLLQCICTGNGR HTSVQTTSSGSGPFTDVR	AAVYQPQPHPQPPPYGHCVTDSGVVYSVGMQWLK GNLLQCICTGNGR HTSVQTTSSGSGPFTDVR HTSVQTTSSGSGPFTDVR AAVYQPQPHPQPPPYGHCVTDSGVVYSVGMQWLK HTSVQTTSSGSGPFTDVR	21	39	61	26	8	14
FN1	Fibronectin	A0A024R462_HUMAN	50Step_Domain_p300.0_to_350.0	300	350	50.0 AA STEP	50	10	6	3	1	0	3	0.1	1	6	1	AAVYQPQPHPQPPPYGHCVTDSGVVYSVGMQWLK AAVYQPQPHPQPPPYGHCVTDSGVVYSVGMQWLK AAVYQPQPHPQPPPYGHCVTDSGVVYSVGMQWLK	AAVYQPQPHPQPPPYGHCVTDSGVVYSVGMQWLK AAVYQPQPHPQPPPYGHCVTDSGVVYSVGMQWLK	4	7	5	1	0	1
FN1	Fibronectin	A0A024R462_HUMAN	50Step_Domain_p350.0_to_400.0	350	400	50.0 AA STEP	50	0	10	11	4	0	3	0.1	1	7	2	QDGHLWCSTTSNYEQDQK YSFCTDHTVLVQTR QDGHLWCSTTSNYEQDQK TFYSCTTEGR YSFCTDHTVLVQTR	YSFCTDHTVLVQTR QDGHLWCSTTSNYEQDQK	0	11	20	3	0	1
FN1	Fibronectin	A0A024R462_HUMAN	50Step_Domain_p400.0_to_450.0	400	450	50.0 AA STEP	50	0	5	6	6	0	3	0.02	1	4	3	WCGTTQNYDADQK YSFCTDHTVLVQTR WCGTTQNYDADQK YSFCTDHTVLVQTR	WCGTTQNYDADQK YSFCTDHTVLVQTR WCGTTQNYDADQK	0	6	10	4	0	1
FN1	Fibronectin	A0A024R462_HUMAN	50Step_Domain_p450.0_to_500.0	450	500	50.0 AA STEP	50	0	2	6	1	0	3	0.04	1	3	1	QHDMGHMMR WCGTTQNYDADQK QHDMGHMMR WCGTTQNYDADQK	WCGTTQNYDADQK WCGTTQNYDADQK	0	2	10	1	0	1
FN1	Fibronectin	A0A024R462_HUMAN	50Step_Domain_p500.0_to_550.0	500	550	50.0 AA STEP	50	0	1	1	1	0	0	0.02	1	1	0	GEWTCIAYSQLR GEWTCIAYSQLR	GEWTCIAYSQLR	0	1	1	1	0	0
FN1	Fibronectin	A0A024R462_HUMAN	50Step_Domain_p550.0_to_600.0	550	600	50.0 AA STEP	50	0	0	3	0	0	0	0.02	1	1	0	CDPVDQCQDSETGTFYQIGDSWEK		0	0	5	0	0	0
FN1	Fibronectin	A0A024R462_HUMAN	50Step_Domain_p600.0_to_650.0	600	650	50.0 AA STEP	50	0	0	0	0	0	0	0	1	0	0			0	0	0	0	0	0
FN1	Fibronectin	A0A024R462_HUMAN	50Step_Domain_p650.0_to_700.0	650	700	50.0 AA STEP	50	30	15	31	22	36	40	-0.16	1	25	33	EATIPGHLNSYTIK GLKPGVVYEGQLISIQQYGHQEVTR EATIPGHLNSYTIK GLKPGVVYEGQLISIQQYGHQEVTR EATIPGHLNSYTIK GLKPGVVYEGQLISIQQYGHQEVTR WKEATIPGHLNSYTIK	EATIPGHLNSYTIK GLKPGVVYEGQLISIQQYGHQEVTR EATIPGHLNSYTIK GLKPGVVYEGQLISIQQYGHQEVTR EATIPGHLNSYTIK GLKPGVVYEGQLISIQQYGHQEVTR	12	17	55	15	9	13
FN1	Fibronectin	A0A024R462_HUMAN	50Step_Domain_p700.0_to_750.0	700	750	50.0 AA STEP	50	0	0	0	0	0	0	0	1	0	0			0	0	0	0	0	0
FN1	Fibronectin	A0A024R462_HUMAN	50Step_Domain_p750.0_to_800.0	750	800	50.0 AA STEP	50	25	69	42	68	36	22	0.06	1	45	42	VEYELSEEGDEPQYLDLPSTATSVNIPDLLPGR YIVNVYQISEDGEQSLILSTSQTTAPDAPPDPTVDQVDDTSIVVR VEYELSEEGDEPQYLDLPSTATSVNIPDLLPGR VEYELSEEGDEPQYLDLPSTATSVNIPDLLPGRK YIVNVYQISEDGEQSLILSTSQTTAPDAPPDPTVDQVDDTSIVVR VEYELSEEGDEPQYLDLPSTATSVNIPDLLPGR VEYELSEEGDEPQYLDLPSTATSVNIPDLLPGRK YIVNVYQISEDGEQSLILSTSQTTAPDAPPDPTVDQVDDTSIVVR	VEYELSEEGDEPQYLDLPSTATSVNIPDLLPGR VEYELSEEGDEPQYLDLPSTATSVNIPDLLPGRK YIVNVYQISEDGEQSLILSTSQTTAPDAPPDPTVDQVDDTSIVVR VEYELSEEGDEPQYLDLPSTATSVNIPDLLPGR VEYELSEEGDEPQYLDLPSTATSVNIPDLLPGRK YIVNVYQISEDGEQSLILSTSQTTAPDAPPDPTVDQVDDTSIVVR VEYELSEEGDEPQYLDLPSTATSVNIPDLLPGR VEYELSEEGDEPQYLDLPSTATSVNIPDLLPGRK YIVNVYQISEDGEQSLILSTSQTTAPDAPPDPTVDQVDDTSIVVR	10	78	74	46	9	7
FN1	Fibronectin	A0A024R462_HUMAN	50Step_Domain_p800.0_to_850.0	800	850	50.0 AA STEP	50	12	35	19	48	4	6	0.06	1	22	19	YIVNVYQISEDGEQSLILSTSQTTAPDAPPDPTVDQVDDTSIVVR YIVNVYQISEDGEQSLILSTSQTTAPDAPPDPTVDQVDDTSIVVR YIVNVYQISEDGEQSLILSTSQTTAPDAPPDPTVDQVDDTSIVVR	WSRPQAPITGYR YIVNVYQISEDGEQSLILSTSQTTAPDAPPDPTVDQVDDTSIVVR YIVNVYQISEDGEQSLILSTSQTTAPDAPPDPTVDQVDDTSIVVR WSRPQAPITGYR YIVNVYQISEDGEQSLILSTSQTTAPDAPPDPTVDQVDDTSIVVR	5	40	33	33	1	2
FN1	Fibronectin	A0A024R462_HUMAN	50Step_Domain_p850.0_to_900.0	850	900	50.0 AA STEP	50	0	0	0	0	0	0	0	1	0	0			0	0	0	0	0	0
FN1	Fibronectin	A0A024R462_HUMAN	50Step_Domain_p900.0_to_950.0	900	950	50.0 AA STEP	50	112	122	134	100	113	108	0.32	1	123	107	DLQFVEVTDVK VDVIPVNLPGEHGQR VTIMWTPPESAVTGYR DLQFVEVTDVK SDTVPSPRDLQFVEVTDVK VDVIPVNLPGEHGQR VTIMWTPPESAVTGYR DLQFVEVTDVK SDTVPSPR SDTVPSPRDLQFVEVTDVK VDVIPVNLPGEHGQR VTIMWTPPESAVTGYR	DLQFVEVTDVK SDTVPSPRDLQFVEVTDVK VDVIPVNLPGEHGQR VTIMWTPPESAVTGYR DLQFVEVTDVK VDVIPVNLPGEHGQR VTIMWTPPESAVTGYR DLQFVEVTDVK VDVIPVNLPGEHGQR VTIMWTPPESAVTGYR	45	138	235	68	28	35
FN1	Fibronectin	A0A024R462_HUMAN	50Step_Domain_p950.0_to_1000.0	950	1000	50.0 AA STEP	50	37	36	41	38	44	46	-0.1	1	38	43	NTFAEVTGLSPGVTYYFK VDVIPVNLPGEHGQR ESKPLTAQQTTK NTFAEVTGLSPGVTYYFK VDVIPVNLPGEHGQR ESKPLTAQQTTK LDAPTNLQFVNETDSTVLVR NTFAEVTGLSPGVTYYFK VDVIPVNLPGEHGQR	LDAPTNLQFVNETDSTVLVR NTFAEVTGLSPGVTYYFK VDVIPVNLPGEHGQR VFAVSHGR NTFAEVTGLSPGVTYYFK VDVIPVNLPGEHGQR ESKPLTAQQTTK NTFAEVTGLSPGVTYYFK VDVIPVNLPGEHGQR	15	41	72	26	11	15
FN1	Fibronectin	A0A024R462_HUMAN	50Step_Domain_p1000.0_to_1050.0	1000	1050	50.0 AA STEP	50	0	1	6	3	0	0	0.02	1	2	1	QYNVGPSVSK LDAPTNLQFVNETDSTVLVR QYNVGPSVSK	LDAPTNLQFVNETDSTVLVR QYNVGPSVSK	0	1	11	2	0	0
FN1	Fibronectin	A0A024R462_HUMAN	50Step_Domain_p1050.0_to_1100.0	1050	1100	50.0 AA STEP	50	32	42	63	50	52	37	0	1	46	46	ATGVFTTLQPGSSIPPYNTEVTETTIVITWTPAPR NLQPASEYTVSLVAIK ATGVFTTLQPGSSIPPYNTEVTETTIVITWTPAPR NLQPASEYTVSLVAIK YPLRNLQPASEYTVSLVAIK ATGVFTTLQPGSSIPPYNTEVTETTIVITWTPAPR NLQPASEYTVSLVAIK NLQPASEYTVSLVAIKGNQESPK	ATGVFTTLQPGSSIPPYNTEVTETTIVITWTPAPR NLQPASEYTVSLVAIK YPLRNLQPASEYTVSLVAIK ATGVFTTLQPGSSIPPYNTEVTETTIVITWTPAPR NLQPASEYTVSLVAIK NLQPASEYTVSLVAIK	13	47	110	34	13	12
FN1	Fibronectin	A0A024R462_HUMAN	50Step_Domain_p1100.0_to_1150.0	1100	1150	50.0 AA STEP	50	17	59	31	28	32	22	0.18	1	36	27	ATGVFTTLQPGSSIPPYNTEVTETTIVITWTPAPR EVTSDSGSIVVSGLTPGVEYVYTIQVLR ATGVFTTLQPGSSIPPYNTEVTETTIVITWTPAPR EVTSDSGSIVVSGLTPGVEYVYTIQVLR EVTSDSGSIVVSGLTPGVEYVYTIQVLRDGQER LGVRPSQGGEAPR ATGVFTTLQPGSSIPPYNTEVTETTIVITWTPAPR EVTSDSGSIVVSGLTPGVEYVYTIQVLR LGVRPSQGGEAPR	ATGVFTTLQPGSSIPPYNTEVTETTIVITWTPAPR EVTSDSGSIVVSGLTPGVEYVYTIQVLR LGVRPSQGGEAPR ATGVFTTLQPGSSIPPYNTEVTETTIVITWTPAPR EVTSDSGSIVVSGLTPGVEYVYTIQVLR EVTSDSGSIVVSGLTPGVEYVYTIQVLR LGVRPSQGGEAPR	7	67	55	19	8	7
FN1	Fibronectin	A0A024R462_HUMAN	50Step_Domain_p1150.0_to_1200.0	1150	1200	50.0 AA STEP	50	45	77	35	25	44	40	0.32	1	52	36	EVTSDSGSIVVSGLTPGVEYVYTIQVLR STTPDITGYR VVTPLSPPTNLHLEANPDTGVLTVSWER EVTSDSGSIVVSGLTPGVEYVYTIQVLR EVTSDSGSIVVSGLTPGVEYVYTIQVLRDGQER STTPDITGYR VVTPLSPPTNLHLEANPDTGVLTVSWER EVTSDSGSIVVSGLTPGVEYVYTIQVLR STTPDITGYR VVTPLSPPTNLHLEANPDTGVLTVSWER	EVTSDSGSIVVSGLTPGVEYVYTIQVLR STTPDITGYR VVTPLSPPTNLHLEANPDTGVLTVSWER EVTSDSGSIVVSGLTPGVEYVYTIQVLR STTPDITGYR VVTPLSPPTNLHLEANPDTGVLTVSWER EVTSDSGSIVVSGLTPGVEYVYTIQVLR STTPDITGYR VVTPLSPPTNLHLEANPDTGVLTVSWER	18	87	62	17	11	13
FN1	Fibronectin	A0A024R462_HUMAN	50Step_Domain_p1200.0_to_1250.0	1200	1250	50.0 AA STEP	50	15	11	14	10	12	15	0.02	1	13	12	STTPDITGYR STTPDITGYR ITTTPTNGQQGNSLEEVVHADQSSCTFDNLSPGLEYNVSVYTVK STTPDITGYR	STTPDITGYR STTPDITGYR STTPDITGYR	6	13	24	7	3	5
FN1	Fibronectin	A0A024R462_HUMAN	50Step_Domain_p1250.0_to_1300.0	1250	1300	50.0 AA STEP	50	145	127	112	166	105	123	-0.06	1	128	131	DDKESVPISDTIIPAVPPPTDLR ESVPISDTIIPAVPPPTDLR FTNIGPDTMR VTWAPPPSIDLTNFLVR DDKESVPISDTIIPAVPPPTDLR ESVPISDTIIPAVPPPTDLR FTNIGPDTMR VTWAPPPSIDLTNFLVR DDKESVPISDTIIPAVPPPTDLR ESVPISDTIIPAVPPPTDLR FTNIGPDTMR ITTTPTNGQQGNSLEEVVHADQSSCTFDNLSPGLEYNVSVYTVK VTWAPPPSIDLTNFLVR	DDKESVPISDTIIPAVPPPTDLR ESVPISDTIIPAVPPPTDLR FTNIGPDTMR VTWAPPPSIDLTNFLVR DDKESVPISDTIIPAVPPPTDLR ESVPISDTIIPAVPPPTDLR FTNIGPDTMR VTWAPPPSIDLTNFLVR DDKESVPISDTIIPAVPPPTDLR ESVPISDTIIPAVPPPTDLR FTNIGPDTMR VTWAPPPSIDLTNFLVR	58	144	197	113	26	40
FN1	Fibronectin	A0A024R462_HUMAN	50Step_Domain_p1300.0_to_1350.0	1300	1350	50.0 AA STEP	50	10	16	17	10	20	6	0.04	1	14	12	VTWAPPPSIDLTNFLVR NEEDVAELSISPSDNAVVLTNLLPGTEYVVSVSSVYEQHESTPLR VTWAPPPSIDLTNFLVR NEEDVAELSISPSDNAVVLTNLLPGTEYVVSVSSVYEQHESTPLR VTWAPPPSIDLTNFLVR	VTWAPPPSIDLTNFLVR NEEDVAELSISPSDNAVVLTNLLPGTEYVVSVSSVYEQHESTPLR VTWAPPPSIDLTNFLVR VTWAPPPSIDLTNFLVR	4	18	30	7	5	2
FN1	Fibronectin	A0A024R462_HUMAN	50Step_Domain_p1350.0_to_1400.0	1350	1400	50.0 AA STEP	50	7	41	41	51	52	68	-0.54	0.0528	30	57	TGLDSPTGIDFSDITANSFTVHWIAPR NEEDVAELSISPSDNAVVLTNLLPGTEYVVSVSSVYEQHESTPLR TGLDSPTGIDFSDITANSFTVHWIAPR NEEDVAELSISPSDNAVVLTNLLPGTEYVVSVSSVYEQHESTPLR TGLDSPTGIDFSDITANSFTVHWIAPR	TGLDSPTGIDFSDITANSFTVHWIAPR NEEDVAELSISPSDNAVVLTNLLPGTEYVVSVSSVYEQHESTPLR TGLDSPTGIDFSDITANSFTVHWIAPR TGLDSPTGIDFSDITANSFTVHWIAPR	3	46	71	35	13	22
FN1	Fibronectin	A0A024R462_HUMAN	50Step_Domain_p1400.0_to_1450.0	1400	1450	50.0 AA STEP	50	30	23	22	26	40	37	-0.18	1	25	34	EESPLLIGQQSTVSDVPR NSITLTNLTPGTEYVVSIVALNGR EESPLLIGQQSTVSDVPR EESPLLIGQQSTVSDVPRDLEVVAATPTSLLISWDAPAVTVR NSITLTNLTPGTEYVVSIVALNGR EESPLLIGQQSTVSDVPR EESPLLIGQQSTVSDVPRDLEVVAATPTSLLISWDAPAVTVR NSITLTNLTPGTEYVVSIVALNGR	EESPLLIGQQSTVSDVPR NSITLTNLTPGTEYVVSIVALNGR EESPLLIGQQSTVSDVPR NSITLTNLTPGTEYVVSIVALNGR EESPLLIGQQSTVSDVPR NSITLTNLTPGTEYVVSIVALNGR	12	26	38	18	10	12
FN1	Fibronectin	A0A024R462_HUMAN	50Step_Domain_p1450.0_to_1500.0	1450	1500	50.0 AA STEP	50	77	72	52	59	93	71	-0.14	1	67	74	DLEVVAATPTSLLISWDAPAVTVR EESPLLIGQQSTVSDVPR ITYGETGGNSPVQEFTVPGSK DLEVVAATPTSLLISWDAPAVTVR EESPLLIGQQSTVSDVPR EESPLLIGQQSTVSDVPRDLEVVAATPTSLLISWDAPAVTVR ITYGETGGNSPVQEFTVPGSK DLEVVAATPTSLLISWDAPAVTVR EESPLLIGQQSTVSDVPR EESPLLIGQQSTVSDVPRDLEVVAATPTSLLISWDAPAVTVR ITYGETGGNSPVQEFTVPGSK	DLEVVAATPTSLLISWDAPAVTVR EESPLLIGQQSTVSDVPR ITYGETGGNSPVQEFTVPGSK DLEVVAATPTSLLISWDAPAVTVR EESPLLIGQQSTVSDVPR ITYGETGGNSPVQEFTVPGSK DLEVVAATPTSLLISWDAPAVTVR EESPLLIGQQSTVSDVPR ITYGETGGNSPVQEFTVPGSK	31	81	91	40	23	23
FN1	Fibronectin	A0A024R462_HUMAN	50Step_Domain_p1500.0_to_1550.0	1500	1550	50.0 AA STEP	50	87	61	114	66	52	83	0.4	0.7104	87	67	GDSPASSKPISINYR STATISGLKPGVDYTITVYAVTGR TEIDKPSQMQVTDVQDNSISVK GDSPASSKPISINYR STATISGLKPGVDYTITVYAVTGR TEIDKPSQMQVTDVQDNSISVK GDSPASSKPISINYR STATISGLKPGVDYTITVYAVTGR TEIDKPSQMQVTDVQDNSISVK	GDSPASSKPISINYR STATISGLKPGVDYTITVYAVTGR TEIDKPSQMQVTDVQDNSISVK GDSPASSKPISINYR TEIDKPSQMQVTDVQDNSISVK GDSPASSKPISINYR STATISGLKPGVDYTITVYAVTGR TEIDKPSQMQVTDVQDNSISVK	35	69	199	45	13	27
FN1	Fibronectin	A0A024R462_HUMAN	50Step_Domain_p1550.0_to_1600.0	1550	1600	50.0 AA STEP	50	70	52	100	48	57	74	0.28	1	74	60	TEIDKPSQMQVTDVQDNSISVK WLPSSSPVTGYR TEIDKPSQMQVTDVQDNSISVK WLPSSSPVTGYR TEIDKPSQMQVTDVQDNSISVK WLPSSSPVTGYR	TEIDKPSQMQVTDVQDNSISVK WLPSSSPVTGYR TEIDKPSQMQVTDVQDNSISVK WLPSSSPVTGYR TEIDKPSQMQVTDVQDNSISVK WLPSSSPVTGYR	28	59	175	33	14	24
FN1	Fibronectin	A0A024R462_HUMAN	50Step_Domain_p1600.0_to_1650.0	1600	1650	50.0 AA STEP	50	7	4	3	4	8	6	-0.02	1	5	6	GLAFTDVDVDSIK IAWESPQGQVSR GLAFTDVDVDSIK IAWESPQGQVSR GLAFTDVDVDSIK IAWESPQGQVSR	GLAFTDVDVDSIK IAWESPQGQVSR GLAFTDVDVDSIK IAWESPQGQVSR GLAFTDVDVDSIK	3	5	5	3	2	2
FN1	Fibronectin	A0A024R462_HUMAN	50Step_Domain_p1650.0_to_1700.0	1650	1700	50.0 AA STEP	50	2	2	1	1	4	0	0	1	2	2	IAWESPQGQVSR IAWESPQGQVSR IAWESPQGQVSR	IAWESPQGQVSR IAWESPQGQVSR	1	2	1	1	1	0
FN1	Fibronectin	A0A024R462_HUMAN	50Step_Domain_p1700.0_to_1750.0	1700	1750	50.0 AA STEP	50	12	11	11	22	8	18	-0.1	1	11	16	FTQVTPTSLSAQWTPPNVQLTGYR FTQVTPTSLSAQWTPPNVQLTGYR FTQVTPTSLSAQWTPPNVQLTGYR	FTQVTPTSLSAQWTPPNVQLTGYR FTQVTPTSLSAQWTPPNVQLTGYR FTQVTPTSLSAQWTPPNVQLTGYR	5	13	20	15	2	6
FN1	Fibronectin	A0A024R462_HUMAN	50Step_Domain_p1750.0_to_1800.0	1750	1800	50.0 AA STEP	50	110	91	95	100	129	123	-0.36	1	99	117	DTLTSRPAQGVVTTLENVSPPR EINLAPDSSSVVVSGLMVATK FTQVTPTSLSAQWTPPNVQLTGYR YEVSVYALK DTLTSRPAQGVVTTLENVSPPR EINLAPDSSSVVVSGLMVATK FTQVTPTSLSAQWTPPNVQLTGYR TGPMKEINLAPDSSSVVVSGLMVATK YEVSVYALK DTLTSRPAQGVVTTLENVSPPR EINLAPDSSSVVVSGLMVATK FTQVTPTSLSAQWTPPNVQLTGYR YEVSVYALK	DTLTSRPAQGVVTTLENVSPPR EINLAPDSSSVVVSGLMVATK FTQVTPTSLSAQWTPPNVQLTGYR TGPMKEINLAPDSSSVVVSGLMVATK YEVSVYALK DTLTSRPAQGVVTTLENVSPPR EINLAPDSSSVVVSGLMVATK FTQVTPTSLSAQWTPPNVQLTGYR YEVSVYALK DTLTSRPAQGVVTTLENVSPPR EINLAPDSSSVVVSGLMVATK FTQVTPTSLSAQWTPPNVQLTGYR YEVSVYALK	44	103	167	68	32	40
FN1	Fibronectin	A0A024R462_HUMAN	50Step_Domain_p1800.0_to_1850.0	1800	1850	50.0 AA STEP	50	75	101	96	82	97	92	0.02	1	91	90	DTLTSRPAQGVVTTLENVSPPR TETITGFQVDAVPANGQTPIQR VTDATETTITISWR DTLTSRPAQGVVTTLENVSPPR TETITGFQVDAVPANGQTPIQR VTDATETTITISWR DTLTSRPAQGVVTTLENVSPPR TETITGFQVDAVPANGQTPIQR VTDATETTITISWR	DTLTSRPAQGVVTTLENVSPPR TETITGFQVDAVPANGQTPIQR VTDATETTITISWR DTLTSRPAQGVVTTLENVSPPR TETITGFQVDAVPANGQTPIQR VTDATETTITISWR DTLTSRPAQGVVTTLENVSPPR TETITGFQVDAVPANGQTPIQR VTDATETTITISWR	30	114	168	56	24	30
FN1	Fibronectin	A0A024R462_HUMAN	50Step_Domain_p1850.0_to_1900.0	1850	1900	50.0 AA STEP	50	105	91	67	106	117	95	-0.36	1	88	106	IYLYTLNDNAR SSPVVIDASTAIDAPSNLR SYTITGLQPGTDYK TETITGFQVDAVPANGQTPIQR IYLYTLNDNAR SSPVVIDASTAIDAPSNLR SYTITGLQPGTDYK TETITGFQVDAVPANGQTPIQR IYLYTLNDNAR SSPVVIDASTAIDAPSNLR SYTITGLQPGTDYK TETITGFQVDAVPANGQTPIQR	IYLYTLNDNAR SSPVVIDASTAIDAPSNLR SYTITGLQPGTDYK TETITGFQVDAVPANGQTPIQR IYLYTLNDNAR SSPVVIDASTAIDAPSNLR SYTITGLQPGTDYK TETITGFQVDAVPANGQTPIQR IYLYTLNDNAR SSPVVIDASTAIDAPSNLR SYTITGLQPGTDYK TETITGFQVDAVPANGQTPIQR	42	103	118	72	29	31
FN1	Fibronectin	A0A024R462_HUMAN	50Step_Domain_p1900.0_to_1950.0	1900	1950	50.0 AA STEP	50	55	59	49	68	61	58	-0.16	1	54	62	FLATTPNSLLVSWQPPR SSPVVIDASTAIDAPSNLR FLATTPNSLLVSWQPPR SSPVVIDASTAIDAPSNLR FLATTPNSLLVSWQPPR SSPVVIDASTAIDAPSNLR	FLATTPNSLLVSWQPPR SSPVVIDASTAIDAPSNLR FLATTPNSLLVSWQPPR SSPVVIDASTAIDAPSNLR FLATTPNSLLVSWQPPR SSPVVIDASTAIDAPSNLR	22	67	86	46	15	19
FN1	Fibronectin	A0A024R462_HUMAN	50Step_Domain_p1950.0_to_2000.0	1950	2000	50.0 AA STEP	50	5	5	6	0	0	0	0.1	1	5	0	TDELPQLVTLPHPNLHGPEILDVPSTVQK TDELPQLVTLPHPNLHGPEILDVPSTVQK TDELPQLVTLPHPNLHGPEILDVPSTVQK		2	6	10	0	0	0
FN1	Fibronectin	A0A024R462_HUMAN	50Step_Domain_p2000.0_to_2050.0	2000	2050	50.0 AA STEP	50	10	9	6	3	0	0	0.14	1	8	1	TDELPQLVTLPHPNLHGPEILDVPSTVQK TPFVTHPGYDTGNGIQLPGTSGQQPSVGQQMIFEEHGFR TDELPQLVTLPHPNLHGPEILDVPSTVQK TPFVTHPGYDTGNGIQLPGTSGQQPSVGQQMIFEEHGFR TDELPQLVTLPHPNLHGPEILDVPSTVQK TPFVTHPGYDTGNGIQLPGTSGQQPSVGQQMIFEEHGFR	TPFVTHPGYDTGNGIQLPGTSGQQPSVGQQMIFEEHGFR	4	10	11	2	0	0
FN1	Fibronectin	A0A024R462_HUMAN	50Step_Domain_p2050.0_to_2100.0	2050	2100	50.0 AA STEP	50	7	4	2	3	0	0	0.06	1	4	1	TPFVTHPGYDTGNGIQLPGTSGQQPSVGQQMIFEEHGFR TTPPTTATPIR TPFVTHPGYDTGNGIQLPGTSGQQPSVGQQMIFEEHGFR TPFVTHPGYDTGNGIQLPGTSGQQPSVGQQMIFEEHGFR TTPPTTATPIR	TPFVTHPGYDTGNGIQLPGTSGQQPSVGQQMIFEEHGFR	3	4	3	2	0	0
FN1	Fibronectin	A0A024R462_HUMAN	50Step_Domain_p2100.0_to_2150.0	2100	2150	50.0 AA STEP	50	57	40	32	28	52	31	0.12	1	43	37	GATYNIIVEALK GATYNIIVEALKDQQR VPGTSTSATLTGLTR GATYNIIVEALK GATYNIIVEALKDQQR VPGTSTSATLTGLTR GATYNIIVEALK GATYNIIVEALKDQQR VPGTSTSATLTGLTR	GATYNIIVEALK GATYNIIVEALKDQQR VPGTSTSATLTGLTR GATYNIIVEALK GATYNIIVEALKDQQR VPGTSTSATLTGLTR GATYNIIVEALK GATYNIIVEALKDQQR VPGTSTSATLTGLTR	23	45	56	19	13	10
FN1	Fibronectin	A0A024R462_HUMAN	50Step_Domain_p2150.0_to_2200.0	2150	2200	50.0 AA STEP	50	22	21	11	23	24	22	-0.1	1	18	23	EEVVTVGNSVNEGLNQPTDDSCFDPYTVSHYAVGDEWER VREEVVTVGNSVNEGLNQPTDDSCFDPYTVSHYAVGDEWER EEVVTVGNSVNEGLNQPTDDSCFDPYTVSHYAVGDEWER VREEVVTVGNSVNEGLNQPTDDSCFDPYTVSHYAVGDEWER EEVVTVGNSVNEGLNQPTDDSCFDPYTVSHYAVGDEWER VREEVVTVGNSVNEGLNQPTDDSCFDPYTVSHYAVGDEWER	EEVVTVGNSVNEGLNQPTDDSCFDPYTVSHYAVGDEWER VREEVVTVGNSVNEGLNQPTDDSCFDPYTVSHYAVGDEWER EEVVTVGNSVNEGLNQPTDDSCFDPYTVSHYAVGDEWER VREEVVTVGNSVNEGLNQPTDDSCFDPYTVSHYAVGDEWER EEVVTVGNSVNEGLNQPTDDSCFDPYTVSHYAVGDEWER VREEVVTVGNSVNEGLNQPTDDSCFDPYTVSHYAVGDEWER	9	24	20	16	6	7
FN1	Fibronectin	A0A024R462_HUMAN	50Step_Domain_p2200.0_to_2250.0	2200	2250	50.0 AA STEP	50	17	10	15	6	0	12	0.16	1	14	6	QGENGQMMSCTCLGNGK QGENGQMMSCTCLGNGK QGENGQMMSCTCLGNGK	QGENGQMMSCTCLGNGK QGENGQMMSCTCLGNGK	7	11	26	4	0	4
FN1	Fibronectin	A0A024R462_HUMAN	50Step_Domain_p2250.0_to_2300.0	2250	2300	50.0 AA STEP	50	17	11	19	7	0	12	0.2	1	16	6	QGENGQMMSCTCLGNGK QGENGQMMSCTCLGNGK TYHVGEQWQK QGENGQMMSCTCLGNGK TYHVGEQWQK	QGENGQMMSCTCLGNGK TYHVGEQWQK QGENGQMMSCTCLGNGK	7	13	33	5	0	4
FN1	Fibronectin	A0A024R462_HUMAN	50Step_Domain_p2300.0_to_2350.0	2300	2350	50.0 AA STEP	50	17	10	29	15	20	25	-0.02	1	19	20	RPGGEPSPEGTTGQSYNQYSQR RPGGEPSPEGTTGQSYNQYSQR TNTNVNCPIECFMPLDVQADREDSRE RPGGEPSPEGTTGQSYNQYSQR TNTNVNCPIECFMPLDVQADR TNTNVNCPIECFMPLDVQADREDSRE	RPGGEPSPEGTTGQSYNQYSQR TNTNVNCPIECFMPLDVQADR RPGGEPSPEGTTGQSYNQYSQR RPGGEPSPEGTTGQSYNQYSQR	7	11	50	10	5	8
FN1	Fibronectin	A0A024R462_HUMAN	50Step_Domain_p2350.0_to_2355.0	2350	2355	50.0 AA STEP	5	0	0	0	0	0	0	0	1	0	0			0	0	0	0	0	0
FNDC1	Fibronectin type III domain-containing protein 1	FNDC1_HUMAN	50Step_Domain_p0_to_50	0	50	50.0 AA STEP	50	0	0	0	0	0	0	0	1	0	0			0	0	0	0	0	0
FNDC1	Fibronectin type III domain-containing protein 1	FNDC1_HUMAN	50Step_Domain_p50.0_to_100.0	50	100	50.0 AA STEP	50	0	0	0	0	0	0	0	1	0	0			0	0	0	0	0	0
FNDC1	Fibronectin type III domain-containing protein 1	FNDC1_HUMAN	50Step_Domain_p100.0_to_150.0	100	150	50.0 AA STEP	50	0	0	0	0	0	0	0	1	0	0			0	0	0	0	0	0
FNDC1	Fibronectin type III domain-containing protein 1	FNDC1_HUMAN	50Step_Domain_p150.0_to_200.0	150	200	50.0 AA STEP	50	2	1	1	1	0	0	0.02	1	1	0	GFLLGYGESGR GFLLGYGESGR GFLLGYGESGR	GFLLGYGESGR	1	1	1	2	0	0
FNDC1	Fibronectin type III domain-containing protein 1	FNDC1_HUMAN	50Step_Domain_p200.0_to_250.0	200	250	50.0 AA STEP	50	2	1	1	1	0	0	0.02	1	1	0	GFLLGYGESGR GFLLGYGESGR GFLLGYGESGR	GFLLGYGESGR	1	1	1	2	0	0
FNDC1	Fibronectin type III domain-containing protein 1	FNDC1_HUMAN	50Step_Domain_p250.0_to_300.0	250	300	50.0 AA STEP	50	4	3	3	2	2	1	0.02	0.3002	3	2	ISEEDELDVPDDISVR ISEEDELDVPDDISVR ISEEDELDVPDDISVR	ISEEDELDVPDDISVR ISEEDELDVPDDISVR ISEEDELDVPDDISVR	2	4	3	3	2	1
FNDC1	Fibronectin type III domain-containing protein 1	FNDC1_HUMAN	50Step_Domain_p300.0_to_350.0	300	350	50.0 AA STEP	50	0	1	2	1	2	1	0	1	1	1	VLIENLIPDTVYEFAVR VLIENLIPDTVYEFAVR	WSTSVFQR VLIENLIPDTVYEFAVR VLIENLIPDTVYEFAVR	0	2	2	1	2	1
FNDC1	Fibronectin type III domain-containing protein 1	FNDC1_HUMAN	50Step_Domain_p350.0_to_400.0	350	400	50.0 AA STEP	50	0	0	0	1	0	0	0	1	0	0		WSTSVFQR	0	0	0	1	0	0
FNDC1	Fibronectin type III domain-containing protein 1	FNDC1_HUMAN	50Step_Domain_p400.0_to_450.0	400	450	50.0 AA STEP	50	2	1	0	0	1	1	0	1	1	1	SLTYPGDTTSALVDGLQPGER SLTYPGDTTSALVDGLQPGER	SLTYPGDTTSALVDGLQPGER SLTYPGDTTSALVDGLQPGER	1	1	0	0	1	1
FNDC1	Fibronectin type III domain-containing protein 1	FNDC1_HUMAN	50Step_Domain_p450.0_to_500.0	450	500	50.0 AA STEP	50	0	0	0	0	0	0	0	1	0	0			0	0	0	0	0	0
FNDC1	Fibronectin type III domain-containing protein 1	FNDC1_HUMAN	50Step_Domain_p500.0_to_550.0	500	550	50.0 AA STEP	50	0	2	1	3	0	1	0	1	1	1	AEELDLQSTEITGEEELGSR KAEELDLQSTEITGEEELGSR EDSPMSPSDTQDQK	AEELDLQSTEITGEEELGSR KAEELDLQSTEITGEEELGSR AEELDLQSTEITGEEELGSR	0	3	1	4	0	1
FNDC1	Fibronectin type III domain-containing protein 1	FNDC1_HUMAN	50Step_Domain_p550.0_to_600.0	550	600	50.0 AA STEP	50	0	0	1	0	0	0	0	1	0	0	EDSPMSPSDTQDQK		0	0	1	0	0	0
FNDC1	Fibronectin type III domain-containing protein 1	FNDC1_HUMAN	50Step_Domain_p600.0_to_650.0	600	650	50.0 AA STEP	50	0	0	0	0	0	0	0	1	0	0			0	0	0	0	0	0
FNDC1	Fibronectin type III domain-containing protein 1	FNDC1_HUMAN	50Step_Domain_p650.0_to_700.0	650	700	50.0 AA STEP	50	0	0	0	0	0	0	0	1	0	0			0	0	0	0	0	0
FNDC1	Fibronectin type III domain-containing protein 1	FNDC1_HUMAN	50Step_Domain_p700.0_to_750.0	700	750	50.0 AA STEP	50	0	0	0	0	0	0	0	1	0	0			0	0	0	0	0	0
FNDC1	Fibronectin type III domain-containing protein 1	FNDC1_HUMAN	50Step_Domain_p750.0_to_800.0	750	800	50.0 AA STEP	50	0	0	2	0	0	0	0.02	1	1	0	TQVSEGAEASDGESHGDGDREDGGR		0	0	2	0	0	0
FNDC1	Fibronectin type III domain-containing protein 1	FNDC1_HUMAN	50Step_Domain_p800.0_to_850.0	800	850	50.0 AA STEP	50	0	0	0	0	0	0	0	1	0	0			0	0	0	0	0	0
FNDC1	Fibronectin type III domain-containing protein 1	FNDC1_HUMAN	50Step_Domain_p850.0_to_900.0	850	900	50.0 AA STEP	50	0	0	0	0	0	0	0	1	0	0			0	0	0	0	0	0
FNDC1	Fibronectin type III domain-containing protein 1	FNDC1_HUMAN	50Step_Domain_p900.0_to_950.0	900	950	50.0 AA STEP	50	0	0	0	0	0	0	0	1	0	0			0	0	0	0	0	0
FNDC1	Fibronectin type III domain-containing protein 1	FNDC1_HUMAN	50Step_Domain_p950.0_to_1000.0	950	1000	50.0 AA STEP	50	0	0	0	0	0	0	0	1	0	0			0	0	0	0	0	0
FNDC1	Fibronectin type III domain-containing protein 1	FNDC1_HUMAN	50Step_Domain_p1000.0_to_1050.0	1000	1050	50.0 AA STEP	50	0	0	0	0	0	0	0	1	0	0			0	0	0	0	0	0
FNDC1	Fibronectin type III domain-containing protein 1	FNDC1_HUMAN	50Step_Domain_p1050.0_to_1100.0	1050	1100	50.0 AA STEP	50	0	0	0	1	1	0	-0.02	1	0	1		GMLPTALQNQDEDAQGSYDDDSTEVEAQDVR GMLPTALQNQDEDAQGSYDDDSTEVEAQDVR	0	0	0	1	1	0
FNDC1	Fibronectin type III domain-containing protein 1	FNDC1_HUMAN	50Step_Domain_p1100.0_to_1150.0	1100	1150	50.0 AA STEP	50	0	0	0	0	0	0	0	1	0	0			0	0	0	0	0	0
FNDC1	Fibronectin type III domain-containing protein 1	FNDC1_HUMAN	50Step_Domain_p1150.0_to_1200.0	1150	1200	50.0 AA STEP	50	2	0	1	0	1	1	0	1	1	1	EDLLSSSVPK EDLLSSSVPK	EDLLSSSVPK EDLLSSSVPK	1	0	1	0	1	1
FNDC1	Fibronectin type III domain-containing protein 1	FNDC1_HUMAN	50Step_Domain_p1200.0_to_1250.0	1200	1250	50.0 AA STEP	50	2	1	2	1	1	1	0.02	1	2	1	EDLLSSSVPK EEREPAIALAPR EDLLSSSVPK EEREPAIALAPR	EEREPAIALAPR EPAIALAPR EDLLSSSVPK EDLLSSSVPK	1	1	2	2	1	1
FNDC1	Fibronectin type III domain-containing protein 1	FNDC1_HUMAN	50Step_Domain_p1250.0_to_1300.0	1250	1300	50.0 AA STEP	50	0	0	0	0	0	0	0	1	0	0			0	0	0	0	0	0
FNDC1	Fibronectin type III domain-containing protein 1	FNDC1_HUMAN	50Step_Domain_p1300.0_to_1350.0	1300	1350	50.0 AA STEP	50	0	0	0	0	0	0	0	1	0	0			0	0	0	0	0	0
FNDC1	Fibronectin type III domain-containing protein 1	FNDC1_HUMAN	50Step_Domain_p1350.0_to_1400.0	1350	1400	50.0 AA STEP	50	4	3	5	3	3	6	0	1	4	4	TIVDLEGTPVVSPDGLPLFGQGR TIVDLEGTPVVSPDGLPLFGQGR GLVLNAEGR TIVDLEGTPVVSPDGLPLFGQGR YLQDSHGNPLR	GLVLNAEGR TIVDLEGTPVVSPDGLPLFGQGR YLQDSHGNPLR TIVDLEGTPVVSPDGLPLFGQGR TIVDLEGTPVVSPDGLPLFGQGR YLQDSHGNPLR	2	4	5	5	3	5
FNDC1	Fibronectin type III domain-containing protein 1	FNDC1_HUMAN	50Step_Domain_p1400.0_to_1450.0	1400	1450	50.0 AA STEP	50	4	3	2	1	3	3	0.02	1	3	2	TIVDLEGTPVVSPDGLPLFGQGR TIVDLEGTPVVSPDGLPLFGQGR TIVDLEGTPVVSPDGLPLFGQGR	TIVDLEGTPVVSPDGLPLFGQGR TIVDLEGTPVVSPDGLPLFGQGR TIVDLEGTPVVSPDGLPLFGQGR	2	4	2	2	3	3
FNDC1	Fibronectin type III domain-containing protein 1	FNDC1_HUMAN	50Step_Domain_p1450.0_to_1500.0	1450	1500	50.0 AA STEP	50	0	0	0	0	0	0	0	1	0	0			0	0	0	0	0	0
FNDC1	Fibronectin type III domain-containing protein 1	FNDC1_HUMAN	50Step_Domain_p1500.0_to_1550.0	1500	1550	50.0 AA STEP	50	0	0	0	0	0	0	0	1	0	0			0	0	0	0	0	0
FNDC1	Fibronectin type III domain-containing protein 1	FNDC1_HUMAN	50Step_Domain_p1550.0_to_1600.0	1550	1600	50.0 AA STEP	50	0	1	0	1	1	0	-0.02	1	0	1	VIPEEGAISSFPEEEFDLAGR	VIPEEGAISSFPEEEFDLAGR VIPEEGAISSFPEEEFDLAGR	0	2	0	2	1	0
FNDC1	Fibronectin type III domain-containing protein 1	FNDC1_HUMAN	50Step_Domain_p1600.0_to_1650.0	1600	1650	50.0 AA STEP	50	2	4	0	2	1	1	0.02	1	2	1	FVAPYVTYLNK FVAPYVTYLNK VIPEEGAISSFPEEEFDLAGR	FVAPYVTYLNK VIPEEGAISSFPEEEFDLAGR VIPEEGAISSFPEEEFDLAGR FVAPYVTYLNK	1	5	0	3	1	1
FNDC1	Fibronectin type III domain-containing protein 1	FNDC1_HUMAN	50Step_Domain_p1650.0_to_1700.0	1650	1700	50.0 AA STEP	50	0	1	0	1	0	0	0	1	0	0	ATPGDVVTGYLVYSASYEDFIR	ATPGDVVTGYLVYSASYEDFIR	0	1	0	1	0	0
FNDC1	Fibronectin type III domain-containing protein 1	FNDC1_HUMAN	50Step_Domain_p1700.0_to_1750.0	1700	1750	50.0 AA STEP	50	0	1	0	1	0	0	0	1	0	0	ATPGDVVTGYLVYSASYEDFIR	ATPGDVVTGYLVYSASYEDFIR	0	1	0	1	0	0
FNDC1	Fibronectin type III domain-containing protein 1	FNDC1_HUMAN	50Step_Domain_p1750.0_to_1800.0	1750	1800	50.0 AA STEP	50	2	1	1	1	1	1	0	1	1	1	FVGVVLCNSLR FVGVVLCNSLR FVGVVLCNSLR	FVGVVLCNSLR FVGVVLCNSLR FVGVVLCNSLR	1	1	1	2	1	1
FNDC1	Fibronectin type III domain-containing protein 1	FNDC1_HUMAN	50Step_Domain_p1800.0_to_1850.0	1800	1850	50.0 AA STEP	50	6	4	5	5	10	8	-0.06	0	5	8	DTFYSIGDSWGR FVGVVLCNSLR TGPQSYVEALPTIQGYYR DTFYSIGDSWGR FVGVVLCNSLR IYLSDNLK TGPQSYVEALPTIQGYYR FVGVVLCNSLR IYLSDNLK TGPQSYVEALPTIQGYYR	DTFYSIGDSWGR FVGVVLCNSLR IYLSDNLK TGPQSYVEALPTIQGYYR DTFYSIGDSWGR FVGVVLCNSLR TGPQSYVEALPTIQGYYR DTFYSIGDSWGR FVGVVLCNSLR IYLSDNLK TGPQSYVEALPTIQGYYR	3	6	5	8	10	7
FNDC1	Fibronectin type III domain-containing protein 1	FNDC1_HUMAN	50Step_Domain_p1850.0_to_1894.0	1850	1894	50.0 AA STEP	44	2	1	3	2	8	3	-0.0454545	0.0076	2	4	TGPQSYVEALPTIQGYYR TGPQSYVEALPTIQGYYR TGPQSYVEALPTIQGYYR	TGPQSYVEALPTIQGYYR TGPQSYVEALPTIQGYYR TGPQSYVEALPTIQGYYR	1	2	3	3	8	3
FRZB	Secreted frizzled-related protein 3	SFRP3_HUMAN	50Step_Domain_p0_to_50	0	50	50.0 AA STEP	50	0	0	0	0	0	0	0	1	0	0			0	0	0	0	0	0
FRZB	Secreted frizzled-related protein 3	SFRP3_HUMAN	50Step_Domain_p50.0_to_100.0	50	100	50.0 AA STEP	50	0	0	0	0	0	0	0	1	0	0			0	0	0	0	0	0
FRZB	Secreted frizzled-related protein 3	SFRP3_HUMAN	50Step_Domain_p100.0_to_150.0	100	150	50.0 AA STEP	50	0	0	1	0	0	0	0	1	0	0	HSWPENLACEELPVYDR		0	0	1	0	0	0
FRZB	Secreted frizzled-related protein 3	SFRP3_HUMAN	50Step_Domain_p150.0_to_200.0	150	200	50.0 AA STEP	50	1	0	1	1	0	1	0	1	1	1	NNYNYVIR NNYNYVIR	NNYNYVIR NNYNYVIR	1	0	2	2	0	1
FRZB	Secreted frizzled-related protein 3	SFRP3_HUMAN	50Step_Domain_p200.0_to_250.0	200	250	50.0 AA STEP	50	1	1	1	1	0	2	0	1	1	1	SSLVNIPR SSLVNIPR SSLVNIPR	SSLVNIPR SSLVNIPR	1	1	2	2	0	2
FRZB	Secreted frizzled-related protein 3	SFRP3_HUMAN	50Step_Domain_p250.0_to_300.0	250	300	50.0 AA STEP	50	2	3	2	1	0	2	0.02	0.0161	2	1	LLLVEGSIAEK LLLVEGSIAEK LLLVEGSIAEK	LLLVEGSIAEK LLLVEGSIAEK	2	2	3	2	0	2
FRZB	Secreted frizzled-related protein 3	SFRP3_HUMAN	50Step_Domain_p300.0_to_325.0	300	325	50.0 AA STEP	25	0	0	0	0	0	0	0	1	0	0			0	0	0	0	0	0
GAA	Lysosomal alpha-glucosidase	LYAG_HUMAN	50Step_Domain_p0_to_50	0	50	50.0 AA STEP	50	0	0	0	0	0	0	0	1	0	0			0	0	0	0	0	0
GAA	Lysosomal alpha-glucosidase	LYAG_HUMAN	50Step_Domain_p50.0_to_100.0	50	100	50.0 AA STEP	50	0	0	0	0	0	0	0	1	0	0			0	0	0	0	0	0
GAA	Lysosomal alpha-glucosidase	LYAG_HUMAN	50Step_Domain_p100.0_to_150.0	100	150	50.0 AA STEP	50	0	0	0	0	0	0	0	1	0	0			0	0	0	0	0	0
GAA	Lysosomal alpha-glucosidase	LYAG_HUMAN	50Step_Domain_p150.0_to_200.0	150	200	50.0 AA STEP	50	1	1	0	0	0	0	0.02	1	1	0	LDVMMETENR YEVPLETPHVHSR		1	1	0	0	0	0
GAA	Lysosomal alpha-glucosidase	LYAG_HUMAN	50Step_Domain_p200.0_to_250.0	200	250	50.0 AA STEP	50	0	1	0	0	0	0	0	1	0	0	YEVPLETPHVHSR		0	1	0	0	0	0
GAA	Lysosomal alpha-glucosidase	LYAG_HUMAN	50Step_Domain_p250.0_to_300.0	250	300	50.0 AA STEP	50	0	0	0	0	0	0	0	1	0	0			0	0	0	0	0	0
GAA	Lysosomal alpha-glucosidase	LYAG_HUMAN	50Step_Domain_p300.0_to_350.0	300	350	50.0 AA STEP	50	0	0	0	0	0	0	0	1	0	0			0	0	0	0	0	0
GAA	Lysosomal alpha-glucosidase	LYAG_HUMAN	50Step_Domain_p350.0_to_400.0	350	400	50.0 AA STEP	50	1	0	0	0	0	0	0	1	0	0	AHFPLDVQWNDLDYMDSR		1	0	0	0	0	0
GAA	Lysosomal alpha-glucosidase	LYAG_HUMAN	50Step_Domain_p400.0_to_450.0	400	450	50.0 AA STEP	50	1	1	0	0	0	0	0.02	1	1	0	AHFPLDVQWNDLDYMDSR DFPAMVQELHQGGR		1	1	0	0	0	0
GAA	Lysosomal alpha-glucosidase	LYAG_HUMAN	50Step_Domain_p450.0_to_500.0	450	500	50.0 AA STEP	50	0	0	0	0	0	0	0	1	0	0			0	0	0	0	0	0
GAA	Lysosomal alpha-glucosidase	LYAG_HUMAN	50Step_Domain_p500.0_to_550.0	500	550	50.0 AA STEP	50	0	0	0	0	0	0	0	1	0	0			0	0	0	0	0	0
GAA	Lysosomal alpha-glucosidase	LYAG_HUMAN	50Step_Domain_p550.0_to_600.0	550	600	50.0 AA STEP	50	0	0	0	0	0	0	0	1	0	0			0	0	0	0	0	0
GAA	Lysosomal alpha-glucosidase	LYAG_HUMAN	50Step_Domain_p600.0_to_650.0	600	650	50.0 AA STEP	50	0	0	0	0	0	0	0	1	0	0			0	0	0	0	0	0
GAA	Lysosomal alpha-glucosidase	LYAG_HUMAN	50Step_Domain_p650.0_to_700.0	650	700	50.0 AA STEP	50	0	1	0	0	0	0	0	1	0	0	NHNSLLSLPQEPYSFSEPAQQAMR		0	1	0	0	0	0
GAA	Lysosomal alpha-glucosidase	LYAG_HUMAN	50Step_Domain_p700.0_to_750.0	700	750	50.0 AA STEP	50	0	0	0	0	0	0	0	1	0	0			0	0	0	0	0	0
GAA	Lysosomal alpha-glucosidase	LYAG_HUMAN	50Step_Domain_p750.0_to_800.0	750	800	50.0 AA STEP	50	0	0	0	0	0	0	0	1	0	0			0	0	0	0	0	0
GAA	Lysosomal alpha-glucosidase	LYAG_HUMAN	50Step_Domain_p800.0_to_850.0	800	850	50.0 AA STEP	50	1	2	1	0	0	3	0	1	1	1	AGYIIPLQGPGLTTTESR AGYIIPLQGPGLTTTESR AGYIIPLQGPGLTTTESR	AGYIIPLQGPGLTTTESR	2	3	1	0	0	1
GAA	Lysosomal alpha-glucosidase	LYAG_HUMAN	50Step_Domain_p850.0_to_900.0	850	900	50.0 AA STEP	50	3	2	4	0	0	3	0.04	0.002	3	1	GELFWDDGESLEVLER VTSEGAGLQLQK GELFWDDGESLEVLER VTSEGAGLQLQK GELFWDDGESLEVLER VTSEGAGLQLQK	VTSEGAGLQLQK	4	4	3	0	0	1
GAA	Lysosomal alpha-glucosidase	LYAG_HUMAN	50Step_Domain_p900.0_to_950.0	900	950	50.0 AA STEP	50	1	1	3	0	0	3	0.02	1	2	1	VTSEGAGLQLQK VTSEGAGLQLQK VTSEGAGLQLQK	VTSEGAGLQLQK	2	1	2	0	0	1
GAA	Lysosomal alpha-glucosidase	LYAG_HUMAN	50Step_Domain_p950.0_to_952.0	950	952	50.0 AA STEP	2	0	0	0	0	0	0	0	1	0	0			0	0	0	0	0	0
GANAB	Neutral alpha-glucosidase AB	GANAB_HUMAN	50Step_Domain_p0_to_50	0	50	50.0 AA STEP	50	0	0	0	0	0	0	0	1	0	0			0	0	0	0	0	0
GANAB	Neutral alpha-glucosidase AB	GANAB_HUMAN	50Step_Domain_p50.0_to_100.0	50	100	50.0 AA STEP	50	0	2	0	0	0	0	0.02	1	1	0	ALLDSLQLGPDSLTVHLIHEVTK		0	3	0	0	0	0
GANAB	Neutral alpha-glucosidase AB	GANAB_HUMAN	50Step_Domain_p100.0_to_150.0	100	150	50.0 AA STEP	50	2	2	1	2	0	0	0.02	1	2	1	DENSVELTMAEGPYK FRIDELEPR DENSVELTMAEGPYK VPDVLVADPPIAR YRVPDVLVADPPIAR FRIDELEPR VPDVLVADPPIAR	DENSVELTMAEGPYK	2	3	2	1	0	0
GANAB	Neutral alpha-glucosidase AB	GANAB_HUMAN	50Step_Domain_p150.0_to_200.0	150	200	50.0 AA STEP	50	1	2	1	2	0	4	-0.02	1	1	2	DPAEGDGAQPEETPR DPAEGDGAQPEETPR GLLEFEHQR VSQGSKDPAEGDGAQPEETPR	DPAEGDGAQPEETPR DPAEGDGAQPEETPR	1	3	1	1	0	2
GANAB	Neutral alpha-glucosidase AB	GANAB_HUMAN	50Step_Domain_p200.0_to_250.0	200	250	50.0 AA STEP	50	1	1	1	2	4	4	-0.04	0.0038	1	3	DPAEGDGAQPEETPR DEPGAWEETFK DPAEGDGAQPEETPR DEPGAWEETFK VSQGSKDPAEGDGAQPEETPR	DPAEGDGAQPEETPR DEPGAWEETFK DPAEGDGAQPEETPR	1	2	2	1	1	2
GANAB	Neutral alpha-glucosidase AB	GANAB_HUMAN	50Step_Domain_p250.0_to_300.0	250	300	50.0 AA STEP	50	0	0	0	0	0	0	0	1	0	0			0	0	0	0	0	0
GANAB	Neutral alpha-glucosidase AB	GANAB_HUMAN	50Step_Domain_p300.0_to_350.0	300	350	50.0 AA STEP	50	2	0	1	0	0	0	0.02	1	1	0	MMDYLQGSGETPQTDVR MMDYLQGSGETPQTDVR		2	0	2	0	0	0
GANAB	Neutral alpha-glucosidase AB	GANAB_HUMAN	50Step_Domain_p350.0_to_400.0	350	400	50.0 AA STEP	50	2	0	1	0	0	0	0.02	1	1	0	MMDYLQGSGETPQTDVR MMDYLQGSGETPQTDVR		2	0	2	0	0	0
GANAB	Neutral alpha-glucosidase AB	GANAB_HUMAN	50Step_Domain_p400.0_to_450.0	400	450	50.0 AA STEP	50	1	1	1	0	0	0	0.02	1	1	0	YFTWDPSR YFTWDPSR YFTWDPSR		1	1	2	0	0	0
GANAB	Neutral alpha-glucosidase AB	GANAB_HUMAN	50Step_Domain_p450.0_to_500.0	450	500	50.0 AA STEP	50	1	0	1	0	0	2	0	1	1	1	LVAIVDPHIK LVAIVDPHIK	LVAIVDPHIK	1	0	2	0	0	1
GANAB	Neutral alpha-glucosidase AB	GANAB_HUMAN	50Step_Domain_p500.0_to_550.0	500	550	50.0 AA STEP	50	0	0	0	0	0	0	0	1	0	0			0	0	0	0	0	0
GANAB	Neutral alpha-glucosidase AB	GANAB_HUMAN	50Step_Domain_p550.0_to_600.0	550	600	50.0 AA STEP	50	0	0	0	0	0	0	0	1	0	0			0	0	0	0	0	0
GANAB	Neutral alpha-glucosidase AB	GANAB_HUMAN	50Step_Domain_p600.0_to_650.0	600	650	50.0 AA STEP	50	0	1	2	0	0	0	0.02	1	1	0	FGAVWTGDNTAEWDHLK FGAVWTGDNTAEWDHLK		0	2	3	0	0	0
GANAB	Neutral alpha-glucosidase AB	GANAB_HUMAN	50Step_Domain_p650.0_to_700.0	650	700	50.0 AA STEP	50	0	1	1	2	4	2	-0.04	0.0209	1	3	NPEPELLVR EPWLLPSQHNDIIR NPEPELLVR	NPEPELLVR NPEPELLVR NPEPELLVR	0	1	2	1	1	1
GANAB	Neutral alpha-glucosidase AB	GANAB_HUMAN	50Step_Domain_p700.0_to_750.0	700	750	50.0 AA STEP	50	0	0	0	0	0	0	0	1	0	0			0	0	0	0	0	0
GANAB	Neutral alpha-glucosidase AB	GANAB_HUMAN	50Step_Domain_p750.0_to_800.0	750	800	50.0 AA STEP	50	0	0	0	0	0	0	0	1	0	0			0	0	0	0	0	0
GANAB	Neutral alpha-glucosidase AB	GANAB_HUMAN	50Step_Domain_p800.0_to_850.0	800	850	50.0 AA STEP	50	0	0	0	0	0	0	0	1	0	0			0	0	0	0	0	0
GANAB	Neutral alpha-glucosidase AB	GANAB_HUMAN	50Step_Domain_p850.0_to_900.0	850	900	50.0 AA STEP	50	2	2	1	3	0	0	0.02	1	2	1	FSFSGNTLVSSSADPEGHFETPIWIER FSFSGNTLVSSSADPEGHFETPIWIER FSFSGNTLVSSSADPEGHFETPIWIER	FSFSGNTLVSSSADPEGHFETPIWIER	2	3	1	2	0	0
GANAB	Neutral alpha-glucosidase AB	GANAB_HUMAN	50Step_Domain_p900.0_to_944.0	900	944	50.0 AA STEP	44	2	1	1	3	4	2	-0.0454545	0.1102	1	3	LSFQHDPETSVLVLR LSFQHDPETSVLVLR LSFQHDPETSVLVLR	LSFQHDPETSVLVLR LSFQHDPETSVLVLR LSFQHDPETSVLVLR	2	1	2	2	1	1
GAPDH	Glyceraldehyde-3-phosphate dehydrogenase	G3P_HUMAN	50Step_Domain_p0_to_50	0	50	50.0 AA STEP	50	0	1	0	0	0	1	0	1	0	0	VDIVAINDPFIDLNYMVYMFQYDSTHGK	VGVNGFGR	0	1	0	0	0	1
GAPDH	Glyceraldehyde-3-phosphate dehydrogenase	G3P_HUMAN	50Step_Domain_p50.0_to_100.0	50	100	50.0 AA STEP	50	29	32	23	31	18	22	0.08	1	28	24	LVINGNPITIFQER WGDAGAEYVVESTGVFTTMEK LVINGNPITIFQER VDIVAINDPFIDLNYMVYMFQYDSTHGK WGDAGAEYVVESTGVFTTMEK LVINGNPITIFQER WGDAGAEYVVESTGVFTTMEK	LVINGNPITIFQER WGDAGAEYVVESTGVFTTMEK LVINGNPITIFQER WGDAGAEYVVESTGVFTTMEK LVINGNPITIFQER WGDAGAEYVVESTGVFTTMEK	42	29	12	19	18	27
GAPDH	Glyceraldehyde-3-phosphate dehydrogenase	G3P_HUMAN	50Step_Domain_p100.0_to_150.0	100	150	50.0 AA STEP	50	47	49	42	52	35	38	0.08	1	46	42	IISNASCTTNCLAPLAK VIISAPSADAPMFVMGVNHEK WGDAGAEYVVESTGVFTTMEK VIISAPSADAPMFVMGVNHEK WGDAGAEYVVESTGVFTTMEK VIISAPSADAPMFVMGVNHEK WGDAGAEYVVESTGVFTTMEK	IISNASCTTNCLAPLAK VIISAPSADAPMFVMGVNHEK WGDAGAEYVVESTGVFTTMEK VIISAPSADAPMFVMGVNHEK WGDAGAEYVVESTGVFTTMEK VIISAPSADAPMFVMGVNHEK WGDAGAEYVVESTGVFTTMEK	69	45	22	32	34	46
GAPDH	Glyceraldehyde-3-phosphate dehydrogenase	G3P_HUMAN	50Step_Domain_p150.0_to_200.0	150	200	50.0 AA STEP	50	7	5	4	10	23	21	-0.26	0.0049	5	18	IISNASCTTNCLAPLAK VIHDNFGIVEGLMTTVHAITATQK VIHDNFGIVEGLMTTVHAITATQK VIHDNFGIVEGLMTTVHAITATQK	IISNASCTTNCLAPLAK VIHDNFGIVEGLMTTVHAITATQK VIHDNFGIVEGLMTTVHAITATQK VIHDNFGIVEGLMTTVHAITATQK	10	5	2	6	23	26
GAPDH	Glyceraldehyde-3-phosphate dehydrogenase	G3P_HUMAN	50Step_Domain_p200.0_to_250.0	200	250	50.0 AA STEP	50	3	3	8	3	3	2	0.04	1	5	3	GALQNIIPASTGAAK VPTANVSVVDLTCR GALQNIIPASTGAAK GALQNIIPASTGAAK VIPELNGK	GALQNIIPASTGAAK GALQNIIPASTGAAK GALQNIIPASTGAAK VIPELNGK	5	3	4	2	3	3
GAPDH	Glyceraldehyde-3-phosphate dehydrogenase	G3P_HUMAN	50Step_Domain_p250.0_to_300.0	250	300	50.0 AA STEP	50	3	3	2	0	1	1	0.04	1	3	1	GILGYTEHQVVSSDFNSDTHSSTFDAGAGIALNDHFVK GILGYTEHQVVSSDFNSDTHSSTFDAGAGIALNDHFVK GILGYTEHQVVSSDFNSDTHSSTFDAGAGIALNDHFVK	GILGYTEHQVVSSDFNSDTHSSTFDAGAGIALNDHFVK GILGYTEHQVVSSDFNSDTHSSTFDAGAGIALNDHFVK	4	3	1	0	1	1
GAPDH	Glyceraldehyde-3-phosphate dehydrogenase	G3P_HUMAN	50Step_Domain_p300.0_to_335.0	300	335	50.0 AA STEP	35	23	21	27	16	16	19	0.2	0.3906	24	17	GILGYTEHQVVSSDFNSDTHSSTFDAGAGIALNDHFVK LISWYDNEFGYSNR VVDLMAHMASK VVDLMAHMASKE GILGYTEHQVVSSDFNSDTHSSTFDAGAGIALNDHFVK LISWYDNEFGYSNR VVDLMAHMASK VVDLMAHMASKE GILGYTEHQVVSSDFNSDTHSSTFDAGAGIALNDHFVK LISWYDNEFGYSNR VVDLMAHMASK VVDLMAHMASKE	LISWYDNEFGYSNR VVDLMAHMASK GILGYTEHQVVSSDFNSDTHSSTFDAGAGIALNDHFVK LISWYDNEFGYSNR VVDLMAHMASK VVDLMAHMASKE GILGYTEHQVVSSDFNSDTHSSTFDAGAGIALNDHFVK LISWYDNEFGYSNR VVDLMAHMASK VVDLMAHMASKE	34	19	14	10	16	23
GARS	Diadenosine tetraphosphate synthetase	A0A090N8G0_HUMAN	50Step_Domain_p0_to_50	0	50	50.0 AA STEP	50	0	0	0	0	0	0	0	1	0	0			0	0	0	0	0	0
GARS	Diadenosine tetraphosphate synthetase	A0A090N8G0_HUMAN	50Step_Domain_p50.0_to_100.0	50	100	50.0 AA STEP	50	0	0	0	0	0	0	0	1	0	0			0	0	0	0	0	0
GARS	Diadenosine tetraphosphate synthetase	A0A090N8G0_HUMAN	50Step_Domain_p100.0_to_150.0	100	150	50.0 AA STEP	50	0	0	0	0	0	0	0	1	0	0			0	0	0	0	0	0
GARS	Diadenosine tetraphosphate synthetase	A0A090N8G0_HUMAN	50Step_Domain_p150.0_to_200.0	150	200	50.0 AA STEP	50	0	0	0	0	0	0	0	1	0	0			0	0	0	0	0	0
GARS	Diadenosine tetraphosphate synthetase	A0A090N8G0_HUMAN	50Step_Domain_p200.0_to_250.0	200	250	50.0 AA STEP	50	0	0	0	0	0	0	0	1	0	0			0	0	0	0	0	0
GARS	Diadenosine tetraphosphate synthetase	A0A090N8G0_HUMAN	50Step_Domain_p250.0_to_300.0	250	300	50.0 AA STEP	50	0	0	0	0	0	0	0	1	0	0			0	0	0	0	0	0
GARS	Diadenosine tetraphosphate synthetase	A0A090N8G0_HUMAN	50Step_Domain_p300.0_to_350.0	300	350	50.0 AA STEP	50	0	1	0	0	0	0	0	0.9324	0	0	LGDAVEQGVINNTVLGYFIGR		0	1	0	0	0	0
GARS	Diadenosine tetraphosphate synthetase	A0A090N8G0_HUMAN	50Step_Domain_p350.0_to_400.0	350	400	50.0 AA STEP	50	0	1	0	0	0	0	0	0.9324	0	0	LGDAVEQGVINNTVLGYFIGR		0	1	0	0	0	0
GARS	Diadenosine tetraphosphate synthetase	A0A090N8G0_HUMAN	50Step_Domain_p400.0_to_450.0	400	450	50.0 AA STEP	50	1	0	0	0	0	0	0	0.9324	0	0	TVNVVQFEPSK		1	0	0	0	0	0
GARS	Diadenosine tetraphosphate synthetase	A0A090N8G0_HUMAN	50Step_Domain_p450.0_to_500.0	450	500	50.0 AA STEP	50	1	1	0	0	0	0	0.02	0.0056	1	0	GEFTIETEGK GEFTIETEGK		1	1	0	0	0	0
GARS	Diadenosine tetraphosphate synthetase	A0A090N8G0_HUMAN	50Step_Domain_p500.0_to_550.0	500	550	50.0 AA STEP	50	0	0	0	0	0	0	0	1	0	0			0	0	0	0	0	0
GARS	Diadenosine tetraphosphate synthetase	A0A090N8G0_HUMAN	50Step_Domain_p550.0_to_600.0	550	600	50.0 AA STEP	50	0	0	0	0	0	0	0	1	0	0			0	0	0	0	0	0
GARS	Diadenosine tetraphosphate synthetase	A0A090N8G0_HUMAN	50Step_Domain_p600.0_to_650.0	600	650	50.0 AA STEP	50	0	0	0	0	0	0	0	1	0	0			0	0	0	0	0	0
GARS	Diadenosine tetraphosphate synthetase	A0A090N8G0_HUMAN	50Step_Domain_p650.0_to_685.0	650	685	50.0 AA STEP	35	0	0	0	0	0	0	0	1	0	0			0	0	0	0	0	0
GARS1	Glycine--tRNA ligase	GARS_HUMAN	50Step_Domain_p0_to_50	0	50	50.0 AA STEP	50	0	0	0	0	0	0	0	1	0	0			0	0	0	0	0	0
GARS1	Glycine--tRNA ligase	GARS_HUMAN	50Step_Domain_p50.0_to_100.0	50	100	50.0 AA STEP	50	0	0	0	0	0	0	0	1	0	0			0	0	0	0	0	0
GARS1	Glycine--tRNA ligase	GARS_HUMAN	50Step_Domain_p100.0_to_150.0	100	150	50.0 AA STEP	50	0	0	0	0	0	0	0	1	0	0			0	0	0	0	0	0
GARS1	Glycine--tRNA ligase	GARS_HUMAN	50Step_Domain_p150.0_to_200.0	150	200	50.0 AA STEP	50	0	0	0	0	0	0	0	1	0	0			0	0	0	0	0	0
GARS1	Glycine--tRNA ligase	GARS_HUMAN	50Step_Domain_p200.0_to_250.0	200	250	50.0 AA STEP	50	0	0	0	0	0	0	0	1	0	0			0	0	0	0	0	0
GARS1	Glycine--tRNA ligase	GARS_HUMAN	50Step_Domain_p250.0_to_300.0	250	300	50.0 AA STEP	50	0	0	0	0	0	0	0	1	0	0			0	0	0	0	0	0
GARS1	Glycine--tRNA ligase	GARS_HUMAN	50Step_Domain_p300.0_to_350.0	300	350	50.0 AA STEP	50	0	0	0	0	0	0	0	1	0	0			0	0	0	0	0	0
GARS1	Glycine--tRNA ligase	GARS_HUMAN	50Step_Domain_p350.0_to_400.0	350	400	50.0 AA STEP	50	0	1	0	0	0	0	0	0.8625	0	0	LGDAVEQGVINNTVLGYFIGR		0	1	0	0	0	0
GARS1	Glycine--tRNA ligase	GARS_HUMAN	50Step_Domain_p400.0_to_450.0	400	450	50.0 AA STEP	50	0	1	0	0	0	0	0	0.8625	0	0	LGDAVEQGVINNTVLGYFIGR		0	1	0	0	0	0
GARS1	Glycine--tRNA ligase	GARS_HUMAN	50Step_Domain_p450.0_to_500.0	450	500	50.0 AA STEP	50	1	0	0	0	0	0	0	0.8625	0	0	TVNVVQFEPSK		1	0	0	0	0	0
GARS1	Glycine--tRNA ligase	GARS_HUMAN	50Step_Domain_p500.0_to_550.0	500	550	50.0 AA STEP	50	1	1	0	0	0	0	0.02	0.0045	1	0	GEFTIETEGK TVNVVQFEPSK GEFTIETEGK		2	1	0	0	0	0
GARS1	Glycine--tRNA ligase	GARS_HUMAN	50Step_Domain_p550.0_to_600.0	550	600	50.0 AA STEP	50	0	0	0	0	0	0	0	1	0	0			0	0	0	0	0	0
GARS1	Glycine--tRNA ligase	GARS_HUMAN	50Step_Domain_p600.0_to_650.0	600	650	50.0 AA STEP	50	0	0	0	0	0	0	0	1	0	0			0	0	0	0	0	0
GARS1	Glycine--tRNA ligase	GARS_HUMAN	50Step_Domain_p650.0_to_700.0	650	700	50.0 AA STEP	50	0	0	0	0	0	0	0	1	0	0			0	0	0	0	0	0
GARS1	Glycine--tRNA ligase	GARS_HUMAN	50Step_Domain_p700.0_to_739.0	700	739	50.0 AA STEP	39	0	0	0	0	0	0	0	1	0	0			0	0	0	0	0	0
GBE1	1;4-alpha-glucan-branching enzyme	GLGB_HUMAN	50Step_Domain_p0_to_50	0	50	50.0 AA STEP	50	1	0	0	0	0	0	0	1	0	0	LLEIDPYLKPYAVDFQR		1	0	0	0	0	0
GBE1	1;4-alpha-glucan-branching enzyme	GLGB_HUMAN	50Step_Domain_p50.0_to_100.0	50	100	50.0 AA STEP	50	0	0	0	0	0	0	0	1	0	0			0	0	0	0	0	0
GBE1	1;4-alpha-glucan-branching enzyme	GLGB_HUMAN	50Step_Domain_p100.0_to_150.0	100	150	50.0 AA STEP	50	0	0	0	0	0	0	0	1	0	0			0	0	0	0	0	0
GBE1	1;4-alpha-glucan-branching enzyme	GLGB_HUMAN	50Step_Domain_p150.0_to_200.0	150	200	50.0 AA STEP	50	0	0	1	0	0	0	0	1	0	0	IYESHVGISSHEGK		0	0	1	0	0	0
GBE1	1;4-alpha-glucan-branching enzyme	GLGB_HUMAN	50Step_Domain_p200.0_to_250.0	200	250	50.0 AA STEP	50	0	0	1	0	0	0	0	1	0	0	IYESHVGISSHEGK		0	0	1	0	0	0
GBE1	1;4-alpha-glucan-branching enzyme	GLGB_HUMAN	50Step_Domain_p250.0_to_300.0	250	300	50.0 AA STEP	50	0	0	0	0	0	0	0	1	0	0			0	0	0	0	0	0
GBE1	1;4-alpha-glucan-branching enzyme	GLGB_HUMAN	50Step_Domain_p300.0_to_350.0	300	350	50.0 AA STEP	50	0	0	0	0	0	0	0	1	0	0			0	0	0	0	0	0
GBE1	1;4-alpha-glucan-branching enzyme	GLGB_HUMAN	50Step_Domain_p350.0_to_400.0	350	400	50.0 AA STEP	50	0	0	0	0	0	0	0	1	0	0			0	0	0	0	0	0
GBE1	1;4-alpha-glucan-branching enzyme	GLGB_HUMAN	50Step_Domain_p400.0_to_450.0	400	450	50.0 AA STEP	50	0	0	0	0	0	0	0	1	0	0			0	0	0	0	0	0
GBE1	1;4-alpha-glucan-branching enzyme	GLGB_HUMAN	50Step_Domain_p450.0_to_500.0	450	500	50.0 AA STEP	50	0	0	0	0	0	0	0	1	0	0			0	0	0	0	0	0
GBE1	1;4-alpha-glucan-branching enzyme	GLGB_HUMAN	50Step_Domain_p500.0_to_550.0	500	550	50.0 AA STEP	50	0	0	0	0	0	0	0	1	0	0			0	0	0	0	0	0
GBE1	1;4-alpha-glucan-branching enzyme	GLGB_HUMAN	50Step_Domain_p550.0_to_600.0	550	600	50.0 AA STEP	50	1	0	1	1	0	1	0	1	1	1	YGWLAAPQAYVSEK YGWLAAPQAYVSEK	YGWLAAPQAYVSEK YGWLAAPQAYVSEK	1	0	1	1	0	1
GBE1	1;4-alpha-glucan-branching enzyme	GLGB_HUMAN	50Step_Domain_p600.0_to_650.0	600	650	50.0 AA STEP	50	1	0	1	1	1	1	0	1	1	1	IVLDSDAAEYGGHQR YGWLAAPQAYVSEK YGWLAAPQAYVSEK	YGWLAAPQAYVSEK IVLDSDAAEYGGHQR IVLDSDAAEYGGHQR YGWLAAPQAYVSEK	2	0	1	1	1	2
GBE1	1;4-alpha-glucan-branching enzyme	GLGB_HUMAN	50Step_Domain_p650.0_to_700.0	650	700	50.0 AA STEP	50	1	0	0	1	2	1	-0.02	0.0015	0	1	IVLDSDAAEYGGHQR VALILQNVDLPN	VALILQNVDLPN IVLDSDAAEYGGHQR VALILQNVDLPN IVLDSDAAEYGGHQR VALILQNVDLPN	2	0	0	1	2	2
GBE1	1;4-alpha-glucan-branching enzyme	GLGB_HUMAN	50Step_Domain_p700.0_to_702.0	700	702	50.0 AA STEP	2	0	0	0	0	0	0	0	1	0	0			0	0	0	0	0	0
GC	Gc-globulin	D6RF35_HUMAN	50Step_Domain_p0_to_50	0	50	50.0 AA STEP	50	1	3	0	0	0	0	0.02	1	1	0	EDFTSLSLVLYSR EDFTSLSLVLYSR		2	3	0	0	0	0
GC	Gc-globulin	D6RF35_HUMAN	50Step_Domain_p50.0_to_100.0	50	100	50.0 AA STEP	50	5	1	8	3	2	2	0.06	0.792	5	2	FPSGTFEQVSQLVK KFPSGTFEQVSQLVK FPSGTFEQVSQLVK FPSGTFEQVSQLVK	FPSGTFEQVSQLVK KFPSGTFEQVSQLVK FPSGTFEQVSQLVK FPSGTFEQVSQLVK	8	1	2	2	1	1
GC	Gc-globulin	D6RF35_HUMAN	50Step_Domain_p100.0_to_150.0	100	150	50.0 AA STEP	50	0	1	0	0	0	0	0	1	0	0	HQPQEFPTYVEPTNDEICEAFR		0	1	0	0	0	0
GC	Gc-globulin	D6RF35_HUMAN	50Step_Domain_p150.0_to_200.0	150	200	50.0 AA STEP	50	0	0	0	0	0	0	0	1	0	0			0	0	0	0	0	0
GC	Gc-globulin	D6RF35_HUMAN	50Step_Domain_p200.0_to_250.0	200	250	50.0 AA STEP	50	6	8	4	7	11	11	-0.08	0.072	6	10	HLSLLTTLSNR VPTADLEDVLPLAEDITNILSK HLSLLTTLSNR VPTADLEDVLPLAEDITNILSK VPTADLEDVLPLAEDITNILSK	HLSLLTTLSNR VPTADLEDVLPLAEDITNILSK VPTADLEDVLPLAEDITNILSK HLSLLTTLSNR VPTADLEDVLPLAEDITNILSK	10	9	1	4	5	7
GC	Gc-globulin	D6RF35_HUMAN	50Step_Domain_p250.0_to_300.0	250	300	50.0 AA STEP	50	5	7	4	3	11	9	-0.06	0.792	5	8	VPTADLEDVLPLAEDITNILSK VPTADLEDVLPLAEDITNILSK VPTADLEDVLPLAEDITNILSK	VPTADLEDVLPLAEDITNILSK VPTADLEDVLPLAEDITNILSK VPTADLEDVLPLAEDITNILSK	8	8	1	2	5	6
GC	Gc-globulin	D6RF35_HUMAN	50Step_Domain_p300.0_to_350.0	300	350	50.0 AA STEP	50	0	0	0	0	0	0	0	1	0	0			0	0	0	0	0	0
GC	Gc-globulin	D6RF35_HUMAN	50Step_Domain_p350.0_to_400.0	350	400	50.0 AA STEP	50	7	6	4	9	7	8	-0.04	0.792	6	8	ELSSFIDK KELSSFIDK RTHLPEVFLSK THLPEVFLSK ELSSFIDK THLPEVFLSK THLPEVFLSK	KELSSFIDK RTHLPEVFLSK THLPEVFLSK ELSSFIDK THLPEVFLSK ELSSFIDK KELSSFIDK THLPEVFLSK	12	6	1	5	3	5
GC	Gc-globulin	D6RF35_HUMAN	50Step_Domain_p400.0_to_450.0	400	450	50.0 AA STEP	50	5	4	4	5	2	3	0.02	1	4	3	AKLPDATPTELAK ELSSFIDK GQELCADYSENTFTEYK KELSSFIDK LPDATPTELAK ELSSFIDK LPDATPTELAK LPDATPTELAK	KELSSFIDK LPDATPTELAK ELSSFIDK ELSSFIDK KELSSFIDK	9	4	1	3	1	2
GC	Gc-globulin	D6RF35_HUMAN	50Step_Domain_p450.0_to_476.0	450	476	50.0 AA STEP	26	0	0	0	0	0	0	0	1	0	0			0	0	0	0	0	0
GCS1	Glucosidase I	Q58F09_HUMAN	50Step_Domain_p0_to_50	0	50	50.0 AA STEP	50	0	0	0	0	0	0	0	1	0	0			0	0	0	0	0	0
GCS1	Glucosidase I	Q58F09_HUMAN	50Step_Domain_p50.0_to_100.0	50	100	50.0 AA STEP	50	0	0	0	0	0	0	0	1	0	0			0	0	0	0	0	0
GCS1	Glucosidase I	Q58F09_HUMAN	50Step_Domain_p100.0_to_150.0	100	150	50.0 AA STEP	50	0	0	0	0	0	0	0	1	0	0			0	0	0	0	0	0
GCS1	Glucosidase I	Q58F09_HUMAN	50Step_Domain_p150.0_to_200.0	150	200	50.0 AA STEP	50	0	0	0	0	0	0	0	1	0	0			0	0	0	0	0	0
GCS1	Glucosidase I	Q58F09_HUMAN	50Step_Domain_p200.0_to_250.0	200	250	50.0 AA STEP	50	0	0	0	0	0	0	0	1	0	0			0	0	0	0	0	0
GCS1	Glucosidase I	Q58F09_HUMAN	50Step_Domain_p250.0_to_300.0	250	300	50.0 AA STEP	50	0	0	0	0	0	0	0	1	0	0			0	0	0	0	0	0
GCS1	Glucosidase I	Q58F09_HUMAN	50Step_Domain_p300.0_to_350.0	300	350	50.0 AA STEP	50	0	0	0	0	0	0	0	1	0	0			0	0	0	0	0	0
GCS1	Glucosidase I	Q58F09_HUMAN	50Step_Domain_p350.0_to_400.0	350	400	50.0 AA STEP	50	1	1	0	1	0	0	0.02	1	1	0	LAGSLLTQALESHAEGFR LAGSLLTQALESHAEGFR	LAGSLLTQALESHAEGFR	1	1	0	1	0	0
GCS1	Glucosidase I	Q58F09_HUMAN	50Step_Domain_p400.0_to_450.0	400	450	50.0 AA STEP	50	0	0	0	0	0	0	0	1	0	0			0	0	0	0	0	0
GCS1	Glucosidase I	Q58F09_HUMAN	50Step_Domain_p450.0_to_500.0	450	500	50.0 AA STEP	50	0	0	0	0	0	0	0	1	0	0			0	0	0	0	0	0
GCS1	Glucosidase I	Q58F09_HUMAN	50Step_Domain_p500.0_to_550.0	500	550	50.0 AA STEP	50	0	0	0	0	0	0	0	1	0	0			0	0	0	0	0	0
GCS1	Glucosidase I	Q58F09_HUMAN	50Step_Domain_p550.0_to_600.0	550	600	50.0 AA STEP	50	0	0	0	0	0	0	0	1	0	0			0	0	0	0	0	0
GCS1	Glucosidase I	Q58F09_HUMAN	50Step_Domain_p600.0_to_650.0	600	650	50.0 AA STEP	50	0	0	0	0	0	0	0	1	0	0			0	0	0	0	0	0
GCS1	Glucosidase I	Q58F09_HUMAN	50Step_Domain_p650.0_to_700.0	650	700	50.0 AA STEP	50	0	0	0	0	0	0	0	1	0	0			0	0	0	0	0	0
GCS1	Glucosidase I	Q58F09_HUMAN	50Step_Domain_p700.0_to_750.0	700	750	50.0 AA STEP	50	2	1	0	1	0	0	0.02	0.0221	1	0	LGPLLDILADSR LGPLLDILADSR	LGPLLDILADSR	3	1	0	1	0	0
GCS1	Glucosidase I	Q58F09_HUMAN	50Step_Domain_p750.0_to_800.0	750	800	50.0 AA STEP	50	0	0	0	0	0	0	0	1	0	0			0	0	0	0	0	0
GCS1	Glucosidase I	Q58F09_HUMAN	50Step_Domain_p800.0_to_837.0	800	837	50.0 AA STEP	37	0	0	0	0	0	0	0	1	0	0			0	0	0	0	0	0
GDF10	Growth/differentiation factor 10	GDF10_HUMAN	50Step_Domain_p0_to_50	0	50	50.0 AA STEP	50	0	0	0	0	0	0	0	1	0	0			0	0	0	0	0	0
GDF10	Growth/differentiation factor 10	GDF10_HUMAN	50Step_Domain_p50.0_to_100.0	50	100	50.0 AA STEP	50	0	0	0	0	0	0	0	1	0	0			0	0	0	0	0	0
GDF10	Growth/differentiation factor 10	GDF10_HUMAN	50Step_Domain_p100.0_to_150.0	100	150	50.0 AA STEP	50	0	0	0	0	0	0	0	1	0	0			0	0	0	0	0	0
GDF10	Growth/differentiation factor 10	GDF10_HUMAN	50Step_Domain_p150.0_to_200.0	150	200	50.0 AA STEP	50	0	1	0	0	0	0	0	1	0	0	SLSQNTATQGLLR		0	1	0	0	0	0
GDF10	Growth/differentiation factor 10	GDF10_HUMAN	50Step_Domain_p200.0_to_250.0	200	250	50.0 AA STEP	50	0	0	0	0	0	0	0	1	0	0			0	0	0	0	0	0
GDF10	Growth/differentiation factor 10	GDF10_HUMAN	50Step_Domain_p250.0_to_300.0	250	300	50.0 AA STEP	50	0	0	1	0	0	0	0	1	0	0	YDPFPAGDPEPR		0	0	1	0	0	0
GDF10	Growth/differentiation factor 10	GDF10_HUMAN	50Step_Domain_p300.0_to_350.0	300	350	50.0 AA STEP	50	0	0	0	0	0	0	0	1	0	0			0	0	0	0	0	0
GDF10	Growth/differentiation factor 10	GDF10_HUMAN	50Step_Domain_p350.0_to_400.0	350	400	50.0 AA STEP	50	0	0	1	0	0	0	0	1	0	0	VDFADIGWNEWIISPK		0	0	2	0	0	0
GDF10	Growth/differentiation factor 10	GDF10_HUMAN	50Step_Domain_p400.0_to_450.0	400	450	50.0 AA STEP	50	0	2	1	0	0	0	0.02	0.03	1	0	MNSLGVLFLDENR MNSLGVLFLDENR		0	2	2	0	0	0
GDF10	Growth/differentiation factor 10	GDF10_HUMAN	50Step_Domain_p450.0_to_478.0	450	478	50.0 AA STEP	28	0	2	1	0	0	0	0.0357143	0.03	1	0	MNSLGVLFLDENR MNSLGVLFLDENR		0	2	2	0	0	0
GDI1	Rab GDP dissociation inhibitor alpha	GDIA_HUMAN	50Step_Domain_p0_to_50	0	50	50.0 AA STEP	50	1	2	0	0	0	0	0.02	0.1557	1	0	NPYYGGESSSITPLEELYK NPYYGGESSSITPLEELYK		1	4	0	0	0	0
GDI1	Rab GDP dissociation inhibitor alpha	GDIA_HUMAN	50Step_Domain_p50.0_to_100.0	50	100	50.0 AA STEP	50	2	3	0	0	0	0	0.04	0.0018	2	0	FQLLEGPPESMGR NPYYGGESSSITPLEELYK FQLLEGPPESMGR NPYYGGESSSITPLEELYK		2	5	0	0	0	0
GDI1	Rab GDP dissociation inhibitor alpha	GDIA_HUMAN	50Step_Domain_p100.0_to_150.0	100	150	50.0 AA STEP	50	1	1	0	0	0	0	0.02	0.9432	1	0	FLVFVANFDENDPK FLVFVANFDENDPK		1	1	0	0	0	0
GDI1	Rab GDP dissociation inhibitor alpha	GDIA_HUMAN	50Step_Domain_p150.0_to_200.0	150	200	50.0 AA STEP	50	1	1	0	0	0	0	0.02	0.9432	1	0	FLVFVANFDENDPK FLVFVANFDENDPK		1	1	0	0	0	0
GDI1	Rab GDP dissociation inhibitor alpha	GDIA_HUMAN	50Step_Domain_p200.0_to_250.0	200	250	50.0 AA STEP	50	0	0	0	0	0	0	0	1	0	0			0	0	0	0	0	0
GDI1	Rab GDP dissociation inhibitor alpha	GDIA_HUMAN	50Step_Domain_p250.0_to_300.0	250	300	50.0 AA STEP	50	0	0	0	0	0	0	0	1	0	0			0	0	0	0	0	0
GDI1	Rab GDP dissociation inhibitor alpha	GDIA_HUMAN	50Step_Domain_p300.0_to_350.0	300	350	50.0 AA STEP	50	0	0	0	0	0	0	0	1	0	0			0	0	0	0	0	0
GDI1	Rab GDP dissociation inhibitor alpha	GDIA_HUMAN	50Step_Domain_p350.0_to_400.0	350	400	50.0 AA STEP	50	0	0	0	0	0	0	0	1	0	0			0	0	0	0	0	0
GDI1	Rab GDP dissociation inhibitor alpha	GDIA_HUMAN	50Step_Domain_p400.0_to_447.0	400	447	50.0 AA STEP	47	1	0	0	0	0	0	0	1	0	0	KQNDVFGEAEQ		1	0	0	0	0	0
GLG1	Golgi apparatus protein 1	GSLG1_HUMAN	50Step_Domain_p0_to_50	0	50	50.0 AA STEP	50	0	0	0	0	0	0	0	1	0	0			0	0	0	0	0	0
GLG1	Golgi apparatus protein 1	GSLG1_HUMAN	50Step_Domain_p50.0_to_100.0	50	100	50.0 AA STEP	50	0	0	0	0	0	0	0	1	0	0			0	0	0	0	0	0
GLG1	Golgi apparatus protein 1	GSLG1_HUMAN	50Step_Domain_p100.0_to_150.0	100	150	50.0 AA STEP	50	0	0	0	0	0	0	0	1	0	0			0	0	0	0	0	0
GLG1	Golgi apparatus protein 1	GSLG1_HUMAN	50Step_Domain_p150.0_to_200.0	150	200	50.0 AA STEP	50	0	0	0	0	0	0	0	1	0	0			0	0	0	0	0	0
GLG1	Golgi apparatus protein 1	GSLG1_HUMAN	50Step_Domain_p200.0_to_250.0	200	250	50.0 AA STEP	50	0	0	0	0	0	0	0	1	0	0			0	0	0	0	0	0
GLG1	Golgi apparatus protein 1	GSLG1_HUMAN	50Step_Domain_p250.0_to_300.0	250	300	50.0 AA STEP	50	0	0	0	0	0	0	0	1	0	0			0	0	0	0	0	0
GLG1	Golgi apparatus protein 1	GSLG1_HUMAN	50Step_Domain_p300.0_to_350.0	300	350	50.0 AA STEP	50	0	0	0	0	0	0	0	1	0	0			0	0	0	0	0	0
GLG1	Golgi apparatus protein 1	GSLG1_HUMAN	50Step_Domain_p350.0_to_400.0	350	400	50.0 AA STEP	50	0	0	0	0	0	0	0	1	0	0			0	0	0	0	0	0
GLG1	Golgi apparatus protein 1	GSLG1_HUMAN	50Step_Domain_p400.0_to_450.0	400	450	50.0 AA STEP	50	0	0	0	0	0	0	0	1	0	0			0	0	0	0	0	0
GLG1	Golgi apparatus protein 1	GSLG1_HUMAN	50Step_Domain_p450.0_to_500.0	450	500	50.0 AA STEP	50	0	0	0	0	0	0	0	1	0	0			0	0	0	0	0	0
GLG1	Golgi apparatus protein 1	GSLG1_HUMAN	50Step_Domain_p500.0_to_550.0	500	550	50.0 AA STEP	50	0	0	0	0	0	0	0	1	0	0			0	0	0	0	0	0
GLG1	Golgi apparatus protein 1	GSLG1_HUMAN	50Step_Domain_p550.0_to_600.0	550	600	50.0 AA STEP	50	0	0	0	0	0	0	0	1	0	0			0	0	0	0	0	0
GLG1	Golgi apparatus protein 1	GSLG1_HUMAN	50Step_Domain_p600.0_to_650.0	600	650	50.0 AA STEP	50	0	0	0	0	0	0	0	1	0	0			0	0	0	0	0	0
GLG1	Golgi apparatus protein 1	GSLG1_HUMAN	50Step_Domain_p650.0_to_700.0	650	700	50.0 AA STEP	50	0	0	0	0	0	0	0	1	0	0			0	0	0	0	0	0
GLG1	Golgi apparatus protein 1	GSLG1_HUMAN	50Step_Domain_p700.0_to_750.0	700	750	50.0 AA STEP	50	0	0	0	0	0	0	0	1	0	0			0	0	0	0	0	0
GLG1	Golgi apparatus protein 1	GSLG1_HUMAN	50Step_Domain_p750.0_to_800.0	750	800	50.0 AA STEP	50	0	0	0	0	0	0	0	1	0	0			0	0	0	0	0	0
GLG1	Golgi apparatus protein 1	GSLG1_HUMAN	50Step_Domain_p800.0_to_850.0	800	850	50.0 AA STEP	50	1	0	0	0	0	0	0	0.0192	0	0	VEELEMTEDIR		1	0	0	0	0	0
GLG1	Golgi apparatus protein 1	GSLG1_HUMAN	50Step_Domain_p850.0_to_900.0	850	900	50.0 AA STEP	50	0	0	0	0	0	0	0	1	0	0			0	0	0	0	0	0
GLG1	Golgi apparatus protein 1	GSLG1_HUMAN	50Step_Domain_p900.0_to_950.0	900	950	50.0 AA STEP	50	0	0	0	0	0	0	0	1	0	0			0	0	0	0	0	0
GLG1	Golgi apparatus protein 1	GSLG1_HUMAN	50Step_Domain_p950.0_to_1000.0	950	1000	50.0 AA STEP	50	1	0	0	0	0	0	0	0.0192	0	0	IIIQESALDYR		1	0	0	0	0	0
GLG1	Golgi apparatus protein 1	GSLG1_HUMAN	50Step_Domain_p1000.0_to_1050.0	1000	1050	50.0 AA STEP	50	0	0	0	0	0	0	0	1	0	0			0	0	0	0	0	0
GLG1	Golgi apparatus protein 1	GSLG1_HUMAN	50Step_Domain_p1050.0_to_1100.0	1050	1100	50.0 AA STEP	50	0	0	0	0	0	0	0	1	0	0			0	0	0	0	0	0
GLG1	Golgi apparatus protein 1	GSLG1_HUMAN	50Step_Domain_p1100.0_to_1150.0	1100	1150	50.0 AA STEP	50	0	0	0	0	0	0	0	1	0	0			0	0	0	0	0	0
GLG1	Golgi apparatus protein 1	GSLG1_HUMAN	50Step_Domain_p1150.0_to_1179.0	1150	1179	50.0 AA STEP	29	0	0	0	0	0	0	0	1	0	0			0	0	0	0	0	0
GLUD1	Glutamate dehydrogenase 1; mitochondrial	DHE3_HUMAN	50Step_Domain_p0_to_50	0	50	50.0 AA STEP	50	0	0	0	0	0	0	0	1	0	0			0	0	0	0	0	0
GLUD1	Glutamate dehydrogenase 1; mitochondrial	DHE3_HUMAN	50Step_Domain_p50.0_to_100.0	50	100	50.0 AA STEP	50	0	1	0	0	3	1	-0.02	1	0	1	MVEGFFDR	MVEGFFDR MVEGFFDR	0	1	0	0	1	1
GLUD1	Glutamate dehydrogenase 1; mitochondrial	DHE3_HUMAN	50Step_Domain_p100.0_to_150.0	100	150	50.0 AA STEP	50	1	1	4	0	0	1	0.04	0.1128	2	0	DDGSWEVIEGYR DDGSWEVIEGYR DDGSWEVIEGYR	DDGSWEVIEGYR	1	1	2	0	0	1
GLUD1	Glutamate dehydrogenase 1; mitochondrial	DHE3_HUMAN	50Step_Domain_p150.0_to_200.0	150	200	50.0 AA STEP	50	2	1	2	0	0	1	0.04	0.426	2	0	ALASLMTYK YSTDVSVDEVK YSTDVSVDEVK YSTDVSVDEVK	YSTDVSVDEVK	3	1	1	0	0	2
GLUD1	Glutamate dehydrogenase 1; mitochondrial	DHE3_HUMAN	50Step_Domain_p200.0_to_250.0	200	250	50.0 AA STEP	50	2	2	0	0	0	0	0.02	0.426	1	0	GFIGPGIDVPAPDMSTGER GFIGPGIDVPAPDMSTGER		3	2	0	0	0	0
GLUD1	Glutamate dehydrogenase 1; mitochondrial	DHE3_HUMAN	50Step_Domain_p250.0_to_300.0	250	300	50.0 AA STEP	50	0	0	0	0	0	0	0	1	0	0			0	0	0	0	0	0
GLUD1	Glutamate dehydrogenase 1; mitochondrial	DHE3_HUMAN	50Step_Domain_p300.0_to_350.0	300	350	50.0 AA STEP	50	0	0	0	0	0	0	0	1	0	0			0	0	0	0	0	0
GLUD1	Glutamate dehydrogenase 1; mitochondrial	DHE3_HUMAN	50Step_Domain_p350.0_to_400.0	350	400	50.0 AA STEP	50	1	1	0	0	0	1	0.02	1	1	0	IIAEGANGPTTPEADK IIAEGANGPTTPEADK	IIAEGANGPTTPEADK	1	1	0	0	0	1
GLUD1	Glutamate dehydrogenase 1; mitochondrial	DHE3_HUMAN	50Step_Domain_p400.0_to_450.0	400	450	50.0 AA STEP	50	1	1	0	0	0	1	0.02	1	1	0	IIAEGANGPTTPEADK IIAEGANGPTTPEADK	IIAEGANGPTTPEADK	1	1	0	0	0	1
GLUD1	Glutamate dehydrogenase 1; mitochondrial	DHE3_HUMAN	50Step_Domain_p450.0_to_500.0	450	500	50.0 AA STEP	50	1	0	0	0	3	1	-0.02	1	0	1	HGGTIPIVPTAEFQDR	HGGTIPIVPTAEFQDR DSNYHLLMSVQESLER HGGTIPIVPTAEFQDR	2	0	0	0	1	2
GLUD1	Glutamate dehydrogenase 1; mitochondrial	DHE3_HUMAN	50Step_Domain_p500.0_to_550.0	500	550	50.0 AA STEP	50	1	0	0	0	0	2	-0.02	1	0	1	TAAYVNAIEK YNLGLDLR	DIVHSGLAYTMER	2	0	0	0	0	3
GLUD1	Glutamate dehydrogenase 1; mitochondrial	DHE3_HUMAN	50Step_Domain_p550.0_to_558.0	550	558	50.0 AA STEP	8	0	0	0	0	0	0	0	1	0	0			0	0	0	0	0	0
GSS	Glutathione synthetase	GSHB_HUMAN	50Step_Domain_p0_to_50	0	50	50.0 AA STEP	50	0	0	0	0	0	0	0	1	0	0			0	0	0	0	0	0
GSS	Glutathione synthetase	GSHB_HUMAN	50Step_Domain_p50.0_to_100.0	50	100	50.0 AA STEP	50	0	0	0	0	0	0	0	1	0	0			0	0	0	0	0	0
GSS	Glutathione synthetase	GSHB_HUMAN	50Step_Domain_p100.0_to_150.0	100	150	50.0 AA STEP	50	1	0	0	0	0	0	0	1	0	0	EGIAQTVFLGLNR QIEINTISASFGGLASR		2	0	0	0	0	0
GSS	Glutathione synthetase	GSHB_HUMAN	50Step_Domain_p150.0_to_200.0	150	200	50.0 AA STEP	50	1	0	0	0	0	0	0	1	0	0	QIEINTISASFGGLASR		1	0	0	0	0	0
GSS	Glutathione synthetase	GSHB_HUMAN	50Step_Domain_p200.0_to_250.0	200	250	50.0 AA STEP	50	1	1	0	0	0	0	0.02	0.03	1	0	AIENELLAR AIENELLAR		1	1	0	0	0	0
GSS	Glutathione synthetase	GSHB_HUMAN	50Step_Domain_p250.0_to_300.0	250	300	50.0 AA STEP	50	0	0	0	0	0	0	0	1	0	0			0	0	0	0	0	0
GSS	Glutathione synthetase	GSHB_HUMAN	50Step_Domain_p300.0_to_350.0	300	350	50.0 AA STEP	50	0	0	0	0	0	0	0	1	0	0			0	0	0	0	0	0
GSS	Glutathione synthetase	GSHB_HUMAN	50Step_Domain_p350.0_to_400.0	350	400	50.0 AA STEP	50	0	0	0	0	0	0	0	1	0	0			0	0	0	0	0	0
GSS	Glutathione synthetase	GSHB_HUMAN	50Step_Domain_p400.0_to_450.0	400	450	50.0 AA STEP	50	0	0	0	0	0	0	0	1	0	0			0	0	0	0	0	0
GSS	Glutathione synthetase	GSHB_HUMAN	50Step_Domain_p450.0_to_474.0	450	474	50.0 AA STEP	24	1	1	0	0	0	0	0.0416667	0.03	1	0	AIEHADGGVAAGVAVLDNPYPV AIEHADGGVAAGVAVLDNPYPV		1	1	0	0	0	0
GSTP1	Glutathione S-transferase P	GSTP1_HUMAN	50Step_Domain_p0_to_50	0	50	50.0 AA STEP	50	10	9	8	5	3	5	0.1	0.0005	9	4	EEVVTVETWQEGSLK MLLADQGQSWK PPYTVVYFPVR EEVVTVETWQEGSLK MLLADQGQSWK PPYTVVYFPVR EEVVTVETWQEGSLK MLLADQGQSWK	EEVVTVETWQEGSLK MLLADQGQSWK EEVVTVETWQEGSLK MLLADQGQSWK EEVVTVETWQEGSLK MLLADQGQSWK	13	11	5	4	3	4
GSTP1	Glutathione S-transferase P	GSTP1_HUMAN	50Step_Domain_p50.0_to_100.0	50	100	50.0 AA STEP	50	7	9	10	10	13	9	-0.04	0.2705	9	11	DQQEAALVDMVNDGVEDLR FQDGDLTLYQSNTILR DQQEAALVDMVNDGVEDLR FQDGDLTLYQSNTILR DQQEAALVDMVNDGVEDLR FQDGDLTLYQSNTILR	DQQEAALVDMVNDGVEDLR FQDGDLTLYQSNTILR DQQEAALVDMVNDGVEDLR FQDGDLTLYQSNTILR DQQEAALVDMVNDGVEDLR FQDGDLTLYQSNTILR	9	11	7	9	11	7
GSTP1	Glutathione S-transferase P	GSTP1_HUMAN	50Step_Domain_p100.0_to_150.0	100	150	50.0 AA STEP	50	8	5	8	10	11	13	-0.08	0.0015	7	11	ALPGQLKPFETLLSQNQGGK DQQEAALVDMVNDGVEDLR YISLIYTNYEAGK DQQEAALVDMVNDGVEDLR YISLIYTNYEAGK DQQEAALVDMVNDGVEDLR YISLIYTNYEAGK	ALPGQLKPFETLLSQNQGGK DQQEAALVDMVNDGVEDLR YISLIYTNYEAGK ALPGQLKPFETLLSQNQGGK DQQEAALVDMVNDGVEDLR YISLIYTNYEAGK ALPGQLKPFETLLSQNQGGK DQQEAALVDMVNDGVEDLR YISLIYTNYEAGK	10	6	5	9	10	11
GSTP1	Glutathione S-transferase P	GSTP1_HUMAN	50Step_Domain_p150.0_to_200.0	150	200	50.0 AA STEP	50	0	0	0	0	0	0	0	1	0	0			0	0	0	0	0	0
GSTP1	Glutathione S-transferase P	GSTP1_HUMAN	50Step_Domain_p200.0_to_210.0	200	210	50.0 AA STEP	10	0	0	0	0	0	0	0	1	0	0			0	0	0	0	0	0
GUSB	Beta-glucuronidase	BGLR_HUMAN	50Step_Domain_p0_to_50	0	50	50.0 AA STEP	50	1	1	0	0	0	0	0.02	0.0014	1	0	ELDGLWSFR ELDGLWSFR		1	1	0	0	0	0
GUSB	Beta-glucuronidase	BGLR_HUMAN	50Step_Domain_p50.0_to_100.0	50	100	50.0 AA STEP	50	0	1	0	0	0	0	0	0.49	0	0	RPLWESGPTVDMPVPSSFNDISQDWR		0	1	0	0	0	0
GUSB	Beta-glucuronidase	BGLR_HUMAN	50Step_Domain_p100.0_to_150.0	100	150	50.0 AA STEP	50	0	0	0	0	0	0	0	1	0	0			0	0	0	0	0	0
GUSB	Beta-glucuronidase	BGLR_HUMAN	50Step_Domain_p150.0_to_200.0	150	200	50.0 AA STEP	50	0	0	0	0	0	0	0	1	0	0			0	0	0	0	0	0
GUSB	Beta-glucuronidase	BGLR_HUMAN	50Step_Domain_p200.0_to_250.0	200	250	50.0 AA STEP	50	0	0	0	0	0	0	0	1	0	0			0	0	0	0	0	0
GUSB	Beta-glucuronidase	BGLR_HUMAN	50Step_Domain_p250.0_to_300.0	250	300	50.0 AA STEP	50	0	0	0	0	0	0	0	1	0	0			0	0	0	0	0	0
GUSB	Beta-glucuronidase	BGLR_HUMAN	50Step_Domain_p300.0_to_350.0	300	350	50.0 AA STEP	50	0	0	0	0	0	0	0	1	0	0			0	0	0	0	0	0
GUSB	Beta-glucuronidase	BGLR_HUMAN	50Step_Domain_p350.0_to_400.0	350	400	50.0 AA STEP	50	0	0	0	0	0	0	0	1	0	0			0	0	0	0	0	0
GUSB	Beta-glucuronidase	BGLR_HUMAN	50Step_Domain_p400.0_to_450.0	400	450	50.0 AA STEP	50	0	0	0	0	0	0	0	1	0	0			0	0	0	0	0	0
GUSB	Beta-glucuronidase	BGLR_HUMAN	50Step_Domain_p450.0_to_500.0	450	500	50.0 AA STEP	50	0	0	0	0	0	0	0	1	0	0			0	0	0	0	0	0
GUSB	Beta-glucuronidase	BGLR_HUMAN	50Step_Domain_p500.0_to_550.0	500	550	50.0 AA STEP	50	0	0	0	0	0	0	0	1	0	0			0	0	0	0	0	0
GUSB	Beta-glucuronidase	BGLR_HUMAN	50Step_Domain_p550.0_to_600.0	550	600	50.0 AA STEP	50	1	0	0	0	0	0	0	0.49	0	0	SLLEQYHLGLDQK		1	0	0	0	0	0
GUSB	Beta-glucuronidase	BGLR_HUMAN	50Step_Domain_p600.0_to_650.0	600	650	50.0 AA STEP	50	0	0	0	0	0	0	0	1	0	0			0	0	0	0	0	0
GUSB	Beta-glucuronidase	BGLR_HUMAN	50Step_Domain_p650.0_to_651.0	650	651	50.0 AA STEP	1	0	0	0	0	0	0	0	1	0	0			0	0	0	0	0	0
GYS1	Glycogen [starch] synthase; muscle	GYS1_HUMAN	50Step_Domain_p0_to_50	0	50	50.0 AA STEP	50	0	0	0	0	0	0	0	1	0	0			0	0	0	0	0	0
GYS1	Glycogen [starch] synthase; muscle	GYS1_HUMAN	50Step_Domain_p50.0_to_100.0	50	100	50.0 AA STEP	50	2	0	0	0	0	0	0.02	0.0375	1	0	TQVELLEAPTPALK VTGDEWGDNYFLVGPYTEQGVR		4	0	0	0	0	0
GYS1	Glycogen [starch] synthase; muscle	GYS1_HUMAN	50Step_Domain_p100.0_to_150.0	100	150	50.0 AA STEP	50	0	0	0	0	0	0	0	1	0	0			0	0	0	0	0	0
GYS1	Glycogen [starch] synthase; muscle	GYS1_HUMAN	50Step_Domain_p150.0_to_200.0	150	200	50.0 AA STEP	50	0	0	0	0	0	0	0	1	0	0			0	0	0	0	0	0
GYS1	Glycogen [starch] synthase; muscle	GYS1_HUMAN	50Step_Domain_p200.0_to_250.0	200	250	50.0 AA STEP	50	0	0	0	0	0	0	0	1	0	0			0	0	0	0	0	0
GYS1	Glycogen [starch] synthase; muscle	GYS1_HUMAN	50Step_Domain_p250.0_to_300.0	250	300	50.0 AA STEP	50	0	0	0	0	0	0	0	1	0	0			0	0	0	0	0	0
GYS1	Glycogen [starch] synthase; muscle	GYS1_HUMAN	50Step_Domain_p300.0_to_350.0	300	350	50.0 AA STEP	50	1	0	0	0	0	0	0	1	0	0	GADVFLEALAR		1	0	0	0	0	0
GYS1	Glycogen [starch] synthase; muscle	GYS1_HUMAN	50Step_Domain_p350.0_to_400.0	350	400	50.0 AA STEP	50	0	0	0	0	0	0	0	1	0	0			0	0	0	0	0	0
GYS1	Glycogen [starch] synthase; muscle	GYS1_HUMAN	50Step_Domain_p400.0_to_450.0	400	450	50.0 AA STEP	50	0	0	0	0	0	0	0	1	0	0			0	0	0	0	0	0
GYS1	Glycogen [starch] synthase; muscle	GYS1_HUMAN	50Step_Domain_p450.0_to_500.0	450	500	50.0 AA STEP	50	0	0	0	0	0	0	0	1	0	0			0	0	0	0	0	0
GYS1	Glycogen [starch] synthase; muscle	GYS1_HUMAN	50Step_Domain_p500.0_to_550.0	500	550	50.0 AA STEP	50	0	0	0	0	0	0	0	1	0	0			0	0	0	0	0	0
GYS1	Glycogen [starch] synthase; muscle	GYS1_HUMAN	50Step_Domain_p550.0_to_600.0	550	600	50.0 AA STEP	50	1	0	0	0	0	0	0	1	0	0	LSDLLDWK		2	0	0	0	0	0
GYS1	Glycogen [starch] synthase; muscle	GYS1_HUMAN	50Step_Domain_p600.0_to_650.0	600	650	50.0 AA STEP	50	0	0	0	0	0	0	0	1	0	0			0	0	0	0	0	0
GYS1	Glycogen [starch] synthase; muscle	GYS1_HUMAN	50Step_Domain_p650.0_to_700.0	650	700	50.0 AA STEP	50	0	0	0	0	0	0	0	1	0	0			0	0	0	0	0	0
GYS1	Glycogen [starch] synthase; muscle	GYS1_HUMAN	50Step_Domain_p700.0_to_737.0	700	737	50.0 AA STEP	37	0	0	0	0	0	0	0	1	0	0			0	0	0	0	0	0
H1-5	Histone H1.5	H15_HUMAN	50Step_Domain_p0_to_50	0	50	50.0 AA STEP	50	2	2	2	0	0	2	0.02	0.0035	2	1	ATGPPVSELITK ATGPPVSELITK SETAPAETATPAPVEK ATGPPVSELITK	ATGPPVSELITK	3	4	2	0	0	4
H1-5	Histone H1.5	H15_HUMAN	50Step_Domain_p50.0_to_100.0	50	100	50.0 AA STEP	50	1	1	1	0	0	1	0.02	0.2965	1	0	ALAAGGYDVEK ALAAGGYDVEK ALAAGGYDVEK	ALAAGGYDVEK	2	1	1	0	0	2
H1-5	Histone H1.5	H15_HUMAN	50Step_Domain_p100.0_to_150.0	100	150	50.0 AA STEP	50	0	0	0	0	0	0	0	1	0	0			0	0	0	0	0	0
H1-5	Histone H1.5	H15_HUMAN	50Step_Domain_p150.0_to_200.0	150	200	50.0 AA STEP	50	0	0	0	0	0	0	0	1	0	0			0	0	0	0	0	0
H1-5	Histone H1.5	H15_HUMAN	50Step_Domain_p200.0_to_226.0	200	226	50.0 AA STEP	26	0	0	0	0	0	0	0	1	0	0			0	0	0	0	0	0
HADH	Hydroxyacyl-coenzyme A dehydrogenase; mitochondrial	HCDH_HUMAN	50Step_Domain_p0_to_50	0	50	50.0 AA STEP	50	0	0	0	0	0	0	0	1	0	0			0	0	0	0	0	0
HADH	Hydroxyacyl-coenzyme A dehydrogenase; mitochondrial	HCDH_HUMAN	50Step_Domain_p50.0_to_100.0	50	100	50.0 AA STEP	50	1	2	0	0	0	0	0.02	0.8148	1	0	TLSTIATSTDAASVVHSTDLVVEAIVENLK TLSTIATSTDAASVVHSTDLVVEAIVENLK		1	1	0	0	0	0
HADH	Hydroxyacyl-coenzyme A dehydrogenase; mitochondrial	HCDH_HUMAN	50Step_Domain_p100.0_to_150.0	100	150	50.0 AA STEP	50	2	2	0	0	0	0	0.02	0.2765	1	0	FAAEHTIFASNTSSLQITSIANATTR TLSTIATSTDAASVVHSTDLVVEAIVENLK TLSTIATSTDAASVVHSTDLVVEAIVENLK		3	1	0	0	0	0
HADH	Hydroxyacyl-coenzyme A dehydrogenase; mitochondrial	HCDH_HUMAN	50Step_Domain_p150.0_to_200.0	150	200	50.0 AA STEP	50	2	2	0	0	0	0	0.02	0.2765	1	0	FAAEHTIFASNTSSLQITSIANATTR FAGLHFFNPVPVMK TFESLVDFSK FAGLHFFNPVPVMK		4	1	0	0	0	0
HADH	Hydroxyacyl-coenzyme A dehydrogenase; mitochondrial	HCDH_HUMAN	50Step_Domain_p200.0_to_250.0	200	250	50.0 AA STEP	50	3	0	0	0	0	0	0.02	0.8148	1	0	LGAGYPMGPFELLDYVGLDTTK TFESLVDFSK		5	0	0	0	0	0
HADH	Hydroxyacyl-coenzyme A dehydrogenase; mitochondrial	HCDH_HUMAN	50Step_Domain_p250.0_to_300.0	250	300	50.0 AA STEP	50	2	0	0	0	0	0	0.02	1	1	0	LGAGYPMGPFELLDYVGLDTTK		4	0	0	0	0	0
HADH	Hydroxyacyl-coenzyme A dehydrogenase; mitochondrial	HCDH_HUMAN	50Step_Domain_p300.0_to_314.0	300	314	50.0 AA STEP	14	0	0	0	0	0	0	0	1	0	0			0	0	0	0	0	0
HAPLN3	Hyaluronan and proteoglycan link protein 3	HPLN3_HUMAN	50Step_Domain_p0_to_50	0	50	50.0 AA STEP	50	0	0	0	0	0	0	0	1	0	0			0	0	0	0	0	0
HAPLN3	Hyaluronan and proteoglycan link protein 3	HPLN3_HUMAN	50Step_Domain_p50.0_to_100.0	50	100	50.0 AA STEP	50	0	1	1	1	1	0	0	1	1	1	DVLVAIGLR YEPALVSPR	DVLVAIGLR DVLVAIGLR	0	1	1	1	1	0
HAPLN3	Hyaluronan and proteoglycan link protein 3	HPLN3_HUMAN	50Step_Domain_p100.0_to_150.0	100	150	50.0 AA STEP	50	0	2	1	2	2	2	-0.02	0.024	1	2	DVLVAIGLR EHDVSLEIQDLR QDKEHDVSLEIQDLR EHDVSLEIQDLR	DVLVAIGLR EHDVSLEIQDLR DVLVAIGLR EHDVSLEIQDLR QDKEHDVSLEIQDLR EHDVSLEIQDLR QDKEHDVSLEIQDLR	0	4	2	3	4	4
HAPLN3	Hyaluronan and proteoglycan link protein 3	HPLN3_HUMAN	50Step_Domain_p150.0_to_200.0	150	200	50.0 AA STEP	50	0	0	0	0	0	0	0	1	0	0			0	0	0	0	0	0
HAPLN3	Hyaluronan and proteoglycan link protein 3	HPLN3_HUMAN	50Step_Domain_p200.0_to_250.0	200	250	50.0 AA STEP	50	0	0	0	0	0	0	0	1	0	0			0	0	0	0	0	0
HAPLN3	Hyaluronan and proteoglycan link protein 3	HPLN3_HUMAN	50Step_Domain_p250.0_to_300.0	250	300	50.0 AA STEP	50	0	0	1	0	0	0	0	1	0	0	VYYLEHPEK		0	0	1	0	0	0
HAPLN3	Hyaluronan and proteoglycan link protein 3	HPLN3_HUMAN	50Step_Domain_p300.0_to_350.0	300	350	50.0 AA STEP	50	0	0	0	1	0	0	0	1	0	0		SFGFPDPQSR	0	0	0	1	0	0
HAPLN3	Hyaluronan and proteoglycan link protein 3	HPLN3_HUMAN	50Step_Domain_p350.0_to_360.0	350	360	50.0 AA STEP	10	0	0	0	0	0	0	0	1	0	0			0	0	0	0	0	0
HBA2	Mutant hemoglobin alpha 2 globin chain	A0A0K2BMD8_HUMAN	50Step_Domain_p0_to_50	0	50	50.0 AA STEP	50	67	57	48	75	79	45	-0.18	1	57	66	MFLSFPTTK TYFPHFDLSHGSAQVK VGAHAGEYGAEALER MFLSFPTTK TYFPHFDLSHGSAQVK VGAHAGEYGAEALER MFLSFPTTK TYFPHFDLSHGSAQVK VGAHAGEYGAEALER	MFLSFPTTK TYFPHFDLSHGSAQVK VGAHAGEYGAEALER MFLSFPTTK TYFPHFDLSHGSAQVK VGAHAGEYGAEALER MFLSFPTTK TYFPHFDLSHGSAQVK VGAHAGEYGAEALER	37	59	45	19	60	79
HBA2	Mutant hemoglobin alpha 2 globin chain	A0A0K2BMD8_HUMAN	50Step_Domain_p50.0_to_100.0	50	100	50.0 AA STEP	50	47	59	85	52	79	81	-0.14	1	64	71	TYFPHFDLSHGSAQVK VADALTNAVAHVDDMPNALSALSDLHAHK TYFPHFDLSHGSAQVK VADALTNAVAHVDDMPNALSALSDLHAHK TYFPHFDLSHGSAQVK VADALTNAVAHVDDMPNALSALSDLHAHK	TYFPHFDLSHGSAQVK VADALTNAVAHVDDMPNALSALSDLHAHK TYFPHFDLSHGSAQVK VADALTNAVAHVDDMPNALSALSDLHAHK TYFPHFDLSHGSAQVK VADALTNAVAHVDDMPNALSALSDLHAHK	26	61	80	13	60	141
HBA2	Mutant hemoglobin alpha 2 globin chain	A0A0K2BMD8_HUMAN	50Step_Domain_p100.0_to_142.0	100	142	50.0 AA STEP	42	18	20	12	12	4	11	0.190476	1	17	9	FLASVSTVLTSK FLASVSTVLTSK FLASVSTVLTSK	FLASVSTVLTSK FLASVSTVLTSK FLASVSTVLTSK	10	21	11	3	3	19
HEBP2	Heme-binding protein 2	HEBP2_HUMAN	50Step_Domain_p0_to_50	0	50	50.0 AA STEP	50	1	1	0	0	0	0	0.02	1	1	0	APEDAGPQPGSYEIR APEDAGPQPGSYEIR		1	1	0	0	0	0
HEBP2	Heme-binding protein 2	HEBP2_HUMAN	50Step_Domain_p50.0_to_100.0	50	100	50.0 AA STEP	50	0	0	0	0	0	0	0	1	0	0			0	0	0	0	0	0
HEBP2	Heme-binding protein 2	HEBP2_HUMAN	50Step_Domain_p100.0_to_150.0	100	150	50.0 AA STEP	50	0	0	0	0	0	0	0	1	0	0			0	0	0	0	0	0
HEBP2	Heme-binding protein 2	HEBP2_HUMAN	50Step_Domain_p150.0_to_200.0	150	200	50.0 AA STEP	50	4	3	0	0	0	0	0.04	0.0025	2	0	NNEVWLIQK NQEQLLTLASILR VYYTAGYNSPVK NQEQLLTLASILR		7	2	0	0	0	0
HEBP2	Heme-binding protein 2	HEBP2_HUMAN	50Step_Domain_p200.0_to_205.0	200	205	50.0 AA STEP	5	0	0	0	0	0	0	0	1	0	0			0	0	0	0	0	0
HEL107	Epididymis luminal protein 107	V9HWD9_HUMAN	50Step_Domain_p0_to_50	0	50	50.0 AA STEP	50	0	0	0	0	0	0	0	1	0	0			0	0	0	0	0	0
HEL107	Epididymis luminal protein 107	V9HWD9_HUMAN	50Step_Domain_p50.0_to_100.0	50	100	50.0 AA STEP	50	0	0	0	0	0	0	0	1	0	0			0	0	0	0	0	0
HEL107	Epididymis luminal protein 107	V9HWD9_HUMAN	50Step_Domain_p100.0_to_150.0	100	150	50.0 AA STEP	50	2	1	4	2	0	3	0	1	2	2	ISSDLDGHPVPK ISSDLDGHPVPK ISSDLDGHPVPK	ISSDLDGHPVPK ISSDLDGHPVPK	3	1	2	1	0	2
HEL107	Epididymis luminal protein 107	V9HWD9_HUMAN	50Step_Domain_p150.0_to_200.0	150	200	50.0 AA STEP	50	1	2	0	2	0	0	0	1	1	1	LDNLVAILDINR LDNLVAILDINR	LDNLVAILDINR	1	2	0	1	0	0
HEL107	Epididymis luminal protein 107	V9HWD9_HUMAN	50Step_Domain_p200.0_to_250.0	200	250	50.0 AA STEP	50	0	0	0	0	0	0	0	1	0	0			0	0	0	0	0	0
HEL107	Epididymis luminal protein 107	V9HWD9_HUMAN	50Step_Domain_p250.0_to_300.0	250	300	50.0 AA STEP	50	3	4	2	4	7	3	-0.04	0.4823	3	5	ILATPPQEDAPSVDIANIR ILATPPQEDAPSVDIANIR NMAEQIIQEIYSQIQSK ILATPPQEDAPSVDIANIR	ILATPPQEDAPSVDIANIR ILATPPQEDAPSVDIANIR ILATPPQEDAPSVDIANIR	4	5	1	2	3	2
HEL107	Epididymis luminal protein 107	V9HWD9_HUMAN	50Step_Domain_p300.0_to_350.0	300	350	50.0 AA STEP	50	5	5	4	5	9	8	-0.04	0.0156	5	7	IIALDGDTK ILATPPQEDAPSVDIANIR MPSLPSYK NSTFSEIFK IIALDGDTK ILATPPQEDAPSVDIANIR NSTFSEIFK IIALDGDTK ILATPPQEDAPSVDIANIR	ILATPPQEDAPSVDIANIR NSTFSEIFK ILATPPQEDAPSVDIANIR NSTFSEIFK IIALDGDTK ILATPPQEDAPSVDIANIR NSTFSEIFK	8	7	2	3	4	5
HEL107	Epididymis luminal protein 107	V9HWD9_HUMAN	50Step_Domain_p350.0_to_400.0	350	400	50.0 AA STEP	50	1	2	0	2	2	2	-0.02	1	1	2	NSTFSEIFK NSTFSEIFK	NSTFSEIFK NSTFSEIFK NSTFSEIFK	2	2	0	1	1	1
HEL107	Epididymis luminal protein 107	V9HWD9_HUMAN	50Step_Domain_p400.0_to_450.0	400	450	50.0 AA STEP	50	3	2	5	2	2	2	0.02	1	3	2	SVPTSTVFYPSDGVATEK SVPTSTVFYPSDGVATEK SVPTSTVFYPSDGVATEK	SVPTSTVFYPSDGVATEK SVPTSTVFYPSDGVATEK SVPTSTVFYPSDGVATEK	4	2	3	1	1	1
HEL107	Epididymis luminal protein 107	V9HWD9_HUMAN	50Step_Domain_p450.0_to_500.0	450	500	50.0 AA STEP	50	4	3	5	4	2	2	0.02	1	4	3	DDQVTVIGAGVTLHEALAAAELLK SVPTSTVFYPSDGVATEK TSRPENAIIYNNNEDFQVGQAK DDQVTVIGAGVTLHEALAAAELLK SVPTSTVFYPSDGVATEK TSRPENAIIYNNNEDFQVGQAK SVPTSTVFYPSDGVATEK	SVPTSTVFYPSDGVATEK TSRPENAIIYNNNEDFQVGQAK SVPTSTVFYPSDGVATEK SVPTSTVFYPSDGVATEK	6	4	3	2	1	1
HEL107	Epididymis luminal protein 107	V9HWD9_HUMAN	50Step_Domain_p500.0_to_550.0	500	550	50.0 AA STEP	50	2	2	2	2	2	2	0	1	2	2	DDQVTVIGAGVTLHEALAAAELLK VLDPFTIKPLDR DDQVTVIGAGVTLHEALAAAELLK VLDPFTIKPLDR VLDPFTIKPLDR	VLDPFTIKPLDR VLDPFTIKPLDR VLDPFTIKPLDR	3	2	1	1	1	1
HEL107	Epididymis luminal protein 107	V9HWD9_HUMAN	50Step_Domain_p550.0_to_600.0	550	600	50.0 AA STEP	50	1	2	0	0	0	0	0.02	1	1	0	ILTVEDHYYEGGIGEAVSSAVVGEPGITVTHLAVNR ILTVEDHYYEGGIGEAVSSAVVGEPGITVTHLAVNR		2	2	0	0	0	0
HEL107	Epididymis luminal protein 107	V9HWD9_HUMAN	50Step_Domain_p600.0_to_623.0	600	623	50.0 AA STEP	23	0	0	0	0	0	0	0	1	0	0			0	0	0	0	0	0
HEL110	Lactotransferrin	V9HWI4_HUMAN	50Step_Domain_p0_to_50	0	50	50.0 AA STEP	50	0	0	0	0	0	0	0	1	0	0			0	0	0	0	0	0
HEL110	Lactotransferrin	V9HWI4_HUMAN	50Step_Domain_p50.0_to_100.0	50	100	50.0 AA STEP	50	2	1	1	0	0	0	0.02	0.0375	1	0	ADAVTLDGGFIYEAGLAPYK ADAVTLDGGFIYEAGLAPYK LRPVAAEVYGTER		3	1	1	0	0	0
HEL110	Lactotransferrin	V9HWI4_HUMAN	50Step_Domain_p100.0_to_150.0	100	150	50.0 AA STEP	50	0	0	1	0	0	0	0	1	0	0	LRPVAAEVYGTER		0	0	1	0	0	0
HEL110	Lactotransferrin	V9HWI4_HUMAN	50Step_Domain_p150.0_to_200.0	150	200	50.0 AA STEP	50	0	0	0	0	0	0	0	1	0	0			0	0	0	0	0	0
HEL110	Lactotransferrin	V9HWI4_HUMAN	50Step_Domain_p200.0_to_250.0	200	250	50.0 AA STEP	50	1	2	0	0	0	0	0.02	0.3135	1	0	DGAGDVAFIR DGAGDVAFIR		1	3	0	0	0	0
HEL110	Lactotransferrin	V9HWI4_HUMAN	50Step_Domain_p250.0_to_300.0	250	300	50.0 AA STEP	50	1	1	1	0	0	1	0.02	1	1	0	EDAIWNLLR EDAIWNLLR EDAIWNLLR	EDAIWNLLR	1	2	1	0	0	1
HEL110	Lactotransferrin	V9HWI4_HUMAN	50Step_Domain_p300.0_to_350.0	300	350	50.0 AA STEP	50	1	0	1	0	0	3	0	1	1	1	FQLFGSPSGQK FQLFGSPSGQK	FQLFGSPSGQK IDSGLYLGSGYFTAIQNLR	1	0	1	0	0	3
HEL110	Lactotransferrin	V9HWI4_HUMAN	50Step_Domain_p350.0_to_400.0	350	400	50.0 AA STEP	50	0	0	0	0	0	1	0	1	0	0		IDSGLYLGSGYFTAIQNLR	0	0	0	0	0	1
HEL110	Lactotransferrin	V9HWI4_HUMAN	50Step_Domain_p400.0_to_450.0	400	450	50.0 AA STEP	50	0	1	0	0	0	0	0	1	0	0	GEADAMSLDGGYVYTAGK		0	2	0	0	0	0
HEL110	Lactotransferrin	V9HWI4_HUMAN	50Step_Domain_p450.0_to_500.0	450	500	50.0 AA STEP	50	0	0	0	0	0	0	0	1	0	0			0	0	0	0	0	0
HEL110	Lactotransferrin	V9HWI4_HUMAN	50Step_Domain_p500.0_to_550.0	500	550	50.0 AA STEP	50	0	0	0	0	0	0	0	1	0	0			0	0	0	0	0	0
HEL110	Lactotransferrin	V9HWI4_HUMAN	50Step_Domain_p550.0_to_600.0	550	600	50.0 AA STEP	50	1	0	1	0	0	0	0.02	1	1	0	DVTVLQNTDGNNNEAWAK DVTVLQNTDGNNNEAWAK		2	0	1	0	0	0
HEL110	Lactotransferrin	V9HWI4_HUMAN	50Step_Domain_p600.0_to_650.0	600	650	50.0 AA STEP	50	0	0	0	0	0	0	0	1	0	0			0	0	0	0	0	0
HEL110	Lactotransferrin	V9HWI4_HUMAN	50Step_Domain_p650.0_to_700.0	650	700	50.0 AA STEP	50	0	1	1	0	0	2	0	1	1	1	YLGPQYVAGITNLK YLGPQYVAGITNLK	YLGPQYVAGITNLK	0	2	1	0	0	2
HEL110	Lactotransferrin	V9HWI4_HUMAN	50Step_Domain_p700.0_to_710.0	700	710	50.0 AA STEP	10	0	0	0	0	0	0	0	1	0	0			0	0	0	0	0	0
HEL113	Vimentin	V9HWE1_HUMAN	50Step_Domain_p0_to_50	0	50	50.0 AA STEP	50	0	0	0	0	0	0	0	1	0	0			0	0	0	0	0	0
HEL113	Vimentin	V9HWE1_HUMAN	50Step_Domain_p50.0_to_100.0	50	100	50.0 AA STEP	50	6	19	0	7	31	13	-0.18	0.927	8	17	LLQDSVDFSLADAINTEFK SLYASSPGGVYATR LLQDSVDFSLADAINTEFK SLYASSPGGVYATR	LLQDSVDFSLADAINTEFK LLQDSVDFSLADAINTEFK SLYASSPGGVYATR LLQDSVDFSLADAINTEFK SLYASSPGGVYATR	10	19	0	3	29	11
HEL113	Vimentin	V9HWE1_HUMAN	50Step_Domain_p100.0_to_150.0	100	150	50.0 AA STEP	50	37	29	32	42	30	43	-0.1	1	33	38	ILLAELEQLK LGDLYEEEMR VELQELNDR ILLAELEQLK LGDLYEEEMR VELQELNDR ILLAELEQLK LGDLYEEEMR VELQELNDR	ILLAELEQLK LGDLYEEEMR VELQELNDR ILLAELEQLK LGDLYEEEMR VELQELNDR ILLAELEQLK LGDLYEEEMR VELQELNDR	60	28	12	19	28	36
HEL113	Vimentin	V9HWE1_HUMAN	50Step_Domain_p150.0_to_200.0	150	200	50.0 AA STEP	50	44	27	40	47	26	43	-0.04	1	37	39	DNLAEDIMR EEAENTLQSFR LGDLYEEEMR LQEEMLQR VEVERDNLAEDIMR DNLAEDIMR EEAENTLQSFR LGDLYEEEMR LQEEMLQR VEVERDNLAEDIMR DNLAEDIMR EEAENTLQSFR LGDLYEEEMR LQEEMLQR VEVERDNLAEDIMR	DNLAEDIMR EEAENTLQSFR LGDLYEEEMR LQEEMLQR DNLAEDIMR EEAENTLQSFR LGDLYEEEMR LQEEMLQR LQEEMLQREEAENTLQSFR VEVERDNLAEDIMR DNLAEDIMR EEAENTLQSFR LGDLYEEEMR LQEEMLQR VEVERDNLAEDIMR	72	26	15	21	24	36
HEL113	Vimentin	V9HWE1_HUMAN	50Step_Domain_p200.0_to_250.0	200	250	50.0 AA STEP	50	18	23	21	22	15	25	0	1	21	21	EEAENTLQSFR KLHEEEIQELQAQIQEQHVQIDVDVSKPDLTAALR KVESLQEEIAFLK LHEEEIQELQAQIQEQHVQIDVDVSKPDLTAALR VESLQEEIAFLK VESLQEEIAFLKK EEAENTLQSFR KLHEEEIQELQAQIQEQHVQIDVDVSKPDLTAALR LHEEEIQELQAQIQEQHVQIDVDVSKPDLTAALR VESLQEEIAFLK EEAENTLQSFR LHEEEIQELQAQIQEQHVQIDVDVSKPDLTAALR VESLQEEIAFLK	EEAENTLQSFR VESLQEEIAFLK EEAENTLQSFR LHEEEIQELQAQIQEQHVQIDVDVSKPDLTAALR LQEEMLQREEAENTLQSFR VESLQEEIAFLK VESLQEEIAFLKK EEAENTLQSFR LHEEEIQELQAQIQEQHVQIDVDVSKPDLTAALR VESLQEEIAFLK VESLQEEIAFLKK	29	23	8	10	14	21
HEL113	Vimentin	V9HWE1_HUMAN	50Step_Domain_p250.0_to_300.0	250	300	50.0 AA STEP	50	9	19	19	11	12	11	0.1	1	16	11	FADLSEAANR KLHEEEIQELQAQIQEQHVQIDVDVSKPDLTAALR LHEEEIQELQAQIQEQHVQIDVDVSKPDLTAALR NLQEAEEWYK FADLSEAANR KLHEEEIQELQAQIQEQHVQIDVDVSKPDLTAALR LHEEEIQELQAQIQEQHVQIDVDVSKPDLTAALR NLQEAEEWYK FADLSEAANR LHEEEIQELQAQIQEQHVQIDVDVSKPDLTAALR NLQEAEEWYK	FADLSEAANR NLQEAEEWYK FADLSEAANR LHEEEIQELQAQIQEQHVQIDVDVSKPDLTAALR NLQEAEEWYK FADLSEAANR LHEEEIQELQAQIQEQHVQIDVDVSKPDLTAALR NLQEAEEWYK	15	19	7	5	11	9
HEL113	Vimentin	V9HWE1_HUMAN	50Step_Domain_p300.0_to_350.0	300	350	50.0 AA STEP	50	31	29	35	27	21	20	0.18	0.812	32	23	EMEENFAVEAANYQDTIGR FADLSEAANR QVQSLTCEVDALK EMEENFAVEAANYQDTIGR FADLSEAANR QVQSLTCEVDALK EMEENFAVEAANYQDTIGR FADLSEAANR	EMEENFAVEAANYQDTIGR FADLSEAANR EMEENFAVEAANYQDTIGR FADLSEAANR GTNESLER EMEENFAVEAANYQDTIGR FADLSEAANR	51	28	13	12	20	17
HEL113	Vimentin	V9HWE1_HUMAN	50Step_Domain_p350.0_to_400.0	350	400	50.0 AA STEP	50	48	41	59	38	32	31	0.3	0.034	49	34	EMEENFAVEAANYQDTIGR EYQDLLNVK LQDEIQNMK LQDEIQNMKEEMAR MALDIEIATYR EMEENFAVEAANYQDTIGR EYQDLLNVK LQDEIQNMK MALDIEIATYR EMEENFAVEAANYQDTIGR EYQDLLNVK LQDEIQNMK MALDIEIATYR	EMEENFAVEAANYQDTIGR EYQDLLNVK LQDEIQNMK MALDIEIATYR EMEENFAVEAANYQDTIGR EYQDLLNVK LQDEIQNMK MALDIEIATYR EMEENFAVEAANYQDTIGR EYQDLLNVK LQDEIQNMK MALDIEIATYR	78	40	22	17	30	26
HEL113	Vimentin	V9HWE1_HUMAN	50Step_Domain_p400.0_to_450.0	400	450	50.0 AA STEP	50	17	23	16	13	25	19	0	1	19	19	ETNLDSLPLVDTHSK ISLPLPNFSSLNLR LLEGEESR MALDIEIATYR ETNLDSLPLVDTHSK ISLPLPNFSSLNLR LLEGEESR MALDIEIATYR ETNLDSLPLVDTHSK MALDIEIATYR	ETNLDSLPLVDTHSK ISLPLPNFSSLNLR MALDIEIATYR ETNLDSLPLVDTHSK ISLPLPNFSSLNLR MALDIEIATYR ETNLDSLPLVDTHSK ISLPLPNFSSLNLR MALDIEIATYR	27	23	6	6	23	16
HEL113	Vimentin	V9HWE1_HUMAN	50Step_Domain_p450.0_to_466.0	450	466	50.0 AA STEP	16	0	0	0	0	0	0	0	1	0	0			0	0	0	0	0	0
HEL60	Citrate hydro-lyase	V9HWB7_HUMAN	50Step_Domain_p0_to_50	0	50	50.0 AA STEP	50	0	0	0	0	0	0	0	1	0	0			0	0	0	0	0	0
HEL60	Citrate hydro-lyase	V9HWB7_HUMAN	50Step_Domain_p50.0_to_100.0	50	100	50.0 AA STEP	50	0	0	0	0	0	0	0	1	0	0			0	0	0	0	0	0
HEL60	Citrate hydro-lyase	V9HWB7_HUMAN	50Step_Domain_p100.0_to_150.0	100	150	50.0 AA STEP	50	1	0	0	0	0	0	0	1	0	0	NQDLEFER		1	0	0	0	0	0
HEL60	Citrate hydro-lyase	V9HWB7_HUMAN	50Step_Domain_p150.0_to_200.0	150	200	50.0 AA STEP	50	0	0	0	0	0	0	0	1	0	0			0	0	0	0	0	0
HEL60	Citrate hydro-lyase	V9HWB7_HUMAN	50Step_Domain_p200.0_to_250.0	200	250	50.0 AA STEP	50	0	0	0	0	0	0	0	1	0	0			0	0	0	0	0	0
HEL60	Citrate hydro-lyase	V9HWB7_HUMAN	50Step_Domain_p250.0_to_300.0	250	300	50.0 AA STEP	50	1	0	0	0	0	0	0	1	0	0	FVEFFGPGVAQLSIADR		1	0	0	0	0	0
HEL60	Citrate hydro-lyase	V9HWB7_HUMAN	50Step_Domain_p300.0_to_350.0	300	350	50.0 AA STEP	50	1	0	0	0	0	0	0	1	0	0	DFNDPSQDPDFTQVVELDLK		1	0	0	0	0	0
HEL60	Citrate hydro-lyase	V9HWB7_HUMAN	50Step_Domain_p350.0_to_400.0	350	400	50.0 AA STEP	50	1	0	0	0	0	0	0	1	0	0	DFNDPSQDPDFTQVVELDLK		1	0	0	0	0	0
HEL60	Citrate hydro-lyase	V9HWB7_HUMAN	50Step_Domain_p400.0_to_450.0	400	450	50.0 AA STEP	50	0	0	0	0	0	0	0	1	0	0			0	0	0	0	0	0
HEL60	Citrate hydro-lyase	V9HWB7_HUMAN	50Step_Domain_p450.0_to_500.0	450	500	50.0 AA STEP	50	0	0	0	0	0	0	0	1	0	0			0	0	0	0	0	0
HEL60	Citrate hydro-lyase	V9HWB7_HUMAN	50Step_Domain_p500.0_to_550.0	500	550	50.0 AA STEP	50	0	0	0	0	0	0	0	1	0	0			0	0	0	0	0	0
HEL60	Citrate hydro-lyase	V9HWB7_HUMAN	50Step_Domain_p550.0_to_600.0	550	600	50.0 AA STEP	50	0	0	0	0	0	0	0	1	0	0			0	0	0	0	0	0
HEL60	Citrate hydro-lyase	V9HWB7_HUMAN	50Step_Domain_p600.0_to_650.0	600	650	50.0 AA STEP	50	2	2	0	0	0	0	0.02	0.009	1	0	IETVNESWNALATPSDK IETVNESWNALATPSDK		3	1	0	0	0	0
HEL60	Citrate hydro-lyase	V9HWB7_HUMAN	50Step_Domain_p650.0_to_700.0	650	700	50.0 AA STEP	50	0	0	0	0	0	0	0	1	0	0			0	0	0	0	0	0
HEL60	Citrate hydro-lyase	V9HWB7_HUMAN	50Step_Domain_p700.0_to_750.0	700	750	50.0 AA STEP	50	2	3	0	0	0	0	0.04	0	2	0	QAPQTIHLPSGEILDVFDAAER QAPQTIHLPSGEILDVFDAAER		3	2	0	0	0	0
HEL60	Citrate hydro-lyase	V9HWB7_HUMAN	50Step_Domain_p750.0_to_800.0	750	800	50.0 AA STEP	50	2	3	0	0	0	0	0.04	0	2	0	QAPQTIHLPSGEILDVFDAAER QAPQTIHLPSGEILDVFDAAER		3	2	0	0	0	0
HEL60	Citrate hydro-lyase	V9HWB7_HUMAN	50Step_Domain_p800.0_to_850.0	800	850	50.0 AA STEP	50	0	0	0	0	0	0	0	1	0	0			0	0	0	0	0	0
HEL60	Citrate hydro-lyase	V9HWB7_HUMAN	50Step_Domain_p850.0_to_889.0	850	889	50.0 AA STEP	39	0	0	0	0	0	0	0	1	0	0			0	0	0	0	0	0
HEL-S-101	Alpha(B)-crystallin	V9HW27_HUMAN	50Step_Domain_p0_to_50	0	50	50.0 AA STEP	50	1	0	0	0	0	0	0	1	0	0	DIAIHHPWIR RPFFPFHSPSR		2	0	0	0	0	0
HEL-S-101	Alpha(B)-crystallin	V9HW27_HUMAN	50Step_Domain_p50.0_to_100.0	50	100	50.0 AA STEP	50	12	15	15	14	15	14	0	1	14	14	APSWFDTGLSEMR FSVNLDVK VLGDVIEVHGK APSWFDTGLSEMR FSVNLDVK VLGDVIEVHGK APSWFDTGLSEMR FSVNLDVK HFSPEELK VLGDVIEVHGK	APSWFDTGLSEMR FSVNLDVK VLGDVIEVHGK APSWFDTGLSEMR FSVNLDVK VLGDVIEVHGK APSWFDTGLSEMR FSVNLDVK VLGDVIEVHGK	17	9	12	9	13	13
HEL-S-101	Alpha(B)-crystallin	V9HW27_HUMAN	50Step_Domain_p100.0_to_150.0	100	150	50.0 AA STEP	50	7	7	5	4	5	6	0.02	0.3104	6	5	IPADVDPLTITSSLSSDGVLTVNGPR VLGDVIEVHGK VLGDVIEVHGK VLGDVIEVHGK	IPADVDPLTITSSLSSDGVLTVNGPR VLGDVIEVHGK VLGDVIEVHGK IPADVDPLTITSSLSSDGVLTVNGPR VLGDVIEVHGK	10	4	4	3	4	6
HEL-S-101	Alpha(B)-crystallin	V9HW27_HUMAN	50Step_Domain_p150.0_to_175.0	150	175	50.0 AA STEP	25	0	0	0	0	0	0	0	1	0	0			0	0	0	0	0	0
HEL-S-103	Epididymis secretory protein Li 103	A8K5I0_HUMAN	50Step_Domain_p0_to_50	0	50	50.0 AA STEP	50	0	0	0	0	0	0	0	1	0	0			0	0	0	0	0	0
HEL-S-103	Epididymis secretory protein Li 103	A8K5I0_HUMAN	50Step_Domain_p50.0_to_100.0	50	100	50.0 AA STEP	50	5	6	7	0	5	5	0.06	0.7579	6	3	FGDPVVQSDMK HWPFQVINDGDKPK NQVALNPQNTVFDAK FGDPVVQSDMK HWPFQVINDGDKPK NQVALNPQNTVFDAK FGDPVVQSDMK NQVALNPQNTVFDAK	NQVALNPQNTVFDAK FGDPVVQSDMK NQVALNPQNTVFDAK	8	6	5	0	3	4
HEL-S-103	Epididymis secretory protein Li 103	A8K5I0_HUMAN	50Step_Domain_p100.0_to_150.0	100	150	50.0 AA STEP	50	9	11	7	8	5	6	0.06	0.7579	9	6	AFYPEEISSMVLTK EIAEAYLGYPVTNAVITVPAYFNDSQR HWPFQVINDGDKPK AFYPEEISSMVLTK EIAEAYLGYPVTNAVITVPAYFNDSQR HWPFQVINDGDKPK AFYPEEISSMVLTK	AFYPEEISSMVLTK AFYPEEISSMVLTK EIAEAYLGYPVTNAVITVPAYFNDSQR AFYPEEISSMVLTK	14	10	5	3	3	5
HEL-S-103	Epididymis secretory protein Li 103	A8K5I0_HUMAN	50Step_Domain_p150.0_to_200.0	150	200	50.0 AA STEP	50	4	10	10	16	14	9	-0.1	0.0078	8	13	DAGVIAGLNVLR EIAEAYLGYPVTNAVITVPAYFNDSQR IINEPTAAAIAYGLDR DAGVIAGLNVLR EIAEAYLGYPVTNAVITVPAYFNDSQR IINEPTAAAIAYGLDR DAGVIAGLNVLR IINEPTAAAIAYGLDR	DAGVIAGLNVLR IINEPTAAAIAYGLDR DAGVIAGLNVLR EIAEAYLGYPVTNAVITVPAYFNDSQR IINEPTAAAIAYGLDR DAGVIAGLNVLR IINEPTAAAIAYGLDR	7	9	7	6	8	7
HEL-S-103	Epididymis secretory protein Li 103	A8K5I0_HUMAN	50Step_Domain_p200.0_to_250.0	200	250	50.0 AA STEP	50	4	3	7	3	2	4	0.04	1	5	3	ATAGDTHLGGEDFDNR LVNHFVEEFK ATAGDTHLGGEDFDNR LVNHFVEEFK ATAGDTHLGGEDFDNR LVNHFVEEFK	ATAGDTHLGGEDFDNR ATAGDTHLGGEDFDNR ATAGDTHLGGEDFDNR LVNHFVEEFK	6	3	5	1	1	3
HEL-S-103	Epididymis secretory protein Li 103	A8K5I0_HUMAN	50Step_Domain_p250.0_to_300.0	250	300	50.0 AA STEP	50	0	0	0	0	0	0	0	1	0	0			0	0	0	0	0	0
HEL-S-103	Epididymis secretory protein Li 103	A8K5I0_HUMAN	50Step_Domain_p300.0_to_350.0	300	350	50.0 AA STEP	50	4	2	0	3	4	1	-0.02	1	2	3	AQIHDLVLVGGSTR LLQDFFNGR AQIHDLVLVGGSTR LLQDFFNGR	LLQDFFNGR AQIHDLVLVGGSTR LLQDFFNGR AQIHDLVLVGGSTR	6	2	0	1	2	1
HEL-S-103	Epididymis secretory protein Li 103	A8K5I0_HUMAN	50Step_Domain_p350.0_to_400.0	350	400	50.0 AA STEP	50	8	4	1	5	4	4	0	1	4	4	LLQDFFNGR SINPDEAVAYGAAVQAAILMGDK LLQDFFNGR SINPDEAVAYGAAVQAAILMGDK SINPDEAVAYGAAVQAAILMGDK	LLQDFFNGR SINPDEAVAYGAAVQAAILMGDK LLQDFFNGR SINPDEAVAYGAAVQAAILMGDK SINPDEAVAYGAAVQAAILMGDK	13	4	1	2	2	3
HEL-S-103	Epididymis secretory protein Li 103	A8K5I0_HUMAN	50Step_Domain_p400.0_to_450.0	400	450	50.0 AA STEP	50	3	2	1	0	4	4	-0.02	1	2	3	QTQIFTTYSDNQPGVLIQVYEGER QTQIFTTYSDNQPGVLIQVYEGER QTQIFTTYSDNQPGVLIQVYEGER	QTQIFTTYSDNQPGVLIQVYEGER QTQIFTTYSDNQPGVLIQVYEGER	5	2	1	0	2	3
HEL-S-103	Epididymis secretory protein Li 103	A8K5I0_HUMAN	50Step_Domain_p450.0_to_500.0	450	500	50.0 AA STEP	50	0	0	0	0	0	0	0	1	0	0			0	0	0	0	0	0
HEL-S-103	Epididymis secretory protein Li 103	A8K5I0_HUMAN	50Step_Domain_p500.0_to_550.0	500	550	50.0 AA STEP	50	2	1	0	3	2	4	-0.04	1	1	3	NALESYAFNMK NALESYAFNMK	NALESYAFNMK NALESYAFNMK NALESYAFNMK	4	1	0	1	1	3
HEL-S-103	Epididymis secretory protein Li 103	A8K5I0_HUMAN	50Step_Domain_p550.0_to_600.0	550	600	50.0 AA STEP	50	0	0	1	0	0	0	0	1	0	0	ELEQVCNPIISGLYQGAGGPGPGGFGAQGPK		0	0	1	0	0	0
HEL-S-103	Epididymis secretory protein Li 103	A8K5I0_HUMAN	50Step_Domain_p600.0_to_641.0	600	641	50.0 AA STEP	41	0	0	1	0	0	0	0	1	0	0	ELEQVCNPIISGLYQGAGGPGPGGFGAQGPK		0	0	1	0	0	0
HEL-S-107	Endoplasmic reticulum resident protein 29	V9HW71_HUMAN	50Step_Domain_p0_to_50	0	50	50.0 AA STEP	50	0	0	0	0	0	0	0	1	0	0			0	0	0	0	0	0
HEL-S-107	Endoplasmic reticulum resident protein 29	V9HW71_HUMAN	50Step_Domain_p50.0_to_100.0	50	100	50.0 AA STEP	50	1	0	0	0	0	0	0	1	0	0	LNMELSEK		1	0	0	0	0	0
HEL-S-107	Endoplasmic reticulum resident protein 29	V9HW71_HUMAN	50Step_Domain_p100.0_to_150.0	100	150	50.0 AA STEP	50	2	2	0	0	0	0	0.02	0.012	1	0	DGDFENPVPYTGAVK ESYPVFYLFR LNMELSEK DGDFENPVPYTGAVK ESYPVFYLFR		4	2	0	0	0	0
HEL-S-107	Endoplasmic reticulum resident protein 29	V9HW71_HUMAN	50Step_Domain_p150.0_to_200.0	150	200	50.0 AA STEP	50	0	0	0	0	0	0	0	1	0	0			0	0	0	0	0	0
HEL-S-107	Endoplasmic reticulum resident protein 29	V9HW71_HUMAN	50Step_Domain_p200.0_to_250.0	200	250	50.0 AA STEP	50	1	2	0	0	0	0	0.02	0.0948	1	0	ILDQGEDFPASEMTR ILDQGEDFPASEMTR		2	2	0	0	0	0
HEL-S-107	Endoplasmic reticulum resident protein 29	V9HW71_HUMAN	50Step_Domain_p250.0_to_261.0	250	261	50.0 AA STEP	11	0	0	0	0	0	0	0	1	0	0			0	0	0	0	0	0
HEL-S-156an	Purine nucleoside phosphorylase	V9HWH6_HUMAN	50Step_Domain_p0_to_50	0	50	50.0 AA STEP	50	2	1	0	0	0	0	0.02	0.5244	1	0	LTQAQIFDYGEIPNFPR NTAEWLLSHTK LTQAQIFDYGEIPNFPR		3	1	0	0	0	0
HEL-S-156an	Purine nucleoside phosphorylase	V9HWH6_HUMAN	50Step_Domain_p50.0_to_100.0	50	100	50.0 AA STEP	50	1	1	0	0	0	0	0.02	1	1	0	LTQAQIFDYGEIPNFPR LTQAQIFDYGEIPNFPR		2	1	0	0	0	0
HEL-S-156an	Purine nucleoside phosphorylase	V9HWH6_HUMAN	50Step_Domain_p100.0_to_150.0	100	150	50.0 AA STEP	50	1	2	2	0	0	0	0.04	0.0402	2	0	DHINLPGFSGQNPLR DHINLPGFSGQNPLR FEVGDIMLIR VFHLLGVDTLVVTNAAGGLNPK FEVGDIMLIR		1	4	2	0	0	0
HEL-S-156an	Purine nucleoside phosphorylase	V9HWH6_HUMAN	50Step_Domain_p150.0_to_200.0	150	200	50.0 AA STEP	50	0	0	0	0	0	0	0	1	0	0			0	0	0	0	0	0
HEL-S-156an	Purine nucleoside phosphorylase	V9HWH6_HUMAN	50Step_Domain_p200.0_to_250.0	200	250	50.0 AA STEP	50	1	1	2	0	0	3	0	1	1	1	LGADAVGMSTVPEVIVAR VIMDYESLEK LGADAVGMSTVPEVIVAR VIMDYESLEK	LGADAVGMSTVPEVIVAR VIMDYESLEK	2	1	2	0	0	5
HEL-S-156an	Purine nucleoside phosphorylase	V9HWH6_HUMAN	50Step_Domain_p250.0_to_289.0	250	289	50.0 AA STEP	39	0	1	1	0	0	1	0.025641	1	1	0	VIMDYESLEK VIMDYESLEK	VIMDYESLEK	0	1	1	0	0	1
HEL-S-162eP	Glyceraldehyde-3-phosphate dehydrogenase	V9HVZ4_HUMAN	50Step_Domain_p0_to_50	0	50	50.0 AA STEP	50	0	1	0	0	0	1	0	1	0	0	VDIVAINDPFIDLNYMVYMFQYDSTHGK	VGVNGFGR	0	1	0	0	0	1
HEL-S-162eP	Glyceraldehyde-3-phosphate dehydrogenase	V9HVZ4_HUMAN	50Step_Domain_p50.0_to_100.0	50	100	50.0 AA STEP	50	29	32	23	31	18	22	0.08	1	28	24	LVINGNPITIFQER WGDAGAEYVVESTGVFTTMEK LVINGNPITIFQER VDIVAINDPFIDLNYMVYMFQYDSTHGK WGDAGAEYVVESTGVFTTMEK LVINGNPITIFQER WGDAGAEYVVESTGVFTTMEK	LVINGNPITIFQER WGDAGAEYVVESTGVFTTMEK LVINGNPITIFQER WGDAGAEYVVESTGVFTTMEK LVINGNPITIFQER WGDAGAEYVVESTGVFTTMEK	42	29	12	19	18	27
HEL-S-162eP	Glyceraldehyde-3-phosphate dehydrogenase	V9HVZ4_HUMAN	50Step_Domain_p100.0_to_150.0	100	150	50.0 AA STEP	50	47	49	42	52	35	38	0.08	1	46	42	IISNASCTTNCLAPLAK VIISAPSADAPMFVMGVNHEK WGDAGAEYVVESTGVFTTMEK VIISAPSADAPMFVMGVNHEK WGDAGAEYVVESTGVFTTMEK VIISAPSADAPMFVMGVNHEK WGDAGAEYVVESTGVFTTMEK	IISNASCTTNCLAPLAK VIISAPSADAPMFVMGVNHEK WGDAGAEYVVESTGVFTTMEK VIISAPSADAPMFVMGVNHEK WGDAGAEYVVESTGVFTTMEK VIISAPSADAPMFVMGVNHEK WGDAGAEYVVESTGVFTTMEK	69	45	22	32	34	46
HEL-S-162eP	Glyceraldehyde-3-phosphate dehydrogenase	V9HVZ4_HUMAN	50Step_Domain_p150.0_to_200.0	150	200	50.0 AA STEP	50	7	5	4	10	23	21	-0.26	0.0049	5	18	IISNASCTTNCLAPLAK VIHDNFGIVEGLMTTVHAITATQK VIHDNFGIVEGLMTTVHAITATQK VIHDNFGIVEGLMTTVHAITATQK	IISNASCTTNCLAPLAK VIHDNFGIVEGLMTTVHAITATQK VIHDNFGIVEGLMTTVHAITATQK VIHDNFGIVEGLMTTVHAITATQK	10	5	2	6	23	26
HEL-S-162eP	Glyceraldehyde-3-phosphate dehydrogenase	V9HVZ4_HUMAN	50Step_Domain_p200.0_to_250.0	200	250	50.0 AA STEP	50	3	3	8	3	3	2	0.04	1	5	3	GALQNIIPASTGAAK VPTANVSVVDLTCR GALQNIIPASTGAAK GALQNIIPASTGAAK VIPELNGK	GALQNIIPASTGAAK GALQNIIPASTGAAK GALQNIIPASTGAAK VIPELNGK	5	3	4	2	3	3
HEL-S-162eP	Glyceraldehyde-3-phosphate dehydrogenase	V9HVZ4_HUMAN	50Step_Domain_p250.0_to_300.0	250	300	50.0 AA STEP	50	3	3	2	0	1	1	0.04	1	3	1	GILGYTEHQVVSSDFNSDTHSSTFDAGAGIALNDHFVK GILGYTEHQVVSSDFNSDTHSSTFDAGAGIALNDHFVK GILGYTEHQVVSSDFNSDTHSSTFDAGAGIALNDHFVK	GILGYTEHQVVSSDFNSDTHSSTFDAGAGIALNDHFVK GILGYTEHQVVSSDFNSDTHSSTFDAGAGIALNDHFVK	4	3	1	0	1	1
HEL-S-162eP	Glyceraldehyde-3-phosphate dehydrogenase	V9HVZ4_HUMAN	50Step_Domain_p300.0_to_335.0	300	335	50.0 AA STEP	35	23	21	27	16	16	19	0.2	0.3906	24	17	GILGYTEHQVVSSDFNSDTHSSTFDAGAGIALNDHFVK LISWYDNEFGYSNR VVDLMAHMASK VVDLMAHMASKE GILGYTEHQVVSSDFNSDTHSSTFDAGAGIALNDHFVK LISWYDNEFGYSNR VVDLMAHMASK VVDLMAHMASKE GILGYTEHQVVSSDFNSDTHSSTFDAGAGIALNDHFVK LISWYDNEFGYSNR VVDLMAHMASK VVDLMAHMASKE	LISWYDNEFGYSNR VVDLMAHMASK GILGYTEHQVVSSDFNSDTHSSTFDAGAGIALNDHFVK LISWYDNEFGYSNR VVDLMAHMASK VVDLMAHMASKE GILGYTEHQVVSSDFNSDTHSSTFDAGAGIALNDHFVK LISWYDNEFGYSNR VVDLMAHMASK VVDLMAHMASKE	34	19	14	10	16	23
HEL-S-164nA	Epididymis secretory sperm binding protein Li 164nA	V9HWJ0_HUMAN	50Step_Domain_p0_to_50	0	50	50.0 AA STEP	50	0	0	0	0	0	0	0	1	0	0			0	0	0	0	0	0
HEL-S-164nA	Epididymis secretory sperm binding protein Li 164nA	V9HWJ0_HUMAN	50Step_Domain_p50.0_to_100.0	50	100	50.0 AA STEP	50	0	2	0	0	0	0	0.02	1	1	0	ALLDSLQLGPDSLTVHLIHEVTK		0	3	0	0	0	0
HEL-S-164nA	Epididymis secretory sperm binding protein Li 164nA	V9HWJ0_HUMAN	50Step_Domain_p100.0_to_150.0	100	150	50.0 AA STEP	50	2	2	1	2	0	0	0.02	1	2	1	DENSVELTMAEGPYK FRIDELEPR DENSVELTMAEGPYK VPDVLVADPPIAR YRVPDVLVADPPIAR FRIDELEPR VPDVLVADPPIAR	DENSVELTMAEGPYK	2	3	2	1	0	0
HEL-S-164nA	Epididymis secretory sperm binding protein Li 164nA	V9HWJ0_HUMAN	50Step_Domain_p150.0_to_200.0	150	200	50.0 AA STEP	50	1	2	1	2	0	4	-0.02	1	1	2	DPAEGDGAQPEETPR DPAEGDGAQPEETPR GLLEFEHQR VSQGSKDPAEGDGAQPEETPR	DPAEGDGAQPEETPR DPAEGDGAQPEETPR	1	3	1	1	0	2
HEL-S-164nA	Epididymis secretory sperm binding protein Li 164nA	V9HWJ0_HUMAN	50Step_Domain_p200.0_to_250.0	200	250	50.0 AA STEP	50	1	1	1	2	4	4	-0.04	0.0038	1	3	DPAEGDGAQPEETPR DEPGAWEETFK DPAEGDGAQPEETPR DEPGAWEETFK VSQGSKDPAEGDGAQPEETPR	DPAEGDGAQPEETPR DEPGAWEETFK DPAEGDGAQPEETPR	1	2	2	1	1	2
HEL-S-164nA	Epididymis secretory sperm binding protein Li 164nA	V9HWJ0_HUMAN	50Step_Domain_p250.0_to_300.0	250	300	50.0 AA STEP	50	0	0	0	0	0	0	0	1	0	0			0	0	0	0	0	0
HEL-S-164nA	Epididymis secretory sperm binding protein Li 164nA	V9HWJ0_HUMAN	50Step_Domain_p300.0_to_350.0	300	350	50.0 AA STEP	50	2	0	1	0	0	0	0.02	1	1	0	MMDYLQGSGETPQTDVR MMDYLQGSGETPQTDVR		2	0	2	0	0	0
HEL-S-164nA	Epididymis secretory sperm binding protein Li 164nA	V9HWJ0_HUMAN	50Step_Domain_p350.0_to_400.0	350	400	50.0 AA STEP	50	2	0	1	0	0	0	0.02	1	1	0	MMDYLQGSGETPQTDVR MMDYLQGSGETPQTDVR		2	0	2	0	0	0
HEL-S-164nA	Epididymis secretory sperm binding protein Li 164nA	V9HWJ0_HUMAN	50Step_Domain_p400.0_to_450.0	400	450	50.0 AA STEP	50	1	1	1	0	0	0	0.02	1	1	0	YFTWDPSR YFTWDPSR YFTWDPSR		1	1	2	0	0	0
HEL-S-164nA	Epididymis secretory sperm binding protein Li 164nA	V9HWJ0_HUMAN	50Step_Domain_p450.0_to_500.0	450	500	50.0 AA STEP	50	1	0	1	0	0	2	0	1	1	1	LVAIVDPHIK LVAIVDPHIK	LVAIVDPHIK	1	0	2	0	0	1
HEL-S-164nA	Epididymis secretory sperm binding protein Li 164nA	V9HWJ0_HUMAN	50Step_Domain_p500.0_to_550.0	500	550	50.0 AA STEP	50	0	0	0	0	0	0	0	1	0	0			0	0	0	0	0	0
HEL-S-164nA	Epididymis secretory sperm binding protein Li 164nA	V9HWJ0_HUMAN	50Step_Domain_p550.0_to_600.0	550	600	50.0 AA STEP	50	0	0	0	0	0	0	0	1	0	0			0	0	0	0	0	0
HEL-S-164nA	Epididymis secretory sperm binding protein Li 164nA	V9HWJ0_HUMAN	50Step_Domain_p600.0_to_650.0	600	650	50.0 AA STEP	50	0	1	2	0	0	0	0.02	1	1	0	FGAVWTGDNTAEWDHLK FGAVWTGDNTAEWDHLK		0	2	3	0	0	0
HEL-S-164nA	Epididymis secretory sperm binding protein Li 164nA	V9HWJ0_HUMAN	50Step_Domain_p650.0_to_700.0	650	700	50.0 AA STEP	50	0	1	1	2	4	2	-0.04	0.0209	1	3	NPEPELLVR EPWLLPSQHNDIIR NPEPELLVR	NPEPELLVR NPEPELLVR NPEPELLVR	0	1	2	1	1	1
HEL-S-164nA	Epididymis secretory sperm binding protein Li 164nA	V9HWJ0_HUMAN	50Step_Domain_p700.0_to_750.0	700	750	50.0 AA STEP	50	0	0	0	0	0	0	0	1	0	0			0	0	0	0	0	0
HEL-S-164nA	Epididymis secretory sperm binding protein Li 164nA	V9HWJ0_HUMAN	50Step_Domain_p750.0_to_800.0	750	800	50.0 AA STEP	50	0	0	0	0	0	0	0	1	0	0			0	0	0	0	0	0
HEL-S-164nA	Epididymis secretory sperm binding protein Li 164nA	V9HWJ0_HUMAN	50Step_Domain_p800.0_to_850.0	800	850	50.0 AA STEP	50	0	0	0	0	0	0	0	1	0	0			0	0	0	0	0	0
HEL-S-164nA	Epididymis secretory sperm binding protein Li 164nA	V9HWJ0_HUMAN	50Step_Domain_p850.0_to_900.0	850	900	50.0 AA STEP	50	2	2	1	3	0	0	0.02	1	2	1	FSFSGNTLVSSSADPEGHFETPIWIER FSFSGNTLVSSSADPEGHFETPIWIER FSFSGNTLVSSSADPEGHFETPIWIER	FSFSGNTLVSSSADPEGHFETPIWIER	2	3	1	2	0	0
HEL-S-164nA	Epididymis secretory sperm binding protein Li 164nA	V9HWJ0_HUMAN	50Step_Domain_p900.0_to_944.0	900	944	50.0 AA STEP	44	2	1	1	3	4	2	-0.0454545	0.1102	1	3	LSFQHDPETSVLVLR LSFQHDPETSVLVLR LSFQHDPETSVLVLR	LSFQHDPETSVLVLR LSFQHDPETSVLVLR LSFQHDPETSVLVLR	2	1	2	2	1	1
HEL-S-19	Epididymis secretory protein Li 19	V9HWE7_HUMAN	50Step_Domain_p0_to_50	0	50	50.0 AA STEP	50	1	1	0	0	0	1	0.02	1	1	0	EEFGAEPELAVSAPGR QPQVAELLAEAR EEFGAEPELAVSAPGR	QPQVAELLAEAR	2	1	0	0	0	1
HEL-S-19	Epididymis secretory protein Li 19	V9HWE7_HUMAN	50Step_Domain_p50.0_to_100.0	50	100	50.0 AA STEP	50	0	0	0	0	1	0	0	1	0	0		DGLVSLLTTSEGADEPQR	0	0	0	0	1	0
HEL-S-19	Epididymis secretory protein Li 19	V9HWE7_HUMAN	50Step_Domain_p100.0_to_150.0	100	150	50.0 AA STEP	50	0	0	0	0	0	0	0	1	0	0			0	0	0	0	0	0
HEL-S-19	Epididymis secretory protein Li 19	V9HWE7_HUMAN	50Step_Domain_p150.0_to_200.0	150	200	50.0 AA STEP	50	0	0	0	0	0	0	0	1	0	0			0	0	0	0	0	0
HEL-S-19	Epididymis secretory protein Li 19	V9HWE7_HUMAN	50Step_Domain_p200.0_to_250.0	200	250	50.0 AA STEP	50	1	1	0	0	1	0	0.02	1	1	0	SLETSLVPLSDPK SLETSLVPLSDPK	SLETSLVPLSDPK	1	1	0	0	1	0
HEL-S-19	Epididymis secretory protein Li 19	V9HWE7_HUMAN	50Step_Domain_p250.0_to_300.0	250	300	50.0 AA STEP	50	0	0	0	0	0	1	0	1	0	0		EVQLEELEAAR	0	0	0	0	0	2
HEL-S-19	Epididymis secretory protein Li 19	V9HWE7_HUMAN	50Step_Domain_p300.0_to_350.0	300	350	50.0 AA STEP	50	0	0	0	0	0	0	0	1	0	0			0	0	0	0	0	0
HEL-S-19	Epididymis secretory protein Li 19	V9HWE7_HUMAN	50Step_Domain_p350.0_to_392.0	350	392	50.0 AA STEP	42	0	0	0	0	0	0	0	1	0	0			0	0	0	0	0	0
HEL-S-1a	Pyridoxal kinase	V9HWC3_HUMAN	50Step_Domain_p0_to_50	0	50	50.0 AA STEP	50	1	0	0	0	0	0	0	1	0	0	VLSIQSHVIR		1	0	0	0	0	0
HEL-S-1a	Pyridoxal kinase	V9HWC3_HUMAN	50Step_Domain_p50.0_to_100.0	50	100	50.0 AA STEP	50	1	1	0	0	0	0	0.02	0.0924	1	0	GQVLNSDELQELYEGLR GQVLNSDELQELYEGLR		2	1	0	0	0	0
HEL-S-1a	Pyridoxal kinase	V9HWC3_HUMAN	50Step_Domain_p100.0_to_150.0	100	150	50.0 AA STEP	50	1	1	0	0	0	0	0.02	0.0924	1	0	VVPLADIITPNQFEAELLSGR VVPLADIITPNQFEAELLSGR		2	1	0	0	0	0
HEL-S-1a	Pyridoxal kinase	V9HWC3_HUMAN	50Step_Domain_p150.0_to_200.0	150	200	50.0 AA STEP	50	1	1	0	0	0	0	0.02	0.0924	1	0	VVPLADIITPNQFEAELLSGR VVPLADIITPNQFEAELLSGR		2	1	0	0	0	0
HEL-S-1a	Pyridoxal kinase	V9HWC3_HUMAN	50Step_Domain_p200.0_to_250.0	200	250	50.0 AA STEP	50	0	0	0	0	0	0	0	1	0	0			0	0	0	0	0	0
HEL-S-1a	Pyridoxal kinase	V9HWC3_HUMAN	50Step_Domain_p250.0_to_300.0	250	300	50.0 AA STEP	50	0	0	0	0	0	0	0	1	0	0			0	0	0	0	0	0
HEL-S-1a	Pyridoxal kinase	V9HWC3_HUMAN	50Step_Domain_p300.0_to_312.0	300	312	50.0 AA STEP	12	0	0	0	0	0	0	0	1	0	0			0	0	0	0	0	0
HEL-S-22	GST class-pi	V9HWE9_HUMAN	50Step_Domain_p0_to_50	0	50	50.0 AA STEP	50	10	9	8	5	3	5	0.1	0.0005	9	4	EEVVTVETWQEGSLK MLLADQGQSWK PPYTVVYFPVR EEVVTVETWQEGSLK MLLADQGQSWK PPYTVVYFPVR EEVVTVETWQEGSLK MLLADQGQSWK	EEVVTVETWQEGSLK MLLADQGQSWK EEVVTVETWQEGSLK MLLADQGQSWK EEVVTVETWQEGSLK MLLADQGQSWK	13	11	5	4	3	4
HEL-S-22	GST class-pi	V9HWE9_HUMAN	50Step_Domain_p50.0_to_100.0	50	100	50.0 AA STEP	50	7	9	10	10	13	9	-0.04	0.2705	9	11	DQQEAALVDMVNDGVEDLR FQDGDLTLYQSNTILR DQQEAALVDMVNDGVEDLR FQDGDLTLYQSNTILR DQQEAALVDMVNDGVEDLR FQDGDLTLYQSNTILR	DQQEAALVDMVNDGVEDLR FQDGDLTLYQSNTILR DQQEAALVDMVNDGVEDLR FQDGDLTLYQSNTILR DQQEAALVDMVNDGVEDLR FQDGDLTLYQSNTILR	9	11	7	9	11	7
HEL-S-22	GST class-pi	V9HWE9_HUMAN	50Step_Domain_p100.0_to_150.0	100	150	50.0 AA STEP	50	8	5	8	10	11	13	-0.08	0.0015	7	11	ALPGQLKPFETLLSQNQGGK DQQEAALVDMVNDGVEDLR YISLIYTNYEAGK DQQEAALVDMVNDGVEDLR YISLIYTNYEAGK DQQEAALVDMVNDGVEDLR YISLIYTNYEAGK	ALPGQLKPFETLLSQNQGGK DQQEAALVDMVNDGVEDLR YISLIYTNYEAGK ALPGQLKPFETLLSQNQGGK DQQEAALVDMVNDGVEDLR YISLIYTNYEAGK ALPGQLKPFETLLSQNQGGK DQQEAALVDMVNDGVEDLR YISLIYTNYEAGK	10	6	5	9	10	11
HEL-S-22	GST class-pi	V9HWE9_HUMAN	50Step_Domain_p150.0_to_200.0	150	200	50.0 AA STEP	50	0	0	0	0	0	0	0	1	0	0			0	0	0	0	0	0
HEL-S-22	GST class-pi	V9HWE9_HUMAN	50Step_Domain_p200.0_to_210.0	200	210	50.0 AA STEP	10	0	0	0	0	0	0	0	1	0	0			0	0	0	0	0	0
HEL-S-310	Epididymis secretory protein Li 310	V9HW01_HUMAN	50Step_Domain_p0_to_50	0	50	50.0 AA STEP	50	1	1	0	0	0	0	0.02	0.3704	1	0	VFQFLNAK QINWTVLYR VFQFLNAK		1	2	0	0	0	0
HEL-S-310	Epididymis secretory protein Li 310	V9HW01_HUMAN	50Step_Domain_p50.0_to_100.0	50	100	50.0 AA STEP	50	2	2	0	0	0	0	0.02	0.01	1	0	AITGASLADIMAK AITGASLADIMAK QINWTVLYR		3	3	0	0	0	0
HEL-S-310	Epididymis secretory protein Li 310	V9HW01_HUMAN	50Step_Domain_p100.0_to_150.0	100	150	50.0 AA STEP	50	0	0	0	0	0	0	0	1	0	0			0	0	0	0	0	0
HEL-S-310	Epididymis secretory protein Li 310	V9HW01_HUMAN	50Step_Domain_p150.0_to_157.0	150	157	50.0 AA STEP	7	0	0	0	0	0	0	0	1	0	0			0	0	0	0	0	0
HEL-S-37	Epididymis secretory protein Li 37	V9HWJ7_HUMAN	50Step_Domain_p0_to_50	0	50	50.0 AA STEP	50	1	0	0	0	0	1	0	1	0	0	GSVSDEEMMELR	GSVSDEEMMELR	1	0	0	0	0	1
HEL-S-37	Epididymis secretory protein Li 37	V9HWJ7_HUMAN	50Step_Domain_p50.0_to_100.0	50	100	50.0 AA STEP	50	3	3	5	0	0	3	0.06	0.0013	4	1	EITENLMATGDLDQDGR ISFDEFIK EITENLMATGDLDQDGR ISFDEFIK EITENLMATGDLDQDGR ISFDEFIK	EITENLMATGDLDQDGR ISFDEFIK	5	3	3	0	0	2
HEL-S-37	Epididymis secretory protein Li 37	V9HWJ7_HUMAN	50Step_Domain_p100.0_to_150.0	100	150	50.0 AA STEP	50	0	0	0	0	0	0	0	1	0	0			0	0	0	0	0	0
HEL-S-37	Epididymis secretory protein Li 37	V9HWJ7_HUMAN	50Step_Domain_p150.0_to_200.0	150	200	50.0 AA STEP	50	0	0	0	0	0	0	0	1	0	0			0	0	0	0	0	0
HEL-S-37	Epididymis secretory protein Li 37	V9HWJ7_HUMAN	50Step_Domain_p200.0_to_250.0	200	250	50.0 AA STEP	50	1	1	0	0	0	0	0.02	1	1	0	NEALIALLR NEALIALLR		1	1	0	0	0	0
HEL-S-37	Epididymis secretory protein Li 37	V9HWJ7_HUMAN	50Step_Domain_p250.0_to_300.0	250	300	50.0 AA STEP	50	3	3	2	0	0	3	0.04	0.1677	3	1	AYYHLLEQVAPK EGESLEDLMK NEALIALLR EGESLEDLMK IGNFSTDIK NEALIALLR IGNFSTDIK	EGESLEDLMK IGNFSTDIK	6	3	1	0	0	2
HEL-S-37	Epididymis secretory protein Li 37	V9HWJ7_HUMAN	50Step_Domain_p300.0_to_350.0	300	350	50.0 AA STEP	50	1	1	2	0	0	1	0.02	1	1	0	AYYHLLEQVAPK QFVTATDVVR GDEEGVPAVVIDMSGLR	GDEEGVPAVVIDMSGLR	2	1	1	0	0	1
HEL-S-37	Epididymis secretory protein Li 37	V9HWJ7_HUMAN	50Step_Domain_p350.0_to_400.0	350	400	50.0 AA STEP	50	0	1	0	0	0	0	0	1	0	0	QFVTATDVVR		0	1	0	0	0	0
HEL-S-37	Epididymis secretory protein Li 37	V9HWJ7_HUMAN	50Step_Domain_p400.0_to_450.0	400	450	50.0 AA STEP	50	0	0	0	0	0	0	0	1	0	0			0	0	0	0	0	0
HEL-S-37	Epididymis secretory protein Li 37	V9HWJ7_HUMAN	50Step_Domain_p450.0_to_500.0	450	500	50.0 AA STEP	50	1	0	2	0	0	1	0.02	1	1	0	FSLVGIGGQDLNEGNR FSLVGIGGQDLNEGNR	FSLVGIGGQDLNEGNR	2	0	1	0	0	1
HEL-S-37	Epididymis secretory protein Li 37	V9HWJ7_HUMAN	50Step_Domain_p500.0_to_550.0	500	550	50.0 AA STEP	50	3	2	0	0	0	1	0.04	0.5772	2	0	ISTSLPVLDLIDAIQPGSINYDLLK VNDDIIVNWVNETLR YTLNILEEIGGGQK ISTSLPVLDLIDAIQPGSINYDLLK	VNDDIIVNWVNETLR	5	2	0	0	0	1
HEL-S-37	Epididymis secretory protein Li 37	V9HWJ7_HUMAN	50Step_Domain_p550.0_to_600.0	550	600	50.0 AA STEP	50	2	3	0	0	0	0	0.04	0.1677	2	0	ISTSLPVLDLIDAIQPGSINYDLLK VYALPEDLVEVNPK ISTSLPVLDLIDAIQPGSINYDLLK VYALPEDLVEVNPK		3	3	0	0	0	0
HEL-S-37	Epididymis secretory protein Li 37	V9HWJ7_HUMAN	50Step_Domain_p600.0_to_627.0	600	627	50.0 AA STEP	27	1	1	0	0	0	0	0.037037	1	1	0	VYALPEDLVEVNPK VYALPEDLVEVNPK		2	1	0	0	0	0
HEL-S-52	Epididymis secretory protein Li 52	V9HWG7_HUMAN	50Step_Domain_p0_to_50	0	50	50.0 AA STEP	50	1	3	0	0	0	0	0.02	0.5239	1	0	NIDNPALADIYTEHAHQVVVAK NIDNPALADIYTEHAHQVVVAK		1	3	0	0	0	0
HEL-S-52	Epididymis secretory protein Li 52	V9HWG7_HUMAN	50Step_Domain_p50.0_to_100.0	50	100	50.0 AA STEP	50	2	5	0	0	0	0	0.04	0.0078	2	0	NIDNPALADIYTEHAHQVVVAK YAPSGFYIASGDVSGK NIDNPALADIYTEHAHQVVVAK YAPSGFYIASGDVSGK		4	5	0	0	0	0
HEL-S-52	Epididymis secretory protein Li 52	V9HWG7_HUMAN	50Step_Domain_p100.0_to_150.0	100	150	50.0 AA STEP	50	3	2	0	0	0	0	0.04	0.1456	2	0	DIAWTEDSK FGAVFLWDSGSSVGEITGHNK DIAWTEDSK FGAVFLWDSGSSVGEITGHNK		5	2	0	0	0	0
HEL-S-52	Epididymis secretory protein Li 52	V9HWG7_HUMAN	50Step_Domain_p150.0_to_200.0	150	200	50.0 AA STEP	50	0	0	0	0	0	0	0	1	0	0			0	0	0	0	0	0
HEL-S-52	Epididymis secretory protein Li 52	V9HWG7_HUMAN	50Step_Domain_p200.0_to_250.0	200	250	50.0 AA STEP	50	3	1	0	0	0	0	0.02	0.5239	1	0	AHDGGIYAISWSPDSTHLLSASGDK FATASADGQIYIYDGK AHDGGIYAISWSPDSTHLLSASGDK		6	1	0	0	0	0
HEL-S-52	Epididymis secretory protein Li 52	V9HWG7_HUMAN	50Step_Domain_p250.0_to_300.0	250	300	50.0 AA STEP	50	2	1	0	0	0	0	0.02	1	1	0	AHDGGIYAISWSPDSTHLLSASGDK AHDGGIYAISWSPDSTHLLSASGDK		4	1	0	0	0	0
HEL-S-52	Epididymis secretory protein Li 52	V9HWG7_HUMAN	50Step_Domain_p300.0_to_350.0	300	350	50.0 AA STEP	50	1	0	0	0	0	0	0	1	0	0	SYIYSGSHDGHINYWDSETGENDSFAGK		1	0	0	0	0	0
HEL-S-52	Epididymis secretory protein Li 52	V9HWG7_HUMAN	50Step_Domain_p350.0_to_400.0	350	400	50.0 AA STEP	50	1	0	0	0	0	0	0	1	0	0	SYIYSGSHDGHINYWDSETGENDSFAGK		1	0	0	0	0	0
HEL-S-52	Epididymis secretory protein Li 52	V9HWG7_HUMAN	50Step_Domain_p400.0_to_450.0	400	450	50.0 AA STEP	50	0	0	0	0	0	0	0	1	0	0			0	0	0	0	0	0
HEL-S-52	Epididymis secretory protein Li 52	V9HWG7_HUMAN	50Step_Domain_p450.0_to_500.0	450	500	50.0 AA STEP	50	1	0	0	0	0	0	0	1	0	0	LYSILGTTLKDEGK		1	0	0	0	0	0
HEL-S-52	Epididymis secretory protein Li 52	V9HWG7_HUMAN	50Step_Domain_p500.0_to_550.0	500	550	50.0 AA STEP	50	0	0	0	0	0	0	0	1	0	0			0	0	0	0	0	0
HEL-S-52	Epididymis secretory protein Li 52	V9HWG7_HUMAN	50Step_Domain_p550.0_to_600.0	550	600	50.0 AA STEP	50	0	1	0	0	0	0	0	1	0	0	LHHVSSLAWLDEHTLVTTSHDASVK		0	1	0	0	0	0
HEL-S-52	Epididymis secretory protein Li 52	V9HWG7_HUMAN	50Step_Domain_p600.0_to_606.0	600	606	50.0 AA STEP	6	0	0	0	0	0	0	0	1	0	0			0	0	0	0	0	0
HEL-S-61	Kinesin-like protein	V9HW29_HUMAN	50Step_Domain_p0_to_50	0	50	50.0 AA STEP	50	0	0	0	0	0	0	0	1	0	0			0	0	0	0	0	0
HEL-S-61	Kinesin-like protein	V9HW29_HUMAN	50Step_Domain_p50.0_to_100.0	50	100	50.0 AA STEP	50	0	0	0	0	0	0	0	1	0	0			0	0	0	0	0	0
HEL-S-61	Kinesin-like protein	V9HW29_HUMAN	50Step_Domain_p100.0_to_150.0	100	150	50.0 AA STEP	50	0	0	0	0	0	0	0	1	0	0			0	0	0	0	0	0
HEL-S-61	Kinesin-like protein	V9HW29_HUMAN	50Step_Domain_p150.0_to_200.0	150	200	50.0 AA STEP	50	0	0	0	0	0	0	0	1	0	0			0	0	0	0	0	0
HEL-S-61	Kinesin-like protein	V9HW29_HUMAN	50Step_Domain_p200.0_to_250.0	200	250	50.0 AA STEP	50	1	1	0	0	0	0	0.02	0.17	1	0	TGAEGAVLDEAK TGAEGAVLDEAK		1	1	0	0	0	0
HEL-S-61	Kinesin-like protein	V9HW29_HUMAN	50Step_Domain_p250.0_to_300.0	250	300	50.0 AA STEP	50	1	1	0	0	0	0	0.02	0.17	1	0	TGAEGAVLDEAK TGAEGAVLDEAK		1	1	0	0	0	0
HEL-S-61	Kinesin-like protein	V9HW29_HUMAN	50Step_Domain_p300.0_to_350.0	300	350	50.0 AA STEP	50	0	0	0	0	0	0	0	1	0	0			0	0	0	0	0	0
HEL-S-61	Kinesin-like protein	V9HW29_HUMAN	50Step_Domain_p350.0_to_400.0	350	400	50.0 AA STEP	50	0	0	0	0	0	0	0	1	0	0			0	0	0	0	0	0
HEL-S-61	Kinesin-like protein	V9HW29_HUMAN	50Step_Domain_p400.0_to_450.0	400	450	50.0 AA STEP	50	0	0	0	0	0	0	0	1	0	0			0	0	0	0	0	0
HEL-S-61	Kinesin-like protein	V9HW29_HUMAN	50Step_Domain_p450.0_to_500.0	450	500	50.0 AA STEP	50	1	0	0	0	0	0	0	1	0	0	DQDNMQAELNR		1	0	0	0	0	0
HEL-S-61	Kinesin-like protein	V9HW29_HUMAN	50Step_Domain_p500.0_to_550.0	500	550	50.0 AA STEP	50	1	0	0	0	0	0	0	1	0	0	EYELLSDELNQK SATLASIDAELQK		2	0	0	0	0	0
HEL-S-61	Kinesin-like protein	V9HW29_HUMAN	50Step_Domain_p550.0_to_600.0	550	600	50.0 AA STEP	50	1	1	0	0	0	0	0.02	0.17	1	0	QPEGTGMIDEEFTVAR QPEGTGMIDEEFTVAR		1	1	0	0	0	0
HEL-S-61	Kinesin-like protein	V9HW29_HUMAN	50Step_Domain_p600.0_to_650.0	600	650	50.0 AA STEP	50	1	0	0	0	0	0	0	1	0	0	SLTEYLQNVEQK		1	0	0	0	0	0
HEL-S-61	Kinesin-like protein	V9HW29_HUMAN	50Step_Domain_p650.0_to_700.0	650	700	50.0 AA STEP	50	1	0	0	0	0	0	0	1	0	0	SLTEYLQNVEQK		1	0	0	0	0	0
HEL-S-61	Kinesin-like protein	V9HW29_HUMAN	50Step_Domain_p700.0_to_750.0	700	750	50.0 AA STEP	50	0	1	0	0	0	0	0	1	0	0	LITDLQDQNQK		0	1	0	0	0	0
HEL-S-61	Kinesin-like protein	V9HW29_HUMAN	50Step_Domain_p750.0_to_800.0	750	800	50.0 AA STEP	50	0	0	0	0	0	0	0	1	0	0			0	0	0	0	0	0
HEL-S-61	Kinesin-like protein	V9HW29_HUMAN	50Step_Domain_p800.0_to_850.0	800	850	50.0 AA STEP	50	1	2	0	0	0	0	0.02	0.002	1	0	ISFLENNLEQLTK LFVQDLATR ISFLENNLEQLTK LFVQDLATR		2	2	0	0	0	0
HEL-S-61	Kinesin-like protein	V9HW29_HUMAN	50Step_Domain_p850.0_to_900.0	850	900	50.0 AA STEP	50	0	0	0	0	0	0	0	1	0	0			0	0	0	0	0	0
HEL-S-61	Kinesin-like protein	V9HW29_HUMAN	50Step_Domain_p900.0_to_950.0	900	950	50.0 AA STEP	50	0	0	0	0	0	0	0	1	0	0			0	0	0	0	0	0
HEL-S-61	Kinesin-like protein	V9HW29_HUMAN	50Step_Domain_p950.0_to_963.0	950	963	50.0 AA STEP	13	0	0	0	0	0	0	0	1	0	0			0	0	0	0	0	0
HEL-S-62p	C3-beta-c	V9HWA9_HUMAN	50Step_Domain_p0_to_50	0	50	50.0 AA STEP	50	5	3	0	2	4	3	0	1	3	3	LESEETMVLEAHDAQGDVPVTVTVHDFPGK LESEETMVLEAHDAQGDVPVTVTVHDFPGK	LESEETMVLEAHDAQGDVPVTVTVHDFPGK LESEETMVLEAHDAQGDVPVTVTVHDFPGK LESEETMVLEAHDAQGDVPVTVTVHDFPGK	8	3	0	3	1	2
HEL-S-62p	C3-beta-c	V9HWA9_HUMAN	50Step_Domain_p50.0_to_100.0	50	100	50.0 AA STEP	50	5	3	0	2	4	3	0	1	3	3	LESEETMVLEAHDAQGDVPVTVTVHDFPGK LESEETMVLEAHDAQGDVPVTVTVHDFPGK	LESEETMVLEAHDAQGDVPVTVTVHDFPGK LESEETMVLEAHDAQGDVPVTVTVHDFPGK LESEETMVLEAHDAQGDVPVTVTVHDFPGK	8	3	0	3	1	2
HEL-S-62p	C3-beta-c	V9HWA9_HUMAN	50Step_Domain_p100.0_to_150.0	100	150	50.0 AA STEP	50	3	2	4	2	4	2	0	1	3	3	FVTVQATFGTQVVEK TIYTPGSTVLYR TIYTPGSTVLYR TIYTPGSTVLYR	TIYTPGSTVLYR VVLVSLQSGYLFIQTDK TIYTPGSTVLYR TIYTPGSTVLYR	6	2	1	3	1	1
HEL-S-62p	C3-beta-c	V9HWA9_HUMAN	50Step_Domain_p150.0_to_200.0	150	200	50.0 AA STEP	50	7	8	4	11	12	6	-0.08	1	6	10	QDSLSSQNQLGVLPLSWDIPELVNMGQWK TVMVNIENPEGIPVK QDSLSSQNQLGVLPLSWDIPELVNMGQWK TVMVNIENPEGIPVK TVMVNIENPEGIPVK	QDSLSSQNQLGVLPLSWDIPELVNMGQWK TVMVNIENPEGIPVK TVMVNIENPEGIPVK QDSLSSQNQLGVLPLSWDIPELVNMGQWK TVMVNIENPEGIPVK	12	9	1	13	3	4
HEL-S-62p	C3-beta-c	V9HWA9_HUMAN	50Step_Domain_p200.0_to_250.0	200	250	50.0 AA STEP	50	7	9	12	11	12	9	-0.04	1	9	11	AYYENSPQQVFSTEFEVK EYVLPSFEVIVEPTEK GLEVTITAR QDSLSSQNQLGVLPLSWDIPELVNMGQWK AYYENSPQQVFSTEFEVK EYVLPSFEVIVEPTEK GLEVTITAR QDSLSSQNQLGVLPLSWDIPELVNMGQWK AYYENSPQQVFSTEFEVK EYVLPSFEVIVEPTEK	AYYENSPQQVFSTEFEVK EYVLPSFEVIVEPTEK GLEVTITAR QDSLSSQNQLGVLPLSWDIPELVNMGQWK AYYENSPQQVFSTEFEVK EYVLPSFEVIVEPTEK AYYENSPQQVFSTEFEVK EYVLPSFEVIVEPTEK QDSLSSQNQLGVLPLSWDIPELVNMGQWK	12	11	3	14	3	6
HEL-S-62p	C3-beta-c	V9HWA9_HUMAN	50Step_Domain_p250.0_to_300.0	250	300	50.0 AA STEP	50	13	15	12	5	8	14	0.08	1	13	9	GLEVTITAR IPIEDGSGEVVLSR ISLPESLK RIPIEDGSGEVVLSR VEGTAFVIFGIQDGEQR GLEVTITAR IPIEDGSGEVVLSR ISLPESLK RIPIEDGSGEVVLSR VEGTAFVIFGIQDGEQR ISLPESLK VEGTAFVIFGIQDGEQR	GLEVTITAR IPIEDGSGEVVLSR RIPIEDGSGEVVLSR IPIEDGSGEVVLSR ISLPESLK IPIEDGSGEVVLSR ISLPESLK RIPIEDGSGEVVLSR VEGTAFVIFGIQDGEQR	22	18	3	6	2	9
HEL-S-62p	C3-beta-c	V9HWA9_HUMAN	50Step_Domain_p300.0_to_350.0	300	350	50.0 AA STEP	50	10	11	8	11	12	11	-0.02	1	10	11	IPIEDGSGEVVLSR RIPIEDGSGEVVLSR SGIPIVTSPYQIHFTK VLLDGVQNPR IPIEDGSGEVVLSR RIPIEDGSGEVVLSR SGIPIVTSPYQIHFTK VLLDGVQNPR VLLDGVQNPR	IPIEDGSGEVVLSR RIPIEDGSGEVVLSR SGIPIVTSPYQIHFTK VLLDGVQNPR IPIEDGSGEVVLSR SGIPIVTSPYQIHFTK VLLDGVQNPR IPIEDGSGEVVLSR RIPIEDGSGEVVLSR VLLDGVQNPR	17	13	2	14	3	7
HEL-S-62p	C3-beta-c	V9HWA9_HUMAN	50Step_Domain_p350.0_to_400.0	350	400	50.0 AA STEP	50	7	8	12	12	16	6	-0.04	1	9	11	SGIPIVTSPYQIHFTK VPVAVQGEDTVQSLTQGDGVAK SGIPIVTSPYQIHFTK VPVAVQGEDTVQSLTQGDGVAK VPVAVQGEDTVQSLTQGDGVAK	SGIPIVTSPYQIHFTK VPVAVQGEDTVQSLTQGDGVAK YFKPGMPFDLMVFVTNPDGSPAYR SGIPIVTSPYQIHFTK VPVAVQGEDTVQSLTQGDGVAK VPVAVQGEDTVQSLTQGDGVAK	13	10	3	15	4	4
HEL-S-62p	C3-beta-c	V9HWA9_HUMAN	50Step_Domain_p400.0_to_450.0	400	450	50.0 AA STEP	50	8	8	16	10	12	8	0.02	1	11	10	TMQALPYSTVGNSNNYLHLSVLR VPVAVQGEDTVQSLTQGDGVAK VPVAVQGEDTVQSLTQGDGVAK QELSEAEQATR VPVAVQGEDTVQSLTQGDGVAK	TMQALPYSTVGNSNNYLHLSVLR VPVAVQGEDTVQSLTQGDGVAK VPVAVQGEDTVQSLTQGDGVAK QELSEAEQATR VPVAVQGEDTVQSLTQGDGVAK	14	9	4	12	3	5
HEL-S-62p	C3-beta-c	V9HWA9_HUMAN	50Step_Domain_p450.0_to_500.0	450	500	50.0 AA STEP	50	6	4	4	5	0	2	0.06	1	5	2	TELRPGETLNVNFLLR TMQALPYSTVGNSNNYLHLSVLR YYTYLIMNK TELRPGETLNVNFLLR YYTYLIMNK TELRPGETLNVNFLLR	TELRPGETLNVNFLLR TMQALPYSTVGNSNNYLHLSVLR YYTYLIMNK TELRPGETLNVNFLLR	11	5	1	6	0	1
HEL-S-62p	C3-beta-c	V9HWA9_HUMAN	50Step_Domain_p500.0_to_550.0	500	550	50.0 AA STEP	50	5	4	12	6	8	8	0	1	7	7	EPGQDLVVLPLSITTDFIPSFR EVVADSVWVDVK LVAYYTLIGASGQR EPGQDLVVLPLSITTDFIPSFR EVVADSVWVDVK EPGQDLVVLPLSITTDFIPSFR EVVADSVWVDVK	EPGQDLVVLPLSITTDFIPSFR EVVADSVWVDVK LVAYYTLIGASGQR EPGQDLVVLPLSITTDFIPSFR EVVADSVWVDVK EPGQDLVVLPLSITTDFIPSFR EVVADSVWVDVK LVAYYTLIGASGQR	8	5	3	8	2	5
HEL-S-62p	C3-beta-c	V9HWA9_HUMAN	50Step_Domain_p550.0_to_600.0	550	600	50.0 AA STEP	50	5	3	12	6	4	3	0.06	1	7	4	EVVADSVWVDVK QPVPGQQMTLK VVLVAVDK EVVADSVWVDVK VVLVAVDK EVVADSVWVDVK QPVPGQQMTLK	EVVADSVWVDVK QPVPGQQMTLK VVLVAVDK EVVADSVWVDVK EVVADSVWVDVK	8	3	3	7	1	2
HEL-S-62p	C3-beta-c	V9HWA9_HUMAN	50Step_Domain_p600.0_to_650.0	600	650	50.0 AA STEP	50	4	3	12	0	4	3	0.08	1	6	2	DYAGVFSDAGLTFTSSSGQQTAQR DYAGVFSDAGLTFTSSSGQQTAQR DYAGVFSDAGLTFTSSSGQQTAQR	DYAGVFSDAGLTFTSSSGQQTAQR DYAGVFSDAGLTFTSSSGQQTAQR	7	3	3	0	1	2
HEL-S-62p	C3-beta-c	V9HWA9_HUMAN	50Step_Domain_p650.0_to_700.0	650	700	50.0 AA STEP	50	4	3	12	0	4	3	0.08	1	6	2	DYAGVFSDAGLTFTSSSGQQTAQR DYAGVFSDAGLTFTSSSGQQTAQR DYAGVFSDAGLTFTSSSGQQTAQR	DYAGVFSDAGLTFTSSSGQQTAQR DYAGVFSDAGLTFTSSSGQQTAQR	7	3	3	0	1	2
HEL-S-62p	C3-beta-c	V9HWA9_HUMAN	50Step_Domain_p700.0_to_750.0	700	750	50.0 AA STEP	50	5	4	4	3	4	3	0.02	1	4	3	SNLDEDIIAEENIVSR SNLDEDIIAEENIVSR SNLDEDIIAEENIVSR	FISLGEACK SNLDEDIIAEENIVSR SNLDEDIIAEENIVSR SNLDEDIIAEENIVSR	9	5	1	4	1	2
HEL-S-62p	C3-beta-c	V9HWA9_HUMAN	50Step_Domain_p750.0_to_800.0	750	800	50.0 AA STEP	50	12	10	4	9	4	3	0.08	1	9	5	DSITTWEILAVSMSDK SEFPESWLWNVEDLK SEFPESWLWNVEDLKEPPK SNLDEDIIAEENIVSR DSITTWEILAVSMSDK SEFPESWLWNVEDLK SEFPESWLWNVEDLKEPPK SNLDEDIIAEENIVSR SNLDEDIIAEENIVSR	DSITTWEILAVSMSDK SEFPESWLWNVEDLKEPPK SNLDEDIIAEENIVSR SNLDEDIIAEENIVSR SNLDEDIIAEENIVSR	21	12	1	11	1	2
HEL-S-62p	C3-beta-c	V9HWA9_HUMAN	50Step_Domain_p800.0_to_850.0	800	850	50.0 AA STEP	50	3	3	0	3	0	0	0.02	1	2	1	DSITTWEILAVSMSDK DSITTWEILAVSMSDK	DSITTWEILAVSMSDK	5	3	0	4	0	0
HEL-S-62p	C3-beta-c	V9HWA9_HUMAN	50Step_Domain_p850.0_to_900.0	850	900	50.0 AA STEP	50	2	3	4	1	4	3	0	1	3	3	SSLSVPYVIVPLK SSLSVPYVIVPLK SSLSVPYVIVPLK	SSLSVPYVIVPLK SSLSVPYVIVPLK SSLSVPYVIVPLK	3	3	1	1	1	2
HEL-S-62p	C3-beta-c	V9HWA9_HUMAN	50Step_Domain_p900.0_to_950.0	900	950	50.0 AA STEP	50	5	8	12	9	8	6	0	1	8	8	AAVYHHFISDGVR SSLSVPYVIVPLK TGLQEVEVK AAVYHHFISDGVR SSLSVPYVIVPLK SSLSVPYVIVPLK TGLQEVEVK	AAVYHHFISDGVR SSLSVPYVIVPLK TGLQEVEVK SSLSVPYVIVPLK TGLQEVEVK SSLSVPYVIVPLK TGLQEVEVK	9	9	3	11	2	4
HEL-S-62p	C3-beta-c	V9HWA9_HUMAN	50Step_Domain_p950.0_to_1000.0	950	1000	50.0 AA STEP	50	15	19	8	13	24	32	-0.18	0.0034	14	23	EDIPPADLSDQVPDTESETR ILLQGTPVAQMTEDAVDAER EDIPPADLSDQVPDTESETR ILLQGTPVAQMTEDAVDAER EDIPPADLSDQVPDTESETR ILLQGTPVAQMTEDAVDAER	ILLQGTPVAQMTEDAVDAER EDIPPADLSDQVPDTESETR ILLQGTPVAQMTEDAVDAER EDIPPADLSDQVPDTESETR ILLQGTPVAQMTEDAVDAER	26	22	2	16	6	21
HEL-S-62p	C3-beta-c	V9HWA9_HUMAN	50Step_Domain_p1000.0_to_1050.0	1000	1050	50.0 AA STEP	50	3	3	0	2	0	3	0	1	2	2	HLIVTPSGCGEQNMIGMTPTVIAVHYLDETEQWEK QGALELIK QGALELIK	HLIVTPSGCGEQNMIGMTPTVIAVHYLDETEQWEK QGALELIK QGALELIK	6	3	0	2	0	2
HEL-S-62p	C3-beta-c	V9HWA9_HUMAN	50Step_Domain_p1050.0_to_1100.0	1050	1100	50.0 AA STEP	50	5	3	0	2	0	3	0.02	1	3	2	APSTWLTAYVVK GYTQQLAFR QPSSAFAAFVK APSTWLTAYVVK GYTQQLAFR	APSTWLTAYVVK GYTQQLAFR QPSSAFAAFVK APSTWLTAYVVK GYTQQLAFR	8	4	0	3	0	2
HEL-S-62p	C3-beta-c	V9HWA9_HUMAN	50Step_Domain_p1100.0_to_1150.0	1100	1150	50.0 AA STEP	50	1	1	0	4	0	5	-0.04	1	1	3	QKPDGVFQEDAPVIHQEMIGGLR QKPDGVFQEDAPVIHQEMIGGLR	DMALTAFVLISLQEAK QKPDGVFQEDAPVIHQEMIGGLR QKPDGVFQEDAPVIHQEMIGGLR	1	1	0	5	0	3
HEL-S-62p	C3-beta-c	V9HWA9_HUMAN	50Step_Domain_p1150.0_to_1200.0	1150	1200	50.0 AA STEP	50	3	3	0	13	4	5	-0.1	0.748	2	7	AGDFLEANYMNLQR AGDFLEANYMNLQR	AGDFLEANYMNLQR DMALTAFVLISLQEAK SYTVAIAGYALAQMGR AGDFLEANYMNLQR AGDFLEANYMNLQR	6	4	0	16	1	3
HEL-S-62p	C3-beta-c	V9HWA9_HUMAN	50Step_Domain_p1200.0_to_1250.0	1200	1250	50.0 AA STEP	50	1	0	4	9	4	0	-0.04	1	2	4	DFDFVPPVVR DFDFVPPVVR	DFDFVPPVVR QLYNVEATSYALLALLQLK SYTVAIAGYALAQMGR DFDFVPPVVR	1	0	1	11	1	0
HEL-S-62p	C3-beta-c	V9HWA9_HUMAN	50Step_Domain_p1250.0_to_1300.0	1250	1300	50.0 AA STEP	50	3	4	4	2	8	0	0.02	1	4	3	DAPDHQELNLDVSLQLPSR DFDFVPPVVR DAPDHQELNLDVSLQLPSR DFDFVPPVVR	DAPDHQELNLDVSLQLPSR DFDFVPPVVR DAPDHQELNLDVSLQLPSR DFDFVPPVVR	6	5	1	3	2	0
HEL-S-62p	C3-beta-c	V9HWA9_HUMAN	50Step_Domain_p1300.0_to_1350.0	1300	1350	50.0 AA STEP	50	11	10	12	6	8	9	0.06	1	11	8	DAPDHQELNLDVSLQLPSR ENEGFTVTAEGK GQGTLSVVTMYHAK IHWESASLLR SEETKENEGFTVTAEGK DAPDHQELNLDVSLQLPSR ENEGFTVTAEGK GQGTLSVVTMYHAK IHWESASLLR SEETKENEGFTVTAEGK ENEGFTVTAEGK IHWESASLLR SEETKENEGFTVTAEGK	DAPDHQELNLDVSLQLPSR GQGTLSVVTMYHAK IHWESASLLR DAPDHQELNLDVSLQLPSR SEETKENEGFTVTAEGK ENEGFTVTAEGK GQGTLSVVTMYHAK IHWESASLLR SEETKENEGFTVTAEGK	20	12	3	7	2	6
HEL-S-62p	C3-beta-c	V9HWA9_HUMAN	50Step_Domain_p1350.0_to_1400.0	1350	1400	50.0 AA STEP	50	5	2	0	5	0	2	0	1	2	2	GQGTLSVVTMYHAK YRGDQDATMSILDISMMTGFAPDTDDLK GQGTLSVVTMYHAK	GQGTLSVVTMYHAK YRGDQDATMSILDISMMTGFAPDTDDLK GQGTLSVVTMYHAK	9	2	0	6	0	1
HEL-S-62p	C3-beta-c	V9HWA9_HUMAN	50Step_Domain_p1400.0_to_1450.0	1400	1450	50.0 AA STEP	50	5	3	0	2	4	3	0	1	3	3	NTLIIYLDK YRGDQDATMSILDISMMTGFAPDTDDLK NTLIIYLDK	NTLIIYLDK YRGDQDATMSILDISMMTGFAPDTDDLK NTLIIYLDK NTLIIYLDK	8	3	0	3	1	2
HEL-S-62p	C3-beta-c	V9HWA9_HUMAN	50Step_Domain_p1450.0_to_1500.0	1450	1500	50.0 AA STEP	50	4	6	4	2	0	3	0.06	1	5	2	VHQYFNVELIQPGAVK VHQYFNVELIQPGAVK VHQYFNVELIQPGAVK	VHQYFNVELIQPGAVK VHQYFNVELIQPGAVK	7	7	1	3	0	2
HEL-S-62p	C3-beta-c	V9HWA9_HUMAN	50Step_Domain_p1500.0_to_1550.0	1500	1550	50.0 AA STEP	50	0	0	0	0	0	0	0	1	0	0			0	0	0	0	0	0
HEL-S-62p	C3-beta-c	V9HWA9_HUMAN	50Step_Domain_p1550.0_to_1600.0	1550	1600	50.0 AA STEP	50	5	7	0	2	0	2	0.06	1	4	1	VQLSNDFDEYIMAIEQTIK VQLSNDFDEYIMAIEQTIK	VQLSNDFDEYIMAIEQTIK VQLSNDFDEYIMAIEQTIK	8	8	0	2	0	1
HEL-S-62p	C3-beta-c	V9HWA9_HUMAN	50Step_Domain_p1600.0_to_1650.0	1600	1650	50.0 AA STEP	50	0	0	0	0	0	0	0	1	0	0			0	0	0	0	0	0
HEL-S-62p	C3-beta-c	V9HWA9_HUMAN	50Step_Domain_p1650.0_to_1663.0	1650	1663	50.0 AA STEP	13	0	0	0	0	0	0	0	1	0	0			0	0	0	0	0	0
HEL-S-64p	Glutathione synthetase	V9HWJ1_HUMAN	50Step_Domain_p0_to_50	0	50	50.0 AA STEP	50	0	0	0	0	0	0	0	1	0	0			0	0	0	0	0	0
HEL-S-64p	Glutathione synthetase	V9HWJ1_HUMAN	50Step_Domain_p50.0_to_100.0	50	100	50.0 AA STEP	50	0	0	0	0	0	0	0	1	0	0			0	0	0	0	0	0
HEL-S-64p	Glutathione synthetase	V9HWJ1_HUMAN	50Step_Domain_p100.0_to_150.0	100	150	50.0 AA STEP	50	1	0	0	0	0	0	0	1	0	0	EGIAQTVFLGLNR QIEINTISASFGGLASR		2	0	0	0	0	0
HEL-S-64p	Glutathione synthetase	V9HWJ1_HUMAN	50Step_Domain_p150.0_to_200.0	150	200	50.0 AA STEP	50	1	0	0	0	0	0	0	1	0	0	QIEINTISASFGGLASR		1	0	0	0	0	0
HEL-S-64p	Glutathione synthetase	V9HWJ1_HUMAN	50Step_Domain_p200.0_to_250.0	200	250	50.0 AA STEP	50	1	1	0	0	0	0	0.02	0.03	1	0	AIENELLAR AIENELLAR		1	1	0	0	0	0
HEL-S-64p	Glutathione synthetase	V9HWJ1_HUMAN	50Step_Domain_p250.0_to_300.0	250	300	50.0 AA STEP	50	0	0	0	0	0	0	0	1	0	0			0	0	0	0	0	0
HEL-S-64p	Glutathione synthetase	V9HWJ1_HUMAN	50Step_Domain_p300.0_to_350.0	300	350	50.0 AA STEP	50	0	0	0	0	0	0	0	1	0	0			0	0	0	0	0	0
HEL-S-64p	Glutathione synthetase	V9HWJ1_HUMAN	50Step_Domain_p350.0_to_400.0	350	400	50.0 AA STEP	50	0	0	0	0	0	0	0	1	0	0			0	0	0	0	0	0
HEL-S-64p	Glutathione synthetase	V9HWJ1_HUMAN	50Step_Domain_p400.0_to_450.0	400	450	50.0 AA STEP	50	0	0	0	0	0	0	0	1	0	0			0	0	0	0	0	0
HEL-S-64p	Glutathione synthetase	V9HWJ1_HUMAN	50Step_Domain_p450.0_to_474.0	450	474	50.0 AA STEP	24	1	1	0	0	0	0	0.0416667	0.03	1	0	AIEHADGGVAAGVAVLDNPYPV AIEHADGGVAAGVAVLDNPYPV		1	1	0	0	0	0
HEL-S-67p	Maillard deglycase	V9HWC2_HUMAN	50Step_Domain_p0_to_50	0	50	50.0 AA STEP	50	7	6	7	11	9	8	-0.04	0.2436	7	9	GAEEMETVIPVDVMR GAEEMETVIPVDVMR VTVAGLAGK GAEEMETVIPVDVMR VTVAGLAGK	GAEEMETVIPVDVMR GAEEMETVIPVDVMR GAEEMETVIPVDVMR VTVAGLAGK	11	5	3	4	9	4
HEL-S-67p	Maillard deglycase	V9HWC2_HUMAN	50Step_Domain_p50.0_to_100.0	50	100	50.0 AA STEP	50	6	6	4	0	5	6	0.02	0.9032	5	4	EGPYDVVVLPGGNLGAQNLSESAAVK KEGPYDVVVLPGGNLGAQNLSESAAVK EGPYDVVVLPGGNLGAQNLSESAAVK KEGPYDVVVLPGGNLGAQNLSESAAVK KEGPYDVVVLPGGNLGAQNLSESAAVK	EGPYDVVVLPGGNLGAQNLSESAAVK KEGPYDVVVLPGGNLGAQNLSESAAVK EGPYDVVVLPGGNLGAQNLSESAAVK	10	5	2	0	5	3
HEL-S-67p	Maillard deglycase	V9HWC2_HUMAN	50Step_Domain_p100.0_to_150.0	100	150	50.0 AA STEP	50	1	1	2	3	0	0	0	1	1	1	DGLILTSR DGLILTSR DGLILTSR	DGLILTSR	1	1	1	1	0	0
HEL-S-67p	Maillard deglycase	V9HWC2_HUMAN	50Step_Domain_p150.0_to_189.0	150	189	50.0 AA STEP	39	1	1	2	3	0	0	0	1	1	1	DGLILTSR DGLILTSR DGLILTSR	DGLILTSR	1	1	1	1	0	0
HEL-S-68p	Phosphoglycerate kinase	V9HWF4_HUMAN	50Step_Domain_p0_to_50	0	50	50.0 AA STEP	50	6	4	7	4	3	6	0.04	1	6	4	VDFNVPMK VDFNVPMK NNQITNNQR VDFNVPMK	VDFNVPMK VDFNVPMK VDFNVPMK	7	4	9	3	2	6
HEL-S-68p	Phosphoglycerate kinase	V9HWF4_HUMAN	50Step_Domain_p50.0_to_100.0	50	100	50.0 AA STEP	50	2	3	3	4	6	3	-0.02	1	3	4	YSLEPVAVELK YSLEPVAVELK YSLEPVAVELK	YSLEPVAVELK YSLEPVAVELK YSLEPVAVELK	2	3	4	3	4	3
HEL-S-68p	Phosphoglycerate kinase	V9HWF4_HUMAN	50Step_Domain_p100.0_to_150.0	100	150	50.0 AA STEP	50	0	0	0	0	0	0	0	1	0	0			0	0	0	0	0	0
HEL-S-68p	Phosphoglycerate kinase	V9HWF4_HUMAN	50Step_Domain_p150.0_to_200.0	150	200	50.0 AA STEP	50	9	12	9	7	4	6	0.08	0.0306	10	6	AHSSMVGVNLPQK ALESPERPFLAILGGAK LGDVYVNDAFGTAHR AHSSMVGVNLPQK ALESPERPFLAILGGAK LGDVYVNDAFGTAHR AHSSMVGVNLPQK ALESPERPFLAILGGAK LGDVYVNDAFGTAHR	AHSSMVGVNLPQK ALESPERPFLAILGGAK LGDVYVNDAFGTAHR ALESPERPFLAILGGAK LGDVYVNDAFGTAHR AHSSMVGVNLPQK ALESPERPFLAILGGAK LGDVYVNDAFGTAHR	10	14	12	6	3	6
HEL-S-68p	Phosphoglycerate kinase	V9HWF4_HUMAN	50Step_Domain_p200.0_to_250.0	200	250	50.0 AA STEP	50	14	18	12	15	19	14	-0.02	1	15	16	ALESPERPFLAILGGAK IQLINNMLDK VLNNMEIGTSLFDEEGAK ALESPERPFLAILGGAK IQLINNMLDK VLNNMEIGTSLFDEEGAK ALESPERPFLAILGGAK IQLINNMLDK VLNNMEIGTSLFDEEGAK	ALESPERPFLAILGGAK IQLINNMLDK VLNNMEIGTSLFDEEGAK ALESPERPFLAILGGAK IQLINNMLDK VLNNMEIGTSLFDEEGAK ALESPERPFLAILGGAK IQLINNMLDK VLNNMEIGTSLFDEEGAK	16	20	16	12	13	14
HEL-S-68p	Phosphoglycerate kinase	V9HWF4_HUMAN	50Step_Domain_p250.0_to_300.0	250	300	50.0 AA STEP	50	14	13	11	15	15	16	-0.04	0.5562	13	15	ITLPVDFVTADK VLNNMEIGTSLFDEEGAK ITLPVDFVTADK VLNNMEIGTSLFDEEGAK ITLPVDFVTADK VLNNMEIGTSLFDEEGAK	ITLPVDFVTADK VLNNMEIGTSLFDEEGAK ITLPVDFVTADK VLNNMEIGTSLFDEEGAK ITLPVDFVTADK TGQATVASGIPAGWMGLDCGPESSK VLNNMEIGTSLFDEEGAK	16	15	15	12	10	16
HEL-S-68p	Phosphoglycerate kinase	V9HWF4_HUMAN	50Step_Domain_p300.0_to_350.0	300	350	50.0 AA STEP	50	0	1	0	1	1	2	-0.02	1	0	1	QIVWNGPVGVFEWEAFAR	QIVWNGPVGVFEWEAFAR QIVWNGPVGVFEWEAFAR TGQATVASGIPAGWMGLDCGPESSK	0	1	0	1	1	2
HEL-S-68p	Phosphoglycerate kinase	V9HWF4_HUMAN	50Step_Domain_p350.0_to_400.0	350	400	50.0 AA STEP	50	8	5	10	6	9	8	0	1	8	8	ALMDEVVK VSHVSTGGGASLELLEGK ALMDEVVK VSHVSTGGGASLELLEGK ALMDEVVK VSHVSTGGGASLELLEGK	ALMDEVVK VSHVSTGGGASLELLEGK ALMDEVVK VSHVSTGGGASLELLEGK ALMDEVVK VSHVSTGGGASLELLEGK	9	6	13	5	6	8
HEL-S-68p	Phosphoglycerate kinase	V9HWF4_HUMAN	50Step_Domain_p400.0_to_417.0	400	417	50.0 AA STEP	17	5	4	7	2	7	7	0	1	5	5	VSHVSTGGGASLELLEGK VSHVSTGGGASLELLEGK VSHVSTGGGASLELLEGK	VSHVSTGGGASLELLEGK VSHVSTGGGASLELLEGK VSHVSTGGGASLELLEGK	6	4	9	2	5	7
HEL-S-78p	Fibrinogen beta chain	V9HVY1_HUMAN	50Step_Domain_p0_to_50	0	50	50.0 AA STEP	50	0	0	0	0	0	0	0	1	0	0			0	0	0	0	0	0
HEL-S-78p	Fibrinogen beta chain	V9HVY1_HUMAN	50Step_Domain_p50.0_to_100.0	50	100	50.0 AA STEP	50	0	0	0	2	0	0	-0.02	1	0	1		EEAPSLRPAPPPISGGGYR REEAPSLRPAPPPISGGGYR	0	0	0	3	0	0
HEL-S-78p	Fibrinogen beta chain	V9HVY1_HUMAN	50Step_Domain_p100.0_to_150.0	100	150	50.0 AA STEP	50	6	8	0	1	0	3	0.08	1	5	1	NSVDELNNNVEAVSQTSSSSFQYMYLLK NSVDELNNNVEAVSQTSSSSFQYMYLLK	NSVDELNNNVEAVSQTSSSSFQYMYLLK NSVDELNNNVEAVSQTSSSSFQYMYLLK	6	7	0	2	0	2
HEL-S-78p	Fibrinogen beta chain	V9HVY1_HUMAN	50Step_Domain_p150.0_to_200.0	150	200	50.0 AA STEP	50	17	22	20	22	25	28	-0.1	0.863	20	25	DNENVVNEYSSELEK HQLYIDETVNSNIPTNLR NSVDELNNNVEAVSQTSSSSFQYMYLLK DNENVVNEYSSELEK HQLYIDETVNSNIPTNLR NSVDELNNNVEAVSQTSSSSFQYMYLLK DNENVVNEYSSELEK HQLYIDETVNSNIPTNLR	DNENVVNEYSSELEK HQLYIDETVNSNIPTNLR NSVDELNNNVEAVSQTSSSSFQYMYLLK DNENVVNEYSSELEK HQLYIDETVNSNIPTNLR DNENVVNEYSSELEK HQLYIDETVNSNIPTNLR NSVDELNNNVEAVSQTSSSSFQYMYLLK	18	19	5	42	3	17
HEL-S-78p	Fibrinogen beta chain	V9HVY1_HUMAN	50Step_Domain_p200.0_to_250.0	200	250	50.0 AA STEP	50	12	9	4	9	17	15	-0.12	0.863	8	14	GGETSEMYLIQPDSSVKPYR GGETSEMYLIQPDSSVKPYR GGETSEMYLIQPDSSVKPYR	GGETSEMYLIQPDSSVKPYR KGGETSEMYLIQPDSSVKPYR GGETSEMYLIQPDSSVKPYR GGETSEMYLIQPDSSVKPYR	12	8	1	17	2	9
HEL-S-78p	Fibrinogen beta chain	V9HVY1_HUMAN	50Step_Domain_p250.0_to_300.0	250	300	50.0 AA STEP	50	15	14	8	21	17	18	-0.14	0.432	12	19	GGETSEMYLIQPDSSVKPYR VYCDMNTENGGWTVIQNR GGETSEMYLIQPDSSVKPYR VYCDMNTENGGWTVIQNR GGETSEMYLIQPDSSVKPYR VYCDMNTENGGWTVIQNR	GGETSEMYLIQPDSSVKPYR KGGETSEMYLIQPDSSVKPYR VYCDMNTENGGWTVIQNR GGETSEMYLIQPDSSVKPYR GGETSEMYLIQPDSSVKPYR VYCDMNTENGGWTVIQNR	16	12	2	39	2	11
HEL-S-78p	Fibrinogen beta chain	V9HVY1_HUMAN	50Step_Domain_p300.0_to_350.0	300	350	50.0 AA STEP	50	16	16	20	15	8	10	0.12	0.432	17	11	MGPTELLIEMEDWK NYCGLPGEYWLGNDK MGPTELLIEMEDWK NYCGLPGEYWLGNDK MGPTELLIEMEDWK QGFGNVATNTDGK	MGPTELLIEMEDWK MGPTELLIEMEDWKGDK NYCGLPGEYWLGNDK MGPTELLIEMEDWK MGPTELLIEMEDWK NYCGLPGEYWLGNDK QGFGNVATNTDGK	17	14	5	28	1	6
HEL-S-78p	Fibrinogen beta chain	V9HVY1_HUMAN	50Step_Domain_p350.0_to_400.0	350	400	50.0 AA STEP	50	5	2	8	9	0	7	0	1	5	5	AHYGGFTVQNEANK TMTIHNGMFFSTYDR AHYGGFTVQNEANK	AHYGGFTVQNEANK MGPTELLIEMEDWKGDK TMTIHNGMFFSTYDR AHYGGFTVQNEANK	5	2	2	16	0	4
HEL-S-78p	Fibrinogen beta chain	V9HVY1_HUMAN	50Step_Domain_p400.0_to_450.0	400	450	50.0 AA STEP	50	13	18	20	7	25	10	0.06	1	17	14	DNDGWLTSDPR EDGGGWWYNR YYWGGQYTWDMAK DNDGWLTSDPR EDGGGWWYNR TMTIHNGMFFSTYDR YYWGGQYTWDMAK DNDGWLTSDPR EDGGGWWYNR YYWGGQYTWDMAK	DNDGWLTSDPR EDGGGWWYNR TMTIHNGMFFSTYDR YYWGGQYTWDMAK DNDGWLTSDPR EDGGGWWYNR DNDGWLTSDPR EDGGGWWYNR YYWGGQYTWDMAK	14	15	5	13	3	6
HEL-S-78p	Fibrinogen beta chain	V9HVY1_HUMAN	50Step_Domain_p450.0_to_491.0	450	491	50.0 AA STEP	41	15	14	8	6	0	8	0.170732	0.155	12	5	HGTDDGVVWMNWK YYWGGQYTWDMAK HGTDDGVVWMNWK IRPFFPQQ YYWGGQYTWDMAK YYWGGQYTWDMAK	HGTDDGVVWMNWK IRPFFPQQ YYWGGQYTWDMAK HGTDDGVVWMNWK YYWGGQYTWDMAK	16	12	2	11	0	5
HEXA	Beta-N-acetylhexosaminidase	Q9BVJ8_HUMAN	50Step_Domain_p0_to_50	0	50	50.0 AA STEP	50	2	1	1	0	0	0	0.02	0	1	0	GLETFSQLVWK TEIEDFPR GLETFSQLVWK TEIEDFPR TEIEDFPR		2	2	1	0	0	0
HEXA	Beta-N-acetylhexosaminidase	Q9BVJ8_HUMAN	50Step_Domain_p50.0_to_100.0	50	100	50.0 AA STEP	50	0	0	0	0	0	0	0	1	0	0			0	0	0	0	0	0
HEXA	Beta-N-acetylhexosaminidase	Q9BVJ8_HUMAN	50Step_Domain_p100.0_to_150.0	100	150	50.0 AA STEP	50	0	0	0	0	0	0	0	1	0	0			0	0	0	0	0	0
HEXA	Beta-N-acetylhexosaminidase	Q9BVJ8_HUMAN	50Step_Domain_p150.0_to_200.0	150	200	50.0 AA STEP	50	0	0	0	0	0	0	0	1	0	0			0	0	0	0	0	0
HEXA	Beta-N-acetylhexosaminidase	Q9BVJ8_HUMAN	50Step_Domain_p200.0_to_250.0	200	250	50.0 AA STEP	50	0	0	0	0	0	0	0	1	0	0			0	0	0	0	0	0
HEXA	Beta-N-acetylhexosaminidase	Q9BVJ8_HUMAN	50Step_Domain_p250.0_to_300.0	250	300	50.0 AA STEP	50	0	0	1	0	0	0	0	0.8262	0	0	IQPDTIIQVWR		0	0	1	0	0	0
HEXA	Beta-N-acetylhexosaminidase	Q9BVJ8_HUMAN	50Step_Domain_p300.0_to_350.0	300	350	50.0 AA STEP	50	0	1	1	0	0	0	0.02	0.0126	1	0	DFYVVEPLAFEGTPEQK DFYVVEPLAFEGTPEQK		0	1	1	0	0	0
HEXA	Beta-N-acetylhexosaminidase	Q9BVJ8_HUMAN	50Step_Domain_p350.0_to_400.0	350	400	50.0 AA STEP	50	0	0	0	0	0	0	0	1	0	0			0	0	0	0	0	0
HEXA	Beta-N-acetylhexosaminidase	Q9BVJ8_HUMAN	50Step_Domain_p400.0_to_409.0	400	409	50.0 AA STEP	9	0	0	0	0	0	0	0	1	0	0			0	0	0	0	0	0
HEXB	Beta-hexosaminidase subunit beta	HEXB_HUMAN	50Step_Domain_p0_to_50	0	50	50.0 AA STEP	50	0	0	0	0	0	0	0	1	0	0			0	0	0	0	0	0
HEXB	Beta-hexosaminidase subunit beta	HEXB_HUMAN	50Step_Domain_p50.0_to_100.0	50	100	50.0 AA STEP	50	0	0	0	0	0	0	0	1	0	0			0	0	0	0	0	0
HEXB	Beta-hexosaminidase subunit beta	HEXB_HUMAN	50Step_Domain_p100.0_to_150.0	100	150	50.0 AA STEP	50	0	0	0	0	0	0	0	1	0	0			0	0	0	0	0	0
HEXB	Beta-hexosaminidase subunit beta	HEXB_HUMAN	50Step_Domain_p150.0_to_200.0	150	200	50.0 AA STEP	50	0	0	0	0	0	0	0	1	0	0			0	0	0	0	0	0
HEXB	Beta-hexosaminidase subunit beta	HEXB_HUMAN	50Step_Domain_p200.0_to_250.0	200	250	50.0 AA STEP	50	0	0	0	0	0	0	0	1	0	0			0	0	0	0	0	0
HEXB	Beta-hexosaminidase subunit beta	HEXB_HUMAN	50Step_Domain_p250.0_to_300.0	250	300	50.0 AA STEP	50	1	0	0	0	0	0	0	1	0	0	VLPEFDTPGHTLSWGK		2	0	0	0	0	0
HEXB	Beta-hexosaminidase subunit beta	HEXB_HUMAN	50Step_Domain_p300.0_to_350.0	300	350	50.0 AA STEP	50	0	1	0	0	0	0	0	1	0	0	EISEVFPDQFIHLGGDEVEFK		0	1	0	0	0	0
HEXB	Beta-hexosaminidase subunit beta	HEXB_HUMAN	50Step_Domain_p350.0_to_400.0	350	400	50.0 AA STEP	50	1	1	0	0	0	0	0.02	0.0816	1	0	VLDIIATINK EISEVFPDQFIHLGGDEVEFK		1	1	0	0	0	0
HEXB	Beta-hexosaminidase subunit beta	HEXB_HUMAN	50Step_Domain_p400.0_to_450.0	400	450	50.0 AA STEP	50	1	2	0	0	0	0	0.02	0.0012	1	0	GSIVWQEVFDDK LAPGTIVEVWK LAPGTIVEVWK		2	2	0	0	0	0
HEXB	Beta-hexosaminidase subunit beta	HEXB_HUMAN	50Step_Domain_p450.0_to_500.0	450	500	50.0 AA STEP	50	0	0	0	0	0	0	0	1	0	0			0	0	0	0	0	0
HEXB	Beta-hexosaminidase subunit beta	HEXB_HUMAN	50Step_Domain_p500.0_to_550.0	500	550	50.0 AA STEP	50	0	0	0	0	0	0	0	1	0	0			0	0	0	0	0	0
HEXB	Beta-hexosaminidase subunit beta	HEXB_HUMAN	50Step_Domain_p550.0_to_556.0	550	556	50.0 AA STEP	6	0	0	0	0	0	0	0	1	0	0			0	0	0	0	0	0
HIST1H1E	Histone 1; H1e	A3R0T8_HUMAN	50Step_Domain_p0_to_50	0	50	50.0 AA STEP	50	4	5	3	4	7	5	-0.02	0.239	4	5	ASGPPVSELITK SETAPAAPAAPAPAEK ASGPPVSELITK SETAPAAPAAPAPAEK ASGPPVSELITK	ASGPPVSELITK ASGPPVSELITK ASGPPVSELITK	5	5	3	4	5	4
HIST1H1E	Histone 1; H1e	A3R0T8_HUMAN	50Step_Domain_p50.0_to_100.0	50	100	50.0 AA STEP	50	8	7	8	7	4	6	0.04	0.0245	8	6	ALAAAGYDVEK SGVSLAALK ALAAAGYDVEK SGVSLAALK ALAAAGYDVEK SGVSLAALK	ALAAAGYDVEK SGVSLAALK ALAAAGYDVEK SGVSLAALK ALAAAGYDVEK SGVSLAALK	10	7	8	7	3	5
HIST1H1E	Histone 1; H1e	A3R0T8_HUMAN	50Step_Domain_p100.0_to_150.0	100	150	50.0 AA STEP	50	0	0	0	0	0	0	0	1	0	0			0	0	0	0	0	0
HIST1H1E	Histone 1; H1e	A3R0T8_HUMAN	50Step_Domain_p150.0_to_200.0	150	200	50.0 AA STEP	50	0	0	0	0	0	0	0	1	0	0			0	0	0	0	0	0
HIST1H1E	Histone 1; H1e	A3R0T8_HUMAN	50Step_Domain_p200.0_to_219.0	200	219	50.0 AA STEP	19	0	0	0	0	0	0	0	1	0	0			0	0	0	0	0	0
HMCN1	Hemicentin-1	HMCN1_HUMAN	50Step_Domain_p0_to_50	0	50	50.0 AA STEP	50	0	0	0	0	0	0	0	1	0	0			0	0	0	0	0	0
HMCN1	Hemicentin-1	HMCN1_HUMAN	50Step_Domain_p50.0_to_100.0	50	100	50.0 AA STEP	50	0	0	0	0	0	0	0	1	0	0			0	0	0	0	0	0
HMCN1	Hemicentin-1	HMCN1_HUMAN	50Step_Domain_p100.0_to_150.0	100	150	50.0 AA STEP	50	0	0	0	0	0	0	0	1	0	0			0	0	0	0	0	0
HMCN1	Hemicentin-1	HMCN1_HUMAN	50Step_Domain_p150.0_to_200.0	150	200	50.0 AA STEP	50	0	0	0	2	0	0	-0.02	0	0	1		VYEEIASTSSGQVFHLDK	0	0	0	1	0	0
HMCN1	Hemicentin-1	HMCN1_HUMAN	50Step_Domain_p200.0_to_250.0	200	250	50.0 AA STEP	50	0	0	0	2	0	0	-0.02	0	0	1		VYEEIASTSSGQVFHLDK	0	0	0	1	0	0
HMCN1	Hemicentin-1	HMCN1_HUMAN	50Step_Domain_p250.0_to_300.0	250	300	50.0 AA STEP	50	0	0	0	0	0	0	0	1	0	0			0	0	0	0	0	0
HMCN1	Hemicentin-1	HMCN1_HUMAN	50Step_Domain_p300.0_to_350.0	300	350	50.0 AA STEP	50	1	0	0	0	0	0	0	1	0	0	ITGLSTIDFR		1	0	0	0	0	0
HMCN1	Hemicentin-1	HMCN1_HUMAN	50Step_Domain_p350.0_to_400.0	350	400	50.0 AA STEP	50	0	0	0	0	0	0	0	1	0	0			0	0	0	0	0	0
HMCN1	Hemicentin-1	HMCN1_HUMAN	50Step_Domain_p400.0_to_450.0	400	450	50.0 AA STEP	50	0	1	0	0	0	0	0	1	0	0	VSSVSFSSIVPDAPK		0	1	0	0	0	0
HMCN1	Hemicentin-1	HMCN1_HUMAN	50Step_Domain_p450.0_to_500.0	450	500	50.0 AA STEP	50	0	0	0	0	0	0	0	1	0	0			0	0	0	0	0	0
HMCN1	Hemicentin-1	HMCN1_HUMAN	50Step_Domain_p500.0_to_550.0	500	550	50.0 AA STEP	50	0	0	0	0	0	0	0	1	0	0			0	0	0	0	0	0
HMCN1	Hemicentin-1	HMCN1_HUMAN	50Step_Domain_p550.0_to_600.0	550	600	50.0 AA STEP	50	0	0	0	0	0	0	0	1	0	0			0	0	0	0	0	0
HMCN1	Hemicentin-1	HMCN1_HUMAN	50Step_Domain_p600.0_to_650.0	600	650	50.0 AA STEP	50	0	0	0	0	0	0	0	1	0	0			0	0	0	0	0	0
HMCN1	Hemicentin-1	HMCN1_HUMAN	50Step_Domain_p650.0_to_700.0	650	700	50.0 AA STEP	50	0	0	0	0	0	0	0	1	0	0			0	0	0	0	0	0
HMCN1	Hemicentin-1	HMCN1_HUMAN	50Step_Domain_p700.0_to_750.0	700	750	50.0 AA STEP	50	0	0	0	0	0	0	0	1	0	0			0	0	0	0	0	0
HMCN1	Hemicentin-1	HMCN1_HUMAN	50Step_Domain_p750.0_to_800.0	750	800	50.0 AA STEP	50	0	0	0	0	0	0	0	1	0	0			0	0	0	0	0	0
HMCN1	Hemicentin-1	HMCN1_HUMAN	50Step_Domain_p800.0_to_850.0	800	850	50.0 AA STEP	50	0	0	0	0	0	0	0	1	0	0			0	0	0	0	0	0
HMCN1	Hemicentin-1	HMCN1_HUMAN	50Step_Domain_p850.0_to_900.0	850	900	50.0 AA STEP	50	0	0	0	0	0	0	0	1	0	0			0	0	0	0	0	0
HMCN1	Hemicentin-1	HMCN1_HUMAN	50Step_Domain_p900.0_to_950.0	900	950	50.0 AA STEP	50	0	0	0	0	0	0	0	1	0	0			0	0	0	0	0	0
HMCN1	Hemicentin-1	HMCN1_HUMAN	50Step_Domain_p950.0_to_1000.0	950	1000	50.0 AA STEP	50	0	0	0	0	0	0	0	1	0	0			0	0	0	0	0	0
HMCN1	Hemicentin-1	HMCN1_HUMAN	50Step_Domain_p1000.0_to_1050.0	1000	1050	50.0 AA STEP	50	0	0	0	0	0	0	0	1	0	0			0	0	0	0	0	0
HMCN1	Hemicentin-1	HMCN1_HUMAN	50Step_Domain_p1050.0_to_1100.0	1050	1100	50.0 AA STEP	50	0	0	0	0	0	0	0	1	0	0			0	0	0	0	0	0
HMCN1	Hemicentin-1	HMCN1_HUMAN	50Step_Domain_p1100.0_to_1150.0	1100	1150	50.0 AA STEP	50	0	0	0	0	0	0	0	1	0	0			0	0	0	0	0	0
HMCN1	Hemicentin-1	HMCN1_HUMAN	50Step_Domain_p1150.0_to_1200.0	1150	1200	50.0 AA STEP	50	0	0	0	0	0	0	0	1	0	0			0	0	0	0	0	0
HMCN1	Hemicentin-1	HMCN1_HUMAN	50Step_Domain_p1200.0_to_1250.0	1200	1250	50.0 AA STEP	50	0	0	0	0	0	0	0	1	0	0			0	0	0	0	0	0
HMCN1	Hemicentin-1	HMCN1_HUMAN	50Step_Domain_p1250.0_to_1300.0	1250	1300	50.0 AA STEP	50	0	0	0	0	0	0	0	1	0	0			0	0	0	0	0	0
HMCN1	Hemicentin-1	HMCN1_HUMAN	50Step_Domain_p1300.0_to_1350.0	1300	1350	50.0 AA STEP	50	0	0	0	0	0	0	0	1	0	0			0	0	0	0	0	0
HMCN1	Hemicentin-1	HMCN1_HUMAN	50Step_Domain_p1350.0_to_1400.0	1350	1400	50.0 AA STEP	50	0	0	0	0	0	0	0	1	0	0			0	0	0	0	0	0
HMCN1	Hemicentin-1	HMCN1_HUMAN	50Step_Domain_p1400.0_to_1450.0	1400	1450	50.0 AA STEP	50	0	0	0	0	0	0	0	1	0	0			0	0	0	0	0	0
HMCN1	Hemicentin-1	HMCN1_HUMAN	50Step_Domain_p1450.0_to_1500.0	1450	1500	50.0 AA STEP	50	0	0	0	0	0	0	0	1	0	0			0	0	0	0	0	0
HMCN1	Hemicentin-1	HMCN1_HUMAN	50Step_Domain_p1500.0_to_1550.0	1500	1550	50.0 AA STEP	50	0	0	0	0	0	0	0	1	0	0			0	0	0	0	0	0
HMCN1	Hemicentin-1	HMCN1_HUMAN	50Step_Domain_p1550.0_to_1600.0	1550	1600	50.0 AA STEP	50	0	0	0	0	0	0	0	1	0	0			0	0	0	0	0	0
HMCN1	Hemicentin-1	HMCN1_HUMAN	50Step_Domain_p1600.0_to_1650.0	1600	1650	50.0 AA STEP	50	0	0	0	0	0	0	0	1	0	0			0	0	0	0	0	0
HMCN1	Hemicentin-1	HMCN1_HUMAN	50Step_Domain_p1650.0_to_1700.0	1650	1700	50.0 AA STEP	50	0	0	0	0	0	0	0	1	0	0			0	0	0	0	0	0
HMCN1	Hemicentin-1	HMCN1_HUMAN	50Step_Domain_p1700.0_to_1750.0	1700	1750	50.0 AA STEP	50	0	0	0	0	0	0	0	1	0	0			0	0	0	0	0	0
HMCN1	Hemicentin-1	HMCN1_HUMAN	50Step_Domain_p1750.0_to_1800.0	1750	1800	50.0 AA STEP	50	0	0	0	0	0	0	0	1	0	0			0	0	0	0	0	0
HMCN1	Hemicentin-1	HMCN1_HUMAN	50Step_Domain_p1800.0_to_1850.0	1800	1850	50.0 AA STEP	50	0	0	0	0	0	0	0	1	0	0			0	0	0	0	0	0
HMCN1	Hemicentin-1	HMCN1_HUMAN	50Step_Domain_p1850.0_to_1900.0	1850	1900	50.0 AA STEP	50	0	0	0	0	0	0	0	1	0	0			0	0	0	0	0	0
HMCN1	Hemicentin-1	HMCN1_HUMAN	50Step_Domain_p1900.0_to_1950.0	1900	1950	50.0 AA STEP	50	0	0	0	0	0	0	0	1	0	0			0	0	0	0	0	0
HMCN1	Hemicentin-1	HMCN1_HUMAN	50Step_Domain_p1950.0_to_2000.0	1950	2000	50.0 AA STEP	50	0	0	0	0	0	0	0	1	0	0			0	0	0	0	0	0
HMCN1	Hemicentin-1	HMCN1_HUMAN	50Step_Domain_p2000.0_to_2050.0	2000	2050	50.0 AA STEP	50	0	0	0	0	0	0	0	1	0	0			0	0	0	0	0	0
HMCN1	Hemicentin-1	HMCN1_HUMAN	50Step_Domain_p2050.0_to_2100.0	2050	2100	50.0 AA STEP	50	1	0	0	2	0	0	-0.02	1	0	1	ILALTSAQISDTGR	ILALTSAQISDTGR	1	0	0	1	0	0
HMCN1	Hemicentin-1	HMCN1_HUMAN	50Step_Domain_p2100.0_to_2150.0	2100	2150	50.0 AA STEP	50	0	0	0	0	0	0	0	1	0	0			0	0	0	0	0	0
HMCN1	Hemicentin-1	HMCN1_HUMAN	50Step_Domain_p2150.0_to_2200.0	2150	2200	50.0 AA STEP	50	0	0	0	0	0	0	0	1	0	0			0	0	0	0	0	0
HMCN1	Hemicentin-1	HMCN1_HUMAN	50Step_Domain_p2200.0_to_2250.0	2200	2250	50.0 AA STEP	50	0	0	0	0	0	0	0	1	0	0			0	0	0	0	0	0
HMCN1	Hemicentin-1	HMCN1_HUMAN	50Step_Domain_p2250.0_to_2300.0	2250	2300	50.0 AA STEP	50	0	0	0	0	0	0	0	1	0	0			0	0	0	0	0	0
HMCN1	Hemicentin-1	HMCN1_HUMAN	50Step_Domain_p2300.0_to_2350.0	2300	2350	50.0 AA STEP	50	0	0	0	0	0	0	0	1	0	0			0	0	0	0	0	0
HMCN1	Hemicentin-1	HMCN1_HUMAN	50Step_Domain_p2350.0_to_2400.0	2350	2400	50.0 AA STEP	50	0	0	0	0	0	0	0	1	0	0			0	0	0	0	0	0
HMCN1	Hemicentin-1	HMCN1_HUMAN	50Step_Domain_p2400.0_to_2450.0	2400	2450	50.0 AA STEP	50	0	0	0	0	0	0	0	1	0	0			0	0	0	0	0	0
HMCN1	Hemicentin-1	HMCN1_HUMAN	50Step_Domain_p2450.0_to_2500.0	2450	2500	50.0 AA STEP	50	0	0	0	0	0	0	0	1	0	0			0	0	0	0	0	0
HMCN1	Hemicentin-1	HMCN1_HUMAN	50Step_Domain_p2500.0_to_2550.0	2500	2550	50.0 AA STEP	50	0	1	0	0	0	0	0	1	0	0	DGQPLQEDEAHHIISGGR		0	1	0	0	0	0
HMCN1	Hemicentin-1	HMCN1_HUMAN	50Step_Domain_p2550.0_to_2600.0	2550	2600	50.0 AA STEP	50	0	0	0	0	0	0	0	1	0	0			0	0	0	0	0	0
HMCN1	Hemicentin-1	HMCN1_HUMAN	50Step_Domain_p2600.0_to_2650.0	2600	2650	50.0 AA STEP	50	0	0	0	0	0	0	0	1	0	0			0	0	0	0	0	0
HMCN1	Hemicentin-1	HMCN1_HUMAN	50Step_Domain_p2650.0_to_2700.0	2650	2700	50.0 AA STEP	50	0	0	0	0	0	0	0	1	0	0			0	0	0	0	0	0
HMCN1	Hemicentin-1	HMCN1_HUMAN	50Step_Domain_p2700.0_to_2750.0	2700	2750	50.0 AA STEP	50	0	0	0	0	0	0	0	1	0	0			0	0	0	0	0	0
HMCN1	Hemicentin-1	HMCN1_HUMAN	50Step_Domain_p2750.0_to_2800.0	2750	2800	50.0 AA STEP	50	0	0	0	0	0	0	0	1	0	0			0	0	0	0	0	0
HMCN1	Hemicentin-1	HMCN1_HUMAN	50Step_Domain_p2800.0_to_2850.0	2800	2850	50.0 AA STEP	50	0	0	0	0	0	0	0	1	0	0			0	0	0	0	0	0
HMCN1	Hemicentin-1	HMCN1_HUMAN	50Step_Domain_p2850.0_to_2900.0	2850	2900	50.0 AA STEP	50	0	0	0	0	0	0	0	1	0	0			0	0	0	0	0	0
HMCN1	Hemicentin-1	HMCN1_HUMAN	50Step_Domain_p2900.0_to_2950.0	2900	2950	50.0 AA STEP	50	0	1	0	0	0	0	0	1	0	0	ILQILNTQITDIGR		0	1	0	0	0	0
HMCN1	Hemicentin-1	HMCN1_HUMAN	50Step_Domain_p2950.0_to_3000.0	2950	3000	50.0 AA STEP	50	0	0	0	0	0	0	0	1	0	0			0	0	0	0	0	0
HMCN1	Hemicentin-1	HMCN1_HUMAN	50Step_Domain_p3000.0_to_3050.0	3000	3050	50.0 AA STEP	50	0	0	0	0	0	0	0	1	0	0			0	0	0	0	0	0
HMCN1	Hemicentin-1	HMCN1_HUMAN	50Step_Domain_p3050.0_to_3100.0	3050	3100	50.0 AA STEP	50	0	0	0	0	0	0	0	1	0	0			0	0	0	0	0	0
HMCN1	Hemicentin-1	HMCN1_HUMAN	50Step_Domain_p3100.0_to_3150.0	3100	3150	50.0 AA STEP	50	0	0	0	0	0	0	0	1	0	0			0	0	0	0	0	0
HMCN1	Hemicentin-1	HMCN1_HUMAN	50Step_Domain_p3150.0_to_3200.0	3150	3200	50.0 AA STEP	50	0	1	0	0	0	0	0	1	0	0	IENSDSLEVR		0	1	0	0	0	0
HMCN1	Hemicentin-1	HMCN1_HUMAN	50Step_Domain_p3200.0_to_3250.0	3200	3250	50.0 AA STEP	50	0	1	0	0	0	0	0	1	0	0	IENSDSLEVR		0	1	0	0	0	0
HMCN1	Hemicentin-1	HMCN1_HUMAN	50Step_Domain_p3250.0_to_3300.0	3250	3300	50.0 AA STEP	50	0	0	0	0	0	0	0	1	0	0			0	0	0	0	0	0
HMCN1	Hemicentin-1	HMCN1_HUMAN	50Step_Domain_p3300.0_to_3350.0	3300	3350	50.0 AA STEP	50	0	0	0	0	0	0	0	1	0	0			0	0	0	0	0	0
HMCN1	Hemicentin-1	HMCN1_HUMAN	50Step_Domain_p3350.0_to_3400.0	3350	3400	50.0 AA STEP	50	0	0	0	0	0	0	0	1	0	0			0	0	0	0	0	0
HMCN1	Hemicentin-1	HMCN1_HUMAN	50Step_Domain_p3400.0_to_3450.0	3400	3450	50.0 AA STEP	50	0	0	0	0	0	0	0	1	0	0			0	0	0	0	0	0
HMCN1	Hemicentin-1	HMCN1_HUMAN	50Step_Domain_p3450.0_to_3500.0	3450	3500	50.0 AA STEP	50	0	0	0	0	0	0	0	1	0	0			0	0	0	0	0	0
HMCN1	Hemicentin-1	HMCN1_HUMAN	50Step_Domain_p3500.0_to_3550.0	3500	3550	50.0 AA STEP	50	0	0	0	0	0	0	0	1	0	0			0	0	0	0	0	0
HMCN1	Hemicentin-1	HMCN1_HUMAN	50Step_Domain_p3550.0_to_3600.0	3550	3600	50.0 AA STEP	50	0	0	0	0	0	0	0	1	0	0			0	0	0	0	0	0
HMCN1	Hemicentin-1	HMCN1_HUMAN	50Step_Domain_p3600.0_to_3650.0	3600	3650	50.0 AA STEP	50	0	0	0	0	0	0	0	1	0	0			0	0	0	0	0	0
HMCN1	Hemicentin-1	HMCN1_HUMAN	50Step_Domain_p3650.0_to_3700.0	3650	3700	50.0 AA STEP	50	0	0	0	0	0	0	0	1	0	0			0	0	0	0	0	0
HMCN1	Hemicentin-1	HMCN1_HUMAN	50Step_Domain_p3700.0_to_3750.0	3700	3750	50.0 AA STEP	50	0	0	0	0	0	0	0	1	0	0			0	0	0	0	0	0
HMCN1	Hemicentin-1	HMCN1_HUMAN	50Step_Domain_p3750.0_to_3800.0	3750	3800	50.0 AA STEP	50	0	0	0	0	0	0	0	1	0	0			0	0	0	0	0	0
HMCN1	Hemicentin-1	HMCN1_HUMAN	50Step_Domain_p3800.0_to_3850.0	3800	3850	50.0 AA STEP	50	0	0	0	0	0	0	0	1	0	0			0	0	0	0	0	0
HMCN1	Hemicentin-1	HMCN1_HUMAN	50Step_Domain_p3850.0_to_3900.0	3850	3900	50.0 AA STEP	50	0	0	0	0	0	0	0	1	0	0			0	0	0	0	0	0
HMCN1	Hemicentin-1	HMCN1_HUMAN	50Step_Domain_p3900.0_to_3950.0	3900	3950	50.0 AA STEP	50	1	1	0	0	0	0	0.02	0	1	0	ILSSGAIEILATQLNHAGR ILSSGAIEILATQLNHAGR		1	1	0	0	0	0
HMCN1	Hemicentin-1	HMCN1_HUMAN	50Step_Domain_p3950.0_to_4000.0	3950	4000	50.0 AA STEP	50	1	1	0	0	0	0	0.02	0	1	0	ILSSGAIEILATQLNHAGR ILSSGAIEILATQLNHAGR		1	1	0	0	0	0
HMCN1	Hemicentin-1	HMCN1_HUMAN	50Step_Domain_p4000.0_to_4050.0	4000	4050	50.0 AA STEP	50	0	0	0	0	0	0	0	1	0	0			0	0	0	0	0	0
HMCN1	Hemicentin-1	HMCN1_HUMAN	50Step_Domain_p4050.0_to_4100.0	4050	4100	50.0 AA STEP	50	0	0	0	0	0	0	0	1	0	0			0	0	0	0	0	0
HMCN1	Hemicentin-1	HMCN1_HUMAN	50Step_Domain_p4100.0_to_4150.0	4100	4150	50.0 AA STEP	50	0	0	0	0	0	0	0	1	0	0			0	0	0	0	0	0
HMCN1	Hemicentin-1	HMCN1_HUMAN	50Step_Domain_p4150.0_to_4200.0	4150	4200	50.0 AA STEP	50	0	0	0	0	0	0	0	1	0	0			0	0	0	0	0	0
HMCN1	Hemicentin-1	HMCN1_HUMAN	50Step_Domain_p4200.0_to_4250.0	4200	4250	50.0 AA STEP	50	0	0	0	0	0	0	0	1	0	0			0	0	0	0	0	0
HMCN1	Hemicentin-1	HMCN1_HUMAN	50Step_Domain_p4250.0_to_4300.0	4250	4300	50.0 AA STEP	50	0	0	0	0	0	0	0	1	0	0			0	0	0	0	0	0
HMCN1	Hemicentin-1	HMCN1_HUMAN	50Step_Domain_p4300.0_to_4350.0	4300	4350	50.0 AA STEP	50	0	0	0	0	0	0	0	1	0	0			0	0	0	0	0	0
HMCN1	Hemicentin-1	HMCN1_HUMAN	50Step_Domain_p4350.0_to_4400.0	4350	4400	50.0 AA STEP	50	0	0	0	0	0	0	0	1	0	0			0	0	0	0	0	0
HMCN1	Hemicentin-1	HMCN1_HUMAN	50Step_Domain_p4400.0_to_4450.0	4400	4450	50.0 AA STEP	50	0	0	0	0	0	0	0	1	0	0			0	0	0	0	0	0
HMCN1	Hemicentin-1	HMCN1_HUMAN	50Step_Domain_p4450.0_to_4500.0	4450	4500	50.0 AA STEP	50	0	0	0	0	0	0	0	1	0	0			0	0	0	0	0	0
HMCN1	Hemicentin-1	HMCN1_HUMAN	50Step_Domain_p4500.0_to_4550.0	4500	4550	50.0 AA STEP	50	0	0	0	0	0	0	0	1	0	0			0	0	0	0	0	0
HMCN1	Hemicentin-1	HMCN1_HUMAN	50Step_Domain_p4550.0_to_4600.0	4550	4600	50.0 AA STEP	50	0	0	0	0	0	0	0	1	0	0			0	0	0	0	0	0
HMCN1	Hemicentin-1	HMCN1_HUMAN	50Step_Domain_p4600.0_to_4650.0	4600	4650	50.0 AA STEP	50	0	0	0	0	0	0	0	1	0	0			0	0	0	0	0	0
HMCN1	Hemicentin-1	HMCN1_HUMAN	50Step_Domain_p4650.0_to_4700.0	4650	4700	50.0 AA STEP	50	0	0	0	0	0	0	0	1	0	0			0	0	0	0	0	0
HMCN1	Hemicentin-1	HMCN1_HUMAN	50Step_Domain_p4700.0_to_4750.0	4700	4750	50.0 AA STEP	50	0	0	0	0	0	0	0	1	0	0			0	0	0	0	0	0
HMCN1	Hemicentin-1	HMCN1_HUMAN	50Step_Domain_p4750.0_to_4800.0	4750	4800	50.0 AA STEP	50	0	0	0	0	0	0	0	1	0	0			0	0	0	0	0	0
HMCN1	Hemicentin-1	HMCN1_HUMAN	50Step_Domain_p4800.0_to_4850.0	4800	4850	50.0 AA STEP	50	0	0	0	0	0	0	0	1	0	0			0	0	0	0	0	0
HMCN1	Hemicentin-1	HMCN1_HUMAN	50Step_Domain_p4850.0_to_4900.0	4850	4900	50.0 AA STEP	50	0	0	0	0	0	0	0	1	0	0			0	0	0	0	0	0
HMCN1	Hemicentin-1	HMCN1_HUMAN	50Step_Domain_p4900.0_to_4950.0	4900	4950	50.0 AA STEP	50	0	0	0	0	0	0	0	1	0	0			0	0	0	0	0	0
HMCN1	Hemicentin-1	HMCN1_HUMAN	50Step_Domain_p4950.0_to_5000.0	4950	5000	50.0 AA STEP	50	0	0	0	0	0	0	0	1	0	0			0	0	0	0	0	0
HMCN1	Hemicentin-1	HMCN1_HUMAN	50Step_Domain_p5000.0_to_5050.0	5000	5050	50.0 AA STEP	50	0	0	0	0	0	0	0	1	0	0			0	0	0	0	0	0
HMCN1	Hemicentin-1	HMCN1_HUMAN	50Step_Domain_p5050.0_to_5100.0	5050	5100	50.0 AA STEP	50	0	0	0	0	0	0	0	1	0	0			0	0	0	0	0	0
HMCN1	Hemicentin-1	HMCN1_HUMAN	50Step_Domain_p5100.0_to_5150.0	5100	5150	50.0 AA STEP	50	0	0	0	0	0	0	0	1	0	0			0	0	0	0	0	0
HMCN1	Hemicentin-1	HMCN1_HUMAN	50Step_Domain_p5150.0_to_5200.0	5150	5200	50.0 AA STEP	50	0	0	0	0	0	0	0	1	0	0			0	0	0	0	0	0
HMCN1	Hemicentin-1	HMCN1_HUMAN	50Step_Domain_p5200.0_to_5250.0	5200	5250	50.0 AA STEP	50	0	0	0	0	0	0	0	1	0	0			0	0	0	0	0	0
HMCN1	Hemicentin-1	HMCN1_HUMAN	50Step_Domain_p5250.0_to_5300.0	5250	5300	50.0 AA STEP	50	0	0	0	0	0	0	0	1	0	0			0	0	0	0	0	0
HMCN1	Hemicentin-1	HMCN1_HUMAN	50Step_Domain_p5300.0_to_5350.0	5300	5350	50.0 AA STEP	50	0	0	0	0	0	0	0	1	0	0			0	0	0	0	0	0
HMCN1	Hemicentin-1	HMCN1_HUMAN	50Step_Domain_p5350.0_to_5400.0	5350	5400	50.0 AA STEP	50	0	0	0	0	0	0	0	1	0	0			0	0	0	0	0	0
HMCN1	Hemicentin-1	HMCN1_HUMAN	50Step_Domain_p5400.0_to_5450.0	5400	5450	50.0 AA STEP	50	0	0	0	0	0	0	0	1	0	0			0	0	0	0	0	0
HMCN1	Hemicentin-1	HMCN1_HUMAN	50Step_Domain_p5450.0_to_5500.0	5450	5500	50.0 AA STEP	50	0	0	0	0	0	0	0	1	0	0			0	0	0	0	0	0
HMCN1	Hemicentin-1	HMCN1_HUMAN	50Step_Domain_p5500.0_to_5550.0	5500	5550	50.0 AA STEP	50	0	1	0	0	0	0	0	1	0	0	LVSLPFGIATNQDLIR		0	1	0	0	0	0
HMCN1	Hemicentin-1	HMCN1_HUMAN	50Step_Domain_p5550.0_to_5600.0	5550	5600	50.0 AA STEP	50	0	1	0	0	0	0	0	1	0	0	LVSLPFGIATNQDLIR		0	1	0	0	0	0
HMCN1	Hemicentin-1	HMCN1_HUMAN	50Step_Domain_p5600.0_to_5635.0	5600	5635	50.0 AA STEP	35	0	0	0	0	0	0	0	1	0	0			0	0	0	0	0	0
HNRNPA3	Heterogeneous nuclear ribonucleoprotein A3	ROA3_HUMAN	50Step_Domain_p0_to_50	0	50	50.0 AA STEP	50	3	3	2	2	2	2	0.02	0.432	3	2	LFIGGLSFETTDDSLR LFIGGLSFETTDDSLREHFEK LFIGGLSFETTDDSLR LFIGGLSFETTDDSLREHFEK LFIGGLSFETTDDSLR	LFIGGLSFETTDDSLR LFIGGLSFETTDDSLR GEEGHDPKEPEQLR LFIGGLSFETTDDSLR	3	5	1	1	1	2
HNRNPA3	Heterogeneous nuclear ribonucleoprotein A3	ROA3_HUMAN	50Step_Domain_p50.0_to_100.0	50	100	50.0 AA STEP	50	3	3	2	2	2	1	0.02	0.0416	3	2	LFIGGLSFETTDDSLR LFIGGLSFETTDDSLREHFEK LFIGGLSFETTDDSLR LFIGGLSFETTDDSLREHFEK LFIGGLSFETTDDSLR	LFIGGLSFETTDDSLR LFIGGLSFETTDDSLR LFIGGLSFETTDDSLR	3	5	1	1	1	1
HNRNPA3	Heterogeneous nuclear ribonucleoprotein A3	ROA3_HUMAN	50Step_Domain_p100.0_to_150.0	100	150	50.0 AA STEP	50	0	0	2	0	0	1	0.02	1	1	0	EDTEEYNLR	EDTEEYNLR	0	0	1	0	0	1
HNRNPA3	Heterogeneous nuclear ribonucleoprotein A3	ROA3_HUMAN	50Step_Domain_p150.0_to_200.0	150	200	50.0 AA STEP	50	2	2	2	2	2	2	0	1	2	2	GFAFVTFDDHDTVDK IETIEVMEDR IETIEVMEDR IETIEVMEDR	IETIEVMEDR IETIEVMEDR IETIEVMEDR	2	3	1	1	1	3
HNRNPA3	Heterogeneous nuclear ribonucleoprotein A3	ROA3_HUMAN	50Step_Domain_p200.0_to_250.0	200	250	50.0 AA STEP	50	0	0	0	0	0	0	0	1	0	0			0	0	0	0	0	0
HNRNPA3	Heterogeneous nuclear ribonucleoprotein A3	ROA3_HUMAN	50Step_Domain_p250.0_to_300.0	250	300	50.0 AA STEP	50	0	0	0	0	0	0	0	1	0	0			0	0	0	0	0	0
HNRNPA3	Heterogeneous nuclear ribonucleoprotein A3	ROA3_HUMAN	50Step_Domain_p300.0_to_350.0	300	350	50.0 AA STEP	50	0	0	0	0	0	0	0	1	0	0			0	0	0	0	0	0
HNRNPA3	Heterogeneous nuclear ribonucleoprotein A3	ROA3_HUMAN	50Step_Domain_p350.0_to_378.0	350	378	50.0 AA STEP	28	0	0	0	0	0	0	0	1	0	0			0	0	0	0	0	0
HNRNPF	Heterogeneous nuclear ribonucleoprotein F	HNRPF_HUMAN	50Step_Domain_p0_to_50	0	50	50.0 AA STEP	50	0	0	0	0	0	0	0	1	0	0			0	0	0	0	0	0
HNRNPF	Heterogeneous nuclear ribonucleoprotein F	HNRPF_HUMAN	50Step_Domain_p50.0_to_100.0	50	100	50.0 AA STEP	50	1	2	0	0	0	0	0.02	0.0072	1	0	QSGEAFVELGSEDDVK QSGEAFVELGSEDDVK TEMDWVLK		1	3	0	0	0	0
HNRNPF	Heterogeneous nuclear ribonucleoprotein F	HNRPF_HUMAN	50Step_Domain_p100.0_to_150.0	100	150	50.0 AA STEP	50	0	0	0	0	0	0	0	1	0	0			0	0	0	0	0	0
HNRNPF	Heterogeneous nuclear ribonucleoprotein F	HNRPF_HUMAN	50Step_Domain_p150.0_to_200.0	150	200	50.0 AA STEP	50	2	1	0	0	0	0	0.02	0.0072	1	0	ITGEAFVQFASQELAEK ITGEAFVQFASQELAEK		2	2	0	0	0	0
HNRNPF	Heterogeneous nuclear ribonucleoprotein F	HNRPF_HUMAN	50Step_Domain_p200.0_to_250.0	200	250	50.0 AA STEP	50	0	0	0	0	0	0	0	1	0	0			0	0	0	0	0	0
HNRNPF	Heterogeneous nuclear ribonucleoprotein F	HNRPF_HUMAN	50Step_Domain_p250.0_to_300.0	250	300	50.0 AA STEP	50	0	0	0	0	0	0	0	1	0	0			0	0	0	0	0	0
HNRNPF	Heterogeneous nuclear ribonucleoprotein F	HNRPF_HUMAN	50Step_Domain_p300.0_to_350.0	300	350	50.0 AA STEP	50	0	0	0	0	0	0	0	1	0	0			0	0	0	0	0	0
HNRNPF	Heterogeneous nuclear ribonucleoprotein F	HNRPF_HUMAN	50Step_Domain_p350.0_to_400.0	350	400	50.0 AA STEP	50	0	0	0	0	0	0	0	1	0	0			0	0	0	0	0	0
HNRNPF	Heterogeneous nuclear ribonucleoprotein F	HNRPF_HUMAN	50Step_Domain_p400.0_to_415.0	400	415	50.0 AA STEP	15	0	0	0	0	0	0	0	1	0	0			0	0	0	0	0	0
HNRNPH1	Heterogeneous nuclear ribonucleoprotein H	HNRH1_HUMAN	50Step_Domain_p0_to_50	0	50	50.0 AA STEP	50	1	1	0	0	0	0	0.02	1	1	0	EGRPSGEAFVELESEDEVK EGRPSGEAFVELESEDEVK		2	1	0	0	0	0
HNRNPH1	Heterogeneous nuclear ribonucleoprotein H	HNRH1_HUMAN	50Step_Domain_p50.0_to_100.0	50	100	50.0 AA STEP	50	3	2	0	0	0	0	0.04	0.0369	2	0	EGRPSGEAFVELESEDEVK HTGPNSPDTANDGFVR EGRPSGEAFVELESEDEVK HTGPNSPDTANDGFVR		6	4	0	0	0	0
HNRNPH1	Heterogeneous nuclear ribonucleoprotein H	HNRH1_HUMAN	50Step_Domain_p100.0_to_150.0	100	150	50.0 AA STEP	50	2	2	0	0	0	0	0.02	0.1737	1	0	HTGPNSPDTANDGFVR HTGPNSPDTANDGFVR		4	3	0	0	0	0
HNRNPH1	Heterogeneous nuclear ribonucleoprotein H	HNRH1_HUMAN	50Step_Domain_p150.0_to_200.0	150	200	50.0 AA STEP	50	1	2	0	3	3	3	-0.04	0.0072	1	3	STGEAFVQFASQEIAEK STGEAFVQFASQEIAEK	STGEAFVQFASQEIAEK STGEAFVQFASQEIAEK STGEAFVQFASQEIAEK	2	3	0	1	3	3
HNRNPH1	Heterogeneous nuclear ribonucleoprotein H	HNRH1_HUMAN	50Step_Domain_p200.0_to_250.0	200	250	50.0 AA STEP	50	0	0	0	0	0	0	0	1	0	0			0	0	0	0	0	0
HNRNPH1	Heterogeneous nuclear ribonucleoprotein H	HNRH1_HUMAN	50Step_Domain_p250.0_to_300.0	250	300	50.0 AA STEP	50	1	1	0	0	2	1	0	1	1	1	ATENDIYNFFSPLNPVR ATENDIYNFFSPLNPVR	ATENDIYNFFSPLNPVR ATENDIYNFFSPLNPVR	1	2	0	0	2	1
HNRNPH1	Heterogeneous nuclear ribonucleoprotein H	HNRH1_HUMAN	50Step_Domain_p300.0_to_350.0	300	350	50.0 AA STEP	50	2	2	0	3	2	3	-0.04	0.1737	1	3	ATENDIYNFFSPLNPVR VHIEIGPDGR ATENDIYNFFSPLNPVR VHIEIGPDGR	VHIEIGPDGR ATENDIYNFFSPLNPVR ATENDIYNFFSPLNPVR VHIEIGPDGR	3	3	0	1	2	3
HNRNPH1	Heterogeneous nuclear ribonucleoprotein H	HNRH1_HUMAN	50Step_Domain_p350.0_to_400.0	350	400	50.0 AA STEP	50	0	0	0	0	0	0	0	1	0	0			0	0	0	0	0	0
HNRNPH1	Heterogeneous nuclear ribonucleoprotein H	HNRH1_HUMAN	50Step_Domain_p400.0_to_449.0	400	449	50.0 AA STEP	49	0	0	0	0	0	0	0	1	0	0			0	0	0	0	0	0
HNRNPM	Heterogeneous nuclear ribonucleoprotein M	HNRPM_HUMAN	50Step_Domain_p0_to_50	0	50	50.0 AA STEP	50	0	0	0	0	0	0	0	1	0	0			0	0	0	0	0	0
HNRNPM	Heterogeneous nuclear ribonucleoprotein M	HNRPM_HUMAN	50Step_Domain_p50.0_to_100.0	50	100	50.0 AA STEP	50	1	2	0	0	0	2	0	1	1	1	VGEVTYVELLMDAEGK AFITNIPFDVK VGEVTYVELLMDAEGK	AFITNIPFDVK VGEVTYVELLMDAEGK	1	3	0	0	0	2
HNRNPM	Heterogeneous nuclear ribonucleoprotein M	HNRPM_HUMAN	50Step_Domain_p100.0_to_150.0	100	150	50.0 AA STEP	50	1	1	0	0	0	1	0.02	1	1	0	VGEVTYVELLMDAEGK VGEVTYVELLMDAEGK	VGEVTYVELLMDAEGK	1	2	0	0	0	1
HNRNPM	Heterogeneous nuclear ribonucleoprotein M	HNRPM_HUMAN	50Step_Domain_p150.0_to_200.0	150	200	50.0 AA STEP	50	0	0	0	0	0	0	0	1	0	0			0	0	0	0	0	0
HNRNPM	Heterogeneous nuclear ribonucleoprotein M	HNRPM_HUMAN	50Step_Domain_p200.0_to_250.0	200	250	50.0 AA STEP	50	1	1	0	0	0	0	0.02	0.75	1	0	LGSTVFVANLDYK LGSTVFVANLDYK		2	2	0	0	0	0
HNRNPM	Heterogeneous nuclear ribonucleoprotein M	HNRPM_HUMAN	50Step_Domain_p250.0_to_300.0	250	300	50.0 AA STEP	50	0	0	0	0	0	0	0	1	0	0			0	0	0	0	0	0
HNRNPM	Heterogeneous nuclear ribonucleoprotein M	HNRPM_HUMAN	50Step_Domain_p300.0_to_350.0	300	350	50.0 AA STEP	50	0	0	0	0	0	0	0	1	0	0			0	0	0	0	0	0
HNRNPM	Heterogeneous nuclear ribonucleoprotein M	HNRPM_HUMAN	50Step_Domain_p350.0_to_400.0	350	400	50.0 AA STEP	50	1	0	0	0	0	1	0	1	0	0	INEILSNALK	INEILSNALK	1	0	0	0	0	1
HNRNPM	Heterogeneous nuclear ribonucleoprotein M	HNRPM_HUMAN	50Step_Domain_p400.0_to_450.0	400	450	50.0 AA STEP	50	0	0	0	0	0	0	0	1	0	0			0	0	0	0	0	0
HNRNPM	Heterogeneous nuclear ribonucleoprotein M	HNRPM_HUMAN	50Step_Domain_p450.0_to_500.0	450	500	50.0 AA STEP	50	1	1	0	0	0	0	0.02	0.75	1	0	MGPLGLDHMASSIER MGPLGLDHMASSIER		1	1	0	0	0	0
HNRNPM	Heterogeneous nuclear ribonucleoprotein M	HNRPM_HUMAN	50Step_Domain_p500.0_to_550.0	500	550	50.0 AA STEP	50	0	0	0	0	0	0	0	1	0	0			0	0	0	0	0	0
HNRNPM	Heterogeneous nuclear ribonucleoprotein M	HNRPM_HUMAN	50Step_Domain_p550.0_to_600.0	550	600	50.0 AA STEP	50	0	0	0	0	0	0	0	1	0	0			0	0	0	0	0	0
HNRNPM	Heterogeneous nuclear ribonucleoprotein M	HNRPM_HUMAN	50Step_Domain_p600.0_to_650.0	600	650	50.0 AA STEP	50	0	0	0	0	0	0	0	1	0	0			0	0	0	0	0	0
HNRNPM	Heterogeneous nuclear ribonucleoprotein M	HNRPM_HUMAN	50Step_Domain_p650.0_to_700.0	650	700	50.0 AA STEP	50	1	1	0	0	0	0	0.02	0.75	1	0	FESPEVAER FESPEVAER		1	1	0	0	0	0
HNRNPM	Heterogeneous nuclear ribonucleoprotein M	HNRPM_HUMAN	50Step_Domain_p700.0_to_730.0	700	730	50.0 AA STEP	30	1	1	0	0	0	0	0.0333333	0.75	1	0	FESPEVAER FESPEVAER		1	1	0	0	0	0
HNRNPU	Heterogeneous nuclear ribonucleoprotein U	HNRPU_HUMAN	50Step_Domain_p0_to_50	0	50	50.0 AA STEP	50	2	1	0	0	0	1	0.02	1	1	0	LQAALDDEEAGGRPAMEPGNGSLDLGGDSAGR LQAALDDEEAGGRPAMEPGNGSLDLGGDSAGR	LQAALDDEEAGGRPAMEPGNGSLDLGGDSAGR	3	1	0	0	0	1
HNRNPU	Heterogeneous nuclear ribonucleoprotein U	HNRPU_HUMAN	50Step_Domain_p50.0_to_100.0	50	100	50.0 AA STEP	50	2	1	0	0	0	1	0.02	1	1	0	LQAALDDEEAGGRPAMEPGNGSLDLGGDSAGR LQAALDDEEAGGRPAMEPGNGSLDLGGDSAGR	LQAALDDEEAGGRPAMEPGNGSLDLGGDSAGR	3	1	0	0	0	1
HNRNPU	Heterogeneous nuclear ribonucleoprotein U	HNRPU_HUMAN	50Step_Domain_p100.0_to_150.0	100	150	50.0 AA STEP	50	0	0	0	0	0	0	0	1	0	0			0	0	0	0	0	0
HNRNPU	Heterogeneous nuclear ribonucleoprotein U	HNRPU_HUMAN	50Step_Domain_p150.0_to_200.0	150	200	50.0 AA STEP	50	1	0	0	0	0	0	0	1	0	0	SSGPTSLFAVTVAPPGAR		1	0	0	0	0	0
HNRNPU	Heterogeneous nuclear ribonucleoprotein U	HNRPU_HUMAN	50Step_Domain_p200.0_to_250.0	200	250	50.0 AA STEP	50	1	0	0	0	0	0	0	1	0	0	SSGPTSLFAVTVAPPGAR		1	0	0	0	0	0
HNRNPU	Heterogeneous nuclear ribonucleoprotein U	HNRPU_HUMAN	50Step_Domain_p250.0_to_300.0	250	300	50.0 AA STEP	50	0	1	0	3	4	1	-0.06	0.0034	0	3	GYFEYIEENK	GYFEYIEENK GYFEYIEENK GYFEYIEENK	0	1	0	1	1	1
HNRNPU	Heterogeneous nuclear ribonucleoprotein U	HNRPU_HUMAN	50Step_Domain_p300.0_to_350.0	300	350	50.0 AA STEP	50	0	0	0	0	0	0	0	1	0	0			0	0	0	0	0	0
HNRNPU	Heterogeneous nuclear ribonucleoprotein U	HNRPU_HUMAN	50Step_Domain_p350.0_to_400.0	350	400	50.0 AA STEP	50	1	0	0	0	0	2	-0.02	1	0	1	DIDIHEVR	DIDIHEVR	1	0	0	0	0	2
HNRNPU	Heterogeneous nuclear ribonucleoprotein U	HNRPU_HUMAN	50Step_Domain_p400.0_to_450.0	400	450	50.0 AA STEP	50	0	0	0	0	0	0	0	1	0	0			0	0	0	0	0	0
HNRNPU	Heterogeneous nuclear ribonucleoprotein U	HNRPU_HUMAN	50Step_Domain_p450.0_to_500.0	450	500	50.0 AA STEP	50	3	3	0	0	0	0	0.04	0.017	2	0	EKPYFPIPEEYTFIQNVPLEDR EKPYFPIPEEYTFIQNVPLEDR		5	5	0	0	0	0
HNRNPU	Heterogeneous nuclear ribonucleoprotein U	HNRPU_HUMAN	50Step_Domain_p500.0_to_550.0	500	550	50.0 AA STEP	50	2	1	0	3	0	2	-0.02	1	1	2	YNILGTNTIMDK YNILGTNTIMDK	YNILGTNTIMDK YNILGTNTIMDK	3	1	0	1	0	2
HNRNPU	Heterogeneous nuclear ribonucleoprotein U	HNRPU_HUMAN	50Step_Domain_p550.0_to_600.0	550	600	50.0 AA STEP	50	1	2	0	3	4	1	-0.04	0.0952	1	3	NFILDQTNVSAAAQR NFILDQTNVSAAAQR	NFILDQTNVSAAAQR NFILDQTNVSAAAQR NFILDQTNVSAAAQR	2	3	0	1	1	1
HNRNPU	Heterogeneous nuclear ribonucleoprotein U	HNRPU_HUMAN	50Step_Domain_p600.0_to_650.0	600	650	50.0 AA STEP	50	0	0	0	0	0	0	0	1	0	0			0	0	0	0	0	0
HNRNPU	Heterogeneous nuclear ribonucleoprotein U	HNRPU_HUMAN	50Step_Domain_p650.0_to_700.0	650	700	50.0 AA STEP	50	0	0	0	0	0	0	0	1	0	0			0	0	0	0	0	0
HNRNPU	Heterogeneous nuclear ribonucleoprotein U	HNRPU_HUMAN	50Step_Domain_p700.0_to_750.0	700	750	50.0 AA STEP	50	0	0	0	0	0	0	0	1	0	0			0	0	0	0	0	0
HNRNPU	Heterogeneous nuclear ribonucleoprotein U	HNRPU_HUMAN	50Step_Domain_p750.0_to_800.0	750	800	50.0 AA STEP	50	0	0	0	0	0	0	0	1	0	0			0	0	0	0	0	0
HNRNPU	Heterogeneous nuclear ribonucleoprotein U	HNRPU_HUMAN	50Step_Domain_p800.0_to_825.0	800	825	50.0 AA STEP	25	0	0	0	0	0	0	0	1	0	0			0	0	0	0	0	0
HNRPF	Heterogeneous nuclear ribonucleoprotein F; isoform CRA_a	A0A024R7T3_HUMAN	50Step_Domain_p0_to_50	0	50	50.0 AA STEP	50	0	0	0	0	0	0	0	1	0	0			0	0	0	0	0	0
HNRPF	Heterogeneous nuclear ribonucleoprotein F; isoform CRA_a	A0A024R7T3_HUMAN	50Step_Domain_p50.0_to_100.0	50	100	50.0 AA STEP	50	1	2	0	0	0	0	0.02	0.0072	1	0	QSGEAFVELGSEDDVK QSGEAFVELGSEDDVK TEMDWVLK		1	3	0	0	0	0
HNRPF	Heterogeneous nuclear ribonucleoprotein F; isoform CRA_a	A0A024R7T3_HUMAN	50Step_Domain_p100.0_to_150.0	100	150	50.0 AA STEP	50	0	0	0	0	0	0	0	1	0	0			0	0	0	0	0	0
HNRPF	Heterogeneous nuclear ribonucleoprotein F; isoform CRA_a	A0A024R7T3_HUMAN	50Step_Domain_p150.0_to_200.0	150	200	50.0 AA STEP	50	2	1	0	0	0	0	0.02	0.0072	1	0	ITGEAFVQFASQELAEK ITGEAFVQFASQELAEK		2	2	0	0	0	0
HNRPF	Heterogeneous nuclear ribonucleoprotein F; isoform CRA_a	A0A024R7T3_HUMAN	50Step_Domain_p200.0_to_250.0	200	250	50.0 AA STEP	50	0	0	0	0	0	0	0	1	0	0			0	0	0	0	0	0
HNRPF	Heterogeneous nuclear ribonucleoprotein F; isoform CRA_a	A0A024R7T3_HUMAN	50Step_Domain_p250.0_to_300.0	250	300	50.0 AA STEP	50	0	0	0	0	0	0	0	1	0	0			0	0	0	0	0	0
HNRPF	Heterogeneous nuclear ribonucleoprotein F; isoform CRA_a	A0A024R7T3_HUMAN	50Step_Domain_p300.0_to_350.0	300	350	50.0 AA STEP	50	0	0	0	0	0	0	0	1	0	0			0	0	0	0	0	0
HNRPF	Heterogeneous nuclear ribonucleoprotein F; isoform CRA_a	A0A024R7T3_HUMAN	50Step_Domain_p350.0_to_400.0	350	400	50.0 AA STEP	50	0	0	0	0	0	0	0	1	0	0			0	0	0	0	0	0
HNRPF	Heterogeneous nuclear ribonucleoprotein F; isoform CRA_a	A0A024R7T3_HUMAN	50Step_Domain_p400.0_to_415.0	400	415	50.0 AA STEP	15	0	0	0	0	0	0	0	1	0	0			0	0	0	0	0	0
HP	Haptoglobin	HPT_HUMAN	50Step_Domain_p0_to_50	0	50	50.0 AA STEP	50	0	0	0	0	0	0	0	1	0	0			0	0	0	0	0	0
HP	Haptoglobin	HPT_HUMAN	50Step_Domain_p50.0_to_100.0	50	100	50.0 AA STEP	50	5	5	5	1	0	5	0.06	1	5	2	LRTEGDGVYTLNDK TEGDGVYTLNDK LRTEGDGVYTLNDK TEGDGVYTLNDK LRTEGDGVYTLNDK TEGDGVYTLNDK	LRTEGDGVYTLNDK TEGDGVYTLNDK	10	5	2	1	0	2
HP	Haptoglobin	HPT_HUMAN	50Step_Domain_p100.0_to_150.0	100	150	50.0 AA STEP	50	0	0	0	0	0	0	0	1	0	0			0	0	0	0	0	0
HP	Haptoglobin	HPT_HUMAN	50Step_Domain_p150.0_to_200.0	150	200	50.0 AA STEP	50	1	0	0	2	0	0	-0.02	1	0	1	GSFPWQAK ILGGHLDAK	GSFPWQAK ILGGHLDAK	2	0	0	2	0	0
HP	Haptoglobin	HPT_HUMAN	50Step_Domain_p200.0_to_250.0	200	250	50.0 AA STEP	50	4	6	5	3	13	5	-0.04	1	5	7	DIAPTLTLYVGK VVLHPNYSQVDIGLIK DIAPTLTLYVGK VVLHPNYSQVDIGLIK DIAPTLTLYVGK	DIAPTLTLYVGK VVLHPNYSQVDIGLIK DIAPTLTLYVGK DIAPTLTLYVGK	7	6	2	3	2	2
HP	Haptoglobin	HPT_HUMAN	50Step_Domain_p250.0_to_300.0	250	300	50.0 AA STEP	50	3	5	2	3	0	2	0.02	1	3	2	VGYVSGWGR VVLHPNYSQVDIGLIK YVMLPVADQDQCIR VGYVSGWGR VVLHPNYSQVDIGLIK VGYVSGWGR	VGYVSGWGR VVLHPNYSQVDIGLIK VGYVSGWGR	5	5	1	3	0	1
HP	Haptoglobin	HPT_HUMAN	50Step_Domain_p300.0_to_350.0	300	350	50.0 AA STEP	50	4	2	0	11	0	0	-0.04	1	2	4	HYEGSTVPEK SPVGVQPILNEHTFCAGMSK YQEDTCYGDAGSAFAVHDLEEDTWYATGILSFDK YVMLPVADQDQCIR SPVGVQPILNEHTFCAGMSK	HYEGSTVPEK SPVGVQPILNEHTFCAGMSK YQEDTCYGDAGSAFAVHDLEEDTWYATGILSFDK	8	2	0	11	0	0
HP	Haptoglobin	HPT_HUMAN	50Step_Domain_p350.0_to_400.0	350	400	50.0 AA STEP	50	5	4	7	10	6	7	-0.06	1	5	8	VTSIQDWVQK YQEDTCYGDAGSAFAVHDLEEDTWYATGILSFDK VTSIQDWVQK VTSIQDWVQK	VTSIQDWVQK YQEDTCYGDAGSAFAVHDLEEDTWYATGILSFDK VTSIQDWVQK VTSIQDWVQK	9	4	3	10	1	3
HP	Haptoglobin	HPT_HUMAN	50Step_Domain_p400.0_to_406.0	400	406	50.0 AA STEP	6	4	4	7	2	6	7	0	1	5	5	VTSIQDWVQK VTSIQDWVQK VTSIQDWVQK	VTSIQDWVQK VTSIQDWVQK VTSIQDWVQK	8	4	3	2	1	3
HSP90AB1	Heat shock protein HSP 90-beta	HS90B_HUMAN	50Step_Domain_p0_to_50	0	50	50.0 AA STEP	50	0	0	0	0	0	0	0	1	0	0			0	0	0	0	0	0
HSP90AB1	Heat shock protein HSP 90-beta	HS90B_HUMAN	50Step_Domain_p50.0_to_100.0	50	100	50.0 AA STEP	50	1	1	0	3	0	0	0	1	1	1	IDIIPNPQER IDIIPNPQER	IDIIPNPQER	1	1	0	1	0	0
HSP90AB1	Heat shock protein HSP 90-beta	HS90B_HUMAN	50Step_Domain_p100.0_to_150.0	100	150	50.0 AA STEP	50	0	0	0	0	0	0	0	1	0	0			0	0	0	0	0	0
HSP90AB1	Heat shock protein HSP 90-beta	HS90B_HUMAN	50Step_Domain_p150.0_to_200.0	150	200	50.0 AA STEP	50	0	0	0	0	0	0	0	1	0	0			0	0	0	0	0	0
HSP90AB1	Heat shock protein HSP 90-beta	HS90B_HUMAN	50Step_Domain_p200.0_to_250.0	200	250	50.0 AA STEP	50	1	0	0	0	0	0	0	1	0	0	HSQFIGYPITLYLEK		1	0	0	0	0	0
HSP90AB1	Heat shock protein HSP 90-beta	HS90B_HUMAN	50Step_Domain_p250.0_to_300.0	250	300	50.0 AA STEP	50	1	1	3	0	0	1	0.04	0.4605	2	0	NPDDITQEEYGEFYK NPDDITQEEYGEFYK NPDDITQEEYGEFYK	NPDDITQEEYGEFYK	2	1	1	0	0	1
HSP90AB1	Heat shock protein HSP 90-beta	HS90B_HUMAN	50Step_Domain_p300.0_to_350.0	300	350	50.0 AA STEP	50	2	2	3	0	0	1	0.04	0.0225	2	0	APFDLFENK NPDDITQEEYGEFYK APFDLFENK NPDDITQEEYGEFYK NPDDITQEEYGEFYK	NPDDITQEEYGEFYK	3	3	1	0	0	1
HSP90AB1	Heat shock protein HSP 90-beta	HS90B_HUMAN	50Step_Domain_p350.0_to_400.0	350	400	50.0 AA STEP	50	0	0	0	0	0	0	0	1	0	0			0	0	0	0	0	0
HSP90AB1	Heat shock protein HSP 90-beta	HS90B_HUMAN	50Step_Domain_p400.0_to_450.0	400	450	50.0 AA STEP	50	0	0	0	0	0	0	0	1	0	0			0	0	0	0	0	0
HSP90AB1	Heat shock protein HSP 90-beta	HS90B_HUMAN	50Step_Domain_p450.0_to_500.0	450	500	50.0 AA STEP	50	2	1	3	3	0	4	0	1	2	2	YHTSQSGDEMTSLSEYVSR EQVANSAFVER EQVANSAFVER	YHTSQSGDEMTSLSEYVSR EQVANSAFVER YHTSQSGDEMTSLSEYVSR	3	1	1	1	0	3
HSP90AB1	Heat shock protein HSP 90-beta	HS90B_HUMAN	50Step_Domain_p500.0_to_550.0	500	550	50.0 AA STEP	50	0	1	3	0	0	1	0.02	1	1	0	EQVANSAFVER EQVANSAFVER	EQVANSAFVER	0	1	1	0	0	1
HSP90AB1	Heat shock protein HSP 90-beta	HS90B_HUMAN	50Step_Domain_p550.0_to_600.0	550	600	50.0 AA STEP	50	0	0	0	0	0	0	0	1	0	0			0	0	0	0	0	0
HSP90AB1	Heat shock protein HSP 90-beta	HS90B_HUMAN	50Step_Domain_p600.0_to_650.0	600	650	50.0 AA STEP	50	2	2	0	0	0	1	0.02	1	1	0	HLEINPDHPIVETLR HLEINPDHPIVETLR	HLEINPDHPIVETLR	4	3	0	0	0	1
HSP90AB1	Heat shock protein HSP 90-beta	HS90B_HUMAN	50Step_Domain_p650.0_to_700.0	650	700	50.0 AA STEP	50	1	1	0	0	0	0	0.02	1	1	0	LGLGIDEDEVAAEEPNAAVPDEIPPLEGDEDASR LGLGIDEDEVAAEEPNAAVPDEIPPLEGDEDASR		1	2	0	0	0	0
HSP90AB1	Heat shock protein HSP 90-beta	HS90B_HUMAN	50Step_Domain_p700.0_to_724.0	700	724	50.0 AA STEP	24	1	1	0	0	0	0	0.0416667	1	1	0	LGLGIDEDEVAAEEPNAAVPDEIPPLEGDEDASR LGLGIDEDEVAAEEPNAAVPDEIPPLEGDEDASR		1	2	0	0	0	0
HSPA1A	Heat shock 70 kDa protein 1A	HS71A_HUMAN	50Step_Domain_p0_to_50	0	50	50.0 AA STEP	50	0	0	0	0	0	0	0	1	0	0			0	0	0	0	0	0
HSPA1A	Heat shock 70 kDa protein 1A	HS71A_HUMAN	50Step_Domain_p50.0_to_100.0	50	100	50.0 AA STEP	50	5	6	7	0	5	5	0.06	0.7579	6	3	FGDPVVQSDMK HWPFQVINDGDKPK NQVALNPQNTVFDAK FGDPVVQSDMK HWPFQVINDGDKPK NQVALNPQNTVFDAK FGDPVVQSDMK NQVALNPQNTVFDAK	NQVALNPQNTVFDAK FGDPVVQSDMK NQVALNPQNTVFDAK	8	6	5	0	3	4
HSPA1A	Heat shock 70 kDa protein 1A	HS71A_HUMAN	50Step_Domain_p100.0_to_150.0	100	150	50.0 AA STEP	50	9	11	7	8	5	6	0.06	0.7579	9	6	AFYPEEISSMVLTK EIAEAYLGYPVTNAVITVPAYFNDSQR HWPFQVINDGDKPK AFYPEEISSMVLTK EIAEAYLGYPVTNAVITVPAYFNDSQR HWPFQVINDGDKPK AFYPEEISSMVLTK	AFYPEEISSMVLTK AFYPEEISSMVLTK EIAEAYLGYPVTNAVITVPAYFNDSQR AFYPEEISSMVLTK	14	10	5	3	3	5
HSPA1A	Heat shock 70 kDa protein 1A	HS71A_HUMAN	50Step_Domain_p150.0_to_200.0	150	200	50.0 AA STEP	50	4	10	10	16	14	9	-0.1	0.0078	8	13	DAGVIAGLNVLR EIAEAYLGYPVTNAVITVPAYFNDSQR IINEPTAAAIAYGLDR DAGVIAGLNVLR EIAEAYLGYPVTNAVITVPAYFNDSQR IINEPTAAAIAYGLDR DAGVIAGLNVLR IINEPTAAAIAYGLDR	DAGVIAGLNVLR IINEPTAAAIAYGLDR DAGVIAGLNVLR EIAEAYLGYPVTNAVITVPAYFNDSQR IINEPTAAAIAYGLDR DAGVIAGLNVLR IINEPTAAAIAYGLDR	7	9	7	6	8	7
HSPA1A	Heat shock 70 kDa protein 1A	HS71A_HUMAN	50Step_Domain_p200.0_to_250.0	200	250	50.0 AA STEP	50	4	3	7	3	2	4	0.04	1	5	3	ATAGDTHLGGEDFDNR LVNHFVEEFK ATAGDTHLGGEDFDNR LVNHFVEEFK ATAGDTHLGGEDFDNR LVNHFVEEFK	ATAGDTHLGGEDFDNR ATAGDTHLGGEDFDNR ATAGDTHLGGEDFDNR LVNHFVEEFK	6	3	5	1	1	3
HSPA1A	Heat shock 70 kDa protein 1A	HS71A_HUMAN	50Step_Domain_p250.0_to_300.0	250	300	50.0 AA STEP	50	0	0	0	0	0	0	0	1	0	0			0	0	0	0	0	0
HSPA1A	Heat shock 70 kDa protein 1A	HS71A_HUMAN	50Step_Domain_p300.0_to_350.0	300	350	50.0 AA STEP	50	4	2	0	3	4	1	-0.02	1	2	3	AQIHDLVLVGGSTR LLQDFFNGR AQIHDLVLVGGSTR LLQDFFNGR	LLQDFFNGR AQIHDLVLVGGSTR LLQDFFNGR AQIHDLVLVGGSTR	6	2	0	1	2	1
HSPA1A	Heat shock 70 kDa protein 1A	HS71A_HUMAN	50Step_Domain_p350.0_to_400.0	350	400	50.0 AA STEP	50	8	4	1	5	4	4	0	1	4	4	LLQDFFNGR SINPDEAVAYGAAVQAAILMGDK LLQDFFNGR SINPDEAVAYGAAVQAAILMGDK SINPDEAVAYGAAVQAAILMGDK	LLQDFFNGR SINPDEAVAYGAAVQAAILMGDK LLQDFFNGR SINPDEAVAYGAAVQAAILMGDK SINPDEAVAYGAAVQAAILMGDK	13	4	1	2	2	3
HSPA1A	Heat shock 70 kDa protein 1A	HS71A_HUMAN	50Step_Domain_p400.0_to_450.0	400	450	50.0 AA STEP	50	3	2	1	0	4	4	-0.02	1	2	3	QTQIFTTYSDNQPGVLIQVYEGER QTQIFTTYSDNQPGVLIQVYEGER QTQIFTTYSDNQPGVLIQVYEGER	QTQIFTTYSDNQPGVLIQVYEGER QTQIFTTYSDNQPGVLIQVYEGER	5	2	1	0	2	3
HSPA1A	Heat shock 70 kDa protein 1A	HS71A_HUMAN	50Step_Domain_p450.0_to_500.0	450	500	50.0 AA STEP	50	0	0	0	0	0	0	0	1	0	0			0	0	0	0	0	0
HSPA1A	Heat shock 70 kDa protein 1A	HS71A_HUMAN	50Step_Domain_p500.0_to_550.0	500	550	50.0 AA STEP	50	2	1	0	3	2	4	-0.04	1	1	3	NALESYAFNMK NALESYAFNMK	NALESYAFNMK NALESYAFNMK NALESYAFNMK	4	1	0	1	1	3
HSPA1A	Heat shock 70 kDa protein 1A	HS71A_HUMAN	50Step_Domain_p550.0_to_600.0	550	600	50.0 AA STEP	50	0	0	1	0	0	0	0	1	0	0	ELEQVCNPIISGLYQGAGGPGPGGFGAQGPK		0	0	1	0	0	0
HSPA1A	Heat shock 70 kDa protein 1A	HS71A_HUMAN	50Step_Domain_p600.0_to_641.0	600	641	50.0 AA STEP	41	0	0	1	0	0	0	0	1	0	0	ELEQVCNPIISGLYQGAGGPGPGGFGAQGPK		0	0	1	0	0	0
HSPA1B	Heat shock 70 kDa protein 1B	HS71B_HUMAN	50Step_Domain_p0_to_50	0	50	50.0 AA STEP	50	0	0	0	0	0	0	0	1	0	0			0	0	0	0	0	0
HSPA1B	Heat shock 70 kDa protein 1B	HS71B_HUMAN	50Step_Domain_p50.0_to_100.0	50	100	50.0 AA STEP	50	5	6	7	0	5	5	0.06	0.7579	6	3	FGDPVVQSDMK HWPFQVINDGDKPK NQVALNPQNTVFDAK FGDPVVQSDMK HWPFQVINDGDKPK NQVALNPQNTVFDAK FGDPVVQSDMK NQVALNPQNTVFDAK	NQVALNPQNTVFDAK FGDPVVQSDMK NQVALNPQNTVFDAK	8	6	5	0	3	4
HSPA1B	Heat shock 70 kDa protein 1B	HS71B_HUMAN	50Step_Domain_p100.0_to_150.0	100	150	50.0 AA STEP	50	9	11	7	8	5	6	0.06	0.7579	9	6	AFYPEEISSMVLTK EIAEAYLGYPVTNAVITVPAYFNDSQR HWPFQVINDGDKPK AFYPEEISSMVLTK EIAEAYLGYPVTNAVITVPAYFNDSQR HWPFQVINDGDKPK AFYPEEISSMVLTK	AFYPEEISSMVLTK AFYPEEISSMVLTK EIAEAYLGYPVTNAVITVPAYFNDSQR AFYPEEISSMVLTK	14	10	5	3	3	5
HSPA1B	Heat shock 70 kDa protein 1B	HS71B_HUMAN	50Step_Domain_p150.0_to_200.0	150	200	50.0 AA STEP	50	4	10	10	16	14	9	-0.1	0.0078	8	13	DAGVIAGLNVLR EIAEAYLGYPVTNAVITVPAYFNDSQR IINEPTAAAIAYGLDR DAGVIAGLNVLR EIAEAYLGYPVTNAVITVPAYFNDSQR IINEPTAAAIAYGLDR DAGVIAGLNVLR IINEPTAAAIAYGLDR	DAGVIAGLNVLR IINEPTAAAIAYGLDR DAGVIAGLNVLR EIAEAYLGYPVTNAVITVPAYFNDSQR IINEPTAAAIAYGLDR DAGVIAGLNVLR IINEPTAAAIAYGLDR	7	9	7	6	8	7
HSPA1B	Heat shock 70 kDa protein 1B	HS71B_HUMAN	50Step_Domain_p200.0_to_250.0	200	250	50.0 AA STEP	50	4	3	7	3	2	4	0.04	1	5	3	ATAGDTHLGGEDFDNR LVNHFVEEFK ATAGDTHLGGEDFDNR LVNHFVEEFK ATAGDTHLGGEDFDNR LVNHFVEEFK	ATAGDTHLGGEDFDNR ATAGDTHLGGEDFDNR ATAGDTHLGGEDFDNR LVNHFVEEFK	6	3	5	1	1	3
HSPA1B	Heat shock 70 kDa protein 1B	HS71B_HUMAN	50Step_Domain_p250.0_to_300.0	250	300	50.0 AA STEP	50	0	0	0	0	0	0	0	1	0	0			0	0	0	0	0	0
HSPA1B	Heat shock 70 kDa protein 1B	HS71B_HUMAN	50Step_Domain_p300.0_to_350.0	300	350	50.0 AA STEP	50	4	2	0	3	4	1	-0.02	1	2	3	AQIHDLVLVGGSTR LLQDFFNGR AQIHDLVLVGGSTR LLQDFFNGR	LLQDFFNGR AQIHDLVLVGGSTR LLQDFFNGR AQIHDLVLVGGSTR	6	2	0	1	2	1
HSPA1B	Heat shock 70 kDa protein 1B	HS71B_HUMAN	50Step_Domain_p350.0_to_400.0	350	400	50.0 AA STEP	50	8	4	1	5	4	4	0	1	4	4	LLQDFFNGR SINPDEAVAYGAAVQAAILMGDK LLQDFFNGR SINPDEAVAYGAAVQAAILMGDK SINPDEAVAYGAAVQAAILMGDK	LLQDFFNGR SINPDEAVAYGAAVQAAILMGDK LLQDFFNGR SINPDEAVAYGAAVQAAILMGDK SINPDEAVAYGAAVQAAILMGDK	13	4	1	2	2	3
HSPA1B	Heat shock 70 kDa protein 1B	HS71B_HUMAN	50Step_Domain_p400.0_to_450.0	400	450	50.0 AA STEP	50	3	2	1	0	4	4	-0.02	1	2	3	QTQIFTTYSDNQPGVLIQVYEGER QTQIFTTYSDNQPGVLIQVYEGER QTQIFTTYSDNQPGVLIQVYEGER	QTQIFTTYSDNQPGVLIQVYEGER QTQIFTTYSDNQPGVLIQVYEGER	5	2	1	0	2	3
HSPA1B	Heat shock 70 kDa protein 1B	HS71B_HUMAN	50Step_Domain_p450.0_to_500.0	450	500	50.0 AA STEP	50	0	0	0	0	0	0	0	1	0	0			0	0	0	0	0	0
HSPA1B	Heat shock 70 kDa protein 1B	HS71B_HUMAN	50Step_Domain_p500.0_to_550.0	500	550	50.0 AA STEP	50	2	1	0	3	2	4	-0.04	1	1	3	NALESYAFNMK NALESYAFNMK	NALESYAFNMK NALESYAFNMK NALESYAFNMK	4	1	0	1	1	3
HSPA1B	Heat shock 70 kDa protein 1B	HS71B_HUMAN	50Step_Domain_p550.0_to_600.0	550	600	50.0 AA STEP	50	0	0	1	0	0	0	0	1	0	0	ELEQVCNPIISGLYQGAGGPGPGGFGAQGPK		0	0	1	0	0	0
HSPA1B	Heat shock 70 kDa protein 1B	HS71B_HUMAN	50Step_Domain_p600.0_to_641.0	600	641	50.0 AA STEP	41	0	0	1	0	0	0	0	1	0	0	ELEQVCNPIISGLYQGAGGPGPGGFGAQGPK		0	0	1	0	0	0
HTRA1	Serine protease HTRA1	HTRA1_HUMAN	50Step_Domain_p0_to_50	0	50	50.0 AA STEP	50	0	0	0	0	0	0	0	1	0	0			0	0	0	0	0	0
HTRA1	Serine protease HTRA1	HTRA1_HUMAN	50Step_Domain_p50.0_to_100.0	50	100	50.0 AA STEP	50	0	0	0	0	0	0	0	1	0	0			0	0	0	0	0	0
HTRA1	Serine protease HTRA1	HTRA1_HUMAN	50Step_Domain_p100.0_to_150.0	100	150	50.0 AA STEP	50	0	1	1	1	0	0	0.02	1	1	0	LHRPPVIVLQR LHRPPVIVLQR	LHRPPVIVLQR	0	1	1	1	0	0
HTRA1	Serine protease HTRA1	HTRA1_HUMAN	50Step_Domain_p150.0_to_200.0	150	200	50.0 AA STEP	50	17	18	17	11	16	11	0.08	0.129	17	13	EVPVASGSGFIVSEDGLIVTNAHVVTNK IAPAVVHIELFR REVPVASGSGFIVSEDGLIVTNAHVVTNK YNFIADVVEK EVPVASGSGFIVSEDGLIVTNAHVVTNK IAPAVVHIELFR LHRPPVIVLQR REVPVASGSGFIVSEDGLIVTNAHVVTNK YNFIADVVEK EVPVASGSGFIVSEDGLIVTNAHVVTNK GACGQGQEDPNSLR IAPAVVHIELFR LHRPPVIVLQR YNFIADVVEK	EVPVASGSGFIVSEDGLIVTNAHVVTNK IAPAVVHIELFR LHRPPVIVLQR YNFIADVVEK EVPVASGSGFIVSEDGLIVTNAHVVTNK IAPAVVHIELFR YNFIADVVEK EVPVASGSGFIVSEDGLIVTNAHVVTNK IAPAVVHIELFR YNFIADVVEK	13	26	20	11	9	7
HTRA1	Serine protease HTRA1	HTRA1_HUMAN	50Step_Domain_p200.0_to_250.0	200	250	50.0 AA STEP	50	12	13	5	4	5	2	0.12	0.01	10	4	EVPVASGSGFIVSEDGLIVTNAHVVTNK REVPVASGSGFIVSEDGLIVTNAHVVTNK EVPVASGSGFIVSEDGLIVTNAHVVTNK REVPVASGSGFIVSEDGLIVTNAHVVTNK EVPVASGSGFIVSEDGLIVTNAHVVTNK	EVPVASGSGFIVSEDGLIVTNAHVVTNK EVPVASGSGFIVSEDGLIVTNAHVVTNK EVPVASGSGFIVSEDGLIVTNAHVVTNK	9	18	6	4	3	1
HTRA1	Serine protease HTRA1	HTRA1_HUMAN	50Step_Domain_p250.0_to_300.0	250	300	50.0 AA STEP	50	4	3	5	8	5	8	-0.06	1	4	7	LPVLLLGR SSELRPGEFVVAIGSPFSLQNTVTTGIVSTTQR LPVLLLGR SSELRPGEFVVAIGSPFSLQNTVTTGIVSTTQR LPVLLLGR SSELRPGEFVVAIGSPFSLQNTVTTGIVSTTQR	LPVLLLGR SSELRPGEFVVAIGSPFSLQNTVTTGIVSTTQR LPVLLLGR SSELRPGEFVVAIGSPFSLQNTVTTGIVSTTQR LPVLLLGR SSELRPGEFVVAIGSPFSLQNTVTTGIVSTTQR	3	5	6	8	3	5
HTRA1	Serine protease HTRA1	HTRA1_HUMAN	50Step_Domain_p300.0_to_350.0	300	350	50.0 AA STEP	50	11	6	13	11	11	13	-0.04	1	10	12	SSELRPGEFVVAIGSPFSLQNTVTTGIVSTTQR VTAGISFAIPSDK SSELRPGEFVVAIGSPFSLQNTVTTGIVSTTQR VTAGISFAIPSDK SSELRPGEFVVAIGSPFSLQNTVTTGIVSTTQR VTAGISFAIPSDK	SSELRPGEFVVAIGSPFSLQNTVTTGIVSTTQR VTAGISFAIPSDK SSELRPGEFVVAIGSPFSLQNTVTTGIVSTTQR VTAGISFAIPSDK SSELRPGEFVVAIGSPFSLQNTVTTGIVSTTQR VTAGISFAIPSDK	8	9	15	11	6	8
HTRA1	Serine protease HTRA1	HTRA1_HUMAN	50Step_Domain_p350.0_to_400.0	350	400	50.0 AA STEP	50	9	6	10	7	7	6	0.02	1	8	7	VTAGISFAIPSDK VTAGISFAIPSDK VTAGISFAIPSDK	VTAGISFAIPSDK VTAGISFAIPSDK VTAGISFAIPSDK	7	8	11	7	4	4
HTRA1	Serine protease HTRA1	HTRA1_HUMAN	50Step_Domain_p400.0_to_450.0	400	450	50.0 AA STEP	50	8	9	1	5	9	6	-0.02	1	6	7	DFPDVISGAYIIEVIPDTPAEAGGLK HRDFPDVISGAYIIEVIPDTPAEAGGLK DFPDVISGAYIIEVIPDTPAEAGGLK ENDVIISINGQSVVSANDVSDVIK HRDFPDVISGAYIIEVIPDTPAEAGGLK DFPDVISGAYIIEVIPDTPAEAGGLK	DFPDVISGAYIIEVIPDTPAEAGGLK ENDVIISINGQSVVSANDVSDVIK DFPDVISGAYIIEVIPDTPAEAGGLK DFPDVISGAYIIEVIPDTPAEAGGLK	6	13	1	5	5	4
HTRA1	Serine protease HTRA1	HTRA1_HUMAN	50Step_Domain_p450.0_to_480.0	450	480	50.0 AA STEP	30	3	6	8	11	4	9	-0.0666667	1	6	8	ESTLNMVVR RGNEDIMITVIPEEIDP ENDVIISINGQSVVSANDVSDVIK ESTLNMVVR RGNEDIMITVIPEEIDP ESTLNMVVR RESTLNMVVR RGNEDIMITVIPEEIDP	ENDVIISINGQSVVSANDVSDVIK ESTLNMVVR RESTLNMVVR RGNEDIMITVIPEEIDP ESTLNMVVR RGNEDIMITVIPEEIDP ESTLNMVVR RGNEDIMITVIPEEIDP	2	8	9	11	2	6
HTRA3	Serine protease HTRA3	HTRA3_HUMAN	50Step_Domain_p0_to_50	0	50	50.0 AA STEP	50	0	0	0	0	0	0	0	1	0	0			0	0	0	0	0	0
HTRA3	Serine protease HTRA3	HTRA3_HUMAN	50Step_Domain_p50.0_to_100.0	50	100	50.0 AA STEP	50	0	0	0	0	0	0	0	1	0	0			0	0	0	0	0	0
HTRA3	Serine protease HTRA3	HTRA3_HUMAN	50Step_Domain_p100.0_to_150.0	100	150	50.0 AA STEP	50	3	3	3	4	9	5	-0.06	0.003	3	6	FNFIADVVEK ALQLSGTPVR FNFIADVVEK ALQLSGTPVR FNFIADVVEK	ALQLSGTPVR FNFIADVVEK ALQLSGTPVR FNFIADVVEK FNFIADVVEK	2	4	5	4	2	2
HTRA3	Serine protease HTRA3	HTRA3_HUMAN	50Step_Domain_p150.0_to_200.0	150	200	50.0 AA STEP	50	0	0	0	0	0	0	0	1	0	0			0	0	0	0	0	0
HTRA3	Serine protease HTRA3	HTRA3_HUMAN	50Step_Domain_p200.0_to_250.0	200	250	50.0 AA STEP	50	0	0	0	0	0	0	0	1	0	0			0	0	0	0	0	0
HTRA3	Serine protease HTRA3	HTRA3_HUMAN	50Step_Domain_p250.0_to_300.0	250	300	50.0 AA STEP	50	0	0	0	0	0	0	0	1	0	0			0	0	0	0	0	0
HTRA3	Serine protease HTRA3	HTRA3_HUMAN	50Step_Domain_p300.0_to_350.0	300	350	50.0 AA STEP	50	3	4	4	4	0	3	0.04	0.9	4	2	VTAGISFAIPSDR FLTEFQDK VTAGISFAIPSDR FLTEFQDK VTAGISFAIPSDR	FLTEFQDK VTAGISFAIPSDR VTAGISFAIPSDR	2	6	7	4	0	1
HTRA3	Serine protease HTRA3	HTRA3_HUMAN	50Step_Domain_p350.0_to_400.0	350	400	50.0 AA STEP	50	7	6	5	5	4	5	0.02	0.9	6	5	ASNPDFPEVSSGIYVQEVAPNSPSQR GGIQDGDIIVK TITPSLVDELK ASNPDFPEVSSGIYVQEVAPNSPSQR GGIQDGDIIVK TITPSLVDELK ASNPDFPEVSSGIYVQEVAPNSPSQR GGIQDGDIIVK TITPSLVDELK	ASNPDFPEVSSGIYVQEVAPNSPSQR GGIQDGDIIVK TITPSLVDELK GGIQDGDIIVK ASNPDFPEVSSGIYVQEVAPNSPSQR TITPSLVDELK	5	8	9	5	1	2
HTRA3	Serine protease HTRA3	HTRA3_HUMAN	50Step_Domain_p400.0_to_450.0	400	450	50.0 AA STEP	50	1	1	2	1	4	0	-0.02	1	1	2	GGIQDGDIIVK GGIQDGDIIVK GGIQDGDIIVK RGNDDLLFSIAPEVVM	GGIQDGDIIVK GGIQDGDIIVK	1	2	3	1	1	0
HTRA3	Serine protease HTRA3	HTRA3_HUMAN	50Step_Domain_p450.0_to_453.0	450	453	50.0 AA STEP	3	0	0	0	0	0	0	0	1	0	0			0	0	0	0	0	0
HYOU1	Hypoxia up-regulated protein 1	HYOU1_HUMAN	50Step_Domain_p0_to_50	0	50	50.0 AA STEP	50	0	0	0	0	0	0	0	1	0	0			0	0	0	0	0	0
HYOU1	Hypoxia up-regulated protein 1	HYOU1_HUMAN	50Step_Domain_p50.0_to_100.0	50	100	50.0 AA STEP	50	0	0	0	0	0	0	0	1	0	0			0	0	0	0	0	0
HYOU1	Hypoxia up-regulated protein 1	HYOU1_HUMAN	50Step_Domain_p100.0_to_150.0	100	150	50.0 AA STEP	50	0	0	0	0	0	0	0	1	0	0			0	0	0	0	0	0
HYOU1	Hypoxia up-regulated protein 1	HYOU1_HUMAN	50Step_Domain_p150.0_to_200.0	150	200	50.0 AA STEP	50	1	2	0	0	0	0	0.02	0.108	1	0	SLAEDFAEQPIK VLQLINDNTATALSYGVFR		1	1	0	0	0	0
HYOU1	Hypoxia up-regulated protein 1	HYOU1_HUMAN	50Step_Domain_p200.0_to_250.0	200	250	50.0 AA STEP	50	0	2	0	0	0	0	0.02	1	1	0	VLQLINDNTATALSYGVFR		0	1	0	0	0	0
HYOU1	Hypoxia up-regulated protein 1	HYOU1_HUMAN	50Step_Domain_p250.0_to_300.0	250	300	50.0 AA STEP	50	1	0	0	0	0	0	0	1	0	0	LAGLFNEQR TLGGLEMELR		2	0	0	0	0	0
HYOU1	Hypoxia up-regulated protein 1	HYOU1_HUMAN	50Step_Domain_p300.0_to_350.0	300	350	50.0 AA STEP	50	0	0	0	0	0	0	0	1	0	0			0	0	0	0	0	0
HYOU1	Hypoxia up-regulated protein 1	HYOU1_HUMAN	50Step_Domain_p350.0_to_400.0	350	400	50.0 AA STEP	50	0	0	0	0	0	0	0	1	0	0			0	0	0	0	0	0
HYOU1	Hypoxia up-regulated protein 1	HYOU1_HUMAN	50Step_Domain_p400.0_to_450.0	400	450	50.0 AA STEP	50	1	0	0	0	0	0	0	1	0	0	DAVVYPILVEFTR		1	0	0	0	0	0
HYOU1	Hypoxia up-regulated protein 1	HYOU1_HUMAN	50Step_Domain_p450.0_to_500.0	450	500	50.0 AA STEP	50	1	0	0	0	0	0	0	1	0	0	DAVVYPILVEFTR EVEEEPGIHSLK		2	0	0	0	0	0
HYOU1	Hypoxia up-regulated protein 1	HYOU1_HUMAN	50Step_Domain_p500.0_to_550.0	500	550	50.0 AA STEP	50	0	0	0	0	0	0	0	1	0	0			0	0	0	0	0	0
HYOU1	Hypoxia up-regulated protein 1	HYOU1_HUMAN	50Step_Domain_p550.0_to_600.0	550	600	50.0 AA STEP	50	2	0	0	0	0	0	0.02	1	1	0	LGNTISSLFGGGTTPDAK VESVFETLVEDSAEEESTLTK		4	0	0	0	0	0
HYOU1	Hypoxia up-regulated protein 1	HYOU1_HUMAN	50Step_Domain_p600.0_to_650.0	600	650	50.0 AA STEP	50	0	0	0	0	0	0	0	1	0	0			0	0	0	0	0	0
HYOU1	Hypoxia up-regulated protein 1	HYOU1_HUMAN	50Step_Domain_p650.0_to_700.0	650	700	50.0 AA STEP	50	1	2	0	0	0	0	0.02	0.108	1	0	AEAGPEGVAPAPEGEK AEAGPEGVAPAPEGEK		1	1	0	0	0	0
HYOU1	Hypoxia up-regulated protein 1	HYOU1_HUMAN	50Step_Domain_p700.0_to_750.0	700	750	50.0 AA STEP	50	1	0	0	0	0	0	0	1	0	0	AANSLEAFIFETQDK		2	0	0	0	0	0
HYOU1	Hypoxia up-regulated protein 1	HYOU1_HUMAN	50Step_Domain_p750.0_to_800.0	750	800	50.0 AA STEP	50	2	2	0	0	0	0	0.02	0.006	1	0	AANSLEAFIFETQDK LYQPEYQEVSTEEQR LYQPEYQEVSTEEQREEISGK		3	1	0	0	0	0
HYOU1	Hypoxia up-regulated protein 1	HYOU1_HUMAN	50Step_Domain_p800.0_to_850.0	800	850	50.0 AA STEP	50	0	0	0	0	0	0	0	1	0	0			0	0	0	0	0	0
HYOU1	Hypoxia up-regulated protein 1	HYOU1_HUMAN	50Step_Domain_p850.0_to_900.0	850	900	50.0 AA STEP	50	0	0	0	0	0	0	0	1	0	0			0	0	0	0	0	0
HYOU1	Hypoxia up-regulated protein 1	HYOU1_HUMAN	50Step_Domain_p900.0_to_950.0	900	950	50.0 AA STEP	50	0	0	0	0	0	0	0	1	0	0			0	0	0	0	0	0
HYOU1	Hypoxia up-regulated protein 1	HYOU1_HUMAN	50Step_Domain_p950.0_to_999.0	950	999	50.0 AA STEP	49	0	0	0	0	0	0	0	1	0	0			0	0	0	0	0	0
IDH2	Isocitrate dehydrogenase [NADP]; mitochondrial	IDHP_HUMAN	50Step_Domain_p0_to_50	0	50	50.0 AA STEP	50	2	0	0	0	0	0	0.02	1	1	0	VAKPVVEMDGDEMTR		3	0	0	0	0	0
IDH2	Isocitrate dehydrogenase [NADP]; mitochondrial	IDHP_HUMAN	50Step_Domain_p50.0_to_100.0	50	100	50.0 AA STEP	50	4	3	0	6	0	4	-0.02	1	2	3	DQTDDQVTIDSALATQK VAKPVVEMDGDEMTR YFDLGLPNR DQTDDQVTIDSALATQK	DQTDDQVTIDSALATQK YFDLGLPNR DQTDDQVTIDSALATQK	7	1	0	2	0	1
IDH2	Isocitrate dehydrogenase [NADP]; mitochondrial	IDHP_HUMAN	50Step_Domain_p100.0_to_150.0	100	150	50.0 AA STEP	50	1	3	0	3	0	4	-0.02	1	1	2	DQTDDQVTIDSALATQK DQTDDQVTIDSALATQK	DQTDDQVTIDSALATQK DQTDDQVTIDSALATQK	2	1	0	1	0	1
IDH2	Isocitrate dehydrogenase [NADP]; mitochondrial	IDHP_HUMAN	50Step_Domain_p150.0_to_200.0	150	200	50.0 AA STEP	50	0	0	0	0	0	0	0	1	0	0			0	0	0	0	0	0
IDH2	Isocitrate dehydrogenase [NADP]; mitochondrial	IDHP_HUMAN	50Step_Domain_p200.0_to_250.0	200	250	50.0 AA STEP	50	0	0	0	0	0	0	0	1	0	0			0	0	0	0	0	0
IDH2	Isocitrate dehydrogenase [NADP]; mitochondrial	IDHP_HUMAN	50Step_Domain_p250.0_to_300.0	250	300	50.0 AA STEP	50	2	3	0	3	9	4	-0.06	0.022	2	5	DIFQEIFDK LIDDMVAQVLK DIFQEIFDK	LIDDMVAQVLK DIFQEIFDK LIDDMVAQVLK LIDDMVAQVLK	4	1	0	1	2	1
IDH2	Isocitrate dehydrogenase [NADP]; mitochondrial	IDHP_HUMAN	50Step_Domain_p300.0_to_350.0	300	350	50.0 AA STEP	50	0	0	0	0	0	0	0	1	0	0			0	0	0	0	0	0
IDH2	Isocitrate dehydrogenase [NADP]; mitochondrial	IDHP_HUMAN	50Step_Domain_p350.0_to_400.0	350	400	50.0 AA STEP	50	1	0	0	0	0	0	0	1	0	0	LDGNQDLIR		1	0	0	0	0	0
IDH2	Isocitrate dehydrogenase [NADP]; mitochondrial	IDHP_HUMAN	50Step_Domain_p400.0_to_450.0	400	450	50.0 AA STEP	50	3	3	0	0	0	0	0.04	0.819	2	0	LNEHFLNTTDFLDTIK LNEHFLNTTDFLDTIK		5	1	0	0	0	0
IDH2	Isocitrate dehydrogenase [NADP]; mitochondrial	IDHP_HUMAN	50Step_Domain_p450.0_to_452.0	450	452	50.0 AA STEP	2	0	0	0	0	0	0	0	1	0	0			0	0	0	0	0	0
IGFBP7	Insulin-like growth factor-binding protein 7	IBP7_HUMAN	50Step_Domain_p0_to_50	0	50	50.0 AA STEP	50	0	0	0	0	0	0	0	1	0	0			0	0	0	0	0	0
IGFBP7	Insulin-like growth factor-binding protein 7	IBP7_HUMAN	50Step_Domain_p50.0_to_100.0	50	100	50.0 AA STEP	50	0	0	0	0	0	0	0	1	0	0			0	0	0	0	0	0
IGFBP7	Insulin-like growth factor-binding protein 7	IBP7_HUMAN	50Step_Domain_p100.0_to_150.0	100	150	50.0 AA STEP	50	0	0	0	0	0	0	0	1	0	0			0	0	0	0	0	0
IGFBP7	Insulin-like growth factor-binding protein 7	IBP7_HUMAN	50Step_Domain_p150.0_to_200.0	150	200	50.0 AA STEP	50	0	0	0	0	0	0	0	1	0	0			0	0	0	0	0	0
IGFBP7	Insulin-like growth factor-binding protein 7	IBP7_HUMAN	50Step_Domain_p200.0_to_250.0	200	250	50.0 AA STEP	50	0	0	1	1	2	1	-0.02	0.0372	0	1	HEVTGWVLVSPLSK TELLPGDR	HEVTGWVLVSPLSK HEVTGWVLVSPLSK TELLPGDRDNLAIQTR TELLPGDRDNLAIQTR	0	0	2	1	2	1
IGFBP7	Insulin-like growth factor-binding protein 7	IBP7_HUMAN	50Step_Domain_p250.0_to_282.0	250	282	50.0 AA STEP	32	0	0	2	2	2	2	-0.03125	0.003	1	2	ITVVDALHEIPVK	ITVVDALHEIPVK ITVVDALHEIPVK ITVVDALHEIPVK	0	0	4	4	2	4
IGHM	Immunoglobulin heavy constant mu	IGHM_HUMAN	50Step_Domain_p0_to_50	0	50	50.0 AA STEP	50	0	0	0	0	0	0	0	1	0	0			0	0	0	0	0	0
IGHM	Immunoglobulin heavy constant mu	IGHM_HUMAN	50Step_Domain_p50.0_to_100.0	50	100	50.0 AA STEP	50	18	17	18	8	0	8	0.26	0.03	18	5	DVMQGTDEHVVCK NVPLPVIAELPPK YAATSQVLLPSK NVPLPVIAELPPK YAATSQVLLPSK NVPLPVIAELPPK YAATSQVLLPSK	NVPLPVIAELPPK YAATSQVLLPSK YAATSQVLLPSK	35	18	8	10	0	1
IGHM	Immunoglobulin heavy constant mu	IGHM_HUMAN	50Step_Domain_p100.0_to_150.0	100	150	50.0 AA STEP	50	23	27	18	11	0	0	0.38	0	23	4	DGFFGNPR NVPLPVIAELPPK QIQVSWLR VSVFVPPR DGFFGNPR NVPLPVIAELPPK QIQVSWLR VSVFVPPR NVPLPVIAELPPK QIQVSWLR VSVFVPPR	DGFFGNPR NVPLPVIAELPPK QIQVSWLR VSVFVPPR	46	28	8	13	0	0
IGHM	Immunoglobulin heavy constant mu	IGHM_HUMAN	50Step_Domain_p150.0_to_200.0	150	200	50.0 AA STEP	50	6	6	13	1	0	17	0.04	1	8	6	EGKQVGSGVTTDQVQAEAK QVGSGVTTDQVQAEAK QVGSGVTTDQVQAEAK VTSTLTIK QVGSGVTTDQVQAEAK VTSTLTIK	VTSTLTIK QVGSGVTTDQVQAEAK	11	6	6	1	0	2
IGHM	Immunoglobulin heavy constant mu	IGHM_HUMAN	50Step_Domain_p200.0_to_250.0	200	250	50.0 AA STEP	50	1	1	2	3	0	0	0	1	1	1	VFAIPPSFASIFLTK VFAIPPSFASIFLTK VFAIPPSFASIFLTK	VFAIPPSFASIFLTK	1	1	1	3	0	0
IGHM	Immunoglobulin heavy constant mu	IGHM_HUMAN	50Step_Domain_p250.0_to_300.0	250	300	50.0 AA STEP	50	0	0	0	0	0	0	0	1	0	0			0	0	0	0	0	0
IGHM	Immunoglobulin heavy constant mu	IGHM_HUMAN	50Step_Domain_p300.0_to_350.0	300	350	50.0 AA STEP	50	3	2	0	5	0	0	0	1	2	2	GVALHRPDVYLLPPAR GVALHRPDVYLLPPAR	ESATITCLVTGFSPADVFVQWMQR FTCTVTHTDLPSPLK GVALHRPDVYLLPPAR	5	2	0	6	0	0
IGHM	Immunoglobulin heavy constant mu	IGHM_HUMAN	50Step_Domain_p350.0_to_400.0	350	400	50.0 AA STEP	50	15	12	13	29	0	25	-0.1	1	13	18	YVTSAPMPEPQAPGR YFAHSILTVSEEEWNTGETYTCVVAHEALPNR YVTSAPMPEPQAPGR YVTSAPMPEPQAPGR	ESATITCLVTGFSPADVFVQWMQR YVTSAPMPEPQAPGR YVTSAPMPEPQAPGR	30	12	6	35	0	3
IGHM	Immunoglobulin heavy constant mu	IGHM_HUMAN	50Step_Domain_p400.0_to_450.0	400	450	50.0 AA STEP	50	0	3	0	0	0	0	0.02	1	1	0	YFAHSILTVSEEEWNTGETYTCVVAHEALPNR		0	3	0	0	0	0
IGHM	Immunoglobulin heavy constant mu	IGHM_HUMAN	50Step_Domain_p450.0_to_453.0	450	453	50.0 AA STEP	3	0	0	0	0	0	0	0	1	0	0			0	0	0	0	0	0
IL17B	Interleukin-17B	IL17B_HUMAN	50Step_Domain_p0_to_50	0	50	50.0 AA STEP	50	0	0	0	0	0	0	0	1	0	0			0	0	0	0	0	0
IL17B	Interleukin-17B	IL17B_HUMAN	50Step_Domain_p50.0_to_100.0	50	100	50.0 AA STEP	50	0	0	0	1	0	2	-0.02	0.034	0	1		NIEEMVAQLR NIEEMVAQLR SLSPWGYSINHDPSR	0	0	0	2	0	3
IL17B	Interleukin-17B	IL17B_HUMAN	50Step_Domain_p100.0_to_150.0	100	150	50.0 AA STEP	50	0	0	0	2	3	2	-0.04	0	0	2		IPVDLPEAR SMVSVPVFSQVPVR IPVDLPEAR SMVSVPVFSQVPVR IPVDLPEAR SLSPWGYSINHDPSR SMVSVPVFSQVPVR	0	0	0	3	3	4
IL17B	Interleukin-17B	IL17B_HUMAN	50Step_Domain_p150.0_to_180.0	150	180	50.0 AA STEP	30	0	0	0	0	0	0	0	1	0	0			0	0	0	0	0	0
ILF3	Interleukin enhancer-binding factor 3	ILF3_HUMAN	50Step_Domain_p0_to_50	0	50	50.0 AA STEP	50	1	1	0	0	0	1	0.02	1	1	0	AVSDWIDEQEK HSSVYPTQEELEAVQNMVSHTER AVSDWIDEQEK	AVSDWIDEQEK	2	1	0	0	0	2
ILF3	Interleukin enhancer-binding factor 3	ILF3_HUMAN	50Step_Domain_p50.0_to_100.0	50	100	50.0 AA STEP	50	1	1	0	0	0	1	0.02	1	1	0	AVSDWIDEQEK AVSDWIDEQEK	AVSDWIDEQEK	1	1	0	0	0	2
ILF3	Interleukin enhancer-binding factor 3	ILF3_HUMAN	50Step_Domain_p100.0_to_150.0	100	150	50.0 AA STEP	50	0	1	0	0	4	1	-0.04	0.0504	0	2	VADNLAIQLAAVTEDK	VADNLAIQLAAVTEDK YEILQSVDDAAIVIK VADNLAIQLAAVTEDK YEILQSVDDAAIVIK	0	1	0	0	2	2
ILF3	Interleukin enhancer-binding factor 3	ILF3_HUMAN	50Step_Domain_p150.0_to_200.0	150	200	50.0 AA STEP	50	0	0	0	0	2	1	-0.02	0.414	0	1		YEILQSVDDAAIVIK VLAGETLSVNDPPDVLDR YEILQSVDDAAIVIK	0	0	0	0	1	2
ILF3	Interleukin enhancer-binding factor 3	ILF3_HUMAN	50Step_Domain_p200.0_to_250.0	200	250	50.0 AA STEP	50	0	0	0	0	0	0	0	1	0	0			0	0	0	0	0	0
ILF3	Interleukin enhancer-binding factor 3	ILF3_HUMAN	50Step_Domain_p250.0_to_300.0	250	300	50.0 AA STEP	50	1	1	0	0	0	0	0.02	1	1	0	EATDAIGHLDR EATDAIGHLDR		2	1	0	0	0	0
ILF3	Interleukin enhancer-binding factor 3	ILF3_HUMAN	50Step_Domain_p300.0_to_350.0	300	350	50.0 AA STEP	50	1	2	0	0	0	1	0.02	1	1	0	EATDAIGHLDR EATDAIGHLDR EDITQSAQHALR	EDITQSAQHALR	2	2	0	0	0	1
ILF3	Interleukin enhancer-binding factor 3	ILF3_HUMAN	50Step_Domain_p350.0_to_400.0	350	400	50.0 AA STEP	50	0	0	0	0	0	0	0	1	0	0			0	0	0	0	0	0
ILF3	Interleukin enhancer-binding factor 3	ILF3_HUMAN	50Step_Domain_p400.0_to_450.0	400	450	50.0 AA STEP	50	0	0	0	0	0	0	0	1	0	0			0	0	0	0	0	0
ILF3	Interleukin enhancer-binding factor 3	ILF3_HUMAN	50Step_Domain_p450.0_to_500.0	450	500	50.0 AA STEP	50	1	0	0	0	0	0	0	1	0	0	VLQDMGLPTGAEGR		1	0	0	0	0	0
ILF3	Interleukin enhancer-binding factor 3	ILF3_HUMAN	50Step_Domain_p500.0_to_550.0	500	550	50.0 AA STEP	50	0	0	0	0	0	1	0	1	0	0		YELISETGGSHDK	0	0	0	0	0	1
ILF3	Interleukin enhancer-binding factor 3	ILF3_HUMAN	50Step_Domain_p550.0_to_600.0	550	600	50.0 AA STEP	50	1	0	0	0	0	1	0	1	0	0	LFPDTPLALDANK	LFPDTPLALDANK YELISETGGSHDK	1	0	0	0	0	2
ILF3	Interleukin enhancer-binding factor 3	ILF3_HUMAN	50Step_Domain_p600.0_to_650.0	600	650	50.0 AA STEP	50	0	0	0	0	0	0	0	1	0	0			0	0	0	0	0	0
ILF3	Interleukin enhancer-binding factor 3	ILF3_HUMAN	50Step_Domain_p650.0_to_700.0	650	700	50.0 AA STEP	50	0	0	0	0	0	0	0	1	0	0			0	0	0	0	0	0
ILF3	Interleukin enhancer-binding factor 3	ILF3_HUMAN	50Step_Domain_p700.0_to_750.0	700	750	50.0 AA STEP	50	0	0	0	0	0	0	0	1	0	0			0	0	0	0	0	0
ILF3	Interleukin enhancer-binding factor 3	ILF3_HUMAN	50Step_Domain_p750.0_to_800.0	750	800	50.0 AA STEP	50	0	0	0	0	0	0	0	1	0	0			0	0	0	0	0	0
ILF3	Interleukin enhancer-binding factor 3	ILF3_HUMAN	50Step_Domain_p800.0_to_850.0	800	850	50.0 AA STEP	50	0	0	0	0	0	0	0	1	0	0			0	0	0	0	0	0
ILF3	Interleukin enhancer-binding factor 3	ILF3_HUMAN	50Step_Domain_p850.0_to_894.0	850	894	50.0 AA STEP	44	0	0	0	0	0	0	0	1	0	0			0	0	0	0	0	0
IPO5	Importin-5	IPO5_HUMAN	50Step_Domain_p0_to_50	0	50	50.0 AA STEP	50	1	0	0	0	0	0	0	0.0286	0	0	QAEETYENIPGQSK		1	0	0	0	0	0
IPO5	Importin-5	IPO5_HUMAN	50Step_Domain_p50.0_to_100.0	50	100	50.0 AA STEP	50	0	0	0	0	0	0	0	1	0	0			0	0	0	0	0	0
IPO5	Importin-5	IPO5_HUMAN	50Step_Domain_p100.0_to_150.0	100	150	50.0 AA STEP	50	0	0	0	0	0	0	0	1	0	0			0	0	0	0	0	0
IPO5	Importin-5	IPO5_HUMAN	50Step_Domain_p150.0_to_200.0	150	200	50.0 AA STEP	50	0	0	0	0	0	0	0	1	0	0			0	0	0	0	0	0
IPO5	Importin-5	IPO5_HUMAN	50Step_Domain_p200.0_to_250.0	200	250	50.0 AA STEP	50	0	0	0	0	0	0	0	1	0	0			0	0	0	0	0	0
IPO5	Importin-5	IPO5_HUMAN	50Step_Domain_p250.0_to_300.0	250	300	50.0 AA STEP	50	0	0	0	0	0	0	0	1	0	0			0	0	0	0	0	0
IPO5	Importin-5	IPO5_HUMAN	50Step_Domain_p300.0_to_350.0	300	350	50.0 AA STEP	50	0	0	0	0	0	0	0	1	0	0			0	0	0	0	0	0
IPO5	Importin-5	IPO5_HUMAN	50Step_Domain_p350.0_to_400.0	350	400	50.0 AA STEP	50	0	0	0	0	0	0	0	1	0	0			0	0	0	0	0	0
IPO5	Importin-5	IPO5_HUMAN	50Step_Domain_p400.0_to_450.0	400	450	50.0 AA STEP	50	0	0	0	0	0	0	0	1	0	0			0	0	0	0	0	0
IPO5	Importin-5	IPO5_HUMAN	50Step_Domain_p450.0_to_500.0	450	500	50.0 AA STEP	50	0	0	0	0	0	0	0	1	0	0			0	0	0	0	0	0
IPO5	Importin-5	IPO5_HUMAN	50Step_Domain_p500.0_to_550.0	500	550	50.0 AA STEP	50	1	0	0	0	0	0	0	0.0286	0	0	LVLEQVVTSIASVADTAEEK		1	0	0	0	0	0
IPO5	Importin-5	IPO5_HUMAN	50Step_Domain_p550.0_to_600.0	550	600	50.0 AA STEP	50	0	0	0	0	0	0	0	1	0	0			0	0	0	0	0	0
IPO5	Importin-5	IPO5_HUMAN	50Step_Domain_p600.0_to_650.0	600	650	50.0 AA STEP	50	0	0	0	0	0	0	0	1	0	0			0	0	0	0	0	0
IPO5	Importin-5	IPO5_HUMAN	50Step_Domain_p650.0_to_700.0	650	700	50.0 AA STEP	50	0	0	0	0	0	0	0	1	0	0			0	0	0	0	0	0
IPO5	Importin-5	IPO5_HUMAN	50Step_Domain_p700.0_to_750.0	700	750	50.0 AA STEP	50	0	0	0	0	0	0	0	1	0	0			0	0	0	0	0	0
IPO5	Importin-5	IPO5_HUMAN	50Step_Domain_p750.0_to_800.0	750	800	50.0 AA STEP	50	0	0	0	0	0	0	0	1	0	0			0	0	0	0	0	0
IPO5	Importin-5	IPO5_HUMAN	50Step_Domain_p800.0_to_850.0	800	850	50.0 AA STEP	50	0	0	0	0	0	0	0	1	0	0			0	0	0	0	0	0
IPO5	Importin-5	IPO5_HUMAN	50Step_Domain_p850.0_to_900.0	850	900	50.0 AA STEP	50	0	0	0	0	0	0	0	1	0	0			0	0	0	0	0	0
IPO5	Importin-5	IPO5_HUMAN	50Step_Domain_p900.0_to_950.0	900	950	50.0 AA STEP	50	0	0	0	0	0	0	0	1	0	0			0	0	0	0	0	0
IPO5	Importin-5	IPO5_HUMAN	50Step_Domain_p950.0_to_1000.0	950	1000	50.0 AA STEP	50	0	0	0	0	0	0	0	1	0	0			0	0	0	0	0	0
IPO5	Importin-5	IPO5_HUMAN	50Step_Domain_p1000.0_to_1050.0	1000	1050	50.0 AA STEP	50	0	0	0	0	0	0	0	1	0	0			0	0	0	0	0	0
IPO5	Importin-5	IPO5_HUMAN	50Step_Domain_p1050.0_to_1097.0	1050	1097	50.0 AA STEP	47	0	0	0	0	0	0	0	1	0	0			0	0	0	0	0	0
IQGAP2	Ras GTPase-activating-like protein IQGAP2	IQGA2_HUMAN	50Step_Domain_p0_to_50	0	50	50.0 AA STEP	50	0	0	0	0	0	0	0	1	0	0			0	0	0	0	0	0
IQGAP2	Ras GTPase-activating-like protein IQGAP2	IQGA2_HUMAN	50Step_Domain_p50.0_to_100.0	50	100	50.0 AA STEP	50	0	0	0	0	0	0	0	1	0	0			0	0	0	0	0	0
IQGAP2	Ras GTPase-activating-like protein IQGAP2	IQGA2_HUMAN	50Step_Domain_p100.0_to_150.0	100	150	50.0 AA STEP	50	0	0	0	0	0	0	0	1	0	0			0	0	0	0	0	0
IQGAP2	Ras GTPase-activating-like protein IQGAP2	IQGA2_HUMAN	50Step_Domain_p150.0_to_200.0	150	200	50.0 AA STEP	50	1	0	0	0	0	0	0	0.0448	0	0	LGIAPQIQDLLGK		1	0	0	0	0	0
IQGAP2	Ras GTPase-activating-like protein IQGAP2	IQGA2_HUMAN	50Step_Domain_p200.0_to_250.0	200	250	50.0 AA STEP	50	0	0	0	0	0	0	0	1	0	0			0	0	0	0	0	0
IQGAP2	Ras GTPase-activating-like protein IQGAP2	IQGA2_HUMAN	50Step_Domain_p250.0_to_300.0	250	300	50.0 AA STEP	50	0	0	0	0	0	0	0	1	0	0			0	0	0	0	0	0
IQGAP2	Ras GTPase-activating-like protein IQGAP2	IQGA2_HUMAN	50Step_Domain_p300.0_to_350.0	300	350	50.0 AA STEP	50	0	0	0	0	0	0	0	1	0	0			0	0	0	0	0	0
IQGAP2	Ras GTPase-activating-like protein IQGAP2	IQGA2_HUMAN	50Step_Domain_p350.0_to_400.0	350	400	50.0 AA STEP	50	0	0	0	0	0	0	0	1	0	0			0	0	0	0	0	0
IQGAP2	Ras GTPase-activating-like protein IQGAP2	IQGA2_HUMAN	50Step_Domain_p400.0_to_450.0	400	450	50.0 AA STEP	50	0	0	0	0	0	0	0	1	0	0			0	0	0	0	0	0
IQGAP2	Ras GTPase-activating-like protein IQGAP2	IQGA2_HUMAN	50Step_Domain_p450.0_to_500.0	450	500	50.0 AA STEP	50	1	0	0	0	0	0	0	0.0448	0	0	VVAVGYINEAIDEGNPLR		1	0	0	0	0	0
IQGAP2	Ras GTPase-activating-like protein IQGAP2	IQGA2_HUMAN	50Step_Domain_p500.0_to_550.0	500	550	50.0 AA STEP	50	0	0	0	0	0	0	0	1	0	0			0	0	0	0	0	0
IQGAP2	Ras GTPase-activating-like protein IQGAP2	IQGA2_HUMAN	50Step_Domain_p550.0_to_600.0	550	600	50.0 AA STEP	50	0	0	0	0	0	0	0	1	0	0			0	0	0	0	0	0
IQGAP2	Ras GTPase-activating-like protein IQGAP2	IQGA2_HUMAN	50Step_Domain_p600.0_to_650.0	600	650	50.0 AA STEP	50	0	0	0	0	0	0	0	1	0	0			0	0	0	0	0	0
IQGAP2	Ras GTPase-activating-like protein IQGAP2	IQGA2_HUMAN	50Step_Domain_p650.0_to_700.0	650	700	50.0 AA STEP	50	0	0	0	0	0	0	0	1	0	0			0	0	0	0	0	0
IQGAP2	Ras GTPase-activating-like protein IQGAP2	IQGA2_HUMAN	50Step_Domain_p700.0_to_750.0	700	750	50.0 AA STEP	50	0	0	0	0	0	0	0	1	0	0			0	0	0	0	0	0
IQGAP2	Ras GTPase-activating-like protein IQGAP2	IQGA2_HUMAN	50Step_Domain_p750.0_to_800.0	750	800	50.0 AA STEP	50	0	0	0	0	0	0	0	1	0	0			0	0	0	0	0	0
IQGAP2	Ras GTPase-activating-like protein IQGAP2	IQGA2_HUMAN	50Step_Domain_p800.0_to_850.0	800	850	50.0 AA STEP	50	0	0	0	0	0	0	0	1	0	0			0	0	0	0	0	0
IQGAP2	Ras GTPase-activating-like protein IQGAP2	IQGA2_HUMAN	50Step_Domain_p850.0_to_900.0	850	900	50.0 AA STEP	50	0	0	0	0	0	0	0	1	0	0			0	0	0	0	0	0
IQGAP2	Ras GTPase-activating-like protein IQGAP2	IQGA2_HUMAN	50Step_Domain_p900.0_to_950.0	900	950	50.0 AA STEP	50	0	0	0	0	0	0	0	1	0	0			0	0	0	0	0	0
IQGAP2	Ras GTPase-activating-like protein IQGAP2	IQGA2_HUMAN	50Step_Domain_p950.0_to_1000.0	950	1000	50.0 AA STEP	50	0	0	0	0	0	0	0	1	0	0			0	0	0	0	0	0
IQGAP2	Ras GTPase-activating-like protein IQGAP2	IQGA2_HUMAN	50Step_Domain_p1000.0_to_1050.0	1000	1050	50.0 AA STEP	50	1	0	0	0	0	0	0	0.0448	0	0	LPYDVTTEQALTYPEVK		1	0	0	0	0	0
IQGAP2	Ras GTPase-activating-like protein IQGAP2	IQGA2_HUMAN	50Step_Domain_p1050.0_to_1100.0	1050	1100	50.0 AA STEP	50	0	0	0	0	0	0	0	1	0	0			0	0	0	0	0	0
IQGAP2	Ras GTPase-activating-like protein IQGAP2	IQGA2_HUMAN	50Step_Domain_p1100.0_to_1150.0	1100	1150	50.0 AA STEP	50	0	0	0	0	0	0	0	1	0	0			0	0	0	0	0	0
IQGAP2	Ras GTPase-activating-like protein IQGAP2	IQGA2_HUMAN	50Step_Domain_p1150.0_to_1200.0	1150	1200	50.0 AA STEP	50	0	0	0	0	0	0	0	1	0	0			0	0	0	0	0	0
IQGAP2	Ras GTPase-activating-like protein IQGAP2	IQGA2_HUMAN	50Step_Domain_p1200.0_to_1250.0	1200	1250	50.0 AA STEP	50	0	0	0	0	0	0	0	1	0	0			0	0	0	0	0	0
IQGAP2	Ras GTPase-activating-like protein IQGAP2	IQGA2_HUMAN	50Step_Domain_p1250.0_to_1300.0	1250	1300	50.0 AA STEP	50	0	0	0	0	0	0	0	1	0	0			0	0	0	0	0	0
IQGAP2	Ras GTPase-activating-like protein IQGAP2	IQGA2_HUMAN	50Step_Domain_p1300.0_to_1350.0	1300	1350	50.0 AA STEP	50	0	0	0	0	0	0	0	1	0	0			0	0	0	0	0	0
IQGAP2	Ras GTPase-activating-like protein IQGAP2	IQGA2_HUMAN	50Step_Domain_p1350.0_to_1400.0	1350	1400	50.0 AA STEP	50	0	0	0	0	0	0	0	1	0	0			0	0	0	0	0	0
IQGAP2	Ras GTPase-activating-like protein IQGAP2	IQGA2_HUMAN	50Step_Domain_p1400.0_to_1450.0	1400	1450	50.0 AA STEP	50	0	0	0	0	0	0	0	1	0	0			0	0	0	0	0	0
IQGAP2	Ras GTPase-activating-like protein IQGAP2	IQGA2_HUMAN	50Step_Domain_p1450.0_to_1500.0	1450	1500	50.0 AA STEP	50	0	0	0	0	0	0	0	1	0	0			0	0	0	0	0	0
IQGAP2	Ras GTPase-activating-like protein IQGAP2	IQGA2_HUMAN	50Step_Domain_p1500.0_to_1550.0	1500	1550	50.0 AA STEP	50	0	0	0	0	0	0	0	1	0	0			0	0	0	0	0	0
IQGAP2	Ras GTPase-activating-like protein IQGAP2	IQGA2_HUMAN	50Step_Domain_p1550.0_to_1575.0	1550	1575	50.0 AA STEP	25	0	0	0	0	0	0	0	1	0	0			0	0	0	0	0	0
ISLR	Immunoglobulin superfamily containing leucine-rich repeat protein	ISLR_HUMAN	50Step_Domain_p0_to_50	0	50	50.0 AA STEP	50	0	0	0	0	0	0	0	1	0	0			0	0	0	0	0	0
ISLR	Immunoglobulin superfamily containing leucine-rich repeat protein	ISLR_HUMAN	50Step_Domain_p50.0_to_100.0	50	100	50.0 AA STEP	50	2	3	3	2	0	1	0.04	0.0027	3	1	LPGLPEGAFR EVPLLQSLWLAHNEIR EVPLLQSLWLAHNEIR LPGLPEGAFR	EVPLLQSLWLAHNEIR LPGLPEGAFR LPGLPEGAFR	1	3	2	4	0	1
ISLR	Immunoglobulin superfamily containing leucine-rich repeat protein	ISLR_HUMAN	50Step_Domain_p100.0_to_150.0	100	150	50.0 AA STEP	50	2	1	1	2	0	3	-0.02	1	1	2	MDSNELTFIPR MDSNELTFIPR MDSNELTFIPR	MDSNELTFIPR MDSNELTFIPR	1	1	1	3	0	2
ISLR	Immunoglobulin superfamily containing leucine-rich repeat protein	ISLR_HUMAN	50Step_Domain_p150.0_to_200.0	150	200	50.0 AA STEP	50	0	0	0	0	0	0	0	1	0	0			0	0	0	0	0	0
ISLR	Immunoglobulin superfamily containing leucine-rich repeat protein	ISLR_HUMAN	50Step_Domain_p200.0_to_250.0	200	250	50.0 AA STEP	50	0	0	0	0	0	0	0	1	0	0			0	0	0	0	0	0
ISLR	Immunoglobulin superfamily containing leucine-rich repeat protein	ISLR_HUMAN	50Step_Domain_p250.0_to_300.0	250	300	50.0 AA STEP	50	0	0	0	1	0	0	0	1	0	0		ALPGTPVASSQPR	0	0	0	1	0	0
ISLR	Immunoglobulin superfamily containing leucine-rich repeat protein	ISLR_HUMAN	50Step_Domain_p300.0_to_350.0	300	350	50.0 AA STEP	50	0	0	0	1	0	0	0	1	0	0		ALPGTPVASSQPR	0	0	0	1	0	0
ISLR	Immunoglobulin superfamily containing leucine-rich repeat protein	ISLR_HUMAN	50Step_Domain_p350.0_to_400.0	350	400	50.0 AA STEP	50	0	0	0	0	0	0	0	1	0	0			0	0	0	0	0	0
ISLR	Immunoglobulin superfamily containing leucine-rich repeat protein	ISLR_HUMAN	50Step_Domain_p400.0_to_428.0	400	428	50.0 AA STEP	28	0	0	0	0	0	0	0	1	0	0			0	0	0	0	0	0
ITGA7	Integrin alpha-7	J3KNV4_HUMAN	50Step_Domain_p0_to_50	0	50	50.0 AA STEP	50	0	0	0	0	0	0	0	1	0	0			0	0	0	0	0	0
ITGA7	Integrin alpha-7	J3KNV4_HUMAN	50Step_Domain_p50.0_to_100.0	50	100	50.0 AA STEP	50	0	0	0	0	0	0	0	1	0	0			0	0	0	0	0	0
ITGA7	Integrin alpha-7	J3KNV4_HUMAN	50Step_Domain_p100.0_to_150.0	100	150	50.0 AA STEP	50	1	0	0	0	0	0	0	0.023	0	0	ENQWLGVSVR VDIDQGADMQK		2	0	0	0	0	0
ITGA7	Integrin alpha-7	J3KNV4_HUMAN	50Step_Domain_p150.0_to_200.0	150	200	50.0 AA STEP	50	0	0	0	0	0	0	0	1	0	0			0	0	0	0	0	0
ITGA7	Integrin alpha-7	J3KNV4_HUMAN	50Step_Domain_p200.0_to_250.0	200	250	50.0 AA STEP	50	0	0	0	0	0	0	0	1	0	0			0	0	0	0	0	0
ITGA7	Integrin alpha-7	J3KNV4_HUMAN	50Step_Domain_p250.0_to_300.0	250	300	50.0 AA STEP	50	1	0	0	0	0	0	0	0.023	0	0	AEELSFVAGAPR		1	0	0	0	0	0
ITGA7	Integrin alpha-7	J3KNV4_HUMAN	50Step_Domain_p300.0_to_350.0	300	350	50.0 AA STEP	50	0	0	0	0	0	0	0	1	0	0			0	0	0	0	0	0
ITGA7	Integrin alpha-7	J3KNV4_HUMAN	50Step_Domain_p350.0_to_400.0	350	400	50.0 AA STEP	50	0	0	0	0	0	0	0	1	0	0			0	0	0	0	0	0
ITGA7	Integrin alpha-7	J3KNV4_HUMAN	50Step_Domain_p400.0_to_450.0	400	450	50.0 AA STEP	50	0	0	0	0	0	0	0	1	0	0			0	0	0	0	0	0
ITGA7	Integrin alpha-7	J3KNV4_HUMAN	50Step_Domain_p450.0_to_500.0	450	500	50.0 AA STEP	50	0	0	0	0	0	0	0	1	0	0			0	0	0	0	0	0
ITGA7	Integrin alpha-7	J3KNV4_HUMAN	50Step_Domain_p500.0_to_550.0	500	550	50.0 AA STEP	50	0	0	0	0	0	0	0	1	0	0			0	0	0	0	0	0
ITGA7	Integrin alpha-7	J3KNV4_HUMAN	50Step_Domain_p550.0_to_600.0	550	600	50.0 AA STEP	50	0	0	0	0	0	0	0	1	0	0			0	0	0	0	0	0
ITGA7	Integrin alpha-7	J3KNV4_HUMAN	50Step_Domain_p600.0_to_650.0	600	650	50.0 AA STEP	50	0	0	0	0	0	0	0	1	0	0			0	0	0	0	0	0
ITGA7	Integrin alpha-7	J3KNV4_HUMAN	50Step_Domain_p650.0_to_700.0	650	700	50.0 AA STEP	50	0	0	0	0	0	0	0	1	0	0			0	0	0	0	0	0
ITGA7	Integrin alpha-7	J3KNV4_HUMAN	50Step_Domain_p700.0_to_750.0	700	750	50.0 AA STEP	50	0	0	0	0	0	0	0	1	0	0			0	0	0	0	0	0
ITGA7	Integrin alpha-7	J3KNV4_HUMAN	50Step_Domain_p750.0_to_800.0	750	800	50.0 AA STEP	50	0	0	0	0	0	0	0	1	0	0			0	0	0	0	0	0
ITGA7	Integrin alpha-7	J3KNV4_HUMAN	50Step_Domain_p800.0_to_850.0	800	850	50.0 AA STEP	50	0	0	0	0	0	0	0	1	0	0			0	0	0	0	0	0
ITGA7	Integrin alpha-7	J3KNV4_HUMAN	50Step_Domain_p850.0_to_900.0	850	900	50.0 AA STEP	50	0	0	0	0	0	0	0	1	0	0			0	0	0	0	0	0
ITGA7	Integrin alpha-7	J3KNV4_HUMAN	50Step_Domain_p900.0_to_950.0	900	950	50.0 AA STEP	50	0	0	0	0	0	0	0	1	0	0			0	0	0	0	0	0
ITGA7	Integrin alpha-7	J3KNV4_HUMAN	50Step_Domain_p950.0_to_1000.0	950	1000	50.0 AA STEP	50	0	0	0	0	0	0	0	1	0	0			0	0	0	0	0	0
ITGA7	Integrin alpha-7	J3KNV4_HUMAN	50Step_Domain_p1000.0_to_1050.0	1000	1050	50.0 AA STEP	50	0	0	0	0	0	0	0	1	0	0			0	0	0	0	0	0
ITGA7	Integrin alpha-7	J3KNV4_HUMAN	50Step_Domain_p1050.0_to_1100.0	1050	1100	50.0 AA STEP	50	0	0	0	0	0	0	0	1	0	0			0	0	0	0	0	0
ITGA7	Integrin alpha-7	J3KNV4_HUMAN	50Step_Domain_p1100.0_to_1131.0	1100	1131	50.0 AA STEP	31	0	0	0	0	0	0	0	1	0	0			0	0	0	0	0	0
ITGA7	Integrin alpha-7	ITA7_HUMAN	50Step_Domain_p0_to_50	0	50	50.0 AA STEP	50	0	0	0	0	0	0	0	1	0	0			0	0	0	0	0	0
ITGA7	Integrin alpha-7	ITA7_HUMAN	50Step_Domain_p50.0_to_100.0	50	100	50.0 AA STEP	50	0	0	0	0	0	0	0	1	0	0			0	0	0	0	0	0
ITGA7	Integrin alpha-7	ITA7_HUMAN	50Step_Domain_p100.0_to_150.0	100	150	50.0 AA STEP	50	1	0	0	0	0	0	0	0.0192	0	0	ENQWLGVSVR VDIDQGADMQK		2	0	0	0	0	0
ITGA7	Integrin alpha-7	ITA7_HUMAN	50Step_Domain_p150.0_to_200.0	150	200	50.0 AA STEP	50	0	0	0	0	0	0	0	1	0	0			0	0	0	0	0	0
ITGA7	Integrin alpha-7	ITA7_HUMAN	50Step_Domain_p200.0_to_250.0	200	250	50.0 AA STEP	50	0	0	0	0	0	0	0	1	0	0			0	0	0	0	0	0
ITGA7	Integrin alpha-7	ITA7_HUMAN	50Step_Domain_p250.0_to_300.0	250	300	50.0 AA STEP	50	0	0	0	0	0	0	0	1	0	0			0	0	0	0	0	0
ITGA7	Integrin alpha-7	ITA7_HUMAN	50Step_Domain_p300.0_to_350.0	300	350	50.0 AA STEP	50	1	0	0	0	0	0	0	0.0192	0	0	AEELSFVAGAPR		1	0	0	0	0	0
ITGA7	Integrin alpha-7	ITA7_HUMAN	50Step_Domain_p350.0_to_400.0	350	400	50.0 AA STEP	50	0	0	0	0	0	0	0	1	0	0			0	0	0	0	0	0
ITGA7	Integrin alpha-7	ITA7_HUMAN	50Step_Domain_p400.0_to_450.0	400	450	50.0 AA STEP	50	0	0	0	0	0	0	0	1	0	0			0	0	0	0	0	0
ITGA7	Integrin alpha-7	ITA7_HUMAN	50Step_Domain_p450.0_to_500.0	450	500	50.0 AA STEP	50	0	0	0	0	0	0	0	1	0	0			0	0	0	0	0	0
ITGA7	Integrin alpha-7	ITA7_HUMAN	50Step_Domain_p500.0_to_550.0	500	550	50.0 AA STEP	50	0	0	0	0	0	0	0	1	0	0			0	0	0	0	0	0
ITGA7	Integrin alpha-7	ITA7_HUMAN	50Step_Domain_p550.0_to_600.0	550	600	50.0 AA STEP	50	0	0	0	0	0	0	0	1	0	0			0	0	0	0	0	0
ITGA7	Integrin alpha-7	ITA7_HUMAN	50Step_Domain_p600.0_to_650.0	600	650	50.0 AA STEP	50	0	0	0	0	0	0	0	1	0	0			0	0	0	0	0	0
ITGA7	Integrin alpha-7	ITA7_HUMAN	50Step_Domain_p650.0_to_700.0	650	700	50.0 AA STEP	50	0	0	0	0	0	0	0	1	0	0			0	0	0	0	0	0
ITGA7	Integrin alpha-7	ITA7_HUMAN	50Step_Domain_p700.0_to_750.0	700	750	50.0 AA STEP	50	0	0	0	0	0	0	0	1	0	0			0	0	0	0	0	0
ITGA7	Integrin alpha-7	ITA7_HUMAN	50Step_Domain_p750.0_to_800.0	750	800	50.0 AA STEP	50	0	0	0	0	0	0	0	1	0	0			0	0	0	0	0	0
ITGA7	Integrin alpha-7	ITA7_HUMAN	50Step_Domain_p800.0_to_850.0	800	850	50.0 AA STEP	50	0	0	0	0	0	0	0	1	0	0			0	0	0	0	0	0
ITGA7	Integrin alpha-7	ITA7_HUMAN	50Step_Domain_p850.0_to_900.0	850	900	50.0 AA STEP	50	0	0	0	0	0	0	0	1	0	0			0	0	0	0	0	0
ITGA7	Integrin alpha-7	ITA7_HUMAN	50Step_Domain_p900.0_to_950.0	900	950	50.0 AA STEP	50	0	0	0	0	0	0	0	1	0	0			0	0	0	0	0	0
ITGA7	Integrin alpha-7	ITA7_HUMAN	50Step_Domain_p950.0_to_1000.0	950	1000	50.0 AA STEP	50	0	0	0	0	0	0	0	1	0	0			0	0	0	0	0	0
ITGA7	Integrin alpha-7	ITA7_HUMAN	50Step_Domain_p1000.0_to_1050.0	1000	1050	50.0 AA STEP	50	0	0	0	0	0	0	0	1	0	0			0	0	0	0	0	0
ITGA7	Integrin alpha-7	ITA7_HUMAN	50Step_Domain_p1050.0_to_1100.0	1050	1100	50.0 AA STEP	50	0	0	0	0	0	0	0	1	0	0			0	0	0	0	0	0
ITGA7	Integrin alpha-7	ITA7_HUMAN	50Step_Domain_p1100.0_to_1150.0	1100	1150	50.0 AA STEP	50	0	0	0	0	0	0	0	1	0	0			0	0	0	0	0	0
ITGA7	Integrin alpha-7	ITA7_HUMAN	50Step_Domain_p1150.0_to_1181.0	1150	1181	50.0 AA STEP	31	0	0	0	0	0	0	0	1	0	0			0	0	0	0	0	0
ITGA7 variant protein	ITGA7 variant protein	Q4LE35_HUMAN	50Step_Domain_p0_to_50	0	50	50.0 AA STEP	50	0	0	0	0	0	0	0	1	0	0			0	0	0	0	0	0
ITGA7 variant protein	ITGA7 variant protein	Q4LE35_HUMAN	50Step_Domain_p50.0_to_100.0	50	100	50.0 AA STEP	50	0	0	0	0	0	0	0	1	0	0			0	0	0	0	0	0
ITGA7 variant protein	ITGA7 variant protein	Q4LE35_HUMAN	50Step_Domain_p100.0_to_150.0	100	150	50.0 AA STEP	50	0	0	0	0	0	0	0	1	0	0			0	0	0	0	0	0
ITGA7 variant protein	ITGA7 variant protein	Q4LE35_HUMAN	50Step_Domain_p150.0_to_200.0	150	200	50.0 AA STEP	50	1	0	0	0	0	0	0	0.0192	0	0	ENQWLGVSVR VDIDQGADMQK		2	0	0	0	0	0
ITGA7 variant protein	ITGA7 variant protein	Q4LE35_HUMAN	50Step_Domain_p200.0_to_250.0	200	250	50.0 AA STEP	50	0	0	0	0	0	0	0	1	0	0			0	0	0	0	0	0
ITGA7 variant protein	ITGA7 variant protein	Q4LE35_HUMAN	50Step_Domain_p250.0_to_300.0	250	300	50.0 AA STEP	50	0	0	0	0	0	0	0	1	0	0			0	0	0	0	0	0
ITGA7 variant protein	ITGA7 variant protein	Q4LE35_HUMAN	50Step_Domain_p300.0_to_350.0	300	350	50.0 AA STEP	50	1	0	0	0	0	0	0	0.0192	0	0	AEELSFVAGAPR		1	0	0	0	0	0
ITGA7 variant protein	ITGA7 variant protein	Q4LE35_HUMAN	50Step_Domain_p350.0_to_400.0	350	400	50.0 AA STEP	50	0	0	0	0	0	0	0	1	0	0			0	0	0	0	0	0
ITGA7 variant protein	ITGA7 variant protein	Q4LE35_HUMAN	50Step_Domain_p400.0_to_450.0	400	450	50.0 AA STEP	50	0	0	0	0	0	0	0	1	0	0			0	0	0	0	0	0
ITGA7 variant protein	ITGA7 variant protein	Q4LE35_HUMAN	50Step_Domain_p450.0_to_500.0	450	500	50.0 AA STEP	50	0	0	0	0	0	0	0	1	0	0			0	0	0	0	0	0
ITGA7 variant protein	ITGA7 variant protein	Q4LE35_HUMAN	50Step_Domain_p500.0_to_550.0	500	550	50.0 AA STEP	50	0	0	0	0	0	0	0	1	0	0			0	0	0	0	0	0
ITGA7 variant protein	ITGA7 variant protein	Q4LE35_HUMAN	50Step_Domain_p550.0_to_600.0	550	600	50.0 AA STEP	50	0	0	0	0	0	0	0	1	0	0			0	0	0	0	0	0
ITGA7 variant protein	ITGA7 variant protein	Q4LE35_HUMAN	50Step_Domain_p600.0_to_650.0	600	650	50.0 AA STEP	50	0	0	0	0	0	0	0	1	0	0			0	0	0	0	0	0
ITGA7 variant protein	ITGA7 variant protein	Q4LE35_HUMAN	50Step_Domain_p650.0_to_700.0	650	700	50.0 AA STEP	50	0	0	0	0	0	0	0	1	0	0			0	0	0	0	0	0
ITGA7 variant protein	ITGA7 variant protein	Q4LE35_HUMAN	50Step_Domain_p700.0_to_750.0	700	750	50.0 AA STEP	50	0	0	0	0	0	0	0	1	0	0			0	0	0	0	0	0
ITGA7 variant protein	ITGA7 variant protein	Q4LE35_HUMAN	50Step_Domain_p750.0_to_800.0	750	800	50.0 AA STEP	50	0	0	0	0	0	0	0	1	0	0			0	0	0	0	0	0
ITGA7 variant protein	ITGA7 variant protein	Q4LE35_HUMAN	50Step_Domain_p800.0_to_850.0	800	850	50.0 AA STEP	50	0	0	0	0	0	0	0	1	0	0			0	0	0	0	0	0
ITGA7 variant protein	ITGA7 variant protein	Q4LE35_HUMAN	50Step_Domain_p850.0_to_900.0	850	900	50.0 AA STEP	50	0	0	0	0	0	0	0	1	0	0			0	0	0	0	0	0
ITGA7 variant protein	ITGA7 variant protein	Q4LE35_HUMAN	50Step_Domain_p900.0_to_950.0	900	950	50.0 AA STEP	50	0	0	0	0	0	0	0	1	0	0			0	0	0	0	0	0
ITGA7 variant protein	ITGA7 variant protein	Q4LE35_HUMAN	50Step_Domain_p950.0_to_1000.0	950	1000	50.0 AA STEP	50	0	0	0	0	0	0	0	1	0	0			0	0	0	0	0	0
ITGA7 variant protein	ITGA7 variant protein	Q4LE35_HUMAN	50Step_Domain_p1000.0_to_1050.0	1000	1050	50.0 AA STEP	50	0	0	0	0	0	0	0	1	0	0			0	0	0	0	0	0
ITGA7 variant protein	ITGA7 variant protein	Q4LE35_HUMAN	50Step_Domain_p1050.0_to_1100.0	1050	1100	50.0 AA STEP	50	0	0	0	0	0	0	0	1	0	0			0	0	0	0	0	0
ITGA7 variant protein	ITGA7 variant protein	Q4LE35_HUMAN	50Step_Domain_p1100.0_to_1150.0	1100	1150	50.0 AA STEP	50	0	0	0	0	0	0	0	1	0	0			0	0	0	0	0	0
ITGA7 variant protein	ITGA7 variant protein	Q4LE35_HUMAN	50Step_Domain_p1150.0_to_1200.0	1150	1200	50.0 AA STEP	50	0	0	0	0	0	0	0	1	0	0			0	0	0	0	0	0
ITGB4	Integrin beta-4	ITB4_HUMAN	50Step_Domain_p0_to_50	0	50	50.0 AA STEP	50	0	0	0	0	0	0	0	1	0	0			0	0	0	0	0	0
ITGB4	Integrin beta-4	ITB4_HUMAN	50Step_Domain_p50.0_to_100.0	50	100	50.0 AA STEP	50	0	0	0	0	0	0	0	1	0	0			0	0	0	0	0	0
ITGB4	Integrin beta-4	ITB4_HUMAN	50Step_Domain_p100.0_to_150.0	100	150	50.0 AA STEP	50	0	0	0	0	0	0	0	1	0	0			0	0	0	0	0	0
ITGB4	Integrin beta-4	ITB4_HUMAN	50Step_Domain_p150.0_to_200.0	150	200	50.0 AA STEP	50	0	0	0	0	0	0	0	1	0	0			0	0	0	0	0	0
ITGB4	Integrin beta-4	ITB4_HUMAN	50Step_Domain_p200.0_to_250.0	200	250	50.0 AA STEP	50	0	0	0	0	0	0	0	1	0	0			0	0	0	0	0	0
ITGB4	Integrin beta-4	ITB4_HUMAN	50Step_Domain_p250.0_to_300.0	250	300	50.0 AA STEP	50	0	0	0	0	0	0	0	1	0	0			0	0	0	0	0	0
ITGB4	Integrin beta-4	ITB4_HUMAN	50Step_Domain_p300.0_to_350.0	300	350	50.0 AA STEP	50	0	0	0	0	0	0	0	1	0	0			0	0	0	0	0	0
ITGB4	Integrin beta-4	ITB4_HUMAN	50Step_Domain_p350.0_to_400.0	350	400	50.0 AA STEP	50	0	0	0	0	0	0	0	1	0	0			0	0	0	0	0	0
ITGB4	Integrin beta-4	ITB4_HUMAN	50Step_Domain_p400.0_to_450.0	400	450	50.0 AA STEP	50	0	0	0	0	0	0	0	1	0	0			0	0	0	0	0	0
ITGB4	Integrin beta-4	ITB4_HUMAN	50Step_Domain_p450.0_to_500.0	450	500	50.0 AA STEP	50	0	0	0	0	0	0	0	1	0	0			0	0	0	0	0	0
ITGB4	Integrin beta-4	ITB4_HUMAN	50Step_Domain_p500.0_to_550.0	500	550	50.0 AA STEP	50	0	0	0	0	0	0	0	1	0	0			0	0	0	0	0	0
ITGB4	Integrin beta-4	ITB4_HUMAN	50Step_Domain_p550.0_to_600.0	550	600	50.0 AA STEP	50	0	0	0	0	0	0	0	1	0	0			0	0	0	0	0	0
ITGB4	Integrin beta-4	ITB4_HUMAN	50Step_Domain_p600.0_to_650.0	600	650	50.0 AA STEP	50	0	0	0	0	0	0	0	1	0	0			0	0	0	0	0	0
ITGB4	Integrin beta-4	ITB4_HUMAN	50Step_Domain_p650.0_to_700.0	650	700	50.0 AA STEP	50	0	0	0	0	0	0	0	1	0	0			0	0	0	0	0	0
ITGB4	Integrin beta-4	ITB4_HUMAN	50Step_Domain_p700.0_to_750.0	700	750	50.0 AA STEP	50	0	0	0	0	0	0	0	1	0	0			0	0	0	0	0	0
ITGB4	Integrin beta-4	ITB4_HUMAN	50Step_Domain_p750.0_to_800.0	750	800	50.0 AA STEP	50	0	0	0	0	0	0	0	1	0	0			0	0	0	0	0	0
ITGB4	Integrin beta-4	ITB4_HUMAN	50Step_Domain_p800.0_to_850.0	800	850	50.0 AA STEP	50	1	0	0	0	0	0	0	0.1036	0	0	QEVEENLNEVYR		1	0	0	0	0	0
ITGB4	Integrin beta-4	ITB4_HUMAN	50Step_Domain_p850.0_to_900.0	850	900	50.0 AA STEP	50	1	0	0	0	0	0	0	0.1036	0	0	QEVEENLNEVYR		1	0	0	0	0	0
ITGB4	Integrin beta-4	ITB4_HUMAN	50Step_Domain_p900.0_to_950.0	900	950	50.0 AA STEP	50	0	0	0	0	0	0	0	1	0	0			0	0	0	0	0	0
ITGB4	Integrin beta-4	ITB4_HUMAN	50Step_Domain_p950.0_to_1000.0	950	1000	50.0 AA STEP	50	1	0	0	0	0	0	0	0.1036	0	0	DVVSFEQPEFSVSR		1	0	0	0	0	0
ITGB4	Integrin beta-4	ITB4_HUMAN	50Step_Domain_p1000.0_to_1050.0	1000	1050	50.0 AA STEP	50	1	0	0	0	0	0	0	0.1036	0	0	DVVSFEQPEFSVSR		1	0	0	0	0	0
ITGB4	Integrin beta-4	ITB4_HUMAN	50Step_Domain_p1050.0_to_1100.0	1050	1100	50.0 AA STEP	50	0	0	0	0	0	0	0	1	0	0			0	0	0	0	0	0
ITGB4	Integrin beta-4	ITB4_HUMAN	50Step_Domain_p1100.0_to_1150.0	1100	1150	50.0 AA STEP	50	0	0	0	0	0	0	0	1	0	0			0	0	0	0	0	0
ITGB4	Integrin beta-4	ITB4_HUMAN	50Step_Domain_p1150.0_to_1200.0	1150	1200	50.0 AA STEP	50	0	0	0	0	0	0	0	1	0	0			0	0	0	0	0	0
ITGB4	Integrin beta-4	ITB4_HUMAN	50Step_Domain_p1200.0_to_1250.0	1200	1250	50.0 AA STEP	50	0	0	0	0	0	0	0	1	0	0			0	0	0	0	0	0
ITGB4	Integrin beta-4	ITB4_HUMAN	50Step_Domain_p1250.0_to_1300.0	1250	1300	50.0 AA STEP	50	0	0	0	0	0	0	0	1	0	0			0	0	0	0	0	0
ITGB4	Integrin beta-4	ITB4_HUMAN	50Step_Domain_p1300.0_to_1350.0	1300	1350	50.0 AA STEP	50	0	0	0	0	0	0	0	1	0	0			0	0	0	0	0	0
ITGB4	Integrin beta-4	ITB4_HUMAN	50Step_Domain_p1350.0_to_1400.0	1350	1400	50.0 AA STEP	50	0	0	0	0	0	0	0	1	0	0			0	0	0	0	0	0
ITGB4	Integrin beta-4	ITB4_HUMAN	50Step_Domain_p1400.0_to_1450.0	1400	1450	50.0 AA STEP	50	0	0	0	0	0	0	0	1	0	0			0	0	0	0	0	0
ITGB4	Integrin beta-4	ITB4_HUMAN	50Step_Domain_p1450.0_to_1500.0	1450	1500	50.0 AA STEP	50	0	0	0	0	0	0	0	1	0	0			0	0	0	0	0	0
ITGB4	Integrin beta-4	ITB4_HUMAN	50Step_Domain_p1500.0_to_1550.0	1500	1550	50.0 AA STEP	50	0	0	0	0	0	0	0	1	0	0			0	0	0	0	0	0
ITGB4	Integrin beta-4	ITB4_HUMAN	50Step_Domain_p1550.0_to_1600.0	1550	1600	50.0 AA STEP	50	0	0	0	0	0	0	0	1	0	0			0	0	0	0	0	0
ITGB4	Integrin beta-4	ITB4_HUMAN	50Step_Domain_p1600.0_to_1650.0	1600	1650	50.0 AA STEP	50	0	0	0	0	0	0	0	1	0	0			0	0	0	0	0	0
ITGB4	Integrin beta-4	ITB4_HUMAN	50Step_Domain_p1650.0_to_1700.0	1650	1700	50.0 AA STEP	50	0	0	0	0	0	0	0	1	0	0			0	0	0	0	0	0
ITGB4	Integrin beta-4	ITB4_HUMAN	50Step_Domain_p1700.0_to_1750.0	1700	1750	50.0 AA STEP	50	0	0	0	0	0	0	0	1	0	0			0	0	0	0	0	0
ITGB4	Integrin beta-4	ITB4_HUMAN	50Step_Domain_p1750.0_to_1800.0	1750	1800	50.0 AA STEP	50	0	0	0	0	0	0	0	1	0	0			0	0	0	0	0	0
ITGB4	Integrin beta-4	ITB4_HUMAN	50Step_Domain_p1800.0_to_1822.0	1800	1822	50.0 AA STEP	22	0	0	0	0	0	0	0	1	0	0			0	0	0	0	0	0
ITIH2	Inter-alpha-trypsin inhibitor heavy chain H2	ITIH2_HUMAN	50Step_Domain_p0_to_50	0	50	50.0 AA STEP	50	0	0	0	0	0	0	0	1	0	0			0	0	0	0	0	0
ITIH2	Inter-alpha-trypsin inhibitor heavy chain H2	ITIH2_HUMAN	50Step_Domain_p50.0_to_100.0	50	100	50.0 AA STEP	50	5	5	0	2	5	2	0	1	3	3	VVNNSPQPQNVVFDVQIPK VVNNSPQPQNVVFDVQIPK	SLPGESEEMMEEVDQVTLYSYK VVNNSPQPQNVVFDVQIPK VVNNSPQPQNVVFDVQIPK VVNNSPQPQNVVFDVQIPK	8	8	0	3	2	1
ITIH2	Inter-alpha-trypsin inhibitor heavy chain H2	ITIH2_HUMAN	50Step_Domain_p100.0_to_150.0	100	150	50.0 AA STEP	50	5	5	0	1	5	2	0	1	3	3	VVNNSPQPQNVVFDVQIPK VVNNSPQPQNVVFDVQIPK	VVNNSPQPQNVVFDVQIPK VVNNSPQPQNVVFDVQIPK VVNNSPQPQNVVFDVQIPK	8	8	0	2	2	1
ITIH2	Inter-alpha-trypsin inhibitor heavy chain H2	ITIH2_HUMAN	50Step_Domain_p150.0_to_200.0	150	200	50.0 AA STEP	50	4	4	7	4	0	5	0.04	1	5	3	SSALDMENFR TEVNVLPGAK VQFELHYQEVK SSALDMENFR TEVNVLPGAK VQFELHYQEVK SSALDMENFR VQFELHYQEVK	SSALDMENFR TEVNVLPGAK VQFELHYQEVK SSALDMENFR	7	7	2	5	0	2
ITIH2	Inter-alpha-trypsin inhibitor heavy chain H2	ITIH2_HUMAN	50Step_Domain_p200.0_to_250.0	200	250	50.0 AA STEP	50	0	2	0	2	0	2	0	1	1	1	FLHVPDTFEGHFDGVPVISK HLEVDVWVIEPQGLR	AHVSFKPTVAQQR FLHVPDTFEGHFDGVPVISK HLEVDVWVIEPQGLR FLHVPDTFEGHFDGVPVISK	0	4	0	3	0	1
ITIH2	Inter-alpha-trypsin inhibitor heavy chain H2	ITIH2_HUMAN	50Step_Domain_p250.0_to_300.0	250	300	50.0 AA STEP	50	3	1	7	1	3	2	0.04	1	4	2	ETAVDGELVVLYDVK ETAVDGELVVLYDVK ETAVDGELVVLYDVK	AHVSFKPTVAQQR ETAVDGELVVLYDVK ETAVDGELVVLYDVK	5	2	2	1	1	1
ITIH2	Inter-alpha-trypsin inhibitor heavy chain H2	ITIH2_HUMAN	50Step_Domain_p300.0_to_350.0	300	350	50.0 AA STEP	50	1	4	0	6	3	5	-0.06	0.1083	2	5	AEDHFSVIDFNQNIR AEDHFSVIDFNQNIR	AEDHFSVIDFNQNIR AEDHFSVIDFNQNIR AEDHFSVIDFNQNIR	2	6	0	8	1	2
ITIH2	Inter-alpha-trypsin inhibitor heavy chain H2	ITIH2_HUMAN	50Step_Domain_p350.0_to_400.0	350	400	50.0 AA STEP	50	4	5	7	9	10	9	-0.08	0.0057	5	9	AEDHFSVIDFNQNIR IQPSGGTNINEALLR AEDHFSVIDFNQNIR IQPSGGTNINEALLR IQPSGGTNINEALLR	AEDHFSVIDFNQNIR IQPSGGTNINEALLR AEDHFSVIDFNQNIR IQPSGGTNINEALLR AEDHFSVIDFNQNIR IQPSGGTNINEALLR	6	9	2	12	4	4
ITIH2	Inter-alpha-trypsin inhibitor heavy chain H2	ITIH2_HUMAN	50Step_Domain_p400.0_to_450.0	400	450	50.0 AA STEP	50	0	0	0	0	0	0	0	1	0	0			0	0	0	0	0	0
ITIH2	Inter-alpha-trypsin inhibitor heavy chain H2	ITIH2_HUMAN	50Step_Domain_p450.0_to_500.0	450	500	50.0 AA STEP	50	3	1	0	2	3	0	-0.02	1	1	2	FYNQVSTPLLR NVQFNYPHTSVTDVTQNNFHNYFGGSEIVVAGK FYNQVSTPLLR	FYNQVSTPLLR IYGNQDTSSQLK NVQFNYPHTSVTDVTQNNFHNYFGGSEIVVAGK FYNQVSTPLLR	5	2	0	3	1	0
ITIH2	Inter-alpha-trypsin inhibitor heavy chain H2	ITIH2_HUMAN	50Step_Domain_p500.0_to_550.0	500	550	50.0 AA STEP	50	1	0	0	1	0	0	0	1	0	0	NVQFNYPHTSVTDVTQNNFHNYFGGSEIVVAGK	LDQIESVITATSANTQLVLETLAQMDDLQDFLSK NVQFNYPHTSVTDVTQNNFHNYFGGSEIVVAGK	1	0	0	2	0	0
ITIH2	Inter-alpha-trypsin inhibitor heavy chain H2	ITIH2_HUMAN	50Step_Domain_p550.0_to_600.0	550	600	50.0 AA STEP	50	0	0	0	1	0	0	0	1	0	0		LDQIESVITATSANTQLVLETLAQMDDLQDFLSK LWAYLTINQLLAER	0	0	0	2	0	0
ITIH2	Inter-alpha-trypsin inhibitor heavy chain H2	ITIH2_HUMAN	50Step_Domain_p600.0_to_650.0	600	650	50.0 AA STEP	50	1	2	0	1	0	0	0.02	1	1	0	SILQMSLDHHIVTPLTSLVIENEAGDER SILQMSLDHHIVTPLTSLVIENEAGDER	SILQMSLDHHIVTPLTSLVIENEAGDER	2	4	0	1	0	0
ITIH2	Inter-alpha-trypsin inhibitor heavy chain H2	ITIH2_HUMAN	50Step_Domain_p650.0_to_700.0	650	700	50.0 AA STEP	50	0	0	0	0	0	0	0	1	0	0			0	0	0	0	0	0
ITIH2	Inter-alpha-trypsin inhibitor heavy chain H2	ITIH2_HUMAN	50Step_Domain_p700.0_to_750.0	700	750	50.0 AA STEP	50	0	0	0	0	0	0	0	1	0	0			0	0	0	0	0	0
ITIH2	Inter-alpha-trypsin inhibitor heavy chain H2	ITIH2_HUMAN	50Step_Domain_p750.0_to_800.0	750	800	50.0 AA STEP	50	0	0	0	0	0	0	0	1	0	0			0	0	0	0	0	0
ITIH2	Inter-alpha-trypsin inhibitor heavy chain H2	ITIH2_HUMAN	50Step_Domain_p800.0_to_850.0	800	850	50.0 AA STEP	50	0	0	0	0	0	0	0	1	0	0			0	0	0	0	0	0
ITIH2	Inter-alpha-trypsin inhibitor heavy chain H2	ITIH2_HUMAN	50Step_Domain_p850.0_to_900.0	850	900	50.0 AA STEP	50	0	0	0	0	0	0	0	1	0	0			0	0	0	0	0	0
ITIH2	Inter-alpha-trypsin inhibitor heavy chain H2	ITIH2_HUMAN	50Step_Domain_p900.0_to_946.0	900	946	50.0 AA STEP	46	0	0	0	0	0	0	0	1	0	0			0	0	0	0	0	0
ITIH4	Inter-alpha-trypsin inhibitor heavy chain H4	ITIH4_HUMAN	50Step_Domain_p0_to_50	0	50	50.0 AA STEP	50	1	0	0	1	0	0	0	1	0	0	NGIDIYSLTVDSR	NGIDIYSLTVDSR	1	0	0	1	0	0
ITIH4	Inter-alpha-trypsin inhibitor heavy chain H4	ITIH4_HUMAN	50Step_Domain_p50.0_to_100.0	50	100	50.0 AA STEP	50	4	2	8	4	0	6	0.04	1	5	3	AEAQAQYSAAVAK ANTVQEATFQMELPK ANTVQEATFQMELPK AEAQAQYSAAVAK ANTVQEATFQMELPK	AEAQAQYSAAVAK ANTVQEATFQMELPK ANTVQEATFQMELPK	8	3	2	8	0	1
ITIH4	Inter-alpha-trypsin inhibitor heavy chain H4	ITIH4_HUMAN	50Step_Domain_p100.0_to_150.0	100	150	50.0 AA STEP	50	3	1	4	3	0	6	0	1	3	3	AEAQAQYSAAVAK NMEQFQVSVSVAPNAK ITFELVYEELLK NMEQFQVSVSVAPNAK AEAQAQYSAAVAK	AEAQAQYSAAVAK NMEQFQVSVSVAPNAK NMEQFQVSVSVAPNAK	5	2	1	6	0	1
ITIH4	Inter-alpha-trypsin inhibitor heavy chain H4	ITIH4_HUMAN	50Step_Domain_p150.0_to_200.0	150	200	50.0 AA STEP	50	2	3	0	1	0	0	0.04	1	2	0	LGVYELLLK ITFELVYEELLK LGVYELLLK	LGVYELLLK	4	5	0	1	0	0
ITIH4	Inter-alpha-trypsin inhibitor heavy chain H4	ITIH4_HUMAN	50Step_Domain_p200.0_to_250.0	200	250	50.0 AA STEP	50	2	1	0	2	0	0	0	1	1	1	AISGGSIQIENGYFVHYFAPEGLTTMPK SPEQQETVLDGNLIIR AISGGSIQIENGYFVHYFAPEGLTTMPK	AISGGSIQIENGYFVHYFAPEGLTTMPK SPEQQETVLDGNLIIR	3	1	0	3	0	0
ITIH4	Inter-alpha-trypsin inhibitor heavy chain H4	ITIH4_HUMAN	50Step_Domain_p250.0_to_300.0	250	300	50.0 AA STEP	50	3	3	4	2	0	6	0	1	3	3	AISGGSIQIENGYFVHYFAPEGLTTMPK ILDDLSPR NVVFVIDK AISGGSIQIENGYFVHYFAPEGLTTMPK NVVFVIDK ILDDLSPR	AISGGSIQIENGYFVHYFAPEGLTTMPK ILDDLSPR NVVFVIDK ILDDLSPR	5	4	1	4	0	1
ITIH4	Inter-alpha-trypsin inhibitor heavy chain H4	ITIH4_HUMAN	50Step_Domain_p300.0_to_350.0	300	350	50.0 AA STEP	50	2	0	4	4	0	6	-0.02	1	2	3	DQFNLIVFSTEATQWRPSLVPASAENVNK ILDDLSPR SFAAGIQALGGTNINDAMLMAVQLLDSSNQEER ILDDLSPR	DQFNLIVFSTEATQWRPSLVPASAENVNK ILDDLSPR SFAAGIQALGGTNINDAMLMAVQLLDSSNQEER ILDDLSPR	3	0	1	8	0	1
ITIH4	Inter-alpha-trypsin inhibitor heavy chain H4	ITIH4_HUMAN	50Step_Domain_p350.0_to_400.0	350	400	50.0 AA STEP	50	1	1	0	2	0	0	0	1	1	1	SFAAGIQALGGTNINDAMLMAVQLLDSSNQEER LPEGSVSLIILLTDGDPTVGETNPR	SFAAGIQALGGTNINDAMLMAVQLLDSSNQEER	1	1	0	4	0	0
ITIH4	Inter-alpha-trypsin inhibitor heavy chain H4	ITIH4_HUMAN	50Step_Domain_p400.0_to_450.0	400	450	50.0 AA STEP	50	0	0	0	1	0	0	0	1	0	0		LALDNGGLAR	0	0	0	1	0	0
ITIH4	Inter-alpha-trypsin inhibitor heavy chain H4	ITIH4_HUMAN	50Step_Domain_p450.0_to_500.0	450	500	50.0 AA STEP	50	0	0	0	0	0	0	0	1	0	0			0	0	0	0	0	0
ITIH4	Inter-alpha-trypsin inhibitor heavy chain H4	ITIH4_HUMAN	50Step_Domain_p500.0_to_550.0	500	550	50.0 AA STEP	50	2	2	0	2	0	0	0	1	1	1	GPDVLTATVSGK LWAYLTIQQLLEQTVSASDADQQALR GPDVLTATVSGK LWAYLTIQQLLEQTVSASDADQQALR	GPDVLTATVSGK LWAYLTIQQLLEQTVSASDADQQALR YIFHNFMER	3	3	0	4	0	0
ITIH4	Inter-alpha-trypsin inhibitor heavy chain H4	ITIH4_HUMAN	50Step_Domain_p550.0_to_600.0	550	600	50.0 AA STEP	50	1	1	0	1	0	0	0.02	1	1	0	LWAYLTIQQLLEQTVSASDADQQALR LWAYLTIQQLLEQTVSASDADQQALR	LWAYLTIQQLLEQTVSASDADQQALR	1	1	0	1	0	0
ITIH4	Inter-alpha-trypsin inhibitor heavy chain H4	ITIH4_HUMAN	50Step_Domain_p600.0_to_650.0	600	650	50.0 AA STEP	50	0	0	0	1	0	0	0	1	0	0		IPKPEASFSPR	0	0	0	1	0	0
ITIH4	Inter-alpha-trypsin inhibitor heavy chain H4	ITIH4_HUMAN	50Step_Domain_p650.0_to_700.0	650	700	50.0 AA STEP	50	0	0	0	0	0	0	0	1	0	0			0	0	0	0	0	0
ITIH4	Inter-alpha-trypsin inhibitor heavy chain H4	ITIH4_HUMAN	50Step_Domain_p700.0_to_750.0	700	750	50.0 AA STEP	50	0	0	0	0	0	0	0	1	0	0			0	0	0	0	0	0
ITIH4	Inter-alpha-trypsin inhibitor heavy chain H4	ITIH4_HUMAN	50Step_Domain_p750.0_to_800.0	750	800	50.0 AA STEP	50	3	3	8	1	0	6	0.06	1	5	2	AGFSWIEVTFK NPLVWVHASPEHVVVTR QGPVNLLSDPEQGVEVTGQYER NPLVWVHASPEHVVVTR QGPVNLLSDPEQGVEVTGQYER QGPVNLLSDPEQGVEVTGQYER	QGPVNLLSDPEQGVEVTGQYER QGPVNLLSDPEQGVEVTGQYER	6	4	2	2	0	1
ITIH4	Inter-alpha-trypsin inhibitor heavy chain H4	ITIH4_HUMAN	50Step_Domain_p800.0_to_850.0	800	850	50.0 AA STEP	50	5	5	4	1	0	0	0.1	0.0285	5	0	ETLFSVMPGLK NPLVWVHASPEHVVVTR TGLLLLSDPDK ETLFSVMPGLK NPLVWVHASPEHVVVTR TGLLLLSDPDK TGLLLLSDPDK	ETLFSVMPGLK TGLLLLSDPDK	10	7	1	2	0	0
ITIH4	Inter-alpha-trypsin inhibitor heavy chain H4	ITIH4_HUMAN	50Step_Domain_p850.0_to_900.0	850	900	50.0 AA STEP	50	2	5	0	5	0	0	0	1	2	2	FSSHVGGTLGQFYQEVLWGSPAASDDGR FSSHVGGTLGQFYQEVLWGSPAASDDGRR FSSHVGGTLGQFYQEVLWGSPAASDDGR FSSHVGGTLGQFYQEVLWGSPAASDDGRR	FSSHVGGTLGQFYQEVLWGSPAASDDGR FSSHVGGTLGQFYQEVLWGSPAASDDGRR	4	7	0	9	0	0
ITIH4	Inter-alpha-trypsin inhibitor heavy chain H4	ITIH4_HUMAN	50Step_Domain_p900.0_to_930.0	900	930	50.0 AA STEP	30	0	0	0	0	0	0	0	1	0	0			0	0	0	0	0	0
ITIH6	Inter-alpha-trypsin inhibitor heavy chain H6	ITIH6_HUMAN	50Step_Domain_p0_to_50	0	50	50.0 AA STEP	50	0	0	0	0	0	0	0	1	0	0			0	0	0	0	0	0
ITIH6	Inter-alpha-trypsin inhibitor heavy chain H6	ITIH6_HUMAN	50Step_Domain_p50.0_to_100.0	50	100	50.0 AA STEP	50	0	0	0	0	0	0	0	1	0	0			0	0	0	0	0	0
ITIH6	Inter-alpha-trypsin inhibitor heavy chain H6	ITIH6_HUMAN	50Step_Domain_p100.0_to_150.0	100	150	50.0 AA STEP	50	0	0	0	0	0	0	0	1	0	0			0	0	0	0	0	0
ITIH6	Inter-alpha-trypsin inhibitor heavy chain H6	ITIH6_HUMAN	50Step_Domain_p150.0_to_200.0	150	200	50.0 AA STEP	50	0	1	1	1	0	0	0.02	1	1	0	TGISYVHIPPLR TGISYVHIPPLR	TGISYVHIPPLR	0	2	1	1	0	0
ITIH6	Inter-alpha-trypsin inhibitor heavy chain H6	ITIH6_HUMAN	50Step_Domain_p200.0_to_250.0	200	250	50.0 AA STEP	50	0	0	0	0	0	0	0	1	0	0			0	0	0	0	0	0
ITIH6	Inter-alpha-trypsin inhibitor heavy chain H6	ITIH6_HUMAN	50Step_Domain_p250.0_to_300.0	250	300	50.0 AA STEP	50	0	0	0	0	0	0	0	1	0	0			0	0	0	0	0	0
ITIH6	Inter-alpha-trypsin inhibitor heavy chain H6	ITIH6_HUMAN	50Step_Domain_p300.0_to_350.0	300	350	50.0 AA STEP	50	0	1	0	0	0	0	0	1	0	0	AGGSIQATIQNVHSAK		0	1	0	0	0	0
ITIH6	Inter-alpha-trypsin inhibitor heavy chain H6	ITIH6_HUMAN	50Step_Domain_p350.0_to_400.0	350	400	50.0 AA STEP	50	0	1	0	0	0	0	0	1	0	0	IPLIIFLTDGEPTAGVTTPSVILSNVR		0	1	0	0	0	0
ITIH6	Inter-alpha-trypsin inhibitor heavy chain H6	ITIH6_HUMAN	50Step_Domain_p400.0_to_450.0	400	450	50.0 AA STEP	50	0	1	0	0	0	0	0	1	0	0	IPLIIFLTDGEPTAGVTTPSVILSNVR		0	1	0	0	0	0
ITIH6	Inter-alpha-trypsin inhibitor heavy chain H6	ITIH6_HUMAN	50Step_Domain_p450.0_to_500.0	450	500	50.0 AA STEP	50	3	2	2	0	0	0	0.04	0	2	0	IYEDTDAALQLK GLYEEISMPLLADVR IYEDTDAALQLK GLYEEISMPLLADVR IYEDTDAALQLK		1	3	4	0	0	0
ITIH6	Inter-alpha-trypsin inhibitor heavy chain H6	ITIH6_HUMAN	50Step_Domain_p500.0_to_550.0	500	550	50.0 AA STEP	50	3	0	0	1	0	0	0.02	1	1	0	QELGIHLAAR	QELGIHLAAR	1	0	0	1	0	0
ITIH6	Inter-alpha-trypsin inhibitor heavy chain H6	ITIH6_HUMAN	50Step_Domain_p550.0_to_600.0	550	600	50.0 AA STEP	50	0	0	0	0	0	0	0	1	0	0			0	0	0	0	0	0
ITIH6	Inter-alpha-trypsin inhibitor heavy chain H6	ITIH6_HUMAN	50Step_Domain_p600.0_to_650.0	600	650	50.0 AA STEP	50	0	0	0	0	0	0	0	1	0	0			0	0	0	0	0	0
ITIH6	Inter-alpha-trypsin inhibitor heavy chain H6	ITIH6_HUMAN	50Step_Domain_p650.0_to_700.0	650	700	50.0 AA STEP	50	0	0	0	0	0	0	0	1	0	0			0	0	0	0	0	0
ITIH6	Inter-alpha-trypsin inhibitor heavy chain H6	ITIH6_HUMAN	50Step_Domain_p700.0_to_750.0	700	750	50.0 AA STEP	50	0	0	0	0	0	0	0	1	0	0			0	0	0	0	0	0
ITIH6	Inter-alpha-trypsin inhibitor heavy chain H6	ITIH6_HUMAN	50Step_Domain_p750.0_to_800.0	750	800	50.0 AA STEP	50	0	0	0	0	0	0	0	1	0	0			0	0	0	0	0	0
ITIH6	Inter-alpha-trypsin inhibitor heavy chain H6	ITIH6_HUMAN	50Step_Domain_p800.0_to_850.0	800	850	50.0 AA STEP	50	0	0	0	0	0	0	0	1	0	0			0	0	0	0	0	0
ITIH6	Inter-alpha-trypsin inhibitor heavy chain H6	ITIH6_HUMAN	50Step_Domain_p850.0_to_900.0	850	900	50.0 AA STEP	50	0	0	0	0	0	0	0	1	0	0			0	0	0	0	0	0
ITIH6	Inter-alpha-trypsin inhibitor heavy chain H6	ITIH6_HUMAN	50Step_Domain_p900.0_to_950.0	900	950	50.0 AA STEP	50	0	0	0	0	0	0	0	1	0	0			0	0	0	0	0	0
ITIH6	Inter-alpha-trypsin inhibitor heavy chain H6	ITIH6_HUMAN	50Step_Domain_p950.0_to_1000.0	950	1000	50.0 AA STEP	50	0	0	0	0	0	0	0	1	0	0			0	0	0	0	0	0
ITIH6	Inter-alpha-trypsin inhibitor heavy chain H6	ITIH6_HUMAN	50Step_Domain_p1000.0_to_1050.0	1000	1050	50.0 AA STEP	50	0	0	0	0	0	0	0	1	0	0			0	0	0	0	0	0
ITIH6	Inter-alpha-trypsin inhibitor heavy chain H6	ITIH6_HUMAN	50Step_Domain_p1050.0_to_1100.0	1050	1100	50.0 AA STEP	50	0	0	0	0	0	0	0	1	0	0			0	0	0	0	0	0
ITIH6	Inter-alpha-trypsin inhibitor heavy chain H6	ITIH6_HUMAN	50Step_Domain_p1100.0_to_1150.0	1100	1150	50.0 AA STEP	50	0	1	1	0	0	0	0.02	1	1	0	TYFQIITVTTDKPR TYFQIITVTTDKPR		0	2	1	0	0	0
ITIH6	Inter-alpha-trypsin inhibitor heavy chain H6	ITIH6_HUMAN	50Step_Domain_p1150.0_to_1200.0	1150	1200	50.0 AA STEP	50	3	3	3	4	0	0	0.04	0.0054	3	1	AYTITISR AYTITISR LSWDQPALLK TYFQIITVTTDKPR AYTITISR LSWDQPALLK TYFQIITVTTDKPR	AYTITISR LSWDQPALLK	1	6	5	4	0	0
ITIH6	Inter-alpha-trypsin inhibitor heavy chain H6	ITIH6_HUMAN	50Step_Domain_p1200.0_to_1250.0	1200	1250	50.0 AA STEP	50	0	2	2	2	0	0	0	1	1	1	GLIGQFQHADIR LGPYLEFLVLR GLIGQFQHADIR LGPYLEFLVLR	GLIGQFQHADIR	0	3	3	2	0	0
ITIH6	Inter-alpha-trypsin inhibitor heavy chain H6	ITIH6_HUMAN	50Step_Domain_p1250.0_to_1300.0	1250	1300	50.0 AA STEP	50	0	1	1	2	0	0	0	1	1	1	GLIGQFQHADIR GLIGQFQHADIR	GLIGQFQHADIR	0	2	2	2	0	0
ITIH6	Inter-alpha-trypsin inhibitor heavy chain H6	ITIH6_HUMAN	50Step_Domain_p1300.0_to_1313.0	1300	1313	50.0 AA STEP	13	0	0	0	0	0	0	0	1	0	0			0	0	0	0	0	0
ITM2A	Integral membrane protein 2A	ITM2A_HUMAN	50Step_Domain_p0_to_50	0	50	50.0 AA STEP	50	0	0	0	0	0	0	0	1	0	0			0	0	0	0	0	0
ITM2A	Integral membrane protein 2A	ITM2A_HUMAN	50Step_Domain_p50.0_to_100.0	50	100	50.0 AA STEP	50	0	0	0	0	0	0	0	1	0	0			0	0	0	0	0	0
ITM2A	Integral membrane protein 2A	ITM2A_HUMAN	50Step_Domain_p100.0_to_150.0	100	150	50.0 AA STEP	50	0	0	0	0	0	0	0	1	0	0			0	0	0	0	0	0
ITM2A	Integral membrane protein 2A	ITM2A_HUMAN	50Step_Domain_p150.0_to_200.0	150	200	50.0 AA STEP	50	0	2	2	0	0	0	0.02	0.0012	1	0	EDLVAVEEIR NLVELFGK EDLVAVEEIR NLVELFGK		0	3	3	0	0	0
ITM2A	Integral membrane protein 2A	ITM2A_HUMAN	50Step_Domain_p200.0_to_250.0	200	250	50.0 AA STEP	50	0	1	1	0	0	0	0.02	0.2304	1	0	EDLVAVEEIR EDLVAVEEIR		0	2	2	0	0	0
ITM2A	Integral membrane protein 2A	ITM2A_HUMAN	50Step_Domain_p250.0_to_263.0	250	263	50.0 AA STEP	13	0	0	0	0	0	0	0	1	0	0			0	0	0	0	0	0
JCHAIN	Immunoglobulin J chain	IGJ_HUMAN	50Step_Domain_p0_to_50	0	50	50.0 AA STEP	50	1	1	0	0	0	0	0.02	0.896	1	0	SSEDPNEDIVER SSEDPNEDIVER		2	1	0	0	0	0
JCHAIN	Immunoglobulin J chain	IGJ_HUMAN	50Step_Domain_p50.0_to_100.0	50	100	50.0 AA STEP	50	3	3	0	0	0	0	0.04	0.0064	2	0	IIVPLNNR SSEDPNEDIVER IIVPLNNR SSEDPNEDIVER		5	2	0	0	0	0
JCHAIN	Immunoglobulin J chain	IGJ_HUMAN	50Step_Domain_p100.0_to_150.0	100	150	50.0 AA STEP	50	0	0	0	0	0	0	0	1	0	0			0	0	0	0	0	0
JCHAIN	Immunoglobulin J chain	IGJ_HUMAN	50Step_Domain_p150.0_to_159.0	150	159	50.0 AA STEP	9	0	0	0	0	0	0	0	1	0	0			0	0	0	0	0	0
KANK2	KN motif and ankyrin repeat domain-containing protein 2	KANK2_HUMAN	50Step_Domain_p0_to_50	0	50	50.0 AA STEP	50	0	0	0	0	0	0	0	1	0	0			0	0	0	0	0	0
KANK2	KN motif and ankyrin repeat domain-containing protein 2	KANK2_HUMAN	50Step_Domain_p50.0_to_100.0	50	100	50.0 AA STEP	50	0	0	0	0	0	0	0	1	0	0			0	0	0	0	0	0
KANK2	KN motif and ankyrin repeat domain-containing protein 2	KANK2_HUMAN	50Step_Domain_p100.0_to_150.0	100	150	50.0 AA STEP	50	0	0	0	0	0	0	0	1	0	0			0	0	0	0	0	0
KANK2	KN motif and ankyrin repeat domain-containing protein 2	KANK2_HUMAN	50Step_Domain_p150.0_to_200.0	150	200	50.0 AA STEP	50	0	0	0	0	0	0	0	1	0	0			0	0	0	0	0	0
KANK2	KN motif and ankyrin repeat domain-containing protein 2	KANK2_HUMAN	50Step_Domain_p200.0_to_250.0	200	250	50.0 AA STEP	50	0	0	0	0	0	0	0	1	0	0			0	0	0	0	0	0
KANK2	KN motif and ankyrin repeat domain-containing protein 2	KANK2_HUMAN	50Step_Domain_p250.0_to_300.0	250	300	50.0 AA STEP	50	1	0	0	0	0	0	0	0.6714	0	0	ALQELQAAQAR VAVLETQLK		2	0	0	0	0	0
KANK2	KN motif and ankyrin repeat domain-containing protein 2	KANK2_HUMAN	50Step_Domain_p300.0_to_350.0	300	350	50.0 AA STEP	50	1	0	0	0	0	0	0	0.6714	0	0	ALQELQAAQAR		1	0	0	0	0	0
KANK2	KN motif and ankyrin repeat domain-containing protein 2	KANK2_HUMAN	50Step_Domain_p350.0_to_400.0	350	400	50.0 AA STEP	50	0	0	0	0	0	0	0	1	0	0			0	0	0	0	0	0
KANK2	KN motif and ankyrin repeat domain-containing protein 2	KANK2_HUMAN	50Step_Domain_p400.0_to_450.0	400	450	50.0 AA STEP	50	0	0	0	0	0	0	0	1	0	0			0	0	0	0	0	0
KANK2	KN motif and ankyrin repeat domain-containing protein 2	KANK2_HUMAN	50Step_Domain_p450.0_to_500.0	450	500	50.0 AA STEP	50	0	0	0	0	0	0	0	1	0	0			0	0	0	0	0	0
KANK2	KN motif and ankyrin repeat domain-containing protein 2	KANK2_HUMAN	50Step_Domain_p500.0_to_550.0	500	550	50.0 AA STEP	50	0	0	0	0	0	0	0	1	0	0			0	0	0	0	0	0
KANK2	KN motif and ankyrin repeat domain-containing protein 2	KANK2_HUMAN	50Step_Domain_p550.0_to_600.0	550	600	50.0 AA STEP	50	1	1	0	0	0	0	0.02	0.0018	1	0	ESQHIPTAEGASGSNTEEEIR ESQHIPTAEGASGSNTEEEIR		2	1	0	0	0	0
KANK2	KN motif and ankyrin repeat domain-containing protein 2	KANK2_HUMAN	50Step_Domain_p600.0_to_650.0	600	650	50.0 AA STEP	50	0	1	0	0	0	0	0	0.6714	0	0	VAYTTVLQEWLR		0	1	0	0	0	0
KANK2	KN motif and ankyrin repeat domain-containing protein 2	KANK2_HUMAN	50Step_Domain_p650.0_to_700.0	650	700	50.0 AA STEP	50	0	0	0	0	0	0	0	1	0	0			0	0	0	0	0	0
KANK2	KN motif and ankyrin repeat domain-containing protein 2	KANK2_HUMAN	50Step_Domain_p700.0_to_750.0	700	750	50.0 AA STEP	50	0	0	0	0	0	0	0	1	0	0			0	0	0	0	0	0
KANK2	KN motif and ankyrin repeat domain-containing protein 2	KANK2_HUMAN	50Step_Domain_p750.0_to_800.0	750	800	50.0 AA STEP	50	0	0	0	0	0	0	0	1	0	0			0	0	0	0	0	0
KANK2	KN motif and ankyrin repeat domain-containing protein 2	KANK2_HUMAN	50Step_Domain_p800.0_to_850.0	800	850	50.0 AA STEP	50	0	0	0	0	0	0	0	1	0	0			0	0	0	0	0	0
KANK2	KN motif and ankyrin repeat domain-containing protein 2	KANK2_HUMAN	50Step_Domain_p850.0_to_851.0	850	851	50.0 AA STEP	1	0	0	0	0	0	0	0	1	0	0			0	0	0	0	0	0
KIF5B	Kinesin-1 heavy chain	KINH_HUMAN	50Step_Domain_p0_to_50	0	50	50.0 AA STEP	50	0	0	0	0	0	0	0	1	0	0			0	0	0	0	0	0
KIF5B	Kinesin-1 heavy chain	KINH_HUMAN	50Step_Domain_p50.0_to_100.0	50	100	50.0 AA STEP	50	0	0	0	0	0	0	0	1	0	0			0	0	0	0	0	0
KIF5B	Kinesin-1 heavy chain	KINH_HUMAN	50Step_Domain_p100.0_to_150.0	100	150	50.0 AA STEP	50	0	0	0	0	0	0	0	1	0	0			0	0	0	0	0	0
KIF5B	Kinesin-1 heavy chain	KINH_HUMAN	50Step_Domain_p150.0_to_200.0	150	200	50.0 AA STEP	50	0	0	0	0	0	0	0	1	0	0			0	0	0	0	0	0
KIF5B	Kinesin-1 heavy chain	KINH_HUMAN	50Step_Domain_p200.0_to_250.0	200	250	50.0 AA STEP	50	1	1	0	0	0	0	0.02	0.17	1	0	TGAEGAVLDEAK TGAEGAVLDEAK		1	1	0	0	0	0
KIF5B	Kinesin-1 heavy chain	KINH_HUMAN	50Step_Domain_p250.0_to_300.0	250	300	50.0 AA STEP	50	1	1	0	0	0	0	0.02	0.17	1	0	TGAEGAVLDEAK TGAEGAVLDEAK		1	1	0	0	0	0
KIF5B	Kinesin-1 heavy chain	KINH_HUMAN	50Step_Domain_p300.0_to_350.0	300	350	50.0 AA STEP	50	0	0	0	0	0	0	0	1	0	0			0	0	0	0	0	0
KIF5B	Kinesin-1 heavy chain	KINH_HUMAN	50Step_Domain_p350.0_to_400.0	350	400	50.0 AA STEP	50	0	0	0	0	0	0	0	1	0	0			0	0	0	0	0	0
KIF5B	Kinesin-1 heavy chain	KINH_HUMAN	50Step_Domain_p400.0_to_450.0	400	450	50.0 AA STEP	50	0	0	0	0	0	0	0	1	0	0			0	0	0	0	0	0
KIF5B	Kinesin-1 heavy chain	KINH_HUMAN	50Step_Domain_p450.0_to_500.0	450	500	50.0 AA STEP	50	1	0	0	0	0	0	0	1	0	0	DQDNMQAELNR		1	0	0	0	0	0
KIF5B	Kinesin-1 heavy chain	KINH_HUMAN	50Step_Domain_p500.0_to_550.0	500	550	50.0 AA STEP	50	1	0	0	0	0	0	0	1	0	0	EYELLSDELNQK SATLASIDAELQK		2	0	0	0	0	0
KIF5B	Kinesin-1 heavy chain	KINH_HUMAN	50Step_Domain_p550.0_to_600.0	550	600	50.0 AA STEP	50	1	1	0	0	0	0	0.02	0.17	1	0	QPEGTGMIDEEFTVAR QPEGTGMIDEEFTVAR		1	1	0	0	0	0
KIF5B	Kinesin-1 heavy chain	KINH_HUMAN	50Step_Domain_p600.0_to_650.0	600	650	50.0 AA STEP	50	1	0	0	0	0	0	0	1	0	0	SLTEYLQNVEQK		1	0	0	0	0	0
KIF5B	Kinesin-1 heavy chain	KINH_HUMAN	50Step_Domain_p650.0_to_700.0	650	700	50.0 AA STEP	50	1	0	0	0	0	0	0	1	0	0	SLTEYLQNVEQK		1	0	0	0	0	0
KIF5B	Kinesin-1 heavy chain	KINH_HUMAN	50Step_Domain_p700.0_to_750.0	700	750	50.0 AA STEP	50	0	1	0	0	0	0	0	1	0	0	LITDLQDQNQK		0	1	0	0	0	0
KIF5B	Kinesin-1 heavy chain	KINH_HUMAN	50Step_Domain_p750.0_to_800.0	750	800	50.0 AA STEP	50	0	0	0	0	0	0	0	1	0	0			0	0	0	0	0	0
KIF5B	Kinesin-1 heavy chain	KINH_HUMAN	50Step_Domain_p800.0_to_850.0	800	850	50.0 AA STEP	50	1	2	0	0	0	0	0.02	0.002	1	0	ISFLENNLEQLTK LFVQDLATR ISFLENNLEQLTK LFVQDLATR		2	2	0	0	0	0
KIF5B	Kinesin-1 heavy chain	KINH_HUMAN	50Step_Domain_p850.0_to_900.0	850	900	50.0 AA STEP	50	0	0	0	0	0	0	0	1	0	0			0	0	0	0	0	0
KIF5B	Kinesin-1 heavy chain	KINH_HUMAN	50Step_Domain_p900.0_to_950.0	900	950	50.0 AA STEP	50	0	0	0	0	0	0	0	1	0	0			0	0	0	0	0	0
KIF5B	Kinesin-1 heavy chain	KINH_HUMAN	50Step_Domain_p950.0_to_963.0	950	963	50.0 AA STEP	13	0	0	0	0	0	0	0	1	0	0			0	0	0	0	0	0
KIF5B-RET(NM_020630)_K23R12	KIF5B-RET(NM_020630)_K23R12 fusion protein	M1VRN1_HUMAN	50Step_Domain_p0_to_50	0	50	50.0 AA STEP	50	0	0	0	0	0	0	0	1	0	0			0	0	0	0	0	0
KIF5B-RET(NM_020630)_K23R12	KIF5B-RET(NM_020630)_K23R12 fusion protein	M1VRN1_HUMAN	50Step_Domain_p50.0_to_100.0	50	100	50.0 AA STEP	50	0	0	0	0	0	0	0	1	0	0			0	0	0	0	0	0
KIF5B-RET(NM_020630)_K23R12	KIF5B-RET(NM_020630)_K23R12 fusion protein	M1VRN1_HUMAN	50Step_Domain_p100.0_to_150.0	100	150	50.0 AA STEP	50	0	0	0	0	0	0	0	1	0	0			0	0	0	0	0	0
KIF5B-RET(NM_020630)_K23R12	KIF5B-RET(NM_020630)_K23R12 fusion protein	M1VRN1_HUMAN	50Step_Domain_p150.0_to_200.0	150	200	50.0 AA STEP	50	0	0	0	0	0	0	0	1	0	0			0	0	0	0	0	0
KIF5B-RET(NM_020630)_K23R12	KIF5B-RET(NM_020630)_K23R12 fusion protein	M1VRN1_HUMAN	50Step_Domain_p200.0_to_250.0	200	250	50.0 AA STEP	50	1	1	0	0	0	0	0.02	0.0825	1	0	TGAEGAVLDEAK TGAEGAVLDEAK		1	1	0	0	0	0
KIF5B-RET(NM_020630)_K23R12	KIF5B-RET(NM_020630)_K23R12 fusion protein	M1VRN1_HUMAN	50Step_Domain_p250.0_to_300.0	250	300	50.0 AA STEP	50	1	1	0	0	0	0	0.02	0.0825	1	0	TGAEGAVLDEAK TGAEGAVLDEAK		1	1	0	0	0	0
KIF5B-RET(NM_020630)_K23R12	KIF5B-RET(NM_020630)_K23R12 fusion protein	M1VRN1_HUMAN	50Step_Domain_p300.0_to_350.0	300	350	50.0 AA STEP	50	0	0	0	0	0	0	0	1	0	0			0	0	0	0	0	0
KIF5B-RET(NM_020630)_K23R12	KIF5B-RET(NM_020630)_K23R12 fusion protein	M1VRN1_HUMAN	50Step_Domain_p350.0_to_400.0	350	400	50.0 AA STEP	50	0	0	0	0	0	0	0	1	0	0			0	0	0	0	0	0
KIF5B-RET(NM_020630)_K23R12	KIF5B-RET(NM_020630)_K23R12 fusion protein	M1VRN1_HUMAN	50Step_Domain_p400.0_to_450.0	400	450	50.0 AA STEP	50	0	0	0	0	0	0	0	1	0	0			0	0	0	0	0	0
KIF5B-RET(NM_020630)_K23R12	KIF5B-RET(NM_020630)_K23R12 fusion protein	M1VRN1_HUMAN	50Step_Domain_p450.0_to_500.0	450	500	50.0 AA STEP	50	1	0	0	0	0	0	0	1	0	0	DQDNMQAELNR		1	0	0	0	0	0
KIF5B-RET(NM_020630)_K23R12	KIF5B-RET(NM_020630)_K23R12 fusion protein	M1VRN1_HUMAN	50Step_Domain_p500.0_to_550.0	500	550	50.0 AA STEP	50	1	0	0	0	0	0	0	1	0	0	EYELLSDELNQK SATLASIDAELQK		2	0	0	0	0	0
KIF5B-RET(NM_020630)_K23R12	KIF5B-RET(NM_020630)_K23R12 fusion protein	M1VRN1_HUMAN	50Step_Domain_p550.0_to_600.0	550	600	50.0 AA STEP	50	1	1	0	0	0	0	0.02	0.0825	1	0	QPEGTGMIDEEFTVAR QPEGTGMIDEEFTVAR		1	1	0	0	0	0
KIF5B-RET(NM_020630)_K23R12	KIF5B-RET(NM_020630)_K23R12 fusion protein	M1VRN1_HUMAN	50Step_Domain_p600.0_to_650.0	600	650	50.0 AA STEP	50	1	0	0	0	0	0	0	1	0	0	SLTEYLQNVEQK		1	0	0	0	0	0
KIF5B-RET(NM_020630)_K23R12	KIF5B-RET(NM_020630)_K23R12 fusion protein	M1VRN1_HUMAN	50Step_Domain_p650.0_to_700.0	650	700	50.0 AA STEP	50	1	0	0	0	0	0	0	1	0	0	SLTEYLQNVEQK		1	0	0	0	0	0
KIF5B-RET(NM_020630)_K23R12	KIF5B-RET(NM_020630)_K23R12 fusion protein	M1VRN1_HUMAN	50Step_Domain_p700.0_to_750.0	700	750	50.0 AA STEP	50	0	1	0	0	0	0	0	1	0	0	LITDLQDQNQK		0	1	0	0	0	0
KIF5B-RET(NM_020630)_K23R12	KIF5B-RET(NM_020630)_K23R12 fusion protein	M1VRN1_HUMAN	50Step_Domain_p750.0_to_800.0	750	800	50.0 AA STEP	50	0	0	0	0	0	0	0	1	0	0			0	0	0	0	0	0
KIF5B-RET(NM_020630)_K23R12	KIF5B-RET(NM_020630)_K23R12 fusion protein	M1VRN1_HUMAN	50Step_Domain_p800.0_to_850.0	800	850	50.0 AA STEP	50	1	2	0	0	0	0	0.02	0	1	0	ISFLENNLEQLTK LFVQDLATR ISFLENNLEQLTK LFVQDLATR		2	2	0	0	0	0
KIF5B-RET(NM_020630)_K23R12	KIF5B-RET(NM_020630)_K23R12 fusion protein	M1VRN1_HUMAN	50Step_Domain_p850.0_to_900.0	850	900	50.0 AA STEP	50	0	0	0	0	0	0	0	1	0	0			0	0	0	0	0	0
KIF5B-RET(NM_020630)_K23R12	KIF5B-RET(NM_020630)_K23R12 fusion protein	M1VRN1_HUMAN	50Step_Domain_p900.0_to_950.0	900	950	50.0 AA STEP	50	0	0	0	0	0	0	0	1	0	0			0	0	0	0	0	0
KIF5B-RET(NM_020630)_K23R12	KIF5B-RET(NM_020630)_K23R12 fusion protein	M1VRN1_HUMAN	50Step_Domain_p950.0_to_1000.0	950	1000	50.0 AA STEP	50	0	0	0	0	0	0	0	1	0	0			0	0	0	0	0	0
KIF5B-RET(NM_020630)_K23R12	KIF5B-RET(NM_020630)_K23R12 fusion protein	M1VRN1_HUMAN	50Step_Domain_p1000.0_to_1050.0	1000	1050	50.0 AA STEP	50	0	0	0	0	0	0	0	1	0	0			0	0	0	0	0	0
KIF5B-RET(NM_020630)_K23R12	KIF5B-RET(NM_020630)_K23R12 fusion protein	M1VRN1_HUMAN	50Step_Domain_p1050.0_to_1100.0	1050	1100	50.0 AA STEP	50	0	0	0	0	0	0	0	1	0	0			0	0	0	0	0	0
KIF5B-RET(NM_020630)_K23R12	KIF5B-RET(NM_020630)_K23R12 fusion protein	M1VRN1_HUMAN	50Step_Domain_p1100.0_to_1150.0	1100	1150	50.0 AA STEP	50	0	0	0	0	0	0	0	1	0	0			0	0	0	0	0	0
KIF5B-RET(NM_020630)_K23R12	KIF5B-RET(NM_020630)_K23R12 fusion protein	M1VRN1_HUMAN	50Step_Domain_p1150.0_to_1200.0	1150	1200	50.0 AA STEP	50	0	0	0	0	0	0	0	1	0	0			0	0	0	0	0	0
KIF5B-RET(NM_020630)_K23R12	KIF5B-RET(NM_020630)_K23R12 fusion protein	M1VRN1_HUMAN	50Step_Domain_p1200.0_to_1208.0	1200	1208	50.0 AA STEP	8	0	0	0	0	0	0	0	1	0	0			0	0	0	0	0	0
KIF5B-RET(NM_020630)_K24R11	KIF5B-RET(NM_020630)_K24R11 fusion protein	M1VE91_HUMAN	50Step_Domain_p0_to_50	0	50	50.0 AA STEP	50	0	0	0	0	0	0	0	1	0	0			0	0	0	0	0	0
KIF5B-RET(NM_020630)_K24R11	KIF5B-RET(NM_020630)_K24R11 fusion protein	M1VE91_HUMAN	50Step_Domain_p50.0_to_100.0	50	100	50.0 AA STEP	50	0	0	0	0	0	0	0	1	0	0			0	0	0	0	0	0
KIF5B-RET(NM_020630)_K24R11	KIF5B-RET(NM_020630)_K24R11 fusion protein	M1VE91_HUMAN	50Step_Domain_p100.0_to_150.0	100	150	50.0 AA STEP	50	0	0	0	0	0	0	0	1	0	0			0	0	0	0	0	0
KIF5B-RET(NM_020630)_K24R11	KIF5B-RET(NM_020630)_K24R11 fusion protein	M1VE91_HUMAN	50Step_Domain_p150.0_to_200.0	150	200	50.0 AA STEP	50	0	0	0	0	0	0	0	1	0	0			0	0	0	0	0	0
KIF5B-RET(NM_020630)_K24R11	KIF5B-RET(NM_020630)_K24R11 fusion protein	M1VE91_HUMAN	50Step_Domain_p200.0_to_250.0	200	250	50.0 AA STEP	50	1	1	0	0	0	0	0.02	0.0504	1	0	TGAEGAVLDEAK TGAEGAVLDEAK		1	1	0	0	0	0
KIF5B-RET(NM_020630)_K24R11	KIF5B-RET(NM_020630)_K24R11 fusion protein	M1VE91_HUMAN	50Step_Domain_p250.0_to_300.0	250	300	50.0 AA STEP	50	1	1	0	0	0	0	0.02	0.0504	1	0	TGAEGAVLDEAK TGAEGAVLDEAK		1	1	0	0	0	0
KIF5B-RET(NM_020630)_K24R11	KIF5B-RET(NM_020630)_K24R11 fusion protein	M1VE91_HUMAN	50Step_Domain_p300.0_to_350.0	300	350	50.0 AA STEP	50	0	0	0	0	0	0	0	1	0	0			0	0	0	0	0	0
KIF5B-RET(NM_020630)_K24R11	KIF5B-RET(NM_020630)_K24R11 fusion protein	M1VE91_HUMAN	50Step_Domain_p350.0_to_400.0	350	400	50.0 AA STEP	50	0	0	0	0	0	0	0	1	0	0			0	0	0	0	0	0
KIF5B-RET(NM_020630)_K24R11	KIF5B-RET(NM_020630)_K24R11 fusion protein	M1VE91_HUMAN	50Step_Domain_p400.0_to_450.0	400	450	50.0 AA STEP	50	0	0	0	0	0	0	0	1	0	0			0	0	0	0	0	0
KIF5B-RET(NM_020630)_K24R11	KIF5B-RET(NM_020630)_K24R11 fusion protein	M1VE91_HUMAN	50Step_Domain_p450.0_to_500.0	450	500	50.0 AA STEP	50	1	0	0	0	0	0	0	1	0	0	DQDNMQAELNR		1	0	0	0	0	0
KIF5B-RET(NM_020630)_K24R11	KIF5B-RET(NM_020630)_K24R11 fusion protein	M1VE91_HUMAN	50Step_Domain_p500.0_to_550.0	500	550	50.0 AA STEP	50	1	0	0	0	0	0	0	1	0	0	EYELLSDELNQK SATLASIDAELQK		2	0	0	0	0	0
KIF5B-RET(NM_020630)_K24R11	KIF5B-RET(NM_020630)_K24R11 fusion protein	M1VE91_HUMAN	50Step_Domain_p550.0_to_600.0	550	600	50.0 AA STEP	50	1	1	0	0	0	0	0.02	0.0504	1	0	QPEGTGMIDEEFTVAR QPEGTGMIDEEFTVAR		1	1	0	0	0	0
KIF5B-RET(NM_020630)_K24R11	KIF5B-RET(NM_020630)_K24R11 fusion protein	M1VE91_HUMAN	50Step_Domain_p600.0_to_650.0	600	650	50.0 AA STEP	50	1	0	0	0	0	0	0	1	0	0	SLTEYLQNVEQK		1	0	0	0	0	0
KIF5B-RET(NM_020630)_K24R11	KIF5B-RET(NM_020630)_K24R11 fusion protein	M1VE91_HUMAN	50Step_Domain_p650.0_to_700.0	650	700	50.0 AA STEP	50	1	0	0	0	0	0	0	1	0	0	SLTEYLQNVEQK		1	0	0	0	0	0
KIF5B-RET(NM_020630)_K24R11	KIF5B-RET(NM_020630)_K24R11 fusion protein	M1VE91_HUMAN	50Step_Domain_p700.0_to_750.0	700	750	50.0 AA STEP	50	0	1	0	0	0	0	0	1	0	0	LITDLQDQNQK		0	1	0	0	0	0
KIF5B-RET(NM_020630)_K24R11	KIF5B-RET(NM_020630)_K24R11 fusion protein	M1VE91_HUMAN	50Step_Domain_p750.0_to_800.0	750	800	50.0 AA STEP	50	0	0	0	0	0	0	0	1	0	0			0	0	0	0	0	0
KIF5B-RET(NM_020630)_K24R11	KIF5B-RET(NM_020630)_K24R11 fusion protein	M1VE91_HUMAN	50Step_Domain_p800.0_to_850.0	800	850	50.0 AA STEP	50	1	2	0	0	0	0	0.02	0	1	0	ISFLENNLEQLTK LFVQDLATR ISFLENNLEQLTK LFVQDLATR		2	2	0	0	0	0
KIF5B-RET(NM_020630)_K24R11	KIF5B-RET(NM_020630)_K24R11 fusion protein	M1VE91_HUMAN	50Step_Domain_p850.0_to_900.0	850	900	50.0 AA STEP	50	0	0	0	0	0	0	0	1	0	0			0	0	0	0	0	0
KIF5B-RET(NM_020630)_K24R11	KIF5B-RET(NM_020630)_K24R11 fusion protein	M1VE91_HUMAN	50Step_Domain_p900.0_to_950.0	900	950	50.0 AA STEP	50	0	0	0	0	0	0	0	1	0	0			0	0	0	0	0	0
KIF5B-RET(NM_020630)_K24R11	KIF5B-RET(NM_020630)_K24R11 fusion protein	M1VE91_HUMAN	50Step_Domain_p950.0_to_1000.0	950	1000	50.0 AA STEP	50	0	0	0	0	0	0	0	1	0	0			0	0	0	0	0	0
KIF5B-RET(NM_020630)_K24R11	KIF5B-RET(NM_020630)_K24R11 fusion protein	M1VE91_HUMAN	50Step_Domain_p1000.0_to_1050.0	1000	1050	50.0 AA STEP	50	0	0	0	0	0	0	0	1	0	0			0	0	0	0	0	0
KIF5B-RET(NM_020630)_K24R11	KIF5B-RET(NM_020630)_K24R11 fusion protein	M1VE91_HUMAN	50Step_Domain_p1050.0_to_1100.0	1050	1100	50.0 AA STEP	50	0	0	0	0	0	0	0	1	0	0			0	0	0	0	0	0
KIF5B-RET(NM_020630)_K24R11	KIF5B-RET(NM_020630)_K24R11 fusion protein	M1VE91_HUMAN	50Step_Domain_p1100.0_to_1150.0	1100	1150	50.0 AA STEP	50	0	0	0	0	0	0	0	1	0	0			0	0	0	0	0	0
KIF5B-RET(NM_020630)_K24R11	KIF5B-RET(NM_020630)_K24R11 fusion protein	M1VE91_HUMAN	50Step_Domain_p1150.0_to_1200.0	1150	1200	50.0 AA STEP	50	0	0	0	0	0	0	0	1	0	0			0	0	0	0	0	0
KIF5B-RET(NM_020630)_K24R11	KIF5B-RET(NM_020630)_K24R11 fusion protein	M1VE91_HUMAN	50Step_Domain_p1200.0_to_1250.0	1200	1250	50.0 AA STEP	50	0	0	0	0	0	0	0	1	0	0			0	0	0	0	0	0
KIF5B-RET(NM_020630)_K24R11	KIF5B-RET(NM_020630)_K24R11 fusion protein	M1VE91_HUMAN	50Step_Domain_p1250.0_to_1300.0	1250	1300	50.0 AA STEP	50	0	0	0	0	0	0	0	1	0	0			0	0	0	0	0	0
KIF5B-RET(NM_020630)_K24R11	KIF5B-RET(NM_020630)_K24R11 fusion protein	M1VE91_HUMAN	50Step_Domain_p1300.0_to_1350.0	1300	1350	50.0 AA STEP	50	0	0	0	0	0	0	0	1	0	0			0	0	0	0	0	0
KIF5B-RET(NM_020630)_K24R11	KIF5B-RET(NM_020630)_K24R11 fusion protein	M1VE91_HUMAN	50Step_Domain_p1350.0_to_1366.0	1350	1366	50.0 AA STEP	16	0	0	0	0	0	0	0	1	0	0			0	0	0	0	0	0
KIF5B-RET(NM_020975)_K23R12	KIF5B-RET(NM_020975)_K23R12 fusion protein	M1VKJ2_HUMAN	50Step_Domain_p0_to_50	0	50	50.0 AA STEP	50	0	0	0	0	0	0	0	1	0	0			0	0	0	0	0	0
KIF5B-RET(NM_020975)_K23R12	KIF5B-RET(NM_020975)_K23R12 fusion protein	M1VKJ2_HUMAN	50Step_Domain_p50.0_to_100.0	50	100	50.0 AA STEP	50	0	0	0	0	0	0	0	1	0	0			0	0	0	0	0	0
KIF5B-RET(NM_020975)_K23R12	KIF5B-RET(NM_020975)_K23R12 fusion protein	M1VKJ2_HUMAN	50Step_Domain_p100.0_to_150.0	100	150	50.0 AA STEP	50	0	0	0	0	0	0	0	1	0	0			0	0	0	0	0	0
KIF5B-RET(NM_020975)_K23R12	KIF5B-RET(NM_020975)_K23R12 fusion protein	M1VKJ2_HUMAN	50Step_Domain_p150.0_to_200.0	150	200	50.0 AA STEP	50	0	0	0	0	0	0	0	1	0	0			0	0	0	0	0	0
KIF5B-RET(NM_020975)_K23R12	KIF5B-RET(NM_020975)_K23R12 fusion protein	M1VKJ2_HUMAN	50Step_Domain_p200.0_to_250.0	200	250	50.0 AA STEP	50	1	1	0	0	0	0	0.02	0.0825	1	0	TGAEGAVLDEAK TGAEGAVLDEAK		1	1	0	0	0	0
KIF5B-RET(NM_020975)_K23R12	KIF5B-RET(NM_020975)_K23R12 fusion protein	M1VKJ2_HUMAN	50Step_Domain_p250.0_to_300.0	250	300	50.0 AA STEP	50	1	1	0	0	0	0	0.02	0.0825	1	0	TGAEGAVLDEAK TGAEGAVLDEAK		1	1	0	0	0	0
KIF5B-RET(NM_020975)_K23R12	KIF5B-RET(NM_020975)_K23R12 fusion protein	M1VKJ2_HUMAN	50Step_Domain_p300.0_to_350.0	300	350	50.0 AA STEP	50	0	0	0	0	0	0	0	1	0	0			0	0	0	0	0	0
KIF5B-RET(NM_020975)_K23R12	KIF5B-RET(NM_020975)_K23R12 fusion protein	M1VKJ2_HUMAN	50Step_Domain_p350.0_to_400.0	350	400	50.0 AA STEP	50	0	0	0	0	0	0	0	1	0	0			0	0	0	0	0	0
KIF5B-RET(NM_020975)_K23R12	KIF5B-RET(NM_020975)_K23R12 fusion protein	M1VKJ2_HUMAN	50Step_Domain_p400.0_to_450.0	400	450	50.0 AA STEP	50	0	0	0	0	0	0	0	1	0	0			0	0	0	0	0	0
KIF5B-RET(NM_020975)_K23R12	KIF5B-RET(NM_020975)_K23R12 fusion protein	M1VKJ2_HUMAN	50Step_Domain_p450.0_to_500.0	450	500	50.0 AA STEP	50	1	0	0	0	0	0	0	1	0	0	DQDNMQAELNR		1	0	0	0	0	0
KIF5B-RET(NM_020975)_K23R12	KIF5B-RET(NM_020975)_K23R12 fusion protein	M1VKJ2_HUMAN	50Step_Domain_p500.0_to_550.0	500	550	50.0 AA STEP	50	1	0	0	0	0	0	0	1	0	0	EYELLSDELNQK SATLASIDAELQK		2	0	0	0	0	0
KIF5B-RET(NM_020975)_K23R12	KIF5B-RET(NM_020975)_K23R12 fusion protein	M1VKJ2_HUMAN	50Step_Domain_p550.0_to_600.0	550	600	50.0 AA STEP	50	1	1	0	0	0	0	0.02	0.0825	1	0	QPEGTGMIDEEFTVAR QPEGTGMIDEEFTVAR		1	1	0	0	0	0
KIF5B-RET(NM_020975)_K23R12	KIF5B-RET(NM_020975)_K23R12 fusion protein	M1VKJ2_HUMAN	50Step_Domain_p600.0_to_650.0	600	650	50.0 AA STEP	50	1	0	0	0	0	0	0	1	0	0	SLTEYLQNVEQK		1	0	0	0	0	0
KIF5B-RET(NM_020975)_K23R12	KIF5B-RET(NM_020975)_K23R12 fusion protein	M1VKJ2_HUMAN	50Step_Domain_p650.0_to_700.0	650	700	50.0 AA STEP	50	1	0	0	0	0	0	0	1	0	0	SLTEYLQNVEQK		1	0	0	0	0	0
KIF5B-RET(NM_020975)_K23R12	KIF5B-RET(NM_020975)_K23R12 fusion protein	M1VKJ2_HUMAN	50Step_Domain_p700.0_to_750.0	700	750	50.0 AA STEP	50	0	1	0	0	0	0	0	1	0	0	LITDLQDQNQK		0	1	0	0	0	0
KIF5B-RET(NM_020975)_K23R12	KIF5B-RET(NM_020975)_K23R12 fusion protein	M1VKJ2_HUMAN	50Step_Domain_p750.0_to_800.0	750	800	50.0 AA STEP	50	0	0	0	0	0	0	0	1	0	0			0	0	0	0	0	0
KIF5B-RET(NM_020975)_K23R12	KIF5B-RET(NM_020975)_K23R12 fusion protein	M1VKJ2_HUMAN	50Step_Domain_p800.0_to_850.0	800	850	50.0 AA STEP	50	1	2	0	0	0	0	0.02	0	1	0	ISFLENNLEQLTK LFVQDLATR ISFLENNLEQLTK LFVQDLATR		2	2	0	0	0	0
KIF5B-RET(NM_020975)_K23R12	KIF5B-RET(NM_020975)_K23R12 fusion protein	M1VKJ2_HUMAN	50Step_Domain_p850.0_to_900.0	850	900	50.0 AA STEP	50	0	0	0	0	0	0	0	1	0	0			0	0	0	0	0	0
KIF5B-RET(NM_020975)_K23R12	KIF5B-RET(NM_020975)_K23R12 fusion protein	M1VKJ2_HUMAN	50Step_Domain_p900.0_to_950.0	900	950	50.0 AA STEP	50	0	0	0	0	0	0	0	1	0	0			0	0	0	0	0	0
KIF5B-RET(NM_020975)_K23R12	KIF5B-RET(NM_020975)_K23R12 fusion protein	M1VKJ2_HUMAN	50Step_Domain_p950.0_to_1000.0	950	1000	50.0 AA STEP	50	0	0	0	0	0	0	0	1	0	0			0	0	0	0	0	0
KIF5B-RET(NM_020975)_K23R12	KIF5B-RET(NM_020975)_K23R12 fusion protein	M1VKJ2_HUMAN	50Step_Domain_p1000.0_to_1050.0	1000	1050	50.0 AA STEP	50	0	0	0	0	0	0	0	1	0	0			0	0	0	0	0	0
KIF5B-RET(NM_020975)_K23R12	KIF5B-RET(NM_020975)_K23R12 fusion protein	M1VKJ2_HUMAN	50Step_Domain_p1050.0_to_1100.0	1050	1100	50.0 AA STEP	50	0	0	0	0	0	0	0	1	0	0			0	0	0	0	0	0
KIF5B-RET(NM_020975)_K23R12	KIF5B-RET(NM_020975)_K23R12 fusion protein	M1VKJ2_HUMAN	50Step_Domain_p1100.0_to_1150.0	1100	1150	50.0 AA STEP	50	0	0	0	0	0	0	0	1	0	0			0	0	0	0	0	0
KIF5B-RET(NM_020975)_K23R12	KIF5B-RET(NM_020975)_K23R12 fusion protein	M1VKJ2_HUMAN	50Step_Domain_p1150.0_to_1200.0	1150	1200	50.0 AA STEP	50	0	0	0	0	0	0	0	1	0	0			0	0	0	0	0	0
KIF5B-RET(NM_020975)_K23R12	KIF5B-RET(NM_020975)_K23R12 fusion protein	M1VKJ2_HUMAN	50Step_Domain_p1200.0_to_1250.0	1200	1250	50.0 AA STEP	50	0	0	0	0	0	0	0	1	0	0			0	0	0	0	0	0
KRT2	Keratin; type II cytoskeletal 2 epidermal	K22E_HUMAN	50Step_Domain_p0_to_50	0	50	50.0 AA STEP	50	0	1	3	0	0	4	0	1	1	1	GFSSGSAVVSGGSR GFSSGSAVVSGGSR	GFSSGSAVVSGGSR	0	1	2	0	0	1
KRT2	Keratin; type II cytoskeletal 2 epidermal	K22E_HUMAN	50Step_Domain_p50.0_to_100.0	50	100	50.0 AA STEP	50	0	0	0	0	0	0	0	1	0	0			0	0	0	0	0	0
KRT2	Keratin; type II cytoskeletal 2 epidermal	K22E_HUMAN	50Step_Domain_p100.0_to_150.0	100	150	50.0 AA STEP	50	0	1	0	0	0	0	0	1	0	0	FGGFGGPGGVGGLGGPGGFGPGGYPGGIHEVSVNQSLLQPLNVK		0	1	0	0	0	0
KRT2	Keratin; type II cytoskeletal 2 epidermal	K22E_HUMAN	50Step_Domain_p150.0_to_200.0	150	200	50.0 AA STEP	50	0	2	0	0	0	0	0.02	1	1	0	FASFIDKVR FGGFGGPGGVGGLGGPGGFGPGGYPGGIHEVSVNQSLLQPLNVK VDPEIQNVK		0	3	0	0	0	0
KRT2	Keratin; type II cytoskeletal 2 epidermal	K22E_HUMAN	50Step_Domain_p200.0_to_250.0	200	250	50.0 AA STEP	50	0	0	0	0	0	0	0	1	0	0			0	0	0	0	0	0
KRT2	Keratin; type II cytoskeletal 2 epidermal	K22E_HUMAN	50Step_Domain_p250.0_to_300.0	250	300	50.0 AA STEP	50	3	0	2	0	4	0	0.02	1	2	1	TAAENDFVTLKK TAAENDFVTLK	TAAENDFVTLK	1	0	1	0	1	0
KRT2	Keratin; type II cytoskeletal 2 epidermal	K22E_HUMAN	50Step_Domain_p300.0_to_350.0	300	350	50.0 AA STEP	50	5	4	2	0	0	0	0.08	0.0091	4	0	NLDLDSIIAEVK VDLLNQEIEFLK NLDLDSIIAEVK VDLLNQEIEFLK VLYDAEISQIHQSVTDTNVILSMDNSR VDLLNQEIEFLK		2	8	1	0	0	0
KRT2	Keratin; type II cytoskeletal 2 epidermal	K22E_HUMAN	50Step_Domain_p350.0_to_400.0	350	400	50.0 AA STEP	50	3	2	0	0	0	0	0.04	1	2	0	NLDLDSIIAEVK NLDLDSIIAEVK		1	3	0	0	0	0
KRT2	Keratin; type II cytoskeletal 2 epidermal	K22E_HUMAN	50Step_Domain_p400.0_to_450.0	400	450	50.0 AA STEP	50	0	1	0	0	4	0	-0.02	1	0	1	LNDLEEALQQAK	NVQDAIADAEQR	0	2	0	0	1	0
KRT2	Keratin; type II cytoskeletal 2 epidermal	K22E_HUMAN	50Step_Domain_p450.0_to_500.0	450	500	50.0 AA STEP	50	0	2	0	0	0	0	0.02	1	1	0	LALDVEIATYR LNDLEEALQQAK		0	3	0	0	0	0
KRT2	Keratin; type II cytoskeletal 2 epidermal	K22E_HUMAN	50Step_Domain_p500.0_to_550.0	500	550	50.0 AA STEP	50	0	0	2	0	0	4	0	1	1	1	AAFGGSGGRGSSSGGGYSSGSSSYGSGGR	GGSGGGGSISGGGYGSGGGSGGR	0	0	1	0	0	1
KRT2	Keratin; type II cytoskeletal 2 epidermal	K22E_HUMAN	50Step_Domain_p550.0_to_600.0	550	600	50.0 AA STEP	50	0	0	0	0	0	4	-0.02	1	0	1		GGSGGGGSISGGGYGSGGGSGGR	0	0	0	0	0	1
KRT2	Keratin; type II cytoskeletal 2 epidermal	K22E_HUMAN	50Step_Domain_p600.0_to_639.0	600	639	50.0 AA STEP	39	0	0	0	0	0	0	0	1	0	0			0	0	0	0	0	0
KRT9	Keratin; type I cytoskeletal 9	K1C9_HUMAN	50Step_Domain_p0_to_50	0	50	50.0 AA STEP	50	0	0	0	0	0	0	0	1	0	0			0	0	0	0	0	0
KRT9	Keratin; type I cytoskeletal 9	K1C9_HUMAN	50Step_Domain_p50.0_to_100.0	50	100	50.0 AA STEP	50	3	2	1	1	0	0	0.04	0.0091	2	0	GGGGSFGYSYGGGSGGGFSASSLGGGFGGGSR GGGGSFGYSYGGGSGGGFSASSLGGGFGGGSR GGGGSFGYSYGGGSGGGFSASSLGGGFGGGSR	GGGGSFGYSYGGGSGGGFSASSLGGGFGGGSR	3	3	2	2	0	0
KRT9	Keratin; type I cytoskeletal 9	K1C9_HUMAN	50Step_Domain_p100.0_to_150.0	100	150	50.0 AA STEP	50	0	0	0	0	0	0	0	1	0	0			0	0	0	0	0	0
KRT9	Keratin; type I cytoskeletal 9	K1C9_HUMAN	50Step_Domain_p150.0_to_200.0	150	200	50.0 AA STEP	50	0	0	0	0	0	0	0	1	0	0			0	0	0	0	0	0
KRT9	Keratin; type I cytoskeletal 9	K1C9_HUMAN	50Step_Domain_p200.0_to_250.0	200	250	50.0 AA STEP	50	1	1	1	1	0	3	0	1	1	1	IKFEMEQNLR IKFEMEQNLR TLLDIDNTR	IKFEMEQNLR TLLDIDNTR	1	2	1	2	0	2
KRT9	Keratin; type I cytoskeletal 9	K1C9_HUMAN	50Step_Domain_p250.0_to_300.0	250	300	50.0 AA STEP	50	0	0	0	0	0	1	0	1	0	0		QVLDNLTMEK	0	0	0	0	0	1
KRT9	Keratin; type I cytoskeletal 9	K1C9_HUMAN	50Step_Domain_p300.0_to_350.0	300	350	50.0 AA STEP	50	0	1	0	1	0	0	0	1	0	0	DIENQYETQITQIEHEVSSSGQEVQSSAK TLNDMRQEYEQLIAK	TLNDMRQEYEQLIAK	0	2	0	2	0	0
KRT9	Keratin; type I cytoskeletal 9	K1C9_HUMAN	50Step_Domain_p350.0_to_400.0	350	400	50.0 AA STEP	50	1	1	0	0	0	0	0.02	1	1	0	HGVQELEIELQSQLSK DIENQYETQITQIEHEVSSSGQEVQSSAK HGVQELEIELQSQLSK		1	2	0	0	0	0
KRT9	Keratin; type I cytoskeletal 9	K1C9_HUMAN	50Step_Domain_p400.0_to_450.0	400	450	50.0 AA STEP	50	0	1	0	0	0	0	0	1	0	0	EIETYHNLLEGGQEDFESSGAGK		0	1	0	0	0	0
KRT9	Keratin; type I cytoskeletal 9	K1C9_HUMAN	50Step_Domain_p450.0_to_500.0	450	500	50.0 AA STEP	50	0	1	0	0	0	0	0	1	0	0	EIETYHNLLEGGQEDFESSGAGK		0	1	0	0	0	0
KRT9	Keratin; type I cytoskeletal 9	K1C9_HUMAN	50Step_Domain_p500.0_to_550.0	500	550	50.0 AA STEP	50	0	0	1	0	0	0	0	1	0	0	GGSGGSYGGGSGSGGGSGGGYGGGSGGGHSGGSGGGHSGGSGGNYGGGSGSGGGSGGGYGGGSGSR		0	0	2	0	0	0
KRT9	Keratin; type I cytoskeletal 9	K1C9_HUMAN	50Step_Domain_p550.0_to_600.0	550	600	50.0 AA STEP	50	1	1	3	1	0	1	0.02	0.4563	2	1	GGSGGSHGGGSGFGGESGGSYGGGEEASGSGGGYGGGSGK GGSGGSHGGGSGFGGESGGSYGGGEEASGSGGGYGGGSGK GGSGGSHGGGSGFGGESGGSYGGGEEASGSGGGYGGGSGK GGSGGSYGGGSGSGGGSGGGYGGGSGGGHSGGSGGGHSGGSGGNYGGGSGSGGGSGGGYGGGSGSR	GGSGGSHGGGSGFGGESGGSYGGGEEASGSGGGYGGGSGK GGSGGSHGGGSGFGGESGGSYGGGEEASGSGGGYGGGSGK	1	1	6	2	0	1
KRT9	Keratin; type I cytoskeletal 9	K1C9_HUMAN	50Step_Domain_p600.0_to_623.0	600	623	50.0 AA STEP	23	1	1	2	1	0	1	0	1	1	1	GGSGGSHGGGSGFGGESGGSYGGGEEASGSGGGYGGGSGK GGSGGSHGGGSGFGGESGGSYGGGEEASGSGGGYGGGSGK GGSGGSHGGGSGFGGESGGSYGGGEEASGSGGGYGGGSGK	GGSGGSHGGGSGFGGESGGSYGGGEEASGSGGGYGGGSGK GGSGGSHGGGSGFGGESGGSYGGGEEASGSGGGYGGGSGK	1	1	4	2	0	1
LAMA2	Laminin subunit alpha-2	LAMA2_HUMAN	50Step_Domain_p0_to_50	0	50	50.0 AA STEP	50	0	0	0	0	0	0	0	1	0	0			0	0	0	0	0	0
LAMA2	Laminin subunit alpha-2	LAMA2_HUMAN	50Step_Domain_p50.0_to_100.0	50	100	50.0 AA STEP	50	0	0	0	0	0	0	0	1	0	0			0	0	0	0	0	0
LAMA2	Laminin subunit alpha-2	LAMA2_HUMAN	50Step_Domain_p100.0_to_150.0	100	150	50.0 AA STEP	50	1	0	0	0	0	0	0	1	0	0	NTWWQSPSIK		1	0	0	0	0	0
LAMA2	Laminin subunit alpha-2	LAMA2_HUMAN	50Step_Domain_p150.0_to_200.0	150	200	50.0 AA STEP	50	0	0	0	0	0	0	0	1	0	0			0	0	0	0	0	0
LAMA2	Laminin subunit alpha-2	LAMA2_HUMAN	50Step_Domain_p200.0_to_250.0	200	250	50.0 AA STEP	50	0	0	0	0	0	0	0	1	0	0			0	0	0	0	0	0
LAMA2	Laminin subunit alpha-2	LAMA2_HUMAN	50Step_Domain_p250.0_to_300.0	250	300	50.0 AA STEP	50	1	0	0	0	0	0	0	1	0	0	EIDPIVTR		1	0	0	0	0	0
LAMA2	Laminin subunit alpha-2	LAMA2_HUMAN	50Step_Domain_p300.0_to_350.0	300	350	50.0 AA STEP	50	0	0	0	0	0	0	0	1	0	0			0	0	0	0	0	0
LAMA2	Laminin subunit alpha-2	LAMA2_HUMAN	50Step_Domain_p350.0_to_400.0	350	400	50.0 AA STEP	50	0	0	0	0	0	0	0	1	0	0			0	0	0	0	0	0
LAMA2	Laminin subunit alpha-2	LAMA2_HUMAN	50Step_Domain_p400.0_to_450.0	400	450	50.0 AA STEP	50	0	0	0	0	0	0	0	1	0	0			0	0	0	0	0	0
LAMA2	Laminin subunit alpha-2	LAMA2_HUMAN	50Step_Domain_p450.0_to_500.0	450	500	50.0 AA STEP	50	0	0	0	0	0	0	0	1	0	0			0	0	0	0	0	0
LAMA2	Laminin subunit alpha-2	LAMA2_HUMAN	50Step_Domain_p500.0_to_550.0	500	550	50.0 AA STEP	50	2	0	0	0	1	2	0	1	1	1	IQDMSGWYLTDLPGR SGFFNLQEDNWK	SGFFNLQEDNWK IQDMSGWYLTDLPGR	3	0	0	0	1	1
LAMA2	Laminin subunit alpha-2	LAMA2_HUMAN	50Step_Domain_p550.0_to_600.0	550	600	50.0 AA STEP	50	1	0	0	0	1	4	-0.04	1	0	2	IQDMSGWYLTDLPGR VAPQQDDLDSPQQISISNAEAR	VAPQQDDLDSPQQISISNAEAR IQDMSGWYLTDLPGR VAPQQDDLDSPQQISISNAEAR	2	0	0	0	1	2
LAMA2	Laminin subunit alpha-2	LAMA2_HUMAN	50Step_Domain_p600.0_to_650.0	600	650	50.0 AA STEP	50	0	0	0	0	0	0	0	1	0	0			0	0	0	0	0	0
LAMA2	Laminin subunit alpha-2	LAMA2_HUMAN	50Step_Domain_p650.0_to_700.0	650	700	50.0 AA STEP	50	0	0	0	0	0	0	0	1	0	0			0	0	0	0	0	0
LAMA2	Laminin subunit alpha-2	LAMA2_HUMAN	50Step_Domain_p700.0_to_750.0	700	750	50.0 AA STEP	50	0	0	0	0	0	0	0	1	0	0			0	0	0	0	0	0
LAMA2	Laminin subunit alpha-2	LAMA2_HUMAN	50Step_Domain_p750.0_to_800.0	750	800	50.0 AA STEP	50	0	0	0	0	0	0	0	1	0	0			0	0	0	0	0	0
LAMA2	Laminin subunit alpha-2	LAMA2_HUMAN	50Step_Domain_p800.0_to_850.0	800	850	50.0 AA STEP	50	0	0	0	0	0	0	0	1	0	0			0	0	0	0	0	0
LAMA2	Laminin subunit alpha-2	LAMA2_HUMAN	50Step_Domain_p850.0_to_900.0	850	900	50.0 AA STEP	50	0	0	0	0	0	0	0	1	0	0			0	0	0	0	0	0
LAMA2	Laminin subunit alpha-2	LAMA2_HUMAN	50Step_Domain_p900.0_to_950.0	900	950	50.0 AA STEP	50	0	0	0	0	0	0	0	1	0	0			0	0	0	0	0	0
LAMA2	Laminin subunit alpha-2	LAMA2_HUMAN	50Step_Domain_p950.0_to_1000.0	950	1000	50.0 AA STEP	50	0	0	0	0	0	0	0	1	0	0			0	0	0	0	0	0
LAMA2	Laminin subunit alpha-2	LAMA2_HUMAN	50Step_Domain_p1000.0_to_1050.0	1000	1050	50.0 AA STEP	50	0	0	0	0	0	0	0	1	0	0			0	0	0	0	0	0
LAMA2	Laminin subunit alpha-2	LAMA2_HUMAN	50Step_Domain_p1050.0_to_1100.0	1050	1100	50.0 AA STEP	50	0	0	0	0	0	0	0	1	0	0			0	0	0	0	0	0
LAMA2	Laminin subunit alpha-2	LAMA2_HUMAN	50Step_Domain_p1100.0_to_1150.0	1100	1150	50.0 AA STEP	50	0	0	0	0	0	0	0	1	0	0			0	0	0	0	0	0
LAMA2	Laminin subunit alpha-2	LAMA2_HUMAN	50Step_Domain_p1150.0_to_1200.0	1150	1200	50.0 AA STEP	50	0	0	0	0	1	2	-0.02	1	0	1		AEQTILPLVDEALQHTTTK AEQTILPLVDEALQHTTTK	0	0	0	0	1	1
LAMA2	Laminin subunit alpha-2	LAMA2_HUMAN	50Step_Domain_p1200.0_to_1250.0	1200	1250	50.0 AA STEP	50	0	0	0	0	1	2	-0.02	1	0	1		AEQTILPLVDEALQHTTTK AEQTILPLVDEALQHTTTK	0	0	0	0	1	1
LAMA2	Laminin subunit alpha-2	LAMA2_HUMAN	50Step_Domain_p1250.0_to_1300.0	1250	1300	50.0 AA STEP	50	1	0	0	0	1	0	0	1	0	0	EETGFSTYNPQVIIR	EETGFSTYNPQVIIR	1	0	0	0	1	0
LAMA2	Laminin subunit alpha-2	LAMA2_HUMAN	50Step_Domain_p1300.0_to_1350.0	1300	1350	50.0 AA STEP	50	0	0	0	0	0	0	0	1	0	0			0	0	0	0	0	0
LAMA2	Laminin subunit alpha-2	LAMA2_HUMAN	50Step_Domain_p1350.0_to_1400.0	1350	1400	50.0 AA STEP	50	1	0	0	0	0	0	0	1	0	0	ISEISMEVAEQGR		1	0	0	0	0	0
LAMA2	Laminin subunit alpha-2	LAMA2_HUMAN	50Step_Domain_p1400.0_to_1450.0	1400	1450	50.0 AA STEP	50	0	0	0	0	0	0	0	1	0	0			0	0	0	0	0	0
LAMA2	Laminin subunit alpha-2	LAMA2_HUMAN	50Step_Domain_p1450.0_to_1500.0	1450	1500	50.0 AA STEP	50	0	0	0	0	0	0	0	1	0	0			0	0	0	0	0	0
LAMA2	Laminin subunit alpha-2	LAMA2_HUMAN	50Step_Domain_p1500.0_to_1550.0	1500	1550	50.0 AA STEP	50	0	0	0	0	0	0	0	1	0	0			0	0	0	0	0	0
LAMA2	Laminin subunit alpha-2	LAMA2_HUMAN	50Step_Domain_p1550.0_to_1600.0	1550	1600	50.0 AA STEP	50	0	0	0	0	0	0	0	1	0	0			0	0	0	0	0	0
LAMA2	Laminin subunit alpha-2	LAMA2_HUMAN	50Step_Domain_p1600.0_to_1650.0	1600	1650	50.0 AA STEP	50	1	0	0	0	0	0	0	1	0	0	LIQLAEGNLNTLVTEMNELLTR		1	0	0	0	0	0
LAMA2	Laminin subunit alpha-2	LAMA2_HUMAN	50Step_Domain_p1650.0_to_1700.0	1650	1700	50.0 AA STEP	50	1	0	0	0	0	0	0	1	0	0	LIQLAEGNLNTLVTEMNELLTR		1	0	0	0	0	0
LAMA2	Laminin subunit alpha-2	LAMA2_HUMAN	50Step_Domain_p1700.0_to_1750.0	1700	1750	50.0 AA STEP	50	1	5	0	0	1	2	0.02	1	2	1	EIAEDELVAAEALLK EIAEDELVAAEALLK	EIAEDELVAAEALLK EIAEDELVAAEALLK	1	1	0	0	1	1
LAMA2	Laminin subunit alpha-2	LAMA2_HUMAN	50Step_Domain_p1750.0_to_1800.0	1750	1800	50.0 AA STEP	50	2	5	0	8	1	6	-0.06	0.0063	2	5	EIAEDELVAAEALLK VDDAWDLLR EIAEDELVAAEALLK	VDDAWDLLR EIAEDELVAAEALLK EIAEDELVAAEALLK VDDAWDLLR	3	1	0	1	1	3
LAMA2	Laminin subunit alpha-2	LAMA2_HUMAN	50Step_Domain_p1800.0_to_1850.0	1800	1850	50.0 AA STEP	50	1	5	0	0	3	2	0	1	2	2	LADEINSIIDYVEDIQTK EGNDILDEANR	EGNDILDEANR EGNDILDEANR	1	1	0	0	2	1
LAMA2	Laminin subunit alpha-2	LAMA2_HUMAN	50Step_Domain_p1850.0_to_1900.0	1850	1900	50.0 AA STEP	50	2	0	0	0	0	0	0.02	1	1	0	IDDLSQEIK LADEINSIIDYVEDIQTK LPPMSEELNDK		3	0	0	0	0	0
LAMA2	Laminin subunit alpha-2	LAMA2_HUMAN	50Step_Domain_p1900.0_to_1950.0	1900	1950	50.0 AA STEP	50	0	0	0	0	0	2	-0.02	1	0	1		DYIDEAEK	0	0	0	0	0	1
LAMA2	Laminin subunit alpha-2	LAMA2_HUMAN	50Step_Domain_p1950.0_to_2000.0	1950	2000	50.0 AA STEP	50	0	0	0	0	0	0	0	1	0	0			0	0	0	0	0	0
LAMA2	Laminin subunit alpha-2	LAMA2_HUMAN	50Step_Domain_p2000.0_to_2050.0	2000	2050	50.0 AA STEP	50	1	0	0	0	0	0	0	1	0	0	DVLAQITELHQNLDGLK		2	0	0	0	0	0
LAMA2	Laminin subunit alpha-2	LAMA2_HUMAN	50Step_Domain_p2050.0_to_2100.0	2050	2100	50.0 AA STEP	50	2	5	0	0	0	0	0.04	0.0378	2	0	DVLAQITELHQNLDGLK IIADADATVK IIADADATVK		3	1	0	0	0	0
LAMA2	Laminin subunit alpha-2	LAMA2_HUMAN	50Step_Domain_p2100.0_to_2150.0	2100	2150	50.0 AA STEP	50	0	0	0	0	0	0	0	1	0	0			0	0	0	0	0	0
LAMA2	Laminin subunit alpha-2	LAMA2_HUMAN	50Step_Domain_p2150.0_to_2200.0	2150	2200	50.0 AA STEP	50	0	0	0	0	0	0	0	1	0	0			0	0	0	0	0	0
LAMA2	Laminin subunit alpha-2	LAMA2_HUMAN	50Step_Domain_p2200.0_to_2250.0	2200	2250	50.0 AA STEP	50	1	0	0	0	3	0	-0.02	1	0	1	VEYPDLTIDDSYWYR VSFLWDVGSGVGR	VEYPDLTIDDSYWYR VSFLWDVGSGVGR	2	0	0	0	2	0
LAMA2	Laminin subunit alpha-2	LAMA2_HUMAN	50Step_Domain_p2250.0_to_2300.0	2250	2300	50.0 AA STEP	50	0	0	0	0	0	0	0	1	0	0			0	0	0	0	0	0
LAMA2	Laminin subunit alpha-2	LAMA2_HUMAN	50Step_Domain_p2300.0_to_2350.0	2300	2350	50.0 AA STEP	50	0	0	0	0	0	0	0	1	0	0			0	0	0	0	0	0
LAMA2	Laminin subunit alpha-2	LAMA2_HUMAN	50Step_Domain_p2350.0_to_2400.0	2350	2400	50.0 AA STEP	50	1	0	0	0	0	0	0	1	0	0	DFMSVELTDGHIK		1	0	0	0	0	0
LAMA2	Laminin subunit alpha-2	LAMA2_HUMAN	50Step_Domain_p2400.0_to_2450.0	2400	2450	50.0 AA STEP	50	0	0	0	0	0	0	0	1	0	0			0	0	0	0	0	0
LAMA2	Laminin subunit alpha-2	LAMA2_HUMAN	50Step_Domain_p2450.0_to_2500.0	2450	2500	50.0 AA STEP	50	1	0	0	0	0	0	0	1	0	0	IYFGGLPTLR		1	0	0	0	0	0
LAMA2	Laminin subunit alpha-2	LAMA2_HUMAN	50Step_Domain_p2500.0_to_2550.0	2500	2550	50.0 AA STEP	50	1	0	0	8	0	0	-0.06	0.0378	0	3	TPYNILSSPDYVGVTK	TPYNILSSPDYVGVTK	2	0	0	1	0	0
LAMA2	Laminin subunit alpha-2	LAMA2_HUMAN	50Step_Domain_p2550.0_to_2600.0	2550	2600	50.0 AA STEP	50	0	0	0	0	0	0	0	1	0	0			0	0	0	0	0	0
LAMA2	Laminin subunit alpha-2	LAMA2_HUMAN	50Step_Domain_p2600.0_to_2650.0	2600	2650	50.0 AA STEP	50	0	0	0	0	0	0	0	1	0	0			0	0	0	0	0	0
LAMA2	Laminin subunit alpha-2	LAMA2_HUMAN	50Step_Domain_p2650.0_to_2700.0	2650	2700	50.0 AA STEP	50	2	0	0	0	1	0	0.02	1	1	0	LFVGGAPPEFQPSPLR	LFVGGAPPEFQPSPLR	3	0	0	0	1	0
LAMA2	Laminin subunit alpha-2	LAMA2_HUMAN	50Step_Domain_p2700.0_to_2750.0	2700	2750	50.0 AA STEP	50	0	0	0	0	0	0	0	1	0	0			0	0	0	0	0	0
LAMA2	Laminin subunit alpha-2	LAMA2_HUMAN	50Step_Domain_p2750.0_to_2800.0	2750	2800	50.0 AA STEP	50	0	0	0	0	0	0	0	1	0	0			0	0	0	0	0	0
LAMA2	Laminin subunit alpha-2	LAMA2_HUMAN	50Step_Domain_p2800.0_to_2850.0	2800	2850	50.0 AA STEP	50	1	0	0	0	0	0	0	1	0	0	INHADFATVQLR		1	0	0	0	0	0
LAMA2	Laminin subunit alpha-2	LAMA2_HUMAN	50Step_Domain_p2850.0_to_2900.0	2850	2900	50.0 AA STEP	50	0	0	0	0	0	0	0	1	0	0			0	0	0	0	0	0
LAMA2	Laminin subunit alpha-2	LAMA2_HUMAN	50Step_Domain_p2900.0_to_2950.0	2900	2950	50.0 AA STEP	50	0	0	0	0	0	0	0	1	0	0			0	0	0	0	0	0
LAMA2	Laminin subunit alpha-2	LAMA2_HUMAN	50Step_Domain_p2950.0_to_3000.0	2950	3000	50.0 AA STEP	50	1	0	0	0	0	0	0	1	0	0	MDGMGIEMIDEK		1	0	0	0	0	0
LAMA2	Laminin subunit alpha-2	LAMA2_HUMAN	50Step_Domain_p3000.0_to_3050.0	3000	3050	50.0 AA STEP	50	0	0	0	0	0	0	0	1	0	0			0	0	0	0	0	0
LAMA2	Laminin subunit alpha-2	LAMA2_HUMAN	50Step_Domain_p3050.0_to_3100.0	3050	3100	50.0 AA STEP	50	1	0	0	0	1	0	0	1	0	0	QFGLTTSIPFR	QFGLTTSIPFR	1	0	0	0	1	0
LAMA2	Laminin subunit alpha-2	LAMA2_HUMAN	50Step_Domain_p3100.0_to_3122.0	3100	3122	50.0 AA STEP	22	0	0	0	0	0	0	0	1	0	0			0	0	0	0	0	0
LAMA4	Laminin subunit alpha-4	LAMA4_HUMAN	50Step_Domain_p0_to_50	0	50	50.0 AA STEP	50	0	0	0	0	0	0	0	1	0	0			0	0	0	0	0	0
LAMA4	Laminin subunit alpha-4	LAMA4_HUMAN	50Step_Domain_p50.0_to_100.0	50	100	50.0 AA STEP	50	0	0	0	0	0	0	0	1	0	0			0	0	0	0	0	0
LAMA4	Laminin subunit alpha-4	LAMA4_HUMAN	50Step_Domain_p100.0_to_150.0	100	150	50.0 AA STEP	50	0	0	0	0	0	0	0	1	0	0			0	0	0	0	0	0
LAMA4	Laminin subunit alpha-4	LAMA4_HUMAN	50Step_Domain_p150.0_to_200.0	150	200	50.0 AA STEP	50	0	0	0	0	0	0	0	1	0	0			0	0	0	0	0	0
LAMA4	Laminin subunit alpha-4	LAMA4_HUMAN	50Step_Domain_p200.0_to_250.0	200	250	50.0 AA STEP	50	0	0	0	0	0	0	0	1	0	0			0	0	0	0	0	0
LAMA4	Laminin subunit alpha-4	LAMA4_HUMAN	50Step_Domain_p250.0_to_300.0	250	300	50.0 AA STEP	50	1	0	0	3	1	0	-0.02	1	0	1	LAALSIEEGK	LAALSIEEGK LAALSIEEGK	2	0	0	2	1	0
LAMA4	Laminin subunit alpha-4	LAMA4_HUMAN	50Step_Domain_p300.0_to_350.0	300	350	50.0 AA STEP	50	2	2	0	2	1	2	-0.02	1	1	2	IQINNAENTMK SLLSDVEELVEK SLLSDVEELVEK SLLSDVEELVEKENQASR	SLLSDVEELVEK SLLSDVEELVEK IQINNAENTMK SLLSDVEELVEK	3	2	0	1	2	4
LAMA4	Laminin subunit alpha-4	LAMA4_HUMAN	50Step_Domain_p350.0_to_400.0	350	400	50.0 AA STEP	50	1	2	0	2	1	1	0	1	1	1	SLLSDVEELVEK SLLSDVEELVEK SLLSDVEELVEKENQASR	SLLSDVEELVEK SLLSDVEELVEK SLLSDVEELVEK	1	2	0	1	2	1
LAMA4	Laminin subunit alpha-4	LAMA4_HUMAN	50Step_Domain_p400.0_to_450.0	400	450	50.0 AA STEP	50	0	1	0	0	0	1	0	1	0	0	ELVDEEADEAYELLSQAESWQR	ELVDEEADEAYELLSQAESWQR	0	1	0	0	0	2
LAMA4	Laminin subunit alpha-4	LAMA4_HUMAN	50Step_Domain_p450.0_to_500.0	450	500	50.0 AA STEP	50	1	4	0	2	3	4	-0.02	1	2	3	TLFPVVLEQLDDYNAK ELVDEEADEAYELLSQAESWQR TLFPVVLEQLDDYNAK	TLFPVVLEQLDDYNAK TLFPVVLEQLDDYNAK ELVDEEADEAYELLSQAESWQR LSDLQEALDQALNYVR TLFPVVLEQLDDYNAK	2	4	0	1	4	8
LAMA4	Laminin subunit alpha-4	LAMA4_HUMAN	50Step_Domain_p500.0_to_550.0	500	550	50.0 AA STEP	50	1	2	0	2	1	1	0	1	1	1	LTLSELDDIIK LTLSELDDIIK	LTLSELDDIIK LTLSELDDIIK LTLSELDDIIK	2	2	0	1	2	2
LAMA4	Laminin subunit alpha-4	LAMA4_HUMAN	50Step_Domain_p550.0_to_600.0	550	600	50.0 AA STEP	50	1	2	0	2	1	1	0	1	1	1	LTLSELDDIIK LTLSELDDIIK	LTLSELDDIIK LTLSELDDIIK LTLSELDDIIK	2	2	0	1	2	2
LAMA4	Laminin subunit alpha-4	LAMA4_HUMAN	50Step_Domain_p600.0_to_650.0	600	650	50.0 AA STEP	50	0	0	0	0	0	0	0	1	0	0			0	0	0	0	0	0
LAMA4	Laminin subunit alpha-4	LAMA4_HUMAN	50Step_Domain_p650.0_to_700.0	650	700	50.0 AA STEP	50	3	2	0	3	5	3	-0.04	0.3996	2	4	DESENLLNQAR IYDAVSGIDTQIIYHK DESENLLNQAR	DESENLLNQAR IYDAVSGIDTQIIYHK DESENLLNQAR IYDAVSGIDTQIIYHK DESENLLNQAR IYDAVSGIDTQIIYHK	5	2	0	2	7	6
LAMA4	Laminin subunit alpha-4	LAMA4_HUMAN	50Step_Domain_p700.0_to_750.0	700	750	50.0 AA STEP	50	0	0	0	0	0	0	0	1	0	0			0	0	0	0	0	0
LAMA4	Laminin subunit alpha-4	LAMA4_HUMAN	50Step_Domain_p750.0_to_800.0	750	800	50.0 AA STEP	50	0	0	0	0	0	0	0	1	0	0			0	0	0	0	0	0
LAMA4	Laminin subunit alpha-4	LAMA4_HUMAN	50Step_Domain_p800.0_to_850.0	800	850	50.0 AA STEP	50	0	0	0	0	0	0	0	1	0	0			0	0	0	0	0	0
LAMA4	Laminin subunit alpha-4	LAMA4_HUMAN	50Step_Domain_p850.0_to_900.0	850	900	50.0 AA STEP	50	1	1	0	0	0	0	0.02	1	1	0	RPELTETADQFILYLGSK RPELTETADQFILYLGSK		1	1	0	0	0	0
LAMA4	Laminin subunit alpha-4	LAMA4_HUMAN	50Step_Domain_p900.0_to_950.0	900	950	50.0 AA STEP	50	1	0	0	0	2	3	-0.04	1	0	2	VFLTVPSLSSTAEEK	NDNLVYVYNLGTK VFLTVPSLSSTAEEK NDNLVYVYNLGTK VFLTVPSLSSTAEEK	1	0	0	0	3	5
LAMA4	Laminin subunit alpha-4	LAMA4_HUMAN	50Step_Domain_p950.0_to_1000.0	950	1000	50.0 AA STEP	50	1	0	0	0	1	1	-0.02	1	0	1	VFLTVPSLSSTAEEK	VFLTVPSLSSTAEEK VFLTVPSLSSTAEEK	1	0	0	0	2	1
LAMA4	Laminin subunit alpha-4	LAMA4_HUMAN	50Step_Domain_p1000.0_to_1050.0	1000	1050	50.0 AA STEP	50	1	0	0	0	1	1	-0.02	1	0	1	AASYFFDGSGYAVVR	AASYFFDGSGYAVVR AASYFFDGSGYAVVR	1	0	0	0	1	1
LAMA4	Laminin subunit alpha-4	LAMA4_HUMAN	50Step_Domain_p1050.0_to_1100.0	1050	1100	50.0 AA STEP	50	1	0	0	0	1	1	-0.02	1	0	1	AASYFFDGSGYAVVR	AASYFFDGSGYAVVR AASYFFDGSGYAVVR	1	0	0	0	1	1
LAMA4	Laminin subunit alpha-4	LAMA4_HUMAN	50Step_Domain_p1100.0_to_1150.0	1100	1150	50.0 AA STEP	50	0	0	0	0	0	0	0	1	0	0			0	0	0	0	0	0
LAMA4	Laminin subunit alpha-4	LAMA4_HUMAN	50Step_Domain_p1150.0_to_1200.0	1150	1200	50.0 AA STEP	50	2	3	0	0	1	1	0.02	1	2	1	AHLPLDINFR IPFTDIYIGGAPPEILQSR AHLPLDINFR IPFTDIYIGGAPPEILQSR	AHLPLDINFR AHLPLDINFR	4	3	0	0	1	1
LAMA4	Laminin subunit alpha-4	LAMA4_HUMAN	50Step_Domain_p1200.0_to_1250.0	1200	1250	50.0 AA STEP	50	0	0	0	0	0	0	0	1	0	0			0	0	0	0	0	0
LAMA4	Laminin subunit alpha-4	LAMA4_HUMAN	50Step_Domain_p1250.0_to_1300.0	1250	1300	50.0 AA STEP	50	1	0	0	0	0	0	0	1	0	0	ISFFDGFEGGFNFR		1	0	0	0	0	0
LAMA4	Laminin subunit alpha-4	LAMA4_HUMAN	50Step_Domain_p1300.0_to_1350.0	1300	1350	50.0 AA STEP	50	2	1	0	2	1	0	0	1	1	1	QYNDGLSHFVISSVSPTR QYNDGLSHFVISSVSPTR	QYNDGLSHFVISSVSPTR QYNDGLSHFVISSVSPTR	3	1	0	1	1	0
LAMA4	Laminin subunit alpha-4	LAMA4_HUMAN	50Step_Domain_p1350.0_to_1400.0	1350	1400	50.0 AA STEP	50	1	1	0	0	1	1	0	1	1	1	VDRDVEVEDFQR VDRDVEVEDFQR	VDRDVEVEDFQR VDRDVEVEDFQR	1	1	0	0	1	2
LAMA4	Laminin subunit alpha-4	LAMA4_HUMAN	50Step_Domain_p1400.0_to_1450.0	1400	1450	50.0 AA STEP	50	0	0	8	0	0	0	0.06	0.0296	3	0	DAPSWDPVALK		0	0	1	0	0	0
LAMA4	Laminin subunit alpha-4	LAMA4_HUMAN	50Step_Domain_p1450.0_to_1500.0	1450	1500	50.0 AA STEP	50	0	0	0	0	0	0	0	1	0	0			0	0	0	0	0	0
LAMA4	Laminin subunit alpha-4	LAMA4_HUMAN	50Step_Domain_p1500.0_to_1550.0	1500	1550	50.0 AA STEP	50	0	0	0	0	0	0	0	1	0	0			0	0	0	0	0	0
LAMA4	Laminin subunit alpha-4	LAMA4_HUMAN	50Step_Domain_p1550.0_to_1600.0	1550	1600	50.0 AA STEP	50	0	0	0	0	0	0	0	1	0	0			0	0	0	0	0	0
LAMA4	Laminin subunit alpha-4	LAMA4_HUMAN	50Step_Domain_p1600.0_to_1650.0	1600	1650	50.0 AA STEP	50	0	0	0	0	0	0	0	1	0	0			0	0	0	0	0	0
LAMA4	Laminin subunit alpha-4	LAMA4_HUMAN	50Step_Domain_p1650.0_to_1700.0	1650	1700	50.0 AA STEP	50	0	0	0	0	0	0	0	1	0	0			0	0	0	0	0	0
LAMA4	Laminin subunit alpha-4	LAMA4_HUMAN	50Step_Domain_p1700.0_to_1750.0	1700	1750	50.0 AA STEP	50	0	0	0	0	0	0	0	1	0	0			0	0	0	0	0	0
LAMA4	Laminin subunit alpha-4	LAMA4_HUMAN	50Step_Domain_p1750.0_to_1800.0	1750	1800	50.0 AA STEP	50	1	2	8	3	0	1	0.06	0.1147	4	1	EPVFVGGVPESLLTPR EPVFVGGVPESLLTPR EPVFVGGVPESLLTPR	EPVFVGGVPESLLTPR EPVFVGGVPESLLTPR	1	2	1	2	0	1
LAMA4	Laminin subunit alpha-4	LAMA4_HUMAN	50Step_Domain_p1800.0_to_1823.0	1800	1823	50.0 AA STEP	23	0	0	0	0	0	0	0	1	0	0			0	0	0	0	0	0
LAMA5	Laminin subunit alpha-5	LAMA5_HUMAN	50Step_Domain_p0_to_50	0	50	50.0 AA STEP	50	0	0	0	0	0	0	0	1	0	0			0	0	0	0	0	0
LAMA5	Laminin subunit alpha-5	LAMA5_HUMAN	50Step_Domain_p50.0_to_100.0	50	100	50.0 AA STEP	50	1	2	0	0	0	0	0.02	0.1998	1	0	LVGGPVAGGDPNQTIR LVGGPVAGGDPNQTIR		1	1	0	0	0	0
LAMA5	Laminin subunit alpha-5	LAMA5_HUMAN	50Step_Domain_p100.0_to_150.0	100	150	50.0 AA STEP	50	0	0	0	0	0	0	0	1	0	0			0	0	0	0	0	0
LAMA5	Laminin subunit alpha-5	LAMA5_HUMAN	50Step_Domain_p150.0_to_200.0	150	200	50.0 AA STEP	50	0	0	0	0	0	0	0	1	0	0			0	0	0	0	0	0
LAMA5	Laminin subunit alpha-5	LAMA5_HUMAN	50Step_Domain_p200.0_to_250.0	200	250	50.0 AA STEP	50	0	0	0	0	0	0	0	1	0	0			0	0	0	0	0	0
LAMA5	Laminin subunit alpha-5	LAMA5_HUMAN	50Step_Domain_p250.0_to_300.0	250	300	50.0 AA STEP	50	0	0	0	0	0	0	0	1	0	0			0	0	0	0	0	0
LAMA5	Laminin subunit alpha-5	LAMA5_HUMAN	50Step_Domain_p300.0_to_350.0	300	350	50.0 AA STEP	50	0	0	0	0	0	0	0	1	0	0			0	0	0	0	0	0
LAMA5	Laminin subunit alpha-5	LAMA5_HUMAN	50Step_Domain_p350.0_to_400.0	350	400	50.0 AA STEP	50	0	0	0	0	0	0	0	1	0	0			0	0	0	0	0	0
LAMA5	Laminin subunit alpha-5	LAMA5_HUMAN	50Step_Domain_p400.0_to_450.0	400	450	50.0 AA STEP	50	0	0	0	0	0	0	0	1	0	0			0	0	0	0	0	0
LAMA5	Laminin subunit alpha-5	LAMA5_HUMAN	50Step_Domain_p450.0_to_500.0	450	500	50.0 AA STEP	50	0	0	0	0	0	0	0	1	0	0			0	0	0	0	0	0
LAMA5	Laminin subunit alpha-5	LAMA5_HUMAN	50Step_Domain_p500.0_to_550.0	500	550	50.0 AA STEP	50	0	0	0	0	0	0	0	1	0	0			0	0	0	0	0	0
LAMA5	Laminin subunit alpha-5	LAMA5_HUMAN	50Step_Domain_p550.0_to_600.0	550	600	50.0 AA STEP	50	0	0	0	0	0	0	0	1	0	0			0	0	0	0	0	0
LAMA5	Laminin subunit alpha-5	LAMA5_HUMAN	50Step_Domain_p600.0_to_650.0	600	650	50.0 AA STEP	50	0	0	0	0	0	0	0	1	0	0			0	0	0	0	0	0
LAMA5	Laminin subunit alpha-5	LAMA5_HUMAN	50Step_Domain_p650.0_to_700.0	650	700	50.0 AA STEP	50	0	0	0	0	0	0	0	1	0	0			0	0	0	0	0	0
LAMA5	Laminin subunit alpha-5	LAMA5_HUMAN	50Step_Domain_p700.0_to_750.0	700	750	50.0 AA STEP	50	0	0	0	0	0	0	0	1	0	0			0	0	0	0	0	0
LAMA5	Laminin subunit alpha-5	LAMA5_HUMAN	50Step_Domain_p750.0_to_800.0	750	800	50.0 AA STEP	50	0	0	0	0	0	0	0	1	0	0			0	0	0	0	0	0
LAMA5	Laminin subunit alpha-5	LAMA5_HUMAN	50Step_Domain_p800.0_to_850.0	800	850	50.0 AA STEP	50	0	0	0	0	0	0	0	1	0	0			0	0	0	0	0	0
LAMA5	Laminin subunit alpha-5	LAMA5_HUMAN	50Step_Domain_p850.0_to_900.0	850	900	50.0 AA STEP	50	1	0	0	0	0	0	0	1	0	0	FGFNPLEFENFSWR LELEEAATPEGHAVR		2	0	0	0	0	0
LAMA5	Laminin subunit alpha-5	LAMA5_HUMAN	50Step_Domain_p900.0_to_950.0	900	950	50.0 AA STEP	50	1	0	0	0	0	0	0	1	0	0	FGFNPLEFENFSWR		1	0	0	0	0	0
LAMA5	Laminin subunit alpha-5	LAMA5_HUMAN	50Step_Domain_p950.0_to_1000.0	950	1000	50.0 AA STEP	50	0	0	0	0	0	0	0	1	0	0			0	0	0	0	0	0
LAMA5	Laminin subunit alpha-5	LAMA5_HUMAN	50Step_Domain_p1000.0_to_1050.0	1000	1050	50.0 AA STEP	50	0	0	0	0	0	0	0	1	0	0			0	0	0	0	0	0
LAMA5	Laminin subunit alpha-5	LAMA5_HUMAN	50Step_Domain_p1050.0_to_1100.0	1050	1100	50.0 AA STEP	50	0	0	0	0	0	0	0	1	0	0			0	0	0	0	0	0
LAMA5	Laminin subunit alpha-5	LAMA5_HUMAN	50Step_Domain_p1100.0_to_1150.0	1100	1150	50.0 AA STEP	50	0	0	0	0	1	0	0	1	0	0		YALVVEYANEDAR	0	0	0	0	1	0
LAMA5	Laminin subunit alpha-5	LAMA5_HUMAN	50Step_Domain_p1150.0_to_1200.0	1150	1200	50.0 AA STEP	50	0	0	0	0	0	0	0	1	0	0			0	0	0	0	0	0
LAMA5	Laminin subunit alpha-5	LAMA5_HUMAN	50Step_Domain_p1200.0_to_1250.0	1200	1250	50.0 AA STEP	50	0	0	0	0	0	0	0	1	0	0			0	0	0	0	0	0
LAMA5	Laminin subunit alpha-5	LAMA5_HUMAN	50Step_Domain_p1250.0_to_1300.0	1250	1300	50.0 AA STEP	50	1	0	0	0	0	1	0	1	0	0	EPQATVVFTTHVPTLGR	EPQATVVFTTHVPTLGR	1	0	0	0	0	1
LAMA5	Laminin subunit alpha-5	LAMA5_HUMAN	50Step_Domain_p1300.0_to_1350.0	1300	1350	50.0 AA STEP	50	0	0	0	0	0	0	0	1	0	0			0	0	0	0	0	0
LAMA5	Laminin subunit alpha-5	LAMA5_HUMAN	50Step_Domain_p1350.0_to_1400.0	1350	1400	50.0 AA STEP	50	0	0	0	0	0	0	0	1	0	0			0	0	0	0	0	0
LAMA5	Laminin subunit alpha-5	LAMA5_HUMAN	50Step_Domain_p1400.0_to_1450.0	1400	1450	50.0 AA STEP	50	0	0	0	0	0	0	0	1	0	0			0	0	0	0	0	0
LAMA5	Laminin subunit alpha-5	LAMA5_HUMAN	50Step_Domain_p1450.0_to_1500.0	1450	1500	50.0 AA STEP	50	0	0	0	0	0	0	0	1	0	0			0	0	0	0	0	0
LAMA5	Laminin subunit alpha-5	LAMA5_HUMAN	50Step_Domain_p1500.0_to_1550.0	1500	1550	50.0 AA STEP	50	0	0	0	0	0	0	0	1	0	0			0	0	0	0	0	0
LAMA5	Laminin subunit alpha-5	LAMA5_HUMAN	50Step_Domain_p1550.0_to_1600.0	1550	1600	50.0 AA STEP	50	0	0	0	0	0	0	0	1	0	0			0	0	0	0	0	0
LAMA5	Laminin subunit alpha-5	LAMA5_HUMAN	50Step_Domain_p1600.0_to_1650.0	1600	1650	50.0 AA STEP	50	0	0	0	0	0	0	0	1	0	0			0	0	0	0	0	0
LAMA5	Laminin subunit alpha-5	LAMA5_HUMAN	50Step_Domain_p1650.0_to_1700.0	1650	1700	50.0 AA STEP	50	0	0	0	0	0	0	0	1	0	0			0	0	0	0	0	0
LAMA5	Laminin subunit alpha-5	LAMA5_HUMAN	50Step_Domain_p1700.0_to_1750.0	1700	1750	50.0 AA STEP	50	0	0	0	0	0	0	0	1	0	0			0	0	0	0	0	0
LAMA5	Laminin subunit alpha-5	LAMA5_HUMAN	50Step_Domain_p1750.0_to_1800.0	1750	1800	50.0 AA STEP	50	0	0	0	0	0	0	0	1	0	0			0	0	0	0	0	0
LAMA5	Laminin subunit alpha-5	LAMA5_HUMAN	50Step_Domain_p1800.0_to_1850.0	1800	1850	50.0 AA STEP	50	0	0	0	0	0	0	0	1	0	0			0	0	0	0	0	0
LAMA5	Laminin subunit alpha-5	LAMA5_HUMAN	50Step_Domain_p1850.0_to_1900.0	1850	1900	50.0 AA STEP	50	0	0	0	0	0	0	0	1	0	0			0	0	0	0	0	0
LAMA5	Laminin subunit alpha-5	LAMA5_HUMAN	50Step_Domain_p1900.0_to_1950.0	1900	1950	50.0 AA STEP	50	0	0	0	0	0	0	0	1	0	0			0	0	0	0	0	0
LAMA5	Laminin subunit alpha-5	LAMA5_HUMAN	50Step_Domain_p1950.0_to_2000.0	1950	2000	50.0 AA STEP	50	0	0	0	0	0	0	0	1	0	0			0	0	0	0	0	0
LAMA5	Laminin subunit alpha-5	LAMA5_HUMAN	50Step_Domain_p2000.0_to_2050.0	2000	2050	50.0 AA STEP	50	0	0	0	0	0	0	0	1	0	0			0	0	0	0	0	0
LAMA5	Laminin subunit alpha-5	LAMA5_HUMAN	50Step_Domain_p2050.0_to_2100.0	2050	2100	50.0 AA STEP	50	0	0	0	0	0	0	0	1	0	0			0	0	0	0	0	0
LAMA5	Laminin subunit alpha-5	LAMA5_HUMAN	50Step_Domain_p2100.0_to_2150.0	2100	2150	50.0 AA STEP	50	0	0	0	0	0	0	0	1	0	0			0	0	0	0	0	0
LAMA5	Laminin subunit alpha-5	LAMA5_HUMAN	50Step_Domain_p2150.0_to_2200.0	2150	2200	50.0 AA STEP	50	1	0	0	0	1	0	0	1	0	0	AGALLPAIHEQLR	AGALLPAIHEQLR	1	0	0	0	2	0
LAMA5	Laminin subunit alpha-5	LAMA5_HUMAN	50Step_Domain_p2200.0_to_2250.0	2200	2250	50.0 AA STEP	50	1	2	0	0	2	2	0	1	1	1	HETAQQLEVLEQQSTSLGQDAR HETAQQLEVLEQQSTSLGQDAR	HETAQQLEVLEQQSTSLGQDAR HETAQQLEVLEQQSTSLGQDAR	1	1	0	0	3	2
LAMA5	Laminin subunit alpha-5	LAMA5_HUMAN	50Step_Domain_p2250.0_to_2300.0	2250	2300	50.0 AA STEP	50	1	2	0	0	1	2	0	1	1	1	DQASQLLAGTEATLGHAK DQASQLLAGTEATLGHAK	DQASQLLAGTEATLGHAK DQASQLLAGTEATLGHAK	2	1	0	0	1	2
LAMA5	Laminin subunit alpha-5	LAMA5_HUMAN	50Step_Domain_p2300.0_to_2350.0	2300	2350	50.0 AA STEP	50	2	0	0	0	2	1	0	1	1	1	DLGAPQAAAEAELAAAQR	DLGAPQAAAEAELAAAQR DLGAPQAAAEAELAAAQR	4	0	0	0	3	1
LAMA5	Laminin subunit alpha-5	LAMA5_HUMAN	50Step_Domain_p2350.0_to_2400.0	2350	2400	50.0 AA STEP	50	3	3	0	4	3	2	-0.02	0.1998	2	3	LAQHEAGLMDLR VQEQLSSLWEENQALATQTR VQEQLSSLWEENQALATQTR	VQEQLSSLWEENQALATQTR VQEQLSSLWEENQALATQTR VQEQLSSLWEENQALATQTR	5	2	0	2	4	2
LAMA5	Laminin subunit alpha-5	LAMA5_HUMAN	50Step_Domain_p2400.0_to_2450.0	2400	2450	50.0 AA STEP	50	0	0	0	0	0	0	0	1	0	0			0	0	0	0	0	0
LAMA5	Laminin subunit alpha-5	LAMA5_HUMAN	50Step_Domain_p2450.0_to_2500.0	2450	2500	50.0 AA STEP	50	0	0	0	0	0	0	0	1	0	0			0	0	0	0	0	0
LAMA5	Laminin subunit alpha-5	LAMA5_HUMAN	50Step_Domain_p2500.0_to_2550.0	2500	2550	50.0 AA STEP	50	0	0	0	0	0	0	0	1	0	0			0	0	0	0	0	0
LAMA5	Laminin subunit alpha-5	LAMA5_HUMAN	50Step_Domain_p2550.0_to_2600.0	2550	2600	50.0 AA STEP	50	1	0	0	0	0	0	0	1	0	0	LGLVWAALQGAR		1	0	0	0	0	0
LAMA5	Laminin subunit alpha-5	LAMA5_HUMAN	50Step_Domain_p2600.0_to_2650.0	2600	2650	50.0 AA STEP	50	0	0	0	0	0	0	0	1	0	0			0	0	0	0	0	0
LAMA5	Laminin subunit alpha-5	LAMA5_HUMAN	50Step_Domain_p2650.0_to_2700.0	2650	2700	50.0 AA STEP	50	1	0	0	0	0	0	0	1	0	0	GQDLGQAVLDAGHSVSTLEK		1	0	0	0	0	0
LAMA5	Laminin subunit alpha-5	LAMA5_HUMAN	50Step_Domain_p2700.0_to_2750.0	2700	2750	50.0 AA STEP	50	0	0	0	0	0	0	0	1	0	0			0	0	0	0	0	0
LAMA5	Laminin subunit alpha-5	LAMA5_HUMAN	50Step_Domain_p2750.0_to_2800.0	2750	2800	50.0 AA STEP	50	2	0	0	2	3	3	-0.04	0	1	3	DLADLAAYTALK FYLQGPEPEPGQGTEDR	DLADLAAYTALK DLADLAAYTALK FYLQGPEPEPGQGTEDR DLADLAAYTALK FYLQGPEPEPGQGTEDR QATGDYMGVSLR	3	0	0	1	4	4
LAMA5	Laminin subunit alpha-5	LAMA5_HUMAN	50Step_Domain_p2800.0_to_2850.0	2800	2850	50.0 AA STEP	50	0	0	0	0	0	0	0	1	0	0			0	0	0	0	0	0
LAMA5	Laminin subunit alpha-5	LAMA5_HUMAN	50Step_Domain_p2850.0_to_2900.0	2850	2900	50.0 AA STEP	50	0	0	0	0	0	0	0	1	0	0			0	0	0	0	0	0
LAMA5	Laminin subunit alpha-5	LAMA5_HUMAN	50Step_Domain_p2900.0_to_2950.0	2900	2950	50.0 AA STEP	50	0	0	0	0	0	0	0	1	0	0			0	0	0	0	0	0
LAMA5	Laminin subunit alpha-5	LAMA5_HUMAN	50Step_Domain_p2950.0_to_3000.0	2950	3000	50.0 AA STEP	50	0	0	0	0	0	0	0	1	0	0			0	0	0	0	0	0
LAMA5	Laminin subunit alpha-5	LAMA5_HUMAN	50Step_Domain_p3000.0_to_3050.0	3000	3050	50.0 AA STEP	50	0	0	0	0	0	0	0	1	0	0			0	0	0	0	0	0
LAMA5	Laminin subunit alpha-5	LAMA5_HUMAN	50Step_Domain_p3050.0_to_3100.0	3050	3100	50.0 AA STEP	50	0	0	0	0	0	0	0	1	0	0			0	0	0	0	0	0
LAMA5	Laminin subunit alpha-5	LAMA5_HUMAN	50Step_Domain_p3100.0_to_3150.0	3100	3150	50.0 AA STEP	50	0	0	0	0	0	0	0	1	0	0			0	0	0	0	0	0
LAMA5	Laminin subunit alpha-5	LAMA5_HUMAN	50Step_Domain_p3150.0_to_3200.0	3150	3200	50.0 AA STEP	50	0	0	0	0	0	0	0	1	0	0			0	0	0	0	0	0
LAMA5	Laminin subunit alpha-5	LAMA5_HUMAN	50Step_Domain_p3200.0_to_3250.0	3200	3250	50.0 AA STEP	50	0	0	0	0	0	0	0	1	0	0			0	0	0	0	0	0
LAMA5	Laminin subunit alpha-5	LAMA5_HUMAN	50Step_Domain_p3250.0_to_3300.0	3250	3300	50.0 AA STEP	50	0	0	0	0	0	0	0	1	0	0			0	0	0	0	0	0
LAMA5	Laminin subunit alpha-5	LAMA5_HUMAN	50Step_Domain_p3300.0_to_3350.0	3300	3350	50.0 AA STEP	50	0	0	0	0	0	0	0	1	0	0			0	0	0	0	0	0
LAMA5	Laminin subunit alpha-5	LAMA5_HUMAN	50Step_Domain_p3350.0_to_3400.0	3350	3400	50.0 AA STEP	50	0	0	0	0	0	1	0	1	0	0		NWPSLSMHVLPR	0	0	0	0	0	1
LAMA5	Laminin subunit alpha-5	LAMA5_HUMAN	50Step_Domain_p3400.0_to_3450.0	3400	3450	50.0 AA STEP	50	1	2	0	4	0	1	-0.02	1	1	2	ILLVTDGAR ILLVTDGAR	ILLVTDGAR ILLVTDGAR	1	1	0	2	0	1
LAMA5	Laminin subunit alpha-5	LAMA5_HUMAN	50Step_Domain_p3450.0_to_3500.0	3450	3500	50.0 AA STEP	50	0	0	0	0	0	0	0	1	0	0			0	0	0	0	0	0
LAMA5	Laminin subunit alpha-5	LAMA5_HUMAN	50Step_Domain_p3500.0_to_3550.0	3500	3550	50.0 AA STEP	50	0	0	0	0	0	0	0	1	0	0			0	0	0	0	0	0
LAMA5	Laminin subunit alpha-5	LAMA5_HUMAN	50Step_Domain_p3550.0_to_3600.0	3550	3600	50.0 AA STEP	50	1	2	0	2	0	0	0	1	1	1	TPPYLQLQVTEK TPPYLQLQVTEK	TPPYLQLQVTEK	1	1	0	1	0	0
LAMA5	Laminin subunit alpha-5	LAMA5_HUMAN	50Step_Domain_p3600.0_to_3650.0	3600	3650	50.0 AA STEP	50	0	0	0	0	0	0	0	1	0	0			0	0	0	0	0	0
LAMA5	Laminin subunit alpha-5	LAMA5_HUMAN	50Step_Domain_p3650.0_to_3695.0	3650	3695	50.0 AA STEP	45	0	0	0	0	0	0	0	1	0	0			0	0	0	0	0	0
LAMB2	Laminin subunit beta-2	LAMB2_HUMAN	50Step_Domain_p0_to_50	0	50	50.0 AA STEP	50	0	0	0	0	0	0	0	1	0	0			0	0	0	0	0	0
LAMB2	Laminin subunit beta-2	LAMB2_HUMAN	50Step_Domain_p50.0_to_100.0	50	100	50.0 AA STEP	50	0	0	0	0	0	0	0	1	0	0			0	0	0	0	0	0
LAMB2	Laminin subunit beta-2	LAMB2_HUMAN	50Step_Domain_p100.0_to_150.0	100	150	50.0 AA STEP	50	1	0	0	0	1	0	0	1	0	0	IQNVVTSFAPQR	IQNVVTSFAPQR	2	0	0	0	2	0
LAMB2	Laminin subunit beta-2	LAMB2_HUMAN	50Step_Domain_p150.0_to_200.0	150	200	50.0 AA STEP	50	0	0	0	0	0	0	0	1	0	0			0	0	0	0	0	0
LAMB2	Laminin subunit beta-2	LAMB2_HUMAN	50Step_Domain_p200.0_to_250.0	200	250	50.0 AA STEP	50	2	2	5	3	2	2	0.02	1	3	2	VLDPAIPIPDPYSSR YSEIEPSTEGEVIYR VLDPAIPIPDPYSSR YSEIEPSTEGEVIYR YSEIEPSTEGEVIYR	VLDPAIPIPDPYSSR YSEIEPSTEGEVIYR VLDPAIPIPDPYSSR YSEIEPSTEGEVIYR VLDPAIPIPDPYSSR YSEIEPSTEGEVIYR	4	2	1	3	3	2
LAMB2	Laminin subunit beta-2	LAMB2_HUMAN	50Step_Domain_p250.0_to_300.0	250	300	50.0 AA STEP	50	0	0	0	0	1	2	-0.02	1	0	1		LHTLGDNLLDPR LHTLGDNLLDPR	0	0	0	0	1	2
LAMB2	Laminin subunit beta-2	LAMB2_HUMAN	50Step_Domain_p300.0_to_350.0	300	350	50.0 AA STEP	50	0	0	0	0	0	0	0	1	0	0			0	0	0	0	0	0
LAMB2	Laminin subunit beta-2	LAMB2_HUMAN	50Step_Domain_p350.0_to_400.0	350	400	50.0 AA STEP	50	0	0	0	0	0	0	0	1	0	0			0	0	0	0	0	0
LAMB2	Laminin subunit beta-2	LAMB2_HUMAN	50Step_Domain_p400.0_to_450.0	400	450	50.0 AA STEP	50	0	0	0	0	0	0	0	1	0	0			0	0	0	0	0	0
LAMB2	Laminin subunit beta-2	LAMB2_HUMAN	50Step_Domain_p450.0_to_500.0	450	500	50.0 AA STEP	50	1	0	0	1	1	0	-0.02	1	0	1	DGFFGLSISDR	DGFFGLSISDR DGFFGLSISDR	1	0	0	1	2	0
LAMB2	Laminin subunit beta-2	LAMB2_HUMAN	50Step_Domain_p500.0_to_550.0	500	550	50.0 AA STEP	50	0	0	0	0	0	0	0	1	0	0			0	0	0	0	0	0
LAMB2	Laminin subunit beta-2	LAMB2_HUMAN	50Step_Domain_p550.0_to_600.0	550	600	50.0 AA STEP	50	2	2	10	2	2	1	0.06	0.1116	5	2	GQVLDVVER LVTPGETPSWTGSGFVR GQVLDVVER LVTPGETPSWTGSGFVR LVTPGETPSWTGSGFVR	GQVLDVVER LVTPGETPSWTGSGFVR LVTPGETPSWTGSGFVR LVTPGETPSWTGSGFVR	3	2	2	2	3	1
LAMB2	Laminin subunit beta-2	LAMB2_HUMAN	50Step_Domain_p600.0_to_650.0	600	650	50.0 AA STEP	50	4	5	16	3	4	4	0.08	0	8	4	AMDYDLLLR LQEGQTLEFLVASVPK LVTPGETPSWTGSGFVR LQEGQTLEFLVASVPK LVTPGETPSWTGSGFVR AMDYDLLLR LVTPGETPSWTGSGFVR	AMDYDLLLR LQEGQTLEFLVASVPK LVTPGETPSWTGSGFVR AMDYDLLLR LQEGQTLEFLVASVPK LVTPGETPSWTGSGFVR AMDYDLLLR LQEGQTLEFLVASVPK LVTPGETPSWTGSGFVR	7	5	3	3	7	5
LAMB2	Laminin subunit beta-2	LAMB2_HUMAN	50Step_Domain_p650.0_to_700.0	650	700	50.0 AA STEP	50	1	0	0	3	2	2	-0.04	1	0	2	TGGSAQPETPYSGPGLLIDSLVLLPR	TGGSAQPETPYSGPGLLIDSLVLLPR TGGSAQPETPYSGPGLLIDSLVLLPR TGGSAQPETPYSGPGLLIDSLVLLPR	2	0	0	3	3	3
LAMB2	Laminin subunit beta-2	LAMB2_HUMAN	50Step_Domain_p700.0_to_750.0	700	750	50.0 AA STEP	50	2	1	0	3	2	2	-0.02	1	1	2	TGGSAQPETPYSGPGLLIDSLVLLPR VLVLEMFSGGDAAALER VLVLEMFSGGDAAALER	TGGSAQPETPYSGPGLLIDSLVLLPR TGGSAQPETPYSGPGLLIDSLVLLPR VLVLEMFSGGDAAALER TGGSAQPETPYSGPGLLIDSLVLLPR	3	1	0	3	4	3
LAMB2	Laminin subunit beta-2	LAMB2_HUMAN	50Step_Domain_p750.0_to_800.0	750	800	50.0 AA STEP	50	0	0	0	0	0	0	0	1	0	0			0	0	0	0	0	0
LAMB2	Laminin subunit beta-2	LAMB2_HUMAN	50Step_Domain_p800.0_to_850.0	800	850	50.0 AA STEP	50	0	0	0	0	0	0	0	1	0	0			0	0	0	0	0	0
LAMB2	Laminin subunit beta-2	LAMB2_HUMAN	50Step_Domain_p850.0_to_900.0	850	900	50.0 AA STEP	50	0	0	0	0	0	0	0	1	0	0			0	0	0	0	0	0
LAMB2	Laminin subunit beta-2	LAMB2_HUMAN	50Step_Domain_p900.0_to_950.0	900	950	50.0 AA STEP	50	0	0	0	0	0	0	0	1	0	0			0	0	0	0	0	0
LAMB2	Laminin subunit beta-2	LAMB2_HUMAN	50Step_Domain_p950.0_to_1000.0	950	1000	50.0 AA STEP	50	0	0	0	0	0	0	0	1	0	0			0	0	0	0	0	0
LAMB2	Laminin subunit beta-2	LAMB2_HUMAN	50Step_Domain_p1000.0_to_1050.0	1000	1050	50.0 AA STEP	50	0	0	0	0	0	0	0	1	0	0			0	0	0	0	0	0
LAMB2	Laminin subunit beta-2	LAMB2_HUMAN	50Step_Domain_p1050.0_to_1100.0	1050	1100	50.0 AA STEP	50	0	0	0	0	0	0	0	1	0	0			0	0	0	0	0	0
LAMB2	Laminin subunit beta-2	LAMB2_HUMAN	50Step_Domain_p1100.0_to_1150.0	1100	1150	50.0 AA STEP	50	0	0	0	0	0	0	0	1	0	0			0	0	0	0	0	0
LAMB2	Laminin subunit beta-2	LAMB2_HUMAN	50Step_Domain_p1150.0_to_1200.0	1150	1200	50.0 AA STEP	50	0	0	0	0	0	0	0	1	0	0			0	0	0	0	0	0
LAMB2	Laminin subunit beta-2	LAMB2_HUMAN	50Step_Domain_p1200.0_to_1250.0	1200	1250	50.0 AA STEP	50	0	0	0	2	1	0	-0.02	1	0	1		AQELQQTGVLGAFESSFWHMQEK AQELQQTGVLGAFESSFWHMQEK	0	0	0	2	1	0
LAMB2	Laminin subunit beta-2	LAMB2_HUMAN	50Step_Domain_p1250.0_to_1300.0	1250	1300	50.0 AA STEP	50	1	1	0	0	1	0	0.02	1	1	0	EIGEATEHLTQLEADLTDVQDENFNANHALSGLER EIGEATEHLTQLEADLTDVQDENFNANHALSGLER	EIGEATEHLTQLEADLTDVQDENFNANHALSGLER	2	1	0	0	2	0
LAMB2	Laminin subunit beta-2	LAMB2_HUMAN	50Step_Domain_p1300.0_to_1350.0	1300	1350	50.0 AA STEP	50	2	1	0	0	2	0	0	1	1	1	EIGEATEHLTQLEADLTDVQDENFNANHALSGLER HSNFLGAYDSIR EIGEATEHLTQLEADLTDVQDENFNANHALSGLER	EIGEATEHLTQLEADLTDVQDENFNANHALSGLER QLDQHLDLLK	3	1	0	0	3	0
LAMB2	Laminin subunit beta-2	LAMB2_HUMAN	50Step_Domain_p1350.0_to_1400.0	1350	1400	50.0 AA STEP	50	0	0	0	0	0	0	0	1	0	0			0	0	0	0	0	0
LAMB2	Laminin subunit beta-2	LAMB2_HUMAN	50Step_Domain_p1400.0_to_1450.0	1400	1450	50.0 AA STEP	50	0	0	0	0	0	0	0	1	0	0			0	0	0	0	0	0
LAMB2	Laminin subunit beta-2	LAMB2_HUMAN	50Step_Domain_p1450.0_to_1500.0	1450	1500	50.0 AA STEP	50	1	0	0	1	1	2	-0.02	1	0	1	ALAEGGSILSR	ALAEGGSILSR ALAEGGSILSR ALAEGGSILSR	2	0	0	1	1	2
LAMB2	Laminin subunit beta-2	LAMB2_HUMAN	50Step_Domain_p1500.0_to_1550.0	1500	1550	50.0 AA STEP	50	6	5	0	3	7	6	-0.02	1	4	5	DFLNQEGADPDSIEMVATR GQVEQANQELQELIQSVK VLELSIPASAEQIQHLAGAIAER DFLNQEGADPDSIEMVATR GQVEQANQELQELIQSVK VLELSIPASAEQIQHLAGAIAER	DFLNQEGADPDSIEMVATR VLELSIPASAEQIQHLAGAIAER DFLNQEGADPDSIEMVATR GQVEQANQELQELIQSVK VLELSIPASAEQIQHLAGAIAER DFLNQEGADPDSIEMVATR GQVEQANQELQELIQSVK VLELSIPASAEQIQHLAGAIAER	10	5	0	3	12	8
LAMB2	Laminin subunit beta-2	LAMB2_HUMAN	50Step_Domain_p1550.0_to_1600.0	1550	1600	50.0 AA STEP	50	2	2	0	2	2	4	-0.04	1	1	3	SLADVDAILAR VLELSIPASAEQIQHLAGAIAER SLADVDAILAR VLELSIPASAEQIQHLAGAIAER	SLADVDAILAR VLELSIPASAEQIQHLAGAIAER VLELSIPASAEQIQHLAGAIAER AEQLLQDAR SLADVDAILAR VLELSIPASAEQIQHLAGAIAER	4	2	0	2	4	5
LAMB2	Laminin subunit beta-2	LAMB2_HUMAN	50Step_Domain_p1600.0_to_1650.0	1600	1650	50.0 AA STEP	50	2	2	5	4	2	2	0	1	3	3	AETVQAALEEAQR DTEQTLYQVQER AETVQAALEEAQR DTEQTLYQVQER AETVQAALEEAQR	AETVQAALEEAQR DTEQTLYQVQER AETVQAALEEAQR DTEQTLYQVQER AETVQAALEEAQR DTEQTLYQVQER	4	2	1	4	3	3
LAMB2	Laminin subunit beta-2	LAMB2_HUMAN	50Step_Domain_p1650.0_to_1700.0	1650	1700	50.0 AA STEP	50	1	3	0	2	1	1	0	1	1	1	AQEAEQLLR QLDALLEALK QLDALLEALK	AQEAEQLLR QLDALLEALK AQEAEQLLR AQEAEQLLR	2	3	0	2	1	1
LAMB2	Laminin subunit beta-2	LAMB2_HUMAN	50Step_Domain_p1700.0_to_1750.0	1700	1750	50.0 AA STEP	50	2	2	0	3	1	2	-0.02	1	1	2	AQEAEQLLR DLLQAAQDK GPLGDQYQTVK DLLQAAQDK GPLGDQYQTVK	AQEAEQLLR DLLQAAQDK AQEAEQLLR AQEAEQLLR GPLGDQYQTVK	4	2	0	3	1	3
LAMB2	Laminin subunit beta-2	LAMB2_HUMAN	50Step_Domain_p1750.0_to_1798.0	1750	1798	50.0 AA STEP	48	2	1	0	1	2	3	-0.0208333	1	1	2	AAQLDGLEAR LQELEGTYEENER AAQLDGLEAR	LQELEGTYEENER AAQLDGLEAR LQELEGTYEENER AAQLDGLEAR LQELEGTYEENER	3	1	0	1	3	4
LAMC1	Laminin subunit gamma-1	LAMC1_HUMAN	50Step_Domain_p0_to_50	0	50	50.0 AA STEP	50	0	0	0	0	0	0	0	1	0	0			0	0	0	0	0	0
LAMC1	Laminin subunit gamma-1	LAMC1_HUMAN	50Step_Domain_p50.0_to_100.0	50	100	50.0 AA STEP	50	0	0	0	0	0	0	0	1	0	0			0	0	0	0	0	0
LAMC1	Laminin subunit gamma-1	LAMC1_HUMAN	50Step_Domain_p100.0_to_150.0	100	150	50.0 AA STEP	50	1	1	0	0	1	1	0	1	1	1	AFDITYVR AFDITYVR	AFDITYVR AFDITYVR	2	1	0	0	1	1
LAMC1	Laminin subunit gamma-1	LAMC1_HUMAN	50Step_Domain_p150.0_to_200.0	150	200	50.0 AA STEP	50	0	0	0	0	0	0	0	1	0	0			0	0	0	0	0	0
LAMC1	Laminin subunit gamma-1	LAMC1_HUMAN	50Step_Domain_p200.0_to_250.0	200	250	50.0 AA STEP	50	0	0	0	0	0	0	0	1	0	0			0	0	0	0	0	0
LAMC1	Laminin subunit gamma-1	LAMC1_HUMAN	50Step_Domain_p250.0_to_300.0	250	300	50.0 AA STEP	50	2	3	0	1	2	1	0.02	1	2	1	LNTFGDEVFNDPK SYYYAISDFAVGGR LNTFGDEVFNDPK SYYYAISDFAVGGR	LNTFGDEVFNDPK LNTFGDEVFNDPK SYYYAISDFAVGGR LNTFGDEVFNDPK SYYYAISDFAVGGR	4	3	0	1	3	2
LAMC1	Laminin subunit gamma-1	LAMC1_HUMAN	50Step_Domain_p300.0_to_350.0	300	350	50.0 AA STEP	50	0	0	0	0	0	0	0	1	0	0			0	0	0	0	0	0
LAMC1	Laminin subunit gamma-1	LAMC1_HUMAN	50Step_Domain_p350.0_to_400.0	350	400	50.0 AA STEP	50	0	0	0	0	0	0	0	1	0	0			0	0	0	0	0	0
LAMC1	Laminin subunit gamma-1	LAMC1_HUMAN	50Step_Domain_p400.0_to_450.0	400	450	50.0 AA STEP	50	0	0	0	0	0	0	0	1	0	0			0	0	0	0	0	0
LAMC1	Laminin subunit gamma-1	LAMC1_HUMAN	50Step_Domain_p450.0_to_500.0	450	500	50.0 AA STEP	50	0	0	0	0	0	0	0	1	0	0			0	0	0	0	0	0
LAMC1	Laminin subunit gamma-1	LAMC1_HUMAN	50Step_Domain_p500.0_to_550.0	500	550	50.0 AA STEP	50	2	2	0	2	3	2	-0.02	1	1	2	DGSEASLEWSSER QDIAVISDSYFPR DGSEASLEWSSER	DGSEASLEWSSER DGSEASLEWSSER QDIAVISDSYFPR DGSEASLEWSSER QDIAVISDSYFPR	3	2	0	2	5	4
LAMC1	Laminin subunit gamma-1	LAMC1_HUMAN	50Step_Domain_p550.0_to_600.0	550	600	50.0 AA STEP	50	2	4	0	1	4	4	-0.02	1	2	3	LSAEDLVLEGAGLR QDIAVISDSYFPR LSAEDLVLEGAGLR	LSAEDLVLEGAGLR LSAEDLVLEGAGLR QDIAVISDSYFPR LSAEDLVLEGAGLR QDIAVISDSYFPR	4	4	0	1	6	8
LAMC1	Laminin subunit gamma-1	LAMC1_HUMAN	50Step_Domain_p600.0_to_650.0	600	650	50.0 AA STEP	50	4	6	0	2	4	5	-0.02	1	3	4	LSAEDLVLEGAGLR VSVPLIAQGNSYPSETTVK LSAEDLVLEGAGLR VSVPLIAQGNSYPSETTVK	LSAEDLVLEGAGLR VSVPLIAQGNSYPSETTVK LSAEDLVLEGAGLR VSVPLIAQGNSYPSETTVK LSAEDLVLEGAGLR VSVPLIAQGNSYPSETTVK	8	5	0	2	6	9
LAMC1	Laminin subunit gamma-1	LAMC1_HUMAN	50Step_Domain_p650.0_to_700.0	650	700	50.0 AA STEP	50	0	0	0	0	0	0	0	1	0	0			0	0	0	0	0	0
LAMC1	Laminin subunit gamma-1	LAMC1_HUMAN	50Step_Domain_p700.0_to_750.0	700	750	50.0 AA STEP	50	0	0	0	0	0	0	0	1	0	0			0	0	0	0	0	0
LAMC1	Laminin subunit gamma-1	LAMC1_HUMAN	50Step_Domain_p750.0_to_800.0	750	800	50.0 AA STEP	50	0	0	0	0	0	0	0	1	0	0			0	0	0	0	0	0
LAMC1	Laminin subunit gamma-1	LAMC1_HUMAN	50Step_Domain_p800.0_to_850.0	800	850	50.0 AA STEP	50	0	0	0	0	0	0	0	1	0	0			0	0	0	0	0	0
LAMC1	Laminin subunit gamma-1	LAMC1_HUMAN	50Step_Domain_p850.0_to_900.0	850	900	50.0 AA STEP	50	2	1	0	2	2	2	-0.02	1	1	2	DGFFGNPLAPNPADK DGFFGNPLAPNPADK	DGFFGNPLAPNPADK DGFFGNPLAPNPADK DGFFGNPLAPNPADK	3	1	0	2	3	3
LAMC1	Laminin subunit gamma-1	LAMC1_HUMAN	50Step_Domain_p900.0_to_950.0	900	950	50.0 AA STEP	50	0	0	0	0	0	0	0	1	0	0			0	0	0	0	0	0
LAMC1	Laminin subunit gamma-1	LAMC1_HUMAN	50Step_Domain_p950.0_to_1000.0	950	1000	50.0 AA STEP	50	0	0	0	0	0	0	0	1	0	0			0	0	0	0	0	0
LAMC1	Laminin subunit gamma-1	LAMC1_HUMAN	50Step_Domain_p1000.0_to_1050.0	1000	1050	50.0 AA STEP	50	0	0	0	0	0	2	-0.02	1	0	1		LQELESLIANLGTGDEMVTDQAFEDR	0	0	0	0	0	3
LAMC1	Laminin subunit gamma-1	LAMC1_HUMAN	50Step_Domain_p1050.0_to_1100.0	1050	1100	50.0 AA STEP	50	1	0	0	0	1	2	-0.02	1	0	1	DVDQNLMDR	DVDQNLMDR DVDQNLMDR LQELESLIANLGTGDEMVTDQAFEDR	1	0	0	0	1	4
LAMC1	Laminin subunit gamma-1	LAMC1_HUMAN	50Step_Domain_p1100.0_to_1150.0	1100	1150	50.0 AA STEP	50	2	1	0	2	2	2	-0.02	1	1	2	DVDQNLMDR NTIEETGNLAEQAR NTIEETGNLAEQAR	NTIEETGNLAEQAR DVDQNLMDR NTIEETGNLAEQAR DVDQNLMDR NTIEETGNLAEQAR	4	1	0	2	3	4
LAMC1	Laminin subunit gamma-1	LAMC1_HUMAN	50Step_Domain_p1150.0_to_1200.0	1150	1200	50.0 AA STEP	50	0	0	0	0	0	0	0	1	0	0			0	0	0	0	0	0
LAMC1	Laminin subunit gamma-1	LAMC1_HUMAN	50Step_Domain_p1200.0_to_1250.0	1200	1250	50.0 AA STEP	50	0	0	0	0	0	0	0	1	0	0			0	0	0	0	0	0
LAMC1	Laminin subunit gamma-1	LAMC1_HUMAN	50Step_Domain_p1250.0_to_1300.0	1250	1300	50.0 AA STEP	50	2	3	0	5	3	3	-0.04	0.3234	2	4	MEAENLEQLIDQK AVEIYASVAQLSPLDSETLENEANNIK MEAENLEQLIDQK	MEAENLEQLIDQK AVEIYASVAQLSPLDSETLENEANNIK MEAENLEQLIDQK MEAENLEQLIDQK	4	3	0	4	4	6
LAMC1	Laminin subunit gamma-1	LAMC1_HUMAN	50Step_Domain_p1300.0_to_1350.0	1300	1350	50.0 AA STEP	50	3	1	0	6	2	4	-0.06	0.0198	1	4	MEAENLEQLIDQK TEQQTADQLLAR MEAENLEQLIDQK	MEAENLEQLIDQK TEQQTADQLLAR MEAENLEQLIDQK TEQQTADQLLAR MEAENLEQLIDQK TEQQTADQLLAR	6	1	0	5	3	8
LAMC1	Laminin subunit gamma-1	LAMC1_HUMAN	50Step_Domain_p1350.0_to_1400.0	1350	1400	50.0 AA STEP	50	4	2	0	1	3	2	0	1	2	2	DTLQEANDILNNLK DTLQEANDILNNLKDFDR DTLQEANDILNNLK	DTLQEANDILNNLK DTLQEANDILNNLK DTLQEANDILNNLK	8	2	0	1	5	3
LAMC1	Laminin subunit gamma-1	LAMC1_HUMAN	50Step_Domain_p1400.0_to_1450.0	1400	1450	50.0 AA STEP	50	5	3	0	4	3	5	-0.02	1	3	4	EAQQALGSAAADATEAK TFAEVTDLDNEVNNMLK EAQQALGSAAADATEAK	EAQQALGSAAADATEAK TFAEVTDLDNEVNNMLK EAQQALGSAAADATEAK TFAEVTDLDNEVNNMLK EAQQALGSAAADATEAK TFAEVTDLDNEVNNMLK	9	3	0	3	5	9
LAMC1	Laminin subunit gamma-1	LAMC1_HUMAN	50Step_Domain_p1450.0_to_1500.0	1450	1500	50.0 AA STEP	50	4	0	0	1	2	3	-0.02	1	1	2	QDDADQDMMMAGMASQAAQEAEINAR TFAEVTDLDNEVNNMLK	TFAEVTDLDNEVNNMLK TFAEVTDLDNEVNNMLK QDDADQDMMMAGMASQAAQEAEINAR TFAEVTDLDNEVNNMLK	7	0	0	1	3	5
LAMC1	Laminin subunit gamma-1	LAMC1_HUMAN	50Step_Domain_p1500.0_to_1550.0	1500	1550	50.0 AA STEP	50	1	1	0	1	1	1	0	1	1	1	LNEIEGTLNK QDDADQDMMMAGMASQAAQEAEINAR LNEIEGTLNK	LNEIEGTLNK LNEIEGTLNK LNEIEGTLNK QDDADQDMMMAGMASQAAQEAEINAR	2	1	0	1	1	2
LAMC1	Laminin subunit gamma-1	LAMC1_HUMAN	50Step_Domain_p1550.0_to_1600.0	1550	1600	50.0 AA STEP	50	0	0	0	1	0	1	-0.02	1	0	1		QEAAIMDYNR QEAAIMDYNR	0	0	0	1	0	1
LAMC1	Laminin subunit gamma-1	LAMC1_HUMAN	50Step_Domain_p1600.0_to_1609.0	1600	1609	50.0 AA STEP	9	0	0	0	0	0	0	0	1	0	0			0	0	0	0	0	0
LAMP2	Lysosome-associated membrane glycoprotein 2	LAMP2_HUMAN	50Step_Domain_p0_to_50	0	50	50.0 AA STEP	50	0	0	0	0	0	0	0	1	0	0			0	0	0	0	0	0
LAMP2	Lysosome-associated membrane glycoprotein 2	LAMP2_HUMAN	50Step_Domain_p50.0_to_100.0	50	100	50.0 AA STEP	50	0	0	0	0	0	0	0	1	0	0			0	0	0	0	0	0
LAMP2	Lysosome-associated membrane glycoprotein 2	LAMP2_HUMAN	50Step_Domain_p100.0_to_150.0	100	150	50.0 AA STEP	50	2	2	0	0	0	0	0.02	0	1	0	GILTVDELLAIR IPLNDLFR GILTVDELLAIR IPLNDLFR		3	4	0	0	0	0
LAMP2	Lysosome-associated membrane glycoprotein 2	LAMP2_HUMAN	50Step_Domain_p150.0_to_200.0	150	200	50.0 AA STEP	50	1	1	0	0	0	0	0.02	0.0981	1	0	IPLNDLFR IPLNDLFR		2	2	0	0	0	0
LAMP2	Lysosome-associated membrane glycoprotein 2	LAMP2_HUMAN	50Step_Domain_p200.0_to_250.0	200	250	50.0 AA STEP	50	0	0	0	0	0	0	0	1	0	0			0	0	0	0	0	0
LAMP2	Lysosome-associated membrane glycoprotein 2	LAMP2_HUMAN	50Step_Domain_p250.0_to_300.0	250	300	50.0 AA STEP	50	0	0	0	0	0	0	0	1	0	0			0	0	0	0	0	0
LAMP2	Lysosome-associated membrane glycoprotein 2	LAMP2_HUMAN	50Step_Domain_p300.0_to_350.0	300	350	50.0 AA STEP	50	0	0	0	0	0	0	0	1	0	0			0	0	0	0	0	0
LAMP2	Lysosome-associated membrane glycoprotein 2	LAMP2_HUMAN	50Step_Domain_p350.0_to_400.0	350	400	50.0 AA STEP	50	0	0	0	0	0	0	0	1	0	0			0	0	0	0	0	0
LAMP2	Lysosome-associated membrane glycoprotein 2	LAMP2_HUMAN	50Step_Domain_p400.0_to_410.0	400	410	50.0 AA STEP	10	0	0	0	0	0	0	0	1	0	0			0	0	0	0	0	0
LCP1	Plastin-2	PLSL_HUMAN	50Step_Domain_p0_to_50	0	50	50.0 AA STEP	50	1	0	0	0	0	1	0	1	0	0	GSVSDEEMMELR	GSVSDEEMMELR	1	0	0	0	0	1
LCP1	Plastin-2	PLSL_HUMAN	50Step_Domain_p50.0_to_100.0	50	100	50.0 AA STEP	50	3	3	5	0	0	3	0.06	0.0013	4	1	EITENLMATGDLDQDGR ISFDEFIK EITENLMATGDLDQDGR ISFDEFIK EITENLMATGDLDQDGR ISFDEFIK	EITENLMATGDLDQDGR ISFDEFIK	5	3	3	0	0	2
LCP1	Plastin-2	PLSL_HUMAN	50Step_Domain_p100.0_to_150.0	100	150	50.0 AA STEP	50	0	0	0	0	0	0	0	1	0	0			0	0	0	0	0	0
LCP1	Plastin-2	PLSL_HUMAN	50Step_Domain_p150.0_to_200.0	150	200	50.0 AA STEP	50	0	0	0	0	0	0	0	1	0	0			0	0	0	0	0	0
LCP1	Plastin-2	PLSL_HUMAN	50Step_Domain_p200.0_to_250.0	200	250	50.0 AA STEP	50	1	1	0	0	0	0	0.02	1	1	0	NEALIALLR NEALIALLR		1	1	0	0	0	0
LCP1	Plastin-2	PLSL_HUMAN	50Step_Domain_p250.0_to_300.0	250	300	50.0 AA STEP	50	3	3	2	0	0	3	0.04	0.1677	3	1	AYYHLLEQVAPK EGESLEDLMK NEALIALLR EGESLEDLMK IGNFSTDIK NEALIALLR IGNFSTDIK	EGESLEDLMK IGNFSTDIK	6	3	1	0	0	2
LCP1	Plastin-2	PLSL_HUMAN	50Step_Domain_p300.0_to_350.0	300	350	50.0 AA STEP	50	1	1	2	0	0	1	0.02	1	1	0	AYYHLLEQVAPK QFVTATDVVR GDEEGVPAVVIDMSGLR	GDEEGVPAVVIDMSGLR	2	1	1	0	0	1
LCP1	Plastin-2	PLSL_HUMAN	50Step_Domain_p350.0_to_400.0	350	400	50.0 AA STEP	50	0	1	0	0	0	0	0	1	0	0	QFVTATDVVR		0	1	0	0	0	0
LCP1	Plastin-2	PLSL_HUMAN	50Step_Domain_p400.0_to_450.0	400	450	50.0 AA STEP	50	0	0	0	0	0	0	0	1	0	0			0	0	0	0	0	0
LCP1	Plastin-2	PLSL_HUMAN	50Step_Domain_p450.0_to_500.0	450	500	50.0 AA STEP	50	1	0	2	0	0	1	0.02	1	1	0	FSLVGIGGQDLNEGNR FSLVGIGGQDLNEGNR	FSLVGIGGQDLNEGNR	2	0	1	0	0	1
LCP1	Plastin-2	PLSL_HUMAN	50Step_Domain_p500.0_to_550.0	500	550	50.0 AA STEP	50	3	2	0	0	0	1	0.04	0.5772	2	0	ISTSLPVLDLIDAIQPGSINYDLLK VNDDIIVNWVNETLR YTLNILEEIGGGQK ISTSLPVLDLIDAIQPGSINYDLLK	VNDDIIVNWVNETLR	5	2	0	0	0	1
LCP1	Plastin-2	PLSL_HUMAN	50Step_Domain_p550.0_to_600.0	550	600	50.0 AA STEP	50	2	3	0	0	0	0	0.04	0.1677	2	0	ISTSLPVLDLIDAIQPGSINYDLLK VYALPEDLVEVNPK ISTSLPVLDLIDAIQPGSINYDLLK VYALPEDLVEVNPK		3	3	0	0	0	0
LCP1	Plastin-2	PLSL_HUMAN	50Step_Domain_p600.0_to_627.0	600	627	50.0 AA STEP	27	1	1	0	0	0	0	0.037037	1	1	0	VYALPEDLVEVNPK VYALPEDLVEVNPK		2	1	0	0	0	0
LEFTY2	Left-right determination factor 2	LFTY2_HUMAN	50Step_Domain_p0_to_50	0	50	50.0 AA STEP	50	1	0	0	0	0	0	0	1	0	0	QLQLSEVPVLDR		1	0	0	0	0	0
LEFTY2	Left-right determination factor 2	LFTY2_HUMAN	50Step_Domain_p50.0_to_100.0	50	100	50.0 AA STEP	50	1	0	0	0	0	0	0	1	0	0	AQYVVLLR		1	0	0	0	0	0
LEFTY2	Left-right determination factor 2	LFTY2_HUMAN	50Step_Domain_p100.0_to_150.0	100	150	50.0 AA STEP	50	1	0	2	0	0	0	0.02	0.064	1	0	LFQEPVPK LPPNSELVQAVLR LFQEPVPK		2	0	1	0	0	0
LEFTY2	Left-right determination factor 2	LFTY2_HUMAN	50Step_Domain_p150.0_to_200.0	150	200	50.0 AA STEP	50	1	0	2	0	0	0	0.02	0.064	1	0	LVSVHESGWK LVSVHESGWK		1	0	1	0	0	0
LEFTY2	Left-right determination factor 2	LFTY2_HUMAN	50Step_Domain_p200.0_to_250.0	200	250	50.0 AA STEP	50	1	0	0	0	0	0	0	1	0	0	FASQGAPAGLGEPQLELHTLDLR		1	0	0	0	0	0
LEFTY2	Left-right determination factor 2	LFTY2_HUMAN	50Step_Domain_p250.0_to_300.0	250	300	50.0 AA STEP	50	0	0	0	0	0	0	0	1	0	0			0	0	0	0	0	0
LEFTY2	Left-right determination factor 2	LFTY2_HUMAN	50Step_Domain_p300.0_to_350.0	300	350	50.0 AA STEP	50	0	0	0	0	0	0	0	1	0	0			0	0	0	0	0	0
LEFTY2	Left-right determination factor 2	LFTY2_HUMAN	50Step_Domain_p350.0_to_366.0	350	366	50.0 AA STEP	16	0	0	0	0	0	0	0	1	0	0			0	0	0	0	0	0
LGALS3	Galectin-3	LEG3_HUMAN	50Step_Domain_p0_to_50	0	50	50.0 AA STEP	50	0	0	0	0	0	0	0	1	0	0			0	0	0	0	0	0
LGALS3	Galectin-3	LEG3_HUMAN	50Step_Domain_p50.0_to_100.0	50	100	50.0 AA STEP	50	0	0	0	0	0	0	0	1	0	0			0	0	0	0	0	0
LGALS3	Galectin-3	LEG3_HUMAN	50Step_Domain_p100.0_to_150.0	100	150	50.0 AA STEP	50	0	0	0	0	0	0	0	1	0	0			0	0	0	0	0	0
LGALS3	Galectin-3	LEG3_HUMAN	50Step_Domain_p150.0_to_200.0	150	200	50.0 AA STEP	50	2	2	0	0	0	0	0.02	0.1105	1	0	IQVLVEPDHFK GNDVAFHFNPR IQVLVEPDHFK		3	4	0	0	0	0
LGALS3	Galectin-3	LEG3_HUMAN	50Step_Domain_p200.0_to_250.0	200	250	50.0 AA STEP	50	3	3	0	0	0	0	0.04	0.0065	2	0	IQVLVEPDHFK VAVNDAHLLQYNHR IQVLVEPDHFK VAVNDAHLLQYNHR		4	5	0	0	0	0
LGALS3BP	Galectin-3-binding protein	LG3BP_HUMAN	50Step_Domain_p0_to_50	0	50	50.0 AA STEP	50	0	0	0	0	0	0	0	1	0	0			0	0	0	0	0	0
LGALS3BP	Galectin-3-binding protein	LG3BP_HUMAN	50Step_Domain_p50.0_to_100.0	50	100	50.0 AA STEP	50	0	0	0	0	0	0	0	1	0	0			0	0	0	0	0	0
LGALS3BP	Galectin-3-binding protein	LG3BP_HUMAN	50Step_Domain_p100.0_to_150.0	100	150	50.0 AA STEP	50	0	0	0	1	0	0	0	1	0	0		ELSEALGQIFDSQR	0	0	0	1	0	0
LGALS3BP	Galectin-3-binding protein	LG3BP_HUMAN	50Step_Domain_p150.0_to_200.0	150	200	50.0 AA STEP	50	0	0	0	1	0	0	0	1	0	0		ELSEALGQIFDSQR	0	0	0	1	0	0
LGALS3BP	Galectin-3-binding protein	LG3BP_HUMAN	50Step_Domain_p200.0_to_250.0	200	250	50.0 AA STEP	50	0	0	0	0	0	0	0	1	0	0			0	0	0	0	0	0
LGALS3BP	Galectin-3-binding protein	LG3BP_HUMAN	50Step_Domain_p250.0_to_300.0	250	300	50.0 AA STEP	50	0	0	0	0	0	0	0	1	0	0			0	0	0	0	0	0
LGALS3BP	Galectin-3-binding protein	LG3BP_HUMAN	50Step_Domain_p300.0_to_350.0	300	350	50.0 AA STEP	50	4	0	6	1	0	0	0.06	0.0012	3	0	ASHEEVEGLVEK AVDTWSWGER SDLAVPSELALLK ASHEEVEGLVEK AVDTWSWGER	AVDTWSWGER SDLAVPSELALLK	4	0	3	2	0	0
LGALS3BP	Galectin-3-binding protein	LG3BP_HUMAN	50Step_Domain_p350.0_to_400.0	350	400	50.0 AA STEP	50	2	0	0	2	0	0	0	1	1	1	TLQALEFHTVPFQLLAR	TLQALEFHTVPFQLLAR	2	0	0	4	0	0
LGALS3BP	Galectin-3-binding protein	LG3BP_HUMAN	50Step_Domain_p400.0_to_450.0	400	450	50.0 AA STEP	50	0	0	0	3	0	0	-0.02	1	0	1		IYTSPTWSAFVTDSSWSAR YSSDYFQAPSDYR	0	0	0	5	0	0
LGALS3BP	Galectin-3-binding protein	LG3BP_HUMAN	50Step_Domain_p450.0_to_500.0	450	500	50.0 AA STEP	50	0	0	0	1	0	0	0	1	0	0		YSSDYFQAPSDYR	0	0	0	1	0	0
LGALS3BP	Galectin-3-binding protein	LG3BP_HUMAN	50Step_Domain_p500.0_to_550.0	500	550	50.0 AA STEP	50	0	0	0	0	0	0	0	1	0	0			0	0	0	0	0	0
LGALS3BP	Galectin-3-binding protein	LG3BP_HUMAN	50Step_Domain_p550.0_to_585.0	550	585	50.0 AA STEP	35	0	0	0	0	0	0	0	1	0	0			0	0	0	0	0	0
LMNB2	Lamin-B2	LMNB2_HUMAN	50Step_Domain_p0_to_50	0	50	50.0 AA STEP	50	0	0	2	0	0	0	0.02	1	1	0	AGGPATPLSPTR		0	0	1	0	0	0
LMNB2	Lamin-B2	LMNB2_HUMAN	50Step_Domain_p50.0_to_100.0	50	100	50.0 AA STEP	50	1	1	2	0	1	0	0.02	1	1	0	ALYESELADAR ALYESELADAR ALYESELADAR	ALYESELADAR	1	1	1	0	1	0
LMNB2	Lamin-B2	LMNB2_HUMAN	50Step_Domain_p100.0_to_150.0	100	150	50.0 AA STEP	50	1	1	2	0	1	0	0.02	1	1	0	ALYESELADAR ALYESELADAR ALYESELADAR	ALYESELADAR	1	1	1	0	1	0
LMNB2	Lamin-B2	LMNB2_HUMAN	50Step_Domain_p150.0_to_200.0	150	200	50.0 AA STEP	50	2	4	2	3	4	3	0	1	3	3	GLESDVAELR RGLESDVAELR GLESDVAELR RGLESDVAELR SEVELAAALSDK GLESDVAELR	GLESDVAELR DLESLFHR GLESDVAELR RGLESDVAELR GLESDVAELR SEVELAAALSDK	3	4	1	1	4	3
LMNB2	Lamin-B2	LMNB2_HUMAN	50Step_Domain_p200.0_to_250.0	200	250	50.0 AA STEP	50	0	0	2	3	1	1	-0.02	1	1	2	SVFEEEVR	SVFEEEVR SVFEEEVR SVFEEEVR	0	0	1	1	1	1
LMNB2	Lamin-B2	LMNB2_HUMAN	50Step_Domain_p250.0_to_300.0	250	300	50.0 AA STEP	50	1	1	0	3	1	1	-0.02	1	1	2	LELEQTYQAK MAQALEELR LELEQTYQAK	MAQALEELR LELEQTYQAK LELEQTYQAK	2	1	0	1	1	1
LMNB2	Lamin-B2	LMNB2_HUMAN	50Step_Domain_p300.0_to_350.0	300	350	50.0 AA STEP	50	1	2	0	3	2	3	-0.04	0.0897	1	3	ELEEAMAGER LESLSYQLSGLQK ELEEAMAGER LESLSYQLSGLQK	LESLSYQLSGLQK LESLSYQLSGLQK ELEEAMAGER IRELEEAMAGER LESLSYQLSGLQK	2	2	0	1	2	3
LMNB2	Lamin-B2	LMNB2_HUMAN	50Step_Domain_p350.0_to_400.0	350	400	50.0 AA STEP	50	2	2	0	0	2	1	0	1	1	1	DVMQQQLAEYQELLDVK LALDMEINAYR DVMQQQLAEYQELLDVK	DVMQQQLAEYQELLDVK DVMQQQLAEYQELLDVK	4	2	0	0	2	1
LMNB2	Lamin-B2	LMNB2_HUMAN	50Step_Domain_p400.0_to_450.0	400	450	50.0 AA STEP	50	0	0	0	0	0	0	0	1	0	0			0	0	0	0	0	0
LMNB2	Lamin-B2	LMNB2_HUMAN	50Step_Domain_p450.0_to_500.0	450	500	50.0 AA STEP	50	1	0	0	0	0	0	0	1	0	0	DQSLGNWR		1	0	0	0	0	0
LMNB2	Lamin-B2	LMNB2_HUMAN	50Step_Domain_p500.0_to_550.0	500	550	50.0 AA STEP	50	2	1	2	0	0	1	0.04	0.3705	2	0	DQSLGNWR GQSSWGTGESFR QVLEGEEIAYK QVLEGEEIAYK QVLEGEEIAYK	QVLEGEEIAYK	4	1	1	0	0	1
LMNB2	Lamin-B2	LMNB2_HUMAN	50Step_Domain_p550.0_to_600.0	550	600	50.0 AA STEP	50	2	1	2	0	0	0	0.04	0.0897	2	0	GQSSWGTGESFR TVLVNADGEEVAMR TVLVNADGEEVAMR TVLVNADGEEVAMR		3	1	1	0	0	0
LMNB2	Lamin-B2	LMNB2_HUMAN	50Step_Domain_p600.0_to_620.0	600	620	50.0 AA STEP	20	0	0	0	0	0	0	0	1	0	0			0	0	0	0	0	0
LOXL2	Lysyl oxidase homolog 2	LOXL2_HUMAN	50Step_Domain_p0_to_50	0	50	50.0 AA STEP	50	0	0	0	0	0	0	0	1	0	0			0	0	0	0	0	0
LOXL2	Lysyl oxidase homolog 2	LOXL2_HUMAN	50Step_Domain_p50.0_to_100.0	50	100	50.0 AA STEP	50	0	0	0	0	0	0	0	1	0	0			0	0	0	0	0	0
LOXL2	Lysyl oxidase homolog 2	LOXL2_HUMAN	50Step_Domain_p100.0_to_150.0	100	150	50.0 AA STEP	50	0	0	0	0	0	0	0	1	0	0			0	0	0	0	0	0
LOXL2	Lysyl oxidase homolog 2	LOXL2_HUMAN	50Step_Domain_p150.0_to_200.0	150	200	50.0 AA STEP	50	0	0	0	1	0	1	-0.02	0.0112	0	1		TPVMEGYVEVK TPVMEGYVEVK	0	0	0	2	0	1
LOXL2	Lysyl oxidase homolog 2	LOXL2_HUMAN	50Step_Domain_p200.0_to_250.0	200	250	50.0 AA STEP	50	0	0	0	1	0	1	-0.02	0.0112	0	1		TPVMEGYVEVK TPVMEGYVEVK	0	0	0	2	0	1
LOXL2	Lysyl oxidase homolog 2	LOXL2_HUMAN	50Step_Domain_p250.0_to_300.0	250	300	50.0 AA STEP	50	0	0	0	0	0	1	0	1	0	0		LGPQVSLDPMK	0	0	0	0	0	1
LOXL2	Lysyl oxidase homolog 2	LOXL2_HUMAN	50Step_Domain_p300.0_to_350.0	300	350	50.0 AA STEP	50	0	0	0	1	0	1	-0.02	0.0112	0	1		AYKPEQPLVR AYKPEQPLVR	0	0	0	1	0	1
LOXL2	Lysyl oxidase homolog 2	LOXL2_HUMAN	50Step_Domain_p350.0_to_400.0	350	400	50.0 AA STEP	50	0	0	0	0	0	0	0	1	0	0			0	0	0	0	0	0
LOXL2	Lysyl oxidase homolog 2	LOXL2_HUMAN	50Step_Domain_p400.0_to_450.0	400	450	50.0 AA STEP	50	0	0	0	0	0	0	0	1	0	0			0	0	0	0	0	0
LOXL2	Lysyl oxidase homolog 2	LOXL2_HUMAN	50Step_Domain_p450.0_to_500.0	450	500	50.0 AA STEP	50	0	0	0	0	0	0	0	1	0	0			0	0	0	0	0	0
LOXL2	Lysyl oxidase homolog 2	LOXL2_HUMAN	50Step_Domain_p500.0_to_550.0	500	550	50.0 AA STEP	50	0	0	0	0	0	0	0	1	0	0			0	0	0	0	0	0
LOXL2	Lysyl oxidase homolog 2	LOXL2_HUMAN	50Step_Domain_p550.0_to_600.0	550	600	50.0 AA STEP	50	0	0	0	0	0	0	0	1	0	0			0	0	0	0	0	0
LOXL2	Lysyl oxidase homolog 2	LOXL2_HUMAN	50Step_Domain_p600.0_to_650.0	600	650	50.0 AA STEP	50	0	0	0	0	0	0	0	1	0	0			0	0	0	0	0	0
LOXL2	Lysyl oxidase homolog 2	LOXL2_HUMAN	50Step_Domain_p650.0_to_700.0	650	700	50.0 AA STEP	50	0	0	0	0	0	0	0	1	0	0			0	0	0	0	0	0
LOXL2	Lysyl oxidase homolog 2	LOXL2_HUMAN	50Step_Domain_p700.0_to_750.0	700	750	50.0 AA STEP	50	0	0	0	0	0	0	0	1	0	0			0	0	0	0	0	0
LOXL2	Lysyl oxidase homolog 2	LOXL2_HUMAN	50Step_Domain_p750.0_to_774.0	750	774	50.0 AA STEP	24	0	0	0	1	0	1	-0.0416667	0.0112	0	1		FEHFSGLLNNQLSPQ FEHFSGLLNNQLSPQ	0	0	0	2	0	2
LOXL3	Lysyl oxidase homolog 3	LOXL3_HUMAN	50Step_Domain_p0_to_50	0	50	50.0 AA STEP	50	0	0	0	0	0	0	0	1	0	0			0	0	0	0	0	0
LOXL3	Lysyl oxidase homolog 3	LOXL3_HUMAN	50Step_Domain_p50.0_to_100.0	50	100	50.0 AA STEP	50	0	1	2	1	2	2	-0.02	1	1	2	ELGFTEATGWTHSAK ELGFTEATGWTHSAK	ELGFTEATGWTHSAK ELGFTEATGWTHSAK ELGFTEATGWTHSAK	0	1	3	2	2	3
LOXL3	Lysyl oxidase homolog 3	LOXL3_HUMAN	50Step_Domain_p100.0_to_150.0	100	150	50.0 AA STEP	50	0	1	2	2	3	3	-0.04	0.0096	1	3	LPGFSDSNVIEVEHHLQVEEVR LPGFSDSNVIEVEHHLQVEEVR	LPGFSDSNVIEVEHHLQVEEVR LPGFSDSNVIEVEHHLQVEEVR LPGFSDSNVIEVEHHLQVEEVR	0	1	4	3	3	6
LOXL3	Lysyl oxidase homolog 3	LOXL3_HUMAN	50Step_Domain_p150.0_to_200.0	150	200	50.0 AA STEP	50	0	3	3	2	3	4	-0.02	0.5584	2	3	LPGFSDSNVIEVEHHLQVEEVR RPLPVTEGLVEVR LPGFSDSNVIEVEHHLQVEEVR RPLPVTEGLVEVR	LPGFSDSNVIEVEHHLQVEEVR LPGFSDSNVIEVEHHLQVEEVR LPGFSDSNVIEVEHHLQVEEVR RPLPVTEGLVEVR	0	2	5	3	3	7
LOXL3	Lysyl oxidase homolog 3	LOXL3_HUMAN	50Step_Domain_p200.0_to_250.0	200	250	50.0 AA STEP	50	0	0	0	0	0	0	0	1	0	0			0	0	0	0	0	0
LOXL3	Lysyl oxidase homolog 3	LOXL3_HUMAN	50Step_Domain_p250.0_to_300.0	250	300	50.0 AA STEP	50	0	0	0	0	0	0	0	1	0	0			0	0	0	0	0	0
LOXL3	Lysyl oxidase homolog 3	LOXL3_HUMAN	50Step_Domain_p300.0_to_350.0	300	350	50.0 AA STEP	50	0	0	0	0	0	0	0	1	0	0			0	0	0	0	0	0
LOXL3	Lysyl oxidase homolog 3	LOXL3_HUMAN	50Step_Domain_p350.0_to_400.0	350	400	50.0 AA STEP	50	0	0	1	1	0	1	-0.02	1	0	1	MGQGMGAIHLSEVR	MGQGMGAIHLSEVR MGQGMGAIHLSEVR	0	0	2	1	0	2
LOXL3	Lysyl oxidase homolog 3	LOXL3_HUMAN	50Step_Domain_p400.0_to_450.0	400	450	50.0 AA STEP	50	0	3	1	1	2	1	0	1	1	1	VEVQIGGPGPLR VEVQIGGPGPLR	VEVQIGGPGPLR VEVQIGGPGPLR VEVQIGGPGPLR	0	2	2	2	2	2
LOXL3	Lysyl oxidase homolog 3	LOXL3_HUMAN	50Step_Domain_p450.0_to_500.0	450	500	50.0 AA STEP	50	0	0	0	0	0	0	0	1	0	0			0	0	0	0	0	0
LOXL3	Lysyl oxidase homolog 3	LOXL3_HUMAN	50Step_Domain_p500.0_to_550.0	500	550	50.0 AA STEP	50	0	0	0	0	0	0	0	1	0	0			0	0	0	0	0	0
LOXL3	Lysyl oxidase homolog 3	LOXL3_HUMAN	50Step_Domain_p550.0_to_600.0	550	600	50.0 AA STEP	50	0	0	0	1	0	0	0	1	0	0		FSSQIHNLGR	0	0	0	2	0	0
LOXL3	Lysyl oxidase homolog 3	LOXL3_HUMAN	50Step_Domain_p600.0_to_650.0	600	650	50.0 AA STEP	50	0	0	0	0	0	0	0	1	0	0			0	0	0	0	0	0
LOXL3	Lysyl oxidase homolog 3	LOXL3_HUMAN	50Step_Domain_p650.0_to_700.0	650	700	50.0 AA STEP	50	0	0	0	0	0	0	0	1	0	0			0	0	0	0	0	0
LOXL3	Lysyl oxidase homolog 3	LOXL3_HUMAN	50Step_Domain_p700.0_to_750.0	700	750	50.0 AA STEP	50	0	0	0	0	0	0	0	1	0	0			0	0	0	0	0	0
LOXL3	Lysyl oxidase homolog 3	LOXL3_HUMAN	50Step_Domain_p750.0_to_753.0	750	753	50.0 AA STEP	3	0	0	0	0	0	0	0	1	0	0			0	0	0	0	0	0
LRP1	Prolow-density lipoprotein receptor-related protein 1	LRP1_HUMAN	50Step_Domain_p0_to_50	0	50	50.0 AA STEP	50	0	0	0	0	0	0	0	1	0	0			0	0	0	0	0	0
LRP1	Prolow-density lipoprotein receptor-related protein 1	LRP1_HUMAN	50Step_Domain_p50.0_to_100.0	50	100	50.0 AA STEP	50	0	0	0	0	0	0	0	1	0	0			0	0	0	0	0	0
LRP1	Prolow-density lipoprotein receptor-related protein 1	LRP1_HUMAN	50Step_Domain_p100.0_to_150.0	100	150	50.0 AA STEP	50	0	0	0	0	0	0	0	1	0	0			0	0	0	0	0	0
LRP1	Prolow-density lipoprotein receptor-related protein 1	LRP1_HUMAN	50Step_Domain_p150.0_to_200.0	150	200	50.0 AA STEP	50	1	0	0	0	0	0	0	1	0	0	NEPVDRPPVLLIANSQNILATYLSGAQVSTITPTSTR		2	0	0	0	0	0
LRP1	Prolow-density lipoprotein receptor-related protein 1	LRP1_HUMAN	50Step_Domain_p200.0_to_250.0	200	250	50.0 AA STEP	50	1	0	0	0	0	0	0	1	0	0	NEPVDRPPVLLIANSQNILATYLSGAQVSTITPTSTR		2	0	0	0	0	0
LRP1	Prolow-density lipoprotein receptor-related protein 1	LRP1_HUMAN	50Step_Domain_p250.0_to_300.0	250	300	50.0 AA STEP	50	0	0	0	0	0	0	0	1	0	0			0	0	0	0	0	0
LRP1	Prolow-density lipoprotein receptor-related protein 1	LRP1_HUMAN	50Step_Domain_p300.0_to_350.0	300	350	50.0 AA STEP	50	1	0	0	1	0	0	0	1	0	0	NGDTCVTLLDLELYNPK	NGDTCVTLLDLELYNPK	1	0	0	1	0	0
LRP1	Prolow-density lipoprotein receptor-related protein 1	LRP1_HUMAN	50Step_Domain_p350.0_to_400.0	350	400	50.0 AA STEP	50	1	1	0	1	0	0	0.02	1	1	0	IVFPHGITLDLVSR IVFPHGITLDLVSR	IVFPHGITLDLVSR	1	1	0	1	0	0
LRP1	Prolow-density lipoprotein receptor-related protein 1	LRP1_HUMAN	50Step_Domain_p400.0_to_450.0	400	450	50.0 AA STEP	50	0	0	0	0	0	0	0	1	0	0			0	0	0	0	0	0
LRP1	Prolow-density lipoprotein receptor-related protein 1	LRP1_HUMAN	50Step_Domain_p450.0_to_500.0	450	500	50.0 AA STEP	50	0	0	0	0	0	0	0	1	0	0			0	0	0	0	0	0
LRP1	Prolow-density lipoprotein receptor-related protein 1	LRP1_HUMAN	50Step_Domain_p500.0_to_550.0	500	550	50.0 AA STEP	50	1	1	1	0	0	0	0.02	1	1	0	VPDEHMIPIENLMNPR KPEHELFLVYGK VPDEHMIPIENLMNPR		1	1	1	0	0	0
LRP1	Prolow-density lipoprotein receptor-related protein 1	LRP1_HUMAN	50Step_Domain_p550.0_to_600.0	550	600	50.0 AA STEP	50	1	0	1	0	0	0	0.02	1	1	0	VPDEHMIPIENLMNPR VPDEHMIPIENLMNPR		1	0	1	0	0	0
LRP1	Prolow-density lipoprotein receptor-related protein 1	LRP1_HUMAN	50Step_Domain_p600.0_to_650.0	600	650	50.0 AA STEP	50	0	0	0	0	0	0	0	1	0	0			0	0	0	0	0	0
LRP1	Prolow-density lipoprotein receptor-related protein 1	LRP1_HUMAN	50Step_Domain_p650.0_to_700.0	650	700	50.0 AA STEP	50	0	0	0	0	0	0	0	1	0	0			0	0	0	0	0	0
LRP1	Prolow-density lipoprotein receptor-related protein 1	LRP1_HUMAN	50Step_Domain_p700.0_to_750.0	700	750	50.0 AA STEP	50	0	1	1	0	0	0	0.02	1	1	0	LYWVDAFYDR LYWVDAFYDR		0	2	1	0	0	0
LRP1	Prolow-density lipoprotein receptor-related protein 1	LRP1_HUMAN	50Step_Domain_p750.0_to_800.0	750	800	50.0 AA STEP	50	1	1	1	0	0	0	0.02	1	1	0	GVGGAPPTVTLLR SERPPIFEIR SERPPIFEIR		1	1	1	0	0	0
LRP1	Prolow-density lipoprotein receptor-related protein 1	LRP1_HUMAN	50Step_Domain_p800.0_to_850.0	800	850	50.0 AA STEP	50	0	0	0	0	0	0	0	1	0	0			0	0	0	0	0	0
LRP1	Prolow-density lipoprotein receptor-related protein 1	LRP1_HUMAN	50Step_Domain_p850.0_to_900.0	850	900	50.0 AA STEP	50	0	0	0	0	0	0	0	1	0	0			0	0	0	0	0	0
LRP1	Prolow-density lipoprotein receptor-related protein 1	LRP1_HUMAN	50Step_Domain_p900.0_to_950.0	900	950	50.0 AA STEP	50	0	0	0	0	0	0	0	1	0	0			0	0	0	0	0	0
LRP1	Prolow-density lipoprotein receptor-related protein 1	LRP1_HUMAN	50Step_Domain_p950.0_to_1000.0	950	1000	50.0 AA STEP	50	0	0	0	0	0	0	0	1	0	0			0	0	0	0	0	0
LRP1	Prolow-density lipoprotein receptor-related protein 1	LRP1_HUMAN	50Step_Domain_p1000.0_to_1050.0	1000	1050	50.0 AA STEP	50	0	0	0	0	0	0	0	1	0	0			0	0	0	0	0	0
LRP1	Prolow-density lipoprotein receptor-related protein 1	LRP1_HUMAN	50Step_Domain_p1050.0_to_1100.0	1050	1100	50.0 AA STEP	50	0	0	0	0	0	0	0	1	0	0			0	0	0	0	0	0
LRP1	Prolow-density lipoprotein receptor-related protein 1	LRP1_HUMAN	50Step_Domain_p1100.0_to_1150.0	1100	1150	50.0 AA STEP	50	0	0	0	0	0	0	0	1	0	0			0	0	0	0	0	0
LRP1	Prolow-density lipoprotein receptor-related protein 1	LRP1_HUMAN	50Step_Domain_p1150.0_to_1200.0	1150	1200	50.0 AA STEP	50	0	0	0	0	0	0	0	1	0	0			0	0	0	0	0	0
LRP1	Prolow-density lipoprotein receptor-related protein 1	LRP1_HUMAN	50Step_Domain_p1200.0_to_1250.0	1200	1250	50.0 AA STEP	50	0	0	0	0	0	0	0	1	0	0			0	0	0	0	0	0
LRP1	Prolow-density lipoprotein receptor-related protein 1	LRP1_HUMAN	50Step_Domain_p1250.0_to_1300.0	1250	1300	50.0 AA STEP	50	0	0	1	0	0	0	0	1	0	0	GDYSVLVPGLR		0	0	1	0	0	0
LRP1	Prolow-density lipoprotein receptor-related protein 1	LRP1_HUMAN	50Step_Domain_p1300.0_to_1350.0	1300	1350	50.0 AA STEP	50	0	0	0	0	0	0	0	1	0	0			0	0	0	0	0	0
LRP1	Prolow-density lipoprotein receptor-related protein 1	LRP1_HUMAN	50Step_Domain_p1350.0_to_1400.0	1350	1400	50.0 AA STEP	50	1	2	1	1	0	0	0.02	1	1	0	TTLLAGDIEHPR DGILFWTDWDASLPR TTLLAGDIEHPR TTLLAGDIEHPR	TTLLAGDIEHPR	2	3	1	1	0	0
LRP1	Prolow-density lipoprotein receptor-related protein 1	LRP1_HUMAN	50Step_Domain_p1400.0_to_1450.0	1400	1450	50.0 AA STEP	50	0	1	0	0	0	0	0	1	0	0	DGILFWTDWDASLPR		0	2	0	0	0	0
LRP1	Prolow-density lipoprotein receptor-related protein 1	LRP1_HUMAN	50Step_Domain_p1450.0_to_1500.0	1450	1500	50.0 AA STEP	50	1	1	2	1	0	0	0.02	1	1	0	YDGSGHMEVLR YDGSGHMEVLR YDGSGHMEVLR	YDGSGHMEVLR	2	1	2	1	0	0
LRP1	Prolow-density lipoprotein receptor-related protein 1	LRP1_HUMAN	50Step_Domain_p1500.0_to_1550.0	1500	1550	50.0 AA STEP	50	2	2	2	1	4	6	-0.04	0.0546	2	4	TNTQPFDLQVYHPSR TNTQPFDLQVYHPSR TNTQPFDLQVYHPSR	TNTQPFDLQVYHPSR TNTQPFDLQVYHPSR TNTQPFDLQVYHPSR	3	3	2	1	1	2
LRP1	Prolow-density lipoprotein receptor-related protein 1	LRP1_HUMAN	50Step_Domain_p1550.0_to_1600.0	1550	1600	50.0 AA STEP	50	0	0	0	0	0	0	0	1	0	0			0	0	0	0	0	0
LRP1	Prolow-density lipoprotein receptor-related protein 1	LRP1_HUMAN	50Step_Domain_p1600.0_to_1650.0	1600	1650	50.0 AA STEP	50	0	0	0	0	0	0	0	1	0	0			0	0	0	0	0	0
LRP1	Prolow-density lipoprotein receptor-related protein 1	LRP1_HUMAN	50Step_Domain_p1650.0_to_1700.0	1650	1700	50.0 AA STEP	50	0	1	0	0	0	0	0	1	0	0	NLFWTSYDTNK		0	1	0	0	0	0
LRP1	Prolow-density lipoprotein receptor-related protein 1	LRP1_HUMAN	50Step_Domain_p1700.0_to_1750.0	1700	1750	50.0 AA STEP	50	1	1	1	1	4	0	-0.02	1	1	2	GPVGLAIDFPESK GPVGLAIDFPESK GPVGLAIDFPESK	GPVGLAIDFPESK GPVGLAIDFPESK	1	1	1	1	1	0
LRP1	Prolow-density lipoprotein receptor-related protein 1	LRP1_HUMAN	50Step_Domain_p1750.0_to_1800.0	1750	1800	50.0 AA STEP	50	2	1	4	4	4	0	-0.02	1	2	3	GPVGLAIDFPESK LWWADQVSEK GPVGLAIDFPESK LWWADQVSEK GPVGLAIDFPESK LWWADQVSEK	GPVGLAIDFPESK LWWADQVSEK GPVGLAIDFPESK	3	2	3	3	1	0
LRP1	Prolow-density lipoprotein receptor-related protein 1	LRP1_HUMAN	50Step_Domain_p1800.0_to_1850.0	1800	1850	50.0 AA STEP	50	2	1	4	3	0	0	0.02	0.5187	2	1	LWWADQVSEK VYDESIQLDHK LWWADQVSEK LWWADQVSEK VYDESIQLDHK	LWWADQVSEK	3	1	3	2	0	0
LRP1	Prolow-density lipoprotein receptor-related protein 1	LRP1_HUMAN	50Step_Domain_p1850.0_to_1900.0	1850	1900	50.0 AA STEP	50	0	0	0	0	0	0	0	1	0	0			0	0	0	0	0	0
LRP1	Prolow-density lipoprotein receptor-related protein 1	LRP1_HUMAN	50Step_Domain_p1900.0_to_1950.0	1900	1950	50.0 AA STEP	50	0	0	0	1	0	0	0	1	0	0		GIPLDPNDK	0	0	0	1	0	0
LRP1	Prolow-density lipoprotein receptor-related protein 1	LRP1_HUMAN	50Step_Domain_p1950.0_to_2000.0	1950	2000	50.0 AA STEP	50	2	1	1	1	0	0	0.02	1	1	0	EDVVTNGIGR YVVISQGLDKPR YVVISQGLDKPR YVVISQGLDKPR	YVVISQGLDKPR	4	2	1	1	0	0
LRP1	Prolow-density lipoprotein receptor-related protein 1	LRP1_HUMAN	50Step_Domain_p2000.0_to_2050.0	2000	2050	50.0 AA STEP	50	2	1	1	1	0	0	0.02	1	1	0	YVVISQGLDKPR YVVISQGLDKPR YVVISQGLDKPR	YVVISQGLDKPR	3	2	1	1	0	0
LRP1	Prolow-density lipoprotein receptor-related protein 1	LRP1_HUMAN	50Step_Domain_p2050.0_to_2100.0	2050	2100	50.0 AA STEP	50	0	0	1	0	0	3	-0.02	1	0	1	IDLETGENR	IDLETGENR	0	0	1	0	0	1
LRP1	Prolow-density lipoprotein receptor-related protein 1	LRP1_HUMAN	50Step_Domain_p2100.0_to_2150.0	2100	2150	50.0 AA STEP	50	0	0	0	0	0	0	0	1	0	0			0	0	0	0	0	0
LRP1	Prolow-density lipoprotein receptor-related protein 1	LRP1_HUMAN	50Step_Domain_p2150.0_to_2200.0	2150	2200	50.0 AA STEP	50	1	1	1	1	0	0	0.02	1	1	0	EYAGYLLYSER EYAGYLLYSER EYAGYLLYSER	EYAGYLLYSER	1	2	1	1	0	0
LRP1	Prolow-density lipoprotein receptor-related protein 1	LRP1_HUMAN	50Step_Domain_p2200.0_to_2250.0	2200	2250	50.0 AA STEP	50	2	3	4	1	0	3	0.04	0.0546	3	1	EYAGYLLYSER NLNAPVQPFEDPEHMK NVIALAFDYR EYAGYLLYSER NLNAPVQPFEDPEHMK NVIALAFDYR EYAGYLLYSER NLNAPVQPFEDPEHMK NVIALAFDYR	EYAGYLLYSER NVIALAFDYR	3	4	3	1	0	1
LRP1	Prolow-density lipoprotein receptor-related protein 1	LRP1_HUMAN	50Step_Domain_p2250.0_to_2300.0	2250	2300	50.0 AA STEP	50	2	3	1	3	4	3	-0.02	0.5187	2	3	GWDTLYWTSYTTSTITR IFFSDIHFGNIQQINDDGSR ITIVENVGSVEGLAYHR IFFSDIHFGNIQQINDDGSR ITIVENVGSVEGLAYHR ITIVENVGSVEGLAYHR	IFFSDIHFGNIQQINDDGSR ITIVENVGSVEGLAYHR ITIVENVGSVEGLAYHR ITIVENVGSVEGLAYHR	4	5	1	2	1	1
LRP1	Prolow-density lipoprotein receptor-related protein 1	LRP1_HUMAN	50Step_Domain_p2300.0_to_2350.0	2300	2350	50.0 AA STEP	50	1	0	0	0	0	0	0	1	0	0	GWDTLYWTSYTTSTITR		1	0	0	0	0	0
LRP1	Prolow-density lipoprotein receptor-related protein 1	LRP1_HUMAN	50Step_Domain_p2350.0_to_2400.0	2350	2400	50.0 AA STEP	50	1	0	0	0	0	0	0	1	0	0	AALSGANVLTLIEK LYFSDATLDK		2	0	0	0	0	0
LRP1	Prolow-density lipoprotein receptor-related protein 1	LRP1_HUMAN	50Step_Domain_p2400.0_to_2450.0	2400	2450	50.0 AA STEP	50	0	0	0	0	0	0	0	1	0	0			0	0	0	0	0	0
LRP1	Prolow-density lipoprotein receptor-related protein 1	LRP1_HUMAN	50Step_Domain_p2450.0_to_2500.0	2450	2500	50.0 AA STEP	50	0	0	0	0	0	0	0	1	0	0			0	0	0	0	0	0
LRP1	Prolow-density lipoprotein receptor-related protein 1	LRP1_HUMAN	50Step_Domain_p2500.0_to_2550.0	2500	2550	50.0 AA STEP	50	0	0	0	0	0	0	0	1	0	0			0	0	0	0	0	0
LRP1	Prolow-density lipoprotein receptor-related protein 1	LRP1_HUMAN	50Step_Domain_p2550.0_to_2600.0	2550	2600	50.0 AA STEP	50	0	0	0	0	0	0	0	1	0	0			0	0	0	0	0	0
LRP1	Prolow-density lipoprotein receptor-related protein 1	LRP1_HUMAN	50Step_Domain_p2600.0_to_2650.0	2600	2650	50.0 AA STEP	50	0	0	0	0	0	0	0	1	0	0			0	0	0	0	0	0
LRP1	Prolow-density lipoprotein receptor-related protein 1	LRP1_HUMAN	50Step_Domain_p2650.0_to_2700.0	2650	2700	50.0 AA STEP	50	0	0	0	0	0	0	0	1	0	0			0	0	0	0	0	0
LRP1	Prolow-density lipoprotein receptor-related protein 1	LRP1_HUMAN	50Step_Domain_p2700.0_to_2750.0	2700	2750	50.0 AA STEP	50	0	0	0	0	0	0	0	1	0	0			0	0	0	0	0	0
LRP1	Prolow-density lipoprotein receptor-related protein 1	LRP1_HUMAN	50Step_Domain_p2750.0_to_2800.0	2750	2800	50.0 AA STEP	50	0	0	0	0	0	0	0	1	0	0			0	0	0	0	0	0
LRP1	Prolow-density lipoprotein receptor-related protein 1	LRP1_HUMAN	50Step_Domain_p2800.0_to_2850.0	2800	2850	50.0 AA STEP	50	0	0	0	0	0	0	0	1	0	0			0	0	0	0	0	0
LRP1	Prolow-density lipoprotein receptor-related protein 1	LRP1_HUMAN	50Step_Domain_p2850.0_to_2900.0	2850	2900	50.0 AA STEP	50	0	0	0	0	0	0	0	1	0	0			0	0	0	0	0	0
LRP1	Prolow-density lipoprotein receptor-related protein 1	LRP1_HUMAN	50Step_Domain_p2900.0_to_2950.0	2900	2950	50.0 AA STEP	50	0	0	0	0	0	0	0	1	0	0			0	0	0	0	0	0
LRP1	Prolow-density lipoprotein receptor-related protein 1	LRP1_HUMAN	50Step_Domain_p2950.0_to_3000.0	2950	3000	50.0 AA STEP	50	0	0	0	0	0	0	0	1	0	0			0	0	0	0	0	0
LRP1	Prolow-density lipoprotein receptor-related protein 1	LRP1_HUMAN	50Step_Domain_p3000.0_to_3050.0	3000	3050	50.0 AA STEP	50	1	1	0	4	4	3	-0.06	0	1	4	AVTDEEPFLIFANR AVTDEEPFLIFANR	AVTDEEPFLIFANR AVTDEEPFLIFANR AVTDEEPFLIFANR	2	2	0	3	1	1
LRP1	Prolow-density lipoprotein receptor-related protein 1	LRP1_HUMAN	50Step_Domain_p3050.0_to_3100.0	3050	3100	50.0 AA STEP	50	0	1	0	0	0	0	0	1	0	0	EQMIYWTDVTTQGSMIR		0	1	0	0	0	0
LRP1	Prolow-density lipoprotein receptor-related protein 1	LRP1_HUMAN	50Step_Domain_p3100.0_to_3150.0	3100	3150	50.0 AA STEP	50	0	0	0	0	0	0	0	1	0	0			0	0	0	0	0	0
LRP1	Prolow-density lipoprotein receptor-related protein 1	LRP1_HUMAN	50Step_Domain_p3150.0_to_3200.0	3150	3200	50.0 AA STEP	50	0	1	0	0	0	3	-0.02	1	0	1	ITWPNGLTLDYVTER	ITWPNGLTLDYVTER	0	1	0	0	0	1
LRP1	Prolow-density lipoprotein receptor-related protein 1	LRP1_HUMAN	50Step_Domain_p3200.0_to_3250.0	3200	3250	50.0 AA STEP	50	1	1	1	0	4	6	-0.04	0	1	3	EDYIEFASLDGSNR EDYIEFASLDGSNR ITWPNGLTLDYVTER EDYIEFASLDGSNR	EDYIEFASLDGSNR EDYIEFASLDGSNR ITWPNGLTLDYVTER	2	2	1	0	1	2
LRP1	Prolow-density lipoprotein receptor-related protein 1	LRP1_HUMAN	50Step_Domain_p3250.0_to_3300.0	3250	3300	50.0 AA STEP	50	0	0	0	0	0	0	0	1	0	0			0	0	0	0	0	0
LRP1	Prolow-density lipoprotein receptor-related protein 1	LRP1_HUMAN	50Step_Domain_p3300.0_to_3350.0	3300	3350	50.0 AA STEP	50	0	0	0	0	0	0	0	1	0	0			0	0	0	0	0	0
LRP1	Prolow-density lipoprotein receptor-related protein 1	LRP1_HUMAN	50Step_Domain_p3350.0_to_3400.0	3350	3400	50.0 AA STEP	50	0	0	0	0	0	0	0	1	0	0			0	0	0	0	0	0
LRP1	Prolow-density lipoprotein receptor-related protein 1	LRP1_HUMAN	50Step_Domain_p3400.0_to_3450.0	3400	3450	50.0 AA STEP	50	0	0	0	0	0	0	0	1	0	0			0	0	0	0	0	0
LRP1	Prolow-density lipoprotein receptor-related protein 1	LRP1_HUMAN	50Step_Domain_p3450.0_to_3500.0	3450	3500	50.0 AA STEP	50	0	0	0	0	0	0	0	1	0	0			0	0	0	0	0	0
LRP1	Prolow-density lipoprotein receptor-related protein 1	LRP1_HUMAN	50Step_Domain_p3500.0_to_3550.0	3500	3550	50.0 AA STEP	50	0	0	0	0	0	0	0	1	0	0			0	0	0	0	0	0
LRP1	Prolow-density lipoprotein receptor-related protein 1	LRP1_HUMAN	50Step_Domain_p3550.0_to_3600.0	3550	3600	50.0 AA STEP	50	0	0	0	0	0	0	0	1	0	0			0	0	0	0	0	0
LRP1	Prolow-density lipoprotein receptor-related protein 1	LRP1_HUMAN	50Step_Domain_p3600.0_to_3650.0	3600	3650	50.0 AA STEP	50	0	0	0	0	0	0	0	1	0	0			0	0	0	0	0	0
LRP1	Prolow-density lipoprotein receptor-related protein 1	LRP1_HUMAN	50Step_Domain_p3650.0_to_3700.0	3650	3700	50.0 AA STEP	50	0	0	0	0	0	0	0	1	0	0			0	0	0	0	0	0
LRP1	Prolow-density lipoprotein receptor-related protein 1	LRP1_HUMAN	50Step_Domain_p3700.0_to_3750.0	3700	3750	50.0 AA STEP	50	0	0	0	0	0	0	0	1	0	0			0	0	0	0	0	0
LRP1	Prolow-density lipoprotein receptor-related protein 1	LRP1_HUMAN	50Step_Domain_p3750.0_to_3800.0	3750	3800	50.0 AA STEP	50	0	0	0	0	0	0	0	1	0	0			0	0	0	0	0	0
LRP1	Prolow-density lipoprotein receptor-related protein 1	LRP1_HUMAN	50Step_Domain_p3800.0_to_3850.0	3800	3850	50.0 AA STEP	50	0	0	0	0	0	0	0	1	0	0			0	0	0	0	0	0
LRP1	Prolow-density lipoprotein receptor-related protein 1	LRP1_HUMAN	50Step_Domain_p3850.0_to_3900.0	3850	3900	50.0 AA STEP	50	3	3	0	1	4	0	0	1	2	2	AEGSEYQVLYIADDNEIR SLFPGHPHSAYEQAFQGDESVR AEGSEYQVLYIADDNEIR SLFPGHPHSAYEQAFQGDESVR	AEGSEYQVLYIADDNEIR AEGSEYQVLYIADDNEIR	6	4	0	1	1	0
LRP1	Prolow-density lipoprotein receptor-related protein 1	LRP1_HUMAN	50Step_Domain_p3900.0_to_3950.0	3900	3950	50.0 AA STEP	50	1	1	0	0	0	0	0.02	1	1	0	SLFPGHPHSAYEQAFQGDESVR SLFPGHPHSAYEQAFQGDESVR		2	2	0	0	0	0
LRP1	Prolow-density lipoprotein receptor-related protein 1	LRP1_HUMAN	50Step_Domain_p3950.0_to_4000.0	3950	4000	50.0 AA STEP	50	1	1	0	0	0	0	0.02	1	1	0	TLISGMIDEPHAIVVDPLR TLISGMIDEPHAIVVDPLR		1	1	0	0	0	0
LRP1	Prolow-density lipoprotein receptor-related protein 1	LRP1_HUMAN	50Step_Domain_p4000.0_to_4050.0	4000	4050	50.0 AA STEP	50	2	2	0	0	0	0	0.02	0.5187	1	0	ETLVQDNIQWPTGLAVDYHNER TLISGMIDEPHAIVVDPLR ETLVQDNIQWPTGLAVDYHNER TLISGMIDEPHAIVVDPLR		3	3	0	0	0	0
LRP1	Prolow-density lipoprotein receptor-related protein 1	LRP1_HUMAN	50Step_Domain_p4050.0_to_4100.0	4050	4100	50.0 AA STEP	50	1	1	0	0	0	0	0.02	1	1	0	ETLVQDNIQWPTGLAVDYHNER ETLVQDNIQWPTGLAVDYHNER		2	2	0	0	0	0
LRP1	Prolow-density lipoprotein receptor-related protein 1	LRP1_HUMAN	50Step_Domain_p4100.0_to_4150.0	4100	4150	50.0 AA STEP	50	0	0	0	0	0	0	0	1	0	0			0	0	0	0	0	0
LRP1	Prolow-density lipoprotein receptor-related protein 1	LRP1_HUMAN	50Step_Domain_p4150.0_to_4200.0	4150	4200	50.0 AA STEP	50	0	0	0	0	0	0	0	1	0	0			0	0	0	0	0	0
LRP1	Prolow-density lipoprotein receptor-related protein 1	LRP1_HUMAN	50Step_Domain_p4200.0_to_4250.0	4200	4250	50.0 AA STEP	50	0	0	0	0	0	0	0	1	0	0			0	0	0	0	0	0
LRP1	Prolow-density lipoprotein receptor-related protein 1	LRP1_HUMAN	50Step_Domain_p4250.0_to_4300.0	4250	4300	50.0 AA STEP	50	0	0	0	0	0	0	0	1	0	0			0	0	0	0	0	0
LRP1	Prolow-density lipoprotein receptor-related protein 1	LRP1_HUMAN	50Step_Domain_p4300.0_to_4350.0	4300	4350	50.0 AA STEP	50	0	0	0	0	0	0	0	1	0	0			0	0	0	0	0	0
LRP1	Prolow-density lipoprotein receptor-related protein 1	LRP1_HUMAN	50Step_Domain_p4350.0_to_4400.0	4350	4400	50.0 AA STEP	50	0	0	0	0	0	0	0	1	0	0			0	0	0	0	0	0
LRP1	Prolow-density lipoprotein receptor-related protein 1	LRP1_HUMAN	50Step_Domain_p4400.0_to_4450.0	4400	4450	50.0 AA STEP	50	0	0	0	0	0	0	0	1	0	0			0	0	0	0	0	0
LRP1	Prolow-density lipoprotein receptor-related protein 1	LRP1_HUMAN	50Step_Domain_p4450.0_to_4500.0	4450	4500	50.0 AA STEP	50	0	0	0	0	0	0	0	1	0	0			0	0	0	0	0	0
LRP1	Prolow-density lipoprotein receptor-related protein 1	LRP1_HUMAN	50Step_Domain_p4500.0_to_4544.0	4500	4544	50.0 AA STEP	44	0	0	0	0	0	0	0	1	0	0			0	0	0	0	0	0
LRPAP1	Alpha-2-macroglobulin receptor-associated protein	AMRP_HUMAN	50Step_Domain_p0_to_50	0	50	50.0 AA STEP	50	0	0	0	0	0	0	0	1	0	0			0	0	0	0	0	0
LRPAP1	Alpha-2-macroglobulin receptor-associated protein	AMRP_HUMAN	50Step_Domain_p50.0_to_100.0	50	100	50.0 AA STEP	50	0	1	0	0	0	0	0	0.8984	0	0	LDGLDEDGEKEAR		0	1	0	0	0	0
LRPAP1	Alpha-2-macroglobulin receptor-associated protein	AMRP_HUMAN	50Step_Domain_p100.0_to_150.0	100	150	50.0 AA STEP	50	1	1	0	0	0	0	0.02	0.0208	1	0	NLNVILAK QVTSNSLSGTQEDGLDDPR LDGLDEDGEKEAR		2	1	0	0	0	0
LRPAP1	Alpha-2-macroglobulin receptor-associated protein	AMRP_HUMAN	50Step_Domain_p150.0_to_200.0	150	200	50.0 AA STEP	50	1	1	0	0	0	0	0.02	0.0208	1	0	VHEYNVLLETLSR VHEYNVLLETLSR		1	1	0	0	0	0
LRPAP1	Alpha-2-macroglobulin receptor-associated protein	AMRP_HUMAN	50Step_Domain_p200.0_to_250.0	200	250	50.0 AA STEP	50	0	0	0	0	0	0	0	1	0	0			0	0	0	0	0	0
LRPAP1	Alpha-2-macroglobulin receptor-associated protein	AMRP_HUMAN	50Step_Domain_p250.0_to_300.0	250	300	50.0 AA STEP	50	0	0	0	0	0	0	0	1	0	0			0	0	0	0	0	0
LRPAP1	Alpha-2-macroglobulin receptor-associated protein	AMRP_HUMAN	50Step_Domain_p300.0_to_350.0	300	350	50.0 AA STEP	50	0	0	0	0	0	0	0	1	0	0			0	0	0	0	0	0
LRPAP1	Alpha-2-macroglobulin receptor-associated protein	AMRP_HUMAN	50Step_Domain_p350.0_to_357.0	350	357	50.0 AA STEP	7	0	0	0	0	0	0	0	1	0	0			0	0	0	0	0	0
LTBP2	Latent-transforming growth factor beta-binding protein 2	LTBP2_HUMAN	50Step_Domain_p0_to_50	0	50	50.0 AA STEP	50	0	0	0	0	0	0	0	1	0	0			0	0	0	0	0	0
LTBP2	Latent-transforming growth factor beta-binding protein 2	LTBP2_HUMAN	50Step_Domain_p50.0_to_100.0	50	100	50.0 AA STEP	50	2	1	2	4	4	2	-0.02	0	2	3	EQDAPVAGLQPVER EQDAPVAGLQPVER EQDAPVAGLQPVER	EQDAPVAGLQPVER EQDAPVAGLQPVER EQDAPVAGLQPVER	2	1	3	3	2	2
LTBP2	Latent-transforming growth factor beta-binding protein 2	LTBP2_HUMAN	50Step_Domain_p100.0_to_150.0	100	150	50.0 AA STEP	50	0	0	1	0	0	1	0	1	0	0	STPLGQQQPAPR	STPLGQQQPAPR	0	0	2	0	0	1
LTBP2	Latent-transforming growth factor beta-binding protein 2	LTBP2_HUMAN	50Step_Domain_p150.0_to_200.0	150	200	50.0 AA STEP	50	0	0	0	0	0	0	0	1	0	0			0	0	0	0	0	0
LTBP2	Latent-transforming growth factor beta-binding protein 2	LTBP2_HUMAN	50Step_Domain_p200.0_to_250.0	200	250	50.0 AA STEP	50	0	0	0	0	0	0	0	1	0	0			0	0	0	0	0	0
LTBP2	Latent-transforming growth factor beta-binding protein 2	LTBP2_HUMAN	50Step_Domain_p250.0_to_300.0	250	300	50.0 AA STEP	50	0	0	1	0	0	1	0	1	0	0	AQPPAPQSPPAPQSPPAGTLSGLSQTHPSQQHVGLSR	AQPPAPQSPPAPQSPPAGTLSGLSQTHPSQQHVGLSR	0	0	1	0	0	1
LTBP2	Latent-transforming growth factor beta-binding protein 2	LTBP2_HUMAN	50Step_Domain_p300.0_to_350.0	300	350	50.0 AA STEP	50	0	0	0	0	0	0	0	1	0	0			0	0	0	0	0	0
LTBP2	Latent-transforming growth factor beta-binding protein 2	LTBP2_HUMAN	50Step_Domain_p350.0_to_400.0	350	400	50.0 AA STEP	50	0	0	0	0	0	0	0	1	0	0			0	0	0	0	0	0
LTBP2	Latent-transforming growth factor beta-binding protein 2	LTBP2_HUMAN	50Step_Domain_p400.0_to_450.0	400	450	50.0 AA STEP	50	4	1	2	4	4	3	-0.04	0	2	4	ALLEAPLK ALLEAPLK ALLEAPLK	ALLEAPLK ALLEAPLK ALLEAPLK	4	1	3	3	2	3
LTBP2	Latent-transforming growth factor beta-binding protein 2	LTBP2_HUMAN	50Step_Domain_p450.0_to_500.0	450	500	50.0 AA STEP	50	4	5	2	4	4	3	0	1	4	4	ALLEAPLK ALLEAPLK QSTFTLPLSNQLASVNPSLVK VHIHHPPEASVQIHQVAQVR ALLEAPLK	ALLEAPLK ALLEAPLK ALLEAPLK	4	4	3	3	2	3
LTBP2	Latent-transforming growth factor beta-binding protein 2	LTBP2_HUMAN	50Step_Domain_p500.0_to_550.0	500	550	50.0 AA STEP	50	0	0	0	0	0	0	0	1	0	0			0	0	0	0	0	0
LTBP2	Latent-transforming growth factor beta-binding protein 2	LTBP2_HUMAN	50Step_Domain_p550.0_to_600.0	550	600	50.0 AA STEP	50	0	0	0	0	0	0	0	1	0	0			0	0	0	0	0	0
LTBP2	Latent-transforming growth factor beta-binding protein 2	LTBP2_HUMAN	50Step_Domain_p600.0_to_650.0	600	650	50.0 AA STEP	50	0	0	0	0	0	0	0	1	0	0			0	0	0	0	0	0
LTBP2	Latent-transforming growth factor beta-binding protein 2	LTBP2_HUMAN	50Step_Domain_p650.0_to_700.0	650	700	50.0 AA STEP	50	0	0	0	0	0	0	0	1	0	0			0	0	0	0	0	0
LTBP2	Latent-transforming growth factor beta-binding protein 2	LTBP2_HUMAN	50Step_Domain_p700.0_to_750.0	700	750	50.0 AA STEP	50	0	0	0	0	0	0	0	1	0	0			0	0	0	0	0	0
LTBP2	Latent-transforming growth factor beta-binding protein 2	LTBP2_HUMAN	50Step_Domain_p750.0_to_800.0	750	800	50.0 AA STEP	50	0	0	0	0	0	0	0	1	0	0			0	0	0	0	0	0
LTBP2	Latent-transforming growth factor beta-binding protein 2	LTBP2_HUMAN	50Step_Domain_p800.0_to_850.0	800	850	50.0 AA STEP	50	0	0	0	0	0	0	0	1	0	0			0	0	0	0	0	0
LTBP2	Latent-transforming growth factor beta-binding protein 2	LTBP2_HUMAN	50Step_Domain_p850.0_to_900.0	850	900	50.0 AA STEP	50	0	0	0	0	0	0	0	1	0	0			0	0	0	0	0	0
LTBP2	Latent-transforming growth factor beta-binding protein 2	LTBP2_HUMAN	50Step_Domain_p900.0_to_950.0	900	950	50.0 AA STEP	50	0	0	0	0	0	0	0	1	0	0			0	0	0	0	0	0
LTBP2	Latent-transforming growth factor beta-binding protein 2	LTBP2_HUMAN	50Step_Domain_p950.0_to_1000.0	950	1000	50.0 AA STEP	50	0	0	0	0	0	0	0	1	0	0			0	0	0	0	0	0
LTBP2	Latent-transforming growth factor beta-binding protein 2	LTBP2_HUMAN	50Step_Domain_p1000.0_to_1050.0	1000	1050	50.0 AA STEP	50	0	0	0	0	0	0	0	1	0	0			0	0	0	0	0	0
LTBP2	Latent-transforming growth factor beta-binding protein 2	LTBP2_HUMAN	50Step_Domain_p1050.0_to_1100.0	1050	1100	50.0 AA STEP	50	0	0	0	0	0	0	0	1	0	0			0	0	0	0	0	0
LTBP2	Latent-transforming growth factor beta-binding protein 2	LTBP2_HUMAN	50Step_Domain_p1100.0_to_1150.0	1100	1150	50.0 AA STEP	50	0	0	0	0	0	0	0	1	0	0			0	0	0	0	0	0
LTBP2	Latent-transforming growth factor beta-binding protein 2	LTBP2_HUMAN	50Step_Domain_p1150.0_to_1200.0	1150	1200	50.0 AA STEP	50	0	0	0	0	0	0	0	1	0	0			0	0	0	0	0	0
LTBP2	Latent-transforming growth factor beta-binding protein 2	LTBP2_HUMAN	50Step_Domain_p1200.0_to_1250.0	1200	1250	50.0 AA STEP	50	0	0	0	0	0	0	0	1	0	0			0	0	0	0	0	0
LTBP2	Latent-transforming growth factor beta-binding protein 2	LTBP2_HUMAN	50Step_Domain_p1250.0_to_1300.0	1250	1300	50.0 AA STEP	50	0	0	0	0	0	0	0	1	0	0			0	0	0	0	0	0
LTBP2	Latent-transforming growth factor beta-binding protein 2	LTBP2_HUMAN	50Step_Domain_p1300.0_to_1350.0	1300	1350	50.0 AA STEP	50	0	0	0	0	0	0	0	1	0	0			0	0	0	0	0	0
LTBP2	Latent-transforming growth factor beta-binding protein 2	LTBP2_HUMAN	50Step_Domain_p1350.0_to_1400.0	1350	1400	50.0 AA STEP	50	1	1	1	0	0	0	0.02	0.0148	1	0	GAGGQSMSEAPTGDHAPAPTR GAGGQSMSEAPTGDHAPAPTR GAGGQSMSEAPTGDHAPAPTR		1	1	1	0	0	0
LTBP2	Latent-transforming growth factor beta-binding protein 2	LTBP2_HUMAN	50Step_Domain_p1400.0_to_1450.0	1400	1450	50.0 AA STEP	50	1	1	1	0	0	0	0.02	0.0148	1	0	GAGGQSMSEAPTGDHAPAPTR GAGGQSMSEAPTGDHAPAPTR GAGGQSMSEAPTGDHAPAPTR		1	1	1	0	0	0
LTBP2	Latent-transforming growth factor beta-binding protein 2	LTBP2_HUMAN	50Step_Domain_p1450.0_to_1500.0	1450	1500	50.0 AA STEP	50	0	0	0	0	0	0	0	1	0	0			0	0	0	0	0	0
LTBP2	Latent-transforming growth factor beta-binding protein 2	LTBP2_HUMAN	50Step_Domain_p1500.0_to_1550.0	1500	1550	50.0 AA STEP	50	0	0	0	0	0	0	0	1	0	0			0	0	0	0	0	0
LTBP2	Latent-transforming growth factor beta-binding protein 2	LTBP2_HUMAN	50Step_Domain_p1550.0_to_1600.0	1550	1600	50.0 AA STEP	50	0	0	0	0	0	0	0	1	0	0			0	0	0	0	0	0
LTBP2	Latent-transforming growth factor beta-binding protein 2	LTBP2_HUMAN	50Step_Domain_p1600.0_to_1650.0	1600	1650	50.0 AA STEP	50	0	0	0	0	0	0	0	1	0	0			0	0	0	0	0	0
LTBP2	Latent-transforming growth factor beta-binding protein 2	LTBP2_HUMAN	50Step_Domain_p1650.0_to_1700.0	1650	1700	50.0 AA STEP	50	0	0	0	0	0	0	0	1	0	0			0	0	0	0	0	0
LTBP2	Latent-transforming growth factor beta-binding protein 2	LTBP2_HUMAN	50Step_Domain_p1700.0_to_1750.0	1700	1750	50.0 AA STEP	50	0	0	0	0	0	0	0	1	0	0			0	0	0	0	0	0
LTBP2	Latent-transforming growth factor beta-binding protein 2	LTBP2_HUMAN	50Step_Domain_p1750.0_to_1800.0	1750	1800	50.0 AA STEP	50	0	0	0	0	0	0	0	1	0	0			0	0	0	0	0	0
LTBP2	Latent-transforming growth factor beta-binding protein 2	LTBP2_HUMAN	50Step_Domain_p1800.0_to_1821.0	1800	1821	50.0 AA STEP	21	0	0	0	0	0	0	0	1	0	0			0	0	0	0	0	0
LTF	Lactotransferrin	TRFL_HUMAN	50Step_Domain_p0_to_50	0	50	50.0 AA STEP	50	0	0	0	0	0	0	0	1	0	0			0	0	0	0	0	0
LTF	Lactotransferrin	TRFL_HUMAN	50Step_Domain_p50.0_to_100.0	50	100	50.0 AA STEP	50	2	1	1	0	0	0	0.02	0.0375	1	0	ADAVTLDGGFIYEAGLAPYK ADAVTLDGGFIYEAGLAPYK LRPVAAEVYGTER		3	1	1	0	0	0
LTF	Lactotransferrin	TRFL_HUMAN	50Step_Domain_p100.0_to_150.0	100	150	50.0 AA STEP	50	0	0	1	0	0	0	0	1	0	0	LRPVAAEVYGTER		0	0	1	0	0	0
LTF	Lactotransferrin	TRFL_HUMAN	50Step_Domain_p150.0_to_200.0	150	200	50.0 AA STEP	50	0	0	0	0	0	0	0	1	0	0			0	0	0	0	0	0
LTF	Lactotransferrin	TRFL_HUMAN	50Step_Domain_p200.0_to_250.0	200	250	50.0 AA STEP	50	1	2	0	0	0	0	0.02	0.3135	1	0	DGAGDVAFIR DGAGDVAFIR		1	3	0	0	0	0
LTF	Lactotransferrin	TRFL_HUMAN	50Step_Domain_p250.0_to_300.0	250	300	50.0 AA STEP	50	1	1	1	0	0	1	0.02	1	1	0	EDAIWNLLR EDAIWNLLR EDAIWNLLR	EDAIWNLLR	1	2	1	0	0	1
LTF	Lactotransferrin	TRFL_HUMAN	50Step_Domain_p300.0_to_350.0	300	350	50.0 AA STEP	50	1	0	1	0	0	3	0	1	1	1	FQLFGSPSGQK FQLFGSPSGQK	FQLFGSPSGQK IDSGLYLGSGYFTAIQNLR	1	0	1	0	0	3
LTF	Lactotransferrin	TRFL_HUMAN	50Step_Domain_p350.0_to_400.0	350	400	50.0 AA STEP	50	0	0	0	0	0	1	0	1	0	0		IDSGLYLGSGYFTAIQNLR	0	0	0	0	0	1
LTF	Lactotransferrin	TRFL_HUMAN	50Step_Domain_p400.0_to_450.0	400	450	50.0 AA STEP	50	0	1	0	0	0	0	0	1	0	0	GEADAMSLDGGYVYTAGK		0	2	0	0	0	0
LTF	Lactotransferrin	TRFL_HUMAN	50Step_Domain_p450.0_to_500.0	450	500	50.0 AA STEP	50	0	0	0	0	0	0	0	1	0	0			0	0	0	0	0	0
LTF	Lactotransferrin	TRFL_HUMAN	50Step_Domain_p500.0_to_550.0	500	550	50.0 AA STEP	50	0	0	0	0	0	0	0	1	0	0			0	0	0	0	0	0
LTF	Lactotransferrin	TRFL_HUMAN	50Step_Domain_p550.0_to_600.0	550	600	50.0 AA STEP	50	1	0	1	0	0	0	0.02	1	1	0	DVTVLQNTDGNNNEAWAK DVTVLQNTDGNNNEAWAK		2	0	1	0	0	0
LTF	Lactotransferrin	TRFL_HUMAN	50Step_Domain_p600.0_to_650.0	600	650	50.0 AA STEP	50	0	0	0	0	0	0	0	1	0	0			0	0	0	0	0	0
LTF	Lactotransferrin	TRFL_HUMAN	50Step_Domain_p650.0_to_700.0	650	700	50.0 AA STEP	50	0	1	1	0	0	2	0	1	1	1	YLGPQYVAGITNLK YLGPQYVAGITNLK	YLGPQYVAGITNLK	0	2	1	0	0	2
LTF	Lactotransferrin	TRFL_HUMAN	50Step_Domain_p700.0_to_710.0	700	710	50.0 AA STEP	10	0	0	0	0	0	0	0	1	0	0			0	0	0	0	0	0
LXN	Latexin	LXN_HUMAN	50Step_Domain_p0_to_50	0	50	50.0 AA STEP	50	1	0	0	0	0	0	0	1	0	0	QASMEDIPGR		1	0	0	0	0	0
LXN	Latexin	LXN_HUMAN	50Step_Domain_p50.0_to_100.0	50	100	50.0 AA STEP	50	1	2	0	0	0	0	0.02	0.0355	1	0	FAVEEIIQK NPDEEDNTFYQR FAVEEIIQK NPDEEDNTFYQR		2	2	0	0	0	0
LXN	Latexin	LXN_HUMAN	50Step_Domain_p100.0_to_150.0	100	150	50.0 AA STEP	50	1	1	0	0	0	0	0.02	0.2965	1	0	NPDEEDNTFYQR NPDEEDNTFYQR		1	1	0	0	0	0
LXN	Latexin	LXN_HUMAN	50Step_Domain_p150.0_to_200.0	150	200	50.0 AA STEP	50	0	0	0	0	0	0	0	1	0	0			0	0	0	0	0	0
LXN	Latexin	LXN_HUMAN	50Step_Domain_p200.0_to_222.0	200	222	50.0 AA STEP	22	0	0	0	0	0	0	0	1	0	0			0	0	0	0	0	0
MAOB	Amine oxidase [flavin-containing] B	AOFB_HUMAN	50Step_Domain_p0_to_50	0	50	50.0 AA STEP	50	0	0	0	0	0	0	0	1	0	0			0	0	0	0	0	0
MAOB	Amine oxidase [flavin-containing] B	AOFB_HUMAN	50Step_Domain_p50.0_to_100.0	50	100	50.0 AA STEP	50	1	0	0	0	0	0	0	0.0198	0	0	ELGLETYK YVDLGGSYVGPTQNR		2	0	0	0	0	0
MAOB	Amine oxidase [flavin-containing] B	AOFB_HUMAN	50Step_Domain_p100.0_to_150.0	100	150	50.0 AA STEP	50	0	0	0	0	0	0	0	1	0	0			0	0	0	0	0	0
MAOB	Amine oxidase [flavin-containing] B	AOFB_HUMAN	50Step_Domain_p150.0_to_200.0	150	200	50.0 AA STEP	50	0	0	0	0	0	0	0	1	0	0			0	0	0	0	0	0
MAOB	Amine oxidase [flavin-containing] B	AOFB_HUMAN	50Step_Domain_p200.0_to_250.0	200	250	50.0 AA STEP	50	0	0	0	0	0	0	0	1	0	0			0	0	0	0	0	0
MAOB	Amine oxidase [flavin-containing] B	AOFB_HUMAN	50Step_Domain_p250.0_to_300.0	250	300	50.0 AA STEP	50	0	0	0	0	0	0	0	1	0	0			0	0	0	0	0	0
MAOB	Amine oxidase [flavin-containing] B	AOFB_HUMAN	50Step_Domain_p300.0_to_350.0	300	350	50.0 AA STEP	50	0	0	0	0	0	0	0	1	0	0			0	0	0	0	0	0
MAOB	Amine oxidase [flavin-containing] B	AOFB_HUMAN	50Step_Domain_p350.0_to_400.0	350	400	50.0 AA STEP	50	0	0	0	0	0	0	0	1	0	0			0	0	0	0	0	0
MAOB	Amine oxidase [flavin-containing] B	AOFB_HUMAN	50Step_Domain_p400.0_to_450.0	400	450	50.0 AA STEP	50	0	0	0	0	0	0	0	1	0	0			0	0	0	0	0	0
MAOB	Amine oxidase [flavin-containing] B	AOFB_HUMAN	50Step_Domain_p450.0_to_500.0	450	500	50.0 AA STEP	50	0	0	0	0	0	0	0	1	0	0			0	0	0	0	0	0
MAOB	Amine oxidase [flavin-containing] B	AOFB_HUMAN	50Step_Domain_p500.0_to_520.0	500	520	50.0 AA STEP	20	0	0	0	0	0	0	0	1	0	0			0	0	0	0	0	0
MAP1A	Microtubule-associated protein 1A	MAP1A_HUMAN	50Step_Domain_p0_to_50	0	50	50.0 AA STEP	50	0	0	0	0	0	0	0	1	0	0			0	0	0	0	0	0
MAP1A	Microtubule-associated protein 1A	MAP1A_HUMAN	50Step_Domain_p50.0_to_100.0	50	100	50.0 AA STEP	50	0	0	0	0	0	0	0	1	0	0			0	0	0	0	0	0
MAP1A	Microtubule-associated protein 1A	MAP1A_HUMAN	50Step_Domain_p100.0_to_150.0	100	150	50.0 AA STEP	50	0	0	0	0	0	0	0	1	0	0			0	0	0	0	0	0
MAP1A	Microtubule-associated protein 1A	MAP1A_HUMAN	50Step_Domain_p150.0_to_200.0	150	200	50.0 AA STEP	50	0	0	0	0	0	0	0	1	0	0			0	0	0	0	0	0
MAP1A	Microtubule-associated protein 1A	MAP1A_HUMAN	50Step_Domain_p200.0_to_250.0	200	250	50.0 AA STEP	50	0	0	0	0	0	0	0	1	0	0			0	0	0	0	0	0
MAP1A	Microtubule-associated protein 1A	MAP1A_HUMAN	50Step_Domain_p250.0_to_300.0	250	300	50.0 AA STEP	50	0	0	0	0	0	0	0	1	0	0			0	0	0	0	0	0
MAP1A	Microtubule-associated protein 1A	MAP1A_HUMAN	50Step_Domain_p300.0_to_350.0	300	350	50.0 AA STEP	50	0	0	0	0	0	0	0	1	0	0			0	0	0	0	0	0
MAP1A	Microtubule-associated protein 1A	MAP1A_HUMAN	50Step_Domain_p350.0_to_400.0	350	400	50.0 AA STEP	50	0	0	0	0	0	0	0	1	0	0			0	0	0	0	0	0
MAP1A	Microtubule-associated protein 1A	MAP1A_HUMAN	50Step_Domain_p400.0_to_450.0	400	450	50.0 AA STEP	50	0	0	0	0	0	0	0	1	0	0			0	0	0	0	0	0
MAP1A	Microtubule-associated protein 1A	MAP1A_HUMAN	50Step_Domain_p450.0_to_500.0	450	500	50.0 AA STEP	50	0	0	0	0	0	0	0	1	0	0			0	0	0	0	0	0
MAP1A	Microtubule-associated protein 1A	MAP1A_HUMAN	50Step_Domain_p500.0_to_550.0	500	550	50.0 AA STEP	50	0	0	0	0	0	0	0	1	0	0			0	0	0	0	0	0
MAP1A	Microtubule-associated protein 1A	MAP1A_HUMAN	50Step_Domain_p550.0_to_600.0	550	600	50.0 AA STEP	50	1	1	0	0	0	0	0.02	0	1	0	ELVPEVPEEQGSK ELVPEVPEEQGSK		1	1	0	0	0	0
MAP1A	Microtubule-associated protein 1A	MAP1A_HUMAN	50Step_Domain_p600.0_to_650.0	600	650	50.0 AA STEP	50	1	1	0	0	0	0	0.02	0	1	0	ELVPEVPEEQGSK ELVPEVPEEQGSK		1	1	0	0	0	0
MAP1A	Microtubule-associated protein 1A	MAP1A_HUMAN	50Step_Domain_p650.0_to_700.0	650	700	50.0 AA STEP	50	0	0	0	0	0	0	0	1	0	0			0	0	0	0	0	0
MAP1A	Microtubule-associated protein 1A	MAP1A_HUMAN	50Step_Domain_p700.0_to_750.0	700	750	50.0 AA STEP	50	0	0	0	0	0	0	0	1	0	0			0	0	0	0	0	0
MAP1A	Microtubule-associated protein 1A	MAP1A_HUMAN	50Step_Domain_p750.0_to_800.0	750	800	50.0 AA STEP	50	0	0	0	0	0	0	0	1	0	0			0	0	0	0	0	0
MAP1A	Microtubule-associated protein 1A	MAP1A_HUMAN	50Step_Domain_p800.0_to_850.0	800	850	50.0 AA STEP	50	0	0	0	0	0	0	0	1	0	0			0	0	0	0	0	0
MAP1A	Microtubule-associated protein 1A	MAP1A_HUMAN	50Step_Domain_p850.0_to_900.0	850	900	50.0 AA STEP	50	1	0	0	0	0	0	0	0.1311	0	0	SSLLLDTVTSIPSSR		1	0	0	0	0	0
MAP1A	Microtubule-associated protein 1A	MAP1A_HUMAN	50Step_Domain_p900.0_to_950.0	900	950	50.0 AA STEP	50	0	0	0	0	0	0	0	1	0	0			0	0	0	0	0	0
MAP1A	Microtubule-associated protein 1A	MAP1A_HUMAN	50Step_Domain_p950.0_to_1000.0	950	1000	50.0 AA STEP	50	0	0	0	0	0	0	0	1	0	0			0	0	0	0	0	0
MAP1A	Microtubule-associated protein 1A	MAP1A_HUMAN	50Step_Domain_p1000.0_to_1050.0	1000	1050	50.0 AA STEP	50	0	0	0	0	0	0	0	1	0	0			0	0	0	0	0	0
MAP1A	Microtubule-associated protein 1A	MAP1A_HUMAN	50Step_Domain_p1050.0_to_1100.0	1050	1100	50.0 AA STEP	50	0	0	0	0	0	0	0	1	0	0			0	0	0	0	0	0
MAP1A	Microtubule-associated protein 1A	MAP1A_HUMAN	50Step_Domain_p1100.0_to_1150.0	1100	1150	50.0 AA STEP	50	0	0	0	0	0	0	0	1	0	0			0	0	0	0	0	0
MAP1A	Microtubule-associated protein 1A	MAP1A_HUMAN	50Step_Domain_p1150.0_to_1200.0	1150	1200	50.0 AA STEP	50	0	0	0	0	0	0	0	1	0	0			0	0	0	0	0	0
MAP1A	Microtubule-associated protein 1A	MAP1A_HUMAN	50Step_Domain_p1200.0_to_1250.0	1200	1250	50.0 AA STEP	50	0	0	0	0	0	0	0	1	0	0			0	0	0	0	0	0
MAP1A	Microtubule-associated protein 1A	MAP1A_HUMAN	50Step_Domain_p1250.0_to_1300.0	1250	1300	50.0 AA STEP	50	0	0	0	0	0	0	0	1	0	0			0	0	0	0	0	0
MAP1A	Microtubule-associated protein 1A	MAP1A_HUMAN	50Step_Domain_p1300.0_to_1350.0	1300	1350	50.0 AA STEP	50	1	1	0	0	0	0	0.02	0	1	0	SPESLPGPALEDIAIK SPESLPGPALEDIAIK		1	1	0	0	0	0
MAP1A	Microtubule-associated protein 1A	MAP1A_HUMAN	50Step_Domain_p1350.0_to_1400.0	1350	1400	50.0 AA STEP	50	0	0	0	0	0	0	0	1	0	0			0	0	0	0	0	0
MAP1A	Microtubule-associated protein 1A	MAP1A_HUMAN	50Step_Domain_p1400.0_to_1450.0	1400	1450	50.0 AA STEP	50	0	0	0	0	0	0	0	1	0	0			0	0	0	0	0	0
MAP1A	Microtubule-associated protein 1A	MAP1A_HUMAN	50Step_Domain_p1450.0_to_1500.0	1450	1500	50.0 AA STEP	50	0	0	0	0	0	0	0	1	0	0			0	0	0	0	0	0
MAP1A	Microtubule-associated protein 1A	MAP1A_HUMAN	50Step_Domain_p1500.0_to_1550.0	1500	1550	50.0 AA STEP	50	0	0	0	0	0	0	0	1	0	0			0	0	0	0	0	0
MAP1A	Microtubule-associated protein 1A	MAP1A_HUMAN	50Step_Domain_p1550.0_to_1600.0	1550	1600	50.0 AA STEP	50	0	0	0	0	0	0	0	1	0	0			0	0	0	0	0	0
MAP1A	Microtubule-associated protein 1A	MAP1A_HUMAN	50Step_Domain_p1600.0_to_1650.0	1600	1650	50.0 AA STEP	50	0	1	0	0	0	0	0	0.1311	0	0	GQDVVQEWQETSPTR		0	1	0	0	0	0
MAP1A	Microtubule-associated protein 1A	MAP1A_HUMAN	50Step_Domain_p1650.0_to_1700.0	1650	1700	50.0 AA STEP	50	0	1	0	0	0	0	0	0.1311	0	0	GQDVVQEWQETSPTR		0	1	0	0	0	0
MAP1A	Microtubule-associated protein 1A	MAP1A_HUMAN	50Step_Domain_p1700.0_to_1750.0	1700	1750	50.0 AA STEP	50	0	0	0	0	0	0	0	1	0	0			0	0	0	0	0	0
MAP1A	Microtubule-associated protein 1A	MAP1A_HUMAN	50Step_Domain_p1750.0_to_1800.0	1750	1800	50.0 AA STEP	50	0	0	0	0	0	0	0	1	0	0			0	0	0	0	0	0
MAP1A	Microtubule-associated protein 1A	MAP1A_HUMAN	50Step_Domain_p1800.0_to_1850.0	1800	1850	50.0 AA STEP	50	0	0	0	0	0	0	0	1	0	0			0	0	0	0	0	0
MAP1A	Microtubule-associated protein 1A	MAP1A_HUMAN	50Step_Domain_p1850.0_to_1900.0	1850	1900	50.0 AA STEP	50	0	0	0	0	0	0	0	1	0	0			0	0	0	0	0	0
MAP1A	Microtubule-associated protein 1A	MAP1A_HUMAN	50Step_Domain_p1900.0_to_1950.0	1900	1950	50.0 AA STEP	50	0	0	0	0	0	0	0	1	0	0			0	0	0	0	0	0
MAP1A	Microtubule-associated protein 1A	MAP1A_HUMAN	50Step_Domain_p1950.0_to_2000.0	1950	2000	50.0 AA STEP	50	0	0	0	0	0	0	0	1	0	0			0	0	0	0	0	0
MAP1A	Microtubule-associated protein 1A	MAP1A_HUMAN	50Step_Domain_p2000.0_to_2050.0	2000	2050	50.0 AA STEP	50	0	0	0	0	0	0	0	1	0	0			0	0	0	0	0	0
MAP1A	Microtubule-associated protein 1A	MAP1A_HUMAN	50Step_Domain_p2050.0_to_2100.0	2050	2100	50.0 AA STEP	50	0	0	0	0	0	0	0	1	0	0			0	0	0	0	0	0
MAP1A	Microtubule-associated protein 1A	MAP1A_HUMAN	50Step_Domain_p2100.0_to_2150.0	2100	2150	50.0 AA STEP	50	0	0	0	0	0	0	0	1	0	0			0	0	0	0	0	0
MAP1A	Microtubule-associated protein 1A	MAP1A_HUMAN	50Step_Domain_p2150.0_to_2200.0	2150	2200	50.0 AA STEP	50	0	0	0	0	0	0	0	1	0	0			0	0	0	0	0	0
MAP1A	Microtubule-associated protein 1A	MAP1A_HUMAN	50Step_Domain_p2200.0_to_2250.0	2200	2250	50.0 AA STEP	50	0	0	0	0	0	0	0	1	0	0			0	0	0	0	0	0
MAP1A	Microtubule-associated protein 1A	MAP1A_HUMAN	50Step_Domain_p2250.0_to_2300.0	2250	2300	50.0 AA STEP	50	0	0	0	0	0	0	0	1	0	0			0	0	0	0	0	0
MAP1A	Microtubule-associated protein 1A	MAP1A_HUMAN	50Step_Domain_p2300.0_to_2350.0	2300	2350	50.0 AA STEP	50	0	0	0	0	0	0	0	1	0	0			0	0	0	0	0	0
MAP1A	Microtubule-associated protein 1A	MAP1A_HUMAN	50Step_Domain_p2350.0_to_2400.0	2350	2400	50.0 AA STEP	50	0	0	0	0	0	0	0	1	0	0			0	0	0	0	0	0
MAP1A	Microtubule-associated protein 1A	MAP1A_HUMAN	50Step_Domain_p2400.0_to_2450.0	2400	2450	50.0 AA STEP	50	0	0	0	0	0	0	0	1	0	0			0	0	0	0	0	0
MAP1A	Microtubule-associated protein 1A	MAP1A_HUMAN	50Step_Domain_p2450.0_to_2500.0	2450	2500	50.0 AA STEP	50	0	0	0	0	0	0	0	1	0	0			0	0	0	0	0	0
MAP1A	Microtubule-associated protein 1A	MAP1A_HUMAN	50Step_Domain_p2500.0_to_2550.0	2500	2550	50.0 AA STEP	50	0	0	0	0	0	0	0	1	0	0			0	0	0	0	0	0
MAP1A	Microtubule-associated protein 1A	MAP1A_HUMAN	50Step_Domain_p2550.0_to_2600.0	2550	2600	50.0 AA STEP	50	0	0	0	0	0	0	0	1	0	0			0	0	0	0	0	0
MAP1A	Microtubule-associated protein 1A	MAP1A_HUMAN	50Step_Domain_p2600.0_to_2650.0	2600	2650	50.0 AA STEP	50	0	0	0	0	0	0	0	1	0	0			0	0	0	0	0	0
MAP1A	Microtubule-associated protein 1A	MAP1A_HUMAN	50Step_Domain_p2650.0_to_2700.0	2650	2700	50.0 AA STEP	50	0	0	0	0	0	0	0	1	0	0			0	0	0	0	0	0
MAP1A	Microtubule-associated protein 1A	MAP1A_HUMAN	50Step_Domain_p2700.0_to_2750.0	2700	2750	50.0 AA STEP	50	0	0	0	0	0	0	0	1	0	0			0	0	0	0	0	0
MAP1A	Microtubule-associated protein 1A	MAP1A_HUMAN	50Step_Domain_p2750.0_to_2800.0	2750	2800	50.0 AA STEP	50	0	0	0	0	0	0	0	1	0	0			0	0	0	0	0	0
MAP1A	Microtubule-associated protein 1A	MAP1A_HUMAN	50Step_Domain_p2800.0_to_2803.0	2800	2803	50.0 AA STEP	3	0	0	0	0	0	0	0	1	0	0			0	0	0	0	0	0
MAP1B	Microtubule-associated protein 1B	MAP1B_HUMAN	50Step_Domain_p0_to_50	0	50	50.0 AA STEP	50	0	0	0	0	0	0	0	1	0	0			0	0	0	0	0	0
MAP1B	Microtubule-associated protein 1B	MAP1B_HUMAN	50Step_Domain_p50.0_to_100.0	50	100	50.0 AA STEP	50	1	0	0	0	0	0	0	1	0	0	FSPEVPGQK		1	0	0	0	0	0
MAP1B	Microtubule-associated protein 1B	MAP1B_HUMAN	50Step_Domain_p100.0_to_150.0	100	150	50.0 AA STEP	50	1	0	0	0	0	0	0	1	0	0	SDVLETVVLINPSDEAVSTEVR		1	0	0	0	0	0
MAP1B	Microtubule-associated protein 1B	MAP1B_HUMAN	50Step_Domain_p150.0_to_200.0	150	200	50.0 AA STEP	50	0	0	0	0	0	0	0	1	0	0			0	0	0	0	0	0
MAP1B	Microtubule-associated protein 1B	MAP1B_HUMAN	50Step_Domain_p200.0_to_250.0	200	250	50.0 AA STEP	50	0	0	0	0	0	0	0	1	0	0			0	0	0	0	0	0
MAP1B	Microtubule-associated protein 1B	MAP1B_HUMAN	50Step_Domain_p250.0_to_300.0	250	300	50.0 AA STEP	50	0	0	0	0	0	0	0	1	0	0			0	0	0	0	0	0
MAP1B	Microtubule-associated protein 1B	MAP1B_HUMAN	50Step_Domain_p300.0_to_350.0	300	350	50.0 AA STEP	50	2	0	0	0	0	0	0.02	1	1	0	IAELEEEQSQGSTTNSDWMK VDSILLTHIGDDNLPGINSMLQR		4	0	0	0	0	0
MAP1B	Microtubule-associated protein 1B	MAP1B_HUMAN	50Step_Domain_p350.0_to_400.0	350	400	50.0 AA STEP	50	0	0	0	0	0	0	0	1	0	0			0	0	0	0	0	0
MAP1B	Microtubule-associated protein 1B	MAP1B_HUMAN	50Step_Domain_p400.0_to_450.0	400	450	50.0 AA STEP	50	0	0	0	0	0	0	0	1	0	0			0	0	0	0	0	0
MAP1B	Microtubule-associated protein 1B	MAP1B_HUMAN	50Step_Domain_p450.0_to_500.0	450	500	50.0 AA STEP	50	1	0	0	0	0	0	0	1	0	0	VLFPGNSTQYNILEGLEK		1	0	0	0	0	0
MAP1B	Microtubule-associated protein 1B	MAP1B_HUMAN	50Step_Domain_p500.0_to_550.0	500	550	50.0 AA STEP	50	1	0	0	0	0	0	0	1	0	0	VLFPGNSTQYNILEGLEK		1	0	0	0	0	0
MAP1B	Microtubule-associated protein 1B	MAP1B_HUMAN	50Step_Domain_p550.0_to_600.0	550	600	50.0 AA STEP	50	0	0	0	0	0	0	0	1	0	0			0	0	0	0	0	0
MAP1B	Microtubule-associated protein 1B	MAP1B_HUMAN	50Step_Domain_p600.0_to_650.0	600	650	50.0 AA STEP	50	0	0	0	0	0	0	0	1	0	0			0	0	0	0	0	0
MAP1B	Microtubule-associated protein 1B	MAP1B_HUMAN	50Step_Domain_p650.0_to_700.0	650	700	50.0 AA STEP	50	0	0	0	0	0	0	0	1	0	0			0	0	0	0	0	0
MAP1B	Microtubule-associated protein 1B	MAP1B_HUMAN	50Step_Domain_p700.0_to_750.0	700	750	50.0 AA STEP	50	0	0	0	0	0	0	0	1	0	0			0	0	0	0	0	0
MAP1B	Microtubule-associated protein 1B	MAP1B_HUMAN	50Step_Domain_p750.0_to_800.0	750	800	50.0 AA STEP	50	0	0	0	0	0	0	0	1	0	0			0	0	0	0	0	0
MAP1B	Microtubule-associated protein 1B	MAP1B_HUMAN	50Step_Domain_p800.0_to_850.0	800	850	50.0 AA STEP	50	0	0	0	0	0	0	0	1	0	0			0	0	0	0	0	0
MAP1B	Microtubule-associated protein 1B	MAP1B_HUMAN	50Step_Domain_p850.0_to_900.0	850	900	50.0 AA STEP	50	1	0	0	0	0	0	0	1	0	0	ETEPVEAYVIQK GPAESPDEGITTTEGEGECEQTPEELEPVEK		2	0	0	0	0	0
MAP1B	Microtubule-associated protein 1B	MAP1B_HUMAN	50Step_Domain_p900.0_to_950.0	900	950	50.0 AA STEP	50	1	0	0	0	0	0	0	1	0	0	GPAESPDEGITTTEGEGECEQTPEELEPVEK QGVDDIEKFEDEGAGFEESSETGDYEEK		2	0	0	0	0	0
MAP1B	Microtubule-associated protein 1B	MAP1B_HUMAN	50Step_Domain_p950.0_to_1000.0	950	1000	50.0 AA STEP	50	0	0	0	0	0	0	0	1	0	0			0	0	0	0	0	0
MAP1B	Microtubule-associated protein 1B	MAP1B_HUMAN	50Step_Domain_p1000.0_to_1050.0	1000	1050	50.0 AA STEP	50	0	0	0	0	0	0	0	1	0	0			0	0	0	0	0	0
MAP1B	Microtubule-associated protein 1B	MAP1B_HUMAN	50Step_Domain_p1050.0_to_1100.0	1050	1100	50.0 AA STEP	50	1	0	0	0	0	0	0	1	0	0	AAEAGGAEEQYGFLTTPTK		2	0	0	0	0	0
MAP1B	Microtubule-associated protein 1B	MAP1B_HUMAN	50Step_Domain_p1100.0_to_1150.0	1100	1150	50.0 AA STEP	50	0	0	0	0	0	0	0	1	0	0			0	0	0	0	0	0
MAP1B	Microtubule-associated protein 1B	MAP1B_HUMAN	50Step_Domain_p1150.0_to_1200.0	1150	1200	50.0 AA STEP	50	0	0	0	0	0	0	0	1	0	0			0	0	0	0	0	0
MAP1B	Microtubule-associated protein 1B	MAP1B_HUMAN	50Step_Domain_p1200.0_to_1250.0	1200	1250	50.0 AA STEP	50	0	0	0	0	0	0	0	1	0	0			0	0	0	0	0	0
MAP1B	Microtubule-associated protein 1B	MAP1B_HUMAN	50Step_Domain_p1250.0_to_1300.0	1250	1300	50.0 AA STEP	50	0	0	0	0	0	0	0	1	0	0			0	0	0	0	0	0
MAP1B	Microtubule-associated protein 1B	MAP1B_HUMAN	50Step_Domain_p1300.0_to_1350.0	1300	1350	50.0 AA STEP	50	0	0	0	0	0	0	0	1	0	0			0	0	0	0	0	0
MAP1B	Microtubule-associated protein 1B	MAP1B_HUMAN	50Step_Domain_p1350.0_to_1400.0	1350	1400	50.0 AA STEP	50	0	0	0	0	0	0	0	1	0	0			0	0	0	0	0	0
MAP1B	Microtubule-associated protein 1B	MAP1B_HUMAN	50Step_Domain_p1400.0_to_1450.0	1400	1450	50.0 AA STEP	50	0	0	0	0	0	0	0	1	0	0			0	0	0	0	0	0
MAP1B	Microtubule-associated protein 1B	MAP1B_HUMAN	50Step_Domain_p1450.0_to_1500.0	1450	1500	50.0 AA STEP	50	1	0	0	0	0	0	0	1	0	0	TDDVEAMSSQPALALDER		1	0	0	0	0	0
MAP1B	Microtubule-associated protein 1B	MAP1B_HUMAN	50Step_Domain_p1500.0_to_1550.0	1500	1550	50.0 AA STEP	50	1	0	0	0	0	0	0	1	0	0	MSISEGTVSDK		1	0	0	0	0	0
MAP1B	Microtubule-associated protein 1B	MAP1B_HUMAN	50Step_Domain_p1550.0_to_1600.0	1550	1600	50.0 AA STEP	50	0	0	0	0	0	0	0	1	0	0			0	0	0	0	0	0
MAP1B	Microtubule-associated protein 1B	MAP1B_HUMAN	50Step_Domain_p1600.0_to_1650.0	1600	1650	50.0 AA STEP	50	0	0	0	0	0	0	0	1	0	0			0	0	0	0	0	0
MAP1B	Microtubule-associated protein 1B	MAP1B_HUMAN	50Step_Domain_p1650.0_to_1700.0	1650	1700	50.0 AA STEP	50	0	0	0	0	0	0	0	1	0	0			0	0	0	0	0	0
MAP1B	Microtubule-associated protein 1B	MAP1B_HUMAN	50Step_Domain_p1700.0_to_1750.0	1700	1750	50.0 AA STEP	50	0	0	0	0	0	0	0	1	0	0			0	0	0	0	0	0
MAP1B	Microtubule-associated protein 1B	MAP1B_HUMAN	50Step_Domain_p1750.0_to_1800.0	1750	1800	50.0 AA STEP	50	0	0	0	0	0	0	0	1	0	0			0	0	0	0	0	0
MAP1B	Microtubule-associated protein 1B	MAP1B_HUMAN	50Step_Domain_p1800.0_to_1850.0	1800	1850	50.0 AA STEP	50	1	0	0	0	0	0	0	1	0	0	DLSTPGLEK		1	0	0	0	0	0
MAP1B	Microtubule-associated protein 1B	MAP1B_HUMAN	50Step_Domain_p1850.0_to_1900.0	1850	1900	50.0 AA STEP	50	1	0	0	0	0	0	0	1	0	0	DLSTPGLEK		1	0	0	0	0	0
MAP1B	Microtubule-associated protein 1B	MAP1B_HUMAN	50Step_Domain_p1900.0_to_1950.0	1900	1950	50.0 AA STEP	50	1	0	0	0	0	0	0	1	0	0	TPEDGDYSYEIIEK TPEEGGYSYDISEK		2	0	0	0	0	0
MAP1B	Microtubule-associated protein 1B	MAP1B_HUMAN	50Step_Domain_p1950.0_to_2000.0	1950	2000	50.0 AA STEP	50	1	0	0	0	0	0	0	1	0	0	TPEEGGYSYDISEK TTSPPEVSGYSYEK		2	0	0	0	0	0
MAP1B	Microtubule-associated protein 1B	MAP1B_HUMAN	50Step_Domain_p2000.0_to_2050.0	2000	2050	50.0 AA STEP	50	0	0	0	0	0	0	0	1	0	0			0	0	0	0	0	0
MAP1B	Microtubule-associated protein 1B	MAP1B_HUMAN	50Step_Domain_p2050.0_to_2100.0	2050	2100	50.0 AA STEP	50	0	0	0	0	0	0	0	1	0	0			0	0	0	0	0	0
MAP1B	Microtubule-associated protein 1B	MAP1B_HUMAN	50Step_Domain_p2100.0_to_2150.0	2100	2150	50.0 AA STEP	50	0	0	0	0	0	0	0	1	0	0			0	0	0	0	0	0
MAP1B	Microtubule-associated protein 1B	MAP1B_HUMAN	50Step_Domain_p2150.0_to_2200.0	2150	2200	50.0 AA STEP	50	0	0	0	0	0	0	0	1	0	0			0	0	0	0	0	0
MAP1B	Microtubule-associated protein 1B	MAP1B_HUMAN	50Step_Domain_p2200.0_to_2250.0	2200	2250	50.0 AA STEP	50	0	0	0	0	0	0	0	1	0	0			0	0	0	0	0	0
MAP1B	Microtubule-associated protein 1B	MAP1B_HUMAN	50Step_Domain_p2250.0_to_2300.0	2250	2300	50.0 AA STEP	50	0	0	0	0	0	0	0	1	0	0			0	0	0	0	0	0
MAP1B	Microtubule-associated protein 1B	MAP1B_HUMAN	50Step_Domain_p2300.0_to_2350.0	2300	2350	50.0 AA STEP	50	0	0	0	0	0	0	0	1	0	0			0	0	0	0	0	0
MAP1B	Microtubule-associated protein 1B	MAP1B_HUMAN	50Step_Domain_p2350.0_to_2400.0	2350	2400	50.0 AA STEP	50	2	0	0	0	0	11	-0.06	0	1	4	AVLDALLEGK SSYYVVSGNDPAAEEPSR	AVLDALLEGK SSYYVVSGNDPAAEEPSR	3	0	0	0	0	3
MAP1B	Microtubule-associated protein 1B	MAP1B_HUMAN	50Step_Domain_p2400.0_to_2450.0	2400	2450	50.0 AA STEP	50	1	0	0	0	0	4	-0.02	1	0	1	AVLDALLEGK	AVLDALLEGK	2	0	0	0	0	1
MAP1B	Microtubule-associated protein 1B	MAP1B_HUMAN	50Step_Domain_p2450.0_to_2468.0	2450	2468	50.0 AA STEP	18	0	0	0	0	0	0	0	1	0	0			0	0	0	0	0	0
MAP4	Microtubule-associated protein	E7EVA0_HUMAN	50Step_Domain_p0_to_50	0	50	50.0 AA STEP	50	0	0	0	0	0	0	0	1	0	0			0	0	0	0	0	0
MAP4	Microtubule-associated protein	E7EVA0_HUMAN	50Step_Domain_p50.0_to_100.0	50	100	50.0 AA STEP	50	0	0	0	0	0	0	0	1	0	0			0	0	0	0	0	0
MAP4	Microtubule-associated protein	E7EVA0_HUMAN	50Step_Domain_p100.0_to_150.0	100	150	50.0 AA STEP	50	0	0	0	0	0	0	0	1	0	0			0	0	0	0	0	0
MAP4	Microtubule-associated protein	E7EVA0_HUMAN	50Step_Domain_p150.0_to_200.0	150	200	50.0 AA STEP	50	0	0	0	0	0	0	0	1	0	0			0	0	0	0	0	0
MAP4	Microtubule-associated protein	E7EVA0_HUMAN	50Step_Domain_p200.0_to_250.0	200	250	50.0 AA STEP	50	0	0	0	0	0	0	0	1	0	0			0	0	0	0	0	0
MAP4	Microtubule-associated protein	E7EVA0_HUMAN	50Step_Domain_p250.0_to_300.0	250	300	50.0 AA STEP	50	0	0	0	0	0	0	0	1	0	0			0	0	0	0	0	0
MAP4	Microtubule-associated protein	E7EVA0_HUMAN	50Step_Domain_p300.0_to_350.0	300	350	50.0 AA STEP	50	1	3	0	0	0	0	0.02	0	1	0	WPTETDVSSAK DMELPTEK NVVLPTETEVAPAK		2	2	0	0	0	0
MAP4	Microtubule-associated protein	E7EVA0_HUMAN	50Step_Domain_p350.0_to_400.0	350	400	50.0 AA STEP	50	0	1	0	0	0	0	0	1	0	0	NVVLPTETEVAPAK		0	1	0	0	0	0
MAP4	Microtubule-associated protein	E7EVA0_HUMAN	50Step_Domain_p400.0_to_450.0	400	450	50.0 AA STEP	50	0	0	0	0	0	0	0	1	0	0			0	0	0	0	0	0
MAP4	Microtubule-associated protein	E7EVA0_HUMAN	50Step_Domain_p450.0_to_500.0	450	500	50.0 AA STEP	50	2	3	0	0	0	0	0.04	0	2	0	ALPLEAEVAPVK DMAQLPETEIAPAK VALSSETEVALAR ALPLEAEVAPVK DMAQLPETEIAPAK		3	2	0	0	0	0
MAP4	Microtubule-associated protein	E7EVA0_HUMAN	50Step_Domain_p500.0_to_550.0	500	550	50.0 AA STEP	50	2	1	0	0	0	0	0.02	0	1	0	DMAQLPETEIAPAK DMSPLSETEMALGK DVTPPPETEVVLIK DMAQLPETEIAPAK		3	1	0	0	0	0
MAP4	Microtubule-associated protein	E7EVA0_HUMAN	50Step_Domain_p550.0_to_600.0	550	600	50.0 AA STEP	50	1	0	0	0	0	0	0	1	0	0	DGVLTLANNVTPAK DVPPLSETEATPVPIK		2	0	0	0	0	0
MAP4	Microtubule-associated protein	E7EVA0_HUMAN	50Step_Domain_p600.0_to_650.0	600	650	50.0 AA STEP	50	1	0	0	0	0	0	0	1	0	0	DVPPLSETEATPVPIK GISEDSHLESLQDVGQSAAPTFMISPETVTGTGK		2	0	0	0	0	0
MAP4	Microtubule-associated protein	E7EVA0_HUMAN	50Step_Domain_p650.0_to_700.0	650	700	50.0 AA STEP	50	0	0	0	0	0	0	0	1	0	0			0	0	0	0	0	0
MAP4	Microtubule-associated protein	E7EVA0_HUMAN	50Step_Domain_p700.0_to_750.0	700	750	50.0 AA STEP	50	0	0	0	0	0	0	0	1	0	0			0	0	0	0	0	0
MAP4	Microtubule-associated protein	E7EVA0_HUMAN	50Step_Domain_p750.0_to_800.0	750	800	50.0 AA STEP	50	0	0	0	0	0	0	0	1	0	0			0	0	0	0	0	0
MAP4	Microtubule-associated protein	E7EVA0_HUMAN	50Step_Domain_p800.0_to_850.0	800	850	50.0 AA STEP	50	0	0	0	0	0	0	0	1	0	0			0	0	0	0	0	0
MAP4	Microtubule-associated protein	E7EVA0_HUMAN	50Step_Domain_p850.0_to_900.0	850	900	50.0 AA STEP	50	0	0	0	0	0	0	0	1	0	0			0	0	0	0	0	0
MAP4	Microtubule-associated protein	E7EVA0_HUMAN	50Step_Domain_p900.0_to_950.0	900	950	50.0 AA STEP	50	0	0	0	0	0	0	0	1	0	0			0	0	0	0	0	0
MAP4	Microtubule-associated protein	E7EVA0_HUMAN	50Step_Domain_p950.0_to_1000.0	950	1000	50.0 AA STEP	50	0	0	0	0	0	0	0	1	0	0			0	0	0	0	0	0
MAP4	Microtubule-associated protein	E7EVA0_HUMAN	50Step_Domain_p1000.0_to_1050.0	1000	1050	50.0 AA STEP	50	0	0	0	0	0	0	0	1	0	0			0	0	0	0	0	0
MAP4	Microtubule-associated protein	E7EVA0_HUMAN	50Step_Domain_p1050.0_to_1100.0	1050	1100	50.0 AA STEP	50	0	0	0	0	0	0	0	1	0	0			0	0	0	0	0	0
MAP4	Microtubule-associated protein	E7EVA0_HUMAN	50Step_Domain_p1100.0_to_1150.0	1100	1150	50.0 AA STEP	50	0	0	0	0	0	0	0	1	0	0			0	0	0	0	0	0
MAP4	Microtubule-associated protein	E7EVA0_HUMAN	50Step_Domain_p1150.0_to_1200.0	1150	1200	50.0 AA STEP	50	0	0	0	0	0	0	0	1	0	0			0	0	0	0	0	0
MAP4	Microtubule-associated protein	E7EVA0_HUMAN	50Step_Domain_p1200.0_to_1250.0	1200	1250	50.0 AA STEP	50	0	0	0	0	0	0	0	1	0	0			0	0	0	0	0	0
MAP4	Microtubule-associated protein	E7EVA0_HUMAN	50Step_Domain_p1250.0_to_1300.0	1250	1300	50.0 AA STEP	50	0	0	0	0	0	0	0	1	0	0			0	0	0	0	0	0
MAP4	Microtubule-associated protein	E7EVA0_HUMAN	50Step_Domain_p1300.0_to_1350.0	1300	1350	50.0 AA STEP	50	0	0	0	0	0	0	0	1	0	0			0	0	0	0	0	0
MAP4	Microtubule-associated protein	E7EVA0_HUMAN	50Step_Domain_p1350.0_to_1400.0	1350	1400	50.0 AA STEP	50	0	0	0	0	0	0	0	1	0	0			0	0	0	0	0	0
MAP4	Microtubule-associated protein	E7EVA0_HUMAN	50Step_Domain_p1400.0_to_1450.0	1400	1450	50.0 AA STEP	50	0	0	0	0	0	0	0	1	0	0			0	0	0	0	0	0
MAP4	Microtubule-associated protein	E7EVA0_HUMAN	50Step_Domain_p1450.0_to_1500.0	1450	1500	50.0 AA STEP	50	0	0	0	0	0	0	0	1	0	0			0	0	0	0	0	0
MAP4	Microtubule-associated protein	E7EVA0_HUMAN	50Step_Domain_p1500.0_to_1550.0	1500	1550	50.0 AA STEP	50	0	0	0	0	0	0	0	1	0	0			0	0	0	0	0	0
MAP4	Microtubule-associated protein	E7EVA0_HUMAN	50Step_Domain_p1550.0_to_1600.0	1550	1600	50.0 AA STEP	50	0	0	0	0	0	0	0	1	0	0			0	0	0	0	0	0
MAP4	Microtubule-associated protein	E7EVA0_HUMAN	50Step_Domain_p1600.0_to_1650.0	1600	1650	50.0 AA STEP	50	0	0	0	0	0	0	0	1	0	0			0	0	0	0	0	0
MAP4	Microtubule-associated protein	E7EVA0_HUMAN	50Step_Domain_p1650.0_to_1700.0	1650	1700	50.0 AA STEP	50	0	0	0	0	0	0	0	1	0	0			0	0	0	0	0	0
MAP4	Microtubule-associated protein	E7EVA0_HUMAN	50Step_Domain_p1700.0_to_1750.0	1700	1750	50.0 AA STEP	50	0	0	0	0	0	0	0	1	0	0			0	0	0	0	0	0
MAP4	Microtubule-associated protein	E7EVA0_HUMAN	50Step_Domain_p1750.0_to_1800.0	1750	1800	50.0 AA STEP	50	0	0	0	0	0	0	0	1	0	0			0	0	0	0	0	0
MAP4	Microtubule-associated protein	E7EVA0_HUMAN	50Step_Domain_p1800.0_to_1850.0	1800	1850	50.0 AA STEP	50	0	0	0	0	0	0	0	1	0	0			0	0	0	0	0	0
MAP4	Microtubule-associated protein	E7EVA0_HUMAN	50Step_Domain_p1850.0_to_1900.0	1850	1900	50.0 AA STEP	50	1	0	0	0	0	0	0	1	0	0	QPAPTTIGGLNK		1	0	0	0	0	0
MAP4	Microtubule-associated protein	E7EVA0_HUMAN	50Step_Domain_p1900.0_to_1950.0	1900	1950	50.0 AA STEP	50	0	0	0	0	0	0	0	1	0	0			0	0	0	0	0	0
MAP4	Microtubule-associated protein	E7EVA0_HUMAN	50Step_Domain_p1950.0_to_2000.0	1950	2000	50.0 AA STEP	50	0	0	0	0	0	0	0	1	0	0			0	0	0	0	0	0
MAP4	Microtubule-associated protein	E7EVA0_HUMAN	50Step_Domain_p2000.0_to_2050.0	2000	2050	50.0 AA STEP	50	0	0	0	0	0	0	0	1	0	0			0	0	0	0	0	0
MAP4	Microtubule-associated protein	E7EVA0_HUMAN	50Step_Domain_p2050.0_to_2100.0	2050	2100	50.0 AA STEP	50	0	0	0	0	0	0	0	1	0	0			0	0	0	0	0	0
MAP4	Microtubule-associated protein	E7EVA0_HUMAN	50Step_Domain_p2100.0_to_2150.0	2100	2150	50.0 AA STEP	50	0	0	0	0	0	0	0	1	0	0			0	0	0	0	0	0
MAP4	Microtubule-associated protein	E7EVA0_HUMAN	50Step_Domain_p2150.0_to_2200.0	2150	2200	50.0 AA STEP	50	0	0	0	0	0	0	0	1	0	0			0	0	0	0	0	0
MAP4	Microtubule-associated protein	E7EVA0_HUMAN	50Step_Domain_p2200.0_to_2250.0	2200	2250	50.0 AA STEP	50	0	0	0	0	0	0	0	1	0	0			0	0	0	0	0	0
MAP4	Microtubule-associated protein	E7EVA0_HUMAN	50Step_Domain_p2250.0_to_2297.0	2250	2297	50.0 AA STEP	47	0	0	0	0	0	0	0	1	0	0			0	0	0	0	0	0
MAPRE1	Microtubule-associated protein RP/EB family member 1	MARE1_HUMAN	50Step_Domain_p0_to_50	0	50	50.0 AA STEP	50	0	0	0	0	0	0	0	1	0	0			0	0	0	0	0	0
MAPRE1	Microtubule-associated protein RP/EB family member 1	MARE1_HUMAN	50Step_Domain_p50.0_to_100.0	50	100	50.0 AA STEP	50	0	0	0	0	0	0	0	1	0	0			0	0	0	0	0	0
MAPRE1	Microtubule-associated protein RP/EB family member 1	MARE1_HUMAN	50Step_Domain_p100.0_to_150.0	100	150	50.0 AA STEP	50	0	1	0	0	0	0	0	0.5766	0	0	FQDNFEFVQWFK		0	1	0	0	0	0
MAPRE1	Microtubule-associated protein RP/EB family member 1	MARE1_HUMAN	50Step_Domain_p150.0_to_200.0	150	200	50.0 AA STEP	50	0	0	0	0	0	0	0	1	0	0			0	0	0	0	0	0
MAPRE1	Microtubule-associated protein RP/EB family member 1	MARE1_HUMAN	50Step_Domain_p200.0_to_250.0	200	250	50.0 AA STEP	50	1	1	0	0	0	0	0.02	0.012	1	0	LTVEDLEK LTVEDLEKER LTVEDLEK		2	1	0	0	0	0
MAPRE1	Microtubule-associated protein RP/EB family member 1	MARE1_HUMAN	50Step_Domain_p250.0_to_268.0	250	268	50.0 AA STEP	18	0	0	0	0	0	0	0	1	0	0			0	0	0	0	0	0
MATN2	Matrilin 2; isoform CRA_b	A0A024R9B9_HUMAN	50Step_Domain_p0_to_50	0	50	50.0 AA STEP	50	0	0	0	0	0	0	0	1	0	0			0	0	0	0	0	0
MATN2	Matrilin 2; isoform CRA_b	A0A024R9B9_HUMAN	50Step_Domain_p50.0_to_100.0	50	100	50.0 AA STEP	50	4	10	6	4	5	3	0.06	0.0038	7	4	ADLVFIIDSSR RADLVFIIDSSR VGLLQYGSTVK ADLVFIIDSSR EFIVDILQFLDIGPDVTR RADLVFIIDSSR VGLLQYGSTVK ADLVFIIDSSR VGLLQYGSTVK	ADLVFIIDSSR VGLLQYGSTVK ADLVFIIDSSR RADLVFIIDSSR VGLLQYGSTVK VGLLQYGSTVK	4	10	4	3	5	4
MATN2	Matrilin 2; isoform CRA_b	A0A024R9B9_HUMAN	50Step_Domain_p100.0_to_150.0	100	150	50.0 AA STEP	50	2	4	4	3	3	3	0	1	3	3	VGLLQYGSTVK VGLLQYGSTVK VGLLQYGSTVK	VGLLQYGSTVK VGLLQYGSTVK VGLLQYGSTVK	2	4	3	2	3	4
MATN2	Matrilin 2; isoform CRA_b	A0A024R9B9_HUMAN	50Step_Domain_p150.0_to_200.0	150	200	50.0 AA STEP	50	1	1	0	0	1	2	0	1	1	1	VIMIVTDGRPQDSVAEVAAK VIMIVTDGRPQDSVAEVAAK	VIMIVTDGRPQDSVAEVAAK VIMIVTDGRPQDSVAEVAAK	1	1	0	0	1	2
MATN2	Matrilin 2; isoform CRA_b	A0A024R9B9_HUMAN	50Step_Domain_p200.0_to_250.0	200	250	50.0 AA STEP	50	0	0	0	0	0	0	0	1	0	0			0	0	0	0	0	0
MATN2	Matrilin 2; isoform CRA_b	A0A024R9B9_HUMAN	50Step_Domain_p250.0_to_300.0	250	300	50.0 AA STEP	50	1	0	0	0	0	0	0	1	0	0	QGYILNSDQTTCR		1	0	0	0	0	0
MATN2	Matrilin 2; isoform CRA_b	A0A024R9B9_HUMAN	50Step_Domain_p300.0_to_350.0	300	350	50.0 AA STEP	50	0	0	0	0	0	0	0	1	0	0			0	0	0	0	0	0
MATN2	Matrilin 2; isoform CRA_b	A0A024R9B9_HUMAN	50Step_Domain_p350.0_to_400.0	350	400	50.0 AA STEP	50	0	0	1	1	0	2	-0.02	1	0	1	GFTLNPDK	GFTLNPDK GFTLNPDK	0	0	1	1	0	2
MATN2	Matrilin 2; isoform CRA_b	A0A024R9B9_HUMAN	50Step_Domain_p400.0_to_450.0	400	450	50.0 AA STEP	50	0	0	0	0	0	0	0	1	0	0			0	0	0	0	0	0
MATN2	Matrilin 2; isoform CRA_b	A0A024R9B9_HUMAN	50Step_Domain_p450.0_to_500.0	450	500	50.0 AA STEP	50	0	0	0	0	0	0	0	1	0	0			0	0	0	0	0	0
MATN2	Matrilin 2; isoform CRA_b	A0A024R9B9_HUMAN	50Step_Domain_p500.0_to_550.0	500	550	50.0 AA STEP	50	0	0	0	0	0	0	0	1	0	0			0	0	0	0	0	0
MATN2	Matrilin 2; isoform CRA_b	A0A024R9B9_HUMAN	50Step_Domain_p550.0_to_600.0	550	600	50.0 AA STEP	50	0	0	0	0	0	0	0	1	0	0			0	0	0	0	0	0
MATN2	Matrilin 2; isoform CRA_b	A0A024R9B9_HUMAN	50Step_Domain_p600.0_to_650.0	600	650	50.0 AA STEP	50	0	0	0	0	0	0	0	1	0	0			0	0	0	0	0	0
MATN2	Matrilin 2; isoform CRA_b	A0A024R9B9_HUMAN	50Step_Domain_p650.0_to_700.0	650	700	50.0 AA STEP	50	5	6	4	6	6	5	-0.02	1	5	6	QFVTGIIDSLTISPK SLGEENFEVVK QFVTGIIDSLTISPK SLGEENFEVVK QFVTGIIDSLTISPK SLGEENFEVVK	QFVTGIIDSLTISPK SLGEENFEVVK QFVTGIIDSLTISPK SLGEENFEVVK QFVTGIIDSLTISPK SLGEENFEVVK	5	6	3	5	6	7
MATN2	Matrilin 2; isoform CRA_b	A0A024R9B9_HUMAN	50Step_Domain_p700.0_to_750.0	700	750	50.0 AA STEP	50	0	0	0	0	0	1	0	1	0	0		GSMTGLALK	0	0	0	0	0	1
MATN2	Matrilin 2; isoform CRA_b	A0A024R9B9_HUMAN	50Step_Domain_p750.0_to_800.0	750	800	50.0 AA STEP	50	7	6	9	9	7	6	0	1	7	7	AAIVFTDGR AIEEELQEIASEPTNK AQDDVSEWASK AAIVFTDGR AIEEELQEIASEPTNK AQDDVSEWASK AAIVFTDGR AIEEELQEIASEPTNK AQDDVSEWASK	AAIVFTDGR AIEEELQEIASEPTNK AQDDVSEWASK AIEEELQEIASEPTNK AQDDVSEWASK AAIVFTDGR AIEEELQEIASEPTNK AQDDVSEWASK	7	6	6	7	7	8
MATN2	Matrilin 2; isoform CRA_b	A0A024R9B9_HUMAN	50Step_Domain_p800.0_to_850.0	800	850	50.0 AA STEP	50	7	4	6	8	10	8	-0.06	0	6	9	AIEEELQEIASEPTNK HLFYAEDFSTMDEISEK AIEEELQEIASEPTNK HLFYAEDFSTMDEISEK AIEEELQEIASEPTNK HLFYAEDFSTMDEISEK QDSPAGELPK	AIEEELQEIASEPTNK HLFYAEDFSTMDEISEK AIEEELQEIASEPTNK HLFYAEDFSTMDEISEK AIEEELQEIASEPTNK HLFYAEDFSTMDEISEK QDSPAGELPK	7	4	4	6	11	10
MATN2	Matrilin 2; isoform CRA_b	A0A024R9B9_HUMAN	50Step_Domain_p850.0_to_900.0	850	900	50.0 AA STEP	50	3	1	4	3	3	4	0	1	3	3	YLFEEDNLLR YLFEEDNLLR QDSPAGELPK YLFEEDNLLR	YLFEEDNLLR YLFEEDNLLR QDSPAGELPK YLFEEDNLLR	3	1	3	2	3	5
MATN2	Matrilin 2; isoform CRA_b	A0A024R9B9_HUMAN	50Step_Domain_p900.0_to_922.0	900	922	50.0 AA STEP	22	0	0	0	0	0	0	0	1	0	0			0	0	0	0	0	0
MATN2	Matrilin-2	MATN2_HUMAN	50Step_Domain_p0_to_50	0	50	50.0 AA STEP	50	0	0	0	0	0	0	0	1	0	0			0	0	0	0	0	0
MATN2	Matrilin-2	MATN2_HUMAN	50Step_Domain_p50.0_to_100.0	50	100	50.0 AA STEP	50	4	10	6	4	5	3	0.06	0.004	7	4	ADLVFIIDSSR RADLVFIIDSSR VGLLQYGSTVK ADLVFIIDSSR EFIVDILQFLDIGPDVTR RADLVFIIDSSR VGLLQYGSTVK ADLVFIIDSSR VGLLQYGSTVK	ADLVFIIDSSR VGLLQYGSTVK ADLVFIIDSSR RADLVFIIDSSR VGLLQYGSTVK VGLLQYGSTVK	4	10	4	3	5	4
MATN2	Matrilin-2	MATN2_HUMAN	50Step_Domain_p100.0_to_150.0	100	150	50.0 AA STEP	50	2	4	4	3	3	3	0	1	3	3	VGLLQYGSTVK VGLLQYGSTVK VGLLQYGSTVK	VGLLQYGSTVK VGLLQYGSTVK VGLLQYGSTVK	2	4	3	2	3	4
MATN2	Matrilin-2	MATN2_HUMAN	50Step_Domain_p150.0_to_200.0	150	200	50.0 AA STEP	50	1	1	0	0	1	2	0	1	1	1	VIMIVTDGRPQDSVAEVAAK VIMIVTDGRPQDSVAEVAAK	VIMIVTDGRPQDSVAEVAAK VIMIVTDGRPQDSVAEVAAK	1	1	0	0	1	2
MATN2	Matrilin-2	MATN2_HUMAN	50Step_Domain_p200.0_to_250.0	200	250	50.0 AA STEP	50	0	0	0	0	0	0	0	1	0	0			0	0	0	0	0	0
MATN2	Matrilin-2	MATN2_HUMAN	50Step_Domain_p250.0_to_300.0	250	300	50.0 AA STEP	50	1	0	0	0	0	0	0	1	0	0	QGYILNSDQTTCR		1	0	0	0	0	0
MATN2	Matrilin-2	MATN2_HUMAN	50Step_Domain_p300.0_to_350.0	300	350	50.0 AA STEP	50	0	0	0	0	0	0	0	1	0	0			0	0	0	0	0	0
MATN2	Matrilin-2	MATN2_HUMAN	50Step_Domain_p350.0_to_400.0	350	400	50.0 AA STEP	50	0	0	1	1	0	2	-0.02	1	0	1	GFTLNPDK	GFTLNPDK GFTLNPDK	0	0	1	1	0	2
MATN2	Matrilin-2	MATN2_HUMAN	50Step_Domain_p400.0_to_450.0	400	450	50.0 AA STEP	50	0	0	0	0	0	0	0	1	0	0			0	0	0	0	0	0
MATN2	Matrilin-2	MATN2_HUMAN	50Step_Domain_p450.0_to_500.0	450	500	50.0 AA STEP	50	0	0	0	0	0	0	0	1	0	0			0	0	0	0	0	0
MATN2	Matrilin-2	MATN2_HUMAN	50Step_Domain_p500.0_to_550.0	500	550	50.0 AA STEP	50	0	0	0	0	0	0	0	1	0	0			0	0	0	0	0	0
MATN2	Matrilin-2	MATN2_HUMAN	50Step_Domain_p550.0_to_600.0	550	600	50.0 AA STEP	50	0	0	0	0	0	0	0	1	0	0			0	0	0	0	0	0
MATN2	Matrilin-2	MATN2_HUMAN	50Step_Domain_p600.0_to_650.0	600	650	50.0 AA STEP	50	0	0	0	0	0	0	0	1	0	0			0	0	0	0	0	0
MATN2	Matrilin-2	MATN2_HUMAN	50Step_Domain_p650.0_to_700.0	650	700	50.0 AA STEP	50	5	6	4	6	6	5	-0.02	1	5	6	QFVTGIIDSLTISPK SLGEENFEVVK QFVTGIIDSLTISPK SLGEENFEVVK QFVTGIIDSLTISPK SLGEENFEVVK	QFVTGIIDSLTISPK SLGEENFEVVK QFVTGIIDSLTISPK SLGEENFEVVK QFVTGIIDSLTISPK SLGEENFEVVK	5	6	3	5	6	7
MATN2	Matrilin-2	MATN2_HUMAN	50Step_Domain_p700.0_to_750.0	700	750	50.0 AA STEP	50	0	0	0	0	0	1	0	1	0	0		GSMTGLALK	0	0	0	0	0	1
MATN2	Matrilin-2	MATN2_HUMAN	50Step_Domain_p750.0_to_800.0	750	800	50.0 AA STEP	50	7	6	9	9	7	6	0	1	7	7	AAIVFTDGR AIEEELQEIASEPTNK AQDDVSEWASK AAIVFTDGR AIEEELQEIASEPTNK AQDDVSEWASK AAIVFTDGR AIEEELQEIASEPTNK AQDDVSEWASK	AAIVFTDGR AIEEELQEIASEPTNK AQDDVSEWASK AIEEELQEIASEPTNK AQDDVSEWASK AAIVFTDGR AIEEELQEIASEPTNK AQDDVSEWASK	7	6	6	7	7	8
MATN2	Matrilin-2	MATN2_HUMAN	50Step_Domain_p800.0_to_850.0	800	850	50.0 AA STEP	50	7	4	6	8	10	8	-0.06	0	6	9	AIEEELQEIASEPTNK HLFYAEDFSTMDEISEK AIEEELQEIASEPTNK HLFYAEDFSTMDEISEK AIEEELQEIASEPTNK HLFYAEDFSTMDEISEK QDSPAGELPK	AIEEELQEIASEPTNK HLFYAEDFSTMDEISEK AIEEELQEIASEPTNK HLFYAEDFSTMDEISEK AIEEELQEIASEPTNK HLFYAEDFSTMDEISEK QDSPAGELPK	7	4	4	6	11	10
MATN2	Matrilin-2	MATN2_HUMAN	50Step_Domain_p850.0_to_900.0	850	900	50.0 AA STEP	50	3	1	4	3	3	4	0	1	3	3	YLFEEDNLLR YLFEEDNLLR QDSPAGELPK YLFEEDNLLR	YLFEEDNLLR YLFEEDNLLR QDSPAGELPK YLFEEDNLLR	3	1	3	2	3	5
MATN2	Matrilin-2	MATN2_HUMAN	50Step_Domain_p900.0_to_950.0	900	950	50.0 AA STEP	50	0	0	0	0	0	0	0	1	0	0			0	0	0	0	0	0
MATN2	Matrilin-2	MATN2_HUMAN	50Step_Domain_p950.0_to_956.0	950	956	50.0 AA STEP	6	0	0	0	0	0	0	0	1	0	0			0	0	0	0	0	0
MATN4	Matrilin-4	MATN4_HUMAN	50Step_Domain_p0_to_50	0	50	50.0 AA STEP	50	0	0	1	0	0	0	0	1	0	0	SVRPFEFETMR		0	0	1	0	0	0
MATN4	Matrilin-4	MATN4_HUMAN	50Step_Domain_p50.0_to_100.0	50	100	50.0 AA STEP	50	0	0	1	1	0	0	0	1	0	0	SVRPFEFETMR	QFLMGLLR VGVIQYSSQVQSVFPLR	0	0	1	2	0	0
MATN4	Matrilin-4	MATN4_HUMAN	50Step_Domain_p100.0_to_150.0	100	150	50.0 AA STEP	50	0	0	0	0	0	0	0	1	0	0			0	0	0	0	0	0
MATN4	Matrilin-4	MATN4_HUMAN	50Step_Domain_p150.0_to_200.0	150	200	50.0 AA STEP	50	0	0	0	1	0	0	0	1	0	0		GIEIYAVGVQR	0	0	0	1	0	0
MATN4	Matrilin-4	MATN4_HUMAN	50Step_Domain_p200.0_to_250.0	200	250	50.0 AA STEP	50	0	0	0	0	0	0	0	1	0	0			0	0	0	0	0	0
MATN4	Matrilin-4	MATN4_HUMAN	50Step_Domain_p250.0_to_300.0	250	300	50.0 AA STEP	50	0	0	0	0	0	0	0	1	0	0			0	0	0	0	0	0
MATN4	Matrilin-4	MATN4_HUMAN	50Step_Domain_p300.0_to_350.0	300	350	50.0 AA STEP	50	0	0	0	0	0	0	0	1	0	0			0	0	0	0	0	0
MATN4	Matrilin-4	MATN4_HUMAN	50Step_Domain_p350.0_to_400.0	350	400	50.0 AA STEP	50	0	0	0	0	0	0	0	1	0	0			0	0	0	0	0	0
MATN4	Matrilin-4	MATN4_HUMAN	50Step_Domain_p400.0_to_450.0	400	450	50.0 AA STEP	50	0	0	1	1	2	1	-0.02	0.0949	0	1	FVNQIVDFLDVSPEGTR	FVNQIVDFLDVSPEGTR FVNQIVDFLDVSPEGTR FVNQIVDFLDVSPEGTR	0	0	2	2	1	2
MATN4	Matrilin-4	MATN4_HUMAN	50Step_Domain_p450.0_to_500.0	450	500	50.0 AA STEP	50	0	0	2	1	2	1	0	0.8879	1	1	QAVLAVEYMER VGLVFTDGR	VGLVFTDGR VGLVFTDGR QAVLAVEYMER VGLVFTDGR	0	0	3	1	1	2
MATN4	Matrilin-4	MATN4_HUMAN	50Step_Domain_p500.0_to_550.0	500	550	50.0 AA STEP	50	0	0	1	1	2	1	-0.02	0.0949	0	1	VGLVFTDGR	SQDDISVWAAR VGLVFTDGR VGLVFTDGR SQDDISVWAAR VGLVFTDGR	0	0	2	2	1	2
MATN4	Matrilin-4	MATN4_HUMAN	50Step_Domain_p550.0_to_600.0	550	600	50.0 AA STEP	50	0	0	0	0	0	1	0	1	0	0		TLGALESLTLNLAQLTAR	0	0	0	0	0	1
MATN4	Matrilin-4	MATN4_HUMAN	50Step_Domain_p600.0_to_622.0	600	622	50.0 AA STEP	22	0	0	0	0	0	1	0	1	0	0		TLGALESLTLNLAQLTAR	0	0	0	0	0	1
MDH2	Malate dehydrogenase; mitochondrial	MDHM_HUMAN	50Step_Domain_p0_to_50	0	50	50.0 AA STEP	50	0	0	0	0	0	0	0	1	0	0			0	0	0	0	0	0
MDH2	Malate dehydrogenase; mitochondrial	MDHM_HUMAN	50Step_Domain_p50.0_to_100.0	50	100	50.0 AA STEP	50	4	5	0	0	2	2	0.04	0.7469	3	1	LTLYDIAHTPGVAADLSHIETK LTLYDIAHTPGVAADLSHIETK	LTLYDIAHTPGVAADLSHIETK LTLYDIAHTPGVAADLSHIETK	8	5	0	0	1	1
MDH2	Malate dehydrogenase; mitochondrial	MDHM_HUMAN	50Step_Domain_p100.0_to_150.0	100	150	50.0 AA STEP	50	0	0	0	0	0	0	0	1	0	0			0	0	0	0	0	0
MDH2	Malate dehydrogenase; mitochondrial	MDHM_HUMAN	50Step_Domain_p150.0_to_200.0	150	200	50.0 AA STEP	50	3	2	0	4	3	2	-0.02	1	2	3	ANTFVAELK IFGVTTLDIVR IFGVTTLDIVR	IFGVTTLDIVR IFGVTTLDIVR IFGVTTLDIVR	6	2	0	1	2	1
MDH2	Malate dehydrogenase; mitochondrial	MDHM_HUMAN	50Step_Domain_p200.0_to_250.0	200	250	50.0 AA STEP	50	4	4	0	8	6	7	-0.08	0.0014	3	7	AGAGSATLSMAYAGAR VDFPQDQLTALTGR VDFPQDQLTALTGR	VDFPQDQLTALTGR VDFPQDQLTALTGR IQEAGTEVVK VDFPQDQLTALTGR	8	4	0	2	4	3
MDH2	Malate dehydrogenase; mitochondrial	MDHM_HUMAN	50Step_Domain_p250.0_to_300.0	250	300	50.0 AA STEP	50	2	0	0	0	0	0	0.02	1	1	0	AGAGSATLSMAYAGAR		3	0	0	0	0	0
MDH2	Malate dehydrogenase; mitochondrial	MDHM_HUMAN	50Step_Domain_p300.0_to_338.0	300	338	50.0 AA STEP	38	1	0	0	0	2	0	-0.0263158	1	0	1	MISDAIPELK	MISDAIPELK	2	0	0	0	1	0
Meflin	Mesenchymal stromal cell-and fibroblast-expressing Linx paralogue	A0A146E5L3_HUMAN	50Step_Domain_p0_to_50	0	50	50.0 AA STEP	50	0	0	0	0	0	0	0	1	0	0			0	0	0	0	0	0
Meflin	Mesenchymal stromal cell-and fibroblast-expressing Linx paralogue	A0A146E5L3_HUMAN	50Step_Domain_p50.0_to_100.0	50	100	50.0 AA STEP	50	2	3	3	2	0	1	0.04	0.0027	3	1	LPGLPEGAFR EVPLLQSLWLAHNEIR EVPLLQSLWLAHNEIR LPGLPEGAFR	EVPLLQSLWLAHNEIR LPGLPEGAFR LPGLPEGAFR	1	3	2	4	0	1
Meflin	Mesenchymal stromal cell-and fibroblast-expressing Linx paralogue	A0A146E5L3_HUMAN	50Step_Domain_p100.0_to_150.0	100	150	50.0 AA STEP	50	2	1	1	2	0	3	-0.02	1	1	2	MDSNELTFIPR MDSNELTFIPR MDSNELTFIPR	MDSNELTFIPR MDSNELTFIPR	1	1	1	3	0	2
Meflin	Mesenchymal stromal cell-and fibroblast-expressing Linx paralogue	A0A146E5L3_HUMAN	50Step_Domain_p150.0_to_200.0	150	200	50.0 AA STEP	50	0	0	0	0	0	0	0	1	0	0			0	0	0	0	0	0
Meflin	Mesenchymal stromal cell-and fibroblast-expressing Linx paralogue	A0A146E5L3_HUMAN	50Step_Domain_p200.0_to_250.0	200	250	50.0 AA STEP	50	0	0	0	0	0	0	0	1	0	0			0	0	0	0	0	0
Meflin	Mesenchymal stromal cell-and fibroblast-expressing Linx paralogue	A0A146E5L3_HUMAN	50Step_Domain_p250.0_to_300.0	250	300	50.0 AA STEP	50	0	0	0	1	0	0	0	1	0	0		ALPGTPVASSQPR	0	0	0	1	0	0
Meflin	Mesenchymal stromal cell-and fibroblast-expressing Linx paralogue	A0A146E5L3_HUMAN	50Step_Domain_p300.0_to_350.0	300	350	50.0 AA STEP	50	0	0	0	1	0	0	0	1	0	0		ALPGTPVASSQPR	0	0	0	1	0	0
Meflin	Mesenchymal stromal cell-and fibroblast-expressing Linx paralogue	A0A146E5L3_HUMAN	50Step_Domain_p350.0_to_400.0	350	400	50.0 AA STEP	50	0	0	0	0	0	0	0	1	0	0			0	0	0	0	0	0
Meflin	Mesenchymal stromal cell-and fibroblast-expressing Linx paralogue	A0A146E5L3_HUMAN	50Step_Domain_p400.0_to_428.0	400	428	50.0 AA STEP	28	0	0	0	0	0	0	0	1	0	0			0	0	0	0	0	0
MELTF	Melanotransferrin	TRFM_HUMAN	50Step_Domain_p0_to_50	0	50	50.0 AA STEP	50	0	0	0	0	0	0	0	1	0	0			0	0	0	0	0	0
MELTF	Melanotransferrin	TRFM_HUMAN	50Step_Domain_p50.0_to_100.0	50	100	50.0 AA STEP	50	2	3	1	0	0	1	0.04	0.0045	2	0	EHGLKPVVGEVYDQEVGTSYYAVAVVR GTSADHCVQLIAAQEADAITLDGGAIYEAGK EHGLKPVVGEVYDQEVGTSYYAVAVVR GTSADHCVQLIAAQEADAITLDGGAIYEAGK EHGLKPVVGEVYDQEVGTSYYAVAVVR	EHGLKPVVGEVYDQEVGTSYYAVAVVR	2	3	2	0	0	1
MELTF	Melanotransferrin	TRFM_HUMAN	50Step_Domain_p100.0_to_150.0	100	150	50.0 AA STEP	50	3	3	3	3	2	2	0.02	1	3	2	EHGLKPVVGEVYDQEVGTSYYAVAVVR TVGWNVPVGYLVESGR EHGLKPVVGEVYDQEVGTSYYAVAVVR TVGWNVPVGYLVESGR EHGLKPVVGEVYDQEVGTSYYAVAVVR TVGWNVPVGYLVESGR	TVGWNVPVGYLVESGR TVGWNVPVGYLVESGR EHGLKPVVGEVYDQEVGTSYYAVAVVR TVGWNVPVGYLVESGR	3	3	4	4	1	2
MELTF	Melanotransferrin	TRFM_HUMAN	50Step_Domain_p150.0_to_200.0	150	200	50.0 AA STEP	50	2	1	1	3	2	1	-0.02	1	1	2	TVGWNVPVGYLVESGR TVGWNVPVGYLVESGR TVGWNVPVGYLVESGR	TVGWNVPVGYLVESGR TVGWNVPVGYLVESGR TVGWNVPVGYLVESGR	2	1	2	4	1	1
MELTF	Melanotransferrin	TRFM_HUMAN	50Step_Domain_p200.0_to_250.0	200	250	50.0 AA STEP	50	0	0	0	0	0	0	0	1	0	0			0	0	0	0	0	0
MELTF	Melanotransferrin	TRFM_HUMAN	50Step_Domain_p250.0_to_300.0	250	300	50.0 AA STEP	50	1	0	1	1	2	1	0	1	1	1	ADTDGGLIFR ADTDGGLIFR	ADTDGGLIFR ADTDGGLIFR ADTDGGLIFR	1	0	1	1	1	1
MELTF	Melanotransferrin	TRFM_HUMAN	50Step_Domain_p300.0_to_350.0	300	350	50.0 AA STEP	50	0	0	0	0	0	0	0	1	0	0			0	0	0	0	0	0
MELTF	Melanotransferrin	TRFM_HUMAN	50Step_Domain_p350.0_to_400.0	350	400	50.0 AA STEP	50	0	0	0	0	0	0	0	1	0	0			0	0	0	0	0	0
MELTF	Melanotransferrin	TRFM_HUMAN	50Step_Domain_p400.0_to_450.0	400	450	50.0 AA STEP	50	2	3	3	2	0	2	0.04	0.0525	3	1	IQAEQVDAVTLSGEDIYTAGK TYGLVPAAGEHYAPEDSSNSYYVVAVVR IQAEQVDAVTLSGEDIYTAGK IQAEQVDAVTLSGEDIYTAGK TYGLVPAAGEHYAPEDSSNSYYVVAVVR	IQAEQVDAVTLSGEDIYTAGK TYGLVPAAGEHYAPEDSSNSYYVVAVVR IQAEQVDAVTLSGEDIYTAGK	2	3	4	3	0	2
MELTF	Melanotransferrin	TRFM_HUMAN	50Step_Domain_p450.0_to_500.0	450	500	50.0 AA STEP	50	2	1	2	1	2	2	0	1	2	2	DSSHAFTLDELR TYGLVPAAGEHYAPEDSSNSYYVVAVVR DSSHAFTLDELR DSSHAFTLDELR TYGLVPAAGEHYAPEDSSNSYYVVAVVR	DSSHAFTLDELR TYGLVPAAGEHYAPEDSSNSYYVVAVVR DSSHAFTLDELR DSSHAFTLDELR	2	1	3	2	1	2
MELTF	Melanotransferrin	TRFM_HUMAN	50Step_Domain_p500.0_to_550.0	500	550	50.0 AA STEP	50	0	0	0	0	0	0	0	1	0	0			0	0	0	0	0	0
MELTF	Melanotransferrin	TRFM_HUMAN	50Step_Domain_p550.0_to_600.0	550	600	50.0 AA STEP	50	0	1	1	3	2	1	-0.02	0.0525	1	2	SEDYELLCPNGAR SEDYELLCPNGAR	SEDYELLCPNGAR SEDYELLCPNGAR SEDYELLCPNGAR	0	1	1	4	1	1
MELTF	Melanotransferrin	TRFM_HUMAN	50Step_Domain_p600.0_to_650.0	600	650	50.0 AA STEP	50	0	1	1	3	2	1	-0.02	0.0525	1	2	SEDYELLCPNGAR SEDYELLCPNGAR	SEDYELLCPNGAR SEDYELLCPNGAR SEDYELLCPNGAR	0	1	1	4	1	1
MELTF	Melanotransferrin	TRFM_HUMAN	50Step_Domain_p650.0_to_700.0	650	700	50.0 AA STEP	50	0	0	0	0	0	0	0	1	0	0			0	0	0	0	0	0
MELTF	Melanotransferrin	TRFM_HUMAN	50Step_Domain_p700.0_to_738.0	700	738	50.0 AA STEP	38	0	0	0	0	0	0	0	1	0	0			0	0	0	0	0	0
MGAT1	Alpha-1;3-mannosyl-glycoprotein 2-beta-N-acetylglucosaminyltransferase	MGAT1_HUMAN	50Step_Domain_p0_to_50	0	50	50.0 AA STEP	50	0	0	0	0	0	0	0	1	0	0			0	0	0	0	0	0
MGAT1	Alpha-1;3-mannosyl-glycoprotein 2-beta-N-acetylglucosaminyltransferase	MGAT1_HUMAN	50Step_Domain_p50.0_to_100.0	50	100	50.0 AA STEP	50	1	1	1	1	0	0	0.02	0.4779	1	0	LAQDAEVELER LAQDAEVELER LAQDAEVELER	LAQDAEVELER	2	2	1	1	0	0
MGAT1	Alpha-1;3-mannosyl-glycoprotein 2-beta-N-acetylglucosaminyltransferase	MGAT1_HUMAN	50Step_Domain_p100.0_to_150.0	100	150	50.0 AA STEP	50	0	0	0	0	0	0	0	1	0	0			0	0	0	0	0	0
MGAT1	Alpha-1;3-mannosyl-glycoprotein 2-beta-N-acetylglucosaminyltransferase	MGAT1_HUMAN	50Step_Domain_p150.0_to_200.0	150	200	50.0 AA STEP	50	1	1	0	1	0	0	0.02	1	1	0	WALGQVFR WALGQVFR	WALGQVFR	1	1	0	1	0	0
MGAT1	Alpha-1;3-mannosyl-glycoprotein 2-beta-N-acetylglucosaminyltransferase	MGAT1_HUMAN	50Step_Domain_p200.0_to_250.0	200	250	50.0 AA STEP	50	0	0	0	0	0	0	0	1	0	0			0	0	0	0	0	0
MGAT1	Alpha-1;3-mannosyl-glycoprotein 2-beta-N-acetylglucosaminyltransferase	MGAT1_HUMAN	50Step_Domain_p250.0_to_300.0	250	300	50.0 AA STEP	50	0	1	0	0	0	0	0	1	0	0	AFWDDWMR		0	1	0	0	0	0
MGAT1	Alpha-1;3-mannosyl-glycoprotein 2-beta-N-acetylglucosaminyltransferase	MGAT1_HUMAN	50Step_Domain_p300.0_to_350.0	300	350	50.0 AA STEP	50	0	0	0	1	0	0	0	1	0	0		LNQQFVHFTQLDLSYLQR	0	0	0	1	0	0
MGAT1	Alpha-1;3-mannosyl-glycoprotein 2-beta-N-acetylglucosaminyltransferase	MGAT1_HUMAN	50Step_Domain_p350.0_to_400.0	350	400	50.0 AA STEP	50	0	0	1	1	0	0	0	1	0	0	ALGVMDDLK	LNQQFVHFTQLDLSYLQR	0	0	1	1	0	0
MGAT1	Alpha-1;3-mannosyl-glycoprotein 2-beta-N-acetylglucosaminyltransferase	MGAT1_HUMAN	50Step_Domain_p400.0_to_445.0	400	445	50.0 AA STEP	45	1	0	1	1	0	0	0.0222222	1	1	0	VHLAPPLTWEGYDPSWN ALGVMDDLK	VHLAPPLTWEGYDPSWN	2	0	1	1	0	0
MIA	Melanoma-derived growth regulatory protein	MIA_HUMAN	50Step_Domain_p0_to_50	0	50	50.0 AA STEP	50	0	0	0	0	0	0	0	1	0	0			0	0	0	0	0	0
MIA	Melanoma-derived growth regulatory protein	MIA_HUMAN	50Step_Domain_p50.0_to_100.0	50	100	50.0 AA STEP	50	0	5	5	0	0	0	0.06	0.0222	3	0	GQVVYVFSK LFWGGSVQGDYYGDLAAR LFWGGSVQGDYYGDLAAR LGYFPSSIVR		0	10	3	0	0	0
MIA	Melanoma-derived growth regulatory protein	MIA_HUMAN	50Step_Domain_p100.0_to_131.0	100	131	50.0 AA STEP	31	0	0	2	0	0	0	0.0322581	1	1	0	LGYFPSSIVR		0	0	1	0	0	0
MIA-RAB4B	HCG2044074; isoform CRA_c	W4VSR3_HUMAN	50Step_Domain_p0_to_50	0	50	50.0 AA STEP	50	0	0	0	0	0	0	0	1	0	0			0	0	0	0	0	0
MIA-RAB4B	HCG2044074; isoform CRA_c	W4VSR3_HUMAN	50Step_Domain_p50.0_to_100.0	50	100	50.0 AA STEP	50	0	5	5	0	0	0	0.06	0.0222	3	0	GQVVYVFSK LFWGGSVQGDYYGDLAAR LFWGGSVQGDYYGDLAAR LGYFPSSIVR		0	10	3	0	0	0
MIA-RAB4B	HCG2044074; isoform CRA_c	W4VSR3_HUMAN	50Step_Domain_p100.0_to_131.0	100	131	50.0 AA STEP	31	0	0	2	0	0	0	0.0322581	1	1	0	LGYFPSSIVR		0	0	1	0	0	0
MMP3	Stromelysin-1	MMP3_HUMAN	50Step_Domain_p0_to_50	0	50	50.0 AA STEP	50	2	4	2	0	0	3	0.04	0.31	3	1	GEDTSMNLVQK YLENYYDLK GEDTSMNLVQK YLENYYDLK YLENYYDLK	YLENYYDLK	2	3	2	0	0	4
MMP3	Stromelysin-1	MMP3_HUMAN	50Step_Domain_p50.0_to_100.0	50	100	50.0 AA STEP	50	3	3	4	2	3	2	0.02	1	3	2	FLGLEVTGK LDSDTLEVMR FLGLEVTGK LDSDTLEVMR FLGLEVTGK LDSDTLEVMR	LDSDTLEVMR FLGLEVTGK LDSDTLEVMR FLGLEVTGK LDSDTLEVMR	3	2	4	1	5	3
MMP3	Stromelysin-1	MMP3_HUMAN	50Step_Domain_p100.0_to_150.0	100	150	50.0 AA STEP	50	4	3	3	8	5	3	-0.04	0.106	3	5	IVNYTPDLPK VWEEVTPLTFSR IVNYTPDLPK VWEEVTPLTFSR IVNYTPDLPK VWEEVTPLTFSR	IVNYTPDLPK VWEEVTPLTFSR IVNYTPDLPK VWEEVTPLTFSR IVNYTPDLPK VWEEVTPLTFSR	4	2	3	4	7	5
MMP3	Stromelysin-1	MMP3_HUMAN	50Step_Domain_p150.0_to_200.0	150	200	50.0 AA STEP	50	2	1	1	2	1	1	0	1	1	1	VWEEVTPLTFSR VWEEVTPLTFSR VWEEVTPLTFSR	VWEEVTPLTFSR VWEEVTPLTFSR VWEEVTPLTFSR	2	1	1	1	2	2
MMP3	Stromelysin-1	MMP3_HUMAN	50Step_Domain_p200.0_to_250.0	200	250	50.0 AA STEP	50	0	0	0	0	0	0	0	1	0	0			0	0	0	0	0	0
MMP3	Stromelysin-1	MMP3_HUMAN	50Step_Domain_p250.0_to_300.0	250	300	50.0 AA STEP	50	0	0	0	0	0	0	0	1	0	0			0	0	0	0	0	0
MMP3	Stromelysin-1	MMP3_HUMAN	50Step_Domain_p300.0_to_350.0	300	350	50.0 AA STEP	50	1	1	1	0	3	2	-0.02	1	1	2	LEPELHLISSFWPSLPSGVDAAYEVTSK LEPELHLISSFWPSLPSGVDAAYEVTSK LEPELHLISSFWPSLPSGVDAAYEVTSK	LEPELHLISSFWPSLPSGVDAAYEVTSK LEPELHLISSFWPSLPSGVDAAYEVTSK	1	1	1	0	4	3
MMP3	Stromelysin-1	MMP3_HUMAN	50Step_Domain_p350.0_to_400.0	350	400	50.0 AA STEP	50	0	0	1	2	1	1	-0.02	1	0	1	TYFFVEDK	TYFFVEDK TYFFVEDK TYFFVEDK	0	0	1	1	2	2
MMP3	Stromelysin-1	MMP3_HUMAN	50Step_Domain_p400.0_to_450.0	400	450	50.0 AA STEP	50	2	3	4	4	3	3	0	1	3	3	QIAEDFPGIDSK QIAEDFPGIDSK NSMEPGFPK QIAEDFPGIDSK TYFFVEDK	QIAEDFPGIDSK TYFFVEDK QIAEDFPGIDSK TYFFVEDK NSMEPGFPK QIAEDFPGIDSK TYFFVEDK	2	2	4	2	4	5
MMP3	Stromelysin-1	MMP3_HUMAN	50Step_Domain_p450.0_to_477.0	450	477	50.0 AA STEP	27	0	0	0	0	0	0	0	1	0	0			0	0	0	0	0	0
MMRN2	Multimerin-2	MMRN2_HUMAN	50Step_Domain_p0_to_50	0	50	50.0 AA STEP	50	0	0	0	0	0	0	0	1	0	0			0	0	0	0	0	0
MMRN2	Multimerin-2	MMRN2_HUMAN	50Step_Domain_p50.0_to_100.0	50	100	50.0 AA STEP	50	0	0	0	0	0	0	0	1	0	0			0	0	0	0	0	0
MMRN2	Multimerin-2	MMRN2_HUMAN	50Step_Domain_p100.0_to_150.0	100	150	50.0 AA STEP	50	0	0	0	0	0	0	0	1	0	0			0	0	0	0	0	0
MMRN2	Multimerin-2	MMRN2_HUMAN	50Step_Domain_p150.0_to_200.0	150	200	50.0 AA STEP	50	0	0	0	0	0	0	0	1	0	0			0	0	0	0	0	0
MMRN2	Multimerin-2	MMRN2_HUMAN	50Step_Domain_p200.0_to_250.0	200	250	50.0 AA STEP	50	0	0	0	0	0	0	0	1	0	0			0	0	0	0	0	0
MMRN2	Multimerin-2	MMRN2_HUMAN	50Step_Domain_p250.0_to_300.0	250	300	50.0 AA STEP	50	0	0	0	0	0	0	0	1	0	0			0	0	0	0	0	0
MMRN2	Multimerin-2	MMRN2_HUMAN	50Step_Domain_p300.0_to_350.0	300	350	50.0 AA STEP	50	0	0	0	0	0	0	0	1	0	0			0	0	0	0	0	0
MMRN2	Multimerin-2	MMRN2_HUMAN	50Step_Domain_p350.0_to_400.0	350	400	50.0 AA STEP	50	0	0	0	0	0	0	0	1	0	0			0	0	0	0	0	0
MMRN2	Multimerin-2	MMRN2_HUMAN	50Step_Domain_p400.0_to_450.0	400	450	50.0 AA STEP	50	0	0	0	0	0	0	0	1	0	0			0	0	0	0	0	0
MMRN2	Multimerin-2	MMRN2_HUMAN	50Step_Domain_p450.0_to_500.0	450	500	50.0 AA STEP	50	0	0	0	0	0	0	0	1	0	0			0	0	0	0	0	0
MMRN2	Multimerin-2	MMRN2_HUMAN	50Step_Domain_p500.0_to_550.0	500	550	50.0 AA STEP	50	1	0	0	0	0	0	0	0.0551	0	0	ALEETQVSLDER		1	0	0	0	0	0
MMRN2	Multimerin-2	MMRN2_HUMAN	50Step_Domain_p550.0_to_600.0	550	600	50.0 AA STEP	50	1	0	0	0	0	0	0	0.0551	0	0	SQVQALDDEVGALK		1	0	0	0	0	0
MMRN2	Multimerin-2	MMRN2_HUMAN	50Step_Domain_p600.0_to_650.0	600	650	50.0 AA STEP	50	0	0	0	0	0	0	0	1	0	0			0	0	0	0	0	0
MMRN2	Multimerin-2	MMRN2_HUMAN	50Step_Domain_p650.0_to_700.0	650	700	50.0 AA STEP	50	0	0	0	0	0	0	0	1	0	0			0	0	0	0	0	0
MMRN2	Multimerin-2	MMRN2_HUMAN	50Step_Domain_p700.0_to_750.0	700	750	50.0 AA STEP	50	0	0	0	0	0	0	0	1	0	0			0	0	0	0	0	0
MMRN2	Multimerin-2	MMRN2_HUMAN	50Step_Domain_p750.0_to_800.0	750	800	50.0 AA STEP	50	0	0	0	0	0	0	0	1	0	0			0	0	0	0	0	0
MMRN2	Multimerin-2	MMRN2_HUMAN	50Step_Domain_p800.0_to_850.0	800	850	50.0 AA STEP	50	0	0	0	0	0	0	0	1	0	0			0	0	0	0	0	0
MMRN2	Multimerin-2	MMRN2_HUMAN	50Step_Domain_p850.0_to_900.0	850	900	50.0 AA STEP	50	0	0	0	0	0	0	0	1	0	0			0	0	0	0	0	0
MMRN2	Multimerin-2	MMRN2_HUMAN	50Step_Domain_p900.0_to_949.0	900	949	50.0 AA STEP	49	0	0	0	0	0	0	0	1	0	0			0	0	0	0	0	0
MOGS	Mannosyl-oligosaccharide glucosidase	MOGS_HUMAN	50Step_Domain_p0_to_50	0	50	50.0 AA STEP	50	0	0	0	0	0	0	0	1	0	0			0	0	0	0	0	0
MOGS	Mannosyl-oligosaccharide glucosidase	MOGS_HUMAN	50Step_Domain_p50.0_to_100.0	50	100	50.0 AA STEP	50	0	0	0	0	0	0	0	1	0	0			0	0	0	0	0	0
MOGS	Mannosyl-oligosaccharide glucosidase	MOGS_HUMAN	50Step_Domain_p100.0_to_150.0	100	150	50.0 AA STEP	50	0	0	0	0	0	0	0	1	0	0			0	0	0	0	0	0
MOGS	Mannosyl-oligosaccharide glucosidase	MOGS_HUMAN	50Step_Domain_p150.0_to_200.0	150	200	50.0 AA STEP	50	0	0	0	0	0	0	0	1	0	0			0	0	0	0	0	0
MOGS	Mannosyl-oligosaccharide glucosidase	MOGS_HUMAN	50Step_Domain_p200.0_to_250.0	200	250	50.0 AA STEP	50	0	0	0	0	0	0	0	1	0	0			0	0	0	0	0	0
MOGS	Mannosyl-oligosaccharide glucosidase	MOGS_HUMAN	50Step_Domain_p250.0_to_300.0	250	300	50.0 AA STEP	50	0	0	0	0	0	0	0	1	0	0			0	0	0	0	0	0
MOGS	Mannosyl-oligosaccharide glucosidase	MOGS_HUMAN	50Step_Domain_p300.0_to_350.0	300	350	50.0 AA STEP	50	0	0	0	0	0	0	0	1	0	0			0	0	0	0	0	0
MOGS	Mannosyl-oligosaccharide glucosidase	MOGS_HUMAN	50Step_Domain_p350.0_to_400.0	350	400	50.0 AA STEP	50	1	1	0	1	0	0	0.02	1	1	0	LAGSLLTQALESHAEGFR LAGSLLTQALESHAEGFR	LAGSLLTQALESHAEGFR	1	1	0	1	0	0
MOGS	Mannosyl-oligosaccharide glucosidase	MOGS_HUMAN	50Step_Domain_p400.0_to_450.0	400	450	50.0 AA STEP	50	0	0	0	0	0	0	0	1	0	0			0	0	0	0	0	0
MOGS	Mannosyl-oligosaccharide glucosidase	MOGS_HUMAN	50Step_Domain_p450.0_to_500.0	450	500	50.0 AA STEP	50	0	0	0	0	0	0	0	1	0	0			0	0	0	0	0	0
MOGS	Mannosyl-oligosaccharide glucosidase	MOGS_HUMAN	50Step_Domain_p500.0_to_550.0	500	550	50.0 AA STEP	50	0	0	0	0	0	0	0	1	0	0			0	0	0	0	0	0
MOGS	Mannosyl-oligosaccharide glucosidase	MOGS_HUMAN	50Step_Domain_p550.0_to_600.0	550	600	50.0 AA STEP	50	0	0	0	0	0	0	0	1	0	0			0	0	0	0	0	0
MOGS	Mannosyl-oligosaccharide glucosidase	MOGS_HUMAN	50Step_Domain_p600.0_to_650.0	600	650	50.0 AA STEP	50	0	0	0	0	0	0	0	1	0	0			0	0	0	0	0	0
MOGS	Mannosyl-oligosaccharide glucosidase	MOGS_HUMAN	50Step_Domain_p650.0_to_700.0	650	700	50.0 AA STEP	50	0	0	0	0	0	0	0	1	0	0			0	0	0	0	0	0
MOGS	Mannosyl-oligosaccharide glucosidase	MOGS_HUMAN	50Step_Domain_p700.0_to_750.0	700	750	50.0 AA STEP	50	2	1	0	1	0	0	0.02	0.0221	1	0	LGPLLDILADSR LGPLLDILADSR	LGPLLDILADSR	3	1	0	1	0	0
MOGS	Mannosyl-oligosaccharide glucosidase	MOGS_HUMAN	50Step_Domain_p750.0_to_800.0	750	800	50.0 AA STEP	50	0	0	0	0	0	0	0	1	0	0			0	0	0	0	0	0
MOGS	Mannosyl-oligosaccharide glucosidase	MOGS_HUMAN	50Step_Domain_p800.0_to_837.0	800	837	50.0 AA STEP	37	0	0	0	0	0	0	0	1	0	0			0	0	0	0	0	0
MPO	Myeloperoxidase	PERM_HUMAN	50Step_Domain_p0_to_50	0	50	50.0 AA STEP	50	0	0	0	0	0	0	0	1	0	0			0	0	0	0	0	0
MPO	Myeloperoxidase	PERM_HUMAN	50Step_Domain_p50.0_to_100.0	50	100	50.0 AA STEP	50	0	0	0	0	0	0	0	1	0	0			0	0	0	0	0	0
MPO	Myeloperoxidase	PERM_HUMAN	50Step_Domain_p100.0_to_150.0	100	150	50.0 AA STEP	50	0	0	0	0	0	0	0	1	0	0			0	0	0	0	0	0
MPO	Myeloperoxidase	PERM_HUMAN	50Step_Domain_p150.0_to_200.0	150	200	50.0 AA STEP	50	0	0	0	0	0	0	0	1	0	0			0	0	0	0	0	0
MPO	Myeloperoxidase	PERM_HUMAN	50Step_Domain_p200.0_to_250.0	200	250	50.0 AA STEP	50	1	2	1	0	0	1	0.02	1	1	0	FPTDQLTPDQER FPTDQLTPDQER FPTDQLTPDQER	FPTDQLTPDQER	2	3	1	0	0	1
MPO	Myeloperoxidase	PERM_HUMAN	50Step_Domain_p250.0_to_300.0	250	300	50.0 AA STEP	50	0	0	0	0	0	0	0	1	0	0			0	0	0	0	0	0
MPO	Myeloperoxidase	PERM_HUMAN	50Step_Domain_p300.0_to_350.0	300	350	50.0 AA STEP	50	1	1	0	0	0	2	0	1	1	1	NQINALTSFVDASMVYGSEEPLAR NQINALTSFVDASMVYGSEEPLAR	NQINALTSFVDASMVYGSEEPLAR	2	2	0	0	0	3
MPO	Myeloperoxidase	PERM_HUMAN	50Step_Domain_p350.0_to_400.0	350	400	50.0 AA STEP	50	1	1	0	0	0	2	0	1	1	1	NQINALTSFVDASMVYGSEEPLAR NQINALTSFVDASMVYGSEEPLAR	NQINALTSFVDASMVYGSEEPLAR	2	2	0	0	0	3
MPO	Myeloperoxidase	PERM_HUMAN	50Step_Domain_p400.0_to_450.0	400	450	50.0 AA STEP	50	1	1	0	0	0	0	0.02	1	1	0	SSEMPELTSMHTLLLR SSEMPELTSMHTLLLR		1	1	0	0	0	0
MPO	Myeloperoxidase	PERM_HUMAN	50Step_Domain_p450.0_to_500.0	450	500	50.0 AA STEP	50	1	2	1	0	0	1	0.02	1	1	0	IANVFTNAFR DYLPLVLGPTAMR IANVFTNAFR DYLPLVLGPTAMR	DYLPLVLGPTAMR IANVFTNAFR	1	3	1	0	0	2
MPO	Myeloperoxidase	PERM_HUMAN	50Step_Domain_p500.0_to_550.0	500	550	50.0 AA STEP	50	1	1	3	0	0	1	0.04	0.321	2	0	VVLEGGIDPILR VVLEGGIDPILR VVLEGGIDPILR YQPMEPNPR	VVLEGGIDPILR	1	2	3	0	0	2
MPO	Myeloperoxidase	PERM_HUMAN	50Step_Domain_p550.0_to_600.0	550	600	50.0 AA STEP	50	3	2	3	0	0	3	0.04	0.0675	3	1	DHGLPGYNAWR IGLDLPALNMQR QNQIAVDEIR DHGLPGYNAWR IGLDLPALNMQR IGLDLPALNMQR QNQIAVDEIR	DHGLPGYNAWR IGLDLPALNMQR QNQIAVDEIR	5	3	4	0	0	6
MPO	Myeloperoxidase	PERM_HUMAN	50Step_Domain_p600.0_to_650.0	600	650	50.0 AA STEP	50	1	1	0	0	0	1	0.02	1	1	0	DHGLPGYNAWR LMEQYGTPNNIDIWMGGVSEPLK DHGLPGYNAWR	DHGLPGYNAWR	2	1	0	0	0	2
MPO	Myeloperoxidase	PERM_HUMAN	50Step_Domain_p650.0_to_700.0	650	700	50.0 AA STEP	50	2	1	2	0	0	3	0.02	1	2	1	FWWENEGVFSMQQR LMEQYGTPNNIDIWMGGVSEPLK FWWENEGVFSMQQR FWWENEGVFSMQQR	FWWENEGVFSMQQR QALAQISLPR	3	1	2	0	0	5
MPO	Myeloperoxidase	PERM_HUMAN	50Step_Domain_p700.0_to_745.0	700	745	50.0 AA STEP	45	0	0	0	0	0	1	0	1	0	0		QALAQISLPR	0	0	0	0	0	1
MXRA5	Matrix-remodeling-associated protein 5	MXRA5_HUMAN	50Step_Domain_p0_to_50	0	50	50.0 AA STEP	50	0	0	0	0	0	0	0	1	0	0			0	0	0	0	0	0
MXRA5	Matrix-remodeling-associated protein 5	MXRA5_HUMAN	50Step_Domain_p50.0_to_100.0	50	100	50.0 AA STEP	50	0	1	0	0	0	0	0	1	0	0	LELLMIHGNEIPSIPDGALR		0	2	0	0	0	0
MXRA5	Matrix-remodeling-associated protein 5	MXRA5_HUMAN	50Step_Domain_p100.0_to_150.0	100	150	50.0 AA STEP	50	2	2	0	2	2	0	0	1	1	1	DLSSLQVFK IEFIHPQAFNGLTSLR DLSSLQVFK VITGQTLQGLSNLMR	DLSSLQVFK VITGQTLQGLSNLMR VITGQTLQGLSNLMR	2	3	0	3	1	0
MXRA5	Matrix-remodeling-associated protein 5	MXRA5_HUMAN	50Step_Domain_p150.0_to_200.0	150	200	50.0 AA STEP	50	1	0	0	0	0	0	0	1	0	0	IEFIHPQAFNGLTSLR		1	0	0	0	0	0
MXRA5	Matrix-remodeling-associated protein 5	MXRA5_HUMAN	50Step_Domain_p200.0_to_250.0	200	250	50.0 AA STEP	50	0	0	0	0	0	0	0	1	0	0			0	0	0	0	0	0
MXRA5	Matrix-remodeling-associated protein 5	MXRA5_HUMAN	50Step_Domain_p250.0_to_300.0	250	300	50.0 AA STEP	50	2	3	2	4	0	6	-0.02	1	2	3	SIEEEQEQEEDGGSQLILEK SIEEEQEQEEDGGSQLILEK SIEEEQEQEEDGGSQLILEK	SIEEEQEQEEDGGSQLILEK SIEEEQEQEEDGGSQLILEK	2	5	1	5	0	2
MXRA5	Matrix-remodeling-associated protein 5	MXRA5_HUMAN	50Step_Domain_p300.0_to_350.0	300	350	50.0 AA STEP	50	2	3	2	4	0	6	-0.02	1	2	3	SIEEEQEQEEDGGSQLILEK SIEEEQEQEEDGGSQLILEK SIEEEQEQEEDGGSQLILEK	SIEEEQEQEEDGGSQLILEK SIEEEQEQEEDGGSQLILEK	2	5	1	5	0	2
MXRA5	Matrix-remodeling-associated protein 5	MXRA5_HUMAN	50Step_Domain_p350.0_to_400.0	350	400	50.0 AA STEP	50	1	1	0	2	0	0	0	1	1	1	LIAYYSEVPVK LIAYYSEVPVK	LIAYYSEVPVK	1	2	0	3	0	0
MXRA5	Matrix-remodeling-associated protein 5	MXRA5_HUMAN	50Step_Domain_p400.0_to_450.0	400	450	50.0 AA STEP	50	1	1	0	1	2	3	-0.02	0.9519	1	2	QDADEEALYYTGVR QDADEEALYYTGVR	QDADEEALYYTGVR QDADEEALYYTGVR QDADEEALYYTGVR	1	1	0	1	1	1
MXRA5	Matrix-remodeling-associated protein 5	MXRA5_HUMAN	50Step_Domain_p450.0_to_500.0	450	500	50.0 AA STEP	50	0	1	2	2	2	0	0	1	1	1	SWVMIEPSGAVQR SWVMIEPSGAVQR	SWVMIEPSGAVQR SWVMIEPSGAVQR	0	1	1	3	1	0
MXRA5	Matrix-remodeling-associated protein 5	MXRA5_HUMAN	50Step_Domain_p500.0_to_550.0	500	550	50.0 AA STEP	50	1	0	0	1	2	3	-0.04	0.1653	0	2	ASESPSIFWVLPDGSILK	ASESPSIFWVLPDGSILK ASESPSIFWVLPDGSILK ASESPSIFWVLPDGSILK	1	0	0	1	1	1
MXRA5	Matrix-remodeling-associated protein 5	MXRA5_HUMAN	50Step_Domain_p550.0_to_600.0	550	600	50.0 AA STEP	50	2	1	0	1	0	0	0.02	1	1	0	VLVQSPSTQPAEK VLVQSPSTQPAEK	VLVQSPSTQPAEK	2	2	0	2	0	0
MXRA5	Matrix-remodeling-associated protein 5	MXRA5_HUMAN	50Step_Domain_p600.0_to_650.0	600	650	50.0 AA STEP	50	1	1	0	0	0	0	0.02	1	1	0	VQVSDSGYYR VQVSDSGYYR		1	1	0	0	0	0
MXRA5	Matrix-remodeling-associated protein 5	MXRA5_HUMAN	50Step_Domain_p650.0_to_700.0	650	700	50.0 AA STEP	50	0	0	0	0	0	0	0	1	0	0			0	0	0	0	0	0
MXRA5	Matrix-remodeling-associated protein 5	MXRA5_HUMAN	50Step_Domain_p700.0_to_750.0	700	750	50.0 AA STEP	50	0	0	0	0	0	0	0	1	0	0			0	0	0	0	0	0
MXRA5	Matrix-remodeling-associated protein 5	MXRA5_HUMAN	50Step_Domain_p750.0_to_800.0	750	800	50.0 AA STEP	50	0	0	0	0	0	0	0	1	0	0			0	0	0	0	0	0
MXRA5	Matrix-remodeling-associated protein 5	MXRA5_HUMAN	50Step_Domain_p800.0_to_850.0	800	850	50.0 AA STEP	50	0	0	0	0	0	0	0	1	0	0			0	0	0	0	0	0
MXRA5	Matrix-remodeling-associated protein 5	MXRA5_HUMAN	50Step_Domain_p850.0_to_900.0	850	900	50.0 AA STEP	50	0	0	0	0	0	0	0	1	0	0			0	0	0	0	0	0
MXRA5	Matrix-remodeling-associated protein 5	MXRA5_HUMAN	50Step_Domain_p900.0_to_950.0	900	950	50.0 AA STEP	50	0	0	0	0	0	0	0	1	0	0			0	0	0	0	0	0
MXRA5	Matrix-remodeling-associated protein 5	MXRA5_HUMAN	50Step_Domain_p950.0_to_1000.0	950	1000	50.0 AA STEP	50	0	0	0	0	0	0	0	1	0	0			0	0	0	0	0	0
MXRA5	Matrix-remodeling-associated protein 5	MXRA5_HUMAN	50Step_Domain_p1000.0_to_1050.0	1000	1050	50.0 AA STEP	50	0	0	0	0	0	0	0	1	0	0			0	0	0	0	0	0
MXRA5	Matrix-remodeling-associated protein 5	MXRA5_HUMAN	50Step_Domain_p1050.0_to_1100.0	1050	1100	50.0 AA STEP	50	0	0	0	0	0	0	0	1	0	0			0	0	0	0	0	0
MXRA5	Matrix-remodeling-associated protein 5	MXRA5_HUMAN	50Step_Domain_p1100.0_to_1150.0	1100	1150	50.0 AA STEP	50	0	0	0	0	0	0	0	1	0	0			0	0	0	0	0	0
MXRA5	Matrix-remodeling-associated protein 5	MXRA5_HUMAN	50Step_Domain_p1150.0_to_1200.0	1150	1200	50.0 AA STEP	50	0	0	0	0	0	0	0	1	0	0			0	0	0	0	0	0
MXRA5	Matrix-remodeling-associated protein 5	MXRA5_HUMAN	50Step_Domain_p1200.0_to_1250.0	1200	1250	50.0 AA STEP	50	0	0	0	0	0	0	0	1	0	0			0	0	0	0	0	0
MXRA5	Matrix-remodeling-associated protein 5	MXRA5_HUMAN	50Step_Domain_p1250.0_to_1300.0	1250	1300	50.0 AA STEP	50	0	0	0	0	0	0	0	1	0	0			0	0	0	0	0	0
MXRA5	Matrix-remodeling-associated protein 5	MXRA5_HUMAN	50Step_Domain_p1300.0_to_1350.0	1300	1350	50.0 AA STEP	50	0	0	0	0	0	0	0	1	0	0			0	0	0	0	0	0
MXRA5	Matrix-remodeling-associated protein 5	MXRA5_HUMAN	50Step_Domain_p1350.0_to_1400.0	1350	1400	50.0 AA STEP	50	0	0	0	0	0	0	0	1	0	0			0	0	0	0	0	0
MXRA5	Matrix-remodeling-associated protein 5	MXRA5_HUMAN	50Step_Domain_p1400.0_to_1450.0	1400	1450	50.0 AA STEP	50	0	0	0	0	0	0	0	1	0	0			0	0	0	0	0	0
MXRA5	Matrix-remodeling-associated protein 5	MXRA5_HUMAN	50Step_Domain_p1450.0_to_1500.0	1450	1500	50.0 AA STEP	50	0	0	0	0	0	0	0	1	0	0			0	0	0	0	0	0
MXRA5	Matrix-remodeling-associated protein 5	MXRA5_HUMAN	50Step_Domain_p1500.0_to_1550.0	1500	1550	50.0 AA STEP	50	0	0	0	0	0	0	0	1	0	0			0	0	0	0	0	0
MXRA5	Matrix-remodeling-associated protein 5	MXRA5_HUMAN	50Step_Domain_p1550.0_to_1600.0	1550	1600	50.0 AA STEP	50	0	0	0	0	0	0	0	1	0	0			0	0	0	0	0	0
MXRA5	Matrix-remodeling-associated protein 5	MXRA5_HUMAN	50Step_Domain_p1600.0_to_1650.0	1600	1650	50.0 AA STEP	50	0	0	0	0	0	0	0	1	0	0			0	0	0	0	0	0
MXRA5	Matrix-remodeling-associated protein 5	MXRA5_HUMAN	50Step_Domain_p1650.0_to_1700.0	1650	1700	50.0 AA STEP	50	0	0	0	0	0	0	0	1	0	0			0	0	0	0	0	0
MXRA5	Matrix-remodeling-associated protein 5	MXRA5_HUMAN	50Step_Domain_p1700.0_to_1750.0	1700	1750	50.0 AA STEP	50	1	1	0	0	0	0	0.02	1	1	0	VFGNNNIPEAR VFGNNNIPEAR		1	1	0	0	0	0
MXRA5	Matrix-remodeling-associated protein 5	MXRA5_HUMAN	50Step_Domain_p1750.0_to_1800.0	1750	1800	50.0 AA STEP	50	0	0	0	0	0	0	0	1	0	0			0	0	0	0	0	0
MXRA5	Matrix-remodeling-associated protein 5	MXRA5_HUMAN	50Step_Domain_p1800.0_to_1850.0	1800	1850	50.0 AA STEP	50	0	0	0	0	0	0	0	1	0	0			0	0	0	0	0	0
MXRA5	Matrix-remodeling-associated protein 5	MXRA5_HUMAN	50Step_Domain_p1850.0_to_1900.0	1850	1900	50.0 AA STEP	50	0	0	0	0	0	0	0	1	0	0			0	0	0	0	0	0
MXRA5	Matrix-remodeling-associated protein 5	MXRA5_HUMAN	50Step_Domain_p1900.0_to_1950.0	1900	1950	50.0 AA STEP	50	0	0	0	0	0	0	0	1	0	0			0	0	0	0	0	0
MXRA5	Matrix-remodeling-associated protein 5	MXRA5_HUMAN	50Step_Domain_p1950.0_to_2000.0	1950	2000	50.0 AA STEP	50	2	2	2	2	5	3	-0.02	0.9519	2	3	GTPAPQISWIFPDR VWQTVSPVEGR GTPAPQISWIFPDR VWQTVSPVEGR GTPAPQISWIFPDR	GTPAPQISWIFPDR VWQTVSPVEGR GTPAPQISWIFPDR VWQTVSPVEGR VWQTVSPVEGR	3	4	1	3	2	1
MXRA5	Matrix-remodeling-associated protein 5	MXRA5_HUMAN	50Step_Domain_p2000.0_to_2050.0	2000	2050	50.0 AA STEP	50	1	2	2	1	2	3	0	1	2	2	VWQTVSPVEGR LHVAALPPVIHQEK VWQTVSPVEGR LHVAALPPVIHQEK	VWQTVSPVEGR VWQTVSPVEGR VWQTVSPVEGR	1	3	1	1	1	1
MXRA5	Matrix-remodeling-associated protein 5	MXRA5_HUMAN	50Step_Domain_p2050.0_to_2100.0	2050	2100	50.0 AA STEP	50	0	1	2	0	0	0	0.02	1	1	0	LHVAALPPVIHQEK LHVAALPPVIHQEK		0	1	1	0	0	0
MXRA5	Matrix-remodeling-associated protein 5	MXRA5_HUMAN	50Step_Domain_p2100.0_to_2150.0	2100	2150	50.0 AA STEP	50	0	0	0	0	0	0	0	1	0	0			0	0	0	0	0	0
MXRA5	Matrix-remodeling-associated protein 5	MXRA5_HUMAN	50Step_Domain_p2150.0_to_2200.0	2150	2200	50.0 AA STEP	50	2	1	5	1	2	3	0.02	1	3	2	MIDALFSFDSR MIDALFSFDSR MIDALFSFDSR	MIDALFSFDSR MIDALFSFDSR MIDALFSFDSR	3	2	3	2	1	1
MXRA5	Matrix-remodeling-associated protein 5	MXRA5_HUMAN	50Step_Domain_p2200.0_to_2250.0	2200	2250	50.0 AA STEP	50	2	2	4	1	2	3	0.02	1	3	2	VGDDYVVLK VGDDYVVLK VGDDYVVLK	VGDDYVVLK VGDDYVVLK VGDDYVVLK	2	3	2	2	1	1
MXRA5	Matrix-remodeling-associated protein 5	MXRA5_HUMAN	50Step_Domain_p2250.0_to_2300.0	2250	2300	50.0 AA STEP	50	0	0	2	0	0	0	0.02	1	1	0	VFYGGDLK		0	0	1	0	0	0
MXRA5	Matrix-remodeling-associated protein 5	MXRA5_HUMAN	50Step_Domain_p2300.0_to_2350.0	2300	2350	50.0 AA STEP	50	0	0	2	0	0	0	0.02	1	1	0	EEGDYTCFAENQVGK		0	0	1	0	0	0
MXRA5	Matrix-remodeling-associated protein 5	MXRA5_HUMAN	50Step_Domain_p2350.0_to_2400.0	2350	2400	50.0 AA STEP	50	2	0	0	1	0	0	0.02	1	1	0	YQIYQDGTLLIQK	YQIYQDGTLLIQK	2	0	0	1	0	0
MXRA5	Matrix-remodeling-associated protein 5	MXRA5_HUMAN	50Step_Domain_p2400.0_to_2450.0	2400	2450	50.0 AA STEP	50	2	0	0	1	0	0	0.02	1	1	0	YQIYQDGTLLIQK	YQIYQDGTLLIQK	2	0	0	1	0	0
MXRA5	Matrix-remodeling-associated protein 5	MXRA5_HUMAN	50Step_Domain_p2450.0_to_2500.0	2450	2500	50.0 AA STEP	50	1	1	0	0	0	0	0.02	1	1	0	VLWAFPEGVVLPAPYYGNR VLWAFPEGVVLPAPYYGNR		1	1	0	0	0	0
MXRA5	Matrix-remodeling-associated protein 5	MXRA5_HUMAN	50Step_Domain_p2500.0_to_2550.0	2500	2550	50.0 AA STEP	50	0	0	0	0	0	0	0	1	0	0			0	0	0	0	0	0
MXRA5	Matrix-remodeling-associated protein 5	MXRA5_HUMAN	50Step_Domain_p2550.0_to_2600.0	2550	2600	50.0 AA STEP	50	1	1	0	0	0	0	0.02	1	1	0	ADGMLHISGLSSVDAGAYR ADGMLHISGLSSVDAGAYR		1	1	0	0	0	0
MXRA5	Matrix-remodeling-associated protein 5	MXRA5_HUMAN	50Step_Domain_p2600.0_to_2650.0	2600	2650	50.0 AA STEP	50	1	1	0	0	0	0	0.02	1	1	0	ADGMLHISGLSSVDAGAYR ADGMLHISGLSSVDAGAYR		1	1	0	0	0	0
MXRA5	Matrix-remodeling-associated protein 5	MXRA5_HUMAN	50Step_Domain_p2650.0_to_2700.0	2650	2700	50.0 AA STEP	50	0	0	0	0	0	0	0	1	0	0			0	0	0	0	0	0
MXRA5	Matrix-remodeling-associated protein 5	MXRA5_HUMAN	50Step_Domain_p2700.0_to_2750.0	2700	2750	50.0 AA STEP	50	1	1	0	0	0	0	0.02	1	1	0	METEYGPSVTSIPVIVIAYPPR METEYGPSVTSIPVIVIAYPPR		1	1	0	0	0	0
MXRA5	Matrix-remodeling-associated protein 5	MXRA5_HUMAN	50Step_Domain_p2750.0_to_2800.0	2750	2800	50.0 AA STEP	50	1	1	0	1	0	0	0.02	1	1	0	FLHPQGSLTIQHATQR FLHPQGSLTIQHATQR	FLHPQGSLTIQHATQR	1	1	0	1	0	0
MXRA5	Matrix-remodeling-associated protein 5	MXRA5_HUMAN	50Step_Domain_p2800.0_to_2828.0	2800	2828	50.0 AA STEP	28	1	1	0	1	0	0	0.0357143	1	1	0	FLHPQGSLTIQHATQR FLHPQGSLTIQHATQR	FLHPQGSLTIQHATQR	1	1	0	1	0	0
MYH10	Myosin-10	MYH10_HUMAN	50Step_Domain_p0_to_50	0	50	50.0 AA STEP	50	0	0	0	0	0	0	0	1	0	0			0	0	0	0	0	0
MYH10	Myosin-10	MYH10_HUMAN	50Step_Domain_p50.0_to_100.0	50	100	50.0 AA STEP	50	0	0	0	0	0	0	0	1	0	0			0	0	0	0	0	0
MYH10	Myosin-10	MYH10_HUMAN	50Step_Domain_p100.0_to_150.0	100	150	50.0 AA STEP	50	1	0	0	0	0	0	0	1	0	0	NLPIYSENIIEMYR		1	0	0	0	0	0
MYH10	Myosin-10	MYH10_HUMAN	50Step_Domain_p150.0_to_200.0	150	200	50.0 AA STEP	50	0	0	0	0	0	0	0	1	0	0			0	0	0	0	0	0
MYH10	Myosin-10	MYH10_HUMAN	50Step_Domain_p200.0_to_250.0	200	250	50.0 AA STEP	50	0	0	0	0	0	0	0	1	0	0			0	0	0	0	0	0
MYH10	Myosin-10	MYH10_HUMAN	50Step_Domain_p250.0_to_300.0	250	300	50.0 AA STEP	50	0	1	0	0	0	0	0	1	0	0	SDLLLEGFNNYR		0	1	0	0	0	0
MYH10	Myosin-10	MYH10_HUMAN	50Step_Domain_p300.0_to_350.0	300	350	50.0 AA STEP	50	0	1	0	0	0	0	0	1	0	0	SDLLLEGFNNYR		0	1	0	0	0	0
MYH10	Myosin-10	MYH10_HUMAN	50Step_Domain_p350.0_to_400.0	350	400	50.0 AA STEP	50	0	0	0	0	0	0	0	1	0	0			0	0	0	0	0	0
MYH10	Myosin-10	MYH10_HUMAN	50Step_Domain_p400.0_to_450.0	400	450	50.0 AA STEP	50	0	0	0	0	0	0	0	1	0	0			0	0	0	0	0	0
MYH10	Myosin-10	MYH10_HUMAN	50Step_Domain_p450.0_to_500.0	450	500	50.0 AA STEP	50	0	0	0	0	0	0	0	1	0	0			0	0	0	0	0	0
MYH10	Myosin-10	MYH10_HUMAN	50Step_Domain_p500.0_to_550.0	500	550	50.0 AA STEP	50	0	0	0	0	0	0	0	1	0	0			0	0	0	0	0	0
MYH10	Myosin-10	MYH10_HUMAN	50Step_Domain_p550.0_to_600.0	550	600	50.0 AA STEP	50	0	0	0	0	0	0	0	1	0	0			0	0	0	0	0	0
MYH10	Myosin-10	MYH10_HUMAN	50Step_Domain_p600.0_to_650.0	600	650	50.0 AA STEP	50	1	0	0	0	0	0	0	1	0	0	IVGLDQVTGMTETAFGSAYK		2	0	0	0	0	0
MYH10	Myosin-10	MYH10_HUMAN	50Step_Domain_p650.0_to_700.0	650	700	50.0 AA STEP	50	0	0	0	0	0	0	0	1	0	0			0	0	0	0	0	0
MYH10	Myosin-10	MYH10_HUMAN	50Step_Domain_p700.0_to_750.0	700	750	50.0 AA STEP	50	0	0	0	0	0	0	0	1	0	0			0	0	0	0	0	0
MYH10	Myosin-10	MYH10_HUMAN	50Step_Domain_p750.0_to_800.0	750	800	50.0 AA STEP	50	0	0	0	0	0	0	0	1	0	0			0	0	0	0	0	0
MYH10	Myosin-10	MYH10_HUMAN	50Step_Domain_p800.0_to_850.0	800	850	50.0 AA STEP	50	0	0	0	0	0	0	0	1	0	0			0	0	0	0	0	0
MYH10	Myosin-10	MYH10_HUMAN	50Step_Domain_p850.0_to_900.0	850	900	50.0 AA STEP	50	0	0	0	0	0	0	0	1	0	0			0	0	0	0	0	0
MYH10	Myosin-10	MYH10_HUMAN	50Step_Domain_p900.0_to_950.0	900	950	50.0 AA STEP	50	1	1	0	0	0	1	0.02	1	1	0	MQAHIQDLEEQLDEEEGAR KQELEEILHDLESR QELEEILHDLESR	MQAHIQDLEEQLDEEEGAR	1	2	0	0	0	1
MYH10	Myosin-10	MYH10_HUMAN	50Step_Domain_p950.0_to_1000.0	950	1000	50.0 AA STEP	50	1	0	0	0	0	1	0	1	0	0	MEEEILLLEDQNSK MQAHIQDLEEQLDEEEGAR	MQAHIQDLEEQLDEEEGAR	2	0	0	0	0	1
MYH10	Myosin-10	MYH10_HUMAN	50Step_Domain_p1000.0_to_1050.0	1000	1050	50.0 AA STEP	50	1	0	0	0	0	1	0	1	0	0	QEVMISDLEER	QEVMISDLEER	1	0	0	0	0	1
MYH10	Myosin-10	MYH10_HUMAN	50Step_Domain_p1050.0_to_1100.0	1050	1100	50.0 AA STEP	50	0	0	0	0	0	0	0	1	0	0			0	0	0	0	0	0
MYH10	Myosin-10	MYH10_HUMAN	50Step_Domain_p1100.0_to_1150.0	1100	1150	50.0 AA STEP	50	1	1	0	0	4	1	-0.02	1	1	2	DLSEELEALK ELQAQIAELQEDFESEK RDLSEELEALK	ELQAQIAELQEDFESEK ELQAQIAELQEDFESEK	1	2	0	0	2	1
MYH10	Myosin-10	MYH10_HUMAN	50Step_Domain_p1150.0_to_1200.0	1150	1200	50.0 AA STEP	50	2	1	0	0	0	2	0	1	1	1	DLSEELEALK TELEDTLDTTAAQQELR RDLSEELEALK TELEDTLDTTAAQQELR	TELEDTLDTTAAQQELR	3	2	0	0	0	2
MYH10	Myosin-10	MYH10_HUMAN	50Step_Domain_p1200.0_to_1250.0	1200	1250	50.0 AA STEP	50	1	0	0	0	0	1	0	1	0	0	HATALEELSEQLEQAK	HATALEELSEQLEQAK	2	0	0	0	0	1
MYH10	Myosin-10	MYH10_HUMAN	50Step_Domain_p1250.0_to_1300.0	1250	1300	50.0 AA STEP	50	1	2	0	0	0	1	0.02	1	1	0	LQNELDNVSTLLEEAEK LQNELDNVSTLLEEAEKK LQNELDNVSTLLEEAEK	LDAQVQELHAK	2	3	0	0	0	1
MYH10	Myosin-10	MYH10_HUMAN	50Step_Domain_p1300.0_to_1350.0	1300	1350	50.0 AA STEP	50	2	3	0	0	0	1	0.04	0.976	2	0	DAASLESQLQDTQELLQEETR LQNELDNVSTLLEEAEK LQNELDNVSTLLEEAEKK NSLQEQQEEEEEAR DAASLESQLQDTQELLQEETR LQNELDNVSTLLEEAEK	NSLQEQQEEEEEAR	4	4	0	0	0	1
MYH10	Myosin-10	MYH10_HUMAN	50Step_Domain_p1350.0_to_1400.0	1350	1400	50.0 AA STEP	50	2	1	0	0	0	2	0	1	1	1	KVDDDLGTIESLEEAK NSLQEQQEEEEEAR VDDDLGTIESLEEAK VDDDLGTIESLEEAK	NSLQEQQEEEEEAR VDDDLGTIESLEEAK	3	1	0	0	0	2
MYH10	Myosin-10	MYH10_HUMAN	50Step_Domain_p1400.0_to_1450.0	1400	1450	50.0 AA STEP	50	2	1	0	0	0	1	0.02	1	1	0	LQQELDDLTVDLDHQR LQQELDDLTVDLDHQR	LQQELDDLTVDLDHQR	3	1	0	0	0	1
MYH10	Myosin-10	MYH10_HUMAN	50Step_Domain_p1450.0_to_1500.0	1450	1500	50.0 AA STEP	50	0	0	0	0	0	0	0	1	0	0			0	0	0	0	0	0
MYH10	Myosin-10	MYH10_HUMAN	50Step_Domain_p1500.0_to_1550.0	1500	1550	50.0 AA STEP	50	0	1	0	0	0	0	0	1	0	0	ALEQQVEEMR		0	1	0	0	0	0
MYH10	Myosin-10	MYH10_HUMAN	50Step_Domain_p1550.0_to_1600.0	1550	1600	50.0 AA STEP	50	1	1	0	0	2	0	0	1	1	1	ELEAELEDER ELEAELEDER	ELEAELEDER	1	1	0	0	1	0
MYH10	Myosin-10	MYH10_HUMAN	50Step_Domain_p1600.0_to_1650.0	1600	1650	50.0 AA STEP	50	1	1	0	0	4	0	0	1	1	1	ELEAELEDER DLEAQIEAANK ELEAELEDER	DLEAQIEAANK ELEAELEDER	1	2	0	0	2	0
MYH10	Myosin-10	MYH10_HUMAN	50Step_Domain_p1650.0_to_1700.0	1650	1700	50.0 AA STEP	50	1	0	0	0	2	0	-0.02	1	0	1	SLEAEILQLQEELASSER	SLEAEILQLQEELASSER	1	0	0	0	1	0
MYH10	Myosin-10	MYH10_HUMAN	50Step_Domain_p1700.0_to_1750.0	1700	1750	50.0 AA STEP	50	2	1	0	0	2	1	0	1	1	1	IAQLEEELEEEQSNMELLNDR SLEAEILQLQEELASSER IAQLEEELEEEQSNMELLNDR	SLEAEILQLQEELASSER IAQLEEELEEEQSNMELLNDR	3	2	0	0	1	1
MYH10	Myosin-10	MYH10_HUMAN	50Step_Domain_p1750.0_to_1800.0	1750	1800	50.0 AA STEP	50	2	3	0	0	0	3	0.02	1	2	1	IAQLEEELEEEQSNMELLNDR TTLQVDTLNAELAAER IAQLEEELEEEQSNMELLNDR TTLQVDTLNAELAAER	IAQLEEELEEEQSNMELLNDR TTLQVDTLNAELAAER	3	4	0	0	0	3
MYH10	Myosin-10	MYH10_HUMAN	50Step_Domain_p1800.0_to_1850.0	1800	1850	50.0 AA STEP	50	2	1	0	0	2	3	-0.02	1	1	2	IGQLEEQLEQEAK LQELEGAVK IGQLEEQLEQEAK	IGQLEEQLEQEAK IGQLEEQLEQEAK LQELEGAVK	3	2	0	0	1	4
MYH10	Myosin-10	MYH10_HUMAN	50Step_Domain_p1850.0_to_1900.0	1850	1900	50.0 AA STEP	50	1	0	0	0	0	1	0	1	0	0	EIFMQVEDER	RQLEEAEEEATR	1	0	0	0	0	1
MYH10	Myosin-10	MYH10_HUMAN	50Step_Domain_p1900.0_to_1950.0	1900	1950	50.0 AA STEP	50	1	1	0	0	2	0	0	1	1	1	ELDDATEANEGLSR ELDDATEANEGLSR QLHLEGASLELSDDDTESK	ELDDATEANEGLSR	1	2	0	0	1	0
MYH10	Myosin-10	MYH10_HUMAN	50Step_Domain_p1950.0_to_1976.0	1950	1976	50.0 AA STEP	26	0	1	0	0	0	0	0	1	0	0	QLHLEGASLELSDDDTESK		0	1	0	0	0	0
MYH14	Myosin-14	MYH14_HUMAN	50Step_Domain_p0_to_50	0	50	50.0 AA STEP	50	0	0	0	0	0	0	0	1	0	0			0	0	0	0	0	0
MYH14	Myosin-14	MYH14_HUMAN	50Step_Domain_p50.0_to_100.0	50	100	50.0 AA STEP	50	0	0	0	0	0	0	0	1	0	0			0	0	0	0	0	0
MYH14	Myosin-14	MYH14_HUMAN	50Step_Domain_p100.0_to_150.0	100	150	50.0 AA STEP	50	0	0	0	0	0	0	0	1	0	0			0	0	0	0	0	0
MYH14	Myosin-14	MYH14_HUMAN	50Step_Domain_p150.0_to_200.0	150	200	50.0 AA STEP	50	0	0	0	0	0	0	0	1	0	0			0	0	0	0	0	0
MYH14	Myosin-14	MYH14_HUMAN	50Step_Domain_p200.0_to_250.0	200	250	50.0 AA STEP	50	0	0	0	0	0	0	0	1	0	0			0	0	0	0	0	0
MYH14	Myosin-14	MYH14_HUMAN	50Step_Domain_p250.0_to_300.0	250	300	50.0 AA STEP	50	0	0	0	0	0	0	0	1	0	0			0	0	0	0	0	0
MYH14	Myosin-14	MYH14_HUMAN	50Step_Domain_p300.0_to_350.0	300	350	50.0 AA STEP	50	0	0	0	0	0	0	0	1	0	0			0	0	0	0	0	0
MYH14	Myosin-14	MYH14_HUMAN	50Step_Domain_p350.0_to_400.0	350	400	50.0 AA STEP	50	0	0	0	0	0	0	0	1	0	0			0	0	0	0	0	0
MYH14	Myosin-14	MYH14_HUMAN	50Step_Domain_p400.0_to_450.0	400	450	50.0 AA STEP	50	0	0	0	0	0	0	0	1	0	0			0	0	0	0	0	0
MYH14	Myosin-14	MYH14_HUMAN	50Step_Domain_p450.0_to_500.0	450	500	50.0 AA STEP	50	0	0	0	0	0	0	0	1	0	0			0	0	0	0	0	0
MYH14	Myosin-14	MYH14_HUMAN	50Step_Domain_p500.0_to_550.0	500	550	50.0 AA STEP	50	0	0	0	0	0	0	0	1	0	0			0	0	0	0	0	0
MYH14	Myosin-14	MYH14_HUMAN	50Step_Domain_p550.0_to_600.0	550	600	50.0 AA STEP	50	0	0	0	0	0	0	0	1	0	0			0	0	0	0	0	0
MYH14	Myosin-14	MYH14_HUMAN	50Step_Domain_p600.0_to_650.0	600	650	50.0 AA STEP	50	0	0	0	0	0	0	0	1	0	0			0	0	0	0	0	0
MYH14	Myosin-14	MYH14_HUMAN	50Step_Domain_p650.0_to_700.0	650	700	50.0 AA STEP	50	0	0	0	0	0	0	0	1	0	0			0	0	0	0	0	0
MYH14	Myosin-14	MYH14_HUMAN	50Step_Domain_p700.0_to_750.0	700	750	50.0 AA STEP	50	0	0	0	0	0	0	0	1	0	0			0	0	0	0	0	0
MYH14	Myosin-14	MYH14_HUMAN	50Step_Domain_p750.0_to_800.0	750	800	50.0 AA STEP	50	0	0	0	0	0	0	0	1	0	0			0	0	0	0	0	0
MYH14	Myosin-14	MYH14_HUMAN	50Step_Domain_p800.0_to_850.0	800	850	50.0 AA STEP	50	0	0	0	0	0	0	0	1	0	0			0	0	0	0	0	0
MYH14	Myosin-14	MYH14_HUMAN	50Step_Domain_p850.0_to_900.0	850	900	50.0 AA STEP	50	0	0	0	0	0	0	0	1	0	0			0	0	0	0	0	0
MYH14	Myosin-14	MYH14_HUMAN	50Step_Domain_p900.0_to_950.0	900	950	50.0 AA STEP	50	0	0	0	0	0	0	0	1	0	0			0	0	0	0	0	0
MYH14	Myosin-14	MYH14_HUMAN	50Step_Domain_p950.0_to_1000.0	950	1000	50.0 AA STEP	50	0	0	0	0	0	0	0	1	0	0			0	0	0	0	0	0
MYH14	Myosin-14	MYH14_HUMAN	50Step_Domain_p1000.0_to_1050.0	1000	1050	50.0 AA STEP	50	0	0	0	0	0	0	0	1	0	0			0	0	0	0	0	0
MYH14	Myosin-14	MYH14_HUMAN	50Step_Domain_p1050.0_to_1100.0	1050	1100	50.0 AA STEP	50	0	0	0	0	0	0	0	1	0	0			0	0	0	0	0	0
MYH14	Myosin-14	MYH14_HUMAN	50Step_Domain_p1100.0_to_1150.0	1100	1150	50.0 AA STEP	50	0	0	0	0	0	0	0	1	0	0			0	0	0	0	0	0
MYH14	Myosin-14	MYH14_HUMAN	50Step_Domain_p1150.0_to_1200.0	1150	1200	50.0 AA STEP	50	0	0	0	0	0	0	0	1	0	0			0	0	0	0	0	0
MYH14	Myosin-14	MYH14_HUMAN	50Step_Domain_p1200.0_to_1250.0	1200	1250	50.0 AA STEP	50	0	0	0	0	0	0	0	1	0	0			0	0	0	0	0	0
MYH14	Myosin-14	MYH14_HUMAN	50Step_Domain_p1250.0_to_1300.0	1250	1300	50.0 AA STEP	50	0	0	0	0	0	0	0	1	0	0			0	0	0	0	0	0
MYH14	Myosin-14	MYH14_HUMAN	50Step_Domain_p1300.0_to_1350.0	1300	1350	50.0 AA STEP	50	2	0	0	0	0	0	0.02	0	1	0	ELSSTEAQLHDAQELLQEETR		3	0	0	0	0	0
MYH14	Myosin-14	MYH14_HUMAN	50Step_Domain_p1350.0_to_1400.0	1350	1400	50.0 AA STEP	50	0	0	0	0	0	0	0	1	0	0			0	0	0	0	0	0
MYH14	Myosin-14	MYH14_HUMAN	50Step_Domain_p1400.0_to_1450.0	1400	1450	50.0 AA STEP	50	0	0	0	0	0	0	0	1	0	0			0	0	0	0	0	0
MYH14	Myosin-14	MYH14_HUMAN	50Step_Domain_p1450.0_to_1500.0	1450	1500	50.0 AA STEP	50	0	0	0	0	0	0	0	1	0	0			0	0	0	0	0	0
MYH14	Myosin-14	MYH14_HUMAN	50Step_Domain_p1500.0_to_1550.0	1500	1550	50.0 AA STEP	50	0	0	0	0	0	0	0	1	0	0			0	0	0	0	0	0
MYH14	Myosin-14	MYH14_HUMAN	50Step_Domain_p1550.0_to_1600.0	1550	1600	50.0 AA STEP	50	0	0	0	0	0	0	0	1	0	0			0	0	0	0	0	0
MYH14	Myosin-14	MYH14_HUMAN	50Step_Domain_p1600.0_to_1650.0	1600	1650	50.0 AA STEP	50	0	0	0	0	0	0	0	1	0	0			0	0	0	0	0	0
MYH14	Myosin-14	MYH14_HUMAN	50Step_Domain_p1650.0_to_1700.0	1650	1700	50.0 AA STEP	50	0	0	0	0	0	0	0	1	0	0			0	0	0	0	0	0
MYH14	Myosin-14	MYH14_HUMAN	50Step_Domain_p1700.0_to_1750.0	1700	1750	50.0 AA STEP	50	0	0	0	0	0	0	0	1	0	0			0	0	0	0	0	0
MYH14	Myosin-14	MYH14_HUMAN	50Step_Domain_p1750.0_to_1800.0	1750	1800	50.0 AA STEP	50	0	0	0	0	0	0	0	1	0	0			0	0	0	0	0	0
MYH14	Myosin-14	MYH14_HUMAN	50Step_Domain_p1800.0_to_1850.0	1800	1850	50.0 AA STEP	50	1	0	0	0	0	0	0	0.428	0	0	LAQAEEQLEQETR		1	0	0	0	0	0
MYH14	Myosin-14	MYH14_HUMAN	50Step_Domain_p1850.0_to_1900.0	1850	1900	50.0 AA STEP	50	1	0	0	0	0	0	0	0.428	0	0	LAQAEEQLEQETR		1	0	0	0	0	0
MYH14	Myosin-14	MYH14_HUMAN	50Step_Domain_p1900.0_to_1950.0	1900	1950	50.0 AA STEP	50	0	0	0	0	0	0	0	1	0	0			0	0	0	0	0	0
MYH14	Myosin-14	MYH14_HUMAN	50Step_Domain_p1950.0_to_1995.0	1950	1995	50.0 AA STEP	45	0	0	0	0	0	0	0	1	0	0			0	0	0	0	0	0
MYH3	Myosin-3	MYH3_HUMAN	50Step_Domain_p0_to_50	0	50	50.0 AA STEP	50	0	0	0	0	0	0	0	1	0	0			0	0	0	0	0	0
MYH3	Myosin-3	MYH3_HUMAN	50Step_Domain_p50.0_to_100.0	50	100	50.0 AA STEP	50	0	0	0	0	0	0	0	1	0	0			0	0	0	0	0	0
MYH3	Myosin-3	MYH3_HUMAN	50Step_Domain_p100.0_to_150.0	100	150	50.0 AA STEP	50	0	0	0	0	0	0	0	1	0	0			0	0	0	0	0	0
MYH3	Myosin-3	MYH3_HUMAN	50Step_Domain_p150.0_to_200.0	150	200	50.0 AA STEP	50	0	0	0	0	0	0	0	1	0	0			0	0	0	0	0	0
MYH3	Myosin-3	MYH3_HUMAN	50Step_Domain_p200.0_to_250.0	200	250	50.0 AA STEP	50	0	0	0	0	0	0	0	1	0	0			0	0	0	0	0	0
MYH3	Myosin-3	MYH3_HUMAN	50Step_Domain_p250.0_to_300.0	250	300	50.0 AA STEP	50	0	0	0	0	0	0	0	1	0	0			0	0	0	0	0	0
MYH3	Myosin-3	MYH3_HUMAN	50Step_Domain_p300.0_to_350.0	300	350	50.0 AA STEP	50	0	0	0	0	0	0	0	1	0	0			0	0	0	0	0	0
MYH3	Myosin-3	MYH3_HUMAN	50Step_Domain_p350.0_to_400.0	350	400	50.0 AA STEP	50	0	0	0	0	0	0	0	1	0	0			0	0	0	0	0	0
MYH3	Myosin-3	MYH3_HUMAN	50Step_Domain_p400.0_to_450.0	400	450	50.0 AA STEP	50	0	0	0	0	0	0	0	1	0	0			0	0	0	0	0	0
MYH3	Myosin-3	MYH3_HUMAN	50Step_Domain_p450.0_to_500.0	450	500	50.0 AA STEP	50	0	0	0	0	0	0	0	1	0	0			0	0	0	0	0	0
MYH3	Myosin-3	MYH3_HUMAN	50Step_Domain_p500.0_to_550.0	500	550	50.0 AA STEP	50	0	0	0	0	0	0	0	1	0	0			0	0	0	0	0	0
MYH3	Myosin-3	MYH3_HUMAN	50Step_Domain_p550.0_to_600.0	550	600	50.0 AA STEP	50	0	0	0	0	0	0	0	1	0	0			0	0	0	0	0	0
MYH3	Myosin-3	MYH3_HUMAN	50Step_Domain_p600.0_to_650.0	600	650	50.0 AA STEP	50	0	0	0	0	0	0	0	1	0	0			0	0	0	0	0	0
MYH3	Myosin-3	MYH3_HUMAN	50Step_Domain_p650.0_to_700.0	650	700	50.0 AA STEP	50	0	0	0	0	0	0	0	1	0	0			0	0	0	0	0	0
MYH3	Myosin-3	MYH3_HUMAN	50Step_Domain_p700.0_to_750.0	700	750	50.0 AA STEP	50	0	0	0	0	0	0	0	1	0	0			0	0	0	0	0	0
MYH3	Myosin-3	MYH3_HUMAN	50Step_Domain_p750.0_to_800.0	750	800	50.0 AA STEP	50	0	0	0	0	0	0	0	1	0	0			0	0	0	0	0	0
MYH3	Myosin-3	MYH3_HUMAN	50Step_Domain_p800.0_to_850.0	800	850	50.0 AA STEP	50	0	0	0	0	0	0	0	1	0	0			0	0	0	0	0	0
MYH3	Myosin-3	MYH3_HUMAN	50Step_Domain_p850.0_to_900.0	850	900	50.0 AA STEP	50	0	0	0	0	0	0	0	1	0	0			0	0	0	0	0	0
MYH3	Myosin-3	MYH3_HUMAN	50Step_Domain_p900.0_to_950.0	900	950	50.0 AA STEP	50	0	0	0	0	0	0	0	1	0	0			0	0	0	0	0	0
MYH3	Myosin-3	MYH3_HUMAN	50Step_Domain_p950.0_to_1000.0	950	1000	50.0 AA STEP	50	0	0	0	0	0	0	0	1	0	0			0	0	0	0	0	0
MYH3	Myosin-3	MYH3_HUMAN	50Step_Domain_p1000.0_to_1050.0	1000	1050	50.0 AA STEP	50	0	0	0	0	0	0	0	1	0	0			0	0	0	0	0	0
MYH3	Myosin-3	MYH3_HUMAN	50Step_Domain_p1050.0_to_1100.0	1050	1100	50.0 AA STEP	50	1	0	0	0	0	0	0	1	0	0	LAQESILDLENDK		1	0	0	0	0	0
MYH3	Myosin-3	MYH3_HUMAN	50Step_Domain_p1100.0_to_1150.0	1100	1150	50.0 AA STEP	50	0	0	0	0	0	0	0	1	0	0			0	0	0	0	0	0
MYH3	Myosin-3	MYH3_HUMAN	50Step_Domain_p1150.0_to_1200.0	1150	1200	50.0 AA STEP	50	1	0	0	0	0	0	0	1	0	0	LEEAGGVTSTQIELNK		2	0	0	0	0	0
MYH3	Myosin-3	MYH3_HUMAN	50Step_Domain_p1200.0_to_1250.0	1200	1250	50.0 AA STEP	50	0	0	0	0	0	0	0	1	0	0			0	0	0	0	0	0
MYH3	Myosin-3	MYH3_HUMAN	50Step_Domain_p1250.0_to_1300.0	1250	1300	50.0 AA STEP	50	1	0	0	0	0	0	0	1	0	0	TLEDQLSEAR		1	0	0	0	0	0
MYH3	Myosin-3	MYH3_HUMAN	50Step_Domain_p1300.0_to_1350.0	1300	1350	50.0 AA STEP	50	0	0	0	0	0	0	0	1	0	0			0	0	0	0	0	0
MYH3	Myosin-3	MYH3_HUMAN	50Step_Domain_p1350.0_to_1400.0	1350	1400	50.0 AA STEP	50	1	0	0	0	0	0	0	1	0	0	LQDSEEQVEAVNAK		1	0	0	0	0	0
MYH3	Myosin-3	MYH3_HUMAN	50Step_Domain_p1400.0_to_1450.0	1400	1450	50.0 AA STEP	50	1	0	0	0	0	0	0	1	0	0	LQDSEEQVEAVNAK LQGEVEDLMVDVER		2	0	0	0	0	0
MYH3	Myosin-3	MYH3_HUMAN	50Step_Domain_p1450.0_to_1500.0	1450	1500	50.0 AA STEP	50	1	0	0	0	0	0	0	1	0	0	NAYEEALDQLETVK		1	0	0	0	0	0
MYH3	Myosin-3	MYH3_HUMAN	50Step_Domain_p1500.0_to_1550.0	1500	1550	50.0 AA STEP	50	0	0	0	0	0	0	0	1	0	0			0	0	0	0	0	0
MYH3	Myosin-3	MYH3_HUMAN	50Step_Domain_p1550.0_to_1600.0	1550	1600	50.0 AA STEP	50	0	0	0	0	0	0	0	1	0	0			0	0	0	0	0	0
MYH3	Myosin-3	MYH3_HUMAN	50Step_Domain_p1600.0_to_1650.0	1600	1650	50.0 AA STEP	50	0	0	0	0	0	0	0	1	0	0			0	0	0	0	0	0
MYH3	Myosin-3	MYH3_HUMAN	50Step_Domain_p1650.0_to_1700.0	1650	1700	50.0 AA STEP	50	1	0	0	0	0	0	0	1	0	0	ANLLQAEVEELR		1	0	0	0	0	0
MYH3	Myosin-3	MYH3_HUMAN	50Step_Domain_p1700.0_to_1750.0	1700	1750	50.0 AA STEP	50	2	0	0	0	0	0	0.02	0.0078	1	0	LAEQELLDSNER LETDLMQLQSEVEDASR		3	0	0	0	0	0
MYH3	Myosin-3	MYH3_HUMAN	50Step_Domain_p1750.0_to_1800.0	1750	1800	50.0 AA STEP	50	0	0	0	0	0	0	0	1	0	0			0	0	0	0	0	0
MYH3	Myosin-3	MYH3_HUMAN	50Step_Domain_p1800.0_to_1850.0	1800	1850	50.0 AA STEP	50	0	0	0	0	0	0	0	1	0	0			0	0	0	0	0	0
MYH3	Myosin-3	MYH3_HUMAN	50Step_Domain_p1850.0_to_1900.0	1850	1900	50.0 AA STEP	50	0	0	0	0	0	0	0	1	0	0			0	0	0	0	0	0
MYH3	Myosin-3	MYH3_HUMAN	50Step_Domain_p1900.0_to_1940.0	1900	1940	50.0 AA STEP	40	0	0	0	0	0	0	0	1	0	0			0	0	0	0	0	0
MYH4	Myosin-4	MYH4_HUMAN	50Step_Domain_p0_to_50	0	50	50.0 AA STEP	50	0	0	0	0	0	0	0	1	0	0			0	0	0	0	0	0
MYH4	Myosin-4	MYH4_HUMAN	50Step_Domain_p50.0_to_100.0	50	100	50.0 AA STEP	50	0	0	0	0	0	0	0	1	0	0			0	0	0	0	0	0
MYH4	Myosin-4	MYH4_HUMAN	50Step_Domain_p100.0_to_150.0	100	150	50.0 AA STEP	50	0	0	0	0	0	0	0	1	0	0			0	0	0	0	0	0
MYH4	Myosin-4	MYH4_HUMAN	50Step_Domain_p150.0_to_200.0	150	200	50.0 AA STEP	50	0	0	0	0	0	0	0	1	0	0			0	0	0	0	0	0
MYH4	Myosin-4	MYH4_HUMAN	50Step_Domain_p200.0_to_250.0	200	250	50.0 AA STEP	50	0	0	0	0	0	0	0	1	0	0			0	0	0	0	0	0
MYH4	Myosin-4	MYH4_HUMAN	50Step_Domain_p250.0_to_300.0	250	300	50.0 AA STEP	50	0	0	0	0	0	0	0	1	0	0			0	0	0	0	0	0
MYH4	Myosin-4	MYH4_HUMAN	50Step_Domain_p300.0_to_350.0	300	350	50.0 AA STEP	50	0	0	0	0	0	0	0	1	0	0			0	0	0	0	0	0
MYH4	Myosin-4	MYH4_HUMAN	50Step_Domain_p350.0_to_400.0	350	400	50.0 AA STEP	50	0	0	0	0	0	0	0	1	0	0			0	0	0	0	0	0
MYH4	Myosin-4	MYH4_HUMAN	50Step_Domain_p400.0_to_450.0	400	450	50.0 AA STEP	50	0	0	0	0	0	0	0	1	0	0			0	0	0	0	0	0
MYH4	Myosin-4	MYH4_HUMAN	50Step_Domain_p450.0_to_500.0	450	500	50.0 AA STEP	50	0	0	0	0	0	0	0	1	0	0			0	0	0	0	0	0
MYH4	Myosin-4	MYH4_HUMAN	50Step_Domain_p500.0_to_550.0	500	550	50.0 AA STEP	50	0	0	0	0	0	0	0	1	0	0			0	0	0	0	0	0
MYH4	Myosin-4	MYH4_HUMAN	50Step_Domain_p550.0_to_600.0	550	600	50.0 AA STEP	50	0	0	0	0	0	0	0	1	0	0			0	0	0	0	0	0
MYH4	Myosin-4	MYH4_HUMAN	50Step_Domain_p600.0_to_650.0	600	650	50.0 AA STEP	50	0	0	0	0	0	0	0	1	0	0			0	0	0	0	0	0
MYH4	Myosin-4	MYH4_HUMAN	50Step_Domain_p650.0_to_700.0	650	700	50.0 AA STEP	50	0	0	0	0	0	0	0	1	0	0			0	0	0	0	0	0
MYH4	Myosin-4	MYH4_HUMAN	50Step_Domain_p700.0_to_750.0	700	750	50.0 AA STEP	50	2	0	0	0	0	0	0.02	0.0039	1	0	LLGSIEIDHTQYK		4	0	0	0	0	0
MYH4	Myosin-4	MYH4_HUMAN	50Step_Domain_p750.0_to_800.0	750	800	50.0 AA STEP	50	2	0	0	0	0	0	0.02	0.0039	1	0	LLGSIEIDHTQYK		4	0	0	0	0	0
MYH4	Myosin-4	MYH4_HUMAN	50Step_Domain_p800.0_to_850.0	800	850	50.0 AA STEP	50	0	0	0	0	0	0	0	1	0	0			0	0	0	0	0	0
MYH4	Myosin-4	MYH4_HUMAN	50Step_Domain_p850.0_to_900.0	850	900	50.0 AA STEP	50	0	0	0	0	0	0	0	1	0	0			0	0	0	0	0	0
MYH4	Myosin-4	MYH4_HUMAN	50Step_Domain_p900.0_to_950.0	900	950	50.0 AA STEP	50	0	0	0	0	0	0	0	1	0	0			0	0	0	0	0	0
MYH4	Myosin-4	MYH4_HUMAN	50Step_Domain_p950.0_to_1000.0	950	1000	50.0 AA STEP	50	0	0	0	0	0	0	0	1	0	0			0	0	0	0	0	0
MYH4	Myosin-4	MYH4_HUMAN	50Step_Domain_p1000.0_to_1050.0	1000	1050	50.0 AA STEP	50	0	0	0	0	0	0	0	1	0	0			0	0	0	0	0	0
MYH4	Myosin-4	MYH4_HUMAN	50Step_Domain_p1050.0_to_1100.0	1050	1100	50.0 AA STEP	50	0	0	0	0	0	0	0	1	0	0			0	0	0	0	0	0
MYH4	Myosin-4	MYH4_HUMAN	50Step_Domain_p1100.0_to_1150.0	1100	1150	50.0 AA STEP	50	0	0	0	0	0	0	0	1	0	0			0	0	0	0	0	0
MYH4	Myosin-4	MYH4_HUMAN	50Step_Domain_p1150.0_to_1200.0	1150	1200	50.0 AA STEP	50	1	0	0	0	0	0	0	1	0	0	DLEESTLQHEATAAALR		1	0	0	0	0	0
MYH4	Myosin-4	MYH4_HUMAN	50Step_Domain_p1200.0_to_1250.0	1200	1250	50.0 AA STEP	50	0	0	0	0	0	0	0	1	0	0			0	0	0	0	0	0
MYH4	Myosin-4	MYH4_HUMAN	50Step_Domain_p1250.0_to_1300.0	1250	1300	50.0 AA STEP	50	0	0	0	0	0	0	0	1	0	0			0	0	0	0	0	0
MYH4	Myosin-4	MYH4_HUMAN	50Step_Domain_p1300.0_to_1350.0	1300	1350	50.0 AA STEP	50	0	0	0	0	0	0	0	1	0	0			0	0	0	0	0	0
MYH4	Myosin-4	MYH4_HUMAN	50Step_Domain_p1350.0_to_1400.0	1350	1400	50.0 AA STEP	50	0	0	0	0	0	0	0	1	0	0			0	0	0	0	0	0
MYH4	Myosin-4	MYH4_HUMAN	50Step_Domain_p1400.0_to_1450.0	1400	1450	50.0 AA STEP	50	0	0	0	0	0	0	0	1	0	0			0	0	0	0	0	0
MYH4	Myosin-4	MYH4_HUMAN	50Step_Domain_p1450.0_to_1500.0	1450	1500	50.0 AA STEP	50	1	0	0	0	0	0	0	1	0	0	YEETQAELEASQK		1	0	0	0	0	0
MYH4	Myosin-4	MYH4_HUMAN	50Step_Domain_p1500.0_to_1550.0	1500	1550	50.0 AA STEP	50	0	0	0	0	0	0	0	1	0	0			0	0	0	0	0	0
MYH4	Myosin-4	MYH4_HUMAN	50Step_Domain_p1550.0_to_1600.0	1550	1600	50.0 AA STEP	50	0	0	0	0	0	0	0	1	0	0			0	0	0	0	0	0
MYH4	Myosin-4	MYH4_HUMAN	50Step_Domain_p1600.0_to_1650.0	1600	1650	50.0 AA STEP	50	0	0	0	0	0	0	0	1	0	0			0	0	0	0	0	0
MYH4	Myosin-4	MYH4_HUMAN	50Step_Domain_p1650.0_to_1700.0	1650	1700	50.0 AA STEP	50	0	0	0	0	0	0	0	1	0	0			0	0	0	0	0	0
MYH4	Myosin-4	MYH4_HUMAN	50Step_Domain_p1700.0_to_1750.0	1700	1750	50.0 AA STEP	50	0	0	0	0	0	0	0	1	0	0			0	0	0	0	0	0
MYH4	Myosin-4	MYH4_HUMAN	50Step_Domain_p1750.0_to_1800.0	1750	1800	50.0 AA STEP	50	0	0	0	0	0	0	0	1	0	0			0	0	0	0	0	0
MYH4	Myosin-4	MYH4_HUMAN	50Step_Domain_p1800.0_to_1850.0	1800	1850	50.0 AA STEP	50	0	0	0	0	0	0	0	1	0	0			0	0	0	0	0	0
MYH4	Myosin-4	MYH4_HUMAN	50Step_Domain_p1850.0_to_1900.0	1850	1900	50.0 AA STEP	50	0	0	0	0	0	0	0	1	0	0			0	0	0	0	0	0
MYH4	Myosin-4	MYH4_HUMAN	50Step_Domain_p1900.0_to_1939.0	1900	1939	50.0 AA STEP	39	0	0	0	0	0	0	0	1	0	0			0	0	0	0	0	0
MYH7	Myosin-7	MYH7_HUMAN	50Step_Domain_p0_to_50	0	50	50.0 AA STEP	50	1	0	0	0	0	0	0	1	0	0	LEAQTRPFDLK		2	0	0	0	0	0
MYH7	Myosin-7	MYH7_HUMAN	50Step_Domain_p50.0_to_100.0	50	100	50.0 AA STEP	50	9	11	0	0	2	0	0.12	1	7	1	IEDMAMLTFLHEPAVLYNLK IEDMAMLTFLHEPAVLYNLK	IEDMAMLTFLHEPAVLYNLK	17	3	0	0	1	0
MYH7	Myosin-7	MYH7_HUMAN	50Step_Domain_p100.0_to_150.0	100	150	50.0 AA STEP	50	19	11	0	0	4	5	0.14	1	10	3	IEDMAMLTFLHEPAVLYNLK RSEAPPHIFSISDNAYQYMLTDR SEAPPHIFSISDNAYQYMLTDR SEAPPHIFSISDNAYQYMLTDRENQSILITGESGAGK IEDMAMLTFLHEPAVLYNLK	IEDMAMLTFLHEPAVLYNLK SEAPPHIFSISDNAYQYMLTDR SEAPPHIFSISDNAYQYMLTDR	37	3	0	0	2	2
MYH7	Myosin-7	MYH7_HUMAN	50Step_Domain_p150.0_to_200.0	150	200	50.0 AA STEP	50	11	0	0	0	2	5	0.04	1	4	2	RSEAPPHIFSISDNAYQYMLTDR SEAPPHIFSISDNAYQYMLTDR SEAPPHIFSISDNAYQYMLTDRENQSILITGESGAGK VIQYFAVIAAIGDR	SEAPPHIFSISDNAYQYMLTDR SEAPPHIFSISDNAYQYMLTDR	22	0	0	0	1	2
MYH7	Myosin-7	MYH7_HUMAN	50Step_Domain_p200.0_to_250.0	200	250	50.0 AA STEP	50	6	25	0	0	11	9	0.06	1	10	7	GTLEDQIIQANPALEAFGNAK VIQYFAVIAAIGDR GTLEDQIIQANPALEAFGNAK	GTLEDQIIQANPALEAFGNAK GTLEDQIIQANPALEAFGNAK	11	7	0	0	6	4
MYH7	Myosin-7	MYH7_HUMAN	50Step_Domain_p250.0_to_300.0	250	300	50.0 AA STEP	50	2	11	0	0	5	2	0.04	1	4	2	DYHIFYQILSNK DYHIFYQILSNK	DYHIFYQILSNK DYHIFYQILSNK	4	3	0	0	3	1
MYH7	Myosin-7	MYH7_HUMAN	50Step_Domain_p300.0_to_350.0	300	350	50.0 AA STEP	50	0	0	0	0	0	0	0	1	0	0			0	0	0	0	0	0
MYH7	Myosin-7	MYH7_HUMAN	50Step_Domain_p350.0_to_400.0	350	400	50.0 AA STEP	50	9	7	0	9	9	12	-0.1	1	5	10	LTGAIMHFGNMK SAYLMGLNSADLLK SAYLMGLNSADLLK	SAYLMGLNSADLLK SAYLMGLNSADLLK LTGAIMHFGNMK SAYLMGLNSADLLK	18	2	0	1	5	5
MYH7	Myosin-7	MYH7_HUMAN	50Step_Domain_p400.0_to_450.0	400	450	50.0 AA STEP	50	8	0	0	0	11	7	-0.06	1	3	6	GQNVQQVIYATGALAK MFNWMVTR	GQNVQQVIYATGALAK MFNWMVTR GQNVQQVIYATGALAK	16	0	0	0	6	3
MYH7	Myosin-7	MYH7_HUMAN	50Step_Domain_p450.0_to_500.0	450	500	50.0 AA STEP	50	0	0	0	0	0	0	0	1	0	0			0	0	0	0	0	0
MYH7	Myosin-7	MYH7_HUMAN	50Step_Domain_p500.0_to_550.0	500	550	50.0 AA STEP	50	0	0	0	0	0	0	0	1	0	0			0	0	0	0	0	0
MYH7	Myosin-7	MYH7_HUMAN	50Step_Domain_p550.0_to_600.0	550	600	50.0 AA STEP	50	0	0	0	0	0	0	0	1	0	0			0	0	0	0	0	0
MYH7	Myosin-7	MYH7_HUMAN	50Step_Domain_p600.0_to_650.0	600	650	50.0 AA STEP	50	10	7	0	0	7	9	0.02	1	6	5	GSSFQTVSALHR LLSTLFANYAGADAPIEK LLSTLFANYAGADAPIEK	LLSTLFANYAGADAPIEK LLSTLFANYAGADAPIEK	19	2	0	0	4	4
MYH7	Myosin-7	MYH7_HUMAN	50Step_Domain_p650.0_to_700.0	650	700	50.0 AA STEP	50	17	4	0	9	5	2	0.04	1	7	5	GSSFQTVSALHR SPGVMDNPLVMHQLR SPGVMDNPLVMHQLR	SPGVMDNPLVMHQLR SPGVMDNPLVMHQLR SPGVMDNPLVMHQLR	32	1	0	1	3	1
MYH7	Myosin-7	MYH7_HUMAN	50Step_Domain_p700.0_to_750.0	700	750	50.0 AA STEP	50	12	14	0	18	11	16	-0.12	1	9	15	ILNPAAIPEGQFIDSR LLSSLDIDHNQYK ILNPAAIPEGQFIDSR LLSSLDIDHNQYK	ILNPAAIPEGQFIDSR ILNPAAIPEGQFIDSR LLSSLDIDHNQYK ILNPAAIPEGQFIDSR LLSSLDIDHNQYK	23	4	0	2	6	7
MYH7	Myosin-7	MYH7_HUMAN	50Step_Domain_p750.0_to_800.0	750	800	50.0 AA STEP	50	8	7	0	0	4	9	0.02	1	5	4	AGLLGLLEEMRDER LLSSLDIDHNQYK AGLLGLLEEMRDER LLSSLDIDHNQYK	AGLLGLLEEMRDER LLSSLDIDHNQYK LLSSLDIDHNQYK	15	2	0	0	2	4
MYH7	Myosin-7	MYH7_HUMAN	50Step_Domain_p800.0_to_850.0	800	850	50.0 AA STEP	50	0	0	0	0	0	0	0	1	0	0			0	0	0	0	0	0
MYH7	Myosin-7	MYH7_HUMAN	50Step_Domain_p850.0_to_900.0	850	900	50.0 AA STEP	50	12	7	13	0	11	12	0.06	1	11	8	MVSLLQEK NDLQLQVQAEQDNLADAEER NDLQLQVQAEQDNLADAEER NDLQLQVQAEQDNLADAEER	MVSLLQEK NDLQLQVQAEQDNLADAEER MVSLLQEK NDLQLQVQAEQDNLADAEER	24	2	1	0	6	5
MYH7	Myosin-7	MYH7_HUMAN	50Step_Domain_p900.0_to_950.0	900	950	50.0 AA STEP	50	29	14	27	27	16	21	0.04	1	23	21	EMNERLEDEEEMNAELTAK LEDEEEMNAELTAK NDLQLQVQAEQDNLADAEER LEDEEEMNAELTAK NDLQLQVQAEQDNLADAEER LEDEEEMNAELTAK NDLQLQVQAEQDNLADAEER	LEDEEEMNAELTAK LEDEEEMNAELTAK NDLQLQVQAEQDNLADAEER LEDEEEMNAELTAK NDLQLQVQAEQDNLADAEER	56	4	2	3	9	9
MYH7	Myosin-7	MYH7_HUMAN	50Step_Domain_p950.0_to_1000.0	950	1000	50.0 AA STEP	50	28	35	13	27	47	44	-0.28	1	25	39	ALQEAHQQALDDLQAEEDK ALQEAHQQALDDLQAEEDKVNTLTK NLTEEMAGLDEIIAK RDIDDLELTLAK ALQEAHQQALDDLQAEEDK ALQEAHQQALDDLQAEEDKVNTLTK NLTEEMAGLDEIIAK RDIDDLELTLAK ALQEAHQQALDDLQAEEDK	ALQEAHQQALDDLQAEEDKVNTLTK NLTEEMAGLDEIIAK ALQEAHQQALDDLQAEEDK ALQEAHQQALDDLQAEEDKVNTLTK NLTEEMAGLDEIIAK RDIDDLELTLAK ALQEAHQQALDDLQAEEDK ALQEAHQQALDDLQAEEDKVNTLTK NLTEEMAGLDEIIAK RDIDDLELTLAK	54	10	1	3	26	19
MYH7	Myosin-7	MYH7_HUMAN	50Step_Domain_p1000.0_to_1050.0	1000	1050	50.0 AA STEP	50	10	18	13	18	23	23	-0.14	1	14	21	ALQEAHQQALDDLQAEEDK ALQEAHQQALDDLQAEEDKVNTLTK ALQEAHQQALDDLQAEEDK ALQEAHQQALDDLQAEEDKVNTLTK ALQEAHQQALDDLQAEEDK	ALQEAHQQALDDLQAEEDKVNTLTK ALQEAHQQALDDLQAEEDK ALQEAHQQALDDLQAEEDKVNTLTK ALQEAHQQALDDLQAEEDK ALQEAHQQALDDLQAEEDKVNTLTK	19	5	1	2	13	10
MYH7	Myosin-7	MYH7_HUMAN	50Step_Domain_p1050.0_to_1100.0	1050	1100	50.0 AA STEP	50	25	25	80	27	23	19	0.4	0.0663	43	23	DFELNALNAR IEDEQALGSQLQK KDFELNALNAR LTQESIMDLENDK LTQESIMDLENDKQQLDER DFELNALNAR IEDEQALGSQLQK LTQESIMDLENDK LTQESIMDLENDKQQLDER DFELNALNAR IEDEQALGSQLQK	IEDEQALGSQLQK LTQESIMDLENDK DFELNALNAR IEDEQALGSQLQK LTQESIMDLENDK LTQESIMDLENDKQQLDER DFELNALNAR IEDEQALGSQLQK LTQESIMDLENDK LTQESIMDLENDKQQLDER	48	7	6	3	13	8
MYH7	Myosin-7	MYH7_HUMAN	50Step_Domain_p1100.0_to_1150.0	1100	1150	50.0 AA STEP	50	25	14	80	27	14	19	0.4	0.0936	40	20	IEDEQALGSQLQK LEEAGGATSVQIEMNK IEDEQALGSQLQK LEEAGGATSVQIEMNK IEDEQALGSQLQK LEEAGGATSVQIEMNK	IEDEQALGSQLQK LEEAGGATSVQIEMNK IEDEQALGSQLQK LEEAGGATSVQIEMNK IEDEQALGSQLQK LEEAGGATSVQIEMNK	49	4	6	3	8	8
MYH7	Myosin-7	MYH7_HUMAN	50Step_Domain_p1150.0_to_1200.0	1150	1200	50.0 AA STEP	50	24	14	27	27	16	21	0.02	1	22	21	DLEEATLQHEATAAALR LEEAGGATSVQIEMNK RDLEEATLQHEATAAALR DLEEATLQHEATAAALR LEEAGGATSVQIEMNK DLEEATLQHEATAAALR LEEAGGATSVQIEMNK	DLEEATLQHEATAAALR LEEAGGATSVQIEMNK DLEEATLQHEATAAALR LEEAGGATSVQIEMNK DLEEATLQHEATAAALR LEEAGGATSVQIEMNK RDLEEATLQHEATAAALR	46	4	2	3	9	9
MYH7	Myosin-7	MYH7_HUMAN	50Step_Domain_p1200.0_to_1250.0	1200	1250	50.0 AA STEP	50	8	11	13	9	7	16	0	1	11	11	LELDDVTSNMEQIIK LELDDVTSNMEQIIK LELDDVTSNMEQIIK	LELDDVTSNMEQIIK LELDDVTSNMEQIIK LELDDVTSNMEQIIK	16	3	1	1	4	7
MYH7	Myosin-7	MYH7_HUMAN	50Step_Domain_p1250.0_to_1300.0	1250	1300	50.0 AA STEP	50	3	0	13	0	4	5	0.04	1	5	3	EALISQLTR TLEDQMNEHR TLEDQMNEHR	EALISQLTR EALISQLTR	5	0	1	0	2	2
MYH7	Myosin-7	MYH7_HUMAN	50Step_Domain_p1300.0_to_1350.0	1300	1350	50.0 AA STEP	50	8	4	0	0	16	14	-0.12	1	4	10	EALISQLTR LTYTQQLEDLK LTYTQQLEDLKR LTYTQQLEDLK	EALISQLTR LTYTQQLEDLK LTYTQQLEDLKR NALAHALQSAR EALISQLTR LTYTQQLEDLK LTYTQQLEDLKR	16	1	0	0	9	6
MYH7	Myosin-7	MYH7_HUMAN	50Step_Domain_p1350.0_to_1400.0	1350	1400	50.0 AA STEP	50	6	11	0	0	7	5	0.04	1	6	4	ANSEVAQWR LQEAEEAVEAVNAK LQEAEEAVEAVNAK	LQEAEEAVEAVNAK LQEAEEAVEAVNAK	12	3	0	0	4	2
MYH7	Myosin-7	MYH7_HUMAN	50Step_Domain_p1400.0_to_1450.0	1400	1450	50.0 AA STEP	50	15	25	13	18	14	9	0.08	1	18	14	LQEAEEAVEAVNAK LQNEIEDLMVDVER LQEAEEAVEAVNAK LQNEIEDLMVDVER LQNEIEDLMVDVER	LQNEIEDLMVDVER LQEAEEAVEAVNAK LQNEIEDLMVDVER LQEAEEAVEAVNAK LQNEIEDLMVDVER	29	7	1	2	8	4
MYH7	Myosin-7	MYH7_HUMAN	50Step_Domain_p1450.0_to_1500.0	1450	1500	50.0 AA STEP	50	9	11	13	9	20	19	-0.1	1	11	16	NAYEESLEHLETFK NAYEESLEHLETFKR SLSTELFK YEESQSELESSQK NAYEESLEHLETFK SLSTELFK NAYEESLEHLETFK	SLSTELFK NAYEESLEHLETFK SLSTELFK NAYEESLEHLETFK SLSTELFK YEESQSELESSQK	18	3	1	1	11	8
MYH7	Myosin-7	MYH7_HUMAN	50Step_Domain_p1500.0_to_1550.0	1500	1550	50.0 AA STEP	50	17	21	13	36	13	9	-0.04	1	17	19	MELQSALEEAEASLEHEEGK NLQEEISDLTEQLGSSGK MELQSALEEAEASLEHEEGK NLQEEISDLTEQLGSSGK MELQSALEEAEASLEHEEGK	MELQSALEEAEASLEHEEGK NLQEEISDLTEQLGSSGK MELQSALEEAEASLEHEEGK NLQEEISDLTEQLGSSGK MELQSALEEAEASLEHEEGK NLQEEISDLTEQLGSSGK	32	6	1	4	7	4
MYH7	Myosin-7	MYH7_HUMAN	50Step_Domain_p1550.0_to_1600.0	1550	1600	50.0 AA STEP	50	16	21	27	27	18	19	0	1	21	21	AQLEFNQIK MELQSALEEAEASLEHEEGK VVDSLQTSLDAETR MELQSALEEAEASLEHEEGK VVDSLQTSLDAETR MELQSALEEAEASLEHEEGK VVDSLQTSLDAETR	MELQSALEEAEASLEHEEGK VVDSLQTSLDAETR AQLEFNQIK MELQSALEEAEASLEHEEGK VVDSLQTSLDAETR AQLEFNQIK MELQSALEEAEASLEHEEGK VVDSLQTSLDAETR	31	6	2	3	10	8
MYH7	Myosin-7	MYH7_HUMAN	50Step_Domain_p1600.0_to_1650.0	1600	1650	50.0 AA STEP	50	20	7	13	18	20	19	-0.12	1	13	19	KMEGDLNEMEIQLSHANR MEGDLNEMEIQLSHANR VVDSLQTSLDAETR VVDSLQTSLDAETR VVDSLQTSLDAETR	MEGDLNEMEIQLSHANR VVDSLQTSLDAETR MEGDLNEMEIQLSHANR VVDSLQTSLDAETR MEGDLNEMEIQLSHANR VVDSLQTSLDAETR	38	2	1	2	11	8
MYH7	Myosin-7	MYH7_HUMAN	50Step_Domain_p1650.0_to_1700.0	1650	1700	50.0 AA STEP	50	15	25	13	36	20	19	-0.14	1	18	25	ANDDLKENIAIVER DTQIQLDDAVR ENIAIVER NNLLQAELEELR RNNLLQAELEELR ANDDLKENIAIVER DTQIQLDDAVR ENIAIVER NNLLQAELEELR DTQIQLDDAVR	ANDDLKENIAIVER DTQIQLDDAVR ENIAIVER NNLLQAELEELR ANDDLKENIAIVER DTQIQLDDAVR ENIAIVER NNLLQAELEELR ANDDLKENIAIVER DTQIQLDDAVR ENIAIVER NNLLQAELEELR	28	7	1	4	11	8
MYH7	Myosin-7	MYH7_HUMAN	50Step_Domain_p1700.0_to_1750.0	1700	1750	50.0 AA STEP	50	15	18	27	18	13	14	0.1	1	20	15	LAEQELIETSER MDADLSQLQTEVEEAVQECR MDADLSQLQTEVEEAVQECRNAEEK VQLLHSQNTSLINQK LAEQELIETSER VQLLHSQNTSLINQK LAEQELIETSER	LAEQELIETSER LAEQELIETSER VQLLHSQNTSLINQK LAEQELIETSER MDADLSQLQTEVEEAVQECR VQLLHSQNTSLINQK	29	5	2	2	7	6
MYH7	Myosin-7	MYH7_HUMAN	50Step_Domain_p1750.0_to_1800.0	1750	1800	50.0 AA STEP	50	2	0	0	0	0	0	0.02	1	1	0	MDADLSQLQTEVEEAVQECRNAEEK		3	0	0	0	0	0
MYH7	Myosin-7	MYH7_HUMAN	50Step_Domain_p1800.0_to_1850.0	1800	1850	50.0 AA STEP	50	7	7	27	0	11	5	0.18	1	14	5	ELENELEAEQK ELENELEAEQKR VRELENELEAEQK VRELENELEAEQKR ELENELEAEQK VRELENELEAEQK ELENELEAEQK	ELENELEAEQK ELENELEAEQKR VRELENELEAEQK ELENELEAEQK VRELENELEAEQK	14	2	2	0	6	2
MYH7	Myosin-7	MYH7_HUMAN	50Step_Domain_p1850.0_to_1900.0	1850	1900	50.0 AA STEP	50	2	11	13	18	0	12	-0.02	1	9	10	QAEEAEEQANTNLSK QAEEAEEQANTNLSK VQHELDEAEER	QAEEAEEQANTNLSK KVQHELDEAEER QAEEAEEQANTNLSK RQAEEAEEQANTNLSK VQHELDEAEERADIAESQVNK	3	3	1	2	0	5
MYH7	Myosin-7	MYH7_HUMAN	50Step_Domain_p1900.0_to_1935.0	1900	1935	50.0 AA STEP	35	0	0	13	0	0	5	0.0571429	1	4	2	VQHELDEAEER	KVQHELDEAEER VQHELDEAEERADIAESQVNK	0	0	1	0	0	2
MYH8	Myosin-8	MYH8_HUMAN	50Step_Domain_p0_to_50	0	50	50.0 AA STEP	50	0	0	0	0	0	0	0	1	0	0			0	0	0	0	0	0
MYH8	Myosin-8	MYH8_HUMAN	50Step_Domain_p50.0_to_100.0	50	100	50.0 AA STEP	50	0	0	0	0	0	0	0	1	0	0			0	0	0	0	0	0
MYH8	Myosin-8	MYH8_HUMAN	50Step_Domain_p100.0_to_150.0	100	150	50.0 AA STEP	50	0	0	0	0	0	0	0	1	0	0			0	0	0	0	0	0
MYH8	Myosin-8	MYH8_HUMAN	50Step_Domain_p150.0_to_200.0	150	200	50.0 AA STEP	50	0	0	0	0	0	0	0	1	0	0			0	0	0	0	0	0
MYH8	Myosin-8	MYH8_HUMAN	50Step_Domain_p200.0_to_250.0	200	250	50.0 AA STEP	50	0	0	0	0	0	0	0	1	0	0			0	0	0	0	0	0
MYH8	Myosin-8	MYH8_HUMAN	50Step_Domain_p250.0_to_300.0	250	300	50.0 AA STEP	50	0	0	0	0	0	0	0	1	0	0			0	0	0	0	0	0
MYH8	Myosin-8	MYH8_HUMAN	50Step_Domain_p300.0_to_350.0	300	350	50.0 AA STEP	50	0	0	0	0	0	0	0	1	0	0			0	0	0	0	0	0
MYH8	Myosin-8	MYH8_HUMAN	50Step_Domain_p350.0_to_400.0	350	400	50.0 AA STEP	50	0	0	0	0	0	0	0	1	0	0			0	0	0	0	0	0
MYH8	Myosin-8	MYH8_HUMAN	50Step_Domain_p400.0_to_450.0	400	450	50.0 AA STEP	50	0	0	0	0	0	0	0	1	0	0			0	0	0	0	0	0
MYH8	Myosin-8	MYH8_HUMAN	50Step_Domain_p450.0_to_500.0	450	500	50.0 AA STEP	50	0	0	0	0	0	0	0	1	0	0			0	0	0	0	0	0
MYH8	Myosin-8	MYH8_HUMAN	50Step_Domain_p500.0_to_550.0	500	550	50.0 AA STEP	50	0	0	0	0	0	0	0	1	0	0			0	0	0	0	0	0
MYH8	Myosin-8	MYH8_HUMAN	50Step_Domain_p550.0_to_600.0	550	600	50.0 AA STEP	50	0	0	0	0	0	0	0	1	0	0			0	0	0	0	0	0
MYH8	Myosin-8	MYH8_HUMAN	50Step_Domain_p600.0_to_650.0	600	650	50.0 AA STEP	50	0	0	0	0	0	0	0	1	0	0			0	0	0	0	0	0
MYH8	Myosin-8	MYH8_HUMAN	50Step_Domain_p650.0_to_700.0	650	700	50.0 AA STEP	50	0	0	0	0	0	0	0	1	0	0			0	0	0	0	0	0
MYH8	Myosin-8	MYH8_HUMAN	50Step_Domain_p700.0_to_750.0	700	750	50.0 AA STEP	50	0	0	0	0	0	0	0	1	0	0			0	0	0	0	0	0
MYH8	Myosin-8	MYH8_HUMAN	50Step_Domain_p750.0_to_800.0	750	800	50.0 AA STEP	50	0	0	0	0	0	0	0	1	0	0			0	0	0	0	0	0
MYH8	Myosin-8	MYH8_HUMAN	50Step_Domain_p800.0_to_850.0	800	850	50.0 AA STEP	50	0	0	0	0	0	0	0	1	0	0			0	0	0	0	0	0
MYH8	Myosin-8	MYH8_HUMAN	50Step_Domain_p850.0_to_900.0	850	900	50.0 AA STEP	50	0	0	0	0	0	0	0	1	0	0			0	0	0	0	0	0
MYH8	Myosin-8	MYH8_HUMAN	50Step_Domain_p900.0_to_950.0	900	950	50.0 AA STEP	50	1	0	0	0	0	0	0	0	0	0	AEEEEEINAELTAK		1	0	0	0	0	0
MYH8	Myosin-8	MYH8_HUMAN	50Step_Domain_p950.0_to_1000.0	950	1000	50.0 AA STEP	50	0	0	0	0	0	0	0	1	0	0			0	0	0	0	0	0
MYH8	Myosin-8	MYH8_HUMAN	50Step_Domain_p1000.0_to_1050.0	1000	1050	50.0 AA STEP	50	0	0	0	0	0	0	0	1	0	0			0	0	0	0	0	0
MYH8	Myosin-8	MYH8_HUMAN	50Step_Domain_p1050.0_to_1100.0	1050	1100	50.0 AA STEP	50	0	0	0	0	0	0	0	1	0	0			0	0	0	0	0	0
MYH8	Myosin-8	MYH8_HUMAN	50Step_Domain_p1100.0_to_1150.0	1100	1150	50.0 AA STEP	50	0	0	0	0	0	0	0	1	0	0			0	0	0	0	0	0
MYH8	Myosin-8	MYH8_HUMAN	50Step_Domain_p1150.0_to_1200.0	1150	1200	50.0 AA STEP	50	0	0	0	0	0	0	0	1	0	0			0	0	0	0	0	0
MYH8	Myosin-8	MYH8_HUMAN	50Step_Domain_p1200.0_to_1250.0	1200	1250	50.0 AA STEP	50	0	0	0	0	0	0	0	1	0	0			0	0	0	0	0	0
MYH8	Myosin-8	MYH8_HUMAN	50Step_Domain_p1250.0_to_1300.0	1250	1300	50.0 AA STEP	50	0	0	0	0	0	0	0	1	0	0			0	0	0	0	0	0
MYH8	Myosin-8	MYH8_HUMAN	50Step_Domain_p1300.0_to_1350.0	1300	1350	50.0 AA STEP	50	0	0	0	0	0	0	0	1	0	0			0	0	0	0	0	0
MYH8	Myosin-8	MYH8_HUMAN	50Step_Domain_p1350.0_to_1400.0	1350	1400	50.0 AA STEP	50	0	0	0	0	0	0	0	1	0	0			0	0	0	0	0	0
MYH8	Myosin-8	MYH8_HUMAN	50Step_Domain_p1400.0_to_1450.0	1400	1450	50.0 AA STEP	50	0	0	0	0	0	0	0	1	0	0			0	0	0	0	0	0
MYH8	Myosin-8	MYH8_HUMAN	50Step_Domain_p1450.0_to_1500.0	1450	1500	50.0 AA STEP	50	0	0	0	0	0	0	0	1	0	0			0	0	0	0	0	0
MYH8	Myosin-8	MYH8_HUMAN	50Step_Domain_p1500.0_to_1550.0	1500	1550	50.0 AA STEP	50	0	0	0	0	0	0	0	1	0	0			0	0	0	0	0	0
MYH8	Myosin-8	MYH8_HUMAN	50Step_Domain_p1550.0_to_1600.0	1550	1600	50.0 AA STEP	50	0	0	0	0	0	0	0	1	0	0			0	0	0	0	0	0
MYH8	Myosin-8	MYH8_HUMAN	50Step_Domain_p1600.0_to_1650.0	1600	1650	50.0 AA STEP	50	0	0	0	0	0	0	0	1	0	0			0	0	0	0	0	0
MYH8	Myosin-8	MYH8_HUMAN	50Step_Domain_p1650.0_to_1700.0	1650	1700	50.0 AA STEP	50	1	0	0	0	0	0	0	0	0	0	EQLAIVER		1	0	0	0	0	0
MYH8	Myosin-8	MYH8_HUMAN	50Step_Domain_p1700.0_to_1750.0	1700	1750	50.0 AA STEP	50	0	0	0	0	0	0	0	1	0	0			0	0	0	0	0	0
MYH8	Myosin-8	MYH8_HUMAN	50Step_Domain_p1750.0_to_1800.0	1750	1800	50.0 AA STEP	50	0	0	0	0	0	0	0	1	0	0			0	0	0	0	0	0
MYH8	Myosin-8	MYH8_HUMAN	50Step_Domain_p1800.0_to_1850.0	1800	1850	50.0 AA STEP	50	0	0	0	0	0	0	0	1	0	0			0	0	0	0	0	0
MYH8	Myosin-8	MYH8_HUMAN	50Step_Domain_p1850.0_to_1900.0	1850	1900	50.0 AA STEP	50	0	0	0	0	0	0	0	1	0	0			0	0	0	0	0	0
MYH8	Myosin-8	MYH8_HUMAN	50Step_Domain_p1900.0_to_1937.0	1900	1937	50.0 AA STEP	37	0	0	0	0	0	0	0	1	0	0			0	0	0	0	0	0
MYO1D	Unconventional myosin-Id	MYO1D_HUMAN	50Step_Domain_p0_to_50	0	50	50.0 AA STEP	50	0	0	0	0	0	0	0	1	0	0			0	0	0	0	0	0
MYO1D	Unconventional myosin-Id	MYO1D_HUMAN	50Step_Domain_p50.0_to_100.0	50	100	50.0 AA STEP	50	0	0	0	0	0	0	0	1	0	0			0	0	0	0	0	0
MYO1D	Unconventional myosin-Id	MYO1D_HUMAN	50Step_Domain_p100.0_to_150.0	100	150	50.0 AA STEP	50	0	0	0	0	0	0	0	1	0	0			0	0	0	0	0	0
MYO1D	Unconventional myosin-Id	MYO1D_HUMAN	50Step_Domain_p150.0_to_200.0	150	200	50.0 AA STEP	50	0	0	0	0	0	0	0	1	0	0			0	0	0	0	0	0
MYO1D	Unconventional myosin-Id	MYO1D_HUMAN	50Step_Domain_p200.0_to_250.0	200	250	50.0 AA STEP	50	0	1	0	0	0	0	0	1	0	0	SSINDAAEFR		0	1	0	0	0	0
MYO1D	Unconventional myosin-Id	MYO1D_HUMAN	50Step_Domain_p250.0_to_300.0	250	300	50.0 AA STEP	50	0	1	0	0	0	0	0	1	0	0	VVSIIAELLSTK		0	1	0	0	0	0
MYO1D	Unconventional myosin-Id	MYO1D_HUMAN	50Step_Domain_p300.0_to_350.0	300	350	50.0 AA STEP	50	0	1	0	0	0	0	0	1	0	0	VVSIIAELLSTK		0	1	0	0	0	0
MYO1D	Unconventional myosin-Id	MYO1D_HUMAN	50Step_Domain_p350.0_to_400.0	350	400	50.0 AA STEP	50	0	0	0	0	0	0	0	1	0	0			0	0	0	0	0	0
MYO1D	Unconventional myosin-Id	MYO1D_HUMAN	50Step_Domain_p400.0_to_450.0	400	450	50.0 AA STEP	50	0	1	0	0	0	0	0	1	0	0	HIDYFNNQIIVDLVEQQHK		0	1	0	0	0	0
MYO1D	Unconventional myosin-Id	MYO1D_HUMAN	50Step_Domain_p450.0_to_500.0	450	500	50.0 AA STEP	50	0	0	0	0	0	0	0	1	0	0			0	0	0	0	0	0
MYO1D	Unconventional myosin-Id	MYO1D_HUMAN	50Step_Domain_p500.0_to_550.0	500	550	50.0 AA STEP	50	0	0	0	0	0	0	0	1	0	0			0	0	0	0	0	0
MYO1D	Unconventional myosin-Id	MYO1D_HUMAN	50Step_Domain_p550.0_to_600.0	550	600	50.0 AA STEP	50	0	1	0	0	0	0	0	1	0	0	NSMIALVDNLASK		0	1	0	0	0	0
MYO1D	Unconventional myosin-Id	MYO1D_HUMAN	50Step_Domain_p600.0_to_650.0	600	650	50.0 AA STEP	50	0	1	0	0	0	0	0	1	0	0	HQVEYLGLLENVR		0	2	0	0	0	0
MYO1D	Unconventional myosin-Id	MYO1D_HUMAN	50Step_Domain_p650.0_to_700.0	650	700	50.0 AA STEP	50	2	0	0	0	0	0	0.02	0.2037	1	0	TLFTLEELR		2	0	0	0	0	0
MYO1D	Unconventional myosin-Id	MYO1D_HUMAN	50Step_Domain_p700.0_to_750.0	700	750	50.0 AA STEP	50	0	0	0	0	0	0	0	1	0	0			0	0	0	0	0	0
MYO1D	Unconventional myosin-Id	MYO1D_HUMAN	50Step_Domain_p750.0_to_800.0	750	800	50.0 AA STEP	50	0	0	0	0	0	0	0	1	0	0			0	0	0	0	0	0
MYO1D	Unconventional myosin-Id	MYO1D_HUMAN	50Step_Domain_p800.0_to_850.0	800	850	50.0 AA STEP	50	0	0	0	0	0	0	0	1	0	0			0	0	0	0	0	0
MYO1D	Unconventional myosin-Id	MYO1D_HUMAN	50Step_Domain_p850.0_to_900.0	850	900	50.0 AA STEP	50	0	0	0	0	0	0	0	1	0	0			0	0	0	0	0	0
MYO1D	Unconventional myosin-Id	MYO1D_HUMAN	50Step_Domain_p900.0_to_950.0	900	950	50.0 AA STEP	50	1	1	0	0	0	0	0.02	0.2037	1	0	IGELVGVLVNHFK IGELVGVLVNHFK		1	1	0	0	0	0
MYO1D	Unconventional myosin-Id	MYO1D_HUMAN	50Step_Domain_p950.0_to_1000.0	950	1000	50.0 AA STEP	50	1	1	0	0	0	0	0.02	0.2037	1	0	IGELVGVLVNHFK IGELVGVLVNHFK		1	1	0	0	0	0
MYO1D	Unconventional myosin-Id	MYO1D_HUMAN	50Step_Domain_p1000.0_to_1006.0	1000	1006	50.0 AA STEP	6	0	0	0	0	0	0	0	1	0	0			0	0	0	0	0	0
MYOF	Myoferlin	MYOF_HUMAN	50Step_Domain_p0_to_50	0	50	50.0 AA STEP	50	1	0	0	0	0	0	0	1	0	0	VIVESASNIPK		1	0	0	0	0	0
MYOF	Myoferlin	MYOF_HUMAN	50Step_Domain_p50.0_to_100.0	50	100	50.0 AA STEP	50	0	0	0	0	0	0	0	1	0	0			0	0	0	0	0	0
MYOF	Myoferlin	MYOF_HUMAN	50Step_Domain_p100.0_to_150.0	100	150	50.0 AA STEP	50	0	0	0	0	0	0	0	1	0	0			0	0	0	0	0	0
MYOF	Myoferlin	MYOF_HUMAN	50Step_Domain_p150.0_to_200.0	150	200	50.0 AA STEP	50	0	1	0	0	0	0	0	1	0	0	GPVGTVSEAQLAR		0	1	0	0	0	0
MYOF	Myoferlin	MYOF_HUMAN	50Step_Domain_p200.0_to_250.0	200	250	50.0 AA STEP	50	0	0	0	0	0	0	0	1	0	0			0	0	0	0	0	0
MYOF	Myoferlin	MYOF_HUMAN	50Step_Domain_p250.0_to_300.0	250	300	50.0 AA STEP	50	0	0	0	0	0	0	0	1	0	0			0	0	0	0	0	0
MYOF	Myoferlin	MYOF_HUMAN	50Step_Domain_p300.0_to_350.0	300	350	50.0 AA STEP	50	1	1	0	0	0	0	0.02	0.4998	1	0	DRDNDSDDVESNLLLPAGIALR DRDNDSDDVESNLLLPAGIALR		1	1	0	0	0	0
MYOF	Myoferlin	MYOF_HUMAN	50Step_Domain_p350.0_to_400.0	350	400	50.0 AA STEP	50	1	1	0	0	0	0	0.02	0.4998	1	0	DRDNDSDDVESNLLLPAGIALR DRDNDSDDVESNLLLPAGIALR		1	1	0	0	0	0
MYOF	Myoferlin	MYOF_HUMAN	50Step_Domain_p400.0_to_450.0	400	450	50.0 AA STEP	50	0	0	0	0	0	0	0	1	0	0			0	0	0	0	0	0
MYOF	Myoferlin	MYOF_HUMAN	50Step_Domain_p450.0_to_500.0	450	500	50.0 AA STEP	50	0	0	0	0	0	0	0	1	0	0			0	0	0	0	0	0
MYOF	Myoferlin	MYOF_HUMAN	50Step_Domain_p500.0_to_550.0	500	550	50.0 AA STEP	50	0	0	0	0	0	0	0	1	0	0			0	0	0	0	0	0
MYOF	Myoferlin	MYOF_HUMAN	50Step_Domain_p550.0_to_600.0	550	600	50.0 AA STEP	50	0	0	0	0	0	0	0	1	0	0			0	0	0	0	0	0
MYOF	Myoferlin	MYOF_HUMAN	50Step_Domain_p600.0_to_650.0	600	650	50.0 AA STEP	50	0	0	0	0	0	0	0	1	0	0			0	0	0	0	0	0
MYOF	Myoferlin	MYOF_HUMAN	50Step_Domain_p650.0_to_700.0	650	700	50.0 AA STEP	50	3	3	0	0	0	0	0.04	0	2	0	IPANQLAELWLK LDAVNTLLAMAER LIDEVIEDTR LQTNIEALK LDAVNTLLAMAER LIDEVIEDTR		5	3	0	0	0	0
MYOF	Myoferlin	MYOF_HUMAN	50Step_Domain_p700.0_to_750.0	700	750	50.0 AA STEP	50	2	2	0	0	0	0	0.02	0	1	0	ANVTVLDTQIR LIDEVIEDTR LIDEVIEDTR		4	2	0	0	0	0
MYOF	Myoferlin	MYOF_HUMAN	50Step_Domain_p750.0_to_800.0	750	800	50.0 AA STEP	50	0	0	0	0	0	0	0	1	0	0			0	0	0	0	0	0
MYOF	Myoferlin	MYOF_HUMAN	50Step_Domain_p800.0_to_850.0	800	850	50.0 AA STEP	50	0	0	0	0	0	0	0	1	0	0			0	0	0	0	0	0
MYOF	Myoferlin	MYOF_HUMAN	50Step_Domain_p850.0_to_900.0	850	900	50.0 AA STEP	50	0	0	0	0	0	0	0	1	0	0			0	0	0	0	0	0
MYOF	Myoferlin	MYOF_HUMAN	50Step_Domain_p900.0_to_950.0	900	950	50.0 AA STEP	50	0	1	0	0	0	0	0	1	0	0	SLLTEADAGHTEFTDEVYQNESR		0	1	0	0	0	0
MYOF	Myoferlin	MYOF_HUMAN	50Step_Domain_p950.0_to_1000.0	950	1000	50.0 AA STEP	50	0	0	0	0	0	0	0	1	0	0			0	0	0	0	0	0
MYOF	Myoferlin	MYOF_HUMAN	50Step_Domain_p1000.0_to_1050.0	1000	1050	50.0 AA STEP	50	0	0	0	0	0	0	0	1	0	0			0	0	0	0	0	0
MYOF	Myoferlin	MYOF_HUMAN	50Step_Domain_p1050.0_to_1100.0	1050	1100	50.0 AA STEP	50	1	1	0	0	0	0	0.02	0.4998	1	0	LEGALGADTTEDGDEK LEGALGADTTEDGDEK		2	1	0	0	0	0
MYOF	Myoferlin	MYOF_HUMAN	50Step_Domain_p1100.0_to_1150.0	1100	1150	50.0 AA STEP	50	1	1	0	0	0	0	0.02	0.4998	1	0	LEGALGADTTEDGDEK LEGALGADTTEDGDEK		2	1	0	0	0	0
MYOF	Myoferlin	MYOF_HUMAN	50Step_Domain_p1150.0_to_1200.0	1150	1200	50.0 AA STEP	50	0	0	0	0	0	0	0	1	0	0			0	0	0	0	0	0
MYOF	Myoferlin	MYOF_HUMAN	50Step_Domain_p1200.0_to_1250.0	1200	1250	50.0 AA STEP	50	1	0	0	0	0	0	0	1	0	0	VIMELFDNDQVGK		1	0	0	0	0	0
MYOF	Myoferlin	MYOF_HUMAN	50Step_Domain_p1250.0_to_1300.0	1250	1300	50.0 AA STEP	50	0	0	0	0	0	0	0	1	0	0			0	0	0	0	0	0
MYOF	Myoferlin	MYOF_HUMAN	50Step_Domain_p1300.0_to_1350.0	1300	1350	50.0 AA STEP	50	0	0	0	0	0	0	0	1	0	0			0	0	0	0	0	0
MYOF	Myoferlin	MYOF_HUMAN	50Step_Domain_p1350.0_to_1400.0	1350	1400	50.0 AA STEP	50	0	0	0	0	0	0	0	1	0	0			0	0	0	0	0	0
MYOF	Myoferlin	MYOF_HUMAN	50Step_Domain_p1400.0_to_1450.0	1400	1450	50.0 AA STEP	50	1	0	0	0	0	0	0	1	0	0	EEEIVDWWSK		1	0	0	0	0	0
MYOF	Myoferlin	MYOF_HUMAN	50Step_Domain_p1450.0_to_1500.0	1450	1500	50.0 AA STEP	50	1	0	0	0	0	0	0	1	0	0	EEEIVDWWSK		1	0	0	0	0	0
MYOF	Myoferlin	MYOF_HUMAN	50Step_Domain_p1500.0_to_1550.0	1500	1550	50.0 AA STEP	50	1	0	0	0	0	0	0	1	0	0	SDENEDPSVVGEFK		1	0	0	0	0	0
MYOF	Myoferlin	MYOF_HUMAN	50Step_Domain_p1550.0_to_1600.0	1550	1600	50.0 AA STEP	50	0	0	0	0	0	0	0	1	0	0			0	0	0	0	0	0
MYOF	Myoferlin	MYOF_HUMAN	50Step_Domain_p1600.0_to_1650.0	1600	1650	50.0 AA STEP	50	1	0	0	0	0	0	0	1	0	0	VGETIIDLENR		1	0	0	0	0	0
MYOF	Myoferlin	MYOF_HUMAN	50Step_Domain_p1650.0_to_1700.0	1650	1700	50.0 AA STEP	50	0	0	0	0	0	0	0	1	0	0			0	0	0	0	0	0
MYOF	Myoferlin	MYOF_HUMAN	50Step_Domain_p1700.0_to_1750.0	1700	1750	50.0 AA STEP	50	1	1	0	0	0	0	0.02	0.4998	1	0	DYSLDEFEANK DYSLDEFEANK		1	1	0	0	0	0
MYOF	Myoferlin	MYOF_HUMAN	50Step_Domain_p1750.0_to_1800.0	1750	1800	50.0 AA STEP	50	0	0	0	0	0	0	0	1	0	0			0	0	0	0	0	0
MYOF	Myoferlin	MYOF_HUMAN	50Step_Domain_p1800.0_to_1850.0	1800	1850	50.0 AA STEP	50	0	0	0	0	0	0	0	1	0	0			0	0	0	0	0	0
MYOF	Myoferlin	MYOF_HUMAN	50Step_Domain_p1850.0_to_1900.0	1850	1900	50.0 AA STEP	50	0	0	0	0	0	0	0	1	0	0			0	0	0	0	0	0
MYOF	Myoferlin	MYOF_HUMAN	50Step_Domain_p1900.0_to_1950.0	1900	1950	50.0 AA STEP	50	0	0	0	0	0	0	0	1	0	0			0	0	0	0	0	0
MYOF	Myoferlin	MYOF_HUMAN	50Step_Domain_p1950.0_to_2000.0	1950	2000	50.0 AA STEP	50	0	0	0	0	0	0	0	1	0	0			0	0	0	0	0	0
MYOF	Myoferlin	MYOF_HUMAN	50Step_Domain_p2000.0_to_2050.0	2000	2050	50.0 AA STEP	50	0	0	0	0	0	0	0	1	0	0			0	0	0	0	0	0
MYOF	Myoferlin	MYOF_HUMAN	50Step_Domain_p2050.0_to_2061.0	2050	2061	50.0 AA STEP	11	0	0	0	0	0	0	0	1	0	0			0	0	0	0	0	0
MYOM2	Myomesin-2	MYOM2_HUMAN	50Step_Domain_p0_to_50	0	50	50.0 AA STEP	50	1	0	0	0	0	0	0	1	0	0	YLLDEYASK		1	0	0	0	0	0
MYOM2	Myomesin-2	MYOM2_HUMAN	50Step_Domain_p50.0_to_100.0	50	100	50.0 AA STEP	50	1	0	0	0	0	0	0	1	0	0	YQSLVAAYGEAK		2	0	0	0	0	0
MYOM2	Myomesin-2	MYOM2_HUMAN	50Step_Domain_p100.0_to_150.0	100	150	50.0 AA STEP	50	3	0	0	0	0	0	0.02	1	1	0	FLSELAHLEEDVHLAR YAIQQMMEDK		5	0	0	0	0	0
MYOM2	Myomesin-2	MYOM2_HUMAN	50Step_Domain_p150.0_to_200.0	150	200	50.0 AA STEP	50	0	0	0	0	0	0	0	1	0	0			0	0	0	0	0	0
MYOM2	Myomesin-2	MYOM2_HUMAN	50Step_Domain_p200.0_to_250.0	200	250	50.0 AA STEP	50	6	0	0	0	0	0	0.04	1	2	0	ADFDDTATYSAVATNAHGQVSTNAAVVVR IESNYGVHTLEINR		11	0	0	0	0	0
MYOM2	Myomesin-2	MYOM2_HUMAN	50Step_Domain_p250.0_to_300.0	250	300	50.0 AA STEP	50	0	0	0	0	0	0	0	1	0	0			0	0	0	0	0	0
MYOM2	Myomesin-2	MYOM2_HUMAN	50Step_Domain_p300.0_to_350.0	300	350	50.0 AA STEP	50	1	0	0	0	0	8	-0.06	1	0	3	MFFGEGQASLSFSHLHK	DDEGLYTLR	1	0	0	0	0	1
MYOM2	Myomesin-2	MYOM2_HUMAN	50Step_Domain_p350.0_to_400.0	350	400	50.0 AA STEP	50	2	0	0	0	0	8	-0.04	1	1	3	GGVSDHSAFLFVR	DDEGLYTLR	3	0	0	0	0	1
MYOM2	Myomesin-2	MYOM2_HUMAN	50Step_Domain_p400.0_to_450.0	400	450	50.0 AA STEP	50	1	0	0	0	0	0	0	1	0	0	YPVTGLFEGR		1	0	0	0	0	0
MYOM2	Myomesin-2	MYOM2_HUMAN	50Step_Domain_p450.0_to_500.0	450	500	50.0 AA STEP	50	3	0	0	0	10	8	-0.1	0.822	1	6	EIAIYQDDLEGDAQVPGPPTGVHASEISR VSDAVAALDPLDLR YPVTGLFEGR	VSDAVAALDPLDLR VSDAVAALDPLDLR	5	0	0	0	1	1
MYOM2	Myomesin-2	MYOM2_HUMAN	50Step_Domain_p500.0_to_550.0	500	550	50.0 AA STEP	50	2	0	0	0	0	0	0.02	1	1	0	EIAIYQDDLEGDAQVPGPPTGVHASEISR NYVVLSWEPPTPR		3	0	0	0	0	0
MYOM2	Myomesin-2	MYOM2_HUMAN	50Step_Domain_p550.0_to_600.0	550	600	50.0 AA STEP	50	2	0	0	0	19	8	-0.16	0.009	1	9	HGLSEPSEITSPIQAQDVTVVPSAPGR	HGLSEPSEITSPIQAQDVTVVPSAPGR YAVFDLMEGK HGLSEPSEITSPIQAQDVTVVPSAPGR	3	0	0	0	2	1
MYOM2	Myomesin-2	MYOM2_HUMAN	50Step_Domain_p600.0_to_650.0	600	650	50.0 AA STEP	50	2	0	0	0	10	8	-0.1	0.564	1	6	HGLSEPSEITSPIQAQDVTVVPSAPGR TSVVVQWDRPK	HGLSEPSEITSPIQAQDVTVVPSAPGR HGLSEPSEITSPIQAQDVTVVPSAPGR	4	0	0	0	1	1
MYOM2	Myomesin-2	MYOM2_HUMAN	50Step_Domain_p650.0_to_700.0	650	700	50.0 AA STEP	50	4	0	0	0	0	0	0.02	1	1	0	AVNAVGMSENSQESDVIK FVVHGLTTGEQYIFR		8	0	0	0	0	0
MYOM2	Myomesin-2	MYOM2_HUMAN	50Step_Domain_p700.0_to_750.0	700	750	50.0 AA STEP	50	4	0	0	0	0	0	0.02	1	1	0	AVNAVGMSENSQESDVIK FSGGSPILGYYLDK		7	0	0	0	0	0
MYOM2	Myomesin-2	MYOM2_HUMAN	50Step_Domain_p750.0_to_800.0	750	800	50.0 AA STEP	50	3	0	0	0	0	0	0.02	1	1	0	IAAVNLAGIGEPSDPSEHFK NWHEVNSSPSKPTILTVDGLTEGSLYEFK		5	0	0	0	0	0
MYOM2	Myomesin-2	MYOM2_HUMAN	50Step_Domain_p800.0_to_850.0	800	850	50.0 AA STEP	50	3	0	0	0	0	0	0.02	1	1	0	APVYSGSSPVSGYFVDFR DTSLVMLWK IAAVNLAGIGEPSDPSEHFK		5	0	0	0	0	0
MYOM2	Myomesin-2	MYOM2_HUMAN	50Step_Domain_p850.0_to_900.0	850	900	50.0 AA STEP	50	3	0	0	0	0	0	0.02	1	1	0	APVYSGSSPVSGYFVDFR EEDAGEWITVNQTTTANR		5	0	0	0	0	0
MYOM2	Myomesin-2	MYOM2_HUMAN	50Step_Domain_p900.0_to_950.0	900	950	50.0 AA STEP	50	0	0	0	0	0	0	0	1	0	0			0	0	0	0	0	0
MYOM2	Myomesin-2	MYOM2_HUMAN	50Step_Domain_p950.0_to_1000.0	950	1000	50.0 AA STEP	50	1	0	0	0	0	0	0	1	0	0	NPDKEDLGTYSVSVSDTDGVSSSFVLDPEELER		1	0	0	0	0	0
MYOM2	Myomesin-2	MYOM2_HUMAN	50Step_Domain_p1000.0_to_1050.0	1000	1050	50.0 AA STEP	50	4	0	0	0	10	8	-0.1	1	1	6	FWLQAEHLSPDASYR LMALSNEIK NPDKEDLGTYSVSVSDTDGVSSSFVLDPEELER SELAYEIFDK	FWLQAEHLSPDASYR SELAYEIFDK	8	0	0	0	1	1
MYOM2	Myomesin-2	MYOM2_HUMAN	50Step_Domain_p1050.0_to_1100.0	1050	1100	50.0 AA STEP	50	4	0	0	0	10	0	-0.04	1	1	3	ATGIIEMVMDR FSIENEGTYTVQIHDGK SQSSLVLIGDAFK	SQSSLVLIGDAFK	7	0	0	0	1	0
MYOM2	Myomesin-2	MYOM2_HUMAN	50Step_Domain_p1100.0_to_1150.0	1100	1150	50.0 AA STEP	50	1	0	0	0	10	0	-0.06	1	0	3	SQSSLVLIGDAFK TVLEEAEFQR	SQSSLVLIGDAFK	2	0	0	0	1	0
MYOM2	Myomesin-2	MYOM2_HUMAN	50Step_Domain_p1150.0_to_1200.0	1150	1200	50.0 AA STEP	50	0	0	0	0	0	16	-0.1	0.564	0	5		DDVLYETETLPNLER	0	0	0	0	0	2
MYOM2	Myomesin-2	MYOM2_HUMAN	50Step_Domain_p1200.0_to_1250.0	1200	1250	50.0 AA STEP	50	5	0	0	0	0	0	0.04	1	2	0	GQDVSILEIAGK VYDDMILAMSR		9	0	0	0	0	0
MYOM2	Myomesin-2	MYOM2_HUMAN	50Step_Domain_p1250.0_to_1300.0	1250	1300	50.0 AA STEP	50	0	0	0	0	0	0	0	1	0	0			0	0	0	0	0	0
MYOM2	Myomesin-2	MYOM2_HUMAN	50Step_Domain_p1300.0_to_1350.0	1300	1350	50.0 AA STEP	50	7	0	0	0	0	0	0.04	1	2	0	LIGGLPDVVTIMEGK SLDLSGQAFDEAFAEFQQFK YTFEIFDGK		13	0	0	0	0	0
MYOM2	Myomesin-2	MYOM2_HUMAN	50Step_Domain_p1350.0_to_1400.0	1350	1400	50.0 AA STEP	50	2	0	0	0	0	0	0.02	1	1	0	LIGGLPDVVTIMEGK NDQDIQLSEHFSVK		4	0	0	0	0	0
MYOM2	Myomesin-2	MYOM2_HUMAN	50Step_Domain_p1400.0_to_1450.0	1400	1450	50.0 AA STEP	50	0	0	0	0	0	0	0	1	0	0			0	0	0	0	0	0
MYOM2	Myomesin-2	MYOM2_HUMAN	50Step_Domain_p1450.0_to_1465.0	1450	1465	50.0 AA STEP	15	0	0	0	0	0	0	0	1	0	0			0	0	0	0	0	0
MYOM3	Myomesin-3	MYOM3_HUMAN	50Step_Domain_p0_to_50	0	50	50.0 AA STEP	50	0	0	0	0	0	0	0	1	0	0			0	0	0	0	0	0
MYOM3	Myomesin-3	MYOM3_HUMAN	50Step_Domain_p50.0_to_100.0	50	100	50.0 AA STEP	50	0	0	0	0	0	0	0	1	0	0			0	0	0	0	0	0
MYOM3	Myomesin-3	MYOM3_HUMAN	50Step_Domain_p100.0_to_150.0	100	150	50.0 AA STEP	50	0	0	0	0	0	0	0	1	0	0			0	0	0	0	0	0
MYOM3	Myomesin-3	MYOM3_HUMAN	50Step_Domain_p150.0_to_200.0	150	200	50.0 AA STEP	50	0	0	0	0	0	0	0	1	0	0			0	0	0	0	0	0
MYOM3	Myomesin-3	MYOM3_HUMAN	50Step_Domain_p200.0_to_250.0	200	250	50.0 AA STEP	50	1	0	0	0	0	0	0	1	0	0	ITNNYGLLSLEIR		1	0	0	0	0	0
MYOM3	Myomesin-3	MYOM3_HUMAN	50Step_Domain_p250.0_to_300.0	250	300	50.0 AA STEP	50	1	0	0	0	0	0	0	1	0	0	DAGFDSEIFK STFGPSVEFTSVLKPVFAR		2	0	0	0	0	0
MYOM3	Myomesin-3	MYOM3_HUMAN	50Step_Domain_p300.0_to_350.0	300	350	50.0 AA STEP	50	0	0	0	0	0	0	0	1	0	0			0	0	0	0	0	0
MYOM3	Myomesin-3	MYOM3_HUMAN	50Step_Domain_p350.0_to_400.0	350	400	50.0 AA STEP	50	2	0	0	0	0	0	0.02	1	1	0	DAEAENPGAPGSPLNVR EQSTYVLVR		4	0	0	0	0	0
MYOM3	Myomesin-3	MYOM3_HUMAN	50Step_Domain_p400.0_to_450.0	400	450	50.0 AA STEP	50	0	0	0	0	0	0	0	1	0	0			0	0	0	0	0	0
MYOM3	Myomesin-3	MYOM3_HUMAN	50Step_Domain_p450.0_to_500.0	450	500	50.0 AA STEP	50	2	0	0	0	0	0	0.02	1	1	0	ASELVVMGDHDAAR ITISTDAFEDTVTIPSPPTNVHASEIR TEIPFDLGNK		4	0	0	0	0	0
MYOM3	Myomesin-3	MYOM3_HUMAN	50Step_Domain_p500.0_to_550.0	500	550	50.0 AA STEP	50	3	0	0	0	0	0	0.02	1	1	0	APLTYSLEK ITISTDAFEDTVTIPSPPTNVHASEIR SVIGSGTWEAISSESPVR		6	0	0	0	0	0
MYOM3	Myomesin-3	MYOM3_HUMAN	50Step_Domain_p550.0_to_600.0	550	600	50.0 AA STEP	50	5	0	0	0	0	0	0.04	0.0232	2	0	AMNQYGLSDPSEPSEPIALR FAVLDLEK SVIGSGTWEAISSESPVR		9	0	0	0	0	0
MYOM3	Myomesin-3	MYOM3_HUMAN	50Step_Domain_p600.0_to_650.0	600	650	50.0 AA STEP	50	0	0	0	0	0	0	0	1	0	0			0	0	0	0	0	0
MYOM3	Myomesin-3	MYOM3_HUMAN	50Step_Domain_p650.0_to_700.0	650	700	50.0 AA STEP	50	2	0	0	0	0	0	0.02	1	1	0	SVSEAGVGESSAATEPIR		3	0	0	0	0	0
MYOM3	Myomesin-3	MYOM3_HUMAN	50Step_Domain_p700.0_to_750.0	700	750	50.0 AA STEP	50	0	0	0	0	0	0	0	1	0	0			0	0	0	0	0	0
MYOM3	Myomesin-3	MYOM3_HUMAN	50Step_Domain_p750.0_to_800.0	750	800	50.0 AA STEP	50	1	0	0	0	0	0	0	1	0	0	VSDLHEGHFYEFR		2	0	0	0	0	0
MYOM3	Myomesin-3	MYOM3_HUMAN	50Step_Domain_p800.0_to_850.0	800	850	50.0 AA STEP	50	0	0	0	0	0	0	0	1	0	0			0	0	0	0	0	0
MYOM3	Myomesin-3	MYOM3_HUMAN	50Step_Domain_p850.0_to_900.0	850	900	50.0 AA STEP	50	0	0	0	0	0	0	0	1	0	0			0	0	0	0	0	0
MYOM3	Myomesin-3	MYOM3_HUMAN	50Step_Domain_p900.0_to_950.0	900	950	50.0 AA STEP	50	0	0	0	0	0	0	0	1	0	0			0	0	0	0	0	0
MYOM3	Myomesin-3	MYOM3_HUMAN	50Step_Domain_p950.0_to_1000.0	950	1000	50.0 AA STEP	50	0	0	0	0	0	0	0	1	0	0			0	0	0	0	0	0
MYOM3	Myomesin-3	MYOM3_HUMAN	50Step_Domain_p1000.0_to_1050.0	1000	1050	50.0 AA STEP	50	1	0	0	0	0	0	0	1	0	0	LISGWNIDILER		1	0	0	0	0	0
MYOM3	Myomesin-3	MYOM3_HUMAN	50Step_Domain_p1050.0_to_1100.0	1050	1100	50.0 AA STEP	50	1	0	0	0	0	0	0	1	0	0	NQITLTLVDDDFDK		2	0	0	0	0	0
MYOM3	Myomesin-3	MYOM3_HUMAN	50Step_Domain_p1100.0_to_1150.0	1100	1150	50.0 AA STEP	50	1	0	0	0	0	0	0	1	0	0	NQITLTLVDDDFDK		2	0	0	0	0	0
MYOM3	Myomesin-3	MYOM3_HUMAN	50Step_Domain_p1150.0_to_1200.0	1150	1200	50.0 AA STEP	50	0	0	0	0	0	0	0	1	0	0			0	0	0	0	0	0
MYOM3	Myomesin-3	MYOM3_HUMAN	50Step_Domain_p1200.0_to_1250.0	1200	1250	50.0 AA STEP	50	0	0	0	0	0	0	0	1	0	0			0	0	0	0	0	0
MYOM3	Myomesin-3	MYOM3_HUMAN	50Step_Domain_p1250.0_to_1300.0	1250	1300	50.0 AA STEP	50	0	0	0	0	0	0	0	1	0	0			0	0	0	0	0	0
MYOM3	Myomesin-3	MYOM3_HUMAN	50Step_Domain_p1300.0_to_1350.0	1300	1350	50.0 AA STEP	50	1	0	0	0	0	0	0	1	0	0	GLPDVATIMEDK		1	0	0	0	0	0
MYOM3	Myomesin-3	MYOM3_HUMAN	50Step_Domain_p1350.0_to_1400.0	1350	1400	50.0 AA STEP	50	2	0	0	0	0	0	0.02	1	1	0	GTEVTITIEK NDQPVTFLDR		4	0	0	0	0	0
MYOM3	Myomesin-3	MYOM3_HUMAN	50Step_Domain_p1400.0_to_1437.0	1400	1437	50.0 AA STEP	37	2	0	0	0	0	0	0.027027	1	1	0	YGSETGQVTISVFK		3	0	0	0	0	0
N/A	cDNA FLJ44170 fis; clone THYMU2035319; highly similar to RNA-binding region-containing protein 2	B3KWX7_HUMAN	50Step_Domain_p0_to_50	0	50	50.0 AA STEP	50	0	0	0	0	0	0	0	1	0	0			0	0	0	0	0	0
N/A	cDNA FLJ44170 fis; clone THYMU2035319; highly similar to RNA-binding region-containing protein 2	B3KWX7_HUMAN	50Step_Domain_p50.0_to_100.0	50	100	50.0 AA STEP	50	0	0	0	0	0	0	0	1	0	0			0	0	0	0	0	0
N/A	cDNA FLJ44170 fis; clone THYMU2035319; highly similar to RNA-binding region-containing protein 2	B3KWX7_HUMAN	50Step_Domain_p100.0_to_150.0	100	150	50.0 AA STEP	50	0	0	0	0	0	0	0	1	0	0			0	0	0	0	0	0
N/A	cDNA FLJ44170 fis; clone THYMU2035319; highly similar to RNA-binding region-containing protein 2	B3KWX7_HUMAN	50Step_Domain_p150.0_to_200.0	150	200	50.0 AA STEP	50	0	0	0	0	0	0	0	1	0	0			0	0	0	0	0	0
N/A	cDNA FLJ44170 fis; clone THYMU2035319; highly similar to RNA-binding region-containing protein 2	B3KWX7_HUMAN	50Step_Domain_p200.0_to_250.0	200	250	50.0 AA STEP	50	0	0	0	0	0	0	0	1	0	0			0	0	0	0	0	0
N/A	cDNA FLJ44170 fis; clone THYMU2035319; highly similar to RNA-binding region-containing protein 2	B3KWX7_HUMAN	50Step_Domain_p250.0_to_300.0	250	300	50.0 AA STEP	50	0	0	0	0	0	0	0	1	0	0			0	0	0	0	0	0
N/A	cDNA FLJ44170 fis; clone THYMU2035319; highly similar to RNA-binding region-containing protein 2	B3KWX7_HUMAN	50Step_Domain_p300.0_to_350.0	300	350	50.0 AA STEP	50	1	0	0	0	0	0	0	0.0198	0	0	TDASSASSFLDSDELER TGIDLGTTGR		2	0	0	0	0	0
N/A	cDNA FLJ44170 fis; clone THYMU2035319; highly similar to RNA-binding region-containing protein 2	B3KWX7_HUMAN	50Step_Domain_p350.0_to_400.0	350	400	50.0 AA STEP	50	0	0	0	0	0	0	0	1	0	0			0	0	0	0	0	0
N/A	cDNA FLJ44170 fis; clone THYMU2035319; highly similar to RNA-binding region-containing protein 2	B3KWX7_HUMAN	50Step_Domain_p400.0_to_450.0	400	450	50.0 AA STEP	50	0	0	0	0	0	0	0	1	0	0			0	0	0	0	0	0
N/A	cDNA FLJ44170 fis; clone THYMU2035319; highly similar to RNA-binding region-containing protein 2	B3KWX7_HUMAN	50Step_Domain_p450.0_to_500.0	450	500	50.0 AA STEP	50	0	0	0	0	0	0	0	1	0	0			0	0	0	0	0	0
N/A	cDNA FLJ44170 fis; clone THYMU2035319; highly similar to RNA-binding region-containing protein 2	B3KWX7_HUMAN	50Step_Domain_p500.0_to_506.0	500	506	50.0 AA STEP	6	0	0	0	0	0	0	0	1	0	0			0	0	0	0	0	0
N/A	cDNA FLJ60296; highly similar to RNA-binding region-containing protein 2	B4DLM0_HUMAN	50Step_Domain_p0_to_50	0	50	50.0 AA STEP	50	0	0	0	0	0	0	0	1	0	0			0	0	0	0	0	0
N/A	cDNA FLJ60296; highly similar to RNA-binding region-containing protein 2	B4DLM0_HUMAN	50Step_Domain_p50.0_to_100.0	50	100	50.0 AA STEP	50	0	0	0	0	0	0	0	1	0	0			0	0	0	0	0	0
N/A	cDNA FLJ60296; highly similar to RNA-binding region-containing protein 2	B4DLM0_HUMAN	50Step_Domain_p100.0_to_150.0	100	150	50.0 AA STEP	50	0	0	0	0	0	0	0	1	0	0			0	0	0	0	0	0
N/A	cDNA FLJ60296; highly similar to RNA-binding region-containing protein 2	B4DLM0_HUMAN	50Step_Domain_p150.0_to_200.0	150	200	50.0 AA STEP	50	0	0	0	0	0	0	0	1	0	0			0	0	0	0	0	0
N/A	cDNA FLJ60296; highly similar to RNA-binding region-containing protein 2	B4DLM0_HUMAN	50Step_Domain_p200.0_to_250.0	200	250	50.0 AA STEP	50	0	0	0	0	0	0	0	1	0	0			0	0	0	0	0	0
N/A	cDNA FLJ60296; highly similar to RNA-binding region-containing protein 2	B4DLM0_HUMAN	50Step_Domain_p250.0_to_300.0	250	300	50.0 AA STEP	50	0	0	0	0	0	0	0	1	0	0			0	0	0	0	0	0
N/A	cDNA FLJ60296; highly similar to RNA-binding region-containing protein 2	B4DLM0_HUMAN	50Step_Domain_p300.0_to_350.0	300	350	50.0 AA STEP	50	1	0	0	0	0	0	0	0.0198	0	0	TDASSASSFLDSDELER TGIDLGTTGR		2	0	0	0	0	0
N/A	cDNA FLJ60296; highly similar to RNA-binding region-containing protein 2	B4DLM0_HUMAN	50Step_Domain_p350.0_to_400.0	350	400	50.0 AA STEP	50	0	0	0	0	0	0	0	1	0	0			0	0	0	0	0	0
N/A	cDNA FLJ60296; highly similar to RNA-binding region-containing protein 2	B4DLM0_HUMAN	50Step_Domain_p400.0_to_450.0	400	450	50.0 AA STEP	50	0	0	0	0	0	0	0	1	0	0			0	0	0	0	0	0
N/A	cDNA FLJ60296; highly similar to RNA-binding region-containing protein 2	B4DLM0_HUMAN	50Step_Domain_p450.0_to_500.0	450	500	50.0 AA STEP	50	0	0	0	0	0	0	0	1	0	0			0	0	0	0	0	0
N/A	cDNA FLJ60296; highly similar to RNA-binding region-containing protein 2	B4DLM0_HUMAN	50Step_Domain_p500.0_to_503.0	500	503	50.0 AA STEP	3	0	0	0	0	0	0	0	1	0	0			0	0	0	0	0	0
N/A	cDNA FLJ58459; highly similar to RNA-binding region-containing protein 2	B4DRA0_HUMAN	50Step_Domain_p0_to_50	0	50	50.0 AA STEP	50	0	0	0	0	0	0	0	1	0	0			0	0	0	0	0	0
N/A	cDNA FLJ58459; highly similar to RNA-binding region-containing protein 2	B4DRA0_HUMAN	50Step_Domain_p50.0_to_100.0	50	100	50.0 AA STEP	50	0	0	0	0	0	0	0	1	0	0			0	0	0	0	0	0
N/A	cDNA FLJ58459; highly similar to RNA-binding region-containing protein 2	B4DRA0_HUMAN	50Step_Domain_p100.0_to_150.0	100	150	50.0 AA STEP	50	0	0	0	0	0	0	0	1	0	0			0	0	0	0	0	0
N/A	cDNA FLJ58459; highly similar to RNA-binding region-containing protein 2	B4DRA0_HUMAN	50Step_Domain_p150.0_to_200.0	150	200	50.0 AA STEP	50	0	0	0	0	0	0	0	1	0	0			0	0	0	0	0	0
N/A	cDNA FLJ58459; highly similar to RNA-binding region-containing protein 2	B4DRA0_HUMAN	50Step_Domain_p200.0_to_250.0	200	250	50.0 AA STEP	50	0	0	0	0	0	0	0	1	0	0			0	0	0	0	0	0
N/A	cDNA FLJ58459; highly similar to RNA-binding region-containing protein 2	B4DRA0_HUMAN	50Step_Domain_p250.0_to_300.0	250	300	50.0 AA STEP	50	0	0	0	0	0	0	0	1	0	0			0	0	0	0	0	0
N/A	cDNA FLJ58459; highly similar to RNA-binding region-containing protein 2	B4DRA0_HUMAN	50Step_Domain_p300.0_to_350.0	300	350	50.0 AA STEP	50	1	0	0	0	0	0	0	0.0198	0	0	TDASSASSFLDSDELER TGIDLGTTGR		2	0	0	0	0	0
N/A	cDNA FLJ58459; highly similar to RNA-binding region-containing protein 2	B4DRA0_HUMAN	50Step_Domain_p350.0_to_400.0	350	400	50.0 AA STEP	50	0	0	0	0	0	0	0	1	0	0			0	0	0	0	0	0
N/A	cDNA FLJ58459; highly similar to RNA-binding region-containing protein 2	B4DRA0_HUMAN	50Step_Domain_p400.0_to_450.0	400	450	50.0 AA STEP	50	0	0	0	0	0	0	0	1	0	0			0	0	0	0	0	0
N/A	cDNA FLJ58459; highly similar to RNA-binding region-containing protein 2	B4DRA0_HUMAN	50Step_Domain_p450.0_to_500.0	450	500	50.0 AA STEP	50	0	0	0	0	0	0	0	1	0	0			0	0	0	0	0	0
N/A	cDNA FLJ58459; highly similar to RNA-binding region-containing protein 2	B4DRA0_HUMAN	50Step_Domain_p500.0_to_502.0	500	502	50.0 AA STEP	2	0	0	0	0	0	0	0	1	0	0			0	0	0	0	0	0
N/A	cDNA FLJ58465; highly similar to RNA-binding region-containing protein 2	B4E1M7_HUMAN	50Step_Domain_p0_to_50	0	50	50.0 AA STEP	50	0	0	0	0	0	0	0	1	0	0			0	0	0	0	0	0
N/A	cDNA FLJ58465; highly similar to RNA-binding region-containing protein 2	B4E1M7_HUMAN	50Step_Domain_p50.0_to_100.0	50	100	50.0 AA STEP	50	0	0	0	0	0	0	0	1	0	0			0	0	0	0	0	0
N/A	cDNA FLJ58465; highly similar to RNA-binding region-containing protein 2	B4E1M7_HUMAN	50Step_Domain_p100.0_to_150.0	100	150	50.0 AA STEP	50	0	0	0	0	0	0	0	1	0	0			0	0	0	0	0	0
N/A	cDNA FLJ58465; highly similar to RNA-binding region-containing protein 2	B4E1M7_HUMAN	50Step_Domain_p150.0_to_200.0	150	200	50.0 AA STEP	50	0	0	0	0	0	0	0	1	0	0			0	0	0	0	0	0
N/A	cDNA FLJ58465; highly similar to RNA-binding region-containing protein 2	B4E1M7_HUMAN	50Step_Domain_p200.0_to_250.0	200	250	50.0 AA STEP	50	0	0	0	0	0	0	0	1	0	0			0	0	0	0	0	0
N/A	cDNA FLJ58465; highly similar to RNA-binding region-containing protein 2	B4E1M7_HUMAN	50Step_Domain_p250.0_to_300.0	250	300	50.0 AA STEP	50	0	0	0	0	0	0	0	1	0	0			0	0	0	0	0	0
N/A	cDNA FLJ58465; highly similar to RNA-binding region-containing protein 2	B4E1M7_HUMAN	50Step_Domain_p300.0_to_350.0	300	350	50.0 AA STEP	50	1	0	0	0	0	0	0	0.0198	0	0	TDASSASSFLDSDELER TGIDLGTTGR		2	0	0	0	0	0
N/A	cDNA FLJ58465; highly similar to RNA-binding region-containing protein 2	B4E1M7_HUMAN	50Step_Domain_p350.0_to_400.0	350	400	50.0 AA STEP	50	0	0	0	0	0	0	0	1	0	0			0	0	0	0	0	0
N/A	cDNA FLJ58465; highly similar to RNA-binding region-containing protein 2	B4E1M7_HUMAN	50Step_Domain_p400.0_to_450.0	400	450	50.0 AA STEP	50	0	0	0	0	0	0	0	1	0	0			0	0	0	0	0	0
N/A	cDNA FLJ58465; highly similar to RNA-binding region-containing protein 2	B4E1M7_HUMAN	50Step_Domain_p450.0_to_500.0	450	500	50.0 AA STEP	50	0	0	0	0	0	0	0	1	0	0			0	0	0	0	0	0
N/A	cDNA FLJ58465; highly similar to RNA-binding region-containing protein 2	B4E1M7_HUMAN	50Step_Domain_p500.0_to_521.0	500	521	50.0 AA STEP	21	0	0	0	0	0	0	0	1	0	0			0	0	0	0	0	0
N/A	cDNA FLJ77762; highly similar to Homo sapiens cullin-associated and neddylation-dissociated 1 (CAND1); mRNA	A8K8U1_HUMAN	50Step_Domain_p0_to_50	0	50	50.0 AA STEP	50	0	0	0	0	0	0	0	1	0	0			0	0	0	0	0	0
N/A	cDNA FLJ77762; highly similar to Homo sapiens cullin-associated and neddylation-dissociated 1 (CAND1); mRNA	A8K8U1_HUMAN	50Step_Domain_p50.0_to_100.0	50	100	50.0 AA STEP	50	0	0	0	0	0	0	0	1	0	0			0	0	0	0	0	0
N/A	cDNA FLJ77762; highly similar to Homo sapiens cullin-associated and neddylation-dissociated 1 (CAND1); mRNA	A8K8U1_HUMAN	50Step_Domain_p100.0_to_150.0	100	150	50.0 AA STEP	50	0	0	0	0	0	0	0	1	0	0			0	0	0	0	0	0
N/A	cDNA FLJ77762; highly similar to Homo sapiens cullin-associated and neddylation-dissociated 1 (CAND1); mRNA	A8K8U1_HUMAN	50Step_Domain_p150.0_to_200.0	150	200	50.0 AA STEP	50	0	0	0	0	0	0	0	1	0	0			0	0	0	0	0	0
N/A	cDNA FLJ77762; highly similar to Homo sapiens cullin-associated and neddylation-dissociated 1 (CAND1); mRNA	A8K8U1_HUMAN	50Step_Domain_p200.0_to_250.0	200	250	50.0 AA STEP	50	0	0	0	0	0	0	0	1	0	0			0	0	0	0	0	0
N/A	cDNA FLJ77762; highly similar to Homo sapiens cullin-associated and neddylation-dissociated 1 (CAND1); mRNA	A8K8U1_HUMAN	50Step_Domain_p250.0_to_300.0	250	300	50.0 AA STEP	50	0	0	0	0	0	0	0	1	0	0			0	0	0	0	0	0
N/A	cDNA FLJ77762; highly similar to Homo sapiens cullin-associated and neddylation-dissociated 1 (CAND1); mRNA	A8K8U1_HUMAN	50Step_Domain_p300.0_to_350.0	300	350	50.0 AA STEP	50	0	0	0	0	0	0	0	1	0	0			0	0	0	0	0	0
N/A	cDNA FLJ77762; highly similar to Homo sapiens cullin-associated and neddylation-dissociated 1 (CAND1); mRNA	A8K8U1_HUMAN	50Step_Domain_p350.0_to_400.0	350	400	50.0 AA STEP	50	0	0	0	0	0	0	0	1	0	0			0	0	0	0	0	0
N/A	cDNA FLJ77762; highly similar to Homo sapiens cullin-associated and neddylation-dissociated 1 (CAND1); mRNA	A8K8U1_HUMAN	50Step_Domain_p400.0_to_450.0	400	450	50.0 AA STEP	50	0	0	0	0	0	0	0	1	0	0			0	0	0	0	0	0
N/A	cDNA FLJ77762; highly similar to Homo sapiens cullin-associated and neddylation-dissociated 1 (CAND1); mRNA	A8K8U1_HUMAN	50Step_Domain_p450.0_to_500.0	450	500	50.0 AA STEP	50	0	0	0	0	0	0	0	1	0	0			0	0	0	0	0	0
N/A	cDNA FLJ77762; highly similar to Homo sapiens cullin-associated and neddylation-dissociated 1 (CAND1); mRNA	A8K8U1_HUMAN	50Step_Domain_p500.0_to_550.0	500	550	50.0 AA STEP	50	0	0	0	0	0	0	0	1	0	0			0	0	0	0	0	0
N/A	cDNA FLJ77762; highly similar to Homo sapiens cullin-associated and neddylation-dissociated 1 (CAND1); mRNA	A8K8U1_HUMAN	50Step_Domain_p550.0_to_600.0	550	600	50.0 AA STEP	50	0	0	0	0	0	0	0	1	0	0			0	0	0	0	0	0
N/A	cDNA FLJ77762; highly similar to Homo sapiens cullin-associated and neddylation-dissociated 1 (CAND1); mRNA	A8K8U1_HUMAN	50Step_Domain_p600.0_to_650.0	600	650	50.0 AA STEP	50	0	0	0	0	0	0	0	1	0	0			0	0	0	0	0	0
N/A	cDNA FLJ77762; highly similar to Homo sapiens cullin-associated and neddylation-dissociated 1 (CAND1); mRNA	A8K8U1_HUMAN	50Step_Domain_p650.0_to_700.0	650	700	50.0 AA STEP	50	0	1	0	0	0	0	0	1	0	0	LGTLSALDILIK		0	1	0	0	0	0
N/A	cDNA FLJ77762; highly similar to Homo sapiens cullin-associated and neddylation-dissociated 1 (CAND1); mRNA	A8K8U1_HUMAN	50Step_Domain_p700.0_to_750.0	700	750	50.0 AA STEP	50	0	0	0	0	0	0	0	1	0	0			0	0	0	0	0	0
N/A	cDNA FLJ77762; highly similar to Homo sapiens cullin-associated and neddylation-dissociated 1 (CAND1); mRNA	A8K8U1_HUMAN	50Step_Domain_p750.0_to_800.0	750	800	50.0 AA STEP	50	0	0	0	0	0	0	0	1	0	0			0	0	0	0	0	0
N/A	cDNA FLJ77762; highly similar to Homo sapiens cullin-associated and neddylation-dissociated 1 (CAND1); mRNA	A8K8U1_HUMAN	50Step_Domain_p800.0_to_850.0	800	850	50.0 AA STEP	50	0	0	0	0	0	0	0	1	0	0			0	0	0	0	0	0
N/A	cDNA FLJ77762; highly similar to Homo sapiens cullin-associated and neddylation-dissociated 1 (CAND1); mRNA	A8K8U1_HUMAN	50Step_Domain_p850.0_to_900.0	850	900	50.0 AA STEP	50	0	0	0	0	0	1	0	1	0	0		SVILEAFSSPSEEVK	0	0	0	0	0	1
N/A	cDNA FLJ77762; highly similar to Homo sapiens cullin-associated and neddylation-dissociated 1 (CAND1); mRNA	A8K8U1_HUMAN	50Step_Domain_p900.0_to_950.0	900	950	50.0 AA STEP	50	0	0	0	0	0	0	0	1	0	0			0	0	0	0	0	0
N/A	cDNA FLJ77762; highly similar to Homo sapiens cullin-associated and neddylation-dissociated 1 (CAND1); mRNA	A8K8U1_HUMAN	50Step_Domain_p950.0_to_1000.0	950	1000	50.0 AA STEP	50	0	0	0	0	0	0	0	1	0	0			0	0	0	0	0	0
N/A	cDNA FLJ77762; highly similar to Homo sapiens cullin-associated and neddylation-dissociated 1 (CAND1); mRNA	A8K8U1_HUMAN	50Step_Domain_p1000.0_to_1050.0	1000	1050	50.0 AA STEP	50	1	1	0	0	0	0	0.02	0.0025	1	0	TLEDPDLNVR TLEDPDLNVR		1	1	0	0	0	0
N/A	cDNA FLJ77762; highly similar to Homo sapiens cullin-associated and neddylation-dissociated 1 (CAND1); mRNA	A8K8U1_HUMAN	50Step_Domain_p1050.0_to_1100.0	1050	1100	50.0 AA STEP	50	1	0	0	0	0	1	0	1	0	0	HTVDDGLDIR	HTVDDGLDIR	1	0	0	0	0	1
N/A	cDNA FLJ77762; highly similar to Homo sapiens cullin-associated and neddylation-dissociated 1 (CAND1); mRNA	A8K8U1_HUMAN	50Step_Domain_p1100.0_to_1150.0	1100	1150	50.0 AA STEP	50	0	0	0	0	0	0	0	1	0	0			0	0	0	0	0	0
N/A	cDNA FLJ77762; highly similar to Homo sapiens cullin-associated and neddylation-dissociated 1 (CAND1); mRNA	A8K8U1_HUMAN	50Step_Domain_p1150.0_to_1200.0	1150	1200	50.0 AA STEP	50	1	1	0	0	0	0	0.02	0.0025	1	0	AVAALLTIPEAEK AVAALLTIPEAEK		1	1	0	0	0	0
N/A	cDNA FLJ77762; highly similar to Homo sapiens cullin-associated and neddylation-dissociated 1 (CAND1); mRNA	A8K8U1_HUMAN	50Step_Domain_p1200.0_to_1230.0	1200	1230	50.0 AA STEP	30	0	0	0	0	0	0	0	1	0	0			0	0	0	0	0	0
N/A	Ubiquitin carboxyl-terminal hydrolase 7	B7Z855_HUMAN	50Step_Domain_p0_to_50	0	50	50.0 AA STEP	50	0	0	0	0	0	0	0	1	0	0			0	0	0	0	0	0
N/A	Ubiquitin carboxyl-terminal hydrolase 7	B7Z855_HUMAN	50Step_Domain_p50.0_to_100.0	50	100	50.0 AA STEP	50	0	0	0	0	0	0	0	1	0	0			0	0	0	0	0	0
N/A	Ubiquitin carboxyl-terminal hydrolase 7	B7Z855_HUMAN	50Step_Domain_p100.0_to_150.0	100	150	50.0 AA STEP	50	0	0	0	0	0	0	0	1	0	0			0	0	0	0	0	0
N/A	Ubiquitin carboxyl-terminal hydrolase 7	B7Z855_HUMAN	50Step_Domain_p150.0_to_200.0	150	200	50.0 AA STEP	50	0	0	0	0	0	0	0	1	0	0			0	0	0	0	0	0
N/A	Ubiquitin carboxyl-terminal hydrolase 7	B7Z855_HUMAN	50Step_Domain_p200.0_to_250.0	200	250	50.0 AA STEP	50	0	0	0	0	0	0	0	1	0	0			0	0	0	0	0	0
N/A	Ubiquitin carboxyl-terminal hydrolase 7	B7Z855_HUMAN	50Step_Domain_p250.0_to_300.0	250	300	50.0 AA STEP	50	0	0	0	0	0	0	0	1	0	0			0	0	0	0	0	0
N/A	Ubiquitin carboxyl-terminal hydrolase 7	B7Z855_HUMAN	50Step_Domain_p300.0_to_350.0	300	350	50.0 AA STEP	50	0	0	0	0	0	0	0	1	0	0			0	0	0	0	0	0
N/A	Ubiquitin carboxyl-terminal hydrolase 7	B7Z855_HUMAN	50Step_Domain_p350.0_to_400.0	350	400	50.0 AA STEP	50	1	0	0	0	0	0	0	0.0357	0	0	FDDDVVSR		1	0	0	0	0	0
N/A	Ubiquitin carboxyl-terminal hydrolase 7	B7Z855_HUMAN	50Step_Domain_p400.0_to_450.0	400	450	50.0 AA STEP	50	0	0	0	0	0	0	0	1	0	0			0	0	0	0	0	0
N/A	Ubiquitin carboxyl-terminal hydrolase 7	B7Z855_HUMAN	50Step_Domain_p450.0_to_500.0	450	500	50.0 AA STEP	50	0	0	0	0	0	0	0	1	0	0			0	0	0	0	0	0
N/A	Ubiquitin carboxyl-terminal hydrolase 7	B7Z855_HUMAN	50Step_Domain_p500.0_to_550.0	500	550	50.0 AA STEP	50	0	0	0	0	0	0	0	1	0	0			0	0	0	0	0	0
N/A	Ubiquitin carboxyl-terminal hydrolase 7	B7Z855_HUMAN	50Step_Domain_p550.0_to_600.0	550	600	50.0 AA STEP	50	0	0	0	0	0	0	0	1	0	0			0	0	0	0	0	0
N/A	Ubiquitin carboxyl-terminal hydrolase 7	B7Z855_HUMAN	50Step_Domain_p600.0_to_650.0	600	650	50.0 AA STEP	50	0	0	0	0	0	0	0	1	0	0			0	0	0	0	0	0
N/A	Ubiquitin carboxyl-terminal hydrolase 7	B7Z855_HUMAN	50Step_Domain_p650.0_to_700.0	650	700	50.0 AA STEP	50	1	0	0	0	0	0	0	0.0357	0	0	DDPENDNSELPTAK		1	0	0	0	0	0
N/A	Ubiquitin carboxyl-terminal hydrolase 7	B7Z855_HUMAN	50Step_Domain_p700.0_to_750.0	700	750	50.0 AA STEP	50	0	0	0	0	0	0	0	1	0	0			0	0	0	0	0	0
N/A	Ubiquitin carboxyl-terminal hydrolase 7	B7Z855_HUMAN	50Step_Domain_p750.0_to_800.0	750	800	50.0 AA STEP	50	0	0	0	0	0	0	0	1	0	0			0	0	0	0	0	0
N/A	Ubiquitin carboxyl-terminal hydrolase 7	B7Z855_HUMAN	50Step_Domain_p800.0_to_850.0	800	850	50.0 AA STEP	50	0	0	0	0	0	0	0	1	0	0			0	0	0	0	0	0
N/A	Ubiquitin carboxyl-terminal hydrolase 7	B7Z855_HUMAN	50Step_Domain_p850.0_to_900.0	850	900	50.0 AA STEP	50	0	0	0	0	0	0	0	1	0	0			0	0	0	0	0	0
N/A	Ubiquitin carboxyl-terminal hydrolase 7	B7Z855_HUMAN	50Step_Domain_p900.0_to_950.0	900	950	50.0 AA STEP	50	0	0	0	0	0	0	0	1	0	0			0	0	0	0	0	0
N/A	Ubiquitin carboxyl-terminal hydrolase 7	B7Z855_HUMAN	50Step_Domain_p950.0_to_1000.0	950	1000	50.0 AA STEP	50	0	0	0	0	0	0	0	1	0	0			0	0	0	0	0	0
N/A	Ubiquitin carboxyl-terminal hydrolase 7	B7Z855_HUMAN	50Step_Domain_p1000.0_to_1003.0	1000	1003	50.0 AA STEP	3	0	0	0	0	0	0	0	1	0	0			0	0	0	0	0	0
N/A	Ubiquitin carboxyl-terminal hydrolase 7	B7ZAX6_HUMAN	50Step_Domain_p0_to_50	0	50	50.0 AA STEP	50	0	0	0	0	0	0	0	1	0	0			0	0	0	0	0	0
N/A	Ubiquitin carboxyl-terminal hydrolase 7	B7ZAX6_HUMAN	50Step_Domain_p50.0_to_100.0	50	100	50.0 AA STEP	50	0	0	0	0	0	0	0	1	0	0			0	0	0	0	0	0
N/A	Ubiquitin carboxyl-terminal hydrolase 7	B7ZAX6_HUMAN	50Step_Domain_p100.0_to_150.0	100	150	50.0 AA STEP	50	0	0	0	0	0	0	0	1	0	0			0	0	0	0	0	0
N/A	Ubiquitin carboxyl-terminal hydrolase 7	B7ZAX6_HUMAN	50Step_Domain_p150.0_to_200.0	150	200	50.0 AA STEP	50	0	0	0	0	0	0	0	1	0	0			0	0	0	0	0	0
N/A	Ubiquitin carboxyl-terminal hydrolase 7	B7ZAX6_HUMAN	50Step_Domain_p200.0_to_250.0	200	250	50.0 AA STEP	50	0	0	0	0	0	0	0	1	0	0			0	0	0	0	0	0
N/A	Ubiquitin carboxyl-terminal hydrolase 7	B7ZAX6_HUMAN	50Step_Domain_p250.0_to_300.0	250	300	50.0 AA STEP	50	0	0	0	0	0	0	0	1	0	0			0	0	0	0	0	0
N/A	Ubiquitin carboxyl-terminal hydrolase 7	B7ZAX6_HUMAN	50Step_Domain_p300.0_to_350.0	300	350	50.0 AA STEP	50	0	0	0	0	0	0	0	1	0	0			0	0	0	0	0	0
N/A	Ubiquitin carboxyl-terminal hydrolase 7	B7ZAX6_HUMAN	50Step_Domain_p350.0_to_400.0	350	400	50.0 AA STEP	50	0	0	0	0	0	0	0	1	0	0			0	0	0	0	0	0
N/A	Ubiquitin carboxyl-terminal hydrolase 7	B7ZAX6_HUMAN	50Step_Domain_p400.0_to_450.0	400	450	50.0 AA STEP	50	0	0	0	0	0	0	0	1	0	0			0	0	0	0	0	0
N/A	Ubiquitin carboxyl-terminal hydrolase 7	B7ZAX6_HUMAN	50Step_Domain_p450.0_to_500.0	450	500	50.0 AA STEP	50	1	0	0	0	0	0	0	0.0286	0	0	FDDDVVSR		1	0	0	0	0	0
N/A	Ubiquitin carboxyl-terminal hydrolase 7	B7ZAX6_HUMAN	50Step_Domain_p500.0_to_550.0	500	550	50.0 AA STEP	50	0	0	0	0	0	0	0	1	0	0			0	0	0	0	0	0
N/A	Ubiquitin carboxyl-terminal hydrolase 7	B7ZAX6_HUMAN	50Step_Domain_p550.0_to_600.0	550	600	50.0 AA STEP	50	0	0	0	0	0	0	0	1	0	0			0	0	0	0	0	0
N/A	Ubiquitin carboxyl-terminal hydrolase 7	B7ZAX6_HUMAN	50Step_Domain_p600.0_to_650.0	600	650	50.0 AA STEP	50	0	0	0	0	0	0	0	1	0	0			0	0	0	0	0	0
N/A	Ubiquitin carboxyl-terminal hydrolase 7	B7ZAX6_HUMAN	50Step_Domain_p650.0_to_700.0	650	700	50.0 AA STEP	50	0	0	0	0	0	0	0	1	0	0			0	0	0	0	0	0
N/A	Ubiquitin carboxyl-terminal hydrolase 7	B7ZAX6_HUMAN	50Step_Domain_p700.0_to_750.0	700	750	50.0 AA STEP	50	0	0	0	0	0	0	0	1	0	0			0	0	0	0	0	0
N/A	Ubiquitin carboxyl-terminal hydrolase 7	B7ZAX6_HUMAN	50Step_Domain_p750.0_to_800.0	750	800	50.0 AA STEP	50	1	0	0	0	0	0	0	0.0286	0	0	DDPENDNSELPTAK		1	0	0	0	0	0
N/A	Ubiquitin carboxyl-terminal hydrolase 7	B7ZAX6_HUMAN	50Step_Domain_p800.0_to_850.0	800	850	50.0 AA STEP	50	0	0	0	0	0	0	0	1	0	0			0	0	0	0	0	0
N/A	Ubiquitin carboxyl-terminal hydrolase 7	B7ZAX6_HUMAN	50Step_Domain_p850.0_to_900.0	850	900	50.0 AA STEP	50	0	0	0	0	0	0	0	1	0	0			0	0	0	0	0	0
N/A	Ubiquitin carboxyl-terminal hydrolase 7	B7ZAX6_HUMAN	50Step_Domain_p900.0_to_950.0	900	950	50.0 AA STEP	50	0	0	0	0	0	0	0	1	0	0			0	0	0	0	0	0
N/A	Ubiquitin carboxyl-terminal hydrolase 7	B7ZAX6_HUMAN	50Step_Domain_p950.0_to_1000.0	950	1000	50.0 AA STEP	50	0	0	0	0	0	0	0	1	0	0			0	0	0	0	0	0
N/A	Ubiquitin carboxyl-terminal hydrolase 7	B7ZAX6_HUMAN	50Step_Domain_p1000.0_to_1050.0	1000	1050	50.0 AA STEP	50	0	0	0	0	0	0	0	1	0	0			0	0	0	0	0	0
N/A	Ubiquitin carboxyl-terminal hydrolase 7	B7ZAX6_HUMAN	50Step_Domain_p1050.0_to_1086.0	1050	1086	50.0 AA STEP	36	0	0	0	0	0	0	0	1	0	0			0	0	0	0	0	0
N/A	Ubiquitin carboxyl-terminal hydrolase 7	Q6U8A4_HUMAN	50Step_Domain_p0_to_50	0	50	50.0 AA STEP	50	0	0	0	0	0	0	0	1	0	0			0	0	0	0	0	0
N/A	Ubiquitin carboxyl-terminal hydrolase 7	Q6U8A4_HUMAN	50Step_Domain_p50.0_to_100.0	50	100	50.0 AA STEP	50	0	0	0	0	0	0	0	1	0	0			0	0	0	0	0	0
N/A	Ubiquitin carboxyl-terminal hydrolase 7	Q6U8A4_HUMAN	50Step_Domain_p100.0_to_150.0	100	150	50.0 AA STEP	50	0	0	0	0	0	0	0	1	0	0			0	0	0	0	0	0
N/A	Ubiquitin carboxyl-terminal hydrolase 7	Q6U8A4_HUMAN	50Step_Domain_p150.0_to_200.0	150	200	50.0 AA STEP	50	0	0	0	0	0	0	0	1	0	0			0	0	0	0	0	0
N/A	Ubiquitin carboxyl-terminal hydrolase 7	Q6U8A4_HUMAN	50Step_Domain_p200.0_to_250.0	200	250	50.0 AA STEP	50	0	0	0	0	0	0	0	1	0	0			0	0	0	0	0	0
N/A	Ubiquitin carboxyl-terminal hydrolase 7	Q6U8A4_HUMAN	50Step_Domain_p250.0_to_300.0	250	300	50.0 AA STEP	50	0	0	0	0	0	0	0	1	0	0			0	0	0	0	0	0
N/A	Ubiquitin carboxyl-terminal hydrolase 7	Q6U8A4_HUMAN	50Step_Domain_p300.0_to_350.0	300	350	50.0 AA STEP	50	0	0	0	0	0	0	0	1	0	0			0	0	0	0	0	0
N/A	Ubiquitin carboxyl-terminal hydrolase 7	Q6U8A4_HUMAN	50Step_Domain_p350.0_to_400.0	350	400	50.0 AA STEP	50	0	0	0	0	0	0	0	1	0	0			0	0	0	0	0	0
N/A	Ubiquitin carboxyl-terminal hydrolase 7	Q6U8A4_HUMAN	50Step_Domain_p400.0_to_450.0	400	450	50.0 AA STEP	50	0	0	0	0	0	0	0	1	0	0			0	0	0	0	0	0
N/A	Ubiquitin carboxyl-terminal hydrolase 7	Q6U8A4_HUMAN	50Step_Domain_p450.0_to_500.0	450	500	50.0 AA STEP	50	1	0	0	0	0	0	0	0.023	0	0	FDDDVVSR		1	0	0	0	0	0
N/A	Ubiquitin carboxyl-terminal hydrolase 7	Q6U8A4_HUMAN	50Step_Domain_p500.0_to_550.0	500	550	50.0 AA STEP	50	0	0	0	0	0	0	0	1	0	0			0	0	0	0	0	0
N/A	Ubiquitin carboxyl-terminal hydrolase 7	Q6U8A4_HUMAN	50Step_Domain_p550.0_to_600.0	550	600	50.0 AA STEP	50	0	0	0	0	0	0	0	1	0	0			0	0	0	0	0	0
N/A	Ubiquitin carboxyl-terminal hydrolase 7	Q6U8A4_HUMAN	50Step_Domain_p600.0_to_650.0	600	650	50.0 AA STEP	50	0	0	0	0	0	0	0	1	0	0			0	0	0	0	0	0
N/A	Ubiquitin carboxyl-terminal hydrolase 7	Q6U8A4_HUMAN	50Step_Domain_p650.0_to_700.0	650	700	50.0 AA STEP	50	0	0	0	0	0	0	0	1	0	0			0	0	0	0	0	0
N/A	Ubiquitin carboxyl-terminal hydrolase 7	Q6U8A4_HUMAN	50Step_Domain_p700.0_to_750.0	700	750	50.0 AA STEP	50	0	0	0	0	0	0	0	1	0	0			0	0	0	0	0	0
N/A	Ubiquitin carboxyl-terminal hydrolase 7	Q6U8A4_HUMAN	50Step_Domain_p750.0_to_800.0	750	800	50.0 AA STEP	50	1	0	0	0	0	0	0	0.023	0	0	DDPENDNSELPTAK		1	0	0	0	0	0
N/A	Ubiquitin carboxyl-terminal hydrolase 7	Q6U8A4_HUMAN	50Step_Domain_p800.0_to_850.0	800	850	50.0 AA STEP	50	0	0	0	0	0	0	0	1	0	0			0	0	0	0	0	0
N/A	Ubiquitin carboxyl-terminal hydrolase 7	Q6U8A4_HUMAN	50Step_Domain_p850.0_to_900.0	850	900	50.0 AA STEP	50	0	0	0	0	0	0	0	1	0	0			0	0	0	0	0	0
N/A	Ubiquitin carboxyl-terminal hydrolase 7	Q6U8A4_HUMAN	50Step_Domain_p900.0_to_950.0	900	950	50.0 AA STEP	50	0	0	0	0	0	0	0	1	0	0			0	0	0	0	0	0
N/A	Ubiquitin carboxyl-terminal hydrolase 7	Q6U8A4_HUMAN	50Step_Domain_p950.0_to_1000.0	950	1000	50.0 AA STEP	50	0	0	0	0	0	0	0	1	0	0			0	0	0	0	0	0
N/A	Ubiquitin carboxyl-terminal hydrolase 7	Q6U8A4_HUMAN	50Step_Domain_p1000.0_to_1050.0	1000	1050	50.0 AA STEP	50	0	0	0	0	0	0	0	1	0	0			0	0	0	0	0	0
N/A	Ubiquitin carboxyl-terminal hydrolase 7	Q6U8A4_HUMAN	50Step_Domain_p1050.0_to_1100.0	1050	1100	50.0 AA STEP	50	0	0	0	0	0	0	0	1	0	0			0	0	0	0	0	0
N/A	Ubiquitin carboxyl-terminal hydrolase 7	Q6U8A4_HUMAN	50Step_Domain_p1100.0_to_1112.0	1100	1112	50.0 AA STEP	12	0	0	0	0	0	0	0	1	0	0			0	0	0	0	0	0
N/A	cDNA FLJ51676; highly similar to Extracellular matrix protein 2	B4DK93_HUMAN	50Step_Domain_p0_to_50	0	50	50.0 AA STEP	50	0	0	0	0	0	0	0	1	0	0			0	0	0	0	0	0
N/A	cDNA FLJ51676; highly similar to Extracellular matrix protein 2	B4DK93_HUMAN	50Step_Domain_p50.0_to_100.0	50	100	50.0 AA STEP	50	1	2	2	1	0	0	0.04	0.0154	2	0	LPIVNFDYSMEEK LPIVNFDYSMEEK LPIVNFDYSMEEK	FESFSSFPGVESSYNVLPGK LPIVNFDYSMEEK	1	2	4	2	0	0
N/A	cDNA FLJ51676; highly similar to Extracellular matrix protein 2	B4DK93_HUMAN	50Step_Domain_p100.0_to_150.0	100	150	50.0 AA STEP	50	0	0	0	0	0	0	0	1	0	0			0	0	0	0	0	0
N/A	cDNA FLJ51676; highly similar to Extracellular matrix protein 2	B4DK93_HUMAN	50Step_Domain_p150.0_to_200.0	150	200	50.0 AA STEP	50	0	1	1	1	0	1	0	1	1	1	EALQSEEDEEVKEEDTEQK EALQSEEDEEVKEEDTEQK	EALQSEEDEEVKEEDTEQK EALQSEEDEEVKEEDTEQK	0	1	1	1	0	1
N/A	cDNA FLJ51676; highly similar to Extracellular matrix protein 2	B4DK93_HUMAN	50Step_Domain_p200.0_to_250.0	200	250	50.0 AA STEP	50	0	1	1	2	0	1	0	1	1	1	EALQSEEDEEVKEEDTEQK EALQSEEDEEVKEEDTEQK QGREEEEDEEEEGEEGEEDEEDEEDPVR	EALQSEEDEEVKEEDTEQK QGREEEEDEEEEGEEGEEDEEDEEDPVR EALQSEEDEEVKEEDTEQK	0	1	2	3	0	1
N/A	cDNA FLJ51676; highly similar to Extracellular matrix protein 2	B4DK93_HUMAN	50Step_Domain_p250.0_to_300.0	250	300	50.0 AA STEP	50	0	0	1	1	0	0	0	1	0	0	QGREEEEDEEEEGEEGEEDEEDEEDPVR SPLPAPPR	QGREEEEDEEEEGEEGEEDEEDEEDPVR	0	0	2	2	0	0
N/A	cDNA FLJ51676; highly similar to Extracellular matrix protein 2	B4DK93_HUMAN	50Step_Domain_p300.0_to_350.0	300	350	50.0 AA STEP	50	0	0	0	0	0	0	0	1	0	0			0	0	0	0	0	0
N/A	cDNA FLJ51676; highly similar to Extracellular matrix protein 2	B4DK93_HUMAN	50Step_Domain_p350.0_to_400.0	350	400	50.0 AA STEP	50	0	0	0	0	0	2	-0.02	1	0	1		LNMDGNNLIQIPSQLPSTLEELK	0	0	0	0	0	2
N/A	cDNA FLJ51676; highly similar to Extracellular matrix protein 2	B4DK93_HUMAN	50Step_Domain_p400.0_to_450.0	400	450	50.0 AA STEP	50	0	0	0	0	0	0	0	1	0	0			0	0	0	0	0	0
N/A	cDNA FLJ51676; highly similar to Extracellular matrix protein 2	B4DK93_HUMAN	50Step_Domain_p450.0_to_500.0	450	500	50.0 AA STEP	50	0	0	0	0	0	0	0	1	0	0			0	0	0	0	0	0
N/A	cDNA FLJ51676; highly similar to Extracellular matrix protein 2	B4DK93_HUMAN	50Step_Domain_p500.0_to_550.0	500	550	50.0 AA STEP	50	3	2	1	1	0	1	0.02	0.0154	2	1	SLLHLVLLGNQIER IAPLAWINQENLESIDLSYNK SLLHLVLLGNQIER IAPLAWINQENLESIDLSYNK	SLLHLVLLGNQIER IAPLAWINQENLESIDLSYNK	2	2	1	1	0	1
N/A	cDNA FLJ51676; highly similar to Extracellular matrix protein 2	B4DK93_HUMAN	50Step_Domain_p550.0_to_600.0	550	600	50.0 AA STEP	50	0	0	0	1	0	0	0	1	0	0		ELFLDHNDLK VSFYGAYHSLR	0	0	0	2	0	0
N/A	cDNA FLJ51676; highly similar to Extracellular matrix protein 2	B4DK93_HUMAN	50Step_Domain_p600.0_to_650.0	600	650	50.0 AA STEP	50	0	0	0	0	0	0	0	1	0	0			0	0	0	0	0	0
N/A	cDNA FLJ51676; highly similar to Extracellular matrix protein 2	B4DK93_HUMAN	50Step_Domain_p650.0_to_677.0	650	677	50.0 AA STEP	27	0	0	0	0	0	0	0	1	0	0			0	0	0	0	0	0
N/A	Coronin	B3KN06_HUMAN	50Step_Domain_p0_to_50	0	50	50.0 AA STEP	50	0	0	0	0	0	0	0	1	0	0			0	0	0	0	0	0
N/A	Coronin	B3KN06_HUMAN	50Step_Domain_p50.0_to_100.0	50	100	50.0 AA STEP	50	0	0	0	0	0	0	0	1	0	0			0	0	0	0	0	0
N/A	Coronin	B3KN06_HUMAN	50Step_Domain_p100.0_to_150.0	100	150	50.0 AA STEP	50	1	2	0	0	0	0	0.02	0.046	1	0	VGIVAWHPTAR VGIVAWHPTAR		1	1	0	0	0	0
N/A	Coronin	B3KN06_HUMAN	50Step_Domain_p150.0_to_200.0	150	200	50.0 AA STEP	50	0	0	0	0	0	0	0	1	0	0			0	0	0	0	0	0
N/A	Coronin	B3KN06_HUMAN	50Step_Domain_p200.0_to_250.0	200	250	50.0 AA STEP	50	1	0	0	0	0	0	0	1	0	0	AIFLADGNVFTTGFSR		1	0	0	0	0	0
N/A	Coronin	B3KN06_HUMAN	50Step_Domain_p250.0_to_300.0	250	300	50.0 AA STEP	50	1	0	0	0	0	0	0	1	0	0	YFEITDESPYVHYLNTFSSK		1	0	0	0	0	0
N/A	Coronin	B3KN06_HUMAN	50Step_Domain_p300.0_to_350.0	300	350	50.0 AA STEP	50	1	0	0	0	0	0	0	1	0	0	YFEITDESPYVHYLNTFSSK		1	0	0	0	0	0
N/A	Coronin	B3KN06_HUMAN	50Step_Domain_p350.0_to_400.0	350	400	50.0 AA STEP	50	2	2	0	0	0	0	0.02	0.003	1	0	NADPILISLK SDLFQDDLYPDTAGPEAALEAEEWFEGK NADPILISLK		4	1	0	0	0	0
N/A	Coronin	B3KN06_HUMAN	50Step_Domain_p400.0_to_450.0	400	450	50.0 AA STEP	50	0	0	0	0	0	0	0	1	0	0			0	0	0	0	0	0
N/A	Coronin	B3KN06_HUMAN	50Step_Domain_p450.0_to_474.0	450	474	50.0 AA STEP	24	0	0	0	0	0	0	0	1	0	0			0	0	0	0	0	0
N/A	Coronin	Q53G58_HUMAN	50Step_Domain_p0_to_50	0	50	50.0 AA STEP	50	0	0	0	0	0	0	0	1	0	0			0	0	0	0	0	0
N/A	Coronin	Q53G58_HUMAN	50Step_Domain_p50.0_to_100.0	50	100	50.0 AA STEP	50	0	0	0	0	0	0	0	1	0	0			0	0	0	0	0	0
N/A	Coronin	Q53G58_HUMAN	50Step_Domain_p100.0_to_150.0	100	150	50.0 AA STEP	50	1	2	0	0	0	0	0.02	0.046	1	0	VGIVAWHPTAR VGIVAWHPTAR		1	1	0	0	0	0
N/A	Coronin	Q53G58_HUMAN	50Step_Domain_p150.0_to_200.0	150	200	50.0 AA STEP	50	0	0	0	0	0	0	0	1	0	0			0	0	0	0	0	0
N/A	Coronin	Q53G58_HUMAN	50Step_Domain_p200.0_to_250.0	200	250	50.0 AA STEP	50	1	0	0	0	0	0	0	1	0	0	AIFLADGNVFTTGFSR		1	0	0	0	0	0
N/A	Coronin	Q53G58_HUMAN	50Step_Domain_p250.0_to_300.0	250	300	50.0 AA STEP	50	1	0	0	0	0	0	0	1	0	0	YFEITDESPYVHYLNTFSSK		1	0	0	0	0	0
N/A	Coronin	Q53G58_HUMAN	50Step_Domain_p300.0_to_350.0	300	350	50.0 AA STEP	50	1	0	0	0	0	0	0	1	0	0	YFEITDESPYVHYLNTFSSK		1	0	0	0	0	0
N/A	Coronin	Q53G58_HUMAN	50Step_Domain_p350.0_to_400.0	350	400	50.0 AA STEP	50	2	2	0	0	0	0	0.02	0.003	1	0	NADPILISLK SDLFQDDLYPDTAGPEAALEAEEWFEGK NADPILISLK		4	1	0	0	0	0
N/A	Coronin	Q53G58_HUMAN	50Step_Domain_p400.0_to_450.0	400	450	50.0 AA STEP	50	0	0	0	0	0	0	0	1	0	0			0	0	0	0	0	0
N/A	Coronin	Q53G58_HUMAN	50Step_Domain_p450.0_to_474.0	450	474	50.0 AA STEP	24	0	0	0	0	0	0	0	1	0	0			0	0	0	0	0	0
N/A	Coronin	Q59EA2_HUMAN	50Step_Domain_p0_to_50	0	50	50.0 AA STEP	50	0	0	0	0	0	0	0	1	0	0			0	0	0	0	0	0
N/A	Coronin	Q59EA2_HUMAN	50Step_Domain_p50.0_to_100.0	50	100	50.0 AA STEP	50	0	0	0	0	0	0	0	1	0	0			0	0	0	0	0	0
N/A	Coronin	Q59EA2_HUMAN	50Step_Domain_p100.0_to_150.0	100	150	50.0 AA STEP	50	0	0	0	0	0	0	0	1	0	0			0	0	0	0	0	0
N/A	Coronin	Q59EA2_HUMAN	50Step_Domain_p150.0_to_200.0	150	200	50.0 AA STEP	50	1	2	0	0	0	0	0.02	0.033	1	0	VGIVAWHPTAR VGIVAWHPTAR		1	1	0	0	0	0
N/A	Coronin	Q59EA2_HUMAN	50Step_Domain_p200.0_to_250.0	200	250	50.0 AA STEP	50	0	0	0	0	0	0	0	1	0	0			0	0	0	0	0	0
N/A	Coronin	Q59EA2_HUMAN	50Step_Domain_p250.0_to_300.0	250	300	50.0 AA STEP	50	1	0	0	0	0	0	0	1	0	0	AIFLADGNVFTTGFSR		1	0	0	0	0	0
N/A	Coronin	Q59EA2_HUMAN	50Step_Domain_p300.0_to_350.0	300	350	50.0 AA STEP	50	1	0	0	0	0	0	0	1	0	0	YFEITDESPYVHYLNTFSSK		1	0	0	0	0	0
N/A	Coronin	Q59EA2_HUMAN	50Step_Domain_p350.0_to_400.0	350	400	50.0 AA STEP	50	1	0	0	0	0	0	0	1	0	0	SDLFQDDLYPDTAGPEAALEAEEWFEGK		1	0	0	0	0	0
N/A	Coronin	Q59EA2_HUMAN	50Step_Domain_p400.0_to_450.0	400	450	50.0 AA STEP	50	2	2	0	0	0	0	0.02	0.0011	1	0	NADPILISLK SDLFQDDLYPDTAGPEAALEAEEWFEGK NADPILISLK		4	1	0	0	0	0
N/A	Coronin	Q59EA2_HUMAN	50Step_Domain_p450.0_to_500.0	450	500	50.0 AA STEP	50	0	0	0	0	0	0	0	1	0	0			0	0	0	0	0	0
N/A	Coronin	Q59EA2_HUMAN	50Step_Domain_p500.0_to_501.0	500	501	50.0 AA STEP	1	0	0	0	0	0	0	0	1	0	0			0	0	0	0	0	0
N/A	cDNA FLJ54020; highly similar to Heterogeneous nuclear ribonucleoprotein U	B4DLR3_HUMAN	50Step_Domain_p0_to_50	0	50	50.0 AA STEP	50	2	1	0	0	0	1	0.02	1	1	0	LQAALDDEEAGGRPAMEPGNGSLDLGGDSAGR LQAALDDEEAGGRPAMEPGNGSLDLGGDSAGR	LQAALDDEEAGGRPAMEPGNGSLDLGGDSAGR	3	1	0	0	0	1
N/A	cDNA FLJ54020; highly similar to Heterogeneous nuclear ribonucleoprotein U	B4DLR3_HUMAN	50Step_Domain_p50.0_to_100.0	50	100	50.0 AA STEP	50	2	1	0	0	0	1	0.02	1	1	0	LQAALDDEEAGGRPAMEPGNGSLDLGGDSAGR LQAALDDEEAGGRPAMEPGNGSLDLGGDSAGR	LQAALDDEEAGGRPAMEPGNGSLDLGGDSAGR	3	1	0	0	0	1
N/A	cDNA FLJ54020; highly similar to Heterogeneous nuclear ribonucleoprotein U	B4DLR3_HUMAN	50Step_Domain_p100.0_to_150.0	100	150	50.0 AA STEP	50	0	0	0	0	0	0	0	1	0	0			0	0	0	0	0	0
N/A	cDNA FLJ54020; highly similar to Heterogeneous nuclear ribonucleoprotein U	B4DLR3_HUMAN	50Step_Domain_p150.0_to_200.0	150	200	50.0 AA STEP	50	1	0	0	0	0	0	0	1	0	0	SSGPTSLFAVTVAPPGAR		1	0	0	0	0	0
N/A	cDNA FLJ54020; highly similar to Heterogeneous nuclear ribonucleoprotein U	B4DLR3_HUMAN	50Step_Domain_p200.0_to_250.0	200	250	50.0 AA STEP	50	0	1	0	3	4	1	-0.06	0.0032	0	3	GYFEYIEENK	GYFEYIEENK GYFEYIEENK GYFEYIEENK	0	1	0	1	1	1
N/A	cDNA FLJ54020; highly similar to Heterogeneous nuclear ribonucleoprotein U	B4DLR3_HUMAN	50Step_Domain_p250.0_to_300.0	250	300	50.0 AA STEP	50	0	0	0	0	0	0	0	1	0	0			0	0	0	0	0	0
N/A	cDNA FLJ54020; highly similar to Heterogeneous nuclear ribonucleoprotein U	B4DLR3_HUMAN	50Step_Domain_p300.0_to_350.0	300	350	50.0 AA STEP	50	1	0	0	0	0	2	-0.02	1	0	1	DIDIHEVR	DIDIHEVR	1	0	0	0	0	2
N/A	cDNA FLJ54020; highly similar to Heterogeneous nuclear ribonucleoprotein U	B4DLR3_HUMAN	50Step_Domain_p350.0_to_400.0	350	400	50.0 AA STEP	50	0	0	0	0	0	0	0	1	0	0			0	0	0	0	0	0
N/A	cDNA FLJ54020; highly similar to Heterogeneous nuclear ribonucleoprotein U	B4DLR3_HUMAN	50Step_Domain_p400.0_to_450.0	400	450	50.0 AA STEP	50	3	3	0	0	0	0	0.04	0.0208	2	0	EKPYFPIPEEYTFIQNVPLEDR EKPYFPIPEEYTFIQNVPLEDR		5	5	0	0	0	0
N/A	cDNA FLJ54020; highly similar to Heterogeneous nuclear ribonucleoprotein U	B4DLR3_HUMAN	50Step_Domain_p450.0_to_500.0	450	500	50.0 AA STEP	50	2	1	0	3	0	2	-0.02	1	1	2	YNILGTNTIMDK YNILGTNTIMDK	YNILGTNTIMDK YNILGTNTIMDK	3	1	0	1	0	2
N/A	cDNA FLJ54020; highly similar to Heterogeneous nuclear ribonucleoprotein U	B4DLR3_HUMAN	50Step_Domain_p500.0_to_550.0	500	550	50.0 AA STEP	50	1	2	0	3	4	1	-0.04	0.1072	1	3	NFILDQTNVSAAAQR NFILDQTNVSAAAQR	NFILDQTNVSAAAQR NFILDQTNVSAAAQR NFILDQTNVSAAAQR	2	3	0	1	1	1
N/A	cDNA FLJ54020; highly similar to Heterogeneous nuclear ribonucleoprotein U	B4DLR3_HUMAN	50Step_Domain_p550.0_to_600.0	550	600	50.0 AA STEP	50	0	0	0	0	0	0	0	1	0	0			0	0	0	0	0	0
N/A	cDNA FLJ54020; highly similar to Heterogeneous nuclear ribonucleoprotein U	B4DLR3_HUMAN	50Step_Domain_p600.0_to_650.0	600	650	50.0 AA STEP	50	0	0	0	0	0	0	0	1	0	0			0	0	0	0	0	0
N/A	cDNA FLJ54020; highly similar to Heterogeneous nuclear ribonucleoprotein U	B4DLR3_HUMAN	50Step_Domain_p650.0_to_700.0	650	700	50.0 AA STEP	50	0	0	0	0	0	0	0	1	0	0			0	0	0	0	0	0
N/A	cDNA FLJ54020; highly similar to Heterogeneous nuclear ribonucleoprotein U	B4DLR3_HUMAN	50Step_Domain_p700.0_to_750.0	700	750	50.0 AA STEP	50	0	0	0	0	0	0	0	1	0	0			0	0	0	0	0	0
N/A	cDNA FLJ54020; highly similar to Heterogeneous nuclear ribonucleoprotein U	B4DLR3_HUMAN	50Step_Domain_p750.0_to_784.0	750	784	50.0 AA STEP	34	0	0	0	0	0	0	0	1	0	0			0	0	0	0	0	0
N/A	Post-proline cleaving enzyme	B2RAH7_HUMAN	50Step_Domain_p0_to_50	0	50	50.0 AA STEP	50	0	0	0	0	0	0	0	1	0	0			0	0	0	0	0	0
N/A	Post-proline cleaving enzyme	B2RAH7_HUMAN	50Step_Domain_p50.0_to_100.0	50	100	50.0 AA STEP	50	1	1	0	0	0	0	0.02	0.258	1	0	VLYVQDSLEGEAR VLYVQDSLEGEAR		1	1	0	0	0	0
N/A	Post-proline cleaving enzyme	B2RAH7_HUMAN	50Step_Domain_p100.0_to_150.0	100	150	50.0 AA STEP	50	2	3	0	0	0	0	0.04	0	2	0	VFLDPNILSDDGTVALR VLYVQDSLEGEAR VFLDPNILSDDGTVALR VLYVQDSLEGEAR		3	2	0	0	0	0
N/A	Post-proline cleaving enzyme	B2RAH7_HUMAN	50Step_Domain_p150.0_to_200.0	150	200	50.0 AA STEP	50	0	0	0	0	0	0	0	1	0	0			0	0	0	0	0	0
N/A	Post-proline cleaving enzyme	B2RAH7_HUMAN	50Step_Domain_p200.0_to_250.0	200	250	50.0 AA STEP	50	1	0	0	0	0	0	0	1	0	0	WMGGAELSDDGR		1	0	0	0	0	0
N/A	Post-proline cleaving enzyme	B2RAH7_HUMAN	50Step_Domain_p250.0_to_300.0	250	300	50.0 AA STEP	50	0	0	0	0	0	0	0	1	0	0			0	0	0	0	0	0
N/A	Post-proline cleaving enzyme	B2RAH7_HUMAN	50Step_Domain_p300.0_to_350.0	300	350	50.0 AA STEP	50	0	0	0	0	0	0	0	1	0	0			0	0	0	0	0	0
N/A	Post-proline cleaving enzyme	B2RAH7_HUMAN	50Step_Domain_p350.0_to_400.0	350	400	50.0 AA STEP	50	0	0	0	0	0	0	0	1	0	0			0	0	0	0	0	0
N/A	Post-proline cleaving enzyme	B2RAH7_HUMAN	50Step_Domain_p400.0_to_450.0	400	450	50.0 AA STEP	50	0	0	0	0	0	0	0	1	0	0			0	0	0	0	0	0
N/A	Post-proline cleaving enzyme	B2RAH7_HUMAN	50Step_Domain_p450.0_to_500.0	450	500	50.0 AA STEP	50	0	0	0	0	0	0	0	1	0	0			0	0	0	0	0	0
N/A	Post-proline cleaving enzyme	B2RAH7_HUMAN	50Step_Domain_p500.0_to_550.0	500	550	50.0 AA STEP	50	0	0	0	0	0	0	0	1	0	0			0	0	0	0	0	0
N/A	Post-proline cleaving enzyme	B2RAH7_HUMAN	50Step_Domain_p550.0_to_600.0	550	600	50.0 AA STEP	50	0	0	0	0	0	0	0	1	0	0			0	0	0	0	0	0
N/A	Post-proline cleaving enzyme	B2RAH7_HUMAN	50Step_Domain_p600.0_to_650.0	600	650	50.0 AA STEP	50	1	0	0	0	0	0	0	1	0	0	LPEADDIQYPSMLLLTADHDDR		1	0	0	0	0	0
N/A	Post-proline cleaving enzyme	B2RAH7_HUMAN	50Step_Domain_p650.0_to_700.0	650	700	50.0 AA STEP	50	0	0	0	0	0	0	0	1	0	0			0	0	0	0	0	0
N/A	Post-proline cleaving enzyme	B2RAH7_HUMAN	50Step_Domain_p700.0_to_710.0	700	710	50.0 AA STEP	10	0	0	0	0	0	0	0	1	0	0			0	0	0	0	0	0
N/A	Post-proline cleaving enzyme	Q9UM02_HUMAN	50Step_Domain_p0_to_50	0	50	50.0 AA STEP	50	0	0	0	0	0	0	0	1	0	0			0	0	0	0	0	0
N/A	Post-proline cleaving enzyme	Q9UM02_HUMAN	50Step_Domain_p50.0_to_100.0	50	100	50.0 AA STEP	50	1	1	0	0	0	0	0.02	0.258	1	0	VLYVQDSLEGEAR VLYVQDSLEGEAR		1	1	0	0	0	0
N/A	Post-proline cleaving enzyme	Q9UM02_HUMAN	50Step_Domain_p100.0_to_150.0	100	150	50.0 AA STEP	50	2	3	0	0	0	0	0.04	0	2	0	VFLDPNILSDDGTVALR VLYVQDSLEGEAR VFLDPNILSDDGTVALR VLYVQDSLEGEAR		3	2	0	0	0	0
N/A	Post-proline cleaving enzyme	Q9UM02_HUMAN	50Step_Domain_p150.0_to_200.0	150	200	50.0 AA STEP	50	0	0	0	0	0	0	0	1	0	0			0	0	0	0	0	0
N/A	Post-proline cleaving enzyme	Q9UM02_HUMAN	50Step_Domain_p200.0_to_250.0	200	250	50.0 AA STEP	50	1	0	0	0	0	0	0	1	0	0	WMGGAELSDDGR		1	0	0	0	0	0
N/A	Post-proline cleaving enzyme	Q9UM02_HUMAN	50Step_Domain_p250.0_to_300.0	250	300	50.0 AA STEP	50	0	0	0	0	0	0	0	1	0	0			0	0	0	0	0	0
N/A	Post-proline cleaving enzyme	Q9UM02_HUMAN	50Step_Domain_p300.0_to_350.0	300	350	50.0 AA STEP	50	0	0	0	0	0	0	0	1	0	0			0	0	0	0	0	0
N/A	Post-proline cleaving enzyme	Q9UM02_HUMAN	50Step_Domain_p350.0_to_400.0	350	400	50.0 AA STEP	50	0	0	0	0	0	0	0	1	0	0			0	0	0	0	0	0
N/A	Post-proline cleaving enzyme	Q9UM02_HUMAN	50Step_Domain_p400.0_to_450.0	400	450	50.0 AA STEP	50	0	0	0	0	0	0	0	1	0	0			0	0	0	0	0	0
N/A	Post-proline cleaving enzyme	Q9UM02_HUMAN	50Step_Domain_p450.0_to_500.0	450	500	50.0 AA STEP	50	0	0	0	0	0	0	0	1	0	0			0	0	0	0	0	0
N/A	Post-proline cleaving enzyme	Q9UM02_HUMAN	50Step_Domain_p500.0_to_550.0	500	550	50.0 AA STEP	50	0	0	0	0	0	0	0	1	0	0			0	0	0	0	0	0
N/A	Post-proline cleaving enzyme	Q9UM02_HUMAN	50Step_Domain_p550.0_to_600.0	550	600	50.0 AA STEP	50	0	0	0	0	0	0	0	1	0	0			0	0	0	0	0	0
N/A	Post-proline cleaving enzyme	Q9UM02_HUMAN	50Step_Domain_p600.0_to_650.0	600	650	50.0 AA STEP	50	1	0	0	0	0	0	0	1	0	0	LPEADDIQYPSMLLLTADHDDR		1	0	0	0	0	0
N/A	Post-proline cleaving enzyme	Q9UM02_HUMAN	50Step_Domain_p650.0_to_700.0	650	700	50.0 AA STEP	50	0	0	0	0	0	0	0	1	0	0			0	0	0	0	0	0
N/A	Post-proline cleaving enzyme	Q9UM02_HUMAN	50Step_Domain_p700.0_to_710.0	700	710	50.0 AA STEP	10	0	0	0	0	0	0	0	1	0	0			0	0	0	0	0	0
N/A	Four and a half LIM domains 1 variant	Q53FI7_HUMAN	50Step_Domain_p0_to_50	0	50	50.0 AA STEP	50	0	0	0	0	0	0	0	1	0	0			0	0	0	0	0	0
N/A	Four and a half LIM domains 1 variant	Q53FI7_HUMAN	50Step_Domain_p50.0_to_100.0	50	100	50.0 AA STEP	50	1	0	0	0	0	0	0	1	0	0	CLHPLANETFVAK		1	0	0	0	0	0
N/A	Four and a half LIM domains 1 variant	Q53FI7_HUMAN	50Step_Domain_p100.0_to_150.0	100	150	50.0 AA STEP	50	6	7	0	7	7	7	-0.06	0.0414	4	7	AIVAGDQNVEYK QVIGTGSFFPK AIVAGDQNVEYK QVIGTGSFFPK	AIVAGDQNVEYK QVIGTGSFFPK AIVAGDQNVEYK QVIGTGSFFPK AIVAGDQNVEYK QVIGTGSFFPK	12	2	0	3	7	4
N/A	Four and a half LIM domains 1 variant	Q53FI7_HUMAN	50Step_Domain_p150.0_to_200.0	150	200	50.0 AA STEP	50	0	0	0	0	0	0	0	1	0	0			0	0	0	0	0	0
N/A	Four and a half LIM domains 1 variant	Q53FI7_HUMAN	50Step_Domain_p200.0_to_250.0	200	250	50.0 AA STEP	50	0	0	0	0	0	0	0	1	0	0			0	0	0	0	0	0
N/A	Four and a half LIM domains 1 variant	Q53FI7_HUMAN	50Step_Domain_p250.0_to_280.0	250	280	50.0 AA STEP	30	0	0	0	0	0	0	0	1	0	0			0	0	0	0	0	0
N/A	cDNA FLJ61192; highly similar to Erythrocyte band 7 integral membrane protein	B4DZK8_HUMAN	50Step_Domain_p0_to_50	0	50	50.0 AA STEP	50	0	0	0	0	0	0	0	1	0	0			0	0	0	0	0	0
N/A	cDNA FLJ61192; highly similar to Erythrocyte band 7 integral membrane protein	B4DZK8_HUMAN	50Step_Domain_p50.0_to_100.0	50	100	50.0 AA STEP	50	0	0	0	0	0	0	0	1	0	0			0	0	0	0	0	0
N/A	cDNA FLJ61192; highly similar to Erythrocyte band 7 integral membrane protein	B4DZK8_HUMAN	50Step_Domain_p100.0_to_150.0	100	150	50.0 AA STEP	50	0	0	0	0	0	0	0	1	0	0			0	0	0	0	0	0
N/A	cDNA FLJ61192; highly similar to Erythrocyte band 7 integral membrane protein	B4DZK8_HUMAN	50Step_Domain_p150.0_to_200.0	150	200	50.0 AA STEP	50	0	0	0	0	0	0	0	1	0	0			0	0	0	0	0	0
N/A	cDNA FLJ61192; highly similar to Erythrocyte band 7 integral membrane protein	B4DZK8_HUMAN	50Step_Domain_p200.0_to_250.0	200	250	50.0 AA STEP	50	1	1	0	0	0	0	0.02	0.2304	1	0	EASMVITESPAALQLR YLQTLTTIAAEK YLQTLTTIAAEK		2	1	0	0	0	0
N/A	cDNA FLJ61192; highly similar to Erythrocyte band 7 integral membrane protein	B4DZK8_HUMAN	50Step_Domain_p250.0_to_280.0	250	280	50.0 AA STEP	30	2	2	0	0	0	0	0.0333333	0.0012	1	0	NSTIVFPLPIDMLQGIIGAK YLQTLTTIAAEK NSTIVFPLPIDMLQGIIGAK YLQTLTTIAAEK		3	2	0	0	0	0
N/A	cDNA FLJ52062; highly similar to Erythrocyte band 7 integral membrane protein	B4E2V5_HUMAN	50Step_Domain_p0_to_50	0	50	50.0 AA STEP	50	0	0	0	0	0	0	0	1	0	0			0	0	0	0	0	0
N/A	cDNA FLJ52062; highly similar to Erythrocyte band 7 integral membrane protein	B4E2V5_HUMAN	50Step_Domain_p50.0_to_100.0	50	100	50.0 AA STEP	50	0	0	0	0	0	0	0	1	0	0			0	0	0	0	0	0
N/A	cDNA FLJ52062; highly similar to Erythrocyte band 7 integral membrane protein	B4E2V5_HUMAN	50Step_Domain_p100.0_to_150.0	100	150	50.0 AA STEP	50	0	0	0	0	0	0	0	1	0	0			0	0	0	0	0	0
N/A	cDNA FLJ52062; highly similar to Erythrocyte band 7 integral membrane protein	B4E2V5_HUMAN	50Step_Domain_p150.0_to_200.0	150	200	50.0 AA STEP	50	1	0	0	0	0	0	0	1	0	0	EASMVITESPAALQLR		1	0	0	0	0	0
N/A	cDNA FLJ52062; highly similar to Erythrocyte band 7 integral membrane protein	B4E2V5_HUMAN	50Step_Domain_p200.0_to_237.0	200	237	50.0 AA STEP	37	2	2	0	0	0	0	0.027027	0.0035	1	0	NSTIVFPLPIDMLQGIIGAK YLQTLTTIAAEK NSTIVFPLPIDMLQGIIGAK YLQTLTTIAAEK		3	2	0	0	0	0
N/A	cDNA FLJ76962; highly similar to Homo sapiens nucleolar protein 5A (56kDa with KKE/D repeat) (NOL5A); mRNA	A8K9K6_HUMAN	50Step_Domain_p0_to_50	0	50	50.0 AA STEP	50	0	0	0	0	0	0	0	1	0	0			0	0	0	0	0	0
N/A	cDNA FLJ76962; highly similar to Homo sapiens nucleolar protein 5A (56kDa with KKE/D repeat) (NOL5A); mRNA	A8K9K6_HUMAN	50Step_Domain_p50.0_to_100.0	50	100	50.0 AA STEP	50	0	0	0	0	0	0	0	1	0	0			0	0	0	0	0	0
N/A	cDNA FLJ76962; highly similar to Homo sapiens nucleolar protein 5A (56kDa with KKE/D repeat) (NOL5A); mRNA	A8K9K6_HUMAN	50Step_Domain_p100.0_to_150.0	100	150	50.0 AA STEP	50	0	0	0	0	0	0	0	1	0	0			0	0	0	0	0	0
N/A	cDNA FLJ76962; highly similar to Homo sapiens nucleolar protein 5A (56kDa with KKE/D repeat) (NOL5A); mRNA	A8K9K6_HUMAN	50Step_Domain_p150.0_to_200.0	150	200	50.0 AA STEP	50	0	0	0	0	0	0	0	1	0	0			0	0	0	0	0	0
N/A	cDNA FLJ76962; highly similar to Homo sapiens nucleolar protein 5A (56kDa with KKE/D repeat) (NOL5A); mRNA	A8K9K6_HUMAN	50Step_Domain_p200.0_to_250.0	200	250	50.0 AA STEP	50	0	0	0	0	0	0	0	1	0	0			0	0	0	0	0	0
N/A	cDNA FLJ76962; highly similar to Homo sapiens nucleolar protein 5A (56kDa with KKE/D repeat) (NOL5A); mRNA	A8K9K6_HUMAN	50Step_Domain_p250.0_to_300.0	250	300	50.0 AA STEP	50	0	0	0	0	0	0	0	1	0	0			0	0	0	0	0	0
N/A	cDNA FLJ76962; highly similar to Homo sapiens nucleolar protein 5A (56kDa with KKE/D repeat) (NOL5A); mRNA	A8K9K6_HUMAN	50Step_Domain_p300.0_to_350.0	300	350	50.0 AA STEP	50	0	0	0	0	0	0	0	1	0	0			0	0	0	0	0	0
N/A	cDNA FLJ76962; highly similar to Homo sapiens nucleolar protein 5A (56kDa with KKE/D repeat) (NOL5A); mRNA	A8K9K6_HUMAN	50Step_Domain_p350.0_to_400.0	350	400	50.0 AA STEP	50	0	0	0	0	0	0	0	1	0	0			0	0	0	0	0	0
N/A	cDNA FLJ76962; highly similar to Homo sapiens nucleolar protein 5A (56kDa with KKE/D repeat) (NOL5A); mRNA	A8K9K6_HUMAN	50Step_Domain_p400.0_to_450.0	400	450	50.0 AA STEP	50	1	0	0	0	0	0	0	0.0132	0	0	EAMVQAEEAAAEITR LSFYETGEIPR		2	0	0	0	0	0
N/A	cDNA FLJ76962; highly similar to Homo sapiens nucleolar protein 5A (56kDa with KKE/D repeat) (NOL5A); mRNA	A8K9K6_HUMAN	50Step_Domain_p450.0_to_500.0	450	500	50.0 AA STEP	50	0	0	0	0	0	0	0	1	0	0			0	0	0	0	0	0
N/A	cDNA FLJ76962; highly similar to Homo sapiens nucleolar protein 5A (56kDa with KKE/D repeat) (NOL5A); mRNA	A8K9K6_HUMAN	50Step_Domain_p500.0_to_550.0	500	550	50.0 AA STEP	50	0	0	0	0	0	0	0	1	0	0			0	0	0	0	0	0
N/A	cDNA FLJ76962; highly similar to Homo sapiens nucleolar protein 5A (56kDa with KKE/D repeat) (NOL5A); mRNA	A8K9K6_HUMAN	50Step_Domain_p550.0_to_594.0	550	594	50.0 AA STEP	44	0	0	0	0	0	0	0	1	0	0			0	0	0	0	0	0
N/A	T-complex protein 1 subunit delta	A8K3C3_HUMAN	50Step_Domain_p0_to_50	0	50	50.0 AA STEP	50	0	0	0	0	0	0	0	1	0	0			0	0	0	0	0	0
N/A	T-complex protein 1 subunit delta	A8K3C3_HUMAN	50Step_Domain_p50.0_to_100.0	50	100	50.0 AA STEP	50	1	0	0	0	0	0	0	1	0	0	GDVTITNDGATILK		1	0	0	0	0	0
N/A	T-complex protein 1 subunit delta	A8K3C3_HUMAN	50Step_Domain_p100.0_to_150.0	100	150	50.0 AA STEP	50	0	0	0	0	0	0	0	1	0	0			0	0	0	0	0	0
N/A	T-complex protein 1 subunit delta	A8K3C3_HUMAN	50Step_Domain_p150.0_to_200.0	150	200	50.0 AA STEP	50	0	0	0	0	0	0	0	1	0	0			0	0	0	0	0	0
N/A	T-complex protein 1 subunit delta	A8K3C3_HUMAN	50Step_Domain_p200.0_to_250.0	200	250	50.0 AA STEP	50	0	0	0	0	0	0	0	1	0	0			0	0	0	0	0	0
N/A	T-complex protein 1 subunit delta	A8K3C3_HUMAN	50Step_Domain_p250.0_to_300.0	250	300	50.0 AA STEP	50	0	0	0	0	0	0	0	1	0	0			0	0	0	0	0	0
N/A	T-complex protein 1 subunit delta	A8K3C3_HUMAN	50Step_Domain_p300.0_to_350.0	300	350	50.0 AA STEP	50	0	1	0	0	0	0	0	1	0	0	DALSDLALHFLNK		0	2	0	0	0	0
N/A	T-complex protein 1 subunit delta	A8K3C3_HUMAN	50Step_Domain_p350.0_to_400.0	350	400	50.0 AA STEP	50	1	1	0	0	0	0	0.02	0.2596	1	0	LVIEEAER LVIEEAER		1	1	0	0	0	0
N/A	T-complex protein 1 subunit delta	A8K3C3_HUMAN	50Step_Domain_p400.0_to_450.0	400	450	50.0 AA STEP	50	2	2	0	0	0	0	0.02	0	1	0	ALIAGGGAPEIELALR LVIEEAER ALIAGGGAPEIELALR LVIEEAER		2	3	0	0	0	0
N/A	T-complex protein 1 subunit delta	A8K3C3_HUMAN	50Step_Domain_p450.0_to_500.0	450	500	50.0 AA STEP	50	1	1	0	0	0	0	0.02	0.2596	1	0	AFADAMEVIPSTLAENAGLNPISTVTELR AFADAMEVIPSTLAENAGLNPISTVTELR		1	1	0	0	0	0
N/A	T-complex protein 1 subunit delta	A8K3C3_HUMAN	50Step_Domain_p500.0_to_539.0	500	539	50.0 AA STEP	39	0	0	0	0	0	0	0	1	0	0			0	0	0	0	0	0
N/A	Fibulin-1	B4DUV1_HUMAN	50Step_Domain_p0_to_50	0	50	50.0 AA STEP	50	0	0	0	0	0	0	0	1	0	0			0	0	0	0	0	0
N/A	Fibulin-1	B4DUV1_HUMAN	50Step_Domain_p50.0_to_100.0	50	100	50.0 AA STEP	50	0	0	0	0	0	0	0	1	0	0			0	0	0	0	0	0
N/A	Fibulin-1	B4DUV1_HUMAN	50Step_Domain_p100.0_to_150.0	100	150	50.0 AA STEP	50	0	0	0	0	0	0	0	1	0	0			0	0	0	0	0	0
N/A	Fibulin-1	B4DUV1_HUMAN	50Step_Domain_p150.0_to_200.0	150	200	50.0 AA STEP	50	0	0	0	0	0	0	0	1	0	0			0	0	0	0	0	0
N/A	Fibulin-1	B4DUV1_HUMAN	50Step_Domain_p200.0_to_250.0	200	250	50.0 AA STEP	50	0	0	0	0	0	0	0	1	0	0			0	0	0	0	0	0
N/A	Fibulin-1	B4DUV1_HUMAN	50Step_Domain_p250.0_to_300.0	250	300	50.0 AA STEP	50	0	0	0	0	0	0	0	1	0	0			0	0	0	0	0	0
N/A	Fibulin-1	B4DUV1_HUMAN	50Step_Domain_p300.0_to_350.0	300	350	50.0 AA STEP	50	0	0	0	0	0	0	0	1	0	0			0	0	0	0	0	0
N/A	Fibulin-1	B4DUV1_HUMAN	50Step_Domain_p350.0_to_400.0	350	400	50.0 AA STEP	50	0	0	0	0	0	0	0	1	0	0			0	0	0	0	0	0
N/A	Fibulin-1	B4DUV1_HUMAN	50Step_Domain_p400.0_to_450.0	400	450	50.0 AA STEP	50	0	0	0	0	0	0	0	1	0	0			0	0	0	0	0	0
N/A	Fibulin-1	B4DUV1_HUMAN	50Step_Domain_p450.0_to_500.0	450	500	50.0 AA STEP	50	0	0	0	0	0	0	0	1	0	0			0	0	0	0	0	0
N/A	Fibulin-1	B4DUV1_HUMAN	50Step_Domain_p500.0_to_550.0	500	550	50.0 AA STEP	50	1	0	0	0	0	0	0	1	0	0	ITYYHLSFPTNIQAPAVVFR		2	0	0	0	0	0
N/A	Fibulin-1	B4DUV1_HUMAN	50Step_Domain_p550.0_to_600.0	550	600	50.0 AA STEP	50	4	0	0	0	0	0	0.02	0.013	1	0	ITYYHLSFPTNIQAPAVVFR MGPSSAVPGDSMQLAITGGNEEGFFTTR		8	0	0	0	0	0
N/A	Fibulin-1	B4DUV1_HUMAN	50Step_Domain_p600.0_to_641.0	600	641	50.0 AA STEP	41	0	0	0	0	0	0	0	1	0	0			0	0	0	0	0	0
N/A	cDNA FLJ33834 fis; clone CTONG2004264; moderately similar to NEUROBLAST DIFFERENTIATION ASSOCIATED PROTEIN AHNAK	Q8N274_HUMAN	50Step_Domain_p0_to_50	0	50	50.0 AA STEP	50	0	0	0	0	0	0	0	1	0	0			0	0	0	0	0	0
N/A	cDNA FLJ33834 fis; clone CTONG2004264; moderately similar to NEUROBLAST DIFFERENTIATION ASSOCIATED PROTEIN AHNAK	Q8N274_HUMAN	50Step_Domain_p50.0_to_100.0	50	100	50.0 AA STEP	50	0	0	0	0	0	0	0	1	0	0			0	0	0	0	0	0
N/A	cDNA FLJ33834 fis; clone CTONG2004264; moderately similar to NEUROBLAST DIFFERENTIATION ASSOCIATED PROTEIN AHNAK	Q8N274_HUMAN	50Step_Domain_p100.0_to_150.0	100	150	50.0 AA STEP	50	0	0	0	0	0	0	0	1	0	0			0	0	0	0	0	0
N/A	cDNA FLJ33834 fis; clone CTONG2004264; moderately similar to NEUROBLAST DIFFERENTIATION ASSOCIATED PROTEIN AHNAK	Q8N274_HUMAN	50Step_Domain_p150.0_to_200.0	150	200	50.0 AA STEP	50	0	0	0	0	0	0	0	1	0	0			0	0	0	0	0	0
N/A	cDNA FLJ33834 fis; clone CTONG2004264; moderately similar to NEUROBLAST DIFFERENTIATION ASSOCIATED PROTEIN AHNAK	Q8N274_HUMAN	50Step_Domain_p200.0_to_250.0	200	250	50.0 AA STEP	50	0	0	0	0	0	0	0	1	0	0			0	0	0	0	0	0
N/A	cDNA FLJ33834 fis; clone CTONG2004264; moderately similar to NEUROBLAST DIFFERENTIATION ASSOCIATED PROTEIN AHNAK	Q8N274_HUMAN	50Step_Domain_p250.0_to_300.0	250	300	50.0 AA STEP	50	1	1	0	0	0	0	0.02	0	1	0	ISMPDVNLNLK ISMPDVNLNLK		1	1	0	0	0	0
N/A	cDNA FLJ33834 fis; clone CTONG2004264; moderately similar to NEUROBLAST DIFFERENTIATION ASSOCIATED PROTEIN AHNAK	Q8N274_HUMAN	50Step_Domain_p300.0_to_350.0	300	350	50.0 AA STEP	50	0	0	0	0	0	0	0	1	0	0			0	0	0	0	0	0
N/A	cDNA FLJ33834 fis; clone CTONG2004264; moderately similar to NEUROBLAST DIFFERENTIATION ASSOCIATED PROTEIN AHNAK	Q8N274_HUMAN	50Step_Domain_p350.0_to_400.0	350	400	50.0 AA STEP	50	0	0	0	0	0	0	0	1	0	0			0	0	0	0	0	0
N/A	cDNA FLJ33834 fis; clone CTONG2004264; moderately similar to NEUROBLAST DIFFERENTIATION ASSOCIATED PROTEIN AHNAK	Q8N274_HUMAN	50Step_Domain_p400.0_to_450.0	400	450	50.0 AA STEP	50	0	0	0	0	0	0	0	1	0	0			0	0	0	0	0	0
N/A	cDNA FLJ33834 fis; clone CTONG2004264; moderately similar to NEUROBLAST DIFFERENTIATION ASSOCIATED PROTEIN AHNAK	Q8N274_HUMAN	50Step_Domain_p450.0_to_500.0	450	500	50.0 AA STEP	50	0	0	0	0	0	0	0	1	0	0			0	0	0	0	0	0
N/A	cDNA FLJ33834 fis; clone CTONG2004264; moderately similar to NEUROBLAST DIFFERENTIATION ASSOCIATED PROTEIN AHNAK	Q8N274_HUMAN	50Step_Domain_p500.0_to_550.0	500	550	50.0 AA STEP	50	0	0	0	0	0	0	0	1	0	0			0	0	0	0	0	0
N/A	cDNA FLJ33834 fis; clone CTONG2004264; moderately similar to NEUROBLAST DIFFERENTIATION ASSOCIATED PROTEIN AHNAK	Q8N274_HUMAN	50Step_Domain_p550.0_to_600.0	550	600	50.0 AA STEP	50	1	1	0	0	0	0	0.02	0	1	0	GDVDVSVPEVEGK GDVDVSVPEVEGK		1	1	0	0	0	0
N/A	cDNA FLJ33834 fis; clone CTONG2004264; moderately similar to NEUROBLAST DIFFERENTIATION ASSOCIATED PROTEIN AHNAK	Q8N274_HUMAN	50Step_Domain_p600.0_to_650.0	600	650	50.0 AA STEP	50	0	0	0	0	0	0	0	1	0	0			0	0	0	0	0	0
N/A	cDNA FLJ33834 fis; clone CTONG2004264; moderately similar to NEUROBLAST DIFFERENTIATION ASSOCIATED PROTEIN AHNAK	Q8N274_HUMAN	50Step_Domain_p650.0_to_700.0	650	700	50.0 AA STEP	50	0	0	0	0	0	0	0	1	0	0			0	0	0	0	0	0
N/A	cDNA FLJ33834 fis; clone CTONG2004264; moderately similar to NEUROBLAST DIFFERENTIATION ASSOCIATED PROTEIN AHNAK	Q8N274_HUMAN	50Step_Domain_p700.0_to_750.0	700	750	50.0 AA STEP	50	0	0	0	0	0	0	0	1	0	0			0	0	0	0	0	0
N/A	cDNA FLJ33834 fis; clone CTONG2004264; moderately similar to NEUROBLAST DIFFERENTIATION ASSOCIATED PROTEIN AHNAK	Q8N274_HUMAN	50Step_Domain_p750.0_to_791.0	750	791	50.0 AA STEP	41	0	0	0	0	0	0	0	1	0	0			0	0	0	0	0	0
N/A	Galectin	A0A024R693_HUMAN	50Step_Domain_p0_to_50	0	50	50.0 AA STEP	50	0	0	0	0	0	0	0	1	0	0			0	0	0	0	0	0
N/A	Galectin	A0A024R693_HUMAN	50Step_Domain_p50.0_to_100.0	50	100	50.0 AA STEP	50	0	0	0	0	0	0	0	1	0	0			0	0	0	0	0	0
N/A	Galectin	A0A024R693_HUMAN	50Step_Domain_p100.0_to_150.0	100	150	50.0 AA STEP	50	0	0	0	0	0	0	0	1	0	0			0	0	0	0	0	0
N/A	Galectin	A0A024R693_HUMAN	50Step_Domain_p150.0_to_200.0	150	200	50.0 AA STEP	50	2	2	0	0	0	0	0.02	0.1105	1	0	IQVLVEPDHFK GNDVAFHFNPR IQVLVEPDHFK		3	4	0	0	0	0
N/A	Galectin	A0A024R693_HUMAN	50Step_Domain_p200.0_to_250.0	200	250	50.0 AA STEP	50	3	3	0	0	0	0	0.04	0.0065	2	0	IQVLVEPDHFK VAVNDAHLLQYNHR IQVLVEPDHFK VAVNDAHLLQYNHR		4	5	0	0	0	0
N/A	Galectin	Q59FR8_HUMAN	50Step_Domain_p0_to_50	0	50	50.0 AA STEP	50	0	0	0	0	0	0	0	1	0	0			0	0	0	0	0	0
N/A	Galectin	Q59FR8_HUMAN	50Step_Domain_p50.0_to_100.0	50	100	50.0 AA STEP	50	0	0	0	0	0	0	0	1	0	0			0	0	0	0	0	0
N/A	Galectin	Q59FR8_HUMAN	50Step_Domain_p100.0_to_150.0	100	150	50.0 AA STEP	50	0	0	0	0	0	0	0	1	0	0			0	0	0	0	0	0
N/A	Galectin	Q59FR8_HUMAN	50Step_Domain_p150.0_to_200.0	150	200	50.0 AA STEP	50	0	1	0	0	0	0	0	1	0	0	GNDVAFHFNPR		0	1	0	0	0	0
N/A	Galectin	Q59FR8_HUMAN	50Step_Domain_p200.0_to_250.0	200	250	50.0 AA STEP	50	3	3	0	0	0	0	0.04	0.0006	2	0	IQVLVEPDHFK VAVNDAHLLQYNHR IQVLVEPDHFK VAVNDAHLLQYNHR		4	5	0	0	0	0
N/A	Galectin	Q59FR8_HUMAN	50Step_Domain_p250.0_to_258.0	250	258	50.0 AA STEP	8	0	0	0	0	0	0	0	1	0	0			0	0	0	0	0	0
N/A	Galectin	Q86TY5_HUMAN	50Step_Domain_p0_to_50	0	50	50.0 AA STEP	50	0	1	0	0	0	0	0	1	0	0	GNDVAFHFNPR		0	1	0	0	0	0
N/A	Galectin	Q86TY5_HUMAN	50Step_Domain_p50.0_to_100.0	50	100	50.0 AA STEP	50	3	3	0	0	0	0	0.04	0.0195	2	0	IQVLVEPDHFK VAVNDAHLLQYNHR IQVLVEPDHFK VAVNDAHLLQYNHR		4	5	0	0	0	0
N/A	Galectin	Q86TY5_HUMAN	50Step_Domain_p100.0_to_121.0	100	121	50.0 AA STEP	21	0	0	0	0	0	0	0	1	0	0			0	0	0	0	0	0
N/A	Calumenin	B3KQF5_HUMAN	50Step_Domain_p0_to_50	0	50	50.0 AA STEP	50	1	1	0	0	0	0	0.02	1	1	0	VHNDAQSFDYDHDAFLGAEEAK VHNDAQSFDYDHDAFLGAEEAK		1	2	0	0	0	0
N/A	Calumenin	B3KQF5_HUMAN	50Step_Domain_p50.0_to_100.0	50	100	50.0 AA STEP	50	3	4	7	5	2	3	0.04	1	5	3	IDGDKDGFVTVDELK VHNDAQSFDYDHDAFLGAEEAK DGFVTVDELK IDGDKDGFVTVDELK TFDQLTPEESK TFDQLTPEESKER VHNDAQSFDYDHDAFLGAEEAK IDGDKDGFVTVDELK	DGFVTVDELK IDGDKDGFVTVDELK TFDQLTPEESK IDGDKDGFVTVDELK IDGDKDGFVTVDELK	3	7	3	3	1	2
N/A	Calumenin	B3KQF5_HUMAN	50Step_Domain_p100.0_to_150.0	100	150	50.0 AA STEP	50	5	3	2	0	2	3	0.02	0.8393	3	2	GHDLNEDGLVSWEEYK WIYEDVER GHDLNEDGLVSWEEYK GHDLNEDGLVSWEEYK	GHDLNEDGLVSWEEYK GHDLNEDGLVSWEEYK	6	5	1	0	1	2
N/A	Calumenin	B3KQF5_HUMAN	50Step_Domain_p150.0_to_200.0	150	200	50.0 AA STEP	50	3	4	0	5	7	6	-0.08	0.0105	2	6	DIVVQETMEDIDK EEFTAFLHPEEYDYMK DIVVQETMEDIDK EEFTAFLHPEEYDYMK MADKDGDLIATK	DIVVQETMEDIDK EEFTAFLHPEEYDYMK DIVVQETMEDIDK EEFTAFLHPEEYDYMK DIVVQETMEDIDK EEFTAFLHPEEYDYMK MADKDGDLIATK	3	6	0	3	4	4
N/A	Calumenin	B3KQF5_HUMAN	50Step_Domain_p200.0_to_250.0	200	250	50.0 AA STEP	50	1	2	0	3	4	3	-0.04	0.2296	1	3	DIVVQETMEDIDK DIVVQETMEDIDK	DIVVQETMEDIDK DIVVQETMEDIDK DIVVQETMEDIDK	1	3	0	2	2	2
N/A	Calumenin	B3KQF5_HUMAN	50Step_Domain_p250.0_to_300.0	250	300	50.0 AA STEP	50	4	3	5	5	4	3	0	1	4	4	DWILPSDYDHAEAEAR YDLFVGSQATDFGEALVR DWILPSDYDHAEAEAR YDLFVGSQATDFGEALVR DWILPSDYDHAEAEAR	DWILPSDYDHAEAEAR DWILPSDYDHAEAEAR DWILPSDYDHAEAEAR	5	5	2	3	2	2
N/A	Calumenin	B3KQF5_HUMAN	50Step_Domain_p300.0_to_315.0	300	315	50.0 AA STEP	15	2	3	0	0	0	0	0.133333	0.8393	2	0	YDLFVGSQATDFGEALVR YDLFVGSQATDFGEALVR		2	4	0	0	0	0
N/A	FEX1	Q0PNF2_HUMAN	50Step_Domain_p0_to_50	0	50	50.0 AA STEP	50	0	0	0	0	0	0	0	1	0	0			0	0	0	0	0	0
N/A	FEX1	Q0PNF2_HUMAN	50Step_Domain_p50.0_to_100.0	50	100	50.0 AA STEP	50	0	0	0	0	0	0	0	1	0	0			0	0	0	0	0	0
N/A	FEX1	Q0PNF2_HUMAN	50Step_Domain_p100.0_to_150.0	100	150	50.0 AA STEP	50	0	0	0	0	0	0	0	1	0	0			0	0	0	0	0	0
N/A	FEX1	Q0PNF2_HUMAN	50Step_Domain_p150.0_to_200.0	150	200	50.0 AA STEP	50	0	0	0	0	0	0	0	1	0	0			0	0	0	0	0	0
N/A	FEX1	Q0PNF2_HUMAN	50Step_Domain_p200.0_to_250.0	200	250	50.0 AA STEP	50	0	0	0	0	0	0	0	1	0	0			0	0	0	0	0	0
N/A	FEX1	Q0PNF2_HUMAN	50Step_Domain_p250.0_to_300.0	250	300	50.0 AA STEP	50	0	0	0	0	0	0	0	1	0	0			0	0	0	0	0	0
N/A	FEX1	Q0PNF2_HUMAN	50Step_Domain_p300.0_to_350.0	300	350	50.0 AA STEP	50	0	0	0	0	0	0	0	1	0	0			0	0	0	0	0	0
N/A	FEX1	Q0PNF2_HUMAN	50Step_Domain_p350.0_to_400.0	350	400	50.0 AA STEP	50	0	0	0	0	0	0	0	1	0	0			0	0	0	0	0	0
N/A	FEX1	Q0PNF2_HUMAN	50Step_Domain_p400.0_to_450.0	400	450	50.0 AA STEP	50	1	0	0	0	0	0	0	0.598	0	0	QHIIAGQHILEDTR		1	0	0	0	0	0
N/A	FEX1	Q0PNF2_HUMAN	50Step_Domain_p450.0_to_500.0	450	500	50.0 AA STEP	50	0	0	0	0	0	0	0	1	0	0			0	0	0	0	0	0
N/A	FEX1	Q0PNF2_HUMAN	50Step_Domain_p500.0_to_550.0	500	550	50.0 AA STEP	50	0	0	0	0	0	0	0	1	0	0			0	0	0	0	0	0
N/A	FEX1	Q0PNF2_HUMAN	50Step_Domain_p550.0_to_600.0	550	600	50.0 AA STEP	50	0	0	0	0	0	0	0	1	0	0			0	0	0	0	0	0
N/A	FEX1	Q0PNF2_HUMAN	50Step_Domain_p600.0_to_650.0	600	650	50.0 AA STEP	50	0	0	0	0	0	0	0	1	0	0			0	0	0	0	0	0
N/A	FEX1	Q0PNF2_HUMAN	50Step_Domain_p650.0_to_700.0	650	700	50.0 AA STEP	50	0	0	0	0	0	0	0	1	0	0			0	0	0	0	0	0
N/A	FEX1	Q0PNF2_HUMAN	50Step_Domain_p700.0_to_750.0	700	750	50.0 AA STEP	50	0	0	0	0	0	0	0	1	0	0			0	0	0	0	0	0
N/A	FEX1	Q0PNF2_HUMAN	50Step_Domain_p750.0_to_800.0	750	800	50.0 AA STEP	50	0	0	0	0	0	0	0	1	0	0			0	0	0	0	0	0
N/A	FEX1	Q0PNF2_HUMAN	50Step_Domain_p800.0_to_850.0	800	850	50.0 AA STEP	50	0	0	0	0	0	0	0	1	0	0			0	0	0	0	0	0
N/A	FEX1	Q0PNF2_HUMAN	50Step_Domain_p850.0_to_900.0	850	900	50.0 AA STEP	50	0	0	0	0	0	0	0	1	0	0			0	0	0	0	0	0
N/A	FEX1	Q0PNF2_HUMAN	50Step_Domain_p900.0_to_950.0	900	950	50.0 AA STEP	50	0	0	0	0	0	0	0	1	0	0			0	0	0	0	0	0
N/A	FEX1	Q0PNF2_HUMAN	50Step_Domain_p950.0_to_1000.0	950	1000	50.0 AA STEP	50	0	0	0	0	0	0	0	1	0	0			0	0	0	0	0	0
N/A	FEX1	Q0PNF2_HUMAN	50Step_Domain_p1000.0_to_1050.0	1000	1050	50.0 AA STEP	50	1	0	0	0	0	0	0	0.598	0	0	VTALVPSEAAVR		1	0	0	0	0	0
N/A	FEX1	Q0PNF2_HUMAN	50Step_Domain_p1050.0_to_1100.0	1050	1100	50.0 AA STEP	50	2	0	0	0	0	0	0.02	0	1	0	AHFLQGALFEEELAR LGGQEVATLNPTTR		3	0	0	0	0	0
N/A	FEX1	Q0PNF2_HUMAN	50Step_Domain_p1100.0_to_1150.0	1100	1150	50.0 AA STEP	50	0	0	0	0	0	0	0	1	0	0			0	0	0	0	0	0
N/A	FEX1	Q0PNF2_HUMAN	50Step_Domain_p1150.0_to_1200.0	1150	1200	50.0 AA STEP	50	0	0	0	0	0	0	0	1	0	0			0	0	0	0	0	0
N/A	FEX1	Q0PNF2_HUMAN	50Step_Domain_p1200.0_to_1250.0	1200	1250	50.0 AA STEP	50	0	0	0	0	0	0	0	1	0	0			0	0	0	0	0	0
N/A	FEX1	Q0PNF2_HUMAN	50Step_Domain_p1250.0_to_1300.0	1250	1300	50.0 AA STEP	50	0	0	0	0	0	0	0	1	0	0			0	0	0	0	0	0
N/A	FEX1	Q0PNF2_HUMAN	50Step_Domain_p1300.0_to_1350.0	1300	1350	50.0 AA STEP	50	0	0	0	0	0	0	0	1	0	0			0	0	0	0	0	0
N/A	FEX1	Q0PNF2_HUMAN	50Step_Domain_p1350.0_to_1400.0	1350	1400	50.0 AA STEP	50	0	0	0	0	0	0	0	1	0	0			0	0	0	0	0	0
N/A	FEX1	Q0PNF2_HUMAN	50Step_Domain_p1400.0_to_1450.0	1400	1450	50.0 AA STEP	50	0	0	0	0	0	0	0	1	0	0			0	0	0	0	0	0
N/A	FEX1	Q0PNF2_HUMAN	50Step_Domain_p1450.0_to_1500.0	1450	1500	50.0 AA STEP	50	0	0	0	0	0	0	0	1	0	0			0	0	0	0	0	0
N/A	FEX1	Q0PNF2_HUMAN	50Step_Domain_p1500.0_to_1550.0	1500	1550	50.0 AA STEP	50	0	0	0	0	0	0	0	1	0	0			0	0	0	0	0	0
N/A	FEX1	Q0PNF2_HUMAN	50Step_Domain_p1550.0_to_1600.0	1550	1600	50.0 AA STEP	50	0	0	0	0	0	0	0	1	0	0			0	0	0	0	0	0
N/A	FEX1	Q0PNF2_HUMAN	50Step_Domain_p1600.0_to_1650.0	1600	1650	50.0 AA STEP	50	0	0	0	0	0	0	0	1	0	0			0	0	0	0	0	0
N/A	FEX1	Q0PNF2_HUMAN	50Step_Domain_p1650.0_to_1700.0	1650	1700	50.0 AA STEP	50	1	0	0	0	0	0	0	0.598	0	0	SEDLLEQGYATALSGHPLR		1	0	0	0	0	0
N/A	FEX1	Q0PNF2_HUMAN	50Step_Domain_p1700.0_to_1750.0	1700	1750	50.0 AA STEP	50	0	0	0	0	0	0	0	1	0	0			0	0	0	0	0	0
N/A	FEX1	Q0PNF2_HUMAN	50Step_Domain_p1750.0_to_1800.0	1750	1800	50.0 AA STEP	50	0	0	0	0	0	0	0	1	0	0			0	0	0	0	0	0
N/A	FEX1	Q0PNF2_HUMAN	50Step_Domain_p1800.0_to_1850.0	1800	1850	50.0 AA STEP	50	1	0	0	0	0	0	0	0.598	0	0	NVEALASDLPNLGPLR		1	0	0	0	0	0
N/A	FEX1	Q0PNF2_HUMAN	50Step_Domain_p1850.0_to_1900.0	1850	1900	50.0 AA STEP	50	0	0	0	0	0	0	0	1	0	0			0	0	0	0	0	0
N/A	FEX1	Q0PNF2_HUMAN	50Step_Domain_p1900.0_to_1950.0	1900	1950	50.0 AA STEP	50	0	0	0	0	0	0	0	1	0	0			0	0	0	0	0	0
N/A	FEX1	Q0PNF2_HUMAN	50Step_Domain_p1950.0_to_2000.0	1950	2000	50.0 AA STEP	50	0	0	0	0	0	0	0	1	0	0			0	0	0	0	0	0
N/A	FEX1	Q0PNF2_HUMAN	50Step_Domain_p2000.0_to_2050.0	2000	2050	50.0 AA STEP	50	0	0	0	0	0	0	0	1	0	0			0	0	0	0	0	0
N/A	FEX1	Q0PNF2_HUMAN	50Step_Domain_p2050.0_to_2100.0	2050	2100	50.0 AA STEP	50	0	0	0	0	0	0	0	1	0	0			0	0	0	0	0	0
N/A	FEX1	Q0PNF2_HUMAN	50Step_Domain_p2100.0_to_2150.0	2100	2150	50.0 AA STEP	50	0	0	0	0	0	0	0	1	0	0			0	0	0	0	0	0
N/A	FEX1	Q0PNF2_HUMAN	50Step_Domain_p2150.0_to_2200.0	2150	2200	50.0 AA STEP	50	0	0	0	0	0	0	0	1	0	0			0	0	0	0	0	0
N/A	FEX1	Q0PNF2_HUMAN	50Step_Domain_p2200.0_to_2250.0	2200	2250	50.0 AA STEP	50	0	0	0	0	0	0	0	1	0	0			0	0	0	0	0	0
N/A	FEX1	Q0PNF2_HUMAN	50Step_Domain_p2250.0_to_2300.0	2250	2300	50.0 AA STEP	50	0	0	0	0	0	0	0	1	0	0			0	0	0	0	0	0
N/A	FEX1	Q0PNF2_HUMAN	50Step_Domain_p2300.0_to_2350.0	2300	2350	50.0 AA STEP	50	0	0	0	0	0	0	0	1	0	0			0	0	0	0	0	0
N/A	FEX1	Q0PNF2_HUMAN	50Step_Domain_p2350.0_to_2400.0	2350	2400	50.0 AA STEP	50	0	0	0	0	0	0	0	1	0	0			0	0	0	0	0	0
N/A	FEX1	Q0PNF2_HUMAN	50Step_Domain_p2400.0_to_2450.0	2400	2450	50.0 AA STEP	50	0	0	0	0	0	0	0	1	0	0			0	0	0	0	0	0
N/A	FEX1	Q0PNF2_HUMAN	50Step_Domain_p2450.0_to_2500.0	2450	2500	50.0 AA STEP	50	0	0	0	0	0	0	0	1	0	0			0	0	0	0	0	0
N/A	FEX1	Q0PNF2_HUMAN	50Step_Domain_p2500.0_to_2550.0	2500	2550	50.0 AA STEP	50	0	0	0	0	0	0	0	1	0	0			0	0	0	0	0	0
N/A	FEX1	Q0PNF2_HUMAN	50Step_Domain_p2550.0_to_2570.0	2550	2570	50.0 AA STEP	20	0	0	0	0	0	0	0	1	0	0			0	0	0	0	0	0
N/A	Dolichyl-diphosphooligosaccharide--protein glycosyltransferase subunit 2	B2RE46_HUMAN	50Step_Domain_p0_to_50	0	50	50.0 AA STEP	50	0	0	0	0	0	0	0	1	0	0			0	0	0	0	0	0
N/A	Dolichyl-diphosphooligosaccharide--protein glycosyltransferase subunit 2	B2RE46_HUMAN	50Step_Domain_p50.0_to_100.0	50	100	50.0 AA STEP	50	0	0	0	0	0	0	0	1	0	0			0	0	0	0	0	0
N/A	Dolichyl-diphosphooligosaccharide--protein glycosyltransferase subunit 2	B2RE46_HUMAN	50Step_Domain_p100.0_to_150.0	100	150	50.0 AA STEP	50	0	0	0	0	0	0	0	1	0	0			0	0	0	0	0	0
N/A	Dolichyl-diphosphooligosaccharide--protein glycosyltransferase subunit 2	B2RE46_HUMAN	50Step_Domain_p150.0_to_200.0	150	200	50.0 AA STEP	50	1	0	0	2	2	2	-0.04	0	0	2	EETVLATVQALQTASHLSQQADLR SIVEEIEDLVAR	EETVLATVQALQTASHLSQQADLR SIVEEIEDLVAR SIVEEIEDLVAR SIVEEIEDLVAR	2	0	0	2	1	1
N/A	Dolichyl-diphosphooligosaccharide--protein glycosyltransferase subunit 2	B2RE46_HUMAN	50Step_Domain_p200.0_to_250.0	200	250	50.0 AA STEP	50	0	1	0	0	0	0	0	1	0	0	NFESLSEAFSVASAAAVLSHNR		0	2	0	0	0	0
N/A	Dolichyl-diphosphooligosaccharide--protein glycosyltransferase subunit 2	B2RE46_HUMAN	50Step_Domain_p250.0_to_300.0	250	300	50.0 AA STEP	50	1	1	0	0	0	0	0.02	0.8879	1	0	YHVPVVVVPEGSASDTHEQAILR NFESLSEAFSVASAAAVLSHNR		2	2	0	0	0	0
N/A	Dolichyl-diphosphooligosaccharide--protein glycosyltransferase subunit 2	B2RE46_HUMAN	50Step_Domain_p300.0_to_350.0	300	350	50.0 AA STEP	50	0	1	0	0	0	0	0	1	0	0	FSSGYYDFLVEVEGDNR		0	1	0	0	0	0
N/A	Dolichyl-diphosphooligosaccharide--protein glycosyltransferase subunit 2	B2RE46_HUMAN	50Step_Domain_p350.0_to_400.0	350	400	50.0 AA STEP	50	0	1	0	0	0	0	0	1	0	0	FSSGYYDFLVEVEGDNR ISTEVGITNVDLSTVDK		0	2	0	0	0	0
N/A	Dolichyl-diphosphooligosaccharide--protein glycosyltransferase subunit 2	B2RE46_HUMAN	50Step_Domain_p400.0_to_450.0	400	450	50.0 AA STEP	50	1	1	0	0	2	0	0	1	1	1	TGQEVVFVAEPDNK TGQEVVFVAEPDNK	TGQEVVFVAEPDNK	1	1	0	0	1	0
N/A	Dolichyl-diphosphooligosaccharide--protein glycosyltransferase subunit 2	B2RE46_HUMAN	50Step_Domain_p450.0_to_500.0	450	500	50.0 AA STEP	50	2	1	0	1	2	2	-0.02	0.8879	1	2	FELDTSER NPILWNVADVVIK TGQEVVFVAEPDNK FELDTSER TGQEVVFVAEPDNK	FELDTSER TGQEVVFVAEPDNK FELDTSER	3	2	0	1	1	1
N/A	Dolichyl-diphosphooligosaccharide--protein glycosyltransferase subunit 2	B2RE46_HUMAN	50Step_Domain_p500.0_to_550.0	500	550	50.0 AA STEP	50	1	0	0	0	0	0	0	1	0	0	NPILWNVADVVIK		1	0	0	0	0	0
N/A	Dolichyl-diphosphooligosaccharide--protein glycosyltransferase subunit 2	B2RE46_HUMAN	50Step_Domain_p550.0_to_600.0	550	600	50.0 AA STEP	50	0	0	0	0	0	0	0	1	0	0			0	0	0	0	0	0
N/A	Dolichyl-diphosphooligosaccharide--protein glycosyltransferase subunit 2	B2RE46_HUMAN	50Step_Domain_p600.0_to_631.0	600	631	50.0 AA STEP	31	0	0	0	0	0	0	0	1	0	0			0	0	0	0	0	0
N/A	cDNA FLJ59343; highly similar to Exportin-2	B4DM67_HUMAN	50Step_Domain_p0_to_50	0	50	50.0 AA STEP	50	0	0	0	0	0	0	0	1	0	0			0	0	0	0	0	0
N/A	cDNA FLJ59343; highly similar to Exportin-2	B4DM67_HUMAN	50Step_Domain_p50.0_to_100.0	50	100	50.0 AA STEP	50	0	0	0	0	0	0	0	1	0	0			0	0	0	0	0	0
N/A	cDNA FLJ59343; highly similar to Exportin-2	B4DM67_HUMAN	50Step_Domain_p100.0_to_150.0	100	150	50.0 AA STEP	50	0	0	0	0	0	0	0	1	0	0			0	0	0	0	0	0
N/A	cDNA FLJ59343; highly similar to Exportin-2	B4DM67_HUMAN	50Step_Domain_p150.0_to_200.0	150	200	50.0 AA STEP	50	0	0	0	0	0	0	0	1	0	0			0	0	0	0	0	0
N/A	cDNA FLJ59343; highly similar to Exportin-2	B4DM67_HUMAN	50Step_Domain_p200.0_to_250.0	200	250	50.0 AA STEP	50	0	0	0	0	0	0	0	1	0	0			0	0	0	0	0	0
N/A	cDNA FLJ59343; highly similar to Exportin-2	B4DM67_HUMAN	50Step_Domain_p250.0_to_300.0	250	300	50.0 AA STEP	50	1	0	0	0	0	0	0	0.0132	0	0	AADEEAFEDNSEEYIR DLEGSDIDTR		2	0	0	0	0	0
N/A	cDNA FLJ59343; highly similar to Exportin-2	B4DM67_HUMAN	50Step_Domain_p300.0_to_350.0	300	350	50.0 AA STEP	50	0	0	0	0	0	0	0	1	0	0			0	0	0	0	0	0
N/A	cDNA FLJ59343; highly similar to Exportin-2	B4DM67_HUMAN	50Step_Domain_p350.0_to_400.0	350	400	50.0 AA STEP	50	0	0	0	0	0	0	0	1	0	0			0	0	0	0	0	0
N/A	cDNA FLJ59343; highly similar to Exportin-2	B4DM67_HUMAN	50Step_Domain_p400.0_to_450.0	400	450	50.0 AA STEP	50	0	0	0	0	0	0	0	1	0	0			0	0	0	0	0	0
N/A	cDNA FLJ59343; highly similar to Exportin-2	B4DM67_HUMAN	50Step_Domain_p450.0_to_500.0	450	500	50.0 AA STEP	50	0	0	0	0	0	0	0	1	0	0			0	0	0	0	0	0
N/A	cDNA FLJ59343; highly similar to Exportin-2	B4DM67_HUMAN	50Step_Domain_p500.0_to_550.0	500	550	50.0 AA STEP	50	0	0	0	0	0	0	0	1	0	0			0	0	0	0	0	0
N/A	cDNA FLJ59343; highly similar to Exportin-2	B4DM67_HUMAN	50Step_Domain_p550.0_to_599.0	550	599	50.0 AA STEP	49	0	0	0	0	0	0	0	1	0	0			0	0	0	0	0	0
N/A	L-plastin variant	Q53FI1_HUMAN	50Step_Domain_p0_to_50	0	50	50.0 AA STEP	50	1	0	0	0	0	1	0	1	0	0	GSVSDEEMMELR	GSVSDEEMMELR	1	0	0	0	0	1
N/A	L-plastin variant	Q53FI1_HUMAN	50Step_Domain_p50.0_to_100.0	50	100	50.0 AA STEP	50	3	3	5	0	0	3	0.06	0.0013	4	1	EITENLMATGDLDQDGR ISFDEFIK EITENLMATGDLDQDGR ISFDEFIK EITENLMATGDLDQDGR ISFDEFIK	EITENLMATGDLDQDGR ISFDEFIK	5	3	3	0	0	2
N/A	L-plastin variant	Q53FI1_HUMAN	50Step_Domain_p100.0_to_150.0	100	150	50.0 AA STEP	50	0	0	0	0	0	0	0	1	0	0			0	0	0	0	0	0
N/A	L-plastin variant	Q53FI1_HUMAN	50Step_Domain_p150.0_to_200.0	150	200	50.0 AA STEP	50	0	0	0	0	0	0	0	1	0	0			0	0	0	0	0	0
N/A	L-plastin variant	Q53FI1_HUMAN	50Step_Domain_p200.0_to_250.0	200	250	50.0 AA STEP	50	1	1	0	0	0	0	0.02	1	1	0	NEALIALLR NEALIALLR		1	1	0	0	0	0
N/A	L-plastin variant	Q53FI1_HUMAN	50Step_Domain_p250.0_to_300.0	250	300	50.0 AA STEP	50	3	3	2	0	0	3	0.04	0.1677	3	1	AYYHLLEQVAPK EGESLEDLMK NEALIALLR EGESLEDLMK IGNFSTDIK NEALIALLR IGNFSTDIK	EGESLEDLMK IGNFSTDIK	6	3	1	0	0	2
N/A	L-plastin variant	Q53FI1_HUMAN	50Step_Domain_p300.0_to_350.0	300	350	50.0 AA STEP	50	1	1	2	0	0	1	0.02	1	1	0	AYYHLLEQVAPK QFVTATDVVR GDEEGVPAVVIDMSGLR	GDEEGVPAVVIDMSGLR	2	1	1	0	0	1
N/A	L-plastin variant	Q53FI1_HUMAN	50Step_Domain_p350.0_to_400.0	350	400	50.0 AA STEP	50	0	1	0	0	0	0	0	1	0	0	QFVTATDVVR		0	1	0	0	0	0
N/A	L-plastin variant	Q53FI1_HUMAN	50Step_Domain_p400.0_to_450.0	400	450	50.0 AA STEP	50	0	0	0	0	0	0	0	1	0	0			0	0	0	0	0	0
N/A	L-plastin variant	Q53FI1_HUMAN	50Step_Domain_p450.0_to_500.0	450	500	50.0 AA STEP	50	1	0	2	0	0	1	0.02	1	1	0	FSLVGIGGQDLNEGNR FSLVGIGGQDLNEGNR	FSLVGIGGQDLNEGNR	2	0	1	0	0	1
N/A	L-plastin variant	Q53FI1_HUMAN	50Step_Domain_p500.0_to_550.0	500	550	50.0 AA STEP	50	3	2	0	0	0	1	0.04	0.5772	2	0	ISTSLPVLDLIDAIQPGSINYDLLK VNDDIIVNWVNETLR YTLNILEEIGGGQK ISTSLPVLDLIDAIQPGSINYDLLK	VNDDIIVNWVNETLR	5	2	0	0	0	1
N/A	L-plastin variant	Q53FI1_HUMAN	50Step_Domain_p550.0_to_600.0	550	600	50.0 AA STEP	50	2	3	0	0	0	0	0.04	0.1677	2	0	ISTSLPVLDLIDAIQPGSINYDLLK VYALPEDLVEVNPK ISTSLPVLDLIDAIQPGSINYDLLK VYALPEDLVEVNPK		3	3	0	0	0	0
N/A	L-plastin variant	Q53FI1_HUMAN	50Step_Domain_p600.0_to_627.0	600	627	50.0 AA STEP	27	1	1	0	0	0	0	0.037037	1	1	0	VYALPEDLVEVNPK VYALPEDLVEVNPK		2	1	0	0	0	0
N/A	Glutathione synthetase	B7Z1C5_HUMAN	50Step_Domain_p0_to_50	0	50	50.0 AA STEP	50	1	0	0	0	0	0	0	1	0	0	EGIAQTVFLGLNR		1	0	0	0	0	0
N/A	Glutathione synthetase	B7Z1C5_HUMAN	50Step_Domain_p50.0_to_100.0	50	100	50.0 AA STEP	50	1	0	0	0	0	0	0	1	0	0	EGIAQTVFLGLNR QIEINTISASFGGLASR		2	0	0	0	0	0
N/A	Glutathione synthetase	B7Z1C5_HUMAN	50Step_Domain_p100.0_to_150.0	100	150	50.0 AA STEP	50	0	0	0	0	0	0	0	1	0	0			0	0	0	0	0	0
N/A	Glutathione synthetase	B7Z1C5_HUMAN	50Step_Domain_p150.0_to_200.0	150	200	50.0 AA STEP	50	1	1	0	0	0	0	0.02	0.0441	1	0	AIENELLAR AIENELLAR		1	1	0	0	0	0
N/A	Glutathione synthetase	B7Z1C5_HUMAN	50Step_Domain_p200.0_to_250.0	200	250	50.0 AA STEP	50	0	0	0	0	0	0	0	1	0	0			0	0	0	0	0	0
N/A	Glutathione synthetase	B7Z1C5_HUMAN	50Step_Domain_p250.0_to_300.0	250	300	50.0 AA STEP	50	0	0	0	0	0	0	0	1	0	0			0	0	0	0	0	0
N/A	Glutathione synthetase	B7Z1C5_HUMAN	50Step_Domain_p300.0_to_350.0	300	350	50.0 AA STEP	50	0	0	0	0	0	0	0	1	0	0			0	0	0	0	0	0
N/A	Glutathione synthetase	B7Z1C5_HUMAN	50Step_Domain_p350.0_to_400.0	350	400	50.0 AA STEP	50	1	1	0	0	0	0	0.02	0.0441	1	0	AIEHADGGVAAGVAVLDNPYPV AIEHADGGVAAGVAVLDNPYPV		1	1	0	0	0	0
N/A	Glutathione synthetase	B7Z1C5_HUMAN	50Step_Domain_p400.0_to_405.0	400	405	50.0 AA STEP	5	0	0	0	0	0	0	0	1	0	0			0	0	0	0	0	0
N/A	cDNA FLJ61290; highly similar to Neutral alpha-glucosidase AB	B4DJ30_HUMAN	50Step_Domain_p0_to_50	0	50	50.0 AA STEP	50	0	0	0	0	0	0	0	1	0	0			0	0	0	0	0	0
N/A	cDNA FLJ61290; highly similar to Neutral alpha-glucosidase AB	B4DJ30_HUMAN	50Step_Domain_p50.0_to_100.0	50	100	50.0 AA STEP	50	0	0	0	0	0	0	0	1	0	0			0	0	0	0	0	0
N/A	cDNA FLJ61290; highly similar to Neutral alpha-glucosidase AB	B4DJ30_HUMAN	50Step_Domain_p100.0_to_150.0	100	150	50.0 AA STEP	50	0	2	0	0	0	0	0.02	1	1	0	ALLDSLQLGPDSLTVHLIHEVTK		0	3	0	0	0	0
N/A	cDNA FLJ61290; highly similar to Neutral alpha-glucosidase AB	B4DJ30_HUMAN	50Step_Domain_p150.0_to_200.0	150	200	50.0 AA STEP	50	2	2	1	2	0	0	0.02	1	2	1	DENSVELTMAEGPYK FRIDELEPR DENSVELTMAEGPYK VPDVLVADPPIAR YRVPDVLVADPPIAR FRIDELEPR VPDVLVADPPIAR	DENSVELTMAEGPYK	2	3	2	1	0	0
N/A	cDNA FLJ61290; highly similar to Neutral alpha-glucosidase AB	B4DJ30_HUMAN	50Step_Domain_p200.0_to_250.0	200	250	50.0 AA STEP	50	1	2	1	2	0	4	-0.02	1	1	2	DPAEGDGAQPEETPR DPAEGDGAQPEETPR GLLEFEHQR VSQGSKDPAEGDGAQPEETPR	DPAEGDGAQPEETPR DPAEGDGAQPEETPR	1	3	1	1	0	2
N/A	cDNA FLJ61290; highly similar to Neutral alpha-glucosidase AB	B4DJ30_HUMAN	50Step_Domain_p250.0_to_300.0	250	300	50.0 AA STEP	50	1	1	1	2	4	4	-0.04	0.002	1	3	DPAEGDGAQPEETPR DEPGAWEETFK DPAEGDGAQPEETPR DEPGAWEETFK VSQGSKDPAEGDGAQPEETPR	DPAEGDGAQPEETPR DEPGAWEETFK DPAEGDGAQPEETPR	1	2	2	1	1	2
N/A	cDNA FLJ61290; highly similar to Neutral alpha-glucosidase AB	B4DJ30_HUMAN	50Step_Domain_p300.0_to_350.0	300	350	50.0 AA STEP	50	0	0	0	0	0	0	0	1	0	0			0	0	0	0	0	0
N/A	cDNA FLJ61290; highly similar to Neutral alpha-glucosidase AB	B4DJ30_HUMAN	50Step_Domain_p350.0_to_400.0	350	400	50.0 AA STEP	50	2	0	1	0	0	0	0.02	1	1	0	MMDYLQGSGETPQTDVR MMDYLQGSGETPQTDVR		2	0	2	0	0	0
N/A	cDNA FLJ61290; highly similar to Neutral alpha-glucosidase AB	B4DJ30_HUMAN	50Step_Domain_p400.0_to_450.0	400	450	50.0 AA STEP	50	2	0	1	0	0	0	0.02	1	1	0	MMDYLQGSGETPQTDVR MMDYLQGSGETPQTDVR		2	0	2	0	0	0
N/A	cDNA FLJ61290; highly similar to Neutral alpha-glucosidase AB	B4DJ30_HUMAN	50Step_Domain_p450.0_to_500.0	450	500	50.0 AA STEP	50	1	1	1	0	0	0	0.02	1	1	0	YFTWDPSR YFTWDPSR YFTWDPSR		1	1	2	0	0	0
N/A	cDNA FLJ61290; highly similar to Neutral alpha-glucosidase AB	B4DJ30_HUMAN	50Step_Domain_p500.0_to_550.0	500	550	50.0 AA STEP	50	1	0	1	0	0	2	0	1	1	1	LVAIVDPHIK LVAIVDPHIK	LVAIVDPHIK	1	0	2	0	0	1
N/A	cDNA FLJ61290; highly similar to Neutral alpha-glucosidase AB	B4DJ30_HUMAN	50Step_Domain_p550.0_to_600.0	550	600	50.0 AA STEP	50	0	0	0	0	0	0	0	1	0	0			0	0	0	0	0	0
N/A	cDNA FLJ61290; highly similar to Neutral alpha-glucosidase AB	B4DJ30_HUMAN	50Step_Domain_p600.0_to_650.0	600	650	50.0 AA STEP	50	0	0	0	0	0	0	0	1	0	0			0	0	0	0	0	0
N/A	cDNA FLJ61290; highly similar to Neutral alpha-glucosidase AB	B4DJ30_HUMAN	50Step_Domain_p650.0_to_700.0	650	700	50.0 AA STEP	50	0	1	2	0	0	0	0.02	1	1	0	FGAVWTGDNTAEWDHLK FGAVWTGDNTAEWDHLK		0	2	3	0	0	0
N/A	cDNA FLJ61290; highly similar to Neutral alpha-glucosidase AB	B4DJ30_HUMAN	50Step_Domain_p700.0_to_750.0	700	750	50.0 AA STEP	50	0	1	1	2	4	2	-0.04	0.016	1	3	NPEPELLVR EPWLLPSQHNDIIR NPEPELLVR	NPEPELLVR NPEPELLVR NPEPELLVR	0	1	2	1	1	1
N/A	cDNA FLJ61290; highly similar to Neutral alpha-glucosidase AB	B4DJ30_HUMAN	50Step_Domain_p750.0_to_800.0	750	800	50.0 AA STEP	50	0	0	0	0	0	0	0	1	0	0			0	0	0	0	0	0
N/A	cDNA FLJ61290; highly similar to Neutral alpha-glucosidase AB	B4DJ30_HUMAN	50Step_Domain_p800.0_to_850.0	800	850	50.0 AA STEP	50	0	0	0	0	0	0	0	1	0	0			0	0	0	0	0	0
N/A	cDNA FLJ61290; highly similar to Neutral alpha-glucosidase AB	B4DJ30_HUMAN	50Step_Domain_p850.0_to_900.0	850	900	50.0 AA STEP	50	0	0	0	0	0	0	0	1	0	0			0	0	0	0	0	0
N/A	cDNA FLJ61290; highly similar to Neutral alpha-glucosidase AB	B4DJ30_HUMAN	50Step_Domain_p900.0_to_950.0	900	950	50.0 AA STEP	50	2	2	1	3	0	0	0.02	1	2	1	FSFSGNTLVSSSADPEGHFETPIWIER FSFSGNTLVSSSADPEGHFETPIWIER FSFSGNTLVSSSADPEGHFETPIWIER	FSFSGNTLVSSSADPEGHFETPIWIER	2	3	1	2	0	0
N/A	cDNA FLJ61290; highly similar to Neutral alpha-glucosidase AB	B4DJ30_HUMAN	50Step_Domain_p950.0_to_995.0	950	995	50.0 AA STEP	45	2	1	1	3	4	2	-0.0444444	0.094	1	3	LSFQHDPETSVLVLR LSFQHDPETSVLVLR LSFQHDPETSVLVLR	LSFQHDPETSVLVLR LSFQHDPETSVLVLR LSFQHDPETSVLVLR	2	1	2	2	1	1
N/A	Lactotransferrin	A8K494_HUMAN	50Step_Domain_p0_to_50	0	50	50.0 AA STEP	50	0	0	0	0	0	0	0	1	0	0			0	0	0	0	0	0
N/A	Lactotransferrin	A8K494_HUMAN	50Step_Domain_p50.0_to_100.0	50	100	50.0 AA STEP	50	2	1	1	0	0	0	0.02	0.0375	1	0	ADAVTLDGGFIYEAGLAPYK ADAVTLDGGFIYEAGLAPYK LRPVAAEVYGTER		3	1	1	0	0	0
N/A	Lactotransferrin	A8K494_HUMAN	50Step_Domain_p100.0_to_150.0	100	150	50.0 AA STEP	50	0	0	1	0	0	0	0	1	0	0	LRPVAAEVYGTER		0	0	1	0	0	0
N/A	Lactotransferrin	A8K494_HUMAN	50Step_Domain_p150.0_to_200.0	150	200	50.0 AA STEP	50	0	0	0	0	0	0	0	1	0	0			0	0	0	0	0	0
N/A	Lactotransferrin	A8K494_HUMAN	50Step_Domain_p200.0_to_250.0	200	250	50.0 AA STEP	50	1	2	0	0	0	0	0.02	0.3135	1	0	DGAGDVAFIR DGAGDVAFIR		1	3	0	0	0	0
N/A	Lactotransferrin	A8K494_HUMAN	50Step_Domain_p250.0_to_300.0	250	300	50.0 AA STEP	50	1	1	1	0	0	1	0.02	1	1	0	EDAIWNLLR EDAIWNLLR EDAIWNLLR	EDAIWNLLR	1	2	1	0	0	1
N/A	Lactotransferrin	A8K494_HUMAN	50Step_Domain_p300.0_to_350.0	300	350	50.0 AA STEP	50	1	0	1	0	0	3	0	1	1	1	FQLFGSPSGQK FQLFGSPSGQK	FQLFGSPSGQK IDSGLYLGSGYFTAIQNLR	1	0	1	0	0	3
N/A	Lactotransferrin	A8K494_HUMAN	50Step_Domain_p350.0_to_400.0	350	400	50.0 AA STEP	50	0	0	0	0	0	1	0	1	0	0		IDSGLYLGSGYFTAIQNLR	0	0	0	0	0	1
N/A	Lactotransferrin	A8K494_HUMAN	50Step_Domain_p400.0_to_450.0	400	450	50.0 AA STEP	50	0	1	0	0	0	0	0	1	0	0	GEADAMSLDGGYVYTAGK		0	2	0	0	0	0
N/A	Lactotransferrin	A8K494_HUMAN	50Step_Domain_p450.0_to_500.0	450	500	50.0 AA STEP	50	0	0	0	0	0	0	0	1	0	0			0	0	0	0	0	0
N/A	Lactotransferrin	A8K494_HUMAN	50Step_Domain_p500.0_to_550.0	500	550	50.0 AA STEP	50	0	0	0	0	0	0	0	1	0	0			0	0	0	0	0	0
N/A	Lactotransferrin	A8K494_HUMAN	50Step_Domain_p550.0_to_600.0	550	600	50.0 AA STEP	50	1	0	1	0	0	0	0.02	1	1	0	DVTVLQNTDGNNNEAWAK DVTVLQNTDGNNNEAWAK		2	0	1	0	0	0
N/A	Lactotransferrin	A8K494_HUMAN	50Step_Domain_p600.0_to_650.0	600	650	50.0 AA STEP	50	0	0	0	0	0	0	0	1	0	0			0	0	0	0	0	0
N/A	Lactotransferrin	A8K494_HUMAN	50Step_Domain_p650.0_to_700.0	650	700	50.0 AA STEP	50	0	1	1	0	0	2	0	1	1	1	YLGPQYVAGITNLK YLGPQYVAGITNLK	YLGPQYVAGITNLK	0	2	1	0	0	2
N/A	Lactotransferrin	A8K494_HUMAN	50Step_Domain_p700.0_to_711.0	700	711	50.0 AA STEP	11	0	0	0	0	0	0	0	1	0	0			0	0	0	0	0	0
N/A	Lactotransferrin	B3VMW0_HUMAN	50Step_Domain_p0_to_50	0	50	50.0 AA STEP	50	0	0	0	0	0	0	0	1	0	0			0	0	0	0	0	0
N/A	Lactotransferrin	B3VMW0_HUMAN	50Step_Domain_p50.0_to_100.0	50	100	50.0 AA STEP	50	2	1	1	0	0	0	0.02	0.0375	1	0	ADAVTLDGGFIYEAGLAPYK ADAVTLDGGFIYEAGLAPYK LRPVAAEVYGTER		3	1	1	0	0	0
N/A	Lactotransferrin	B3VMW0_HUMAN	50Step_Domain_p100.0_to_150.0	100	150	50.0 AA STEP	50	0	0	1	0	0	0	0	1	0	0	LRPVAAEVYGTER		0	0	1	0	0	0
N/A	Lactotransferrin	B3VMW0_HUMAN	50Step_Domain_p150.0_to_200.0	150	200	50.0 AA STEP	50	0	0	0	0	0	0	0	1	0	0			0	0	0	0	0	0
N/A	Lactotransferrin	B3VMW0_HUMAN	50Step_Domain_p200.0_to_250.0	200	250	50.0 AA STEP	50	1	2	0	0	0	0	0.02	0.3135	1	0	DGAGDVAFIR DGAGDVAFIR		1	3	0	0	0	0
N/A	Lactotransferrin	B3VMW0_HUMAN	50Step_Domain_p250.0_to_300.0	250	300	50.0 AA STEP	50	1	1	1	0	0	1	0.02	1	1	0	EDAIWNLLR EDAIWNLLR EDAIWNLLR	EDAIWNLLR	1	2	1	0	0	1
N/A	Lactotransferrin	B3VMW0_HUMAN	50Step_Domain_p300.0_to_350.0	300	350	50.0 AA STEP	50	1	0	1	0	0	3	0	1	1	1	FQLFGSPSGQK FQLFGSPSGQK	FQLFGSPSGQK IDSGLYLGSGYFTAIQNLR	1	0	1	0	0	3
N/A	Lactotransferrin	B3VMW0_HUMAN	50Step_Domain_p350.0_to_400.0	350	400	50.0 AA STEP	50	0	0	0	0	0	1	0	1	0	0		IDSGLYLGSGYFTAIQNLR	0	0	0	0	0	1
N/A	Lactotransferrin	B3VMW0_HUMAN	50Step_Domain_p400.0_to_450.0	400	450	50.0 AA STEP	50	0	1	0	0	0	0	0	1	0	0	GEADAMSLDGGYVYTAGK		0	2	0	0	0	0
N/A	Lactotransferrin	B3VMW0_HUMAN	50Step_Domain_p450.0_to_500.0	450	500	50.0 AA STEP	50	0	0	0	0	0	0	0	1	0	0			0	0	0	0	0	0
N/A	Lactotransferrin	B3VMW0_HUMAN	50Step_Domain_p500.0_to_550.0	500	550	50.0 AA STEP	50	0	0	0	0	0	0	0	1	0	0			0	0	0	0	0	0
N/A	Lactotransferrin	B3VMW0_HUMAN	50Step_Domain_p550.0_to_600.0	550	600	50.0 AA STEP	50	1	0	1	0	0	0	0.02	1	1	0	DVTVLQNTDGNNNEAWAK DVTVLQNTDGNNNEAWAK		2	0	1	0	0	0
N/A	Lactotransferrin	B3VMW0_HUMAN	50Step_Domain_p600.0_to_650.0	600	650	50.0 AA STEP	50	0	0	0	0	0	0	0	1	0	0			0	0	0	0	0	0
N/A	Lactotransferrin	B3VMW0_HUMAN	50Step_Domain_p650.0_to_700.0	650	700	50.0 AA STEP	50	0	1	1	0	0	2	0	1	1	1	YLGPQYVAGITNLK YLGPQYVAGITNLK	YLGPQYVAGITNLK	0	2	1	0	0	2
N/A	Lactotransferrin	B3VMW0_HUMAN	50Step_Domain_p700.0_to_711.0	700	711	50.0 AA STEP	11	0	0	0	0	0	0	0	1	0	0			0	0	0	0	0	0
N/A	Polyadenylate-binding protein	B4DQX0_HUMAN	50Step_Domain_p0_to_50	0	50	50.0 AA STEP	50	1	0	0	0	0	0	0	1	0	0	FSPAGPILSIR		1	0	0	0	0	0
N/A	Polyadenylate-binding protein	B4DQX0_HUMAN	50Step_Domain_p50.0_to_100.0	50	100	50.0 AA STEP	50	2	2	0	0	0	0	0.02	0	1	0	ALDTMNFDVIK SLGYAYVNFQQPADAER ALDTMNFDVIK SLGYAYVNFQQPADAER		4	3	0	0	0	0
N/A	Polyadenylate-binding protein	B4DQX0_HUMAN	50Step_Domain_p100.0_to_150.0	100	150	50.0 AA STEP	50	0	1	0	0	0	0	0	1	0	0	GYGFVHFETQEAAER		0	1	0	0	0	0
N/A	Polyadenylate-binding protein	B4DQX0_HUMAN	50Step_Domain_p150.0_to_200.0	150	200	50.0 AA STEP	50	0	1	0	0	0	0	0	1	0	0	NFGEDMDDER		0	1	0	0	0	0
N/A	Polyadenylate-binding protein	B4DQX0_HUMAN	50Step_Domain_p200.0_to_250.0	200	250	50.0 AA STEP	50	0	0	0	0	0	0	0	1	0	0			0	0	0	0	0	0
N/A	Polyadenylate-binding protein	B4DQX0_HUMAN	50Step_Domain_p250.0_to_300.0	250	300	50.0 AA STEP	50	1	1	0	0	0	0	0.02	0.1794	1	0	EFSPFGTITSAK NLDDGIDDER EFSPFGTITSAK		2	1	0	0	0	0
N/A	Polyadenylate-binding protein	B4DQX0_HUMAN	50Step_Domain_p300.0_to_350.0	300	350	50.0 AA STEP	50	0	0	0	0	0	0	0	1	0	0			0	0	0	0	0	0
N/A	Polyadenylate-binding protein	B4DQX0_HUMAN	50Step_Domain_p350.0_to_400.0	350	400	50.0 AA STEP	50	0	0	0	0	0	0	0	1	0	0			0	0	0	0	0	0
N/A	Polyadenylate-binding protein	B4DQX0_HUMAN	50Step_Domain_p400.0_to_450.0	400	450	50.0 AA STEP	50	0	0	0	0	0	0	0	1	0	0			0	0	0	0	0	0
N/A	Polyadenylate-binding protein	B4DQX0_HUMAN	50Step_Domain_p450.0_to_500.0	450	500	50.0 AA STEP	50	0	0	0	0	0	0	0	1	0	0			0	0	0	0	0	0
N/A	Polyadenylate-binding protein	B4DQX0_HUMAN	50Step_Domain_p500.0_to_550.0	500	550	50.0 AA STEP	50	0	0	0	0	0	0	0	1	0	0			0	0	0	0	0	0
N/A	Polyadenylate-binding protein	B4DQX0_HUMAN	50Step_Domain_p550.0_to_600.0	550	600	50.0 AA STEP	50	0	0	0	0	0	0	0	1	0	0			0	0	0	0	0	0
N/A	Polyadenylate-binding protein	B4DQX0_HUMAN	50Step_Domain_p600.0_to_604.0	600	604	50.0 AA STEP	4	0	0	0	0	0	0	0	1	0	0			0	0	0	0	0	0
N/A	Purine nucleoside phosphorylase	Q8N7G1_HUMAN	50Step_Domain_p0_to_50	0	50	50.0 AA STEP	50	2	1	0	0	0	0	0.02	0.5766	1	0	LTQAQIFDYGEIPNFPR NTAEWLLSHTK LTQAQIFDYGEIPNFPR		3	1	0	0	0	0
N/A	Purine nucleoside phosphorylase	Q8N7G1_HUMAN	50Step_Domain_p50.0_to_100.0	50	100	50.0 AA STEP	50	1	1	0	0	0	0	0.02	1	1	0	LTQAQIFDYGEIPNFPR LTQAQIFDYGEIPNFPR		2	1	0	0	0	0
N/A	Purine nucleoside phosphorylase	Q8N7G1_HUMAN	50Step_Domain_p100.0_to_150.0	100	150	50.0 AA STEP	50	1	2	2	0	0	0	0.04	0.0486	2	0	DHINLPGFSGQNPLR DHINLPGFSGQNPLR FEVGDIMLIR VFHLLGVDTLVVTNAAGGLNPK FEVGDIMLIR		1	4	2	0	0	0
N/A	Purine nucleoside phosphorylase	Q8N7G1_HUMAN	50Step_Domain_p150.0_to_200.0	150	200	50.0 AA STEP	50	1	1	0	0	0	0	0.02	1	1	0	DHINLPGFSGQNPLR DHINLPGFSGQNPLR		1	2	0	0	0	0
N/A	Purine nucleoside phosphorylase	Q8N7G1_HUMAN	50Step_Domain_p200.0_to_250.0	200	250	50.0 AA STEP	50	1	1	2	0	0	3	0	1	1	1	LGADAVGMSTVPEVIVAR VIMDYESLEK LGADAVGMSTVPEVIVAR VIMDYESLEK	LGADAVGMSTVPEVIVAR VIMDYESLEK	2	1	2	0	0	5
N/A	Purine nucleoside phosphorylase	Q8N7G1_HUMAN	50Step_Domain_p250.0_to_293.0	250	293	50.0 AA STEP	43	0	1	1	0	0	1	0.0232558	1	1	0	VIMDYESLEK VIMDYESLEK	VIMDYESLEK	0	1	1	0	0	1
N/A	WD repeat-containing protein 1 isoform 1 variant	Q59ER5_HUMAN	50Step_Domain_p0_to_50	0	50	50.0 AA STEP	50	0	0	0	0	0	0	0	1	0	0			0	0	0	0	0	0
N/A	WD repeat-containing protein 1 isoform 1 variant	Q59ER5_HUMAN	50Step_Domain_p50.0_to_100.0	50	100	50.0 AA STEP	50	2	5	0	0	0	0	0.04	0.0052	2	0	NIDNPALADIYTEHAHQVVVAK YAPSGFYIASGDVSGK NIDNPALADIYTEHAHQVVVAK YAPSGFYIASGDVSGK		4	5	0	0	0	0
N/A	WD repeat-containing protein 1 isoform 1 variant	Q59ER5_HUMAN	50Step_Domain_p100.0_to_150.0	100	150	50.0 AA STEP	50	3	2	0	0	0	0	0.04	0.1157	2	0	DIAWTEDSK FGAVFLWDSGSSVGEITGHNK DIAWTEDSK FGAVFLWDSGSSVGEITGHNK		5	2	0	0	0	0
N/A	WD repeat-containing protein 1 isoform 1 variant	Q59ER5_HUMAN	50Step_Domain_p150.0_to_200.0	150	200	50.0 AA STEP	50	2	1	0	0	0	0	0.02	1	1	0	FGAVFLWDSGSSVGEITGHNK FGAVFLWDSGSSVGEITGHNK		4	1	0	0	0	0
N/A	WD repeat-containing protein 1 isoform 1 variant	Q59ER5_HUMAN	50Step_Domain_p200.0_to_250.0	200	250	50.0 AA STEP	50	3	1	0	0	0	0	0.02	0.4459	1	0	AHDGGIYAISWSPDSTHLLSASGDK FATASADGQIYIYDGK AHDGGIYAISWSPDSTHLLSASGDK		6	1	0	0	0	0
N/A	WD repeat-containing protein 1 isoform 1 variant	Q59ER5_HUMAN	50Step_Domain_p250.0_to_300.0	250	300	50.0 AA STEP	50	2	1	0	0	0	0	0.02	1	1	0	AHDGGIYAISWSPDSTHLLSASGDK AHDGGIYAISWSPDSTHLLSASGDK		4	1	0	0	0	0
N/A	WD repeat-containing protein 1 isoform 1 variant	Q59ER5_HUMAN	50Step_Domain_p300.0_to_350.0	300	350	50.0 AA STEP	50	0	0	0	0	0	0	0	1	0	0			0	0	0	0	0	0
N/A	WD repeat-containing protein 1 isoform 1 variant	Q59ER5_HUMAN	50Step_Domain_p350.0_to_400.0	350	400	50.0 AA STEP	50	1	0	0	0	0	0	0	1	0	0	SYIYSGSHDGHINYWDSETGENDSFAGK		1	0	0	0	0	0
N/A	WD repeat-containing protein 1 isoform 1 variant	Q59ER5_HUMAN	50Step_Domain_p400.0_to_450.0	400	450	50.0 AA STEP	50	0	0	0	0	0	0	0	1	0	0			0	0	0	0	0	0
N/A	WD repeat-containing protein 1 isoform 1 variant	Q59ER5_HUMAN	50Step_Domain_p450.0_to_500.0	450	500	50.0 AA STEP	50	1	0	0	0	0	0	0	1	0	0	LYSILGTTLKDEGK		1	0	0	0	0	0
N/A	WD repeat-containing protein 1 isoform 1 variant	Q59ER5_HUMAN	50Step_Domain_p500.0_to_550.0	500	550	50.0 AA STEP	50	1	0	0	0	0	0	0	1	0	0	LYSILGTTLKDEGK		1	0	0	0	0	0
N/A	WD repeat-containing protein 1 isoform 1 variant	Q59ER5_HUMAN	50Step_Domain_p550.0_to_600.0	550	600	50.0 AA STEP	50	0	1	0	0	0	0	0	1	0	0	LHHVSSLAWLDEHTLVTTSHDASVK		0	1	0	0	0	0
N/A	WD repeat-containing protein 1 isoform 1 variant	Q59ER5_HUMAN	50Step_Domain_p600.0_to_624.0	600	624	50.0 AA STEP	24	0	1	0	0	0	0	0	1	0	0	LHHVSSLAWLDEHTLVTTSHDASVK		0	1	0	0	0	0
N/A	cDNA FLJ56274; highly similar to Transketolase	B4E022_HUMAN	50Step_Domain_p0_to_50	0	50	50.0 AA STEP	50	0	0	0	0	0	0	0	1	0	0			0	0	0	0	0	0
N/A	cDNA FLJ56274; highly similar to Transketolase	B4E022_HUMAN	50Step_Domain_p50.0_to_100.0	50	100	50.0 AA STEP	50	2	1	4	2	0	3	0	1	2	2	ISSDLDGHPVPK ISSDLDGHPVPK ISSDLDGHPVPK	ISSDLDGHPVPK ISSDLDGHPVPK	3	1	2	1	0	2
N/A	cDNA FLJ56274; highly similar to Transketolase	B4E022_HUMAN	50Step_Domain_p100.0_to_150.0	100	150	50.0 AA STEP	50	1	2	0	2	0	0	0	1	1	1	LDNLVAILDINR LDNLVAILDINR	LDNLVAILDINR	1	2	0	1	0	0
N/A	cDNA FLJ56274; highly similar to Transketolase	B4E022_HUMAN	50Step_Domain_p150.0_to_200.0	150	200	50.0 AA STEP	50	0	0	0	0	0	0	0	1	0	0			0	0	0	0	0	0
N/A	cDNA FLJ56274; highly similar to Transketolase	B4E022_HUMAN	50Step_Domain_p200.0_to_250.0	200	250	50.0 AA STEP	50	3	4	2	4	7	3	-0.04	0.6144	3	5	ILATPPQEDAPSVDIANIR ILATPPQEDAPSVDIANIR NMAEQIIQEIYSQIQSK ILATPPQEDAPSVDIANIR	ILATPPQEDAPSVDIANIR ILATPPQEDAPSVDIANIR ILATPPQEDAPSVDIANIR	4	5	1	2	3	2
N/A	cDNA FLJ56274; highly similar to Transketolase	B4E022_HUMAN	50Step_Domain_p250.0_to_300.0	250	300	50.0 AA STEP	50	5	5	4	5	9	8	-0.04	0.0288	5	7	IIALDGDTK ILATPPQEDAPSVDIANIR MPSLPSYK NSTFSEIFK IIALDGDTK ILATPPQEDAPSVDIANIR NSTFSEIFK IIALDGDTK ILATPPQEDAPSVDIANIR	ILATPPQEDAPSVDIANIR NSTFSEIFK ILATPPQEDAPSVDIANIR NSTFSEIFK IIALDGDTK ILATPPQEDAPSVDIANIR NSTFSEIFK	8	7	2	3	4	5
N/A	cDNA FLJ56274; highly similar to Transketolase	B4E022_HUMAN	50Step_Domain_p300.0_to_350.0	300	350	50.0 AA STEP	50	1	2	0	2	2	2	-0.02	1	1	2	NSTFSEIFK NSTFSEIFK	NSTFSEIFK NSTFSEIFK NSTFSEIFK	2	2	0	1	1	1
N/A	cDNA FLJ56274; highly similar to Transketolase	B4E022_HUMAN	50Step_Domain_p350.0_to_400.0	350	400	50.0 AA STEP	50	3	2	5	2	2	2	0.02	1	3	2	SVPTSTVFYPSDGVATEK SVPTSTVFYPSDGVATEK SVPTSTVFYPSDGVATEK	SVPTSTVFYPSDGVATEK SVPTSTVFYPSDGVATEK SVPTSTVFYPSDGVATEK	4	2	3	1	1	1
N/A	cDNA FLJ56274; highly similar to Transketolase	B4E022_HUMAN	50Step_Domain_p400.0_to_450.0	400	450	50.0 AA STEP	50	3	2	5	4	2	2	0	1	3	3	SVPTSTVFYPSDGVATEK TSRPENAIIYNNNEDFQVGQAK SVPTSTVFYPSDGVATEK TSRPENAIIYNNNEDFQVGQAK SVPTSTVFYPSDGVATEK	SVPTSTVFYPSDGVATEK TSRPENAIIYNNNEDFQVGQAK SVPTSTVFYPSDGVATEK SVPTSTVFYPSDGVATEK	5	3	3	2	1	1
N/A	cDNA FLJ56274; highly similar to Transketolase	B4E022_HUMAN	50Step_Domain_p450.0_to_500.0	450	500	50.0 AA STEP	50	2	2	2	2	2	2	0	1	2	2	DDQVTVIGAGVTLHEALAAAELLK VLDPFTIKPLDR DDQVTVIGAGVTLHEALAAAELLK VLDPFTIKPLDR VLDPFTIKPLDR	VLDPFTIKPLDR VLDPFTIKPLDR VLDPFTIKPLDR	3	2	1	1	1	1
N/A	cDNA FLJ56274; highly similar to Transketolase	B4E022_HUMAN	50Step_Domain_p500.0_to_550.0	500	550	50.0 AA STEP	50	1	2	0	0	0	0	0.02	1	1	0	ILTVEDHYYEGGIGEAVSSAVVGEPGITVTHLAVNR ILTVEDHYYEGGIGEAVSSAVVGEPGITVTHLAVNR		2	2	0	0	0	0
N/A	cDNA FLJ56274; highly similar to Transketolase	B4E022_HUMAN	50Step_Domain_p550.0_to_576.0	550	576	50.0 AA STEP	26	0	0	0	0	0	0	0	1	0	0			0	0	0	0	0	0
N/A	Transketolase variant	Q53EM5_HUMAN	50Step_Domain_p0_to_50	0	50	50.0 AA STEP	50	0	0	0	0	0	0	0	1	0	0			0	0	0	0	0	0
N/A	Transketolase variant	Q53EM5_HUMAN	50Step_Domain_p50.0_to_100.0	50	100	50.0 AA STEP	50	0	0	0	0	0	0	0	1	0	0			0	0	0	0	0	0
N/A	Transketolase variant	Q53EM5_HUMAN	50Step_Domain_p100.0_to_150.0	100	150	50.0 AA STEP	50	2	1	4	2	0	3	0	1	2	2	ISSDLDGHPVPK ISSDLDGHPVPK ISSDLDGHPVPK	ISSDLDGHPVPK ISSDLDGHPVPK	3	1	2	1	0	2
N/A	Transketolase variant	Q53EM5_HUMAN	50Step_Domain_p150.0_to_200.0	150	200	50.0 AA STEP	50	1	2	0	2	0	0	0	1	1	1	LDNLVAILDINR LDNLVAILDINR	LDNLVAILDINR	1	2	0	1	0	0
N/A	Transketolase variant	Q53EM5_HUMAN	50Step_Domain_p200.0_to_250.0	200	250	50.0 AA STEP	50	0	0	0	0	0	0	0	1	0	0			0	0	0	0	0	0
N/A	Transketolase variant	Q53EM5_HUMAN	50Step_Domain_p250.0_to_300.0	250	300	50.0 AA STEP	50	3	4	2	4	7	3	-0.04	0.4823	3	5	ILATPPQEDAPSVDIANIR ILATPPQEDAPSVDIANIR NMAEQIIQEIYSQIQSK ILATPPQEDAPSVDIANIR	ILATPPQEDAPSVDIANIR ILATPPQEDAPSVDIANIR ILATPPQEDAPSVDIANIR	4	5	1	2	3	2
N/A	Transketolase variant	Q53EM5_HUMAN	50Step_Domain_p300.0_to_350.0	300	350	50.0 AA STEP	50	5	5	4	5	9	8	-0.04	0.0156	5	7	IIALDGDTK ILATPPQEDAPSVDIANIR MPSLPSYK NSTFSEIFK IIALDGDTK ILATPPQEDAPSVDIANIR NSTFSEIFK IIALDGDTK ILATPPQEDAPSVDIANIR	ILATPPQEDAPSVDIANIR NSTFSEIFK ILATPPQEDAPSVDIANIR NSTFSEIFK IIALDGDTK ILATPPQEDAPSVDIANIR NSTFSEIFK	8	7	2	3	4	5
N/A	Transketolase variant	Q53EM5_HUMAN	50Step_Domain_p350.0_to_400.0	350	400	50.0 AA STEP	50	1	2	0	2	2	2	-0.02	1	1	2	NSTFSEIFK NSTFSEIFK	NSTFSEIFK NSTFSEIFK NSTFSEIFK	2	2	0	1	1	1
N/A	Transketolase variant	Q53EM5_HUMAN	50Step_Domain_p400.0_to_450.0	400	450	50.0 AA STEP	50	3	2	5	2	2	2	0.02	1	3	2	SVPTSTVFYPSDGVATEK SVPTSTVFYPSDGVATEK SVPTSTVFYPSDGVATEK	SVPTSTVFYPSDGVATEK SVPTSTVFYPSDGVATEK SVPTSTVFYPSDGVATEK	4	2	3	1	1	1
N/A	Transketolase variant	Q53EM5_HUMAN	50Step_Domain_p450.0_to_500.0	450	500	50.0 AA STEP	50	4	3	5	4	2	2	0.02	1	4	3	DDQVTVIGAGVTLHEALAAAELLK SVPTSTVFYPSDGVATEK TSRPENAIIYNNNEDFQVGQAK DDQVTVIGAGVTLHEALAAAELLK SVPTSTVFYPSDGVATEK TSRPENAIIYNNNEDFQVGQAK SVPTSTVFYPSDGVATEK	SVPTSTVFYPSDGVATEK TSRPENAIIYNNNEDFQVGQAK SVPTSTVFYPSDGVATEK SVPTSTVFYPSDGVATEK	6	4	3	2	1	1
N/A	Transketolase variant	Q53EM5_HUMAN	50Step_Domain_p500.0_to_550.0	500	550	50.0 AA STEP	50	2	2	2	2	2	2	0	1	2	2	DDQVTVIGAGVTLHEALAAAELLK VLDPFTIKPLDR DDQVTVIGAGVTLHEALAAAELLK VLDPFTIKPLDR VLDPFTIKPLDR	VLDPFTIKPLDR VLDPFTIKPLDR VLDPFTIKPLDR	3	2	1	1	1	1
N/A	Transketolase variant	Q53EM5_HUMAN	50Step_Domain_p550.0_to_600.0	550	600	50.0 AA STEP	50	1	2	0	0	0	0	0.02	1	1	0	ILTVEDHYYEGGIGEAVSSAVVGEPGITVTHLAVNR ILTVEDHYYEGGIGEAVSSAVVGEPGITVTHLAVNR		2	2	0	0	0	0
N/A	Transketolase variant	Q53EM5_HUMAN	50Step_Domain_p600.0_to_623.0	600	623	50.0 AA STEP	23	0	0	0	0	0	0	0	1	0	0			0	0	0	0	0	0
N/A	RNA helicase	A0A024RCM3_HUMAN	50Step_Domain_p0_to_50	0	50	50.0 AA STEP	50	0	0	0	0	0	0	0	1	0	0			0	0	0	0	0	0
N/A	RNA helicase	A0A024RCM3_HUMAN	50Step_Domain_p50.0_to_100.0	50	100	50.0 AA STEP	50	0	0	0	0	0	0	0	1	0	0			0	0	0	0	0	0
N/A	RNA helicase	A0A024RCM3_HUMAN	50Step_Domain_p100.0_to_150.0	100	150	50.0 AA STEP	50	0	0	0	0	0	0	0	1	0	0			0	0	0	0	0	0
N/A	RNA helicase	A0A024RCM3_HUMAN	50Step_Domain_p150.0_to_200.0	150	200	50.0 AA STEP	50	0	0	0	0	0	0	0	1	0	0			0	0	0	0	0	0
N/A	RNA helicase	A0A024RCM3_HUMAN	50Step_Domain_p200.0_to_250.0	200	250	50.0 AA STEP	50	0	1	0	0	0	0	0	1	0	0	FMQDPMEIFVDDETK		0	1	0	0	0	0
N/A	RNA helicase	A0A024RCM3_HUMAN	50Step_Domain_p250.0_to_300.0	250	300	50.0 AA STEP	50	0	1	0	0	0	0	0	1	0	0	FMQDPMEIFVDDETK		0	1	0	0	0	0
N/A	RNA helicase	A0A024RCM3_HUMAN	50Step_Domain_p300.0_to_350.0	300	350	50.0 AA STEP	50	0	0	0	0	0	0	0	1	0	0			0	0	0	0	0	0
N/A	RNA helicase	A0A024RCM3_HUMAN	50Step_Domain_p350.0_to_400.0	350	400	50.0 AA STEP	50	2	1	0	0	0	0	0.02	0.0027	1	0	GLAITFVSDENDAK VNIAFNYDMPEDSDTYLHR GLAITFVSDENDAK VNIAFNYDMPEDSDTYLHR		4	2	0	0	0	0
N/A	RNA helicase	A0A024RCM3_HUMAN	50Step_Domain_p400.0_to_428.0	400	428	50.0 AA STEP	28	0	0	0	0	0	0	0	1	0	0			0	0	0	0	0	0
N/A	Cathepsin B	A8K2H4_HUMAN	50Step_Domain_p0_to_50	0	50	50.0 AA STEP	50	0	0	0	0	0	0	0	1	0	0			0	0	0	0	0	0
N/A	Cathepsin B	A8K2H4_HUMAN	50Step_Domain_p50.0_to_100.0	50	100	50.0 AA STEP	50	0	0	0	0	0	2	-0.02	1	0	1		LPASFDAR	0	0	0	0	0	1
N/A	Cathepsin B	A8K2H4_HUMAN	50Step_Domain_p100.0_to_150.0	100	150	50.0 AA STEP	50	0	0	0	0	0	0	0	1	0	0			0	0	0	0	0	0
N/A	Cathepsin B	A8K2H4_HUMAN	50Step_Domain_p150.0_to_200.0	150	200	50.0 AA STEP	50	0	0	0	0	0	0	0	1	0	0			0	0	0	0	0	0
N/A	Cathepsin B	A8K2H4_HUMAN	50Step_Domain_p200.0_to_250.0	200	250	50.0 AA STEP	50	3	1	2	0	0	2	0.02	0.224	2	1	DIMAEIYK HYGYNSYSVSNSEK DIMAEIYK DIMAEIYK	DIMAEIYK	5	1	1	0	0	1
N/A	Cathepsin B	A8K2H4_HUMAN	50Step_Domain_p250.0_to_300.0	250	300	50.0 AA STEP	50	1	3	0	0	0	0	0.02	0.224	1	0	SGVYQHVTGEMMGGHAIR SGVYQHVTGEMMGGHAIR		2	5	0	0	0	0
N/A	Cathepsin B	A8K2H4_HUMAN	50Step_Domain_p300.0_to_339.0	300	339	50.0 AA STEP	39	0	0	2	0	0	0	0.025641	1	1	0	GQDHCGIESEVVAGIPR		0	0	1	0	0	0
N/A	Cathepsin B	B4DL49_HUMAN	50Step_Domain_p0_to_50	0	50	50.0 AA STEP	50	0	0	0	0	0	0	0	1	0	0			0	0	0	0	0	0
N/A	Cathepsin B	B4DL49_HUMAN	50Step_Domain_p50.0_to_100.0	50	100	50.0 AA STEP	50	0	0	0	0	0	2	-0.02	1	0	1		LPASFDAR	0	0	0	0	0	1
N/A	Cathepsin B	B4DL49_HUMAN	50Step_Domain_p100.0_to_150.0	100	150	50.0 AA STEP	50	0	0	0	0	0	0	0	1	0	0			0	0	0	0	0	0
N/A	Cathepsin B	B4DL49_HUMAN	50Step_Domain_p150.0_to_200.0	150	200	50.0 AA STEP	50	4	4	2	0	0	2	0.04	0.0006	3	1	DIMAEIYK HYGYNSYSVSNSEK SGVYQHVTGEMMGGHAIR DIMAEIYK SGVYQHVTGEMMGGHAIR DIMAEIYK	DIMAEIYK	7	6	1	0	0	1
N/A	Cathepsin B	B4DL49_HUMAN	50Step_Domain_p200.0_to_250.0	200	250	50.0 AA STEP	50	1	3	2	0	0	0	0.04	0.015	2	0	SGVYQHVTGEMMGGHAIR SGVYQHVTGEMMGGHAIR GQDHCGIESEVVAGIPR		2	5	1	0	0	0
N/A	Cathepsin B	B4DL49_HUMAN	50Step_Domain_p250.0_to_273.0	250	273	50.0 AA STEP	23	0	0	2	0	0	0	0.0434783	1	1	0	GQDHCGIESEVVAGIPR		0	0	1	0	0	0
N/A	Sidoreflexin	B4DRS6_HUMAN	50Step_Domain_p0_to_50	0	50	50.0 AA STEP	50	1	1	0	0	0	0	0.02	0.0343	1	0	NLLLSGAQLEASR NLLLSGAQLEASR WDQSTFLGR		1	2	0	0	0	0
N/A	Sidoreflexin	B4DRS6_HUMAN	50Step_Domain_p50.0_to_100.0	50	100	50.0 AA STEP	50	1	1	0	0	0	0	0.02	0.0343	1	0	NLLLSGAQLEASR NLLLSGAQLEASR		1	1	0	0	0	0
N/A	Sidoreflexin	B4DRS6_HUMAN	50Step_Domain_p100.0_to_150.0	100	150	50.0 AA STEP	50	0	0	0	0	0	0	0	1	0	0			0	0	0	0	0	0
N/A	Sidoreflexin	B4DRS6_HUMAN	50Step_Domain_p150.0_to_200.0	150	200	50.0 AA STEP	50	0	0	0	0	0	0	0	1	0	0			0	0	0	0	0	0
N/A	Sidoreflexin	B4DRS6_HUMAN	50Step_Domain_p200.0_to_250.0	200	250	50.0 AA STEP	50	1	0	0	0	0	0	0	0.9646	0	0	ELQVGIPVADEAGQR		1	0	0	0	0	0
N/A	Sidoreflexin	B4DRS6_HUMAN	50Step_Domain_p250.0_to_300.0	250	300	50.0 AA STEP	50	0	0	0	0	0	0	0	1	0	0			0	0	0	0	0	0
N/A	Sidoreflexin	B4DRS6_HUMAN	50Step_Domain_p300.0_to_329.0	300	329	50.0 AA STEP	29	0	0	0	0	0	0	0	1	0	0			0	0	0	0	0	0
N/A	Testis tissue sperm-binding protein Li 94mP	A0A140VKH7_HUMAN	50Step_Domain_p0_to_50	0	50	50.0 AA STEP	50	0	0	0	0	0	0	0	1	0	0			0	0	0	0	0	0
N/A	Testis tissue sperm-binding protein Li 94mP	A0A140VKH7_HUMAN	50Step_Domain_p50.0_to_100.0	50	100	50.0 AA STEP	50	4	10	6	4	5	3	0.06	0.004	7	4	ADLVFIIDSSR RADLVFIIDSSR VGLLQYGSTVK ADLVFIIDSSR EFIVDILQFLDIGPDVTR RADLVFIIDSSR VGLLQYGSTVK ADLVFIIDSSR VGLLQYGSTVK	ADLVFIIDSSR VGLLQYGSTVK ADLVFIIDSSR RADLVFIIDSSR VGLLQYGSTVK VGLLQYGSTVK	4	10	4	3	5	4
N/A	Testis tissue sperm-binding protein Li 94mP	A0A140VKH7_HUMAN	50Step_Domain_p100.0_to_150.0	100	150	50.0 AA STEP	50	2	4	4	3	3	3	0	1	3	3	VGLLQYGSTVK VGLLQYGSTVK VGLLQYGSTVK	VGLLQYGSTVK VGLLQYGSTVK VGLLQYGSTVK	2	4	3	2	3	4
N/A	Testis tissue sperm-binding protein Li 94mP	A0A140VKH7_HUMAN	50Step_Domain_p150.0_to_200.0	150	200	50.0 AA STEP	50	1	1	0	0	1	2	0	1	1	1	VIMIVTDGRPQDSVAEVAAK VIMIVTDGRPQDSVAEVAAK	VIMIVTDGRPQDSVAEVAAK VIMIVTDGRPQDSVAEVAAK	1	1	0	0	1	2
N/A	Testis tissue sperm-binding protein Li 94mP	A0A140VKH7_HUMAN	50Step_Domain_p200.0_to_250.0	200	250	50.0 AA STEP	50	0	0	0	0	0	0	0	1	0	0			0	0	0	0	0	0
N/A	Testis tissue sperm-binding protein Li 94mP	A0A140VKH7_HUMAN	50Step_Domain_p250.0_to_300.0	250	300	50.0 AA STEP	50	1	0	0	0	0	0	0	1	0	0	QGYILNSDQTTCR		1	0	0	0	0	0
N/A	Testis tissue sperm-binding protein Li 94mP	A0A140VKH7_HUMAN	50Step_Domain_p300.0_to_350.0	300	350	50.0 AA STEP	50	0	0	0	0	0	0	0	1	0	0			0	0	0	0	0	0
N/A	Testis tissue sperm-binding protein Li 94mP	A0A140VKH7_HUMAN	50Step_Domain_p350.0_to_400.0	350	400	50.0 AA STEP	50	0	0	1	1	0	2	-0.02	1	0	1	GFTLNPDK	GFTLNPDK GFTLNPDK	0	0	1	1	0	2
N/A	Testis tissue sperm-binding protein Li 94mP	A0A140VKH7_HUMAN	50Step_Domain_p400.0_to_450.0	400	450	50.0 AA STEP	50	0	0	0	0	0	0	0	1	0	0			0	0	0	0	0	0
N/A	Testis tissue sperm-binding protein Li 94mP	A0A140VKH7_HUMAN	50Step_Domain_p450.0_to_500.0	450	500	50.0 AA STEP	50	0	0	0	0	0	0	0	1	0	0			0	0	0	0	0	0
N/A	Testis tissue sperm-binding protein Li 94mP	A0A140VKH7_HUMAN	50Step_Domain_p500.0_to_550.0	500	550	50.0 AA STEP	50	0	0	0	0	0	0	0	1	0	0			0	0	0	0	0	0
N/A	Testis tissue sperm-binding protein Li 94mP	A0A140VKH7_HUMAN	50Step_Domain_p550.0_to_600.0	550	600	50.0 AA STEP	50	0	0	0	0	0	0	0	1	0	0			0	0	0	0	0	0
N/A	Testis tissue sperm-binding protein Li 94mP	A0A140VKH7_HUMAN	50Step_Domain_p600.0_to_650.0	600	650	50.0 AA STEP	50	0	0	0	0	0	0	0	1	0	0			0	0	0	0	0	0
N/A	Testis tissue sperm-binding protein Li 94mP	A0A140VKH7_HUMAN	50Step_Domain_p650.0_to_700.0	650	700	50.0 AA STEP	50	5	6	4	6	6	5	-0.02	1	5	6	QFVTGIIDSLTISPK SLGEENFEVVK QFVTGIIDSLTISPK SLGEENFEVVK QFVTGIIDSLTISPK SLGEENFEVVK	QFVTGIIDSLTISPK SLGEENFEVVK QFVTGIIDSLTISPK SLGEENFEVVK QFVTGIIDSLTISPK SLGEENFEVVK	5	6	3	5	6	7
N/A	Testis tissue sperm-binding protein Li 94mP	A0A140VKH7_HUMAN	50Step_Domain_p700.0_to_750.0	700	750	50.0 AA STEP	50	0	0	0	0	0	1	0	1	0	0		GSMTGLALK	0	0	0	0	0	1
N/A	Testis tissue sperm-binding protein Li 94mP	A0A140VKH7_HUMAN	50Step_Domain_p750.0_to_800.0	750	800	50.0 AA STEP	50	7	6	9	9	7	6	0	1	7	7	AAIVFTDGR AIEEELQEIASEPTNK AQDDVSEWASK AAIVFTDGR AIEEELQEIASEPTNK AQDDVSEWASK AAIVFTDGR AIEEELQEIASEPTNK AQDDVSEWASK	AAIVFTDGR AIEEELQEIASEPTNK AQDDVSEWASK AIEEELQEIASEPTNK AQDDVSEWASK AAIVFTDGR AIEEELQEIASEPTNK AQDDVSEWASK	7	6	6	7	7	8
