## Supplementary material for "Peptide location fingerprinting identifies species- and tissue-conserved structural remodelling of proteins as a consequence of ageing and disease": Table S5_PLF of Young vs Aged Human Left Lateral OAF (part 2 of 2)

### Sheet: PLF of 50 aa protein segments (continued)
Table S5. Peptide location fingerprinting of aged vs young human left lateral IVD OAF. Primary sequences of matched proteins were bioinformatically divided into 50 aa-sized segments. Identified peptide sequences were then mapped and quantified within each segment by spectral count. Total spectral counts were then summed per segment. To detect protein region-specific differences in peptide yield that were unskewed by differences in whole protein abundance, summed peptide counts per segment were median normalised based on the experiment-wide total spectrum counts of their corresponding whole proteins. Peptide yield differences across protein structures were calculated by subtracting the average, normalised peptide counts per segment in young group from the aged group and dividing them by the segment length (50 aa). Average, normalised peptide counts in each segment were statistically compared between aged and young groups using an unpaired Bonferroni-corrected, repeated measures ANOVA. Proteins containing at least one segment with significantly different (p ≤ 0.05) peptide counts between aged and young were shortlisted as biomarker candidates. Proteins which were exclusively present in one experimental group (young) but not the other (aged) were excluded from this shortlist.
N/A	Testis tissue sperm-binding protein Li 94mP	A0A140VKH7_HUMAN	50Step_Domain_p800.0_to_850.0	800	850	50.0 AA STEP	50	7	4	6	8	10	8	-0.06	0	6	9	AIEEELQEIASEPTNK HLFYAEDFSTMDEISEK AIEEELQEIASEPTNK HLFYAEDFSTMDEISEK AIEEELQEIASEPTNK HLFYAEDFSTMDEISEK QDSPAGELPK	AIEEELQEIASEPTNK HLFYAEDFSTMDEISEK AIEEELQEIASEPTNK HLFYAEDFSTMDEISEK AIEEELQEIASEPTNK HLFYAEDFSTMDEISEK QDSPAGELPK	7	4	4	6	11	10
N/A	Testis tissue sperm-binding protein Li 94mP	A0A140VKH7_HUMAN	50Step_Domain_p850.0_to_900.0	850	900	50.0 AA STEP	50	3	1	4	3	3	4	0	1	3	3	YLFEEDNLLR YLFEEDNLLR QDSPAGELPK YLFEEDNLLR	YLFEEDNLLR YLFEEDNLLR QDSPAGELPK YLFEEDNLLR	3	1	3	2	3	5
N/A	Testis tissue sperm-binding protein Li 94mP	A0A140VKH7_HUMAN	50Step_Domain_p900.0_to_950.0	900	950	50.0 AA STEP	50	0	0	0	0	0	0	0	1	0	0			0	0	0	0	0	0
N/A	Testis tissue sperm-binding protein Li 94mP	A0A140VKH7_HUMAN	50Step_Domain_p950.0_to_956.0	950	956	50.0 AA STEP	6	0	0	0	0	0	0	0	1	0	0			0	0	0	0	0	0
N/A	Kinesin-like protein	A8K048_HUMAN	50Step_Domain_p0_to_50	0	50	50.0 AA STEP	50	0	0	0	0	0	0	0	1	0	0			0	0	0	0	0	0
N/A	Kinesin-like protein	A8K048_HUMAN	50Step_Domain_p50.0_to_100.0	50	100	50.0 AA STEP	50	0	0	0	0	0	0	0	1	0	0			0	0	0	0	0	0
N/A	Kinesin-like protein	A8K048_HUMAN	50Step_Domain_p100.0_to_150.0	100	150	50.0 AA STEP	50	0	0	0	0	0	0	0	1	0	0			0	0	0	0	0	0
N/A	Kinesin-like protein	A8K048_HUMAN	50Step_Domain_p150.0_to_200.0	150	200	50.0 AA STEP	50	0	0	0	0	0	0	0	1	0	0			0	0	0	0	0	0
N/A	Kinesin-like protein	A8K048_HUMAN	50Step_Domain_p200.0_to_250.0	200	250	50.0 AA STEP	50	1	1	0	0	0	0	0.02	0.2268	1	0	TGAEGAVLDEAK TGAEGAVLDEAK		1	1	0	0	0	0
N/A	Kinesin-like protein	A8K048_HUMAN	50Step_Domain_p250.0_to_300.0	250	300	50.0 AA STEP	50	1	1	0	0	0	0	0.02	0.2268	1	0	TGAEGAVLDEAK TGAEGAVLDEAK		1	1	0	0	0	0
N/A	Kinesin-like protein	A8K048_HUMAN	50Step_Domain_p300.0_to_350.0	300	350	50.0 AA STEP	50	0	0	0	0	0	0	0	1	0	0			0	0	0	0	0	0
N/A	Kinesin-like protein	A8K048_HUMAN	50Step_Domain_p350.0_to_400.0	350	400	50.0 AA STEP	50	0	0	0	0	0	0	0	1	0	0			0	0	0	0	0	0
N/A	Kinesin-like protein	A8K048_HUMAN	50Step_Domain_p400.0_to_450.0	400	450	50.0 AA STEP	50	0	0	0	0	0	0	0	1	0	0			0	0	0	0	0	0
N/A	Kinesin-like protein	A8K048_HUMAN	50Step_Domain_p450.0_to_500.0	450	500	50.0 AA STEP	50	1	0	0	0	0	0	0	1	0	0	DQDNMQAELNR		1	0	0	0	0	0
N/A	Kinesin-like protein	A8K048_HUMAN	50Step_Domain_p500.0_to_550.0	500	550	50.0 AA STEP	50	1	0	0	0	0	0	0	1	0	0	EYELLSDELNQK SATLASIDAELQK		2	0	0	0	0	0
N/A	Kinesin-like protein	A8K048_HUMAN	50Step_Domain_p550.0_to_600.0	550	600	50.0 AA STEP	50	1	1	0	0	0	0	0.02	0.2268	1	0	QPEGTGMIDEEFTVAR QPEGTGMIDEEFTVAR		1	1	0	0	0	0
N/A	Kinesin-like protein	A8K048_HUMAN	50Step_Domain_p600.0_to_650.0	600	650	50.0 AA STEP	50	1	0	0	0	0	0	0	1	0	0	SLTEYLQNVEQK		1	0	0	0	0	0
N/A	Kinesin-like protein	A8K048_HUMAN	50Step_Domain_p650.0_to_700.0	650	700	50.0 AA STEP	50	1	0	0	0	0	0	0	1	0	0	SLTEYLQNVEQK		1	0	0	0	0	0
N/A	Kinesin-like protein	A8K048_HUMAN	50Step_Domain_p700.0_to_750.0	700	750	50.0 AA STEP	50	0	1	0	0	0	0	0	1	0	0	LITDLQDQNQK		0	1	0	0	0	0
N/A	Kinesin-like protein	A8K048_HUMAN	50Step_Domain_p750.0_to_800.0	750	800	50.0 AA STEP	50	0	0	0	0	0	0	0	1	0	0			0	0	0	0	0	0
N/A	Kinesin-like protein	A8K048_HUMAN	50Step_Domain_p800.0_to_850.0	800	850	50.0 AA STEP	50	1	2	0	0	0	0	0.02	0.0054	1	0	ISFLENNLEQLTK LFVQDLATR ISFLENNLEQLTK LFVQDLATR		2	2	0	0	0	0
N/A	Kinesin-like protein	A8K048_HUMAN	50Step_Domain_p850.0_to_881.0	850	881	50.0 AA STEP	31	0	0	0	0	0	0	0	1	0	0			0	0	0	0	0	0
N/A	Testis secretory sperm-binding protein Li 203a	A0A140VK76_HUMAN	50Step_Domain_p0_to_50	0	50	50.0 AA STEP	50	0	0	0	0	0	0	0	1	0	0			0	0	0	0	0	0
N/A	Testis secretory sperm-binding protein Li 203a	A0A140VK76_HUMAN	50Step_Domain_p50.0_to_100.0	50	100	50.0 AA STEP	50	1	2	0	0	0	0	0.02	0.8148	1	0	TLSTIATSTDAASVVHSTDLVVEAIVENLK TLSTIATSTDAASVVHSTDLVVEAIVENLK		1	1	0	0	0	0
N/A	Testis secretory sperm-binding protein Li 203a	A0A140VK76_HUMAN	50Step_Domain_p100.0_to_150.0	100	150	50.0 AA STEP	50	2	2	0	0	0	0	0.02	0.2765	1	0	FAAEHTIFASNTSSLQITSIANATTR TLSTIATSTDAASVVHSTDLVVEAIVENLK TLSTIATSTDAASVVHSTDLVVEAIVENLK		3	1	0	0	0	0
N/A	Testis secretory sperm-binding protein Li 203a	A0A140VK76_HUMAN	50Step_Domain_p150.0_to_200.0	150	200	50.0 AA STEP	50	2	2	0	0	0	0	0.02	0.2765	1	0	FAAEHTIFASNTSSLQITSIANATTR FAGLHFFNPVPVMK TFESLVDFSK FAGLHFFNPVPVMK		4	1	0	0	0	0
N/A	Testis secretory sperm-binding protein Li 203a	A0A140VK76_HUMAN	50Step_Domain_p200.0_to_250.0	200	250	50.0 AA STEP	50	3	0	0	0	0	0	0.02	0.8148	1	0	LGAGYPMGPFELLDYVGLDTTK TFESLVDFSK		5	0	0	0	0	0
N/A	Testis secretory sperm-binding protein Li 203a	A0A140VK76_HUMAN	50Step_Domain_p250.0_to_300.0	250	300	50.0 AA STEP	50	2	0	0	0	0	0	0.02	1	1	0	LGAGYPMGPFELLDYVGLDTTK		4	0	0	0	0	0
N/A	Testis secretory sperm-binding protein Li 203a	A0A140VK76_HUMAN	50Step_Domain_p300.0_to_314.0	300	314	50.0 AA STEP	14	0	0	0	0	0	0	0	1	0	0			0	0	0	0	0	0
N/A	cDNA; FLJ95242; highly similar to Homo sapiens L-3-hydroxyacyl-Coenzyme A dehydrogenase; short chain (HADHSC); mRNA	B2RB06_HUMAN	50Step_Domain_p0_to_50	0	50	50.0 AA STEP	50	0	0	0	0	0	0	0	1	0	0			0	0	0	0	0	0
N/A	cDNA; FLJ95242; highly similar to Homo sapiens L-3-hydroxyacyl-Coenzyme A dehydrogenase; short chain (HADHSC); mRNA	B2RB06_HUMAN	50Step_Domain_p50.0_to_100.0	50	100	50.0 AA STEP	50	1	2	0	0	0	0	0.02	0.8148	1	0	TLSTIATSTDAASVVHSTDLVVEAIVENLK TLSTIATSTDAASVVHSTDLVVEAIVENLK		1	1	0	0	0	0
N/A	cDNA; FLJ95242; highly similar to Homo sapiens L-3-hydroxyacyl-Coenzyme A dehydrogenase; short chain (HADHSC); mRNA	B2RB06_HUMAN	50Step_Domain_p100.0_to_150.0	100	150	50.0 AA STEP	50	2	2	0	0	0	0	0.02	0.2765	1	0	FAAEHTIFASNTSSLQITSIANATTR TLSTIATSTDAASVVHSTDLVVEAIVENLK TLSTIATSTDAASVVHSTDLVVEAIVENLK		3	1	0	0	0	0
N/A	cDNA; FLJ95242; highly similar to Homo sapiens L-3-hydroxyacyl-Coenzyme A dehydrogenase; short chain (HADHSC); mRNA	B2RB06_HUMAN	50Step_Domain_p150.0_to_200.0	150	200	50.0 AA STEP	50	2	2	0	0	0	0	0.02	0.2765	1	0	FAAEHTIFASNTSSLQITSIANATTR FAGLHFFNPVPVMK TFESLVDFSK FAGLHFFNPVPVMK		4	1	0	0	0	0
N/A	cDNA; FLJ95242; highly similar to Homo sapiens L-3-hydroxyacyl-Coenzyme A dehydrogenase; short chain (HADHSC); mRNA	B2RB06_HUMAN	50Step_Domain_p200.0_to_250.0	200	250	50.0 AA STEP	50	3	0	0	0	0	0	0.02	0.8148	1	0	LGAGYPMGPFELLDYVGLDTTK TFESLVDFSK		5	0	0	0	0	0
N/A	cDNA; FLJ95242; highly similar to Homo sapiens L-3-hydroxyacyl-Coenzyme A dehydrogenase; short chain (HADHSC); mRNA	B2RB06_HUMAN	50Step_Domain_p250.0_to_300.0	250	300	50.0 AA STEP	50	2	0	0	0	0	0	0.02	1	1	0	LGAGYPMGPFELLDYVGLDTTK		4	0	0	0	0	0
N/A	cDNA; FLJ95242; highly similar to Homo sapiens L-3-hydroxyacyl-Coenzyme A dehydrogenase; short chain (HADHSC); mRNA	B2RB06_HUMAN	50Step_Domain_p300.0_to_314.0	300	314	50.0 AA STEP	14	0	0	0	0	0	0	0	1	0	0			0	0	0	0	0	0
N/A	cDNA FLJ38699 fis; clone KIDNE2002168; highly similar to Short chain 3-hydroxyacyl-CoA dehydrogenase; mitochondrial	B3KTT6_HUMAN	50Step_Domain_p0_to_50	0	50	50.0 AA STEP	50	0	0	0	0	0	0	0	1	0	0			0	0	0	0	0	0
N/A	cDNA FLJ38699 fis; clone KIDNE2002168; highly similar to Short chain 3-hydroxyacyl-CoA dehydrogenase; mitochondrial	B3KTT6_HUMAN	50Step_Domain_p50.0_to_100.0	50	100	50.0 AA STEP	50	1	2	0	0	0	0	0.02	0.3997	1	0	TLSTIATSTDAASVVHSTDLVVEAIVENLK TLSTIATSTDAASVVHSTDLVVEAIVENLK		1	1	0	0	0	0
N/A	cDNA FLJ38699 fis; clone KIDNE2002168; highly similar to Short chain 3-hydroxyacyl-CoA dehydrogenase; mitochondrial	B3KTT6_HUMAN	50Step_Domain_p100.0_to_150.0	100	150	50.0 AA STEP	50	2	2	0	0	0	0	0.02	0.0924	1	0	FAAEHTIFASNTSSLQITSIANATTR TLSTIATSTDAASVVHSTDLVVEAIVENLK TLSTIATSTDAASVVHSTDLVVEAIVENLK		3	1	0	0	0	0
N/A	cDNA FLJ38699 fis; clone KIDNE2002168; highly similar to Short chain 3-hydroxyacyl-CoA dehydrogenase; mitochondrial	B3KTT6_HUMAN	50Step_Domain_p150.0_to_200.0	150	200	50.0 AA STEP	50	2	2	0	0	0	0	0.02	0.0924	1	0	FAAEHTIFASNTSSLQITSIANATTR FAGLHFFNPVPVMK TFESLVDFSK FAGLHFFNPVPVMK		4	1	0	0	0	0
N/A	cDNA FLJ38699 fis; clone KIDNE2002168; highly similar to Short chain 3-hydroxyacyl-CoA dehydrogenase; mitochondrial	B3KTT6_HUMAN	50Step_Domain_p200.0_to_250.0	200	250	50.0 AA STEP	50	1	0	0	0	0	0	0	1	0	0	TFESLVDFSK		1	0	0	0	0	0
N/A	cDNA FLJ38699 fis; clone KIDNE2002168; highly similar to Short chain 3-hydroxyacyl-CoA dehydrogenase; mitochondrial	B3KTT6_HUMAN	50Step_Domain_p250.0_to_300.0	250	300	50.0 AA STEP	50	2	0	0	0	0	0	0.02	1	1	0	LGAGYPMGPFELLDYVGLDTTK		4	0	0	0	0	0
N/A	cDNA FLJ38699 fis; clone KIDNE2002168; highly similar to Short chain 3-hydroxyacyl-CoA dehydrogenase; mitochondrial	B3KTT6_HUMAN	50Step_Domain_p300.0_to_318.0	300	318	50.0 AA STEP	18	0	0	0	0	0	0	0	1	0	0			0	0	0	0	0	0
N/A	cDNA FLJ77398; highly similar to Homo sapiens UDP-glucose ceramide glucosyltransferase-like 1; transcript variant 2; mRNA	A8KAK1_HUMAN	50Step_Domain_p0_to_50	0	50	50.0 AA STEP	50	0	0	0	0	0	0	0	1	0	0			0	0	0	0	0	0
N/A	cDNA FLJ77398; highly similar to Homo sapiens UDP-glucose ceramide glucosyltransferase-like 1; transcript variant 2; mRNA	A8KAK1_HUMAN	50Step_Domain_p50.0_to_100.0	50	100	50.0 AA STEP	50	0	0	0	0	0	0	0	1	0	0			0	0	0	0	0	0
N/A	cDNA FLJ77398; highly similar to Homo sapiens UDP-glucose ceramide glucosyltransferase-like 1; transcript variant 2; mRNA	A8KAK1_HUMAN	50Step_Domain_p100.0_to_150.0	100	150	50.0 AA STEP	50	0	0	0	0	0	0	0	1	0	0			0	0	0	0	0	0
N/A	cDNA FLJ77398; highly similar to Homo sapiens UDP-glucose ceramide glucosyltransferase-like 1; transcript variant 2; mRNA	A8KAK1_HUMAN	50Step_Domain_p150.0_to_200.0	150	200	50.0 AA STEP	50	0	0	0	0	0	0	0	1	0	0			0	0	0	0	0	0
N/A	cDNA FLJ77398; highly similar to Homo sapiens UDP-glucose ceramide glucosyltransferase-like 1; transcript variant 2; mRNA	A8KAK1_HUMAN	50Step_Domain_p200.0_to_250.0	200	250	50.0 AA STEP	50	0	0	0	0	0	0	0	1	0	0			0	0	0	0	0	0
N/A	cDNA FLJ77398; highly similar to Homo sapiens UDP-glucose ceramide glucosyltransferase-like 1; transcript variant 2; mRNA	A8KAK1_HUMAN	50Step_Domain_p250.0_to_300.0	250	300	50.0 AA STEP	50	0	0	0	0	0	0	0	1	0	0			0	0	0	0	0	0
N/A	cDNA FLJ77398; highly similar to Homo sapiens UDP-glucose ceramide glucosyltransferase-like 1; transcript variant 2; mRNA	A8KAK1_HUMAN	50Step_Domain_p300.0_to_350.0	300	350	50.0 AA STEP	50	0	0	0	0	0	0	0	1	0	0			0	0	0	0	0	0
N/A	cDNA FLJ77398; highly similar to Homo sapiens UDP-glucose ceramide glucosyltransferase-like 1; transcript variant 2; mRNA	A8KAK1_HUMAN	50Step_Domain_p350.0_to_400.0	350	400	50.0 AA STEP	50	0	0	0	0	0	0	0	1	0	0			0	0	0	0	0	0
N/A	cDNA FLJ77398; highly similar to Homo sapiens UDP-glucose ceramide glucosyltransferase-like 1; transcript variant 2; mRNA	A8KAK1_HUMAN	50Step_Domain_p400.0_to_450.0	400	450	50.0 AA STEP	50	1	0	0	0	0	0	0	0.0031	0	0	LNIQPSEADYAVDIR		1	0	0	0	0	0
N/A	cDNA FLJ77398; highly similar to Homo sapiens UDP-glucose ceramide glucosyltransferase-like 1; transcript variant 2; mRNA	A8KAK1_HUMAN	50Step_Domain_p450.0_to_500.0	450	500	50.0 AA STEP	50	0	0	0	0	0	0	0	1	0	0			0	0	0	0	0	0
N/A	cDNA FLJ77398; highly similar to Homo sapiens UDP-glucose ceramide glucosyltransferase-like 1; transcript variant 2; mRNA	A8KAK1_HUMAN	50Step_Domain_p500.0_to_550.0	500	550	50.0 AA STEP	50	0	0	0	0	0	0	0	1	0	0			0	0	0	0	0	0
N/A	cDNA FLJ77398; highly similar to Homo sapiens UDP-glucose ceramide glucosyltransferase-like 1; transcript variant 2; mRNA	A8KAK1_HUMAN	50Step_Domain_p550.0_to_600.0	550	600	50.0 AA STEP	50	1	0	0	0	0	0	0	0.0031	0	0	VEHVVSVLEK		1	0	0	0	0	0
N/A	cDNA FLJ77398; highly similar to Homo sapiens UDP-glucose ceramide glucosyltransferase-like 1; transcript variant 2; mRNA	A8KAK1_HUMAN	50Step_Domain_p600.0_to_650.0	600	650	50.0 AA STEP	50	0	0	0	0	0	0	0	1	0	0			0	0	0	0	0	0
N/A	cDNA FLJ77398; highly similar to Homo sapiens UDP-glucose ceramide glucosyltransferase-like 1; transcript variant 2; mRNA	A8KAK1_HUMAN	50Step_Domain_p650.0_to_700.0	650	700	50.0 AA STEP	50	0	0	0	0	0	0	0	1	0	0			0	0	0	0	0	0
N/A	cDNA FLJ77398; highly similar to Homo sapiens UDP-glucose ceramide glucosyltransferase-like 1; transcript variant 2; mRNA	A8KAK1_HUMAN	50Step_Domain_p700.0_to_750.0	700	750	50.0 AA STEP	50	0	0	0	0	0	0	0	1	0	0			0	0	0	0	0	0
N/A	cDNA FLJ77398; highly similar to Homo sapiens UDP-glucose ceramide glucosyltransferase-like 1; transcript variant 2; mRNA	A8KAK1_HUMAN	50Step_Domain_p750.0_to_800.0	750	800	50.0 AA STEP	50	0	0	0	0	0	0	0	1	0	0			0	0	0	0	0	0
N/A	cDNA FLJ77398; highly similar to Homo sapiens UDP-glucose ceramide glucosyltransferase-like 1; transcript variant 2; mRNA	A8KAK1_HUMAN	50Step_Domain_p800.0_to_850.0	800	850	50.0 AA STEP	50	0	0	0	0	0	0	0	1	0	0			0	0	0	0	0	0
N/A	cDNA FLJ77398; highly similar to Homo sapiens UDP-glucose ceramide glucosyltransferase-like 1; transcript variant 2; mRNA	A8KAK1_HUMAN	50Step_Domain_p850.0_to_900.0	850	900	50.0 AA STEP	50	0	0	0	0	0	0	0	1	0	0			0	0	0	0	0	0
N/A	cDNA FLJ77398; highly similar to Homo sapiens UDP-glucose ceramide glucosyltransferase-like 1; transcript variant 2; mRNA	A8KAK1_HUMAN	50Step_Domain_p900.0_to_950.0	900	950	50.0 AA STEP	50	0	0	0	0	0	0	0	1	0	0			0	0	0	0	0	0
N/A	cDNA FLJ77398; highly similar to Homo sapiens UDP-glucose ceramide glucosyltransferase-like 1; transcript variant 2; mRNA	A8KAK1_HUMAN	50Step_Domain_p950.0_to_1000.0	950	1000	50.0 AA STEP	50	0	0	0	0	0	0	0	1	0	0			0	0	0	0	0	0
N/A	cDNA FLJ77398; highly similar to Homo sapiens UDP-glucose ceramide glucosyltransferase-like 1; transcript variant 2; mRNA	A8KAK1_HUMAN	50Step_Domain_p1000.0_to_1050.0	1000	1050	50.0 AA STEP	50	0	0	0	0	0	0	0	1	0	0			0	0	0	0	0	0
N/A	cDNA FLJ77398; highly similar to Homo sapiens UDP-glucose ceramide glucosyltransferase-like 1; transcript variant 2; mRNA	A8KAK1_HUMAN	50Step_Domain_p1050.0_to_1100.0	1050	1100	50.0 AA STEP	50	0	0	0	0	0	0	0	1	0	0			0	0	0	0	0	0
N/A	cDNA FLJ77398; highly similar to Homo sapiens UDP-glucose ceramide glucosyltransferase-like 1; transcript variant 2; mRNA	A8KAK1_HUMAN	50Step_Domain_p1100.0_to_1150.0	1100	1150	50.0 AA STEP	50	0	0	0	0	0	0	0	1	0	0			0	0	0	0	0	0
N/A	cDNA FLJ77398; highly similar to Homo sapiens UDP-glucose ceramide glucosyltransferase-like 1; transcript variant 2; mRNA	A8KAK1_HUMAN	50Step_Domain_p1150.0_to_1200.0	1150	1200	50.0 AA STEP	50	0	0	0	0	0	0	0	1	0	0			0	0	0	0	0	0
N/A	cDNA FLJ77398; highly similar to Homo sapiens UDP-glucose ceramide glucosyltransferase-like 1; transcript variant 2; mRNA	A8KAK1_HUMAN	50Step_Domain_p1200.0_to_1250.0	1200	1250	50.0 AA STEP	50	0	0	0	0	0	0	0	1	0	0			0	0	0	0	0	0
N/A	cDNA FLJ77398; highly similar to Homo sapiens UDP-glucose ceramide glucosyltransferase-like 1; transcript variant 2; mRNA	A8KAK1_HUMAN	50Step_Domain_p1250.0_to_1300.0	1250	1300	50.0 AA STEP	50	0	0	0	0	0	0	0	1	0	0			0	0	0	0	0	0
N/A	cDNA FLJ77398; highly similar to Homo sapiens UDP-glucose ceramide glucosyltransferase-like 1; transcript variant 2; mRNA	A8KAK1_HUMAN	50Step_Domain_p1300.0_to_1350.0	1300	1350	50.0 AA STEP	50	0	0	0	0	0	0	0	1	0	0			0	0	0	0	0	0
N/A	cDNA FLJ77398; highly similar to Homo sapiens UDP-glucose ceramide glucosyltransferase-like 1; transcript variant 2; mRNA	A8KAK1_HUMAN	50Step_Domain_p1350.0_to_1400.0	1350	1400	50.0 AA STEP	50	0	0	0	0	0	0	0	1	0	0			0	0	0	0	0	0
N/A	cDNA FLJ77398; highly similar to Homo sapiens UDP-glucose ceramide glucosyltransferase-like 1; transcript variant 2; mRNA	A8KAK1_HUMAN	50Step_Domain_p1400.0_to_1450.0	1400	1450	50.0 AA STEP	50	0	0	0	0	0	0	0	1	0	0			0	0	0	0	0	0
N/A	cDNA FLJ77398; highly similar to Homo sapiens UDP-glucose ceramide glucosyltransferase-like 1; transcript variant 2; mRNA	A8KAK1_HUMAN	50Step_Domain_p1450.0_to_1500.0	1450	1500	50.0 AA STEP	50	0	0	0	0	0	0	0	1	0	0			0	0	0	0	0	0
N/A	cDNA FLJ77398; highly similar to Homo sapiens UDP-glucose ceramide glucosyltransferase-like 1; transcript variant 2; mRNA	A8KAK1_HUMAN	50Step_Domain_p1500.0_to_1531.0	1500	1531	50.0 AA STEP	31	0	0	0	0	0	0	0	1	0	0			0	0	0	0	0	0
N/A	Cadherin-1	Q9UII7_HUMAN	50Step_Domain_p0_to_50	0	50	50.0 AA STEP	50	0	0	0	0	0	0	0	1	0	0			0	0	0	0	0	0
N/A	Cadherin-1	Q9UII7_HUMAN	50Step_Domain_p50.0_to_100.0	50	100	50.0 AA STEP	50	7	7	7	7	0	7	0.04	0	7	5	TAYFSLDTR VGTDGVITVK TAYFSLDTR VGTDGVITVK TAYFSLDTR VGTDGVITVK	TAYFSLDTR VGTDGVITVK TAYFSLDTR VGTDGVITVK	6	13	13	10	0	5
N/A	Cadherin-1	Q9UII7_HUMAN	50Step_Domain_p100.0_to_150.0	100	150	50.0 AA STEP	50	0	0	0	0	0	0	0	1	0	0			0	0	0	0	0	0
N/A	Cadherin-1	Q9UII7_HUMAN	50Step_Domain_p150.0_to_200.0	150	200	50.0 AA STEP	50	0	0	0	0	0	0	0	1	0	0			0	0	0	0	0	0
N/A	Cadherin-1	Q9UII7_HUMAN	50Step_Domain_p200.0_to_250.0	200	250	50.0 AA STEP	50	0	0	0	0	0	0	0	1	0	0			0	0	0	0	0	0
N/A	Cadherin-1	Q9UII7_HUMAN	50Step_Domain_p250.0_to_300.0	250	300	50.0 AA STEP	50	0	0	0	0	0	0	0	1	0	0			0	0	0	0	0	0
N/A	Cadherin-1	Q9UII7_HUMAN	50Step_Domain_p300.0_to_350.0	300	350	50.0 AA STEP	50	0	0	0	0	0	0	0	1	0	0			0	0	0	0	0	0
N/A	Cadherin-1	Q9UII7_HUMAN	50Step_Domain_p350.0_to_400.0	350	400	50.0 AA STEP	50	0	0	0	0	0	0	0	1	0	0			0	0	0	0	0	0
N/A	Cadherin-1	Q9UII7_HUMAN	50Step_Domain_p400.0_to_450.0	400	450	50.0 AA STEP	50	0	0	0	0	0	0	0	1	0	0			0	0	0	0	0	0
N/A	Cadherin-1	Q9UII7_HUMAN	50Step_Domain_p450.0_to_500.0	450	500	50.0 AA STEP	50	0	0	0	0	0	0	0	1	0	0			0	0	0	0	0	0
N/A	Cadherin-1	Q9UII7_HUMAN	50Step_Domain_p500.0_to_550.0	500	550	50.0 AA STEP	50	0	0	0	0	0	0	0	1	0	0			0	0	0	0	0	0
N/A	Cadherin-1	Q9UII7_HUMAN	50Step_Domain_p550.0_to_600.0	550	600	50.0 AA STEP	50	0	0	0	0	0	0	0	1	0	0			0	0	0	0	0	0
N/A	Cadherin-1	Q9UII7_HUMAN	50Step_Domain_p600.0_to_650.0	600	650	50.0 AA STEP	50	0	0	0	0	0	0	0	1	0	0			0	0	0	0	0	0
N/A	Cadherin-1	Q9UII7_HUMAN	50Step_Domain_p650.0_to_700.0	650	700	50.0 AA STEP	50	0	0	0	0	0	0	0	1	0	0			0	0	0	0	0	0
N/A	Cadherin-1	Q9UII7_HUMAN	50Step_Domain_p700.0_to_750.0	700	750	50.0 AA STEP	50	0	0	0	0	0	0	0	1	0	0			0	0	0	0	0	0
N/A	Cadherin-1	Q9UII7_HUMAN	50Step_Domain_p750.0_to_800.0	750	800	50.0 AA STEP	50	0	0	0	0	0	0	0	1	0	0			0	0	0	0	0	0
N/A	Cadherin-1	Q9UII7_HUMAN	50Step_Domain_p800.0_to_850.0	800	850	50.0 AA STEP	50	0	0	0	0	0	0	0	1	0	0			0	0	0	0	0	0
N/A	Cadherin-1	Q9UII7_HUMAN	50Step_Domain_p850.0_to_900.0	850	900	50.0 AA STEP	50	0	0	0	0	0	0	0	1	0	0			0	0	0	0	0	0
N/A	Cadherin-1	Q9UII7_HUMAN	50Step_Domain_p900.0_to_901.0	900	901	50.0 AA STEP	1	0	0	0	0	0	0	0	1	0	0			0	0	0	0	0	0
N/A	Ribosomal protein S4; X-linked X isoform variant	Q53HV1_HUMAN	50Step_Domain_p0_to_50	0	50	50.0 AA STEP	50	0	0	0	0	0	0	0	1	0	0			0	0	0	0	0	0
N/A	Ribosomal protein S4; X-linked X isoform variant	Q53HV1_HUMAN	50Step_Domain_p50.0_to_100.0	50	100	50.0 AA STEP	50	1	1	0	0	0	0	0.02	0.2304	1	0	TDITYPAGFMDVISIDK TDITYPAGFMDVISIDK		2	1	0	0	0	0
N/A	Ribosomal protein S4; X-linked X isoform variant	Q53HV1_HUMAN	50Step_Domain_p100.0_to_150.0	100	150	50.0 AA STEP	50	0	0	0	0	0	0	0	1	0	0			0	0	0	0	0	0
N/A	Ribosomal protein S4; X-linked X isoform variant	Q53HV1_HUMAN	50Step_Domain_p150.0_to_200.0	150	200	50.0 AA STEP	50	1	1	0	0	0	0	0.02	0.2304	1	0	VNDTIQIDLETGK VNDTIQIDLETGK		1	1	0	0	0	0
N/A	Ribosomal protein S4; X-linked X isoform variant	Q53HV1_HUMAN	50Step_Domain_p200.0_to_250.0	200	250	50.0 AA STEP	50	2	1	0	0	0	0	0.02	0.0186	1	0	HPGSFDVVHVK LSNIFVIGK LSNIFVIGK		3	1	0	0	0	0
N/A	Ribosomal protein S4; X-linked X isoform variant	Q53HV1_HUMAN	50Step_Domain_p250.0_to_263.0	250	263	50.0 AA STEP	13	0	0	0	0	0	0	0	1	0	0			0	0	0	0	0	0
N/A	Beta-hexosaminidase	B4DVA7_HUMAN	50Step_Domain_p0_to_50	0	50	50.0 AA STEP	50	0	0	0	0	0	0	0	1	0	0			0	0	0	0	0	0
N/A	Beta-hexosaminidase	B4DVA7_HUMAN	50Step_Domain_p50.0_to_100.0	50	100	50.0 AA STEP	50	0	0	0	0	0	0	0	1	0	0			0	0	0	0	0	0
N/A	Beta-hexosaminidase	B4DVA7_HUMAN	50Step_Domain_p100.0_to_150.0	100	150	50.0 AA STEP	50	1	1	0	0	0	0	0.02	0.0539	1	0	GLETFSQLVWK GLETFSQLVWK		1	1	0	0	0	0
N/A	Beta-hexosaminidase	B4DVA7_HUMAN	50Step_Domain_p150.0_to_200.0	150	200	50.0 AA STEP	50	2	1	1	0	0	0	0.02	0	1	0	GLETFSQLVWK TEIEDFPR GLETFSQLVWK TEIEDFPR TEIEDFPR		2	2	1	0	0	0
N/A	Beta-hexosaminidase	B4DVA7_HUMAN	50Step_Domain_p200.0_to_250.0	200	250	50.0 AA STEP	50	0	0	0	0	0	0	0	1	0	0			0	0	0	0	0	0
N/A	Beta-hexosaminidase	B4DVA7_HUMAN	50Step_Domain_p250.0_to_300.0	250	300	50.0 AA STEP	50	0	0	0	0	0	0	0	1	0	0			0	0	0	0	0	0
N/A	Beta-hexosaminidase	B4DVA7_HUMAN	50Step_Domain_p300.0_to_350.0	300	350	50.0 AA STEP	50	0	0	0	0	0	0	0	1	0	0			0	0	0	0	0	0
N/A	Beta-hexosaminidase	B4DVA7_HUMAN	50Step_Domain_p350.0_to_400.0	350	400	50.0 AA STEP	50	0	0	1	0	0	0	0	1	0	0	IQPDTIIQVWR		0	0	1	0	0	0
N/A	Beta-hexosaminidase	B4DVA7_HUMAN	50Step_Domain_p400.0_to_450.0	400	450	50.0 AA STEP	50	0	1	1	0	0	0	0.02	0.0539	1	0	DFYVVEPLAFEGTPEQK DFYVVEPLAFEGTPEQK IQPDTIIQVWR		0	1	2	0	0	0
N/A	Beta-hexosaminidase	B4DVA7_HUMAN	50Step_Domain_p450.0_to_500.0	450	500	50.0 AA STEP	50	0	1	1	0	0	0	0.02	0.0539	1	0	DFYVVEPLAFEGTPEQK DFYVVEPLAFEGTPEQK		0	1	1	0	0	0
N/A	Beta-hexosaminidase	B4DVA7_HUMAN	50Step_Domain_p500.0_to_540.0	500	540	50.0 AA STEP	40	0	0	0	0	0	0	0	1	0	0			0	0	0	0	0	0
N/A	Proteasome subunit alpha type	A0A140VK44_HUMAN	50Step_Domain_p0_to_50	0	50	50.0 AA STEP	50	1	1	0	0	0	0	0.02	0.2965	1	0	AINQGGLTSVAVR HITIFSPEGR LYQVEYAFK		2	1	0	0	0	0
N/A	Proteasome subunit alpha type	A0A140VK44_HUMAN	50Step_Domain_p50.0_to_100.0	50	100	50.0 AA STEP	50	1	2	0	0	0	0	0.02	0.0355	1	0	LLDSSTVTHLFK LLDSSTVTHLFK		2	2	0	0	0	0
N/A	Proteasome subunit alpha type	A0A140VK44_HUMAN	50Step_Domain_p100.0_to_150.0	100	150	50.0 AA STEP	50	0	0	0	0	0	0	0	1	0	0			0	0	0	0	0	0
N/A	Proteasome subunit alpha type	A0A140VK44_HUMAN	50Step_Domain_p150.0_to_200.0	150	200	50.0 AA STEP	50	0	0	0	0	0	0	0	1	0	0			0	0	0	0	0	0
N/A	Proteasome subunit alpha type	A0A140VK44_HUMAN	50Step_Domain_p200.0_to_246.0	200	246	50.0 AA STEP	46	1	0	0	0	0	0	0	1	0	0	ILTEAEIDAHLVALAERD		1	0	0	0	0	0
N/A	cDNA FLJ53619; highly similar to Heat shock protein HSP 90-beta	B4DGL0_HUMAN	50Step_Domain_p0_to_50	0	50	50.0 AA STEP	50	0	0	0	0	0	0	0	1	0	0			0	0	0	0	0	0
N/A	cDNA FLJ53619; highly similar to Heat shock protein HSP 90-beta	B4DGL0_HUMAN	50Step_Domain_p50.0_to_100.0	50	100	50.0 AA STEP	50	1	1	0	3	0	0	0	1	1	1	IDIIPNPQER IDIIPNPQER	IDIIPNPQER	1	1	0	1	0	0
N/A	cDNA FLJ53619; highly similar to Heat shock protein HSP 90-beta	B4DGL0_HUMAN	50Step_Domain_p100.0_to_150.0	100	150	50.0 AA STEP	50	0	0	0	0	0	0	0	1	0	0			0	0	0	0	0	0
N/A	cDNA FLJ53619; highly similar to Heat shock protein HSP 90-beta	B4DGL0_HUMAN	50Step_Domain_p150.0_to_200.0	150	200	50.0 AA STEP	50	1	0	0	0	0	0	0	1	0	0	HSQFIGYPITLYLEK		1	0	0	0	0	0
N/A	cDNA FLJ53619; highly similar to Heat shock protein HSP 90-beta	B4DGL0_HUMAN	50Step_Domain_p200.0_to_250.0	200	250	50.0 AA STEP	50	1	0	0	0	0	0	0	1	0	0	HSQFIGYPITLYLEK		1	0	0	0	0	0
N/A	cDNA FLJ53619; highly similar to Heat shock protein HSP 90-beta	B4DGL0_HUMAN	50Step_Domain_p250.0_to_300.0	250	300	50.0 AA STEP	50	1	1	3	0	0	1	0.04	0.588	2	0	NPDDITQEEYGEFYK NPDDITQEEYGEFYK NPDDITQEEYGEFYK	NPDDITQEEYGEFYK	2	1	1	0	0	1
N/A	cDNA FLJ53619; highly similar to Heat shock protein HSP 90-beta	B4DGL0_HUMAN	50Step_Domain_p300.0_to_350.0	300	350	50.0 AA STEP	50	1	1	0	0	0	0	0.02	1	1	0	APFDLFENK APFDLFENK		1	2	0	0	0	0
N/A	cDNA FLJ53619; highly similar to Heat shock protein HSP 90-beta	B4DGL0_HUMAN	50Step_Domain_p350.0_to_400.0	350	400	50.0 AA STEP	50	0	0	0	0	0	0	0	1	0	0			0	0	0	0	0	0
N/A	cDNA FLJ53619; highly similar to Heat shock protein HSP 90-beta	B4DGL0_HUMAN	50Step_Domain_p400.0_to_450.0	400	450	50.0 AA STEP	50	2	0	0	3	0	3	-0.02	0.588	1	2	YHTSQSGDEMTSLSEYVSR	YHTSQSGDEMTSLSEYVSR YHTSQSGDEMTSLSEYVSR	3	0	0	1	0	2
N/A	cDNA FLJ53619; highly similar to Heat shock protein HSP 90-beta	B4DGL0_HUMAN	50Step_Domain_p450.0_to_500.0	450	500	50.0 AA STEP	50	2	1	3	3	0	4	0	1	2	2	YHTSQSGDEMTSLSEYVSR EQVANSAFVER EQVANSAFVER	YHTSQSGDEMTSLSEYVSR EQVANSAFVER YHTSQSGDEMTSLSEYVSR	3	1	1	1	0	3
N/A	cDNA FLJ53619; highly similar to Heat shock protein HSP 90-beta	B4DGL0_HUMAN	50Step_Domain_p500.0_to_550.0	500	550	50.0 AA STEP	50	0	0	0	0	0	0	0	1	0	0			0	0	0	0	0	0
N/A	cDNA FLJ53619; highly similar to Heat shock protein HSP 90-beta	B4DGL0_HUMAN	50Step_Domain_p550.0_to_600.0	550	600	50.0 AA STEP	50	0	0	0	0	0	0	0	1	0	0			0	0	0	0	0	0
N/A	cDNA FLJ53619; highly similar to Heat shock protein HSP 90-beta	B4DGL0_HUMAN	50Step_Domain_p600.0_to_650.0	600	650	50.0 AA STEP	50	2	2	0	0	0	1	0.02	1	1	0	HLEINPDHPIVETLR HLEINPDHPIVETLR	HLEINPDHPIVETLR	4	3	0	0	0	1
N/A	cDNA FLJ53619; highly similar to Heat shock protein HSP 90-beta	B4DGL0_HUMAN	50Step_Domain_p650.0_to_700.0	650	700	50.0 AA STEP	50	1	1	0	0	0	0	0.02	1	1	0	LGLGIDEDEVAAEEPNAAVPDEIPPLEGDEDASR LGLGIDEDEVAAEEPNAAVPDEIPPLEGDEDASR		1	2	0	0	0	0
N/A	cDNA FLJ53619; highly similar to Heat shock protein HSP 90-beta	B4DGL0_HUMAN	50Step_Domain_p700.0_to_714.0	700	714	50.0 AA STEP	14	1	1	0	0	0	0	0.0714286	1	1	0	LGLGIDEDEVAAEEPNAAVPDEIPPLEGDEDASR LGLGIDEDEVAAEEPNAAVPDEIPPLEGDEDASR		1	2	0	0	0	0
N/A	Beta-glucuronidase	B2R6X2_HUMAN	50Step_Domain_p0_to_50	0	50	50.0 AA STEP	50	1	1	0	0	0	0	0.02	0.0014	1	0	ELDGLWSFR ELDGLWSFR		1	1	0	0	0	0
N/A	Beta-glucuronidase	B2R6X2_HUMAN	50Step_Domain_p50.0_to_100.0	50	100	50.0 AA STEP	50	0	1	0	0	0	0	0	0.49	0	0	RPLWESGPTVDMPVPSSFNDISQDWR		0	1	0	0	0	0
N/A	Beta-glucuronidase	B2R6X2_HUMAN	50Step_Domain_p100.0_to_150.0	100	150	50.0 AA STEP	50	0	0	0	0	0	0	0	1	0	0			0	0	0	0	0	0
N/A	Beta-glucuronidase	B2R6X2_HUMAN	50Step_Domain_p150.0_to_200.0	150	200	50.0 AA STEP	50	0	0	0	0	0	0	0	1	0	0			0	0	0	0	0	0
N/A	Beta-glucuronidase	B2R6X2_HUMAN	50Step_Domain_p200.0_to_250.0	200	250	50.0 AA STEP	50	0	0	0	0	0	0	0	1	0	0			0	0	0	0	0	0
N/A	Beta-glucuronidase	B2R6X2_HUMAN	50Step_Domain_p250.0_to_300.0	250	300	50.0 AA STEP	50	0	0	0	0	0	0	0	1	0	0			0	0	0	0	0	0
N/A	Beta-glucuronidase	B2R6X2_HUMAN	50Step_Domain_p300.0_to_350.0	300	350	50.0 AA STEP	50	0	0	0	0	0	0	0	1	0	0			0	0	0	0	0	0
N/A	Beta-glucuronidase	B2R6X2_HUMAN	50Step_Domain_p350.0_to_400.0	350	400	50.0 AA STEP	50	0	0	0	0	0	0	0	1	0	0			0	0	0	0	0	0
N/A	Beta-glucuronidase	B2R6X2_HUMAN	50Step_Domain_p400.0_to_450.0	400	450	50.0 AA STEP	50	0	0	0	0	0	0	0	1	0	0			0	0	0	0	0	0
N/A	Beta-glucuronidase	B2R6X2_HUMAN	50Step_Domain_p450.0_to_500.0	450	500	50.0 AA STEP	50	0	0	0	0	0	0	0	1	0	0			0	0	0	0	0	0
N/A	Beta-glucuronidase	B2R6X2_HUMAN	50Step_Domain_p500.0_to_550.0	500	550	50.0 AA STEP	50	0	0	0	0	0	0	0	1	0	0			0	0	0	0	0	0
N/A	Beta-glucuronidase	B2R6X2_HUMAN	50Step_Domain_p550.0_to_600.0	550	600	50.0 AA STEP	50	1	0	0	0	0	0	0	0.49	0	0	SLLEQYHLGLDQK		1	0	0	0	0	0
N/A	Beta-glucuronidase	B2R6X2_HUMAN	50Step_Domain_p600.0_to_650.0	600	650	50.0 AA STEP	50	0	0	0	0	0	0	0	1	0	0			0	0	0	0	0	0
N/A	Beta-glucuronidase	B2R6X2_HUMAN	50Step_Domain_p650.0_to_651.0	650	651	50.0 AA STEP	1	0	0	0	0	0	0	0	1	0	0			0	0	0	0	0	0
N/A	Ubiquitin carboxyl-terminal hydrolase	A0A140VJZ1_HUMAN	50Step_Domain_p0_to_50	0	50	50.0 AA STEP	50	0	0	0	0	0	0	0	1	0	0			0	0	0	0	0	0
N/A	Ubiquitin carboxyl-terminal hydrolase	A0A140VJZ1_HUMAN	50Step_Domain_p50.0_to_100.0	50	100	50.0 AA STEP	50	0	0	0	0	0	0	0	1	0	0			0	0	0	0	0	0
N/A	Ubiquitin carboxyl-terminal hydrolase	A0A140VJZ1_HUMAN	50Step_Domain_p100.0_to_150.0	100	150	50.0 AA STEP	50	2	4	0	0	0	0	0.04	0	2	0	DGLGGLPDIVR IVILPDYLEIAR VTSAVEALLSADSASR FELDEDVK IVILPDYLEIAR		4	2	0	0	0	0
N/A	Ubiquitin carboxyl-terminal hydrolase	A0A140VJZ1_HUMAN	50Step_Domain_p150.0_to_200.0	150	200	50.0 AA STEP	50	1	0	0	0	0	0	0	1	0	0	VTSAVEALLSADSASR		2	0	0	0	0	0
N/A	Ubiquitin carboxyl-terminal hydrolase	A0A140VJZ1_HUMAN	50Step_Domain_p200.0_to_250.0	200	250	50.0 AA STEP	50	0	0	0	0	0	0	0	1	0	0			0	0	0	0	0	0
N/A	Ubiquitin carboxyl-terminal hydrolase	A0A140VJZ1_HUMAN	50Step_Domain_p250.0_to_300.0	250	300	50.0 AA STEP	50	0	0	0	0	0	0	0	1	0	0			0	0	0	0	0	0
N/A	Ubiquitin carboxyl-terminal hydrolase	A0A140VJZ1_HUMAN	50Step_Domain_p300.0_to_350.0	300	350	50.0 AA STEP	50	0	0	0	0	0	0	0	1	0	0			0	0	0	0	0	0
N/A	Ubiquitin carboxyl-terminal hydrolase	A0A140VJZ1_HUMAN	50Step_Domain_p350.0_to_400.0	350	400	50.0 AA STEP	50	0	0	0	0	0	0	0	1	0	0			0	0	0	0	0	0
N/A	Ubiquitin carboxyl-terminal hydrolase	A0A140VJZ1_HUMAN	50Step_Domain_p400.0_to_450.0	400	450	50.0 AA STEP	50	0	0	0	0	0	0	0	1	0	0			0	0	0	0	0	0
N/A	Ubiquitin carboxyl-terminal hydrolase	A0A140VJZ1_HUMAN	50Step_Domain_p450.0_to_500.0	450	500	50.0 AA STEP	50	1	0	0	0	0	0	0	1	0	0	EELLEYEEK		2	0	0	0	0	0
N/A	Ubiquitin carboxyl-terminal hydrolase	A0A140VJZ1_HUMAN	50Step_Domain_p500.0_to_550.0	500	550	50.0 AA STEP	50	1	0	0	0	0	0	0	1	0	0	EELLEYEEK		2	0	0	0	0	0
N/A	Ubiquitin carboxyl-terminal hydrolase	A0A140VJZ1_HUMAN	50Step_Domain_p550.0_to_600.0	550	600	50.0 AA STEP	50	0	0	0	0	0	0	0	1	0	0			0	0	0	0	0	0
N/A	Ubiquitin carboxyl-terminal hydrolase	A0A140VJZ1_HUMAN	50Step_Domain_p600.0_to_650.0	600	650	50.0 AA STEP	50	0	0	0	0	0	0	0	1	0	0			0	0	0	0	0	0
N/A	Ubiquitin carboxyl-terminal hydrolase	A0A140VJZ1_HUMAN	50Step_Domain_p650.0_to_700.0	650	700	50.0 AA STEP	50	0	0	0	0	0	0	0	1	0	0			0	0	0	0	0	0
N/A	Ubiquitin carboxyl-terminal hydrolase	A0A140VJZ1_HUMAN	50Step_Domain_p700.0_to_750.0	700	750	50.0 AA STEP	50	0	0	0	0	0	0	0	1	0	0			0	0	0	0	0	0
N/A	Ubiquitin carboxyl-terminal hydrolase	A0A140VJZ1_HUMAN	50Step_Domain_p750.0_to_800.0	750	800	50.0 AA STEP	50	1	0	0	0	0	0	0	1	0	0	SAADSISESVPVGPK		1	0	0	0	0	0
N/A	Ubiquitin carboxyl-terminal hydrolase	A0A140VJZ1_HUMAN	50Step_Domain_p800.0_to_850.0	800	850	50.0 AA STEP	50	0	0	0	0	0	0	0	1	0	0			0	0	0	0	0	0
N/A	Ubiquitin carboxyl-terminal hydrolase	A0A140VJZ1_HUMAN	50Step_Domain_p850.0_to_858.0	850	858	50.0 AA STEP	8	0	0	0	0	0	0	0	1	0	0			0	0	0	0	0	0
N/A	cDNA FLJ54622; highly similar to Prothrombin	B4DDT3_HUMAN	50Step_Domain_p0_to_50	0	50	50.0 AA STEP	50	0	0	0	0	0	0	0	1	0	0			0	0	0	0	0	0
N/A	cDNA FLJ54622; highly similar to Prothrombin	B4DDT3_HUMAN	50Step_Domain_p50.0_to_100.0	50	100	50.0 AA STEP	50	1	0	0	0	0	0	0	1	0	0	HQDFNSAVQLVENFCR		1	0	0	0	0	0
N/A	cDNA FLJ54622; highly similar to Prothrombin	B4DDT3_HUMAN	50Step_Domain_p100.0_to_150.0	100	150	50.0 AA STEP	50	1	0	0	0	0	0	0	1	0	0	HQDFNSAVQLVENFCR		1	0	0	0	0	0
N/A	cDNA FLJ54622; highly similar to Prothrombin	B4DDT3_HUMAN	50Step_Domain_p150.0_to_200.0	150	200	50.0 AA STEP	50	1	4	0	5	0	3	-0.02	1	2	3	TATSEYQTFFNPR TATSEYQTFFNPR	TATSEYQTFFNPR TATSEYQTFFNPR	2	2	0	2	0	1
N/A	cDNA FLJ54622; highly similar to Prothrombin	B4DDT3_HUMAN	50Step_Domain_p200.0_to_250.0	200	250	50.0 AA STEP	50	5	2	4	0	0	3	0.06	0.028	4	1	ELLESYIDGR IVEGSDAEIGMSPWQVMLFR IVEGSDAEIGMSPWQVMLFR ELLESYIDGR	ELLESYIDGR	9	1	1	0	0	1
N/A	cDNA FLJ54622; highly similar to Prothrombin	B4DDT3_HUMAN	50Step_Domain_p250.0_to_300.0	250	300	50.0 AA STEP	50	0	0	0	0	0	0	0	1	0	0			0	0	0	0	0	0
N/A	cDNA FLJ54622; highly similar to Prothrombin	B4DDT3_HUMAN	50Step_Domain_p300.0_to_350.0	300	350	50.0 AA STEP	50	2	2	4	3	0	3	0.02	1	3	2	ETAASLLQAGYK ETAASLLQAGYK ETAASLLQAGYK	ETAASLLQAGYK ETAASLLQAGYK	4	1	1	1	0	1
N/A	cDNA FLJ54622; highly similar to Prothrombin	B4DDT3_HUMAN	50Step_Domain_p350.0_to_400.0	350	400	50.0 AA STEP	50	0	0	0	0	0	0	0	1	0	0			0	0	0	0	0	0
N/A	cDNA FLJ54622; highly similar to Prothrombin	B4DDT3_HUMAN	50Step_Domain_p400.0_to_450.0	400	450	50.0 AA STEP	50	0	0	0	0	0	0	0	1	0	0			0	0	0	0	0	0
N/A	cDNA FLJ54622; highly similar to Prothrombin	B4DDT3_HUMAN	50Step_Domain_p450.0_to_471.0	450	471	50.0 AA STEP	21	0	0	0	0	0	0	0	1	0	0			0	0	0	0	0	0
N/A	Complement component 1 Q subcomponent-binding protein; mitochondrial	A8K651_HUMAN	50Step_Domain_p0_to_50	0	50	50.0 AA STEP	50	0	0	0	0	0	0	0	1	0	0			0	0	0	0	0	0
N/A	Complement component 1 Q subcomponent-binding protein; mitochondrial	A8K651_HUMAN	50Step_Domain_p50.0_to_100.0	50	100	50.0 AA STEP	50	0	0	2	0	0	0	0.02	1	1	0	AFVDFLSDEIKEER		0	0	1	0	0	0
N/A	Complement component 1 Q subcomponent-binding protein; mitochondrial	A8K651_HUMAN	50Step_Domain_p100.0_to_150.0	100	150	50.0 AA STEP	50	1	0	0	0	0	0	0	1	0	0	MSGGWELELNGTEAK		1	0	0	0	0	0
N/A	Complement component 1 Q subcomponent-binding protein; mitochondrial	A8K651_HUMAN	50Step_Domain_p150.0_to_200.0	150	200	50.0 AA STEP	50	3	2	0	0	0	0	0.04	0.0144	2	0	ALVLDCHYPEDEVGQEDEAESDIFSIR VEEQEPELTSTPNFVVEVIK VEEQEPELTSTPNFVVEVIK		6	1	0	0	0	0
N/A	Complement component 1 Q subcomponent-binding protein; mitochondrial	A8K651_HUMAN	50Step_Domain_p200.0_to_250.0	200	250	50.0 AA STEP	50	1	2	2	0	0	0	0.04	0.0144	2	0	ALVLDCHYPEDEVGQEDEAESDIFSIR EVSFQSTGESEWK EVSFQSTGESEWK EVSFQSTGESEWK		2	1	1	0	0	0
N/A	Complement component 1 Q subcomponent-binding protein; mitochondrial	A8K651_HUMAN	50Step_Domain_p250.0_to_282.0	250	282	50.0 AA STEP	32	0	0	0	0	0	0	0	1	0	0			0	0	0	0	0	0
N/A	Semaphorin-3C	B4E2I9_HUMAN	50Step_Domain_p0_to_50	0	50	50.0 AA STEP	50	1	0	2	1	0	0	0.02	1	1	0	VYLTFDELR VYLTFDELR	VYLTFDELR	2	0	3	2	0	0
N/A	Semaphorin-3C	B4E2I9_HUMAN	50Step_Domain_p50.0_to_100.0	50	100	50.0 AA STEP	50	3	1	4	2	0	0	0.04	0	3	1	TSEYFSLSHHPLDYR VYLTFDELR TSEYFSLSHHPLDYR ILLMDEDQDR TSEYFSLSHHPLDYR VYLTFDELR	ILLMDEDQDR VYLTFDELR	4	1	6	3	0	0
N/A	Semaphorin-3C	B4E2I9_HUMAN	50Step_Domain_p100.0_to_150.0	100	150	50.0 AA STEP	50	0	0	0	0	0	0	0	1	0	0			0	0	0	0	0	0
N/A	Semaphorin-3C	B4E2I9_HUMAN	50Step_Domain_p150.0_to_200.0	150	200	50.0 AA STEP	50	0	0	0	1	0	0	0	1	0	0		SEDQVFMIDSK	0	0	0	1	0	0
N/A	Semaphorin-3C	B4E2I9_HUMAN	50Step_Domain_p200.0_to_250.0	200	250	50.0 AA STEP	50	0	0	0	0	0	0	0	1	0	0			0	0	0	0	0	0
N/A	Semaphorin-3C	B4E2I9_HUMAN	50Step_Domain_p250.0_to_300.0	250	300	50.0 AA STEP	50	0	0	0	0	0	0	0	1	0	0			0	0	0	0	0	0
N/A	Semaphorin-3C	B4E2I9_HUMAN	50Step_Domain_p300.0_to_350.0	300	350	50.0 AA STEP	50	0	0	0	1	0	0	0	1	0	0		TTLVYGIFTTSSSVFK	0	0	0	1	0	0
N/A	Semaphorin-3C	B4E2I9_HUMAN	50Step_Domain_p350.0_to_400.0	350	400	50.0 AA STEP	50	0	0	0	1	0	0	0	1	0	0		TTLVYGIFTTSSSVFK	0	0	0	1	0	0
N/A	Semaphorin-3C	B4E2I9_HUMAN	50Step_Domain_p400.0_to_450.0	400	450	50.0 AA STEP	50	0	1	1	0	0	0	0.02	1	1	0	EFPDDVVTFIR EFPDDVVTFIR		0	1	1	0	0	0
N/A	Semaphorin-3C	B4E2I9_HUMAN	50Step_Domain_p450.0_to_500.0	450	500	50.0 AA STEP	50	1	3	1	1	0	0	0.04	0.0576	2	0	YHVLFLGTDR YHVLFLGTDR YHVLFLGTDR	YHVLFLGTDR	2	4	1	1	0	0
N/A	Semaphorin-3C	B4E2I9_HUMAN	50Step_Domain_p500.0_to_550.0	500	550	50.0 AA STEP	50	1	0	0	1	0	0	0	1	0	0	QQLYVSSNEGVSQVSLHR	QQLYVSSNEGVSQVSLHR	1	0	0	2	0	0
N/A	Semaphorin-3C	B4E2I9_HUMAN	50Step_Domain_p550.0_to_600.0	550	600	50.0 AA STEP	50	0	0	0	0	0	0	0	1	0	0			0	0	0	0	0	0
N/A	Semaphorin-3C	B4E2I9_HUMAN	50Step_Domain_p600.0_to_650.0	600	650	50.0 AA STEP	50	0	1	0	1	0	0	0	1	0	0	IIATSQGLLIR	IIATSQGLLIR	0	1	0	2	0	0
N/A	Semaphorin-3C	B4E2I9_HUMAN	50Step_Domain_p650.0_to_700.0	650	700	50.0 AA STEP	50	0	0	0	0	0	0	0	1	0	0			0	0	0	0	0	0
N/A	Semaphorin-3C	B4E2I9_HUMAN	50Step_Domain_p700.0_to_750.0	700	750	50.0 AA STEP	50	0	0	0	0	0	0	0	1	0	0			0	0	0	0	0	0
N/A	Semaphorin-3C	B4E2I9_HUMAN	50Step_Domain_p750.0_to_769.0	750	769	50.0 AA STEP	19	0	0	0	0	0	0	0	1	0	0			0	0	0	0	0	0
N/A	AP complex subunit beta	A8K916_HUMAN	50Step_Domain_p0_to_50	0	50	50.0 AA STEP	50	0	0	0	0	0	0	0	1	0	0			0	0	0	0	0	0
N/A	AP complex subunit beta	A8K916_HUMAN	50Step_Domain_p50.0_to_100.0	50	100	50.0 AA STEP	50	0	0	0	0	0	0	0	1	0	0			0	0	0	0	0	0
N/A	AP complex subunit beta	A8K916_HUMAN	50Step_Domain_p100.0_to_150.0	100	150	50.0 AA STEP	50	0	0	0	0	0	0	0	1	0	0			0	0	0	0	0	0
N/A	AP complex subunit beta	A8K916_HUMAN	50Step_Domain_p150.0_to_200.0	150	200	50.0 AA STEP	50	0	0	0	0	0	0	0	1	0	0			0	0	0	0	0	0
N/A	AP complex subunit beta	A8K916_HUMAN	50Step_Domain_p200.0_to_250.0	200	250	50.0 AA STEP	50	0	0	0	0	0	0	0	1	0	0			0	0	0	0	0	0
N/A	AP complex subunit beta	A8K916_HUMAN	50Step_Domain_p250.0_to_300.0	250	300	50.0 AA STEP	50	1	3	0	0	0	0	0.02	0.076	1	0	LAPPLVTLLSGEPEVQYVALR LAPPLVTLLSGEPEVQYVALR		2	1	0	0	0	0
N/A	AP complex subunit beta	A8K916_HUMAN	50Step_Domain_p300.0_to_350.0	300	350	50.0 AA STEP	50	2	5	0	0	0	0	0.04	0	2	0	LAPPLVTLLSGEPEVQYVALR LASQANIAQVLAELK NINLIVQK LAPPLVTLLSGEPEVQYVALR LASQANIAQVLAELK		4	2	0	0	0	0
N/A	AP complex subunit beta	A8K916_HUMAN	50Step_Domain_p350.0_to_400.0	350	400	50.0 AA STEP	50	2	3	0	0	0	0	0.04	0.008	2	0	EYATEVDVDFVR LASQANIAQVLAELK LASQANIAQVLAELK		3	1	0	0	0	0
N/A	AP complex subunit beta	A8K916_HUMAN	50Step_Domain_p400.0_to_450.0	400	450	50.0 AA STEP	50	0	0	0	0	0	0	0	1	0	0			0	0	0	0	0	0
N/A	AP complex subunit beta	A8K916_HUMAN	50Step_Domain_p450.0_to_500.0	450	500	50.0 AA STEP	50	0	0	0	0	0	0	0	1	0	0			0	0	0	0	0	0
N/A	AP complex subunit beta	A8K916_HUMAN	50Step_Domain_p500.0_to_550.0	500	550	50.0 AA STEP	50	1	0	0	0	0	0	0	1	0	0	LLSTDPVTAK		2	0	0	0	0	0
N/A	AP complex subunit beta	A8K916_HUMAN	50Step_Domain_p550.0_to_600.0	550	600	50.0 AA STEP	50	0	0	0	0	0	0	0	1	0	0			0	0	0	0	0	0
N/A	AP complex subunit beta	A8K916_HUMAN	50Step_Domain_p600.0_to_650.0	600	650	50.0 AA STEP	50	0	0	0	0	0	0	0	1	0	0			0	0	0	0	0	0
N/A	AP complex subunit beta	A8K916_HUMAN	50Step_Domain_p650.0_to_700.0	650	700	50.0 AA STEP	50	0	0	0	0	0	0	0	1	0	0			0	0	0	0	0	0
N/A	AP complex subunit beta	A8K916_HUMAN	50Step_Domain_p700.0_to_750.0	700	750	50.0 AA STEP	50	0	0	0	0	0	0	0	1	0	0			0	0	0	0	0	0
N/A	AP complex subunit beta	A8K916_HUMAN	50Step_Domain_p750.0_to_800.0	750	800	50.0 AA STEP	50	0	0	0	0	0	0	0	1	0	0			0	0	0	0	0	0
N/A	AP complex subunit beta	A8K916_HUMAN	50Step_Domain_p800.0_to_850.0	800	850	50.0 AA STEP	50	0	0	0	0	0	0	0	1	0	0			0	0	0	0	0	0
N/A	AP complex subunit beta	A8K916_HUMAN	50Step_Domain_p850.0_to_900.0	850	900	50.0 AA STEP	50	1	0	0	0	0	0	0	1	0	0	LQNNNVYTIAK NVEGQDMLYQSLK		2	0	0	0	0	0
N/A	AP complex subunit beta	A8K916_HUMAN	50Step_Domain_p900.0_to_950.0	900	950	50.0 AA STEP	50	1	0	0	0	0	0	0	1	0	0	NVEGQDMLYQSLK		1	0	0	0	0	0
N/A	AP complex subunit beta	A8K916_HUMAN	50Step_Domain_p950.0_to_951.0	950	951	50.0 AA STEP	1	0	0	0	0	0	0	0	1	0	0			0	0	0	0	0	0
N/A	cDNA FLJ53726; highly similar to Coiled-coil-helix-coiled-coil-helixdomain-containing protein 3	B7Z1X9_HUMAN	50Step_Domain_p0_to_50	0	50	50.0 AA STEP	50	1	1	0	0	0	0	0.02	0.0918	1	0	LSENVIDR YSGAYGASVSDEELK LSENVIDR		2	1	0	0	0	0
N/A	cDNA FLJ53726; highly similar to Coiled-coil-helix-coiled-coil-helixdomain-containing protein 3	B7Z1X9_HUMAN	50Step_Domain_p50.0_to_100.0	50	100	50.0 AA STEP	50	1	1	0	0	0	0	0.02	0.0918	1	0	VAEELALEQAK YSGAYGASVSDEELK VAEELALEQAK		2	1	0	0	0	0
N/A	cDNA FLJ53726; highly similar to Coiled-coil-helix-coiled-coil-helixdomain-containing protein 3	B7Z1X9_HUMAN	50Step_Domain_p100.0_to_138.0	100	138	50.0 AA STEP	38	0	0	0	0	0	0	0	1	0	0			0	0	0	0	0	0
N/A	cDNA; FLJ94361; highly similar to Homo sapiens serine (or cysteine) proteinase inhibitor; clade A(alpha-1 antiproteinase; antitrypsin); member 6 (SERPINA6); mRNA	B2R9F2_HUMAN	50Step_Domain_p0_to_50	0	50	50.0 AA STEP	50	0	0	0	0	0	0	0	1	0	0			0	0	0	0	0	0
N/A	cDNA; FLJ94361; highly similar to Homo sapiens serine (or cysteine) proteinase inhibitor; clade A(alpha-1 antiproteinase; antitrypsin); member 6 (SERPINA6); mRNA	B2R9F2_HUMAN	50Step_Domain_p50.0_to_100.0	50	100	50.0 AA STEP	50	0	0	0	0	0	0	0	1	0	0			0	0	0	0	0	0
N/A	cDNA; FLJ94361; highly similar to Homo sapiens serine (or cysteine) proteinase inhibitor; clade A(alpha-1 antiproteinase; antitrypsin); member 6 (SERPINA6); mRNA	B2R9F2_HUMAN	50Step_Domain_p100.0_to_150.0	100	150	50.0 AA STEP	50	0	0	0	0	0	0	0	1	0	0			0	0	0	0	0	0
N/A	cDNA; FLJ94361; highly similar to Homo sapiens serine (or cysteine) proteinase inhibitor; clade A(alpha-1 antiproteinase; antitrypsin); member 6 (SERPINA6); mRNA	B2R9F2_HUMAN	50Step_Domain_p150.0_to_200.0	150	200	50.0 AA STEP	50	0	0	0	0	0	0	0	1	0	0			0	0	0	0	0	0
N/A	cDNA; FLJ94361; highly similar to Homo sapiens serine (or cysteine) proteinase inhibitor; clade A(alpha-1 antiproteinase; antitrypsin); member 6 (SERPINA6); mRNA	B2R9F2_HUMAN	50Step_Domain_p200.0_to_250.0	200	250	50.0 AA STEP	50	1	1	0	0	0	0	0.02	0.0126	1	0	GTWTQPFDLASTR EENFYVDETTVVK GTWTQPFDLASTR		1	2	0	0	0	0
N/A	cDNA; FLJ94361; highly similar to Homo sapiens serine (or cysteine) proteinase inhibitor; clade A(alpha-1 antiproteinase; antitrypsin); member 6 (SERPINA6); mRNA	B2R9F2_HUMAN	50Step_Domain_p250.0_to_300.0	250	300	50.0 AA STEP	50	1	1	0	0	0	0	0.02	0.0126	1	0	MNTVIAALSR WSAGLTSSQVDLYIPK		1	1	0	0	0	0
N/A	cDNA; FLJ94361; highly similar to Homo sapiens serine (or cysteine) proteinase inhibitor; clade A(alpha-1 antiproteinase; antitrypsin); member 6 (SERPINA6); mRNA	B2R9F2_HUMAN	50Step_Domain_p300.0_to_350.0	300	350	50.0 AA STEP	50	0	1	0	0	0	0	0	0.8262	0	0	WSAGLTSSQVDLYIPK		0	1	0	0	0	0
N/A	cDNA; FLJ94361; highly similar to Homo sapiens serine (or cysteine) proteinase inhibitor; clade A(alpha-1 antiproteinase; antitrypsin); member 6 (SERPINA6); mRNA	B2R9F2_HUMAN	50Step_Domain_p350.0_to_400.0	350	400	50.0 AA STEP	50	0	0	0	0	0	0	0	1	0	0			0	0	0	0	0	0
N/A	cDNA; FLJ94361; highly similar to Homo sapiens serine (or cysteine) proteinase inhibitor; clade A(alpha-1 antiproteinase; antitrypsin); member 6 (SERPINA6); mRNA	B2R9F2_HUMAN	50Step_Domain_p400.0_to_405.0	400	405	50.0 AA STEP	5	0	0	0	0	0	0	0	1	0	0			0	0	0	0	0	0
N/A	Outer mitochondrial membrane protein porin 2	B4DKM5_HUMAN	50Step_Domain_p0_to_50	0	50	50.0 AA STEP	50	0	0	0	0	0	0	0	1	0	0			0	0	0	0	0	0
N/A	Outer mitochondrial membrane protein porin 2	B4DKM5_HUMAN	50Step_Domain_p50.0_to_100.0	50	100	50.0 AA STEP	50	0	1	0	0	0	0	0	1	0	0	LTFDTTFSPNTGK		0	1	0	0	0	0
N/A	Outer mitochondrial membrane protein porin 2	B4DKM5_HUMAN	50Step_Domain_p100.0_to_150.0	100	150	50.0 AA STEP	50	1	0	0	0	0	0	0	1	0	0	TGDFQLHTNVNDGTEFGGSIYQK		1	0	0	0	0	0
N/A	Outer mitochondrial membrane protein porin 2	B4DKM5_HUMAN	50Step_Domain_p150.0_to_200.0	150	200	50.0 AA STEP	50	1	0	0	0	0	0	0	1	0	0	TGDFQLHTNVNDGTEFGGSIYQK YQLDPTASISAK		2	0	0	0	0	0
N/A	Outer mitochondrial membrane protein porin 2	B4DKM5_HUMAN	50Step_Domain_p200.0_to_250.0	200	250	50.0 AA STEP	50	2	1	0	0	0	0	0.02	0.0372	1	0	LTLSALVDGK YQLDPTASISAK LTLSALVDGK		3	2	0	0	0	0
N/A	Outer mitochondrial membrane protein porin 2	B4DKM5_HUMAN	50Step_Domain_p250.0_to_255.0	250	255	50.0 AA STEP	5	0	0	0	0	0	0	0	1	0	0			0	0	0	0	0	0
N/A	Peptidyl-prolyl cis-trans isomerase	A8K2Q6_HUMAN	50Step_Domain_p0_to_50	0	50	50.0 AA STEP	50	0	0	0	0	0	0	0	1	0	0			0	0	0	0	0	0
N/A	Peptidyl-prolyl cis-trans isomerase	A8K2Q6_HUMAN	50Step_Domain_p50.0_to_100.0	50	100	50.0 AA STEP	50	1	1	2	0	0	1	0.02	0.016	1	0	TVENFVALATGEK IVIGLFGK TVENFVALATGEK IVIGLFGK TVENFVALATGEK	TVENFVALATGEK	2	2	4	0	0	2
N/A	Peptidyl-prolyl cis-trans isomerase	A8K2Q6_HUMAN	50Step_Domain_p100.0_to_150.0	100	150	50.0 AA STEP	50	0	0	0	0	0	0	0	1	0	0			0	0	0	0	0	0
N/A	Peptidyl-prolyl cis-trans isomerase	A8K2Q6_HUMAN	50Step_Domain_p150.0_to_200.0	150	200	50.0 AA STEP	50	0	0	0	0	0	0	0	1	0	0			0	0	0	0	0	0
N/A	Peptidyl-prolyl cis-trans isomerase	A8K2Q6_HUMAN	50Step_Domain_p200.0_to_212.0	200	212	50.0 AA STEP	12	1	1	0	0	0	1	0.0833333	1	1	0	TPFVVEIADW TPFVVEIADW	TPFVVEIADW	1	1	0	0	0	1
N/A	cDNA FLJ55170; highly similar to Sorting nexin-5	B7Z476_HUMAN	50Step_Domain_p0_to_50	0	50	50.0 AA STEP	50	0	0	0	0	0	0	0	1	0	0			0	0	0	0	0	0
N/A	cDNA FLJ55170; highly similar to Sorting nexin-5	B7Z476_HUMAN	50Step_Domain_p50.0_to_100.0	50	100	50.0 AA STEP	50	0	0	0	0	0	0	0	1	0	0			0	0	0	0	0	0
N/A	cDNA FLJ55170; highly similar to Sorting nexin-5	B7Z476_HUMAN	50Step_Domain_p100.0_to_150.0	100	150	50.0 AA STEP	50	1	1	0	0	0	0	0.02	0.0208	1	0	QELEAEYLAVFK QELEAEYLAVFK		2	1	0	0	0	0
N/A	cDNA FLJ55170; highly similar to Sorting nexin-5	B7Z476_HUMAN	50Step_Domain_p150.0_to_200.0	150	200	50.0 AA STEP	50	1	1	0	0	0	0	0.02	0.0208	1	0	QELEAEYLAVFK QELEAEYLAVFK		2	1	0	0	0	0
N/A	cDNA FLJ55170; highly similar to Sorting nexin-5	B7Z476_HUMAN	50Step_Domain_p200.0_to_250.0	200	250	50.0 AA STEP	50	1	1	0	0	0	0	0.02	0.0208	1	0	EVDDFFEQEK SADEVLFTGVK EVDDFFEQEK		2	1	0	0	0	0
N/A	cDNA FLJ55170; highly similar to Sorting nexin-5	B7Z476_HUMAN	50Step_Domain_p250.0_to_300.0	250	300	50.0 AA STEP	50	0	0	0	0	0	0	0	1	0	0			0	0	0	0	0	0
N/A	cDNA FLJ55170; highly similar to Sorting nexin-5	B7Z476_HUMAN	50Step_Domain_p300.0_to_350.0	300	350	50.0 AA STEP	50	0	0	0	0	0	0	0	1	0	0			0	0	0	0	0	0
N/A	cDNA FLJ55170; highly similar to Sorting nexin-5	B7Z476_HUMAN	50Step_Domain_p350.0_to_381.0	350	381	50.0 AA STEP	31	0	0	0	0	0	0	0	1	0	0			0	0	0	0	0	0
N/A	Sorting nexin 5 variant	Q53FH8_HUMAN	50Step_Domain_p0_to_50	0	50	50.0 AA STEP	50	0	0	0	0	0	0	0	1	0	0			0	0	0	0	0	0
N/A	Sorting nexin 5 variant	Q53FH8_HUMAN	50Step_Domain_p50.0_to_100.0	50	100	50.0 AA STEP	50	0	0	0	0	0	0	0	1	0	0			0	0	0	0	0	0
N/A	Sorting nexin 5 variant	Q53FH8_HUMAN	50Step_Domain_p100.0_to_150.0	100	150	50.0 AA STEP	50	1	1	0	0	0	0	0.02	0.0126	1	0	QELEAEYLAVFK QELEAEYLAVFK		2	1	0	0	0	0
N/A	Sorting nexin 5 variant	Q53FH8_HUMAN	50Step_Domain_p150.0_to_200.0	150	200	50.0 AA STEP	50	1	0	0	0	0	0	0	0.8262	0	0	SADEVLFTGVK		1	0	0	0	0	0
N/A	Sorting nexin 5 variant	Q53FH8_HUMAN	50Step_Domain_p200.0_to_250.0	200	250	50.0 AA STEP	50	1	1	0	0	0	0	0.02	0.0126	1	0	EVDDFFEQEK SADEVLFTGVK EVDDFFEQEK		2	1	0	0	0	0
N/A	Sorting nexin 5 variant	Q53FH8_HUMAN	50Step_Domain_p250.0_to_300.0	250	300	50.0 AA STEP	50	0	0	0	0	0	0	0	1	0	0			0	0	0	0	0	0
N/A	Sorting nexin 5 variant	Q53FH8_HUMAN	50Step_Domain_p300.0_to_350.0	300	350	50.0 AA STEP	50	0	0	0	0	0	0	0	1	0	0			0	0	0	0	0	0
N/A	Sorting nexin 5 variant	Q53FH8_HUMAN	50Step_Domain_p350.0_to_400.0	350	400	50.0 AA STEP	50	0	0	0	0	0	0	0	1	0	0			0	0	0	0	0	0
N/A	Sorting nexin 5 variant	Q53FH8_HUMAN	50Step_Domain_p400.0_to_404.0	400	404	50.0 AA STEP	4	0	0	0	0	0	0	0	1	0	0			0	0	0	0	0	0
N/A	Sorting nexin	B2RAU5_HUMAN	50Step_Domain_p0_to_50	0	50	50.0 AA STEP	50	1	1	0	0	0	0	0.02	0.0816	1	0	GLVPTDYVEILPSDGK GLVPTDYVEILPSDGK		1	1	0	0	0	0
N/A	Sorting nexin	B2RAU5_HUMAN	50Step_Domain_p50.0_to_100.0	50	100	50.0 AA STEP	50	1	1	0	0	0	0	0.02	0.0816	1	0	GLVPTDYVEILPSDGK GLVPTDYVEILPSDGK		1	1	0	0	0	0
N/A	Sorting nexin	B2RAU5_HUMAN	50Step_Domain_p100.0_to_150.0	100	150	50.0 AA STEP	50	0	0	0	0	0	0	0	1	0	0			0	0	0	0	0	0
N/A	Sorting nexin	B2RAU5_HUMAN	50Step_Domain_p150.0_to_200.0	150	200	50.0 AA STEP	50	0	0	0	0	0	0	0	1	0	0			0	0	0	0	0	0
N/A	Sorting nexin	B2RAU5_HUMAN	50Step_Domain_p200.0_to_250.0	200	250	50.0 AA STEP	50	0	0	0	0	0	0	0	1	0	0			0	0	0	0	0	0
N/A	Sorting nexin	B2RAU5_HUMAN	50Step_Domain_p250.0_to_300.0	250	300	50.0 AA STEP	50	0	0	0	0	0	0	0	1	0	0			0	0	0	0	0	0
N/A	Sorting nexin	B2RAU5_HUMAN	50Step_Domain_p300.0_to_350.0	300	350	50.0 AA STEP	50	1	0	0	0	0	0	0	1	0	0	HPVISESEVFQQFLNFR		1	0	0	0	0	0
N/A	Sorting nexin	B2RAU5_HUMAN	50Step_Domain_p350.0_to_400.0	350	400	50.0 AA STEP	50	1	0	0	0	0	0	0	1	0	0	HPVISESEVFQQFLNFR		1	0	0	0	0	0
N/A	Sorting nexin	B2RAU5_HUMAN	50Step_Domain_p400.0_to_450.0	400	450	50.0 AA STEP	50	0	1	0	0	0	0	0	1	0	0	ALQSLATVFSSSGYQGETDLNDAITEAGK		0	1	0	0	0	0
N/A	Sorting nexin	B2RAU5_HUMAN	50Step_Domain_p450.0_to_500.0	450	500	50.0 AA STEP	50	0	1	0	0	0	0	0	1	0	0	ALQSLATVFSSSGYQGETDLNDAITEAGK		0	1	0	0	0	0
N/A	Sorting nexin	B2RAU5_HUMAN	50Step_Domain_p500.0_to_550.0	500	550	50.0 AA STEP	50	0	0	0	0	0	0	0	1	0	0			0	0	0	0	0	0
N/A	Sorting nexin	B2RAU5_HUMAN	50Step_Domain_p550.0_to_595.0	550	595	50.0 AA STEP	45	0	0	0	0	0	0	0	1	0	0			0	0	0	0	0	0
N/A	NF90a	F4ZW64_HUMAN	50Step_Domain_p0_to_50	0	50	50.0 AA STEP	50	1	1	0	0	0	1	0.02	1	1	0	AVSDWIDEQEK HSSVYPTQEELEAVQNMVSHTER AVSDWIDEQEK	AVSDWIDEQEK	2	1	0	0	0	2
N/A	NF90a	F4ZW64_HUMAN	50Step_Domain_p50.0_to_100.0	50	100	50.0 AA STEP	50	1	1	0	0	0	1	0.02	1	1	0	AVSDWIDEQEK AVSDWIDEQEK	AVSDWIDEQEK	1	1	0	0	0	2
N/A	NF90a	F4ZW64_HUMAN	50Step_Domain_p100.0_to_150.0	100	150	50.0 AA STEP	50	0	1	0	0	4	1	-0.04	0.096	0	2	VADNLAIQLAAVTEDK	VADNLAIQLAAVTEDK YEILQSVDDAAIVIK VADNLAIQLAAVTEDK YEILQSVDDAAIVIK	0	1	0	0	2	2
N/A	NF90a	F4ZW64_HUMAN	50Step_Domain_p150.0_to_200.0	150	200	50.0 AA STEP	50	0	0	0	0	2	1	-0.02	0.57	0	1		YEILQSVDDAAIVIK VLAGETLSVNDPPDVLDR YEILQSVDDAAIVIK	0	0	0	0	1	2
N/A	NF90a	F4ZW64_HUMAN	50Step_Domain_p200.0_to_250.0	200	250	50.0 AA STEP	50	0	0	0	0	0	0	0	1	0	0			0	0	0	0	0	0
N/A	NF90a	F4ZW64_HUMAN	50Step_Domain_p250.0_to_300.0	250	300	50.0 AA STEP	50	1	1	0	0	0	0	0.02	1	1	0	EATDAIGHLDR EATDAIGHLDR		2	1	0	0	0	0
N/A	NF90a	F4ZW64_HUMAN	50Step_Domain_p300.0_to_350.0	300	350	50.0 AA STEP	50	1	2	0	0	0	1	0.02	1	1	0	EATDAIGHLDR EATDAIGHLDR EDITQSAQHALR	EDITQSAQHALR	2	2	0	0	0	1
N/A	NF90a	F4ZW64_HUMAN	50Step_Domain_p350.0_to_400.0	350	400	50.0 AA STEP	50	0	0	0	0	0	0	0	1	0	0			0	0	0	0	0	0
N/A	NF90a	F4ZW64_HUMAN	50Step_Domain_p400.0_to_450.0	400	450	50.0 AA STEP	50	0	0	0	0	0	0	0	1	0	0			0	0	0	0	0	0
N/A	NF90a	F4ZW64_HUMAN	50Step_Domain_p450.0_to_500.0	450	500	50.0 AA STEP	50	1	0	0	0	0	0	0	1	0	0	VLQDMGLPTGAEGR		1	0	0	0	0	0
N/A	NF90a	F4ZW64_HUMAN	50Step_Domain_p500.0_to_550.0	500	550	50.0 AA STEP	50	0	0	0	0	0	1	0	1	0	0		YELISETGGSHDK	0	0	0	0	0	1
N/A	NF90a	F4ZW64_HUMAN	50Step_Domain_p550.0_to_600.0	550	600	50.0 AA STEP	50	1	0	0	0	0	1	0	1	0	0	LFPDTPLALDANK	LFPDTPLALDANK YELISETGGSHDK	1	0	0	0	0	2
N/A	NF90a	F4ZW64_HUMAN	50Step_Domain_p600.0_to_650.0	600	650	50.0 AA STEP	50	0	0	0	0	0	0	0	1	0	0			0	0	0	0	0	0
N/A	NF90a	F4ZW64_HUMAN	50Step_Domain_p650.0_to_700.0	650	700	50.0 AA STEP	50	0	0	0	0	0	0	0	1	0	0			0	0	0	0	0	0
N/A	NF90a	F4ZW64_HUMAN	50Step_Domain_p700.0_to_702.0	700	702	50.0 AA STEP	2	0	0	0	0	0	0	0	1	0	0			0	0	0	0	0	0
N/A	NF110b	F4ZW66_HUMAN	50Step_Domain_p0_to_50	0	50	50.0 AA STEP	50	1	1	0	0	0	1	0.02	1	1	0	AVSDWIDEQEK HSSVYPTQEELEAVQNMVSHTER AVSDWIDEQEK	AVSDWIDEQEK	2	1	0	0	0	2
N/A	NF110b	F4ZW66_HUMAN	50Step_Domain_p50.0_to_100.0	50	100	50.0 AA STEP	50	1	1	0	0	0	1	0.02	1	1	0	AVSDWIDEQEK AVSDWIDEQEK	AVSDWIDEQEK	1	1	0	0	0	2
N/A	NF110b	F4ZW66_HUMAN	50Step_Domain_p100.0_to_150.0	100	150	50.0 AA STEP	50	0	1	0	0	4	1	-0.04	0.0666	0	2	VADNLAIQLAAVTEDK	VADNLAIQLAAVTEDK YEILQSVDDAAIVIK VADNLAIQLAAVTEDK YEILQSVDDAAIVIK	0	1	0	0	2	2
N/A	NF110b	F4ZW66_HUMAN	50Step_Domain_p150.0_to_200.0	150	200	50.0 AA STEP	50	0	0	0	0	2	1	-0.02	0.495	0	1		YEILQSVDDAAIVIK VLAGETLSVNDPPDVLDR YEILQSVDDAAIVIK	0	0	0	0	1	2
N/A	NF110b	F4ZW66_HUMAN	50Step_Domain_p200.0_to_250.0	200	250	50.0 AA STEP	50	0	0	0	0	0	0	0	1	0	0			0	0	0	0	0	0
N/A	NF110b	F4ZW66_HUMAN	50Step_Domain_p250.0_to_300.0	250	300	50.0 AA STEP	50	1	1	0	0	0	0	0.02	1	1	0	EATDAIGHLDR EATDAIGHLDR		2	1	0	0	0	0
N/A	NF110b	F4ZW66_HUMAN	50Step_Domain_p300.0_to_350.0	300	350	50.0 AA STEP	50	1	2	0	0	0	1	0.02	1	1	0	EATDAIGHLDR EATDAIGHLDR EDITQSAQHALR	EDITQSAQHALR	2	2	0	0	0	1
N/A	NF110b	F4ZW66_HUMAN	50Step_Domain_p350.0_to_400.0	350	400	50.0 AA STEP	50	0	0	0	0	0	0	0	1	0	0			0	0	0	0	0	0
N/A	NF110b	F4ZW66_HUMAN	50Step_Domain_p400.0_to_450.0	400	450	50.0 AA STEP	50	0	0	0	0	0	0	0	1	0	0			0	0	0	0	0	0
N/A	NF110b	F4ZW66_HUMAN	50Step_Domain_p450.0_to_500.0	450	500	50.0 AA STEP	50	1	0	0	0	0	0	0	1	0	0	VLQDMGLPTGAEGR		1	0	0	0	0	0
N/A	NF110b	F4ZW66_HUMAN	50Step_Domain_p500.0_to_550.0	500	550	50.0 AA STEP	50	0	0	0	0	0	1	0	1	0	0		YELISETGGSHDK	0	0	0	0	0	1
N/A	NF110b	F4ZW66_HUMAN	50Step_Domain_p550.0_to_600.0	550	600	50.0 AA STEP	50	1	0	0	0	0	1	0	1	0	0	LFPDTPLALDANK	LFPDTPLALDANK YELISETGGSHDK	1	0	0	0	0	2
N/A	NF110b	F4ZW66_HUMAN	50Step_Domain_p600.0_to_650.0	600	650	50.0 AA STEP	50	1	0	0	0	0	1	0	1	0	0	LFPDTPLALDANK	LFPDTPLALDANK	1	0	0	0	0	1
N/A	NF110b	F4ZW66_HUMAN	50Step_Domain_p650.0_to_700.0	650	700	50.0 AA STEP	50	0	0	0	0	0	0	0	1	0	0			0	0	0	0	0	0
N/A	NF110b	F4ZW66_HUMAN	50Step_Domain_p700.0_to_750.0	700	750	50.0 AA STEP	50	0	0	0	0	0	0	0	1	0	0			0	0	0	0	0	0
N/A	NF110b	F4ZW66_HUMAN	50Step_Domain_p750.0_to_800.0	750	800	50.0 AA STEP	50	0	0	0	0	0	0	0	1	0	0			0	0	0	0	0	0
N/A	NF110b	F4ZW66_HUMAN	50Step_Domain_p800.0_to_850.0	800	850	50.0 AA STEP	50	0	0	0	0	0	0	0	1	0	0			0	0	0	0	0	0
N/A	NF110b	F4ZW66_HUMAN	50Step_Domain_p850.0_to_898.0	850	898	50.0 AA STEP	48	0	0	0	0	0	0	0	1	0	0			0	0	0	0	0	0
N/A	cDNA; FLJ93695; highly similar to Homo sapiens serpin peptidase inhibitor; clade A (alpha-1 antiproteinase; antitrypsin); member 4 (SERPINA4); mRNA	B2R815_HUMAN	50Step_Domain_p0_to_50	0	50	50.0 AA STEP	50	0	0	0	0	0	0	0	1	0	0			0	0	0	0	0	0
N/A	cDNA; FLJ93695; highly similar to Homo sapiens serpin peptidase inhibitor; clade A (alpha-1 antiproteinase; antitrypsin); member 4 (SERPINA4); mRNA	B2R815_HUMAN	50Step_Domain_p50.0_to_100.0	50	100	50.0 AA STEP	50	3	1	0	1	0	4	-0.02	1	1	2	FYYLIASETPGK IAPANADFAFR FYYLIASETPGK IAPANADFAFR	FYYLIASETPGK IAPANADFAFR	2	2	0	1	0	1
N/A	cDNA; FLJ93695; highly similar to Homo sapiens serpin peptidase inhibitor; clade A (alpha-1 antiproteinase; antitrypsin); member 4 (SERPINA4); mRNA	B2R815_HUMAN	50Step_Domain_p100.0_to_150.0	100	150	50.0 AA STEP	50	0	1	0	1	0	0	0	1	0	0	GFQHLLHTLNLPGHGLETR	GFQHLLHTLNLPGHGLETR VGSALFLSHNLK	0	1	0	2	0	0
N/A	cDNA; FLJ93695; highly similar to Homo sapiens serpin peptidase inhibitor; clade A (alpha-1 antiproteinase; antitrypsin); member 4 (SERPINA4); mRNA	B2R815_HUMAN	50Step_Domain_p150.0_to_200.0	150	200	50.0 AA STEP	50	3	2	4	2	0	0	0.04	0.1566	3	1	IVDLVSELK IVDLVSELK IVDLVSELK	IVDLVSELK LFHTNFYDTVGTIQLINDHVK	2	3	1	4	0	0
N/A	cDNA; FLJ93695; highly similar to Homo sapiens serpin peptidase inhibitor; clade A (alpha-1 antiproteinase; antitrypsin); member 4 (SERPINA4); mRNA	B2R815_HUMAN	50Step_Domain_p200.0_to_250.0	200	250	50.0 AA STEP	50	4	2	4	1	0	0	0.06	0.0252	3	0	DFYVDENTTVR IVDLVSELK DFYVDENTTVR IVDLVSELK IVDLVSELK	IVDLVSELK	3	4	1	2	0	0
N/A	cDNA; FLJ93695; highly similar to Homo sapiens serpin peptidase inhibitor; clade A (alpha-1 antiproteinase; antitrypsin); member 4 (SERPINA4); mRNA	B2R815_HUMAN	50Step_Domain_p250.0_to_300.0	250	300	50.0 AA STEP	50	0	1	0	1	0	0	0	1	0	0	EIEEVLTPEMLMR	EIEEVLTPEMLMR MREIEEVLTPEMLMR	0	1	0	2	0	0
N/A	cDNA; FLJ93695; highly similar to Homo sapiens serpin peptidase inhibitor; clade A (alpha-1 antiproteinase; antitrypsin); member 4 (SERPINA4); mRNA	B2R815_HUMAN	50Step_Domain_p300.0_to_350.0	300	350	50.0 AA STEP	50	0	2	4	1	4	4	-0.02	1	2	3	FSISGSYVLDQILPR LGFTDLFSK LGFTDLFSK	FSISGSYVLDQILPR LGFTDLFSK LGFTDLFSK FSISGSYVLDQILPR	0	3	1	2	1	1
N/A	cDNA; FLJ93695; highly similar to Homo sapiens serpin peptidase inhibitor; clade A (alpha-1 antiproteinase; antitrypsin); member 4 (SERPINA4); mRNA	B2R815_HUMAN	50Step_Domain_p350.0_to_400.0	350	400	50.0 AA STEP	50	0	1	0	1	4	0	-0.04	1	0	2	ATLDVDEAGTEAAAATSFAIK	ATLDVDEAGTEAAAATSFAIK ATLDVDEAGTEAAAATSFAIK	0	2	0	1	1	0
N/A	cDNA; FLJ93695; highly similar to Homo sapiens serpin peptidase inhibitor; clade A (alpha-1 antiproteinase; antitrypsin); member 4 (SERPINA4); mRNA	B2R815_HUMAN	50Step_Domain_p400.0_to_427.0	400	427	50.0 AA STEP	27	0	0	0	0	0	0	0	1	0	0			0	0	0	0	0	0
N/A	cDNA; FLJ94117; highly similar to Homo sapiens actinin; alpha 3 (ACTN3); mRNA	B2R8Y4_HUMAN	50Step_Domain_p0_to_50	0	50	50.0 AA STEP	50	0	0	0	0	0	0	0	1	0	0			0	0	0	0	0	0
N/A	cDNA; FLJ94117; highly similar to Homo sapiens actinin; alpha 3 (ACTN3); mRNA	B2R8Y4_HUMAN	50Step_Domain_p50.0_to_100.0	50	100	50.0 AA STEP	50	0	0	0	0	0	0	0	1	0	0			0	0	0	0	0	0
N/A	cDNA; FLJ94117; highly similar to Homo sapiens actinin; alpha 3 (ACTN3); mRNA	B2R8Y4_HUMAN	50Step_Domain_p100.0_to_150.0	100	150	50.0 AA STEP	50	1	0	0	0	0	0	0	1	0	0	LVSIGAEEIVDGNLK		2	0	0	0	0	0
N/A	cDNA; FLJ94117; highly similar to Homo sapiens actinin; alpha 3 (ACTN3); mRNA	B2R8Y4_HUMAN	50Step_Domain_p150.0_to_200.0	150	200	50.0 AA STEP	50	2	0	0	0	0	0	0.02	1	1	0	HRPDLIDYAK NVNVQNFHTSWK		3	0	0	0	0	0
N/A	cDNA; FLJ94117; highly similar to Homo sapiens actinin; alpha 3 (ACTN3); mRNA	B2R8Y4_HUMAN	50Step_Domain_p200.0_to_250.0	200	250	50.0 AA STEP	50	3	0	0	0	3	6	-0.04	1	1	3	DDPIGNLNTAFEVAEK HRPDLIDYAK MLDAEDIVNTPKPDEK	MLDAEDIVNTPKPDEK DDPIGNLNTAFEVAEK MLDAEDIVNTPKPDEK	5	0	0	0	1	2
N/A	cDNA; FLJ94117; highly similar to Homo sapiens actinin; alpha 3 (ACTN3); mRNA	B2R8Y4_HUMAN	50Step_Domain_p250.0_to_300.0	250	300	50.0 AA STEP	50	0	0	0	0	0	0	0	1	0	0			0	0	0	0	0	0
N/A	cDNA; FLJ94117; highly similar to Homo sapiens actinin; alpha 3 (ACTN3); mRNA	B2R8Y4_HUMAN	50Step_Domain_p300.0_to_350.0	300	350	50.0 AA STEP	50	1	0	0	0	0	0	0	1	0	0	VGEPSMSAMQR		1	0	0	0	0	0
N/A	cDNA; FLJ94117; highly similar to Homo sapiens actinin; alpha 3 (ACTN3); mRNA	B2R8Y4_HUMAN	50Step_Domain_p350.0_to_400.0	350	400	50.0 AA STEP	50	2	0	0	0	0	0	0.02	1	1	0	GYEDWLLSEIR LVSDIANAWR		3	0	0	0	0	0
N/A	cDNA; FLJ94117; highly similar to Homo sapiens actinin; alpha 3 (ACTN3); mRNA	B2R8Y4_HUMAN	50Step_Domain_p400.0_to_450.0	400	450	50.0 AA STEP	50	1	0	0	10	6	6	-0.14	0	0	7	DYDSALLQEVR GYEDWLLSEIR	DYDSALLQEVR DYDSALLQEVR DYDSALLQEVR	2	0	0	1	2	2
N/A	cDNA; FLJ94117; highly similar to Homo sapiens actinin; alpha 3 (ACTN3); mRNA	B2R8Y4_HUMAN	50Step_Domain_p450.0_to_500.0	450	500	50.0 AA STEP	50	3	0	0	0	0	0	0.02	1	1	0	VEHIAALAQELNELDYHEAASVNSR		6	0	0	0	0	0
N/A	cDNA; FLJ94117; highly similar to Homo sapiens actinin; alpha 3 (ACTN3); mRNA	B2R8Y4_HUMAN	50Step_Domain_p500.0_to_550.0	500	550	50.0 AA STEP	50	1	0	0	0	0	0	0	1	0	0	LLETIDQLQLEFAR		2	0	0	0	0	0
N/A	cDNA; FLJ94117; highly similar to Homo sapiens actinin; alpha 3 (ACTN3); mRNA	B2R8Y4_HUMAN	50Step_Domain_p550.0_to_600.0	550	600	50.0 AA STEP	50	1	0	0	0	0	0	0	1	0	0	GAIMGIQGEIQK		2	0	0	0	0	0
N/A	cDNA; FLJ94117; highly similar to Homo sapiens actinin; alpha 3 (ACTN3); mRNA	B2R8Y4_HUMAN	50Step_Domain_p600.0_to_650.0	600	650	50.0 AA STEP	50	1	0	0	0	0	0	0	1	0	0	DQTLQEELAR		2	0	0	0	0	0
N/A	cDNA; FLJ94117; highly similar to Homo sapiens actinin; alpha 3 (ACTN3); mRNA	B2R8Y4_HUMAN	50Step_Domain_p650.0_to_700.0	650	700	50.0 AA STEP	50	3	0	0	0	0	0	0.02	1	1	0	LAAGLAGSLEEQMAGLR QQEQNIINYK		6	0	0	0	0	0
N/A	cDNA; FLJ94117; highly similar to Homo sapiens actinin; alpha 3 (ACTN3); mRNA	B2R8Y4_HUMAN	50Step_Domain_p700.0_to_750.0	700	750	50.0 AA STEP	50	2	0	0	10	6	3	-0.1	0	1	6	LEGDHQLLQESLVFDNK TINEVENQVLTR VGWEQLLTSIAR	TINEVENQVLTR TINEVENQVLTR VGWEQLLTSIAR TINEVENQVLTR	3	0	0	1	2	1
N/A	cDNA; FLJ94117; highly similar to Homo sapiens actinin; alpha 3 (ACTN3); mRNA	B2R8Y4_HUMAN	50Step_Domain_p750.0_to_800.0	750	800	50.0 AA STEP	50	2	0	0	10	3	6	-0.1	0	1	6	GLSQEQLNEFR TINEVENQVLTR	TINEVENQVLTR TINEVENQVLTR GLSQEQLNEFR TINEVENQVLTR	3	0	0	1	1	2
N/A	cDNA; FLJ94117; highly similar to Homo sapiens actinin; alpha 3 (ACTN3); mRNA	B2R8Y4_HUMAN	50Step_Domain_p800.0_to_850.0	800	850	50.0 AA STEP	50	1	0	0	0	6	3	-0.06	0.2793	0	3	ETAETDTTEQVVASFK	ETAETDTTEQVVASFK ETAETDTTEQVVASFK	2	0	0	0	2	1
N/A	cDNA; FLJ94117; highly similar to Homo sapiens actinin; alpha 3 (ACTN3); mRNA	B2R8Y4_HUMAN	50Step_Domain_p850.0_to_900.0	850	900	50.0 AA STEP	50	1	0	0	0	0	0	0	1	0	0	GSGAPAGALDYVAFSSALYGESDL		1	0	0	0	0	0
N/A	cDNA; FLJ94117; highly similar to Homo sapiens actinin; alpha 3 (ACTN3); mRNA	B2R8Y4_HUMAN	50Step_Domain_p900.0_to_901.0	900	901	50.0 AA STEP	1	0	0	0	0	0	0	0	1	0	0			0	0	0	0	0	0
N/A	Testis tissue sperm-binding protein Li 66n	A0A140VKE9_HUMAN	50Step_Domain_p0_to_50	0	50	50.0 AA STEP	50	1	1	0	0	0	0	0.02	0.2574	1	0	EAVAPVQEESDLEK KEAVAPVQEESDLEK EAVAPVQEESDLEK		2	1	0	0	0	0
N/A	Testis tissue sperm-binding protein Li 66n	A0A140VKE9_HUMAN	50Step_Domain_p50.0_to_100.0	50	100	50.0 AA STEP	50	2	1	0	0	0	0	0.02	0.0091	1	0	EAVAPVQEESDLEK KEAVAPVQEESDLEK SVSTPSEAGSQDSGDGAVGSR EAVAPVQEESDLEK SVSTPSEAGSQDSGDGAVGSR		4	2	0	0	0	0
N/A	Testis tissue sperm-binding protein Li 66n	A0A140VKE9_HUMAN	50Step_Domain_p100.0_to_150.0	100	150	50.0 AA STEP	50	1	1	0	0	0	0	0.02	0.2574	1	0	SVSTPSEAGSQDSGDGAVGSR SVSTPSEAGSQDSGDGAVGSR		2	1	0	0	0	0
N/A	Testis tissue sperm-binding protein Li 66n	A0A140VKE9_HUMAN	50Step_Domain_p150.0_to_200.0	150	200	50.0 AA STEP	50	0	0	0	0	0	0	0	1	0	0			0	0	0	0	0	0
N/A	Testis tissue sperm-binding protein Li 66n	A0A140VKE9_HUMAN	50Step_Domain_p200.0_to_250.0	200	250	50.0 AA STEP	50	1	0	0	0	0	0	0	1	0	0	QQILHSEEFLSFFDHSTR		1	0	0	0	0	0
N/A	Testis tissue sperm-binding protein Li 66n	A0A140VKE9_HUMAN	50Step_Domain_p250.0_to_300.0	250	300	50.0 AA STEP	50	1	1	0	0	0	0	0.02	0.2574	1	0	DLEDKEGEIQAGAK DLEDKEGEIQAGAK		2	2	0	0	0	0
N/A	Testis tissue sperm-binding protein Li 66n	A0A140VKE9_HUMAN	50Step_Domain_p300.0_to_350.0	300	350	50.0 AA STEP	50	0	0	0	0	0	0	0	1	0	0			0	0	0	0	0	0
N/A	Testis tissue sperm-binding protein Li 66n	A0A140VKE9_HUMAN	50Step_Domain_p350.0_to_400.0	350	400	50.0 AA STEP	50	0	0	0	0	0	0	0	1	0	0			0	0	0	0	0	0
N/A	Testis tissue sperm-binding protein Li 66n	A0A140VKE9_HUMAN	50Step_Domain_p400.0_to_450.0	400	450	50.0 AA STEP	50	0	0	0	0	0	0	0	1	0	0			0	0	0	0	0	0
N/A	Testis tissue sperm-binding protein Li 66n	A0A140VKE9_HUMAN	50Step_Domain_p450.0_to_500.0	450	500	50.0 AA STEP	50	0	0	0	0	0	0	0	1	0	0			0	0	0	0	0	0
N/A	Testis tissue sperm-binding protein Li 66n	A0A140VKE9_HUMAN	50Step_Domain_p500.0_to_550.0	500	550	50.0 AA STEP	50	0	1	0	0	0	0	0	1	0	0	LDLWNLNNDTEVPTASISVEGNPALNR		0	1	0	0	0	0
N/A	Testis tissue sperm-binding protein Li 66n	A0A140VKE9_HUMAN	50Step_Domain_p550.0_to_600.0	550	600	50.0 AA STEP	50	0	1	0	0	0	0	0	1	0	0	LDLWNLNNDTEVPTASISVEGNPALNR		0	1	0	0	0	0
N/A	Testis tissue sperm-binding protein Li 66n	A0A140VKE9_HUMAN	50Step_Domain_p600.0_to_638.0	600	638	50.0 AA STEP	38	0	0	0	0	0	0	0	1	0	0			0	0	0	0	0	0
N/A	cDNA FLJ53290; highly similar to Cytoplasmic dynein 1 intermediate chain 2	B4DPZ3_HUMAN	50Step_Domain_p0_to_50	0	50	50.0 AA STEP	50	1	1	0	0	0	0	0.02	0.2574	1	0	EAVAPVQEESDLEK KEAVAPVQEESDLEK EAVAPVQEESDLEK		2	1	0	0	0	0
N/A	cDNA FLJ53290; highly similar to Cytoplasmic dynein 1 intermediate chain 2	B4DPZ3_HUMAN	50Step_Domain_p50.0_to_100.0	50	100	50.0 AA STEP	50	1	1	0	0	0	0	0.02	0.2574	1	0	EAVAPVQEESDLEK KEAVAPVQEESDLEK EAVAPVQEESDLEK		2	1	0	0	0	0
N/A	cDNA FLJ53290; highly similar to Cytoplasmic dynein 1 intermediate chain 2	B4DPZ3_HUMAN	50Step_Domain_p100.0_to_150.0	100	150	50.0 AA STEP	50	1	1	0	0	0	0	0.02	0.2574	1	0	SVSTPSEAGSQDSGDGAVGSR SVSTPSEAGSQDSGDGAVGSR		2	1	0	0	0	0
N/A	cDNA FLJ53290; highly similar to Cytoplasmic dynein 1 intermediate chain 2	B4DPZ3_HUMAN	50Step_Domain_p150.0_to_200.0	150	200	50.0 AA STEP	50	0	0	0	0	0	0	0	1	0	0			0	0	0	0	0	0
N/A	cDNA FLJ53290; highly similar to Cytoplasmic dynein 1 intermediate chain 2	B4DPZ3_HUMAN	50Step_Domain_p200.0_to_250.0	200	250	50.0 AA STEP	50	2	1	0	0	0	0	0.02	0.0091	1	0	DLEDKEGEIQAGAK QQILHSEEFLSFFDHSTR DLEDKEGEIQAGAK		3	2	0	0	0	0
N/A	cDNA FLJ53290; highly similar to Cytoplasmic dynein 1 intermediate chain 2	B4DPZ3_HUMAN	50Step_Domain_p250.0_to_300.0	250	300	50.0 AA STEP	50	1	1	0	0	0	0	0.02	0.2574	1	0	DLEDKEGEIQAGAK DLEDKEGEIQAGAK		2	2	0	0	0	0
N/A	cDNA FLJ53290; highly similar to Cytoplasmic dynein 1 intermediate chain 2	B4DPZ3_HUMAN	50Step_Domain_p300.0_to_350.0	300	350	50.0 AA STEP	50	0	0	0	0	0	0	0	1	0	0			0	0	0	0	0	0
N/A	cDNA FLJ53290; highly similar to Cytoplasmic dynein 1 intermediate chain 2	B4DPZ3_HUMAN	50Step_Domain_p350.0_to_400.0	350	400	50.0 AA STEP	50	0	0	0	0	0	0	0	1	0	0			0	0	0	0	0	0
N/A	cDNA FLJ53290; highly similar to Cytoplasmic dynein 1 intermediate chain 2	B4DPZ3_HUMAN	50Step_Domain_p400.0_to_450.0	400	450	50.0 AA STEP	50	0	0	0	0	0	0	0	1	0	0			0	0	0	0	0	0
N/A	cDNA FLJ53290; highly similar to Cytoplasmic dynein 1 intermediate chain 2	B4DPZ3_HUMAN	50Step_Domain_p450.0_to_500.0	450	500	50.0 AA STEP	50	0	0	0	0	0	0	0	1	0	0			0	0	0	0	0	0
N/A	cDNA FLJ53290; highly similar to Cytoplasmic dynein 1 intermediate chain 2	B4DPZ3_HUMAN	50Step_Domain_p500.0_to_550.0	500	550	50.0 AA STEP	50	0	1	0	0	0	0	0	1	0	0	LDLWNLNNDTEVPTASISVEGNPALNR		0	1	0	0	0	0
N/A	cDNA FLJ53290; highly similar to Cytoplasmic dynein 1 intermediate chain 2	B4DPZ3_HUMAN	50Step_Domain_p550.0_to_600.0	550	600	50.0 AA STEP	50	0	1	0	0	0	0	0	1	0	0	LDLWNLNNDTEVPTASISVEGNPALNR		0	1	0	0	0	0
N/A	cDNA FLJ53290; highly similar to Cytoplasmic dynein 1 intermediate chain 2	B4DPZ3_HUMAN	50Step_Domain_p600.0_to_630.0	600	630	50.0 AA STEP	30	0	0	0	0	0	0	0	1	0	0			0	0	0	0	0	0
N/A	CMP-N-acetylneuraminic acid synthase	Q53GF0_HUMAN	50Step_Domain_p0_to_50	0	50	50.0 AA STEP	50	0	0	0	0	0	0	0	1	0	0			0	0	0	0	0	0
N/A	CMP-N-acetylneuraminic acid synthase	Q53GF0_HUMAN	50Step_Domain_p50.0_to_100.0	50	100	50.0 AA STEP	50	0	1	0	0	0	0	0	1	0	0	AALDSGAFQSVWVSTDHDEIENVAK		0	1	0	0	0	0
N/A	CMP-N-acetylneuraminic acid synthase	Q53GF0_HUMAN	50Step_Domain_p100.0_to_150.0	100	150	50.0 AA STEP	50	0	1	0	0	0	0	0	1	0	0	AALDSGAFQSVWVSTDHDEIENVAK		0	1	0	0	0	0
N/A	CMP-N-acetylneuraminic acid synthase	Q53GF0_HUMAN	50Step_Domain_p150.0_to_200.0	150	200	50.0 AA STEP	50	1	1	0	0	0	0	0.02	0.0441	1	0	EEGYDSVFSVVR EEGYDSVFSVVR		1	1	0	0	0	0
N/A	CMP-N-acetylneuraminic acid synthase	Q53GF0_HUMAN	50Step_Domain_p200.0_to_250.0	200	250	50.0 AA STEP	50	0	0	0	0	0	0	0	1	0	0			0	0	0	0	0	0
N/A	CMP-N-acetylneuraminic acid synthase	Q53GF0_HUMAN	50Step_Domain_p250.0_to_300.0	250	300	50.0 AA STEP	50	0	0	0	0	0	0	0	1	0	0			0	0	0	0	0	0
N/A	CMP-N-acetylneuraminic acid synthase	Q53GF0_HUMAN	50Step_Domain_p300.0_to_350.0	300	350	50.0 AA STEP	50	0	0	0	0	0	0	0	1	0	0			0	0	0	0	0	0
N/A	CMP-N-acetylneuraminic acid synthase	Q53GF0_HUMAN	50Step_Domain_p350.0_to_400.0	350	400	50.0 AA STEP	50	1	0	0	0	0	0	0	1	0	0	LAVVDEWR		1	0	0	0	0	0
N/A	CMP-N-acetylneuraminic acid synthase	Q53GF0_HUMAN	50Step_Domain_p400.0_to_434.0	400	434	50.0 AA STEP	34	0	0	0	0	0	0	0	1	0	0			0	0	0	0	0	0
N/A	cDNA FLJ57277; highly similar to Tripeptidyl-peptidase 1	B4DSE2_HUMAN	50Step_Domain_p0_to_50	0	50	50.0 AA STEP	50	0	0	0	0	0	0	0	1	0	0			0	0	0	0	0	0
N/A	cDNA FLJ57277; highly similar to Tripeptidyl-peptidase 1	B4DSE2_HUMAN	50Step_Domain_p50.0_to_100.0	50	100	50.0 AA STEP	50	1	0	0	0	0	0	0	1	0	0	LFGGNFAHQASVAR		2	0	0	0	0	0
N/A	cDNA FLJ57277; highly similar to Tripeptidyl-peptidase 1	B4DSE2_HUMAN	50Step_Domain_p100.0_to_150.0	100	150	50.0 AA STEP	50	0	0	0	0	0	0	0	1	0	0			0	0	0	0	0	0
N/A	cDNA FLJ57277; highly similar to Tripeptidyl-peptidase 1	B4DSE2_HUMAN	50Step_Domain_p150.0_to_200.0	150	200	50.0 AA STEP	50	0	0	0	0	0	0	0	1	0	0			0	0	0	0	0	0
N/A	cDNA FLJ57277; highly similar to Tripeptidyl-peptidase 1	B4DSE2_HUMAN	50Step_Domain_p200.0_to_250.0	200	250	50.0 AA STEP	50	0	0	0	0	0	0	0	1	0	0			0	0	0	0	0	0
N/A	cDNA FLJ57277; highly similar to Tripeptidyl-peptidase 1	B4DSE2_HUMAN	50Step_Domain_p250.0_to_300.0	250	300	50.0 AA STEP	50	2	2	0	0	0	0	0.02	0.0056	1	0	AYPDVAALSDGYWVVSNR VPIPWVSGTSASTPVFGGILSLINEHR AYPDVAALSDGYWVVSNR		4	2	0	0	0	0
N/A	cDNA FLJ57277; highly similar to Tripeptidyl-peptidase 1	B4DSE2_HUMAN	50Step_Domain_p300.0_to_350.0	300	350	50.0 AA STEP	50	2	2	0	0	0	0	0.02	0.0056	1	0	LYQQHGAGLFDVTR VPIPWVSGTSASTPVFGGILSLINEHR LYQQHGAGLFDVTR		3	2	0	0	0	0
N/A	cDNA FLJ57277; highly similar to Tripeptidyl-peptidase 1	B4DSE2_HUMAN	50Step_Domain_p350.0_to_385.0	350	385	50.0 AA STEP	35	0	0	0	0	0	0	0	1	0	0			0	0	0	0	0	0
N/A	Tripeptidyl aminopeptidase	B4E0C7_HUMAN	50Step_Domain_p0_to_50	0	50	50.0 AA STEP	50	0	0	0	0	0	0	0	1	0	0			0	0	0	0	0	0
N/A	Tripeptidyl aminopeptidase	B4E0C7_HUMAN	50Step_Domain_p50.0_to_100.0	50	100	50.0 AA STEP	50	0	0	0	0	0	0	0	1	0	0			0	0	0	0	0	0
N/A	Tripeptidyl aminopeptidase	B4E0C7_HUMAN	50Step_Domain_p100.0_to_150.0	100	150	50.0 AA STEP	50	0	0	0	0	0	0	0	1	0	0			0	0	0	0	0	0
N/A	Tripeptidyl aminopeptidase	B4E0C7_HUMAN	50Step_Domain_p150.0_to_200.0	150	200	50.0 AA STEP	50	1	0	0	0	0	0	0	1	0	0	LFGGNFAHQASVAR		2	0	0	0	0	0
N/A	Tripeptidyl aminopeptidase	B4E0C7_HUMAN	50Step_Domain_p200.0_to_250.0	200	250	50.0 AA STEP	50	0	0	0	0	0	0	0	1	0	0			0	0	0	0	0	0
N/A	Tripeptidyl aminopeptidase	B4E0C7_HUMAN	50Step_Domain_p250.0_to_300.0	250	300	50.0 AA STEP	50	0	0	0	0	0	0	0	1	0	0			0	0	0	0	0	0
N/A	Tripeptidyl aminopeptidase	B4E0C7_HUMAN	50Step_Domain_p300.0_to_350.0	300	350	50.0 AA STEP	50	0	0	0	0	0	0	0	1	0	0			0	0	0	0	0	0
N/A	Tripeptidyl aminopeptidase	B4E0C7_HUMAN	50Step_Domain_p350.0_to_400.0	350	400	50.0 AA STEP	50	2	2	0	0	0	0	0.02	0.007	1	0	AYPDVAALSDGYWVVSNR VPIPWVSGTSASTPVFGGILSLINEHR AYPDVAALSDGYWVVSNR		4	2	0	0	0	0
N/A	Tripeptidyl aminopeptidase	B4E0C7_HUMAN	50Step_Domain_p400.0_to_450.0	400	450	50.0 AA STEP	50	2	2	0	0	0	0	0.02	0.007	1	0	LYQQHGAGLFDVTR VPIPWVSGTSASTPVFGGILSLINEHR LYQQHGAGLFDVTR		3	2	0	0	0	0
N/A	Tripeptidyl aminopeptidase	B4E0C7_HUMAN	50Step_Domain_p450.0_to_496.0	450	496	50.0 AA STEP	46	1	2	0	0	0	0	0.0217391	0.092	1	0	LYQQHGAGLFDVTR LYQQHGAGLFDVTR		2	2	0	0	0	0
N/A	Tripeptidyl aminopeptidase	Q53HP2_HUMAN	50Step_Domain_p0_to_50	0	50	50.0 AA STEP	50	0	0	0	0	0	0	0	1	0	0			0	0	0	0	0	0
N/A	Tripeptidyl aminopeptidase	Q53HP2_HUMAN	50Step_Domain_p50.0_to_100.0	50	100	50.0 AA STEP	50	0	0	0	0	0	0	0	1	0	0			0	0	0	0	0	0
N/A	Tripeptidyl aminopeptidase	Q53HP2_HUMAN	50Step_Domain_p100.0_to_150.0	100	150	50.0 AA STEP	50	0	0	0	0	0	0	0	1	0	0			0	0	0	0	0	0
N/A	Tripeptidyl aminopeptidase	Q53HP2_HUMAN	50Step_Domain_p150.0_to_200.0	150	200	50.0 AA STEP	50	0	0	0	0	0	0	0	1	0	0			0	0	0	0	0	0
N/A	Tripeptidyl aminopeptidase	Q53HP2_HUMAN	50Step_Domain_p200.0_to_250.0	200	250	50.0 AA STEP	50	1	0	0	0	0	0	0	1	0	0	LFGGNFAHQASVAR		2	0	0	0	0	0
N/A	Tripeptidyl aminopeptidase	Q53HP2_HUMAN	50Step_Domain_p250.0_to_300.0	250	300	50.0 AA STEP	50	1	0	0	0	0	0	0	1	0	0	LFGGNFAHQASVAR		2	0	0	0	0	0
N/A	Tripeptidyl aminopeptidase	Q53HP2_HUMAN	50Step_Domain_p300.0_to_350.0	300	350	50.0 AA STEP	50	0	0	0	0	0	0	0	1	0	0			0	0	0	0	0	0
N/A	Tripeptidyl aminopeptidase	Q53HP2_HUMAN	50Step_Domain_p350.0_to_400.0	350	400	50.0 AA STEP	50	0	0	0	0	0	0	0	1	0	0			0	0	0	0	0	0
N/A	Tripeptidyl aminopeptidase	Q53HP2_HUMAN	50Step_Domain_p400.0_to_450.0	400	450	50.0 AA STEP	50	2	2	0	0	0	0	0.02	0.0048	1	0	AYPDVAALSDGYWVVSNR AYPDVAALSDGYWVVSNR		3	2	0	0	0	0
N/A	Tripeptidyl aminopeptidase	Q53HP2_HUMAN	50Step_Domain_p450.0_to_500.0	450	500	50.0 AA STEP	50	2	2	0	0	0	0	0.02	0.0048	1	0	AYPDVAALSDGYWVVSNR VPIPWVSGTSASTPVFGGILSLINEHR AYPDVAALSDGYWVVSNR		4	2	0	0	0	0
N/A	Tripeptidyl aminopeptidase	Q53HP2_HUMAN	50Step_Domain_p500.0_to_550.0	500	550	50.0 AA STEP	50	1	2	0	0	0	0	0.02	0.0708	1	0	LYQQHGAGLFDVTR LYQQHGAGLFDVTR		2	2	0	0	0	0
N/A	Tripeptidyl aminopeptidase	Q53HP2_HUMAN	50Step_Domain_p550.0_to_563.0	550	563	50.0 AA STEP	13	0	0	0	0	0	0	0	1	0	0			0	0	0	0	0	0
N/A	Eukaryotic translation initiation factor 3; subunit 2 beta; 36kDa variant	Q53HU7_HUMAN	50Step_Domain_p0_to_50	0	50	50.0 AA STEP	50	1	0	0	0	0	0	0	1	0	0	EGDLLFTVAK		1	0	0	0	0	0
N/A	Eukaryotic translation initiation factor 3; subunit 2 beta; 36kDa variant	Q53HU7_HUMAN	50Step_Domain_p50.0_to_100.0	50	100	50.0 AA STEP	50	0	0	0	0	0	0	0	1	0	0			0	0	0	0	0	0
N/A	Eukaryotic translation initiation factor 3; subunit 2 beta; 36kDa variant	Q53HU7_HUMAN	50Step_Domain_p100.0_to_150.0	100	150	50.0 AA STEP	50	1	0	0	0	0	0	0	1	0	0	DPSQIDNNEPYMK		1	0	0	0	0	0
N/A	Eukaryotic translation initiation factor 3; subunit 2 beta; 36kDa variant	Q53HU7_HUMAN	50Step_Domain_p150.0_to_200.0	150	200	50.0 AA STEP	50	0	0	0	0	0	0	0	1	0	0			0	0	0	0	0	0
N/A	Eukaryotic translation initiation factor 3; subunit 2 beta; 36kDa variant	Q53HU7_HUMAN	50Step_Domain_p200.0_to_250.0	200	250	50.0 AA STEP	50	1	1	0	0	0	0	0.02	0.0924	1	0	TERPVNSAALSPNYDHVVLGGGQEAMDVTTTSTR LFDSTTLEHQK		1	1	0	0	0	0
N/A	Eukaryotic translation initiation factor 3; subunit 2 beta; 36kDa variant	Q53HU7_HUMAN	50Step_Domain_p250.0_to_300.0	250	300	50.0 AA STEP	50	1	1	0	0	0	0	0.02	0.0924	1	0	TERPVNSAALSPNYDHVVLGGGQEAMDVTTTSTR FFHLAFEEEFGR		1	1	0	0	0	0
N/A	Eukaryotic translation initiation factor 3; subunit 2 beta; 36kDa variant	Q53HU7_HUMAN	50Step_Domain_p300.0_to_325.0	300	325	50.0 AA STEP	25	0	0	0	0	0	0	0	1	0	0			0	0	0	0	0	0
N/A	Cortactin isoform a variant	Q53HG7_HUMAN	50Step_Domain_p0_to_50	0	50	50.0 AA STEP	50	0	0	0	0	0	0	0	1	0	0			0	0	0	0	0	0
N/A	Cortactin isoform a variant	Q53HG7_HUMAN	50Step_Domain_p50.0_to_100.0	50	100	50.0 AA STEP	50	0	0	0	0	0	0	0	1	0	0			0	0	0	0	0	0
N/A	Cortactin isoform a variant	Q53HG7_HUMAN	50Step_Domain_p100.0_to_150.0	100	150	50.0 AA STEP	50	0	0	0	0	0	0	0	1	0	0			0	0	0	0	0	0
N/A	Cortactin isoform a variant	Q53HG7_HUMAN	50Step_Domain_p150.0_to_200.0	150	200	50.0 AA STEP	50	0	0	0	0	0	0	0	1	0	0			0	0	0	0	0	0
N/A	Cortactin isoform a variant	Q53HG7_HUMAN	50Step_Domain_p200.0_to_250.0	200	250	50.0 AA STEP	50	0	0	0	0	0	0	0	1	0	0			0	0	0	0	0	0
N/A	Cortactin isoform a variant	Q53HG7_HUMAN	50Step_Domain_p250.0_to_300.0	250	300	50.0 AA STEP	50	0	0	0	0	0	0	0	1	0	0			0	0	0	0	0	0
N/A	Cortactin isoform a variant	Q53HG7_HUMAN	50Step_Domain_p300.0_to_350.0	300	350	50.0 AA STEP	50	0	0	0	0	0	0	0	1	0	0			0	0	0	0	0	0
N/A	Cortactin isoform a variant	Q53HG7_HUMAN	50Step_Domain_p350.0_to_400.0	350	400	50.0 AA STEP	50	1	0	0	0	0	0	0	1	0	0	TQTPPVSPAPQPTEER		1	0	0	0	0	0
N/A	Cortactin isoform a variant	Q53HG7_HUMAN	50Step_Domain_p400.0_to_450.0	400	450	50.0 AA STEP	50	1	1	0	0	0	0	0.02	0.0198	1	0	GPVSGTEPEPVYSMEAADYR TQTPPVSPAPQPTEER LPSSPVYEDAASFK		2	1	0	0	0	0
N/A	Cortactin isoform a variant	Q53HG7_HUMAN	50Step_Domain_p450.0_to_500.0	450	500	50.0 AA STEP	50	1	0	0	0	0	0	0	1	0	0	GPVSGTEPEPVYSMEAADYR		1	0	0	0	0	0
N/A	Cortactin isoform a variant	Q53HG7_HUMAN	50Step_Domain_p500.0_to_550.0	500	550	50.0 AA STEP	50	1	1	0	0	0	0	0.02	0.0198	1	0	YGLFPANYVELR YGLFPANYVELR		1	1	0	0	0	0
N/A	Poly [ADP-ribose] polymerase	B2R5W3_HUMAN	50Step_Domain_p0_to_50	0	50	50.0 AA STEP	50	0	0	0	0	0	0	0	1	0	0			0	0	0	0	0	0
N/A	Poly [ADP-ribose] polymerase	B2R5W3_HUMAN	50Step_Domain_p50.0_to_100.0	50	100	50.0 AA STEP	50	1	0	0	0	0	0	0	1	0	0	HPDVEVDGFSELR		1	0	0	0	0	0
N/A	Poly [ADP-ribose] polymerase	B2R5W3_HUMAN	50Step_Domain_p100.0_to_150.0	100	150	50.0 AA STEP	50	0	0	0	0	0	0	0	1	0	0			0	0	0	0	0	0
N/A	Poly [ADP-ribose] polymerase	B2R5W3_HUMAN	50Step_Domain_p150.0_to_200.0	150	200	50.0 AA STEP	50	0	0	0	0	0	0	0	1	0	0			0	0	0	0	0	0
N/A	Poly [ADP-ribose] polymerase	B2R5W3_HUMAN	50Step_Domain_p200.0_to_250.0	200	250	50.0 AA STEP	50	0	0	0	0	0	0	0	1	0	0			0	0	0	0	0	0
N/A	Poly [ADP-ribose] polymerase	B2R5W3_HUMAN	50Step_Domain_p250.0_to_300.0	250	300	50.0 AA STEP	50	1	0	0	0	0	0	0	1	0	0	QQVPSGESAILDR		1	0	0	0	0	0
N/A	Poly [ADP-ribose] polymerase	B2R5W3_HUMAN	50Step_Domain_p300.0_to_350.0	300	350	50.0 AA STEP	50	0	0	0	0	0	0	0	1	0	0			0	0	0	0	0	0
N/A	Poly [ADP-ribose] polymerase	B2R5W3_HUMAN	50Step_Domain_p350.0_to_400.0	350	400	50.0 AA STEP	50	0	0	0	0	0	0	0	1	0	0			0	0	0	0	0	0
N/A	Poly [ADP-ribose] polymerase	B2R5W3_HUMAN	50Step_Domain_p400.0_to_450.0	400	450	50.0 AA STEP	50	0	0	0	0	0	0	0	1	0	0			0	0	0	0	0	0
N/A	Poly [ADP-ribose] polymerase	B2R5W3_HUMAN	50Step_Domain_p450.0_to_500.0	450	500	50.0 AA STEP	50	0	0	0	0	0	0	0	1	0	0			0	0	0	0	0	0
N/A	Poly [ADP-ribose] polymerase	B2R5W3_HUMAN	50Step_Domain_p500.0_to_550.0	500	550	50.0 AA STEP	50	0	0	0	0	0	0	0	1	0	0			0	0	0	0	0	0
N/A	Poly [ADP-ribose] polymerase	B2R5W3_HUMAN	50Step_Domain_p550.0_to_600.0	550	600	50.0 AA STEP	50	0	0	0	0	0	0	0	1	0	0			0	0	0	0	0	0
N/A	Poly [ADP-ribose] polymerase	B2R5W3_HUMAN	50Step_Domain_p600.0_to_650.0	600	650	50.0 AA STEP	50	0	0	0	0	0	0	0	1	0	0			0	0	0	0	0	0
N/A	Poly [ADP-ribose] polymerase	B2R5W3_HUMAN	50Step_Domain_p650.0_to_700.0	650	700	50.0 AA STEP	50	0	0	0	0	0	0	0	1	0	0			0	0	0	0	0	0
N/A	Poly [ADP-ribose] polymerase	B2R5W3_HUMAN	50Step_Domain_p700.0_to_750.0	700	750	50.0 AA STEP	50	1	0	0	0	0	0	0	1	0	0	KPPLLNNADSVQAK		1	0	0	0	0	0
N/A	Poly [ADP-ribose] polymerase	B2R5W3_HUMAN	50Step_Domain_p750.0_to_800.0	750	800	50.0 AA STEP	50	2	0	0	0	0	0	0.02	0.0168	1	0	GGSDDSSKDPIDVNYEK KPPLLNNADSVQAK		3	0	0	0	0	0
N/A	Poly [ADP-ribose] polymerase	B2R5W3_HUMAN	50Step_Domain_p800.0_to_850.0	800	850	50.0 AA STEP	50	0	0	0	0	0	0	0	1	0	0			0	0	0	0	0	0
N/A	Poly [ADP-ribose] polymerase	B2R5W3_HUMAN	50Step_Domain_p850.0_to_900.0	850	900	50.0 AA STEP	50	0	0	0	0	0	0	0	1	0	0			0	0	0	0	0	0
N/A	Poly [ADP-ribose] polymerase	B2R5W3_HUMAN	50Step_Domain_p900.0_to_950.0	900	950	50.0 AA STEP	50	0	0	0	0	0	0	0	1	0	0			0	0	0	0	0	0
N/A	Poly [ADP-ribose] polymerase	B2R5W3_HUMAN	50Step_Domain_p950.0_to_1000.0	950	1000	50.0 AA STEP	50	0	0	0	0	0	0	0	1	0	0			0	0	0	0	0	0
N/A	Poly [ADP-ribose] polymerase	B2R5W3_HUMAN	50Step_Domain_p1000.0_to_1014.0	1000	1014	50.0 AA STEP	14	0	0	0	0	0	0	0	1	0	0			0	0	0	0	0	0
N/A	Galectin-3-binding protein	B4DVE1_HUMAN	50Step_Domain_p0_to_50	0	50	50.0 AA STEP	50	0	0	0	0	0	0	0	1	0	0			0	0	0	0	0	0
N/A	Galectin-3-binding protein	B4DVE1_HUMAN	50Step_Domain_p50.0_to_100.0	50	100	50.0 AA STEP	50	0	0	0	0	0	0	0	1	0	0			0	0	0	0	0	0
N/A	Galectin-3-binding protein	B4DVE1_HUMAN	50Step_Domain_p100.0_to_150.0	100	150	50.0 AA STEP	50	0	0	0	1	0	0	0	1	0	0		ELSEALGQIFDSQR	0	0	0	1	0	0
N/A	Galectin-3-binding protein	B4DVE1_HUMAN	50Step_Domain_p150.0_to_200.0	150	200	50.0 AA STEP	50	0	0	0	0	0	0	0	1	0	0			0	0	0	0	0	0
N/A	Galectin-3-binding protein	B4DVE1_HUMAN	50Step_Domain_p200.0_to_250.0	200	250	50.0 AA STEP	50	0	0	0	0	0	0	0	1	0	0			0	0	0	0	0	0
N/A	Galectin-3-binding protein	B4DVE1_HUMAN	50Step_Domain_p250.0_to_300.0	250	300	50.0 AA STEP	50	1	0	0	1	0	0	0	1	0	0	SDLAVPSELALLK	SDLAVPSELALLK	1	0	0	1	0	0
N/A	Galectin-3-binding protein	B4DVE1_HUMAN	50Step_Domain_p300.0_to_350.0	300	350	50.0 AA STEP	50	4	0	6	1	0	0	0.06	0.0024	3	0	ASHEEVEGLVEK AVDTWSWGER SDLAVPSELALLK ASHEEVEGLVEK AVDTWSWGER	AVDTWSWGER SDLAVPSELALLK	4	0	3	2	0	0
N/A	Galectin-3-binding protein	B4DVE1_HUMAN	50Step_Domain_p350.0_to_400.0	350	400	50.0 AA STEP	50	2	0	0	4	0	0	0	1	1	1	TLQALEFHTVPFQLLAR	IYTSPTWSAFVTDSSWSAR TLQALEFHTVPFQLLAR	2	0	0	8	0	0
N/A	Galectin-3-binding protein	B4DVE1_HUMAN	50Step_Domain_p400.0_to_450.0	400	450	50.0 AA STEP	50	0	0	0	3	0	0	-0.02	1	0	1		IYTSPTWSAFVTDSSWSAR YSSDYFQAPSDYR	0	0	0	5	0	0
N/A	Galectin-3-binding protein	B4DVE1_HUMAN	50Step_Domain_p450.0_to_500.0	450	500	50.0 AA STEP	50	0	0	0	0	0	0	0	1	0	0			0	0	0	0	0	0
N/A	Galectin-3-binding protein	B4DVE1_HUMAN	50Step_Domain_p500.0_to_550.0	500	550	50.0 AA STEP	50	0	0	0	0	0	0	0	1	0	0			0	0	0	0	0	0
N/A	Galectin-3-binding protein	B4DVE1_HUMAN	50Step_Domain_p550.0_to_573.0	550	573	50.0 AA STEP	23	0	0	0	0	0	0	0	1	0	0			0	0	0	0	0	0
N/A	Complement component 8 subunit beta	A8K9M5_HUMAN	50Step_Domain_p0_to_50	0	50	50.0 AA STEP	50	0	0	0	0	0	0	0	1	0	0			0	0	0	0	0	0
N/A	Complement component 8 subunit beta	A8K9M5_HUMAN	50Step_Domain_p50.0_to_100.0	50	100	50.0 AA STEP	50	0	0	0	0	0	0	0	1	0	0			0	0	0	0	0	0
N/A	Complement component 8 subunit beta	A8K9M5_HUMAN	50Step_Domain_p100.0_to_150.0	100	150	50.0 AA STEP	50	0	0	0	0	0	0	0	1	0	0			0	0	0	0	0	0
N/A	Complement component 8 subunit beta	A8K9M5_HUMAN	50Step_Domain_p150.0_to_200.0	150	200	50.0 AA STEP	50	0	0	0	0	0	0	0	1	0	0			0	0	0	0	0	0
N/A	Complement component 8 subunit beta	A8K9M5_HUMAN	50Step_Domain_p200.0_to_250.0	200	250	50.0 AA STEP	50	1	2	0	1	0	0	0.02	1	1	0	EYESYSDFER EYESYSDFER KPYNVESYTPQTQGK	KPYNVESYTPQTQGK	2	3	0	1	0	0
N/A	Complement component 8 subunit beta	A8K9M5_HUMAN	50Step_Domain_p250.0_to_300.0	250	300	50.0 AA STEP	50	2	1	4	1	6	4	-0.04	1	2	4	IPGIFELGISSQSDR SGFSFGFK IPGIFELGISSQSDR IPGIFELGISSQSDR	IPGIFELGISSQSDR SGFSFGFK IPGIFELGISSQSDR IPGIFELGISSQSDR	3	2	1	2	2	1
N/A	Complement component 8 subunit beta	A8K9M5_HUMAN	50Step_Domain_p300.0_to_350.0	300	350	50.0 AA STEP	50	2	2	0	1	3	4	-0.04	1	1	3	DFGTHYITEAVLGGIYEYTLVMNK LPLEYSYGEYR DFGTHYITEAVLGGIYEYTLVMNK LPLEYSYGEYR	DFGTHYITEAVLGGIYEYTLVMNK LPLEYSYGEYR LPLEYSYGEYR LPLEYSYGEYR	4	3	0	2	1	1
N/A	Complement component 8 subunit beta	A8K9M5_HUMAN	50Step_Domain_p350.0_to_400.0	350	400	50.0 AA STEP	50	1	1	0	1	0	0	0.02	1	1	0	DFGTHYITEAVLGGIYEYTLVMNK DFGTHYITEAVLGGIYEYTLVMNK	DFGTHYITEAVLGGIYEYTLVMNK	1	1	0	1	0	0
N/A	Complement component 8 subunit beta	A8K9M5_HUMAN	50Step_Domain_p400.0_to_450.0	400	450	50.0 AA STEP	50	1	2	0	5	0	0	-0.02	1	1	2	GGASEHITTLAYQELPTADLMQEWGDAVQYNPAIIK RDTMVEDLVVLVR DTMVEDLVVLVR RDTMVEDLVVLVR	DTMVEDLVVLVR GILNEIKDR RDTMVEDLVVLVR	2	3	0	7	0	0
N/A	Complement component 8 subunit beta	A8K9M5_HUMAN	50Step_Domain_p450.0_to_500.0	450	500	50.0 AA STEP	50	3	2	4	0	0	0	0.06	0.0084	3	0	GGASEHITTLAYQELPTADLMQEWGDAVQYNPAIIK VEPLYELVTATDFAYSSTVR VEPLYELVTATDFAYSSTVR QALEEFQK		5	3	1	0	0	0
N/A	Complement component 8 subunit beta	A8K9M5_HUMAN	50Step_Domain_p500.0_to_550.0	500	550	50.0 AA STEP	50	0	0	0	0	0	0	0	1	0	0			0	0	0	0	0	0
N/A	Complement component 8 subunit beta	A8K9M5_HUMAN	50Step_Domain_p550.0_to_591.0	550	591	50.0 AA STEP	41	0	0	0	0	0	0	0	1	0	0			0	0	0	0	0	0
N/A	Complement component 8 subunit beta	B7Z555_HUMAN	50Step_Domain_p0_to_50	0	50	50.0 AA STEP	50	0	0	0	0	0	0	0	1	0	0			0	0	0	0	0	0
N/A	Complement component 8 subunit beta	B7Z555_HUMAN	50Step_Domain_p50.0_to_100.0	50	100	50.0 AA STEP	50	0	0	0	0	0	0	0	1	0	0			0	0	0	0	0	0
N/A	Complement component 8 subunit beta	B7Z555_HUMAN	50Step_Domain_p100.0_to_150.0	100	150	50.0 AA STEP	50	0	0	0	0	0	0	0	1	0	0			0	0	0	0	0	0
N/A	Complement component 8 subunit beta	B7Z555_HUMAN	50Step_Domain_p150.0_to_200.0	150	200	50.0 AA STEP	50	2	2	0	1	0	0	0.02	1	1	0	EYESYSDFER SGFSFGFK EYESYSDFER KPYNVESYTPQTQGK	KPYNVESYTPQTQGK SGFSFGFK	3	3	0	2	0	0
N/A	Complement component 8 subunit beta	B7Z555_HUMAN	50Step_Domain_p200.0_to_250.0	200	250	50.0 AA STEP	50	2	1	4	1	6	4	-0.04	1	2	4	IPGIFELGISSQSDR SGFSFGFK IPGIFELGISSQSDR IPGIFELGISSQSDR	IPGIFELGISSQSDR SGFSFGFK IPGIFELGISSQSDR IPGIFELGISSQSDR	3	2	1	2	2	1
N/A	Complement component 8 subunit beta	B7Z555_HUMAN	50Step_Domain_p250.0_to_300.0	250	300	50.0 AA STEP	50	2	2	0	1	3	4	-0.04	1	1	3	DFGTHYITEAVLGGIYEYTLVMNK LPLEYSYGEYR DFGTHYITEAVLGGIYEYTLVMNK LPLEYSYGEYR	DFGTHYITEAVLGGIYEYTLVMNK LPLEYSYGEYR LPLEYSYGEYR LPLEYSYGEYR	4	3	0	2	1	1
N/A	Complement component 8 subunit beta	B7Z555_HUMAN	50Step_Domain_p300.0_to_350.0	300	350	50.0 AA STEP	50	1	1	0	1	0	0	0.02	1	1	0	DFGTHYITEAVLGGIYEYTLVMNK DFGTHYITEAVLGGIYEYTLVMNK	DFGTHYITEAVLGGIYEYTLVMNK	1	1	0	1	0	0
N/A	Complement component 8 subunit beta	B7Z555_HUMAN	50Step_Domain_p350.0_to_400.0	350	400	50.0 AA STEP	50	1	2	0	5	0	0	-0.02	1	1	2	GGASEHITTLAYQELPTADLMQEWGDAVQYNPAIIK RDTMVEDLVVLVR DTMVEDLVVLVR RDTMVEDLVVLVR	DTMVEDLVVLVR GILNEIKDR RDTMVEDLVVLVR	2	3	0	7	0	0
N/A	Complement component 8 subunit beta	B7Z555_HUMAN	50Step_Domain_p400.0_to_450.0	400	450	50.0 AA STEP	50	3	2	4	0	0	0	0.06	0.0143	3	0	GGASEHITTLAYQELPTADLMQEWGDAVQYNPAIIK VEPLYELVTATDFAYSSTVR VEPLYELVTATDFAYSSTVR QALEEFQK		5	3	1	0	0	0
N/A	Complement component 8 subunit beta	B7Z555_HUMAN	50Step_Domain_p450.0_to_500.0	450	500	50.0 AA STEP	50	0	0	0	0	0	0	0	1	0	0			0	0	0	0	0	0
N/A	Complement component 8 subunit beta	B7Z555_HUMAN	50Step_Domain_p500.0_to_539.0	500	539	50.0 AA STEP	39	0	0	0	0	0	0	0	1	0	0			0	0	0	0	0	0
N/A	Complement component 8 subunit beta	B7ZA94_HUMAN	50Step_Domain_p0_to_50	0	50	50.0 AA STEP	50	0	0	0	0	0	0	0	1	0	0			0	0	0	0	0	0
N/A	Complement component 8 subunit beta	B7ZA94_HUMAN	50Step_Domain_p50.0_to_100.0	50	100	50.0 AA STEP	50	0	0	0	0	0	0	0	1	0	0			0	0	0	0	0	0
N/A	Complement component 8 subunit beta	B7ZA94_HUMAN	50Step_Domain_p100.0_to_150.0	100	150	50.0 AA STEP	50	0	0	0	0	0	0	0	1	0	0			0	0	0	0	0	0
N/A	Complement component 8 subunit beta	B7ZA94_HUMAN	50Step_Domain_p150.0_to_200.0	150	200	50.0 AA STEP	50	2	2	0	1	0	0	0.02	1	1	0	EYESYSDFER SGFSFGFK EYESYSDFER KPYNVESYTPQTQGK	KPYNVESYTPQTQGK SGFSFGFK	3	3	0	2	0	0
N/A	Complement component 8 subunit beta	B7ZA94_HUMAN	50Step_Domain_p200.0_to_250.0	200	250	50.0 AA STEP	50	2	1	4	1	6	4	-0.04	1	2	4	IPGIFELGISSQSDR SGFSFGFK IPGIFELGISSQSDR IPGIFELGISSQSDR	IPGIFELGISSQSDR SGFSFGFK IPGIFELGISSQSDR IPGIFELGISSQSDR	3	2	1	2	2	1
N/A	Complement component 8 subunit beta	B7ZA94_HUMAN	50Step_Domain_p250.0_to_300.0	250	300	50.0 AA STEP	50	2	2	0	1	3	4	-0.04	1	1	3	DFGTHYITEAVLGGIYEYTLVMNK LPLEYSYGEYR DFGTHYITEAVLGGIYEYTLVMNK LPLEYSYGEYR	DFGTHYITEAVLGGIYEYTLVMNK LPLEYSYGEYR LPLEYSYGEYR LPLEYSYGEYR	4	3	0	2	1	1
N/A	Complement component 8 subunit beta	B7ZA94_HUMAN	50Step_Domain_p300.0_to_350.0	300	350	50.0 AA STEP	50	1	1	0	1	0	0	0.02	1	1	0	DFGTHYITEAVLGGIYEYTLVMNK DFGTHYITEAVLGGIYEYTLVMNK	DFGTHYITEAVLGGIYEYTLVMNK	1	1	0	1	0	0
N/A	Complement component 8 subunit beta	B7ZA94_HUMAN	50Step_Domain_p350.0_to_400.0	350	400	50.0 AA STEP	50	1	2	0	5	0	0	-0.02	1	1	2	GGASEHITTLAYQELPTADLMQEWGDAVQYNPAIIK RDTMVEDLVVLVR DTMVEDLVVLVR RDTMVEDLVVLVR	DTMVEDLVVLVR GILNEIKDR RDTMVEDLVVLVR	2	3	0	7	0	0
N/A	Complement component 8 subunit beta	B7ZA94_HUMAN	50Step_Domain_p400.0_to_450.0	400	450	50.0 AA STEP	50	3	2	4	0	0	0	0.06	0.0143	3	0	GGASEHITTLAYQELPTADLMQEWGDAVQYNPAIIK VEPLYELVTATDFAYSSTVR VEPLYELVTATDFAYSSTVR QALEEFQK		5	3	1	0	0	0
N/A	Complement component 8 subunit beta	B7ZA94_HUMAN	50Step_Domain_p450.0_to_500.0	450	500	50.0 AA STEP	50	0	0	0	0	0	0	0	1	0	0			0	0	0	0	0	0
N/A	Complement component 8 subunit beta	B7ZA94_HUMAN	50Step_Domain_p500.0_to_539.0	500	539	50.0 AA STEP	39	0	0	0	0	0	0	0	1	0	0			0	0	0	0	0	0
N/A	Glutamate dehydrogenase	B4DMF5_HUMAN	50Step_Domain_p0_to_50	0	50	50.0 AA STEP	50	0	1	0	0	3	1	-0.02	1	0	1	MVEGFFDR	MVEGFFDR MVEGFFDR	0	1	0	0	1	1
N/A	Glutamate dehydrogenase	B4DMF5_HUMAN	50Step_Domain_p50.0_to_100.0	50	100	50.0 AA STEP	50	1	1	4	0	0	1	0.04	0.121	2	0	DDGSWEVIEGYR DDGSWEVIEGYR DDGSWEVIEGYR	DDGSWEVIEGYR	1	1	2	0	0	1
N/A	Glutamate dehydrogenase	B4DMF5_HUMAN	50Step_Domain_p100.0_to_150.0	100	150	50.0 AA STEP	50	2	1	2	0	0	1	0.04	0.4323	2	0	ALASLMTYK YSTDVSVDEVK YSTDVSVDEVK YSTDVSVDEVK	YSTDVSVDEVK	3	1	1	0	0	2
N/A	Glutamate dehydrogenase	B4DMF5_HUMAN	50Step_Domain_p150.0_to_200.0	150	200	50.0 AA STEP	50	2	2	0	0	0	0	0.02	0.4323	1	0	GFIGPGIDVPAPDMSTGER GFIGPGIDVPAPDMSTGER		3	2	0	0	0	0
N/A	Glutamate dehydrogenase	B4DMF5_HUMAN	50Step_Domain_p200.0_to_250.0	200	250	50.0 AA STEP	50	0	0	0	0	0	0	0	1	0	0			0	0	0	0	0	0
N/A	Glutamate dehydrogenase	B4DMF5_HUMAN	50Step_Domain_p250.0_to_300.0	250	300	50.0 AA STEP	50	0	0	0	0	0	0	0	1	0	0			0	0	0	0	0	0
N/A	Glutamate dehydrogenase	B4DMF5_HUMAN	50Step_Domain_p300.0_to_350.0	300	350	50.0 AA STEP	50	0	0	0	0	0	0	0	1	0	0			0	0	0	0	0	0
N/A	Glutamate dehydrogenase	B4DMF5_HUMAN	50Step_Domain_p350.0_to_400.0	350	400	50.0 AA STEP	50	1	1	0	0	0	1	0.02	1	1	0	IIAEGANGPTTPEADK IIAEGANGPTTPEADK	IIAEGANGPTTPEADK	1	1	0	0	0	1
N/A	Glutamate dehydrogenase	B4DMF5_HUMAN	50Step_Domain_p400.0_to_450.0	400	450	50.0 AA STEP	50	1	0	0	0	3	1	-0.02	1	0	1	HGGTIPIVPTAEFQDR	HGGTIPIVPTAEFQDR DSNYHLLMSVQESLER HGGTIPIVPTAEFQDR	2	0	0	0	1	2
N/A	Glutamate dehydrogenase	B4DMF5_HUMAN	50Step_Domain_p450.0_to_500.0	450	500	50.0 AA STEP	50	1	0	0	0	0	2	-0.02	1	0	1	TAAYVNAIEK YNLGLDLR	DIVHSGLAYTMER	2	0	0	0	0	3
N/A	Glutamate dehydrogenase	B4DMF5_HUMAN	50Step_Domain_p500.0_to_509.0	500	509	50.0 AA STEP	9	0	0	0	0	0	0	0	1	0	0			0	0	0	0	0	0
N/A	Glutamate dehydrogenase	B4E0N9_HUMAN	50Step_Domain_p0_to_50	0	50	50.0 AA STEP	50	0	1	0	0	3	1	-0.02	1	0	1	MVEGFFDR	MVEGFFDR MVEGFFDR	0	1	0	0	1	1
N/A	Glutamate dehydrogenase	B4E0N9_HUMAN	50Step_Domain_p50.0_to_100.0	50	100	50.0 AA STEP	50	2	2	6	0	0	2	0.04	0.009	3	1	ALASLMTYK DDGSWEVIEGYR YSTDVSVDEVK DDGSWEVIEGYR YSTDVSVDEVK DDGSWEVIEGYR YSTDVSVDEVK	DDGSWEVIEGYR YSTDVSVDEVK	4	2	3	0	0	3
N/A	Glutamate dehydrogenase	B4E0N9_HUMAN	50Step_Domain_p100.0_to_150.0	100	150	50.0 AA STEP	50	2	2	0	0	0	0	0.02	0.812	1	0	ALASLMTYK GFIGPGIDVPAPDMSTGER GFIGPGIDVPAPDMSTGER		4	2	0	0	0	0
N/A	Glutamate dehydrogenase	B4E0N9_HUMAN	50Step_Domain_p150.0_to_200.0	150	200	50.0 AA STEP	50	2	2	0	0	0	0	0.02	0.812	1	0	GFIGPGIDVPAPDMSTGER GFIGPGIDVPAPDMSTGER		3	2	0	0	0	0
N/A	Glutamate dehydrogenase	B4E0N9_HUMAN	50Step_Domain_p200.0_to_250.0	200	250	50.0 AA STEP	50	0	0	0	0	0	0	0	1	0	0			0	0	0	0	0	0
N/A	Glutamate dehydrogenase	B4E0N9_HUMAN	50Step_Domain_p250.0_to_300.0	250	300	50.0 AA STEP	50	0	0	0	0	0	0	0	1	0	0			0	0	0	0	0	0
N/A	Glutamate dehydrogenase	B4E0N9_HUMAN	50Step_Domain_p300.0_to_350.0	300	350	50.0 AA STEP	50	1	1	0	0	0	1	0.02	1	1	0	IIAEGANGPTTPEADK IIAEGANGPTTPEADK	IIAEGANGPTTPEADK	1	1	0	0	0	1
N/A	Glutamate dehydrogenase	B4E0N9_HUMAN	50Step_Domain_p350.0_to_400.0	350	400	50.0 AA STEP	50	0	0	0	0	0	1	0	1	0	0		DSNYHLLMSVQESLER	0	0	0	0	0	1
N/A	Glutamate dehydrogenase	B4E0N9_HUMAN	50Step_Domain_p400.0_to_450.0	400	450	50.0 AA STEP	50	1	0	0	0	3	3	-0.04	0.31	0	2	HGGTIPIVPTAEFQDR	HGGTIPIVPTAEFQDR DIVHSGLAYTMER DSNYHLLMSVQESLER HGGTIPIVPTAEFQDR	2	0	0	0	1	5
N/A	Glutamate dehydrogenase	B4E0N9_HUMAN	50Step_Domain_p450.0_to_490.0	450	490	50.0 AA STEP	40	1	0	0	0	0	0	0	1	0	0	TAAYVNAIEK YNLGLDLR		2	0	0	0	0	0
N/A	Glutamate dehydrogenase (NAD(P)(+))	Q53GW3_HUMAN	50Step_Domain_p0_to_50	0	50	50.0 AA STEP	50	0	0	0	0	0	0	0	1	0	0			0	0	0	0	0	0
N/A	Glutamate dehydrogenase (NAD(P)(+))	Q53GW3_HUMAN	50Step_Domain_p50.0_to_100.0	50	100	50.0 AA STEP	50	0	1	0	0	3	1	-0.02	1	0	1	MVEGFFDR	MVEGFFDR MVEGFFDR	0	1	0	0	1	1
N/A	Glutamate dehydrogenase (NAD(P)(+))	Q53GW3_HUMAN	50Step_Domain_p100.0_to_150.0	100	150	50.0 AA STEP	50	1	1	4	0	0	1	0.04	0.1128	2	0	DDGSWEVIEGYR DDGSWEVIEGYR DDGSWEVIEGYR	DDGSWEVIEGYR	1	1	2	0	0	1
N/A	Glutamate dehydrogenase (NAD(P)(+))	Q53GW3_HUMAN	50Step_Domain_p150.0_to_200.0	150	200	50.0 AA STEP	50	2	1	2	0	0	1	0.04	0.426	2	0	ALASLMTYK YSTDVSVDEVK YSTDVSVDEVK YSTDVSVDEVK	YSTDVSVDEVK	3	1	1	0	0	2
N/A	Glutamate dehydrogenase (NAD(P)(+))	Q53GW3_HUMAN	50Step_Domain_p200.0_to_250.0	200	250	50.0 AA STEP	50	2	2	0	0	0	0	0.02	0.426	1	0	GFIGPGIDVPAPDMSTGER GFIGPGIDVPAPDMSTGER		3	2	0	0	0	0
N/A	Glutamate dehydrogenase (NAD(P)(+))	Q53GW3_HUMAN	50Step_Domain_p250.0_to_300.0	250	300	50.0 AA STEP	50	0	0	0	0	0	0	0	1	0	0			0	0	0	0	0	0
N/A	Glutamate dehydrogenase (NAD(P)(+))	Q53GW3_HUMAN	50Step_Domain_p300.0_to_350.0	300	350	50.0 AA STEP	50	0	0	0	0	0	0	0	1	0	0			0	0	0	0	0	0
N/A	Glutamate dehydrogenase (NAD(P)(+))	Q53GW3_HUMAN	50Step_Domain_p350.0_to_400.0	350	400	50.0 AA STEP	50	1	1	0	0	0	1	0.02	1	1	0	IIAEGANGPTTPEADK IIAEGANGPTTPEADK	IIAEGANGPTTPEADK	1	1	0	0	0	1
N/A	Glutamate dehydrogenase (NAD(P)(+))	Q53GW3_HUMAN	50Step_Domain_p400.0_to_450.0	400	450	50.0 AA STEP	50	1	1	0	0	0	1	0.02	1	1	0	IIAEGANGPTTPEADK IIAEGANGPTTPEADK	IIAEGANGPTTPEADK	1	1	0	0	0	1
N/A	Glutamate dehydrogenase (NAD(P)(+))	Q53GW3_HUMAN	50Step_Domain_p450.0_to_500.0	450	500	50.0 AA STEP	50	1	0	0	0	3	1	-0.02	1	0	1	HGGTIPIVPTAEFQDR	HGGTIPIVPTAEFQDR DSNYHLLMSVQESLER HGGTIPIVPTAEFQDR	2	0	0	0	1	2
N/A	Glutamate dehydrogenase (NAD(P)(+))	Q53GW3_HUMAN	50Step_Domain_p500.0_to_550.0	500	550	50.0 AA STEP	50	1	0	0	0	0	2	-0.02	1	0	1	TAAYVNAIEK YNLGLDLR	DIVHSGLAYTMER	2	0	0	0	0	3
N/A	Glutamate dehydrogenase (NAD(P)(+))	Q53GW3_HUMAN	50Step_Domain_p550.0_to_558.0	550	558	50.0 AA STEP	8	0	0	0	0	0	0	0	1	0	0			0	0	0	0	0	0
N/A	Osteonectin	B2RDL6_HUMAN	50Step_Domain_p0_to_50	0	50	50.0 AA STEP	50	0	0	0	0	0	0	0	1	0	0			0	0	0	0	0	0
N/A	Osteonectin	B2RDL6_HUMAN	50Step_Domain_p50.0_to_100.0	50	100	50.0 AA STEP	50	0	0	0	0	0	0	0	1	0	0			0	0	0	0	0	0
N/A	Osteonectin	B2RDL6_HUMAN	50Step_Domain_p100.0_to_150.0	100	150	50.0 AA STEP	50	0	0	0	0	0	0	0	1	0	0			0	0	0	0	0	0
N/A	Osteonectin	B2RDL6_HUMAN	50Step_Domain_p150.0_to_200.0	150	200	50.0 AA STEP	50	2	1	0	2	2	2	-0.02	0.0217	1	2	DEDNNLLTEK DEDNNLLTEK	DEDNNLLTEK NVLVTLYERDEDNNLLTEK NVLVTLYER NVLVTLYERDEDNNLLTEK DEDNNLLTEK NVLVTLYERDEDNNLLTEK	1	1	0	3	2	3
N/A	Osteonectin	B2RDL6_HUMAN	50Step_Domain_p200.0_to_250.0	200	250	50.0 AA STEP	50	2	1	2	1	2	2	0	1	2	2	LEAGDHPVELLAR LEAGDHPVELLAR LEAGDHPVELLAR	LEAGDHPVELLAR LEAGDHPVELLAR RLEAGDHPVELLAR LEAGDHPVELLAR RLEAGDHPVELLAR	1	1	1	2	2	3
N/A	Osteonectin	B2RDL6_HUMAN	50Step_Domain_p250.0_to_300.0	250	300	50.0 AA STEP	50	2	2	2	1	0	1	0.02	0.0014	2	1	DIDKDLVI DIDKDLVI DIDKDLVI	DIDKDLVI DIDKDLVI	1	2	1	2	0	2
N/A	Osteonectin	B2RDL6_HUMAN	50Step_Domain_p300.0_to_303.0	300	303	50.0 AA STEP	3	0	0	0	0	0	0	0	1	0	0			0	0	0	0	0	0
N/A	Osteonectin	B4DRV4_HUMAN	50Step_Domain_p0_to_50	0	50	50.0 AA STEP	50	0	0	0	0	0	0	0	1	0	0			0	0	0	0	0	0
N/A	Osteonectin	B4DRV4_HUMAN	50Step_Domain_p50.0_to_100.0	50	100	50.0 AA STEP	50	2	1	0	2	2	2	-0.02	0.0635	1	2	DEDNNLLTEK DEDNNLLTEK	DEDNNLLTEK NVLVTLYERDEDNNLLTEK NVLVTLYER NVLVTLYERDEDNNLLTEK DEDNNLLTEK NVLVTLYERDEDNNLLTEK	1	1	0	3	2	3
N/A	Osteonectin	B4DRV4_HUMAN	50Step_Domain_p100.0_to_150.0	100	150	50.0 AA STEP	50	2	1	2	1	2	2	0	1	2	2	LEAGDHPVELLAR LEAGDHPVELLAR LEAGDHPVELLAR	LEAGDHPVELLAR LEAGDHPVELLAR RLEAGDHPVELLAR LEAGDHPVELLAR RLEAGDHPVELLAR	1	1	1	2	2	3
N/A	Osteonectin	B4DRV4_HUMAN	50Step_Domain_p150.0_to_200.0	150	200	50.0 AA STEP	50	0	0	0	0	0	0	0	1	0	0			0	0	0	0	0	0
N/A	Osteonectin	B4DRV4_HUMAN	50Step_Domain_p200.0_to_212.0	200	212	50.0 AA STEP	12	2	2	2	1	0	1	0.0833333	0.008	2	1	DIDKDLVI DIDKDLVI DIDKDLVI	DIDKDLVI DIDKDLVI	1	2	1	2	0	2
N/A	Ceramidase	A8K0B6_HUMAN	50Step_Domain_p0_to_50	0	50	50.0 AA STEP	50	0	0	0	0	0	0	0	1	0	0			0	0	0	0	0	0
N/A	Ceramidase	A8K0B6_HUMAN	50Step_Domain_p50.0_to_100.0	50	100	50.0 AA STEP	50	0	0	0	0	0	0	0	1	0	0			0	0	0	0	0	0
N/A	Ceramidase	A8K0B6_HUMAN	50Step_Domain_p100.0_to_150.0	100	150	50.0 AA STEP	50	0	1	0	0	0	0	0	1	0	0	LPGLLGNFPGPFEEEMK		0	1	0	0	0	0
N/A	Ceramidase	A8K0B6_HUMAN	50Step_Domain_p150.0_to_200.0	150	200	50.0 AA STEP	50	0	0	0	0	0	0	0	1	0	0			0	0	0	0	0	0
N/A	Ceramidase	A8K0B6_HUMAN	50Step_Domain_p200.0_to_250.0	200	250	50.0 AA STEP	50	0	0	0	0	0	0	0	1	0	0			0	0	0	0	0	0
N/A	Ceramidase	A8K0B6_HUMAN	50Step_Domain_p250.0_to_300.0	250	300	50.0 AA STEP	50	1	1	0	0	0	0	0.02	0.22	1	0	ESLDVYELDAK ESLDVYELDAK		2	1	0	0	0	0
N/A	Ceramidase	A8K0B6_HUMAN	50Step_Domain_p300.0_to_350.0	300	350	50.0 AA STEP	50	2	1	0	0	0	0	0.02	0.012	1	0	ESLDVYELDAK WYVVQTNYDR ESLDVYELDAK		3	1	0	0	0	0
N/A	Ceramidase	A8K0B6_HUMAN	50Step_Domain_p350.0_to_395.0	350	395	50.0 AA STEP	45	1	0	0	0	0	0	0	1	0	0	LTVYTTLIDVTK		1	0	0	0	0	0
N/A	cDNA FLJ40980 fis; clone UTERU2014464; highly similar to ACID CERAMIDASE	B3KUZ6_HUMAN	50Step_Domain_p0_to_50	0	50	50.0 AA STEP	50	0	1	0	0	0	0	0	1	0	0	LPGLLGNFPGPFEEEMK		0	1	0	0	0	0
N/A	cDNA FLJ40980 fis; clone UTERU2014464; highly similar to ACID CERAMIDASE	B3KUZ6_HUMAN	50Step_Domain_p50.0_to_100.0	50	100	50.0 AA STEP	50	0	1	0	0	0	0	0	1	0	0	LPGLLGNFPGPFEEEMK		0	1	0	0	0	0
N/A	cDNA FLJ40980 fis; clone UTERU2014464; highly similar to ACID CERAMIDASE	B3KUZ6_HUMAN	50Step_Domain_p100.0_to_150.0	100	150	50.0 AA STEP	50	0	0	0	0	0	0	0	1	0	0			0	0	0	0	0	0
N/A	cDNA FLJ40980 fis; clone UTERU2014464; highly similar to ACID CERAMIDASE	B3KUZ6_HUMAN	50Step_Domain_p150.0_to_200.0	150	200	50.0 AA STEP	50	0	0	0	0	0	0	0	1	0	0			0	0	0	0	0	0
N/A	cDNA FLJ40980 fis; clone UTERU2014464; highly similar to ACID CERAMIDASE	B3KUZ6_HUMAN	50Step_Domain_p200.0_to_250.0	200	250	50.0 AA STEP	50	2	1	0	0	0	0	0.02	0.0217	1	0	ESLDVYELDAK WYVVQTNYDR ESLDVYELDAK		3	1	0	0	0	0
N/A	cDNA FLJ40980 fis; clone UTERU2014464; highly similar to ACID CERAMIDASE	B3KUZ6_HUMAN	50Step_Domain_p250.0_to_300.0	250	300	50.0 AA STEP	50	1	0	0	0	0	0	0	1	0	0	LTVYTTLIDVTK		1	0	0	0	0	0
N/A	cDNA FLJ40980 fis; clone UTERU2014464; highly similar to ACID CERAMIDASE	B3KUZ6_HUMAN	50Step_Domain_p300.0_to_305.0	300	305	50.0 AA STEP	5	0	0	0	0	0	0	0	1	0	0			0	0	0	0	0	0
N/A	Ceramidase	Q53H01_HUMAN	50Step_Domain_p0_to_50	0	50	50.0 AA STEP	50	0	0	0	0	0	0	0	1	0	0			0	0	0	0	0	0
N/A	Ceramidase	Q53H01_HUMAN	50Step_Domain_p50.0_to_100.0	50	100	50.0 AA STEP	50	0	0	0	0	0	0	0	1	0	0			0	0	0	0	0	0
N/A	Ceramidase	Q53H01_HUMAN	50Step_Domain_p100.0_to_150.0	100	150	50.0 AA STEP	50	0	1	0	0	0	0	0	1	0	0	LPGLLGNFPGPFEEEMK		0	1	0	0	0	0
N/A	Ceramidase	Q53H01_HUMAN	50Step_Domain_p150.0_to_200.0	150	200	50.0 AA STEP	50	0	0	0	0	0	0	0	1	0	0			0	0	0	0	0	0
N/A	Ceramidase	Q53H01_HUMAN	50Step_Domain_p200.0_to_250.0	200	250	50.0 AA STEP	50	0	0	0	0	0	0	0	1	0	0			0	0	0	0	0	0
N/A	Ceramidase	Q53H01_HUMAN	50Step_Domain_p250.0_to_300.0	250	300	50.0 AA STEP	50	1	1	0	0	0	0	0.02	0.22	1	0	ESLDVYELDAK ESLDVYELDAK		2	1	0	0	0	0
N/A	Ceramidase	Q53H01_HUMAN	50Step_Domain_p300.0_to_350.0	300	350	50.0 AA STEP	50	2	1	0	0	0	0	0.02	0.012	1	0	ESLDVYELDAK WYVVQTNYDR ESLDVYELDAK		3	1	0	0	0	0
N/A	Ceramidase	Q53H01_HUMAN	50Step_Domain_p350.0_to_395.0	350	395	50.0 AA STEP	45	1	0	0	0	0	0	0	1	0	0	LTVYTTLIDVTK		1	0	0	0	0	0
N/A	Coagulation factor XII-Mie	Q8IZZ5_HUMAN	50Step_Domain_p0_to_50	0	50	50.0 AA STEP	50	0	0	0	0	0	0	0	1	0	0			0	0	0	0	0	0
N/A	Coagulation factor XII-Mie	Q8IZZ5_HUMAN	50Step_Domain_p50.0_to_100.0	50	100	50.0 AA STEP	50	0	0	0	0	0	0	0	1	0	0			0	0	0	0	0	0
N/A	Coagulation factor XII-Mie	Q8IZZ5_HUMAN	50Step_Domain_p100.0_to_150.0	100	150	50.0 AA STEP	50	0	0	0	0	0	0	0	1	0	0			0	0	0	0	0	0
N/A	Coagulation factor XII-Mie	Q8IZZ5_HUMAN	50Step_Domain_p150.0_to_200.0	150	200	50.0 AA STEP	50	0	0	0	0	0	0	0	1	0	0			0	0	0	0	0	0
N/A	Coagulation factor XII-Mie	Q8IZZ5_HUMAN	50Step_Domain_p200.0_to_250.0	200	250	50.0 AA STEP	50	0	0	0	0	0	0	0	1	0	0			0	0	0	0	0	0
N/A	Coagulation factor XII-Mie	Q8IZZ5_HUMAN	50Step_Domain_p250.0_to_300.0	250	300	50.0 AA STEP	50	0	0	0	0	0	0	0	1	0	0			0	0	0	0	0	0
N/A	Coagulation factor XII-Mie	Q8IZZ5_HUMAN	50Step_Domain_p300.0_to_350.0	300	350	50.0 AA STEP	50	0	0	0	0	0	0	0	1	0	0			0	0	0	0	0	0
N/A	Coagulation factor XII-Mie	Q8IZZ5_HUMAN	50Step_Domain_p350.0_to_400.0	350	400	50.0 AA STEP	50	1	1	0	0	0	0	0.02	0.0013	1	0	VVGGLVALR VVGGLVALR		1	1	0	0	0	0
N/A	Coagulation factor XII-Mie	Q8IZZ5_HUMAN	50Step_Domain_p400.0_to_450.0	400	450	50.0 AA STEP	50	1	1	0	0	0	0	0.02	0.0013	1	0	LHEAFSPVSYQHDLALLR LHEAFSPVSYQHDLALLR		2	2	0	0	0	0
N/A	Coagulation factor XII-Mie	Q8IZZ5_HUMAN	50Step_Domain_p450.0_to_500.0	450	500	50.0 AA STEP	50	1	1	0	0	0	0	0.02	0.0013	1	0	LHEAFSPVSYQHDLALLR LHEAFSPVSYQHDLALLR		2	2	0	0	0	0
N/A	Coagulation factor XII-Mie	Q8IZZ5_HUMAN	50Step_Domain_p500.0_to_550.0	500	550	50.0 AA STEP	50	0	0	0	0	0	0	0	1	0	0			0	0	0	0	0	0
N/A	Coagulation factor XII-Mie	Q8IZZ5_HUMAN	50Step_Domain_p550.0_to_600.0	550	600	50.0 AA STEP	50	0	0	0	0	0	0	0	1	0	0			0	0	0	0	0	0
N/A	Coagulation factor XII-Mie	Q8IZZ5_HUMAN	50Step_Domain_p600.0_to_615.0	600	615	50.0 AA STEP	15	0	0	0	0	0	0	0	1	0	0			0	0	0	0	0	0
N/A	Metalloproteinase inhibitor 1	B3KQF4_HUMAN	50Step_Domain_p0_to_50	0	50	50.0 AA STEP	50	0	0	0	0	0	0	0	1	0	0			0	0	0	0	0	0
N/A	Metalloproteinase inhibitor 1	B3KQF4_HUMAN	50Step_Domain_p50.0_to_100.0	50	100	50.0 AA STEP	50	2	2	2	0	0	2	0.02	0.037	2	1	GFQALGDAADIR GFQALGDAADIR GFQALGDAADIR	GFQALGDAADIR	2	3	4	0	0	1
N/A	Metalloproteinase inhibitor 1	B3KQF4_HUMAN	50Step_Domain_p100.0_to_150.0	100	150	50.0 AA STEP	50	1	2	1	0	0	2	0	0.758	1	1	SEEFLIAGK SEEFLIAGK SEEFLIAGK	SEEFLIAGK	1	3	2	0	0	1
N/A	Metalloproteinase inhibitor 1	B3KQF4_HUMAN	50Step_Domain_p150.0_to_200.0	150	200	50.0 AA STEP	50	0	0	0	0	0	0	0	1	0	0			0	0	0	0	0	0
N/A	Metalloproteinase inhibitor 1	B3KQF4_HUMAN	50Step_Domain_p200.0_to_207.0	200	207	50.0 AA STEP	7	0	0	0	0	0	0	0	1	0	0			0	0	0	0	0	0
N/A	Thymidine phosphorylase	B2RBL3_HUMAN	50Step_Domain_p0_to_50	0	50	50.0 AA STEP	50	0	0	0	0	0	0	0	1	0	0			0	0	0	0	0	0
N/A	Thymidine phosphorylase	B2RBL3_HUMAN	50Step_Domain_p50.0_to_100.0	50	100	50.0 AA STEP	50	0	0	0	0	0	0	0	1	0	0			0	0	0	0	0	0
N/A	Thymidine phosphorylase	B2RBL3_HUMAN	50Step_Domain_p100.0_to_150.0	100	150	50.0 AA STEP	50	0	0	0	0	0	0	0	1	0	0			0	0	0	0	0	0
N/A	Thymidine phosphorylase	B2RBL3_HUMAN	50Step_Domain_p150.0_to_200.0	150	200	50.0 AA STEP	50	0	0	0	0	0	0	0	1	0	0			0	0	0	0	0	0
N/A	Thymidine phosphorylase	B2RBL3_HUMAN	50Step_Domain_p200.0_to_250.0	200	250	50.0 AA STEP	50	1	1	0	0	0	0	0.02	0.413	1	0	DVTATVDSLPLITASILSK LVEGLSALVVDVK LVEGLSALVVDVK		2	1	0	0	0	0
N/A	Thymidine phosphorylase	B2RBL3_HUMAN	50Step_Domain_p250.0_to_300.0	250	300	50.0 AA STEP	50	0	0	0	0	0	0	0	1	0	0			0	0	0	0	0	0
N/A	Thymidine phosphorylase	B2RBL3_HUMAN	50Step_Domain_p300.0_to_350.0	300	350	50.0 AA STEP	50	2	1	0	0	0	0	0.02	0.03	1	0	MLAAQGVDPGLAR VAAALDDGSALGR VAAALDDGSALGR		3	1	0	0	0	0
N/A	Thymidine phosphorylase	B2RBL3_HUMAN	50Step_Domain_p350.0_to_400.0	350	400	50.0 AA STEP	50	2	1	0	0	0	0	0.02	0.03	1	0	AREQEELLAPADGTVELVR EQEELLAPADGTVELVR MLAAQGVDPGLAR ALPLALVLHELGAGR		3	2	0	0	0	0
N/A	Thymidine phosphorylase	B2RBL3_HUMAN	50Step_Domain_p400.0_to_450.0	400	450	50.0 AA STEP	50	0	1	0	0	0	0	0	1	0	0	ALPLALVLHELGAGR		0	2	0	0	0	0
N/A	Thymidine phosphorylase	B2RBL3_HUMAN	50Step_Domain_p450.0_to_482.0	450	482	50.0 AA STEP	32	1	1	0	0	0	0	0.03125	0.413	1	0	ALQEALVLSDR ALQEALVLSDR		1	2	0	0	0	0
N/A	Sorting nexin-2	Q53GG3_HUMAN	50Step_Domain_p0_to_50	0	50	50.0 AA STEP	50	0	0	0	0	0	0	0	1	0	0			0	0	0	0	0	0
N/A	Sorting nexin-2	Q53GG3_HUMAN	50Step_Domain_p50.0_to_100.0	50	100	50.0 AA STEP	50	0	0	0	0	0	0	0	1	0	0			0	0	0	0	0	0
N/A	Sorting nexin-2	Q53GG3_HUMAN	50Step_Domain_p100.0_to_150.0	100	150	50.0 AA STEP	50	0	0	0	0	0	0	0	1	0	0			0	0	0	0	0	0
N/A	Sorting nexin-2	Q53GG3_HUMAN	50Step_Domain_p150.0_to_200.0	150	200	50.0 AA STEP	50	0	0	0	0	0	0	0	1	0	0			0	0	0	0	0	0
N/A	Sorting nexin-2	Q53GG3_HUMAN	50Step_Domain_p200.0_to_250.0	200	250	50.0 AA STEP	50	0	0	0	0	0	0	0	1	0	0			0	0	0	0	0	0
N/A	Sorting nexin-2	Q53GG3_HUMAN	50Step_Domain_p250.0_to_300.0	250	300	50.0 AA STEP	50	1	0	0	0	0	0	0	1	0	0	AVNTQALSGAGILR MNESDAWFEEK		2	0	0	0	0	0
N/A	Sorting nexin-2	Q53GG3_HUMAN	50Step_Domain_p300.0_to_350.0	300	350	50.0 AA STEP	50	2	2	0	0	0	0	0.02	0.0044	1	0	ELSANTAAFAK MNESDAWFEEK QQQFENLDQQLR SAAMLGNSEDHTALSR QQQFENLDQQLR		4	2	0	0	0	0
N/A	Sorting nexin-2	Q53GG3_HUMAN	50Step_Domain_p350.0_to_400.0	350	400	50.0 AA STEP	50	2	1	0	0	0	0	0.02	0.0682	1	0	ALSQLAEVEEK SAAMLGNSEDHTALSR ALSQLAEVEEK		3	1	0	0	0	0
N/A	Sorting nexin-2	Q53GG3_HUMAN	50Step_Domain_p400.0_to_450.0	400	450	50.0 AA STEP	50	0	0	0	0	0	0	0	1	0	0			0	0	0	0	0	0
N/A	Sorting nexin-2	Q53GG3_HUMAN	50Step_Domain_p450.0_to_500.0	450	500	50.0 AA STEP	50	1	1	0	0	0	0	0.02	0.682	1	0	YLESLVQTQQQLIK YLESLVQTQQQLIK		2	1	0	0	0	0
N/A	Sorting nexin-2	Q53GG3_HUMAN	50Step_Domain_p500.0_to_519.0	500	519	50.0 AA STEP	19	1	2	0	0	0	0	0.0526316	0.0682	1	0	YLESLVQTQQQLIK YLESLVQTQQQLIK YWEAFLPEAK		2	2	0	0	0	0
N/A	Purine-rich element binding protein A	Q5U0P9_HUMAN	50Step_Domain_p0_to_50	0	50	50.0 AA STEP	50	0	0	0	0	0	0	0	1	0	0			0	0	0	0	0	0
N/A	Purine-rich element binding protein A	Q5U0P9_HUMAN	50Step_Domain_p50.0_to_100.0	50	100	50.0 AA STEP	50	0	0	0	0	0	0	0	1	0	0			0	0	0	0	0	0
N/A	Purine-rich element binding protein A	Q5U0P9_HUMAN	50Step_Domain_p100.0_to_150.0	100	150	50.0 AA STEP	50	1	0	0	0	0	0	0	0.9646	0	0	DYLGDFIEHYAQLGPSQPPDLAQAQDEPR		1	0	0	0	0	0
N/A	Purine-rich element binding protein A	Q5U0P9_HUMAN	50Step_Domain_p150.0_to_200.0	150	200	50.0 AA STEP	50	1	1	0	0	0	0	0.02	0.0343	1	0	GPGLGSTQGQTIALPAQGLIEFR GPGLGSTQGQTIALPAQGLIEFR		1	2	0	0	0	0
N/A	Purine-rich element binding protein A	Q5U0P9_HUMAN	50Step_Domain_p200.0_to_250.0	200	250	50.0 AA STEP	50	1	1	0	0	0	0	0.02	0.0343	1	0	LIDDYGVEEEPAELPEGTSLTVDNK LIDDYGVEEEPAELPEGTSLTVDNK		2	2	0	0	0	0
N/A	Purine-rich element binding protein A	Q5U0P9_HUMAN	50Step_Domain_p250.0_to_300.0	250	300	50.0 AA STEP	50	0	0	0	0	0	0	0	1	0	0			0	0	0	0	0	0
N/A	Purine-rich element binding protein A	Q5U0P9_HUMAN	50Step_Domain_p300.0_to_322.0	300	322	50.0 AA STEP	22	0	0	0	0	0	0	0	1	0	0			0	0	0	0	0	0
N/A	cDNA; FLJ96345; Homo sapiens SET translocation (myeloid leukemia-associated) (SET);mRNA	B2RCX0_HUMAN	50Step_Domain_p0_to_50	0	50	50.0 AA STEP	50	3	3	3	2	2	2	0.02	0.2664	3	2	EQQEAIEHIDEVQNEIDR LNEQASEEILK EQQEAIEHIDEVQNEIDR LNEQASEEILK LNEQASEEILK	LNEQASEEILK EQQEAIEHIDEVQNEIDR LNEQASEEILK LNEQASEEILK	5	5	1	1	2	1
N/A	cDNA; FLJ96345; Homo sapiens SET translocation (myeloid leukemia-associated) (SET);mRNA	B2RCX0_HUMAN	50Step_Domain_p50.0_to_100.0	50	100	50.0 AA STEP	50	2	1	3	2	1	2	0	1	2	2	LNEQASEEILK LNEQASEEILK LNEQASEEILK	LNEQASEEILK LNEQASEEILK LNEQASEEILK	3	1	1	1	1	1
N/A	cDNA; FLJ96345; Homo sapiens SET translocation (myeloid leukemia-associated) (SET);mRNA	B2RCX0_HUMAN	50Step_Domain_p100.0_to_150.0	100	150	50.0 AA STEP	50	4	3	3	5	4	5	-0.04	0.0558	3	5	IDFYFDENPYFENK VEVTEFEDIK IDFYFDENPYFENK VEVTEFEDIK VEVTEFEDIK	EFHLNESGDPSSK IDFYFDENPYFENK VEVTEFEDIK IDFYFDENPYFENK VEVTEFEDIK IDFYFDENPYFENK VEVTEFEDIK	6	5	1	3	4	3
N/A	cDNA; FLJ96345; Homo sapiens SET translocation (myeloid leukemia-associated) (SET);mRNA	B2RCX0_HUMAN	50Step_Domain_p150.0_to_200.0	150	200	50.0 AA STEP	50	0	1	0	2	0	0	-0.02	1	0	1	QHEEPESFFTWFTDHSDAGADELGEVIK	EFHLNESGDPSSK	0	1	0	1	0	0
N/A	cDNA; FLJ96345; Homo sapiens SET translocation (myeloid leukemia-associated) (SET);mRNA	B2RCX0_HUMAN	50Step_Domain_p200.0_to_250.0	200	250	50.0 AA STEP	50	0	1	0	0	0	0	0	1	0	0	QHEEPESFFTWFTDHSDAGADELGEVIK		0	1	0	0	0	0
N/A	cDNA; FLJ96345; Homo sapiens SET translocation (myeloid leukemia-associated) (SET);mRNA	B2RCX0_HUMAN	50Step_Domain_p250.0_to_277.0	250	277	50.0 AA STEP	27	0	0	0	0	0	0	0	1	0	0			0	0	0	0	0	0
N/A	IDP	Q53GL5_HUMAN	50Step_Domain_p0_to_50	0	50	50.0 AA STEP	50	2	0	0	0	0	0	0.02	1	1	0	VAKPVVEMDGDEMTR		3	0	0	0	0	0
N/A	IDP	Q53GL5_HUMAN	50Step_Domain_p50.0_to_100.0	50	100	50.0 AA STEP	50	4	3	0	6	0	4	-0.02	1	2	3	DQTDDQVTIDSALATQK VAKPVVEMDGDEMTR YFDLGLPNR DQTDDQVTIDSALATQK	DQTDDQVTIDSALATQK YFDLGLPNR DQTDDQVTIDSALATQK	7	1	0	2	0	1
N/A	IDP	Q53GL5_HUMAN	50Step_Domain_p100.0_to_150.0	100	150	50.0 AA STEP	50	1	3	0	3	0	4	-0.02	1	1	2	DQTDDQVTIDSALATQK DQTDDQVTIDSALATQK	DQTDDQVTIDSALATQK DQTDDQVTIDSALATQK	2	1	0	1	0	1
N/A	IDP	Q53GL5_HUMAN	50Step_Domain_p150.0_to_200.0	150	200	50.0 AA STEP	50	0	0	0	0	0	0	0	1	0	0			0	0	0	0	0	0
N/A	IDP	Q53GL5_HUMAN	50Step_Domain_p200.0_to_250.0	200	250	50.0 AA STEP	50	0	0	0	0	0	0	0	1	0	0			0	0	0	0	0	0
N/A	IDP	Q53GL5_HUMAN	50Step_Domain_p250.0_to_300.0	250	300	50.0 AA STEP	50	2	3	0	3	9	4	-0.06	0.022	2	5	DIFQEIFDK LIDDMVAQVLK DIFQEIFDK	LIDDMVAQVLK DIFQEIFDK LIDDMVAQVLK LIDDMVAQVLK	4	1	0	1	2	1
N/A	IDP	Q53GL5_HUMAN	50Step_Domain_p300.0_to_350.0	300	350	50.0 AA STEP	50	0	0	0	0	0	0	0	1	0	0			0	0	0	0	0	0
N/A	IDP	Q53GL5_HUMAN	50Step_Domain_p350.0_to_400.0	350	400	50.0 AA STEP	50	1	0	0	0	0	0	0	1	0	0	LDGNQDLIR		1	0	0	0	0	0
N/A	IDP	Q53GL5_HUMAN	50Step_Domain_p400.0_to_450.0	400	450	50.0 AA STEP	50	3	3	0	0	0	0	0.04	0.819	2	0	LNEHFLNTTDFLDTIK LNEHFLNTTDFLDTIK		5	1	0	0	0	0
N/A	IDP	Q53GL5_HUMAN	50Step_Domain_p450.0_to_452.0	450	452	50.0 AA STEP	2	0	0	0	0	0	0	0	1	0	0			0	0	0	0	0	0
N/A	Proteasome subunit beta	A0A140VK45_HUMAN	50Step_Domain_p0_to_50	0	50	50.0 AA STEP	50	0	0	0	0	0	0	0	1	0	0			0	0	0	0	0	0
N/A	Proteasome subunit beta	A0A140VK45_HUMAN	50Step_Domain_p50.0_to_100.0	50	100	50.0 AA STEP	50	0	1	0	0	0	0	0	1	0	0	LSEGFSIHTR		0	1	0	0	0	0
N/A	Proteasome subunit beta	A0A140VK45_HUMAN	50Step_Domain_p100.0_to_150.0	100	150	50.0 AA STEP	50	1	1	0	0	0	0	0.02	0.1845	1	0	GAVYSFDPVGSYQR GAVYSFDPVGSYQR		1	1	0	0	0	0
N/A	Proteasome subunit beta	A0A140VK45_HUMAN	50Step_Domain_p150.0_to_200.0	150	200	50.0 AA STEP	50	1	1	0	0	0	0	0.02	0.1845	1	0	GAVYSFDPVGSYQR NMQNVEHVPLSLDR GAVYSFDPVGSYQR		2	1	0	0	0	0
N/A	Proteasome subunit beta	A0A140VK45_HUMAN	50Step_Domain_p200.0_to_241.0	200	241	50.0 AA STEP	41	1	1	2	0	0	0	0.0243902	0.001	1	0	EGIREETVSLR EGIREETVSLR DVFISAAER DVYTGDALR		1	1	2	0	0	0
N/A	Proteasome subunit beta	Q53FT8_HUMAN	50Step_Domain_p0_to_50	0	50	50.0 AA STEP	50	0	0	0	0	0	0	0	1	0	0			0	0	0	0	0	0
N/A	Proteasome subunit beta	Q53FT8_HUMAN	50Step_Domain_p50.0_to_100.0	50	100	50.0 AA STEP	50	0	1	0	0	0	0	0	1	0	0	LSEGFSIHTR		0	1	0	0	0	0
N/A	Proteasome subunit beta	Q53FT8_HUMAN	50Step_Domain_p100.0_to_150.0	100	150	50.0 AA STEP	50	1	1	0	0	0	0	0.02	0.1845	1	0	GAVYSFDPVGSYQR GAVYSFDPVGSYQR		1	1	0	0	0	0
N/A	Proteasome subunit beta	Q53FT8_HUMAN	50Step_Domain_p150.0_to_200.0	150	200	50.0 AA STEP	50	1	1	0	0	0	0	0.02	0.1845	1	0	GAVYSFDPVGSYQR NMQNVEHVPLSLDR GAVYSFDPVGSYQR		2	1	0	0	0	0
N/A	Proteasome subunit beta	Q53FT8_HUMAN	50Step_Domain_p200.0_to_241.0	200	241	50.0 AA STEP	41	1	1	2	0	0	0	0.0243902	0.001	1	0	EGIREETVSLR EGIREETVSLR DVFISAAER DVYTGDALR		1	1	2	0	0	0
N/A	cDNA FLJ34625 fis; clone KIDNE2015244; highly similar to Serine protease HTRA1	B3KRN4_HUMAN	50Step_Domain_p0_to_50	0	50	50.0 AA STEP	50	0	0	0	0	0	0	0	1	0	0			0	0	0	0	0	0
N/A	cDNA FLJ34625 fis; clone KIDNE2015244; highly similar to Serine protease HTRA1	B3KRN4_HUMAN	50Step_Domain_p50.0_to_100.0	50	100	50.0 AA STEP	50	0	0	0	0	0	0	0	1	0	0			0	0	0	0	0	0
N/A	cDNA FLJ34625 fis; clone KIDNE2015244; highly similar to Serine protease HTRA1	B3KRN4_HUMAN	50Step_Domain_p100.0_to_150.0	100	150	50.0 AA STEP	50	5	6	12	7	11	9	-0.02	1	8	9	IAPAVVHIELFR YNFIADVVEK IAPAVVHIELFR LHRPPVIVLQR YNFIADVVEK GACGQGQEDPNSLR IAPAVVHIELFR LHRPPVIVLQR YNFIADVVEK	IAPAVVHIELFR LHRPPVIVLQR YNFIADVVEK IAPAVVHIELFR YNFIADVVEK IAPAVVHIELFR YNFIADVVEK	4	8	14	7	6	6
N/A	cDNA FLJ34625 fis; clone KIDNE2015244; highly similar to Serine protease HTRA1	B3KRN4_HUMAN	50Step_Domain_p150.0_to_200.0	150	200	50.0 AA STEP	50	13	15	11	6	9	6	0.12	0.0117	13	7	EVPVASGSGFIVSEDGLIVTNAHVVTNK IAPAVVHIELFR REVPVASGSGFIVSEDGLIVTNAHVVTNK EVPVASGSGFIVSEDGLIVTNAHVVTNK IAPAVVHIELFR REVPVASGSGFIVSEDGLIVTNAHVVTNK EVPVASGSGFIVSEDGLIVTNAHVVTNK IAPAVVHIELFR	EVPVASGSGFIVSEDGLIVTNAHVVTNK IAPAVVHIELFR EVPVASGSGFIVSEDGLIVTNAHVVTNK IAPAVVHIELFR EVPVASGSGFIVSEDGLIVTNAHVVTNK IAPAVVHIELFR	10	22	13	6	5	4
N/A	cDNA FLJ34625 fis; clone KIDNE2015244; highly similar to Serine protease HTRA1	B3KRN4_HUMAN	50Step_Domain_p200.0_to_250.0	200	250	50.0 AA STEP	50	4	3	5	8	5	8	-0.06	0.7974	4	7	LPVLLLGR SSELRPGEFVVAIGSPFSLQNTVTTGIVSTTQR LPVLLLGR SSELRPGEFVVAIGSPFSLQNTVTTGIVSTTQR LPVLLLGR SSELRPGEFVVAIGSPFSLQNTVTTGIVSTTQR	LPVLLLGR SSELRPGEFVVAIGSPFSLQNTVTTGIVSTTQR LPVLLLGR SSELRPGEFVVAIGSPFSLQNTVTTGIVSTTQR LPVLLLGR SSELRPGEFVVAIGSPFSLQNTVTTGIVSTTQR	3	5	6	8	3	5
N/A	cDNA FLJ34625 fis; clone KIDNE2015244; highly similar to Serine protease HTRA1	B3KRN4_HUMAN	50Step_Domain_p250.0_to_300.0	250	300	50.0 AA STEP	50	1	1	3	4	4	6	-0.06	0.7974	2	5	SSELRPGEFVVAIGSPFSLQNTVTTGIVSTTQR SSELRPGEFVVAIGSPFSLQNTVTTGIVSTTQR SSELRPGEFVVAIGSPFSLQNTVTTGIVSTTQR	SSELRPGEFVVAIGSPFSLQNTVTTGIVSTTQR SSELRPGEFVVAIGSPFSLQNTVTTGIVSTTQR SSELRPGEFVVAIGSPFSLQNTVTTGIVSTTQR	1	1	4	4	2	4
N/A	cDNA FLJ34625 fis; clone KIDNE2015244; highly similar to Serine protease HTRA1	B3KRN4_HUMAN	50Step_Domain_p300.0_to_350.0	300	350	50.0 AA STEP	50	9	6	10	7	7	6	0.02	1	8	7	VTAGISFAIPSDK VTAGISFAIPSDK VTAGISFAIPSDK	VTAGISFAIPSDK VTAGISFAIPSDK VTAGISFAIPSDK	7	8	11	7	4	4
N/A	cDNA FLJ34625 fis; clone KIDNE2015244; highly similar to Serine protease HTRA1	B3KRN4_HUMAN	50Step_Domain_p350.0_to_400.0	350	400	50.0 AA STEP	50	8	9	1	5	9	6	-0.02	1	6	7	DFPDVISGAYIIEVIPDTPAEAGGLK HRDFPDVISGAYIIEVIPDTPAEAGGLK DFPDVISGAYIIEVIPDTPAEAGGLK ENDVIISINGQSVVSANDVSDVIK HRDFPDVISGAYIIEVIPDTPAEAGGLK DFPDVISGAYIIEVIPDTPAEAGGLK	DFPDVISGAYIIEVIPDTPAEAGGLK ENDVIISINGQSVVSANDVSDVIK DFPDVISGAYIIEVIPDTPAEAGGLK DFPDVISGAYIIEVIPDTPAEAGGLK	6	13	1	5	5	4
N/A	cDNA FLJ34625 fis; clone KIDNE2015244; highly similar to Serine protease HTRA1	B3KRN4_HUMAN	50Step_Domain_p400.0_to_447.0	400	447	50.0 AA STEP	47	3	6	8	11	4	9	-0.0425532	1	6	8	ESTLNMVVR RGNEDIMITVIPEEIDP ENDVIISINGQSVVSANDVSDVIK ESTLNMVVR RGNEDIMITVIPEEIDP ESTLNMVVR RESTLNMVVR RGNEDIMITVIPEEIDP	ENDVIISINGQSVVSANDVSDVIK ESTLNMVVR RESTLNMVVR RGNEDIMITVIPEEIDP ESTLNMVVR RGNEDIMITVIPEEIDP ESTLNMVVR RGNEDIMITVIPEEIDP	2	8	9	11	2	6
N/A	Integrin beta	Q59H46_HUMAN	50Step_Domain_p0_to_50	0	50	50.0 AA STEP	50	0	0	0	0	0	0	0	1	0	0			0	0	0	0	0	0
N/A	Integrin beta	Q59H46_HUMAN	50Step_Domain_p50.0_to_100.0	50	100	50.0 AA STEP	50	0	0	0	0	0	0	0	1	0	0			0	0	0	0	0	0
N/A	Integrin beta	Q59H46_HUMAN	50Step_Domain_p100.0_to_150.0	100	150	50.0 AA STEP	50	0	0	0	0	0	0	0	1	0	0			0	0	0	0	0	0
N/A	Integrin beta	Q59H46_HUMAN	50Step_Domain_p150.0_to_200.0	150	200	50.0 AA STEP	50	0	0	0	0	0	0	0	1	0	0			0	0	0	0	0	0
N/A	Integrin beta	Q59H46_HUMAN	50Step_Domain_p200.0_to_250.0	200	250	50.0 AA STEP	50	0	0	0	0	0	0	0	1	0	0			0	0	0	0	0	0
N/A	Integrin beta	Q59H46_HUMAN	50Step_Domain_p250.0_to_300.0	250	300	50.0 AA STEP	50	0	0	0	0	0	0	0	1	0	0			0	0	0	0	0	0
N/A	Integrin beta	Q59H46_HUMAN	50Step_Domain_p300.0_to_350.0	300	350	50.0 AA STEP	50	0	0	0	0	0	0	0	1	0	0			0	0	0	0	0	0
N/A	Integrin beta	Q59H46_HUMAN	50Step_Domain_p350.0_to_400.0	350	400	50.0 AA STEP	50	0	0	0	0	0	0	0	1	0	0			0	0	0	0	0	0
N/A	Integrin beta	Q59H46_HUMAN	50Step_Domain_p400.0_to_450.0	400	450	50.0 AA STEP	50	0	0	0	0	0	0	0	1	0	0			0	0	0	0	0	0
N/A	Integrin beta	Q59H46_HUMAN	50Step_Domain_p450.0_to_500.0	450	500	50.0 AA STEP	50	0	0	0	0	0	0	0	1	0	0			0	0	0	0	0	0
N/A	Integrin beta	Q59H46_HUMAN	50Step_Domain_p500.0_to_550.0	500	550	50.0 AA STEP	50	0	0	0	0	0	0	0	1	0	0			0	0	0	0	0	0
N/A	Integrin beta	Q59H46_HUMAN	50Step_Domain_p550.0_to_600.0	550	600	50.0 AA STEP	50	0	0	0	0	0	0	0	1	0	0			0	0	0	0	0	0
N/A	Integrin beta	Q59H46_HUMAN	50Step_Domain_p600.0_to_650.0	600	650	50.0 AA STEP	50	0	0	0	0	0	0	0	1	0	0			0	0	0	0	0	0
N/A	Integrin beta	Q59H46_HUMAN	50Step_Domain_p650.0_to_700.0	650	700	50.0 AA STEP	50	0	0	0	0	0	0	0	1	0	0			0	0	0	0	0	0
N/A	Integrin beta	Q59H46_HUMAN	50Step_Domain_p700.0_to_750.0	700	750	50.0 AA STEP	50	0	0	0	0	0	0	0	1	0	0			0	0	0	0	0	0
N/A	Integrin beta	Q59H46_HUMAN	50Step_Domain_p750.0_to_800.0	750	800	50.0 AA STEP	50	0	0	0	0	0	0	0	1	0	0			0	0	0	0	0	0
N/A	Integrin beta	Q59H46_HUMAN	50Step_Domain_p800.0_to_850.0	800	850	50.0 AA STEP	50	0	0	0	0	0	0	0	1	0	0			0	0	0	0	0	0
N/A	Integrin beta	Q59H46_HUMAN	50Step_Domain_p850.0_to_900.0	850	900	50.0 AA STEP	50	1	0	0	0	0	0	0	0.0031	0	0	QEVEENLNEVYR		1	0	0	0	0	0
N/A	Integrin beta	Q59H46_HUMAN	50Step_Domain_p900.0_to_950.0	900	950	50.0 AA STEP	50	0	0	0	0	0	0	0	1	0	0			0	0	0	0	0	0
N/A	Integrin beta	Q59H46_HUMAN	50Step_Domain_p950.0_to_1000.0	950	1000	50.0 AA STEP	50	0	0	0	0	0	0	0	1	0	0			0	0	0	0	0	0
N/A	Integrin beta	Q59H46_HUMAN	50Step_Domain_p1000.0_to_1050.0	1000	1050	50.0 AA STEP	50	1	0	0	0	0	0	0	0.0031	0	0	DVVSFEQPEFSVSR		1	0	0	0	0	0
N/A	Integrin beta	Q59H46_HUMAN	50Step_Domain_p1050.0_to_1100.0	1050	1100	50.0 AA STEP	50	0	0	0	0	0	0	0	1	0	0			0	0	0	0	0	0
N/A	Integrin beta	Q59H46_HUMAN	50Step_Domain_p1100.0_to_1150.0	1100	1150	50.0 AA STEP	50	0	0	0	0	0	0	0	1	0	0			0	0	0	0	0	0
N/A	Integrin beta	Q59H46_HUMAN	50Step_Domain_p1150.0_to_1200.0	1150	1200	50.0 AA STEP	50	0	0	0	0	0	0	0	1	0	0			0	0	0	0	0	0
N/A	Integrin beta	Q59H46_HUMAN	50Step_Domain_p1200.0_to_1250.0	1200	1250	50.0 AA STEP	50	0	0	0	0	0	0	0	1	0	0			0	0	0	0	0	0
N/A	Integrin beta	Q59H46_HUMAN	50Step_Domain_p1250.0_to_1300.0	1250	1300	50.0 AA STEP	50	0	0	0	0	0	0	0	1	0	0			0	0	0	0	0	0
N/A	Integrin beta	Q59H46_HUMAN	50Step_Domain_p1300.0_to_1350.0	1300	1350	50.0 AA STEP	50	0	0	0	0	0	0	0	1	0	0			0	0	0	0	0	0
N/A	Integrin beta	Q59H46_HUMAN	50Step_Domain_p1350.0_to_1400.0	1350	1400	50.0 AA STEP	50	0	0	0	0	0	0	0	1	0	0			0	0	0	0	0	0
N/A	Integrin beta	Q59H46_HUMAN	50Step_Domain_p1400.0_to_1450.0	1400	1450	50.0 AA STEP	50	0	0	0	0	0	0	0	1	0	0			0	0	0	0	0	0
N/A	Integrin beta	Q59H46_HUMAN	50Step_Domain_p1450.0_to_1500.0	1450	1500	50.0 AA STEP	50	0	0	0	0	0	0	0	1	0	0			0	0	0	0	0	0
N/A	Integrin beta	Q59H46_HUMAN	50Step_Domain_p1500.0_to_1515.0	1500	1515	50.0 AA STEP	15	0	0	0	0	0	0	0	1	0	0			0	0	0	0	0	0
N/A	RNA helicase	Q59F66_HUMAN	50Step_Domain_p0_to_50	0	50	50.0 AA STEP	50	0	0	0	0	0	0	0	1	0	0			0	0	0	0	0	0
N/A	RNA helicase	Q59F66_HUMAN	50Step_Domain_p50.0_to_100.0	50	100	50.0 AA STEP	50	0	0	0	0	0	0	0	1	0	0			0	0	0	0	0	0
N/A	RNA helicase	Q59F66_HUMAN	50Step_Domain_p100.0_to_150.0	100	150	50.0 AA STEP	50	1	0	0	0	0	0	0	1	0	0	LTPYEVDELR		1	0	0	0	0	0
N/A	RNA helicase	Q59F66_HUMAN	50Step_Domain_p150.0_to_200.0	150	200	50.0 AA STEP	50	1	0	0	0	0	0	0	1	0	0	LTPYEVDELR		1	0	0	0	0	0
N/A	RNA helicase	Q59F66_HUMAN	50Step_Domain_p200.0_to_250.0	200	250	50.0 AA STEP	50	0	0	0	0	0	0	0	1	0	0			0	0	0	0	0	0
N/A	RNA helicase	Q59F66_HUMAN	50Step_Domain_p250.0_to_300.0	250	300	50.0 AA STEP	50	0	0	0	0	0	0	0	1	0	0			0	0	0	0	0	0
N/A	RNA helicase	Q59F66_HUMAN	50Step_Domain_p300.0_to_350.0	300	350	50.0 AA STEP	50	1	1	0	0	0	0	0.02	0.1215	1	0	LIDFLESGK MLDMGFEPQIR		2	1	0	0	0	0
N/A	RNA helicase	Q59F66_HUMAN	50Step_Domain_p350.0_to_400.0	350	400	50.0 AA STEP	50	0	0	0	0	0	0	0	1	0	0			0	0	0	0	0	0
N/A	RNA helicase	Q59F66_HUMAN	50Step_Domain_p400.0_to_450.0	400	450	50.0 AA STEP	50	0	0	0	0	0	0	0	1	0	0			0	0	0	0	0	0
N/A	RNA helicase	Q59F66_HUMAN	50Step_Domain_p450.0_to_500.0	450	500	50.0 AA STEP	50	2	2	0	0	0	0	0.02	0	1	0	APILIATDVASR DWVLNEFR FVINYDYPNSSEDYVHR APILIATDVASR		3	2	0	0	0	0
N/A	RNA helicase	Q59F66_HUMAN	50Step_Domain_p500.0_to_550.0	500	550	50.0 AA STEP	50	1	0	0	0	0	0	0	1	0	0	FVINYDYPNSSEDYVHR VLEEANQAINPK		2	0	0	0	0	0
N/A	RNA helicase	Q59F66_HUMAN	50Step_Domain_p550.0_to_600.0	550	600	50.0 AA STEP	50	0	0	0	0	0	0	0	1	0	0			0	0	0	0	0	0
N/A	RNA helicase	Q59F66_HUMAN	50Step_Domain_p600.0_to_650.0	600	650	50.0 AA STEP	50	0	0	0	0	0	0	0	1	0	0			0	0	0	0	0	0
N/A	RNA helicase	Q59F66_HUMAN	50Step_Domain_p650.0_to_700.0	650	700	50.0 AA STEP	50	0	0	0	0	0	0	0	1	0	0			0	0	0	0	0	0
N/A	RNA helicase	Q59F66_HUMAN	50Step_Domain_p700.0_to_737.0	700	737	50.0 AA STEP	37	0	0	0	0	0	0	0	1	0	0			0	0	0	0	0	0
N/A	cDNA FLJ52068; highly similar to Microtubule-associated protein RP/EB family member 1	B4DM33_HUMAN	50Step_Domain_p0_to_50	0	50	50.0 AA STEP	50	0	0	0	0	0	0	0	1	0	0			0	0	0	0	0	0
N/A	cDNA FLJ52068; highly similar to Microtubule-associated protein RP/EB family member 1	B4DM33_HUMAN	50Step_Domain_p50.0_to_100.0	50	100	50.0 AA STEP	50	0	1	0	0	0	0	0	0.6475	0	0	FQDNFEFVQWFK		0	1	0	0	0	0
N/A	cDNA FLJ52068; highly similar to Microtubule-associated protein RP/EB family member 1	B4DM33_HUMAN	50Step_Domain_p100.0_to_150.0	100	150	50.0 AA STEP	50	0	0	0	0	0	0	0	1	0	0			0	0	0	0	0	0
N/A	cDNA FLJ52068; highly similar to Microtubule-associated protein RP/EB family member 1	B4DM33_HUMAN	50Step_Domain_p150.0_to_200.0	150	200	50.0 AA STEP	50	1	1	0	0	0	0	0.02	0.0245	1	0	LTVEDLEK LTVEDLEKER LTVEDLEK		2	1	0	0	0	0
N/A	cDNA FLJ52068; highly similar to Microtubule-associated protein RP/EB family member 1	B4DM33_HUMAN	50Step_Domain_p200.0_to_238.0	200	238	50.0 AA STEP	38	0	0	0	0	0	0	0	1	0	0			0	0	0	0	0	0
N/A	cDNA FLJ77570; highly similar to Homo sapiens pleckstrin homology domain containing; family C (with FERM domain) member 1 (PLEKHC1); mRNA	A8K6S3_HUMAN	50Step_Domain_p0_to_50	0	50	50.0 AA STEP	50	0	0	0	0	0	0	0	1	0	0			0	0	0	0	0	0
N/A	cDNA FLJ77570; highly similar to Homo sapiens pleckstrin homology domain containing; family C (with FERM domain) member 1 (PLEKHC1); mRNA	A8K6S3_HUMAN	50Step_Domain_p50.0_to_100.0	50	100	50.0 AA STEP	50	0	0	0	0	0	0	0	1	0	0			0	0	0	0	0	0
N/A	cDNA FLJ77570; highly similar to Homo sapiens pleckstrin homology domain containing; family C (with FERM domain) member 1 (PLEKHC1); mRNA	A8K6S3_HUMAN	50Step_Domain_p100.0_to_150.0	100	150	50.0 AA STEP	50	0	0	0	0	0	0	0	1	0	0			0	0	0	0	0	0
N/A	cDNA FLJ77570; highly similar to Homo sapiens pleckstrin homology domain containing; family C (with FERM domain) member 1 (PLEKHC1); mRNA	A8K6S3_HUMAN	50Step_Domain_p150.0_to_200.0	150	200	50.0 AA STEP	50	0	0	0	0	0	0	0	1	0	0			0	0	0	0	0	0
N/A	cDNA FLJ77570; highly similar to Homo sapiens pleckstrin homology domain containing; family C (with FERM domain) member 1 (PLEKHC1); mRNA	A8K6S3_HUMAN	50Step_Domain_p200.0_to_250.0	200	250	50.0 AA STEP	50	0	0	0	0	0	0	0	1	0	0			0	0	0	0	0	0
N/A	cDNA FLJ77570; highly similar to Homo sapiens pleckstrin homology domain containing; family C (with FERM domain) member 1 (PLEKHC1); mRNA	A8K6S3_HUMAN	50Step_Domain_p250.0_to_300.0	250	300	50.0 AA STEP	50	1	0	0	0	0	0	0	1	0	0	ENEALLLR		1	0	0	0	0	0
N/A	cDNA FLJ77570; highly similar to Homo sapiens pleckstrin homology domain containing; family C (with FERM domain) member 1 (PLEKHC1); mRNA	A8K6S3_HUMAN	50Step_Domain_p300.0_to_350.0	300	350	50.0 AA STEP	50	0	0	0	0	0	0	0	1	0	0			0	0	0	0	0	0
N/A	cDNA FLJ77570; highly similar to Homo sapiens pleckstrin homology domain containing; family C (with FERM domain) member 1 (PLEKHC1); mRNA	A8K6S3_HUMAN	50Step_Domain_p350.0_to_400.0	350	400	50.0 AA STEP	50	0	0	0	0	0	0	0	1	0	0			0	0	0	0	0	0
N/A	cDNA FLJ77570; highly similar to Homo sapiens pleckstrin homology domain containing; family C (with FERM domain) member 1 (PLEKHC1); mRNA	A8K6S3_HUMAN	50Step_Domain_p400.0_to_450.0	400	450	50.0 AA STEP	50	2	2	0	0	0	0	0.02	0.0014	1	0	LLIPVAEGMNEIWLR LLIPVAEGMNEIWLR		3	1	0	0	0	0
N/A	cDNA FLJ77570; highly similar to Homo sapiens pleckstrin homology domain containing; family C (with FERM domain) member 1 (PLEKHC1); mRNA	A8K6S3_HUMAN	50Step_Domain_p450.0_to_500.0	450	500	50.0 AA STEP	50	2	2	0	0	0	0	0.02	0.0014	1	0	LLIPVAEGMNEIWLR LLIPVAEGMNEIWLR		3	1	0	0	0	0
N/A	cDNA FLJ77570; highly similar to Homo sapiens pleckstrin homology domain containing; family C (with FERM domain) member 1 (PLEKHC1); mRNA	A8K6S3_HUMAN	50Step_Domain_p500.0_to_550.0	500	550	50.0 AA STEP	50	0	0	0	0	0	0	0	1	0	0			0	0	0	0	0	0
N/A	cDNA FLJ77570; highly similar to Homo sapiens pleckstrin homology domain containing; family C (with FERM domain) member 1 (PLEKHC1); mRNA	A8K6S3_HUMAN	50Step_Domain_p550.0_to_600.0	550	600	50.0 AA STEP	50	0	0	0	0	0	0	0	1	0	0			0	0	0	0	0	0
N/A	cDNA FLJ77570; highly similar to Homo sapiens pleckstrin homology domain containing; family C (with FERM domain) member 1 (PLEKHC1); mRNA	A8K6S3_HUMAN	50Step_Domain_p600.0_to_650.0	600	650	50.0 AA STEP	50	1	0	0	0	0	0	0	1	0	0	QWNVNWEIK		1	0	0	0	0	0
N/A	cDNA FLJ77570; highly similar to Homo sapiens pleckstrin homology domain containing; family C (with FERM domain) member 1 (PLEKHC1); mRNA	A8K6S3_HUMAN	50Step_Domain_p650.0_to_680.0	650	680	50.0 AA STEP	30	1	2	0	0	0	0	0.0333333	0.0406	1	0	DQNESLDEEMFYK DQNESLDEEMFYK		2	1	0	0	0	0
N/A	cDNA FLJ61564; highly similar to Plexin domain-containing protein 2	B4E367_HUMAN	50Step_Domain_p0_to_50	0	50	50.0 AA STEP	50	0	0	0	0	0	0	0	1	0	0			0	0	0	0	0	0
N/A	cDNA FLJ61564; highly similar to Plexin domain-containing protein 2	B4E367_HUMAN	50Step_Domain_p50.0_to_100.0	50	100	50.0 AA STEP	50	0	0	0	0	0	0	0	1	0	0			0	0	0	0	0	0
N/A	cDNA FLJ61564; highly similar to Plexin domain-containing protein 2	B4E367_HUMAN	50Step_Domain_p100.0_to_150.0	100	150	50.0 AA STEP	50	0	1	3	0	0	0	0.02	0.0044	1	0	DLWVNIDQMEK DLWVNIDQMEK		0	1	1	0	0	0
N/A	cDNA FLJ61564; highly similar to Plexin domain-containing protein 2	B4E367_HUMAN	50Step_Domain_p150.0_to_200.0	150	200	50.0 AA STEP	50	3	4	3	0	0	0	0.06	0	3	0	EITVATGGFIYTGEVVHR MLTATQYIAPLMANFDPSVSR EITVATGGFIYTGEVVHR MLTATQYIAPLMANFDPSVSR EITVATGGFIYTGEVVHR		2	8	1	0	0	0
N/A	cDNA FLJ61564; highly similar to Plexin domain-containing protein 2	B4E367_HUMAN	50Step_Domain_p200.0_to_250.0	200	250	50.0 AA STEP	50	0	0	0	0	0	0	0	1	0	0			0	0	0	0	0	0
N/A	cDNA FLJ61564; highly similar to Plexin domain-containing protein 2	B4E367_HUMAN	50Step_Domain_p250.0_to_300.0	250	300	50.0 AA STEP	50	5	3	3	0	0	0	0.08	0	4	0	VGLSDAFVVVHR VGLSDAFVVVHR VGLSDAFVVVHR		3	6	1	0	0	0
N/A	cDNA FLJ61564; highly similar to Plexin domain-containing protein 2	B4E367_HUMAN	50Step_Domain_p300.0_to_350.0	300	350	50.0 AA STEP	50	0	0	0	0	0	0	0	1	0	0			0	0	0	0	0	0
N/A	cDNA FLJ61564; highly similar to Plexin domain-containing protein 2	B4E367_HUMAN	50Step_Domain_p350.0_to_400.0	350	400	50.0 AA STEP	50	0	0	0	0	0	0	0	1	0	0			0	0	0	0	0	0
N/A	cDNA FLJ61564; highly similar to Plexin domain-containing protein 2	B4E367_HUMAN	50Step_Domain_p400.0_to_450.0	400	450	50.0 AA STEP	50	0	0	0	0	0	0	0	1	0	0			0	0	0	0	0	0
N/A	cDNA FLJ61564; highly similar to Plexin domain-containing protein 2	B4E367_HUMAN	50Step_Domain_p450.0_to_500.0	450	500	50.0 AA STEP	50	0	0	0	0	0	0	0	1	0	0			0	0	0	0	0	0
N/A	cDNA FLJ61564; highly similar to Plexin domain-containing protein 2	B4E367_HUMAN	50Step_Domain_p500.0_to_515.0	500	515	50.0 AA STEP	15	0	0	0	0	0	0	0	1	0	0			0	0	0	0	0	0
N/A	Glycogen [starch] synthase	A8K6K7_HUMAN	50Step_Domain_p0_to_50	0	50	50.0 AA STEP	50	0	0	0	0	0	0	0	1	0	0			0	0	0	0	0	0
N/A	Glycogen [starch] synthase	A8K6K7_HUMAN	50Step_Domain_p50.0_to_100.0	50	100	50.0 AA STEP	50	2	0	0	0	0	0	0.02	0.0375	1	0	TQVELLEAPTPALK VTGDEWGDNYFLVGPYTEQGVR		4	0	0	0	0	0
N/A	Glycogen [starch] synthase	A8K6K7_HUMAN	50Step_Domain_p100.0_to_150.0	100	150	50.0 AA STEP	50	0	0	0	0	0	0	0	1	0	0			0	0	0	0	0	0
N/A	Glycogen [starch] synthase	A8K6K7_HUMAN	50Step_Domain_p150.0_to_200.0	150	200	50.0 AA STEP	50	0	0	0	0	0	0	0	1	0	0			0	0	0	0	0	0
N/A	Glycogen [starch] synthase	A8K6K7_HUMAN	50Step_Domain_p200.0_to_250.0	200	250	50.0 AA STEP	50	0	0	0	0	0	0	0	1	0	0			0	0	0	0	0	0
N/A	Glycogen [starch] synthase	A8K6K7_HUMAN	50Step_Domain_p250.0_to_300.0	250	300	50.0 AA STEP	50	0	0	0	0	0	0	0	1	0	0			0	0	0	0	0	0
N/A	Glycogen [starch] synthase	A8K6K7_HUMAN	50Step_Domain_p300.0_to_350.0	300	350	50.0 AA STEP	50	1	0	0	0	0	0	0	1	0	0	GADVFLEALAR		1	0	0	0	0	0
N/A	Glycogen [starch] synthase	A8K6K7_HUMAN	50Step_Domain_p350.0_to_400.0	350	400	50.0 AA STEP	50	0	0	0	0	0	0	0	1	0	0			0	0	0	0	0	0
N/A	Glycogen [starch] synthase	A8K6K7_HUMAN	50Step_Domain_p400.0_to_450.0	400	450	50.0 AA STEP	50	0	0	0	0	0	0	0	1	0	0			0	0	0	0	0	0
N/A	Glycogen [starch] synthase	A8K6K7_HUMAN	50Step_Domain_p450.0_to_500.0	450	500	50.0 AA STEP	50	0	0	0	0	0	0	0	1	0	0			0	0	0	0	0	0
N/A	Glycogen [starch] synthase	A8K6K7_HUMAN	50Step_Domain_p500.0_to_550.0	500	550	50.0 AA STEP	50	0	0	0	0	0	0	0	1	0	0			0	0	0	0	0	0
N/A	Glycogen [starch] synthase	A8K6K7_HUMAN	50Step_Domain_p550.0_to_600.0	550	600	50.0 AA STEP	50	1	0	0	0	0	0	0	1	0	0	LSDLLDWK		2	0	0	0	0	0
N/A	Glycogen [starch] synthase	A8K6K7_HUMAN	50Step_Domain_p600.0_to_650.0	600	650	50.0 AA STEP	50	0	0	0	0	0	0	0	1	0	0			0	0	0	0	0	0
N/A	Glycogen [starch] synthase	A8K6K7_HUMAN	50Step_Domain_p650.0_to_700.0	650	700	50.0 AA STEP	50	0	0	0	0	0	0	0	1	0	0			0	0	0	0	0	0
N/A	Glycogen [starch] synthase	A8K6K7_HUMAN	50Step_Domain_p700.0_to_737.0	700	737	50.0 AA STEP	37	0	0	0	0	0	0	0	1	0	0			0	0	0	0	0	0
N/A	Glycogen [starch] synthase	Q53ER0_HUMAN	50Step_Domain_p0_to_50	0	50	50.0 AA STEP	50	0	0	0	0	0	0	0	1	0	0			0	0	0	0	0	0
N/A	Glycogen [starch] synthase	Q53ER0_HUMAN	50Step_Domain_p50.0_to_100.0	50	100	50.0 AA STEP	50	2	0	0	0	0	0	0.02	0.0375	1	0	TQVELLEAPTPALK VTGDEWGDNYFLVGPYTEQGVR		4	0	0	0	0	0
N/A	Glycogen [starch] synthase	Q53ER0_HUMAN	50Step_Domain_p100.0_to_150.0	100	150	50.0 AA STEP	50	0	0	0	0	0	0	0	1	0	0			0	0	0	0	0	0
N/A	Glycogen [starch] synthase	Q53ER0_HUMAN	50Step_Domain_p150.0_to_200.0	150	200	50.0 AA STEP	50	0	0	0	0	0	0	0	1	0	0			0	0	0	0	0	0
N/A	Glycogen [starch] synthase	Q53ER0_HUMAN	50Step_Domain_p200.0_to_250.0	200	250	50.0 AA STEP	50	0	0	0	0	0	0	0	1	0	0			0	0	0	0	0	0
N/A	Glycogen [starch] synthase	Q53ER0_HUMAN	50Step_Domain_p250.0_to_300.0	250	300	50.0 AA STEP	50	0	0	0	0	0	0	0	1	0	0			0	0	0	0	0	0
N/A	Glycogen [starch] synthase	Q53ER0_HUMAN	50Step_Domain_p300.0_to_350.0	300	350	50.0 AA STEP	50	1	0	0	0	0	0	0	1	0	0	GADVFLEALAR		1	0	0	0	0	0
N/A	Glycogen [starch] synthase	Q53ER0_HUMAN	50Step_Domain_p350.0_to_400.0	350	400	50.0 AA STEP	50	0	0	0	0	0	0	0	1	0	0			0	0	0	0	0	0
N/A	Glycogen [starch] synthase	Q53ER0_HUMAN	50Step_Domain_p400.0_to_450.0	400	450	50.0 AA STEP	50	0	0	0	0	0	0	0	1	0	0			0	0	0	0	0	0
N/A	Glycogen [starch] synthase	Q53ER0_HUMAN	50Step_Domain_p450.0_to_500.0	450	500	50.0 AA STEP	50	0	0	0	0	0	0	0	1	0	0			0	0	0	0	0	0
N/A	Glycogen [starch] synthase	Q53ER0_HUMAN	50Step_Domain_p500.0_to_550.0	500	550	50.0 AA STEP	50	0	0	0	0	0	0	0	1	0	0			0	0	0	0	0	0
N/A	Glycogen [starch] synthase	Q53ER0_HUMAN	50Step_Domain_p550.0_to_600.0	550	600	50.0 AA STEP	50	1	0	0	0	0	0	0	1	0	0	LSDLLDWK		2	0	0	0	0	0
N/A	Glycogen [starch] synthase	Q53ER0_HUMAN	50Step_Domain_p600.0_to_650.0	600	650	50.0 AA STEP	50	0	0	0	0	0	0	0	1	0	0			0	0	0	0	0	0
N/A	Glycogen [starch] synthase	Q53ER0_HUMAN	50Step_Domain_p650.0_to_700.0	650	700	50.0 AA STEP	50	0	0	0	0	0	0	0	1	0	0			0	0	0	0	0	0
N/A	Glycogen [starch] synthase	Q53ER0_HUMAN	50Step_Domain_p700.0_to_737.0	700	737	50.0 AA STEP	37	0	0	0	0	0	0	0	1	0	0			0	0	0	0	0	0
N/A	cDNA FLJ77823; highly similar to Homo sapiens EGF-containing fibulin-like extracellular matrix protein 1; transcript variant 3; mRNA	A8KAJ3_HUMAN	50Step_Domain_p0_to_50	0	50	50.0 AA STEP	50	0	0	0	0	0	0	0	1	0	0			0	0	0	0	0	0
N/A	cDNA FLJ77823; highly similar to Homo sapiens EGF-containing fibulin-like extracellular matrix protein 1; transcript variant 3; mRNA	A8KAJ3_HUMAN	50Step_Domain_p50.0_to_100.0	50	100	50.0 AA STEP	50	0	0	0	0	0	0	0	1	0	0			0	0	0	0	0	0
N/A	cDNA FLJ77823; highly similar to Homo sapiens EGF-containing fibulin-like extracellular matrix protein 1; transcript variant 3; mRNA	A8KAJ3_HUMAN	50Step_Domain_p100.0_to_150.0	100	150	50.0 AA STEP	50	0	0	0	0	0	0	0	1	0	0			0	0	0	0	0	0
N/A	cDNA FLJ77823; highly similar to Homo sapiens EGF-containing fibulin-like extracellular matrix protein 1; transcript variant 3; mRNA	A8KAJ3_HUMAN	50Step_Domain_p150.0_to_200.0	150	200	50.0 AA STEP	50	0	0	0	0	0	0	0	1	0	0			0	0	0	0	0	0
N/A	cDNA FLJ77823; highly similar to Homo sapiens EGF-containing fibulin-like extracellular matrix protein 1; transcript variant 3; mRNA	A8KAJ3_HUMAN	50Step_Domain_p200.0_to_250.0	200	250	50.0 AA STEP	50	0	0	0	0	0	0	0	1	0	0			0	0	0	0	0	0
N/A	cDNA FLJ77823; highly similar to Homo sapiens EGF-containing fibulin-like extracellular matrix protein 1; transcript variant 3; mRNA	A8KAJ3_HUMAN	50Step_Domain_p250.0_to_300.0	250	300	50.0 AA STEP	50	0	0	0	0	0	0	0	1	0	0			0	0	0	0	0	0
N/A	cDNA FLJ77823; highly similar to Homo sapiens EGF-containing fibulin-like extracellular matrix protein 1; transcript variant 3; mRNA	A8KAJ3_HUMAN	50Step_Domain_p300.0_to_350.0	300	350	50.0 AA STEP	50	0	0	0	0	0	0	0	1	0	0			0	0	0	0	0	0
N/A	cDNA FLJ77823; highly similar to Homo sapiens EGF-containing fibulin-like extracellular matrix protein 1; transcript variant 3; mRNA	A8KAJ3_HUMAN	50Step_Domain_p350.0_to_400.0	350	400	50.0 AA STEP	50	0	0	0	0	0	0	0	1	0	0			0	0	0	0	0	0
N/A	cDNA FLJ77823; highly similar to Homo sapiens EGF-containing fibulin-like extracellular matrix protein 1; transcript variant 3; mRNA	A8KAJ3_HUMAN	50Step_Domain_p400.0_to_450.0	400	450	50.0 AA STEP	50	1	1	0	0	0	0	0.02	0.073	1	0	QTSPVSAMLVLVK SGNENGEFYLR QTSPVSAMLVLVK SGNENGEFYLR		2	2	0	0	0	0
N/A	cDNA FLJ77823; highly similar to Homo sapiens EGF-containing fibulin-like extracellular matrix protein 1; transcript variant 3; mRNA	A8KAJ3_HUMAN	50Step_Domain_p450.0_to_493.0	450	493	50.0 AA STEP	43	2	2	0	0	0	0	0.0232558	0	1	0	EHIVDLEMLTVSSIGTFR QTSPVSAMLVLVK EHIVDLEMLTVSSIGTFR QTSPVSAMLVLVK		4	3	0	0	0	0
N/A	cDNA FLJ55670; highly similar to EGF-containing fibulin-like extracellularmatrix protein 1	B4DWH0_HUMAN	50Step_Domain_p0_to_50	0	50	50.0 AA STEP	50	0	0	0	0	0	0	0	1	0	0			0	0	0	0	0	0
N/A	cDNA FLJ55670; highly similar to EGF-containing fibulin-like extracellularmatrix protein 1	B4DWH0_HUMAN	50Step_Domain_p50.0_to_100.0	50	100	50.0 AA STEP	50	0	0	0	0	0	0	0	1	0	0			0	0	0	0	0	0
N/A	cDNA FLJ55670; highly similar to EGF-containing fibulin-like extracellularmatrix protein 1	B4DWH0_HUMAN	50Step_Domain_p100.0_to_150.0	100	150	50.0 AA STEP	50	0	0	0	0	0	0	0	1	0	0			0	0	0	0	0	0
N/A	cDNA FLJ55670; highly similar to EGF-containing fibulin-like extracellularmatrix protein 1	B4DWH0_HUMAN	50Step_Domain_p150.0_to_200.0	150	200	50.0 AA STEP	50	0	0	0	0	0	0	0	1	0	0			0	0	0	0	0	0
N/A	cDNA FLJ55670; highly similar to EGF-containing fibulin-like extracellularmatrix protein 1	B4DWH0_HUMAN	50Step_Domain_p200.0_to_250.0	200	250	50.0 AA STEP	50	1	1	0	0	0	0	0.02	0.132	1	0	QTSPVSAMLVLVK SGNENGEFYLR QTSPVSAMLVLVK SGNENGEFYLR		2	2	0	0	0	0
N/A	cDNA FLJ55670; highly similar to EGF-containing fibulin-like extracellularmatrix protein 1	B4DWH0_HUMAN	50Step_Domain_p250.0_to_287.0	250	287	50.0 AA STEP	37	2	1	0	0	0	0	0.027027	0.0072	1	0	EHIVDLEMLTVSSIGTFR EHIVDLEMLTVSSIGTFR		3	2	0	0	0	0
N/A	cDNA; FLJ93024; highly similar to Homo sapiens EGF-containing fibulin-like extracellular matrix protein 1 (EFEMP1); transcript variant 1; mRNA	B2R6M6_HUMAN	50Step_Domain_p0_to_50	0	50	50.0 AA STEP	50	0	0	0	0	0	0	0	1	0	0			0	0	0	0	0	0
N/A	cDNA; FLJ93024; highly similar to Homo sapiens EGF-containing fibulin-like extracellular matrix protein 1 (EFEMP1); transcript variant 1; mRNA	B2R6M6_HUMAN	50Step_Domain_p50.0_to_100.0	50	100	50.0 AA STEP	50	0	0	0	0	0	0	0	1	0	0			0	0	0	0	0	0
N/A	cDNA; FLJ93024; highly similar to Homo sapiens EGF-containing fibulin-like extracellular matrix protein 1 (EFEMP1); transcript variant 1; mRNA	B2R6M6_HUMAN	50Step_Domain_p100.0_to_150.0	100	150	50.0 AA STEP	50	0	0	0	0	0	0	0	1	0	0			0	0	0	0	0	0
N/A	cDNA; FLJ93024; highly similar to Homo sapiens EGF-containing fibulin-like extracellular matrix protein 1 (EFEMP1); transcript variant 1; mRNA	B2R6M6_HUMAN	50Step_Domain_p150.0_to_200.0	150	200	50.0 AA STEP	50	0	0	0	0	0	0	0	1	0	0			0	0	0	0	0	0
N/A	cDNA; FLJ93024; highly similar to Homo sapiens EGF-containing fibulin-like extracellular matrix protein 1 (EFEMP1); transcript variant 1; mRNA	B2R6M6_HUMAN	50Step_Domain_p200.0_to_250.0	200	250	50.0 AA STEP	50	0	0	0	0	0	0	0	1	0	0			0	0	0	0	0	0
N/A	cDNA; FLJ93024; highly similar to Homo sapiens EGF-containing fibulin-like extracellular matrix protein 1 (EFEMP1); transcript variant 1; mRNA	B2R6M6_HUMAN	50Step_Domain_p250.0_to_300.0	250	300	50.0 AA STEP	50	0	0	0	0	0	0	0	1	0	0			0	0	0	0	0	0
N/A	cDNA; FLJ93024; highly similar to Homo sapiens EGF-containing fibulin-like extracellular matrix protein 1 (EFEMP1); transcript variant 1; mRNA	B2R6M6_HUMAN	50Step_Domain_p300.0_to_350.0	300	350	50.0 AA STEP	50	0	0	0	0	0	0	0	1	0	0			0	0	0	0	0	0
N/A	cDNA; FLJ93024; highly similar to Homo sapiens EGF-containing fibulin-like extracellular matrix protein 1 (EFEMP1); transcript variant 1; mRNA	B2R6M6_HUMAN	50Step_Domain_p350.0_to_400.0	350	400	50.0 AA STEP	50	0	0	0	0	0	0	0	1	0	0			0	0	0	0	0	0
N/A	cDNA; FLJ93024; highly similar to Homo sapiens EGF-containing fibulin-like extracellular matrix protein 1 (EFEMP1); transcript variant 1; mRNA	B2R6M6_HUMAN	50Step_Domain_p400.0_to_450.0	400	450	50.0 AA STEP	50	1	1	0	0	0	0	0.02	0.073	1	0	QTSPVSAMLVLVK SGNENGEFYLR QTSPVSAMLVLVK SGNENGEFYLR		2	2	0	0	0	0
N/A	cDNA; FLJ93024; highly similar to Homo sapiens EGF-containing fibulin-like extracellular matrix protein 1 (EFEMP1); transcript variant 1; mRNA	B2R6M6_HUMAN	50Step_Domain_p450.0_to_493.0	450	493	50.0 AA STEP	43	2	2	0	0	0	0	0.0232558	0	1	0	EHIVDLEMLTVSSIGTFR QTSPVSAMLVLVK EHIVDLEMLTVSSIGTFR QTSPVSAMLVLVK		4	3	0	0	0	0
N/A	EGF-containing fibulin-like extracellular matrix protein 1 isoform b variant	Q59G97_HUMAN	50Step_Domain_p0_to_50	0	50	50.0 AA STEP	50	0	0	0	0	0	0	0	1	0	0			0	0	0	0	0	0
N/A	EGF-containing fibulin-like extracellular matrix protein 1 isoform b variant	Q59G97_HUMAN	50Step_Domain_p50.0_to_100.0	50	100	50.0 AA STEP	50	0	0	0	0	0	0	0	1	0	0			0	0	0	0	0	0
N/A	EGF-containing fibulin-like extracellular matrix protein 1 isoform b variant	Q59G97_HUMAN	50Step_Domain_p100.0_to_150.0	100	150	50.0 AA STEP	50	0	0	0	0	0	0	0	1	0	0			0	0	0	0	0	0
N/A	EGF-containing fibulin-like extracellular matrix protein 1 isoform b variant	Q59G97_HUMAN	50Step_Domain_p150.0_to_200.0	150	200	50.0 AA STEP	50	0	0	0	0	0	0	0	1	0	0			0	0	0	0	0	0
N/A	EGF-containing fibulin-like extracellular matrix protein 1 isoform b variant	Q59G97_HUMAN	50Step_Domain_p200.0_to_250.0	200	250	50.0 AA STEP	50	0	0	0	0	0	0	0	1	0	0			0	0	0	0	0	0
N/A	EGF-containing fibulin-like extracellular matrix protein 1 isoform b variant	Q59G97_HUMAN	50Step_Domain_p250.0_to_300.0	250	300	50.0 AA STEP	50	0	0	0	0	0	0	0	1	0	0			0	0	0	0	0	0
N/A	EGF-containing fibulin-like extracellular matrix protein 1 isoform b variant	Q59G97_HUMAN	50Step_Domain_p300.0_to_350.0	300	350	50.0 AA STEP	50	0	0	0	0	0	0	0	1	0	0			0	0	0	0	0	0
N/A	EGF-containing fibulin-like extracellular matrix protein 1 isoform b variant	Q59G97_HUMAN	50Step_Domain_p350.0_to_400.0	350	400	50.0 AA STEP	50	3	3	0	0	0	0	0.04	0	2	0	EHIVDLEMLTVSSIGTFR QTSPVSAMLVLVK SGNENGEFYLR EHIVDLEMLTVSSIGTFR QTSPVSAMLVLVK SGNENGEFYLR		5	4	0	0	0	0
N/A	EGF-containing fibulin-like extracellular matrix protein 1 isoform b variant	Q59G97_HUMAN	50Step_Domain_p400.0_to_418.0	400	418	50.0 AA STEP	18	2	1	0	0	0	0	0.0555556	0.1215	1	0	EHIVDLEMLTVSSIGTFR EHIVDLEMLTVSSIGTFR		3	2	0	0	0	0
N/A	Glucosylceramidase	B7Z6S9_HUMAN	50Step_Domain_p0_to_50	0	50	50.0 AA STEP	50	0	0	0	0	0	0	0	1	0	0			0	0	0	0	0	0
N/A	Glucosylceramidase	B7Z6S9_HUMAN	50Step_Domain_p50.0_to_100.0	50	100	50.0 AA STEP	50	0	0	0	0	0	0	0	1	0	0			0	0	0	0	0	0
N/A	Glucosylceramidase	B7Z6S9_HUMAN	50Step_Domain_p100.0_to_150.0	100	150	50.0 AA STEP	50	0	0	0	0	0	0	0	1	0	0			0	0	0	0	0	0
N/A	Glucosylceramidase	B7Z6S9_HUMAN	50Step_Domain_p150.0_to_200.0	150	200	50.0 AA STEP	50	0	0	0	0	0	0	0	1	0	0			0	0	0	0	0	0
N/A	Glucosylceramidase	B7Z6S9_HUMAN	50Step_Domain_p200.0_to_250.0	200	250	50.0 AA STEP	50	1	0	0	0	0	0	0	1	0	0	SYFSEEGIGYNIIR		1	0	0	0	0	0
N/A	Glucosylceramidase	B7Z6S9_HUMAN	50Step_Domain_p250.0_to_300.0	250	300	50.0 AA STEP	50	0	0	0	0	0	0	0	1	0	0			0	0	0	0	0	0
N/A	Glucosylceramidase	B7Z6S9_HUMAN	50Step_Domain_p300.0_to_350.0	300	350	50.0 AA STEP	50	0	0	0	0	0	0	0	1	0	0			0	0	0	0	0	0
N/A	Glucosylceramidase	B7Z6S9_HUMAN	50Step_Domain_p350.0_to_400.0	350	400	50.0 AA STEP	50	0	0	0	0	0	0	0	1	0	0			0	0	0	0	0	0
N/A	Glucosylceramidase	B7Z6S9_HUMAN	50Step_Domain_p400.0_to_450.0	400	450	50.0 AA STEP	50	0	1	0	0	0	0	0	1	0	0	VVLTDPEAAK		0	1	0	0	0	0
N/A	Glucosylceramidase	B7Z6S9_HUMAN	50Step_Domain_p450.0_to_500.0	450	500	50.0 AA STEP	50	0	0	0	0	0	0	0	1	0	0			0	0	0	0	0	0
N/A	Glucosylceramidase	B7Z6S9_HUMAN	50Step_Domain_p500.0_to_550.0	500	550	50.0 AA STEP	50	1	1	0	0	0	0	0.02	0.0091	1	0	NFVDSPIIVDITK NFVDSPIIVDITK		1	1	0	0	0	0
N/A	Glucosylceramidase	B7Z6S9_HUMAN	50Step_Domain_p550.0_to_600.0	550	600	50.0 AA STEP	50	0	1	0	0	0	0	0	1	0	0	NDLDAVALMHPDGSAVVVVLNR		0	1	0	0	0	0
N/A	Glucosylceramidase	B7Z6S9_HUMAN	50Step_Domain_p600.0_to_621.0	600	621	50.0 AA STEP	21	0	0	0	0	0	0	0	1	0	0			0	0	0	0	0	0
N/A	cDNA FLJ55731; highly similar to Polymerase I and transcript release factor	B4DNU9_HUMAN	50Step_Domain_p0_to_50	0	50	50.0 AA STEP	50	1	1	0	0	0	0	0.02	1	1	0	SDQVNGVLVLSLLDK SDQVNGVLVLSLLDK		1	2	0	0	0	0
N/A	cDNA FLJ55731; highly similar to Polymerase I and transcript release factor	B4DNU9_HUMAN	50Step_Domain_p50.0_to_100.0	50	100	50.0 AA STEP	50	8	8	8	7	10	8	0	1	8	8	IIGAVDQIQLTQAQLEER QAEMEGAVQSIQGELSK SDQVNGVLVLSLLDK IIGAVDQIQLTQAQLEER QAEMEGAVQSIQGELSK SDQVNGVLVLSLLDK IIGAVDQIQLTQAQLEER	IIGAVDQIQLTQAQLEER QAEMEGAVQSIQGELSK IIGAVDQIQLTQAQLEER QAEMEGAVQSIQGELSK IIGAVDQIQLTQAQLEER QAEMEGAVQSIQGELSK	15	12	2	4	14	8
N/A	cDNA FLJ55731; highly similar to Polymerase I and transcript release factor	B4DNU9_HUMAN	50Step_Domain_p100.0_to_150.0	100	150	50.0 AA STEP	50	5	4	4	5	2	3	0.02	0.7432	4	3	LEVNEAELLR VMIYQDEVK LEVNEAELLR VMIYQDEVK LEVNEAELLR	LEVNEAELLR VMIYQDEVK LEVNEAELLR VMIYQDEVK LEVNEAELLR VMIYQDEVK	9	6	1	3	3	3
N/A	cDNA FLJ55731; highly similar to Polymerase I and transcript release factor	B4DNU9_HUMAN	50Step_Domain_p150.0_to_200.0	150	200	50.0 AA STEP	50	0	0	0	0	0	0	0	1	0	0			0	0	0	0	0	0
N/A	cDNA FLJ55731; highly similar to Polymerase I and transcript release factor	B4DNU9_HUMAN	50Step_Domain_p200.0_to_250.0	200	250	50.0 AA STEP	50	0	0	0	0	0	0	0	1	0	0			0	0	0	0	0	0
N/A	cDNA FLJ55731; highly similar to Polymerase I and transcript release factor	B4DNU9_HUMAN	50Step_Domain_p250.0_to_300.0	250	300	50.0 AA STEP	50	1	1	0	0	1	2	0	1	1	1	SFTPDHVVYAR SFTPDHVVYAR	SFTPDHVVYAR SFTPDHVVYAR	2	2	0	0	1	2
N/A	cDNA FLJ55731; highly similar to Polymerase I and transcript release factor	B4DNU9_HUMAN	50Step_Domain_p300.0_to_350.0	300	350	50.0 AA STEP	50	2	3	4	5	4	4	-0.02	0.22	3	4	ATEMVEVGADDDEGGAER ATEMVEVGADDDEGGAER ATEMVEVGADDDEGGAERGEAGDLR ATEMVEVGADDDEGGAER	ATEMVEVGADDDEGGAER ATEMVEVGADDDEGGAER ATEMVEVGADDDEGGAERGEAGDLR ATEMVEVGADDDEGGAER ATEMVEVGADDDEGGAERGEAGDLR	4	4	1	3	6	4
N/A	cDNA FLJ55731; highly similar to Polymerase I and transcript release factor	B4DNU9_HUMAN	50Step_Domain_p350.0_to_372.0	350	372	50.0 AA STEP	22	0	0	0	0	0	0	0	1	0	0			0	0	0	0	0	0
N/A	cDNA FLJ53495; highly similar to Polymerase I and transcript release factor	B4DPZ5_HUMAN	50Step_Domain_p0_to_50	0	50	50.0 AA STEP	50	1	1	0	0	0	0	0.02	1	1	0	SDQVNGVLVLSLLDK SDQVNGVLVLSLLDK		1	2	0	0	0	0
N/A	cDNA FLJ53495; highly similar to Polymerase I and transcript release factor	B4DPZ5_HUMAN	50Step_Domain_p50.0_to_100.0	50	100	50.0 AA STEP	50	8	8	8	7	10	8	0	1	8	8	IIGAVDQIQLTQAQLEER QAEMEGAVQSIQGELSK SDQVNGVLVLSLLDK IIGAVDQIQLTQAQLEER QAEMEGAVQSIQGELSK SDQVNGVLVLSLLDK IIGAVDQIQLTQAQLEER	IIGAVDQIQLTQAQLEER QAEMEGAVQSIQGELSK IIGAVDQIQLTQAQLEER QAEMEGAVQSIQGELSK IIGAVDQIQLTQAQLEER QAEMEGAVQSIQGELSK	15	12	2	4	14	8
N/A	cDNA FLJ53495; highly similar to Polymerase I and transcript release factor	B4DPZ5_HUMAN	50Step_Domain_p100.0_to_150.0	100	150	50.0 AA STEP	50	5	4	4	5	2	3	0.02	0.7432	4	3	LEVNEAELLR VMIYQDEVK LEVNEAELLR VMIYQDEVK LEVNEAELLR	LEVNEAELLR VMIYQDEVK LEVNEAELLR VMIYQDEVK LEVNEAELLR VMIYQDEVK	9	6	1	3	3	3
N/A	cDNA FLJ53495; highly similar to Polymerase I and transcript release factor	B4DPZ5_HUMAN	50Step_Domain_p150.0_to_200.0	150	200	50.0 AA STEP	50	0	0	0	0	0	0	0	1	0	0			0	0	0	0	0	0
N/A	cDNA FLJ53495; highly similar to Polymerase I and transcript release factor	B4DPZ5_HUMAN	50Step_Domain_p200.0_to_250.0	200	250	50.0 AA STEP	50	0	0	0	0	0	0	0	1	0	0			0	0	0	0	0	0
N/A	cDNA FLJ53495; highly similar to Polymerase I and transcript release factor	B4DPZ5_HUMAN	50Step_Domain_p250.0_to_300.0	250	300	50.0 AA STEP	50	1	1	0	0	1	2	0	1	1	1	SFTPDHVVYAR SFTPDHVVYAR	SFTPDHVVYAR SFTPDHVVYAR	2	2	0	0	1	2
N/A	cDNA FLJ53495; highly similar to Polymerase I and transcript release factor	B4DPZ5_HUMAN	50Step_Domain_p300.0_to_350.0	300	350	50.0 AA STEP	50	2	3	4	5	4	4	-0.02	0.22	3	4	ATEMVEVGADDDEGGAER ATEMVEVGADDDEGGAER ATEMVEVGADDDEGGAERGEAGDLR ATEMVEVGADDDEGGAER	ATEMVEVGADDDEGGAER ATEMVEVGADDDEGGAER ATEMVEVGADDDEGGAERGEAGDLR ATEMVEVGADDDEGGAER ATEMVEVGADDDEGGAERGEAGDLR	4	4	1	3	6	4
N/A	cDNA FLJ53495; highly similar to Polymerase I and transcript release factor	B4DPZ5_HUMAN	50Step_Domain_p350.0_to_363.0	350	363	50.0 AA STEP	13	0	0	0	0	0	0	0	1	0	0			0	0	0	0	0	0
N/A	cDNA FLJ56054; highly similar to 26S proteasome non-ATPase regulatory subunit 3	B4DEB0_HUMAN	50Step_Domain_p0_to_50	0	50	50.0 AA STEP	50	1	0	0	0	0	0	0	1	0	0	ELDTVTLEDIK		1	0	0	0	0	0
N/A	cDNA FLJ56054; highly similar to 26S proteasome non-ATPase regulatory subunit 3	B4DEB0_HUMAN	50Step_Domain_p50.0_to_100.0	50	100	50.0 AA STEP	50	1	0	0	0	0	0	0	1	0	0	ELDTVTLEDIK		1	0	0	0	0	0
N/A	cDNA FLJ56054; highly similar to 26S proteasome non-ATPase regulatory subunit 3	B4DEB0_HUMAN	50Step_Domain_p100.0_to_150.0	100	150	50.0 AA STEP	50	0	0	0	0	0	0	0	1	0	0			0	0	0	0	0	0
N/A	cDNA FLJ56054; highly similar to 26S proteasome non-ATPase regulatory subunit 3	B4DEB0_HUMAN	50Step_Domain_p150.0_to_200.0	150	200	50.0 AA STEP	50	0	1	0	0	0	0	0	1	0	0	ISDDLMQK		0	1	0	0	0	0
N/A	cDNA FLJ56054; highly similar to 26S proteasome non-ATPase regulatory subunit 3	B4DEB0_HUMAN	50Step_Domain_p200.0_to_250.0	200	250	50.0 AA STEP	50	1	1	0	0	0	0	0.02	0.1749	1	0	HDADGQATLLNLLLR HDADGQATLLNLLLR		1	1	0	0	0	0
N/A	cDNA FLJ56054; highly similar to 26S proteasome non-ATPase regulatory subunit 3	B4DEB0_HUMAN	50Step_Domain_p250.0_to_300.0	250	300	50.0 AA STEP	50	1	0	0	0	0	0	0	1	0	0	AIQLEYSEAR		1	0	0	0	0	0
N/A	cDNA FLJ56054; highly similar to 26S proteasome non-ATPase regulatory subunit 3	B4DEB0_HUMAN	50Step_Domain_p300.0_to_350.0	300	350	50.0 AA STEP	50	0	0	0	0	0	0	0	1	0	0			0	0	0	0	0	0
N/A	cDNA FLJ56054; highly similar to 26S proteasome non-ATPase regulatory subunit 3	B4DEB0_HUMAN	50Step_Domain_p350.0_to_400.0	350	400	50.0 AA STEP	50	0	0	0	0	0	0	0	1	0	0			0	0	0	0	0	0
N/A	cDNA FLJ56054; highly similar to 26S proteasome non-ATPase regulatory subunit 3	B4DEB0_HUMAN	50Step_Domain_p400.0_to_450.0	400	450	50.0 AA STEP	50	1	0	0	0	0	0	0	1	0	0	DGVIEASINHEK LQLDSPEDAEFIVAK		2	0	0	0	0	0
N/A	cDNA FLJ56054; highly similar to 26S proteasome non-ATPase regulatory subunit 3	B4DEB0_HUMAN	50Step_Domain_p450.0_to_500.0	450	500	50.0 AA STEP	50	1	1	0	0	0	0	0.02	0.1749	1	0	EQQDLEFAK EQQDLEFAK		1	1	0	0	0	0
N/A	cDNA FLJ56054; highly similar to 26S proteasome non-ATPase regulatory subunit 3	B4DEB0_HUMAN	50Step_Domain_p500.0_to_509.0	500	509	50.0 AA STEP	9	0	0	0	0	0	0	0	1	0	0			0	0	0	0	0	0
N/A	cDNA FLJ36887 fis; clone BNGH42005504; highly similar to 26S PROTEASOME REGULATORY SUBUNIT S3	Q8N9M2_HUMAN	50Step_Domain_p0_to_50	0	50	50.0 AA STEP	50	0	0	0	0	0	0	0	1	0	0			0	0	0	0	0	0
N/A	cDNA FLJ36887 fis; clone BNGH42005504; highly similar to 26S PROTEASOME REGULATORY SUBUNIT S3	Q8N9M2_HUMAN	50Step_Domain_p50.0_to_100.0	50	100	50.0 AA STEP	50	1	0	0	0	0	0	0	1	0	0	ELDTVTLEDIK		1	0	0	0	0	0
N/A	cDNA FLJ36887 fis; clone BNGH42005504; highly similar to 26S PROTEASOME REGULATORY SUBUNIT S3	Q8N9M2_HUMAN	50Step_Domain_p100.0_to_150.0	100	150	50.0 AA STEP	50	0	0	0	0	0	0	0	1	0	0			0	0	0	0	0	0
N/A	cDNA FLJ36887 fis; clone BNGH42005504; highly similar to 26S PROTEASOME REGULATORY SUBUNIT S3	Q8N9M2_HUMAN	50Step_Domain_p150.0_to_200.0	150	200	50.0 AA STEP	50	0	1	0	0	0	0	0	1	0	0	ISDDLMQK		0	1	0	0	0	0
N/A	cDNA FLJ36887 fis; clone BNGH42005504; highly similar to 26S PROTEASOME REGULATORY SUBUNIT S3	Q8N9M2_HUMAN	50Step_Domain_p200.0_to_250.0	200	250	50.0 AA STEP	50	1	1	0	0	0	0	0.02	0.1056	1	0	HDADGQATLLNLLLR HDADGQATLLNLLLR		1	1	0	0	0	0
N/A	cDNA FLJ36887 fis; clone BNGH42005504; highly similar to 26S PROTEASOME REGULATORY SUBUNIT S3	Q8N9M2_HUMAN	50Step_Domain_p250.0_to_300.0	250	300	50.0 AA STEP	50	1	0	0	0	0	0	0	1	0	0	AIQLEYSEAR		1	0	0	0	0	0
N/A	cDNA FLJ36887 fis; clone BNGH42005504; highly similar to 26S PROTEASOME REGULATORY SUBUNIT S3	Q8N9M2_HUMAN	50Step_Domain_p300.0_to_350.0	300	350	50.0 AA STEP	50	0	0	0	0	0	0	0	1	0	0			0	0	0	0	0	0
N/A	cDNA FLJ36887 fis; clone BNGH42005504; highly similar to 26S PROTEASOME REGULATORY SUBUNIT S3	Q8N9M2_HUMAN	50Step_Domain_p350.0_to_400.0	350	400	50.0 AA STEP	50	0	0	0	0	0	0	0	1	0	0			0	0	0	0	0	0
N/A	cDNA FLJ36887 fis; clone BNGH42005504; highly similar to 26S PROTEASOME REGULATORY SUBUNIT S3	Q8N9M2_HUMAN	50Step_Domain_p400.0_to_450.0	400	450	50.0 AA STEP	50	1	0	0	0	0	0	0	1	0	0	DGVIEASINHEK LQLDSPEDAEFIVAK		2	0	0	0	0	0
N/A	cDNA FLJ36887 fis; clone BNGH42005504; highly similar to 26S PROTEASOME REGULATORY SUBUNIT S3	Q8N9M2_HUMAN	50Step_Domain_p450.0_to_500.0	450	500	50.0 AA STEP	50	0	0	0	0	0	0	0	1	0	0			0	0	0	0	0	0
N/A	cDNA FLJ36887 fis; clone BNGH42005504; highly similar to 26S PROTEASOME REGULATORY SUBUNIT S3	Q8N9M2_HUMAN	50Step_Domain_p500.0_to_521.0	500	521	50.0 AA STEP	21	1	1	0	0	0	0	0.047619	0.1056	1	0	EQQDLEFAK EQQDLEFAK		1	1	0	0	0	0
N/A	cDNA FLJ31237 fis; clone KIDNE2004846; highly similar to 26S PROTEASOME REGULATORY SUBUNIT S3	Q96N86_HUMAN	50Step_Domain_p0_to_50	0	50	50.0 AA STEP	50	1	0	0	0	0	0	0	1	0	0	ELDTVTLEDIK		1	0	0	0	0	0
N/A	cDNA FLJ31237 fis; clone KIDNE2004846; highly similar to 26S PROTEASOME REGULATORY SUBUNIT S3	Q96N86_HUMAN	50Step_Domain_p50.0_to_100.0	50	100	50.0 AA STEP	50	1	0	0	0	0	0	0	1	0	0	ELDTVTLEDIK		1	0	0	0	0	0
N/A	cDNA FLJ31237 fis; clone KIDNE2004846; highly similar to 26S PROTEASOME REGULATORY SUBUNIT S3	Q96N86_HUMAN	50Step_Domain_p100.0_to_150.0	100	150	50.0 AA STEP	50	0	0	0	0	0	0	0	1	0	0			0	0	0	0	0	0
N/A	cDNA FLJ31237 fis; clone KIDNE2004846; highly similar to 26S PROTEASOME REGULATORY SUBUNIT S3	Q96N86_HUMAN	50Step_Domain_p150.0_to_200.0	150	200	50.0 AA STEP	50	0	1	0	0	0	0	0	1	0	0	ISDDLMQK		0	1	0	0	0	0
N/A	cDNA FLJ31237 fis; clone KIDNE2004846; highly similar to 26S PROTEASOME REGULATORY SUBUNIT S3	Q96N86_HUMAN	50Step_Domain_p200.0_to_250.0	200	250	50.0 AA STEP	50	1	1	0	0	0	0	0.02	0.2596	1	0	HDADGQATLLNLLLR HDADGQATLLNLLLR		1	1	0	0	0	0
N/A	cDNA FLJ31237 fis; clone KIDNE2004846; highly similar to 26S PROTEASOME REGULATORY SUBUNIT S3	Q96N86_HUMAN	50Step_Domain_p250.0_to_300.0	250	300	50.0 AA STEP	50	1	0	0	0	0	0	0	1	0	0	AIQLEYSEAR		1	0	0	0	0	0
N/A	cDNA FLJ31237 fis; clone KIDNE2004846; highly similar to 26S PROTEASOME REGULATORY SUBUNIT S3	Q96N86_HUMAN	50Step_Domain_p300.0_to_350.0	300	350	50.0 AA STEP	50	0	0	0	0	0	0	0	1	0	0			0	0	0	0	0	0
N/A	cDNA FLJ31237 fis; clone KIDNE2004846; highly similar to 26S PROTEASOME REGULATORY SUBUNIT S3	Q96N86_HUMAN	50Step_Domain_p350.0_to_400.0	350	400	50.0 AA STEP	50	0	0	0	0	0	0	0	1	0	0			0	0	0	0	0	0
N/A	cDNA FLJ31237 fis; clone KIDNE2004846; highly similar to 26S PROTEASOME REGULATORY SUBUNIT S3	Q96N86_HUMAN	50Step_Domain_p400.0_to_450.0	400	450	50.0 AA STEP	50	1	0	0	0	0	0	0	1	0	0	DGVIEASINHEK LQLDSPEDAEFIVAK		2	0	0	0	0	0
N/A	cDNA FLJ31237 fis; clone KIDNE2004846; highly similar to 26S PROTEASOME REGULATORY SUBUNIT S3	Q96N86_HUMAN	50Step_Domain_p450.0_to_500.0	450	500	50.0 AA STEP	50	1	1	0	0	0	0	0.02	0.2596	1	0	EQQDLEFAK EQQDLEFAK		1	1	0	0	0	0
N/A	cDNA FLJ31237 fis; clone KIDNE2004846; highly similar to 26S PROTEASOME REGULATORY SUBUNIT S3	Q96N86_HUMAN	50Step_Domain_p500.0_to_517.0	500	517	50.0 AA STEP	17	1	1	0	0	0	0	0.0588235	0.2596	1	0	EQQDLEFAK EQQDLEFAK		1	1	0	0	0	0
N/A	cDNA FLJ51597; highly similar to C4b-binding protein alpha chain	B4E1D8_HUMAN	50Step_Domain_p0_to_50	0	50	50.0 AA STEP	50	0	0	0	0	0	0	0	1	0	0			0	0	0	0	0	0
N/A	cDNA FLJ51597; highly similar to C4b-binding protein alpha chain	B4E1D8_HUMAN	50Step_Domain_p50.0_to_100.0	50	100	50.0 AA STEP	50	0	0	0	0	0	0	0	1	0	0			0	0	0	0	0	0
N/A	cDNA FLJ51597; highly similar to C4b-binding protein alpha chain	B4E1D8_HUMAN	50Step_Domain_p100.0_to_150.0	100	150	50.0 AA STEP	50	0	0	0	0	0	0	0	1	0	0			0	0	0	0	0	0
N/A	cDNA FLJ51597; highly similar to C4b-binding protein alpha chain	B4E1D8_HUMAN	50Step_Domain_p150.0_to_200.0	150	200	50.0 AA STEP	50	0	0	0	0	0	0	0	1	0	0			0	0	0	0	0	0
N/A	cDNA FLJ51597; highly similar to C4b-binding protein alpha chain	B4E1D8_HUMAN	50Step_Domain_p200.0_to_250.0	200	250	50.0 AA STEP	50	0	0	0	0	0	0	0	1	0	0			0	0	0	0	0	0
N/A	cDNA FLJ51597; highly similar to C4b-binding protein alpha chain	B4E1D8_HUMAN	50Step_Domain_p250.0_to_300.0	250	300	50.0 AA STEP	50	1	1	0	1	0	0	0.02	1	1	0	EDVYVVGTVLR EDVYVVGTVLR	EDVYVVGTVLR	1	1	0	1	0	0
N/A	cDNA FLJ51597; highly similar to C4b-binding protein alpha chain	B4E1D8_HUMAN	50Step_Domain_p300.0_to_350.0	300	350	50.0 AA STEP	50	0	0	0	0	0	0	0	1	0	0			0	0	0	0	0	0
N/A	cDNA FLJ51597; highly similar to C4b-binding protein alpha chain	B4E1D8_HUMAN	50Step_Domain_p350.0_to_400.0	350	400	50.0 AA STEP	50	0	0	0	1	0	0	0	1	0	0		GYILVGQAK	0	0	0	1	0	0
N/A	cDNA FLJ51597; highly similar to C4b-binding protein alpha chain	B4E1D8_HUMAN	50Step_Domain_p400.0_to_450.0	400	450	50.0 AA STEP	50	0	0	0	1	0	0	0	1	0	0		GYILVGQAK	0	0	0	1	0	0
N/A	cDNA FLJ51597; highly similar to C4b-binding protein alpha chain	B4E1D8_HUMAN	50Step_Domain_p450.0_to_500.0	450	500	50.0 AA STEP	50	0	0	0	0	0	0	0	1	0	0			0	0	0	0	0	0
N/A	cDNA FLJ51597; highly similar to C4b-binding protein alpha chain	B4E1D8_HUMAN	50Step_Domain_p500.0_to_536.0	500	536	50.0 AA STEP	36	2	1	0	0	0	0	0.0277778	0.0055	1	0	LSLEIEQLELQR LSLEIEQLELQR		3	2	0	0	0	0
N/A	cDNA FLJ51598; highly similar to C4b-binding protein alpha chain	B4E1E1_HUMAN	50Step_Domain_p0_to_50	0	50	50.0 AA STEP	50	0	0	0	0	0	0	0	1	0	0			0	0	0	0	0	0
N/A	cDNA FLJ51598; highly similar to C4b-binding protein alpha chain	B4E1E1_HUMAN	50Step_Domain_p50.0_to_100.0	50	100	50.0 AA STEP	50	0	0	0	0	0	0	0	1	0	0			0	0	0	0	0	0
N/A	cDNA FLJ51598; highly similar to C4b-binding protein alpha chain	B4E1E1_HUMAN	50Step_Domain_p100.0_to_150.0	100	150	50.0 AA STEP	50	0	0	0	0	0	0	0	1	0	0			0	0	0	0	0	0
N/A	cDNA FLJ51598; highly similar to C4b-binding protein alpha chain	B4E1E1_HUMAN	50Step_Domain_p150.0_to_200.0	150	200	50.0 AA STEP	50	0	0	0	0	0	0	0	1	0	0			0	0	0	0	0	0
N/A	cDNA FLJ51598; highly similar to C4b-binding protein alpha chain	B4E1E1_HUMAN	50Step_Domain_p200.0_to_250.0	200	250	50.0 AA STEP	50	0	0	0	0	0	0	0	1	0	0			0	0	0	0	0	0
N/A	cDNA FLJ51598; highly similar to C4b-binding protein alpha chain	B4E1E1_HUMAN	50Step_Domain_p250.0_to_300.0	250	300	50.0 AA STEP	50	1	1	0	1	0	0	0.02	1	1	0	EDVYVVGTVLR EDVYVVGTVLR	EDVYVVGTVLR	1	1	0	1	0	0
N/A	cDNA FLJ51598; highly similar to C4b-binding protein alpha chain	B4E1E1_HUMAN	50Step_Domain_p300.0_to_350.0	300	350	50.0 AA STEP	50	0	0	0	0	0	0	0	1	0	0			0	0	0	0	0	0
N/A	cDNA FLJ51598; highly similar to C4b-binding protein alpha chain	B4E1E1_HUMAN	50Step_Domain_p350.0_to_400.0	350	400	50.0 AA STEP	50	0	0	0	0	0	0	0	1	0	0			0	0	0	0	0	0
N/A	cDNA FLJ51598; highly similar to C4b-binding protein alpha chain	B4E1E1_HUMAN	50Step_Domain_p400.0_to_450.0	400	450	50.0 AA STEP	50	0	0	0	1	0	0	0	1	0	0		GYILVGQAK	0	0	0	1	0	0
N/A	cDNA FLJ51598; highly similar to C4b-binding protein alpha chain	B4E1E1_HUMAN	50Step_Domain_p450.0_to_500.0	450	500	50.0 AA STEP	50	0	0	0	0	0	0	0	1	0	0			0	0	0	0	0	0
N/A	cDNA FLJ51598; highly similar to C4b-binding protein alpha chain	B4E1E1_HUMAN	50Step_Domain_p500.0_to_550.0	500	550	50.0 AA STEP	50	2	1	0	0	0	0	0.02	0.0012	1	0	LSLEIEQLELQR LSLEIEQLELQR		3	2	0	0	0	0
N/A	cDNA FLJ51598; highly similar to C4b-binding protein alpha chain	B4E1E1_HUMAN	50Step_Domain_p550.0_to_561.0	550	561	50.0 AA STEP	11	0	0	0	0	0	0	0	1	0	0			0	0	0	0	0	0
N/A	Liver histone H1e	A3R0T7_HUMAN	50Step_Domain_p0_to_50	0	50	50.0 AA STEP	50	4	5	3	4	7	5	-0.02	0.239	4	5	ASGPPVSELITK SETAPAAPAAPAPAEK ASGPPVSELITK SETAPAAPAAPAPAEK ASGPPVSELITK	ASGPPVSELITK ASGPPVSELITK ASGPPVSELITK	5	5	3	4	5	4
N/A	Liver histone H1e	A3R0T7_HUMAN	50Step_Domain_p50.0_to_100.0	50	100	50.0 AA STEP	50	8	7	8	7	4	6	0.04	0.0245	8	6	ALAAAGYDVEK SGVSLAALK ALAAAGYDVEK SGVSLAALK ALAAAGYDVEK SGVSLAALK	ALAAAGYDVEK SGVSLAALK ALAAAGYDVEK SGVSLAALK ALAAAGYDVEK SGVSLAALK	10	7	8	7	3	5
N/A	Liver histone H1e	A3R0T7_HUMAN	50Step_Domain_p100.0_to_150.0	100	150	50.0 AA STEP	50	0	0	0	0	0	0	0	1	0	0			0	0	0	0	0	0
N/A	Liver histone H1e	A3R0T7_HUMAN	50Step_Domain_p150.0_to_200.0	150	200	50.0 AA STEP	50	0	0	0	0	0	0	0	1	0	0			0	0	0	0	0	0
N/A	Liver histone H1e	A3R0T7_HUMAN	50Step_Domain_p200.0_to_219.0	200	219	50.0 AA STEP	19	0	0	0	0	0	0	0	1	0	0			0	0	0	0	0	0
N/A	Aquaporin-1	B2R6P2_HUMAN	50Step_Domain_p0_to_50	0	50	50.0 AA STEP	50	1	1	0	0	0	0	0.02	0.132	1	0	YPVGNNQTAVQDNVK YPVGNNQTAVQDNVK		1	1	0	0	0	0
N/A	Aquaporin-1	B2R6P2_HUMAN	50Step_Domain_p50.0_to_100.0	50	100	50.0 AA STEP	50	1	1	0	0	0	0	0.02	0.132	1	0	YPVGNNQTAVQDNVK YPVGNNQTAVQDNVK		1	1	0	0	0	0
N/A	Aquaporin-1	B2R6P2_HUMAN	50Step_Domain_p100.0_to_150.0	100	150	50.0 AA STEP	50	0	0	0	0	0	0	0	1	0	0			0	0	0	0	0	0
N/A	Aquaporin-1	B2R6P2_HUMAN	50Step_Domain_p150.0_to_200.0	150	200	50.0 AA STEP	50	0	0	0	0	0	0	0	1	0	0			0	0	0	0	0	0
N/A	Aquaporin-1	B2R6P2_HUMAN	50Step_Domain_p200.0_to_250.0	200	250	50.0 AA STEP	50	1	1	0	0	0	0	0.02	0.132	1	0	VWTSGQVEEYDLDADDINSR VWTSGQVEEYDLDADDINSR		1	2	0	0	0	0
N/A	Aquaporin-1	B2R6P2_HUMAN	50Step_Domain_p250.0_to_269.0	250	269	50.0 AA STEP	19	1	1	0	0	0	0	0.0526316	0.132	1	0	VWTSGQVEEYDLDADDINSR VWTSGQVEEYDLDADDINSR		1	2	0	0	0	0
N/A	Aquaporin-1	B4E220_HUMAN	50Step_Domain_p0_to_50	0	50	50.0 AA STEP	50	0	0	0	0	0	0	0	1	0	0			0	0	0	0	0	0
N/A	Aquaporin-1	B4E220_HUMAN	50Step_Domain_p50.0_to_100.0	50	100	50.0 AA STEP	50	1	1	0	0	0	0	0.02	0.0343	1	0	YPVGNNQTAVQDNVK YPVGNNQTAVQDNVK		1	1	0	0	0	0
N/A	Aquaporin-1	B4E220_HUMAN	50Step_Domain_p100.0_to_150.0	100	150	50.0 AA STEP	50	1	1	0	0	0	0	0.02	0.0343	1	0	YPVGNNQTAVQDNVK YPVGNNQTAVQDNVK		1	1	0	0	0	0
N/A	Aquaporin-1	B4E220_HUMAN	50Step_Domain_p150.0_to_200.0	150	200	50.0 AA STEP	50	0	0	0	0	0	0	0	1	0	0			0	0	0	0	0	0
N/A	Aquaporin-1	B4E220_HUMAN	50Step_Domain_p200.0_to_250.0	200	250	50.0 AA STEP	50	0	0	0	0	0	0	0	1	0	0			0	0	0	0	0	0
N/A	Aquaporin-1	B4E220_HUMAN	50Step_Domain_p250.0_to_300.0	250	300	50.0 AA STEP	50	0	0	0	0	0	0	0	1	0	0			0	0	0	0	0	0
N/A	Aquaporin-1	B4E220_HUMAN	50Step_Domain_p300.0_to_329.0	300	329	50.0 AA STEP	29	1	1	0	0	0	0	0.0344828	0.0343	1	0	VWTSGQVEEYDLDADDINSR VWTSGQVEEYDLDADDINSR		1	2	0	0	0	0
N/A	Ubiquitin carboxyl-terminal hydrolase MINDY	K7N7A8_HUMAN	50Step_Domain_p0_to_50	0	50	50.0 AA STEP	50	0	0	0	0	0	0	0	1	0	0			0	0	0	0	0	0
N/A	Ubiquitin carboxyl-terminal hydrolase MINDY	K7N7A8_HUMAN	50Step_Domain_p50.0_to_100.0	50	100	50.0 AA STEP	50	0	0	0	0	0	0	0	1	0	0			0	0	0	0	0	0
N/A	Ubiquitin carboxyl-terminal hydrolase MINDY	K7N7A8_HUMAN	50Step_Domain_p100.0_to_150.0	100	150	50.0 AA STEP	50	0	0	0	0	0	0	0	1	0	0			0	0	0	0	0	0
N/A	Ubiquitin carboxyl-terminal hydrolase MINDY	K7N7A8_HUMAN	50Step_Domain_p150.0_to_200.0	150	200	50.0 AA STEP	50	0	0	0	0	0	0	0	1	0	0			0	0	0	0	0	0
N/A	Ubiquitin carboxyl-terminal hydrolase MINDY	K7N7A8_HUMAN	50Step_Domain_p200.0_to_250.0	200	250	50.0 AA STEP	50	1	1	0	0	0	0	0.02	0.0009	1	0	YPVGNNQTAVQDNVK YPVGNNQTAVQDNVK		1	1	0	0	0	0
N/A	Ubiquitin carboxyl-terminal hydrolase MINDY	K7N7A8_HUMAN	50Step_Domain_p250.0_to_300.0	250	300	50.0 AA STEP	50	0	0	0	0	0	0	0	1	0	0			0	0	0	0	0	0
N/A	Ubiquitin carboxyl-terminal hydrolase MINDY	K7N7A8_HUMAN	50Step_Domain_p300.0_to_350.0	300	350	50.0 AA STEP	50	0	0	0	0	0	0	0	1	0	0			0	0	0	0	0	0
N/A	Ubiquitin carboxyl-terminal hydrolase MINDY	K7N7A8_HUMAN	50Step_Domain_p350.0_to_400.0	350	400	50.0 AA STEP	50	0	0	0	0	0	0	0	1	0	0			0	0	0	0	0	0
N/A	Ubiquitin carboxyl-terminal hydrolase MINDY	K7N7A8_HUMAN	50Step_Domain_p400.0_to_449.0	400	449	50.0 AA STEP	49	1	1	0	0	0	0	0.0204082	0.0009	1	0	VWTSGQVEEYDLDADDINSR VWTSGQVEEYDLDADDINSR		1	2	0	0	0	0
N/A	cDNA FLJ56092; highly similar to Pentatricopeptide repeat protein 1	B4DJ38_HUMAN	50Step_Domain_p0_to_50	0	50	50.0 AA STEP	50	2	0	0	0	0	0	0.02	0.0045	1	0	DFSPSGIFGAFQR LGELPSWILMR		4	0	0	0	0	0
N/A	cDNA FLJ56092; highly similar to Pentatricopeptide repeat protein 1	B4DJ38_HUMAN	50Step_Domain_p50.0_to_100.0	50	100	50.0 AA STEP	50	0	0	0	0	0	0	0	1	0	0			0	0	0	0	0	0
N/A	cDNA FLJ56092; highly similar to Pentatricopeptide repeat protein 1	B4DJ38_HUMAN	50Step_Domain_p100.0_to_150.0	100	150	50.0 AA STEP	50	0	0	0	0	0	0	0	1	0	0			0	0	0	0	0	0
N/A	cDNA FLJ56092; highly similar to Pentatricopeptide repeat protein 1	B4DJ38_HUMAN	50Step_Domain_p150.0_to_200.0	150	200	50.0 AA STEP	50	0	0	0	0	0	0	0	1	0	0			0	0	0	0	0	0
N/A	cDNA FLJ56092; highly similar to Pentatricopeptide repeat protein 1	B4DJ38_HUMAN	50Step_Domain_p200.0_to_250.0	200	250	50.0 AA STEP	50	0	0	0	0	0	0	0	1	0	0			0	0	0	0	0	0
N/A	cDNA FLJ56092; highly similar to Pentatricopeptide repeat protein 1	B4DJ38_HUMAN	50Step_Domain_p250.0_to_300.0	250	300	50.0 AA STEP	50	0	0	0	0	0	0	0	1	0	0			0	0	0	0	0	0
N/A	cDNA FLJ56092; highly similar to Pentatricopeptide repeat protein 1	B4DJ38_HUMAN	50Step_Domain_p300.0_to_350.0	300	350	50.0 AA STEP	50	0	0	0	0	0	0	0	1	0	0			0	0	0	0	0	0
N/A	cDNA FLJ56092; highly similar to Pentatricopeptide repeat protein 1	B4DJ38_HUMAN	50Step_Domain_p350.0_to_400.0	350	400	50.0 AA STEP	50	0	0	0	0	0	0	0	1	0	0			0	0	0	0	0	0
N/A	cDNA FLJ56092; highly similar to Pentatricopeptide repeat protein 1	B4DJ38_HUMAN	50Step_Domain_p400.0_to_450.0	400	450	50.0 AA STEP	50	0	0	0	0	0	0	0	1	0	0			0	0	0	0	0	0
N/A	cDNA FLJ56092; highly similar to Pentatricopeptide repeat protein 1	B4DJ38_HUMAN	50Step_Domain_p450.0_to_500.0	450	500	50.0 AA STEP	50	0	0	0	0	0	0	0	1	0	0			0	0	0	0	0	0
N/A	cDNA FLJ56092; highly similar to Pentatricopeptide repeat protein 1	B4DJ38_HUMAN	50Step_Domain_p500.0_to_550.0	500	550	50.0 AA STEP	50	0	0	0	0	0	0	0	1	0	0			0	0	0	0	0	0
N/A	cDNA FLJ56092; highly similar to Pentatricopeptide repeat protein 1	B4DJ38_HUMAN	50Step_Domain_p550.0_to_600.0	550	600	50.0 AA STEP	50	0	0	0	0	0	0	0	1	0	0			0	0	0	0	0	0
N/A	cDNA FLJ56092; highly similar to Pentatricopeptide repeat protein 1	B4DJ38_HUMAN	50Step_Domain_p600.0_to_650.0	600	650	50.0 AA STEP	50	0	0	0	0	0	0	0	1	0	0			0	0	0	0	0	0
N/A	cDNA FLJ56092; highly similar to Pentatricopeptide repeat protein 1	B4DJ38_HUMAN	50Step_Domain_p650.0_to_700.0	650	700	50.0 AA STEP	50	0	0	0	0	0	0	0	1	0	0			0	0	0	0	0	0
N/A	cDNA FLJ56092; highly similar to Pentatricopeptide repeat protein 1	B4DJ38_HUMAN	50Step_Domain_p700.0_to_749.0	700	749	50.0 AA STEP	49	0	0	0	0	0	0	0	1	0	0			0	0	0	0	0	0
N/A	Chondroitin sulfate proteoglycan 2 (Versican) variant	Q59FG9_HUMAN	50Step_Domain_p0_to_50	0	50	50.0 AA STEP	50	0	0	0	0	0	0	0	1	0	0			0	0	0	0	0	0
N/A	Chondroitin sulfate proteoglycan 2 (Versican) variant	Q59FG9_HUMAN	50Step_Domain_p50.0_to_100.0	50	100	50.0 AA STEP	50	0	0	0	1	0	0	0	1	0	0		ETTVLVAQNGNIK	0	0	0	1	0	0
N/A	Chondroitin sulfate proteoglycan 2 (Versican) variant	Q59FG9_HUMAN	50Step_Domain_p100.0_to_150.0	100	150	50.0 AA STEP	50	18	24	31	17	24	24	0.04	1	24	22	LLASDAGLYR VSVPTHPEAVGDASLTVVK CDVMYGIEDTQDTVSLTVDGVVFHYR LLASDAGLYR VSVPTHPEAVGDASLTVVK CDVMYGIEDTQDTVSLTVDGVVFHYR LLASDAGLYR VSVPTHPEAVGDASLTVVK	ETTVLVAQNGNIK LLASDAGLYR VSVPTHPEAVGDASLTVVK LLASDAGLYR VSVPTHPEAVGDASLTVVK CDVMYGIEDTQDTVSLTVDGVVFHYR LLASDAGLYR VSVPTHPEAVGDASLTVVK	9	17	34	20	36	34
N/A	Chondroitin sulfate proteoglycan 2 (Versican) variant	Q59FG9_HUMAN	50Step_Domain_p150.0_to_200.0	150	200	50.0 AA STEP	50	10	14	12	6	5	12	0.08	0.1725	12	8	YTLNFEAAQK CDVMYGIEDTQDTVSLTVDGVVFHYR YTLNFEAAQK CDVMYGIEDTQDTVSLTVDGVVFHYR YTLNFEAAQK	YTLNFEAAQK YTLNFEAAQK CDVMYGIEDTQDTVSLTVDGVVFHYR YTLNFEAAQK	5	10	13	7	8	17
N/A	Chondroitin sulfate proteoglycan 2 (Versican) variant	Q59FG9_HUMAN	50Step_Domain_p200.0_to_250.0	200	250	50.0 AA STEP	50	0	7	1	0	0	1	0.06	1	3	0	SPQETYDVYCYVDHLDGDVFHLTVPSK SPQETYDVYCYVDHLDGDVFHLTVPSK	SPQETYDVYCYVDHLDGDVFHLTVPSK	0	5	1	0	0	1
N/A	Chondroitin sulfate proteoglycan 2 (Versican) variant	Q59FG9_HUMAN	50Step_Domain_p250.0_to_300.0	250	300	50.0 AA STEP	50	20	23	26	17	17	14	0.14	0	23	16	FTFEEAAK LATVGELQAAWR FTFEEAAK LATVGELQAAWR SPQETYDVYCYVDHLDGDVFHLTVPSK FTFEEAAK FTFEEAAKECENQDAR LATVGELQAAWR SPQETYDVYCYVDHLDGDVFHLTVPSK	FTFEEAAK LATVGELQAAWR FTFEEAAK FTFEEAAKECENQDAR LATVGELQAAWR FTFEEAAK LATVGELQAAWR SPQETYDVYCYVDHLDGDVFHLTVPSK	10	16	29	20	26	19
N/A	Chondroitin sulfate proteoglycan 2 (Versican) variant	Q59FG9_HUMAN	50Step_Domain_p300.0_to_350.0	300	350	50.0 AA STEP	50	45	34	36	37	32	29	0.1	0.0069	38	33	LATVGELQAAWR NGFDQCDYGWLSDASVR LATVGELQAAWR NGFDQCDYGWLSDASVR LATVGELQAAWR NGFDQCDYGWLSDASVR	AQCGGGLLGVR LATVGELQAAWR NGFDQCDYGWLSDASVR LATVGELQAAWR NGFDQCDYGWLSDASVR LATVGELQAAWR NGFDQCDYGWLSDASVR	22	24	40	44	49	40
N/A	Chondroitin sulfate proteoglycan 2 (Versican) variant	Q59FG9_HUMAN	50Step_Domain_p350.0_to_400.0	350	400	50.0 AA STEP	50	0	0	0	0	0	0	0	1	0	0			0	0	0	0	0	0
N/A	Chondroitin sulfate proteoglycan 2 (Versican) variant	Q59FG9_HUMAN	50Step_Domain_p400.0_to_450.0	400	450	50.0 AA STEP	50	0	0	0	0	0	0	0	1	0	0			0	0	0	0	0	0
N/A	Chondroitin sulfate proteoglycan 2 (Versican) variant	Q59FG9_HUMAN	50Step_Domain_p450.0_to_500.0	450	500	50.0 AA STEP	50	0	0	0	0	0	0	0	1	0	0			0	0	0	0	0	0
N/A	Chondroitin sulfate proteoglycan 2 (Versican) variant	Q59FG9_HUMAN	50Step_Domain_p500.0_to_550.0	500	550	50.0 AA STEP	50	0	0	0	0	0	0	0	1	0	0			0	0	0	0	0	0
N/A	Chondroitin sulfate proteoglycan 2 (Versican) variant	Q59FG9_HUMAN	50Step_Domain_p550.0_to_600.0	550	600	50.0 AA STEP	50	0	0	0	0	0	0	0	1	0	0			0	0	0	0	0	0
N/A	Chondroitin sulfate proteoglycan 2 (Versican) variant	Q59FG9_HUMAN	50Step_Domain_p600.0_to_650.0	600	650	50.0 AA STEP	50	2	0	2	3	2	3	-0.04	1	1	3	ITEEFLGK ITEEFLGK	ITEEFLGK ITEEFLGK ITEEFLGK	1	0	2	3	3	4
N/A	Chondroitin sulfate proteoglycan 2 (Versican) variant	Q59FG9_HUMAN	50Step_Domain_p650.0_to_700.0	650	700	50.0 AA STEP	50	2	0	2	3	2	3	-0.04	1	1	3	ITEEFLGK ITEEFLGK	ITEEFLGK ITEEFLGK ITEEFLGK	1	0	2	3	3	4
N/A	Chondroitin sulfate proteoglycan 2 (Versican) variant	Q59FG9_HUMAN	50Step_Domain_p700.0_to_750.0	700	750	50.0 AA STEP	50	2	1	2	2	1	1	0.02	1	2	1	TEEEVFSGMK TEEEVFSGMK TEEEVFSGMK	TEEEVFSGMK TEEEVFSGMK TEEEVFSGMK	1	1	2	2	2	1
N/A	Chondroitin sulfate proteoglycan 2 (Versican) variant	Q59FG9_HUMAN	50Step_Domain_p750.0_to_800.0	750	800	50.0 AA STEP	50	0	0	0	0	0	0	0	1	0	0			0	0	0	0	0	0
N/A	Chondroitin sulfate proteoglycan 2 (Versican) variant	Q59FG9_HUMAN	50Step_Domain_p800.0_to_850.0	800	850	50.0 AA STEP	50	0	0	0	0	0	0	0	1	0	0			0	0	0	0	0	0
N/A	Chondroitin sulfate proteoglycan 2 (Versican) variant	Q59FG9_HUMAN	50Step_Domain_p850.0_to_900.0	850	900	50.0 AA STEP	50	0	0	0	2	1	0	-0.02	1	0	1		QLEEVTDEDIAAHGK QLEEVTDEDIAAHGK	0	0	0	2	2	0
N/A	Chondroitin sulfate proteoglycan 2 (Versican) variant	Q59FG9_HUMAN	50Step_Domain_p900.0_to_950.0	900	950	50.0 AA STEP	50	0	0	0	0	0	0	0	1	0	0			0	0	0	0	0	0
N/A	Chondroitin sulfate proteoglycan 2 (Versican) variant	Q59FG9_HUMAN	50Step_Domain_p950.0_to_1000.0	950	1000	50.0 AA STEP	50	0	0	0	0	0	0	0	1	0	0			0	0	0	0	0	0
N/A	Chondroitin sulfate proteoglycan 2 (Versican) variant	Q59FG9_HUMAN	50Step_Domain_p1000.0_to_1050.0	1000	1050	50.0 AA STEP	50	0	0	0	0	0	0	0	1	0	0			0	0	0	0	0	0
N/A	Chondroitin sulfate proteoglycan 2 (Versican) variant	Q59FG9_HUMAN	50Step_Domain_p1050.0_to_1100.0	1050	1100	50.0 AA STEP	50	0	0	0	0	0	0	0	1	0	0			0	0	0	0	0	0
N/A	Chondroitin sulfate proteoglycan 2 (Versican) variant	Q59FG9_HUMAN	50Step_Domain_p1100.0_to_1150.0	1100	1150	50.0 AA STEP	50	0	0	0	0	0	0	0	1	0	0			0	0	0	0	0	0
N/A	Chondroitin sulfate proteoglycan 2 (Versican) variant	Q59FG9_HUMAN	50Step_Domain_p1150.0_to_1200.0	1150	1200	50.0 AA STEP	50	0	0	0	0	0	0	0	1	0	0			0	0	0	0	0	0
N/A	Chondroitin sulfate proteoglycan 2 (Versican) variant	Q59FG9_HUMAN	50Step_Domain_p1200.0_to_1250.0	1200	1250	50.0 AA STEP	50	0	0	0	1	1	0	-0.02	1	0	1		VTVPSDITTAFSSVDR ATELIEFSTIK VTVPSDITTAFSSVDR	0	0	0	1	2	0
N/A	Chondroitin sulfate proteoglycan 2 (Versican) variant	Q59FG9_HUMAN	50Step_Domain_p1250.0_to_1300.0	1250	1300	50.0 AA STEP	50	0	0	0	0	0	0	0	1	0	0			0	0	0	0	0	0
N/A	Chondroitin sulfate proteoglycan 2 (Versican) variant	Q59FG9_HUMAN	50Step_Domain_p1300.0_to_1350.0	1300	1350	50.0 AA STEP	50	2	3	0	2	1	1	0.02	1	2	1	FHPDINVYIIEVR FHPDINVYIIEVR	FHPDINVYIIEVR FHPDINVYIIEVR FHPDINVYIIEVR	1	2	0	2	1	1
N/A	Chondroitin sulfate proteoglycan 2 (Versican) variant	Q59FG9_HUMAN	50Step_Domain_p1350.0_to_1400.0	1350	1400	50.0 AA STEP	50	0	6	14	29	12	22	-0.28	0	7	21	MSDLSVIGHPIDSESK MSDLSVIGHPIDSESK	MSDLSVIGHPIDSESK MSDLSVIGHPIDSESK MSDLSVIGHPIDSESK	0	4	16	34	18	31
N/A	Chondroitin sulfate proteoglycan 2 (Versican) variant	Q59FG9_HUMAN	50Step_Domain_p1400.0_to_1450.0	1400	1450	50.0 AA STEP	50	0	0	0	0	0	0	0	1	0	0			0	0	0	0	0	0
N/A	Chondroitin sulfate proteoglycan 2 (Versican) variant	Q59FG9_HUMAN	50Step_Domain_p1450.0_to_1500.0	1450	1500	50.0 AA STEP	50	0	0	0	0	0	0	0	1	0	0			0	0	0	0	0	0
N/A	Chondroitin sulfate proteoglycan 2 (Versican) variant	Q59FG9_HUMAN	50Step_Domain_p1500.0_to_1550.0	1500	1550	50.0 AA STEP	50	0	0	0	0	0	0	0	1	0	0			0	0	0	0	0	0
N/A	Chondroitin sulfate proteoglycan 2 (Versican) variant	Q59FG9_HUMAN	50Step_Domain_p1550.0_to_1600.0	1550	1600	50.0 AA STEP	50	0	0	0	1	0	0	0	1	0	0		ATEVTFGEEVEK	0	0	0	1	0	0
N/A	Chondroitin sulfate proteoglycan 2 (Versican) variant	Q59FG9_HUMAN	50Step_Domain_p1600.0_to_1650.0	1600	1650	50.0 AA STEP	50	0	0	0	0	0	0	0	1	0	0			0	0	0	0	0	0
N/A	Chondroitin sulfate proteoglycan 2 (Versican) variant	Q59FG9_HUMAN	50Step_Domain_p1650.0_to_1700.0	1650	1700	50.0 AA STEP	50	0	0	0	0	0	0	0	1	0	0			0	0	0	0	0	0
N/A	Chondroitin sulfate proteoglycan 2 (Versican) variant	Q59FG9_HUMAN	50Step_Domain_p1700.0_to_1750.0	1700	1750	50.0 AA STEP	50	0	0	0	0	0	0	0	1	0	0			0	0	0	0	0	0
N/A	Chondroitin sulfate proteoglycan 2 (Versican) variant	Q59FG9_HUMAN	50Step_Domain_p1750.0_to_1800.0	1750	1800	50.0 AA STEP	50	0	0	0	0	0	0	0	1	0	0			0	0	0	0	0	0
N/A	Chondroitin sulfate proteoglycan 2 (Versican) variant	Q59FG9_HUMAN	50Step_Domain_p1800.0_to_1850.0	1800	1850	50.0 AA STEP	50	0	0	0	0	0	0	0	1	0	0			0	0	0	0	0	0
N/A	Chondroitin sulfate proteoglycan 2 (Versican) variant	Q59FG9_HUMAN	50Step_Domain_p1850.0_to_1900.0	1850	1900	50.0 AA STEP	50	0	0	0	0	0	0	0	1	0	0			0	0	0	0	0	0
N/A	Chondroitin sulfate proteoglycan 2 (Versican) variant	Q59FG9_HUMAN	50Step_Domain_p1900.0_to_1950.0	1900	1950	50.0 AA STEP	50	0	1	3	3	3	2	-0.04	1	1	3	LGEPNYGAEIR LGEPNYGAEIR	LGEPNYGAEIR LGEPNYGAEIR LGEPNYGAEIR	0	1	3	3	5	3
N/A	Chondroitin sulfate proteoglycan 2 (Versican) variant	Q59FG9_HUMAN	50Step_Domain_p1950.0_to_2000.0	1950	2000	50.0 AA STEP	50	0	0	0	0	0	0	0	1	0	0			0	0	0	0	0	0
N/A	Chondroitin sulfate proteoglycan 2 (Versican) variant	Q59FG9_HUMAN	50Step_Domain_p2000.0_to_2050.0	2000	2050	50.0 AA STEP	50	0	0	0	0	0	0	0	1	0	0			0	0	0	0	0	0
N/A	Chondroitin sulfate proteoglycan 2 (Versican) variant	Q59FG9_HUMAN	50Step_Domain_p2050.0_to_2100.0	2050	2100	50.0 AA STEP	50	0	0	0	0	0	0	0	1	0	0			0	0	0	0	0	0
N/A	Chondroitin sulfate proteoglycan 2 (Versican) variant	Q59FG9_HUMAN	50Step_Domain_p2100.0_to_2150.0	2100	2150	50.0 AA STEP	50	6	4	6	3	4	9	0	1	5	5	QEIESETTSEEQIQEEK QEIESETTSEEQIQEEK QEVNPVRQEIESETTSEEQIQEEK QEIESETTSEEQIQEEK QEVNPVRQEIESETTSEEQIQEEK	QEIESETTSEEQIQEEK QEIESETTSEEQIQEEK QEVNPVRQEIESETTSEEQIQEEK QEIESETTSEEQIQEEK QEVNPVRQEIESETTSEEQIQEEK	3	3	7	3	6	12
N/A	Chondroitin sulfate proteoglycan 2 (Versican) variant	Q59FG9_HUMAN	50Step_Domain_p2150.0_to_2200.0	2150	2200	50.0 AA STEP	50	0	0	0	0	0	0	0	1	0	0			0	0	0	0	0	0
N/A	Chondroitin sulfate proteoglycan 2 (Versican) variant	Q59FG9_HUMAN	50Step_Domain_p2200.0_to_2250.0	2200	2250	50.0 AA STEP	50	0	0	0	0	0	0	0	1	0	0			0	0	0	0	0	0
N/A	Chondroitin sulfate proteoglycan 2 (Versican) variant	Q59FG9_HUMAN	50Step_Domain_p2250.0_to_2300.0	2250	2300	50.0 AA STEP	50	0	0	0	0	0	0	0	1	0	0			0	0	0	0	0	0
N/A	Chondroitin sulfate proteoglycan 2 (Versican) variant	Q59FG9_HUMAN	50Step_Domain_p2300.0_to_2350.0	2300	2350	50.0 AA STEP	50	0	0	0	0	0	0	0	1	0	0			0	0	0	0	0	0
N/A	Chondroitin sulfate proteoglycan 2 (Versican) variant	Q59FG9_HUMAN	50Step_Domain_p2350.0_to_2400.0	2350	2400	50.0 AA STEP	50	0	0	0	0	0	0	0	1	0	0			0	0	0	0	0	0
N/A	Chondroitin sulfate proteoglycan 2 (Versican) variant	Q59FG9_HUMAN	50Step_Domain_p2400.0_to_2450.0	2400	2450	50.0 AA STEP	50	0	0	0	0	0	0	0	1	0	0			0	0	0	0	0	0
N/A	Chondroitin sulfate proteoglycan 2 (Versican) variant	Q59FG9_HUMAN	50Step_Domain_p2450.0_to_2500.0	2450	2500	50.0 AA STEP	50	0	0	0	0	0	0	0	1	0	0			0	0	0	0	0	0
N/A	Chondroitin sulfate proteoglycan 2 (Versican) variant	Q59FG9_HUMAN	50Step_Domain_p2500.0_to_2550.0	2500	2550	50.0 AA STEP	50	0	0	0	0	0	0	0	1	0	0			0	0	0	0	0	0
N/A	Chondroitin sulfate proteoglycan 2 (Versican) variant	Q59FG9_HUMAN	50Step_Domain_p2550.0_to_2600.0	2550	2600	50.0 AA STEP	50	0	0	0	0	0	0	0	1	0	0			0	0	0	0	0	0
N/A	Chondroitin sulfate proteoglycan 2 (Versican) variant	Q59FG9_HUMAN	50Step_Domain_p2600.0_to_2650.0	2600	2650	50.0 AA STEP	50	0	0	0	0	0	0	0	1	0	0			0	0	0	0	0	0
N/A	Chondroitin sulfate proteoglycan 2 (Versican) variant	Q59FG9_HUMAN	50Step_Domain_p2650.0_to_2700.0	2650	2700	50.0 AA STEP	50	0	0	0	0	0	0	0	1	0	0			0	0	0	0	0	0
N/A	Chondroitin sulfate proteoglycan 2 (Versican) variant	Q59FG9_HUMAN	50Step_Domain_p2700.0_to_2750.0	2700	2750	50.0 AA STEP	50	0	0	0	0	0	0	0	1	0	0			0	0	0	0	0	0
N/A	Chondroitin sulfate proteoglycan 2 (Versican) variant	Q59FG9_HUMAN	50Step_Domain_p2750.0_to_2800.0	2750	2800	50.0 AA STEP	50	0	0	0	0	0	0	0	1	0	0			0	0	0	0	0	0
N/A	Chondroitin sulfate proteoglycan 2 (Versican) variant	Q59FG9_HUMAN	50Step_Domain_p2800.0_to_2850.0	2800	2850	50.0 AA STEP	50	0	0	0	0	0	0	0	1	0	0			0	0	0	0	0	0
N/A	Chondroitin sulfate proteoglycan 2 (Versican) variant	Q59FG9_HUMAN	50Step_Domain_p2850.0_to_2900.0	2850	2900	50.0 AA STEP	50	0	0	0	0	0	0	0	1	0	0			0	0	0	0	0	0
N/A	Chondroitin sulfate proteoglycan 2 (Versican) variant	Q59FG9_HUMAN	50Step_Domain_p2900.0_to_2950.0	2900	2950	50.0 AA STEP	50	0	0	0	0	0	0	0	1	0	0			0	0	0	0	0	0
N/A	Chondroitin sulfate proteoglycan 2 (Versican) variant	Q59FG9_HUMAN	50Step_Domain_p2950.0_to_3000.0	2950	3000	50.0 AA STEP	50	0	0	0	0	0	0	0	1	0	0			0	0	0	0	0	0
N/A	Chondroitin sulfate proteoglycan 2 (Versican) variant	Q59FG9_HUMAN	50Step_Domain_p3000.0_to_3050.0	3000	3050	50.0 AA STEP	50	0	0	0	0	1	1	-0.02	1	0	1		GQDSTIAASEQQVAAR GQDSTIAASEQQVAAR	0	0	0	0	1	1
N/A	Chondroitin sulfate proteoglycan 2 (Versican) variant	Q59FG9_HUMAN	50Step_Domain_p3050.0_to_3100.0	3050	3100	50.0 AA STEP	50	0	0	0	0	0	0	0	1	0	0			0	0	0	0	0	0
N/A	Chondroitin sulfate proteoglycan 2 (Versican) variant	Q59FG9_HUMAN	50Step_Domain_p3100.0_to_3150.0	3100	3150	50.0 AA STEP	50	0	0	0	0	0	0	0	1	0	0			0	0	0	0	0	0
N/A	Chondroitin sulfate proteoglycan 2 (Versican) variant	Q59FG9_HUMAN	50Step_Domain_p3150.0_to_3200.0	3150	3200	50.0 AA STEP	50	0	0	0	0	1	1	-0.02	1	0	1		NGATCVDGFNTFR NGATCVDGFNTFR	0	0	0	0	1	1
N/A	Chondroitin sulfate proteoglycan 2 (Versican) variant	Q59FG9_HUMAN	50Step_Domain_p3200.0_to_3250.0	3200	3250	50.0 AA STEP	50	18	13	4	3	19	9	0.04	1	12	10	LQGAHLTSILSHEEQMFVNR VGHDYQWIGLNDK LQGAHLTSILSHEEQMFVNR VGHDYQWIGLNDK LQGAHLTSILSHEEQMFVNR VGHDYQWIGLNDK	LQGAHLTSILSHEEQMFVNR VGHDYQWIGLNDK LQGAHLTSILSHEEQMFVNR VGHDYQWIGLNDK LQGAHLTSILSHEEQMFVNR VGHDYQWIGLNDK	9	9	5	3	28	12
N/A	Chondroitin sulfate proteoglycan 2 (Versican) variant	Q59FG9_HUMAN	50Step_Domain_p3250.0_to_3300.0	3250	3300	50.0 AA STEP	50	0	0	0	0	0	0	0	1	0	0			0	0	0	0	0	0
N/A	Chondroitin sulfate proteoglycan 2 (Versican) variant	Q59FG9_HUMAN	50Step_Domain_p3300.0_to_3350.0	3300	3350	50.0 AA STEP	50	4	3	2	3	3	2	0	1	3	3	YEINSLIR YEINSLIR YEINSLIR	YEINSLIR YEINSLIR YEINSLIR	2	2	2	4	4	3
N/A	Chondroitin sulfate proteoglycan 2 (Versican) variant	Q59FG9_HUMAN	50Step_Domain_p3350.0_to_3400.0	3350	3400	50.0 AA STEP	50	0	0	0	0	0	0	0	1	0	0			0	0	0	0	0	0
N/A	Chondroitin sulfate proteoglycan 2 (Versican) variant	Q59FG9_HUMAN	50Step_Domain_p3400.0_to_3410.0	3400	3410	50.0 AA STEP	10	0	0	0	0	0	0	0	1	0	0			0	0	0	0	0	0
N/A	cDNA; FLJ92374; highly similar to Homo sapiens C-type lectin domain family 3; member B (CLEC3B); mRNA	B2R582_HUMAN	50Step_Domain_p0_to_50	0	50	50.0 AA STEP	50	1	2	0	0	0	0	0.02	1	1	0	SRLDTLAQEVALLK SRLDTLAQEVALLK		2	3	0	0	0	0
N/A	cDNA; FLJ92374; highly similar to Homo sapiens C-type lectin domain family 3; member B (CLEC3B); mRNA	B2R582_HUMAN	50Step_Domain_p50.0_to_100.0	50	100	50.0 AA STEP	50	4	6	6	6	3	3	0.02	1	5	4	LDTLAQEVALLK SRLDTLAQEVALLK LDTLAQEVALLK SRLDTLAQEVALLK LDTLAQEVALLK	LDTLAQEVALLK LDTLAQEVALLK LDTLAQEVALLK	8	8	1	5	2	3
N/A	cDNA; FLJ92374; highly similar to Homo sapiens C-type lectin domain family 3; member B (CLEC3B); mRNA	B2R582_HUMAN	50Step_Domain_p100.0_to_150.0	100	150	50.0 AA STEP	50	4	5	0	6	6	8	-0.08	0.014	3	7	GGTLSTPQTGSENDALYEYLR GGTLSTPQTGSENDALYEYLR QSVGNEAEIWLGLNDMAAEGTWVDMTGAR	GGTLSTPQTGSENDALYEYLR GGTLSTPQTGSENDALYEYLR GGTLSTPQTGSENDALYEYLR	8	6	0	5	4	7
N/A	cDNA; FLJ92374; highly similar to Homo sapiens C-type lectin domain family 3; member B (CLEC3B); mRNA	B2R582_HUMAN	50Step_Domain_p150.0_to_200.0	150	200	50.0 AA STEP	50	4	3	6	1	3	1	0.04	0.1105	4	2	NWETEITAQPDGGK NWETEITAQPDGGK QSVGNEAEIWLGLNDMAAEGTWVDMTGAR NWETEITAQPDGGK	NWETEITAQPDGGK NWETEITAQPDGGK NWETEITAQPDGGK	7	4	1	1	2	1
N/A	cDNA; FLJ92374; highly similar to Homo sapiens C-type lectin domain family 3; member B (CLEC3B); mRNA	B2R582_HUMAN	50Step_Domain_p200.0_to_202.0	200	202	50.0 AA STEP	2	0	0	0	0	0	0	0	1	0	0			0	0	0	0	0	0
N/A	Epididymis tissue sperm binding protein Li 3a	E9KL35_HUMAN	50Step_Domain_p0_to_50	0	50	50.0 AA STEP	50	1	1	0	1	1	0	0	1	1	1	DETNYGIPQR DETNYGIPQR	DETNYGIPQR DETNYGIPQR	1	1	0	1	1	0
N/A	Epididymis tissue sperm binding protein Li 3a	E9KL35_HUMAN	50Step_Domain_p50.0_to_100.0	50	100	50.0 AA STEP	50	1	1	0	2	2	1	-0.02	0.0392	1	2	DETNYGIPQR LWDLTTGTTTR DETNYGIPQR LWDLTTGTTTR	DETNYGIPQR LWDLTTGTTTR DETNYGIPQR LWDLTTGTTTR LWDLTTGTTTR	2	2	0	3	2	1
N/A	Epididymis tissue sperm binding protein Li 3a	E9KL35_HUMAN	50Step_Domain_p100.0_to_150.0	100	150	50.0 AA STEP	50	0	0	0	0	0	1	0	1	0	0		DVLSVAFSSDNR	0	0	0	0	0	1
N/A	Epididymis tissue sperm binding protein Li 3a	E9KL35_HUMAN	50Step_Domain_p150.0_to_200.0	150	200	50.0 AA STEP	50	0	0	0	0	0	0	0	1	0	0			0	0	0	0	0	0
N/A	Epididymis tissue sperm binding protein Li 3a	E9KL35_HUMAN	50Step_Domain_p200.0_to_250.0	200	250	50.0 AA STEP	50	1	1	0	0	0	1	0.02	1	1	0	DGQAMLWDLNEGK DGQAMLWDLNEGK	DGQAMLWDLNEGK	2	2	0	0	0	1
N/A	Epididymis tissue sperm binding protein Li 3a	E9KL35_HUMAN	50Step_Domain_p250.0_to_300.0	250	300	50.0 AA STEP	50	0	0	0	0	0	0	0	1	0	0			0	0	0	0	0	0
N/A	Epididymis tissue sperm binding protein Li 3a	E9KL35_HUMAN	50Step_Domain_p300.0_to_317.0	300	317	50.0 AA STEP	17	0	0	0	0	0	0	0	1	0	0			0	0	0	0	0	0
N/A	1;4-alpha-glucan branching enzyme	Q59ET0_HUMAN	50Step_Domain_p0_to_50	0	50	50.0 AA STEP	50	0	0	0	0	0	0	0	1	0	0			0	0	0	0	0	0
N/A	1;4-alpha-glucan branching enzyme	Q59ET0_HUMAN	50Step_Domain_p50.0_to_100.0	50	100	50.0 AA STEP	50	1	0	0	0	0	0	0	1	0	0	LLEIDPYLKPYAVDFQR		1	0	0	0	0	0
N/A	1;4-alpha-glucan branching enzyme	Q59ET0_HUMAN	50Step_Domain_p100.0_to_150.0	100	150	50.0 AA STEP	50	0	0	0	0	0	0	0	1	0	0			0	0	0	0	0	0
N/A	1;4-alpha-glucan branching enzyme	Q59ET0_HUMAN	50Step_Domain_p150.0_to_200.0	150	200	50.0 AA STEP	50	0	0	0	0	0	0	0	1	0	0			0	0	0	0	0	0
N/A	1;4-alpha-glucan branching enzyme	Q59ET0_HUMAN	50Step_Domain_p200.0_to_250.0	200	250	50.0 AA STEP	50	0	0	0	0	0	0	0	1	0	0			0	0	0	0	0	0
N/A	1;4-alpha-glucan branching enzyme	Q59ET0_HUMAN	50Step_Domain_p250.0_to_300.0	250	300	50.0 AA STEP	50	0	0	1	0	0	0	0	1	0	0	IYESHVGISSHEGK		0	0	1	0	0	0
N/A	1;4-alpha-glucan branching enzyme	Q59ET0_HUMAN	50Step_Domain_p300.0_to_350.0	300	350	50.0 AA STEP	50	0	0	0	0	0	0	0	1	0	0			0	0	0	0	0	0
N/A	1;4-alpha-glucan branching enzyme	Q59ET0_HUMAN	50Step_Domain_p350.0_to_400.0	350	400	50.0 AA STEP	50	0	0	0	0	0	0	0	1	0	0			0	0	0	0	0	0
N/A	1;4-alpha-glucan branching enzyme	Q59ET0_HUMAN	50Step_Domain_p400.0_to_450.0	400	450	50.0 AA STEP	50	0	0	0	0	0	0	0	1	0	0			0	0	0	0	0	0
N/A	1;4-alpha-glucan branching enzyme	Q59ET0_HUMAN	50Step_Domain_p450.0_to_500.0	450	500	50.0 AA STEP	50	0	0	0	0	0	0	0	1	0	0			0	0	0	0	0	0
N/A	1;4-alpha-glucan branching enzyme	Q59ET0_HUMAN	50Step_Domain_p500.0_to_550.0	500	550	50.0 AA STEP	50	0	0	0	0	0	0	0	1	0	0			0	0	0	0	0	0
N/A	1;4-alpha-glucan branching enzyme	Q59ET0_HUMAN	50Step_Domain_p550.0_to_600.0	550	600	50.0 AA STEP	50	0	0	0	0	0	0	0	1	0	0			0	0	0	0	0	0
N/A	1;4-alpha-glucan branching enzyme	Q59ET0_HUMAN	50Step_Domain_p600.0_to_650.0	600	650	50.0 AA STEP	50	1	0	1	1	0	1	0	1	1	1	YGWLAAPQAYVSEK YGWLAAPQAYVSEK	YGWLAAPQAYVSEK YGWLAAPQAYVSEK	1	0	1	1	0	1
N/A	1;4-alpha-glucan branching enzyme	Q59ET0_HUMAN	50Step_Domain_p650.0_to_700.0	650	700	50.0 AA STEP	50	1	0	1	1	1	1	0	1	1	1	IVLDSDAAEYGGHQR YGWLAAPQAYVSEK YGWLAAPQAYVSEK	YGWLAAPQAYVSEK IVLDSDAAEYGGHQR IVLDSDAAEYGGHQR YGWLAAPQAYVSEK	2	0	1	1	1	2
N/A	1;4-alpha-glucan branching enzyme	Q59ET0_HUMAN	50Step_Domain_p700.0_to_750.0	700	750	50.0 AA STEP	50	1	0	0	1	2	1	-0.02	0	0	1	IVLDSDAAEYGGHQR VALILQNVDLPN	VALILQNVDLPN IVLDSDAAEYGGHQR VALILQNVDLPN IVLDSDAAEYGGHQR VALILQNVDLPN	2	0	0	1	2	2
N/A	1;4-alpha-glucan branching enzyme	Q59ET0_HUMAN	50Step_Domain_p750.0_to_754.0	750	754	50.0 AA STEP	4	0	0	0	0	0	0	0	1	0	0			0	0	0	0	0	0
N/A	AP-2 complex subunit alpha	B7Z5S9_HUMAN	50Step_Domain_p0_to_50	0	50	50.0 AA STEP	50	0	0	0	0	0	0	0	1	0	0			0	0	0	0	0	0
N/A	AP-2 complex subunit alpha	B7Z5S9_HUMAN	50Step_Domain_p50.0_to_100.0	50	100	50.0 AA STEP	50	0	0	0	0	0	0	0	1	0	0			0	0	0	0	0	0
N/A	AP-2 complex subunit alpha	B7Z5S9_HUMAN	50Step_Domain_p100.0_to_150.0	100	150	50.0 AA STEP	50	1	0	0	0	0	0	0	1	0	0	EMAEAFAGEIPK		1	0	0	0	0	0
N/A	AP-2 complex subunit alpha	B7Z5S9_HUMAN	50Step_Domain_p150.0_to_200.0	150	200	50.0 AA STEP	50	0	0	0	0	0	0	0	1	0	0			0	0	0	0	0	0
N/A	AP-2 complex subunit alpha	B7Z5S9_HUMAN	50Step_Domain_p200.0_to_250.0	200	250	50.0 AA STEP	50	0	0	0	0	0	0	0	1	0	0			0	0	0	0	0	0
N/A	AP-2 complex subunit alpha	B7Z5S9_HUMAN	50Step_Domain_p250.0_to_300.0	250	300	50.0 AA STEP	50	0	0	0	0	0	0	0	1	0	0			0	0	0	0	0	0
N/A	AP-2 complex subunit alpha	B7Z5S9_HUMAN	50Step_Domain_p300.0_to_350.0	300	350	50.0 AA STEP	50	0	0	0	0	0	0	0	1	0	0			0	0	0	0	0	0
N/A	AP-2 complex subunit alpha	B7Z5S9_HUMAN	50Step_Domain_p350.0_to_400.0	350	400	50.0 AA STEP	50	0	0	0	0	0	0	0	1	0	0			0	0	0	0	0	0
N/A	AP-2 complex subunit alpha	B7Z5S9_HUMAN	50Step_Domain_p400.0_to_450.0	400	450	50.0 AA STEP	50	0	0	0	0	0	0	0	1	0	0			0	0	0	0	0	0
N/A	AP-2 complex subunit alpha	B7Z5S9_HUMAN	50Step_Domain_p450.0_to_500.0	450	500	50.0 AA STEP	50	0	0	0	0	0	0	0	1	0	0			0	0	0	0	0	0
N/A	AP-2 complex subunit alpha	B7Z5S9_HUMAN	50Step_Domain_p500.0_to_550.0	500	550	50.0 AA STEP	50	0	0	0	0	0	0	0	1	0	0			0	0	0	0	0	0
N/A	AP-2 complex subunit alpha	B7Z5S9_HUMAN	50Step_Domain_p550.0_to_600.0	550	600	50.0 AA STEP	50	0	0	0	0	0	0	0	1	0	0			0	0	0	0	0	0
N/A	AP-2 complex subunit alpha	B7Z5S9_HUMAN	50Step_Domain_p600.0_to_650.0	600	650	50.0 AA STEP	50	1	0	0	0	0	0	0	1	0	0	GPSTVTDLEDTK		1	0	0	0	0	0
N/A	AP-2 complex subunit alpha	B7Z5S9_HUMAN	50Step_Domain_p650.0_to_700.0	650	700	50.0 AA STEP	50	0	0	0	0	0	0	0	1	0	0			0	0	0	0	0	0
N/A	AP-2 complex subunit alpha	B7Z5S9_HUMAN	50Step_Domain_p700.0_to_750.0	700	750	50.0 AA STEP	50	0	0	0	0	0	0	0	1	0	0			0	0	0	0	0	0
N/A	AP-2 complex subunit alpha	B7Z5S9_HUMAN	50Step_Domain_p750.0_to_800.0	750	800	50.0 AA STEP	50	0	0	0	0	0	0	0	1	0	0			0	0	0	0	0	0
N/A	AP-2 complex subunit alpha	B7Z5S9_HUMAN	50Step_Domain_p800.0_to_850.0	800	850	50.0 AA STEP	50	2	0	0	0	0	0	0.02	0.0114	1	0	FFQPTEMASQDFFQR QLSNPQQEVQNIFK		3	0	0	0	0	0
N/A	AP-2 complex subunit alpha	B7Z5S9_HUMAN	50Step_Domain_p850.0_to_900.0	850	900	50.0 AA STEP	50	0	0	0	0	0	0	0	1	0	0			0	0	0	0	0	0
N/A	AP-2 complex subunit alpha	B7Z5S9_HUMAN	50Step_Domain_p900.0_to_930.0	900	930	50.0 AA STEP	30	0	0	0	0	0	0	0	1	0	0			0	0	0	0	0	0
N/A	Fibulin-1	Q8NBH6_HUMAN	50Step_Domain_p0_to_50	0	50	50.0 AA STEP	50	0	0	0	0	0	0	0	1	0	0			0	0	0	0	0	0
N/A	Fibulin-1	Q8NBH6_HUMAN	50Step_Domain_p50.0_to_100.0	50	100	50.0 AA STEP	50	6	7	4	9	7	9	-0.04	0.1131	6	8	IIEVEEEQEDPYLNDR SQETGDLDVGGLQETDK SQETGDLDVGGLQETDKIIEVEEEQEDPYLNDR IIEVEEEQEDPYLNDR SQETGDLDVGGLQETDK IIEVEEEQEDPYLNDR SQETGDLDVGGLQETDK	IIEVEEEQEDPYLNDR SQETGDLDVGGLQETDK SQETGDLDVGGLQETDKIIEVEEEQEDPYLNDR IIEVEEEQEDPYLNDR SQETGDLDVGGLQETDK IIEVEEEQEDPYLNDR SQETGDLDVGGLQETDK SQETGDLDVGGLQETDKIIEVEEEQEDPYLNDR	9	10	2	9	6	7
N/A	Fibulin-1	Q8NBH6_HUMAN	50Step_Domain_p100.0_to_150.0	100	150	50.0 AA STEP	50	4	4	2	6	3	5	-0.04	1	3	5	IIEVEEEQEDPYLNDR SQETGDLDVGGLQETDKIIEVEEEQEDPYLNDR IIEVEEEQEDPYLNDR IIEVEEEQEDPYLNDR	IIEVEEEQEDPYLNDR SQETGDLDVGGLQETDKIIEVEEEQEDPYLNDR IIEVEEEQEDPYLNDR IIEVEEEQEDPYLNDR SQETGDLDVGGLQETDKIIEVEEEQEDPYLNDR	6	6	1	6	3	4
N/A	Fibulin-1	Q8NBH6_HUMAN	50Step_Domain_p150.0_to_200.0	150	200	50.0 AA STEP	50	0	0	0	0	0	0	0	1	0	0			0	0	0	0	0	0
N/A	Fibulin-1	Q8NBH6_HUMAN	50Step_Domain_p200.0_to_250.0	200	250	50.0 AA STEP	50	0	0	0	0	0	0	0	1	0	0			0	0	0	0	0	0
N/A	Fibulin-1	Q8NBH6_HUMAN	50Step_Domain_p250.0_to_300.0	250	300	50.0 AA STEP	50	0	0	0	0	0	0	0	1	0	0			0	0	0	0	0	0
N/A	Fibulin-1	Q8NBH6_HUMAN	50Step_Domain_p300.0_to_350.0	300	350	50.0 AA STEP	50	3	2	0	3	2	2	0	1	2	2	TGYYFDGISR TGYYFDGISR	TGYYFDGISR TGYYFDGISR TGYYFDGISR	4	3	0	3	2	2
N/A	Fibulin-1	Q8NBH6_HUMAN	50Step_Domain_p350.0_to_400.0	350	400	50.0 AA STEP	50	0	0	0	0	0	0	0	1	0	0			0	0	0	0	0	0
N/A	Fibulin-1	Q8NBH6_HUMAN	50Step_Domain_p400.0_to_450.0	400	450	50.0 AA STEP	50	0	0	0	0	0	0	0	1	0	0			0	0	0	0	0	0
N/A	Fibulin-1	Q8NBH6_HUMAN	50Step_Domain_p450.0_to_500.0	450	500	50.0 AA STEP	50	0	0	0	0	0	0	0	1	0	0			0	0	0	0	0	0
N/A	Fibulin-1	Q8NBH6_HUMAN	50Step_Domain_p500.0_to_550.0	500	550	50.0 AA STEP	50	1	1	6	2	6	1	0	1	3	3	EFTRPEEIIFLR EFTRPEEIIFLR EFTRPEEIIFLR	EFTRPEEIIFLR EFTRPEEIIFLR EFTRPEEIIFLR	2	2	3	2	5	1
N/A	Fibulin-1	Q8NBH6_HUMAN	50Step_Domain_p550.0_to_600.0	550	600	50.0 AA STEP	50	8	7	13	5	7	6	0.06	0.0169	9	6	AITPPHPASQANIIFDITEGNLR EFTRPEEIIFLR YMDGMTVGVVR AITPPHPASQANIIFDITEGNLR EFTRPEEIIFLR YMDGMTVGVVR AITPPHPASQANIIFDITEGNLR EFTRPEEIIFLR YMDGMTVGVVR	AITPPHPASQANIIFDITEGNLR EFTRPEEIIFLR YMDGMTVGVVR AITPPHPASQANIIFDITEGNLR EFTRPEEIIFLR AITPPHPASQANIIFDITEGNLR EFTRPEEIIFLR YMDGMTVGVVR	11	10	7	5	6	5
N/A	Fibulin-1	Q8NBH6_HUMAN	50Step_Domain_p600.0_to_638.0	600	638	50.0 AA STEP	38	2	3	2	2	2	1	0	1	2	2	LEMNYVVGGVVSHR LEMNYVVGGVVSHR LEMNYVVGGVVSHR	LEMNYVVGGVVSHR LEMNYVVGGVVSHR LEMNYVVGGVVSHR	3	4	1	2	2	1
N/A	HSPA1A	A0A1U9X7W4_HUMAN	50Step_Domain_p0_to_50	0	50	50.0 AA STEP	50	0	0	0	0	0	0	0	1	0	0			0	0	0	0	0	0
N/A	HSPA1A	A0A1U9X7W4_HUMAN	50Step_Domain_p50.0_to_100.0	50	100	50.0 AA STEP	50	5	6	7	0	5	5	0.06	0.7579	6	3	FGDPVVQSDMK HWPFQVINDGDKPK NQVALNPQNTVFDAK FGDPVVQSDMK HWPFQVINDGDKPK NQVALNPQNTVFDAK FGDPVVQSDMK NQVALNPQNTVFDAK	NQVALNPQNTVFDAK FGDPVVQSDMK NQVALNPQNTVFDAK	8	6	5	0	3	4
N/A	HSPA1A	A0A1U9X7W4_HUMAN	50Step_Domain_p100.0_to_150.0	100	150	50.0 AA STEP	50	9	11	7	8	5	6	0.06	0.7579	9	6	AFYPEEISSMVLTK EIAEAYLGYPVTNAVITVPAYFNDSQR HWPFQVINDGDKPK AFYPEEISSMVLTK EIAEAYLGYPVTNAVITVPAYFNDSQR HWPFQVINDGDKPK AFYPEEISSMVLTK	AFYPEEISSMVLTK AFYPEEISSMVLTK EIAEAYLGYPVTNAVITVPAYFNDSQR AFYPEEISSMVLTK	14	10	5	3	3	5
N/A	HSPA1A	A0A1U9X7W4_HUMAN	50Step_Domain_p150.0_to_200.0	150	200	50.0 AA STEP	50	4	10	10	16	14	9	-0.1	0.0078	8	13	DAGVIAGLNVLR EIAEAYLGYPVTNAVITVPAYFNDSQR IINEPTAAAIAYGLDR DAGVIAGLNVLR EIAEAYLGYPVTNAVITVPAYFNDSQR IINEPTAAAIAYGLDR DAGVIAGLNVLR IINEPTAAAIAYGLDR	DAGVIAGLNVLR IINEPTAAAIAYGLDR DAGVIAGLNVLR EIAEAYLGYPVTNAVITVPAYFNDSQR IINEPTAAAIAYGLDR DAGVIAGLNVLR IINEPTAAAIAYGLDR	7	9	7	6	8	7
N/A	HSPA1A	A0A1U9X7W4_HUMAN	50Step_Domain_p200.0_to_250.0	200	250	50.0 AA STEP	50	4	3	7	3	2	4	0.04	1	5	3	ATAGDTHLGGEDFDNR LVNHFVEEFK ATAGDTHLGGEDFDNR LVNHFVEEFK ATAGDTHLGGEDFDNR LVNHFVEEFK	ATAGDTHLGGEDFDNR ATAGDTHLGGEDFDNR ATAGDTHLGGEDFDNR LVNHFVEEFK	6	3	5	1	1	3
N/A	HSPA1A	A0A1U9X7W4_HUMAN	50Step_Domain_p250.0_to_300.0	250	300	50.0 AA STEP	50	0	0	0	0	0	0	0	1	0	0			0	0	0	0	0	0
N/A	HSPA1A	A0A1U9X7W4_HUMAN	50Step_Domain_p300.0_to_350.0	300	350	50.0 AA STEP	50	4	2	0	3	4	1	-0.02	1	2	3	AQIHDLVLVGGSTR LLQDFFNGR AQIHDLVLVGGSTR LLQDFFNGR	LLQDFFNGR AQIHDLVLVGGSTR LLQDFFNGR AQIHDLVLVGGSTR	6	2	0	1	2	1
N/A	HSPA1A	A0A1U9X7W4_HUMAN	50Step_Domain_p350.0_to_400.0	350	400	50.0 AA STEP	50	8	4	1	5	4	4	0	1	4	4	LLQDFFNGR SINPDEAVAYGAAVQAAILMGDK LLQDFFNGR SINPDEAVAYGAAVQAAILMGDK SINPDEAVAYGAAVQAAILMGDK	LLQDFFNGR SINPDEAVAYGAAVQAAILMGDK LLQDFFNGR SINPDEAVAYGAAVQAAILMGDK SINPDEAVAYGAAVQAAILMGDK	13	4	1	2	2	3
N/A	HSPA1A	A0A1U9X7W4_HUMAN	50Step_Domain_p400.0_to_450.0	400	450	50.0 AA STEP	50	3	2	1	0	4	4	-0.02	1	2	3	QTQIFTTYSDNQPGVLIQVYEGER QTQIFTTYSDNQPGVLIQVYEGER QTQIFTTYSDNQPGVLIQVYEGER	QTQIFTTYSDNQPGVLIQVYEGER QTQIFTTYSDNQPGVLIQVYEGER	5	2	1	0	2	3
N/A	HSPA1A	A0A1U9X7W4_HUMAN	50Step_Domain_p450.0_to_500.0	450	500	50.0 AA STEP	50	0	0	0	0	0	0	0	1	0	0			0	0	0	0	0	0
N/A	HSPA1A	A0A1U9X7W4_HUMAN	50Step_Domain_p500.0_to_550.0	500	550	50.0 AA STEP	50	2	1	0	3	2	4	-0.04	1	1	3	NALESYAFNMK NALESYAFNMK	NALESYAFNMK NALESYAFNMK NALESYAFNMK	4	1	0	1	1	3
N/A	HSPA1A	A0A1U9X7W4_HUMAN	50Step_Domain_p550.0_to_600.0	550	600	50.0 AA STEP	50	0	0	1	0	0	0	0	1	0	0	ELEQVCNPIISGLYQGAGGPGPGGFGAQGPK		0	0	1	0	0	0
N/A	HSPA1A	A0A1U9X7W4_HUMAN	50Step_Domain_p600.0_to_641.0	600	641	50.0 AA STEP	41	0	0	1	0	0	0	0	1	0	0	ELEQVCNPIISGLYQGAGGPGPGGFGAQGPK		0	0	1	0	0	0
N/A	Heat shock 70kDa protein 1A variant	Q59EJ3_HUMAN	50Step_Domain_p0_to_50	0	50	50.0 AA STEP	50	0	0	0	0	0	0	0	1	0	0			0	0	0	0	0	0
N/A	Heat shock 70kDa protein 1A variant	Q59EJ3_HUMAN	50Step_Domain_p50.0_to_100.0	50	100	50.0 AA STEP	50	0	0	0	0	0	0	0	1	0	0			0	0	0	0	0	0
N/A	Heat shock 70kDa protein 1A variant	Q59EJ3_HUMAN	50Step_Domain_p100.0_to_150.0	100	150	50.0 AA STEP	50	4	4	7	0	5	5	0.04	1	5	3	FGDPVVQSDMK NQVALNPQNTVFDAK FGDPVVQSDMK NQVALNPQNTVFDAK FGDPVVQSDMK NQVALNPQNTVFDAK	NQVALNPQNTVFDAK FGDPVVQSDMK NQVALNPQNTVFDAK	7	4	5	0	3	4
N/A	Heat shock 70kDa protein 1A variant	Q59EJ3_HUMAN	50Step_Domain_p150.0_to_200.0	150	200	50.0 AA STEP	50	10	13	10	8	5	7	0.08	0.0825	11	7	AFYPEEISSMVLTK EIAEAYLGYPVTNAVITVPAYFNDSQR FGDPVVQSDMK HWPFQVINDGDKPK AFYPEEISSMVLTK EIAEAYLGYPVTNAVITVPAYFNDSQR FGDPVVQSDMK HWPFQVINDGDKPK AFYPEEISSMVLTK FGDPVVQSDMK	AFYPEEISSMVLTK AFYPEEISSMVLTK EIAEAYLGYPVTNAVITVPAYFNDSQR AFYPEEISSMVLTK FGDPVVQSDMK	17	12	7	3	3	6
N/A	Heat shock 70kDa protein 1A variant	Q59EJ3_HUMAN	50Step_Domain_p200.0_to_250.0	200	250	50.0 AA STEP	50	4	10	10	16	14	9	-0.1	0.0225	8	13	DAGVIAGLNVLR EIAEAYLGYPVTNAVITVPAYFNDSQR IINEPTAAAIAYGLDR DAGVIAGLNVLR EIAEAYLGYPVTNAVITVPAYFNDSQR IINEPTAAAIAYGLDR DAGVIAGLNVLR IINEPTAAAIAYGLDR	DAGVIAGLNVLR IINEPTAAAIAYGLDR DAGVIAGLNVLR EIAEAYLGYPVTNAVITVPAYFNDSQR IINEPTAAAIAYGLDR DAGVIAGLNVLR IINEPTAAAIAYGLDR	7	9	7	6	8	7
N/A	Heat shock 70kDa protein 1A variant	Q59EJ3_HUMAN	50Step_Domain_p250.0_to_300.0	250	300	50.0 AA STEP	50	5	8	11	11	11	9	-0.04	1	8	10	ATAGDTHLGGEDFDNR IINEPTAAAIAYGLDR ATAGDTHLGGEDFDNR IINEPTAAAIAYGLDR ATAGDTHLGGEDFDNR IINEPTAAAIAYGLDR	ATAGDTHLGGEDFDNR IINEPTAAAIAYGLDR ATAGDTHLGGEDFDNR IINEPTAAAIAYGLDR ATAGDTHLGGEDFDNR IINEPTAAAIAYGLDR	8	7	8	4	6	7
N/A	Heat shock 70kDa protein 1A variant	Q59EJ3_HUMAN	50Step_Domain_p300.0_to_350.0	300	350	50.0 AA STEP	50	4	3	7	3	2	4	0.04	1	5	3	ATAGDTHLGGEDFDNR LVNHFVEEFK ATAGDTHLGGEDFDNR LVNHFVEEFK ATAGDTHLGGEDFDNR LVNHFVEEFK	ATAGDTHLGGEDFDNR ATAGDTHLGGEDFDNR ATAGDTHLGGEDFDNR LVNHFVEEFK	6	3	5	1	1	3
N/A	Heat shock 70kDa protein 1A variant	Q59EJ3_HUMAN	50Step_Domain_p350.0_to_400.0	350	400	50.0 AA STEP	50	2	1	0	0	2	1	0	1	1	1	AQIHDLVLVGGSTR AQIHDLVLVGGSTR	AQIHDLVLVGGSTR AQIHDLVLVGGSTR	3	1	0	0	1	1
N/A	Heat shock 70kDa protein 1A variant	Q59EJ3_HUMAN	50Step_Domain_p400.0_to_450.0	400	450	50.0 AA STEP	50	10	5	1	5	5	5	0	1	5	5	AQIHDLVLVGGSTR LLQDFFNGR SINPDEAVAYGAAVQAAILMGDK AQIHDLVLVGGSTR LLQDFFNGR SINPDEAVAYGAAVQAAILMGDK SINPDEAVAYGAAVQAAILMGDK	LLQDFFNGR SINPDEAVAYGAAVQAAILMGDK AQIHDLVLVGGSTR LLQDFFNGR SINPDEAVAYGAAVQAAILMGDK AQIHDLVLVGGSTR SINPDEAVAYGAAVQAAILMGDK	16	5	1	2	3	4
N/A	Heat shock 70kDa protein 1A variant	Q59EJ3_HUMAN	50Step_Domain_p450.0_to_500.0	450	500	50.0 AA STEP	50	9	5	3	3	5	7	0.02	1	6	5	QTQIFTTYSDNQPGVLIQVYEGER SINPDEAVAYGAAVQAAILMGDK QTQIFTTYSDNQPGVLIQVYEGER SINPDEAVAYGAAVQAAILMGDK QTQIFTTYSDNQPGVLIQVYEGER SINPDEAVAYGAAVQAAILMGDK	SINPDEAVAYGAAVQAAILMGDK QTQIFTTYSDNQPGVLIQVYEGER SINPDEAVAYGAAVQAAILMGDK QTQIFTTYSDNQPGVLIQVYEGER SINPDEAVAYGAAVQAAILMGDK	15	5	2	1	3	6
N/A	Heat shock 70kDa protein 1A variant	Q59EJ3_HUMAN	50Step_Domain_p500.0_to_550.0	500	550	50.0 AA STEP	50	3	2	1	0	4	4	-0.02	1	2	3	QTQIFTTYSDNQPGVLIQVYEGER QTQIFTTYSDNQPGVLIQVYEGER QTQIFTTYSDNQPGVLIQVYEGER	QTQIFTTYSDNQPGVLIQVYEGER QTQIFTTYSDNQPGVLIQVYEGER	5	2	1	0	2	3
N/A	Heat shock 70kDa protein 1A variant	Q59EJ3_HUMAN	50Step_Domain_p550.0_to_600.0	550	600	50.0 AA STEP	50	0	0	0	0	0	0	0	1	0	0			0	0	0	0	0	0
N/A	Heat shock 70kDa protein 1A variant	Q59EJ3_HUMAN	50Step_Domain_p600.0_to_650.0	600	650	50.0 AA STEP	50	2	1	0	3	2	4	-0.04	1	1	3	NALESYAFNMK NALESYAFNMK	NALESYAFNMK NALESYAFNMK NALESYAFNMK	4	1	0	1	1	3
N/A	Heat shock 70kDa protein 1A variant	Q59EJ3_HUMAN	50Step_Domain_p650.0_to_700.0	650	700	50.0 AA STEP	50	0	0	1	0	0	0	0	1	0	0	ELEQVCNPIISGLYQGAGGPGPGGFGAQGPK		0	0	1	0	0	0
N/A	Heat shock 70kDa protein 1A variant	Q59EJ3_HUMAN	50Step_Domain_p700.0_to_709.0	700	709	50.0 AA STEP	9	0	0	0	0	0	0	0	1	0	0			0	0	0	0	0	0
N/A	Anion exchange protein	G4V2I8_HUMAN	50Step_Domain_p0_to_50	0	50	50.0 AA STEP	50	0	0	0	0	0	0	0	1	0	0			0	0	0	0	0	0
N/A	Anion exchange protein	G4V2I8_HUMAN	50Step_Domain_p50.0_to_100.0	50	100	50.0 AA STEP	50	1	1	0	0	0	1	0.02	1	1	0	VYVELQELVMDEK VYVELQELVMDEK	VYVELQELVMDEK	1	1	0	0	0	2
N/A	Anion exchange protein	G4V2I8_HUMAN	50Step_Domain_p100.0_to_150.0	100	150	50.0 AA STEP	50	0	0	0	0	0	0	0	1	0	0			0	0	0	0	0	0
N/A	Anion exchange protein	G4V2I8_HUMAN	50Step_Domain_p150.0_to_200.0	150	200	50.0 AA STEP	50	0	0	0	0	0	0	0	1	0	0			0	0	0	0	0	0
N/A	Anion exchange protein	G4V2I8_HUMAN	50Step_Domain_p200.0_to_250.0	200	250	50.0 AA STEP	50	3	1	4	0	0	2	0.04	0	3	1	ADFLEQPVLGFVR IPPDSEATLVLVGR LQEAAELEAVELPVPIR ADFLEQPVLGFVR LQEAAELEAVELPVPIR ADFLEQPVLGFVR LQEAAELEAVELPVPIR	ADFLEQPVLGFVR IPPDSEATLVLVGR LQEAAELEAVELPVPIR	5	2	3	0	0	4
N/A	Anion exchange protein	G4V2I8_HUMAN	50Step_Domain_p250.0_to_300.0	250	300	50.0 AA STEP	50	1	1	3	0	0	1	0.04	0.0076	2	0	LQEAAELEAVELPVPIR FLFVLLGPEAPHIDYTQLGR LQEAAELEAVELPVPIR LQEAAELEAVELPVPIR	LQEAAELEAVELPVPIR	2	2	2	0	0	2
N/A	Anion exchange protein	G4V2I8_HUMAN	50Step_Domain_p300.0_to_350.0	300	350	50.0 AA STEP	50	0	0	0	0	0	0	0	1	0	0			0	0	0	0	0	0
N/A	Anion exchange protein	G4V2I8_HUMAN	50Step_Domain_p350.0_to_400.0	350	400	50.0 AA STEP	50	0	0	0	0	0	0	0	1	0	0			0	0	0	0	0	0
N/A	Anion exchange protein	G4V2I8_HUMAN	50Step_Domain_p400.0_to_450.0	400	450	50.0 AA STEP	50	0	0	0	0	0	0	0	1	0	0			0	0	0	0	0	0
N/A	Anion exchange protein	G4V2I8_HUMAN	50Step_Domain_p450.0_to_500.0	450	500	50.0 AA STEP	50	0	0	0	0	0	0	0	1	0	0			0	0	0	0	0	0
N/A	Anion exchange protein	G4V2I8_HUMAN	50Step_Domain_p500.0_to_550.0	500	550	50.0 AA STEP	50	0	0	0	0	0	0	0	1	0	0			0	0	0	0	0	0
N/A	Anion exchange protein	G4V2I8_HUMAN	50Step_Domain_p550.0_to_600.0	550	600	50.0 AA STEP	50	0	0	0	0	0	0	0	1	0	0			0	0	0	0	0	0
N/A	Anion exchange protein	G4V2I8_HUMAN	50Step_Domain_p600.0_to_650.0	600	650	50.0 AA STEP	50	0	0	0	0	0	0	0	1	0	0			0	0	0	0	0	0
N/A	Anion exchange protein	G4V2I8_HUMAN	50Step_Domain_p650.0_to_700.0	650	700	50.0 AA STEP	50	0	0	0	0	0	0	0	1	0	0			0	0	0	0	0	0
N/A	Anion exchange protein	G4V2I8_HUMAN	50Step_Domain_p700.0_to_750.0	700	750	50.0 AA STEP	50	0	1	0	0	0	0	0	1	0	0	ASTPGAAAQIQEVK		0	1	0	0	0	0
N/A	Anion exchange protein	G4V2I8_HUMAN	50Step_Domain_p750.0_to_800.0	750	800	50.0 AA STEP	50	0	1	0	0	0	0	0	1	0	0	ASTPGAAAQIQEVK		0	1	0	0	0	0
N/A	Anion exchange protein	G4V2I8_HUMAN	50Step_Domain_p800.0_to_850.0	800	850	50.0 AA STEP	50	0	0	0	0	0	0	0	1	0	0			0	0	0	0	0	0
N/A	Anion exchange protein	G4V2I8_HUMAN	50Step_Domain_p850.0_to_900.0	850	900	50.0 AA STEP	50	0	1	0	0	0	1	0	1	0	0	VLLPLIFR	ATFDEEEGRDEYDEVAMPV	0	1	0	0	0	2
N/A	Anion exchange protein	G4V2I8_HUMAN	50Step_Domain_p900.0_to_911.0	900	911	50.0 AA STEP	11	0	0	0	0	0	0	0	1	0	0			0	0	0	0	0	0
N/A	Anion exchange protein	G4V2I9_HUMAN	50Step_Domain_p0_to_50	0	50	50.0 AA STEP	50	0	0	0	0	0	0	0	1	0	0			0	0	0	0	0	0
N/A	Anion exchange protein	G4V2I9_HUMAN	50Step_Domain_p50.0_to_100.0	50	100	50.0 AA STEP	50	1	1	0	0	0	1	0.02	1	1	0	VYVELQELVMDEK VYVELQELVMDEK	VYVELQELVMDEK	1	1	0	0	0	2
N/A	Anion exchange protein	G4V2I9_HUMAN	50Step_Domain_p100.0_to_150.0	100	150	50.0 AA STEP	50	0	0	0	0	0	0	0	1	0	0			0	0	0	0	0	0
N/A	Anion exchange protein	G4V2I9_HUMAN	50Step_Domain_p150.0_to_200.0	150	200	50.0 AA STEP	50	0	0	0	0	0	0	0	1	0	0			0	0	0	0	0	0
N/A	Anion exchange protein	G4V2I9_HUMAN	50Step_Domain_p200.0_to_250.0	200	250	50.0 AA STEP	50	3	1	4	0	0	2	0.04	0	3	1	ADFLEQPVLGFVR IPPDSEATLVLVGR LQEAAELEAVELPVPIR ADFLEQPVLGFVR LQEAAELEAVELPVPIR ADFLEQPVLGFVR LQEAAELEAVELPVPIR	ADFLEQPVLGFVR IPPDSEATLVLVGR LQEAAELEAVELPVPIR	5	2	3	0	0	4
N/A	Anion exchange protein	G4V2I9_HUMAN	50Step_Domain_p250.0_to_300.0	250	300	50.0 AA STEP	50	1	1	3	0	0	1	0.04	0.0076	2	0	LQEAAELEAVELPVPIR FLFVLLGPEAPHIDYTQLGR LQEAAELEAVELPVPIR LQEAAELEAVELPVPIR	LQEAAELEAVELPVPIR	2	2	2	0	0	2
N/A	Anion exchange protein	G4V2I9_HUMAN	50Step_Domain_p300.0_to_350.0	300	350	50.0 AA STEP	50	0	0	0	0	0	0	0	1	0	0			0	0	0	0	0	0
N/A	Anion exchange protein	G4V2I9_HUMAN	50Step_Domain_p350.0_to_400.0	350	400	50.0 AA STEP	50	0	0	0	0	0	0	0	1	0	0			0	0	0	0	0	0
N/A	Anion exchange protein	G4V2I9_HUMAN	50Step_Domain_p400.0_to_450.0	400	450	50.0 AA STEP	50	0	0	0	0	0	0	0	1	0	0			0	0	0	0	0	0
N/A	Anion exchange protein	G4V2I9_HUMAN	50Step_Domain_p450.0_to_500.0	450	500	50.0 AA STEP	50	0	0	0	0	0	0	0	1	0	0			0	0	0	0	0	0
N/A	Anion exchange protein	G4V2I9_HUMAN	50Step_Domain_p500.0_to_550.0	500	550	50.0 AA STEP	50	0	0	0	0	0	0	0	1	0	0			0	0	0	0	0	0
N/A	Anion exchange protein	G4V2I9_HUMAN	50Step_Domain_p550.0_to_600.0	550	600	50.0 AA STEP	50	0	0	0	0	0	0	0	1	0	0			0	0	0	0	0	0
N/A	Anion exchange protein	G4V2I9_HUMAN	50Step_Domain_p600.0_to_650.0	600	650	50.0 AA STEP	50	0	0	0	0	0	0	0	1	0	0			0	0	0	0	0	0
N/A	Anion exchange protein	G4V2I9_HUMAN	50Step_Domain_p650.0_to_700.0	650	700	50.0 AA STEP	50	0	0	0	0	0	0	0	1	0	0			0	0	0	0	0	0
N/A	Anion exchange protein	G4V2I9_HUMAN	50Step_Domain_p700.0_to_750.0	700	750	50.0 AA STEP	50	0	1	0	0	0	0	0	1	0	0	ASTPGAAAQIQEVK		0	1	0	0	0	0
N/A	Anion exchange protein	G4V2I9_HUMAN	50Step_Domain_p750.0_to_800.0	750	800	50.0 AA STEP	50	0	1	0	0	0	0	0	1	0	0	ASTPGAAAQIQEVK		0	1	0	0	0	0
N/A	Anion exchange protein	G4V2I9_HUMAN	50Step_Domain_p800.0_to_850.0	800	850	50.0 AA STEP	50	0	0	0	0	0	0	0	1	0	0			0	0	0	0	0	0
N/A	Anion exchange protein	G4V2I9_HUMAN	50Step_Domain_p850.0_to_900.0	850	900	50.0 AA STEP	50	0	1	0	0	0	1	0	1	0	0	VLLPLIFR	ATFDEEEGRDEYDEVAMPV	0	1	0	0	0	2
N/A	Anion exchange protein	G4V2I9_HUMAN	50Step_Domain_p900.0_to_911.0	900	911	50.0 AA STEP	11	0	0	0	0	0	0	0	1	0	0			0	0	0	0	0	0
N/A	T-complex protein 1 subunit eta	Q53HV2_HUMAN	50Step_Domain_p0_to_50	0	50	50.0 AA STEP	50	0	0	0	0	0	0	0	1	0	0			0	0	0	0	0	0
N/A	T-complex protein 1 subunit eta	Q53HV2_HUMAN	50Step_Domain_p50.0_to_100.0	50	100	50.0 AA STEP	50	2	1	0	0	0	0	0.02	0.0198	1	0	ATISNDGATILK LLDVVHPAAK LLDVVHPAAK		3	1	0	0	0	0
N/A	T-complex protein 1 subunit eta	Q53HV2_HUMAN	50Step_Domain_p100.0_to_150.0	100	150	50.0 AA STEP	50	0	0	0	0	0	0	0	1	0	0			0	0	0	0	0	0
N/A	T-complex protein 1 subunit eta	Q53HV2_HUMAN	50Step_Domain_p150.0_to_200.0	150	200	50.0 AA STEP	50	0	0	0	0	0	0	0	1	0	0			0	0	0	0	0	0
N/A	T-complex protein 1 subunit eta	Q53HV2_HUMAN	50Step_Domain_p200.0_to_250.0	200	250	50.0 AA STEP	50	0	0	0	0	0	0	0	1	0	0			0	0	0	0	0	0
N/A	T-complex protein 1 subunit eta	Q53HV2_HUMAN	50Step_Domain_p250.0_to_300.0	250	300	50.0 AA STEP	50	1	1	0	0	0	0	0.02	0.3553	1	0	LPIGDVATQYFADR LPIGDVATQYFADR		1	1	0	0	0	0
N/A	T-complex protein 1 subunit eta	Q53HV2_HUMAN	50Step_Domain_p300.0_to_350.0	300	350	50.0 AA STEP	50	1	1	0	0	0	0	0.02	0.3553	1	0	LPIGDVATQYFADR LPIGDVATQYFADR		1	1	0	0	0	0
N/A	T-complex protein 1 subunit eta	Q53HV2_HUMAN	50Step_Domain_p350.0_to_400.0	350	400	50.0 AA STEP	50	1	0	0	0	0	0	0	1	0	0	GGAEQFMEETER		1	0	0	0	0	0
N/A	T-complex protein 1 subunit eta	Q53HV2_HUMAN	50Step_Domain_p400.0_to_450.0	400	450	50.0 AA STEP	50	1	2	0	0	0	0	0.02	0.0198	1	0	NDSVVAGGGAIEMELSK NDSVVAGGGAIEMELSK		1	2	0	0	0	0
N/A	T-complex protein 1 subunit eta	Q53HV2_HUMAN	50Step_Domain_p450.0_to_500.0	450	500	50.0 AA STEP	50	0	0	0	0	0	0	0	1	0	0			0	0	0	0	0	0
N/A	T-complex protein 1 subunit eta	Q53HV2_HUMAN	50Step_Domain_p500.0_to_543.0	500	543	50.0 AA STEP	43	0	0	0	0	0	0	0	1	0	0			0	0	0	0	0	0
N/A	cDNA FLJ58780; highly similar to Homo sapiens lysosomal-associated membrane protein 2 (LAMP2); transcript variant LAMP2B; mRNA	B4E2S7_HUMAN	50Step_Domain_p0_to_50	0	50	50.0 AA STEP	50	0	0	0	0	0	0	0	1	0	0			0	0	0	0	0	0
N/A	cDNA FLJ58780; highly similar to Homo sapiens lysosomal-associated membrane protein 2 (LAMP2); transcript variant LAMP2B; mRNA	B4E2S7_HUMAN	50Step_Domain_p50.0_to_100.0	50	100	50.0 AA STEP	50	2	2	0	0	0	0	0.02	0	1	0	GILTVDELLAIR IPLNDLFR GILTVDELLAIR IPLNDLFR		3	4	0	0	0	0
N/A	cDNA FLJ58780; highly similar to Homo sapiens lysosomal-associated membrane protein 2 (LAMP2); transcript variant LAMP2B; mRNA	B4E2S7_HUMAN	50Step_Domain_p100.0_to_150.0	100	150	50.0 AA STEP	50	1	1	0	0	0	0	0.02	0.132	1	0	IPLNDLFR IPLNDLFR		2	2	0	0	0	0
N/A	cDNA FLJ58780; highly similar to Homo sapiens lysosomal-associated membrane protein 2 (LAMP2); transcript variant LAMP2B; mRNA	B4E2S7_HUMAN	50Step_Domain_p150.0_to_200.0	150	200	50.0 AA STEP	50	0	0	0	0	0	0	0	1	0	0			0	0	0	0	0	0
N/A	cDNA FLJ58780; highly similar to Homo sapiens lysosomal-associated membrane protein 2 (LAMP2); transcript variant LAMP2B; mRNA	B4E2S7_HUMAN	50Step_Domain_p200.0_to_250.0	200	250	50.0 AA STEP	50	0	0	0	0	0	0	0	1	0	0			0	0	0	0	0	0
N/A	cDNA FLJ58780; highly similar to Homo sapiens lysosomal-associated membrane protein 2 (LAMP2); transcript variant LAMP2B; mRNA	B4E2S7_HUMAN	50Step_Domain_p250.0_to_300.0	250	300	50.0 AA STEP	50	0	0	0	0	0	0	0	1	0	0			0	0	0	0	0	0
N/A	cDNA FLJ58780; highly similar to Homo sapiens lysosomal-associated membrane protein 2 (LAMP2); transcript variant LAMP2B; mRNA	B4E2S7_HUMAN	50Step_Domain_p300.0_to_350.0	300	350	50.0 AA STEP	50	0	0	0	0	0	0	0	1	0	0			0	0	0	0	0	0
N/A	cDNA FLJ58780; highly similar to Homo sapiens lysosomal-associated membrane protein 2 (LAMP2); transcript variant LAMP2B; mRNA	B4E2S7_HUMAN	50Step_Domain_p350.0_to_363.0	350	363	50.0 AA STEP	13	0	0	0	0	0	0	0	1	0	0			0	0	0	0	0	0
N/A	S-(hydroxymethyl)glutathione dehydrogenase	Q5U043_HUMAN	50Step_Domain_p0_to_50	0	50	50.0 AA STEP	50	2	2	0	0	0	1	0.02	0.9992	1	0	AAVAWEAGKPLSIEEIEVAPPK AAVAWEAGKPLSIEEIEVAPPK	AAVAWEAGKPLSIEEIEVAPPK	3	2	0	0	0	1
N/A	S-(hydroxymethyl)glutathione dehydrogenase	Q5U043_HUMAN	50Step_Domain_p50.0_to_100.0	50	100	50.0 AA STEP	50	0	0	0	0	0	0	0	1	0	0			0	0	0	0	0	0
N/A	S-(hydroxymethyl)glutathione dehydrogenase	Q5U043_HUMAN	50Step_Domain_p100.0_to_150.0	100	150	50.0 AA STEP	50	0	0	0	0	0	0	0	1	0	0			0	0	0	0	0	0
N/A	S-(hydroxymethyl)glutathione dehydrogenase	Q5U043_HUMAN	50Step_Domain_p150.0_to_200.0	150	200	50.0 AA STEP	50	1	2	2	3	0	1	0.02	1	2	1	IDPLAPLDK IDPLAPLDK IDPLAPLDK	IDPLAPLDK IDPLAPLDK	1	2	1	1	0	1
N/A	S-(hydroxymethyl)glutathione dehydrogenase	Q5U043_HUMAN	50Step_Domain_p200.0_to_250.0	200	250	50.0 AA STEP	50	2	1	2	0	0	1	0.04	0.3488	2	0	IIGVDINK IIGVDINK IIGVDINK	IIGVDINK	3	1	1	0	0	1
N/A	S-(hydroxymethyl)glutathione dehydrogenase	Q5U043_HUMAN	50Step_Domain_p250.0_to_300.0	250	300	50.0 AA STEP	50	0	0	0	0	0	0	0	1	0	0			0	0	0	0	0	0
N/A	S-(hydroxymethyl)glutathione dehydrogenase	Q5U043_HUMAN	50Step_Domain_p300.0_to_350.0	300	350	50.0 AA STEP	50	2	2	2	3	0	2	0	1	2	2	VDEFVTHNLSFDEINK VDEFVTHNLSFDEINK VDEFVTHNLSFDEINK	VDEFVTHNLSFDEINK VDEFVTHNLSFDEINK	4	2	1	1	0	2
N/A	S-(hydroxymethyl)glutathione dehydrogenase	Q5U043_HUMAN	50Step_Domain_p350.0_to_374.0	350	374	50.0 AA STEP	24	2	2	2	3	0	2	0	1	2	2	VDEFVTHNLSFDEINK VDEFVTHNLSFDEINK VDEFVTHNLSFDEINK	VDEFVTHNLSFDEINK VDEFVTHNLSFDEINK	4	2	1	1	0	2
N/A	cDNA FLJ54170; highly similar to Cytosolic nonspecific dipeptidase	B4DV28_HUMAN	50Step_Domain_p0_to_50	0	50	50.0 AA STEP	50	1	0	0	0	0	0	0	1	0	0	WVAIQSVSAWPEK		1	0	0	0	0	0
N/A	cDNA FLJ54170; highly similar to Cytosolic nonspecific dipeptidase	B4DV28_HUMAN	50Step_Domain_p50.0_to_100.0	50	100	50.0 AA STEP	50	1	1	2	0	0	0	0.02	0.003	1	0	QLGGSVELVDIGK QLGGSVELVDIGK QLGGSVELVDIGK		1	1	1	0	0	0
N/A	cDNA FLJ54170; highly similar to Cytosolic nonspecific dipeptidase	B4DV28_HUMAN	50Step_Domain_p100.0_to_150.0	100	150	50.0 AA STEP	50	1	1	2	0	0	0	0.02	0.003	1	0	TGQEIPVNVR TGQEIPVNVR TGQEIPVNVR		1	1	1	0	0	0
N/A	cDNA FLJ54170; highly similar to Cytosolic nonspecific dipeptidase	B4DV28_HUMAN	50Step_Domain_p150.0_to_200.0	150	200	50.0 AA STEP	50	0	0	0	0	0	0	0	1	0	0			0	0	0	0	0	0
N/A	cDNA FLJ54170; highly similar to Cytosolic nonspecific dipeptidase	B4DV28_HUMAN	50Step_Domain_p200.0_to_250.0	200	250	50.0 AA STEP	50	1	1	0	0	0	0	0.02	0.523	1	0	GNILIPGINEAVAAVTEEEHK GNILIPGINEAVAAVTEEEHK		2	1	0	0	0	0
N/A	cDNA FLJ54170; highly similar to Cytosolic nonspecific dipeptidase	B4DV28_HUMAN	50Step_Domain_p250.0_to_300.0	250	300	50.0 AA STEP	50	2	1	0	0	0	0	0.02	0.046	1	0	GNILIPGINEAVAAVTEEEHK LYDDIDFDIEEFAK YPSLSLHGIEGAFSGSGAK GNILIPGINEAVAAVTEEEHK		4	1	0	0	0	0
N/A	cDNA FLJ54170; highly similar to Cytosolic nonspecific dipeptidase	B4DV28_HUMAN	50Step_Domain_p300.0_to_350.0	300	350	50.0 AA STEP	50	1	0	0	0	0	0	0	1	0	0	YPSLSLHGIEGAFSGSGAK		1	0	0	0	0	0
N/A	cDNA FLJ54170; highly similar to Cytosolic nonspecific dipeptidase	B4DV28_HUMAN	50Step_Domain_p350.0_to_400.0	350	400	50.0 AA STEP	50	1	1	0	0	0	0	0.02	0.523	1	0	TVFGVEPDLTR TVFGVEPDLTR		1	1	0	0	0	0
N/A	cDNA FLJ54170; highly similar to Cytosolic nonspecific dipeptidase	B4DV28_HUMAN	50Step_Domain_p400.0_to_450.0	400	450	50.0 AA STEP	50	1	1	2	0	0	0	0.02	0.003	1	0	EGGSIPVTLTFQEATGK TVFGVEPDLTR TVFGVEPDLTR EGGSIPVTLTFQEATGK		2	1	1	0	0	0
N/A	cDNA FLJ54170; highly similar to Cytosolic nonspecific dipeptidase	B4DV28_HUMAN	50Step_Domain_p450.0_to_463.0	450	463	50.0 AA STEP	13	0	0	0	0	0	0	0	1	0	0			0	0	0	0	0	0
N/A	Cell proliferation-inducing protein 41	A1KY36_HUMAN	50Step_Domain_p0_to_50	0	50	50.0 AA STEP	50	0	0	0	0	0	0	0	1	0	0			0	0	0	0	0	0
N/A	Cell proliferation-inducing protein 41	A1KY36_HUMAN	50Step_Domain_p50.0_to_100.0	50	100	50.0 AA STEP	50	0	0	0	0	0	0	0	1	0	0			0	0	0	0	0	0
N/A	Cell proliferation-inducing protein 41	A1KY36_HUMAN	50Step_Domain_p100.0_to_150.0	100	150	50.0 AA STEP	50	0	1	0	2	1	2	-0.04	0	0	2	VEIPLASLR	VEIPLASLR VEIPLASLR VEIPLASLR	0	2	0	2	1	1
N/A	Cell proliferation-inducing protein 41	A1KY36_HUMAN	50Step_Domain_p150.0_to_200.0	150	200	50.0 AA STEP	50	0	0	0	0	0	0	0	1	0	0			0	0	0	0	0	0
N/A	Cell proliferation-inducing protein 41	A1KY36_HUMAN	50Step_Domain_p200.0_to_250.0	200	250	50.0 AA STEP	50	0	0	0	0	0	0	0	1	0	0			0	0	0	0	0	0
N/A	Cell proliferation-inducing protein 41	A1KY36_HUMAN	50Step_Domain_p250.0_to_300.0	250	300	50.0 AA STEP	50	0	0	0	0	0	0	0	1	0	0			0	0	0	0	0	0
N/A	Cell proliferation-inducing protein 41	A1KY36_HUMAN	50Step_Domain_p300.0_to_350.0	300	350	50.0 AA STEP	50	0	0	0	0	0	0	0	1	0	0			0	0	0	0	0	0
N/A	Cell proliferation-inducing protein 41	A1KY36_HUMAN	50Step_Domain_p350.0_to_400.0	350	400	50.0 AA STEP	50	0	0	0	0	0	0	0	1	0	0			0	0	0	0	0	0
N/A	Cell proliferation-inducing protein 41	A1KY36_HUMAN	50Step_Domain_p400.0_to_450.0	400	450	50.0 AA STEP	50	0	0	0	0	0	0	0	1	0	0			0	0	0	0	0	0
N/A	Cell proliferation-inducing protein 41	A1KY36_HUMAN	50Step_Domain_p450.0_to_500.0	450	500	50.0 AA STEP	50	0	0	0	0	0	0	0	1	0	0			0	0	0	0	0	0
N/A	Cell proliferation-inducing protein 41	A1KY36_HUMAN	50Step_Domain_p500.0_to_550.0	500	550	50.0 AA STEP	50	0	0	0	0	0	0	0	1	0	0			0	0	0	0	0	0
N/A	Cell proliferation-inducing protein 41	A1KY36_HUMAN	50Step_Domain_p550.0_to_600.0	550	600	50.0 AA STEP	50	0	0	0	0	0	0	0	1	0	0			0	0	0	0	0	0
N/A	Cell proliferation-inducing protein 41	A1KY36_HUMAN	50Step_Domain_p600.0_to_650.0	600	650	50.0 AA STEP	50	0	0	0	0	0	0	0	1	0	0			0	0	0	0	0	0
N/A	Cell proliferation-inducing protein 41	A1KY36_HUMAN	50Step_Domain_p650.0_to_700.0	650	700	50.0 AA STEP	50	0	2	0	1	2	2	-0.02	0	1	2	NNEPVMYTYDEYK	NNEPVMYTYDEYK NNEPVMYTYDEYK NNEPVMYTYDEYK	0	4	0	1	2	1
N/A	Cell proliferation-inducing protein 41	A1KY36_HUMAN	50Step_Domain_p700.0_to_745.0	700	745	50.0 AA STEP	45	0	0	0	0	0	0	0	1	0	0			0	0	0	0	0	0
N/A	HCG2043253; isoform CRA_a	A0A024R0P1_HUMAN	50Step_Domain_p0_to_50	0	50	50.0 AA STEP	50	0	0	0	0	0	0	0	1	0	0			0	0	0	0	0	0
N/A	HCG2043253; isoform CRA_a	A0A024R0P1_HUMAN	50Step_Domain_p50.0_to_100.0	50	100	50.0 AA STEP	50	0	5	5	0	0	0	0.06	0.0222	3	0	GQVVYVFSK LFWGGSVQGDYYGDLAAR LFWGGSVQGDYYGDLAAR LGYFPSSIVR		0	10	3	0	0	0
N/A	HCG2043253; isoform CRA_a	A0A024R0P1_HUMAN	50Step_Domain_p100.0_to_131.0	100	131	50.0 AA STEP	31	0	0	2	0	0	0	0.0322581	1	1	0	LGYFPSSIVR		0	0	1	0	0	0
N/A	cDNA FLJ60193; highly similar to Melanoma-derived growth regulatory protein	B4DXV6_HUMAN	50Step_Domain_p0_to_50	0	50	50.0 AA STEP	50	0	0	0	0	0	0	0	1	0	0			0	0	0	0	0	0
N/A	cDNA FLJ60193; highly similar to Melanoma-derived growth regulatory protein	B4DXV6_HUMAN	50Step_Domain_p50.0_to_100.0	50	100	50.0 AA STEP	50	0	5	5	0	0	0	0.06	0.0222	3	0	GQVVYVFSK LFWGGSVQGDYYGDLAAR LFWGGSVQGDYYGDLAAR LGYFPSSIVR		0	10	3	0	0	0
N/A	cDNA FLJ60193; highly similar to Melanoma-derived growth regulatory protein	B4DXV6_HUMAN	50Step_Domain_p100.0_to_131.0	100	131	50.0 AA STEP	31	0	0	2	0	0	0	0.0322581	1	1	0	LGYFPSSIVR		0	0	1	0	0	0
N/A	Seryl-tRNA synthetase	Q53HA4_HUMAN	50Step_Domain_p0_to_50	0	50	50.0 AA STEP	50	0	1	0	0	0	0	0	0.0198	0	0	DPGLVDQLVK VLDLDLFR		0	2	0	0	0	0
N/A	Seryl-tRNA synthetase	Q53HA4_HUMAN	50Step_Domain_p50.0_to_100.0	50	100	50.0 AA STEP	50	0	0	0	0	0	0	0	1	0	0			0	0	0	0	0	0
N/A	Seryl-tRNA synthetase	Q53HA4_HUMAN	50Step_Domain_p100.0_to_150.0	100	150	50.0 AA STEP	50	0	0	0	0	0	0	0	1	0	0			0	0	0	0	0	0
N/A	Seryl-tRNA synthetase	Q53HA4_HUMAN	50Step_Domain_p150.0_to_200.0	150	200	50.0 AA STEP	50	0	0	0	0	0	0	0	1	0	0			0	0	0	0	0	0
N/A	Seryl-tRNA synthetase	Q53HA4_HUMAN	50Step_Domain_p200.0_to_250.0	200	250	50.0 AA STEP	50	0	0	0	0	0	0	0	1	0	0			0	0	0	0	0	0
N/A	Seryl-tRNA synthetase	Q53HA4_HUMAN	50Step_Domain_p250.0_to_300.0	250	300	50.0 AA STEP	50	0	0	0	0	0	0	0	1	0	0			0	0	0	0	0	0
N/A	Seryl-tRNA synthetase	Q53HA4_HUMAN	50Step_Domain_p300.0_to_350.0	300	350	50.0 AA STEP	50	0	0	0	0	0	0	0	1	0	0			0	0	0	0	0	0
N/A	Seryl-tRNA synthetase	Q53HA4_HUMAN	50Step_Domain_p350.0_to_400.0	350	400	50.0 AA STEP	50	0	0	0	0	0	0	0	1	0	0			0	0	0	0	0	0
N/A	Seryl-tRNA synthetase	Q53HA4_HUMAN	50Step_Domain_p400.0_to_450.0	400	450	50.0 AA STEP	50	0	0	0	0	0	0	0	1	0	0			0	0	0	0	0	0
N/A	Seryl-tRNA synthetase	Q53HA4_HUMAN	50Step_Domain_p450.0_to_500.0	450	500	50.0 AA STEP	50	0	0	0	0	0	0	0	1	0	0			0	0	0	0	0	0
N/A	Seryl-tRNA synthetase	Q53HA4_HUMAN	50Step_Domain_p500.0_to_514.0	500	514	50.0 AA STEP	14	0	0	0	0	0	0	0	1	0	0			0	0	0	0	0	0
N/A	ATPase H(+)-transporting lysosomal accessory protein 2	B7Z4S4_HUMAN	50Step_Domain_p0_to_50	0	50	50.0 AA STEP	50	0	0	0	0	0	0	0	1	0	0			0	0	0	0	0	0
N/A	ATPase H(+)-transporting lysosomal accessory protein 2	B7Z4S4_HUMAN	50Step_Domain_p50.0_to_100.0	50	100	50.0 AA STEP	50	0	0	0	0	0	0	0	1	0	0			0	0	0	0	0	0
N/A	ATPase H(+)-transporting lysosomal accessory protein 2	B7Z4S4_HUMAN	50Step_Domain_p100.0_to_150.0	100	150	50.0 AA STEP	50	0	0	0	0	0	0	0	1	0	0			0	0	0	0	0	0
N/A	ATPase H(+)-transporting lysosomal accessory protein 2	B7Z4S4_HUMAN	50Step_Domain_p150.0_to_200.0	150	200	50.0 AA STEP	50	0	1	0	0	0	0	0	0.5033	0	0	YGEDSEQFR		0	1	0	0	0	0
N/A	ATPase H(+)-transporting lysosomal accessory protein 2	B7Z4S4_HUMAN	50Step_Domain_p200.0_to_250.0	200	250	50.0 AA STEP	50	0	1	1	0	0	0	0.02	0.0056	1	0	ILVDALQK YGEDSEQFR ILVDALQK SFDTSLIR		0	2	2	0	0	0
N/A	ATPase H(+)-transporting lysosomal accessory protein 2	B7Z4S4_HUMAN	50Step_Domain_p250.0_to_300.0	250	300	50.0 AA STEP	50	0	0	0	0	0	0	0	1	0	0			0	0	0	0	0	0
N/A	ATPase H(+)-transporting lysosomal accessory protein 2	B7Z4S4_HUMAN	50Step_Domain_p300.0_to_318.0	300	318	50.0 AA STEP	18	0	0	0	0	0	0	0	1	0	0			0	0	0	0	0	0
N/A	Fibroblast activation protein	A0A172Q3A0_HUMAN	50Step_Domain_p0_to_50	0	50	50.0 AA STEP	50	0	0	0	0	0	0	0	1	0	0			0	0	0	0	0	0
N/A	Fibroblast activation protein	A0A172Q3A0_HUMAN	50Step_Domain_p50.0_to_100.0	50	100	50.0 AA STEP	50	0	0	0	0	0	0	0	1	0	0			0	0	0	0	0	0
N/A	Fibroblast activation protein	A0A172Q3A0_HUMAN	50Step_Domain_p100.0_to_150.0	100	150	50.0 AA STEP	50	0	0	0	0	0	0	0	1	0	0			0	0	0	0	0	0
N/A	Fibroblast activation protein	A0A172Q3A0_HUMAN	50Step_Domain_p150.0_to_200.0	150	200	50.0 AA STEP	50	0	0	0	0	0	0	0	1	0	0			0	0	0	0	0	0
N/A	Fibroblast activation protein	A0A172Q3A0_HUMAN	50Step_Domain_p200.0_to_250.0	200	250	50.0 AA STEP	50	0	0	0	0	0	0	0	1	0	0			0	0	0	0	0	0
N/A	Fibroblast activation protein	A0A172Q3A0_HUMAN	50Step_Domain_p250.0_to_300.0	250	300	50.0 AA STEP	50	0	0	0	0	0	0	0	1	0	0			0	0	0	0	0	0
N/A	Fibroblast activation protein	A0A172Q3A0_HUMAN	50Step_Domain_p300.0_to_350.0	300	350	50.0 AA STEP	50	0	0	0	0	0	0	0	1	0	0			0	0	0	0	0	0
N/A	Fibroblast activation protein	A0A172Q3A0_HUMAN	50Step_Domain_p350.0_to_400.0	350	400	50.0 AA STEP	50	0	2	0	0	0	0	0.02	0.0375	1	0	VTQDSLFYSSNEFEEYPGR		0	3	0	0	0	0
N/A	Fibroblast activation protein	A0A172Q3A0_HUMAN	50Step_Domain_p400.0_to_450.0	400	450	50.0 AA STEP	50	0	0	0	0	0	0	0	1	0	0			0	0	0	0	0	0
N/A	Fibroblast activation protein	A0A172Q3A0_HUMAN	50Step_Domain_p450.0_to_500.0	450	500	50.0 AA STEP	50	0	1	0	0	0	0	0	1	0	0	ILEENKELENALK		0	1	0	0	0	0
N/A	Fibroblast activation protein	A0A172Q3A0_HUMAN	50Step_Domain_p500.0_to_550.0	500	550	50.0 AA STEP	50	0	0	0	0	0	0	0	1	0	0			0	0	0	0	0	0
N/A	Fibroblast activation protein	A0A172Q3A0_HUMAN	50Step_Domain_p550.0_to_600.0	550	600	50.0 AA STEP	50	0	1	0	0	0	0	0	1	0	0	LGVYEVEDQITAVR		0	1	0	0	0	0
N/A	Fibroblast activation protein	A0A172Q3A0_HUMAN	50Step_Domain_p600.0_to_650.0	600	650	50.0 AA STEP	50	0	0	0	0	0	0	0	1	0	0			0	0	0	0	0	0
N/A	Fibroblast activation protein	A0A172Q3A0_HUMAN	50Step_Domain_p650.0_to_700.0	650	700	50.0 AA STEP	50	0	0	0	0	0	0	0	1	0	0			0	0	0	0	0	0
N/A	Fibroblast activation protein	A0A172Q3A0_HUMAN	50Step_Domain_p700.0_to_733.0	700	733	50.0 AA STEP	33	0	0	0	0	0	0	0	1	0	0			0	0	0	0	0	0
N/A	Integral membrane protein 2	Q53FG2_HUMAN	50Step_Domain_p0_to_50	0	50	50.0 AA STEP	50	0	0	0	0	0	0	0	1	0	0			0	0	0	0	0	0
N/A	Integral membrane protein 2	Q53FG2_HUMAN	50Step_Domain_p50.0_to_100.0	50	100	50.0 AA STEP	50	0	0	0	0	0	0	0	1	0	0			0	0	0	0	0	0
N/A	Integral membrane protein 2	Q53FG2_HUMAN	50Step_Domain_p100.0_to_150.0	100	150	50.0 AA STEP	50	0	0	0	0	0	0	0	1	0	0			0	0	0	0	0	0
N/A	Integral membrane protein 2	Q53FG2_HUMAN	50Step_Domain_p150.0_to_200.0	150	200	50.0 AA STEP	50	0	2	2	0	0	0	0.02	0.0012	1	0	EDLVAVEEIR NLVELFGK EDLVAVEEIR NLVELFGK		0	3	3	0	0	0
N/A	Integral membrane protein 2	Q53FG2_HUMAN	50Step_Domain_p200.0_to_250.0	200	250	50.0 AA STEP	50	0	1	1	0	0	0	0.02	0.2304	1	0	EDLVAVEEIR EDLVAVEEIR		0	2	2	0	0	0
N/A	Integral membrane protein 2	Q53FG2_HUMAN	50Step_Domain_p250.0_to_263.0	250	263	50.0 AA STEP	13	0	0	0	0	0	0	0	1	0	0			0	0	0	0	0	0
N/A	cDNA FLJ78674; highly similar to Homo sapiens desmocollin type 4	A8K6T3_HUMAN	50Step_Domain_p0_to_50	0	50	50.0 AA STEP	50	0	0	1	0	0	0	0	1	0	0	VILNVPSK		0	0	1	0	0	0
N/A	cDNA FLJ78674; highly similar to Homo sapiens desmocollin type 4	A8K6T3_HUMAN	50Step_Domain_p50.0_to_100.0	50	100	50.0 AA STEP	50	0	0	1	0	0	0	0	1	0	0	VLNDGTVYTAR		0	0	1	0	0	0
N/A	cDNA FLJ78674; highly similar to Homo sapiens desmocollin type 4	A8K6T3_HUMAN	50Step_Domain_p100.0_to_150.0	100	150	50.0 AA STEP	50	0	0	2	0	0	0	0.02	0.0162	1	0	EVTVLLEHQK		0	0	4	0	0	0
N/A	cDNA FLJ78674; highly similar to Homo sapiens desmocollin type 4	A8K6T3_HUMAN	50Step_Domain_p150.0_to_200.0	150	200	50.0 AA STEP	50	0	0	0	0	0	0	0	1	0	0			0	0	0	0	0	0
N/A	cDNA FLJ78674; highly similar to Homo sapiens desmocollin type 4	A8K6T3_HUMAN	50Step_Domain_p200.0_to_250.0	200	250	50.0 AA STEP	50	0	0	0	0	0	0	0	1	0	0			0	0	0	0	0	0
N/A	cDNA FLJ78674; highly similar to Homo sapiens desmocollin type 4	A8K6T3_HUMAN	50Step_Domain_p250.0_to_300.0	250	300	50.0 AA STEP	50	0	0	0	0	0	0	0	1	0	0			0	0	0	0	0	0
N/A	cDNA FLJ78674; highly similar to Homo sapiens desmocollin type 4	A8K6T3_HUMAN	50Step_Domain_p300.0_to_350.0	300	350	50.0 AA STEP	50	0	0	0	0	0	0	0	1	0	0			0	0	0	0	0	0
N/A	cDNA FLJ78674; highly similar to Homo sapiens desmocollin type 4	A8K6T3_HUMAN	50Step_Domain_p350.0_to_400.0	350	400	50.0 AA STEP	50	0	0	0	0	0	0	0	1	0	0			0	0	0	0	0	0
N/A	cDNA FLJ78674; highly similar to Homo sapiens desmocollin type 4	A8K6T3_HUMAN	50Step_Domain_p400.0_to_450.0	400	450	50.0 AA STEP	50	0	0	0	0	0	0	0	1	0	0			0	0	0	0	0	0
N/A	cDNA FLJ78674; highly similar to Homo sapiens desmocollin type 4	A8K6T3_HUMAN	50Step_Domain_p450.0_to_500.0	450	500	50.0 AA STEP	50	0	0	0	0	0	0	0	1	0	0			0	0	0	0	0	0
N/A	cDNA FLJ78674; highly similar to Homo sapiens desmocollin type 4	A8K6T3_HUMAN	50Step_Domain_p500.0_to_550.0	500	550	50.0 AA STEP	50	0	0	0	0	0	0	0	1	0	0			0	0	0	0	0	0
N/A	cDNA FLJ78674; highly similar to Homo sapiens desmocollin type 4	A8K6T3_HUMAN	50Step_Domain_p550.0_to_600.0	550	600	50.0 AA STEP	50	0	0	0	0	0	0	0	1	0	0			0	0	0	0	0	0
N/A	cDNA FLJ78674; highly similar to Homo sapiens desmocollin type 4	A8K6T3_HUMAN	50Step_Domain_p600.0_to_650.0	600	650	50.0 AA STEP	50	0	0	0	0	0	0	0	1	0	0			0	0	0	0	0	0
N/A	cDNA FLJ78674; highly similar to Homo sapiens desmocollin type 4	A8K6T3_HUMAN	50Step_Domain_p650.0_to_700.0	650	700	50.0 AA STEP	50	0	0	0	0	0	0	0	1	0	0			0	0	0	0	0	0
N/A	cDNA FLJ78674; highly similar to Homo sapiens desmocollin type 4	A8K6T3_HUMAN	50Step_Domain_p700.0_to_750.0	700	750	50.0 AA STEP	50	0	0	0	0	0	0	0	1	0	0			0	0	0	0	0	0
N/A	cDNA FLJ78674; highly similar to Homo sapiens desmocollin type 4	A8K6T3_HUMAN	50Step_Domain_p750.0_to_800.0	750	800	50.0 AA STEP	50	0	0	0	0	0	0	0	1	0	0			0	0	0	0	0	0
N/A	cDNA FLJ78674; highly similar to Homo sapiens desmocollin type 4	A8K6T3_HUMAN	50Step_Domain_p800.0_to_850.0	800	850	50.0 AA STEP	50	0	0	0	0	0	0	0	1	0	0			0	0	0	0	0	0
N/A	cDNA FLJ78674; highly similar to Homo sapiens desmocollin type 4	A8K6T3_HUMAN	50Step_Domain_p850.0_to_896.0	850	896	50.0 AA STEP	46	0	0	0	0	0	0	0	1	0	0			0	0	0	0	0	0
N/A	cDNA FLJ90112 fis; clone HEMBA1006707; highly similar to Matrilin-4	B3KQB2_HUMAN	50Step_Domain_p0_to_50	0	50	50.0 AA STEP	50	0	0	1	0	0	0	0	1	0	0	SVRPFEFETMR		0	0	1	0	0	0
N/A	cDNA FLJ90112 fis; clone HEMBA1006707; highly similar to Matrilin-4	B3KQB2_HUMAN	50Step_Domain_p50.0_to_100.0	50	100	50.0 AA STEP	50	0	0	1	1	0	0	0	1	0	0	SVRPFEFETMR	QFLMGLLR VGVIQYSSQVQSVFPLR	0	0	1	2	0	0
N/A	cDNA FLJ90112 fis; clone HEMBA1006707; highly similar to Matrilin-4	B3KQB2_HUMAN	50Step_Domain_p100.0_to_150.0	100	150	50.0 AA STEP	50	0	0	0	0	0	0	0	1	0	0			0	0	0	0	0	0
N/A	cDNA FLJ90112 fis; clone HEMBA1006707; highly similar to Matrilin-4	B3KQB2_HUMAN	50Step_Domain_p150.0_to_200.0	150	200	50.0 AA STEP	50	0	0	0	1	0	0	0	1	0	0		GIEIYAVGVQR	0	0	0	1	0	0
N/A	cDNA FLJ90112 fis; clone HEMBA1006707; highly similar to Matrilin-4	B3KQB2_HUMAN	50Step_Domain_p200.0_to_250.0	200	250	50.0 AA STEP	50	0	0	0	0	0	0	0	1	0	0			0	0	0	0	0	0
N/A	cDNA FLJ90112 fis; clone HEMBA1006707; highly similar to Matrilin-4	B3KQB2_HUMAN	50Step_Domain_p250.0_to_300.0	250	300	50.0 AA STEP	50	0	0	0	0	0	0	0	1	0	0			0	0	0	0	0	0
N/A	cDNA FLJ90112 fis; clone HEMBA1006707; highly similar to Matrilin-4	B3KQB2_HUMAN	50Step_Domain_p300.0_to_350.0	300	350	50.0 AA STEP	50	0	0	0	0	0	0	0	1	0	0			0	0	0	0	0	0
N/A	cDNA FLJ90112 fis; clone HEMBA1006707; highly similar to Matrilin-4	B3KQB2_HUMAN	50Step_Domain_p350.0_to_400.0	350	400	50.0 AA STEP	50	0	0	1	1	2	1	-0.02	0.0348	0	1	FVNQIVDFLDVSPEGTR	FVNQIVDFLDVSPEGTR FVNQIVDFLDVSPEGTR FVNQIVDFLDVSPEGTR	0	0	2	2	1	2
N/A	cDNA FLJ90112 fis; clone HEMBA1006707; highly similar to Matrilin-4	B3KQB2_HUMAN	50Step_Domain_p400.0_to_450.0	400	450	50.0 AA STEP	50	0	0	1	0	0	1	0	1	0	0	QAVLAVEYMER	QAVLAVEYMER	0	0	1	0	0	1
N/A	cDNA FLJ90112 fis; clone HEMBA1006707; highly similar to Matrilin-4	B3KQB2_HUMAN	50Step_Domain_p450.0_to_500.0	450	500	50.0 AA STEP	50	0	0	1	1	2	1	-0.02	0.0348	0	1	VGLVFTDGR	SQDDISVWAAR VGLVFTDGR VGLVFTDGR SQDDISVWAAR VGLVFTDGR	0	0	2	2	1	2
N/A	cDNA FLJ90112 fis; clone HEMBA1006707; highly similar to Matrilin-4	B3KQB2_HUMAN	50Step_Domain_p500.0_to_550.0	500	550	50.0 AA STEP	50	0	0	0	0	0	0	0	1	0	0			0	0	0	0	0	0
N/A	cDNA FLJ90112 fis; clone HEMBA1006707; highly similar to Matrilin-4	B3KQB2_HUMAN	50Step_Domain_p550.0_to_581.0	550	581	50.0 AA STEP	31	0	0	0	0	0	1	0	1	0	0		TLGALESLTLNLAQLTAR	0	0	0	0	0	1
N/A	cDNA; FLJ96197; highly similar to Homo sapiens connective tissue growth factor (CTGF); mRNA	B2RCP7_HUMAN	50Step_Domain_p0_to_50	0	50	50.0 AA STEP	50	0	0	0	0	0	0	0	1	0	0			0	0	0	0	0	0
N/A	cDNA; FLJ96197; highly similar to Homo sapiens connective tissue growth factor (CTGF); mRNA	B2RCP7_HUMAN	50Step_Domain_p50.0_to_100.0	50	100	50.0 AA STEP	50	0	0	0	0	0	0	0	1	0	0			0	0	0	0	0	0
N/A	cDNA; FLJ96197; highly similar to Homo sapiens connective tissue growth factor (CTGF); mRNA	B2RCP7_HUMAN	50Step_Domain_p100.0_to_150.0	100	150	50.0 AA STEP	50	0	0	0	0	0	0	0	1	0	0			0	0	0	0	0	0
N/A	cDNA; FLJ96197; highly similar to Homo sapiens connective tissue growth factor (CTGF); mRNA	B2RCP7_HUMAN	50Step_Domain_p150.0_to_200.0	150	200	50.0 AA STEP	50	0	0	1	1	1	2	-0.02	0.0035	0	1	DQTVVGPALAAYR	LEDTFGPDPTMIR LEDTFGPDPTMIR DQTVVGPALAAYR LEDTFGPDPTMIR	0	0	1	2	1	3
N/A	cDNA; FLJ96197; highly similar to Homo sapiens connective tissue growth factor (CTGF); mRNA	B2RCP7_HUMAN	50Step_Domain_p200.0_to_250.0	200	250	50.0 AA STEP	50	0	0	0	0	0	0	0	1	0	0			0	0	0	0	0	0
N/A	cDNA; FLJ96197; highly similar to Homo sapiens connective tissue growth factor (CTGF); mRNA	B2RCP7_HUMAN	50Step_Domain_p250.0_to_300.0	250	300	50.0 AA STEP	50	0	0	1	1	1	1	-0.02	0.0924	0	1	TTTLPVEFK	TTTLPVEFK TTTLPVEFK TTTLPVEFK	0	0	1	1	1	1
N/A	cDNA; FLJ96197; highly similar to Homo sapiens connective tissue growth factor (CTGF); mRNA	B2RCP7_HUMAN	50Step_Domain_p300.0_to_349.0	300	349	50.0 AA STEP	49	0	0	1	1	1	1	-0.0204082	0.0924	0	1	TTTLPVEFK	TTTLPVEFK TTTLPVEFK TTTLPVEFK	0	0	1	1	1	1
N/A	cDNA FLJ34961 fis; clone NTONG2003839; highly similar to CONNECTIVE TISSUE GROWTH FACTOR	B3KRV6_HUMAN	50Step_Domain_p0_to_50	0	50	50.0 AA STEP	50	0	0	0	0	0	0	0	1	0	0			0	0	0	0	0	0
N/A	cDNA FLJ34961 fis; clone NTONG2003839; highly similar to CONNECTIVE TISSUE GROWTH FACTOR	B3KRV6_HUMAN	50Step_Domain_p50.0_to_100.0	50	100	50.0 AA STEP	50	0	0	0	0	0	0	0	1	0	0			0	0	0	0	0	0
N/A	cDNA FLJ34961 fis; clone NTONG2003839; highly similar to CONNECTIVE TISSUE GROWTH FACTOR	B3KRV6_HUMAN	50Step_Domain_p100.0_to_150.0	100	150	50.0 AA STEP	50	0	0	1	1	1	2	-0.02	0.0035	0	1	DQTVVGPALAAYR	LEDTFGPDPTMIR LEDTFGPDPTMIR DQTVVGPALAAYR LEDTFGPDPTMIR	0	0	1	2	1	3
N/A	cDNA FLJ34961 fis; clone NTONG2003839; highly similar to CONNECTIVE TISSUE GROWTH FACTOR	B3KRV6_HUMAN	50Step_Domain_p150.0_to_200.0	150	200	50.0 AA STEP	50	0	0	0	0	0	0	0	1	0	0			0	0	0	0	0	0
N/A	cDNA FLJ34961 fis; clone NTONG2003839; highly similar to CONNECTIVE TISSUE GROWTH FACTOR	B3KRV6_HUMAN	50Step_Domain_p200.0_to_250.0	200	250	50.0 AA STEP	50	0	0	1	1	1	1	-0.02	0.0924	0	1	TTTLPVEFK	TTTLPVEFK TTTLPVEFK TTTLPVEFK	0	0	1	1	1	1
N/A	cDNA FLJ34961 fis; clone NTONG2003839; highly similar to CONNECTIVE TISSUE GROWTH FACTOR	B3KRV6_HUMAN	50Step_Domain_p250.0_to_300.0	250	300	50.0 AA STEP	50	0	0	1	1	1	1	-0.02	0.0924	0	1	TTTLPVEFK	TTTLPVEFK TTTLPVEFK TTTLPVEFK	0	0	1	1	1	1
N/A	cDNA FLJ34961 fis; clone NTONG2003839; highly similar to CONNECTIVE TISSUE GROWTH FACTOR	B3KRV6_HUMAN	50Step_Domain_p300.0_to_301.0	300	301	50.0 AA STEP	1	0	0	0	0	0	0	0	1	0	0			0	0	0	0	0	0
N/A	cDNA FLJ43230 fis; clone HCHON2001269; highly similar to Connective tissue growth factor	B3KWK5_HUMAN	50Step_Domain_p0_to_50	0	50	50.0 AA STEP	50	0	0	1	0	0	1	0	1	0	0	DQTVVGPALAAYR	DQTVVGPALAAYR	0	0	1	0	0	1
N/A	cDNA FLJ43230 fis; clone HCHON2001269; highly similar to Connective tissue growth factor	B3KWK5_HUMAN	50Step_Domain_p50.0_to_100.0	50	100	50.0 AA STEP	50	0	0	0	1	1	1	-0.02	0.0045	0	1		LEDTFGPDPTMIR LEDTFGPDPTMIR LEDTFGPDPTMIR	0	0	0	2	1	2
N/A	cDNA FLJ43230 fis; clone HCHON2001269; highly similar to Connective tissue growth factor	B3KWK5_HUMAN	50Step_Domain_p100.0_to_150.0	100	150	50.0 AA STEP	50	0	0	0	0	0	0	0	1	0	0			0	0	0	0	0	0
N/A	cDNA FLJ43230 fis; clone HCHON2001269; highly similar to Connective tissue growth factor	B3KWK5_HUMAN	50Step_Domain_p150.0_to_200.0	150	200	50.0 AA STEP	50	0	0	1	1	1	1	-0.02	0.089	0	1	TTTLPVEFK	TTTLPVEFK TTTLPVEFK TTTLPVEFK	0	0	1	1	1	1
N/A	cDNA FLJ43230 fis; clone HCHON2001269; highly similar to Connective tissue growth factor	B3KWK5_HUMAN	50Step_Domain_p200.0_to_215.0	200	215	50.0 AA STEP	15	0	0	0	0	0	0	0	1	0	0			0	0	0	0	0	0
N/A	3'-phosphoadenosine-5'-phosphosulfate synthase	B4DWB5_HUMAN	50Step_Domain_p0_to_50	0	50	50.0 AA STEP	50	0	0	0	0	0	0	0	1	0	0			0	0	0	0	0	0
N/A	3'-phosphoadenosine-5'-phosphosulfate synthase	B4DWB5_HUMAN	50Step_Domain_p50.0_to_100.0	50	100	50.0 AA STEP	50	0	0	0	0	0	0	0	1	0	0			0	0	0	0	0	0
N/A	3'-phosphoadenosine-5'-phosphosulfate synthase	B4DWB5_HUMAN	50Step_Domain_p100.0_to_150.0	100	150	50.0 AA STEP	50	0	0	0	0	0	0	0	1	0	0			0	0	0	0	0	0
N/A	3'-phosphoadenosine-5'-phosphosulfate synthase	B4DWB5_HUMAN	50Step_Domain_p150.0_to_200.0	150	200	50.0 AA STEP	50	0	0	0	0	0	0	0	1	0	0			0	0	0	0	0	0
N/A	3'-phosphoadenosine-5'-phosphosulfate synthase	B4DWB5_HUMAN	50Step_Domain_p200.0_to_250.0	200	250	50.0 AA STEP	50	0	0	0	1	0	1	-0.02	0.0286	0	1		AEAETLPSLSITK AEAETLPSLSITK	0	0	0	1	0	1
N/A	3'-phosphoadenosine-5'-phosphosulfate synthase	B4DWB5_HUMAN	50Step_Domain_p250.0_to_300.0	250	300	50.0 AA STEP	50	0	0	0	1	0	1	-0.02	0.0286	0	1		AEAETLPSLSITK AEAETLPSLSITK	0	0	0	1	0	1
N/A	3'-phosphoadenosine-5'-phosphosulfate synthase	B4DWB5_HUMAN	50Step_Domain_p300.0_to_350.0	300	350	50.0 AA STEP	50	0	0	0	0	0	0	0	1	0	0			0	0	0	0	0	0
N/A	3'-phosphoadenosine-5'-phosphosulfate synthase	B4DWB5_HUMAN	50Step_Domain_p350.0_to_400.0	350	400	50.0 AA STEP	50	0	0	0	0	0	0	0	1	0	0			0	0	0	0	0	0
N/A	3'-phosphoadenosine-5'-phosphosulfate synthase	B4DWB5_HUMAN	50Step_Domain_p400.0_to_450.0	400	450	50.0 AA STEP	50	0	0	0	0	0	0	0	1	0	0			0	0	0	0	0	0
N/A	3'-phosphoadenosine-5'-phosphosulfate synthase	B4DWB5_HUMAN	50Step_Domain_p450.0_to_500.0	450	500	50.0 AA STEP	50	0	0	0	1	0	1	-0.02	0.0286	0	1		DDDVPLDWR DDDVPLDWR	0	0	0	1	0	1
N/A	3'-phosphoadenosine-5'-phosphosulfate synthase	B4DWB5_HUMAN	50Step_Domain_p500.0_to_550.0	500	550	50.0 AA STEP	50	0	0	0	0	0	1	0	1	0	0		VLSMAPGLTSVEIIPFR	0	0	0	0	0	2
N/A	3'-phosphoadenosine-5'-phosphosulfate synthase	B4DWB5_HUMAN	50Step_Domain_p550.0_to_600.0	550	600	50.0 AA STEP	50	0	0	0	0	0	1	0	1	0	0		VLSMAPGLTSVEIIPFR	0	0	0	0	0	2
N/A	3'-phosphoadenosine-5'-phosphosulfate synthase	B4DWB5_HUMAN	50Step_Domain_p600.0_to_618.0	600	618	50.0 AA STEP	18	0	0	0	0	0	0	0	1	0	0			0	0	0	0	0	0
N/A	Putative MAPK activating protein	Q7Z426_HUMAN	50Step_Domain_p0_to_50	0	50	50.0 AA STEP	50	0	0	0	0	0	0	0	1	0	0			0	0	0	0	0	0
N/A	Putative MAPK activating protein	Q7Z426_HUMAN	50Step_Domain_p50.0_to_100.0	50	100	50.0 AA STEP	50	0	0	0	0	0	0	0	1	0	0			0	0	0	0	0	0
N/A	Putative MAPK activating protein	Q7Z426_HUMAN	50Step_Domain_p100.0_to_150.0	100	150	50.0 AA STEP	50	0	0	0	0	1	1	-0.02	0.0208	0	1		LLDSLEPPGEPGPSTNIPENDTVDGR LLDSLEPPGEPGPSTNIPENDTVDGR	0	0	0	0	1	1
N/A	Putative MAPK activating protein	Q7Z426_HUMAN	50Step_Domain_p150.0_to_200.0	150	200	50.0 AA STEP	50	0	0	0	0	1	1	-0.02	0.0208	0	1		NVMSAFGLTDDQVSGPPSAPAEDR NVMSAFGLTDDQVSGPPSAPAEDR	0	0	0	0	1	1
N/A	Putative MAPK activating protein	Q7Z426_HUMAN	50Step_Domain_p200.0_to_250.0	200	250	50.0 AA STEP	50	0	0	0	0	1	1	-0.02	0.0208	0	1		NVMSAFGLTDDQVSGPPSAPAEDR NVMSAFGLTDDQVSGPPSAPAEDR	0	0	0	0	1	1
N/A	Putative MAPK activating protein	Q7Z426_HUMAN	50Step_Domain_p250.0_to_300.0	250	300	50.0 AA STEP	50	0	0	0	0	0	0	0	1	0	0			0	0	0	0	0	0
N/A	Putative MAPK activating protein	Q7Z426_HUMAN	50Step_Domain_p300.0_to_350.0	300	350	50.0 AA STEP	50	0	0	0	0	0	0	0	1	0	0			0	0	0	0	0	0
N/A	Putative MAPK activating protein	Q7Z426_HUMAN	50Step_Domain_p350.0_to_396.0	350	396	50.0 AA STEP	46	0	0	0	0	0	0	0	1	0	0			0	0	0	0	0	0
N/A	Putative MAPK activating protein	Q7Z427_HUMAN	50Step_Domain_p0_to_50	0	50	50.0 AA STEP	50	0	0	0	0	0	0	0	1	0	0			0	0	0	0	0	0
N/A	Putative MAPK activating protein	Q7Z427_HUMAN	50Step_Domain_p50.0_to_100.0	50	100	50.0 AA STEP	50	0	0	0	0	1	1	-0.02	0.0208	0	1		LLDSLEPPGEPGPSTNIPENDTVDGR LLDSLEPPGEPGPSTNIPENDTVDGR	0	0	0	0	1	1
N/A	Putative MAPK activating protein	Q7Z427_HUMAN	50Step_Domain_p100.0_to_150.0	100	150	50.0 AA STEP	50	0	0	0	0	1	1	-0.02	0.0208	0	1		LLDSLEPPGEPGPSTNIPENDTVDGR NVMSAFGLTDDQVSGPPSAPAEDR LLDSLEPPGEPGPSTNIPENDTVDGR NVMSAFGLTDDQVSGPPSAPAEDR	0	0	0	0	2	2
N/A	Putative MAPK activating protein	Q7Z427_HUMAN	50Step_Domain_p150.0_to_200.0	150	200	50.0 AA STEP	50	0	0	0	0	1	1	-0.02	0.0208	0	1		NVMSAFGLTDDQVSGPPSAPAEDR NVMSAFGLTDDQVSGPPSAPAEDR	0	0	0	0	1	1
N/A	Putative MAPK activating protein	Q7Z427_HUMAN	50Step_Domain_p200.0_to_250.0	200	250	50.0 AA STEP	50	0	0	0	0	0	0	0	1	0	0			0	0	0	0	0	0
N/A	Putative MAPK activating protein	Q7Z427_HUMAN	50Step_Domain_p250.0_to_300.0	250	300	50.0 AA STEP	50	0	0	0	0	0	0	0	1	0	0			0	0	0	0	0	0
N/A	Putative MAPK activating protein	Q7Z427_HUMAN	50Step_Domain_p300.0_to_350.0	300	350	50.0 AA STEP	50	0	0	0	0	0	0	0	1	0	0			0	0	0	0	0	0
N/A	Putative MAPK activating protein	Q7Z427_HUMAN	50Step_Domain_p350.0_to_358.0	350	358	50.0 AA STEP	8	0	0	0	0	0	0	0	1	0	0			0	0	0	0	0	0
N/A	Basement membrane-specific heparan sulfate proteoglycan core protein variant	Q59EG0_HUMAN	50Step_Domain_p0_to_50	0	50	50.0 AA STEP	50	0	0	0	0	0	0	0	1	0	0			0	0	0	0	0	0
N/A	Basement membrane-specific heparan sulfate proteoglycan core protein variant	Q59EG0_HUMAN	50Step_Domain_p50.0_to_100.0	50	100	50.0 AA STEP	50	0	0	0	0	0	0	0	1	0	0			0	0	0	0	0	0
N/A	Basement membrane-specific heparan sulfate proteoglycan core protein variant	Q59EG0_HUMAN	50Step_Domain_p100.0_to_150.0	100	150	50.0 AA STEP	50	0	0	0	0	0	0	0	1	0	0			0	0	0	0	0	0
N/A	Basement membrane-specific heparan sulfate proteoglycan core protein variant	Q59EG0_HUMAN	50Step_Domain_p150.0_to_200.0	150	200	50.0 AA STEP	50	0	0	0	0	0	0	0	1	0	0			0	0	0	0	0	0
N/A	Basement membrane-specific heparan sulfate proteoglycan core protein variant	Q59EG0_HUMAN	50Step_Domain_p200.0_to_250.0	200	250	50.0 AA STEP	50	0	0	0	0	0	0	0	1	0	0			0	0	0	0	0	0
N/A	Basement membrane-specific heparan sulfate proteoglycan core protein variant	Q59EG0_HUMAN	50Step_Domain_p250.0_to_300.0	250	300	50.0 AA STEP	50	0	0	0	0	0	0	0	1	0	0			0	0	0	0	0	0
N/A	Basement membrane-specific heparan sulfate proteoglycan core protein variant	Q59EG0_HUMAN	50Step_Domain_p300.0_to_350.0	300	350	50.0 AA STEP	50	0	0	0	0	0	0	0	1	0	0			0	0	0	0	0	0
N/A	Basement membrane-specific heparan sulfate proteoglycan core protein variant	Q59EG0_HUMAN	50Step_Domain_p350.0_to_400.0	350	400	50.0 AA STEP	50	0	0	0	0	0	0	0	1	0	0			0	0	0	0	0	0
N/A	Basement membrane-specific heparan sulfate proteoglycan core protein variant	Q59EG0_HUMAN	50Step_Domain_p400.0_to_450.0	400	450	50.0 AA STEP	50	0	0	0	0	0	0	0	1	0	0			0	0	0	0	0	0
N/A	Basement membrane-specific heparan sulfate proteoglycan core protein variant	Q59EG0_HUMAN	50Step_Domain_p450.0_to_500.0	450	500	50.0 AA STEP	50	0	0	0	0	0	0	0	1	0	0			0	0	0	0	0	0
N/A	Basement membrane-specific heparan sulfate proteoglycan core protein variant	Q59EG0_HUMAN	50Step_Domain_p500.0_to_550.0	500	550	50.0 AA STEP	50	0	0	0	0	0	0	0	1	0	0			0	0	0	0	0	0
N/A	Basement membrane-specific heparan sulfate proteoglycan core protein variant	Q59EG0_HUMAN	50Step_Domain_p550.0_to_600.0	550	600	50.0 AA STEP	50	0	0	0	0	0	0	0	1	0	0			0	0	0	0	0	0
N/A	Basement membrane-specific heparan sulfate proteoglycan core protein variant	Q59EG0_HUMAN	50Step_Domain_p600.0_to_650.0	600	650	50.0 AA STEP	50	0	0	0	0	0	0	0	1	0	0			0	0	0	0	0	0
N/A	Basement membrane-specific heparan sulfate proteoglycan core protein variant	Q59EG0_HUMAN	50Step_Domain_p650.0_to_700.0	650	700	50.0 AA STEP	50	0	0	0	0	0	0	0	1	0	0			0	0	0	0	0	0
N/A	Basement membrane-specific heparan sulfate proteoglycan core protein variant	Q59EG0_HUMAN	50Step_Domain_p700.0_to_750.0	700	750	50.0 AA STEP	50	0	0	0	0	0	0	0	1	0	0			0	0	0	0	0	0
N/A	Basement membrane-specific heparan sulfate proteoglycan core protein variant	Q59EG0_HUMAN	50Step_Domain_p750.0_to_800.0	750	800	50.0 AA STEP	50	0	0	0	0	0	0	0	1	0	0			0	0	0	0	0	0
N/A	Basement membrane-specific heparan sulfate proteoglycan core protein variant	Q59EG0_HUMAN	50Step_Domain_p800.0_to_850.0	800	850	50.0 AA STEP	50	0	0	0	0	0	0	0	1	0	0			0	0	0	0	0	0
N/A	Basement membrane-specific heparan sulfate proteoglycan core protein variant	Q59EG0_HUMAN	50Step_Domain_p850.0_to_900.0	850	900	50.0 AA STEP	50	0	0	0	0	0	0	0	1	0	0			0	0	0	0	0	0
N/A	Basement membrane-specific heparan sulfate proteoglycan core protein variant	Q59EG0_HUMAN	50Step_Domain_p900.0_to_950.0	900	950	50.0 AA STEP	50	0	0	0	0	0	0	0	1	0	0			0	0	0	0	0	0
N/A	Basement membrane-specific heparan sulfate proteoglycan core protein variant	Q59EG0_HUMAN	50Step_Domain_p950.0_to_1000.0	950	1000	50.0 AA STEP	50	0	0	0	0	0	0	0	1	0	0			0	0	0	0	0	0
N/A	Basement membrane-specific heparan sulfate proteoglycan core protein variant	Q59EG0_HUMAN	50Step_Domain_p1000.0_to_1050.0	1000	1050	50.0 AA STEP	50	0	0	0	0	0	0	0	1	0	0			0	0	0	0	0	0
N/A	Basement membrane-specific heparan sulfate proteoglycan core protein variant	Q59EG0_HUMAN	50Step_Domain_p1050.0_to_1100.0	1050	1100	50.0 AA STEP	50	0	0	0	0	0	0	0	1	0	0			0	0	0	0	0	0
N/A	Basement membrane-specific heparan sulfate proteoglycan core protein variant	Q59EG0_HUMAN	50Step_Domain_p1100.0_to_1150.0	1100	1150	50.0 AA STEP	50	0	0	0	0	0	0	0	1	0	0			0	0	0	0	0	0
N/A	Basement membrane-specific heparan sulfate proteoglycan core protein variant	Q59EG0_HUMAN	50Step_Domain_p1150.0_to_1200.0	1150	1200	50.0 AA STEP	50	0	0	0	0	0	2	-0.02	0	0	1		SPLPWQYR	0	0	0	0	0	3
N/A	Basement membrane-specific heparan sulfate proteoglycan core protein variant	Q59EG0_HUMAN	50Step_Domain_p1200.0_to_1250.0	1200	1250	50.0 AA STEP	50	0	0	0	0	0	0	0	1	0	0			0	0	0	0	0	0
N/A	Basement membrane-specific heparan sulfate proteoglycan core protein variant	Q59EG0_HUMAN	50Step_Domain_p1250.0_to_1300.0	1250	1300	50.0 AA STEP	50	0	0	0	0	0	0	0	1	0	0			0	0	0	0	0	0
N/A	Basement membrane-specific heparan sulfate proteoglycan core protein variant	Q59EG0_HUMAN	50Step_Domain_p1300.0_to_1350.0	1300	1350	50.0 AA STEP	50	0	0	0	0	0	0	0	1	0	0			0	0	0	0	0	0
N/A	Basement membrane-specific heparan sulfate proteoglycan core protein variant	Q59EG0_HUMAN	50Step_Domain_p1350.0_to_1400.0	1350	1400	50.0 AA STEP	50	0	0	0	0	0	0	0	1	0	0			0	0	0	0	0	0
N/A	Basement membrane-specific heparan sulfate proteoglycan core protein variant	Q59EG0_HUMAN	50Step_Domain_p1400.0_to_1450.0	1400	1450	50.0 AA STEP	50	0	0	0	0	0	0	0	1	0	0			0	0	0	0	0	0
N/A	Basement membrane-specific heparan sulfate proteoglycan core protein variant	Q59EG0_HUMAN	50Step_Domain_p1450.0_to_1500.0	1450	1500	50.0 AA STEP	50	0	0	0	0	0	0	0	1	0	0			0	0	0	0	0	0
N/A	Basement membrane-specific heparan sulfate proteoglycan core protein variant	Q59EG0_HUMAN	50Step_Domain_p1500.0_to_1550.0	1500	1550	50.0 AA STEP	50	0	0	0	0	0	0	0	1	0	0			0	0	0	0	0	0
N/A	Basement membrane-specific heparan sulfate proteoglycan core protein variant	Q59EG0_HUMAN	50Step_Domain_p1550.0_to_1600.0	1550	1600	50.0 AA STEP	50	0	0	0	0	0	0	0	1	0	0			0	0	0	0	0	0
N/A	Basement membrane-specific heparan sulfate proteoglycan core protein variant	Q59EG0_HUMAN	50Step_Domain_p1600.0_to_1650.0	1600	1650	50.0 AA STEP	50	0	0	0	0	0	0	0	1	0	0			0	0	0	0	0	0
N/A	Basement membrane-specific heparan sulfate proteoglycan core protein variant	Q59EG0_HUMAN	50Step_Domain_p1650.0_to_1700.0	1650	1700	50.0 AA STEP	50	0	0	0	0	0	0	0	1	0	0			0	0	0	0	0	0
N/A	Basement membrane-specific heparan sulfate proteoglycan core protein variant	Q59EG0_HUMAN	50Step_Domain_p1700.0_to_1750.0	1700	1750	50.0 AA STEP	50	0	0	0	0	0	0	0	1	0	0			0	0	0	0	0	0
N/A	Basement membrane-specific heparan sulfate proteoglycan core protein variant	Q59EG0_HUMAN	50Step_Domain_p1750.0_to_1800.0	1750	1800	50.0 AA STEP	50	0	0	0	0	0	0	0	1	0	0			0	0	0	0	0	0
N/A	Basement membrane-specific heparan sulfate proteoglycan core protein variant	Q59EG0_HUMAN	50Step_Domain_p1800.0_to_1850.0	1800	1850	50.0 AA STEP	50	0	0	0	0	0	0	0	1	0	0			0	0	0	0	0	0
N/A	Basement membrane-specific heparan sulfate proteoglycan core protein variant	Q59EG0_HUMAN	50Step_Domain_p1850.0_to_1900.0	1850	1900	50.0 AA STEP	50	0	0	0	0	0	0	0	1	0	0			0	0	0	0	0	0
N/A	Basement membrane-specific heparan sulfate proteoglycan core protein variant	Q59EG0_HUMAN	50Step_Domain_p1900.0_to_1950.0	1900	1950	50.0 AA STEP	50	0	0	0	0	0	0	0	1	0	0			0	0	0	0	0	0
N/A	Basement membrane-specific heparan sulfate proteoglycan core protein variant	Q59EG0_HUMAN	50Step_Domain_p1950.0_to_2000.0	1950	2000	50.0 AA STEP	50	0	0	0	0	0	0	0	1	0	0			0	0	0	0	0	0
N/A	Basement membrane-specific heparan sulfate proteoglycan core protein variant	Q59EG0_HUMAN	50Step_Domain_p2000.0_to_2050.0	2000	2050	50.0 AA STEP	50	0	0	0	0	0	0	0	1	0	0			0	0	0	0	0	0
N/A	Basement membrane-specific heparan sulfate proteoglycan core protein variant	Q59EG0_HUMAN	50Step_Domain_p2050.0_to_2100.0	2050	2100	50.0 AA STEP	50	0	0	0	0	0	0	0	1	0	0			0	0	0	0	0	0
N/A	Basement membrane-specific heparan sulfate proteoglycan core protein variant	Q59EG0_HUMAN	50Step_Domain_p2100.0_to_2150.0	2100	2150	50.0 AA STEP	50	0	0	0	0	0	0	0	1	0	0			0	0	0	0	0	0
N/A	Basement membrane-specific heparan sulfate proteoglycan core protein variant	Q59EG0_HUMAN	50Step_Domain_p2150.0_to_2200.0	2150	2200	50.0 AA STEP	50	0	0	0	0	0	0	0	1	0	0			0	0	0	0	0	0
N/A	Basement membrane-specific heparan sulfate proteoglycan core protein variant	Q59EG0_HUMAN	50Step_Domain_p2200.0_to_2250.0	2200	2250	50.0 AA STEP	50	0	0	0	0	0	0	0	1	0	0			0	0	0	0	0	0
N/A	Basement membrane-specific heparan sulfate proteoglycan core protein variant	Q59EG0_HUMAN	50Step_Domain_p2250.0_to_2300.0	2250	2300	50.0 AA STEP	50	0	0	0	0	0	1	0	0.1175	0	0		GNVYIGGAPDVATLTGGR	0	0	0	0	0	2
N/A	Basement membrane-specific heparan sulfate proteoglycan core protein variant	Q59EG0_HUMAN	50Step_Domain_p2300.0_to_2331.0	2300	2331	50.0 AA STEP	31	0	0	0	0	0	0	0	1	0	0			0	0	0	0	0	0
NCL	Nucleolin	NUCL_HUMAN	50Step_Domain_p0_to_50	0	50	50.0 AA STEP	50	0	0	0	0	0	0	0	1	0	0			0	0	0	0	0	0
NCL	Nucleolin	NUCL_HUMAN	50Step_Domain_p50.0_to_100.0	50	100	50.0 AA STEP	50	0	0	0	0	0	0	0	1	0	0			0	0	0	0	0	0
NCL	Nucleolin	NUCL_HUMAN	50Step_Domain_p100.0_to_150.0	100	150	50.0 AA STEP	50	0	0	0	0	0	0	0	1	0	0			0	0	0	0	0	0
NCL	Nucleolin	NUCL_HUMAN	50Step_Domain_p150.0_to_200.0	150	200	50.0 AA STEP	50	0	0	0	0	0	0	0	1	0	0			0	0	0	0	0	0
NCL	Nucleolin	NUCL_HUMAN	50Step_Domain_p200.0_to_250.0	200	250	50.0 AA STEP	50	0	0	0	0	0	0	0	1	0	0			0	0	0	0	0	0
NCL	Nucleolin	NUCL_HUMAN	50Step_Domain_p250.0_to_300.0	250	300	50.0 AA STEP	50	1	0	0	0	0	1	0	1	0	0	VEGTEPTTAFNLFVGNLNFNK	VEGTEPTTAFNLFVGNLNFNK	1	0	0	0	0	1
NCL	Nucleolin	NUCL_HUMAN	50Step_Domain_p300.0_to_350.0	300	350	50.0 AA STEP	50	3	3	5	6	5	4	-0.02	0.948	4	5	FGYVDFESAEDLEK TGISDVFAK VEGTEPTTAFNLFVGNLNFNK FGYVDFESAEDLEK NDLAVVDVR FGYVDFESAEDLEK NDLAVVDVR	FGYVDFESAEDLEK NDLAVVDVR FGYVDFESAEDLEK NDLAVVDVR TGISDVFAK FGYVDFESAEDLEK TGISDVFAK VEGTEPTTAFNLFVGNLNFNK	5	2	3	2	4	4
NCL	Nucleolin	NUCL_HUMAN	50Step_Domain_p350.0_to_400.0	350	400	50.0 AA STEP	50	3	1	4	3	3	3	0	1	3	3	ALELTGLK FGYVDFESAEDLEK FGYVDFESAEDLEK FGYVDFESAEDLEK	FGYVDFESAEDLEK ALELTGLK FGYVDFESAEDLEK ALELTGLK FGYVDFESAEDLEK	5	1	2	1	3	3
NCL	Nucleolin	NUCL_HUMAN	50Step_Domain_p400.0_to_450.0	400	450	50.0 AA STEP	50	2	7	2	0	2	3	0.04	0.093	4	2	EVFEDAAEIR GIAYIEFK EVFEDAAEIR GIAYIEFK EVFEDAAEIR	EVFEDAAEIR EVFEDAAEIR GIAYIEFK	3	5	1	0	2	3
NCL	Nucleolin	NUCL_HUMAN	50Step_Domain_p450.0_to_500.0	450	500	50.0 AA STEP	50	2	1	0	0	0	1	0.02	1	1	0	SISLYYTGEK TLVLSNLSYSATEETLQEVFEK TLVLSNLSYSATEETLQEVFEK	SISLYYTGEK	4	1	0	0	0	1
NCL	Nucleolin	NUCL_HUMAN	50Step_Domain_p500.0_to_550.0	500	550	50.0 AA STEP	50	1	1	0	0	0	0	0.02	1	1	0	TLVLSNLSYSATEETLQEVFEK TLVLSNLSYSATEETLQEVFEK		2	1	0	0	0	0
NCL	Nucleolin	NUCL_HUMAN	50Step_Domain_p550.0_to_600.0	550	600	50.0 AA STEP	50	2	1	4	3	2	1	0	1	2	2	GLSEDTTEETLK GLSEDTTEETLKESFDGSVR GLSEDTTEETLK GLSEDTTEETLK	GLSEDTTEETLK GLSEDTTEETLK GLSEDTTEETLK	4	1	2	1	2	1
NCL	Nucleolin	NUCL_HUMAN	50Step_Domain_p600.0_to_650.0	600	650	50.0 AA STEP	50	1	0	2	3	2	2	-0.02	0.948	1	2	GFGFVDFNSEEDAK EAMEDGEIDGNK	GFGFVDFNSEEDAK GFGFVDFNSEEDAK GFGFVDFNSEEDAK	2	0	1	1	2	2
NCL	Nucleolin	NUCL_HUMAN	50Step_Domain_p650.0_to_700.0	650	700	50.0 AA STEP	50	0	0	0	0	0	0	0	1	0	0			0	0	0	0	0	0
NCL	Nucleolin	NUCL_HUMAN	50Step_Domain_p700.0_to_710.0	700	710	50.0 AA STEP	10	0	0	0	0	0	0	0	1	0	0			0	0	0	0	0	0
NDUFS4	NADH dehydrogenase [ubiquinone] iron-sulfur protein 4; mitochondrial	NDUS4_HUMAN	50Step_Domain_p0_to_50	0	50	50.0 AA STEP	50	0	0	0	0	0	0	0	1	0	0			0	0	0	0	0	0
NDUFS4	NADH dehydrogenase [ubiquinone] iron-sulfur protein 4; mitochondrial	NDUS4_HUMAN	50Step_Domain_p50.0_to_100.0	50	100	50.0 AA STEP	50	1	1	0	0	0	0	0.02	0.0484	1	0	LDITTLTGVPEEHIK LDITTLTGVPEEHIK		1	1	0	0	0	0
NDUFS4	NADH dehydrogenase [ubiquinone] iron-sulfur protein 4; mitochondrial	NDUS4_HUMAN	50Step_Domain_p100.0_to_150.0	100	150	50.0 AA STEP	50	1	1	0	0	0	0	0.02	0.0484	1	0	EDAVSFAEK EDAVSFAEK		1	1	0	0	0	0
NDUFS4	NADH dehydrogenase [ubiquinone] iron-sulfur protein 4; mitochondrial	NDUS4_HUMAN	50Step_Domain_p150.0_to_175.0	150	175	50.0 AA STEP	25	0	0	0	0	0	0	0	1	0	0			0	0	0	0	0	0
NEB	Nebulin	A0A087X1N7_HUMAN	50Step_Domain_p0_to_50	0	50	50.0 AA STEP	50	0	0	0	0	0	0	0	1	0	0			0	0	0	0	0	0
NEB	Nebulin	A0A087X1N7_HUMAN	50Step_Domain_p50.0_to_100.0	50	100	50.0 AA STEP	50	0	0	0	0	0	0	0	1	0	0			0	0	0	0	0	0
NEB	Nebulin	A0A087X1N7_HUMAN	50Step_Domain_p100.0_to_150.0	100	150	50.0 AA STEP	50	1	0	0	0	0	0	0	1	0	0	GQPYASTTDTPELR		1	0	0	0	0	0
NEB	Nebulin	A0A087X1N7_HUMAN	50Step_Domain_p150.0_to_200.0	150	200	50.0 AA STEP	50	0	0	0	0	0	0	0	1	0	0			0	0	0	0	0	0
NEB	Nebulin	A0A087X1N7_HUMAN	50Step_Domain_p200.0_to_250.0	200	250	50.0 AA STEP	50	1	0	0	0	0	0	0	1	0	0	GLAEQQAQFTPLADPPDIEFAK		2	0	0	0	0	0
NEB	Nebulin	A0A087X1N7_HUMAN	50Step_Domain_p250.0_to_300.0	250	300	50.0 AA STEP	50	1	0	0	0	0	0	0	1	0	0	GLAEQQAQFTPLADPPDIEFAK		2	0	0	0	0	0
NEB	Nebulin	A0A087X1N7_HUMAN	50Step_Domain_p300.0_to_350.0	300	350	50.0 AA STEP	50	1	0	0	0	0	0	0	1	0	0	DQIYFMQTETPEYK		1	0	0	0	0	0
NEB	Nebulin	A0A087X1N7_HUMAN	50Step_Domain_p350.0_to_400.0	350	400	50.0 AA STEP	50	0	0	0	0	0	0	0	1	0	0			0	0	0	0	0	0
NEB	Nebulin	A0A087X1N7_HUMAN	50Step_Domain_p400.0_to_450.0	400	450	50.0 AA STEP	50	1	0	0	0	0	0	0	1	0	0	LDTVLQNFSSDK		1	0	0	0	0	0
NEB	Nebulin	A0A087X1N7_HUMAN	50Step_Domain_p450.0_to_500.0	450	500	50.0 AA STEP	50	0	0	0	0	0	0	0	1	0	0			0	0	0	0	0	0
NEB	Nebulin	A0A087X1N7_HUMAN	50Step_Domain_p500.0_to_550.0	500	550	50.0 AA STEP	50	1	0	0	0	0	0	0	1	0	0	FTQVTDSPVLLQAQVNSK		1	0	0	0	0	0
NEB	Nebulin	A0A087X1N7_HUMAN	50Step_Domain_p550.0_to_600.0	550	600	50.0 AA STEP	50	1	0	0	0	0	0	0	1	0	0	VNAYNLSDNLYK		1	0	0	0	0	0
NEB	Nebulin	A0A087X1N7_HUMAN	50Step_Domain_p600.0_to_650.0	600	650	50.0 AA STEP	50	1	0	0	0	0	0	0	1	0	0	MIGVLSINDDPK		2	0	0	0	0	0
NEB	Nebulin	A0A087X1N7_HUMAN	50Step_Domain_p650.0_to_700.0	650	700	50.0 AA STEP	50	1	0	0	0	0	0	0	1	0	0	YQLDTQLK		1	0	0	0	0	0
NEB	Nebulin	A0A087X1N7_HUMAN	50Step_Domain_p700.0_to_750.0	700	750	50.0 AA STEP	50	1	0	0	0	0	0	0	1	0	0	FTAVTDSPVLLQAQLNTK		1	0	0	0	0	0
NEB	Nebulin	A0A087X1N7_HUMAN	50Step_Domain_p750.0_to_800.0	750	800	50.0 AA STEP	50	2	0	0	0	0	0	0.02	1	1	0	FTAVTDSPVLLQAQLNTK VNAYNLSDNVYK		3	0	0	0	0	0
NEB	Nebulin	A0A087X1N7_HUMAN	50Step_Domain_p800.0_to_850.0	800	850	50.0 AA STEP	50	1	0	0	0	0	0	0	1	0	0	VNAYNLSDNVYK		2	0	0	0	0	0
NEB	Nebulin	A0A087X1N7_HUMAN	50Step_Domain_p850.0_to_900.0	850	900	50.0 AA STEP	50	3	0	0	0	0	0	0.02	1	1	0	MIGALSINDDPK TIYTAPLDMLQVTQAK		5	0	0	0	0	0
NEB	Nebulin	A0A087X1N7_HUMAN	50Step_Domain_p900.0_to_950.0	900	950	50.0 AA STEP	50	4	0	0	0	0	0	0.02	1	1	0	AYALQSDVEYK SQAIASDVDYK TIYTAPLDMLQVTQAK		8	0	0	0	0	0
NEB	Nebulin	A0A087X1N7_HUMAN	50Step_Domain_p950.0_to_1000.0	950	1000	50.0 AA STEP	50	2	0	0	0	0	0	0.02	1	1	0	FTSIEDAPITVQSK		4	0	0	0	0	0
NEB	Nebulin	A0A087X1N7_HUMAN	50Step_Domain_p1000.0_to_1050.0	1000	1050	50.0 AA STEP	50	2	0	0	0	0	0	0.02	1	1	0	FTSIEDAPITVQSK		4	0	0	0	0	0
NEB	Nebulin	A0A087X1N7_HUMAN	50Step_Domain_p1050.0_to_1100.0	1050	1100	50.0 AA STEP	50	1	0	0	0	0	0	0	1	0	0	MVGFQSLQDDPK		1	0	0	0	0	0
NEB	Nebulin	A0A087X1N7_HUMAN	50Step_Domain_p1100.0_to_1150.0	1100	1150	50.0 AA STEP	50	1	0	0	0	0	0	0	1	0	0	MVGFQSLQDDPK YNTPHDMFNVVAAK		2	0	0	0	0	0
NEB	Nebulin	A0A087X1N7_HUMAN	50Step_Domain_p1150.0_to_1200.0	1150	1200	50.0 AA STEP	50	2	0	0	0	0	0	0.02	1	1	0	AQDVVSNVNYK EDYNNWMK		3	0	0	0	0	0
NEB	Nebulin	A0A087X1N7_HUMAN	50Step_Domain_p1200.0_to_1250.0	1200	1250	50.0 AA STEP	50	2	0	0	0	0	0	0.02	1	1	0	EDYNNWMK FTSIVDSPVMVQAK		3	0	0	0	0	0
NEB	Nebulin	A0A087X1N7_HUMAN	50Step_Domain_p1250.0_to_1300.0	1250	1300	50.0 AA STEP	50	1	0	0	0	0	0	0	1	0	0	YTMSPDLPQFLQAK		2	0	0	0	0	0
NEB	Nebulin	A0A087X1N7_HUMAN	50Step_Domain_p1300.0_to_1350.0	1300	1350	50.0 AA STEP	50	1	0	0	0	0	0	0	1	0	0	GNNVLGDAIPITAAK		1	0	0	0	0	0
NEB	Nebulin	A0A087X1N7_HUMAN	50Step_Domain_p1350.0_to_1400.0	1350	1400	50.0 AA STEP	50	1	0	0	0	0	0	0	1	0	0	MAQDVATNVNYK		1	0	0	0	0	0
NEB	Nebulin	A0A087X1N7_HUMAN	50Step_Domain_p1400.0_to_1450.0	1400	1450	50.0 AA STEP	50	2	0	0	0	0	0	0.02	1	1	0	MAQDVATNVNYK NVNQIQSDNVYK		3	0	0	0	0	0
NEB	Nebulin	A0A087X1N7_HUMAN	50Step_Domain_p1450.0_to_1500.0	1450	1500	50.0 AA STEP	50	0	0	0	0	0	0	0	1	0	0			0	0	0	0	0	0
NEB	Nebulin	A0A087X1N7_HUMAN	50Step_Domain_p1500.0_to_1550.0	1500	1550	50.0 AA STEP	50	2	0	0	0	0	0	0.02	1	1	0	YTIDPELPQFIQAK		4	0	0	0	0	0
NEB	Nebulin	A0A087X1N7_HUMAN	50Step_Domain_p1550.0_to_1600.0	1550	1600	50.0 AA STEP	50	1	0	0	0	0	0	0	1	0	0	QVGFLSLQDDPK		1	0	0	0	0	0
NEB	Nebulin	A0A087X1N7_HUMAN	50Step_Domain_p1600.0_to_1650.0	1600	1650	50.0 AA STEP	50	1	0	0	0	0	0	0	1	0	0	YHTPLDMVSVTAAK		1	0	0	0	0	0
NEB	Nebulin	A0A087X1N7_HUMAN	50Step_Domain_p1650.0_to_1700.0	1650	1700	50.0 AA STEP	50	1	0	0	0	0	0	0	1	0	0	GIGWVPIESLEVEK		1	0	0	0	0	0
NEB	Nebulin	A0A087X1N7_HUMAN	50Step_Domain_p1700.0_to_1750.0	1700	1750	50.0 AA STEP	50	2	0	0	0	0	0	0.02	1	1	0	FTYAMDTMEQALNK GIGWVPIESLEVEK		4	0	0	0	0	0
NEB	Nebulin	A0A087X1N7_HUMAN	50Step_Domain_p1750.0_to_1800.0	1750	1800	50.0 AA STEP	50	2	0	0	0	0	0	0.02	1	1	0	GYDLRPDAIAIK TTIHVMPDTPDILLSR		4	0	0	0	0	0
NEB	Nebulin	A0A087X1N7_HUMAN	50Step_Domain_p1800.0_to_1850.0	1800	1850	50.0 AA STEP	50	1	0	0	0	0	0	0	1	0	0	GYDLRPDAIAIK		1	0	0	0	0	0
NEB	Nebulin	A0A087X1N7_HUMAN	50Step_Domain_p1850.0_to_1900.0	1850	1900	50.0 AA STEP	50	1	0	0	0	0	0	0	1	0	0	TSFHTPVDMLSVVAAK		1	0	0	0	0	0
NEB	Nebulin	A0A087X1N7_HUMAN	50Step_Domain_p1900.0_to_1950.0	1900	1950	50.0 AA STEP	50	1	0	0	0	0	0	0	1	0	0	ADYADFMK		1	0	0	0	0	0
NEB	Nebulin	A0A087X1N7_HUMAN	50Step_Domain_p1950.0_to_2000.0	1950	2000	50.0 AA STEP	50	1	0	0	0	0	0	0	1	0	0	YSTLMDSMNMVLAQNNAK		2	0	0	0	0	0
NEB	Nebulin	A0A087X1N7_HUMAN	50Step_Domain_p2000.0_to_2050.0	2000	2050	50.0 AA STEP	50	0	0	0	0	0	0	0	1	0	0			0	0	0	0	0	0
NEB	Nebulin	A0A087X1N7_HUMAN	50Step_Domain_p2050.0_to_2100.0	2050	2100	50.0 AA STEP	50	0	0	0	0	0	0	0	1	0	0			0	0	0	0	0	0
NEB	Nebulin	A0A087X1N7_HUMAN	50Step_Domain_p2100.0_to_2150.0	2100	2150	50.0 AA STEP	50	1	0	0	0	0	0	0	1	0	0	DAQANITNTNYK YILLPDAMNIELTR		2	0	0	0	0	0
NEB	Nebulin	A0A087X1N7_HUMAN	50Step_Domain_p2150.0_to_2200.0	2150	2200	50.0 AA STEP	50	2	0	0	0	0	0	0.02	1	1	0	GLGWSPAGSLEVEK QDYNEWYK YILLPDAMNIELTR		3	0	0	0	0	0
NEB	Nebulin	A0A087X1N7_HUMAN	50Step_Domain_p2200.0_to_2250.0	2200	2250	50.0 AA STEP	50	1	0	0	0	0	0	0	1	0	0	HLYTIDWNK IHVMPDTPDILQAK		2	0	0	0	0	0
NEB	Nebulin	A0A087X1N7_HUMAN	50Step_Domain_p2250.0_to_2300.0	2250	2300	50.0 AA STEP	50	2	0	0	0	0	0	0.02	1	1	0	IHVMPDTPDILQAK LGWEEALK		3	0	0	0	0	0
NEB	Nebulin	A0A087X1N7_HUMAN	50Step_Domain_p2300.0_to_2350.0	2300	2350	50.0 AA STEP	50	0	0	0	0	0	0	0	1	0	0			0	0	0	0	0	0
NEB	Nebulin	A0A087X1N7_HUMAN	50Step_Domain_p2350.0_to_2400.0	2350	2400	50.0 AA STEP	50	2	0	0	0	0	0	0.02	1	1	0	FSSPVDMLGVVLAK		3	0	0	0	0	0
NEB	Nebulin	A0A087X1N7_HUMAN	50Step_Domain_p2400.0_to_2450.0	2400	2450	50.0 AA STEP	50	2	0	0	0	0	0	0.02	1	1	0	GIGWSPLGSLEAEK VYELQSENLYK		4	0	0	0	0	0
NEB	Nebulin	A0A087X1N7_HUMAN	50Step_Domain_p2450.0_to_2500.0	2450	2500	50.0 AA STEP	50	2	0	0	0	0	0	0.02	1	1	0	FTSIPDAMDIVLAK TQIHIMPDTPDIVLAK		3	0	0	0	0	0
NEB	Nebulin	A0A087X1N7_HUMAN	50Step_Domain_p2500.0_to_2550.0	2500	2550	50.0 AA STEP	50	1	0	0	0	0	0	0	1	0	0	GYDLPVDAIPIK TQIHIMPDTPDIVLAK		2	0	0	0	0	0
NEB	Nebulin	A0A087X1N7_HUMAN	50Step_Domain_p2550.0_to_2600.0	2550	2600	50.0 AA STEP	50	2	0	0	0	0	0	0.02	1	1	0	FSSPVDMLGVVLAK		3	0	0	0	0	0
NEB	Nebulin	A0A087X1N7_HUMAN	50Step_Domain_p2600.0_to_2650.0	2600	2650	50.0 AA STEP	50	4	0	0	0	0	0	0.02	1	1	0	AYDLQSDNLYK FSSPVDMLGVVLAK NYLHQWTCLPDQSDVIHAR QAYDLQSDNLYK		8	0	0	0	0	0
NEB	Nebulin	A0A087X1N7_HUMAN	50Step_Domain_p2650.0_to_2700.0	2650	2700	50.0 AA STEP	50	4	0	0	0	0	0	0.02	1	1	0	ATQILSDHVYR AYDLQSDNLYK GIGWMTSGSLEDEK QAYDLQSDNLYK		7	0	0	0	0	0
NEB	Nebulin	A0A087X1N7_HUMAN	50Step_Domain_p2700.0_to_2750.0	2700	2750	50.0 AA STEP	50	2	0	0	0	0	0	0.02	1	1	0	LYTEAWDKDK TTVHIMPDTPEVLLAK		3	0	0	0	0	0
NEB	Nebulin	A0A087X1N7_HUMAN	50Step_Domain_p2750.0_to_2800.0	2750	2800	50.0 AA STEP	50	0	0	0	0	0	0	0	1	0	0			0	0	0	0	0	0
NEB	Nebulin	A0A087X1N7_HUMAN	50Step_Domain_p2800.0_to_2850.0	2800	2850	50.0 AA STEP	50	2	0	0	0	0	0	0.02	1	1	0	FSSPVDMLGVVLAK		3	0	0	0	0	0
NEB	Nebulin	A0A087X1N7_HUMAN	50Step_Domain_p2850.0_to_2900.0	2850	2900	50.0 AA STEP	50	3	0	0	0	0	0	0.02	1	1	0	FSSPVDMLGVVLAK NYLHQWTCLPDQSDVIHAR QAYDLQSDNMYK		6	0	0	0	0	0
NEB	Nebulin	A0A087X1N7_HUMAN	50Step_Domain_p2900.0_to_2950.0	2900	2950	50.0 AA STEP	50	3	0	0	0	0	34	-0.2	0.5848	1	11	FTSVTDSLEQVLAK GIGWVSIGSLDVEK	FTSVTDSLEQVLAK	6	0	0	0	0	1
NEB	Nebulin	A0A087X1N7_HUMAN	50Step_Domain_p2950.0_to_3000.0	2950	3000	50.0 AA STEP	50	6	0	0	0	0	34	-0.18	1	2	11	FTSVTDSLEQVLAK INYSESLYK LYTEAWDKDK TQIHIMPDTPEIMLAR	FTSVTDSLEQVLAK	12	0	0	0	0	1
NEB	Nebulin	A0A087X1N7_HUMAN	50Step_Domain_p3000.0_to_3050.0	3000	3050	50.0 AA STEP	50	1	0	0	0	0	0	0	1	0	0	INYSESLYK SDAIPIVAAK		2	0	0	0	0	0
NEB	Nebulin	A0A087X1N7_HUMAN	50Step_Domain_p3050.0_to_3100.0	3050	3100	50.0 AA STEP	50	2	0	0	0	0	0	0.02	1	1	0	FSSPVDMLGVVLAK		3	0	0	0	0	0
NEB	Nebulin	A0A087X1N7_HUMAN	50Step_Domain_p3100.0_to_3150.0	3100	3150	50.0 AA STEP	50	0	0	0	0	0	0	0	1	0	0			0	0	0	0	0	0
NEB	Nebulin	A0A087X1N7_HUMAN	50Step_Domain_p3150.0_to_3200.0	3150	3200	50.0 AA STEP	50	3	0	0	0	0	34	-0.2	0.5848	1	11	ATEILSDNIYR FTSVTDSLEQVLAK	FTSVTDSLEQVLAK	6	0	0	0	0	1
NEB	Nebulin	A0A087X1N7_HUMAN	50Step_Domain_p3200.0_to_3250.0	3200	3250	50.0 AA STEP	50	3	0	0	0	0	0	0.02	1	1	0	LYTEAWDKDK TQIHIMPDTPEIMLAR		6	0	0	0	0	0
NEB	Nebulin	A0A087X1N7_HUMAN	50Step_Domain_p3250.0_to_3300.0	3250	3300	50.0 AA STEP	50	1	0	0	0	0	0	0	1	0	0	SDAIPIVAAK		1	0	0	0	0	0
NEB	Nebulin	A0A087X1N7_HUMAN	50Step_Domain_p3300.0_to_3350.0	3300	3350	50.0 AA STEP	50	2	0	0	0	0	0	0.02	1	1	0	FSSPVDMLGVVLAK		3	0	0	0	0	0
NEB	Nebulin	A0A087X1N7_HUMAN	50Step_Domain_p3350.0_to_3400.0	3350	3400	50.0 AA STEP	50	0	0	0	0	0	0	0	1	0	0			0	0	0	0	0	0
NEB	Nebulin	A0A087X1N7_HUMAN	50Step_Domain_p3400.0_to_3450.0	3400	3450	50.0 AA STEP	50	3	0	0	0	0	34	-0.2	0.5848	1	11	AAEILSDNIYR FTSVTDSLEQVLAK	FTSVTDSLEQVLAK	6	0	0	0	0	1
NEB	Nebulin	A0A087X1N7_HUMAN	50Step_Domain_p3450.0_to_3500.0	3450	3500	50.0 AA STEP	50	2	0	0	0	0	0	0.02	1	1	0	LYTEAWDKDK TQVHIMPDTPEIMLAR		3	0	0	0	0	0
NEB	Nebulin	A0A087X1N7_HUMAN	50Step_Domain_p3500.0_to_3550.0	3500	3550	50.0 AA STEP	50	1	0	0	0	0	0	0	1	0	0	SDAIPIVAAK		1	0	0	0	0	0
NEB	Nebulin	A0A087X1N7_HUMAN	50Step_Domain_p3550.0_to_3600.0	3550	3600	50.0 AA STEP	50	1	0	0	0	0	0	0	1	0	0	YSSPVDMLGIVLAK		1	0	0	0	0	0
NEB	Nebulin	A0A087X1N7_HUMAN	50Step_Domain_p3600.0_to_3650.0	3600	3650	50.0 AA STEP	50	1	0	0	0	0	0	0	1	0	0	AYDLQSDNLYK GIGWVPIDSLEVVR		2	0	0	0	0	0
NEB	Nebulin	A0A087X1N7_HUMAN	50Step_Domain_p3650.0_to_3700.0	3650	3700	50.0 AA STEP	50	1	0	0	0	0	0	0	1	0	0	AGELLSDTIYR FTSITDTPEQVLAK		2	0	0	0	0	0
NEB	Nebulin	A0A087X1N7_HUMAN	50Step_Domain_p3700.0_to_3750.0	3700	3750	50.0 AA STEP	50	1	0	0	0	0	0	0	1	0	0	LDAIPIQAAK		1	0	0	0	0	0
NEB	Nebulin	A0A087X1N7_HUMAN	50Step_Domain_p3750.0_to_3800.0	3750	3800	50.0 AA STEP	50	1	0	0	0	0	0	0	1	0	0	LDAIPIQAAK		1	0	0	0	0	0
NEB	Nebulin	A0A087X1N7_HUMAN	50Step_Domain_p3800.0_to_3850.0	3800	3850	50.0 AA STEP	50	2	0	0	0	0	0	0.02	1	1	0	FSSPVDMLGVVLAK		3	0	0	0	0	0
NEB	Nebulin	A0A087X1N7_HUMAN	50Step_Domain_p3850.0_to_3900.0	3850	3900	50.0 AA STEP	50	2	0	0	0	0	0	0.02	1	1	0	AYDLQSDAIYK		4	0	0	0	0	0
NEB	Nebulin	A0A087X1N7_HUMAN	50Step_Domain_p3900.0_to_3950.0	3900	3950	50.0 AA STEP	50	1	0	0	0	0	0	0	1	0	0	TSIHVMPDTPDILLAK		1	0	0	0	0	0
NEB	Nebulin	A0A087X1N7_HUMAN	50Step_Domain_p3950.0_to_4000.0	3950	4000	50.0 AA STEP	50	1	0	0	0	0	0	0	1	0	0	TSIHVMPDTPDILLAK		1	0	0	0	0	0
NEB	Nebulin	A0A087X1N7_HUMAN	50Step_Domain_p4000.0_to_4050.0	4000	4050	50.0 AA STEP	50	0	0	0	0	0	0	0	1	0	0			0	0	0	0	0	0
NEB	Nebulin	A0A087X1N7_HUMAN	50Step_Domain_p4050.0_to_4100.0	4050	4100	50.0 AA STEP	50	1	0	0	0	0	0	0	1	0	0	FSSPVDMLSILLAK		1	0	0	0	0	0
NEB	Nebulin	A0A087X1N7_HUMAN	50Step_Domain_p4100.0_to_4150.0	4100	4150	50.0 AA STEP	50	5	0	0	0	0	34	-0.18	1	2	11	AYDLQSDSVYK GIGWMPEGSVEMNR TRPEALSFTSIVDTPEVVLAK	VAQDLVNER	10	0	0	0	0	1
NEB	Nebulin	A0A087X1N7_HUMAN	50Step_Domain_p4150.0_to_4200.0	4150	4200	50.0 AA STEP	50	6	0	0	0	0	0	0.04	1	2	0	SNITIPSDTPEMLQAHINALQISNK TRPEALSFTSIVDTPEVVLAK		11	0	0	0	0	0
NEB	Nebulin	A0A087X1N7_HUMAN	50Step_Domain_p4200.0_to_4250.0	4200	4250	50.0 AA STEP	50	5	0	0	0	0	0	0.04	1	2	0	INALQISNK SNITIPSDTPEMLQAHINALQISNK		9	0	0	0	0	0
NEB	Nebulin	A0A087X1N7_HUMAN	50Step_Domain_p4250.0_to_4300.0	4250	4300	50.0 AA STEP	50	1	0	0	0	0	0	0	1	0	0	GIHNTPLDMMSIVQAK		2	0	0	0	0	0
NEB	Nebulin	A0A087X1N7_HUMAN	50Step_Domain_p4300.0_to_4350.0	4300	4350	50.0 AA STEP	50	2	0	0	0	0	0	0.02	1	1	0	AYDLQSDNLYK GIHNTPLDMMSIVQAK		3	0	0	0	0	0
NEB	Nebulin	A0A087X1N7_HUMAN	50Step_Domain_p4350.0_to_4400.0	4350	4400	50.0 AA STEP	50	2	0	0	0	0	0	0.02	1	1	0	AYDLQSDNLYK FTSIVDTPEVIQAK GIGWLPEGSVEVMR		4	0	0	0	0	0
NEB	Nebulin	A0A087X1N7_HUMAN	50Step_Domain_p4400.0_to_4450.0	4400	4450	50.0 AA STEP	50	3	0	0	0	34	0	-0.2	0.5848	1	11	ANVNVPADTPLMLQSK FTSIVDTPEVIQAK INALQISNK INAVQISEPLYR	ANVNVPADTPLMLQSK	6	0	0	0	1	0
NEB	Nebulin	A0A087X1N7_HUMAN	50Step_Domain_p4450.0_to_4500.0	4450	4500	50.0 AA STEP	50	1	0	0	0	0	0	0	1	0	0	INALQISNK YQQAWEDVK		2	0	0	0	0	0
NEB	Nebulin	A0A087X1N7_HUMAN	50Step_Domain_p4500.0_to_4550.0	4500	4550	50.0 AA STEP	50	2	0	0	0	0	34	-0.2	0.43	1	11	ISIPVDMVSISAAK	ISIPVDMVSISAAK	3	0	0	0	0	1
NEB	Nebulin	A0A087X1N7_HUMAN	50Step_Domain_p4550.0_to_4600.0	4550	4600	50.0 AA STEP	50	4	0	0	0	34	34	-0.44	0	1	23	AYDLQSDSVYK EGQALASDVDYR ISIPVDMVSISAAK	EGQALASDVDYR ISIPVDMVSISAAK	7	0	0	0	1	1
NEB	Nebulin	A0A087X1N7_HUMAN	50Step_Domain_p4600.0_to_4650.0	4600	4650	50.0 AA STEP	50	4	0	0	0	0	34	-0.2	0.7912	1	11	GIGWMPEGSVEMNR TRPEALSFTSIVDTPEVVLAK	VAQDLVNER	7	0	0	0	0	1
NEB	Nebulin	A0A087X1N7_HUMAN	50Step_Domain_p4650.0_to_4700.0	4650	4700	50.0 AA STEP	50	6	0	0	0	0	0	0.04	1	2	0	INALQISNK SNITIPSDTPEMLQAHINALQISNK TRPEALSFTSIVDTPEVVLAK		12	0	0	0	0	0
NEB	Nebulin	A0A087X1N7_HUMAN	50Step_Domain_p4700.0_to_4750.0	4700	4750	50.0 AA STEP	50	0	0	0	0	0	0	0	1	0	0			0	0	0	0	0	0
NEB	Nebulin	A0A087X1N7_HUMAN	50Step_Domain_p4750.0_to_4800.0	4750	4800	50.0 AA STEP	50	1	0	0	0	0	0	0	1	0	0	GIHNTPLDMMSIVQAK		2	0	0	0	0	0
NEB	Nebulin	A0A087X1N7_HUMAN	50Step_Domain_p4800.0_to_4850.0	4800	4850	50.0 AA STEP	50	1	0	0	0	0	0	0	1	0	0	AYDLQSDNLYK		1	0	0	0	0	0
NEB	Nebulin	A0A087X1N7_HUMAN	50Step_Domain_p4850.0_to_4900.0	4850	4900	50.0 AA STEP	50	3	0	0	0	0	0	0.02	1	1	0	FTSIVDTPEVIQAK GIGWLPEGSVEVMR INAVQISEPLYR		5	0	0	0	0	0
NEB	Nebulin	A0A087X1N7_HUMAN	50Step_Domain_p4900.0_to_4950.0	4900	4950	50.0 AA STEP	50	3	0	0	0	34	0	-0.2	0.5848	1	11	ANVNVPADTPLMLQSK INALQISNK INAVQISEPLYR YQQAWEDVK	ANVNVPADTPLMLQSK	6	0	0	0	1	0
NEB	Nebulin	A0A087X1N7_HUMAN	50Step_Domain_p4950.0_to_5000.0	4950	5000	50.0 AA STEP	50	1	0	0	0	0	0	0	1	0	0	YQQAWEDVK		1	0	0	0	0	0
NEB	Nebulin	A0A087X1N7_HUMAN	50Step_Domain_p5000.0_to_5050.0	5000	5050	50.0 AA STEP	50	2	0	0	0	34	34	-0.44	0	1	23	EGQALASDVDYR ISIPVDMVSISAAK	EGQALASDVDYR ISIPVDMVSISAAK	4	0	0	0	1	1
NEB	Nebulin	A0A087X1N7_HUMAN	50Step_Domain_p5050.0_to_5100.0	5050	5100	50.0 AA STEP	50	4	0	0	0	34	0	-0.2	0.7912	1	11	AYDLQSDSVYK EGQALASDVDYR GIGWMPEGSVEMNR	EGQALASDVDYR	8	0	0	0	1	0
NEB	Nebulin	A0A087X1N7_HUMAN	50Step_Domain_p5100.0_to_5150.0	5100	5150	50.0 AA STEP	50	4	0	0	0	0	34	-0.2	0.7912	1	11	GIGWMPEGSVEMNR TRPEALSFTSIVDTPEVVLAK	VAQDLVNER	7	0	0	0	0	1
NEB	Nebulin	A0A087X1N7_HUMAN	50Step_Domain_p5150.0_to_5200.0	5150	5200	50.0 AA STEP	50	5	0	0	0	0	0	0.04	1	2	0	INALQISNK SNITIPSDTPEMLQAHINALQISNK		9	0	0	0	0	0
NEB	Nebulin	A0A087X1N7_HUMAN	50Step_Domain_p5200.0_to_5250.0	5200	5250	50.0 AA STEP	50	0	0	0	0	0	0	0	1	0	0			0	0	0	0	0	0
NEB	Nebulin	A0A087X1N7_HUMAN	50Step_Domain_p5250.0_to_5300.0	5250	5300	50.0 AA STEP	50	1	0	0	0	0	0	0	1	0	0	GIHNTPLDMMSIVQAK		2	0	0	0	0	0
NEB	Nebulin	A0A087X1N7_HUMAN	50Step_Domain_p5300.0_to_5350.0	5300	5350	50.0 AA STEP	50	2	0	0	0	0	0	0.02	1	1	0	AYDLQSDNLYK GIGWLPEGSVEVMR		3	0	0	0	0	0
NEB	Nebulin	A0A087X1N7_HUMAN	50Step_Domain_p5350.0_to_5400.0	5350	5400	50.0 AA STEP	50	2	0	0	0	0	0	0.02	1	1	0	FTSIVDTPEVIQAK INAVQISEPLYR		3	0	0	0	0	0
NEB	Nebulin	A0A087X1N7_HUMAN	50Step_Domain_p5400.0_to_5450.0	5400	5450	50.0 AA STEP	50	2	0	0	0	34	0	-0.2	0.43	1	11	ANVNVPADTPLMLQSK INALQISNK YQQAWEDVK	ANVNVPADTPLMLQSK	4	0	0	0	1	0
NEB	Nebulin	A0A087X1N7_HUMAN	50Step_Domain_p5450.0_to_5500.0	5450	5500	50.0 AA STEP	50	0	0	0	0	0	0	0	1	0	0			0	0	0	0	0	0
NEB	Nebulin	A0A087X1N7_HUMAN	50Step_Domain_p5500.0_to_5550.0	5500	5550	50.0 AA STEP	50	2	0	0	0	34	34	-0.44	0	1	23	EGQALASDVDYR ISIPVDMVSISAAK	EGQALASDVDYR ISIPVDMVSISAAK	4	0	0	0	1	1
NEB	Nebulin	A0A087X1N7_HUMAN	50Step_Domain_p5550.0_to_5600.0	5550	5600	50.0 AA STEP	50	0	0	0	0	0	0	0	1	0	0			0	0	0	0	0	0
NEB	Nebulin	A0A087X1N7_HUMAN	50Step_Domain_p5600.0_to_5650.0	5600	5650	50.0 AA STEP	50	2	0	0	0	0	0	0.02	1	1	0	TSIHIMPDTPEINLAR YTSIVDTPEVVLAK		4	0	0	0	0	0
NEB	Nebulin	A0A087X1N7_HUMAN	50Step_Domain_p5650.0_to_5700.0	5650	5700	50.0 AA STEP	50	1	0	0	0	0	0	0	1	0	0	LDAIPIQAAK TSIHIMPDTPEINLAR		2	0	0	0	0	0
NEB	Nebulin	A0A087X1N7_HUMAN	50Step_Domain_p5700.0_to_5750.0	5700	5750	50.0 AA STEP	50	0	0	0	0	0	0	0	1	0	0			0	0	0	0	0	0
NEB	Nebulin	A0A087X1N7_HUMAN	50Step_Domain_p5750.0_to_5800.0	5750	5800	50.0 AA STEP	50	2	0	0	0	0	0	0.02	1	1	0	IQSPVDMLSILHSK NSQALVSDMDYR		4	0	0	0	0	0
NEB	Nebulin	A0A087X1N7_HUMAN	50Step_Domain_p5800.0_to_5850.0	5800	5850	50.0 AA STEP	50	1	0	0	0	0	0	0	1	0	0	AYELQSDNVYK		2	0	0	0	0	0
NEB	Nebulin	A0A087X1N7_HUMAN	50Step_Domain_p5850.0_to_5900.0	5850	5900	50.0 AA STEP	50	2	0	0	0	0	0	0.02	1	1	0	IETLNFTPVDDR QSGEILDDIK YTLTETPLLHTAQEAAR		3	0	0	0	0	0
NEB	Nebulin	A0A087X1N7_HUMAN	50Step_Domain_p5900.0_to_5950.0	5900	5950	50.0 AA STEP	50	1	0	0	0	0	0	0	1	0	0	YTLTETPLLHTAQEAAR		1	0	0	0	0	0
NEB	Nebulin	A0A087X1N7_HUMAN	50Step_Domain_p5950.0_to_6000.0	5950	6000	50.0 AA STEP	50	2	0	0	0	0	0	0.02	1	1	0	INIPADMVSVLAAK LVWFEHAGQIQNER		3	0	0	0	0	0
NEB	Nebulin	A0A087X1N7_HUMAN	50Step_Domain_p6000.0_to_6050.0	6000	6050	50.0 AA STEP	50	2	0	0	0	0	0	0.02	1	1	0	INIPADMVSVLAAK QGQTLVSDIDYR		3	0	0	0	0	0
NEB	Nebulin	A0A087X1N7_HUMAN	50Step_Domain_p6050.0_to_6100.0	6050	6100	50.0 AA STEP	50	1	0	0	0	0	0	0	1	0	0	GIGWIPLDSVDHVR		1	0	0	0	0	0
NEB	Nebulin	A0A087X1N7_HUMAN	50Step_Domain_p6100.0_to_6150.0	6100	6150	50.0 AA STEP	50	1	0	0	0	0	0	0	1	0	0	YTFSPDTPHISHSK		2	0	0	0	0	0
NEB	Nebulin	A0A087X1N7_HUMAN	50Step_Domain_p6150.0_to_6200.0	6150	6200	50.0 AA STEP	50	0	0	0	0	0	0	0	1	0	0			0	0	0	0	0	0
NEB	Nebulin	A0A087X1N7_HUMAN	50Step_Domain_p6200.0_to_6250.0	6200	6250	50.0 AA STEP	50	0	0	0	0	0	0	0	1	0	0			0	0	0	0	0	0
NEB	Nebulin	A0A087X1N7_HUMAN	50Step_Domain_p6250.0_to_6300.0	6250	6300	50.0 AA STEP	50	1	0	0	0	0	0	0	1	0	0	HYFHQWTSLLEEPNVIR NAQEILSDNVYK		2	0	0	0	0	0
NEB	Nebulin	A0A087X1N7_HUMAN	50Step_Domain_p6300.0_to_6350.0	6300	6350	50.0 AA STEP	50	3	0	0	0	0	0	0.02	1	1	0	ENLQNYNLVTDTPLYVTAVQSGINASEVK NAQEILSDNVYK SYDLQSQLQYTAAGK		6	0	0	0	0	0
NEB	Nebulin	A0A087X1N7_HUMAN	50Step_Domain_p6350.0_to_6400.0	6350	6400	50.0 AA STEP	50	3	0	0	0	0	0	0.02	1	1	0	ENLQNYNLVTDTPLYVTAVQSGINASEVK NLYSSNLYK YTTVLETVDYDR		6	0	0	0	0	0
NEB	Nebulin	A0A087X1N7_HUMAN	50Step_Domain_p6400.0_to_6450.0	6400	6450	50.0 AA STEP	50	1	0	0	0	0	0	0	1	0	0	NLYSSNLYK		1	0	0	0	0	0
NEB	Nebulin	A0A087X1N7_HUMAN	50Step_Domain_p6450.0_to_6500.0	6450	6500	50.0 AA STEP	50	0	0	0	0	0	0	0	1	0	0			0	0	0	0	0	0
NEB	Nebulin	A0A087X1N7_HUMAN	50Step_Domain_p6500.0_to_6550.0	6500	6550	50.0 AA STEP	50	1	0	0	0	0	0	0	1	0	0	VTDQISDIVYK		1	0	0	0	0	0
NEB	Nebulin	A0A087X1N7_HUMAN	50Step_Domain_p6550.0_to_6600.0	6550	6600	50.0 AA STEP	50	2	0	0	0	0	0	0.02	1	1	0	LVTDTPVYVQAVK		3	0	0	0	0	0
NEB	Nebulin	A0A087X1N7_HUMAN	50Step_Domain_p6600.0_to_6650.0	6600	6650	50.0 AA STEP	50	2	0	0	0	0	0	0.02	1	1	0	LVTDTPVYVQAVK		3	0	0	0	0	0
NEB	Nebulin	A0A087X1N7_HUMAN	50Step_Domain_p6650.0_to_6700.0	6650	6700	50.0 AA STEP	50	1	0	0	0	0	0	0	1	0	0	AYGYTLGPK		1	0	0	0	0	0
NEB	Nebulin	A0A087X1N7_HUMAN	50Step_Domain_p6700.0_to_6750.0	6700	6750	50.0 AA STEP	50	2	0	0	0	0	0	0.02	1	1	0	AYGYTLGPK IHTTPDTPEIR		3	0	0	0	0	0
NEB	Nebulin	A0A087X1N7_HUMAN	50Step_Domain_p6750.0_to_6800.0	6750	6800	50.0 AA STEP	50	1	0	0	0	0	0	0	1	0	0	YVGDITSDIK		2	0	0	0	0	0
NEB	Nebulin	A0A087X1N7_HUMAN	50Step_Domain_p6800.0_to_6850.0	6800	6850	50.0 AA STEP	50	2	0	0	0	0	0	0.02	1	1	0	LWSNYLYTDK VVLDTPEYR		3	0	0	0	0	0
NEB	Nebulin	A0A087X1N7_HUMAN	50Step_Domain_p6850.0_to_6900.0	6850	6900	50.0 AA STEP	50	3	0	0	0	0	0	0.02	1	1	0	LQSQYLYVELATK SIFTSVPDTPDLLR THLSELVYR		6	0	0	0	0	0
NEB	Nebulin	A0A087X1N7_HUMAN	50Step_Domain_p6900.0_to_6950.0	6900	6950	50.0 AA STEP	50	1	0	0	0	0	0	0	1	0	0	LQSQYLYVELATK YTPVPDTPILIR		2	0	0	0	0	0
NEB	Nebulin	A0A087X1N7_HUMAN	50Step_Domain_p6950.0_to_7000.0	6950	7000	50.0 AA STEP	50	1	0	0	0	0	0	0	1	0	0	YTPVPDTPILIR		1	0	0	0	0	0
NEB	Nebulin	A0A087X1N7_HUMAN	50Step_Domain_p7000.0_to_7050.0	7000	7050	50.0 AA STEP	50	0	0	0	0	0	0	0	1	0	0			0	0	0	0	0	0
NEB	Nebulin	A0A087X1N7_HUMAN	50Step_Domain_p7050.0_to_7100.0	7050	7100	50.0 AA STEP	50	0	0	0	0	0	0	0	1	0	0			0	0	0	0	0	0
NEB	Nebulin	A0A087X1N7_HUMAN	50Step_Domain_p7100.0_to_7150.0	7100	7150	50.0 AA STEP	50	0	0	0	0	0	0	0	1	0	0			0	0	0	0	0	0
NEB	Nebulin	A0A087X1N7_HUMAN	50Step_Domain_p7150.0_to_7200.0	7150	7200	50.0 AA STEP	50	0	0	0	0	0	0	0	1	0	0			0	0	0	0	0	0
NEB	Nebulin	A0A087X1N7_HUMAN	50Step_Domain_p7200.0_to_7250.0	7200	7250	50.0 AA STEP	50	1	0	0	0	0	0	0	1	0	0	QISDILYK		1	0	0	0	0	0
NEB	Nebulin	A0A087X1N7_HUMAN	50Step_Domain_p7250.0_to_7300.0	7250	7300	50.0 AA STEP	50	0	0	0	0	0	0	0	1	0	0			0	0	0	0	0	0
NEB	Nebulin	A0A087X1N7_HUMAN	50Step_Domain_p7300.0_to_7350.0	7300	7350	50.0 AA STEP	50	1	0	0	0	0	0	0	1	0	0	SSLQQSDFEYK		1	0	0	0	0	0
NEB	Nebulin	A0A087X1N7_HUMAN	50Step_Domain_p7350.0_to_7400.0	7350	7400	50.0 AA STEP	50	0	0	0	0	0	0	0	1	0	0			0	0	0	0	0	0
NEB	Nebulin	A0A087X1N7_HUMAN	50Step_Domain_p7400.0_to_7450.0	7400	7450	50.0 AA STEP	50	0	0	0	0	0	0	0	1	0	0			0	0	0	0	0	0
NEB	Nebulin	A0A087X1N7_HUMAN	50Step_Domain_p7450.0_to_7500.0	7450	7500	50.0 AA STEP	50	0	0	0	0	0	0	0	1	0	0			0	0	0	0	0	0
NEB	Nebulin	A0A087X1N7_HUMAN	50Step_Domain_p7500.0_to_7550.0	7500	7550	50.0 AA STEP	50	0	0	0	0	0	0	0	1	0	0			0	0	0	0	0	0
NEB	Nebulin	A0A087X1N7_HUMAN	50Step_Domain_p7550.0_to_7600.0	7550	7600	50.0 AA STEP	50	0	0	0	0	0	0	0	1	0	0			0	0	0	0	0	0
NEB	Nebulin	A0A087X1N7_HUMAN	50Step_Domain_p7600.0_to_7650.0	7600	7650	50.0 AA STEP	50	0	0	0	0	0	0	0	1	0	0			0	0	0	0	0	0
NEB	Nebulin	A0A087X1N7_HUMAN	50Step_Domain_p7650.0_to_7700.0	7650	7700	50.0 AA STEP	50	0	0	0	0	0	0	0	1	0	0			0	0	0	0	0	0
NEB	Nebulin	A0A087X1N7_HUMAN	50Step_Domain_p7700.0_to_7750.0	7700	7750	50.0 AA STEP	50	0	0	0	0	0	0	0	1	0	0			0	0	0	0	0	0
NEB	Nebulin	A0A087X1N7_HUMAN	50Step_Domain_p7750.0_to_7800.0	7750	7800	50.0 AA STEP	50	0	0	0	0	0	0	0	1	0	0			0	0	0	0	0	0
NEB	Nebulin	A0A087X1N7_HUMAN	50Step_Domain_p7800.0_to_7850.0	7800	7850	50.0 AA STEP	50	0	0	0	0	0	0	0	1	0	0			0	0	0	0	0	0
NEB	Nebulin	A0A087X1N7_HUMAN	50Step_Domain_p7850.0_to_7900.0	7850	7900	50.0 AA STEP	50	0	0	0	0	34	0	-0.22	0.2236	0	11		ITVVQDTPEILR	0	0	0	0	1	0
NEB	Nebulin	A0A087X1N7_HUMAN	50Step_Domain_p7900.0_to_7950.0	7900	7950	50.0 AA STEP	50	1	0	0	0	0	0	0	1	0	0	EAIGQGTPIPDLPEVK		1	0	0	0	0	0
NEB	Nebulin	A0A087X1N7_HUMAN	50Step_Domain_p7950.0_to_8000.0	7950	8000	50.0 AA STEP	50	0	0	0	0	0	0	0	1	0	0			0	0	0	0	0	0
NEB	Nebulin	A0A087X1N7_HUMAN	50Step_Domain_p8000.0_to_8050.0	8000	8050	50.0 AA STEP	50	0	0	0	0	0	0	0	1	0	0			0	0	0	0	0	0
NEB	Nebulin	A0A087X1N7_HUMAN	50Step_Domain_p8050.0_to_8100.0	8050	8100	50.0 AA STEP	50	1	0	0	0	0	0	0	1	0	0	HNQENLSSVLYK		2	0	0	0	0	0
NEB	Nebulin	A0A087X1N7_HUMAN	50Step_Domain_p8100.0_to_8150.0	8100	8150	50.0 AA STEP	50	1	0	0	0	0	0	0	1	0	0	HNQENLSSVLYK		2	0	0	0	0	0
NEB	Nebulin	A0A087X1N7_HUMAN	50Step_Domain_p8150.0_to_8200.0	8150	8200	50.0 AA STEP	50	0	0	0	0	0	0	0	1	0	0			0	0	0	0	0	0
NEB	Nebulin	A0A087X1N7_HUMAN	50Step_Domain_p8200.0_to_8250.0	8200	8250	50.0 AA STEP	50	0	0	0	0	0	0	0	1	0	0			0	0	0	0	0	0
NEB	Nebulin	A0A087X1N7_HUMAN	50Step_Domain_p8250.0_to_8300.0	8250	8300	50.0 AA STEP	50	0	0	0	0	0	0	0	1	0	0			0	0	0	0	0	0
NEB	Nebulin	A0A087X1N7_HUMAN	50Step_Domain_p8300.0_to_8350.0	8300	8350	50.0 AA STEP	50	0	0	0	0	0	0	0	1	0	0			0	0	0	0	0	0
NEB	Nebulin	A0A087X1N7_HUMAN	50Step_Domain_p8350.0_to_8400.0	8350	8400	50.0 AA STEP	50	0	0	0	0	0	0	0	1	0	0			0	0	0	0	0	0
NEB	Nebulin	A0A087X1N7_HUMAN	50Step_Domain_p8400.0_to_8450.0	8400	8450	50.0 AA STEP	50	0	0	0	0	0	0	0	1	0	0			0	0	0	0	0	0
NEB	Nebulin	A0A087X1N7_HUMAN	50Step_Domain_p8450.0_to_8500.0	8450	8500	50.0 AA STEP	50	0	0	0	0	0	0	0	1	0	0			0	0	0	0	0	0
NEB	Nebulin	A0A087X1N7_HUMAN	50Step_Domain_p8500.0_to_8550.0	8500	8550	50.0 AA STEP	50	0	0	0	0	0	0	0	1	0	0			0	0	0	0	0	0
NEB	Nebulin	A0A087X1N7_HUMAN	50Step_Domain_p8550.0_to_8560.0	8550	8560	50.0 AA STEP	10	0	0	0	0	0	0	0	1	0	0			0	0	0	0	0	0
NES	Nestin; isoform CRA_c	D3DVC4_HUMAN	50Step_Domain_p0_to_50	0	50	50.0 AA STEP	50	1	0	0	0	0	0	0	1	0	0	ALEEQNELLSAELGGLR		1	0	0	0	0	0
NES	Nestin; isoform CRA_c	D3DVC4_HUMAN	50Step_Domain_p50.0_to_100.0	50	100	50.0 AA STEP	50	1	0	0	0	0	0	0	1	0	0	DNLAEELEGVAGR		2	0	0	0	0	0
NES	Nestin; isoform CRA_c	D3DVC4_HUMAN	50Step_Domain_p100.0_to_150.0	100	150	50.0 AA STEP	50	1	0	0	0	0	0	0	1	0	0	AWLSSQAAELER		1	0	0	0	0	0
NES	Nestin; isoform CRA_c	D3DVC4_HUMAN	50Step_Domain_p150.0_to_200.0	150	200	50.0 AA STEP	50	0	0	0	0	0	0	0	1	0	0			0	0	0	0	0	0
NES	Nestin; isoform CRA_c	D3DVC4_HUMAN	50Step_Domain_p200.0_to_250.0	200	250	50.0 AA STEP	50	0	0	0	0	0	0	0	1	0	0			0	0	0	0	0	0
NES	Nestin; isoform CRA_c	D3DVC4_HUMAN	50Step_Domain_p250.0_to_300.0	250	300	50.0 AA STEP	50	0	0	0	0	0	0	0	1	0	0			0	0	0	0	0	0
NES	Nestin; isoform CRA_c	D3DVC4_HUMAN	50Step_Domain_p300.0_to_350.0	300	350	50.0 AA STEP	50	0	0	0	0	0	0	0	1	0	0			0	0	0	0	0	0
NES	Nestin; isoform CRA_c	D3DVC4_HUMAN	50Step_Domain_p350.0_to_400.0	350	400	50.0 AA STEP	50	0	0	0	0	0	0	0	1	0	0			0	0	0	0	0	0
NES	Nestin; isoform CRA_c	D3DVC4_HUMAN	50Step_Domain_p400.0_to_450.0	400	450	50.0 AA STEP	50	0	0	0	0	0	0	0	1	0	0			0	0	0	0	0	0
NES	Nestin; isoform CRA_c	D3DVC4_HUMAN	50Step_Domain_p450.0_to_500.0	450	500	50.0 AA STEP	50	0	0	0	0	0	0	0	1	0	0			0	0	0	0	0	0
NES	Nestin; isoform CRA_c	D3DVC4_HUMAN	50Step_Domain_p500.0_to_550.0	500	550	50.0 AA STEP	50	0	0	0	0	0	0	0	1	0	0			0	0	0	0	0	0
NES	Nestin; isoform CRA_c	D3DVC4_HUMAN	50Step_Domain_p550.0_to_600.0	550	600	50.0 AA STEP	50	1	0	0	0	0	0	0	1	0	0	SLEEDLETLK		1	0	0	0	0	0
NES	Nestin; isoform CRA_c	D3DVC4_HUMAN	50Step_Domain_p600.0_to_650.0	600	650	50.0 AA STEP	50	0	0	0	0	0	0	0	1	0	0			0	0	0	0	0	0
NES	Nestin; isoform CRA_c	D3DVC4_HUMAN	50Step_Domain_p650.0_to_700.0	650	700	50.0 AA STEP	50	0	0	0	0	0	0	0	1	0	0			0	0	0	0	0	0
NES	Nestin; isoform CRA_c	D3DVC4_HUMAN	50Step_Domain_p700.0_to_750.0	700	750	50.0 AA STEP	50	0	0	0	0	0	0	0	1	0	0			0	0	0	0	0	0
NES	Nestin; isoform CRA_c	D3DVC4_HUMAN	50Step_Domain_p750.0_to_800.0	750	800	50.0 AA STEP	50	0	0	0	0	0	0	0	1	0	0			0	0	0	0	0	0
NES	Nestin; isoform CRA_c	D3DVC4_HUMAN	50Step_Domain_p800.0_to_850.0	800	850	50.0 AA STEP	50	1	0	0	0	0	0	0	1	0	0	SLETEILESLK		1	0	0	0	0	0
NES	Nestin; isoform CRA_c	D3DVC4_HUMAN	50Step_Domain_p850.0_to_900.0	850	900	50.0 AA STEP	50	0	0	0	0	0	0	0	1	0	0			0	0	0	0	0	0
NES	Nestin; isoform CRA_c	D3DVC4_HUMAN	50Step_Domain_p900.0_to_950.0	900	950	50.0 AA STEP	50	0	0	0	0	0	0	0	1	0	0			0	0	0	0	0	0
NES	Nestin; isoform CRA_c	D3DVC4_HUMAN	50Step_Domain_p950.0_to_1000.0	950	1000	50.0 AA STEP	50	0	0	0	0	0	0	0	1	0	0			0	0	0	0	0	0
NES	Nestin; isoform CRA_c	D3DVC4_HUMAN	50Step_Domain_p1000.0_to_1050.0	1000	1050	50.0 AA STEP	50	0	0	0	0	0	0	0	1	0	0			0	0	0	0	0	0
NES	Nestin; isoform CRA_c	D3DVC4_HUMAN	50Step_Domain_p1050.0_to_1100.0	1050	1100	50.0 AA STEP	50	0	0	0	0	0	0	0	1	0	0			0	0	0	0	0	0
NES	Nestin; isoform CRA_c	D3DVC4_HUMAN	50Step_Domain_p1100.0_to_1150.0	1100	1150	50.0 AA STEP	50	1	0	0	0	0	0	0	1	0	0	DLEEAGGLGTEFSELPGK		1	0	0	0	0	0
NES	Nestin; isoform CRA_c	D3DVC4_HUMAN	50Step_Domain_p1150.0_to_1200.0	1150	1200	50.0 AA STEP	50	1	0	0	0	0	0	0	1	0	0	DLEEAGGLGTEFSELPGK		1	0	0	0	0	0
NES	Nestin; isoform CRA_c	D3DVC4_HUMAN	50Step_Domain_p1200.0_to_1250.0	1200	1250	50.0 AA STEP	50	0	0	0	0	0	0	0	1	0	0			0	0	0	0	0	0
NES	Nestin; isoform CRA_c	D3DVC4_HUMAN	50Step_Domain_p1250.0_to_1300.0	1250	1300	50.0 AA STEP	50	0	0	0	0	0	0	0	1	0	0			0	0	0	0	0	0
NES	Nestin; isoform CRA_c	D3DVC4_HUMAN	50Step_Domain_p1300.0_to_1350.0	1300	1350	50.0 AA STEP	50	0	0	0	0	0	0	0	1	0	0			0	0	0	0	0	0
NES	Nestin; isoform CRA_c	D3DVC4_HUMAN	50Step_Domain_p1350.0_to_1400.0	1350	1400	50.0 AA STEP	50	0	0	0	0	0	0	0	1	0	0			0	0	0	0	0	0
NES	Nestin; isoform CRA_c	D3DVC4_HUMAN	50Step_Domain_p1400.0_to_1450.0	1400	1450	50.0 AA STEP	50	0	0	0	0	0	0	0	1	0	0			0	0	0	0	0	0
NES	Nestin; isoform CRA_c	D3DVC4_HUMAN	50Step_Domain_p1450.0_to_1500.0	1450	1500	50.0 AA STEP	50	0	0	0	0	0	0	0	1	0	0			0	0	0	0	0	0
NES	Nestin; isoform CRA_c	D3DVC4_HUMAN	50Step_Domain_p1500.0_to_1550.0	1500	1550	50.0 AA STEP	50	0	0	0	0	0	0	0	1	0	0			0	0	0	0	0	0
NES	Nestin; isoform CRA_c	D3DVC4_HUMAN	50Step_Domain_p1550.0_to_1600.0	1550	1600	50.0 AA STEP	50	0	0	0	0	0	0	0	1	0	0			0	0	0	0	0	0
NES	Nestin; isoform CRA_c	D3DVC4_HUMAN	50Step_Domain_p1600.0_to_1621.0	1600	1621	50.0 AA STEP	21	0	0	0	0	0	0	0	1	0	0			0	0	0	0	0	0
NID1	Nidogen-1	NID1_HUMAN	50Step_Domain_p0_to_50	0	50	50.0 AA STEP	50	0	0	0	0	0	0	0	1	0	0			0	0	0	0	0	0
NID1	Nidogen-1	NID1_HUMAN	50Step_Domain_p50.0_to_100.0	50	100	50.0 AA STEP	50	1	0	0	0	0	0	0	1	0	0	ESHPGLFPPTFGAVAPFLADLDTTDGLGK		1	0	0	0	0	0
NID1	Nidogen-1	NID1_HUMAN	50Step_Domain_p100.0_to_150.0	100	150	50.0 AA STEP	50	1	3	0	0	0	1	0.02	1	1	0	ESHPGLFPPTFGAVAPFLADLDTTDGLGK EDLSPSITQR	EDLSPSITQR	1	1	0	0	0	1
NID1	Nidogen-1	NID1_HUMAN	50Step_Domain_p150.0_to_200.0	150	200	50.0 AA STEP	50	0	0	0	0	0	0	0	1	0	0			0	0	0	0	0	0
NID1	Nidogen-1	NID1_HUMAN	50Step_Domain_p200.0_to_250.0	200	250	50.0 AA STEP	50	0	0	0	0	0	0	0	1	0	0			0	0	0	0	0	0
NID1	Nidogen-1	NID1_HUMAN	50Step_Domain_p250.0_to_300.0	250	300	50.0 AA STEP	50	0	0	0	0	0	0	0	1	0	0			0	0	0	0	0	0
NID1	Nidogen-1	NID1_HUMAN	50Step_Domain_p300.0_to_350.0	300	350	50.0 AA STEP	50	0	0	0	0	0	0	0	1	0	0			0	0	0	0	0	0
NID1	Nidogen-1	NID1_HUMAN	50Step_Domain_p350.0_to_400.0	350	400	50.0 AA STEP	50	0	0	0	0	0	0	0	1	0	0			0	0	0	0	0	0
NID1	Nidogen-1	NID1_HUMAN	50Step_Domain_p400.0_to_450.0	400	450	50.0 AA STEP	50	2	0	0	0	0	0	0.02	1	1	0	IFVGSSQVPIVFENTDLHSYVVMNHGR		3	0	0	0	0	0
NID1	Nidogen-1	NID1_HUMAN	50Step_Domain_p450.0_to_500.0	450	500	50.0 AA STEP	50	2	0	0	0	0	0	0.02	1	1	0	IFVGSSQVPIVFENTDLHSYVVMNHGR		3	0	0	0	0	0
NID1	Nidogen-1	NID1_HUMAN	50Step_Domain_p500.0_to_550.0	500	550	50.0 AA STEP	50	1	0	0	1	0	1	-0.02	1	0	1	FSGIDEHGHLTIDTELEGR	FSGIDEHGHLTIDTELEGR FSGIDEHGHLTIDTELEGR NGFSITGGEFTR	1	0	0	1	0	2
NID1	Nidogen-1	NID1_HUMAN	50Step_Domain_p550.0_to_600.0	550	600	50.0 AA STEP	50	1	0	0	2	0	2	-0.02	1	0	1	FSGIDEHGHLTIDTELEGR	EYTVTEPER FSGIDEHGHLTIDTELEGR EYTVTEPER FSGIDEHGHLTIDTELEGR VPQIPFGSSVHIEPYTELYHYSTSVITSSSTR	1	0	0	2	0	3
NID1	Nidogen-1	NID1_HUMAN	50Step_Domain_p600.0_to_650.0	600	650	50.0 AA STEP	50	0	0	0	0	0	0	0	1	0	0			0	0	0	0	0	0
NID1	Nidogen-1	NID1_HUMAN	50Step_Domain_p650.0_to_700.0	650	700	50.0 AA STEP	50	1	0	0	0	0	0	0	1	0	0	YALSNSIGPVR		1	0	0	0	0	0
NID1	Nidogen-1	NID1_HUMAN	50Step_Domain_p700.0_to_750.0	700	750	50.0 AA STEP	50	0	0	0	0	0	0	0	1	0	0			0	0	0	0	0	0
NID1	Nidogen-1	NID1_HUMAN	50Step_Domain_p750.0_to_800.0	750	800	50.0 AA STEP	50	0	0	0	0	0	0	0	1	0	0			0	0	0	0	0	0
NID1	Nidogen-1	NID1_HUMAN	50Step_Domain_p800.0_to_850.0	800	850	50.0 AA STEP	50	0	0	0	0	0	0	0	1	0	0			0	0	0	0	0	0
NID1	Nidogen-1	NID1_HUMAN	50Step_Domain_p850.0_to_900.0	850	900	50.0 AA STEP	50	0	0	0	0	0	0	0	1	0	0			0	0	0	0	0	0
NID1	Nidogen-1	NID1_HUMAN	50Step_Domain_p900.0_to_950.0	900	950	50.0 AA STEP	50	0	0	0	0	0	0	0	1	0	0			0	0	0	0	0	0
NID1	Nidogen-1	NID1_HUMAN	50Step_Domain_p950.0_to_1000.0	950	1000	50.0 AA STEP	50	2	3	0	2	3	3	-0.02	1	2	3	LPLEGNTMR MVYWTDITEPSIGR MVYWTDITEPSIGR	MVYWTDITEPSIGR MVYWTDITEPSIGR MVYWTDITEPSIGR	4	1	0	2	2	4
NID1	Nidogen-1	NID1_HUMAN	50Step_Domain_p1000.0_to_1050.0	1000	1050	50.0 AA STEP	50	5	3	0	5	6	6	-0.06	0.0025	3	6	ASLHGGEPTTIIR MVYWTDITEPSIGR NIFWTDSNLDR QDLGSPEGIAVDHLGR MVYWTDITEPSIGR	MVYWTDITEPSIGR NIFWTDSNLDR QDLGSPEGIAVDHLGR MVYWTDITEPSIGR NIFWTDSNLDR QDLGSPEGIAVDHLGR ASLHGGEPTTIIR MVYWTDITEPSIGR NIFWTDSNLDR QDLGSPEGIAVDHLGR	10	1	0	5	4	8
NID1	Nidogen-1	NID1_HUMAN	50Step_Domain_p1050.0_to_1100.0	1050	1100	50.0 AA STEP	50	3	8	0	3	3	1	0.04	1	4	2	IETSYMDGTNR VLFETDLVNPR IETSYMDGTNR VLFETDLVNPR	IETSYMDGTNR VLFETDLVNPR VLFETDLVNPR IETSYMDGTNR VLFETDLVNPR	5	3	0	3	2	2
NID1	Nidogen-1	NID1_HUMAN	50Step_Domain_p1100.0_to_1150.0	1100	1150	50.0 AA STEP	50	2	0	0	1	4	1	-0.02	1	1	2	ALEGLQYPFAVTSYGK	ALEGLQYPFAVTSYGK ALEGLQYPFAVTSYGK ALEGLQYPFAVTSYGK	3	0	0	1	3	2
NID1	Nidogen-1	NID1_HUMAN	50Step_Domain_p1150.0_to_1200.0	1150	1200	50.0 AA STEP	50	2	0	0	2	4	2	-0.04	0.2275	1	3	ALEGLQYPFAVTSYGK NLYFTDWK	ALEGLQYPFAVTSYGK NLYFTDWK ALEGLQYPFAVTSYGK ALEGLQYPFAVTSYGK NLYFTDWK	4	0	0	2	3	3
NID1	Nidogen-1	NID1_HUMAN	50Step_Domain_p1200.0_to_1247.0	1200	1247	50.0 AA STEP	47	0	0	0	0	0	0	0	1	0	0			0	0	0	0	0	0
NNMT	Nicotinamide N-methyltransferase	NNMT_HUMAN	50Step_Domain_p0_to_50	0	50	50.0 AA STEP	50	1	1	0	0	1	0	0.02	1	1	0	DTYLSHFNPR DTYLSHFNPR	DTYLSHFNPR	2	2	0	0	1	0
NNMT	Nicotinamide N-methyltransferase	NNMT_HUMAN	50Step_Domain_p50.0_to_100.0	50	100	50.0 AA STEP	50	1	1	0	2	2	2	-0.02	0.0012	1	2	EIVVTDYSDQNLQELEK EIVVTDYSDQNLQELEK	EIVVTDYSDQNLQELEK EIVVTDYSDQNLQELEK EIVVTDYSDQNLQELEK	1	2	0	2	3	1
NNMT	Nicotinamide N-methyltransferase	NNMT_HUMAN	50Step_Domain_p100.0_to_150.0	100	150	50.0 AA STEP	50	0	0	0	0	0	0	0	1	0	0			0	0	0	0	0	0
NNMT	Nicotinamide N-methyltransferase	NNMT_HUMAN	50Step_Domain_p150.0_to_200.0	150	200	50.0 AA STEP	50	0	0	0	0	0	0	0	1	0	0			0	0	0	0	0	0
NNMT	Nicotinamide N-methyltransferase	NNMT_HUMAN	50Step_Domain_p200.0_to_250.0	200	250	50.0 AA STEP	50	1	1	0	1	1	2	0	0.2304	1	1	FSSLPLGR SSYYMIGEQK FSSLPLGR SSYYMIGEQK	FSSLPLGR FSSLPLGR SSYYMIGEQK	2	2	0	1	1	1
NNMT	Nicotinamide N-methyltransferase	NNMT_HUMAN	50Step_Domain_p250.0_to_264.0	250	264	50.0 AA STEP	14	0	0	0	0	0	0	0	1	0	0			0	0	0	0	0	0
NNT	NAD(P) transhydrogenase; mitochondrial	NNTM_HUMAN	50Step_Domain_p0_to_50	0	50	50.0 AA STEP	50	0	0	0	0	0	0	0	1	0	0			0	0	0	0	0	0
NNT	NAD(P) transhydrogenase; mitochondrial	NNTM_HUMAN	50Step_Domain_p50.0_to_100.0	50	100	50.0 AA STEP	50	0	0	0	0	0	0	0	1	0	0			0	0	0	0	0	0
NNT	NAD(P) transhydrogenase; mitochondrial	NNTM_HUMAN	50Step_Domain_p100.0_to_150.0	100	150	50.0 AA STEP	50	1	0	0	0	0	0	0	0.0286	0	0	EVLASDLVVK TSGTLISFIYPAQNPELLNK		2	0	0	0	0	0
NNT	NAD(P) transhydrogenase; mitochondrial	NNTM_HUMAN	50Step_Domain_p150.0_to_200.0	150	200	50.0 AA STEP	50	1	0	0	0	0	0	0	0.0286	0	0	TSGTLISFIYPAQNPELLNK TTVLAMDQVPR		2	0	0	0	0	0
NNT	NAD(P) transhydrogenase; mitochondrial	NNTM_HUMAN	50Step_Domain_p200.0_to_250.0	200	250	50.0 AA STEP	50	0	0	0	0	0	0	0	1	0	0			0	0	0	0	0	0
NNT	NAD(P) transhydrogenase; mitochondrial	NNTM_HUMAN	50Step_Domain_p250.0_to_300.0	250	300	50.0 AA STEP	50	0	0	0	0	0	0	0	1	0	0			0	0	0	0	0	0
NNT	NAD(P) transhydrogenase; mitochondrial	NNTM_HUMAN	50Step_Domain_p300.0_to_350.0	300	350	50.0 AA STEP	50	0	0	0	0	0	0	0	1	0	0			0	0	0	0	0	0
NNT	NAD(P) transhydrogenase; mitochondrial	NNTM_HUMAN	50Step_Domain_p350.0_to_400.0	350	400	50.0 AA STEP	50	0	0	0	0	0	0	0	1	0	0			0	0	0	0	0	0
NNT	NAD(P) transhydrogenase; mitochondrial	NNTM_HUMAN	50Step_Domain_p400.0_to_450.0	400	450	50.0 AA STEP	50	0	0	0	0	0	0	0	1	0	0			0	0	0	0	0	0
NNT	NAD(P) transhydrogenase; mitochondrial	NNTM_HUMAN	50Step_Domain_p450.0_to_500.0	450	500	50.0 AA STEP	50	0	0	0	0	0	0	0	1	0	0			0	0	0	0	0	0
NNT	NAD(P) transhydrogenase; mitochondrial	NNTM_HUMAN	50Step_Domain_p500.0_to_550.0	500	550	50.0 AA STEP	50	0	0	0	0	0	0	0	1	0	0			0	0	0	0	0	0
NNT	NAD(P) transhydrogenase; mitochondrial	NNTM_HUMAN	50Step_Domain_p550.0_to_600.0	550	600	50.0 AA STEP	50	0	0	0	0	0	0	0	1	0	0			0	0	0	0	0	0
NNT	NAD(P) transhydrogenase; mitochondrial	NNTM_HUMAN	50Step_Domain_p600.0_to_650.0	600	650	50.0 AA STEP	50	0	0	0	0	0	0	0	1	0	0			0	0	0	0	0	0
NNT	NAD(P) transhydrogenase; mitochondrial	NNTM_HUMAN	50Step_Domain_p650.0_to_700.0	650	700	50.0 AA STEP	50	0	0	0	0	0	0	0	1	0	0			0	0	0	0	0	0
NNT	NAD(P) transhydrogenase; mitochondrial	NNTM_HUMAN	50Step_Domain_p700.0_to_750.0	700	750	50.0 AA STEP	50	0	0	0	0	0	0	0	1	0	0			0	0	0	0	0	0
NNT	NAD(P) transhydrogenase; mitochondrial	NNTM_HUMAN	50Step_Domain_p750.0_to_800.0	750	800	50.0 AA STEP	50	0	0	0	0	0	0	0	1	0	0			0	0	0	0	0	0
NNT	NAD(P) transhydrogenase; mitochondrial	NNTM_HUMAN	50Step_Domain_p800.0_to_850.0	800	850	50.0 AA STEP	50	0	0	0	0	0	0	0	1	0	0			0	0	0	0	0	0
NNT	NAD(P) transhydrogenase; mitochondrial	NNTM_HUMAN	50Step_Domain_p850.0_to_900.0	850	900	50.0 AA STEP	50	0	0	0	0	0	0	0	1	0	0			0	0	0	0	0	0
NNT	NAD(P) transhydrogenase; mitochondrial	NNTM_HUMAN	50Step_Domain_p900.0_to_950.0	900	950	50.0 AA STEP	50	0	0	0	0	0	0	0	1	0	0			0	0	0	0	0	0
NNT	NAD(P) transhydrogenase; mitochondrial	NNTM_HUMAN	50Step_Domain_p950.0_to_1000.0	950	1000	50.0 AA STEP	50	0	0	0	0	0	0	0	1	0	0			0	0	0	0	0	0
NNT	NAD(P) transhydrogenase; mitochondrial	NNTM_HUMAN	50Step_Domain_p1000.0_to_1050.0	1000	1050	50.0 AA STEP	50	0	0	0	0	0	0	0	1	0	0			0	0	0	0	0	0
NNT	NAD(P) transhydrogenase; mitochondrial	NNTM_HUMAN	50Step_Domain_p1050.0_to_1086.0	1050	1086	50.0 AA STEP	36	0	0	0	0	0	0	0	1	0	0			0	0	0	0	0	0
NOP56	Nucleolar protein 56	NOP56_HUMAN	50Step_Domain_p0_to_50	0	50	50.0 AA STEP	50	0	0	0	0	0	0	0	1	0	0			0	0	0	0	0	0
NOP56	Nucleolar protein 56	NOP56_HUMAN	50Step_Domain_p50.0_to_100.0	50	100	50.0 AA STEP	50	0	0	0	0	0	0	0	1	0	0			0	0	0	0	0	0
NOP56	Nucleolar protein 56	NOP56_HUMAN	50Step_Domain_p100.0_to_150.0	100	150	50.0 AA STEP	50	0	0	0	0	0	0	0	1	0	0			0	0	0	0	0	0
NOP56	Nucleolar protein 56	NOP56_HUMAN	50Step_Domain_p150.0_to_200.0	150	200	50.0 AA STEP	50	0	0	0	0	0	0	0	1	0	0			0	0	0	0	0	0
NOP56	Nucleolar protein 56	NOP56_HUMAN	50Step_Domain_p200.0_to_250.0	200	250	50.0 AA STEP	50	0	0	0	0	0	0	0	1	0	0			0	0	0	0	0	0
NOP56	Nucleolar protein 56	NOP56_HUMAN	50Step_Domain_p250.0_to_300.0	250	300	50.0 AA STEP	50	0	0	0	0	0	0	0	1	0	0			0	0	0	0	0	0
NOP56	Nucleolar protein 56	NOP56_HUMAN	50Step_Domain_p300.0_to_350.0	300	350	50.0 AA STEP	50	0	0	0	0	0	0	0	1	0	0			0	0	0	0	0	0
NOP56	Nucleolar protein 56	NOP56_HUMAN	50Step_Domain_p350.0_to_400.0	350	400	50.0 AA STEP	50	0	0	0	0	0	0	0	1	0	0			0	0	0	0	0	0
NOP56	Nucleolar protein 56	NOP56_HUMAN	50Step_Domain_p400.0_to_450.0	400	450	50.0 AA STEP	50	1	0	0	0	0	0	0	0.0132	0	0	EAMVQAEEAAAEITR LSFYETGEIPR		2	0	0	0	0	0
NOP56	Nucleolar protein 56	NOP56_HUMAN	50Step_Domain_p450.0_to_500.0	450	500	50.0 AA STEP	50	0	0	0	0	0	0	0	1	0	0			0	0	0	0	0	0
NOP56	Nucleolar protein 56	NOP56_HUMAN	50Step_Domain_p500.0_to_550.0	500	550	50.0 AA STEP	50	0	0	0	0	0	0	0	1	0	0			0	0	0	0	0	0
NOP56	Nucleolar protein 56	NOP56_HUMAN	50Step_Domain_p550.0_to_594.0	550	594	50.0 AA STEP	44	0	0	0	0	0	0	0	1	0	0			0	0	0	0	0	0
NTN1	Netrin-1	NET1_HUMAN	50Step_Domain_p0_to_50	0	50	50.0 AA STEP	50	0	0	0	0	0	0	0	1	0	0			0	0	0	0	0	0
NTN1	Netrin-1	NET1_HUMAN	50Step_Domain_p50.0_to_100.0	50	100	50.0 AA STEP	50	0	0	0	0	0	0	0	1	0	0			0	0	0	0	0	0
NTN1	Netrin-1	NET1_HUMAN	50Step_Domain_p100.0_to_150.0	100	150	50.0 AA STEP	50	0	0	0	0	0	0	0	1	0	0			0	0	0	0	0	0
NTN1	Netrin-1	NET1_HUMAN	50Step_Domain_p150.0_to_200.0	150	200	50.0 AA STEP	50	0	0	0	0	0	0	0	1	0	0			0	0	0	0	0	0
NTN1	Netrin-1	NET1_HUMAN	50Step_Domain_p200.0_to_250.0	200	250	50.0 AA STEP	50	0	0	0	0	0	0	0	1	0	0			0	0	0	0	0	0
NTN1	Netrin-1	NET1_HUMAN	50Step_Domain_p250.0_to_300.0	250	300	50.0 AA STEP	50	1	1	0	0	0	0	0.02	0.0091	1	0	LHTFGDENEDDSELAR LHTFGDENEDDSELAR		1	2	0	0	0	0
NTN1	Netrin-1	NET1_HUMAN	50Step_Domain_p300.0_to_350.0	300	350	50.0 AA STEP	50	0	0	0	0	0	0	0	1	0	0			0	0	0	0	0	0
NTN1	Netrin-1	NET1_HUMAN	50Step_Domain_p350.0_to_400.0	350	400	50.0 AA STEP	50	0	0	0	0	0	0	0	1	0	0			0	0	0	0	0	0
NTN1	Netrin-1	NET1_HUMAN	50Step_Domain_p400.0_to_450.0	400	450	50.0 AA STEP	50	0	0	0	0	0	0	0	1	0	0			0	0	0	0	0	0
NTN1	Netrin-1	NET1_HUMAN	50Step_Domain_p450.0_to_500.0	450	500	50.0 AA STEP	50	0	0	0	0	0	0	0	1	0	0			0	0	0	0	0	0
NTN1	Netrin-1	NET1_HUMAN	50Step_Domain_p500.0_to_550.0	500	550	50.0 AA STEP	50	0	0	0	0	0	0	0	1	0	0			0	0	0	0	0	0
NTN1	Netrin-1	NET1_HUMAN	50Step_Domain_p550.0_to_600.0	550	600	50.0 AA STEP	50	2	1	0	0	0	0	0.02	0	1	0	YLLLGNAEDSPDQSGIVADK YLLLGNAEDSPDQSGIVADK		4	2	0	0	0	0
NTN1	Netrin-1	NET1_HUMAN	50Step_Domain_p600.0_to_604.0	600	604	50.0 AA STEP	4	0	0	0	0	0	0	0	1	0	0			0	0	0	0	0	0
OAF	Out at first protein homolog	OAF_HUMAN	50Step_Domain_p0_to_50	0	50	50.0 AA STEP	50	0	6	8	0	0	0	0.1	0.0282	5	0	LPDGQVTEESLQADSDADSISLELR LPDGQVTEESLQADSDADSISLELR		0	7	14	0	0	0
OAF	Out at first protein homolog	OAF_HUMAN	50Step_Domain_p50.0_to_100.0	50	100	50.0 AA STEP	50	9	12	11	6	4	0	0.16	0.0006	11	3	ALILGELEK ALILGELEK KPDGTLVSFTADFK LPDGQVTEESLQADSDADSISLELR ALILGELEK KPDGTLVSFTADFK LPDGQVTEESLQADSDADSISLELR	ALILGELEK ALILGELEK	2	14	20	2	1	0
OAF	Out at first protein homolog	OAF_HUMAN	50Step_Domain_p100.0_to_150.0	100	150	50.0 AA STEP	50	0	0	0	0	0	0	0	1	0	0			0	0	0	0	0	0
OAF	Out at first protein homolog	OAF_HUMAN	50Step_Domain_p150.0_to_200.0	150	200	50.0 AA STEP	50	5	2	2	6	4	7	-0.06	0.525	3	6	FWLEQGVDSSVFEALPK FWLEQGVDSSVFEALPK ASEQAELPR FWLEQGVDSSVFEALPK	FWLEQGVDSSVFEALPK FWLEQGVDSSVFEALPK FWLEQGVDSSVFEALPK	1	3	4	2	1	1
OAF	Out at first protein homolog	OAF_HUMAN	50Step_Domain_p200.0_to_250.0	200	250	50.0 AA STEP	50	0	0	1	0	0	0	0	1	0	0	ASEQAELPR		0	0	1	0	0	0
OAF	Out at first protein homolog	OAF_HUMAN	50Step_Domain_p250.0_to_273.0	250	273	50.0 AA STEP	23	0	0	1	3	7	7	-0.26087	0.0096	0	6	SYSFDFYVPQR	SYSFDFYVPQR SYSFDFYVPQR SYSFDFYVPQR	0	0	2	1	2	1
OBSCN	Obscurin	OBSCN_HUMAN	50Step_Domain_p0_to_50	0	50	50.0 AA STEP	50	0	0	0	0	0	0	0	1	0	0			0	0	0	0	0	0
OBSCN	Obscurin	OBSCN_HUMAN	50Step_Domain_p50.0_to_100.0	50	100	50.0 AA STEP	50	0	0	0	0	0	0	0	1	0	0			0	0	0	0	0	0
OBSCN	Obscurin	OBSCN_HUMAN	50Step_Domain_p100.0_to_150.0	100	150	50.0 AA STEP	50	0	0	0	0	0	0	0	1	0	0			0	0	0	0	0	0
OBSCN	Obscurin	OBSCN_HUMAN	50Step_Domain_p150.0_to_200.0	150	200	50.0 AA STEP	50	1	0	0	0	0	0	0	0	0	0	VEELGEASALR		1	0	0	0	0	0
OBSCN	Obscurin	OBSCN_HUMAN	50Step_Domain_p200.0_to_250.0	200	250	50.0 AA STEP	50	0	0	0	0	0	0	0	1	0	0			0	0	0	0	0	0
OBSCN	Obscurin	OBSCN_HUMAN	50Step_Domain_p250.0_to_300.0	250	300	50.0 AA STEP	50	0	0	0	0	0	0	0	1	0	0			0	0	0	0	0	0
OBSCN	Obscurin	OBSCN_HUMAN	50Step_Domain_p300.0_to_350.0	300	350	50.0 AA STEP	50	0	0	0	0	0	0	0	1	0	0			0	0	0	0	0	0
OBSCN	Obscurin	OBSCN_HUMAN	50Step_Domain_p350.0_to_400.0	350	400	50.0 AA STEP	50	1	0	0	0	0	0	0	0	0	0	YGIEEEGTER		1	0	0	0	0	0
OBSCN	Obscurin	OBSCN_HUMAN	50Step_Domain_p400.0_to_450.0	400	450	50.0 AA STEP	50	0	0	0	0	0	0	0	1	0	0			0	0	0	0	0	0
OBSCN	Obscurin	OBSCN_HUMAN	50Step_Domain_p450.0_to_500.0	450	500	50.0 AA STEP	50	0	0	0	0	0	0	0	1	0	0			0	0	0	0	0	0
OBSCN	Obscurin	OBSCN_HUMAN	50Step_Domain_p500.0_to_550.0	500	550	50.0 AA STEP	50	0	0	0	0	0	0	0	1	0	0			0	0	0	0	0	0
OBSCN	Obscurin	OBSCN_HUMAN	50Step_Domain_p550.0_to_600.0	550	600	50.0 AA STEP	50	0	0	0	0	0	0	0	1	0	0			0	0	0	0	0	0
OBSCN	Obscurin	OBSCN_HUMAN	50Step_Domain_p600.0_to_650.0	600	650	50.0 AA STEP	50	0	0	0	0	0	0	0	1	0	0			0	0	0	0	0	0
OBSCN	Obscurin	OBSCN_HUMAN	50Step_Domain_p650.0_to_700.0	650	700	50.0 AA STEP	50	0	0	0	0	0	0	0	1	0	0			0	0	0	0	0	0
OBSCN	Obscurin	OBSCN_HUMAN	50Step_Domain_p700.0_to_750.0	700	750	50.0 AA STEP	50	0	0	0	0	0	0	0	1	0	0			0	0	0	0	0	0
OBSCN	Obscurin	OBSCN_HUMAN	50Step_Domain_p750.0_to_800.0	750	800	50.0 AA STEP	50	0	0	0	0	0	0	0	1	0	0			0	0	0	0	0	0
OBSCN	Obscurin	OBSCN_HUMAN	50Step_Domain_p800.0_to_850.0	800	850	50.0 AA STEP	50	0	0	0	0	0	0	0	1	0	0			0	0	0	0	0	0
OBSCN	Obscurin	OBSCN_HUMAN	50Step_Domain_p850.0_to_900.0	850	900	50.0 AA STEP	50	0	0	0	0	0	0	0	1	0	0			0	0	0	0	0	0
OBSCN	Obscurin	OBSCN_HUMAN	50Step_Domain_p900.0_to_950.0	900	950	50.0 AA STEP	50	0	0	0	0	0	0	0	1	0	0			0	0	0	0	0	0
OBSCN	Obscurin	OBSCN_HUMAN	50Step_Domain_p950.0_to_1000.0	950	1000	50.0 AA STEP	50	0	0	0	0	0	0	0	1	0	0			0	0	0	0	0	0
OBSCN	Obscurin	OBSCN_HUMAN	50Step_Domain_p1000.0_to_1050.0	1000	1050	50.0 AA STEP	50	0	0	0	0	0	0	0	1	0	0			0	0	0	0	0	0
OBSCN	Obscurin	OBSCN_HUMAN	50Step_Domain_p1050.0_to_1100.0	1050	1100	50.0 AA STEP	50	0	0	0	0	0	0	0	1	0	0			0	0	0	0	0	0
OBSCN	Obscurin	OBSCN_HUMAN	50Step_Domain_p1100.0_to_1150.0	1100	1150	50.0 AA STEP	50	0	0	0	0	0	0	0	1	0	0			0	0	0	0	0	0
OBSCN	Obscurin	OBSCN_HUMAN	50Step_Domain_p1150.0_to_1200.0	1150	1200	50.0 AA STEP	50	0	0	0	0	0	0	0	1	0	0			0	0	0	0	0	0
OBSCN	Obscurin	OBSCN_HUMAN	50Step_Domain_p1200.0_to_1250.0	1200	1250	50.0 AA STEP	50	0	0	0	0	0	0	0	1	0	0			0	0	0	0	0	0
OBSCN	Obscurin	OBSCN_HUMAN	50Step_Domain_p1250.0_to_1300.0	1250	1300	50.0 AA STEP	50	0	0	0	0	0	0	0	1	0	0			0	0	0	0	0	0
OBSCN	Obscurin	OBSCN_HUMAN	50Step_Domain_p1300.0_to_1350.0	1300	1350	50.0 AA STEP	50	0	0	0	0	0	0	0	1	0	0			0	0	0	0	0	0
OBSCN	Obscurin	OBSCN_HUMAN	50Step_Domain_p1350.0_to_1400.0	1350	1400	50.0 AA STEP	50	0	0	0	0	0	0	0	1	0	0			0	0	0	0	0	0
OBSCN	Obscurin	OBSCN_HUMAN	50Step_Domain_p1400.0_to_1450.0	1400	1450	50.0 AA STEP	50	0	0	0	0	0	0	0	1	0	0			0	0	0	0	0	0
OBSCN	Obscurin	OBSCN_HUMAN	50Step_Domain_p1450.0_to_1500.0	1450	1500	50.0 AA STEP	50	0	0	0	0	0	0	0	1	0	0			0	0	0	0	0	0
OBSCN	Obscurin	OBSCN_HUMAN	50Step_Domain_p1500.0_to_1550.0	1500	1550	50.0 AA STEP	50	0	0	0	0	0	0	0	1	0	0			0	0	0	0	0	0
OBSCN	Obscurin	OBSCN_HUMAN	50Step_Domain_p1550.0_to_1600.0	1550	1600	50.0 AA STEP	50	0	0	0	0	0	0	0	1	0	0			0	0	0	0	0	0
OBSCN	Obscurin	OBSCN_HUMAN	50Step_Domain_p1600.0_to_1650.0	1600	1650	50.0 AA STEP	50	0	0	0	0	0	0	0	1	0	0			0	0	0	0	0	0
OBSCN	Obscurin	OBSCN_HUMAN	50Step_Domain_p1650.0_to_1700.0	1650	1700	50.0 AA STEP	50	0	0	0	0	0	0	0	1	0	0			0	0	0	0	0	0
OBSCN	Obscurin	OBSCN_HUMAN	50Step_Domain_p1700.0_to_1750.0	1700	1750	50.0 AA STEP	50	0	0	0	0	0	0	0	1	0	0			0	0	0	0	0	0
OBSCN	Obscurin	OBSCN_HUMAN	50Step_Domain_p1750.0_to_1800.0	1750	1800	50.0 AA STEP	50	0	0	0	0	0	0	0	1	0	0			0	0	0	0	0	0
OBSCN	Obscurin	OBSCN_HUMAN	50Step_Domain_p1800.0_to_1850.0	1800	1850	50.0 AA STEP	50	0	0	0	0	0	0	0	1	0	0			0	0	0	0	0	0
OBSCN	Obscurin	OBSCN_HUMAN	50Step_Domain_p1850.0_to_1900.0	1850	1900	50.0 AA STEP	50	0	0	0	0	0	0	0	1	0	0			0	0	0	0	0	0
OBSCN	Obscurin	OBSCN_HUMAN	50Step_Domain_p1900.0_to_1950.0	1900	1950	50.0 AA STEP	50	0	0	0	0	0	0	0	1	0	0			0	0	0	0	0	0
OBSCN	Obscurin	OBSCN_HUMAN	50Step_Domain_p1950.0_to_2000.0	1950	2000	50.0 AA STEP	50	0	0	0	0	0	0	0	1	0	0			0	0	0	0	0	0
OBSCN	Obscurin	OBSCN_HUMAN	50Step_Domain_p2000.0_to_2050.0	2000	2050	50.0 AA STEP	50	0	0	0	0	0	0	0	1	0	0			0	0	0	0	0	0
OBSCN	Obscurin	OBSCN_HUMAN	50Step_Domain_p2050.0_to_2100.0	2050	2100	50.0 AA STEP	50	0	0	0	0	0	0	0	1	0	0			0	0	0	0	0	0
OBSCN	Obscurin	OBSCN_HUMAN	50Step_Domain_p2100.0_to_2150.0	2100	2150	50.0 AA STEP	50	0	0	0	0	0	0	0	1	0	0			0	0	0	0	0	0
OBSCN	Obscurin	OBSCN_HUMAN	50Step_Domain_p2150.0_to_2200.0	2150	2200	50.0 AA STEP	50	0	0	0	0	0	0	0	1	0	0			0	0	0	0	0	0
OBSCN	Obscurin	OBSCN_HUMAN	50Step_Domain_p2200.0_to_2250.0	2200	2250	50.0 AA STEP	50	0	0	0	0	0	0	0	1	0	0			0	0	0	0	0	0
OBSCN	Obscurin	OBSCN_HUMAN	50Step_Domain_p2250.0_to_2300.0	2250	2300	50.0 AA STEP	50	0	0	0	0	0	0	0	1	0	0			0	0	0	0	0	0
OBSCN	Obscurin	OBSCN_HUMAN	50Step_Domain_p2300.0_to_2350.0	2300	2350	50.0 AA STEP	50	0	0	0	0	0	0	0	1	0	0			0	0	0	0	0	0
OBSCN	Obscurin	OBSCN_HUMAN	50Step_Domain_p2350.0_to_2400.0	2350	2400	50.0 AA STEP	50	0	0	0	0	0	0	0	1	0	0			0	0	0	0	0	0
OBSCN	Obscurin	OBSCN_HUMAN	50Step_Domain_p2400.0_to_2450.0	2400	2450	50.0 AA STEP	50	0	0	0	0	0	0	0	1	0	0			0	0	0	0	0	0
OBSCN	Obscurin	OBSCN_HUMAN	50Step_Domain_p2450.0_to_2500.0	2450	2500	50.0 AA STEP	50	0	0	0	0	0	0	0	1	0	0			0	0	0	0	0	0
OBSCN	Obscurin	OBSCN_HUMAN	50Step_Domain_p2500.0_to_2550.0	2500	2550	50.0 AA STEP	50	0	0	0	0	0	0	0	1	0	0			0	0	0	0	0	0
OBSCN	Obscurin	OBSCN_HUMAN	50Step_Domain_p2550.0_to_2600.0	2550	2600	50.0 AA STEP	50	0	0	0	0	0	0	0	1	0	0			0	0	0	0	0	0
OBSCN	Obscurin	OBSCN_HUMAN	50Step_Domain_p2600.0_to_2650.0	2600	2650	50.0 AA STEP	50	0	0	0	0	0	0	0	1	0	0			0	0	0	0	0	0
OBSCN	Obscurin	OBSCN_HUMAN	50Step_Domain_p2650.0_to_2700.0	2650	2700	50.0 AA STEP	50	0	0	0	0	0	0	0	1	0	0			0	0	0	0	0	0
OBSCN	Obscurin	OBSCN_HUMAN	50Step_Domain_p2700.0_to_2750.0	2700	2750	50.0 AA STEP	50	0	0	0	0	0	0	0	1	0	0			0	0	0	0	0	0
OBSCN	Obscurin	OBSCN_HUMAN	50Step_Domain_p2750.0_to_2800.0	2750	2800	50.0 AA STEP	50	0	0	0	0	0	0	0	1	0	0			0	0	0	0	0	0
OBSCN	Obscurin	OBSCN_HUMAN	50Step_Domain_p2800.0_to_2850.0	2800	2850	50.0 AA STEP	50	0	0	0	0	0	0	0	1	0	0			0	0	0	0	0	0
OBSCN	Obscurin	OBSCN_HUMAN	50Step_Domain_p2850.0_to_2900.0	2850	2900	50.0 AA STEP	50	0	0	0	0	0	0	0	1	0	0			0	0	0	0	0	0
OBSCN	Obscurin	OBSCN_HUMAN	50Step_Domain_p2900.0_to_2950.0	2900	2950	50.0 AA STEP	50	0	0	0	0	0	0	0	1	0	0			0	0	0	0	0	0
OBSCN	Obscurin	OBSCN_HUMAN	50Step_Domain_p2950.0_to_3000.0	2950	3000	50.0 AA STEP	50	0	0	0	0	0	0	0	1	0	0			0	0	0	0	0	0
OBSCN	Obscurin	OBSCN_HUMAN	50Step_Domain_p3000.0_to_3050.0	3000	3050	50.0 AA STEP	50	0	0	0	0	0	0	0	1	0	0			0	0	0	0	0	0
OBSCN	Obscurin	OBSCN_HUMAN	50Step_Domain_p3050.0_to_3100.0	3050	3100	50.0 AA STEP	50	0	0	0	0	0	0	0	1	0	0			0	0	0	0	0	0
OBSCN	Obscurin	OBSCN_HUMAN	50Step_Domain_p3100.0_to_3150.0	3100	3150	50.0 AA STEP	50	0	0	0	0	0	0	0	1	0	0			0	0	0	0	0	0
OBSCN	Obscurin	OBSCN_HUMAN	50Step_Domain_p3150.0_to_3200.0	3150	3200	50.0 AA STEP	50	0	0	0	0	0	0	0	1	0	0			0	0	0	0	0	0
OBSCN	Obscurin	OBSCN_HUMAN	50Step_Domain_p3200.0_to_3250.0	3200	3250	50.0 AA STEP	50	0	0	0	0	0	0	0	1	0	0			0	0	0	0	0	0
OBSCN	Obscurin	OBSCN_HUMAN	50Step_Domain_p3250.0_to_3300.0	3250	3300	50.0 AA STEP	50	0	0	0	0	0	0	0	1	0	0			0	0	0	0	0	0
OBSCN	Obscurin	OBSCN_HUMAN	50Step_Domain_p3300.0_to_3350.0	3300	3350	50.0 AA STEP	50	0	0	0	0	0	0	0	1	0	0			0	0	0	0	0	0
OBSCN	Obscurin	OBSCN_HUMAN	50Step_Domain_p3350.0_to_3400.0	3350	3400	50.0 AA STEP	50	0	0	0	0	0	0	0	1	0	0			0	0	0	0	0	0
OBSCN	Obscurin	OBSCN_HUMAN	50Step_Domain_p3400.0_to_3450.0	3400	3450	50.0 AA STEP	50	0	0	0	0	0	0	0	1	0	0			0	0	0	0	0	0
OBSCN	Obscurin	OBSCN_HUMAN	50Step_Domain_p3450.0_to_3500.0	3450	3500	50.0 AA STEP	50	0	0	0	0	0	0	0	1	0	0			0	0	0	0	0	0
OBSCN	Obscurin	OBSCN_HUMAN	50Step_Domain_p3500.0_to_3550.0	3500	3550	50.0 AA STEP	50	0	0	0	0	0	0	0	1	0	0			0	0	0	0	0	0
OBSCN	Obscurin	OBSCN_HUMAN	50Step_Domain_p3550.0_to_3600.0	3550	3600	50.0 AA STEP	50	0	0	0	0	0	0	0	1	0	0			0	0	0	0	0	0
OBSCN	Obscurin	OBSCN_HUMAN	50Step_Domain_p3600.0_to_3650.0	3600	3650	50.0 AA STEP	50	0	0	0	0	0	0	0	1	0	0			0	0	0	0	0	0
OBSCN	Obscurin	OBSCN_HUMAN	50Step_Domain_p3650.0_to_3700.0	3650	3700	50.0 AA STEP	50	0	0	0	0	0	0	0	1	0	0			0	0	0	0	0	0
OBSCN	Obscurin	OBSCN_HUMAN	50Step_Domain_p3700.0_to_3750.0	3700	3750	50.0 AA STEP	50	0	0	0	0	0	0	0	1	0	0			0	0	0	0	0	0
OBSCN	Obscurin	OBSCN_HUMAN	50Step_Domain_p3750.0_to_3800.0	3750	3800	50.0 AA STEP	50	0	0	0	0	0	0	0	1	0	0			0	0	0	0	0	0
OBSCN	Obscurin	OBSCN_HUMAN	50Step_Domain_p3800.0_to_3850.0	3800	3850	50.0 AA STEP	50	0	0	0	0	0	0	0	1	0	0			0	0	0	0	0	0
OBSCN	Obscurin	OBSCN_HUMAN	50Step_Domain_p3850.0_to_3900.0	3850	3900	50.0 AA STEP	50	0	0	0	0	0	0	0	1	0	0			0	0	0	0	0	0
OBSCN	Obscurin	OBSCN_HUMAN	50Step_Domain_p3900.0_to_3950.0	3900	3950	50.0 AA STEP	50	0	0	0	0	0	0	0	1	0	0			0	0	0	0	0	0
OBSCN	Obscurin	OBSCN_HUMAN	50Step_Domain_p3950.0_to_4000.0	3950	4000	50.0 AA STEP	50	0	0	0	0	0	0	0	1	0	0			0	0	0	0	0	0
OBSCN	Obscurin	OBSCN_HUMAN	50Step_Domain_p4000.0_to_4050.0	4000	4050	50.0 AA STEP	50	0	0	0	0	0	0	0	1	0	0			0	0	0	0	0	0
OBSCN	Obscurin	OBSCN_HUMAN	50Step_Domain_p4050.0_to_4100.0	4050	4100	50.0 AA STEP	50	1	0	0	0	0	0	0	0	0	0	LQSLEQETGDIAR		1	0	0	0	0	0
OBSCN	Obscurin	OBSCN_HUMAN	50Step_Domain_p4100.0_to_4150.0	4100	4150	50.0 AA STEP	50	0	0	0	0	0	0	0	1	0	0			0	0	0	0	0	0
OBSCN	Obscurin	OBSCN_HUMAN	50Step_Domain_p4150.0_to_4200.0	4150	4200	50.0 AA STEP	50	0	0	0	0	0	0	0	1	0	0			0	0	0	0	0	0
OBSCN	Obscurin	OBSCN_HUMAN	50Step_Domain_p4200.0_to_4250.0	4200	4250	50.0 AA STEP	50	0	0	0	0	0	0	0	1	0	0			0	0	0	0	0	0
OBSCN	Obscurin	OBSCN_HUMAN	50Step_Domain_p4250.0_to_4300.0	4250	4300	50.0 AA STEP	50	0	0	0	0	0	0	0	1	0	0			0	0	0	0	0	0
OBSCN	Obscurin	OBSCN_HUMAN	50Step_Domain_p4300.0_to_4350.0	4300	4350	50.0 AA STEP	50	0	0	0	0	0	0	0	1	0	0			0	0	0	0	0	0
OBSCN	Obscurin	OBSCN_HUMAN	50Step_Domain_p4350.0_to_4400.0	4350	4400	50.0 AA STEP	50	0	0	0	0	0	0	0	1	0	0			0	0	0	0	0	0
OBSCN	Obscurin	OBSCN_HUMAN	50Step_Domain_p4400.0_to_4450.0	4400	4450	50.0 AA STEP	50	0	0	0	0	0	0	0	1	0	0			0	0	0	0	0	0
OBSCN	Obscurin	OBSCN_HUMAN	50Step_Domain_p4450.0_to_4500.0	4450	4500	50.0 AA STEP	50	0	0	0	0	0	0	0	1	0	0			0	0	0	0	0	0
OBSCN	Obscurin	OBSCN_HUMAN	50Step_Domain_p4500.0_to_4550.0	4500	4550	50.0 AA STEP	50	0	0	0	0	0	0	0	1	0	0			0	0	0	0	0	0
OBSCN	Obscurin	OBSCN_HUMAN	50Step_Domain_p4550.0_to_4600.0	4550	4600	50.0 AA STEP	50	0	0	0	0	0	0	0	1	0	0			0	0	0	0	0	0
OBSCN	Obscurin	OBSCN_HUMAN	50Step_Domain_p4600.0_to_4650.0	4600	4650	50.0 AA STEP	50	0	0	0	0	0	0	0	1	0	0			0	0	0	0	0	0
OBSCN	Obscurin	OBSCN_HUMAN	50Step_Domain_p4650.0_to_4700.0	4650	4700	50.0 AA STEP	50	0	0	0	0	0	0	0	1	0	0			0	0	0	0	0	0
OBSCN	Obscurin	OBSCN_HUMAN	50Step_Domain_p4700.0_to_4750.0	4700	4750	50.0 AA STEP	50	0	0	0	0	0	0	0	1	0	0			0	0	0	0	0	0
OBSCN	Obscurin	OBSCN_HUMAN	50Step_Domain_p4750.0_to_4800.0	4750	4800	50.0 AA STEP	50	0	0	0	0	0	0	0	1	0	0			0	0	0	0	0	0
OBSCN	Obscurin	OBSCN_HUMAN	50Step_Domain_p4800.0_to_4850.0	4800	4850	50.0 AA STEP	50	0	0	0	0	0	0	0	1	0	0			0	0	0	0	0	0
OBSCN	Obscurin	OBSCN_HUMAN	50Step_Domain_p4850.0_to_4900.0	4850	4900	50.0 AA STEP	50	0	0	0	0	0	0	0	1	0	0			0	0	0	0	0	0
OBSCN	Obscurin	OBSCN_HUMAN	50Step_Domain_p4900.0_to_4950.0	4900	4950	50.0 AA STEP	50	0	0	0	0	0	0	0	1	0	0			0	0	0	0	0	0
OBSCN	Obscurin	OBSCN_HUMAN	50Step_Domain_p4950.0_to_5000.0	4950	5000	50.0 AA STEP	50	0	0	0	0	0	0	0	1	0	0			0	0	0	0	0	0
OBSCN	Obscurin	OBSCN_HUMAN	50Step_Domain_p5000.0_to_5050.0	5000	5050	50.0 AA STEP	50	0	0	0	0	0	0	0	1	0	0			0	0	0	0	0	0
OBSCN	Obscurin	OBSCN_HUMAN	50Step_Domain_p5050.0_to_5100.0	5050	5100	50.0 AA STEP	50	0	0	0	0	0	0	0	1	0	0			0	0	0	0	0	0
OBSCN	Obscurin	OBSCN_HUMAN	50Step_Domain_p5100.0_to_5150.0	5100	5150	50.0 AA STEP	50	0	0	0	0	0	0	0	1	0	0			0	0	0	0	0	0
OBSCN	Obscurin	OBSCN_HUMAN	50Step_Domain_p5150.0_to_5200.0	5150	5200	50.0 AA STEP	50	0	0	0	0	0	0	0	1	0	0			0	0	0	0	0	0
OBSCN	Obscurin	OBSCN_HUMAN	50Step_Domain_p5200.0_to_5250.0	5200	5250	50.0 AA STEP	50	0	0	0	0	0	0	0	1	0	0			0	0	0	0	0	0
OBSCN	Obscurin	OBSCN_HUMAN	50Step_Domain_p5250.0_to_5300.0	5250	5300	50.0 AA STEP	50	0	0	0	0	0	0	0	1	0	0			0	0	0	0	0	0
OBSCN	Obscurin	OBSCN_HUMAN	50Step_Domain_p5300.0_to_5350.0	5300	5350	50.0 AA STEP	50	0	0	0	0	0	0	0	1	0	0			0	0	0	0	0	0
OBSCN	Obscurin	OBSCN_HUMAN	50Step_Domain_p5350.0_to_5400.0	5350	5400	50.0 AA STEP	50	0	0	0	0	0	0	0	1	0	0			0	0	0	0	0	0
OBSCN	Obscurin	OBSCN_HUMAN	50Step_Domain_p5400.0_to_5450.0	5400	5450	50.0 AA STEP	50	0	0	0	0	0	0	0	1	0	0			0	0	0	0	0	0
OBSCN	Obscurin	OBSCN_HUMAN	50Step_Domain_p5450.0_to_5500.0	5450	5500	50.0 AA STEP	50	0	0	0	0	0	0	0	1	0	0			0	0	0	0	0	0
OBSCN	Obscurin	OBSCN_HUMAN	50Step_Domain_p5500.0_to_5550.0	5500	5550	50.0 AA STEP	50	0	0	0	0	0	0	0	1	0	0			0	0	0	0	0	0
OBSCN	Obscurin	OBSCN_HUMAN	50Step_Domain_p5550.0_to_5600.0	5550	5600	50.0 AA STEP	50	0	0	0	0	0	0	0	1	0	0			0	0	0	0	0	0
OBSCN	Obscurin	OBSCN_HUMAN	50Step_Domain_p5600.0_to_5650.0	5600	5650	50.0 AA STEP	50	0	0	0	0	0	0	0	1	0	0			0	0	0	0	0	0
OBSCN	Obscurin	OBSCN_HUMAN	50Step_Domain_p5650.0_to_5700.0	5650	5700	50.0 AA STEP	50	0	0	0	0	0	0	0	1	0	0			0	0	0	0	0	0
OBSCN	Obscurin	OBSCN_HUMAN	50Step_Domain_p5700.0_to_5750.0	5700	5750	50.0 AA STEP	50	0	0	0	0	0	0	0	1	0	0			0	0	0	0	0	0
OBSCN	Obscurin	OBSCN_HUMAN	50Step_Domain_p5750.0_to_5800.0	5750	5800	50.0 AA STEP	50	0	0	0	0	0	0	0	1	0	0			0	0	0	0	0	0
OBSCN	Obscurin	OBSCN_HUMAN	50Step_Domain_p5800.0_to_5850.0	5800	5850	50.0 AA STEP	50	0	0	0	0	0	0	0	1	0	0			0	0	0	0	0	0
OBSCN	Obscurin	OBSCN_HUMAN	50Step_Domain_p5850.0_to_5900.0	5850	5900	50.0 AA STEP	50	0	0	0	0	0	0	0	1	0	0			0	0	0	0	0	0
OBSCN	Obscurin	OBSCN_HUMAN	50Step_Domain_p5900.0_to_5950.0	5900	5950	50.0 AA STEP	50	0	0	0	0	0	0	0	1	0	0			0	0	0	0	0	0
OBSCN	Obscurin	OBSCN_HUMAN	50Step_Domain_p5950.0_to_6000.0	5950	6000	50.0 AA STEP	50	0	0	0	0	0	0	0	1	0	0			0	0	0	0	0	0
OBSCN	Obscurin	OBSCN_HUMAN	50Step_Domain_p6000.0_to_6050.0	6000	6050	50.0 AA STEP	50	0	0	0	0	0	0	0	1	0	0			0	0	0	0	0	0
OBSCN	Obscurin	OBSCN_HUMAN	50Step_Domain_p6050.0_to_6100.0	6050	6100	50.0 AA STEP	50	0	0	0	0	0	0	0	1	0	0			0	0	0	0	0	0
OBSCN	Obscurin	OBSCN_HUMAN	50Step_Domain_p6100.0_to_6150.0	6100	6150	50.0 AA STEP	50	0	0	0	0	0	0	0	1	0	0			0	0	0	0	0	0
OBSCN	Obscurin	OBSCN_HUMAN	50Step_Domain_p6150.0_to_6200.0	6150	6200	50.0 AA STEP	50	0	0	0	0	0	0	0	1	0	0			0	0	0	0	0	0
OBSCN	Obscurin	OBSCN_HUMAN	50Step_Domain_p6200.0_to_6250.0	6200	6250	50.0 AA STEP	50	0	0	0	0	0	0	0	1	0	0			0	0	0	0	0	0
OBSCN	Obscurin	OBSCN_HUMAN	50Step_Domain_p6250.0_to_6300.0	6250	6300	50.0 AA STEP	50	0	0	0	0	0	0	0	1	0	0			0	0	0	0	0	0
OBSCN	Obscurin	OBSCN_HUMAN	50Step_Domain_p6300.0_to_6350.0	6300	6350	50.0 AA STEP	50	0	0	0	0	0	0	0	1	0	0			0	0	0	0	0	0
OBSCN	Obscurin	OBSCN_HUMAN	50Step_Domain_p6350.0_to_6400.0	6350	6400	50.0 AA STEP	50	0	0	0	0	0	0	0	1	0	0			0	0	0	0	0	0
OBSCN	Obscurin	OBSCN_HUMAN	50Step_Domain_p6400.0_to_6450.0	6400	6450	50.0 AA STEP	50	0	0	0	0	0	0	0	1	0	0			0	0	0	0	0	0
OBSCN	Obscurin	OBSCN_HUMAN	50Step_Domain_p6450.0_to_6500.0	6450	6500	50.0 AA STEP	50	0	0	0	0	0	0	0	1	0	0			0	0	0	0	0	0
OBSCN	Obscurin	OBSCN_HUMAN	50Step_Domain_p6500.0_to_6550.0	6500	6550	50.0 AA STEP	50	0	0	0	0	0	0	0	1	0	0			0	0	0	0	0	0
OBSCN	Obscurin	OBSCN_HUMAN	50Step_Domain_p6550.0_to_6600.0	6550	6600	50.0 AA STEP	50	0	0	0	0	0	0	0	1	0	0			0	0	0	0	0	0
OBSCN	Obscurin	OBSCN_HUMAN	50Step_Domain_p6600.0_to_6650.0	6600	6650	50.0 AA STEP	50	0	0	0	0	0	0	0	1	0	0			0	0	0	0	0	0
OBSCN	Obscurin	OBSCN_HUMAN	50Step_Domain_p6650.0_to_6700.0	6650	6700	50.0 AA STEP	50	0	0	0	0	0	0	0	1	0	0			0	0	0	0	0	0
OBSCN	Obscurin	OBSCN_HUMAN	50Step_Domain_p6700.0_to_6750.0	6700	6750	50.0 AA STEP	50	0	0	0	0	0	0	0	1	0	0			0	0	0	0	0	0
OBSCN	Obscurin	OBSCN_HUMAN	50Step_Domain_p6750.0_to_6800.0	6750	6800	50.0 AA STEP	50	0	0	0	0	0	0	0	1	0	0			0	0	0	0	0	0
OBSCN	Obscurin	OBSCN_HUMAN	50Step_Domain_p6800.0_to_6850.0	6800	6850	50.0 AA STEP	50	0	0	0	0	0	0	0	1	0	0			0	0	0	0	0	0
OBSCN	Obscurin	OBSCN_HUMAN	50Step_Domain_p6850.0_to_6900.0	6850	6900	50.0 AA STEP	50	0	0	0	0	0	0	0	1	0	0			0	0	0	0	0	0
OBSCN	Obscurin	OBSCN_HUMAN	50Step_Domain_p6900.0_to_6950.0	6900	6950	50.0 AA STEP	50	0	0	0	0	0	0	0	1	0	0			0	0	0	0	0	0
OBSCN	Obscurin	OBSCN_HUMAN	50Step_Domain_p6950.0_to_7000.0	6950	7000	50.0 AA STEP	50	0	0	0	0	0	0	0	1	0	0			0	0	0	0	0	0
OBSCN	Obscurin	OBSCN_HUMAN	50Step_Domain_p7000.0_to_7050.0	7000	7050	50.0 AA STEP	50	0	0	0	0	0	0	0	1	0	0			0	0	0	0	0	0
OBSCN	Obscurin	OBSCN_HUMAN	50Step_Domain_p7050.0_to_7100.0	7050	7100	50.0 AA STEP	50	0	0	0	0	0	0	0	1	0	0			0	0	0	0	0	0
OBSCN	Obscurin	OBSCN_HUMAN	50Step_Domain_p7100.0_to_7150.0	7100	7150	50.0 AA STEP	50	0	0	0	0	0	0	0	1	0	0			0	0	0	0	0	0
OBSCN	Obscurin	OBSCN_HUMAN	50Step_Domain_p7150.0_to_7200.0	7150	7200	50.0 AA STEP	50	0	0	0	0	0	0	0	1	0	0			0	0	0	0	0	0
OBSCN	Obscurin	OBSCN_HUMAN	50Step_Domain_p7200.0_to_7250.0	7200	7250	50.0 AA STEP	50	0	0	0	0	0	0	0	1	0	0			0	0	0	0	0	0
OBSCN	Obscurin	OBSCN_HUMAN	50Step_Domain_p7250.0_to_7300.0	7250	7300	50.0 AA STEP	50	0	0	0	0	0	0	0	1	0	0			0	0	0	0	0	0
OBSCN	Obscurin	OBSCN_HUMAN	50Step_Domain_p7300.0_to_7350.0	7300	7350	50.0 AA STEP	50	0	0	0	0	0	0	0	1	0	0			0	0	0	0	0	0
OBSCN	Obscurin	OBSCN_HUMAN	50Step_Domain_p7350.0_to_7400.0	7350	7400	50.0 AA STEP	50	0	0	0	0	0	0	0	1	0	0			0	0	0	0	0	0
OBSCN	Obscurin	OBSCN_HUMAN	50Step_Domain_p7400.0_to_7450.0	7400	7450	50.0 AA STEP	50	0	0	0	0	0	0	0	1	0	0			0	0	0	0	0	0
OBSCN	Obscurin	OBSCN_HUMAN	50Step_Domain_p7450.0_to_7500.0	7450	7500	50.0 AA STEP	50	0	0	0	0	0	0	0	1	0	0			0	0	0	0	0	0
OBSCN	Obscurin	OBSCN_HUMAN	50Step_Domain_p7500.0_to_7550.0	7500	7550	50.0 AA STEP	50	0	0	0	0	0	0	0	1	0	0			0	0	0	0	0	0
OBSCN	Obscurin	OBSCN_HUMAN	50Step_Domain_p7550.0_to_7600.0	7550	7600	50.0 AA STEP	50	0	0	0	0	0	0	0	1	0	0			0	0	0	0	0	0
OBSCN	Obscurin	OBSCN_HUMAN	50Step_Domain_p7600.0_to_7650.0	7600	7650	50.0 AA STEP	50	0	0	0	0	0	0	0	1	0	0			0	0	0	0	0	0
OBSCN	Obscurin	OBSCN_HUMAN	50Step_Domain_p7650.0_to_7700.0	7650	7700	50.0 AA STEP	50	0	0	0	0	0	0	0	1	0	0			0	0	0	0	0	0
OBSCN	Obscurin	OBSCN_HUMAN	50Step_Domain_p7700.0_to_7750.0	7700	7750	50.0 AA STEP	50	0	0	0	0	0	0	0	1	0	0			0	0	0	0	0	0
OBSCN	Obscurin	OBSCN_HUMAN	50Step_Domain_p7750.0_to_7800.0	7750	7800	50.0 AA STEP	50	0	0	0	0	0	0	0	1	0	0			0	0	0	0	0	0
OBSCN	Obscurin	OBSCN_HUMAN	50Step_Domain_p7800.0_to_7850.0	7800	7850	50.0 AA STEP	50	0	0	0	0	0	0	0	1	0	0			0	0	0	0	0	0
OBSCN	Obscurin	OBSCN_HUMAN	50Step_Domain_p7850.0_to_7900.0	7850	7900	50.0 AA STEP	50	0	0	0	0	0	0	0	1	0	0			0	0	0	0	0	0
OBSCN	Obscurin	OBSCN_HUMAN	50Step_Domain_p7900.0_to_7950.0	7900	7950	50.0 AA STEP	50	0	0	0	0	0	0	0	1	0	0			0	0	0	0	0	0
OBSCN	Obscurin	OBSCN_HUMAN	50Step_Domain_p7950.0_to_7968.0	7950	7968	50.0 AA STEP	18	0	0	0	0	0	0	0	1	0	0			0	0	0	0	0	0
okuribin	Nuclear envelope protein okuribin	A3KC71_HUMAN	50Step_Domain_p0_to_50	0	50	50.0 AA STEP	50	0	0	0	0	0	0	0	1	0	0			0	0	0	0	0	0
okuribin	Nuclear envelope protein okuribin	A3KC71_HUMAN	50Step_Domain_p50.0_to_100.0	50	100	50.0 AA STEP	50	2	1	1	1	0	2	0	1	1	1	STLEEPNLQPLQR STLEEPNLQPLQR STLEEPNLQPLQR	STLEEPNLQPLQR STLEEPNLQPLQR	1	1	1	1	0	1
okuribin	Nuclear envelope protein okuribin	A3KC71_HUMAN	50Step_Domain_p100.0_to_150.0	100	150	50.0 AA STEP	50	0	1	1	3	0	3	-0.02	1	1	2	FPSGSSSPNILASFAGK FPSGSSSPNILASFAGK	FPSGSSSPNILASFAGK FPSGSSSPNILASFAGK	0	1	2	2	0	2
okuribin	Nuclear envelope protein okuribin	A3KC71_HUMAN	50Step_Domain_p150.0_to_200.0	150	200	50.0 AA STEP	50	7	8	11	6	20	6	-0.04	1	9	11	HIQQIVLFHQAGEEGGK VWVISAPHASEGYYR HIQQIVLFHQAGEEGGK VWVISAPHASEGYYR HIQQIVLFHQAGEEGGK VWVISAPHASEGYYR	HIQQIVLFHQAGEEGGK VWVISAPHASEGYYR HIQQIVLFHQAGEEGGK VWVISAPHASEGYYR HIQQIVLFHQAGEEGGK VWVISAPHASEGYYR	4	9	17	4	8	4
okuribin	Nuclear envelope protein okuribin	A3KC71_HUMAN	50Step_Domain_p200.0_to_250.0	200	250	50.0 AA STEP	50	2	5	4	6	3	8	-0.04	1	4	6	ITSEGQILEQPLDPSLIPK ITSEGQILEQPLDPSLIPK ITSEGQILEQPLDPSLIPK RITSEGQILEQPLDPSLIPK	ITSEGQILEQPLDPSLIPK ITSEGQILEQPLDPSLIPK ITSEGQILEQPLDPSLIPK	1	5	7	4	1	5
okuribin	Nuclear envelope protein okuribin	A3KC71_HUMAN	50Step_Domain_p250.0_to_300.0	250	300	50.0 AA STEP	50	11	11	9	10	13	11	-0.02	1	10	11	ASGVEGQVVAEGNDGGGGAGRPSLGSEK LEAMYEVIDQGPIR ASGVEGQVVAEGNDGGGGAGRPSLGSEK LEAMYEVIDQGPIR ASGVEGQVVAEGNDGGGGAGRPSLGSEK LEAMYEVIDQGPIR	ASGVEGQVVAEGNDGGGGAGRPSLGSEK LEAMYEVIDQGPIR ASGVEGQVVAEGNDGGGGAGRPSLGSEK LEAMYEVIDQGPIR ASGVEGQVVAEGNDGGGGAGRPSLGSEK LEAMYEVIDQGPIR	6	12	15	7	5	7
okuribin	Nuclear envelope protein okuribin	A3KC71_HUMAN	50Step_Domain_p300.0_to_350.0	300	350	50.0 AA STEP	50	4	4	3	1	5	2	0.02	1	4	3	ASGVEGQVVAEGNDGGGGAGRPSLGSEK ASGVEGQVVAEGNDGGGGAGRPSLGSEK ASGVEGQVVAEGNDGGGGAGRPSLGSEK	ASGVEGQVVAEGNDGGGGAGRPSLGSEK ASGVEGQVVAEGNDGGGGAGRPSLGSEK ASGVEGQVVAEGNDGGGGAGRPSLGSEK	2	4	5	1	2	1
okuribin	Nuclear envelope protein okuribin	A3KC71_HUMAN	50Step_Domain_p350.0_to_400.0	350	400	50.0 AA STEP	50	0	0	0	0	0	0	0	1	0	0			0	0	0	0	0	0
okuribin	Nuclear envelope protein okuribin	A3KC71_HUMAN	50Step_Domain_p400.0_to_450.0	400	450	50.0 AA STEP	50	0	0	0	0	0	0	0	1	0	0			0	0	0	0	0	0
okuribin	Nuclear envelope protein okuribin	A3KC71_HUMAN	50Step_Domain_p450.0_to_500.0	450	500	50.0 AA STEP	50	0	0	1	0	0	0	0	1	0	0	DPNVVPGPPKPAK		0	0	1	0	0	0
okuribin	Nuclear envelope protein okuribin	A3KC71_HUMAN	50Step_Domain_p500.0_to_550.0	500	550	50.0 AA STEP	50	0	1	1	0	0	2	0	1	1	1	YDLSRPTASQLEDELQVGNVPLK ILSNEYEEK	ILSNEYEEK	0	1	1	0	0	1
okuribin	Nuclear envelope protein okuribin	A3KC71_HUMAN	50Step_Domain_p550.0_to_600.0	550	600	50.0 AA STEP	50	0	0	0	0	0	0	0	1	0	0			0	0	0	0	0	0
okuribin	Nuclear envelope protein okuribin	A3KC71_HUMAN	50Step_Domain_p600.0_to_650.0	600	650	50.0 AA STEP	50	11	6	5	9	5	10	-0.02	1	7	8	LLLITAPK SVADLLGSFEGK LLLITAPK SVADLLGSFEGK LLLITAPK SVADLLGSFEGK	LLLITAPK SVADLLGSFEGK SVADLLGSFEGK LLLITAPK SVADLLGSFEGK	6	6	8	6	2	6
okuribin	Nuclear envelope protein okuribin	A3KC71_HUMAN	50Step_Domain_p650.0_to_700.0	650	700	50.0 AA STEP	50	9	7	13	6	5	3	0.1	0.038	10	5	IDHFQLDNEKPMR VVDDEDLVDQR IDHFQLDNEKPMR VVDDEDLVDQR IDHFQLDNEKPMR VVDDEDLVDQR	IDHFQLDNEKPMR VVDDEDLVDQR VVDDEDLVDQR VVDDEDLVDQR	5	8	21	4	2	2
okuribin	Nuclear envelope protein okuribin	A3KC71_HUMAN	50Step_Domain_p700.0_to_750.0	700	750	50.0 AA STEP	50	7	7	3	6	5	5	0.02	1	6	5	QYYEVPITMK SVFDLIDTFQSR EYGMTYNDFFMVLTDVDLR QYYEVPITMK SVFDLIDTFQSR QYYEVPITMK SVFDLIDTFQSR	QYYEVPITMK SVFDLIDTFQSR SVFDLIDTFQSR QYYEVPITMK SVFDLIDTFQSR	4	8	5	4	2	3
okuribin	Nuclear envelope protein okuribin	A3KC71_HUMAN	50Step_Domain_p750.0_to_800.0	750	800	50.0 AA STEP	50	4	3	1	3	3	3	0	1	3	3	QSLENFLSR QSLENFLSR QSLENFLSR	QSLENFLSR QSLENFLSR QSLENFLSR	2	3	2	2	1	2
okuribin	Nuclear envelope protein okuribin	A3KC71_HUMAN	50Step_Domain_p800.0_to_850.0	800	850	50.0 AA STEP	50	0	0	1	0	0	0	0	1	0	0	EDVPAHLVK		0	0	1	0	0	0
okuribin	Nuclear envelope protein okuribin	A3KC71_HUMAN	50Step_Domain_p850.0_to_900.0	850	900	50.0 AA STEP	50	0	0	2	0	0	0	0.02	1	1	0	EDVPAHLVK NYFQVSPEYFSMLLVGK		0	0	3	0	0	0
okuribin	Nuclear envelope protein okuribin	A3KC71_HUMAN	50Step_Domain_p900.0_to_950.0	900	950	50.0 AA STEP	50	0	3	1	4	0	0	0	1	1	1	QEMAIQQSLGMR QEMAIQQSLGMR	QEMAIQQSLGMR	0	3	2	3	0	0
P4HA1	Prolyl 4-hydroxylase subunit alpha-1	P4HA1_HUMAN	50Step_Domain_p0_to_50	0	50	50.0 AA STEP	50	0	0	0	0	0	0	0	1	0	0			0	0	0	0	0	0
P4HA1	Prolyl 4-hydroxylase subunit alpha-1	P4HA1_HUMAN	50Step_Domain_p50.0_to_100.0	50	100	50.0 AA STEP	50	0	1	2	1	0	1	0	1	1	1	LNTEWSELENLVLK DPEGFVGHPVNAFK	LNTEWSELENLVLK DPEGFVGHPVNAFK LNTEWSELENLVLK	0	2	1	1	0	2
P4HA1	Prolyl 4-hydroxylase subunit alpha-1	P4HA1_HUMAN	50Step_Domain_p100.0_to_150.0	100	150	50.0 AA STEP	50	2	3	2	1	0	2	0.02	0.1947	2	1	LQDTYNLDTDTISK QYFPNDEDQVGAAK LNTEWSELENLVLK LQDTYNLDTDTISK QYFPNDEDQVGAAK QYFPNDEDQVGAAK	LNTEWSELENLVLK LNTEWSELENLVLK LQDTYNLDTDTISK QYFPNDEDQVGAAK	2	4	1	1	0	3
P4HA1	Prolyl 4-hydroxylase subunit alpha-1	P4HA1_HUMAN	50Step_Domain_p150.0_to_200.0	150	200	50.0 AA STEP	50	0	3	2	1	2	1	0.02	1	2	1	QLDEGEISTIDK VAYTEADYYHTELWMEQALR QLDEGEISTIDK	QLDEGEISTIDK QLDEGEISTIDK QLDEGEISTIDK	0	4	1	1	1	1
P4HA1	Prolyl 4-hydroxylase subunit alpha-1	P4HA1_HUMAN	50Step_Domain_p200.0_to_250.0	200	250	50.0 AA STEP	50	2	1	2	3	2	2	0	1	2	2	LLELDPEHQR VSVLDYLSYAVYQQGDLDK QLDEGEISTIDK QLDEGEISTIDK	LLELDPEHQR QLDEGEISTIDK VSVLDYLSYAVYQQGDLDK QLDEGEISTIDK LLELDPEHQR QLDEGEISTIDK VSVLDYLSYAVYQQGDLDK	2	1	1	3	1	3
P4HA1	Prolyl 4-hydroxylase subunit alpha-1	P4HA1_HUMAN	50Step_Domain_p250.0_to_300.0	250	300	50.0 AA STEP	50	1	0	0	0	2	0	-0.02	1	0	1	GVAVDYLPER	GVAVDYLPER	1	0	0	0	1	0
P4HA1	Prolyl 4-hydroxylase subunit alpha-1	P4HA1_HUMAN	50Step_Domain_p300.0_to_350.0	300	350	50.0 AA STEP	50	1	1	0	1	2	1	0	1	1	1	FHDIISDAEIEIVK FHDIISDAEIEIVK	FHDIISDAEIEIVK FHDIISDAEIEIVK FHDIISDAEIEIVK	1	1	0	1	1	1
P4HA1	Prolyl 4-hydroxylase subunit alpha-1	P4HA1_HUMAN	50Step_Domain_p350.0_to_400.0	350	400	50.0 AA STEP	50	2	1	0	3	3	2	-0.04	0.0396	1	3	ATISNPITGDLETVHYR FHDIISDAEIEIVK SAWLSGYENPVVSR FHDIISDAEIEIVK	FHDIISDAEIEIVK SAWLSGYENPVVSR ATISNPITGDLETVHYR FHDIISDAEIEIVK ATISNPITGDLETVHYR FHDIISDAEIEIVK SAWLSGYENPVVSR	3	1	0	3	2	3
P4HA1	Prolyl 4-hydroxylase subunit alpha-1	P4HA1_HUMAN	50Step_Domain_p400.0_to_450.0	400	450	50.0 AA STEP	50	0	0	0	0	0	0	0	1	0	0			0	0	0	0	0	0
P4HA1	Prolyl 4-hydroxylase subunit alpha-1	P4HA1_HUMAN	50Step_Domain_p450.0_to_500.0	450	500	50.0 AA STEP	50	0	0	0	0	0	0	0	1	0	0			0	0	0	0	0	0
P4HA1	Prolyl 4-hydroxylase subunit alpha-1	P4HA1_HUMAN	50Step_Domain_p500.0_to_534.0	500	534	50.0 AA STEP	34	0	0	0	0	0	0	0	1	0	0			0	0	0	0	0	0
PABPC1	Polyadenylate-binding protein 1	PABP1_HUMAN	50Step_Domain_p0_to_50	0	50	50.0 AA STEP	50	1	0	0	0	0	0	0	1	0	0	FSPAGPILSIR		1	0	0	0	0	0
PABPC1	Polyadenylate-binding protein 1	PABP1_HUMAN	50Step_Domain_p50.0_to_100.0	50	100	50.0 AA STEP	50	2	2	0	0	0	0	0.02	0	1	0	ALDTMNFDVIK SLGYAYVNFQQPADAER ALDTMNFDVIK SLGYAYVNFQQPADAER		4	3	0	0	0	0
PABPC1	Polyadenylate-binding protein 1	PABP1_HUMAN	50Step_Domain_p100.0_to_150.0	100	150	50.0 AA STEP	50	0	1	0	0	0	0	0	1	0	0	GYGFVHFETQEAAER		0	1	0	0	0	0
PABPC1	Polyadenylate-binding protein 1	PABP1_HUMAN	50Step_Domain_p150.0_to_200.0	150	200	50.0 AA STEP	50	0	1	0	0	0	0	0	1	0	0	GYGFVHFETQEAAER NFGEDMDDER		0	2	0	0	0	0
PABPC1	Polyadenylate-binding protein 1	PABP1_HUMAN	50Step_Domain_p200.0_to_250.0	200	250	50.0 AA STEP	50	0	1	0	0	0	0	0	1	0	0	NFGEDMDDER		0	1	0	0	0	0
PABPC1	Polyadenylate-binding protein 1	PABP1_HUMAN	50Step_Domain_p250.0_to_300.0	250	300	50.0 AA STEP	50	1	0	0	0	0	0	0	1	0	0	NLDDGIDDER		1	0	0	0	0	0
PABPC1	Polyadenylate-binding protein 1	PABP1_HUMAN	50Step_Domain_p300.0_to_350.0	300	350	50.0 AA STEP	50	1	1	0	0	0	0	0.02	0.3471	1	0	EFSPFGTITSAK NLDDGIDDER EFSPFGTITSAK		2	1	0	0	0	0
PABPC1	Polyadenylate-binding protein 1	PABP1_HUMAN	50Step_Domain_p350.0_to_400.0	350	400	50.0 AA STEP	50	0	0	0	0	0	0	0	1	0	0			0	0	0	0	0	0
PABPC1	Polyadenylate-binding protein 1	PABP1_HUMAN	50Step_Domain_p400.0_to_450.0	400	450	50.0 AA STEP	50	0	0	0	0	0	0	0	1	0	0			0	0	0	0	0	0
PABPC1	Polyadenylate-binding protein 1	PABP1_HUMAN	50Step_Domain_p450.0_to_500.0	450	500	50.0 AA STEP	50	0	0	0	0	0	0	0	1	0	0			0	0	0	0	0	0
PABPC1	Polyadenylate-binding protein 1	PABP1_HUMAN	50Step_Domain_p500.0_to_550.0	500	550	50.0 AA STEP	50	0	0	0	0	0	0	0	1	0	0			0	0	0	0	0	0
PABPC1	Polyadenylate-binding protein 1	PABP1_HUMAN	50Step_Domain_p550.0_to_600.0	550	600	50.0 AA STEP	50	0	0	0	0	0	0	0	1	0	0			0	0	0	0	0	0
PABPC1	Polyadenylate-binding protein 1	PABP1_HUMAN	50Step_Domain_p600.0_to_636.0	600	636	50.0 AA STEP	36	0	0	0	0	0	0	0	1	0	0			0	0	0	0	0	0
PAM	Peptidyl-glycine alpha-amidating monooxygenase	AMD_HUMAN	50Step_Domain_p0_to_50	0	50	50.0 AA STEP	50	0	0	0	0	0	0	0	1	0	0			0	0	0	0	0	0
PAM	Peptidyl-glycine alpha-amidating monooxygenase	AMD_HUMAN	50Step_Domain_p50.0_to_100.0	50	100	50.0 AA STEP	50	0	2	1	0	0	0	0.02	0	1	0	IPVDEEAFVIDFKPR IPVDEEAFVIDFKPR		0	3	2	0	0	0
PAM	Peptidyl-glycine alpha-amidating monooxygenase	AMD_HUMAN	50Step_Domain_p100.0_to_150.0	100	150	50.0 AA STEP	50	0	0	0	0	0	0	0	1	0	0			0	0	0	0	0	0
PAM	Peptidyl-glycine alpha-amidating monooxygenase	AMD_HUMAN	50Step_Domain_p150.0_to_200.0	150	200	50.0 AA STEP	50	0	0	0	0	0	0	0	1	0	0			0	0	0	0	0	0
PAM	Peptidyl-glycine alpha-amidating monooxygenase	AMD_HUMAN	50Step_Domain_p200.0_to_250.0	200	250	50.0 AA STEP	50	0	0	0	0	0	0	0	1	0	0			0	0	0	0	0	0
PAM	Peptidyl-glycine alpha-amidating monooxygenase	AMD_HUMAN	50Step_Domain_p250.0_to_300.0	250	300	50.0 AA STEP	50	0	1	1	0	0	0	0.02	0.01	1	0	QSPQLPQAFYPVGHPVDVSFGDLLAAR QSPQLPQAFYPVGHPVDVSFGDLLAAR		0	1	2	0	0	0
PAM	Peptidyl-glycine alpha-amidating monooxygenase	AMD_HUMAN	50Step_Domain_p300.0_to_350.0	300	350	50.0 AA STEP	50	0	0	0	0	0	0	0	1	0	0			0	0	0	0	0	0
PAM	Peptidyl-glycine alpha-amidating monooxygenase	AMD_HUMAN	50Step_Domain_p350.0_to_400.0	350	400	50.0 AA STEP	50	0	1	0	0	0	0	0	1	0	0	REEEEVLDQGDFYSLLSK		0	1	0	0	0	0
PAM	Peptidyl-glycine alpha-amidating monooxygenase	AMD_HUMAN	50Step_Domain_p400.0_to_450.0	400	450	50.0 AA STEP	50	0	0	0	0	0	0	0	1	0	0			0	0	0	0	0	0
PAM	Peptidyl-glycine alpha-amidating monooxygenase	AMD_HUMAN	50Step_Domain_p450.0_to_500.0	450	500	50.0 AA STEP	50	0	0	0	0	0	0	0	1	0	0			0	0	0	0	0	0
PAM	Peptidyl-glycine alpha-amidating monooxygenase	AMD_HUMAN	50Step_Domain_p500.0_to_550.0	500	550	50.0 AA STEP	50	0	0	0	0	0	0	0	1	0	0			0	0	0	0	0	0
PAM	Peptidyl-glycine alpha-amidating monooxygenase	AMD_HUMAN	50Step_Domain_p550.0_to_600.0	550	600	50.0 AA STEP	50	0	0	0	0	0	0	0	1	0	0			0	0	0	0	0	0
PAM	Peptidyl-glycine alpha-amidating monooxygenase	AMD_HUMAN	50Step_Domain_p600.0_to_650.0	600	650	50.0 AA STEP	50	0	0	1	0	0	0	0	1	0	0	EGPVLILGR		0	0	1	0	0	0
PAM	Peptidyl-glycine alpha-amidating monooxygenase	AMD_HUMAN	50Step_Domain_p650.0_to_700.0	650	700	50.0 AA STEP	50	0	0	0	0	0	0	0	1	0	0			0	0	0	0	0	0
PAM	Peptidyl-glycine alpha-amidating monooxygenase	AMD_HUMAN	50Step_Domain_p700.0_to_750.0	700	750	50.0 AA STEP	50	0	0	0	0	0	0	0	1	0	0			0	0	0	0	0	0
PAM	Peptidyl-glycine alpha-amidating monooxygenase	AMD_HUMAN	50Step_Domain_p750.0_to_800.0	750	800	50.0 AA STEP	50	0	0	0	0	0	0	0	1	0	0			0	0	0	0	0	0
PAM	Peptidyl-glycine alpha-amidating monooxygenase	AMD_HUMAN	50Step_Domain_p800.0_to_850.0	800	850	50.0 AA STEP	50	0	0	0	0	0	0	0	1	0	0			0	0	0	0	0	0
PAM	Peptidyl-glycine alpha-amidating monooxygenase	AMD_HUMAN	50Step_Domain_p850.0_to_900.0	850	900	50.0 AA STEP	50	0	0	0	0	0	0	0	1	0	0			0	0	0	0	0	0
PAM	Peptidyl-glycine alpha-amidating monooxygenase	AMD_HUMAN	50Step_Domain_p900.0_to_950.0	900	950	50.0 AA STEP	50	0	0	0	0	0	0	0	1	0	0			0	0	0	0	0	0
PAM	Peptidyl-glycine alpha-amidating monooxygenase	AMD_HUMAN	50Step_Domain_p950.0_to_973.0	950	973	50.0 AA STEP	23	0	0	0	0	0	0	0	1	0	0			0	0	0	0	0	0
PAPSS2	Bifunctional 3'-phosphoadenosine 5'-phosphosulfate synthase 2	PAPS2_HUMAN	50Step_Domain_p0_to_50	0	50	50.0 AA STEP	50	0	0	0	0	0	0	0	1	0	0			0	0	0	0	0	0
PAPSS2	Bifunctional 3'-phosphoadenosine 5'-phosphosulfate synthase 2	PAPS2_HUMAN	50Step_Domain_p50.0_to_100.0	50	100	50.0 AA STEP	50	0	0	0	0	0	0	0	1	0	0			0	0	0	0	0	0
PAPSS2	Bifunctional 3'-phosphoadenosine 5'-phosphosulfate synthase 2	PAPS2_HUMAN	50Step_Domain_p100.0_to_150.0	100	150	50.0 AA STEP	50	0	0	0	0	0	0	0	1	0	0			0	0	0	0	0	0
PAPSS2	Bifunctional 3'-phosphoadenosine 5'-phosphosulfate synthase 2	PAPS2_HUMAN	50Step_Domain_p150.0_to_200.0	150	200	50.0 AA STEP	50	0	0	0	0	0	0	0	1	0	0			0	0	0	0	0	0
PAPSS2	Bifunctional 3'-phosphoadenosine 5'-phosphosulfate synthase 2	PAPS2_HUMAN	50Step_Domain_p200.0_to_250.0	200	250	50.0 AA STEP	50	0	0	0	1	0	1	-0.02	0.0624	0	1		AEAETLPSLSITK AEAETLPSLSITK	0	0	0	1	0	1
PAPSS2	Bifunctional 3'-phosphoadenosine 5'-phosphosulfate synthase 2	PAPS2_HUMAN	50Step_Domain_p250.0_to_300.0	250	300	50.0 AA STEP	50	0	0	0	1	0	1	-0.02	0.0624	0	1		AEAETLPSLSITK AEAETLPSLSITK	0	0	0	1	0	1
PAPSS2	Bifunctional 3'-phosphoadenosine 5'-phosphosulfate synthase 2	PAPS2_HUMAN	50Step_Domain_p300.0_to_350.0	300	350	50.0 AA STEP	50	0	0	0	0	0	0	0	1	0	0			0	0	0	0	0	0
PAPSS2	Bifunctional 3'-phosphoadenosine 5'-phosphosulfate synthase 2	PAPS2_HUMAN	50Step_Domain_p350.0_to_400.0	350	400	50.0 AA STEP	50	0	0	0	0	0	0	0	1	0	0			0	0	0	0	0	0
PAPSS2	Bifunctional 3'-phosphoadenosine 5'-phosphosulfate synthase 2	PAPS2_HUMAN	50Step_Domain_p400.0_to_450.0	400	450	50.0 AA STEP	50	0	0	0	1	0	1	-0.02	0.0624	0	1		DDDVPLDWR DDDVPLDWR	0	0	0	1	0	1
PAPSS2	Bifunctional 3'-phosphoadenosine 5'-phosphosulfate synthase 2	PAPS2_HUMAN	50Step_Domain_p450.0_to_500.0	450	500	50.0 AA STEP	50	0	0	0	1	0	1	-0.02	0.0624	0	1		DDDVPLDWR DDDVPLDWR	0	0	0	1	0	1
PAPSS2	Bifunctional 3'-phosphoadenosine 5'-phosphosulfate synthase 2	PAPS2_HUMAN	50Step_Domain_p500.0_to_550.0	500	550	50.0 AA STEP	50	0	0	0	0	0	1	0	1	0	0		VLSMAPGLTSVEIIPFR	0	0	0	0	0	2
PAPSS2	Bifunctional 3'-phosphoadenosine 5'-phosphosulfate synthase 2	PAPS2_HUMAN	50Step_Domain_p550.0_to_600.0	550	600	50.0 AA STEP	50	0	0	0	0	0	1	0	1	0	0		VLSMAPGLTSVEIIPFR	0	0	0	0	0	2
PAPSS2	Bifunctional 3'-phosphoadenosine 5'-phosphosulfate synthase 2	PAPS2_HUMAN	50Step_Domain_p600.0_to_614.0	600	614	50.0 AA STEP	14	0	0	0	0	0	0	0	1	0	0			0	0	0	0	0	0
PARK7	Parkinson disease protein 7	PARK7_HUMAN	50Step_Domain_p0_to_50	0	50	50.0 AA STEP	50	7	6	7	11	9	8	-0.04	0.2436	7	9	GAEEMETVIPVDVMR GAEEMETVIPVDVMR VTVAGLAGK GAEEMETVIPVDVMR VTVAGLAGK	GAEEMETVIPVDVMR GAEEMETVIPVDVMR GAEEMETVIPVDVMR VTVAGLAGK	11	5	3	4	9	4
PARK7	Parkinson disease protein 7	PARK7_HUMAN	50Step_Domain_p50.0_to_100.0	50	100	50.0 AA STEP	50	6	6	4	0	5	6	0.02	0.9032	5	4	EGPYDVVVLPGGNLGAQNLSESAAVK KEGPYDVVVLPGGNLGAQNLSESAAVK EGPYDVVVLPGGNLGAQNLSESAAVK KEGPYDVVVLPGGNLGAQNLSESAAVK KEGPYDVVVLPGGNLGAQNLSESAAVK	EGPYDVVVLPGGNLGAQNLSESAAVK KEGPYDVVVLPGGNLGAQNLSESAAVK EGPYDVVVLPGGNLGAQNLSESAAVK	10	5	2	0	5	3
PARK7	Parkinson disease protein 7	PARK7_HUMAN	50Step_Domain_p100.0_to_150.0	100	150	50.0 AA STEP	50	1	1	2	3	0	0	0	1	1	1	DGLILTSR DGLILTSR DGLILTSR	DGLILTSR	1	1	1	1	0	0
PARK7	Parkinson disease protein 7	PARK7_HUMAN	50Step_Domain_p150.0_to_189.0	150	189	50.0 AA STEP	39	1	1	2	3	0	0	0	1	1	1	DGLILTSR DGLILTSR DGLILTSR	DGLILTSR	1	1	1	1	0	0
PARP1	Poly [ADP-ribose] polymerase 1	PARP1_HUMAN	50Step_Domain_p0_to_50	0	50	50.0 AA STEP	50	0	0	0	0	0	0	0	1	0	0			0	0	0	0	0	0
PARP1	Poly [ADP-ribose] polymerase 1	PARP1_HUMAN	50Step_Domain_p50.0_to_100.0	50	100	50.0 AA STEP	50	1	0	0	0	0	0	0	1	0	0	HPDVEVDGFSELR		1	0	0	0	0	0
PARP1	Poly [ADP-ribose] polymerase 1	PARP1_HUMAN	50Step_Domain_p100.0_to_150.0	100	150	50.0 AA STEP	50	0	0	0	0	0	0	0	1	0	0			0	0	0	0	0	0
PARP1	Poly [ADP-ribose] polymerase 1	PARP1_HUMAN	50Step_Domain_p150.0_to_200.0	150	200	50.0 AA STEP	50	0	0	0	0	0	0	0	1	0	0			0	0	0	0	0	0
PARP1	Poly [ADP-ribose] polymerase 1	PARP1_HUMAN	50Step_Domain_p200.0_to_250.0	200	250	50.0 AA STEP	50	0	0	0	0	0	0	0	1	0	0			0	0	0	0	0	0
PARP1	Poly [ADP-ribose] polymerase 1	PARP1_HUMAN	50Step_Domain_p250.0_to_300.0	250	300	50.0 AA STEP	50	1	0	0	0	0	0	0	1	0	0	QQVPSGESAILDR		1	0	0	0	0	0
PARP1	Poly [ADP-ribose] polymerase 1	PARP1_HUMAN	50Step_Domain_p300.0_to_350.0	300	350	50.0 AA STEP	50	0	0	0	0	0	0	0	1	0	0			0	0	0	0	0	0
PARP1	Poly [ADP-ribose] polymerase 1	PARP1_HUMAN	50Step_Domain_p350.0_to_400.0	350	400	50.0 AA STEP	50	0	0	0	0	0	0	0	1	0	0			0	0	0	0	0	0
PARP1	Poly [ADP-ribose] polymerase 1	PARP1_HUMAN	50Step_Domain_p400.0_to_450.0	400	450	50.0 AA STEP	50	0	0	0	0	0	0	0	1	0	0			0	0	0	0	0	0
PARP1	Poly [ADP-ribose] polymerase 1	PARP1_HUMAN	50Step_Domain_p450.0_to_500.0	450	500	50.0 AA STEP	50	0	0	0	0	0	0	0	1	0	0			0	0	0	0	0	0
PARP1	Poly [ADP-ribose] polymerase 1	PARP1_HUMAN	50Step_Domain_p500.0_to_550.0	500	550	50.0 AA STEP	50	0	0	0	0	0	0	0	1	0	0			0	0	0	0	0	0
PARP1	Poly [ADP-ribose] polymerase 1	PARP1_HUMAN	50Step_Domain_p550.0_to_600.0	550	600	50.0 AA STEP	50	0	0	0	0	0	0	0	1	0	0			0	0	0	0	0	0
PARP1	Poly [ADP-ribose] polymerase 1	PARP1_HUMAN	50Step_Domain_p600.0_to_650.0	600	650	50.0 AA STEP	50	0	0	0	0	0	0	0	1	0	0			0	0	0	0	0	0
PARP1	Poly [ADP-ribose] polymerase 1	PARP1_HUMAN	50Step_Domain_p650.0_to_700.0	650	700	50.0 AA STEP	50	0	0	0	0	0	0	0	1	0	0			0	0	0	0	0	0
PARP1	Poly [ADP-ribose] polymerase 1	PARP1_HUMAN	50Step_Domain_p700.0_to_750.0	700	750	50.0 AA STEP	50	1	0	0	0	0	0	0	1	0	0	KPPLLNNADSVQAK		1	0	0	0	0	0
PARP1	Poly [ADP-ribose] polymerase 1	PARP1_HUMAN	50Step_Domain_p750.0_to_800.0	750	800	50.0 AA STEP	50	2	0	0	0	0	0	0.02	0.0168	1	0	GGSDDSSKDPIDVNYEK KPPLLNNADSVQAK		3	0	0	0	0	0
PARP1	Poly [ADP-ribose] polymerase 1	PARP1_HUMAN	50Step_Domain_p800.0_to_850.0	800	850	50.0 AA STEP	50	0	0	0	0	0	0	0	1	0	0			0	0	0	0	0	0
PARP1	Poly [ADP-ribose] polymerase 1	PARP1_HUMAN	50Step_Domain_p850.0_to_900.0	850	900	50.0 AA STEP	50	0	0	0	0	0	0	0	1	0	0			0	0	0	0	0	0
PARP1	Poly [ADP-ribose] polymerase 1	PARP1_HUMAN	50Step_Domain_p900.0_to_950.0	900	950	50.0 AA STEP	50	0	0	0	0	0	0	0	1	0	0			0	0	0	0	0	0
PARP1	Poly [ADP-ribose] polymerase 1	PARP1_HUMAN	50Step_Domain_p950.0_to_1000.0	950	1000	50.0 AA STEP	50	0	0	0	0	0	0	0	1	0	0			0	0	0	0	0	0
PARP1	Poly [ADP-ribose] polymerase 1	PARP1_HUMAN	50Step_Domain_p1000.0_to_1014.0	1000	1014	50.0 AA STEP	14	0	0	0	0	0	0	0	1	0	0			0	0	0	0	0	0
PDCD6IP	Programmed cell death 6-interacting protein	PDC6I_HUMAN	50Step_Domain_p0_to_50	0	50	50.0 AA STEP	50	0	0	0	0	0	0	0	1	0	0			0	0	0	0	0	0
PDCD6IP	Programmed cell death 6-interacting protein	PDC6I_HUMAN	50Step_Domain_p50.0_to_100.0	50	100	50.0 AA STEP	50	0	0	0	0	0	0	0	1	0	0			0	0	0	0	0	0
PDCD6IP	Programmed cell death 6-interacting protein	PDC6I_HUMAN	50Step_Domain_p100.0_to_150.0	100	150	50.0 AA STEP	50	0	0	0	0	0	0	0	1	0	0			0	0	0	0	0	0
PDCD6IP	Programmed cell death 6-interacting protein	PDC6I_HUMAN	50Step_Domain_p150.0_to_200.0	150	200	50.0 AA STEP	50	0	0	0	0	0	0	0	1	0	0			0	0	0	0	0	0
PDCD6IP	Programmed cell death 6-interacting protein	PDC6I_HUMAN	50Step_Domain_p200.0_to_250.0	200	250	50.0 AA STEP	50	0	1	0	0	0	2	-0.02	1	0	1	LANQAADYFGDAFK	LANQAADYFGDAFK	0	1	0	0	0	2
PDCD6IP	Programmed cell death 6-interacting protein	PDC6I_HUMAN	50Step_Domain_p250.0_to_300.0	250	300	50.0 AA STEP	50	0	0	0	0	0	0	0	1	0	0			0	0	0	0	0	0
PDCD6IP	Programmed cell death 6-interacting protein	PDC6I_HUMAN	50Step_Domain_p300.0_to_350.0	300	350	50.0 AA STEP	50	1	1	0	0	0	0	0.02	1	1	0	STPVNVPISQK STPVNVPISQK		1	1	0	0	0	0
PDCD6IP	Programmed cell death 6-interacting protein	PDC6I_HUMAN	50Step_Domain_p350.0_to_400.0	350	400	50.0 AA STEP	50	0	0	0	0	0	0	0	1	0	0			0	0	0	0	0	0
PDCD6IP	Programmed cell death 6-interacting protein	PDC6I_HUMAN	50Step_Domain_p400.0_to_450.0	400	450	50.0 AA STEP	50	1	0	0	0	2	0	-0.02	1	0	1	SVIEQGGIQTVDQLIK	SVIEQGGIQTVDQLIK	2	0	0	0	1	0
PDCD6IP	Programmed cell death 6-interacting protein	PDC6I_HUMAN	50Step_Domain_p450.0_to_500.0	450	500	50.0 AA STEP	50	0	0	1	0	0	2	-0.02	1	0	1	LLDEEEATDNDLR	LLDEEEATDNDLR	0	0	1	0	0	2
PDCD6IP	Programmed cell death 6-interacting protein	PDC6I_HUMAN	50Step_Domain_p500.0_to_550.0	500	550	50.0 AA STEP	50	0	0	0	0	0	0	0	1	0	0			0	0	0	0	0	0
PDCD6IP	Programmed cell death 6-interacting protein	PDC6I_HUMAN	50Step_Domain_p550.0_to_600.0	550	600	50.0 AA STEP	50	2	1	0	0	2	0	0	1	1	1	FLTALAQDGVINEEALSVTELDR SLLSNLDEVK FLTALAQDGVINEEALSVTELDR	SLLSNLDEVK	3	1	0	0	1	0
PDCD6IP	Programmed cell death 6-interacting protein	PDC6I_HUMAN	50Step_Domain_p600.0_to_650.0	600	650	50.0 AA STEP	50	1	1	0	0	0	0	0.02	1	1	0	FLTALAQDGVINEEALSVTELDR FLTALAQDGVINEEALSVTELDR		2	1	0	0	0	0
PDCD6IP	Programmed cell death 6-interacting protein	PDC6I_HUMAN	50Step_Domain_p650.0_to_700.0	650	700	50.0 AA STEP	50	1	1	2	0	0	0	0.02	0.0198	1	0	FYNELTEILVR FYNELTEILVR FYNELTEILVR		1	2	2	0	0	0
PDCD6IP	Programmed cell death 6-interacting protein	PDC6I_HUMAN	50Step_Domain_p700.0_to_750.0	700	750	50.0 AA STEP	50	0	0	0	0	0	0	0	1	0	0			0	0	0	0	0	0
PDCD6IP	Programmed cell death 6-interacting protein	PDC6I_HUMAN	50Step_Domain_p750.0_to_800.0	750	800	50.0 AA STEP	50	0	0	0	0	0	0	0	1	0	0			0	0	0	0	0	0
PDCD6IP	Programmed cell death 6-interacting protein	PDC6I_HUMAN	50Step_Domain_p800.0_to_850.0	800	850	50.0 AA STEP	50	0	0	0	0	0	0	0	1	0	0			0	0	0	0	0	0
PDCD6IP	Programmed cell death 6-interacting protein	PDC6I_HUMAN	50Step_Domain_p850.0_to_868.0	850	868	50.0 AA STEP	18	0	0	0	0	0	0	0	1	0	0			0	0	0	0	0	0
PDGFRB	Platelet-derived growth factor receptor beta	PGFRB_HUMAN	50Step_Domain_p0_to_50	0	50	50.0 AA STEP	50	0	0	0	0	0	0	0	1	0	0			0	0	0	0	0	0
PDGFRB	Platelet-derived growth factor receptor beta	PGFRB_HUMAN	50Step_Domain_p50.0_to_100.0	50	100	50.0 AA STEP	50	0	0	0	0	0	0	0	1	0	0			0	0	0	0	0	0
PDGFRB	Platelet-derived growth factor receptor beta	PGFRB_HUMAN	50Step_Domain_p100.0_to_150.0	100	150	50.0 AA STEP	50	0	0	0	0	0	0	0	1	0	0			0	0	0	0	0	0
PDGFRB	Platelet-derived growth factor receptor beta	PGFRB_HUMAN	50Step_Domain_p150.0_to_200.0	150	200	50.0 AA STEP	50	0	0	0	0	0	0	0	1	0	0			0	0	0	0	0	0
PDGFRB	Platelet-derived growth factor receptor beta	PGFRB_HUMAN	50Step_Domain_p200.0_to_250.0	200	250	50.0 AA STEP	50	0	0	0	0	0	0	0	1	0	0			0	0	0	0	0	0
PDGFRB	Platelet-derived growth factor receptor beta	PGFRB_HUMAN	50Step_Domain_p250.0_to_300.0	250	300	50.0 AA STEP	50	0	0	0	0	0	0	0	1	0	0			0	0	0	0	0	0
PDGFRB	Platelet-derived growth factor receptor beta	PGFRB_HUMAN	50Step_Domain_p300.0_to_350.0	300	350	50.0 AA STEP	50	1	0	0	0	0	0	0	0.023	0	0	LLGEVGTLQFAELHR		1	0	0	0	0	0
PDGFRB	Platelet-derived growth factor receptor beta	PGFRB_HUMAN	50Step_Domain_p350.0_to_400.0	350	400	50.0 AA STEP	50	1	0	0	0	0	0	0	0.023	0	0	YVSELTLVR		1	0	0	0	0	0
PDGFRB	Platelet-derived growth factor receptor beta	PGFRB_HUMAN	50Step_Domain_p400.0_to_450.0	400	450	50.0 AA STEP	50	0	0	0	0	0	0	0	1	0	0			0	0	0	0	0	0
PDGFRB	Platelet-derived growth factor receptor beta	PGFRB_HUMAN	50Step_Domain_p450.0_to_500.0	450	500	50.0 AA STEP	50	0	0	0	0	0	0	0	1	0	0			0	0	0	0	0	0
PDGFRB	Platelet-derived growth factor receptor beta	PGFRB_HUMAN	50Step_Domain_p500.0_to_550.0	500	550	50.0 AA STEP	50	0	0	0	0	0	0	0	1	0	0			0	0	0	0	0	0
PDGFRB	Platelet-derived growth factor receptor beta	PGFRB_HUMAN	50Step_Domain_p550.0_to_600.0	550	600	50.0 AA STEP	50	0	0	0	0	0	0	0	1	0	0			0	0	0	0	0	0
PDGFRB	Platelet-derived growth factor receptor beta	PGFRB_HUMAN	50Step_Domain_p600.0_to_650.0	600	650	50.0 AA STEP	50	0	0	0	0	0	0	0	1	0	0			0	0	0	0	0	0
PDGFRB	Platelet-derived growth factor receptor beta	PGFRB_HUMAN	50Step_Domain_p650.0_to_700.0	650	700	50.0 AA STEP	50	0	0	0	0	0	0	0	1	0	0			0	0	0	0	0	0
PDGFRB	Platelet-derived growth factor receptor beta	PGFRB_HUMAN	50Step_Domain_p700.0_to_750.0	700	750	50.0 AA STEP	50	0	0	0	0	0	0	0	1	0	0			0	0	0	0	0	0
PDGFRB	Platelet-derived growth factor receptor beta	PGFRB_HUMAN	50Step_Domain_p750.0_to_800.0	750	800	50.0 AA STEP	50	0	0	0	0	0	0	0	1	0	0			0	0	0	0	0	0
PDGFRB	Platelet-derived growth factor receptor beta	PGFRB_HUMAN	50Step_Domain_p800.0_to_850.0	800	850	50.0 AA STEP	50	0	0	0	0	0	0	0	1	0	0			0	0	0	0	0	0
PDGFRB	Platelet-derived growth factor receptor beta	PGFRB_HUMAN	50Step_Domain_p850.0_to_900.0	850	900	50.0 AA STEP	50	0	0	0	0	0	0	0	1	0	0			0	0	0	0	0	0
PDGFRB	Platelet-derived growth factor receptor beta	PGFRB_HUMAN	50Step_Domain_p900.0_to_950.0	900	950	50.0 AA STEP	50	0	0	0	0	0	0	0	1	0	0			0	0	0	0	0	0
PDGFRB	Platelet-derived growth factor receptor beta	PGFRB_HUMAN	50Step_Domain_p950.0_to_1000.0	950	1000	50.0 AA STEP	50	0	0	0	0	0	0	0	1	0	0			0	0	0	0	0	0
PDGFRB	Platelet-derived growth factor receptor beta	PGFRB_HUMAN	50Step_Domain_p1000.0_to_1050.0	1000	1050	50.0 AA STEP	50	0	0	0	0	0	0	0	1	0	0			0	0	0	0	0	0
PDGFRB	Platelet-derived growth factor receptor beta	PGFRB_HUMAN	50Step_Domain_p1050.0_to_1100.0	1050	1100	50.0 AA STEP	50	0	0	0	0	0	0	0	1	0	0			0	0	0	0	0	0
PDGFRB	Platelet-derived growth factor receptor beta	PGFRB_HUMAN	50Step_Domain_p1100.0_to_1106.0	1100	1106	50.0 AA STEP	6	0	0	0	0	0	0	0	1	0	0			0	0	0	0	0	0
PDXK	Pyridoxal kinase	PDXK_HUMAN	50Step_Domain_p0_to_50	0	50	50.0 AA STEP	50	1	0	0	0	0	0	0	1	0	0	VLSIQSHVIR		1	0	0	0	0	0
PDXK	Pyridoxal kinase	PDXK_HUMAN	50Step_Domain_p50.0_to_100.0	50	100	50.0 AA STEP	50	1	1	0	0	0	0	0.02	0.0924	1	0	GQVLNSDELQELYEGLR GQVLNSDELQELYEGLR		2	1	0	0	0	0
PDXK	Pyridoxal kinase	PDXK_HUMAN	50Step_Domain_p100.0_to_150.0	100	150	50.0 AA STEP	50	1	1	0	0	0	0	0.02	0.0924	1	0	VVPLADIITPNQFEAELLSGR VVPLADIITPNQFEAELLSGR		2	1	0	0	0	0
PDXK	Pyridoxal kinase	PDXK_HUMAN	50Step_Domain_p150.0_to_200.0	150	200	50.0 AA STEP	50	1	1	0	0	0	0	0.02	0.0924	1	0	VVPLADIITPNQFEAELLSGR VVPLADIITPNQFEAELLSGR		2	1	0	0	0	0
PDXK	Pyridoxal kinase	PDXK_HUMAN	50Step_Domain_p200.0_to_250.0	200	250	50.0 AA STEP	50	0	0	0	0	0	0	0	1	0	0			0	0	0	0	0	0
PDXK	Pyridoxal kinase	PDXK_HUMAN	50Step_Domain_p250.0_to_300.0	250	300	50.0 AA STEP	50	0	0	0	0	0	0	0	1	0	0			0	0	0	0	0	0
PDXK	Pyridoxal kinase	PDXK_HUMAN	50Step_Domain_p300.0_to_312.0	300	312	50.0 AA STEP	12	0	0	0	0	0	0	0	1	0	0			0	0	0	0	0	0
PFN1	Profilin-1	PROF1_HUMAN	50Step_Domain_p0_to_50	0	50	50.0 AA STEP	50	6	5	3	10	6	6	-0.04	0.1254	5	7	DSPSVWAAVPGK TFVNITPAEVGVLVGK DSPSVWAAVPGK TFVNITPAEVGVLVGK DSPSVWAAVPGK TFVNITPAEVGVLVGK	DSPSVWAAVPGK TFVNITPAEVGVLVGK DSPSVWAAVPGK TFVNITPAEVGVLVGK DSPSVWAAVPGK TFVNITPAEVGVLVGK	9	8	2	5	5	7
PFN1	Profilin-1	PROF1_HUMAN	50Step_Domain_p50.0_to_100.0	50	100	50.0 AA STEP	50	10	10	12	8	10	9	0.04	0.54	11	9	DSLLQDGEFSMDLR STGGAPTFNVTVTK TFVNITPAEVGVLVGK DSLLQDGEFSMDLR STGGAPTFNVTVTK TFVNITPAEVGVLVGK DSLLQDGEFSMDLR STGGAPTFNVTVTK TFVNITPAEVGVLVGK	DSLLQDGEFSMDLR TFVNITPAEVGVLVGK DSLLQDGEFSMDLR STGGAPTFNVTVTK TFVNITPAEVGVLVGK DSLLQDGEFSMDLR STGGAPTFNVTVTK TFVNITPAEVGVLVGK	15	15	7	4	9	11
PFN1	Profilin-1	PROF1_HUMAN	50Step_Domain_p100.0_to_140.0	100	140	50.0 AA STEP	40	3	4	5	0	2	2	0.075	0.1254	4	1	STGGAPTFNVTVTK TLVLLMGK STGGAPTFNVTVTK TLVLLMGK STGGAPTFNVTVTK	STGGAPTFNVTVTK STGGAPTFNVTVTK	4	6	3	0	2	2
PGK1	Phosphoglycerate kinase 1	PGK1_HUMAN	50Step_Domain_p0_to_50	0	50	50.0 AA STEP	50	6	4	7	4	3	6	0.04	1	6	4	VDFNVPMK VDFNVPMK NNQITNNQR VDFNVPMK	VDFNVPMK VDFNVPMK VDFNVPMK	7	4	9	3	2	6
PGK1	Phosphoglycerate kinase 1	PGK1_HUMAN	50Step_Domain_p50.0_to_100.0	50	100	50.0 AA STEP	50	2	3	3	4	6	3	-0.02	1	3	4	YSLEPVAVELK YSLEPVAVELK YSLEPVAVELK	YSLEPVAVELK YSLEPVAVELK YSLEPVAVELK	2	3	4	3	4	3
PGK1	Phosphoglycerate kinase 1	PGK1_HUMAN	50Step_Domain_p100.0_to_150.0	100	150	50.0 AA STEP	50	0	0	0	0	0	0	0	1	0	0			0	0	0	0	0	0
PGK1	Phosphoglycerate kinase 1	PGK1_HUMAN	50Step_Domain_p150.0_to_200.0	150	200	50.0 AA STEP	50	9	12	9	7	4	6	0.08	0.0306	10	6	AHSSMVGVNLPQK ALESPERPFLAILGGAK LGDVYVNDAFGTAHR AHSSMVGVNLPQK ALESPERPFLAILGGAK LGDVYVNDAFGTAHR AHSSMVGVNLPQK ALESPERPFLAILGGAK LGDVYVNDAFGTAHR	AHSSMVGVNLPQK ALESPERPFLAILGGAK LGDVYVNDAFGTAHR ALESPERPFLAILGGAK LGDVYVNDAFGTAHR AHSSMVGVNLPQK ALESPERPFLAILGGAK LGDVYVNDAFGTAHR	10	14	12	6	3	6
PGK1	Phosphoglycerate kinase 1	PGK1_HUMAN	50Step_Domain_p200.0_to_250.0	200	250	50.0 AA STEP	50	14	18	12	15	19	14	-0.02	1	15	16	ALESPERPFLAILGGAK IQLINNMLDK VLNNMEIGTSLFDEEGAK ALESPERPFLAILGGAK IQLINNMLDK VLNNMEIGTSLFDEEGAK ALESPERPFLAILGGAK IQLINNMLDK VLNNMEIGTSLFDEEGAK	ALESPERPFLAILGGAK IQLINNMLDK VLNNMEIGTSLFDEEGAK ALESPERPFLAILGGAK IQLINNMLDK VLNNMEIGTSLFDEEGAK ALESPERPFLAILGGAK IQLINNMLDK VLNNMEIGTSLFDEEGAK	16	20	16	12	13	14
PGK1	Phosphoglycerate kinase 1	PGK1_HUMAN	50Step_Domain_p250.0_to_300.0	250	300	50.0 AA STEP	50	14	13	11	15	15	16	-0.04	0.5562	13	15	ITLPVDFVTADK VLNNMEIGTSLFDEEGAK ITLPVDFVTADK VLNNMEIGTSLFDEEGAK ITLPVDFVTADK VLNNMEIGTSLFDEEGAK	ITLPVDFVTADK VLNNMEIGTSLFDEEGAK ITLPVDFVTADK VLNNMEIGTSLFDEEGAK ITLPVDFVTADK TGQATVASGIPAGWMGLDCGPESSK VLNNMEIGTSLFDEEGAK	16	15	15	12	10	16
PGK1	Phosphoglycerate kinase 1	PGK1_HUMAN	50Step_Domain_p300.0_to_350.0	300	350	50.0 AA STEP	50	0	1	0	1	1	2	-0.02	1	0	1	QIVWNGPVGVFEWEAFAR	QIVWNGPVGVFEWEAFAR QIVWNGPVGVFEWEAFAR TGQATVASGIPAGWMGLDCGPESSK	0	1	0	1	1	2
PGK1	Phosphoglycerate kinase 1	PGK1_HUMAN	50Step_Domain_p350.0_to_400.0	350	400	50.0 AA STEP	50	8	5	10	6	9	8	0	1	8	8	ALMDEVVK VSHVSTGGGASLELLEGK ALMDEVVK VSHVSTGGGASLELLEGK ALMDEVVK VSHVSTGGGASLELLEGK	ALMDEVVK VSHVSTGGGASLELLEGK ALMDEVVK VSHVSTGGGASLELLEGK ALMDEVVK VSHVSTGGGASLELLEGK	9	6	13	5	6	8
PGK1	Phosphoglycerate kinase 1	PGK1_HUMAN	50Step_Domain_p400.0_to_417.0	400	417	50.0 AA STEP	17	5	4	7	2	7	7	0	1	5	5	VSHVSTGGGASLELLEGK VSHVSTGGGASLELLEGK VSHVSTGGGASLELLEGK	VSHVSTGGGASLELLEGK VSHVSTGGGASLELLEGK VSHVSTGGGASLELLEGK	6	4	9	2	5	7
PLEC	Plectin	PLEC_HUMAN	50Step_Domain_p0_to_50	0	50	50.0 AA STEP	50	0	0	0	0	0	0	0	1	0	0			0	0	0	0	0	0
PLEC	Plectin	PLEC_HUMAN	50Step_Domain_p50.0_to_100.0	50	100	50.0 AA STEP	50	0	0	0	0	0	0	0	1	0	0			0	0	0	0	0	0
PLEC	Plectin	PLEC_HUMAN	50Step_Domain_p100.0_to_150.0	100	150	50.0 AA STEP	50	0	1	0	0	0	0	0	1	0	0	ELEEVSPETPVVPATTQR		0	1	0	0	0	0
PLEC	Plectin	PLEC_HUMAN	50Step_Domain_p150.0_to_200.0	150	200	50.0 AA STEP	50	1	2	0	0	0	0	0.02	1	1	0	HISDLYEDLR ELEEVSPETPVVPATTQR HISDLYEDLR		1	2	0	0	0	0
PLEC	Plectin	PLEC_HUMAN	50Step_Domain_p200.0_to_250.0	200	250	50.0 AA STEP	50	2	3	0	0	0	0	0.04	1	2	0	DGHNLISLLEVLSGDSLPR HISDLYEDLR LQNVQIALDYLR HISDLYEDLR LQNVQIALDYLR		3	3	0	0	0	0
PLEC	Plectin	PLEC_HUMAN	50Step_Domain_p250.0_to_300.0	250	300	50.0 AA STEP	50	0	0	0	0	0	0	0	1	0	0			0	0	0	0	0	0
PLEC	Plectin	PLEC_HUMAN	50Step_Domain_p300.0_to_350.0	300	350	50.0 AA STEP	50	1	2	0	0	0	0	0.02	1	1	0	QTNLENLDQAFSVAER MVEGYQGLR QTNLENLDQAFSVAER		1	2	0	0	0	0
PLEC	Plectin	PLEC_HUMAN	50Step_Domain_p350.0_to_400.0	350	400	50.0 AA STEP	50	2	3	0	0	0	2	0.02	1	2	1	LLDPEDVDVPQPDEK QTNLENLDQAFSVAER LLDPEDVDVPQPDEK QTNLENLDQAFSVAER	LLDPEDVDVPQPDEK	4	3	0	0	0	1
PLEC	Plectin	PLEC_HUMAN	50Step_Domain_p400.0_to_450.0	400	450	50.0 AA STEP	50	1	1	0	0	0	2	0	1	1	1	VPDVQDGVR VPDVQDGVR	VPDVQDGVR	1	1	0	0	0	1
PLEC	Plectin	PLEC_HUMAN	50Step_Domain_p450.0_to_500.0	450	500	50.0 AA STEP	50	0	0	0	0	0	0	0	1	0	0			0	0	0	0	0	0
PLEC	Plectin	PLEC_HUMAN	50Step_Domain_p500.0_to_550.0	500	550	50.0 AA STEP	50	0	0	0	0	0	0	0	1	0	0			0	0	0	0	0	0
PLEC	Plectin	PLEC_HUMAN	50Step_Domain_p550.0_to_600.0	550	600	50.0 AA STEP	50	0	0	0	0	0	0	0	1	0	0			0	0	0	0	0	0
PLEC	Plectin	PLEC_HUMAN	50Step_Domain_p600.0_to_650.0	600	650	50.0 AA STEP	50	0	0	0	0	0	0	0	1	0	0			0	0	0	0	0	0
PLEC	Plectin	PLEC_HUMAN	50Step_Domain_p650.0_to_700.0	650	700	50.0 AA STEP	50	3	3	0	0	0	0	0.04	1	2	0	GLHQSIEEFR VDGAEWGVDLPSVEAQLGSHR YLQDLLAWVEENQHR RPELEDSTLR YLQDLLAWVEENQHR		5	3	0	0	0	0
PLEC	Plectin	PLEC_HUMAN	50Step_Domain_p700.0_to_750.0	700	750	50.0 AA STEP	50	1	0	0	0	0	0	0	1	0	0	GLHQSIEEFR		1	0	0	0	0	0
PLEC	Plectin	PLEC_HUMAN	50Step_Domain_p750.0_to_800.0	750	800	50.0 AA STEP	50	1	2	0	0	0	0	0.02	1	1	0	EEEEVGFDWSDR SLESLHSFVAAATK EEEEVGFDWSDR SLESLHSFVAAATK		2	2	0	0	0	0
PLEC	Plectin	PLEC_HUMAN	50Step_Domain_p800.0_to_850.0	800	850	50.0 AA STEP	50	0	0	0	0	0	0	0	1	0	0			0	0	0	0	0	0
PLEC	Plectin	PLEC_HUMAN	50Step_Domain_p850.0_to_900.0	850	900	50.0 AA STEP	50	1	2	0	0	3	2	-0.02	1	1	2	LEDLLQDAQDEK LEDLLQDAQDEKEQLNEYK LEDLLQDAQDEK LEDLLQDAQDEKEQLNEYK	LEDLLQDAQDEKEQLNEYK LEDLLQDAQDEKEQLNEYK	2	2	0	0	1	1
PLEC	Plectin	PLEC_HUMAN	50Step_Domain_p900.0_to_950.0	900	950	50.0 AA STEP	50	1	2	0	0	3	2	-0.02	1	1	2	LEDLLQDAQDEK LEDLLQDAQDEKEQLNEYK LEDLLQDAQDEK LEDLLQDAQDEKEQLNEYK	LEDLLQDAQDEKEQLNEYK LEDLLQDAQDEKEQLNEYK	2	2	0	0	1	1
PLEC	Plectin	PLEC_HUMAN	50Step_Domain_p950.0_to_1000.0	950	1000	50.0 AA STEP	50	0	0	0	0	0	0	0	1	0	0			0	0	0	0	0	0
PLEC	Plectin	PLEC_HUMAN	50Step_Domain_p1000.0_to_1050.0	1000	1050	50.0 AA STEP	50	0	0	0	0	0	0	0	1	0	0			0	0	0	0	0	0
PLEC	Plectin	PLEC_HUMAN	50Step_Domain_p1050.0_to_1100.0	1050	1100	50.0 AA STEP	50	1	0	0	39	3	2	-0.3	0	0	15	DSQDAGGFGPEDR	DSQDAGGFGPEDR DSQDAGGFGPEDR DSQDAGGFGPEDR	1	0	0	1	1	1
PLEC	Plectin	PLEC_HUMAN	50Step_Domain_p1100.0_to_1150.0	1100	1150	50.0 AA STEP	50	0	0	0	0	0	0	0	1	0	0			0	0	0	0	0	0
PLEC	Plectin	PLEC_HUMAN	50Step_Domain_p1150.0_to_1200.0	1150	1200	50.0 AA STEP	50	1	1	0	0	3	2	-0.02	1	1	2	VLALPEPSPAAPTLR VLALPEPSPAAPTLR	VLALPEPSPAAPTLR VLALPEPSPAAPTLR	2	1	0	0	1	1
PLEC	Plectin	PLEC_HUMAN	50Step_Domain_p1200.0_to_1250.0	1200	1250	50.0 AA STEP	50	2	2	0	0	3	5	-0.04	1	1	3	SLSAIYLEK VLALPEPSPAAPTLR SELELTLGK VLALPEPSPAAPTLR	VLALPEPSPAAPTLR GTQGAEEVLR SELELTLGK VLALPEPSPAAPTLR	3	2	0	0	1	3
PLEC	Plectin	PLEC_HUMAN	50Step_Domain_p1250.0_to_1300.0	1250	1300	50.0 AA STEP	50	1	0	0	0	5	0	-0.04	1	0	2	AQAEAQQPTFDALR EAQAVPATLPELEATK	EAQAVPATLPELEATK	2	0	0	0	2	0
PLEC	Plectin	PLEC_HUMAN	50Step_Domain_p1300.0_to_1350.0	1300	1350	50.0 AA STEP	50	1	1	0	0	3	0	0	1	1	1	WQAVLAQTDVR WQAVLAQTDVR	WQAVLAQTDVR	1	1	0	0	1	0
PLEC	Plectin	PLEC_HUMAN	50Step_Domain_p1350.0_to_1400.0	1350	1400	50.0 AA STEP	50	2	2	0	0	0	5	-0.02	1	1	2	ESADPLGAWLQDAR QEQIQAMPLADSQAVR ESADPLGAWLQDAR QEQIQAMPLADSQAVR	QEQALLEEIER QEQIQAMPLADSQAVR	3	2	0	0	0	3
PLEC	Plectin	PLEC_HUMAN	50Step_Domain_p1400.0_to_1450.0	1400	1450	50.0 AA STEP	50	1	1	0	0	0	5	-0.02	1	1	2	DYELQLVTYK VQSGSESVIQEYVDLR VQSGSESVIQEYVDLR	DYELQLVTYK VQSGSESVIQEYVDLR	2	1	0	0	0	3
PLEC	Plectin	PLEC_HUMAN	50Step_Domain_p1450.0_to_1500.0	1450	1500	50.0 AA STEP	50	1	1	0	0	0	3	0	1	1	1	LAEVEAALEK VQSGSESVIQEYVDLR VQSGSESVIQEYVDLR	VQSGSESVIQEYVDLR	2	1	0	0	0	2
PLEC	Plectin	PLEC_HUMAN	50Step_Domain_p1500.0_to_1550.0	1500	1550	50.0 AA STEP	50	1	0	0	0	0	0	0	1	0	0	LAEVEAALEK		1	0	0	0	0	0
PLEC	Plectin	PLEC_HUMAN	50Step_Domain_p1550.0_to_1600.0	1550	1600	50.0 AA STEP	50	1	1	0	0	0	2	0	1	1	1	SIQEELQQLR SIQEELQQLR	SIQEELQQLR	2	1	0	0	0	1
PLEC	Plectin	PLEC_HUMAN	50Step_Domain_p1600.0_to_1650.0	1600	1650	50.0 AA STEP	50	1	2	0	0	0	0	0.02	1	1	0	GGAEGELQALR GGAEGELQALR		1	2	0	0	0	0
PLEC	Plectin	PLEC_HUMAN	50Step_Domain_p1650.0_to_1700.0	1650	1700	50.0 AA STEP	50	1	1	0	0	3	2	-0.02	1	1	2	ALQALEELR QVQVALETAQR ALQALEELR	ALQALEELR ALQALEELR	2	1	0	0	1	1
PLEC	Plectin	PLEC_HUMAN	50Step_Domain_p1700.0_to_1750.0	1700	1750	50.0 AA STEP	50	2	2	0	0	0	0	0.02	1	1	0	QVQVALETAQR SLQEEHVAVAQLR SLQEEHVAVAQLR		3	2	0	0	0	0
PLEC	Plectin	PLEC_HUMAN	50Step_Domain_p1750.0_to_1800.0	1750	1800	50.0 AA STEP	50	0	0	0	0	0	0	0	1	0	0			0	0	0	0	0	0
PLEC	Plectin	PLEC_HUMAN	50Step_Domain_p1800.0_to_1850.0	1800	1850	50.0 AA STEP	50	1	1	0	0	0	0	0.02	1	1	0	ELAEQELEK LAAEQELIR ELAEQELEK		2	1	0	0	0	0
PLEC	Plectin	PLEC_HUMAN	50Step_Domain_p1850.0_to_1900.0	1850	1900	50.0 AA STEP	50	1	0	0	0	3	0	-0.02	1	0	1	LAAEQELIR QLLEEELAR	QLLEEELAR	2	0	0	0	1	0
PLEC	Plectin	PLEC_HUMAN	50Step_Domain_p1900.0_to_1950.0	1900	1950	50.0 AA STEP	50	0	0	0	0	0	0	0	1	0	0			0	0	0	0	0	0
PLEC	Plectin	PLEC_HUMAN	50Step_Domain_p1950.0_to_2000.0	1950	2000	50.0 AA STEP	50	0	0	0	0	0	0	0	1	0	0			0	0	0	0	0	0
PLEC	Plectin	PLEC_HUMAN	50Step_Domain_p2000.0_to_2050.0	2000	2050	50.0 AA STEP	50	1	1	0	0	0	2	0	1	1	1	GLVEDTLR LAEDEAFQR LAEDEAFQR	LAEDEAFQR	2	1	0	0	0	1
PLEC	Plectin	PLEC_HUMAN	50Step_Domain_p2050.0_to_2100.0	2050	2100	50.0 AA STEP	50	1	2	0	0	3	2	-0.02	1	1	2	GLVEDTLR QVEEEILALK AELELELGR QVEEEILALK	AELELELGR QVEEEILALK	2	2	0	0	1	1
PLEC	Plectin	PLEC_HUMAN	50Step_Domain_p2100.0_to_2150.0	2100	2150	50.0 AA STEP	50	0	0	0	0	0	0	0	1	0	0			0	0	0	0	0	0
PLEC	Plectin	PLEC_HUMAN	50Step_Domain_p2150.0_to_2200.0	2150	2200	50.0 AA STEP	50	2	3	0	0	5	2	0	1	2	2	EQELQQTLQQEQSVLDQLR EQELQQTLQQEQSVLDQLR	EQELQQTLQQEQSVLDQLR EQELQQTLQQEQSVLDQLR	3	3	0	0	2	1
PLEC	Plectin	PLEC_HUMAN	50Step_Domain_p2200.0_to_2250.0	2200	2250	50.0 AA STEP	50	2	3	0	0	5	2	0	1	2	2	EQELQQTLQQEQSVLDQLR EQELQQTLQQEQSVLDQLR	EQELQQTLQQEQSVLDQLR EQELQQTLQQEQSVLDQLR	3	3	0	0	2	1
PLEC	Plectin	PLEC_HUMAN	50Step_Domain_p2250.0_to_2300.0	2250	2300	50.0 AA STEP	50	0	0	0	0	0	0	0	1	0	0			0	0	0	0	0	0
PLEC	Plectin	PLEC_HUMAN	50Step_Domain_p2300.0_to_2350.0	2300	2350	50.0 AA STEP	50	1	1	0	0	3	2	-0.02	1	1	2	AQVEQELTTLR AQVEQELTTLR	NLLDEELQR AQVEQELTTLR	1	1	0	0	1	1
PLEC	Plectin	PLEC_HUMAN	50Step_Domain_p2350.0_to_2400.0	2350	2400	50.0 AA STEP	50	1	2	0	0	3	3	-0.02	1	1	2	SQVEEELFSVR SQVEEELFSVR	SQVEEELFSVR SQVEEELFSVR	2	2	0	0	1	2
PLEC	Plectin	PLEC_HUMAN	50Step_Domain_p2400.0_to_2450.0	2400	2450	50.0 AA STEP	50	1	1	0	39	3	2	-0.28	0	1	15	QLAEEDLAQQR QLAEEDLAQQR	QLAEEDLAQQR QLAEEDLAQQR QLAEEDLAQQR	2	1	0	1	1	1
PLEC	Plectin	PLEC_HUMAN	50Step_Domain_p2450.0_to_2500.0	2450	2500	50.0 AA STEP	50	1	2	0	0	0	2	0	1	1	1	EQMAQQLAEETQGFQR LQEDKEQMAQQLAEETQGFQR EQMAQQLAEETQGFQR LQEDKEQMAQQLAEETQGFQR	AEAELLQQQK	2	2	0	0	0	1
PLEC	Plectin	PLEC_HUMAN	50Step_Domain_p2500.0_to_2550.0	2500	2550	50.0 AA STEP	50	2	2	0	0	0	0	0.02	1	1	0	EQMAQQLAEETQGFQR LQEDKEQMAQQLAEETQGFQR QLEMSAEAER EQMAQQLAEETQGFQR LQEDKEQMAQQLAEETQGFQR		3	2	0	0	0	0
PLEC	Plectin	PLEC_HUMAN	50Step_Domain_p2550.0_to_2600.0	2550	2600	50.0 AA STEP	50	1	2	0	0	0	2	0	1	1	1	EAIAELER VTLVQTLEIQR EAIAELER VTLVQTLEIQR	EAIAELER	2	2	0	0	0	1
PLEC	Plectin	PLEC_HUMAN	50Step_Domain_p2600.0_to_2650.0	2600	2650	50.0 AA STEP	50	1	0	0	0	0	0	0	1	0	0	SEEMQTVQQEQLLQETQALQQSFLSEK		1	0	0	0	0	0
PLEC	Plectin	PLEC_HUMAN	50Step_Domain_p2650.0_to_2700.0	2650	2700	50.0 AA STEP	50	1	1	0	0	5	2	-0.02	1	1	2	LEQLFQDEVAK LEQLFQDEVAK	LEQLFQDEVAK LEQLFQDEVAK	2	1	0	0	2	1
PLEC	Plectin	PLEC_HUMAN	50Step_Domain_p2700.0_to_2750.0	2700	2750	50.0 AA STEP	50	4	3	0	0	5	5	-0.02	1	2	3	AALAHSEEVTASQVAATK EQLQLLEEQHR LREQLQLLEEQHR QEELQQLEQQR QQEELLAEENQR EQLQLLEEQHR QQEELLAEENQR RQQEELLAEENQR	AALAHSEEVTASQVAATK QEELQQLEQQR AALAHSEEVTASQVAATK QEELQQLEQQR QQEELLAEENQR	7	3	0	0	2	3
PLEC	Plectin	PLEC_HUMAN	50Step_Domain_p2750.0_to_2800.0	2750	2800	50.0 AA STEP	50	3	3	0	0	5	2	0	1	2	2	AALAHSEEVTASQVAATK DALDGPAAEAEPEHSFDGLR LQEAGILSAEELQR DALDGPAAEAEPEHSFDGLR LQEAGILSAEELQR	AALAHSEEVTASQVAATK DALDGPAAEAEPEHSFDGLR AALAHSEEVTASQVAATK	5	3	0	0	2	1
PLEC	Plectin	PLEC_HUMAN	50Step_Domain_p2800.0_to_2850.0	2800	2850	50.0 AA STEP	50	1	1	0	0	0	2	0	1	1	1	LAQGHTTVDELAR LQEAGILSAEELQR LQEAGILSAEELQR	LAQGHTTVDELAR	2	1	0	0	0	1
PLEC	Plectin	PLEC_HUMAN	50Step_Domain_p2850.0_to_2900.0	2850	2900	50.0 AA STEP	50	0	0	0	0	0	0	0	1	0	0			0	0	0	0	0	0
PLEC	Plectin	PLEC_HUMAN	50Step_Domain_p2900.0_to_2950.0	2900	2950	50.0 AA STEP	50	1	2	0	0	0	0	0.02	1	1	0	DPYTGQQISLFQAMQK LLEAQIATGGVIDPVHSHR DPYTGQQISLFQAMQK LLEAQIATGGVIDPVHSHR		2	2	0	0	0	0
PLEC	Plectin	PLEC_HUMAN	50Step_Domain_p2950.0_to_3000.0	2950	3000	50.0 AA STEP	50	1	2	0	0	0	2	0	1	1	1	GFFDPNTHENLTYLQLLER LLEAQIATGGVIDPVHSHR LLEAQIATGGVIDPVHSHR VPVDVAYR	VPVDVAYR	2	2	0	0	0	1
PLEC	Plectin	PLEC_HUMAN	50Step_Domain_p3000.0_to_3050.0	3000	3050	50.0 AA STEP	50	2	1	0	0	0	2	0	1	1	1	ATVSAPFGK GFFDPNTHENLTYLQLLER GGELVYTDSEAR GGELVYTDSEAR	GGELVYTDSEAR	4	1	0	0	0	1
PLEC	Plectin	PLEC_HUMAN	50Step_Domain_p3050.0_to_3100.0	3050	3100	50.0 AA STEP	50	1	1	0	0	0	0	0.02	1	1	0	ATVSAPFGK IIITVVEEQEQK IIITVVEEQEQK		2	1	0	0	0	0
PLEC	Plectin	PLEC_HUMAN	50Step_Domain_p3100.0_to_3150.0	3100	3150	50.0 AA STEP	50	2	3	0	0	3	2	0	1	2	2	DVAEVDTVR IIITVVEEQEQK SLVPAAELLESR DVAEVDTVR IIITVVEEQEQK SLVPAAELLESR	DVAEVDTVR DVAEVDTVR	4	4	0	0	1	1
PLEC	Plectin	PLEC_HUMAN	50Step_Domain_p3150.0_to_3200.0	3150	3200	50.0 AA STEP	50	1	1	0	0	3	2	-0.02	1	1	2	DVAEVDTVR DVAEVDTVR	DVAEVDTVR DVAEVDTVR	1	1	0	0	1	1
PLEC	Plectin	PLEC_HUMAN	50Step_Domain_p3200.0_to_3250.0	3200	3250	50.0 AA STEP	50	2	1	0	0	3	3	-0.02	1	1	2	DPYTGQSVSLFQALK LTVDEAVR LTVDEAVR	DPYTGQSVSLFQALK AGLVGPEFHEK LTVDEAVR	4	1	0	0	1	2
PLEC	Plectin	PLEC_HUMAN	50Step_Domain_p3250.0_to_3300.0	3250	3300	50.0 AA STEP	50	3	2	0	0	5	2	0	1	2	2	DPYTGQSVSLFQALK LLDAQLSTGGIVDPSK LLDAQLSTGGIVDPSK	DPYTGQSVSLFQALK LLDAQLSTGGIVDPSK LLDAQLSTGGIVDPSK	6	2	0	0	2	1
PLEC	Plectin	PLEC_HUMAN	50Step_Domain_p3300.0_to_3350.0	3300	3350	50.0 AA STEP	50	1	0	0	0	3	2	-0.04	1	0	2	AYSDPSTGEPATYGELQQR	AYSDPSTGEPATYGELQQR AYSDPSTGEPATYGELQQR	1	0	0	0	1	1
PLEC	Plectin	PLEC_HUMAN	50Step_Domain_p3350.0_to_3400.0	3350	3400	50.0 AA STEP	50	1	3	0	0	0	2	0	1	1	1	QEELYSELQAR TPVEVPVGGFK QEELYSELQAR TPVEVPVGGFK TVTVWELISSEYFTAEQR	TPVEVPVGGFK	2	3	0	0	0	1
PLEC	Plectin	PLEC_HUMAN	50Step_Domain_p3400.0_to_3450.0	3400	3450	50.0 AA STEP	50	1	3	0	0	5	0	-0.02	1	1	2	APVPASELLASGVLSR APVPASELLASGVLSR TVTVWELISSEYFTAEQR	APVPASELLASGVLSR	1	3	0	0	2	0
PLEC	Plectin	PLEC_HUMAN	50Step_Domain_p3450.0_to_3500.0	3450	3500	50.0 AA STEP	50	1	2	0	0	5	0	-0.02	1	1	2	APVPASELLASGVLSR APVPASELLASGVLSR	APVPASELLASGVLSR	1	2	0	0	2	0
PLEC	Plectin	PLEC_HUMAN	50Step_Domain_p3500.0_to_3550.0	3500	3550	50.0 AA STEP	50	1	0	0	0	0	0	0	1	0	0	ATTAALLLEAQAATGFLVDPVR		2	0	0	0	0	0
PLEC	Plectin	PLEC_HUMAN	50Step_Domain_p3550.0_to_3600.0	3550	3600	50.0 AA STEP	50	2	1	0	0	0	0	0.02	1	1	0	AGVVGPELHEQLLSAEK DPYSGSTISLFQAMQK DPYSGSTISLFQAMQK		3	1	0	0	0	0
PLEC	Plectin	PLEC_HUMAN	50Step_Domain_p3600.0_to_3650.0	3600	3650	50.0 AA STEP	50	4	2	0	0	0	0	0.04	1	2	0	GFFDPNTHENLTYR GYFSEEMNR LLEAQIATGGIIDPVHSHR VPVDVAYQR LLEAQIATGGIIDPVHSHR VPVDVAYQR		7	2	0	0	0	0
PLEC	Plectin	PLEC_HUMAN	50Step_Domain_p3650.0_to_3700.0	3650	3700	50.0 AA STEP	50	2	1	0	0	0	0	0.02	1	1	0	AEVVETTQVYTEEETR AEVVETTQVYTEEETRR GFFDPNTHENLTYR AEVVETTQVYTEEETR		3	1	0	0	0	0
PLEC	Plectin	PLEC_HUMAN	50Step_Domain_p3700.0_to_3750.0	3700	3750	50.0 AA STEP	50	2	2	0	0	0	0	0.02	1	1	0	AEVVETTQVYTEEETR AEVVETTQVYTEEETRR AQLMADFQAGR AEVVETTQVYTEEETR AQLMADFQAGR		4	2	0	0	0	0
PLEC	Plectin	PLEC_HUMAN	50Step_Domain_p3750.0_to_3800.0	3750	3800	50.0 AA STEP	50	1	1	0	0	5	2	-0.02	1	1	2	IISLETYNLLR LTAEDLFEAR IISLETYNLLR	IISLETYNLLR LTAEDLFEAR LTAEDLFEAR	2	1	0	0	2	1
PLEC	Plectin	PLEC_HUMAN	50Step_Domain_p3800.0_to_3850.0	3800	3850	50.0 AA STEP	50	2	1	0	0	3	0	0	1	1	1	GLLSAEVAR IISLETYNLLR QTLSIYQALK IISLETYNLLR	IISLETYNLLR	4	1	0	0	1	0
PLEC	Plectin	PLEC_HUMAN	50Step_Domain_p3850.0_to_3900.0	3850	3900	50.0 AA STEP	50	2	2	0	0	0	2	0	1	1	1	GLLSAEVAR LLLEAQAATGFLLDPVKGER LTVDEAVR LLLEAQAATGFLLDPVK LTVDEAVR	LTVDEAVR	4	2	0	0	0	1
PLEC	Plectin	PLEC_HUMAN	50Step_Domain_p3900.0_to_3950.0	3900	3950	50.0 AA STEP	50	3	1	0	0	0	2	0	1	1	1	DPYTEQTISLFQAMK KELIPTEEALR LLDAQLATGGIVDPR LLDAQLATGGIVDPR	LLDAQLATGGIVDPR	6	1	0	0	0	1
PLEC	Plectin	PLEC_HUMAN	50Step_Domain_p3950.0_to_4000.0	3950	4000	50.0 AA STEP	50	3	3	0	0	0	2	0.02	1	2	1	DTHDQLSEPSEVR LGFHLPLEVAYQR LSYTQLLR DTHDQLSEPSEVR LGFHLPLEVAYQR LSYTQLLR	DTHDQLSEPSEVR	5	4	0	0	0	1
PLEC	Plectin	PLEC_HUMAN	50Step_Domain_p4000.0_to_4050.0	4000	4050	50.0 AA STEP	50	1	1	0	0	5	3	-0.04	1	1	3	EGLTSIEEVTK SQVMDEATALQLR DDGTGQLLLPLSDAR	DDGTGQLLLPLSDAR EGLTSIEEVTK DDGTGQLLLPLSDAR EGLTSIEEVTK	2	1	0	0	2	2
PLEC	Plectin	PLEC_HUMAN	50Step_Domain_p4050.0_to_4100.0	4050	4100	50.0 AA STEP	50	2	0	0	0	3	2	-0.02	1	1	2	EGLTSIEEVTK LSVYQAMK	EGLTSIEEVTK EGLTSIEEVTK	3	0	0	0	1	1
PLEC	Plectin	PLEC_HUMAN	50Step_Domain_p4100.0_to_4150.0	4100	4150	50.0 AA STEP	50	3	0	0	0	0	2	0	1	1	1	LTVEEAVR MGIVGPEFK	LTVEEAVR	5	0	0	0	0	1
PLEC	Plectin	PLEC_HUMAN	50Step_Domain_p4150.0_to_4200.0	4150	4200	50.0 AA STEP	50	3	0	0	0	3	2	-0.02	1	1	2	LLEAQIATGGIIDPEESHR LPVEVAYK	LLEAQIATGGIIDPEESHR LLEAQIATGGIIDPEESHR	5	0	0	0	1	1
PLEC	Plectin	PLEC_HUMAN	50Step_Domain_p4200.0_to_4250.0	4200	4250	50.0 AA STEP	50	4	2	0	0	0	0	0.04	1	2	0	GFFDPNTEENLTYLQLMER GLFDEEMNEILTDPSDDTK LPVEVAYK GFFDPNTEENLTYLQLMER GLFDEEMNEILTDPSDDTK		8	2	0	0	0	0
PLEC	Plectin	PLEC_HUMAN	50Step_Domain_p4250.0_to_4300.0	4250	4300	50.0 AA STEP	50	1	1	0	0	0	2	0	1	1	1	EMSVYEAYR VVIVDPETGK VVIVDPETGK	VVIVDPETGK	2	1	0	0	0	1
PLEC	Plectin	PLEC_HUMAN	50Step_Domain_p4300.0_to_4350.0	4300	4350	50.0 AA STEP	50	1	1	0	0	0	0	0.02	1	1	0	QYDIDDAIAK QYDIDDAIAK		1	1	0	0	0	0
PLEC	Plectin	PLEC_HUMAN	50Step_Domain_p4350.0_to_4400.0	4350	4400	50.0 AA STEP	50	1	1	0	0	0	0	0.02	1	1	0	AGTLSITEFADMLSGNAGGFR AGTLSITEFADMLSGNAGGFR		1	1	0	0	0	0
PLEC	Plectin	PLEC_HUMAN	50Step_Domain_p4400.0_to_4450.0	4400	4450	50.0 AA STEP	50	0	1	0	0	0	0	0	1	0	0	TQLASWSDPTEETGPVAGILDTETLEK		0	1	0	0	0	0
PLEC	Plectin	PLEC_HUMAN	50Step_Domain_p4450.0_to_4500.0	4450	4500	50.0 AA STEP	50	1	2	0	0	0	2	0	1	1	1	FPVTDAVNK FPVTDAVNK	FPVTDAVNK	2	2	0	0	0	1
PLEC	Plectin	PLEC_HUMAN	50Step_Domain_p4500.0_to_4550.0	4500	4550	50.0 AA STEP	50	2	3	0	0	0	0	0.04	1	2	0	FLEVQYLTGGLIEPDTPGR GWLYYEAGQR FLEVQYLTGGLIEPDTPGR		4	4	0	0	0	0
PLEC	Plectin	PLEC_HUMAN	50Step_Domain_p4550.0_to_4600.0	4550	4600	50.0 AA STEP	50	1	0	0	0	0	0	0	1	0	0	SMVEEGTGLR		1	0	0	0	0	0
PLEC	Plectin	PLEC_HUMAN	50Step_Domain_p4600.0_to_4650.0	4600	4650	50.0 AA STEP	50	0	0	0	0	0	0	0	1	0	0			0	0	0	0	0	0
PLEC	Plectin	PLEC_HUMAN	50Step_Domain_p4650.0_to_4684.0	4650	4684	50.0 AA STEP	34	0	0	0	0	0	0	0	1	0	0			0	0	0	0	0	0
PLEKHC1	Pleckstrin homology domain containing; family C (With FERM domain) member 1; isoform CRA_b	A0A024R687_HUMAN	50Step_Domain_p0_to_50	0	50	50.0 AA STEP	50	0	0	0	0	0	0	0	1	0	0			0	0	0	0	0	0
PLEKHC1	Pleckstrin homology domain containing; family C (With FERM domain) member 1; isoform CRA_b	A0A024R687_HUMAN	50Step_Domain_p50.0_to_100.0	50	100	50.0 AA STEP	50	0	0	0	0	0	0	0	1	0	0			0	0	0	0	0	0
PLEKHC1	Pleckstrin homology domain containing; family C (With FERM domain) member 1; isoform CRA_b	A0A024R687_HUMAN	50Step_Domain_p100.0_to_150.0	100	150	50.0 AA STEP	50	0	0	0	0	0	0	0	1	0	0			0	0	0	0	0	0
PLEKHC1	Pleckstrin homology domain containing; family C (With FERM domain) member 1; isoform CRA_b	A0A024R687_HUMAN	50Step_Domain_p150.0_to_200.0	150	200	50.0 AA STEP	50	0	0	0	0	0	0	0	1	0	0			0	0	0	0	0	0
PLEKHC1	Pleckstrin homology domain containing; family C (With FERM domain) member 1; isoform CRA_b	A0A024R687_HUMAN	50Step_Domain_p200.0_to_250.0	200	250	50.0 AA STEP	50	0	0	0	0	0	0	0	1	0	0			0	0	0	0	0	0
PLEKHC1	Pleckstrin homology domain containing; family C (With FERM domain) member 1; isoform CRA_b	A0A024R687_HUMAN	50Step_Domain_p250.0_to_300.0	250	300	50.0 AA STEP	50	1	0	0	0	0	0	0	1	0	0	ENEALLLR		1	0	0	0	0	0
PLEKHC1	Pleckstrin homology domain containing; family C (With FERM domain) member 1; isoform CRA_b	A0A024R687_HUMAN	50Step_Domain_p300.0_to_350.0	300	350	50.0 AA STEP	50	0	0	0	0	0	0	0	1	0	0			0	0	0	0	0	0
PLEKHC1	Pleckstrin homology domain containing; family C (With FERM domain) member 1; isoform CRA_b	A0A024R687_HUMAN	50Step_Domain_p350.0_to_400.0	350	400	50.0 AA STEP	50	0	0	0	0	0	0	0	1	0	0			0	0	0	0	0	0
PLEKHC1	Pleckstrin homology domain containing; family C (With FERM domain) member 1; isoform CRA_b	A0A024R687_HUMAN	50Step_Domain_p400.0_to_450.0	400	450	50.0 AA STEP	50	2	2	0	0	0	0	0.02	0.0014	1	0	LLIPVAEGMNEIWLR LLIPVAEGMNEIWLR		3	1	0	0	0	0
PLEKHC1	Pleckstrin homology domain containing; family C (With FERM domain) member 1; isoform CRA_b	A0A024R687_HUMAN	50Step_Domain_p450.0_to_500.0	450	500	50.0 AA STEP	50	2	2	0	0	0	0	0.02	0.0014	1	0	LLIPVAEGMNEIWLR LLIPVAEGMNEIWLR		3	1	0	0	0	0
PLEKHC1	Pleckstrin homology domain containing; family C (With FERM domain) member 1; isoform CRA_b	A0A024R687_HUMAN	50Step_Domain_p500.0_to_550.0	500	550	50.0 AA STEP	50	0	0	0	0	0	0	0	1	0	0			0	0	0	0	0	0
PLEKHC1	Pleckstrin homology domain containing; family C (With FERM domain) member 1; isoform CRA_b	A0A024R687_HUMAN	50Step_Domain_p550.0_to_600.0	550	600	50.0 AA STEP	50	0	0	0	0	0	0	0	1	0	0			0	0	0	0	0	0
PLEKHC1	Pleckstrin homology domain containing; family C (With FERM domain) member 1; isoform CRA_b	A0A024R687_HUMAN	50Step_Domain_p600.0_to_650.0	600	650	50.0 AA STEP	50	1	0	0	0	0	0	0	1	0	0	QWNVNWEIK		1	0	0	0	0	0
PLEKHC1	Pleckstrin homology domain containing; family C (With FERM domain) member 1; isoform CRA_b	A0A024R687_HUMAN	50Step_Domain_p650.0_to_680.0	650	680	50.0 AA STEP	30	1	2	0	0	0	0	0.0333333	0.0406	1	0	DQNESLDEEMFYK DQNESLDEEMFYK		2	1	0	0	0	0
PLIN4	Perilipin-4	PLIN4_HUMAN	50Step_Domain_p0_to_50	0	50	50.0 AA STEP	50	0	0	0	0	0	0	0	1	0	0			0	0	0	0	0	0
PLIN4	Perilipin-4	PLIN4_HUMAN	50Step_Domain_p50.0_to_100.0	50	100	50.0 AA STEP	50	1	0	0	0	0	0	0	1	0	0	DAVSSGVASVVDVAK		1	0	0	0	0	0
PLIN4	Perilipin-4	PLIN4_HUMAN	50Step_Domain_p100.0_to_150.0	100	150	50.0 AA STEP	50	1	0	0	0	0	0	0	1	0	0	DAVSSGVASVVDVAK		1	0	0	0	0	0
PLIN4	Perilipin-4	PLIN4_HUMAN	50Step_Domain_p150.0_to_200.0	150	200	50.0 AA STEP	50	0	0	0	0	0	0	0	1	0	0			0	0	0	0	0	0
PLIN4	Perilipin-4	PLIN4_HUMAN	50Step_Domain_p200.0_to_250.0	200	250	50.0 AA STEP	50	0	0	0	0	0	0	0	1	0	0			0	0	0	0	0	0
PLIN4	Perilipin-4	PLIN4_HUMAN	50Step_Domain_p250.0_to_300.0	250	300	50.0 AA STEP	50	0	0	0	0	0	0	0	1	0	0			0	0	0	0	0	0
PLIN4	Perilipin-4	PLIN4_HUMAN	50Step_Domain_p300.0_to_350.0	300	350	50.0 AA STEP	50	0	0	0	0	0	0	0	1	0	0			0	0	0	0	0	0
PLIN4	Perilipin-4	PLIN4_HUMAN	50Step_Domain_p350.0_to_400.0	350	400	50.0 AA STEP	50	0	0	0	0	0	2	-0.02	0.5516	0	1		EAIQGGLDTTK	0	0	0	0	0	1
PLIN4	Perilipin-4	PLIN4_HUMAN	50Step_Domain_p400.0_to_450.0	400	450	50.0 AA STEP	50	0	0	0	0	0	0	0	1	0	0			0	0	0	0	0	0
PLIN4	Perilipin-4	PLIN4_HUMAN	50Step_Domain_p450.0_to_500.0	450	500	50.0 AA STEP	50	0	0	0	0	0	0	0	1	0	0			0	0	0	0	0	0
PLIN4	Perilipin-4	PLIN4_HUMAN	50Step_Domain_p500.0_to_550.0	500	550	50.0 AA STEP	50	0	0	0	0	0	0	0	1	0	0			0	0	0	0	0	0
PLIN4	Perilipin-4	PLIN4_HUMAN	50Step_Domain_p550.0_to_600.0	550	600	50.0 AA STEP	50	0	0	0	0	0	0	0	1	0	0			0	0	0	0	0	0
PLIN4	Perilipin-4	PLIN4_HUMAN	50Step_Domain_p600.0_to_650.0	600	650	50.0 AA STEP	50	0	0	0	0	0	0	0	1	0	0			0	0	0	0	0	0
PLIN4	Perilipin-4	PLIN4_HUMAN	50Step_Domain_p650.0_to_700.0	650	700	50.0 AA STEP	50	0	0	0	0	0	0	0	1	0	0			0	0	0	0	0	0
PLIN4	Perilipin-4	PLIN4_HUMAN	50Step_Domain_p700.0_to_750.0	700	750	50.0 AA STEP	50	0	0	0	0	0	0	0	1	0	0			0	0	0	0	0	0
PLIN4	Perilipin-4	PLIN4_HUMAN	50Step_Domain_p750.0_to_800.0	750	800	50.0 AA STEP	50	0	0	0	0	0	0	0	1	0	0			0	0	0	0	0	0
PLIN4	Perilipin-4	PLIN4_HUMAN	50Step_Domain_p800.0_to_850.0	800	850	50.0 AA STEP	50	0	0	0	0	0	0	0	1	0	0			0	0	0	0	0	0
PLIN4	Perilipin-4	PLIN4_HUMAN	50Step_Domain_p850.0_to_900.0	850	900	50.0 AA STEP	50	0	0	0	0	0	0	0	1	0	0			0	0	0	0	0	0
PLIN4	Perilipin-4	PLIN4_HUMAN	50Step_Domain_p900.0_to_950.0	900	950	50.0 AA STEP	50	0	0	0	0	0	0	0	1	0	0			0	0	0	0	0	0
PLIN4	Perilipin-4	PLIN4_HUMAN	50Step_Domain_p950.0_to_1000.0	950	1000	50.0 AA STEP	50	0	0	0	0	0	0	0	1	0	0			0	0	0	0	0	0
PLIN4	Perilipin-4	PLIN4_HUMAN	50Step_Domain_p1000.0_to_1050.0	1000	1050	50.0 AA STEP	50	0	0	0	0	0	0	0	1	0	0			0	0	0	0	0	0
PLIN4	Perilipin-4	PLIN4_HUMAN	50Step_Domain_p1050.0_to_1100.0	1050	1100	50.0 AA STEP	50	0	0	0	0	0	0	0	1	0	0			0	0	0	0	0	0
PLIN4	Perilipin-4	PLIN4_HUMAN	50Step_Domain_p1100.0_to_1150.0	1100	1150	50.0 AA STEP	50	0	0	0	0	0	0	0	1	0	0			0	0	0	0	0	0
PLIN4	Perilipin-4	PLIN4_HUMAN	50Step_Domain_p1150.0_to_1200.0	1150	1200	50.0 AA STEP	50	2	0	0	0	0	0	0.02	0.5516	1	0	LGDLGPSFR VLSAEQGSYFVR		4	0	0	0	0	0
PLIN4	Perilipin-4	PLIN4_HUMAN	50Step_Domain_p1200.0_to_1250.0	1200	1250	50.0 AA STEP	50	1	0	0	0	0	2	-0.02	1	0	1	LDQGSGASAEDAAVQEER	LDQGSGASAEDAAVQEER	1	0	0	0	0	1
PLIN4	Perilipin-4	PLIN4_HUMAN	50Step_Domain_p1250.0_to_1300.0	1250	1300	50.0 AA STEP	50	1	0	0	0	0	2	-0.02	1	0	1	LDQGSGASAEDAAVQEER QLHTAYSGLVSSLQGLPAELQQPVGR	LDQGSGASAEDAAVQEER	2	0	0	0	0	1
PLIN4	Perilipin-4	PLIN4_HUMAN	50Step_Domain_p1300.0_to_1350.0	1300	1350	50.0 AA STEP	50	0	0	0	0	0	0	0	1	0	0			0	0	0	0	0	0
PLIN4	Perilipin-4	PLIN4_HUMAN	50Step_Domain_p1350.0_to_1357.0	1350	1357	50.0 AA STEP	7	0	0	0	0	0	0	0	1	0	0			0	0	0	0	0	0
PLS3	Plastin-3	PLST_HUMAN	50Step_Domain_p0_to_50	0	50	50.0 AA STEP	50	4	4	0	0	3	4	0.02	1	3	2	DELDELKEAFAK VDLNSNGFICDYELHELFK DELDELKEAFAK VDLNSNGFICDYELHELFK	DELDELKEAFAK DELDELKEAFAK	5	8	0	0	2	3
PLS3	Plastin-3	PLST_HUMAN	50Step_Domain_p50.0_to_100.0	50	100	50.0 AA STEP	50	0	1	0	0	0	0	0	1	0	0	ISFDEFVYIFQEVK		0	2	0	0	0	0
PLS3	Plastin-3	PLST_HUMAN	50Step_Domain_p100.0_to_150.0	100	150	50.0 AA STEP	50	1	1	0	0	1	2	0	1	1	1	HVIPMNPNTDDLFK HVIPMNPNTDDLFK	YAFVNWINK EGICALGGTSELSSEGTQHSYSEEEK YAFVNWINK	1	1	0	0	1	2
PLS3	Plastin-3	PLST_HUMAN	50Step_Domain_p150.0_to_200.0	150	200	50.0 AA STEP	50	2	2	0	0	5	5	-0.04	1	1	3	HVIPMNPNTDDLFK MINLSVPDTIDER HVIPMNPNTDDLFK MINLSVPDTIDER	MINLSVPDTIDER MINLSVPDTIDER	3	4	0	0	4	4
PLS3	Plastin-3	PLST_HUMAN	50Step_Domain_p200.0_to_250.0	200	250	50.0 AA STEP	50	1	2	0	3	1	1	-0.02	1	1	2	NEALAALLR IGLFADIELSR NEALAALLR	NEALAALLR NEALAALLR NEALAALLR	1	3	0	1	1	1
PLS3	Plastin-3	PLST_HUMAN	50Step_Domain_p250.0_to_300.0	250	300	50.0 AA STEP	50	4	4	0	11	4	5	-0.08	0.0286	3	7	DGETLEELMK INNFSADIK LSPEELLLR NEALAALLR DGETLEELMK INNFSADIK LSPEELLLR NEALAALLR	DGETLEELMK LSPEELLLR NEALAALLR DGETLEELMK NEALAALLR DGETLEELMK INNFSADIK LSPEELLLR NEALAALLR	5	7	0	4	3	4
PLS3	Plastin-3	PLST_HUMAN	50Step_Domain_p300.0_to_350.0	300	350	50.0 AA STEP	50	2	2	0	3	0	1	0	1	1	1	AYFHLLNQIAPK IDINMSGFNETDDLK AYFHLLNQIAPK IDINMSGFNETDDLK IDINMSGFNETDDLKR	IDINMSGFNETDDLKR IDINMSGFNETDDLKR	3	4	0	1	0	1
PLS3	Plastin-3	PLST_HUMAN	50Step_Domain_p350.0_to_400.0	350	400	50.0 AA STEP	50	4	3	0	3	3	1	0	1	2	2	QFVTPADVVSGNPK YPALTKPENQDIDWTLLEGETR QFVTPADVVSGNPK YPALTKPENQDIDWTLLEGETR	QFVTPADVVSGNPK QFVTPADVVSGNPK YPALTKPENQDIDWTLLEGETR	5	5	0	1	2	1
PLS3	Plastin-3	PLST_HUMAN	50Step_Domain_p400.0_to_450.0	400	450	50.0 AA STEP	50	0	0	0	0	0	0	0	1	0	0			0	0	0	0	0	0
PLS3	Plastin-3	PLST_HUMAN	50Step_Domain_p450.0_to_500.0	450	500	50.0 AA STEP	50	0	0	0	0	0	0	0	1	0	0			0	0	0	0	0	0
PLS3	Plastin-3	PLST_HUMAN	50Step_Domain_p500.0_to_550.0	500	550	50.0 AA STEP	50	3	2	0	3	4	2	-0.02	1	2	3	ANDDIIVNWVNR YTLNVLEDLGDGQK ANDDIIVNWVNR YTLNVLEDLGDGQK	YTLNVLEDLGDGQK ANDDIIVNWVNR YTLNVLEDLGDGQK ANDDIIVNWVNR YTLNVLEDLGDGQK	4	4	0	1	3	2
PLS3	Plastin-3	PLST_HUMAN	50Step_Domain_p550.0_to_600.0	550	600	50.0 AA STEP	50	2	3	0	0	0	0	0.04	1	2	0	VYALPEDLVEVKPK VYALPEDLVEVKPK		3	5	0	0	0	0
PLS3	Plastin-3	PLST_HUMAN	50Step_Domain_p600.0_to_630.0	600	630	50.0 AA STEP	30	2	3	0	0	0	0	0.0666667	1	2	0	VYALPEDLVEVKPK VYALPEDLVEVKPK		3	5	0	0	0	0
PLXDC2	Plexin domain-containing protein 2	PXDC2_HUMAN	50Step_Domain_p0_to_50	0	50	50.0 AA STEP	50	0	0	0	0	0	0	0	1	0	0			0	0	0	0	0	0
PLXDC2	Plexin domain-containing protein 2	PXDC2_HUMAN	50Step_Domain_p50.0_to_100.0	50	100	50.0 AA STEP	50	0	0	0	0	0	0	0	1	0	0			0	0	0	0	0	0
PLXDC2	Plexin domain-containing protein 2	PXDC2_HUMAN	50Step_Domain_p100.0_to_150.0	100	150	50.0 AA STEP	50	0	1	3	0	0	0	0.02	0.0143	1	0	DLWVNIDQMEK DLWVNIDQMEK		0	1	1	0	0	0
PLXDC2	Plexin domain-containing protein 2	PXDC2_HUMAN	50Step_Domain_p150.0_to_200.0	150	200	50.0 AA STEP	50	3	4	3	0	0	0	0.06	0	3	0	EITVATGGFIYTGEVVHR MLTATQYIAPLMANFDPSVSR EITVATGGFIYTGEVVHR MLTATQYIAPLMANFDPSVSR EITVATGGFIYTGEVVHR		2	8	1	0	0	0
PLXDC2	Plexin domain-containing protein 2	PXDC2_HUMAN	50Step_Domain_p200.0_to_250.0	200	250	50.0 AA STEP	50	2	1	0	0	0	0	0.02	0.1507	1	0	MLTATQYIAPLMANFDPSVSR MLTATQYIAPLMANFDPSVSR		1	2	0	0	0	0
PLXDC2	Plexin domain-containing protein 2	PXDC2_HUMAN	50Step_Domain_p250.0_to_300.0	250	300	50.0 AA STEP	50	5	3	3	0	0	0	0.08	0	4	0	VGLSDAFVVVHR VGLSDAFVVVHR VGLSDAFVVVHR		3	6	1	0	0	0
PLXDC2	Plexin domain-containing protein 2	PXDC2_HUMAN	50Step_Domain_p300.0_to_350.0	300	350	50.0 AA STEP	50	0	0	0	0	0	0	0	1	0	0			0	0	0	0	0	0
PLXDC2	Plexin domain-containing protein 2	PXDC2_HUMAN	50Step_Domain_p350.0_to_400.0	350	400	50.0 AA STEP	50	0	0	0	0	0	0	0	1	0	0			0	0	0	0	0	0
PLXDC2	Plexin domain-containing protein 2	PXDC2_HUMAN	50Step_Domain_p400.0_to_450.0	400	450	50.0 AA STEP	50	0	0	0	0	0	0	0	1	0	0			0	0	0	0	0	0
PLXDC2	Plexin domain-containing protein 2	PXDC2_HUMAN	50Step_Domain_p450.0_to_500.0	450	500	50.0 AA STEP	50	0	0	0	0	0	0	0	1	0	0			0	0	0	0	0	0
PLXDC2	Plexin domain-containing protein 2	PXDC2_HUMAN	50Step_Domain_p500.0_to_529.0	500	529	50.0 AA STEP	29	0	0	0	0	0	0	0	1	0	0			0	0	0	0	0	0
PNP	Purine nucleoside phosphorylase	PNPH_HUMAN	50Step_Domain_p0_to_50	0	50	50.0 AA STEP	50	2	1	0	0	0	0	0.02	0.5244	1	0	LTQAQIFDYGEIPNFPR NTAEWLLSHTK LTQAQIFDYGEIPNFPR		3	1	0	0	0	0
PNP	Purine nucleoside phosphorylase	PNPH_HUMAN	50Step_Domain_p50.0_to_100.0	50	100	50.0 AA STEP	50	1	1	0	0	0	0	0.02	1	1	0	LTQAQIFDYGEIPNFPR LTQAQIFDYGEIPNFPR		2	1	0	0	0	0
PNP	Purine nucleoside phosphorylase	PNPH_HUMAN	50Step_Domain_p100.0_to_150.0	100	150	50.0 AA STEP	50	1	2	2	0	0	0	0.04	0.0402	2	0	DHINLPGFSGQNPLR DHINLPGFSGQNPLR FEVGDIMLIR VFHLLGVDTLVVTNAAGGLNPK FEVGDIMLIR		1	4	2	0	0	0
PNP	Purine nucleoside phosphorylase	PNPH_HUMAN	50Step_Domain_p150.0_to_200.0	150	200	50.0 AA STEP	50	0	0	0	0	0	0	0	1	0	0			0	0	0	0	0	0
PNP	Purine nucleoside phosphorylase	PNPH_HUMAN	50Step_Domain_p200.0_to_250.0	200	250	50.0 AA STEP	50	1	1	2	0	0	3	0	1	1	1	LGADAVGMSTVPEVIVAR VIMDYESLEK LGADAVGMSTVPEVIVAR VIMDYESLEK	LGADAVGMSTVPEVIVAR VIMDYESLEK	2	1	2	0	0	5
PNP	Purine nucleoside phosphorylase	PNPH_HUMAN	50Step_Domain_p250.0_to_289.0	250	289	50.0 AA STEP	39	0	1	1	0	0	1	0.025641	1	1	0	VIMDYESLEK VIMDYESLEK	VIMDYESLEK	0	1	1	0	0	1
PODN	Podocan	PODN_HUMAN	50Step_Domain_p0_to_50	0	50	50.0 AA STEP	50	0	0	0	0	0	0	0	1	0	0			0	0	0	0	0	0
PODN	Podocan	PODN_HUMAN	50Step_Domain_p50.0_to_100.0	50	100	50.0 AA STEP	50	0	0	0	0	0	0	0	1	0	0			0	0	0	0	0	0
PODN	Podocan	PODN_HUMAN	50Step_Domain_p100.0_to_150.0	100	150	50.0 AA STEP	50	1	0	0	0	0	0	0	1	0	0	LETLNLQNNR		1	0	0	0	0	0
PODN	Podocan	PODN_HUMAN	50Step_Domain_p150.0_to_200.0	150	200	50.0 AA STEP	50	0	0	0	0	0	0	0	1	0	0			0	0	0	0	0	0
PODN	Podocan	PODN_HUMAN	50Step_Domain_p200.0_to_250.0	200	250	50.0 AA STEP	50	0	0	0	0	0	0	0	1	0	0			0	0	0	0	0	0
PODN	Podocan	PODN_HUMAN	50Step_Domain_p250.0_to_300.0	250	300	50.0 AA STEP	50	1	1	0	0	0	0	0.02	0.4459	1	0	IPPGAFSELSSLR IPPGAFSELSSLR		1	1	0	0	0	0
PODN	Podocan	PODN_HUMAN	50Step_Domain_p300.0_to_350.0	300	350	50.0 AA STEP	50	1	0	0	0	0	0	0	1	0	0	SVDANVLTPIR		1	0	0	0	0	0
PODN	Podocan	PODN_HUMAN	50Step_Domain_p350.0_to_400.0	350	400	50.0 AA STEP	50	0	0	0	0	0	0	0	1	0	0			0	0	0	0	0	0
PODN	Podocan	PODN_HUMAN	50Step_Domain_p400.0_to_450.0	400	450	50.0 AA STEP	50	0	0	0	0	0	0	0	1	0	0			0	0	0	0	0	0
PODN	Podocan	PODN_HUMAN	50Step_Domain_p450.0_to_500.0	450	500	50.0 AA STEP	50	0	0	0	0	0	0	0	1	0	0			0	0	0	0	0	0
PODN	Podocan	PODN_HUMAN	50Step_Domain_p500.0_to_550.0	500	550	50.0 AA STEP	50	1	0	0	0	0	0	0	1	0	0	ISAVPANAFDSTPNLK		2	0	0	0	0	0
PODN	Podocan	PODN_HUMAN	50Step_Domain_p550.0_to_600.0	550	600	50.0 AA STEP	50	2	3	0	0	0	0	0.04	0	2	0	LAVGSVVDSAFR LAVGSVVDSAFR		3	2	0	0	0	0
PODN	Podocan	PODN_HUMAN	50Step_Domain_p600.0_to_613.0	600	613	50.0 AA STEP	13	0	0	0	0	0	0	0	1	0	0			0	0	0	0	0	0
PPIC	Peptidyl-prolyl cis-trans isomerase C	PPIC_HUMAN	50Step_Domain_p0_to_50	0	50	50.0 AA STEP	50	0	0	0	0	0	0	0	1	0	0			0	0	0	0	0	0
PPIC	Peptidyl-prolyl cis-trans isomerase C	PPIC_HUMAN	50Step_Domain_p50.0_to_100.0	50	100	50.0 AA STEP	50	1	1	2	0	0	1	0.02	0.016	1	0	TVENFVALATGEK IVIGLFGK TVENFVALATGEK IVIGLFGK TVENFVALATGEK	TVENFVALATGEK	2	2	4	0	0	2
PPIC	Peptidyl-prolyl cis-trans isomerase C	PPIC_HUMAN	50Step_Domain_p100.0_to_150.0	100	150	50.0 AA STEP	50	0	0	0	0	0	0	0	1	0	0			0	0	0	0	0	0
PPIC	Peptidyl-prolyl cis-trans isomerase C	PPIC_HUMAN	50Step_Domain_p150.0_to_200.0	150	200	50.0 AA STEP	50	0	0	0	0	0	0	0	1	0	0			0	0	0	0	0	0
PPIC	Peptidyl-prolyl cis-trans isomerase C	PPIC_HUMAN	50Step_Domain_p200.0_to_212.0	200	212	50.0 AA STEP	12	1	1	0	0	0	1	0.0833333	1	1	0	TPFVVEIADW TPFVVEIADW	TPFVVEIADW	1	1	0	0	0	1
PRDX3	Thioredoxin-dependent peroxide reductase; mitochondrial	PRDX3_HUMAN	50Step_Domain_p0_to_50	0	50	50.0 AA STEP	50	0	0	0	0	0	0	0	1	0	0			0	0	0	0	0	0
PRDX3	Thioredoxin-dependent peroxide reductase; mitochondrial	PRDX3_HUMAN	50Step_Domain_p50.0_to_100.0	50	100	50.0 AA STEP	50	1	1	2	0	0	2	0	0.8064	1	1	DLSLDDFK DLSLDDFK DLSLDDFK	DLSLDDFK	1	1	1	0	0	1
PRDX3	Thioredoxin-dependent peroxide reductase; mitochondrial	PRDX3_HUMAN	50Step_Domain_p100.0_to_150.0	100	150	50.0 AA STEP	50	0	0	0	0	0	0	0	1	0	0			0	0	0	0	0	0
PRDX3	Thioredoxin-dependent peroxide reductase; mitochondrial	PRDX3_HUMAN	50Step_Domain_p150.0_to_200.0	150	200	50.0 AA STEP	50	3	2	2	0	0	2	0.02	0.0042	2	1	DYGVLLEGSGLALR GLFIIDPNGVIK DYGVLLEGSGLALR GLFIIDPNGVIK DYGVLLEGSGLALR	DYGVLLEGSGLALR	5	3	1	0	0	1
PRDX3	Thioredoxin-dependent peroxide reductase; mitochondrial	PRDX3_HUMAN	50Step_Domain_p200.0_to_250.0	200	250	50.0 AA STEP	50	0	0	0	0	0	0	0	1	0	0			0	0	0	0	0	0
PRDX3	Thioredoxin-dependent peroxide reductase; mitochondrial	PRDX3_HUMAN	50Step_Domain_p250.0_to_256.0	250	256	50.0 AA STEP	6	0	0	0	0	0	0	0	1	0	0			0	0	0	0	0	0
PREP	Prolyl endopeptidase	PPCE_HUMAN	50Step_Domain_p0_to_50	0	50	50.0 AA STEP	50	0	0	0	0	0	0	0	1	0	0			0	0	0	0	0	0
PREP	Prolyl endopeptidase	PPCE_HUMAN	50Step_Domain_p50.0_to_100.0	50	100	50.0 AA STEP	50	1	1	0	0	0	0	0.02	0.258	1	0	VLYVQDSLEGEAR VLYVQDSLEGEAR		1	1	0	0	0	0
PREP	Prolyl endopeptidase	PPCE_HUMAN	50Step_Domain_p100.0_to_150.0	100	150	50.0 AA STEP	50	2	3	0	0	0	0	0.04	0	2	0	VFLDPNILSDDGTVALR VLYVQDSLEGEAR VFLDPNILSDDGTVALR VLYVQDSLEGEAR		3	2	0	0	0	0
PREP	Prolyl endopeptidase	PPCE_HUMAN	50Step_Domain_p150.0_to_200.0	150	200	50.0 AA STEP	50	0	0	0	0	0	0	0	1	0	0			0	0	0	0	0	0
PREP	Prolyl endopeptidase	PPCE_HUMAN	50Step_Domain_p200.0_to_250.0	200	250	50.0 AA STEP	50	1	0	0	0	0	0	0	1	0	0	WMGGAELSDDGR		1	0	0	0	0	0
PREP	Prolyl endopeptidase	PPCE_HUMAN	50Step_Domain_p250.0_to_300.0	250	300	50.0 AA STEP	50	0	0	0	0	0	0	0	1	0	0			0	0	0	0	0	0
PREP	Prolyl endopeptidase	PPCE_HUMAN	50Step_Domain_p300.0_to_350.0	300	350	50.0 AA STEP	50	0	0	0	0	0	0	0	1	0	0			0	0	0	0	0	0
PREP	Prolyl endopeptidase	PPCE_HUMAN	50Step_Domain_p350.0_to_400.0	350	400	50.0 AA STEP	50	0	0	0	0	0	0	0	1	0	0			0	0	0	0	0	0
PREP	Prolyl endopeptidase	PPCE_HUMAN	50Step_Domain_p400.0_to_450.0	400	450	50.0 AA STEP	50	0	0	0	0	0	0	0	1	0	0			0	0	0	0	0	0
PREP	Prolyl endopeptidase	PPCE_HUMAN	50Step_Domain_p450.0_to_500.0	450	500	50.0 AA STEP	50	0	0	0	0	0	0	0	1	0	0			0	0	0	0	0	0
PREP	Prolyl endopeptidase	PPCE_HUMAN	50Step_Domain_p500.0_to_550.0	500	550	50.0 AA STEP	50	0	0	0	0	0	0	0	1	0	0			0	0	0	0	0	0
PREP	Prolyl endopeptidase	PPCE_HUMAN	50Step_Domain_p550.0_to_600.0	550	600	50.0 AA STEP	50	0	0	0	0	0	0	0	1	0	0			0	0	0	0	0	0
PREP	Prolyl endopeptidase	PPCE_HUMAN	50Step_Domain_p600.0_to_650.0	600	650	50.0 AA STEP	50	1	0	0	0	0	0	0	1	0	0	LPEADDIQYPSMLLLTADHDDR		1	0	0	0	0	0
PREP	Prolyl endopeptidase	PPCE_HUMAN	50Step_Domain_p650.0_to_700.0	650	700	50.0 AA STEP	50	0	0	0	0	0	0	0	1	0	0			0	0	0	0	0	0
PREP	Prolyl endopeptidase	PPCE_HUMAN	50Step_Domain_p700.0_to_710.0	700	710	50.0 AA STEP	10	0	0	0	0	0	0	0	1	0	0			0	0	0	0	0	0
PRG4	Proteoglycan 4	PRG4_HUMAN	50Step_Domain_p0_to_50	0	50	50.0 AA STEP	50	0	0	0	0	0	0	0	1	0	0			0	0	0	0	0	0
PRG4	Proteoglycan 4	PRG4_HUMAN	50Step_Domain_p50.0_to_100.0	50	100	50.0 AA STEP	50	0	0	0	0	0	0	0	1	0	0			0	0	0	0	0	0
PRG4	Proteoglycan 4	PRG4_HUMAN	50Step_Domain_p100.0_to_150.0	100	150	50.0 AA STEP	50	0	0	0	1	6	0	-0.04	0.3596	0	2		VIESEEITEEHSVSENQESSSSSSSSSSSSTIR VIESEEITEEHSVSENQESSSSSSSSSSSSTIR	0	0	0	2	2	0
PRG4	Proteoglycan 4	PRG4_HUMAN	50Step_Domain_p150.0_to_200.0	150	200	50.0 AA STEP	50	0	0	0	1	6	0	-0.04	0.3596	0	2		VIESEEITEEHSVSENQESSSSSSSSSSSSTIR VIESEEITEEHSVSENQESSSSSSSSSSSSTIR	0	0	0	2	2	0
PRG4	Proteoglycan 4	PRG4_HUMAN	50Step_Domain_p200.0_to_250.0	200	250	50.0 AA STEP	50	0	0	0	0	0	0	0	1	0	0			0	0	0	0	0	0
PRG4	Proteoglycan 4	PRG4_HUMAN	50Step_Domain_p250.0_to_300.0	250	300	50.0 AA STEP	50	0	0	0	0	0	0	0	1	0	0			0	0	0	0	0	0
PRG4	Proteoglycan 4	PRG4_HUMAN	50Step_Domain_p300.0_to_350.0	300	350	50.0 AA STEP	50	0	0	0	0	0	0	0	1	0	0			0	0	0	0	0	0
PRG4	Proteoglycan 4	PRG4_HUMAN	50Step_Domain_p350.0_to_400.0	350	400	50.0 AA STEP	50	0	0	0	0	0	0	0	1	0	0			0	0	0	0	0	0
PRG4	Proteoglycan 4	PRG4_HUMAN	50Step_Domain_p400.0_to_450.0	400	450	50.0 AA STEP	50	0	0	0	0	0	0	0	1	0	0			0	0	0	0	0	0
PRG4	Proteoglycan 4	PRG4_HUMAN	50Step_Domain_p450.0_to_500.0	450	500	50.0 AA STEP	50	0	0	0	0	0	0	0	1	0	0			0	0	0	0	0	0
PRG4	Proteoglycan 4	PRG4_HUMAN	50Step_Domain_p500.0_to_550.0	500	550	50.0 AA STEP	50	0	0	0	0	0	0	0	1	0	0			0	0	0	0	0	0
PRG4	Proteoglycan 4	PRG4_HUMAN	50Step_Domain_p550.0_to_600.0	550	600	50.0 AA STEP	50	0	0	0	0	0	0	0	1	0	0			0	0	0	0	0	0
PRG4	Proteoglycan 4	PRG4_HUMAN	50Step_Domain_p600.0_to_650.0	600	650	50.0 AA STEP	50	0	0	0	0	0	0	0	1	0	0			0	0	0	0	0	0
PRG4	Proteoglycan 4	PRG4_HUMAN	50Step_Domain_p650.0_to_700.0	650	700	50.0 AA STEP	50	0	0	0	0	0	0	0	1	0	0			0	0	0	0	0	0
PRG4	Proteoglycan 4	PRG4_HUMAN	50Step_Domain_p700.0_to_750.0	700	750	50.0 AA STEP	50	0	0	0	0	0	0	0	1	0	0			0	0	0	0	0	0
PRG4	Proteoglycan 4	PRG4_HUMAN	50Step_Domain_p750.0_to_800.0	750	800	50.0 AA STEP	50	0	0	0	0	0	0	0	1	0	0			0	0	0	0	0	0
PRG4	Proteoglycan 4	PRG4_HUMAN	50Step_Domain_p800.0_to_850.0	800	850	50.0 AA STEP	50	0	0	0	0	0	0	0	1	0	0			0	0	0	0	0	0
PRG4	Proteoglycan 4	PRG4_HUMAN	50Step_Domain_p850.0_to_900.0	850	900	50.0 AA STEP	50	0	0	0	0	0	0	0	1	0	0			0	0	0	0	0	0
PRG4	Proteoglycan 4	PRG4_HUMAN	50Step_Domain_p900.0_to_950.0	900	950	50.0 AA STEP	50	0	0	0	0	0	0	0	1	0	0			0	0	0	0	0	0
PRG4	Proteoglycan 4	PRG4_HUMAN	50Step_Domain_p950.0_to_1000.0	950	1000	50.0 AA STEP	50	0	0	0	0	0	0	0	1	0	0			0	0	0	0	0	0
PRG4	Proteoglycan 4	PRG4_HUMAN	50Step_Domain_p1000.0_to_1050.0	1000	1050	50.0 AA STEP	50	0	0	0	0	0	0	0	1	0	0			0	0	0	0	0	0
PRG4	Proteoglycan 4	PRG4_HUMAN	50Step_Domain_p1050.0_to_1100.0	1050	1100	50.0 AA STEP	50	0	0	0	0	0	0	0	1	0	0			0	0	0	0	0	0
PRG4	Proteoglycan 4	PRG4_HUMAN	50Step_Domain_p1100.0_to_1150.0	1100	1150	50.0 AA STEP	50	0	1	2	0	0	0	0.02	1	1	0	VPNQGIIINPMLSDETNICNGKPVDGLTTLR VPNQGIIINPMLSDETNICNGKPVDGLTTLR		0	1	4	0	0	0
PRG4	Proteoglycan 4	PRG4_HUMAN	50Step_Domain_p1150.0_to_1200.0	1150	1200	50.0 AA STEP	50	8	8	6	7	9	11	-0.04	1	7	9	ITEVWGIPSPIDTVFTR GHYFWMLSPFSPPSPAR ITEVWGIPSPIDTVFTR VPNQGIIINPMLSDETNICNGKPVDGLTTLR ITEVWGIPSPIDTVFTR VPNQGIIINPMLSDETNICNGKPVDGLTTLR	GHYFWMLSPFSPPSPAR ITEVWGIPSPIDTVFTR ITEVWGIPSPIDTVFTR ITEVWGIPSPIDTVFTR	2	12	11	12	3	3
PRG4	Proteoglycan 4	PRG4_HUMAN	50Step_Domain_p1200.0_to_1250.0	1200	1250	50.0 AA STEP	50	8	8	6	7	9	11	-0.04	1	7	9	ITEVWGIPSPIDTVFTR DAGYPKPIFK GFGGLTGQIVAALSTAK ITEVWGIPSPIDTVFTR GFGGLTGQIVAALSTAK ITEVWGIPSPIDTVFTR	DAGYPKPIFK GFGGLTGQIVAALSTAK ITEVWGIPSPIDTVFTR ITEVWGIPSPIDTVFTR ITEVWGIPSPIDTVFTR	2	12	11	12	3	3
PRG4	Proteoglycan 4	PRG4_HUMAN	50Step_Domain_p1250.0_to_1300.0	1250	1300	50.0 AA STEP	50	8	5	5	5	0	0	0.08	0	6	2	GGSIQQYIYK GFGGLTGQIVAALSTAK GGSIQQYIYK RPALNYPVYGETTQVR GFGGLTGQIVAALSTAK GGSIQQYIYK NWPESVYFFK RPALNYPVYGETTQVR	GFGGLTGQIVAALSTAK GGSIQQYIYK RPALNYPVYGETTQVR	2	8	9	9	0	0
PRG4	Proteoglycan 4	PRG4_HUMAN	50Step_Domain_p1300.0_to_1350.0	1300	1350	50.0 AA STEP	50	8	2	2	3	6	4	0	1	4	4	GLPNVVTSAISLPNIR GLPNVVTSAISLPNIR AIGPSQTHTIR GLPNVVTSAISLPNIR	GLPNVVTSAISLPNIR LAYQDKGVLHNEVK GLPNVVTSAISLPNIR GLPNVVTSAISLPNIR	2	4	4	5	2	1
PRG4	Proteoglycan 4	PRG4_HUMAN	50Step_Domain_p1350.0_to_1400.0	1350	1400	50.0 AA STEP	50	8	12	13	9	9	14	0	1	11	11	GLPNVVTSAISLPNIR DQYYNIDVPSR GLPNVVTSAISLPNIR KPDGYDYYAFSK DQYYNIDVPSR GLPNVVTSAISLPNIR KPDGYDYYAFSK	DQYYNIDVPSR GLPNVVTSAISLPNIR KPDGYDYYAFSK DQYYNIDVPSR GLPNVVTSAISLPNIR DQYYNIDVPSR GLPNVVTSAISLPNIR	2	19	22	14	3	4
PRG4	Proteoglycan 4	PRG4_HUMAN	50Step_Domain_p1400.0_to_1404.0	1400	1404	50.0 AA STEP	4	0	0	0	0	0	0	0	1	0	0			0	0	0	0	0	0
PRKAR1A	cAMP-dependent protein kinase type I-alpha regulatory subunit	KAP0_HUMAN	50Step_Domain_p0_to_50	0	50	50.0 AA STEP	50	0	0	0	0	0	0	0	1	0	0			0	0	0	0	0	0
PRKAR1A	cAMP-dependent protein kinase type I-alpha regulatory subunit	KAP0_HUMAN	50Step_Domain_p50.0_to_100.0	50	100	50.0 AA STEP	50	1	0	0	0	0	0	0	1	0	0	GAISAEVYTEEDAASYVR		1	0	0	0	0	0
PRKAR1A	cAMP-dependent protein kinase type I-alpha regulatory subunit	KAP0_HUMAN	50Step_Domain_p100.0_to_150.0	100	150	50.0 AA STEP	50	1	0	0	0	0	0	0	1	0	0	GAISAEVYTEEDAASYVR		1	0	0	0	0	0
PRKAR1A	cAMP-dependent protein kinase type I-alpha regulatory subunit	KAP0_HUMAN	50Step_Domain_p150.0_to_200.0	150	200	50.0 AA STEP	50	0	0	0	0	0	0	0	1	0	0			0	0	0	0	0	0
PRKAR1A	cAMP-dependent protein kinase type I-alpha regulatory subunit	KAP0_HUMAN	50Step_Domain_p200.0_to_250.0	200	250	50.0 AA STEP	50	0	0	0	0	0	0	0	1	0	0			0	0	0	0	0	0
PRKAR1A	cAMP-dependent protein kinase type I-alpha regulatory subunit	KAP0_HUMAN	50Step_Domain_p250.0_to_300.0	250	300	50.0 AA STEP	50	1	0	0	2	1	1	-0.02	0.0048	0	1	LTVADALEPVQFEDGQK	LTVADALEPVQFEDGQK LTVADALEPVQFEDGQK LTVADALEPVQFEDGQK	2	0	0	2	1	1
PRKAR1A	cAMP-dependent protein kinase type I-alpha regulatory subunit	KAP0_HUMAN	50Step_Domain_p300.0_to_350.0	300	350	50.0 AA STEP	50	1	0	0	1	1	1	-0.02	0.132	0	1	RSENEEFVEVGR SENEEFVEVGR	SENEEFVEVGR SENEEFVEVGR RSENEEFVEVGR	2	0	0	1	1	1
PRKAR1A	cAMP-dependent protein kinase type I-alpha regulatory subunit	KAP0_HUMAN	50Step_Domain_p350.0_to_381.0	350	381	50.0 AA STEP	31	0	0	0	0	0	0	0	1	0	0			0	0	0	0	0	0
PRKDC	DNA-dependent protein kinase catalytic subunit	PRKDC_HUMAN	50Step_Domain_p0_to_50	0	50	50.0 AA STEP	50	0	0	0	0	0	0	0	1	0	0			0	0	0	0	0	0
PRKDC	DNA-dependent protein kinase catalytic subunit	PRKDC_HUMAN	50Step_Domain_p50.0_to_100.0	50	100	50.0 AA STEP	50	0	0	0	0	0	0	0	1	0	0			0	0	0	0	0	0
PRKDC	DNA-dependent protein kinase catalytic subunit	PRKDC_HUMAN	50Step_Domain_p100.0_to_150.0	100	150	50.0 AA STEP	50	0	0	0	0	0	0	0	1	0	0			0	0	0	0	0	0
PRKDC	DNA-dependent protein kinase catalytic subunit	PRKDC_HUMAN	50Step_Domain_p150.0_to_200.0	150	200	50.0 AA STEP	50	0	0	0	0	0	0	0	1	0	0			0	0	0	0	0	0
PRKDC	DNA-dependent protein kinase catalytic subunit	PRKDC_HUMAN	50Step_Domain_p200.0_to_250.0	200	250	50.0 AA STEP	50	0	0	0	0	0	0	0	1	0	0			0	0	0	0	0	0
PRKDC	DNA-dependent protein kinase catalytic subunit	PRKDC_HUMAN	50Step_Domain_p250.0_to_300.0	250	300	50.0 AA STEP	50	0	0	0	0	0	0	0	1	0	0			0	0	0	0	0	0
PRKDC	DNA-dependent protein kinase catalytic subunit	PRKDC_HUMAN	50Step_Domain_p300.0_to_350.0	300	350	50.0 AA STEP	50	0	0	0	0	0	0	0	1	0	0			0	0	0	0	0	0
PRKDC	DNA-dependent protein kinase catalytic subunit	PRKDC_HUMAN	50Step_Domain_p350.0_to_400.0	350	400	50.0 AA STEP	50	0	0	0	0	0	0	0	1	0	0			0	0	0	0	0	0
PRKDC	DNA-dependent protein kinase catalytic subunit	PRKDC_HUMAN	50Step_Domain_p400.0_to_450.0	400	450	50.0 AA STEP	50	0	0	0	0	0	0	0	1	0	0			0	0	0	0	0	0
PRKDC	DNA-dependent protein kinase catalytic subunit	PRKDC_HUMAN	50Step_Domain_p450.0_to_500.0	450	500	50.0 AA STEP	50	0	0	0	0	0	0	0	1	0	0			0	0	0	0	0	0
PRKDC	DNA-dependent protein kinase catalytic subunit	PRKDC_HUMAN	50Step_Domain_p500.0_to_550.0	500	550	50.0 AA STEP	50	0	0	0	0	0	0	0	1	0	0			0	0	0	0	0	0
PRKDC	DNA-dependent protein kinase catalytic subunit	PRKDC_HUMAN	50Step_Domain_p550.0_to_600.0	550	600	50.0 AA STEP	50	0	0	0	0	0	0	0	1	0	0			0	0	0	0	0	0
PRKDC	DNA-dependent protein kinase catalytic subunit	PRKDC_HUMAN	50Step_Domain_p600.0_to_650.0	600	650	50.0 AA STEP	50	0	0	0	0	0	0	0	1	0	0			0	0	0	0	0	0
PRKDC	DNA-dependent protein kinase catalytic subunit	PRKDC_HUMAN	50Step_Domain_p650.0_to_700.0	650	700	50.0 AA STEP	50	0	0	0	0	0	0	0	1	0	0			0	0	0	0	0	0
PRKDC	DNA-dependent protein kinase catalytic subunit	PRKDC_HUMAN	50Step_Domain_p700.0_to_750.0	700	750	50.0 AA STEP	50	0	0	0	0	0	0	0	1	0	0			0	0	0	0	0	0
PRKDC	DNA-dependent protein kinase catalytic subunit	PRKDC_HUMAN	50Step_Domain_p750.0_to_800.0	750	800	50.0 AA STEP	50	0	0	0	0	0	0	0	1	0	0			0	0	0	0	0	0
PRKDC	DNA-dependent protein kinase catalytic subunit	PRKDC_HUMAN	50Step_Domain_p800.0_to_850.0	800	850	50.0 AA STEP	50	1	0	0	0	0	0	0	0.0083	0	0	NLSSNEAISLEEIR		1	0	0	0	0	0
PRKDC	DNA-dependent protein kinase catalytic subunit	PRKDC_HUMAN	50Step_Domain_p850.0_to_900.0	850	900	50.0 AA STEP	50	1	0	0	0	0	0	0	0.0083	0	0	NLSSNEAISLEEIR		1	0	0	0	0	0
PRKDC	DNA-dependent protein kinase catalytic subunit	PRKDC_HUMAN	50Step_Domain_p900.0_to_950.0	900	950	50.0 AA STEP	50	0	0	0	0	0	0	0	1	0	0			0	0	0	0	0	0
PRKDC	DNA-dependent protein kinase catalytic subunit	PRKDC_HUMAN	50Step_Domain_p950.0_to_1000.0	950	1000	50.0 AA STEP	50	0	0	0	0	0	0	0	1	0	0			0	0	0	0	0	0
PRKDC	DNA-dependent protein kinase catalytic subunit	PRKDC_HUMAN	50Step_Domain_p1000.0_to_1050.0	1000	1050	50.0 AA STEP	50	0	0	0	0	0	0	0	1	0	0			0	0	0	0	0	0
PRKDC	DNA-dependent protein kinase catalytic subunit	PRKDC_HUMAN	50Step_Domain_p1050.0_to_1100.0	1050	1100	50.0 AA STEP	50	0	0	0	0	0	0	0	1	0	0			0	0	0	0	0	0
PRKDC	DNA-dependent protein kinase catalytic subunit	PRKDC_HUMAN	50Step_Domain_p1100.0_to_1150.0	1100	1150	50.0 AA STEP	50	0	0	0	0	0	0	0	1	0	0			0	0	0	0	0	0
PRKDC	DNA-dependent protein kinase catalytic subunit	PRKDC_HUMAN	50Step_Domain_p1150.0_to_1200.0	1150	1200	50.0 AA STEP	50	0	0	0	0	0	0	0	1	0	0			0	0	0	0	0	0
PRKDC	DNA-dependent protein kinase catalytic subunit	PRKDC_HUMAN	50Step_Domain_p1200.0_to_1250.0	1200	1250	50.0 AA STEP	50	0	0	0	0	0	0	0	1	0	0			0	0	0	0	0	0
PRKDC	DNA-dependent protein kinase catalytic subunit	PRKDC_HUMAN	50Step_Domain_p1250.0_to_1300.0	1250	1300	50.0 AA STEP	50	0	0	0	0	0	0	0	1	0	0			0	0	0	0	0	0
PRKDC	DNA-dependent protein kinase catalytic subunit	PRKDC_HUMAN	50Step_Domain_p1300.0_to_1350.0	1300	1350	50.0 AA STEP	50	0	0	0	0	0	0	0	1	0	0			0	0	0	0	0	0
PRKDC	DNA-dependent protein kinase catalytic subunit	PRKDC_HUMAN	50Step_Domain_p1350.0_to_1400.0	1350	1400	50.0 AA STEP	50	0	0	0	0	0	0	0	1	0	0			0	0	0	0	0	0
PRKDC	DNA-dependent protein kinase catalytic subunit	PRKDC_HUMAN	50Step_Domain_p1400.0_to_1450.0	1400	1450	50.0 AA STEP	50	0	0	0	0	0	0	0	1	0	0			0	0	0	0	0	0
PRKDC	DNA-dependent protein kinase catalytic subunit	PRKDC_HUMAN	50Step_Domain_p1450.0_to_1500.0	1450	1500	50.0 AA STEP	50	0	0	0	0	0	0	0	1	0	0			0	0	0	0	0	0
PRKDC	DNA-dependent protein kinase catalytic subunit	PRKDC_HUMAN	50Step_Domain_p1500.0_to_1550.0	1500	1550	50.0 AA STEP	50	0	0	0	0	0	0	0	1	0	0			0	0	0	0	0	0
PRKDC	DNA-dependent protein kinase catalytic subunit	PRKDC_HUMAN	50Step_Domain_p1550.0_to_1600.0	1550	1600	50.0 AA STEP	50	0	0	0	0	0	0	0	1	0	0			0	0	0	0	0	0
PRKDC	DNA-dependent protein kinase catalytic subunit	PRKDC_HUMAN	50Step_Domain_p1600.0_to_1650.0	1600	1650	50.0 AA STEP	50	0	0	0	0	0	0	0	1	0	0			0	0	0	0	0	0
PRKDC	DNA-dependent protein kinase catalytic subunit	PRKDC_HUMAN	50Step_Domain_p1650.0_to_1700.0	1650	1700	50.0 AA STEP	50	0	0	0	0	0	0	0	1	0	0			0	0	0	0	0	0
PRKDC	DNA-dependent protein kinase catalytic subunit	PRKDC_HUMAN	50Step_Domain_p1700.0_to_1750.0	1700	1750	50.0 AA STEP	50	0	0	0	0	0	0	0	1	0	0			0	0	0	0	0	0
PRKDC	DNA-dependent protein kinase catalytic subunit	PRKDC_HUMAN	50Step_Domain_p1750.0_to_1800.0	1750	1800	50.0 AA STEP	50	0	0	0	0	0	0	0	1	0	0			0	0	0	0	0	0
PRKDC	DNA-dependent protein kinase catalytic subunit	PRKDC_HUMAN	50Step_Domain_p1800.0_to_1850.0	1800	1850	50.0 AA STEP	50	0	0	0	0	0	0	0	1	0	0			0	0	0	0	0	0
PRKDC	DNA-dependent protein kinase catalytic subunit	PRKDC_HUMAN	50Step_Domain_p1850.0_to_1900.0	1850	1900	50.0 AA STEP	50	1	0	0	0	0	0	0	0.0083	0	0	LNESTFDTQITK		1	0	0	0	0	0
PRKDC	DNA-dependent protein kinase catalytic subunit	PRKDC_HUMAN	50Step_Domain_p1900.0_to_1950.0	1900	1950	50.0 AA STEP	50	0	0	0	0	0	0	0	1	0	0			0	0	0	0	0	0
PRKDC	DNA-dependent protein kinase catalytic subunit	PRKDC_HUMAN	50Step_Domain_p1950.0_to_2000.0	1950	2000	50.0 AA STEP	50	0	0	0	0	0	0	0	1	0	0			0	0	0	0	0	0
PRKDC	DNA-dependent protein kinase catalytic subunit	PRKDC_HUMAN	50Step_Domain_p2000.0_to_2050.0	2000	2050	50.0 AA STEP	50	0	0	0	0	0	0	0	1	0	0			0	0	0	0	0	0
PRKDC	DNA-dependent protein kinase catalytic subunit	PRKDC_HUMAN	50Step_Domain_p2050.0_to_2100.0	2050	2100	50.0 AA STEP	50	0	0	0	0	0	0	0	1	0	0			0	0	0	0	0	0
PRKDC	DNA-dependent protein kinase catalytic subunit	PRKDC_HUMAN	50Step_Domain_p2100.0_to_2150.0	2100	2150	50.0 AA STEP	50	0	0	0	0	0	0	0	1	0	0			0	0	0	0	0	0
PRKDC	DNA-dependent protein kinase catalytic subunit	PRKDC_HUMAN	50Step_Domain_p2150.0_to_2200.0	2150	2200	50.0 AA STEP	50	0	0	0	0	0	0	0	1	0	0			0	0	0	0	0	0
PRKDC	DNA-dependent protein kinase catalytic subunit	PRKDC_HUMAN	50Step_Domain_p2200.0_to_2250.0	2200	2250	50.0 AA STEP	50	0	0	0	0	0	0	0	1	0	0			0	0	0	0	0	0
PRKDC	DNA-dependent protein kinase catalytic subunit	PRKDC_HUMAN	50Step_Domain_p2250.0_to_2300.0	2250	2300	50.0 AA STEP	50	0	0	0	0	0	0	0	1	0	0			0	0	0	0	0	0
PRKDC	DNA-dependent protein kinase catalytic subunit	PRKDC_HUMAN	50Step_Domain_p2300.0_to_2350.0	2300	2350	50.0 AA STEP	50	0	0	0	0	0	0	0	1	0	0			0	0	0	0	0	0
PRKDC	DNA-dependent protein kinase catalytic subunit	PRKDC_HUMAN	50Step_Domain_p2350.0_to_2400.0	2350	2400	50.0 AA STEP	50	0	0	0	0	0	0	0	1	0	0			0	0	0	0	0	0
PRKDC	DNA-dependent protein kinase catalytic subunit	PRKDC_HUMAN	50Step_Domain_p2400.0_to_2450.0	2400	2450	50.0 AA STEP	50	0	0	0	0	0	0	0	1	0	0			0	0	0	0	0	0
PRKDC	DNA-dependent protein kinase catalytic subunit	PRKDC_HUMAN	50Step_Domain_p2450.0_to_2500.0	2450	2500	50.0 AA STEP	50	0	0	0	0	0	0	0	1	0	0			0	0	0	0	0	0
PRKDC	DNA-dependent protein kinase catalytic subunit	PRKDC_HUMAN	50Step_Domain_p2500.0_to_2550.0	2500	2550	50.0 AA STEP	50	0	0	0	0	0	0	0	1	0	0			0	0	0	0	0	0
PRKDC	DNA-dependent protein kinase catalytic subunit	PRKDC_HUMAN	50Step_Domain_p2550.0_to_2600.0	2550	2600	50.0 AA STEP	50	0	0	0	0	0	0	0	1	0	0			0	0	0	0	0	0
PRKDC	DNA-dependent protein kinase catalytic subunit	PRKDC_HUMAN	50Step_Domain_p2600.0_to_2650.0	2600	2650	50.0 AA STEP	50	0	0	0	0	0	0	0	1	0	0			0	0	0	0	0	0
PRKDC	DNA-dependent protein kinase catalytic subunit	PRKDC_HUMAN	50Step_Domain_p2650.0_to_2700.0	2650	2700	50.0 AA STEP	50	0	0	0	0	0	0	0	1	0	0			0	0	0	0	0	0
PRKDC	DNA-dependent protein kinase catalytic subunit	PRKDC_HUMAN	50Step_Domain_p2700.0_to_2750.0	2700	2750	50.0 AA STEP	50	0	0	0	0	0	0	0	1	0	0			0	0	0	0	0	0
PRKDC	DNA-dependent protein kinase catalytic subunit	PRKDC_HUMAN	50Step_Domain_p2750.0_to_2800.0	2750	2800	50.0 AA STEP	50	0	0	0	0	0	0	0	1	0	0			0	0	0	0	0	0
PRKDC	DNA-dependent protein kinase catalytic subunit	PRKDC_HUMAN	50Step_Domain_p2800.0_to_2850.0	2800	2850	50.0 AA STEP	50	0	0	0	0	0	0	0	1	0	0			0	0	0	0	0	0
PRKDC	DNA-dependent protein kinase catalytic subunit	PRKDC_HUMAN	50Step_Domain_p2850.0_to_2900.0	2850	2900	50.0 AA STEP	50	0	0	0	0	0	0	0	1	0	0			0	0	0	0	0	0
PRKDC	DNA-dependent protein kinase catalytic subunit	PRKDC_HUMAN	50Step_Domain_p2900.0_to_2950.0	2900	2950	50.0 AA STEP	50	0	0	0	0	0	0	0	1	0	0			0	0	0	0	0	0
PRKDC	DNA-dependent protein kinase catalytic subunit	PRKDC_HUMAN	50Step_Domain_p2950.0_to_3000.0	2950	3000	50.0 AA STEP	50	0	0	0	0	0	0	0	1	0	0			0	0	0	0	0	0
PRKDC	DNA-dependent protein kinase catalytic subunit	PRKDC_HUMAN	50Step_Domain_p3000.0_to_3050.0	3000	3050	50.0 AA STEP	50	0	0	0	0	0	0	0	1	0	0			0	0	0	0	0	0
PRKDC	DNA-dependent protein kinase catalytic subunit	PRKDC_HUMAN	50Step_Domain_p3050.0_to_3100.0	3050	3100	50.0 AA STEP	50	0	0	0	0	0	0	0	1	0	0			0	0	0	0	0	0
PRKDC	DNA-dependent protein kinase catalytic subunit	PRKDC_HUMAN	50Step_Domain_p3100.0_to_3150.0	3100	3150	50.0 AA STEP	50	0	0	0	0	0	0	0	1	0	0			0	0	0	0	0	0
PRKDC	DNA-dependent protein kinase catalytic subunit	PRKDC_HUMAN	50Step_Domain_p3150.0_to_3200.0	3150	3200	50.0 AA STEP	50	0	0	0	0	0	0	0	1	0	0			0	0	0	0	0	0
PRKDC	DNA-dependent protein kinase catalytic subunit	PRKDC_HUMAN	50Step_Domain_p3200.0_to_3250.0	3200	3250	50.0 AA STEP	50	0	0	0	0	0	0	0	1	0	0			0	0	0	0	0	0
PRKDC	DNA-dependent protein kinase catalytic subunit	PRKDC_HUMAN	50Step_Domain_p3250.0_to_3300.0	3250	3300	50.0 AA STEP	50	0	0	0	0	0	0	0	1	0	0			0	0	0	0	0	0
PRKDC	DNA-dependent protein kinase catalytic subunit	PRKDC_HUMAN	50Step_Domain_p3300.0_to_3350.0	3300	3350	50.0 AA STEP	50	0	0	0	0	0	0	0	1	0	0			0	0	0	0	0	0
PRKDC	DNA-dependent protein kinase catalytic subunit	PRKDC_HUMAN	50Step_Domain_p3350.0_to_3400.0	3350	3400	50.0 AA STEP	50	0	0	0	0	0	0	0	1	0	0			0	0	0	0	0	0
PRKDC	DNA-dependent protein kinase catalytic subunit	PRKDC_HUMAN	50Step_Domain_p3400.0_to_3450.0	3400	3450	50.0 AA STEP	50	0	0	0	0	0	0	0	1	0	0			0	0	0	0	0	0
PRKDC	DNA-dependent protein kinase catalytic subunit	PRKDC_HUMAN	50Step_Domain_p3450.0_to_3500.0	3450	3500	50.0 AA STEP	50	0	0	0	0	0	0	0	1	0	0			0	0	0	0	0	0
PRKDC	DNA-dependent protein kinase catalytic subunit	PRKDC_HUMAN	50Step_Domain_p3500.0_to_3550.0	3500	3550	50.0 AA STEP	50	0	0	0	0	0	0	0	1	0	0			0	0	0	0	0	0
PRKDC	DNA-dependent protein kinase catalytic subunit	PRKDC_HUMAN	50Step_Domain_p3550.0_to_3600.0	3550	3600	50.0 AA STEP	50	0	0	0	0	0	0	0	1	0	0			0	0	0	0	0	0
PRKDC	DNA-dependent protein kinase catalytic subunit	PRKDC_HUMAN	50Step_Domain_p3600.0_to_3650.0	3600	3650	50.0 AA STEP	50	0	0	0	0	0	0	0	1	0	0			0	0	0	0	0	0
PRKDC	DNA-dependent protein kinase catalytic subunit	PRKDC_HUMAN	50Step_Domain_p3650.0_to_3700.0	3650	3700	50.0 AA STEP	50	0	0	0	0	0	0	0	1	0	0			0	0	0	0	0	0
PRKDC	DNA-dependent protein kinase catalytic subunit	PRKDC_HUMAN	50Step_Domain_p3700.0_to_3750.0	3700	3750	50.0 AA STEP	50	0	0	0	0	0	0	0	1	0	0			0	0	0	0	0	0
PRKDC	DNA-dependent protein kinase catalytic subunit	PRKDC_HUMAN	50Step_Domain_p3750.0_to_3800.0	3750	3800	50.0 AA STEP	50	0	0	0	0	0	0	0	1	0	0			0	0	0	0	0	0
PRKDC	DNA-dependent protein kinase catalytic subunit	PRKDC_HUMAN	50Step_Domain_p3800.0_to_3850.0	3800	3850	50.0 AA STEP	50	0	0	0	0	0	0	0	1	0	0			0	0	0	0	0	0
PRKDC	DNA-dependent protein kinase catalytic subunit	PRKDC_HUMAN	50Step_Domain_p3850.0_to_3900.0	3850	3900	50.0 AA STEP	50	0	0	0	0	0	0	0	1	0	0			0	0	0	0	0	0
PRKDC	DNA-dependent protein kinase catalytic subunit	PRKDC_HUMAN	50Step_Domain_p3900.0_to_3950.0	3900	3950	50.0 AA STEP	50	0	0	0	0	0	0	0	1	0	0			0	0	0	0	0	0
PRKDC	DNA-dependent protein kinase catalytic subunit	PRKDC_HUMAN	50Step_Domain_p3950.0_to_4000.0	3950	4000	50.0 AA STEP	50	0	0	0	0	0	0	0	1	0	0			0	0	0	0	0	0
PRKDC	DNA-dependent protein kinase catalytic subunit	PRKDC_HUMAN	50Step_Domain_p4000.0_to_4050.0	4000	4050	50.0 AA STEP	50	0	0	0	0	0	0	0	1	0	0			0	0	0	0	0	0
PRKDC	DNA-dependent protein kinase catalytic subunit	PRKDC_HUMAN	50Step_Domain_p4050.0_to_4100.0	4050	4100	50.0 AA STEP	50	1	0	0	0	0	0	0	0.0083	0	0	AQEPESGLSEETQVK		1	0	0	0	0	0
PRKDC	DNA-dependent protein kinase catalytic subunit	PRKDC_HUMAN	50Step_Domain_p4100.0_to_4128.0	4100	4128	50.0 AA STEP	28	1	0	0	0	0	0	0	0.0083	0	0	AQEPESGLSEETQVK		1	0	0	0	0	0
PRTN3	Myeloblastin	PRTN3_HUMAN	50Step_Domain_p0_to_50	0	50	50.0 AA STEP	50	0	0	0	0	0	0	0	1	0	0			0	0	0	0	0	0
PRTN3	Myeloblastin	PRTN3_HUMAN	50Step_Domain_p50.0_to_100.0	50	100	50.0 AA STEP	50	2	2	3	0	0	3	0.02	0.132	2	1	TQEPTQQHFSVAQVFLNNYDAENK TQEPTQQHFSVAQVFLNNYDAENK TQEPTQQHFSVAQVFLNNYDAENK	LVNVVLGAHNVR TQEPTQQHFSVAQVFLNNYDAENK	1	4	5	0	0	2
PRTN3	Myeloblastin	PRTN3_HUMAN	50Step_Domain_p100.0_to_150.0	100	150	50.0 AA STEP	50	2	2	3	0	0	2	0.02	0.0324	2	1	TQEPTQQHFSVAQVFLNNYDAENK TQEPTQQHFSVAQVFLNNYDAENK TQEPTQQHFSVAQVFLNNYDAENK	TQEPTQQHFSVAQVFLNNYDAENK	1	4	5	0	0	1
PRTN3	Myeloblastin	PRTN3_HUMAN	50Step_Domain_p150.0_to_200.0	150	200	50.0 AA STEP	50	0	0	0	0	0	0	0	1	0	0			0	0	0	0	0	0
PRTN3	Myeloblastin	PRTN3_HUMAN	50Step_Domain_p200.0_to_250.0	200	250	50.0 AA STEP	50	2	1	1	0	0	0	0.02	0.132	1	0	LFPDFFTR LFPDFFTR LFPDFFTR		1	1	1	0	0	0
PRTN3	Myeloblastin	PRTN3_HUMAN	50Step_Domain_p250.0_to_256.0	250	256	50.0 AA STEP	6	0	0	0	0	0	0	0	1	0	0			0	0	0	0	0	0
PSMA6	Proteasome subunit alpha type-6	PSA6_HUMAN	50Step_Domain_p0_to_50	0	50	50.0 AA STEP	50	1	1	0	0	0	0	0.02	0.2965	1	0	AINQGGLTSVAVR HITIFSPEGR LYQVEYAFK		2	1	0	0	0	0
PSMA6	Proteasome subunit alpha type-6	PSA6_HUMAN	50Step_Domain_p50.0_to_100.0	50	100	50.0 AA STEP	50	1	2	0	0	0	0	0.02	0.0355	1	0	LLDSSTVTHLFK LLDSSTVTHLFK		2	2	0	0	0	0
PSMA6	Proteasome subunit alpha type-6	PSA6_HUMAN	50Step_Domain_p100.0_to_150.0	100	150	50.0 AA STEP	50	0	0	0	0	0	0	0	1	0	0			0	0	0	0	0	0
PSMA6	Proteasome subunit alpha type-6	PSA6_HUMAN	50Step_Domain_p150.0_to_200.0	150	200	50.0 AA STEP	50	0	0	0	0	0	0	0	1	0	0			0	0	0	0	0	0
PSMA6	Proteasome subunit alpha type-6	PSA6_HUMAN	50Step_Domain_p200.0_to_246.0	200	246	50.0 AA STEP	46	1	0	0	0	0	0	0	1	0	0	ILTEAEIDAHLVALAERD		1	0	0	0	0	0
PSMB1	Proteasome subunit beta type-1	PSB1_HUMAN	50Step_Domain_p0_to_50	0	50	50.0 AA STEP	50	0	0	0	0	0	0	0	1	0	0			0	0	0	0	0	0
PSMB1	Proteasome subunit beta type-1	PSB1_HUMAN	50Step_Domain_p50.0_to_100.0	50	100	50.0 AA STEP	50	0	1	0	0	0	0	0	1	0	0	LSEGFSIHTR		0	1	0	0	0	0
PSMB1	Proteasome subunit beta type-1	PSB1_HUMAN	50Step_Domain_p100.0_to_150.0	100	150	50.0 AA STEP	50	1	1	0	0	0	0	0.02	0.1845	1	0	GAVYSFDPVGSYQR GAVYSFDPVGSYQR		1	1	0	0	0	0
PSMB1	Proteasome subunit beta type-1	PSB1_HUMAN	50Step_Domain_p150.0_to_200.0	150	200	50.0 AA STEP	50	1	1	0	0	0	0	0.02	0.1845	1	0	GAVYSFDPVGSYQR NMQNVEHVPLSLDR GAVYSFDPVGSYQR		2	1	0	0	0	0
PSMB1	Proteasome subunit beta type-1	PSB1_HUMAN	50Step_Domain_p200.0_to_241.0	200	241	50.0 AA STEP	41	1	1	2	0	0	0	0.0243902	0.001	1	0	EGIREETVSLR EGIREETVSLR DVFISAAER DVYTGDALR		1	1	2	0	0	0
PTK7	Inactive tyrosine-protein kinase 7	PTK7_HUMAN	50Step_Domain_p0_to_50	0	50	50.0 AA STEP	50	0	0	0	0	0	0	0	1	0	0			0	0	0	0	0	0
PTK7	Inactive tyrosine-protein kinase 7	PTK7_HUMAN	50Step_Domain_p50.0_to_100.0	50	100	50.0 AA STEP	50	0	0	0	0	0	0	0	1	0	0			0	0	0	0	0	0
PTK7	Inactive tyrosine-protein kinase 7	PTK7_HUMAN	50Step_Domain_p100.0_to_150.0	100	150	50.0 AA STEP	50	0	0	0	0	0	0	0	1	0	0			0	0	0	0	0	0
PTK7	Inactive tyrosine-protein kinase 7	PTK7_HUMAN	50Step_Domain_p150.0_to_200.0	150	200	50.0 AA STEP	50	0	0	0	0	0	0	0	1	0	0			0	0	0	0	0	0
PTK7	Inactive tyrosine-protein kinase 7	PTK7_HUMAN	50Step_Domain_p200.0_to_250.0	200	250	50.0 AA STEP	50	1	0	0	0	0	0	0	0.0286	0	0	VVLAPQDVVVAR		1	0	0	0	0	0
PTK7	Inactive tyrosine-protein kinase 7	PTK7_HUMAN	50Step_Domain_p250.0_to_300.0	250	300	50.0 AA STEP	50	0	0	0	0	0	0	0	1	0	0			0	0	0	0	0	0
PTK7	Inactive tyrosine-protein kinase 7	PTK7_HUMAN	50Step_Domain_p300.0_to_350.0	300	350	50.0 AA STEP	50	0	0	0	0	0	0	0	1	0	0			0	0	0	0	0	0
PTK7	Inactive tyrosine-protein kinase 7	PTK7_HUMAN	50Step_Domain_p350.0_to_400.0	350	400	50.0 AA STEP	50	0	0	0	0	0	0	0	1	0	0			0	0	0	0	0	0
PTK7	Inactive tyrosine-protein kinase 7	PTK7_HUMAN	50Step_Domain_p400.0_to_450.0	400	450	50.0 AA STEP	50	0	0	0	0	0	0	0	1	0	0			0	0	0	0	0	0
PTK7	Inactive tyrosine-protein kinase 7	PTK7_HUMAN	50Step_Domain_p450.0_to_500.0	450	500	50.0 AA STEP	50	1	0	0	0	0	0	0	0.0286	0	0	INSVEVYDGTWYR		2	0	0	0	0	0
PTK7	Inactive tyrosine-protein kinase 7	PTK7_HUMAN	50Step_Domain_p500.0_to_550.0	500	550	50.0 AA STEP	50	0	0	0	0	0	0	0	1	0	0			0	0	0	0	0	0
PTK7	Inactive tyrosine-protein kinase 7	PTK7_HUMAN	50Step_Domain_p550.0_to_600.0	550	600	50.0 AA STEP	50	0	0	0	0	0	0	0	1	0	0			0	0	0	0	0	0
PTK7	Inactive tyrosine-protein kinase 7	PTK7_HUMAN	50Step_Domain_p600.0_to_650.0	600	650	50.0 AA STEP	50	0	0	0	0	0	0	0	1	0	0			0	0	0	0	0	0
PTK7	Inactive tyrosine-protein kinase 7	PTK7_HUMAN	50Step_Domain_p650.0_to_700.0	650	700	50.0 AA STEP	50	0	0	0	0	0	0	0	1	0	0			0	0	0	0	0	0
PTK7	Inactive tyrosine-protein kinase 7	PTK7_HUMAN	50Step_Domain_p700.0_to_750.0	700	750	50.0 AA STEP	50	0	0	0	0	0	0	0	1	0	0			0	0	0	0	0	0
PTK7	Inactive tyrosine-protein kinase 7	PTK7_HUMAN	50Step_Domain_p750.0_to_800.0	750	800	50.0 AA STEP	50	0	0	0	0	0	0	0	1	0	0			0	0	0	0	0	0
PTK7	Inactive tyrosine-protein kinase 7	PTK7_HUMAN	50Step_Domain_p800.0_to_850.0	800	850	50.0 AA STEP	50	0	0	0	0	0	0	0	1	0	0			0	0	0	0	0	0
PTK7	Inactive tyrosine-protein kinase 7	PTK7_HUMAN	50Step_Domain_p850.0_to_900.0	850	900	50.0 AA STEP	50	0	0	0	0	0	0	0	1	0	0			0	0	0	0	0	0
PTK7	Inactive tyrosine-protein kinase 7	PTK7_HUMAN	50Step_Domain_p900.0_to_950.0	900	950	50.0 AA STEP	50	0	0	0	0	0	0	0	1	0	0			0	0	0	0	0	0
PTK7	Inactive tyrosine-protein kinase 7	PTK7_HUMAN	50Step_Domain_p950.0_to_1000.0	950	1000	50.0 AA STEP	50	0	0	0	0	0	0	0	1	0	0			0	0	0	0	0	0
PTK7	Inactive tyrosine-protein kinase 7	PTK7_HUMAN	50Step_Domain_p1000.0_to_1050.0	1000	1050	50.0 AA STEP	50	0	0	0	0	0	0	0	1	0	0			0	0	0	0	0	0
PTK7	Inactive tyrosine-protein kinase 7	PTK7_HUMAN	50Step_Domain_p1050.0_to_1070.0	1050	1070	50.0 AA STEP	20	0	0	0	0	0	0	0	1	0	0			0	0	0	0	0	0
PURA	Transcriptional activator protein Pur-alpha	PURA_HUMAN	50Step_Domain_p0_to_50	0	50	50.0 AA STEP	50	0	0	0	0	0	0	0	1	0	0			0	0	0	0	0	0
PURA	Transcriptional activator protein Pur-alpha	PURA_HUMAN	50Step_Domain_p50.0_to_100.0	50	100	50.0 AA STEP	50	0	0	0	0	0	0	0	1	0	0			0	0	0	0	0	0
PURA	Transcriptional activator protein Pur-alpha	PURA_HUMAN	50Step_Domain_p100.0_to_150.0	100	150	50.0 AA STEP	50	1	0	0	0	0	0	0	0.9646	0	0	DYLGDFIEHYAQLGPSQPPDLAQAQDEPR		1	0	0	0	0	0
PURA	Transcriptional activator protein Pur-alpha	PURA_HUMAN	50Step_Domain_p150.0_to_200.0	150	200	50.0 AA STEP	50	1	1	0	0	0	0	0.02	0.0343	1	0	GPGLGSTQGQTIALPAQGLIEFR GPGLGSTQGQTIALPAQGLIEFR		1	2	0	0	0	0
PURA	Transcriptional activator protein Pur-alpha	PURA_HUMAN	50Step_Domain_p200.0_to_250.0	200	250	50.0 AA STEP	50	1	1	0	0	0	0	0.02	0.0343	1	0	LIDDYGVEEEPAELPEGTSLTVDNK LIDDYGVEEEPAELPEGTSLTVDNK		2	2	0	0	0	0
PURA	Transcriptional activator protein Pur-alpha	PURA_HUMAN	50Step_Domain_p250.0_to_300.0	250	300	50.0 AA STEP	50	0	0	0	0	0	0	0	1	0	0			0	0	0	0	0	0
PURA	Transcriptional activator protein Pur-alpha	PURA_HUMAN	50Step_Domain_p300.0_to_322.0	300	322	50.0 AA STEP	22	0	0	0	0	0	0	0	1	0	0			0	0	0	0	0	0
PXYLP1	2-phosphoxylose phosphatase 1	PXYP1_HUMAN	50Step_Domain_p0_to_50	0	50	50.0 AA STEP	50	0	0	0	0	0	0	0	1	0	0			0	0	0	0	0	0
PXYLP1	2-phosphoxylose phosphatase 1	PXYP1_HUMAN	50Step_Domain_p50.0_to_100.0	50	100	50.0 AA STEP	50	0	0	0	0	0	0	0	1	0	0			0	0	0	0	0	0
PXYLP1	2-phosphoxylose phosphatase 1	PXYP1_HUMAN	50Step_Domain_p100.0_to_150.0	100	150	50.0 AA STEP	50	3	1	2	1	0	0	0.04	0.017	2	0	YPLYVIPK YPLYVIPK YPLYVIPK	YPLYVIPK	1	2	4	1	0	0
PXYLP1	2-phosphoxylose phosphatase 1	PXYP1_HUMAN	50Step_Domain_p150.0_to_200.0	150	200	50.0 AA STEP	50	0	0	1	2	0	0	-0.02	1	0	1	LLPNDWSADQLYLETTGK	LLPNDWSADQLYLETTGK	0	0	2	2	0	0
PXYLP1	2-phosphoxylose phosphatase 1	PXYP1_HUMAN	50Step_Domain_p200.0_to_250.0	200	250	50.0 AA STEP	50	0	0	1	2	0	0	-0.02	1	0	1	LLPNDWSADQLYLETTGK	LLPNDWSADQLYLETTGK	0	0	2	2	0	0
PXYLP1	2-phosphoxylose phosphatase 1	PXYP1_HUMAN	50Step_Domain_p250.0_to_300.0	250	300	50.0 AA STEP	50	0	0	0	0	0	0	0	1	0	0			0	0	0	0	0	0
PXYLP1	2-phosphoxylose phosphatase 1	PXYP1_HUMAN	50Step_Domain_p300.0_to_350.0	300	350	50.0 AA STEP	50	0	0	0	1	0	0	0	1	0	0		NGCVDMEHFK	0	0	0	1	0	0
PXYLP1	2-phosphoxylose phosphatase 1	PXYP1_HUMAN	50Step_Domain_p350.0_to_400.0	350	400	50.0 AA STEP	50	0	0	0	0	0	0	0	1	0	0			0	0	0	0	0	0
PXYLP1	2-phosphoxylose phosphatase 1	PXYP1_HUMAN	50Step_Domain_p400.0_to_450.0	400	450	50.0 AA STEP	50	3	4	2	2	0	0	0.04	0	3	1	LIFELWQDR LIFELWQDR LIFELWQDR	LIFELWQDR	1	5	4	2	0	0
PXYLP1	2-phosphoxylose phosphatase 1	PXYP1_HUMAN	50Step_Domain_p450.0_to_480.0	450	480	50.0 AA STEP	30	0	0	0	0	0	0	0	1	0	0			0	0	0	0	0	0
RAB14	Ras-related protein Rab-14	RAB14_HUMAN	50Step_Domain_p0_to_50	0	50	50.0 AA STEP	50	0	0	0	0	0	0	0	1	0	0			0	0	0	0	0	0
RAB14	Ras-related protein Rab-14	RAB14_HUMAN	50Step_Domain_p50.0_to_100.0	50	100	50.0 AA STEP	50	1	1	0	0	0	0	0.02	0.089	1	0	STYNHLSSWLTDAR STYNHLSSWLTDAR		1	1	0	0	0	0
RAB14	Ras-related protein Rab-14	RAB14_HUMAN	50Step_Domain_p100.0_to_150.0	100	150	50.0 AA STEP	50	1	1	0	0	0	0	0.02	0.089	1	0	QFAEENGLLFLEASAK STYNHLSSWLTDAR STYNHLSSWLTDAR		2	1	0	0	0	0
RAB14	Ras-related protein Rab-14	RAB14_HUMAN	50Step_Domain_p150.0_to_200.0	150	200	50.0 AA STEP	50	1	1	0	0	0	0	0.02	0.089	1	0	QFAEENGLLFLEASAK TGENVEDAFLEAAK TGENVEDAFLEAAK		2	1	0	0	0	0
RAB14	Ras-related protein Rab-14	RAB14_HUMAN	50Step_Domain_p200.0_to_215.0	200	215	50.0 AA STEP	15	0	0	0	0	0	0	0	1	0	0			0	0	0	0	0	0
RAB23	RAB23; member RAS oncogene family; isoform CRA_a	A0A024RD41_HUMAN	50Step_Domain_p0_to_50	0	50	50.0 AA STEP	50	0	0	0	1	0	1	-0.02	0.089	0	1		QIQVNDEDVR TIGVDFLER	0	0	0	1	0	1
RAB23	RAB23; member RAS oncogene family; isoform CRA_a	A0A024RD41_HUMAN	50Step_Domain_p50.0_to_100.0	50	100	50.0 AA STEP	50	0	0	0	1	0	0	0	1	0	0		ESFEAVSSWR QIQVNDEDVR	0	0	0	2	0	0
RAB23	RAB23; member RAS oncogene family; isoform CRA_a	A0A024RD41_HUMAN	50Step_Domain_p100.0_to_150.0	100	150	50.0 AA STEP	50	0	0	0	1	1	1	-0.02	0.0045	0	1		ESFEAVSSWR VVAEVGDIPTVLVQNK VVAEVGDIPTVLVQNK	0	0	0	1	1	1
RAB23	RAB23; member RAS oncogene family; isoform CRA_a	A0A024RD41_HUMAN	50Step_Domain_p150.0_to_200.0	150	200	50.0 AA STEP	50	0	0	0	0	1	0	0	1	0	0		EDLNVNEVFK	0	0	0	0	1	0
RAB23	RAB23; member RAS oncogene family; isoform CRA_a	A0A024RD41_HUMAN	50Step_Domain_p200.0_to_237.0	200	237	50.0 AA STEP	37	0	0	0	0	0	0	0	1	0	0			0	0	0	0	0	0
RAB23	Ras-related protein Rab-23	RAB23_HUMAN	50Step_Domain_p0_to_50	0	50	50.0 AA STEP	50	0	0	0	1	0	1	-0.02	0.089	0	1		QIQVNDEDVR TIGVDFLER	0	0	0	1	0	1
RAB23	Ras-related protein Rab-23	RAB23_HUMAN	50Step_Domain_p50.0_to_100.0	50	100	50.0 AA STEP	50	0	0	0	1	0	0	0	1	0	0		ESFEAVSSWR QIQVNDEDVR	0	0	0	2	0	0
RAB23	Ras-related protein Rab-23	RAB23_HUMAN	50Step_Domain_p100.0_to_150.0	100	150	50.0 AA STEP	50	0	0	0	1	1	1	-0.02	0.0045	0	1		ESFEAVSSWR VVAEVGDIPTVLVQNK VVAEVGDIPTVLVQNK	0	0	0	1	1	1
RAB23	Ras-related protein Rab-23	RAB23_HUMAN	50Step_Domain_p150.0_to_200.0	150	200	50.0 AA STEP	50	0	0	0	0	1	0	0	1	0	0		EDLNVNEVFK	0	0	0	0	1	0
RAB23	Ras-related protein Rab-23	RAB23_HUMAN	50Step_Domain_p200.0_to_237.0	200	237	50.0 AA STEP	37	0	0	0	0	0	0	0	1	0	0			0	0	0	0	0	0
RACK1	Receptor of activated protein C kinase 1	RACK1_HUMAN	50Step_Domain_p0_to_50	0	50	50.0 AA STEP	50	1	1	0	1	1	0	0	1	1	1	DETNYGIPQR DETNYGIPQR	DETNYGIPQR DETNYGIPQR	1	1	0	1	1	0
RACK1	Receptor of activated protein C kinase 1	RACK1_HUMAN	50Step_Domain_p50.0_to_100.0	50	100	50.0 AA STEP	50	1	1	0	2	2	1	-0.02	0.0392	1	2	DETNYGIPQR LWDLTTGTTTR DETNYGIPQR LWDLTTGTTTR	DETNYGIPQR LWDLTTGTTTR DETNYGIPQR LWDLTTGTTTR LWDLTTGTTTR	2	2	0	3	2	1
RACK1	Receptor of activated protein C kinase 1	RACK1_HUMAN	50Step_Domain_p100.0_to_150.0	100	150	50.0 AA STEP	50	0	0	0	0	0	1	0	1	0	0		DVLSVAFSSDNR	0	0	0	0	0	1
RACK1	Receptor of activated protein C kinase 1	RACK1_HUMAN	50Step_Domain_p150.0_to_200.0	150	200	50.0 AA STEP	50	0	0	0	0	0	0	0	1	0	0			0	0	0	0	0	0
RACK1	Receptor of activated protein C kinase 1	RACK1_HUMAN	50Step_Domain_p200.0_to_250.0	200	250	50.0 AA STEP	50	1	1	0	0	0	1	0.02	1	1	0	DGQAMLWDLNEGK DGQAMLWDLNEGK	DGQAMLWDLNEGK	2	2	0	0	0	1
RACK1	Receptor of activated protein C kinase 1	RACK1_HUMAN	50Step_Domain_p250.0_to_300.0	250	300	50.0 AA STEP	50	0	0	0	0	0	0	0	1	0	0			0	0	0	0	0	0
RACK1	Receptor of activated protein C kinase 1	RACK1_HUMAN	50Step_Domain_p300.0_to_317.0	300	317	50.0 AA STEP	17	0	0	0	0	0	0	0	1	0	0			0	0	0	0	0	0
RAN	GTP-binding nuclear protein Ran	RAN_HUMAN	50Step_Domain_p0_to_50	0	50	50.0 AA STEP	50	2	2	1	0	0	1	0.04	0.3845	2	0	LVLVGDGGTGK LVLVGDGGTGK LVLVGDGGTGK	LVLVGDGGTGK	2	3	1	0	0	1
RAN	GTP-binding nuclear protein Ran	RAN_HUMAN	50Step_Domain_p50.0_to_100.0	50	100	50.0 AA STEP	50	1	2	3	0	0	2	0.02	0.3845	2	1	FNVWDTAGQEK FNVWDTAGQEK FNVWDTAGQEK	FNVWDTAGQEK	1	4	2	0	0	2
RAN	GTP-binding nuclear protein Ran	RAN_HUMAN	50Step_Domain_p100.0_to_150.0	100	150	50.0 AA STEP	50	2	1	0	0	0	2	0	1	1	1	NLQYYDISAK NLQYYDISAK	NLQYYDISAK	2	1	0	0	0	2
RAN	GTP-binding nuclear protein Ran	RAN_HUMAN	50Step_Domain_p150.0_to_200.0	150	200	50.0 AA STEP	50	2	1	0	0	0	2	0	1	1	1	NLQYYDISAK NLQYYDISAK	NLQYYDISAK	2	1	0	0	0	2
RAN	GTP-binding nuclear protein Ran	RAN_HUMAN	50Step_Domain_p200.0_to_216.0	200	216	50.0 AA STEP	16	0	0	0	0	0	0	0	1	0	0			0	0	0	0	0	0
RANBP5	RAN binding protein 5; isoform CRA_d	A0A024RDY0_HUMAN	50Step_Domain_p0_to_50	0	50	50.0 AA STEP	50	1	0	0	0	0	0	0	0.0286	0	0	QAEETYENIPGQSK		1	0	0	0	0	0
RANBP5	RAN binding protein 5; isoform CRA_d	A0A024RDY0_HUMAN	50Step_Domain_p50.0_to_100.0	50	100	50.0 AA STEP	50	0	0	0	0	0	0	0	1	0	0			0	0	0	0	0	0
RANBP5	RAN binding protein 5; isoform CRA_d	A0A024RDY0_HUMAN	50Step_Domain_p100.0_to_150.0	100	150	50.0 AA STEP	50	0	0	0	0	0	0	0	1	0	0			0	0	0	0	0	0
RANBP5	RAN binding protein 5; isoform CRA_d	A0A024RDY0_HUMAN	50Step_Domain_p150.0_to_200.0	150	200	50.0 AA STEP	50	0	0	0	0	0	0	0	1	0	0			0	0	0	0	0	0
RANBP5	RAN binding protein 5; isoform CRA_d	A0A024RDY0_HUMAN	50Step_Domain_p200.0_to_250.0	200	250	50.0 AA STEP	50	0	0	0	0	0	0	0	1	0	0			0	0	0	0	0	0
RANBP5	RAN binding protein 5; isoform CRA_d	A0A024RDY0_HUMAN	50Step_Domain_p250.0_to_300.0	250	300	50.0 AA STEP	50	0	0	0	0	0	0	0	1	0	0			0	0	0	0	0	0
RANBP5	RAN binding protein 5; isoform CRA_d	A0A024RDY0_HUMAN	50Step_Domain_p300.0_to_350.0	300	350	50.0 AA STEP	50	0	0	0	0	0	0	0	1	0	0			0	0	0	0	0	0
RANBP5	RAN binding protein 5; isoform CRA_d	A0A024RDY0_HUMAN	50Step_Domain_p350.0_to_400.0	350	400	50.0 AA STEP	50	0	0	0	0	0	0	0	1	0	0			0	0	0	0	0	0
RANBP5	RAN binding protein 5; isoform CRA_d	A0A024RDY0_HUMAN	50Step_Domain_p400.0_to_450.0	400	450	50.0 AA STEP	50	0	0	0	0	0	0	0	1	0	0			0	0	0	0	0	0
RANBP5	RAN binding protein 5; isoform CRA_d	A0A024RDY0_HUMAN	50Step_Domain_p450.0_to_500.0	450	500	50.0 AA STEP	50	0	0	0	0	0	0	0	1	0	0			0	0	0	0	0	0
RANBP5	RAN binding protein 5; isoform CRA_d	A0A024RDY0_HUMAN	50Step_Domain_p500.0_to_550.0	500	550	50.0 AA STEP	50	1	0	0	0	0	0	0	0.0286	0	0	LVLEQVVTSIASVADTAEEK		1	0	0	0	0	0
RANBP5	RAN binding protein 5; isoform CRA_d	A0A024RDY0_HUMAN	50Step_Domain_p550.0_to_600.0	550	600	50.0 AA STEP	50	0	0	0	0	0	0	0	1	0	0			0	0	0	0	0	0
RANBP5	RAN binding protein 5; isoform CRA_d	A0A024RDY0_HUMAN	50Step_Domain_p600.0_to_650.0	600	650	50.0 AA STEP	50	0	0	0	0	0	0	0	1	0	0			0	0	0	0	0	0
RANBP5	RAN binding protein 5; isoform CRA_d	A0A024RDY0_HUMAN	50Step_Domain_p650.0_to_700.0	650	700	50.0 AA STEP	50	0	0	0	0	0	0	0	1	0	0			0	0	0	0	0	0
RANBP5	RAN binding protein 5; isoform CRA_d	A0A024RDY0_HUMAN	50Step_Domain_p700.0_to_750.0	700	750	50.0 AA STEP	50	0	0	0	0	0	0	0	1	0	0			0	0	0	0	0	0
RANBP5	RAN binding protein 5; isoform CRA_d	A0A024RDY0_HUMAN	50Step_Domain_p750.0_to_800.0	750	800	50.0 AA STEP	50	0	0	0	0	0	0	0	1	0	0			0	0	0	0	0	0
RANBP5	RAN binding protein 5; isoform CRA_d	A0A024RDY0_HUMAN	50Step_Domain_p800.0_to_850.0	800	850	50.0 AA STEP	50	0	0	0	0	0	0	0	1	0	0			0	0	0	0	0	0
RANBP5	RAN binding protein 5; isoform CRA_d	A0A024RDY0_HUMAN	50Step_Domain_p850.0_to_900.0	850	900	50.0 AA STEP	50	0	0	0	0	0	0	0	1	0	0			0	0	0	0	0	0
RANBP5	RAN binding protein 5; isoform CRA_d	A0A024RDY0_HUMAN	50Step_Domain_p900.0_to_950.0	900	950	50.0 AA STEP	50	0	0	0	0	0	0	0	1	0	0			0	0	0	0	0	0
RANBP5	RAN binding protein 5; isoform CRA_d	A0A024RDY0_HUMAN	50Step_Domain_p950.0_to_1000.0	950	1000	50.0 AA STEP	50	0	0	0	0	0	0	0	1	0	0			0	0	0	0	0	0
RANBP5	RAN binding protein 5; isoform CRA_d	A0A024RDY0_HUMAN	50Step_Domain_p1000.0_to_1050.0	1000	1050	50.0 AA STEP	50	0	0	0	0	0	0	0	1	0	0			0	0	0	0	0	0
RANBP5	RAN binding protein 5; isoform CRA_d	A0A024RDY0_HUMAN	50Step_Domain_p1050.0_to_1097.0	1050	1097	50.0 AA STEP	47	0	0	0	0	0	0	0	1	0	0			0	0	0	0	0	0
RAP1B	RAP1B; member of RAS oncogene family; isoform CRA_a	A0A024RB87_HUMAN	50Step_Domain_p0_to_50	0	50	50.0 AA STEP	50	4	3	6	0	0	4	0.06	0.0312	4	1	LVVLGSGGVGK SALTVQFVQGIFVEK YDPTIEDSYR LVVLGSGGVGK YDPTIEDSYR LVVLGSGGVGK YDPTIEDSYR	YDPTIEDSYR	7	2	2	0	0	2
RAP1B	RAP1B; member of RAS oncogene family; isoform CRA_a	A0A024RB87_HUMAN	50Step_Domain_p50.0_to_100.0	50	100	50.0 AA STEP	50	0	0	0	0	0	0	0	1	0	0			0	0	0	0	0	0
RAP1B	RAP1B; member of RAS oncogene family; isoform CRA_a	A0A024RB87_HUMAN	50Step_Domain_p100.0_to_150.0	100	150	50.0 AA STEP	50	1	0	0	0	0	0	0	1	0	0	DTDDVPMILVGNK		1	0	0	0	0	0
RAP1B	RAP1B; member of RAS oncogene family; isoform CRA_a	A0A024RB87_HUMAN	50Step_Domain_p150.0_to_184.0	150	184	50.0 AA STEP	34	2	3	0	0	0	2	0.0294118	1	2	1	INVNEIFYDLVR INVNEIFYDLVR	INVNEIFYDLVR	3	2	0	0	0	1
RAP1B	Ras-related protein Rap-1b	RAP1B_HUMAN	50Step_Domain_p0_to_50	0	50	50.0 AA STEP	50	4	3	6	0	0	4	0.06	0.0312	4	1	LVVLGSGGVGK SALTVQFVQGIFVEK YDPTIEDSYR LVVLGSGGVGK YDPTIEDSYR LVVLGSGGVGK YDPTIEDSYR	YDPTIEDSYR	7	2	2	0	0	2
RAP1B	Ras-related protein Rap-1b	RAP1B_HUMAN	50Step_Domain_p50.0_to_100.0	50	100	50.0 AA STEP	50	0	0	0	0	0	0	0	1	0	0			0	0	0	0	0	0
RAP1B	Ras-related protein Rap-1b	RAP1B_HUMAN	50Step_Domain_p100.0_to_150.0	100	150	50.0 AA STEP	50	1	0	0	0	0	0	0	1	0	0	DTDDVPMILVGNK		1	0	0	0	0	0
RAP1B	Ras-related protein Rap-1b	RAP1B_HUMAN	50Step_Domain_p150.0_to_184.0	150	184	50.0 AA STEP	34	2	3	0	0	0	2	0.0294118	1	2	1	INVNEIFYDLVR INVNEIFYDLVR	INVNEIFYDLVR	3	2	0	0	0	1
RBBP4	Histone-binding protein RBBP4	RBBP4_HUMAN	50Step_Domain_p0_to_50	0	50	50.0 AA STEP	50	0	1	0	0	0	0	0	1	0	0	EAAFDDAVEER		0	1	0	0	0	0
RBBP4	Histone-binding protein RBBP4	RBBP4_HUMAN	50Step_Domain_p50.0_to_100.0	50	100	50.0 AA STEP	50	0	0	0	0	0	0	0	1	0	0			0	0	0	0	0	0
RBBP4	Histone-binding protein RBBP4	RBBP4_HUMAN	50Step_Domain_p100.0_to_150.0	100	150	50.0 AA STEP	50	0	0	0	0	0	0	0	1	0	0			0	0	0	0	0	0
RBBP4	Histone-binding protein RBBP4	RBBP4_HUMAN	50Step_Domain_p150.0_to_200.0	150	200	50.0 AA STEP	50	0	0	0	0	0	0	0	1	0	0			0	0	0	0	0	0
RBBP4	Histone-binding protein RBBP4	RBBP4_HUMAN	50Step_Domain_p200.0_to_250.0	200	250	50.0 AA STEP	50	0	0	0	0	0	0	0	1	0	0			0	0	0	0	0	0
RBBP4	Histone-binding protein RBBP4	RBBP4_HUMAN	50Step_Domain_p250.0_to_300.0	250	300	50.0 AA STEP	50	1	0	0	0	0	0	0	1	0	0	TVALWDLR		1	0	0	0	0	0
RBBP4	Histone-binding protein RBBP4	RBBP4_HUMAN	50Step_Domain_p300.0_to_350.0	300	350	50.0 AA STEP	50	2	1	0	0	0	0	0.02	0.0027	1	0	LNVWDLSK TVALWDLR LNVWDLSK		3	1	0	0	0	0
RBBP4	Histone-binding protein RBBP4	RBBP4_HUMAN	50Step_Domain_p350.0_to_400.0	350	400	50.0 AA STEP	50	0	0	0	0	0	0	0	1	0	0			0	0	0	0	0	0
RBBP4	Histone-binding protein RBBP4	RBBP4_HUMAN	50Step_Domain_p400.0_to_425.0	400	425	50.0 AA STEP	25	0	0	0	0	0	0	0	1	0	0			0	0	0	0	0	0
RNPEP	Aminopeptidase B	AMPB_HUMAN	50Step_Domain_p0_to_50	0	50	50.0 AA STEP	50	1	0	0	0	0	0	0	1	0	0	AEFGPPGPGAGSR		1	0	0	0	0	0
RNPEP	Aminopeptidase B	AMPB_HUMAN	50Step_Domain_p50.0_to_100.0	50	100	50.0 AA STEP	50	1	0	0	0	0	0	0	1	0	0	AEFGPPGPGAGSR		1	0	0	0	0	0
RNPEP	Aminopeptidase B	AMPB_HUMAN	50Step_Domain_p100.0_to_150.0	100	150	50.0 AA STEP	50	0	0	0	0	0	0	0	1	0	0			0	0	0	0	0	0
RNPEP	Aminopeptidase B	AMPB_HUMAN	50Step_Domain_p150.0_to_200.0	150	200	50.0 AA STEP	50	0	0	0	0	0	0	0	1	0	0			0	0	0	0	0	0
RNPEP	Aminopeptidase B	AMPB_HUMAN	50Step_Domain_p200.0_to_250.0	200	250	50.0 AA STEP	50	0	0	0	0	0	0	0	1	0	0			0	0	0	0	0	0
RNPEP	Aminopeptidase B	AMPB_HUMAN	50Step_Domain_p250.0_to_300.0	250	300	50.0 AA STEP	50	0	0	0	0	0	0	0	1	0	0			0	0	0	0	0	0
RNPEP	Aminopeptidase B	AMPB_HUMAN	50Step_Domain_p300.0_to_350.0	300	350	50.0 AA STEP	50	0	0	0	0	0	0	0	1	0	0			0	0	0	0	0	0
RNPEP	Aminopeptidase B	AMPB_HUMAN	50Step_Domain_p350.0_to_400.0	350	400	50.0 AA STEP	50	0	0	0	0	0	0	0	1	0	0			0	0	0	0	0	0
RNPEP	Aminopeptidase B	AMPB_HUMAN	50Step_Domain_p400.0_to_450.0	400	450	50.0 AA STEP	50	0	0	0	0	0	0	0	1	0	0			0	0	0	0	0	0
RNPEP	Aminopeptidase B	AMPB_HUMAN	50Step_Domain_p450.0_to_500.0	450	500	50.0 AA STEP	50	1	1	0	0	0	0	0.02	0.0624	1	0	VDIIPGFEFDR VDIIPGFEFDR		2	1	0	0	0	0
RNPEP	Aminopeptidase B	AMPB_HUMAN	50Step_Domain_p500.0_to_550.0	500	550	50.0 AA STEP	50	1	1	0	0	0	0	0.02	0.0624	1	0	AIEAVAISPWK TYQLVYFLDK AIEAVAISPWK		2	1	0	0	0	0
RNPEP	Aminopeptidase B	AMPB_HUMAN	50Step_Domain_p550.0_to_600.0	550	600	50.0 AA STEP	50	1	0	0	0	0	0	0	1	0	0	LGDTYPSISNAR		1	0	0	0	0	0
RNPEP	Aminopeptidase B	AMPB_HUMAN	50Step_Domain_p600.0_to_650.0	600	650	50.0 AA STEP	50	1	1	0	0	0	0	0.02	0.0624	1	0	ETFASTASQLHSNVVNYVQQIVAPK ETFASTASQLHSNVVNYVQQIVAPK		1	1	0	0	0	0
ROCK2	Rho-associated protein kinase 2	ROCK2_HUMAN	50Step_Domain_p0_to_50	0	50	50.0 AA STEP	50	0	0	0	0	0	0	0	1	0	0			0	0	0	0	0	0
ROCK2	Rho-associated protein kinase 2	ROCK2_HUMAN	50Step_Domain_p50.0_to_100.0	50	100	50.0 AA STEP	50	0	0	0	0	0	0	0	1	0	0			0	0	0	0	0	0
ROCK2	Rho-associated protein kinase 2	ROCK2_HUMAN	50Step_Domain_p100.0_to_150.0	100	150	50.0 AA STEP	50	0	0	0	0	0	0	0	1	0	0			0	0	0	0	0	0
ROCK2	Rho-associated protein kinase 2	ROCK2_HUMAN	50Step_Domain_p150.0_to_200.0	150	200	50.0 AA STEP	50	0	0	0	0	0	0	0	1	0	0			0	0	0	0	0	0
ROCK2	Rho-associated protein kinase 2	ROCK2_HUMAN	50Step_Domain_p200.0_to_250.0	200	250	50.0 AA STEP	50	0	0	0	0	0	0	0	1	0	0			0	0	0	0	0	0
ROCK2	Rho-associated protein kinase 2	ROCK2_HUMAN	50Step_Domain_p250.0_to_300.0	250	300	50.0 AA STEP	50	0	0	0	0	0	0	0	1	0	0			0	0	0	0	0	0
ROCK2	Rho-associated protein kinase 2	ROCK2_HUMAN	50Step_Domain_p300.0_to_350.0	300	350	50.0 AA STEP	50	0	0	0	0	0	0	0	1	0	0			0	0	0	0	0	0
ROCK2	Rho-associated protein kinase 2	ROCK2_HUMAN	50Step_Domain_p350.0_to_400.0	350	400	50.0 AA STEP	50	0	0	0	0	0	0	0	1	0	0			0	0	0	0	0	0
ROCK2	Rho-associated protein kinase 2	ROCK2_HUMAN	50Step_Domain_p400.0_to_450.0	400	450	50.0 AA STEP	50	0	0	0	0	0	0	0	1	0	0			0	0	0	0	0	0
ROCK2	Rho-associated protein kinase 2	ROCK2_HUMAN	50Step_Domain_p450.0_to_500.0	450	500	50.0 AA STEP	50	0	0	0	0	0	0	0	1	0	0			0	0	0	0	0	0
ROCK2	Rho-associated protein kinase 2	ROCK2_HUMAN	50Step_Domain_p500.0_to_550.0	500	550	50.0 AA STEP	50	0	0	0	0	0	0	0	1	0	0			0	0	0	0	0	0
ROCK2	Rho-associated protein kinase 2	ROCK2_HUMAN	50Step_Domain_p550.0_to_600.0	550	600	50.0 AA STEP	50	0	0	0	0	0	0	0	1	0	0			0	0	0	0	0	0
ROCK2	Rho-associated protein kinase 2	ROCK2_HUMAN	50Step_Domain_p600.0_to_650.0	600	650	50.0 AA STEP	50	0	0	0	0	0	0	0	1	0	0			0	0	0	0	0	0
ROCK2	Rho-associated protein kinase 2	ROCK2_HUMAN	50Step_Domain_p650.0_to_700.0	650	700	50.0 AA STEP	50	0	0	0	0	0	0	0	1	0	0			0	0	0	0	0	0
ROCK2	Rho-associated protein kinase 2	ROCK2_HUMAN	50Step_Domain_p700.0_to_750.0	700	750	50.0 AA STEP	50	0	0	0	0	0	0	0	1	0	0			0	0	0	0	0	0
ROCK2	Rho-associated protein kinase 2	ROCK2_HUMAN	50Step_Domain_p750.0_to_800.0	750	800	50.0 AA STEP	50	0	0	0	0	0	0	0	1	0	0			0	0	0	0	0	0
ROCK2	Rho-associated protein kinase 2	ROCK2_HUMAN	50Step_Domain_p800.0_to_850.0	800	850	50.0 AA STEP	50	0	0	0	0	0	0	0	1	0	0			0	0	0	0	0	0
ROCK2	Rho-associated protein kinase 2	ROCK2_HUMAN	50Step_Domain_p850.0_to_900.0	850	900	50.0 AA STEP	50	0	0	0	0	0	0	0	1	0	0			0	0	0	0	0	0
ROCK2	Rho-associated protein kinase 2	ROCK2_HUMAN	50Step_Domain_p900.0_to_950.0	900	950	50.0 AA STEP	50	0	0	0	0	0	0	0	1	0	0			0	0	0	0	0	0
ROCK2	Rho-associated protein kinase 2	ROCK2_HUMAN	50Step_Domain_p950.0_to_1000.0	950	1000	50.0 AA STEP	50	0	0	0	0	0	0	0	1	0	0			0	0	0	0	0	0
ROCK2	Rho-associated protein kinase 2	ROCK2_HUMAN	50Step_Domain_p1000.0_to_1050.0	1000	1050	50.0 AA STEP	50	1	0	0	0	0	0	0	0.0084	0	0	DEEISAAAIK		1	0	0	0	0	0
ROCK2	Rho-associated protein kinase 2	ROCK2_HUMAN	50Step_Domain_p1050.0_to_1100.0	1050	1100	50.0 AA STEP	50	0	0	0	0	0	0	0	1	0	0			0	0	0	0	0	0
ROCK2	Rho-associated protein kinase 2	ROCK2_HUMAN	50Step_Domain_p1100.0_to_1150.0	1100	1150	50.0 AA STEP	50	0	0	0	0	0	0	0	1	0	0			0	0	0	0	0	0
ROCK2	Rho-associated protein kinase 2	ROCK2_HUMAN	50Step_Domain_p1150.0_to_1200.0	1150	1200	50.0 AA STEP	50	1	0	0	0	0	0	0	0.0084	0	0	LEGWLSLPVR		1	0	0	0	0	0
ROCK2	Rho-associated protein kinase 2	ROCK2_HUMAN	50Step_Domain_p1200.0_to_1250.0	1200	1250	50.0 AA STEP	50	0	0	0	0	0	0	0	1	0	0			0	0	0	0	0	0
ROCK2	Rho-associated protein kinase 2	ROCK2_HUMAN	50Step_Domain_p1250.0_to_1300.0	1250	1300	50.0 AA STEP	50	0	0	0	0	0	0	0	1	0	0			0	0	0	0	0	0
ROCK2	Rho-associated protein kinase 2	ROCK2_HUMAN	50Step_Domain_p1300.0_to_1350.0	1300	1350	50.0 AA STEP	50	0	0	0	0	0	0	0	1	0	0			0	0	0	0	0	0
ROCK2	Rho-associated protein kinase 2	ROCK2_HUMAN	50Step_Domain_p1350.0_to_1388.0	1350	1388	50.0 AA STEP	38	0	0	0	0	0	0	0	1	0	0			0	0	0	0	0	0
RPL12	60S ribosomal protein L12	RL12_HUMAN	50Step_Domain_p0_to_50	0	50	50.0 AA STEP	50	0	0	0	0	0	0	0	1	0	0			0	0	0	0	0	0
RPL12	60S ribosomal protein L12	RL12_HUMAN	50Step_Domain_p50.0_to_100.0	50	100	50.0 AA STEP	50	2	2	0	0	0	0	0.02	0.01	1	0	HSGNITFDEIVNIAR QAQIEVVPSASALIIK HSGNITFDEIVNIAR QAQIEVVPSASALIIK		3	3	0	0	0	0
RPL12	60S ribosomal protein L12	RL12_HUMAN	50Step_Domain_p100.0_to_150.0	100	150	50.0 AA STEP	50	1	1	0	0	0	0	0.02	0.3704	1	0	HSGNITFDEIVNIAR HSGNITFDEIVNIAR		1	2	0	0	0	0
RPL12	60S ribosomal protein L12	RL12_HUMAN	50Step_Domain_p150.0_to_165.0	150	165	50.0 AA STEP	15	0	0	0	0	0	0	0	1	0	0			0	0	0	0	0	0
RPL24	60S ribosomal protein L24	RL24_HUMAN	50Step_Domain_p0_to_50	0	50	50.0 AA STEP	50	1	1	0	0	0	0	0.02	0.3704	1	0	VFQFLNAK QINWTVLYR VFQFLNAK		1	2	0	0	0	0
RPL24	60S ribosomal protein L24	RL24_HUMAN	50Step_Domain_p50.0_to_100.0	50	100	50.0 AA STEP	50	2	2	0	0	0	0	0.02	0.01	1	0	AITGASLADIMAK AITGASLADIMAK QINWTVLYR		3	3	0	0	0	0
RPL24	60S ribosomal protein L24	RL24_HUMAN	50Step_Domain_p100.0_to_150.0	100	150	50.0 AA STEP	50	0	0	0	0	0	0	0	1	0	0			0	0	0	0	0	0
RPL24	60S ribosomal protein L24	RL24_HUMAN	50Step_Domain_p150.0_to_157.0	150	157	50.0 AA STEP	7	0	0	0	0	0	0	0	1	0	0			0	0	0	0	0	0
RPL5	Ribosomal protein L5	A2RUM7_HUMAN	50Step_Domain_p0_to_50	0	50	50.0 AA STEP	50	0	0	0	0	0	0	0	1	0	0			0	0	0	0	0	0
RPL5	Ribosomal protein L5	A2RUM7_HUMAN	50Step_Domain_p50.0_to_100.0	50	100	50.0 AA STEP	50	0	0	0	0	0	0	0	1	0	0			0	0	0	0	0	0
RPL5	Ribosomal protein L5	A2RUM7_HUMAN	50Step_Domain_p100.0_to_150.0	100	150	50.0 AA STEP	50	0	0	0	0	0	0	0	1	0	0			0	0	0	0	0	0
RPL5	Ribosomal protein L5	A2RUM7_HUMAN	50Step_Domain_p150.0_to_200.0	150	200	50.0 AA STEP	50	4	5	0	0	0	0	0.06	0.0048	3	0	GAVDGGLSIPHSTK HIMGQNVADYMR GAVDGGLSIPHSTK		7	3	0	0	0	0
RPL5	Ribosomal protein L5	A2RUM7_HUMAN	50Step_Domain_p200.0_to_250.0	200	250	50.0 AA STEP	50	4	2	0	0	0	0	0.04	0.1032	2	0	HIMGQNVADYMR NSVTPDMMEEMYK YLMEEDEDAYK YLMEEDEDAYKK NSVTPDMMEEMYK		7	1	0	0	0	0
RPL5	Ribosomal protein L5	A2RUM7_HUMAN	50Step_Domain_p250.0_to_297.0	250	297	50.0 AA STEP	47	0	0	0	0	0	0	0	1	0	0			0	0	0	0	0	0
RPL5	60S ribosomal protein L5	RL5_HUMAN	50Step_Domain_p0_to_50	0	50	50.0 AA STEP	50	0	0	0	0	0	0	0	1	0	0			0	0	0	0	0	0
RPL5	60S ribosomal protein L5	RL5_HUMAN	50Step_Domain_p50.0_to_100.0	50	100	50.0 AA STEP	50	0	0	0	0	0	0	0	1	0	0			0	0	0	0	0	0
RPL5	60S ribosomal protein L5	RL5_HUMAN	50Step_Domain_p100.0_to_150.0	100	150	50.0 AA STEP	50	0	0	0	0	0	0	0	1	0	0			0	0	0	0	0	0
RPL5	60S ribosomal protein L5	RL5_HUMAN	50Step_Domain_p150.0_to_200.0	150	200	50.0 AA STEP	50	4	5	0	0	0	0	0.06	0.0048	3	0	GAVDGGLSIPHSTK HIMGQNVADYMR GAVDGGLSIPHSTK		7	3	0	0	0	0
RPL5	60S ribosomal protein L5	RL5_HUMAN	50Step_Domain_p200.0_to_250.0	200	250	50.0 AA STEP	50	4	2	0	0	0	0	0.04	0.1032	2	0	HIMGQNVADYMR NSVTPDMMEEMYK YLMEEDEDAYK YLMEEDEDAYKK NSVTPDMMEEMYK		7	1	0	0	0	0
RPL5	60S ribosomal protein L5	RL5_HUMAN	50Step_Domain_p250.0_to_297.0	250	297	50.0 AA STEP	47	0	0	0	0	0	0	0	1	0	0			0	0	0	0	0	0
RPL9	60S ribosomal protein L9	D6RAN4_HUMAN	50Step_Domain_p0_to_50	0	50	50.0 AA STEP	50	2	3	0	0	0	0	0.04	0.0168	2	0	DFNHINVELSLLGK TILSNQTVDIPENVDITLK DFNHINVELSLLGK TILSNQTVDIPENVDITLK		4	4	0	0	0	0
RPL9	60S ribosomal protein L9	D6RAN4_HUMAN	50Step_Domain_p50.0_to_100.0	50	100	50.0 AA STEP	50	0	0	0	0	0	0	0	1	0	0			0	0	0	0	0	0
RPL9	60S ribosomal protein L9	D6RAN4_HUMAN	50Step_Domain_p100.0_to_150.0	100	150	50.0 AA STEP	50	1	0	0	0	0	0	0	1	0	0	DELILEGNDIELVSNSAALIQQATTVK		1	0	0	0	0	0
RPL9	60S ribosomal protein L9	D6RAN4_HUMAN	50Step_Domain_p150.0_to_181.0	150	181	50.0 AA STEP	31	1	0	0	0	0	0	0	1	0	0	DELILEGNDIELVSNSAALIQQATTVK		1	0	0	0	0	0
RPL9	60S ribosomal protein L9	RL9_HUMAN	50Step_Domain_p0_to_50	0	50	50.0 AA STEP	50	2	3	0	0	0	0	0.04	0.0168	2	0	DFNHINVELSLLGK TILSNQTVDIPENVDITLK DFNHINVELSLLGK TILSNQTVDIPENVDITLK		4	4	0	0	0	0
RPL9	60S ribosomal protein L9	RL9_HUMAN	50Step_Domain_p50.0_to_100.0	50	100	50.0 AA STEP	50	0	0	0	0	0	0	0	1	0	0			0	0	0	0	0	0
RPL9	60S ribosomal protein L9	RL9_HUMAN	50Step_Domain_p100.0_to_150.0	100	150	50.0 AA STEP	50	1	0	0	0	0	0	0	1	0	0	DELILEGNDIELVSNSAALIQQATTVK		1	0	0	0	0	0
RPL9	60S ribosomal protein L9	RL9_HUMAN	50Step_Domain_p150.0_to_192.0	150	192	50.0 AA STEP	42	1	0	0	0	0	0	0	1	0	0	DELILEGNDIELVSNSAALIQQATTVK		1	0	0	0	0	0
RPLP1	RPLP1 protein	Q6FG99_HUMAN	50Step_Domain_p0_to_50	0	50	50.0 AA STEP	50	2	2	0	0	0	0	0.02	0.0141	1	0	AAGVNVEPFWPGLFAK IYSALILHDDEVTVTEDK AAGVNVEPFWPGLFAK IYSALILHDDEVTVTEDK		3	3	0	0	0	0
RPLP1	RPLP1 protein	Q6FG99_HUMAN	50Step_Domain_p50.0_to_100.0	50	100	50.0 AA STEP	50	0	0	0	0	0	0	0	1	0	0			0	0	0	0	0	0
RPLP1	RPLP1 protein	Q6FG99_HUMAN	50Step_Domain_p100.0_to_114.0	100	114	50.0 AA STEP	14	0	0	0	0	0	0	0	1	0	0			0	0	0	0	0	0
RPN2	Dolichyl-diphosphooligosaccharide--protein glycosyltransferase subunit 2	RPN2_HUMAN	50Step_Domain_p0_to_50	0	50	50.0 AA STEP	50	0	0	0	0	0	0	0	1	0	0			0	0	0	0	0	0
RPN2	Dolichyl-diphosphooligosaccharide--protein glycosyltransferase subunit 2	RPN2_HUMAN	50Step_Domain_p50.0_to_100.0	50	100	50.0 AA STEP	50	0	0	0	0	0	0	0	1	0	0			0	0	0	0	0	0
RPN2	Dolichyl-diphosphooligosaccharide--protein glycosyltransferase subunit 2	RPN2_HUMAN	50Step_Domain_p100.0_to_150.0	100	150	50.0 AA STEP	50	0	0	0	0	0	0	0	1	0	0			0	0	0	0	0	0
RPN2	Dolichyl-diphosphooligosaccharide--protein glycosyltransferase subunit 2	RPN2_HUMAN	50Step_Domain_p150.0_to_200.0	150	200	50.0 AA STEP	50	1	0	0	2	2	2	-0.04	0	0	2	EETVLATVQALQTASHLSQQADLR SIVEEIEDLVAR	EETVLATVQALQTASHLSQQADLR SIVEEIEDLVAR SIVEEIEDLVAR SIVEEIEDLVAR	2	0	0	2	1	1
RPN2	Dolichyl-diphosphooligosaccharide--protein glycosyltransferase subunit 2	RPN2_HUMAN	50Step_Domain_p200.0_to_250.0	200	250	50.0 AA STEP	50	0	1	0	0	0	0	0	1	0	0	NFESLSEAFSVASAAAVLSHNR		0	2	0	0	0	0
RPN2	Dolichyl-diphosphooligosaccharide--protein glycosyltransferase subunit 2	RPN2_HUMAN	50Step_Domain_p250.0_to_300.0	250	300	50.0 AA STEP	50	1	1	0	0	0	0	0.02	0.8879	1	0	YHVPVVVVPEGSASDTHEQAILR NFESLSEAFSVASAAAVLSHNR		2	2	0	0	0	0
RPN2	Dolichyl-diphosphooligosaccharide--protein glycosyltransferase subunit 2	RPN2_HUMAN	50Step_Domain_p300.0_to_350.0	300	350	50.0 AA STEP	50	0	1	0	0	0	0	0	1	0	0	FSSGYYDFLVEVEGDNR		0	1	0	0	0	0
RPN2	Dolichyl-diphosphooligosaccharide--protein glycosyltransferase subunit 2	RPN2_HUMAN	50Step_Domain_p350.0_to_400.0	350	400	50.0 AA STEP	50	0	1	0	0	0	0	0	1	0	0	FSSGYYDFLVEVEGDNR ISTEVGITNVDLSTVDK		0	2	0	0	0	0
RPN2	Dolichyl-diphosphooligosaccharide--protein glycosyltransferase subunit 2	RPN2_HUMAN	50Step_Domain_p400.0_to_450.0	400	450	50.0 AA STEP	50	1	1	0	0	2	0	0	1	1	1	TGQEVVFVAEPDNK TGQEVVFVAEPDNK	TGQEVVFVAEPDNK	1	1	0	0	1	0
RPN2	Dolichyl-diphosphooligosaccharide--protein glycosyltransferase subunit 2	RPN2_HUMAN	50Step_Domain_p450.0_to_500.0	450	500	50.0 AA STEP	50	2	1	0	1	2	2	-0.02	0.8879	1	2	FELDTSER NPILWNVADVVIK TGQEVVFVAEPDNK FELDTSER TGQEVVFVAEPDNK	FELDTSER TGQEVVFVAEPDNK FELDTSER	3	2	0	1	1	1
RPN2	Dolichyl-diphosphooligosaccharide--protein glycosyltransferase subunit 2	RPN2_HUMAN	50Step_Domain_p500.0_to_550.0	500	550	50.0 AA STEP	50	1	0	0	0	0	0	0	1	0	0	NPILWNVADVVIK		1	0	0	0	0	0
RPN2	Dolichyl-diphosphooligosaccharide--protein glycosyltransferase subunit 2	RPN2_HUMAN	50Step_Domain_p550.0_to_600.0	550	600	50.0 AA STEP	50	0	0	0	0	0	0	0	1	0	0			0	0	0	0	0	0
RPN2	Dolichyl-diphosphooligosaccharide--protein glycosyltransferase subunit 2	RPN2_HUMAN	50Step_Domain_p600.0_to_631.0	600	631	50.0 AA STEP	31	0	0	0	0	0	0	0	1	0	0			0	0	0	0	0	0
RPS16	40S ribosomal protein S16	RS16_HUMAN	50Step_Domain_p0_to_50	0	50	50.0 AA STEP	50	1	1	0	0	0	0	0.02	0.5481	1	0	GPLQSVQVFGR GPLQSVQVFGR		1	1	0	0	0	0
RPS16	40S ribosomal protein S16	RS16_HUMAN	50Step_Domain_p50.0_to_100.0	50	100	50.0 AA STEP	50	2	2	0	0	0	0	0.02	0.0456	1	0	GGGHVAQIYAIR LLEPVLLLGK LLEPVLLLGK		3	3	0	0	0	0
RPS16	40S ribosomal protein S16	RS16_HUMAN	50Step_Domain_p100.0_to_146.0	100	146	50.0 AA STEP	46	0	1	0	0	0	0	0	1	0	0	TLLVADPR		0	1	0	0	0	0
RPS24	40S ribosomal protein S24	RS24_HUMAN	50Step_Domain_p0_to_50	0	50	50.0 AA STEP	50	1	1	0	0	0	0	0.02	0.3267	1	0	QMVIDVLHPGK TTPDVIFVFGFR		1	1	0	0	0	0
RPS24	40S ribosomal protein S24	RS24_HUMAN	50Step_Domain_p50.0_to_100.0	50	100	50.0 AA STEP	50	1	2	0	0	0	0	0.02	0.0699	1	0	TTGFGMIYDSLDYAK TTGFGMIYDSLDYAK TTPDVIFVFGFR		1	4	0	0	0	0
RPS24	40S ribosomal protein S24	RS24_HUMAN	50Step_Domain_p100.0_to_133.0	100	133	50.0 AA STEP	33	0	0	0	0	0	0	0	1	0	0			0	0	0	0	0	0
RPS4X	40S ribosomal protein S4; X isoform	RS4X_HUMAN	50Step_Domain_p0_to_50	0	50	50.0 AA STEP	50	0	0	0	0	0	0	0	1	0	0			0	0	0	0	0	0
RPS4X	40S ribosomal protein S4; X isoform	RS4X_HUMAN	50Step_Domain_p50.0_to_100.0	50	100	50.0 AA STEP	50	1	1	0	0	0	0	0.02	0.2304	1	0	TDITYPAGFMDVISIDK TDITYPAGFMDVISIDK		2	1	0	0	0	0
RPS4X	40S ribosomal protein S4; X isoform	RS4X_HUMAN	50Step_Domain_p100.0_to_150.0	100	150	50.0 AA STEP	50	0	0	0	0	0	0	0	1	0	0			0	0	0	0	0	0
RPS4X	40S ribosomal protein S4; X isoform	RS4X_HUMAN	50Step_Domain_p150.0_to_200.0	150	200	50.0 AA STEP	50	1	1	0	0	0	0	0.02	0.2304	1	0	VNDTIQIDLETGK VNDTIQIDLETGK		1	1	0	0	0	0
RPS4X	40S ribosomal protein S4; X isoform	RS4X_HUMAN	50Step_Domain_p200.0_to_250.0	200	250	50.0 AA STEP	50	2	1	0	0	0	0	0.02	0.0186	1	0	HPGSFDVVHVK LSNIFVIGK LSNIFVIGK		3	1	0	0	0	0
RPS4X	40S ribosomal protein S4; X isoform	RS4X_HUMAN	50Step_Domain_p250.0_to_263.0	250	263	50.0 AA STEP	13	0	0	0	0	0	0	0	1	0	0			0	0	0	0	0	0
RPS7	40S ribosomal protein S7	RS7_HUMAN	50Step_Domain_p0_to_50	0	50	50.0 AA STEP	50	0	0	0	0	0	0	0	1	0	0			0	0	0	0	0	0
RPS7	40S ribosomal protein S7	RS7_HUMAN	50Step_Domain_p50.0_to_100.0	50	100	50.0 AA STEP	50	0	0	0	0	0	0	0	1	0	0			0	0	0	0	0	0
RPS7	40S ribosomal protein S7	RS7_HUMAN	50Step_Domain_p100.0_to_150.0	100	150	50.0 AA STEP	50	2	4	0	0	0	0	0.04	0.0276	2	0	TLTAVHDAILEDLVFPSEIVGK TLTAVHDAILEDLVFPSEIVGK		3	2	0	0	0	0
RPS7	40S ribosomal protein S7	RS7_HUMAN	50Step_Domain_p150.0_to_194.0	150	194	50.0 AA STEP	44	1	2	0	0	0	0	0.0227273	0.5636	1	0	DVNFEFPEFQL DVNFEFPEFQL		2	1	0	0	0	0
RRBP1	Ribosome-binding protein 1	RRBP1_HUMAN	50Step_Domain_p0_to_50	0	50	50.0 AA STEP	50	1	1	7	0	0	0	0.06	0.0406	3	0	ETSYEEALANQR ETSYEEALANQR ETSYEEALANQR		1	1	2	0	0	0
RRBP1	Ribosome-binding protein 1	RRBP1_HUMAN	50Step_Domain_p50.0_to_100.0	50	100	50.0 AA STEP	50	0	1	0	0	0	0	0	1	0	0	IPDHDPAPNVTVLLR		0	1	0	0	0	0
RRBP1	Ribosome-binding protein 1	RRBP1_HUMAN	50Step_Domain_p100.0_to_150.0	100	150	50.0 AA STEP	50	0	1	0	0	0	0	0	1	0	0	VEPAVSSVVNSIQVLTSK		0	1	0	0	0	0
RRBP1	Ribosome-binding protein 1	RRBP1_HUMAN	50Step_Domain_p150.0_to_200.0	150	200	50.0 AA STEP	50	0	1	0	0	0	0	0	1	0	0	VEPAVSSVVNSIQVLTSK		0	1	0	0	0	0
RRBP1	Ribosome-binding protein 1	RRBP1_HUMAN	50Step_Domain_p200.0_to_250.0	200	250	50.0 AA STEP	50	0	0	0	0	0	0	0	1	0	0			0	0	0	0	0	0
RRBP1	Ribosome-binding protein 1	RRBP1_HUMAN	50Step_Domain_p250.0_to_300.0	250	300	50.0 AA STEP	50	0	0	0	0	0	0	0	1	0	0			0	0	0	0	0	0
RRBP1	Ribosome-binding protein 1	RRBP1_HUMAN	50Step_Domain_p300.0_to_350.0	300	350	50.0 AA STEP	50	0	0	0	0	0	0	0	1	0	0			0	0	0	0	0	0
RRBP1	Ribosome-binding protein 1	RRBP1_HUMAN	50Step_Domain_p350.0_to_400.0	350	400	50.0 AA STEP	50	0	0	0	0	0	0	0	1	0	0			0	0	0	0	0	0
RRBP1	Ribosome-binding protein 1	RRBP1_HUMAN	50Step_Domain_p400.0_to_450.0	400	450	50.0 AA STEP	50	0	0	0	0	0	0	0	1	0	0			0	0	0	0	0	0
RRBP1	Ribosome-binding protein 1	RRBP1_HUMAN	50Step_Domain_p450.0_to_500.0	450	500	50.0 AA STEP	50	0	0	0	0	0	0	0	1	0	0			0	0	0	0	0	0
RRBP1	Ribosome-binding protein 1	RRBP1_HUMAN	50Step_Domain_p500.0_to_550.0	500	550	50.0 AA STEP	50	0	0	0	0	0	0	0	1	0	0			0	0	0	0	0	0
RRBP1	Ribosome-binding protein 1	RRBP1_HUMAN	50Step_Domain_p550.0_to_600.0	550	600	50.0 AA STEP	50	0	0	0	0	0	0	0	1	0	0			0	0	0	0	0	0
RRBP1	Ribosome-binding protein 1	RRBP1_HUMAN	50Step_Domain_p600.0_to_650.0	600	650	50.0 AA STEP	50	1	0	0	0	0	0	0	1	0	0	GEPGPPDADGPLYLPYK		2	0	0	0	0	0
RRBP1	Ribosome-binding protein 1	RRBP1_HUMAN	50Step_Domain_p650.0_to_700.0	650	700	50.0 AA STEP	50	3	2	0	5	0	0	0	1	2	2	AGIIQDTWHK GEPGPPDADGPLYLPYK LIEILSEK TLVSTVGSMVFNEGEAQR LIEILSEK TLVSTVGSMVFNEGEAQR	TLVSTVGSMVFNEGEAQR	5	3	0	1	0	0
RRBP1	Ribosome-binding protein 1	RRBP1_HUMAN	50Step_Domain_p700.0_to_750.0	700	750	50.0 AA STEP	50	1	1	4	0	2	2	0.02	1	2	1	LLATEQEDAAVAK LLATEQEDAAVAK LLATEQEDAAVAK	LLATEQEDAAVAK LLATEQEDAAVAK	2	1	1	0	1	1
RRBP1	Ribosome-binding protein 1	RRBP1_HUMAN	50Step_Domain_p750.0_to_800.0	750	800	50.0 AA STEP	50	1	1	0	0	0	0	0.02	1	1	0	TLQEQLENGPNTQLAR TLQEQLENGPNTQLAR		1	1	0	0	0	0
RRBP1	Ribosome-binding protein 1	RRBP1_HUMAN	50Step_Domain_p800.0_to_850.0	800	850	50.0 AA STEP	50	1	1	4	0	2	2	0.02	1	2	1	DALNQATSQVESK DALNQATSQVESK DALNQATSQVESK	DALNQATSQVESK DALNQATSQVESK	2	2	1	0	1	1
RRBP1	Ribosome-binding protein 1	RRBP1_HUMAN	50Step_Domain_p850.0_to_900.0	850	900	50.0 AA STEP	50	0	0	0	0	0	0	0	1	0	0			0	0	0	0	0	0
RRBP1	Ribosome-binding protein 1	RRBP1_HUMAN	50Step_Domain_p900.0_to_950.0	900	950	50.0 AA STEP	50	0	0	0	0	0	0	0	1	0	0			0	0	0	0	0	0
RRBP1	Ribosome-binding protein 1	RRBP1_HUMAN	50Step_Domain_p950.0_to_1000.0	950	1000	50.0 AA STEP	50	2	2	0	0	5	4	-0.04	1	1	3	DAQDVQASQAEADQQQTR SIEALLEAGQAR DAQDVQASQAEADQQQTR SIEALLEAGQAR	DAQDVQASQAEADQQQTR SIEALLEAGQAR DAQDVQASQAEADQQQTR	4	3	0	0	3	2
RRBP1	Ribosome-binding protein 1	RRBP1_HUMAN	50Step_Domain_p1000.0_to_1050.0	1000	1050	50.0 AA STEP	50	0	0	0	0	0	0	0	1	0	0			0	0	0	0	0	0
RRBP1	Ribosome-binding protein 1	RRBP1_HUMAN	50Step_Domain_p1050.0_to_1100.0	1050	1100	50.0 AA STEP	50	1	1	0	0	0	0	0.02	1	1	0	HPPAPAEPSSDLASK HPPAPAEPSSDLASK		2	1	0	0	0	0
RRBP1	Ribosome-binding protein 1	RRBP1_HUMAN	50Step_Domain_p1100.0_to_1150.0	1100	1150	50.0 AA STEP	50	2	1	0	0	2	4	-0.02	1	1	2	HPPAPAEPSSDLASK SILAETEGMLR SVEEEEQVWR HPPAPAEPSSDLASK SVEEEEQVWR	SVEEEEQVWR SILAETEGMLR SVEEEEQVWR	4	2	0	0	1	2
RRBP1	Ribosome-binding protein 1	RRBP1_HUMAN	50Step_Domain_p1150.0_to_1200.0	1150	1200	50.0 AA STEP	50	1	1	0	0	2	2	0	1	1	1	SVEEEEQVWR SVEEEEQVWR	SVEEEEQVWR SVEEEEQVWR	1	1	0	0	1	1
RRBP1	Ribosome-binding protein 1	RRBP1_HUMAN	50Step_Domain_p1200.0_to_1250.0	1200	1250	50.0 AA STEP	50	1	1	0	5	0	0	-0.02	1	1	2	QLLLESQSQLDAAK QSDELALVR QSDELALVR	QSDELALVR	2	1	0	1	0	0
RRBP1	Ribosome-binding protein 1	RRBP1_HUMAN	50Step_Domain_p1250.0_to_1300.0	1250	1300	50.0 AA STEP	50	2	1	0	5	4	0	-0.04	0.8874	1	3	QSDELALVR SHVEDGDIAGAPASSPEAPPAEQDPVQLK TQLEWTEAILEDEQTQR QSDELALVR SHVEDGDIAGAPASSPEAPPAEQDPVQLK	QSDELALVR SHVEDGDIAGAPASSPEAPPAEQDPVQLK	4	2	0	1	2	0
RRBP1	Ribosome-binding protein 1	RRBP1_HUMAN	50Step_Domain_p1300.0_to_1350.0	1300	1350	50.0 AA STEP	50	2	2	0	5	0	2	-0.02	1	1	2	TAGPLESSETEEASQLK TQLEWTEAILEDEQTQR TAGPLESSETEEASQLK	TAGPLESSETEEASQLK TAGPLESSETEEASQLK	3	3	0	1	0	1
RRBP1	Ribosome-binding protein 1	RRBP1_HUMAN	50Step_Domain_p1350.0_to_1400.0	1350	1400	50.0 AA STEP	50	0	0	0	0	0	0	0	1	0	0			0	0	0	0	0	0
RRBP1	Ribosome-binding protein 1	RRBP1_HUMAN	50Step_Domain_p1400.0_to_1410.0	1400	1410	50.0 AA STEP	10	0	0	0	0	0	0	0	1	0	0			0	0	0	0	0	0
RTCB	RNA-splicing ligase RtcB homolog	RTCB_HUMAN	50Step_Domain_p0_to_50	0	50	50.0 AA STEP	50	1	2	0	0	0	0	0.02	0.4356	1	0	SYNDELQFLEK SYNDELQFLEK		2	1	0	0	0	0
RTCB	RNA-splicing ligase RtcB homolog	RTCB_HUMAN	50Step_Domain_p50.0_to_100.0	50	100	50.0 AA STEP	50	1	2	0	0	0	0	0.02	0.4356	1	0	QIGNVAALPGIVHR QIGNVAALPGIVHR		2	1	0	0	0	0
RTCB	RNA-splicing ligase RtcB homolog	RTCB_HUMAN	50Step_Domain_p100.0_to_150.0	100	150	50.0 AA STEP	50	1	0	0	0	0	2	-0.02	1	0	1	EQLAQAMFDHIPVGVGSK TNLDESDVQPVK	TNLDESDVQPVK	2	0	0	0	0	1
RTCB	RNA-splicing ligase RtcB homolog	RTCB_HUMAN	50Step_Domain_p150.0_to_200.0	150	200	50.0 AA STEP	50	1	0	0	0	0	0	0	1	0	0	EQLAQAMFDHIPVGVGSK		1	0	0	0	0	0
RTCB	RNA-splicing ligase RtcB homolog	RTCB_HUMAN	50Step_Domain_p200.0_to_250.0	200	250	50.0 AA STEP	50	0	0	0	0	0	0	0	1	0	0			0	0	0	0	0	0
RTCB	RNA-splicing ligase RtcB homolog	RTCB_HUMAN	50Step_Domain_p250.0_to_300.0	250	300	50.0 AA STEP	50	0	0	0	0	0	0	0	1	0	0			0	0	0	0	0	0
RTCB	RNA-splicing ligase RtcB homolog	RTCB_HUMAN	50Step_Domain_p300.0_to_350.0	300	350	50.0 AA STEP	50	0	0	0	0	0	0	0	1	0	0			0	0	0	0	0	0
RTCB	RNA-splicing ligase RtcB homolog	RTCB_HUMAN	50Step_Domain_p350.0_to_400.0	350	400	50.0 AA STEP	50	0	0	0	0	0	0	0	1	0	0			0	0	0	0	0	0
RTCB	RNA-splicing ligase RtcB homolog	RTCB_HUMAN	50Step_Domain_p400.0_to_450.0	400	450	50.0 AA STEP	50	1	0	0	0	0	2	-0.02	1	0	1	NLDFQDVLDK	NLDFQDVLDK	1	0	0	0	0	1
RTCB	RNA-splicing ligase RtcB homolog	RTCB_HUMAN	50Step_Domain_p450.0_to_500.0	450	500	50.0 AA STEP	50	1	0	0	0	0	2	-0.02	1	0	1	NLDFQDVLDK	NLDFQDVLDK	1	0	0	0	0	1
RTCB	RNA-splicing ligase RtcB homolog	RTCB_HUMAN	50Step_Domain_p500.0_to_505.0	500	505	50.0 AA STEP	5	0	0	0	0	0	0	0	1	0	0			0	0	0	0	0	0
S100A10	Protein S100-A10	S10AA_HUMAN	50Step_Domain_p0_to_50	0	50	50.0 AA STEP	50	5	5	0	0	0	0	0.06	0.1164	3	0	EFPGFLENQK EFPGFLENQKDPLAVDK PSQMEHAMETMMFTFHK EFPGFLENQKDPLAVDK PSQMEHAMETMMFTFHK		10	9	0	0	0	0
S100A10	Protein S100-A10	S10AA_HUMAN	50Step_Domain_p50.0_to_97.0	50	97	50.0 AA STEP	47	4	4	0	0	0	0	0.0638298	0.2304	3	0	EFPGFLENQKDPLAVDK EFPGFLENQKDPLAVDK		7	8	0	0	0	0
S100A9	Protein S100-A9	S10A9_HUMAN	50Step_Domain_p0_to_50	0	50	50.0 AA STEP	50	3	4	4	0	0	6	0.04	0.6186	4	2	LGHPDTLNQGEFK LGHPDTLNQGEFK NIETIINTFHQYSVK LGHPDTLNQGEFK NIETIINTFHQYSVK	LGHPDTLNQGEFK NIETIINTFHQYSVK	3	7	4	0	0	9
S100A9	Protein S100-A9	S10A9_HUMAN	50Step_Domain_p50.0_to_100.0	50	100	50.0 AA STEP	50	5	5	4	0	0	2	0.08	0.0225	5	1	VIEHIMEDLDTNADK QLSFEEFIMLMAR VIEHIMEDLDTNADK VIEHIMEDLDTNADK	VIEHIMEDLDTNADK	6	9	5	0	0	3
S100A9	Protein S100-A9	S10A9_HUMAN	50Step_Domain_p100.0_to_114.0	100	114	50.0 AA STEP	14	0	0	0	0	0	0	0	1	0	0			0	0	0	0	0	0
SARS	Seryl-tRNA synthetase	Q0VGA5_HUMAN	50Step_Domain_p0_to_50	0	50	50.0 AA STEP	50	0	1	0	0	0	0	0	0.0198	0	0	DPGLVDQLVK VLDLDLFR		0	2	0	0	0	0
SARS	Seryl-tRNA synthetase	Q0VGA5_HUMAN	50Step_Domain_p50.0_to_100.0	50	100	50.0 AA STEP	50	0	0	0	0	0	0	0	1	0	0			0	0	0	0	0	0
SARS	Seryl-tRNA synthetase	Q0VGA5_HUMAN	50Step_Domain_p100.0_to_150.0	100	150	50.0 AA STEP	50	0	0	0	0	0	0	0	1	0	0			0	0	0	0	0	0
SARS	Seryl-tRNA synthetase	Q0VGA5_HUMAN	50Step_Domain_p150.0_to_200.0	150	200	50.0 AA STEP	50	0	0	0	0	0	0	0	1	0	0			0	0	0	0	0	0
SARS	Seryl-tRNA synthetase	Q0VGA5_HUMAN	50Step_Domain_p200.0_to_250.0	200	250	50.0 AA STEP	50	0	0	0	0	0	0	0	1	0	0			0	0	0	0	0	0
SARS	Seryl-tRNA synthetase	Q0VGA5_HUMAN	50Step_Domain_p250.0_to_300.0	250	300	50.0 AA STEP	50	0	0	0	0	0	0	0	1	0	0			0	0	0	0	0	0
SARS	Seryl-tRNA synthetase	Q0VGA5_HUMAN	50Step_Domain_p300.0_to_350.0	300	350	50.0 AA STEP	50	0	0	0	0	0	0	0	1	0	0			0	0	0	0	0	0
SARS	Seryl-tRNA synthetase	Q0VGA5_HUMAN	50Step_Domain_p350.0_to_400.0	350	400	50.0 AA STEP	50	0	0	0	0	0	0	0	1	0	0			0	0	0	0	0	0
SARS	Seryl-tRNA synthetase	Q0VGA5_HUMAN	50Step_Domain_p400.0_to_450.0	400	450	50.0 AA STEP	50	0	0	0	0	0	0	0	1	0	0			0	0	0	0	0	0
SARS	Seryl-tRNA synthetase	Q0VGA5_HUMAN	50Step_Domain_p450.0_to_500.0	450	500	50.0 AA STEP	50	0	0	0	0	0	0	0	1	0	0			0	0	0	0	0	0
SARS	Seryl-tRNA synthetase	Q0VGA5_HUMAN	50Step_Domain_p500.0_to_511.0	500	511	50.0 AA STEP	11	0	0	0	0	0	0	0	1	0	0			0	0	0	0	0	0
SARS1	Serine--tRNA ligase; cytoplasmic	SYSC_HUMAN	50Step_Domain_p0_to_50	0	50	50.0 AA STEP	50	0	1	0	0	0	0	0	0.0198	0	0	DPGLVDQLVK VLDLDLFR		0	2	0	0	0	0
SARS1	Serine--tRNA ligase; cytoplasmic	SYSC_HUMAN	50Step_Domain_p50.0_to_100.0	50	100	50.0 AA STEP	50	0	0	0	0	0	0	0	1	0	0			0	0	0	0	0	0
SARS1	Serine--tRNA ligase; cytoplasmic	SYSC_HUMAN	50Step_Domain_p100.0_to_150.0	100	150	50.0 AA STEP	50	0	0	0	0	0	0	0	1	0	0			0	0	0	0	0	0
SARS1	Serine--tRNA ligase; cytoplasmic	SYSC_HUMAN	50Step_Domain_p150.0_to_200.0	150	200	50.0 AA STEP	50	0	0	0	0	0	0	0	1	0	0			0	0	0	0	0	0
SARS1	Serine--tRNA ligase; cytoplasmic	SYSC_HUMAN	50Step_Domain_p200.0_to_250.0	200	250	50.0 AA STEP	50	0	0	0	0	0	0	0	1	0	0			0	0	0	0	0	0
SARS1	Serine--tRNA ligase; cytoplasmic	SYSC_HUMAN	50Step_Domain_p250.0_to_300.0	250	300	50.0 AA STEP	50	0	0	0	0	0	0	0	1	0	0			0	0	0	0	0	0
SARS1	Serine--tRNA ligase; cytoplasmic	SYSC_HUMAN	50Step_Domain_p300.0_to_350.0	300	350	50.0 AA STEP	50	0	0	0	0	0	0	0	1	0	0			0	0	0	0	0	0
SARS1	Serine--tRNA ligase; cytoplasmic	SYSC_HUMAN	50Step_Domain_p350.0_to_400.0	350	400	50.0 AA STEP	50	0	0	0	0	0	0	0	1	0	0			0	0	0	0	0	0
SARS1	Serine--tRNA ligase; cytoplasmic	SYSC_HUMAN	50Step_Domain_p400.0_to_450.0	400	450	50.0 AA STEP	50	0	0	0	0	0	0	0	1	0	0			0	0	0	0	0	0
SARS1	Serine--tRNA ligase; cytoplasmic	SYSC_HUMAN	50Step_Domain_p450.0_to_500.0	450	500	50.0 AA STEP	50	0	0	0	0	0	0	0	1	0	0			0	0	0	0	0	0
SARS1	Serine--tRNA ligase; cytoplasmic	SYSC_HUMAN	50Step_Domain_p500.0_to_514.0	500	514	50.0 AA STEP	14	0	0	0	0	0	0	0	1	0	0			0	0	0	0	0	0
SBDS	Ribosome maturation protein SBDS	A0A087X020_HUMAN	50Step_Domain_p0_to_50	0	50	50.0 AA STEP	50	1	0	0	0	0	0	0	1	0	0	DLDEVLQTHSVFVNVSK		2	0	0	0	0	0
SBDS	Ribosome maturation protein SBDS	A0A087X020_HUMAN	50Step_Domain_p50.0_to_100.0	50	100	50.0 AA STEP	50	1	0	0	0	0	0	0	1	0	0	DLDEVLQTHSVFVNVSK		2	0	0	0	0	0
SBDS	Ribosome maturation protein SBDS	A0A087X020_HUMAN	50Step_Domain_p100.0_to_150.0	100	150	50.0 AA STEP	50	1	2	0	0	0	0	0.02	0.1845	1	0	HTQLEQMFR DIATIVADK		1	1	0	0	0	0
SBDS	Ribosome maturation protein SBDS	A0A087X020_HUMAN	50Step_Domain_p150.0_to_200.0	150	200	50.0 AA STEP	50	1	2	0	0	0	0	0.02	0.1845	1	0	FILPVNEGK FILPVNEGK		2	1	0	0	0	0
SBDS	Ribosome maturation protein SBDS	A0A087X020_HUMAN	50Step_Domain_p200.0_to_250.0	200	250	50.0 AA STEP	50	1	0	0	0	0	0	0	1	0	0	DVEEGDEKFE GSLEVLNLK		2	0	0	0	0	0
SBDS	Ribosome maturation protein SBDS	SBDS_HUMAN	50Step_Domain_p0_to_50	0	50	50.0 AA STEP	50	1	0	0	0	0	0	0	1	0	0	DLDEVLQTHSVFVNVSK		2	0	0	0	0	0
SBDS	Ribosome maturation protein SBDS	SBDS_HUMAN	50Step_Domain_p50.0_to_100.0	50	100	50.0 AA STEP	50	1	0	0	0	0	0	0	1	0	0	DLDEVLQTHSVFVNVSK		2	0	0	0	0	0
SBDS	Ribosome maturation protein SBDS	SBDS_HUMAN	50Step_Domain_p100.0_to_150.0	100	150	50.0 AA STEP	50	1	2	0	0	0	0	0.02	0.1845	1	0	HTQLEQMFR DIATIVADK		1	1	0	0	0	0
SBDS	Ribosome maturation protein SBDS	SBDS_HUMAN	50Step_Domain_p150.0_to_200.0	150	200	50.0 AA STEP	50	1	2	0	0	0	0	0.02	0.1845	1	0	FILPVNEGK FILPVNEGK		2	1	0	0	0	0
SBDS	Ribosome maturation protein SBDS	SBDS_HUMAN	50Step_Domain_p200.0_to_250.0	200	250	50.0 AA STEP	50	1	0	0	0	0	0	0	1	0	0	DVEEGDEKFE GSLEVLNLK		2	0	0	0	0	0
SCIN	Adseverin	ADSV_HUMAN	50Step_Domain_p0_to_50	0	50	50.0 AA STEP	50	0	2	1	0	0	0	0.02	0.2415	1	0	LELVPVPQSAHGDFYVGDAYLVLHTAK QAGLQVWR ELYHEEFAR		0	2	1	0	0	0
SCIN	Adseverin	ADSV_HUMAN	50Step_Domain_p50.0_to_100.0	50	100	50.0 AA STEP	50	0	2	1	0	0	0	0.02	0.2415	1	0	ELQGYESNDFVSYFK LELVPVPQSAHGDFYVGDAYLVLHTAK ELQGYESNDFVSYFK		0	2	1	0	0	0
SCIN	Adseverin	ADSV_HUMAN	50Step_Domain_p100.0_to_150.0	100	150	50.0 AA STEP	50	0	1	1	1	0	0	0.02	1	1	0	ELQGYESNDFVSYFK ELQGYESNDFVSYFK	ATEVPLSWDSFNK	0	1	1	1	0	0
SCIN	Adseverin	ADSV_HUMAN	50Step_Domain_p150.0_to_200.0	150	200	50.0 AA STEP	50	0	0	0	1	0	0	0	1	0	0		ATEVPLSWDSFNK	0	0	0	1	0	0
SCIN	Adseverin	ADSV_HUMAN	50Step_Domain_p200.0_to_250.0	200	250	50.0 AA STEP	50	0	0	1	0	2	1	-0.02	1	0	1	SELIVVEEGSEPSELIK	SELIVVEEGSEPSELIK SELIVVEEGSEPSELIK VLGEKPELPDGGDDDDIIADISNR	0	0	1	0	1	2
SCIN	Adseverin	ADSV_HUMAN	50Step_Domain_p250.0_to_300.0	250	300	50.0 AA STEP	50	0	0	0	0	0	0	0	1	0	0			0	0	0	0	0	0
SCIN	Adseverin	ADSV_HUMAN	50Step_Domain_p300.0_to_350.0	300	350	50.0 AA STEP	50	0	0	1	0	0	1	0	1	0	0	NTQIQVLPEGGETPIFK	NTQIQVLPEGGETPIFK	0	0	1	0	0	1
SCIN	Adseverin	ADSV_HUMAN	50Step_Domain_p350.0_to_400.0	350	400	50.0 AA STEP	50	0	0	0	0	0	0	0	1	0	0			0	0	0	0	0	0
SCIN	Adseverin	ADSV_HUMAN	50Step_Domain_p400.0_to_450.0	400	450	50.0 AA STEP	50	0	0	0	0	0	0	0	1	0	0			0	0	0	0	0	0
SCIN	Adseverin	ADSV_HUMAN	50Step_Domain_p450.0_to_500.0	450	500	50.0 AA STEP	50	0	0	1	1	0	1	-0.02	1	0	1	EPVHLLSLFK	SLGGQAVQIR SLGGQAVQIR	0	0	1	1	0	1
SCIN	Adseverin	ADSV_HUMAN	50Step_Domain_p500.0_to_550.0	500	550	50.0 AA STEP	50	0	0	0	0	0	0	0	1	0	0			0	0	0	0	0	0
SCIN	Adseverin	ADSV_HUMAN	50Step_Domain_p550.0_to_600.0	550	600	50.0 AA STEP	50	0	0	1	2	2	1	-0.04	0.024	0	2	GAEYVASVLK IQEGEEPEEFWNSLGGK	DYQTSPLLETQAEDHPPR IQEGEEPEEFWNSLGGK DYQTSPLLETQAEDHPPR IQEGEEPEEFWNSLGGK	0	0	2	4	1	1
SCIN	Adseverin	ADSV_HUMAN	50Step_Domain_p600.0_to_650.0	600	650	50.0 AA STEP	50	0	0	0	1	2	0	-0.02	0.2415	0	1		DYQTSPLLETQAEDHPPR DYQTSPLLETQAEDHPPR	0	0	0	2	1	0
SCIN	Adseverin	ADSV_HUMAN	50Step_Domain_p650.0_to_700.0	650	700	50.0 AA STEP	50	0	0	0	0	0	0	0	1	0	0			0	0	0	0	0	0
SCIN	Adseverin	ADSV_HUMAN	50Step_Domain_p700.0_to_715.0	700	715	50.0 AA STEP	15	0	0	0	0	0	0	0	1	0	0			0	0	0	0	0	0
SDHA	Succinate dehydrogenase [ubiquinone] flavoprotein subunit; mitochondrial	SDHA_HUMAN	50Step_Domain_p0_to_50	0	50	50.0 AA STEP	50	0	0	0	0	0	0	0	1	0	0			0	0	0	0	0	0
SDHA	Succinate dehydrogenase [ubiquinone] flavoprotein subunit; mitochondrial	SDHA_HUMAN	50Step_Domain_p50.0_to_100.0	50	100	50.0 AA STEP	50	0	0	0	0	0	0	0	1	0	0			0	0	0	0	0	0
SDHA	Succinate dehydrogenase [ubiquinone] flavoprotein subunit; mitochondrial	SDHA_HUMAN	50Step_Domain_p100.0_to_150.0	100	150	50.0 AA STEP	50	0	0	0	0	0	0	0	1	0	0			0	0	0	0	0	0
SDHA	Succinate dehydrogenase [ubiquinone] flavoprotein subunit; mitochondrial	SDHA_HUMAN	50Step_Domain_p150.0_to_200.0	150	200	50.0 AA STEP	50	0	0	0	0	0	0	0	1	0	0			0	0	0	0	0	0
SDHA	Succinate dehydrogenase [ubiquinone] flavoprotein subunit; mitochondrial	SDHA_HUMAN	50Step_Domain_p200.0_to_250.0	200	250	50.0 AA STEP	50	0	0	0	0	0	0	0	1	0	0			0	0	0	0	0	0
SDHA	Succinate dehydrogenase [ubiquinone] flavoprotein subunit; mitochondrial	SDHA_HUMAN	50Step_Domain_p250.0_to_300.0	250	300	50.0 AA STEP	50	0	0	0	0	0	0	0	1	0	0			0	0	0	0	0	0
SDHA	Succinate dehydrogenase [ubiquinone] flavoprotein subunit; mitochondrial	SDHA_HUMAN	50Step_Domain_p300.0_to_350.0	300	350	50.0 AA STEP	50	1	0	0	0	0	0	0	1	0	0	GEGGILINSQGER		1	0	0	0	0	0
SDHA	Succinate dehydrogenase [ubiquinone] flavoprotein subunit; mitochondrial	SDHA_HUMAN	50Step_Domain_p350.0_to_400.0	350	400	50.0 AA STEP	50	0	0	0	0	0	0	0	1	0	0			0	0	0	0	0	0
SDHA	Succinate dehydrogenase [ubiquinone] flavoprotein subunit; mitochondrial	SDHA_HUMAN	50Step_Domain_p400.0_to_450.0	400	450	50.0 AA STEP	50	0	0	0	0	0	0	0	1	0	0			0	0	0	0	0	0
SDHA	Succinate dehydrogenase [ubiquinone] flavoprotein subunit; mitochondrial	SDHA_HUMAN	50Step_Domain_p450.0_to_500.0	450	500	50.0 AA STEP	50	0	0	0	0	0	0	0	1	0	0			0	0	0	0	0	0
SDHA	Succinate dehydrogenase [ubiquinone] flavoprotein subunit; mitochondrial	SDHA_HUMAN	50Step_Domain_p500.0_to_550.0	500	550	50.0 AA STEP	50	0	0	0	0	0	0	0	1	0	0			0	0	0	0	0	0
SDHA	Succinate dehydrogenase [ubiquinone] flavoprotein subunit; mitochondrial	SDHA_HUMAN	50Step_Domain_p550.0_to_600.0	550	600	50.0 AA STEP	50	0	0	0	0	0	0	0	1	0	0			0	0	0	0	0	0
SDHA	Succinate dehydrogenase [ubiquinone] flavoprotein subunit; mitochondrial	SDHA_HUMAN	50Step_Domain_p600.0_to_650.0	600	650	50.0 AA STEP	50	2	0	0	0	0	0	0.02	0.021	1	0	HTLSYVDVGTGK IDEYDYSKPIQGQQK		3	0	0	0	0	0
SDHA	Succinate dehydrogenase [ubiquinone] flavoprotein subunit; mitochondrial	SDHA_HUMAN	50Step_Domain_p650.0_to_664.0	650	664	50.0 AA STEP	14	0	0	0	0	0	0	0	1	0	0			0	0	0	0	0	0
SEC22B	Vesicle-trafficking protein SEC22b	SC22B_HUMAN	50Step_Domain_p0_to_50	0	50	50.0 AA STEP	50	1	0	0	0	0	0	0	1	0	0	VADGLPLAASMQEDEQSGR		1	0	0	0	0	0
SEC22B	Vesicle-trafficking protein SEC22b	SC22B_HUMAN	50Step_Domain_p50.0_to_100.0	50	100	50.0 AA STEP	50	0	0	0	0	0	0	0	1	0	0			0	0	0	0	0	0
SEC22B	Vesicle-trafficking protein SEC22b	SC22B_HUMAN	50Step_Domain_p100.0_to_150.0	100	150	50.0 AA STEP	50	1	1	0	0	0	0	0.02	0.2965	1	0	IMVANIEEVLQR NLGSINTELQDVQR IMVANIEEVLQR		2	1	0	0	0	0
SEC22B	Vesicle-trafficking protein SEC22b	SC22B_HUMAN	50Step_Domain_p150.0_to_200.0	150	200	50.0 AA STEP	50	1	2	0	0	0	0	0.02	0.0355	1	0	IMVANIEEVLQR GEALSALDSK IMVANIEEVLQR		1	2	0	0	0	0
SEC22B	Vesicle-trafficking protein SEC22b	SC22B_HUMAN	50Step_Domain_p200.0_to_215.0	200	215	50.0 AA STEP	15	0	0	0	0	0	0	0	1	0	0			0	0	0	0	0	0
SELENOP	Selenoprotein P	SEPP1_HUMAN	50Step_Domain_p0_to_50	0	50	50.0 AA STEP	50	0	0	0	0	0	0	0	1	0	0			0	0	0	0	0	0
SELENOP	Selenoprotein P	SEPP1_HUMAN	50Step_Domain_p50.0_to_100.0	50	100	50.0 AA STEP	50	0	0	0	0	0	0	0	1	0	0			0	0	0	0	0	0
SELENOP	Selenoprotein P	SEPP1_HUMAN	50Step_Domain_p100.0_to_150.0	100	150	50.0 AA STEP	50	0	1	0	0	0	0	0	0.432	0	0	DDFLIYDR		0	1	0	0	0	0
SELENOP	Selenoprotein P	SEPP1_HUMAN	50Step_Domain_p150.0_to_200.0	150	200	50.0 AA STEP	50	0	0	0	0	0	0	0	1	0	0			0	0	0	0	0	0
SELENOP	Selenoprotein P	SEPP1_HUMAN	50Step_Domain_p200.0_to_250.0	200	250	50.0 AA STEP	50	0	0	0	0	0	0	0	1	0	0			0	0	0	0	0	0
SELENOP	Selenoprotein P	SEPP1_HUMAN	50Step_Domain_p250.0_to_300.0	250	300	50.0 AA STEP	50	1	1	0	0	0	0	0.02	0.0032	1	0	DMPASEDLQDLQK LPTDSELAPR DMPASEDLQDLQK		2	1	0	0	0	0
SELENOP	Selenoprotein P	SEPP1_HUMAN	50Step_Domain_p300.0_to_350.0	300	350	50.0 AA STEP	50	0	0	0	0	0	0	0	1	0	0			0	0	0	0	0	0
SELENOP	Selenoprotein P	SEPP1_HUMAN	50Step_Domain_p350.0_to_381.0	350	381	50.0 AA STEP	31	0	0	0	0	0	0	0	1	0	0			0	0	0	0	0	0
SEMA3B	Semaphorin-3B	SEM3B_HUMAN	50Step_Domain_p0_to_50	0	50	50.0 AA STEP	50	0	1	0	1	0	0	0	1	0	0	LSFQELQAWHGLQTFSLER	LSFQELQAWHGLQTFSLER	0	1	0	1	0	0
SEMA3B	Semaphorin-3B	SEM3B_HUMAN	50Step_Domain_p50.0_to_100.0	50	100	50.0 AA STEP	50	0	1	0	1	0	0	0	1	0	0	LSFQELQAWHGLQTFSLER	LSFQELQAWHGLQTFSLER	0	1	0	1	0	0
SEMA3B	Semaphorin-3B	SEM3B_HUMAN	50Step_Domain_p100.0_to_150.0	100	150	50.0 AA STEP	50	0	0	0	0	0	0	0	1	0	0			0	0	0	0	0	0
SEMA3B	Semaphorin-3B	SEM3B_HUMAN	50Step_Domain_p150.0_to_200.0	150	200	50.0 AA STEP	50	0	0	0	0	0	0	0	1	0	0			0	0	0	0	0	0
SEMA3B	Semaphorin-3B	SEM3B_HUMAN	50Step_Domain_p200.0_to_250.0	200	250	50.0 AA STEP	50	1	1	1	0	0	0	0.02	0.0045	1	0	ETAVEAAPALGR ETAVEAAPALGR ETAVEAAPALGR		1	1	1	0	0	0
SEMA3B	Semaphorin-3B	SEM3B_HUMAN	50Step_Domain_p250.0_to_300.0	250	300	50.0 AA STEP	50	1	1	1	0	0	0	0.02	0.0045	1	0	ETAVEAAPALGR ETAVEAAPALGR ETAVEAAPALGR		1	1	1	0	0	0
SEMA3B	Semaphorin-3B	SEM3B_HUMAN	50Step_Domain_p300.0_to_350.0	300	350	50.0 AA STEP	50	0	0	0	0	0	0	0	1	0	0			0	0	0	0	0	0
SEMA3B	Semaphorin-3B	SEM3B_HUMAN	50Step_Domain_p350.0_to_400.0	350	400	50.0 AA STEP	50	0	0	0	0	0	0	0	1	0	0			0	0	0	0	0	0
SEMA3B	Semaphorin-3B	SEM3B_HUMAN	50Step_Domain_p400.0_to_450.0	400	450	50.0 AA STEP	50	0	1	0	0	0	0	0	1	0	0	VAAADGHYDVLFIGTDVGTVLK		0	1	0	0	0	0
SEMA3B	Semaphorin-3B	SEM3B_HUMAN	50Step_Domain_p450.0_to_500.0	450	500	50.0 AA STEP	50	0	1	0	0	0	0	0	1	0	0	VAAADGHYDVLFIGTDVGTVLK		0	1	0	0	0	0
SEMA3B	Semaphorin-3B	SEM3B_HUMAN	50Step_Domain_p500.0_to_550.0	500	550	50.0 AA STEP	50	0	0	1	0	0	0	0	1	0	0	SAVAQIALHR		0	0	1	0	0	0
SEMA3B	Semaphorin-3B	SEM3B_HUMAN	50Step_Domain_p550.0_to_600.0	550	600	50.0 AA STEP	50	0	0	0	0	0	0	0	1	0	0			0	0	0	0	0	0
SEMA3B	Semaphorin-3B	SEM3B_HUMAN	50Step_Domain_p600.0_to_650.0	600	650	50.0 AA STEP	50	1	1	1	1	0	0	0.02	0.1845	1	0	AGVTAHTQVLAEER AGVTAHTQVLAEER AGVTAHTQVLAEER	AGVTAHTQVLAEER	1	2	2	1	0	0
SEMA3B	Semaphorin-3B	SEM3B_HUMAN	50Step_Domain_p650.0_to_700.0	650	700	50.0 AA STEP	50	0	0	1	0	0	0	0	1	0	0	LSLHVLSATQAER		0	0	1	0	0	0
SEMA3B	Semaphorin-3B	SEM3B_HUMAN	50Step_Domain_p700.0_to_749.0	700	749	50.0 AA STEP	49	0	0	0	0	0	0	0	1	0	0			0	0	0	0	0	0
SEMA3C	Semaphorin-3C	SEM3C_HUMAN	50Step_Domain_p0_to_50	0	50	50.0 AA STEP	50	3	1	3	1	0	0	0.04	0.0016	2	0	TSEYFSLSHHPLDYR VYLTFDELR TSEYFSLSHHPLDYR TSEYFSLSHHPLDYR VYLTFDELR	VYLTFDELR	4	1	5	2	0	0
SEMA3C	Semaphorin-3C	SEM3C_HUMAN	50Step_Domain_p50.0_to_100.0	50	100	50.0 AA STEP	50	1	1	2	1	0	0	0.02	0.6048	1	0	TSEYFSLSHHPLDYR TSEYFSLSHHPLDYR ILLMDEDQDR TSEYFSLSHHPLDYR	ILLMDEDQDR	2	1	3	1	0	0
SEMA3C	Semaphorin-3C	SEM3C_HUMAN	50Step_Domain_p100.0_to_150.0	100	150	50.0 AA STEP	50	0	0	0	1	0	0	0	1	0	0		SEDQVFMIDSK	0	0	0	1	0	0
SEMA3C	Semaphorin-3C	SEM3C_HUMAN	50Step_Domain_p150.0_to_200.0	150	200	50.0 AA STEP	50	0	0	0	1	0	0	0	1	0	0		SEDQVFMIDSK	0	0	0	1	0	0
SEMA3C	Semaphorin-3C	SEM3C_HUMAN	50Step_Domain_p200.0_to_250.0	200	250	50.0 AA STEP	50	0	0	0	0	0	0	0	1	0	0			0	0	0	0	0	0
SEMA3C	Semaphorin-3C	SEM3C_HUMAN	50Step_Domain_p250.0_to_300.0	250	300	50.0 AA STEP	50	0	0	0	0	0	0	0	1	0	0			0	0	0	0	0	0
SEMA3C	Semaphorin-3C	SEM3C_HUMAN	50Step_Domain_p300.0_to_350.0	300	350	50.0 AA STEP	50	0	0	0	1	0	0	0	1	0	0		TTLVYGIFTTSSSVFK	0	0	0	1	0	0
SEMA3C	Semaphorin-3C	SEM3C_HUMAN	50Step_Domain_p350.0_to_400.0	350	400	50.0 AA STEP	50	0	1	1	0	0	0	0.02	1	1	0	EFPDDVVTFIR EFPDDVVTFIR		0	1	1	0	0	0
SEMA3C	Semaphorin-3C	SEM3C_HUMAN	50Step_Domain_p400.0_to_450.0	400	450	50.0 AA STEP	50	1	4	1	1	0	0	0.04	0.0128	2	0	YHVLFLGTDR EFPDDVVTFIR YHVLFLGTDR EFPDDVVTFIR YHVLFLGTDR	YHVLFLGTDR	2	5	2	1	0	0
SEMA3C	Semaphorin-3C	SEM3C_HUMAN	50Step_Domain_p450.0_to_500.0	450	500	50.0 AA STEP	50	2	3	1	2	0	0	0.02	0.0992	2	1	QQLYVSSNEGVSQVSLHR YHVLFLGTDR YHVLFLGTDR YHVLFLGTDR	QQLYVSSNEGVSQVSLHR YHVLFLGTDR	3	4	1	3	0	0
SEMA3C	Semaphorin-3C	SEM3C_HUMAN	50Step_Domain_p500.0_to_550.0	500	550	50.0 AA STEP	50	1	0	0	1	0	0	0	1	0	0	QQLYVSSNEGVSQVSLHR	QQLYVSSNEGVSQVSLHR	1	0	0	2	0	0
SEMA3C	Semaphorin-3C	SEM3C_HUMAN	50Step_Domain_p550.0_to_600.0	550	600	50.0 AA STEP	50	0	0	0	0	0	0	0	1	0	0			0	0	0	0	0	0
SEMA3C	Semaphorin-3C	SEM3C_HUMAN	50Step_Domain_p600.0_to_650.0	600	650	50.0 AA STEP	50	0	1	0	1	0	0	0	1	0	0	IIATSQGLLIR	IIATSQGLLIR	0	1	0	2	0	0
SEMA3C	Semaphorin-3C	SEM3C_HUMAN	50Step_Domain_p650.0_to_700.0	650	700	50.0 AA STEP	50	0	0	0	0	0	0	0	1	0	0			0	0	0	0	0	0
SEMA3C	Semaphorin-3C	SEM3C_HUMAN	50Step_Domain_p700.0_to_750.0	700	750	50.0 AA STEP	50	0	0	0	0	0	0	0	1	0	0			0	0	0	0	0	0
SEMA3C	Semaphorin-3C	SEM3C_HUMAN	50Step_Domain_p750.0_to_751.0	750	751	50.0 AA STEP	1	0	0	0	0	0	0	0	1	0	0			0	0	0	0	0	0
SEMA3E	Semaphorin-3E	SEM3E_HUMAN	50Step_Domain_p0_to_50	0	50	50.0 AA STEP	50	0	0	0	0	0	0	0	1	0	0			0	0	0	0	0	0
SEMA3E	Semaphorin-3E	SEM3E_HUMAN	50Step_Domain_p50.0_to_100.0	50	100	50.0 AA STEP	50	0	1	1	2	0	0	0	1	1	1	DLVYSLSLER DLVYSLSLER	DLVYSLSLER	0	1	1	1	0	0
SEMA3E	Semaphorin-3E	SEM3E_HUMAN	50Step_Domain_p100.0_to_150.0	100	150	50.0 AA STEP	50	3	2	1	0	0	0	0.04	0	2	0	VGYHLEDPLFHLESPR VGYHLEDPLFHLESPR VGYHLEDPLFHLESPR		1	4	1	0	0	0
SEMA3E	Semaphorin-3E	SEM3E_HUMAN	50Step_Domain_p150.0_to_200.0	150	200	50.0 AA STEP	50	3	2	1	0	0	0	0.04	0	2	0	VGYHLEDPLFHLESPR VGYHLEDPLFHLESPR VGYHLEDPLFHLESPR		1	4	1	0	0	0
SEMA3E	Semaphorin-3E	SEM3E_HUMAN	50Step_Domain_p200.0_to_250.0	200	250	50.0 AA STEP	50	0	0	0	0	0	0	0	1	0	0			0	0	0	0	0	0
SEMA3E	Semaphorin-3E	SEM3E_HUMAN	50Step_Domain_p250.0_to_300.0	250	300	50.0 AA STEP	50	0	0	1	0	0	0	0	1	0	0	ALEAENNAHAIYTR		0	0	1	0	0	0
SEMA3E	Semaphorin-3E	SEM3E_HUMAN	50Step_Domain_p300.0_to_350.0	300	350	50.0 AA STEP	50	0	0	0	0	0	0	0	1	0	0			0	0	0	0	0	0
SEMA3E	Semaphorin-3E	SEM3E_HUMAN	50Step_Domain_p350.0_to_400.0	350	400	50.0 AA STEP	50	0	1	1	0	0	0	0.02	1	1	0	EGPEYHWSVYEGK EGPEYHWSVYEGK		0	2	1	0	0	0
SEMA3E	Semaphorin-3E	SEM3E_HUMAN	50Step_Domain_p400.0_to_450.0	400	450	50.0 AA STEP	50	0	0	0	0	0	0	0	1	0	0			0	0	0	0	0	0
SEMA3E	Semaphorin-3E	SEM3E_HUMAN	50Step_Domain_p450.0_to_500.0	450	500	50.0 AA STEP	50	0	0	0	0	0	0	0	1	0	0			0	0	0	0	0	0
SEMA3E	Semaphorin-3E	SEM3E_HUMAN	50Step_Domain_p500.0_to_550.0	500	550	50.0 AA STEP	50	0	0	0	0	0	0	0	1	0	0			0	0	0	0	0	0
SEMA3E	Semaphorin-3E	SEM3E_HUMAN	50Step_Domain_p550.0_to_600.0	550	600	50.0 AA STEP	50	0	0	0	0	0	0	0	1	0	0			0	0	0	0	0	0
SEMA3E	Semaphorin-3E	SEM3E_HUMAN	50Step_Domain_p600.0_to_650.0	600	650	50.0 AA STEP	50	3	2	2	3	0	0	0.02	0.0224	2	1	MDLGLLFLR MDLGLLFLR MDLGLLFLR	MDLGLLFLR	1	3	3	2	0	0
SEMA3E	Semaphorin-3E	SEM3E_HUMAN	50Step_Domain_p650.0_to_700.0	650	700	50.0 AA STEP	50	0	0	0	0	0	0	0	1	0	0			0	0	0	0	0	0
SEMA3E	Semaphorin-3E	SEM3E_HUMAN	50Step_Domain_p700.0_to_750.0	700	750	50.0 AA STEP	50	0	0	0	0	0	0	0	1	0	0			0	0	0	0	0	0
SEMA3E	Semaphorin-3E	SEM3E_HUMAN	50Step_Domain_p750.0_to_775.0	750	775	50.0 AA STEP	25	0	0	0	0	0	0	0	1	0	0			0	0	0	0	0	0
SEPTIN7	Septin-7	SEPT7_HUMAN	50Step_Domain_p0_to_50	0	50	50.0 AA STEP	50	1	0	0	0	0	0	0	1	0	0	NLEGYVGFANLPNQVYR		2	0	0	0	0	0
SEPTIN7	Septin-7	SEPT7_HUMAN	50Step_Domain_p50.0_to_100.0	50	100	50.0 AA STEP	50	1	2	0	0	0	0	0.02	0.7218	1	0	STLINSLFLTDLYSPEYPGPSHR STLINSLFLTDLYSPEYPGPSHR		1	3	0	0	0	0
SEPTIN7	Septin-7	SEPT7_HUMAN	50Step_Domain_p100.0_to_150.0	100	150	50.0 AA STEP	50	1	1	0	0	0	1	0.02	1	1	0	FEDYLNAESR FEDYLNAESR	FEDYLNAESR	1	1	0	0	0	1
SEPTIN7	Septin-7	SEPT7_HUMAN	50Step_Domain_p150.0_to_200.0	150	200	50.0 AA STEP	50	0	0	0	0	0	0	0	1	0	0			0	0	0	0	0	0
SEPTIN7	Septin-7	SEPT7_HUMAN	50Step_Domain_p200.0_to_250.0	200	250	50.0 AA STEP	50	2	1	0	0	0	3	0	1	1	1	IYEFPETDDEEENK IYEFPETDDEEENKLVK IYEFPETDDEEENK IYEFPETDDEEENKLVK	IYEFPETDDEEENK IYEFPETDDEEENKLVK	3	2	0	0	0	2
SEPTIN7	Septin-7	SEPT7_HUMAN	50Step_Domain_p250.0_to_300.0	250	300	50.0 AA STEP	50	1	1	0	0	0	0	0.02	1	1	0	DVTNNVHYENYR DVTNNVHYENYR		2	2	0	0	0	0
SEPTIN7	Septin-7	SEPT7_HUMAN	50Step_Domain_p300.0_to_350.0	300	350	50.0 AA STEP	50	2	2	0	0	0	1	0.02	0.7218	1	0	DVTNNVHYENYR SPLAQMEEER DVTNNVHYENYR SPLAQMEEER	SPLAQMEEER	3	3	0	0	0	1
SEPTIN7	Septin-7	SEPT7_HUMAN	50Step_Domain_p350.0_to_400.0	350	400	50.0 AA STEP	50	1	0	0	0	0	0	0	1	0	0	MEMEMEQVFEMK		1	0	0	0	0	0
SEPTIN7	Septin-7	SEPT7_HUMAN	50Step_Domain_p400.0_to_437.0	400	437	50.0 AA STEP	37	0	0	0	0	0	0	0	1	0	0			0	0	0	0	0	0
SERPINA10	Protein Z-dependent protease inhibitor	ZPI_HUMAN	50Step_Domain_p0_to_50	0	50	50.0 AA STEP	50	0	0	0	0	0	0	0	1	0	0			0	0	0	0	0	0
SERPINA10	Protein Z-dependent protease inhibitor	ZPI_HUMAN	50Step_Domain_p50.0_to_100.0	50	100	50.0 AA STEP	50	0	1	0	0	0	0	0	1	0	0	ETSNFGFSLLR		0	1	0	0	0	0
SERPINA10	Protein Z-dependent protease inhibitor	ZPI_HUMAN	50Step_Domain_p100.0_to_150.0	100	150	50.0 AA STEP	50	0	0	0	0	0	0	0	1	0	0			0	0	0	0	0	0
SERPINA10	Protein Z-dependent protease inhibitor	ZPI_HUMAN	50Step_Domain_p150.0_to_200.0	150	200	50.0 AA STEP	50	0	0	0	1	0	0	0	1	0	0		NLELGLTQGSFAFIHK	0	0	0	1	0	0
SERPINA10	Protein Z-dependent protease inhibitor	ZPI_HUMAN	50Step_Domain_p200.0_to_250.0	200	250	50.0 AA STEP	50	1	0	0	1	0	0	0	1	0	0	LFDEINPETK	LILVDYILFK	1	0	0	1	0	0
SERPINA10	Protein Z-dependent protease inhibitor	ZPI_HUMAN	50Step_Domain_p250.0_to_300.0	250	300	50.0 AA STEP	50	0	0	0	0	0	0	0	1	0	0			0	0	0	0	0	0
SERPINA10	Protein Z-dependent protease inhibitor	ZPI_HUMAN	50Step_Domain_p300.0_to_350.0	300	350	50.0 AA STEP	50	0	0	0	0	0	0	0	1	0	0			0	0	0	0	0	0
SERPINA10	Protein Z-dependent protease inhibitor	ZPI_HUMAN	50Step_Domain_p350.0_to_400.0	350	400	50.0 AA STEP	50	1	2	0	0	0	0	0.02	0.0153	1	0	IFSPFADLSELSATGR IFSPFADLSELSATGR TVIEVDER		1	3	0	0	0	0
SERPINA10	Protein Z-dependent protease inhibitor	ZPI_HUMAN	50Step_Domain_p400.0_to_444.0	400	444	50.0 AA STEP	44	0	0	0	0	0	0	0	1	0	0			0	0	0	0	0	0
SERPINA4	Kallistatin	KAIN_HUMAN	50Step_Domain_p0_to_50	0	50	50.0 AA STEP	50	0	0	0	0	0	0	0	1	0	0			0	0	0	0	0	0
SERPINA4	Kallistatin	KAIN_HUMAN	50Step_Domain_p50.0_to_100.0	50	100	50.0 AA STEP	50	3	1	0	1	0	4	-0.02	1	1	2	FYYLIASETPGK IAPANADFAFR FYYLIASETPGK IAPANADFAFR	FYYLIASETPGK IAPANADFAFR	2	2	0	1	0	1
SERPINA4	Kallistatin	KAIN_HUMAN	50Step_Domain_p100.0_to_150.0	100	150	50.0 AA STEP	50	0	1	0	1	0	0	0	1	0	0	GFQHLLHTLNLPGHGLETR	GFQHLLHTLNLPGHGLETR VGSALFLSHNLK	0	1	0	2	0	0
SERPINA4	Kallistatin	KAIN_HUMAN	50Step_Domain_p150.0_to_200.0	150	200	50.0 AA STEP	50	3	2	4	2	0	0	0.04	0.1566	3	1	IVDLVSELK IVDLVSELK IVDLVSELK	IVDLVSELK LFHTNFYDTVGTIQLINDHVK	2	3	1	4	0	0
SERPINA4	Kallistatin	KAIN_HUMAN	50Step_Domain_p200.0_to_250.0	200	250	50.0 AA STEP	50	4	2	4	1	0	0	0.06	0.0252	3	0	DFYVDENTTVR IVDLVSELK DFYVDENTTVR IVDLVSELK IVDLVSELK	IVDLVSELK	3	4	1	2	0	0
SERPINA4	Kallistatin	KAIN_HUMAN	50Step_Domain_p250.0_to_300.0	250	300	50.0 AA STEP	50	0	1	0	1	0	0	0	1	0	0	EIEEVLTPEMLMR	EIEEVLTPEMLMR MREIEEVLTPEMLMR	0	1	0	2	0	0
SERPINA4	Kallistatin	KAIN_HUMAN	50Step_Domain_p300.0_to_350.0	300	350	50.0 AA STEP	50	0	2	4	1	4	4	-0.02	1	2	3	FSISGSYVLDQILPR LGFTDLFSK LGFTDLFSK	FSISGSYVLDQILPR LGFTDLFSK LGFTDLFSK FSISGSYVLDQILPR	0	3	1	2	1	1
SERPINA4	Kallistatin	KAIN_HUMAN	50Step_Domain_p350.0_to_400.0	350	400	50.0 AA STEP	50	0	1	0	1	4	0	-0.04	1	0	2	ATLDVDEAGTEAAAATSFAIK	ATLDVDEAGTEAAAATSFAIK ATLDVDEAGTEAAAATSFAIK	0	2	0	1	1	0
SERPINA4	Kallistatin	KAIN_HUMAN	50Step_Domain_p400.0_to_427.0	400	427	50.0 AA STEP	27	0	0	0	0	0	0	0	1	0	0			0	0	0	0	0	0
SERPINA6	Corticosteroid-binding globulin	CBG_HUMAN	50Step_Domain_p0_to_50	0	50	50.0 AA STEP	50	0	0	0	0	0	0	0	1	0	0			0	0	0	0	0	0
SERPINA6	Corticosteroid-binding globulin	CBG_HUMAN	50Step_Domain_p50.0_to_100.0	50	100	50.0 AA STEP	50	0	0	0	0	0	0	0	1	0	0			0	0	0	0	0	0
SERPINA6	Corticosteroid-binding globulin	CBG_HUMAN	50Step_Domain_p100.0_to_150.0	100	150	50.0 AA STEP	50	0	0	0	0	0	0	0	1	0	0			0	0	0	0	0	0
SERPINA6	Corticosteroid-binding globulin	CBG_HUMAN	50Step_Domain_p150.0_to_200.0	150	200	50.0 AA STEP	50	0	0	0	0	0	0	0	1	0	0			0	0	0	0	0	0
SERPINA6	Corticosteroid-binding globulin	CBG_HUMAN	50Step_Domain_p200.0_to_250.0	200	250	50.0 AA STEP	50	1	1	0	0	0	0	0.02	0.0126	1	0	GTWTQPFDLASTR EENFYVDETTVVK GTWTQPFDLASTR		1	2	0	0	0	0
SERPINA6	Corticosteroid-binding globulin	CBG_HUMAN	50Step_Domain_p250.0_to_300.0	250	300	50.0 AA STEP	50	1	1	0	0	0	0	0.02	0.0126	1	0	MNTVIAALSR WSAGLTSSQVDLYIPK		1	1	0	0	0	0
SERPINA6	Corticosteroid-binding globulin	CBG_HUMAN	50Step_Domain_p300.0_to_350.0	300	350	50.0 AA STEP	50	0	1	0	0	0	0	0	0.8262	0	0	WSAGLTSSQVDLYIPK		0	1	0	0	0	0
SERPINA6	Corticosteroid-binding globulin	CBG_HUMAN	50Step_Domain_p350.0_to_400.0	350	400	50.0 AA STEP	50	0	0	0	0	0	0	0	1	0	0			0	0	0	0	0	0
SERPINA6	Corticosteroid-binding globulin	CBG_HUMAN	50Step_Domain_p400.0_to_405.0	400	405	50.0 AA STEP	5	0	0	0	0	0	0	0	1	0	0			0	0	0	0	0	0
SET	Protein SET	SET_HUMAN	50Step_Domain_p0_to_50	0	50	50.0 AA STEP	50	1	2	0	0	1	0	0.02	1	1	0	EQQEAIEHIDEVQNEIDR EQQEAIEHIDEVQNEIDR	EQQEAIEHIDEVQNEIDR	2	4	0	0	1	0
SET	Protein SET	SET_HUMAN	50Step_Domain_p50.0_to_100.0	50	100	50.0 AA STEP	50	3	3	3	2	2	2	0.02	0.3672	3	2	EQQEAIEHIDEVQNEIDR LNEQASEEILK EQQEAIEHIDEVQNEIDR LNEQASEEILK LNEQASEEILK	LNEQASEEILK EQQEAIEHIDEVQNEIDR LNEQASEEILK LNEQASEEILK	5	5	1	1	2	1
SET	Protein SET	SET_HUMAN	50Step_Domain_p100.0_to_150.0	100	150	50.0 AA STEP	50	4	3	3	3	4	5	-0.02	1	3	4	IDFYFDENPYFENK VEVTEFEDIK IDFYFDENPYFENK VEVTEFEDIK VEVTEFEDIK	IDFYFDENPYFENK VEVTEFEDIK IDFYFDENPYFENK VEVTEFEDIK IDFYFDENPYFENK VEVTEFEDIK	6	5	1	2	4	3
SET	Protein SET	SET_HUMAN	50Step_Domain_p150.0_to_200.0	150	200	50.0 AA STEP	50	0	1	0	2	0	0	-0.02	1	0	1	QHEEPESFFTWFTDHSDAGADELGEVIK	EFHLNESGDPSSK	0	1	0	1	0	0
SET	Protein SET	SET_HUMAN	50Step_Domain_p200.0_to_250.0	200	250	50.0 AA STEP	50	0	1	0	0	0	0	0	1	0	0	QHEEPESFFTWFTDHSDAGADELGEVIK		0	1	0	0	0	0
SET	Protein SET	SET_HUMAN	50Step_Domain_p250.0_to_290.0	250	290	50.0 AA STEP	40	0	0	0	0	0	0	0	1	0	0			0	0	0	0	0	0
SF3A1	Splicing factor 3A subunit 1	SF3A1_HUMAN	50Step_Domain_p0_to_50	0	50	50.0 AA STEP	50	0	0	0	0	0	0	0	1	0	0			0	0	0	0	0	0
SF3A1	Splicing factor 3A subunit 1	SF3A1_HUMAN	50Step_Domain_p50.0_to_100.0	50	100	50.0 AA STEP	50	0	0	0	0	0	0	0	1	0	0			0	0	0	0	0	0
SF3A1	Splicing factor 3A subunit 1	SF3A1_HUMAN	50Step_Domain_p100.0_to_150.0	100	150	50.0 AA STEP	50	0	0	0	0	0	0	0	1	0	0			0	0	0	0	0	0
SF3A1	Splicing factor 3A subunit 1	SF3A1_HUMAN	50Step_Domain_p150.0_to_200.0	150	200	50.0 AA STEP	50	0	0	0	0	0	0	0	1	0	0			0	0	0	0	0	0
SF3A1	Splicing factor 3A subunit 1	SF3A1_HUMAN	50Step_Domain_p200.0_to_250.0	200	250	50.0 AA STEP	50	0	0	0	0	0	0	0	1	0	0			0	0	0	0	0	0
SF3A1	Splicing factor 3A subunit 1	SF3A1_HUMAN	50Step_Domain_p250.0_to_300.0	250	300	50.0 AA STEP	50	0	0	0	0	0	0	0	1	0	0			0	0	0	0	0	0
SF3A1	Splicing factor 3A subunit 1	SF3A1_HUMAN	50Step_Domain_p300.0_to_350.0	300	350	50.0 AA STEP	50	0	0	0	0	0	0	0	1	0	0			0	0	0	0	0	0
SF3A1	Splicing factor 3A subunit 1	SF3A1_HUMAN	50Step_Domain_p350.0_to_400.0	350	400	50.0 AA STEP	50	0	0	0	0	0	0	0	1	0	0			0	0	0	0	0	0
SF3A1	Splicing factor 3A subunit 1	SF3A1_HUMAN	50Step_Domain_p400.0_to_450.0	400	450	50.0 AA STEP	50	0	1	0	0	0	0	0	1	0	0	QSDDEVYAPGLDIESSLK		0	1	0	0	0	0
SF3A1	Splicing factor 3A subunit 1	SF3A1_HUMAN	50Step_Domain_p450.0_to_500.0	450	500	50.0 AA STEP	50	1	2	0	0	0	0	0.02	0	1	0	IGEEEIQKPEEK IGEEEIQKPEEK QSDDEVYAPGLDIESSLK		1	2	0	0	0	0
SF3A1	Splicing factor 3A subunit 1	SF3A1_HUMAN	50Step_Domain_p500.0_to_550.0	500	550	50.0 AA STEP	50	0	0	0	0	0	0	0	1	0	0			0	0	0	0	0	0
SF3A1	Splicing factor 3A subunit 1	SF3A1_HUMAN	50Step_Domain_p550.0_to_600.0	550	600	50.0 AA STEP	50	0	0	0	0	0	0	0	1	0	0			0	0	0	0	0	0
SF3A1	Splicing factor 3A subunit 1	SF3A1_HUMAN	50Step_Domain_p600.0_to_650.0	600	650	50.0 AA STEP	50	0	0	0	0	0	0	0	1	0	0			0	0	0	0	0	0
SF3A1	Splicing factor 3A subunit 1	SF3A1_HUMAN	50Step_Domain_p650.0_to_700.0	650	700	50.0 AA STEP	50	1	0	0	0	0	0	0	1	0	0	TEDSLMPEEEFLR		1	0	0	0	0	0
SF3A1	Splicing factor 3A subunit 1	SF3A1_HUMAN	50Step_Domain_p700.0_to_750.0	700	750	50.0 AA STEP	50	0	0	0	0	0	0	0	1	0	0			0	0	0	0	0	0
SF3A1	Splicing factor 3A subunit 1	SF3A1_HUMAN	50Step_Domain_p750.0_to_793.0	750	793	50.0 AA STEP	43	1	0	0	0	0	0	0	1	0	0	LQYEGIFIK		1	0	0	0	0	0
SF3B3	Splicing factor 3B subunit 3	SF3B3_HUMAN	50Step_Domain_p0_to_50	0	50	50.0 AA STEP	50	0	0	0	0	0	0	0	1	0	0			0	0	0	0	0	0
SF3B3	Splicing factor 3B subunit 3	SF3B3_HUMAN	50Step_Domain_p50.0_to_100.0	50	100	50.0 AA STEP	50	0	1	0	0	0	0	0	1	0	0	DYIVVGSDSGR		0	1	0	0	0	0
SF3B3	Splicing factor 3B subunit 3	SF3B3_HUMAN	50Step_Domain_p100.0_to_150.0	100	150	50.0 AA STEP	50	0	0	0	0	0	0	0	1	0	0			0	0	0	0	0	0
SF3B3	Splicing factor 3B subunit 3	SF3B3_HUMAN	50Step_Domain_p150.0_to_200.0	150	200	50.0 AA STEP	50	0	0	0	0	0	0	0	1	0	0			0	0	0	0	0	0
SF3B3	Splicing factor 3B subunit 3	SF3B3_HUMAN	50Step_Domain_p200.0_to_250.0	200	250	50.0 AA STEP	50	0	0	0	0	0	0	0	1	0	0			0	0	0	0	0	0
SF3B3	Splicing factor 3B subunit 3	SF3B3_HUMAN	50Step_Domain_p250.0_to_300.0	250	300	50.0 AA STEP	50	0	0	0	0	0	0	0	1	0	0			0	0	0	0	0	0
SF3B3	Splicing factor 3B subunit 3	SF3B3_HUMAN	50Step_Domain_p300.0_to_350.0	300	350	50.0 AA STEP	50	0	0	0	0	0	0	0	1	0	0			0	0	0	0	0	0
SF3B3	Splicing factor 3B subunit 3	SF3B3_HUMAN	50Step_Domain_p350.0_to_400.0	350	400	50.0 AA STEP	50	0	0	0	0	0	0	0	1	0	0			0	0	0	0	0	0
SF3B3	Splicing factor 3B subunit 3	SF3B3_HUMAN	50Step_Domain_p400.0_to_450.0	400	450	50.0 AA STEP	50	0	0	0	0	0	0	0	1	0	0			0	0	0	0	0	0
SF3B3	Splicing factor 3B subunit 3	SF3B3_HUMAN	50Step_Domain_p450.0_to_500.0	450	500	50.0 AA STEP	50	0	0	0	0	0	0	0	1	0	0			0	0	0	0	0	0
SF3B3	Splicing factor 3B subunit 3	SF3B3_HUMAN	50Step_Domain_p500.0_to_550.0	500	550	50.0 AA STEP	50	0	0	0	0	0	0	0	1	0	0			0	0	0	0	0	0
SF3B3	Splicing factor 3B subunit 3	SF3B3_HUMAN	50Step_Domain_p550.0_to_600.0	550	600	50.0 AA STEP	50	0	0	0	0	0	0	0	1	0	0			0	0	0	0	0	0
SF3B3	Splicing factor 3B subunit 3	SF3B3_HUMAN	50Step_Domain_p600.0_to_650.0	600	650	50.0 AA STEP	50	0	0	0	0	0	0	0	1	0	0			0	0	0	0	0	0
SF3B3	Splicing factor 3B subunit 3	SF3B3_HUMAN	50Step_Domain_p650.0_to_700.0	650	700	50.0 AA STEP	50	1	1	0	0	0	0	0.02	0.0025	1	0	TVLDPVTGDLSDTR TVLDPVTGDLSDTR		1	1	0	0	0	0
SF3B3	Splicing factor 3B subunit 3	SF3B3_HUMAN	50Step_Domain_p700.0_to_750.0	700	750	50.0 AA STEP	50	0	0	0	0	0	0	0	1	0	0			0	0	0	0	0	0
SF3B3	Splicing factor 3B subunit 3	SF3B3_HUMAN	50Step_Domain_p750.0_to_800.0	750	800	50.0 AA STEP	50	1	0	0	0	0	0	0	1	0	0	FVIHPESNNLIIIETDHNAYTEATK		1	0	0	0	0	0
SF3B3	Splicing factor 3B subunit 3	SF3B3_HUMAN	50Step_Domain_p800.0_to_850.0	800	850	50.0 AA STEP	50	1	0	0	0	0	0	0	1	0	0	FVIHPESNNLIIIETDHNAYTEATK		1	0	0	0	0	0
SF3B3	Splicing factor 3B subunit 3	SF3B3_HUMAN	50Step_Domain_p850.0_to_900.0	850	900	50.0 AA STEP	50	0	0	0	0	0	0	0	1	0	0			0	0	0	0	0	0
SF3B3	Splicing factor 3B subunit 3	SF3B3_HUMAN	50Step_Domain_p900.0_to_950.0	900	950	50.0 AA STEP	50	0	0	0	0	0	0	0	1	0	0			0	0	0	0	0	0
SF3B3	Splicing factor 3B subunit 3	SF3B3_HUMAN	50Step_Domain_p950.0_to_1000.0	950	1000	50.0 AA STEP	50	0	0	0	0	0	0	0	1	0	0			0	0	0	0	0	0
SF3B3	Splicing factor 3B subunit 3	SF3B3_HUMAN	50Step_Domain_p1000.0_to_1050.0	1000	1050	50.0 AA STEP	50	0	1	0	0	0	0	0	1	0	0	WVTTASLLDYDTVAGADK		0	1	0	0	0	0
SF3B3	Splicing factor 3B subunit 3	SF3B3_HUMAN	50Step_Domain_p1050.0_to_1100.0	1050	1100	50.0 AA STEP	50	1	0	0	0	0	0	0	1	0	0	LPPNTNDEVDEDPTGNK		1	0	0	0	0	0
SF3B3	Splicing factor 3B subunit 3	SF3B3_HUMAN	50Step_Domain_p1100.0_to_1150.0	1100	1150	50.0 AA STEP	50	0	0	0	0	0	0	0	1	0	0			0	0	0	0	0	0
SF3B3	Splicing factor 3B subunit 3	SF3B3_HUMAN	50Step_Domain_p1150.0_to_1200.0	1150	1200	50.0 AA STEP	50	0	0	0	0	0	0	0	1	0	0			0	0	0	0	0	0
SF3B3	Splicing factor 3B subunit 3	SF3B3_HUMAN	50Step_Domain_p1200.0_to_1217.0	1200	1217	50.0 AA STEP	17	0	0	0	0	0	0	0	1	0	0			0	0	0	0	0	0
SFXN3	Sideroflexin-3	SFXN3_HUMAN	50Step_Domain_p0_to_50	0	50	50.0 AA STEP	50	1	1	0	0	0	0	0.02	0.0343	1	0	NLLLSGAQLEASR NLLLSGAQLEASR WDQSTFLGR		1	2	0	0	0	0
SFXN3	Sideroflexin-3	SFXN3_HUMAN	50Step_Domain_p50.0_to_100.0	50	100	50.0 AA STEP	50	0	0	0	0	0	0	0	1	0	0			0	0	0	0	0	0
SFXN3	Sideroflexin-3	SFXN3_HUMAN	50Step_Domain_p100.0_to_150.0	100	150	50.0 AA STEP	50	0	0	0	0	0	0	0	1	0	0			0	0	0	0	0	0
SFXN3	Sideroflexin-3	SFXN3_HUMAN	50Step_Domain_p150.0_to_200.0	150	200	50.0 AA STEP	50	1	0	0	0	0	0	0	0.9646	0	0	ELQVGIPVADEAGQR		1	0	0	0	0	0
SFXN3	Sideroflexin-3	SFXN3_HUMAN	50Step_Domain_p200.0_to_250.0	200	250	50.0 AA STEP	50	1	0	0	0	0	0	0	0.9646	0	0	ELQVGIPVADEAGQR		1	0	0	0	0	0
SFXN3	Sideroflexin-3	SFXN3_HUMAN	50Step_Domain_p250.0_to_300.0	250	300	50.0 AA STEP	50	0	0	0	0	0	0	0	1	0	0			0	0	0	0	0	0
SFXN3	Sideroflexin-3	SFXN3_HUMAN	50Step_Domain_p300.0_to_321.0	300	321	50.0 AA STEP	21	0	0	0	0	0	0	0	1	0	0			0	0	0	0	0	0
SIL1	SIL1-like protein endoplasmic reticulum chaperone isoform 2	A0A0S2Z5K6_HUMAN	50Step_Domain_p0_to_50	0	50	50.0 AA STEP	50	0	0	0	0	0	0	0	1	0	0			0	0	0	0	0	0
SIL1	SIL1-like protein endoplasmic reticulum chaperone isoform 2	A0A0S2Z5K6_HUMAN	50Step_Domain_p50.0_to_100.0	50	100	50.0 AA STEP	50	0	0	0	0	0	0	0	1	0	0			0	0	0	0	0	0
SIL1	SIL1-like protein endoplasmic reticulum chaperone isoform 2	A0A0S2Z5K6_HUMAN	50Step_Domain_p100.0_to_150.0	100	150	50.0 AA STEP	50	0	0	0	0	0	0	0	1	0	0			0	0	0	0	0	0
SIL1	SIL1-like protein endoplasmic reticulum chaperone isoform 2	A0A0S2Z5K6_HUMAN	50Step_Domain_p150.0_to_200.0	150	200	50.0 AA STEP	50	0	1	1	0	0	0	0.02	0.132	1	0	VQVEAIEGGALQK VQVEAIEGGALQK		0	1	1	0	0	0
SIL1	SIL1-like protein endoplasmic reticulum chaperone isoform 2	A0A0S2Z5K6_HUMAN	50Step_Domain_p200.0_to_250.0	200	250	50.0 AA STEP	50	0	1	1	0	0	0	0.02	0.132	1	0	VQVEAIEGGALQK VQVEAIEGGALQK		0	1	1	0	0	0
SIL1	SIL1-like protein endoplasmic reticulum chaperone isoform 2	A0A0S2Z5K6_HUMAN	50Step_Domain_p250.0_to_300.0	250	300	50.0 AA STEP	50	0	1	2	0	0	0	0.02	0.0048	1	0	VVTLLYDLVTEK MFAEEEAELTQEMSPEK VVTLLYDLVTEK		0	1	3	0	0	0
SIL1	SIL1-like protein endoplasmic reticulum chaperone isoform 2	A0A0S2Z5K6_HUMAN	50Step_Domain_p300.0_to_350.0	300	350	50.0 AA STEP	50	0	0	0	0	0	0	0	1	0	0			0	0	0	0	0	0
SIL1	SIL1-like protein endoplasmic reticulum chaperone isoform 2	A0A0S2Z5K6_HUMAN	50Step_Domain_p350.0_to_397.0	350	397	50.0 AA STEP	47	0	0	0	0	0	0	0	1	0	0			0	0	0	0	0	0
SIL1	Nucleotide exchange factor SIL1	SIL1_HUMAN	50Step_Domain_p0_to_50	0	50	50.0 AA STEP	50	0	0	0	0	0	0	0	1	0	0			0	0	0	0	0	0
SIL1	Nucleotide exchange factor SIL1	SIL1_HUMAN	50Step_Domain_p50.0_to_100.0	50	100	50.0 AA STEP	50	0	0	0	0	0	0	0	1	0	0			0	0	0	0	0	0
SIL1	Nucleotide exchange factor SIL1	SIL1_HUMAN	50Step_Domain_p100.0_to_150.0	100	150	50.0 AA STEP	50	0	0	0	0	0	0	0	1	0	0			0	0	0	0	0	0
SIL1	Nucleotide exchange factor SIL1	SIL1_HUMAN	50Step_Domain_p150.0_to_200.0	150	200	50.0 AA STEP	50	0	0	0	0	0	0	0	1	0	0			0	0	0	0	0	0
SIL1	Nucleotide exchange factor SIL1	SIL1_HUMAN	50Step_Domain_p200.0_to_250.0	200	250	50.0 AA STEP	50	0	0	0	0	0	0	0	1	0	0			0	0	0	0	0	0
SIL1	Nucleotide exchange factor SIL1	SIL1_HUMAN	50Step_Domain_p250.0_to_300.0	250	300	50.0 AA STEP	50	0	1	1	0	0	0	0.02	0.073	1	0	VQVEAIEGGALQK VQVEAIEGGALQK		0	1	1	0	0	0
SIL1	Nucleotide exchange factor SIL1	SIL1_HUMAN	50Step_Domain_p300.0_to_350.0	300	350	50.0 AA STEP	50	0	1	2	0	0	0	0.02	0.001	1	0	VVTLLYDLVTEK MFAEEEAELTQEMSPEK VVTLLYDLVTEK		0	1	3	0	0	0
SIL1	Nucleotide exchange factor SIL1	SIL1_HUMAN	50Step_Domain_p350.0_to_400.0	350	400	50.0 AA STEP	50	0	0	1	0	0	0	0	1	0	0	MFAEEEAELTQEMSPEK		0	0	1	0	0	0
SIL1	Nucleotide exchange factor SIL1	SIL1_HUMAN	50Step_Domain_p400.0_to_450.0	400	450	50.0 AA STEP	50	0	0	0	0	0	0	0	1	0	0			0	0	0	0	0	0
SIL1	Nucleotide exchange factor SIL1	SIL1_HUMAN	50Step_Domain_p450.0_to_461.0	450	461	50.0 AA STEP	11	0	0	0	0	0	0	0	1	0	0			0	0	0	0	0	0
SLC1A5	Neutral amino acid transporter B(0)	AAAT_HUMAN	50Step_Domain_p0_to_50	0	50	50.0 AA STEP	50	0	0	0	0	0	0	0	1	0	0			0	0	0	0	0	0
SLC1A5	Neutral amino acid transporter B(0)	AAAT_HUMAN	50Step_Domain_p50.0_to_100.0	50	100	50.0 AA STEP	50	0	0	0	0	0	0	0	1	0	0			0	0	0	0	0	0
SLC1A5	Neutral amino acid transporter B(0)	AAAT_HUMAN	50Step_Domain_p100.0_to_150.0	100	150	50.0 AA STEP	50	0	0	0	0	0	0	0	1	0	0			0	0	0	0	0	0
SLC1A5	Neutral amino acid transporter B(0)	AAAT_HUMAN	50Step_Domain_p150.0_to_200.0	150	200	50.0 AA STEP	50	0	0	0	1	0	0	0	0.2596	0	0		EVLDSFLDLAR NIFPSNLVSAAFR	0	0	0	2	0	0
SLC1A5	Neutral amino acid transporter B(0)	AAAT_HUMAN	50Step_Domain_p200.0_to_250.0	200	250	50.0 AA STEP	50	0	0	0	1	0	0	0	0.2596	0	0		NIFPSNLVSAAFR	0	0	0	1	0	0
SLC1A5	Neutral amino acid transporter B(0)	AAAT_HUMAN	50Step_Domain_p250.0_to_300.0	250	300	50.0 AA STEP	50	0	0	0	0	0	0	0	1	0	0			0	0	0	0	0	0
SLC1A5	Neutral amino acid transporter B(0)	AAAT_HUMAN	50Step_Domain_p300.0_to_350.0	300	350	50.0 AA STEP	50	0	0	0	0	0	0	0	1	0	0			0	0	0	0	0	0
SLC1A5	Neutral amino acid transporter B(0)	AAAT_HUMAN	50Step_Domain_p350.0_to_400.0	350	400	50.0 AA STEP	50	0	0	0	0	0	0	0	1	0	0			0	0	0	0	0	0
SLC1A5	Neutral amino acid transporter B(0)	AAAT_HUMAN	50Step_Domain_p400.0_to_450.0	400	450	50.0 AA STEP	50	0	0	0	0	0	0	0	1	0	0			0	0	0	0	0	0
SLC1A5	Neutral amino acid transporter B(0)	AAAT_HUMAN	50Step_Domain_p450.0_to_500.0	450	500	50.0 AA STEP	50	0	0	0	0	0	0	0	1	0	0			0	0	0	0	0	0
SLC1A5	Neutral amino acid transporter B(0)	AAAT_HUMAN	50Step_Domain_p500.0_to_541.0	500	541	50.0 AA STEP	41	0	0	0	0	0	0	0	1	0	0			0	0	0	0	0	0
SLC4A1	Band 3 anion transport protein	B3AT_HUMAN	50Step_Domain_p0_to_50	0	50	50.0 AA STEP	50	0	0	0	0	0	0	0	1	0	0			0	0	0	0	0	0
SLC4A1	Band 3 anion transport protein	B3AT_HUMAN	50Step_Domain_p50.0_to_100.0	50	100	50.0 AA STEP	50	1	1	0	0	0	1	0.02	1	1	0	VYVELQELVMDEK VYVELQELVMDEK	VYVELQELVMDEK	1	1	0	0	0	2
SLC4A1	Band 3 anion transport protein	B3AT_HUMAN	50Step_Domain_p100.0_to_150.0	100	150	50.0 AA STEP	50	0	0	0	0	0	0	0	1	0	0			0	0	0	0	0	0
SLC4A1	Band 3 anion transport protein	B3AT_HUMAN	50Step_Domain_p150.0_to_200.0	150	200	50.0 AA STEP	50	0	0	0	0	0	0	0	1	0	0			0	0	0	0	0	0
SLC4A1	Band 3 anion transport protein	B3AT_HUMAN	50Step_Domain_p200.0_to_250.0	200	250	50.0 AA STEP	50	3	1	4	0	0	2	0.04	0	3	1	ADFLEQPVLGFVR IPPDSEATLVLVGR LQEAAELEAVELPVPIR ADFLEQPVLGFVR LQEAAELEAVELPVPIR ADFLEQPVLGFVR LQEAAELEAVELPVPIR	ADFLEQPVLGFVR IPPDSEATLVLVGR LQEAAELEAVELPVPIR	5	2	3	0	0	4
SLC4A1	Band 3 anion transport protein	B3AT_HUMAN	50Step_Domain_p250.0_to_300.0	250	300	50.0 AA STEP	50	1	1	3	0	0	1	0.04	0.0076	2	0	LQEAAELEAVELPVPIR FLFVLLGPEAPHIDYTQLGR LQEAAELEAVELPVPIR LQEAAELEAVELPVPIR	LQEAAELEAVELPVPIR	2	2	2	0	0	2
SLC4A1	Band 3 anion transport protein	B3AT_HUMAN	50Step_Domain_p300.0_to_350.0	300	350	50.0 AA STEP	50	0	0	0	0	0	0	0	1	0	0			0	0	0	0	0	0
SLC4A1	Band 3 anion transport protein	B3AT_HUMAN	50Step_Domain_p350.0_to_400.0	350	400	50.0 AA STEP	50	0	0	0	0	0	0	0	1	0	0			0	0	0	0	0	0
SLC4A1	Band 3 anion transport protein	B3AT_HUMAN	50Step_Domain_p400.0_to_450.0	400	450	50.0 AA STEP	50	0	0	0	0	0	0	0	1	0	0			0	0	0	0	0	0
SLC4A1	Band 3 anion transport protein	B3AT_HUMAN	50Step_Domain_p450.0_to_500.0	450	500	50.0 AA STEP	50	0	0	0	0	0	0	0	1	0	0			0	0	0	0	0	0
SLC4A1	Band 3 anion transport protein	B3AT_HUMAN	50Step_Domain_p500.0_to_550.0	500	550	50.0 AA STEP	50	0	0	0	0	0	0	0	1	0	0			0	0	0	0	0	0
SLC4A1	Band 3 anion transport protein	B3AT_HUMAN	50Step_Domain_p550.0_to_600.0	550	600	50.0 AA STEP	50	0	0	0	0	0	0	0	1	0	0			0	0	0	0	0	0
SLC4A1	Band 3 anion transport protein	B3AT_HUMAN	50Step_Domain_p600.0_to_650.0	600	650	50.0 AA STEP	50	0	0	0	0	0	0	0	1	0	0			0	0	0	0	0	0
SLC4A1	Band 3 anion transport protein	B3AT_HUMAN	50Step_Domain_p650.0_to_700.0	650	700	50.0 AA STEP	50	0	0	0	0	0	0	0	1	0	0			0	0	0	0	0	0
SLC4A1	Band 3 anion transport protein	B3AT_HUMAN	50Step_Domain_p700.0_to_750.0	700	750	50.0 AA STEP	50	0	1	0	0	0	0	0	1	0	0	ASTPGAAAQIQEVK		0	1	0	0	0	0
SLC4A1	Band 3 anion transport protein	B3AT_HUMAN	50Step_Domain_p750.0_to_800.0	750	800	50.0 AA STEP	50	0	1	0	0	0	0	0	1	0	0	ASTPGAAAQIQEVK		0	1	0	0	0	0
SLC4A1	Band 3 anion transport protein	B3AT_HUMAN	50Step_Domain_p800.0_to_850.0	800	850	50.0 AA STEP	50	0	0	0	0	0	0	0	1	0	0			0	0	0	0	0	0
SLC4A1	Band 3 anion transport protein	B3AT_HUMAN	50Step_Domain_p850.0_to_900.0	850	900	50.0 AA STEP	50	0	1	0	0	0	1	0	1	0	0	VLLPLIFR	ATFDEEEGRDEYDEVAMPV	0	1	0	0	0	2
SLC4A1	Band 3 anion transport protein	B3AT_HUMAN	50Step_Domain_p900.0_to_911.0	900	911	50.0 AA STEP	11	0	0	0	0	0	0	0	1	0	0			0	0	0	0	0	0
SLIT2	Slit homolog 2 protein	SLIT2_HUMAN	50Step_Domain_p0_to_50	0	50	50.0 AA STEP	50	0	0	0	0	0	0	0	1	0	0			0	0	0	0	0	0
SLIT2	Slit homolog 2 protein	SLIT2_HUMAN	50Step_Domain_p50.0_to_100.0	50	100	50.0 AA STEP	50	0	0	0	0	0	0	0	1	0	0			0	0	0	0	0	0
SLIT2	Slit homolog 2 protein	SLIT2_HUMAN	50Step_Domain_p100.0_to_150.0	100	150	50.0 AA STEP	50	1	0	0	0	0	0	0	0.0527	0	0	LDLSENQIQAIPR		1	0	0	0	0	0
SLIT2	Slit homolog 2 protein	SLIT2_HUMAN	50Step_Domain_p150.0_to_200.0	150	200	50.0 AA STEP	50	0	0	0	0	0	0	0	1	0	0			0	0	0	0	0	0
SLIT2	Slit homolog 2 protein	SLIT2_HUMAN	50Step_Domain_p200.0_to_250.0	200	250	50.0 AA STEP	50	0	0	0	0	0	0	0	1	0	0			0	0	0	0	0	0
SLIT2	Slit homolog 2 protein	SLIT2_HUMAN	50Step_Domain_p250.0_to_300.0	250	300	50.0 AA STEP	50	1	0	0	0	0	0	0	0.0527	0	0	GLTEIPTNLPETITEIR		1	0	0	0	0	0
SLIT2	Slit homolog 2 protein	SLIT2_HUMAN	50Step_Domain_p300.0_to_350.0	300	350	50.0 AA STEP	50	1	0	0	0	0	0	0	0.0527	0	0	GLTEIPTNLPETITEIR		1	0	0	0	0	0
SLIT2	Slit homolog 2 protein	SLIT2_HUMAN	50Step_Domain_p350.0_to_400.0	350	400	50.0 AA STEP	50	0	0	0	0	0	0	0	1	0	0			0	0	0	0	0	0
SLIT2	Slit homolog 2 protein	SLIT2_HUMAN	50Step_Domain_p400.0_to_450.0	400	450	50.0 AA STEP	50	0	0	0	0	0	0	0	1	0	0			0	0	0	0	0	0
SLIT2	Slit homolog 2 protein	SLIT2_HUMAN	50Step_Domain_p450.0_to_500.0	450	500	50.0 AA STEP	50	0	0	0	0	0	0	0	1	0	0			0	0	0	0	0	0
SLIT2	Slit homolog 2 protein	SLIT2_HUMAN	50Step_Domain_p500.0_to_550.0	500	550	50.0 AA STEP	50	0	0	0	0	0	0	0	1	0	0			0	0	0	0	0	0
SLIT2	Slit homolog 2 protein	SLIT2_HUMAN	50Step_Domain_p550.0_to_600.0	550	600	50.0 AA STEP	50	0	0	0	0	0	0	0	1	0	0			0	0	0	0	0	0
SLIT2	Slit homolog 2 protein	SLIT2_HUMAN	50Step_Domain_p600.0_to_650.0	600	650	50.0 AA STEP	50	0	0	0	0	0	0	0	1	0	0			0	0	0	0	0	0
SLIT2	Slit homolog 2 protein	SLIT2_HUMAN	50Step_Domain_p650.0_to_700.0	650	700	50.0 AA STEP	50	0	0	0	0	0	0	0	1	0	0			0	0	0	0	0	0
SLIT2	Slit homolog 2 protein	SLIT2_HUMAN	50Step_Domain_p700.0_to_750.0	700	750	50.0 AA STEP	50	0	0	0	0	0	0	0	1	0	0			0	0	0	0	0	0
SLIT2	Slit homolog 2 protein	SLIT2_HUMAN	50Step_Domain_p750.0_to_800.0	750	800	50.0 AA STEP	50	0	0	0	0	0	0	0	1	0	0			0	0	0	0	0	0
SLIT2	Slit homolog 2 protein	SLIT2_HUMAN	50Step_Domain_p800.0_to_850.0	800	850	50.0 AA STEP	50	0	0	0	0	0	0	0	1	0	0			0	0	0	0	0	0
SLIT2	Slit homolog 2 protein	SLIT2_HUMAN	50Step_Domain_p850.0_to_900.0	850	900	50.0 AA STEP	50	0	0	0	0	0	0	0	1	0	0			0	0	0	0	0	0
SLIT2	Slit homolog 2 protein	SLIT2_HUMAN	50Step_Domain_p900.0_to_950.0	900	950	50.0 AA STEP	50	0	0	0	0	0	0	0	1	0	0			0	0	0	0	0	0
SLIT2	Slit homolog 2 protein	SLIT2_HUMAN	50Step_Domain_p950.0_to_1000.0	950	1000	50.0 AA STEP	50	0	0	0	0	0	0	0	1	0	0			0	0	0	0	0	0
SLIT2	Slit homolog 2 protein	SLIT2_HUMAN	50Step_Domain_p1000.0_to_1050.0	1000	1050	50.0 AA STEP	50	0	0	0	0	0	0	0	1	0	0			0	0	0	0	0	0
SLIT2	Slit homolog 2 protein	SLIT2_HUMAN	50Step_Domain_p1050.0_to_1100.0	1050	1100	50.0 AA STEP	50	0	0	0	0	0	0	0	1	0	0			0	0	0	0	0	0
SLIT2	Slit homolog 2 protein	SLIT2_HUMAN	50Step_Domain_p1100.0_to_1150.0	1100	1150	50.0 AA STEP	50	0	0	0	0	0	0	0	1	0	0			0	0	0	0	0	0
SLIT2	Slit homolog 2 protein	SLIT2_HUMAN	50Step_Domain_p1150.0_to_1200.0	1150	1200	50.0 AA STEP	50	0	0	0	0	0	0	0	1	0	0			0	0	0	0	0	0
SLIT2	Slit homolog 2 protein	SLIT2_HUMAN	50Step_Domain_p1200.0_to_1250.0	1200	1250	50.0 AA STEP	50	0	0	0	0	0	0	0	1	0	0			0	0	0	0	0	0
SLIT2	Slit homolog 2 protein	SLIT2_HUMAN	50Step_Domain_p1250.0_to_1300.0	1250	1300	50.0 AA STEP	50	0	0	0	0	0	0	0	1	0	0			0	0	0	0	0	0
SLIT2	Slit homolog 2 protein	SLIT2_HUMAN	50Step_Domain_p1300.0_to_1350.0	1300	1350	50.0 AA STEP	50	0	0	0	0	0	0	0	1	0	0			0	0	0	0	0	0
SLIT2	Slit homolog 2 protein	SLIT2_HUMAN	50Step_Domain_p1350.0_to_1400.0	1350	1400	50.0 AA STEP	50	0	0	0	0	0	0	0	1	0	0			0	0	0	0	0	0
SLIT2	Slit homolog 2 protein	SLIT2_HUMAN	50Step_Domain_p1400.0_to_1450.0	1400	1450	50.0 AA STEP	50	0	0	0	0	0	0	0	1	0	0			0	0	0	0	0	0
SLIT2	Slit homolog 2 protein	SLIT2_HUMAN	50Step_Domain_p1450.0_to_1500.0	1450	1500	50.0 AA STEP	50	0	0	0	0	0	0	0	1	0	0			0	0	0	0	0	0
SLIT2	Slit homolog 2 protein	SLIT2_HUMAN	50Step_Domain_p1500.0_to_1529.0	1500	1529	50.0 AA STEP	29	0	0	0	0	0	0	0	1	0	0			0	0	0	0	0	0
SMC1A	Structural maintenance of chromosomes protein 1A	SMC1A_HUMAN	50Step_Domain_p0_to_50	0	50	50.0 AA STEP	50	0	0	0	0	0	0	0	1	0	0			0	0	0	0	0	0
SMC1A	Structural maintenance of chromosomes protein 1A	SMC1A_HUMAN	50Step_Domain_p50.0_to_100.0	50	100	50.0 AA STEP	50	0	0	0	0	0	0	0	1	0	0			0	0	0	0	0	0
SMC1A	Structural maintenance of chromosomes protein 1A	SMC1A_HUMAN	50Step_Domain_p100.0_to_150.0	100	150	50.0 AA STEP	50	0	0	0	0	0	0	0	1	0	0			0	0	0	0	0	0
SMC1A	Structural maintenance of chromosomes protein 1A	SMC1A_HUMAN	50Step_Domain_p150.0_to_200.0	150	200	50.0 AA STEP	50	1	0	0	0	0	0	0	0.015	0	0	TALFEEISR		1	0	0	0	0	0
SMC1A	Structural maintenance of chromosomes protein 1A	SMC1A_HUMAN	50Step_Domain_p200.0_to_250.0	200	250	50.0 AA STEP	50	0	0	0	0	0	0	0	1	0	0			0	0	0	0	0	0
SMC1A	Structural maintenance of chromosomes protein 1A	SMC1A_HUMAN	50Step_Domain_p250.0_to_300.0	250	300	50.0 AA STEP	50	0	0	0	0	0	0	0	1	0	0			0	0	0	0	0	0
SMC1A	Structural maintenance of chromosomes protein 1A	SMC1A_HUMAN	50Step_Domain_p300.0_to_350.0	300	350	50.0 AA STEP	50	0	0	0	0	0	0	0	1	0	0			0	0	0	0	0	0
SMC1A	Structural maintenance of chromosomes protein 1A	SMC1A_HUMAN	50Step_Domain_p350.0_to_400.0	350	400	50.0 AA STEP	50	0	0	0	0	0	0	0	1	0	0			0	0	0	0	0	0
SMC1A	Structural maintenance of chromosomes protein 1A	SMC1A_HUMAN	50Step_Domain_p400.0_to_450.0	400	450	50.0 AA STEP	50	0	0	0	0	0	0	0	1	0	0			0	0	0	0	0	0
SMC1A	Structural maintenance of chromosomes protein 1A	SMC1A_HUMAN	50Step_Domain_p450.0_to_500.0	450	500	50.0 AA STEP	50	1	0	0	0	0	0	0	0.015	0	0	ELNQVMEQLGDAR		1	0	0	0	0	0
SMC1A	Structural maintenance of chromosomes protein 1A	SMC1A_HUMAN	50Step_Domain_p500.0_to_550.0	500	550	50.0 AA STEP	50	0	0	0	0	0	0	0	1	0	0			0	0	0	0	0	0
SMC1A	Structural maintenance of chromosomes protein 1A	SMC1A_HUMAN	50Step_Domain_p550.0_to_600.0	550	600	50.0 AA STEP	50	0	0	0	0	0	0	0	1	0	0			0	0	0	0	0	0
SMC1A	Structural maintenance of chromosomes protein 1A	SMC1A_HUMAN	50Step_Domain_p600.0_to_650.0	600	650	50.0 AA STEP	50	0	0	0	0	0	0	0	1	0	0			0	0	0	0	0	0
SMC1A	Structural maintenance of chromosomes protein 1A	SMC1A_HUMAN	50Step_Domain_p650.0_to_700.0	650	700	50.0 AA STEP	50	0	0	0	0	0	0	0	1	0	0			0	0	0	0	0	0
SMC1A	Structural maintenance of chromosomes protein 1A	SMC1A_HUMAN	50Step_Domain_p700.0_to_750.0	700	750	50.0 AA STEP	50	0	0	0	0	0	0	0	1	0	0			0	0	0	0	0	0
SMC1A	Structural maintenance of chromosomes protein 1A	SMC1A_HUMAN	50Step_Domain_p750.0_to_800.0	750	800	50.0 AA STEP	50	0	0	0	0	0	0	0	1	0	0			0	0	0	0	0	0
SMC1A	Structural maintenance of chromosomes protein 1A	SMC1A_HUMAN	50Step_Domain_p800.0_to_850.0	800	850	50.0 AA STEP	50	0	0	0	0	0	0	0	1	0	0			0	0	0	0	0	0
SMC1A	Structural maintenance of chromosomes protein 1A	SMC1A_HUMAN	50Step_Domain_p850.0_to_900.0	850	900	50.0 AA STEP	50	0	0	0	0	0	0	0	1	0	0			0	0	0	0	0	0
SMC1A	Structural maintenance of chromosomes protein 1A	SMC1A_HUMAN	50Step_Domain_p900.0_to_950.0	900	950	50.0 AA STEP	50	0	0	0	0	0	0	0	1	0	0			0	0	0	0	0	0
SMC1A	Structural maintenance of chromosomes protein 1A	SMC1A_HUMAN	50Step_Domain_p950.0_to_1000.0	950	1000	50.0 AA STEP	50	0	0	0	0	0	0	0	1	0	0			0	0	0	0	0	0
SMC1A	Structural maintenance of chromosomes protein 1A	SMC1A_HUMAN	50Step_Domain_p1000.0_to_1050.0	1000	1050	50.0 AA STEP	50	0	0	0	0	0	0	0	1	0	0			0	0	0	0	0	0
SMC1A	Structural maintenance of chromosomes protein 1A	SMC1A_HUMAN	50Step_Domain_p1050.0_to_1100.0	1050	1100	50.0 AA STEP	50	0	0	0	0	0	0	0	1	0	0			0	0	0	0	0	0
SMC1A	Structural maintenance of chromosomes protein 1A	SMC1A_HUMAN	50Step_Domain_p1100.0_to_1150.0	1100	1150	50.0 AA STEP	50	0	0	0	0	0	0	0	1	0	0			0	0	0	0	0	0
SMC1A	Structural maintenance of chromosomes protein 1A	SMC1A_HUMAN	50Step_Domain_p1150.0_to_1200.0	1150	1200	50.0 AA STEP	50	0	0	0	0	0	0	0	1	0	0			0	0	0	0	0	0
SMC1A	Structural maintenance of chromosomes protein 1A	SMC1A_HUMAN	50Step_Domain_p1200.0_to_1233.0	1200	1233	50.0 AA STEP	33	0	0	0	0	0	0	0	1	0	0			0	0	0	0	0	0
SMOC2	SPARC-related modular calcium-binding protein 2	SMOC2_HUMAN	50Step_Domain_p0_to_50	0	50	50.0 AA STEP	50	0	0	1	1	0	0	0	1	0	0	FSALTFLR	FSALTFLR	0	0	1	1	0	0
SMOC2	SPARC-related modular calcium-binding protein 2	SMOC2_HUMAN	50Step_Domain_p50.0_to_100.0	50	100	50.0 AA STEP	50	0	0	0	0	0	0	0	1	0	0			0	0	0	0	0	0
SMOC2	SPARC-related modular calcium-binding protein 2	SMOC2_HUMAN	50Step_Domain_p100.0_to_150.0	100	150	50.0 AA STEP	50	0	0	0	0	0	0	0	1	0	0			0	0	0	0	0	0
SMOC2	SPARC-related modular calcium-binding protein 2	SMOC2_HUMAN	50Step_Domain_p150.0_to_200.0	150	200	50.0 AA STEP	50	5	3	3	5	5	3	0	1	4	4	TDDAAAPALETQPQGDEEDIASR TDDAAAPALETQPQGDEEDIASR YPTLWTEQVK TDDAAAPALETQPQGDEEDIASR YPTLWTEQVK	TDDAAAPALETQPQGDEEDIASR YPTLWTEQVK TDDAAAPALETQPQGDEEDIASR YPTLWTEQVK TDDAAAPALETQPQGDEEDIASR YPTLWTEQVK	2	3	5	4	4	3
SMOC2	SPARC-related modular calcium-binding protein 2	SMOC2_HUMAN	50Step_Domain_p200.0_to_250.0	200	250	50.0 AA STEP	50	0	1	2	2	4	4	-0.04	0.0018	1	3	YPTLWTEQVK TNKNSVSSCDQEHQSALEEAK YPTLWTEQVK	YPTLWTEQVK YPTLWTEQVK TNKNSVSSCDQEHQSALEEAK YPTLWTEQVK	0	1	3	2	3	4
SMOC2	SPARC-related modular calcium-binding protein 2	SMOC2_HUMAN	50Step_Domain_p250.0_to_300.0	250	300	50.0 AA STEP	50	0	0	0	0	0	0	0	1	0	0			0	0	0	0	0	0
SMOC2	SPARC-related modular calcium-binding protein 2	SMOC2_HUMAN	50Step_Domain_p300.0_to_350.0	300	350	50.0 AA STEP	50	5	8	6	5	6	6	0	1	6	6	LSEPDPSHTLEER HEFLTSVLDALSTDMVHAASDPSSSSGR LSEPDPSHTLEER HEFLTSVLDALSTDMVHAASDPSSSSGR LSEPDPSHTLEER	HEFLTSVLDALSTDMVHAASDPSSSSGR LSEPDPSHTLEER HEFLTSVLDALSTDMVHAASDPSSSSGR LSEPDPSHTLEER HEFLTSVLDALSTDMVHAASDPSSSSGR LSEPDPSHTLEER	2	8	9	4	5	6
SMOC2	SPARC-related modular calcium-binding protein 2	SMOC2_HUMAN	50Step_Domain_p350.0_to_400.0	350	400	50.0 AA STEP	50	0	0	0	0	0	0	0	1	0	0			0	0	0	0	0	0
SMOC2	SPARC-related modular calcium-binding protein 2	SMOC2_HUMAN	50Step_Domain_p400.0_to_446.0	400	446	50.0 AA STEP	46	0	0	0	0	0	0	0	1	0	0			0	0	0	0	0	0
SNRNP200	U5 small nuclear ribonucleoprotein 200 kDa helicase	U520_HUMAN	50Step_Domain_p0_to_50	0	50	50.0 AA STEP	50	0	0	0	0	0	0	0	1	0	0			0	0	0	0	0	0
SNRNP200	U5 small nuclear ribonucleoprotein 200 kDa helicase	U520_HUMAN	50Step_Domain_p50.0_to_100.0	50	100	50.0 AA STEP	50	0	0	0	0	0	0	0	1	0	0			0	0	0	0	0	0
SNRNP200	U5 small nuclear ribonucleoprotein 200 kDa helicase	U520_HUMAN	50Step_Domain_p100.0_to_150.0	100	150	50.0 AA STEP	50	0	0	0	0	0	0	0	1	0	0			0	0	0	0	0	0
SNRNP200	U5 small nuclear ribonucleoprotein 200 kDa helicase	U520_HUMAN	50Step_Domain_p150.0_to_200.0	150	200	50.0 AA STEP	50	0	0	0	0	0	0	0	1	0	0			0	0	0	0	0	0
SNRNP200	U5 small nuclear ribonucleoprotein 200 kDa helicase	U520_HUMAN	50Step_Domain_p200.0_to_250.0	200	250	50.0 AA STEP	50	0	0	0	0	0	0	0	1	0	0			0	0	0	0	0	0
SNRNP200	U5 small nuclear ribonucleoprotein 200 kDa helicase	U520_HUMAN	50Step_Domain_p250.0_to_300.0	250	300	50.0 AA STEP	50	1	0	0	0	0	0	0	0.0086	0	0	DIDAFWLQR		1	0	0	0	0	0
SNRNP200	U5 small nuclear ribonucleoprotein 200 kDa helicase	U520_HUMAN	50Step_Domain_p300.0_to_350.0	300	350	50.0 AA STEP	50	0	0	0	0	0	0	0	1	0	0			0	0	0	0	0	0
SNRNP200	U5 small nuclear ribonucleoprotein 200 kDa helicase	U520_HUMAN	50Step_Domain_p350.0_to_400.0	350	400	50.0 AA STEP	50	0	0	0	0	0	0	0	1	0	0			0	0	0	0	0	0
SNRNP200	U5 small nuclear ribonucleoprotein 200 kDa helicase	U520_HUMAN	50Step_Domain_p400.0_to_450.0	400	450	50.0 AA STEP	50	0	0	0	0	0	0	0	1	0	0			0	0	0	0	0	0
SNRNP200	U5 small nuclear ribonucleoprotein 200 kDa helicase	U520_HUMAN	50Step_Domain_p450.0_to_500.0	450	500	50.0 AA STEP	50	0	0	0	0	0	0	0	1	0	0			0	0	0	0	0	0
SNRNP200	U5 small nuclear ribonucleoprotein 200 kDa helicase	U520_HUMAN	50Step_Domain_p500.0_to_550.0	500	550	50.0 AA STEP	50	0	0	0	0	0	0	0	1	0	0			0	0	0	0	0	0
SNRNP200	U5 small nuclear ribonucleoprotein 200 kDa helicase	U520_HUMAN	50Step_Domain_p550.0_to_600.0	550	600	50.0 AA STEP	50	0	0	0	0	0	0	0	1	0	0			0	0	0	0	0	0
SNRNP200	U5 small nuclear ribonucleoprotein 200 kDa helicase	U520_HUMAN	50Step_Domain_p600.0_to_650.0	600	650	50.0 AA STEP	50	0	0	0	0	0	0	0	1	0	0			0	0	0	0	0	0
SNRNP200	U5 small nuclear ribonucleoprotein 200 kDa helicase	U520_HUMAN	50Step_Domain_p650.0_to_700.0	650	700	50.0 AA STEP	50	0	0	0	0	0	0	0	1	0	0			0	0	0	0	0	0
SNRNP200	U5 small nuclear ribonucleoprotein 200 kDa helicase	U520_HUMAN	50Step_Domain_p700.0_to_750.0	700	750	50.0 AA STEP	50	0	0	0	0	0	0	0	1	0	0			0	0	0	0	0	0
SNRNP200	U5 small nuclear ribonucleoprotein 200 kDa helicase	U520_HUMAN	50Step_Domain_p750.0_to_800.0	750	800	50.0 AA STEP	50	1	0	0	0	0	0	0	0.0086	0	0	TLVEDLFADK		1	0	0	0	0	0
SNRNP200	U5 small nuclear ribonucleoprotein 200 kDa helicase	U520_HUMAN	50Step_Domain_p800.0_to_850.0	800	850	50.0 AA STEP	50	1	0	0	0	0	0	0	0.0086	0	0	TLVEDLFADK		1	0	0	0	0	0
SNRNP200	U5 small nuclear ribonucleoprotein 200 kDa helicase	U520_HUMAN	50Step_Domain_p850.0_to_900.0	850	900	50.0 AA STEP	50	0	0	0	0	0	0	0	1	0	0			0	0	0	0	0	0
SNRNP200	U5 small nuclear ribonucleoprotein 200 kDa helicase	U520_HUMAN	50Step_Domain_p900.0_to_950.0	900	950	50.0 AA STEP	50	0	0	0	0	0	0	0	1	0	0			0	0	0	0	0	0
SNRNP200	U5 small nuclear ribonucleoprotein 200 kDa helicase	U520_HUMAN	50Step_Domain_p950.0_to_1000.0	950	1000	50.0 AA STEP	50	0	0	0	0	0	0	0	1	0	0			0	0	0	0	0	0
SNRNP200	U5 small nuclear ribonucleoprotein 200 kDa helicase	U520_HUMAN	50Step_Domain_p1000.0_to_1050.0	1000	1050	50.0 AA STEP	50	0	0	0	0	0	0	0	1	0	0			0	0	0	0	0	0
SNRNP200	U5 small nuclear ribonucleoprotein 200 kDa helicase	U520_HUMAN	50Step_Domain_p1050.0_to_1100.0	1050	1100	50.0 AA STEP	50	0	0	0	0	0	0	0	1	0	0			0	0	0	0	0	0
SNRNP200	U5 small nuclear ribonucleoprotein 200 kDa helicase	U520_HUMAN	50Step_Domain_p1100.0_to_1150.0	1100	1150	50.0 AA STEP	50	0	0	0	0	0	0	0	1	0	0			0	0	0	0	0	0
SNRNP200	U5 small nuclear ribonucleoprotein 200 kDa helicase	U520_HUMAN	50Step_Domain_p1150.0_to_1200.0	1150	1200	50.0 AA STEP	50	0	0	0	0	0	0	0	1	0	0			0	0	0	0	0	0
SNRNP200	U5 small nuclear ribonucleoprotein 200 kDa helicase	U520_HUMAN	50Step_Domain_p1200.0_to_1250.0	1200	1250	50.0 AA STEP	50	0	0	0	0	0	0	0	1	0	0			0	0	0	0	0	0
SNRNP200	U5 small nuclear ribonucleoprotein 200 kDa helicase	U520_HUMAN	50Step_Domain_p1250.0_to_1300.0	1250	1300	50.0 AA STEP	50	0	0	0	0	0	0	0	1	0	0			0	0	0	0	0	0
SNRNP200	U5 small nuclear ribonucleoprotein 200 kDa helicase	U520_HUMAN	50Step_Domain_p1300.0_to_1350.0	1300	1350	50.0 AA STEP	50	0	0	0	0	0	0	0	1	0	0			0	0	0	0	0	0
SNRNP200	U5 small nuclear ribonucleoprotein 200 kDa helicase	U520_HUMAN	50Step_Domain_p1350.0_to_1400.0	1350	1400	50.0 AA STEP	50	0	0	0	0	0	0	0	1	0	0			0	0	0	0	0	0
SNRNP200	U5 small nuclear ribonucleoprotein 200 kDa helicase	U520_HUMAN	50Step_Domain_p1400.0_to_1450.0	1400	1450	50.0 AA STEP	50	0	0	0	0	0	0	0	1	0	0			0	0	0	0	0	0
SNRNP200	U5 small nuclear ribonucleoprotein 200 kDa helicase	U520_HUMAN	50Step_Domain_p1450.0_to_1500.0	1450	1500	50.0 AA STEP	50	0	0	0	0	0	0	0	1	0	0			0	0	0	0	0	0
SNRNP200	U5 small nuclear ribonucleoprotein 200 kDa helicase	U520_HUMAN	50Step_Domain_p1500.0_to_1550.0	1500	1550	50.0 AA STEP	50	0	0	0	0	0	0	0	1	0	0			0	0	0	0	0	0
SNRNP200	U5 small nuclear ribonucleoprotein 200 kDa helicase	U520_HUMAN	50Step_Domain_p1550.0_to_1600.0	1550	1600	50.0 AA STEP	50	0	0	0	0	0	0	0	1	0	0			0	0	0	0	0	0
SNRNP200	U5 small nuclear ribonucleoprotein 200 kDa helicase	U520_HUMAN	50Step_Domain_p1600.0_to_1650.0	1600	1650	50.0 AA STEP	50	0	0	0	0	0	0	0	1	0	0			0	0	0	0	0	0
SNRNP200	U5 small nuclear ribonucleoprotein 200 kDa helicase	U520_HUMAN	50Step_Domain_p1650.0_to_1700.0	1650	1700	50.0 AA STEP	50	0	0	0	0	0	0	0	1	0	0			0	0	0	0	0	0
SNRNP200	U5 small nuclear ribonucleoprotein 200 kDa helicase	U520_HUMAN	50Step_Domain_p1700.0_to_1750.0	1700	1750	50.0 AA STEP	50	0	0	0	0	0	0	0	1	0	0			0	0	0	0	0	0
SNRNP200	U5 small nuclear ribonucleoprotein 200 kDa helicase	U520_HUMAN	50Step_Domain_p1750.0_to_1800.0	1750	1800	50.0 AA STEP	50	0	0	0	0	0	0	0	1	0	0			0	0	0	0	0	0
SNRNP200	U5 small nuclear ribonucleoprotein 200 kDa helicase	U520_HUMAN	50Step_Domain_p1800.0_to_1850.0	1800	1850	50.0 AA STEP	50	0	0	0	0	0	0	0	1	0	0			0	0	0	0	0	0
SNRNP200	U5 small nuclear ribonucleoprotein 200 kDa helicase	U520_HUMAN	50Step_Domain_p1850.0_to_1900.0	1850	1900	50.0 AA STEP	50	0	0	0	0	0	0	0	1	0	0			0	0	0	0	0	0
SNRNP200	U5 small nuclear ribonucleoprotein 200 kDa helicase	U520_HUMAN	50Step_Domain_p1900.0_to_1950.0	1900	1950	50.0 AA STEP	50	0	0	0	0	0	0	0	1	0	0			0	0	0	0	0	0
SNRNP200	U5 small nuclear ribonucleoprotein 200 kDa helicase	U520_HUMAN	50Step_Domain_p1950.0_to_2000.0	1950	2000	50.0 AA STEP	50	0	0	0	0	0	0	0	1	0	0			0	0	0	0	0	0
SNRNP200	U5 small nuclear ribonucleoprotein 200 kDa helicase	U520_HUMAN	50Step_Domain_p2000.0_to_2050.0	2000	2050	50.0 AA STEP	50	0	0	0	0	0	0	0	1	0	0			0	0	0	0	0	0
SNRNP200	U5 small nuclear ribonucleoprotein 200 kDa helicase	U520_HUMAN	50Step_Domain_p2050.0_to_2100.0	2050	2100	50.0 AA STEP	50	0	0	0	0	0	0	0	1	0	0			0	0	0	0	0	0
SNRNP200	U5 small nuclear ribonucleoprotein 200 kDa helicase	U520_HUMAN	50Step_Domain_p2100.0_to_2136.0	2100	2136	50.0 AA STEP	36	0	0	0	0	0	0	0	1	0	0			0	0	0	0	0	0
SNX5	Sorting nexin-5	SNX5_HUMAN	50Step_Domain_p0_to_50	0	50	50.0 AA STEP	50	0	0	0	0	0	0	0	1	0	0			0	0	0	0	0	0
SNX5	Sorting nexin-5	SNX5_HUMAN	50Step_Domain_p50.0_to_100.0	50	100	50.0 AA STEP	50	0	0	0	0	0	0	0	1	0	0			0	0	0	0	0	0
SNX5	Sorting nexin-5	SNX5_HUMAN	50Step_Domain_p100.0_to_150.0	100	150	50.0 AA STEP	50	1	1	0	0	0	0	0.02	0.0126	1	0	QELEAEYLAVFK QELEAEYLAVFK		2	1	0	0	0	0
SNX5	Sorting nexin-5	SNX5_HUMAN	50Step_Domain_p150.0_to_200.0	150	200	50.0 AA STEP	50	1	0	0	0	0	0	0	0.8262	0	0	SADEVLFTGVK		1	0	0	0	0	0
SNX5	Sorting nexin-5	SNX5_HUMAN	50Step_Domain_p200.0_to_250.0	200	250	50.0 AA STEP	50	1	1	0	0	0	0	0.02	0.0126	1	0	EVDDFFEQEK SADEVLFTGVK EVDDFFEQEK		2	1	0	0	0	0
SNX5	Sorting nexin-5	SNX5_HUMAN	50Step_Domain_p250.0_to_300.0	250	300	50.0 AA STEP	50	0	0	0	0	0	0	0	1	0	0			0	0	0	0	0	0
SNX5	Sorting nexin-5	SNX5_HUMAN	50Step_Domain_p300.0_to_350.0	300	350	50.0 AA STEP	50	0	0	0	0	0	0	0	1	0	0			0	0	0	0	0	0
SNX5	Sorting nexin-5	SNX5_HUMAN	50Step_Domain_p350.0_to_400.0	350	400	50.0 AA STEP	50	0	0	0	0	0	0	0	1	0	0			0	0	0	0	0	0
SNX5	Sorting nexin-5	SNX5_HUMAN	50Step_Domain_p400.0_to_404.0	400	404	50.0 AA STEP	4	0	0	0	0	0	0	0	1	0	0			0	0	0	0	0	0
SNX9	Sorting nexin-9	SNX9_HUMAN	50Step_Domain_p0_to_50	0	50	50.0 AA STEP	50	1	1	0	0	0	0	0.02	0.0816	1	0	GLVPTDYVEILPSDGK GLVPTDYVEILPSDGK		1	1	0	0	0	0
SNX9	Sorting nexin-9	SNX9_HUMAN	50Step_Domain_p50.0_to_100.0	50	100	50.0 AA STEP	50	1	1	0	0	0	0	0.02	0.0816	1	0	GLVPTDYVEILPSDGK GLVPTDYVEILPSDGK		1	1	0	0	0	0
SNX9	Sorting nexin-9	SNX9_HUMAN	50Step_Domain_p100.0_to_150.0	100	150	50.0 AA STEP	50	0	0	0	0	0	0	0	1	0	0			0	0	0	0	0	0
SNX9	Sorting nexin-9	SNX9_HUMAN	50Step_Domain_p150.0_to_200.0	150	200	50.0 AA STEP	50	0	0	0	0	0	0	0	1	0	0			0	0	0	0	0	0
SNX9	Sorting nexin-9	SNX9_HUMAN	50Step_Domain_p200.0_to_250.0	200	250	50.0 AA STEP	50	0	0	0	0	0	0	0	1	0	0			0	0	0	0	0	0
SNX9	Sorting nexin-9	SNX9_HUMAN	50Step_Domain_p250.0_to_300.0	250	300	50.0 AA STEP	50	0	0	0	0	0	0	0	1	0	0			0	0	0	0	0	0
SNX9	Sorting nexin-9	SNX9_HUMAN	50Step_Domain_p300.0_to_350.0	300	350	50.0 AA STEP	50	1	0	0	0	0	0	0	1	0	0	HPVISESEVFQQFLNFR		1	0	0	0	0	0
SNX9	Sorting nexin-9	SNX9_HUMAN	50Step_Domain_p350.0_to_400.0	350	400	50.0 AA STEP	50	1	0	0	0	0	0	0	1	0	0	HPVISESEVFQQFLNFR		1	0	0	0	0	0
SNX9	Sorting nexin-9	SNX9_HUMAN	50Step_Domain_p400.0_to_450.0	400	450	50.0 AA STEP	50	0	1	0	0	0	0	0	1	0	0	ALQSLATVFSSSGYQGETDLNDAITEAGK		0	1	0	0	0	0
SNX9	Sorting nexin-9	SNX9_HUMAN	50Step_Domain_p450.0_to_500.0	450	500	50.0 AA STEP	50	0	1	0	0	0	0	0	1	0	0	ALQSLATVFSSSGYQGETDLNDAITEAGK		0	1	0	0	0	0
SNX9	Sorting nexin-9	SNX9_HUMAN	50Step_Domain_p500.0_to_550.0	500	550	50.0 AA STEP	50	0	0	0	0	0	0	0	1	0	0			0	0	0	0	0	0
SNX9	Sorting nexin-9	SNX9_HUMAN	50Step_Domain_p550.0_to_595.0	550	595	50.0 AA STEP	45	0	0	0	0	0	0	0	1	0	0			0	0	0	0	0	0
SORBS2	Sorbin and SH3 domain-containing protein 2	SRBS2_HUMAN	50Step_Domain_p0_to_50	0	50	50.0 AA STEP	50	0	0	0	0	0	0	0	1	0	0			0	0	0	0	0	0
SORBS2	Sorbin and SH3 domain-containing protein 2	SRBS2_HUMAN	50Step_Domain_p50.0_to_100.0	50	100	50.0 AA STEP	50	0	0	0	0	0	1	0	0.0286	0	0		APHYPGIGPVDESGIPTAIR	0	0	0	0	0	1
SORBS2	Sorbin and SH3 domain-containing protein 2	SRBS2_HUMAN	50Step_Domain_p100.0_to_150.0	100	150	50.0 AA STEP	50	0	0	0	0	0	0	0	1	0	0			0	0	0	0	0	0
SORBS2	Sorbin and SH3 domain-containing protein 2	SRBS2_HUMAN	50Step_Domain_p150.0_to_200.0	150	200	50.0 AA STEP	50	0	0	0	0	0	0	0	1	0	0			0	0	0	0	0	0
SORBS2	Sorbin and SH3 domain-containing protein 2	SRBS2_HUMAN	50Step_Domain_p200.0_to_250.0	200	250	50.0 AA STEP	50	0	0	0	0	0	0	0	1	0	0			0	0	0	0	0	0
SORBS2	Sorbin and SH3 domain-containing protein 2	SRBS2_HUMAN	50Step_Domain_p250.0_to_300.0	250	300	50.0 AA STEP	50	0	0	0	0	0	0	0	1	0	0			0	0	0	0	0	0
SORBS2	Sorbin and SH3 domain-containing protein 2	SRBS2_HUMAN	50Step_Domain_p300.0_to_350.0	300	350	50.0 AA STEP	50	0	0	0	0	0	0	0	1	0	0			0	0	0	0	0	0
SORBS2	Sorbin and SH3 domain-containing protein 2	SRBS2_HUMAN	50Step_Domain_p350.0_to_400.0	350	400	50.0 AA STEP	50	0	0	0	0	0	0	0	1	0	0			0	0	0	0	0	0
SORBS2	Sorbin and SH3 domain-containing protein 2	SRBS2_HUMAN	50Step_Domain_p400.0_to_450.0	400	450	50.0 AA STEP	50	0	0	0	0	0	0	0	1	0	0			0	0	0	0	0	0
SORBS2	Sorbin and SH3 domain-containing protein 2	SRBS2_HUMAN	50Step_Domain_p450.0_to_500.0	450	500	50.0 AA STEP	50	0	0	0	0	0	0	0	1	0	0			0	0	0	0	0	0
SORBS2	Sorbin and SH3 domain-containing protein 2	SRBS2_HUMAN	50Step_Domain_p500.0_to_550.0	500	550	50.0 AA STEP	50	0	0	0	0	0	0	0	1	0	0			0	0	0	0	0	0
SORBS2	Sorbin and SH3 domain-containing protein 2	SRBS2_HUMAN	50Step_Domain_p550.0_to_600.0	550	600	50.0 AA STEP	50	0	0	0	0	0	0	0	1	0	0			0	0	0	0	0	0
SORBS2	Sorbin and SH3 domain-containing protein 2	SRBS2_HUMAN	50Step_Domain_p600.0_to_650.0	600	650	50.0 AA STEP	50	0	0	0	0	0	0	0	1	0	0			0	0	0	0	0	0
SORBS2	Sorbin and SH3 domain-containing protein 2	SRBS2_HUMAN	50Step_Domain_p650.0_to_700.0	650	700	50.0 AA STEP	50	0	0	0	0	0	0	0	1	0	0			0	0	0	0	0	0
SORBS2	Sorbin and SH3 domain-containing protein 2	SRBS2_HUMAN	50Step_Domain_p700.0_to_750.0	700	750	50.0 AA STEP	50	0	0	0	0	0	0	0	1	0	0			0	0	0	0	0	0
SORBS2	Sorbin and SH3 domain-containing protein 2	SRBS2_HUMAN	50Step_Domain_p750.0_to_800.0	750	800	50.0 AA STEP	50	0	0	0	0	0	0	0	1	0	0			0	0	0	0	0	0
SORBS2	Sorbin and SH3 domain-containing protein 2	SRBS2_HUMAN	50Step_Domain_p800.0_to_850.0	800	850	50.0 AA STEP	50	0	0	0	0	0	0	0	1	0	0			0	0	0	0	0	0
SORBS2	Sorbin and SH3 domain-containing protein 2	SRBS2_HUMAN	50Step_Domain_p850.0_to_900.0	850	900	50.0 AA STEP	50	0	0	0	0	0	0	0	1	0	0			0	0	0	0	0	0
SORBS2	Sorbin and SH3 domain-containing protein 2	SRBS2_HUMAN	50Step_Domain_p900.0_to_950.0	900	950	50.0 AA STEP	50	0	0	0	0	0	0	0	1	0	0			0	0	0	0	0	0
SORBS2	Sorbin and SH3 domain-containing protein 2	SRBS2_HUMAN	50Step_Domain_p950.0_to_1000.0	950	1000	50.0 AA STEP	50	0	0	0	0	0	0	0	1	0	0			0	0	0	0	0	0
SORBS2	Sorbin and SH3 domain-containing protein 2	SRBS2_HUMAN	50Step_Domain_p1000.0_to_1050.0	1000	1050	50.0 AA STEP	50	0	0	0	0	0	0	0	1	0	0			0	0	0	0	0	0
SORBS2	Sorbin and SH3 domain-containing protein 2	SRBS2_HUMAN	50Step_Domain_p1050.0_to_1100.0	1050	1100	50.0 AA STEP	50	0	0	0	0	0	1	0	0.0286	0	0		NEDELELR	0	0	0	0	0	1
SPARC	SPARC	SPRC_HUMAN	50Step_Domain_p0_to_50	0	50	50.0 AA STEP	50	0	0	0	0	0	0	0	1	0	0			0	0	0	0	0	0
SPARC	SPARC	SPRC_HUMAN	50Step_Domain_p50.0_to_100.0	50	100	50.0 AA STEP	50	0	0	0	0	0	0	0	1	0	0			0	0	0	0	0	0
SPARC	SPARC	SPRC_HUMAN	50Step_Domain_p100.0_to_150.0	100	150	50.0 AA STEP	50	0	0	0	0	0	0	0	1	0	0			0	0	0	0	0	0
SPARC	SPARC	SPRC_HUMAN	50Step_Domain_p150.0_to_200.0	150	200	50.0 AA STEP	50	2	1	0	2	2	2	-0.02	0.0217	1	2	DEDNNLLTEK DEDNNLLTEK	DEDNNLLTEK NVLVTLYERDEDNNLLTEK NVLVTLYER NVLVTLYERDEDNNLLTEK DEDNNLLTEK NVLVTLYERDEDNNLLTEK	1	1	0	3	2	3
SPARC	SPARC	SPRC_HUMAN	50Step_Domain_p200.0_to_250.0	200	250	50.0 AA STEP	50	2	1	2	1	2	2	0	1	2	2	LEAGDHPVELLAR LEAGDHPVELLAR LEAGDHPVELLAR	LEAGDHPVELLAR LEAGDHPVELLAR RLEAGDHPVELLAR LEAGDHPVELLAR RLEAGDHPVELLAR	1	1	1	2	2	3
SPARC	SPARC	SPRC_HUMAN	50Step_Domain_p250.0_to_300.0	250	300	50.0 AA STEP	50	2	2	2	1	0	1	0.02	0.0014	2	1	DIDKDLVI DIDKDLVI DIDKDLVI	DIDKDLVI DIDKDLVI	1	2	1	2	0	2
SPARC	SPARC	SPRC_HUMAN	50Step_Domain_p300.0_to_303.0	300	303	50.0 AA STEP	3	0	0	0	0	0	0	0	1	0	0			0	0	0	0	0	0
SPON1	Spondin-1	SPON1_HUMAN	50Step_Domain_p0_to_50	0	50	50.0 AA STEP	50	0	0	0	0	0	0	0	1	0	0			0	0	0	0	0	0
SPON1	Spondin-1	SPON1_HUMAN	50Step_Domain_p50.0_to_100.0	50	100	50.0 AA STEP	50	3	2	0	0	0	0	0.04	0.0374	2	0	EGYTEFSLR VEGDPDFYKPGTSYR VTLSAAPPSYFR EGYTEFSLR VTLSAAPPSYFR		6	2	0	0	0	0
SPON1	Spondin-1	SPON1_HUMAN	50Step_Domain_p100.0_to_150.0	100	150	50.0 AA STEP	50	0	0	0	0	0	0	0	1	0	0			0	0	0	0	0	0
SPON1	Spondin-1	SPON1_HUMAN	50Step_Domain_p150.0_to_200.0	150	200	50.0 AA STEP	50	2	2	0	0	0	0	0.02	0.2244	1	0	IIYFQDEGSLTK IIYFQDEGSLTK		4	2	0	0	0	0
SPON1	Spondin-1	SPON1_HUMAN	50Step_Domain_p200.0_to_250.0	200	250	50.0 AA STEP	50	2	2	0	0	0	0	0.02	0.2244	1	0	NYVLWEYGGYASEGVK NYVLWEYGGYASEGVK		3	2	0	0	0	0
SPON1	Spondin-1	SPON1_HUMAN	50Step_Domain_p250.0_to_300.0	250	300	50.0 AA STEP	50	4	4	0	0	0	0	0.06	0	3	0	AAPSAEFSVDR AQWPAWQPLNVR NYVLWEYGGYASEGVK QVAELGSPVK AAPSAEFSVDR NYVLWEYGGYASEGVK		7	3	0	0	0	0
SPON1	Spondin-1	SPON1_HUMAN	50Step_Domain_p300.0_to_350.0	300	350	50.0 AA STEP	50	1	1	0	0	0	0	0.02	1	1	0	AAPSAEFSVDR AAPSAEFSVDR		1	1	0	0	0	0
SPON1	Spondin-1	SPON1_HUMAN	50Step_Domain_p350.0_to_400.0	350	400	50.0 AA STEP	50	2	2	0	0	0	0	0.02	0.2244	1	0	IRPLTSLDHPQSPFYDPEGGSITQVAR IRPLTSLDHPQSPFYDPEGGSITQVAR		4	2	0	0	0	0
SPON1	Spondin-1	SPON1_HUMAN	50Step_Domain_p400.0_to_450.0	400	450	50.0 AA STEP	50	2	2	0	0	0	0	0.02	0.2244	1	0	IRPLTSLDHPQSPFYDPEGGSITQVAR IRPLTSLDHPQSPFYDPEGGSITQVAR		4	2	0	0	0	0
SPON1	Spondin-1	SPON1_HUMAN	50Step_Domain_p450.0_to_500.0	450	500	50.0 AA STEP	50	0	0	0	0	0	0	0	1	0	0			0	0	0	0	0	0
SPON1	Spondin-1	SPON1_HUMAN	50Step_Domain_p500.0_to_550.0	500	550	50.0 AA STEP	50	0	0	0	0	0	0	0	1	0	0			0	0	0	0	0	0
SPON1	Spondin-1	SPON1_HUMAN	50Step_Domain_p550.0_to_600.0	550	600	50.0 AA STEP	50	0	0	0	0	0	0	0	1	0	0			0	0	0	0	0	0
SPON1	Spondin-1	SPON1_HUMAN	50Step_Domain_p600.0_to_650.0	600	650	50.0 AA STEP	50	1	0	0	0	0	0	0	1	0	0	SLAELGDCNEDLEQVEK		1	0	0	0	0	0
SPON1	Spondin-1	SPON1_HUMAN	50Step_Domain_p650.0_to_700.0	650	700	50.0 AA STEP	50	1	0	0	0	0	0	0	1	0	0	SLAELGDCNEDLEQVEK		1	0	0	0	0	0
SPON1	Spondin-1	SPON1_HUMAN	50Step_Domain_p700.0_to_750.0	700	750	50.0 AA STEP	50	0	0	0	0	0	0	0	1	0	0			0	0	0	0	0	0
SPON1	Spondin-1	SPON1_HUMAN	50Step_Domain_p750.0_to_800.0	750	800	50.0 AA STEP	50	0	0	0	0	0	0	0	1	0	0			0	0	0	0	0	0
SPON1	Spondin-1	SPON1_HUMAN	50Step_Domain_p800.0_to_807.0	800	807	50.0 AA STEP	7	0	0	0	0	0	0	0	1	0	0			0	0	0	0	0	0
SPTA1	Spectrin alpha chain; erythrocytic 1	SPTA1_HUMAN	50Step_Domain_p0_to_50	0	50	50.0 AA STEP	50	6	0	0	0	0	0	0.04	0	2	0	VLETAEEIQER		1	0	0	0	0	0
SPTA1	Spectrin alpha chain; erythrocytic 1	SPTA1_HUMAN	50Step_Domain_p50.0_to_100.0	50	100	50.0 AA STEP	50	0	0	0	0	0	0	0	1	0	0			0	0	0	0	0	0
SPTA1	Spectrin alpha chain; erythrocytic 1	SPTA1_HUMAN	50Step_Domain_p100.0_to_150.0	100	150	50.0 AA STEP	50	0	0	0	0	0	0	0	1	0	0			0	0	0	0	0	0
SPTA1	Spectrin alpha chain; erythrocytic 1	SPTA1_HUMAN	50Step_Domain_p150.0_to_200.0	150	200	50.0 AA STEP	50	0	0	0	0	0	0	0	1	0	0			0	0	0	0	0	0
SPTA1	Spectrin alpha chain; erythrocytic 1	SPTA1_HUMAN	50Step_Domain_p200.0_to_250.0	200	250	50.0 AA STEP	50	0	0	0	0	0	0	0	1	0	0			0	0	0	0	0	0
SPTA1	Spectrin alpha chain; erythrocytic 1	SPTA1_HUMAN	50Step_Domain_p250.0_to_300.0	250	300	50.0 AA STEP	50	0	0	0	0	0	1	0	1	0	0		EKEPVLTSEDYGK	0	0	0	0	0	1
SPTA1	Spectrin alpha chain; erythrocytic 1	SPTA1_HUMAN	50Step_Domain_p300.0_to_350.0	300	350	50.0 AA STEP	50	0	0	0	0	0	1	0	1	0	0		EDLVSSWEHIR	0	0	0	0	0	1
SPTA1	Spectrin alpha chain; erythrocytic 1	SPTA1_HUMAN	50Step_Domain_p350.0_to_400.0	350	400	50.0 AA STEP	50	0	0	0	0	0	2	-0.02	1	0	1		EDLVSSWEHIR FSSDFDELSGWMNEK TAAINADELPTDVAGGEVLLDR	0	0	0	0	0	3
SPTA1	Spectrin alpha chain; erythrocytic 1	SPTA1_HUMAN	50Step_Domain_p400.0_to_450.0	400	450	50.0 AA STEP	50	0	0	0	0	0	1	0	1	0	0		FQSADETGQDLVNANHEASDEVR TAAINADELPTDVAGGEVLLDR	0	0	0	0	0	2
SPTA1	Spectrin alpha chain; erythrocytic 1	SPTA1_HUMAN	50Step_Domain_p450.0_to_500.0	450	500	50.0 AA STEP	50	0	0	0	0	0	1	0	1	0	0		DSEQVDSWMSR	0	0	0	0	0	1
SPTA1	Spectrin alpha chain; erythrocytic 1	SPTA1_HUMAN	50Step_Domain_p500.0_to_550.0	500	550	50.0 AA STEP	50	0	0	0	0	0	0	0	1	0	0			0	0	0	0	0	0
SPTA1	Spectrin alpha chain; erythrocytic 1	SPTA1_HUMAN	50Step_Domain_p550.0_to_600.0	550	600	50.0 AA STEP	50	0	0	0	0	0	1	0	1	0	0		LYEDSDDLK	0	0	0	0	0	1
SPTA1	Spectrin alpha chain; erythrocytic 1	SPTA1_HUMAN	50Step_Domain_p600.0_to_650.0	600	650	50.0 AA STEP	50	0	0	0	0	0	1	0	1	0	0		TGQEMIEGGHYASDNVTTR	0	0	0	0	0	1
SPTA1	Spectrin alpha chain; erythrocytic 1	SPTA1_HUMAN	50Step_Domain_p650.0_to_700.0	650	700	50.0 AA STEP	50	0	0	0	0	0	1	0	1	0	0		TGQEMIEGGHYASDNVTTR	0	0	0	0	0	1
SPTA1	Spectrin alpha chain; erythrocytic 1	SPTA1_HUMAN	50Step_Domain_p700.0_to_750.0	700	750	50.0 AA STEP	50	0	0	0	0	0	1	0	1	0	0		HGLLESAVAAR	0	0	0	0	0	1
SPTA1	Spectrin alpha chain; erythrocytic 1	SPTA1_HUMAN	50Step_Domain_p750.0_to_800.0	750	800	50.0 AA STEP	50	0	0	0	0	0	0	0	1	0	0			0	0	0	0	0	0
SPTA1	Spectrin alpha chain; erythrocytic 1	SPTA1_HUMAN	50Step_Domain_p800.0_to_850.0	800	850	50.0 AA STEP	50	0	0	0	0	0	1	0	1	0	0		DTEDEEAWIQETEPSATSTYLGK	0	0	0	0	0	1
SPTA1	Spectrin alpha chain; erythrocytic 1	SPTA1_HUMAN	50Step_Domain_p850.0_to_900.0	850	900	50.0 AA STEP	50	0	0	0	0	0	0	0	1	0	0			0	0	0	0	0	0
SPTA1	Spectrin alpha chain; erythrocytic 1	SPTA1_HUMAN	50Step_Domain_p900.0_to_950.0	900	950	50.0 AA STEP	50	0	0	0	0	0	1	0	1	0	0		EKEPIVDNTNYGADEEAAGALLK	0	0	0	0	0	2
SPTA1	Spectrin alpha chain; erythrocytic 1	SPTA1_HUMAN	50Step_Domain_p950.0_to_1000.0	950	1000	50.0 AA STEP	50	0	0	0	0	0	0	0	1	0	0			0	0	0	0	0	0
SPTA1	Spectrin alpha chain; erythrocytic 1	SPTA1_HUMAN	50Step_Domain_p1000.0_to_1050.0	1000	1050	50.0 AA STEP	50	0	0	0	0	0	0	0	1	0	0			0	0	0	0	0	0
SPTA1	Spectrin alpha chain; erythrocytic 1	SPTA1_HUMAN	50Step_Domain_p1050.0_to_1100.0	1050	1100	50.0 AA STEP	50	0	0	0	0	0	0	0	1	0	0			0	0	0	0	0	0
SPTA1	Spectrin alpha chain; erythrocytic 1	SPTA1_HUMAN	50Step_Domain_p1100.0_to_1150.0	1100	1150	50.0 AA STEP	50	6	0	0	0	0	1	0.04	0.0245	2	0	AENTGVELDDVWELQK	AENTGVELDDVWELQK	1	0	0	0	0	1
SPTA1	Spectrin alpha chain; erythrocytic 1	SPTA1_HUMAN	50Step_Domain_p1150.0_to_1200.0	1150	1200	50.0 AA STEP	50	0	0	0	0	0	0	0	1	0	0			0	0	0	0	0	0
SPTA1	Spectrin alpha chain; erythrocytic 1	SPTA1_HUMAN	50Step_Domain_p1200.0_to_1250.0	1200	1250	50.0 AA STEP	50	0	0	0	0	0	1	0	1	0	0		LSESHPDATEDLQR	0	0	0	0	0	1
SPTA1	Spectrin alpha chain; erythrocytic 1	SPTA1_HUMAN	50Step_Domain_p1250.0_to_1300.0	1250	1300	50.0 AA STEP	50	0	0	0	0	0	1	0	1	0	0		LSESHPDATEDLQR	0	0	0	0	0	1
SPTA1	Spectrin alpha chain; erythrocytic 1	SPTA1_HUMAN	50Step_Domain_p1300.0_to_1350.0	1300	1350	50.0 AA STEP	50	0	0	0	0	0	0	0	1	0	0			0	0	0	0	0	0
SPTA1	Spectrin alpha chain; erythrocytic 1	SPTA1_HUMAN	50Step_Domain_p1350.0_to_1400.0	1350	1400	50.0 AA STEP	50	0	0	0	0	0	0	0	1	0	0			0	0	0	0	0	0
SPTA1	Spectrin alpha chain; erythrocytic 1	SPTA1_HUMAN	50Step_Domain_p1400.0_to_1450.0	1400	1450	50.0 AA STEP	50	0	0	0	0	0	1	0	1	0	0		SSLDSLEALMK	0	0	0	0	0	1
SPTA1	Spectrin alpha chain; erythrocytic 1	SPTA1_HUMAN	50Step_Domain_p1450.0_to_1500.0	1450	1500	50.0 AA STEP	50	0	0	0	0	0	0	0	1	0	0			0	0	0	0	0	0
SPTA1	Spectrin alpha chain; erythrocytic 1	SPTA1_HUMAN	50Step_Domain_p1500.0_to_1550.0	1500	1550	50.0 AA STEP	50	0	0	0	0	0	0	0	1	0	0			0	0	0	0	0	0
SPTA1	Spectrin alpha chain; erythrocytic 1	SPTA1_HUMAN	50Step_Domain_p1550.0_to_1600.0	1550	1600	50.0 AA STEP	50	0	0	0	0	0	0	0	1	0	0			0	0	0	0	0	0
SPTA1	Spectrin alpha chain; erythrocytic 1	SPTA1_HUMAN	50Step_Domain_p1600.0_to_1650.0	1600	1650	50.0 AA STEP	50	0	0	0	0	0	0	0	1	0	0			0	0	0	0	0	0
SPTA1	Spectrin alpha chain; erythrocytic 1	SPTA1_HUMAN	50Step_Domain_p1650.0_to_1700.0	1650	1700	50.0 AA STEP	50	0	0	0	0	0	0	0	1	0	0			0	0	0	0	0	0
SPTA1	Spectrin alpha chain; erythrocytic 1	SPTA1_HUMAN	50Step_Domain_p1700.0_to_1750.0	1700	1750	50.0 AA STEP	50	0	0	0	0	0	1	0	1	0	0		DLQGVQNLLK	0	0	0	0	0	1
SPTA1	Spectrin alpha chain; erythrocytic 1	SPTA1_HUMAN	50Step_Domain_p1750.0_to_1800.0	1750	1800	50.0 AA STEP	50	0	0	0	0	0	1	0	1	0	0		DLQGVQNLLK	0	0	0	0	0	1
SPTA1	Spectrin alpha chain; erythrocytic 1	SPTA1_HUMAN	50Step_Domain_p1800.0_to_1850.0	1800	1850	50.0 AA STEP	50	0	0	0	0	0	0	0	1	0	0			0	0	0	0	0	0
SPTA1	Spectrin alpha chain; erythrocytic 1	SPTA1_HUMAN	50Step_Domain_p1850.0_to_1900.0	1850	1900	50.0 AA STEP	50	0	0	0	0	0	0	0	1	0	0			0	0	0	0	0	0
SPTA1	Spectrin alpha chain; erythrocytic 1	SPTA1_HUMAN	50Step_Domain_p1900.0_to_1950.0	1900	1950	50.0 AA STEP	50	0	0	0	0	0	0	0	1	0	0			0	0	0	0	0	0
SPTA1	Spectrin alpha chain; erythrocytic 1	SPTA1_HUMAN	50Step_Domain_p1950.0_to_2000.0	1950	2000	50.0 AA STEP	50	0	0	0	0	0	1	0	1	0	0		QDTLDASLQSFQQER	0	0	0	0	0	1
SPTA1	Spectrin alpha chain; erythrocytic 1	SPTA1_HUMAN	50Step_Domain_p2000.0_to_2050.0	2000	2050	50.0 AA STEP	50	0	0	0	0	0	1	0	1	0	0		WEQLLEASAVHR	0	0	0	0	0	1
SPTA1	Spectrin alpha chain; erythrocytic 1	SPTA1_HUMAN	50Step_Domain_p2050.0_to_2100.0	2050	2100	50.0 AA STEP	50	0	0	0	0	0	1	0	1	0	0		DHEDFLASLAR	0	0	0	0	0	1
SPTA1	Spectrin alpha chain; erythrocytic 1	SPTA1_HUMAN	50Step_Domain_p2100.0_to_2150.0	2100	2150	50.0 AA STEP	50	0	0	0	0	0	0	0	1	0	0			0	0	0	0	0	0
SPTA1	Spectrin alpha chain; erythrocytic 1	SPTA1_HUMAN	50Step_Domain_p2150.0_to_2200.0	2150	2200	50.0 AA STEP	50	0	0	0	0	0	1	0	1	0	0		ETGTLESQLEANK	0	0	0	0	0	1
SPTA1	Spectrin alpha chain; erythrocytic 1	SPTA1_HUMAN	50Step_Domain_p2200.0_to_2250.0	2200	2250	50.0 AA STEP	50	0	0	0	0	0	0	0	1	0	0			0	0	0	0	0	0
SPTA1	Spectrin alpha chain; erythrocytic 1	SPTA1_HUMAN	50Step_Domain_p2250.0_to_2300.0	2250	2300	50.0 AA STEP	50	0	0	0	0	0	0	0	1	0	0			0	0	0	0	0	0
SPTA1	Spectrin alpha chain; erythrocytic 1	SPTA1_HUMAN	50Step_Domain_p2300.0_to_2350.0	2300	2350	50.0 AA STEP	50	0	0	0	0	0	0	0	1	0	0			0	0	0	0	0	0
SPTA1	Spectrin alpha chain; erythrocytic 1	SPTA1_HUMAN	50Step_Domain_p2350.0_to_2400.0	2350	2400	50.0 AA STEP	50	0	0	0	0	0	1	0	1	0	0		SSDEIENAFQALAEGK	0	0	0	0	0	1
SPTA1	Spectrin alpha chain; erythrocytic 1	SPTA1_HUMAN	50Step_Domain_p2400.0_to_2419.0	2400	2419	50.0 AA STEP	19	0	0	0	0	0	1	0	1	0	0		SHLSGYDYVGFTNSYFGN	0	0	0	0	0	1
SRI	Sorcin	SORCN_HUMAN	50Step_Domain_p0_to_50	0	50	50.0 AA STEP	50	0	0	0	0	0	0	0	1	0	0			0	0	0	0	0	0
SRI	Sorcin	SORCN_HUMAN	50Step_Domain_p50.0_to_100.0	50	100	50.0 AA STEP	50	1	1	0	0	0	0	0.02	0.0484	1	0	DMSGTMGFNEFK LMVSMLDR		1	1	0	0	0	0
SRI	Sorcin	SORCN_HUMAN	50Step_Domain_p100.0_to_150.0	100	150	50.0 AA STEP	50	1	1	1	0	0	1	0.02	0.0484	1	0	LSPQAVNSIAK QHFISFDTDR LSPQAVNSIAK SGTVDPQELQK	LSPQAVNSIAK SGTVDPQELQK	1	1	2	0	0	2
SRI	Sorcin	SORCN_HUMAN	50Step_Domain_p150.0_to_198.0	150	198	50.0 AA STEP	48	0	0	0	0	0	0	0	1	0	0			0	0	0	0	0	0
SSR4	Translocon-associated protein subunit delta	SSRD_HUMAN	50Step_Domain_p0_to_50	0	50	50.0 AA STEP	50	0	0	0	0	0	0	0	1	0	0			0	0	0	0	0	0
SSR4	Translocon-associated protein subunit delta	SSRD_HUMAN	50Step_Domain_p50.0_to_100.0	50	100	50.0 AA STEP	50	0	1	0	0	0	0	0	1	0	0	YQVSWSLDHK		0	1	0	0	0	0
SSR4	Translocon-associated protein subunit delta	SSRD_HUMAN	50Step_Domain_p100.0_to_150.0	100	150	50.0 AA STEP	50	2	2	0	0	0	0	0.02	0.01	1	0	FFDEESYSLLR NNEDISIIPPLFTVSVDHR FFDEESYSLLR NNEDISIIPPLFTVSVDHR		3	3	0	0	0	0
SSR4	Translocon-associated protein subunit delta	SSRD_HUMAN	50Step_Domain_p150.0_to_173.0	150	173	50.0 AA STEP	23	0	0	0	0	0	0	0	1	0	0			0	0	0	0	0	0
STOM	Stomatin	STOM_HUMAN	50Step_Domain_p0_to_50	0	50	50.0 AA STEP	50	0	0	0	0	0	0	0	1	0	0			0	0	0	0	0	0
STOM	Stomatin	STOM_HUMAN	50Step_Domain_p50.0_to_100.0	50	100	50.0 AA STEP	50	0	0	0	0	0	0	0	1	0	0			0	0	0	0	0	0
STOM	Stomatin	STOM_HUMAN	50Step_Domain_p100.0_to_150.0	100	150	50.0 AA STEP	50	0	0	0	0	0	0	0	1	0	0			0	0	0	0	0	0
STOM	Stomatin	STOM_HUMAN	50Step_Domain_p150.0_to_200.0	150	200	50.0 AA STEP	50	0	0	0	0	0	0	0	1	0	0			0	0	0	0	0	0
STOM	Stomatin	STOM_HUMAN	50Step_Domain_p200.0_to_250.0	200	250	50.0 AA STEP	50	1	0	0	0	0	0	0	1	0	0	EASMVITESPAALQLR		1	0	0	0	0	0
STOM	Stomatin	STOM_HUMAN	50Step_Domain_p250.0_to_288.0	250	288	50.0 AA STEP	38	2	2	0	0	0	0	0.0263158	0.0012	1	0	EASMVITESPAALQLR NSTIVFPLPIDMLQGIIGAK YLQTLTTIAAEK NSTIVFPLPIDMLQGIIGAK YLQTLTTIAAEK		4	2	0	0	0	0
SYNPO2	Synaptopodin-2	SYNP2_HUMAN	50Step_Domain_p0_to_50	0	50	50.0 AA STEP	50	0	0	0	0	0	0	0	1	0	0			0	0	0	0	0	0
SYNPO2	Synaptopodin-2	SYNP2_HUMAN	50Step_Domain_p50.0_to_100.0	50	100	50.0 AA STEP	50	0	0	0	0	0	0	0	1	0	0			0	0	0	0	0	0
SYNPO2	Synaptopodin-2	SYNP2_HUMAN	50Step_Domain_p100.0_to_150.0	100	150	50.0 AA STEP	50	0	0	0	0	0	0	0	1	0	0			0	0	0	0	0	0
SYNPO2	Synaptopodin-2	SYNP2_HUMAN	50Step_Domain_p150.0_to_200.0	150	200	50.0 AA STEP	50	0	0	0	0	0	0	0	1	0	0			0	0	0	0	0	0
SYNPO2	Synaptopodin-2	SYNP2_HUMAN	50Step_Domain_p200.0_to_250.0	200	250	50.0 AA STEP	50	0	0	0	0	0	0	0	1	0	0			0	0	0	0	0	0
SYNPO2	Synaptopodin-2	SYNP2_HUMAN	50Step_Domain_p250.0_to_300.0	250	300	50.0 AA STEP	50	0	0	0	0	0	0	0	1	0	0			0	0	0	0	0	0
SYNPO2	Synaptopodin-2	SYNP2_HUMAN	50Step_Domain_p300.0_to_350.0	300	350	50.0 AA STEP	50	0	0	0	0	0	0	0	1	0	0			0	0	0	0	0	0
SYNPO2	Synaptopodin-2	SYNP2_HUMAN	50Step_Domain_p350.0_to_400.0	350	400	50.0 AA STEP	50	0	0	0	0	0	0	0	1	0	0			0	0	0	0	0	0
SYNPO2	Synaptopodin-2	SYNP2_HUMAN	50Step_Domain_p400.0_to_450.0	400	450	50.0 AA STEP	50	1	0	0	0	0	0	0	0.0286	0	0	YTLVSYGTGELER		1	0	0	0	0	0
SYNPO2	Synaptopodin-2	SYNP2_HUMAN	50Step_Domain_p450.0_to_500.0	450	500	50.0 AA STEP	50	0	0	0	0	0	0	0	1	0	0			0	0	0	0	0	0
SYNPO2	Synaptopodin-2	SYNP2_HUMAN	50Step_Domain_p500.0_to_550.0	500	550	50.0 AA STEP	50	0	0	0	0	0	0	0	1	0	0			0	0	0	0	0	0
SYNPO2	Synaptopodin-2	SYNP2_HUMAN	50Step_Domain_p550.0_to_600.0	550	600	50.0 AA STEP	50	0	0	0	0	0	0	0	1	0	0			0	0	0	0	0	0
SYNPO2	Synaptopodin-2	SYNP2_HUMAN	50Step_Domain_p600.0_to_650.0	600	650	50.0 AA STEP	50	0	0	0	0	0	0	0	1	0	0			0	0	0	0	0	0
SYNPO2	Synaptopodin-2	SYNP2_HUMAN	50Step_Domain_p650.0_to_700.0	650	700	50.0 AA STEP	50	0	0	0	0	0	0	0	1	0	0			0	0	0	0	0	0
SYNPO2	Synaptopodin-2	SYNP2_HUMAN	50Step_Domain_p700.0_to_750.0	700	750	50.0 AA STEP	50	1	0	0	0	0	0	0	0.0286	0	0	VSPNPELLSLLQNSEGK		2	0	0	0	0	0
SYNPO2	Synaptopodin-2	SYNP2_HUMAN	50Step_Domain_p750.0_to_800.0	750	800	50.0 AA STEP	50	0	0	0	0	0	0	0	1	0	0			0	0	0	0	0	0
SYNPO2	Synaptopodin-2	SYNP2_HUMAN	50Step_Domain_p800.0_to_850.0	800	850	50.0 AA STEP	50	0	0	0	0	0	0	0	1	0	0			0	0	0	0	0	0
SYNPO2	Synaptopodin-2	SYNP2_HUMAN	50Step_Domain_p850.0_to_900.0	850	900	50.0 AA STEP	50	0	0	0	0	0	0	0	1	0	0			0	0	0	0	0	0
SYNPO2	Synaptopodin-2	SYNP2_HUMAN	50Step_Domain_p900.0_to_950.0	900	950	50.0 AA STEP	50	0	0	0	0	0	0	0	1	0	0			0	0	0	0	0	0
SYNPO2	Synaptopodin-2	SYNP2_HUMAN	50Step_Domain_p950.0_to_1000.0	950	1000	50.0 AA STEP	50	0	0	0	0	0	0	0	1	0	0			0	0	0	0	0	0
SYNPO2	Synaptopodin-2	SYNP2_HUMAN	50Step_Domain_p1000.0_to_1050.0	1000	1050	50.0 AA STEP	50	0	0	0	0	0	0	0	1	0	0			0	0	0	0	0	0
SYNPO2	Synaptopodin-2	SYNP2_HUMAN	50Step_Domain_p1050.0_to_1093.0	1050	1093	50.0 AA STEP	43	0	0	0	0	0	0	0	1	0	0			0	0	0	0	0	0
TFG	Protein TFG	TFG_HUMAN	50Step_Domain_p0_to_50	0	50	50.0 AA STEP	50	0	0	0	0	0	0	0	1	0	0			0	0	0	0	0	0
TFG	Protein TFG	TFG_HUMAN	50Step_Domain_p50.0_to_100.0	50	100	50.0 AA STEP	50	0	0	0	0	0	0	0	1	0	0			0	0	0	0	0	0
TFG	Protein TFG	TFG_HUMAN	50Step_Domain_p100.0_to_150.0	100	150	50.0 AA STEP	50	0	0	0	0	1	1	-0.02	0.0208	0	1		LLDSLEPPGEPGPSTNIPENDTVDGR LLDSLEPPGEPGPSTNIPENDTVDGR	0	0	0	0	1	1
TFG	Protein TFG	TFG_HUMAN	50Step_Domain_p150.0_to_200.0	150	200	50.0 AA STEP	50	0	0	0	0	1	1	-0.02	0.0208	0	1		NVMSAFGLTDDQVSGPPSAPAEDR NVMSAFGLTDDQVSGPPSAPAEDR	0	0	0	0	1	1
TFG	Protein TFG	TFG_HUMAN	50Step_Domain_p200.0_to_250.0	200	250	50.0 AA STEP	50	0	0	0	0	1	1	-0.02	0.0208	0	1		NVMSAFGLTDDQVSGPPSAPAEDR NVMSAFGLTDDQVSGPPSAPAEDR	0	0	0	0	1	1
TFG	Protein TFG	TFG_HUMAN	50Step_Domain_p250.0_to_300.0	250	300	50.0 AA STEP	50	0	0	0	0	0	0	0	1	0	0			0	0	0	0	0	0
TFG	Protein TFG	TFG_HUMAN	50Step_Domain_p300.0_to_350.0	300	350	50.0 AA STEP	50	0	0	0	0	0	0	0	1	0	0			0	0	0	0	0	0
TFG	Protein TFG	TFG_HUMAN	50Step_Domain_p350.0_to_400.0	350	400	50.0 AA STEP	50	0	0	0	0	0	0	0	1	0	0			0	0	0	0	0	0
TFRC	Transferrin receptor protein 1	TFR1_HUMAN	50Step_Domain_p0_to_50	0	50	50.0 AA STEP	50	0	0	0	0	0	0	0	1	0	0			0	0	0	0	0	0
TFRC	Transferrin receptor protein 1	TFR1_HUMAN	50Step_Domain_p50.0_to_100.0	50	100	50.0 AA STEP	50	0	0	0	0	0	0	0	1	0	0			0	0	0	0	0	0
TFRC	Transferrin receptor protein 1	TFR1_HUMAN	50Step_Domain_p100.0_to_150.0	100	150	50.0 AA STEP	50	0	0	0	0	0	0	0	1	0	0			0	0	0	0	0	0
TFRC	Transferrin receptor protein 1	TFR1_HUMAN	50Step_Domain_p150.0_to_200.0	150	200	50.0 AA STEP	50	0	1	0	0	0	0	0	0.0992	0	0	DENLALYVENQFR DSAQNSVIIVDK		0	2	0	0	0	0
TFRC	Transferrin receptor protein 1	TFR1_HUMAN	50Step_Domain_p200.0_to_250.0	200	250	50.0 AA STEP	50	0	1	0	0	0	0	0	0.0992	0	0	DSAQNSVIIVDK		0	1	0	0	0	0
TFRC	Transferrin receptor protein 1	TFR1_HUMAN	50Step_Domain_p250.0_to_300.0	250	300	50.0 AA STEP	50	0	0	0	0	0	0	0	1	0	0			0	0	0	0	0	0
TFRC	Transferrin receptor protein 1	TFR1_HUMAN	50Step_Domain_p300.0_to_350.0	300	350	50.0 AA STEP	50	0	0	0	0	0	0	0	1	0	0			0	0	0	0	0	0
TFRC	Transferrin receptor protein 1	TFR1_HUMAN	50Step_Domain_p350.0_to_400.0	350	400	50.0 AA STEP	50	0	0	0	0	0	0	0	1	0	0			0	0	0	0	0	0
TFRC	Transferrin receptor protein 1	TFR1_HUMAN	50Step_Domain_p400.0_to_450.0	400	450	50.0 AA STEP	50	0	0	0	0	0	0	0	1	0	0			0	0	0	0	0	0
TFRC	Transferrin receptor protein 1	TFR1_HUMAN	50Step_Domain_p450.0_to_500.0	450	500	50.0 AA STEP	50	0	0	0	0	0	0	0	1	0	0			0	0	0	0	0	0
TFRC	Transferrin receptor protein 1	TFR1_HUMAN	50Step_Domain_p500.0_to_550.0	500	550	50.0 AA STEP	50	0	0	0	0	0	0	0	1	0	0			0	0	0	0	0	0
TFRC	Transferrin receptor protein 1	TFR1_HUMAN	50Step_Domain_p550.0_to_600.0	550	600	50.0 AA STEP	50	0	0	0	0	0	0	0	1	0	0			0	0	0	0	0	0
TFRC	Transferrin receptor protein 1	TFR1_HUMAN	50Step_Domain_p600.0_to_650.0	600	650	50.0 AA STEP	50	0	0	0	0	0	0	0	1	0	0			0	0	0	0	0	0
TFRC	Transferrin receptor protein 1	TFR1_HUMAN	50Step_Domain_p650.0_to_700.0	650	700	50.0 AA STEP	50	0	0	0	0	0	0	0	1	0	0			0	0	0	0	0	0
TFRC	Transferrin receptor protein 1	TFR1_HUMAN	50Step_Domain_p700.0_to_750.0	700	750	50.0 AA STEP	50	0	0	0	0	0	0	0	1	0	0			0	0	0	0	0	0
TFRC	Transferrin receptor protein 1	TFR1_HUMAN	50Step_Domain_p750.0_to_760.0	750	760	50.0 AA STEP	10	0	0	0	0	0	0	0	1	0	0			0	0	0	0	0	0
THBS1	Thrombospondin-1	TSP1_HUMAN	50Step_Domain_p0_to_50	0	50	50.0 AA STEP	50	7	5	6	11	13	9	-0.1	0.7344	6	11	IPESGGDNSVFDIFELTGAAR IPESGGDNSVFDIFELTGAAR IPESGGDNSVFDIFELTGAAR	IPESGGDNSVFDIFELTGAAR IPESGGDNSVFDIFELTGAAR IPESGGDNSVFDIFELTGAAR	8	7	7	8	8	8
THBS1	Thrombospondin-1	TSP1_HUMAN	50Step_Domain_p50.0_to_100.0	50	100	50.0 AA STEP	50	24	27	19	20	19	26	0.02	1	23	22	FQDLVDAVR IEDANLIPPVPDDK IEDANLIPPVPDDKFQDLVDAVR FQDLVDAVR GFLLLASLR IEDANLIPPVPDDK IEDANLIPPVPDDKFQDLVDAVR FQDLVDAVR GFLLLASLR GPDPSSPAFR IEDANLIPPVPDDK IEDANLIPPVPDDKFQDLVDAVR	FQDLVDAVR GPDPSSPAFR IEDANLIPPVPDDK IEDANLIPPVPDDKFQDLVDAVR FQDLVDAVR IEDANLIPPVPDDKFQDLVDAVR FQDLVDAVR GPDPSSPAFR IEDANLIPPVPDDK IEDANLIPPVPDDKFQDLVDAVR	28	37	24	15	12	22
THBS1	Thrombospondin-1	TSP1_HUMAN	50Step_Domain_p100.0_to_150.0	100	150	50.0 AA STEP	50	20	26	28	27	30	24	-0.04	1	25	27	AGTLDLSLTVQGK DHSGQVFSVVSNGK GTLLALER QHVVSVEEALLATGQWK AGTLDLSLTVQGK DHSGQVFSVVSNGK GTLLALER QHVVSVEEALLATGQWK AGTLDLSLTVQGK DHSGQVFSVVSNGK GTLLALER QHVVSVEEALLATGQWK	AGTLDLSLTVQGK DHSGQVFSVVSNGK GTLLALER QHVVSVEEALLATGQWK AGTLDLSLTVQGK GTLLALER QHVVSVEEALLATGQWK AGTLDLSLTVQGK DHSGQVFSVVSNGK GTLLALER QHVVSVEEALLATGQWK	23	36	35	20	19	21
THBS1	Thrombospondin-1	TSP1_HUMAN	50Step_Domain_p150.0_to_200.0	150	200	50.0 AA STEP	50	31	32	27	30	46	26	-0.08	1	30	34	AQLYIDCEKMENAELDVPIQSVFTR MENAELDVPIQSVFTR QHVVSVEEALLATGQWK SITLFVQEDR AQLYIDCEKMENAELDVPIQSVFTR MENAELDVPIQSVFTR QHVVSVEEALLATGQWK SITLFVQEDR AQLYIDCEKMENAELDVPIQSVFTR MENAELDVPIQSVFTR QHVVSVEEALLATGQWK SITLFVQEDR	AQLYIDCEKMENAELDVPIQSVFTR MENAELDVPIQSVFTR QHVVSVEEALLATGQWK SITLFVQEDR MENAELDVPIQSVFTR QHVVSVEEALLATGQWK SITLFVQEDR MENAELDVPIQSVFTR QHVVSVEEALLATGQWK SITLFVQEDR	36	44	34	22	29	22
THBS1	Thrombospondin-1	TSP1_HUMAN	50Step_Domain_p200.0_to_250.0	200	250	50.0 AA STEP	50	16	15	14	12	19	13	0	1	15	15	FVFGTTPEDILR GGVNDNFQGVLQNVR FVFGTTPEDILR GGVNDNFQGVLQNVR FVFGTTPEDILR GGVNDNFQGVLQNVR	FVFGTTPEDILR GGVNDNFQGVLQNVR FVFGTTPEDILR GGVNDNFQGVLQNVR FVFGTTPEDILR GGVNDNFQGVLQNVR	19	20	17	9	12	11
THBS1	Thrombospondin-1	TSP1_HUMAN	50Step_Domain_p250.0_to_300.0	250	300	50.0 AA STEP	50	6	12	8	12	11	6	-0.02	1	9	10	TIVTTLQDSIR TIVTTLQDSIR TIVTTLQDSIR	TIVTTLQDSIR TIVTTLQDSIR TIVTTLQDSIR	7	17	10	9	7	5
THBS1	Thrombospondin-1	TSP1_HUMAN	50Step_Domain_p300.0_to_350.0	300	350	50.0 AA STEP	50	7	2	6	4	8	13	-0.06	1	5	8	VTEENKELANELR VTEENKELANELR VTEENKELANELR	VTEENKELANELR VTEENKELANELR VTEENKELANELR	8	3	8	3	5	11
THBS1	Thrombospondin-1	TSP1_HUMAN	50Step_Domain_p350.0_to_400.0	350	400	50.0 AA STEP	50	0	0	0	0	0	0	0	1	0	0			0	0	0	0	0	0
THBS1	Thrombospondin-1	TSP1_HUMAN	50Step_Domain_p400.0_to_450.0	400	450	50.0 AA STEP	50	0	0	0	0	0	0	0	1	0	0			0	0	0	0	0	0
THBS1	Thrombospondin-1	TSP1_HUMAN	50Step_Domain_p450.0_to_500.0	450	500	50.0 AA STEP	50	0	1	0	0	0	0	0	1	0	0	LCNSPSPQMNGKPCEGEAR		0	1	0	0	0	0
THBS1	Thrombospondin-1	TSP1_HUMAN	50Step_Domain_p500.0_to_550.0	500	550	50.0 AA STEP	50	0	0	1	0	0	0	0	1	0	0	LCNNPTPQFGGK		0	0	1	0	0	0
THBS1	Thrombospondin-1	TSP1_HUMAN	50Step_Domain_p550.0_to_600.0	550	600	50.0 AA STEP	50	1	0	0	1	0	0	0	1	0	0	CTSYPDGSWK	EVPDACFNHNGEHR	1	0	0	1	0	0
THBS1	Thrombospondin-1	TSP1_HUMAN	50Step_Domain_p600.0_to_650.0	600	650	50.0 AA STEP	50	10	5	12	14	11	17	-0.1	0.7344	9	14	FTGSQPFGQGVEHATANK FTGSQPFGQGVEHATANK FTGSQPFGQGVEHATANK	EVPDACFNHNGEHR FTGSQPFGQGVEHATANK FTGSQPFGQGVEHATANK FTGSQPFGQGVEHATANK	12	7	15	10	7	15
THBS1	Thrombospondin-1	TSP1_HUMAN	50Step_Domain_p650.0_to_700.0	650	700	50.0 AA STEP	50	0	0	0	0	0	0	0	1	0	0			0	0	0	0	0	0
THBS1	Thrombospondin-1	TSP1_HUMAN	50Step_Domain_p700.0_to_750.0	700	750	50.0 AA STEP	50	0	0	0	0	0	0	0	1	0	0			0	0	0	0	0	0
THBS1	Thrombospondin-1	TSP1_HUMAN	50Step_Domain_p750.0_to_800.0	750	800	50.0 AA STEP	50	0	1	2	0	0	2	0	1	1	1	CDNCPYNHNPDQADTDNNGEGDACAADIDGDGILNER CDNCPYNHNPDQADTDNNGEGDACAADIDGDGILNER	CDNCPYNHNPDQADTDNNGEGDACAADIDGDGILNER	0	1	2	0	0	2
THBS1	Thrombospondin-1	TSP1_HUMAN	50Step_Domain_p800.0_to_850.0	800	850	50.0 AA STEP	50	3	5	5	4	2	6	0	1	4	4	DNCQYVYNVDQR CDNCPYNHNPDQADTDNNGEGDACAADIDGDGILNER DNCQYVYNVDQR CDNCPYNHNPDQADTDNNGEGDACAADIDGDGILNER DNCQYVYNVDQR DTDMDGVGDQCDNCPLEHNPDQLDSDSDR	DNCQYVYNVDQR DTDMDGVGDQCDNCPLEHNPDQLDSDSDR DNCQYVYNVDQR CDNCPYNHNPDQADTDNNGEGDACAADIDGDGILNER DNCQYVYNVDQR DTDMDGVGDQCDNCPLEHNPDQLDSDSDR	4	7	6	3	1	5
THBS1	Thrombospondin-1	TSP1_HUMAN	50Step_Domain_p850.0_to_900.0	850	900	50.0 AA STEP	50	0	1	1	1	0	1	0	1	1	1	IGDTCDNNQDIDEDGHQNNLDNCPYVPNANQADHDK DTDMDGVGDQCDNCPLEHNPDQLDSDSDR	DTDMDGVGDQCDNCPLEHNPDQLDSDSDR DTDMDGVGDQCDNCPLEHNPDQLDSDSDR	0	1	1	1	0	1
THBS1	Thrombospondin-1	TSP1_HUMAN	50Step_Domain_p900.0_to_950.0	900	950	50.0 AA STEP	50	3	1	2	1	0	1	0.02	1	2	1	DDFDHDSVPDIDDICPENVDISETDFR DDFDHDSVPDIDDICPENVDISETDFRR DDFDHDSVPDIDDICPENVDISETDFR LVPNPDQKDSDGDGR	DDFDHDSVPDIDDICPENVDISETDFRR DDFDHDSVPDIDDICPENVDISETDFRR	3	2	2	1	0	1
THBS1	Thrombospondin-1	TSP1_HUMAN	50Step_Domain_p950.0_to_1000.0	950	1000	50.0 AA STEP	50	12	5	8	11	11	13	-0.08	1	8	12	DDFDHDSVPDIDDICPENVDISETDFR FQMIPLDPK GTSQNDPNWVVR DDFDHDSVPDIDDICPENVDISETDFRR FQMIPLDPK GTSQNDPNWVVR DDFDHDSVPDIDDICPENVDISETDFR FQMIPLDPK GTSQNDPNWVVR	DDFDHDSVPDIDDICPENVDISETDFRR FQMIPLDPK GTSQNDPNWVVR FQMIPLDPK GTSQNDPNWVVR DDFDHDSVPDIDDICPENVDISETDFRR FQMIPLDPK GTSQNDPNWVVR	14	7	10	8	7	11
THBS1	Thrombospondin-1	TSP1_HUMAN	50Step_Domain_p1000.0_to_1050.0	1000	1050	50.0 AA STEP	50	19	30	21	14	13	12	0.2	0	23	13	DDDYAGFVFGYQSSSR QVTQSYWDTNPTR DDDYAGFVFGYQSSSR QVTQSYWDTNPTR DDDYAGFVFGYQSSSR QVTQSYWDTNPTR	DDDYAGFVFGYQSSSR QVTQSYWDTNPTR DDDYAGFVFGYQSSSR QVTQSYWDTNPTR DDDYAGFVFGYQSSSR QVTQSYWDTNPTR	22	41	26	10	8	10
THBS1	Thrombospondin-1	TSP1_HUMAN	50Step_Domain_p1050.0_to_1100.0	1050	1100	50.0 AA STEP	50	16	12	14	14	13	16	0	1	14	14	AQGYSGLSVK NALWHTGNTPGQVR QVTQSYWDTNPTR AQGYSGLSVK NALWHTGNTPGQVR QVTQSYWDTNPTR AQGYSGLSVK NALWHTGNTPGQVR QVTQSYWDTNPTR	NALWHTGNTPGQVR QVTQSYWDTNPTR NALWHTGNTPGQVR QVTQSYWDTNPTR AQGYSGLSVK NALWHTGNTPGQVR QVTQSYWDTNPTR	19	16	17	10	8	14
THBS1	Thrombospondin-1	TSP1_HUMAN	50Step_Domain_p1100.0_to_1150.0	1100	1150	50.0 AA STEP	50	20	16	20	15	3	8	0.2	0	19	9	IMADSGPIYDK LGLFVFSQEMVFFSDLK IMADSGPIYDK LGLFVFSQEMVFFSDLK IMADSGPIYDK	IMADSGPIYDK IMADSGPIYDK IMADSGPIYDK	23	22	25	11	2	7
THBS1	Thrombospondin-1	TSP1_HUMAN	50Step_Domain_p1150.0_to_1170.0	1150	1170	50.0 AA STEP	20	1	1	0	0	0	0	0.05	1	1	0	LGLFVFSQEMVFFSDLK LGLFVFSQEMVFFSDLK		1	2	0	0	0	0
THBS4	Thrombospondin-4	TSP4_HUMAN	50Step_Domain_p0_to_50	0	50	50.0 AA STEP	50	1	2	0	1	1	1	0	1	1	1	LNPGALLPVLTDPALNDLYVISTFK LNPGALLPVLTDPALNDLYVISTFK	LNPGALLPVLTDPALNDLYVISTFK LNPGALLPVLTDPALNDLYVISTFK LNPGALLPVLTDPALNDLYVISTFK	1	2	0	1	1	1
THBS4	Thrombospondin-4	TSP4_HUMAN	50Step_Domain_p50.0_to_100.0	50	100	50.0 AA STEP	50	4	8	6	9	3	4	0.02	1	6	5	LNPGALLPVLTDPALNDLYVISTFK SSATIFGLYSSTDNSK YFEFTVMGR LNPGALLPVLTDPALNDLYVISTFK SSATIFGLYSSTDNSK YFEFTVMGR SSATIFGLYSSTDNSK	LNPGALLPVLTDPALNDLYVISTFK SSATIFGLYSSTDNSK YFEFTVMGR LNPGALLPVLTDPALNDLYVISTFK SSATIFGLYSSTDNSK YFEFTVMGR LNPGALLPVLTDPALNDLYVISTFK SSATIFGLYSSTDNSK YFEFTVMGR	6	8	2	8	3	6
THBS4	Thrombospondin-4	TSP4_HUMAN	50Step_Domain_p100.0_to_150.0	100	150	50.0 AA STEP	50	2	4	3	2	3	2	0.02	1	3	2	VHLVVFNNLQLADGR VHLVVFNNLQLADGR VHLVVFNNLQLADGR	VHLVVFNNLQLADGR VHLVVFNNLQLADGR VHLVVFNNLQLADGR	3	4	1	2	3	4
THBS4	Thrombospondin-4	TSP4_HUMAN	50Step_Domain_p150.0_to_200.0	150	200	50.0 AA STEP	50	3	8	9	4	4	5	0.06	1	7	4	AFAGPSQKPETIELR KPQDFLEELK AFAGPSQKPETIELR KPQDFLEELK AFAGPSQKPETIELR KPQDFLEELK	AFAGPSQKPETIELR KPQDFLEELK AFAGPSQKPETIELR KPQDFLEELK AFAGPSQKPETIELR KPQDFLEELK	5	8	3	4	4	9
THBS4	Thrombospondin-4	TSP4_HUMAN	50Step_Domain_p200.0_to_250.0	200	250	50.0 AA STEP	50	4	3	3	4	8	5	-0.06	1	3	6	QFLGQMTQLNQLLGEVK QFLGQMTQLNQLLGEVK QFLGQMTQLNQLLGEVK	QFLGQMTQLNQLLGEVK QFLGQMTQLNQLLGEVK QFLGQMTQLNQLLGEVK	6	3	1	4	9	8
THBS4	Thrombospondin-4	TSP4_HUMAN	50Step_Domain_p250.0_to_300.0	250	300	50.0 AA STEP	50	0	0	0	0	0	0	0	1	0	0			0	0	0	0	0	0
THBS4	Thrombospondin-4	TSP4_HUMAN	50Step_Domain_p300.0_to_350.0	300	350	50.0 AA STEP	50	0	0	0	0	0	0	0	1	0	0			0	0	0	0	0	0
THBS4	Thrombospondin-4	TSP4_HUMAN	50Step_Domain_p350.0_to_400.0	350	400	50.0 AA STEP	50	0	0	0	0	0	0	0	1	0	0			0	0	0	0	0	0
THBS4	Thrombospondin-4	TSP4_HUMAN	50Step_Domain_p400.0_to_450.0	400	450	50.0 AA STEP	50	0	0	0	0	0	0	0	1	0	0			0	0	0	0	0	0
THBS4	Thrombospondin-4	TSP4_HUMAN	50Step_Domain_p450.0_to_500.0	450	500	50.0 AA STEP	50	0	0	0	0	0	0	0	1	0	0			0	0	0	0	0	0
THBS4	Thrombospondin-4	TSP4_HUMAN	50Step_Domain_p500.0_to_550.0	500	550	50.0 AA STEP	50	0	0	0	0	0	0	0	1	0	0			0	0	0	0	0	0
THBS4	Thrombospondin-4	TSP4_HUMAN	50Step_Domain_p550.0_to_600.0	550	600	50.0 AA STEP	50	0	0	0	0	0	0	0	1	0	0			0	0	0	0	0	0
THBS4	Thrombospondin-4	TSP4_HUMAN	50Step_Domain_p600.0_to_650.0	600	650	50.0 AA STEP	50	0	0	0	0	0	0	0	1	0	0			0	0	0	0	0	0
THBS4	Thrombospondin-4	TSP4_HUMAN	50Step_Domain_p650.0_to_700.0	650	700	50.0 AA STEP	50	1	1	0	4	4	3	-0.06	0.284	1	4	LVPNPAQEDSNSDGVGDICESDFDQDQVIDR LVPNPAQEDSNSDGVGDICESDFDQDQVIDR	LVPNPAQEDSNSDGVGDICESDFDQDQVIDR LVPNPAQEDSNSDGVGDICESDFDQDQVIDR LVPNPAQEDSNSDGVGDICESDFDQDQVIDR	2	1	0	4	4	5
THBS4	Thrombospondin-4	TSP4_HUMAN	50Step_Domain_p700.0_to_750.0	700	750	50.0 AA STEP	50	1	1	0	4	4	3	-0.06	0.284	1	4	LVPNPAQEDSNSDGVGDICESDFDQDQVIDR LVPNPAQEDSNSDGVGDICESDFDQDQVIDR	LVPNPAQEDSNSDGVGDICESDFDQDQVIDR LVPNPAQEDSNSDGVGDICESDFDQDQVIDR LVPNPAQEDSNSDGVGDICESDFDQDQVIDR	2	1	0	4	4	5
THBS4	Thrombospondin-4	TSP4_HUMAN	50Step_Domain_p750.0_to_800.0	750	800	50.0 AA STEP	50	0	0	0	0	0	0	0	1	0	0			0	0	0	0	0	0
THBS4	Thrombospondin-4	TSP4_HUMAN	50Step_Domain_p800.0_to_850.0	800	850	50.0 AA STEP	50	2	3	3	2	3	2	0.02	1	3	2	QTEQTYWQATPFR QTEQTYWQATPFR QTEQTYWQATPFR	QTEQTYWQATPFR QTEQTYWQATPFR QTEQTYWQATPFR	3	3	1	2	3	4
THBS4	Thrombospondin-4	TSP4_HUMAN	50Step_Domain_p850.0_to_900.0	850	900	50.0 AA STEP	50	11	1	6	2	5	6	0.04	1	6	4	FYEGSELVADSGVTIDTTMR NSLWHTGDTSDQVR NSLWHTGDTSDQVR FYEGSELVADSGVTIDTTMR NSLWHTGDTSDQVR	NSLWHTGDTSDQVR FYEGSELVADSGVTIDTTMR NSLWHTGDTSDQVR FYEGSELVADSGVTIDTTMR NSLWHTGDTSDQVR	16	1	2	2	5	10
THBS4	Thrombospondin-4	TSP4_HUMAN	50Step_Domain_p900.0_to_950.0	900	950	50.0 AA STEP	50	8	0	3	0	3	5	0.02	1	4	3	FYEGSELVADSGVTIDTTMR FYEGSELVADSGVTIDTTMR	FYEGSELVADSGVTIDTTMR CNDTIPEDFQEFQTQNFDRFDN FYEGSELVADSGVTIDTTMR	12	0	1	0	3	8
THBS4	Thrombospondin-4	TSP4_HUMAN	50Step_Domain_p950.0_to_961.0	950	961	50.0 AA STEP	11	0	0	0	0	0	0	0	1	0	0			0	0	0	0	0	0
TIMP1	Metalloproteinase inhibitor 1	TIMP1_HUMAN	50Step_Domain_p0_to_50	0	50	50.0 AA STEP	50	0	0	0	0	0	0	0	1	0	0			0	0	0	0	0	0
TIMP1	Metalloproteinase inhibitor 1	TIMP1_HUMAN	50Step_Domain_p50.0_to_100.0	50	100	50.0 AA STEP	50	2	2	2	0	0	2	0.02	0.037	2	1	GFQALGDAADIR GFQALGDAADIR GFQALGDAADIR	GFQALGDAADIR	2	3	4	0	0	1
TIMP1	Metalloproteinase inhibitor 1	TIMP1_HUMAN	50Step_Domain_p100.0_to_150.0	100	150	50.0 AA STEP	50	1	2	1	0	0	2	0	0.758	1	1	SEEFLIAGK SEEFLIAGK SEEFLIAGK	SEEFLIAGK	1	3	2	0	0	1
TIMP1	Metalloproteinase inhibitor 1	TIMP1_HUMAN	50Step_Domain_p150.0_to_200.0	150	200	50.0 AA STEP	50	0	0	0	0	0	0	0	1	0	0			0	0	0	0	0	0
TIMP1	Metalloproteinase inhibitor 1	TIMP1_HUMAN	50Step_Domain_p200.0_to_207.0	200	207	50.0 AA STEP	7	0	0	0	0	0	0	0	1	0	0			0	0	0	0	0	0
TIMP3	Metalloproteinase inhibitor 3	TIMP3_HUMAN	50Step_Domain_p0_to_50	0	50	50.0 AA STEP	50	0	0	0	0	0	0	0	1	0	0			0	0	0	0	0	0
TIMP3	Metalloproteinase inhibitor 3	TIMP3_HUMAN	50Step_Domain_p50.0_to_100.0	50	100	50.0 AA STEP	50	2	2	3	1	0	0	0.04	0.0045	2	0	EGPFGTLVYTIK EGPFGTLVYTIK YQYLLTGR EGPFGTLVYTIK YQYLLTGR	EGPFGTLVYTIK	1	3	5	1	0	0
TIMP3	Metalloproteinase inhibitor 3	TIMP3_HUMAN	50Step_Domain_p100.0_to_150.0	100	150	50.0 AA STEP	50	2	3	3	3	0	0	0.04	0.021	3	1	WDQLTLSQR MYTGLCNFVER WDQLTLSQR YQYLLTGR MYTGLCNFVER WDQLTLSQR YQYLLTGR	MYTGLCNFVER WDQLTLSQR	1	5	5	3	0	0
TIMP3	Metalloproteinase inhibitor 3	TIMP3_HUMAN	50Step_Domain_p150.0_to_200.0	150	200	50.0 AA STEP	50	0	0	0	0	0	0	0	1	0	0			0	0	0	0	0	0
TIMP3	Metalloproteinase inhibitor 3	TIMP3_HUMAN	50Step_Domain_p200.0_to_211.0	200	211	50.0 AA STEP	11	0	0	0	0	0	0	0	1	0	0			0	0	0	0	0	0
TINAGL1	Tubulointerstitial nephritis antigen-like	TINAL_HUMAN	50Step_Domain_p0_to_50	0	50	50.0 AA STEP	50	0	0	0	0	0	0	0	1	0	0			0	0	0	0	0	0
TINAGL1	Tubulointerstitial nephritis antigen-like	TINAL_HUMAN	50Step_Domain_p50.0_to_100.0	50	100	50.0 AA STEP	50	0	0	0	0	0	0	0	1	0	0			0	0	0	0	0	0
TINAGL1	Tubulointerstitial nephritis antigen-like	TINAL_HUMAN	50Step_Domain_p100.0_to_150.0	100	150	50.0 AA STEP	50	0	0	0	0	0	0	0	1	0	0			0	0	0	0	0	0
TINAGL1	Tubulointerstitial nephritis antigen-like	TINAL_HUMAN	50Step_Domain_p150.0_to_200.0	150	200	50.0 AA STEP	50	0	0	0	0	0	0	0	1	0	0			0	0	0	0	0	0
TINAGL1	Tubulointerstitial nephritis antigen-like	TINAL_HUMAN	50Step_Domain_p200.0_to_250.0	200	250	50.0 AA STEP	50	0	0	0	0	0	0	0	1	0	0			0	0	0	0	0	0
TINAGL1	Tubulointerstitial nephritis antigen-like	TINAL_HUMAN	50Step_Domain_p250.0_to_300.0	250	300	50.0 AA STEP	50	1	1	0	0	0	0	0.02	0.03	1	0	LDGAWWFLR LDGAWWFLR		1	1	0	0	0	0
TINAGL1	Tubulointerstitial nephritis antigen-like	TINAL_HUMAN	50Step_Domain_p300.0_to_350.0	300	350	50.0 AA STEP	50	0	0	0	0	0	0	0	1	0	0			0	0	0	0	0	0
TINAGL1	Tubulointerstitial nephritis antigen-like	TINAL_HUMAN	50Step_Domain_p350.0_to_400.0	350	400	50.0 AA STEP	50	0	0	0	0	0	0	0	1	0	0			0	0	0	0	0	0
TINAGL1	Tubulointerstitial nephritis antigen-like	TINAL_HUMAN	50Step_Domain_p400.0_to_450.0	400	450	50.0 AA STEP	50	2	1	0	0	0	0	0.02	0	1	0	ITGWGEETLPDGR YWTAANSWGPAWGER ITGWGEETLPDGR		3	1	0	0	0	0
TINAGL1	Tubulointerstitial nephritis antigen-like	TINAL_HUMAN	50Step_Domain_p450.0_to_467.0	450	467	50.0 AA STEP	17	0	0	0	0	0	0	0	1	0	0			0	0	0	0	0	0
TKT	Transketolase	TKT_HUMAN	50Step_Domain_p0_to_50	0	50	50.0 AA STEP	50	0	0	0	0	0	0	0	1	0	0			0	0	0	0	0	0
TKT	Transketolase	TKT_HUMAN	50Step_Domain_p50.0_to_100.0	50	100	50.0 AA STEP	50	0	0	0	0	0	0	0	1	0	0			0	0	0	0	0	0
TKT	Transketolase	TKT_HUMAN	50Step_Domain_p100.0_to_150.0	100	150	50.0 AA STEP	50	2	1	4	2	0	3	0	1	2	2	ISSDLDGHPVPK ISSDLDGHPVPK ISSDLDGHPVPK	ISSDLDGHPVPK ISSDLDGHPVPK	3	1	2	1	0	2
TKT	Transketolase	TKT_HUMAN	50Step_Domain_p150.0_to_200.0	150	200	50.0 AA STEP	50	1	2	0	2	0	0	0	1	1	1	LDNLVAILDINR LDNLVAILDINR	LDNLVAILDINR	1	2	0	1	0	0
TKT	Transketolase	TKT_HUMAN	50Step_Domain_p200.0_to_250.0	200	250	50.0 AA STEP	50	0	0	0	0	0	0	0	1	0	0			0	0	0	0	0	0
TKT	Transketolase	TKT_HUMAN	50Step_Domain_p250.0_to_300.0	250	300	50.0 AA STEP	50	3	4	2	4	7	3	-0.04	0.4823	3	5	ILATPPQEDAPSVDIANIR ILATPPQEDAPSVDIANIR NMAEQIIQEIYSQIQSK ILATPPQEDAPSVDIANIR	ILATPPQEDAPSVDIANIR ILATPPQEDAPSVDIANIR ILATPPQEDAPSVDIANIR	4	5	1	2	3	2
TKT	Transketolase	TKT_HUMAN	50Step_Domain_p300.0_to_350.0	300	350	50.0 AA STEP	50	5	5	4	5	9	8	-0.04	0.0156	5	7	IIALDGDTK ILATPPQEDAPSVDIANIR MPSLPSYK NSTFSEIFK IIALDGDTK ILATPPQEDAPSVDIANIR NSTFSEIFK IIALDGDTK ILATPPQEDAPSVDIANIR	ILATPPQEDAPSVDIANIR NSTFSEIFK ILATPPQEDAPSVDIANIR NSTFSEIFK IIALDGDTK ILATPPQEDAPSVDIANIR NSTFSEIFK	8	7	2	3	4	5
TKT	Transketolase	TKT_HUMAN	50Step_Domain_p350.0_to_400.0	350	400	50.0 AA STEP	50	1	2	0	2	2	2	-0.02	1	1	2	NSTFSEIFK NSTFSEIFK	NSTFSEIFK NSTFSEIFK NSTFSEIFK	2	2	0	1	1	1
TKT	Transketolase	TKT_HUMAN	50Step_Domain_p400.0_to_450.0	400	450	50.0 AA STEP	50	3	2	5	2	2	2	0.02	1	3	2	SVPTSTVFYPSDGVATEK SVPTSTVFYPSDGVATEK SVPTSTVFYPSDGVATEK	SVPTSTVFYPSDGVATEK SVPTSTVFYPSDGVATEK SVPTSTVFYPSDGVATEK	4	2	3	1	1	1
TKT	Transketolase	TKT_HUMAN	50Step_Domain_p450.0_to_500.0	450	500	50.0 AA STEP	50	4	3	5	4	2	2	0.02	1	4	3	DDQVTVIGAGVTLHEALAAAELLK SVPTSTVFYPSDGVATEK TSRPENAIIYNNNEDFQVGQAK DDQVTVIGAGVTLHEALAAAELLK SVPTSTVFYPSDGVATEK TSRPENAIIYNNNEDFQVGQAK SVPTSTVFYPSDGVATEK	SVPTSTVFYPSDGVATEK TSRPENAIIYNNNEDFQVGQAK SVPTSTVFYPSDGVATEK SVPTSTVFYPSDGVATEK	6	4	3	2	1	1
TKT	Transketolase	TKT_HUMAN	50Step_Domain_p500.0_to_550.0	500	550	50.0 AA STEP	50	2	2	2	2	2	2	0	1	2	2	DDQVTVIGAGVTLHEALAAAELLK VLDPFTIKPLDR DDQVTVIGAGVTLHEALAAAELLK VLDPFTIKPLDR VLDPFTIKPLDR	VLDPFTIKPLDR VLDPFTIKPLDR VLDPFTIKPLDR	3	2	1	1	1	1
TKT	Transketolase	TKT_HUMAN	50Step_Domain_p550.0_to_600.0	550	600	50.0 AA STEP	50	1	2	0	0	0	0	0.02	1	1	0	ILTVEDHYYEGGIGEAVSSAVVGEPGITVTHLAVNR ILTVEDHYYEGGIGEAVSSAVVGEPGITVTHLAVNR		2	2	0	0	0	0
TKT	Transketolase	TKT_HUMAN	50Step_Domain_p600.0_to_623.0	600	623	50.0 AA STEP	23	0	0	0	0	0	0	0	1	0	0			0	0	0	0	0	0
TLN2	Talin-2	TLN2_HUMAN	50Step_Domain_p0_to_50	0	50	50.0 AA STEP	50	0	0	0	0	0	0	0	1	0	0			0	0	0	0	0	0
TLN2	Talin-2	TLN2_HUMAN	50Step_Domain_p50.0_to_100.0	50	100	50.0 AA STEP	50	0	0	0	0	0	0	0	1	0	0			0	0	0	0	0	0
TLN2	Talin-2	TLN2_HUMAN	50Step_Domain_p100.0_to_150.0	100	150	50.0 AA STEP	50	1	0	0	0	0	0	0	0.0204	0	0	IGITNYEEYSLIQETIEEK		1	0	0	0	0	0
TLN2	Talin-2	TLN2_HUMAN	50Step_Domain_p150.0_to_200.0	150	200	50.0 AA STEP	50	1	0	0	0	0	0	0	0.0204	0	0	EQGVDENETLLLR		1	0	0	0	0	0
TLN2	Talin-2	TLN2_HUMAN	50Step_Domain_p200.0_to_250.0	200	250	50.0 AA STEP	50	0	0	0	0	0	0	0	1	0	0			0	0	0	0	0	0
TLN2	Talin-2	TLN2_HUMAN	50Step_Domain_p250.0_to_300.0	250	300	50.0 AA STEP	50	0	0	0	0	0	0	0	1	0	0			0	0	0	0	0	0
TLN2	Talin-2	TLN2_HUMAN	50Step_Domain_p300.0_to_350.0	300	350	50.0 AA STEP	50	0	0	0	0	0	0	0	1	0	0			0	0	0	0	0	0
TLN2	Talin-2	TLN2_HUMAN	50Step_Domain_p350.0_to_400.0	350	400	50.0 AA STEP	50	0	0	0	0	0	0	0	1	0	0			0	0	0	0	0	0
TLN2	Talin-2	TLN2_HUMAN	50Step_Domain_p400.0_to_450.0	400	450	50.0 AA STEP	50	0	0	0	0	0	0	0	1	0	0			0	0	0	0	0	0
TLN2	Talin-2	TLN2_HUMAN	50Step_Domain_p450.0_to_500.0	450	500	50.0 AA STEP	50	0	0	0	0	0	0	0	1	0	0			0	0	0	0	0	0
TLN2	Talin-2	TLN2_HUMAN	50Step_Domain_p500.0_to_550.0	500	550	50.0 AA STEP	50	0	0	0	0	0	0	0	1	0	0			0	0	0	0	0	0
TLN2	Talin-2	TLN2_HUMAN	50Step_Domain_p550.0_to_600.0	550	600	50.0 AA STEP	50	0	0	0	0	0	0	0	1	0	0			0	0	0	0	0	0
TLN2	Talin-2	TLN2_HUMAN	50Step_Domain_p600.0_to_650.0	600	650	50.0 AA STEP	50	0	0	0	0	0	0	0	1	0	0			0	0	0	0	0	0
TLN2	Talin-2	TLN2_HUMAN	50Step_Domain_p650.0_to_700.0	650	700	50.0 AA STEP	50	0	0	0	0	0	0	0	1	0	0			0	0	0	0	0	0
TLN2	Talin-2	TLN2_HUMAN	50Step_Domain_p700.0_to_750.0	700	750	50.0 AA STEP	50	0	0	0	0	0	0	0	1	0	0			0	0	0	0	0	0
TLN2	Talin-2	TLN2_HUMAN	50Step_Domain_p750.0_to_800.0	750	800	50.0 AA STEP	50	0	0	0	0	0	0	0	1	0	0			0	0	0	0	0	0
TLN2	Talin-2	TLN2_HUMAN	50Step_Domain_p800.0_to_850.0	800	850	50.0 AA STEP	50	0	0	0	0	0	0	0	1	0	0			0	0	0	0	0	0
TLN2	Talin-2	TLN2_HUMAN	50Step_Domain_p850.0_to_900.0	850	900	50.0 AA STEP	50	0	0	0	0	0	0	0	1	0	0			0	0	0	0	0	0
TLN2	Talin-2	TLN2_HUMAN	50Step_Domain_p900.0_to_950.0	900	950	50.0 AA STEP	50	0	0	0	0	0	0	0	1	0	0			0	0	0	0	0	0
TLN2	Talin-2	TLN2_HUMAN	50Step_Domain_p950.0_to_1000.0	950	1000	50.0 AA STEP	50	0	0	0	0	0	0	0	1	0	0			0	0	0	0	0	0
TLN2	Talin-2	TLN2_HUMAN	50Step_Domain_p1000.0_to_1050.0	1000	1050	50.0 AA STEP	50	0	0	0	0	0	0	0	1	0	0			0	0	0	0	0	0
TLN2	Talin-2	TLN2_HUMAN	50Step_Domain_p1050.0_to_1100.0	1050	1100	50.0 AA STEP	50	0	0	0	0	0	0	0	1	0	0			0	0	0	0	0	0
TLN2	Talin-2	TLN2_HUMAN	50Step_Domain_p1100.0_to_1150.0	1100	1150	50.0 AA STEP	50	0	0	0	0	0	0	0	1	0	0			0	0	0	0	0	0
TLN2	Talin-2	TLN2_HUMAN	50Step_Domain_p1150.0_to_1200.0	1150	1200	50.0 AA STEP	50	0	0	0	0	0	0	0	1	0	0			0	0	0	0	0	0
TLN2	Talin-2	TLN2_HUMAN	50Step_Domain_p1200.0_to_1250.0	1200	1250	50.0 AA STEP	50	0	0	0	0	0	0	0	1	0	0			0	0	0	0	0	0
TLN2	Talin-2	TLN2_HUMAN	50Step_Domain_p1250.0_to_1300.0	1250	1300	50.0 AA STEP	50	0	0	0	0	0	0	0	1	0	0			0	0	0	0	0	0
TLN2	Talin-2	TLN2_HUMAN	50Step_Domain_p1300.0_to_1350.0	1300	1350	50.0 AA STEP	50	0	0	0	0	0	0	0	1	0	0			0	0	0	0	0	0
TLN2	Talin-2	TLN2_HUMAN	50Step_Domain_p1350.0_to_1400.0	1350	1400	50.0 AA STEP	50	0	0	0	0	0	0	0	1	0	0			0	0	0	0	0	0
TLN2	Talin-2	TLN2_HUMAN	50Step_Domain_p1400.0_to_1450.0	1400	1450	50.0 AA STEP	50	0	0	0	0	0	0	0	1	0	0			0	0	0	0	0	0
TLN2	Talin-2	TLN2_HUMAN	50Step_Domain_p1450.0_to_1500.0	1450	1500	50.0 AA STEP	50	0	0	0	0	0	0	0	1	0	0			0	0	0	0	0	0
TLN2	Talin-2	TLN2_HUMAN	50Step_Domain_p1500.0_to_1550.0	1500	1550	50.0 AA STEP	50	1	0	0	0	0	0	0	0.0204	0	0	ALDGDFSEDNR		1	0	0	0	0	0
TLN2	Talin-2	TLN2_HUMAN	50Step_Domain_p1550.0_to_1600.0	1550	1600	50.0 AA STEP	50	1	0	0	0	0	0	0	0.0204	0	0	ALDGDFSEDNR		1	0	0	0	0	0
TLN2	Talin-2	TLN2_HUMAN	50Step_Domain_p1600.0_to_1650.0	1600	1650	50.0 AA STEP	50	0	0	0	0	0	0	0	1	0	0			0	0	0	0	0	0
TLN2	Talin-2	TLN2_HUMAN	50Step_Domain_p1650.0_to_1700.0	1650	1700	50.0 AA STEP	50	0	0	0	0	0	0	0	1	0	0			0	0	0	0	0	0
TLN2	Talin-2	TLN2_HUMAN	50Step_Domain_p1700.0_to_1750.0	1700	1750	50.0 AA STEP	50	0	0	0	0	0	0	0	1	0	0			0	0	0	0	0	0
TLN2	Talin-2	TLN2_HUMAN	50Step_Domain_p1750.0_to_1800.0	1750	1800	50.0 AA STEP	50	0	0	0	0	0	0	0	1	0	0			0	0	0	0	0	0
TLN2	Talin-2	TLN2_HUMAN	50Step_Domain_p1800.0_to_1850.0	1800	1850	50.0 AA STEP	50	0	0	0	0	0	0	0	1	0	0			0	0	0	0	0	0
TLN2	Talin-2	TLN2_HUMAN	50Step_Domain_p1850.0_to_1900.0	1850	1900	50.0 AA STEP	50	0	0	0	0	0	0	0	1	0	0			0	0	0	0	0	0
TLN2	Talin-2	TLN2_HUMAN	50Step_Domain_p1900.0_to_1950.0	1900	1950	50.0 AA STEP	50	0	0	0	0	0	0	0	1	0	0			0	0	0	0	0	0
TLN2	Talin-2	TLN2_HUMAN	50Step_Domain_p1950.0_to_2000.0	1950	2000	50.0 AA STEP	50	0	0	0	0	0	0	0	1	0	0			0	0	0	0	0	0
TLN2	Talin-2	TLN2_HUMAN	50Step_Domain_p2000.0_to_2050.0	2000	2050	50.0 AA STEP	50	0	0	0	0	0	0	0	1	0	0			0	0	0	0	0	0
TLN2	Talin-2	TLN2_HUMAN	50Step_Domain_p2050.0_to_2100.0	2050	2100	50.0 AA STEP	50	0	0	0	0	0	0	0	1	0	0			0	0	0	0	0	0
TLN2	Talin-2	TLN2_HUMAN	50Step_Domain_p2100.0_to_2150.0	2100	2150	50.0 AA STEP	50	0	0	0	0	0	0	0	1	0	0			0	0	0	0	0	0
TLN2	Talin-2	TLN2_HUMAN	50Step_Domain_p2150.0_to_2200.0	2150	2200	50.0 AA STEP	50	0	0	0	0	0	0	0	1	0	0			0	0	0	0	0	0
TLN2	Talin-2	TLN2_HUMAN	50Step_Domain_p2200.0_to_2250.0	2200	2250	50.0 AA STEP	50	0	0	0	0	0	0	0	1	0	0			0	0	0	0	0	0
TLN2	Talin-2	TLN2_HUMAN	50Step_Domain_p2250.0_to_2300.0	2250	2300	50.0 AA STEP	50	0	0	0	0	0	0	0	1	0	0			0	0	0	0	0	0
TLN2	Talin-2	TLN2_HUMAN	50Step_Domain_p2300.0_to_2350.0	2300	2350	50.0 AA STEP	50	0	0	0	0	0	0	0	1	0	0			0	0	0	0	0	0
TLN2	Talin-2	TLN2_HUMAN	50Step_Domain_p2350.0_to_2400.0	2350	2400	50.0 AA STEP	50	0	0	0	0	0	0	0	1	0	0			0	0	0	0	0	0
TLN2	Talin-2	TLN2_HUMAN	50Step_Domain_p2400.0_to_2450.0	2400	2450	50.0 AA STEP	50	0	0	0	0	0	0	0	1	0	0			0	0	0	0	0	0
TLN2	Talin-2	TLN2_HUMAN	50Step_Domain_p2450.0_to_2500.0	2450	2500	50.0 AA STEP	50	0	0	0	0	0	0	0	1	0	0			0	0	0	0	0	0
TLN2	Talin-2	TLN2_HUMAN	50Step_Domain_p2500.0_to_2542.0	2500	2542	50.0 AA STEP	42	0	0	0	0	0	0	0	1	0	0			0	0	0	0	0	0
TMEM43	Transmembrane protein 43 isoform 1	A0A024R2F9_HUMAN	50Step_Domain_p0_to_50	0	50	50.0 AA STEP	50	0	0	0	0	0	0	0	1	0	0			0	0	0	0	0	0
TMEM43	Transmembrane protein 43 isoform 1	A0A024R2F9_HUMAN	50Step_Domain_p50.0_to_100.0	50	100	50.0 AA STEP	50	1	1	0	0	0	0	0.02	0.22	1	0	TATSLAEGLSLVVSPDSIHSVAPENEGR TATSLAEGLSLVVSPDSIHSVAPENEGR		2	1	0	0	0	0
TMEM43	Transmembrane protein 43 isoform 1	A0A024R2F9_HUMAN	50Step_Domain_p100.0_to_150.0	100	150	50.0 AA STEP	50	0	0	0	0	0	0	0	1	0	0			0	0	0	0	0	0
TMEM43	Transmembrane protein 43 isoform 1	A0A024R2F9_HUMAN	50Step_Domain_p150.0_to_200.0	150	200	50.0 AA STEP	50	0	0	0	0	0	0	0	1	0	0			0	0	0	0	0	0
TMEM43	Transmembrane protein 43 isoform 1	A0A024R2F9_HUMAN	50Step_Domain_p200.0_to_250.0	200	250	50.0 AA STEP	50	2	2	0	0	0	0	0.02	0.0008	1	0	LEDPHVDIIR VSFSYAGLSGDDPDLGPAHVVTVIAR LEDPHVDIIR VSFSYAGLSGDDPDLGPAHVVTVIAR		3	2	0	0	0	0
TMEM43	Transmembrane protein 43 isoform 1	A0A024R2F9_HUMAN	50Step_Domain_p250.0_to_300.0	250	300	50.0 AA STEP	50	1	1	0	0	0	0	0.02	0.22	1	0	VSFSYAGLSGDDPDLGPAHVVTVIAR SGDTLLLLHHGDFSAEEVFHR VSFSYAGLSGDDPDLGPAHVVTVIAR		1	1	0	0	0	0
TMEM43	Transmembrane protein 43 isoform 1	A0A024R2F9_HUMAN	50Step_Domain_p300.0_to_350.0	300	350	50.0 AA STEP	50	0	0	0	0	0	0	0	1	0	0			0	0	0	0	0	0
TMEM43	Transmembrane protein 43 isoform 1	A0A024R2F9_HUMAN	50Step_Domain_p350.0_to_400.0	350	400	50.0 AA STEP	50	0	0	0	0	0	0	0	1	0	0			0	0	0	0	0	0
TMEM43	Transmembrane protein 43	TMM43_HUMAN	50Step_Domain_p0_to_50	0	50	50.0 AA STEP	50	0	0	0	0	0	0	0	1	0	0			0	0	0	0	0	0
TMEM43	Transmembrane protein 43	TMM43_HUMAN	50Step_Domain_p50.0_to_100.0	50	100	50.0 AA STEP	50	1	1	0	0	0	0	0.02	0.22	1	0	TATSLAEGLSLVVSPDSIHSVAPENEGR TATSLAEGLSLVVSPDSIHSVAPENEGR		2	1	0	0	0	0
TMEM43	Transmembrane protein 43	TMM43_HUMAN	50Step_Domain_p100.0_to_150.0	100	150	50.0 AA STEP	50	0	0	0	0	0	0	0	1	0	0			0	0	0	0	0	0
TMEM43	Transmembrane protein 43	TMM43_HUMAN	50Step_Domain_p150.0_to_200.0	150	200	50.0 AA STEP	50	0	0	0	0	0	0	0	1	0	0			0	0	0	0	0	0
TMEM43	Transmembrane protein 43	TMM43_HUMAN	50Step_Domain_p200.0_to_250.0	200	250	50.0 AA STEP	50	2	2	0	0	0	0	0.02	0.0008	1	0	LEDPHVDIIR VSFSYAGLSGDDPDLGPAHVVTVIAR LEDPHVDIIR VSFSYAGLSGDDPDLGPAHVVTVIAR		3	2	0	0	0	0
TMEM43	Transmembrane protein 43	TMM43_HUMAN	50Step_Domain_p250.0_to_300.0	250	300	50.0 AA STEP	50	1	1	0	0	0	0	0.02	0.22	1	0	VSFSYAGLSGDDPDLGPAHVVTVIAR SGDTLLLLHHGDFSAEEVFHR VSFSYAGLSGDDPDLGPAHVVTVIAR		1	1	0	0	0	0
TMEM43	Transmembrane protein 43	TMM43_HUMAN	50Step_Domain_p300.0_to_350.0	300	350	50.0 AA STEP	50	0	0	0	0	0	0	0	1	0	0			0	0	0	0	0	0
TMEM43	Transmembrane protein 43	TMM43_HUMAN	50Step_Domain_p350.0_to_400.0	350	400	50.0 AA STEP	50	0	0	0	0	0	0	0	1	0	0			0	0	0	0	0	0
TNXB	Tenascin-X	A0A140T9C0_HUMAN	50Step_Domain_p0_to_50	0	50	50.0 AA STEP	50	0	0	0	0	0	0	0	1	0	0			0	0	0	0	0	0
TNXB	Tenascin-X	A0A140T9C0_HUMAN	50Step_Domain_p50.0_to_100.0	50	100	50.0 AA STEP	50	0	0	0	0	0	0	0	1	0	0			0	0	0	0	0	0
TNXB	Tenascin-X	A0A140T9C0_HUMAN	50Step_Domain_p100.0_to_150.0	100	150	50.0 AA STEP	50	3	3	0	2	3	1	0	1	2	2	LEILEELVK LEILEELVK VRLEILEELVK	LEILEELVK LEILEELVK LEILEELVK	2	3	0	1	6	1
TNXB	Tenascin-X	A0A140T9C0_HUMAN	50Step_Domain_p150.0_to_200.0	150	200	50.0 AA STEP	50	0	0	0	0	0	0	0	1	0	0			0	0	0	0	0	0
TNXB	Tenascin-X	A0A140T9C0_HUMAN	50Step_Domain_p200.0_to_250.0	200	250	50.0 AA STEP	50	0	0	0	0	0	0	0	1	0	0			0	0	0	0	0	0
TNXB	Tenascin-X	A0A140T9C0_HUMAN	50Step_Domain_p250.0_to_300.0	250	300	50.0 AA STEP	50	0	0	0	0	0	0	0	1	0	0			0	0	0	0	0	0
TNXB	Tenascin-X	A0A140T9C0_HUMAN	50Step_Domain_p300.0_to_350.0	300	350	50.0 AA STEP	50	0	0	0	0	0	0	0	1	0	0			0	0	0	0	0	0
TNXB	Tenascin-X	A0A140T9C0_HUMAN	50Step_Domain_p350.0_to_400.0	350	400	50.0 AA STEP	50	0	0	0	0	0	0	0	1	0	0			0	0	0	0	0	0
TNXB	Tenascin-X	A0A140T9C0_HUMAN	50Step_Domain_p400.0_to_450.0	400	450	50.0 AA STEP	50	0	0	0	0	0	0	0	1	0	0			0	0	0	0	0	0
TNXB	Tenascin-X	A0A140T9C0_HUMAN	50Step_Domain_p450.0_to_500.0	450	500	50.0 AA STEP	50	0	0	0	0	0	0	0	1	0	0			0	0	0	0	0	0
TNXB	Tenascin-X	A0A140T9C0_HUMAN	50Step_Domain_p500.0_to_550.0	500	550	50.0 AA STEP	50	0	0	0	0	0	0	0	1	0	0			0	0	0	0	0	0
TNXB	Tenascin-X	A0A140T9C0_HUMAN	50Step_Domain_p550.0_to_600.0	550	600	50.0 AA STEP	50	0	0	0	0	0	0	0	1	0	0			0	0	0	0	0	0
TNXB	Tenascin-X	A0A140T9C0_HUMAN	50Step_Domain_p600.0_to_650.0	600	650	50.0 AA STEP	50	0	0	0	0	0	0	0	1	0	0			0	0	0	0	0	0
TNXB	Tenascin-X	A0A140T9C0_HUMAN	50Step_Domain_p650.0_to_700.0	650	700	50.0 AA STEP	50	0	0	0	0	0	0	0	1	0	0			0	0	0	0	0	0
TNXB	Tenascin-X	A0A140T9C0_HUMAN	50Step_Domain_p700.0_to_750.0	700	750	50.0 AA STEP	50	0	0	0	0	0	0	0	1	0	0			0	0	0	0	0	0
TNXB	Tenascin-X	A0A140T9C0_HUMAN	50Step_Domain_p750.0_to_800.0	750	800	50.0 AA STEP	50	5	3	0	2	2	7	-0.02	1	3	4	MHLLEETTVR TEWTPAPGPVDAYEIQFIPTTEGASPPFTAR TEWTPAPGPVDAYEIQFIPTTEGASPPFTAR	TEWTPAPGPVDAYEIQFIPTTEGASPPFTAR MHLLEETTVR TEWTPAPGPVDAYEIQFIPTTEGASPPFTAR MHLLEETTVR TEWTPAPGPVDAYEIQFIPTTEGASPPFTAR	3	3	0	1	4	7
TNXB	Tenascin-X	A0A140T9C0_HUMAN	50Step_Domain_p800.0_to_850.0	800	850	50.0 AA STEP	50	9	8	0	8	6	7	-0.02	1	6	7	GLAPGQEYQVTVR TITTMIDGPQDLR GLAPGQEYQVTVR GTSWGLPASK TITTMIDGPQDLR	GLAPGQEYQVTVR GTSWGLPASK TITTMIDGPQDLR VVAVTPTTLELGWLRPQAEVDR GLAPGQEYQVTVR GTSWGLPASK TITTMIDGPQDLR VVAVTPTTLELGWLRPQAEVDR GLAPGQEYQVTVR TITTMIDGPQDLR VVAVTPTTLELGWLRPQAEVDR	6	7	0	5	12	7
TNXB	Tenascin-X	A0A140T9C0_HUMAN	50Step_Domain_p850.0_to_900.0	850	900	50.0 AA STEP	50	0	2	0	2	7	2	-0.06	1	1	4	FVVSYVSAGNQR LEVPPEADGTLLTDLMPGVEYVVTVTAER	VVAVTPTTLELGWLRPQAEVDR FVVSYVSAGNQR LEVPPEADGTLLTDLMPGVEYVVTVTAER VVAVTPTTLELGWLRPQAEVDR VVAVTPTTLELGWLRPQAEVDR	0	2	0	1	13	2
TNXB	Tenascin-X	A0A140T9C0_HUMAN	50Step_Domain_p900.0_to_950.0	900	950	50.0 AA STEP	50	0	1	0	0	5	0	-0.04	1	0	2	LEVPPEADGTLLTDLMPGVEYVVTVTAER	LEVPPEADGTLLTDLMPGVEYVVTVTAER	0	1	0	0	9	0
TNXB	Tenascin-X	A0A140T9C0_HUMAN	50Step_Domain_p950.0_to_1000.0	950	1000	50.0 AA STEP	50	2	1	20	2	4	3	0.1	1	8	3	VPEGPGAHEEVLPGDVR VVWTAQPDTFAYFQLR VPEGPGAHEEVLPGDVR	VPEGPGAHEEVLPGDVR MRVPEGPGAHEEVLPGDVR VPEGPGAHEEVLPGDVR VVWTAQPDTFAYFQLR VPEGPGAHEEVLPGDVR VVWTAQPDTFAYFQLR	1	1	1	1	7	3
TNXB	Tenascin-X	A0A140T9C0_HUMAN	50Step_Domain_p1000.0_to_1050.0	1000	1050	50.0 AA STEP	50	2	0	20	2	3	1	0.1	1	7	2	VPEGPGAHEEVLPGDVR VPEGPGAHEEVLPGDVR	VPEGPGAHEEVLPGDVR MRVPEGPGAHEEVLPGDVR VPEGPGAHEEVLPGDVR VPEGPGAHEEVLPGDVR	1	0	1	1	5	1
TNXB	Tenascin-X	A0A140T9C0_HUMAN	50Step_Domain_p1050.0_to_1100.0	1050	1100	50.0 AA STEP	50	8	7	20	2	6	7	0.14	1	12	5	DRDGQPQVVPVEGPQR LGELTVTDR TSDSLLLR WTVPEGEFDSFVIQYK DGQPQVVPVEGPQR LGELTVTDR WTVPEGEFDSFVIQYK LGELTVTDR	TSDSLLLR DGQPQVVPVEGPQR DRDGQPQVVPVEGPQR LGELTVTDR WTVPEGEFDSFVIQYK DRDGQPQVVPVEGPQR LGELTVTDR TSDSLLLR WTVPEGEFDSFVIQYK	5	6	1	1	11	7
TNXB	Tenascin-X	A0A140T9C0_HUMAN	50Step_Domain_p1100.0_to_1150.0	1100	1150	50.0 AA STEP	50	6	3	0	2	4	6	-0.02	1	3	4	DRDGQPQVVPVEGPQR ILPQSDPSPGTPPR SAVITSLDPGR DGQPQVVPVEGPQR ILPQSDPSPGTPPR SAVITSLDPGR	SAVITSLDPGR DGQPQVVPVEGPQR DRDGQPQVVPVEGPQR ILPQSDPSPGTPPR SAVITSLDPGR DRDGQPQVVPVEGPQR ILPQSDPSPGTPPR SAVITSLDPGR SAVITSLDPGRK	4	3	0	1	8	6
TNXB	Tenascin-X	A0A140T9C0_HUMAN	50Step_Domain_p1150.0_to_1200.0	1150	1200	50.0 AA STEP	50	2	2	0	2	2	3	-0.02	1	1	2	ILPQSDPSPGTPPR DRDGRPQVVPVEGPER ILPQSDPSPGTPPR	DGRPQVVPVEGPER DGRPQVVPVEGPER ILPQSDPSPGTPPR DRDGRPQVVPVEGPER ILPQSDPSPGTPPR	1	2	0	1	3	3
TNXB	Tenascin-X	A0A140T9C0_HUMAN	50Step_Domain_p1200.0_to_1250.0	1200	1250	50.0 AA STEP	50	8	6	0	5	8	6	-0.02	1	5	6	FTLFGIANK KEEPPRPEFLEQPLLGELTVTGVTPDSLR SFVVSSLDPDHK YGPLTADGTTAPER DRDGRPQVVPVEGPER FTLFGIANK KEEPPRPEFLEQPLLGELTVTGVTPDSLR YGPLTADGTTAPER	DGRPQVVPVEGPER SFVVSSLDPDHK YGPLTADGTTAPER DGRPQVVPVEGPER FTLFGIANK KEEPPRPEFLEQPLLGELTVTGVTPDSLR SFVVSSLDPDHK YGPLTADGTTAPER DRDGRPQVVPVEGPER FTLFGIANK SFVVSSLDPDHK YGPLTADGTTAPER	5	5	0	3	15	6
TNXB	Tenascin-X	A0A140T9C0_HUMAN	50Step_Domain_p1250.0_to_1300.0	1250	1300	50.0 AA STEP	50	8	10	0	6	9	7	-0.02	1	6	7	DAQGQPQAVPVAGDENEVTVPGLDPDR DAQGQPQAVPVAGDENEVTVPGLDPDRK EEPPRPEFLEQPLLGELTVTGVTPDSLR KEEPPRPEFLEQPLLGELTVTGVTPDSLR DAQGQPQAVPVAGDENEVTVPGLDPDR DAQGQPQAVPVAGDENEVTVPGLDPDRK EEPPRPEFLEQPLLGELTVTGVTPDSLR KEEPPRPEFLEQPLLGELTVTGVTPDSLR LSWTVAQGPFDSFMVQYK	DAQGQPQAVPVAGDENEVTVPGLDPDR DAQGQPQAVPVAGDENEVTVPGLDPDRK EEPPRPEFLEQPLLGELTVTGVTPDSLR DAQGQPQAVPVAGDENEVTVPGLDPDR DAQGQPQAVPVAGDENEVTVPGLDPDRK EEPPRPEFLEQPLLGELTVTGVTPDSLR KEEPPRPEFLEQPLLGELTVTGVTPDSLR LSWTVAQGPFDSFMVQYK DAQGQPQAVPVAGDENEVTVPGLDPDR DAQGQPQAVPVAGDENEVTVPGLDPDRK EEPPRPEFLEQPLLGELTVTGVTPDSLR	5	9	0	4	17	7
TNXB	Tenascin-X	A0A140T9C0_HUMAN	50Step_Domain_p1300.0_to_1350.0	1300	1350	50.0 AA STEP	50	5	5	0	5	5	7	-0.06	1	3	6	DAQGQPQAVPVAGDENEVTVPGLDPDR DAQGQPQAVPVAGDENEVTVPGLDPDRK DAQGQPQAVPVAGDENEVTVPGLDPDR DAQGQPQAVPVAGDENEVTVPGLDPDRK	DAQGQPQAVPVAGDENEVTVPGLDPDR DAQGQPQAVPVAGDENEVTVPGLDPDRK DAQGQPQAVPVAGDENEVTVPGLDPDR DAQGQPQAVPVAGDENEVTVPGLDPDRK DAQGQPQAVPVAGDENEVTVPGLDPDR DAQGQPQAVPVAGDENEVTVPGLDPDRK VGPESVVAK	3	4	0	3	9	7
TNXB	Tenascin-X	A0A140T9C0_HUMAN	50Step_Domain_p1350.0_to_1400.0	1350	1400	50.0 AA STEP	50	6	3	20	6	2	4	0.12	1	10	4	FDSFTVQYK FDSFTVQYK FDSFTVQYK	FDSFTVQYK FDSFTVQYK FDSFTVQYK	4	3	1	4	4	4
TNXB	Tenascin-X	A0A140T9C0_HUMAN	50Step_Domain_p1400.0_to_1450.0	1400	1450	50.0 AA STEP	50	6	7	20	8	3	7	0.1	1	11	6	FDSFTVQYK ESEVTVGGLEPGHK FDSFTVQYK MHLYGLHEGQR FDSFTVQYK	ESEVTVGGLEPGHK FDSFTVQYK ESEVTVGGLEPGHK FDSFTVQYK ESEVTVGGLEPGHK FDSFTVQYK MHLYGLHEGQR	4	6	1	5	5	8
TNXB	Tenascin-X	A0A140T9C0_HUMAN	50Step_Domain_p1450.0_to_1500.0	1450	1500	50.0 AA STEP	50	0	0	0	0	0	0	0	1	0	0			0	0	0	0	0	0
TNXB	Tenascin-X	A0A140T9C0_HUMAN	50Step_Domain_p1500.0_to_1550.0	1500	1550	50.0 AA STEP	50	5	1	0	5	6	3	-0.06	1	2	5	DGQPQVVPVAADQR DKDGQPQVVPVAADQR EVTVYNLEPER EVTVYNLEPER	DGQPQVVPVAADQR DKDGQPQVVPVAADQR EVTVYNLEPER DGQPQVVPVAADQR DKDGQPQVVPVAADQR EVTVYNLEPER EVTVYNLEPERK DKDGQPQVVPVAADQR EVTVYNLEPER MNMYGLHDGQR	3	1	0	3	12	3
TNXB	Tenascin-X	A0A140T9C0_HUMAN	50Step_Domain_p1550.0_to_1600.0	1550	1600	50.0 AA STEP	50	0	0	0	0	0	0	0	1	0	0			0	0	0	0	0	0
TNXB	Tenascin-X	A0A140T9C0_HUMAN	50Step_Domain_p1600.0_to_1650.0	1600	1650	50.0 AA STEP	50	8	10	0	3	7	9	0	1	6	6	DGQPQVVPVAADQR EVTIPDLEPSR FLLFGIQDGK DRDGQPQVVPVAADQR EVTIPDLEPSR FLLFGIQDGK	DGQPQVVPVAADQR EVTIPDLEPSR DGQPQVVPVAADQR DRDGQPQVVPVAADQR EVTIPDLEPSR EVTIPDLEPSRK FLLFGIQDGK FLLFGIQDGKR DRDGQPQVVPVAADQR EVTIPDLEPSR FLLFGIQDGK	5	9	0	2	14	10
TNXB	Tenascin-X	A0A140T9C0_HUMAN	50Step_Domain_p1650.0_to_1700.0	1650	1700	50.0 AA STEP	50	9	11	20	3	8	10	0.12	1	13	7	FLLFGIQDGK LGELWVTDPTPDSLR FLLFGIQDGK LGELWVTDPTPDSLR LSWTVPEGQFDSFVVQFK LGELWVTDPTPDSLR	LGELWVTDPTPDSLR FLLFGIQDGK FLLFGIQDGKR LGELWVTDPTPDSLR LSWTVPEGQFDSFVVQFK FLLFGIQDGK LGELWVTDPTPDSLR LSWTVPEGQFDSFVVQFK	6	10	1	2	15	11
TNXB	Tenascin-X	A0A140T9C0_HUMAN	50Step_Domain_p1700.0_to_1750.0	1700	1750	50.0 AA STEP	50	2	7	0	3	3	6	-0.02	1	3	4	SVTVTPLDAGR DGPQVVPVEGHER FLLYGLLGK LSWTVPEGQFDSFVVQFK SVTVTPLDAGR	DKDGPQVVPVEGHER SVTVTPLDAGR FLLYGLLGK LSWTVPEGQFDSFVVQFK SVTVTPLDAGR DGPQVVPVEGHER DKDGPQVVPVEGHER FLLYGLLGK LSWTVPEGQFDSFVVQFK SVTVTPLDAGR	1	6	0	2	5	6
TNXB	Tenascin-X	A0A140T9C0_HUMAN	50Step_Domain_p1750.0_to_1800.0	1750	1800	50.0 AA STEP	50	0	0	0	0	0	0	0	1	0	0			0	0	0	0	0	0
TNXB	Tenascin-X	A0A140T9C0_HUMAN	50Step_Domain_p1800.0_to_1850.0	1800	1850	50.0 AA STEP	50	2	3	0	3	3	4	-0.02	1	2	3	DRDGQPQVVPVEGSLR DRDGQPQVVPVEGSLR EVSVPGLDPAHR	DGQPQVVPVEGSLR EVSVPGLDPAHR DGQPQVVPVEGSLR DRDGQPQVVPVEGSLR EVSVPGLDPAHR DGQPQVVPVEGSLR DRDGQPQVVPVEGSLR	1	3	0	2	5	4
TNXB	Tenascin-X	A0A140T9C0_HUMAN	50Step_Domain_p1850.0_to_1900.0	1850	1900	50.0 AA STEP	50	3	2	0	2	2	2	0	1	2	2	VGPISAVAITAGR VGPISAVAITAGR	VGPISAVAITAGR VGPISAVAITAGR VGPISAVAITAGR	2	2	0	1	4	2
TNXB	Tenascin-X	A0A140T9C0_HUMAN	50Step_Domain_p1900.0_to_1950.0	1900	1950	50.0 AA STEP	50	3	8	0	9	8	9	-0.1	1	4	9	NDITLSGLESDHR YLVTLYGFSDGK NDITLSGLESDHR YLVTLYGFSDGK	NDITLSGLESDHR YLVTLYGFSDGK IGGDRNDITLSGLESDHR NDITLSGLESDHR YLVTLYGFSDGK DGQLQMVR NDITLSGLESDHR YLVTLYGFSDGK	2	7	0	6	15	10
TNXB	Tenascin-X	A0A140T9C0_HUMAN	50Step_Domain_p1950.0_to_2000.0	1950	2000	50.0 AA STEP	50	2	6	0	6	4	7	-0.06	1	3	6	YLVTLYGFSDGK YLVTLYGFSDGK	YLVTLYGFSDGK YLVTLYGFSDGK YLVTLYGFSDGK	1	5	0	4	8	7
TNXB	Tenascin-X	A0A140T9C0_HUMAN	50Step_Domain_p2000.0_to_2050.0	2000	2050	50.0 AA STEP	50	0	0	0	0	4	2	-0.04	1	0	2		VPGHEEGVTISGLEPDHK VPGHEEGVTISGLEPDHK	0	0	0	0	8	2
TNXB	Tenascin-X	A0A140T9C0_HUMAN	50Step_Domain_p2050.0_to_2100.0	2050	2100	50.0 AA STEP	50	2	3	0	2	1	1	0.02	1	2	1	MNLYGFHGGQR MNLYGFHGGQR	MNLYGFHGGQR MNLYGFHGGQR MNLYGFHGGQR	1	3	0	1	2	1
TNXB	Tenascin-X	A0A140T9C0_HUMAN	50Step_Domain_p2100.0_to_2150.0	2100	2150	50.0 AA STEP	50	16	10	61	20	9	12	0.3	0.017	29	14	FDSFTVQYK GEESEVTVGGLEPGR VGGEESEVTVGGLEPGR VGGEESEVTVGGLEPGRK FDSFTVQYK GEESEVTVGGLEPGR GEESEVTVGGLEPGRK VGGEESEVTVGGLEPGR VGGEESEVTVGGLEPGRK FDSFTVQYK GEESEVTVGGLEPGR VGGEESEVTVGGLEPGR	FDSFTVQYK GEESEVTVGGLEPGR GEESEVTVGGLEPGRK VGGEESEVTVGGLEPGR VGGEESEVTVGGLEPGRK FDSFTVQYK GEESEVTVGGLEPGR GEESEVTVGGLEPGRK VGGEESEVTVGGLEPGR VGGEESEVTVGGLEPGRK FDSFTVQYK GEESEVTVGGLEPGR VGGEESEVTVGGLEPGR VGGEESEVTVGGLEPGRK	10	9	3	13	18	13
TNXB	Tenascin-X	A0A140T9C0_HUMAN	50Step_Domain_p2150.0_to_2200.0	2150	2200	50.0 AA STEP	50	17	14	61	26	12	19	0.24	0.34	31	19	GEESEVTVGGLEPGR VGGEESEVTVGGLEPGR VGGEESEVTVGGLEPGRK VGPVSAVGVTAPEEESPDAPLAK GEESEVTVGGLEPGR GEESEVTVGGLEPGRK MHLYGLHEGR VGGEESEVTVGGLEPGR VGGEESEVTVGGLEPGRK VGPVSAVGVTAPEEESPDAPLAK GEESEVTVGGLEPGR VGGEESEVTVGGLEPGR VGPVSAVGVTAPEEESPDAPLAK	GEESEVTVGGLEPGR GEESEVTVGGLEPGRK VGGEESEVTVGGLEPGR VGGEESEVTVGGLEPGRK VGPVSAVGVTAPEEESPDAPLAK GEESEVTVGGLEPGR GEESEVTVGGLEPGRK VGGEESEVTVGGLEPGR VGGEESEVTVGGLEPGRK VGPVSAVGVTAPEEESPDAPLAK GEESEVTVGGLEPGR MHLYGLHEGR VGGEESEVTVGGLEPGR VGGEESEVTVGGLEPGRK VGPVSAVGVTAPEEESPDAPLAK	11	12	3	17	24	20
TNXB	Tenascin-X	A0A140T9C0_HUMAN	50Step_Domain_p2200.0_to_2250.0	2200	2250	50.0 AA STEP	50	2	2	0	2	7	3	-0.06	1	1	4	VPGHEDGVTISGLEPDHK VPGHEDGVTISGLEPDHK	VPGHEDGVTISGLEPDHK VPGHEDGVTISGLEPDHK VPGHEDGVTISGLEPDHK	1	2	0	1	13	3
TNXB	Tenascin-X	A0A140T9C0_HUMAN	50Step_Domain_p2250.0_to_2300.0	2250	2300	50.0 AA STEP	50	3	6	0	5	10	4	-0.06	1	3	6	MNLYGFHGGQR VPGHEDGVTISGLEPDHK MNLYGFHGGQR VPGHEDGVTISGLEPDHK	MNLYGFHGGQR VGPVSAVGLTAPGK VPGHEDGVTISGLEPDHK MNLYGFHGGQR VGPVSAVGLTAPGK VPGHEDGVTISGLEPDHK MNLYGFHGGQR VPGHEDGVTISGLEPDHK	2	5	0	3	19	4
TNXB	Tenascin-X	A0A140T9C0_HUMAN	50Step_Domain_p2300.0_to_2350.0	2300	2350	50.0 AA STEP	50	0	0	0	0	0	0	0	1	0	0			0	0	0	0	0	0
TNXB	Tenascin-X	A0A140T9C0_HUMAN	50Step_Domain_p2350.0_to_2400.0	2350	2400	50.0 AA STEP	50	5	5	0	3	3	3	0	1	3	3	MNLYGFHGGQR VTISGLEPDNK MNLYGFHGGQR VTISGLEPDNK	MNLYGFHGGQR VTISGLEPDNK MNLYGFHGGQR VTISGLEPDNK MNLYGFHGGQR VTISGLEPDNK	3	4	0	2	5	3
TNXB	Tenascin-X	A0A140T9C0_HUMAN	50Step_Domain_p2400.0_to_2450.0	2400	2450	50.0 AA STEP	50	6	3	20	6	2	4	0.12	1	10	4	FDSFTVQYK FDSFTVQYK FDSFTVQYK	FDSFTVQYK FDSFTVQYK FDSFTVQYK	4	3	1	4	4	4
TNXB	Tenascin-X	A0A140T9C0_HUMAN	50Step_Domain_p2450.0_to_2500.0	2450	2500	50.0 AA STEP	50	9	8	41	14	7	10	0.18	1	19	10	GEESEVTVGGLEPGR VGGEESEVTVGGLEPGR VGGEESEVTVGGLEPGRK GEESEVTVGGLEPGR GEESEVTVGGLEPGRK MHLYGLHEGR VGGEESEVTVGGLEPGR VGGEESEVTVGGLEPGRK GEESEVTVGGLEPGR VGGEESEVTVGGLEPGR	GEESEVTVGGLEPGR GEESEVTVGGLEPGRK VGGEESEVTVGGLEPGR VGGEESEVTVGGLEPGRK GEESEVTVGGLEPGR GEESEVTVGGLEPGRK VGGEESEVTVGGLEPGR VGGEESEVTVGGLEPGRK GEESEVTVGGLEPGR MHLYGLHEGR VGGEESEVTVGGLEPGR VGGEESEVTVGGLEPGRK	6	7	2	9	14	11
TNXB	Tenascin-X	A0A140T9C0_HUMAN	50Step_Domain_p2500.0_to_2550.0	2500	2550	50.0 AA STEP	50	6	3	20	6	2	4	0.12	1	10	4	FDSFTVQYK FDSFTVQYK FDSFTVQYK	FDSFTVQYK FDSFTVQYK FDSFTVQYK	4	3	1	4	4	4
TNXB	Tenascin-X	A0A140T9C0_HUMAN	50Step_Domain_p2550.0_to_2600.0	2550	2600	50.0 AA STEP	50	6	5	20	6	2	6	0.1	1	10	5	FDSFTVQYK FDSFTVQYK MHLYGLHEGR FDSFTVQYK	FDSFTVQYK FDSFTVQYK FDSFTVQYK MHLYGLHEGR	4	4	1	4	4	6
TNXB	Tenascin-X	A0A140T9C0_HUMAN	50Step_Domain_p2600.0_to_2650.0	2600	2650	50.0 AA STEP	50	0	0	0	0	0	0	0	1	0	0			0	0	0	0	0	0
TNXB	Tenascin-X	A0A140T9C0_HUMAN	50Step_Domain_p2650.0_to_2700.0	2650	2700	50.0 AA STEP	50	3	6	0	3	8	4	-0.04	1	3	5	MNLYGFHGGQR VPGHEDGVTISGLEPDHK MNLYGFHGGQR VPGHEDGVTISGLEPDHK	MNLYGFHGGQR VPGHEDGVTISGLEPDHK MNLYGFHGGQR VPGHEDGVTISGLEPDHK MNLYGFHGGQR VPGHEDGVTISGLEPDHK	2	5	0	2	15	4
TNXB	Tenascin-X	A0A140T9C0_HUMAN	50Step_Domain_p2700.0_to_2750.0	2700	2750	50.0 AA STEP	50	2	3	0	2	1	1	0.02	1	2	1	MNLYGFHGGQR MNLYGFHGGQR	MNLYGFHGGQR MNLYGFHGGQR MNLYGFHGGQR	1	3	0	1	2	1
TNXB	Tenascin-X	A0A140T9C0_HUMAN	50Step_Domain_p2750.0_to_2800.0	2750	2800	50.0 AA STEP	50	11	10	41	17	7	8	0.2	1	21	11	FDSFTVQYK GEESEVTVGGLEPGR VRGEESEVTVGGLEPGR FDSFTVQYK GEESEVTVGGLEPGR GEESEVTVGGLEPGRK VRGEESEVTVGGLEPGR FDSFTVQYK GEESEVTVGGLEPGR	FDSFTVQYK GEESEVTVGGLEPGR GEESEVTVGGLEPGRK VRGEESEVTVGGLEPGR FDSFTVQYK GEESEVTVGGLEPGR GEESEVTVGGLEPGRK VRGEESEVTVGGLEPGR VRGEESEVTVGGLEPGRK FDSFTVQYK GEESEVTVGGLEPGR VRGEESEVTVGGLEPGR	7	9	2	11	14	9
TNXB	Tenascin-X	A0A140T9C0_HUMAN	50Step_Domain_p2800.0_to_2850.0	2800	2850	50.0 AA STEP	50	0	1	0	0	1	2	-0.02	1	0	1	MHLYGLHEGR	LGELTVTDATPDSLSLSWMVPEGQFDHFLVQYR MHLYGLHEGR	0	1	0	0	1	2
TNXB	Tenascin-X	A0A140T9C0_HUMAN	50Step_Domain_p2850.0_to_2900.0	2850	2900	50.0 AA STEP	50	3	6	0	3	8	4	-0.04	1	3	5	MNLYGFHGGQR VPGHEDGVTISGLEPDHK MNLYGFHGGQR VPGHEDGVTISGLEPDHK	MNLYGFHGGQR VPGHEDGVTISGLEPDHK LGELTVTDATPDSLSLSWMVPEGQFDHFLVQYR MNLYGFHGGQR VPGHEDGVTISGLEPDHK MNLYGFHGGQR VPGHEDGVTISGLEPDHK	2	5	0	2	16	4
TNXB	Tenascin-X	A0A140T9C0_HUMAN	50Step_Domain_p2900.0_to_2950.0	2900	2950	50.0 AA STEP	50	2	3	0	2	1	1	0.02	1	2	1	MNLYGFHGGQR MNLYGFHGGQR	MNLYGFHGGQR MNLYGFHGGQR MNLYGFHGGQR	1	3	0	1	2	1
TNXB	Tenascin-X	A0A140T9C0_HUMAN	50Step_Domain_p2950.0_to_3000.0	2950	3000	50.0 AA STEP	50	6	3	20	6	2	4	0.12	1	10	4	FDSFTVQYK FDSFTVQYK FDSFTVQYK	FDSFTVQYK FDSFTVQYK FDSFTVQYK	4	3	1	4	4	4
TNXB	Tenascin-X	A0A140T9C0_HUMAN	50Step_Domain_p3000.0_to_3050.0	3000	3050	50.0 AA STEP	50	0	1	0	0	1	2	-0.02	1	0	1	MHLYGLHEGQR	LGELTVTDATPDSLSLSWMVPEGQFDHFLVQYR MHLYGLHEGQR	0	1	0	0	1	2
TNXB	Tenascin-X	A0A140T9C0_HUMAN	50Step_Domain_p3050.0_to_3100.0	3050	3100	50.0 AA STEP	50	2	2	0	2	7	3	-0.06	1	1	4	VPGHEDGVTISGLEPDHK VPGHEDGVTISGLEPDHK	VPGHEDGVTISGLEPDHK LGELTVTDATPDSLSLSWMVPEGQFDHFLVQYR VPGHEDGVTISGLEPDHK VPGHEDGVTISGLEPDHK	1	2	0	1	14	3
TNXB	Tenascin-X	A0A140T9C0_HUMAN	50Step_Domain_p3100.0_to_3150.0	3100	3150	50.0 AA STEP	50	3	6	0	3	8	4	-0.04	1	3	5	MNLYGFHGGQR VPGHEDGVTISGLEPDHK MNLYGFHGGQR VPGHEDGVTISGLEPDHK	MNLYGFHGGQR VPGHEDGVTISGLEPDHK MNLYGFHGGQR VPGHEDGVTISGLEPDHK MNLYGFHGGQR VPGHEDGVTISGLEPDHK	2	5	0	2	15	4
TNXB	Tenascin-X	A0A140T9C0_HUMAN	50Step_Domain_p3150.0_to_3200.0	3150	3200	50.0 AA STEP	50	11	10	41	17	7	8	0.2	1	21	11	FDSFTVQYK GEESEVTVGGLEPGR VRGEESEVTVGGLEPGR FDSFTVQYK GEESEVTVGGLEPGR GEESEVTVGGLEPGRK VRGEESEVTVGGLEPGR FDSFTVQYK GEESEVTVGGLEPGR	FDSFTVQYK GEESEVTVGGLEPGR GEESEVTVGGLEPGRK VRGEESEVTVGGLEPGR FDSFTVQYK GEESEVTVGGLEPGR GEESEVTVGGLEPGRK VRGEESEVTVGGLEPGR VRGEESEVTVGGLEPGRK FDSFTVQYK GEESEVTVGGLEPGR VRGEESEVTVGGLEPGR	7	9	2	11	14	9
TNXB	Tenascin-X	A0A140T9C0_HUMAN	50Step_Domain_p3200.0_to_3250.0	3200	3250	50.0 AA STEP	50	5	8	20	11	6	7	0.06	1	11	8	GEESEVTVGGLEPGR VRGEESEVTVGGLEPGR GEESEVTVGGLEPGR GEESEVTVGGLEPGRK MHLYGLHEGQR VRGEESEVTVGGLEPGR GEESEVTVGGLEPGR	GEESEVTVGGLEPGR GEESEVTVGGLEPGRK VRGEESEVTVGGLEPGR GEESEVTVGGLEPGR GEESEVTVGGLEPGRK VGPVSTVGITAPLPTPLPVEPR VRGEESEVTVGGLEPGR VRGEESEVTVGGLEPGRK GEESEVTVGGLEPGR MHLYGLHEGQR VRGEESEVTVGGLEPGR	3	7	1	7	11	7
TNXB	Tenascin-X	A0A140T9C0_HUMAN	50Step_Domain_p3250.0_to_3300.0	3250	3300	50.0 AA STEP	50	2	6	20	3	2	4	0.12	1	9	3	AVAVSGLDPAR AVAVSGLDPAR DAQGQPQAVPVSGDLR DAQGQPQAVPVSGDLR	AVAVSGLDPAR DAQGQPQAVPVSGDLR AVAVSGLDPAR DAQGQPQAVPVSGDLR AVAVSGLDPAR DAQGQPQAVPVSGDLR	1	5	1	2	3	4
TNXB	Tenascin-X	A0A140T9C0_HUMAN	50Step_Domain_p3300.0_to_3350.0	3300	3350	50.0 AA STEP	50	2	3	0	2	1	2	0	1	2	2	AVAVSGLDPAR AVAVSGLDPAR	AVAVSGLDPAR AVAVSGLDPAR AVAVSGLDPAR	1	3	0	1	2	2
TNXB	Tenascin-X	A0A140T9C0_HUMAN	50Step_Domain_p3350.0_to_3400.0	3350	3400	50.0 AA STEP	50	5	3	0	3	3	2	0	1	3	3	EVTVQGLEPSR FLLYGLSGR LQVVPVAANQR EVTVQGLEPSR FLLYGLSGR LQVVPVAANQR	EVTVQGLEPSR LQVVPVAANQR EVTVQGLEPSR FLLYGLSGR LQVVPVAANQR EVTVQGLEPSR LQVVPVAANQR	3	3	0	2	5	2
TNXB	Tenascin-X	A0A140T9C0_HUMAN	50Step_Domain_p3400.0_to_3450.0	3400	3450	50.0 AA STEP	50	8	8	0	11	7	7	-0.06	1	5	8	ELPPHLGELTVAEETSSSLR FLLYGLSGR LGPISADSTTAPLEK LSWTVAQGPFDSFVVQYR ELPPHLGELTVAEETSSSLR FLLYGLSGR LGPISADSTTAPLEK LSWTVAQGPFDSFVVQYR	ELPPHLGELTVAEETSSSLR LGPISADSTTAPLEK ELPPHLGELTVAEETSSSLR FLLYGLSGR LGPISADSTTAPLEK LSWTVAQGPFDSFVVQYR ELPPHLGELTVAEETSSSLR LGPISADSTTAPLEK LSWTVAQGPFDSFVVQYR	5	7	0	7	14	8
TNXB	Tenascin-X	A0A140T9C0_HUMAN	50Step_Domain_p3450.0_to_3500.0	3450	3500	50.0 AA STEP	50	3	5	0	2	4	6	-0.02	1	3	4	FLLYGLLGGK LSWTVAQGPFDSFVVQYR FLLYGLLGGK LSWTVAQGPFDSFVVQYR TVTVEDLEPGKK	TVTVEDLEPGKK FLLYGLLGGK LSWTVAQGPFDSFVVQYR TVTVEDLEPGK TVTVEDLEPGKK LSWTVAQGPFDSFVVQYR TVTVEDLEPGK TVTVEDLEPGKK	2	4	0	1	8	6
TNXB	Tenascin-X	A0A140T9C0_HUMAN	50Step_Domain_p3500.0_to_3550.0	3500	3550	50.0 AA STEP	50	9	6	0	5	4	5	0	1	5	5	FLLYGLLGGK LGVLTVTDTTPDSMR FLLYGLLGGK LGVLTVTDTTPDSMR	LGVLTVTDTTPDSMR FLLYGLLGGK LGVLTVTDTTPDSMR LGVLTVTDTTPDSMR	6	5	0	3	8	5
TNXB	Tenascin-X	A0A140T9C0_HUMAN	50Step_Domain_p3550.0_to_3600.0	3550	3600	50.0 AA STEP	50	13	8	0	9	7	8	-0.02	1	7	8	ILISGLEPSTPYR LGVLTVTDTTPDSMR ILISGLEPSTPYR LGVLTVTDTTPDSMR	ILISGLEPSTPYR LGVLTVTDTTPDSMR FLLYGLHEGK ILISGLEPSTPYR LGVLTVTDTTPDSMR FLLYGLHEGK ILISGLEPSTPYR LGVLTVTDTTPDSMR	8	7	0	6	14	9
TNXB	Tenascin-X	A0A140T9C0_HUMAN	50Step_Domain_p3600.0_to_3650.0	3600	3650	50.0 AA STEP	50	5	6	0	3	7	5	-0.02	1	4	5	LSQLSVTDVTTSSLR LGPLSAEGTTGLAPAGQTSEESRPR LSQLSVTDVTTSSLR	LGPLSAEGTTGLAPAGQTSEESRPR LSQLSVTDVTTSSLR FLLYGLHEGK LGPLSAEGTTGLAPAGQTSEESRPR LSQLSVTDVTTSSLR FLLYGLHEGK LGPLSAEGTTGLAPAGQTSEESRPR LSQLSVTDVTTSSLR	3	5	0	2	14	5
TNXB	Tenascin-X	A0A140T9C0_HUMAN	50Step_Domain_p3650.0_to_3700.0	3650	3700	50.0 AA STEP	50	2	1	0	5	2	3	-0.04	1	1	3	LNWEAPPGAFDSFLLR LNWEAPPGAFDSFLLR	ELMVPGTR LNWEAPPGAFDSFLLR LNWEAPPGAFDSFLLR ELMVPGTR LNWEAPPGAFDSFLLR	1	1	0	3	3	3
TNXB	Tenascin-X	A0A140T9C0_HUMAN	50Step_Domain_p3700.0_to_3750.0	3700	3750	50.0 AA STEP	50	2	3	0	3	4	3	-0.02	1	2	3	TLSPVLESPR DLQFSEIR SGTLYSLTLYGLR TLSPVLESPR	DLQFSEIR DLQFSEIR SGTLYSLTLYGLR TLSPVLESPR DLQFSEIR TLSPVLESPR	1	3	0	2	7	3
TNXB	Tenascin-X	A0A140T9C0_HUMAN	50Step_Domain_p3750.0_to_3800.0	3750	3800	50.0 AA STEP	50	8	8	0	9	7	4	-0.04	1	5	7	LQGLIPGAR VSYQLADGGEPQSVQVDGQAR LQGLIPGAR VSYQLADGGEPQSVQVDGQAR YEVTVVSVR	LQGLIPGAR VSYQLADGGEPQSVQVDGQAR YEVTVVSVR LQGLIPGAR VNWMPPPSR VSYQLADGGEPQSVQVDGQAR YEVTVVSVR LQGLIPGAR VSYQLADGGEPQSVQVDGQAR YEVTVVSVR	5	7	0	6	14	4
TNXB	Tenascin-X	A0A140T9C0_HUMAN	50Step_Domain_p3800.0_to_3850.0	3800	3850	50.0 AA STEP	50	3	7	0	6	4	4	-0.04	1	3	5	GFEESEPLTGFLTTVPDGPTQLR GFEESEPLTGFLTTVPDGPTQLR YEVTVVSVR	GFEESEPLTGFLTTVPDGPTQLR YEVTVVSVR GFEESEPLTGFLTTVPDGPTQLR YEVTVVSVR GFEESEPLTGFLTTVPDGPTQLR YEVTVVSVR	2	6	0	4	7	4
TNXB	Tenascin-X	A0A140T9C0_HUMAN	50Step_Domain_p3850.0_to_3900.0	3850	3900	50.0 AA STEP	50	2	1	0	0	1	1	0	1	1	1	GPNLTSPASITFTTGLEAPR GPNLTSPASITFTTGLEAPR	GPNLTSPASITFTTGLEAPR GPNLTSPASITFTTGLEAPR	1	1	0	0	2	1
TNXB	Tenascin-X	A0A140T9C0_HUMAN	50Step_Domain_p3900.0_to_3950.0	3900	3950	50.0 AA STEP	50	2	1	0	0	1	1	0	1	1	1	GPNLTSPASITFTTGLEAPR GPNLTSPASITFTTGLEAPR	GPNLTSPASITFTTGLEAPR GPNLTSPASITFTTGLEAPR	1	1	0	0	2	1
TNXB	Tenascin-X	A0A140T9C0_HUMAN	50Step_Domain_p3950.0_to_4000.0	3950	4000	50.0 AA STEP	50	0	0	0	0	0	0	0	1	0	0			0	0	0	0	0	0
TNXB	Tenascin-X	A0A140T9C0_HUMAN	50Step_Domain_p4000.0_to_4050.0	4000	4050	50.0 AA STEP	50	0	0	0	0	0	0	0	1	0	0			0	0	0	0	0	0
TNXB	Tenascin-X	A0A140T9C0_HUMAN	50Step_Domain_p4050.0_to_4100.0	4050	4100	50.0 AA STEP	50	0	1	0	2	2	3	-0.04	1	0	2	MDGQTDFWR	MDGQTDFWR MDGQTDFWR MDGQTDFWR	0	1	0	1	3	3
TNXB	Tenascin-X	A0A140T9C0_HUMAN	50Step_Domain_p4100.0_to_4150.0	4100	4150	50.0 AA STEP	50	3	3	0	3	8	4	-0.06	1	2	5	AGDEAVFAQYDSFHVDSAAEYYR AGDEAVFAQYDSFHVDSAAEYYR	AGDEAVFAQYDSFHVDSAAEYYR AGDEAVFAQYDSFHVDSAAEYYR AGDEAVFAQYDSFHVDSAAEYYR	2	3	0	2	15	4
TNXB	Tenascin-X	A0A140T9C0_HUMAN	50Step_Domain_p4150.0_to_4200.0	4150	4200	50.0 AA STEP	50	5	2	0	6	2	1	-0.02	1	2	3	GFEFSVPFTEMK GFEFSVPFTEMK	GFEFSVPFTEMK GFEFSVPFTEMK GFEFSVPFTEMK	3	2	0	4	4	1
TNXB	Tenascin-X	A0A140T9C0_HUMAN	50Step_Domain_p4200.0_to_4222.0	4200	4222	50.0 AA STEP	22	5	2	0	6	2	1	-0.0454545	1	2	3	GFEFSVPFTEMK GFEFSVPFTEMK	GFEFSVPFTEMK GFEFSVPFTEMK GFEFSVPFTEMK	3	2	0	4	4	1
TPP1	Tripeptidyl-peptidase 1	TPP1_HUMAN	50Step_Domain_p0_to_50	0	50	50.0 AA STEP	50	0	0	0	0	0	0	0	1	0	0			0	0	0	0	0	0
TPP1	Tripeptidyl-peptidase 1	TPP1_HUMAN	50Step_Domain_p50.0_to_100.0	50	100	50.0 AA STEP	50	0	0	0	0	0	0	0	1	0	0			0	0	0	0	0	0
TPP1	Tripeptidyl-peptidase 1	TPP1_HUMAN	50Step_Domain_p100.0_to_150.0	100	150	50.0 AA STEP	50	0	0	0	0	0	0	0	1	0	0			0	0	0	0	0	0
TPP1	Tripeptidyl-peptidase 1	TPP1_HUMAN	50Step_Domain_p150.0_to_200.0	150	200	50.0 AA STEP	50	0	0	0	0	0	0	0	1	0	0			0	0	0	0	0	0
TPP1	Tripeptidyl-peptidase 1	TPP1_HUMAN	50Step_Domain_p200.0_to_250.0	200	250	50.0 AA STEP	50	1	0	0	0	0	0	0	1	0	0	LFGGNFAHQASVAR		2	0	0	0	0	0
TPP1	Tripeptidyl-peptidase 1	TPP1_HUMAN	50Step_Domain_p250.0_to_300.0	250	300	50.0 AA STEP	50	1	0	0	0	0	0	0	1	0	0	LFGGNFAHQASVAR		2	0	0	0	0	0
TPP1	Tripeptidyl-peptidase 1	TPP1_HUMAN	50Step_Domain_p300.0_to_350.0	300	350	50.0 AA STEP	50	0	0	0	0	0	0	0	1	0	0			0	0	0	0	0	0
TPP1	Tripeptidyl-peptidase 1	TPP1_HUMAN	50Step_Domain_p350.0_to_400.0	350	400	50.0 AA STEP	50	0	0	0	0	0	0	0	1	0	0			0	0	0	0	0	0
TPP1	Tripeptidyl-peptidase 1	TPP1_HUMAN	50Step_Domain_p400.0_to_450.0	400	450	50.0 AA STEP	50	2	2	0	0	0	0	0.02	0.0048	1	0	AYPDVAALSDGYWVVSNR AYPDVAALSDGYWVVSNR		3	2	0	0	0	0
TPP1	Tripeptidyl-peptidase 1	TPP1_HUMAN	50Step_Domain_p450.0_to_500.0	450	500	50.0 AA STEP	50	2	2	0	0	0	0	0.02	0.0048	1	0	AYPDVAALSDGYWVVSNR VPIPWVSGTSASTPVFGGILSLINEHR AYPDVAALSDGYWVVSNR		4	2	0	0	0	0
TPP1	Tripeptidyl-peptidase 1	TPP1_HUMAN	50Step_Domain_p500.0_to_550.0	500	550	50.0 AA STEP	50	1	2	0	0	0	0	0.02	0.0708	1	0	LYQQHGAGLFDVTR LYQQHGAGLFDVTR		2	2	0	0	0	0
TPP1	Tripeptidyl-peptidase 1	TPP1_HUMAN	50Step_Domain_p550.0_to_563.0	550	563	50.0 AA STEP	13	0	0	0	0	0	0	0	1	0	0			0	0	0	0	0	0
TPR	Nucleoprotein TPR	TPR_HUMAN	50Step_Domain_p0_to_50	0	50	50.0 AA STEP	50	1	0	0	0	0	0	0	0.456	0	0	FLADQQSEIDGLK		1	0	0	0	0	0
TPR	Nucleoprotein TPR	TPR_HUMAN	50Step_Domain_p50.0_to_100.0	50	100	50.0 AA STEP	50	0	0	0	0	0	0	0	1	0	0			0	0	0	0	0	0
TPR	Nucleoprotein TPR	TPR_HUMAN	50Step_Domain_p100.0_to_150.0	100	150	50.0 AA STEP	50	0	0	0	0	0	0	0	1	0	0			0	0	0	0	0	0
TPR	Nucleoprotein TPR	TPR_HUMAN	50Step_Domain_p150.0_to_200.0	150	200	50.0 AA STEP	50	0	0	0	0	0	0	0	1	0	0			0	0	0	0	0	0
TPR	Nucleoprotein TPR	TPR_HUMAN	50Step_Domain_p200.0_to_250.0	200	250	50.0 AA STEP	50	0	0	0	0	0	0	0	1	0	0			0	0	0	0	0	0
TPR	Nucleoprotein TPR	TPR_HUMAN	50Step_Domain_p250.0_to_300.0	250	300	50.0 AA STEP	50	0	0	0	0	0	0	0	1	0	0			0	0	0	0	0	0
TPR	Nucleoprotein TPR	TPR_HUMAN	50Step_Domain_p300.0_to_350.0	300	350	50.0 AA STEP	50	0	0	0	0	0	0	0	1	0	0			0	0	0	0	0	0
TPR	Nucleoprotein TPR	TPR_HUMAN	50Step_Domain_p350.0_to_400.0	350	400	50.0 AA STEP	50	1	1	0	0	0	0	0.02	0	1	0	ELENANDLLSATK ELENANDLLSATK		1	1	0	0	0	0
TPR	Nucleoprotein TPR	TPR_HUMAN	50Step_Domain_p400.0_to_450.0	400	450	50.0 AA STEP	50	0	0	0	0	0	0	0	1	0	0			0	0	0	0	0	0
TPR	Nucleoprotein TPR	TPR_HUMAN	50Step_Domain_p450.0_to_500.0	450	500	50.0 AA STEP	50	0	0	0	0	0	0	0	1	0	0			0	0	0	0	0	0
TPR	Nucleoprotein TPR	TPR_HUMAN	50Step_Domain_p500.0_to_550.0	500	550	50.0 AA STEP	50	0	0	0	0	0	0	0	1	0	0			0	0	0	0	0	0
TPR	Nucleoprotein TPR	TPR_HUMAN	50Step_Domain_p550.0_to_600.0	550	600	50.0 AA STEP	50	0	0	0	0	0	0	0	1	0	0			0	0	0	0	0	0
TPR	Nucleoprotein TPR	TPR_HUMAN	50Step_Domain_p600.0_to_650.0	600	650	50.0 AA STEP	50	0	0	0	0	0	0	0	1	0	0			0	0	0	0	0	0
TPR	Nucleoprotein TPR	TPR_HUMAN	50Step_Domain_p650.0_to_700.0	650	700	50.0 AA STEP	50	0	0	0	0	0	0	0	1	0	0			0	0	0	0	0	0
TPR	Nucleoprotein TPR	TPR_HUMAN	50Step_Domain_p700.0_to_750.0	700	750	50.0 AA STEP	50	0	0	0	0	0	0	0	1	0	0			0	0	0	0	0	0
TPR	Nucleoprotein TPR	TPR_HUMAN	50Step_Domain_p750.0_to_800.0	750	800	50.0 AA STEP	50	0	0	0	0	0	0	0	1	0	0			0	0	0	0	0	0
TPR	Nucleoprotein TPR	TPR_HUMAN	50Step_Domain_p800.0_to_850.0	800	850	50.0 AA STEP	50	0	0	0	0	0	0	0	1	0	0			0	0	0	0	0	0
TPR	Nucleoprotein TPR	TPR_HUMAN	50Step_Domain_p850.0_to_900.0	850	900	50.0 AA STEP	50	0	0	0	0	0	0	0	1	0	0			0	0	0	0	0	0
TPR	Nucleoprotein TPR	TPR_HUMAN	50Step_Domain_p900.0_to_950.0	900	950	50.0 AA STEP	50	0	0	0	0	0	0	0	1	0	0			0	0	0	0	0	0
TPR	Nucleoprotein TPR	TPR_HUMAN	50Step_Domain_p950.0_to_1000.0	950	1000	50.0 AA STEP	50	1	1	0	0	0	0	0.02	0	1	0	ESAEFQTQLEK ESAEFQTQLEK		1	1	0	0	0	0
TPR	Nucleoprotein TPR	TPR_HUMAN	50Step_Domain_p1000.0_to_1050.0	1000	1050	50.0 AA STEP	50	1	1	0	0	0	0	0.02	0	1	0	ESAEFQTQLEK ESAEFQTQLEK		1	1	0	0	0	0
TPR	Nucleoprotein TPR	TPR_HUMAN	50Step_Domain_p1050.0_to_1100.0	1050	1100	50.0 AA STEP	50	0	0	0	0	0	0	0	1	0	0			0	0	0	0	0	0
TPR	Nucleoprotein TPR	TPR_HUMAN	50Step_Domain_p1100.0_to_1150.0	1100	1150	50.0 AA STEP	50	0	0	0	0	0	0	0	1	0	0			0	0	0	0	0	0
TPR	Nucleoprotein TPR	TPR_HUMAN	50Step_Domain_p1150.0_to_1200.0	1150	1200	50.0 AA STEP	50	1	0	0	0	0	0	0	0.456	0	0	SQEQILEILR		1	0	0	0	0	0
TPR	Nucleoprotein TPR	TPR_HUMAN	50Step_Domain_p1200.0_to_1250.0	1200	1250	50.0 AA STEP	50	1	0	0	0	0	0	0	0.456	0	0	SQEQILEILR		1	0	0	0	0	0
TPR	Nucleoprotein TPR	TPR_HUMAN	50Step_Domain_p1250.0_to_1300.0	1250	1300	50.0 AA STEP	50	0	0	0	0	0	0	0	1	0	0			0	0	0	0	0	0
TPR	Nucleoprotein TPR	TPR_HUMAN	50Step_Domain_p1300.0_to_1350.0	1300	1350	50.0 AA STEP	50	0	0	0	0	0	0	0	1	0	0			0	0	0	0	0	0
TPR	Nucleoprotein TPR	TPR_HUMAN	50Step_Domain_p1350.0_to_1400.0	1350	1400	50.0 AA STEP	50	1	0	0	0	0	0	0	0.456	0	0	IQQLTEEIGR		1	0	0	0	0	0
TPR	Nucleoprotein TPR	TPR_HUMAN	50Step_Domain_p1400.0_to_1450.0	1400	1450	50.0 AA STEP	50	0	0	0	0	0	0	0	1	0	0			0	0	0	0	0	0
TPR	Nucleoprotein TPR	TPR_HUMAN	50Step_Domain_p1450.0_to_1500.0	1450	1500	50.0 AA STEP	50	0	0	0	0	0	0	0	1	0	0			0	0	0	0	0	0
TPR	Nucleoprotein TPR	TPR_HUMAN	50Step_Domain_p1500.0_to_1550.0	1500	1550	50.0 AA STEP	50	0	0	0	0	0	0	0	1	0	0			0	0	0	0	0	0
TPR	Nucleoprotein TPR	TPR_HUMAN	50Step_Domain_p1550.0_to_1600.0	1550	1600	50.0 AA STEP	50	0	0	0	0	0	0	0	1	0	0			0	0	0	0	0	0
TPR	Nucleoprotein TPR	TPR_HUMAN	50Step_Domain_p1600.0_to_1650.0	1600	1650	50.0 AA STEP	50	0	0	0	0	0	0	0	1	0	0			0	0	0	0	0	0
TPR	Nucleoprotein TPR	TPR_HUMAN	50Step_Domain_p1650.0_to_1700.0	1650	1700	50.0 AA STEP	50	0	0	0	0	0	0	0	1	0	0			0	0	0	0	0	0
TPR	Nucleoprotein TPR	TPR_HUMAN	50Step_Domain_p1700.0_to_1750.0	1700	1750	50.0 AA STEP	50	0	0	0	0	0	0	0	1	0	0			0	0	0	0	0	0
TPR	Nucleoprotein TPR	TPR_HUMAN	50Step_Domain_p1750.0_to_1800.0	1750	1800	50.0 AA STEP	50	0	0	0	0	0	0	0	1	0	0			0	0	0	0	0	0
TPR	Nucleoprotein TPR	TPR_HUMAN	50Step_Domain_p1800.0_to_1850.0	1800	1850	50.0 AA STEP	50	0	0	0	0	0	0	0	1	0	0			0	0	0	0	0	0
TPR	Nucleoprotein TPR	TPR_HUMAN	50Step_Domain_p1850.0_to_1900.0	1850	1900	50.0 AA STEP	50	0	0	0	0	0	0	0	1	0	0			0	0	0	0	0	0
TPR	Nucleoprotein TPR	TPR_HUMAN	50Step_Domain_p1900.0_to_1950.0	1900	1950	50.0 AA STEP	50	0	0	0	0	0	0	0	1	0	0			0	0	0	0	0	0
TPR	Nucleoprotein TPR	TPR_HUMAN	50Step_Domain_p1950.0_to_2000.0	1950	2000	50.0 AA STEP	50	0	0	0	0	0	0	0	1	0	0			0	0	0	0	0	0
TPR	Nucleoprotein TPR	TPR_HUMAN	50Step_Domain_p2000.0_to_2050.0	2000	2050	50.0 AA STEP	50	0	0	0	0	0	0	0	1	0	0			0	0	0	0	0	0
TPR	Nucleoprotein TPR	TPR_HUMAN	50Step_Domain_p2050.0_to_2100.0	2050	2100	50.0 AA STEP	50	0	0	0	0	0	0	0	1	0	0			0	0	0	0	0	0
TPR	Nucleoprotein TPR	TPR_HUMAN	50Step_Domain_p2100.0_to_2150.0	2100	2150	50.0 AA STEP	50	0	0	0	0	0	0	0	1	0	0			0	0	0	0	0	0
TPR	Nucleoprotein TPR	TPR_HUMAN	50Step_Domain_p2150.0_to_2200.0	2150	2200	50.0 AA STEP	50	0	0	0	0	0	0	0	1	0	0			0	0	0	0	0	0
TPR	Nucleoprotein TPR	TPR_HUMAN	50Step_Domain_p2200.0_to_2250.0	2200	2250	50.0 AA STEP	50	0	0	0	0	0	0	0	1	0	0			0	0	0	0	0	0
TPR	Nucleoprotein TPR	TPR_HUMAN	50Step_Domain_p2250.0_to_2300.0	2250	2300	50.0 AA STEP	50	0	0	0	0	0	0	0	1	0	0			0	0	0	0	0	0
TPR	Nucleoprotein TPR	TPR_HUMAN	50Step_Domain_p2300.0_to_2350.0	2300	2350	50.0 AA STEP	50	0	0	0	0	0	0	0	1	0	0			0	0	0	0	0	0
TPR	Nucleoprotein TPR	TPR_HUMAN	50Step_Domain_p2350.0_to_2363.0	2350	2363	50.0 AA STEP	13	0	0	0	0	0	0	0	1	0	0			0	0	0	0	0	0
TTN	Titin	TITIN_HUMAN	50Step_Domain_p0_to_50	0	50	50.0 AA STEP	50	0	0	0	0	0	0	0	1	0	0			0	0	0	0	0	0
TTN	Titin	TITIN_HUMAN	50Step_Domain_p50.0_to_100.0	50	100	50.0 AA STEP	50	0	0	0	0	0	0	0	1	0	0			0	0	0	0	0	0
TTN	Titin	TITIN_HUMAN	50Step_Domain_p100.0_to_150.0	100	150	50.0 AA STEP	50	0	0	0	0	0	0	0	1	0	0			0	0	0	0	0	0
TTN	Titin	TITIN_HUMAN	50Step_Domain_p150.0_to_200.0	150	200	50.0 AA STEP	50	0	0	0	0	0	0	0	1	0	0			0	0	0	0	0	0
TTN	Titin	TITIN_HUMAN	50Step_Domain_p200.0_to_250.0	200	250	50.0 AA STEP	50	0	0	0	0	0	0	0	1	0	0			0	0	0	0	0	0
TTN	Titin	TITIN_HUMAN	50Step_Domain_p250.0_to_300.0	250	300	50.0 AA STEP	50	0	0	0	0	0	0	0	1	0	0			0	0	0	0	0	0
TTN	Titin	TITIN_HUMAN	50Step_Domain_p300.0_to_350.0	300	350	50.0 AA STEP	50	0	0	0	0	0	0	0	1	0	0			0	0	0	0	0	0
TTN	Titin	TITIN_HUMAN	50Step_Domain_p350.0_to_400.0	350	400	50.0 AA STEP	50	0	0	0	0	0	0	0	1	0	0			0	0	0	0	0	0
TTN	Titin	TITIN_HUMAN	50Step_Domain_p400.0_to_450.0	400	450	50.0 AA STEP	50	0	0	0	0	0	0	0	1	0	0			0	0	0	0	0	0
TTN	Titin	TITIN_HUMAN	50Step_Domain_p450.0_to_500.0	450	500	50.0 AA STEP	50	0	0	0	0	0	0	0	1	0	0			0	0	0	0	0	0
TTN	Titin	TITIN_HUMAN	50Step_Domain_p500.0_to_550.0	500	550	50.0 AA STEP	50	0	0	0	0	0	0	0	1	0	0			0	0	0	0	0	0
TTN	Titin	TITIN_HUMAN	50Step_Domain_p550.0_to_600.0	550	600	50.0 AA STEP	50	0	0	0	0	0	0	0	1	0	0			0	0	0	0	0	0
TTN	Titin	TITIN_HUMAN	50Step_Domain_p600.0_to_650.0	600	650	50.0 AA STEP	50	0	0	0	0	0	0	0	1	0	0			0	0	0	0	0	0
TTN	Titin	TITIN_HUMAN	50Step_Domain_p650.0_to_700.0	650	700	50.0 AA STEP	50	0	0	0	0	0	0	0	1	0	0			0	0	0	0	0	0
TTN	Titin	TITIN_HUMAN	50Step_Domain_p700.0_to_750.0	700	750	50.0 AA STEP	50	0	0	0	0	0	0	0	1	0	0			0	0	0	0	0	0
TTN	Titin	TITIN_HUMAN	50Step_Domain_p750.0_to_800.0	750	800	50.0 AA STEP	50	0	0	0	0	0	0	0	1	0	0			0	0	0	0	0	0
TTN	Titin	TITIN_HUMAN	50Step_Domain_p800.0_to_850.0	800	850	50.0 AA STEP	50	0	0	0	0	0	0	0	1	0	0			0	0	0	0	0	0
TTN	Titin	TITIN_HUMAN	50Step_Domain_p850.0_to_900.0	850	900	50.0 AA STEP	50	0	0	0	0	0	0	0	1	0	0			0	0	0	0	0	0
TTN	Titin	TITIN_HUMAN	50Step_Domain_p900.0_to_950.0	900	950	50.0 AA STEP	50	0	0	0	0	0	0	0	1	0	0			0	0	0	0	0	0
TTN	Titin	TITIN_HUMAN	50Step_Domain_p950.0_to_1000.0	950	1000	50.0 AA STEP	50	0	0	0	0	0	0	0	1	0	0			0	0	0	0	0	0
TTN	Titin	TITIN_HUMAN	50Step_Domain_p1000.0_to_1050.0	1000	1050	50.0 AA STEP	50	0	0	0	0	0	0	0	1	0	0			0	0	0	0	0	0
TTN	Titin	TITIN_HUMAN	50Step_Domain_p1050.0_to_1100.0	1050	1100	50.0 AA STEP	50	0	0	0	0	0	0	0	1	0	0			0	0	0	0	0	0
TTN	Titin	TITIN_HUMAN	50Step_Domain_p1100.0_to_1150.0	1100	1150	50.0 AA STEP	50	0	0	0	0	0	0	0	1	0	0			0	0	0	0	0	0
TTN	Titin	TITIN_HUMAN	50Step_Domain_p1150.0_to_1200.0	1150	1200	50.0 AA STEP	50	0	0	0	0	0	0	0	1	0	0			0	0	0	0	0	0
TTN	Titin	TITIN_HUMAN	50Step_Domain_p1200.0_to_1250.0	1200	1250	50.0 AA STEP	50	0	0	0	0	0	0	0	1	0	0			0	0	0	0	0	0
TTN	Titin	TITIN_HUMAN	50Step_Domain_p1250.0_to_1300.0	1250	1300	50.0 AA STEP	50	0	0	0	0	0	0	0	1	0	0			0	0	0	0	0	0
TTN	Titin	TITIN_HUMAN	50Step_Domain_p1300.0_to_1350.0	1300	1350	50.0 AA STEP	50	0	0	0	0	0	0	0	1	0	0			0	0	0	0	0	0
TTN	Titin	TITIN_HUMAN	50Step_Domain_p1350.0_to_1400.0	1350	1400	50.0 AA STEP	50	0	0	0	0	0	0	0	1	0	0			0	0	0	0	0	0
TTN	Titin	TITIN_HUMAN	50Step_Domain_p1400.0_to_1450.0	1400	1450	50.0 AA STEP	50	0	0	0	0	0	0	0	1	0	0			0	0	0	0	0	0
TTN	Titin	TITIN_HUMAN	50Step_Domain_p1450.0_to_1500.0	1450	1500	50.0 AA STEP	50	0	0	0	0	0	0	0	1	0	0			0	0	0	0	0	0
TTN	Titin	TITIN_HUMAN	50Step_Domain_p1500.0_to_1550.0	1500	1550	50.0 AA STEP	50	0	0	0	0	0	0	0	1	0	0			0	0	0	0	0	0
TTN	Titin	TITIN_HUMAN	50Step_Domain_p1550.0_to_1600.0	1550	1600	50.0 AA STEP	50	0	0	0	0	0	0	0	1	0	0			0	0	0	0	0	0
TTN	Titin	TITIN_HUMAN	50Step_Domain_p1600.0_to_1650.0	1600	1650	50.0 AA STEP	50	0	0	0	0	0	0	0	1	0	0			0	0	0	0	0	0
TTN	Titin	TITIN_HUMAN	50Step_Domain_p1650.0_to_1700.0	1650	1700	50.0 AA STEP	50	0	0	0	0	0	0	0	1	0	0			0	0	0	0	0	0
TTN	Titin	TITIN_HUMAN	50Step_Domain_p1700.0_to_1750.0	1700	1750	50.0 AA STEP	50	0	0	0	0	0	0	0	1	0	0			0	0	0	0	0	0
TTN	Titin	TITIN_HUMAN	50Step_Domain_p1750.0_to_1800.0	1750	1800	50.0 AA STEP	50	0	0	0	0	0	0	0	1	0	0			0	0	0	0	0	0
TTN	Titin	TITIN_HUMAN	50Step_Domain_p1800.0_to_1850.0	1800	1850	50.0 AA STEP	50	0	0	0	0	0	0	0	1	0	0			0	0	0	0	0	0
TTN	Titin	TITIN_HUMAN	50Step_Domain_p1850.0_to_1900.0	1850	1900	50.0 AA STEP	50	0	0	0	0	0	0	0	1	0	0			0	0	0	0	0	0
TTN	Titin	TITIN_HUMAN	50Step_Domain_p1900.0_to_1950.0	1900	1950	50.0 AA STEP	50	0	0	0	0	0	0	0	1	0	0			0	0	0	0	0	0
TTN	Titin	TITIN_HUMAN	50Step_Domain_p1950.0_to_2000.0	1950	2000	50.0 AA STEP	50	0	0	0	0	0	0	0	1	0	0			0	0	0	0	0	0
TTN	Titin	TITIN_HUMAN	50Step_Domain_p2000.0_to_2050.0	2000	2050	50.0 AA STEP	50	0	0	0	0	0	0	0	1	0	0			0	0	0	0	0	0
TTN	Titin	TITIN_HUMAN	50Step_Domain_p2050.0_to_2100.0	2050	2100	50.0 AA STEP	50	0	0	0	0	0	0	0	1	0	0			0	0	0	0	0	0
TTN	Titin	TITIN_HUMAN	50Step_Domain_p2100.0_to_2150.0	2100	2150	50.0 AA STEP	50	0	0	0	0	0	0	0	1	0	0			0	0	0	0	0	0
TTN	Titin	TITIN_HUMAN	50Step_Domain_p2150.0_to_2200.0	2150	2200	50.0 AA STEP	50	0	0	0	0	0	0	0	1	0	0			0	0	0	0	0	0
TTN	Titin	TITIN_HUMAN	50Step_Domain_p2200.0_to_2250.0	2200	2250	50.0 AA STEP	50	0	0	0	0	0	0	0	1	0	0			0	0	0	0	0	0
TTN	Titin	TITIN_HUMAN	50Step_Domain_p2250.0_to_2300.0	2250	2300	50.0 AA STEP	50	0	0	0	0	0	0	0	1	0	0			0	0	0	0	0	0
TTN	Titin	TITIN_HUMAN	50Step_Domain_p2300.0_to_2350.0	2300	2350	50.0 AA STEP	50	0	0	0	0	0	0	0	1	0	0			0	0	0	0	0	0
TTN	Titin	TITIN_HUMAN	50Step_Domain_p2350.0_to_2400.0	2350	2400	50.0 AA STEP	50	0	0	0	0	0	0	0	1	0	0			0	0	0	0	0	0
TTN	Titin	TITIN_HUMAN	50Step_Domain_p2400.0_to_2450.0	2400	2450	50.0 AA STEP	50	0	0	0	0	0	0	0	1	0	0			0	0	0	0	0	0
TTN	Titin	TITIN_HUMAN	50Step_Domain_p2450.0_to_2500.0	2450	2500	50.0 AA STEP	50	0	0	0	0	0	0	0	1	0	0			0	0	0	0	0	0
TTN	Titin	TITIN_HUMAN	50Step_Domain_p2500.0_to_2550.0	2500	2550	50.0 AA STEP	50	0	0	0	0	0	0	0	1	0	0			0	0	0	0	0	0
TTN	Titin	TITIN_HUMAN	50Step_Domain_p2550.0_to_2600.0	2550	2600	50.0 AA STEP	50	0	0	0	0	0	0	0	1	0	0			0	0	0	0	0	0
TTN	Titin	TITIN_HUMAN	50Step_Domain_p2600.0_to_2650.0	2600	2650	50.0 AA STEP	50	0	0	0	0	0	0	0	1	0	0			0	0	0	0	0	0
TTN	Titin	TITIN_HUMAN	50Step_Domain_p2650.0_to_2700.0	2650	2700	50.0 AA STEP	50	0	0	0	0	0	0	0	1	0	0			0	0	0	0	0	0
TTN	Titin	TITIN_HUMAN	50Step_Domain_p2700.0_to_2750.0	2700	2750	50.0 AA STEP	50	0	0	0	0	0	0	0	1	0	0			0	0	0	0	0	0
TTN	Titin	TITIN_HUMAN	50Step_Domain_p2750.0_to_2800.0	2750	2800	50.0 AA STEP	50	0	0	0	0	0	0	0	1	0	0			0	0	0	0	0	0
TTN	Titin	TITIN_HUMAN	50Step_Domain_p2800.0_to_2850.0	2800	2850	50.0 AA STEP	50	0	0	0	0	0	0	0	1	0	0			0	0	0	0	0	0
TTN	Titin	TITIN_HUMAN	50Step_Domain_p2850.0_to_2900.0	2850	2900	50.0 AA STEP	50	0	0	0	0	0	0	0	1	0	0			0	0	0	0	0	0
TTN	Titin	TITIN_HUMAN	50Step_Domain_p2900.0_to_2950.0	2900	2950	50.0 AA STEP	50	0	0	0	0	0	0	0	1	0	0			0	0	0	0	0	0
TTN	Titin	TITIN_HUMAN	50Step_Domain_p2950.0_to_3000.0	2950	3000	50.0 AA STEP	50	0	0	0	0	0	0	0	1	0	0			0	0	0	0	0	0
TTN	Titin	TITIN_HUMAN	50Step_Domain_p3000.0_to_3050.0	3000	3050	50.0 AA STEP	50	0	0	0	0	0	0	0	1	0	0			0	0	0	0	0	0
TTN	Titin	TITIN_HUMAN	50Step_Domain_p3050.0_to_3100.0	3050	3100	50.0 AA STEP	50	0	0	0	0	0	0	0	1	0	0			0	0	0	0	0	0
TTN	Titin	TITIN_HUMAN	50Step_Domain_p3100.0_to_3150.0	3100	3150	50.0 AA STEP	50	0	0	0	0	0	0	0	1	0	0			0	0	0	0	0	0
TTN	Titin	TITIN_HUMAN	50Step_Domain_p3150.0_to_3200.0	3150	3200	50.0 AA STEP	50	0	0	0	0	0	0	0	1	0	0			0	0	0	0	0	0
TTN	Titin	TITIN_HUMAN	50Step_Domain_p3200.0_to_3250.0	3200	3250	50.0 AA STEP	50	0	0	0	0	0	0	0	1	0	0			0	0	0	0	0	0
TTN	Titin	TITIN_HUMAN	50Step_Domain_p3250.0_to_3300.0	3250	3300	50.0 AA STEP	50	0	0	0	0	0	0	0	1	0	0			0	0	0	0	0	0
TTN	Titin	TITIN_HUMAN	50Step_Domain_p3300.0_to_3350.0	3300	3350	50.0 AA STEP	50	0	0	0	0	0	0	0	1	0	0			0	0	0	0	0	0
TTN	Titin	TITIN_HUMAN	50Step_Domain_p3350.0_to_3400.0	3350	3400	50.0 AA STEP	50	0	0	0	0	0	0	0	1	0	0			0	0	0	0	0	0
TTN	Titin	TITIN_HUMAN	50Step_Domain_p3400.0_to_3450.0	3400	3450	50.0 AA STEP	50	0	0	0	0	0	0	0	1	0	0			0	0	0	0	0	0
TTN	Titin	TITIN_HUMAN	50Step_Domain_p3450.0_to_3500.0	3450	3500	50.0 AA STEP	50	0	0	0	0	0	0	0	1	0	0			0	0	0	0	0	0
TTN	Titin	TITIN_HUMAN	50Step_Domain_p3500.0_to_3550.0	3500	3550	50.0 AA STEP	50	0	0	0	0	0	0	0	1	0	0			0	0	0	0	0	0
TTN	Titin	TITIN_HUMAN	50Step_Domain_p3550.0_to_3600.0	3550	3600	50.0 AA STEP	50	0	0	0	0	0	0	0	1	0	0			0	0	0	0	0	0
TTN	Titin	TITIN_HUMAN	50Step_Domain_p3600.0_to_3650.0	3600	3650	50.0 AA STEP	50	0	0	0	0	0	0	0	1	0	0			0	0	0	0	0	0
TTN	Titin	TITIN_HUMAN	50Step_Domain_p3650.0_to_3700.0	3650	3700	50.0 AA STEP	50	0	0	0	0	0	0	0	1	0	0			0	0	0	0	0	0
TTN	Titin	TITIN_HUMAN	50Step_Domain_p3700.0_to_3750.0	3700	3750	50.0 AA STEP	50	0	0	0	0	0	0	0	1	0	0			0	0	0	0	0	0
TTN	Titin	TITIN_HUMAN	50Step_Domain_p3750.0_to_3800.0	3750	3800	50.0 AA STEP	50	0	0	0	0	0	0	0	1	0	0			0	0	0	0	0	0
TTN	Titin	TITIN_HUMAN	50Step_Domain_p3800.0_to_3850.0	3800	3850	50.0 AA STEP	50	0	0	0	0	0	0	0	1	0	0			0	0	0	0	0	0
TTN	Titin	TITIN_HUMAN	50Step_Domain_p3850.0_to_3900.0	3850	3900	50.0 AA STEP	50	0	0	0	0	0	0	0	1	0	0			0	0	0	0	0	0
TTN	Titin	TITIN_HUMAN	50Step_Domain_p3900.0_to_3950.0	3900	3950	50.0 AA STEP	50	0	0	0	0	0	0	0	1	0	0			0	0	0	0	0	0
TTN	Titin	TITIN_HUMAN	50Step_Domain_p3950.0_to_4000.0	3950	4000	50.0 AA STEP	50	0	0	0	0	0	0	0	1	0	0			0	0	0	0	0	0
TTN	Titin	TITIN_HUMAN	50Step_Domain_p4000.0_to_4050.0	4000	4050	50.0 AA STEP	50	0	0	0	0	0	0	0	1	0	0			0	0	0	0	0	0
TTN	Titin	TITIN_HUMAN	50Step_Domain_p4050.0_to_4100.0	4050	4100	50.0 AA STEP	50	0	0	0	0	0	0	0	1	0	0			0	0	0	0	0	0
TTN	Titin	TITIN_HUMAN	50Step_Domain_p4100.0_to_4150.0	4100	4150	50.0 AA STEP	50	0	0	0	0	0	0	0	1	0	0			0	0	0	0	0	0
TTN	Titin	TITIN_HUMAN	50Step_Domain_p4150.0_to_4200.0	4150	4200	50.0 AA STEP	50	0	0	0	0	0	0	0	1	0	0			0	0	0	0	0	0
TTN	Titin	TITIN_HUMAN	50Step_Domain_p4200.0_to_4250.0	4200	4250	50.0 AA STEP	50	0	0	0	0	0	0	0	1	0	0			0	0	0	0	0	0
TTN	Titin	TITIN_HUMAN	50Step_Domain_p4250.0_to_4300.0	4250	4300	50.0 AA STEP	50	0	0	0	0	0	0	0	1	0	0			0	0	0	0	0	0
TTN	Titin	TITIN_HUMAN	50Step_Domain_p4300.0_to_4350.0	4300	4350	50.0 AA STEP	50	0	0	0	0	0	0	0	1	0	0			0	0	0	0	0	0
TTN	Titin	TITIN_HUMAN	50Step_Domain_p4350.0_to_4400.0	4350	4400	50.0 AA STEP	50	0	0	0	0	0	0	0	1	0	0			0	0	0	0	0	0
TTN	Titin	TITIN_HUMAN	50Step_Domain_p4400.0_to_4450.0	4400	4450	50.0 AA STEP	50	0	0	0	0	0	0	0	1	0	0			0	0	0	0	0	0
TTN	Titin	TITIN_HUMAN	50Step_Domain_p4450.0_to_4500.0	4450	4500	50.0 AA STEP	50	0	0	0	0	0	0	0	1	0	0			0	0	0	0	0	0
TTN	Titin	TITIN_HUMAN	50Step_Domain_p4500.0_to_4550.0	4500	4550	50.0 AA STEP	50	0	0	0	0	0	0	0	1	0	0			0	0	0	0	0	0
TTN	Titin	TITIN_HUMAN	50Step_Domain_p4550.0_to_4600.0	4550	4600	50.0 AA STEP	50	0	0	0	0	0	0	0	1	0	0			0	0	0	0	0	0
TTN	Titin	TITIN_HUMAN	50Step_Domain_p4600.0_to_4650.0	4600	4650	50.0 AA STEP	50	0	0	0	0	0	0	0	1	0	0			0	0	0	0	0	0
TTN	Titin	TITIN_HUMAN	50Step_Domain_p4650.0_to_4700.0	4650	4700	50.0 AA STEP	50	0	0	0	0	0	0	0	1	0	0			0	0	0	0	0	0
TTN	Titin	TITIN_HUMAN	50Step_Domain_p4700.0_to_4750.0	4700	4750	50.0 AA STEP	50	0	0	0	0	0	0	0	1	0	0			0	0	0	0	0	0
TTN	Titin	TITIN_HUMAN	50Step_Domain_p4750.0_to_4800.0	4750	4800	50.0 AA STEP	50	0	0	0	0	0	0	0	1	0	0			0	0	0	0	0	0
TTN	Titin	TITIN_HUMAN	50Step_Domain_p4800.0_to_4850.0	4800	4850	50.0 AA STEP	50	0	0	0	0	0	0	0	1	0	0			0	0	0	0	0	0
TTN	Titin	TITIN_HUMAN	50Step_Domain_p4850.0_to_4900.0	4850	4900	50.0 AA STEP	50	0	0	0	0	0	0	0	1	0	0			0	0	0	0	0	0
TTN	Titin	TITIN_HUMAN	50Step_Domain_p4900.0_to_4950.0	4900	4950	50.0 AA STEP	50	0	0	0	0	0	0	0	1	0	0			0	0	0	0	0	0
TTN	Titin	TITIN_HUMAN	50Step_Domain_p4950.0_to_5000.0	4950	5000	50.0 AA STEP	50	0	0	0	0	0	0	0	1	0	0			0	0	0	0	0	0
TTN	Titin	TITIN_HUMAN	50Step_Domain_p5000.0_to_5050.0	5000	5050	50.0 AA STEP	50	0	0	0	0	0	0	0	1	0	0			0	0	0	0	0	0
TTN	Titin	TITIN_HUMAN	50Step_Domain_p5050.0_to_5100.0	5050	5100	50.0 AA STEP	50	0	0	0	0	0	0	0	1	0	0			0	0	0	0	0	0
TTN	Titin	TITIN_HUMAN	50Step_Domain_p5100.0_to_5150.0	5100	5150	50.0 AA STEP	50	0	0	0	0	0	0	0	1	0	0			0	0	0	0	0	0
TTN	Titin	TITIN_HUMAN	50Step_Domain_p5150.0_to_5200.0	5150	5200	50.0 AA STEP	50	0	0	0	0	0	0	0	1	0	0			0	0	0	0	0	0
TTN	Titin	TITIN_HUMAN	50Step_Domain_p5200.0_to_5250.0	5200	5250	50.0 AA STEP	50	0	0	0	0	0	0	0	1	0	0			0	0	0	0	0	0
TTN	Titin	TITIN_HUMAN	50Step_Domain_p5250.0_to_5300.0	5250	5300	50.0 AA STEP	50	0	0	0	0	0	0	0	1	0	0			0	0	0	0	0	0
TTN	Titin	TITIN_HUMAN	50Step_Domain_p5300.0_to_5350.0	5300	5350	50.0 AA STEP	50	0	0	0	0	0	0	0	1	0	0			0	0	0	0	0	0
TTN	Titin	TITIN_HUMAN	50Step_Domain_p5350.0_to_5400.0	5350	5400	50.0 AA STEP	50	0	0	0	0	0	0	0	1	0	0			0	0	0	0	0	0
TTN	Titin	TITIN_HUMAN	50Step_Domain_p5400.0_to_5450.0	5400	5450	50.0 AA STEP	50	0	0	0	0	0	0	0	1	0	0			0	0	0	0	0	0
TTN	Titin	TITIN_HUMAN	50Step_Domain_p5450.0_to_5500.0	5450	5500	50.0 AA STEP	50	0	0	0	0	0	0	0	1	0	0			0	0	0	0	0	0
TTN	Titin	TITIN_HUMAN	50Step_Domain_p5500.0_to_5550.0	5500	5550	50.0 AA STEP	50	0	0	0	0	0	0	0	1	0	0			0	0	0	0	0	0
TTN	Titin	TITIN_HUMAN	50Step_Domain_p5550.0_to_5600.0	5550	5600	50.0 AA STEP	50	0	0	0	0	0	0	0	1	0	0			0	0	0	0	0	0
TTN	Titin	TITIN_HUMAN	50Step_Domain_p5600.0_to_5650.0	5600	5650	50.0 AA STEP	50	0	0	0	0	0	0	0	1	0	0			0	0	0	0	0	0
TTN	Titin	TITIN_HUMAN	50Step_Domain_p5650.0_to_5700.0	5650	5700	50.0 AA STEP	50	0	0	0	0	0	0	0	1	0	0			0	0	0	0	0	0
TTN	Titin	TITIN_HUMAN	50Step_Domain_p5700.0_to_5750.0	5700	5750	50.0 AA STEP	50	0	0	0	0	0	0	0	1	0	0			0	0	0	0	0	0
TTN	Titin	TITIN_HUMAN	50Step_Domain_p5750.0_to_5800.0	5750	5800	50.0 AA STEP	50	0	0	0	0	0	0	0	1	0	0			0	0	0	0	0	0
TTN	Titin	TITIN_HUMAN	50Step_Domain_p5800.0_to_5850.0	5800	5850	50.0 AA STEP	50	0	0	0	0	0	0	0	1	0	0			0	0	0	0	0	0
TTN	Titin	TITIN_HUMAN	50Step_Domain_p5850.0_to_5900.0	5850	5900	50.0 AA STEP	50	0	0	0	0	0	0	0	1	0	0			0	0	0	0	0	0
TTN	Titin	TITIN_HUMAN	50Step_Domain_p5900.0_to_5950.0	5900	5950	50.0 AA STEP	50	0	0	0	0	0	0	0	1	0	0			0	0	0	0	0	0
TTN	Titin	TITIN_HUMAN	50Step_Domain_p5950.0_to_6000.0	5950	6000	50.0 AA STEP	50	0	0	0	0	0	0	0	1	0	0			0	0	0	0	0	0
TTN	Titin	TITIN_HUMAN	50Step_Domain_p6000.0_to_6050.0	6000	6050	50.0 AA STEP	50	0	0	0	0	0	0	0	1	0	0			0	0	0	0	0	0
TTN	Titin	TITIN_HUMAN	50Step_Domain_p6050.0_to_6100.0	6050	6100	50.0 AA STEP	50	0	0	0	0	0	0	0	1	0	0			0	0	0	0	0	0
TTN	Titin	TITIN_HUMAN	50Step_Domain_p6100.0_to_6150.0	6100	6150	50.0 AA STEP	50	0	0	0	0	0	0	0	1	0	0			0	0	0	0	0	0
TTN	Titin	TITIN_HUMAN	50Step_Domain_p6150.0_to_6200.0	6150	6200	50.0 AA STEP	50	0	0	0	0	0	0	0	1	0	0			0	0	0	0	0	0
TTN	Titin	TITIN_HUMAN	50Step_Domain_p6200.0_to_6250.0	6200	6250	50.0 AA STEP	50	0	0	0	0	0	0	0	1	0	0			0	0	0	0	0	0
TTN	Titin	TITIN_HUMAN	50Step_Domain_p6250.0_to_6300.0	6250	6300	50.0 AA STEP	50	0	0	0	0	0	0	0	1	0	0			0	0	0	0	0	0
TTN	Titin	TITIN_HUMAN	50Step_Domain_p6300.0_to_6350.0	6300	6350	50.0 AA STEP	50	0	0	0	0	0	0	0	1	0	0			0	0	0	0	0	0
TTN	Titin	TITIN_HUMAN	50Step_Domain_p6350.0_to_6400.0	6350	6400	50.0 AA STEP	50	0	0	0	0	0	0	0	1	0	0			0	0	0	0	0	0
TTN	Titin	TITIN_HUMAN	50Step_Domain_p6400.0_to_6450.0	6400	6450	50.0 AA STEP	50	0	0	0	0	0	0	0	1	0	0			0	0	0	0	0	0
TTN	Titin	TITIN_HUMAN	50Step_Domain_p6450.0_to_6500.0	6450	6500	50.0 AA STEP	50	0	0	0	0	0	0	0	1	0	0			0	0	0	0	0	0
TTN	Titin	TITIN_HUMAN	50Step_Domain_p6500.0_to_6550.0	6500	6550	50.0 AA STEP	50	0	0	0	0	0	0	0	1	0	0			0	0	0	0	0	0
TTN	Titin	TITIN_HUMAN	50Step_Domain_p6550.0_to_6600.0	6550	6600	50.0 AA STEP	50	0	0	0	0	0	0	0	1	0	0			0	0	0	0	0	0
TTN	Titin	TITIN_HUMAN	50Step_Domain_p6600.0_to_6650.0	6600	6650	50.0 AA STEP	50	0	0	0	0	0	0	0	1	0	0			0	0	0	0	0	0
TTN	Titin	TITIN_HUMAN	50Step_Domain_p6650.0_to_6700.0	6650	6700	50.0 AA STEP	50	0	0	0	0	0	0	0	1	0	0			0	0	0	0	0	0
TTN	Titin	TITIN_HUMAN	50Step_Domain_p6700.0_to_6750.0	6700	6750	50.0 AA STEP	50	0	0	0	0	0	0	0	1	0	0			0	0	0	0	0	0
TTN	Titin	TITIN_HUMAN	50Step_Domain_p6750.0_to_6800.0	6750	6800	50.0 AA STEP	50	0	0	0	0	0	0	0	1	0	0			0	0	0	0	0	0
TTN	Titin	TITIN_HUMAN	50Step_Domain_p6800.0_to_6850.0	6800	6850	50.0 AA STEP	50	0	0	0	0	0	0	0	1	0	0			0	0	0	0	0	0
TTN	Titin	TITIN_HUMAN	50Step_Domain_p6850.0_to_6900.0	6850	6900	50.0 AA STEP	50	0	0	0	0	0	0	0	1	0	0			0	0	0	0	0	0
TTN	Titin	TITIN_HUMAN	50Step_Domain_p6900.0_to_6950.0	6900	6950	50.0 AA STEP	50	0	0	0	0	0	0	0	1	0	0			0	0	0	0	0	0
TTN	Titin	TITIN_HUMAN	50Step_Domain_p6950.0_to_7000.0	6950	7000	50.0 AA STEP	50	0	0	0	0	0	0	0	1	0	0			0	0	0	0	0	0
TTN	Titin	TITIN_HUMAN	50Step_Domain_p7000.0_to_7050.0	7000	7050	50.0 AA STEP	50	0	0	0	0	0	0	0	1	0	0			0	0	0	0	0	0
TTN	Titin	TITIN_HUMAN	50Step_Domain_p7050.0_to_7100.0	7050	7100	50.0 AA STEP	50	0	0	0	0	0	0	0	1	0	0			0	0	0	0	0	0
TTN	Titin	TITIN_HUMAN	50Step_Domain_p7100.0_to_7150.0	7100	7150	50.0 AA STEP	50	0	0	0	0	0	0	0	1	0	0			0	0	0	0	0	0
TTN	Titin	TITIN_HUMAN	50Step_Domain_p7150.0_to_7200.0	7150	7200	50.0 AA STEP	50	0	0	0	0	0	0	0	1	0	0			0	0	0	0	0	0
TTN	Titin	TITIN_HUMAN	50Step_Domain_p7200.0_to_7250.0	7200	7250	50.0 AA STEP	50	0	0	0	0	0	0	0	1	0	0			0	0	0	0	0	0
TTN	Titin	TITIN_HUMAN	50Step_Domain_p7250.0_to_7300.0	7250	7300	50.0 AA STEP	50	0	0	0	0	0	0	0	1	0	0			0	0	0	0	0	0
TTN	Titin	TITIN_HUMAN	50Step_Domain_p7300.0_to_7350.0	7300	7350	50.0 AA STEP	50	0	0	0	0	0	0	0	1	0	0			0	0	0	0	0	0
TTN	Titin	TITIN_HUMAN	50Step_Domain_p7350.0_to_7400.0	7350	7400	50.0 AA STEP	50	0	0	0	0	0	0	0	1	0	0			0	0	0	0	0	0
TTN	Titin	TITIN_HUMAN	50Step_Domain_p7400.0_to_7450.0	7400	7450	50.0 AA STEP	50	0	0	0	0	0	0	0	1	0	0			0	0	0	0	0	0
TTN	Titin	TITIN_HUMAN	50Step_Domain_p7450.0_to_7500.0	7450	7500	50.0 AA STEP	50	0	0	0	0	0	0	0	1	0	0			0	0	0	0	0	0
TTN	Titin	TITIN_HUMAN	50Step_Domain_p7500.0_to_7550.0	7500	7550	50.0 AA STEP	50	0	0	0	0	0	0	0	1	0	0			0	0	0	0	0	0
TTN	Titin	TITIN_HUMAN	50Step_Domain_p7550.0_to_7600.0	7550	7600	50.0 AA STEP	50	0	0	0	0	0	0	0	1	0	0			0	0	0	0	0	0
TTN	Titin	TITIN_HUMAN	50Step_Domain_p7600.0_to_7650.0	7600	7650	50.0 AA STEP	50	0	0	0	0	0	0	0	1	0	0			0	0	0	0	0	0
TTN	Titin	TITIN_HUMAN	50Step_Domain_p7650.0_to_7700.0	7650	7700	50.0 AA STEP	50	0	0	0	0	0	0	0	1	0	0			0	0	0	0	0	0
TTN	Titin	TITIN_HUMAN	50Step_Domain_p7700.0_to_7750.0	7700	7750	50.0 AA STEP	50	0	0	0	0	0	0	0	1	0	0			0	0	0	0	0	0
TTN	Titin	TITIN_HUMAN	50Step_Domain_p7750.0_to_7800.0	7750	7800	50.0 AA STEP	50	0	0	0	0	0	0	0	1	0	0			0	0	0	0	0	0
TTN	Titin	TITIN_HUMAN	50Step_Domain_p7800.0_to_7850.0	7800	7850	50.0 AA STEP	50	0	0	0	0	0	0	0	1	0	0			0	0	0	0	0	0
TTN	Titin	TITIN_HUMAN	50Step_Domain_p7850.0_to_7900.0	7850	7900	50.0 AA STEP	50	0	0	0	0	0	0	0	1	0	0			0	0	0	0	0	0
TTN	Titin	TITIN_HUMAN	50Step_Domain_p7900.0_to_7950.0	7900	7950	50.0 AA STEP	50	0	0	0	0	0	0	0	1	0	0			0	0	0	0	0	0
TTN	Titin	TITIN_HUMAN	50Step_Domain_p7950.0_to_8000.0	7950	8000	50.0 AA STEP	50	0	0	0	0	0	0	0	1	0	0			0	0	0	0	0	0
TTN	Titin	TITIN_HUMAN	50Step_Domain_p8000.0_to_8050.0	8000	8050	50.0 AA STEP	50	0	0	0	0	0	0	0	1	0	0			0	0	0	0	0	0
TTN	Titin	TITIN_HUMAN	50Step_Domain_p8050.0_to_8100.0	8050	8100	50.0 AA STEP	50	0	0	0	0	0	0	0	1	0	0			0	0	0	0	0	0
TTN	Titin	TITIN_HUMAN	50Step_Domain_p8100.0_to_8150.0	8100	8150	50.0 AA STEP	50	0	0	0	0	0	0	0	1	0	0			0	0	0	0	0	0
TTN	Titin	TITIN_HUMAN	50Step_Domain_p8150.0_to_8200.0	8150	8200	50.0 AA STEP	50	0	0	0	0	0	0	0	1	0	0			0	0	0	0	0	0
TTN	Titin	TITIN_HUMAN	50Step_Domain_p8200.0_to_8250.0	8200	8250	50.0 AA STEP	50	0	0	0	0	0	0	0	1	0	0			0	0	0	0	0	0
TTN	Titin	TITIN_HUMAN	50Step_Domain_p8250.0_to_8300.0	8250	8300	50.0 AA STEP	50	0	0	0	0	0	0	0	1	0	0			0	0	0	0	0	0
TTN	Titin	TITIN_HUMAN	50Step_Domain_p8300.0_to_8350.0	8300	8350	50.0 AA STEP	50	0	0	0	0	0	0	0	1	0	0			0	0	0	0	0	0
TTN	Titin	TITIN_HUMAN	50Step_Domain_p8350.0_to_8400.0	8350	8400	50.0 AA STEP	50	0	0	0	0	0	0	0	1	0	0			0	0	0	0	0	0
TTN	Titin	TITIN_HUMAN	50Step_Domain_p8400.0_to_8450.0	8400	8450	50.0 AA STEP	50	0	0	0	0	0	0	0	1	0	0			0	0	0	0	0	0
TTN	Titin	TITIN_HUMAN	50Step_Domain_p8450.0_to_8500.0	8450	8500	50.0 AA STEP	50	0	0	0	0	0	0	0	1	0	0			0	0	0	0	0	0
TTN	Titin	TITIN_HUMAN	50Step_Domain_p8500.0_to_8550.0	8500	8550	50.0 AA STEP	50	0	0	0	0	0	0	0	1	0	0			0	0	0	0	0	0
TTN	Titin	TITIN_HUMAN	50Step_Domain_p8550.0_to_8600.0	8550	8600	50.0 AA STEP	50	0	0	0	0	0	0	0	1	0	0			0	0	0	0	0	0
TTN	Titin	TITIN_HUMAN	50Step_Domain_p8600.0_to_8650.0	8600	8650	50.0 AA STEP	50	0	0	0	0	0	0	0	1	0	0			0	0	0	0	0	0
TTN	Titin	TITIN_HUMAN	50Step_Domain_p8650.0_to_8700.0	8650	8700	50.0 AA STEP	50	0	0	0	0	0	0	0	1	0	0			0	0	0	0	0	0
TTN	Titin	TITIN_HUMAN	50Step_Domain_p8700.0_to_8750.0	8700	8750	50.0 AA STEP	50	0	0	0	0	0	0	0	1	0	0			0	0	0	0	0	0
TTN	Titin	TITIN_HUMAN	50Step_Domain_p8750.0_to_8800.0	8750	8800	50.0 AA STEP	50	0	0	0	0	0	0	0	1	0	0			0	0	0	0	0	0
TTN	Titin	TITIN_HUMAN	50Step_Domain_p8800.0_to_8850.0	8800	8850	50.0 AA STEP	50	0	0	0	0	0	0	0	1	0	0			0	0	0	0	0	0
TTN	Titin	TITIN_HUMAN	50Step_Domain_p8850.0_to_8900.0	8850	8900	50.0 AA STEP	50	0	0	0	0	0	0	0	1	0	0			0	0	0	0	0	0
TTN	Titin	TITIN_HUMAN	50Step_Domain_p8900.0_to_8950.0	8900	8950	50.0 AA STEP	50	0	0	0	0	0	0	0	1	0	0			0	0	0	0	0	0
TTN	Titin	TITIN_HUMAN	50Step_Domain_p8950.0_to_9000.0	8950	9000	50.0 AA STEP	50	0	0	0	0	0	0	0	1	0	0			0	0	0	0	0	0
TTN	Titin	TITIN_HUMAN	50Step_Domain_p9000.0_to_9050.0	9000	9050	50.0 AA STEP	50	0	0	0	0	0	0	0	1	0	0			0	0	0	0	0	0
TTN	Titin	TITIN_HUMAN	50Step_Domain_p9050.0_to_9100.0	9050	9100	50.0 AA STEP	50	0	0	0	0	0	0	0	1	0	0			0	0	0	0	0	0
TTN	Titin	TITIN_HUMAN	50Step_Domain_p9100.0_to_9150.0	9100	9150	50.0 AA STEP	50	0	0	0	0	0	0	0	1	0	0			0	0	0	0	0	0
TTN	Titin	TITIN_HUMAN	50Step_Domain_p9150.0_to_9200.0	9150	9200	50.0 AA STEP	50	0	0	0	0	0	0	0	1	0	0			0	0	0	0	0	0
TTN	Titin	TITIN_HUMAN	50Step_Domain_p9200.0_to_9250.0	9200	9250	50.0 AA STEP	50	0	0	0	0	0	0	0	1	0	0			0	0	0	0	0	0
TTN	Titin	TITIN_HUMAN	50Step_Domain_p9250.0_to_9300.0	9250	9300	50.0 AA STEP	50	0	0	0	0	0	0	0	1	0	0			0	0	0	0	0	0
TTN	Titin	TITIN_HUMAN	50Step_Domain_p9300.0_to_9350.0	9300	9350	50.0 AA STEP	50	0	0	0	0	0	0	0	1	0	0			0	0	0	0	0	0
TTN	Titin	TITIN_HUMAN	50Step_Domain_p9350.0_to_9400.0	9350	9400	50.0 AA STEP	50	0	0	0	0	0	0	0	1	0	0			0	0	0	0	0	0
TTN	Titin	TITIN_HUMAN	50Step_Domain_p9400.0_to_9450.0	9400	9450	50.0 AA STEP	50	0	0	0	0	0	0	0	1	0	0			0	0	0	0	0	0
TTN	Titin	TITIN_HUMAN	50Step_Domain_p9450.0_to_9500.0	9450	9500	50.0 AA STEP	50	0	0	0	0	0	0	0	1	0	0			0	0	0	0	0	0
TTN	Titin	TITIN_HUMAN	50Step_Domain_p9500.0_to_9550.0	9500	9550	50.0 AA STEP	50	0	0	0	0	0	0	0	1	0	0			0	0	0	0	0	0
TTN	Titin	TITIN_HUMAN	50Step_Domain_p9550.0_to_9600.0	9550	9600	50.0 AA STEP	50	0	0	0	0	0	0	0	1	0	0			0	0	0	0	0	0
TTN	Titin	TITIN_HUMAN	50Step_Domain_p9600.0_to_9650.0	9600	9650	50.0 AA STEP	50	0	0	0	0	0	0	0	1	0	0			0	0	0	0	0	0
TTN	Titin	TITIN_HUMAN	50Step_Domain_p9650.0_to_9700.0	9650	9700	50.0 AA STEP	50	0	0	0	0	0	0	0	1	0	0			0	0	0	0	0	0
TTN	Titin	TITIN_HUMAN	50Step_Domain_p9700.0_to_9750.0	9700	9750	50.0 AA STEP	50	0	0	0	0	0	0	0	1	0	0			0	0	0	0	0	0
TTN	Titin	TITIN_HUMAN	50Step_Domain_p9750.0_to_9800.0	9750	9800	50.0 AA STEP	50	0	0	0	0	0	0	0	1	0	0			0	0	0	0	0	0
TTN	Titin	TITIN_HUMAN	50Step_Domain_p9800.0_to_9850.0	9800	9850	50.0 AA STEP	50	0	0	0	0	0	0	0	1	0	0			0	0	0	0	0	0
TTN	Titin	TITIN_HUMAN	50Step_Domain_p9850.0_to_9900.0	9850	9900	50.0 AA STEP	50	0	0	0	0	0	0	0	1	0	0			0	0	0	0	0	0
TTN	Titin	TITIN_HUMAN	50Step_Domain_p9900.0_to_9950.0	9900	9950	50.0 AA STEP	50	0	0	0	0	0	0	0	1	0	0			0	0	0	0	0	0
TTN	Titin	TITIN_HUMAN	50Step_Domain_p9950.0_to_10000.0	9950	10000	50.0 AA STEP	50	0	0	0	0	0	0	0	1	0	0			0	0	0	0	0	0
TTN	Titin	TITIN_HUMAN	50Step_Domain_p10000.0_to_10050.0	10000	10050	50.0 AA STEP	50	0	0	0	0	0	0	0	1	0	0			0	0	0	0	0	0
TTN	Titin	TITIN_HUMAN	50Step_Domain_p10050.0_to_10100.0	10050	10100	50.0 AA STEP	50	0	0	0	0	0	0	0	1	0	0			0	0	0	0	0	0
TTN	Titin	TITIN_HUMAN	50Step_Domain_p10100.0_to_10150.0	10100	10150	50.0 AA STEP	50	0	0	0	0	0	0	0	1	0	0			0	0	0	0	0	0
TTN	Titin	TITIN_HUMAN	50Step_Domain_p10150.0_to_10200.0	10150	10200	50.0 AA STEP	50	0	0	0	0	0	0	0	1	0	0			0	0	0	0	0	0
TTN	Titin	TITIN_HUMAN	50Step_Domain_p10200.0_to_10250.0	10200	10250	50.0 AA STEP	50	0	0	0	0	0	0	0	1	0	0			0	0	0	0	0	0
TTN	Titin	TITIN_HUMAN	50Step_Domain_p10250.0_to_10300.0	10250	10300	50.0 AA STEP	50	0	0	0	0	0	0	0	1	0	0			0	0	0	0	0	0
TTN	Titin	TITIN_HUMAN	50Step_Domain_p10300.0_to_10350.0	10300	10350	50.0 AA STEP	50	0	0	0	0	0	0	0	1	0	0			0	0	0	0	0	0
TTN	Titin	TITIN_HUMAN	50Step_Domain_p10350.0_to_10400.0	10350	10400	50.0 AA STEP	50	0	0	0	0	0	0	0	1	0	0			0	0	0	0	0	0
TTN	Titin	TITIN_HUMAN	50Step_Domain_p10400.0_to_10450.0	10400	10450	50.0 AA STEP	50	0	0	0	0	0	0	0	1	0	0			0	0	0	0	0	0
TTN	Titin	TITIN_HUMAN	50Step_Domain_p10450.0_to_10500.0	10450	10500	50.0 AA STEP	50	0	0	0	0	0	0	0	1	0	0			0	0	0	0	0	0
TTN	Titin	TITIN_HUMAN	50Step_Domain_p10500.0_to_10550.0	10500	10550	50.0 AA STEP	50	0	0	0	0	0	0	0	1	0	0			0	0	0	0	0	0
TTN	Titin	TITIN_HUMAN	50Step_Domain_p10550.0_to_10600.0	10550	10600	50.0 AA STEP	50	0	0	0	0	0	0	0	1	0	0			0	0	0	0	0	0
TTN	Titin	TITIN_HUMAN	50Step_Domain_p10600.0_to_10650.0	10600	10650	50.0 AA STEP	50	0	0	0	0	0	0	0	1	0	0			0	0	0	0	0	0
TTN	Titin	TITIN_HUMAN	50Step_Domain_p10650.0_to_10700.0	10650	10700	50.0 AA STEP	50	0	0	0	0	0	0	0	1	0	0			0	0	0	0	0	0
TTN	Titin	TITIN_HUMAN	50Step_Domain_p10700.0_to_10750.0	10700	10750	50.0 AA STEP	50	0	0	0	0	0	0	0	1	0	0			0	0	0	0	0	0
TTN	Titin	TITIN_HUMAN	50Step_Domain_p10750.0_to_10800.0	10750	10800	50.0 AA STEP	50	0	0	0	0	0	0	0	1	0	0			0	0	0	0	0	0
TTN	Titin	TITIN_HUMAN	50Step_Domain_p10800.0_to_10850.0	10800	10850	50.0 AA STEP	50	0	0	0	0	0	0	0	1	0	0			0	0	0	0	0	0
TTN	Titin	TITIN_HUMAN	50Step_Domain_p10850.0_to_10900.0	10850	10900	50.0 AA STEP	50	0	0	0	0	0	0	0	1	0	0			0	0	0	0	0	0
TTN	Titin	TITIN_HUMAN	50Step_Domain_p10900.0_to_10950.0	10900	10950	50.0 AA STEP	50	0	0	0	0	0	0	0	1	0	0			0	0	0	0	0	0
TTN	Titin	TITIN_HUMAN	50Step_Domain_p10950.0_to_11000.0	10950	11000	50.0 AA STEP	50	0	0	0	0	0	0	0	1	0	0			0	0	0	0	0	0
TTN	Titin	TITIN_HUMAN	50Step_Domain_p11000.0_to_11050.0	11000	11050	50.0 AA STEP	50	0	0	0	0	0	0	0	1	0	0			0	0	0	0	0	0
TTN	Titin	TITIN_HUMAN	50Step_Domain_p11050.0_to_11100.0	11050	11100	50.0 AA STEP	50	0	0	0	0	0	0	0	1	0	0			0	0	0	0	0	0
TTN	Titin	TITIN_HUMAN	50Step_Domain_p11100.0_to_11150.0	11100	11150	50.0 AA STEP	50	0	0	0	0	0	0	0	1	0	0			0	0	0	0	0	0
TTN	Titin	TITIN_HUMAN	50Step_Domain_p11150.0_to_11200.0	11150	11200	50.0 AA STEP	50	0	0	0	0	0	0	0	1	0	0			0	0	0	0	0	0
TTN	Titin	TITIN_HUMAN	50Step_Domain_p11200.0_to_11250.0	11200	11250	50.0 AA STEP	50	0	0	0	0	0	0	0	1	0	0			0	0	0	0	0	0
TTN	Titin	TITIN_HUMAN	50Step_Domain_p11250.0_to_11300.0	11250	11300	50.0 AA STEP	50	0	0	0	0	0	0	0	1	0	0			0	0	0	0	0	0
TTN	Titin	TITIN_HUMAN	50Step_Domain_p11300.0_to_11350.0	11300	11350	50.0 AA STEP	50	0	0	0	0	0	0	0	1	0	0			0	0	0	0	0	0
TTN	Titin	TITIN_HUMAN	50Step_Domain_p11350.0_to_11400.0	11350	11400	50.0 AA STEP	50	0	0	0	0	0	0	0	1	0	0			0	0	0	0	0	0
TTN	Titin	TITIN_HUMAN	50Step_Domain_p11400.0_to_11450.0	11400	11450	50.0 AA STEP	50	3	0	0	0	0	0	0.02	0	1	0	VPEVLPPK		5	0	0	0	0	0
TTN	Titin	TITIN_HUMAN	50Step_Domain_p11450.0_to_11500.0	11450	11500	50.0 AA STEP	50	0	0	0	0	0	0	0	1	0	0			0	0	0	0	0	0
TTN	Titin	TITIN_HUMAN	50Step_Domain_p11500.0_to_11550.0	11500	11550	50.0 AA STEP	50	0	0	0	0	0	0	0	1	0	0			0	0	0	0	0	0
TTN	Titin	TITIN_HUMAN	50Step_Domain_p11550.0_to_11600.0	11550	11600	50.0 AA STEP	50	0	0	0	0	0	0	0	1	0	0			0	0	0	0	0	0
TTN	Titin	TITIN_HUMAN	50Step_Domain_p11600.0_to_11650.0	11600	11650	50.0 AA STEP	50	0	0	0	0	0	0	0	1	0	0			0	0	0	0	0	0
TTN	Titin	TITIN_HUMAN	50Step_Domain_p11650.0_to_11700.0	11650	11700	50.0 AA STEP	50	0	0	0	0	0	0	0	1	0	0			0	0	0	0	0	0
TTN	Titin	TITIN_HUMAN	50Step_Domain_p11700.0_to_11750.0	11700	11750	50.0 AA STEP	50	0	0	0	0	0	0	0	1	0	0			0	0	0	0	0	0
TTN	Titin	TITIN_HUMAN	50Step_Domain_p11750.0_to_11800.0	11750	11800	50.0 AA STEP	50	0	0	0	0	0	0	0	1	0	0			0	0	0	0	0	0
TTN	Titin	TITIN_HUMAN	50Step_Domain_p11800.0_to_11850.0	11800	11850	50.0 AA STEP	50	0	0	0	0	0	0	0	1	0	0			0	0	0	0	0	0
TTN	Titin	TITIN_HUMAN	50Step_Domain_p11850.0_to_11900.0	11850	11900	50.0 AA STEP	50	0	0	0	0	0	0	0	1	0	0			0	0	0	0	0	0
TTN	Titin	TITIN_HUMAN	50Step_Domain_p11900.0_to_11950.0	11900	11950	50.0 AA STEP	50	0	0	0	0	0	0	0	1	0	0			0	0	0	0	0	0
TTN	Titin	TITIN_HUMAN	50Step_Domain_p11950.0_to_12000.0	11950	12000	50.0 AA STEP	50	0	0	0	0	0	0	0	1	0	0			0	0	0	0	0	0
TTN	Titin	TITIN_HUMAN	50Step_Domain_p12000.0_to_12050.0	12000	12050	50.0 AA STEP	50	0	0	0	0	0	0	0	1	0	0			0	0	0	0	0	0
TTN	Titin	TITIN_HUMAN	50Step_Domain_p12050.0_to_12100.0	12050	12100	50.0 AA STEP	50	0	0	0	0	0	0	0	1	0	0			0	0	0	0	0	0
TTN	Titin	TITIN_HUMAN	50Step_Domain_p12100.0_to_12150.0	12100	12150	50.0 AA STEP	50	0	0	0	0	0	0	0	1	0	0			0	0	0	0	0	0
TTN	Titin	TITIN_HUMAN	50Step_Domain_p12150.0_to_12200.0	12150	12200	50.0 AA STEP	50	0	0	0	0	0	0	0	1	0	0			0	0	0	0	0	0
TTN	Titin	TITIN_HUMAN	50Step_Domain_p12200.0_to_12250.0	12200	12250	50.0 AA STEP	50	0	0	0	0	0	0	0	1	0	0			0	0	0	0	0	0
TTN	Titin	TITIN_HUMAN	50Step_Domain_p12250.0_to_12300.0	12250	12300	50.0 AA STEP	50	0	0	0	0	0	0	0	1	0	0			0	0	0	0	0	0
TTN	Titin	TITIN_HUMAN	50Step_Domain_p12300.0_to_12350.0	12300	12350	50.0 AA STEP	50	0	0	0	0	0	0	0	1	0	0			0	0	0	0	0	0
TTN	Titin	TITIN_HUMAN	50Step_Domain_p12350.0_to_12400.0	12350	12400	50.0 AA STEP	50	0	0	0	0	0	0	0	1	0	0			0	0	0	0	0	0
TTN	Titin	TITIN_HUMAN	50Step_Domain_p12400.0_to_12450.0	12400	12450	50.0 AA STEP	50	0	0	0	0	0	0	0	1	0	0			0	0	0	0	0	0
TTN	Titin	TITIN_HUMAN	50Step_Domain_p12450.0_to_12500.0	12450	12500	50.0 AA STEP	50	0	0	0	0	0	0	0	1	0	0			0	0	0	0	0	0
TTN	Titin	TITIN_HUMAN	50Step_Domain_p12500.0_to_12550.0	12500	12550	50.0 AA STEP	50	0	0	0	0	0	0	0	1	0	0			0	0	0	0	0	0
TTN	Titin	TITIN_HUMAN	50Step_Domain_p12550.0_to_12600.0	12550	12600	50.0 AA STEP	50	0	0	0	0	0	0	0	1	0	0			0	0	0	0	0	0
TTN	Titin	TITIN_HUMAN	50Step_Domain_p12600.0_to_12650.0	12600	12650	50.0 AA STEP	50	0	0	0	0	0	0	0	1	0	0			0	0	0	0	0	0
TTN	Titin	TITIN_HUMAN	50Step_Domain_p12650.0_to_12700.0	12650	12700	50.0 AA STEP	50	0	0	0	0	0	0	0	1	0	0			0	0	0	0	0	0
TTN	Titin	TITIN_HUMAN	50Step_Domain_p12700.0_to_12750.0	12700	12750	50.0 AA STEP	50	0	0	0	0	0	0	0	1	0	0			0	0	0	0	0	0
TTN	Titin	TITIN_HUMAN	50Step_Domain_p12750.0_to_12800.0	12750	12800	50.0 AA STEP	50	0	0	0	0	0	0	0	1	0	0			0	0	0	0	0	0
TTN	Titin	TITIN_HUMAN	50Step_Domain_p12800.0_to_12850.0	12800	12850	50.0 AA STEP	50	0	0	0	0	0	0	0	1	0	0			0	0	0	0	0	0
TTN	Titin	TITIN_HUMAN	50Step_Domain_p12850.0_to_12900.0	12850	12900	50.0 AA STEP	50	0	0	0	0	0	0	0	1	0	0			0	0	0	0	0	0
TTN	Titin	TITIN_HUMAN	50Step_Domain_p12900.0_to_12950.0	12900	12950	50.0 AA STEP	50	0	0	0	0	0	0	0	1	0	0			0	0	0	0	0	0
TTN	Titin	TITIN_HUMAN	50Step_Domain_p12950.0_to_13000.0	12950	13000	50.0 AA STEP	50	0	0	0	0	0	0	0	1	0	0			0	0	0	0	0	0
TTN	Titin	TITIN_HUMAN	50Step_Domain_p13000.0_to_13050.0	13000	13050	50.0 AA STEP	50	0	0	0	0	0	0	0	1	0	0			0	0	0	0	0	0
TTN	Titin	TITIN_HUMAN	50Step_Domain_p13050.0_to_13100.0	13050	13100	50.0 AA STEP	50	0	0	0	0	0	0	0	1	0	0			0	0	0	0	0	0
TTN	Titin	TITIN_HUMAN	50Step_Domain_p13100.0_to_13150.0	13100	13150	50.0 AA STEP	50	0	0	0	0	0	0	0	1	0	0			0	0	0	0	0	0
TTN	Titin	TITIN_HUMAN	50Step_Domain_p13150.0_to_13200.0	13150	13200	50.0 AA STEP	50	0	0	0	0	0	0	0	1	0	0			0	0	0	0	0	0
TTN	Titin	TITIN_HUMAN	50Step_Domain_p13200.0_to_13250.0	13200	13250	50.0 AA STEP	50	0	0	0	0	0	0	0	1	0	0			0	0	0	0	0	0
TTN	Titin	TITIN_HUMAN	50Step_Domain_p13250.0_to_13300.0	13250	13300	50.0 AA STEP	50	0	0	0	0	0	0	0	1	0	0			0	0	0	0	0	0
TTN	Titin	TITIN_HUMAN	50Step_Domain_p13300.0_to_13350.0	13300	13350	50.0 AA STEP	50	0	0	0	0	0	0	0	1	0	0			0	0	0	0	0	0
TTN	Titin	TITIN_HUMAN	50Step_Domain_p13350.0_to_13400.0	13350	13400	50.0 AA STEP	50	0	0	0	0	0	0	0	1	0	0			0	0	0	0	0	0
TTN	Titin	TITIN_HUMAN	50Step_Domain_p13400.0_to_13450.0	13400	13450	50.0 AA STEP	50	0	0	0	0	0	0	0	1	0	0			0	0	0	0	0	0
TTN	Titin	TITIN_HUMAN	50Step_Domain_p13450.0_to_13500.0	13450	13500	50.0 AA STEP	50	0	0	0	0	0	0	0	1	0	0			0	0	0	0	0	0
TTN	Titin	TITIN_HUMAN	50Step_Domain_p13500.0_to_13550.0	13500	13550	50.0 AA STEP	50	0	0	0	0	0	0	0	1	0	0			0	0	0	0	0	0
TTN	Titin	TITIN_HUMAN	50Step_Domain_p13550.0_to_13600.0	13550	13600	50.0 AA STEP	50	0	0	0	0	0	0	0	1	0	0			0	0	0	0	0	0
TTN	Titin	TITIN_HUMAN	50Step_Domain_p13600.0_to_13650.0	13600	13650	50.0 AA STEP	50	0	0	0	0	0	0	0	1	0	0			0	0	0	0	0	0
TTN	Titin	TITIN_HUMAN	50Step_Domain_p13650.0_to_13700.0	13650	13700	50.0 AA STEP	50	0	0	0	0	0	0	0	1	0	0			0	0	0	0	0	0
TTN	Titin	TITIN_HUMAN	50Step_Domain_p13700.0_to_13750.0	13700	13750	50.0 AA STEP	50	0	0	0	0	0	0	0	1	0	0			0	0	0	0	0	0
TTN	Titin	TITIN_HUMAN	50Step_Domain_p13750.0_to_13800.0	13750	13800	50.0 AA STEP	50	0	0	0	0	0	0	0	1	0	0			0	0	0	0	0	0
TTN	Titin	TITIN_HUMAN	50Step_Domain_p13800.0_to_13850.0	13800	13850	50.0 AA STEP	50	0	0	0	0	0	0	0	1	0	0			0	0	0	0	0	0
TTN	Titin	TITIN_HUMAN	50Step_Domain_p13850.0_to_13900.0	13850	13900	50.0 AA STEP	50	0	0	0	0	0	0	0	1	0	0			0	0	0	0	0	0
TTN	Titin	TITIN_HUMAN	50Step_Domain_p13900.0_to_13950.0	13900	13950	50.0 AA STEP	50	0	0	0	0	0	0	0	1	0	0			0	0	0	0	0	0
TTN	Titin	TITIN_HUMAN	50Step_Domain_p13950.0_to_14000.0	13950	14000	50.0 AA STEP	50	0	0	0	0	0	0	0	1	0	0			0	0	0	0	0	0
TTN	Titin	TITIN_HUMAN	50Step_Domain_p14000.0_to_14050.0	14000	14050	50.0 AA STEP	50	0	0	0	0	0	0	0	1	0	0			0	0	0	0	0	0
TTN	Titin	TITIN_HUMAN	50Step_Domain_p14050.0_to_14100.0	14050	14100	50.0 AA STEP	50	0	0	0	0	0	0	0	1	0	0			0	0	0	0	0	0
TTN	Titin	TITIN_HUMAN	50Step_Domain_p14100.0_to_14150.0	14100	14150	50.0 AA STEP	50	0	0	0	0	0	0	0	1	0	0			0	0	0	0	0	0
TTN	Titin	TITIN_HUMAN	50Step_Domain_p14150.0_to_14200.0	14150	14200	50.0 AA STEP	50	0	0	0	0	0	0	0	1	0	0			0	0	0	0	0	0
TTN	Titin	TITIN_HUMAN	50Step_Domain_p14200.0_to_14250.0	14200	14250	50.0 AA STEP	50	0	0	0	0	0	0	0	1	0	0			0	0	0	0	0	0
TTN	Titin	TITIN_HUMAN	50Step_Domain_p14250.0_to_14300.0	14250	14300	50.0 AA STEP	50	0	0	0	0	0	0	0	1	0	0			0	0	0	0	0	0
TTN	Titin	TITIN_HUMAN	50Step_Domain_p14300.0_to_14350.0	14300	14350	50.0 AA STEP	50	0	0	0	0	0	0	0	1	0	0			0	0	0	0	0	0
TTN	Titin	TITIN_HUMAN	50Step_Domain_p14350.0_to_14400.0	14350	14400	50.0 AA STEP	50	0	0	0	0	0	0	0	1	0	0			0	0	0	0	0	0
TTN	Titin	TITIN_HUMAN	50Step_Domain_p14400.0_to_14450.0	14400	14450	50.0 AA STEP	50	0	0	0	0	0	0	0	1	0	0			0	0	0	0	0	0
TTN	Titin	TITIN_HUMAN	50Step_Domain_p14450.0_to_14500.0	14450	14500	50.0 AA STEP	50	0	0	0	0	0	0	0	1	0	0			0	0	0	0	0	0
TTN	Titin	TITIN_HUMAN	50Step_Domain_p14500.0_to_14550.0	14500	14550	50.0 AA STEP	50	0	0	0	0	0	0	0	1	0	0			0	0	0	0	0	0
TTN	Titin	TITIN_HUMAN	50Step_Domain_p14550.0_to_14600.0	14550	14600	50.0 AA STEP	50	0	0	0	0	0	0	0	1	0	0			0	0	0	0	0	0
TTN	Titin	TITIN_HUMAN	50Step_Domain_p14600.0_to_14650.0	14600	14650	50.0 AA STEP	50	0	0	0	0	0	0	0	1	0	0			0	0	0	0	0	0
TTN	Titin	TITIN_HUMAN	50Step_Domain_p14650.0_to_14700.0	14650	14700	50.0 AA STEP	50	0	0	0	0	0	0	0	1	0	0			0	0	0	0	0	0
TTN	Titin	TITIN_HUMAN	50Step_Domain_p14700.0_to_14750.0	14700	14750	50.0 AA STEP	50	0	0	0	0	0	0	0	1	0	0			0	0	0	0	0	0
TTN	Titin	TITIN_HUMAN	50Step_Domain_p14750.0_to_14800.0	14750	14800	50.0 AA STEP	50	0	0	0	0	0	0	0	1	0	0			0	0	0	0	0	0
TTN	Titin	TITIN_HUMAN	50Step_Domain_p14800.0_to_14850.0	14800	14850	50.0 AA STEP	50	0	0	0	0	0	0	0	1	0	0			0	0	0	0	0	0
TTN	Titin	TITIN_HUMAN	50Step_Domain_p14850.0_to_14900.0	14850	14900	50.0 AA STEP	50	0	0	0	0	0	0	0	1	0	0			0	0	0	0	0	0
TTN	Titin	TITIN_HUMAN	50Step_Domain_p14900.0_to_14950.0	14900	14950	50.0 AA STEP	50	0	0	0	0	0	0	0	1	0	0			0	0	0	0	0	0
TTN	Titin	TITIN_HUMAN	50Step_Domain_p14950.0_to_15000.0	14950	15000	50.0 AA STEP	50	0	0	0	0	0	0	0	1	0	0			0	0	0	0	0	0
TTN	Titin	TITIN_HUMAN	50Step_Domain_p15000.0_to_15050.0	15000	15050	50.0 AA STEP	50	0	0	0	0	0	0	0	1	0	0			0	0	0	0	0	0
TTN	Titin	TITIN_HUMAN	50Step_Domain_p15050.0_to_15100.0	15050	15100	50.0 AA STEP	50	0	0	0	0	0	0	0	1	0	0			0	0	0	0	0	0
TTN	Titin	TITIN_HUMAN	50Step_Domain_p15100.0_to_15150.0	15100	15150	50.0 AA STEP	50	0	0	0	0	0	0	0	1	0	0			0	0	0	0	0	0
TTN	Titin	TITIN_HUMAN	50Step_Domain_p15150.0_to_15200.0	15150	15200	50.0 AA STEP	50	0	0	0	0	0	0	0	1	0	0			0	0	0	0	0	0
TTN	Titin	TITIN_HUMAN	50Step_Domain_p15200.0_to_15250.0	15200	15250	50.0 AA STEP	50	0	0	0	0	0	0	0	1	0	0			0	0	0	0	0	0
TTN	Titin	TITIN_HUMAN	50Step_Domain_p15250.0_to_15300.0	15250	15300	50.0 AA STEP	50	0	0	0	0	0	0	0	1	0	0			0	0	0	0	0	0
TTN	Titin	TITIN_HUMAN	50Step_Domain_p15300.0_to_15350.0	15300	15350	50.0 AA STEP	50	0	0	0	0	0	0	0	1	0	0			0	0	0	0	0	0
TTN	Titin	TITIN_HUMAN	50Step_Domain_p15350.0_to_15400.0	15350	15400	50.0 AA STEP	50	0	0	0	0	0	0	0	1	0	0			0	0	0	0	0	0
TTN	Titin	TITIN_HUMAN	50Step_Domain_p15400.0_to_15450.0	15400	15450	50.0 AA STEP	50	0	0	0	0	0	0	0	1	0	0			0	0	0	0	0	0
TTN	Titin	TITIN_HUMAN	50Step_Domain_p15450.0_to_15500.0	15450	15500	50.0 AA STEP	50	0	0	0	0	0	0	0	1	0	0			0	0	0	0	0	0
TTN	Titin	TITIN_HUMAN	50Step_Domain_p15500.0_to_15550.0	15500	15550	50.0 AA STEP	50	0	0	0	0	0	0	0	1	0	0			0	0	0	0	0	0
TTN	Titin	TITIN_HUMAN	50Step_Domain_p15550.0_to_15600.0	15550	15600	50.0 AA STEP	50	0	0	0	0	0	0	0	1	0	0			0	0	0	0	0	0
TTN	Titin	TITIN_HUMAN	50Step_Domain_p15600.0_to_15650.0	15600	15650	50.0 AA STEP	50	0	0	0	0	0	0	0	1	0	0			0	0	0	0	0	0
TTN	Titin	TITIN_HUMAN	50Step_Domain_p15650.0_to_15700.0	15650	15700	50.0 AA STEP	50	0	0	0	0	0	0	0	1	0	0			0	0	0	0	0	0
TTN	Titin	TITIN_HUMAN	50Step_Domain_p15700.0_to_15750.0	15700	15750	50.0 AA STEP	50	0	0	0	0	0	0	0	1	0	0			0	0	0	0	0	0
TTN	Titin	TITIN_HUMAN	50Step_Domain_p15750.0_to_15800.0	15750	15800	50.0 AA STEP	50	0	0	0	0	0	0	0	1	0	0			0	0	0	0	0	0
TTN	Titin	TITIN_HUMAN	50Step_Domain_p15800.0_to_15850.0	15800	15850	50.0 AA STEP	50	0	0	0	0	0	0	0	1	0	0			0	0	0	0	0	0
TTN	Titin	TITIN_HUMAN	50Step_Domain_p15850.0_to_15900.0	15850	15900	50.0 AA STEP	50	0	0	0	0	0	0	0	1	0	0			0	0	0	0	0	0
TTN	Titin	TITIN_HUMAN	50Step_Domain_p15900.0_to_15950.0	15900	15950	50.0 AA STEP	50	0	0	0	0	0	0	0	1	0	0			0	0	0	0	0	0
TTN	Titin	TITIN_HUMAN	50Step_Domain_p15950.0_to_16000.0	15950	16000	50.0 AA STEP	50	0	0	0	0	0	0	0	1	0	0			0	0	0	0	0	0
TTN	Titin	TITIN_HUMAN	50Step_Domain_p16000.0_to_16050.0	16000	16050	50.0 AA STEP	50	0	0	0	0	0	0	0	1	0	0			0	0	0	0	0	0
TTN	Titin	TITIN_HUMAN	50Step_Domain_p16050.0_to_16100.0	16050	16100	50.0 AA STEP	50	0	0	0	0	0	0	0	1	0	0			0	0	0	0	0	0
TTN	Titin	TITIN_HUMAN	50Step_Domain_p16100.0_to_16150.0	16100	16150	50.0 AA STEP	50	0	0	0	0	0	0	0	1	0	0			0	0	0	0	0	0
TTN	Titin	TITIN_HUMAN	50Step_Domain_p16150.0_to_16200.0	16150	16200	50.0 AA STEP	50	0	0	0	0	0	0	0	1	0	0			0	0	0	0	0	0
TTN	Titin	TITIN_HUMAN	50Step_Domain_p16200.0_to_16250.0	16200	16250	50.0 AA STEP	50	0	0	0	0	0	0	0	1	0	0			0	0	0	0	0	0
TTN	Titin	TITIN_HUMAN	50Step_Domain_p16250.0_to_16300.0	16250	16300	50.0 AA STEP	50	0	0	0	0	0	0	0	1	0	0			0	0	0	0	0	0
TTN	Titin	TITIN_HUMAN	50Step_Domain_p16300.0_to_16350.0	16300	16350	50.0 AA STEP	50	0	0	0	0	0	0	0	1	0	0			0	0	0	0	0	0
TTN	Titin	TITIN_HUMAN	50Step_Domain_p16350.0_to_16400.0	16350	16400	50.0 AA STEP	50	0	0	0	0	0	0	0	1	0	0			0	0	0	0	0	0
TTN	Titin	TITIN_HUMAN	50Step_Domain_p16400.0_to_16450.0	16400	16450	50.0 AA STEP	50	0	0	0	0	0	0	0	1	0	0			0	0	0	0	0	0
TTN	Titin	TITIN_HUMAN	50Step_Domain_p16450.0_to_16500.0	16450	16500	50.0 AA STEP	50	0	0	0	0	0	0	0	1	0	0			0	0	0	0	0	0
TTN	Titin	TITIN_HUMAN	50Step_Domain_p16500.0_to_16550.0	16500	16550	50.0 AA STEP	50	0	0	0	0	0	0	0	1	0	0			0	0	0	0	0	0
TTN	Titin	TITIN_HUMAN	50Step_Domain_p16550.0_to_16600.0	16550	16600	50.0 AA STEP	50	0	0	0	0	0	0	0	1	0	0			0	0	0	0	0	0
TTN	Titin	TITIN_HUMAN	50Step_Domain_p16600.0_to_16650.0	16600	16650	50.0 AA STEP	50	0	0	0	0	0	0	0	1	0	0			0	0	0	0	0	0
TTN	Titin	TITIN_HUMAN	50Step_Domain_p16650.0_to_16700.0	16650	16700	50.0 AA STEP	50	0	0	0	0	0	0	0	1	0	0			0	0	0	0	0	0
TTN	Titin	TITIN_HUMAN	50Step_Domain_p16700.0_to_16750.0	16700	16750	50.0 AA STEP	50	0	0	0	0	0	0	0	1	0	0			0	0	0	0	0	0
TTN	Titin	TITIN_HUMAN	50Step_Domain_p16750.0_to_16800.0	16750	16800	50.0 AA STEP	50	0	0	0	0	0	0	0	1	0	0			0	0	0	0	0	0
TTN	Titin	TITIN_HUMAN	50Step_Domain_p16800.0_to_16850.0	16800	16850	50.0 AA STEP	50	0	0	0	0	0	0	0	1	0	0			0	0	0	0	0	0
TTN	Titin	TITIN_HUMAN	50Step_Domain_p16850.0_to_16900.0	16850	16900	50.0 AA STEP	50	0	0	0	0	0	0	0	1	0	0			0	0	0	0	0	0
TTN	Titin	TITIN_HUMAN	50Step_Domain_p16900.0_to_16950.0	16900	16950	50.0 AA STEP	50	0	0	0	0	0	0	0	1	0	0			0	0	0	0	0	0
TTN	Titin	TITIN_HUMAN	50Step_Domain_p16950.0_to_17000.0	16950	17000	50.0 AA STEP	50	0	0	0	0	0	0	0	1	0	0			0	0	0	0	0	0
TTN	Titin	TITIN_HUMAN	50Step_Domain_p17000.0_to_17050.0	17000	17050	50.0 AA STEP	50	0	0	0	0	0	0	0	1	0	0			0	0	0	0	0	0
TTN	Titin	TITIN_HUMAN	50Step_Domain_p17050.0_to_17100.0	17050	17100	50.0 AA STEP	50	0	0	0	0	0	0	0	1	0	0			0	0	0	0	0	0
TTN	Titin	TITIN_HUMAN	50Step_Domain_p17100.0_to_17150.0	17100	17150	50.0 AA STEP	50	0	0	0	0	0	0	0	1	0	0			0	0	0	0	0	0
TTN	Titin	TITIN_HUMAN	50Step_Domain_p17150.0_to_17200.0	17150	17200	50.0 AA STEP	50	0	0	0	0	0	0	0	1	0	0			0	0	0	0	0	0
TTN	Titin	TITIN_HUMAN	50Step_Domain_p17200.0_to_17250.0	17200	17250	50.0 AA STEP	50	0	0	0	0	0	0	0	1	0	0			0	0	0	0	0	0
TTN	Titin	TITIN_HUMAN	50Step_Domain_p17250.0_to_17300.0	17250	17300	50.0 AA STEP	50	0	0	0	0	0	0	0	1	0	0			0	0	0	0	0	0
TTN	Titin	TITIN_HUMAN	50Step_Domain_p17300.0_to_17350.0	17300	17350	50.0 AA STEP	50	0	0	0	0	0	0	0	1	0	0			0	0	0	0	0	0
TTN	Titin	TITIN_HUMAN	50Step_Domain_p17350.0_to_17400.0	17350	17400	50.0 AA STEP	50	0	0	0	0	0	0	0	1	0	0			0	0	0	0	0	0
TTN	Titin	TITIN_HUMAN	50Step_Domain_p17400.0_to_17450.0	17400	17450	50.0 AA STEP	50	0	0	0	0	0	0	0	1	0	0			0	0	0	0	0	0
TTN	Titin	TITIN_HUMAN	50Step_Domain_p17450.0_to_17500.0	17450	17500	50.0 AA STEP	50	0	0	0	0	0	0	0	1	0	0			0	0	0	0	0	0
TTN	Titin	TITIN_HUMAN	50Step_Domain_p17500.0_to_17550.0	17500	17550	50.0 AA STEP	50	0	0	0	0	0	0	0	1	0	0			0	0	0	0	0	0
TTN	Titin	TITIN_HUMAN	50Step_Domain_p17550.0_to_17600.0	17550	17600	50.0 AA STEP	50	0	0	0	0	0	0	0	1	0	0			0	0	0	0	0	0
TTN	Titin	TITIN_HUMAN	50Step_Domain_p17600.0_to_17650.0	17600	17650	50.0 AA STEP	50	0	0	0	0	0	0	0	1	0	0			0	0	0	0	0	0
TTN	Titin	TITIN_HUMAN	50Step_Domain_p17650.0_to_17700.0	17650	17700	50.0 AA STEP	50	0	0	0	0	0	0	0	1	0	0			0	0	0	0	0	0
TTN	Titin	TITIN_HUMAN	50Step_Domain_p17700.0_to_17750.0	17700	17750	50.0 AA STEP	50	0	0	0	0	0	0	0	1	0	0			0	0	0	0	0	0
TTN	Titin	TITIN_HUMAN	50Step_Domain_p17750.0_to_17800.0	17750	17800	50.0 AA STEP	50	0	0	0	0	0	0	0	1	0	0			0	0	0	0	0	0
TTN	Titin	TITIN_HUMAN	50Step_Domain_p17800.0_to_17850.0	17800	17850	50.0 AA STEP	50	0	0	0	0	0	0	0	1	0	0			0	0	0	0	0	0
TTN	Titin	TITIN_HUMAN	50Step_Domain_p17850.0_to_17900.0	17850	17900	50.0 AA STEP	50	0	0	0	0	0	0	0	1	0	0			0	0	0	0	0	0
TTN	Titin	TITIN_HUMAN	50Step_Domain_p17900.0_to_17950.0	17900	17950	50.0 AA STEP	50	0	0	0	0	0	0	0	1	0	0			0	0	0	0	0	0
TTN	Titin	TITIN_HUMAN	50Step_Domain_p17950.0_to_18000.0	17950	18000	50.0 AA STEP	50	0	0	0	0	0	0	0	1	0	0			0	0	0	0	0	0
TTN	Titin	TITIN_HUMAN	50Step_Domain_p18000.0_to_18050.0	18000	18050	50.0 AA STEP	50	0	0	0	0	0	0	0	1	0	0			0	0	0	0	0	0
TTN	Titin	TITIN_HUMAN	50Step_Domain_p18050.0_to_18100.0	18050	18100	50.0 AA STEP	50	0	0	0	0	0	0	0	1	0	0			0	0	0	0	0	0
TTN	Titin	TITIN_HUMAN	50Step_Domain_p18100.0_to_18150.0	18100	18150	50.0 AA STEP	50	0	0	0	0	0	0	0	1	0	0			0	0	0	0	0	0
TTN	Titin	TITIN_HUMAN	50Step_Domain_p18150.0_to_18200.0	18150	18200	50.0 AA STEP	50	0	0	0	0	0	0	0	1	0	0			0	0	0	0	0	0
TTN	Titin	TITIN_HUMAN	50Step_Domain_p18200.0_to_18250.0	18200	18250	50.0 AA STEP	50	0	0	0	0	0	0	0	1	0	0			0	0	0	0	0	0
TTN	Titin	TITIN_HUMAN	50Step_Domain_p18250.0_to_18300.0	18250	18300	50.0 AA STEP	50	0	0	0	0	0	0	0	1	0	0			0	0	0	0	0	0
TTN	Titin	TITIN_HUMAN	50Step_Domain_p18300.0_to_18350.0	18300	18350	50.0 AA STEP	50	0	0	0	0	0	0	0	1	0	0			0	0	0	0	0	0
TTN	Titin	TITIN_HUMAN	50Step_Domain_p18350.0_to_18400.0	18350	18400	50.0 AA STEP	50	0	0	0	0	0	0	0	1	0	0			0	0	0	0	0	0
TTN	Titin	TITIN_HUMAN	50Step_Domain_p18400.0_to_18450.0	18400	18450	50.0 AA STEP	50	0	0	0	0	0	0	0	1	0	0			0	0	0	0	0	0
TTN	Titin	TITIN_HUMAN	50Step_Domain_p18450.0_to_18500.0	18450	18500	50.0 AA STEP	50	0	0	0	0	0	0	0	1	0	0			0	0	0	0	0	0
TTN	Titin	TITIN_HUMAN	50Step_Domain_p18500.0_to_18550.0	18500	18550	50.0 AA STEP	50	0	0	0	0	0	0	0	1	0	0			0	0	0	0	0	0
TTN	Titin	TITIN_HUMAN	50Step_Domain_p18550.0_to_18600.0	18550	18600	50.0 AA STEP	50	0	0	0	0	0	0	0	1	0	0			0	0	0	0	0	0
TTN	Titin	TITIN_HUMAN	50Step_Domain_p18600.0_to_18650.0	18600	18650	50.0 AA STEP	50	0	0	0	0	0	0	0	1	0	0			0	0	0	0	0	0
TTN	Titin	TITIN_HUMAN	50Step_Domain_p18650.0_to_18700.0	18650	18700	50.0 AA STEP	50	0	0	0	0	0	0	0	1	0	0			0	0	0	0	0	0
TTN	Titin	TITIN_HUMAN	50Step_Domain_p18700.0_to_18750.0	18700	18750	50.0 AA STEP	50	0	0	0	0	0	0	0	1	0	0			0	0	0	0	0	0
TTN	Titin	TITIN_HUMAN	50Step_Domain_p18750.0_to_18800.0	18750	18800	50.0 AA STEP	50	0	0	0	0	0	0	0	1	0	0			0	0	0	0	0	0
TTN	Titin	TITIN_HUMAN	50Step_Domain_p18800.0_to_18850.0	18800	18850	50.0 AA STEP	50	0	0	0	0	0	0	0	1	0	0			0	0	0	0	0	0
TTN	Titin	TITIN_HUMAN	50Step_Domain_p18850.0_to_18900.0	18850	18900	50.0 AA STEP	50	0	0	0	0	0	0	0	1	0	0			0	0	0	0	0	0
TTN	Titin	TITIN_HUMAN	50Step_Domain_p18900.0_to_18950.0	18900	18950	50.0 AA STEP	50	0	0	0	0	0	0	0	1	0	0			0	0	0	0	0	0
TTN	Titin	TITIN_HUMAN	50Step_Domain_p18950.0_to_19000.0	18950	19000	50.0 AA STEP	50	0	0	0	0	0	0	0	1	0	0			0	0	0	0	0	0
TTN	Titin	TITIN_HUMAN	50Step_Domain_p19000.0_to_19050.0	19000	19050	50.0 AA STEP	50	0	0	0	0	0	0	0	1	0	0			0	0	0	0	0	0
TTN	Titin	TITIN_HUMAN	50Step_Domain_p19050.0_to_19100.0	19050	19100	50.0 AA STEP	50	0	0	0	0	0	0	0	1	0	0			0	0	0	0	0	0
TTN	Titin	TITIN_HUMAN	50Step_Domain_p19100.0_to_19150.0	19100	19150	50.0 AA STEP	50	0	0	0	0	0	0	0	1	0	0			0	0	0	0	0	0
TTN	Titin	TITIN_HUMAN	50Step_Domain_p19150.0_to_19200.0	19150	19200	50.0 AA STEP	50	0	0	0	0	0	0	0	1	0	0			0	0	0	0	0	0
TTN	Titin	TITIN_HUMAN	50Step_Domain_p19200.0_to_19250.0	19200	19250	50.0 AA STEP	50	0	0	0	0	0	0	0	1	0	0			0	0	0	0	0	0
TTN	Titin	TITIN_HUMAN	50Step_Domain_p19250.0_to_19300.0	19250	19300	50.0 AA STEP	50	0	0	0	0	0	0	0	1	0	0			0	0	0	0	0	0
TTN	Titin	TITIN_HUMAN	50Step_Domain_p19300.0_to_19350.0	19300	19350	50.0 AA STEP	50	0	0	0	0	0	0	0	1	0	0			0	0	0	0	0	0
TTN	Titin	TITIN_HUMAN	50Step_Domain_p19350.0_to_19400.0	19350	19400	50.0 AA STEP	50	0	0	0	0	0	0	0	1	0	0			0	0	0	0	0	0
TTN	Titin	TITIN_HUMAN	50Step_Domain_p19400.0_to_19450.0	19400	19450	50.0 AA STEP	50	0	0	0	0	0	0	0	1	0	0			0	0	0	0	0	0
TTN	Titin	TITIN_HUMAN	50Step_Domain_p19450.0_to_19500.0	19450	19500	50.0 AA STEP	50	0	0	0	0	0	0	0	1	0	0			0	0	0	0	0	0
TTN	Titin	TITIN_HUMAN	50Step_Domain_p19500.0_to_19550.0	19500	19550	50.0 AA STEP	50	0	0	0	0	0	0	0	1	0	0			0	0	0	0	0	0
TTN	Titin	TITIN_HUMAN	50Step_Domain_p19550.0_to_19600.0	19550	19600	50.0 AA STEP	50	0	0	0	0	0	0	0	1	0	0			0	0	0	0	0	0
TTN	Titin	TITIN_HUMAN	50Step_Domain_p19600.0_to_19650.0	19600	19650	50.0 AA STEP	50	0	0	0	0	0	0	0	1	0	0			0	0	0	0	0	0
TTN	Titin	TITIN_HUMAN	50Step_Domain_p19650.0_to_19700.0	19650	19700	50.0 AA STEP	50	0	0	0	0	0	0	0	1	0	0			0	0	0	0	0	0
TTN	Titin	TITIN_HUMAN	50Step_Domain_p19700.0_to_19750.0	19700	19750	50.0 AA STEP	50	0	0	0	0	0	0	0	1	0	0			0	0	0	0	0	0
TTN	Titin	TITIN_HUMAN	50Step_Domain_p19750.0_to_19800.0	19750	19800	50.0 AA STEP	50	0	0	0	0	0	0	0	1	0	0			0	0	0	0	0	0
TTN	Titin	TITIN_HUMAN	50Step_Domain_p19800.0_to_19850.0	19800	19850	50.0 AA STEP	50	0	0	0	0	0	0	0	1	0	0			0	0	0	0	0	0
TTN	Titin	TITIN_HUMAN	50Step_Domain_p19850.0_to_19900.0	19850	19900	50.0 AA STEP	50	0	0	0	0	0	0	0	1	0	0			0	0	0	0	0	0
TTN	Titin	TITIN_HUMAN	50Step_Domain_p19900.0_to_19950.0	19900	19950	50.0 AA STEP	50	0	0	0	0	0	0	0	1	0	0			0	0	0	0	0	0
TTN	Titin	TITIN_HUMAN	50Step_Domain_p19950.0_to_20000.0	19950	20000	50.0 AA STEP	50	0	0	0	0	0	0	0	1	0	0			0	0	0	0	0	0
TTN	Titin	TITIN_HUMAN	50Step_Domain_p20000.0_to_20050.0	20000	20050	50.0 AA STEP	50	0	0	0	0	0	0	0	1	0	0			0	0	0	0	0	0
TTN	Titin	TITIN_HUMAN	50Step_Domain_p20050.0_to_20100.0	20050	20100	50.0 AA STEP	50	0	0	0	0	0	0	0	1	0	0			0	0	0	0	0	0
TTN	Titin	TITIN_HUMAN	50Step_Domain_p20100.0_to_20150.0	20100	20150	50.0 AA STEP	50	0	0	0	0	0	0	0	1	0	0			0	0	0	0	0	0
TTN	Titin	TITIN_HUMAN	50Step_Domain_p20150.0_to_20200.0	20150	20200	50.0 AA STEP	50	0	0	0	0	0	0	0	1	0	0			0	0	0	0	0	0
TTN	Titin	TITIN_HUMAN	50Step_Domain_p20200.0_to_20250.0	20200	20250	50.0 AA STEP	50	0	0	0	0	0	0	0	1	0	0			0	0	0	0	0	0
TTN	Titin	TITIN_HUMAN	50Step_Domain_p20250.0_to_20300.0	20250	20300	50.0 AA STEP	50	0	0	0	0	0	0	0	1	0	0			0	0	0	0	0	0
TTN	Titin	TITIN_HUMAN	50Step_Domain_p20300.0_to_20350.0	20300	20350	50.0 AA STEP	50	0	0	0	0	0	0	0	1	0	0			0	0	0	0	0	0
TTN	Titin	TITIN_HUMAN	50Step_Domain_p20350.0_to_20400.0	20350	20400	50.0 AA STEP	50	0	0	0	0	0	0	0	1	0	0			0	0	0	0	0	0
TTN	Titin	TITIN_HUMAN	50Step_Domain_p20400.0_to_20450.0	20400	20450	50.0 AA STEP	50	0	0	0	0	0	0	0	1	0	0			0	0	0	0	0	0
TTN	Titin	TITIN_HUMAN	50Step_Domain_p20450.0_to_20500.0	20450	20500	50.0 AA STEP	50	0	0	0	0	0	0	0	1	0	0			0	0	0	0	0	0
TTN	Titin	TITIN_HUMAN	50Step_Domain_p20500.0_to_20550.0	20500	20550	50.0 AA STEP	50	0	0	0	0	0	0	0	1	0	0			0	0	0	0	0	0
TTN	Titin	TITIN_HUMAN	50Step_Domain_p20550.0_to_20600.0	20550	20600	50.0 AA STEP	50	0	0	0	0	0	0	0	1	0	0			0	0	0	0	0	0
TTN	Titin	TITIN_HUMAN	50Step_Domain_p20600.0_to_20650.0	20600	20650	50.0 AA STEP	50	0	0	0	0	0	0	0	1	0	0			0	0	0	0	0	0
TTN	Titin	TITIN_HUMAN	50Step_Domain_p20650.0_to_20700.0	20650	20700	50.0 AA STEP	50	0	0	0	0	0	0	0	1	0	0			0	0	0	0	0	0
TTN	Titin	TITIN_HUMAN	50Step_Domain_p20700.0_to_20750.0	20700	20750	50.0 AA STEP	50	0	0	0	0	0	0	0	1	0	0			0	0	0	0	0	0
TTN	Titin	TITIN_HUMAN	50Step_Domain_p20750.0_to_20800.0	20750	20800	50.0 AA STEP	50	0	0	0	0	0	0	0	1	0	0			0	0	0	0	0	0
TTN	Titin	TITIN_HUMAN	50Step_Domain_p20800.0_to_20850.0	20800	20850	50.0 AA STEP	50	0	0	0	0	0	0	0	1	0	0			0	0	0	0	0	0
TTN	Titin	TITIN_HUMAN	50Step_Domain_p20850.0_to_20900.0	20850	20900	50.0 AA STEP	50	0	0	0	0	0	0	0	1	0	0			0	0	0	0	0	0
TTN	Titin	TITIN_HUMAN	50Step_Domain_p20900.0_to_20950.0	20900	20950	50.0 AA STEP	50	0	0	0	0	0	0	0	1	0	0			0	0	0	0	0	0
TTN	Titin	TITIN_HUMAN	50Step_Domain_p20950.0_to_21000.0	20950	21000	50.0 AA STEP	50	0	0	0	0	0	0	0	1	0	0			0	0	0	0	0	0
TTN	Titin	TITIN_HUMAN	50Step_Domain_p21000.0_to_21050.0	21000	21050	50.0 AA STEP	50	1	0	0	0	0	0	0	0	0	0	DDGGSEITNYILEK		2	0	0	0	0	0
TTN	Titin	TITIN_HUMAN	50Step_Domain_p21050.0_to_21100.0	21050	21100	50.0 AA STEP	50	0	0	0	0	0	0	0	1	0	0			0	0	0	0	0	0
TTN	Titin	TITIN_HUMAN	50Step_Domain_p21100.0_to_21150.0	21100	21150	50.0 AA STEP	50	0	0	0	0	0	0	0	1	0	0			0	0	0	0	0	0
TTN	Titin	TITIN_HUMAN	50Step_Domain_p21150.0_to_21200.0	21150	21200	50.0 AA STEP	50	0	0	0	0	0	0	0	1	0	0			0	0	0	0	0	0
TTN	Titin	TITIN_HUMAN	50Step_Domain_p21200.0_to_21250.0	21200	21250	50.0 AA STEP	50	0	0	0	0	0	0	0	1	0	0			0	0	0	0	0	0
TTN	Titin	TITIN_HUMAN	50Step_Domain_p21250.0_to_21300.0	21250	21300	50.0 AA STEP	50	0	0	0	0	0	0	0	1	0	0			0	0	0	0	0	0
TTN	Titin	TITIN_HUMAN	50Step_Domain_p21300.0_to_21350.0	21300	21350	50.0 AA STEP	50	0	0	0	0	0	0	0	1	0	0			0	0	0	0	0	0
TTN	Titin	TITIN_HUMAN	50Step_Domain_p21350.0_to_21400.0	21350	21400	50.0 AA STEP	50	0	0	0	0	0	0	0	1	0	0			0	0	0	0	0	0
TTN	Titin	TITIN_HUMAN	50Step_Domain_p21400.0_to_21450.0	21400	21450	50.0 AA STEP	50	0	0	0	0	0	0	0	1	0	0			0	0	0	0	0	0
TTN	Titin	TITIN_HUMAN	50Step_Domain_p21450.0_to_21500.0	21450	21500	50.0 AA STEP	50	2	0	0	0	0	0	0.02	0	1	0	LIQGNEYIFR		3	0	0	0	0	0
TTN	Titin	TITIN_HUMAN	50Step_Domain_p21500.0_to_21550.0	21500	21550	50.0 AA STEP	50	0	0	0	0	0	0	0	1	0	0			0	0	0	0	0	0
TTN	Titin	TITIN_HUMAN	50Step_Domain_p21550.0_to_21600.0	21550	21600	50.0 AA STEP	50	0	0	0	0	0	0	0	1	0	0			0	0	0	0	0	0
TTN	Titin	TITIN_HUMAN	50Step_Domain_p21600.0_to_21650.0	21600	21650	50.0 AA STEP	50	0	0	0	0	0	0	0	1	0	0			0	0	0	0	0	0
TTN	Titin	TITIN_HUMAN	50Step_Domain_p21650.0_to_21700.0	21650	21700	50.0 AA STEP	50	0	0	0	0	0	0	0	1	0	0			0	0	0	0	0	0
TTN	Titin	TITIN_HUMAN	50Step_Domain_p21700.0_to_21750.0	21700	21750	50.0 AA STEP	50	0	0	0	0	0	0	0	1	0	0			0	0	0	0	0	0
TTN	Titin	TITIN_HUMAN	50Step_Domain_p21750.0_to_21800.0	21750	21800	50.0 AA STEP	50	0	0	0	0	0	0	0	1	0	0			0	0	0	0	0	0
TTN	Titin	TITIN_HUMAN	50Step_Domain_p21800.0_to_21850.0	21800	21850	50.0 AA STEP	50	0	0	0	0	0	0	0	1	0	0			0	0	0	0	0	0
TTN	Titin	TITIN_HUMAN	50Step_Domain_p21850.0_to_21900.0	21850	21900	50.0 AA STEP	50	0	0	0	0	0	0	0	1	0	0			0	0	0	0	0	0
TTN	Titin	TITIN_HUMAN	50Step_Domain_p21900.0_to_21950.0	21900	21950	50.0 AA STEP	50	0	0	0	0	0	0	0	1	0	0			0	0	0	0	0	0
TTN	Titin	TITIN_HUMAN	50Step_Domain_p21950.0_to_22000.0	21950	22000	50.0 AA STEP	50	0	0	0	0	0	0	0	1	0	0			0	0	0	0	0	0
TTN	Titin	TITIN_HUMAN	50Step_Domain_p22000.0_to_22050.0	22000	22050	50.0 AA STEP	50	0	0	0	0	0	0	0	1	0	0			0	0	0	0	0	0
TTN	Titin	TITIN_HUMAN	50Step_Domain_p22050.0_to_22100.0	22050	22100	50.0 AA STEP	50	0	0	0	0	0	0	0	1	0	0			0	0	0	0	0	0
TTN	Titin	TITIN_HUMAN	50Step_Domain_p22100.0_to_22150.0	22100	22150	50.0 AA STEP	50	0	0	0	0	0	0	0	1	0	0			0	0	0	0	0	0
TTN	Titin	TITIN_HUMAN	50Step_Domain_p22150.0_to_22200.0	22150	22200	50.0 AA STEP	50	0	0	0	0	0	0	0	1	0	0			0	0	0	0	0	0
TTN	Titin	TITIN_HUMAN	50Step_Domain_p22200.0_to_22250.0	22200	22250	50.0 AA STEP	50	0	0	0	0	0	0	0	1	0	0			0	0	0	0	0	0
TTN	Titin	TITIN_HUMAN	50Step_Domain_p22250.0_to_22300.0	22250	22300	50.0 AA STEP	50	0	0	0	0	0	0	0	1	0	0			0	0	0	0	0	0
TTN	Titin	TITIN_HUMAN	50Step_Domain_p22300.0_to_22350.0	22300	22350	50.0 AA STEP	50	0	0	0	0	0	0	0	1	0	0			0	0	0	0	0	0
TTN	Titin	TITIN_HUMAN	50Step_Domain_p22350.0_to_22400.0	22350	22400	50.0 AA STEP	50	0	0	0	0	0	0	0	1	0	0			0	0	0	0	0	0
TTN	Titin	TITIN_HUMAN	50Step_Domain_p22400.0_to_22450.0	22400	22450	50.0 AA STEP	50	0	0	0	0	0	0	0	1	0	0			0	0	0	0	0	0
TTN	Titin	TITIN_HUMAN	50Step_Domain_p22450.0_to_22500.0	22450	22500	50.0 AA STEP	50	0	0	0	0	0	0	0	1	0	0			0	0	0	0	0	0
TTN	Titin	TITIN_HUMAN	50Step_Domain_p22500.0_to_22550.0	22500	22550	50.0 AA STEP	50	0	0	0	0	0	0	0	1	0	0			0	0	0	0	0	0
TTN	Titin	TITIN_HUMAN	50Step_Domain_p22550.0_to_22600.0	22550	22600	50.0 AA STEP	50	0	0	0	0	0	0	0	1	0	0			0	0	0	0	0	0
TTN	Titin	TITIN_HUMAN	50Step_Domain_p22600.0_to_22650.0	22600	22650	50.0 AA STEP	50	0	0	0	0	0	0	0	1	0	0			0	0	0	0	0	0
TTN	Titin	TITIN_HUMAN	50Step_Domain_p22650.0_to_22700.0	22650	22700	50.0 AA STEP	50	0	0	0	0	0	0	0	1	0	0			0	0	0	0	0	0
TTN	Titin	TITIN_HUMAN	50Step_Domain_p22700.0_to_22750.0	22700	22750	50.0 AA STEP	50	0	0	0	0	0	0	0	1	0	0			0	0	0	0	0	0
TTN	Titin	TITIN_HUMAN	50Step_Domain_p22750.0_to_22800.0	22750	22800	50.0 AA STEP	50	0	0	0	0	0	0	0	1	0	0			0	0	0	0	0	0
TTN	Titin	TITIN_HUMAN	50Step_Domain_p22800.0_to_22850.0	22800	22850	50.0 AA STEP	50	0	0	0	0	0	0	0	1	0	0			0	0	0	0	0	0
TTN	Titin	TITIN_HUMAN	50Step_Domain_p22850.0_to_22900.0	22850	22900	50.0 AA STEP	50	0	0	0	0	0	0	0	1	0	0			0	0	0	0	0	0
TTN	Titin	TITIN_HUMAN	50Step_Domain_p22900.0_to_22950.0	22900	22950	50.0 AA STEP	50	0	0	0	0	0	0	0	1	0	0			0	0	0	0	0	0
TTN	Titin	TITIN_HUMAN	50Step_Domain_p22950.0_to_23000.0	22950	23000	50.0 AA STEP	50	0	0	0	0	0	0	0	1	0	0			0	0	0	0	0	0
TTN	Titin	TITIN_HUMAN	50Step_Domain_p23000.0_to_23050.0	23000	23050	50.0 AA STEP	50	0	0	0	0	0	0	0	1	0	0			0	0	0	0	0	0
TTN	Titin	TITIN_HUMAN	50Step_Domain_p23050.0_to_23100.0	23050	23100	50.0 AA STEP	50	0	0	0	0	0	0	0	1	0	0			0	0	0	0	0	0
TTN	Titin	TITIN_HUMAN	50Step_Domain_p23100.0_to_23150.0	23100	23150	50.0 AA STEP	50	0	0	0	0	0	0	0	1	0	0			0	0	0	0	0	0
TTN	Titin	TITIN_HUMAN	50Step_Domain_p23150.0_to_23200.0	23150	23200	50.0 AA STEP	50	0	0	0	0	0	0	0	1	0	0			0	0	0	0	0	0
TTN	Titin	TITIN_HUMAN	50Step_Domain_p23200.0_to_23250.0	23200	23250	50.0 AA STEP	50	0	0	0	0	0	0	0	1	0	0			0	0	0	0	0	0
TTN	Titin	TITIN_HUMAN	50Step_Domain_p23250.0_to_23300.0	23250	23300	50.0 AA STEP	50	0	0	0	0	0	0	0	1	0	0			0	0	0	0	0	0
TTN	Titin	TITIN_HUMAN	50Step_Domain_p23300.0_to_23350.0	23300	23350	50.0 AA STEP	50	0	0	0	0	0	0	0	1	0	0			0	0	0	0	0	0
TTN	Titin	TITIN_HUMAN	50Step_Domain_p23350.0_to_23400.0	23350	23400	50.0 AA STEP	50	0	0	0	0	0	0	0	1	0	0			0	0	0	0	0	0
TTN	Titin	TITIN_HUMAN	50Step_Domain_p23400.0_to_23450.0	23400	23450	50.0 AA STEP	50	0	0	0	0	0	0	0	1	0	0			0	0	0	0	0	0
TTN	Titin	TITIN_HUMAN	50Step_Domain_p23450.0_to_23500.0	23450	23500	50.0 AA STEP	50	0	0	0	0	0	0	0	1	0	0			0	0	0	0	0	0
TTN	Titin	TITIN_HUMAN	50Step_Domain_p23500.0_to_23550.0	23500	23550	50.0 AA STEP	50	0	0	0	0	0	0	0	1	0	0			0	0	0	0	0	0
TTN	Titin	TITIN_HUMAN	50Step_Domain_p23550.0_to_23600.0	23550	23600	50.0 AA STEP	50	0	0	0	0	0	0	0	1	0	0			0	0	0	0	0	0
TTN	Titin	TITIN_HUMAN	50Step_Domain_p23600.0_to_23650.0	23600	23650	50.0 AA STEP	50	0	0	0	0	0	0	0	1	0	0			0	0	0	0	0	0
TTN	Titin	TITIN_HUMAN	50Step_Domain_p23650.0_to_23700.0	23650	23700	50.0 AA STEP	50	0	0	0	0	0	0	0	1	0	0			0	0	0	0	0	0
TTN	Titin	TITIN_HUMAN	50Step_Domain_p23700.0_to_23750.0	23700	23750	50.0 AA STEP	50	0	0	0	0	0	0	0	1	0	0			0	0	0	0	0	0
TTN	Titin	TITIN_HUMAN	50Step_Domain_p23750.0_to_23800.0	23750	23800	50.0 AA STEP	50	0	0	0	0	0	0	0	1	0	0			0	0	0	0	0	0
TTN	Titin	TITIN_HUMAN	50Step_Domain_p23800.0_to_23850.0	23800	23850	50.0 AA STEP	50	0	0	0	0	0	0	0	1	0	0			0	0	0	0	0	0
TTN	Titin	TITIN_HUMAN	50Step_Domain_p23850.0_to_23900.0	23850	23900	50.0 AA STEP	50	0	0	0	0	0	0	0	1	0	0			0	0	0	0	0	0
TTN	Titin	TITIN_HUMAN	50Step_Domain_p23900.0_to_23950.0	23900	23950	50.0 AA STEP	50	0	0	0	0	0	0	0	1	0	0			0	0	0	0	0	0
TTN	Titin	TITIN_HUMAN	50Step_Domain_p23950.0_to_24000.0	23950	24000	50.0 AA STEP	50	0	0	0	0	0	0	0	1	0	0			0	0	0	0	0	0
TTN	Titin	TITIN_HUMAN	50Step_Domain_p24000.0_to_24050.0	24000	24050	50.0 AA STEP	50	0	0	0	0	0	0	0	1	0	0			0	0	0	0	0	0
TTN	Titin	TITIN_HUMAN	50Step_Domain_p24050.0_to_24100.0	24050	24100	50.0 AA STEP	50	0	0	0	0	0	0	0	1	0	0			0	0	0	0	0	0
TTN	Titin	TITIN_HUMAN	50Step_Domain_p24100.0_to_24150.0	24100	24150	50.0 AA STEP	50	0	0	0	0	0	0	0	1	0	0			0	0	0	0	0	0
TTN	Titin	TITIN_HUMAN	50Step_Domain_p24150.0_to_24200.0	24150	24200	50.0 AA STEP	50	0	0	0	0	0	0	0	1	0	0			0	0	0	0	0	0
TTN	Titin	TITIN_HUMAN	50Step_Domain_p24200.0_to_24250.0	24200	24250	50.0 AA STEP	50	0	0	0	0	0	0	0	1	0	0			0	0	0	0	0	0
TTN	Titin	TITIN_HUMAN	50Step_Domain_p24250.0_to_24300.0	24250	24300	50.0 AA STEP	50	0	0	0	0	0	0	0	1	0	0			0	0	0	0	0	0
TTN	Titin	TITIN_HUMAN	50Step_Domain_p24300.0_to_24350.0	24300	24350	50.0 AA STEP	50	0	0	0	0	0	0	0	1	0	0			0	0	0	0	0	0
TTN	Titin	TITIN_HUMAN	50Step_Domain_p24350.0_to_24400.0	24350	24400	50.0 AA STEP	50	0	0	0	0	0	0	0	1	0	0			0	0	0	0	0	0
TTN	Titin	TITIN_HUMAN	50Step_Domain_p24400.0_to_24450.0	24400	24450	50.0 AA STEP	50	0	0	0	0	0	0	0	1	0	0			0	0	0	0	0	0
TTN	Titin	TITIN_HUMAN	50Step_Domain_p24450.0_to_24500.0	24450	24500	50.0 AA STEP	50	0	0	0	0	0	0	0	1	0	0			0	0	0	0	0	0
TTN	Titin	TITIN_HUMAN	50Step_Domain_p24500.0_to_24550.0	24500	24550	50.0 AA STEP	50	0	0	0	0	0	0	0	1	0	0			0	0	0	0	0	0
TTN	Titin	TITIN_HUMAN	50Step_Domain_p24550.0_to_24600.0	24550	24600	50.0 AA STEP	50	0	0	0	0	0	0	0	1	0	0			0	0	0	0	0	0
TTN	Titin	TITIN_HUMAN	50Step_Domain_p24600.0_to_24650.0	24600	24650	50.0 AA STEP	50	0	0	0	0	0	0	0	1	0	0			0	0	0	0	0	0
TTN	Titin	TITIN_HUMAN	50Step_Domain_p24650.0_to_24700.0	24650	24700	50.0 AA STEP	50	0	0	0	0	0	0	0	1	0	0			0	0	0	0	0	0
TTN	Titin	TITIN_HUMAN	50Step_Domain_p24700.0_to_24750.0	24700	24750	50.0 AA STEP	50	0	0	0	0	0	0	0	1	0	0			0	0	0	0	0	0
TTN	Titin	TITIN_HUMAN	50Step_Domain_p24750.0_to_24800.0	24750	24800	50.0 AA STEP	50	0	0	0	0	0	0	0	1	0	0			0	0	0	0	0	0
TTN	Titin	TITIN_HUMAN	50Step_Domain_p24800.0_to_24850.0	24800	24850	50.0 AA STEP	50	0	0	0	0	0	0	0	1	0	0			0	0	0	0	0	0
TTN	Titin	TITIN_HUMAN	50Step_Domain_p24850.0_to_24900.0	24850	24900	50.0 AA STEP	50	0	0	0	0	0	0	0	1	0	0			0	0	0	0	0	0
TTN	Titin	TITIN_HUMAN	50Step_Domain_p24900.0_to_24950.0	24900	24950	50.0 AA STEP	50	0	0	0	0	0	0	0	1	0	0			0	0	0	0	0	0
TTN	Titin	TITIN_HUMAN	50Step_Domain_p24950.0_to_25000.0	24950	25000	50.0 AA STEP	50	0	0	0	0	0	0	0	1	0	0			0	0	0	0	0	0
TTN	Titin	TITIN_HUMAN	50Step_Domain_p25000.0_to_25050.0	25000	25050	50.0 AA STEP	50	0	0	0	0	0	0	0	1	0	0			0	0	0	0	0	0
TTN	Titin	TITIN_HUMAN	50Step_Domain_p25050.0_to_25100.0	25050	25100	50.0 AA STEP	50	0	0	0	0	0	0	0	1	0	0			0	0	0	0	0	0
TTN	Titin	TITIN_HUMAN	50Step_Domain_p25100.0_to_25150.0	25100	25150	50.0 AA STEP	50	0	0	0	0	0	0	0	1	0	0			0	0	0	0	0	0
TTN	Titin	TITIN_HUMAN	50Step_Domain_p25150.0_to_25200.0	25150	25200	50.0 AA STEP	50	0	0	0	0	0	0	0	1	0	0			0	0	0	0	0	0
TTN	Titin	TITIN_HUMAN	50Step_Domain_p25200.0_to_25250.0	25200	25250	50.0 AA STEP	50	0	0	0	0	0	0	0	1	0	0			0	0	0	0	0	0
TTN	Titin	TITIN_HUMAN	50Step_Domain_p25250.0_to_25300.0	25250	25300	50.0 AA STEP	50	0	0	0	0	0	0	0	1	0	0			0	0	0	0	0	0
TTN	Titin	TITIN_HUMAN	50Step_Domain_p25300.0_to_25350.0	25300	25350	50.0 AA STEP	50	0	0	0	0	0	0	0	1	0	0			0	0	0	0	0	0
TTN	Titin	TITIN_HUMAN	50Step_Domain_p25350.0_to_25400.0	25350	25400	50.0 AA STEP	50	0	0	0	0	0	0	0	1	0	0			0	0	0	0	0	0
TTN	Titin	TITIN_HUMAN	50Step_Domain_p25400.0_to_25450.0	25400	25450	50.0 AA STEP	50	0	0	0	0	0	0	0	1	0	0			0	0	0	0	0	0
TTN	Titin	TITIN_HUMAN	50Step_Domain_p25450.0_to_25500.0	25450	25500	50.0 AA STEP	50	0	0	0	0	0	0	0	1	0	0			0	0	0	0	0	0
TTN	Titin	TITIN_HUMAN	50Step_Domain_p25500.0_to_25550.0	25500	25550	50.0 AA STEP	50	0	0	0	0	0	0	0	1	0	0			0	0	0	0	0	0
TTN	Titin	TITIN_HUMAN	50Step_Domain_p25550.0_to_25600.0	25550	25600	50.0 AA STEP	50	0	0	0	0	0	0	0	1	0	0			0	0	0	0	0	0
TTN	Titin	TITIN_HUMAN	50Step_Domain_p25600.0_to_25650.0	25600	25650	50.0 AA STEP	50	0	0	0	0	0	0	0	1	0	0			0	0	0	0	0	0
TTN	Titin	TITIN_HUMAN	50Step_Domain_p25650.0_to_25700.0	25650	25700	50.0 AA STEP	50	0	0	0	0	0	0	0	1	0	0			0	0	0	0	0	0
TTN	Titin	TITIN_HUMAN	50Step_Domain_p25700.0_to_25750.0	25700	25750	50.0 AA STEP	50	0	0	0	0	0	0	0	1	0	0			0	0	0	0	0	0
TTN	Titin	TITIN_HUMAN	50Step_Domain_p25750.0_to_25800.0	25750	25800	50.0 AA STEP	50	0	0	0	0	0	0	0	1	0	0			0	0	0	0	0	0
TTN	Titin	TITIN_HUMAN	50Step_Domain_p25800.0_to_25850.0	25800	25850	50.0 AA STEP	50	0	0	0	0	0	0	0	1	0	0			0	0	0	0	0	0
TTN	Titin	TITIN_HUMAN	50Step_Domain_p25850.0_to_25900.0	25850	25900	50.0 AA STEP	50	0	0	0	0	0	0	0	1	0	0			0	0	0	0	0	0
TTN	Titin	TITIN_HUMAN	50Step_Domain_p25900.0_to_25950.0	25900	25950	50.0 AA STEP	50	0	0	0	0	0	0	0	1	0	0			0	0	0	0	0	0
TTN	Titin	TITIN_HUMAN	50Step_Domain_p25950.0_to_26000.0	25950	26000	50.0 AA STEP	50	0	0	0	0	0	0	0	1	0	0			0	0	0	0	0	0
TTN	Titin	TITIN_HUMAN	50Step_Domain_p26000.0_to_26050.0	26000	26050	50.0 AA STEP	50	0	0	0	0	0	0	0	1	0	0			0	0	0	0	0	0
TTN	Titin	TITIN_HUMAN	50Step_Domain_p26050.0_to_26100.0	26050	26100	50.0 AA STEP	50	0	0	0	0	0	0	0	1	0	0			0	0	0	0	0	0
TTN	Titin	TITIN_HUMAN	50Step_Domain_p26100.0_to_26150.0	26100	26150	50.0 AA STEP	50	0	0	0	0	0	0	0	1	0	0			0	0	0	0	0	0
TTN	Titin	TITIN_HUMAN	50Step_Domain_p26150.0_to_26200.0	26150	26200	50.0 AA STEP	50	0	0	0	0	0	0	0	1	0	0			0	0	0	0	0	0
TTN	Titin	TITIN_HUMAN	50Step_Domain_p26200.0_to_26250.0	26200	26250	50.0 AA STEP	50	0	0	0	0	0	0	0	1	0	0			0	0	0	0	0	0
TTN	Titin	TITIN_HUMAN	50Step_Domain_p26250.0_to_26300.0	26250	26300	50.0 AA STEP	50	0	0	0	0	0	0	0	1	0	0			0	0	0	0	0	0
TTN	Titin	TITIN_HUMAN	50Step_Domain_p26300.0_to_26350.0	26300	26350	50.0 AA STEP	50	0	0	0	0	0	0	0	1	0	0			0	0	0	0	0	0
TTN	Titin	TITIN_HUMAN	50Step_Domain_p26350.0_to_26400.0	26350	26400	50.0 AA STEP	50	0	0	0	0	0	0	0	1	0	0			0	0	0	0	0	0
TTN	Titin	TITIN_HUMAN	50Step_Domain_p26400.0_to_26450.0	26400	26450	50.0 AA STEP	50	0	0	0	0	0	0	0	1	0	0			0	0	0	0	0	0
TTN	Titin	TITIN_HUMAN	50Step_Domain_p26450.0_to_26500.0	26450	26500	50.0 AA STEP	50	0	0	0	0	0	0	0	1	0	0			0	0	0	0	0	0
TTN	Titin	TITIN_HUMAN	50Step_Domain_p26500.0_to_26550.0	26500	26550	50.0 AA STEP	50	0	0	0	0	0	0	0	1	0	0			0	0	0	0	0	0
TTN	Titin	TITIN_HUMAN	50Step_Domain_p26550.0_to_26600.0	26550	26600	50.0 AA STEP	50	0	0	0	0	0	0	0	1	0	0			0	0	0	0	0	0
TTN	Titin	TITIN_HUMAN	50Step_Domain_p26600.0_to_26650.0	26600	26650	50.0 AA STEP	50	0	0	0	0	0	0	0	1	0	0			0	0	0	0	0	0
TTN	Titin	TITIN_HUMAN	50Step_Domain_p26650.0_to_26700.0	26650	26700	50.0 AA STEP	50	0	0	0	0	0	0	0	1	0	0			0	0	0	0	0	0
TTN	Titin	TITIN_HUMAN	50Step_Domain_p26700.0_to_26750.0	26700	26750	50.0 AA STEP	50	0	0	0	0	0	0	0	1	0	0			0	0	0	0	0	0
TTN	Titin	TITIN_HUMAN	50Step_Domain_p26750.0_to_26800.0	26750	26800	50.0 AA STEP	50	0	0	0	0	0	0	0	1	0	0			0	0	0	0	0	0
TTN	Titin	TITIN_HUMAN	50Step_Domain_p26800.0_to_26850.0	26800	26850	50.0 AA STEP	50	0	0	0	0	0	0	0	1	0	0			0	0	0	0	0	0
TTN	Titin	TITIN_HUMAN	50Step_Domain_p26850.0_to_26900.0	26850	26900	50.0 AA STEP	50	0	0	0	0	0	0	0	1	0	0			0	0	0	0	0	0
TTN	Titin	TITIN_HUMAN	50Step_Domain_p26900.0_to_26950.0	26900	26950	50.0 AA STEP	50	0	0	0	0	0	0	0	1	0	0			0	0	0	0	0	0
TTN	Titin	TITIN_HUMAN	50Step_Domain_p26950.0_to_27000.0	26950	27000	50.0 AA STEP	50	0	0	0	0	0	0	0	1	0	0			0	0	0	0	0	0
TTN	Titin	TITIN_HUMAN	50Step_Domain_p27000.0_to_27050.0	27000	27050	50.0 AA STEP	50	0	0	0	0	0	0	0	1	0	0			0	0	0	0	0	0
TTN	Titin	TITIN_HUMAN	50Step_Domain_p27050.0_to_27100.0	27050	27100	50.0 AA STEP	50	0	0	0	0	0	0	0	1	0	0			0	0	0	0	0	0
TTN	Titin	TITIN_HUMAN	50Step_Domain_p27100.0_to_27150.0	27100	27150	50.0 AA STEP	50	0	0	0	0	0	0	0	1	0	0			0	0	0	0	0	0
TTN	Titin	TITIN_HUMAN	50Step_Domain_p27150.0_to_27200.0	27150	27200	50.0 AA STEP	50	0	0	0	0	0	0	0	1	0	0			0	0	0	0	0	0
TTN	Titin	TITIN_HUMAN	50Step_Domain_p27200.0_to_27250.0	27200	27250	50.0 AA STEP	50	0	0	0	0	0	0	0	1	0	0			0	0	0	0	0	0
TTN	Titin	TITIN_HUMAN	50Step_Domain_p27250.0_to_27300.0	27250	27300	50.0 AA STEP	50	0	0	0	0	0	0	0	1	0	0			0	0	0	0	0	0
TTN	Titin	TITIN_HUMAN	50Step_Domain_p27300.0_to_27350.0	27300	27350	50.0 AA STEP	50	0	0	0	0	0	0	0	1	0	0			0	0	0	0	0	0
TTN	Titin	TITIN_HUMAN	50Step_Domain_p27350.0_to_27400.0	27350	27400	50.0 AA STEP	50	0	0	0	0	0	0	0	1	0	0			0	0	0	0	0	0
TTN	Titin	TITIN_HUMAN	50Step_Domain_p27400.0_to_27450.0	27400	27450	50.0 AA STEP	50	0	0	0	0	0	0	0	1	0	0			0	0	0	0	0	0
TTN	Titin	TITIN_HUMAN	50Step_Domain_p27450.0_to_27500.0	27450	27500	50.0 AA STEP	50	0	0	0	0	0	0	0	1	0	0			0	0	0	0	0	0
TTN	Titin	TITIN_HUMAN	50Step_Domain_p27500.0_to_27550.0	27500	27550	50.0 AA STEP	50	0	0	0	0	0	0	0	1	0	0			0	0	0	0	0	0
TTN	Titin	TITIN_HUMAN	50Step_Domain_p27550.0_to_27600.0	27550	27600	50.0 AA STEP	50	0	0	0	0	0	0	0	1	0	0			0	0	0	0	0	0
TTN	Titin	TITIN_HUMAN	50Step_Domain_p27600.0_to_27650.0	27600	27650	50.0 AA STEP	50	0	0	0	0	0	0	0	1	0	0			0	0	0	0	0	0
TTN	Titin	TITIN_HUMAN	50Step_Domain_p27650.0_to_27700.0	27650	27700	50.0 AA STEP	50	0	0	0	0	0	0	0	1	0	0			0	0	0	0	0	0
TTN	Titin	TITIN_HUMAN	50Step_Domain_p27700.0_to_27750.0	27700	27750	50.0 AA STEP	50	0	0	0	0	0	0	0	1	0	0			0	0	0	0	0	0
TTN	Titin	TITIN_HUMAN	50Step_Domain_p27750.0_to_27800.0	27750	27800	50.0 AA STEP	50	0	0	0	0	0	0	0	1	0	0			0	0	0	0	0	0
TTN	Titin	TITIN_HUMAN	50Step_Domain_p27800.0_to_27850.0	27800	27850	50.0 AA STEP	50	0	0	0	0	0	0	0	1	0	0			0	0	0	0	0	0
TTN	Titin	TITIN_HUMAN	50Step_Domain_p27850.0_to_27900.0	27850	27900	50.0 AA STEP	50	0	0	0	0	0	0	0	1	0	0			0	0	0	0	0	0
TTN	Titin	TITIN_HUMAN	50Step_Domain_p27900.0_to_27950.0	27900	27950	50.0 AA STEP	50	0	0	0	0	0	0	0	1	0	0			0	0	0	0	0	0
TTN	Titin	TITIN_HUMAN	50Step_Domain_p27950.0_to_28000.0	27950	28000	50.0 AA STEP	50	0	0	0	0	0	0	0	1	0	0			0	0	0	0	0	0
TTN	Titin	TITIN_HUMAN	50Step_Domain_p28000.0_to_28050.0	28000	28050	50.0 AA STEP	50	0	0	0	0	0	0	0	1	0	0			0	0	0	0	0	0
TTN	Titin	TITIN_HUMAN	50Step_Domain_p28050.0_to_28100.0	28050	28100	50.0 AA STEP	50	0	0	0	0	0	0	0	1	0	0			0	0	0	0	0	0
TTN	Titin	TITIN_HUMAN	50Step_Domain_p28100.0_to_28150.0	28100	28150	50.0 AA STEP	50	0	0	0	0	0	0	0	1	0	0			0	0	0	0	0	0
TTN	Titin	TITIN_HUMAN	50Step_Domain_p28150.0_to_28200.0	28150	28200	50.0 AA STEP	50	0	0	0	0	0	0	0	1	0	0			0	0	0	0	0	0
TTN	Titin	TITIN_HUMAN	50Step_Domain_p28200.0_to_28250.0	28200	28250	50.0 AA STEP	50	0	0	0	0	0	0	0	1	0	0			0	0	0	0	0	0
TTN	Titin	TITIN_HUMAN	50Step_Domain_p28250.0_to_28300.0	28250	28300	50.0 AA STEP	50	0	0	0	0	0	0	0	1	0	0			0	0	0	0	0	0
TTN	Titin	TITIN_HUMAN	50Step_Domain_p28300.0_to_28350.0	28300	28350	50.0 AA STEP	50	0	0	0	0	0	0	0	1	0	0			0	0	0	0	0	0
TTN	Titin	TITIN_HUMAN	50Step_Domain_p28350.0_to_28400.0	28350	28400	50.0 AA STEP	50	0	0	0	0	0	0	0	1	0	0			0	0	0	0	0	0
TTN	Titin	TITIN_HUMAN	50Step_Domain_p28400.0_to_28450.0	28400	28450	50.0 AA STEP	50	0	0	0	0	0	0	0	1	0	0			0	0	0	0	0	0
TTN	Titin	TITIN_HUMAN	50Step_Domain_p28450.0_to_28500.0	28450	28500	50.0 AA STEP	50	0	0	0	0	0	0	0	1	0	0			0	0	0	0	0	0
TTN	Titin	TITIN_HUMAN	50Step_Domain_p28500.0_to_28550.0	28500	28550	50.0 AA STEP	50	0	0	0	0	0	0	0	1	0	0			0	0	0	0	0	0
TTN	Titin	TITIN_HUMAN	50Step_Domain_p28550.0_to_28600.0	28550	28600	50.0 AA STEP	50	0	0	0	0	0	0	0	1	0	0			0	0	0	0	0	0
TTN	Titin	TITIN_HUMAN	50Step_Domain_p28600.0_to_28650.0	28600	28650	50.0 AA STEP	50	0	0	0	0	0	0	0	1	0	0			0	0	0	0	0	0
TTN	Titin	TITIN_HUMAN	50Step_Domain_p28650.0_to_28700.0	28650	28700	50.0 AA STEP	50	0	0	0	0	0	0	0	1	0	0			0	0	0	0	0	0
TTN	Titin	TITIN_HUMAN	50Step_Domain_p28700.0_to_28750.0	28700	28750	50.0 AA STEP	50	0	0	0	0	0	0	0	1	0	0			0	0	0	0	0	0
TTN	Titin	TITIN_HUMAN	50Step_Domain_p28750.0_to_28800.0	28750	28800	50.0 AA STEP	50	0	0	0	0	0	0	0	1	0	0			0	0	0	0	0	0
TTN	Titin	TITIN_HUMAN	50Step_Domain_p28800.0_to_28850.0	28800	28850	50.0 AA STEP	50	0	0	0	0	0	0	0	1	0	0			0	0	0	0	0	0
TTN	Titin	TITIN_HUMAN	50Step_Domain_p28850.0_to_28900.0	28850	28900	50.0 AA STEP	50	0	0	0	0	0	0	0	1	0	0			0	0	0	0	0	0
TTN	Titin	TITIN_HUMAN	50Step_Domain_p28900.0_to_28950.0	28900	28950	50.0 AA STEP	50	0	0	0	0	0	0	0	1	0	0			0	0	0	0	0	0
TTN	Titin	TITIN_HUMAN	50Step_Domain_p28950.0_to_29000.0	28950	29000	50.0 AA STEP	50	0	0	0	0	0	0	0	1	0	0			0	0	0	0	0	0
TTN	Titin	TITIN_HUMAN	50Step_Domain_p29000.0_to_29050.0	29000	29050	50.0 AA STEP	50	0	0	0	0	0	0	0	1	0	0			0	0	0	0	0	0
TTN	Titin	TITIN_HUMAN	50Step_Domain_p29050.0_to_29100.0	29050	29100	50.0 AA STEP	50	0	0	0	0	0	0	0	1	0	0			0	0	0	0	0	0
TTN	Titin	TITIN_HUMAN	50Step_Domain_p29100.0_to_29150.0	29100	29150	50.0 AA STEP	50	0	0	0	0	0	0	0	1	0	0			0	0	0	0	0	0
TTN	Titin	TITIN_HUMAN	50Step_Domain_p29150.0_to_29200.0	29150	29200	50.0 AA STEP	50	0	0	0	0	0	0	0	1	0	0			0	0	0	0	0	0
TTN	Titin	TITIN_HUMAN	50Step_Domain_p29200.0_to_29250.0	29200	29250	50.0 AA STEP	50	0	0	0	0	0	0	0	1	0	0			0	0	0	0	0	0
TTN	Titin	TITIN_HUMAN	50Step_Domain_p29250.0_to_29300.0	29250	29300	50.0 AA STEP	50	0	0	0	0	0	0	0	1	0	0			0	0	0	0	0	0
TTN	Titin	TITIN_HUMAN	50Step_Domain_p29300.0_to_29350.0	29300	29350	50.0 AA STEP	50	0	0	0	0	0	0	0	1	0	0			0	0	0	0	0	0
TTN	Titin	TITIN_HUMAN	50Step_Domain_p29350.0_to_29400.0	29350	29400	50.0 AA STEP	50	0	0	0	0	0	0	0	1	0	0			0	0	0	0	0	0
TTN	Titin	TITIN_HUMAN	50Step_Domain_p29400.0_to_29450.0	29400	29450	50.0 AA STEP	50	0	0	0	0	0	0	0	1	0	0			0	0	0	0	0	0
TTN	Titin	TITIN_HUMAN	50Step_Domain_p29450.0_to_29500.0	29450	29500	50.0 AA STEP	50	0	0	0	0	0	0	0	1	0	0			0	0	0	0	0	0
TTN	Titin	TITIN_HUMAN	50Step_Domain_p29500.0_to_29550.0	29500	29550	50.0 AA STEP	50	0	0	0	0	0	0	0	1	0	0			0	0	0	0	0	0
TTN	Titin	TITIN_HUMAN	50Step_Domain_p29550.0_to_29600.0	29550	29600	50.0 AA STEP	50	0	0	0	0	0	0	0	1	0	0			0	0	0	0	0	0
TTN	Titin	TITIN_HUMAN	50Step_Domain_p29600.0_to_29650.0	29600	29650	50.0 AA STEP	50	0	0	0	0	0	0	0	1	0	0			0	0	0	0	0	0
TTN	Titin	TITIN_HUMAN	50Step_Domain_p29650.0_to_29700.0	29650	29700	50.0 AA STEP	50	0	0	0	0	0	0	0	1	0	0			0	0	0	0	0	0
TTN	Titin	TITIN_HUMAN	50Step_Domain_p29700.0_to_29750.0	29700	29750	50.0 AA STEP	50	0	0	0	0	0	0	0	1	0	0			0	0	0	0	0	0
TTN	Titin	TITIN_HUMAN	50Step_Domain_p29750.0_to_29800.0	29750	29800	50.0 AA STEP	50	0	0	0	0	0	0	0	1	0	0			0	0	0	0	0	0
TTN	Titin	TITIN_HUMAN	50Step_Domain_p29800.0_to_29850.0	29800	29850	50.0 AA STEP	50	0	0	0	0	0	0	0	1	0	0			0	0	0	0	0	0
TTN	Titin	TITIN_HUMAN	50Step_Domain_p29850.0_to_29900.0	29850	29900	50.0 AA STEP	50	0	0	0	0	0	0	0	1	0	0			0	0	0	0	0	0
TTN	Titin	TITIN_HUMAN	50Step_Domain_p29900.0_to_29950.0	29900	29950	50.0 AA STEP	50	0	0	0	0	0	0	0	1	0	0			0	0	0	0	0	0
TTN	Titin	TITIN_HUMAN	50Step_Domain_p29950.0_to_30000.0	29950	30000	50.0 AA STEP	50	0	0	0	0	0	0	0	1	0	0			0	0	0	0	0	0
TTN	Titin	TITIN_HUMAN	50Step_Domain_p30000.0_to_30050.0	30000	30050	50.0 AA STEP	50	0	0	0	0	0	0	0	1	0	0			0	0	0	0	0	0
TTN	Titin	TITIN_HUMAN	50Step_Domain_p30050.0_to_30100.0	30050	30100	50.0 AA STEP	50	0	0	0	0	0	0	0	1	0	0			0	0	0	0	0	0
TTN	Titin	TITIN_HUMAN	50Step_Domain_p30100.0_to_30150.0	30100	30150	50.0 AA STEP	50	0	0	0	0	0	0	0	1	0	0			0	0	0	0	0	0
TTN	Titin	TITIN_HUMAN	50Step_Domain_p30150.0_to_30200.0	30150	30200	50.0 AA STEP	50	0	0	0	0	0	0	0	1	0	0			0	0	0	0	0	0
TTN	Titin	TITIN_HUMAN	50Step_Domain_p30200.0_to_30250.0	30200	30250	50.0 AA STEP	50	0	0	0	0	0	0	0	1	0	0			0	0	0	0	0	0
TTN	Titin	TITIN_HUMAN	50Step_Domain_p30250.0_to_30300.0	30250	30300	50.0 AA STEP	50	0	0	0	0	0	0	0	1	0	0			0	0	0	0	0	0
TTN	Titin	TITIN_HUMAN	50Step_Domain_p30300.0_to_30350.0	30300	30350	50.0 AA STEP	50	0	0	0	0	0	0	0	1	0	0			0	0	0	0	0	0
TTN	Titin	TITIN_HUMAN	50Step_Domain_p30350.0_to_30400.0	30350	30400	50.0 AA STEP	50	0	0	0	0	0	0	0	1	0	0			0	0	0	0	0	0
TTN	Titin	TITIN_HUMAN	50Step_Domain_p30400.0_to_30450.0	30400	30450	50.0 AA STEP	50	0	0	0	0	0	0	0	1	0	0			0	0	0	0	0	0
TTN	Titin	TITIN_HUMAN	50Step_Domain_p30450.0_to_30500.0	30450	30500	50.0 AA STEP	50	0	0	0	0	0	0	0	1	0	0			0	0	0	0	0	0
TTN	Titin	TITIN_HUMAN	50Step_Domain_p30500.0_to_30550.0	30500	30550	50.0 AA STEP	50	0	0	0	0	0	0	0	1	0	0			0	0	0	0	0	0
TTN	Titin	TITIN_HUMAN	50Step_Domain_p30550.0_to_30600.0	30550	30600	50.0 AA STEP	50	0	0	0	0	0	0	0	1	0	0			0	0	0	0	0	0
TTN	Titin	TITIN_HUMAN	50Step_Domain_p30600.0_to_30650.0	30600	30650	50.0 AA STEP	50	0	0	0	0	0	0	0	1	0	0			0	0	0	0	0	0
TTN	Titin	TITIN_HUMAN	50Step_Domain_p30650.0_to_30700.0	30650	30700	50.0 AA STEP	50	0	0	0	0	0	0	0	1	0	0			0	0	0	0	0	0
TTN	Titin	TITIN_HUMAN	50Step_Domain_p30700.0_to_30750.0	30700	30750	50.0 AA STEP	50	0	0	0	0	0	0	0	1	0	0			0	0	0	0	0	0
TTN	Titin	TITIN_HUMAN	50Step_Domain_p30750.0_to_30800.0	30750	30800	50.0 AA STEP	50	0	0	0	0	0	0	0	1	0	0			0	0	0	0	0	0
TTN	Titin	TITIN_HUMAN	50Step_Domain_p30800.0_to_30850.0	30800	30850	50.0 AA STEP	50	0	0	0	0	0	0	0	1	0	0			0	0	0	0	0	0
TTN	Titin	TITIN_HUMAN	50Step_Domain_p30850.0_to_30900.0	30850	30900	50.0 AA STEP	50	0	0	0	0	0	0	0	1	0	0			0	0	0	0	0	0
TTN	Titin	TITIN_HUMAN	50Step_Domain_p30900.0_to_30950.0	30900	30950	50.0 AA STEP	50	0	0	0	0	0	0	0	1	0	0			0	0	0	0	0	0
TTN	Titin	TITIN_HUMAN	50Step_Domain_p30950.0_to_31000.0	30950	31000	50.0 AA STEP	50	0	0	0	0	0	0	0	1	0	0			0	0	0	0	0	0
TTN	Titin	TITIN_HUMAN	50Step_Domain_p31000.0_to_31050.0	31000	31050	50.0 AA STEP	50	0	0	0	0	0	0	0	1	0	0			0	0	0	0	0	0
TTN	Titin	TITIN_HUMAN	50Step_Domain_p31050.0_to_31100.0	31050	31100	50.0 AA STEP	50	0	0	0	0	0	0	0	1	0	0			0	0	0	0	0	0
TTN	Titin	TITIN_HUMAN	50Step_Domain_p31100.0_to_31150.0	31100	31150	50.0 AA STEP	50	0	0	0	0	0	0	0	1	0	0			0	0	0	0	0	0
TTN	Titin	TITIN_HUMAN	50Step_Domain_p31150.0_to_31200.0	31150	31200	50.0 AA STEP	50	0	0	0	0	0	0	0	1	0	0			0	0	0	0	0	0
TTN	Titin	TITIN_HUMAN	50Step_Domain_p31200.0_to_31250.0	31200	31250	50.0 AA STEP	50	0	0	0	0	0	0	0	1	0	0			0	0	0	0	0	0
TTN	Titin	TITIN_HUMAN	50Step_Domain_p31250.0_to_31300.0	31250	31300	50.0 AA STEP	50	0	0	0	0	0	0	0	1	0	0			0	0	0	0	0	0
TTN	Titin	TITIN_HUMAN	50Step_Domain_p31300.0_to_31350.0	31300	31350	50.0 AA STEP	50	0	0	0	0	0	0	0	1	0	0			0	0	0	0	0	0
TTN	Titin	TITIN_HUMAN	50Step_Domain_p31350.0_to_31400.0	31350	31400	50.0 AA STEP	50	0	0	0	0	0	0	0	1	0	0			0	0	0	0	0	0
TTN	Titin	TITIN_HUMAN	50Step_Domain_p31400.0_to_31450.0	31400	31450	50.0 AA STEP	50	0	0	0	0	0	0	0	1	0	0			0	0	0	0	0	0
TTN	Titin	TITIN_HUMAN	50Step_Domain_p31450.0_to_31500.0	31450	31500	50.0 AA STEP	50	0	0	0	0	0	0	0	1	0	0			0	0	0	0	0	0
TTN	Titin	TITIN_HUMAN	50Step_Domain_p31500.0_to_31550.0	31500	31550	50.0 AA STEP	50	0	0	0	0	0	0	0	1	0	0			0	0	0	0	0	0
TTN	Titin	TITIN_HUMAN	50Step_Domain_p31550.0_to_31600.0	31550	31600	50.0 AA STEP	50	0	0	0	0	0	0	0	1	0	0			0	0	0	0	0	0
TTN	Titin	TITIN_HUMAN	50Step_Domain_p31600.0_to_31650.0	31600	31650	50.0 AA STEP	50	0	0	0	0	0	0	0	1	0	0			0	0	0	0	0	0
TTN	Titin	TITIN_HUMAN	50Step_Domain_p31650.0_to_31700.0	31650	31700	50.0 AA STEP	50	0	0	0	0	0	0	0	1	0	0			0	0	0	0	0	0
TTN	Titin	TITIN_HUMAN	50Step_Domain_p31700.0_to_31750.0	31700	31750	50.0 AA STEP	50	0	0	0	0	0	0	0	1	0	0			0	0	0	0	0	0
TTN	Titin	TITIN_HUMAN	50Step_Domain_p31750.0_to_31800.0	31750	31800	50.0 AA STEP	50	0	0	0	0	0	0	0	1	0	0			0	0	0	0	0	0
TTN	Titin	TITIN_HUMAN	50Step_Domain_p31800.0_to_31850.0	31800	31850	50.0 AA STEP	50	0	0	0	0	0	0	0	1	0	0			0	0	0	0	0	0
TTN	Titin	TITIN_HUMAN	50Step_Domain_p31850.0_to_31900.0	31850	31900	50.0 AA STEP	50	0	0	0	0	0	0	0	1	0	0			0	0	0	0	0	0
TTN	Titin	TITIN_HUMAN	50Step_Domain_p31900.0_to_31950.0	31900	31950	50.0 AA STEP	50	0	0	0	0	0	0	0	1	0	0			0	0	0	0	0	0
TTN	Titin	TITIN_HUMAN	50Step_Domain_p31950.0_to_32000.0	31950	32000	50.0 AA STEP	50	0	0	0	0	0	0	0	1	0	0			0	0	0	0	0	0
TTN	Titin	TITIN_HUMAN	50Step_Domain_p32000.0_to_32050.0	32000	32050	50.0 AA STEP	50	0	0	0	0	0	0	0	1	0	0			0	0	0	0	0	0
TTN	Titin	TITIN_HUMAN	50Step_Domain_p32050.0_to_32100.0	32050	32100	50.0 AA STEP	50	0	0	0	0	0	0	0	1	0	0			0	0	0	0	0	0
TTN	Titin	TITIN_HUMAN	50Step_Domain_p32100.0_to_32150.0	32100	32150	50.0 AA STEP	50	0	0	0	0	0	0	0	1	0	0			0	0	0	0	0	0
TTN	Titin	TITIN_HUMAN	50Step_Domain_p32150.0_to_32200.0	32150	32200	50.0 AA STEP	50	0	0	0	0	0	0	0	1	0	0			0	0	0	0	0	0
TTN	Titin	TITIN_HUMAN	50Step_Domain_p32200.0_to_32250.0	32200	32250	50.0 AA STEP	50	0	0	0	0	0	0	0	1	0	0			0	0	0	0	0	0
TTN	Titin	TITIN_HUMAN	50Step_Domain_p32250.0_to_32300.0	32250	32300	50.0 AA STEP	50	0	0	0	0	0	0	0	1	0	0			0	0	0	0	0	0
TTN	Titin	TITIN_HUMAN	50Step_Domain_p32300.0_to_32350.0	32300	32350	50.0 AA STEP	50	0	0	0	0	0	0	0	1	0	0			0	0	0	0	0	0
TTN	Titin	TITIN_HUMAN	50Step_Domain_p32350.0_to_32400.0	32350	32400	50.0 AA STEP	50	0	0	0	0	0	0	0	1	0	0			0	0	0	0	0	0
TTN	Titin	TITIN_HUMAN	50Step_Domain_p32400.0_to_32450.0	32400	32450	50.0 AA STEP	50	0	0	0	0	0	0	0	1	0	0			0	0	0	0	0	0
TTN	Titin	TITIN_HUMAN	50Step_Domain_p32450.0_to_32500.0	32450	32500	50.0 AA STEP	50	0	0	0	0	0	0	0	1	0	0			0	0	0	0	0	0
TTN	Titin	TITIN_HUMAN	50Step_Domain_p32500.0_to_32550.0	32500	32550	50.0 AA STEP	50	0	0	0	0	0	0	0	1	0	0			0	0	0	0	0	0
TTN	Titin	TITIN_HUMAN	50Step_Domain_p32550.0_to_32600.0	32550	32600	50.0 AA STEP	50	0	0	0	0	0	0	0	1	0	0			0	0	0	0	0	0
TTN	Titin	TITIN_HUMAN	50Step_Domain_p32600.0_to_32650.0	32600	32650	50.0 AA STEP	50	0	0	0	0	0	0	0	1	0	0			0	0	0	0	0	0
TTN	Titin	TITIN_HUMAN	50Step_Domain_p32650.0_to_32700.0	32650	32700	50.0 AA STEP	50	0	0	0	0	0	0	0	1	0	0			0	0	0	0	0	0
TTN	Titin	TITIN_HUMAN	50Step_Domain_p32700.0_to_32750.0	32700	32750	50.0 AA STEP	50	0	0	0	0	0	0	0	1	0	0			0	0	0	0	0	0
TTN	Titin	TITIN_HUMAN	50Step_Domain_p32750.0_to_32800.0	32750	32800	50.0 AA STEP	50	0	0	0	0	0	0	0	1	0	0			0	0	0	0	0	0
TTN	Titin	TITIN_HUMAN	50Step_Domain_p32800.0_to_32850.0	32800	32850	50.0 AA STEP	50	0	0	0	0	0	0	0	1	0	0			0	0	0	0	0	0
TTN	Titin	TITIN_HUMAN	50Step_Domain_p32850.0_to_32900.0	32850	32900	50.0 AA STEP	50	0	0	0	0	0	0	0	1	0	0			0	0	0	0	0	0
TTN	Titin	TITIN_HUMAN	50Step_Domain_p32900.0_to_32950.0	32900	32950	50.0 AA STEP	50	0	0	0	0	0	0	0	1	0	0			0	0	0	0	0	0
TTN	Titin	TITIN_HUMAN	50Step_Domain_p32950.0_to_33000.0	32950	33000	50.0 AA STEP	50	0	0	0	0	0	0	0	1	0	0			0	0	0	0	0	0
TTN	Titin	TITIN_HUMAN	50Step_Domain_p33000.0_to_33050.0	33000	33050	50.0 AA STEP	50	0	0	0	0	0	0	0	1	0	0			0	0	0	0	0	0
TTN	Titin	TITIN_HUMAN	50Step_Domain_p33050.0_to_33100.0	33050	33100	50.0 AA STEP	50	0	0	0	0	0	0	0	1	0	0			0	0	0	0	0	0
TTN	Titin	TITIN_HUMAN	50Step_Domain_p33100.0_to_33150.0	33100	33150	50.0 AA STEP	50	0	0	0	0	0	0	0	1	0	0			0	0	0	0	0	0
TTN	Titin	TITIN_HUMAN	50Step_Domain_p33150.0_to_33200.0	33150	33200	50.0 AA STEP	50	0	0	0	0	0	0	0	1	0	0			0	0	0	0	0	0
TTN	Titin	TITIN_HUMAN	50Step_Domain_p33200.0_to_33250.0	33200	33250	50.0 AA STEP	50	0	0	0	0	0	0	0	1	0	0			0	0	0	0	0	0
TTN	Titin	TITIN_HUMAN	50Step_Domain_p33250.0_to_33300.0	33250	33300	50.0 AA STEP	50	0	0	0	0	0	0	0	1	0	0			0	0	0	0	0	0
TTN	Titin	TITIN_HUMAN	50Step_Domain_p33300.0_to_33350.0	33300	33350	50.0 AA STEP	50	0	0	0	0	0	0	0	1	0	0			0	0	0	0	0	0
TTN	Titin	TITIN_HUMAN	50Step_Domain_p33350.0_to_33400.0	33350	33400	50.0 AA STEP	50	0	0	0	0	0	0	0	1	0	0			0	0	0	0	0	0
TTN	Titin	TITIN_HUMAN	50Step_Domain_p33400.0_to_33450.0	33400	33450	50.0 AA STEP	50	0	0	0	0	0	0	0	1	0	0			0	0	0	0	0	0
TTN	Titin	TITIN_HUMAN	50Step_Domain_p33450.0_to_33500.0	33450	33500	50.0 AA STEP	50	0	0	0	0	0	0	0	1	0	0			0	0	0	0	0	0
TTN	Titin	TITIN_HUMAN	50Step_Domain_p33500.0_to_33550.0	33500	33550	50.0 AA STEP	50	0	0	0	0	0	0	0	1	0	0			0	0	0	0	0	0
TTN	Titin	TITIN_HUMAN	50Step_Domain_p33550.0_to_33600.0	33550	33600	50.0 AA STEP	50	0	0	0	0	0	0	0	1	0	0			0	0	0	0	0	0
TTN	Titin	TITIN_HUMAN	50Step_Domain_p33600.0_to_33650.0	33600	33650	50.0 AA STEP	50	0	0	0	0	0	0	0	1	0	0			0	0	0	0	0	0
TTN	Titin	TITIN_HUMAN	50Step_Domain_p33650.0_to_33700.0	33650	33700	50.0 AA STEP	50	0	0	0	0	0	0	0	1	0	0			0	0	0	0	0	0
TTN	Titin	TITIN_HUMAN	50Step_Domain_p33700.0_to_33750.0	33700	33750	50.0 AA STEP	50	0	0	0	0	0	0	0	1	0	0			0	0	0	0	0	0
TTN	Titin	TITIN_HUMAN	50Step_Domain_p33750.0_to_33800.0	33750	33800	50.0 AA STEP	50	0	0	0	0	0	0	0	1	0	0			0	0	0	0	0	0
TTN	Titin	TITIN_HUMAN	50Step_Domain_p33800.0_to_33850.0	33800	33850	50.0 AA STEP	50	0	0	0	0	0	0	0	1	0	0			0	0	0	0	0	0
TTN	Titin	TITIN_HUMAN	50Step_Domain_p33850.0_to_33900.0	33850	33900	50.0 AA STEP	50	0	0	0	0	0	0	0	1	0	0			0	0	0	0	0	0
TTN	Titin	TITIN_HUMAN	50Step_Domain_p33900.0_to_33950.0	33900	33950	50.0 AA STEP	50	0	0	0	0	0	0	0	1	0	0			0	0	0	0	0	0
TTN	Titin	TITIN_HUMAN	50Step_Domain_p33950.0_to_34000.0	33950	34000	50.0 AA STEP	50	0	0	0	0	0	0	0	1	0	0			0	0	0	0	0	0
TTN	Titin	TITIN_HUMAN	50Step_Domain_p34000.0_to_34050.0	34000	34050	50.0 AA STEP	50	0	0	0	0	0	0	0	1	0	0			0	0	0	0	0	0
TTN	Titin	TITIN_HUMAN	50Step_Domain_p34050.0_to_34100.0	34050	34100	50.0 AA STEP	50	0	0	0	0	0	0	0	1	0	0			0	0	0	0	0	0
TTN	Titin	TITIN_HUMAN	50Step_Domain_p34100.0_to_34150.0	34100	34150	50.0 AA STEP	50	0	0	0	0	0	0	0	1	0	0			0	0	0	0	0	0
TTN	Titin	TITIN_HUMAN	50Step_Domain_p34150.0_to_34200.0	34150	34200	50.0 AA STEP	50	0	0	0	0	0	0	0	1	0	0			0	0	0	0	0	0
TTN	Titin	TITIN_HUMAN	50Step_Domain_p34200.0_to_34250.0	34200	34250	50.0 AA STEP	50	0	0	0	0	0	0	0	1	0	0			0	0	0	0	0	0
TTN	Titin	TITIN_HUMAN	50Step_Domain_p34250.0_to_34300.0	34250	34300	50.0 AA STEP	50	0	0	0	0	0	0	0	1	0	0			0	0	0	0	0	0
TTN	Titin	TITIN_HUMAN	50Step_Domain_p34300.0_to_34350.0	34300	34350	50.0 AA STEP	50	0	0	0	0	0	0	0	1	0	0			0	0	0	0	0	0
TUBB2C	Tubulin beta chain	Q8IZ29_HUMAN	50Step_Domain_p0_to_50	0	50	50.0 AA STEP	50	2	1	0	2	2	3	-0.02	0.1953	1	2	INVYYNEATGGK INVYYNEATGGK	INVYYNEATGGK INVYYNEATGGK FWEVISDEHGIDPTGTYHGDSDLQLER INVYYNEATGGK	3	1	0	1	3	5
TUBB2C	Tubulin beta chain	Q8IZ29_HUMAN	50Step_Domain_p50.0_to_100.0	50	100	50.0 AA STEP	50	3	3	0	5	4	3	-0.04	0.009	2	4	AVLVDLEPGTMDSVR INVYYNEATGGK AVLVDLEPGTMDSVR INVYYNEATGGK	AVLVDLEPGTMDSVR INVYYNEATGGK AVLVDLEPGTMDSVR INVYYNEATGGK AVLVDLEPGTMDSVR INVYYNEATGGK	6	3	0	3	5	5
TUBB2C	Tubulin beta chain	Q8IZ29_HUMAN	50Step_Domain_p100.0_to_150.0	100	150	50.0 AA STEP	50	0	0	0	0	0	0	0	1	0	0			0	0	0	0	0	0
TUBB2C	Tubulin beta chain	Q8IZ29_HUMAN	50Step_Domain_p150.0_to_200.0	150	200	50.0 AA STEP	50	0	0	0	0	0	0	0	1	0	0			0	0	0	0	0	0
TUBB2C	Tubulin beta chain	Q8IZ29_HUMAN	50Step_Domain_p200.0_to_250.0	200	250	50.0 AA STEP	50	0	0	0	0	0	0	0	1	0	0			0	0	0	0	0	0
TUBB2C	Tubulin beta chain	Q8IZ29_HUMAN	50Step_Domain_p250.0_to_300.0	250	300	50.0 AA STEP	50	2	0	0	0	1	1	0	1	1	1	ALTVPELTQQMFDAK	ALTVPELTQQMFDAK ALTVPELTQQMFDAK	3	0	0	0	1	1
TUBB2C	Tubulin beta chain	Q8IZ29_HUMAN	50Step_Domain_p300.0_to_350.0	300	350	50.0 AA STEP	50	0	0	0	0	0	0	0	1	0	0			0	0	0	0	0	0
TUBB2C	Tubulin beta chain	Q8IZ29_HUMAN	50Step_Domain_p350.0_to_400.0	350	400	50.0 AA STEP	50	1	2	0	0	1	1	0	1	1	1	MSATFIGNSTAIQELFK MSATFIGNSTAIQELFK	MSATFIGNSTAIQELFK MSATFIGNSTAIQELFK	1	2	0	0	1	1
TUBB2C	Tubulin beta chain	Q8IZ29_HUMAN	50Step_Domain_p400.0_to_445.0	400	445	50.0 AA STEP	45	0	0	0	0	0	0	0	1	0	0			0	0	0	0	0	0
TUBB4B	Tubulin beta-4B chain	TBB4B_HUMAN	50Step_Domain_p0_to_50	0	50	50.0 AA STEP	50	2	1	0	2	2	3	-0.02	0.1953	1	2	INVYYNEATGGK INVYYNEATGGK	INVYYNEATGGK INVYYNEATGGK FWEVISDEHGIDPTGTYHGDSDLQLER INVYYNEATGGK	3	1	0	1	3	5
TUBB4B	Tubulin beta-4B chain	TBB4B_HUMAN	50Step_Domain_p50.0_to_100.0	50	100	50.0 AA STEP	50	3	3	0	5	4	3	-0.04	0.009	2	4	AVLVDLEPGTMDSVR INVYYNEATGGK AVLVDLEPGTMDSVR INVYYNEATGGK	AVLVDLEPGTMDSVR INVYYNEATGGK AVLVDLEPGTMDSVR INVYYNEATGGK AVLVDLEPGTMDSVR INVYYNEATGGK	6	3	0	3	5	5
TUBB4B	Tubulin beta-4B chain	TBB4B_HUMAN	50Step_Domain_p100.0_to_150.0	100	150	50.0 AA STEP	50	0	0	0	0	0	0	0	1	0	0			0	0	0	0	0	0
TUBB4B	Tubulin beta-4B chain	TBB4B_HUMAN	50Step_Domain_p150.0_to_200.0	150	200	50.0 AA STEP	50	0	0	0	0	0	0	0	1	0	0			0	0	0	0	0	0
TUBB4B	Tubulin beta-4B chain	TBB4B_HUMAN	50Step_Domain_p200.0_to_250.0	200	250	50.0 AA STEP	50	0	0	0	0	0	0	0	1	0	0			0	0	0	0	0	0
TUBB4B	Tubulin beta-4B chain	TBB4B_HUMAN	50Step_Domain_p250.0_to_300.0	250	300	50.0 AA STEP	50	2	0	0	0	1	1	0	1	1	1	ALTVPELTQQMFDAK	ALTVPELTQQMFDAK ALTVPELTQQMFDAK	3	0	0	0	1	1
TUBB4B	Tubulin beta-4B chain	TBB4B_HUMAN	50Step_Domain_p300.0_to_350.0	300	350	50.0 AA STEP	50	0	0	0	0	0	0	0	1	0	0			0	0	0	0	0	0
TUBB4B	Tubulin beta-4B chain	TBB4B_HUMAN	50Step_Domain_p350.0_to_400.0	350	400	50.0 AA STEP	50	1	2	0	0	1	1	0	1	1	1	MSATFIGNSTAIQELFK MSATFIGNSTAIQELFK	MSATFIGNSTAIQELFK MSATFIGNSTAIQELFK	1	2	0	0	1	1
TUBB4B	Tubulin beta-4B chain	TBB4B_HUMAN	50Step_Domain_p400.0_to_445.0	400	445	50.0 AA STEP	45	0	0	0	0	0	0	0	1	0	0			0	0	0	0	0	0
TXN	Thioredoxin	THIO_HUMAN	50Step_Domain_p0_to_50	0	50	50.0 AA STEP	50	2	2	1	0	2	0	0.02	0.1662	2	1	TAFQEALDAAGDK TAFQEALDAAGDK TAFQEALDAAGDK	TAFQEALDAAGDK	3	3	1	0	2	0
TXN	Thioredoxin	THIO_HUMAN	50Step_Domain_p50.0_to_100.0	50	100	50.0 AA STEP	50	1	1	1	0	1	0	0.02	0.5481	1	0	LEATINELV LEATINELV LEATINELV	LEATINELV	2	1	1	0	1	0
TXN	Thioredoxin	THIO_HUMAN	50Step_Domain_p100.0_to_105.0	100	105	50.0 AA STEP	5	0	0	0	0	0	0	0	1	0	0			0	0	0	0	0	0
TYMP	Thymidine phosphorylase	TYPH_HUMAN	50Step_Domain_p0_to_50	0	50	50.0 AA STEP	50	0	0	0	0	0	0	0	1	0	0			0	0	0	0	0	0
TYMP	Thymidine phosphorylase	TYPH_HUMAN	50Step_Domain_p50.0_to_100.0	50	100	50.0 AA STEP	50	0	0	0	0	0	0	0	1	0	0			0	0	0	0	0	0
TYMP	Thymidine phosphorylase	TYPH_HUMAN	50Step_Domain_p100.0_to_150.0	100	150	50.0 AA STEP	50	0	0	0	0	0	0	0	1	0	0			0	0	0	0	0	0
TYMP	Thymidine phosphorylase	TYPH_HUMAN	50Step_Domain_p150.0_to_200.0	150	200	50.0 AA STEP	50	0	0	0	0	0	0	0	1	0	0			0	0	0	0	0	0
TYMP	Thymidine phosphorylase	TYPH_HUMAN	50Step_Domain_p200.0_to_250.0	200	250	50.0 AA STEP	50	1	1	0	0	0	0	0.02	0.413	1	0	DVTATVDSLPLITASILSK LVEGLSALVVDVK LVEGLSALVVDVK		2	1	0	0	0	0
TYMP	Thymidine phosphorylase	TYPH_HUMAN	50Step_Domain_p250.0_to_300.0	250	300	50.0 AA STEP	50	0	0	0	0	0	0	0	1	0	0			0	0	0	0	0	0
TYMP	Thymidine phosphorylase	TYPH_HUMAN	50Step_Domain_p300.0_to_350.0	300	350	50.0 AA STEP	50	2	1	0	0	0	0	0.02	0.03	1	0	MLAAQGVDPGLAR VAAALDDGSALGR VAAALDDGSALGR		3	1	0	0	0	0
TYMP	Thymidine phosphorylase	TYPH_HUMAN	50Step_Domain_p350.0_to_400.0	350	400	50.0 AA STEP	50	2	1	0	0	0	0	0.02	0.03	1	0	AREQEELLAPADGTVELVR EQEELLAPADGTVELVR MLAAQGVDPGLAR ALPLALVLHELGAGR		3	2	0	0	0	0
TYMP	Thymidine phosphorylase	TYPH_HUMAN	50Step_Domain_p400.0_to_450.0	400	450	50.0 AA STEP	50	0	1	0	0	0	0	0	1	0	0	ALPLALVLHELGAGR		0	2	0	0	0	0
TYMP	Thymidine phosphorylase	TYPH_HUMAN	50Step_Domain_p450.0_to_482.0	450	482	50.0 AA STEP	32	1	1	0	0	0	0	0.03125	0.413	1	0	ALQEALVLSDR ALQEALVLSDR		1	2	0	0	0	0
U2AF2	Splicing factor U2AF 65 kDa subunit	U2AF2_HUMAN	50Step_Domain_p0_to_50	0	50	50.0 AA STEP	50	0	0	0	0	0	0	0	1	0	0			0	0	0	0	0	0
U2AF2	Splicing factor U2AF 65 kDa subunit	U2AF2_HUMAN	50Step_Domain_p50.0_to_100.0	50	100	50.0 AA STEP	50	0	0	0	0	0	0	0	1	0	0			0	0	0	0	0	0
U2AF2	Splicing factor U2AF 65 kDa subunit	U2AF2_HUMAN	50Step_Domain_p100.0_to_150.0	100	150	50.0 AA STEP	50	0	0	0	0	0	0	0	1	0	0			0	0	0	0	0	0
U2AF2	Splicing factor U2AF 65 kDa subunit	U2AF2_HUMAN	50Step_Domain_p150.0_to_200.0	150	200	50.0 AA STEP	50	1	1	0	0	0	0	0.02	0.136	1	0	LGGLTQAPGNPVLAVQINQDK NFAFLEFR LGGLTQAPGNPVLAVQINQDK		2	1	0	0	0	0
U2AF2	Splicing factor U2AF 65 kDa subunit	U2AF2_HUMAN	50Step_Domain_p200.0_to_250.0	200	250	50.0 AA STEP	50	1	0	0	0	0	0	0	1	0	0	NFAFLEFR		1	0	0	0	0	0
U2AF2	Splicing factor U2AF 65 kDa subunit	U2AF2_HUMAN	50Step_Domain_p250.0_to_300.0	250	300	50.0 AA STEP	50	2	2	0	0	0	0	0.02	0	1	0	ELLTSFGPLK LFIGGLPNYLNDDQVK ELLTSFGPLK LFIGGLPNYLNDDQVK		4	2	0	0	0	0
U2AF2	Splicing factor U2AF 65 kDa subunit	U2AF2_HUMAN	50Step_Domain_p300.0_to_350.0	300	350	50.0 AA STEP	50	0	0	0	0	0	0	0	1	0	0			0	0	0	0	0	0
U2AF2	Splicing factor U2AF 65 kDa subunit	U2AF2_HUMAN	50Step_Domain_p350.0_to_400.0	350	400	50.0 AA STEP	50	0	0	0	0	0	0	0	1	0	0			0	0	0	0	0	0
U2AF2	Splicing factor U2AF 65 kDa subunit	U2AF2_HUMAN	50Step_Domain_p400.0_to_450.0	400	450	50.0 AA STEP	50	0	0	0	0	0	0	0	1	0	0			0	0	0	0	0	0
U2AF2	Splicing factor U2AF 65 kDa subunit	U2AF2_HUMAN	50Step_Domain_p450.0_to_475.0	450	475	50.0 AA STEP	25	0	0	0	0	0	0	0	1	0	0			0	0	0	0	0	0
UBE2V2	Ubiquitin-conjugating enzyme E2 variant 2	UB2V2_HUMAN	50Step_Domain_p0_to_50	0	50	50.0 AA STEP	50	2	2	0	0	0	0	0.02	0.0276	1	0	GVGDGTVSWGLEDDEDMTLTR LLEELEEGQK LLEELEEGQK WTGMIIGPPR		3	3	0	0	0	0
UBE2V2	Ubiquitin-conjugating enzyme E2 variant 2	UB2V2_HUMAN	50Step_Domain_p50.0_to_100.0	50	100	50.0 AA STEP	50	1	1	0	0	0	0	0.02	0.4419	1	0	YPEAPPSVR WTGMIIGPPR		1	1	0	0	0	0
UBE2V2	Ubiquitin-conjugating enzyme E2 variant 2	UB2V2_HUMAN	50Step_Domain_p100.0_to_145.0	100	145	50.0 AA STEP	45	0	0	0	0	0	0	0	1	0	0			0	0	0	0	0	0
UGDH	UDP-glucose 6-dehydrogenase	UGDH_HUMAN	50Step_Domain_p0_to_50	0	50	50.0 AA STEP	50	1	1	0	0	1	2	0	1	1	1	INAWNSPTLPIYEPGLK INAWNSPTLPIYEPGLK VTVVDVNESR	VTVVDVNESR INAWNSPTLPIYEPGLK VTVVDVNESR	1	2	0	0	1	2
UGDH	UDP-glucose 6-dehydrogenase	UGDH_HUMAN	50Step_Domain_p50.0_to_100.0	50	100	50.0 AA STEP	50	1	2	0	0	0	2	0	1	1	1	EADLVFISVNTPTK INAWNSPTLPIYEPGLK EADLVFISVNTPTK INAWNSPTLPIYEPGLK NLFFSTNIDDAIK	INAWNSPTLPIYEPGLK NLFFSTNIDDAIK	2	3	0	0	0	2
UGDH	UDP-glucose 6-dehydrogenase	UGDH_HUMAN	50Step_Domain_p100.0_to_150.0	100	150	50.0 AA STEP	50	0	0	0	0	0	0	0	1	0	0			0	0	0	0	0	0
UGDH	UDP-glucose 6-dehydrogenase	UGDH_HUMAN	50Step_Domain_p150.0_to_200.0	150	200	50.0 AA STEP	50	1	2	0	3	3	1	-0.02	0.216	1	2	VLIGGDETPEGQR VLIGGDETPEGQR	VLIGGDETPEGQR VLIGGDETPEGQR VLIGGDETPEGQR	1	3	0	1	2	1
UGDH	UDP-glucose 6-dehydrogenase	UGDH_HUMAN	50Step_Domain_p200.0_to_250.0	200	250	50.0 AA STEP	50	1	1	0	0	0	0	0.02	1	1	0	ILTTNTWSSELSK ILTTNTWSSELSK		2	1	0	0	0	0
UGDH	UDP-glucose 6-dehydrogenase	UGDH_HUMAN	50Step_Domain_p250.0_to_300.0	250	300	50.0 AA STEP	50	0	1	0	0	0	0	0	1	0	0	YWQQVIDMNDYQR		0	1	0	0	0	0
UGDH	UDP-glucose 6-dehydrogenase	UGDH_HUMAN	50Step_Domain_p300.0_to_350.0	300	350	50.0 AA STEP	50	1	2	0	0	0	1	0.02	1	1	0	IIDSLFNTVTDK IIDSLFNTVTDK YWQQVIDMNDYQR	IIDSLFNTVTDK	1	3	0	0	0	1
UGDH	UDP-glucose 6-dehydrogenase	UGDH_HUMAN	50Step_Domain_p350.0_to_400.0	350	400	50.0 AA STEP	50	1	1	0	3	3	2	-0.04	0.009	1	3	EQIVVDLSHPGVSEDDQVSR EQIVVDLSHPGVSEDDQVSR	EQIVVDLSHPGVSEDDQVSR EQIVVDLSHPGVSEDDQVSR EQIVVDLSHPGVSEDDQVSR	2	1	0	1	2	2
UGDH	UDP-glucose 6-dehydrogenase	UGDH_HUMAN	50Step_Domain_p400.0_to_450.0	400	450	50.0 AA STEP	50	1	1	0	0	0	0	0.02	1	1	0	VLDGLHNELQTIGFQIETIGK VLDGLHNELQTIGFQIETIGK		1	1	0	0	0	0
UGDH	UDP-glucose 6-dehydrogenase	UGDH_HUMAN	50Step_Domain_p450.0_to_494.0	450	494	50.0 AA STEP	44	1	1	0	0	0	0	0.0227273	1	1	0	VLDGLHNELQTIGFQIETIGK VLDGLHNELQTIGFQIETIGK		1	1	0	0	0	0
UGGT1	UDP-glucose:glycoprotein glucosyltransferase 1	UGGG1_HUMAN	50Step_Domain_p0_to_50	0	50	50.0 AA STEP	50	0	0	0	0	0	0	0	1	0	0			0	0	0	0	0	0
UGGT1	UDP-glucose:glycoprotein glucosyltransferase 1	UGGG1_HUMAN	50Step_Domain_p50.0_to_100.0	50	100	50.0 AA STEP	50	0	0	0	0	0	0	0	1	0	0			0	0	0	0	0	0
UGGT1	UDP-glucose:glycoprotein glucosyltransferase 1	UGGG1_HUMAN	50Step_Domain_p100.0_to_150.0	100	150	50.0 AA STEP	50	0	0	0	0	0	0	0	1	0	0			0	0	0	0	0	0
UGGT1	UDP-glucose:glycoprotein glucosyltransferase 1	UGGG1_HUMAN	50Step_Domain_p150.0_to_200.0	150	200	50.0 AA STEP	50	0	0	0	0	0	0	0	1	0	0			0	0	0	0	0	0
UGGT1	UDP-glucose:glycoprotein glucosyltransferase 1	UGGG1_HUMAN	50Step_Domain_p200.0_to_250.0	200	250	50.0 AA STEP	50	0	0	0	0	0	0	0	1	0	0			0	0	0	0	0	0
UGGT1	UDP-glucose:glycoprotein glucosyltransferase 1	UGGG1_HUMAN	50Step_Domain_p250.0_to_300.0	250	300	50.0 AA STEP	50	0	0	0	0	0	0	0	1	0	0			0	0	0	0	0	0
UGGT1	UDP-glucose:glycoprotein glucosyltransferase 1	UGGG1_HUMAN	50Step_Domain_p300.0_to_350.0	300	350	50.0 AA STEP	50	0	0	0	0	0	0	0	1	0	0			0	0	0	0	0	0
UGGT1	UDP-glucose:glycoprotein glucosyltransferase 1	UGGG1_HUMAN	50Step_Domain_p350.0_to_400.0	350	400	50.0 AA STEP	50	0	0	0	0	0	0	0	1	0	0			0	0	0	0	0	0
UGGT1	UDP-glucose:glycoprotein glucosyltransferase 1	UGGG1_HUMAN	50Step_Domain_p400.0_to_450.0	400	450	50.0 AA STEP	50	1	0	0	0	0	0	0	0.0448	0	0	LNIQPSEADYAVDIR		1	0	0	0	0	0
UGGT1	UDP-glucose:glycoprotein glucosyltransferase 1	UGGG1_HUMAN	50Step_Domain_p450.0_to_500.0	450	500	50.0 AA STEP	50	1	0	0	0	0	0	0	0.0448	0	0	LNIQPSEADYAVDIR		1	0	0	0	0	0
UGGT1	UDP-glucose:glycoprotein glucosyltransferase 1	UGGG1_HUMAN	50Step_Domain_p500.0_to_550.0	500	550	50.0 AA STEP	50	0	0	0	0	0	0	0	1	0	0			0	0	0	0	0	0
UGGT1	UDP-glucose:glycoprotein glucosyltransferase 1	UGGG1_HUMAN	50Step_Domain_p550.0_to_600.0	550	600	50.0 AA STEP	50	1	0	0	0	0	0	0	0.0448	0	0	VEHVVSVLEK		1	0	0	0	0	0
UGGT1	UDP-glucose:glycoprotein glucosyltransferase 1	UGGG1_HUMAN	50Step_Domain_p600.0_to_650.0	600	650	50.0 AA STEP	50	0	0	0	0	0	0	0	1	0	0			0	0	0	0	0	0
UGGT1	UDP-glucose:glycoprotein glucosyltransferase 1	UGGG1_HUMAN	50Step_Domain_p650.0_to_700.0	650	700	50.0 AA STEP	50	0	0	0	0	0	0	0	1	0	0			0	0	0	0	0	0
UGGT1	UDP-glucose:glycoprotein glucosyltransferase 1	UGGG1_HUMAN	50Step_Domain_p700.0_to_750.0	700	750	50.0 AA STEP	50	0	0	0	0	0	0	0	1	0	0			0	0	0	0	0	0
UGGT1	UDP-glucose:glycoprotein glucosyltransferase 1	UGGG1_HUMAN	50Step_Domain_p750.0_to_800.0	750	800	50.0 AA STEP	50	0	0	0	0	0	0	0	1	0	0			0	0	0	0	0	0
UGGT1	UDP-glucose:glycoprotein glucosyltransferase 1	UGGG1_HUMAN	50Step_Domain_p800.0_to_850.0	800	850	50.0 AA STEP	50	0	0	0	0	0	0	0	1	0	0			0	0	0	0	0	0
UGGT1	UDP-glucose:glycoprotein glucosyltransferase 1	UGGG1_HUMAN	50Step_Domain_p850.0_to_900.0	850	900	50.0 AA STEP	50	0	0	0	0	0	0	0	1	0	0			0	0	0	0	0	0
UGGT1	UDP-glucose:glycoprotein glucosyltransferase 1	UGGG1_HUMAN	50Step_Domain_p900.0_to_950.0	900	950	50.0 AA STEP	50	0	0	0	0	0	0	0	1	0	0			0	0	0	0	0	0
UGGT1	UDP-glucose:glycoprotein glucosyltransferase 1	UGGG1_HUMAN	50Step_Domain_p950.0_to_1000.0	950	1000	50.0 AA STEP	50	0	0	0	0	0	0	0	1	0	0			0	0	0	0	0	0
UGGT1	UDP-glucose:glycoprotein glucosyltransferase 1	UGGG1_HUMAN	50Step_Domain_p1000.0_to_1050.0	1000	1050	50.0 AA STEP	50	0	0	0	0	0	0	0	1	0	0			0	0	0	0	0	0
UGGT1	UDP-glucose:glycoprotein glucosyltransferase 1	UGGG1_HUMAN	50Step_Domain_p1050.0_to_1100.0	1050	1100	50.0 AA STEP	50	0	0	0	0	0	0	0	1	0	0			0	0	0	0	0	0
UGGT1	UDP-glucose:glycoprotein glucosyltransferase 1	UGGG1_HUMAN	50Step_Domain_p1100.0_to_1150.0	1100	1150	50.0 AA STEP	50	0	0	0	0	0	0	0	1	0	0			0	0	0	0	0	0
UGGT1	UDP-glucose:glycoprotein glucosyltransferase 1	UGGG1_HUMAN	50Step_Domain_p1150.0_to_1200.0	1150	1200	50.0 AA STEP	50	0	0	0	0	0	0	0	1	0	0			0	0	0	0	0	0
UGGT1	UDP-glucose:glycoprotein glucosyltransferase 1	UGGG1_HUMAN	50Step_Domain_p1200.0_to_1250.0	1200	1250	50.0 AA STEP	50	0	0	0	0	0	0	0	1	0	0			0	0	0	0	0	0
UGGT1	UDP-glucose:glycoprotein glucosyltransferase 1	UGGG1_HUMAN	50Step_Domain_p1250.0_to_1300.0	1250	1300	50.0 AA STEP	50	0	0	0	0	0	0	0	1	0	0			0	0	0	0	0	0
UGGT1	UDP-glucose:glycoprotein glucosyltransferase 1	UGGG1_HUMAN	50Step_Domain_p1300.0_to_1350.0	1300	1350	50.0 AA STEP	50	0	0	0	0	0	0	0	1	0	0			0	0	0	0	0	0
UGGT1	UDP-glucose:glycoprotein glucosyltransferase 1	UGGG1_HUMAN	50Step_Domain_p1350.0_to_1400.0	1350	1400	50.0 AA STEP	50	0	0	0	0	0	0	0	1	0	0			0	0	0	0	0	0
UGGT1	UDP-glucose:glycoprotein glucosyltransferase 1	UGGG1_HUMAN	50Step_Domain_p1400.0_to_1450.0	1400	1450	50.0 AA STEP	50	0	0	0	0	0	0	0	1	0	0			0	0	0	0	0	0
UGGT1	UDP-glucose:glycoprotein glucosyltransferase 1	UGGG1_HUMAN	50Step_Domain_p1450.0_to_1500.0	1450	1500	50.0 AA STEP	50	0	0	0	0	0	0	0	1	0	0			0	0	0	0	0	0
UGGT1	UDP-glucose:glycoprotein glucosyltransferase 1	UGGG1_HUMAN	50Step_Domain_p1500.0_to_1550.0	1500	1550	50.0 AA STEP	50	0	0	0	0	0	0	0	1	0	0			0	0	0	0	0	0
UGGT1	UDP-glucose:glycoprotein glucosyltransferase 1	UGGG1_HUMAN	50Step_Domain_p1550.0_to_1555.0	1550	1555	50.0 AA STEP	5	0	0	0	0	0	0	0	1	0	0			0	0	0	0	0	0
UGP2	UTP--glucose-1-phosphate uridylyltransferase	UGPA_HUMAN	50Step_Domain_p0_to_50	0	50	50.0 AA STEP	50	2	0	2	2	0	4	-0.02	1	1	2	AMSQDGASQFQEVIR ILTTASSHEFEHTK QELELSVK ILTTASSHEFEHTK	ILTTASSHEFEHTK AMSQDGASQFQEVIR ILTTASSHEFEHTK QELELSVK	3	0	1	1	0	3
UGP2	UTP--glucose-1-phosphate uridylyltransferase	UGPA_HUMAN	50Step_Domain_p50.0_to_100.0	50	100	50.0 AA STEP	50	2	3	3	5	5	3	-0.02	1	3	4	GLPDNISSVLNK ILTTASSHEFEHTK IQRPPEDSIQPYEK ILTTASSHEFEHTK IQRPPEDSIQPYEK	GLPDNISSVLNK ILTTASSHEFEHTK GLPDNISSVLNK IQRPPEDSIQPYEK ILTTASSHEFEHTK IQRPPEDSIQPYEK	3	1	2	3	3	2
UGP2	UTP--glucose-1-phosphate uridylyltransferase	UGPA_HUMAN	50Step_Domain_p100.0_to_150.0	100	150	50.0 AA STEP	50	4	8	2	4	4	0	0.04	0.8635	5	3	GLPDNISSVLNK NENTFLDLTVQQIEHLNK NENTFLDLTVQQIEHLNK NENTFLDLTVQQIEHLNK	GLPDNISSVLNK GLPDNISSVLNK	6	3	1	2	2	0
UGP2	UTP--glucose-1-phosphate uridylyltransferase	UGPA_HUMAN	50Step_Domain_p150.0_to_200.0	150	200	50.0 AA STEP	50	3	8	3	2	2	0	0.08	0.0484	5	1	ESLLPVAK NENTFLDLTVQQIEHLNK NENTFLDLTVQQIEHLNK ESLLPVAK NENTFLDLTVQQIEHLNK	ESLLPVAK TYNTDVPLVLMNSFNTDEDTKK	5	3	2	1	1	0
UGP2	UTP--glucose-1-phosphate uridylyltransferase	UGPA_HUMAN	50Step_Domain_p200.0_to_250.0	200	250	50.0 AA STEP	50	1	0	2	2	0	0	0	1	1	1	ESLLPVAK ESLLPVAK	ESLLPVAK	1	0	1	1	0	0
UGP2	UTP--glucose-1-phosphate uridylyltransferase	UGPA_HUMAN	50Step_Domain_p250.0_to_300.0	250	300	50.0 AA STEP	50	0	0	0	0	0	0	0	1	0	0			0	0	0	0	0	0
UGP2	UTP--glucose-1-phosphate uridylyltransferase	UGPA_HUMAN	50Step_Domain_p300.0_to_350.0	300	350	50.0 AA STEP	50	1	0	3	2	0	2	0	1	1	1	LVEIAQVPK LVEIAQVPK	LVEIAQVPK LVEIAQVPK	2	0	2	1	0	1
UGP2	UTP--glucose-1-phosphate uridylyltransferase	UGPA_HUMAN	50Step_Domain_p350.0_to_400.0	350	400	50.0 AA STEP	50	2	0	2	2	2	2	-0.02	1	1	2	TLDGGLNVIQLETAVGAAIK TTSDLLLVMSNLYSLNAGSLTMSEK SFENSLGINVPR	SFENSLGINVPR SFENSLGINVPR SFENSLGINVPR	3	0	1	1	1	1
UGP2	UTP--glucose-1-phosphate uridylyltransferase	UGPA_HUMAN	50Step_Domain_p400.0_to_450.0	400	450	50.0 AA STEP	50	1	0	0	0	0	0	0	1	0	0	TTSDLLLVMSNLYSLNAGSLTMSEK		2	0	0	0	0	0
UGP2	UTP--glucose-1-phosphate uridylyltransferase	UGPA_HUMAN	50Step_Domain_p450.0_to_500.0	450	500	50.0 AA STEP	50	1	0	0	0	2	2	-0.02	1	0	1	GTVIIIANHGDR IDIPPGAVLENK	IDIPPGAVLENK GTVIIIANHGDR	2	0	0	0	1	1
UGP2	UTP--glucose-1-phosphate uridylyltransferase	UGPA_HUMAN	50Step_Domain_p500.0_to_508.0	500	508	50.0 AA STEP	8	0	0	0	0	0	0	0	1	0	0			0	0	0	0	0	0
UPF1	Regulator of nonsense transcripts 1	RENT1_HUMAN	50Step_Domain_p0_to_50	0	50	50.0 AA STEP	50	0	0	0	0	0	0	0	1	0	0			0	0	0	0	0	0
UPF1	Regulator of nonsense transcripts 1	RENT1_HUMAN	50Step_Domain_p50.0_to_100.0	50	100	50.0 AA STEP	50	0	0	0	0	0	0	0	1	0	0			0	0	0	0	0	0
UPF1	Regulator of nonsense transcripts 1	RENT1_HUMAN	50Step_Domain_p100.0_to_150.0	100	150	50.0 AA STEP	50	0	0	0	0	0	0	0	1	0	0			0	0	0	0	0	0
UPF1	Regulator of nonsense transcripts 1	RENT1_HUMAN	50Step_Domain_p150.0_to_200.0	150	200	50.0 AA STEP	50	0	0	0	0	0	0	0	1	0	0			0	0	0	0	0	0
UPF1	Regulator of nonsense transcripts 1	RENT1_HUMAN	50Step_Domain_p200.0_to_250.0	200	250	50.0 AA STEP	50	1	0	0	0	0	0	0	0.023	0	0	DINWDSSQWQPLIQDR		2	0	0	0	0	0
UPF1	Regulator of nonsense transcripts 1	RENT1_HUMAN	50Step_Domain_p250.0_to_300.0	250	300	50.0 AA STEP	50	0	0	0	0	0	0	0	1	0	0			0	0	0	0	0	0
UPF1	Regulator of nonsense transcripts 1	RENT1_HUMAN	50Step_Domain_p300.0_to_350.0	300	350	50.0 AA STEP	50	0	0	0	0	0	0	0	1	0	0			0	0	0	0	0	0
UPF1	Regulator of nonsense transcripts 1	RENT1_HUMAN	50Step_Domain_p350.0_to_400.0	350	400	50.0 AA STEP	50	0	0	0	0	0	0	0	1	0	0			0	0	0	0	0	0
UPF1	Regulator of nonsense transcripts 1	RENT1_HUMAN	50Step_Domain_p400.0_to_450.0	400	450	50.0 AA STEP	50	0	0	0	0	0	0	0	1	0	0			0	0	0	0	0	0
UPF1	Regulator of nonsense transcripts 1	RENT1_HUMAN	50Step_Domain_p450.0_to_500.0	450	500	50.0 AA STEP	50	1	0	0	0	0	0	0	0.023	0	0	LLGHEVEDVIIK		1	0	0	0	0	0
UPF1	Regulator of nonsense transcripts 1	RENT1_HUMAN	50Step_Domain_p500.0_to_550.0	500	550	50.0 AA STEP	50	0	0	0	0	0	0	0	1	0	0			0	0	0	0	0	0
UPF1	Regulator of nonsense transcripts 1	RENT1_HUMAN	50Step_Domain_p550.0_to_600.0	550	600	50.0 AA STEP	50	0	0	0	0	0	0	0	1	0	0			0	0	0	0	0	0
UPF1	Regulator of nonsense transcripts 1	RENT1_HUMAN	50Step_Domain_p600.0_to_650.0	600	650	50.0 AA STEP	50	0	0	0	0	0	0	0	1	0	0			0	0	0	0	0	0
UPF1	Regulator of nonsense transcripts 1	RENT1_HUMAN	50Step_Domain_p650.0_to_700.0	650	700	50.0 AA STEP	50	0	0	0	0	0	0	0	1	0	0			0	0	0	0	0	0
UPF1	Regulator of nonsense transcripts 1	RENT1_HUMAN	50Step_Domain_p700.0_to_750.0	700	750	50.0 AA STEP	50	0	0	0	0	0	0	0	1	0	0			0	0	0	0	0	0
UPF1	Regulator of nonsense transcripts 1	RENT1_HUMAN	50Step_Domain_p750.0_to_800.0	750	800	50.0 AA STEP	50	0	0	0	0	0	0	0	1	0	0			0	0	0	0	0	0
UPF1	Regulator of nonsense transcripts 1	RENT1_HUMAN	50Step_Domain_p800.0_to_850.0	800	850	50.0 AA STEP	50	0	0	0	0	0	0	0	1	0	0			0	0	0	0	0	0
UPF1	Regulator of nonsense transcripts 1	RENT1_HUMAN	50Step_Domain_p850.0_to_900.0	850	900	50.0 AA STEP	50	0	0	0	0	0	0	0	1	0	0			0	0	0	0	0	0
UPF1	Regulator of nonsense transcripts 1	RENT1_HUMAN	50Step_Domain_p900.0_to_950.0	900	950	50.0 AA STEP	50	0	0	0	0	0	0	0	1	0	0			0	0	0	0	0	0
UPF1	Regulator of nonsense transcripts 1	RENT1_HUMAN	50Step_Domain_p950.0_to_1000.0	950	1000	50.0 AA STEP	50	0	0	0	0	0	0	0	1	0	0			0	0	0	0	0	0
UPF1	Regulator of nonsense transcripts 1	RENT1_HUMAN	50Step_Domain_p1000.0_to_1050.0	1000	1050	50.0 AA STEP	50	0	0	0	0	0	0	0	1	0	0			0	0	0	0	0	0
UPF1	Regulator of nonsense transcripts 1	RENT1_HUMAN	50Step_Domain_p1050.0_to_1100.0	1050	1100	50.0 AA STEP	50	0	0	0	0	0	0	0	1	0	0			0	0	0	0	0	0
UPF1	Regulator of nonsense transcripts 1	RENT1_HUMAN	50Step_Domain_p1100.0_to_1129.0	1100	1129	50.0 AA STEP	29	0	0	0	0	0	0	0	1	0	0			0	0	0	0	0	0
USP5	Ubiquitin carboxyl-terminal hydrolase 5	UBP5_HUMAN	50Step_Domain_p0_to_50	0	50	50.0 AA STEP	50	0	0	0	0	0	0	0	1	0	0			0	0	0	0	0	0
USP5	Ubiquitin carboxyl-terminal hydrolase 5	UBP5_HUMAN	50Step_Domain_p50.0_to_100.0	50	100	50.0 AA STEP	50	0	0	0	0	0	0	0	1	0	0			0	0	0	0	0	0
USP5	Ubiquitin carboxyl-terminal hydrolase 5	UBP5_HUMAN	50Step_Domain_p100.0_to_150.0	100	150	50.0 AA STEP	50	2	4	0	0	0	0	0.04	0	2	0	DGLGGLPDIVR IVILPDYLEIAR VTSAVEALLSADSASR FELDEDVK IVILPDYLEIAR		4	2	0	0	0	0
USP5	Ubiquitin carboxyl-terminal hydrolase 5	UBP5_HUMAN	50Step_Domain_p150.0_to_200.0	150	200	50.0 AA STEP	50	1	0	0	0	0	0	0	1	0	0	VTSAVEALLSADSASR		2	0	0	0	0	0
USP5	Ubiquitin carboxyl-terminal hydrolase 5	UBP5_HUMAN	50Step_Domain_p200.0_to_250.0	200	250	50.0 AA STEP	50	0	0	0	0	0	0	0	1	0	0			0	0	0	0	0	0
USP5	Ubiquitin carboxyl-terminal hydrolase 5	UBP5_HUMAN	50Step_Domain_p250.0_to_300.0	250	300	50.0 AA STEP	50	0	0	0	0	0	0	0	1	0	0			0	0	0	0	0	0
USP5	Ubiquitin carboxyl-terminal hydrolase 5	UBP5_HUMAN	50Step_Domain_p300.0_to_350.0	300	350	50.0 AA STEP	50	0	0	0	0	0	0	0	1	0	0			0	0	0	0	0	0
USP5	Ubiquitin carboxyl-terminal hydrolase 5	UBP5_HUMAN	50Step_Domain_p350.0_to_400.0	350	400	50.0 AA STEP	50	0	0	0	0	0	0	0	1	0	0			0	0	0	0	0	0
USP5	Ubiquitin carboxyl-terminal hydrolase 5	UBP5_HUMAN	50Step_Domain_p400.0_to_450.0	400	450	50.0 AA STEP	50	0	0	0	0	0	0	0	1	0	0			0	0	0	0	0	0
USP5	Ubiquitin carboxyl-terminal hydrolase 5	UBP5_HUMAN	50Step_Domain_p450.0_to_500.0	450	500	50.0 AA STEP	50	1	0	0	0	0	0	0	1	0	0	EELLEYEEK		2	0	0	0	0	0
USP5	Ubiquitin carboxyl-terminal hydrolase 5	UBP5_HUMAN	50Step_Domain_p500.0_to_550.0	500	550	50.0 AA STEP	50	1	0	0	0	0	0	0	1	0	0	EELLEYEEK		2	0	0	0	0	0
USP5	Ubiquitin carboxyl-terminal hydrolase 5	UBP5_HUMAN	50Step_Domain_p550.0_to_600.0	550	600	50.0 AA STEP	50	0	0	0	0	0	0	0	1	0	0			0	0	0	0	0	0
USP5	Ubiquitin carboxyl-terminal hydrolase 5	UBP5_HUMAN	50Step_Domain_p600.0_to_650.0	600	650	50.0 AA STEP	50	0	0	0	0	0	0	0	1	0	0			0	0	0	0	0	0
USP5	Ubiquitin carboxyl-terminal hydrolase 5	UBP5_HUMAN	50Step_Domain_p650.0_to_700.0	650	700	50.0 AA STEP	50	0	0	0	0	0	0	0	1	0	0			0	0	0	0	0	0
USP5	Ubiquitin carboxyl-terminal hydrolase 5	UBP5_HUMAN	50Step_Domain_p700.0_to_750.0	700	750	50.0 AA STEP	50	0	0	0	0	0	0	0	1	0	0			0	0	0	0	0	0
USP5	Ubiquitin carboxyl-terminal hydrolase 5	UBP5_HUMAN	50Step_Domain_p750.0_to_800.0	750	800	50.0 AA STEP	50	1	0	0	0	0	0	0	1	0	0	SAADSISESVPVGPK		1	0	0	0	0	0
USP5	Ubiquitin carboxyl-terminal hydrolase 5	UBP5_HUMAN	50Step_Domain_p800.0_to_850.0	800	850	50.0 AA STEP	50	0	0	0	0	0	0	0	1	0	0			0	0	0	0	0	0
USP5	Ubiquitin carboxyl-terminal hydrolase 5	UBP5_HUMAN	50Step_Domain_p850.0_to_858.0	850	858	50.0 AA STEP	8	0	0	0	0	0	0	0	1	0	0			0	0	0	0	0	0
USP7	Ubiquitin carboxyl-terminal hydrolase 7	UBP7_HUMAN	50Step_Domain_p0_to_50	0	50	50.0 AA STEP	50	0	0	0	0	0	0	0	1	0	0			0	0	0	0	0	0
USP7	Ubiquitin carboxyl-terminal hydrolase 7	UBP7_HUMAN	50Step_Domain_p50.0_to_100.0	50	100	50.0 AA STEP	50	0	0	0	0	0	0	0	1	0	0			0	0	0	0	0	0
USP7	Ubiquitin carboxyl-terminal hydrolase 7	UBP7_HUMAN	50Step_Domain_p100.0_to_150.0	100	150	50.0 AA STEP	50	0	0	0	0	0	0	0	1	0	0			0	0	0	0	0	0
USP7	Ubiquitin carboxyl-terminal hydrolase 7	UBP7_HUMAN	50Step_Domain_p150.0_to_200.0	150	200	50.0 AA STEP	50	0	0	0	0	0	0	0	1	0	0			0	0	0	0	0	0
USP7	Ubiquitin carboxyl-terminal hydrolase 7	UBP7_HUMAN	50Step_Domain_p200.0_to_250.0	200	250	50.0 AA STEP	50	0	0	0	0	0	0	0	1	0	0			0	0	0	0	0	0
USP7	Ubiquitin carboxyl-terminal hydrolase 7	UBP7_HUMAN	50Step_Domain_p250.0_to_300.0	250	300	50.0 AA STEP	50	0	0	0	0	0	0	0	1	0	0			0	0	0	0	0	0
USP7	Ubiquitin carboxyl-terminal hydrolase 7	UBP7_HUMAN	50Step_Domain_p300.0_to_350.0	300	350	50.0 AA STEP	50	0	0	0	0	0	0	0	1	0	0			0	0	0	0	0	0
USP7	Ubiquitin carboxyl-terminal hydrolase 7	UBP7_HUMAN	50Step_Domain_p350.0_to_400.0	350	400	50.0 AA STEP	50	0	0	0	0	0	0	0	1	0	0			0	0	0	0	0	0
USP7	Ubiquitin carboxyl-terminal hydrolase 7	UBP7_HUMAN	50Step_Domain_p400.0_to_450.0	400	450	50.0 AA STEP	50	0	0	0	0	0	0	0	1	0	0			0	0	0	0	0	0
USP7	Ubiquitin carboxyl-terminal hydrolase 7	UBP7_HUMAN	50Step_Domain_p450.0_to_500.0	450	500	50.0 AA STEP	50	1	0	0	0	0	0	0	0.023	0	0	FDDDVVSR		1	0	0	0	0	0
USP7	Ubiquitin carboxyl-terminal hydrolase 7	UBP7_HUMAN	50Step_Domain_p500.0_to_550.0	500	550	50.0 AA STEP	50	0	0	0	0	0	0	0	1	0	0			0	0	0	0	0	0
USP7	Ubiquitin carboxyl-terminal hydrolase 7	UBP7_HUMAN	50Step_Domain_p550.0_to_600.0	550	600	50.0 AA STEP	50	0	0	0	0	0	0	0	1	0	0			0	0	0	0	0	0
USP7	Ubiquitin carboxyl-terminal hydrolase 7	UBP7_HUMAN	50Step_Domain_p600.0_to_650.0	600	650	50.0 AA STEP	50	0	0	0	0	0	0	0	1	0	0			0	0	0	0	0	0
USP7	Ubiquitin carboxyl-terminal hydrolase 7	UBP7_HUMAN	50Step_Domain_p650.0_to_700.0	650	700	50.0 AA STEP	50	0	0	0	0	0	0	0	1	0	0			0	0	0	0	0	0
USP7	Ubiquitin carboxyl-terminal hydrolase 7	UBP7_HUMAN	50Step_Domain_p700.0_to_750.0	700	750	50.0 AA STEP	50	0	0	0	0	0	0	0	1	0	0			0	0	0	0	0	0
USP7	Ubiquitin carboxyl-terminal hydrolase 7	UBP7_HUMAN	50Step_Domain_p750.0_to_800.0	750	800	50.0 AA STEP	50	1	0	0	0	0	0	0	0.023	0	0	DDPENDNSELPTAK		1	0	0	0	0	0
USP7	Ubiquitin carboxyl-terminal hydrolase 7	UBP7_HUMAN	50Step_Domain_p800.0_to_850.0	800	850	50.0 AA STEP	50	0	0	0	0	0	0	0	1	0	0			0	0	0	0	0	0
USP7	Ubiquitin carboxyl-terminal hydrolase 7	UBP7_HUMAN	50Step_Domain_p850.0_to_900.0	850	900	50.0 AA STEP	50	0	0	0	0	0	0	0	1	0	0			0	0	0	0	0	0
USP7	Ubiquitin carboxyl-terminal hydrolase 7	UBP7_HUMAN	50Step_Domain_p900.0_to_950.0	900	950	50.0 AA STEP	50	0	0	0	0	0	0	0	1	0	0			0	0	0	0	0	0
USP7	Ubiquitin carboxyl-terminal hydrolase 7	UBP7_HUMAN	50Step_Domain_p950.0_to_1000.0	950	1000	50.0 AA STEP	50	0	0	0	0	0	0	0	1	0	0			0	0	0	0	0	0
USP7	Ubiquitin carboxyl-terminal hydrolase 7	UBP7_HUMAN	50Step_Domain_p1000.0_to_1050.0	1000	1050	50.0 AA STEP	50	0	0	0	0	0	0	0	1	0	0			0	0	0	0	0	0
USP7	Ubiquitin carboxyl-terminal hydrolase 7	UBP7_HUMAN	50Step_Domain_p1050.0_to_1100.0	1050	1100	50.0 AA STEP	50	0	0	0	0	0	0	0	1	0	0			0	0	0	0	0	0
USP7	Ubiquitin carboxyl-terminal hydrolase 7	UBP7_HUMAN	50Step_Domain_p1100.0_to_1102.0	1100	1102	50.0 AA STEP	2	0	0	0	0	0	0	0	1	0	0			0	0	0	0	0	0
VCAN	Versican core protein	CSPG2_HUMAN	50Step_Domain_p0_to_50	0	50	50.0 AA STEP	50	0	0	0	0	0	0	0	1	0	0			0	0	0	0	0	0
VCAN	Versican core protein	CSPG2_HUMAN	50Step_Domain_p50.0_to_100.0	50	100	50.0 AA STEP	50	0	0	0	1	0	0	0	1	0	0		ETTVLVAQNGNIK	0	0	0	1	0	0
VCAN	Versican core protein	CSPG2_HUMAN	50Step_Domain_p100.0_to_150.0	100	150	50.0 AA STEP	50	18	24	31	16	24	24	0.06	1	24	21	LLASDAGLYR VSVPTHPEAVGDASLTVVK CDVMYGIEDTQDTVSLTVDGVVFHYR LLASDAGLYR VSVPTHPEAVGDASLTVVK CDVMYGIEDTQDTVSLTVDGVVFHYR LLASDAGLYR VSVPTHPEAVGDASLTVVK	LLASDAGLYR VSVPTHPEAVGDASLTVVK LLASDAGLYR VSVPTHPEAVGDASLTVVK CDVMYGIEDTQDTVSLTVDGVVFHYR LLASDAGLYR VSVPTHPEAVGDASLTVVK	9	17	34	19	36	34
VCAN	Versican core protein	CSPG2_HUMAN	50Step_Domain_p150.0_to_200.0	150	200	50.0 AA STEP	50	10	14	12	6	5	12	0.08	1	12	8	YTLNFEAAQK CDVMYGIEDTQDTVSLTVDGVVFHYR YTLNFEAAQK CDVMYGIEDTQDTVSLTVDGVVFHYR YTLNFEAAQK	YTLNFEAAQK YTLNFEAAQK CDVMYGIEDTQDTVSLTVDGVVFHYR YTLNFEAAQK	5	10	13	7	8	17
VCAN	Versican core protein	CSPG2_HUMAN	50Step_Domain_p200.0_to_250.0	200	250	50.0 AA STEP	50	0	7	1	0	0	1	0.06	1	3	0	SPQETYDVYCYVDHLDGDVFHLTVPSK SPQETYDVYCYVDHLDGDVFHLTVPSK	SPQETYDVYCYVDHLDGDVFHLTVPSK	0	5	1	0	0	1
VCAN	Versican core protein	CSPG2_HUMAN	50Step_Domain_p250.0_to_300.0	250	300	50.0 AA STEP	50	51	47	44	41	36	32	0.22	0	47	36	FTFEEAAK LATVGELQAAWR NGFDQCDYGWLSDASVR FTFEEAAK LATVGELQAAWR NGFDQCDYGWLSDASVR SPQETYDVYCYVDHLDGDVFHLTVPSK FTFEEAAK FTFEEAAKECENQDAR LATVGELQAAWR NGFDQCDYGWLSDASVR SPQETYDVYCYVDHLDGDVFHLTVPSK	FTFEEAAK LATVGELQAAWR NGFDQCDYGWLSDASVR FTFEEAAK FTFEEAAKECENQDAR LATVGELQAAWR NGFDQCDYGWLSDASVR FTFEEAAK LATVGELQAAWR NGFDQCDYGWLSDASVR SPQETYDVYCYVDHLDGDVFHLTVPSK	25	33	49	48	55	45
VCAN	Versican core protein	CSPG2_HUMAN	50Step_Domain_p300.0_to_350.0	300	350	50.0 AA STEP	50	31	24	18	25	19	19	0.06	1	24	21	NGFDQCDYGWLSDASVR NGFDQCDYGWLSDASVR NGFDQCDYGWLSDASVR	AQCGGGLLGVR NGFDQCDYGWLSDASVR NGFDQCDYGWLSDASVR NGFDQCDYGWLSDASVR	15	17	20	29	29	26
VCAN	Versican core protein	CSPG2_HUMAN	50Step_Domain_p350.0_to_400.0	350	400	50.0 AA STEP	50	0	0	0	0	0	0	0	1	0	0			0	0	0	0	0	0
VCAN	Versican core protein	CSPG2_HUMAN	50Step_Domain_p400.0_to_450.0	400	450	50.0 AA STEP	50	0	0	0	0	0	0	0	1	0	0			0	0	0	0	0	0
VCAN	Versican core protein	CSPG2_HUMAN	50Step_Domain_p450.0_to_500.0	450	500	50.0 AA STEP	50	0	0	0	0	0	0	0	1	0	0			0	0	0	0	0	0
VCAN	Versican core protein	CSPG2_HUMAN	50Step_Domain_p500.0_to_550.0	500	550	50.0 AA STEP	50	0	0	0	0	0	0	0	1	0	0			0	0	0	0	0	0
VCAN	Versican core protein	CSPG2_HUMAN	50Step_Domain_p550.0_to_600.0	550	600	50.0 AA STEP	50	0	0	0	0	0	0	0	1	0	0			0	0	0	0	0	0
VCAN	Versican core protein	CSPG2_HUMAN	50Step_Domain_p600.0_to_650.0	600	650	50.0 AA STEP	50	2	0	2	3	2	3	-0.04	1	1	3	ITEEFLGK ITEEFLGK	ITEEFLGK ITEEFLGK ITEEFLGK	1	0	2	3	3	4
VCAN	Versican core protein	CSPG2_HUMAN	50Step_Domain_p650.0_to_700.0	650	700	50.0 AA STEP	50	0	0	0	0	0	0	0	1	0	0			0	0	0	0	0	0
VCAN	Versican core protein	CSPG2_HUMAN	50Step_Domain_p700.0_to_750.0	700	750	50.0 AA STEP	50	2	1	2	2	1	1	0.02	1	2	1	TEEEVFSGMK TEEEVFSGMK TEEEVFSGMK	TEEEVFSGMK TEEEVFSGMK TEEEVFSGMK	1	1	2	2	2	1
VCAN	Versican core protein	CSPG2_HUMAN	50Step_Domain_p750.0_to_800.0	750	800	50.0 AA STEP	50	0	0	0	0	0	0	0	1	0	0			0	0	0	0	0	0
VCAN	Versican core protein	CSPG2_HUMAN	50Step_Domain_p800.0_to_850.0	800	850	50.0 AA STEP	50	0	0	0	0	0	0	0	1	0	0			0	0	0	0	0	0
VCAN	Versican core protein	CSPG2_HUMAN	50Step_Domain_p850.0_to_900.0	850	900	50.0 AA STEP	50	0	0	0	2	1	0	-0.02	1	0	1		QLEEVTDEDIAAHGK QLEEVTDEDIAAHGK	0	0	0	2	2	0
VCAN	Versican core protein	CSPG2_HUMAN	50Step_Domain_p900.0_to_950.0	900	950	50.0 AA STEP	50	0	0	0	0	0	0	0	1	0	0			0	0	0	0	0	0
VCAN	Versican core protein	CSPG2_HUMAN	50Step_Domain_p950.0_to_1000.0	950	1000	50.0 AA STEP	50	0	0	0	0	0	0	0	1	0	0			0	0	0	0	0	0
VCAN	Versican core protein	CSPG2_HUMAN	50Step_Domain_p1000.0_to_1050.0	1000	1050	50.0 AA STEP	50	0	0	0	0	0	0	0	1	0	0			0	0	0	0	0	0
VCAN	Versican core protein	CSPG2_HUMAN	50Step_Domain_p1050.0_to_1100.0	1050	1100	50.0 AA STEP	50	0	0	0	0	0	0	0	1	0	0			0	0	0	0	0	0
VCAN	Versican core protein	CSPG2_HUMAN	50Step_Domain_p1100.0_to_1150.0	1100	1150	50.0 AA STEP	50	0	0	0	0	0	0	0	1	0	0			0	0	0	0	0	0
VCAN	Versican core protein	CSPG2_HUMAN	50Step_Domain_p1150.0_to_1200.0	1150	1200	50.0 AA STEP	50	0	0	0	0	1	0	0	1	0	0		ATELIEFSTIK	0	0	0	0	1	0
VCAN	Versican core protein	CSPG2_HUMAN	50Step_Domain_p1200.0_to_1250.0	1200	1250	50.0 AA STEP	50	0	0	0	1	1	0	-0.02	1	0	1		VTVPSDITTAFSSVDR VTVPSDITTAFSSVDR	0	0	0	1	1	0
VCAN	Versican core protein	CSPG2_HUMAN	50Step_Domain_p1250.0_to_1300.0	1250	1300	50.0 AA STEP	50	0	0	0	0	0	0	0	1	0	0			0	0	0	0	0	0
VCAN	Versican core protein	CSPG2_HUMAN	50Step_Domain_p1300.0_to_1350.0	1300	1350	50.0 AA STEP	50	2	9	14	31	13	23	-0.28	0	8	22	FHPDINVYIIEVR FHPDINVYIIEVR MSDLSVIGHPIDSESK MSDLSVIGHPIDSESK	FHPDINVYIIEVR MSDLSVIGHPIDSESK FHPDINVYIIEVR MSDLSVIGHPIDSESK FHPDINVYIIEVR MSDLSVIGHPIDSESK	1	6	16	36	19	32
VCAN	Versican core protein	CSPG2_HUMAN	50Step_Domain_p1350.0_to_1400.0	1350	1400	50.0 AA STEP	50	0	6	14	29	12	22	-0.28	0	7	21	MSDLSVIGHPIDSESK MSDLSVIGHPIDSESK	MSDLSVIGHPIDSESK MSDLSVIGHPIDSESK MSDLSVIGHPIDSESK	0	4	16	34	18	31
VCAN	Versican core protein	CSPG2_HUMAN	50Step_Domain_p1400.0_to_1450.0	1400	1450	50.0 AA STEP	50	0	0	0	0	0	0	0	1	0	0			0	0	0	0	0	0
VCAN	Versican core protein	CSPG2_HUMAN	50Step_Domain_p1450.0_to_1500.0	1450	1500	50.0 AA STEP	50	0	0	0	0	0	0	0	1	0	0			0	0	0	0	0	0
VCAN	Versican core protein	CSPG2_HUMAN	50Step_Domain_p1500.0_to_1550.0	1500	1550	50.0 AA STEP	50	0	0	0	0	0	0	0	1	0	0			0	0	0	0	0	0
VCAN	Versican core protein	CSPG2_HUMAN	50Step_Domain_p1550.0_to_1600.0	1550	1600	50.0 AA STEP	50	0	0	0	1	0	0	0	1	0	0		ATEVTFGEEVEK	0	0	0	1	0	0
VCAN	Versican core protein	CSPG2_HUMAN	50Step_Domain_p1600.0_to_1650.0	1600	1650	50.0 AA STEP	50	0	0	0	0	0	0	0	1	0	0			0	0	0	0	0	0
VCAN	Versican core protein	CSPG2_HUMAN	50Step_Domain_p1650.0_to_1700.0	1650	1700	50.0 AA STEP	50	0	0	0	0	0	0	0	1	0	0			0	0	0	0	0	0
VCAN	Versican core protein	CSPG2_HUMAN	50Step_Domain_p1700.0_to_1750.0	1700	1750	50.0 AA STEP	50	0	0	0	0	0	0	0	1	0	0			0	0	0	0	0	0
VCAN	Versican core protein	CSPG2_HUMAN	50Step_Domain_p1750.0_to_1800.0	1750	1800	50.0 AA STEP	50	0	0	0	0	0	0	0	1	0	0			0	0	0	0	0	0
VCAN	Versican core protein	CSPG2_HUMAN	50Step_Domain_p1800.0_to_1850.0	1800	1850	50.0 AA STEP	50	0	0	0	0	0	0	0	1	0	0			0	0	0	0	0	0
VCAN	Versican core protein	CSPG2_HUMAN	50Step_Domain_p1850.0_to_1900.0	1850	1900	50.0 AA STEP	50	0	0	0	0	0	0	0	1	0	0			0	0	0	0	0	0
VCAN	Versican core protein	CSPG2_HUMAN	50Step_Domain_p1900.0_to_1950.0	1900	1950	50.0 AA STEP	50	0	1	3	3	3	2	-0.04	1	1	3	LGEPNYGAEIR LGEPNYGAEIR	LGEPNYGAEIR LGEPNYGAEIR LGEPNYGAEIR	0	1	3	3	5	3
VCAN	Versican core protein	CSPG2_HUMAN	50Step_Domain_p1950.0_to_2000.0	1950	2000	50.0 AA STEP	50	0	0	0	0	0	0	0	1	0	0			0	0	0	0	0	0
VCAN	Versican core protein	CSPG2_HUMAN	50Step_Domain_p2000.0_to_2050.0	2000	2050	50.0 AA STEP	50	0	0	0	0	0	0	0	1	0	0			0	0	0	0	0	0
VCAN	Versican core protein	CSPG2_HUMAN	50Step_Domain_p2050.0_to_2100.0	2050	2100	50.0 AA STEP	50	0	0	0	0	0	0	0	1	0	0			0	0	0	0	0	0
VCAN	Versican core protein	CSPG2_HUMAN	50Step_Domain_p2100.0_to_2150.0	2100	2150	50.0 AA STEP	50	6	4	6	3	4	9	0	1	5	5	QEIESETTSEEQIQEEK QEIESETTSEEQIQEEK QEVNPVRQEIESETTSEEQIQEEK QEIESETTSEEQIQEEK QEVNPVRQEIESETTSEEQIQEEK	QEIESETTSEEQIQEEK QEIESETTSEEQIQEEK QEVNPVRQEIESETTSEEQIQEEK QEIESETTSEEQIQEEK QEVNPVRQEIESETTSEEQIQEEK	3	3	7	3	6	12
VCAN	Versican core protein	CSPG2_HUMAN	50Step_Domain_p2150.0_to_2200.0	2150	2200	50.0 AA STEP	50	0	0	0	0	0	0	0	1	0	0			0	0	0	0	0	0
VCAN	Versican core protein	CSPG2_HUMAN	50Step_Domain_p2200.0_to_2250.0	2200	2250	50.0 AA STEP	50	0	0	0	0	0	0	0	1	0	0			0	0	0	0	0	0
VCAN	Versican core protein	CSPG2_HUMAN	50Step_Domain_p2250.0_to_2300.0	2250	2300	50.0 AA STEP	50	0	0	0	0	0	0	0	1	0	0			0	0	0	0	0	0
VCAN	Versican core protein	CSPG2_HUMAN	50Step_Domain_p2300.0_to_2350.0	2300	2350	50.0 AA STEP	50	0	0	0	0	0	0	0	1	0	0			0	0	0	0	0	0
VCAN	Versican core protein	CSPG2_HUMAN	50Step_Domain_p2350.0_to_2400.0	2350	2400	50.0 AA STEP	50	0	0	0	0	0	0	0	1	0	0			0	0	0	0	0	0
VCAN	Versican core protein	CSPG2_HUMAN	50Step_Domain_p2400.0_to_2450.0	2400	2450	50.0 AA STEP	50	0	0	0	0	0	0	0	1	0	0			0	0	0	0	0	0
VCAN	Versican core protein	CSPG2_HUMAN	50Step_Domain_p2450.0_to_2500.0	2450	2500	50.0 AA STEP	50	0	0	0	0	0	0	0	1	0	0			0	0	0	0	0	0
VCAN	Versican core protein	CSPG2_HUMAN	50Step_Domain_p2500.0_to_2550.0	2500	2550	50.0 AA STEP	50	0	0	0	0	0	0	0	1	0	0			0	0	0	0	0	0
VCAN	Versican core protein	CSPG2_HUMAN	50Step_Domain_p2550.0_to_2600.0	2550	2600	50.0 AA STEP	50	0	0	0	0	0	0	0	1	0	0			0	0	0	0	0	0
VCAN	Versican core protein	CSPG2_HUMAN	50Step_Domain_p2600.0_to_2650.0	2600	2650	50.0 AA STEP	50	0	0	0	0	0	0	0	1	0	0			0	0	0	0	0	0
VCAN	Versican core protein	CSPG2_HUMAN	50Step_Domain_p2650.0_to_2700.0	2650	2700	50.0 AA STEP	50	0	0	0	0	0	0	0	1	0	0			0	0	0	0	0	0
VCAN	Versican core protein	CSPG2_HUMAN	50Step_Domain_p2700.0_to_2750.0	2700	2750	50.0 AA STEP	50	0	0	0	0	0	0	0	1	0	0			0	0	0	0	0	0
VCAN	Versican core protein	CSPG2_HUMAN	50Step_Domain_p2750.0_to_2800.0	2750	2800	50.0 AA STEP	50	0	0	0	0	0	0	0	1	0	0			0	0	0	0	0	0
VCAN	Versican core protein	CSPG2_HUMAN	50Step_Domain_p2800.0_to_2850.0	2800	2850	50.0 AA STEP	50	0	0	0	0	0	0	0	1	0	0			0	0	0	0	0	0
VCAN	Versican core protein	CSPG2_HUMAN	50Step_Domain_p2850.0_to_2900.0	2850	2900	50.0 AA STEP	50	0	0	0	0	0	0	0	1	0	0			0	0	0	0	0	0
VCAN	Versican core protein	CSPG2_HUMAN	50Step_Domain_p2900.0_to_2950.0	2900	2950	50.0 AA STEP	50	0	0	0	0	0	0	0	1	0	0			0	0	0	0	0	0
VCAN	Versican core protein	CSPG2_HUMAN	50Step_Domain_p2950.0_to_3000.0	2950	3000	50.0 AA STEP	50	0	0	0	0	0	0	0	1	0	0			0	0	0	0	0	0
VCAN	Versican core protein	CSPG2_HUMAN	50Step_Domain_p3000.0_to_3050.0	3000	3050	50.0 AA STEP	50	0	0	0	0	1	1	-0.02	1	0	1		GQDSTIAASEQQVAAR GQDSTIAASEQQVAAR	0	0	0	0	1	1
VCAN	Versican core protein	CSPG2_HUMAN	50Step_Domain_p3050.0_to_3100.0	3050	3100	50.0 AA STEP	50	0	0	0	0	0	0	0	1	0	0			0	0	0	0	0	0
VCAN	Versican core protein	CSPG2_HUMAN	50Step_Domain_p3100.0_to_3150.0	3100	3150	50.0 AA STEP	50	0	0	0	0	1	1	-0.02	1	0	1		NGATCVDGFNTFR NGATCVDGFNTFR	0	0	0	0	1	1
VCAN	Versican core protein	CSPG2_HUMAN	50Step_Domain_p3150.0_to_3200.0	3150	3200	50.0 AA STEP	50	16	11	2	1	14	4	0.08	1	10	6	LQGAHLTSILSHEEQMFVNR LQGAHLTSILSHEEQMFVNR LQGAHLTSILSHEEQMFVNR	LQGAHLTSILSHEEQMFVNR LQGAHLTSILSHEEQMFVNR LQGAHLTSILSHEEQMFVNR	8	8	2	1	21	6
VCAN	Versican core protein	CSPG2_HUMAN	50Step_Domain_p3200.0_to_3250.0	3200	3250	50.0 AA STEP	50	18	13	4	3	19	9	0.04	1	12	10	LQGAHLTSILSHEEQMFVNR VGHDYQWIGLNDK LQGAHLTSILSHEEQMFVNR VGHDYQWIGLNDK LQGAHLTSILSHEEQMFVNR VGHDYQWIGLNDK	LQGAHLTSILSHEEQMFVNR VGHDYQWIGLNDK LQGAHLTSILSHEEQMFVNR VGHDYQWIGLNDK LQGAHLTSILSHEEQMFVNR VGHDYQWIGLNDK	9	9	5	3	28	12
VCAN	Versican core protein	CSPG2_HUMAN	50Step_Domain_p3250.0_to_3300.0	3250	3300	50.0 AA STEP	50	0	0	0	0	0	0	0	1	0	0			0	0	0	0	0	0
VCAN	Versican core protein	CSPG2_HUMAN	50Step_Domain_p3300.0_to_3350.0	3300	3350	50.0 AA STEP	50	4	3	2	3	3	2	0	1	3	3	YEINSLIR YEINSLIR YEINSLIR	YEINSLIR YEINSLIR YEINSLIR	2	2	2	4	4	3
VCAN	Versican core protein	CSPG2_HUMAN	50Step_Domain_p3350.0_to_3396.0	3350	3396	50.0 AA STEP	46	0	0	0	0	0	0	0	1	0	0			0	0	0	0	0	0
VDAC2	Voltage-dependent anion-selective channel protein 2	VDAC2_HUMAN	50Step_Domain_p0_to_50	0	50	50.0 AA STEP	50	0	0	0	0	0	0	0	1	0	0			0	0	0	0	0	0
VDAC2	Voltage-dependent anion-selective channel protein 2	VDAC2_HUMAN	50Step_Domain_p50.0_to_100.0	50	100	50.0 AA STEP	50	0	0	0	0	0	0	0	1	0	0			0	0	0	0	0	0
VDAC2	Voltage-dependent anion-selective channel protein 2	VDAC2_HUMAN	50Step_Domain_p100.0_to_150.0	100	150	50.0 AA STEP	50	0	1	0	0	0	0	0	1	0	0	LTFDTTFSPNTGK		0	1	0	0	0	0
VDAC2	Voltage-dependent anion-selective channel protein 2	VDAC2_HUMAN	50Step_Domain_p150.0_to_200.0	150	200	50.0 AA STEP	50	1	0	0	0	0	0	0	1	0	0	TGDFQLHTNVNDGTEFGGSIYQK		1	0	0	0	0	0
VDAC2	Voltage-dependent anion-selective channel protein 2	VDAC2_HUMAN	50Step_Domain_p200.0_to_250.0	200	250	50.0 AA STEP	50	1	0	0	0	0	0	0	1	0	0	TGDFQLHTNVNDGTEFGGSIYQK YQLDPTASISAK		2	0	0	0	0	0
VDAC2	Voltage-dependent anion-selective channel protein 2	VDAC2_HUMAN	50Step_Domain_p250.0_to_294.0	250	294	50.0 AA STEP	44	1	1	0	0	0	0	0.0227273	0.132	1	0	LTLSALVDGK LTLSALVDGK		2	2	0	0	0	0
VIM	Vimentin	VIME_HUMAN	50Step_Domain_p0_to_50	0	50	50.0 AA STEP	50	0	0	0	0	0	0	0	1	0	0			0	0	0	0	0	0
VIM	Vimentin	VIME_HUMAN	50Step_Domain_p50.0_to_100.0	50	100	50.0 AA STEP	50	6	19	0	7	31	13	-0.18	0.927	8	17	LLQDSVDFSLADAINTEFK SLYASSPGGVYATR LLQDSVDFSLADAINTEFK SLYASSPGGVYATR	LLQDSVDFSLADAINTEFK LLQDSVDFSLADAINTEFK SLYASSPGGVYATR LLQDSVDFSLADAINTEFK SLYASSPGGVYATR	10	19	0	3	29	11
VIM	Vimentin	VIME_HUMAN	50Step_Domain_p100.0_to_150.0	100	150	50.0 AA STEP	50	37	29	32	42	30	43	-0.1	1	33	38	ILLAELEQLK LGDLYEEEMR VELQELNDR ILLAELEQLK LGDLYEEEMR VELQELNDR ILLAELEQLK LGDLYEEEMR VELQELNDR	ILLAELEQLK LGDLYEEEMR VELQELNDR ILLAELEQLK LGDLYEEEMR VELQELNDR ILLAELEQLK LGDLYEEEMR VELQELNDR	60	28	12	19	28	36
VIM	Vimentin	VIME_HUMAN	50Step_Domain_p150.0_to_200.0	150	200	50.0 AA STEP	50	44	27	40	47	26	43	-0.04	1	37	39	DNLAEDIMR EEAENTLQSFR LGDLYEEEMR LQEEMLQR VEVERDNLAEDIMR DNLAEDIMR EEAENTLQSFR LGDLYEEEMR LQEEMLQR VEVERDNLAEDIMR DNLAEDIMR EEAENTLQSFR LGDLYEEEMR LQEEMLQR VEVERDNLAEDIMR	DNLAEDIMR EEAENTLQSFR LGDLYEEEMR LQEEMLQR DNLAEDIMR EEAENTLQSFR LGDLYEEEMR LQEEMLQR LQEEMLQREEAENTLQSFR VEVERDNLAEDIMR DNLAEDIMR EEAENTLQSFR LGDLYEEEMR LQEEMLQR VEVERDNLAEDIMR	72	26	15	21	24	36
VIM	Vimentin	VIME_HUMAN	50Step_Domain_p200.0_to_250.0	200	250	50.0 AA STEP	50	18	23	21	22	15	25	0	1	21	21	EEAENTLQSFR KLHEEEIQELQAQIQEQHVQIDVDVSKPDLTAALR KVESLQEEIAFLK LHEEEIQELQAQIQEQHVQIDVDVSKPDLTAALR VESLQEEIAFLK VESLQEEIAFLKK EEAENTLQSFR KLHEEEIQELQAQIQEQHVQIDVDVSKPDLTAALR LHEEEIQELQAQIQEQHVQIDVDVSKPDLTAALR VESLQEEIAFLK EEAENTLQSFR LHEEEIQELQAQIQEQHVQIDVDVSKPDLTAALR VESLQEEIAFLK	EEAENTLQSFR VESLQEEIAFLK EEAENTLQSFR LHEEEIQELQAQIQEQHVQIDVDVSKPDLTAALR LQEEMLQREEAENTLQSFR VESLQEEIAFLK VESLQEEIAFLKK EEAENTLQSFR LHEEEIQELQAQIQEQHVQIDVDVSKPDLTAALR VESLQEEIAFLK VESLQEEIAFLKK	29	23	8	10	14	21
VIM	Vimentin	VIME_HUMAN	50Step_Domain_p250.0_to_300.0	250	300	50.0 AA STEP	50	9	19	19	11	12	11	0.1	1	16	11	FADLSEAANR KLHEEEIQELQAQIQEQHVQIDVDVSKPDLTAALR LHEEEIQELQAQIQEQHVQIDVDVSKPDLTAALR NLQEAEEWYK FADLSEAANR KLHEEEIQELQAQIQEQHVQIDVDVSKPDLTAALR LHEEEIQELQAQIQEQHVQIDVDVSKPDLTAALR NLQEAEEWYK FADLSEAANR LHEEEIQELQAQIQEQHVQIDVDVSKPDLTAALR NLQEAEEWYK	FADLSEAANR NLQEAEEWYK FADLSEAANR LHEEEIQELQAQIQEQHVQIDVDVSKPDLTAALR NLQEAEEWYK FADLSEAANR LHEEEIQELQAQIQEQHVQIDVDVSKPDLTAALR NLQEAEEWYK	15	19	7	5	11	9
VIM	Vimentin	VIME_HUMAN	50Step_Domain_p300.0_to_350.0	300	350	50.0 AA STEP	50	31	29	35	27	21	20	0.18	0.812	32	23	EMEENFAVEAANYQDTIGR FADLSEAANR QVQSLTCEVDALK EMEENFAVEAANYQDTIGR FADLSEAANR QVQSLTCEVDALK EMEENFAVEAANYQDTIGR FADLSEAANR	EMEENFAVEAANYQDTIGR FADLSEAANR EMEENFAVEAANYQDTIGR FADLSEAANR GTNESLER EMEENFAVEAANYQDTIGR FADLSEAANR	51	28	13	12	20	17
VIM	Vimentin	VIME_HUMAN	50Step_Domain_p350.0_to_400.0	350	400	50.0 AA STEP	50	48	41	59	38	32	31	0.3	0.034	49	34	EMEENFAVEAANYQDTIGR EYQDLLNVK LQDEIQNMK LQDEIQNMKEEMAR MALDIEIATYR EMEENFAVEAANYQDTIGR EYQDLLNVK LQDEIQNMK MALDIEIATYR EMEENFAVEAANYQDTIGR EYQDLLNVK LQDEIQNMK MALDIEIATYR	EMEENFAVEAANYQDTIGR EYQDLLNVK LQDEIQNMK MALDIEIATYR EMEENFAVEAANYQDTIGR EYQDLLNVK LQDEIQNMK MALDIEIATYR EMEENFAVEAANYQDTIGR EYQDLLNVK LQDEIQNMK MALDIEIATYR	78	40	22	17	30	26
VIM	Vimentin	VIME_HUMAN	50Step_Domain_p400.0_to_450.0	400	450	50.0 AA STEP	50	17	23	16	13	25	19	0	1	19	19	ETNLDSLPLVDTHSK ISLPLPNFSSLNLR LLEGEESR MALDIEIATYR ETNLDSLPLVDTHSK ISLPLPNFSSLNLR LLEGEESR MALDIEIATYR ETNLDSLPLVDTHSK MALDIEIATYR	ETNLDSLPLVDTHSK ISLPLPNFSSLNLR MALDIEIATYR ETNLDSLPLVDTHSK ISLPLPNFSSLNLR MALDIEIATYR ETNLDSLPLVDTHSK ISLPLPNFSSLNLR MALDIEIATYR	27	23	6	6	23	16
VIM	Vimentin	VIME_HUMAN	50Step_Domain_p450.0_to_466.0	450	466	50.0 AA STEP	16	0	0	0	0	0	0	0	1	0	0			0	0	0	0	0	0
VIT	Vitrin	B5MD45_HUMAN	50Step_Domain_p0_to_50	0	50	50.0 AA STEP	50	0	0	0	4	3	2	-0.06	0	0	3		IIDPEFIVK IIDPEFIVK IIDPEFIVK	0	0	0	3	1	3
VIT	Vitrin	B5MD45_HUMAN	50Step_Domain_p50.0_to_100.0	50	100	50.0 AA STEP	50	0	0	0	0	0	0	0	1	0	0			0	0	0	0	0	0
VIT	Vitrin	B5MD45_HUMAN	50Step_Domain_p100.0_to_150.0	100	150	50.0 AA STEP	50	0	0	0	0	0	0	0	1	0	0			0	0	0	0	0	0
VIT	Vitrin	B5MD45_HUMAN	50Step_Domain_p150.0_to_200.0	150	200	50.0 AA STEP	50	0	0	0	0	0	0	0	1	0	0			0	0	0	0	0	0
VIT	Vitrin	B5MD45_HUMAN	50Step_Domain_p200.0_to_250.0	200	250	50.0 AA STEP	50	0	0	0	0	0	0	0	1	0	0			0	0	0	0	0	0
VIT	Vitrin	B5MD45_HUMAN	50Step_Domain_p250.0_to_300.0	250	300	50.0 AA STEP	50	0	0	0	0	0	0	0	1	0	0			0	0	0	0	0	0
VIT	Vitrin	B5MD45_HUMAN	50Step_Domain_p300.0_to_350.0	300	350	50.0 AA STEP	50	0	0	0	0	0	2	-0.02	1	0	1		SGAPNVVVVMVDGWPTDK	0	0	0	0	0	3
VIT	Vitrin	B5MD45_HUMAN	50Step_Domain_p350.0_to_400.0	350	400	50.0 AA STEP	50	0	0	0	0	0	2	-0.02	1	0	1		QYVVEPNFANK SGAPNVVVVMVDGWPTDK	0	0	0	0	0	4
VIT	Vitrin	B5MD45_HUMAN	50Step_Domain_p400.0_to_450.0	400	450	50.0 AA STEP	50	0	0	0	0	0	0	0	1	0	0			0	0	0	0	0	0
VIT	Vitrin	B5MD45_HUMAN	50Step_Domain_p450.0_to_500.0	450	500	50.0 AA STEP	50	6	0	0	1	3	2	0	1	2	2	EFEISDTDTR IGAVQYTYEQR	EFEISDTDTR EFEISDTDTR EFEISDTDTR IGAVQYTYEQR	2	0	0	1	1	4
VIT	Vitrin	B5MD45_HUMAN	50Step_Domain_p500.0_to_550.0	500	550	50.0 AA STEP	50	0	0	0	0	0	0	0	1	0	0			0	0	0	0	0	0
VIT	Vitrin	B5MD45_HUMAN	50Step_Domain_p550.0_to_600.0	550	600	50.0 AA STEP	50	0	0	0	0	0	0	0	1	0	0			0	0	0	0	0	0
VIT	Vitrin	B5MD45_HUMAN	50Step_Domain_p600.0_to_630.0	600	630	50.0 AA STEP	30	0	0	0	0	0	0	0	1	0	0			0	0	0	0	0	0
VIT	Vitrin	VITRN_HUMAN	50Step_Domain_p0_to_50	0	50	50.0 AA STEP	50	0	0	0	0	0	0	0	1	0	0			0	0	0	0	0	0
VIT	Vitrin	VITRN_HUMAN	50Step_Domain_p50.0_to_100.0	50	100	50.0 AA STEP	50	0	0	0	4	3	2	-0.06	0	0	3		IIDPEFIVK IIDPEFIVK IIDPEFIVK	0	0	0	3	1	3
VIT	Vitrin	VITRN_HUMAN	50Step_Domain_p100.0_to_150.0	100	150	50.0 AA STEP	50	0	0	0	0	0	0	0	1	0	0			0	0	0	0	0	0
VIT	Vitrin	VITRN_HUMAN	50Step_Domain_p150.0_to_200.0	150	200	50.0 AA STEP	50	0	0	0	0	0	0	0	1	0	0			0	0	0	0	0	0
VIT	Vitrin	VITRN_HUMAN	50Step_Domain_p200.0_to_250.0	200	250	50.0 AA STEP	50	0	0	0	0	0	0	0	1	0	0			0	0	0	0	0	0
VIT	Vitrin	VITRN_HUMAN	50Step_Domain_p250.0_to_300.0	250	300	50.0 AA STEP	50	0	0	0	0	0	0	0	1	0	0			0	0	0	0	0	0
VIT	Vitrin	VITRN_HUMAN	50Step_Domain_p300.0_to_350.0	300	350	50.0 AA STEP	50	0	0	0	0	0	0	0	1	0	0			0	0	0	0	0	0
VIT	Vitrin	VITRN_HUMAN	50Step_Domain_p350.0_to_400.0	350	400	50.0 AA STEP	50	0	0	0	0	0	2	-0.02	1	0	1		SGAPNVVVVMVDGWPTDK	0	0	0	0	0	3
VIT	Vitrin	VITRN_HUMAN	50Step_Domain_p400.0_to_450.0	400	450	50.0 AA STEP	50	0	0	0	0	0	2	-0.02	1	0	1		QYVVEPNFANK SGAPNVVVVMVDGWPTDK	0	0	0	0	0	4
VIT	Vitrin	VITRN_HUMAN	50Step_Domain_p450.0_to_500.0	450	500	50.0 AA STEP	50	0	0	0	0	0	0	0	1	0	0			0	0	0	0	0	0
VIT	Vitrin	VITRN_HUMAN	50Step_Domain_p500.0_to_550.0	500	550	50.0 AA STEP	50	6	0	0	1	3	2	0	1	2	2	EFEISDTDTR IGAVQYTYEQR	EFEISDTDTR EFEISDTDTR EFEISDTDTR IGAVQYTYEQR	2	0	0	1	1	4
VIT	Vitrin	VITRN_HUMAN	50Step_Domain_p550.0_to_600.0	550	600	50.0 AA STEP	50	0	0	0	0	0	0	0	1	0	0			0	0	0	0	0	0
VIT	Vitrin	VITRN_HUMAN	50Step_Domain_p600.0_to_650.0	600	650	50.0 AA STEP	50	0	0	0	0	0	0	0	1	0	0			0	0	0	0	0	0
VIT	Vitrin	VITRN_HUMAN	50Step_Domain_p650.0_to_678.0	650	678	50.0 AA STEP	28	0	0	0	0	0	0	0	1	0	0			0	0	0	0	0	0
VPS13C	Vacuolar protein sorting-associated protein 13C	VP13C_HUMAN	50Step_Domain_p0_to_50	0	50	50.0 AA STEP	50	0	0	0	0	0	0	0	1	0	0			0	0	0	0	0	0
VPS13C	Vacuolar protein sorting-associated protein 13C	VP13C_HUMAN	50Step_Domain_p50.0_to_100.0	50	100	50.0 AA STEP	50	0	0	0	0	0	0	0	1	0	0			0	0	0	0	0	0
VPS13C	Vacuolar protein sorting-associated protein 13C	VP13C_HUMAN	50Step_Domain_p100.0_to_150.0	100	150	50.0 AA STEP	50	0	0	0	0	0	0	0	1	0	0			0	0	0	0	0	0
VPS13C	Vacuolar protein sorting-associated protein 13C	VP13C_HUMAN	50Step_Domain_p150.0_to_200.0	150	200	50.0 AA STEP	50	0	0	0	0	0	0	0	1	0	0			0	0	0	0	0	0
VPS13C	Vacuolar protein sorting-associated protein 13C	VP13C_HUMAN	50Step_Domain_p200.0_to_250.0	200	250	50.0 AA STEP	50	0	0	0	0	0	0	0	1	0	0			0	0	0	0	0	0
VPS13C	Vacuolar protein sorting-associated protein 13C	VP13C_HUMAN	50Step_Domain_p250.0_to_300.0	250	300	50.0 AA STEP	50	0	0	0	0	0	0	0	1	0	0			0	0	0	0	0	0
VPS13C	Vacuolar protein sorting-associated protein 13C	VP13C_HUMAN	50Step_Domain_p300.0_to_350.0	300	350	50.0 AA STEP	50	0	0	0	0	0	0	0	1	0	0			0	0	0	0	0	0
VPS13C	Vacuolar protein sorting-associated protein 13C	VP13C_HUMAN	50Step_Domain_p350.0_to_400.0	350	400	50.0 AA STEP	50	0	0	0	0	0	0	0	1	0	0			0	0	0	0	0	0
VPS13C	Vacuolar protein sorting-associated protein 13C	VP13C_HUMAN	50Step_Domain_p400.0_to_450.0	400	450	50.0 AA STEP	50	0	0	0	0	0	0	0	1	0	0			0	0	0	0	0	0
VPS13C	Vacuolar protein sorting-associated protein 13C	VP13C_HUMAN	50Step_Domain_p450.0_to_500.0	450	500	50.0 AA STEP	50	0	0	0	0	0	0	0	1	0	0			0	0	0	0	0	0
VPS13C	Vacuolar protein sorting-associated protein 13C	VP13C_HUMAN	50Step_Domain_p500.0_to_550.0	500	550	50.0 AA STEP	50	0	0	0	0	0	0	0	1	0	0			0	0	0	0	0	0
VPS13C	Vacuolar protein sorting-associated protein 13C	VP13C_HUMAN	50Step_Domain_p550.0_to_600.0	550	600	50.0 AA STEP	50	0	0	0	0	0	0	0	1	0	0			0	0	0	0	0	0
VPS13C	Vacuolar protein sorting-associated protein 13C	VP13C_HUMAN	50Step_Domain_p600.0_to_650.0	600	650	50.0 AA STEP	50	1	0	0	0	0	0	0	0	0	0	FETNPEDSPADQTLIVQSQPVEVIYDAK		1	0	0	0	0	0
VPS13C	Vacuolar protein sorting-associated protein 13C	VP13C_HUMAN	50Step_Domain_p650.0_to_700.0	650	700	50.0 AA STEP	50	0	0	0	0	0	0	0	1	0	0			0	0	0	0	0	0
VPS13C	Vacuolar protein sorting-associated protein 13C	VP13C_HUMAN	50Step_Domain_p700.0_to_750.0	700	750	50.0 AA STEP	50	0	0	0	0	0	0	0	1	0	0			0	0	0	0	0	0
VPS13C	Vacuolar protein sorting-associated protein 13C	VP13C_HUMAN	50Step_Domain_p750.0_to_800.0	750	800	50.0 AA STEP	50	0	0	0	0	0	0	0	1	0	0			0	0	0	0	0	0
VPS13C	Vacuolar protein sorting-associated protein 13C	VP13C_HUMAN	50Step_Domain_p800.0_to_850.0	800	850	50.0 AA STEP	50	0	0	0	0	0	0	0	1	0	0			0	0	0	0	0	0
VPS13C	Vacuolar protein sorting-associated protein 13C	VP13C_HUMAN	50Step_Domain_p850.0_to_900.0	850	900	50.0 AA STEP	50	0	0	0	0	0	0	0	1	0	0			0	0	0	0	0	0
VPS13C	Vacuolar protein sorting-associated protein 13C	VP13C_HUMAN	50Step_Domain_p900.0_to_950.0	900	950	50.0 AA STEP	50	0	0	0	0	0	0	0	1	0	0			0	0	0	0	0	0
VPS13C	Vacuolar protein sorting-associated protein 13C	VP13C_HUMAN	50Step_Domain_p950.0_to_1000.0	950	1000	50.0 AA STEP	50	0	0	0	0	0	0	0	1	0	0			0	0	0	0	0	0
VPS13C	Vacuolar protein sorting-associated protein 13C	VP13C_HUMAN	50Step_Domain_p1000.0_to_1050.0	1000	1050	50.0 AA STEP	50	0	0	0	0	0	0	0	1	0	0			0	0	0	0	0	0
VPS13C	Vacuolar protein sorting-associated protein 13C	VP13C_HUMAN	50Step_Domain_p1050.0_to_1100.0	1050	1100	50.0 AA STEP	50	0	0	0	0	0	0	0	1	0	0			0	0	0	0	0	0
VPS13C	Vacuolar protein sorting-associated protein 13C	VP13C_HUMAN	50Step_Domain_p1100.0_to_1150.0	1100	1150	50.0 AA STEP	50	0	0	0	0	0	0	0	1	0	0			0	0	0	0	0	0
VPS13C	Vacuolar protein sorting-associated protein 13C	VP13C_HUMAN	50Step_Domain_p1150.0_to_1200.0	1150	1200	50.0 AA STEP	50	0	0	0	0	0	0	0	1	0	0			0	0	0	0	0	0
VPS13C	Vacuolar protein sorting-associated protein 13C	VP13C_HUMAN	50Step_Domain_p1200.0_to_1250.0	1200	1250	50.0 AA STEP	50	1	0	0	0	0	0	0	0	0	0	ESLSAATAQAAER		1	0	0	0	0	0
VPS13C	Vacuolar protein sorting-associated protein 13C	VP13C_HUMAN	50Step_Domain_p1250.0_to_1300.0	1250	1300	50.0 AA STEP	50	0	0	0	0	0	0	0	1	0	0			0	0	0	0	0	0
VPS13C	Vacuolar protein sorting-associated protein 13C	VP13C_HUMAN	50Step_Domain_p1300.0_to_1350.0	1300	1350	50.0 AA STEP	50	0	0	0	0	0	0	0	1	0	0			0	0	0	0	0	0
VPS13C	Vacuolar protein sorting-associated protein 13C	VP13C_HUMAN	50Step_Domain_p1350.0_to_1400.0	1350	1400	50.0 AA STEP	50	0	0	0	0	0	0	0	1	0	0			0	0	0	0	0	0
VPS13C	Vacuolar protein sorting-associated protein 13C	VP13C_HUMAN	50Step_Domain_p1400.0_to_1450.0	1400	1450	50.0 AA STEP	50	0	0	0	0	0	0	0	1	0	0			0	0	0	0	0	0
VPS13C	Vacuolar protein sorting-associated protein 13C	VP13C_HUMAN	50Step_Domain_p1450.0_to_1500.0	1450	1500	50.0 AA STEP	50	0	0	0	0	0	0	0	1	0	0			0	0	0	0	0	0
VPS13C	Vacuolar protein sorting-associated protein 13C	VP13C_HUMAN	50Step_Domain_p1500.0_to_1550.0	1500	1550	50.0 AA STEP	50	0	0	0	0	0	0	0	1	0	0			0	0	0	0	0	0
VPS13C	Vacuolar protein sorting-associated protein 13C	VP13C_HUMAN	50Step_Domain_p1550.0_to_1600.0	1550	1600	50.0 AA STEP	50	0	0	0	0	0	0	0	1	0	0			0	0	0	0	0	0
VPS13C	Vacuolar protein sorting-associated protein 13C	VP13C_HUMAN	50Step_Domain_p1600.0_to_1650.0	1600	1650	50.0 AA STEP	50	0	0	0	0	0	0	0	1	0	0			0	0	0	0	0	0
VPS13C	Vacuolar protein sorting-associated protein 13C	VP13C_HUMAN	50Step_Domain_p1650.0_to_1700.0	1650	1700	50.0 AA STEP	50	0	0	0	0	0	0	0	1	0	0			0	0	0	0	0	0
VPS13C	Vacuolar protein sorting-associated protein 13C	VP13C_HUMAN	50Step_Domain_p1700.0_to_1750.0	1700	1750	50.0 AA STEP	50	0	0	0	0	0	0	0	1	0	0			0	0	0	0	0	0
VPS13C	Vacuolar protein sorting-associated protein 13C	VP13C_HUMAN	50Step_Domain_p1750.0_to_1800.0	1750	1800	50.0 AA STEP	50	0	0	0	0	0	0	0	1	0	0			0	0	0	0	0	0
VPS13C	Vacuolar protein sorting-associated protein 13C	VP13C_HUMAN	50Step_Domain_p1800.0_to_1850.0	1800	1850	50.0 AA STEP	50	0	0	0	0	0	0	0	1	0	0			0	0	0	0	0	0
VPS13C	Vacuolar protein sorting-associated protein 13C	VP13C_HUMAN	50Step_Domain_p1850.0_to_1900.0	1850	1900	50.0 AA STEP	50	0	0	0	0	0	0	0	1	0	0			0	0	0	0	0	0
VPS13C	Vacuolar protein sorting-associated protein 13C	VP13C_HUMAN	50Step_Domain_p1900.0_to_1950.0	1900	1950	50.0 AA STEP	50	0	0	0	0	0	0	0	1	0	0			0	0	0	0	0	0
VPS13C	Vacuolar protein sorting-associated protein 13C	VP13C_HUMAN	50Step_Domain_p1950.0_to_2000.0	1950	2000	50.0 AA STEP	50	0	0	0	0	0	0	0	1	0	0			0	0	0	0	0	0
VPS13C	Vacuolar protein sorting-associated protein 13C	VP13C_HUMAN	50Step_Domain_p2000.0_to_2050.0	2000	2050	50.0 AA STEP	50	0	0	0	0	0	0	0	1	0	0			0	0	0	0	0	0
VPS13C	Vacuolar protein sorting-associated protein 13C	VP13C_HUMAN	50Step_Domain_p2050.0_to_2100.0	2050	2100	50.0 AA STEP	50	0	0	0	0	0	0	0	1	0	0			0	0	0	0	0	0
VPS13C	Vacuolar protein sorting-associated protein 13C	VP13C_HUMAN	50Step_Domain_p2100.0_to_2150.0	2100	2150	50.0 AA STEP	50	0	0	0	0	0	0	0	1	0	0			0	0	0	0	0	0
VPS13C	Vacuolar protein sorting-associated protein 13C	VP13C_HUMAN	50Step_Domain_p2150.0_to_2200.0	2150	2200	50.0 AA STEP	50	0	0	0	0	0	0	0	1	0	0			0	0	0	0	0	0
VPS13C	Vacuolar protein sorting-associated protein 13C	VP13C_HUMAN	50Step_Domain_p2200.0_to_2250.0	2200	2250	50.0 AA STEP	50	0	0	0	0	0	0	0	1	0	0			0	0	0	0	0	0
VPS13C	Vacuolar protein sorting-associated protein 13C	VP13C_HUMAN	50Step_Domain_p2250.0_to_2300.0	2250	2300	50.0 AA STEP	50	0	0	0	0	0	0	0	1	0	0			0	0	0	0	0	0
VPS13C	Vacuolar protein sorting-associated protein 13C	VP13C_HUMAN	50Step_Domain_p2300.0_to_2350.0	2300	2350	50.0 AA STEP	50	0	0	0	0	0	0	0	1	0	0			0	0	0	0	0	0
VPS13C	Vacuolar protein sorting-associated protein 13C	VP13C_HUMAN	50Step_Domain_p2350.0_to_2400.0	2350	2400	50.0 AA STEP	50	0	0	0	0	0	0	0	1	0	0			0	0	0	0	0	0
VPS13C	Vacuolar protein sorting-associated protein 13C	VP13C_HUMAN	50Step_Domain_p2400.0_to_2450.0	2400	2450	50.0 AA STEP	50	0	0	0	0	0	0	0	1	0	0			0	0	0	0	0	0
VPS13C	Vacuolar protein sorting-associated protein 13C	VP13C_HUMAN	50Step_Domain_p2450.0_to_2500.0	2450	2500	50.0 AA STEP	50	0	0	0	0	0	0	0	1	0	0			0	0	0	0	0	0
VPS13C	Vacuolar protein sorting-associated protein 13C	VP13C_HUMAN	50Step_Domain_p2500.0_to_2550.0	2500	2550	50.0 AA STEP	50	0	0	0	0	0	0	0	1	0	0			0	0	0	0	0	0
VPS13C	Vacuolar protein sorting-associated protein 13C	VP13C_HUMAN	50Step_Domain_p2550.0_to_2600.0	2550	2600	50.0 AA STEP	50	0	0	0	0	0	0	0	1	0	0			0	0	0	0	0	0
VPS13C	Vacuolar protein sorting-associated protein 13C	VP13C_HUMAN	50Step_Domain_p2600.0_to_2650.0	2600	2650	50.0 AA STEP	50	0	0	0	0	0	0	0	1	0	0			0	0	0	0	0	0
VPS13C	Vacuolar protein sorting-associated protein 13C	VP13C_HUMAN	50Step_Domain_p2650.0_to_2700.0	2650	2700	50.0 AA STEP	50	0	0	0	0	0	0	0	1	0	0			0	0	0	0	0	0
VPS13C	Vacuolar protein sorting-associated protein 13C	VP13C_HUMAN	50Step_Domain_p2700.0_to_2750.0	2700	2750	50.0 AA STEP	50	0	0	0	0	0	0	0	1	0	0			0	0	0	0	0	0
VPS13C	Vacuolar protein sorting-associated protein 13C	VP13C_HUMAN	50Step_Domain_p2750.0_to_2800.0	2750	2800	50.0 AA STEP	50	0	0	0	0	0	0	0	1	0	0			0	0	0	0	0	0
VPS13C	Vacuolar protein sorting-associated protein 13C	VP13C_HUMAN	50Step_Domain_p2800.0_to_2850.0	2800	2850	50.0 AA STEP	50	0	0	0	0	0	0	0	1	0	0			0	0	0	0	0	0
VPS13C	Vacuolar protein sorting-associated protein 13C	VP13C_HUMAN	50Step_Domain_p2850.0_to_2900.0	2850	2900	50.0 AA STEP	50	0	0	0	0	0	0	0	1	0	0			0	0	0	0	0	0
VPS13C	Vacuolar protein sorting-associated protein 13C	VP13C_HUMAN	50Step_Domain_p2900.0_to_2950.0	2900	2950	50.0 AA STEP	50	0	0	0	0	0	0	0	1	0	0			0	0	0	0	0	0
VPS13C	Vacuolar protein sorting-associated protein 13C	VP13C_HUMAN	50Step_Domain_p2950.0_to_3000.0	2950	3000	50.0 AA STEP	50	0	0	0	0	0	0	0	1	0	0			0	0	0	0	0	0
VPS13C	Vacuolar protein sorting-associated protein 13C	VP13C_HUMAN	50Step_Domain_p3000.0_to_3050.0	3000	3050	50.0 AA STEP	50	0	0	0	0	0	0	0	1	0	0			0	0	0	0	0	0
VPS13C	Vacuolar protein sorting-associated protein 13C	VP13C_HUMAN	50Step_Domain_p3050.0_to_3100.0	3050	3100	50.0 AA STEP	50	0	0	0	0	0	0	0	1	0	0			0	0	0	0	0	0
VPS13C	Vacuolar protein sorting-associated protein 13C	VP13C_HUMAN	50Step_Domain_p3100.0_to_3150.0	3100	3150	50.0 AA STEP	50	0	0	0	0	0	0	0	1	0	0			0	0	0	0	0	0
VPS13C	Vacuolar protein sorting-associated protein 13C	VP13C_HUMAN	50Step_Domain_p3150.0_to_3200.0	3150	3200	50.0 AA STEP	50	0	0	0	0	0	0	0	1	0	0			0	0	0	0	0	0
VPS13C	Vacuolar protein sorting-associated protein 13C	VP13C_HUMAN	50Step_Domain_p3200.0_to_3250.0	3200	3250	50.0 AA STEP	50	0	0	0	0	0	0	0	1	0	0			0	0	0	0	0	0
VPS13C	Vacuolar protein sorting-associated protein 13C	VP13C_HUMAN	50Step_Domain_p3250.0_to_3300.0	3250	3300	50.0 AA STEP	50	0	0	0	0	0	0	0	1	0	0			0	0	0	0	0	0
VPS13C	Vacuolar protein sorting-associated protein 13C	VP13C_HUMAN	50Step_Domain_p3300.0_to_3350.0	3300	3350	50.0 AA STEP	50	0	0	0	0	0	0	0	1	0	0			0	0	0	0	0	0
VPS13C	Vacuolar protein sorting-associated protein 13C	VP13C_HUMAN	50Step_Domain_p3350.0_to_3400.0	3350	3400	50.0 AA STEP	50	0	0	0	0	0	0	0	1	0	0			0	0	0	0	0	0
VPS13C	Vacuolar protein sorting-associated protein 13C	VP13C_HUMAN	50Step_Domain_p3400.0_to_3450.0	3400	3450	50.0 AA STEP	50	0	0	0	0	0	0	0	1	0	0			0	0	0	0	0	0
VPS13C	Vacuolar protein sorting-associated protein 13C	VP13C_HUMAN	50Step_Domain_p3450.0_to_3500.0	3450	3500	50.0 AA STEP	50	0	0	0	0	0	0	0	1	0	0			0	0	0	0	0	0
VPS13C	Vacuolar protein sorting-associated protein 13C	VP13C_HUMAN	50Step_Domain_p3500.0_to_3550.0	3500	3550	50.0 AA STEP	50	0	0	0	0	0	0	0	1	0	0			0	0	0	0	0	0
VPS13C	Vacuolar protein sorting-associated protein 13C	VP13C_HUMAN	50Step_Domain_p3550.0_to_3600.0	3550	3600	50.0 AA STEP	50	0	0	0	0	0	0	0	1	0	0			0	0	0	0	0	0
VPS13C	Vacuolar protein sorting-associated protein 13C	VP13C_HUMAN	50Step_Domain_p3600.0_to_3650.0	3600	3650	50.0 AA STEP	50	0	0	0	0	0	0	0	1	0	0			0	0	0	0	0	0
VPS13C	Vacuolar protein sorting-associated protein 13C	VP13C_HUMAN	50Step_Domain_p3650.0_to_3700.0	3650	3700	50.0 AA STEP	50	0	0	0	0	0	0	0	1	0	0			0	0	0	0	0	0
VPS13C	Vacuolar protein sorting-associated protein 13C	VP13C_HUMAN	50Step_Domain_p3700.0_to_3750.0	3700	3750	50.0 AA STEP	50	0	0	0	0	0	0	0	1	0	0			0	0	0	0	0	0
VPS13C	Vacuolar protein sorting-associated protein 13C	VP13C_HUMAN	50Step_Domain_p3750.0_to_3753.0	3750	3753	50.0 AA STEP	3	0	0	0	0	0	0	0	1	0	0			0	0	0	0	0	0
VWA1	von Willebrand factor A domain-containing protein 1	VWA1_HUMAN	50Step_Domain_p0_to_50	0	50	50.0 AA STEP	50	0	2	0	0	0	0	0.02	1	1	0	GDLMFLLDSSASVSHYEFSR		0	2	0	0	0	0
VWA1	von Willebrand factor A domain-containing protein 1	VWA1_HUMAN	50Step_Domain_p50.0_to_100.0	50	100	50.0 AA STEP	50	3	4	3	1	2	2	0.02	0.0135	3	2	EFVGQLVAPLPLGTGALR EFVGQLVAPLPLGTGALR GDLMFLLDSSASVSHYEFSR EFVGQLVAPLPLGTGALR	EFVGQLVAPLPLGTGALR EFVGQLVAPLPLGTGALR EFVGQLVAPLPLGTGALR	3	4	2	2	2	2
VWA1	von Willebrand factor A domain-containing protein 1	VWA1_HUMAN	50Step_Domain_p100.0_to_150.0	100	150	50.0 AA STEP	50	2	1	2	4	5	4	-0.04	0	2	4	VLVWVTDGGSSDPVGPPMQELK MGDTHTGLALVYAK VLVWVTDGGSSDPVGPPMQELK	MGDTHTGLALVYAK VLVWVTDGGSSDPVGPPMQELK VLVWVTDGGSSDPVGPPMQELK MGDTHTGLALVYAK VLVWVTDGGSSDPVGPPMQELK	2	1	1	6	4	4
VWA1	von Willebrand factor A domain-containing protein 1	VWA1_HUMAN	50Step_Domain_p150.0_to_200.0	150	200	50.0 AA STEP	50	4	3	5	4	6	5	-0.02	0.4158	4	5	GNFLELSAAASAPAEK VLVWVTDGGSSDPVGPPMQELK GNFLELSAAASAPAEK HLHFVDVDDLHIIVQELR GNFLELSAAASAPAEK VLVWVTDGGSSDPVGPPMQELK	GNFLELSAAASAPAEK VLVWVTDGGSSDPVGPPMQELK GNFLELSAAASAPAEK VLVWVTDGGSSDPVGPPMQELK GNFLELSAAASAPAEK VLVWVTDGGSSDPVGPPMQELK	4	3	3	6	5	5
VWA1	von Willebrand factor A domain-containing protein 1	VWA1_HUMAN	50Step_Domain_p200.0_to_250.0	200	250	50.0 AA STEP	50	2	1	0	1	0	0	0.02	1	1	0	GSILDAMRPQQLHATEITSSGFR HLHFVDVDDLHIIVQELR	LAWPPLLTADSGYYVLELVPSAQPGAAR	2	1	0	1	0	0
VWA1	von Willebrand factor A domain-containing protein 1	VWA1_HUMAN	50Step_Domain_p250.0_to_300.0	250	300	50.0 AA STEP	50	0	0	0	1	0	0	0	1	0	0		LAWPPLLTADSGYYVLELVPSAQPGAAR	0	0	0	1	0	0
VWA1	von Willebrand factor A domain-containing protein 1	VWA1_HUMAN	50Step_Domain_p300.0_to_350.0	300	350	50.0 AA STEP	50	0	0	0	0	0	0	0	1	0	0			0	0	0	0	0	0
VWA1	von Willebrand factor A domain-containing protein 1	VWA1_HUMAN	50Step_Domain_p350.0_to_400.0	350	400	50.0 AA STEP	50	0	0	0	0	0	0	0	1	0	0			0	0	0	0	0	0
VWA1	von Willebrand factor A domain-containing protein 1	VWA1_HUMAN	50Step_Domain_p400.0_to_445.0	400	445	50.0 AA STEP	45	0	0	0	0	0	0	0	1	0	0			0	0	0	0	0	0
VWF	von Willebrand factor	L8E853_HUMAN	50Step_Domain_p0_to_50	0	50	50.0 AA STEP	50	0	0	0	0	0	0	0	1	0	0			0	0	0	0	0	0
VWF	von Willebrand factor	L8E853_HUMAN	50Step_Domain_p50.0_to_100.0	50	100	50.0 AA STEP	50	0	0	0	0	0	0	0	1	0	0			0	0	0	0	0	0
VWF	von Willebrand factor	L8E853_HUMAN	50Step_Domain_p100.0_to_150.0	100	150	50.0 AA STEP	50	2	0	0	0	0	0	0.02	0.8525	1	0	IDGSGNFQVLLSDR LSGEAYGFVAR		4	0	0	0	0	0
VWF	von Willebrand factor	L8E853_HUMAN	50Step_Domain_p150.0_to_200.0	150	200	50.0 AA STEP	50	1	0	0	0	0	0	0	1	0	0	IDGSGNFQVLLSDR		2	0	0	0	0	0
VWF	von Willebrand factor	L8E853_HUMAN	50Step_Domain_p200.0_to_250.0	200	250	50.0 AA STEP	50	0	0	0	0	0	0	0	1	0	0			0	0	0	0	0	0
VWF	von Willebrand factor	L8E853_HUMAN	50Step_Domain_p250.0_to_300.0	250	300	50.0 AA STEP	50	0	0	0	0	0	0	0	1	0	0			0	0	0	0	0	0
VWF	von Willebrand factor	L8E853_HUMAN	50Step_Domain_p300.0_to_350.0	300	350	50.0 AA STEP	50	0	0	0	0	0	0	0	1	0	0			0	0	0	0	0	0
VWF	von Willebrand factor	L8E853_HUMAN	50Step_Domain_p350.0_to_400.0	350	400	50.0 AA STEP	50	0	0	0	0	0	0	0	1	0	0			0	0	0	0	0	0
VWF	von Willebrand factor	L8E853_HUMAN	50Step_Domain_p400.0_to_450.0	400	450	50.0 AA STEP	50	0	0	0	0	0	0	0	1	0	0			0	0	0	0	0	0
VWF	von Willebrand factor	L8E853_HUMAN	50Step_Domain_p450.0_to_500.0	450	500	50.0 AA STEP	50	1	0	0	0	0	0	0	1	0	0	LSYGEDLQMDWDGR		2	0	0	0	0	0
VWF	von Willebrand factor	L8E853_HUMAN	50Step_Domain_p500.0_to_550.0	500	550	50.0 AA STEP	50	1	0	0	0	0	0	0	1	0	0	LSYGEDLQMDWDGR		2	0	0	0	0	0
VWF	von Willebrand factor	L8E853_HUMAN	50Step_Domain_p550.0_to_600.0	550	600	50.0 AA STEP	50	0	0	0	0	0	0	0	1	0	0			0	0	0	0	0	0
VWF	von Willebrand factor	L8E853_HUMAN	50Step_Domain_p600.0_to_650.0	600	650	50.0 AA STEP	50	0	0	0	0	0	0	0	1	0	0			0	0	0	0	0	0
VWF	von Willebrand factor	L8E853_HUMAN	50Step_Domain_p650.0_to_700.0	650	700	50.0 AA STEP	50	0	0	0	0	0	0	0	1	0	0			0	0	0	0	0	0
VWF	von Willebrand factor	L8E853_HUMAN	50Step_Domain_p700.0_to_750.0	700	750	50.0 AA STEP	50	0	0	0	0	0	0	0	1	0	0			0	0	0	0	0	0
VWF	von Willebrand factor	L8E853_HUMAN	50Step_Domain_p750.0_to_800.0	750	800	50.0 AA STEP	50	0	0	0	0	0	0	0	1	0	0			0	0	0	0	0	0
VWF	von Willebrand factor	L8E853_HUMAN	50Step_Domain_p800.0_to_850.0	800	850	50.0 AA STEP	50	0	0	0	0	0	0	0	1	0	0			0	0	0	0	0	0
VWF	von Willebrand factor	L8E853_HUMAN	50Step_Domain_p850.0_to_900.0	850	900	50.0 AA STEP	50	0	0	0	0	0	0	0	1	0	0			0	0	0	0	0	0
VWF	von Willebrand factor	L8E853_HUMAN	50Step_Domain_p900.0_to_950.0	900	950	50.0 AA STEP	50	0	0	0	0	0	0	0	1	0	0			0	0	0	0	0	0
VWF	von Willebrand factor	L8E853_HUMAN	50Step_Domain_p950.0_to_1000.0	950	1000	50.0 AA STEP	50	0	0	0	0	0	0	0	1	0	0			0	0	0	0	0	0
VWF	von Willebrand factor	L8E853_HUMAN	50Step_Domain_p1000.0_to_1050.0	1000	1050	50.0 AA STEP	50	0	0	0	0	0	0	0	1	0	0			0	0	0	0	0	0
VWF	von Willebrand factor	L8E853_HUMAN	50Step_Domain_p1050.0_to_1100.0	1050	1100	50.0 AA STEP	50	0	0	0	0	0	0	0	1	0	0			0	0	0	0	0	0
VWF	von Willebrand factor	L8E853_HUMAN	50Step_Domain_p1100.0_to_1150.0	1100	1150	50.0 AA STEP	50	0	0	0	0	0	0	0	1	0	0			0	0	0	0	0	0
VWF	von Willebrand factor	L8E853_HUMAN	50Step_Domain_p1150.0_to_1200.0	1150	1200	50.0 AA STEP	50	0	0	0	0	0	0	0	1	0	0			0	0	0	0	0	0
VWF	von Willebrand factor	L8E853_HUMAN	50Step_Domain_p1200.0_to_1250.0	1200	1250	50.0 AA STEP	50	0	0	0	0	0	0	0	1	0	0			0	0	0	0	0	0
VWF	von Willebrand factor	L8E853_HUMAN	50Step_Domain_p1250.0_to_1300.0	1250	1300	50.0 AA STEP	50	1	2	0	1	0	0	0.02	0.8525	1	0	LSEAEFEVLK LSEAEFEVLK	AFVVDMMER	1	1	0	1	0	0
VWF	von Willebrand factor	L8E853_HUMAN	50Step_Domain_p1300.0_to_1350.0	1300	1350	50.0 AA STEP	50	0	0	0	1	0	0	0	1	0	0		AFVVDMMER YAGSQVASTSEVLK	0	0	0	2	0	0
VWF	von Willebrand factor	L8E853_HUMAN	50Step_Domain_p1350.0_to_1400.0	1350	1400	50.0 AA STEP	50	0	0	0	3	0	0	-0.02	0.0165	0	1		IALLLMASQEPQR YAGSQVASTSEVLK YTLFQIFSK	0	0	0	4	0	0
VWF	von Willebrand factor	L8E853_HUMAN	50Step_Domain_p1400.0_to_1450.0	1400	1450	50.0 AA STEP	50	0	0	0	1	0	0	0	1	0	0		VIVIPVGIGPHANLK	0	0	0	1	0	0
VWF	von Willebrand factor	L8E853_HUMAN	50Step_Domain_p1450.0_to_1500.0	1450	1500	50.0 AA STEP	50	0	0	0	0	0	0	0	1	0	0			0	0	0	0	0	0
VWF	von Willebrand factor	L8E853_HUMAN	50Step_Domain_p1500.0_to_1550.0	1500	1550	50.0 AA STEP	50	1	0	0	0	0	0	0	1	0	0	EFMEEVIQR		1	0	0	0	0	0
VWF	von Willebrand factor	L8E853_HUMAN	50Step_Domain_p1550.0_to_1600.0	1550	1600	50.0 AA STEP	50	1	0	0	1	0	0	0	1	0	0	YLSDHSFLVSQGDR	YLSDHSFLVSQGDR	2	0	0	2	0	0
VWF	von Willebrand factor	L8E853_HUMAN	50Step_Domain_p1600.0_to_1650.0	1600	1650	50.0 AA STEP	50	1	2	0	0	0	0	0.02	0.0165	1	0	LPGDIQVVPIGVGPNANVQELER RLPGDIQVVPIGVGPNANVQELER RLPGDIQVVPIGVGPNANVQELER		2	1	0	0	0	0
VWF	von Willebrand factor	L8E853_HUMAN	50Step_Domain_p1650.0_to_1700.0	1650	1700	50.0 AA STEP	50	0	0	0	0	0	0	0	1	0	0			0	0	0	0	0	0
VWF	von Willebrand factor	L8E853_HUMAN	50Step_Domain_p1700.0_to_1750.0	1700	1750	50.0 AA STEP	50	0	0	0	0	0	0	0	1	0	0			0	0	0	0	0	0
VWF	von Willebrand factor	L8E853_HUMAN	50Step_Domain_p1750.0_to_1800.0	1750	1800	50.0 AA STEP	50	1	2	0	1	0	0	0.02	0.8525	1	0	EGGPSQIGDALGFAVR EGGPSQIGDALGFAVR	EGGPSQIGDALGFAVR	2	1	0	1	0	0
VWF	von Willebrand factor	L8E853_HUMAN	50Step_Domain_p1800.0_to_1850.0	1800	1850	50.0 AA STEP	50	1	2	0	1	0	0	0.02	0.8525	1	0	ILAGPAGDSNVVK VTVFPIGIGDR VTVFPIGIGDR	ILAGPAGDSNVVK	2	1	0	1	0	0
VWF	von Willebrand factor	L8E853_HUMAN	50Step_Domain_p1850.0_to_1900.0	1850	1900	50.0 AA STEP	50	0	0	0	0	0	0	0	1	0	0			0	0	0	0	0	0
VWF	von Willebrand factor	L8E853_HUMAN	50Step_Domain_p1900.0_to_1950.0	1900	1950	50.0 AA STEP	50	0	0	0	0	0	0	0	1	0	0			0	0	0	0	0	0
VWF	von Willebrand factor	L8E853_HUMAN	50Step_Domain_p1950.0_to_2000.0	1950	2000	50.0 AA STEP	50	0	0	0	0	0	0	0	1	0	0			0	0	0	0	0	0
VWF	von Willebrand factor	L8E853_HUMAN	50Step_Domain_p2000.0_to_2050.0	2000	2050	50.0 AA STEP	50	0	0	0	0	0	0	0	1	0	0			0	0	0	0	0	0
VWF	von Willebrand factor	L8E853_HUMAN	50Step_Domain_p2050.0_to_2100.0	2050	2100	50.0 AA STEP	50	0	0	0	1	0	0	0	1	0	0		FNHLGHIFTFTPQNNEFQLQLSPK	0	0	0	1	0	0
VWF	von Willebrand factor	L8E853_HUMAN	50Step_Domain_p2100.0_to_2150.0	2100	2150	50.0 AA STEP	50	0	0	0	0	0	0	0	1	0	0			0	0	0	0	0	0
VWF	von Willebrand factor	L8E853_HUMAN	50Step_Domain_p2150.0_to_2200.0	2150	2200	50.0 AA STEP	50	0	0	0	0	0	0	0	1	0	0			0	0	0	0	0	0
VWF	von Willebrand factor	L8E853_HUMAN	50Step_Domain_p2200.0_to_2250.0	2200	2250	50.0 AA STEP	50	0	0	0	0	0	0	0	1	0	0			0	0	0	0	0	0
VWF	von Willebrand factor	L8E853_HUMAN	50Step_Domain_p2250.0_to_2300.0	2250	2300	50.0 AA STEP	50	0	0	0	0	0	0	0	1	0	0			0	0	0	0	0	0
VWF	von Willebrand factor	L8E853_HUMAN	50Step_Domain_p2300.0_to_2350.0	2300	2350	50.0 AA STEP	50	0	0	0	0	0	0	0	1	0	0			0	0	0	0	0	0
VWF	von Willebrand factor	L8E853_HUMAN	50Step_Domain_p2350.0_to_2400.0	2350	2400	50.0 AA STEP	50	0	0	0	0	0	0	0	1	0	0			0	0	0	0	0	0
VWF	von Willebrand factor	L8E853_HUMAN	50Step_Domain_p2400.0_to_2450.0	2400	2450	50.0 AA STEP	50	0	0	0	0	0	0	0	1	0	0			0	0	0	0	0	0
VWF	von Willebrand factor	L8E853_HUMAN	50Step_Domain_p2450.0_to_2500.0	2450	2500	50.0 AA STEP	50	0	0	0	0	0	0	0	1	0	0			0	0	0	0	0	0
VWF	von Willebrand factor	L8E853_HUMAN	50Step_Domain_p2500.0_to_2550.0	2500	2550	50.0 AA STEP	50	0	0	0	0	0	0	0	1	0	0			0	0	0	0	0	0
VWF	von Willebrand factor	L8E853_HUMAN	50Step_Domain_p2550.0_to_2600.0	2550	2600	50.0 AA STEP	50	0	0	0	0	0	0	0	1	0	0			0	0	0	0	0	0
VWF	von Willebrand factor	L8E853_HUMAN	50Step_Domain_p2600.0_to_2650.0	2600	2650	50.0 AA STEP	50	0	0	0	0	0	0	0	1	0	0			0	0	0	0	0	0
VWF	von Willebrand factor	L8E853_HUMAN	50Step_Domain_p2650.0_to_2700.0	2650	2700	50.0 AA STEP	50	0	0	0	0	0	0	0	1	0	0			0	0	0	0	0	0
VWF	von Willebrand factor	L8E853_HUMAN	50Step_Domain_p2700.0_to_2715.0	2700	2715	50.0 AA STEP	15	0	0	0	0	0	0	0	1	0	0			0	0	0	0	0	0
WDR1	WD repeat-containing protein 1	WDR1_HUMAN	50Step_Domain_p0_to_50	0	50	50.0 AA STEP	50	1	3	0	0	0	0	0.02	0.5239	1	0	NIDNPALADIYTEHAHQVVVAK NIDNPALADIYTEHAHQVVVAK		1	3	0	0	0	0
WDR1	WD repeat-containing protein 1	WDR1_HUMAN	50Step_Domain_p50.0_to_100.0	50	100	50.0 AA STEP	50	2	5	0	0	0	0	0.04	0.0078	2	0	NIDNPALADIYTEHAHQVVVAK YAPSGFYIASGDVSGK NIDNPALADIYTEHAHQVVVAK YAPSGFYIASGDVSGK		4	5	0	0	0	0
WDR1	WD repeat-containing protein 1	WDR1_HUMAN	50Step_Domain_p100.0_to_150.0	100	150	50.0 AA STEP	50	3	2	0	0	0	0	0.04	0.1456	2	0	DIAWTEDSK FGAVFLWDSGSSVGEITGHNK DIAWTEDSK FGAVFLWDSGSSVGEITGHNK		5	2	0	0	0	0
WDR1	WD repeat-containing protein 1	WDR1_HUMAN	50Step_Domain_p150.0_to_200.0	150	200	50.0 AA STEP	50	0	0	0	0	0	0	0	1	0	0			0	0	0	0	0	0
WDR1	WD repeat-containing protein 1	WDR1_HUMAN	50Step_Domain_p200.0_to_250.0	200	250	50.0 AA STEP	50	3	1	0	0	0	0	0.02	0.5239	1	0	AHDGGIYAISWSPDSTHLLSASGDK FATASADGQIYIYDGK AHDGGIYAISWSPDSTHLLSASGDK		6	1	0	0	0	0
WDR1	WD repeat-containing protein 1	WDR1_HUMAN	50Step_Domain_p250.0_to_300.0	250	300	50.0 AA STEP	50	2	1	0	0	0	0	0.02	1	1	0	AHDGGIYAISWSPDSTHLLSASGDK AHDGGIYAISWSPDSTHLLSASGDK		4	1	0	0	0	0
WDR1	WD repeat-containing protein 1	WDR1_HUMAN	50Step_Domain_p300.0_to_350.0	300	350	50.0 AA STEP	50	1	0	0	0	0	0	0	1	0	0	SYIYSGSHDGHINYWDSETGENDSFAGK		1	0	0	0	0	0
WDR1	WD repeat-containing protein 1	WDR1_HUMAN	50Step_Domain_p350.0_to_400.0	350	400	50.0 AA STEP	50	1	0	0	0	0	0	0	1	0	0	SYIYSGSHDGHINYWDSETGENDSFAGK		1	0	0	0	0	0
WDR1	WD repeat-containing protein 1	WDR1_HUMAN	50Step_Domain_p400.0_to_450.0	400	450	50.0 AA STEP	50	0	0	0	0	0	0	0	1	0	0			0	0	0	0	0	0
WDR1	WD repeat-containing protein 1	WDR1_HUMAN	50Step_Domain_p450.0_to_500.0	450	500	50.0 AA STEP	50	1	0	0	0	0	0	0	1	0	0	LYSILGTTLKDEGK		1	0	0	0	0	0
WDR1	WD repeat-containing protein 1	WDR1_HUMAN	50Step_Domain_p500.0_to_550.0	500	550	50.0 AA STEP	50	0	0	0	0	0	0	0	1	0	0			0	0	0	0	0	0
WDR1	WD repeat-containing protein 1	WDR1_HUMAN	50Step_Domain_p550.0_to_600.0	550	600	50.0 AA STEP	50	0	1	0	0	0	0	0	1	0	0	LHHVSSLAWLDEHTLVTTSHDASVK		0	1	0	0	0	0
WDR1	WD repeat-containing protein 1	WDR1_HUMAN	50Step_Domain_p600.0_to_606.0	600	606	50.0 AA STEP	6	0	0	0	0	0	0	0	1	0	0			0	0	0	0	0	0
XIRP2	Xin actin-binding repeat-containing protein 2	XIRP2_HUMAN	50Step_Domain_p0_to_50	0	50	50.0 AA STEP	50	0	0	0	0	0	0	0	1	0	0			0	0	0	0	0	0
XIRP2	Xin actin-binding repeat-containing protein 2	XIRP2_HUMAN	50Step_Domain_p50.0_to_100.0	50	100	50.0 AA STEP	50	0	0	0	0	0	0	0	1	0	0			0	0	0	0	0	0
XIRP2	Xin actin-binding repeat-containing protein 2	XIRP2_HUMAN	50Step_Domain_p100.0_to_150.0	100	150	50.0 AA STEP	50	0	0	0	0	0	0	0	1	0	0			0	0	0	0	0	0
XIRP2	Xin actin-binding repeat-containing protein 2	XIRP2_HUMAN	50Step_Domain_p150.0_to_200.0	150	200	50.0 AA STEP	50	0	0	0	0	0	0	0	1	0	0			0	0	0	0	0	0
XIRP2	Xin actin-binding repeat-containing protein 2	XIRP2_HUMAN	50Step_Domain_p200.0_to_250.0	200	250	50.0 AA STEP	50	0	0	0	0	0	0	0	1	0	0			0	0	0	0	0	0
XIRP2	Xin actin-binding repeat-containing protein 2	XIRP2_HUMAN	50Step_Domain_p250.0_to_300.0	250	300	50.0 AA STEP	50	0	0	0	0	0	0	0	1	0	0			0	0	0	0	0	0
XIRP2	Xin actin-binding repeat-containing protein 2	XIRP2_HUMAN	50Step_Domain_p300.0_to_350.0	300	350	50.0 AA STEP	50	0	0	0	0	0	0	0	1	0	0			0	0	0	0	0	0
XIRP2	Xin actin-binding repeat-containing protein 2	XIRP2_HUMAN	50Step_Domain_p350.0_to_400.0	350	400	50.0 AA STEP	50	1	0	0	0	0	0	0	0	0	0	EYLEWDEILK		1	0	0	0	0	0
XIRP2	Xin actin-binding repeat-containing protein 2	XIRP2_HUMAN	50Step_Domain_p400.0_to_450.0	400	450	50.0 AA STEP	50	0	0	0	0	0	0	0	1	0	0			0	0	0	0	0	0
XIRP2	Xin actin-binding repeat-containing protein 2	XIRP2_HUMAN	50Step_Domain_p450.0_to_500.0	450	500	50.0 AA STEP	50	0	0	0	0	0	0	0	1	0	0			0	0	0	0	0	0
XIRP2	Xin actin-binding repeat-containing protein 2	XIRP2_HUMAN	50Step_Domain_p500.0_to_550.0	500	550	50.0 AA STEP	50	0	0	0	0	0	0	0	1	0	0			0	0	0	0	0	0
XIRP2	Xin actin-binding repeat-containing protein 2	XIRP2_HUMAN	50Step_Domain_p550.0_to_600.0	550	600	50.0 AA STEP	50	0	0	0	0	0	0	0	1	0	0			0	0	0	0	0	0
XIRP2	Xin actin-binding repeat-containing protein 2	XIRP2_HUMAN	50Step_Domain_p600.0_to_650.0	600	650	50.0 AA STEP	50	0	0	0	0	0	0	0	1	0	0			0	0	0	0	0	0
XIRP2	Xin actin-binding repeat-containing protein 2	XIRP2_HUMAN	50Step_Domain_p650.0_to_700.0	650	700	50.0 AA STEP	50	0	0	0	0	0	0	0	1	0	0			0	0	0	0	0	0
XIRP2	Xin actin-binding repeat-containing protein 2	XIRP2_HUMAN	50Step_Domain_p700.0_to_750.0	700	750	50.0 AA STEP	50	1	0	0	0	0	0	0	0	0	0	WIFETQPLEDIR		1	0	0	0	0	0
XIRP2	Xin actin-binding repeat-containing protein 2	XIRP2_HUMAN	50Step_Domain_p750.0_to_800.0	750	800	50.0 AA STEP	50	0	0	0	0	0	0	0	1	0	0			0	0	0	0	0	0
XIRP2	Xin actin-binding repeat-containing protein 2	XIRP2_HUMAN	50Step_Domain_p800.0_to_850.0	800	850	50.0 AA STEP	50	0	0	0	0	0	0	0	1	0	0			0	0	0	0	0	0
XIRP2	Xin actin-binding repeat-containing protein 2	XIRP2_HUMAN	50Step_Domain_p850.0_to_900.0	850	900	50.0 AA STEP	50	0	0	0	0	0	0	0	1	0	0			0	0	0	0	0	0
XIRP2	Xin actin-binding repeat-containing protein 2	XIRP2_HUMAN	50Step_Domain_p900.0_to_950.0	900	950	50.0 AA STEP	50	0	0	0	0	0	0	0	1	0	0			0	0	0	0	0	0
XIRP2	Xin actin-binding repeat-containing protein 2	XIRP2_HUMAN	50Step_Domain_p950.0_to_1000.0	950	1000	50.0 AA STEP	50	0	0	0	0	0	0	0	1	0	0			0	0	0	0	0	0
XIRP2	Xin actin-binding repeat-containing protein 2	XIRP2_HUMAN	50Step_Domain_p1000.0_to_1050.0	1000	1050	50.0 AA STEP	50	0	0	0	0	0	0	0	1	0	0			0	0	0	0	0	0
XIRP2	Xin actin-binding repeat-containing protein 2	XIRP2_HUMAN	50Step_Domain_p1050.0_to_1100.0	1050	1100	50.0 AA STEP	50	0	0	0	0	0	0	0	1	0	0			0	0	0	0	0	0
XIRP2	Xin actin-binding repeat-containing protein 2	XIRP2_HUMAN	50Step_Domain_p1100.0_to_1150.0	1100	1150	50.0 AA STEP	50	1	0	0	0	0	0	0	0	0	0	TITEEVIQGDVK		1	0	0	0	0	0
XIRP2	Xin actin-binding repeat-containing protein 2	XIRP2_HUMAN	50Step_Domain_p1150.0_to_1200.0	1150	1200	50.0 AA STEP	50	0	0	0	0	0	0	0	1	0	0			0	0	0	0	0	0
XIRP2	Xin actin-binding repeat-containing protein 2	XIRP2_HUMAN	50Step_Domain_p1200.0_to_1250.0	1200	1250	50.0 AA STEP	50	0	0	0	0	0	0	0	1	0	0			0	0	0	0	0	0
XIRP2	Xin actin-binding repeat-containing protein 2	XIRP2_HUMAN	50Step_Domain_p1250.0_to_1300.0	1250	1300	50.0 AA STEP	50	0	0	0	0	0	0	0	1	0	0			0	0	0	0	0	0
XIRP2	Xin actin-binding repeat-containing protein 2	XIRP2_HUMAN	50Step_Domain_p1300.0_to_1350.0	1300	1350	50.0 AA STEP	50	0	0	0	0	0	0	0	1	0	0			0	0	0	0	0	0
XIRP2	Xin actin-binding repeat-containing protein 2	XIRP2_HUMAN	50Step_Domain_p1350.0_to_1400.0	1350	1400	50.0 AA STEP	50	0	0	0	0	0	0	0	1	0	0			0	0	0	0	0	0
XIRP2	Xin actin-binding repeat-containing protein 2	XIRP2_HUMAN	50Step_Domain_p1400.0_to_1450.0	1400	1450	50.0 AA STEP	50	0	0	0	0	0	0	0	1	0	0			0	0	0	0	0	0
XIRP2	Xin actin-binding repeat-containing protein 2	XIRP2_HUMAN	50Step_Domain_p1450.0_to_1500.0	1450	1500	50.0 AA STEP	50	0	0	0	0	0	0	0	1	0	0			0	0	0	0	0	0
XIRP2	Xin actin-binding repeat-containing protein 2	XIRP2_HUMAN	50Step_Domain_p1500.0_to_1550.0	1500	1550	50.0 AA STEP	50	0	0	0	0	0	0	0	1	0	0			0	0	0	0	0	0
XIRP2	Xin actin-binding repeat-containing protein 2	XIRP2_HUMAN	50Step_Domain_p1550.0_to_1600.0	1550	1600	50.0 AA STEP	50	0	0	0	0	0	0	0	1	0	0			0	0	0	0	0	0
XIRP2	Xin actin-binding repeat-containing protein 2	XIRP2_HUMAN	50Step_Domain_p1600.0_to_1650.0	1600	1650	50.0 AA STEP	50	0	0	0	0	0	0	0	1	0	0			0	0	0	0	0	0
XIRP2	Xin actin-binding repeat-containing protein 2	XIRP2_HUMAN	50Step_Domain_p1650.0_to_1700.0	1650	1700	50.0 AA STEP	50	0	0	0	0	0	0	0	1	0	0			0	0	0	0	0	0
XIRP2	Xin actin-binding repeat-containing protein 2	XIRP2_HUMAN	50Step_Domain_p1700.0_to_1750.0	1700	1750	50.0 AA STEP	50	0	0	0	0	0	0	0	1	0	0			0	0	0	0	0	0
XIRP2	Xin actin-binding repeat-containing protein 2	XIRP2_HUMAN	50Step_Domain_p1750.0_to_1800.0	1750	1800	50.0 AA STEP	50	0	0	0	0	0	0	0	1	0	0			0	0	0	0	0	0
XIRP2	Xin actin-binding repeat-containing protein 2	XIRP2_HUMAN	50Step_Domain_p1800.0_to_1850.0	1800	1850	50.0 AA STEP	50	0	0	0	0	0	0	0	1	0	0			0	0	0	0	0	0
XIRP2	Xin actin-binding repeat-containing protein 2	XIRP2_HUMAN	50Step_Domain_p1850.0_to_1900.0	1850	1900	50.0 AA STEP	50	0	0	0	0	0	0	0	1	0	0			0	0	0	0	0	0
XIRP2	Xin actin-binding repeat-containing protein 2	XIRP2_HUMAN	50Step_Domain_p1900.0_to_1950.0	1900	1950	50.0 AA STEP	50	0	0	0	0	0	0	0	1	0	0			0	0	0	0	0	0
XIRP2	Xin actin-binding repeat-containing protein 2	XIRP2_HUMAN	50Step_Domain_p1950.0_to_2000.0	1950	2000	50.0 AA STEP	50	0	0	0	0	0	0	0	1	0	0			0	0	0	0	0	0
XIRP2	Xin actin-binding repeat-containing protein 2	XIRP2_HUMAN	50Step_Domain_p2000.0_to_2050.0	2000	2050	50.0 AA STEP	50	0	0	0	0	0	0	0	1	0	0			0	0	0	0	0	0
XIRP2	Xin actin-binding repeat-containing protein 2	XIRP2_HUMAN	50Step_Domain_p2050.0_to_2100.0	2050	2100	50.0 AA STEP	50	0	0	0	0	0	0	0	1	0	0			0	0	0	0	0	0
XIRP2	Xin actin-binding repeat-containing protein 2	XIRP2_HUMAN	50Step_Domain_p2100.0_to_2150.0	2100	2150	50.0 AA STEP	50	0	0	0	0	0	0	0	1	0	0			0	0	0	0	0	0
XIRP2	Xin actin-binding repeat-containing protein 2	XIRP2_HUMAN	50Step_Domain_p2150.0_to_2200.0	2150	2200	50.0 AA STEP	50	0	0	0	0	0	0	0	1	0	0			0	0	0	0	0	0
XIRP2	Xin actin-binding repeat-containing protein 2	XIRP2_HUMAN	50Step_Domain_p2200.0_to_2250.0	2200	2250	50.0 AA STEP	50	0	0	0	0	0	0	0	1	0	0			0	0	0	0	0	0
XIRP2	Xin actin-binding repeat-containing protein 2	XIRP2_HUMAN	50Step_Domain_p2250.0_to_2300.0	2250	2300	50.0 AA STEP	50	0	0	0	0	0	0	0	1	0	0			0	0	0	0	0	0
XIRP2	Xin actin-binding repeat-containing protein 2	XIRP2_HUMAN	50Step_Domain_p2300.0_to_2350.0	2300	2350	50.0 AA STEP	50	0	0	0	0	0	0	0	1	0	0			0	0	0	0	0	0
XIRP2	Xin actin-binding repeat-containing protein 2	XIRP2_HUMAN	50Step_Domain_p2350.0_to_2400.0	2350	2400	50.0 AA STEP	50	0	0	0	0	0	0	0	1	0	0			0	0	0	0	0	0
XIRP2	Xin actin-binding repeat-containing protein 2	XIRP2_HUMAN	50Step_Domain_p2400.0_to_2450.0	2400	2450	50.0 AA STEP	50	0	0	0	0	0	0	0	1	0	0			0	0	0	0	0	0
XIRP2	Xin actin-binding repeat-containing protein 2	XIRP2_HUMAN	50Step_Domain_p2450.0_to_2500.0	2450	2500	50.0 AA STEP	50	0	0	0	0	0	0	0	1	0	0			0	0	0	0	0	0
XIRP2	Xin actin-binding repeat-containing protein 2	XIRP2_HUMAN	50Step_Domain_p2500.0_to_2550.0	2500	2550	50.0 AA STEP	50	0	0	0	0	0	0	0	1	0	0			0	0	0	0	0	0
XIRP2	Xin actin-binding repeat-containing protein 2	XIRP2_HUMAN	50Step_Domain_p2550.0_to_2600.0	2550	2600	50.0 AA STEP	50	0	0	0	0	0	0	0	1	0	0			0	0	0	0	0	0
XIRP2	Xin actin-binding repeat-containing protein 2	XIRP2_HUMAN	50Step_Domain_p2600.0_to_2650.0	2600	2650	50.0 AA STEP	50	0	0	0	0	0	0	0	1	0	0			0	0	0	0	0	0
XIRP2	Xin actin-binding repeat-containing protein 2	XIRP2_HUMAN	50Step_Domain_p2650.0_to_2700.0	2650	2700	50.0 AA STEP	50	0	0	0	0	0	0	0	1	0	0			0	0	0	0	0	0
XIRP2	Xin actin-binding repeat-containing protein 2	XIRP2_HUMAN	50Step_Domain_p2700.0_to_2750.0	2700	2750	50.0 AA STEP	50	0	0	0	0	0	0	0	1	0	0			0	0	0	0	0	0
XIRP2	Xin actin-binding repeat-containing protein 2	XIRP2_HUMAN	50Step_Domain_p2750.0_to_2800.0	2750	2800	50.0 AA STEP	50	0	0	0	0	0	0	0	1	0	0			0	0	0	0	0	0
XIRP2	Xin actin-binding repeat-containing protein 2	XIRP2_HUMAN	50Step_Domain_p2800.0_to_2850.0	2800	2850	50.0 AA STEP	50	0	0	0	0	0	0	0	1	0	0			0	0	0	0	0	0
XIRP2	Xin actin-binding repeat-containing protein 2	XIRP2_HUMAN	50Step_Domain_p2850.0_to_2900.0	2850	2900	50.0 AA STEP	50	0	0	0	0	0	0	0	1	0	0			0	0	0	0	0	0
XIRP2	Xin actin-binding repeat-containing protein 2	XIRP2_HUMAN	50Step_Domain_p2900.0_to_2950.0	2900	2950	50.0 AA STEP	50	0	0	0	0	0	0	0	1	0	0			0	0	0	0	0	0
XIRP2	Xin actin-binding repeat-containing protein 2	XIRP2_HUMAN	50Step_Domain_p2950.0_to_3000.0	2950	3000	50.0 AA STEP	50	0	0	0	0	0	0	0	1	0	0			0	0	0	0	0	0
XIRP2	Xin actin-binding repeat-containing protein 2	XIRP2_HUMAN	50Step_Domain_p3000.0_to_3050.0	3000	3050	50.0 AA STEP	50	0	0	0	0	0	0	0	1	0	0			0	0	0	0	0	0
XIRP2	Xin actin-binding repeat-containing protein 2	XIRP2_HUMAN	50Step_Domain_p3050.0_to_3100.0	3050	3100	50.0 AA STEP	50	0	0	0	0	0	0	0	1	0	0			0	0	0	0	0	0
XIRP2	Xin actin-binding repeat-containing protein 2	XIRP2_HUMAN	50Step_Domain_p3100.0_to_3150.0	3100	3150	50.0 AA STEP	50	0	0	0	0	0	0	0	1	0	0			0	0	0	0	0	0
XIRP2	Xin actin-binding repeat-containing protein 2	XIRP2_HUMAN	50Step_Domain_p3150.0_to_3200.0	3150	3200	50.0 AA STEP	50	0	0	0	0	0	0	0	1	0	0			0	0	0	0	0	0
XIRP2	Xin actin-binding repeat-containing protein 2	XIRP2_HUMAN	50Step_Domain_p3200.0_to_3250.0	3200	3250	50.0 AA STEP	50	0	0	0	0	0	0	0	1	0	0			0	0	0	0	0	0
XIRP2	Xin actin-binding repeat-containing protein 2	XIRP2_HUMAN	50Step_Domain_p3250.0_to_3300.0	3250	3300	50.0 AA STEP	50	0	0	0	0	0	0	0	1	0	0			0	0	0	0	0	0
XIRP2	Xin actin-binding repeat-containing protein 2	XIRP2_HUMAN	50Step_Domain_p3300.0_to_3350.0	3300	3350	50.0 AA STEP	50	1	0	0	0	0	0	0	0	0	0	TTFQEESAFISEAAAPR		1	0	0	0	0	0
XIRP2	Xin actin-binding repeat-containing protein 2	XIRP2_HUMAN	50Step_Domain_p3350.0_to_3374.0	3350	3374	50.0 AA STEP	24	0	0	0	0	0	0	0	1	0	0			0	0	0	0	0	0
XPO1	Exportin-1	XPO1_HUMAN	50Step_Domain_p0_to_50	0	50	50.0 AA STEP	50	0	0	0	0	0	0	0	1	0	0			0	0	0	0	0	0
XPO1	Exportin-1	XPO1_HUMAN	50Step_Domain_p50.0_to_100.0	50	100	50.0 AA STEP	50	0	0	0	0	0	0	0	1	0	0			0	0	0	0	0	0
XPO1	Exportin-1	XPO1_HUMAN	50Step_Domain_p100.0_to_150.0	100	150	50.0 AA STEP	50	0	0	0	0	0	0	0	1	0	0			0	0	0	0	0	0
XPO1	Exportin-1	XPO1_HUMAN	50Step_Domain_p150.0_to_200.0	150	200	50.0 AA STEP	50	0	0	0	0	0	0	0	1	0	0			0	0	0	0	0	0
XPO1	Exportin-1	XPO1_HUMAN	50Step_Domain_p200.0_to_250.0	200	250	50.0 AA STEP	50	0	0	0	0	0	0	0	1	0	0			0	0	0	0	0	0
XPO1	Exportin-1	XPO1_HUMAN	50Step_Domain_p250.0_to_300.0	250	300	50.0 AA STEP	50	0	0	0	0	0	0	0	1	0	0			0	0	0	0	0	0
XPO1	Exportin-1	XPO1_HUMAN	50Step_Domain_p300.0_to_350.0	300	350	50.0 AA STEP	50	0	0	0	0	0	0	0	1	0	0			0	0	0	0	0	0
XPO1	Exportin-1	XPO1_HUMAN	50Step_Domain_p350.0_to_400.0	350	400	50.0 AA STEP	50	0	0	0	0	0	0	0	1	0	0			0	0	0	0	0	0
XPO1	Exportin-1	XPO1_HUMAN	50Step_Domain_p400.0_to_450.0	400	450	50.0 AA STEP	50	0	0	0	0	0	0	0	1	0	0			0	0	0	0	0	0
XPO1	Exportin-1	XPO1_HUMAN	50Step_Domain_p450.0_to_500.0	450	500	50.0 AA STEP	50	0	0	0	0	0	0	0	1	0	0			0	0	0	0	0	0
XPO1	Exportin-1	XPO1_HUMAN	50Step_Domain_p500.0_to_550.0	500	550	50.0 AA STEP	50	0	0	0	0	0	0	0	1	0	0			0	0	0	0	0	0
XPO1	Exportin-1	XPO1_HUMAN	50Step_Domain_p550.0_to_600.0	550	600	50.0 AA STEP	50	0	0	0	0	0	0	0	1	0	0			0	0	0	0	0	0
XPO1	Exportin-1	XPO1_HUMAN	50Step_Domain_p600.0_to_650.0	600	650	50.0 AA STEP	50	0	0	0	0	0	0	0	1	0	0			0	0	0	0	0	0
XPO1	Exportin-1	XPO1_HUMAN	50Step_Domain_p650.0_to_700.0	650	700	50.0 AA STEP	50	0	0	0	0	0	0	0	1	0	0			0	0	0	0	0	0
XPO1	Exportin-1	XPO1_HUMAN	50Step_Domain_p700.0_to_750.0	700	750	50.0 AA STEP	50	0	0	0	0	0	0	0	1	0	0			0	0	0	0	0	0
XPO1	Exportin-1	XPO1_HUMAN	50Step_Domain_p750.0_to_800.0	750	800	50.0 AA STEP	50	0	0	0	0	0	0	0	1	0	0			0	0	0	0	0	0
XPO1	Exportin-1	XPO1_HUMAN	50Step_Domain_p800.0_to_850.0	800	850	50.0 AA STEP	50	1	0	0	0	0	0	0	0.0286	0	0	DFEEYPEHR		1	0	0	0	0	0
XPO1	Exportin-1	XPO1_HUMAN	50Step_Domain_p850.0_to_900.0	850	900	50.0 AA STEP	50	0	0	0	0	0	0	0	1	0	0			0	0	0	0	0	0
XPO1	Exportin-1	XPO1_HUMAN	50Step_Domain_p900.0_to_950.0	900	950	50.0 AA STEP	50	0	0	0	0	0	0	0	1	0	0			0	0	0	0	0	0
XPO1	Exportin-1	XPO1_HUMAN	50Step_Domain_p950.0_to_1000.0	950	1000	50.0 AA STEP	50	0	0	0	0	0	0	0	1	0	0			0	0	0	0	0	0
XPO1	Exportin-1	XPO1_HUMAN	50Step_Domain_p1000.0_to_1050.0	1000	1050	50.0 AA STEP	50	1	0	0	0	0	0	0	0.0286	0	0	EFAGEDTSDLFLEER		1	0	0	0	0	0
XPO1	Exportin-1	XPO1_HUMAN	50Step_Domain_p1050.0_to_1071.0	1050	1071	50.0 AA STEP	21	0	0	0	0	0	0	0	1	0	0			0	0	0	0	0	0
XYLT1	Xylosyltransferase 1	XYLT1_HUMAN	50Step_Domain_p0_to_50	0	50	50.0 AA STEP	50	0	0	0	0	0	0	0	1	0	0			0	0	0	0	0	0
XYLT1	Xylosyltransferase 1	XYLT1_HUMAN	50Step_Domain_p50.0_to_100.0	50	100	50.0 AA STEP	50	0	0	0	0	0	0	0	1	0	0			0	0	0	0	0	0
XYLT1	Xylosyltransferase 1	XYLT1_HUMAN	50Step_Domain_p100.0_to_150.0	100	150	50.0 AA STEP	50	0	0	0	0	0	0	0	1	0	0			0	0	0	0	0	0
XYLT1	Xylosyltransferase 1	XYLT1_HUMAN	50Step_Domain_p150.0_to_200.0	150	200	50.0 AA STEP	50	0	0	1	1	0	1	-0.02	1	0	1	DFENVDNSNFAPR	DFENVDNSNFAPR DFENVDNSNFAPR	0	0	1	1	0	1
XYLT1	Xylosyltransferase 1	XYLT1_HUMAN	50Step_Domain_p200.0_to_250.0	200	250	50.0 AA STEP	50	0	0	1	0	0	0	0	1	0	0	GPGEVLPPGDR		0	0	1	0	0	0
XYLT1	Xylosyltransferase 1	XYLT1_HUMAN	50Step_Domain_p250.0_to_300.0	250	300	50.0 AA STEP	50	0	0	0	1	0	1	-0.02	1	0	1		LGLLMPEK LGLLMPEK	0	0	0	1	0	1
XYLT1	Xylosyltransferase 1	XYLT1_HUMAN	50Step_Domain_p300.0_to_350.0	300	350	50.0 AA STEP	50	0	0	1	1	0	1	-0.02	1	0	1	NVQWDEDSVEYMPANPVR	NVQWDEDSVEYMPANPVR NVQWDEDSVEYMPANPVR	0	0	1	1	0	2
XYLT1	Xylosyltransferase 1	XYLT1_HUMAN	50Step_Domain_p350.0_to_400.0	350	400	50.0 AA STEP	50	0	0	0	1	0	0	0	1	0	0		DHFYYIHVDK	0	0	0	1	0	0
XYLT1	Xylosyltransferase 1	XYLT1_HUMAN	50Step_Domain_p400.0_to_450.0	400	450	50.0 AA STEP	50	0	2	1	1	4	1	-0.02	1	1	2	TNDQLVAFLSR TNDQLVAFLSR	TNDQLVAFLSR TNDQLVAFLSR TNDQLVAFLSR	0	1	2	2	1	2
XYLT1	Xylosyltransferase 1	XYLT1_HUMAN	50Step_Domain_p450.0_to_500.0	450	500	50.0 AA STEP	50	0	2	0	1	0	1	0	1	1	1	IPEGIAVDGGSDWFLLNR	IPEGIAVDGGSDWFLLNR IPEGIAVDGGSDWFLLNR	0	1	0	2	0	2
XYLT1	Xylosyltransferase 1	XYLT1_HUMAN	50Step_Domain_p500.0_to_550.0	500	550	50.0 AA STEP	50	0	0	0	0	0	1	0	1	0	0		FVEYVTFSTDDLVTK	0	0	0	0	0	1
XYLT1	Xylosyltransferase 1	XYLT1_HUMAN	50Step_Domain_p550.0_to_600.0	550	600	50.0 AA STEP	50	0	0	0	0	0	0	0	1	0	0			0	0	0	0	0	0
XYLT1	Xylosyltransferase 1	XYLT1_HUMAN	50Step_Domain_p600.0_to_650.0	600	650	50.0 AA STEP	50	0	0	0	0	0	0	0	1	0	0			0	0	0	0	0	0
XYLT1	Xylosyltransferase 1	XYLT1_HUMAN	50Step_Domain_p650.0_to_700.0	650	700	50.0 AA STEP	50	0	0	0	0	0	0	0	1	0	0			0	0	0	0	0	0
XYLT1	Xylosyltransferase 1	XYLT1_HUMAN	50Step_Domain_p700.0_to_750.0	700	750	50.0 AA STEP	50	0	5	4	2	0	3	0.02	0.586	3	2	LETLETWVMPK LQFSEVGTDWDAK IASPPSDFGR LETLETWVMPK LQFSEVGTDWDAK	IASPPSDFGR LETLETWVMPK LQFSEVGTDWDAK IASPPSDFGR LETLETWVMPK LQFSEVGTDWDAK	0	3	7	4	0	5
XYLT1	Xylosyltransferase 1	XYLT1_HUMAN	50Step_Domain_p750.0_to_800.0	750	800	50.0 AA STEP	50	0	0	1	1	0	0	0	1	0	0	NFGGLLGPMDEPVGMQK	NFGGLLGPMDEPVGMQK	0	0	2	1	0	0
XYLT1	Xylosyltransferase 1	XYLT1_HUMAN	50Step_Domain_p800.0_to_850.0	800	850	50.0 AA STEP	50	0	0	0	1	4	1	-0.04	0.026	0	2		FLVAPLTFSNR FLVAPLTFSNR FLVAPLTFSNR ILHHWVPVAETK	0	0	0	1	1	2
XYLT1	Xylosyltransferase 1	XYLT1_HUMAN	50Step_Domain_p850.0_to_900.0	850	900	50.0 AA STEP	50	0	0	0	1	0	1	-0.02	1	0	1		NAYMEQSFQSLNPVLSLPINPAQVEQAR NAYMEQSFQSLNPVLSLPINPAQVEQAR	0	0	0	1	0	1
XYLT1	Xylosyltransferase 1	XYLT1_HUMAN	50Step_Domain_p900.0_to_950.0	900	950	50.0 AA STEP	50	0	0	0	0	0	0	0	1	0	0			0	0	0	0	0	0
XYLT1	Xylosyltransferase 1	XYLT1_HUMAN	50Step_Domain_p950.0_to_959.0	950	959	50.0 AA STEP	9	0	0	0	0	0	0	0	1	0	0			0	0	0	0	0	0
YWHAZ	14-3-3 protein zeta/delta	1433Z_HUMAN	50Step_Domain_p0_to_50	0	50	50.0 AA STEP	50	1	2	4	3	0	2	0	1	2	2	SVTEQGAELSNEER SVTEQGAELSNEER SVTEQGAELSNEER	SVTEQGAELSNEER SVTEQGAELSNEER	2	2	2	2	0	2
YWHAZ	14-3-3 protein zeta/delta	1433Z_HUMAN	50Step_Domain_p50.0_to_100.0	50	100	50.0 AA STEP	50	0	0	0	0	0	0	0	1	0	0			0	0	0	0	0	0
YWHAZ	14-3-3 protein zeta/delta	1433Z_HUMAN	50Step_Domain_p100.0_to_150.0	100	150	50.0 AA STEP	50	8	9	9	7	7	5	0.06	0.834	9	6	FLIPNASQAESK GIVDQSQQAYQEAFEISK KGIVDQSQQAYQEAFEISK YLAEVAAGDDK FLIPNASQAESK GIVDQSQQAYQEAFEISK KGIVDQSQQAYQEAFEISK YLAEVAAGDDK FLIPNASQAESK YLAEVAAGDDK	FLIPNASQAESK GIVDQSQQAYQEAFEISK FLIPNASQAESK GIVDQSQQAYQEAFEISK KGIVDQSQQAYQEAFEISK FLIPNASQAESK GIVDQSQQAYQEAFEISK KGIVDQSQQAYQEAFEISK YLAEVAAGDDK	13	11	4	5	6	6
YWHAZ	14-3-3 protein zeta/delta	1433Z_HUMAN	50Step_Domain_p150.0_to_200.0	150	200	50.0 AA STEP	50	8	9	0	9	10	7	-0.06	0.3995	6	9	GIVDQSQQAYQEAFEISK KGIVDQSQQAYQEAFEISK TAFDEAIAELDTLSEESYK GIVDQSQQAYQEAFEISK KGIVDQSQQAYQEAFEISK TAFDEAIAELDTLSEESYK	GIVDQSQQAYQEAFEISK TAFDEAIAELDTLSEESYK GIVDQSQQAYQEAFEISK KGIVDQSQQAYQEAFEISK TAFDEAIAELDTLSEESYK GIVDQSQQAYQEAFEISK KGIVDQSQQAYQEAFEISK TAFDEAIAELDTLSEESYK	12	11	0	7	8	8
YWHAZ	14-3-3 protein zeta/delta	1433Z_HUMAN	50Step_Domain_p200.0_to_245.0	200	245	50.0 AA STEP	45	4	3	0	4	6	7	-0.0888889	0.2685	2	6	DNLTLWTSDTQGDEAEAGEGGEN TAFDEAIAELDTLSEESYK TAFDEAIAELDTLSEESYK	TAFDEAIAELDTLSEESYK DNLTLWTSDTQGDEAEAGEGGEN TAFDEAIAELDTLSEESYK DNLTLWTSDTQGDEAEAGEGGEN TAFDEAIAELDTLSEESYK	6	4	0	3	5	8

### Sheet: Biomarker candidate shortlist
Protein Name	Gene	Uniprot AC
Alpha-2-macroglobulin	A2M	A2MG_HUMAN
Target of Nesh-SH3	ABI3BP	D3YTG3_HUMAN
Aggrecan core protein	ACAN	PGCA_HUMAN
Complement C3	C3	CO3_HUMAN
C4a anaphylatoxin	C4A	A0A0G2JPR0_HUMAN
Calumenin	CALU	CALU_HUMAN
Coiled-coil domain-containing protein 80	CCDC80	CCD80_HUMAN
Cartilage intermediate layer protein 1	CILP	CILP1_HUMAN
Cartilage intermediate layer protein 2	CILP2	K7EPJ4_HUMAN
C-type lectin domain family 3; member B	CLEC3B	B2R582_HUMAN
Clathrin heavy chain 1	CLTC	CLH1_HUMAN
Collagen alpha-2(XI) chain	COL11A2	A0A140T9I7_HUMAN
Collagen alpha-1(II) chain	COL2A1	CO2A1_HUMAN
Collagen alpha-1(VI) chain	COL6A1	CO6A1_HUMAN
Collagen alpha-3(VI) chain	COL6A3	CO6A3_HUMAN
Chondroitin sulfate proteoglycan 4	CSPG4	CSPG4_HUMAN
Filamin-A	FLNA	FLNA_HUMAN
Fibronectin type III domain-containing protein 1	FNDC1	FNDC1_HUMAN
Neutral alpha-glucosidase AB	GANAB	GANAB_HUMAN
Glyceraldehyde-3-phosphate dehydrogenase	GAPDH	G3P_HUMAN
Glutathione S-transferase P	GSTP1	GSTP1_HUMAN
Heat shock 70 kDa protein 1A	HSPA1A	HS71A_HUMAN
Heat shock 70 kDa protein 1B	HSPA1B	HS71B_HUMAN
Serine protease HTRA1	HTRA1	HTRA1_HUMAN
Serine protease HTRA3	HTRA3	HTRA3_HUMAN
Isocitrate dehydrogenase [NADP]; mitochondrial	IDH2	IDHP_HUMAN
Immunoglobulin heavy constant mu	IGHM	IGHM_HUMAN
Inter-alpha-trypsin inhibitor heavy chain H2	ITIH2	ITIH2_HUMAN
Inter-alpha-trypsin inhibitor heavy chain H4	ITIH4	ITIH4_HUMAN
Laminin subunit beta-2	LAMB2	LAMB2_HUMAN
Laminin subunit gamma-1	LAMC1	LAMC1_HUMAN
Matrilin-2	MATN2	MATN2_HUMAN
Malate dehydrogenase; mitochondrial	MDH2	MDHM_HUMAN
Out at first protein homolog	OAF	OAF_HUMAN
Phosphoglycerate kinase 1	PGK1	PGK1_HUMAN
Plectin	PLEC	PLEC_HUMAN
Plastin-3	PLS3	PLST_HUMAN
Kallistatin	SERPINA4	KAIN_HUMAN
Thrombospondin-1	THBS1	TSP1_HUMAN
Tenascin-X	TNXB	A0A140T9C0_HUMAN
UTP--glucose-1-phosphate uridylyltransferase	UGP2	UGPA_HUMAN
Versican core protein	VCAN	CSPG2_HUMAN
Vimentin	VIM	VIME_HUMAN
von Willebrand factor A domain-containing protein 1	VWA1	VWA1_HUMAN
actinin; alpha 3	ACTN3	B2R8Y4_HUMAN
Collagen; type XI; alpha 1; isoform CRA_c	COL11A1	D3DT72_HUMAN
Collagen alpha-1(XV) chain	COL15A1	COFA1_HUMAN
Cartilage oligomeric matrix protein	COMP	COMP_HUMAN
Prothrombin	F2	THRB_HUMAN
Fibulin-1	FBLN1	FBLN1_HUMAN
Heterogeneous nuclear ribonucleoprotein U	HNRNPU	HNRPU_HUMAN
Nidogen-1	NID1	NID1_HUMAN
Prolyl 4-hydroxylase subunit alpha-1	P4HA1	P4HA1_HUMAN
Proteoglycan 4	PRG4	PRG4_HUMAN
Adseverin	SCIN	ADSV_HUMAN
Neuroblast differentiation-associated protein AHNAK	AHNAK	AHNK_HUMAN
Collagen alpha-1(III) chain	COL3A1	CO3A1_HUMAN
Dermatopontin	DPT	DERM_HUMAN
Extracellular matrix protein 2	ECM2	B4DK93_HUMAN
Filamin-C	FLNC	FLNC_HUMAN
Secreted frizzled-related protein 3	FRZB	SFRP3_HUMAN
Heterogeneous nuclear ribonucleoprotein H	HNRNPH1	HNRH1_HUMAN
Keratin; type I cytoskeletal 9	KRT9	K1C9_HUMAN
Laminin subunit alpha-2	LAMA2	LAMA2_HUMAN
Laminin subunit alpha-5	LAMA5	LAMA5_HUMAN
Prolow-density lipoprotein receptor-related protein 1	LRP1	LRP1_HUMAN
Melanotransferrin	MELTF	TRFM_HUMAN
Myomesin-2	MYOM2	MYOM2_HUMAN
Thioredoxin-dependent peroxide reductase; mitochondrial	PRDX3	PRDX3_HUMAN
2-phosphoxylose phosphatase 1	PXYLP1	PXYP1_HUMAN
Dolichyl-diphosphooligosaccharide--protein glycosyltransferase subunit 2	RPN2	RPN2_HUMAN
SPARC-related modular calcium-binding protein 2	SMOC2	SMOC2_HUMAN
Tubulin beta-4B chain	TUBB4B	TBB4B_HUMAN
UDP-glucose 6-dehydrogenase	UGDH	UGDH_HUMAN
ATP-citrate synthase	ACLY	ACLY_HUMAN
Rho GDP-dissociation inhibitor 2	ARHGDIB	GDIR2_HUMAN
CCN family member 2	CCN2	CCN2_HUMAN
Cadherin-1	CDH1	CADH1_HUMAN
Collagen type V alpha 1	COL5A1	B2ZZ86_HUMAN
Cell proliferation-inducing protein 41	COL8A1	A1KY36_HUMAN
Collagen alpha-2(IX) chain	COL9A2	CO9A2_HUMAN
Connective tissue growth factor	CTGF	Q5M8T4_HUMAN
Cathepsin G	CTSG	CATG_HUMAN
Cytoplasmic dynein 1 heavy chain 1	DYNC1H1	DYHC1_HUMAN
Eukaryotic initiation factor 4A-II	EIF4A2	IF4A2_HUMAN
Ectonucleotide pyrophosphatase/phosphodiesterase family member 1	ENPP1	ENPP1_HUMAN
Four and a half LIM domains protein 1	FHL1	Q5JXI8_HUMAN
Lysosomal alpha-glucosidase	GAA	LYAG_HUMAN
1;4-alpha-glucan-branching enzyme	GBE1	GLGB_HUMAN
Glucosidase I	GCS1	Q58F09_HUMAN
Histone H1.5	H1-5	H15_HUMAN
Hyaluronan and proteoglycan link protein 3	HAPLN3	HPLN3_HUMAN
Histone 1; H1e	HIST1H1E	A3R0T8_HUMAN
Heterogeneous nuclear ribonucleoprotein A3	HNRNPA3	ROA3_HUMAN
Heat shock protein HSP 90-beta	HSP90AB1	HS90B_HUMAN
Insulin-like growth factor-binding protein 7	IGFBP7	IBP7_HUMAN
Immunoglobulin superfamily containing leucine-rich repeat protein	ISLR	ISLR_HUMAN
Inter-alpha-trypsin inhibitor heavy chain H6	ITIH6	ITIH6_HUMAN
Plastin-2	LCP1	PLSL_HUMAN
Galectin-3-binding protein	LGALS3BP	LG3BP_HUMAN
Lysyl oxidase homolog 3	LOXL3	LOXL3_HUMAN
Latent-transforming growth factor beta-binding protein 2	LTBP2	LTBP2_HUMAN
Microtubule-associated protein 1B	MAP1B	MAP1B_HUMAN
Mannosyl-oligosaccharide glucosidase	MOGS	MOGS_HUMAN
Nicotinamide N-methyltransferase	NNMT	NNMT_HUMAN
Peptidyl-prolyl cis-trans isomerase C	PPIC	PPIC_HUMAN
cAMP-dependent protein kinase type I-alpha regulatory subunit	PRKAR1A	KAP0_HUMAN
Myeloblastin	PRTN3	PRTN3_HUMAN
Receptor of activated protein C kinase 1	RACK1	RACK1_HUMAN
Ras-related protein Rap-1b	RAP1B	RAP1B_HUMAN
Protein S100-A9	S100A9	S10A9_HUMAN
Semaphorin-3C	SEMA3C	SEM3C_HUMAN
Semaphorin-3E	SEMA3E	SEM3E_HUMAN
Band 3 anion transport protein	SLC4A1	B3AT_HUMAN
SPARC	SPARC	SPRC_HUMAN
Spectrin alpha chain; erythrocytic 1	SPTA1	SPTA1_HUMAN
Sorcin	SRI	SORCN_HUMAN
Metalloproteinase inhibitor 1	TIMP1	TIMP1_HUMAN
Metalloproteinase inhibitor 3	TIMP3	TIMP3_HUMAN
Transketolase	TKT	TKT_HUMAN
