## Supplementary material for "Peptide location fingerprinting identifies species- and tissue-conserved structural remodelling of proteins as a consequence of ageing and disease": Table S6_PLF of Young vs Aged Human Posterior OAF (part 1 of 2)

### Sheet: PLF of 50 aa protein segments
Table S6. Peptide location fingerprinting of aged vs young human posterior IVD OAF. Primary sequences of matched proteins were bioinformatically divided into 50 aa-sized segments. Identified peptide sequences were then mapped and quantified within each segment by spectral count. Total spectral counts were then summed per segment. To detect protein region-specific differences in peptide yield that were unskewed by differences in whole protein abundance, summed peptide counts per segment were median normalised based on the experiment-wide total spectrum counts of their corresponding whole proteins. Peptide yield differences across protein structures were calculated by subtracting the average, normalised peptide counts per segment in young group from the aged group and dividing them by the segment length (50 aa). Average, normalised peptide counts in each segment were statistically compared between aged and young groups using an unpaired Bonferroni-corrected, repeated measures ANOVA. Proteins containing at least one segment with significantly different (p ≤ 0.05) peptide counts between aged and young were shortlisted as biomarker candidates. Proteins which were exclusively present in one experimental group (young) but not the other (aged) were excluded from this shortlist.
								Normalised peptide spectrum match count											Raw peptide spectrum match count
Gene	Protein Name	Uniprot AC	Domain_Name	Domain_Start	Domain_Finish	Domain Type	Domain_Length	Mudpit_Aged_L3_4Post_OAF_1	Mudpit_Aged_L4_5_Post_OAF_1	Mudpit_Aged_L5_S1Post_OAF_1	Mudpit_Young_L3_4Post_OAF_1	Mudpit_Young_L5_S1Post_OAF_1	Diff Young vs Aged	p: Young vs Aged	Aged	Young	Peptides Aged	Peptides Young	Original_Mudpit_Aged_L3_4Post_OAF_1	Original_Mudpit_Aged_L4_5_Post_OAF_1	Original_Mudpit_Aged_L5_S1Post_OAF_1	Original_Mudpit_Young_L3_4Post_OAF_1	Original_Mudpit_Young_L5_S1Post_OAF_1
GC	Gc-globulin	D6RF35_HUMAN	50Step_Domain_p0_to_50	0	50	50.0 AA STEP	50	1	1	0	0	0	0.02	1	1	0	EDFTSLSLVLYSR EDFTSLSLVLYSR		1	1	0	0	0
GC	Gc-globulin	D6RF35_HUMAN	50Step_Domain_p50.0_to_100.0	50	100	50.0 AA STEP	50	2	4	0	0	0	0.04	1	2	0	FPSGTFEQVSQLVK KFPSGTFEQVSQLVK FPSGTFEQVSQLVK		4	3	0	0	0
GC	Gc-globulin	D6RF35_HUMAN	50Step_Domain_p100.0_to_150.0	100	150	50.0 AA STEP	50	0	0	0	0	3	-0.04	1	0	2		HQPQEFPTYVEPTNDEICEAFR	0	0	0	0	1
GC	Gc-globulin	D6RF35_HUMAN	50Step_Domain_p150.0_to_200.0	150	200	50.0 AA STEP	50	0	0	0	0	0	0	1	0	0			0	0	0	0	0
GC	Gc-globulin	D6RF35_HUMAN	50Step_Domain_p200.0_to_250.0	200	250	50.0 AA STEP	50	6	10	12	0	3	0.14	0.021	9	2	HLSLLTTLSNR VPTADLEDVLPLAEDITNILSK HLSLLTTLSNR VPTADLEDVLPLAEDITNILSK VPTADLEDVLPLAEDITNILSK	VPTADLEDVLPLAEDITNILSK	11	8	4	0	1
GC	Gc-globulin	D6RF35_HUMAN	50Step_Domain_p250.0_to_300.0	250	300	50.0 AA STEP	50	4	7	12	0	3	0.12	0.127	8	2	VPTADLEDVLPLAEDITNILSK VPTADLEDVLPLAEDITNILSK VPTADLEDVLPLAEDITNILSK	VPTADLEDVLPLAEDITNILSK	8	6	4	0	1
GC	Gc-globulin	D6RF35_HUMAN	50Step_Domain_p300.0_to_350.0	300	350	50.0 AA STEP	50	0	0	0	0	0	0	1	0	0			0	0	0	0	0
GC	Gc-globulin	D6RF35_HUMAN	50Step_Domain_p350.0_to_400.0	350	400	50.0 AA STEP	50	8	2	3	0	12	-0.04	1	4	6	ELSSFIDK KELSSFIDK THLPEVFLSK ELSSFIDK THLPEVFLSK ELSSFIDK	KELSSFIDK THLPEVFLSK	16	2	1	0	4
GC	Gc-globulin	D6RF35_HUMAN	50Step_Domain_p400.0_to_450.0	400	450	50.0 AA STEP	50	6	2	6	0	6	0.04	1	5	3	AKLPDATPTELAK ELSSFIDK KELSSFIDK LPDATPTELAK ELSSFIDK LPDATPTELAK ELSSFIDK LPDATPTELAK	KELSSFIDK	11	2	2	0	2
GC	Gc-globulin	D6RF35_HUMAN	50Step_Domain_p450.0_to_476.0	450	476	50.0 AA STEP	26	0	0	0	0	0	0	1	0	0			0	0	0	0	0
LMNA	Prelamin-A/C	LMNA_HUMAN	50Step_Domain_p0_to_50	0	50	50.0 AA STEP	50	0	2	2	1	2	-0.02	1	1	2	EDLQELNDR EDLQELNDR	EDLQELNDR EDLQELNDR LQEKEDLQELNDR	0	1	1	1	3
LMNA	Prelamin-A/C	LMNA_HUMAN	50Step_Domain_p50.0_to_100.0	50	100	50.0 AA STEP	50	0	6	0	6	3	-0.04	1	2	4	AAYEAELGDAR ITESEEVVSR SLETENAGLR	AAYEAELGDAR ITESEEVVSR SLETENAGLR AAYEAELGDAR ITESEEVVSR SLETENAGLR	0	3	0	5	4
LMNA	Prelamin-A/C	LMNA_HUMAN	50Step_Domain_p100.0_to_150.0	100	150	50.0 AA STEP	50	4	4	5	3	3	0.02	1	4	3	DLEALLNSK EAALSTALSEK DLEALLNSK EGDLIAAQAR DLEALLNSK EAALSTALSEK EGDLIAAQAR	DLEALLNSK EAALSTALSEK DLEALLNSK EGDLIAAQAR	2	2	3	3	4
LMNA	Prelamin-A/C	LMNA_HUMAN	50Step_Domain_p150.0_to_200.0	150	200	50.0 AA STEP	50	7	4	7	7	3	0.02	1	6	5	EAALSTALSEK QLQDEMLR TLEGELHDLR QLQDEMLR RTLEGELHDLR EAALSTALSEK QLQDEMLR RTLEGELHDLR TLEGELHDLR	EAALSTALSEK QLQDEMLR RTLEGELHDLR TLEGELHDLR QLQDEMLR RTLEGELHDLR TLEGELHDLR	4	2	4	6	4
LMNA	Prelamin-A/C	LMNA_HUMAN	50Step_Domain_p200.0_to_250.0	200	250	50.0 AA STEP	50	4	6	2	1	1	0.06	0.623	4	1	LADALQELR NIYSEELR LADALQELR NIYSEELR LADALQELR	LADALQELR LADALQELR	2	3	1	1	2
LMNA	Prelamin-A/C	LMNA_HUMAN	50Step_Domain_p250.0_to_300.0	250	300	50.0 AA STEP	50	9	4	7	2	4	0.08	0.2128	7	3	IDSLSAQLSQLQK NSNLVGAAHEELQQSR IDSLSAQLSQLQK IDSLSAQLSQLQK NSNLVGAAHEELQQSR	IDSLSAQLSQLQK IDSLSAQLSQLQK NSNLVGAAHEELQQSR	5	2	4	2	6
LMNA	Prelamin-A/C	LMNA_HUMAN	50Step_Domain_p300.0_to_350.0	300	350	50.0 AA STEP	50	10	6	5	3	4	0.06	0.2814	7	4	DLEDSLAR IDSLSAQLSQLQK LRDLEDSLAR DLEDSLAR IDSLSAQLSQLQK DLEDSLAR IDSLSAQLSQLQK	DLEDSLAR IDSLSAQLSQLQK DLEDSLAR IDSLSAQLSQLQK LRDLEDSLAR	6	3	3	3	6
LMNA	Prelamin-A/C	LMNA_HUMAN	50Step_Domain_p350.0_to_400.0	350	400	50.0 AA STEP	50	2	2	5	4	7	-0.06	1	3	6	LALDMEIHAYR MQQQLDEYQELLDIK MQQQLDEYQELLDIK	MQQQLDEYQELLDIK LALDMEIHAYR MQQQLDEYQELLDIK	1	1	3	4	10
LMNA	Prelamin-A/C	LMNA_HUMAN	50Step_Domain_p400.0_to_450.0	400	450	50.0 AA STEP	50	2	2	2	1	2	0	1	2	2	VAVEEVDEEGK VAVEEVDEEGK VAVEEVDEEGK	VAVEEVDEEGK VAVEEVDEEGK VAVEEVDEEGKFVR	1	1	1	1	3
LMNA	Prelamin-A/C	LMNA_HUMAN	50Step_Domain_p450.0_to_500.0	450	500	50.0 AA STEP	50	0	0	0	1	5	-0.06	0.623	0	3		QNGDDPLLTYR AGQVVTIWAAGAGATHSPPTDLVWK QNGDDPLLTYR SNEDQSMGNWQIK VAVEEVDEEGKFVR	0	0	0	1	7
LMNA	Prelamin-A/C	LMNA_HUMAN	50Step_Domain_p500.0_to_550.0	500	550	50.0 AA STEP	50	4	2	2	3	3	0	1	3	3	TALINSTGEEVAMR TALINSTGEEVAMR TALINSTGEEVAMR	TALINSTGEEVAMR AGQVVTIWAAGAGATHSPPTDLVWK TALINSTGEEVAMR	2	1	1	3	4
LMNA	Prelamin-A/C	LMNA_HUMAN	50Step_Domain_p550.0_to_600.0	550	600	50.0 AA STEP	50	0	0	0	0	0	0	1	0	0			0	0	0	0	0
LMNA	Prelamin-A/C	LMNA_HUMAN	50Step_Domain_p600.0_to_650.0	600	650	50.0 AA STEP	50	0	0	0	1	0	0	1	0	0		SVGGSGGGSFGDNLVTR	0	0	0	1	0
LMNA	Prelamin-A/C	LMNA_HUMAN	50Step_Domain_p650.0_to_664.0	650	664	50.0 AA STEP	14	0	0	0	0	0	0	1	0	0			0	0	0	0	0
IGK@	IGK@ protein	Q6P5S8_HUMAN	50Step_Domain_p0_to_50	0	50	50.0 AA STEP	50	0	0	0	0	0	0	1	0	0			0	0	0	0	0
IGK@	IGK@ protein	Q6P5S8_HUMAN	50Step_Domain_p50.0_to_100.0	50	100	50.0 AA STEP	50	2	0	0	0	0	0.02	1	1	0	FSGSGSGTDFTLTITR LLIYGASSR		3	0	0	0	0
IGK@	IGK@ protein	Q6P5S8_HUMAN	50Step_Domain_p100.0_to_150.0	100	150	50.0 AA STEP	50	32	44	34	50	43	-0.18	0.0985	37	46	SGTASVVCLLNNFYPR TVAAPSVFIFPPSDEQLK SGTASVVCLLNNFYPR TVAAPSVFIFPPSDEQLK SGTASVVCLLNNFYPR TVAAPSVFIFPPSDEQLK	TVAAPSVFIFPPSDEQLK SGTASVVCLLNNFYPR TVAAPSVFIFPPSDEQLK	58	42	31	8	26
IGK@	IGK@ protein	Q6P5S8_HUMAN	50Step_Domain_p150.0_to_200.0	150	200	50.0 AA STEP	50	47	45	47	25	38	0.28	0.0065	46	32	DSTYSLSSTLTLSK SGTASVVCLLNNFYPR VDNALQSGNSQESVTEQDSK VDNALQSGNSQESVTEQDSKDSTYSLSSTLTLSK DSTYSLSSTLTLSK SGTASVVCLLNNFYPR VDNALQSGNSQESVTEQDSK VDNALQSGNSQESVTEQDSKDSTYSLSSTLTLSK DSTYSLSSTLTLSK SGTASVVCLLNNFYPR VDNALQSGNSQESVTEQDSK VDNALQSGNSQESVTEQDSKDSTYSLSSTLTLSK	DSTYSLSSTLTLSK VDNALQSGNSQESVTEQDSK DSTYSLSSTLTLSK SGTASVVCLLNNFYPR VDNALQSGNSQESVTEQDSK	86	43	42	4	23
IGK@	IGK@ protein	Q6P5S8_HUMAN	50Step_Domain_p200.0_to_236.0	200	236	50.0 AA STEP	36	26	17	21	12	18	0.166667	0.568	21	15	DSTYSLSSTLTLSK VDNALQSGNSQESVTEQDSKDSTYSLSSTLTLSK VYACEVTHQGLSSPVTK DSTYSLSSTLTLSK VDNALQSGNSQESVTEQDSKDSTYSLSSTLTLSK DSTYSLSSTLTLSK VDNALQSGNSQESVTEQDSKDSTYSLSSTLTLSK	DSTYSLSSTLTLSK DSTYSLSSTLTLSK	47	16	19	2	11
FLNA	Filamin-A	FLNA_HUMAN	50Step_Domain_p0_to_50	0	50	50.0 AA STEP	50	0	0	0	0	0	0	1	0	0			0	0	0	0	0
FLNA	Filamin-A	FLNA_HUMAN	50Step_Domain_p50.0_to_100.0	50	100	50.0 AA STEP	50	0	1	0	0	2	-0.02	1	0	1	IANLQTDLSDGLR	IANLQTDLSDGLR	0	1	0	0	2
FLNA	Filamin-A	FLNA_HUMAN	50Step_Domain_p100.0_to_150.0	100	150	50.0 AA STEP	50	0	0	0	0	0	0	1	0	0			0	0	0	0	0
FLNA	Filamin-A	FLNA_HUMAN	50Step_Domain_p150.0_to_200.0	150	200	50.0 AA STEP	50	0	0	0	0	0	0	1	0	0			0	0	0	0	0
FLNA	Filamin-A	FLNA_HUMAN	50Step_Domain_p200.0_to_250.0	200	250	50.0 AA STEP	50	0	0	0	0	0	0	1	0	0			0	0	0	0	0
FLNA	Filamin-A	FLNA_HUMAN	50Step_Domain_p250.0_to_300.0	250	300	50.0 AA STEP	50	0	0	0	0	0	0	1	0	0			0	0	0	0	0
FLNA	Filamin-A	FLNA_HUMAN	50Step_Domain_p300.0_to_350.0	300	350	50.0 AA STEP	50	0	0	0	0	0	0	1	0	0			0	0	0	0	0
FLNA	Filamin-A	FLNA_HUMAN	50Step_Domain_p350.0_to_400.0	350	400	50.0 AA STEP	50	0	0	0	0	0	0	1	0	0			0	0	0	0	0
FLNA	Filamin-A	FLNA_HUMAN	50Step_Domain_p400.0_to_450.0	400	450	50.0 AA STEP	50	1	0	3	0	1	0.02	0.8851	1	0	GTVEPQLEAR GTVEPQLEAR	GTVEPQLEAR	2	0	1	0	1
FLNA	Filamin-A	FLNA_HUMAN	50Step_Domain_p450.0_to_500.0	450	500	50.0 AA STEP	50	0	0	0	0	0	0	1	0	0			0	0	0	0	0
FLNA	Filamin-A	FLNA_HUMAN	50Step_Domain_p500.0_to_550.0	500	550	50.0 AA STEP	50	0	0	0	0	0	0	1	0	0			0	0	0	0	0
FLNA	Filamin-A	FLNA_HUMAN	50Step_Domain_p550.0_to_600.0	550	600	50.0 AA STEP	50	0	0	0	0	0	0	1	0	0			0	0	0	0	0
FLNA	Filamin-A	FLNA_HUMAN	50Step_Domain_p600.0_to_650.0	600	650	50.0 AA STEP	50	0	0	0	0	0	0	1	0	0			0	0	0	0	0
FLNA	Filamin-A	FLNA_HUMAN	50Step_Domain_p650.0_to_700.0	650	700	50.0 AA STEP	50	0	0	0	0	0	0	1	0	0			0	0	0	0	0
FLNA	Filamin-A	FLNA_HUMAN	50Step_Domain_p700.0_to_750.0	700	750	50.0 AA STEP	50	0	0	0	0	0	0	1	0	0			0	0	0	0	0
FLNA	Filamin-A	FLNA_HUMAN	50Step_Domain_p750.0_to_800.0	750	800	50.0 AA STEP	50	0	0	0	0	0	0	1	0	0			0	0	0	0	0
FLNA	Filamin-A	FLNA_HUMAN	50Step_Domain_p800.0_to_850.0	800	850	50.0 AA STEP	50	0	0	0	0	0	0	1	0	0			0	0	0	0	0
FLNA	Filamin-A	FLNA_HUMAN	50Step_Domain_p850.0_to_900.0	850	900	50.0 AA STEP	50	0	0	0	0	0	0	1	0	0			0	0	0	0	0
FLNA	Filamin-A	FLNA_HUMAN	50Step_Domain_p900.0_to_950.0	900	950	50.0 AA STEP	50	1	1	0	0	0	0.02	1	1	0	YTPVQQGPVGVNVTYGGDPIPK YTPVQQGPVGVNVTYGGDPIPK		1	2	0	0	0
FLNA	Filamin-A	FLNA_HUMAN	50Step_Domain_p950.0_to_1000.0	950	1000	50.0 AA STEP	50	1	2	0	0	0	0.02	0.2226	1	0	SPFSVAVSPSLDLSK YTPVQQGPVGVNVTYGGDPIPK SPFSVAVSPSLDLSK YTPVQQGPVGVNVTYGGDPIPK		2	4	0	0	0
FLNA	Filamin-A	FLNA_HUMAN	50Step_Domain_p1000.0_to_1050.0	1000	1050	50.0 AA STEP	50	0	0	0	0	0	0	1	0	0			0	0	0	0	0
FLNA	Filamin-A	FLNA_HUMAN	50Step_Domain_p1050.0_to_1100.0	1050	1100	50.0 AA STEP	50	1	1	0	0	0	0.02	1	1	0	AFGPGLQGGSAGSPAR AFGPGLQGGSAGSPAR		1	1	0	0	0
FLNA	Filamin-A	FLNA_HUMAN	50Step_Domain_p1100.0_to_1150.0	1100	1150	50.0 AA STEP	50	0	0	0	0	0	0	1	0	0			0	0	0	0	0
FLNA	Filamin-A	FLNA_HUMAN	50Step_Domain_p1150.0_to_1200.0	1150	1200	50.0 AA STEP	50	0	0	0	0	0	0	1	0	0			0	0	0	0	0
FLNA	Filamin-A	FLNA_HUMAN	50Step_Domain_p1200.0_to_1250.0	1200	1250	50.0 AA STEP	50	0	0	0	0	0	0	1	0	0			0	0	0	0	0
FLNA	Filamin-A	FLNA_HUMAN	50Step_Domain_p1250.0_to_1300.0	1250	1300	50.0 AA STEP	50	1	0	0	0	0	0	1	0	0	EATTEFSVDAR		1	0	0	0	0
FLNA	Filamin-A	FLNA_HUMAN	50Step_Domain_p1300.0_to_1350.0	1300	1350	50.0 AA STEP	50	0	0	0	0	0	0	1	0	0			0	0	0	0	0
FLNA	Filamin-A	FLNA_HUMAN	50Step_Domain_p1350.0_to_1400.0	1350	1400	50.0 AA STEP	50	1	0	0	0	0	0	1	0	0	GAGTGGLGLAVEGPSEAK		1	0	0	0	0
FLNA	Filamin-A	FLNA_HUMAN	50Step_Domain_p1400.0_to_1450.0	1400	1450	50.0 AA STEP	50	0	0	0	0	0	0	1	0	0			0	0	0	0	0
FLNA	Filamin-A	FLNA_HUMAN	50Step_Domain_p1450.0_to_1500.0	1450	1500	50.0 AA STEP	50	0	0	0	0	0	0	1	0	0			0	0	0	0	0
FLNA	Filamin-A	FLNA_HUMAN	50Step_Domain_p1500.0_to_1550.0	1500	1550	50.0 AA STEP	50	0	0	0	0	0	0	1	0	0			0	0	0	0	0
FLNA	Filamin-A	FLNA_HUMAN	50Step_Domain_p1550.0_to_1600.0	1550	1600	50.0 AA STEP	50	0	0	0	0	0	0	1	0	0			0	0	0	0	0
FLNA	Filamin-A	FLNA_HUMAN	50Step_Domain_p1600.0_to_1650.0	1600	1650	50.0 AA STEP	50	0	0	0	0	0	0	1	0	0			0	0	0	0	0
FLNA	Filamin-A	FLNA_HUMAN	50Step_Domain_p1650.0_to_1700.0	1650	1700	50.0 AA STEP	50	0	0	0	0	0	0	1	0	0			0	0	0	0	0
FLNA	Filamin-A	FLNA_HUMAN	50Step_Domain_p1700.0_to_1750.0	1700	1750	50.0 AA STEP	50	0	0	0	0	0	0	1	0	0			0	0	0	0	0
FLNA	Filamin-A	FLNA_HUMAN	50Step_Domain_p1750.0_to_1800.0	1750	1800	50.0 AA STEP	50	0	0	0	0	0	0	1	0	0			0	0	0	0	0
FLNA	Filamin-A	FLNA_HUMAN	50Step_Domain_p1800.0_to_1850.0	1800	1850	50.0 AA STEP	50	0	0	0	0	0	0	1	0	0			0	0	0	0	0
FLNA	Filamin-A	FLNA_HUMAN	50Step_Domain_p1850.0_to_1900.0	1850	1900	50.0 AA STEP	50	1	1	0	0	0	0.02	1	1	0	DAGEGGLSLAIEGPSK DAGEGGLSLAIEGPSK		1	1	0	0	0
FLNA	Filamin-A	FLNA_HUMAN	50Step_Domain_p1900.0_to_1950.0	1900	1950	50.0 AA STEP	50	1	2	0	0	0	0.02	0.2226	1	0	DAGEGGLSLAIEGPSK DAGEGGLSLAIEGPSK YNEQHVPGSPFTAR		1	3	0	0	0
FLNA	Filamin-A	FLNA_HUMAN	50Step_Domain_p1950.0_to_2000.0	1950	2000	50.0 AA STEP	50	0	2	0	0	1	0.02	1	1	0	VGSAADIPINISETDLSLLTATVVPPSGR YNEQHVPGSPFTAR	VGSAADIPINISETDLSLLTATVVPPSGR	0	3	0	0	1
FLNA	Filamin-A	FLNA_HUMAN	50Step_Domain_p2000.0_to_2050.0	2000	2050	50.0 AA STEP	50	0	0	0	0	0	0	1	0	0			0	0	0	0	0
FLNA	Filamin-A	FLNA_HUMAN	50Step_Domain_p2050.0_to_2100.0	2050	2100	50.0 AA STEP	50	0	0	0	0	0	0	1	0	0			0	0	0	0	0
FLNA	Filamin-A	FLNA_HUMAN	50Step_Domain_p2100.0_to_2150.0	2100	2150	50.0 AA STEP	50	0	0	0	0	0	0	1	0	0			0	0	0	0	0
FLNA	Filamin-A	FLNA_HUMAN	50Step_Domain_p2150.0_to_2200.0	2150	2200	50.0 AA STEP	50	0	0	0	0	0	0	1	0	0			0	0	0	0	0
FLNA	Filamin-A	FLNA_HUMAN	50Step_Domain_p2200.0_to_2250.0	2200	2250	50.0 AA STEP	50	0	0	0	0	0	0	1	0	0			0	0	0	0	0
FLNA	Filamin-A	FLNA_HUMAN	50Step_Domain_p2250.0_to_2300.0	2250	2300	50.0 AA STEP	50	1	1	3	0	1	0.04	0.0477	2	0	AEISFEDR AEISFEDR AEAGVPAEFSIWTR	DGSCGVAYVVQEPGDYEVSVK	1	1	1	0	1
FLNA	Filamin-A	FLNA_HUMAN	50Step_Domain_p2300.0_to_2350.0	2300	2350	50.0 AA STEP	50	0	1	0	0	1	0	1	0	0	FNEEHIPDSPFVVPVASPSGDAR	DGSCGVAYVVQEPGDYEVSVK	0	1	0	0	1
FLNA	Filamin-A	FLNA_HUMAN	50Step_Domain_p2350.0_to_2400.0	2350	2400	50.0 AA STEP	50	0	0	0	0	0	0	1	0	0			0	0	0	0	0
FLNA	Filamin-A	FLNA_HUMAN	50Step_Domain_p2400.0_to_2450.0	2400	2450	50.0 AA STEP	50	0	0	0	0	0	0	1	0	0			0	0	0	0	0
FLNA	Filamin-A	FLNA_HUMAN	50Step_Domain_p2450.0_to_2500.0	2450	2500	50.0 AA STEP	50	0	0	0	0	0	0	1	0	0			0	0	0	0	0
FLNA	Filamin-A	FLNA_HUMAN	50Step_Domain_p2500.0_to_2550.0	2500	2550	50.0 AA STEP	50	0	0	0	0	0	0	1	0	0			0	0	0	0	0
FLNA	Filamin-A	FLNA_HUMAN	50Step_Domain_p2550.0_to_2600.0	2550	2600	50.0 AA STEP	50	0	0	0	0	0	0	1	0	0			0	0	0	0	0
FLNA	Filamin-A	FLNA_HUMAN	50Step_Domain_p2600.0_to_2647.0	2600	2647	50.0 AA STEP	47	0	0	0	0	0	0	1	0	0			0	0	0	0	0
ABI3BP	Target of Nesh-SH3	D3YTG3_HUMAN	50Step_Domain_p0_to_50	0	50	50.0 AA STEP	50	0	0	0	0	0	0	1	0	0			0	0	0	0	0
ABI3BP	Target of Nesh-SH3	D3YTG3_HUMAN	50Step_Domain_p50.0_to_100.0	50	100	50.0 AA STEP	50	30	31	27	20	17	0.22	0.0144	29	18	FTEAIVDAEPK LEGLLLGYGSNVSPNQYFPLPAEGK FTEAIVDAEPK LEGLLLGYGSNVSPNQYFPLPAEGK FTEAIVDAEPK LEGLLLGYGSNVSPNQYFPLPAEGK	FTEAIVDAEPK LEGLLLGYGSNVSPNQYFPLPAEGK FTEAIVDAEPK LEGLLLGYGSNVSPNQYFPLPAEGK YLIVVRPAPPPSQK	18	9	28	24	29
ABI3BP	Target of Nesh-SH3	D3YTG3_HUMAN	50Step_Domain_p100.0_to_150.0	100	150	50.0 AA STEP	50	0	0	0	0	1	0	1	0	0		YLIVVRPAPPPSQK	0	0	0	0	2
ABI3BP	Target of Nesh-SH3	D3YTG3_HUMAN	50Step_Domain_p150.0_to_200.0	150	200	50.0 AA STEP	50	17	7	9	7	7	0.08	1	11	7	DNVEGGIWSK WIFQICPATETIVENLKPNTVYEFGVK DNVEGGIWSK DNVEGGIWSK	DNVEGGIWSK DNVEGGIWSK	10	2	9	9	12
ABI3BP	Target of Nesh-SH3	D3YTG3_HUMAN	50Step_Domain_p200.0_to_250.0	200	250	50.0 AA STEP	50	42	21	31	24	23	0.14	0.324	31	24	DNVEGGIWSK IQSTYDQDHTVPAYVPR LIPITIIK DNVEGGIWSK IQSTYDQDHTVPAYVPR LIPITIIK DNVEGGIWSK IQSTYDQDHTVPAYVPR LIPITIIK	DNVEGGIWSK IQSTYDQDHTVPAYVPR LIPITIIK DNVEGGIWSK IQSTYDQDHTVPAYVPR LIPITIIK	25	6	32	29	40
ABI3BP	Target of Nesh-SH3	D3YTG3_HUMAN	50Step_Domain_p250.0_to_300.0	250	300	50.0 AA STEP	50	10	10	13	18	12	-0.08	1	11	15	LPASLMFEISDALK LPASLMFEISDALK LPASLMFEISDALK	LPASLMFEISDALK LPASLMFEISDALK	6	3	14	22	21
ABI3BP	Target of Nesh-SH3	D3YTG3_HUMAN	50Step_Domain_p300.0_to_350.0	300	350	50.0 AA STEP	50	0	0	0	0	0	0	1	0	0			0	0	0	0	0
ABI3BP	Target of Nesh-SH3	D3YTG3_HUMAN	50Step_Domain_p350.0_to_400.0	350	400	50.0 AA STEP	50	0	0	1	2	0	-0.02	1	0	1	SLPEFPEAK	SLPEFPEAK	0	0	1	2	0
ABI3BP	Target of Nesh-SH3	D3YTG3_HUMAN	50Step_Domain_p400.0_to_450.0	400	450	50.0 AA STEP	50	0	0	0	0	0	0	1	0	0			0	0	0	0	0
ABI3BP	Target of Nesh-SH3	D3YTG3_HUMAN	50Step_Domain_p450.0_to_500.0	450	500	50.0 AA STEP	50	0	0	0	3	2	-0.04	1	0	2		ILDSIPPK ILDSIPPK	0	0	0	4	3
ABI3BP	Target of Nesh-SH3	D3YTG3_HUMAN	50Step_Domain_p500.0_to_550.0	500	550	50.0 AA STEP	50	0	0	0	0	0	0	1	0	0			0	0	0	0	0
ABI3BP	Target of Nesh-SH3	D3YTG3_HUMAN	50Step_Domain_p550.0_to_600.0	550	600	50.0 AA STEP	50	0	0	0	0	1	0	1	0	0		TQFISLKPK	0	0	0	0	1
ABI3BP	Target of Nesh-SH3	D3YTG3_HUMAN	50Step_Domain_p600.0_to_650.0	600	650	50.0 AA STEP	50	0	0	0	0	0	0	1	0	0			0	0	0	0	0
ABI3BP	Target of Nesh-SH3	D3YTG3_HUMAN	50Step_Domain_p650.0_to_700.0	650	700	50.0 AA STEP	50	0	0	0	0	0	0	1	0	0			0	0	0	0	0
ABI3BP	Target of Nesh-SH3	D3YTG3_HUMAN	50Step_Domain_p700.0_to_750.0	700	750	50.0 AA STEP	50	0	0	0	0	0	0	1	0	0			0	0	0	0	0
ABI3BP	Target of Nesh-SH3	D3YTG3_HUMAN	50Step_Domain_p750.0_to_800.0	750	800	50.0 AA STEP	50	3	0	2	3	2	0	1	2	2	LVPATILEPVLR LVPATILEPVLR	LVPATILEPVLR LVPATILEPVLR	2	0	2	4	4
ABI3BP	Target of Nesh-SH3	D3YTG3_HUMAN	50Step_Domain_p800.0_to_850.0	800	850	50.0 AA STEP	50	3	0	2	3	2	0	1	2	2	LVPATILEPVLR LVPATILEPVLR	LVPATILEPVLR LVPATILEPVLR	2	0	2	4	4
ABI3BP	Target of Nesh-SH3	D3YTG3_HUMAN	50Step_Domain_p850.0_to_900.0	850	900	50.0 AA STEP	50	0	0	0	0	0	0	1	0	0			0	0	0	0	0
ABI3BP	Target of Nesh-SH3	D3YTG3_HUMAN	50Step_Domain_p900.0_to_950.0	900	950	50.0 AA STEP	50	0	0	0	0	0	0	1	0	0			0	0	0	0	0
ABI3BP	Target of Nesh-SH3	D3YTG3_HUMAN	50Step_Domain_p950.0_to_1000.0	950	1000	50.0 AA STEP	50	0	0	0	0	0	0	1	0	0			0	0	0	0	0
ABI3BP	Target of Nesh-SH3	D3YTG3_HUMAN	50Step_Domain_p1000.0_to_1050.0	1000	1050	50.0 AA STEP	50	0	0	2	2	1	-0.02	1	1	2	LVPSTDLEPGTLR	LVPSTDLEPGTLR LVPSTDLEPGTLR	0	0	2	2	2
ABI3BP	Target of Nesh-SH3	D3YTG3_HUMAN	50Step_Domain_p1050.0_to_1100.0	1050	1100	50.0 AA STEP	50	0	0	0	0	0	0	1	0	0			0	0	0	0	0
ABI3BP	Target of Nesh-SH3	D3YTG3_HUMAN	50Step_Domain_p1100.0_to_1150.0	1100	1150	50.0 AA STEP	50	0	0	0	0	0	0	1	0	0			0	0	0	0	0
ABI3BP	Target of Nesh-SH3	D3YTG3_HUMAN	50Step_Domain_p1150.0_to_1200.0	1150	1200	50.0 AA STEP	50	2	0	1	2	1	-0.02	1	1	2	APLWPEEPK APLWPEEPK	APLWPEEPK APLWPEEPK	1	0	1	2	2
ABI3BP	Target of Nesh-SH3	D3YTG3_HUMAN	50Step_Domain_p1200.0_to_1250.0	1200	1250	50.0 AA STEP	50	0	0	0	0	0	0	1	0	0			0	0	0	0	0
ABI3BP	Target of Nesh-SH3	D3YTG3_HUMAN	50Step_Domain_p1250.0_to_1300.0	1250	1300	50.0 AA STEP	50	0	0	0	0	0	0	1	0	0			0	0	0	0	0
ABI3BP	Target of Nesh-SH3	D3YTG3_HUMAN	50Step_Domain_p1300.0_to_1350.0	1300	1350	50.0 AA STEP	50	0	0	0	0	0	0	1	0	0			0	0	0	0	0
ABI3BP	Target of Nesh-SH3	D3YTG3_HUMAN	50Step_Domain_p1350.0_to_1400.0	1350	1400	50.0 AA STEP	50	0	0	0	0	0	0	1	0	0			0	0	0	0	0
ABI3BP	Target of Nesh-SH3	D3YTG3_HUMAN	50Step_Domain_p1400.0_to_1450.0	1400	1450	50.0 AA STEP	50	0	0	0	0	0	0	1	0	0			0	0	0	0	0
ABI3BP	Target of Nesh-SH3	D3YTG3_HUMAN	50Step_Domain_p1450.0_to_1500.0	1450	1500	50.0 AA STEP	50	0	0	4	3	8	-0.1	1	1	6	IETDIKQPTVPASGEELENITDFSSSPTR QPTVPASGEELENITDFSSSPTR	IETDIKQPTVPASGEELENITDFSSSPTR QPTVPASGEELENITDFSSSPTR IETDIKQPTVPASGEELENITDFSSSPTR QPTVPASGEELENITDFSSSPTR	0	0	4	4	13
ABI3BP	Target of Nesh-SH3	D3YTG3_HUMAN	50Step_Domain_p1500.0_to_1550.0	1500	1550	50.0 AA STEP	50	2	0	3	5	18	-0.2	0.0396	2	12	YIQKPDNSPCSITDSVK YIQKPDNSPCSITDSVK	YIQKPDNSPCSITDSVK YIQKPDNSPCSITDSVK	1	0	3	6	31
ABI3BP	Target of Nesh-SH3	D3YTG3_HUMAN	50Step_Domain_p1550.0_to_1600.0	1550	1600	50.0 AA STEP	50	0	0	0	0	0	0	1	0	0			0	0	0	0	0
ABI3BP	Target of Nesh-SH3	D3YTG3_HUMAN	50Step_Domain_p1600.0_to_1650.0	1600	1650	50.0 AA STEP	50	17	21	24	24	20	-0.02	1	21	22	NPLGEGPVSNTVAFSTESADPR NPLGEGPVSNTVAFSTESADPR NPLGEGPVSNTVAFSTESADPR VSEPVSAGR	NPLGEGPVSNTVAFSTESADPR NPLGEGPVSNTVAFSTESADPR VSEPVSAGR	10	6	25	29	34
ABI3BP	Target of Nesh-SH3	D3YTG3_HUMAN	50Step_Domain_p1650.0_to_1700.0	1650	1700	50.0 AA STEP	50	15	38	16	16	11	0.18	0.0612	23	14	DAIWTERPFNSDSYSECK FVGVQLCNSLR IYLSDSLTGK FVGVQLCNSLR IYLSDSLTGK DAIWTERPFNSDSYSECK FVGVQLCNSLR IYLSDSLTGK VSEPVSAGR	DAIWTERPFNSDSYSECK FVGVQLCNSLR IYLSDSLTGK FVGVQLCNSLR IYLSDSLTGK VSEPVSAGR	9	11	17	19	19
ABI3BP	Target of Nesh-SH3	D3YTG3_HUMAN	50Step_Domain_p1700.0_to_1750.0	1700	1750	50.0 AA STEP	50	34	52	30	20	26	0.32	0	39	23	FYNIGDQR IYLSDSLTGK TGQQLTSDQLPIK FYNIGDQR IYLSDSLTGK TGQQLTSDQLPIK FYNIGDQR IYLSDSLTGK TGQQLTSDQLPIK	FYNIGDQR IYLSDSLTGK TGQQLTSDQLPIK FYNIGDQR GHGEDHCQFVDSFLDGR IYLSDSLTGK TGQQLTSDQLPIK TGQQLTSDQLPIKEGYFR	20	15	31	24	44
ABI3BP	Target of Nesh-SH3	D3YTG3_HUMAN	50Step_Domain_p1750.0_to_1786.0	1750	1786	50.0 AA STEP	36	0	0	0	2	1	-0.0555556	1	0	2		QEPVQFGEIGGHTQINYVQWYECGTTIPGK TGQQLTSDQLPIKEGYFR	0	0	0	2	1
ANGPTL2	Angiopoietin-related protein 2	ANGL2_HUMAN	50Step_Domain_p0_to_50	0	50	50.0 AA STEP	50	0	0	0	0	0	0	1	0	0			0	0	0	0	0
ANGPTL2	Angiopoietin-related protein 2	ANGL2_HUMAN	50Step_Domain_p50.0_to_100.0	50	100	50.0 AA STEP	50	3	2	2	5	4	-0.04	1	2	4	EPEVLLENR QELELLNNELLK EPEVLLENR QELELLNNELLK EPEVLLENR QELELLNNELLK	EPEVLLENR QELELLNNELLK EPEVLLENR QELELLNNELLK	3	2	3	2	2
ANGPTL2	Angiopoietin-related protein 2	ANGL2_HUMAN	50Step_Domain_p100.0_to_150.0	100	150	50.0 AA STEP	50	6	13	5	2	4	0.1	0.006	8	3	DNALELSQLENR QIETLQQLVEVDGGIVSEVK RDNALELSQLENR DNALELSQLENR QIETLQQLVEVDGGIVSEVK RDNALELSQLENR RQIETLQQLVEVDGGIVSEVK VTQLYMQLLHEIIR DNALELSQLENR QIETLQQLVEVDGGIVSEVK RDNALELSQLENR	DNALELSQLENR DNALELSQLENR RDNALELSQLENR	6	14	8	1	2
ANGPTL2	Angiopoietin-related protein 2	ANGL2_HUMAN	50Step_Domain_p150.0_to_200.0	150	200	50.0 AA STEP	50	3	3	3	2	4	0	1	3	3	DNALELSQLENR RDNALELSQLENR DNALELSQLENR RDNALELSQLENR DNALELSQLENR RDNALELSQLENR	DNALELSQLENR DNALELSQLENR RDNALELSQLENR	3	3	4	1	2
ANGPTL2	Angiopoietin-related protein 2	ANGL2_HUMAN	50Step_Domain_p200.0_to_250.0	200	250	50.0 AA STEP	50	2	0	3	2	0	0.02	1	2	1	IINQISTNEIQSDQNLK IINQISTNEIQSDQNLK VYQPPTYNR	IINQISTNEIQSDQNLK	2	0	5	1	0
ANGPTL2	Angiopoietin-related protein 2	ANGL2_HUMAN	50Step_Domain_p250.0_to_300.0	250	300	50.0 AA STEP	50	0	0	1	0	0	0	1	0	0	DCLQALEDGHDTSSIYLVKPENTNR		0	0	1	0	0
ANGPTL2	Angiopoietin-related protein 2	ANGL2_HUMAN	50Step_Domain_p300.0_to_350.0	300	350	50.0 AA STEP	50	4	3	4	0	2	0.06	0.493	4	1	HDPGGWTVIQR LDGSVNFFR HDPGGWTVIQR LDGSVNFFR DCLQALEDGHDTSSIYLVKPENTNR HDPGGWTVIQR LDGSVNFFR	LDGSVNFFR	4	3	6	0	1
ANGPTL2	Angiopoietin-related protein 2	ANGL2_HUMAN	50Step_Domain_p350.0_to_400.0	350	400	50.0 AA STEP	50	7	4	6	10	8	-0.06	0.157	6	9	LEPESEYYK LLVTMEDWSGR VFAEYASFR LEPESEYYK LLVTMEDWSGR LEPESEYYK LLVTMEDWSGR VFAEYASFR	LEPESEYYK LLVTMEDWSGR VFAEYASFR LLVTMEDWSGR VFAEYASFR	8	4	9	4	4
ANGPTL2	Angiopoietin-related protein 2	ANGL2_HUMAN	50Step_Domain_p400.0_to_450.0	400	450	50.0 AA STEP	50	0	0	0	0	0	0	1	0	0			0	0	0	0	0
ANGPTL2	Angiopoietin-related protein 2	ANGL2_HUMAN	50Step_Domain_p450.0_to_493.0	450	493	50.0 AA STEP	43	3	3	4	5	6	-0.0697674	1	3	6	YQDGVYWAEFR YQDGVYWAEFR YQDGVYWAEFR	YQDGVYWAEFR YQDGVYWAEFR	3	3	7	2	3
SAA2-SAA4	SAA2-SAA4 readthrough	A0A096LPE2_HUMAN	50Step_Domain_p0_to_50	0	50	50.0 AA STEP	50	1	0	0	0	0	0	1	0	0	SFFSFLGEAFDGAR		2	0	0	0	0
SAA2-SAA4	SAA2-SAA4 readthrough	A0A096LPE2_HUMAN	50Step_Domain_p50.0_to_100.0	50	100	50.0 AA STEP	50	0	0	0	0	0	0	1	0	0			0	0	0	0	0
SAA2-SAA4	SAA2-SAA4 readthrough	A0A096LPE2_HUMAN	50Step_Domain_p100.0_to_150.0	100	150	50.0 AA STEP	50	13	14	14	0	0	0.28	0	14	0	AYWDIMISNHQNSNR EALQGVGDMGR AYWDIMISNHQNSNR EALQGVGDMGR AYWDIMISNHQNSNR EALQGVGDMGR		25	3	6	0	0
SAA2-SAA4	SAA2-SAA4 readthrough	A0A096LPE2_HUMAN	50Step_Domain_p150.0_to_200.0	150	200	50.0 AA STEP	50	0	0	0	0	0	0	1	0	0			0	0	0	0	0
SAA2-SAA4	SAA2-SAA4 readthrough	A0A096LPE2_HUMAN	50Step_Domain_p200.0_to_208.0	200	208	50.0 AA STEP	8	0	0	0	0	0	0	1	0	0			0	0	0	0	0
N/A	cDNA FLJ75416; highly similar to Homo sapiens complement factor H (CFH); mRNA	A8K5T0_HUMAN	50Step_Domain_p0_to_50	0	50	50.0 AA STEP	50	5	9	7	17	9	-0.12	0	7	13	NTEILTGSWSDQTYPEGTQAIYK NTEILTGSWSDQTYPEGTQAIYK NTEILTGSWSDQTYPEGTQAIYK	NTEILTGSWSDQTYPEGTQAIYK NTEILTGSWSDQTYPEGTQAIYK	10	6	3	2	3
N/A	cDNA FLJ75416; highly similar to Homo sapiens complement factor H (CFH); mRNA	A8K5T0_HUMAN	50Step_Domain_p50.0_to_100.0	50	100	50.0 AA STEP	50	6	13	14	17	16	-0.1	0	11	16	GEWVALNPLR NTEILTGSWSDQTYPEGTQAIYK GEWVALNPLR NTEILTGSWSDQTYPEGTQAIYK GEWVALNPLR NTEILTGSWSDQTYPEGTQAIYK	NTEILTGSWSDQTYPEGTQAIYK GEWVALNPLR NTEILTGSWSDQTYPEGTQAIYK	12	9	6	2	5
N/A	cDNA FLJ75416; highly similar to Homo sapiens complement factor H (CFH); mRNA	A8K5T0_HUMAN	50Step_Domain_p100.0_to_150.0	100	150	50.0 AA STEP	50	1	0	0	0	0	0	1	0	0	AVYTCNEGYQLLGEINYR		2	0	0	0	0
N/A	cDNA FLJ75416; highly similar to Homo sapiens complement factor H (CFH); mRNA	A8K5T0_HUMAN	50Step_Domain_p150.0_to_200.0	150	200	50.0 AA STEP	50	1	0	0	0	0	0	1	0	0	IVSSAMEPDR		1	0	0	0	0
N/A	cDNA FLJ75416; highly similar to Homo sapiens complement factor H (CFH); mRNA	A8K5T0_HUMAN	50Step_Domain_p200.0_to_250.0	200	250	50.0 AA STEP	50	2	1	0	0	0	0.02	1	1	0	SPDVINGSPISQK SPDVINGSPISQK		3	1	0	0	0
N/A	cDNA FLJ75416; highly similar to Homo sapiens complement factor H (CFH); mRNA	A8K5T0_HUMAN	50Step_Domain_p250.0_to_300.0	250	300	50.0 AA STEP	50	0	0	0	0	0	0	1	0	0			0	0	0	0	0
N/A	cDNA FLJ75416; highly similar to Homo sapiens complement factor H (CFH); mRNA	A8K5T0_HUMAN	50Step_Domain_p300.0_to_350.0	300	350	50.0 AA STEP	50	1	0	0	0	0	0	1	0	0	RPYFPVAVGK		1	0	0	0	0
N/A	cDNA FLJ75416; highly similar to Homo sapiens complement factor H (CFH); mRNA	A8K5T0_HUMAN	50Step_Domain_p350.0_to_400.0	350	400	50.0 AA STEP	50	1	0	0	0	0	0	1	0	0	RPYFPVAVGK		1	0	0	0	0
N/A	cDNA FLJ75416; highly similar to Homo sapiens complement factor H (CFH); mRNA	A8K5T0_HUMAN	50Step_Domain_p400.0_to_450.0	400	450	50.0 AA STEP	50	5	0	2	0	0	0.04	1	2	0	AQTTVTCMENGWSPTPR AQTTVTCMENGWSPTPR		10	0	1	0	0
N/A	cDNA FLJ75416; highly similar to Homo sapiens complement factor H (CFH); mRNA	A8K5T0_HUMAN	50Step_Domain_p450.0_to_500.0	450	500	50.0 AA STEP	50	1	0	0	0	0	0	1	0	0	SSIDIENGFISESQYTYALK		1	0	0	0	0
N/A	cDNA FLJ75416; highly similar to Homo sapiens complement factor H (CFH); mRNA	A8K5T0_HUMAN	50Step_Domain_p500.0_to_550.0	500	550	50.0 AA STEP	50	0	0	0	0	0	0	1	0	0			0	0	0	0	0
N/A	cDNA FLJ75416; highly similar to Homo sapiens complement factor H (CFH); mRNA	A8K5T0_HUMAN	50Step_Domain_p550.0_to_600.0	550	600	50.0 AA STEP	50	1	1	0	0	3	-0.02	1	1	2	IDVHLVPDR IDVHLVPDRK IDVHLVPDR	IDVHLVPDR	2	1	0	0	1
N/A	cDNA FLJ75416; highly similar to Homo sapiens complement factor H (CFH); mRNA	A8K5T0_HUMAN	50Step_Domain_p600.0_to_650.0	600	650	50.0 AA STEP	50	1	0	0	0	0	0	1	0	0	EQVQSCGPPPELLNGNVK		1	0	0	0	0
N/A	cDNA FLJ75416; highly similar to Homo sapiens complement factor H (CFH); mRNA	A8K5T0_HUMAN	50Step_Domain_p650.0_to_700.0	650	700	50.0 AA STEP	50	0	0	0	0	0	0	1	0	0			0	0	0	0	0
N/A	cDNA FLJ75416; highly similar to Homo sapiens complement factor H (CFH); mRNA	A8K5T0_HUMAN	50Step_Domain_p700.0_to_750.0	700	750	50.0 AA STEP	50	0	0	0	0	0	0	1	0	0			0	0	0	0	0
N/A	cDNA FLJ75416; highly similar to Homo sapiens complement factor H (CFH); mRNA	A8K5T0_HUMAN	50Step_Domain_p750.0_to_800.0	750	800	50.0 AA STEP	50	4	6	9	0	3	0.08	0.005	6	2	EGWIHTVCINGR SSNLIILEEHLK EGWIHTVCINGR SSNLIILEEHLK SSNLIILEEHLK	SSNLIILEEHLK	8	4	4	0	1
N/A	cDNA FLJ75416; highly similar to Homo sapiens complement factor H (CFH); mRNA	A8K5T0_HUMAN	50Step_Domain_p800.0_to_850.0	800	850	50.0 AA STEP	50	0	0	0	0	0	0	1	0	0			0	0	0	0	0
N/A	cDNA FLJ75416; highly similar to Homo sapiens complement factor H (CFH); mRNA	A8K5T0_HUMAN	50Step_Domain_p850.0_to_900.0	850	900	50.0 AA STEP	50	0	0	0	0	0	0	1	0	0			0	0	0	0	0
N/A	cDNA FLJ75416; highly similar to Homo sapiens complement factor H (CFH); mRNA	A8K5T0_HUMAN	50Step_Domain_p900.0_to_950.0	900	950	50.0 AA STEP	50	1	0	0	0	0	0	1	0	0	SPPEISHGVVAHMSDSYQYGEEVTYK		2	0	0	0	0
N/A	cDNA FLJ75416; highly similar to Homo sapiens complement factor H (CFH); mRNA	A8K5T0_HUMAN	50Step_Domain_p950.0_to_1000.0	950	1000	50.0 AA STEP	50	1	0	0	0	0	0	1	0	0	SPPEISHGVVAHMSDSYQYGEEVTYK		2	0	0	0	0
N/A	cDNA FLJ75416; highly similar to Homo sapiens complement factor H (CFH); mRNA	A8K5T0_HUMAN	50Step_Domain_p1000.0_to_1050.0	1000	1050	50.0 AA STEP	50	0	0	0	0	0	0	1	0	0			0	0	0	0	0
N/A	cDNA FLJ75416; highly similar to Homo sapiens complement factor H (CFH); mRNA	A8K5T0_HUMAN	50Step_Domain_p1050.0_to_1100.0	1050	1100	50.0 AA STEP	50	0	0	0	0	0	0	1	0	0			0	0	0	0	0
N/A	cDNA FLJ75416; highly similar to Homo sapiens complement factor H (CFH); mRNA	A8K5T0_HUMAN	50Step_Domain_p1100.0_to_1150.0	1100	1150	50.0 AA STEP	50	0	0	0	0	0	0	1	0	0			0	0	0	0	0
N/A	cDNA FLJ75416; highly similar to Homo sapiens complement factor H (CFH); mRNA	A8K5T0_HUMAN	50Step_Domain_p1150.0_to_1200.0	1150	1200	50.0 AA STEP	50	2	3	0	8	3	-0.08	0.07	2	6	EIMENYNIALR EIMENYNIALR	EIMENYNIALR EIMENYNIALR	4	2	0	1	1
N/A	cDNA FLJ75416; highly similar to Homo sapiens complement factor H (CFH); mRNA	A8K5T0_HUMAN	50Step_Domain_p1200.0_to_1231.0	1200	1231	50.0 AA STEP	31	0	0	0	0	0	0	1	0	0			0	0	0	0	0
CFH	Complement factor H	CFAH_HUMAN	50Step_Domain_p0_to_50	0	50	50.0 AA STEP	50	5	9	7	17	9	-0.12	0	7	13	NTEILTGSWSDQTYPEGTQAIYK NTEILTGSWSDQTYPEGTQAIYK NTEILTGSWSDQTYPEGTQAIYK	NTEILTGSWSDQTYPEGTQAIYK NTEILTGSWSDQTYPEGTQAIYK	10	6	3	2	3
CFH	Complement factor H	CFAH_HUMAN	50Step_Domain_p50.0_to_100.0	50	100	50.0 AA STEP	50	6	13	14	17	16	-0.1	0	11	16	GEWVALNPLR NTEILTGSWSDQTYPEGTQAIYK GEWVALNPLR NTEILTGSWSDQTYPEGTQAIYK GEWVALNPLR NTEILTGSWSDQTYPEGTQAIYK	NTEILTGSWSDQTYPEGTQAIYK GEWVALNPLR NTEILTGSWSDQTYPEGTQAIYK	12	9	6	2	5
CFH	Complement factor H	CFAH_HUMAN	50Step_Domain_p100.0_to_150.0	100	150	50.0 AA STEP	50	1	0	0	0	0	0	1	0	0	AVYTCNEGYQLLGEINYR		2	0	0	0	0
CFH	Complement factor H	CFAH_HUMAN	50Step_Domain_p150.0_to_200.0	150	200	50.0 AA STEP	50	1	0	0	0	0	0	1	0	0	IVSSAMEPDR		1	0	0	0	0
CFH	Complement factor H	CFAH_HUMAN	50Step_Domain_p200.0_to_250.0	200	250	50.0 AA STEP	50	2	1	0	0	0	0.02	1	1	0	SPDVINGSPISQK SPDVINGSPISQK		3	1	0	0	0
CFH	Complement factor H	CFAH_HUMAN	50Step_Domain_p250.0_to_300.0	250	300	50.0 AA STEP	50	0	0	0	0	0	0	1	0	0			0	0	0	0	0
CFH	Complement factor H	CFAH_HUMAN	50Step_Domain_p300.0_to_350.0	300	350	50.0 AA STEP	50	1	0	0	0	0	0	1	0	0	RPYFPVAVGK		1	0	0	0	0
CFH	Complement factor H	CFAH_HUMAN	50Step_Domain_p350.0_to_400.0	350	400	50.0 AA STEP	50	1	0	0	0	0	0	1	0	0	RPYFPVAVGK		1	0	0	0	0
CFH	Complement factor H	CFAH_HUMAN	50Step_Domain_p400.0_to_450.0	400	450	50.0 AA STEP	50	5	0	2	0	0	0.04	1	2	0	AQTTVTCMENGWSPTPR AQTTVTCMENGWSPTPR		10	0	1	0	0
CFH	Complement factor H	CFAH_HUMAN	50Step_Domain_p450.0_to_500.0	450	500	50.0 AA STEP	50	1	0	0	0	0	0	1	0	0	SSIDIENGFISESQYTYALK		1	0	0	0	0
CFH	Complement factor H	CFAH_HUMAN	50Step_Domain_p500.0_to_550.0	500	550	50.0 AA STEP	50	0	0	0	0	0	0	1	0	0			0	0	0	0	0
CFH	Complement factor H	CFAH_HUMAN	50Step_Domain_p550.0_to_600.0	550	600	50.0 AA STEP	50	1	1	0	0	3	-0.02	1	1	2	IDVHLVPDR IDVHLVPDRK IDVHLVPDR	IDVHLVPDR	2	1	0	0	1
CFH	Complement factor H	CFAH_HUMAN	50Step_Domain_p600.0_to_650.0	600	650	50.0 AA STEP	50	1	0	0	0	0	0	1	0	0	EQVQSCGPPPELLNGNVK		1	0	0	0	0
CFH	Complement factor H	CFAH_HUMAN	50Step_Domain_p650.0_to_700.0	650	700	50.0 AA STEP	50	0	0	0	0	0	0	1	0	0			0	0	0	0	0
CFH	Complement factor H	CFAH_HUMAN	50Step_Domain_p700.0_to_750.0	700	750	50.0 AA STEP	50	0	0	0	0	0	0	1	0	0			0	0	0	0	0
CFH	Complement factor H	CFAH_HUMAN	50Step_Domain_p750.0_to_800.0	750	800	50.0 AA STEP	50	4	6	9	0	3	0.08	0.005	6	2	EGWIHTVCINGR SSNLIILEEHLK EGWIHTVCINGR SSNLIILEEHLK SSNLIILEEHLK	SSNLIILEEHLK	8	4	4	0	1
CFH	Complement factor H	CFAH_HUMAN	50Step_Domain_p800.0_to_850.0	800	850	50.0 AA STEP	50	0	0	0	0	0	0	1	0	0			0	0	0	0	0
CFH	Complement factor H	CFAH_HUMAN	50Step_Domain_p850.0_to_900.0	850	900	50.0 AA STEP	50	0	0	0	0	0	0	1	0	0			0	0	0	0	0
CFH	Complement factor H	CFAH_HUMAN	50Step_Domain_p900.0_to_950.0	900	950	50.0 AA STEP	50	1	0	0	0	0	0	1	0	0	SPPEISHGVVAHMSDSYQYGEEVTYK		2	0	0	0	0
CFH	Complement factor H	CFAH_HUMAN	50Step_Domain_p950.0_to_1000.0	950	1000	50.0 AA STEP	50	1	0	0	0	0	0	1	0	0	SPPEISHGVVAHMSDSYQYGEEVTYK		2	0	0	0	0
CFH	Complement factor H	CFAH_HUMAN	50Step_Domain_p1000.0_to_1050.0	1000	1050	50.0 AA STEP	50	0	0	0	0	0	0	1	0	0			0	0	0	0	0
CFH	Complement factor H	CFAH_HUMAN	50Step_Domain_p1050.0_to_1100.0	1050	1100	50.0 AA STEP	50	0	0	0	0	0	0	1	0	0			0	0	0	0	0
CFH	Complement factor H	CFAH_HUMAN	50Step_Domain_p1100.0_to_1150.0	1100	1150	50.0 AA STEP	50	0	0	0	0	0	0	1	0	0			0	0	0	0	0
CFH	Complement factor H	CFAH_HUMAN	50Step_Domain_p1150.0_to_1200.0	1150	1200	50.0 AA STEP	50	2	3	0	8	3	-0.08	0.07	2	6	EIMENYNIALR EIMENYNIALR	EIMENYNIALR EIMENYNIALR	4	2	0	1	1
CFH	Complement factor H	CFAH_HUMAN	50Step_Domain_p1200.0_to_1231.0	1200	1231	50.0 AA STEP	31	0	0	0	0	0	0	1	0	0			0	0	0	0	0
COL5A1	Collagen alpha-1(V) chain	CO5A1_HUMAN	50Step_Domain_p0_to_50	0	50	50.0 AA STEP	50	2	0	1	0	0	0.02	1	1	0	VLDFHNLPDGITK VLDFHNLPDGITK		1	0	1	0	0
COL5A1	Collagen alpha-1(V) chain	CO5A1_HUMAN	50Step_Domain_p50.0_to_100.0	50	100	50.0 AA STEP	50	5	4	1	0	0	0.06	0	3	0	QLYPASAFPEDFSILTTVK VLDFHNLPDGITK QLYPASAFPEDFSILTTVK VLDFHNLPDGITK		3	1	1	0	0
COL5A1	Collagen alpha-1(V) chain	CO5A1_HUMAN	50Step_Domain_p100.0_to_150.0	100	150	50.0 AA STEP	50	4	7	0	0	0	0.08	0	4	0	QLYPASAFPEDFSILTTVK QLYPASAFPEDFSILTTVK SPVFLYEDHTGKPGPEDYPLFR		2	2	0	0	0
COL5A1	Collagen alpha-1(V) chain	CO5A1_HUMAN	50Step_Domain_p150.0_to_200.0	150	200	50.0 AA STEP	50	0	4	0	0	0	0.02	1	1	0	SPVFLYEDHTGKPGPEDYPLFR		0	1	0	0	0
COL5A1	Collagen alpha-1(V) chain	CO5A1_HUMAN	50Step_Domain_p200.0_to_250.0	200	250	50.0 AA STEP	50	0	0	2	0	0	0.02	1	1	0	ILDEEVFEGDIQQLLFVSDHR		0	0	2	0	0
COL5A1	Collagen alpha-1(V) chain	CO5A1_HUMAN	50Step_Domain_p250.0_to_300.0	250	300	50.0 AA STEP	50	0	0	0	0	0	0	1	0	0			0	0	0	0	0
COL5A1	Collagen alpha-1(V) chain	CO5A1_HUMAN	50Step_Domain_p300.0_to_350.0	300	350	50.0 AA STEP	50	0	0	0	0	0	0	1	0	0			0	0	0	0	0
COL5A1	Collagen alpha-1(V) chain	CO5A1_HUMAN	50Step_Domain_p350.0_to_400.0	350	400	50.0 AA STEP	50	0	0	0	0	0	0	1	0	0			0	0	0	0	0
COL5A1	Collagen alpha-1(V) chain	CO5A1_HUMAN	50Step_Domain_p400.0_to_450.0	400	450	50.0 AA STEP	50	0	0	0	0	0	0	1	0	0			0	0	0	0	0
COL5A1	Collagen alpha-1(V) chain	CO5A1_HUMAN	50Step_Domain_p450.0_to_500.0	450	500	50.0 AA STEP	50	0	0	0	0	0	0	1	0	0			0	0	0	0	0
COL5A1	Collagen alpha-1(V) chain	CO5A1_HUMAN	50Step_Domain_p500.0_to_550.0	500	550	50.0 AA STEP	50	0	0	0	1	1	-0.02	1	0	1		GPMVSAQESQAQAILQQAR GPMVSAQESQAQAILQQAR	0	0	0	2	1
COL5A1	Collagen alpha-1(V) chain	CO5A1_HUMAN	50Step_Domain_p550.0_to_600.0	550	600	50.0 AA STEP	50	0	0	0	1	1	-0.02	1	0	1		GPMVSAQESQAQAILQQAR GPMVSAQESQAQAILQQAR	0	0	0	2	1
COL5A1	Collagen alpha-1(V) chain	CO5A1_HUMAN	50Step_Domain_p600.0_to_650.0	600	650	50.0 AA STEP	50	0	0	0	0	0	0	1	0	0			0	0	0	0	0
COL5A1	Collagen alpha-1(V) chain	CO5A1_HUMAN	50Step_Domain_p650.0_to_700.0	650	700	50.0 AA STEP	50	0	0	0	0	0	0	1	0	0			0	0	0	0	0
COL5A1	Collagen alpha-1(V) chain	CO5A1_HUMAN	50Step_Domain_p700.0_to_750.0	700	750	50.0 AA STEP	50	0	0	0	0	0	0	1	0	0			0	0	0	0	0
COL5A1	Collagen alpha-1(V) chain	CO5A1_HUMAN	50Step_Domain_p750.0_to_800.0	750	800	50.0 AA STEP	50	0	0	0	0	0	0	1	0	0			0	0	0	0	0
COL5A1	Collagen alpha-1(V) chain	CO5A1_HUMAN	50Step_Domain_p800.0_to_850.0	800	850	50.0 AA STEP	50	0	0	0	0	0	0	1	0	0			0	0	0	0	0
COL5A1	Collagen alpha-1(V) chain	CO5A1_HUMAN	50Step_Domain_p850.0_to_900.0	850	900	50.0 AA STEP	50	0	0	0	0	0	0	1	0	0			0	0	0	0	0
COL5A1	Collagen alpha-1(V) chain	CO5A1_HUMAN	50Step_Domain_p900.0_to_950.0	900	950	50.0 AA STEP	50	0	0	0	0	0	0	1	0	0			0	0	0	0	0
COL5A1	Collagen alpha-1(V) chain	CO5A1_HUMAN	50Step_Domain_p950.0_to_1000.0	950	1000	50.0 AA STEP	50	0	0	0	0	0	0	1	0	0			0	0	0	0	0
COL5A1	Collagen alpha-1(V) chain	CO5A1_HUMAN	50Step_Domain_p1000.0_to_1050.0	1000	1050	50.0 AA STEP	50	0	0	0	0	0	0	1	0	0			0	0	0	0	0
COL5A1	Collagen alpha-1(V) chain	CO5A1_HUMAN	50Step_Domain_p1050.0_to_1100.0	1050	1100	50.0 AA STEP	50	0	0	0	0	0	0	1	0	0			0	0	0	0	0
COL5A1	Collagen alpha-1(V) chain	CO5A1_HUMAN	50Step_Domain_p1100.0_to_1150.0	1100	1150	50.0 AA STEP	50	0	0	0	0	0	0	1	0	0			0	0	0	0	0
COL5A1	Collagen alpha-1(V) chain	CO5A1_HUMAN	50Step_Domain_p1150.0_to_1200.0	1150	1200	50.0 AA STEP	50	0	0	0	0	0	0	1	0	0			0	0	0	0	0
COL5A1	Collagen alpha-1(V) chain	CO5A1_HUMAN	50Step_Domain_p1200.0_to_1250.0	1200	1250	50.0 AA STEP	50	0	0	0	0	0	0	1	0	0			0	0	0	0	0
COL5A1	Collagen alpha-1(V) chain	CO5A1_HUMAN	50Step_Domain_p1250.0_to_1300.0	1250	1300	50.0 AA STEP	50	0	0	0	0	0	0	1	0	0			0	0	0	0	0
COL5A1	Collagen alpha-1(V) chain	CO5A1_HUMAN	50Step_Domain_p1300.0_to_1350.0	1300	1350	50.0 AA STEP	50	0	0	0	0	0	0	1	0	0			0	0	0	0	0
COL5A1	Collagen alpha-1(V) chain	CO5A1_HUMAN	50Step_Domain_p1350.0_to_1400.0	1350	1400	50.0 AA STEP	50	0	0	0	0	0	0	1	0	0			0	0	0	0	0
COL5A1	Collagen alpha-1(V) chain	CO5A1_HUMAN	50Step_Domain_p1400.0_to_1450.0	1400	1450	50.0 AA STEP	50	0	0	0	0	0	0	1	0	0			0	0	0	0	0
COL5A1	Collagen alpha-1(V) chain	CO5A1_HUMAN	50Step_Domain_p1450.0_to_1500.0	1450	1500	50.0 AA STEP	50	0	0	0	0	0	0	1	0	0			0	0	0	0	0
COL5A1	Collagen alpha-1(V) chain	CO5A1_HUMAN	50Step_Domain_p1500.0_to_1550.0	1500	1550	50.0 AA STEP	50	0	0	0	0	0	0	1	0	0			0	0	0	0	0
COL5A1	Collagen alpha-1(V) chain	CO5A1_HUMAN	50Step_Domain_p1550.0_to_1600.0	1550	1600	50.0 AA STEP	50	0	0	0	0	0	0	1	0	0			0	0	0	0	0
COL5A1	Collagen alpha-1(V) chain	CO5A1_HUMAN	50Step_Domain_p1600.0_to_1650.0	1600	1650	50.0 AA STEP	50	0	0	0	0	0	0	1	0	0			0	0	0	0	0
COL5A1	Collagen alpha-1(V) chain	CO5A1_HUMAN	50Step_Domain_p1650.0_to_1700.0	1650	1700	50.0 AA STEP	50	2	0	2	1	2	-0.02	1	1	2	ENPGSWFSEFK ENPGSWFSEFK	ENPGSWFSEFK ENPGSWFSEFK	1	0	2	1	3
COL5A1	Collagen alpha-1(V) chain	CO5A1_HUMAN	50Step_Domain_p1700.0_to_1750.0	1700	1750	50.0 AA STEP	50	2	0	2	1	3	-0.02	1	1	2	ENPGSWFSEFK ENPGSWFSEFK	ENPGSWFSEFK ENPGSWFSEFK LLSYVDAEGNPVGVVQMTFLR	1	0	2	1	5
COL5A1	Collagen alpha-1(V) chain	CO5A1_HUMAN	50Step_Domain_p1750.0_to_1800.0	1750	1800	50.0 AA STEP	50	0	0	3	4	2	-0.04	0.1887	1	3	FLGSNDEEMSYDNNPYIR TVLEIDTPK	FLGSNDEEMSYDNNPYIR TVLEIDTPK FLGSNDEEMSYDNNPYIR	0	0	3	5	3
COL5A1	Collagen alpha-1(V) chain	CO5A1_HUMAN	50Step_Domain_p1800.0_to_1838.0	1800	1838	50.0 AA STEP	38	0	0	1	2	2	-0.0526316	0.6993	0	2	TVLEIDTPK	TVLEIDTPK VEQVPIVDIMFNDFGEASQK VEQVPIVDIMFNDFGEASQK	0	0	1	3	3
TLN1	Talin-1	TLN1_HUMAN	50Step_Domain_p0_to_50	0	50	50.0 AA STEP	50	0	0	0	0	0	0	1	0	0			0	0	0	0	0
TLN1	Talin-1	TLN1_HUMAN	50Step_Domain_p50.0_to_100.0	50	100	50.0 AA STEP	50	0	0	0	0	0	0	1	0	0			0	0	0	0	0
TLN1	Talin-1	TLN1_HUMAN	50Step_Domain_p100.0_to_150.0	100	150	50.0 AA STEP	50	0	0	0	0	0	0	1	0	0			0	0	0	0	0
TLN1	Talin-1	TLN1_HUMAN	50Step_Domain_p150.0_to_200.0	150	200	50.0 AA STEP	50	0	0	0	0	0	0	1	0	0			0	0	0	0	0
TLN1	Talin-1	TLN1_HUMAN	50Step_Domain_p200.0_to_250.0	200	250	50.0 AA STEP	50	0	0	0	0	0	0	1	0	0			0	0	0	0	0
TLN1	Talin-1	TLN1_HUMAN	50Step_Domain_p250.0_to_300.0	250	300	50.0 AA STEP	50	0	0	0	0	0	0	1	0	0			0	0	0	0	0
TLN1	Talin-1	TLN1_HUMAN	50Step_Domain_p300.0_to_350.0	300	350	50.0 AA STEP	50	0	0	0	0	1	0	1	0	0		EVIQEWNLTNIK	0	0	0	0	1
TLN1	Talin-1	TLN1_HUMAN	50Step_Domain_p350.0_to_400.0	350	400	50.0 AA STEP	50	0	0	0	0	1	0	1	0	0		EVIQEWNLTNIK	0	0	0	0	1
TLN1	Talin-1	TLN1_HUMAN	50Step_Domain_p400.0_to_450.0	400	450	50.0 AA STEP	50	0	0	0	0	0	0	1	0	0			0	0	0	0	0
TLN1	Talin-1	TLN1_HUMAN	50Step_Domain_p450.0_to_500.0	450	500	50.0 AA STEP	50	0	0	0	0	0	0	1	0	0			0	0	0	0	0
TLN1	Talin-1	TLN1_HUMAN	50Step_Domain_p500.0_to_550.0	500	550	50.0 AA STEP	50	0	0	0	0	0	0	1	0	0			0	0	0	0	0
TLN1	Talin-1	TLN1_HUMAN	50Step_Domain_p550.0_to_600.0	550	600	50.0 AA STEP	50	0	0	0	0	0	0	1	0	0			0	0	0	0	0
TLN1	Talin-1	TLN1_HUMAN	50Step_Domain_p600.0_to_650.0	600	650	50.0 AA STEP	50	0	0	0	2	0	-0.02	0.0459	0	1		GLAGAVSELLR	0	0	0	1	0
TLN1	Talin-1	TLN1_HUMAN	50Step_Domain_p650.0_to_700.0	650	700	50.0 AA STEP	50	0	0	0	0	0	0	1	0	0			0	0	0	0	0
TLN1	Talin-1	TLN1_HUMAN	50Step_Domain_p700.0_to_750.0	700	750	50.0 AA STEP	50	0	0	0	0	0	0	1	0	0			0	0	0	0	0
TLN1	Talin-1	TLN1_HUMAN	50Step_Domain_p750.0_to_800.0	750	800	50.0 AA STEP	50	0	0	0	0	0	0	1	0	0			0	0	0	0	0
TLN1	Talin-1	TLN1_HUMAN	50Step_Domain_p800.0_to_850.0	800	850	50.0 AA STEP	50	0	0	0	0	1	0	1	0	0		ILAQATSDLVNAIK	0	0	0	0	1
TLN1	Talin-1	TLN1_HUMAN	50Step_Domain_p850.0_to_900.0	850	900	50.0 AA STEP	50	0	0	0	0	0	0	1	0	0			0	0	0	0	0
TLN1	Talin-1	TLN1_HUMAN	50Step_Domain_p900.0_to_950.0	900	950	50.0 AA STEP	50	0	0	0	0	0	0	1	0	0			0	0	0	0	0
TLN1	Talin-1	TLN1_HUMAN	50Step_Domain_p950.0_to_1000.0	950	1000	50.0 AA STEP	50	2	1	0	2	0	0	1	1	1	AVAEQIPLLVQGVR AVAEQIPLLVQGVR	AVAEQIPLLVQGVR	1	2	0	1	0
TLN1	Talin-1	TLN1_HUMAN	50Step_Domain_p1000.0_to_1050.0	1000	1050	50.0 AA STEP	50	0	0	0	0	0	0	1	0	0			0	0	0	0	0
TLN1	Talin-1	TLN1_HUMAN	50Step_Domain_p1050.0_to_1100.0	1050	1100	50.0 AA STEP	50	0	1	0	0	0	0	1	0	0	AVSSAIAQLLGEVAQGNENYAGIAAR		0	1	0	0	0
TLN1	Talin-1	TLN1_HUMAN	50Step_Domain_p1100.0_to_1150.0	1100	1150	50.0 AA STEP	50	0	1	0	0	0	0	1	0	0	AVSSAIAQLLGEVAQGNENYAGIAAR		0	1	0	0	0
TLN1	Talin-1	TLN1_HUMAN	50Step_Domain_p1150.0_to_1200.0	1150	1200	50.0 AA STEP	50	0	0	0	0	0	0	1	0	0			0	0	0	0	0
TLN1	Talin-1	TLN1_HUMAN	50Step_Domain_p1200.0_to_1250.0	1200	1250	50.0 AA STEP	50	0	0	0	0	1	0	1	0	0		LNEAAAGLNQAATELVQASR	0	0	0	0	1
TLN1	Talin-1	TLN1_HUMAN	50Step_Domain_p1250.0_to_1300.0	1250	1300	50.0 AA STEP	50	0	0	0	0	1	0	1	0	0		LNEAAAGLNQAATELVQASR	0	0	0	0	1
TLN1	Talin-1	TLN1_HUMAN	50Step_Domain_p1300.0_to_1350.0	1300	1350	50.0 AA STEP	50	0	0	0	0	0	0	1	0	0			0	0	0	0	0
TLN1	Talin-1	TLN1_HUMAN	50Step_Domain_p1350.0_to_1400.0	1350	1400	50.0 AA STEP	50	0	0	0	0	0	0	1	0	0			0	0	0	0	0
TLN1	Talin-1	TLN1_HUMAN	50Step_Domain_p1400.0_to_1450.0	1400	1450	50.0 AA STEP	50	0	0	0	0	0	0	1	0	0			0	0	0	0	0
TLN1	Talin-1	TLN1_HUMAN	50Step_Domain_p1450.0_to_1500.0	1450	1500	50.0 AA STEP	50	0	0	0	0	0	0	1	0	0			0	0	0	0	0
TLN1	Talin-1	TLN1_HUMAN	50Step_Domain_p1500.0_to_1550.0	1500	1550	50.0 AA STEP	50	0	0	0	0	0	0	1	0	0			0	0	0	0	0
TLN1	Talin-1	TLN1_HUMAN	50Step_Domain_p1550.0_to_1600.0	1550	1600	50.0 AA STEP	50	0	0	0	0	0	0	1	0	0			0	0	0	0	0
TLN1	Talin-1	TLN1_HUMAN	50Step_Domain_p1600.0_to_1650.0	1600	1650	50.0 AA STEP	50	0	0	0	0	0	0	1	0	0			0	0	0	0	0
TLN1	Talin-1	TLN1_HUMAN	50Step_Domain_p1650.0_to_1700.0	1650	1700	50.0 AA STEP	50	2	0	0	0	0	0.02	1	1	0	DLDQASLAAVSQQLAPR		1	0	0	0	0
TLN1	Talin-1	TLN1_HUMAN	50Step_Domain_p1700.0_to_1750.0	1700	1750	50.0 AA STEP	50	0	0	0	0	0	0	1	0	0			0	0	0	0	0
TLN1	Talin-1	TLN1_HUMAN	50Step_Domain_p1750.0_to_1800.0	1750	1800	50.0 AA STEP	50	0	0	0	0	0	0	1	0	0			0	0	0	0	0
TLN1	Talin-1	TLN1_HUMAN	50Step_Domain_p1800.0_to_1850.0	1800	1850	50.0 AA STEP	50	0	0	0	0	0	0	1	0	0			0	0	0	0	0
TLN1	Talin-1	TLN1_HUMAN	50Step_Domain_p1850.0_to_1900.0	1850	1900	50.0 AA STEP	50	0	0	0	0	0	0	1	0	0			0	0	0	0	0
TLN1	Talin-1	TLN1_HUMAN	50Step_Domain_p1900.0_to_1950.0	1900	1950	50.0 AA STEP	50	0	0	0	0	0	0	1	0	0			0	0	0	0	0
TLN1	Talin-1	TLN1_HUMAN	50Step_Domain_p1950.0_to_2000.0	1950	2000	50.0 AA STEP	50	0	0	0	0	0	0	1	0	0			0	0	0	0	0
TLN1	Talin-1	TLN1_HUMAN	50Step_Domain_p2000.0_to_2050.0	2000	2050	50.0 AA STEP	50	0	0	0	0	0	0	1	0	0			0	0	0	0	0
TLN1	Talin-1	TLN1_HUMAN	50Step_Domain_p2050.0_to_2100.0	2050	2100	50.0 AA STEP	50	0	1	0	0	0	0	1	0	0	LGAASLGAEDPETQVVLINAVK		0	1	0	0	0
TLN1	Talin-1	TLN1_HUMAN	50Step_Domain_p2100.0_to_2150.0	2100	2150	50.0 AA STEP	50	0	0	0	0	0	0	1	0	0			0	0	0	0	0
TLN1	Talin-1	TLN1_HUMAN	50Step_Domain_p2150.0_to_2200.0	2150	2200	50.0 AA STEP	50	0	0	0	0	0	0	1	0	0			0	0	0	0	0
TLN1	Talin-1	TLN1_HUMAN	50Step_Domain_p2200.0_to_2250.0	2200	2250	50.0 AA STEP	50	0	0	0	0	0	0	1	0	0			0	0	0	0	0
TLN1	Talin-1	TLN1_HUMAN	50Step_Domain_p2250.0_to_2300.0	2250	2300	50.0 AA STEP	50	0	0	0	0	0	0	1	0	0			0	0	0	0	0
TLN1	Talin-1	TLN1_HUMAN	50Step_Domain_p2300.0_to_2350.0	2300	2350	50.0 AA STEP	50	0	0	0	0	1	0	1	0	0		EADESLNFEEQILEAAK	0	0	0	0	1
TLN1	Talin-1	TLN1_HUMAN	50Step_Domain_p2350.0_to_2400.0	2350	2400	50.0 AA STEP	50	0	1	0	0	1	0	1	0	0	VGAIPANALDDGQWSQGLISAAR	VGAIPANALDDGQWSQGLISAAR	0	1	0	0	1
TLN1	Talin-1	TLN1_HUMAN	50Step_Domain_p2400.0_to_2450.0	2400	2450	50.0 AA STEP	50	0	0	0	0	0	0	1	0	0			0	0	0	0	0
TLN1	Talin-1	TLN1_HUMAN	50Step_Domain_p2450.0_to_2500.0	2450	2500	50.0 AA STEP	50	0	1	0	0	1	0	1	0	0	AAAFEEQENETVVVK	AAAFEEQENETVVVK	0	1	0	0	1
TLN1	Talin-1	TLN1_HUMAN	50Step_Domain_p2500.0_to_2541.0	2500	2541	50.0 AA STEP	41	0	0	0	0	0	0	1	0	0			0	0	0	0	0
VCAN	Versican core protein	CSPG2_HUMAN	50Step_Domain_p0_to_50	0	50	50.0 AA STEP	50	0	0	0	0	0	0	1	0	0			0	0	0	0	0
VCAN	Versican core protein	CSPG2_HUMAN	50Step_Domain_p50.0_to_100.0	50	100	50.0 AA STEP	50	0	0	0	0	0	0	1	0	0			0	0	0	0	0
VCAN	Versican core protein	CSPG2_HUMAN	50Step_Domain_p100.0_to_150.0	100	150	50.0 AA STEP	50	36	23	29	24	29	0.06	1	29	26	CDVMYGIEDTQDTVSLTVDGVVFHYR LLASDAGLYR VSVPTHPEAVGDASLTVVK LLASDAGLYR VSVPTHPEAVGDASLTVVK LLASDAGLYR VSVPTHPEAVGDASLTVVK	CDVMYGIEDTQDTVSLTVDGVVFHYR LLASDAGLYR VSVPTHPEAVGDASLTVVK CDVMYGIEDTQDTVSLTVDGVVFHYR LLASDAGLYR VSVPTHPEAVGDASLTVVK	15	5	16	30	51
VCAN	Versican core protein	CSPG2_HUMAN	50Step_Domain_p150.0_to_200.0	150	200	50.0 AA STEP	50	24	14	9	7	10	0.16	0.0272	16	8	CDVMYGIEDTQDTVSLTVDGVVFHYR YTLNFEAAQK YTLNFEAAQK YTLNFEAAQK	CDVMYGIEDTQDTVSLTVDGVVFHYR YTLNFEAAQK AATSRYTLNFEAAQK CDVMYGIEDTQDTVSLTVDGVVFHYR YTLNFEAAQK	10	3	5	9	17
VCAN	Versican core protein	CSPG2_HUMAN	50Step_Domain_p200.0_to_250.0	200	250	50.0 AA STEP	50	7	0	0	2	2	0	1	2	2	SPQETYDVYCYVDHLDGDVFHLTVPSK	SPQETYDVYCYVDHLDGDVFHLTVPSK SPQETYDVYCYVDHLDGDVFHLTVPSK	3	0	0	2	3
VCAN	Versican core protein	CSPG2_HUMAN	50Step_Domain_p250.0_to_300.0	250	300	50.0 AA STEP	50	49	36	40	34	40	0.1	1	42	37	FTFEEAAK LATVGELQAAWR NGFDQCDYGWLSDASVR SPQETYDVYCYVDHLDGDVFHLTVPSK FTFEEAAK LATVGELQAAWR NGFDQCDYGWLSDASVR FTFEEAAK FTFEEAAKECENQDAR LATVGELQAAWR NGFDQCDYGWLSDASVR	FTFEEAAK LATVGELQAAWR NGFDQCDYGWLSDASVR SPQETYDVYCYVDHLDGDVFHLTVPSK FTFEEAAK FTFEEAAKECENQDAR LATVGELQAAWR NGFDQCDYGWLSDASVR SPQETYDVYCYVDHLDGDVFHLTVPSK	20	8	22	43	72
VCAN	Versican core protein	CSPG2_HUMAN	50Step_Domain_p300.0_to_350.0	300	350	50.0 AA STEP	50	15	23	16	22	24	-0.1	0.8976	18	23	NGFDQCDYGWLSDASVR NGFDQCDYGWLSDASVR NGFDQCDYGWLSDASVR	NGFDQCDYGWLSDASVR NGFDQCDYGWLSDASVR	6	5	9	28	42
VCAN	Versican core protein	CSPG2_HUMAN	50Step_Domain_p350.0_to_400.0	350	400	50.0 AA STEP	50	0	0	0	0	0	0	1	0	0			0	0	0	0	0
VCAN	Versican core protein	CSPG2_HUMAN	50Step_Domain_p400.0_to_450.0	400	450	50.0 AA STEP	50	0	0	0	0	0	0	1	0	0			0	0	0	0	0
VCAN	Versican core protein	CSPG2_HUMAN	50Step_Domain_p450.0_to_500.0	450	500	50.0 AA STEP	50	0	0	0	0	0	0	1	0	0			0	0	0	0	0
VCAN	Versican core protein	CSPG2_HUMAN	50Step_Domain_p500.0_to_550.0	500	550	50.0 AA STEP	50	0	0	0	0	0	0	1	0	0			0	0	0	0	0
VCAN	Versican core protein	CSPG2_HUMAN	50Step_Domain_p550.0_to_600.0	550	600	50.0 AA STEP	50	0	0	0	0	0	0	1	0	0			0	0	0	0	0
VCAN	Versican core protein	CSPG2_HUMAN	50Step_Domain_p600.0_to_650.0	600	650	50.0 AA STEP	50	2	0	4	2	2	0	1	2	2	ITEEFLGK ITEEFLGK	ITEEFLGK ITEEFLGK	1	0	2	3	3
VCAN	Versican core protein	CSPG2_HUMAN	50Step_Domain_p650.0_to_700.0	650	700	50.0 AA STEP	50	0	0	0	0	0	0	1	0	0			0	0	0	0	0
VCAN	Versican core protein	CSPG2_HUMAN	50Step_Domain_p700.0_to_750.0	700	750	50.0 AA STEP	50	0	0	0	1	1	-0.02	1	0	1		TEEEVFSGMK TEEEVFSGMK	0	0	0	1	1
VCAN	Versican core protein	CSPG2_HUMAN	50Step_Domain_p750.0_to_800.0	750	800	50.0 AA STEP	50	0	0	0	0	0	0	1	0	0			0	0	0	0	0
VCAN	Versican core protein	CSPG2_HUMAN	50Step_Domain_p800.0_to_850.0	800	850	50.0 AA STEP	50	0	0	0	0	0	0	1	0	0			0	0	0	0	0
VCAN	Versican core protein	CSPG2_HUMAN	50Step_Domain_p850.0_to_900.0	850	900	50.0 AA STEP	50	0	0	0	1	1	-0.02	1	0	1		QLEEVTDEDIAAHGK QLEEVTDEDIAAHGK	0	0	0	1	2
VCAN	Versican core protein	CSPG2_HUMAN	50Step_Domain_p900.0_to_950.0	900	950	50.0 AA STEP	50	0	0	0	0	0	0	1	0	0			0	0	0	0	0
VCAN	Versican core protein	CSPG2_HUMAN	50Step_Domain_p950.0_to_1000.0	950	1000	50.0 AA STEP	50	0	0	0	0	0	0	1	0	0			0	0	0	0	0
VCAN	Versican core protein	CSPG2_HUMAN	50Step_Domain_p1000.0_to_1050.0	1000	1050	50.0 AA STEP	50	0	0	0	0	0	0	1	0	0			0	0	0	0	0
VCAN	Versican core protein	CSPG2_HUMAN	50Step_Domain_p1050.0_to_1100.0	1050	1100	50.0 AA STEP	50	0	0	0	0	0	0	1	0	0			0	0	0	0	0
VCAN	Versican core protein	CSPG2_HUMAN	50Step_Domain_p1100.0_to_1150.0	1100	1150	50.0 AA STEP	50	0	0	0	0	0	0	1	0	0			0	0	0	0	0
VCAN	Versican core protein	CSPG2_HUMAN	50Step_Domain_p1150.0_to_1200.0	1150	1200	50.0 AA STEP	50	0	0	0	1	0	0	1	0	0		ATELIEFSTIK	0	0	0	1	0
VCAN	Versican core protein	CSPG2_HUMAN	50Step_Domain_p1200.0_to_1250.0	1200	1250	50.0 AA STEP	50	0	0	0	0	0	0	1	0	0			0	0	0	0	0
VCAN	Versican core protein	CSPG2_HUMAN	50Step_Domain_p1250.0_to_1300.0	1250	1300	50.0 AA STEP	50	0	0	0	0	0	0	1	0	0			0	0	0	0	0
VCAN	Versican core protein	CSPG2_HUMAN	50Step_Domain_p1300.0_to_1350.0	1300	1350	50.0 AA STEP	50	0	0	7	22	14	-0.32	0	2	18	MSDLSVIGHPIDSESK	FHPDINVYIIEVR MSDLSVIGHPIDSESK MSDLSVIGHPIDSESK	0	0	4	28	25
VCAN	Versican core protein	CSPG2_HUMAN	50Step_Domain_p1350.0_to_1400.0	1350	1400	50.0 AA STEP	50	0	0	7	21	14	-0.32	0	2	18	MSDLSVIGHPIDSESK	MSDLSVIGHPIDSESK MSDLSVIGHPIDSESK	0	0	4	27	25
VCAN	Versican core protein	CSPG2_HUMAN	50Step_Domain_p1400.0_to_1450.0	1400	1450	50.0 AA STEP	50	0	0	0	0	0	0	1	0	0			0	0	0	0	0
VCAN	Versican core protein	CSPG2_HUMAN	50Step_Domain_p1450.0_to_1500.0	1450	1500	50.0 AA STEP	50	0	0	0	0	0	0	1	0	0			0	0	0	0	0
VCAN	Versican core protein	CSPG2_HUMAN	50Step_Domain_p1500.0_to_1550.0	1500	1550	50.0 AA STEP	50	0	0	0	0	0	0	1	0	0			0	0	0	0	0
VCAN	Versican core protein	CSPG2_HUMAN	50Step_Domain_p1550.0_to_1600.0	1550	1600	50.0 AA STEP	50	0	0	0	0	0	0	1	0	0			0	0	0	0	0
VCAN	Versican core protein	CSPG2_HUMAN	50Step_Domain_p1600.0_to_1650.0	1600	1650	50.0 AA STEP	50	0	0	0	0	0	0	1	0	0			0	0	0	0	0
VCAN	Versican core protein	CSPG2_HUMAN	50Step_Domain_p1650.0_to_1700.0	1650	1700	50.0 AA STEP	50	0	0	0	0	0	0	1	0	0			0	0	0	0	0
VCAN	Versican core protein	CSPG2_HUMAN	50Step_Domain_p1700.0_to_1750.0	1700	1750	50.0 AA STEP	50	0	0	0	0	0	0	1	0	0			0	0	0	0	0
VCAN	Versican core protein	CSPG2_HUMAN	50Step_Domain_p1750.0_to_1800.0	1750	1800	50.0 AA STEP	50	0	0	0	0	0	0	1	0	0			0	0	0	0	0
VCAN	Versican core protein	CSPG2_HUMAN	50Step_Domain_p1800.0_to_1850.0	1800	1850	50.0 AA STEP	50	0	0	0	0	0	0	1	0	0			0	0	0	0	0
VCAN	Versican core protein	CSPG2_HUMAN	50Step_Domain_p1850.0_to_1900.0	1850	1900	50.0 AA STEP	50	0	0	0	0	0	0	1	0	0			0	0	0	0	0
VCAN	Versican core protein	CSPG2_HUMAN	50Step_Domain_p1900.0_to_1950.0	1900	1950	50.0 AA STEP	50	0	0	2	2	3	-0.02	1	1	2	LGEPNYGAEIR	LGEPNYGAEIR LGEPNYGAEIR	0	0	1	2	5
VCAN	Versican core protein	CSPG2_HUMAN	50Step_Domain_p1950.0_to_2000.0	1950	2000	50.0 AA STEP	50	0	0	0	0	0	0	1	0	0			0	0	0	0	0
VCAN	Versican core protein	CSPG2_HUMAN	50Step_Domain_p2000.0_to_2050.0	2000	2050	50.0 AA STEP	50	0	0	0	0	0	0	1	0	0			0	0	0	0	0
VCAN	Versican core protein	CSPG2_HUMAN	50Step_Domain_p2050.0_to_2100.0	2050	2100	50.0 AA STEP	50	0	0	0	0	0	0	1	0	0			0	0	0	0	0
VCAN	Versican core protein	CSPG2_HUMAN	50Step_Domain_p2100.0_to_2150.0	2100	2150	50.0 AA STEP	50	5	0	9	4	6	0	1	5	5	QEIESETTSEEQIQEEK QEIESETTSEEQIQEEK QEVNPVRQEIESETTSEEQIQEEK	QEIESETTSEEQIQEEK QEVNPVRQEIESETTSEEQIQEEK QEIESETTSEEQIQEEK QEVNPVRQEIESETTSEEQIQEEK	2	0	5	5	11
VCAN	Versican core protein	CSPG2_HUMAN	50Step_Domain_p2150.0_to_2200.0	2150	2200	50.0 AA STEP	50	0	0	0	0	0	0	1	0	0			0	0	0	0	0
VCAN	Versican core protein	CSPG2_HUMAN	50Step_Domain_p2200.0_to_2250.0	2200	2250	50.0 AA STEP	50	0	0	0	0	0	0	1	0	0			0	0	0	0	0
VCAN	Versican core protein	CSPG2_HUMAN	50Step_Domain_p2250.0_to_2300.0	2250	2300	50.0 AA STEP	50	0	0	0	0	0	0	1	0	0			0	0	0	0	0
VCAN	Versican core protein	CSPG2_HUMAN	50Step_Domain_p2300.0_to_2350.0	2300	2350	50.0 AA STEP	50	0	0	0	0	0	0	1	0	0			0	0	0	0	0
VCAN	Versican core protein	CSPG2_HUMAN	50Step_Domain_p2350.0_to_2400.0	2350	2400	50.0 AA STEP	50	0	0	0	0	0	0	1	0	0			0	0	0	0	0
VCAN	Versican core protein	CSPG2_HUMAN	50Step_Domain_p2400.0_to_2450.0	2400	2450	50.0 AA STEP	50	0	0	0	0	0	0	1	0	0			0	0	0	0	0
VCAN	Versican core protein	CSPG2_HUMAN	50Step_Domain_p2450.0_to_2500.0	2450	2500	50.0 AA STEP	50	0	0	0	0	0	0	1	0	0			0	0	0	0	0
VCAN	Versican core protein	CSPG2_HUMAN	50Step_Domain_p2500.0_to_2550.0	2500	2550	50.0 AA STEP	50	0	0	0	0	0	0	1	0	0			0	0	0	0	0
VCAN	Versican core protein	CSPG2_HUMAN	50Step_Domain_p2550.0_to_2600.0	2550	2600	50.0 AA STEP	50	0	0	0	0	0	0	1	0	0			0	0	0	0	0
VCAN	Versican core protein	CSPG2_HUMAN	50Step_Domain_p2600.0_to_2650.0	2600	2650	50.0 AA STEP	50	0	0	0	0	0	0	1	0	0			0	0	0	0	0
VCAN	Versican core protein	CSPG2_HUMAN	50Step_Domain_p2650.0_to_2700.0	2650	2700	50.0 AA STEP	50	0	0	0	0	0	0	1	0	0			0	0	0	0	0
VCAN	Versican core protein	CSPG2_HUMAN	50Step_Domain_p2700.0_to_2750.0	2700	2750	50.0 AA STEP	50	0	0	0	0	0	0	1	0	0			0	0	0	0	0
VCAN	Versican core protein	CSPG2_HUMAN	50Step_Domain_p2750.0_to_2800.0	2750	2800	50.0 AA STEP	50	0	0	0	0	0	0	1	0	0			0	0	0	0	0
VCAN	Versican core protein	CSPG2_HUMAN	50Step_Domain_p2800.0_to_2850.0	2800	2850	50.0 AA STEP	50	0	0	0	0	0	0	1	0	0			0	0	0	0	0
VCAN	Versican core protein	CSPG2_HUMAN	50Step_Domain_p2850.0_to_2900.0	2850	2900	50.0 AA STEP	50	0	0	0	0	0	0	1	0	0			0	0	0	0	0
VCAN	Versican core protein	CSPG2_HUMAN	50Step_Domain_p2900.0_to_2950.0	2900	2950	50.0 AA STEP	50	0	0	0	0	0	0	1	0	0			0	0	0	0	0
VCAN	Versican core protein	CSPG2_HUMAN	50Step_Domain_p2950.0_to_3000.0	2950	3000	50.0 AA STEP	50	0	0	0	0	0	0	1	0	0			0	0	0	0	0
VCAN	Versican core protein	CSPG2_HUMAN	50Step_Domain_p3000.0_to_3050.0	3000	3050	50.0 AA STEP	50	0	0	0	0	1	0	1	0	0		GQDSTIAASEQQVAAR	0	0	0	0	1
VCAN	Versican core protein	CSPG2_HUMAN	50Step_Domain_p3050.0_to_3100.0	3050	3100	50.0 AA STEP	50	0	0	0	0	0	0	1	0	0			0	0	0	0	0
VCAN	Versican core protein	CSPG2_HUMAN	50Step_Domain_p3100.0_to_3150.0	3100	3150	50.0 AA STEP	50	0	0	0	0	0	0	1	0	0			0	0	0	0	0
VCAN	Versican core protein	CSPG2_HUMAN	50Step_Domain_p3150.0_to_3200.0	3150	3200	50.0 AA STEP	50	2	9	5	8	3	-0.02	1	5	6	LQGAHLTSILSHEEQMFVNR LQGAHLTSILSHEEQMFVNR LQGAHLTSILSHEEQMFVNR	LQGAHLTSILSHEEQMFVNR LQGAHLTSILSHEEQMFVNR	1	2	3	10	6
VCAN	Versican core protein	CSPG2_HUMAN	50Step_Domain_p3200.0_to_3250.0	3200	3250	50.0 AA STEP	50	5	27	5	11	5	0.08	1	12	8	LQGAHLTSILSHEEQMFVNR VGHDYQWIGLNDK LQGAHLTSILSHEEQMFVNR VGHDYQWIGLNDK LQGAHLTSILSHEEQMFVNR	LQGAHLTSILSHEEQMFVNR VGHDYQWIGLNDK LQGAHLTSILSHEEQMFVNR VGHDYQWIGLNDK	2	6	3	14	9
VCAN	Versican core protein	CSPG2_HUMAN	50Step_Domain_p3250.0_to_3300.0	3250	3300	50.0 AA STEP	50	0	0	0	0	0	0	1	0	0			0	0	0	0	0
VCAN	Versican core protein	CSPG2_HUMAN	50Step_Domain_p3300.0_to_3350.0	3300	3350	50.0 AA STEP	50	2	9	4	2	2	0.06	1	5	2	YEINSLIR YEINSLIR YEINSLIR	YEINSLIR YEINSLIR	1	2	2	2	4
VCAN	Versican core protein	CSPG2_HUMAN	50Step_Domain_p3350.0_to_3396.0	3350	3396	50.0 AA STEP	46	0	0	0	0	0	0	1	0	0			0	0	0	0	0
CSPG2	Chondroitin sulfate proteoglycan 2 (Versican); isoform CRA_b	A0A024RAQ9_HUMAN	50Step_Domain_p0_to_50	0	50	50.0 AA STEP	50	0	0	0	0	0	0	1	0	0			0	0	0	0	0
CSPG2	Chondroitin sulfate proteoglycan 2 (Versican); isoform CRA_b	A0A024RAQ9_HUMAN	50Step_Domain_p50.0_to_100.0	50	100	50.0 AA STEP	50	0	0	0	0	0	0	1	0	0			0	0	0	0	0
CSPG2	Chondroitin sulfate proteoglycan 2 (Versican); isoform CRA_b	A0A024RAQ9_HUMAN	50Step_Domain_p100.0_to_150.0	100	150	50.0 AA STEP	50	36	23	29	24	29	0.06	1	29	26	CDVMYGIEDTQDTVSLTVDGVVFHYR LLASDAGLYR VSVPTHPEAVGDASLTVVK LLASDAGLYR VSVPTHPEAVGDASLTVVK LLASDAGLYR VSVPTHPEAVGDASLTVVK	CDVMYGIEDTQDTVSLTVDGVVFHYR LLASDAGLYR VSVPTHPEAVGDASLTVVK CDVMYGIEDTQDTVSLTVDGVVFHYR LLASDAGLYR VSVPTHPEAVGDASLTVVK	15	5	16	30	51
CSPG2	Chondroitin sulfate proteoglycan 2 (Versican); isoform CRA_b	A0A024RAQ9_HUMAN	50Step_Domain_p150.0_to_200.0	150	200	50.0 AA STEP	50	24	14	9	7	10	0.16	0.0272	16	8	CDVMYGIEDTQDTVSLTVDGVVFHYR YTLNFEAAQK YTLNFEAAQK YTLNFEAAQK	CDVMYGIEDTQDTVSLTVDGVVFHYR YTLNFEAAQK AATSRYTLNFEAAQK CDVMYGIEDTQDTVSLTVDGVVFHYR YTLNFEAAQK	10	3	5	9	17
CSPG2	Chondroitin sulfate proteoglycan 2 (Versican); isoform CRA_b	A0A024RAQ9_HUMAN	50Step_Domain_p200.0_to_250.0	200	250	50.0 AA STEP	50	7	0	0	2	2	0	1	2	2	SPQETYDVYCYVDHLDGDVFHLTVPSK	SPQETYDVYCYVDHLDGDVFHLTVPSK SPQETYDVYCYVDHLDGDVFHLTVPSK	3	0	0	2	3
CSPG2	Chondroitin sulfate proteoglycan 2 (Versican); isoform CRA_b	A0A024RAQ9_HUMAN	50Step_Domain_p250.0_to_300.0	250	300	50.0 AA STEP	50	49	36	40	34	40	0.1	1	42	37	FTFEEAAK LATVGELQAAWR NGFDQCDYGWLSDASVR SPQETYDVYCYVDHLDGDVFHLTVPSK FTFEEAAK LATVGELQAAWR NGFDQCDYGWLSDASVR FTFEEAAK FTFEEAAKECENQDAR LATVGELQAAWR NGFDQCDYGWLSDASVR	FTFEEAAK LATVGELQAAWR NGFDQCDYGWLSDASVR SPQETYDVYCYVDHLDGDVFHLTVPSK FTFEEAAK FTFEEAAKECENQDAR LATVGELQAAWR NGFDQCDYGWLSDASVR SPQETYDVYCYVDHLDGDVFHLTVPSK	20	8	22	43	72
CSPG2	Chondroitin sulfate proteoglycan 2 (Versican); isoform CRA_b	A0A024RAQ9_HUMAN	50Step_Domain_p300.0_to_350.0	300	350	50.0 AA STEP	50	15	23	16	22	24	-0.1	0.8976	18	23	NGFDQCDYGWLSDASVR NGFDQCDYGWLSDASVR NGFDQCDYGWLSDASVR	NGFDQCDYGWLSDASVR NGFDQCDYGWLSDASVR	6	5	9	28	42
CSPG2	Chondroitin sulfate proteoglycan 2 (Versican); isoform CRA_b	A0A024RAQ9_HUMAN	50Step_Domain_p350.0_to_400.0	350	400	50.0 AA STEP	50	0	0	0	0	0	0	1	0	0			0	0	0	0	0
CSPG2	Chondroitin sulfate proteoglycan 2 (Versican); isoform CRA_b	A0A024RAQ9_HUMAN	50Step_Domain_p400.0_to_450.0	400	450	50.0 AA STEP	50	0	0	0	0	0	0	1	0	0			0	0	0	0	0
CSPG2	Chondroitin sulfate proteoglycan 2 (Versican); isoform CRA_b	A0A024RAQ9_HUMAN	50Step_Domain_p450.0_to_500.0	450	500	50.0 AA STEP	50	0	0	0	0	0	0	1	0	0			0	0	0	0	0
CSPG2	Chondroitin sulfate proteoglycan 2 (Versican); isoform CRA_b	A0A024RAQ9_HUMAN	50Step_Domain_p500.0_to_550.0	500	550	50.0 AA STEP	50	0	0	0	0	0	0	1	0	0			0	0	0	0	0
CSPG2	Chondroitin sulfate proteoglycan 2 (Versican); isoform CRA_b	A0A024RAQ9_HUMAN	50Step_Domain_p550.0_to_600.0	550	600	50.0 AA STEP	50	0	0	0	0	0	0	1	0	0			0	0	0	0	0
CSPG2	Chondroitin sulfate proteoglycan 2 (Versican); isoform CRA_b	A0A024RAQ9_HUMAN	50Step_Domain_p600.0_to_650.0	600	650	50.0 AA STEP	50	2	0	4	2	2	0	1	2	2	ITEEFLGK ITEEFLGK	ITEEFLGK ITEEFLGK	1	0	2	3	3
CSPG2	Chondroitin sulfate proteoglycan 2 (Versican); isoform CRA_b	A0A024RAQ9_HUMAN	50Step_Domain_p650.0_to_700.0	650	700	50.0 AA STEP	50	0	0	0	0	0	0	1	0	0			0	0	0	0	0
CSPG2	Chondroitin sulfate proteoglycan 2 (Versican); isoform CRA_b	A0A024RAQ9_HUMAN	50Step_Domain_p700.0_to_750.0	700	750	50.0 AA STEP	50	0	0	0	1	1	-0.02	1	0	1		TEEEVFSGMK TEEEVFSGMK	0	0	0	1	1
CSPG2	Chondroitin sulfate proteoglycan 2 (Versican); isoform CRA_b	A0A024RAQ9_HUMAN	50Step_Domain_p750.0_to_800.0	750	800	50.0 AA STEP	50	0	0	0	0	0	0	1	0	0			0	0	0	0	0
CSPG2	Chondroitin sulfate proteoglycan 2 (Versican); isoform CRA_b	A0A024RAQ9_HUMAN	50Step_Domain_p800.0_to_850.0	800	850	50.0 AA STEP	50	0	0	0	0	0	0	1	0	0			0	0	0	0	0
CSPG2	Chondroitin sulfate proteoglycan 2 (Versican); isoform CRA_b	A0A024RAQ9_HUMAN	50Step_Domain_p850.0_to_900.0	850	900	50.0 AA STEP	50	0	0	0	1	1	-0.02	1	0	1		QLEEVTDEDIAAHGK QLEEVTDEDIAAHGK	0	0	0	1	2
CSPG2	Chondroitin sulfate proteoglycan 2 (Versican); isoform CRA_b	A0A024RAQ9_HUMAN	50Step_Domain_p900.0_to_950.0	900	950	50.0 AA STEP	50	0	0	0	0	0	0	1	0	0			0	0	0	0	0
CSPG2	Chondroitin sulfate proteoglycan 2 (Versican); isoform CRA_b	A0A024RAQ9_HUMAN	50Step_Domain_p950.0_to_1000.0	950	1000	50.0 AA STEP	50	0	0	0	0	0	0	1	0	0			0	0	0	0	0
CSPG2	Chondroitin sulfate proteoglycan 2 (Versican); isoform CRA_b	A0A024RAQ9_HUMAN	50Step_Domain_p1000.0_to_1050.0	1000	1050	50.0 AA STEP	50	0	0	0	0	0	0	1	0	0			0	0	0	0	0
CSPG2	Chondroitin sulfate proteoglycan 2 (Versican); isoform CRA_b	A0A024RAQ9_HUMAN	50Step_Domain_p1050.0_to_1100.0	1050	1100	50.0 AA STEP	50	0	0	0	0	0	0	1	0	0			0	0	0	0	0
CSPG2	Chondroitin sulfate proteoglycan 2 (Versican); isoform CRA_b	A0A024RAQ9_HUMAN	50Step_Domain_p1100.0_to_1150.0	1100	1150	50.0 AA STEP	50	0	0	0	0	0	0	1	0	0			0	0	0	0	0
CSPG2	Chondroitin sulfate proteoglycan 2 (Versican); isoform CRA_b	A0A024RAQ9_HUMAN	50Step_Domain_p1150.0_to_1200.0	1150	1200	50.0 AA STEP	50	0	0	0	1	0	0	1	0	0		ATELIEFSTIK	0	0	0	1	0
CSPG2	Chondroitin sulfate proteoglycan 2 (Versican); isoform CRA_b	A0A024RAQ9_HUMAN	50Step_Domain_p1200.0_to_1250.0	1200	1250	50.0 AA STEP	50	0	0	0	0	0	0	1	0	0			0	0	0	0	0
CSPG2	Chondroitin sulfate proteoglycan 2 (Versican); isoform CRA_b	A0A024RAQ9_HUMAN	50Step_Domain_p1250.0_to_1300.0	1250	1300	50.0 AA STEP	50	0	0	0	0	0	0	1	0	0			0	0	0	0	0
CSPG2	Chondroitin sulfate proteoglycan 2 (Versican); isoform CRA_b	A0A024RAQ9_HUMAN	50Step_Domain_p1300.0_to_1350.0	1300	1350	50.0 AA STEP	50	0	0	7	22	14	-0.32	0	2	18	MSDLSVIGHPIDSESK	FHPDINVYIIEVR MSDLSVIGHPIDSESK MSDLSVIGHPIDSESK	0	0	4	28	25
CSPG2	Chondroitin sulfate proteoglycan 2 (Versican); isoform CRA_b	A0A024RAQ9_HUMAN	50Step_Domain_p1350.0_to_1400.0	1350	1400	50.0 AA STEP	50	0	0	7	21	14	-0.32	0	2	18	MSDLSVIGHPIDSESK	MSDLSVIGHPIDSESK MSDLSVIGHPIDSESK	0	0	4	27	25
CSPG2	Chondroitin sulfate proteoglycan 2 (Versican); isoform CRA_b	A0A024RAQ9_HUMAN	50Step_Domain_p1400.0_to_1450.0	1400	1450	50.0 AA STEP	50	0	0	0	0	0	0	1	0	0			0	0	0	0	0
CSPG2	Chondroitin sulfate proteoglycan 2 (Versican); isoform CRA_b	A0A024RAQ9_HUMAN	50Step_Domain_p1450.0_to_1500.0	1450	1500	50.0 AA STEP	50	0	0	0	0	0	0	1	0	0			0	0	0	0	0
CSPG2	Chondroitin sulfate proteoglycan 2 (Versican); isoform CRA_b	A0A024RAQ9_HUMAN	50Step_Domain_p1500.0_to_1550.0	1500	1550	50.0 AA STEP	50	0	0	0	0	0	0	1	0	0			0	0	0	0	0
CSPG2	Chondroitin sulfate proteoglycan 2 (Versican); isoform CRA_b	A0A024RAQ9_HUMAN	50Step_Domain_p1550.0_to_1600.0	1550	1600	50.0 AA STEP	50	0	0	0	0	0	0	1	0	0			0	0	0	0	0
CSPG2	Chondroitin sulfate proteoglycan 2 (Versican); isoform CRA_b	A0A024RAQ9_HUMAN	50Step_Domain_p1600.0_to_1650.0	1600	1650	50.0 AA STEP	50	0	0	0	0	0	0	1	0	0			0	0	0	0	0
CSPG2	Chondroitin sulfate proteoglycan 2 (Versican); isoform CRA_b	A0A024RAQ9_HUMAN	50Step_Domain_p1650.0_to_1700.0	1650	1700	50.0 AA STEP	50	0	0	0	0	0	0	1	0	0			0	0	0	0	0
CSPG2	Chondroitin sulfate proteoglycan 2 (Versican); isoform CRA_b	A0A024RAQ9_HUMAN	50Step_Domain_p1700.0_to_1750.0	1700	1750	50.0 AA STEP	50	0	0	0	0	0	0	1	0	0			0	0	0	0	0
CSPG2	Chondroitin sulfate proteoglycan 2 (Versican); isoform CRA_b	A0A024RAQ9_HUMAN	50Step_Domain_p1750.0_to_1800.0	1750	1800	50.0 AA STEP	50	0	0	0	0	0	0	1	0	0			0	0	0	0	0
CSPG2	Chondroitin sulfate proteoglycan 2 (Versican); isoform CRA_b	A0A024RAQ9_HUMAN	50Step_Domain_p1800.0_to_1850.0	1800	1850	50.0 AA STEP	50	0	0	0	0	0	0	1	0	0			0	0	0	0	0
CSPG2	Chondroitin sulfate proteoglycan 2 (Versican); isoform CRA_b	A0A024RAQ9_HUMAN	50Step_Domain_p1850.0_to_1900.0	1850	1900	50.0 AA STEP	50	0	0	0	0	0	0	1	0	0			0	0	0	0	0
CSPG2	Chondroitin sulfate proteoglycan 2 (Versican); isoform CRA_b	A0A024RAQ9_HUMAN	50Step_Domain_p1900.0_to_1950.0	1900	1950	50.0 AA STEP	50	0	0	2	2	3	-0.02	1	1	2	LGEPNYGAEIR	LGEPNYGAEIR LGEPNYGAEIR	0	0	1	2	5
CSPG2	Chondroitin sulfate proteoglycan 2 (Versican); isoform CRA_b	A0A024RAQ9_HUMAN	50Step_Domain_p1950.0_to_2000.0	1950	2000	50.0 AA STEP	50	0	0	0	0	0	0	1	0	0			0	0	0	0	0
CSPG2	Chondroitin sulfate proteoglycan 2 (Versican); isoform CRA_b	A0A024RAQ9_HUMAN	50Step_Domain_p2000.0_to_2050.0	2000	2050	50.0 AA STEP	50	0	0	0	0	0	0	1	0	0			0	0	0	0	0
CSPG2	Chondroitin sulfate proteoglycan 2 (Versican); isoform CRA_b	A0A024RAQ9_HUMAN	50Step_Domain_p2050.0_to_2100.0	2050	2100	50.0 AA STEP	50	0	0	0	0	0	0	1	0	0			0	0	0	0	0
CSPG2	Chondroitin sulfate proteoglycan 2 (Versican); isoform CRA_b	A0A024RAQ9_HUMAN	50Step_Domain_p2100.0_to_2150.0	2100	2150	50.0 AA STEP	50	5	0	9	4	6	0	1	5	5	QEIESETTSEEQIQEEK QEIESETTSEEQIQEEK QEVNPVRQEIESETTSEEQIQEEK	QEIESETTSEEQIQEEK QEVNPVRQEIESETTSEEQIQEEK QEIESETTSEEQIQEEK QEVNPVRQEIESETTSEEQIQEEK	2	0	5	5	11
CSPG2	Chondroitin sulfate proteoglycan 2 (Versican); isoform CRA_b	A0A024RAQ9_HUMAN	50Step_Domain_p2150.0_to_2200.0	2150	2200	50.0 AA STEP	50	0	0	0	0	0	0	1	0	0			0	0	0	0	0
CSPG2	Chondroitin sulfate proteoglycan 2 (Versican); isoform CRA_b	A0A024RAQ9_HUMAN	50Step_Domain_p2200.0_to_2250.0	2200	2250	50.0 AA STEP	50	0	0	0	0	0	0	1	0	0			0	0	0	0	0
CSPG2	Chondroitin sulfate proteoglycan 2 (Versican); isoform CRA_b	A0A024RAQ9_HUMAN	50Step_Domain_p2250.0_to_2300.0	2250	2300	50.0 AA STEP	50	0	0	0	0	0	0	1	0	0			0	0	0	0	0
CSPG2	Chondroitin sulfate proteoglycan 2 (Versican); isoform CRA_b	A0A024RAQ9_HUMAN	50Step_Domain_p2300.0_to_2350.0	2300	2350	50.0 AA STEP	50	0	0	0	0	0	0	1	0	0			0	0	0	0	0
CSPG2	Chondroitin sulfate proteoglycan 2 (Versican); isoform CRA_b	A0A024RAQ9_HUMAN	50Step_Domain_p2350.0_to_2400.0	2350	2400	50.0 AA STEP	50	0	0	0	0	0	0	1	0	0			0	0	0	0	0
CSPG2	Chondroitin sulfate proteoglycan 2 (Versican); isoform CRA_b	A0A024RAQ9_HUMAN	50Step_Domain_p2400.0_to_2450.0	2400	2450	50.0 AA STEP	50	0	0	0	0	0	0	1	0	0			0	0	0	0	0
CSPG2	Chondroitin sulfate proteoglycan 2 (Versican); isoform CRA_b	A0A024RAQ9_HUMAN	50Step_Domain_p2450.0_to_2500.0	2450	2500	50.0 AA STEP	50	0	0	0	0	0	0	1	0	0			0	0	0	0	0
CSPG2	Chondroitin sulfate proteoglycan 2 (Versican); isoform CRA_b	A0A024RAQ9_HUMAN	50Step_Domain_p2500.0_to_2550.0	2500	2550	50.0 AA STEP	50	0	0	0	0	0	0	1	0	0			0	0	0	0	0
CSPG2	Chondroitin sulfate proteoglycan 2 (Versican); isoform CRA_b	A0A024RAQ9_HUMAN	50Step_Domain_p2550.0_to_2600.0	2550	2600	50.0 AA STEP	50	0	0	0	0	0	0	1	0	0			0	0	0	0	0
CSPG2	Chondroitin sulfate proteoglycan 2 (Versican); isoform CRA_b	A0A024RAQ9_HUMAN	50Step_Domain_p2600.0_to_2650.0	2600	2650	50.0 AA STEP	50	0	0	0	0	0	0	1	0	0			0	0	0	0	0
CSPG2	Chondroitin sulfate proteoglycan 2 (Versican); isoform CRA_b	A0A024RAQ9_HUMAN	50Step_Domain_p2650.0_to_2700.0	2650	2700	50.0 AA STEP	50	0	0	0	0	0	0	1	0	0			0	0	0	0	0
CSPG2	Chondroitin sulfate proteoglycan 2 (Versican); isoform CRA_b	A0A024RAQ9_HUMAN	50Step_Domain_p2700.0_to_2750.0	2700	2750	50.0 AA STEP	50	0	0	0	0	0	0	1	0	0			0	0	0	0	0
CSPG2	Chondroitin sulfate proteoglycan 2 (Versican); isoform CRA_b	A0A024RAQ9_HUMAN	50Step_Domain_p2750.0_to_2800.0	2750	2800	50.0 AA STEP	50	0	0	0	0	0	0	1	0	0			0	0	0	0	0
CSPG2	Chondroitin sulfate proteoglycan 2 (Versican); isoform CRA_b	A0A024RAQ9_HUMAN	50Step_Domain_p2800.0_to_2850.0	2800	2850	50.0 AA STEP	50	0	0	0	0	0	0	1	0	0			0	0	0	0	0
CSPG2	Chondroitin sulfate proteoglycan 2 (Versican); isoform CRA_b	A0A024RAQ9_HUMAN	50Step_Domain_p2850.0_to_2900.0	2850	2900	50.0 AA STEP	50	0	0	0	0	0	0	1	0	0			0	0	0	0	0
CSPG2	Chondroitin sulfate proteoglycan 2 (Versican); isoform CRA_b	A0A024RAQ9_HUMAN	50Step_Domain_p2900.0_to_2950.0	2900	2950	50.0 AA STEP	50	0	0	0	0	0	0	1	0	0			0	0	0	0	0
CSPG2	Chondroitin sulfate proteoglycan 2 (Versican); isoform CRA_b	A0A024RAQ9_HUMAN	50Step_Domain_p2950.0_to_3000.0	2950	3000	50.0 AA STEP	50	0	0	0	0	0	0	1	0	0			0	0	0	0	0
CSPG2	Chondroitin sulfate proteoglycan 2 (Versican); isoform CRA_b	A0A024RAQ9_HUMAN	50Step_Domain_p3000.0_to_3050.0	3000	3050	50.0 AA STEP	50	0	0	0	0	1	0	1	0	0		GQDSTIAASEQQVAAR	0	0	0	0	1
CSPG2	Chondroitin sulfate proteoglycan 2 (Versican); isoform CRA_b	A0A024RAQ9_HUMAN	50Step_Domain_p3050.0_to_3100.0	3050	3100	50.0 AA STEP	50	0	0	0	0	0	0	1	0	0			0	0	0	0	0
CSPG2	Chondroitin sulfate proteoglycan 2 (Versican); isoform CRA_b	A0A024RAQ9_HUMAN	50Step_Domain_p3100.0_to_3150.0	3100	3150	50.0 AA STEP	50	0	0	0	0	0	0	1	0	0			0	0	0	0	0
CSPG2	Chondroitin sulfate proteoglycan 2 (Versican); isoform CRA_b	A0A024RAQ9_HUMAN	50Step_Domain_p3150.0_to_3200.0	3150	3200	50.0 AA STEP	50	2	9	5	8	3	-0.02	1	5	6	LQGAHLTSILSHEEQMFVNR LQGAHLTSILSHEEQMFVNR LQGAHLTSILSHEEQMFVNR	LQGAHLTSILSHEEQMFVNR LQGAHLTSILSHEEQMFVNR	1	2	3	10	6
CSPG2	Chondroitin sulfate proteoglycan 2 (Versican); isoform CRA_b	A0A024RAQ9_HUMAN	50Step_Domain_p3200.0_to_3250.0	3200	3250	50.0 AA STEP	50	5	27	5	11	5	0.08	1	12	8	LQGAHLTSILSHEEQMFVNR VGHDYQWIGLNDK LQGAHLTSILSHEEQMFVNR VGHDYQWIGLNDK LQGAHLTSILSHEEQMFVNR	LQGAHLTSILSHEEQMFVNR VGHDYQWIGLNDK LQGAHLTSILSHEEQMFVNR VGHDYQWIGLNDK	2	6	3	14	9
CSPG2	Chondroitin sulfate proteoglycan 2 (Versican); isoform CRA_b	A0A024RAQ9_HUMAN	50Step_Domain_p3250.0_to_3300.0	3250	3300	50.0 AA STEP	50	0	0	0	0	0	0	1	0	0			0	0	0	0	0
CSPG2	Chondroitin sulfate proteoglycan 2 (Versican); isoform CRA_b	A0A024RAQ9_HUMAN	50Step_Domain_p3300.0_to_3350.0	3300	3350	50.0 AA STEP	50	2	9	4	2	2	0.06	1	5	2	YEINSLIR YEINSLIR YEINSLIR	YEINSLIR YEINSLIR	1	2	2	2	4
CSPG2	Chondroitin sulfate proteoglycan 2 (Versican); isoform CRA_b	A0A024RAQ9_HUMAN	50Step_Domain_p3350.0_to_3396.0	3350	3396	50.0 AA STEP	46	0	0	0	0	0	0	1	0	0			0	0	0	0	0
N/A	Chondroitin sulfate proteoglycan 2 (Versican) variant	Q59FG9_HUMAN	50Step_Domain_p0_to_50	0	50	50.0 AA STEP	50	0	0	0	0	0	0	1	0	0			0	0	0	0	0
N/A	Chondroitin sulfate proteoglycan 2 (Versican) variant	Q59FG9_HUMAN	50Step_Domain_p50.0_to_100.0	50	100	50.0 AA STEP	50	0	0	0	0	0	0	1	0	0			0	0	0	0	0
N/A	Chondroitin sulfate proteoglycan 2 (Versican) variant	Q59FG9_HUMAN	50Step_Domain_p100.0_to_150.0	100	150	50.0 AA STEP	50	36	23	29	24	29	0.06	1	29	26	CDVMYGIEDTQDTVSLTVDGVVFHYR LLASDAGLYR VSVPTHPEAVGDASLTVVK LLASDAGLYR VSVPTHPEAVGDASLTVVK LLASDAGLYR VSVPTHPEAVGDASLTVVK	CDVMYGIEDTQDTVSLTVDGVVFHYR LLASDAGLYR VSVPTHPEAVGDASLTVVK CDVMYGIEDTQDTVSLTVDGVVFHYR LLASDAGLYR VSVPTHPEAVGDASLTVVK	15	5	16	30	51
N/A	Chondroitin sulfate proteoglycan 2 (Versican) variant	Q59FG9_HUMAN	50Step_Domain_p150.0_to_200.0	150	200	50.0 AA STEP	50	24	14	9	7	10	0.16	0.0276	16	8	CDVMYGIEDTQDTVSLTVDGVVFHYR YTLNFEAAQK YTLNFEAAQK YTLNFEAAQK	CDVMYGIEDTQDTVSLTVDGVVFHYR YTLNFEAAQK AATSRYTLNFEAAQK CDVMYGIEDTQDTVSLTVDGVVFHYR YTLNFEAAQK	10	3	5	9	17
N/A	Chondroitin sulfate proteoglycan 2 (Versican) variant	Q59FG9_HUMAN	50Step_Domain_p200.0_to_250.0	200	250	50.0 AA STEP	50	7	0	0	2	2	0	1	2	2	SPQETYDVYCYVDHLDGDVFHLTVPSK	SPQETYDVYCYVDHLDGDVFHLTVPSK SPQETYDVYCYVDHLDGDVFHLTVPSK	3	0	0	2	3
N/A	Chondroitin sulfate proteoglycan 2 (Versican) variant	Q59FG9_HUMAN	50Step_Domain_p250.0_to_300.0	250	300	50.0 AA STEP	50	34	14	24	12	17	0.2	0	24	14	FTFEEAAK LATVGELQAAWR SPQETYDVYCYVDHLDGDVFHLTVPSK FTFEEAAK LATVGELQAAWR FTFEEAAK FTFEEAAKECENQDAR LATVGELQAAWR	FTFEEAAK LATVGELQAAWR SPQETYDVYCYVDHLDGDVFHLTVPSK FTFEEAAK FTFEEAAKECENQDAR LATVGELQAAWR SPQETYDVYCYVDHLDGDVFHLTVPSK	14	3	13	15	30
N/A	Chondroitin sulfate proteoglycan 2 (Versican) variant	Q59FG9_HUMAN	50Step_Domain_p300.0_to_350.0	300	350	50.0 AA STEP	50	32	32	29	29	34	-0.02	1	31	32	LATVGELQAAWR NGFDQCDYGWLSDASVR LATVGELQAAWR NGFDQCDYGWLSDASVR LATVGELQAAWR NGFDQCDYGWLSDASVR	LATVGELQAAWR NGFDQCDYGWLSDASVR LATVGELQAAWR NGFDQCDYGWLSDASVR	13	7	16	37	61
N/A	Chondroitin sulfate proteoglycan 2 (Versican) variant	Q59FG9_HUMAN	50Step_Domain_p350.0_to_400.0	350	400	50.0 AA STEP	50	0	0	0	0	0	0	1	0	0			0	0	0	0	0
N/A	Chondroitin sulfate proteoglycan 2 (Versican) variant	Q59FG9_HUMAN	50Step_Domain_p400.0_to_450.0	400	450	50.0 AA STEP	50	0	0	0	0	0	0	1	0	0			0	0	0	0	0
N/A	Chondroitin sulfate proteoglycan 2 (Versican) variant	Q59FG9_HUMAN	50Step_Domain_p450.0_to_500.0	450	500	50.0 AA STEP	50	0	0	0	0	0	0	1	0	0			0	0	0	0	0
N/A	Chondroitin sulfate proteoglycan 2 (Versican) variant	Q59FG9_HUMAN	50Step_Domain_p500.0_to_550.0	500	550	50.0 AA STEP	50	0	0	0	0	0	0	1	0	0			0	0	0	0	0
N/A	Chondroitin sulfate proteoglycan 2 (Versican) variant	Q59FG9_HUMAN	50Step_Domain_p550.0_to_600.0	550	600	50.0 AA STEP	50	0	0	0	0	0	0	1	0	0			0	0	0	0	0
N/A	Chondroitin sulfate proteoglycan 2 (Versican) variant	Q59FG9_HUMAN	50Step_Domain_p600.0_to_650.0	600	650	50.0 AA STEP	50	2	0	4	2	2	0	1	2	2	ITEEFLGK ITEEFLGK	ITEEFLGK ITEEFLGK	1	0	2	3	3
N/A	Chondroitin sulfate proteoglycan 2 (Versican) variant	Q59FG9_HUMAN	50Step_Domain_p650.0_to_700.0	650	700	50.0 AA STEP	50	2	0	4	2	2	0	1	2	2	ITEEFLGK ITEEFLGK	ITEEFLGK ITEEFLGK	1	0	2	3	3
N/A	Chondroitin sulfate proteoglycan 2 (Versican) variant	Q59FG9_HUMAN	50Step_Domain_p700.0_to_750.0	700	750	50.0 AA STEP	50	0	0	0	1	1	-0.02	1	0	1		TEEEVFSGMK TEEEVFSGMK	0	0	0	1	1
N/A	Chondroitin sulfate proteoglycan 2 (Versican) variant	Q59FG9_HUMAN	50Step_Domain_p750.0_to_800.0	750	800	50.0 AA STEP	50	0	0	0	0	0	0	1	0	0			0	0	0	0	0
N/A	Chondroitin sulfate proteoglycan 2 (Versican) variant	Q59FG9_HUMAN	50Step_Domain_p800.0_to_850.0	800	850	50.0 AA STEP	50	0	0	0	0	0	0	1	0	0			0	0	0	0	0
N/A	Chondroitin sulfate proteoglycan 2 (Versican) variant	Q59FG9_HUMAN	50Step_Domain_p850.0_to_900.0	850	900	50.0 AA STEP	50	0	0	0	1	1	-0.02	1	0	1		QLEEVTDEDIAAHGK QLEEVTDEDIAAHGK	0	0	0	1	2
N/A	Chondroitin sulfate proteoglycan 2 (Versican) variant	Q59FG9_HUMAN	50Step_Domain_p900.0_to_950.0	900	950	50.0 AA STEP	50	0	0	0	0	0	0	1	0	0			0	0	0	0	0
N/A	Chondroitin sulfate proteoglycan 2 (Versican) variant	Q59FG9_HUMAN	50Step_Domain_p950.0_to_1000.0	950	1000	50.0 AA STEP	50	0	0	0	0	0	0	1	0	0			0	0	0	0	0
N/A	Chondroitin sulfate proteoglycan 2 (Versican) variant	Q59FG9_HUMAN	50Step_Domain_p1000.0_to_1050.0	1000	1050	50.0 AA STEP	50	0	0	0	0	0	0	1	0	0			0	0	0	0	0
N/A	Chondroitin sulfate proteoglycan 2 (Versican) variant	Q59FG9_HUMAN	50Step_Domain_p1050.0_to_1100.0	1050	1100	50.0 AA STEP	50	0	0	0	0	0	0	1	0	0			0	0	0	0	0
N/A	Chondroitin sulfate proteoglycan 2 (Versican) variant	Q59FG9_HUMAN	50Step_Domain_p1100.0_to_1150.0	1100	1150	50.0 AA STEP	50	0	0	0	0	0	0	1	0	0			0	0	0	0	0
N/A	Chondroitin sulfate proteoglycan 2 (Versican) variant	Q59FG9_HUMAN	50Step_Domain_p1150.0_to_1200.0	1150	1200	50.0 AA STEP	50	0	0	0	0	0	0	1	0	0			0	0	0	0	0
N/A	Chondroitin sulfate proteoglycan 2 (Versican) variant	Q59FG9_HUMAN	50Step_Domain_p1200.0_to_1250.0	1200	1250	50.0 AA STEP	50	0	0	0	1	0	0	1	0	0		ATELIEFSTIK	0	0	0	1	0
N/A	Chondroitin sulfate proteoglycan 2 (Versican) variant	Q59FG9_HUMAN	50Step_Domain_p1250.0_to_1300.0	1250	1300	50.0 AA STEP	50	0	0	0	0	0	0	1	0	0			0	0	0	0	0
N/A	Chondroitin sulfate proteoglycan 2 (Versican) variant	Q59FG9_HUMAN	50Step_Domain_p1300.0_to_1350.0	1300	1350	50.0 AA STEP	50	0	0	0	1	0	0	1	0	0		FHPDINVYIIEVR	0	0	0	1	0
N/A	Chondroitin sulfate proteoglycan 2 (Versican) variant	Q59FG9_HUMAN	50Step_Domain_p1350.0_to_1400.0	1350	1400	50.0 AA STEP	50	0	0	7	21	14	-0.32	0	2	18	MSDLSVIGHPIDSESK	MSDLSVIGHPIDSESK MSDLSVIGHPIDSESK	0	0	4	27	25
N/A	Chondroitin sulfate proteoglycan 2 (Versican) variant	Q59FG9_HUMAN	50Step_Domain_p1400.0_to_1450.0	1400	1450	50.0 AA STEP	50	0	0	0	0	0	0	1	0	0			0	0	0	0	0
N/A	Chondroitin sulfate proteoglycan 2 (Versican) variant	Q59FG9_HUMAN	50Step_Domain_p1450.0_to_1500.0	1450	1500	50.0 AA STEP	50	0	0	0	0	0	0	1	0	0			0	0	0	0	0
N/A	Chondroitin sulfate proteoglycan 2 (Versican) variant	Q59FG9_HUMAN	50Step_Domain_p1500.0_to_1550.0	1500	1550	50.0 AA STEP	50	0	0	0	0	0	0	1	0	0			0	0	0	0	0
N/A	Chondroitin sulfate proteoglycan 2 (Versican) variant	Q59FG9_HUMAN	50Step_Domain_p1550.0_to_1600.0	1550	1600	50.0 AA STEP	50	0	0	0	0	0	0	1	0	0			0	0	0	0	0
N/A	Chondroitin sulfate proteoglycan 2 (Versican) variant	Q59FG9_HUMAN	50Step_Domain_p1600.0_to_1650.0	1600	1650	50.0 AA STEP	50	0	0	0	0	0	0	1	0	0			0	0	0	0	0
N/A	Chondroitin sulfate proteoglycan 2 (Versican) variant	Q59FG9_HUMAN	50Step_Domain_p1650.0_to_1700.0	1650	1700	50.0 AA STEP	50	0	0	0	0	0	0	1	0	0			0	0	0	0	0
N/A	Chondroitin sulfate proteoglycan 2 (Versican) variant	Q59FG9_HUMAN	50Step_Domain_p1700.0_to_1750.0	1700	1750	50.0 AA STEP	50	0	0	0	0	0	0	1	0	0			0	0	0	0	0
N/A	Chondroitin sulfate proteoglycan 2 (Versican) variant	Q59FG9_HUMAN	50Step_Domain_p1750.0_to_1800.0	1750	1800	50.0 AA STEP	50	0	0	0	0	0	0	1	0	0			0	0	0	0	0
N/A	Chondroitin sulfate proteoglycan 2 (Versican) variant	Q59FG9_HUMAN	50Step_Domain_p1800.0_to_1850.0	1800	1850	50.0 AA STEP	50	0	0	0	0	0	0	1	0	0			0	0	0	0	0
N/A	Chondroitin sulfate proteoglycan 2 (Versican) variant	Q59FG9_HUMAN	50Step_Domain_p1850.0_to_1900.0	1850	1900	50.0 AA STEP	50	0	0	0	0	0	0	1	0	0			0	0	0	0	0
N/A	Chondroitin sulfate proteoglycan 2 (Versican) variant	Q59FG9_HUMAN	50Step_Domain_p1900.0_to_1950.0	1900	1950	50.0 AA STEP	50	0	0	2	2	3	-0.02	1	1	2	LGEPNYGAEIR	LGEPNYGAEIR LGEPNYGAEIR	0	0	1	2	5
N/A	Chondroitin sulfate proteoglycan 2 (Versican) variant	Q59FG9_HUMAN	50Step_Domain_p1950.0_to_2000.0	1950	2000	50.0 AA STEP	50	0	0	0	0	0	0	1	0	0			0	0	0	0	0
N/A	Chondroitin sulfate proteoglycan 2 (Versican) variant	Q59FG9_HUMAN	50Step_Domain_p2000.0_to_2050.0	2000	2050	50.0 AA STEP	50	0	0	0	0	0	0	1	0	0			0	0	0	0	0
N/A	Chondroitin sulfate proteoglycan 2 (Versican) variant	Q59FG9_HUMAN	50Step_Domain_p2050.0_to_2100.0	2050	2100	50.0 AA STEP	50	0	0	0	0	0	0	1	0	0			0	0	0	0	0
N/A	Chondroitin sulfate proteoglycan 2 (Versican) variant	Q59FG9_HUMAN	50Step_Domain_p2100.0_to_2150.0	2100	2150	50.0 AA STEP	50	5	0	9	4	6	0	1	5	5	QEIESETTSEEQIQEEK QEIESETTSEEQIQEEK QEVNPVRQEIESETTSEEQIQEEK	QEIESETTSEEQIQEEK QEVNPVRQEIESETTSEEQIQEEK QEIESETTSEEQIQEEK QEVNPVRQEIESETTSEEQIQEEK	2	0	5	5	11
N/A	Chondroitin sulfate proteoglycan 2 (Versican) variant	Q59FG9_HUMAN	50Step_Domain_p2150.0_to_2200.0	2150	2200	50.0 AA STEP	50	0	0	0	0	0	0	1	0	0			0	0	0	0	0
N/A	Chondroitin sulfate proteoglycan 2 (Versican) variant	Q59FG9_HUMAN	50Step_Domain_p2200.0_to_2250.0	2200	2250	50.0 AA STEP	50	0	0	0	0	0	0	1	0	0			0	0	0	0	0
N/A	Chondroitin sulfate proteoglycan 2 (Versican) variant	Q59FG9_HUMAN	50Step_Domain_p2250.0_to_2300.0	2250	2300	50.0 AA STEP	50	0	0	0	0	0	0	1	0	0			0	0	0	0	0
N/A	Chondroitin sulfate proteoglycan 2 (Versican) variant	Q59FG9_HUMAN	50Step_Domain_p2300.0_to_2350.0	2300	2350	50.0 AA STEP	50	0	0	0	0	0	0	1	0	0			0	0	0	0	0
N/A	Chondroitin sulfate proteoglycan 2 (Versican) variant	Q59FG9_HUMAN	50Step_Domain_p2350.0_to_2400.0	2350	2400	50.0 AA STEP	50	0	0	0	0	0	0	1	0	0			0	0	0	0	0
N/A	Chondroitin sulfate proteoglycan 2 (Versican) variant	Q59FG9_HUMAN	50Step_Domain_p2400.0_to_2450.0	2400	2450	50.0 AA STEP	50	0	0	0	0	0	0	1	0	0			0	0	0	0	0
N/A	Chondroitin sulfate proteoglycan 2 (Versican) variant	Q59FG9_HUMAN	50Step_Domain_p2450.0_to_2500.0	2450	2500	50.0 AA STEP	50	0	0	0	0	0	0	1	0	0			0	0	0	0	0
N/A	Chondroitin sulfate proteoglycan 2 (Versican) variant	Q59FG9_HUMAN	50Step_Domain_p2500.0_to_2550.0	2500	2550	50.0 AA STEP	50	0	0	0	0	0	0	1	0	0			0	0	0	0	0
N/A	Chondroitin sulfate proteoglycan 2 (Versican) variant	Q59FG9_HUMAN	50Step_Domain_p2550.0_to_2600.0	2550	2600	50.0 AA STEP	50	0	0	0	0	0	0	1	0	0			0	0	0	0	0
N/A	Chondroitin sulfate proteoglycan 2 (Versican) variant	Q59FG9_HUMAN	50Step_Domain_p2600.0_to_2650.0	2600	2650	50.0 AA STEP	50	0	0	0	0	0	0	1	0	0			0	0	0	0	0
N/A	Chondroitin sulfate proteoglycan 2 (Versican) variant	Q59FG9_HUMAN	50Step_Domain_p2650.0_to_2700.0	2650	2700	50.0 AA STEP	50	0	0	0	0	0	0	1	0	0			0	0	0	0	0
N/A	Chondroitin sulfate proteoglycan 2 (Versican) variant	Q59FG9_HUMAN	50Step_Domain_p2700.0_to_2750.0	2700	2750	50.0 AA STEP	50	0	0	0	0	0	0	1	0	0			0	0	0	0	0
N/A	Chondroitin sulfate proteoglycan 2 (Versican) variant	Q59FG9_HUMAN	50Step_Domain_p2750.0_to_2800.0	2750	2800	50.0 AA STEP	50	0	0	0	0	0	0	1	0	0			0	0	0	0	0
N/A	Chondroitin sulfate proteoglycan 2 (Versican) variant	Q59FG9_HUMAN	50Step_Domain_p2800.0_to_2850.0	2800	2850	50.0 AA STEP	50	0	0	0	0	0	0	1	0	0			0	0	0	0	0
N/A	Chondroitin sulfate proteoglycan 2 (Versican) variant	Q59FG9_HUMAN	50Step_Domain_p2850.0_to_2900.0	2850	2900	50.0 AA STEP	50	0	0	0	0	0	0	1	0	0			0	0	0	0	0
N/A	Chondroitin sulfate proteoglycan 2 (Versican) variant	Q59FG9_HUMAN	50Step_Domain_p2900.0_to_2950.0	2900	2950	50.0 AA STEP	50	0	0	0	0	0	0	1	0	0			0	0	0	0	0
N/A	Chondroitin sulfate proteoglycan 2 (Versican) variant	Q59FG9_HUMAN	50Step_Domain_p2950.0_to_3000.0	2950	3000	50.0 AA STEP	50	0	0	0	0	0	0	1	0	0			0	0	0	0	0
N/A	Chondroitin sulfate proteoglycan 2 (Versican) variant	Q59FG9_HUMAN	50Step_Domain_p3000.0_to_3050.0	3000	3050	50.0 AA STEP	50	0	0	0	0	1	0	1	0	0		GQDSTIAASEQQVAAR	0	0	0	0	1
N/A	Chondroitin sulfate proteoglycan 2 (Versican) variant	Q59FG9_HUMAN	50Step_Domain_p3050.0_to_3100.0	3050	3100	50.0 AA STEP	50	0	0	0	0	0	0	1	0	0			0	0	0	0	0
N/A	Chondroitin sulfate proteoglycan 2 (Versican) variant	Q59FG9_HUMAN	50Step_Domain_p3100.0_to_3150.0	3100	3150	50.0 AA STEP	50	0	0	0	0	0	0	1	0	0			0	0	0	0	0
N/A	Chondroitin sulfate proteoglycan 2 (Versican) variant	Q59FG9_HUMAN	50Step_Domain_p3150.0_to_3200.0	3150	3200	50.0 AA STEP	50	0	0	0	0	0	0	1	0	0			0	0	0	0	0
N/A	Chondroitin sulfate proteoglycan 2 (Versican) variant	Q59FG9_HUMAN	50Step_Domain_p3200.0_to_3250.0	3200	3250	50.0 AA STEP	50	5	27	5	11	5	0.08	1	12	8	LQGAHLTSILSHEEQMFVNR VGHDYQWIGLNDK LQGAHLTSILSHEEQMFVNR VGHDYQWIGLNDK LQGAHLTSILSHEEQMFVNR	LQGAHLTSILSHEEQMFVNR VGHDYQWIGLNDK LQGAHLTSILSHEEQMFVNR VGHDYQWIGLNDK	2	6	3	14	9
N/A	Chondroitin sulfate proteoglycan 2 (Versican) variant	Q59FG9_HUMAN	50Step_Domain_p3250.0_to_3300.0	3250	3300	50.0 AA STEP	50	0	0	0	0	0	0	1	0	0			0	0	0	0	0
N/A	Chondroitin sulfate proteoglycan 2 (Versican) variant	Q59FG9_HUMAN	50Step_Domain_p3300.0_to_3350.0	3300	3350	50.0 AA STEP	50	2	9	4	2	2	0.06	1	5	2	YEINSLIR YEINSLIR YEINSLIR	YEINSLIR YEINSLIR	1	2	2	2	4
N/A	Chondroitin sulfate proteoglycan 2 (Versican) variant	Q59FG9_HUMAN	50Step_Domain_p3350.0_to_3400.0	3350	3400	50.0 AA STEP	50	0	0	0	0	0	0	1	0	0			0	0	0	0	0
N/A	Chondroitin sulfate proteoglycan 2 (Versican) variant	Q59FG9_HUMAN	50Step_Domain_p3400.0_to_3410.0	3400	3410	50.0 AA STEP	10	0	0	0	0	0	0	1	0	0			0	0	0	0	0
ITIH4	Inter-alpha-trypsin inhibitor heavy chain H4	ITIH4_HUMAN	50Step_Domain_p0_to_50	0	50	50.0 AA STEP	50	1	2	0	0	0	0.02	1	1	0	NGIDIYSLTVDSR NGIDIYSLTVDSR		1	1	0	0	0
ITIH4	Inter-alpha-trypsin inhibitor heavy chain H4	ITIH4_HUMAN	50Step_Domain_p50.0_to_100.0	50	100	50.0 AA STEP	50	14	9	13	0	0	0.24	0	12	0	AEAQAQYSAAVAK ANTVQEATFQMELPK ANTVQEATFQMELPK AEAQAQYSAAVAK ANTVQEATFQMELPK		27	6	19	0	0
ITIH4	Inter-alpha-trypsin inhibitor heavy chain H4	ITIH4_HUMAN	50Step_Domain_p100.0_to_150.0	100	150	50.0 AA STEP	50	12	0	11	0	0	0.16	0	8	0	AEAQAQYSAAVAK ITFELVYEELLK NMEQFQVSVSVAPNAK AEAQAQYSAAVAK NMEQFQVSVSVAPNAK		24	0	15	0	0
ITIH4	Inter-alpha-trypsin inhibitor heavy chain H4	ITIH4_HUMAN	50Step_Domain_p150.0_to_200.0	150	200	50.0 AA STEP	50	4	5	5	0	0	0.1	0.1444	5	0	ITFELVYEELLK LGVYELLLK RLGVYELLLK LGVYELLLK LGVYELLLK		8	3	7	0	0
ITIH4	Inter-alpha-trypsin inhibitor heavy chain H4	ITIH4_HUMAN	50Step_Domain_p200.0_to_250.0	200	250	50.0 AA STEP	50	7	8	7	0	0	0.14	0.0019	7	0	FKPTLSQQQK SPEQQETVLDGNLIIR SPEQQETVLDGNLIIR SPEQQETVLDGNLIIR		13	5	10	0	0
ITIH4	Inter-alpha-trypsin inhibitor heavy chain H4	ITIH4_HUMAN	50Step_Domain_p250.0_to_300.0	250	300	50.0 AA STEP	50	8	8	11	0	0	0.18	0	9	0	ILDDLSPR NVVFVIDK ILDDLSPR NVVFVIDK ILDDLSPR NVVFVIDK		15	5	15	0	0
ITIH4	Inter-alpha-trypsin inhibitor heavy chain H4	ITIH4_HUMAN	50Step_Domain_p300.0_to_350.0	300	350	50.0 AA STEP	50	6	5	6	0	0	0.12	0.0266	6	0	DQFNLIVFSTEATQWRPSLVPASAENVNK ILDDLSPR DQFNLIVFSTEATQWRPSLVPASAENVNK ILDDLSPR ILDDLSPR		12	3	9	0	0
ITIH4	Inter-alpha-trypsin inhibitor heavy chain H4	ITIH4_HUMAN	50Step_Domain_p350.0_to_400.0	350	400	50.0 AA STEP	50	0	0	0	0	0	0	1	0	0			0	0	0	0	0
ITIH4	Inter-alpha-trypsin inhibitor heavy chain H4	ITIH4_HUMAN	50Step_Domain_p400.0_to_450.0	400	450	50.0 AA STEP	50	1	0	0	0	0	0	1	0	0	LALDNGGLAR		2	0	0	0	0
ITIH4	Inter-alpha-trypsin inhibitor heavy chain H4	ITIH4_HUMAN	50Step_Domain_p450.0_to_500.0	450	500	50.0 AA STEP	50	1	0	0	0	0	0	1	0	0	LQDRGPDVLTATVSGK		2	0	0	0	0
ITIH4	Inter-alpha-trypsin inhibitor heavy chain H4	ITIH4_HUMAN	50Step_Domain_p500.0_to_550.0	500	550	50.0 AA STEP	50	5	6	4	0	0	0.1	0.0836	5	0	GPDVLTATVSGK LQDRGPDVLTATVSGK YIFHNFMER GPDVLTATVSGK LWAYLTIQQLLEQTVSASDADQQALR YIFHNFMER GPDVLTATVSGK LWAYLTIQQLLEQTVSASDADQQALR YIFHNFMER		10	4	6	0	0
ITIH4	Inter-alpha-trypsin inhibitor heavy chain H4	ITIH4_HUMAN	50Step_Domain_p550.0_to_600.0	550	600	50.0 AA STEP	50	0	2	1	0	0	0.02	1	1	0	LWAYLTIQQLLEQTVSASDADQQALR LWAYLTIQQLLEQTVSASDADQQALR		0	1	1	0	0
ITIH4	Inter-alpha-trypsin inhibitor heavy chain H4	ITIH4_HUMAN	50Step_Domain_p600.0_to_650.0	600	650	50.0 AA STEP	50	1	0	0	0	0	0	1	0	0	IPKPEASFSPR		1	0	0	0	0
ITIH4	Inter-alpha-trypsin inhibitor heavy chain H4	ITIH4_HUMAN	50Step_Domain_p650.0_to_700.0	650	700	50.0 AA STEP	50	2	0	2	0	0	0.02	1	1	0	QLGLPGPPDVPDHAAYHPFR QLGLPGPPDVPDHAAYHPFR		4	0	3	0	0
ITIH4	Inter-alpha-trypsin inhibitor heavy chain H4	ITIH4_HUMAN	50Step_Domain_p700.0_to_750.0	700	750	50.0 AA STEP	50	0	0	0	0	0	0	1	0	0			0	0	0	0	0
ITIH4	Inter-alpha-trypsin inhibitor heavy chain H4	ITIH4_HUMAN	50Step_Domain_p750.0_to_800.0	750	800	50.0 AA STEP	50	9	6	6	0	0	0.14	0.0019	7	0	AGFSWIEVTFK NPLVWVHASPEHVVVTR QGPVNLLSDPEQGVEVTGQYER NPLVWVHASPEHVVVTR QGPVNLLSDPEQGVEVTGQYER AGFSWIEVTFK NPLVWVHASPEHVVVTR QGPVNLLSDPEQGVEVTGQYER		17	4	8	0	0
ITIH4	Inter-alpha-trypsin inhibitor heavy chain H4	ITIH4_HUMAN	50Step_Domain_p800.0_to_850.0	800	850	50.0 AA STEP	50	14	20	12	0	0	0.3	0	15	0	ETLFSVMPGLK NPLVWVHASPEHVVVTR TGLLLLSDPDK VTIGLLFWDGR ETLFSVMPGLK NPLVWVHASPEHVVVTR TGLLLLSDPDK VTIGLLFWDGR ETLFSVMPGLK NPLVWVHASPEHVVVTR TGLLLLSDPDK VTIGLLFWDGR		28	13	17	0	0
ITIH4	Inter-alpha-trypsin inhibitor heavy chain H4	ITIH4_HUMAN	50Step_Domain_p850.0_to_900.0	850	900	50.0 AA STEP	50	2	9	2	0	0	0.08	0.2451	4	0	FSSHVGGTLGQFYQEVLWGSPAASDDGR FSSHVGGTLGQFYQEVLWGSPAASDDGRR VTIGLLFWDGR FSSHVGGTLGQFYQEVLWGSPAASDDGR VTIGLLFWDGR FSSHVGGTLGQFYQEVLWGSPAASDDGR VTIGLLFWDGR		4	6	3	0	0
ITIH4	Inter-alpha-trypsin inhibitor heavy chain H4	ITIH4_HUMAN	50Step_Domain_p900.0_to_930.0	900	930	50.0 AA STEP	30	0	0	0	0	0	0	1	0	0			0	0	0	0	0
SERPIND1	Heparin cofactor 2	HEP2_HUMAN	50Step_Domain_p0_to_50	0	50	50.0 AA STEP	50	2	1	2	0	0	0.04	1	2	0	GGETAQSADPQWEQLNNK GPLDQLEK GPLDQLEK GPLDQLEK		3	1	1	0	0
SERPIND1	Heparin cofactor 2	HEP2_HUMAN	50Step_Domain_p50.0_to_100.0	50	100	50.0 AA STEP	50	0	0	0	0	0	0	1	0	0			0	0	0	0	0
SERPIND1	Heparin cofactor 2	HEP2_HUMAN	50Step_Domain_p100.0_to_150.0	100	150	50.0 AA STEP	50	0	0	0	0	0	0	1	0	0			0	0	0	0	0
SERPIND1	Heparin cofactor 2	HEP2_HUMAN	50Step_Domain_p150.0_to_200.0	150	200	50.0 AA STEP	50	2	4	2	0	0	0.06	0.145	3	0	YEITTIHNLFR YEITTIHNLFR YEITTIHNLFR		3	3	1	0	0
SERPIND1	Heparin cofactor 2	HEP2_HUMAN	50Step_Domain_p200.0_to_250.0	200	250	50.0 AA STEP	50	6	10	4	0	0	0.14	0	7	0	EYYFAEAQIADFSDPAFISK QFPILLDFK SVNDLYIQK YEITTIHNLFR EYYFAEAQIADFSDPAFISK QFPILLDFK YEITTIHNLFR EYYFAEAQIADFSDPAFISK YEITTIHNLFR		11	8	2	0	0
SERPIND1	Heparin cofactor 2	HEP2_HUMAN	50Step_Domain_p250.0_to_300.0	250	300	50.0 AA STEP	50	2	3	2	0	0	0.04	0.305	2	0	EYYFAEAQIADFSDPAFISK EYYFAEAQIADFSDPAFISK EYYFAEAQIADFSDPAFISK		4	2	1	0	0
SERPIND1	Heparin cofactor 2	HEP2_HUMAN	50Step_Domain_p300.0_to_350.0	300	350	50.0 AA STEP	50	0	0	0	0	0	0	1	0	0			0	0	0	0	0
SERPIND1	Heparin cofactor 2	HEP2_HUMAN	50Step_Domain_p350.0_to_400.0	350	400	50.0 AA STEP	50	3	0	4	0	0	0.04	0.305	2	0	TLEAQLTPR TLEAQLTPR		5	0	2	0	0
SERPIND1	Heparin cofactor 2	HEP2_HUMAN	50Step_Domain_p400.0_to_450.0	400	450	50.0 AA STEP	50	4	1	4	0	0	0.06	0.066	3	0	HQGTITVNEEGTQATTVTTVGFMPLSTQVR NYNLVESLK HQGTITVNEEGTQATTVTTVGFMPLSTQVR NYNLVESLK		7	1	2	0	0
SERPIND1	Heparin cofactor 2	HEP2_HUMAN	50Step_Domain_p450.0_to_499.0	450	499	50.0 AA STEP	49	1	1	0	0	0	0.0204082	1	1	0	HQGTITVNEEGTQATTVTTVGFMPLSTQVR HQGTITVNEEGTQATTVTTVGFMPLSTQVR		2	1	0	0	0
IGL@	IGL@ protein	Q8N355_HUMAN	50Step_Domain_p0_to_50	0	50	50.0 AA STEP	50	0	0	0	0	0	0	1	0	0			0	0	0	0	0
IGL@	IGL@ protein	Q8N355_HUMAN	50Step_Domain_p50.0_to_100.0	50	100	50.0 AA STEP	50	0	0	0	0	0	0	1	0	0			0	0	0	0	0
IGL@	IGL@ protein	Q8N355_HUMAN	50Step_Domain_p100.0_to_150.0	100	150	50.0 AA STEP	50	22	22	22	0	0	0.44	0	22	0	AAPSVTLFPPSSEELQANK LTVLGQPK AAPSVTLFPPSSEELQANK LTVLGQPK AAPSVTLFPPSSEELQANK LTVLGQPK		43	19	23	0	0
IGL@	IGL@ protein	Q8N355_HUMAN	50Step_Domain_p150.0_to_200.0	150	200	50.0 AA STEP	50	19	20	20	0	0	0.4	0	20	0	AAPSVTLFPPSSEELQANK AAPSVTLFPPSSEELQANK AAPSVTLFPPSSEELQANK		38	18	21	0	0
IGL@	IGL@ protein	Q8N355_HUMAN	50Step_Domain_p200.0_to_234.0	200	234	50.0 AA STEP	34	0	0	0	0	0	0	1	0	0			0	0	0	0	0
C8G	Complement component C8 gamma chain	CO8G_HUMAN	50Step_Domain_p0_to_50	0	50	50.0 AA STEP	50	0	0	0	0	0	0	1	0	0			0	0	0	0	0
C8G	Complement component C8 gamma chain	CO8G_HUMAN	50Step_Domain_p50.0_to_100.0	50	100	50.0 AA STEP	50	5	4	2	0	0	0.08	0.0015	4	0	AEATTLHVAPQGTAMAVSTFR AEATTLHVAPQGTAMAVSTFR AEATTLHVAPQGTAMAVSTFR		9	2	2	0	0
C8G	Complement component C8 gamma chain	CO8G_HUMAN	50Step_Domain_p100.0_to_150.0	100	150	50.0 AA STEP	50	2	0	1	0	0	0.02	1	1	0	QLYGDTGVLGR QLYGDTGVLGR		4	0	1	0	0
C8G	Complement component C8 gamma chain	CO8G_HUMAN	50Step_Domain_p150.0_to_200.0	150	200	50.0 AA STEP	50	10	12	13	0	0	0.24	0	12	0	SLPVSDSVLSGFEQR VQEAHLTEDQIFYFPK SLPVSDSVLSGFEQR VQEAHLTEDQIFYFPK SLPVSDSVLSGFEQR VQEAHLTEDQIFYFPK		19	7	11	0	0
C8G	Complement component C8 gamma chain	CO8G_HUMAN	50Step_Domain_p200.0_to_202.0	200	202	50.0 AA STEP	2	0	0	0	0	0	0	1	0	0			0	0	0	0	0
C4A	C4a anaphylatoxin	A0A0G2JPR0_HUMAN	50Step_Domain_p0_to_50	0	50	50.0 AA STEP	50	0	0	0	0	0	0	1	0	0			0	0	0	0	0
C4A	C4a anaphylatoxin	A0A0G2JPR0_HUMAN	50Step_Domain_p50.0_to_100.0	50	100	50.0 AA STEP	50	2	3	4	3	6	-0.02	1	3	4	VDFTLSSER DFALLSLQVPLK VDFTLSSER VDFTLSSER	VDFTLSSER VDFTLSSER	3	2	3	1	2
C4A	C4a anaphylatoxin	A0A0G2JPR0_HUMAN	50Step_Domain_p100.0_to_150.0	100	150	50.0 AA STEP	50	6	7	2	3	6	0.02	1	5	4	GHLFLQTDQPIYNPGQR GPEVQLVAHSPWLK TTNIQGINLLFSSR GHLFLQTDQPIYNPGQR GPEVQLVAHSPWLK TTNIQGINLLFSSR GHLFLQTDQPIYNPGQR GPEVQLVAHSPWLK	TTNIQGINLLFSSR GPEVQLVAHSPWLK TTNIQGINLLFSSR	10	5	2	1	2
C4A	C4a anaphylatoxin	A0A0G2JPR0_HUMAN	50Step_Domain_p150.0_to_200.0	150	200	50.0 AA STEP	50	2	4	1	0	0	0.04	1	2	0	EVYMPSSIFQDDFVIPDISEPGTWK GHLFLQTDQPIYNPGQR EVYMPSSIFQDDFVIPDISEPGTWK GHLFLQTDQPIYNPGQR GHLFLQTDQPIYNPGQR		3	3	1	0	0
C4A	C4a anaphylatoxin	A0A0G2JPR0_HUMAN	50Step_Domain_p200.0_to_250.0	200	250	50.0 AA STEP	50	1	6	5	3	6	0	1	4	4	EVYMPSSIFQDDFVIPDISEPGTWK YVLPNFEVK EVYMPSSIFQDDFVIPDISEPGTWK YVLPNFEVK YVLPNFEVK	YVLPNFEVK YVLPNFEVK	2	4	4	1	2
C4A	C4a anaphylatoxin	A0A0G2JPR0_HUMAN	50Step_Domain_p250.0_to_300.0	250	300	50.0 AA STEP	50	2	1	4	0	6	-0.02	1	2	3	FGLLDEDGK FGLLDEDGKK FGLLDEDGK FGLLDEDGK FGLLDEDGKK	FGLLDEDGK	3	1	3	0	2
C4A	C4a anaphylatoxin	A0A0G2JPR0_HUMAN	50Step_Domain_p300.0_to_350.0	300	350	50.0 AA STEP	50	5	9	5	3	13	-0.04	1	6	8	AEFQDALEK LNMGITDLQGLR AEFQDALEK LNMGITDLQGLR AEFQDALEK LNMGITDLQGLR	LNMGITDLQGLR AEFQDALEK LNMGITDLQGLR	9	6	4	1	4
C4A	C4a anaphylatoxin	A0A0G2JPR0_HUMAN	50Step_Domain_p350.0_to_400.0	350	400	50.0 AA STEP	50	4	1	2	0	3	0	1	2	2	EMSGSPASGIPVK HLVPGAPFLLQALVR HLVPGAPFLLQALVR EMSGSPASGIPVK	EMSGSPASGIPVK	6	1	2	0	1
C4A	C4a anaphylatoxin	A0A0G2JPR0_HUMAN	50Step_Domain_p400.0_to_450.0	400	450	50.0 AA STEP	50	3	0	2	0	3	0	1	2	2	EMSGSPASGIPVK EMSGSPASGIPVK	EMSGSPASGIPVK	5	0	2	0	1
C4A	C4a anaphylatoxin	A0A0G2JPR0_HUMAN	50Step_Domain_p450.0_to_500.0	450	500	50.0 AA STEP	50	3	3	4	3	3	0	1	3	3	VGDTLNLNLR VGDTLNLNLR VGDTLNLNLR	VGDTLNLNLR VGDTLNLNLR	5	2	3	1	1
C4A	C4a anaphylatoxin	A0A0G2JPR0_HUMAN	50Step_Domain_p500.0_to_550.0	500	550	50.0 AA STEP	50	0	0	0	0	0	0	1	0	0			0	0	0	0	0
C4A	C4a anaphylatoxin	A0A0G2JPR0_HUMAN	50Step_Domain_p550.0_to_600.0	550	600	50.0 AA STEP	50	2	3	1	43	0	-0.4	0	2	22	LELSVDGAK LELSVDGAK LELSVDGAK	LELSVDGAK LHLETDSLALVALGALDTALYAAGSK	3	2	1	13	0
C4A	C4a anaphylatoxin	A0A0G2JPR0_HUMAN	50Step_Domain_p600.0_to_650.0	600	650	50.0 AA STEP	50	0	0	0	40	0	-0.4	0	0	20		LHLETDSLALVALGALDTALYAAGSK	0	0	0	12	0
C4A	C4a anaphylatoxin	A0A0G2JPR0_HUMAN	50Step_Domain_p650.0_to_700.0	650	700	50.0 AA STEP	50	0	0	0	0	0	0	1	0	0			0	0	0	0	0
C4A	C4a anaphylatoxin	A0A0G2JPR0_HUMAN	50Step_Domain_p700.0_to_750.0	700	750	50.0 AA STEP	50	0	0	0	0	0	0	1	0	0			0	0	0	0	0
C4A	C4a anaphylatoxin	A0A0G2JPR0_HUMAN	50Step_Domain_p750.0_to_800.0	750	800	50.0 AA STEP	50	2	10	4	3	6	0.02	1	5	4	ALEILQEEDLIDEDDIPVR SFFPENWLWR ALEILQEEDLIDEDDIPVR SFFPENWLWR ALEILQEEDLIDEDDIPVR	ALEILQEEDLIDEDDIPVR ALEILQEEDLIDEDDIPVR	3	7	3	1	2
C4A	C4a anaphylatoxin	A0A0G2JPR0_HUMAN	50Step_Domain_p800.0_to_850.0	800	850	50.0 AA STEP	50	0	0	0	0	0	0	1	0	0			0	0	0	0	0
C4A	C4a anaphylatoxin	A0A0G2JPR0_HUMAN	50Step_Domain_p850.0_to_900.0	850	900	50.0 AA STEP	50	0	0	0	0	0	0	1	0	0			0	0	0	0	0
C4A	C4a anaphylatoxin	A0A0G2JPR0_HUMAN	50Step_Domain_p900.0_to_950.0	900	950	50.0 AA STEP	50	3	3	1	0	3	0	1	2	2	EELVYELNPLDHR GSFEFPVGDAVSK EELVYELNPLDHR EELVYELNPLDHR	EELVYELNPLDHR	5	2	1	0	1
C4A	C4a anaphylatoxin	A0A0G2JPR0_HUMAN	50Step_Domain_p950.0_to_1000.0	950	1000	50.0 AA STEP	50	9	13	9	20	16	-0.16	1	10	18	EELVYELNPLDHR TLEIPGNSDPNMIPDGDFNSYVR VTASDPLDTLGSEGALSPGGVASLLR EELVYELNPLDHR TLEIPGNSDPNMIPDGDFNSYVR VTASDPLDTLGSEGALSPGGVASLLR EELVYELNPLDHR VTASDPLDTLGSEGALSPGGVASLLR	TLEIPGNSDPNMIPDGDFNSYVR VTASDPLDTLGSEGALSPGGVASLLR EELVYELNPLDHR TLEIPGNSDPNMIPDGDFNSYVR VTASDPLDTLGSEGALSPGGVASLLR	15	9	7	6	5
C4A	C4a anaphylatoxin	A0A0G2JPR0_HUMAN	50Step_Domain_p1000.0_to_1050.0	1000	1050	50.0 AA STEP	50	15	6	20	7	10	0.12	1	14	8	DHAVDLIQK TEQWSTLPPETK VTASDPLDTLGSEGALSPGGVASLLR TEQWSTLPPETK VTASDPLDTLGSEGALSPGGVASLLR DHAVDLIQK TEQWSTLPPETK VTASDPLDTLGSEGALSPGGVASLLR	VTASDPLDTLGSEGALSPGGVASLLR VTASDPLDTLGSEGALSPGGVASLLR	25	4	16	2	3
C4A	C4a anaphylatoxin	A0A0G2JPR0_HUMAN	50Step_Domain_p1050.0_to_1100.0	1050	1100	50.0 AA STEP	50	9	10	11	0	10	0.1	1	10	5	ADGSYAAWLSR DHAVDLIQK DSSTWLTAFVLK VLSLAQEQVGGSPEK ADGSYAAWLSR DSSTWLTAFVLK VLSLAQEQVGGSPEK ADGSYAAWLSR DHAVDLIQK DSSTWLTAFVLK VLSLAQEQVGGSPEK	ADGSYAAWLSR VLSLAQEQVGGSPEK	15	7	9	0	3
C4A	C4a anaphylatoxin	A0A0G2JPR0_HUMAN	50Step_Domain_p1100.0_to_1150.0	1100	1150	50.0 AA STEP	50	0	0	0	0	0	0	1	0	0			0	0	0	0	0
C4A	C4a anaphylatoxin	A0A0G2JPR0_HUMAN	50Step_Domain_p1150.0_to_1200.0	1150	1200	50.0 AA STEP	50	0	0	0	0	0	0	1	0	0			0	0	0	0	0
C4A	C4a anaphylatoxin	A0A0G2JPR0_HUMAN	50Step_Domain_p1200.0_to_1250.0	1200	1250	50.0 AA STEP	50	0	0	0	0	0	0	1	0	0			0	0	0	0	0
C4A	C4a anaphylatoxin	A0A0G2JPR0_HUMAN	50Step_Domain_p1250.0_to_1300.0	1250	1300	50.0 AA STEP	50	6	6	11	0	3	0.12	1	8	2	AEMADQAAAWLTR AEMADQAAAWLTR AEMADQAAAWLTR	AEMADQAAAWLTR	11	4	9	0	1
C4A	C4a anaphylatoxin	A0A0G2JPR0_HUMAN	50Step_Domain_p1300.0_to_1350.0	1300	1350	50.0 AA STEP	50	19	3	10	0	3	0.18	1	11	2	STQDTVIALDALSAYWIASHTTEER STQDTVIALDALSAYWIASHTTEER STQDTVIALDALSAYWIASHTTEER	STQDTVIALDALSAYWIASHTTEER	33	2	8	0	1
C4A	C4a anaphylatoxin	A0A0G2JPR0_HUMAN	50Step_Domain_p1350.0_to_1400.0	1350	1400	50.0 AA STEP	50	2	3	0	0	0	0.04	1	2	0	GLEEELQFSLGSK TYNVLDMK GLEEELQFSLGSK		3	2	0	0	0
C4A	C4a anaphylatoxin	A0A0G2JPR0_HUMAN	50Step_Domain_p1400.0_to_1450.0	1400	1450	50.0 AA STEP	50	0	0	0	0	0	0	1	0	0			0	0	0	0	0
C4A	C4a anaphylatoxin	A0A0G2JPR0_HUMAN	50Step_Domain_p1450.0_to_1500.0	1450	1500	50.0 AA STEP	50	0	0	0	0	0	0	1	0	0			0	0	0	0	0
C4A	C4a anaphylatoxin	A0A0G2JPR0_HUMAN	50Step_Domain_p1500.0_to_1550.0	1500	1550	50.0 AA STEP	50	1	0	0	0	0	0	1	0	0	ECVGFEAVQEVPVGLVQPASATLYDYYNPER YVSHFETEGPHVLLYFDSVPTSR		2	0	0	0	0
C4A	C4a anaphylatoxin	A0A0G2JPR0_HUMAN	50Step_Domain_p1550.0_to_1600.0	1550	1600	50.0 AA STEP	50	1	0	0	0	0	0	1	0	0	ECVGFEAVQEVPVGLVQPASATLYDYYNPER		1	0	0	0	0
C4A	C4a anaphylatoxin	A0A0G2JPR0_HUMAN	50Step_Domain_p1600.0_to_1650.0	1600	1650	50.0 AA STEP	50	2	1	0	0	0	0.02	1	1	0	ITQVLHFTK VEYGFQVK VEYGFQVK		4	1	0	0	0
C4A	C4a anaphylatoxin	A0A0G2JPR0_HUMAN	50Step_Domain_p1650.0_to_1700.0	1650	1700	50.0 AA STEP	50	1	0	0	0	0	0	1	0	0	ITQVLHFTK		2	0	0	0	0
C4A	C4a anaphylatoxin	A0A0G2JPR0_HUMAN	50Step_Domain_p1700.0_to_1744.0	1700	1744	50.0 AA STEP	44	0	0	0	0	0	0	1	0	0			0	0	0	0	0
C8B	Complement component C8 beta chain	CO8B_HUMAN	50Step_Domain_p0_to_50	0	50	50.0 AA STEP	50	0	0	0	0	0	0	1	0	0			0	0	0	0	0
C8B	Complement component C8 beta chain	CO8B_HUMAN	50Step_Domain_p50.0_to_100.0	50	100	50.0 AA STEP	50	0	0	0	0	0	0	1	0	0			0	0	0	0	0
C8B	Complement component C8 beta chain	CO8B_HUMAN	50Step_Domain_p100.0_to_150.0	100	150	50.0 AA STEP	50	0	0	0	0	0	0	1	0	0			0	0	0	0	0
C8B	Complement component C8 beta chain	CO8B_HUMAN	50Step_Domain_p150.0_to_200.0	150	200	50.0 AA STEP	50	0	0	0	0	0	0	1	0	0			0	0	0	0	0
C8B	Complement component C8 beta chain	CO8B_HUMAN	50Step_Domain_p200.0_to_250.0	200	250	50.0 AA STEP	50	3	0	3	0	0	0.04	1	2	0	EYESYSDFER KPYNVESYTPQTQGK EYESYSDFER		5	0	2	0	0
C8B	Complement component C8 beta chain	CO8B_HUMAN	50Step_Domain_p250.0_to_300.0	250	300	50.0 AA STEP	50	5	3	6	2	0	0.08	1	5	1	IPGIFELGISSQSDR SGFSFGFK IPGIFELGISSQSDR IPGIFELGISSQSDR	IPGIFELGISSQSDR	10	2	4	1	0
C8B	Complement component C8 beta chain	CO8B_HUMAN	50Step_Domain_p300.0_to_350.0	300	350	50.0 AA STEP	50	2	6	3	16	0	-0.08	1	4	8	LPLEYSYGEYR LPLEYSYGEYR SLMLHYEFLQR LPLEYSYGEYR	DFGTHYITEAVLGGIYEYTLVMNK	4	4	2	7	0
C8B	Complement component C8 beta chain	CO8B_HUMAN	50Step_Domain_p350.0_to_400.0	350	400	50.0 AA STEP	50	0	0	0	16	0	-0.16	0.0492	0	8		DFGTHYITEAVLGGIYEYTLVMNK	0	0	0	7	0
C8B	Complement component C8 beta chain	CO8B_HUMAN	50Step_Domain_p400.0_to_450.0	400	450	50.0 AA STEP	50	8	9	4	0	0	0.14	0.1308	7	0	DTMVEDLVVLVR GGASEHITTLAYQELPTADLMQEWGDAVQYNPAIIK GILNEIKDR RDTMVEDLVVLVR DTMVEDLVVLVR RDTMVEDLVVLVR DTMVEDLVVLVR		15	6	3	0	0
C8B	Complement component C8 beta chain	CO8B_HUMAN	50Step_Domain_p450.0_to_500.0	450	500	50.0 AA STEP	50	3	1	3	0	0	0.04	1	2	0	GGASEHITTLAYQELPTADLMQEWGDAVQYNPAIIK VEPLYELVTATDFAYSSTVR VEPLYELVTATDFAYSSTVR VEPLYELVTATDFAYSSTVR		5	1	2	0	0
C8B	Complement component C8 beta chain	CO8B_HUMAN	50Step_Domain_p500.0_to_550.0	500	550	50.0 AA STEP	50	0	0	0	0	0	0	1	0	0			0	0	0	0	0
C8B	Complement component C8 beta chain	CO8B_HUMAN	50Step_Domain_p550.0_to_591.0	550	591	50.0 AA STEP	41	0	0	0	0	0	0	1	0	0			0	0	0	0	0
C8A	Complement component C8 alpha chain	CO8A_HUMAN	50Step_Domain_p0_to_50	0	50	50.0 AA STEP	50	0	0	0	0	0	0	1	0	0			0	0	0	0	0
C8A	Complement component C8 alpha chain	CO8A_HUMAN	50Step_Domain_p50.0_to_100.0	50	100	50.0 AA STEP	50	0	0	0	0	0	0	1	0	0			0	0	0	0	0
C8A	Complement component C8 alpha chain	CO8A_HUMAN	50Step_Domain_p100.0_to_150.0	100	150	50.0 AA STEP	50	0	0	0	0	0	0	1	0	0			0	0	0	0	0
C8A	Complement component C8 alpha chain	CO8A_HUMAN	50Step_Domain_p150.0_to_200.0	150	200	50.0 AA STEP	50	0	0	0	0	0	0	1	0	0			0	0	0	0	0
C8A	Complement component C8 alpha chain	CO8A_HUMAN	50Step_Domain_p200.0_to_250.0	200	250	50.0 AA STEP	50	1	2	0	0	0	0.02	0.1836	1	0	YHFEALADTGISSEFYDNANDLLSK YHFEALADTGISSEFYDNANDLLSK		1	1	0	0	0
C8A	Complement component C8 alpha chain	CO8A_HUMAN	50Step_Domain_p250.0_to_300.0	250	300	50.0 AA STEP	50	0	0	0	0	0	0	1	0	0			0	0	0	0	0
C8A	Complement component C8 alpha chain	CO8A_HUMAN	50Step_Domain_p300.0_to_350.0	300	350	50.0 AA STEP	50	0	0	0	0	0	0	1	0	0			0	0	0	0	0
C8A	Complement component C8 alpha chain	CO8A_HUMAN	50Step_Domain_p350.0_to_400.0	350	400	50.0 AA STEP	50	2	0	2	0	0	0.02	0.0204	1	0	MESLGITSR MESLGITSR		3	0	2	0	0
C8A	Complement component C8 alpha chain	CO8A_HUMAN	50Step_Domain_p400.0_to_450.0	400	450	50.0 AA STEP	50	2	2	2	0	0	0.04	0	2	0	AMAVEDIISR AMAVEDIISR AMAVEDIISR		3	1	2	0	0
C8A	Complement component C8 alpha chain	CO8A_HUMAN	50Step_Domain_p450.0_to_500.0	450	500	50.0 AA STEP	50	3	2	1	0	0	0.04	0	2	0	ALDQYLMEFNACR HTSLGPLEAK YNPVVIDFEMQPIHEVLR YNPVVIDFEMQPIHEVLR YNPVVIDFEMQPIHEVLR		5	1	1	0	0
C8A	Complement component C8 alpha chain	CO8A_HUMAN	50Step_Domain_p500.0_to_550.0	500	550	50.0 AA STEP	50	0	0	0	0	0	0	1	0	0			0	0	0	0	0
C8A	Complement component C8 alpha chain	CO8A_HUMAN	50Step_Domain_p550.0_to_584.0	550	584	50.0 AA STEP	34	0	0	0	0	0	0	1	0	0			0	0	0	0	0
CRLF1	Cytokine receptor-like factor 1	CRLF1_HUMAN	50Step_Domain_p0_to_50	0	50	50.0 AA STEP	50	0	0	0	0	0	0	1	0	0			0	0	0	0	0
CRLF1	Cytokine receptor-like factor 1	CRLF1_HUMAN	50Step_Domain_p50.0_to_100.0	50	100	50.0 AA STEP	50	0	0	0	0	0	0	1	0	0			0	0	0	0	0
CRLF1	Cytokine receptor-like factor 1	CRLF1_HUMAN	50Step_Domain_p100.0_to_150.0	100	150	50.0 AA STEP	50	0	0	0	0	0	0	1	0	0			0	0	0	0	0
CRLF1	Cytokine receptor-like factor 1	CRLF1_HUMAN	50Step_Domain_p150.0_to_200.0	150	200	50.0 AA STEP	50	1	4	2	0	0	0.04	0.0279	2	0	DLALFTPYEIWVEATNR DLALFTPYEIWVEATNR DLALFTPYEIWVEATNR		2	3	4	0	0
CRLF1	Cytokine receptor-like factor 1	CRLF1_HUMAN	50Step_Domain_p200.0_to_250.0	200	250	50.0 AA STEP	50	3	5	5	0	0	0.08	0	4	0	DLALFTPYEIWVEATNR SDVLTLDILDVVTTDPPPDVHVSR VGGLEDQLSVR DLALFTPYEIWVEATNR VGGLEDQLSVR DLALFTPYEIWVEATNR SDVLTLDILDVVTTDPPPDVHVSR VGGLEDQLSVR		6	4	10	0	0
CRLF1	Cytokine receptor-like factor 1	CRLF1_HUMAN	50Step_Domain_p250.0_to_300.0	250	300	50.0 AA STEP	50	7	3	6	0	0	0.1	0	5	0	VEDSVDWK VGGLEDQLSVR WVSPPALK YRVEDSVDWK VEDSVDWK VGGLEDQLSVR VEDSVDWK VGGLEDQLSVR YRVEDSVDWK		14	2	11	0	0
CRLF1	Cytokine receptor-like factor 1	CRLF1_HUMAN	50Step_Domain_p300.0_to_350.0	300	350	50.0 AA STEP	50	1	1	0	0	0	0.02	1	1	0	AGIWSEWSHPTAASTPR AGIWSEWSHPTAASTPR		1	1	0	0	0
CRLF1	Cytokine receptor-like factor 1	CRLF1_HUMAN	50Step_Domain_p350.0_to_400.0	350	400	50.0 AA STEP	50	0	0	0	0	0	0	1	0	0			0	0	0	0	0
CRLF1	Cytokine receptor-like factor 1	CRLF1_HUMAN	50Step_Domain_p400.0_to_422.0	400	422	50.0 AA STEP	22	1	1	1	0	0	0.0454545	1	1	0	NQDEGILPSGR NQDEGILPSGR NQDEGILPSGR		1	1	2	0	0
N/A	Macrophage-capping protein	B2R9S4_HUMAN	50Step_Domain_p0_to_50	0	50	50.0 AA STEP	50	0	0	0	0	0	0	1	0	0			0	0	0	0	0
N/A	Macrophage-capping protein	B2R9S4_HUMAN	50Step_Domain_p50.0_to_100.0	50	100	50.0 AA STEP	50	1	2	0	0	1	0.02	1	1	0	EVQGNESDLFMSYFPR EVQGNESDLFMSYFPR	EVQGNESDLFMSYFPR	1	1	0	0	1
N/A	Macrophage-capping protein	B2R9S4_HUMAN	50Step_Domain_p100.0_to_150.0	100	150	50.0 AA STEP	50	3	2	3	0	2	0.04	0.091	3	1	EVQGNESDLFMSYFPR YQEGGVESAFHK EVQGNESDLFMSYFPR YQEGGVESAFHK	EVQGNESDLFMSYFPR YQEGGVESAFHK	4	1	3	0	2
N/A	Macrophage-capping protein	B2R9S4_HUMAN	50Step_Domain_p150.0_to_200.0	150	200	50.0 AA STEP	50	0	0	0	0	0	0	1	0	0			0	0	0	0	0
N/A	Macrophage-capping protein	B2R9S4_HUMAN	50Step_Domain_p200.0_to_250.0	200	250	50.0 AA STEP	50	1	2	1	2	1	-0.02	1	1	2	EGNPEEDLTADK EGNPEEDLTADK EGNPEEDLTADK	EGNPEEDLTADK EGNPEEDLTADK	1	1	1	1	1
N/A	Macrophage-capping protein	B2R9S4_HUMAN	50Step_Domain_p250.0_to_300.0	250	300	50.0 AA STEP	50	0	0	1	0	0	0	1	0	0	VSDATGQMNLTK		0	0	1	0	0
N/A	Macrophage-capping protein	B2R9S4_HUMAN	50Step_Domain_p300.0_to_348.0	300	348	50.0 AA STEP	48	1	2	0	3	2	-0.0208333	0.1645	1	2	QAALQVAEGFISR QAALQVAEGFISR	QAALQVAEGFISR QAALQVAEGFISR	1	1	0	2	2
CAPG	Macrophage-capping protein	CAPG_HUMAN	50Step_Domain_p0_to_50	0	50	50.0 AA STEP	50	0	0	0	0	0	0	1	0	0			0	0	0	0	0
CAPG	Macrophage-capping protein	CAPG_HUMAN	50Step_Domain_p50.0_to_100.0	50	100	50.0 AA STEP	50	1	2	0	0	1	0.02	1	1	0	EVQGNESDLFMSYFPR EVQGNESDLFMSYFPR	EVQGNESDLFMSYFPR	1	1	0	0	1
CAPG	Macrophage-capping protein	CAPG_HUMAN	50Step_Domain_p100.0_to_150.0	100	150	50.0 AA STEP	50	3	2	3	0	2	0.04	0.091	3	1	EVQGNESDLFMSYFPR YQEGGVESAFHK EVQGNESDLFMSYFPR YQEGGVESAFHK	EVQGNESDLFMSYFPR YQEGGVESAFHK	4	1	3	0	2
CAPG	Macrophage-capping protein	CAPG_HUMAN	50Step_Domain_p150.0_to_200.0	150	200	50.0 AA STEP	50	0	0	0	0	0	0	1	0	0			0	0	0	0	0
CAPG	Macrophage-capping protein	CAPG_HUMAN	50Step_Domain_p200.0_to_250.0	200	250	50.0 AA STEP	50	1	2	1	2	1	-0.02	1	1	2	EGNPEEDLTADK EGNPEEDLTADK EGNPEEDLTADK	EGNPEEDLTADK EGNPEEDLTADK	1	1	1	1	1
CAPG	Macrophage-capping protein	CAPG_HUMAN	50Step_Domain_p250.0_to_300.0	250	300	50.0 AA STEP	50	0	0	1	0	0	0	1	0	0	VSDATGQMNLTK		0	0	1	0	0
CAPG	Macrophage-capping protein	CAPG_HUMAN	50Step_Domain_p300.0_to_348.0	300	348	50.0 AA STEP	48	1	2	0	3	2	-0.0208333	0.1645	1	2	QAALQVAEGFISR QAALQVAEGFISR	QAALQVAEGFISR QAALQVAEGFISR	1	1	0	2	2
HEL-S-66	Macrophage-capping protein	V9HW69_HUMAN	50Step_Domain_p0_to_50	0	50	50.0 AA STEP	50	0	0	0	0	0	0	1	0	0			0	0	0	0	0
HEL-S-66	Macrophage-capping protein	V9HW69_HUMAN	50Step_Domain_p50.0_to_100.0	50	100	50.0 AA STEP	50	1	2	0	0	1	0.02	1	1	0	EVQGNESDLFMSYFPR EVQGNESDLFMSYFPR	EVQGNESDLFMSYFPR	1	1	0	0	1
HEL-S-66	Macrophage-capping protein	V9HW69_HUMAN	50Step_Domain_p100.0_to_150.0	100	150	50.0 AA STEP	50	3	2	3	0	2	0.04	0.091	3	1	EVQGNESDLFMSYFPR YQEGGVESAFHK EVQGNESDLFMSYFPR YQEGGVESAFHK	EVQGNESDLFMSYFPR YQEGGVESAFHK	4	1	3	0	2
HEL-S-66	Macrophage-capping protein	V9HW69_HUMAN	50Step_Domain_p150.0_to_200.0	150	200	50.0 AA STEP	50	0	0	0	0	0	0	1	0	0			0	0	0	0	0
HEL-S-66	Macrophage-capping protein	V9HW69_HUMAN	50Step_Domain_p200.0_to_250.0	200	250	50.0 AA STEP	50	1	2	1	2	1	-0.02	1	1	2	EGNPEEDLTADK EGNPEEDLTADK EGNPEEDLTADK	EGNPEEDLTADK EGNPEEDLTADK	1	1	1	1	1
HEL-S-66	Macrophage-capping protein	V9HW69_HUMAN	50Step_Domain_p250.0_to_300.0	250	300	50.0 AA STEP	50	0	0	1	0	0	0	1	0	0	VSDATGQMNLTK		0	0	1	0	0
HEL-S-66	Macrophage-capping protein	V9HW69_HUMAN	50Step_Domain_p300.0_to_348.0	300	348	50.0 AA STEP	48	1	2	0	3	2	-0.0208333	0.1645	1	2	QAALQVAEGFISR QAALQVAEGFISR	QAALQVAEGFISR QAALQVAEGFISR	1	1	0	2	2
FBLN7	Fibulin-7	FBLN7_HUMAN	50Step_Domain_p0_to_50	0	50	50.0 AA STEP	50	0	0	1	0	0	0	1	0	0	QQLLSAIR		0	0	1	0	0
FBLN7	Fibulin-7	FBLN7_HUMAN	50Step_Domain_p50.0_to_100.0	50	100	50.0 AA STEP	50	1	0	1	0	0	0.02	0.1107	1	0	VGPDALPVSCPALNTPADGR VGPDALPVSCPALNTPADGR		1	0	1	0	0
FBLN7	Fibulin-7	FBLN7_HUMAN	50Step_Domain_p100.0_to_150.0	100	150	50.0 AA STEP	50	0	0	0	0	0	0	1	0	0			0	0	0	0	0
FBLN7	Fibulin-7	FBLN7_HUMAN	50Step_Domain_p150.0_to_200.0	150	200	50.0 AA STEP	50	0	0	0	0	0	0	1	0	0			0	0	0	0	0
FBLN7	Fibulin-7	FBLN7_HUMAN	50Step_Domain_p200.0_to_250.0	200	250	50.0 AA STEP	50	0	0	0	0	0	0	1	0	0			0	0	0	0	0
FBLN7	Fibulin-7	FBLN7_HUMAN	50Step_Domain_p250.0_to_300.0	250	300	50.0 AA STEP	50	0	0	0	0	0	0	1	0	0			0	0	0	0	0
FBLN7	Fibulin-7	FBLN7_HUMAN	50Step_Domain_p300.0_to_350.0	300	350	50.0 AA STEP	50	0	0	0	0	0	0	1	0	0			0	0	0	0	0
FBLN7	Fibulin-7	FBLN7_HUMAN	50Step_Domain_p350.0_to_400.0	350	400	50.0 AA STEP	50	0	0	0	0	0	0	1	0	0			0	0	0	0	0
FBLN7	Fibulin-7	FBLN7_HUMAN	50Step_Domain_p400.0_to_439.0	400	439	50.0 AA STEP	39	1	0	0	0	0	0	1	0	0	VTIFVSPYDF		1	0	0	0	0
HEL-S-71p	Beta-1 metal-binding globulin	A0A0K0K1H8_HUMAN	50Step_Domain_p0_to_50	0	50	50.0 AA STEP	50	0	0	0	0	0	0	1	0	0			0	0	0	0	0
HEL-S-71p	Beta-1 metal-binding globulin	A0A0K0K1H8_HUMAN	50Step_Domain_p50.0_to_100.0	50	100	50.0 AA STEP	50	0	3	0	0	0	0.02	1	1	0	AIAANEADAVTLDAGLVYDAYLAPNNLKPVVAEFYGSK		0	2	0	0	0
HEL-S-71p	Beta-1 metal-binding globulin	A0A0K0K1H8_HUMAN	50Step_Domain_p100.0_to_150.0	100	150	50.0 AA STEP	50	9	15	15	13	19	-0.06	1	13	16	DSGFQMNQLR EDPQTFYYAVAVVK KDSGFQMNQLR AIAANEADAVTLDAGLVYDAYLAPNNLKPVVAEFYGSK DSGFQMNQLR EDPQTFYYAVAVVK KDSGFQMNQLR DSGFQMNQLR EDPQTFYYAVAVVK	DSGFQMNQLR EDPQTFYYAVAVVK DSGFQMNQLR EDPQTFYYAVAVVK	16	10	10	4	14
HEL-S-71p	Beta-1 metal-binding globulin	A0A0K0K1H8_HUMAN	50Step_Domain_p150.0_to_200.0	150	200	50.0 AA STEP	50	0	0	0	0	0	0	1	0	0			0	0	0	0	0
HEL-S-71p	Beta-1 metal-binding globulin	A0A0K0K1H8_HUMAN	50Step_Domain_p200.0_to_250.0	200	250	50.0 AA STEP	50	11	7	8	10	9	-0.02	1	9	10	DQYELLCLDNTR HSTIFENLANK HSTIFENLANK HSTIFENLANK	HSTIFENLANK HSTIFENLANK	19	5	5	3	7
HEL-S-71p	Beta-1 metal-binding globulin	A0A0K0K1H8_HUMAN	50Step_Domain_p250.0_to_300.0	250	300	50.0 AA STEP	50	5	13	12	10	7	0.04	1	10	8	DQYELLCLDNTR EDLIWELLNQAQEHFGK EFQLFSSPHGK EDLIWELLNQAQEHFGK EFQLFSSPHGK EDLIWELLNQAQEHFGK EFQLFSSPHGK	EDLIWELLNQAQEHFGK EFQLFSSPHGK EFQLFSSPHGK	9	9	8	3	5
HEL-S-71p	Beta-1 metal-binding globulin	A0A0K0K1H8_HUMAN	50Step_Domain_p300.0_to_350.0	300	350	50.0 AA STEP	50	17	15	18	26	23	-0.14	0.028	17	24	EFQLFSSPHGK MYLGYEYVTAIR EFQLFSSPHGK MYLGYEYVTAIR EFQLFSSPHGK MYLGYEYVTAIR	EFQLFSSPHGK MYLGYEYVTAIR EFQLFSSPHGK MYLGYEYVTAIR	28	10	12	8	17
HEL-S-71p	Beta-1 metal-binding globulin	A0A0K0K1H8_HUMAN	50Step_Domain_p350.0_to_400.0	350	400	50.0 AA STEP	50	12	1	3	0	3	0.06	1	5	2	CDEWSVNSVGK IMNGEADAMSLDGGFVYIAGK IMNGEADAMSLDGGFVYIAGK IMNGEADAMSLDGGFVYIAGK	IMNGEADAMSLDGGFVYIAGK	21	1	2	0	2
HEL-S-71p	Beta-1 metal-binding globulin	A0A0K0K1H8_HUMAN	50Step_Domain_p400.0_to_450.0	400	450	50.0 AA STEP	50	14	6	5	0	3	0.12	0.0896	8	2	IMNGEADAMSLDGGFVYIAGK SDNCEDTPEAGYFAVAVVK IMNGEADAMSLDGGFVYIAGK SDNCEDTPEAGYFAVAVVK IMNGEADAMSLDGGFVYIAGK SDNCEDTPEAGYFAVAVVK	IMNGEADAMSLDGGFVYIAGK	24	4	3	0	2
HEL-S-71p	Beta-1 metal-binding globulin	A0A0K0K1H8_HUMAN	50Step_Domain_p450.0_to_500.0	450	500	50.0 AA STEP	50	10	15	11	10	9	0.04	1	12	10	FDEFFSEGCAPGSK SASDLTWDNLK SDNCEDTPEAGYFAVAVVK TAGWNIPMGLLYNK SASDLTWDNLK SDNCEDTPEAGYFAVAVVK TAGWNIPMGLLYNK SASDLTWDNLK SDNCEDTPEAGYFAVAVVK TAGWNIPMGLLYNK	SASDLTWDNLK TAGWNIPMGLLYNK SASDLTWDNLK TAGWNIPMGLLYNK	17	10	7	3	7
HEL-S-71p	Beta-1 metal-binding globulin	A0A0K0K1H8_HUMAN	50Step_Domain_p500.0_to_550.0	500	550	50.0 AA STEP	50	4	6	5	6	5	-0.02	1	5	6	EGYYGYTGAFR FDEFFSEGCAPGSK EGYYGYTGAFR EGYYGYTGAFR	EGYYGYTGAFR EGYYGYTGAFR	7	4	3	2	4
HEL-S-71p	Beta-1 metal-binding globulin	A0A0K0K1H8_HUMAN	50Step_Domain_p550.0_to_600.0	550	600	50.0 AA STEP	50	8	1	6	0	3	0.06	1	5	2	DYELLCLDGTR HQTVPQNTGGK KPVEEYANCHLAR KPVEEYANCHLAR HQTVPQNTGGK KPVEEYANCHLAR	KPVEEYANCHLAR	14	1	4	0	2
HEL-S-71p	Beta-1 metal-binding globulin	A0A0K0K1H8_HUMAN	50Step_Domain_p600.0_to_650.0	600	650	50.0 AA STEP	50	0	0	0	0	0	0	1	0	0			0	0	0	0	0
HEL-S-71p	Beta-1 metal-binding globulin	A0A0K0K1H8_HUMAN	50Step_Domain_p650.0_to_698.0	650	698	50.0 AA STEP	48	1	3	3	0	1	0.0416667	1	2	0	YLGEEYVK YLGEEYVK YLGEEYVK	YLGEEYVK	1	2	2	0	1
LOX	Protein-lysine 6-oxidase	LYOX_HUMAN	50Step_Domain_p0_to_50	0	50	50.0 AA STEP	50	0	0	0	0	0	0	1	0	0			0	0	0	0	0
LOX	Protein-lysine 6-oxidase	LYOX_HUMAN	50Step_Domain_p50.0_to_100.0	50	100	50.0 AA STEP	50	0	0	1	0	0	0	1	0	0	DPGAAVPGAANASAQQPR		0	0	1	0	0
LOX	Protein-lysine 6-oxidase	LYOX_HUMAN	50Step_Domain_p100.0_to_150.0	100	150	50.0 AA STEP	50	0	0	0	0	0	0	1	0	0			0	0	0	0	0
LOX	Protein-lysine 6-oxidase	LYOX_HUMAN	50Step_Domain_p150.0_to_200.0	150	200	50.0 AA STEP	50	0	0	0	0	0	0	1	0	0			0	0	0	0	0
LOX	Protein-lysine 6-oxidase	LYOX_HUMAN	50Step_Domain_p200.0_to_250.0	200	250	50.0 AA STEP	50	0	0	0	0	0	0	1	0	0			0	0	0	0	0
LOX	Protein-lysine 6-oxidase	LYOX_HUMAN	50Step_Domain_p250.0_to_300.0	250	300	50.0 AA STEP	50	1	0	1	1	1	0	1	1	1	NQGTSDFLPSRPR NQGTSDFLPSRPR	NQGTSDFLPSRPR NQGTSDFLPSRPR	1	0	1	2	1
LOX	Protein-lysine 6-oxidase	LYOX_HUMAN	50Step_Domain_p300.0_to_350.0	300	350	50.0 AA STEP	50	0	0	0	0	0	0	1	0	0			0	0	0	0	0
LOX	Protein-lysine 6-oxidase	LYOX_HUMAN	50Step_Domain_p350.0_to_400.0	350	400	50.0 AA STEP	50	2	0	1	2	2	-0.02	0.0387	1	2	VSVNPSYLVPESDYTNNVVR VSVNPSYLVPESDYTNNVVR	VSVNPSYLVPESDYTNNVVR VSVNPSYLVPESDYTNNVVR	4	0	2	3	4
LOX	Protein-lysine 6-oxidase	LYOX_HUMAN	50Step_Domain_p400.0_to_417.0	400	417	50.0 AA STEP	17	0	0	0	0	0	0	1	0	0			0	0	0	0	0
COL14A1	Collagen alpha-1(XIV) chain	COEA1_HUMAN	50Step_Domain_p0_to_50	0	50	50.0 AA STEP	50	0	0	0	0	0	0	1	0	0			0	0	0	0	0
COL14A1	Collagen alpha-1(XIV) chain	COEA1_HUMAN	50Step_Domain_p50.0_to_100.0	50	100	50.0 AA STEP	50	0	0	0	1	2	-0.04	1	0	2		LLVTPTSGGK LLVTPTSGGK TNQLNLQNTATK	0	0	0	1	4
COL14A1	Collagen alpha-1(XIV) chain	COEA1_HUMAN	50Step_Domain_p100.0_to_150.0	100	150	50.0 AA STEP	50	0	0	0	0	0	0	1	0	0			0	0	0	0	0
COL14A1	Collagen alpha-1(XIV) chain	COEA1_HUMAN	50Step_Domain_p150.0_to_200.0	150	200	50.0 AA STEP	50	7	21	0	4	2	0.12	1	9	3	IGLAQYSGDPR HFLENLVTAFDVGSEK	HFLENLVTAFDVGSEK IGLAQYSGDPR HFLENLVTAFDVGSEK IGLAQYSGDPR	1	1	0	4	4
COL14A1	Collagen alpha-1(XIV) chain	COEA1_HUMAN	50Step_Domain_p200.0_to_250.0	200	250	50.0 AA STEP	50	14	21	21	3	4	0.3	0.0792	19	4	DEVIEAVR IGLAQYSGDPR DEVIEAVR DEVIEAVR	IGLAQYSGDPR DEVIEAVR GGNTLTGLALNYIFENSFKPEAGSR IEWHLNAFSTK IGLAQYSGDPR	2	1	1	3	7
COL14A1	Collagen alpha-1(XIV) chain	COEA1_HUMAN	50Step_Domain_p250.0_to_300.0	250	300	50.0 AA STEP	50	14	0	0	7	8	-0.06	1	5	8	SQDDIIPPSR	ESGVELFAIGVK IGILITDGK SQDDIIPPSR ESGVELFAIGVK GGNTLTGLALNYIFENSFKPEAGSR IGILITDGK SQDDIIPPSR	2	0	0	7	15
COL14A1	Collagen alpha-1(XIV) chain	COEA1_HUMAN	50Step_Domain_p300.0_to_350.0	300	350	50.0 AA STEP	50	0	0	0	4	4	-0.08	1	0	4		ASAHAITGPPTELITSEVTAR ASAHAITGPPTELITSEVTAR	0	0	0	4	8
COL14A1	Collagen alpha-1(XIV) chain	COEA1_HUMAN	50Step_Domain_p350.0_to_400.0	350	400	50.0 AA STEP	50	0	0	0	4	5	-0.08	1	0	4		ASAHAITGPPTELITSEVTAR ASAHAITGPPTELITSEVTAR GGKPDEVVVDGTVSSTVLK	0	0	0	4	10
COL14A1	Collagen alpha-1(XIV) chain	COEA1_HUMAN	50Step_Domain_p400.0_to_450.0	400	450	50.0 AA STEP	50	0	0	0	4	5	-0.08	1	0	4		GTETTLALPMASDLLLYDVTENSMR GGKPDEVVVDGTVSSTVLK GTETTLALPMASDLLLYDVTENSMR	0	0	0	4	9
COL14A1	Collagen alpha-1(XIV) chain	COEA1_HUMAN	50Step_Domain_p450.0_to_500.0	450	500	50.0 AA STEP	50	0	0	0	5	5	-0.1	1	0	5		GTETTLALPMASDLLLYDVTENSMR WDAVPGASGYLILYAPLTEGLAGDEK GTETTLALPMASDLLLYDVTENSMR WDAVPGASGYLILYAPLTEGLAGDEK	0	0	0	5	9
COL14A1	Collagen alpha-1(XIV) chain	COEA1_HUMAN	50Step_Domain_p500.0_to_550.0	500	550	50.0 AA STEP	50	0	0	0	0	0	0	1	0	0			0	0	0	0	0
COL14A1	Collagen alpha-1(XIV) chain	COEA1_HUMAN	50Step_Domain_p550.0_to_600.0	550	600	50.0 AA STEP	50	0	0	0	4	7	-0.12	1	0	6		IVYNNADGTEINEVEVDPITTFPLK LTWDPTSR IVYNNADGTEINEVEVDPITTFPLK LTWDPTSR	0	0	0	4	14
COL14A1	Collagen alpha-1(XIV) chain	COEA1_HUMAN	50Step_Domain_p600.0_to_650.0	600	650	50.0 AA STEP	50	0	0	0	1	3	-0.04	1	0	2		VTWHPLSADEGLHK VTWHPLSADEGLHK	0	0	0	1	6
COL14A1	Collagen alpha-1(XIV) chain	COEA1_HUMAN	50Step_Domain_p650.0_to_700.0	650	700	50.0 AA STEP	50	0	0	0	1	3	-0.04	1	0	2		VTWHPLSADEGLHK VTWHPLSADEGLHK	0	0	0	1	6
COL14A1	Collagen alpha-1(XIV) chain	COEA1_HUMAN	50Step_Domain_p700.0_to_750.0	700	750	50.0 AA STEP	50	7	0	42	1	2	0.28	0.0972	16	2	NLVVGDETTSSLR NLVVGDETTSSLR	NLVVGDETTSSLR NLVVGDETTSSLR	1	0	2	1	4
COL14A1	Collagen alpha-1(XIV) chain	COEA1_HUMAN	50Step_Domain_p750.0_to_800.0	750	800	50.0 AA STEP	50	7	0	42	4	4	0.24	0.4392	16	4	NLVVGDETTSSLR NLVVGDETTSSLR	NLVVGDETTSSLR WDISDSDVQQFR NLVVGDETTSSLR WDISDSDVQQFR	1	0	2	4	8
COL14A1	Collagen alpha-1(XIV) chain	COEA1_HUMAN	50Step_Domain_p800.0_to_850.0	800	850	50.0 AA STEP	50	21	21	0	8	7	0.12	1	14	8	VSEEWYNR VTVTPIYTDGEGVSVSAPGK VTVTPIYTDGEGVSVSAPGK	ITWDPPSSPVK VSEEWYNR VTVTPIYTDGEGVSVSAPGK ITWDPPSSPVK VSEEWYNR VTVTPIYTDGEGVSVSAPGK	3	1	0	8	13
COL14A1	Collagen alpha-1(XIV) chain	COEA1_HUMAN	50Step_Domain_p850.0_to_900.0	850	900	50.0 AA STEP	50	7	0	0	8	8	-0.12	1	2	8	IFASQASGFSDALTGMVK	IFASQASGFSDALTGMVK ITWDPPSSPVK IFASQASGFSDALTGMVK ITWDPPSSPVK	1	0	0	8	15
COL14A1	Collagen alpha-1(XIV) chain	COEA1_HUMAN	50Step_Domain_p900.0_to_950.0	900	950	50.0 AA STEP	50	14	21	21	11	11	0.16	1	19	11	IFASQASGFSDALTGMVK VVIESLQDR VVIESLQDR VVIESLQDR	IFASQASGFSDALTGMVK TLFLGVTNLQAK VVIESLQDR IFASQASGFSDALTGMVK TLFLGVTNLQAK VVIESLQDR	2	1	1	11	21
COL14A1	Collagen alpha-1(XIV) chain	COEA1_HUMAN	50Step_Domain_p950.0_to_1000.0	950	1000	50.0 AA STEP	50	7	21	21	9	7	0.16	1	16	8	VVIESLQDR VVIESLQDR VVIESLQDR	LQEIEGPSVSIMEK VVIESLQDR LQEIEGPSVSIMEK VVIESLQDR	1	1	1	9	13
COL14A1	Collagen alpha-1(XIV) chain	COEA1_HUMAN	50Step_Domain_p1000.0_to_1050.0	1000	1050	50.0 AA STEP	50	0	0	0	6	5	-0.12	1	0	6		LQEIEGPSVSIMEK LQEIEGPSVSIMEK	0	0	0	6	9
COL14A1	Collagen alpha-1(XIV) chain	COEA1_HUMAN	50Step_Domain_p1050.0_to_1100.0	1050	1100	50.0 AA STEP	50	7	0	0	7	5	-0.08	1	2	6	ETLLDAIK	ETLLDAIK IGTDGTQVAMVQFTDDPR ETLLDAIK IGTDGTQVAMVQFTDDPR	1	0	0	7	10
COL14A1	Collagen alpha-1(XIV) chain	COEA1_HUMAN	50Step_Domain_p1100.0_to_1150.0	1100	1150	50.0 AA STEP	50	7	0	0	5	4	-0.04	1	2	4	ETLLDAIK	ETLLDAIK VIVVITDGR DTLFTAESGTR ETLLDAIK VIVVITDGR	1	0	0	5	7
COL14A1	Collagen alpha-1(XIV) chain	COEA1_HUMAN	50Step_Domain_p1150.0_to_1200.0	1150	1200	50.0 AA STEP	50	0	0	0	2	2	-0.04	1	0	2		HVFFVDDFDAFK HVFFVDDFDAFK HVFFVDDFDAFKK	0	0	0	2	3
COL14A1	Collagen alpha-1(XIV) chain	COEA1_HUMAN	50Step_Domain_p1200.0_to_1250.0	1200	1250	50.0 AA STEP	50	7	0	0	6	8	-0.1	1	2	7	DGIDLAGFK	DGIDLAGFK MMEMFGLVEK DFSSVEGVSMEPGTFNVFPCYQLHK DGIDLAGFK MMEMFGLVEK	1	0	0	6	15
COL14A1	Collagen alpha-1(XIV) chain	COEA1_HUMAN	50Step_Domain_p1250.0_to_1300.0	1250	1300	50.0 AA STEP	50	0	0	0	3	4	-0.08	1	0	4		ILPDTPQEPFALWEILNK DFSSVEGVSMEPGTFNVFPCYQLHK ILPDTPQEPFALWEILNK	0	0	0	3	7
COL14A1	Collagen alpha-1(XIV) chain	COEA1_HUMAN	50Step_Domain_p1300.0_to_1350.0	1300	1350	50.0 AA STEP	50	0	0	0	7	5	-0.12	1	0	6		ILPDTPQEPFALWEILNK NSDPLVGVILDNGGK TLTYFNYDQSGDFQTVTFEGPEIR ILPDTPQEPFALWEILNK NSDPLVGVILDNGGK	0	0	0	7	9
COL14A1	Collagen alpha-1(XIV) chain	COEA1_HUMAN	50Step_Domain_p1350.0_to_1400.0	1350	1400	50.0 AA STEP	50	0	0	0	0	1	0	1	0	0		LHIVVSETLVK	0	0	0	0	1
COL14A1	Collagen alpha-1(XIV) chain	COEA1_HUMAN	50Step_Domain_p1400.0_to_1450.0	1400	1450	50.0 AA STEP	50	0	0	0	0	0	0	1	0	0			0	0	0	0	0
COL14A1	Collagen alpha-1(XIV) chain	COEA1_HUMAN	50Step_Domain_p1450.0_to_1500.0	1450	1500	50.0 AA STEP	50	0	0	0	0	0	0	1	0	0			0	0	0	0	0
COL14A1	Collagen alpha-1(XIV) chain	COEA1_HUMAN	50Step_Domain_p1500.0_to_1550.0	1500	1550	50.0 AA STEP	50	0	0	0	0	0	0	1	0	0			0	0	0	0	0
COL14A1	Collagen alpha-1(XIV) chain	COEA1_HUMAN	50Step_Domain_p1550.0_to_1600.0	1550	1600	50.0 AA STEP	50	0	0	0	0	0	0	1	0	0			0	0	0	0	0
COL14A1	Collagen alpha-1(XIV) chain	COEA1_HUMAN	50Step_Domain_p1600.0_to_1650.0	1600	1650	50.0 AA STEP	50	0	0	0	4	2	-0.06	1	0	3		GDLQSQAMVR YTAILNQIPSHSSSIR GDLQSQAMVR YTAILNQIPSHSSSIR	0	0	0	4	4
COL14A1	Collagen alpha-1(XIV) chain	COEA1_HUMAN	50Step_Domain_p1650.0_to_1700.0	1650	1700	50.0 AA STEP	50	0	0	0	0	0	0	1	0	0			0	0	0	0	0
COL14A1	Collagen alpha-1(XIV) chain	COEA1_HUMAN	50Step_Domain_p1700.0_to_1750.0	1700	1750	50.0 AA STEP	50	0	0	0	0	0	0	1	0	0			0	0	0	0	0
COL14A1	Collagen alpha-1(XIV) chain	COEA1_HUMAN	50Step_Domain_p1750.0_to_1796.0	1750	1796	50.0 AA STEP	46	0	0	0	1	1	-0.0217391	1	0	1		APHPDQPEFTPVQDELEAMELWGPGV APHPDQPEFTPVQDELEAMELWGPGV	0	0	0	1	2
CPB2	Carboxypeptidase B2	CBPB2_HUMAN	50Step_Domain_p0_to_50	0	50	50.0 AA STEP	50	0	0	0	0	0	0	1	0	0			0	0	0	0	0
CPB2	Carboxypeptidase B2	CBPB2_HUMAN	50Step_Domain_p50.0_to_100.0	50	100	50.0 AA STEP	50	0	0	0	0	0	0	1	0	0			0	0	0	0	0
CPB2	Carboxypeptidase B2	CBPB2_HUMAN	50Step_Domain_p100.0_to_150.0	100	150	50.0 AA STEP	50	1	0	0	0	0	0	1	0	0	IHIGSSFEK		1	0	0	0	0
CPB2	Carboxypeptidase B2	CBPB2_HUMAN	50Step_Domain_p150.0_to_200.0	150	200	50.0 AA STEP	50	1	0	0	0	0	0	1	0	0	IHIGSSFEK		1	0	0	0	0
CPB2	Carboxypeptidase B2	CBPB2_HUMAN	50Step_Domain_p200.0_to_250.0	200	250	50.0 AA STEP	50	1	0	0	0	0	0	1	0	0	LVDFYVMPVVNVDGYDYSWK SFYANNHCIGTDLNR		2	0	0	0	0
CPB2	Carboxypeptidase B2	CBPB2_HUMAN	50Step_Domain_p250.0_to_300.0	250	300	50.0 AA STEP	50	1	0	0	0	0	0	1	0	0	SFYANNHCIGTDLNR		1	0	0	0	0
CPB2	Carboxypeptidase B2	CBPB2_HUMAN	50Step_Domain_p300.0_to_350.0	300	350	50.0 AA STEP	50	4	1	4	0	0	0.06	0.0054	3	0	DHEELSLVASEAVR SKDHEELSLVASEAVR DHEELSLVASEAVR DHEELSLVASEAVR SKDHEELSLVASEAVR		7	1	4	0	0
CPB2	Carboxypeptidase B2	CBPB2_HUMAN	50Step_Domain_p350.0_to_400.0	350	400	50.0 AA STEP	50	5	9	5	0	0	0.12	0	6	0	DTGTYGFLLPER YSFTIELR DTGTYGFLLPER YSFTIELR YTHGHGSETLYLAPGGGDDWIYDLGIK DTGTYGFLLPER		9	9	5	0	0
CPB2	Carboxypeptidase B2	CBPB2_HUMAN	50Step_Domain_p400.0_to_423.0	400	423	50.0 AA STEP	23	0	0	0	0	0	0	1	0	0			0	0	0	0	0
COL3A1	Collagen alpha-1(III) chain	CO3A1_HUMAN	50Step_Domain_p0_to_50	0	50	50.0 AA STEP	50	0	0	0	0	0	0	1	0	0			0	0	0	0	0
COL3A1	Collagen alpha-1(III) chain	CO3A1_HUMAN	50Step_Domain_p50.0_to_100.0	50	100	50.0 AA STEP	50	0	0	0	0	0	0	1	0	0			0	0	0	0	0
COL3A1	Collagen alpha-1(III) chain	CO3A1_HUMAN	50Step_Domain_p100.0_to_150.0	100	150	50.0 AA STEP	50	0	0	0	0	0	0	1	0	0			0	0	0	0	0
COL3A1	Collagen alpha-1(III) chain	CO3A1_HUMAN	50Step_Domain_p150.0_to_200.0	150	200	50.0 AA STEP	50	0	0	0	0	0	0	1	0	0			0	0	0	0	0
COL3A1	Collagen alpha-1(III) chain	CO3A1_HUMAN	50Step_Domain_p200.0_to_250.0	200	250	50.0 AA STEP	50	0	0	0	0	0	0	1	0	0			0	0	0	0	0
COL3A1	Collagen alpha-1(III) chain	CO3A1_HUMAN	50Step_Domain_p250.0_to_300.0	250	300	50.0 AA STEP	50	0	0	0	0	0	0	1	0	0			0	0	0	0	0
COL3A1	Collagen alpha-1(III) chain	CO3A1_HUMAN	50Step_Domain_p300.0_to_350.0	300	350	50.0 AA STEP	50	0	0	0	0	0	0	1	0	0			0	0	0	0	0
COL3A1	Collagen alpha-1(III) chain	CO3A1_HUMAN	50Step_Domain_p350.0_to_400.0	350	400	50.0 AA STEP	50	0	0	0	0	0	0	1	0	0			0	0	0	0	0
COL3A1	Collagen alpha-1(III) chain	CO3A1_HUMAN	50Step_Domain_p400.0_to_450.0	400	450	50.0 AA STEP	50	0	0	0	0	0	0	1	0	0			0	0	0	0	0
COL3A1	Collagen alpha-1(III) chain	CO3A1_HUMAN	50Step_Domain_p450.0_to_500.0	450	500	50.0 AA STEP	50	0	0	0	0	0	0	1	0	0			0	0	0	0	0
COL3A1	Collagen alpha-1(III) chain	CO3A1_HUMAN	50Step_Domain_p500.0_to_550.0	500	550	50.0 AA STEP	50	0	0	0	0	0	0	1	0	0			0	0	0	0	0
COL3A1	Collagen alpha-1(III) chain	CO3A1_HUMAN	50Step_Domain_p550.0_to_600.0	550	600	50.0 AA STEP	50	0	0	0	0	0	0	1	0	0			0	0	0	0	0
COL3A1	Collagen alpha-1(III) chain	CO3A1_HUMAN	50Step_Domain_p600.0_to_650.0	600	650	50.0 AA STEP	50	4	4	3	3	0	0.04	0	4	2	NGETGPQGPPGPTGPGGDK NGETGPQGPPGPTGPGGDK NGETGPQGPPGPTGPGGDK	NGETGPQGPPGPTGPGGDK	4	2	4	3	0
COL3A1	Collagen alpha-1(III) chain	CO3A1_HUMAN	50Step_Domain_p650.0_to_700.0	650	700	50.0 AA STEP	50	0	0	0	0	0	0	1	0	0			0	0	0	0	0
COL3A1	Collagen alpha-1(III) chain	CO3A1_HUMAN	50Step_Domain_p700.0_to_750.0	700	750	50.0 AA STEP	50	0	0	0	0	0	0	1	0	0			0	0	0	0	0
COL3A1	Collagen alpha-1(III) chain	CO3A1_HUMAN	50Step_Domain_p750.0_to_800.0	750	800	50.0 AA STEP	50	0	0	0	0	0	0	1	0	0			0	0	0	0	0
COL3A1	Collagen alpha-1(III) chain	CO3A1_HUMAN	50Step_Domain_p800.0_to_850.0	800	850	50.0 AA STEP	50	0	0	0	0	0	0	1	0	0			0	0	0	0	0
COL3A1	Collagen alpha-1(III) chain	CO3A1_HUMAN	50Step_Domain_p850.0_to_900.0	850	900	50.0 AA STEP	50	0	0	0	0	0	0	1	0	0			0	0	0	0	0
COL3A1	Collagen alpha-1(III) chain	CO3A1_HUMAN	50Step_Domain_p900.0_to_950.0	900	950	50.0 AA STEP	50	0	0	0	0	0	0	1	0	0			0	0	0	0	0
COL3A1	Collagen alpha-1(III) chain	CO3A1_HUMAN	50Step_Domain_p950.0_to_1000.0	950	1000	50.0 AA STEP	50	0	0	0	0	0	0	1	0	0			0	0	0	0	0
COL3A1	Collagen alpha-1(III) chain	CO3A1_HUMAN	50Step_Domain_p1000.0_to_1050.0	1000	1050	50.0 AA STEP	50	1	0	1	0	2	0	1	1	1	DGNPGSDGLPGR DGNPGSDGLPGR	DGNPGSDGLPGR	1	0	2	0	1
COL3A1	Collagen alpha-1(III) chain	CO3A1_HUMAN	50Step_Domain_p1050.0_to_1100.0	1050	1100	50.0 AA STEP	50	0	0	0	0	0	0	1	0	0			0	0	0	0	0
COL3A1	Collagen alpha-1(III) chain	CO3A1_HUMAN	50Step_Domain_p1100.0_to_1150.0	1100	1150	50.0 AA STEP	50	1	2	1	2	0	0	1	1	1	GPVGPSGPPGK GPVGPSGPPGK GPVGPSGPPGK	GPVGPSGPPGK	1	1	1	2	0
COL3A1	Collagen alpha-1(III) chain	CO3A1_HUMAN	50Step_Domain_p1150.0_to_1200.0	1150	1200	50.0 AA STEP	50	0	0	0	0	0	0	1	0	0			0	0	0	0	0
COL3A1	Collagen alpha-1(III) chain	CO3A1_HUMAN	50Step_Domain_p1200.0_to_1250.0	1200	1250	50.0 AA STEP	50	1	2	2	3	4	-0.04	0	2	4	INTDEIMTSLK INTDEIMTSLK INTDEIMTSLK	INTDEIMTSLK SVNGQIESLISPDGSR INTDEIMTSLK	1	1	3	3	3
COL3A1	Collagen alpha-1(III) chain	CO3A1_HUMAN	50Step_Domain_p1250.0_to_1300.0	1250	1300	50.0 AA STEP	50	0	0	0	2	0	-0.02	0.354	0	1		SVNGQIESLISPDGSR	0	0	0	2	0
COL3A1	Collagen alpha-1(III) chain	CO3A1_HUMAN	50Step_Domain_p1300.0_to_1350.0	1300	1350	50.0 AA STEP	50	0	0	0	0	0	0	1	0	0			0	0	0	0	0
COL3A1	Collagen alpha-1(III) chain	CO3A1_HUMAN	50Step_Domain_p1350.0_to_1400.0	1350	1400	50.0 AA STEP	50	0	0	1	0	2	-0.02	1	0	1	NSIAYMDQASGNVK	NSIAYMDQASGNVK	0	0	1	0	1
COL3A1	Collagen alpha-1(III) chain	CO3A1_HUMAN	50Step_Domain_p1400.0_to_1450.0	1400	1450	50.0 AA STEP	50	0	0	0	0	0	0	1	0	0			0	0	0	0	0
COL3A1	Collagen alpha-1(III) chain	CO3A1_HUMAN	50Step_Domain_p1450.0_to_1466.0	1450	1466	50.0 AA STEP	16	0	0	0	0	0	0	1	0	0			0	0	0	0	0
N/A	Glucose-6-phosphate isomerase	B4DE36_HUMAN	50Step_Domain_p0_to_50	0	50	50.0 AA STEP	50	0	0	0	0	0	0	1	0	0			0	0	0	0	0
N/A	Glucose-6-phosphate isomerase	B4DE36_HUMAN	50Step_Domain_p50.0_to_100.0	50	100	50.0 AA STEP	50	0	0	0	0	0	0	1	0	0			0	0	0	0	0
N/A	Glucose-6-phosphate isomerase	B4DE36_HUMAN	50Step_Domain_p100.0_to_150.0	100	150	50.0 AA STEP	50	0	0	1	0	2	-0.02	1	0	1	DVMPEVNK SNTPILVDGK	SNTPILVDGK	0	0	2	0	1
N/A	Glucose-6-phosphate isomerase	B4DE36_HUMAN	50Step_Domain_p150.0_to_200.0	150	200	50.0 AA STEP	50	4	4	3	4	2	0.02	1	4	3	TFTTQETITNAETAK TLAQLNPESSLFIIASK VWYVSNIDGTHIAK TFTTQETITNAETAK TLAQLNPESSLFIIASK VWYVSNIDGTHIAK EWFLQAAK TFTTQETITNAETAK VWYVSNIDGTHIAK	EWFLQAAK TLAQLNPESSLFIIASK VWYVSNIDGTHIAK EWFLQAAK	3	6	4	3	1
N/A	Glucose-6-phosphate isomerase	B4DE36_HUMAN	50Step_Domain_p200.0_to_250.0	200	250	50.0 AA STEP	50	0	0	1	1	2	-0.04	0.0759	0	2	EWFLQAAK	EWFLQAAK EWFLQAAK	0	0	1	1	1
N/A	Glucose-6-phosphate isomerase	B4DE36_HUMAN	50Step_Domain_p250.0_to_300.0	250	300	50.0 AA STEP	50	0	0	0	0	0	0	1	0	0			0	0	0	0	0
N/A	Glucose-6-phosphate isomerase	B4DE36_HUMAN	50Step_Domain_p300.0_to_350.0	300	350	50.0 AA STEP	50	0	0	0	0	0	0	1	0	0			0	0	0	0	0
N/A	Glucose-6-phosphate isomerase	B4DE36_HUMAN	50Step_Domain_p350.0_to_400.0	350	400	50.0 AA STEP	50	0	0	0	0	0	0	1	0	0			0	0	0	0	0
N/A	Glucose-6-phosphate isomerase	B4DE36_HUMAN	50Step_Domain_p400.0_to_450.0	400	450	50.0 AA STEP	50	0	0	0	0	0	0	1	0	0			0	0	0	0	0
N/A	Glucose-6-phosphate isomerase	B4DE36_HUMAN	50Step_Domain_p450.0_to_500.0	450	500	50.0 AA STEP	50	0	0	0	0	0	0	1	0	0			0	0	0	0	0
N/A	Glucose-6-phosphate isomerase	B4DE36_HUMAN	50Step_Domain_p500.0_to_530.0	500	530	50.0 AA STEP	30	0	0	0	0	0	0	1	0	0			0	0	0	0	0
COL2A1	Collagen alpha-1(II) chain	CO2A1_HUMAN	50Step_Domain_p0_to_50	0	50	50.0 AA STEP	50	0	0	0	0	0	0	1	0	0			0	0	0	0	0
COL2A1	Collagen alpha-1(II) chain	CO2A1_HUMAN	50Step_Domain_p50.0_to_100.0	50	100	50.0 AA STEP	50	0	0	0	0	0	0	1	0	0			0	0	0	0	0
COL2A1	Collagen alpha-1(II) chain	CO2A1_HUMAN	50Step_Domain_p100.0_to_150.0	100	150	50.0 AA STEP	50	3	0	1	0	0	0.02	1	1	0	GPPGPQGPAGEQGPR GPPGPQGPAGEQGPR		2	0	1	0	0
COL2A1	Collagen alpha-1(II) chain	CO2A1_HUMAN	50Step_Domain_p150.0_to_200.0	150	200	50.0 AA STEP	50	41	47	18	39	23	0.08	1	35	31	AGGAQLGVMQGPMGPMGPR AGGAQLGVMQGPMGPMGPR AGGAQLGVMQGPMGPMGPR	AGGAQLGVMQGPMGPMGPR AGGAQLGVMQGPMGPMGPR	32	25	16	55	34
COL2A1	Collagen alpha-1(II) chain	CO2A1_HUMAN	50Step_Domain_p200.0_to_250.0	200	250	50.0 AA STEP	50	41	47	18	39	23	0.08	1	35	31	AGGAQLGVMQGPMGPMGPR AGGAQLGVMQGPMGPMGPR AGGAQLGVMQGPMGPMGPR	AGGAQLGVMQGPMGPMGPR GPPGPAGAPGPQGFQGNPGEPGEPGVSGPMGPR AGGAQLGVMQGPMGPMGPR	32	25	16	56	34
COL2A1	Collagen alpha-1(II) chain	CO2A1_HUMAN	50Step_Domain_p250.0_to_300.0	250	300	50.0 AA STEP	50	0	0	0	0	0	0	1	0	0			0	0	0	0	0
COL2A1	Collagen alpha-1(II) chain	CO2A1_HUMAN	50Step_Domain_p300.0_to_350.0	300	350	50.0 AA STEP	50	5	6	3	4	3	0.02	1	5	4	TGPAGAAGAR TGPAGAAGAR TGPAGAAGAR	TGPAGAAGAR TGPAGAAGAR	4	3	3	5	4
COL2A1	Collagen alpha-1(II) chain	CO2A1_HUMAN	50Step_Domain_p350.0_to_400.0	350	400	50.0 AA STEP	50	5	6	2	5	3	0	1	4	4	GPEGAQGPR GPEGAQGPR GPEGAQGPR	GPEGAQGPR GPEGAQGPR	4	3	2	7	4
COL2A1	Collagen alpha-1(II) chain	CO2A1_HUMAN	50Step_Domain_p400.0_to_450.0	400	450	50.0 AA STEP	50	0	0	0	0	0	0	1	0	0			0	0	0	0	0
COL2A1	Collagen alpha-1(II) chain	CO2A1_HUMAN	50Step_Domain_p450.0_to_500.0	450	500	50.0 AA STEP	50	0	0	0	0	0	0	1	0	0			0	0	0	0	0
COL2A1	Collagen alpha-1(II) chain	CO2A1_HUMAN	50Step_Domain_p500.0_to_550.0	500	550	50.0 AA STEP	50	1	2	3	3	3	-0.02	1	2	3	GPSGLAGPK GPSGLAGPK GPSGLAGPK	GPSGLAGPK GPSGLAGPK	1	1	3	4	5
COL2A1	Collagen alpha-1(II) chain	CO2A1_HUMAN	50Step_Domain_p550.0_to_600.0	550	600	50.0 AA STEP	50	0	0	0	0	0	0	1	0	0			0	0	0	0	0
COL2A1	Collagen alpha-1(II) chain	CO2A1_HUMAN	50Step_Domain_p600.0_to_650.0	600	650	50.0 AA STEP	50	1	4	2	2	2	0	1	2	2	DGETGAAGPPGPAGPAGER DGETGAAGPPGPAGPAGER GLPGAPGLR DGETGAAGPPGPAGPAGER	GLPGAPGLR DGETGAAGPPGPAGPAGER GLPGAPGLR	1	2	2	3	3
COL2A1	Collagen alpha-1(II) chain	CO2A1_HUMAN	50Step_Domain_p650.0_to_700.0	650	700	50.0 AA STEP	50	1	2	2	0	1	0.04	1	2	0	DGETGAAGPPGPAGPAGER DGETGAAGPPGPAGPAGER DGETGAAGPPGPAGPAGER	DGETGAAGPPGPAGPAGER	1	1	2	0	1
COL2A1	Collagen alpha-1(II) chain	CO2A1_HUMAN	50Step_Domain_p700.0_to_750.0	700	750	50.0 AA STEP	50	0	0	0	0	0	0	1	0	0			0	0	0	0	0
COL2A1	Collagen alpha-1(II) chain	CO2A1_HUMAN	50Step_Domain_p750.0_to_800.0	750	800	50.0 AA STEP	50	0	4	5	3	1	0.02	1	3	2	GAAGIAGPK GDVGEKGPEGAPGK GAAGIAGPK GDVGEKGPEGAPGK GPEGAPGK	GAAGIAGPK GPEGAPGK GDVGEKGPEGAPGK GPEGAPGK	0	2	4	4	2
COL2A1	Collagen alpha-1(II) chain	CO2A1_HUMAN	50Step_Domain_p800.0_to_850.0	800	850	50.0 AA STEP	50	0	0	0	1	0	0	1	0	0		GEQGEAGQK	0	0	0	1	0
COL2A1	Collagen alpha-1(II) chain	CO2A1_HUMAN	50Step_Domain_p850.0_to_900.0	850	900	50.0 AA STEP	50	0	0	0	1	0	0	1	0	0		GEQGEAGQK	0	0	0	1	0
COL2A1	Collagen alpha-1(II) chain	CO2A1_HUMAN	50Step_Domain_p900.0_to_950.0	900	950	50.0 AA STEP	50	0	2	0	0	0	0.02	1	1	0	AGEPGLQGPAGPPGEK		0	1	0	0	0
COL2A1	Collagen alpha-1(II) chain	CO2A1_HUMAN	50Step_Domain_p950.0_to_1000.0	950	1000	50.0 AA STEP	50	3	9	6	4	2	0.06	1	6	3	GEPGDDGPSGAEGPPGPQGLAGQR AGEPGLQGPAGPPGEK GEPGDDGPSGAEGPPGPQGLAGQR GFPGLPGPSGEPGK GEPGDDGPSGAEGPPGPQGLAGQR GFPGLPGPSGEPGK	GEPGDDGPSGAEGPPGPQGLAGQR GEPGDDGPSGAEGPPGPQGLAGQR	2	5	5	5	3
COL2A1	Collagen alpha-1(II) chain	CO2A1_HUMAN	50Step_Domain_p1000.0_to_1050.0	1000	1050	50.0 AA STEP	50	0	7	1	2	0	0.04	1	3	1	GFPGLPGPSGEPGK GPPGPVGPPGLTGPAGEPGR QGAPGASGDR GFPGLPGPSGEPGK	GPPGPVGPPGLTGPAGEPGR QGAPGASGDR	0	4	1	3	0
COL2A1	Collagen alpha-1(II) chain	CO2A1_HUMAN	50Step_Domain_p1050.0_to_1100.0	1050	1100	50.0 AA STEP	50	80	47	82	55	70	0.16	1	70	62	GEAGAQGPMGPSGPAGAR QGDRGEAGAQGPMGPSGPAGAR GEAGAQGPMGPSGPAGAR QGDRGEAGAQGPMGPSGPAGAR GEAGAQGPMGPSGPAGAR QGDRGEAGAQGPMGPSGPAGAR	GEAGAQGPMGPSGPAGAR QGDRGEAGAQGPMGPSGPAGAR GEAGAQGPMGPSGPAGAR QGDRGEAGAQGPMGPSGPAGAR	63	25	72	78	102
COL2A1	Collagen alpha-1(II) chain	CO2A1_HUMAN	50Step_Domain_p1100.0_to_1150.0	1100	1150	50.0 AA STEP	50	83	63	84	60	73	0.22	1	77	66	GEAGAQGPMGPSGPAGAR GIQGPQGPR QGDRGEAGAQGPMGPSGPAGAR GEAGAQGPMGPSGPAGAR GFTGLQGLPGPPGPSGDQGASGPAGPSGPR GIQGPQGPR QGDRGEAGAQGPMGPSGPAGAR GEAGAQGPMGPSGPAGAR GIQGPQGPR QGDRGEAGAQGPMGPSGPAGAR	GEAGAQGPMGPSGPAGAR GFTGLQGLPGPPGPSGDQGASGPAGPSGPR GIQGPQGPR QGDRGEAGAQGPMGPSGPAGAR GEAGAQGPMGPSGPAGAR GFTGLQGLPGPPGPSGDQGASGPAGPSGPR GIQGPQGPR QGDRGEAGAQGPMGPSGPAGAR	65	34	74	85	107
COL2A1	Collagen alpha-1(II) chain	CO2A1_HUMAN	50Step_Domain_p1150.0_to_1200.0	1150	1200	50.0 AA STEP	50	1	13	1	2	1	0.06	1	5	2	GPPGPVGPSGK GFTGLQGLPGPPGPSGDQGASGPAGPSGPR GPPGPVGPSGK	GFTGLQGLPGPPGPSGDQGASGPAGPSGPR GPPGPVGPSGK GFTGLQGLPGPPGPSGDQGASGPAGPSGPR	1	7	1	3	1
COL2A1	Collagen alpha-1(II) chain	CO2A1_HUMAN	50Step_Domain_p1200.0_to_1250.0	1200	1250	50.0 AA STEP	50	1	6	3	6	7	-0.06	1	3	6	QHDAEVDATLK GPDPLQYMR QHDAEVDATLK	GPDPLQYMR QHDAEVDATLK GPDPLQYMR QHDAEVDATLK	1	3	3	8	10
COL2A1	Collagen alpha-1(II) chain	CO2A1_HUMAN	50Step_Domain_p1250.0_to_1300.0	1250	1300	50.0 AA STEP	50	9	11	11	13	18	-0.12	1	10	16	QHDAEVDATLK SGDYWIDPNQGCTLDAMK SLNNQIESIR SGDYWIDPNQGCTLDAMK SLNNQIESIR QHDAEVDATLK SGDYWIDPNQGCTLDAMK SLNNQIESIR	QHDAEVDATLK SGDYWIDPNQGCTLDAMK SLNNQIESIR QHDAEVDATLK SGDYWIDPNQGCTLDAMK SLNNQIESIR	7	6	10	19	27
COL2A1	Collagen alpha-1(II) chain	CO2A1_HUMAN	50Step_Domain_p1300.0_to_1350.0	1300	1350	50.0 AA STEP	50	3	6	2	7	11	-0.1	1	4	9	SGDYWIDPNQGCTLDAMK SGDYWIDPNQGCTLDAMK SGDYWIDPNQGCTLDAMK	SGDYWIDPNQGCTLDAMK SGDYWIDPNQGCTLDAMK	2	3	2	10	16
COL2A1	Collagen alpha-1(II) chain	CO2A1_HUMAN	50Step_Domain_p1350.0_to_1400.0	1350	1400	50.0 AA STEP	50	9	4	18	11	14	-0.04	1	10	12	NSIAYLDEAAGNLK NSIAYLDEAAGNLK NSIAYLDEAAGNLK NSIAYLDEAAGNLKK	NSIAYLDEAAGNLK NSIAYLDEAAGNLKK NSIAYLDEAAGNLK NSIAYLDEAAGNLKK	7	2	16	16	21
COL2A1	Collagen alpha-1(II) chain	CO2A1_HUMAN	50Step_Domain_p1400.0_to_1450.0	1400	1450	50.0 AA STEP	50	17	6	31	30	38	-0.32	0.114	18	34	ALLIQGSNDVEIR NSIAYLDEAAGNLK ALLIQGSNDVEIR NSIAYLDEAAGNLK ALLIQGSNDVEIR NSIAYLDEAAGNLK NSIAYLDEAAGNLKK	ALLIQGSNDVEIR NSIAYLDEAAGNLK NSIAYLDEAAGNLKK ALLIQGSNDVEIR NSIAYLDEAAGNLK NSIAYLDEAAGNLKK	13	3	27	42	55
COL2A1	Collagen alpha-1(II) chain	CO2A1_HUMAN	50Step_Domain_p1450.0_to_1487.0	1450	1487	50.0 AA STEP	37	0	0	0	0	0	0	1	0	0			0	0	0	0	0
COL1A1	Collagen alpha-1(I) chain	CO1A1_HUMAN	50Step_Domain_p0_to_50	0	50	50.0 AA STEP	50	0	0	0	0	0	0	1	0	0			0	0	0	0	0
COL1A1	Collagen alpha-1(I) chain	CO1A1_HUMAN	50Step_Domain_p50.0_to_100.0	50	100	50.0 AA STEP	50	0	0	0	0	0	0	1	0	0			0	0	0	0	0
COL1A1	Collagen alpha-1(I) chain	CO1A1_HUMAN	50Step_Domain_p100.0_to_150.0	100	150	50.0 AA STEP	50	0	0	0	0	0	0	1	0	0			0	0	0	0	0
COL1A1	Collagen alpha-1(I) chain	CO1A1_HUMAN	50Step_Domain_p150.0_to_200.0	150	200	50.0 AA STEP	50	4	5	2	4	5	0	1	4	4	STGGISVPGPMGPSGPR STGGISVPGPMGPSGPR STGGISVPGPMGPSGPR	STGGISVPGPMGPSGPR STGGISVPGPMGPSGPR	4	3	2	5	6
COL1A1	Collagen alpha-1(I) chain	CO1A1_HUMAN	50Step_Domain_p200.0_to_250.0	200	250	50.0 AA STEP	50	0	0	0	0	0	0	1	0	0			0	0	0	0	0
COL1A1	Collagen alpha-1(I) chain	CO1A1_HUMAN	50Step_Domain_p250.0_to_300.0	250	300	50.0 AA STEP	50	2	3	2	2	1	0	1	2	2	GDAGPAGPK GEPGSPGENGAPGQMGPR GFSGLDGAK GDAGPAGPK	GDAGPAGPK GFSGLDGAK GDAGPAGPK	2	2	2	3	1
COL1A1	Collagen alpha-1(I) chain	CO1A1_HUMAN	50Step_Domain_p300.0_to_350.0	300	350	50.0 AA STEP	50	1	0	0	0	0	0	1	0	0	GEPGSPGENGAPGQMGPR		1	0	0	0	0
COL1A1	Collagen alpha-1(I) chain	CO1A1_HUMAN	50Step_Domain_p350.0_to_400.0	350	400	50.0 AA STEP	50	1	0	2	1	1	0	1	1	1	GSEGPQGVR GSEGPQGVR	GSEGPQGVR GSEGPQGVR	1	0	2	1	1
COL1A1	Collagen alpha-1(I) chain	CO1A1_HUMAN	50Step_Domain_p400.0_to_450.0	400	450	50.0 AA STEP	50	0	0	0	0	0	0	1	0	0			0	0	0	0	0
COL1A1	Collagen alpha-1(I) chain	CO1A1_HUMAN	50Step_Domain_p450.0_to_500.0	450	500	50.0 AA STEP	50	0	0	0	0	0	0	1	0	0			0	0	0	0	0
COL1A1	Collagen alpha-1(I) chain	CO1A1_HUMAN	50Step_Domain_p500.0_to_550.0	500	550	50.0 AA STEP	50	0	0	0	0	0	0	1	0	0			0	0	0	0	0
COL1A1	Collagen alpha-1(I) chain	CO1A1_HUMAN	50Step_Domain_p550.0_to_600.0	550	600	50.0 AA STEP	50	3	5	2	3	3	0	1	3	3	GVPGPPGAVGPAGK GVPGPPGAVGPAGK GVPGPPGAVGPAGK	GVPGPPGAVGPAGK GVPGPPGAVGPAGK	3	3	2	4	4
COL1A1	Collagen alpha-1(I) chain	CO1A1_HUMAN	50Step_Domain_p600.0_to_650.0	600	650	50.0 AA STEP	50	12	14	13	12	12	0.02	1	13	12	DGEAGAQGPPGPAGPAGER GVPGPPGAVGPAGK DGEAGAQGPPGPAGPAGER GVPGPPGAVGPAGK DGEAGAQGPPGPAGPAGER GVPGPPGAVGPAGK	DGEAGAQGPPGPAGPAGER GVPGPPGAVGPAGK DGEAGAQGPPGPAGPAGER GVPGPPGAVGPAGK	13	9	15	16	14
COL1A1	Collagen alpha-1(I) chain	CO1A1_HUMAN	50Step_Domain_p650.0_to_700.0	650	700	50.0 AA STEP	50	0	0	0	0	0	0	1	0	0			0	0	0	0	0
COL1A1	Collagen alpha-1(I) chain	CO1A1_HUMAN	50Step_Domain_p700.0_to_750.0	700	750	50.0 AA STEP	50	0	0	0	0	1	0	1	0	0		GDRGDAGPK	0	0	0	0	1
COL1A1	Collagen alpha-1(I) chain	CO1A1_HUMAN	50Step_Domain_p750.0_to_800.0	750	800	50.0 AA STEP	50	1	0	3	1	1	0	1	1	1	GESGPSGPAGPTGAR GESGPSGPAGPTGAR	GESGPSGPAGPTGAR GDRGDAGPK	1	0	3	1	1
COL1A1	Collagen alpha-1(I) chain	CO1A1_HUMAN	50Step_Domain_p800.0_to_850.0	800	850	50.0 AA STEP	50	0	0	0	0	0	0	1	0	0			0	0	0	0	0
COL1A1	Collagen alpha-1(I) chain	CO1A1_HUMAN	50Step_Domain_p850.0_to_900.0	850	900	50.0 AA STEP	50	0	0	0	0	0	0	1	0	0			0	0	0	0	0
COL1A1	Collagen alpha-1(I) chain	CO1A1_HUMAN	50Step_Domain_p900.0_to_950.0	900	950	50.0 AA STEP	50	4	2	3	3	3	0	1	3	3	GSPGADGPAGAPGTPGPQGIAGQR GSPGADGPAGAPGTPGPQGIAGQR GSPGADGPAGAPGTPGPQGIAGQR	GSPGADGPAGAPGTPGPQGIAGQR GSPGADGPAGAPGTPGPQGIAGQR	4	1	4	4	3
COL1A1	Collagen alpha-1(I) chain	CO1A1_HUMAN	50Step_Domain_p950.0_to_1000.0	950	1000	50.0 AA STEP	50	11	9	14	15	13	-0.06	0.003	11	14	GPPGPMGPPGLAGPPGESGR GSPGADGPAGAPGTPGPQGIAGQR GPPGPMGPPGLAGPPGESGR GSPGADGPAGAPGTPGPQGIAGQR GPPGPMGPPGLAGPPGESGR GSPGADGPAGAPGTPGPQGIAGQR GVVGLPGQR QGPSGASGER	GPPGPMGPPGLAGPPGESGR GSPGADGPAGAPGTPGPQGIAGQR QGPSGASGER GPPGPMGPPGLAGPPGESGR GSPGADGPAGAPGTPGPQGIAGQR	12	6	16	20	15
COL1A1	Collagen alpha-1(I) chain	CO1A1_HUMAN	50Step_Domain_p1000.0_to_1050.0	1000	1050	50.0 AA STEP	50	8	8	8	11	10	-0.04	0.009	8	10	GPPGPMGPPGLAGPPGESGR GPPGPMGPPGLAGPPGESGR GPPGPMGPPGLAGPPGESGR	GPPGPMGPPGLAGPPGESGR GPPGPMGPPGLAGPPGESGR	8	5	9	15	12
COL1A1	Collagen alpha-1(I) chain	CO1A1_HUMAN	50Step_Domain_p1050.0_to_1100.0	1050	1100	50.0 AA STEP	50	4	5	3	3	5	0	1	4	4	GETGEQGDR GPAGPQGPR GPAGPQGPR GETGEQGDR GPAGPQGPR	GETGEQGDR GPAGPQGPR GDKGETGEQGDR GETGEQGDR GPAGPQGPR	4	3	4	4	6
COL1A1	Collagen alpha-1(I) chain	CO1A1_HUMAN	50Step_Domain_p1100.0_to_1150.0	1100	1150	50.0 AA STEP	50	3	3	3	3	3	0	1	3	3	GETGEQGDR GFSGLQGPPGPPGSPGEQGPSGASGPAGPR GFSGLQGPPGPPGSPGEQGPSGASGPAGPR GETGEQGDR GFSGLQGPPGPPGSPGEQGPSGASGPAGPR	GETGEQGDR GFSGLQGPPGPPGSPGEQGPSGASGPAGPR GDKGETGEQGDR GETGEQGDR GFSGLQGPPGPPGSPGEQGPSGASGPAGPR	3	2	3	4	4
COL1A1	Collagen alpha-1(I) chain	CO1A1_HUMAN	50Step_Domain_p1150.0_to_1200.0	1150	1200	50.0 AA STEP	50	0	0	0	0	0	0	1	0	0			0	0	0	0	0
COL1A1	Collagen alpha-1(I) chain	CO1A1_HUMAN	50Step_Domain_p1200.0_to_1250.0	1200	1250	50.0 AA STEP	50	1	2	0	0	0	0.02	1	1	0	SLSQQIENIR SLSQQIENIR		1	1	0	0	0
COL1A1	Collagen alpha-1(I) chain	CO1A1_HUMAN	50Step_Domain_p1250.0_to_1300.0	1250	1300	50.0 AA STEP	50	0	0	0	0	0	0	1	0	0			0	0	0	0	0
COL1A1	Collagen alpha-1(I) chain	CO1A1_HUMAN	50Step_Domain_p1300.0_to_1350.0	1300	1350	50.0 AA STEP	50	0	0	0	0	0	0	1	0	0			0	0	0	0	0
COL1A1	Collagen alpha-1(I) chain	CO1A1_HUMAN	50Step_Domain_p1350.0_to_1400.0	1350	1400	50.0 AA STEP	50	2	0	0	0	0	0.02	1	1	0	NSVAYMDQQTGNLK		2	0	0	0	0
COL1A1	Collagen alpha-1(I) chain	CO1A1_HUMAN	50Step_Domain_p1400.0_to_1450.0	1400	1450	50.0 AA STEP	50	0	0	0	0	0	0	1	0	0			0	0	0	0	0
COL1A1	Collagen alpha-1(I) chain	CO1A1_HUMAN	50Step_Domain_p1450.0_to_1464.0	1450	1464	50.0 AA STEP	14	0	0	0	0	0	0	1	0	0			0	0	0	0	0
N/A	Metalloendopeptidase	Q59F71_HUMAN	50Step_Domain_p0_to_50	0	50	50.0 AA STEP	50	0	0	0	0	0	0	1	0	0			0	0	0	0	0
N/A	Metalloendopeptidase	Q59F71_HUMAN	50Step_Domain_p50.0_to_100.0	50	100	50.0 AA STEP	50	0	0	0	0	0	0	1	0	0			0	0	0	0	0
N/A	Metalloendopeptidase	Q59F71_HUMAN	50Step_Domain_p100.0_to_150.0	100	150	50.0 AA STEP	50	0	0	0	0	0	0	1	0	0			0	0	0	0	0
N/A	Metalloendopeptidase	Q59F71_HUMAN	50Step_Domain_p150.0_to_200.0	150	200	50.0 AA STEP	50	0	0	0	0	0	0	1	0	0			0	0	0	0	0
N/A	Metalloendopeptidase	Q59F71_HUMAN	50Step_Domain_p200.0_to_250.0	200	250	50.0 AA STEP	50	0	0	0	0	0	0	1	0	0			0	0	0	0	0
N/A	Metalloendopeptidase	Q59F71_HUMAN	50Step_Domain_p250.0_to_300.0	250	300	50.0 AA STEP	50	0	0	0	0	0	0	1	0	0			0	0	0	0	0
N/A	Metalloendopeptidase	Q59F71_HUMAN	50Step_Domain_p300.0_to_350.0	300	350	50.0 AA STEP	50	0	0	1	0	0	0	1	0	0	ENIQPGQEYNFLK		0	0	1	0	0
N/A	Metalloendopeptidase	Q59F71_HUMAN	50Step_Domain_p350.0_to_400.0	350	400	50.0 AA STEP	50	1	0	1	0	0	0.02	0.1054	1	0	GIFLDTIVPK GIFLDTIVPK		1	0	1	0	0
N/A	Metalloendopeptidase	Q59F71_HUMAN	50Step_Domain_p400.0_to_450.0	400	450	50.0 AA STEP	50	0	0	0	0	0	0	1	0	0			0	0	0	0	0
N/A	Metalloendopeptidase	Q59F71_HUMAN	50Step_Domain_p450.0_to_500.0	450	500	50.0 AA STEP	50	2	0	1	0	0	0.02	0.0017	1	0	LPEPIVSTDSR LPEPIVSTDSR		3	0	1	0	0
N/A	Metalloendopeptidase	Q59F71_HUMAN	50Step_Domain_p500.0_to_550.0	500	550	50.0 AA STEP	50	0	0	0	0	0	0	1	0	0			0	0	0	0	0
N/A	Metalloendopeptidase	Q59F71_HUMAN	50Step_Domain_p550.0_to_600.0	550	600	50.0 AA STEP	50	0	0	0	0	0	0	1	0	0			0	0	0	0	0
N/A	Metalloendopeptidase	Q59F71_HUMAN	50Step_Domain_p600.0_to_650.0	600	650	50.0 AA STEP	50	0	0	0	0	0	0	1	0	0			0	0	0	0	0
N/A	Metalloendopeptidase	Q59F71_HUMAN	50Step_Domain_p650.0_to_700.0	650	700	50.0 AA STEP	50	0	0	0	0	0	0	1	0	0			0	0	0	0	0
N/A	Metalloendopeptidase	Q59F71_HUMAN	50Step_Domain_p700.0_to_750.0	700	750	50.0 AA STEP	50	0	0	0	0	0	0	1	0	0			0	0	0	0	0
N/A	Metalloendopeptidase	Q59F71_HUMAN	50Step_Domain_p750.0_to_800.0	750	800	50.0 AA STEP	50	0	0	0	0	0	0	1	0	0			0	0	0	0	0
N/A	Metalloendopeptidase	Q59F71_HUMAN	50Step_Domain_p800.0_to_803.0	800	803	50.0 AA STEP	3	0	0	0	0	0	0	1	0	0			0	0	0	0	0
BMP1	Bone morphogenetic protein 1	BMP1_HUMAN	50Step_Domain_p0_to_50	0	50	50.0 AA STEP	50	0	0	0	0	0	0	1	0	0			0	0	0	0	0
BMP1	Bone morphogenetic protein 1	BMP1_HUMAN	50Step_Domain_p50.0_to_100.0	50	100	50.0 AA STEP	50	0	0	0	0	0	0	1	0	0			0	0	0	0	0
BMP1	Bone morphogenetic protein 1	BMP1_HUMAN	50Step_Domain_p100.0_to_150.0	100	150	50.0 AA STEP	50	0	0	0	0	0	0	1	0	0			0	0	0	0	0
BMP1	Bone morphogenetic protein 1	BMP1_HUMAN	50Step_Domain_p150.0_to_200.0	150	200	50.0 AA STEP	50	0	0	0	0	0	0	1	0	0			0	0	0	0	0
BMP1	Bone morphogenetic protein 1	BMP1_HUMAN	50Step_Domain_p200.0_to_250.0	200	250	50.0 AA STEP	50	0	0	1	0	0	0	1	0	0	ENIQPGQEYNFLK		0	0	1	0	0
BMP1	Bone morphogenetic protein 1	BMP1_HUMAN	50Step_Domain_p250.0_to_300.0	250	300	50.0 AA STEP	50	1	0	1	0	0	0.02	0.06	1	0	GIFLDTIVPK ENIQPGQEYNFLK GIFLDTIVPK		1	0	2	0	0
BMP1	Bone morphogenetic protein 1	BMP1_HUMAN	50Step_Domain_p300.0_to_350.0	300	350	50.0 AA STEP	50	0	0	0	0	0	0	1	0	0			0	0	0	0	0
BMP1	Bone morphogenetic protein 1	BMP1_HUMAN	50Step_Domain_p350.0_to_400.0	350	400	50.0 AA STEP	50	0	0	0	0	0	0	1	0	0			0	0	0	0	0
BMP1	Bone morphogenetic protein 1	BMP1_HUMAN	50Step_Domain_p400.0_to_450.0	400	450	50.0 AA STEP	50	2	0	1	0	0	0.02	0	1	0	LPEPIVSTDSR LPEPIVSTDSR		3	0	1	0	0
BMP1	Bone morphogenetic protein 1	BMP1_HUMAN	50Step_Domain_p450.0_to_500.0	450	500	50.0 AA STEP	50	0	0	0	0	0	0	1	0	0			0	0	0	0	0
BMP1	Bone morphogenetic protein 1	BMP1_HUMAN	50Step_Domain_p500.0_to_550.0	500	550	50.0 AA STEP	50	0	0	0	0	0	0	1	0	0			0	0	0	0	0
BMP1	Bone morphogenetic protein 1	BMP1_HUMAN	50Step_Domain_p550.0_to_600.0	550	600	50.0 AA STEP	50	0	0	0	0	0	0	1	0	0			0	0	0	0	0
BMP1	Bone morphogenetic protein 1	BMP1_HUMAN	50Step_Domain_p600.0_to_650.0	600	650	50.0 AA STEP	50	0	0	0	0	0	0	1	0	0			0	0	0	0	0
BMP1	Bone morphogenetic protein 1	BMP1_HUMAN	50Step_Domain_p650.0_to_700.0	650	700	50.0 AA STEP	50	0	0	0	0	0	0	1	0	0			0	0	0	0	0
BMP1	Bone morphogenetic protein 1	BMP1_HUMAN	50Step_Domain_p700.0_to_750.0	700	750	50.0 AA STEP	50	0	0	0	0	0	0	1	0	0			0	0	0	0	0
BMP1	Bone morphogenetic protein 1	BMP1_HUMAN	50Step_Domain_p750.0_to_800.0	750	800	50.0 AA STEP	50	0	0	0	0	0	0	1	0	0			0	0	0	0	0
BMP1	Bone morphogenetic protein 1	BMP1_HUMAN	50Step_Domain_p800.0_to_850.0	800	850	50.0 AA STEP	50	0	0	0	0	0	0	1	0	0			0	0	0	0	0
BMP1	Bone morphogenetic protein 1	BMP1_HUMAN	50Step_Domain_p850.0_to_900.0	850	900	50.0 AA STEP	50	0	0	0	0	0	0	1	0	0			0	0	0	0	0
BMP1	Bone morphogenetic protein 1	BMP1_HUMAN	50Step_Domain_p900.0_to_950.0	900	950	50.0 AA STEP	50	0	0	0	0	0	0	1	0	0			0	0	0	0	0
BMP1	Bone morphogenetic protein 1	BMP1_HUMAN	50Step_Domain_p950.0_to_986.0	950	986	50.0 AA STEP	36	0	0	0	0	0	0	1	0	0			0	0	0	0	0
APOA4	Apolipoprotein A-IV	APOA4_HUMAN	50Step_Domain_p0_to_50	0	50	50.0 AA STEP	50	0	1	0	0	0	0	1	0	0	AEVSADQVATVMWDYFSQLSNNAK		0	1	0	0	0
APOA4	Apolipoprotein A-IV	APOA4_HUMAN	50Step_Domain_p50.0_to_100.0	50	100	50.0 AA STEP	50	25	25	33	0	17	0.4	0.2368	28	8	EEIGKELEELR LGEVNTYAGDLQK LKEEIGKELEELR LVPFATELHER SELTQQLNALFQDK EEIGKELEELR LGEVNTYAGDLQK LKEEIGKELEELR LVPFATELHER SELTQQLNALFQDK EEIGKELEELR LGEVNTYAGDLQK LKEEIGKELEELR LVPFATELHER SELTQQLNALFQDK	LGEVNTYAGDLQK	49	20	34	0	1
APOA4	Apolipoprotein A-IV	APOA4_HUMAN	50Step_Domain_p100.0_to_150.0	100	150	50.0 AA STEP	50	13	10	15	0	17	0.1	1	13	8	EEIGKELEELR LEPYADQLR LKEEIGKELEELR LLPHANEVSQK EEIGKELEELR LEPYADQLR LKEEIGKELEELR EEIGKELEELR LEPYADQLR LKEEIGKELEELR	LEPYADQLR	26	8	15	0	1
APOA4	Apolipoprotein A-IV	APOA4_HUMAN	50Step_Domain_p150.0_to_200.0	150	200	50.0 AA STEP	50	13	12	11	0	17	0.08	1	12	8	ENADSLQASLRPHADELK IDQNVEELK IDQNVEELKGR ENADSLQASLRPHADELK IDQNVEELK IDQNVEELKGR ENADSLQASLRPHADELK IDQNVEELK IDQNVEELKGR	IDQNVEELK	25	10	11	0	1
APOA4	Apolipoprotein A-IV	APOA4_HUMAN	50Step_Domain_p200.0_to_250.0	200	250	50.0 AA STEP	50	18	16	17	0	0	0.34	0.4104	17	0	IDQTVEELR IDQTVEELRR LNHQLEGLTFQMK LTPYADEFK SLAPYAQDTQEK IDQTVEELR IDQTVEELRR LNHQLEGLTFQMK LTPYADEFK IDQTVEELR IDQTVEELRR LNHQLEGLTFQMK LTPYADEFK SLAPYAQDTQEK		36	13	18	0	0
APOA4	Apolipoprotein A-IV	APOA4_HUMAN	50Step_Domain_p250.0_to_300.0	250	300	50.0 AA STEP	50	16	20	17	0	51	-0.16	1	18	26	ISASAEELR LAPLAEDVR SLAELGGHLDQQVEEFR SLAELGGHLDQQVEEFRR ISASAEELR LAPLAEDVR SLAELGGHLDQQVEEFR SLAELGGHLDQQVEEFRR ISASAEELR LAPLAEDVR SLAELGGHLDQQVEEFR	ISASAEELR LAPLAEDVR SLAELGGHLDQQVEEFR	31	16	18	0	3
APOA4	Apolipoprotein A-IV	APOA4_HUMAN	50Step_Domain_p300.0_to_350.0	300	350	50.0 AA STEP	50	32	33	26	0	17	0.44	0.116	30	8	ALVQQMEQLR LGPHAGDVEGHLSFLEK RVEPYGENFNK SLAELGGHLDQQVEEFR SLAELGGHLDQQVEEFRR VEPYGENFNK ALVQQMEQLR LGPHAGDVEGHLSFLEK SLAELGGHLDQQVEEFR SLAELGGHLDQQVEEFRR ALVQQMEQLR LGPHAGDVEGHLSFLEK SLAELGGHLDQQVEEFR VEPYGENFNK	SLAELGGHLDQQVEEFR	63	27	27	0	1
APOA4	Apolipoprotein A-IV	APOA4_HUMAN	50Step_Domain_p350.0_to_396.0	350	396	50.0 AA STEP	46	3	2	1	0	0	0.0434783	1	2	0	VNSFFSTFK VNSFFSTFK VNSFFSTFK		6	2	1	0	0
SHBG	Sex hormone-binding globulin	SHBG_HUMAN	50Step_Domain_p0_to_50	0	50	50.0 AA STEP	50	0	0	0	0	0	0	1	0	0			0	0	0	0	0
SHBG	Sex hormone-binding globulin	SHBG_HUMAN	50Step_Domain_p50.0_to_100.0	50	100	50.0 AA STEP	50	3	2	2	0	0	0.04	0	2	0	DDWFMLGLR TWDPEGVIFYGDTNPK TWDPEGVIFYGDTNPK TWDPEGVIFYGDTNPK		5	1	2	0	0
SHBG	Sex hormone-binding globulin	SHBG_HUMAN	50Step_Domain_p100.0_to_150.0	100	150	50.0 AA STEP	50	1	2	0	0	0	0.02	0.3258	1	0	DDWFMLGLR MEGDSVLLEVDGEEVLR		2	1	0	0	0
SHBG	Sex hormone-binding globulin	SHBG_HUMAN	50Step_Domain_p150.0_to_200.0	150	200	50.0 AA STEP	50	1	2	0	0	0	0.02	0.3258	1	0	IALGGLLFPASNLR MEGDSVLLEVDGEEVLR		1	1	0	0	0
SHBG	Sex hormone-binding globulin	SHBG_HUMAN	50Step_Domain_p200.0_to_250.0	200	250	50.0 AA STEP	50	0	0	1	0	0	0	1	0	0	QAEISASAPTSLR		0	0	1	0	0
SHBG	Sex hormone-binding globulin	SHBG_HUMAN	50Step_Domain_p250.0_to_300.0	250	300	50.0 AA STEP	50	1	0	0	0	0	0	1	0	0	VVLSSGSGPGLDLPLVLGLPLQLK		1	0	0	0	0
SHBG	Sex hormone-binding globulin	SHBG_HUMAN	50Step_Domain_p300.0_to_350.0	300	350	50.0 AA STEP	50	1	0	0	0	0	0	1	0	0	VVLSSGSGPGLDLPLVLGLPLQLK		1	0	0	0	0
SHBG	Sex hormone-binding globulin	SHBG_HUMAN	50Step_Domain_p350.0_to_400.0	350	400	50.0 AA STEP	50	0	0	0	0	0	0	1	0	0			0	0	0	0	0
SHBG	Sex hormone-binding globulin	SHBG_HUMAN	50Step_Domain_p400.0_to_402.0	400	402	50.0 AA STEP	2	0	0	0	0	0	0	1	0	0			0	0	0	0	0
KLKB1	Plasma kallikrein	KLKB1_HUMAN	50Step_Domain_p0_to_50	0	50	50.0 AA STEP	50	0	0	0	0	0	0	1	0	0			0	0	0	0	0
KLKB1	Plasma kallikrein	KLKB1_HUMAN	50Step_Domain_p50.0_to_100.0	50	100	50.0 AA STEP	50	1	0	1	0	0	0.02	1	1	0	DSVTGTLPK DSVTGTLPK		2	0	1	0	0
KLKB1	Plasma kallikrein	KLKB1_HUMAN	50Step_Domain_p100.0_to_150.0	100	150	50.0 AA STEP	50	0	0	0	0	0	0	1	0	0			0	0	0	0	0
KLKB1	Plasma kallikrein	KLKB1_HUMAN	50Step_Domain_p150.0_to_200.0	150	200	50.0 AA STEP	50	1	0	0	0	0	0	1	0	0	YSPGGTPTAIK		1	0	0	0	0
KLKB1	Plasma kallikrein	KLKB1_HUMAN	50Step_Domain_p200.0_to_250.0	200	250	50.0 AA STEP	50	0	0	0	0	0	0	1	0	0			0	0	0	0	0
KLKB1	Plasma kallikrein	KLKB1_HUMAN	50Step_Domain_p250.0_to_300.0	250	300	50.0 AA STEP	50	0	0	0	0	0	0	1	0	0			0	0	0	0	0
KLKB1	Plasma kallikrein	KLKB1_HUMAN	50Step_Domain_p300.0_to_350.0	300	350	50.0 AA STEP	50	0	0	0	0	0	0	1	0	0			0	0	0	0	0
KLKB1	Plasma kallikrein	KLKB1_HUMAN	50Step_Domain_p350.0_to_400.0	350	400	50.0 AA STEP	50	1	0	0	0	0	0	1	0	0	IAYGTQGSSGYSLR		1	0	0	0	0
KLKB1	Plasma kallikrein	KLKB1_HUMAN	50Step_Domain_p400.0_to_450.0	400	450	50.0 AA STEP	50	2	0	3	0	0	0.04	0.0351	2	0	IYSGILNLSDITK IYSGILNLSDITK		3	0	2	0	0
KLKB1	Plasma kallikrein	KLKB1_HUMAN	50Step_Domain_p450.0_to_500.0	450	500	50.0 AA STEP	50	2	0	3	0	0	0.04	0.0351	2	0	IYSGILNLSDITK VSEGNHDIALIK IYSGILNLSDITK		4	0	2	0	0
KLKB1	Plasma kallikrein	KLKB1_HUMAN	50Step_Domain_p500.0_to_550.0	500	550	50.0 AA STEP	50	1	0	0	0	0	0	1	0	0	GEIQNILQK		1	0	0	0	0
KLKB1	Plasma kallikrein	KLKB1_HUMAN	50Step_Domain_p550.0_to_600.0	550	600	50.0 AA STEP	50	0	0	0	0	0	0	1	0	0			0	0	0	0	0
KLKB1	Plasma kallikrein	KLKB1_HUMAN	50Step_Domain_p600.0_to_638.0	600	638	50.0 AA STEP	38	1	0	1	0	0	0.0263158	1	1	0	VAEYMDWILEK VAEYMDWILEK		2	0	1	0	0
NTN1	Netrin-1	NET1_HUMAN	50Step_Domain_p0_to_50	0	50	50.0 AA STEP	50	0	0	0	0	0	0	1	0	0			0	0	0	0	0
NTN1	Netrin-1	NET1_HUMAN	50Step_Domain_p50.0_to_100.0	50	100	50.0 AA STEP	50	0	0	0	0	0	0	1	0	0			0	0	0	0	0
NTN1	Netrin-1	NET1_HUMAN	50Step_Domain_p100.0_to_150.0	100	150	50.0 AA STEP	50	0	0	0	0	0	0	1	0	0			0	0	0	0	0
NTN1	Netrin-1	NET1_HUMAN	50Step_Domain_p150.0_to_200.0	150	200	50.0 AA STEP	50	0	0	0	0	0	0	1	0	0			0	0	0	0	0
NTN1	Netrin-1	NET1_HUMAN	50Step_Domain_p200.0_to_250.0	200	250	50.0 AA STEP	50	0	0	0	0	0	0	1	0	0			0	0	0	0	0
NTN1	Netrin-1	NET1_HUMAN	50Step_Domain_p250.0_to_300.0	250	300	50.0 AA STEP	50	1	1	2	0	0	0.02	0	1	0	DSYFYAVSDLQVGGR LHTFGDENEDDSELAR LHTFGDENEDDSELAR LHTFGDENEDDSELAR		2	1	3	0	0
NTN1	Netrin-1	NET1_HUMAN	50Step_Domain_p300.0_to_350.0	300	350	50.0 AA STEP	50	0	0	0	0	0	0	1	0	0			0	0	0	0	0
NTN1	Netrin-1	NET1_HUMAN	50Step_Domain_p350.0_to_400.0	350	400	50.0 AA STEP	50	0	0	0	0	0	0	1	0	0			0	0	0	0	0
NTN1	Netrin-1	NET1_HUMAN	50Step_Domain_p400.0_to_450.0	400	450	50.0 AA STEP	50	0	0	0	0	0	0	1	0	0			0	0	0	0	0
NTN1	Netrin-1	NET1_HUMAN	50Step_Domain_p450.0_to_500.0	450	500	50.0 AA STEP	50	0	0	0	0	0	0	1	0	0			0	0	0	0	0
NTN1	Netrin-1	NET1_HUMAN	50Step_Domain_p500.0_to_550.0	500	550	50.0 AA STEP	50	0	0	0	0	0	0	1	0	0			0	0	0	0	0
NTN1	Netrin-1	NET1_HUMAN	50Step_Domain_p550.0_to_600.0	550	600	50.0 AA STEP	50	3	3	3	0	0	0.06	0	3	0	YLLLGNAEDSPDQSGIVADK YLLLGNAEDSPDQSGIVADK YLLLGNAEDSPDQSGIVADK		4	2	5	0	0
NTN1	Netrin-1	NET1_HUMAN	50Step_Domain_p600.0_to_604.0	600	604	50.0 AA STEP	4	0	0	0	0	0	0	1	0	0			0	0	0	0	0
N/A	cDNA; FLJ96792; highly similar to Homo sapiens calmodulin 2 (phosphorylase kinase; delta) (CALM2); mRNA	B2RDW0_HUMAN	50Step_Domain_p0_to_50	0	50	50.0 AA STEP	50	5	6	4	3	3	0.04	0.0282	5	3	EAFSLFDK EAFSLFDKDGDGTITTK EAFSLFDK EAFSLFDKDGDGTITTK EAFSLFDKDGDGTITTK	EAFSLFDK EAFSLFDKDGDGTITTK EAFSLFDK EAFSLFDKDGDGTITTK	4	3	3	5	4
N/A	cDNA; FLJ96792; highly similar to Homo sapiens calmodulin 2 (phosphorylase kinase; delta) (CALM2); mRNA	B2RDW0_HUMAN	50Step_Domain_p50.0_to_100.0	50	100	50.0 AA STEP	50	0	0	0	1	1	-0.02	0.4044	0	1		DGNGYISAAELR DGNGYISAAELR	0	0	0	2	1
N/A	cDNA; FLJ96792; highly similar to Homo sapiens calmodulin 2 (phosphorylase kinase; delta) (CALM2); mRNA	B2RDW0_HUMAN	50Step_Domain_p100.0_to_149.0	100	149	50.0 AA STEP	49	1	0	2	3	3	-0.0408163	0.0282	1	3	EADIDGDGQVNYEEFVQMMTAK EADIDGDGQVNYEEFVQMMTAK	DGNGYISAAELR EADIDGDGQVNYEEFVQMMTAK DGNGYISAAELR EADIDGDGQVNYEEFVQMMTAK	1	0	1	4	4
HEL-S-72	Calmodulin 1 (Phosphorylase kinase; delta); isoform CRA_a	B4DJ51_HUMAN	50Step_Domain_p0_to_50	0	50	50.0 AA STEP	50	5	6	4	3	3	0.04	0.0282	5	3	EAFSLFDK EAFSLFDKDGDGTITTK EAFSLFDK EAFSLFDKDGDGTITTK EAFSLFDKDGDGTITTK	EAFSLFDK EAFSLFDKDGDGTITTK EAFSLFDK EAFSLFDKDGDGTITTK	4	3	3	5	4
HEL-S-72	Calmodulin 1 (Phosphorylase kinase; delta); isoform CRA_a	B4DJ51_HUMAN	50Step_Domain_p50.0_to_100.0	50	100	50.0 AA STEP	50	0	0	0	1	1	-0.02	0.4044	0	1		DGNGYISAAELR DGNGYISAAELR	0	0	0	2	1
HEL-S-72	Calmodulin 1 (Phosphorylase kinase; delta); isoform CRA_a	B4DJ51_HUMAN	50Step_Domain_p100.0_to_149.0	100	149	50.0 AA STEP	49	1	0	2	3	3	-0.0408163	0.0282	1	3	EADIDGDGQVNYEEFVQMMTAK EADIDGDGQVNYEEFVQMMTAK	DGNGYISAAELR EADIDGDGQVNYEEFVQMMTAK DGNGYISAAELR EADIDGDGQVNYEEFVQMMTAK	1	0	1	4	4
CALM1	Calmodulin-1	CALM1_HUMAN	50Step_Domain_p0_to_50	0	50	50.0 AA STEP	50	5	6	4	3	3	0.04	0.0282	5	3	EAFSLFDK EAFSLFDKDGDGTITTK EAFSLFDK EAFSLFDKDGDGTITTK EAFSLFDKDGDGTITTK	EAFSLFDK EAFSLFDKDGDGTITTK EAFSLFDK EAFSLFDKDGDGTITTK	4	3	3	5	4
CALM1	Calmodulin-1	CALM1_HUMAN	50Step_Domain_p50.0_to_100.0	50	100	50.0 AA STEP	50	0	0	0	1	1	-0.02	0.4044	0	1		DGNGYISAAELR DGNGYISAAELR	0	0	0	2	1
CALM1	Calmodulin-1	CALM1_HUMAN	50Step_Domain_p100.0_to_149.0	100	149	50.0 AA STEP	49	1	0	2	3	3	-0.0408163	0.0282	1	3	EADIDGDGQVNYEEFVQMMTAK EADIDGDGQVNYEEFVQMMTAK	DGNGYISAAELR EADIDGDGQVNYEEFVQMMTAK DGNGYISAAELR EADIDGDGQVNYEEFVQMMTAK	1	0	1	4	4
CALM2	Calmodulin-2	CALM2_HUMAN	50Step_Domain_p0_to_50	0	50	50.0 AA STEP	50	5	6	4	3	3	0.04	0.0282	5	3	EAFSLFDK EAFSLFDKDGDGTITTK EAFSLFDK EAFSLFDKDGDGTITTK EAFSLFDKDGDGTITTK	EAFSLFDK EAFSLFDKDGDGTITTK EAFSLFDK EAFSLFDKDGDGTITTK	4	3	3	5	4
CALM2	Calmodulin-2	CALM2_HUMAN	50Step_Domain_p50.0_to_100.0	50	100	50.0 AA STEP	50	0	0	0	1	1	-0.02	0.4044	0	1		DGNGYISAAELR DGNGYISAAELR	0	0	0	2	1
CALM2	Calmodulin-2	CALM2_HUMAN	50Step_Domain_p100.0_to_149.0	100	149	50.0 AA STEP	49	1	0	2	3	3	-0.0408163	0.0282	1	3	EADIDGDGQVNYEEFVQMMTAK EADIDGDGQVNYEEFVQMMTAK	DGNGYISAAELR EADIDGDGQVNYEEFVQMMTAK DGNGYISAAELR EADIDGDGQVNYEEFVQMMTAK	1	0	1	4	4
CALM3	Calmodulin-3	CALM3_HUMAN	50Step_Domain_p0_to_50	0	50	50.0 AA STEP	50	5	6	4	3	3	0.04	0.0282	5	3	EAFSLFDK EAFSLFDKDGDGTITTK EAFSLFDK EAFSLFDKDGDGTITTK EAFSLFDKDGDGTITTK	EAFSLFDK EAFSLFDKDGDGTITTK EAFSLFDK EAFSLFDKDGDGTITTK	4	3	3	5	4
CALM3	Calmodulin-3	CALM3_HUMAN	50Step_Domain_p50.0_to_100.0	50	100	50.0 AA STEP	50	0	0	0	1	1	-0.02	0.4044	0	1		DGNGYISAAELR DGNGYISAAELR	0	0	0	2	1
CALM3	Calmodulin-3	CALM3_HUMAN	50Step_Domain_p100.0_to_149.0	100	149	50.0 AA STEP	49	1	0	2	3	3	-0.0408163	0.0282	1	3	EADIDGDGQVNYEEFVQMMTAK EADIDGDGQVNYEEFVQMMTAK	DGNGYISAAELR EADIDGDGQVNYEEFVQMMTAK DGNGYISAAELR EADIDGDGQVNYEEFVQMMTAK	1	0	1	4	4
PTPRS	Receptor-type tyrosine-protein phosphatase S	PTPRS_HUMAN	50Step_Domain_p0_to_50	0	50	50.0 AA STEP	50	0	0	0	0	0	0	1	0	0			0	0	0	0	0
PTPRS	Receptor-type tyrosine-protein phosphatase S	PTPRS_HUMAN	50Step_Domain_p50.0_to_100.0	50	100	50.0 AA STEP	50	0	0	0	0	0	0	1	0	0			0	0	0	0	0
PTPRS	Receptor-type tyrosine-protein phosphatase S	PTPRS_HUMAN	50Step_Domain_p100.0_to_150.0	100	150	50.0 AA STEP	50	0	0	0	0	0	0	1	0	0			0	0	0	0	0
PTPRS	Receptor-type tyrosine-protein phosphatase S	PTPRS_HUMAN	50Step_Domain_p150.0_to_200.0	150	200	50.0 AA STEP	50	0	0	0	0	0	0	1	0	0			0	0	0	0	0
PTPRS	Receptor-type tyrosine-protein phosphatase S	PTPRS_HUMAN	50Step_Domain_p200.0_to_250.0	200	250	50.0 AA STEP	50	0	0	0	0	0	0	1	0	0			0	0	0	0	0
PTPRS	Receptor-type tyrosine-protein phosphatase S	PTPRS_HUMAN	50Step_Domain_p250.0_to_300.0	250	300	50.0 AA STEP	50	0	0	0	0	0	0	1	0	0			0	0	0	0	0
PTPRS	Receptor-type tyrosine-protein phosphatase S	PTPRS_HUMAN	50Step_Domain_p300.0_to_350.0	300	350	50.0 AA STEP	50	0	0	0	0	0	0	1	0	0			0	0	0	0	0
PTPRS	Receptor-type tyrosine-protein phosphatase S	PTPRS_HUMAN	50Step_Domain_p350.0_to_400.0	350	400	50.0 AA STEP	50	0	0	0	0	0	0	1	0	0			0	0	0	0	0
PTPRS	Receptor-type tyrosine-protein phosphatase S	PTPRS_HUMAN	50Step_Domain_p400.0_to_450.0	400	450	50.0 AA STEP	50	0	0	0	0	0	0	1	0	0			0	0	0	0	0
PTPRS	Receptor-type tyrosine-protein phosphatase S	PTPRS_HUMAN	50Step_Domain_p450.0_to_500.0	450	500	50.0 AA STEP	50	0	0	0	0	0	0	1	0	0			0	0	0	0	0
PTPRS	Receptor-type tyrosine-protein phosphatase S	PTPRS_HUMAN	50Step_Domain_p500.0_to_550.0	500	550	50.0 AA STEP	50	0	0	0	0	0	0	1	0	0			0	0	0	0	0
PTPRS	Receptor-type tyrosine-protein phosphatase S	PTPRS_HUMAN	50Step_Domain_p550.0_to_600.0	550	600	50.0 AA STEP	50	0	0	0	0	0	0	1	0	0			0	0	0	0	0
PTPRS	Receptor-type tyrosine-protein phosphatase S	PTPRS_HUMAN	50Step_Domain_p600.0_to_650.0	600	650	50.0 AA STEP	50	0	0	0	0	0	0	1	0	0			0	0	0	0	0
PTPRS	Receptor-type tyrosine-protein phosphatase S	PTPRS_HUMAN	50Step_Domain_p650.0_to_700.0	650	700	50.0 AA STEP	50	1	0	0	0	0	0	1	0	0	ITTVAHTEVGPGPESSPVVVR		2	0	0	0	0
PTPRS	Receptor-type tyrosine-protein phosphatase S	PTPRS_HUMAN	50Step_Domain_p700.0_to_750.0	700	750	50.0 AA STEP	50	2	0	0	0	0	0.02	0.0039	1	0	ITTVAHTEVGPGPESSPVVVR TDEDVPSAPPR		3	0	0	0	0
PTPRS	Receptor-type tyrosine-protein phosphatase S	PTPRS_HUMAN	50Step_Domain_p750.0_to_800.0	750	800	50.0 AA STEP	50	0	0	0	0	0	0	1	0	0			0	0	0	0	0
PTPRS	Receptor-type tyrosine-protein phosphatase S	PTPRS_HUMAN	50Step_Domain_p800.0_to_850.0	800	850	50.0 AA STEP	50	0	0	0	0	0	0	1	0	0			0	0	0	0	0
PTPRS	Receptor-type tyrosine-protein phosphatase S	PTPRS_HUMAN	50Step_Domain_p850.0_to_900.0	850	900	50.0 AA STEP	50	0	0	0	0	0	0	1	0	0			0	0	0	0	0
PTPRS	Receptor-type tyrosine-protein phosphatase S	PTPRS_HUMAN	50Step_Domain_p900.0_to_950.0	900	950	50.0 AA STEP	50	1	0	0	0	0	0	1	0	0	GGLGEEAAEVLSIPEDTPR		1	0	0	0	0
PTPRS	Receptor-type tyrosine-protein phosphatase S	PTPRS_HUMAN	50Step_Domain_p950.0_to_1000.0	950	1000	50.0 AA STEP	50	0	0	0	0	0	0	1	0	0			0	0	0	0	0
PTPRS	Receptor-type tyrosine-protein phosphatase S	PTPRS_HUMAN	50Step_Domain_p1000.0_to_1050.0	1000	1050	50.0 AA STEP	50	0	0	0	0	0	0	1	0	0			0	0	0	0	0
PTPRS	Receptor-type tyrosine-protein phosphatase S	PTPRS_HUMAN	50Step_Domain_p1050.0_to_1100.0	1050	1100	50.0 AA STEP	50	0	0	0	0	0	0	1	0	0			0	0	0	0	0
PTPRS	Receptor-type tyrosine-protein phosphatase S	PTPRS_HUMAN	50Step_Domain_p1100.0_to_1150.0	1100	1150	50.0 AA STEP	50	0	0	0	0	0	0	1	0	0			0	0	0	0	0
PTPRS	Receptor-type tyrosine-protein phosphatase S	PTPRS_HUMAN	50Step_Domain_p1150.0_to_1200.0	1150	1200	50.0 AA STEP	50	0	0	0	0	0	0	1	0	0			0	0	0	0	0
PTPRS	Receptor-type tyrosine-protein phosphatase S	PTPRS_HUMAN	50Step_Domain_p1200.0_to_1250.0	1200	1250	50.0 AA STEP	50	0	0	0	0	0	0	1	0	0			0	0	0	0	0
PTPRS	Receptor-type tyrosine-protein phosphatase S	PTPRS_HUMAN	50Step_Domain_p1250.0_to_1300.0	1250	1300	50.0 AA STEP	50	0	0	0	0	0	0	1	0	0			0	0	0	0	0
PTPRS	Receptor-type tyrosine-protein phosphatase S	PTPRS_HUMAN	50Step_Domain_p1300.0_to_1350.0	1300	1350	50.0 AA STEP	50	0	0	0	0	0	0	1	0	0			0	0	0	0	0
PTPRS	Receptor-type tyrosine-protein phosphatase S	PTPRS_HUMAN	50Step_Domain_p1350.0_to_1400.0	1350	1400	50.0 AA STEP	50	0	0	0	0	0	0	1	0	0			0	0	0	0	0
PTPRS	Receptor-type tyrosine-protein phosphatase S	PTPRS_HUMAN	50Step_Domain_p1400.0_to_1450.0	1400	1450	50.0 AA STEP	50	0	0	0	0	0	0	1	0	0			0	0	0	0	0
PTPRS	Receptor-type tyrosine-protein phosphatase S	PTPRS_HUMAN	50Step_Domain_p1450.0_to_1500.0	1450	1500	50.0 AA STEP	50	0	0	0	0	0	0	1	0	0			0	0	0	0	0
PTPRS	Receptor-type tyrosine-protein phosphatase S	PTPRS_HUMAN	50Step_Domain_p1500.0_to_1550.0	1500	1550	50.0 AA STEP	50	0	0	0	0	0	0	1	0	0			0	0	0	0	0
PTPRS	Receptor-type tyrosine-protein phosphatase S	PTPRS_HUMAN	50Step_Domain_p1550.0_to_1600.0	1550	1600	50.0 AA STEP	50	0	0	0	0	0	0	1	0	0			0	0	0	0	0
PTPRS	Receptor-type tyrosine-protein phosphatase S	PTPRS_HUMAN	50Step_Domain_p1600.0_to_1650.0	1600	1650	50.0 AA STEP	50	0	0	0	0	0	0	1	0	0			0	0	0	0	0
PTPRS	Receptor-type tyrosine-protein phosphatase S	PTPRS_HUMAN	50Step_Domain_p1650.0_to_1700.0	1650	1700	50.0 AA STEP	50	0	0	0	0	0	0	1	0	0			0	0	0	0	0
PTPRS	Receptor-type tyrosine-protein phosphatase S	PTPRS_HUMAN	50Step_Domain_p1700.0_to_1750.0	1700	1750	50.0 AA STEP	50	0	0	0	0	0	0	1	0	0			0	0	0	0	0
PTPRS	Receptor-type tyrosine-protein phosphatase S	PTPRS_HUMAN	50Step_Domain_p1750.0_to_1800.0	1750	1800	50.0 AA STEP	50	0	0	0	0	0	0	1	0	0			0	0	0	0	0
PTPRS	Receptor-type tyrosine-protein phosphatase S	PTPRS_HUMAN	50Step_Domain_p1800.0_to_1850.0	1800	1850	50.0 AA STEP	50	0	0	0	0	0	0	1	0	0			0	0	0	0	0
PTPRS	Receptor-type tyrosine-protein phosphatase S	PTPRS_HUMAN	50Step_Domain_p1850.0_to_1900.0	1850	1900	50.0 AA STEP	50	0	0	0	0	0	0	1	0	0			0	0	0	0	0
PTPRS	Receptor-type tyrosine-protein phosphatase S	PTPRS_HUMAN	50Step_Domain_p1900.0_to_1948.0	1900	1948	50.0 AA STEP	48	0	0	0	0	0	0	1	0	0			0	0	0	0	0
IGHM	Immunoglobulin heavy constant mu	IGHM_HUMAN	50Step_Domain_p0_to_50	0	50	50.0 AA STEP	50	0	0	0	0	0	0	1	0	0			0	0	0	0	0
IGHM	Immunoglobulin heavy constant mu	IGHM_HUMAN	50Step_Domain_p50.0_to_100.0	50	100	50.0 AA STEP	50	18	18	21	0	0	0.38	0	19	0	NVPLPVIAELPPK YAATSQVLLPSK NVPLPVIAELPPK YAATSQVLLPSK NVPLPVIAELPPK YAATSQVLLPSK		36	15	18	0	0
IGHM	Immunoglobulin heavy constant mu	IGHM_HUMAN	50Step_Domain_p100.0_to_150.0	100	150	50.0 AA STEP	50	26	27	26	0	0	0.52	0	26	0	DGFFGNPR NVPLPVIAELPPK QIQVSWLR VSVFVPPR DGFFGNPR NVPLPVIAELPPK QIQVSWLR VSVFVPPR DGFFGNPR NVPLPVIAELPPK QIQVSWLR VSVFVPPR		52	23	22	0	0
IGHM	Immunoglobulin heavy constant mu	IGHM_HUMAN	50Step_Domain_p150.0_to_200.0	150	200	50.0 AA STEP	50	13	9	14	0	0	0.24	0	12	0	QVGSGVTTDQVQAEAK VTSTLTIK QVGSGVTTDQVQAEAK VTSTLTIK QVGSGVTTDQVQAEAK VTSTLTIK		26	8	12	0	0
IGHM	Immunoglobulin heavy constant mu	IGHM_HUMAN	50Step_Domain_p200.0_to_250.0	200	250	50.0 AA STEP	50	1	1	1	0	0	0.02	1	1	0	VFAIPPSFASIFLTK VFAIPPSFASIFLTK VFAIPPSFASIFLTK		2	1	1	0	0
IGHM	Immunoglobulin heavy constant mu	IGHM_HUMAN	50Step_Domain_p250.0_to_300.0	250	300	50.0 AA STEP	50	0	0	0	0	0	0	1	0	0			0	0	0	0	0
IGHM	Immunoglobulin heavy constant mu	IGHM_HUMAN	50Step_Domain_p300.0_to_350.0	300	350	50.0 AA STEP	50	2	4	2	0	0	0.06	0.051	3	0	GVALHRPDVYLLPPAR GVALHRPDVYLLPPAR ESATITCLVTGFSPADVFVQWMQR GVALHRPDVYLLPPAR		4	3	2	0	0
IGHM	Immunoglobulin heavy constant mu	IGHM_HUMAN	50Step_Domain_p350.0_to_400.0	350	400	50.0 AA STEP	50	18	19	16	0	0	0.36	0	18	0	GQPLSPEK YVTSAPMPEPQAPGR YVTSAPMPEPQAPGR ESATITCLVTGFSPADVFVQWMQR YVTSAPMPEPQAPGR		36	16	14	0	0
IGHM	Immunoglobulin heavy constant mu	IGHM_HUMAN	50Step_Domain_p400.0_to_450.0	400	450	50.0 AA STEP	50	0	0	0	0	0	0	1	0	0			0	0	0	0	0
IGHM	Immunoglobulin heavy constant mu	IGHM_HUMAN	50Step_Domain_p450.0_to_453.0	450	453	50.0 AA STEP	3	0	0	0	0	0	0	1	0	0			0	0	0	0	0
IGHG4	Immunoglobulin heavy constant gamma 4	IGHG4_HUMAN	50Step_Domain_p0_to_50	0	50	50.0 AA STEP	50	0	0	0	0	0	0	1	0	0			0	0	0	0	0
IGHG4	Immunoglobulin heavy constant gamma 4	IGHG4_HUMAN	50Step_Domain_p50.0_to_100.0	50	100	50.0 AA STEP	50	0	0	0	0	0	0	1	0	0			0	0	0	0	0
IGHG4	Immunoglobulin heavy constant gamma 4	IGHG4_HUMAN	50Step_Domain_p100.0_to_150.0	100	150	50.0 AA STEP	50	0	0	0	0	0	0	1	0	0			0	0	0	0	0
IGHG4	Immunoglobulin heavy constant gamma 4	IGHG4_HUMAN	50Step_Domain_p150.0_to_200.0	150	200	50.0 AA STEP	50	0	0	0	0	0	0	1	0	0			0	0	0	0	0
IGHG4	Immunoglobulin heavy constant gamma 4	IGHG4_HUMAN	50Step_Domain_p200.0_to_250.0	200	250	50.0 AA STEP	50	3	0	4	0	0	0.04	0.0294	2	0	EPQVYTLPPSQEEMTK EPQVYTLPPSQEEMTK		6	0	2	0	0
IGHG4	Immunoglobulin heavy constant gamma 4	IGHG4_HUMAN	50Step_Domain_p250.0_to_300.0	250	300	50.0 AA STEP	50	3	0	2	0	0	0.04	0.2268	2	0	TTPPVLDSDGSFFLYSR TTPPVLDSDGSFFLYSR		6	0	1	0	0
IGHG4	Immunoglobulin heavy constant gamma 4	IGHG4_HUMAN	50Step_Domain_p300.0_to_327.0	300	327	50.0 AA STEP	27	0	0	0	0	0	0	1	0	0			0	0	0	0	0
SERPINA10	Protein Z-dependent protease inhibitor	ZPI_HUMAN	50Step_Domain_p0_to_50	0	50	50.0 AA STEP	50	1	0	0	0	0	0	1	0	0	VVQAPKEEEEDEQEASEEK		1	0	0	0	0
SERPINA10	Protein Z-dependent protease inhibitor	ZPI_HUMAN	50Step_Domain_p50.0_to_100.0	50	100	50.0 AA STEP	50	1	1	0	0	0	0.02	1	1	0	ETSNFGFSLLR VVQAPKEEEEDEQEASEEK ETSNFGFSLLR		2	1	0	0	0
SERPINA10	Protein Z-dependent protease inhibitor	ZPI_HUMAN	50Step_Domain_p100.0_to_150.0	100	150	50.0 AA STEP	50	0	0	0	0	0	0	1	0	0			0	0	0	0	0
SERPINA10	Protein Z-dependent protease inhibitor	ZPI_HUMAN	50Step_Domain_p150.0_to_200.0	150	200	50.0 AA STEP	50	2	0	0	0	0	0.02	1	1	0	NLELGLTQGSFAFIHK YFDTECVPMNFR		4	0	0	0	0
SERPINA10	Protein Z-dependent protease inhibitor	ZPI_HUMAN	50Step_Domain_p200.0_to_250.0	200	250	50.0 AA STEP	50	1	3	2	0	0	0.04	0.0153	2	0	LFDEINPETK LFDEINPETK WLTPFDPVFTEVDTFHLDK LFDEINPETK		2	3	1	0	0
SERPINA10	Protein Z-dependent protease inhibitor	ZPI_HUMAN	50Step_Domain_p250.0_to_300.0	250	300	50.0 AA STEP	50	0	1	0	0	0	0	1	0	0	WLTPFDPVFTEVDTFHLDK		0	1	0	0	0
SERPINA10	Protein Z-dependent protease inhibitor	ZPI_HUMAN	50Step_Domain_p300.0_to_350.0	300	350	50.0 AA STEP	50	1	0	2	0	0	0.02	0.8343	1	0	NMEVFFPK YEMHELLR NMEVFFPK		2	0	1	0	0
SERPINA10	Protein Z-dependent protease inhibitor	ZPI_HUMAN	50Step_Domain_p350.0_to_400.0	350	400	50.0 AA STEP	50	3	4	2	0	0	0.06	0	3	0	IFSPFADLSELSATGR TVIEVDER YEMHELLR IFSPFADLSELSATGR TVIEVDER		5	4	1	0	0
SERPINA10	Protein Z-dependent protease inhibitor	ZPI_HUMAN	50Step_Domain_p400.0_to_444.0	400	444	50.0 AA STEP	44	0	0	0	0	0	0	1	0	0			0	0	0	0	0
PCOLCE	Procollagen C-endopeptidase enhancer 1	PCOC1_HUMAN	50Step_Domain_p0_to_50	0	50	50.0 AA STEP	50	4	5	6	1	5	0.04	1	5	3	GESGYVASEGFPNLYPPNK GESGYVASEGFPNLYPPNK GESGYVASEGFPNLYPPNK	GESGYVASEGFPNLYPPNK GESGYVASEGFPNLYPPNK	3	1	4	1	9
PCOLCE	Procollagen C-endopeptidase enhancer 1	PCOC1_HUMAN	50Step_Domain_p50.0_to_100.0	50	100	50.0 AA STEP	50	6	11	6	3	7	0.06	1	8	5	GESGYVASEGFPNLYPPNK YDALEVFAGSGTSGQR GESGYVASEGFPNLYPPNK YDALEVFAGSGTSGQR GESGYVASEGFPNLYPPNK	GESGYVASEGFPNLYPPNK YDALEVFAGSGTSGQR GESGYVASEGFPNLYPPNK YDALEVFAGSGTSGQR	5	2	4	3	13
PCOLCE	Procollagen C-endopeptidase enhancer 1	PCOC1_HUMAN	50Step_Domain_p100.0_to_150.0	100	150	50.0 AA STEP	50	3	5	0	2	2	0.02	1	3	2	YDALEVFAGSGTSGQR YDALEVFAGSGTSGQR	YDALEVFAGSGTSGQR YDALEVFAGSGTSGQR	2	1	0	2	4
PCOLCE	Procollagen C-endopeptidase enhancer 1	PCOC1_HUMAN	50Step_Domain_p150.0_to_200.0	150	200	50.0 AA STEP	50	0	0	0	0	0	0	1	0	0			0	0	0	0	0
PCOLCE	Procollagen C-endopeptidase enhancer 1	PCOC1_HUMAN	50Step_Domain_p200.0_to_250.0	200	250	50.0 AA STEP	50	1	0	5	1	1	0.02	1	2	1	YDSVSVFNGAVSDDSR YDSVSVFNGAVSDDSR	YDSVSVFNGAVSDDSR YDSVSVFNGAVSDDSR	1	0	3	1	1
PCOLCE	Procollagen C-endopeptidase enhancer 1	PCOC1_HUMAN	50Step_Domain_p250.0_to_300.0	250	300	50.0 AA STEP	50	0	0	0	0	0	0	1	0	0			0	0	0	0	0
PCOLCE	Procollagen C-endopeptidase enhancer 1	PCOC1_HUMAN	50Step_Domain_p300.0_to_350.0	300	350	50.0 AA STEP	50	0	0	0	1	0	0	1	0	0		EPGEGLAVTVSLIGAYK	0	0	0	1	0
PCOLCE	Procollagen C-endopeptidase enhancer 1	PCOC1_HUMAN	50Step_Domain_p350.0_to_400.0	350	400	50.0 AA STEP	50	14	11	11	18	14	-0.08	0.2187	12	16	GVSYLLMGQVEENR TGGLDLPSPPTGASLK GVSYLLMGQVEENR TGGLDLPSPPTGASLK GVSYLLMGQVEENR TGGLDLPSPPTGASLK	EPGEGLAVTVSLIGAYK GVSYLLMGQVEENR TGGLDLPSPPTGASLK GVSYLLMGQVEENR TGGLDLPSPPTGASLK	11	2	7	20	25
PCOLCE	Procollagen C-endopeptidase enhancer 1	PCOC1_HUMAN	50Step_Domain_p400.0_to_449.0	400	449	50.0 AA STEP	49	9	5	5	13	10	-0.122449	0.0423	6	12	GVSYLLMGQVEENR GVSYLLMGQVEENR GVSYLLMGQVEENR	GVSYLLMGQVEENR GVSYLLMGQVEENR	7	1	3	14	18
PGLYRP2	N-acetylmuramoyl-L-alanine amidase	PGRP2_HUMAN	50Step_Domain_p0_to_50	0	50	50.0 AA STEP	50	0	0	0	0	0	0	1	0	0			0	0	0	0	0
PGLYRP2	N-acetylmuramoyl-L-alanine amidase	PGRP2_HUMAN	50Step_Domain_p50.0_to_100.0	50	100	50.0 AA STEP	50	0	0	0	0	0	0	1	0	0			0	0	0	0	0
PGLYRP2	N-acetylmuramoyl-L-alanine amidase	PGRP2_HUMAN	50Step_Domain_p100.0_to_150.0	100	150	50.0 AA STEP	50	2	1	2	0	0	0.04	0.0228	2	0	EYGVVLAPDGSTVAVEPLLAGLEAGLQGR VINLPLDSMAAPWETGDTFPDVVAIAPDVR VINLPLDSMAAPWETGDTFPDVVAIAPDVR EYGVVLAPDGSTVAVEPLLAGLEAGLQGR VINLPLDSMAAPWETGDTFPDVVAIAPDVR		4	1	3	0	0
PGLYRP2	N-acetylmuramoyl-L-alanine amidase	PGRP2_HUMAN	50Step_Domain_p150.0_to_200.0	150	200	50.0 AA STEP	50	5	3	4	0	0	0.08	0	4	0	DGSPDVTTADIGANTPDATK VINLPLDSMAAPWETGDTFPDVVAIAPDVR DGSPDVTTADIGANTPDATK VINLPLDSMAAPWETGDTFPDVVAIAPDVR DGSPDVTTADIGANTPDATK VINLPLDSMAAPWETGDTFPDVVAIAPDVR		9	2	5	0	0
PGLYRP2	N-acetylmuramoyl-L-alanine amidase	PGRP2_HUMAN	50Step_Domain_p200.0_to_250.0	200	250	50.0 AA STEP	50	0	0	2	0	0	0.02	1	1	0	GSQTQSHPDLGTEGCWDQLSAPR		0	0	2	0	0
PGLYRP2	N-acetylmuramoyl-L-alanine amidase	PGRP2_HUMAN	50Step_Domain_p250.0_to_300.0	250	300	50.0 AA STEP	50	2	5	3	0	0	0.06	0	3	0	TFTLLDPK TFTLLDPK GSQTQSHPDLGTEGCWDQLSAPR TFTLLDPK		3	4	4	0	0
PGLYRP2	N-acetylmuramoyl-L-alanine amidase	PGRP2_HUMAN	50Step_Domain_p300.0_to_350.0	300	350	50.0 AA STEP	50	0	0	0	0	0	0	1	0	0			0	0	0	0	0
PGLYRP2	N-acetylmuramoyl-L-alanine amidase	PGRP2_HUMAN	50Step_Domain_p350.0_to_400.0	350	400	50.0 AA STEP	50	0	0	0	0	0	0	1	0	0			0	0	0	0	0
PGLYRP2	N-acetylmuramoyl-L-alanine amidase	PGRP2_HUMAN	50Step_Domain_p400.0_to_450.0	400	450	50.0 AA STEP	50	0	0	0	0	0	0	1	0	0			0	0	0	0	0
PGLYRP2	N-acetylmuramoyl-L-alanine amidase	PGRP2_HUMAN	50Step_Domain_p450.0_to_500.0	450	500	50.0 AA STEP	50	0	0	0	0	0	0	1	0	0			0	0	0	0	0
PGLYRP2	N-acetylmuramoyl-L-alanine amidase	PGRP2_HUMAN	50Step_Domain_p500.0_to_550.0	500	550	50.0 AA STEP	50	1	0	0	0	0	0	1	0	0	AGLLRPDYALLGHR		2	0	0	0	0
PGLYRP2	N-acetylmuramoyl-L-alanine amidase	PGRP2_HUMAN	50Step_Domain_p550.0_to_576.0	550	576	50.0 AA STEP	26	0	0	0	0	0	0	1	0	0			0	0	0	0	0
LTBP2	Latent-transforming growth factor beta-binding protein 2	LTBP2_HUMAN	50Step_Domain_p0_to_50	0	50	50.0 AA STEP	50	0	0	0	0	0	0	1	0	0			0	0	0	0	0
LTBP2	Latent-transforming growth factor beta-binding protein 2	LTBP2_HUMAN	50Step_Domain_p50.0_to_100.0	50	100	50.0 AA STEP	50	1	0	2	4	3	-0.06	0	1	4	EQDAPVAGLQPVER EQDAPVAGLQPVER	EQDAPVAGLQPVER EQDAPVAGLQPVER	1	0	3	4	2
LTBP2	Latent-transforming growth factor beta-binding protein 2	LTBP2_HUMAN	50Step_Domain_p100.0_to_150.0	100	150	50.0 AA STEP	50	0	0	1	0	2	-0.02	1	0	1	STPLGQQQPAPR	STPLGQQQPAPR	0	0	1	0	1
LTBP2	Latent-transforming growth factor beta-binding protein 2	LTBP2_HUMAN	50Step_Domain_p150.0_to_200.0	150	200	50.0 AA STEP	50	0	0	0	0	0	0	1	0	0			0	0	0	0	0
LTBP2	Latent-transforming growth factor beta-binding protein 2	LTBP2_HUMAN	50Step_Domain_p200.0_to_250.0	200	250	50.0 AA STEP	50	0	0	0	0	0	0	1	0	0			0	0	0	0	0
LTBP2	Latent-transforming growth factor beta-binding protein 2	LTBP2_HUMAN	50Step_Domain_p250.0_to_300.0	250	300	50.0 AA STEP	50	0	0	0	0	0	0	1	0	0			0	0	0	0	0
LTBP2	Latent-transforming growth factor beta-binding protein 2	LTBP2_HUMAN	50Step_Domain_p300.0_to_350.0	300	350	50.0 AA STEP	50	0	0	0	0	0	0	1	0	0			0	0	0	0	0
LTBP2	Latent-transforming growth factor beta-binding protein 2	LTBP2_HUMAN	50Step_Domain_p350.0_to_400.0	350	400	50.0 AA STEP	50	0	0	0	0	0	0	1	0	0			0	0	0	0	0
LTBP2	Latent-transforming growth factor beta-binding protein 2	LTBP2_HUMAN	50Step_Domain_p400.0_to_450.0	400	450	50.0 AA STEP	50	3	0	1	1	0	0.02	1	1	0	ALLEAPLK ALLEAPLK	ALLEAPLK	3	0	2	1	0
LTBP2	Latent-transforming growth factor beta-binding protein 2	LTBP2_HUMAN	50Step_Domain_p450.0_to_500.0	450	500	50.0 AA STEP	50	3	0	1	1	0	0.02	1	1	0	ALLEAPLK ALLEAPLK	ALLEAPLK	3	0	2	1	0
LTBP2	Latent-transforming growth factor beta-binding protein 2	LTBP2_HUMAN	50Step_Domain_p500.0_to_550.0	500	550	50.0 AA STEP	50	0	0	0	0	0	0	1	0	0			0	0	0	0	0
LTBP2	Latent-transforming growth factor beta-binding protein 2	LTBP2_HUMAN	50Step_Domain_p550.0_to_600.0	550	600	50.0 AA STEP	50	0	0	0	0	0	0	1	0	0			0	0	0	0	0
LTBP2	Latent-transforming growth factor beta-binding protein 2	LTBP2_HUMAN	50Step_Domain_p600.0_to_650.0	600	650	50.0 AA STEP	50	0	0	0	0	0	0	1	0	0			0	0	0	0	0
LTBP2	Latent-transforming growth factor beta-binding protein 2	LTBP2_HUMAN	50Step_Domain_p650.0_to_700.0	650	700	50.0 AA STEP	50	0	0	0	0	0	0	1	0	0			0	0	0	0	0
LTBP2	Latent-transforming growth factor beta-binding protein 2	LTBP2_HUMAN	50Step_Domain_p700.0_to_750.0	700	750	50.0 AA STEP	50	0	0	0	0	0	0	1	0	0			0	0	0	0	0
LTBP2	Latent-transforming growth factor beta-binding protein 2	LTBP2_HUMAN	50Step_Domain_p750.0_to_800.0	750	800	50.0 AA STEP	50	0	0	0	0	0	0	1	0	0			0	0	0	0	0
LTBP2	Latent-transforming growth factor beta-binding protein 2	LTBP2_HUMAN	50Step_Domain_p800.0_to_850.0	800	850	50.0 AA STEP	50	0	0	0	0	0	0	1	0	0			0	0	0	0	0
LTBP2	Latent-transforming growth factor beta-binding protein 2	LTBP2_HUMAN	50Step_Domain_p850.0_to_900.0	850	900	50.0 AA STEP	50	0	0	0	0	0	0	1	0	0			0	0	0	0	0
LTBP2	Latent-transforming growth factor beta-binding protein 2	LTBP2_HUMAN	50Step_Domain_p900.0_to_950.0	900	950	50.0 AA STEP	50	0	0	0	0	0	0	1	0	0			0	0	0	0	0
LTBP2	Latent-transforming growth factor beta-binding protein 2	LTBP2_HUMAN	50Step_Domain_p950.0_to_1000.0	950	1000	50.0 AA STEP	50	0	0	0	0	0	0	1	0	0			0	0	0	0	0
LTBP2	Latent-transforming growth factor beta-binding protein 2	LTBP2_HUMAN	50Step_Domain_p1000.0_to_1050.0	1000	1050	50.0 AA STEP	50	0	0	0	0	0	0	1	0	0			0	0	0	0	0
LTBP2	Latent-transforming growth factor beta-binding protein 2	LTBP2_HUMAN	50Step_Domain_p1050.0_to_1100.0	1050	1100	50.0 AA STEP	50	0	0	0	0	0	0	1	0	0			0	0	0	0	0
LTBP2	Latent-transforming growth factor beta-binding protein 2	LTBP2_HUMAN	50Step_Domain_p1100.0_to_1150.0	1100	1150	50.0 AA STEP	50	0	0	0	0	0	0	1	0	0			0	0	0	0	0
LTBP2	Latent-transforming growth factor beta-binding protein 2	LTBP2_HUMAN	50Step_Domain_p1150.0_to_1200.0	1150	1200	50.0 AA STEP	50	0	0	0	0	0	0	1	0	0			0	0	0	0	0
LTBP2	Latent-transforming growth factor beta-binding protein 2	LTBP2_HUMAN	50Step_Domain_p1200.0_to_1250.0	1200	1250	50.0 AA STEP	50	0	0	0	0	0	0	1	0	0			0	0	0	0	0
LTBP2	Latent-transforming growth factor beta-binding protein 2	LTBP2_HUMAN	50Step_Domain_p1250.0_to_1300.0	1250	1300	50.0 AA STEP	50	0	0	0	0	0	0	1	0	0			0	0	0	0	0
LTBP2	Latent-transforming growth factor beta-binding protein 2	LTBP2_HUMAN	50Step_Domain_p1300.0_to_1350.0	1300	1350	50.0 AA STEP	50	0	0	0	0	0	0	1	0	0			0	0	0	0	0
LTBP2	Latent-transforming growth factor beta-binding protein 2	LTBP2_HUMAN	50Step_Domain_p1350.0_to_1400.0	1350	1400	50.0 AA STEP	50	2	0	2	0	0	0.02	0.0444	1	0	GAGGQSMSEAPTGDHAPAPTR GAGGQSMSEAPTGDHAPAPTR		2	0	3	0	0
LTBP2	Latent-transforming growth factor beta-binding protein 2	LTBP2_HUMAN	50Step_Domain_p1400.0_to_1450.0	1400	1450	50.0 AA STEP	50	2	0	2	0	0	0.02	0.0444	1	0	GAGGQSMSEAPTGDHAPAPTR GAGGQSMSEAPTGDHAPAPTR		2	0	3	0	0
LTBP2	Latent-transforming growth factor beta-binding protein 2	LTBP2_HUMAN	50Step_Domain_p1450.0_to_1500.0	1450	1500	50.0 AA STEP	50	0	0	0	0	0	0	1	0	0			0	0	0	0	0
LTBP2	Latent-transforming growth factor beta-binding protein 2	LTBP2_HUMAN	50Step_Domain_p1500.0_to_1550.0	1500	1550	50.0 AA STEP	50	0	0	0	0	0	0	1	0	0			0	0	0	0	0
LTBP2	Latent-transforming growth factor beta-binding protein 2	LTBP2_HUMAN	50Step_Domain_p1550.0_to_1600.0	1550	1600	50.0 AA STEP	50	0	0	1	0	0	0	1	0	0	VTNDVCSEPLR		0	0	1	0	0
LTBP2	Latent-transforming growth factor beta-binding protein 2	LTBP2_HUMAN	50Step_Domain_p1600.0_to_1650.0	1600	1650	50.0 AA STEP	50	0	0	0	0	0	0	1	0	0			0	0	0	0	0
LTBP2	Latent-transforming growth factor beta-binding protein 2	LTBP2_HUMAN	50Step_Domain_p1650.0_to_1700.0	1650	1700	50.0 AA STEP	50	0	0	0	0	0	0	1	0	0			0	0	0	0	0
LTBP2	Latent-transforming growth factor beta-binding protein 2	LTBP2_HUMAN	50Step_Domain_p1700.0_to_1750.0	1700	1750	50.0 AA STEP	50	0	0	0	0	0	0	1	0	0			0	0	0	0	0
LTBP2	Latent-transforming growth factor beta-binding protein 2	LTBP2_HUMAN	50Step_Domain_p1750.0_to_1800.0	1750	1800	50.0 AA STEP	50	0	0	0	0	0	0	1	0	0			0	0	0	0	0
LTBP2	Latent-transforming growth factor beta-binding protein 2	LTBP2_HUMAN	50Step_Domain_p1800.0_to_1821.0	1800	1821	50.0 AA STEP	21	0	0	0	0	0	0	1	0	0			0	0	0	0	0
HSPA1B	Heat shock 70 kDa protein 1B	HS71B_HUMAN	50Step_Domain_p0_to_50	0	50	50.0 AA STEP	50	0	0	0	0	0	0	1	0	0			0	0	0	0	0
HSPA1B	Heat shock 70 kDa protein 1B	HS71B_HUMAN	50Step_Domain_p50.0_to_100.0	50	100	50.0 AA STEP	50	1	2	2	1	1	0.02	1	2	1	NQVALNPQNTVFDAK NQVALNPQNTVFDAK NQVALNPQNTVFDAK	NQVALNPQNTVFDAK NQVALNPQNTVFDAK	1	2	1	1	1
HSPA1B	Heat shock 70 kDa protein 1B	HS71B_HUMAN	50Step_Domain_p100.0_to_150.0	100	150	50.0 AA STEP	50	2	0	2	4	4	-0.06	0.0013	1	4	AFYPEEISSMVLTK AFYPEEISSMVLTK	AFYPEEISSMVLTK EIAEAYLGYPVTNAVITVPAYFNDSQR AFYPEEISSMVLTK EIAEAYLGYPVTNAVITVPAYFNDSQR	2	0	1	3	6
HSPA1B	Heat shock 70 kDa protein 1B	HS71B_HUMAN	50Step_Domain_p150.0_to_200.0	150	200	50.0 AA STEP	50	6	6	5	6	6	0	1	6	6	DAGVIAGLNVLR IINEPTAAAIAYGLDR DAGVIAGLNVLR IINEPTAAAIAYGLDR DAGVIAGLNVLR IINEPTAAAIAYGLDR	DAGVIAGLNVLR EIAEAYLGYPVTNAVITVPAYFNDSQR IINEPTAAAIAYGLDR DAGVIAGLNVLR EIAEAYLGYPVTNAVITVPAYFNDSQR IINEPTAAAIAYGLDR	6	6	3	4	8
HSPA1B	Heat shock 70 kDa protein 1B	HS71B_HUMAN	50Step_Domain_p200.0_to_250.0	200	250	50.0 AA STEP	50	2	1	5	1	1	0.04	0.1248	3	1	ATAGDTHLGGEDFDNR LVNHFVEEFK LVNHFVEEFK ATAGDTHLGGEDFDNR	ATAGDTHLGGEDFDNR ATAGDTHLGGEDFDNR	2	1	3	1	2
HSPA1B	Heat shock 70 kDa protein 1B	HS71B_HUMAN	50Step_Domain_p250.0_to_300.0	250	300	50.0 AA STEP	50	0	0	0	0	0	0	1	0	0			0	0	0	0	0
HSPA1B	Heat shock 70 kDa protein 1B	HS71B_HUMAN	50Step_Domain_p300.0_to_350.0	300	350	50.0 AA STEP	50	1	2	0	1	0	0.02	1	1	0	LLQDFFNGR AQIHDLVLVGGSTR LLQDFFNGR	LLQDFFNGR	1	2	0	1	0
HSPA1B	Heat shock 70 kDa protein 1B	HS71B_HUMAN	50Step_Domain_p350.0_to_400.0	350	400	50.0 AA STEP	50	1	1	0	1	0	0.02	1	1	0	LLQDFFNGR LLQDFFNGR	LLQDFFNGR	1	1	0	1	0
HSPA1B	Heat shock 70 kDa protein 1B	HS71B_HUMAN	50Step_Domain_p400.0_to_450.0	400	450	50.0 AA STEP	50	0	1	0	0	0	0	1	0	0	QTQIFTTYSDNQPGVLIQVYEGER		0	1	0	0	0
HSPA1B	Heat shock 70 kDa protein 1B	HS71B_HUMAN	50Step_Domain_p450.0_to_500.0	450	500	50.0 AA STEP	50	0	0	0	0	0	0	1	0	0			0	0	0	0	0
HSPA1B	Heat shock 70 kDa protein 1B	HS71B_HUMAN	50Step_Domain_p500.0_to_550.0	500	550	50.0 AA STEP	50	0	0	0	0	1	0	1	0	0		NALESYAFNMK	0	0	0	0	1
HSPA1B	Heat shock 70 kDa protein 1B	HS71B_HUMAN	50Step_Domain_p550.0_to_600.0	550	600	50.0 AA STEP	50	0	0	0	0	0	0	1	0	0			0	0	0	0	0
HSPA1B	Heat shock 70 kDa protein 1B	HS71B_HUMAN	50Step_Domain_p600.0_to_641.0	600	641	50.0 AA STEP	41	0	0	0	0	0	0	1	0	0			0	0	0	0	0
N/A	HSPA1A	A0A1U9X7W4_HUMAN	50Step_Domain_p0_to_50	0	50	50.0 AA STEP	50	0	0	0	0	0	0	1	0	0			0	0	0	0	0
N/A	HSPA1A	A0A1U9X7W4_HUMAN	50Step_Domain_p50.0_to_100.0	50	100	50.0 AA STEP	50	1	2	2	1	1	0.02	1	2	1	NQVALNPQNTVFDAK NQVALNPQNTVFDAK NQVALNPQNTVFDAK	NQVALNPQNTVFDAK NQVALNPQNTVFDAK	1	2	1	1	1
N/A	HSPA1A	A0A1U9X7W4_HUMAN	50Step_Domain_p100.0_to_150.0	100	150	50.0 AA STEP	50	2	0	2	4	4	-0.06	0.0013	1	4	AFYPEEISSMVLTK AFYPEEISSMVLTK	AFYPEEISSMVLTK EIAEAYLGYPVTNAVITVPAYFNDSQR AFYPEEISSMVLTK EIAEAYLGYPVTNAVITVPAYFNDSQR	2	0	1	3	6
N/A	HSPA1A	A0A1U9X7W4_HUMAN	50Step_Domain_p150.0_to_200.0	150	200	50.0 AA STEP	50	6	6	5	6	6	0	1	6	6	DAGVIAGLNVLR IINEPTAAAIAYGLDR DAGVIAGLNVLR IINEPTAAAIAYGLDR DAGVIAGLNVLR IINEPTAAAIAYGLDR	DAGVIAGLNVLR EIAEAYLGYPVTNAVITVPAYFNDSQR IINEPTAAAIAYGLDR DAGVIAGLNVLR EIAEAYLGYPVTNAVITVPAYFNDSQR IINEPTAAAIAYGLDR	6	6	3	4	8
N/A	HSPA1A	A0A1U9X7W4_HUMAN	50Step_Domain_p200.0_to_250.0	200	250	50.0 AA STEP	50	2	1	5	1	1	0.04	0.1248	3	1	ATAGDTHLGGEDFDNR LVNHFVEEFK LVNHFVEEFK ATAGDTHLGGEDFDNR	ATAGDTHLGGEDFDNR ATAGDTHLGGEDFDNR	2	1	3	1	2
N/A	HSPA1A	A0A1U9X7W4_HUMAN	50Step_Domain_p250.0_to_300.0	250	300	50.0 AA STEP	50	0	0	0	0	0	0	1	0	0			0	0	0	0	0
N/A	HSPA1A	A0A1U9X7W4_HUMAN	50Step_Domain_p300.0_to_350.0	300	350	50.0 AA STEP	50	1	2	0	1	0	0.02	1	1	0	LLQDFFNGR AQIHDLVLVGGSTR LLQDFFNGR	LLQDFFNGR	1	2	0	1	0
N/A	HSPA1A	A0A1U9X7W4_HUMAN	50Step_Domain_p350.0_to_400.0	350	400	50.0 AA STEP	50	1	1	0	1	0	0.02	1	1	0	LLQDFFNGR LLQDFFNGR	LLQDFFNGR	1	1	0	1	0
N/A	HSPA1A	A0A1U9X7W4_HUMAN	50Step_Domain_p400.0_to_450.0	400	450	50.0 AA STEP	50	0	1	0	0	0	0	1	0	0	QTQIFTTYSDNQPGVLIQVYEGER		0	1	0	0	0
N/A	HSPA1A	A0A1U9X7W4_HUMAN	50Step_Domain_p450.0_to_500.0	450	500	50.0 AA STEP	50	0	0	0	0	0	0	1	0	0			0	0	0	0	0
N/A	HSPA1A	A0A1U9X7W4_HUMAN	50Step_Domain_p500.0_to_550.0	500	550	50.0 AA STEP	50	0	0	0	0	1	0	1	0	0		NALESYAFNMK	0	0	0	0	1
N/A	HSPA1A	A0A1U9X7W4_HUMAN	50Step_Domain_p550.0_to_600.0	550	600	50.0 AA STEP	50	0	0	0	0	0	0	1	0	0			0	0	0	0	0
N/A	HSPA1A	A0A1U9X7W4_HUMAN	50Step_Domain_p600.0_to_641.0	600	641	50.0 AA STEP	41	0	0	0	0	0	0	1	0	0			0	0	0	0	0
HEL-S-103	Epididymis secretory protein Li 103	A8K5I0_HUMAN	50Step_Domain_p0_to_50	0	50	50.0 AA STEP	50	0	0	0	0	0	0	1	0	0			0	0	0	0	0
HEL-S-103	Epididymis secretory protein Li 103	A8K5I0_HUMAN	50Step_Domain_p50.0_to_100.0	50	100	50.0 AA STEP	50	1	2	2	1	1	0.02	1	2	1	NQVALNPQNTVFDAK NQVALNPQNTVFDAK NQVALNPQNTVFDAK	NQVALNPQNTVFDAK NQVALNPQNTVFDAK	1	2	1	1	1
HEL-S-103	Epididymis secretory protein Li 103	A8K5I0_HUMAN	50Step_Domain_p100.0_to_150.0	100	150	50.0 AA STEP	50	2	0	2	4	4	-0.06	0.0013	1	4	AFYPEEISSMVLTK AFYPEEISSMVLTK	AFYPEEISSMVLTK EIAEAYLGYPVTNAVITVPAYFNDSQR AFYPEEISSMVLTK EIAEAYLGYPVTNAVITVPAYFNDSQR	2	0	1	3	6
HEL-S-103	Epididymis secretory protein Li 103	A8K5I0_HUMAN	50Step_Domain_p150.0_to_200.0	150	200	50.0 AA STEP	50	6	6	5	6	6	0	1	6	6	DAGVIAGLNVLR IINEPTAAAIAYGLDR DAGVIAGLNVLR IINEPTAAAIAYGLDR DAGVIAGLNVLR IINEPTAAAIAYGLDR	DAGVIAGLNVLR EIAEAYLGYPVTNAVITVPAYFNDSQR IINEPTAAAIAYGLDR DAGVIAGLNVLR EIAEAYLGYPVTNAVITVPAYFNDSQR IINEPTAAAIAYGLDR	6	6	3	4	8
HEL-S-103	Epididymis secretory protein Li 103	A8K5I0_HUMAN	50Step_Domain_p200.0_to_250.0	200	250	50.0 AA STEP	50	2	1	5	1	1	0.04	0.1248	3	1	ATAGDTHLGGEDFDNR LVNHFVEEFK LVNHFVEEFK ATAGDTHLGGEDFDNR	ATAGDTHLGGEDFDNR ATAGDTHLGGEDFDNR	2	1	3	1	2
HEL-S-103	Epididymis secretory protein Li 103	A8K5I0_HUMAN	50Step_Domain_p250.0_to_300.0	250	300	50.0 AA STEP	50	0	0	0	0	0	0	1	0	0			0	0	0	0	0
HEL-S-103	Epididymis secretory protein Li 103	A8K5I0_HUMAN	50Step_Domain_p300.0_to_350.0	300	350	50.0 AA STEP	50	1	2	0	1	0	0.02	1	1	0	LLQDFFNGR AQIHDLVLVGGSTR LLQDFFNGR	LLQDFFNGR	1	2	0	1	0
HEL-S-103	Epididymis secretory protein Li 103	A8K5I0_HUMAN	50Step_Domain_p350.0_to_400.0	350	400	50.0 AA STEP	50	1	1	0	1	0	0.02	1	1	0	LLQDFFNGR LLQDFFNGR	LLQDFFNGR	1	1	0	1	0
HEL-S-103	Epididymis secretory protein Li 103	A8K5I0_HUMAN	50Step_Domain_p400.0_to_450.0	400	450	50.0 AA STEP	50	0	1	0	0	0	0	1	0	0	QTQIFTTYSDNQPGVLIQVYEGER		0	1	0	0	0
HEL-S-103	Epididymis secretory protein Li 103	A8K5I0_HUMAN	50Step_Domain_p450.0_to_500.0	450	500	50.0 AA STEP	50	0	0	0	0	0	0	1	0	0			0	0	0	0	0
HEL-S-103	Epididymis secretory protein Li 103	A8K5I0_HUMAN	50Step_Domain_p500.0_to_550.0	500	550	50.0 AA STEP	50	0	0	0	0	1	0	1	0	0		NALESYAFNMK	0	0	0	0	1
HEL-S-103	Epididymis secretory protein Li 103	A8K5I0_HUMAN	50Step_Domain_p550.0_to_600.0	550	600	50.0 AA STEP	50	0	0	0	0	0	0	1	0	0			0	0	0	0	0
HEL-S-103	Epididymis secretory protein Li 103	A8K5I0_HUMAN	50Step_Domain_p600.0_to_641.0	600	641	50.0 AA STEP	41	0	0	0	0	0	0	1	0	0			0	0	0	0	0
HSPA1A	Heat shock 70 kDa protein 1A	HS71A_HUMAN	50Step_Domain_p0_to_50	0	50	50.0 AA STEP	50	0	0	0	0	0	0	1	0	0			0	0	0	0	0
HSPA1A	Heat shock 70 kDa protein 1A	HS71A_HUMAN	50Step_Domain_p50.0_to_100.0	50	100	50.0 AA STEP	50	1	2	2	1	1	0.02	1	2	1	NQVALNPQNTVFDAK NQVALNPQNTVFDAK NQVALNPQNTVFDAK	NQVALNPQNTVFDAK NQVALNPQNTVFDAK	1	2	1	1	1
HSPA1A	Heat shock 70 kDa protein 1A	HS71A_HUMAN	50Step_Domain_p100.0_to_150.0	100	150	50.0 AA STEP	50	2	0	2	4	4	-0.06	0.0013	1	4	AFYPEEISSMVLTK AFYPEEISSMVLTK	AFYPEEISSMVLTK EIAEAYLGYPVTNAVITVPAYFNDSQR AFYPEEISSMVLTK EIAEAYLGYPVTNAVITVPAYFNDSQR	2	0	1	3	6
HSPA1A	Heat shock 70 kDa protein 1A	HS71A_HUMAN	50Step_Domain_p150.0_to_200.0	150	200	50.0 AA STEP	50	6	6	5	6	6	0	1	6	6	DAGVIAGLNVLR IINEPTAAAIAYGLDR DAGVIAGLNVLR IINEPTAAAIAYGLDR DAGVIAGLNVLR IINEPTAAAIAYGLDR	DAGVIAGLNVLR EIAEAYLGYPVTNAVITVPAYFNDSQR IINEPTAAAIAYGLDR DAGVIAGLNVLR EIAEAYLGYPVTNAVITVPAYFNDSQR IINEPTAAAIAYGLDR	6	6	3	4	8
HSPA1A	Heat shock 70 kDa protein 1A	HS71A_HUMAN	50Step_Domain_p200.0_to_250.0	200	250	50.0 AA STEP	50	2	1	5	1	1	0.04	0.1248	3	1	ATAGDTHLGGEDFDNR LVNHFVEEFK LVNHFVEEFK ATAGDTHLGGEDFDNR	ATAGDTHLGGEDFDNR ATAGDTHLGGEDFDNR	2	1	3	1	2
HSPA1A	Heat shock 70 kDa protein 1A	HS71A_HUMAN	50Step_Domain_p250.0_to_300.0	250	300	50.0 AA STEP	50	0	0	0	0	0	0	1	0	0			0	0	0	0	0
HSPA1A	Heat shock 70 kDa protein 1A	HS71A_HUMAN	50Step_Domain_p300.0_to_350.0	300	350	50.0 AA STEP	50	1	2	0	1	0	0.02	1	1	0	LLQDFFNGR AQIHDLVLVGGSTR LLQDFFNGR	LLQDFFNGR	1	2	0	1	0
HSPA1A	Heat shock 70 kDa protein 1A	HS71A_HUMAN	50Step_Domain_p350.0_to_400.0	350	400	50.0 AA STEP	50	1	1	0	1	0	0.02	1	1	0	LLQDFFNGR LLQDFFNGR	LLQDFFNGR	1	1	0	1	0
HSPA1A	Heat shock 70 kDa protein 1A	HS71A_HUMAN	50Step_Domain_p400.0_to_450.0	400	450	50.0 AA STEP	50	0	1	0	0	0	0	1	0	0	QTQIFTTYSDNQPGVLIQVYEGER		0	1	0	0	0
HSPA1A	Heat shock 70 kDa protein 1A	HS71A_HUMAN	50Step_Domain_p450.0_to_500.0	450	500	50.0 AA STEP	50	0	0	0	0	0	0	1	0	0			0	0	0	0	0
HSPA1A	Heat shock 70 kDa protein 1A	HS71A_HUMAN	50Step_Domain_p500.0_to_550.0	500	550	50.0 AA STEP	50	0	0	0	0	1	0	1	0	0		NALESYAFNMK	0	0	0	0	1
HSPA1A	Heat shock 70 kDa protein 1A	HS71A_HUMAN	50Step_Domain_p550.0_to_600.0	550	600	50.0 AA STEP	50	0	0	0	0	0	0	1	0	0			0	0	0	0	0
HSPA1A	Heat shock 70 kDa protein 1A	HS71A_HUMAN	50Step_Domain_p600.0_to_641.0	600	641	50.0 AA STEP	41	0	0	0	0	0	0	1	0	0			0	0	0	0	0
PLEC	Plectin	PLEC_HUMAN	50Step_Domain_p0_to_50	0	50	50.0 AA STEP	50	0	0	0	0	0	0	1	0	0			0	0	0	0	0
PLEC	Plectin	PLEC_HUMAN	50Step_Domain_p50.0_to_100.0	50	100	50.0 AA STEP	50	0	0	0	0	0	0	1	0	0			0	0	0	0	0
PLEC	Plectin	PLEC_HUMAN	50Step_Domain_p100.0_to_150.0	100	150	50.0 AA STEP	50	0	0	0	0	0	0	1	0	0			0	0	0	0	0
PLEC	Plectin	PLEC_HUMAN	50Step_Domain_p150.0_to_200.0	150	200	50.0 AA STEP	50	0	0	0	0	0	0	1	0	0			0	0	0	0	0
PLEC	Plectin	PLEC_HUMAN	50Step_Domain_p200.0_to_250.0	200	250	50.0 AA STEP	50	1	0	0	0	0	0	1	0	0	LQNVQIALDYLR		1	0	0	0	0
PLEC	Plectin	PLEC_HUMAN	50Step_Domain_p250.0_to_300.0	250	300	50.0 AA STEP	50	0	0	0	0	0	0	1	0	0			0	0	0	0	0
PLEC	Plectin	PLEC_HUMAN	50Step_Domain_p300.0_to_350.0	300	350	50.0 AA STEP	50	0	0	0	0	0	0	1	0	0			0	0	0	0	0
PLEC	Plectin	PLEC_HUMAN	50Step_Domain_p350.0_to_400.0	350	400	50.0 AA STEP	50	0	1	0	0	0	0	1	0	0	LLDPEDVDVPQPDEK		0	1	0	0	0
PLEC	Plectin	PLEC_HUMAN	50Step_Domain_p400.0_to_450.0	400	450	50.0 AA STEP	50	0	0	0	0	0	0	1	0	0			0	0	0	0	0
PLEC	Plectin	PLEC_HUMAN	50Step_Domain_p450.0_to_500.0	450	500	50.0 AA STEP	50	0	0	0	0	0	0	1	0	0			0	0	0	0	0
PLEC	Plectin	PLEC_HUMAN	50Step_Domain_p500.0_to_550.0	500	550	50.0 AA STEP	50	0	0	0	0	0	0	1	0	0			0	0	0	0	0
PLEC	Plectin	PLEC_HUMAN	50Step_Domain_p550.0_to_600.0	550	600	50.0 AA STEP	50	0	0	0	0	0	0	1	0	0			0	0	0	0	0
PLEC	Plectin	PLEC_HUMAN	50Step_Domain_p600.0_to_650.0	600	650	50.0 AA STEP	50	0	0	0	0	0	0	1	0	0			0	0	0	0	0
PLEC	Plectin	PLEC_HUMAN	50Step_Domain_p650.0_to_700.0	650	700	50.0 AA STEP	50	0	0	0	0	0	0	1	0	0			0	0	0	0	0
PLEC	Plectin	PLEC_HUMAN	50Step_Domain_p700.0_to_750.0	700	750	50.0 AA STEP	50	0	0	0	0	0	0	1	0	0			0	0	0	0	0
PLEC	Plectin	PLEC_HUMAN	50Step_Domain_p750.0_to_800.0	750	800	50.0 AA STEP	50	0	0	0	0	0	0	1	0	0			0	0	0	0	0
PLEC	Plectin	PLEC_HUMAN	50Step_Domain_p800.0_to_850.0	800	850	50.0 AA STEP	50	0	0	0	0	0	0	1	0	0			0	0	0	0	0
PLEC	Plectin	PLEC_HUMAN	50Step_Domain_p850.0_to_900.0	850	900	50.0 AA STEP	50	0	0	0	0	0	0	1	0	0			0	0	0	0	0
PLEC	Plectin	PLEC_HUMAN	50Step_Domain_p900.0_to_950.0	900	950	50.0 AA STEP	50	0	0	0	0	0	0	1	0	0			0	0	0	0	0
PLEC	Plectin	PLEC_HUMAN	50Step_Domain_p950.0_to_1000.0	950	1000	50.0 AA STEP	50	0	0	0	0	0	0	1	0	0			0	0	0	0	0
PLEC	Plectin	PLEC_HUMAN	50Step_Domain_p1000.0_to_1050.0	1000	1050	50.0 AA STEP	50	0	0	0	0	0	0	1	0	0			0	0	0	0	0
PLEC	Plectin	PLEC_HUMAN	50Step_Domain_p1050.0_to_1100.0	1050	1100	50.0 AA STEP	50	0	0	0	0	0	0	1	0	0			0	0	0	0	0
PLEC	Plectin	PLEC_HUMAN	50Step_Domain_p1100.0_to_1150.0	1100	1150	50.0 AA STEP	50	0	0	0	0	0	0	1	0	0			0	0	0	0	0
PLEC	Plectin	PLEC_HUMAN	50Step_Domain_p1150.0_to_1200.0	1150	1200	50.0 AA STEP	50	0	1	0	3	0	-0.04	0.7426	0	2	VLALPEPSPAAPTLR	VLALPEPSPAAPTLR	0	1	0	1	0
PLEC	Plectin	PLEC_HUMAN	50Step_Domain_p1200.0_to_1250.0	1200	1250	50.0 AA STEP	50	0	1	0	3	0	-0.04	0.7426	0	2	SELELTLGK VLALPEPSPAAPTLR	VLALPEPSPAAPTLR	0	2	0	1	0
PLEC	Plectin	PLEC_HUMAN	50Step_Domain_p1250.0_to_1300.0	1250	1300	50.0 AA STEP	50	0	0	0	0	0	0	1	0	0			0	0	0	0	0
PLEC	Plectin	PLEC_HUMAN	50Step_Domain_p1300.0_to_1350.0	1300	1350	50.0 AA STEP	50	0	0	0	0	0	0	1	0	0			0	0	0	0	0
PLEC	Plectin	PLEC_HUMAN	50Step_Domain_p1350.0_to_1400.0	1350	1400	50.0 AA STEP	50	0	0	0	0	2	-0.02	1	0	1		ESADPLGAWLQDAR QEQALLEEIER	0	0	0	0	2
PLEC	Plectin	PLEC_HUMAN	50Step_Domain_p1400.0_to_1450.0	1400	1450	50.0 AA STEP	50	1	1	0	0	0	0.02	1	1	0	VQSGSESVIQEYVDLR VQSGSESVIQEYVDLR		1	2	0	0	0
PLEC	Plectin	PLEC_HUMAN	50Step_Domain_p1450.0_to_1500.0	1450	1500	50.0 AA STEP	50	1	1	0	0	0	0.02	1	1	0	VQSGSESVIQEYVDLR VQSGSESVIQEYVDLR		1	2	0	0	0
PLEC	Plectin	PLEC_HUMAN	50Step_Domain_p1500.0_to_1550.0	1500	1550	50.0 AA STEP	50	0	0	0	0	0	0	1	0	0			0	0	0	0	0
PLEC	Plectin	PLEC_HUMAN	50Step_Domain_p1550.0_to_1600.0	1550	1600	50.0 AA STEP	50	0	0	0	0	1	0	1	0	0		LQLEATER	0	0	0	0	1
PLEC	Plectin	PLEC_HUMAN	50Step_Domain_p1600.0_to_1650.0	1600	1650	50.0 AA STEP	50	1	0	0	0	1	0	1	0	0	GGAEGELQALR	LQLEATER	1	0	0	0	1
PLEC	Plectin	PLEC_HUMAN	50Step_Domain_p1650.0_to_1700.0	1650	1700	50.0 AA STEP	50	1	0	2	0	0	0.02	1	1	0	ALQALEELR QVQVALETAQR ALQALEELR		2	0	1	0	0
PLEC	Plectin	PLEC_HUMAN	50Step_Domain_p1700.0_to_1750.0	1700	1750	50.0 AA STEP	50	1	0	0	0	0	0	1	0	0	QVQVALETAQR SLQEEHVAVAQLR		2	0	0	0	0
PLEC	Plectin	PLEC_HUMAN	50Step_Domain_p1750.0_to_1800.0	1750	1800	50.0 AA STEP	50	0	0	0	0	0	0	1	0	0			0	0	0	0	0
PLEC	Plectin	PLEC_HUMAN	50Step_Domain_p1800.0_to_1850.0	1800	1850	50.0 AA STEP	50	1	1	2	0	1	0.02	1	1	0	ELAEQELEK ELAEQELEK LAAEQELIR ELAEQELEK	ELAEQELEK	1	2	1	0	1
PLEC	Plectin	PLEC_HUMAN	50Step_Domain_p1850.0_to_1900.0	1850	1900	50.0 AA STEP	50	1	1	2	0	1	0.02	1	1	0	QLLEEELAR LAAEQELIR QLLEEELAR QLLEEELAR	RQELEAELAK	1	2	1	0	1
PLEC	Plectin	PLEC_HUMAN	50Step_Domain_p1900.0_to_1950.0	1900	1950	50.0 AA STEP	50	0	0	0	0	0	0	1	0	0			0	0	0	0	0
PLEC	Plectin	PLEC_HUMAN	50Step_Domain_p1950.0_to_2000.0	1950	2000	50.0 AA STEP	50	0	0	0	0	0	0	1	0	0			0	0	0	0	0
PLEC	Plectin	PLEC_HUMAN	50Step_Domain_p2000.0_to_2050.0	2000	2050	50.0 AA STEP	50	0	1	2	0	1	0.02	1	1	0	LAEDEAFQR LAEDEAFQR	LAEDEAFQR	0	1	1	0	1
PLEC	Plectin	PLEC_HUMAN	50Step_Domain_p2050.0_to_2100.0	2050	2100	50.0 AA STEP	50	0	1	0	3	1	-0.04	0.0188	0	2	QVEEEILALK	QVEEEILALK QVEEEILALK	0	1	0	1	1
PLEC	Plectin	PLEC_HUMAN	50Step_Domain_p2100.0_to_2150.0	2100	2150	50.0 AA STEP	50	0	0	0	0	0	0	1	0	0			0	0	0	0	0
PLEC	Plectin	PLEC_HUMAN	50Step_Domain_p2150.0_to_2200.0	2150	2200	50.0 AA STEP	50	2	0	2	0	0	0.02	0.2256	1	0	EQELQQTLQQEQSVLDQLR QLQLAQEAAQK EQELQQTLQQEQSVLDQLR		4	0	1	0	0
PLEC	Plectin	PLEC_HUMAN	50Step_Domain_p2200.0_to_2250.0	2200	2250	50.0 AA STEP	50	2	0	2	0	0	0.02	0.2256	1	0	EQELQQTLQQEQSVLDQLR EQELQQTLQQEQSVLDQLR		3	0	1	0	0
PLEC	Plectin	PLEC_HUMAN	50Step_Domain_p2250.0_to_2300.0	2250	2300	50.0 AA STEP	50	0	0	0	0	0	0	1	0	0			0	0	0	0	0
PLEC	Plectin	PLEC_HUMAN	50Step_Domain_p2300.0_to_2350.0	2300	2350	50.0 AA STEP	50	0	1	0	3	0	-0.04	0.7426	0	2	AQVEQELTTLR	AQVEQELTTLR	0	1	0	1	0
PLEC	Plectin	PLEC_HUMAN	50Step_Domain_p2350.0_to_2400.0	2350	2400	50.0 AA STEP	50	1	1	0	0	0	0.02	1	1	0	SQVEEELFSVR SQVEEELFSVR		2	1	0	0	0
PLEC	Plectin	PLEC_HUMAN	50Step_Domain_p2400.0_to_2450.0	2400	2450	50.0 AA STEP	50	1	1	0	0	0	0.02	1	1	0	QLAEEDLAQQR QLAEEDLAQQR		1	1	0	0	0
PLEC	Plectin	PLEC_HUMAN	50Step_Domain_p2450.0_to_2500.0	2450	2500	50.0 AA STEP	50	0	0	0	0	0	0	1	0	0			0	0	0	0	0
PLEC	Plectin	PLEC_HUMAN	50Step_Domain_p2500.0_to_2550.0	2500	2550	50.0 AA STEP	50	1	1	0	0	0	0.02	1	1	0	QLEMSAEAER QLEMSAEAER		1	1	0	0	0
PLEC	Plectin	PLEC_HUMAN	50Step_Domain_p2550.0_to_2600.0	2550	2600	50.0 AA STEP	50	0	1	2	0	1	0.02	1	1	0	EAIAELER EAIAELER	EAIAELER	0	1	1	0	1
PLEC	Plectin	PLEC_HUMAN	50Step_Domain_p2600.0_to_2650.0	2600	2650	50.0 AA STEP	50	0	0	0	0	0	0	1	0	0			0	0	0	0	0
PLEC	Plectin	PLEC_HUMAN	50Step_Domain_p2650.0_to_2700.0	2650	2700	50.0 AA STEP	50	1	1	2	0	1	0.02	1	1	0	LEQLFQDEVAK LEQLFQDEVAK LEQLFQDEVAK	LEQLFQDEVAK	2	1	1	0	1
PLEC	Plectin	PLEC_HUMAN	50Step_Domain_p2700.0_to_2750.0	2700	2750	50.0 AA STEP	50	1	0	2	0	1	0.02	1	1	0	QEELQQLEQQR QQEELLAEENQR QEELQQLEQQR	QEELQQLEQQR	2	0	1	0	1
PLEC	Plectin	PLEC_HUMAN	50Step_Domain_p2750.0_to_2800.0	2750	2800	50.0 AA STEP	50	0	0	0	3	0	-0.04	0.0658	0	2		DALDGPAAEAEPEHSFDGLR	0	0	0	1	0
PLEC	Plectin	PLEC_HUMAN	50Step_Domain_p2800.0_to_2850.0	2800	2850	50.0 AA STEP	50	0	0	0	0	0	0	1	0	0			0	0	0	0	0
PLEC	Plectin	PLEC_HUMAN	50Step_Domain_p2850.0_to_2900.0	2850	2900	50.0 AA STEP	50	0	0	0	0	0	0	1	0	0			0	0	0	0	0
PLEC	Plectin	PLEC_HUMAN	50Step_Domain_p2900.0_to_2950.0	2900	2950	50.0 AA STEP	50	0	0	0	0	0	0	1	0	0			0	0	0	0	0
PLEC	Plectin	PLEC_HUMAN	50Step_Domain_p2950.0_to_3000.0	2950	3000	50.0 AA STEP	50	0	0	0	0	0	0	1	0	0			0	0	0	0	0
PLEC	Plectin	PLEC_HUMAN	50Step_Domain_p3000.0_to_3050.0	3000	3050	50.0 AA STEP	50	1	0	0	0	1	0	1	0	0	GGELVYTDSEAR	GGELVYTDSEAR	1	0	0	0	1
PLEC	Plectin	PLEC_HUMAN	50Step_Domain_p3050.0_to_3100.0	3050	3100	50.0 AA STEP	50	0	0	0	0	0	0	1	0	0			0	0	0	0	0
PLEC	Plectin	PLEC_HUMAN	50Step_Domain_p3100.0_to_3150.0	3100	3150	50.0 AA STEP	50	0	1	0	0	0	0	1	0	0	DVAEVDTVR SLVPAAELLESR		0	2	0	0	0
PLEC	Plectin	PLEC_HUMAN	50Step_Domain_p3150.0_to_3200.0	3150	3200	50.0 AA STEP	50	0	1	0	0	0	0	1	0	0	DVAEVDTVR		0	1	0	0	0
PLEC	Plectin	PLEC_HUMAN	50Step_Domain_p3200.0_to_3250.0	3200	3250	50.0 AA STEP	50	1	0	0	0	1	0	1	0	0	LTVDEAVR	DPYTGQSVSLFQALK	1	0	0	0	1
PLEC	Plectin	PLEC_HUMAN	50Step_Domain_p3250.0_to_3300.0	3250	3300	50.0 AA STEP	50	0	0	0	0	1	0	1	0	0		DPYTGQSVSLFQALK	0	0	0	0	1
PLEC	Plectin	PLEC_HUMAN	50Step_Domain_p3300.0_to_3350.0	3300	3350	50.0 AA STEP	50	0	0	0	0	0	0	1	0	0			0	0	0	0	0
PLEC	Plectin	PLEC_HUMAN	50Step_Domain_p3350.0_to_3400.0	3350	3400	50.0 AA STEP	50	0	0	0	0	0	0	1	0	0			0	0	0	0	0
PLEC	Plectin	PLEC_HUMAN	50Step_Domain_p3400.0_to_3450.0	3400	3450	50.0 AA STEP	50	0	0	0	0	0	0	1	0	0			0	0	0	0	0
PLEC	Plectin	PLEC_HUMAN	50Step_Domain_p3450.0_to_3500.0	3450	3500	50.0 AA STEP	50	0	0	0	0	0	0	1	0	0			0	0	0	0	0
PLEC	Plectin	PLEC_HUMAN	50Step_Domain_p3500.0_to_3550.0	3500	3550	50.0 AA STEP	50	0	0	0	0	0	0	1	0	0			0	0	0	0	0
PLEC	Plectin	PLEC_HUMAN	50Step_Domain_p3550.0_to_3600.0	3550	3600	50.0 AA STEP	50	0	0	0	0	0	0	1	0	0			0	0	0	0	0
PLEC	Plectin	PLEC_HUMAN	50Step_Domain_p3600.0_to_3650.0	3600	3650	50.0 AA STEP	50	0	0	0	0	0	0	1	0	0			0	0	0	0	0
PLEC	Plectin	PLEC_HUMAN	50Step_Domain_p3650.0_to_3700.0	3650	3700	50.0 AA STEP	50	0	0	0	0	0	0	1	0	0			0	0	0	0	0
PLEC	Plectin	PLEC_HUMAN	50Step_Domain_p3700.0_to_3750.0	3700	3750	50.0 AA STEP	50	0	0	0	0	0	0	1	0	0			0	0	0	0	0
PLEC	Plectin	PLEC_HUMAN	50Step_Domain_p3750.0_to_3800.0	3750	3800	50.0 AA STEP	50	0	1	0	0	0	0	1	0	0	LTAEDLFEAR		0	1	0	0	0
PLEC	Plectin	PLEC_HUMAN	50Step_Domain_p3800.0_to_3850.0	3800	3850	50.0 AA STEP	50	0	0	0	0	0	0	1	0	0			0	0	0	0	0
PLEC	Plectin	PLEC_HUMAN	50Step_Domain_p3850.0_to_3900.0	3850	3900	50.0 AA STEP	50	1	0	0	0	0	0	1	0	0	LTVDEAVR		1	0	0	0	0
PLEC	Plectin	PLEC_HUMAN	50Step_Domain_p3900.0_to_3950.0	3900	3950	50.0 AA STEP	50	0	0	0	0	1	0	1	0	0		LLDAQLATGGIVDPR	0	0	0	0	1
PLEC	Plectin	PLEC_HUMAN	50Step_Domain_p3950.0_to_4000.0	3950	4000	50.0 AA STEP	50	0	0	0	0	0	0	1	0	0			0	0	0	0	0
PLEC	Plectin	PLEC_HUMAN	50Step_Domain_p4000.0_to_4050.0	4000	4050	50.0 AA STEP	50	0	1	0	3	1	-0.04	0.0188	0	2	DDGTGQLLLPLSDAR	EGLTSIEEVTK EGLTSIEEVTK	0	1	0	1	1
PLEC	Plectin	PLEC_HUMAN	50Step_Domain_p4050.0_to_4100.0	4050	4100	50.0 AA STEP	50	0	0	0	3	1	-0.04	0	0	2		EGLTSIEEVTK EGLTSIEEVTK	0	0	0	1	1
PLEC	Plectin	PLEC_HUMAN	50Step_Domain_p4100.0_to_4150.0	4100	4150	50.0 AA STEP	50	1	0	2	0	0	0.02	1	1	0	LTVEEAVR LTVEEAVR		1	0	1	0	0
PLEC	Plectin	PLEC_HUMAN	50Step_Domain_p4150.0_to_4200.0	4150	4200	50.0 AA STEP	50	0	0	0	0	0	0	1	0	0			0	0	0	0	0
PLEC	Plectin	PLEC_HUMAN	50Step_Domain_p4200.0_to_4250.0	4200	4250	50.0 AA STEP	50	0	0	0	0	0	0	1	0	0			0	0	0	0	0
PLEC	Plectin	PLEC_HUMAN	50Step_Domain_p4250.0_to_4300.0	4250	4300	50.0 AA STEP	50	0	0	0	0	0	0	1	0	0			0	0	0	0	0
PLEC	Plectin	PLEC_HUMAN	50Step_Domain_p4300.0_to_4350.0	4300	4350	50.0 AA STEP	50	0	0	0	0	0	0	1	0	0			0	0	0	0	0
PLEC	Plectin	PLEC_HUMAN	50Step_Domain_p4350.0_to_4400.0	4350	4400	50.0 AA STEP	50	0	0	0	0	0	0	1	0	0			0	0	0	0	0
PLEC	Plectin	PLEC_HUMAN	50Step_Domain_p4400.0_to_4450.0	4400	4450	50.0 AA STEP	50	0	0	0	0	1	0	1	0	0		NLVDNITGQR	0	0	0	0	1
PLEC	Plectin	PLEC_HUMAN	50Step_Domain_p4450.0_to_4500.0	4450	4500	50.0 AA STEP	50	0	0	0	0	1	0	1	0	0		FPVTDAVNK	0	0	0	0	1
PLEC	Plectin	PLEC_HUMAN	50Step_Domain_p4500.0_to_4550.0	4500	4550	50.0 AA STEP	50	0	1	0	0	0	0	1	0	0	FLEVQYLTGGLIEPDTPGR		0	1	0	0	0
PLEC	Plectin	PLEC_HUMAN	50Step_Domain_p4550.0_to_4600.0	4550	4600	50.0 AA STEP	50	0	0	0	0	0	0	1	0	0			0	0	0	0	0
PLEC	Plectin	PLEC_HUMAN	50Step_Domain_p4600.0_to_4650.0	4600	4650	50.0 AA STEP	50	0	0	0	0	0	0	1	0	0			0	0	0	0	0
PLEC	Plectin	PLEC_HUMAN	50Step_Domain_p4650.0_to_4684.0	4650	4684	50.0 AA STEP	34	0	0	0	0	0	0	1	0	0			0	0	0	0	0
N/A	Heat shock 70kDa protein 1A variant	Q59EJ3_HUMAN	50Step_Domain_p0_to_50	0	50	50.0 AA STEP	50	0	0	0	0	0	0	1	0	0			0	0	0	0	0
N/A	Heat shock 70kDa protein 1A variant	Q59EJ3_HUMAN	50Step_Domain_p50.0_to_100.0	50	100	50.0 AA STEP	50	0	0	0	0	0	0	1	0	0			0	0	0	0	0
N/A	Heat shock 70kDa protein 1A variant	Q59EJ3_HUMAN	50Step_Domain_p100.0_to_150.0	100	150	50.0 AA STEP	50	1	2	2	1	1	0.02	1	2	1	NQVALNPQNTVFDAK NQVALNPQNTVFDAK NQVALNPQNTVFDAK	NQVALNPQNTVFDAK NQVALNPQNTVFDAK	1	2	1	1	1
N/A	Heat shock 70kDa protein 1A variant	Q59EJ3_HUMAN	50Step_Domain_p150.0_to_200.0	150	200	50.0 AA STEP	50	2	0	2	4	4	-0.06	0.0015	1	4	AFYPEEISSMVLTK AFYPEEISSMVLTK	AFYPEEISSMVLTK EIAEAYLGYPVTNAVITVPAYFNDSQR AFYPEEISSMVLTK EIAEAYLGYPVTNAVITVPAYFNDSQR	2	0	1	3	6
N/A	Heat shock 70kDa protein 1A variant	Q59EJ3_HUMAN	50Step_Domain_p200.0_to_250.0	200	250	50.0 AA STEP	50	6	6	5	6	6	0	1	6	6	DAGVIAGLNVLR IINEPTAAAIAYGLDR DAGVIAGLNVLR IINEPTAAAIAYGLDR DAGVIAGLNVLR IINEPTAAAIAYGLDR	DAGVIAGLNVLR EIAEAYLGYPVTNAVITVPAYFNDSQR IINEPTAAAIAYGLDR DAGVIAGLNVLR EIAEAYLGYPVTNAVITVPAYFNDSQR IINEPTAAAIAYGLDR	6	6	3	4	8
N/A	Heat shock 70kDa protein 1A variant	Q59EJ3_HUMAN	50Step_Domain_p250.0_to_300.0	250	300	50.0 AA STEP	50	4	4	6	4	4	0.02	1	5	4	ATAGDTHLGGEDFDNR IINEPTAAAIAYGLDR IINEPTAAAIAYGLDR ATAGDTHLGGEDFDNR IINEPTAAAIAYGLDR	ATAGDTHLGGEDFDNR IINEPTAAAIAYGLDR ATAGDTHLGGEDFDNR IINEPTAAAIAYGLDR	4	4	4	3	6
N/A	Heat shock 70kDa protein 1A variant	Q59EJ3_HUMAN	50Step_Domain_p300.0_to_350.0	300	350	50.0 AA STEP	50	2	1	5	1	1	0.04	0.1395	3	1	ATAGDTHLGGEDFDNR LVNHFVEEFK LVNHFVEEFK ATAGDTHLGGEDFDNR	ATAGDTHLGGEDFDNR ATAGDTHLGGEDFDNR	2	1	3	1	2
N/A	Heat shock 70kDa protein 1A variant	Q59EJ3_HUMAN	50Step_Domain_p350.0_to_400.0	350	400	50.0 AA STEP	50	0	1	0	0	0	0	1	0	0	AQIHDLVLVGGSTR		0	1	0	0	0
N/A	Heat shock 70kDa protein 1A variant	Q59EJ3_HUMAN	50Step_Domain_p400.0_to_450.0	400	450	50.0 AA STEP	50	1	2	0	1	0	0.02	1	1	0	LLQDFFNGR AQIHDLVLVGGSTR LLQDFFNGR	LLQDFFNGR	1	2	0	1	0
N/A	Heat shock 70kDa protein 1A variant	Q59EJ3_HUMAN	50Step_Domain_p450.0_to_500.0	450	500	50.0 AA STEP	50	0	1	0	0	0	0	1	0	0	QTQIFTTYSDNQPGVLIQVYEGER		0	1	0	0	0
N/A	Heat shock 70kDa protein 1A variant	Q59EJ3_HUMAN	50Step_Domain_p500.0_to_550.0	500	550	50.0 AA STEP	50	0	1	0	0	0	0	1	0	0	QTQIFTTYSDNQPGVLIQVYEGER		0	1	0	0	0
N/A	Heat shock 70kDa protein 1A variant	Q59EJ3_HUMAN	50Step_Domain_p550.0_to_600.0	550	600	50.0 AA STEP	50	0	0	0	0	0	0	1	0	0			0	0	0	0	0
N/A	Heat shock 70kDa protein 1A variant	Q59EJ3_HUMAN	50Step_Domain_p600.0_to_650.0	600	650	50.0 AA STEP	50	0	0	0	0	1	0	1	0	0		NALESYAFNMK	0	0	0	0	1
N/A	Heat shock 70kDa protein 1A variant	Q59EJ3_HUMAN	50Step_Domain_p650.0_to_700.0	650	700	50.0 AA STEP	50	0	0	0	0	0	0	1	0	0			0	0	0	0	0
N/A	Heat shock 70kDa protein 1A variant	Q59EJ3_HUMAN	50Step_Domain_p700.0_to_709.0	700	709	50.0 AA STEP	9	0	0	0	0	0	0	1	0	0			0	0	0	0	0
SEMA3A	Semaphorin-3A	SEM3A_HUMAN	50Step_Domain_p0_to_50	0	50	50.0 AA STEP	50	0	0	0	0	0	0	1	0	0			0	0	0	0	0
SEMA3A	Semaphorin-3A	SEM3A_HUMAN	50Step_Domain_p50.0_to_100.0	50	100	50.0 AA STEP	50	1	2	2	0	0	0.04	0.0096	2	0	DHIFSFDLVNIK IVWPVSYTR DHIFSFDLVNIK DHIFSFDLVNIK		2	2	4	0	0
SEMA3A	Semaphorin-3A	SEM3A_HUMAN	50Step_Domain_p100.0_to_150.0	100	150	50.0 AA STEP	50	0	0	0	0	0	0	1	0	0			0	0	0	0	0
SEMA3A	Semaphorin-3A	SEM3A_HUMAN	50Step_Domain_p150.0_to_200.0	150	200	50.0 AA STEP	50	0	0	0	0	0	0	1	0	0			0	0	0	0	0
SEMA3A	Semaphorin-3A	SEM3A_HUMAN	50Step_Domain_p200.0_to_250.0	200	250	50.0 AA STEP	50	0	0	0	0	0	0	1	0	0			0	0	0	0	0
SEMA3A	Semaphorin-3A	SEM3A_HUMAN	50Step_Domain_p250.0_to_300.0	250	300	50.0 AA STEP	50	0	0	0	0	0	0	1	0	0			0	0	0	0	0
SEMA3A	Semaphorin-3A	SEM3A_HUMAN	50Step_Domain_p300.0_to_350.0	300	350	50.0 AA STEP	50	1	0	2	0	0	0.02	0.5328	1	0	NPVVYGVFTTSSNIFK NPVVYGVFTTSSNIFK		2	0	3	0	0
SEMA3A	Semaphorin-3A	SEM3A_HUMAN	50Step_Domain_p350.0_to_400.0	350	400	50.0 AA STEP	50	2	4	2	0	0	0.06	0	3	0	DGPNYQWVPYQGR VFLGPYAHR DGPNYQWVPYQGR DLPDDVITFAR DGPNYQWVPYQGR DLPDDVITFAR VFLGPYAHR		3	3	3	0	0
SEMA3A	Semaphorin-3A	SEM3A_HUMAN	50Step_Domain_p400.0_to_450.0	400	450	50.0 AA STEP	50	3	5	3	0	0	0.08	0	4	0	TDVNYQFTQIVVDR VDAEDGQYDVMFIGTDVGTVLK DLPDDVITFAR TDVNYQFTQIVVDR DLPDDVITFAR TDVNYQFTQIVVDR VDAEDGQYDVMFIGTDVGTVLK		6	4	6	0	0
SEMA3A	Semaphorin-3A	SEM3A_HUMAN	50Step_Domain_p450.0_to_500.0	450	500	50.0 AA STEP	50	3	1	3	0	0	0.04	0	2	0	EPTAISAMELSTK QQQLYIGSTAGVAQLPLHR VDAEDGQYDVMFIGTDVGTVLK EPTAISAMELSTK EPTAISAMELSTK QQQLYIGSTAGVAQLPLHR VDAEDGQYDVMFIGTDVGTVLK		6	1	6	0	0
SEMA3A	Semaphorin-3A	SEM3A_HUMAN	50Step_Domain_p500.0_to_550.0	500	550	50.0 AA STEP	50	1	0	1	0	0	0.02	1	1	0	QQQLYIGSTAGVAQLPLHR QQQLYIGSTAGVAQLPLHR		1	0	1	0	0
SEMA3A	Semaphorin-3A	SEM3A_HUMAN	50Step_Domain_p550.0_to_600.0	550	600	50.0 AA STEP	50	0	0	0	0	0	0	1	0	0			0	0	0	0	0
SEMA3A	Semaphorin-3A	SEM3A_HUMAN	50Step_Domain_p600.0_to_650.0	600	650	50.0 AA STEP	50	0	0	1	0	0	0	1	0	0	TDQGLLLR		0	0	2	0	0
SEMA3A	Semaphorin-3A	SEM3A_HUMAN	50Step_Domain_p650.0_to_700.0	650	700	50.0 AA STEP	50	0	0	0	0	0	0	1	0	0			0	0	0	0	0
SEMA3A	Semaphorin-3A	SEM3A_HUMAN	50Step_Domain_p700.0_to_750.0	700	750	50.0 AA STEP	50	0	0	0	0	0	0	1	0	0			0	0	0	0	0
SEMA3A	Semaphorin-3A	SEM3A_HUMAN	50Step_Domain_p750.0_to_771.0	750	771	50.0 AA STEP	21	0	0	0	0	0	0	1	0	0			0	0	0	0	0
HSP90AA1	Heat shock protein HSP 90-alpha	HS90A_HUMAN	50Step_Domain_p0_to_50	0	50	50.0 AA STEP	50	1	0	1	1	1	0	1	1	1	ELISNSSDALDK ELISNSSDALDK	ELISNSSDALDK ELISNSSDALDK	2	0	1	1	1
HSP90AA1	Heat shock protein HSP 90-alpha	HS90A_HUMAN	50Step_Domain_p50.0_to_100.0	50	100	50.0 AA STEP	50	3	0	1	3	1	-0.02	1	1	2	ELISNSSDALDK TLTIVDTGIGMTK ELISNSSDALDK	ELISNSSDALDK TLTIVDTGIGMTK ELISNSSDALDK	4	0	1	3	1
HSP90AA1	Heat shock protein HSP 90-alpha	HS90A_HUMAN	50Step_Domain_p100.0_to_150.0	100	150	50.0 AA STEP	50	1	4	1	2	2	0	1	2	2	ADLINNLGTIAK ADLINNLGTIAK ADLINNLGTIAK	ADLINNLGTIAK ADLINNLGTIAK	1	2	1	2	2
HSP90AA1	Heat shock protein HSP 90-alpha	HS90A_HUMAN	50Step_Domain_p150.0_to_200.0	150	200	50.0 AA STEP	50	1	0	2	1	2	-0.02	1	1	2	EDQTEYLEER HNDDEQYAWESSAGGSFTVR EDQTEYLEER	EDQTEYLEER EDQTEYLEER	2	0	2	1	3
HSP90AA1	Heat shock protein HSP 90-alpha	HS90A_HUMAN	50Step_Domain_p200.0_to_250.0	200	250	50.0 AA STEP	50	1	0	2	1	2	-0.02	1	1	2	EDQTEYLEER EDQTEYLEER	EDQTEYLEER EDQTEYLEER	1	0	2	1	3
HSP90AA1	Heat shock protein HSP 90-alpha	HS90A_HUMAN	50Step_Domain_p250.0_to_300.0	250	300	50.0 AA STEP	50	1	2	3	2	2	0	1	2	2	NPDDITNEEYGEFYK YIDQEELNK NPDDITNEEYGEFYK YIDQEELNK	NPDDITNEEYGEFYK YIDQEELNK NPDDITNEEYGEFYK YIDQEELNK	1	1	3	2	2
HSP90AA1	Heat shock protein HSP 90-alpha	HS90A_HUMAN	50Step_Domain_p300.0_to_350.0	300	350	50.0 AA STEP	50	5	4	2	1	2	0.04	0.369	4	2	APFDLFENR HFSVEGQLEFR NPDDITNEEYGEFYK SLTNDWEDHLAVK APFDLFENR SLTNDWEDHLAVK NPDDITNEEYGEFYK	NPDDITNEEYGEFYK APFDLFENR NPDDITNEEYGEFYK	8	2	2	1	2
HSP90AA1	Heat shock protein HSP 90-alpha	HS90A_HUMAN	50Step_Domain_p350.0_to_400.0	350	400	50.0 AA STEP	50	1	6	4	2	4	0.02	1	4	3	APFDLFENR GVVDSEDLPLNISR APFDLFENR GVVDSEDLPLNISR GVVDSEDLPLNISR	GVVDSEDLPLNISR APFDLFENR GVVDSEDLPLNISR	2	3	4	2	5
HSP90AA1	Heat shock protein HSP 90-alpha	HS90A_HUMAN	50Step_Domain_p400.0_to_450.0	400	450	50.0 AA STEP	50	0	0	0	0	0	0	1	0	0			0	0	0	0	0
HSP90AA1	Heat shock protein HSP 90-alpha	HS90A_HUMAN	50Step_Domain_p450.0_to_500.0	450	500	50.0 AA STEP	50	1	0	1	0	0	0.02	1	1	0	DQVANSAFVER YYTSASGDEMVSLK DQVANSAFVER		2	0	1	0	0
HSP90AA1	Heat shock protein HSP 90-alpha	HS90A_HUMAN	50Step_Domain_p500.0_to_550.0	500	550	50.0 AA STEP	50	1	0	1	2	1	-0.02	1	1	2	DQVANSAFVER EGLELPEDEEEKK DQVANSAFVER	EGLELPEDEEEK EGLELPEDEEEKK EGLELPEDEEEKK	2	0	1	2	1
HSP90AA1	Heat shock protein HSP 90-alpha	HS90A_HUMAN	50Step_Domain_p550.0_to_600.0	550	600	50.0 AA STEP	50	1	0	0	2	1	-0.04	1	0	2	EGLELPEDEEEKK	EGLELPEDEEEK EGLELPEDEEEKK EGLELPEDEEEKK	1	0	0	2	1
HSP90AA1	Heat shock protein HSP 90-alpha	HS90A_HUMAN	50Step_Domain_p600.0_to_650.0	600	650	50.0 AA STEP	50	1	0	0	0	2	-0.02	1	0	1	HLEINPDHSIIETLR	HLEINPDHSIIETLR	1	0	0	0	2
HSP90AA1	Heat shock protein HSP 90-alpha	HS90A_HUMAN	50Step_Domain_p650.0_to_700.0	650	700	50.0 AA STEP	50	0	0	0	0	1	0	1	0	0		LGLGIDEDDPTADDTSAAVTEEMPPLEGDDDTSR	0	0	0	0	1
HSP90AA1	Heat shock protein HSP 90-alpha	HS90A_HUMAN	50Step_Domain_p700.0_to_732.0	700	732	50.0 AA STEP	32	0	0	0	0	1	0	1	0	0		LGLGIDEDDPTADDTSAAVTEEMPPLEGDDDTSR	0	0	0	0	1
N/A	Isocitrate dehydrogenase [NADP]	B2R5M8_HUMAN	50Step_Domain_p0_to_50	0	50	50.0 AA STEP	50	1	0	0	0	1	0	1	0	0	ISGGSVVEMQGDEMTR	ISGGSVVEMQGDEMTR	1	0	0	0	2
N/A	Isocitrate dehydrogenase [NADP]	B2R5M8_HUMAN	50Step_Domain_p50.0_to_100.0	50	100	50.0 AA STEP	50	0	0	0	0	0	0	1	0	0			0	0	0	0	0
N/A	Isocitrate dehydrogenase [NADP]	B2R5M8_HUMAN	50Step_Domain_p100.0_to_150.0	100	150	50.0 AA STEP	50	1	0	0	0	0	0	1	0	0	ATDFVVPGPGK		1	0	0	0	0
N/A	Isocitrate dehydrogenase [NADP]	B2R5M8_HUMAN	50Step_Domain_p150.0_to_200.0	150	200	50.0 AA STEP	50	1	0	0	0	1	0	1	0	0	ATDFVVPGPGK	VEITYTPSDGTQK	1	0	0	0	1
N/A	Isocitrate dehydrogenase [NADP]	B2R5M8_HUMAN	50Step_Domain_p200.0_to_250.0	200	250	50.0 AA STEP	50	0	0	0	3	1	-0.04	0.0009	0	2		DIFQEIYDK LIDDMVAQAMK DIFQEIYDK	0	0	0	3	1
N/A	Isocitrate dehydrogenase [NADP]	B2R5M8_HUMAN	50Step_Domain_p250.0_to_300.0	250	300	50.0 AA STEP	50	0	0	0	1	0	0	1	0	0		LIDDMVAQAMK	0	0	0	1	0
N/A	Isocitrate dehydrogenase [NADP]	B2R5M8_HUMAN	50Step_Domain_p300.0_to_350.0	300	350	50.0 AA STEP	50	1	0	0	0	0	0	1	0	0	TVEAEAAHGTVTR		1	0	0	0	0
N/A	Isocitrate dehydrogenase [NADP]	B2R5M8_HUMAN	50Step_Domain_p350.0_to_400.0	350	400	50.0 AA STEP	50	0	0	0	0	1	0	1	0	0		SDYLNTFEFMDK	0	0	0	0	1
N/A	Isocitrate dehydrogenase [NADP]	B2R5M8_HUMAN	50Step_Domain_p400.0_to_414.0	400	414	50.0 AA STEP	14	0	0	0	0	0	0	1	0	0			0	0	0	0	0
IDH1	Isocitrate dehydrogenase [NADP] cytoplasmic	IDHC_HUMAN	50Step_Domain_p0_to_50	0	50	50.0 AA STEP	50	1	0	0	0	1	0	1	0	0	ISGGSVVEMQGDEMTR	ISGGSVVEMQGDEMTR	1	0	0	0	2
IDH1	Isocitrate dehydrogenase [NADP] cytoplasmic	IDHC_HUMAN	50Step_Domain_p50.0_to_100.0	50	100	50.0 AA STEP	50	0	0	0	0	0	0	1	0	0			0	0	0	0	0
IDH1	Isocitrate dehydrogenase [NADP] cytoplasmic	IDHC_HUMAN	50Step_Domain_p100.0_to_150.0	100	150	50.0 AA STEP	50	1	0	0	0	0	0	1	0	0	ATDFVVPGPGK		1	0	0	0	0
IDH1	Isocitrate dehydrogenase [NADP] cytoplasmic	IDHC_HUMAN	50Step_Domain_p150.0_to_200.0	150	200	50.0 AA STEP	50	1	0	0	0	1	0	1	0	0	ATDFVVPGPGK	VEITYTPSDGTQK	1	0	0	0	1
IDH1	Isocitrate dehydrogenase [NADP] cytoplasmic	IDHC_HUMAN	50Step_Domain_p200.0_to_250.0	200	250	50.0 AA STEP	50	0	0	0	3	1	-0.04	0.0009	0	2		DIFQEIYDK LIDDMVAQAMK DIFQEIYDK	0	0	0	3	1
IDH1	Isocitrate dehydrogenase [NADP] cytoplasmic	IDHC_HUMAN	50Step_Domain_p250.0_to_300.0	250	300	50.0 AA STEP	50	0	0	0	1	0	0	1	0	0		LIDDMVAQAMK	0	0	0	1	0
IDH1	Isocitrate dehydrogenase [NADP] cytoplasmic	IDHC_HUMAN	50Step_Domain_p300.0_to_350.0	300	350	50.0 AA STEP	50	1	0	0	0	0	0	1	0	0	TVEAEAAHGTVTR		1	0	0	0	0
IDH1	Isocitrate dehydrogenase [NADP] cytoplasmic	IDHC_HUMAN	50Step_Domain_p350.0_to_400.0	350	400	50.0 AA STEP	50	0	0	0	0	1	0	1	0	0		SDYLNTFEFMDK	0	0	0	0	1
IDH1	Isocitrate dehydrogenase [NADP] cytoplasmic	IDHC_HUMAN	50Step_Domain_p400.0_to_414.0	400	414	50.0 AA STEP	14	0	0	0	0	0	0	1	0	0			0	0	0	0	0
HEL-216	Isocitrate dehydrogenase [NADP]	V9HW78_HUMAN	50Step_Domain_p0_to_50	0	50	50.0 AA STEP	50	1	0	0	0	1	0	1	0	0	ISGGSVVEMQGDEMTR	ISGGSVVEMQGDEMTR	1	0	0	0	2
HEL-216	Isocitrate dehydrogenase [NADP]	V9HW78_HUMAN	50Step_Domain_p50.0_to_100.0	50	100	50.0 AA STEP	50	0	0	0	0	0	0	1	0	0			0	0	0	0	0
HEL-216	Isocitrate dehydrogenase [NADP]	V9HW78_HUMAN	50Step_Domain_p100.0_to_150.0	100	150	50.0 AA STEP	50	1	0	0	0	0	0	1	0	0	ATDFVVPGPGK		1	0	0	0	0
HEL-216	Isocitrate dehydrogenase [NADP]	V9HW78_HUMAN	50Step_Domain_p150.0_to_200.0	150	200	50.0 AA STEP	50	1	0	0	0	1	0	1	0	0	ATDFVVPGPGK	VEITYTPSDGTQK	1	0	0	0	1
HEL-216	Isocitrate dehydrogenase [NADP]	V9HW78_HUMAN	50Step_Domain_p200.0_to_250.0	200	250	50.0 AA STEP	50	0	0	0	3	1	-0.04	0.0009	0	2		DIFQEIYDK LIDDMVAQAMK DIFQEIYDK	0	0	0	3	1
HEL-216	Isocitrate dehydrogenase [NADP]	V9HW78_HUMAN	50Step_Domain_p250.0_to_300.0	250	300	50.0 AA STEP	50	0	0	0	1	0	0	1	0	0		LIDDMVAQAMK	0	0	0	1	0
HEL-216	Isocitrate dehydrogenase [NADP]	V9HW78_HUMAN	50Step_Domain_p300.0_to_350.0	300	350	50.0 AA STEP	50	1	0	0	0	0	0	1	0	0	TVEAEAAHGTVTR		1	0	0	0	0
HEL-216	Isocitrate dehydrogenase [NADP]	V9HW78_HUMAN	50Step_Domain_p350.0_to_400.0	350	400	50.0 AA STEP	50	0	0	0	0	1	0	1	0	0		SDYLNTFEFMDK	0	0	0	0	1
HEL-216	Isocitrate dehydrogenase [NADP]	V9HW78_HUMAN	50Step_Domain_p400.0_to_414.0	400	414	50.0 AA STEP	14	0	0	0	0	0	0	1	0	0			0	0	0	0	0
CHAD	Chondroadherin	CHAD_HUMAN	50Step_Domain_p0_to_50	0	50	50.0 AA STEP	50	0	0	0	0	0	0	1	0	0			0	0	0	0	0
CHAD	Chondroadherin	CHAD_HUMAN	50Step_Domain_p50.0_to_100.0	50	100	50.0 AA STEP	50	7	13	8	14	8	-0.04	1	9	11	NNFPVLAANSFR QLIYLYLSHNDIR NNFPVLAANSFR QLIYLYLSHNDIR AMPNLVSLHLQHCQIR NNFPVLAANSFR QLIYLYLSHNDIR	NNFPVLAANSFR QLIYLYLSHNDIR NNFPVLAANSFR QLIYLYLSHNDIR	5	7	6	19	12
CHAD	Chondroadherin	CHAD_HUMAN	50Step_Domain_p100.0_to_150.0	100	150	50.0 AA STEP	50	33	17	15	22	15	0.08	1	22	18	AGAFDDLTELTYLYLDHNK QLIYLYLSHNDIR AGAFDDLTELTYLYLDHNK QLIYLYLSHNDIR AGAFDDLTELTYLYLDHNK QLIYLYLSHNDIR	AGAFDDLTELTYLYLDHNK QLIYLYLSHNDIR AGAFDDLTELTYLYLDHNK QLIYLYLSHNDIR	25	9	11	30	22
CHAD	Chondroadherin	CHAD_HUMAN	50Step_Domain_p150.0_to_200.0	150	200	50.0 AA STEP	50	11	13	12	5	10	0.08	1	12	8	AGAFQGAK WLYLSENALSSLQPGALDDVENLAK AGAFQGAK WLYLSENALSSLQPGALDDVENLAK AGAFQGAK WLYLSENALSSLQPGALDDVENLAK	AGAFQGAK WLYLSENALSSLQPGALDDVENLAK AGAFQGAK WLYLSENALSSLQPGALDDVENLAK	8	7	9	7	14
CHAD	Chondroadherin	CHAD_HUMAN	50Step_Domain_p200.0_to_250.0	200	250	50.0 AA STEP	50	34	34	40	41	52	-0.2	0.1984	36	46	NQLSSYPSAALSK SIPDNAFQSFGR YLETLWLDNTNLEK NQLSSYPSAALSK SIPDNAFQSFGR YLETLWLDNTNLEK NQLSSYPSAALSK SIPDNAFQSFGR YLETLWLDNTNLEK	NQLSSYPSAALSK SIPDNAFQSFGR YLETLWLDNTNLEK NQLSSYPSAALSK SIPDNAFQSFGR YLETLWLDNTNLEK	26	18	30	56	77
CHAD	Chondroadherin	CHAD_HUMAN	50Step_Domain_p250.0_to_300.0	250	300	50.0 AA STEP	50	34	53	48	45	47	-0.02	1	45	46	FSDGAFLGVTTLK LNQLPSNFPFDSLETLALTNNPWK YLETLWLDNTNLEK FSDGAFLGVTTLK LNQLPSNFPFDSLETLALTNNPWK YLETLWLDNTNLEK FSDGAFLGVTTLK LNQLPSNFPFDSLETLALTNNPWK YLETLWLDNTNLEK	FSDGAFLGVTTLK LNQLPSNFPFDSLETLALTNNPWK YLETLWLDNTNLEK FSDGAFLGVTTLK LNQLPSNFPFDSLETLALTNNPWK YLETLWLDNTNLEK	26	28	36	62	69
CHAD	Chondroadherin	CHAD_HUMAN	50Step_Domain_p300.0_to_350.0	300	350	50.0 AA STEP	50	7	8	7	4	5	0.06	1	7	4	LNQLPSNFPFDSLETLALTNNPWK LNQLPSNFPFDSLETLALTNNPWK LNQLPSNFPFDSLETLALTNNPWK	LNQLPSNFPFDSLETLALTNNPWK LNQLPSNFPFDSLETLALTNNPWK	5	4	5	6	7
CHAD	Chondroadherin	CHAD_HUMAN	50Step_Domain_p350.0_to_359.0	350	359	50.0 AA STEP	9	0	0	0	0	0	0	1	0	0			0	0	0	0	0
AKR1A1	Aldo-keto reductase family 1 member A1	AK1A1_HUMAN	50Step_Domain_p0_to_50	0	50	50.0 AA STEP	50	0	1	0	0	0	0	1	0	0	MPLIGLGTWK		0	1	0	0	0
AKR1A1	Aldo-keto reductase family 1 member A1	AK1A1_HUMAN	50Step_Domain_p50.0_to_100.0	50	100	50.0 AA STEP	50	2	0	0	0	1	0.02	1	1	0	EELFVTSK HHPEDVEPALR	EELFVTSK HHPEDVEPALR	3	0	0	0	2
AKR1A1	Aldo-keto reductase family 1 member A1	AK1A1_HUMAN	50Step_Domain_p100.0_to_150.0	100	150	50.0 AA STEP	50	1	0	0	0	1	0	1	0	0	ALEALVAK	ALEALVAK	1	0	0	0	1
AKR1A1	Aldo-keto reductase family 1 member A1	AK1A1_HUMAN	50Step_Domain_p150.0_to_200.0	150	200	50.0 AA STEP	50	1	0	0	0	1	0	1	0	0	ALEALVAK	ALEALVAK	1	0	0	0	1
AKR1A1	Aldo-keto reductase family 1 member A1	AK1A1_HUMAN	50Step_Domain_p200.0_to_250.0	200	250	50.0 AA STEP	50	1	1	0	4	2	-0.04	0.0133	1	3	SPAQILLR SPAQILLR	DPDEPVLLEEPVVLALAEK SPAQILLR GLEVTAYSPLGSSDR SPAQILLR	1	1	0	3	3
AKR1A1	Aldo-keto reductase family 1 member A1	AK1A1_HUMAN	50Step_Domain_p250.0_to_300.0	250	300	50.0 AA STEP	50	1	2	0	1	1	0	1	1	1	SPAQILLR SPAQILLR VFDFTFSPEEMK	SPAQILLR SPAQILLR VFDFTFSPEEMK	1	2	0	1	2
AKR1A1	Aldo-keto reductase family 1 member A1	AK1A1_HUMAN	50Step_Domain_p300.0_to_325.0	300	325	50.0 AA STEP	25	0	0	0	0	0	0	1	0	0			0	0	0	0	0
HEL-S-165mP	Epididymis secretory protein Li 6	V9HWI0_HUMAN	50Step_Domain_p0_to_50	0	50	50.0 AA STEP	50	0	1	0	0	0	0	1	0	0	MPLIGLGTWK		0	1	0	0	0
HEL-S-165mP	Epididymis secretory protein Li 6	V9HWI0_HUMAN	50Step_Domain_p50.0_to_100.0	50	100	50.0 AA STEP	50	2	0	0	0	1	0.02	1	1	0	EELFVTSK HHPEDVEPALR	EELFVTSK HHPEDVEPALR	3	0	0	0	2
HEL-S-165mP	Epididymis secretory protein Li 6	V9HWI0_HUMAN	50Step_Domain_p100.0_to_150.0	100	150	50.0 AA STEP	50	1	0	0	0	1	0	1	0	0	ALEALVAK	ALEALVAK	1	0	0	0	1
HEL-S-165mP	Epididymis secretory protein Li 6	V9HWI0_HUMAN	50Step_Domain_p150.0_to_200.0	150	200	50.0 AA STEP	50	1	0	0	0	1	0	1	0	0	ALEALVAK	ALEALVAK	1	0	0	0	1
HEL-S-165mP	Epididymis secretory protein Li 6	V9HWI0_HUMAN	50Step_Domain_p200.0_to_250.0	200	250	50.0 AA STEP	50	1	1	0	4	2	-0.04	0.0133	1	3	SPAQILLR SPAQILLR	DPDEPVLLEEPVVLALAEK SPAQILLR GLEVTAYSPLGSSDR SPAQILLR	1	1	0	3	3
HEL-S-165mP	Epididymis secretory protein Li 6	V9HWI0_HUMAN	50Step_Domain_p250.0_to_300.0	250	300	50.0 AA STEP	50	1	2	0	1	1	0	1	1	1	SPAQILLR SPAQILLR VFDFTFSPEEMK	SPAQILLR SPAQILLR VFDFTFSPEEMK	1	2	0	1	2
HEL-S-165mP	Epididymis secretory protein Li 6	V9HWI0_HUMAN	50Step_Domain_p300.0_to_325.0	300	325	50.0 AA STEP	25	0	0	0	0	0	0	1	0	0			0	0	0	0	0
MDH1	Malate dehydrogenase; cytoplasmic	MDHC_HUMAN	50Step_Domain_p0_to_50	0	50	50.0 AA STEP	50	0	0	0	0	0	0	1	0	0			0	0	0	0	0
MDH1	Malate dehydrogenase; cytoplasmic	MDHC_HUMAN	50Step_Domain_p50.0_to_100.0	50	100	50.0 AA STEP	50	1	0	1	1	1	0	1	1	1	DVIATDKEDVAFK DVIATDKEDVAFK	DVIATDKEDVAFK DVIATDKEDVAFK	1	0	1	1	1
MDH1	Malate dehydrogenase; cytoplasmic	MDHC_HUMAN	50Step_Domain_p100.0_to_150.0	100	150	50.0 AA STEP	50	0	0	0	0	0	0	1	0	0			0	0	0	0	0
MDH1	Malate dehydrogenase; cytoplasmic	MDHC_HUMAN	50Step_Domain_p150.0_to_200.0	150	200	50.0 AA STEP	50	0	0	0	0	0	0	1	0	0			0	0	0	0	0
MDH1	Malate dehydrogenase; cytoplasmic	MDHC_HUMAN	50Step_Domain_p200.0_to_250.0	200	250	50.0 AA STEP	50	0	0	1	1	1	-0.02	0.3717	0	1	GEFVTTVQQR	EVGVYEALK EVGVYEALK	0	0	1	1	1
MDH1	Malate dehydrogenase; cytoplasmic	MDHC_HUMAN	50Step_Domain_p250.0_to_300.0	250	300	50.0 AA STEP	50	1	0	1	1	1	0	1	1	1	FVEGLPINDFSR FVEGLPINDFSR	FVEGLPINDFSR FVEGLPINDFSR	1	0	1	2	2
MDH1	Malate dehydrogenase; cytoplasmic	MDHC_HUMAN	50Step_Domain_p300.0_to_334.0	300	334	50.0 AA STEP	34	1	0	1	1	1	0	1	1	1	FVEGLPINDFSR FVEGLPINDFSR	FVEGLPINDFSR FVEGLPINDFSR	1	0	1	2	2
HEL-S-32	Malate dehydrogenase	V9HWF2_HUMAN	50Step_Domain_p0_to_50	0	50	50.0 AA STEP	50	0	0	0	0	0	0	1	0	0			0	0	0	0	0
HEL-S-32	Malate dehydrogenase	V9HWF2_HUMAN	50Step_Domain_p50.0_to_100.0	50	100	50.0 AA STEP	50	1	0	1	1	1	0	1	1	1	DVIATDKEDVAFK DVIATDKEDVAFK	DVIATDKEDVAFK DVIATDKEDVAFK	1	0	1	1	1
HEL-S-32	Malate dehydrogenase	V9HWF2_HUMAN	50Step_Domain_p100.0_to_150.0	100	150	50.0 AA STEP	50	0	0	0	0	0	0	1	0	0			0	0	0	0	0
HEL-S-32	Malate dehydrogenase	V9HWF2_HUMAN	50Step_Domain_p150.0_to_200.0	150	200	50.0 AA STEP	50	0	0	0	0	0	0	1	0	0			0	0	0	0	0
HEL-S-32	Malate dehydrogenase	V9HWF2_HUMAN	50Step_Domain_p200.0_to_250.0	200	250	50.0 AA STEP	50	0	0	1	1	1	-0.02	0.3717	0	1	GEFVTTVQQR	EVGVYEALK EVGVYEALK	0	0	1	1	1
HEL-S-32	Malate dehydrogenase	V9HWF2_HUMAN	50Step_Domain_p250.0_to_300.0	250	300	50.0 AA STEP	50	1	0	1	1	1	0	1	1	1	FVEGLPINDFSR FVEGLPINDFSR	FVEGLPINDFSR FVEGLPINDFSR	1	0	1	2	2
HEL-S-32	Malate dehydrogenase	V9HWF2_HUMAN	50Step_Domain_p300.0_to_334.0	300	334	50.0 AA STEP	34	1	0	1	1	1	0	1	1	1	FVEGLPINDFSR FVEGLPINDFSR	FVEGLPINDFSR FVEGLPINDFSR	1	0	1	2	2
ANXA5	Annexin A5	ANXA5_HUMAN	50Step_Domain_p0_to_50	0	50	50.0 AA STEP	50	9	6	9	12	9	-0.04	1	8	10	GLGTDEESILTLLTSR GTVTDFPGFDER GLGTDEESILTLLTSR GTVTDFPGFDER GLGTDEESILTLLTSR GTVTDFPGFDER	GLGTDEESILTLLTSR GTVTDFPGFDER GLGTDEESILTLLTSR GTVTDFPGFDER	5	4	6	17	12
ANXA5	Annexin A5	ANXA5_HUMAN	50Step_Domain_p50.0_to_100.0	50	100	50.0 AA STEP	50	2	1	6	3	2	0.02	1	3	2	LYDAYELK LYDAYELK LYDAYELK	LYDAYELK LYDAYELK	1	1	4	4	3
ANXA5	Annexin A5	ANXA5_HUMAN	50Step_Domain_p100.0_to_150.0	100	150	50.0 AA STEP	50	11	10	8	15	18	-0.12	0.0105	10	16	QVYEEEYGSSLEDDVVGDTSGYYQR VLTEIIASR QVYEEEYGSSLEDDVVGDTSGYYQR VLTEIIASR QVYEEEYGSSLEDDVVGDTSGYYQR VLTEIIASR	QVYEEEYGSSLEDDVVGDTSGYYQR VLTEIIASR QVYEEEYGSSLEDDVVGDTSGYYQR VLTEIIASR	6	7	5	22	24
ANXA5	Annexin A5	ANXA5_HUMAN	50Step_Domain_p150.0_to_200.0	150	200	50.0 AA STEP	50	9	12	9	18	19	-0.16	0.0014	10	18	DPDAGIDEAQVEQDAQALFQAGELK FITIFGTR QVYEEEYGSSLEDDVVGDTSGYYQR DPDAGIDEAQVEQDAQALFQAGELK FITIFGTR QVYEEEYGSSLEDDVVGDTSGYYQR DPDAGIDEAQVEQDAQALFQAGELK QVYEEEYGSSLEDDVVGDTSGYYQR	DPDAGIDEAQVEQDAQALFQAGELK FITIFGTR QVYEEEYGSSLEDDVVGDTSGYYQR DPDAGIDEAQVEQDAQALFQAGELK QVYEEEYGSSLEDDVVGDTSGYYQR	5	9	6	26	25
ANXA5	Annexin A5	ANXA5_HUMAN	50Step_Domain_p200.0_to_250.0	200	250	50.0 AA STEP	50	22	21	19	15	16	0.1	0.0819	21	16	ETSGNLEQLLLAVVK FITIFGTR SIPAYLAETLYYAMK YMTISGFQIEETIDR ETSGNLEQLLLAVVK FITIFGTR SIPAYLAETLYYAMK YMTISGFQIEETIDR ETSGNLEQLLLAVVK SIPAYLAETLYYAMK YMTISGFQIEETIDR	ETSGNLEQLLLAVVK FITIFGTR SIPAYLAETLYYAMK YMTISGFQIEETIDR ETSGNLEQLLLAVVK SIPAYLAETLYYAMK YMTISGFQIEETIDR	12	15	12	22	22
ANXA5	Annexin A5	ANXA5_HUMAN	50Step_Domain_p250.0_to_300.0	250	300	50.0 AA STEP	50	16	21	12	8	9	0.16	0.0028	16	8	NFATSLYSMIK SEIDLFNIR SIPAYLAETLYYAMK NFATSLYSMIK SEIDLFNIR SIPAYLAETLYYAMK NFATSLYSMIK SEIDLFNIR SIPAYLAETLYYAMK	NFATSLYSMIK SEIDLFNIR SIPAYLAETLYYAMK NFATSLYSMIK SEIDLFNIR SIPAYLAETLYYAMK	9	15	8	11	12
ANXA5	Annexin A5	ANXA5_HUMAN	50Step_Domain_p300.0_to_320.0	300	320	50.0 AA STEP	20	2	3	2	1	2	0	1	2	2	NFATSLYSMIK NFATSLYSMIK NFATSLYSMIK	NFATSLYSMIK NFATSLYSMIK	1	2	1	1	2
HEL-S-7	Annexin	V9HWE0_HUMAN	50Step_Domain_p0_to_50	0	50	50.0 AA STEP	50	9	6	9	12	9	-0.04	1	8	10	GLGTDEESILTLLTSR GTVTDFPGFDER GLGTDEESILTLLTSR GTVTDFPGFDER GLGTDEESILTLLTSR GTVTDFPGFDER	GLGTDEESILTLLTSR GTVTDFPGFDER GLGTDEESILTLLTSR GTVTDFPGFDER	5	4	6	17	12
HEL-S-7	Annexin	V9HWE0_HUMAN	50Step_Domain_p50.0_to_100.0	50	100	50.0 AA STEP	50	2	1	6	3	2	0.02	1	3	2	LYDAYELK LYDAYELK LYDAYELK	LYDAYELK LYDAYELK	1	1	4	4	3
HEL-S-7	Annexin	V9HWE0_HUMAN	50Step_Domain_p100.0_to_150.0	100	150	50.0 AA STEP	50	11	10	8	15	18	-0.12	0.0105	10	16	QVYEEEYGSSLEDDVVGDTSGYYQR VLTEIIASR QVYEEEYGSSLEDDVVGDTSGYYQR VLTEIIASR QVYEEEYGSSLEDDVVGDTSGYYQR VLTEIIASR	QVYEEEYGSSLEDDVVGDTSGYYQR VLTEIIASR QVYEEEYGSSLEDDVVGDTSGYYQR VLTEIIASR	6	7	5	22	24
HEL-S-7	Annexin	V9HWE0_HUMAN	50Step_Domain_p150.0_to_200.0	150	200	50.0 AA STEP	50	9	12	9	18	19	-0.16	0.0014	10	18	DPDAGIDEAQVEQDAQALFQAGELK FITIFGTR QVYEEEYGSSLEDDVVGDTSGYYQR DPDAGIDEAQVEQDAQALFQAGELK FITIFGTR QVYEEEYGSSLEDDVVGDTSGYYQR DPDAGIDEAQVEQDAQALFQAGELK QVYEEEYGSSLEDDVVGDTSGYYQR	DPDAGIDEAQVEQDAQALFQAGELK FITIFGTR QVYEEEYGSSLEDDVVGDTSGYYQR DPDAGIDEAQVEQDAQALFQAGELK QVYEEEYGSSLEDDVVGDTSGYYQR	5	9	6	26	25
HEL-S-7	Annexin	V9HWE0_HUMAN	50Step_Domain_p200.0_to_250.0	200	250	50.0 AA STEP	50	22	21	19	15	16	0.1	0.0819	21	16	ETSGNLEQLLLAVVK FITIFGTR SIPAYLAETLYYAMK YMTISGFQIEETIDR ETSGNLEQLLLAVVK FITIFGTR SIPAYLAETLYYAMK YMTISGFQIEETIDR ETSGNLEQLLLAVVK SIPAYLAETLYYAMK YMTISGFQIEETIDR	ETSGNLEQLLLAVVK FITIFGTR SIPAYLAETLYYAMK YMTISGFQIEETIDR ETSGNLEQLLLAVVK SIPAYLAETLYYAMK YMTISGFQIEETIDR	12	15	12	22	22
HEL-S-7	Annexin	V9HWE0_HUMAN	50Step_Domain_p250.0_to_300.0	250	300	50.0 AA STEP	50	16	21	12	8	9	0.16	0.0028	16	8	NFATSLYSMIK SEIDLFNIR SIPAYLAETLYYAMK NFATSLYSMIK SEIDLFNIR SIPAYLAETLYYAMK NFATSLYSMIK SEIDLFNIR SIPAYLAETLYYAMK	NFATSLYSMIK SEIDLFNIR SIPAYLAETLYYAMK NFATSLYSMIK SEIDLFNIR SIPAYLAETLYYAMK	9	15	8	11	12
HEL-S-7	Annexin	V9HWE0_HUMAN	50Step_Domain_p300.0_to_320.0	300	320	50.0 AA STEP	20	2	3	2	1	2	0	1	2	2	NFATSLYSMIK NFATSLYSMIK NFATSLYSMIK	NFATSLYSMIK NFATSLYSMIK	1	2	1	1	2
ITIH2	Inter-alpha-trypsin inhibitor heavy chain H2	ITIH2_HUMAN	50Step_Domain_p0_to_50	0	50	50.0 AA STEP	50	0	0	0	0	0	0	1	0	0			0	0	0	0	0
ITIH2	Inter-alpha-trypsin inhibitor heavy chain H2	ITIH2_HUMAN	50Step_Domain_p50.0_to_100.0	50	100	50.0 AA STEP	50	23	18	33	0	0	0.5	0	25	0	MATTMIQSK SLPGESEEMMEEVDQVTLYSYK VQSTITSR VVNNSPQPQNVVFDVQIPK SLPGESEEMMEEVDQVTLYSYK VVNNSPQPQNVVFDVQIPK MATTMIQSK SLPGESEEMMEEVDQVTLYSYK VQSTITSR VVNNSPQPQNVVFDVQIPK		43	15	65	0	0
ITIH2	Inter-alpha-trypsin inhibitor heavy chain H2	ITIH2_HUMAN	50Step_Domain_p100.0_to_150.0	100	150	50.0 AA STEP	50	5	10	6	0	0	0.14	0.0551	7	0	VVNNSPQPQNVVFDVQIPK VVNNSPQPQNVVFDVQIPK VVNNSPQPQNVVFDVQIPK		10	8	11	0	0
ITIH2	Inter-alpha-trypsin inhibitor heavy chain H2	ITIH2_HUMAN	50Step_Domain_p150.0_to_200.0	150	200	50.0 AA STEP	50	21	19	16	0	0	0.38	0	19	0	SSALDMENFR TEVNVLPGAK VQFELHYQEVK SSALDMENFR TEVNVLPGAK VQFELHYQEVK SSALDMENFR TEVNVLPGAK VQFELHYQEVK		40	16	32	0	0
ITIH2	Inter-alpha-trypsin inhibitor heavy chain H2	ITIH2_HUMAN	50Step_Domain_p200.0_to_250.0	200	250	50.0 AA STEP	50	19	11	13	0	0	0.28	0	14	0	AHVSFKPTVAQQR FLHVPDTFEGHFDGVPVISK HLEVDVWVIEPQGLR FLHVPDTFEGHFDGVPVISK HLEVDVWVIEPQGLR AHVSFKPTVAQQR FLHVPDTFEGHFDGVPVISK HLEVDVWVIEPQGLR		37	9	26	0	0
ITIH2	Inter-alpha-trypsin inhibitor heavy chain H2	ITIH2_HUMAN	50Step_Domain_p250.0_to_300.0	250	300	50.0 AA STEP	50	19	15	22	0	0	0.38	0	19	0	AHVSFKPTVAQQR ETAVDGELVVLYDVK AGELEVFNGYFVHFFAPDNLDPIPK ETAVDGELVVLYDVK AHVSFKPTVAQQR ETAVDGELVVLYDVK		36	12	43	0	0
ITIH2	Inter-alpha-trypsin inhibitor heavy chain H2	ITIH2_HUMAN	50Step_Domain_p300.0_to_350.0	300	350	50.0 AA STEP	50	8	15	10	0	0	0.22	0	11	0	AEDHFSVIDFNQNIR AEDHFSVIDFNQNIR AGELEVFNGYFVHFFAPDNLDPIPK TILDDLRAEDHFSVIDFNQNIR AEDHFSVIDFNQNIR		15	12	19	0	0
ITIH2	Inter-alpha-trypsin inhibitor heavy chain H2	ITIH2_HUMAN	50Step_Domain_p350.0_to_400.0	350	400	50.0 AA STEP	50	14	21	16	0	0	0.34	0	17	0	AEDHFSVIDFNQNIR IQPSGGTNINEALLR AEDHFSVIDFNQNIR IQPSGGTNINEALLR TILDDLRAEDHFSVIDFNQNIR AEDHFSVIDFNQNIR IQPSGGTNINEALLR		27	17	31	0	0
ITIH2	Inter-alpha-trypsin inhibitor heavy chain H2	ITIH2_HUMAN	50Step_Domain_p400.0_to_450.0	400	450	50.0 AA STEP	50	0	0	1	0	0	0	1	0	0	ENIQDNISLFSLGMGFDVDYDFLK		0	0	2	0	0
ITIH2	Inter-alpha-trypsin inhibitor heavy chain H2	ITIH2_HUMAN	50Step_Domain_p450.0_to_500.0	450	500	50.0 AA STEP	50	6	11	4	0	0	0.14	0.0551	7	0	FYNQVSTPLLR IYGNQDTSSQLK NVQFNYPHTSVTDVTQNNFHNYFGGSEIVVAGK FYNQVSTPLLR NVQFNYPHTSVTDVTQNNFHNYFGGSEIVVAGK ENIQDNISLFSLGMGFDVDYDFLK FYNQVSTPLLR IYGNQDTSSQLK NVQFNYPHTSVTDVTQNNFHNYFGGSEIVVAGK		11	9	8	0	0
ITIH2	Inter-alpha-trypsin inhibitor heavy chain H2	ITIH2_HUMAN	50Step_Domain_p500.0_to_550.0	500	550	50.0 AA STEP	50	3	11	1	0	0	0.1	0.5738	5	0	LDQIESVITATSANTQLVLETLAQMDDLQDFLSK NVQFNYPHTSVTDVTQNNFHNYFGGSEIVVAGK LDQIESVITATSANTQLVLETLAQMDDLQDFLSK NVQFNYPHTSVTDVTQNNFHNYFGGSEIVVAGK NVQFNYPHTSVTDVTQNNFHNYFGGSEIVVAGK		6	9	2	0	0
ITIH2	Inter-alpha-trypsin inhibitor heavy chain H2	ITIH2_HUMAN	50Step_Domain_p550.0_to_600.0	550	600	50.0 AA STEP	50	1	4	1	0	0	0.04	1	2	0	LDQIESVITATSANTQLVLETLAQMDDLQDFLSK LDQIESVITATSANTQLVLETLAQMDDLQDFLSK LWAYLTINQLLAER		1	3	1	0	0
ITIH2	Inter-alpha-trypsin inhibitor heavy chain H2	ITIH2_HUMAN	50Step_Domain_p600.0_to_650.0	600	650	50.0 AA STEP	50	0	2	0	0	0	0.02	1	1	0	SILQMSLDHHIVTPLTSLVIENEAGDER		0	2	0	0	0
ITIH2	Inter-alpha-trypsin inhibitor heavy chain H2	ITIH2_HUMAN	50Step_Domain_p650.0_to_700.0	650	700	50.0 AA STEP	50	0	0	0	0	0	0	1	0	0			0	0	0	0	0
ITIH2	Inter-alpha-trypsin inhibitor heavy chain H2	ITIH2_HUMAN	50Step_Domain_p700.0_to_750.0	700	750	50.0 AA STEP	50	0	0	0	0	0	0	1	0	0			0	0	0	0	0
ITIH2	Inter-alpha-trypsin inhibitor heavy chain H2	ITIH2_HUMAN	50Step_Domain_p750.0_to_800.0	750	800	50.0 AA STEP	50	0	0	0	0	0	0	1	0	0			0	0	0	0	0
ITIH2	Inter-alpha-trypsin inhibitor heavy chain H2	ITIH2_HUMAN	50Step_Domain_p800.0_to_850.0	800	850	50.0 AA STEP	50	0	0	0	0	0	0	1	0	0			0	0	0	0	0
ITIH2	Inter-alpha-trypsin inhibitor heavy chain H2	ITIH2_HUMAN	50Step_Domain_p850.0_to_900.0	850	900	50.0 AA STEP	50	0	0	0	0	0	0	1	0	0			0	0	0	0	0
ITIH2	Inter-alpha-trypsin inhibitor heavy chain H2	ITIH2_HUMAN	50Step_Domain_p900.0_to_946.0	900	946	50.0 AA STEP	46	0	0	0	0	0	0	1	0	0			0	0	0	0	0
MATN2	Matrilin 2; isoform CRA_b	A0A024R9B9_HUMAN	50Step_Domain_p0_to_50	0	50	50.0 AA STEP	50	0	0	0	0	0	0	1	0	0			0	0	0	0	0
MATN2	Matrilin 2; isoform CRA_b	A0A024R9B9_HUMAN	50Step_Domain_p50.0_to_100.0	50	100	50.0 AA STEP	50	3	4	0	3	2	0	1	2	2	VGLLQYGSTVK ADLVFIIDSSR VGLLQYGSTVK	ADLVFIIDSSR VGLLQYGSTVK VGLLQYGSTVK	1	2	0	3	3
MATN2	Matrilin 2; isoform CRA_b	A0A024R9B9_HUMAN	50Step_Domain_p100.0_to_150.0	100	150	50.0 AA STEP	50	3	2	0	2	2	0	1	2	2	VGLLQYGSTVK VGLLQYGSTVK	VGLLQYGSTVK VGLLQYGSTVK	1	1	0	2	3
MATN2	Matrilin 2; isoform CRA_b	A0A024R9B9_HUMAN	50Step_Domain_p150.0_to_200.0	150	200	50.0 AA STEP	50	0	0	0	0	0	0	1	0	0			0	0	0	0	0
MATN2	Matrilin 2; isoform CRA_b	A0A024R9B9_HUMAN	50Step_Domain_p200.0_to_250.0	200	250	50.0 AA STEP	50	0	0	0	0	0	0	1	0	0			0	0	0	0	0
MATN2	Matrilin 2; isoform CRA_b	A0A024R9B9_HUMAN	50Step_Domain_p250.0_to_300.0	250	300	50.0 AA STEP	50	0	0	0	0	0	0	1	0	0			0	0	0	0	0
MATN2	Matrilin 2; isoform CRA_b	A0A024R9B9_HUMAN	50Step_Domain_p300.0_to_350.0	300	350	50.0 AA STEP	50	0	0	0	0	0	0	1	0	0			0	0	0	0	0
MATN2	Matrilin 2; isoform CRA_b	A0A024R9B9_HUMAN	50Step_Domain_p350.0_to_400.0	350	400	50.0 AA STEP	50	0	0	0	0	0	0	1	0	0			0	0	0	0	0
MATN2	Matrilin 2; isoform CRA_b	A0A024R9B9_HUMAN	50Step_Domain_p400.0_to_450.0	400	450	50.0 AA STEP	50	0	0	0	0	0	0	1	0	0			0	0	0	0	0
MATN2	Matrilin 2; isoform CRA_b	A0A024R9B9_HUMAN	50Step_Domain_p450.0_to_500.0	450	500	50.0 AA STEP	50	0	0	0	0	0	0	1	0	0			0	0	0	0	0
MATN2	Matrilin 2; isoform CRA_b	A0A024R9B9_HUMAN	50Step_Domain_p500.0_to_550.0	500	550	50.0 AA STEP	50	0	0	0	0	0	0	1	0	0			0	0	0	0	0
MATN2	Matrilin 2; isoform CRA_b	A0A024R9B9_HUMAN	50Step_Domain_p550.0_to_600.0	550	600	50.0 AA STEP	50	0	0	0	0	0	0	1	0	0			0	0	0	0	0
MATN2	Matrilin 2; isoform CRA_b	A0A024R9B9_HUMAN	50Step_Domain_p600.0_to_650.0	600	650	50.0 AA STEP	50	0	0	0	0	0	0	1	0	0			0	0	0	0	0
MATN2	Matrilin 2; isoform CRA_b	A0A024R9B9_HUMAN	50Step_Domain_p650.0_to_700.0	650	700	50.0 AA STEP	50	3	4	3	3	4	-0.02	1	3	4	SLGEENFEVVK QFVTGIIDSLTISPK SLGEENFEVVK QFVTGIIDSLTISPK SLGEENFEVVK	QFVTGIIDSLTISPK SLGEENFEVVK QFVTGIIDSLTISPK SLGEENFEVVK	1	2	2	3	6
MATN2	Matrilin 2; isoform CRA_b	A0A024R9B9_HUMAN	50Step_Domain_p700.0_to_750.0	700	750	50.0 AA STEP	50	0	0	0	0	1	0	1	0	0		GSMTGLALK	0	0	0	0	1
MATN2	Matrilin 2; isoform CRA_b	A0A024R9B9_HUMAN	50Step_Domain_p750.0_to_800.0	750	800	50.0 AA STEP	50	5	4	8	3	3	0.06	0.0019	6	3	AIEEELQEIASEPTNK AIEEELQEIASEPTNK AAIVFTDGR AIEEELQEIASEPTNK AQDDVSEWASK	AIEEELQEIASEPTNK AQDDVSEWASK AAIVFTDGR AIEEELQEIASEPTNK AQDDVSEWASK	2	2	5	4	5
MATN2	Matrilin 2; isoform CRA_b	A0A024R9B9_HUMAN	50Step_Domain_p800.0_to_850.0	800	850	50.0 AA STEP	50	5	4	3	5	4	0	1	4	4	AIEEELQEIASEPTNK AIEEELQEIASEPTNK AIEEELQEIASEPTNK	AIEEELQEIASEPTNK HLFYAEDFSTMDEISEK QDSPAGELPK AIEEELQEIASEPTNK HLFYAEDFSTMDEISEK QDSPAGELPK	2	2	2	6	6
MATN2	Matrilin 2; isoform CRA_b	A0A024R9B9_HUMAN	50Step_Domain_p850.0_to_900.0	850	900	50.0 AA STEP	50	3	2	2	3	2	0	1	2	2	YLFEEDNLLR YLFEEDNLLR YLFEEDNLLR	QDSPAGELPK YLFEEDNLLR QDSPAGELPK YLFEEDNLLR	1	1	1	3	3
MATN2	Matrilin 2; isoform CRA_b	A0A024R9B9_HUMAN	50Step_Domain_p900.0_to_922.0	900	922	50.0 AA STEP	22	0	0	0	0	0	0	1	0	0			0	0	0	0	0
N/A	Testis tissue sperm-binding protein Li 94mP	A0A140VKH7_HUMAN	50Step_Domain_p0_to_50	0	50	50.0 AA STEP	50	0	0	0	0	0	0	1	0	0			0	0	0	0	0
N/A	Testis tissue sperm-binding protein Li 94mP	A0A140VKH7_HUMAN	50Step_Domain_p50.0_to_100.0	50	100	50.0 AA STEP	50	3	4	0	3	2	0	1	2	2	VGLLQYGSTVK ADLVFIIDSSR VGLLQYGSTVK	ADLVFIIDSSR VGLLQYGSTVK VGLLQYGSTVK	1	2	0	3	3
N/A	Testis tissue sperm-binding protein Li 94mP	A0A140VKH7_HUMAN	50Step_Domain_p100.0_to_150.0	100	150	50.0 AA STEP	50	3	2	0	2	2	0	1	2	2	VGLLQYGSTVK VGLLQYGSTVK	VGLLQYGSTVK VGLLQYGSTVK	1	1	0	2	3
N/A	Testis tissue sperm-binding protein Li 94mP	A0A140VKH7_HUMAN	50Step_Domain_p150.0_to_200.0	150	200	50.0 AA STEP	50	0	0	0	0	0	0	1	0	0			0	0	0	0	0
N/A	Testis tissue sperm-binding protein Li 94mP	A0A140VKH7_HUMAN	50Step_Domain_p200.0_to_250.0	200	250	50.0 AA STEP	50	0	0	0	0	0	0	1	0	0			0	0	0	0	0
N/A	Testis tissue sperm-binding protein Li 94mP	A0A140VKH7_HUMAN	50Step_Domain_p250.0_to_300.0	250	300	50.0 AA STEP	50	0	0	0	0	0	0	1	0	0			0	0	0	0	0
N/A	Testis tissue sperm-binding protein Li 94mP	A0A140VKH7_HUMAN	50Step_Domain_p300.0_to_350.0	300	350	50.0 AA STEP	50	0	0	0	0	0	0	1	0	0			0	0	0	0	0
N/A	Testis tissue sperm-binding protein Li 94mP	A0A140VKH7_HUMAN	50Step_Domain_p350.0_to_400.0	350	400	50.0 AA STEP	50	0	0	0	0	0	0	1	0	0			0	0	0	0	0
N/A	Testis tissue sperm-binding protein Li 94mP	A0A140VKH7_HUMAN	50Step_Domain_p400.0_to_450.0	400	450	50.0 AA STEP	50	0	0	0	0	0	0	1	0	0			0	0	0	0	0
N/A	Testis tissue sperm-binding protein Li 94mP	A0A140VKH7_HUMAN	50Step_Domain_p450.0_to_500.0	450	500	50.0 AA STEP	50	0	0	0	0	0	0	1	0	0			0	0	0	0	0
N/A	Testis tissue sperm-binding protein Li 94mP	A0A140VKH7_HUMAN	50Step_Domain_p500.0_to_550.0	500	550	50.0 AA STEP	50	0	0	0	0	0	0	1	0	0			0	0	0	0	0
N/A	Testis tissue sperm-binding protein Li 94mP	A0A140VKH7_HUMAN	50Step_Domain_p550.0_to_600.0	550	600	50.0 AA STEP	50	0	0	0	0	0	0	1	0	0			0	0	0	0	0
N/A	Testis tissue sperm-binding protein Li 94mP	A0A140VKH7_HUMAN	50Step_Domain_p600.0_to_650.0	600	650	50.0 AA STEP	50	0	0	0	0	0	0	1	0	0			0	0	0	0	0
N/A	Testis tissue sperm-binding protein Li 94mP	A0A140VKH7_HUMAN	50Step_Domain_p650.0_to_700.0	650	700	50.0 AA STEP	50	3	4	3	3	4	-0.02	1	3	4	SLGEENFEVVK QFVTGIIDSLTISPK SLGEENFEVVK QFVTGIIDSLTISPK SLGEENFEVVK	QFVTGIIDSLTISPK SLGEENFEVVK QFVTGIIDSLTISPK SLGEENFEVVK	1	2	2	3	6
N/A	Testis tissue sperm-binding protein Li 94mP	A0A140VKH7_HUMAN	50Step_Domain_p700.0_to_750.0	700	750	50.0 AA STEP	50	0	0	0	0	1	0	1	0	0		GSMTGLALK	0	0	0	0	1
N/A	Testis tissue sperm-binding protein Li 94mP	A0A140VKH7_HUMAN	50Step_Domain_p750.0_to_800.0	750	800	50.0 AA STEP	50	5	4	8	3	3	0.06	0.002	6	3	AIEEELQEIASEPTNK AIEEELQEIASEPTNK AAIVFTDGR AIEEELQEIASEPTNK AQDDVSEWASK	AIEEELQEIASEPTNK AQDDVSEWASK AAIVFTDGR AIEEELQEIASEPTNK AQDDVSEWASK	2	2	5	4	5
N/A	Testis tissue sperm-binding protein Li 94mP	A0A140VKH7_HUMAN	50Step_Domain_p800.0_to_850.0	800	850	50.0 AA STEP	50	5	4	3	5	4	0	1	4	4	AIEEELQEIASEPTNK AIEEELQEIASEPTNK AIEEELQEIASEPTNK	AIEEELQEIASEPTNK HLFYAEDFSTMDEISEK QDSPAGELPK AIEEELQEIASEPTNK HLFYAEDFSTMDEISEK QDSPAGELPK	2	2	2	6	6
N/A	Testis tissue sperm-binding protein Li 94mP	A0A140VKH7_HUMAN	50Step_Domain_p850.0_to_900.0	850	900	50.0 AA STEP	50	3	2	2	3	2	0	1	2	2	YLFEEDNLLR YLFEEDNLLR YLFEEDNLLR	QDSPAGELPK YLFEEDNLLR QDSPAGELPK YLFEEDNLLR	1	1	1	3	3
N/A	Testis tissue sperm-binding protein Li 94mP	A0A140VKH7_HUMAN	50Step_Domain_p900.0_to_950.0	900	950	50.0 AA STEP	50	0	0	0	0	0	0	1	0	0			0	0	0	0	0
N/A	Testis tissue sperm-binding protein Li 94mP	A0A140VKH7_HUMAN	50Step_Domain_p950.0_to_956.0	950	956	50.0 AA STEP	6	0	0	0	0	0	0	1	0	0			0	0	0	0	0
MATN2	Matrilin-2	MATN2_HUMAN	50Step_Domain_p0_to_50	0	50	50.0 AA STEP	50	0	0	0	0	0	0	1	0	0			0	0	0	0	0
MATN2	Matrilin-2	MATN2_HUMAN	50Step_Domain_p50.0_to_100.0	50	100	50.0 AA STEP	50	3	4	0	3	2	0	1	2	2	VGLLQYGSTVK ADLVFIIDSSR VGLLQYGSTVK	ADLVFIIDSSR VGLLQYGSTVK VGLLQYGSTVK	1	2	0	3	3
MATN2	Matrilin-2	MATN2_HUMAN	50Step_Domain_p100.0_to_150.0	100	150	50.0 AA STEP	50	3	2	0	2	2	0	1	2	2	VGLLQYGSTVK VGLLQYGSTVK	VGLLQYGSTVK VGLLQYGSTVK	1	1	0	2	3
MATN2	Matrilin-2	MATN2_HUMAN	50Step_Domain_p150.0_to_200.0	150	200	50.0 AA STEP	50	0	0	0	0	0	0	1	0	0			0	0	0	0	0
MATN2	Matrilin-2	MATN2_HUMAN	50Step_Domain_p200.0_to_250.0	200	250	50.0 AA STEP	50	0	0	0	0	0	0	1	0	0			0	0	0	0	0
MATN2	Matrilin-2	MATN2_HUMAN	50Step_Domain_p250.0_to_300.0	250	300	50.0 AA STEP	50	0	0	0	0	0	0	1	0	0			0	0	0	0	0
MATN2	Matrilin-2	MATN2_HUMAN	50Step_Domain_p300.0_to_350.0	300	350	50.0 AA STEP	50	0	0	0	0	0	0	1	0	0			0	0	0	0	0
MATN2	Matrilin-2	MATN2_HUMAN	50Step_Domain_p350.0_to_400.0	350	400	50.0 AA STEP	50	0	0	0	0	0	0	1	0	0			0	0	0	0	0
MATN2	Matrilin-2	MATN2_HUMAN	50Step_Domain_p400.0_to_450.0	400	450	50.0 AA STEP	50	0	0	0	0	0	0	1	0	0			0	0	0	0	0
MATN2	Matrilin-2	MATN2_HUMAN	50Step_Domain_p450.0_to_500.0	450	500	50.0 AA STEP	50	0	0	0	0	0	0	1	0	0			0	0	0	0	0
MATN2	Matrilin-2	MATN2_HUMAN	50Step_Domain_p500.0_to_550.0	500	550	50.0 AA STEP	50	0	0	0	0	0	0	1	0	0			0	0	0	0	0
MATN2	Matrilin-2	MATN2_HUMAN	50Step_Domain_p550.0_to_600.0	550	600	50.0 AA STEP	50	0	0	0	0	0	0	1	0	0			0	0	0	0	0
MATN2	Matrilin-2	MATN2_HUMAN	50Step_Domain_p600.0_to_650.0	600	650	50.0 AA STEP	50	0	0	0	0	0	0	1	0	0			0	0	0	0	0
MATN2	Matrilin-2	MATN2_HUMAN	50Step_Domain_p650.0_to_700.0	650	700	50.0 AA STEP	50	3	4	3	3	4	-0.02	1	3	4	SLGEENFEVVK QFVTGIIDSLTISPK SLGEENFEVVK QFVTGIIDSLTISPK SLGEENFEVVK	QFVTGIIDSLTISPK SLGEENFEVVK QFVTGIIDSLTISPK SLGEENFEVVK	1	2	2	3	6
MATN2	Matrilin-2	MATN2_HUMAN	50Step_Domain_p700.0_to_750.0	700	750	50.0 AA STEP	50	0	0	0	0	1	0	1	0	0		GSMTGLALK	0	0	0	0	1
MATN2	Matrilin-2	MATN2_HUMAN	50Step_Domain_p750.0_to_800.0	750	800	50.0 AA STEP	50	5	4	8	3	3	0.06	0.002	6	3	AIEEELQEIASEPTNK AIEEELQEIASEPTNK AAIVFTDGR AIEEELQEIASEPTNK AQDDVSEWASK	AIEEELQEIASEPTNK AQDDVSEWASK AAIVFTDGR AIEEELQEIASEPTNK AQDDVSEWASK	2	2	5	4	5
MATN2	Matrilin-2	MATN2_HUMAN	50Step_Domain_p800.0_to_850.0	800	850	50.0 AA STEP	50	5	4	3	5	4	0	1	4	4	AIEEELQEIASEPTNK AIEEELQEIASEPTNK AIEEELQEIASEPTNK	AIEEELQEIASEPTNK HLFYAEDFSTMDEISEK QDSPAGELPK AIEEELQEIASEPTNK HLFYAEDFSTMDEISEK QDSPAGELPK	2	2	2	6	6
MATN2	Matrilin-2	MATN2_HUMAN	50Step_Domain_p850.0_to_900.0	850	900	50.0 AA STEP	50	3	2	2	3	2	0	1	2	2	YLFEEDNLLR YLFEEDNLLR YLFEEDNLLR	QDSPAGELPK YLFEEDNLLR QDSPAGELPK YLFEEDNLLR	1	1	1	3	3
MATN2	Matrilin-2	MATN2_HUMAN	50Step_Domain_p900.0_to_950.0	900	950	50.0 AA STEP	50	0	0	0	0	0	0	1	0	0			0	0	0	0	0
MATN2	Matrilin-2	MATN2_HUMAN	50Step_Domain_p950.0_to_956.0	950	956	50.0 AA STEP	6	0	0	0	0	0	0	1	0	0			0	0	0	0	0
A1BG	Alpha-1B-glycoprotein	A1BG_HUMAN	50Step_Domain_p0_to_50	0	50	50.0 AA STEP	50	0	0	0	0	0	0	1	0	0			0	0	0	0	0
A1BG	Alpha-1B-glycoprotein	A1BG_HUMAN	50Step_Domain_p50.0_to_100.0	50	100	50.0 AA STEP	50	4	3	3	0	4	0.02	1	3	2	HQFLLTGDTQGR SGLSTGWTQLSK HQFLLTGDTQGR SGLSTGWTQLSK HQFLLTGDTQGR	HQFLLTGDTQGR	8	2	1	0	1
A1BG	Alpha-1B-glycoprotein	A1BG_HUMAN	50Step_Domain_p100.0_to_150.0	100	150	50.0 AA STEP	50	4	3	3	0	7	-0.02	1	3	4	LLELTGPK SGLSTGWTQLSK SLPAPWLSMAPVSWITPGLK LLELTGPK SGLSTGWTQLSK LLELTGPK	LLELTGPK	8	2	1	0	2
A1BG	Alpha-1B-glycoprotein	A1BG_HUMAN	50Step_Domain_p150.0_to_200.0	150	200	50.0 AA STEP	50	0	0	0	0	0	0	1	0	0			0	0	0	0	0
A1BG	Alpha-1B-glycoprotein	A1BG_HUMAN	50Step_Domain_p200.0_to_250.0	200	250	50.0 AA STEP	50	0	0	0	0	0	0	1	0	0			0	0	0	0	0
A1BG	Alpha-1B-glycoprotein	A1BG_HUMAN	50Step_Domain_p250.0_to_300.0	250	300	50.0 AA STEP	50	0	1	0	0	0	0	1	0	0	LHDNQNGWSGDSAPVELILSDETLPAPEFSPEPESGR		0	1	0	0	0
A1BG	Alpha-1B-glycoprotein	A1BG_HUMAN	50Step_Domain_p300.0_to_350.0	300	350	50.0 AA STEP	50	0	1	0	0	0	0	1	0	0	LHDNQNGWSGDSAPVELILSDETLPAPEFSPEPESGR		0	1	0	0	0
A1BG	Alpha-1B-glycoprotein	A1BG_HUMAN	50Step_Domain_p350.0_to_400.0	350	400	50.0 AA STEP	50	0	0	0	0	0	0	1	0	0			0	0	0	0	0
A1BG	Alpha-1B-glycoprotein	A1BG_HUMAN	50Step_Domain_p400.0_to_450.0	400	450	50.0 AA STEP	50	4	4	3	0	0	0.08	0.017	4	0	ATWSGAVLAGR TPGAAANLELIFVGPQHAGNYR ATWSGAVLAGR TPGAAANLELIFVGPQHAGNYR TPGAAANLELIFVGPQHAGNYR		8	3	1	0	0
A1BG	Alpha-1B-glycoprotein	A1BG_HUMAN	50Step_Domain_p450.0_to_495.0	450	495	50.0 AA STEP	45	3	4	6	0	0	0.0888889	0.003	4	0	SWVPHTFESELSDPVELLVAES TPGAAANLELIFVGPQHAGNYR SWVPHTFESELSDPVELLVAES TPGAAANLELIFVGPQHAGNYR SWVPHTFESELSDPVELLVAES TPGAAANLELIFVGPQHAGNYR		6	3	2	0	0
HEL-S-163pA	Epididymis secretory sperm binding protein Li 163pA	V9HWD8_HUMAN	50Step_Domain_p0_to_50	0	50	50.0 AA STEP	50	0	0	0	0	0	0	1	0	0			0	0	0	0	0
HEL-S-163pA	Epididymis secretory sperm binding protein Li 163pA	V9HWD8_HUMAN	50Step_Domain_p50.0_to_100.0	50	100	50.0 AA STEP	50	4	3	3	0	4	0.02	1	3	2	HQFLLTGDTQGR SGLSTGWTQLSK HQFLLTGDTQGR SGLSTGWTQLSK HQFLLTGDTQGR	HQFLLTGDTQGR	8	2	1	0	1
HEL-S-163pA	Epididymis secretory sperm binding protein Li 163pA	V9HWD8_HUMAN	50Step_Domain_p100.0_to_150.0	100	150	50.0 AA STEP	50	4	3	3	0	7	-0.02	1	3	4	LLELTGPK SGLSTGWTQLSK SLPAPWLSMAPVSWITPGLK LLELTGPK SGLSTGWTQLSK LLELTGPK	LLELTGPK	8	2	1	0	2
HEL-S-163pA	Epididymis secretory sperm binding protein Li 163pA	V9HWD8_HUMAN	50Step_Domain_p150.0_to_200.0	150	200	50.0 AA STEP	50	0	0	0	0	0	0	1	0	0			0	0	0	0	0
HEL-S-163pA	Epididymis secretory sperm binding protein Li 163pA	V9HWD8_HUMAN	50Step_Domain_p200.0_to_250.0	200	250	50.0 AA STEP	50	0	0	0	0	0	0	1	0	0			0	0	0	0	0
HEL-S-163pA	Epididymis secretory sperm binding protein Li 163pA	V9HWD8_HUMAN	50Step_Domain_p250.0_to_300.0	250	300	50.0 AA STEP	50	0	1	0	0	0	0	1	0	0	LHDNQNGWSGDSAPVELILSDETLPAPEFSPEPESGR		0	1	0	0	0
HEL-S-163pA	Epididymis secretory sperm binding protein Li 163pA	V9HWD8_HUMAN	50Step_Domain_p300.0_to_350.0	300	350	50.0 AA STEP	50	0	1	0	0	0	0	1	0	0	LHDNQNGWSGDSAPVELILSDETLPAPEFSPEPESGR		0	1	0	0	0
HEL-S-163pA	Epididymis secretory sperm binding protein Li 163pA	V9HWD8_HUMAN	50Step_Domain_p350.0_to_400.0	350	400	50.0 AA STEP	50	0	0	0	0	0	0	1	0	0			0	0	0	0	0
HEL-S-163pA	Epididymis secretory sperm binding protein Li 163pA	V9HWD8_HUMAN	50Step_Domain_p400.0_to_450.0	400	450	50.0 AA STEP	50	4	4	3	0	0	0.08	0.017	4	0	ATWSGAVLAGR TPGAAANLELIFVGPQHAGNYR ATWSGAVLAGR TPGAAANLELIFVGPQHAGNYR TPGAAANLELIFVGPQHAGNYR		8	3	1	0	0
HEL-S-163pA	Epididymis secretory sperm binding protein Li 163pA	V9HWD8_HUMAN	50Step_Domain_p450.0_to_495.0	450	495	50.0 AA STEP	45	3	4	6	0	0	0.0888889	0.003	4	0	SWVPHTFESELSDPVELLVAES TPGAAANLELIFVGPQHAGNYR SWVPHTFESELSDPVELLVAES TPGAAANLELIFVGPQHAGNYR SWVPHTFESELSDPVELLVAES TPGAAANLELIFVGPQHAGNYR		6	3	2	0	0
PRDX6	Peroxiredoxin-6	PRDX6_HUMAN	50Step_Domain_p0_to_50	0	50	50.0 AA STEP	50	2	1	0	4	0	-0.02	1	1	2	PGGLLLGDVAPNFEANTTVGR PGGLLLGDVAPNFEANTTVGR	PGGLLLGDVAPNFEANTTVGR	3	1	0	5	0
PRDX6	Peroxiredoxin-6	PRDX6_HUMAN	50Step_Domain_p50.0_to_100.0	50	100	50.0 AA STEP	50	5	6	9	2	4	0.08	0.1105	7	3	DINAYNCEEPTEK LIALSIDSVEDHLAWSK LPFPIIDDR LIALSIDSVEDHLAWSK LPFPIIDDR DINAYNCEEPTEK LIALSIDSVEDHLAWSK LPFPIIDDR	LPFPIIDDR DINAYNCEEPTEK LPFPIIDDR	6	6	7	2	3
PRDX6	Peroxiredoxin-6	PRDX6_HUMAN	50Step_Domain_p100.0_to_150.0	100	150	50.0 AA STEP	50	6	9	6	5	4	0.06	0.512	7	4	LPFPIIDDR LSILYPATTGR VVFVFGPDK ELAILLGMLDPAEKDEK LPFPIIDDR LSILYPATTGR VVFVFGPDK LPFPIIDDR VVFVFGPDK	ELAILLGMLDPAEKDEK LPFPIIDDR VVFVFGPDK LPFPIIDDR VVFVFGPDK	8	9	5	6	3
PRDX6	Peroxiredoxin-6	PRDX6_HUMAN	50Step_Domain_p150.0_to_200.0	150	200	50.0 AA STEP	50	3	1	2	3	7	-0.06	0.2715	2	5	LSILYPATTGR VATPVDWK LSILYPATTGR VATPVDWK	DGDSVMVLPTIPEEEAK VATPVDWK DGDSVMVLPTIPEEEAK DGDSVMVLPTIPEEEAKK VATPVDWK	4	1	2	3	5
PRDX6	Peroxiredoxin-6	PRDX6_HUMAN	50Step_Domain_p200.0_to_224.0	200	224	50.0 AA STEP	24	0	0	0	0	0	0	1	0	0			0	0	0	0	0
HEL-S-128m	Epididymis secretory sperm binding protein Li 128m	V9HWC7_HUMAN	50Step_Domain_p0_to_50	0	50	50.0 AA STEP	50	2	1	0	4	0	-0.02	1	1	2	PGGLLLGDVAPNFEANTTVGR PGGLLLGDVAPNFEANTTVGR	PGGLLLGDVAPNFEANTTVGR	3	1	0	5	0
HEL-S-128m	Epididymis secretory sperm binding protein Li 128m	V9HWC7_HUMAN	50Step_Domain_p50.0_to_100.0	50	100	50.0 AA STEP	50	5	6	9	2	4	0.08	0.1105	7	3	DINAYNCEEPTEK LIALSIDSVEDHLAWSK LPFPIIDDR LIALSIDSVEDHLAWSK LPFPIIDDR DINAYNCEEPTEK LIALSIDSVEDHLAWSK LPFPIIDDR	LPFPIIDDR DINAYNCEEPTEK LPFPIIDDR	6	6	7	2	3
HEL-S-128m	Epididymis secretory sperm binding protein Li 128m	V9HWC7_HUMAN	50Step_Domain_p100.0_to_150.0	100	150	50.0 AA STEP	50	6	9	6	5	4	0.06	0.512	7	4	LPFPIIDDR LSILYPATTGR VVFVFGPDK ELAILLGMLDPAEKDEK LPFPIIDDR LSILYPATTGR VVFVFGPDK LPFPIIDDR VVFVFGPDK	ELAILLGMLDPAEKDEK LPFPIIDDR VVFVFGPDK LPFPIIDDR VVFVFGPDK	8	9	5	6	3
HEL-S-128m	Epididymis secretory sperm binding protein Li 128m	V9HWC7_HUMAN	50Step_Domain_p150.0_to_200.0	150	200	50.0 AA STEP	50	3	1	2	3	7	-0.06	0.2715	2	5	LSILYPATTGR VATPVDWK LSILYPATTGR VATPVDWK	DGDSVMVLPTIPEEEAK VATPVDWK DGDSVMVLPTIPEEEAK DGDSVMVLPTIPEEEAKK VATPVDWK	4	1	2	3	5
HEL-S-128m	Epididymis secretory sperm binding protein Li 128m	V9HWC7_HUMAN	50Step_Domain_p200.0_to_224.0	200	224	50.0 AA STEP	24	0	0	0	0	0	0	1	0	0			0	0	0	0	0
CILP	Cartilage intermediate layer protein 1	CILP1_HUMAN	50Step_Domain_p0_to_50	0	50	50.0 AA STEP	50	0	0	1	1	0	0	1	0	0	QTMLTQSVR	QTMLTQSVR	0	0	1	1	0
CILP	Cartilage intermediate layer protein 1	CILP1_HUMAN	50Step_Domain_p50.0_to_100.0	50	100	50.0 AA STEP	50	20	27	17	8	8	0.26	0.0024	21	8	TTDWTPAGSTGQVVHGSPR TTDWTPAGSTGQVVHGSPR TTDWTPAGSTGQVVHGSPR	TTDWTPAGSTGQVVHGSPR TTDWTPAGSTGQVVHGSPR	27	18	19	8	8
CILP	Cartilage intermediate layer protein 1	CILP1_HUMAN	50Step_Domain_p100.0_to_150.0	100	150	50.0 AA STEP	50	21	27	17	8	8	0.28	0	22	8	EQRPGQNCSNYTVR TTDWTPAGSTGQVVHGSPR TTDWTPAGSTGQVVHGSPR TTDWTPAGSTGQVVHGSPR	TTDWTPAGSTGQVVHGSPR TTDWTPAGSTGQVVHGSPR	28	18	19	8	8
CILP	Cartilage intermediate layer protein 1	CILP1_HUMAN	50Step_Domain_p150.0_to_200.0	150	200	50.0 AA STEP	50	0	0	0	0	0	0	1	0	0			0	0	0	0	0
CILP	Cartilage intermediate layer protein 1	CILP1_HUMAN	50Step_Domain_p200.0_to_250.0	200	250	50.0 AA STEP	50	0	0	0	0	0	0	1	0	0			0	0	0	0	0
CILP	Cartilage intermediate layer protein 1	CILP1_HUMAN	50Step_Domain_p250.0_to_300.0	250	300	50.0 AA STEP	50	5	7	5	3	4	0.04	1	6	4	FAPIVLTMPK FAPIVLTMPK FAPIVLTMPK LLTQTDSDGR	FAPIVLTMPK FAPIVLTMPK	6	5	6	3	4
CILP	Cartilage intermediate layer protein 1	CILP1_HUMAN	50Step_Domain_p300.0_to_350.0	300	350	50.0 AA STEP	50	29	18	32	12	14	0.26	0.0024	26	13	AETPYMVMNPETK AETPYMVMNPETK AETPYMVMNPETK	AETPYMVMNPETK AETPYMVMNPETK	39	12	35	12	14
CILP	Cartilage intermediate layer protein 1	CILP1_HUMAN	50Step_Domain_p350.0_to_400.0	350	400	50.0 AA STEP	50	1	6	1	0	0	0.06	1	3	0	AQSDAGAVK VAQLIVIASDETPCNPVPESYLIR VAQLIVIASDETPCNPVPESYLIR		1	4	1	0	0
CILP	Cartilage intermediate layer protein 1	CILP1_HUMAN	50Step_Domain_p400.0_to_450.0	400	450	50.0 AA STEP	50	0	6	1	0	0	0.04	1	2	0	VAQLIVIASDETPCNPVPESYLIR VAQLIVIASDETPCNPVPESYLIR		0	4	1	0	0
CILP	Cartilage intermediate layer protein 1	CILP1_HUMAN	50Step_Domain_p450.0_to_500.0	450	500	50.0 AA STEP	50	0	0	1	0	0	0	1	0	0	EIQCSGYTLPTK		0	0	1	0	0
CILP	Cartilage intermediate layer protein 1	CILP1_HUMAN	50Step_Domain_p500.0_to_550.0	500	550	50.0 AA STEP	50	15	24	21	9	9	0.22	0.0168	20	9	GTFTLHVPQDTER LVLTFVDR GTFTLHVPQDTER LVLTFVDR GTFTLHVPQDTER LVLTFVDR	FGHVYMGNSR GTFTLHVPQDTER LVLTFVDR GTFTLHVPQDTER LVLTFVDR	20	16	23	9	9
CILP	Cartilage intermediate layer protein 1	CILP1_HUMAN	50Step_Domain_p550.0_to_600.0	550	600	50.0 AA STEP	50	1	0	2	0	1	0.02	1	1	0	GSAVFHEIK GSAVFHEIK	GSAVFHEIK	1	0	2	0	1
CILP	Cartilage intermediate layer protein 1	CILP1_HUMAN	50Step_Domain_p600.0_to_650.0	600	650	50.0 AA STEP	50	6	9	5	3	4	0.06	1	7	4	ASVTFLDPR ASVTFLDPR ASVTFLDPR	ASVTFLDPR ASVTFLDPR	8	6	6	3	4
CILP	Cartilage intermediate layer protein 1	CILP1_HUMAN	50Step_Domain_p650.0_to_700.0	650	700	50.0 AA STEP	50	14	21	16	14	13	0.06	1	17	14	DEVTSEPLNAGK LWSLNPDTGLWEEEGDFK TYGMFSVDFR DEVTSEPLNAGK LWSLNPDTGLWEEEGDFK TYGMFSVDFR TYGMFSVDFRDEVTSEPLNAGK DEVTSEPLNAGK LWSLNPDTGLWEEEGDFK MPEHISTVK TYGMFSVDFR TYGMFSVDFRDEVTSEPLNAGK	DEVTSEPLNAGK LWSLNPDTGLWEEEGDFK TYGMFSVDFR DEVTSEPLNAGK LWSLNPDTGLWEEEGDFK TYGMFSVDFR	18	14	17	14	13
CILP	Cartilage intermediate layer protein 1	CILP1_HUMAN	50Step_Domain_p700.0_to_750.0	700	750	50.0 AA STEP	50	13	27	16	22	26	-0.1	1	19	24	LFNLDVPESR LWSLNPDTGLWEEEGDFK RLFNLDVPESR TFLVGNLEIR LFNLDVPESR LWSLNPDTGLWEEEGDFK TFLVGNLEIR LFNLDVPESR LWSLNPDTGLWEEEGDFK TFLVGNLEIR	LFNLDVPESR LWSLNPDTGLWEEEGDFK TFLVGNLEIR LFNLDVPESR LWSLNPDTGLWEEEGDFK RLFNLDVPESR TFLVGNLEIR	17	18	17	21	26
CILP	Cartilage intermediate layer protein 1	CILP1_HUMAN	50Step_Domain_p750.0_to_800.0	750	800	50.0 AA STEP	50	32	12	15	48	36	-0.44	0	20	42	FDSVITGPNGACVPAFCDDQSPDAYSAYVLASLAGEELQAVESSPK FLPSEQIQGVVISVINLEPR TGFLSNPR FLPSEQIQGVVISVINLEPR TGFLSNPR FDSVITGPNGACVPAFCDDQSPDAYSAYVLASLAGEELQAVESSPK FLPSEQIQGVVISVINLEPR TGFLSNPR	FDSVITGPNGACVPAFCDDQSPDAYSAYVLASLAGEELQAVESSPK FLPSEQIQGVVISVINLEPR TGFLSNPR FDSVITGPNGACVPAFCDDQSPDAYSAYVLASLAGEELQAVESSPK FLPSEQIQGVVISVINLEPR TGFLSNPR	43	8	16	47	35
CILP	Cartilage intermediate layer protein 1	CILP1_HUMAN	50Step_Domain_p800.0_to_850.0	800	850	50.0 AA STEP	50	6	4	8	5	6	0	1	6	6	FDSVITGPNGACVPAFCDDQSPDAYSAYVLASLAGEELQAVESSPK FNPNAIGVPQPYLNK FNPNAIGVPQPYLNK FDSVITGPNGACVPAFCDDQSPDAYSAYVLASLAGEELQAVESSPK FNPNAIGVPQPYLNK	FDSVITGPNGACVPAFCDDQSPDAYSAYVLASLAGEELQAVESSPK FNPNAIGVPQPYLNK FDSVITGPNGACVPAFCDDQSPDAYSAYVLASLAGEELQAVESSPK FNPNAIGVPQPYLNK	8	3	9	5	6
CILP	Cartilage intermediate layer protein 1	CILP1_HUMAN	50Step_Domain_p850.0_to_900.0	850	900	50.0 AA STEP	50	5	4	5	4	4	0.02	1	5	4	FNPNAIGVPQPYLNK FNPNAIGVPQPYLNK FNPNAIGVPQPYLNK	FNPNAIGVPQPYLNK FNPNAIGVPQPYLNK	6	3	6	4	4
CILP	Cartilage intermediate layer protein 1	CILP1_HUMAN	50Step_Domain_p900.0_to_950.0	900	950	50.0 AA STEP	50	4	3	6	5	5	-0.02	1	4	5	ACEEAPPSAAHFR FYQIEGDR FYQIEGDR FYQIEGDR	ACEEAPPSAAHFR FYQIEGDR FYQIEGDR	5	2	7	5	5
CILP	Cartilage intermediate layer protein 1	CILP1_HUMAN	50Step_Domain_p950.0_to_1000.0	950	1000	50.0 AA STEP	50	4	7	5	10	11	-0.1	1	5	10	IVGPLEVNVR IVGPLEVNVR DRDQPNVSAACLEFK IVGPLEVNVR	DRDQPNVSAACLEFK IVGPLEVNVR DRDQPNVSAACLEFK IVGPLEVNVR	5	5	6	10	11
CILP	Cartilage intermediate layer protein 1	CILP1_HUMAN	50Step_Domain_p1000.0_to_1050.0	1000	1050	50.0 AA STEP	50	1	0	2	2	2	-0.02	1	1	2	CSGMLYDQDR CSGMLYDQDR DRDQPNVSAACLEFK	CSGMLYDQDR DRDQPNVSAACLEFK CSGMLYDQDR DRDQPNVSAACLEFK	1	0	2	2	2
CILP	Cartilage intermediate layer protein 1	CILP1_HUMAN	50Step_Domain_p1050.0_to_1100.0	1050	1100	50.0 AA STEP	50	0	0	0	0	0	0	1	0	0			0	0	0	0	0
CILP	Cartilage intermediate layer protein 1	CILP1_HUMAN	50Step_Domain_p1100.0_to_1150.0	1100	1150	50.0 AA STEP	50	11	4	13	21	24	-0.26	0.0024	9	22	QSAFQYLQSTPAQSPAAGTVQGR SNVGVALTFNCVER QSAFQYLQSTPAQSPAAGTVQGR SNVGVALTFNCVER QSAFQYLQSTPAQSPAAGTVQGR SNVGVALTFNCVER	QSAFQYLQSTPAQSPAAGTVQGR SNVGVALTFNCVER QSAFQYLQSTPAQSPAAGTVQGR SNVGVALTFNCVER	15	3	14	20	24
CILP	Cartilage intermediate layer protein 1	CILP1_HUMAN	50Step_Domain_p1150.0_to_1184.0	1150	1184	50.0 AA STEP	34	0	0	1	0	1	0	1	0	0	VAQQPLIN	VAQQPLIN	0	0	1	0	1
MSN	Moesin	MOES_HUMAN	50Step_Domain_p0_to_50	0	50	50.0 AA STEP	50	2	3	3	2	1	0.02	1	3	2	EVWFFGLQYQDTK QLFDQVVK EVWFFGLQYQDTK QLFDQVVK EVWFFGLQYQDTK QLFDQVVK	EVWFFGLQYQDTK QLFDQVVK QLFDQVVK	2	3	3	2	1
MSN	Moesin	MOES_HUMAN	50Step_Domain_p50.0_to_100.0	50	100	50.0 AA STEP	50	3	5	5	6	1	0	1	4	4	EVWFFGLQYQDTK FYPEDVSEELIQDITQR EVWFFGLQYQDTK FYPEDVSEELIQDITQR EVWFFGLQYQDTK FYPEDVSEELIQDITQR	EVWFFGLQYQDTK FYPEDVSEELIQDITQR FYPEDVSEELIQDITQR	3	5	6	5	1
MSN	Moesin	MOES_HUMAN	50Step_Domain_p100.0_to_150.0	100	150	50.0 AA STEP	50	0	1	0	0	0	0	1	0	0	EGILNDDIYCPPETAVLLASYAVQSK		0	1	0	0	0
MSN	Moesin	MOES_HUMAN	50Step_Domain_p150.0_to_200.0	150	200	50.0 AA STEP	50	4	6	5	3	2	0.06	0.3024	5	2	EDAVLEYLK IAQDLEMYGVNYFSIK EDAVLEYLK IAQDLEMYGVNYFSIK EDAVLEYLK IAQDLEMYGVNYFSIK	EDAVLEYLK EDAVLEYLK	4	6	6	3	2
MSN	Moesin	MOES_HUMAN	50Step_Domain_p200.0_to_250.0	200	250	50.0 AA STEP	50	3	2	4	2	1	0.02	1	3	2	IAQDLEMYGVNYFSIK IGFPWSEIR IAQDLEMYGVNYFSIK IGFPWSEIR IAQDLEMYGVNYFSIK IGFPWSEIR	IGFPWSEIR IGFPWSEIR	3	2	5	2	1
MSN	Moesin	MOES_HUMAN	50Step_Domain_p250.0_to_300.0	250	300	50.0 AA STEP	50	1	2	1	5	5	-0.08	0.018	1	5	APDFVFYAPR KAPDFVFYAPR APDFVFYAPR	APDFVFYAPR APDFVFYAPR KAPDFVFYAPR	1	2	1	4	4
MSN	Moesin	MOES_HUMAN	50Step_Domain_p300.0_to_350.0	300	350	50.0 AA STEP	50	0	0	0	0	0	0	1	0	0			0	0	0	0	0
MSN	Moesin	MOES_HUMAN	50Step_Domain_p350.0_to_400.0	350	400	50.0 AA STEP	50	2	0	1	0	1	0.02	1	1	0	ALELEQER RALELEQER ALELEQER	ALELEQER	2	0	1	0	1
MSN	Moesin	MOES_HUMAN	50Step_Domain_p400.0_to_450.0	400	450	50.0 AA STEP	50	8	4	4	2	6	0.02	1	5	4	AQMVQEDLEK TQEQLALEMAELTAR TQEQLALEMAELTAR AQMVQEDLEK TQEQLALEMAELTAR	TQEQLALEMAELTAR AQMVQEDLEK ISQLEMAR TQEQLALEMAELTAR	9	4	5	2	5
MSN	Moesin	MOES_HUMAN	50Step_Domain_p450.0_to_500.0	450	500	50.0 AA STEP	50	1	0	2	0	1	0.02	1	1	0	AQMVQEDLEK AQMVQEDLEK	AQMVQEDLEK	1	0	2	0	1
MSN	Moesin	MOES_HUMAN	50Step_Domain_p500.0_to_550.0	500	550	50.0 AA STEP	50	0	0	2	1	2	-0.02	1	1	2	ALTSELANAR TANDMIHAENMR	ALTSELANAR ALTSELANAR	0	0	2	1	2
MSN	Moesin	MOES_HUMAN	50Step_Domain_p550.0_to_577.0	550	577	50.0 AA STEP	27	0	0	0	0	0	0	1	0	0			0	0	0	0	0
HEL70	Epididymis luminal protein 70	V9HWC0_HUMAN	50Step_Domain_p0_to_50	0	50	50.0 AA STEP	50	2	3	3	2	1	0.02	1	3	2	EVWFFGLQYQDTK QLFDQVVK EVWFFGLQYQDTK QLFDQVVK EVWFFGLQYQDTK QLFDQVVK	EVWFFGLQYQDTK QLFDQVVK QLFDQVVK	2	3	3	2	1
HEL70	Epididymis luminal protein 70	V9HWC0_HUMAN	50Step_Domain_p50.0_to_100.0	50	100	50.0 AA STEP	50	3	5	5	6	1	0	1	4	4	EVWFFGLQYQDTK FYPEDVSEELIQDITQR EVWFFGLQYQDTK FYPEDVSEELIQDITQR EVWFFGLQYQDTK FYPEDVSEELIQDITQR	EVWFFGLQYQDTK FYPEDVSEELIQDITQR FYPEDVSEELIQDITQR	3	5	6	5	1
HEL70	Epididymis luminal protein 70	V9HWC0_HUMAN	50Step_Domain_p100.0_to_150.0	100	150	50.0 AA STEP	50	0	1	0	0	0	0	1	0	0	EGILNDDIYCPPETAVLLASYAVQSK		0	1	0	0	0
HEL70	Epididymis luminal protein 70	V9HWC0_HUMAN	50Step_Domain_p150.0_to_200.0	150	200	50.0 AA STEP	50	4	6	5	3	2	0.06	0.3024	5	2	EDAVLEYLK IAQDLEMYGVNYFSIK EDAVLEYLK IAQDLEMYGVNYFSIK EDAVLEYLK IAQDLEMYGVNYFSIK	EDAVLEYLK EDAVLEYLK	4	6	6	3	2
HEL70	Epididymis luminal protein 70	V9HWC0_HUMAN	50Step_Domain_p200.0_to_250.0	200	250	50.0 AA STEP	50	3	2	4	2	1	0.02	1	3	2	IAQDLEMYGVNYFSIK IGFPWSEIR IAQDLEMYGVNYFSIK IGFPWSEIR IAQDLEMYGVNYFSIK IGFPWSEIR	IGFPWSEIR IGFPWSEIR	3	2	5	2	1
HEL70	Epididymis luminal protein 70	V9HWC0_HUMAN	50Step_Domain_p250.0_to_300.0	250	300	50.0 AA STEP	50	1	2	1	5	5	-0.08	0.018	1	5	APDFVFYAPR KAPDFVFYAPR APDFVFYAPR	APDFVFYAPR APDFVFYAPR KAPDFVFYAPR	1	2	1	4	4
HEL70	Epididymis luminal protein 70	V9HWC0_HUMAN	50Step_Domain_p300.0_to_350.0	300	350	50.0 AA STEP	50	0	0	0	0	0	0	1	0	0			0	0	0	0	0
HEL70	Epididymis luminal protein 70	V9HWC0_HUMAN	50Step_Domain_p350.0_to_400.0	350	400	50.0 AA STEP	50	2	0	1	0	1	0.02	1	1	0	ALELEQER RALELEQER ALELEQER	ALELEQER	2	0	1	0	1
HEL70	Epididymis luminal protein 70	V9HWC0_HUMAN	50Step_Domain_p400.0_to_450.0	400	450	50.0 AA STEP	50	8	4	4	2	6	0.02	1	5	4	AQMVQEDLEK TQEQLALEMAELTAR TQEQLALEMAELTAR AQMVQEDLEK TQEQLALEMAELTAR	TQEQLALEMAELTAR AQMVQEDLEK ISQLEMAR TQEQLALEMAELTAR	9	4	5	2	5
HEL70	Epididymis luminal protein 70	V9HWC0_HUMAN	50Step_Domain_p450.0_to_500.0	450	500	50.0 AA STEP	50	1	0	2	0	1	0.02	1	1	0	AQMVQEDLEK AQMVQEDLEK	AQMVQEDLEK	1	0	2	0	1
HEL70	Epididymis luminal protein 70	V9HWC0_HUMAN	50Step_Domain_p500.0_to_550.0	500	550	50.0 AA STEP	50	0	0	2	1	2	-0.02	1	1	2	ALTSELANAR TANDMIHAENMR	ALTSELANAR ALTSELANAR	0	0	2	1	2
HEL70	Epididymis luminal protein 70	V9HWC0_HUMAN	50Step_Domain_p550.0_to_577.0	550	577	50.0 AA STEP	27	0	0	0	0	0	0	1	0	0			0	0	0	0	0
HSPA5	Endoplasmic reticulum chaperone BiP	BIP_HUMAN	50Step_Domain_p0_to_50	0	50	50.0 AA STEP	50	2	2	1	1	2	0	1	2	2	VEIIANDQGNR VEIIANDQGNR VEIIANDQGNR	VEIIANDQGNR VEIIANDQGNR	2	1	2	1	2
HSPA5	Endoplasmic reticulum chaperone BiP	BIP_HUMAN	50Step_Domain_p50.0_to_100.0	50	100	50.0 AA STEP	50	5	3	4	2	3	0.04	1	4	2	NQLTSNPENTVFDAK VEIIANDQGNR NQLTSNPENTVFDAK VEIIANDQGNR ITPSYVAFTPEGER NQLTSNPENTVFDAK VEIIANDQGNR	ITPSYVAFTPEGER VEIIANDQGNR ITPSYVAFTPEGER NQLTSNPENTVFDAK VEIIANDQGNR	4	2	5	2	4
HSPA5	Endoplasmic reticulum chaperone BiP	BIP_HUMAN	50Step_Domain_p100.0_to_150.0	100	150	50.0 AA STEP	50	3	0	3	5	4	-0.04	0.1526	2	4	TFAPEEISAMVLTK TWNDPSVQQDIK TFAPEEISAMVLTK TWNDPSVQQDIK	TFAPEEISAMVLTK TWNDPSVQQDIK TFAPEEISAMVLTK TWNDPSVQQDIK	3	0	4	4	5
HSPA5	Endoplasmic reticulum chaperone BiP	BIP_HUMAN	50Step_Domain_p150.0_to_200.0	150	200	50.0 AA STEP	50	6	9	6	12	10	-0.08	0.0014	7	11	DAGTIAGLNVMR IINEPTAAAIAYGLDK TFAPEEISAMVLTK DAGTIAGLNVMR IINEPTAAAIAYGLDK DAGTIAGLNVMR ETAEAYLGK IINEPTAAAIAYGLDK TFAPEEISAMVLTK	DAGTIAGLNVMR IINEPTAAAIAYGLDK IINEPTAAAIAYGLDKR TFAPEEISAMVLTK DAGTIAGLNVMR ETAEAYLGK IINEPTAAAIAYGLDK TFAPEEISAMVLTK VTHAVVTVPAYFNDAQR	5	5	9	10	12
HSPA5	Endoplasmic reticulum chaperone BiP	BIP_HUMAN	50Step_Domain_p200.0_to_250.0	200	250	50.0 AA STEP	50	3	5	3	7	4	-0.04	0.8022	4	6	IINEPTAAAIAYGLDK IINEPTAAAIAYGLDK IINEPTAAAIAYGLDK	IINEPTAAAIAYGLDK IINEPTAAAIAYGLDKR IINEPTAAAIAYGLDK	3	3	4	6	5
HSPA5	Endoplasmic reticulum chaperone BiP	BIP_HUMAN	50Step_Domain_p250.0_to_300.0	250	300	50.0 AA STEP	50	0	0	0	0	0	0	1	0	0			0	0	0	0	0
HSPA5	Endoplasmic reticulum chaperone BiP	BIP_HUMAN	50Step_Domain_p300.0_to_350.0	300	350	50.0 AA STEP	50	2	5	4	2	1	0.04	0.3626	4	2	FEELNMDLFR FEELNMDLFR IEIESFYEGEDFSETLTR FEELNMDLFR IEIESFYEGEDFSETLTR	FEELNMDLFR FEELNMDLFR	2	3	5	2	1
HSPA5	Endoplasmic reticulum chaperone BiP	BIP_HUMAN	50Step_Domain_p350.0_to_400.0	350	400	50.0 AA STEP	50	1	2	1	1	2	-0.02	1	1	2	SDIDEIVLVGGSTR SDIDEIVLVGGSTR SDIDEIVLVGGSTR	SDIDEIVLVGGSTR SDIDEIVLVGGSTR	1	1	2	1	2
HSPA5	Endoplasmic reticulum chaperone BiP	BIP_HUMAN	50Step_Domain_p400.0_to_450.0	400	450	50.0 AA STEP	50	3	2	3	2	3	0.02	1	3	2	SQIFSTASDNQPTVTIK SQIFSTASDNQPTVTIK SQIFSTASDNQPTVTIK	SQIFSTASDNQPTVTIK SQIFSTASDNQPTVTIK	3	1	4	2	3
HSPA5	Endoplasmic reticulum chaperone BiP	BIP_HUMAN	50Step_Domain_p450.0_to_500.0	450	500	50.0 AA STEP	50	3	3	4	4	3	-0.02	1	3	4	SQIFSTASDNQPTVTIK DNHLLGTFDLTGIPPAPR SQIFSTASDNQPTVTIK DNHLLGTFDLTGIPPAPR SQIFSTASDNQPTVTIK	DNHLLGTFDLTGIPPAPR SQIFSTASDNQPTVTIK DNHLLGTFDLTGIPPAPR SQIFSTASDNQPTVTIK	3	2	5	3	4
HSPA5	Endoplasmic reticulum chaperone BiP	BIP_HUMAN	50Step_Domain_p500.0_to_550.0	500	550	50.0 AA STEP	50	1	2	1	1	2	-0.02	1	1	2	LTPEEIER LTPEEIER LTPEEIER	LTPEEIER LTPEEIER	1	1	2	1	2
HSPA5	Endoplasmic reticulum chaperone BiP	BIP_HUMAN	50Step_Domain_p550.0_to_600.0	550	600	50.0 AA STEP	50	1	0	1	0	1	0.02	1	1	0	NELESYAYSLK NELESYAYSLK	NELESYAYSLK	1	0	1	0	1
HSPA5	Endoplasmic reticulum chaperone BiP	BIP_HUMAN	50Step_Domain_p600.0_to_650.0	600	650	50.0 AA STEP	50	8	5	8	5	7	0.02	1	7	6	IEWLESHQDADIEDFK KELEEIVQPIISK LYGSAGPPPTGEEDTAEKDEL IEWLESHQDADIEDFK LYGSAGPPPTGEEDTAEKDEL IEWLESHQDADIEDFK LYGSAGPPPTGEEDTAEKDEL	ELEEIVQPIISK IEWLESHQDADIEDFK LYGSAGPPPTGEEDTAEKDEL ELEEIVQPIISK IEWLESHQDADIEDFK KELEEIVQPIISK LYGSAGPPPTGEEDTAEKDEL	7	3	12	4	8
HSPA5	Endoplasmic reticulum chaperone BiP	BIP_HUMAN	50Step_Domain_p650.0_to_654.0	650	654	50.0 AA STEP	4	0	0	0	0	0	0	1	0	0			0	0	0	0	0
HEL-S-89n	78 kDa glucose-regulated protein	V9HWB4_HUMAN	50Step_Domain_p0_to_50	0	50	50.0 AA STEP	50	2	2	1	1	2	0	1	2	2	VEIIANDQGNR VEIIANDQGNR VEIIANDQGNR	VEIIANDQGNR VEIIANDQGNR	2	1	2	1	2
HEL-S-89n	78 kDa glucose-regulated protein	V9HWB4_HUMAN	50Step_Domain_p50.0_to_100.0	50	100	50.0 AA STEP	50	5	3	4	2	3	0.04	1	4	2	NQLTSNPENTVFDAK VEIIANDQGNR NQLTSNPENTVFDAK VEIIANDQGNR ITPSYVAFTPEGER NQLTSNPENTVFDAK VEIIANDQGNR	ITPSYVAFTPEGER VEIIANDQGNR ITPSYVAFTPEGER NQLTSNPENTVFDAK VEIIANDQGNR	4	2	5	2	4
HEL-S-89n	78 kDa glucose-regulated protein	V9HWB4_HUMAN	50Step_Domain_p100.0_to_150.0	100	150	50.0 AA STEP	50	3	0	3	5	4	-0.04	0.1526	2	4	TFAPEEISAMVLTK TWNDPSVQQDIK TFAPEEISAMVLTK TWNDPSVQQDIK	TFAPEEISAMVLTK TWNDPSVQQDIK TFAPEEISAMVLTK TWNDPSVQQDIK	3	0	4	4	5
HEL-S-89n	78 kDa glucose-regulated protein	V9HWB4_HUMAN	50Step_Domain_p150.0_to_200.0	150	200	50.0 AA STEP	50	6	9	6	12	10	-0.08	0.0014	7	11	DAGTIAGLNVMR IINEPTAAAIAYGLDK TFAPEEISAMVLTK DAGTIAGLNVMR IINEPTAAAIAYGLDK DAGTIAGLNVMR ETAEAYLGK IINEPTAAAIAYGLDK TFAPEEISAMVLTK	DAGTIAGLNVMR IINEPTAAAIAYGLDK IINEPTAAAIAYGLDKR TFAPEEISAMVLTK DAGTIAGLNVMR ETAEAYLGK IINEPTAAAIAYGLDK TFAPEEISAMVLTK VTHAVVTVPAYFNDAQR	5	5	9	10	12
HEL-S-89n	78 kDa glucose-regulated protein	V9HWB4_HUMAN	50Step_Domain_p200.0_to_250.0	200	250	50.0 AA STEP	50	3	5	3	7	4	-0.04	0.8022	4	6	IINEPTAAAIAYGLDK IINEPTAAAIAYGLDK IINEPTAAAIAYGLDK	IINEPTAAAIAYGLDK IINEPTAAAIAYGLDKR IINEPTAAAIAYGLDK	3	3	4	6	5
HEL-S-89n	78 kDa glucose-regulated protein	V9HWB4_HUMAN	50Step_Domain_p250.0_to_300.0	250	300	50.0 AA STEP	50	0	0	0	0	0	0	1	0	0			0	0	0	0	0
HEL-S-89n	78 kDa glucose-regulated protein	V9HWB4_HUMAN	50Step_Domain_p300.0_to_350.0	300	350	50.0 AA STEP	50	2	5	4	2	1	0.04	0.3626	4	2	FEELNMDLFR FEELNMDLFR IEIESFYEGEDFSETLTR FEELNMDLFR IEIESFYEGEDFSETLTR	FEELNMDLFR FEELNMDLFR	2	3	5	2	1
HEL-S-89n	78 kDa glucose-regulated protein	V9HWB4_HUMAN	50Step_Domain_p350.0_to_400.0	350	400	50.0 AA STEP	50	1	2	1	1	2	-0.02	1	1	2	SDIDEIVLVGGSTR SDIDEIVLVGGSTR SDIDEIVLVGGSTR	SDIDEIVLVGGSTR SDIDEIVLVGGSTR	1	1	2	1	2
HEL-S-89n	78 kDa glucose-regulated protein	V9HWB4_HUMAN	50Step_Domain_p400.0_to_450.0	400	450	50.0 AA STEP	50	3	2	3	2	3	0.02	1	3	2	SQIFSTASDNQPTVTIK SQIFSTASDNQPTVTIK SQIFSTASDNQPTVTIK	SQIFSTASDNQPTVTIK SQIFSTASDNQPTVTIK	3	1	4	2	3
HEL-S-89n	78 kDa glucose-regulated protein	V9HWB4_HUMAN	50Step_Domain_p450.0_to_500.0	450	500	50.0 AA STEP	50	3	3	4	4	3	-0.02	1	3	4	SQIFSTASDNQPTVTIK DNHLLGTFDLTGIPPAPR SQIFSTASDNQPTVTIK DNHLLGTFDLTGIPPAPR SQIFSTASDNQPTVTIK	DNHLLGTFDLTGIPPAPR SQIFSTASDNQPTVTIK DNHLLGTFDLTGIPPAPR SQIFSTASDNQPTVTIK	3	2	5	3	4
HEL-S-89n	78 kDa glucose-regulated protein	V9HWB4_HUMAN	50Step_Domain_p500.0_to_550.0	500	550	50.0 AA STEP	50	1	2	1	1	2	-0.02	1	1	2	LTPEEIER LTPEEIER LTPEEIER	LTPEEIER LTPEEIER	1	1	2	1	2
HEL-S-89n	78 kDa glucose-regulated protein	V9HWB4_HUMAN	50Step_Domain_p550.0_to_600.0	550	600	50.0 AA STEP	50	1	0	1	0	1	0.02	1	1	0	NELESYAYSLK NELESYAYSLK	NELESYAYSLK	1	0	1	0	1
HEL-S-89n	78 kDa glucose-regulated protein	V9HWB4_HUMAN	50Step_Domain_p600.0_to_650.0	600	650	50.0 AA STEP	50	8	5	8	5	7	0.02	1	7	6	IEWLESHQDADIEDFK KELEEIVQPIISK LYGSAGPPPTGEEDTAEKDEL IEWLESHQDADIEDFK LYGSAGPPPTGEEDTAEKDEL IEWLESHQDADIEDFK LYGSAGPPPTGEEDTAEKDEL	ELEEIVQPIISK IEWLESHQDADIEDFK LYGSAGPPPTGEEDTAEKDEL ELEEIVQPIISK IEWLESHQDADIEDFK KELEEIVQPIISK LYGSAGPPPTGEEDTAEKDEL	7	3	12	4	8
HEL-S-89n	78 kDa glucose-regulated protein	V9HWB4_HUMAN	50Step_Domain_p650.0_to_654.0	650	654	50.0 AA STEP	4	0	0	0	0	0	0	1	0	0			0	0	0	0	0
PRG4	Proteoglycan 4	PRG4_HUMAN	50Step_Domain_p0_to_50	0	50	50.0 AA STEP	50	0	0	0	0	0	0	1	0	0			0	0	0	0	0
PRG4	Proteoglycan 4	PRG4_HUMAN	50Step_Domain_p50.0_to_100.0	50	100	50.0 AA STEP	50	0	0	0	0	0	0	1	0	0			0	0	0	0	0
PRG4	Proteoglycan 4	PRG4_HUMAN	50Step_Domain_p100.0_to_150.0	100	150	50.0 AA STEP	50	3	2	4	9	6	-0.1	1	3	8	KVIESEEITEEHSVSENQESSSSSSSSSSSSTIR VIESEEITEEHSVSENQESSSSSSSSSSSSTIR VIESEEITEEHSVSENQESSSSSSSSSSSSTIR KVIESEEITEEHSVSENQESSSSSSSSSSSSTIR VIESEEITEEHSVSENQESSSSSSSSSSSSTIR	VIESEEITEEHSVSENQESSSSSSSSSSSSTIR VIESEEITEEHSVSENQESSSSSSSSSSSSTIR	4	1	7	1	2
PRG4	Proteoglycan 4	PRG4_HUMAN	50Step_Domain_p150.0_to_200.0	150	200	50.0 AA STEP	50	3	2	4	9	6	-0.1	1	3	8	KVIESEEITEEHSVSENQESSSSSSSSSSSSTIR VIESEEITEEHSVSENQESSSSSSSSSSSSTIR VIESEEITEEHSVSENQESSSSSSSSSSSSTIR KVIESEEITEEHSVSENQESSSSSSSSSSSSTIR VIESEEITEEHSVSENQESSSSSSSSSSSSTIR	VIESEEITEEHSVSENQESSSSSSSSSSSSTIR VIESEEITEEHSVSENQESSSSSSSSSSSSTIR	4	1	7	1	2
PRG4	Proteoglycan 4	PRG4_HUMAN	50Step_Domain_p200.0_to_250.0	200	250	50.0 AA STEP	50	0	0	0	0	0	0	1	0	0			0	0	0	0	0
PRG4	Proteoglycan 4	PRG4_HUMAN	50Step_Domain_p250.0_to_300.0	250	300	50.0 AA STEP	50	0	0	1	0	0	0	1	0	0	ETSLTVNKETTVETK		0	0	2	0	0
PRG4	Proteoglycan 4	PRG4_HUMAN	50Step_Domain_p300.0_to_350.0	300	350	50.0 AA STEP	50	0	0	0	0	0	0	1	0	0			0	0	0	0	0
PRG4	Proteoglycan 4	PRG4_HUMAN	50Step_Domain_p350.0_to_400.0	350	400	50.0 AA STEP	50	0	0	0	0	0	0	1	0	0			0	0	0	0	0
PRG4	Proteoglycan 4	PRG4_HUMAN	50Step_Domain_p400.0_to_450.0	400	450	50.0 AA STEP	50	0	0	0	0	0	0	1	0	0			0	0	0	0	0
PRG4	Proteoglycan 4	PRG4_HUMAN	50Step_Domain_p450.0_to_500.0	450	500	50.0 AA STEP	50	0	0	0	0	0	0	1	0	0			0	0	0	0	0
PRG4	Proteoglycan 4	PRG4_HUMAN	50Step_Domain_p500.0_to_550.0	500	550	50.0 AA STEP	50	0	0	0	0	0	0	1	0	0			0	0	0	0	0
PRG4	Proteoglycan 4	PRG4_HUMAN	50Step_Domain_p550.0_to_600.0	550	600	50.0 AA STEP	50	0	0	0	0	0	0	1	0	0			0	0	0	0	0
PRG4	Proteoglycan 4	PRG4_HUMAN	50Step_Domain_p600.0_to_650.0	600	650	50.0 AA STEP	50	0	0	0	0	0	0	1	0	0			0	0	0	0	0
PRG4	Proteoglycan 4	PRG4_HUMAN	50Step_Domain_p650.0_to_700.0	650	700	50.0 AA STEP	50	0	0	0	0	0	0	1	0	0			0	0	0	0	0
PRG4	Proteoglycan 4	PRG4_HUMAN	50Step_Domain_p700.0_to_750.0	700	750	50.0 AA STEP	50	0	0	0	0	0	0	1	0	0			0	0	0	0	0
PRG4	Proteoglycan 4	PRG4_HUMAN	50Step_Domain_p750.0_to_800.0	750	800	50.0 AA STEP	50	0	0	0	0	0	0	1	0	0			0	0	0	0	0
PRG4	Proteoglycan 4	PRG4_HUMAN	50Step_Domain_p800.0_to_850.0	800	850	50.0 AA STEP	50	0	0	0	0	0	0	1	0	0			0	0	0	0	0
PRG4	Proteoglycan 4	PRG4_HUMAN	50Step_Domain_p850.0_to_900.0	850	900	50.0 AA STEP	50	1	0	1	0	0	0.02	1	1	0	SPDESTPELSAEPTPK SPDESTPELSAEPTPK		1	0	1	0	0
PRG4	Proteoglycan 4	PRG4_HUMAN	50Step_Domain_p900.0_to_950.0	900	950	50.0 AA STEP	50	0	0	0	0	0	0	1	0	0			0	0	0	0	0
PRG4	Proteoglycan 4	PRG4_HUMAN	50Step_Domain_p950.0_to_1000.0	950	1000	50.0 AA STEP	50	0	0	0	0	0	0	1	0	0			0	0	0	0	0
PRG4	Proteoglycan 4	PRG4_HUMAN	50Step_Domain_p1000.0_to_1050.0	1000	1050	50.0 AA STEP	50	0	0	0	0	0	0	1	0	0			0	0	0	0	0
PRG4	Proteoglycan 4	PRG4_HUMAN	50Step_Domain_p1050.0_to_1100.0	1050	1100	50.0 AA STEP	50	0	0	1	0	0	0	1	0	0	SEDAGGAEGETPHMLLRPHVFMPEVTPDMDYLPR		0	0	1	0	0
PRG4	Proteoglycan 4	PRG4_HUMAN	50Step_Domain_p1100.0_to_1150.0	1100	1150	50.0 AA STEP	50	12	6	17	0	16	0.08	1	12	8	VPNQGIIINPMLSDETNICNGKPVDGLTTLR VPNQGIIINPMLSDETNICNGKPVDGLTTLR SEDAGGAEGETPHMLLRPHVFMPEVTPDMDYLPR VPNQGIIINPMLSDETNICNGKPVDGLTTLR	VPNQGIIINPMLSDETNICNGKPVDGLTTLR	18	3	32	0	5
PRG4	Proteoglycan 4	PRG4_HUMAN	50Step_Domain_p1150.0_to_1200.0	1150	1200	50.0 AA STEP	50	30	38	26	45	35	-0.18	0.1247	31	40	GHYFWMLSPFSPPSPAR ITEVWGIPSPIDTVFTR VPNQGIIINPMLSDETNICNGKPVDGLTTLR GHYFWMLSPFSPPSPAR ITEVWGIPSPIDTVFTR VPNQGIIINPMLSDETNICNGKPVDGLTTLR GHYFWMLSPFSPPSPAR ITEVWGIPSPIDTVFTR VPNQGIIINPMLSDETNICNGKPVDGLTTLR	ITEVWGIPSPIDTVFTR ITEVWGIPSPIDTVFTR VPNQGIIINPMLSDETNICNGKPVDGLTTLR	43	18	50	5	11
PRG4	Proteoglycan 4	PRG4_HUMAN	50Step_Domain_p1200.0_to_1250.0	1200	1250	50.0 AA STEP	50	18	30	16	53	35	-0.46	0	21	44	DAGYPKPIFK GFGGLTGQIVAALSTAK ITEVWGIPSPIDTVFTR DAGYPKPIFK GFGGLTGQIVAALSTAK ITEVWGIPSPIDTVFTR DAGYPKPIFK FTNDIKDAGYPKPIFK GFGGLTGQIVAALSTAK ITEVWGIPSPIDTVFTR	DAGYPKPIFK ITEVWGIPSPIDTVFTR DAGYPKPIFK GFGGLTGQIVAALSTAK ITEVWGIPSPIDTVFTR	26	14	31	6	11
PRG4	Proteoglycan 4	PRG4_HUMAN	50Step_Domain_p1250.0_to_1300.0	1250	1300	50.0 AA STEP	50	12	21	10	9	13	0.06	1	14	11	GFGGLTGQIVAALSTAK GGSIQQYIYK NWPESVYFFK RGGSIQQYIYK RPALNYPVYGETTQVR GFGGLTGQIVAALSTAK GGSIQQYIYK NWPESVYFFK RPALNYPVYGETTQVR GFGGLTGQIVAALSTAK GGSIQQYIYK NWPESVYFFK RGGSIQQYIYK RPALNYPVYGETTQVR	GGSIQQYIYK GFGGLTGQIVAALSTAK NWPESVYFFK RPALNYPVYGETTQVR	18	10	18	1	4
PRG4	Proteoglycan 4	PRG4_HUMAN	50Step_Domain_p1300.0_to_1350.0	1300	1350	50.0 AA STEP	50	13	17	11	9	13	0.06	1	14	11	AIGPSQTHTIR GLPNVVTSAISLPNIR GVLHNEVK AIGPSQTHTIR GLPNVVTSAISLPNIR AIGPSQTHTIR GLPNVVTSAISLPNIR LAYQDKGVLHNEVK	GLPNVVTSAISLPNIR GLPNVVTSAISLPNIR	19	8	20	1	4
PRG4	Proteoglycan 4	PRG4_HUMAN	50Step_Domain_p1350.0_to_1400.0	1350	1400	50.0 AA STEP	50	43	30	48	27	35	0.18	0.0638	40	31	DQYYNIDVPSR GLPNVVTSAISLPNIR KPDGYDYYAFSK DQYYNIDVPSR GLPNVVTSAISLPNIR KPDGYDYYAFSK DQYYNIDVPSR GLPNVVTSAISLPNIR KPDGYDYYAFSK	DQYYNIDVPSR GLPNVVTSAISLPNIR KPDGYDYYAFSK DQYYNIDVPSR GLPNVVTSAISLPNIR KPDGYDYYAFSK	63	14	91	3	11
PRG4	Proteoglycan 4	PRG4_HUMAN	50Step_Domain_p1400.0_to_1404.0	1400	1404	50.0 AA STEP	4	0	0	0	0	0	0	1	0	0			0	0	0	0	0
C3	Complement C3	CO3_HUMAN	50Step_Domain_p0_to_50	0	50	50.0 AA STEP	50	3	6	2	0	0	0.08	1	4	0	LESEETMVLEAHDAQGDVPVTVTVHDFPGK LESEETMVLEAHDAQGDVPVTVTVHDFPGK LESEETMVLEAHDAQGDVPVTVTVHDFPGK		5	4	2	0	0
C3	Complement C3	CO3_HUMAN	50Step_Domain_p50.0_to_100.0	50	100	50.0 AA STEP	50	3	6	2	0	0	0.08	1	4	0	LESEETMVLEAHDAQGDVPVTVTVHDFPGK LESEETMVLEAHDAQGDVPVTVTVHDFPGK LESEETMVLEAHDAQGDVPVTVTVHDFPGK		5	4	2	0	0
C3	Complement C3	CO3_HUMAN	50Step_Domain_p100.0_to_150.0	100	150	50.0 AA STEP	50	2	3	2	0	3	0	1	2	2	FVTVQATFGTQVVEK TIYTPGSTVLYR FVTVQATFGTQVVEK TIYTPGSTVLYR TIYTPGSTVLYR	TIYTPGSTVLYR	3	2	2	0	1
C3	Complement C3	CO3_HUMAN	50Step_Domain_p150.0_to_200.0	150	200	50.0 AA STEP	50	8	6	7	0	16	-0.02	1	7	8	QDSLSSQNQLGVLPLSWDIPELVNMGQWK TVMVNIENPEGIPVK QDSLSSQNQLGVLPLSWDIPELVNMGQWK TVMVNIENPEGIPVK TVMVNIENPEGIPVK	TVMVNIENPEGIPVK	15	4	7	0	5
C3	Complement C3	CO3_HUMAN	50Step_Domain_p200.0_to_250.0	200	250	50.0 AA STEP	50	11	14	12	15	6	0.04	1	12	10	AYYENSPQQVFSTEFEVK EYVLPSFEVIVEPTEK GLEVTITAR QDSLSSQNQLGVLPLSWDIPELVNMGQWK AYYENSPQQVFSTEFEVK EYVLPSFEVIVEPTEK GLEVTITAR QDSLSSQNQLGVLPLSWDIPELVNMGQWK AYYENSPQQVFSTEFEVK EYVLPSFEVIVEPTEK GLEVTITAR	EYVLPSFEVIVEPTEK AYYENSPQQVFSTEFEVK EYVLPSFEVIVEPTEK	21	10	11	1	2
C3	Complement C3	CO3_HUMAN	50Step_Domain_p250.0_to_300.0	250	300	50.0 AA STEP	50	15	20	22	15	10	0.14	1	19	12	GLEVTITAR IPIEDGSGEVVLSR ISLPESLK RIPIEDGSGEVVLSR VEGTAFVIFGIQDGEQR GLEVTITAR IPIEDGSGEVVLSR ISLPESLK RIPIEDGSGEVVLSR VEGTAFVIFGIQDGEQR GLEVTITAR IPIEDGSGEVVLSR ISLPESLK RIPIEDGSGEVVLSR VEGTAFVIFGIQDGEQR	IPIEDGSGEVVLSR IPIEDGSGEVVLSR ISLPESLK RIPIEDGSGEVVLSR	29	14	21	1	3
C3	Complement C3	CO3_HUMAN	50Step_Domain_p300.0_to_350.0	300	350	50.0 AA STEP	50	11	13	14	15	13	-0.02	1	13	14	IPIEDGSGEVVLSR RIPIEDGSGEVVLSR SGIPIVTSPYQIHFTK VLLDGVQNPR IPIEDGSGEVVLSR RIPIEDGSGEVVLSR SGIPIVTSPYQIHFTK VLLDGVQNPR IPIEDGSGEVVLSR RIPIEDGSGEVVLSR SGIPIVTSPYQIHFTK VLLDGVQNPR	IPIEDGSGEVVLSR IPIEDGSGEVVLSR RIPIEDGSGEVVLSR VLLDGVQNPR	22	9	13	1	4
C3	Complement C3	CO3_HUMAN	50Step_Domain_p350.0_to_400.0	350	400	50.0 AA STEP	50	12	7	13	15	23	-0.16	1	11	19	SGIPIVTSPYQIHFTK VPVAVQGEDTVQSLTQGDGVAK SGIPIVTSPYQIHFTK VPVAVQGEDTVQSLTQGDGVAK SGIPIVTSPYQIHFTK VPVAVQGEDTVQSLTQGDGVAK	VPVAVQGEDTVQSLTQGDGVAK VPVAVQGEDTVQSLTQGDGVAK	24	5	12	1	7
C3	Complement C3	CO3_HUMAN	50Step_Domain_p400.0_to_450.0	400	450	50.0 AA STEP	50	15	4	13	15	23	-0.16	1	11	19	KQELSEAEQATR QELSEAEQATR TMQALPYSTVGNSNNYLHLSVLR VPVAVQGEDTVQSLTQGDGVAK VPVAVQGEDTVQSLTQGDGVAK QELSEAEQATR VPVAVQGEDTVQSLTQGDGVAK	VPVAVQGEDTVQSLTQGDGVAK VPVAVQGEDTVQSLTQGDGVAK	29	3	12	1	7
C3	Complement C3	CO3_HUMAN	50Step_Domain_p450.0_to_500.0	450	500	50.0 AA STEP	50	9	4	4	0	0	0.12	1	6	0	TELRPGETLNVNFLLR TMQALPYSTVGNSNNYLHLSVLR YYTYLIMNK TELRPGETLNVNFLLR YYTYLIMNK TELRPGETLNVNFLLR YYTYLIMNK		17	3	4	0	0
C3	Complement C3	CO3_HUMAN	50Step_Domain_p500.0_to_550.0	500	550	50.0 AA STEP	50	7	10	8	15	16	-0.16	1	8	16	EPGQDLVVLPLSITTDFIPSFR EVVADSVWVDVK LVAYYTLIGASGQR EPGQDLVVLPLSITTDFIPSFR EVVADSVWVDVK EPGQDLVVLPLSITTDFIPSFR EVVADSVWVDVK LVAYYTLIGASGQR	EVVADSVWVDVK EPGQDLVVLPLSITTDFIPSFR EVVADSVWVDVK LVAYYTLIGASGQR	13	7	8	1	5
C3	Complement C3	CO3_HUMAN	50Step_Domain_p550.0_to_600.0	550	600	50.0 AA STEP	50	6	4	9	15	6	-0.08	1	6	10	EVVADSVWVDVK QPVPGQQMTLK VVLVAVDK EVVADSVWVDVK EVVADSVWVDVK QPVPGQQMTLK VVLVAVDK	EVVADSVWVDVK EVVADSVWVDVK	12	3	9	1	2
C3	Complement C3	CO3_HUMAN	50Step_Domain_p600.0_to_650.0	600	650	50.0 AA STEP	50	5	3	6	0	6	0.04	1	5	3	DYAGVFSDAGLTFTSSSGQQTAQR DYAGVFSDAGLTFTSSSGQQTAQR DYAGVFSDAGLTFTSSSGQQTAQR	DYAGVFSDAGLTFTSSSGQQTAQR	9	2	6	0	2
C3	Complement C3	CO3_HUMAN	50Step_Domain_p650.0_to_700.0	650	700	50.0 AA STEP	50	5	3	6	0	6	0.04	1	5	3	DYAGVFSDAGLTFTSSSGQQTAQR DYAGVFSDAGLTFTSSSGQQTAQR DYAGVFSDAGLTFTSSSGQQTAQR	DYAGVFSDAGLTFTSSSGQQTAQR	9	2	6	0	2
C3	Complement C3	CO3_HUMAN	50Step_Domain_p700.0_to_750.0	700	750	50.0 AA STEP	50	4	10	7	0	10	0.04	1	7	5	SNLDEDIIAEENIVSR SNLDEDIIAEENIVSR SNLDEDIIAEENIVSR	SNLDEDIIAEENIVSR	7	7	7	0	3
C3	Complement C3	CO3_HUMAN	50Step_Domain_p750.0_to_800.0	750	800	50.0 AA STEP	50	11	14	9	0	10	0.12	1	11	5	DSITTWEILAVSMSDK SEFPESWLWNVEDLK SEFPESWLWNVEDLKEPPK SNLDEDIIAEENIVSR DSITTWEILAVSMSDK SEFPESWLWNVEDLKEPPK SNLDEDIIAEENIVSR DSITTWEILAVSMSDK SEFPESWLWNVEDLKEPPK SNLDEDIIAEENIVSR	SNLDEDIIAEENIVSR	22	10	9	0	3
C3	Complement C3	CO3_HUMAN	50Step_Domain_p800.0_to_850.0	800	850	50.0 AA STEP	50	1	3	1	0	0	0.04	1	2	0	DSITTWEILAVSMSDK DSITTWEILAVSMSDK DSITTWEILAVSMSDK		2	2	1	0	0
C3	Complement C3	CO3_HUMAN	50Step_Domain_p850.0_to_900.0	850	900	50.0 AA STEP	50	1	3	2	0	3	0	1	2	2	SSLSVPYVIVPLK SSLSVPYVIVPLK SSLSVPYVIVPLK	SSLSVPYVIVPLK	2	2	2	0	1
C3	Complement C3	CO3_HUMAN	50Step_Domain_p900.0_to_950.0	900	950	50.0 AA STEP	50	7	6	9	15	10	-0.1	1	7	12	AAVYHHFISDGVR SSLSVPYVIVPLK TGLQEVEVK AAVYHHFISDGVR SSLSVPYVIVPLK TGLQEVEVK AAVYHHFISDGVR SSLSVPYVIVPLK TGLQEVEVK	TGLQEVEVK AAVYHHFISDGVR SSLSVPYVIVPLK TGLQEVEVK	14	4	9	1	3
C3	Complement C3	CO3_HUMAN	50Step_Domain_p950.0_to_1000.0	950	1000	50.0 AA STEP	50	29	21	24	15	23	0.12	1	25	19	EDIPPADLSDQVPDTESETR ILLQGTPVAQMTEDAVDAER EDIPPADLSDQVPDTESETR ILLQGTPVAQMTEDAVDAER EDIPPADLSDQVPDTESETR ILLQGTPVAQMTEDAVDAER	ILLQGTPVAQMTEDAVDAER EDIPPADLSDQVPDTESETR ILLQGTPVAQMTEDAVDAER	56	15	23	1	7
C3	Complement C3	CO3_HUMAN	50Step_Domain_p1000.0_to_1050.0	1000	1050	50.0 AA STEP	50	2	3	2	15	3	-0.14	1	2	9	QGALELIK QGALELIK QGALELIK	QGALELIK QGALELIK	4	2	2	1	1
C3	Complement C3	CO3_HUMAN	50Step_Domain_p1050.0_to_1100.0	1050	1100	50.0 AA STEP	50	6	9	6	0	3	0.1	1	7	2	APSTWLTAYVVK GYTQQLAFR QPSSAFAAFVK APSTWLTAYVVK GYTQQLAFR QPSSAFAAFVK APSTWLTAYVVK GYTQQLAFR QPSSAFAAFVK	GYTQQLAFR	11	6	6	0	1
C3	Complement C3	CO3_HUMAN	50Step_Domain_p1100.0_to_1150.0	1100	1150	50.0 AA STEP	50	2	6	0	0	3	0.02	1	3	2	QKPDGVFQEDAPVIHQEMIGGLR DMALTAFVLISLQEAK QKPDGVFQEDAPVIHQEMIGGLR	QKPDGVFQEDAPVIHQEMIGGLR	4	4	0	0	1
C3	Complement C3	CO3_HUMAN	50Step_Domain_p1150.0_to_1200.0	1150	1200	50.0 AA STEP	50	8	11	7	0	3	0.14	1	9	2	AGDFLEANYMNLQR DICEEQVNSLPGSITK SYTVAIAGYALAQMGR AGDFLEANYMNLQR DMALTAFVLISLQEAK SYTVAIAGYALAQMGR AGDFLEANYMNLQR DICEEQVNSLPGSITK SYTVAIAGYALAQMGR	AGDFLEANYMNLQR	15	8	7	0	1
C3	Complement C3	CO3_HUMAN	50Step_Domain_p1200.0_to_1250.0	1200	1250	50.0 AA STEP	50	3	7	5	44	0	-0.34	0.0204	5	22	DFDFVPPVVR SYTVAIAGYALAQMGR DFDFVPPVVR SYTVAIAGYALAQMGR DFDFVPPVVR SYTVAIAGYALAQMGR	DFDFVPPVVR	5	5	5	3	0
C3	Complement C3	CO3_HUMAN	50Step_Domain_p1250.0_to_1300.0	1250	1300	50.0 AA STEP	50	4	7	4	44	0	-0.34	0.0204	5	22	DAPDHQELNLDVSLQLPSR DFDFVPPVVR DAPDHQELNLDVSLQLPSR DFDFVPPVVR DFDFVPPVVR	DFDFVPPVVR	8	5	4	3	0
C3	Complement C3	CO3_HUMAN	50Step_Domain_p1300.0_to_1350.0	1300	1350	50.0 AA STEP	50	9	7	6	15	13	-0.14	1	7	14	DAPDHQELNLDVSLQLPSR ENEGFTVTAEGK GQGTLSVVTMYHAK IHWESASLLR SEETKENEGFTVTAEGK DAPDHQELNLDVSLQLPSR IHWESASLLR SEETKENEGFTVTAEGK ENEGFTVTAEGK GQGTLSVVTMYHAK IHWESASLLR SEETKENEGFTVTAEGK	IHWESASLLR ENEGFTVTAEGK IHWESASLLR SEETKENEGFTVTAEGK	17	5	6	1	4
C3	Complement C3	CO3_HUMAN	50Step_Domain_p1350.0_to_1400.0	1350	1400	50.0 AA STEP	50	4	0	1	0	0	0.04	1	2	0	GQGTLSVVTMYHAK VTIKPAPETEK YRGDQDATMSILDISMMTGFAPDTDDLK GQGTLSVVTMYHAK		8	0	1	0	0
C3	Complement C3	CO3_HUMAN	50Step_Domain_p1400.0_to_1450.0	1400	1450	50.0 AA STEP	50	5	1	2	0	0	0.06	1	3	0	NTLIIYLDK YRGDQDATMSILDISMMTGFAPDTDDLK NTLIIYLDK NTLIIYLDK		10	1	2	0	0
C3	Complement C3	CO3_HUMAN	50Step_Domain_p1450.0_to_1500.0	1450	1500	50.0 AA STEP	50	2	4	3	0	3	0.02	1	3	2	VHQYFNVELIQPGAVK VHQYFNVELIQPGAVK VHQYFNVELIQPGAVK	VHQYFNVELIQPGAVK	3	3	3	0	1
C3	Complement C3	CO3_HUMAN	50Step_Domain_p1500.0_to_1550.0	1500	1550	50.0 AA STEP	50	0	0	0	0	0	0	1	0	0			0	0	0	0	0
C3	Complement C3	CO3_HUMAN	50Step_Domain_p1550.0_to_1600.0	1550	1600	50.0 AA STEP	50	3	4	1	0	3	0.02	1	3	2	VQLSNDFDEYIMAIEQTIK VQLSNDFDEYIMAIEQTIK VQLSNDFDEYIMAIEQTIK	VQLSNDFDEYIMAIEQTIK	6	3	1	0	1
C3	Complement C3	CO3_HUMAN	50Step_Domain_p1600.0_to_1650.0	1600	1650	50.0 AA STEP	50	0	0	1	0	0	0	1	0	0	DTWVEHWPEEDECQDEENQK		0	0	1	0	0
C3	Complement C3	CO3_HUMAN	50Step_Domain_p1650.0_to_1663.0	1650	1663	50.0 AA STEP	13	0	0	0	0	0	0	1	0	0			0	0	0	0	0
HEL-S-62p	C3-beta-c	V9HWA9_HUMAN	50Step_Domain_p0_to_50	0	50	50.0 AA STEP	50	3	6	2	0	0	0.08	1	4	0	LESEETMVLEAHDAQGDVPVTVTVHDFPGK LESEETMVLEAHDAQGDVPVTVTVHDFPGK LESEETMVLEAHDAQGDVPVTVTVHDFPGK		5	4	2	0	0
HEL-S-62p	C3-beta-c	V9HWA9_HUMAN	50Step_Domain_p50.0_to_100.0	50	100	50.0 AA STEP	50	3	6	2	0	0	0.08	1	4	0	LESEETMVLEAHDAQGDVPVTVTVHDFPGK LESEETMVLEAHDAQGDVPVTVTVHDFPGK LESEETMVLEAHDAQGDVPVTVTVHDFPGK		5	4	2	0	0
HEL-S-62p	C3-beta-c	V9HWA9_HUMAN	50Step_Domain_p100.0_to_150.0	100	150	50.0 AA STEP	50	2	3	2	0	3	0	1	2	2	FVTVQATFGTQVVEK TIYTPGSTVLYR FVTVQATFGTQVVEK TIYTPGSTVLYR TIYTPGSTVLYR	TIYTPGSTVLYR	3	2	2	0	1
HEL-S-62p	C3-beta-c	V9HWA9_HUMAN	50Step_Domain_p150.0_to_200.0	150	200	50.0 AA STEP	50	8	6	7	0	16	-0.02	1	7	8	QDSLSSQNQLGVLPLSWDIPELVNMGQWK TVMVNIENPEGIPVK QDSLSSQNQLGVLPLSWDIPELVNMGQWK TVMVNIENPEGIPVK TVMVNIENPEGIPVK	TVMVNIENPEGIPVK	15	4	7	0	5
HEL-S-62p	C3-beta-c	V9HWA9_HUMAN	50Step_Domain_p200.0_to_250.0	200	250	50.0 AA STEP	50	11	14	12	15	6	0.04	1	12	10	AYYENSPQQVFSTEFEVK EYVLPSFEVIVEPTEK GLEVTITAR QDSLSSQNQLGVLPLSWDIPELVNMGQWK AYYENSPQQVFSTEFEVK EYVLPSFEVIVEPTEK GLEVTITAR QDSLSSQNQLGVLPLSWDIPELVNMGQWK AYYENSPQQVFSTEFEVK EYVLPSFEVIVEPTEK GLEVTITAR	EYVLPSFEVIVEPTEK AYYENSPQQVFSTEFEVK EYVLPSFEVIVEPTEK	21	10	11	1	2
HEL-S-62p	C3-beta-c	V9HWA9_HUMAN	50Step_Domain_p250.0_to_300.0	250	300	50.0 AA STEP	50	15	20	22	15	10	0.14	1	19	12	GLEVTITAR IPIEDGSGEVVLSR ISLPESLK RIPIEDGSGEVVLSR VEGTAFVIFGIQDGEQR GLEVTITAR IPIEDGSGEVVLSR ISLPESLK RIPIEDGSGEVVLSR VEGTAFVIFGIQDGEQR GLEVTITAR IPIEDGSGEVVLSR ISLPESLK RIPIEDGSGEVVLSR VEGTAFVIFGIQDGEQR	IPIEDGSGEVVLSR IPIEDGSGEVVLSR ISLPESLK RIPIEDGSGEVVLSR	29	14	21	1	3
HEL-S-62p	C3-beta-c	V9HWA9_HUMAN	50Step_Domain_p300.0_to_350.0	300	350	50.0 AA STEP	50	11	13	14	15	13	-0.02	1	13	14	IPIEDGSGEVVLSR RIPIEDGSGEVVLSR SGIPIVTSPYQIHFTK VLLDGVQNPR IPIEDGSGEVVLSR RIPIEDGSGEVVLSR SGIPIVTSPYQIHFTK VLLDGVQNPR IPIEDGSGEVVLSR RIPIEDGSGEVVLSR SGIPIVTSPYQIHFTK VLLDGVQNPR	IPIEDGSGEVVLSR IPIEDGSGEVVLSR RIPIEDGSGEVVLSR VLLDGVQNPR	22	9	13	1	4
HEL-S-62p	C3-beta-c	V9HWA9_HUMAN	50Step_Domain_p350.0_to_400.0	350	400	50.0 AA STEP	50	12	7	13	15	23	-0.16	1	11	19	SGIPIVTSPYQIHFTK VPVAVQGEDTVQSLTQGDGVAK SGIPIVTSPYQIHFTK VPVAVQGEDTVQSLTQGDGVAK SGIPIVTSPYQIHFTK VPVAVQGEDTVQSLTQGDGVAK	VPVAVQGEDTVQSLTQGDGVAK VPVAVQGEDTVQSLTQGDGVAK	24	5	12	1	7
HEL-S-62p	C3-beta-c	V9HWA9_HUMAN	50Step_Domain_p400.0_to_450.0	400	450	50.0 AA STEP	50	15	4	13	15	23	-0.16	1	11	19	KQELSEAEQATR QELSEAEQATR TMQALPYSTVGNSNNYLHLSVLR VPVAVQGEDTVQSLTQGDGVAK VPVAVQGEDTVQSLTQGDGVAK QELSEAEQATR VPVAVQGEDTVQSLTQGDGVAK	VPVAVQGEDTVQSLTQGDGVAK VPVAVQGEDTVQSLTQGDGVAK	29	3	12	1	7
HEL-S-62p	C3-beta-c	V9HWA9_HUMAN	50Step_Domain_p450.0_to_500.0	450	500	50.0 AA STEP	50	9	4	4	0	0	0.12	1	6	0	TELRPGETLNVNFLLR TMQALPYSTVGNSNNYLHLSVLR YYTYLIMNK TELRPGETLNVNFLLR YYTYLIMNK TELRPGETLNVNFLLR YYTYLIMNK		17	3	4	0	0
HEL-S-62p	C3-beta-c	V9HWA9_HUMAN	50Step_Domain_p500.0_to_550.0	500	550	50.0 AA STEP	50	7	10	8	15	16	-0.16	1	8	16	EPGQDLVVLPLSITTDFIPSFR EVVADSVWVDVK LVAYYTLIGASGQR EPGQDLVVLPLSITTDFIPSFR EVVADSVWVDVK EPGQDLVVLPLSITTDFIPSFR EVVADSVWVDVK LVAYYTLIGASGQR	EVVADSVWVDVK EPGQDLVVLPLSITTDFIPSFR EVVADSVWVDVK LVAYYTLIGASGQR	13	7	8	1	5
HEL-S-62p	C3-beta-c	V9HWA9_HUMAN	50Step_Domain_p550.0_to_600.0	550	600	50.0 AA STEP	50	6	4	9	15	6	-0.08	1	6	10	EVVADSVWVDVK QPVPGQQMTLK VVLVAVDK EVVADSVWVDVK EVVADSVWVDVK QPVPGQQMTLK VVLVAVDK	EVVADSVWVDVK EVVADSVWVDVK	12	3	9	1	2
HEL-S-62p	C3-beta-c	V9HWA9_HUMAN	50Step_Domain_p600.0_to_650.0	600	650	50.0 AA STEP	50	5	3	6	0	6	0.04	1	5	3	DYAGVFSDAGLTFTSSSGQQTAQR DYAGVFSDAGLTFTSSSGQQTAQR DYAGVFSDAGLTFTSSSGQQTAQR	DYAGVFSDAGLTFTSSSGQQTAQR	9	2	6	0	2
HEL-S-62p	C3-beta-c	V9HWA9_HUMAN	50Step_Domain_p650.0_to_700.0	650	700	50.0 AA STEP	50	5	3	6	0	6	0.04	1	5	3	DYAGVFSDAGLTFTSSSGQQTAQR DYAGVFSDAGLTFTSSSGQQTAQR DYAGVFSDAGLTFTSSSGQQTAQR	DYAGVFSDAGLTFTSSSGQQTAQR	9	2	6	0	2
HEL-S-62p	C3-beta-c	V9HWA9_HUMAN	50Step_Domain_p700.0_to_750.0	700	750	50.0 AA STEP	50	4	10	7	0	10	0.04	1	7	5	SNLDEDIIAEENIVSR SNLDEDIIAEENIVSR SNLDEDIIAEENIVSR	SNLDEDIIAEENIVSR	7	7	7	0	3
HEL-S-62p	C3-beta-c	V9HWA9_HUMAN	50Step_Domain_p750.0_to_800.0	750	800	50.0 AA STEP	50	11	14	9	0	10	0.12	1	11	5	DSITTWEILAVSMSDK SEFPESWLWNVEDLK SEFPESWLWNVEDLKEPPK SNLDEDIIAEENIVSR DSITTWEILAVSMSDK SEFPESWLWNVEDLKEPPK SNLDEDIIAEENIVSR DSITTWEILAVSMSDK SEFPESWLWNVEDLKEPPK SNLDEDIIAEENIVSR	SNLDEDIIAEENIVSR	22	10	9	0	3
HEL-S-62p	C3-beta-c	V9HWA9_HUMAN	50Step_Domain_p800.0_to_850.0	800	850	50.0 AA STEP	50	1	3	1	0	0	0.04	1	2	0	DSITTWEILAVSMSDK DSITTWEILAVSMSDK DSITTWEILAVSMSDK		2	2	1	0	0
HEL-S-62p	C3-beta-c	V9HWA9_HUMAN	50Step_Domain_p850.0_to_900.0	850	900	50.0 AA STEP	50	1	3	2	0	3	0	1	2	2	SSLSVPYVIVPLK SSLSVPYVIVPLK SSLSVPYVIVPLK	SSLSVPYVIVPLK	2	2	2	0	1
HEL-S-62p	C3-beta-c	V9HWA9_HUMAN	50Step_Domain_p900.0_to_950.0	900	950	50.0 AA STEP	50	7	6	9	15	10	-0.1	1	7	12	AAVYHHFISDGVR SSLSVPYVIVPLK TGLQEVEVK AAVYHHFISDGVR SSLSVPYVIVPLK TGLQEVEVK AAVYHHFISDGVR SSLSVPYVIVPLK TGLQEVEVK	TGLQEVEVK AAVYHHFISDGVR SSLSVPYVIVPLK TGLQEVEVK	14	4	9	1	3
HEL-S-62p	C3-beta-c	V9HWA9_HUMAN	50Step_Domain_p950.0_to_1000.0	950	1000	50.0 AA STEP	50	29	21	24	15	23	0.12	1	25	19	EDIPPADLSDQVPDTESETR ILLQGTPVAQMTEDAVDAER EDIPPADLSDQVPDTESETR ILLQGTPVAQMTEDAVDAER EDIPPADLSDQVPDTESETR ILLQGTPVAQMTEDAVDAER	ILLQGTPVAQMTEDAVDAER EDIPPADLSDQVPDTESETR ILLQGTPVAQMTEDAVDAER	56	15	23	1	7
HEL-S-62p	C3-beta-c	V9HWA9_HUMAN	50Step_Domain_p1000.0_to_1050.0	1000	1050	50.0 AA STEP	50	2	3	2	15	3	-0.14	1	2	9	QGALELIK QGALELIK QGALELIK	QGALELIK QGALELIK	4	2	2	1	1
HEL-S-62p	C3-beta-c	V9HWA9_HUMAN	50Step_Domain_p1050.0_to_1100.0	1050	1100	50.0 AA STEP	50	6	9	6	0	3	0.1	1	7	2	APSTWLTAYVVK GYTQQLAFR QPSSAFAAFVK APSTWLTAYVVK GYTQQLAFR QPSSAFAAFVK APSTWLTAYVVK GYTQQLAFR QPSSAFAAFVK	GYTQQLAFR	11	6	6	0	1
HEL-S-62p	C3-beta-c	V9HWA9_HUMAN	50Step_Domain_p1100.0_to_1150.0	1100	1150	50.0 AA STEP	50	2	6	0	0	3	0.02	1	3	2	QKPDGVFQEDAPVIHQEMIGGLR DMALTAFVLISLQEAK QKPDGVFQEDAPVIHQEMIGGLR	QKPDGVFQEDAPVIHQEMIGGLR	4	4	0	0	1
HEL-S-62p	C3-beta-c	V9HWA9_HUMAN	50Step_Domain_p1150.0_to_1200.0	1150	1200	50.0 AA STEP	50	8	11	7	0	3	0.14	1	9	2	AGDFLEANYMNLQR DICEEQVNSLPGSITK SYTVAIAGYALAQMGR AGDFLEANYMNLQR DMALTAFVLISLQEAK SYTVAIAGYALAQMGR AGDFLEANYMNLQR DICEEQVNSLPGSITK SYTVAIAGYALAQMGR	AGDFLEANYMNLQR	15	8	7	0	1
HEL-S-62p	C3-beta-c	V9HWA9_HUMAN	50Step_Domain_p1200.0_to_1250.0	1200	1250	50.0 AA STEP	50	3	7	5	44	0	-0.34	0.0204	5	22	DFDFVPPVVR SYTVAIAGYALAQMGR DFDFVPPVVR SYTVAIAGYALAQMGR DFDFVPPVVR SYTVAIAGYALAQMGR	DFDFVPPVVR	5	5	5	3	0
HEL-S-62p	C3-beta-c	V9HWA9_HUMAN	50Step_Domain_p1250.0_to_1300.0	1250	1300	50.0 AA STEP	50	4	7	4	44	0	-0.34	0.0204	5	22	DAPDHQELNLDVSLQLPSR DFDFVPPVVR DAPDHQELNLDVSLQLPSR DFDFVPPVVR DFDFVPPVVR	DFDFVPPVVR	8	5	4	3	0
HEL-S-62p	C3-beta-c	V9HWA9_HUMAN	50Step_Domain_p1300.0_to_1350.0	1300	1350	50.0 AA STEP	50	9	7	6	15	13	-0.14	1	7	14	DAPDHQELNLDVSLQLPSR ENEGFTVTAEGK GQGTLSVVTMYHAK IHWESASLLR SEETKENEGFTVTAEGK DAPDHQELNLDVSLQLPSR IHWESASLLR SEETKENEGFTVTAEGK ENEGFTVTAEGK GQGTLSVVTMYHAK IHWESASLLR SEETKENEGFTVTAEGK	IHWESASLLR ENEGFTVTAEGK IHWESASLLR SEETKENEGFTVTAEGK	17	5	6	1	4
HEL-S-62p	C3-beta-c	V9HWA9_HUMAN	50Step_Domain_p1350.0_to_1400.0	1350	1400	50.0 AA STEP	50	4	0	1	0	0	0.04	1	2	0	GQGTLSVVTMYHAK VTIKPAPETEK YRGDQDATMSILDISMMTGFAPDTDDLK GQGTLSVVTMYHAK		8	0	1	0	0
HEL-S-62p	C3-beta-c	V9HWA9_HUMAN	50Step_Domain_p1400.0_to_1450.0	1400	1450	50.0 AA STEP	50	5	1	2	0	0	0.06	1	3	0	NTLIIYLDK YRGDQDATMSILDISMMTGFAPDTDDLK NTLIIYLDK NTLIIYLDK		10	1	2	0	0
HEL-S-62p	C3-beta-c	V9HWA9_HUMAN	50Step_Domain_p1450.0_to_1500.0	1450	1500	50.0 AA STEP	50	2	4	3	0	3	0.02	1	3	2	VHQYFNVELIQPGAVK VHQYFNVELIQPGAVK VHQYFNVELIQPGAVK	VHQYFNVELIQPGAVK	3	3	3	0	1
HEL-S-62p	C3-beta-c	V9HWA9_HUMAN	50Step_Domain_p1500.0_to_1550.0	1500	1550	50.0 AA STEP	50	0	0	0	0	0	0	1	0	0			0	0	0	0	0
HEL-S-62p	C3-beta-c	V9HWA9_HUMAN	50Step_Domain_p1550.0_to_1600.0	1550	1600	50.0 AA STEP	50	3	4	1	0	3	0.02	1	3	2	VQLSNDFDEYIMAIEQTIK VQLSNDFDEYIMAIEQTIK VQLSNDFDEYIMAIEQTIK	VQLSNDFDEYIMAIEQTIK	6	3	1	0	1
HEL-S-62p	C3-beta-c	V9HWA9_HUMAN	50Step_Domain_p1600.0_to_1650.0	1600	1650	50.0 AA STEP	50	0	0	1	0	0	0	1	0	0	DTWVEHWPEEDECQDEENQK		0	0	1	0	0
HEL-S-62p	C3-beta-c	V9HWA9_HUMAN	50Step_Domain_p1650.0_to_1663.0	1650	1663	50.0 AA STEP	13	0	0	0	0	0	0	1	0	0			0	0	0	0	0
N/A	cDNA FLJ53075; highly similar to Kininogen-1	B4DPP8_HUMAN	50Step_Domain_p0_to_50	0	50	50.0 AA STEP	50	2	0	1	0	0	0.02	1	1	0	YNSQNQSNNQFVLYR YNSQNQSNNQFVLYR		3	0	1	0	0
N/A	cDNA FLJ53075; highly similar to Kininogen-1	B4DPP8_HUMAN	50Step_Domain_p50.0_to_100.0	50	100	50.0 AA STEP	50	2	2	3	8	5	-0.08	0	2	6	TVGSDTFYSFK TVGSDTFYSFK TVGSDTFYSFK	TVGSDTFYSFK TVGSDTFYSFK	3	2	2	1	1
N/A	cDNA FLJ53075; highly similar to Kininogen-1	B4DPP8_HUMAN	50Step_Domain_p100.0_to_150.0	100	150	50.0 AA STEP	50	0	0	0	0	0	0	1	0	0			0	0	0	0	0
N/A	cDNA FLJ53075; highly similar to Kininogen-1	B4DPP8_HUMAN	50Step_Domain_p150.0_to_200.0	150	200	50.0 AA STEP	50	2	4	1	0	0	0.04	0.0756	2	0	QVVAGLNFR QVVAGLNFR QVVAGLNFR		3	4	1	0	0
N/A	cDNA FLJ53075; highly similar to Kininogen-1	B4DPP8_HUMAN	50Step_Domain_p200.0_to_250.0	200	250	50.0 AA STEP	50	4	2	3	0	0	0.06	0.0099	3	0	DFVQPPTK IASFSQNCDIYPGK SLWNGDTGECTDNAYIDIQLR SLWNGDTGECTDNAYIDIQLR IASFSQNCDIYPGK		7	2	2	0	0
N/A	cDNA FLJ53075; highly similar to Kininogen-1	B4DPP8_HUMAN	50Step_Domain_p250.0_to_300.0	250	300	50.0 AA STEP	50	4	4	5	8	10	-0.1	0	4	9	DIPTNSPELEETLTHTITK DIPTNSPELEETLTHTITK DIPTNSPELEETLTHTITK	DIPTNSPELEETLTHTITK DIPTNSPELEETLTHTITK	7	4	4	1	2
N/A	cDNA FLJ53075; highly similar to Kininogen-1	B4DPP8_HUMAN	50Step_Domain_p300.0_to_350.0	300	350	50.0 AA STEP	50	2	4	1	0	0	0.04	0.0756	2	0	LGQSLDCNAEVYVVPWEK YFIDFVAR LGQSLDCNAEVYVVPWEK YFIDFVAR YFIDFVAR		3	4	1	0	0
N/A	cDNA FLJ53075; highly similar to Kininogen-1	B4DPP8_HUMAN	50Step_Domain_p350.0_to_400.0	350	400	50.0 AA STEP	50	1	0	0	0	0	0	1	0	0	IGEIKEETTSHLR		2	0	0	0	0
N/A	cDNA FLJ53075; highly similar to Kininogen-1	B4DPP8_HUMAN	50Step_Domain_p400.0_to_415.0	400	415	50.0 AA STEP	15	0	0	0	0	0	0	1	0	0			0	0	0	0	0
KNG1	Kininogen 1; isoform CRA_a	D3DNU8_HUMAN	50Step_Domain_p0_to_50	0	50	50.0 AA STEP	50	2	0	1	0	0	0.02	1	1	0	YNSQNQSNNQFVLYR YNSQNQSNNQFVLYR		3	0	1	0	0
KNG1	Kininogen 1; isoform CRA_a	D3DNU8_HUMAN	50Step_Domain_p50.0_to_100.0	50	100	50.0 AA STEP	50	3	2	4	8	5	-0.06	0.0135	3	6	TVGSDTFYSFK YNSQNQSNNQFVLYR TVGSDTFYSFK TVGSDTFYSFK YNSQNQSNNQFVLYR	TVGSDTFYSFK TVGSDTFYSFK	6	2	3	1	1
KNG1	Kininogen 1; isoform CRA_a	D3DNU8_HUMAN	50Step_Domain_p100.0_to_150.0	100	150	50.0 AA STEP	50	0	0	0	0	0	0	1	0	0			0	0	0	0	0
KNG1	Kininogen 1; isoform CRA_a	D3DNU8_HUMAN	50Step_Domain_p150.0_to_200.0	150	200	50.0 AA STEP	50	2	4	1	0	0	0.04	0.2349	2	0	QVVAGLNFR QVVAGLNFR QVVAGLNFR		3	4	1	0	0
KNG1	Kininogen 1; isoform CRA_a	D3DNU8_HUMAN	50Step_Domain_p200.0_to_250.0	200	250	50.0 AA STEP	50	3	2	3	0	0	0.06	0.1089	3	0	IASFSQNCDIYPGK SLWNGDTGECTDNAYIDIQLR SLWNGDTGECTDNAYIDIQLR IASFSQNCDIYPGK		6	2	2	0	0
KNG1	Kininogen 1; isoform CRA_a	D3DNU8_HUMAN	50Step_Domain_p250.0_to_300.0	250	300	50.0 AA STEP	50	6	4	8	8	10	-0.06	0.0486	6	9	DFVQPPTK DIPTNSPELEETLTHTITK IASFSQNCDIYPGK DIPTNSPELEETLTHTITK DIPTNSPELEETLTHTITK IASFSQNCDIYPGK	DIPTNSPELEETLTHTITK DIPTNSPELEETLTHTITK	11	4	6	1	2
KNG1	Kininogen 1; isoform CRA_a	D3DNU8_HUMAN	50Step_Domain_p300.0_to_350.0	300	350	50.0 AA STEP	50	2	4	1	0	0	0.04	0.2349	2	0	LGQSLDCNAEVYVVPWEK YFIDFVAR LGQSLDCNAEVYVVPWEK YFIDFVAR YFIDFVAR		3	4	1	0	0
KNG1	Kininogen 1; isoform CRA_a	D3DNU8_HUMAN	50Step_Domain_p350.0_to_400.0	350	400	50.0 AA STEP	50	2	2	0	0	0	0.02	1	1	0	IGEIKEETTSHLR LGQSLDCNAEVYVVPWEK LGQSLDCNAEVYVVPWEK		4	2	0	0	0
KNG1	Kininogen 1; isoform CRA_a	D3DNU8_HUMAN	50Step_Domain_p400.0_to_427.0	400	427	50.0 AA STEP	27	1	0	0	0	0	0	1	0	0	IGEIKEETTSHLR		2	0	0	0	0
CILP2	Cartilage intermediate layer protein 2	K7EPJ4_HUMAN	50Step_Domain_p0_to_50	0	50	50.0 AA STEP	50	1	1	1	0	0	0.02	1	1	0	SVYTGQPSPALEDWEAR SVYTGQPSPALEDWEAR SVYTGQPSPALEDWEAR		1	1	1	0	0
CILP2	Cartilage intermediate layer protein 2	K7EPJ4_HUMAN	50Step_Domain_p50.0_to_100.0	50	100	50.0 AA STEP	50	1	1	1	0	0	0.02	1	1	0	SVYTGQPSPALEDWEAR SVYTGQPSPALEDWEAR SVYTGQPSPALEDWEAR		1	1	1	0	0
CILP2	Cartilage intermediate layer protein 2	K7EPJ4_HUMAN	50Step_Domain_p100.0_to_150.0	100	150	50.0 AA STEP	50	7	9	6	2	3	0.1	0.2904	7	2	TTDWALPSAVGER TTDWALPSAVGER TTDWALPSAVGER	TTDWALPSAVGER TTDWALPSAVGER	6	6	5	2	3
CILP2	Cartilage intermediate layer protein 2	K7EPJ4_HUMAN	50Step_Domain_p150.0_to_200.0	150	200	50.0 AA STEP	50	0	0	0	0	0	0	1	0	0			0	0	0	0	0
CILP2	Cartilage intermediate layer protein 2	K7EPJ4_HUMAN	50Step_Domain_p200.0_to_250.0	200	250	50.0 AA STEP	50	15	10	14	5	5	0.16	0.0024	13	5	DQPGTVATSDAHGTFR DQPGTVATSDAHGTFR DQPGTVATSDAHGTFR	DQPGTVATSDAHGTFR DQPGTVATSDAHGTFR	12	7	13	6	5
CILP2	Cartilage intermediate layer protein 2	K7EPJ4_HUMAN	50Step_Domain_p250.0_to_300.0	250	300	50.0 AA STEP	50	15	10	14	5	5	0.16	0.0024	13	5	DQPGTVATSDAHGTFR DQPGTVATSDAHGTFR DQPGTVATSDAHGTFR	DQPGTVATSDAHGTFR DQPGTVATSDAHGTFR	12	7	13	6	5
CILP2	Cartilage intermediate layer protein 2	K7EPJ4_HUMAN	50Step_Domain_p300.0_to_350.0	300	350	50.0 AA STEP	50	1	1	2	1	3	-0.02	1	1	2	AHGYGAHLELR AHGYGAHLELR AHGYGAHLELR	AHGYGAHLELR AHGYGAHLELR	1	1	2	1	3
CILP2	Cartilage intermediate layer protein 2	K7EPJ4_HUMAN	50Step_Domain_p350.0_to_400.0	350	400	50.0 AA STEP	50	1	1	2	1	3	-0.02	1	1	2	AHGYGAHLELR AHGYGAHLELR AHGYGAHLELR	AHGYGAHLELR AHGYGAHLELR	1	1	2	1	3
CILP2	Cartilage intermediate layer protein 2	K7EPJ4_HUMAN	50Step_Domain_p400.0_to_450.0	400	450	50.0 AA STEP	50	0	0	0	0	0	0	1	0	0			0	0	0	0	0
CILP2	Cartilage intermediate layer protein 2	K7EPJ4_HUMAN	50Step_Domain_p450.0_to_500.0	450	500	50.0 AA STEP	50	10	15	12	2	4	0.18	0	12	3	ILLGQEPIGFTAYQGDFTIEVPPSTQR VVAADSGEPLR ILLGQEPIGFTAYQGDFTIEVPPSTQR VVAADSGEPLR ILLGQEPIGFTAYQGDFTIEVPPSTQR VVAADSGEPLR	ILLGQEPIGFTAYQGDFTIEVPPSTQR VVAADSGEPLR ILLGQEPIGFTAYQGDFTIEVPPSTQR VVAADSGEPLR	8	10	11	2	4
CILP2	Cartilage intermediate layer protein 2	K7EPJ4_HUMAN	50Step_Domain_p500.0_to_550.0	500	550	50.0 AA STEP	50	20	24	17	6	10	0.24	0	20	8	ILLGQEPIGFTAYQGDFTIEVPPSTQR LVVTFVDPSGEFMDAVR ILLGQEPIGFTAYQGDFTIEVPPSTQR LVVTFVDPSGEFMDAVR ILLGQEPIGFTAYQGDFTIEVPPSTQR LVVTFVDPSGEFMDAVR	ILLGQEPIGFTAYQGDFTIEVPPSTQR LVVTFVDPSGEFMDAVR ILLGQEPIGFTAYQGDFTIEVPPSTQR LVVTFVDPSGEFMDAVR	16	16	15	8	11
CILP2	Cartilage intermediate layer protein 2	K7EPJ4_HUMAN	50Step_Domain_p550.0_to_600.0	550	600	50.0 AA STEP	50	2	1	2	0	0	0.04	1	2	0	APVILHTSQSNTIPLGELEDEAPLGELVLPSGAFR APVILHTSQSNTIPLGELEDEAPLGELVLPSGAFR APVILHTSQSNTIPLGELEDEAPLGELVLPSGAFR		2	1	2	0	0
CILP2	Cartilage intermediate layer protein 2	K7EPJ4_HUMAN	50Step_Domain_p600.0_to_650.0	600	650	50.0 AA STEP	50	12	18	18	2	4	0.26	0	16	3	DLTSAASAPSDLR FVDSDGELAPLR TYGMFSVDLR DLTSAASAPSDLR FVDSDGELAPLR TYGMFSVDLR DLTSAASAPSDLR FVDSDGELAPLR TYGMFSVDLR	DLTSAASAPSDLR FVDSDGELAPLR TYGMFSVDLR DLTSAASAPSDLR FVDSDGELAPLR	10	12	16	3	4
CILP2	Cartilage intermediate layer protein 2	K7EPJ4_HUMAN	50Step_Domain_p650.0_to_700.0	650	700	50.0 AA STEP	50	7	12	7	3	3	0.12	0.084	9	3	APGSAEQLQVGPVAVR LWSLNPETGLWEEESGFR TYGMFSVDLR APGSAEQLQVGPVAVR LWSLNPETGLWEEESGFR TYGMFSVDLR APGSAEQLQVGPVAVR LWSLNPETGLWEEESGFR TYGMFSVDLR VAASQIHMPGHVEALK	APGSAEQLQVGPVAVR LWSLNPETGLWEEESGFR TYGMFSVDLR APGSAEQLQVGPVAVR LWSLNPETGLWEEESGFR	6	8	6	4	3
CILP2	Cartilage intermediate layer protein 2	K7EPJ4_HUMAN	50Step_Domain_p700.0_to_750.0	700	750	50.0 AA STEP	50	10	9	11	11	11	-0.02	1	10	11	LFNLDVPER LWSLNPETGLWEEESGFR VFLVGNVEIR LFNLDVPER LWSLNPETGLWEEESGFR VFLVGNVEIR LFNLDVPER LWSLNPETGLWEEESGFR VFLVGNVEIR	LFNLDVPER LWSLNPETGLWEEESGFR VFLVGNVEIR LFNLDVPER LWSLNPETGLWEEESGFR VFLVGNVEIR	8	6	10	15	12
CILP2	Cartilage intermediate layer protein 2	K7EPJ4_HUMAN	50Step_Domain_p750.0_to_800.0	750	800	50.0 AA STEP	50	14	6	8	13	12	-0.06	1	9	12	FTPSEQVEGVVVTLVNLEPAPGFSANPR FTPSEQVEGVVVTLVNLEPAPGFSANPR FTPSEQVEGVVVTLVNLEPAPGFSANPR	FTPSEQVEGVVVTLVNLEPAPGFSANPR FTPSEQVEGVVVTLVNLEPAPGFSANPR	11	4	7	17	13
CILP2	Cartilage intermediate layer protein 2	K7EPJ4_HUMAN	50Step_Domain_p800.0_to_850.0	800	850	50.0 AA STEP	50	0	0	0	0	0	0	1	0	0			0	0	0	0	0
CILP2	Cartilage intermediate layer protein 2	K7EPJ4_HUMAN	50Step_Domain_p850.0_to_900.0	850	900	50.0 AA STEP	50	0	0	0	2	0	-0.02	1	0	1		ECQGAPVTASHFR	0	0	0	2	0
CILP2	Cartilage intermediate layer protein 2	K7EPJ4_HUMAN	50Step_Domain_p900.0_to_950.0	900	950	50.0 AA STEP	50	7	15	13	12	14	-0.02	1	12	13	EGTPASWTGDLLAWWPNPQEFR VEADKYEYNVVPFR YEYNVVPFR EGTPASWTGDLLAWWPNPQEFR VEADKYEYNVVPFR YEYNVVPFR EGTPASWTGDLLAWWPNPQEFR VEADKYEYNVVPFR YEYNVVPFR	ECQGAPVTASHFR EGTPASWTGDLLAWWPNPQEFR VEADKYEYNVVPFR YEYNVVPFR EGTPASWTGDLLAWWPNPQEFR VEADKYEYNVVPFR YEYNVVPFR	6	10	12	16	15
CILP2	Cartilage intermediate layer protein 2	K7EPJ4_HUMAN	50Step_Domain_p950.0_to_1000.0	950	1000	50.0 AA STEP	50	12	10	11	8	6	0.08	0.8784	11	7	IQGPQEYMVR IQGPQEYMVR IQGPQEYMVR	IQGPQEYMVR IQGPQEYMVR	10	7	10	10	6
CILP2	Cartilage intermediate layer protein 2	K7EPJ4_HUMAN	50Step_Domain_p1000.0_to_1050.0	1000	1050	50.0 AA STEP	50	17	16	16	63	53	-0.84	0	16	58	HPPPVPAEDPAAFSMLAPLDPLGHNYGVYTVTDQSPR VAVNGLLR HPPPVPAEDPAAFSMLAPLDPLGHNYGVYTVTDQSPR VAVNGLLR HPPPVPAEDPAAFSMLAPLDPLGHNYGVYTVTDQSPR VAVNGLLR	CSGMLFDQR HPPPVPAEDPAAFSMLAPLDPLGHNYGVYTVTDQSPR TLVTIMPQGSCR VAVNGLLR CSGMLFDQR HPPPVPAEDPAAFSMLAPLDPLGHNYGVYTVTDQSPR	14	11	14	84	56
CILP2	Cartilage intermediate layer protein 2	K7EPJ4_HUMAN	50Step_Domain_p1050.0_to_1100.0	1050	1100	50.0 AA STEP	50	15	13	17	59	52	-0.82	0	15	56	ADAGTAVTFQCR HPPPVPAEDPAAFSMLAPLDPLGHNYGVYTVTDQSPR HPPPVPAEDPAAFSMLAPLDPLGHNYGVYTVTDQSPR ADAGTAVTFQCR CFDGSSDGFSR HPPPVPAEDPAAFSMLAPLDPLGHNYGVYTVTDQSPR	ADAGTAVTFQCR CFDGSSDGFSR HPPPVPAEDPAAFSMLAPLDPLGHNYGVYTVTDQSPR ADAGTAVTFQCR CFDGSSDGFSR HPPPVPAEDPAAFSMLAPLDPLGHNYGVYTVTDQSPR	12	9	15	79	55
CILP2	Cartilage intermediate layer protein 2	K7EPJ4_HUMAN	50Step_Domain_p1100.0_to_1150.0	1100	1150	50.0 AA STEP	50	11	7	11	17	15	-0.12	0.0288	10	16	ADAGTAVTFQCR LLESPATALGDIR LLESPATALGDIR ADAGTAVTFQCR LLESPATALGDIR	ADAGTAVTFQCR EMSEAAQAQAR LLESPATALGDIR ADAGTAVTFQCR EMSEAAQAQAR LLESPATALGDIR LLESPATALGDIRR	9	5	10	22	16
CILP2	Cartilage intermediate layer protein 2	K7EPJ4_HUMAN	50Step_Domain_p1150.0_to_1162.0	1150	1162	50.0 AA STEP	12	0	0	0	0	0	0	1	0	0			0	0	0	0	0
N/A	cDNA; FLJ93914; highly similar to Homo sapiens histidine-rich glycoprotein (HRG); mRNA	B2R8I2_HUMAN	50Step_Domain_p0_to_50	0	50	50.0 AA STEP	50	2	2	2	0	4	0	1	2	2	DGYLFQLLR DGYLFQLLR DGYLFQLLR	DGYLFQLLR	4	4	2	0	1
N/A	cDNA; FLJ93914; highly similar to Homo sapiens histidine-rich glycoprotein (HRG); mRNA	B2R8I2_HUMAN	50Step_Domain_p50.0_to_100.0	50	100	50.0 AA STEP	50	4	3	3	0	4	0.02	1	3	2	DGYLFQLLR YWNDCEPPDSR DGYLFQLLR YWNDCEPPDSR DGYLFQLLR YWNDCEPPDSR	DGYLFQLLR	8	5	3	0	1
N/A	cDNA; FLJ93914; highly similar to Homo sapiens histidine-rich glycoprotein (HRG); mRNA	B2R8I2_HUMAN	50Step_Domain_p100.0_to_150.0	100	150	50.0 AA STEP	50	3	4	5	0	9	0	1	4	4	DSPVLIDFFEDTER DSPVLIDFFEDTER DSPVLIDFFEDTER	DSPVLIDFFEDTER	6	7	5	0	2
N/A	cDNA; FLJ93914; highly similar to Homo sapiens histidine-rich glycoprotein (HRG); mRNA	B2R8I2_HUMAN	50Step_Domain_p150.0_to_200.0	150	200	50.0 AA STEP	50	12	8	14	0	9	0.14	0.0231	11	4	DSPVLIDFFEDTER EENDDFASFR GGEGTGYFVDFSVR YKEENDDFASFR DSPVLIDFFEDTER EENDDFASFR GGEGTGYFVDFSVR YKEENDDFASFR DSPVLIDFFEDTER EENDDFASFR GGEGTGYFVDFSVR YKEENDDFASFR	DSPVLIDFFEDTER	24	14	15	0	2
N/A	cDNA; FLJ93914; highly similar to Homo sapiens histidine-rich glycoprotein (HRG); mRNA	B2R8I2_HUMAN	50Step_Domain_p200.0_to_250.0	200	250	50.0 AA STEP	50	9	8	7	0	9	0.08	1	8	4	ADLFYDVEALDLESPK GGEGTGYFVDFSVR ADLFYDVEALDLESPK GGEGTGYFVDFSVR ADLFYDVEALDLESPK GGEGTGYFVDFSVR	ADLFYDVEALDLESPK	17	13	8	0	2
N/A	cDNA; FLJ93914; highly similar to Homo sapiens histidine-rich glycoprotein (HRG); mRNA	B2R8I2_HUMAN	50Step_Domain_p250.0_to_300.0	250	300	50.0 AA STEP	50	0	0	0	0	0	0	1	0	0			0	0	0	0	0
N/A	cDNA; FLJ93914; highly similar to Homo sapiens histidine-rich glycoprotein (HRG); mRNA	B2R8I2_HUMAN	50Step_Domain_p300.0_to_350.0	300	350	50.0 AA STEP	50	0	0	0	0	0	0	1	0	0			0	0	0	0	0
N/A	cDNA; FLJ93914; highly similar to Homo sapiens histidine-rich glycoprotein (HRG); mRNA	B2R8I2_HUMAN	50Step_Domain_p350.0_to_400.0	350	400	50.0 AA STEP	50	0	0	0	0	0	0	1	0	0			0	0	0	0	0
N/A	cDNA; FLJ93914; highly similar to Homo sapiens histidine-rich glycoprotein (HRG); mRNA	B2R8I2_HUMAN	50Step_Domain_p400.0_to_450.0	400	450	50.0 AA STEP	50	0	0	0	0	0	0	1	0	0			0	0	0	0	0
N/A	cDNA; FLJ93914; highly similar to Homo sapiens histidine-rich glycoprotein (HRG); mRNA	B2R8I2_HUMAN	50Step_Domain_p450.0_to_500.0	450	500	50.0 AA STEP	50	2	4	1	0	0	0.04	1	2	0	GEVLPLPEANFPSFPLPHHK GEVLPLPEANFPSFPLPHHK GEVLPLPEANFPSFPLPHHK		3	7	1	0	0
N/A	cDNA; FLJ93914; highly similar to Homo sapiens histidine-rich glycoprotein (HRG); mRNA	B2R8I2_HUMAN	50Step_Domain_p500.0_to_525.0	500	525	50.0 AA STEP	25	1	0	0	0	0	0	1	0	0	SGFPQVSMFFTHTFPK		1	0	0	0	0
HRG	Histidine-rich glycoprotein	HRG_HUMAN	50Step_Domain_p0_to_50	0	50	50.0 AA STEP	50	2	2	2	0	4	0	1	2	2	DGYLFQLLR DGYLFQLLR DGYLFQLLR	DGYLFQLLR	4	4	2	0	1
HRG	Histidine-rich glycoprotein	HRG_HUMAN	50Step_Domain_p50.0_to_100.0	50	100	50.0 AA STEP	50	4	3	3	0	4	0.02	1	3	2	DGYLFQLLR YWNDCEPPDSR DGYLFQLLR YWNDCEPPDSR DGYLFQLLR YWNDCEPPDSR	DGYLFQLLR	8	5	3	0	1
HRG	Histidine-rich glycoprotein	HRG_HUMAN	50Step_Domain_p100.0_to_150.0	100	150	50.0 AA STEP	50	3	4	5	0	9	0	1	4	4	DSPVLIDFFEDTER DSPVLIDFFEDTER DSPVLIDFFEDTER	DSPVLIDFFEDTER	6	7	5	0	2
HRG	Histidine-rich glycoprotein	HRG_HUMAN	50Step_Domain_p150.0_to_200.0	150	200	50.0 AA STEP	50	12	8	14	0	9	0.14	0.0231	11	4	DSPVLIDFFEDTER EENDDFASFR GGEGTGYFVDFSVR YKEENDDFASFR DSPVLIDFFEDTER EENDDFASFR GGEGTGYFVDFSVR YKEENDDFASFR DSPVLIDFFEDTER EENDDFASFR GGEGTGYFVDFSVR YKEENDDFASFR	DSPVLIDFFEDTER	24	14	15	0	2
HRG	Histidine-rich glycoprotein	HRG_HUMAN	50Step_Domain_p200.0_to_250.0	200	250	50.0 AA STEP	50	9	8	7	0	9	0.08	1	8	4	ADLFYDVEALDLESPK GGEGTGYFVDFSVR ADLFYDVEALDLESPK GGEGTGYFVDFSVR ADLFYDVEALDLESPK GGEGTGYFVDFSVR	ADLFYDVEALDLESPK	17	13	8	0	2
HRG	Histidine-rich glycoprotein	HRG_HUMAN	50Step_Domain_p250.0_to_300.0	250	300	50.0 AA STEP	50	0	0	0	0	0	0	1	0	0			0	0	0	0	0
HRG	Histidine-rich glycoprotein	HRG_HUMAN	50Step_Domain_p300.0_to_350.0	300	350	50.0 AA STEP	50	0	0	0	0	0	0	1	0	0			0	0	0	0	0
HRG	Histidine-rich glycoprotein	HRG_HUMAN	50Step_Domain_p350.0_to_400.0	350	400	50.0 AA STEP	50	0	0	0	0	0	0	1	0	0			0	0	0	0	0
HRG	Histidine-rich glycoprotein	HRG_HUMAN	50Step_Domain_p400.0_to_450.0	400	450	50.0 AA STEP	50	0	0	0	0	0	0	1	0	0			0	0	0	0	0
HRG	Histidine-rich glycoprotein	HRG_HUMAN	50Step_Domain_p450.0_to_500.0	450	500	50.0 AA STEP	50	2	4	1	0	0	0.04	1	2	0	GEVLPLPEANFPSFPLPHHK GEVLPLPEANFPSFPLPHHK GEVLPLPEANFPSFPLPHHK		3	7	1	0	0
HRG	Histidine-rich glycoprotein	HRG_HUMAN	50Step_Domain_p500.0_to_525.0	500	525	50.0 AA STEP	25	1	0	0	0	0	0	1	0	0	SGFPQVSMFFTHTFPK		1	0	0	0	0
MAN1A1	Mannosyl-oligosaccharide 1;2-alpha-mannosidase IA	MA1A1_HUMAN	50Step_Domain_p0_to_50	0	50	50.0 AA STEP	50	0	0	0	0	0	0	1	0	0			0	0	0	0	0
MAN1A1	Mannosyl-oligosaccharide 1;2-alpha-mannosidase IA	MA1A1_HUMAN	50Step_Domain_p50.0_to_100.0	50	100	50.0 AA STEP	50	0	0	0	0	0	0	1	0	0			0	0	0	0	0
MAN1A1	Mannosyl-oligosaccharide 1;2-alpha-mannosidase IA	MA1A1_HUMAN	50Step_Domain_p100.0_to_150.0	100	150	50.0 AA STEP	50	0	0	0	0	0	0	1	0	0			0	0	0	0	0
MAN1A1	Mannosyl-oligosaccharide 1;2-alpha-mannosidase IA	MA1A1_HUMAN	50Step_Domain_p150.0_to_200.0	150	200	50.0 AA STEP	50	1	0	0	0	0	0	1	0	0	GLPPVDFVPPIGVESR		2	0	0	0	0
MAN1A1	Mannosyl-oligosaccharide 1;2-alpha-mannosidase IA	MA1A1_HUMAN	50Step_Domain_p200.0_to_250.0	200	250	50.0 AA STEP	50	0	0	0	0	0	0	1	0	0			0	0	0	0	0
MAN1A1	Mannosyl-oligosaccharide 1;2-alpha-mannosidase IA	MA1A1_HUMAN	50Step_Domain_p250.0_to_300.0	250	300	50.0 AA STEP	50	0	0	0	0	0	0	1	0	0			0	0	0	0	0
MAN1A1	Mannosyl-oligosaccharide 1;2-alpha-mannosidase IA	MA1A1_HUMAN	50Step_Domain_p300.0_to_350.0	300	350	50.0 AA STEP	50	0	0	0	0	0	0	1	0	0			0	0	0	0	0
MAN1A1	Mannosyl-oligosaccharide 1;2-alpha-mannosidase IA	MA1A1_HUMAN	50Step_Domain_p350.0_to_400.0	350	400	50.0 AA STEP	50	0	0	0	0	0	0	1	0	0			0	0	0	0	0
MAN1A1	Mannosyl-oligosaccharide 1;2-alpha-mannosidase IA	MA1A1_HUMAN	50Step_Domain_p400.0_to_450.0	400	450	50.0 AA STEP	50	0	0	1	0	0	0	1	0	0	MYFDAVQAIETHLIR		0	0	1	0	0
MAN1A1	Mannosyl-oligosaccharide 1;2-alpha-mannosidase IA	MA1A1_HUMAN	50Step_Domain_p450.0_to_500.0	450	500	50.0 AA STEP	50	1	0	1	0	0	0.02	0.6538	1	0	SSSGLTYIAEWK SSSGLTYIAEWK		1	0	1	0	0
MAN1A1	Mannosyl-oligosaccharide 1;2-alpha-mannosidase IA	MA1A1_HUMAN	50Step_Domain_p500.0_to_550.0	500	550	50.0 AA STEP	50	2	0	2	0	0	0.02	0.0028	1	0	FDGGVEAIATR FDGGVEAIATR		3	0	2	0	0
MAN1A1	Mannosyl-oligosaccharide 1;2-alpha-mannosidase IA	MA1A1_HUMAN	50Step_Domain_p550.0_to_600.0	550	600	50.0 AA STEP	50	1	0	0	0	0	0	1	0	0	WAWEAVEALENHCR		2	0	0	0	0
MAN1A1	Mannosyl-oligosaccharide 1;2-alpha-mannosidase IA	MA1A1_HUMAN	50Step_Domain_p600.0_to_650.0	600	650	50.0 AA STEP	50	0	0	0	0	0	0	1	0	0			0	0	0	0	0
MAN1A1	Mannosyl-oligosaccharide 1;2-alpha-mannosidase IA	MA1A1_HUMAN	50Step_Domain_p650.0_to_653.0	650	653	50.0 AA STEP	3	0	0	0	0	0	0	1	0	0			0	0	0	0	0
C7	Complement component C7	CO7_HUMAN	50Step_Domain_p0_to_50	0	50	50.0 AA STEP	50	0	0	0	0	0	0	1	0	0			0	0	0	0	0
C7	Complement component C7	CO7_HUMAN	50Step_Domain_p50.0_to_100.0	50	100	50.0 AA STEP	50	0	0	0	0	0	0	1	0	0			0	0	0	0	0
C7	Complement component C7	CO7_HUMAN	50Step_Domain_p100.0_to_150.0	100	150	50.0 AA STEP	50	0	0	0	0	0	0	1	0	0			0	0	0	0	0
C7	Complement component C7	CO7_HUMAN	50Step_Domain_p150.0_to_200.0	150	200	50.0 AA STEP	50	2	0	0	0	0	0.02	1	1	0	LSGNVLSYTFQVK		3	0	0	0	0
C7	Complement component C7	CO7_HUMAN	50Step_Domain_p200.0_to_250.0	200	250	50.0 AA STEP	50	0	0	0	0	0	0	1	0	0			0	0	0	0	0
C7	Complement component C7	CO7_HUMAN	50Step_Domain_p250.0_to_300.0	250	300	50.0 AA STEP	50	7	5	9	0	0	0.14	0	7	0	ELSHLPSLYDYSAYR LIDQYGTHYLQSGSLGGEYR LIDQYGTHYLQSGSLGGEYR ELSHLPSLYDYSAYR LIDQYGTHYLQSGSLGGEYR		13	3	5	0	0
C7	Complement component C7	CO7_HUMAN	50Step_Domain_p300.0_to_350.0	300	350	50.0 AA STEP	50	5	8	7	0	0	0.14	0	7	0	LIDQYGTHYLQSGSLGGEYR SSGWHFVVK VLFYVDSEK LIDQYGTHYLQSGSLGGEYR VLFYVDSEK LIDQYGTHYLQSGSLGGEYR VLFYVDSEK		9	5	4	0	0
C7	Complement component C7	CO7_HUMAN	50Step_Domain_p350.0_to_400.0	350	400	50.0 AA STEP	50	2	9	0	0	0	0.08	0.0663	4	0	GGGAGFISGLSYLELDNPAGNK GGGAGFISGLSYLELDNPAGNK		4	6	0	0	0
C7	Complement component C7	CO7_HUMAN	50Step_Domain_p400.0_to_450.0	400	450	50.0 AA STEP	50	4	2	9	0	0	0.1	0.0017	5	0	LTPLYELVK YSAWAESVTNLPQVIK LTPLYELVK LTPLYELVK YSAWAESVTNLPQVIK		8	1	5	0	0
C7	Complement component C7	CO7_HUMAN	50Step_Domain_p450.0_to_500.0	450	500	50.0 AA STEP	50	0	0	0	0	0	0	1	0	0			0	0	0	0	0
C7	Complement component C7	CO7_HUMAN	50Step_Domain_p500.0_to_550.0	500	550	50.0 AA STEP	50	0	0	0	0	0	0	1	0	0			0	0	0	0	0
C7	Complement component C7	CO7_HUMAN	50Step_Domain_p550.0_to_600.0	550	600	50.0 AA STEP	50	4	3	2	0	0	0.06	0.2839	3	0	DGFVQDEGTMFPVGK NVVYTCNEGYSLIGNPVAR DGFVQDEGTMFPVGK DGFVQDEGTMFPVGK		8	2	1	0	0
C7	Complement component C7	CO7_HUMAN	50Step_Domain_p600.0_to_650.0	600	650	50.0 AA STEP	50	1	0	0	0	0	0	1	0	0	NVVYTCNEGYSLIGNPVAR		2	0	0	0	0
C7	Complement component C7	CO7_HUMAN	50Step_Domain_p650.0_to_700.0	650	700	50.0 AA STEP	50	1	0	0	0	0	0	1	0	0	ENPLTQAVPK		1	0	0	0	0
C7	Complement component C7	CO7_HUMAN	50Step_Domain_p700.0_to_750.0	700	750	50.0 AA STEP	50	1	0	0	0	0	0	1	0	0	ENPLTQAVPK		1	0	0	0	0
C7	Complement component C7	CO7_HUMAN	50Step_Domain_p750.0_to_800.0	750	800	50.0 AA STEP	50	0	0	0	0	0	0	1	0	0			0	0	0	0	0
C7	Complement component C7	CO7_HUMAN	50Step_Domain_p800.0_to_843.0	800	843	50.0 AA STEP	43	0	0	0	0	0	0	1	0	0			0	0	0	0	0
GAPDH	Glyceraldehyde-3-phosphate dehydrogenase	G3P_HUMAN	50Step_Domain_p0_to_50	0	50	50.0 AA STEP	50	0	0	0	1	0	0	1	0	0		GKVKVGVNGFGR VGVNGFGR	0	0	0	2	0
GAPDH	Glyceraldehyde-3-phosphate dehydrogenase	G3P_HUMAN	50Step_Domain_p50.0_to_100.0	50	100	50.0 AA STEP	50	7	19	14	11	9	0.06	1	13	10	LVINGNPITIFQER WGDAGAEYVVESTGVFTTMEK LVINGNPITIFQER WGDAGAEYVVESTGVFTTMEK LVINGNPITIFQER WGDAGAEYVVESTGVFTTMEK	LVINGNPITIFQER WGDAGAEYVVESTGVFTTMEK LVINGNPITIFQER WGDAGAEYVVESTGVFTTMEK	4	17	12	16	11
GAPDH	Glyceraldehyde-3-phosphate dehydrogenase	G3P_HUMAN	50Step_Domain_p100.0_to_150.0	100	150	50.0 AA STEP	50	20	26	29	17	19	0.14	0.1218	25	18	IISNASCTTNCLAPLAK VIISAPSADAPMFVMGVNHEK WGDAGAEYVVESTGVFTTMEK VIISAPSADAPMFVMGVNHEK WGDAGAEYVVESTGVFTTMEK VIISAPSADAPMFVMGVNHEK WGDAGAEYVVESTGVFTTMEK	VIISAPSADAPMFVMGVNHEK WGDAGAEYVVESTGVFTTMEK IISNASCTTNCLAPLAK VIISAPSADAPMFVMGVNHEK WGDAGAEYVVESTGVFTTMEK	11	23	24	25	23
GAPDH	Glyceraldehyde-3-phosphate dehydrogenase	G3P_HUMAN	50Step_Domain_p150.0_to_200.0	150	200	50.0 AA STEP	50	4	6	1	10	8	-0.1	0.4375	4	9	IISNASCTTNCLAPLAK VIHDNFGIVEGLMTTVHAITATQK VIHDNFGIVEGLMTTVHAITATQK	VIHDNFGIVEGLMTTVHAITATQK IISNASCTTNCLAPLAK VIHDNFGIVEGLMTTVHAITATQK	2	5	1	15	9
GAPDH	Glyceraldehyde-3-phosphate dehydrogenase	G3P_HUMAN	50Step_Domain_p200.0_to_250.0	200	250	50.0 AA STEP	50	5	2	1	1	3	0.02	1	3	2	GALQNIIPASTGAAK GALQNIIPASTGAAK GALQNIIPASTGAAK	GALQNIIPASTGAAK GALQNIIPASTGAAK	3	2	1	2	3
GAPDH	Glyceraldehyde-3-phosphate dehydrogenase	G3P_HUMAN	50Step_Domain_p250.0_to_300.0	250	300	50.0 AA STEP	50	0	0	0	0	0	0	1	0	0			0	0	0	0	0
GAPDH	Glyceraldehyde-3-phosphate dehydrogenase	G3P_HUMAN	50Step_Domain_p300.0_to_335.0	300	335	50.0 AA STEP	35	14	6	11	10	14	-0.0571429	1	10	12	LISWYDNEFGYSNR VVDLMAHMASK LISWYDNEFGYSNR VVDLMAHMASK LISWYDNEFGYSNR VVDLMAHMASK	LISWYDNEFGYSNR VVDLMAHMASK LISWYDNEFGYSNR VVDLMAHMASK VVDLMAHMASKE	8	5	9	14	17
COL18A1	Collagen alpha-1(XVIII) chain	COIA1_HUMAN	50Step_Domain_p0_to_50	0	50	50.0 AA STEP	50	0	0	0	0	0	0	1	0	0			0	0	0	0	0
COL18A1	Collagen alpha-1(XVIII) chain	COIA1_HUMAN	50Step_Domain_p50.0_to_100.0	50	100	50.0 AA STEP	50	0	0	0	0	0	0	1	0	0			0	0	0	0	0
COL18A1	Collagen alpha-1(XVIII) chain	COIA1_HUMAN	50Step_Domain_p100.0_to_150.0	100	150	50.0 AA STEP	50	0	0	0	0	0	0	1	0	0			0	0	0	0	0
COL18A1	Collagen alpha-1(XVIII) chain	COIA1_HUMAN	50Step_Domain_p150.0_to_200.0	150	200	50.0 AA STEP	50	0	0	0	0	0	0	1	0	0			0	0	0	0	0
COL18A1	Collagen alpha-1(XVIII) chain	COIA1_HUMAN	50Step_Domain_p200.0_to_250.0	200	250	50.0 AA STEP	50	0	0	0	0	0	0	1	0	0			0	0	0	0	0
COL18A1	Collagen alpha-1(XVIII) chain	COIA1_HUMAN	50Step_Domain_p250.0_to_300.0	250	300	50.0 AA STEP	50	0	0	0	0	0	0	1	0	0			0	0	0	0	0
COL18A1	Collagen alpha-1(XVIII) chain	COIA1_HUMAN	50Step_Domain_p300.0_to_350.0	300	350	50.0 AA STEP	50	0	0	0	0	0	0	1	0	0			0	0	0	0	0
COL18A1	Collagen alpha-1(XVIII) chain	COIA1_HUMAN	50Step_Domain_p350.0_to_400.0	350	400	50.0 AA STEP	50	0	0	0	0	0	0	1	0	0			0	0	0	0	0
COL18A1	Collagen alpha-1(XVIII) chain	COIA1_HUMAN	50Step_Domain_p400.0_to_450.0	400	450	50.0 AA STEP	50	0	0	0	0	0	0	1	0	0			0	0	0	0	0
COL18A1	Collagen alpha-1(XVIII) chain	COIA1_HUMAN	50Step_Domain_p450.0_to_500.0	450	500	50.0 AA STEP	50	0	0	0	0	0	0	1	0	0			0	0	0	0	0
COL18A1	Collagen alpha-1(XVIII) chain	COIA1_HUMAN	50Step_Domain_p500.0_to_550.0	500	550	50.0 AA STEP	50	1	0	0	0	0	0	1	0	0	LSGVQDGHQDISLLYTEPGAGQTHTAASFR		2	0	0	0	0
COL18A1	Collagen alpha-1(XVIII) chain	COIA1_HUMAN	50Step_Domain_p550.0_to_600.0	550	600	50.0 AA STEP	50	1	0	0	0	0	0	1	0	0	LSGVQDGHQDISLLYTEPGAGQTHTAASFR		2	0	0	0	0
COL18A1	Collagen alpha-1(XVIII) chain	COIA1_HUMAN	50Step_Domain_p600.0_to_650.0	600	650	50.0 AA STEP	50	1	0	0	0	0	0	1	0	0	FQGVIAELK GLELEPGAGLFVAQAGGADPDK		2	0	0	0	0
COL18A1	Collagen alpha-1(XVIII) chain	COIA1_HUMAN	50Step_Domain_p650.0_to_700.0	650	700	50.0 AA STEP	50	0	0	0	0	0	0	1	0	0			0	0	0	0	0
COL18A1	Collagen alpha-1(XVIII) chain	COIA1_HUMAN	50Step_Domain_p700.0_to_750.0	700	750	50.0 AA STEP	50	0	0	0	0	0	0	1	0	0			0	0	0	0	0
COL18A1	Collagen alpha-1(XVIII) chain	COIA1_HUMAN	50Step_Domain_p750.0_to_800.0	750	800	50.0 AA STEP	50	0	0	0	0	0	0	1	0	0			0	0	0	0	0
COL18A1	Collagen alpha-1(XVIII) chain	COIA1_HUMAN	50Step_Domain_p800.0_to_850.0	800	850	50.0 AA STEP	50	0	0	0	0	0	0	1	0	0			0	0	0	0	0
COL18A1	Collagen alpha-1(XVIII) chain	COIA1_HUMAN	50Step_Domain_p850.0_to_900.0	850	900	50.0 AA STEP	50	0	0	0	0	0	0	1	0	0			0	0	0	0	0
COL18A1	Collagen alpha-1(XVIII) chain	COIA1_HUMAN	50Step_Domain_p900.0_to_950.0	900	950	50.0 AA STEP	50	0	0	0	0	0	0	1	0	0			0	0	0	0	0
COL18A1	Collagen alpha-1(XVIII) chain	COIA1_HUMAN	50Step_Domain_p950.0_to_1000.0	950	1000	50.0 AA STEP	50	0	0	0	0	0	0	1	0	0			0	0	0	0	0
COL18A1	Collagen alpha-1(XVIII) chain	COIA1_HUMAN	50Step_Domain_p1000.0_to_1050.0	1000	1050	50.0 AA STEP	50	0	0	0	0	0	0	1	0	0			0	0	0	0	0
COL18A1	Collagen alpha-1(XVIII) chain	COIA1_HUMAN	50Step_Domain_p1050.0_to_1100.0	1050	1100	50.0 AA STEP	50	0	0	0	0	0	0	1	0	0			0	0	0	0	0
COL18A1	Collagen alpha-1(XVIII) chain	COIA1_HUMAN	50Step_Domain_p1100.0_to_1150.0	1100	1150	50.0 AA STEP	50	0	0	0	0	0	0	1	0	0			0	0	0	0	0
COL18A1	Collagen alpha-1(XVIII) chain	COIA1_HUMAN	50Step_Domain_p1150.0_to_1200.0	1150	1200	50.0 AA STEP	50	0	0	0	0	0	0	1	0	0			0	0	0	0	0
COL18A1	Collagen alpha-1(XVIII) chain	COIA1_HUMAN	50Step_Domain_p1200.0_to_1250.0	1200	1250	50.0 AA STEP	50	0	0	0	0	0	0	1	0	0			0	0	0	0	0
COL18A1	Collagen alpha-1(XVIII) chain	COIA1_HUMAN	50Step_Domain_p1250.0_to_1300.0	1250	1300	50.0 AA STEP	50	0	0	0	0	0	0	1	0	0			0	0	0	0	0
COL18A1	Collagen alpha-1(XVIII) chain	COIA1_HUMAN	50Step_Domain_p1300.0_to_1350.0	1300	1350	50.0 AA STEP	50	0	0	0	0	0	0	1	0	0			0	0	0	0	0
COL18A1	Collagen alpha-1(XVIII) chain	COIA1_HUMAN	50Step_Domain_p1350.0_to_1400.0	1350	1400	50.0 AA STEP	50	0	0	0	0	0	0	1	0	0			0	0	0	0	0
COL18A1	Collagen alpha-1(XVIII) chain	COIA1_HUMAN	50Step_Domain_p1400.0_to_1450.0	1400	1450	50.0 AA STEP	50	0	0	0	0	0	0	1	0	0			0	0	0	0	0
COL18A1	Collagen alpha-1(XVIII) chain	COIA1_HUMAN	50Step_Domain_p1450.0_to_1500.0	1450	1500	50.0 AA STEP	50	0	0	0	2	0	-0.02	1	0	1		GTDNEVAALQPPVVQLHDSNPYPR	0	0	0	1	0
COL18A1	Collagen alpha-1(XVIII) chain	COIA1_HUMAN	50Step_Domain_p1500.0_to_1550.0	1500	1550	50.0 AA STEP	50	0	2	1	2	1	-0.02	1	1	2	ADDILASPPR ADDILASPPR	GTDNEVAALQPPVVQLHDSNPYPR ADDILASPPR	0	1	1	1	1
COL18A1	Collagen alpha-1(XVIII) chain	COIA1_HUMAN	50Step_Domain_p1550.0_to_1600.0	1550	1600	50.0 AA STEP	50	0	4	0	2	1	-0.02	1	1	2	DFQPVLHLVALNSPLSGGMR	DFQPVLHLVALNSPLSGGMR DFQPVLHLVALNSPLSGGMR	0	3	0	1	1
COL18A1	Collagen alpha-1(XVIII) chain	COIA1_HUMAN	50Step_Domain_p1600.0_to_1650.0	1600	1650	50.0 AA STEP	50	3	0	4	2	4	-0.02	1	2	3	AAVPIVNLK LQDLYSIVR AAVPIVNLK LQDLYSIVR	LQDLYSIVR AAVPIVNLK LQDLYSIVR	4	0	4	1	3
COL18A1	Collagen alpha-1(XVIII) chain	COIA1_HUMAN	50Step_Domain_p1650.0_to_1700.0	1650	1700	50.0 AA STEP	50	0	0	0	0	0	0	1	0	0			0	0	0	0	0
COL18A1	Collagen alpha-1(XVIII) chain	COIA1_HUMAN	50Step_Domain_p1700.0_to_1750.0	1700	1750	50.0 AA STEP	50	1	0	1	0	0	0.02	1	1	0	TEAPSATGQASSLLGGR TEAPSATGQASSLLGGR		1	0	1	0	0
COL18A1	Collagen alpha-1(XVIII) chain	COIA1_HUMAN	50Step_Domain_p1750.0_to_1754.0	1750	1754	50.0 AA STEP	4	0	0	0	0	0	0	1	0	0			0	0	0	0	0
FGB	Fibrinogen beta chain	FIBB_HUMAN	50Step_Domain_p0_to_50	0	50	50.0 AA STEP	50	0	0	0	0	0	0	1	0	0			0	0	0	0	0
FGB	Fibrinogen beta chain	FIBB_HUMAN	50Step_Domain_p50.0_to_100.0	50	100	50.0 AA STEP	50	4	8	1	0	0	0.08	1	4	0	EEAPSLRPAPPPISGGGYR REEAPSLRPAPPPISGGGYR EEAPSLRPAPPPISGGGYR REEAPSLRPAPPPISGGGYR EEAPSLRPAPPPISGGGYR		7	8	1	0	0
FGB	Fibrinogen beta chain	FIBB_HUMAN	50Step_Domain_p100.0_to_150.0	100	150	50.0 AA STEP	50	26	39	19	0	0	0.56	0.21	28	0	NSVDELNNNVEAVSQTSSSSFQYMYLLK NSVDELNNNVEAVSQTSSSSFQYMYLLK NSVDELNNNVEAVSQTSSSSFQYMYLLK		51	37	18	0	0
FGB	Fibrinogen beta chain	FIBB_HUMAN	50Step_Domain_p150.0_to_200.0	150	200	50.0 AA STEP	50	108	89	110	157	179	-1.32	0	102	168	DNENVVNEYSSELEK HQLYIDETVNSNIPTNLR NSVDELNNNVEAVSQTSSSSFQYMYLLK QVKDNENVVNEYSSELEK DNENVVNEYSSELEK HQLYIDETVNSNIPTNLR NSVDELNNNVEAVSQTSSSSFQYMYLLK QVKDNENVVNEYSSELEK DNENVVNEYSSELEK HQLYIDETVNSNIPTNLR NSVDELNNNVEAVSQTSSSSFQYMYLLK QVKDNENVVNEYSSELEK	DNENVVNEYSSELEK HQLYIDETVNSNIPTNLR DNENVVNEYSSELEK HQLYIDETVNSNIPTNLR	214	85	105	3	3
FGB	Fibrinogen beta chain	FIBB_HUMAN	50Step_Domain_p200.0_to_250.0	200	250	50.0 AA STEP	50	47	39	49	0	0	0.9	0.005	45	0	GGETSEMYLIQPDSSVKPYR KGGETSEMYLIQPDSSVKPYR LESDVSAQMEYCR GGETSEMYLIQPDSSVKPYR KGGETSEMYLIQPDSSVKPYR LESDVSAQMEYCR GGETSEMYLIQPDSSVKPYR KGGETSEMYLIQPDSSVKPYR LESDVSAQMEYCR		94	37	47	0	0
FGB	Fibrinogen beta chain	FIBB_HUMAN	50Step_Domain_p250.0_to_300.0	250	300	50.0 AA STEP	50	69	71	73	52	60	0.3	1	71	56	GGETSEMYLIQPDSSVKPYR KGGETSEMYLIQPDSSVKPYR VYCDMNTENGGWTVIQNR GGETSEMYLIQPDSSVKPYR KGGETSEMYLIQPDSSVKPYR QDGSVDFGR VYCDMNTENGGWTVIQNR GGETSEMYLIQPDSSVKPYR KGGETSEMYLIQPDSSVKPYR QDGSVDFGR VYCDMNTENGGWTVIQNR	VYCDMNTENGGWTVIQNR VYCDMNTENGGWTVIQNR	137	68	70	1	1
FGB	Fibrinogen beta chain	FIBB_HUMAN	50Step_Domain_p300.0_to_350.0	300	350	50.0 AA STEP	50	64	110	87	52	60	0.62	0.114	87	56	MGPTELLIEMEDWK MGPTELLIEMEDWKGDK NYCGLPGEYWLGNDK QGFGNVATNTDGK QGFGNVATNTDGKNYCGLPGEYWLGNDK MGPTELLIEMEDWK MGPTELLIEMEDWKGDK NYCGLPGEYWLGNDK QGFGNVATNTDGK QGFGNVATNTDGKNYCGLPGEYWLGNDK MGPTELLIEMEDWK MGPTELLIEMEDWKGDK NYCGLPGEYWLGNDK QGFGNVATNTDGK QGFGNVATNTDGKNYCGLPGEYWLGNDK	MGPTELLIEMEDWK MGPTELLIEMEDWK	127	105	83	1	1
FGB	Fibrinogen beta chain	FIBB_HUMAN	50Step_Domain_p350.0_to_400.0	350	400	50.0 AA STEP	50	40	28	26	0	0	0.62	0.106	31	0	AHYGGFTVQNEANK GTAGNALMDGASQLMGENR MGPTELLIEMEDWKGDK TMTIHNGMFFSTYDR AHYGGFTVQNEANK GTAGNALMDGASQLMGENR MGPTELLIEMEDWKGDK TMTIHNGMFFSTYDR TMTIHNGMFFSTYDRDNDGWLTSDPR AHYGGFTVQNEANK GTAGNALMDGASQLMGENR MGPTELLIEMEDWKGDK TMTIHNGMFFSTYDR		79	27	25	0	0
FGB	Fibrinogen beta chain	FIBB_HUMAN	50Step_Domain_p400.0_to_450.0	400	450	50.0 AA STEP	50	81	88	69	157	120	-1.18	0	79	138	DNDGWLTSDPR EDGGGWWYNR TMTIHNGMFFSTYDR YYWGGQYTWDMAK DNDGWLTSDPR EDGGGWWYNR TMTIHNGMFFSTYDR TMTIHNGMFFSTYDRDNDGWLTSDPR YYWGGQYTWDMAK DNDGWLTSDPR EDGGGWWYNR TMTIHNGMFFSTYDR YYWGGQYTWDMAK	DNDGWLTSDPR EDGGGWWYNR YYWGGQYTWDMAK EDGGGWWYNR	160	84	66	3	2
FGB	Fibrinogen beta chain	FIBB_HUMAN	50Step_Domain_p450.0_to_491.0	450	491	50.0 AA STEP	41	122	91	102	52	0	1.92683	0	105	26	HGTDDGVVWMNWK IRPFFPQQ YYWGGQYTWDMAK HGTDDGVVWMNWK IRPFFPQQ YYWGGQYTWDMAK HGTDDGVVWMNWK IRPFFPQQ YYWGGQYTWDMAK	YYWGGQYTWDMAK	242	87	97	1	0
HEL-S-78p	Fibrinogen beta chain	V9HVY1_HUMAN	50Step_Domain_p0_to_50	0	50	50.0 AA STEP	50	0	0	0	0	0	0	1	0	0			0	0	0	0	0
HEL-S-78p	Fibrinogen beta chain	V9HVY1_HUMAN	50Step_Domain_p50.0_to_100.0	50	100	50.0 AA STEP	50	4	8	1	0	0	0.08	1	4	0	EEAPSLRPAPPPISGGGYR REEAPSLRPAPPPISGGGYR EEAPSLRPAPPPISGGGYR REEAPSLRPAPPPISGGGYR EEAPSLRPAPPPISGGGYR		7	8	1	0	0
HEL-S-78p	Fibrinogen beta chain	V9HVY1_HUMAN	50Step_Domain_p100.0_to_150.0	100	150	50.0 AA STEP	50	26	39	19	0	0	0.56	0.21	28	0	NSVDELNNNVEAVSQTSSSSFQYMYLLK NSVDELNNNVEAVSQTSSSSFQYMYLLK NSVDELNNNVEAVSQTSSSSFQYMYLLK		51	37	18	0	0
HEL-S-78p	Fibrinogen beta chain	V9HVY1_HUMAN	50Step_Domain_p150.0_to_200.0	150	200	50.0 AA STEP	50	108	89	110	157	179	-1.32	0	102	168	DNENVVNEYSSELEK HQLYIDETVNSNIPTNLR NSVDELNNNVEAVSQTSSSSFQYMYLLK QVKDNENVVNEYSSELEK DNENVVNEYSSELEK HQLYIDETVNSNIPTNLR NSVDELNNNVEAVSQTSSSSFQYMYLLK QVKDNENVVNEYSSELEK DNENVVNEYSSELEK HQLYIDETVNSNIPTNLR NSVDELNNNVEAVSQTSSSSFQYMYLLK QVKDNENVVNEYSSELEK	DNENVVNEYSSELEK HQLYIDETVNSNIPTNLR DNENVVNEYSSELEK HQLYIDETVNSNIPTNLR	214	85	105	3	3
HEL-S-78p	Fibrinogen beta chain	V9HVY1_HUMAN	50Step_Domain_p200.0_to_250.0	200	250	50.0 AA STEP	50	47	39	49	0	0	0.9	0.005	45	0	GGETSEMYLIQPDSSVKPYR KGGETSEMYLIQPDSSVKPYR LESDVSAQMEYCR GGETSEMYLIQPDSSVKPYR KGGETSEMYLIQPDSSVKPYR LESDVSAQMEYCR GGETSEMYLIQPDSSVKPYR KGGETSEMYLIQPDSSVKPYR LESDVSAQMEYCR		94	37	47	0	0
HEL-S-78p	Fibrinogen beta chain	V9HVY1_HUMAN	50Step_Domain_p250.0_to_300.0	250	300	50.0 AA STEP	50	69	71	73	52	60	0.3	1	71	56	GGETSEMYLIQPDSSVKPYR KGGETSEMYLIQPDSSVKPYR VYCDMNTENGGWTVIQNR GGETSEMYLIQPDSSVKPYR KGGETSEMYLIQPDSSVKPYR QDGSVDFGR VYCDMNTENGGWTVIQNR GGETSEMYLIQPDSSVKPYR KGGETSEMYLIQPDSSVKPYR QDGSVDFGR VYCDMNTENGGWTVIQNR	VYCDMNTENGGWTVIQNR VYCDMNTENGGWTVIQNR	137	68	70	1	1
HEL-S-78p	Fibrinogen beta chain	V9HVY1_HUMAN	50Step_Domain_p300.0_to_350.0	300	350	50.0 AA STEP	50	64	110	87	52	60	0.62	0.114	87	56	MGPTELLIEMEDWK MGPTELLIEMEDWKGDK NYCGLPGEYWLGNDK QGFGNVATNTDGK QGFGNVATNTDGKNYCGLPGEYWLGNDK MGPTELLIEMEDWK MGPTELLIEMEDWKGDK NYCGLPGEYWLGNDK QGFGNVATNTDGK QGFGNVATNTDGKNYCGLPGEYWLGNDK MGPTELLIEMEDWK MGPTELLIEMEDWKGDK NYCGLPGEYWLGNDK QGFGNVATNTDGK QGFGNVATNTDGKNYCGLPGEYWLGNDK	MGPTELLIEMEDWK MGPTELLIEMEDWK	127	105	83	1	1
HEL-S-78p	Fibrinogen beta chain	V9HVY1_HUMAN	50Step_Domain_p350.0_to_400.0	350	400	50.0 AA STEP	50	40	28	26	0	0	0.62	0.106	31	0	AHYGGFTVQNEANK GTAGNALMDGASQLMGENR MGPTELLIEMEDWKGDK TMTIHNGMFFSTYDR AHYGGFTVQNEANK GTAGNALMDGASQLMGENR MGPTELLIEMEDWKGDK TMTIHNGMFFSTYDR TMTIHNGMFFSTYDRDNDGWLTSDPR AHYGGFTVQNEANK GTAGNALMDGASQLMGENR MGPTELLIEMEDWKGDK TMTIHNGMFFSTYDR		79	27	25	0	0
HEL-S-78p	Fibrinogen beta chain	V9HVY1_HUMAN	50Step_Domain_p400.0_to_450.0	400	450	50.0 AA STEP	50	81	88	69	157	120	-1.18	0	79	138	DNDGWLTSDPR EDGGGWWYNR TMTIHNGMFFSTYDR YYWGGQYTWDMAK DNDGWLTSDPR EDGGGWWYNR TMTIHNGMFFSTYDR TMTIHNGMFFSTYDRDNDGWLTSDPR YYWGGQYTWDMAK DNDGWLTSDPR EDGGGWWYNR TMTIHNGMFFSTYDR YYWGGQYTWDMAK	DNDGWLTSDPR EDGGGWWYNR YYWGGQYTWDMAK EDGGGWWYNR	160	84	66	3	2
HEL-S-78p	Fibrinogen beta chain	V9HVY1_HUMAN	50Step_Domain_p450.0_to_491.0	450	491	50.0 AA STEP	41	122	91	102	52	0	1.92683	0	105	26	HGTDDGVVWMNWK IRPFFPQQ YYWGGQYTWDMAK HGTDDGVVWMNWK IRPFFPQQ YYWGGQYTWDMAK HGTDDGVVWMNWK IRPFFPQQ YYWGGQYTWDMAK	YYWGGQYTWDMAK	242	87	97	1	0
NUCB2	Nucleobindin-2	NUCB2_HUMAN	50Step_Domain_p0_to_50	0	50	50.0 AA STEP	50	0	1	0	2	1	-0.04	0.6084	0	2	IEPPDTGLYYDEYLK	IEPPDTGLYYDEYLK IEPPDTGLYYDEYLK	0	1	0	1	1
NUCB2	Nucleobindin-2	NUCB2_HUMAN	50Step_Domain_p50.0_to_100.0	50	100	50.0 AA STEP	50	0	2	1	3	4	-0.06	0.0036	1	4	IEPPDTGLYYDEYLK QVIDVLETDK QVIDVLETDK	IEPPDTGLYYDEYLK QVIDVLETDK ELDLVSHHVR IEPPDTGLYYDEYLK QVIDVLETDK	0	2	2	2	3
NUCB2	Nucleobindin-2	NUCB2_HUMAN	50Step_Domain_p100.0_to_150.0	100	150	50.0 AA STEP	50	0	1	1	0	0	0.02	1	1	0	FESTDLDMLIK FESTDLDMLIK LDSLQDIGMDHQALLK		0	1	2	0	0
NUCB2	Nucleobindin-2	NUCB2_HUMAN	50Step_Domain_p150.0_to_200.0	150	200	50.0 AA STEP	50	1	1	1	0	0	0.02	1	1	0	AATSDLEHYDK FESTDLDMLIK AATSDLEHYDK FESTDLDMLIK		1	1	2	0	0
NUCB2	Nucleobindin-2	NUCB2_HUMAN	50Step_Domain_p200.0_to_250.0	200	250	50.0 AA STEP	50	2	1	1	2	0	0	1	1	1	EVWEETDGLDPNDFDPK EVWEETDGLDPNDFDPK EVWEETDGLDPNDFDPK	EVWEETDGLDPNDFDPK	2	1	1	1	0
NUCB2	Nucleobindin-2	NUCB2_HUMAN	50Step_Domain_p250.0_to_300.0	250	300	50.0 AA STEP	50	0	2	0	0	1	0.02	1	1	0	LHDVNSDGFLDEQELEALFTK	NEEDDMVEMEEER	0	2	0	0	1
NUCB2	Nucleobindin-2	NUCB2_HUMAN	50Step_Domain_p300.0_to_350.0	300	350	50.0 AA STEP	50	2	0	1	0	0	0.02	1	1	0	LVTLEEFLK LVTLEEFLK		2	0	1	0	0
NUCB2	Nucleobindin-2	NUCB2_HUMAN	50Step_Domain_p350.0_to_400.0	350	400	50.0 AA STEP	50	0	0	0	0	0	0	1	0	0			0	0	0	0	0
NUCB2	Nucleobindin-2	NUCB2_HUMAN	50Step_Domain_p400.0_to_420.0	400	420	50.0 AA STEP	20	0	0	0	0	0	0	1	0	0			0	0	0	0	0
PGD	6-phosphogluconate dehydrogenase; decarboxylating	6PGD_HUMAN	50Step_Domain_p0_to_50	0	50	50.0 AA STEP	50	0	1	1	0	1	0.02	1	1	0	VDDFLANEAK VDDFLANEAK	VDDFLANEAK	0	1	1	0	1
PGD	6-phosphogluconate dehydrogenase; decarboxylating	6PGD_HUMAN	50Step_Domain_p50.0_to_100.0	50	100	50.0 AA STEP	50	3	2	1	0	1	0.04	0.003	2	0	AGQAVDDFIEK LVPLLDTGDIIIDGGNSEYR AGQAVDDFIEK LVPLLDTGDIIIDGGNSEYR AGQAVDDFIEK	AGQAVDDFIEK	4	4	1	0	2
PGD	6-phosphogluconate dehydrogenase; decarboxylating	6PGD_HUMAN	50Step_Domain_p100.0_to_150.0	100	150	50.0 AA STEP	50	1	1	0	0	1	0.02	1	1	0	LVPLLDTGDIIIDGGNSEYR LVPLLDTGDIIIDGGNSEYR	GILFVGSGVSGGEEGAR	1	2	0	0	1
PGD	6-phosphogluconate dehydrogenase; decarboxylating	6PGD_HUMAN	50Step_Domain_p150.0_to_200.0	150	200	50.0 AA STEP	50	0	0	0	0	0	0	1	0	0			0	0	0	0	0
PGD	6-phosphogluconate dehydrogenase; decarboxylating	6PGD_HUMAN	50Step_Domain_p200.0_to_250.0	200	250	50.0 AA STEP	50	0	0	0	0	0	0	1	0	0			0	0	0	0	0
PGD	6-phosphogluconate dehydrogenase; decarboxylating	6PGD_HUMAN	50Step_Domain_p250.0_to_300.0	250	300	50.0 AA STEP	50	0	0	0	0	0	0	1	0	0			0	0	0	0	0
PGD	6-phosphogluconate dehydrogenase; decarboxylating	6PGD_HUMAN	50Step_Domain_p300.0_to_350.0	300	350	50.0 AA STEP	50	0	0	0	0	0	0	1	0	0			0	0	0	0	0
PGD	6-phosphogluconate dehydrogenase; decarboxylating	6PGD_HUMAN	50Step_Domain_p350.0_to_400.0	350	400	50.0 AA STEP	50	0	0	0	0	0	0	1	0	0			0	0	0	0	0
PGD	6-phosphogluconate dehydrogenase; decarboxylating	6PGD_HUMAN	50Step_Domain_p400.0_to_450.0	400	450	50.0 AA STEP	50	0	0	0	0	0	0	1	0	0			0	0	0	0	0
PGD	6-phosphogluconate dehydrogenase; decarboxylating	6PGD_HUMAN	50Step_Domain_p450.0_to_483.0	450	483	50.0 AA STEP	33	0	0	0	0	0	0	1	0	0			0	0	0	0	0
HEL-214	Epididymis luminal protein 214	V9HW68_HUMAN	50Step_Domain_p0_to_50	0	50	50.0 AA STEP	50	0	0	0	0	0	0	1	0	0			0	0	0	0	0
HEL-214	Epididymis luminal protein 214	V9HW68_HUMAN	50Step_Domain_p50.0_to_100.0	50	100	50.0 AA STEP	50	2	0	1	0	1	0.02	1	1	0	GLEWVANIK NSLYLQMNSLR GLEWVANIK	GLEWVANIK	4	0	1	0	1
HEL-214	Epididymis luminal protein 214	V9HW68_HUMAN	50Step_Domain_p100.0_to_150.0	100	150	50.0 AA STEP	50	3	3	4	4	2	0	1	3	3	GPSVFPLAPSSK NSLYLQMNSLR GPSVFPLAPSSK GPSVFPLAPSSK	GPSVFPLAPSSK GPSVFPLAPSSK	6	2	3	1	2
HEL-214	Epididymis luminal protein 214	V9HW68_HUMAN	50Step_Domain_p150.0_to_200.0	150	200	50.0 AA STEP	50	4	3	4	4	2	0.02	1	4	3	GPSVFPLAPSSK STSGGTAALGCLVK GPSVFPLAPSSK GPSVFPLAPSSK	GPSVFPLAPSSK GPSVFPLAPSSK	7	2	3	1	2
HEL-214	Epididymis luminal protein 214	V9HW68_HUMAN	50Step_Domain_p200.0_to_250.0	200	250	50.0 AA STEP	50	0	0	0	0	0	0	1	0	0			0	0	0	0	0
HEL-214	Epididymis luminal protein 214	V9HW68_HUMAN	50Step_Domain_p250.0_to_300.0	250	300	50.0 AA STEP	50	13	13	14	19	23	-0.16	0	13	21	FNWYVDGVEVHNAK TPEVTCVVVDVSHEDPEVK FNWYVDGVEVHNAK FNWYVDGVEVHNAK	FNWYVDGVEVHNAK FNWYVDGVEVHNAK TPEVTCVVVDVSHEDPEVK	22	9	10	5	20
HEL-214	Epididymis luminal protein 214	V9HW68_HUMAN	50Step_Domain_p300.0_to_350.0	300	350	50.0 AA STEP	50	16	18	21	23	23	-0.1	0.012	18	23	ALPAPIEK FNWYVDGVEVHNAK VVSVLTVLHQDWLNGK ALPAPIEK FNWYVDGVEVHNAK VVSVLTVLHQDWLNGK ALPAPIEK FNWYVDGVEVHNAK VVSVLTVLHQDWLNGK	FNWYVDGVEVHNAK VVSVLTVLHQDWLNGK ALPAPIEK FNWYVDGVEVHNAK VVSVLTVLHQDWLNGK	27	13	15	6	20
HEL-214	Epididymis luminal protein 214	V9HW68_HUMAN	50Step_Domain_p350.0_to_400.0	350	400	50.0 AA STEP	50	21	22	23	11	11	0.22	0	22	11	ALPAPIEK EPQVYTLPPSR GFYPSDIAVEWESNGQPENNYK NQVSLTCLVK ALPAPIEK EPQVYTLPPSR GFYPSDIAVEWESNGQPENNYK ALPAPIEK EPQVYTLPPSR GFYPSDIAVEWESNGQPENNYK	GFYPSDIAVEWESNGQPENNYK ALPAPIEK EPQVYTLPPSR GFYPSDIAVEWESNGQPENNYK	37	16	16	3	10
HEL-214	Epididymis luminal protein 214	V9HW68_HUMAN	50Step_Domain_p400.0_to_450.0	400	450	50.0 AA STEP	50	22	22	19	30	24	-0.12	0.001	21	27	GFYPSDIAVEWESNGQPENNYK TTPPVLDSDGSFFLYSK GFYPSDIAVEWESNGQPENNYK TTPPVLDSDGSFFLYSK WQQGNVFSCSVMHEALHNHYTQK GFYPSDIAVEWESNGQPENNYK TTPPVLDSDGSFFLYSK	GFYPSDIAVEWESNGQPENNYK TTPPVLDSDGSFFLYSK GFYPSDIAVEWESNGQPENNYK TTPPVLDSDGSFFLYSK	39	16	13	8	21
HEL-214	Epididymis luminal protein 214	V9HW68_HUMAN	50Step_Domain_p450.0_to_470.0	450	470	50.0 AA STEP	20	0	3	0	0	0	0.05	1	1	0	WQQGNVFSCSVMHEALHNHYTQK		0	2	0	0	0
ANXA2	Annexin A2	ANXA2_HUMAN	50Step_Domain_p0_to_50	0	50	50.0 AA STEP	50	11	8	6	12	11	-0.08	0.2198	8	12	DALNIETAIK GVDEVTIVNILTNR LSLEGDHSTPPSAYGSVK DALNIETAIK GVDEVTIVNILTNR LSLEGDHSTPPSAYGSVK DALNIETAIK GVDEVTIVNILTNR LSLEGDHSTPPSAYGSVK	DALNIETAIK GVDEVTIVNILTNR LSLEGDHSTPPSAYGSVK AYTNFDAERDALNIETAIK DALNIETAIK GVDEVTIVNILTNR LSLEGDHSTPPSAYGSVK	8	5	5	14	15
ANXA2	Annexin A2	ANXA2_HUMAN	50Step_Domain_p50.0_to_100.0	50	100	50.0 AA STEP	50	5	6	6	6	6	0	1	6	6	GVDEVTIVNILTNR QDIAFAYQR GVDEVTIVNILTNR QDIAFAYQR SALSGHLETVILGLLK GVDEVTIVNILTNR QDIAFAYQR	GVDEVTIVNILTNR QDIAFAYQR GVDEVTIVNILTNR QDIAFAYQR	4	4	5	7	8
ANXA2	Annexin A2	ANXA2_HUMAN	50Step_Domain_p100.0_to_150.0	100	150	50.0 AA STEP	50	4	3	6	4	6	-0.02	1	4	5	TNQELQEINR TPAQYDASELK SALSGHLETVILGLLK TPAQYDASELK TNQELQEINR TPAQYDASELK	TNQELQEINR TPAQYDASELK TNQELQEINR TPAQYDASELK	3	2	5	4	8
ANXA2	Annexin A2	ANXA2_HUMAN	50Step_Domain_p150.0_to_200.0	150	200	50.0 AA STEP	50	22	24	19	22	25	-0.04	1	22	24	AEDGSVIDYELIDQDAR DIISDTSGDFR DIISDTSGDFRK RAEDGSVIDYELIDQDAR TDLEKDIISDTSGDFR AEDGSVIDYELIDQDAR DIISDTSGDFR DIISDTSGDFRK RAEDGSVIDYELIDQDAR TDLEKDIISDTSGDFR TDLEKDIISDTSGDFRK AEDGSVIDYELIDQDAR DIISDTSGDFR DIISDTSGDFRK DLYDAGVK RAEDGSVIDYELIDQDAR TDLEKDIISDTSGDFR	AEDGSVIDYELIDQDAR DIISDTSGDFRK RAEDGSVIDYELIDQDAR TDLEKDIISDTSGDFR TDLEKDIISDTSGDFRK AEDGSVIDYELIDQDAR DIISDTSGDFR DIISDTSGDFRK DLYDAGVK RAEDGSVIDYELIDQDAR TDLEKDIISDTSGDFR TDLEKDIISDTSGDFRK	16	16	16	25	33
ANXA2	Annexin A2	ANXA2_HUMAN	50Step_Domain_p200.0_to_250.0	200	250	50.0 AA STEP	50	8	8	10	5	4	0.1	0.0441	9	4	SYSPYDMLESIR WISIMTER SYSPYDMLESIR WISIMTER DLYDAGVK SYSPYDMLESIR WISIMTER	SYSPYDMLESIR WISIMTER DLYDAGVK SYSPYDMLESIR WISIMTER	6	5	8	6	6
ANXA2	Annexin A2	ANXA2_HUMAN	50Step_Domain_p250.0_to_300.0	250	300	50.0 AA STEP	50	0	0	0	0	0	0	1	0	0			0	0	0	0	0
ANXA2	Annexin A2	ANXA2_HUMAN	50Step_Domain_p300.0_to_339.0	300	339	50.0 AA STEP	39	3	5	6	3	1	0.0769231	0.4592	5	2	SLYYYIQQDTK SLYYYIQQDTK SLYYYIQQDTK	SLYYYIQQDTK SLYYYIQQDTK	2	3	5	3	2
HEL-S-270	Annexin	V9HW65_HUMAN	50Step_Domain_p0_to_50	0	50	50.0 AA STEP	50	11	8	6	12	11	-0.08	0.2198	8	12	DALNIETAIK GVDEVTIVNILTNR LSLEGDHSTPPSAYGSVK DALNIETAIK GVDEVTIVNILTNR LSLEGDHSTPPSAYGSVK DALNIETAIK GVDEVTIVNILTNR LSLEGDHSTPPSAYGSVK	DALNIETAIK GVDEVTIVNILTNR LSLEGDHSTPPSAYGSVK AYTNFDAERDALNIETAIK DALNIETAIK GVDEVTIVNILTNR LSLEGDHSTPPSAYGSVK	8	5	5	14	15
HEL-S-270	Annexin	V9HW65_HUMAN	50Step_Domain_p50.0_to_100.0	50	100	50.0 AA STEP	50	5	6	6	6	6	0	1	6	6	GVDEVTIVNILTNR QDIAFAYQR GVDEVTIVNILTNR QDIAFAYQR SALSGHLETVILGLLK GVDEVTIVNILTNR QDIAFAYQR	GVDEVTIVNILTNR QDIAFAYQR GVDEVTIVNILTNR QDIAFAYQR	4	4	5	7	8
HEL-S-270	Annexin	V9HW65_HUMAN	50Step_Domain_p100.0_to_150.0	100	150	50.0 AA STEP	50	4	3	6	4	6	-0.02	1	4	5	TNQELQEINR TPAQYDASELK SALSGHLETVILGLLK TPAQYDASELK TNQELQEINR TPAQYDASELK	TNQELQEINR TPAQYDASELK TNQELQEINR TPAQYDASELK	3	2	5	4	8
HEL-S-270	Annexin	V9HW65_HUMAN	50Step_Domain_p150.0_to_200.0	150	200	50.0 AA STEP	50	22	24	19	22	25	-0.04	1	22	24	AEDGSVIDYELIDQDAR DIISDTSGDFR DIISDTSGDFRK RAEDGSVIDYELIDQDAR TDLEKDIISDTSGDFR AEDGSVIDYELIDQDAR DIISDTSGDFR DIISDTSGDFRK RAEDGSVIDYELIDQDAR TDLEKDIISDTSGDFR TDLEKDIISDTSGDFRK AEDGSVIDYELIDQDAR DIISDTSGDFR DIISDTSGDFRK DLYDAGVK RAEDGSVIDYELIDQDAR TDLEKDIISDTSGDFR	AEDGSVIDYELIDQDAR DIISDTSGDFRK RAEDGSVIDYELIDQDAR TDLEKDIISDTSGDFR TDLEKDIISDTSGDFRK AEDGSVIDYELIDQDAR DIISDTSGDFR DIISDTSGDFRK DLYDAGVK RAEDGSVIDYELIDQDAR TDLEKDIISDTSGDFR TDLEKDIISDTSGDFRK	16	16	16	25	33
HEL-S-270	Annexin	V9HW65_HUMAN	50Step_Domain_p200.0_to_250.0	200	250	50.0 AA STEP	50	8	8	10	5	4	0.1	0.0441	9	4	SYSPYDMLESIR WISIMTER SYSPYDMLESIR WISIMTER DLYDAGVK SYSPYDMLESIR WISIMTER	SYSPYDMLESIR WISIMTER DLYDAGVK SYSPYDMLESIR WISIMTER	6	5	8	6	6
HEL-S-270	Annexin	V9HW65_HUMAN	50Step_Domain_p250.0_to_300.0	250	300	50.0 AA STEP	50	0	0	0	0	0	0	1	0	0			0	0	0	0	0
HEL-S-270	Annexin	V9HW65_HUMAN	50Step_Domain_p300.0_to_339.0	300	339	50.0 AA STEP	39	3	5	6	3	1	0.0769231	0.4592	5	2	SLYYYIQQDTK SLYYYIQQDTK SLYYYIQQDTK	SLYYYIQQDTK SLYYYIQQDTK	2	3	5	3	2
N/A	Immunoglobulin kappa light chain	IGK_HUMAN	50Step_Domain_p0_to_50	0	50	50.0 AA STEP	50	7	4	7	0	0	0.12	0	6	0	DIQMTQSPSTLSASVGDR DIQMTQSPSTLSASVGDR DIQMTQSPSTLSASVGDR		13	4	4	0	0
N/A	Immunoglobulin kappa light chain	IGK_HUMAN	50Step_Domain_p50.0_to_100.0	50	100	50.0 AA STEP	50	0	0	0	0	0	0	1	0	0			0	0	0	0	0
N/A	Immunoglobulin kappa light chain	IGK_HUMAN	50Step_Domain_p100.0_to_150.0	100	150	50.0 AA STEP	50	4	6	3	0	0	0.08	0	4	0	GTVAAPSVFIFPPSDEQLK GTVAAPSVFIFPPSDEQLK GTVAAPSVFIFPPSDEQLK		7	7	2	0	0
N/A	Immunoglobulin kappa light chain	IGK_HUMAN	50Step_Domain_p150.0_to_200.0	150	200	50.0 AA STEP	50	0	0	0	0	0	0	1	0	0			0	0	0	0	0
N/A	Immunoglobulin kappa light chain	IGK_HUMAN	50Step_Domain_p200.0_to_214.0	200	214	50.0 AA STEP	14	0	0	0	0	0	0	1	0	0			0	0	0	0	0
N/A	Peptidyl-prolyl cis-trans isomerase	A8K2Q6_HUMAN	50Step_Domain_p0_to_50	0	50	50.0 AA STEP	50	0	0	0	0	0	0	1	0	0			0	0	0	0	0
N/A	Peptidyl-prolyl cis-trans isomerase	A8K2Q6_HUMAN	50Step_Domain_p50.0_to_100.0	50	100	50.0 AA STEP	50	1	2	2	0	1	0.04	0.0275	2	0	TVENFVALATGEK IVIGLFGK TVENFVALATGEK IVIGLFGK TVENFVALATGEK	TVENFVALATGEK	2	2	3	0	2
N/A	Peptidyl-prolyl cis-trans isomerase	A8K2Q6_HUMAN	50Step_Domain_p100.0_to_150.0	100	150	50.0 AA STEP	50	0	0	0	0	0	0	1	0	0			0	0	0	0	0
N/A	Peptidyl-prolyl cis-trans isomerase	A8K2Q6_HUMAN	50Step_Domain_p150.0_to_200.0	150	200	50.0 AA STEP	50	0	0	0	0	0	0	1	0	0			0	0	0	0	0
N/A	Peptidyl-prolyl cis-trans isomerase	A8K2Q6_HUMAN	50Step_Domain_p200.0_to_212.0	200	212	50.0 AA STEP	12	1	0	0	0	1	0	1	0	0	TPFVVEIADW	TPFVVEIADW	1	0	0	0	1
PPIC	Peptidyl-prolyl cis-trans isomerase C	PPIC_HUMAN	50Step_Domain_p0_to_50	0	50	50.0 AA STEP	50	0	0	0	0	0	0	1	0	0			0	0	0	0	0
PPIC	Peptidyl-prolyl cis-trans isomerase C	PPIC_HUMAN	50Step_Domain_p50.0_to_100.0	50	100	50.0 AA STEP	50	1	2	2	0	1	0.04	0.0275	2	0	TVENFVALATGEK IVIGLFGK TVENFVALATGEK IVIGLFGK TVENFVALATGEK	TVENFVALATGEK	2	2	3	0	2
PPIC	Peptidyl-prolyl cis-trans isomerase C	PPIC_HUMAN	50Step_Domain_p100.0_to_150.0	100	150	50.0 AA STEP	50	0	0	0	0	0	0	1	0	0			0	0	0	0	0
PPIC	Peptidyl-prolyl cis-trans isomerase C	PPIC_HUMAN	50Step_Domain_p150.0_to_200.0	150	200	50.0 AA STEP	50	0	0	0	0	0	0	1	0	0			0	0	0	0	0
PPIC	Peptidyl-prolyl cis-trans isomerase C	PPIC_HUMAN	50Step_Domain_p200.0_to_212.0	200	212	50.0 AA STEP	12	1	0	0	0	1	0	1	0	0	TPFVVEIADW	TPFVVEIADW	1	0	0	0	1
N/A	cDNA FLJ57064; highly similar to Alpha crystallin B chain (Alpha(B)-crystallin)	B4DIA6_HUMAN	50Step_Domain_p0_to_50	0	50	50.0 AA STEP	50	0	0	0	0	0	0	1	0	0			0	0	0	0	0
N/A	cDNA FLJ57064; highly similar to Alpha crystallin B chain (Alpha(B)-crystallin)	B4DIA6_HUMAN	50Step_Domain_p50.0_to_100.0	50	100	50.0 AA STEP	50	8	8	8	8	8	0	1	8	8	APSWFDTGLSEMR FSVNLDVK VLGDVIEVHGK APSWFDTGLSEMR FSVNLDVK VLGDVIEVHGK APSWFDTGLSEMR FSVNLDVK VLGDVIEVHGK	APSWFDTGLSEMR FSVNLDVK VLGDVIEVHGK APSWFDTGLSEMR FSVNLDVK VLGDVIEVHGK	8	4	9	9	13
N/A	cDNA FLJ57064; highly similar to Alpha crystallin B chain (Alpha(B)-crystallin)	B4DIA6_HUMAN	50Step_Domain_p100.0_to_150.0	100	150	50.0 AA STEP	50	4	4	5	2	3	0.04	0	4	2	VLGDVIEVHGK VLGDVIEVHGK VLGDVIEVHGK	VLGDVIEVHGK VLGDVIEVHGK	4	2	5	2	5
N/A	cDNA FLJ57064; highly similar to Alpha crystallin B chain (Alpha(B)-crystallin)	B4DIA6_HUMAN	50Step_Domain_p150.0_to_155.0	150	155	50.0 AA STEP	5	0	0	0	0	0	0	1	0	0			0	0	0	0	0
CRYAB	Alpha-crystallin B chain	CRYAB_HUMAN	50Step_Domain_p0_to_50	0	50	50.0 AA STEP	50	0	0	0	0	0	0	1	0	0			0	0	0	0	0
CRYAB	Alpha-crystallin B chain	CRYAB_HUMAN	50Step_Domain_p50.0_to_100.0	50	100	50.0 AA STEP	50	8	8	8	8	8	0	1	8	8	APSWFDTGLSEMR FSVNLDVK VLGDVIEVHGK APSWFDTGLSEMR FSVNLDVK VLGDVIEVHGK APSWFDTGLSEMR FSVNLDVK VLGDVIEVHGK	APSWFDTGLSEMR FSVNLDVK VLGDVIEVHGK APSWFDTGLSEMR FSVNLDVK VLGDVIEVHGK	8	4	9	9	13
CRYAB	Alpha-crystallin B chain	CRYAB_HUMAN	50Step_Domain_p100.0_to_150.0	100	150	50.0 AA STEP	50	4	4	5	2	3	0.04	0	4	2	VLGDVIEVHGK VLGDVIEVHGK VLGDVIEVHGK	VLGDVIEVHGK VLGDVIEVHGK	4	2	5	2	5
CRYAB	Alpha-crystallin B chain	CRYAB_HUMAN	50Step_Domain_p150.0_to_175.0	150	175	50.0 AA STEP	25	0	0	0	0	0	0	1	0	0			0	0	0	0	0
HEL-S-101	Alpha(B)-crystallin	V9HW27_HUMAN	50Step_Domain_p0_to_50	0	50	50.0 AA STEP	50	0	0	0	0	0	0	1	0	0			0	0	0	0	0
HEL-S-101	Alpha(B)-crystallin	V9HW27_HUMAN	50Step_Domain_p50.0_to_100.0	50	100	50.0 AA STEP	50	8	8	8	8	8	0	1	8	8	APSWFDTGLSEMR FSVNLDVK VLGDVIEVHGK APSWFDTGLSEMR FSVNLDVK VLGDVIEVHGK APSWFDTGLSEMR FSVNLDVK VLGDVIEVHGK	APSWFDTGLSEMR FSVNLDVK VLGDVIEVHGK APSWFDTGLSEMR FSVNLDVK VLGDVIEVHGK	8	4	9	9	13
HEL-S-101	Alpha(B)-crystallin	V9HW27_HUMAN	50Step_Domain_p100.0_to_150.0	100	150	50.0 AA STEP	50	4	4	5	2	3	0.04	0	4	2	VLGDVIEVHGK VLGDVIEVHGK VLGDVIEVHGK	VLGDVIEVHGK VLGDVIEVHGK	4	2	5	2	5
HEL-S-101	Alpha(B)-crystallin	V9HW27_HUMAN	50Step_Domain_p150.0_to_175.0	150	175	50.0 AA STEP	25	0	0	0	0	0	0	1	0	0			0	0	0	0	0
HSPA8	Heat shock cognate 71 kDa protein	HSP7C_HUMAN	50Step_Domain_p0_to_50	0	50	50.0 AA STEP	50	2	0	3	1	1	0.02	1	2	1	TTPSYVAFTDTER TTPSYVAFTDTER	TTPSYVAFTDTER TTPSYVAFTDTER	2	0	2	1	1
HSPA8	Heat shock cognate 71 kDa protein	HSP7C_HUMAN	50Step_Domain_p50.0_to_100.0	50	100	50.0 AA STEP	50	2	2	3	0	2	0.02	1	2	1	NQVAMNPTNTVFDAK FDDAVVQSDMK NQVAMNPTNTVFDAK	NQVAMNPTNTVFDAK RFDDAVVQSDMK	2	1	2	0	3
HSPA8	Heat shock cognate 71 kDa protein	HSP7C_HUMAN	50Step_Domain_p100.0_to_150.0	100	150	50.0 AA STEP	50	1	0	1	4	4	-0.06	0.0013	1	4	SFYPEEVSSMVLTK EIAEAYLGK	SFYPEEVSSMVLTK SFYPEEVSSMVLTK TVTNAVVTVPAYFNDSQR	1	0	1	3	6
HSPA8	Heat shock cognate 71 kDa protein	HSP7C_HUMAN	50Step_Domain_p150.0_to_200.0	150	200	50.0 AA STEP	50	2	2	1	1	3	0	1	2	2	DAGTIAGLNVLR DAGTIAGLNVLR DAGTIAGLNVLR	DAGTIAGLNVLR DAGTIAGLNVLR TVTNAVVTVPAYFNDSQR	2	1	1	1	4
HSPA8	Heat shock cognate 71 kDa protein	HSP7C_HUMAN	50Step_Domain_p200.0_to_250.0	200	250	50.0 AA STEP	50	2	2	3	0	1	0.04	0.2223	2	0	STAGDTHLGGEDFDNR STAGDTHLGGEDFDNR STAGDTHLGGEDFDNR	STAGDTHLGGEDFDNR	2	1	2	0	1
HSPA8	Heat shock cognate 71 kDa protein	HSP7C_HUMAN	50Step_Domain_p250.0_to_300.0	250	300	50.0 AA STEP	50	1	0	0	0	0	0	1	0	0	ARFEELNADLFR		1	0	0	0	0
HSPA8	Heat shock cognate 71 kDa protein	HSP7C_HUMAN	50Step_Domain_p300.0_to_350.0	300	350	50.0 AA STEP	50	3	2	3	3	3	0	1	3	3	ARFEELNADLFR FEELNADLFR SQIHDIVLVGGSTR FEELNADLFR FEELNADLFR	FEELNADLFR FEELNADLFR LLQDFFNGK SQIHDIVLVGGSTR	3	1	2	2	4
HSPA8	Heat shock cognate 71 kDa protein	HSP7C_HUMAN	50Step_Domain_p350.0_to_400.0	350	400	50.0 AA STEP	50	2	4	1	1	2	0	1	2	2	SINPDEAVAYGAAVQAAILSGDK SINPDEAVAYGAAVQAAILSGDK SINPDEAVAYGAAVQAAILSGDK	SINPDEAVAYGAAVQAAILSGDK LLQDFFNGK SINPDEAVAYGAAVQAAILSGDK	2	2	1	1	3
HSPA8	Heat shock cognate 71 kDa protein	HSP7C_HUMAN	50Step_Domain_p400.0_to_450.0	400	450	50.0 AA STEP	50	1	2	0	3	0	-0.02	1	1	2	QTQTFTTYSDNQPGVLIQVYEGER QTQTFTTYSDNQPGVLIQVYEGER	QTQTFTTYSDNQPGVLIQVYEGER	1	1	0	2	0
HSPA8	Heat shock cognate 71 kDa protein	HSP7C_HUMAN	50Step_Domain_p450.0_to_500.0	450	500	50.0 AA STEP	50	0	0	0	0	0	0	1	0	0			0	0	0	0	0
HSPA8	Heat shock cognate 71 kDa protein	HSP7C_HUMAN	50Step_Domain_p500.0_to_550.0	500	550	50.0 AA STEP	50	0	0	0	0	1	0	1	0	0		NSLESYAFNMK	0	0	0	0	1
HSPA8	Heat shock cognate 71 kDa protein	HSP7C_HUMAN	50Step_Domain_p550.0_to_600.0	550	600	50.0 AA STEP	50	0	0	0	0	0	0	1	0	0			0	0	0	0	0
HSPA8	Heat shock cognate 71 kDa protein	HSP7C_HUMAN	50Step_Domain_p600.0_to_646.0	600	646	50.0 AA STEP	46	0	0	0	0	0	0	1	0	0			0	0	0	0	0
HEL-S-72p	Epididymis luminal protein 33	V9HW22_HUMAN	50Step_Domain_p0_to_50	0	50	50.0 AA STEP	50	2	0	3	1	1	0.02	1	2	1	TTPSYVAFTDTER TTPSYVAFTDTER	TTPSYVAFTDTER TTPSYVAFTDTER	2	0	2	1	1
HEL-S-72p	Epididymis luminal protein 33	V9HW22_HUMAN	50Step_Domain_p50.0_to_100.0	50	100	50.0 AA STEP	50	2	2	3	0	2	0.02	1	2	1	NQVAMNPTNTVFDAK FDDAVVQSDMK NQVAMNPTNTVFDAK	NQVAMNPTNTVFDAK RFDDAVVQSDMK	2	1	2	0	3
HEL-S-72p	Epididymis luminal protein 33	V9HW22_HUMAN	50Step_Domain_p100.0_to_150.0	100	150	50.0 AA STEP	50	1	0	1	4	4	-0.06	0.0013	1	4	SFYPEEVSSMVLTK EIAEAYLGK	SFYPEEVSSMVLTK SFYPEEVSSMVLTK TVTNAVVTVPAYFNDSQR	1	0	1	3	6
HEL-S-72p	Epididymis luminal protein 33	V9HW22_HUMAN	50Step_Domain_p150.0_to_200.0	150	200	50.0 AA STEP	50	2	2	1	1	3	0	1	2	2	DAGTIAGLNVLR DAGTIAGLNVLR DAGTIAGLNVLR	DAGTIAGLNVLR DAGTIAGLNVLR TVTNAVVTVPAYFNDSQR	2	1	1	1	4
HEL-S-72p	Epididymis luminal protein 33	V9HW22_HUMAN	50Step_Domain_p200.0_to_250.0	200	250	50.0 AA STEP	50	2	2	3	0	1	0.04	0.2223	2	0	STAGDTHLGGEDFDNR STAGDTHLGGEDFDNR STAGDTHLGGEDFDNR	STAGDTHLGGEDFDNR	2	1	2	0	1
HEL-S-72p	Epididymis luminal protein 33	V9HW22_HUMAN	50Step_Domain_p250.0_to_300.0	250	300	50.0 AA STEP	50	1	0	0	0	0	0	1	0	0	ARFEELNADLFR		1	0	0	0	0
HEL-S-72p	Epididymis luminal protein 33	V9HW22_HUMAN	50Step_Domain_p300.0_to_350.0	300	350	50.0 AA STEP	50	3	2	3	3	3	0	1	3	3	ARFEELNADLFR FEELNADLFR SQIHDIVLVGGSTR FEELNADLFR FEELNADLFR	FEELNADLFR FEELNADLFR LLQDFFNGK SQIHDIVLVGGSTR	3	1	2	2	4
HEL-S-72p	Epididymis luminal protein 33	V9HW22_HUMAN	50Step_Domain_p350.0_to_400.0	350	400	50.0 AA STEP	50	2	4	1	1	2	0	1	2	2	SINPDEAVAYGAAVQAAILSGDK SINPDEAVAYGAAVQAAILSGDK SINPDEAVAYGAAVQAAILSGDK	SINPDEAVAYGAAVQAAILSGDK LLQDFFNGK SINPDEAVAYGAAVQAAILSGDK	2	2	1	1	3
HEL-S-72p	Epididymis luminal protein 33	V9HW22_HUMAN	50Step_Domain_p400.0_to_450.0	400	450	50.0 AA STEP	50	1	2	0	3	0	-0.02	1	1	2	QTQTFTTYSDNQPGVLIQVYEGER QTQTFTTYSDNQPGVLIQVYEGER	QTQTFTTYSDNQPGVLIQVYEGER	1	1	0	2	0
HEL-S-72p	Epididymis luminal protein 33	V9HW22_HUMAN	50Step_Domain_p450.0_to_500.0	450	500	50.0 AA STEP	50	0	0	0	0	0	0	1	0	0			0	0	0	0	0
HEL-S-72p	Epididymis luminal protein 33	V9HW22_HUMAN	50Step_Domain_p500.0_to_550.0	500	550	50.0 AA STEP	50	0	0	0	0	1	0	1	0	0		NSLESYAFNMK	0	0	0	0	1
HEL-S-72p	Epididymis luminal protein 33	V9HW22_HUMAN	50Step_Domain_p550.0_to_600.0	550	600	50.0 AA STEP	50	0	0	0	0	0	0	1	0	0			0	0	0	0	0
HEL-S-72p	Epididymis luminal protein 33	V9HW22_HUMAN	50Step_Domain_p600.0_to_646.0	600	646	50.0 AA STEP	46	0	0	0	0	0	0	1	0	0			0	0	0	0	0
okuribin	Nuclear envelope protein okuribin	A3KC71_HUMAN	50Step_Domain_p0_to_50	0	50	50.0 AA STEP	50	0	0	0	0	0	0	1	0	0			0	0	0	0	0
okuribin	Nuclear envelope protein okuribin	A3KC71_HUMAN	50Step_Domain_p50.0_to_100.0	50	100	50.0 AA STEP	50	1	2	1	2	2	-0.02	1	1	2	STLEEPNLQPLQR STLEEPNLQPLQR STLEEPNLQPLQR	STLEEPNLQPLQR STLEEPNLQPLQR	1	1	2	1	1
okuribin	Nuclear envelope protein okuribin	A3KC71_HUMAN	50Step_Domain_p100.0_to_150.0	100	150	50.0 AA STEP	50	1	2	2	2	4	-0.02	1	2	3	FPSGSSSPNILASFAGK FPSGSSSPNILASFAGK FPSGSSSPNILASFAGK	FPSGSSSPNILASFAGK FPSGSSSPNILASFAGK	1	1	3	1	2
okuribin	Nuclear envelope protein okuribin	A3KC71_HUMAN	50Step_Domain_p150.0_to_200.0	150	200	50.0 AA STEP	50	11	11	8	9	11	0	1	10	10	HIQQIVLFHQAGEEGGK VWVISAPHASEGYYR HIQQIVLFHQAGEEGGK VWVISAPHASEGYYR HIQQIVLFHQAGEEGGK VWVISAPHASEGYYR	HIQQIVLFHQAGEEGGK VWVISAPHASEGYYR HIQQIVLFHQAGEEGGK VWVISAPHASEGYYR	12	5	13	5	6
okuribin	Nuclear envelope protein okuribin	A3KC71_HUMAN	50Step_Domain_p200.0_to_250.0	200	250	50.0 AA STEP	50	4	9	6	6	7	0	1	6	6	ITSEGQILEQPLDPSLIPK RITSEGQILEQPLDPSLIPK ITSEGQILEQPLDPSLIPK RITSEGQILEQPLDPSLIPK ITSEGQILEQPLDPSLIPK RITSEGQILEQPLDPSLIPK	ITSEGQILEQPLDPSLIPK ITSEGQILEQPLDPSLIPK	5	4	9	3	4
okuribin	Nuclear envelope protein okuribin	A3KC71_HUMAN	50Step_Domain_p250.0_to_300.0	250	300	50.0 AA STEP	50	12	11	13	20	13	-0.08	0.0399	12	16	ASGVEGQVVAEGNDGGGGAGRPSLGSEK LEAMYEVIDQGPIR ASGVEGQVVAEGNDGGGGAGRPSLGSEK LEAMYEVIDQGPIR ASGVEGQVVAEGNDGGGGAGRPSLGSEK LEAMYEVIDQGPIR	ASGVEGQVVAEGNDGGGGAGRPSLGSEK LEAMYEVIDQGPIR ASGVEGQVVAEGNDGGGGAGRPSLGSEK LEAMYEVIDQGPIR	14	5	20	11	7
okuribin	Nuclear envelope protein okuribin	A3KC71_HUMAN	50Step_Domain_p300.0_to_350.0	300	350	50.0 AA STEP	50	4	4	5	7	2	0	1	4	4	ASGVEGQVVAEGNDGGGGAGRPSLGSEK ASGVEGQVVAEGNDGGGGAGRPSLGSEK ASGVEGQVVAEGNDGGGGAGRPSLGSEK	ASGVEGQVVAEGNDGGGGAGRPSLGSEK ASGVEGQVVAEGNDGGGGAGRPSLGSEK	5	2	8	4	1
okuribin	Nuclear envelope protein okuribin	A3KC71_HUMAN	50Step_Domain_p350.0_to_400.0	350	400	50.0 AA STEP	50	0	0	0	0	0	0	1	0	0			0	0	0	0	0
okuribin	Nuclear envelope protein okuribin	A3KC71_HUMAN	50Step_Domain_p400.0_to_450.0	400	450	50.0 AA STEP	50	0	0	0	0	0	0	1	0	0			0	0	0	0	0
okuribin	Nuclear envelope protein okuribin	A3KC71_HUMAN	50Step_Domain_p450.0_to_500.0	450	500	50.0 AA STEP	50	0	0	0	0	0	0	1	0	0			0	0	0	0	0
okuribin	Nuclear envelope protein okuribin	A3KC71_HUMAN	50Step_Domain_p500.0_to_550.0	500	550	50.0 AA STEP	50	1	0	1	0	2	0	1	1	1	ILSNEYEEK ILSNEYEEK	ILSNEYEEK	1	0	1	0	1
okuribin	Nuclear envelope protein okuribin	A3KC71_HUMAN	50Step_Domain_p550.0_to_600.0	550	600	50.0 AA STEP	50	0	0	0	0	0	0	1	0	0			0	0	0	0	0
okuribin	Nuclear envelope protein okuribin	A3KC71_HUMAN	50Step_Domain_p600.0_to_650.0	600	650	50.0 AA STEP	50	5	9	6	9	9	-0.04	1	7	9	LLLITAPK SVADLLGSFEGK LLLITAPK SVADLLGSFEGK LLLITAPK SVADLLGSFEGK	LLLITAPK SVADLLGSFEGK LLLITAPK SVADLLGSFEGK	6	4	9	5	5
okuribin	Nuclear envelope protein okuribin	A3KC71_HUMAN	50Step_Domain_p650.0_to_700.0	650	700	50.0 AA STEP	50	13	4	11	4	4	0.1	0.0057	9	4	IDHFQLDNEKPMR VVDDEDLVDQR VVDDEDLVDQR IDHFQLDNEKPMR VVDDEDLVDQR	VVDDEDLVDQR VVDDEDLVDQR	15	2	17	2	2
okuribin	Nuclear envelope protein okuribin	A3KC71_HUMAN	50Step_Domain_p700.0_to_750.0	700	750	50.0 AA STEP	50	6	7	6	6	4	0.02	1	6	5	QYYEVPITMK SVFDLIDTFQSR SVFDLIDTFQSR QYYEVPITMK SVFDLIDTFQSR	QYYEVPITMK SVFDLIDTFQSR QYYEVPITMK SVFDLIDTFQSR	7	3	10	3	2
okuribin	Nuclear envelope protein okuribin	A3KC71_HUMAN	50Step_Domain_p750.0_to_800.0	750	800	50.0 AA STEP	50	2	4	1	2	4	-0.02	1	2	3	QSLENFLSR QSLENFLSR QSLENFLSR	QSLENFLSR QSLENFLSR	2	2	2	1	2
okuribin	Nuclear envelope protein okuribin	A3KC71_HUMAN	50Step_Domain_p800.0_to_850.0	800	850	50.0 AA STEP	50	0	0	0	0	0	0	1	0	0			0	0	0	0	0
okuribin	Nuclear envelope protein okuribin	A3KC71_HUMAN	50Step_Domain_p850.0_to_900.0	850	900	50.0 AA STEP	50	2	0	2	0	0	0.02	1	1	0	NYFQVSPEYFSMLLVGK NYFQVSPEYFSMLLVGK		2	0	3	0	0
okuribin	Nuclear envelope protein okuribin	A3KC71_HUMAN	50Step_Domain_p900.0_to_950.0	900	950	50.0 AA STEP	50	1	0	1	0	0	0.02	1	1	0	QEMAIQQSLGMR QEMAIQQSLGMR		1	0	2	0	0
CCDC80	Coiled-coil domain-containing protein 80	CCD80_HUMAN	50Step_Domain_p0_to_50	0	50	50.0 AA STEP	50	0	0	0	0	0	0	1	0	0			0	0	0	0	0
CCDC80	Coiled-coil domain-containing protein 80	CCD80_HUMAN	50Step_Domain_p50.0_to_100.0	50	100	50.0 AA STEP	50	1	2	1	2	2	-0.02	1	1	2	STLEEPNLQPLQR STLEEPNLQPLQR STLEEPNLQPLQR	STLEEPNLQPLQR STLEEPNLQPLQR	1	1	2	1	1
CCDC80	Coiled-coil domain-containing protein 80	CCD80_HUMAN	50Step_Domain_p100.0_to_150.0	100	150	50.0 AA STEP	50	1	2	2	2	4	-0.02	1	2	3	FPSGSSSPNILASFAGK FPSGSSSPNILASFAGK FPSGSSSPNILASFAGK	FPSGSSSPNILASFAGK FPSGSSSPNILASFAGK	1	1	3	1	2
CCDC80	Coiled-coil domain-containing protein 80	CCD80_HUMAN	50Step_Domain_p150.0_to_200.0	150	200	50.0 AA STEP	50	11	11	8	9	11	0	1	10	10	HIQQIVLFHQAGEEGGK VWVISAPHASEGYYR HIQQIVLFHQAGEEGGK VWVISAPHASEGYYR HIQQIVLFHQAGEEGGK VWVISAPHASEGYYR	HIQQIVLFHQAGEEGGK VWVISAPHASEGYYR HIQQIVLFHQAGEEGGK VWVISAPHASEGYYR	12	5	13	5	6
CCDC80	Coiled-coil domain-containing protein 80	CCD80_HUMAN	50Step_Domain_p200.0_to_250.0	200	250	50.0 AA STEP	50	4	9	6	6	7	0	1	6	6	ITSEGQILEQPLDPSLIPK RITSEGQILEQPLDPSLIPK ITSEGQILEQPLDPSLIPK RITSEGQILEQPLDPSLIPK ITSEGQILEQPLDPSLIPK RITSEGQILEQPLDPSLIPK	ITSEGQILEQPLDPSLIPK ITSEGQILEQPLDPSLIPK	5	4	9	3	4
CCDC80	Coiled-coil domain-containing protein 80	CCD80_HUMAN	50Step_Domain_p250.0_to_300.0	250	300	50.0 AA STEP	50	12	11	13	20	13	-0.08	0.0399	12	16	ASGVEGQVVAEGNDGGGGAGRPSLGSEK LEAMYEVIDQGPIR ASGVEGQVVAEGNDGGGGAGRPSLGSEK LEAMYEVIDQGPIR ASGVEGQVVAEGNDGGGGAGRPSLGSEK LEAMYEVIDQGPIR	ASGVEGQVVAEGNDGGGGAGRPSLGSEK LEAMYEVIDQGPIR ASGVEGQVVAEGNDGGGGAGRPSLGSEK LEAMYEVIDQGPIR	14	5	20	11	7
CCDC80	Coiled-coil domain-containing protein 80	CCD80_HUMAN	50Step_Domain_p300.0_to_350.0	300	350	50.0 AA STEP	50	4	4	5	7	2	0	1	4	4	ASGVEGQVVAEGNDGGGGAGRPSLGSEK ASGVEGQVVAEGNDGGGGAGRPSLGSEK ASGVEGQVVAEGNDGGGGAGRPSLGSEK	ASGVEGQVVAEGNDGGGGAGRPSLGSEK ASGVEGQVVAEGNDGGGGAGRPSLGSEK	5	2	8	4	1
CCDC80	Coiled-coil domain-containing protein 80	CCD80_HUMAN	50Step_Domain_p350.0_to_400.0	350	400	50.0 AA STEP	50	0	0	0	0	0	0	1	0	0			0	0	0	0	0
CCDC80	Coiled-coil domain-containing protein 80	CCD80_HUMAN	50Step_Domain_p400.0_to_450.0	400	450	50.0 AA STEP	50	0	0	0	0	0	0	1	0	0			0	0	0	0	0
CCDC80	Coiled-coil domain-containing protein 80	CCD80_HUMAN	50Step_Domain_p450.0_to_500.0	450	500	50.0 AA STEP	50	0	0	0	0	0	0	1	0	0			0	0	0	0	0
CCDC80	Coiled-coil domain-containing protein 80	CCD80_HUMAN	50Step_Domain_p500.0_to_550.0	500	550	50.0 AA STEP	50	1	0	1	0	2	0	1	1	1	ILSNEYEEK ILSNEYEEK	ILSNEYEEK	1	0	1	0	1
CCDC80	Coiled-coil domain-containing protein 80	CCD80_HUMAN	50Step_Domain_p550.0_to_600.0	550	600	50.0 AA STEP	50	0	0	0	0	0	0	1	0	0			0	0	0	0	0
CCDC80	Coiled-coil domain-containing protein 80	CCD80_HUMAN	50Step_Domain_p600.0_to_650.0	600	650	50.0 AA STEP	50	5	9	6	9	9	-0.04	1	7	9	LLLITAPK SVADLLGSFEGK LLLITAPK SVADLLGSFEGK LLLITAPK SVADLLGSFEGK	LLLITAPK SVADLLGSFEGK LLLITAPK SVADLLGSFEGK	6	4	9	5	5
CCDC80	Coiled-coil domain-containing protein 80	CCD80_HUMAN	50Step_Domain_p650.0_to_700.0	650	700	50.0 AA STEP	50	13	4	11	4	4	0.1	0.0057	9	4	IDHFQLDNEKPMR VVDDEDLVDQR VVDDEDLVDQR IDHFQLDNEKPMR VVDDEDLVDQR	VVDDEDLVDQR VVDDEDLVDQR	15	2	17	2	2
CCDC80	Coiled-coil domain-containing protein 80	CCD80_HUMAN	50Step_Domain_p700.0_to_750.0	700	750	50.0 AA STEP	50	6	7	6	6	4	0.02	1	6	5	QYYEVPITMK SVFDLIDTFQSR SVFDLIDTFQSR QYYEVPITMK SVFDLIDTFQSR	QYYEVPITMK SVFDLIDTFQSR QYYEVPITMK SVFDLIDTFQSR	7	3	10	3	2
CCDC80	Coiled-coil domain-containing protein 80	CCD80_HUMAN	50Step_Domain_p750.0_to_800.0	750	800	50.0 AA STEP	50	2	4	1	2	4	-0.02	1	2	3	QSLENFLSR QSLENFLSR QSLENFLSR	QSLENFLSR QSLENFLSR	2	2	2	1	2
CCDC80	Coiled-coil domain-containing protein 80	CCD80_HUMAN	50Step_Domain_p800.0_to_850.0	800	850	50.0 AA STEP	50	0	0	0	0	0	0	1	0	0			0	0	0	0	0
CCDC80	Coiled-coil domain-containing protein 80	CCD80_HUMAN	50Step_Domain_p850.0_to_900.0	850	900	50.0 AA STEP	50	2	0	2	0	0	0.02	1	1	0	NYFQVSPEYFSMLLVGK NYFQVSPEYFSMLLVGK		2	0	3	0	0
CCDC80	Coiled-coil domain-containing protein 80	CCD80_HUMAN	50Step_Domain_p900.0_to_950.0	900	950	50.0 AA STEP	50	1	0	1	0	0	0.02	1	1	0	QEMAIQQSLGMR QEMAIQQSLGMR		1	0	2	0	0
H4C1	Histone H4	H4_HUMAN	50Step_Domain_p0_to_50	0	50	50.0 AA STEP	50	2	7	5	22	16	-0.28	0.0102	5	19	DNIQGITKPAIR ISGLIYEETR DNIQGITKPAIR ISGLIYEETR DNIQGITKPAIR ISGLIYEETR	DNIQGITKPAIR ISGLIYEETR DNIQGITKPAIR ISGLIYEETR	3	5	7	7	7
H4C1	Histone H4	H4_HUMAN	50Step_Domain_p50.0_to_100.0	50	100	50.0 AA STEP	50	5	16	12	64	54	-0.96	0	11	59	ISGLIYEETR TVTAMDVVYALK VFLENVIR ISGLIYEETR TVTAMDVVYALK VFLENVIR ISGLIYEETR TVTAMDVVYALK VFLENVIR	ISGLIYEETR TVTAMDVVYALK VFLENVIR ISGLIYEETR TVTAMDVVYALK VFLENVIR	8	11	17	20	23
H4C1	Histone H4	H4_HUMAN	50Step_Domain_p100.0_to_103.0	100	103	50.0 AA STEP	3	0	0	0	0	0	0	1	0	0			0	0	0	0	0
C6	Complement component C6	CO6_HUMAN	50Step_Domain_p0_to_50	0	50	50.0 AA STEP	50	0	0	0	0	0	0	1	0	0			0	0	0	0	0
C6	Complement component C6	CO6_HUMAN	50Step_Domain_p50.0_to_100.0	50	100	50.0 AA STEP	50	0	0	0	0	0	0	1	0	0			0	0	0	0	0
C6	Complement component C6	CO6_HUMAN	50Step_Domain_p100.0_to_150.0	100	150	50.0 AA STEP	50	0	0	0	0	0	0	1	0	0			0	0	0	0	0
C6	Complement component C6	CO6_HUMAN	50Step_Domain_p150.0_to_200.0	150	200	50.0 AA STEP	50	1	0	0	0	0	0	1	0	0	YNPIPSVQLMGNGFHFLAGEPR		1	0	0	0	0
C6	Complement component C6	CO6_HUMAN	50Step_Domain_p200.0_to_250.0	200	250	50.0 AA STEP	50	8	5	3	0	0	0.1	0	5	0	VPANLENVGFEVQTAEDDLK YNPIPSVQLMGNGFHFLAGEPR VPANLENVGFEVQTAEDDLK VPANLENVGFEVQTAEDDLK		15	2	2	0	0
C6	Complement component C6	CO6_HUMAN	50Step_Domain_p250.0_to_300.0	250	300	50.0 AA STEP	50	9	8	5	0	0	0.14	0	7	0	DLTSLGHNENQQGSFSSQGGSSFSVPIFYSSK VPANLENVGFEVQTAEDDLK DLTSLGHNENQQGSFSSQGGSSFSVPIFYSSK VPANLENVGFEVQTAEDDLK DLTSLGHNENQQGSFSSQGGSSFSVPIFYSSK VPANLENVGFEVQTAEDDLK		17	3	3	0	0
C6	Complement component C6	CO6_HUMAN	50Step_Domain_p300.0_to_350.0	300	350	50.0 AA STEP	50	6	8	8	0	0	0.14	0	7	0	ALNHLPLEYNSALYSR DLHLSDVFLK DLHLSDVFLK ALNHLPLEYNSALYSR DLHLSDVFLK		11	3	5	0	0
C6	Complement component C6	CO6_HUMAN	50Step_Domain_p350.0_to_400.0	350	400	50.0 AA STEP	50	3	0	2	0	0	0.04	1	2	0	ALNHLPLEYNSALYSR ALNHLPLEYNSALYSR		5	0	1	0	0
C6	Complement component C6	CO6_HUMAN	50Step_Domain_p400.0_to_450.0	400	450	50.0 AA STEP	50	3	0	2	0	0	0.04	1	2	0	SEYGAALAWEK SEYGAALAWEK		5	0	1	0	0
C6	Complement component C6	CO6_HUMAN	50Step_Domain_p450.0_to_500.0	450	500	50.0 AA STEP	50	6	3	8	0	0	0.12	0	6	0	ENPAVIDFELAPIVDLVR SEYGAALAWEK TFSEWLESVK TFSEWLESVK ENPAVIDFELAPIVDLVR SEYGAALAWEK TFSEWLESVK		11	1	5	0	0
C6	Complement component C6	CO6_HUMAN	50Step_Domain_p500.0_to_550.0	500	550	50.0 AA STEP	50	0	0	0	0	0	0	1	0	0			0	0	0	0	0
C6	Complement component C6	CO6_HUMAN	50Step_Domain_p550.0_to_600.0	550	600	50.0 AA STEP	50	0	0	0	0	0	0	1	0	0			0	0	0	0	0
C6	Complement component C6	CO6_HUMAN	50Step_Domain_p600.0_to_650.0	600	650	50.0 AA STEP	50	0	0	0	0	0	0	1	0	0			0	0	0	0	0
C6	Complement component C6	CO6_HUMAN	50Step_Domain_p650.0_to_700.0	650	700	50.0 AA STEP	50	0	0	0	0	0	0	1	0	0			0	0	0	0	0
C6	Complement component C6	CO6_HUMAN	50Step_Domain_p700.0_to_750.0	700	750	50.0 AA STEP	50	1	0	0	0	0	0	1	0	0	GFVVAGPSR		1	0	0	0	0
C6	Complement component C6	CO6_HUMAN	50Step_Domain_p750.0_to_800.0	750	800	50.0 AA STEP	50	0	0	0	0	0	0	1	0	0			0	0	0	0	0
C6	Complement component C6	CO6_HUMAN	50Step_Domain_p800.0_to_850.0	800	850	50.0 AA STEP	50	1	3	0	0	0	0.02	1	1	0	QLEWGLER QLEWGLER		1	1	0	0	0
C6	Complement component C6	CO6_HUMAN	50Step_Domain_p850.0_to_900.0	850	900	50.0 AA STEP	50	0	0	0	0	0	0	1	0	0			0	0	0	0	0
C6	Complement component C6	CO6_HUMAN	50Step_Domain_p900.0_to_934.0	900	934	50.0 AA STEP	34	0	0	0	0	0	0	1	0	0			0	0	0	0	0
N/A	cDNA FLJ76037; highly similar to Homo sapiens matrilin 3 (MATN3); mRNA	A8K491_HUMAN	50Step_Domain_p0_to_50	0	50	50.0 AA STEP	50	0	0	0	0	0	0	1	0	0			0	0	0	0	0
N/A	cDNA FLJ76037; highly similar to Homo sapiens matrilin 3 (MATN3); mRNA	A8K491_HUMAN	50Step_Domain_p50.0_to_100.0	50	100	50.0 AA STEP	50	0	1	0	1	0	0	1	0	0	SRPLDLVFIIDSSR	RPSPAAPDGAPASGTSEPGR	0	1	0	1	0
N/A	cDNA FLJ76037; highly similar to Homo sapiens matrilin 3 (MATN3); mRNA	A8K491_HUMAN	50Step_Domain_p100.0_to_150.0	100	150	50.0 AA STEP	50	10	6	6	7	6	0.02	1	7	6	IIDTLDIGPADTR VAVVNYASTVK IEFQLQAYTDK IIDTLDIGPADTR VAVVNYASTVK IIDTLDIGPADTR VAVVNYASTVK	IIDTLDIGPADTR VAVVNYASTVK IEFQLQAYTDK IIDTLDIGPADTR VAVVNYASTVK	2	11	2	5	5
N/A	cDNA FLJ76037; highly similar to Homo sapiens matrilin 3 (MATN3); mRNA	A8K491_HUMAN	50Step_Domain_p150.0_to_200.0	150	200	50.0 AA STEP	50	0	0	0	0	1	0	1	0	0		VAIIVTDGRPQDQVNEVAAR	0	0	0	0	1
N/A	cDNA FLJ76037; highly similar to Homo sapiens matrilin 3 (MATN3); mRNA	A8K491_HUMAN	50Step_Domain_p200.0_to_250.0	200	250	50.0 AA STEP	50	0	3	3	1	4	0	1	2	2	AQASGIELYAVGVDR MMASEPLEEHVFYVETYGVIEK AQASGIELYAVGVDR	AQASGIELYAVGVDR AQASGIELYAVGVDR VAIIVTDGRPQDQVNEVAAR	0	5	1	1	3
N/A	cDNA FLJ76037; highly similar to Homo sapiens matrilin 3 (MATN3); mRNA	A8K491_HUMAN	50Step_Domain_p250.0_to_300.0	250	300	50.0 AA STEP	50	0	2	0	0	0	0.02	1	1	0	MMASEPLEEHVFYVETYGVIEK		0	4	0	0	0
N/A	cDNA FLJ76037; highly similar to Homo sapiens matrilin 3 (MATN3); mRNA	A8K491_HUMAN	50Step_Domain_p300.0_to_350.0	300	350	50.0 AA STEP	50	0	0	0	0	0	0	1	0	0			0	0	0	0	0
N/A	cDNA FLJ76037; highly similar to Homo sapiens matrilin 3 (MATN3); mRNA	A8K491_HUMAN	50Step_Domain_p350.0_to_400.0	350	400	50.0 AA STEP	50	0	0	0	0	0	0	1	0	0			0	0	0	0	0
N/A	cDNA FLJ76037; highly similar to Homo sapiens matrilin 3 (MATN3); mRNA	A8K491_HUMAN	50Step_Domain_p400.0_to_450.0	400	450	50.0 AA STEP	50	0	0	0	0	0	0	1	0	0			0	0	0	0	0
N/A	cDNA FLJ76037; highly similar to Homo sapiens matrilin 3 (MATN3); mRNA	A8K491_HUMAN	50Step_Domain_p450.0_to_486.0	450	486	50.0 AA STEP	36	0	0	0	0	0	0	1	0	0			0	0	0	0	0
MATN3	Matrilin-3	MATN3_HUMAN	50Step_Domain_p0_to_50	0	50	50.0 AA STEP	50	0	0	0	0	0	0	1	0	0			0	0	0	0	0
MATN3	Matrilin-3	MATN3_HUMAN	50Step_Domain_p50.0_to_100.0	50	100	50.0 AA STEP	50	0	1	0	1	0	0	1	0	0	SRPLDLVFIIDSSR	RPSPAAPDGAPASGTSEPGR	0	1	0	1	0
MATN3	Matrilin-3	MATN3_HUMAN	50Step_Domain_p100.0_to_150.0	100	150	50.0 AA STEP	50	10	6	6	7	6	0.02	1	7	6	IIDTLDIGPADTR VAVVNYASTVK IEFQLQAYTDK IIDTLDIGPADTR VAVVNYASTVK IIDTLDIGPADTR VAVVNYASTVK	IIDTLDIGPADTR VAVVNYASTVK IEFQLQAYTDK IIDTLDIGPADTR VAVVNYASTVK	2	11	2	5	5
MATN3	Matrilin-3	MATN3_HUMAN	50Step_Domain_p150.0_to_200.0	150	200	50.0 AA STEP	50	0	0	0	0	1	0	1	0	0		VAIIVTDGRPQDQVNEVAAR	0	0	0	0	1
MATN3	Matrilin-3	MATN3_HUMAN	50Step_Domain_p200.0_to_250.0	200	250	50.0 AA STEP	50	0	3	3	1	4	0	1	2	2	AQASGIELYAVGVDR MMASEPLEEHVFYVETYGVIEK AQASGIELYAVGVDR	AQASGIELYAVGVDR AQASGIELYAVGVDR VAIIVTDGRPQDQVNEVAAR	0	5	1	1	3
MATN3	Matrilin-3	MATN3_HUMAN	50Step_Domain_p250.0_to_300.0	250	300	50.0 AA STEP	50	0	2	0	0	0	0.02	1	1	0	MMASEPLEEHVFYVETYGVIEK		0	4	0	0	0
MATN3	Matrilin-3	MATN3_HUMAN	50Step_Domain_p300.0_to_350.0	300	350	50.0 AA STEP	50	0	0	0	0	0	0	1	0	0			0	0	0	0	0
MATN3	Matrilin-3	MATN3_HUMAN	50Step_Domain_p350.0_to_400.0	350	400	50.0 AA STEP	50	0	0	0	0	0	0	1	0	0			0	0	0	0	0
MATN3	Matrilin-3	MATN3_HUMAN	50Step_Domain_p400.0_to_450.0	400	450	50.0 AA STEP	50	0	0	0	0	0	0	1	0	0			0	0	0	0	0
MATN3	Matrilin-3	MATN3_HUMAN	50Step_Domain_p450.0_to_486.0	450	486	50.0 AA STEP	36	0	0	0	0	0	0	1	0	0			0	0	0	0	0
KRT5	Keratin; type II cytoskeletal 5	K2C5_HUMAN	50Step_Domain_p0_to_50	0	50	50.0 AA STEP	50	6	0	0	2	0	0.02	1	2	1	SFSTASAITPSVSR	SFSTASAITPSVSR SGGSRSFSTASAITPSVSR	1	0	0	3	0
KRT5	Keratin; type II cytoskeletal 5	K2C5_HUMAN	50Step_Domain_p50.0_to_100.0	50	100	50.0 AA STEP	50	6	0	0	4	0	0	1	2	2	ISISTSGGSFR	ISISTSGGSFR ISISTSGGSFRNR RISISTSGGSFR SLYNLGGSK SLYNLGGSKR	1	0	0	7	0
KRT5	Keratin; type II cytoskeletal 5	K2C5_HUMAN	50Step_Domain_p100.0_to_150.0	100	150	50.0 AA STEP	50	0	0	0	0	0	0	1	0	0			0	0	0	0	0
KRT5	Keratin; type II cytoskeletal 5	K2C5_HUMAN	50Step_Domain_p150.0_to_200.0	150	200	50.0 AA STEP	50	0	0	0	3	2	-0.04	0.7176	0	2		FLEQQNKVLDTK VLDTKWTLLQEQGTK WTLLQEQGTK WTLLQEQGTK	0	0	0	5	1
KRT5	Keratin; type II cytoskeletal 5	K2C5_HUMAN	50Step_Domain_p200.0_to_250.0	200	250	50.0 AA STEP	50	0	0	0	3	5	-0.08	0.0444	0	4		QLDSIVGER VLDTKWTLLQEQGTK WTLLQEQGTK QLDSIVGER WTLLQEQGTK	0	0	0	5	2
KRT5	Keratin; type II cytoskeletal 5	K2C5_HUMAN	50Step_Domain_p250.0_to_300.0	250	300	50.0 AA STEP	50	0	0	0	1	2	-0.04	1	0	2		TTAENEFVMLKK TTAENEFVMLKK	0	0	0	1	1
KRT5	Keratin; type II cytoskeletal 5	K2C5_HUMAN	50Step_Domain_p300.0_to_350.0	300	350	50.0 AA STEP	50	0	0	0	1	5	-0.06	0.3048	0	3		NLDLDSIIAEVK NLDLDSIIAEVK	0	0	0	2	2
KRT5	Keratin; type II cytoskeletal 5	K2C5_HUMAN	50Step_Domain_p350.0_to_400.0	350	400	50.0 AA STEP	50	0	0	0	2	0	-0.02	1	0	1		SRTEAESWYQTK SRTEAESWYQTKYEELQQTAGR TEAESWYQTKYEELQQTAGR	0	0	0	4	0
KRT5	Keratin; type II cytoskeletal 5	K2C5_HUMAN	50Step_Domain_p400.0_to_450.0	400	450	50.0 AA STEP	50	0	0	0	0	0	0	1	0	0			0	0	0	0	0
KRT5	Keratin; type II cytoskeletal 5	K2C5_HUMAN	50Step_Domain_p450.0_to_500.0	450	500	50.0 AA STEP	50	0	0	0	0	0	0	1	0	0			0	0	0	0	0
KRT5	Keratin; type II cytoskeletal 5	K2C5_HUMAN	50Step_Domain_p500.0_to_550.0	500	550	50.0 AA STEP	50	0	0	0	0	0	0	1	0	0			0	0	0	0	0
KRT5	Keratin; type II cytoskeletal 5	K2C5_HUMAN	50Step_Domain_p550.0_to_590.0	550	590	50.0 AA STEP	40	0	0	0	1	0	0	1	0	0		GLGVGFGSGGGSSSSVK	0	0	0	1	0
N/A	Tubulin alpha chain	B3KT06_HUMAN	50Step_Domain_p0_to_50	0	50	50.0 AA STEP	50	6	6	7	9	10	-0.08	0.0009	6	10	AVFVDLEPTVIDEVR QLFHPEQLITGK TIGGGDDSFNTFFSETGAGK AVFVDLEPTVIDEVR TIGGGDDSFNTFFSETGAGK AVFVDLEPTVIDEVR TIGGGDDSFNTFFSETGAGK	AVFVDLEPTVIDEVR QLFHPEQLITGK TIGGGDDSFNTFFSETGAGK AVFVDLEPTVIDEVR QLFHPEQLITGK TIGGGDDSFNTFFSETGAGK	6	5	4	8	14
N/A	Tubulin alpha chain	B3KT06_HUMAN	50Step_Domain_p50.0_to_100.0	50	100	50.0 AA STEP	50	4	3	4	1	4	0.04	1	4	2	EIIDLVLDR QLFHPEQLITGK EIIDLVLDR EIIDLVLDR	QLFHPEQLITGK EIIDLVLDR QLFHPEQLITGK	4	2	2	1	6
N/A	Tubulin alpha chain	B3KT06_HUMAN	50Step_Domain_p100.0_to_150.0	100	150	50.0 AA STEP	50	0	0	0	0	0	0	1	0	0			0	0	0	0	0
N/A	Tubulin alpha chain	B3KT06_HUMAN	50Step_Domain_p150.0_to_200.0	150	200	50.0 AA STEP	50	0	0	0	0	0	0	1	0	0			0	0	0	0	0
N/A	Tubulin alpha chain	B3KT06_HUMAN	50Step_Domain_p200.0_to_250.0	200	250	50.0 AA STEP	50	1	1	0	1	3	-0.02	0.666	1	2	IHFPLATYAPVISAEK FDGALNVDLTEFQTNLVPYPR	IHFPLATYAPVISAEK IHFPLATYAPVISAEK	1	1	0	1	4
N/A	Tubulin alpha chain	B3KT06_HUMAN	50Step_Domain_p250.0_to_300.0	250	300	50.0 AA STEP	50	0	1	2	1	0	0.02	1	1	0	DVNAAIATIK DVNAAIATIK	DVNAAIATIK	0	1	1	1	0
N/A	Tubulin alpha chain	B3KT06_HUMAN	50Step_Domain_p300.0_to_350.0	300	350	50.0 AA STEP	50	3	1	2	2	0	0.02	1	2	1	VGINYQPPTVVPGGDLAK DVNAAIATIK DVNAAIATIK	DVNAAIATIK VGINYQPPTVVPGGDLAK	3	1	1	2	0
N/A	Tubulin alpha chain	B3KT06_HUMAN	50Step_Domain_p350.0_to_400.0	350	400	50.0 AA STEP	50	0	1	0	1	0	0	1	0	0	AFVHWYVGEGMEEGEFSEAR	DYEEVGVDSVEGEGEEEGEEY	0	1	0	1	0
N/A	Tubulin alpha chain	B3KT06_HUMAN	50Step_Domain_p400.0_to_416.0	400	416	50.0 AA STEP	16	0	0	0	0	0	0	1	0	0			0	0	0	0	0
TUBA1B	Tubulin alpha-1B chain	TBA1B_HUMAN	50Step_Domain_p0_to_50	0	50	50.0 AA STEP	50	2	4	4	3	3	0	1	3	3	TIGGGDDSFNTFFSETGAGK TIGGGDDSFNTFFSETGAGK TIGGGDDSFNTFFSETGAGK	TIGGGDDSFNTFFSETGAGK TIGGGDDSFNTFFSETGAGK	2	3	2	3	5
TUBA1B	Tubulin alpha-1B chain	TBA1B_HUMAN	50Step_Domain_p50.0_to_100.0	50	100	50.0 AA STEP	50	6	6	7	9	10	-0.08	0.001	6	10	AVFVDLEPTVIDEVR QLFHPEQLITGK TIGGGDDSFNTFFSETGAGK AVFVDLEPTVIDEVR TIGGGDDSFNTFFSETGAGK AVFVDLEPTVIDEVR TIGGGDDSFNTFFSETGAGK	AVFVDLEPTVIDEVR QLFHPEQLITGK TIGGGDDSFNTFFSETGAGK AVFVDLEPTVIDEVR QLFHPEQLITGK TIGGGDDSFNTFFSETGAGK	6	5	4	8	14
TUBA1B	Tubulin alpha-1B chain	TBA1B_HUMAN	50Step_Domain_p100.0_to_150.0	100	150	50.0 AA STEP	50	3	3	4	0	1	0.06	0.004	3	0	EIIDLVLDR EIIDLVLDR EIIDLVLDR	EIIDLVLDR	3	2	2	0	1
TUBA1B	Tubulin alpha-1B chain	TBA1B_HUMAN	50Step_Domain_p150.0_to_200.0	150	200	50.0 AA STEP	50	0	0	0	0	0	0	1	0	0			0	0	0	0	0
TUBA1B	Tubulin alpha-1B chain	TBA1B_HUMAN	50Step_Domain_p200.0_to_250.0	200	250	50.0 AA STEP	50	0	1	0	0	0	0	1	0	0	FDGALNVDLTEFQTNLVPYPR		0	1	0	0	0
TUBA1B	Tubulin alpha-1B chain	TBA1B_HUMAN	50Step_Domain_p250.0_to_300.0	250	300	50.0 AA STEP	50	1	1	0	1	3	-0.02	0.727	1	2	IHFPLATYAPVISAEK FDGALNVDLTEFQTNLVPYPR	IHFPLATYAPVISAEK IHFPLATYAPVISAEK	1	1	0	1	4
TUBA1B	Tubulin alpha-1B chain	TBA1B_HUMAN	50Step_Domain_p300.0_to_350.0	300	350	50.0 AA STEP	50	0	1	2	1	0	0.02	1	1	0	DVNAAIATIK DVNAAIATIK	DVNAAIATIK	0	1	1	1	0
TUBA1B	Tubulin alpha-1B chain	TBA1B_HUMAN	50Step_Domain_p350.0_to_400.0	350	400	50.0 AA STEP	50	3	0	0	1	0	0.02	1	1	0	VGINYQPPTVVPGGDLAK	VGINYQPPTVVPGGDLAK	3	0	0	1	0
TUBA1B	Tubulin alpha-1B chain	TBA1B_HUMAN	50Step_Domain_p400.0_to_450.0	400	450	50.0 AA STEP	50	0	1	0	1	0	0	1	0	0	AFVHWYVGEGMEEGEFSEAR	DYEEVGVDSVEGEGEEEGEEY	0	1	0	1	0
TUBA1B	Tubulin alpha-1B chain	TBA1B_HUMAN	50Step_Domain_p450.0_to_451.0	450	451	50.0 AA STEP	1	0	0	0	0	0	0	1	0	0			0	0	0	0	0
TUBA1A	Tubulin alpha-1A chain	TBA1A_HUMAN	50Step_Domain_p0_to_50	0	50	50.0 AA STEP	50	2	4	4	3	3	0	1	3	3	TIGGGDDSFNTFFSETGAGK TIGGGDDSFNTFFSETGAGK TIGGGDDSFNTFFSETGAGK	TIGGGDDSFNTFFSETGAGK TIGGGDDSFNTFFSETGAGK	2	3	2	3	5
TUBA1A	Tubulin alpha-1A chain	TBA1A_HUMAN	50Step_Domain_p50.0_to_100.0	50	100	50.0 AA STEP	50	6	6	7	9	10	-0.08	0.001	6	10	AVFVDLEPTVIDEVR QLFHPEQLITGK TIGGGDDSFNTFFSETGAGK AVFVDLEPTVIDEVR TIGGGDDSFNTFFSETGAGK AVFVDLEPTVIDEVR TIGGGDDSFNTFFSETGAGK	AVFVDLEPTVIDEVR QLFHPEQLITGK TIGGGDDSFNTFFSETGAGK AVFVDLEPTVIDEVR QLFHPEQLITGK TIGGGDDSFNTFFSETGAGK	6	5	4	8	14
TUBA1A	Tubulin alpha-1A chain	TBA1A_HUMAN	50Step_Domain_p100.0_to_150.0	100	150	50.0 AA STEP	50	3	3	4	0	1	0.06	0.004	3	0	EIIDLVLDR EIIDLVLDR EIIDLVLDR	EIIDLVLDR	3	2	2	0	1
TUBA1A	Tubulin alpha-1A chain	TBA1A_HUMAN	50Step_Domain_p150.0_to_200.0	150	200	50.0 AA STEP	50	0	0	0	0	0	0	1	0	0			0	0	0	0	0
TUBA1A	Tubulin alpha-1A chain	TBA1A_HUMAN	50Step_Domain_p200.0_to_250.0	200	250	50.0 AA STEP	50	0	1	0	0	0	0	1	0	0	FDGALNVDLTEFQTNLVPYPR		0	1	0	0	0
TUBA1A	Tubulin alpha-1A chain	TBA1A_HUMAN	50Step_Domain_p250.0_to_300.0	250	300	50.0 AA STEP	50	1	1	0	1	3	-0.02	0.727	1	2	IHFPLATYAPVISAEK FDGALNVDLTEFQTNLVPYPR	IHFPLATYAPVISAEK IHFPLATYAPVISAEK	1	1	0	1	4
TUBA1A	Tubulin alpha-1A chain	TBA1A_HUMAN	50Step_Domain_p300.0_to_350.0	300	350	50.0 AA STEP	50	0	1	2	1	0	0.02	1	1	0	DVNAAIATIK DVNAAIATIK	DVNAAIATIK	0	1	1	1	0
TUBA1A	Tubulin alpha-1A chain	TBA1A_HUMAN	50Step_Domain_p350.0_to_400.0	350	400	50.0 AA STEP	50	3	0	0	1	0	0.02	1	1	0	VGINYQPPTVVPGGDLAK	VGINYQPPTVVPGGDLAK	3	0	0	1	0
TUBA1A	Tubulin alpha-1A chain	TBA1A_HUMAN	50Step_Domain_p400.0_to_450.0	400	450	50.0 AA STEP	50	0	1	0	1	0	0	1	0	0	AFVHWYVGEGMEEGEFSEAR	DYEEVGVDSVEGEGEEEGEEY	0	1	0	1	0
TUBA1A	Tubulin alpha-1A chain	TBA1A_HUMAN	50Step_Domain_p450.0_to_451.0	450	451	50.0 AA STEP	1	0	0	0	0	0	0	1	0	0			0	0	0	0	0
LAMB2	Laminin subunit beta-2	LAMB2_HUMAN	50Step_Domain_p0_to_50	0	50	50.0 AA STEP	50	0	0	0	0	0	0	1	0	0			0	0	0	0	0
LAMB2	Laminin subunit beta-2	LAMB2_HUMAN	50Step_Domain_p50.0_to_100.0	50	100	50.0 AA STEP	50	0	0	0	0	0	0	1	0	0			0	0	0	0	0
LAMB2	Laminin subunit beta-2	LAMB2_HUMAN	50Step_Domain_p100.0_to_150.0	100	150	50.0 AA STEP	50	0	0	0	0	1	0	1	0	0		IQNVVTSFAPQR	0	0	0	0	1
LAMB2	Laminin subunit beta-2	LAMB2_HUMAN	50Step_Domain_p150.0_to_200.0	150	200	50.0 AA STEP	50	0	0	0	0	0	0	1	0	0			0	0	0	0	0
LAMB2	Laminin subunit beta-2	LAMB2_HUMAN	50Step_Domain_p200.0_to_250.0	200	250	50.0 AA STEP	50	0	4	0	2	1	-0.02	1	1	2	YSEIEPSTEGEVIYR	VLDPAIPIPDPYSSR YSEIEPSTEGEVIYR VLDPAIPIPDPYSSR YSEIEPSTEGEVIYR	0	1	0	2	2
LAMB2	Laminin subunit beta-2	LAMB2_HUMAN	50Step_Domain_p250.0_to_300.0	250	300	50.0 AA STEP	50	0	0	0	0	0	0	1	0	0			0	0	0	0	0
LAMB2	Laminin subunit beta-2	LAMB2_HUMAN	50Step_Domain_p300.0_to_350.0	300	350	50.0 AA STEP	50	0	0	0	0	0	0	1	0	0			0	0	0	0	0
LAMB2	Laminin subunit beta-2	LAMB2_HUMAN	50Step_Domain_p350.0_to_400.0	350	400	50.0 AA STEP	50	0	0	0	0	0	0	1	0	0			0	0	0	0	0
LAMB2	Laminin subunit beta-2	LAMB2_HUMAN	50Step_Domain_p400.0_to_450.0	400	450	50.0 AA STEP	50	0	0	0	0	0	0	1	0	0			0	0	0	0	0
LAMB2	Laminin subunit beta-2	LAMB2_HUMAN	50Step_Domain_p450.0_to_500.0	450	500	50.0 AA STEP	50	0	0	0	0	0	0	1	0	0			0	0	0	0	0
LAMB2	Laminin subunit beta-2	LAMB2_HUMAN	50Step_Domain_p500.0_to_550.0	500	550	50.0 AA STEP	50	0	0	0	0	0	0	1	0	0			0	0	0	0	0
LAMB2	Laminin subunit beta-2	LAMB2_HUMAN	50Step_Domain_p550.0_to_600.0	550	600	50.0 AA STEP	50	0	0	6	2	1	0	1	2	2	LVTPGETPSWTGSGFVR	GQVLDVVER LVTPGETPSWTGSGFVR GQVLDVVER	0	0	1	2	1
LAMB2	Laminin subunit beta-2	LAMB2_HUMAN	50Step_Domain_p600.0_to_650.0	600	650	50.0 AA STEP	50	4	0	6	1	1	0.04	0.2484	3	1	LQEGQTLEFLVASVPK LVTPGETPSWTGSGFVR	LVTPGETPSWTGSGFVR AMDYDLLLR LQEGQTLEFLVASVPK	1	0	1	1	2
LAMB2	Laminin subunit beta-2	LAMB2_HUMAN	50Step_Domain_p650.0_to_700.0	650	700	50.0 AA STEP	50	0	0	0	0	0	0	1	0	0			0	0	0	0	0
LAMB2	Laminin subunit beta-2	LAMB2_HUMAN	50Step_Domain_p700.0_to_750.0	700	750	50.0 AA STEP	50	0	0	0	0	0	0	1	0	0			0	0	0	0	0
LAMB2	Laminin subunit beta-2	LAMB2_HUMAN	50Step_Domain_p750.0_to_800.0	750	800	50.0 AA STEP	50	0	0	0	0	0	0	1	0	0			0	0	0	0	0
LAMB2	Laminin subunit beta-2	LAMB2_HUMAN	50Step_Domain_p800.0_to_850.0	800	850	50.0 AA STEP	50	0	0	0	0	0	0	1	0	0			0	0	0	0	0
LAMB2	Laminin subunit beta-2	LAMB2_HUMAN	50Step_Domain_p850.0_to_900.0	850	900	50.0 AA STEP	50	0	0	0	0	0	0	1	0	0			0	0	0	0	0
LAMB2	Laminin subunit beta-2	LAMB2_HUMAN	50Step_Domain_p900.0_to_950.0	900	950	50.0 AA STEP	50	0	0	0	0	0	0	1	0	0			0	0	0	0	0
LAMB2	Laminin subunit beta-2	LAMB2_HUMAN	50Step_Domain_p950.0_to_1000.0	950	1000	50.0 AA STEP	50	0	0	0	0	0	0	1	0	0			0	0	0	0	0
LAMB2	Laminin subunit beta-2	LAMB2_HUMAN	50Step_Domain_p1000.0_to_1050.0	1000	1050	50.0 AA STEP	50	0	0	0	0	0	0	1	0	0			0	0	0	0	0
LAMB2	Laminin subunit beta-2	LAMB2_HUMAN	50Step_Domain_p1050.0_to_1100.0	1050	1100	50.0 AA STEP	50	0	0	0	0	0	0	1	0	0			0	0	0	0	0
LAMB2	Laminin subunit beta-2	LAMB2_HUMAN	50Step_Domain_p1100.0_to_1150.0	1100	1150	50.0 AA STEP	50	0	0	0	0	0	0	1	0	0			0	0	0	0	0
LAMB2	Laminin subunit beta-2	LAMB2_HUMAN	50Step_Domain_p1150.0_to_1200.0	1150	1200	50.0 AA STEP	50	0	0	0	0	0	0	1	0	0			0	0	0	0	0
LAMB2	Laminin subunit beta-2	LAMB2_HUMAN	50Step_Domain_p1200.0_to_1250.0	1200	1250	50.0 AA STEP	50	0	0	0	0	0	0	1	0	0			0	0	0	0	0
LAMB2	Laminin subunit beta-2	LAMB2_HUMAN	50Step_Domain_p1250.0_to_1300.0	1250	1300	50.0 AA STEP	50	0	0	0	0	0	0	1	0	0			0	0	0	0	0
LAMB2	Laminin subunit beta-2	LAMB2_HUMAN	50Step_Domain_p1300.0_to_1350.0	1300	1350	50.0 AA STEP	50	0	0	0	0	0	0	1	0	0			0	0	0	0	0
LAMB2	Laminin subunit beta-2	LAMB2_HUMAN	50Step_Domain_p1350.0_to_1400.0	1350	1400	50.0 AA STEP	50	0	0	0	0	0	0	1	0	0			0	0	0	0	0
LAMB2	Laminin subunit beta-2	LAMB2_HUMAN	50Step_Domain_p1400.0_to_1450.0	1400	1450	50.0 AA STEP	50	0	0	0	0	0	0	1	0	0			0	0	0	0	0
LAMB2	Laminin subunit beta-2	LAMB2_HUMAN	50Step_Domain_p1450.0_to_1500.0	1450	1500	50.0 AA STEP	50	0	0	0	0	1	0	1	0	0		ALAEGGSILSR	0	0	0	0	1
LAMB2	Laminin subunit beta-2	LAMB2_HUMAN	50Step_Domain_p1500.0_to_1550.0	1500	1550	50.0 AA STEP	50	0	4	0	0	2	0	1	1	1	VLELSIPASAEQIQHLAGAIAER	DFLNQEGADPDSIEMVATR	0	1	0	0	4
LAMB2	Laminin subunit beta-2	LAMB2_HUMAN	50Step_Domain_p1550.0_to_1600.0	1550	1600	50.0 AA STEP	50	0	4	0	1	1	0	1	1	1	VLELSIPASAEQIQHLAGAIAER	SLADVDAILAR SLADVDAILAR	0	1	0	1	1
LAMB2	Laminin subunit beta-2	LAMB2_HUMAN	50Step_Domain_p1600.0_to_1650.0	1600	1650	50.0 AA STEP	50	4	4	6	2	1	0.06	0.0108	5	2	DTEQTLYQVQER AETVQAALEEAQR AETVQAALEEAQR	AETVQAALEEAQR DTEQTLYQVQER AETVQAALEEAQR	1	1	1	2	1
LAMB2	Laminin subunit beta-2	LAMB2_HUMAN	50Step_Domain_p1650.0_to_1700.0	1650	1700	50.0 AA STEP	50	0	0	0	1	1	-0.02	1	0	1		QLDALLEALK QLDALLEALK	0	0	0	1	2
LAMB2	Laminin subunit beta-2	LAMB2_HUMAN	50Step_Domain_p1700.0_to_1750.0	1700	1750	50.0 AA STEP	50	0	0	0	1	1	-0.02	1	0	1		DLLQAAQDK GPLGDQYQTVK	0	0	0	1	2
LAMB2	Laminin subunit beta-2	LAMB2_HUMAN	50Step_Domain_p1750.0_to_1798.0	1750	1798	50.0 AA STEP	48	4	0	0	1	2	-0.0208333	1	1	2	LQELEGTYEENER	LQELEGTYEENER AAQLDGLEAR LQELEGTYEENER	1	0	0	1	3
TNXB	Tenascin-X	A0A140TA33_HUMAN	50Step_Domain_p0_to_50	0	50	50.0 AA STEP	50	0	0	0	0	0	0	1	0	0			0	0	0	0	0
TNXB	Tenascin-X	A0A140TA33_HUMAN	50Step_Domain_p50.0_to_100.0	50	100	50.0 AA STEP	50	0	0	0	0	0	0	1	0	0			0	0	0	0	0
TNXB	Tenascin-X	A0A140TA33_HUMAN	50Step_Domain_p100.0_to_150.0	100	150	50.0 AA STEP	50	4	3	13	2	1	0.1	0.493	7	2	LEILEELVK LEILEELVK LEILEELVK	LEILEELVK LEILEELVK	2	1	1	2	2
TNXB	Tenascin-X	A0A140TA33_HUMAN	50Step_Domain_p150.0_to_200.0	150	200	50.0 AA STEP	50	0	0	0	0	0	0	1	0	0			0	0	0	0	0
TNXB	Tenascin-X	A0A140TA33_HUMAN	50Step_Domain_p200.0_to_250.0	200	250	50.0 AA STEP	50	0	0	0	0	0	0	1	0	0			0	0	0	0	0
TNXB	Tenascin-X	A0A140TA33_HUMAN	50Step_Domain_p250.0_to_300.0	250	300	50.0 AA STEP	50	0	0	0	0	0	0	1	0	0			0	0	0	0	0
TNXB	Tenascin-X	A0A140TA33_HUMAN	50Step_Domain_p300.0_to_350.0	300	350	50.0 AA STEP	50	0	0	0	0	0	0	1	0	0			0	0	0	0	0
TNXB	Tenascin-X	A0A140TA33_HUMAN	50Step_Domain_p350.0_to_400.0	350	400	50.0 AA STEP	50	0	0	0	0	0	0	1	0	0			0	0	0	0	0
TNXB	Tenascin-X	A0A140TA33_HUMAN	50Step_Domain_p400.0_to_450.0	400	450	50.0 AA STEP	50	0	0	0	0	0	0	1	0	0			0	0	0	0	0
TNXB	Tenascin-X	A0A140TA33_HUMAN	50Step_Domain_p450.0_to_500.0	450	500	50.0 AA STEP	50	0	0	0	0	0	0	1	0	0			0	0	0	0	0
TNXB	Tenascin-X	A0A140TA33_HUMAN	50Step_Domain_p500.0_to_550.0	500	550	50.0 AA STEP	50	0	0	0	0	0	0	1	0	0			0	0	0	0	0
TNXB	Tenascin-X	A0A140TA33_HUMAN	50Step_Domain_p550.0_to_600.0	550	600	50.0 AA STEP	50	0	0	0	0	0	0	1	0	0			0	0	0	0	0
TNXB	Tenascin-X	A0A140TA33_HUMAN	50Step_Domain_p600.0_to_650.0	600	650	50.0 AA STEP	50	0	0	0	0	0	0	1	0	0			0	0	0	0	0
TNXB	Tenascin-X	A0A140TA33_HUMAN	50Step_Domain_p650.0_to_700.0	650	700	50.0 AA STEP	50	0	0	0	0	0	0	1	0	0			0	0	0	0	0
TNXB	Tenascin-X	A0A140TA33_HUMAN	50Step_Domain_p700.0_to_750.0	700	750	50.0 AA STEP	50	0	0	0	0	0	0	1	0	0			0	0	0	0	0
TNXB	Tenascin-X	A0A140TA33_HUMAN	50Step_Domain_p750.0_to_800.0	750	800	50.0 AA STEP	50	2	0	0	1	3	-0.02	1	1	2	MHLLEETTVR	TEWTPAPGPVDAYEIQFIPTTEGASPPFTAR MHLLEETTVR TEWTPAPGPVDAYEIQFIPTTEGASPPFTAR	1	0	0	1	5
TNXB	Tenascin-X	A0A140TA33_HUMAN	50Step_Domain_p800.0_to_850.0	800	850	50.0 AA STEP	50	4	0	0	2	3	-0.02	1	1	2	GLAPGQEYQVTVR VVAVTPTTLELGWLRPQAEVDR	GLAPGQEYQVTVR TITTMIDGPQDLR GLAPGQEYQVTVR TITTMIDGPQDLR	2	0	0	2	6
TNXB	Tenascin-X	A0A140TA33_HUMAN	50Step_Domain_p850.0_to_900.0	850	900	50.0 AA STEP	50	2	0	0	0	0	0.02	1	1	0	VVAVTPTTLELGWLRPQAEVDR		1	0	0	0	0
TNXB	Tenascin-X	A0A140TA33_HUMAN	50Step_Domain_p900.0_to_950.0	900	950	50.0 AA STEP	50	0	0	0	0	0	0	1	0	0			0	0	0	0	0
TNXB	Tenascin-X	A0A140TA33_HUMAN	50Step_Domain_p950.0_to_1000.0	950	1000	50.0 AA STEP	50	0	3	0	1	2	-0.02	1	1	2	VVWTAQPDTFAYFQLR	VVWTAQPDTFAYFQLR VPEGPGAHEEVLPGDVR VVWTAQPDTFAYFQLR	0	1	0	1	3
TNXB	Tenascin-X	A0A140TA33_HUMAN	50Step_Domain_p1000.0_to_1050.0	1000	1050	50.0 AA STEP	50	0	0	0	0	1	0	1	0	0		VPEGPGAHEEVLPGDVR	0	0	0	0	1
TNXB	Tenascin-X	A0A140TA33_HUMAN	50Step_Domain_p1050.0_to_1100.0	1050	1100	50.0 AA STEP	50	4	9	0	0	4	0.04	1	4	2	DRDGQPQVVPVEGPQR TSDSLLLR LGELTVTDR WTVPEGEFDSFVIQYK	DRDGQPQVVPVEGPQR LGELTVTDR TSDSLLLR WTVPEGEFDSFVIQYK	2	3	0	0	7
TNXB	Tenascin-X	A0A140TA33_HUMAN	50Step_Domain_p1100.0_to_1150.0	1100	1150	50.0 AA STEP	50	4	0	0	1	2	-0.02	1	1	2	DRDGQPQVVPVEGPQR SAVITSLDPGR	SAVITSLDPGR DRDGQPQVVPVEGPQR SAVITSLDPGR	2	0	0	1	4
TNXB	Tenascin-X	A0A140TA33_HUMAN	50Step_Domain_p1150.0_to_1200.0	1150	1200	50.0 AA STEP	50	0	0	0	0	1	0	1	0	0		DGRPQVVPVEGPER DRDGRPQVVPVEGPER	0	0	0	0	2
TNXB	Tenascin-X	A0A140TA33_HUMAN	50Step_Domain_p1200.0_to_1250.0	1200	1250	50.0 AA STEP	50	4	3	0	4	3	-0.04	1	2	4	FTLFGIANK YGPLTADGTTAPER YGPLTADGTTAPER	FTLFGIANK SFVVSSLDPDHK YGPLTADGTTAPER DGRPQVVPVEGPER DRDGRPQVVPVEGPER FTLFGIANK SFVVSSLDPDHK YGPLTADGTTAPER	2	1	0	3	6
TNXB	Tenascin-X	A0A140TA33_HUMAN	50Step_Domain_p1250.0_to_1300.0	1250	1300	50.0 AA STEP	50	0	3	0	4	4	-0.06	1	1	4	DAQGQPQAVPVAGDENEVTVPGLDPDRK	DAQGQPQAVPVAGDENEVTVPGLDPDR EEPPHPEFLEQPLLGELTVTGVTPDSLR DAQGQPQAVPVAGDENEVTVPGLDPDR DAQGQPQAVPVAGDENEVTVPGLDPDRK EEPPHPEFLEQPLLGELTVTGVTPDSLR	0	1	0	3	7
TNXB	Tenascin-X	A0A140TA33_HUMAN	50Step_Domain_p1300.0_to_1350.0	1300	1350	50.0 AA STEP	50	0	3	0	1	3	-0.02	1	1	2	DAQGQPQAVPVAGDENEVTVPGLDPDRK	DAQGQPQAVPVAGDENEVTVPGLDPDR DAQGQPQAVPVAGDENEVTVPGLDPDR DAQGQPQAVPVAGDENEVTVPGLDPDRK	0	1	0	1	6
TNXB	Tenascin-X	A0A140TA33_HUMAN	50Step_Domain_p1350.0_to_1400.0	1350	1400	50.0 AA STEP	50	5	3	0	5	2	-0.02	1	3	4	FDSFTVQYK FDSFTVQYK	FDSFTVQYK FDSFTVQYK	3	1	0	4	4
TNXB	Tenascin-X	A0A140TA33_HUMAN	50Step_Domain_p1400.0_to_1450.0	1400	1450	50.0 AA STEP	50	7	3	0	6	4	-0.04	1	3	5	ESEVTVGGLEPGHK FDSFTVQYK FDSFTVQYK	ESEVTVGGLEPGHK FDSFTVQYK ESEVTVGGLEPGHK FDSFTVQYK	4	1	0	5	7
TNXB	Tenascin-X	A0A140TA33_HUMAN	50Step_Domain_p1450.0_to_1500.0	1450	1500	50.0 AA STEP	50	0	0	0	0	0	0	1	0	0			0	0	0	0	0
TNXB	Tenascin-X	A0A140TA33_HUMAN	50Step_Domain_p1500.0_to_1550.0	1500	1550	50.0 AA STEP	50	0	3	0	1	2	-0.02	1	1	2	EVTVYNLEPER	EVTVYNLEPER DKDGQPQVVPVAADQR EVTVYNLEPER EVTVYNLEPERK	0	1	0	1	4
TNXB	Tenascin-X	A0A140TA33_HUMAN	50Step_Domain_p1550.0_to_1600.0	1550	1600	50.0 AA STEP	50	0	0	0	0	0	0	1	0	0			0	0	0	0	0
TNXB	Tenascin-X	A0A140TA33_HUMAN	50Step_Domain_p1600.0_to_1650.0	1600	1650	50.0 AA STEP	50	2	0	0	5	5	-0.08	1	1	5	EVTIPDLEPSR	EVTIPDLEPSR FLLFGIQDGK DRDGQPQVVPVAADQR EVTIPDLEPSR FLLFGIQDGK	1	0	0	4	10
TNXB	Tenascin-X	A0A140TA33_HUMAN	50Step_Domain_p1650.0_to_1700.0	1650	1700	50.0 AA STEP	50	2	0	0	6	5	-0.1	0.8245	1	6	LGELWVTDPTPDSLR	FLLFGIQDGK LGELWVTDPTPDSLR FLLFGIQDGK LGELWVTDPTPDSLR	1	0	0	5	10
TNXB	Tenascin-X	A0A140TA33_HUMAN	50Step_Domain_p1700.0_to_1750.0	1700	1750	50.0 AA STEP	50	2	3	0	0	3	0	1	2	2	DKDGPQVVPVEGHER DGPQVVPVEGHER	DGPQVVPVEGHER DKDGPQVVPVEGHER SVTVTPLDAGR	1	1	0	0	5
TNXB	Tenascin-X	A0A140TA33_HUMAN	50Step_Domain_p1750.0_to_1800.0	1750	1800	50.0 AA STEP	50	0	0	0	0	0	0	1	0	0			0	0	0	0	0
TNXB	Tenascin-X	A0A140TA33_HUMAN	50Step_Domain_p1800.0_to_1850.0	1800	1850	50.0 AA STEP	50	0	0	0	0	2	-0.02	1	0	1		DRDGQPQVVPVEGSLR	0	0	0	0	4
TNXB	Tenascin-X	A0A140TA33_HUMAN	50Step_Domain_p1850.0_to_1900.0	1850	1900	50.0 AA STEP	50	0	0	0	0	1	0	1	0	0		VGPISAVAITAGR	0	0	0	0	1
TNXB	Tenascin-X	A0A140TA33_HUMAN	50Step_Domain_p1900.0_to_1950.0	1900	1950	50.0 AA STEP	50	0	3	0	6	4	-0.08	1	1	5	YLVTLYGFSDGK	NDITLSGLESDHR YLVTLYGFSDGK NDITLSGLESDHR YLVTLYGFSDGK	0	1	0	5	7
TNXB	Tenascin-X	A0A140TA33_HUMAN	50Step_Domain_p1950.0_to_2000.0	1950	2000	50.0 AA STEP	50	0	3	0	4	3	-0.06	1	1	4	YLVTLYGFSDGK	YLVTLYGFSDGK YLVTLYGFSDGK	0	1	0	3	5
TNXB	Tenascin-X	A0A140TA33_HUMAN	50Step_Domain_p2000.0_to_2050.0	2000	2050	50.0 AA STEP	50	0	0	0	1	1	-0.02	1	0	1		VPGHEEGVTISGLEPDHK VPGHEEGVTISGLEPDHK	0	0	0	1	1
TNXB	Tenascin-X	A0A140TA33_HUMAN	50Step_Domain_p2050.0_to_2100.0	2050	2100	50.0 AA STEP	50	0	0	0	1	2	-0.04	1	0	2		MNLYGFHGGQR MNLYGFHGGQR	0	0	0	1	3
TNXB	Tenascin-X	A0A140TA33_HUMAN	50Step_Domain_p2100.0_to_2150.0	2100	2150	50.0 AA STEP	50	11	9	13	9	5	0.08	1	11	7	FDSFTVQYK GEESEVTVGGLEPGR VGGEESEVTVGGLEPGR FDSFTVQYK GEESEVTVGGLEPGR VGGEESEVTVGGLEPGR VGGEESEVTVGGLEPGR	FDSFTVQYK GEESEVTVGGLEPGR VGGEESEVTVGGLEPGR FDSFTVQYK GEESEVTVGGLEPGR VGGEESEVTVGGLEPGR VGGEESEVTVGGLEPGRK	6	3	1	7	9
TNXB	Tenascin-X	A0A140TA33_HUMAN	50Step_Domain_p2150.0_to_2200.0	2150	2200	50.0 AA STEP	50	11	9	27	5	7	0.2	0	16	6	GEESEVTVGGLEPGR VGGEESEVTVGGLEPGR VGPVSAVGVTAPEEESPDAPLAK GEESEVTVGGLEPGR VGGEESEVTVGGLEPGR VGPVSAVGVTAPEEESPDAPLAK VGGEESEVTVGGLEPGR VGPVSAVGVTAPEEESPDAPLAK	GEESEVTVGGLEPGR VGGEESEVTVGGLEPGR VGPVSAVGVTAPEEESPDAPLAK GEESEVTVGGLEPGR MHLYGLHEGR VGGEESEVTVGGLEPGR VGGEESEVTVGGLEPGRK VGPVSAVGVTAPEEESPDAPLAK	6	3	2	4	13
TNXB	Tenascin-X	A0A140TA33_HUMAN	50Step_Domain_p2200.0_to_2250.0	2200	2250	50.0 AA STEP	50	0	0	0	1	3	-0.04	1	0	2		VPGHEDGVTISGLEPDHK VPGHEDGVTISGLEPDHK	0	0	0	1	5
TNXB	Tenascin-X	A0A140TA33_HUMAN	50Step_Domain_p2250.0_to_2300.0	2250	2300	50.0 AA STEP	50	0	0	0	2	4	-0.06	1	0	3		MNLYGFHGGQR VPGHEDGVTISGLEPDHK MNLYGFHGGQR VPGHEDGVTISGLEPDHK	0	0	0	2	8
TNXB	Tenascin-X	A0A140TA33_HUMAN	50Step_Domain_p2300.0_to_2350.0	2300	2350	50.0 AA STEP	50	0	0	0	0	0	0	1	0	0			0	0	0	0	0
TNXB	Tenascin-X	A0A140TA33_HUMAN	50Step_Domain_p2350.0_to_2400.0	2350	2400	50.0 AA STEP	50	0	0	0	1	2	-0.04	1	0	2		MNLYGFHGGQR MNLYGFHGGQR VTISGLEPDNK	0	0	0	1	4
TNXB	Tenascin-X	A0A140TA33_HUMAN	50Step_Domain_p2400.0_to_2450.0	2400	2450	50.0 AA STEP	50	5	3	0	5	2	-0.02	1	3	4	FDSFTVQYK FDSFTVQYK	FDSFTVQYK FDSFTVQYK	3	1	0	4	4
TNXB	Tenascin-X	A0A140TA33_HUMAN	50Step_Domain_p2450.0_to_2500.0	2450	2500	50.0 AA STEP	50	5	6	13	4	3	0.08	1	8	4	GEESEVTVGGLEPGR VGGEESEVTVGGLEPGR GEESEVTVGGLEPGR VGGEESEVTVGGLEPGR VGGEESEVTVGGLEPGR	GEESEVTVGGLEPGR VGGEESEVTVGGLEPGR GEESEVTVGGLEPGR MHLYGLHEGR VGGEESEVTVGGLEPGR VGGEESEVTVGGLEPGRK	3	2	1	3	6
TNXB	Tenascin-X	A0A140TA33_HUMAN	50Step_Domain_p2500.0_to_2550.0	2500	2550	50.0 AA STEP	50	5	3	0	5	2	-0.02	1	3	4	FDSFTVQYK FDSFTVQYK	FDSFTVQYK FDSFTVQYK	3	1	0	4	4
TNXB	Tenascin-X	A0A140TA33_HUMAN	50Step_Domain_p2550.0_to_2600.0	2550	2600	50.0 AA STEP	50	5	3	0	5	3	-0.02	1	3	4	FDSFTVQYK FDSFTVQYK	FDSFTVQYK FDSFTVQYK MHLYGLHEGR	3	1	0	4	5
TNXB	Tenascin-X	A0A140TA33_HUMAN	50Step_Domain_p2600.0_to_2650.0	2600	2650	50.0 AA STEP	50	0	0	0	0	0	0	1	0	0			0	0	0	0	0
TNXB	Tenascin-X	A0A140TA33_HUMAN	50Step_Domain_p2650.0_to_2700.0	2650	2700	50.0 AA STEP	50	0	0	0	2	4	-0.06	1	0	3		MNLYGFHGGQR VPGHEDGVTISGLEPDHK MNLYGFHGGQR VPGHEDGVTISGLEPDHK	0	0	0	2	8
TNXB	Tenascin-X	A0A140TA33_HUMAN	50Step_Domain_p2700.0_to_2750.0	2700	2750	50.0 AA STEP	50	0	0	0	1	2	-0.04	1	0	2		MNLYGFHGGQR MNLYGFHGGQR	0	0	0	1	3
TNXB	Tenascin-X	A0A140TA33_HUMAN	50Step_Domain_p2750.0_to_2800.0	2750	2800	50.0 AA STEP	50	7	6	0	8	5	-0.04	1	4	6	FDSFTVQYK GEESEVTVGGLEPGR FDSFTVQYK GEESEVTVGGLEPGR	FDSFTVQYK GEESEVTVGGLEPGR VRGEESEVTVGGLEPGR FDSFTVQYK GEESEVTVGGLEPGR VRGEESEVTVGGLEPGR VRGEESEVTVGGLEPGRK	4	2	0	6	9
TNXB	Tenascin-X	A0A140TA33_HUMAN	50Step_Domain_p2800.0_to_2850.0	2800	2850	50.0 AA STEP	50	0	0	0	0	1	0	1	0	0		MHLYGLHEGR	0	0	0	0	1
TNXB	Tenascin-X	A0A140TA33_HUMAN	50Step_Domain_p2850.0_to_2900.0	2850	2900	50.0 AA STEP	50	0	0	0	1	3	-0.04	1	0	2		VPGHEDGVTISGLEPDHK VPGHEDGVTISGLEPDHK	0	0	0	1	5
TNXB	Tenascin-X	A0A140TA33_HUMAN	50Step_Domain_p2900.0_to_2950.0	2900	2950	50.0 AA STEP	50	0	0	0	2	4	-0.06	1	0	3		MNLYGFHGGQR VPGHEDGVTISGLEPDHK MNLYGFHGGQR VPGHEDGVTISGLEPDHK	0	0	0	2	8
TNXB	Tenascin-X	A0A140TA33_HUMAN	50Step_Domain_p2950.0_to_3000.0	2950	3000	50.0 AA STEP	50	5	3	0	5	2	-0.02	1	3	4	FDSFTVQYK FDSFTVQYK	FDSFTVQYK FDSFTVQYK	3	1	0	4	4
TNXB	Tenascin-X	A0A140TA33_HUMAN	50Step_Domain_p3000.0_to_3050.0	3000	3050	50.0 AA STEP	50	4	0	0	4	1	-0.02	1	1	2	VGPVSAVGVTAPK	VGPVSAVGVTAPK VGPVSAVGVTAPK	2	0	0	3	1
TNXB	Tenascin-X	A0A140TA33_HUMAN	50Step_Domain_p3050.0_to_3100.0	3050	3100	50.0 AA STEP	50	0	0	0	0	0	0	1	0	0			0	0	0	0	0
TNXB	Tenascin-X	A0A140TA33_HUMAN	50Step_Domain_p3100.0_to_3150.0	3100	3150	50.0 AA STEP	50	0	0	0	2	4	-0.06	1	0	3		MNLYGFHGGQR VPGHEDGVTISGLEPDHK MNLYGFHGGQR VPGHEDGVTISGLEPDHK	0	0	0	2	8
TNXB	Tenascin-X	A0A140TA33_HUMAN	50Step_Domain_p3150.0_to_3200.0	3150	3200	50.0 AA STEP	50	5	3	0	5	2	-0.02	1	3	4	FDSFTVQYK FDSFTVQYK	FDSFTVQYK FDSFTVQYK	3	1	0	4	4
TNXB	Tenascin-X	A0A140TA33_HUMAN	50Step_Domain_p3200.0_to_3250.0	3200	3250	50.0 AA STEP	50	2	3	0	2	3	0	1	2	2	GEESEVTVGGLEPGR GEESEVTVGGLEPGR	GEESEVTVGGLEPGR VRGEESEVTVGGLEPGR GEESEVTVGGLEPGR VRGEESEVTVGGLEPGR VRGEESEVTVGGLEPGRK	1	1	0	2	5
TNXB	Tenascin-X	A0A140TA33_HUMAN	50Step_Domain_p3250.0_to_3300.0	3250	3300	50.0 AA STEP	50	0	3	0	1	1	0	1	1	1	DAQGQPQAVPVSGDLR	DAQGQPQAVPVSGDLR DAQGQPQAVPVSGDLR	0	1	0	1	1
TNXB	Tenascin-X	A0A140TA33_HUMAN	50Step_Domain_p3300.0_to_3350.0	3300	3350	50.0 AA STEP	50	2	6	0	1	2	0.02	1	3	2	AVAVSGLDPAR AVAVSGLDPAR DAQGQPQAVPVSGDLR	DAQGQPQAVPVSGDLR AVAVSGLDPAR DAQGQPQAVPVSGDLR	1	2	0	1	3
TNXB	Tenascin-X	A0A140TA33_HUMAN	50Step_Domain_p3350.0_to_3400.0	3350	3400	50.0 AA STEP	50	0	0	0	1	1	-0.02	1	0	1		LQVVPVAANQR LQVVPVAANQR	0	0	0	1	2
TNXB	Tenascin-X	A0A140TA33_HUMAN	50Step_Domain_p3400.0_to_3450.0	3400	3450	50.0 AA STEP	50	9	9	0	5	5	0.02	1	6	5	EVTVQGLEPSR FLLYGLSGR LGPISADSTTAPLEK FLLYGLSGR LGPISADSTTAPLEK	EVTVQGLEPSR LGPISADSTTAPLEK LQVVPVAANQR ELPPHLGELTVAEETSSSLR EVTVQGLEPSR FLLYGLSGR LGPISADSTTAPLEK LQVVPVAANQR	5	3	0	4	10
TNXB	Tenascin-X	A0A140TA33_HUMAN	50Step_Domain_p3450.0_to_3500.0	3450	3500	50.0 AA STEP	50	0	0	0	2	3	-0.04	1	0	2		TVTVEDLEPGK TVTVEDLEPGKK ELPPHLGELTVAEETSSSLR LSWTVAQGPFDSFVVQYR TVTVEDLEPGK	0	0	0	2	5
TNXB	Tenascin-X	A0A140TA33_HUMAN	50Step_Domain_p3500.0_to_3550.0	3500	3550	50.0 AA STEP	50	0	0	0	2	1	-0.04	1	0	2		TVTVEDLEPGK TVTVEDLEPGKK TVTVEDLEPGK	0	0	0	2	1
TNXB	Tenascin-X	A0A140TA33_HUMAN	50Step_Domain_p3550.0_to_3600.0	3550	3600	50.0 AA STEP	50	5	3	13	4	3	0.06	1	7	4	LGVLTVTDTTPDSMR LGVLTVTDTTPDSMR LGVLTVTDTTPDSMR	LGVLTVTDTTPDSMR LGVLTVTDTTPDSMR	3	1	1	3	5
TNXB	Tenascin-X	A0A140TA33_HUMAN	50Step_Domain_p3600.0_to_3650.0	3600	3650	50.0 AA STEP	50	5	3	0	4	2	0	1	3	3	ILISGLEPSTPYR LGPLSAEGTTGLAPAGQTSEESRPR ILISGLEPSTPYR	ILISGLEPSTPYR LGPLSAEGTTGLAPAGQTSEESRPR ILISGLEPSTPYR LGPLSAEGTTGLAPAGQTSEESRPR	3	1	0	3	4
TNXB	Tenascin-X	A0A140TA33_HUMAN	50Step_Domain_p3650.0_to_3700.0	3650	3700	50.0 AA STEP	50	5	0	13	5	3	0.04	1	6	4	LGPLSAEGTTGLAPAGQTSEESRPR LSQLSVTDVTTSSLR LSQLSVTDVTTSSLR	LGPLSAEGTTGLAPAGQTSEESRPR LNWEAPPGAFDSFLLR LSQLSVTDVTTSSLR LGPLSAEGTTGLAPAGQTSEESRPR LNWEAPPGAFDSFLLR LSQLSVTDVTTSSLR	3	0	1	4	5
TNXB	Tenascin-X	A0A140TA33_HUMAN	50Step_Domain_p3700.0_to_3750.0	3700	3750	50.0 AA STEP	50	0	0	0	1	1	-0.02	1	0	1		TLSPVLESPR ELMVPGTR TLSPVLESPR	0	0	0	1	2
TNXB	Tenascin-X	A0A140TA33_HUMAN	50Step_Domain_p3750.0_to_3800.0	3750	3800	50.0 AA STEP	50	0	6	0	4	4	-0.04	1	2	4	DLQFSEIR	DLQFSEIR TLSPVLESPR VSYQLADGGEPQSVQVDGQAR DLQFSEIR TLSPVLESPR VSYQLADGGEPQSVQVDGQAR	0	2	0	3	7
TNXB	Tenascin-X	A0A140TA33_HUMAN	50Step_Domain_p3800.0_to_3850.0	3800	3850	50.0 AA STEP	50	2	3	0	5	5	-0.06	1	2	5	LQGLIPGAR GFEESEPLTGFLTTVPDGPTQLR	GFEESEPLTGFLTTVPDGPTQLR VSYQLADGGEPQSVQVDGQAR YEVTVVSVR GFEESEPLTGFLTTVPDGPTQLR LQGLIPGAR VSYQLADGGEPQSVQVDGQAR YEVTVVSVR	1	1	0	4	10
TNXB	Tenascin-X	A0A140TA33_HUMAN	50Step_Domain_p3850.0_to_3900.0	3850	3900	50.0 AA STEP	50	0	0	0	0	0	0	1	0	0			0	0	0	0	0
TNXB	Tenascin-X	A0A140TA33_HUMAN	50Step_Domain_p3900.0_to_3950.0	3900	3950	50.0 AA STEP	50	0	0	0	0	1	0	1	0	0		GPNLTSPASITFTTGLEAPR	0	0	0	0	2
TNXB	Tenascin-X	A0A140TA33_HUMAN	50Step_Domain_p3950.0_to_4000.0	3950	4000	50.0 AA STEP	50	0	0	0	0	0	0	1	0	0			0	0	0	0	0
TNXB	Tenascin-X	A0A140TA33_HUMAN	50Step_Domain_p4000.0_to_4050.0	4000	4050	50.0 AA STEP	50	0	0	0	0	0	0	1	0	0			0	0	0	0	0
TNXB	Tenascin-X	A0A140TA33_HUMAN	50Step_Domain_p4050.0_to_4100.0	4050	4100	50.0 AA STEP	50	2	0	0	1	1	0	1	1	1	MDGQTDFWR	MDGQTDFWR MDGQTDFWR	1	0	0	1	2
TNXB	Tenascin-X	A0A140TA33_HUMAN	50Step_Domain_p4100.0_to_4150.0	4100	4150	50.0 AA STEP	50	7	6	0	0	1	0.08	1	4	0	AGDEAVFAQYDSFHVDSAAEYYR AGDEAVFAQYDSFHVDSAAEYYR	AGDEAVFAQYDSFHVDSAAEYYR	4	2	0	0	2
TNXB	Tenascin-X	A0A140TA33_HUMAN	50Step_Domain_p4150.0_to_4200.0	4150	4200	50.0 AA STEP	50	0	0	0	0	0	0	1	0	0			0	0	0	0	0
TNXB	Tenascin-X	A0A140TA33_HUMAN	50Step_Domain_p4200.0_to_4242.0	4200	4242	50.0 AA STEP	42	2	0	13	0	1	0.119048	1	5	0	GFEFSVPFTEMK GFEFSVPFTEMK	GFEFSVPFTEMK	1	0	1	0	1
C5	Complement C5	CO5_HUMAN	50Step_Domain_p0_to_50	0	50	50.0 AA STEP	50	0	0	0	0	0	0	1	0	0			0	0	0	0	0
C5	Complement C5	CO5_HUMAN	50Step_Domain_p50.0_to_100.0	50	100	50.0 AA STEP	50	8	4	4	0	0	0.1	0	5	0	FQNSAILTIQPK FSYSSGHVHLSSENK QLPGGQNPVSYVYLEVVSK FQNSAILTIQPK QLPGGQNPVSYVYLEVVSK FQNSAILTIQPK FSYSSGHVHLSSENK		15	2	2	0	0
C5	Complement C5	CO5_HUMAN	50Step_Domain_p100.0_to_150.0	100	150	50.0 AA STEP	50	4	7	0	0	0	0.08	0.1462	4	0	QLPGGQNPVSYVYLEVVSK VYSLNDDLKPAK QLPGGQNPVSYVYLEVVSK VYSLNDDLKPAK		8	3	0	0	0
C5	Complement C5	CO5_HUMAN	50Step_Domain_p150.0_to_200.0	150	200	50.0 AA STEP	50	2	4	0	0	0	0.04	1	2	0	VYSLNDDLKPAK VYSLNDDLKPAK		3	2	0	0	0
C5	Complement C5	CO5_HUMAN	50Step_Domain_p200.0_to_250.0	200	250	50.0 AA STEP	50	2	0	4	0	0	0.04	1	2	0	EDFSTTGTAYFEVK EDFSTTGTAYFEVK		4	0	2	0	0
C5	Complement C5	CO5_HUMAN	50Step_Domain_p250.0_to_300.0	250	300	50.0 AA STEP	50	0	0	0	0	0	0	1	0	0			0	0	0	0	0
C5	Complement C5	CO5_HUMAN	50Step_Domain_p300.0_to_350.0	300	350	50.0 AA STEP	50	2	0	2	0	0	0.02	1	1	0	ELSYYSLEDLNNK ELSYYSLEDLNNK		4	0	1	0	0
C5	Complement C5	CO5_HUMAN	50Step_Domain_p350.0_to_400.0	350	400	50.0 AA STEP	50	1	2	2	0	0	0.04	1	2	0	DSLDQLVGGVPVTLNAQTIDVNQETSDLDPSK DSLDQLVGGVPVTLNAQTIDVNQETSDLDPSK DSLDQLVGGVPVTLNAQTIDVNQETSDLDPSK		1	1	1	0	0
C5	Complement C5	CO5_HUMAN	50Step_Domain_p400.0_to_450.0	400	450	50.0 AA STEP	50	3	2	6	0	0	0.08	0.1462	4	0	DSLDQLVGGVPVTLNAQTIDVNQETSDLDPSK TDAPDLPEENQAR DSLDQLVGGVPVTLNAQTIDVNQETSDLDPSK DSLDQLVGGVPVTLNAQTIDVNQETSDLDPSK TDAPDLPEENQAR		6	1	3	0	0
C5	Complement C5	CO5_HUMAN	50Step_Domain_p450.0_to_500.0	450	500	50.0 AA STEP	50	2	7	0	0	0	0.06	0.6392	3	0	ALLVGEHLNIIVTPK ITHYNYLILSK ALLVGEHLNIIVTPK ITHYNYLILSK		4	3	0	0	0
C5	Complement C5	CO5_HUMAN	50Step_Domain_p500.0_to_550.0	500	550	50.0 AA STEP	50	5	7	0	0	0	0.08	0.0646	4	0	FSDASYQSINIPVTQNMVPSSR ITHYNYLILSK FSDASYQSINIPVTQNMVPSSR ITHYNYLILSK		10	3	0	0	0
C5	Complement C5	CO5_HUMAN	50Step_Domain_p550.0_to_600.0	550	600	50.0 AA STEP	50	0	0	0	0	0	0	1	0	0			0	0	0	0	0
C5	Complement C5	CO5_HUMAN	50Step_Domain_p600.0_to_650.0	600	650	50.0 AA STEP	50	0	0	0	0	0	0	1	0	0			0	0	0	0	0
C5	Complement C5	CO5_HUMAN	50Step_Domain_p650.0_to_700.0	650	700	50.0 AA STEP	50	0	0	0	0	0	0	1	0	0			0	0	0	0	0
C5	Complement C5	CO5_HUMAN	50Step_Domain_p700.0_to_750.0	700	750	50.0 AA STEP	50	0	0	0	0	0	0	1	0	0			0	0	0	0	0
C5	Complement C5	CO5_HUMAN	50Step_Domain_p750.0_to_800.0	750	800	50.0 AA STEP	50	4	7	2	0	0	0.08	0.0272	4	0	SYFPESWLWEVHLVPR TLLPVSKPEIR SYFPESWLWEVHLVPR TLLPVSKPEIR TLLPVSKPEIR		7	3	1	0	0
C5	Complement C5	CO5_HUMAN	50Step_Domain_p800.0_to_850.0	800	850	50.0 AA STEP	50	2	0	0	0	0	0.02	1	1	0	DVFLEMNIPYSVVR		4	0	0	0	0
C5	Complement C5	CO5_HUMAN	50Step_Domain_p850.0_to_900.0	850	900	50.0 AA STEP	50	0	0	0	0	0	0	1	0	0			0	0	0	0	0
C5	Complement C5	CO5_HUMAN	50Step_Domain_p900.0_to_950.0	900	950	50.0 AA STEP	50	2	0	4	0	0	0.04	1	2	0	ESYSGVTLDPR GIYGTISR RESYSGVTLDPR ESYSGVTLDPR		3	0	2	0	0
C5	Complement C5	CO5_HUMAN	50Step_Domain_p950.0_to_1000.0	950	1000	50.0 AA STEP	50	4	2	4	0	0	0.06	0.3162	3	0	GIYGTISR IPLDLVPK IPLDLVPK IPLDLVPK		7	1	2	0	0
C5	Complement C5	CO5_HUMAN	50Step_Domain_p1000.0_to_1050.0	1000	1050	50.0 AA STEP	50	0	0	0	0	0	0	1	0	0			0	0	0	0	0
C5	Complement C5	CO5_HUMAN	50Step_Domain_p1050.0_to_1100.0	1050	1100	50.0 AA STEP	50	5	4	4	0	0	0.08	0.0272	4	0	EGMLSIMSYR GGSASTWLTAFALR NADYSYSVWK EGMLSIMSYR NADYSYSVWK NADYSYSVWK		10	2	2	0	0
C5	Complement C5	CO5_HUMAN	50Step_Domain_p1100.0_to_1150.0	1100	1150	50.0 AA STEP	50	2	2	4	0	0	0.06	1	3	0	LQGTLPVEAR LQGTLPVEAR LQGTLPVEAR		4	1	2	0	0
C5	Complement C5	CO5_HUMAN	50Step_Domain_p1150.0_to_1200.0	1150	1200	50.0 AA STEP	50	0	0	0	0	0	0	1	0	0			0	0	0	0	0
C5	Complement C5	CO5_HUMAN	50Step_Domain_p1200.0_to_1250.0	1200	1250	50.0 AA STEP	50	3	4	0	0	0	0.04	1	2	0	MVETTAYALLTSLNLK MVETTAYALLTSLNLK		6	2	0	0	0
C5	Complement C5	CO5_HUMAN	50Step_Domain_p1250.0_to_1300.0	1250	1300	50.0 AA STEP	50	5	7	4	0	0	0.1	0	5	0	DINYVNPVIK MVETTAYALLTSLNLK DINYVNPVIK MVETTAYALLTSLNLK DINYVNPVIK		10	3	2	0	0
C5	Complement C5	CO5_HUMAN	50Step_Domain_p1300.0_to_1350.0	1300	1350	50.0 AA STEP	50	3	0	2	0	0	0.04	1	2	0	LSMDIDVSYK LSMDIDVSYK		5	0	1	0	0
C5	Complement C5	CO5_HUMAN	50Step_Domain_p1350.0_to_1400.0	1350	1400	50.0 AA STEP	50	3	2	4	0	0	0.06	0.6392	3	0	IDTQDIEASHYR IDTQDIEASHYR IDTQDIEASHYR		5	1	2	0	0
C5	Complement C5	CO5_HUMAN	50Step_Domain_p1400.0_to_1450.0	1400	1450	50.0 AA STEP	50	9	11	14	0	0	0.22	0	11	0	ALVEGVDQLFTDYQIK EESSSGSSHAVMDISLPTGISANEEDLK ALVEGVDQLFTDYQIK EESSSGSSHAVMDISLPTGISANEEDLK ALVEGVDQLFTDYQIK EESSSGSSHAVMDISLPTGISANEEDLK		18	5	7	0	0
C5	Complement C5	CO5_HUMAN	50Step_Domain_p1450.0_to_1500.0	1450	1500	50.0 AA STEP	50	7	7	8	0	0	0.14	0	7	0	ALVEGVDQLFTDYQIK ALVEGVDQLFTDYQIK ALVEGVDQLFTDYQIK		13	3	4	0	0
C5	Complement C5	CO5_HUMAN	50Step_Domain_p1500.0_to_1550.0	1500	1550	50.0 AA STEP	50	0	0	0	0	0	0	1	0	0			0	0	0	0	0
C5	Complement C5	CO5_HUMAN	50Step_Domain_p1550.0_to_1600.0	1550	1600	50.0 AA STEP	50	9	11	12	0	0	0.22	0	11	0	ATLLDIYK DSEITFIK TGEAVAEKDSEITFIK VSITSITVENVFVK ATLLDIYK DSEITFIK VSITSITVENVFVK ATLLDIYK TGEAVAEKDSEITFIK VSITSITVENVFVK		17	5	6	0	0
C5	Complement C5	CO5_HUMAN	50Step_Domain_p1600.0_to_1650.0	1600	1650	50.0 AA STEP	50	6	2	2	0	0	0.06	0.3162	3	0	DSEITFIK TGEAVAEKDSEITFIK YIYPLDSLTWIEYWPR DSEITFIK TGEAVAEKDSEITFIK		11	1	1	0	0
C5	Complement C5	CO5_HUMAN	50Step_Domain_p1650.0_to_1676.0	1650	1676	50.0 AA STEP	26	0	0	0	0	0	0	1	0	0			0	0	0	0	0
A2M	Alpha-2-macroglobulin	A2MG_HUMAN	50Step_Domain_p0_to_50	0	50	50.0 AA STEP	50	0	0	0	0	0	0	1	0	0			0	0	0	0	0
A2M	Alpha-2-macroglobulin	A2MG_HUMAN	50Step_Domain_p50.0_to_100.0	50	100	50.0 AA STEP	50	3	1	2	0	0	0.04	1	2	0	SSSNEEVMFLTVQVK SSSNEEVMFLTVQVK SSSNEEVMFLTVQVK		6	1	3	0	0
A2M	Alpha-2-macroglobulin	A2MG_HUMAN	50Step_Domain_p100.0_to_150.0	100	150	50.0 AA STEP	50	7	6	3	8	2	0	1	5	5	NEDSLVFVQTDK SSSNEEVMFLTVQVK VVSMDENFHPLNELIPLVYIQDPK NEDSLVFVQTDK SSSNEEVMFLTVQVK VVSMDENFHPLNELIPLVYIQDPK NEDSLVFVQTDK SSSNEEVMFLTVQVK	NEDSLVFVQTDK NEDSLVFVQTDK	14	6	6	1	1
A2M	Alpha-2-macroglobulin	A2MG_HUMAN	50Step_Domain_p150.0_to_200.0	150	200	50.0 AA STEP	50	9	10	7	16	15	-0.14	0.117	9	16	IAQWQSFQLEGGLK QFSFPLSSEPFQGSYK VVSMDENFHPLNELIPLVYIQDPK IAQWQSFQLEGGLK QFSFPLSSEPFQGSYK VVSMDENFHPLNELIPLVYIQDPK IAQWQSFQLEGGLK QFSFPLSSEPFQGSYK	IAQWQSFQLEGGLK QFSFPLSSEPFQGSYK IAQWQSFQLEGGLK QFSFPLSSEPFQGSYK	16	10	13	2	6
A2M	Alpha-2-macroglobulin	A2MG_HUMAN	50Step_Domain_p200.0_to_250.0	200	250	50.0 AA STEP	50	9	9	14	24	20	-0.22	0	11	22	FEVQVTVPK QFSFPLSSEPFQGSYK TEHPFTVEEFVLPK FEVQVTVPK QFSFPLSSEPFQGSYK TEHPFTVEEFVLPK FEVQVTVPK QFSFPLSSEPFQGSYK TEHPFTVEEFVLPK	FEVQVTVPK QFSFPLSSEPFQGSYK TEHPFTVEEFVLPK QFSFPLSSEPFQGSYK TEHPFTVEEFVLPK	16	9	25	3	8
A2M	Alpha-2-macroglobulin	A2MG_HUMAN	50Step_Domain_p250.0_to_300.0	250	300	50.0 AA STEP	50	1	0	2	0	0	0.02	1	1	0	FSGQLNSHGCFYQQVK FSGQLNSHGCFYQQVK		1	0	4	0	0
A2M	Alpha-2-macroglobulin	A2MG_HUMAN	50Step_Domain_p300.0_to_350.0	300	350	50.0 AA STEP	50	15	4	13	0	7	0.14	0.075	11	4	FSGQLNSHGCFYQQVK LHTEAQIQEEGTVVELTGR LHTEAQIQEEGTVVELTGR FSGQLNSHGCFYQQVK LHTEAQIQEEGTVVELTGR	LHTEAQIQEEGTVVELTGR	28	4	23	0	3
A2M	Alpha-2-macroglobulin	A2MG_HUMAN	50Step_Domain_p350.0_to_400.0	350	400	50.0 AA STEP	50	2	2	1	0	0	0.04	1	2	0	QGIPFFGQVR QGIPFFGQVR QGIPFFGQVR		3	2	1	0	0
A2M	Alpha-2-macroglobulin	A2MG_HUMAN	50Step_Domain_p400.0_to_450.0	400	450	50.0 AA STEP	50	0	0	0	0	0	0	1	0	0			0	0	0	0	0
A2M	Alpha-2-macroglobulin	A2MG_HUMAN	50Step_Domain_p450.0_to_500.0	450	500	50.0 AA STEP	50	0	0	0	0	0	0	1	0	0			0	0	0	0	0
A2M	Alpha-2-macroglobulin	A2MG_HUMAN	50Step_Domain_p500.0_to_550.0	500	550	50.0 AA STEP	50	4	10	7	0	5	0.1	1	7	2	GHFSISIPVK LLIYAVLPTGDVIGDSAK GHFSISIPVK LLIYAVLPTGDVIGDSAK GHFSISIPVK LLIYAVLPTGDVIGDSAK	LLIYAVLPTGDVIGDSAK	7	10	12	0	2
A2M	Alpha-2-macroglobulin	A2MG_HUMAN	50Step_Domain_p550.0_to_600.0	550	600	50.0 AA STEP	50	9	13	12	0	7	0.14	0.03	11	4	AVDQSVLLMKPDAELSASSVYNLLPEK LLIYAVLPTGDVIGDSAK VDLSFSPSQSLPASHAHLR YDVENCLANK LLIYAVLPTGDVIGDSAK VDLSFSPSQSLPASHAHLR YDVENCLANK AVDQSVLLMKPDAELSASSVYNLLPEK LLIYAVLPTGDVIGDSAK VDLSFSPSQSLPASHAHLR YDVENCLANK	LLIYAVLPTGDVIGDSAK VDLSFSPSQSLPASHAHLR	17	13	22	0	3
A2M	Alpha-2-macroglobulin	A2MG_HUMAN	50Step_Domain_p600.0_to_650.0	600	650	50.0 AA STEP	50	6	5	4	8	0	0.02	1	5	4	AVDQSVLLMKPDAELSASSVYNLLPEK DLTGFPGPLNDQDNEDCINR DLTGFPGPLNDQDNEDCINR AVDQSVLLMKPDAELSASSVYNLLPEK DLTGFPGPLNDQDNEDCINR	DLTGFPGPLNDQDNEDCINR	12	5	8	1	0
A2M	Alpha-2-macroglobulin	A2MG_HUMAN	50Step_Domain_p650.0_to_700.0	650	700	50.0 AA STEP	50	7	8	4	0	5	0.08	1	6	2	DMYSFLEDMGLK DMYSFLEDMGLK DMYSFLEDMGLK	DMYSFLEDMGLK	13	8	8	0	2
A2M	Alpha-2-macroglobulin	A2MG_HUMAN	50Step_Domain_p700.0_to_750.0	700	750	50.0 AA STEP	50	9	5	8	16	12	-0.14	0.144	7	14	LVHVEEPHTETVR VGFYESDVMGR LVHVEEPHTETVR VGFYESDVMGR LVHVEEPHTETVR VGFYESDVMGR	VGFYESDVMGR LVHVEEPHTETVR VGFYESDVMGR	17	5	15	2	5
A2M	Alpha-2-macroglobulin	A2MG_HUMAN	50Step_Domain_p750.0_to_800.0	750	800	50.0 AA STEP	50	1	1	1	0	0	0.02	1	1	0	AFQPFFVELTMPYSVIR AFQPFFVELTMPYSVIR AFQPFFVELTMPYSVIR AGAFCLSEDAGLGISSTASLR		2	1	2	0	0
A2M	Alpha-2-macroglobulin	A2MG_HUMAN	50Step_Domain_p800.0_to_850.0	800	850	50.0 AA STEP	50	7	9	7	8	15	-0.08	1	8	12	AFQPFFVELTMPYSVIR ATVLNYLPK VSVQLEASPAFLAVPVEK AFQPFFVELTMPYSVIR ATVLNYLPK VSVQLEASPAFLAVPVEK AFQPFFVELTMPYSVIR ATVLNYLPK VSVQLEASPAFLAVPVEK	ATVLNYLPK ATVLNYLPK VSVQLEASPAFLAVPVEK	14	9	12	1	6
A2M	Alpha-2-macroglobulin	A2MG_HUMAN	50Step_Domain_p850.0_to_900.0	850	900	50.0 AA STEP	50	9	9	7	24	12	-0.2	0.003	8	18	DTVIKPLLVEPEGLEK QTVSWAVTPK DTVIKPLLVEPEGLEK QTVSWAVTPK DTVIKPLLVEPEGLEK QTVSWAVTPK	DTVIKPLLVEPEGLEK QTVSWAVTPK DTVIKPLLVEPEGLEK	16	9	13	3	5
A2M	Alpha-2-macroglobulin	A2MG_HUMAN	50Step_Domain_p900.0_to_950.0	900	950	50.0 AA STEP	50	14	13	12	16	17	-0.06	1	13	16	DTVIKPLLVEPEGLEK ETTFNSLLCPSGGEVSEELSLK LPPNVVEESAR DTVIKPLLVEPEGLEK ETTFNSLLCPSGGEVSEELSLK LPPNVVEESAR DTVIKPLLVEPEGLEK ETTFNSLLCPSGGEVSEELSLK LPPNVVEESAR	DTVIKPLLVEPEGLEK DTVIKPLLVEPEGLEK LPPNVVEESAR	26	13	22	2	7
A2M	Alpha-2-macroglobulin	A2MG_HUMAN	50Step_Domain_p950.0_to_1000.0	950	1000	50.0 AA STEP	50	0	0	0	0	0	0	1	0	0			0	0	0	0	0
A2M	Alpha-2-macroglobulin	A2MG_HUMAN	50Step_Domain_p1000.0_to_1050.0	1000	1050	50.0 AA STEP	50	3	2	4	0	2	0.04	1	3	1	AIGYLNTGYQR HYDGSYSTFGER NQGNTWLTAFVLK AIGYLNTGYQR NQGNTWLTAFVLK AIGYLNTGYQR HYDGSYSTFGER	AIGYLNTGYQR	6	2	8	0	1
A2M	Alpha-2-macroglobulin	A2MG_HUMAN	50Step_Domain_p1050.0_to_1100.0	1050	1100	50.0 AA STEP	50	2	1	1	0	5	-0.02	1	1	2	SSGSLLNNAIK GGVEDEVTLSAYITIALLEIPLTVTHPVVR SSGSLLNNAIK	SSGSLLNNAIK	4	1	2	0	2
A2M	Alpha-2-macroglobulin	A2MG_HUMAN	50Step_Domain_p1100.0_to_1150.0	1100	1150	50.0 AA STEP	50	2	2	1	0	0	0.04	1	2	0	ALLAYAFALAGNQDK ALLAYAFALAGNQDK GGVEDEVTLSAYITIALLEIPLTVTHPVVR NALFCLESAWK		3	2	1	0	0
A2M	Alpha-2-macroglobulin	A2MG_HUMAN	50Step_Domain_p1150.0_to_1200.0	1150	1200	50.0 AA STEP	50	2	1	0	8	0	-0.06	1	1	4	ALLAYAFALAGNQDK ALLAYAFALAGNQDK	APVGHFYEPQAPSAEVEMTSYVLLAYLTAQPAPTSEDLTSATNIVK	3	1	0	1	0
A2M	Alpha-2-macroglobulin	A2MG_HUMAN	50Step_Domain_p1200.0_to_1250.0	1200	1250	50.0 AA STEP	50	3	2	3	16	7	-0.18	0.006	3	12	QQNAQGGFSSTQDTVVALHALSK QQNAQGGFSSTQDTVVALHALSK QQNAQGGFSSTQDTVVALHALSK	APVGHFYEPQAPSAEVEMTSYVLLAYLTAQPAPTSEDLTSATNIVK QQNAQGGFSSTQDTVVALHALSK QQNAQGGFSSTQDTVVALHALSK	5	2	6	2	3
A2M	Alpha-2-macroglobulin	A2MG_HUMAN	50Step_Domain_p1250.0_to_1300.0	1250	1300	50.0 AA STEP	50	9	17	13	8	10	0.08	1	13	9	AAQVTIQSSGTFSSK LLLQQVSLPELPGEYSMK QQNAQGGFSSTQDTVVALHALSK AAQVTIQSSGTFSSK LLLQQVSLPELPGEYSMK QQNAQGGFSSTQDTVVALHALSK AAQVTIQSSGTFSSK LLLQQVSLPELPGEYSMK QQNAQGGFSSTQDTVVALHALSK YGAATFTR	QQNAQGGFSSTQDTVVALHALSK LLLQQVSLPELPGEYSMK QQNAQGGFSSTQDTVVALHALSK	17	17	23	1	4
A2M	Alpha-2-macroglobulin	A2MG_HUMAN	50Step_Domain_p1300.0_to_1350.0	1300	1350	50.0 AA STEP	50	5	13	6	0	2	0.14	0.096	8	1	LLLQQVSLPELPGEYSMK LLLQQVSLPELPGEYSMK LLLQQVSLPELPGEYSMK	LLLQQVSLPELPGEYSMK	9	13	11	0	1
A2M	Alpha-2-macroglobulin	A2MG_HUMAN	50Step_Domain_p1350.0_to_1400.0	1350	1400	50.0 AA STEP	50	3	3	4	0	0	0.06	1	3	0	MVSGFIPLKPTVK SASNMAIVDVK MVSGFIPLKPTVK SASNMAIVDVK MVSGFIPLKPTVK SASNMAIVDVK		5	3	8	0	0
A2M	Alpha-2-macroglobulin	A2MG_HUMAN	50Step_Domain_p1400.0_to_1450.0	1400	1450	50.0 AA STEP	50	4	5	5	0	5	0.06	1	5	2	TEVSSNHVLIYLDK VSNQTLSLFFTVLQDVPVR TEVSSNHVLIYLDK TEVSSNHVLIYLDK	TEVSSNHVLIYLDK	7	5	9	0	2
A2M	Alpha-2-macroglobulin	A2MG_HUMAN	50Step_Domain_p1450.0_to_1474.0	1450	1474	50.0 AA STEP	24	0	0	0	0	0	0	1	0	0			0	0	0	0	0
ITIH5	Inter-alpha-trypsin inhibitor heavy chain H5	C9J2H1_HUMAN	50Step_Domain_p0_to_50	0	50	50.0 AA STEP	50	0	0	0	0	0	0	1	0	0			0	0	0	0	0
ITIH5	Inter-alpha-trypsin inhibitor heavy chain H5	C9J2H1_HUMAN	50Step_Domain_p50.0_to_100.0	50	100	50.0 AA STEP	50	0	0	0	0	0	0	1	0	0			0	0	0	0	0
ITIH5	Inter-alpha-trypsin inhibitor heavy chain H5	C9J2H1_HUMAN	50Step_Domain_p100.0_to_150.0	100	150	50.0 AA STEP	50	2	0	2	0	0	0.02	1	1	0	VYQGEITER VYQGEITER		1	0	1	0	0
ITIH5	Inter-alpha-trypsin inhibitor heavy chain H5	C9J2H1_HUMAN	50Step_Domain_p150.0_to_200.0	150	200	50.0 AA STEP	50	2	5	2	0	1	0.06	0.6327	3	0	AAFFLSYEELLQR AAFFLSYEELLQR AAFFLSYEELLQR	AAFFLSYEELLQR	1	2	1	0	1
ITIH5	Inter-alpha-trypsin inhibitor heavy chain H5	C9J2H1_HUMAN	50Step_Domain_p200.0_to_250.0	200	250	50.0 AA STEP	50	0	0	0	0	0	0	1	0	0			0	0	0	0	0
ITIH5	Inter-alpha-trypsin inhibitor heavy chain H5	C9J2H1_HUMAN	50Step_Domain_p250.0_to_300.0	250	300	50.0 AA STEP	50	0	2	0	2	1	-0.02	1	1	2	NVVFVLDSSASMVGTK	NVVFVLDSSASMVGTK NVVFVLDSSASMVGTK	0	1	0	1	2
ITIH5	Inter-alpha-trypsin inhibitor heavy chain H5	C9J2H1_HUMAN	50Step_Domain_p300.0_to_350.0	300	350	50.0 AA STEP	50	3	8	0	6	3	0	1	4	4	DHLISVTPDSIR FSIIGFSNR DHLISVTPDSIR FSIIGFSNR NVVFVLDSSASMVGTK	DHLISVTPDSIR FSIIGFSNR NVVFVLDSSASMVGTK DHLISVTPDSIR FSIIGFSNR NVVFVLDSSASMVGTK	2	3	0	4	5
ITIH5	Inter-alpha-trypsin inhibitor heavy chain H5	C9J2H1_HUMAN	50Step_Domain_p350.0_to_400.0	350	400	50.0 AA STEP	50	2	2	0	3	1	-0.02	1	1	2	DHLISVTPDSIR DHLISVTPDSIR	DHLISVTPDSIR DHLISVTPDSIR	1	1	0	2	2
ITIH5	Inter-alpha-trypsin inhibitor heavy chain H5	C9J2H1_HUMAN	50Step_Domain_p400.0_to_450.0	400	450	50.0 AA STEP	50	2	0	0	0	0	0.02	1	1	0	LSLENCGLTR		1	0	0	0	0
ITIH5	Inter-alpha-trypsin inhibitor heavy chain H5	C9J2H1_HUMAN	50Step_Domain_p450.0_to_500.0	450	500	50.0 AA STEP	50	7	2	5	3	4	0.02	1	5	4	LSLENCGLTR TPLLSDIR VHEEEDAGSQLIGFYDEIR VHEEEDAGSQLIGFYDEIR TPLLSDIR VHEEEDAGSQLIGFYDEIR	TPLLSDIR VHEEEDAGSQLIGFYDEIR RVHEEEDAGSQLIGFYDEIR TPLLSDIR VHEEEDAGSQLIGFYDEIR	4	1	3	2	7
ITIH5	Inter-alpha-trypsin inhibitor heavy chain H5	C9J2H1_HUMAN	50Step_Domain_p500.0_to_550.0	500	550	50.0 AA STEP	50	0	0	0	0	0	0	1	0	0			0	0	0	0	0
ITIH5	Inter-alpha-trypsin inhibitor heavy chain H5	C9J2H1_HUMAN	50Step_Domain_p550.0_to_600.0	550	600	50.0 AA STEP	50	0	0	2	4	4	-0.06	0.0988	1	4	ELLSSWLQSDDEPEKER	ELLSSWLQSDDEPEKER ELLSSWLQSDDEPEK ELLSSWLQSDDEPEKER LWSYLTTK	0	0	1	3	6
ITIH5	Inter-alpha-trypsin inhibitor heavy chain H5	C9J2H1_HUMAN	50Step_Domain_p600.0_to_650.0	600	650	50.0 AA STEP	50	0	0	0	0	1	0	1	0	0		AQALAVSYR MDGLEEAHGMSAAMGPEPVVQSVR	0	0	0	0	2
ITIH5	Inter-alpha-trypsin inhibitor heavy chain H5	C9J2H1_HUMAN	50Step_Domain_p650.0_to_700.0	650	700	50.0 AA STEP	50	0	0	0	0	1	0	1	0	0		MDGLEEAHGMSAAMGPEPVVQSVR	0	0	0	0	1
ITIH5	Inter-alpha-trypsin inhibitor heavy chain H5	C9J2H1_HUMAN	50Step_Domain_p700.0_to_750.0	700	750	50.0 AA STEP	50	0	0	0	0	0	0	1	0	0			0	0	0	0	0
ITIH5	Inter-alpha-trypsin inhibitor heavy chain H5	C9J2H1_HUMAN	50Step_Domain_p750.0_to_800.0	750	800	50.0 AA STEP	50	2	0	2	2	1	-0.02	1	1	2	SYLEITPSR SYLEITPSR	SYLEITPSR SYLEITPSR	1	0	1	1	1
ITIH5	Inter-alpha-trypsin inhibitor heavy chain H5	C9J2H1_HUMAN	50Step_Domain_p800.0_to_850.0	800	850	50.0 AA STEP	50	0	0	0	0	0	0	1	0	0			0	0	0	0	0
ITIH5	Inter-alpha-trypsin inhibitor heavy chain H5	C9J2H1_HUMAN	50Step_Domain_p850.0_to_900.0	850	900	50.0 AA STEP	50	0	0	3	0	1	0.02	1	1	0	IYNGEEQIDCWFAR	IYNGEEQIDCWFAR	0	0	2	0	1
ITIH5	Inter-alpha-trypsin inhibitor heavy chain H5	C9J2H1_HUMAN	50Step_Domain_p900.0_to_942.0	900	942	50.0 AA STEP	42	0	0	3	0	1	0.0238095	1	1	0	IYNGEEQIDCWFAR	DYLASHPFDTGMTLGR IYNGEEQIDCWFAR	0	0	2	0	2
F13A1	Coagulation factor XIII A chain	F13A_HUMAN	50Step_Domain_p0_to_50	0	50	50.0 AA STEP	50	3	3	3	0	0	0.06	0.0945	3	0	AVPPNNSNAAEDDLPTVELQGVVPR GVNLQEFLNVTSVHLFK AVPPNNSNAAEDDLPTVELQGVVPR GVNLQEFLNVTSVHLFK AVPPNNSNAAEDDLPTVELQGVVPR GVNLQEFLNVTSVHLFK		3	2	4	0	0
F13A1	Coagulation factor XIII A chain	F13A_HUMAN	50Step_Domain_p50.0_to_100.0	50	100	50.0 AA STEP	50	1	2	1	0	0	0.02	1	1	0	GVNLQEFLNVTSVHLFK GVNLQEFLNVTSVHLFK GVNLQEFLNVTSVHLFK		1	1	1	0	0
F13A1	Coagulation factor XIII A chain	F13A_HUMAN	50Step_Domain_p100.0_to_150.0	100	150	50.0 AA STEP	50	2	3	2	2	3	0	1	2	2	GTYIPVPIVSELQSGK GTYIPVPIVSELQSGK GTYIPVPIVSELQSGK	GTYIPVPIVSELQSGK GTYIPVPIVSELQSGK	2	2	3	1	2
F13A1	Coagulation factor XIII A chain	F13A_HUMAN	50Step_Domain_p150.0_to_200.0	150	200	50.0 AA STEP	50	0	0	0	0	0	0	1	0	0			0	0	0	0	0
F13A1	Coagulation factor XIII A chain	F13A_HUMAN	50Step_Domain_p200.0_to_250.0	200	250	50.0 AA STEP	50	0	0	0	0	0	0	1	0	0			0	0	0	0	0
F13A1	Coagulation factor XIII A chain	F13A_HUMAN	50Step_Domain_p250.0_to_300.0	250	300	50.0 AA STEP	50	0	0	0	0	0	0	1	0	0			0	0	0	0	0
F13A1	Coagulation factor XIII A chain	F13A_HUMAN	50Step_Domain_p300.0_to_350.0	300	350	50.0 AA STEP	50	0	0	1	0	0	0	1	0	0	IVTNYFSAHDNDANLQMDIFLEEDGNVNSK		0	0	1	0	0
F13A1	Coagulation factor XIII A chain	F13A_HUMAN	50Step_Domain_p350.0_to_400.0	350	400	50.0 AA STEP	50	0	0	1	0	0	0	1	0	0	IVTNYFSAHDNDANLQMDIFLEEDGNVNSK		0	0	1	0	0
F13A1	Coagulation factor XIII A chain	F13A_HUMAN	50Step_Domain_p400.0_to_450.0	400	450	50.0 AA STEP	50	2	0	4	2	5	-0.04	1	2	4	DGTHVVENVDATHIGK KDGTHVVENVDATHIGK DGTHVVENVDATHIGK KDGTHVVENVDATHIGK	DGTHVVENVDATHIGK DGTHVVENVDATHIGK KDGTHVVENVDATHIGK	2	0	6	1	4
F13A1	Coagulation factor XIII A chain	F13A_HUMAN	50Step_Domain_p450.0_to_500.0	450	500	50.0 AA STEP	50	7	5	9	11	10	-0.06	0.0255	7	10	DGTHVVENVDATHIGK KDGTHVVENVDATHIGK LALETALMYGAK QIGGDGMMDITDTYK LALETALMYGAK DGTHVVENVDATHIGK KDGTHVVENVDATHIGK LALETALMYGAK QIGGDGMMDITDTYK	DGTHVVENVDATHIGK LALETALMYGAK QIGGDGMMDITDTYK DGTHVVENVDATHIGK KDGTHVVENVDATHIGK LALETALMYGAK QIGGDGMMDITDTYK	7	3	14	5	8
F13A1	Coagulation factor XIII A chain	F13A_HUMAN	50Step_Domain_p500.0_to_550.0	500	550	50.0 AA STEP	50	6	9	8	13	9	-0.06	0.039	8	11	LALETALMYGAK SNVDMDFEVENAVLGK LALETALMYGAK SNVDMDFEVENAVLGK LALETALMYGAK SNVDMDFEVENAVLGK	LALETALMYGAK SNVDMDFEVENAVLGK LALETALMYGAK SNVDMDFEVENAVLGK	6	5	12	6	7
F13A1	Coagulation factor XIII A chain	F13A_HUMAN	50Step_Domain_p550.0_to_600.0	550	600	50.0 AA STEP	50	2	5	3	2	3	0.02	1	3	2	ETFDVTLEPLSFK KETFDVTLEPLSFK KETFDVTLEPLSFK ETFDVTLEPLSFK KETFDVTLEPLSFK	ETFDVTLEPLSFK KETFDVTLEPLSFK	2	3	4	1	2
F13A1	Coagulation factor XIII A chain	F13A_HUMAN	50Step_Domain_p600.0_to_650.0	600	650	50.0 AA STEP	50	1	2	1	2	1	-0.02	1	1	2	STVLTIPEIIIK STVLTIPEIIIK STVLTIPEIIIK	STVLTIPEIIIK STVLTIPEIIIK	1	1	1	1	1
F13A1	Coagulation factor XIII A chain	F13A_HUMAN	50Step_Domain_p650.0_to_700.0	650	700	50.0 AA STEP	50	0	0	0	0	0	0	1	0	0			0	0	0	0	0
F13A1	Coagulation factor XIII A chain	F13A_HUMAN	50Step_Domain_p700.0_to_732.0	700	732	50.0 AA STEP	32	7	3	5	0	4	0.09375	0.0945	5	2	HVYGELDVQIQR LIASMSSDSLR LIASMSSDSLR HVYGELDVQIQR LIASMSSDSLR	HVYGELDVQIQR LIASMSSDSLR	7	2	7	0	3
N/A	cDNA FLJ76826; highly similar to Homo sapiens ceruloplasmin (ferroxidase) (CP); mRNA	A8K5A4_HUMAN	50Step_Domain_p0_to_50	0	50	50.0 AA STEP	50	2	9	2	2	1	0.04	1	4	2	LISVDTEHSNIYLQNGPDR HYYIGIIETTWDYASDHGEK LISVDTEHSNIYLQNGPDR LISVDTEHSNIYLQNGPDR	LISVDTEHSNIYLQNGPDR LISVDTEHSNIYLQNGPDR	3	5	1	1	1
N/A	cDNA FLJ76826; highly similar to Homo sapiens ceruloplasmin (ferroxidase) (CP); mRNA	A8K5A4_HUMAN	50Step_Domain_p50.0_to_100.0	50	100	50.0 AA STEP	50	5	9	4	4	4	0.04	1	6	4	ALYLQYTDETFR LISVDTEHSNIYLQNGPDR TTIEKPVWLGFLGPIIK ALYLQYTDETFR LISVDTEHSNIYLQNGPDR TTIEKPVWLGFLGPIIK ALYLQYTDETFR LISVDTEHSNIYLQNGPDR	ALYLQYTDETFR LISVDTEHSNIYLQNGPDR ALYLQYTDETFR LISVDTEHSNIYLQNGPDR	7	5	2	2	3
N/A	cDNA FLJ76826; highly similar to Homo sapiens ceruloplasmin (ferroxidase) (CP); mRNA	A8K5A4_HUMAN	50Step_Domain_p100.0_to_150.0	100	150	50.0 AA STEP	50	0	0	0	0	0	0	1	0	0			0	0	0	0	0
N/A	cDNA FLJ76826; highly similar to Homo sapiens ceruloplasmin (ferroxidase) (CP); mRNA	A8K5A4_HUMAN	50Step_Domain_p150.0_to_200.0	150	200	50.0 AA STEP	50	0	0	0	0	0	0	1	0	0			0	0	0	0	0
N/A	cDNA FLJ76826; highly similar to Homo sapiens ceruloplasmin (ferroxidase) (CP); mRNA	A8K5A4_HUMAN	50Step_Domain_p200.0_to_250.0	200	250	50.0 AA STEP	50	0	0	0	0	0	0	1	0	0			0	0	0	0	0
N/A	cDNA FLJ76826; highly similar to Homo sapiens ceruloplasmin (ferroxidase) (CP); mRNA	A8K5A4_HUMAN	50Step_Domain_p250.0_to_300.0	250	300	50.0 AA STEP	50	5	0	0	0	3	0	1	2	2	MYSVNGYTFGSLPGLSMCAEDR	MYSVNGYTFGSLPGLSMCAEDR	7	0	0	0	2
N/A	cDNA FLJ76826; highly similar to Homo sapiens ceruloplasmin (ferroxidase) (CP); mRNA	A8K5A4_HUMAN	50Step_Domain_p300.0_to_350.0	300	350	50.0 AA STEP	50	0	0	0	0	0	0	1	0	0			0	0	0	0	0
N/A	cDNA FLJ76826; highly similar to Homo sapiens ceruloplasmin (ferroxidase) (CP); mRNA	A8K5A4_HUMAN	50Step_Domain_p350.0_to_400.0	350	400	50.0 AA STEP	50	0	0	0	0	0	0	1	0	0			0	0	0	0	0
N/A	cDNA FLJ76826; highly similar to Homo sapiens ceruloplasmin (ferroxidase) (CP); mRNA	A8K5A4_HUMAN	50Step_Domain_p400.0_to_450.0	400	450	50.0 AA STEP	50	8	2	2	8	3	-0.04	1	4	6	EYTDASFTNR GPEEEHLGILGPVIWAEVGDTIR GPEEEHLGILGPVIWAEVGDTIR EYTDASFTNR	EYTDASFTNR GPEEEHLGILGPVIWAEVGDTIR EYTDASFTNR	12	1	1	4	2
N/A	cDNA FLJ76826; highly similar to Homo sapiens ceruloplasmin (ferroxidase) (CP); mRNA	A8K5A4_HUMAN	50Step_Domain_p450.0_to_500.0	450	500	50.0 AA STEP	50	14	4	7	12	7	-0.04	1	8	10	GAYPLSIEPIGVR GPEEEHLGILGPVIWAEVGDTIR NNEGTYYSPNYNPQSR GAYPLSIEPIGVR GPEEEHLGILGPVIWAEVGDTIR GAYPLSIEPIGVR NNEGTYYSPNYNPQSR	GAYPLSIEPIGVR GPEEEHLGILGPVIWAEVGDTIR GAYPLSIEPIGVR NNEGTYYSPNYNPQSR	21	2	4	6	5
N/A	cDNA FLJ76826; highly similar to Homo sapiens ceruloplasmin (ferroxidase) (CP); mRNA	A8K5A4_HUMAN	50Step_Domain_p500.0_to_550.0	500	550	50.0 AA STEP	50	11	17	13	14	19	-0.04	1	14	16	DIFTGLIGPMK MYYSAVDPTK SVPPSASHVAPTETFTYEWTVPK DIFTGLIGPMK MYYSAVDPTK DIFTGLIGPMK EVGPTNADPVCLAK MYYSAVDPTK SVPPSASHVAPTETFTYEWTVPK	DIFTGLIGPMK MYYSAVDPTK SVPPSASHVAPTETFTYEWTVPK DIFTGLIGPMK MYYSAVDPTK SVPPSASHVAPTETFTYEWTVPK	16	9	7	7	14
N/A	cDNA FLJ76826; highly similar to Homo sapiens ceruloplasmin (ferroxidase) (CP); mRNA	A8K5A4_HUMAN	50Step_Domain_p550.0_to_600.0	550	600	50.0 AA STEP	50	10	15	15	15	12	-0.02	1	13	14	DIFTGLIGPMK DVDKEFYLFPTVFDENESLLLEDNIR MFTTAPDQVDKEDEDFQESNK DIFTGLIGPMK DVDKEFYLFPTVFDENESLLLEDNIR EFYLFPTVFDENESLLLEDNIR DIFTGLIGPMK MFTTAPDQVDKEDEDFQESNK	DIFTGLIGPMK MFTTAPDQVDKEDEDFQESNK DIFTGLIGPMK MFTTAPDQVDKEDEDFQESNK	15	8	8	8	9
N/A	cDNA FLJ76826; highly similar to Homo sapiens ceruloplasmin (ferroxidase) (CP); mRNA	A8K5A4_HUMAN	50Step_Domain_p600.0_to_650.0	600	650	50.0 AA STEP	50	5	0	9	10	8	-0.08	0.7568	5	9	MFTTAPDQVDKEDEDFQESNK MFTTAPDQVDKEDEDFQESNK	MFTTAPDQVDKEDEDFQESNK MFTTAPDQVDKEDEDFQESNK	8	0	5	5	6
N/A	cDNA FLJ76826; highly similar to Homo sapiens ceruloplasmin (ferroxidase) (CP); mRNA	A8K5A4_HUMAN	50Step_Domain_p650.0_to_700.0	650	700	50.0 AA STEP	50	0	0	0	0	0	0	1	0	0			0	0	0	0	0
N/A	cDNA FLJ76826; highly similar to Homo sapiens ceruloplasmin (ferroxidase) (CP); mRNA	A8K5A4_HUMAN	50Step_Domain_p700.0_to_750.0	700	750	50.0 AA STEP	50	2	4	2	4	3	-0.02	1	3	4	QSEDSTFYLGER QSEDSTFYLGER QSEDSTFYLGER	QSEDSTFYLGER QSEDSTFYLGER	3	2	1	2	2
N/A	cDNA FLJ76826; highly similar to Homo sapiens ceruloplasmin (ferroxidase) (CP); mRNA	A8K5A4_HUMAN	50Step_Domain_p750.0_to_800.0	750	800	50.0 AA STEP	50	7	4	7	10	8	-0.06	1	6	9	AEEEHLGILGPQLHADVGDK AEEEHLGILGPQLHADVGDK KAEEEHLGILGPQLHADVGDK AEEEHLGILGPQLHADVGDK GEFYIGSK	AEEEHLGILGPQLHADVGDK KAEEEHLGILGPQLHADVGDK AEEEHLGILGPQLHADVGDK	10	2	4	5	6
N/A	cDNA FLJ76826; highly similar to Homo sapiens ceruloplasmin (ferroxidase) (CP); mRNA	A8K5A4_HUMAN	50Step_Domain_p800.0_to_850.0	800	850	50.0 AA STEP	50	7	4	6	10	8	-0.06	1	6	9	AEEEHLGILGPQLHADVGDK AEEEHLGILGPQLHADVGDK KAEEEHLGILGPQLHADVGDK AEEEHLGILGPQLHADVGDK	AEEEHLGILGPQLHADVGDK KAEEEHLGILGPQLHADVGDK AEEEHLGILGPQLHADVGDK	10	2	3	5	6
N/A	cDNA FLJ76826; highly similar to Homo sapiens ceruloplasmin (ferroxidase) (CP); mRNA	A8K5A4_HUMAN	50Step_Domain_p850.0_to_900.0	850	900	50.0 AA STEP	50	0	0	2	0	0	0.02	1	1	0	SGAGTEDSACIPWAYYSTVDQVK		0	0	1	0	0
N/A	cDNA FLJ76826; highly similar to Homo sapiens ceruloplasmin (ferroxidase) (CP); mRNA	A8K5A4_HUMAN	50Step_Domain_p900.0_to_950.0	900	950	50.0 AA STEP	50	2	4	6	2	0	0.06	1	4	1	DDEEFIESNK DDEEFIESNK DDEEFIESNK VNKDDEEFIESNK	DDEEFIESNK	3	2	3	1	0
N/A	cDNA FLJ76826; highly similar to Homo sapiens ceruloplasmin (ferroxidase) (CP); mRNA	A8K5A4_HUMAN	50Step_Domain_p950.0_to_1000.0	950	1000	50.0 AA STEP	50	2	4	6	2	0	0.06	1	4	1	DDEEFIESNK DDEEFIESNK DDEEFIESNK VNKDDEEFIESNK	DDEEFIESNK	3	2	3	1	0
N/A	cDNA FLJ76826; highly similar to Homo sapiens ceruloplasmin (ferroxidase) (CP); mRNA	A8K5A4_HUMAN	50Step_Domain_p1000.0_to_1050.0	1000	1050	50.0 AA STEP	50	3	7	4	0	3	0.06	1	5	2	GVYSSDVFDIFPGTYQTLEMFPR GVYSSDVFDIFPGTYQTLEMFPR GVYSSDVFDIFPGTYQTLEMFPR	GVYSSDVFDIFPGTYQTLEMFPR	5	4	2	0	2
N/A	cDNA FLJ76826; highly similar to Homo sapiens ceruloplasmin (ferroxidase) (CP); mRNA	A8K5A4_HUMAN	50Step_Domain_p1050.0_to_1065.0	1050	1065	50.0 AA STEP	15	0	0	0	0	0	0	1	0	0			0	0	0	0	0
COL11A2	Collagen alpha-2(XI) chain	A0A140T9I7_HUMAN	50Step_Domain_p0_to_50	0	50	50.0 AA STEP	50	0	10	7	7	8	-0.04	1	6	8	FPSLPDGVR FPSLPDGVR	FPSLPDGVR QLFPGGFPK FPSLPDGVR QLFPGGFPK VARPAQLSAPTR	0	3	3	12	14
COL11A2	Collagen alpha-2(XI) chain	A0A140T9I7_HUMAN	50Step_Domain_p50.0_to_100.0	50	100	50.0 AA STEP	50	10	6	2	10	10	-0.08	0.132	6	10	DFSLLTVVR DFSLLTVVR FLYEDQTGRPQPPSQPVFR DFSLLTVVR	DFSLLTVVR FLYEDQTGRPQPPSQPVFR QLFPGGFPK TRPGLQAPLLTLYSAQGVR DFSLLTVVR FLYEDQTGRPQPPSQPVFR QLFPGGFPK TRPGLQAPLLTLYSAQGVR	2	2	1	17	18
COL11A2	Collagen alpha-2(XI) chain	A0A140T9I7_HUMAN	50Step_Domain_p100.0_to_150.0	100	150	50.0 AA STEP	50	0	3	0	4	3	-0.06	1	1	4	FLYEDQTGRPQPPSQPVFR	FLYEDQTGRPQPPSQPVFR FLYEDQTGRPQPPSQPVFR	0	1	0	7	6
COL11A2	Collagen alpha-2(XI) chain	A0A140T9I7_HUMAN	50Step_Domain_p150.0_to_200.0	150	200	50.0 AA STEP	50	0	0	0	1	0	0	1	0	0		ILDEEVFEGDVQELAIVPGVQAAYESCEQK	0	0	0	1	0
COL11A2	Collagen alpha-2(XI) chain	A0A140T9I7_HUMAN	50Step_Domain_p200.0_to_250.0	200	250	50.0 AA STEP	50	0	0	0	0	0	0	1	0	0			0	0	0	0	0
COL11A2	Collagen alpha-2(XI) chain	A0A140T9I7_HUMAN	50Step_Domain_p250.0_to_300.0	250	300	50.0 AA STEP	50	0	0	0	0	0	0	1	0	0			0	0	0	0	0
COL11A2	Collagen alpha-2(XI) chain	A0A140T9I7_HUMAN	50Step_Domain_p300.0_to_350.0	300	350	50.0 AA STEP	50	0	0	0	0	0	0	1	0	0			0	0	0	0	0
COL11A2	Collagen alpha-2(XI) chain	A0A140T9I7_HUMAN	50Step_Domain_p350.0_to_400.0	350	400	50.0 AA STEP	50	5	3	4	4	2	0.02	1	4	3	GPVVAAQEAQAQAILQQAR GPVVAAQEAQAQAILQQAR GPVVAAQEAQAQAILQQAR	GPVVAAQEAQAQAILQQAR GPVVAAQEAQAQAILQQAR	1	1	2	7	4
COL11A2	Collagen alpha-2(XI) chain	A0A140T9I7_HUMAN	50Step_Domain_p400.0_to_450.0	400	450	50.0 AA STEP	50	0	0	0	0	0	0	1	0	0			0	0	0	0	0
COL11A2	Collagen alpha-2(XI) chain	A0A140T9I7_HUMAN	50Step_Domain_p450.0_to_500.0	450	500	50.0 AA STEP	50	0	0	0	0	0	0	1	0	0			0	0	0	0	0
COL11A2	Collagen alpha-2(XI) chain	A0A140T9I7_HUMAN	50Step_Domain_p500.0_to_550.0	500	550	50.0 AA STEP	50	0	0	0	0	0	0	1	0	0			0	0	0	0	0
COL11A2	Collagen alpha-2(XI) chain	A0A140T9I7_HUMAN	50Step_Domain_p550.0_to_600.0	550	600	50.0 AA STEP	50	0	0	0	0	0	0	1	0	0			0	0	0	0	0
COL11A2	Collagen alpha-2(XI) chain	A0A140T9I7_HUMAN	50Step_Domain_p600.0_to_650.0	600	650	50.0 AA STEP	50	0	0	0	0	0	0	1	0	0			0	0	0	0	0
COL11A2	Collagen alpha-2(XI) chain	A0A140T9I7_HUMAN	50Step_Domain_p650.0_to_700.0	650	700	50.0 AA STEP	50	0	0	0	0	0	0	1	0	0			0	0	0	0	0
COL11A2	Collagen alpha-2(XI) chain	A0A140T9I7_HUMAN	50Step_Domain_p700.0_to_750.0	700	750	50.0 AA STEP	50	0	0	0	0	0	0	1	0	0			0	0	0	0	0
COL11A2	Collagen alpha-2(XI) chain	A0A140T9I7_HUMAN	50Step_Domain_p750.0_to_800.0	750	800	50.0 AA STEP	50	0	0	0	0	0	0	1	0	0			0	0	0	0	0
COL11A2	Collagen alpha-2(XI) chain	A0A140T9I7_HUMAN	50Step_Domain_p800.0_to_850.0	800	850	50.0 AA STEP	50	0	0	0	0	0	0	1	0	0			0	0	0	0	0
COL11A2	Collagen alpha-2(XI) chain	A0A140T9I7_HUMAN	50Step_Domain_p850.0_to_900.0	850	900	50.0 AA STEP	50	0	0	0	0	0	0	1	0	0			0	0	0	0	0
COL11A2	Collagen alpha-2(XI) chain	A0A140T9I7_HUMAN	50Step_Domain_p900.0_to_950.0	900	950	50.0 AA STEP	50	0	0	0	0	0	0	1	0	0			0	0	0	0	0
COL11A2	Collagen alpha-2(XI) chain	A0A140T9I7_HUMAN	50Step_Domain_p950.0_to_1000.0	950	1000	50.0 AA STEP	50	0	0	0	0	0	0	1	0	0			0	0	0	0	0
COL11A2	Collagen alpha-2(XI) chain	A0A140T9I7_HUMAN	50Step_Domain_p1000.0_to_1050.0	1000	1050	50.0 AA STEP	50	0	0	0	0	0	0	1	0	0			0	0	0	0	0
COL11A2	Collagen alpha-2(XI) chain	A0A140T9I7_HUMAN	50Step_Domain_p1050.0_to_1100.0	1050	1100	50.0 AA STEP	50	0	0	0	0	0	0	1	0	0			0	0	0	0	0
COL11A2	Collagen alpha-2(XI) chain	A0A140T9I7_HUMAN	50Step_Domain_p1100.0_to_1150.0	1100	1150	50.0 AA STEP	50	0	0	0	0	0	0	1	0	0			0	0	0	0	0
COL11A2	Collagen alpha-2(XI) chain	A0A140T9I7_HUMAN	50Step_Domain_p1150.0_to_1200.0	1150	1200	50.0 AA STEP	50	0	0	0	0	0	0	1	0	0			0	0	0	0	0
COL11A2	Collagen alpha-2(XI) chain	A0A140T9I7_HUMAN	50Step_Domain_p1200.0_to_1250.0	1200	1250	50.0 AA STEP	50	0	6	0	0	0	0.04	1	2	0	TGPVGPAGPAGKPGPDGLR		0	2	0	0	0
COL11A2	Collagen alpha-2(XI) chain	A0A140T9I7_HUMAN	50Step_Domain_p1250.0_to_1300.0	1250	1300	50.0 AA STEP	50	0	6	0	0	0	0.04	1	2	0	TGPVGPAGPAGKPGPDGLR		0	2	0	0	0
COL11A2	Collagen alpha-2(XI) chain	A0A140T9I7_HUMAN	50Step_Domain_p1300.0_to_1350.0	1300	1350	50.0 AA STEP	50	0	0	0	0	0	0	1	0	0			0	0	0	0	0
COL11A2	Collagen alpha-2(XI) chain	A0A140T9I7_HUMAN	50Step_Domain_p1350.0_to_1400.0	1350	1400	50.0 AA STEP	50	0	0	0	0	0	0	1	0	0			0	0	0	0	0
COL11A2	Collagen alpha-2(XI) chain	A0A140T9I7_HUMAN	50Step_Domain_p1400.0_to_1450.0	1400	1450	50.0 AA STEP	50	0	0	0	0	0	0	1	0	0			0	0	0	0	0
COL11A2	Collagen alpha-2(XI) chain	A0A140T9I7_HUMAN	50Step_Domain_p1450.0_to_1500.0	1450	1500	50.0 AA STEP	50	0	0	0	0	0	0	1	0	0			0	0	0	0	0
COL11A2	Collagen alpha-2(XI) chain	A0A140T9I7_HUMAN	50Step_Domain_p1500.0_to_1550.0	1500	1550	50.0 AA STEP	50	0	0	0	2	2	-0.04	1	0	2		DDVTQFSYVDSEGSPVGVVQLTFLR DDVTQFSYVDSEGSPVGVVQLTFLR	0	0	0	4	3
COL11A2	Collagen alpha-2(XI) chain	A0A140T9I7_HUMAN	50Step_Domain_p1550.0_to_1600.0	1550	1600	50.0 AA STEP	50	14	3	9	4	4	0.1	0.0297	9	4	GANEDELSPETSPYVK TPVLEQLPVLDASFSDLGAPPR GANEDELSPETSPYVK GANEDELSPETSPYVK TPVLEQLPVLDASFSDLGAPPR	GANEDELSPETSPYVK TPVLEQLPVLDASFSDLGAPPR GANEDELSPETSPYVK LRGANEDELSPETSPYVK TPVLEQLPVLDASFSDLGAPPR	3	1	4	8	7
COL11A2	Collagen alpha-2(XI) chain	A0A140T9I7_HUMAN	50Step_Domain_p1600.0_to_1623.0	1600	1623	50.0 AA STEP	23	5	0	4	3	2	0.0434783	1	3	2	TPVLEQLPVLDASFSDLGAPPR TPVLEQLPVLDASFSDLGAPPR	TPVLEQLPVLDASFSDLGAPPR TPVLEQLPVLDASFSDLGAPPR	1	0	2	6	3
PTPRF	Receptor-type tyrosine-protein phosphatase F	PTPRF_HUMAN	50Step_Domain_p0_to_50	0	50	50.0 AA STEP	50	0	0	0	0	0	0	1	0	0			0	0	0	0	0
PTPRF	Receptor-type tyrosine-protein phosphatase F	PTPRF_HUMAN	50Step_Domain_p50.0_to_100.0	50	100	50.0 AA STEP	50	0	0	0	0	0	0	1	0	0			0	0	0	0	0
PTPRF	Receptor-type tyrosine-protein phosphatase F	PTPRF_HUMAN	50Step_Domain_p100.0_to_150.0	100	150	50.0 AA STEP	50	0	0	0	0	0	0	1	0	0			0	0	0	0	0
PTPRF	Receptor-type tyrosine-protein phosphatase F	PTPRF_HUMAN	50Step_Domain_p150.0_to_200.0	150	200	50.0 AA STEP	50	1	0	1	0	0	0.02	0	1	0	SGALQIESSEESDQGK SGALQIESSEESDQGK		1	0	1	0	0
PTPRF	Receptor-type tyrosine-protein phosphatase F	PTPRF_HUMAN	50Step_Domain_p200.0_to_250.0	200	250	50.0 AA STEP	50	1	0	1	0	0	0.02	0	1	0	SGALQIESSEESDQGK SGALQIESSEESDQGK		1	0	1	0	0
PTPRF	Receptor-type tyrosine-protein phosphatase F	PTPRF_HUMAN	50Step_Domain_p250.0_to_300.0	250	300	50.0 AA STEP	50	0	0	0	0	0	0	1	0	0			0	0	0	0	0
PTPRF	Receptor-type tyrosine-protein phosphatase F	PTPRF_HUMAN	50Step_Domain_p300.0_to_350.0	300	350	50.0 AA STEP	50	0	0	0	0	0	0	1	0	0			0	0	0	0	0
PTPRF	Receptor-type tyrosine-protein phosphatase F	PTPRF_HUMAN	50Step_Domain_p350.0_to_400.0	350	400	50.0 AA STEP	50	0	0	0	0	0	0	1	0	0			0	0	0	0	0
PTPRF	Receptor-type tyrosine-protein phosphatase F	PTPRF_HUMAN	50Step_Domain_p400.0_to_450.0	400	450	50.0 AA STEP	50	0	0	0	0	0	0	1	0	0			0	0	0	0	0
PTPRF	Receptor-type tyrosine-protein phosphatase F	PTPRF_HUMAN	50Step_Domain_p450.0_to_500.0	450	500	50.0 AA STEP	50	0	0	0	0	0	0	1	0	0			0	0	0	0	0
PTPRF	Receptor-type tyrosine-protein phosphatase F	PTPRF_HUMAN	50Step_Domain_p500.0_to_550.0	500	550	50.0 AA STEP	50	0	0	1	0	0	0	1	0	0	TQQGVPAQPADFQAEVESDTR		0	0	2	0	0
PTPRF	Receptor-type tyrosine-protein phosphatase F	PTPRF_HUMAN	50Step_Domain_p550.0_to_600.0	550	600	50.0 AA STEP	50	0	0	0	0	0	0	1	0	0			0	0	0	0	0
PTPRF	Receptor-type tyrosine-protein phosphatase F	PTPRF_HUMAN	50Step_Domain_p600.0_to_650.0	600	650	50.0 AA STEP	50	0	0	0	0	0	0	1	0	0			0	0	0	0	0
PTPRF	Receptor-type tyrosine-protein phosphatase F	PTPRF_HUMAN	50Step_Domain_p650.0_to_700.0	650	700	50.0 AA STEP	50	0	0	0	0	0	0	1	0	0			0	0	0	0	0
PTPRF	Receptor-type tyrosine-protein phosphatase F	PTPRF_HUMAN	50Step_Domain_p700.0_to_750.0	700	750	50.0 AA STEP	50	0	0	0	0	0	0	1	0	0			0	0	0	0	0
PTPRF	Receptor-type tyrosine-protein phosphatase F	PTPRF_HUMAN	50Step_Domain_p750.0_to_800.0	750	800	50.0 AA STEP	50	0	0	0	0	0	0	1	0	0			0	0	0	0	0
PTPRF	Receptor-type tyrosine-protein phosphatase F	PTPRF_HUMAN	50Step_Domain_p800.0_to_850.0	800	850	50.0 AA STEP	50	0	0	0	0	0	0	1	0	0			0	0	0	0	0
PTPRF	Receptor-type tyrosine-protein phosphatase F	PTPRF_HUMAN	50Step_Domain_p850.0_to_900.0	850	900	50.0 AA STEP	50	1	0	1	0	0	0.02	0	1	0	AGLGEEFEK AGLGEEFEK		1	0	1	0	0
PTPRF	Receptor-type tyrosine-protein phosphatase F	PTPRF_HUMAN	50Step_Domain_p900.0_to_950.0	900	950	50.0 AA STEP	50	1	0	1	0	0	0.02	0	1	0	AGLGEEFEK AGLGEEFEK		1	0	1	0	0
PTPRF	Receptor-type tyrosine-protein phosphatase F	PTPRF_HUMAN	50Step_Domain_p950.0_to_1000.0	950	1000	50.0 AA STEP	50	0	0	0	0	0	0	1	0	0			0	0	0	0	0
PTPRF	Receptor-type tyrosine-protein phosphatase F	PTPRF_HUMAN	50Step_Domain_p1000.0_to_1050.0	1000	1050	50.0 AA STEP	50	0	0	0	0	0	0	1	0	0			0	0	0	0	0
PTPRF	Receptor-type tyrosine-protein phosphatase F	PTPRF_HUMAN	50Step_Domain_p1050.0_to_1100.0	1050	1100	50.0 AA STEP	50	0	0	0	0	0	0	1	0	0			0	0	0	0	0
PTPRF	Receptor-type tyrosine-protein phosphatase F	PTPRF_HUMAN	50Step_Domain_p1100.0_to_1150.0	1100	1150	50.0 AA STEP	50	0	0	0	0	0	0	1	0	0			0	0	0	0	0
PTPRF	Receptor-type tyrosine-protein phosphatase F	PTPRF_HUMAN	50Step_Domain_p1150.0_to_1200.0	1150	1200	50.0 AA STEP	50	0	0	0	0	0	0	1	0	0			0	0	0	0	0
PTPRF	Receptor-type tyrosine-protein phosphatase F	PTPRF_HUMAN	50Step_Domain_p1200.0_to_1250.0	1200	1250	50.0 AA STEP	50	0	0	0	0	0	0	1	0	0			0	0	0	0	0
PTPRF	Receptor-type tyrosine-protein phosphatase F	PTPRF_HUMAN	50Step_Domain_p1250.0_to_1300.0	1250	1300	50.0 AA STEP	50	0	0	0	0	0	0	1	0	0			0	0	0	0	0
PTPRF	Receptor-type tyrosine-protein phosphatase F	PTPRF_HUMAN	50Step_Domain_p1300.0_to_1350.0	1300	1350	50.0 AA STEP	50	0	0	0	0	0	0	1	0	0			0	0	0	0	0
PTPRF	Receptor-type tyrosine-protein phosphatase F	PTPRF_HUMAN	50Step_Domain_p1350.0_to_1400.0	1350	1400	50.0 AA STEP	50	0	0	0	0	0	0	1	0	0			0	0	0	0	0
PTPRF	Receptor-type tyrosine-protein phosphatase F	PTPRF_HUMAN	50Step_Domain_p1400.0_to_1450.0	1400	1450	50.0 AA STEP	50	0	0	0	0	0	0	1	0	0			0	0	0	0	0
PTPRF	Receptor-type tyrosine-protein phosphatase F	PTPRF_HUMAN	50Step_Domain_p1450.0_to_1500.0	1450	1500	50.0 AA STEP	50	0	0	0	0	0	0	1	0	0			0	0	0	0	0
PTPRF	Receptor-type tyrosine-protein phosphatase F	PTPRF_HUMAN	50Step_Domain_p1500.0_to_1550.0	1500	1550	50.0 AA STEP	50	0	0	0	0	0	0	1	0	0			0	0	0	0	0
PTPRF	Receptor-type tyrosine-protein phosphatase F	PTPRF_HUMAN	50Step_Domain_p1550.0_to_1600.0	1550	1600	50.0 AA STEP	50	0	0	0	0	0	0	1	0	0			0	0	0	0	0
PTPRF	Receptor-type tyrosine-protein phosphatase F	PTPRF_HUMAN	50Step_Domain_p1600.0_to_1650.0	1600	1650	50.0 AA STEP	50	0	0	0	0	0	0	1	0	0			0	0	0	0	0
PTPRF	Receptor-type tyrosine-protein phosphatase F	PTPRF_HUMAN	50Step_Domain_p1650.0_to_1700.0	1650	1700	50.0 AA STEP	50	0	0	0	0	0	0	1	0	0			0	0	0	0	0
PTPRF	Receptor-type tyrosine-protein phosphatase F	PTPRF_HUMAN	50Step_Domain_p1700.0_to_1750.0	1700	1750	50.0 AA STEP	50	0	0	0	0	0	0	1	0	0			0	0	0	0	0
PTPRF	Receptor-type tyrosine-protein phosphatase F	PTPRF_HUMAN	50Step_Domain_p1750.0_to_1800.0	1750	1800	50.0 AA STEP	50	0	0	0	0	0	0	1	0	0			0	0	0	0	0
PTPRF	Receptor-type tyrosine-protein phosphatase F	PTPRF_HUMAN	50Step_Domain_p1800.0_to_1850.0	1800	1850	50.0 AA STEP	50	0	0	0	0	0	0	1	0	0			0	0	0	0	0
PTPRF	Receptor-type tyrosine-protein phosphatase F	PTPRF_HUMAN	50Step_Domain_p1850.0_to_1900.0	1850	1900	50.0 AA STEP	50	0	0	0	0	0	0	1	0	0			0	0	0	0	0
PTPRF	Receptor-type tyrosine-protein phosphatase F	PTPRF_HUMAN	50Step_Domain_p1900.0_to_1907.0	1900	1907	50.0 AA STEP	7	0	0	0	0	0	0	1	0	0			0	0	0	0	0
DKFZp686O12165	Fibronectin	Q6MZM7_HUMAN	50Step_Domain_p0_to_50	0	50	50.0 AA STEP	50	0	0	0	0	0	0	1	0	0			0	0	0	0	0
DKFZp686O12165	Fibronectin	Q6MZM7_HUMAN	50Step_Domain_p50.0_to_100.0	50	100	50.0 AA STEP	50	0	0	0	0	0	0	1	0	0			0	0	0	0	0
DKFZp686O12165	Fibronectin	Q6MZM7_HUMAN	50Step_Domain_p100.0_to_150.0	100	150	50.0 AA STEP	50	0	0	0	0	0	0	1	0	0			0	0	0	0	0
DKFZp686O12165	Fibronectin	Q6MZM7_HUMAN	50Step_Domain_p150.0_to_200.0	150	200	50.0 AA STEP	50	0	0	0	0	0	0	1	0	0			0	0	0	0	0
DKFZp686O12165	Fibronectin	Q6MZM7_HUMAN	50Step_Domain_p200.0_to_250.0	200	250	50.0 AA STEP	50	0	0	0	0	0	0	1	0	0			0	0	0	0	0
DKFZp686O12165	Fibronectin	Q6MZM7_HUMAN	50Step_Domain_p250.0_to_300.0	250	300	50.0 AA STEP	50	0	0	0	0	0	0	1	0	0			0	0	0	0	0
DKFZp686O12165	Fibronectin	Q6MZM7_HUMAN	50Step_Domain_p300.0_to_350.0	300	350	50.0 AA STEP	50	0	0	0	0	0	0	1	0	0			0	0	0	0	0
DKFZp686O12165	Fibronectin	Q6MZM7_HUMAN	50Step_Domain_p350.0_to_400.0	350	400	50.0 AA STEP	50	0	0	0	0	0	0	1	0	0			0	0	0	0	0
DKFZp686O12165	Fibronectin	Q6MZM7_HUMAN	50Step_Domain_p400.0_to_450.0	400	450	50.0 AA STEP	50	0	0	0	0	0	0	1	0	0			0	0	0	0	0
DKFZp686O12165	Fibronectin	Q6MZM7_HUMAN	50Step_Domain_p450.0_to_500.0	450	500	50.0 AA STEP	50	0	0	0	0	0	0	1	0	0			0	0	0	0	0
DKFZp686O12165	Fibronectin	Q6MZM7_HUMAN	50Step_Domain_p500.0_to_550.0	500	550	50.0 AA STEP	50	0	0	0	0	0	0	1	0	0			0	0	0	0	0
DKFZp686O12165	Fibronectin	Q6MZM7_HUMAN	50Step_Domain_p550.0_to_600.0	550	600	50.0 AA STEP	50	0	0	0	0	0	0	1	0	0			0	0	0	0	0
DKFZp686O12165	Fibronectin	Q6MZM7_HUMAN	50Step_Domain_p600.0_to_650.0	600	650	50.0 AA STEP	50	0	0	0	0	0	0	1	0	0			0	0	0	0	0
DKFZp686O12165	Fibronectin	Q6MZM7_HUMAN	50Step_Domain_p650.0_to_700.0	650	700	50.0 AA STEP	50	0	0	0	0	0	0	1	0	0			0	0	0	0	0
DKFZp686O12165	Fibronectin	Q6MZM7_HUMAN	50Step_Domain_p700.0_to_750.0	700	750	50.0 AA STEP	50	0	0	0	0	0	0	1	0	0			0	0	0	0	0
DKFZp686O12165	Fibronectin	Q6MZM7_HUMAN	50Step_Domain_p750.0_to_800.0	750	800	50.0 AA STEP	50	0	0	0	0	0	0	1	0	0			0	0	0	0	0
DKFZp686O12165	Fibronectin	Q6MZM7_HUMAN	50Step_Domain_p800.0_to_850.0	800	850	50.0 AA STEP	50	0	0	0	0	0	0	1	0	0			0	0	0	0	0
DKFZp686O12165	Fibronectin	Q6MZM7_HUMAN	50Step_Domain_p850.0_to_900.0	850	900	50.0 AA STEP	50	0	0	0	0	0	0	1	0	0			0	0	0	0	0
DKFZp686O12165	Fibronectin	Q6MZM7_HUMAN	50Step_Domain_p900.0_to_950.0	900	950	50.0 AA STEP	50	0	0	0	0	0	0	1	0	0			0	0	0	0	0
DKFZp686O12165	Fibronectin	Q6MZM7_HUMAN	50Step_Domain_p950.0_to_1000.0	950	1000	50.0 AA STEP	50	14	11	11	0	0	0.24	0	12	0	DDKESVPISDTIIPEVPQLTDLSFVDITDSSIGLR DDKESVPISDTIIPEVPQLTDLSFVDITDSSIGLR DDKESVPISDTIIPEVPQLTDLSFVDITDSSIGLR		28	7	14	0	0
DKFZp686O12165	Fibronectin	Q6MZM7_HUMAN	50Step_Domain_p1000.0_to_1050.0	1000	1050	50.0 AA STEP	50	15	15	14	0	0	0.3	0	15	0	DDKESVPISDTIIPEVPQLTDLSFVDITDSSIGLR ESVPISDTIIPEVPQLTDLSFVDITDSSIGLR DDKESVPISDTIIPEVPQLTDLSFVDITDSSIGLR ESVPISDTIIPEVPQLTDLSFVDITDSSIGLR DDKESVPISDTIIPEVPQLTDLSFVDITDSSIGLR ESVPISDTIIPEVPQLTDLSFVDITDSSIGLR		30	10	18	0	0
DKFZp686O12165	Fibronectin	Q6MZM7_HUMAN	50Step_Domain_p1050.0_to_1100.0	1050	1100	50.0 AA STEP	50	0	0	0	0	0	0	1	0	0			0	0	0	0	0
DKFZp686O12165	Fibronectin	Q6MZM7_HUMAN	50Step_Domain_p1100.0_to_1150.0	1100	1150	50.0 AA STEP	50	0	0	0	0	0	0	1	0	0			0	0	0	0	0
DKFZp686O12165	Fibronectin	Q6MZM7_HUMAN	50Step_Domain_p1150.0_to_1200.0	1150	1200	50.0 AA STEP	50	0	0	0	0	0	0	1	0	0			0	0	0	0	0
DKFZp686O12165	Fibronectin	Q6MZM7_HUMAN	50Step_Domain_p1200.0_to_1250.0	1200	1250	50.0 AA STEP	50	0	0	0	0	0	0	1	0	0			0	0	0	0	0
DKFZp686O12165	Fibronectin	Q6MZM7_HUMAN	50Step_Domain_p1250.0_to_1300.0	1250	1300	50.0 AA STEP	50	0	0	0	0	0	0	1	0	0			0	0	0	0	0
DKFZp686O12165	Fibronectin	Q6MZM7_HUMAN	50Step_Domain_p1300.0_to_1350.0	1300	1350	50.0 AA STEP	50	0	0	0	0	0	0	1	0	0			0	0	0	0	0
DKFZp686O12165	Fibronectin	Q6MZM7_HUMAN	50Step_Domain_p1350.0_to_1400.0	1350	1400	50.0 AA STEP	50	0	0	0	0	0	0	1	0	0			0	0	0	0	0
DKFZp686O12165	Fibronectin	Q6MZM7_HUMAN	50Step_Domain_p1400.0_to_1450.0	1400	1450	50.0 AA STEP	50	0	0	0	0	0	0	1	0	0			0	0	0	0	0
DKFZp686O12165	Fibronectin	Q6MZM7_HUMAN	50Step_Domain_p1450.0_to_1500.0	1450	1500	50.0 AA STEP	50	0	0	0	0	0	0	1	0	0			0	0	0	0	0
DKFZp686O12165	Fibronectin	Q6MZM7_HUMAN	50Step_Domain_p1500.0_to_1550.0	1500	1550	50.0 AA STEP	50	0	0	0	0	0	0	1	0	0			0	0	0	0	0
DKFZp686O12165	Fibronectin	Q6MZM7_HUMAN	50Step_Domain_p1550.0_to_1600.0	1550	1600	50.0 AA STEP	50	0	0	0	0	0	0	1	0	0			0	0	0	0	0
DKFZp686O12165	Fibronectin	Q6MZM7_HUMAN	50Step_Domain_p1600.0_to_1650.0	1600	1650	50.0 AA STEP	50	0	0	0	0	0	0	1	0	0			0	0	0	0	0
DKFZp686O12165	Fibronectin	Q6MZM7_HUMAN	50Step_Domain_p1650.0_to_1700.0	1650	1700	50.0 AA STEP	50	0	0	0	0	0	0	1	0	0			0	0	0	0	0
DKFZp686O12165	Fibronectin	Q6MZM7_HUMAN	50Step_Domain_p1700.0_to_1750.0	1700	1750	50.0 AA STEP	50	0	0	0	0	0	0	1	0	0			0	0	0	0	0
DKFZp686O12165	Fibronectin	Q6MZM7_HUMAN	50Step_Domain_p1750.0_to_1800.0	1750	1800	50.0 AA STEP	50	0	0	0	0	0	0	1	0	0			0	0	0	0	0
DKFZp686O12165	Fibronectin	Q6MZM7_HUMAN	50Step_Domain_p1800.0_to_1850.0	1800	1850	50.0 AA STEP	50	0	0	0	0	0	0	1	0	0			0	0	0	0	0
DKFZp686O12165	Fibronectin	Q6MZM7_HUMAN	50Step_Domain_p1850.0_to_1900.0	1850	1900	50.0 AA STEP	50	0	0	0	0	0	0	1	0	0			0	0	0	0	0
DKFZp686O12165	Fibronectin	Q6MZM7_HUMAN	50Step_Domain_p1900.0_to_1950.0	1900	1950	50.0 AA STEP	50	0	0	0	0	0	0	1	0	0			0	0	0	0	0
DKFZp686O12165	Fibronectin	Q6MZM7_HUMAN	50Step_Domain_p1950.0_to_2000.0	1950	2000	50.0 AA STEP	50	0	0	0	0	0	0	1	0	0			0	0	0	0	0
DKFZp686O12165	Fibronectin	Q6MZM7_HUMAN	50Step_Domain_p2000.0_to_2050.0	2000	2050	50.0 AA STEP	50	0	0	0	0	0	0	1	0	0			0	0	0	0	0
DKFZp686O12165	Fibronectin	Q6MZM7_HUMAN	50Step_Domain_p2050.0_to_2100.0	2050	2100	50.0 AA STEP	50	0	0	0	0	0	0	1	0	0			0	0	0	0	0
DKFZp686O12165	Fibronectin	Q6MZM7_HUMAN	50Step_Domain_p2100.0_to_2150.0	2100	2150	50.0 AA STEP	50	0	0	1	0	0	0	1	0	0	RPGGEPTPEGTTGQSYNQYSQR		0	0	1	0	0
DKFZp686O12165	Fibronectin	Q6MZM7_HUMAN	50Step_Domain_p2150.0_to_2193.0	2150	2193	50.0 AA STEP	43	0	0	1	0	0	0	1	0	0	RPGGEPTPEGTTGQSYNQYSQR		0	0	1	0	0
YWHAQ	14-3-3 protein theta	1433T_HUMAN	50Step_Domain_p0_to_50	0	50	50.0 AA STEP	50	1	0	1	1	0	0.02	1	1	0	AVTEQGAELSNEER AVTEQGAELSNEER	AVTEQGAELSNEER	2	0	1	1	0
YWHAQ	14-3-3 protein theta	1433T_HUMAN	50Step_Domain_p50.0_to_100.0	50	100	50.0 AA STEP	50	0	0	0	0	0	0	1	0	0			0	0	0	0	0
YWHAQ	14-3-3 protein theta	1433T_HUMAN	50Step_Domain_p100.0_to_150.0	100	150	50.0 AA STEP	50	2	1	2	0	0	0.04	0.0175	2	0	QTIDNSQGAYQEAFDISK YLIANATNPESK QTIDNSQGAYQEAFDISK YLIANATNPESK QTIDNSQGAYQEAFDISK YLIANATNPESK		3	2	2	0	0
YWHAQ	14-3-3 protein theta	1433T_HUMAN	50Step_Domain_p150.0_to_200.0	150	200	50.0 AA STEP	50	1	2	1	1	0	0.02	0.519	1	0	QTIDNSQGAYQEAFDISK QTIDNSQGAYQEAFDISK TAFDEAIAELDTLNEDSYK QTIDNSQGAYQEAFDISK	TAFDEAIAELDTLNEDSYK	1	3	1	1	0
YWHAQ	14-3-3 protein theta	1433T_HUMAN	50Step_Domain_p200.0_to_245.0	200	245	50.0 AA STEP	45	0	1	0	1	0	0	1	0	0	TAFDEAIAELDTLNEDSYK	TAFDEAIAELDTLNEDSYK	0	2	0	1	0
EEF1A1	Elongation factor 1-alpha 1	EF1A1_HUMAN	50Step_Domain_p0_to_50	0	50	50.0 AA STEP	50	1	0	0	0	0	0	1	0	0	STTTGHLIYK		1	0	0	0	0
EEF1A1	Elongation factor 1-alpha 1	EF1A1_HUMAN	50Step_Domain_p50.0_to_100.0	50	100	50.0 AA STEP	50	3	5	3	3	5	0	1	4	4	YYVTIIDAPGHR YYVTIIDAPGHR YYVTIIDAPGHR	YYVTIIDAPGHR YYVTIIDAPGHR	3	6	3	3	4
EEF1A1	Elongation factor 1-alpha 1	EF1A1_HUMAN	50Step_Domain_p100.0_to_150.0	100	150	50.0 AA STEP	50	3	3	6	3	1	0.04	0.212	4	2	EHALLAYTLGVK QLIVGVNK EHALLAYTLGVK QLIVGVNK EHALLAYTLGVK QLIVGVNK	EHALLAYTLGVK QLIVGVNK EHALLAYTLGVK	3	3	6	3	1
EEF1A1	Elongation factor 1-alpha 1	EF1A1_HUMAN	50Step_Domain_p150.0_to_200.0	150	200	50.0 AA STEP	50	2	1	2	1	0	0.04	1	2	0	QLIVGVNK QLIVGVNK QLIVGVNK	QLIVGVNK	2	1	2	1	0
EEF1A1	Elongation factor 1-alpha 1	EF1A1_HUMAN	50Step_Domain_p200.0_to_250.0	200	250	50.0 AA STEP	50	2	3	1	2	2	0	1	2	2	LPLQDVYK LPLQDVYK LPLQDVYK	LPLQDVYK LPLQDVYK	2	3	1	2	2
EEF1A1	Elongation factor 1-alpha 1	EF1A1_HUMAN	50Step_Domain_p250.0_to_300.0	250	300	50.0 AA STEP	50	4	5	2	8	6	-0.06	0.003	4	7	IGGIGTVPVGR LPLQDVYK IGGIGTVPVGR LPLQDVYK VETGVLKPGMVVTFAPVNVTTEVK IGGIGTVPVGR LPLQDVYK	IGGIGTVPVGR LPLQDVYK VETGVLKPGMVVTFAPVNVTTEVK IGGIGTVPVGR LPLQDVYK	4	6	2	8	5
EEF1A1	Elongation factor 1-alpha 1	EF1A1_HUMAN	50Step_Domain_p300.0_to_350.0	300	350	50.0 AA STEP	50	0	0	0	0	0	0	1	0	0			0	0	0	0	0
EEF1A1	Elongation factor 1-alpha 1	EF1A1_HUMAN	50Step_Domain_p350.0_to_400.0	350	400	50.0 AA STEP	50	0	0	0	0	0	0	1	0	0			0	0	0	0	0
EEF1A1	Elongation factor 1-alpha 1	EF1A1_HUMAN	50Step_Domain_p400.0_to_450.0	400	450	50.0 AA STEP	50	1	1	2	0	1	0.02	1	1	0	QTVAVGVIK QTVAVGVIK QTVAVGVIK	QTVAVGVIK	1	1	2	0	1
EEF1A1	Elongation factor 1-alpha 1	EF1A1_HUMAN	50Step_Domain_p450.0_to_462.0	450	462	50.0 AA STEP	12	0	0	0	0	0	0	1	0	0			0	0	0	0	0
N/A	Elongation factor 1-alpha	Q53G85_HUMAN	50Step_Domain_p0_to_50	0	50	50.0 AA STEP	50	1	0	0	0	0	0	1	0	0	STTTGHLIYK		1	0	0	0	0
N/A	Elongation factor 1-alpha	Q53G85_HUMAN	50Step_Domain_p50.0_to_100.0	50	100	50.0 AA STEP	50	3	5	3	3	5	0	1	4	4	YYVTIIDAPGHR YYVTIIDAPGHR YYVTIIDAPGHR	YYVTIIDAPGHR YYVTIIDAPGHR	3	6	3	3	4
N/A	Elongation factor 1-alpha	Q53G85_HUMAN	50Step_Domain_p100.0_to_150.0	100	150	50.0 AA STEP	50	3	3	6	3	1	0.04	0.212	4	2	EHALLAYTLGVK QLIVGVNK EHALLAYTLGVK QLIVGVNK EHALLAYTLGVK QLIVGVNK	EHALLAYTLGVK QLIVGVNK EHALLAYTLGVK	3	3	6	3	1
N/A	Elongation factor 1-alpha	Q53G85_HUMAN	50Step_Domain_p150.0_to_200.0	150	200	50.0 AA STEP	50	2	1	2	1	0	0.04	1	2	0	QLIVGVNK QLIVGVNK QLIVGVNK	QLIVGVNK	2	1	2	1	0
N/A	Elongation factor 1-alpha	Q53G85_HUMAN	50Step_Domain_p200.0_to_250.0	200	250	50.0 AA STEP	50	2	3	1	2	2	0	1	2	2	LPLQDVYK LPLQDVYK LPLQDVYK	LPLQDVYK LPLQDVYK	2	3	1	2	2
N/A	Elongation factor 1-alpha	Q53G85_HUMAN	50Step_Domain_p250.0_to_300.0	250	300	50.0 AA STEP	50	4	5	2	8	6	-0.06	0.003	4	7	IGGIGTVPVGR LPLQDVYK IGGIGTVPVGR LPLQDVYK VETGVLKPGMVVTFAPVNVTTEVK IGGIGTVPVGR LPLQDVYK	IGGIGTVPVGR LPLQDVYK VETGVLKPGMVVTFAPVNVTTEVK IGGIGTVPVGR LPLQDVYK	4	6	2	8	5
N/A	Elongation factor 1-alpha	Q53G85_HUMAN	50Step_Domain_p300.0_to_350.0	300	350	50.0 AA STEP	50	0	0	0	0	0	0	1	0	0			0	0	0	0	0
N/A	Elongation factor 1-alpha	Q53G85_HUMAN	50Step_Domain_p350.0_to_400.0	350	400	50.0 AA STEP	50	0	0	0	0	0	0	1	0	0			0	0	0	0	0
N/A	Elongation factor 1-alpha	Q53G85_HUMAN	50Step_Domain_p400.0_to_450.0	400	450	50.0 AA STEP	50	1	1	2	0	1	0.02	1	1	0	QTVAVGVIK QTVAVGVIK QTVAVGVIK	QTVAVGVIK	1	1	2	0	1
N/A	Elongation factor 1-alpha	Q53G85_HUMAN	50Step_Domain_p450.0_to_462.0	450	462	50.0 AA STEP	12	0	0	0	0	0	0	1	0	0			0	0	0	0	0
N/A	Elongation factor 1-alpha	Q53GE9_HUMAN	50Step_Domain_p0_to_50	0	50	50.0 AA STEP	50	1	0	0	0	0	0	1	0	0	STTTGHLIYK		1	0	0	0	0
N/A	Elongation factor 1-alpha	Q53GE9_HUMAN	50Step_Domain_p50.0_to_100.0	50	100	50.0 AA STEP	50	3	5	3	3	5	0	1	4	4	YYVTIIDAPGHR YYVTIIDAPGHR YYVTIIDAPGHR	YYVTIIDAPGHR YYVTIIDAPGHR	3	6	3	3	4
N/A	Elongation factor 1-alpha	Q53GE9_HUMAN	50Step_Domain_p100.0_to_150.0	100	150	50.0 AA STEP	50	3	3	6	3	1	0.04	0.212	4	2	EHALLAYTLGVK QLIVGVNK EHALLAYTLGVK QLIVGVNK EHALLAYTLGVK QLIVGVNK	EHALLAYTLGVK QLIVGVNK EHALLAYTLGVK	3	3	6	3	1
N/A	Elongation factor 1-alpha	Q53GE9_HUMAN	50Step_Domain_p150.0_to_200.0	150	200	50.0 AA STEP	50	2	1	2	1	0	0.04	1	2	0	QLIVGVNK QLIVGVNK QLIVGVNK	QLIVGVNK	2	1	2	1	0
N/A	Elongation factor 1-alpha	Q53GE9_HUMAN	50Step_Domain_p200.0_to_250.0	200	250	50.0 AA STEP	50	2	3	1	2	2	0	1	2	2	LPLQDVYK LPLQDVYK LPLQDVYK	LPLQDVYK LPLQDVYK	2	3	1	2	2
N/A	Elongation factor 1-alpha	Q53GE9_HUMAN	50Step_Domain_p250.0_to_300.0	250	300	50.0 AA STEP	50	4	5	2	8	6	-0.06	0.003	4	7	IGGIGTVPVGR LPLQDVYK IGGIGTVPVGR LPLQDVYK VETGVLKPGMVVTFAPVNVTTEVK IGGIGTVPVGR LPLQDVYK	IGGIGTVPVGR LPLQDVYK VETGVLKPGMVVTFAPVNVTTEVK IGGIGTVPVGR LPLQDVYK	4	6	2	8	5
N/A	Elongation factor 1-alpha	Q53GE9_HUMAN	50Step_Domain_p300.0_to_350.0	300	350	50.0 AA STEP	50	0	0	0	0	0	0	1	0	0			0	0	0	0	0
N/A	Elongation factor 1-alpha	Q53GE9_HUMAN	50Step_Domain_p350.0_to_400.0	350	400	50.0 AA STEP	50	0	0	0	0	0	0	1	0	0			0	0	0	0	0
N/A	Elongation factor 1-alpha	Q53GE9_HUMAN	50Step_Domain_p400.0_to_450.0	400	450	50.0 AA STEP	50	1	1	2	0	1	0.02	1	1	0	QTVAVGVIK QTVAVGVIK QTVAVGVIK	QTVAVGVIK	1	1	2	0	1
N/A	Elongation factor 1-alpha	Q53GE9_HUMAN	50Step_Domain_p450.0_to_462.0	450	462	50.0 AA STEP	12	0	0	0	0	0	0	1	0	0			0	0	0	0	0
N/A	Elongation factor 1-alpha	Q53HM9_HUMAN	50Step_Domain_p0_to_50	0	50	50.0 AA STEP	50	1	0	0	0	0	0	1	0	0	STTTGHLIYK		1	0	0	0	0
N/A	Elongation factor 1-alpha	Q53HM9_HUMAN	50Step_Domain_p50.0_to_100.0	50	100	50.0 AA STEP	50	3	5	3	3	5	0	1	4	4	YYVTIIDAPGHR YYVTIIDAPGHR YYVTIIDAPGHR	YYVTIIDAPGHR YYVTIIDAPGHR	3	6	3	3	4
N/A	Elongation factor 1-alpha	Q53HM9_HUMAN	50Step_Domain_p100.0_to_150.0	100	150	50.0 AA STEP	50	3	3	6	3	1	0.04	0.212	4	2	EHALLAYTLGVK QLIVGVNK EHALLAYTLGVK QLIVGVNK EHALLAYTLGVK QLIVGVNK	EHALLAYTLGVK QLIVGVNK EHALLAYTLGVK	3	3	6	3	1
N/A	Elongation factor 1-alpha	Q53HM9_HUMAN	50Step_Domain_p150.0_to_200.0	150	200	50.0 AA STEP	50	2	1	2	1	0	0.04	1	2	0	QLIVGVNK QLIVGVNK QLIVGVNK	QLIVGVNK	2	1	2	1	0
N/A	Elongation factor 1-alpha	Q53HM9_HUMAN	50Step_Domain_p200.0_to_250.0	200	250	50.0 AA STEP	50	2	3	1	2	2	0	1	2	2	LPLQDVYK LPLQDVYK LPLQDVYK	LPLQDVYK LPLQDVYK	2	3	1	2	2
N/A	Elongation factor 1-alpha	Q53HM9_HUMAN	50Step_Domain_p250.0_to_300.0	250	300	50.0 AA STEP	50	4	5	2	8	6	-0.06	0.003	4	7	IGGIGTVPVGR LPLQDVYK IGGIGTVPVGR LPLQDVYK VETGVLKPGMVVTFAPVNVTTEVK IGGIGTVPVGR LPLQDVYK	IGGIGTVPVGR LPLQDVYK VETGVLKPGMVVTFAPVNVTTEVK IGGIGTVPVGR LPLQDVYK	4	6	2	8	5
N/A	Elongation factor 1-alpha	Q53HM9_HUMAN	50Step_Domain_p300.0_to_350.0	300	350	50.0 AA STEP	50	0	0	0	0	0	0	1	0	0			0	0	0	0	0
N/A	Elongation factor 1-alpha	Q53HM9_HUMAN	50Step_Domain_p350.0_to_400.0	350	400	50.0 AA STEP	50	0	0	0	0	0	0	1	0	0			0	0	0	0	0
N/A	Elongation factor 1-alpha	Q53HM9_HUMAN	50Step_Domain_p400.0_to_450.0	400	450	50.0 AA STEP	50	1	1	2	0	1	0.02	1	1	0	QTVAVGVIK QTVAVGVIK QTVAVGVIK	QTVAVGVIK	1	1	2	0	1
N/A	Elongation factor 1-alpha	Q53HM9_HUMAN	50Step_Domain_p450.0_to_462.0	450	462	50.0 AA STEP	12	0	0	0	0	0	0	1	0	0			0	0	0	0	0
N/A	Elongation factor 1-alpha	Q53HQ7_HUMAN	50Step_Domain_p0_to_50	0	50	50.0 AA STEP	50	1	0	0	0	0	0	1	0	0	STTTGHLIYK		1	0	0	0	0
N/A	Elongation factor 1-alpha	Q53HQ7_HUMAN	50Step_Domain_p50.0_to_100.0	50	100	50.0 AA STEP	50	3	5	3	3	5	0	1	4	4	YYVTIIDAPGHR YYVTIIDAPGHR YYVTIIDAPGHR	YYVTIIDAPGHR YYVTIIDAPGHR	3	6	3	3	4
N/A	Elongation factor 1-alpha	Q53HQ7_HUMAN	50Step_Domain_p100.0_to_150.0	100	150	50.0 AA STEP	50	3	3	6	3	1	0.04	0.212	4	2	EHALLAYTLGVK QLIVGVNK EHALLAYTLGVK QLIVGVNK EHALLAYTLGVK QLIVGVNK	EHALLAYTLGVK QLIVGVNK EHALLAYTLGVK	3	3	6	3	1
N/A	Elongation factor 1-alpha	Q53HQ7_HUMAN	50Step_Domain_p150.0_to_200.0	150	200	50.0 AA STEP	50	2	1	2	1	0	0.04	1	2	0	QLIVGVNK QLIVGVNK QLIVGVNK	QLIVGVNK	2	1	2	1	0
N/A	Elongation factor 1-alpha	Q53HQ7_HUMAN	50Step_Domain_p200.0_to_250.0	200	250	50.0 AA STEP	50	2	3	1	2	2	0	1	2	2	LPLQDVYK LPLQDVYK LPLQDVYK	LPLQDVYK LPLQDVYK	2	3	1	2	2
N/A	Elongation factor 1-alpha	Q53HQ7_HUMAN	50Step_Domain_p250.0_to_300.0	250	300	50.0 AA STEP	50	4	5	2	8	6	-0.06	0.003	4	7	IGGIGTVPVGR LPLQDVYK IGGIGTVPVGR LPLQDVYK VETGVLKPGMVVTFAPVNVTTEVK IGGIGTVPVGR LPLQDVYK	IGGIGTVPVGR LPLQDVYK VETGVLKPGMVVTFAPVNVTTEVK IGGIGTVPVGR LPLQDVYK	4	6	2	8	5
N/A	Elongation factor 1-alpha	Q53HQ7_HUMAN	50Step_Domain_p300.0_to_350.0	300	350	50.0 AA STEP	50	0	0	0	0	0	0	1	0	0			0	0	0	0	0
N/A	Elongation factor 1-alpha	Q53HQ7_HUMAN	50Step_Domain_p350.0_to_400.0	350	400	50.0 AA STEP	50	0	0	0	0	0	0	1	0	0			0	0	0	0	0
N/A	Elongation factor 1-alpha	Q53HQ7_HUMAN	50Step_Domain_p400.0_to_450.0	400	450	50.0 AA STEP	50	1	1	2	0	1	0.02	1	1	0	QTVAVGVIK QTVAVGVIK QTVAVGVIK	QTVAVGVIK	1	1	2	0	1
N/A	Elongation factor 1-alpha	Q53HQ7_HUMAN	50Step_Domain_p450.0_to_462.0	450	462	50.0 AA STEP	12	0	0	0	0	0	0	1	0	0			0	0	0	0	0
N/A	Elongation factor 1-alpha	Q53HR5_HUMAN	50Step_Domain_p0_to_50	0	50	50.0 AA STEP	50	1	0	0	0	0	0	1	0	0	STTTGHLIYK		1	0	0	0	0
N/A	Elongation factor 1-alpha	Q53HR5_HUMAN	50Step_Domain_p50.0_to_100.0	50	100	50.0 AA STEP	50	3	5	3	3	5	0	1	4	4	YYVTIIDAPGHR YYVTIIDAPGHR YYVTIIDAPGHR	YYVTIIDAPGHR YYVTIIDAPGHR	3	6	3	3	4
N/A	Elongation factor 1-alpha	Q53HR5_HUMAN	50Step_Domain_p100.0_to_150.0	100	150	50.0 AA STEP	50	3	3	6	3	1	0.04	0.212	4	2	EHALLAYTLGVK QLIVGVNK EHALLAYTLGVK QLIVGVNK EHALLAYTLGVK QLIVGVNK	EHALLAYTLGVK QLIVGVNK EHALLAYTLGVK	3	3	6	3	1
N/A	Elongation factor 1-alpha	Q53HR5_HUMAN	50Step_Domain_p150.0_to_200.0	150	200	50.0 AA STEP	50	2	1	2	1	0	0.04	1	2	0	QLIVGVNK QLIVGVNK QLIVGVNK	QLIVGVNK	2	1	2	1	0
N/A	Elongation factor 1-alpha	Q53HR5_HUMAN	50Step_Domain_p200.0_to_250.0	200	250	50.0 AA STEP	50	2	3	1	2	2	0	1	2	2	LPLQDVYK LPLQDVYK LPLQDVYK	LPLQDVYK LPLQDVYK	2	3	1	2	2
N/A	Elongation factor 1-alpha	Q53HR5_HUMAN	50Step_Domain_p250.0_to_300.0	250	300	50.0 AA STEP	50	4	5	2	8	6	-0.06	0.003	4	7	IGGIGTVPVGR LPLQDVYK IGGIGTVPVGR LPLQDVYK VETGVLKPGMVVTFAPVNVTTEVK IGGIGTVPVGR LPLQDVYK	IGGIGTVPVGR LPLQDVYK VETGVLKPGMVVTFAPVNVTTEVK IGGIGTVPVGR LPLQDVYK	4	6	2	8	5
N/A	Elongation factor 1-alpha	Q53HR5_HUMAN	50Step_Domain_p300.0_to_350.0	300	350	50.0 AA STEP	50	0	0	0	0	0	0	1	0	0			0	0	0	0	0
N/A	Elongation factor 1-alpha	Q53HR5_HUMAN	50Step_Domain_p350.0_to_400.0	350	400	50.0 AA STEP	50	0	0	0	0	0	0	1	0	0			0	0	0	0	0
N/A	Elongation factor 1-alpha	Q53HR5_HUMAN	50Step_Domain_p400.0_to_450.0	400	450	50.0 AA STEP	50	1	1	2	0	1	0.02	1	1	0	QTVAVGVIK QTVAVGVIK QTVAVGVIK	QTVAVGVIK	1	1	2	0	1
N/A	Elongation factor 1-alpha	Q53HR5_HUMAN	50Step_Domain_p450.0_to_462.0	450	462	50.0 AA STEP	12	0	0	0	0	0	0	1	0	0			0	0	0	0	0
EEF1A1P5	Putative elongation factor 1-alpha-like 3	EF1A3_HUMAN	50Step_Domain_p0_to_50	0	50	50.0 AA STEP	50	1	0	0	0	0	0	1	0	0	STTTGHLIYK		1	0	0	0	0
EEF1A1P5	Putative elongation factor 1-alpha-like 3	EF1A3_HUMAN	50Step_Domain_p50.0_to_100.0	50	100	50.0 AA STEP	50	3	5	3	3	5	0	1	4	4	YYVTIIDAPGHR YYVTIIDAPGHR YYVTIIDAPGHR	YYVTIIDAPGHR YYVTIIDAPGHR	3	6	3	3	4
EEF1A1P5	Putative elongation factor 1-alpha-like 3	EF1A3_HUMAN	50Step_Domain_p100.0_to_150.0	100	150	50.0 AA STEP	50	3	3	6	3	1	0.04	0.212	4	2	EHALLAYTLGVK QLIVGVNK EHALLAYTLGVK QLIVGVNK EHALLAYTLGVK QLIVGVNK	EHALLAYTLGVK QLIVGVNK EHALLAYTLGVK	3	3	6	3	1
EEF1A1P5	Putative elongation factor 1-alpha-like 3	EF1A3_HUMAN	50Step_Domain_p150.0_to_200.0	150	200	50.0 AA STEP	50	2	1	2	1	0	0.04	1	2	0	QLIVGVNK QLIVGVNK QLIVGVNK	QLIVGVNK	2	1	2	1	0
EEF1A1P5	Putative elongation factor 1-alpha-like 3	EF1A3_HUMAN	50Step_Domain_p200.0_to_250.0	200	250	50.0 AA STEP	50	2	3	1	2	2	0	1	2	2	LPLQDVYK LPLQDVYK LPLQDVYK	LPLQDVYK LPLQDVYK	2	3	1	2	2
EEF1A1P5	Putative elongation factor 1-alpha-like 3	EF1A3_HUMAN	50Step_Domain_p250.0_to_300.0	250	300	50.0 AA STEP	50	4	5	2	8	6	-0.06	0.003	4	7	IGGIGTVPVGR LPLQDVYK IGGIGTVPVGR LPLQDVYK VETGVLKPGMVVTFAPVNVTTEVK IGGIGTVPVGR LPLQDVYK	IGGIGTVPVGR LPLQDVYK VETGVLKPGMVVTFAPVNVTTEVK IGGIGTVPVGR LPLQDVYK	4	6	2	8	5
EEF1A1P5	Putative elongation factor 1-alpha-like 3	EF1A3_HUMAN	50Step_Domain_p300.0_to_350.0	300	350	50.0 AA STEP	50	0	0	0	0	0	0	1	0	0			0	0	0	0	0
EEF1A1P5	Putative elongation factor 1-alpha-like 3	EF1A3_HUMAN	50Step_Domain_p350.0_to_400.0	350	400	50.0 AA STEP	50	0	0	0	0	0	0	1	0	0			0	0	0	0	0
EEF1A1P5	Putative elongation factor 1-alpha-like 3	EF1A3_HUMAN	50Step_Domain_p400.0_to_450.0	400	450	50.0 AA STEP	50	1	1	2	0	1	0.02	1	1	0	QTVAVGVIK QTVAVGVIK QTVAVGVIK	QTVAVGVIK	1	1	2	0	1
EEF1A1P5	Putative elongation factor 1-alpha-like 3	EF1A3_HUMAN	50Step_Domain_p450.0_to_462.0	450	462	50.0 AA STEP	12	0	0	0	0	0	0	1	0	0			0	0	0	0	0
TIMP3	Metalloproteinase inhibitor 3	TIMP3_HUMAN	50Step_Domain_p0_to_50	0	50	50.0 AA STEP	50	0	0	0	0	0	0	1	0	0			0	0	0	0	0
TIMP3	Metalloproteinase inhibitor 3	TIMP3_HUMAN	50Step_Domain_p50.0_to_100.0	50	100	50.0 AA STEP	50	4	3	4	5	0	0.04	1	4	2	EGPFGTLVYTIK YQYLLTGR EGPFGTLVYTIK YQYLLTGR EGPFGTLVYTIK YQYLLTGR	EGPFGTLVYTIK	7	4	7	1	0
TIMP3	Metalloproteinase inhibitor 3	TIMP3_HUMAN	50Step_Domain_p100.0_to_150.0	100	150	50.0 AA STEP	50	7	8	6	5	0	0.1	0.0135	7	2	MYTGLCNFVER WDQLTLSQR YQYLLTGR MYTGLCNFVER WDQLTLSQR YQYLLTGR MYTGLCNFVER WDQLTLSQR YQYLLTGR	WDQLTLSQR	13	10	11	1	0
TIMP3	Metalloproteinase inhibitor 3	TIMP3_HUMAN	50Step_Domain_p150.0_to_200.0	150	200	50.0 AA STEP	50	1	0	1	0	0	0.02	1	1	0	NECLWTDMLSNFGYPGYQSK NECLWTDMLSNFGYPGYQSK		1	0	2	0	0
TIMP3	Metalloproteinase inhibitor 3	TIMP3_HUMAN	50Step_Domain_p200.0_to_211.0	200	211	50.0 AA STEP	11	0	0	0	0	0	0	1	0	0			0	0	0	0	0
CLEC3A	C-type lectin domain family 3 member A	CLC3A_HUMAN	50Step_Domain_p0_to_50	0	50	50.0 AA STEP	50	0	0	0	0	0	0	1	0	0			0	0	0	0	0
CLEC3A	C-type lectin domain family 3 member A	CLC3A_HUMAN	50Step_Domain_p50.0_to_100.0	50	100	50.0 AA STEP	50	7	6	9	4	4	0.06	0.046	7	4	GGILVIPR GGILVIPR LWTEVNALK GGILVIPR LWTEVNALK	GGILVIPR LWTEVNALK GGILVIPR LWTEVNALK	2	5	4	6	6
CLEC3A	C-type lectin domain family 3 member A	CLC3A_HUMAN	50Step_Domain_p100.0_to_150.0	100	150	50.0 AA STEP	50	14	12	9	13	13	-0.02	1	12	13	GGILVIPR NSDEINALQDYGK SLPGVNDFWLGINDMVTEGK FVDVNGIAISFLNWDR GGILVIPR NSDEINALQDYGK SLPGVNDFWLGINDMVTEGK GGILVIPR NSDEINALQDYGK SLPGVNDFWLGINDMVTEGK	FVDVNGIAISFLNWDR GGILVIPR NSDEINALQDYGK SLPGVNDFWLGINDMVTEGK FVDVNGIAISFLNWDR GGILVIPR NSDEINALQDYGK SLPGVNDFWLGINDMVTEGK	4	10	4	19	22
CLEC3A	C-type lectin domain family 3 member A	CLC3A_HUMAN	50Step_Domain_p150.0_to_197.0	150	197	50.0 AA STEP	47	0	1	0	1	1	-0.0212766	1	0	1	FVDVNGIAISFLNWDR	FVDVNGIAISFLNWDR FVDVNGIAISFLNWDR	0	1	0	1	2
CLTC	Clathrin heavy chain 1	CLH1_HUMAN	50Step_Domain_p0_to_50	0	50	50.0 AA STEP	50	0	1	0	0	0	0	1	0	0	VGEQAQVVIIDMNDPSNPIR		0	2	0	0	0
CLTC	Clathrin heavy chain 1	CLH1_HUMAN	50Step_Domain_p50.0_to_100.0	50	100	50.0 AA STEP	50	0	1	0	0	0	0	1	0	0	VGEQAQVVIIDMNDPSNPIR		0	2	0	0	0
CLTC	Clathrin heavy chain 1	CLH1_HUMAN	50Step_Domain_p100.0_to_150.0	100	150	50.0 AA STEP	50	0	0	0	0	0	0	1	0	0			0	0	0	0	0
CLTC	Clathrin heavy chain 1	CLH1_HUMAN	50Step_Domain_p150.0_to_200.0	150	200	50.0 AA STEP	50	0	0	0	0	0	0	1	0	0			0	0	0	0	0
CLTC	Clathrin heavy chain 1	CLH1_HUMAN	50Step_Domain_p200.0_to_250.0	200	250	50.0 AA STEP	50	0	0	0	0	0	0	1	0	0			0	0	0	0	0
CLTC	Clathrin heavy chain 1	CLH1_HUMAN	50Step_Domain_p250.0_to_300.0	250	300	50.0 AA STEP	50	0	1	0	0	1	0	1	0	0	ISGETIFVTAPHEATAGIIGVNR	ISGETIFVTAPHEATAGIIGVNR	0	1	0	0	1
CLTC	Clathrin heavy chain 1	CLH1_HUMAN	50Step_Domain_p300.0_to_350.0	300	350	50.0 AA STEP	50	0	1	0	0	1	0	1	0	0	ISGETIFVTAPHEATAGIIGVNR	ISGETIFVTAPHEATAGIIGVNR	0	1	0	0	1
CLTC	Clathrin heavy chain 1	CLH1_HUMAN	50Step_Domain_p350.0_to_400.0	350	400	50.0 AA STEP	50	0	1	0	1	0	0	1	0	0	NNLAGAEELFAR	NNLAGAEELFAR	0	1	0	1	0
CLTC	Clathrin heavy chain 1	CLH1_HUMAN	50Step_Domain_p400.0_to_450.0	400	450	50.0 AA STEP	50	0	0	0	0	0	0	1	0	0			0	0	0	0	0
CLTC	Clathrin heavy chain 1	CLH1_HUMAN	50Step_Domain_p450.0_to_500.0	450	500	50.0 AA STEP	50	0	0	0	0	0	0	1	0	0			0	0	0	0	0
CLTC	Clathrin heavy chain 1	CLH1_HUMAN	50Step_Domain_p500.0_to_550.0	500	550	50.0 AA STEP	50	1	0	0	0	0	0	1	0	0	VGYTPDWIFLLR		1	0	0	0	0
CLTC	Clathrin heavy chain 1	CLH1_HUMAN	50Step_Domain_p550.0_to_600.0	550	600	50.0 AA STEP	50	0	0	0	0	0	0	1	0	0			0	0	0	0	0
CLTC	Clathrin heavy chain 1	CLH1_HUMAN	50Step_Domain_p600.0_to_650.0	600	650	50.0 AA STEP	50	1	0	0	0	0	0	1	0	0	ALEHFTDLYDIK		1	0	0	0	0
CLTC	Clathrin heavy chain 1	CLH1_HUMAN	50Step_Domain_p650.0_to_700.0	650	700	50.0 AA STEP	50	0	0	0	0	0	0	1	0	0			0	0	0	0	0
CLTC	Clathrin heavy chain 1	CLH1_HUMAN	50Step_Domain_p700.0_to_750.0	700	750	50.0 AA STEP	50	0	0	0	0	0	0	1	0	0			0	0	0	0	0
CLTC	Clathrin heavy chain 1	CLH1_HUMAN	50Step_Domain_p750.0_to_800.0	750	800	50.0 AA STEP	50	0	0	0	0	0	0	1	0	0			0	0	0	0	0
CLTC	Clathrin heavy chain 1	CLH1_HUMAN	50Step_Domain_p800.0_to_850.0	800	850	50.0 AA STEP	50	0	0	0	1	1	-0.02	0.0238	0	1		GQFSTDELVAEVEK GQFSTDELVAEVEK	0	0	0	1	1
CLTC	Clathrin heavy chain 1	CLH1_HUMAN	50Step_Domain_p850.0_to_900.0	850	900	50.0 AA STEP	50	1	0	0	2	2	-0.04	0	0	2	LLLPWLEAR	GQFSTDELVAEVEK LLLPWLEAR GQFSTDELVAEVEK LLLPWLEAR	1	0	0	2	2
CLTC	Clathrin heavy chain 1	CLH1_HUMAN	50Step_Domain_p900.0_to_950.0	900	950	50.0 AA STEP	50	0	0	0	0	0	0	1	0	0			0	0	0	0	0
CLTC	Clathrin heavy chain 1	CLH1_HUMAN	50Step_Domain_p950.0_to_1000.0	950	1000	50.0 AA STEP	50	0	0	0	0	0	0	1	0	0			0	0	0	0	0
CLTC	Clathrin heavy chain 1	CLH1_HUMAN	50Step_Domain_p1000.0_to_1050.0	1000	1050	50.0 AA STEP	50	0	0	0	1	1	-0.02	0.0238	0	1		IVLDNSVFSEHR IVLDNSVFSEHR	0	0	0	1	1
CLTC	Clathrin heavy chain 1	CLH1_HUMAN	50Step_Domain_p1050.0_to_1100.0	1050	1100	50.0 AA STEP	50	0	1	0	0	0	0	1	0	0	FDVNTSAVQVLIEHIGNLDR		0	1	0	0	0
CLTC	Clathrin heavy chain 1	CLH1_HUMAN	50Step_Domain_p1100.0_to_1150.0	1100	1150	50.0 AA STEP	50	0	0	0	1	1	-0.02	0.0238	0	1		EAIDSYIK EAIDSYIK	0	0	0	1	1
CLTC	Clathrin heavy chain 1	CLH1_HUMAN	50Step_Domain_p1150.0_to_1200.0	1150	1200	50.0 AA STEP	50	0	0	0	0	0	0	1	0	0			0	0	0	0	0
CLTC	Clathrin heavy chain 1	CLH1_HUMAN	50Step_Domain_p1200.0_to_1250.0	1200	1250	50.0 AA STEP	50	0	0	0	0	1	0	1	0	0		LASTLVHLGEYQAAVDGAR	0	0	0	0	1
CLTC	Clathrin heavy chain 1	CLH1_HUMAN	50Step_Domain_p1250.0_to_1300.0	1250	1300	50.0 AA STEP	50	0	0	0	0	0	0	1	0	0			0	0	0	0	0
CLTC	Clathrin heavy chain 1	CLH1_HUMAN	50Step_Domain_p1300.0_to_1350.0	1300	1350	50.0 AA STEP	50	0	0	0	0	0	0	1	0	0			0	0	0	0	0
CLTC	Clathrin heavy chain 1	CLH1_HUMAN	50Step_Domain_p1350.0_to_1400.0	1350	1400	50.0 AA STEP	50	0	0	0	0	0	0	1	0	0			0	0	0	0	0
CLTC	Clathrin heavy chain 1	CLH1_HUMAN	50Step_Domain_p1400.0_to_1450.0	1400	1450	50.0 AA STEP	50	0	0	0	0	0	0	1	0	0			0	0	0	0	0
CLTC	Clathrin heavy chain 1	CLH1_HUMAN	50Step_Domain_p1450.0_to_1500.0	1450	1500	50.0 AA STEP	50	1	2	0	0	0	0.02	0.0238	1	0	TSIDAYDNFDNISLAQR SVNESLNNLFITEEDYQALR TSIDAYDNFDNISLAQR		1	4	0	0	0
CLTC	Clathrin heavy chain 1	CLH1_HUMAN	50Step_Domain_p1500.0_to_1550.0	1500	1550	50.0 AA STEP	50	0	0	0	0	0	0	1	0	0			0	0	0	0	0
CLTC	Clathrin heavy chain 1	CLH1_HUMAN	50Step_Domain_p1550.0_to_1600.0	1550	1600	50.0 AA STEP	50	0	0	0	0	0	0	1	0	0			0	0	0	0	0
CLTC	Clathrin heavy chain 1	CLH1_HUMAN	50Step_Domain_p1600.0_to_1650.0	1600	1650	50.0 AA STEP	50	0	0	0	0	0	0	1	0	0			0	0	0	0	0
CLTC	Clathrin heavy chain 1	CLH1_HUMAN	50Step_Domain_p1650.0_to_1675.0	1650	1675	50.0 AA STEP	25	0	0	0	0	0	0	1	0	0			0	0	0	0	0
VWF	von Willebrand factor	L8E853_HUMAN	50Step_Domain_p0_to_50	0	50	50.0 AA STEP	50	0	0	0	0	0	0	1	0	0			0	0	0	0	0
VWF	von Willebrand factor	L8E853_HUMAN	50Step_Domain_p50.0_to_100.0	50	100	50.0 AA STEP	50	0	0	0	0	0	0	1	0	0			0	0	0	0	0
VWF	von Willebrand factor	L8E853_HUMAN	50Step_Domain_p100.0_to_150.0	100	150	50.0 AA STEP	50	0	0	0	0	0	0	1	0	0			0	0	0	0	0
VWF	von Willebrand factor	L8E853_HUMAN	50Step_Domain_p150.0_to_200.0	150	200	50.0 AA STEP	50	0	0	0	0	0	0	1	0	0			0	0	0	0	0
VWF	von Willebrand factor	L8E853_HUMAN	50Step_Domain_p200.0_to_250.0	200	250	50.0 AA STEP	50	0	0	0	0	0	0	1	0	0			0	0	0	0	0
VWF	von Willebrand factor	L8E853_HUMAN	50Step_Domain_p250.0_to_300.0	250	300	50.0 AA STEP	50	0	0	0	0	0	0	1	0	0			0	0	0	0	0
VWF	von Willebrand factor	L8E853_HUMAN	50Step_Domain_p300.0_to_350.0	300	350	50.0 AA STEP	50	0	0	0	0	0	0	1	0	0			0	0	0	0	0
VWF	von Willebrand factor	L8E853_HUMAN	50Step_Domain_p350.0_to_400.0	350	400	50.0 AA STEP	50	0	0	0	0	0	0	1	0	0			0	0	0	0	0
VWF	von Willebrand factor	L8E853_HUMAN	50Step_Domain_p400.0_to_450.0	400	450	50.0 AA STEP	50	0	0	0	0	0	0	1	0	0			0	0	0	0	0
VWF	von Willebrand factor	L8E853_HUMAN	50Step_Domain_p450.0_to_500.0	450	500	50.0 AA STEP	50	0	0	0	0	0	0	1	0	0			0	0	0	0	0
VWF	von Willebrand factor	L8E853_HUMAN	50Step_Domain_p500.0_to_550.0	500	550	50.0 AA STEP	50	0	0	0	0	0	0	1	0	0			0	0	0	0	0
VWF	von Willebrand factor	L8E853_HUMAN	50Step_Domain_p550.0_to_600.0	550	600	50.0 AA STEP	50	0	0	0	0	0	0	1	0	0			0	0	0	0	0
VWF	von Willebrand factor	L8E853_HUMAN	50Step_Domain_p600.0_to_650.0	600	650	50.0 AA STEP	50	0	0	0	0	0	0	1	0	0			0	0	0	0	0
VWF	von Willebrand factor	L8E853_HUMAN	50Step_Domain_p650.0_to_700.0	650	700	50.0 AA STEP	50	0	0	0	0	0	0	1	0	0			0	0	0	0	0
VWF	von Willebrand factor	L8E853_HUMAN	50Step_Domain_p700.0_to_750.0	700	750	50.0 AA STEP	50	0	0	0	0	0	0	1	0	0			0	0	0	0	0
VWF	von Willebrand factor	L8E853_HUMAN	50Step_Domain_p750.0_to_800.0	750	800	50.0 AA STEP	50	0	0	0	0	0	0	1	0	0			0	0	0	0	0
VWF	von Willebrand factor	L8E853_HUMAN	50Step_Domain_p800.0_to_850.0	800	850	50.0 AA STEP	50	0	0	0	0	0	0	1	0	0			0	0	0	0	0
VWF	von Willebrand factor	L8E853_HUMAN	50Step_Domain_p850.0_to_900.0	850	900	50.0 AA STEP	50	0	0	0	0	0	0	1	0	0			0	0	0	0	0
VWF	von Willebrand factor	L8E853_HUMAN	50Step_Domain_p900.0_to_950.0	900	950	50.0 AA STEP	50	0	0	0	0	0	0	1	0	0			0	0	0	0	0
VWF	von Willebrand factor	L8E853_HUMAN	50Step_Domain_p950.0_to_1000.0	950	1000	50.0 AA STEP	50	0	0	0	0	0	0	1	0	0			0	0	0	0	0
VWF	von Willebrand factor	L8E853_HUMAN	50Step_Domain_p1000.0_to_1050.0	1000	1050	50.0 AA STEP	50	0	0	0	0	0	0	1	0	0			0	0	0	0	0
VWF	von Willebrand factor	L8E853_HUMAN	50Step_Domain_p1050.0_to_1100.0	1050	1100	50.0 AA STEP	50	0	0	0	0	0	0	1	0	0			0	0	0	0	0
VWF	von Willebrand factor	L8E853_HUMAN	50Step_Domain_p1100.0_to_1150.0	1100	1150	50.0 AA STEP	50	0	0	0	0	0	0	1	0	0			0	0	0	0	0
VWF	von Willebrand factor	L8E853_HUMAN	50Step_Domain_p1150.0_to_1200.0	1150	1200	50.0 AA STEP	50	0	0	0	0	0	0	1	0	0			0	0	0	0	0
VWF	von Willebrand factor	L8E853_HUMAN	50Step_Domain_p1200.0_to_1250.0	1200	1250	50.0 AA STEP	50	0	0	0	0	0	0	1	0	0			0	0	0	0	0
VWF	von Willebrand factor	L8E853_HUMAN	50Step_Domain_p1250.0_to_1300.0	1250	1300	50.0 AA STEP	50	1	0	0	0	0	0	1	0	0	LSEAEFEVLK		2	0	0	0	0
VWF	von Willebrand factor	L8E853_HUMAN	50Step_Domain_p1300.0_to_1350.0	1300	1350	50.0 AA STEP	50	0	0	0	0	0	0	1	0	0			0	0	0	0	0
VWF	von Willebrand factor	L8E853_HUMAN	50Step_Domain_p1350.0_to_1400.0	1350	1400	50.0 AA STEP	50	1	0	0	0	0	0	1	0	0	IALLLMASQEPQR		2	0	0	0	0
VWF	von Willebrand factor	L8E853_HUMAN	50Step_Domain_p1400.0_to_1450.0	1400	1450	50.0 AA STEP	50	1	0	0	0	0	0	1	0	0	AFVLSSVDELEQQR		1	0	0	0	0
VWF	von Willebrand factor	L8E853_HUMAN	50Step_Domain_p1450.0_to_1500.0	1450	1500	50.0 AA STEP	50	0	0	0	0	0	0	1	0	0			0	0	0	0	0
VWF	von Willebrand factor	L8E853_HUMAN	50Step_Domain_p1500.0_to_1550.0	1500	1550	50.0 AA STEP	50	0	0	1	0	0	0	1	0	0	EFMEEVIQR		0	0	1	0	0
VWF	von Willebrand factor	L8E853_HUMAN	50Step_Domain_p1550.0_to_1600.0	1550	1600	50.0 AA STEP	50	2	0	0	0	0	0.02	0.9735	1	0	YLSDHSFLVSQGDR		3	0	0	0	0
VWF	von Willebrand factor	L8E853_HUMAN	50Step_Domain_p1600.0_to_1650.0	1600	1650	50.0 AA STEP	50	0	0	0	0	0	0	1	0	0			0	0	0	0	0
VWF	von Willebrand factor	L8E853_HUMAN	50Step_Domain_p1650.0_to_1700.0	1650	1700	50.0 AA STEP	50	0	0	0	0	0	0	1	0	0			0	0	0	0	0
VWF	von Willebrand factor	L8E853_HUMAN	50Step_Domain_p1700.0_to_1750.0	1700	1750	50.0 AA STEP	50	0	0	0	0	0	0	1	0	0			0	0	0	0	0
VWF	von Willebrand factor	L8E853_HUMAN	50Step_Domain_p1750.0_to_1800.0	1750	1800	50.0 AA STEP	50	0	3	2	0	0	0.04	0	2	0	EGGPSQIGDALGFAVR EGGPSQIGDALGFAVR		0	1	2	0	0
VWF	von Willebrand factor	L8E853_HUMAN	50Step_Domain_p1800.0_to_1850.0	1800	1850	50.0 AA STEP	50	1	3	1	0	0	0.04	0	2	0	VTVFPIGIGDR VTVFPIGIGDR VTVFPIGIGDR		2	1	1	0	0
VWF	von Willebrand factor	L8E853_HUMAN	50Step_Domain_p1850.0_to_1900.0	1850	1900	50.0 AA STEP	50	0	0	0	0	0	0	1	0	0			0	0	0	0	0
VWF	von Willebrand factor	L8E853_HUMAN	50Step_Domain_p1900.0_to_1950.0	1900	1950	50.0 AA STEP	50	0	0	0	0	0	0	1	0	0			0	0	0	0	0
VWF	von Willebrand factor	L8E853_HUMAN	50Step_Domain_p1950.0_to_2000.0	1950	2000	50.0 AA STEP	50	0	0	0	0	0	0	1	0	0			0	0	0	0	0
VWF	von Willebrand factor	L8E853_HUMAN	50Step_Domain_p2000.0_to_2050.0	2000	2050	50.0 AA STEP	50	0	0	0	0	0	0	1	0	0			0	0	0	0	0
VWF	von Willebrand factor	L8E853_HUMAN	50Step_Domain_p2050.0_to_2100.0	2050	2100	50.0 AA STEP	50	0	0	0	0	0	0	1	0	0			0	0	0	0	0
VWF	von Willebrand factor	L8E853_HUMAN	50Step_Domain_p2100.0_to_2150.0	2100	2150	50.0 AA STEP	50	0	0	0	0	0	0	1	0	0			0	0	0	0	0
VWF	von Willebrand factor	L8E853_HUMAN	50Step_Domain_p2150.0_to_2200.0	2150	2200	50.0 AA STEP	50	0	0	0	0	0	0	1	0	0			0	0	0	0	0
VWF	von Willebrand factor	L8E853_HUMAN	50Step_Domain_p2200.0_to_2250.0	2200	2250	50.0 AA STEP	50	0	0	0	0	0	0	1	0	0			0	0	0	0	0
VWF	von Willebrand factor	L8E853_HUMAN	50Step_Domain_p2250.0_to_2300.0	2250	2300	50.0 AA STEP	50	0	0	0	0	0	0	1	0	0			0	0	0	0	0
VWF	von Willebrand factor	L8E853_HUMAN	50Step_Domain_p2300.0_to_2350.0	2300	2350	50.0 AA STEP	50	0	0	0	0	0	0	1	0	0			0	0	0	0	0
VWF	von Willebrand factor	L8E853_HUMAN	50Step_Domain_p2350.0_to_2400.0	2350	2400	50.0 AA STEP	50	0	0	0	0	0	0	1	0	0			0	0	0	0	0
VWF	von Willebrand factor	L8E853_HUMAN	50Step_Domain_p2400.0_to_2450.0	2400	2450	50.0 AA STEP	50	0	0	0	0	0	0	1	0	0			0	0	0	0	0
VWF	von Willebrand factor	L8E853_HUMAN	50Step_Domain_p2450.0_to_2500.0	2450	2500	50.0 AA STEP	50	0	0	0	0	0	0	1	0	0			0	0	0	0	0
VWF	von Willebrand factor	L8E853_HUMAN	50Step_Domain_p2500.0_to_2550.0	2500	2550	50.0 AA STEP	50	0	0	2	0	0	0.02	0.9735	1	0	EEVFIQQR		0	0	2	0	0
VWF	von Willebrand factor	L8E853_HUMAN	50Step_Domain_p2550.0_to_2600.0	2550	2600	50.0 AA STEP	50	0	0	0	0	0	0	1	0	0			0	0	0	0	0
VWF	von Willebrand factor	L8E853_HUMAN	50Step_Domain_p2600.0_to_2650.0	2600	2650	50.0 AA STEP	50	0	0	0	0	0	0	1	0	0			0	0	0	0	0
VWF	von Willebrand factor	L8E853_HUMAN	50Step_Domain_p2650.0_to_2700.0	2650	2700	50.0 AA STEP	50	0	0	0	0	0	0	1	0	0			0	0	0	0	0
VWF	von Willebrand factor	L8E853_HUMAN	50Step_Domain_p2700.0_to_2715.0	2700	2715	50.0 AA STEP	15	0	0	0	0	0	0	1	0	0			0	0	0	0	0
N/A	C3/C5 convertase	B4E1Z4_HUMAN	50Step_Domain_p0_to_50	0	50	50.0 AA STEP	50	0	0	0	0	0	0	1	0	0			0	0	0	0	0
N/A	C3/C5 convertase	B4E1Z4_HUMAN	50Step_Domain_p50.0_to_100.0	50	100	50.0 AA STEP	50	0	0	0	0	0	0	1	0	0			0	0	0	0	0
N/A	C3/C5 convertase	B4E1Z4_HUMAN	50Step_Domain_p100.0_to_150.0	100	150	50.0 AA STEP	50	0	0	0	0	0	0	1	0	0			0	0	0	0	0
N/A	C3/C5 convertase	B4E1Z4_HUMAN	50Step_Domain_p150.0_to_200.0	150	200	50.0 AA STEP	50	0	0	0	0	0	0	1	0	0			0	0	0	0	0
N/A	C3/C5 convertase	B4E1Z4_HUMAN	50Step_Domain_p200.0_to_250.0	200	250	50.0 AA STEP	50	8	7	0	0	0	0.1	0	5	0	EILNINQK HAIILLTDGK LLGMETMAWQEIR NDYLDIYAIGVGK HAIILLTDGK LLGMETMAWQEIR		14	6	0	0	0
N/A	C3/C5 convertase	B4E1Z4_HUMAN	50Step_Domain_p250.0_to_300.0	250	300	50.0 AA STEP	50	2	2	0	0	0	0.02	1	1	0	ALHQVFEHMLDVSK HAFILQDTK NDYLDIYAIGVGK ALHQVFEHMLDVSK		4	2	0	0	0
N/A	C3/C5 convertase	B4E1Z4_HUMAN	50Step_Domain_p300.0_to_350.0	300	350	50.0 AA STEP	50	1	2	0	0	0	0.02	1	1	0	ALHQVFEHMLDVSK ALHQVFEHMLDVSK		1	2	0	0	0
N/A	C3/C5 convertase	B4E1Z4_HUMAN	50Step_Domain_p350.0_to_400.0	350	400	50.0 AA STEP	50	2	3	3	0	0	0.06	0.3094	3	0	AVISPGFDVFAK NQGILEFYGDDIALLK AVISPGFDVFAK NQGILEFYGDDIALLK AVISPGFDVFAK NQGILEFYGDDIALLK		3	3	2	0	0
N/A	C3/C5 convertase	B4E1Z4_HUMAN	50Step_Domain_p400.0_to_450.0	400	450	50.0 AA STEP	50	1	2	1	0	0	0.02	1	1	0	NQGILEFYGDDIALLK NQGILEFYGDDIALLK NQGILEFYGDDIALLK		2	2	1	0	0
N/A	C3/C5 convertase	B4E1Z4_HUMAN	50Step_Domain_p450.0_to_500.0	450	500	50.0 AA STEP	50	0	0	0	0	0	0	1	0	0			0	0	0	0	0
N/A	C3/C5 convertase	B4E1Z4_HUMAN	50Step_Domain_p500.0_to_550.0	500	550	50.0 AA STEP	50	0	0	0	0	0	0	1	0	0			0	0	0	0	0
N/A	C3/C5 convertase	B4E1Z4_HUMAN	50Step_Domain_p550.0_to_600.0	550	600	50.0 AA STEP	50	1	0	0	0	0	0	1	0	0	STGSWSTLK		1	0	0	0	0
N/A	C3/C5 convertase	B4E1Z4_HUMAN	50Step_Domain_p600.0_to_650.0	600	650	50.0 AA STEP	50	0	0	0	0	0	0	1	0	0			0	0	0	0	0
N/A	C3/C5 convertase	B4E1Z4_HUMAN	50Step_Domain_p650.0_to_700.0	650	700	50.0 AA STEP	50	0	0	0	0	2	-0.02	1	0	1		WSGQTAICDNGAGYCSNPGIPIGTR	0	0	0	0	1
N/A	C3/C5 convertase	B4E1Z4_HUMAN	50Step_Domain_p700.0_to_750.0	700	750	50.0 AA STEP	50	0	0	0	0	0	0	1	0	0			0	0	0	0	0
N/A	C3/C5 convertase	B4E1Z4_HUMAN	50Step_Domain_p750.0_to_800.0	750	800	50.0 AA STEP	50	0	0	0	0	0	0	1	0	0			0	0	0	0	0
N/A	C3/C5 convertase	B4E1Z4_HUMAN	50Step_Domain_p800.0_to_850.0	800	850	50.0 AA STEP	50	6	3	11	11	11	-0.08	0.0026	7	11	QLNEINYEDHK VSEADSSNADWVTK YGLVTYATYPK VSEADSSNADWVTK YGLVTYATYPK QLNEINYEDHK VSEADSSNADWVTK YGLVTYATYPK	VSEADSSNADWVTK YGLVTYATYPK QLNEINYEDHK VSEADSSNADWVTK YGLVTYATYPK	10	3	9	2	6
N/A	C3/C5 convertase	B4E1Z4_HUMAN	50Step_Domain_p850.0_to_900.0	850	900	50.0 AA STEP	50	0	1	0	0	0	0	1	0	0	HVIILMTDGLHNMGGDPITVIDEIR		0	1	0	0	0
N/A	C3/C5 convertase	B4E1Z4_HUMAN	50Step_Domain_p900.0_to_950.0	900	950	50.0 AA STEP	50	0	1	0	0	0	0	1	0	0	HVIILMTDGLHNMGGDPITVIDEIR		0	1	0	0	0
N/A	C3/C5 convertase	B4E1Z4_HUMAN	50Step_Domain_p950.0_to_1000.0	950	1000	50.0 AA STEP	50	0	0	0	0	0	0	1	0	0			0	0	0	0	0
N/A	C3/C5 convertase	B4E1Z4_HUMAN	50Step_Domain_p1000.0_to_1050.0	1000	1050	50.0 AA STEP	50	0	0	0	0	0	0	1	0	0			0	0	0	0	0
N/A	C3/C5 convertase	B4E1Z4_HUMAN	50Step_Domain_p1050.0_to_1100.0	1050	1100	50.0 AA STEP	50	6	8	5	11	8	-0.08	0.078	6	10	EAGIPEFYDYDVALIK KEAGIPEFYDYDVALIK EAGIPEFYDYDVALIK KEAGIPEFYDYDVALIK EAGIPEFYDYDVALIK	EAGIPEFYDYDVALIK EAGIPEFYDYDVALIK	11	7	4	2	4
N/A	C3/C5 convertase	B4E1Z4_HUMAN	50Step_Domain_p1100.0_to_1150.0	1100	1150	50.0 AA STEP	50	2	0	3	5	6	-0.08	0.0104	2	6	EELLPAQDIK EELLPAQDIK	EELLPAQDIK EELLPAQDIK	3	0	2	1	3
N/A	C3/C5 convertase	B4E1Z4_HUMAN	50Step_Domain_p1150.0_to_1200.0	1150	1200	50.0 AA STEP	50	2	1	4	0	0	0.04	0.702	2	0	DAQYAPGYDK DISEVVTPR DISEVVTPR DAQYAPGYDK DISEVVTPR		3	1	3	0	0
N/A	C3/C5 convertase	B4E1Z4_HUMAN	50Step_Domain_p1200.0_to_1250.0	1200	1250	50.0 AA STEP	50	0	0	0	0	0	0	1	0	0			0	0	0	0	0
N/A	C3/C5 convertase	B4E1Z4_HUMAN	50Step_Domain_p1250.0_to_1266.0	1250	1266	50.0 AA STEP	16	0	1	1	0	0	0.0625	1	1	0	LQDEDLGFL EKLQDEDLGFL		0	1	1	0	0
VTN	Vitronectin	VTNC_HUMAN	50Step_Domain_p0_to_50	0	50	50.0 AA STEP	50	1	0	0	0	0	0	1	0	0	CTEGFNVDK		2	0	0	0	0
VTN	Vitronectin	VTNC_HUMAN	50Step_Domain_p50.0_to_100.0	50	100	50.0 AA STEP	50	0	0	0	0	0	0	1	0	0			0	0	0	0	0
VTN	Vitronectin	VTNC_HUMAN	50Step_Domain_p100.0_to_150.0	100	150	50.0 AA STEP	50	0	0	0	0	0	0	1	0	0			0	0	0	0	0
VTN	Vitronectin	VTNC_HUMAN	50Step_Domain_p150.0_to_200.0	150	200	50.0 AA STEP	50	26	16	17	21	62	-0.44	0.032	20	42	DVWGIEGPIDAAFTR LIRDVWGIEGPIDAAFTR DVWGIEGPIDAAFTR DVWGIEGPIDAAFTR	DVWGIEGPIDAAFTR DVWGIEGPIDAAFTR	51	12	15	1	3
VTN	Vitronectin	VTNC_HUMAN	50Step_Domain_p200.0_to_250.0	200	250	50.0 AA STEP	50	49	51	48	62	83	-0.46	0.02	49	72	DVWGIEGPIDAAFTR FEDGVLDPDYPR LIRDVWGIEGPIDAAFTR NISDGFDGIPDNVDAALALPAHSYSGR DVWGIEGPIDAAFTR FEDGVLDPDYPR NISDGFDGIPDNVDAALALPAHSYSGR DVWGIEGPIDAAFTR FEDGVLDPDYPR NISDGFDGIPDNVDAALALPAHSYSGR	DVWGIEGPIDAAFTR FEDGVLDPDYPR DVWGIEGPIDAAFTR FEDGVLDPDYPR	95	39	42	3	4
VTN	Vitronectin	VTNC_HUMAN	50Step_Domain_p250.0_to_300.0	250	300	50.0 AA STEP	50	6	7	7	0	0	0.14	1	7	0	NISDGFDGIPDNVDAALALPAHSYSGR NISDGFDGIPDNVDAALALPAHSYSGR NISDGFDGIPDNVDAALALPAHSYSGR		11	5	6	0	0
VTN	Vitronectin	VTNC_HUMAN	50Step_Domain_p300.0_to_350.0	300	350	50.0 AA STEP	50	36	30	29	42	21	0	1	32	32	DWHGVPGQVDAAMAGR DWHGVPGQVDAAMAGR DWHGVPGQVDAAMAGR	DWHGVPGQVDAAMAGR DWHGVPGQVDAAMAGR	71	23	25	2	1
VTN	Vitronectin	VTNC_HUMAN	50Step_Domain_p350.0_to_400.0	350	400	50.0 AA STEP	50	36	30	29	42	21	0	1	32	32	DWHGVPGQVDAAMAGR DWHGVPGQVDAAMAGR DWHGVPGQVDAAMAGR	DWHGVPGQVDAAMAGR DWHGVPGQVDAAMAGR	71	23	25	2	1
VTN	Vitronectin	VTNC_HUMAN	50Step_Domain_p400.0_to_450.0	400	450	50.0 AA STEP	50	1	0	0	0	0	0	1	0	0	MDWLVPATCEPIQSVFFFSGDK		2	0	0	0	0
VTN	Vitronectin	VTNC_HUMAN	50Step_Domain_p450.0_to_478.0	450	478	50.0 AA STEP	28	17	22	27	0	0	0.785714	0.03	22	0	RVDTVDPPYPR SIAQYWLGCPAPGHL VDTVDPPYPR RVDTVDPPYPR SIAQYWLGCPAPGHL VDTVDPPYPR RVDTVDPPYPR SIAQYWLGCPAPGHL VDTVDPPYPR		33	17	24	0	0
N/A	cDNA FLJ51597; highly similar to C4b-binding protein alpha chain	B4E1D8_HUMAN	50Step_Domain_p0_to_50	0	50	50.0 AA STEP	50	0	0	0	0	0	0	1	0	0			0	0	0	0	0
N/A	cDNA FLJ51597; highly similar to C4b-binding protein alpha chain	B4E1D8_HUMAN	50Step_Domain_p50.0_to_100.0	50	100	50.0 AA STEP	50	0	0	0	0	0	0	1	0	0			0	0	0	0	0
N/A	cDNA FLJ51597; highly similar to C4b-binding protein alpha chain	B4E1D8_HUMAN	50Step_Domain_p100.0_to_150.0	100	150	50.0 AA STEP	50	0	0	0	0	0	0	1	0	0			0	0	0	0	0
N/A	cDNA FLJ51597; highly similar to C4b-binding protein alpha chain	B4E1D8_HUMAN	50Step_Domain_p150.0_to_200.0	150	200	50.0 AA STEP	50	0	0	0	0	0	0	1	0	0			0	0	0	0	0
N/A	cDNA FLJ51597; highly similar to C4b-binding protein alpha chain	B4E1D8_HUMAN	50Step_Domain_p200.0_to_250.0	200	250	50.0 AA STEP	50	0	0	0	0	0	0	1	0	0			0	0	0	0	0
N/A	cDNA FLJ51597; highly similar to C4b-binding protein alpha chain	B4E1D8_HUMAN	50Step_Domain_p250.0_to_300.0	250	300	50.0 AA STEP	50	1	2	4	0	0	0.04	0.2794	2	0	EDVYVVGTVLR EDVYVVGTVLR EDVYVVGTVLR		1	2	1	0	0
N/A	cDNA FLJ51597; highly similar to C4b-binding protein alpha chain	B4E1D8_HUMAN	50Step_Domain_p300.0_to_350.0	300	350	50.0 AA STEP	50	3	2	0	0	0	0.04	1	2	0	FSAICQGDGTWSPR FSAICQGDGTWSPR		6	2	0	0	0
N/A	cDNA FLJ51597; highly similar to C4b-binding protein alpha chain	B4E1D8_HUMAN	50Step_Domain_p350.0_to_400.0	350	400	50.0 AA STEP	50	7	3	0	0	0	0.06	0.0231	3	0	FSAICQGDGTWSPR GYILVGQAK QSSSYSFFK FSAICQGDGTWSPR QSSSYSFFK		13	3	0	0	0
N/A	cDNA FLJ51597; highly similar to C4b-binding protein alpha chain	B4E1D8_HUMAN	50Step_Domain_p400.0_to_450.0	400	450	50.0 AA STEP	50	2	0	0	0	0	0.02	1	1	0	GYILVGQAK		3	0	0	0	0
N/A	cDNA FLJ51597; highly similar to C4b-binding protein alpha chain	B4E1D8_HUMAN	50Step_Domain_p450.0_to_500.0	450	500	50.0 AA STEP	50	0	0	0	0	0	0	1	0	0			0	0	0	0	0
N/A	cDNA FLJ51597; highly similar to C4b-binding protein alpha chain	B4E1D8_HUMAN	50Step_Domain_p500.0_to_536.0	500	536	50.0 AA STEP	36	2	4	4	0	0	0.0833333	0.0231	3	0	LSLEIEQLELQR QSTLDKEL LSLEIEQLELQR LSLEIEQLELQR		3	4	1	0	0
N/A	cDNA FLJ51598; highly similar to C4b-binding protein alpha chain	B4E1E1_HUMAN	50Step_Domain_p0_to_50	0	50	50.0 AA STEP	50	0	0	0	0	0	0	1	0	0			0	0	0	0	0
N/A	cDNA FLJ51598; highly similar to C4b-binding protein alpha chain	B4E1E1_HUMAN	50Step_Domain_p50.0_to_100.0	50	100	50.0 AA STEP	50	0	0	0	0	0	0	1	0	0			0	0	0	0	0
N/A	cDNA FLJ51598; highly similar to C4b-binding protein alpha chain	B4E1E1_HUMAN	50Step_Domain_p100.0_to_150.0	100	150	50.0 AA STEP	50	0	0	0	0	0	0	1	0	0			0	0	0	0	0
N/A	cDNA FLJ51598; highly similar to C4b-binding protein alpha chain	B4E1E1_HUMAN	50Step_Domain_p150.0_to_200.0	150	200	50.0 AA STEP	50	0	0	0	0	0	0	1	0	0			0	0	0	0	0
N/A	cDNA FLJ51598; highly similar to C4b-binding protein alpha chain	B4E1E1_HUMAN	50Step_Domain_p200.0_to_250.0	200	250	50.0 AA STEP	50	0	0	0	0	0	0	1	0	0			0	0	0	0	0
N/A	cDNA FLJ51598; highly similar to C4b-binding protein alpha chain	B4E1E1_HUMAN	50Step_Domain_p250.0_to_300.0	250	300	50.0 AA STEP	50	1	2	4	0	0	0.04	0.0468	2	0	EDVYVVGTVLR EDVYVVGTVLR EDVYVVGTVLR		1	2	1	0	0
N/A	cDNA FLJ51598; highly similar to C4b-binding protein alpha chain	B4E1E1_HUMAN	50Step_Domain_p300.0_to_350.0	300	350	50.0 AA STEP	50	0	0	0	0	0	0	1	0	0			0	0	0	0	0
N/A	cDNA FLJ51598; highly similar to C4b-binding protein alpha chain	B4E1E1_HUMAN	50Step_Domain_p350.0_to_400.0	350	400	50.0 AA STEP	50	3	2	0	0	0	0.04	0.4068	2	0	FSAICQGDGTWSPR FSAICQGDGTWSPR		6	2	0	0	0
N/A	cDNA FLJ51598; highly similar to C4b-binding protein alpha chain	B4E1E1_HUMAN	50Step_Domain_p400.0_to_450.0	400	450	50.0 AA STEP	50	4	1	0	0	0	0.04	0.4068	2	0	GYILVGQAK QSSSYSFFK QSSSYSFFK		7	1	0	0	0
N/A	cDNA FLJ51598; highly similar to C4b-binding protein alpha chain	B4E1E1_HUMAN	50Step_Domain_p450.0_to_500.0	450	500	50.0 AA STEP	50	0	0	0	0	0	0	1	0	0			0	0	0	0	0
N/A	cDNA FLJ51598; highly similar to C4b-binding protein alpha chain	B4E1E1_HUMAN	50Step_Domain_p500.0_to_550.0	500	550	50.0 AA STEP	50	1	4	4	0	0	0.06	0.0036	3	0	LSLEIEQLELQR LSLEIEQLELQR LSLEIEQLELQR		2	4	1	0	0
N/A	cDNA FLJ51598; highly similar to C4b-binding protein alpha chain	B4E1E1_HUMAN	50Step_Domain_p550.0_to_561.0	550	561	50.0 AA STEP	11	1	0	0	0	0	0	1	0	0	QSTLDKEL		1	0	0	0	0
C4BPA	C4b-binding protein alpha chain	C4BPA_HUMAN	50Step_Domain_p0_to_50	0	50	50.0 AA STEP	50	0	0	0	0	0	0	1	0	0			0	0	0	0	0
C4BPA	C4b-binding protein alpha chain	C4BPA_HUMAN	50Step_Domain_p50.0_to_100.0	50	100	50.0 AA STEP	50	0	0	0	0	0	0	1	0	0			0	0	0	0	0
C4BPA	C4b-binding protein alpha chain	C4BPA_HUMAN	50Step_Domain_p100.0_to_150.0	100	150	50.0 AA STEP	50	0	0	0	0	0	0	1	0	0			0	0	0	0	0
C4BPA	C4b-binding protein alpha chain	C4BPA_HUMAN	50Step_Domain_p150.0_to_200.0	150	200	50.0 AA STEP	50	0	0	0	0	0	0	1	0	0			0	0	0	0	0
C4BPA	C4b-binding protein alpha chain	C4BPA_HUMAN	50Step_Domain_p200.0_to_250.0	200	250	50.0 AA STEP	50	0	0	0	0	0	0	1	0	0			0	0	0	0	0
C4BPA	C4b-binding protein alpha chain	C4BPA_HUMAN	50Step_Domain_p250.0_to_300.0	250	300	50.0 AA STEP	50	0	0	0	0	0	0	1	0	0			0	0	0	0	0
C4BPA	C4b-binding protein alpha chain	C4BPA_HUMAN	50Step_Domain_p300.0_to_350.0	300	350	50.0 AA STEP	50	1	2	4	0	0	0.04	0.0324	2	0	EDVYVVGTVLR EDVYVVGTVLR EDVYVVGTVLR		1	2	1	0	0
C4BPA	C4b-binding protein alpha chain	C4BPA_HUMAN	50Step_Domain_p350.0_to_400.0	350	400	50.0 AA STEP	50	0	0	0	0	0	0	1	0	0			0	0	0	0	0
C4BPA	C4b-binding protein alpha chain	C4BPA_HUMAN	50Step_Domain_p400.0_to_450.0	400	450	50.0 AA STEP	50	5	3	0	0	0	0.06	0.0096	3	0	FSAICQGDGTWSPR QSSSYSFFK FSAICQGDGTWSPR QSSSYSFFK		10	3	0	0	0
C4BPA	C4b-binding protein alpha chain	C4BPA_HUMAN	50Step_Domain_p450.0_to_500.0	450	500	50.0 AA STEP	50	2	0	0	0	0	0.02	1	1	0	GYILVGQAK		3	0	0	0	0
C4BPA	C4b-binding protein alpha chain	C4BPA_HUMAN	50Step_Domain_p500.0_to_550.0	500	550	50.0 AA STEP	50	0	0	0	0	0	0	1	0	0			0	0	0	0	0
C4BPA	C4b-binding protein alpha chain	C4BPA_HUMAN	50Step_Domain_p550.0_to_597.0	550	597	50.0 AA STEP	47	2	4	4	0	0	0.0638298	0.0012	3	0	LSLEIEQLELQR QSTLDKEL LSLEIEQLELQR LSLEIEQLELQR		3	4	1	0	0
EZR	Ezrin	EZRI_HUMAN	50Step_Domain_p0_to_50	0	50	50.0 AA STEP	50	0	0	0	0	0	0	1	0	0			0	0	0	0	0
EZR	Ezrin	EZRI_HUMAN	50Step_Domain_p50.0_to_100.0	50	100	50.0 AA STEP	50	0	2	1	2	1	-0.02	1	1	2	FYPEDVAEELIQDITQK FYPEDVAEELIQDITQK	FYPEDVAEELIQDITQK FYPEDVAEELIQDITQK	0	2	1	1	1
EZR	Ezrin	EZRI_HUMAN	50Step_Domain_p100.0_to_150.0	100	150	50.0 AA STEP	50	0	0	0	0	0	0	1	0	0			0	0	0	0	0
EZR	Ezrin	EZRI_HUMAN	50Step_Domain_p150.0_to_200.0	150	200	50.0 AA STEP	50	0	0	0	0	0	0	1	0	0			0	0	0	0	0
EZR	Ezrin	EZRI_HUMAN	50Step_Domain_p200.0_to_250.0	200	250	50.0 AA STEP	50	0	0	0	0	0	0	1	0	0			0	0	0	0	0
EZR	Ezrin	EZRI_HUMAN	50Step_Domain_p250.0_to_300.0	250	300	50.0 AA STEP	50	0	0	0	0	0	0	1	0	0			0	0	0	0	0
EZR	Ezrin	EZRI_HUMAN	50Step_Domain_p300.0_to_350.0	300	350	50.0 AA STEP	50	0	0	0	0	0	0	1	0	0			0	0	0	0	0
EZR	Ezrin	EZRI_HUMAN	50Step_Domain_p350.0_to_400.0	350	400	50.0 AA STEP	50	0	0	0	0	0	0	1	0	0			0	0	0	0	0
EZR	Ezrin	EZRI_HUMAN	50Step_Domain_p400.0_to_450.0	400	450	50.0 AA STEP	50	3	2	3	0	2	0.04	0.0012	3	1	EDEVEEWQHR IALLEEAR SQEQLAAELAEYTAK IALLEEAR EDEVEEWQHR IALLEEAR	EDEVEEWQHR IALLEEAR SQEQLAAELAEYTAK	5	2	2	0	3
EZR	Ezrin	EZRI_HUMAN	50Step_Domain_p450.0_to_500.0	450	500	50.0 AA STEP	50	0	0	0	0	0	0	1	0	0			0	0	0	0	0
EZR	Ezrin	EZRI_HUMAN	50Step_Domain_p500.0_to_550.0	500	550	50.0 AA STEP	50	1	0	0	2	1	-0.04	0.0516	0	2	QLLTLSSELSQAR	QLLTLSSELSQAR QLLTLSSELSQAR	1	0	0	1	1
EZR	Ezrin	EZRI_HUMAN	50Step_Domain_p550.0_to_586.0	550	586	50.0 AA STEP	36	0	0	0	0	0	0	1	0	0			0	0	0	0	0
FNDC1	Fibronectin type III domain-containing protein 1	FNDC1_HUMAN	50Step_Domain_p0_to_50	0	50	50.0 AA STEP	50	0	0	0	0	0	0	1	0	0			0	0	0	0	0
FNDC1	Fibronectin type III domain-containing protein 1	FNDC1_HUMAN	50Step_Domain_p50.0_to_100.0	50	100	50.0 AA STEP	50	0	0	0	0	0	0	1	0	0			0	0	0	0	0
FNDC1	Fibronectin type III domain-containing protein 1	FNDC1_HUMAN	50Step_Domain_p100.0_to_150.0	100	150	50.0 AA STEP	50	0	0	0	0	0	0	1	0	0			0	0	0	0	0
FNDC1	Fibronectin type III domain-containing protein 1	FNDC1_HUMAN	50Step_Domain_p150.0_to_200.0	150	200	50.0 AA STEP	50	0	0	0	1	0	0	1	0	0		GFLLGYGESGR	0	0	0	1	0
FNDC1	Fibronectin type III domain-containing protein 1	FNDC1_HUMAN	50Step_Domain_p200.0_to_250.0	200	250	50.0 AA STEP	50	0	0	0	1	0	0	1	0	0		GFLLGYGESGR	0	0	0	1	0
FNDC1	Fibronectin type III domain-containing protein 1	FNDC1_HUMAN	50Step_Domain_p250.0_to_300.0	250	300	50.0 AA STEP	50	5	0	2	1	2	0	1	2	2	ISEEDELDVPDDISVR ISEEDELDVPDDISVR	ISEEDELDVPDDISVR ISEEDELDVPDDISVR	1	0	2	2	4
FNDC1	Fibronectin type III domain-containing protein 1	FNDC1_HUMAN	50Step_Domain_p300.0_to_350.0	300	350	50.0 AA STEP	50	0	0	0	0	1	0	1	0	0		VLIENLIPDTVYEFAVR	0	0	0	0	1
FNDC1	Fibronectin type III domain-containing protein 1	FNDC1_HUMAN	50Step_Domain_p350.0_to_400.0	350	400	50.0 AA STEP	50	0	0	0	0	0	0	1	0	0			0	0	0	0	0
FNDC1	Fibronectin type III domain-containing protein 1	FNDC1_HUMAN	50Step_Domain_p400.0_to_450.0	400	450	50.0 AA STEP	50	0	0	0	1	0	0	1	0	0		SLTYPGDTTSALVDGLQPGER	0	0	0	1	0
FNDC1	Fibronectin type III domain-containing protein 1	FNDC1_HUMAN	50Step_Domain_p450.0_to_500.0	450	500	50.0 AA STEP	50	0	0	0	0	0	0	1	0	0			0	0	0	0	0
FNDC1	Fibronectin type III domain-containing protein 1	FNDC1_HUMAN	50Step_Domain_p500.0_to_550.0	500	550	50.0 AA STEP	50	0	0	1	0	4	-0.04	1	0	2	AEELDLQSTEITGEEELGSR	AEELDLQSTEITGEEELGSR KAEELDLQSTEITGEEELGSR	0	0	1	0	7
FNDC1	Fibronectin type III domain-containing protein 1	FNDC1_HUMAN	50Step_Domain_p550.0_to_600.0	550	600	50.0 AA STEP	50	0	0	0	0	0	0	1	0	0			0	0	0	0	0
FNDC1	Fibronectin type III domain-containing protein 1	FNDC1_HUMAN	50Step_Domain_p600.0_to_650.0	600	650	50.0 AA STEP	50	0	0	0	0	0	0	1	0	0			0	0	0	0	0
FNDC1	Fibronectin type III domain-containing protein 1	FNDC1_HUMAN	50Step_Domain_p650.0_to_700.0	650	700	50.0 AA STEP	50	0	0	0	0	0	0	1	0	0			0	0	0	0	0
FNDC1	Fibronectin type III domain-containing protein 1	FNDC1_HUMAN	50Step_Domain_p700.0_to_750.0	700	750	50.0 AA STEP	50	0	0	0	0	0	0	1	0	0			0	0	0	0	0
FNDC1	Fibronectin type III domain-containing protein 1	FNDC1_HUMAN	50Step_Domain_p750.0_to_800.0	750	800	50.0 AA STEP	50	0	0	0	0	0	0	1	0	0			0	0	0	0	0
FNDC1	Fibronectin type III domain-containing protein 1	FNDC1_HUMAN	50Step_Domain_p800.0_to_850.0	800	850	50.0 AA STEP	50	0	0	0	0	0	0	1	0	0			0	0	0	0	0
FNDC1	Fibronectin type III domain-containing protein 1	FNDC1_HUMAN	50Step_Domain_p850.0_to_900.0	850	900	50.0 AA STEP	50	0	0	0	0	0	0	1	0	0			0	0	0	0	0
FNDC1	Fibronectin type III domain-containing protein 1	FNDC1_HUMAN	50Step_Domain_p900.0_to_950.0	900	950	50.0 AA STEP	50	0	0	0	0	0	0	1	0	0			0	0	0	0	0
FNDC1	Fibronectin type III domain-containing protein 1	FNDC1_HUMAN	50Step_Domain_p950.0_to_1000.0	950	1000	50.0 AA STEP	50	0	0	0	0	0	0	1	0	0			0	0	0	0	0
FNDC1	Fibronectin type III domain-containing protein 1	FNDC1_HUMAN	50Step_Domain_p1000.0_to_1050.0	1000	1050	50.0 AA STEP	50	0	0	0	0	0	0	1	0	0			0	0	0	0	0
FNDC1	Fibronectin type III domain-containing protein 1	FNDC1_HUMAN	50Step_Domain_p1050.0_to_1100.0	1050	1100	50.0 AA STEP	50	0	0	0	0	0	0	1	0	0			0	0	0	0	0
FNDC1	Fibronectin type III domain-containing protein 1	FNDC1_HUMAN	50Step_Domain_p1100.0_to_1150.0	1100	1150	50.0 AA STEP	50	0	0	0	0	0	0	1	0	0			0	0	0	0	0
FNDC1	Fibronectin type III domain-containing protein 1	FNDC1_HUMAN	50Step_Domain_p1150.0_to_1200.0	1150	1200	50.0 AA STEP	50	0	0	1	0	1	0	1	0	0	EDLLSSSVPK	EDLLSSSVPK	0	0	1	0	1
FNDC1	Fibronectin type III domain-containing protein 1	FNDC1_HUMAN	50Step_Domain_p1200.0_to_1250.0	1200	1250	50.0 AA STEP	50	0	6	1	1	2	0	1	2	2	EEREPAIALAPR EDLLSSSVPK	EPAIALAPR EDLLSSSVPK EEREPAIALAPR	0	1	1	1	3
FNDC1	Fibronectin type III domain-containing protein 1	FNDC1_HUMAN	50Step_Domain_p1250.0_to_1300.0	1250	1300	50.0 AA STEP	50	0	0	0	0	0	0	1	0	0			0	0	0	0	0
FNDC1	Fibronectin type III domain-containing protein 1	FNDC1_HUMAN	50Step_Domain_p1300.0_to_1350.0	1300	1350	50.0 AA STEP	50	0	0	0	0	0	0	1	0	0			0	0	0	0	0
FNDC1	Fibronectin type III domain-containing protein 1	FNDC1_HUMAN	50Step_Domain_p1350.0_to_1400.0	1350	1400	50.0 AA STEP	50	14	6	5	2	2	0.12	0	8	2	TIVDLEGTPVVSPDGLPLFGQGR YLQDSHGNPLR TIVDLEGTPVVSPDGLPLFGQGR GLVLNAEGR TIVDLEGTPVVSPDGLPLFGQGR YLQDSHGNPLR	TIVDLEGTPVVSPDGLPLFGQGR GLVLNAEGR TIVDLEGTPVVSPDGLPLFGQGR YLQDSHGNPLR	3	1	4	3	3
FNDC1	Fibronectin type III domain-containing protein 1	FNDC1_HUMAN	50Step_Domain_p1400.0_to_1450.0	1400	1450	50.0 AA STEP	50	10	6	2	2	1	0.08	0.019	6	2	TIVDLEGTPVVSPDGLPLFGQGR TIVDLEGTPVVSPDGLPLFGQGR TIVDLEGTPVVSPDGLPLFGQGR	TIVDLEGTPVVSPDGLPLFGQGR TIVDLEGTPVVSPDGLPLFGQGR	2	1	2	3	1
FNDC1	Fibronectin type III domain-containing protein 1	FNDC1_HUMAN	50Step_Domain_p1450.0_to_1500.0	1450	1500	50.0 AA STEP	50	0	0	0	0	0	0	1	0	0			0	0	0	0	0
FNDC1	Fibronectin type III domain-containing protein 1	FNDC1_HUMAN	50Step_Domain_p1500.0_to_1550.0	1500	1550	50.0 AA STEP	50	0	0	0	0	0	0	1	0	0			0	0	0	0	0
FNDC1	Fibronectin type III domain-containing protein 1	FNDC1_HUMAN	50Step_Domain_p1550.0_to_1600.0	1550	1600	50.0 AA STEP	50	0	0	0	3	1	-0.04	1	0	2		VIPEEGAISSFPEEEFDLAGR VIPEEGAISSFPEEEFDLAGR	0	0	0	5	2
FNDC1	Fibronectin type III domain-containing protein 1	FNDC1_HUMAN	50Step_Domain_p1600.0_to_1650.0	1600	1650	50.0 AA STEP	50	0	0	1	4	2	-0.06	1	0	3	FVAPYVTYLNK	FVAPYVTYLNK VIPEEGAISSFPEEEFDLAGR FVAPYVTYLNK VIPEEGAISSFPEEEFDLAGR	0	0	1	6	3
FNDC1	Fibronectin type III domain-containing protein 1	FNDC1_HUMAN	50Step_Domain_p1650.0_to_1700.0	1650	1700	50.0 AA STEP	50	0	0	0	0	0	0	1	0	0			0	0	0	0	0
FNDC1	Fibronectin type III domain-containing protein 1	FNDC1_HUMAN	50Step_Domain_p1700.0_to_1750.0	1700	1750	50.0 AA STEP	50	0	0	0	0	0	0	1	0	0			0	0	0	0	0
FNDC1	Fibronectin type III domain-containing protein 1	FNDC1_HUMAN	50Step_Domain_p1750.0_to_1800.0	1750	1800	50.0 AA STEP	50	0	6	1	1	1	0.02	1	2	1	FVGVVLCNSLR FVGVVLCNSLR	FVGVVLCNSLR FVGVVLCNSLR	0	1	1	1	1
FNDC1	Fibronectin type III domain-containing protein 1	FNDC1_HUMAN	50Step_Domain_p1800.0_to_1850.0	1800	1850	50.0 AA STEP	50	0	6	8	10	8	-0.08	0.0304	5	9	FVGVVLCNSLR FVGVVLCNSLR IYLSDNLK TGPQSYVEALPTIQGYYR	DTFYSIGDSWGR FVGVVLCNSLR IYLSDNLK TGPQSYVEALPTIQGYYR DTFYSIGDSWGR FVGVVLCNSLR IYLSDNLK TGPQSYVEALPTIQGYYR	0	1	7	15	14
FNDC1	Fibronectin type III domain-containing protein 1	FNDC1_HUMAN	50Step_Domain_p1850.0_to_1894.0	1850	1894	50.0 AA STEP	44	0	0	6	6	4	-0.0681818	0.6992	2	5	TGPQSYVEALPTIQGYYR	TGPQSYVEALPTIQGYYR TGPQSYVEALPTIQGYYR	0	0	5	9	7
ITIH3	Inter-alpha-trypsin inhibitor heavy chain H3	ITIH3_HUMAN	50Step_Domain_p0_to_50	0	50	50.0 AA STEP	50	0	0	0	0	0	0	1	0	0			0	0	0	0	0
ITIH3	Inter-alpha-trypsin inhibitor heavy chain H3	ITIH3_HUMAN	50Step_Domain_p50.0_to_100.0	50	100	50.0 AA STEP	50	2	2	5	0	0	0.06	0.3114	3	0	EVSFDVELPK EVSFDVELPK EVSFDVELPK		3	1	2	0	0
ITIH3	Inter-alpha-trypsin inhibitor heavy chain H3	ITIH3_HUMAN	50Step_Domain_p100.0_to_150.0	100	150	50.0 AA STEP	50	1	2	2	0	0	0.04	1	2	0	VTFELTYEELLK VTFELTYEELLK VTFELTYEELLK		1	1	1	0	0
ITIH3	Inter-alpha-trypsin inhibitor heavy chain H3	ITIH3_HUMAN	50Step_Domain_p150.0_to_200.0	150	200	50.0 AA STEP	50	1	2	2	0	0	0.04	1	2	0	VTFELTYEELLK VTFELTYEELLK VTFELTYEELLK		1	1	1	0	0
ITIH3	Inter-alpha-trypsin inhibitor heavy chain H3	ITIH3_HUMAN	50Step_Domain_p200.0_to_250.0	200	250	50.0 AA STEP	50	0	0	0	0	0	0	1	0	0			0	0	0	0	0
ITIH3	Inter-alpha-trypsin inhibitor heavy chain H3	ITIH3_HUMAN	50Step_Domain_p250.0_to_300.0	250	300	50.0 AA STEP	50	0	0	0	0	0	0	1	0	0			0	0	0	0	0
ITIH3	Inter-alpha-trypsin inhibitor heavy chain H3	ITIH3_HUMAN	50Step_Domain_p300.0_to_350.0	300	350	50.0 AA STEP	50	2	0	5	0	0	0.04	1	2	0	EHLVQATPENLQEAR EHLVQATPENLQEAR		4	0	2	0	0
ITIH3	Inter-alpha-trypsin inhibitor heavy chain H3	ITIH3_HUMAN	50Step_Domain_p350.0_to_400.0	350	400	50.0 AA STEP	50	4	2	0	0	0	0.04	1	2	0	GMTNINDGLLR STSIVIMLTDGDANVGESRPEK GMTNINDGLLR		7	1	0	0	0
ITIH3	Inter-alpha-trypsin inhibitor heavy chain H3	ITIH3_HUMAN	50Step_Domain_p400.0_to_450.0	400	450	50.0 AA STEP	50	3	0	0	0	0	0.02	1	1	0	STSIVIMLTDGDANVGESRPEK		5	0	0	0	0
ITIH3	Inter-alpha-trypsin inhibitor heavy chain H3	ITIH3_HUMAN	50Step_Domain_p450.0_to_500.0	450	500	50.0 AA STEP	50	0	0	0	0	0	0	1	0	0			0	0	0	0	0
ITIH3	Inter-alpha-trypsin inhibitor heavy chain H3	ITIH3_HUMAN	50Step_Domain_p500.0_to_550.0	500	550	50.0 AA STEP	50	2	7	2	0	0	0.08	0.0738	4	0	DYIFGNYIER LVDEDMNSFK DYIFGNYIER LVDEDMNSFK DYIFGNYIER		4	4	1	0	0
ITIH3	Inter-alpha-trypsin inhibitor heavy chain H3	ITIH3_HUMAN	50Step_Domain_p550.0_to_600.0	550	600	50.0 AA STEP	50	1	4	5	0	0	0.06	0.1548	3	0	DYIFGNYIER YHFVTPLTSMVVTKPEDNEDER DYIFGNYIER DYIFGNYIER YHFVTPLTSMVVTKPEDNEDER		2	2	2	0	0
ITIH3	Inter-alpha-trypsin inhibitor heavy chain H3	ITIH3_HUMAN	50Step_Domain_p600.0_to_650.0	600	650	50.0 AA STEP	50	1	0	2	0	0	0.02	1	1	0	YHFVTPLTSMVVTKPEDNEDER YHFVTPLTSMVVTKPEDNEDER		1	0	1	0	0
ITIH3	Inter-alpha-trypsin inhibitor heavy chain H3	ITIH3_HUMAN	50Step_Domain_p650.0_to_700.0	650	700	50.0 AA STEP	50	0	0	0	0	0	0	1	0	0			0	0	0	0	0
ITIH3	Inter-alpha-trypsin inhibitor heavy chain H3	ITIH3_HUMAN	50Step_Domain_p700.0_to_750.0	700	750	50.0 AA STEP	50	2	0	0	0	0	0.02	1	1	0	AVPSTFSWLDTVTVTQDGLSMMINR LGIANAQMDFQVEVTTEK		3	0	0	0	0
ITIH3	Inter-alpha-trypsin inhibitor heavy chain H3	ITIH3_HUMAN	50Step_Domain_p750.0_to_800.0	750	800	50.0 AA STEP	50	6	2	0	0	0	0.06	0.6012	3	0	AVPSTFSWLDTVTVTQDGLSMMINR DFLGFYVVDSHR DFLGFYVVDSHR		11	1	0	0	0
ITIH3	Inter-alpha-trypsin inhibitor heavy chain H3	ITIH3_HUMAN	50Step_Domain_p800.0_to_850.0	800	850	50.0 AA STEP	50	5	4	0	0	0	0.06	0.3114	3	0	DFLGFYVVDSHR DFLGFYVVDSHR MSAQTHGLLGQFFQPFDFK		9	2	0	0	0
ITIH3	Inter-alpha-trypsin inhibitor heavy chain H3	ITIH3_HUMAN	50Step_Domain_p850.0_to_890.0	850	890	50.0 AA STEP	40	0	0	0	0	0	0	1	0	0			0	0	0	0	0
PFKP	ATP-dependent 6-phosphofructokinase; platelet type	PFKAP_HUMAN	50Step_Domain_p0_to_50	0	50	50.0 AA STEP	50	0	0	0	1	1	-0.02	1	0	1		AIGVLTSGGDAQGMNAAVR AIGVLTSGGDAQGMNAAVR	0	0	0	1	1
PFKP	ATP-dependent 6-phosphofructokinase; platelet type	PFKAP_HUMAN	50Step_Domain_p50.0_to_100.0	50	100	50.0 AA STEP	50	0	0	0	0	0	0	1	0	0			0	0	0	0	0
PFKP	ATP-dependent 6-phosphofructokinase; platelet type	PFKAP_HUMAN	50Step_Domain_p100.0_to_150.0	100	150	50.0 AA STEP	50	2	0	0	0	0	0.02	1	1	0	EWSGLLEELAR		1	0	0	0	0
PFKP	ATP-dependent 6-phosphofructokinase; platelet type	PFKAP_HUMAN	50Step_Domain_p150.0_to_200.0	150	200	50.0 AA STEP	50	0	2	2	1	1	0	1	1	1	IIEVVDAIMTTAQSHQR IIEVVDAIMTTAQSHQR	IIEVVDAIMTTAQSHQR IIEVVDAIMTTAQSHQR	0	3	1	2	1
PFKP	ATP-dependent 6-phosphofructokinase; platelet type	PFKAP_HUMAN	50Step_Domain_p200.0_to_250.0	200	250	50.0 AA STEP	50	0	3	2	1	1	0.02	1	2	1	IIEVVDAIMTTAQSHQR TFVLEVMGR IIEVVDAIMTTAQSHQR	IIEVVDAIMTTAQSHQR IIEVVDAIMTTAQSHQR	0	4	1	2	1
PFKP	ATP-dependent 6-phosphofructokinase; platelet type	PFKAP_HUMAN	50Step_Domain_p250.0_to_300.0	250	300	50.0 AA STEP	50	2	1	2	1	1	0.02	1	2	1	ELVVTQLGYDTR ELVVTQLGYDTR ELVVTQLGYDTR	ELVVTQLGYDTR ELVVTQLGYDTR	1	1	1	1	1
PFKP	ATP-dependent 6-phosphofructokinase; platelet type	PFKAP_HUMAN	50Step_Domain_p300.0_to_350.0	300	350	50.0 AA STEP	50	2	1	2	1	1	0.02	1	2	1	ELVVTQLGYDTR ELVVTQLGYDTR ELVVTQLGYDTR	ELVVTQLGYDTR ELVVTQLGYDTR	1	1	1	1	1
PFKP	ATP-dependent 6-phosphofructokinase; platelet type	PFKAP_HUMAN	50Step_Domain_p350.0_to_400.0	350	400	50.0 AA STEP	50	0	0	0	0	0	0	1	0	0			0	0	0	0	0
PFKP	ATP-dependent 6-phosphofructokinase; platelet type	PFKAP_HUMAN	50Step_Domain_p400.0_to_450.0	400	450	50.0 AA STEP	50	2	0	2	1	0	0.02	1	1	0	MLAIYDGFDGFAK MLAIYDGFDGFAK	MLAIYDGFDGFAK	1	0	1	1	0
PFKP	ATP-dependent 6-phosphofructokinase; platelet type	PFKAP_HUMAN	50Step_Domain_p450.0_to_500.0	450	500	50.0 AA STEP	50	2	1	2	1	1	0.02	1	2	1	MLAIYDGFDGFAK YLEEIATQMR MLAIYDGFDGFAK	MLAIYDGFDGFAK YLEEIATQMR YLEEIATQMR	1	1	1	2	2
PFKP	ATP-dependent 6-phosphofructokinase; platelet type	PFKAP_HUMAN	50Step_Domain_p500.0_to_550.0	500	550	50.0 AA STEP	50	0	0	0	0	0	0	1	0	0			0	0	0	0	0
PFKP	ATP-dependent 6-phosphofructokinase; platelet type	PFKAP_HUMAN	50Step_Domain_p550.0_to_600.0	550	600	50.0 AA STEP	50	0	0	0	0	0	0	1	0	0			0	0	0	0	0
PFKP	ATP-dependent 6-phosphofructokinase; platelet type	PFKAP_HUMAN	50Step_Domain_p600.0_to_650.0	600	650	50.0 AA STEP	50	0	2	0	1	1	0	1	1	1	DLQSNVEHLTEK	DLQSNVEHLTEK DLQSNVEHLTEK	0	2	0	2	2
PFKP	ATP-dependent 6-phosphofructokinase; platelet type	PFKAP_HUMAN	50Step_Domain_p650.0_to_700.0	650	700	50.0 AA STEP	50	0	0	0	1	0	0	1	0	0		NVLGHMQQGGAPSPFDR	0	0	0	1	0
PFKP	ATP-dependent 6-phosphofructokinase; platelet type	PFKAP_HUMAN	50Step_Domain_p700.0_to_750.0	700	750	50.0 AA STEP	50	0	0	0	0	1	0	1	0	0		NVIFQPVAELK	0	0	0	0	1
PFKP	ATP-dependent 6-phosphofructokinase; platelet type	PFKAP_HUMAN	50Step_Domain_p750.0_to_784.0	750	784	50.0 AA STEP	34	0	0	0	0	1	0	1	0	0		ASYDVSDSGQLEHVQPWSV	0	0	0	0	1
COL11A1	Collagen; type XI; alpha 1; isoform CRA_c	D3DT72_HUMAN	50Step_Domain_p0_to_50	0	50	50.0 AA STEP	50	0	0	1	3	1	-0.04	1	0	2	ALDFHNSPEGISK	ALDFHNSPEGISK ALDFHNSPEGISK	0	0	1	5	2
COL11A1	Collagen; type XI; alpha 1; isoform CRA_c	D3DT72_HUMAN	50Step_Domain_p50.0_to_100.0	50	100	50.0 AA STEP	50	0	0	1	3	1	-0.04	1	0	2	ALDFHNSPEGISK	ALDFHNSPEGISK ALDFHNSPEGISK	0	0	1	5	2
COL11A1	Collagen; type XI; alpha 1; isoform CRA_c	D3DT72_HUMAN	50Step_Domain_p100.0_to_150.0	100	150	50.0 AA STEP	50	0	0	2	0	0	0.02	1	1	0	SPVFLFEDHTGKPAPEDYPLFR		0	0	2	0	0
COL11A1	Collagen; type XI; alpha 1; isoform CRA_c	D3DT72_HUMAN	50Step_Domain_p150.0_to_200.0	150	200	50.0 AA STEP	50	3	5	2	1	1	0.04	1	3	1	AIVDTNGITVFGTR AIVDTNGITVFGTR AIVDTNGITVFGTR SPVFLFEDHTGKPAPEDYPLFR	AIVDTNGITVFGTR AIVDTNGITVFGTR	1	1	3	1	1
COL11A1	Collagen; type XI; alpha 1; isoform CRA_c	D3DT72_HUMAN	50Step_Domain_p200.0_to_250.0	200	250	50.0 AA STEP	50	8	20	5	2	4	0.16	0	11	3	AIVDTNGITVFGTR ILDEEVFEGDIQQFLITGDPK AIVDTNGITVFGTR ILDEEVFEGDIQQFLITGDPK AAQAQEPQIDEK AIVDTNGITVFGTR ILDEEVFEGDIQQFLITGDPK	AIVDTNGITVFGTR ILDEEVFEGDIQQFLITGDPK AAQAQEPQIDEK AIVDTNGITVFGTR ILDEEVFEGDIQQFLITGDPK	3	4	6	4	8
COL11A1	Collagen; type XI; alpha 1; isoform CRA_c	D3DT72_HUMAN	50Step_Domain_p250.0_to_300.0	250	300	50.0 AA STEP	50	0	0	1	0	1	0	1	0	0	AAQAQEPQIDEK	AAQAQEPQIDEK	0	0	1	0	1
COL11A1	Collagen; type XI; alpha 1; isoform CRA_c	D3DT72_HUMAN	50Step_Domain_p300.0_to_350.0	300	350	50.0 AA STEP	50	0	0	0	1	0	0	1	0	0		ANIVDDFQEYNYGTMESYQTEAPR	0	0	0	1	0
COL11A1	Collagen; type XI; alpha 1; isoform CRA_c	D3DT72_HUMAN	50Step_Domain_p350.0_to_400.0	350	400	50.0 AA STEP	50	0	0	0	0	0	0	1	0	0			0	0	0	0	0
COL11A1	Collagen; type XI; alpha 1; isoform CRA_c	D3DT72_HUMAN	50Step_Domain_p400.0_to_450.0	400	450	50.0 AA STEP	50	0	0	0	0	0	0	1	0	0			0	0	0	0	0
COL11A1	Collagen; type XI; alpha 1; isoform CRA_c	D3DT72_HUMAN	50Step_Domain_p450.0_to_500.0	450	500	50.0 AA STEP	50	0	0	0	0	0	0	1	0	0			0	0	0	0	0
COL11A1	Collagen; type XI; alpha 1; isoform CRA_c	D3DT72_HUMAN	50Step_Domain_p500.0_to_550.0	500	550	50.0 AA STEP	50	3	0	1	1	1	0	1	1	1	GPTISAQEAQAQAILQQAR GPTISAQEAQAQAILQQAR	GPTISAQEAQAQAILQQAR GPTISAQEAQAQAILQQAR	1	0	1	1	2
COL11A1	Collagen; type XI; alpha 1; isoform CRA_c	D3DT72_HUMAN	50Step_Domain_p550.0_to_600.0	550	600	50.0 AA STEP	50	0	0	0	0	0	0	1	0	0			0	0	0	0	0
COL11A1	Collagen; type XI; alpha 1; isoform CRA_c	D3DT72_HUMAN	50Step_Domain_p600.0_to_650.0	600	650	50.0 AA STEP	50	0	0	0	0	0	0	1	0	0			0	0	0	0	0
COL11A1	Collagen; type XI; alpha 1; isoform CRA_c	D3DT72_HUMAN	50Step_Domain_p650.0_to_700.0	650	700	50.0 AA STEP	50	0	0	0	0	0	0	1	0	0			0	0	0	0	0
COL11A1	Collagen; type XI; alpha 1; isoform CRA_c	D3DT72_HUMAN	50Step_Domain_p700.0_to_750.0	700	750	50.0 AA STEP	50	0	0	0	0	0	0	1	0	0			0	0	0	0	0
COL11A1	Collagen; type XI; alpha 1; isoform CRA_c	D3DT72_HUMAN	50Step_Domain_p750.0_to_800.0	750	800	50.0 AA STEP	50	0	0	0	0	0	0	1	0	0			0	0	0	0	0
COL11A1	Collagen; type XI; alpha 1; isoform CRA_c	D3DT72_HUMAN	50Step_Domain_p800.0_to_850.0	800	850	50.0 AA STEP	50	0	0	0	0	0	0	1	0	0			0	0	0	0	0
COL11A1	Collagen; type XI; alpha 1; isoform CRA_c	D3DT72_HUMAN	50Step_Domain_p850.0_to_900.0	850	900	50.0 AA STEP	50	0	0	0	0	0	0	1	0	0			0	0	0	0	0
COL11A1	Collagen; type XI; alpha 1; isoform CRA_c	D3DT72_HUMAN	50Step_Domain_p900.0_to_950.0	900	950	50.0 AA STEP	50	0	0	0	0	0	0	1	0	0			0	0	0	0	0
COL11A1	Collagen; type XI; alpha 1; isoform CRA_c	D3DT72_HUMAN	50Step_Domain_p950.0_to_1000.0	950	1000	50.0 AA STEP	50	0	0	0	0	0	0	1	0	0			0	0	0	0	0
COL11A1	Collagen; type XI; alpha 1; isoform CRA_c	D3DT72_HUMAN	50Step_Domain_p1000.0_to_1050.0	1000	1050	50.0 AA STEP	50	0	0	0	0	0	0	1	0	0			0	0	0	0	0
COL11A1	Collagen; type XI; alpha 1; isoform CRA_c	D3DT72_HUMAN	50Step_Domain_p1050.0_to_1100.0	1050	1100	50.0 AA STEP	50	0	0	0	0	0	0	1	0	0			0	0	0	0	0
COL11A1	Collagen; type XI; alpha 1; isoform CRA_c	D3DT72_HUMAN	50Step_Domain_p1100.0_to_1150.0	1100	1150	50.0 AA STEP	50	0	0	0	0	0	0	1	0	0			0	0	0	0	0
COL11A1	Collagen; type XI; alpha 1; isoform CRA_c	D3DT72_HUMAN	50Step_Domain_p1150.0_to_1200.0	1150	1200	50.0 AA STEP	50	0	0	0	0	0	0	1	0	0			0	0	0	0	0
COL11A1	Collagen; type XI; alpha 1; isoform CRA_c	D3DT72_HUMAN	50Step_Domain_p1200.0_to_1250.0	1200	1250	50.0 AA STEP	50	0	0	0	0	0	0	1	0	0			0	0	0	0	0
COL11A1	Collagen; type XI; alpha 1; isoform CRA_c	D3DT72_HUMAN	50Step_Domain_p1250.0_to_1300.0	1250	1300	50.0 AA STEP	50	0	0	0	0	0	0	1	0	0			0	0	0	0	0
COL11A1	Collagen; type XI; alpha 1; isoform CRA_c	D3DT72_HUMAN	50Step_Domain_p1300.0_to_1350.0	1300	1350	50.0 AA STEP	50	0	0	0	0	0	0	1	0	0			0	0	0	0	0
COL11A1	Collagen; type XI; alpha 1; isoform CRA_c	D3DT72_HUMAN	50Step_Domain_p1350.0_to_1400.0	1350	1400	50.0 AA STEP	50	0	0	0	0	0	0	1	0	0			0	0	0	0	0
COL11A1	Collagen; type XI; alpha 1; isoform CRA_c	D3DT72_HUMAN	50Step_Domain_p1400.0_to_1450.0	1400	1450	50.0 AA STEP	50	0	0	0	0	0	0	1	0	0			0	0	0	0	0
COL11A1	Collagen; type XI; alpha 1; isoform CRA_c	D3DT72_HUMAN	50Step_Domain_p1450.0_to_1500.0	1450	1500	50.0 AA STEP	50	0	0	0	0	0	0	1	0	0			0	0	0	0	0
COL11A1	Collagen; type XI; alpha 1; isoform CRA_c	D3DT72_HUMAN	50Step_Domain_p1500.0_to_1550.0	1500	1550	50.0 AA STEP	50	0	0	0	0	0	0	1	0	0			0	0	0	0	0
COL11A1	Collagen; type XI; alpha 1; isoform CRA_c	D3DT72_HUMAN	50Step_Domain_p1550.0_to_1600.0	1550	1600	50.0 AA STEP	50	0	0	0	0	0	0	1	0	0			0	0	0	0	0
COL11A1	Collagen; type XI; alpha 1; isoform CRA_c	D3DT72_HUMAN	50Step_Domain_p1600.0_to_1650.0	1600	1650	50.0 AA STEP	50	3	0	0	2	2	-0.02	1	1	2	FPMGTQTNPAR	DLQLSHPDFPDGEYWIDPNQGCSGDSFK FPMGTQTNPAR DLQLSHPDFPDGEYWIDPNQGCSGDSFK FPMGTQTNPAR	1	0	0	3	4
COL11A1	Collagen; type XI; alpha 1; isoform CRA_c	D3DT72_HUMAN	50Step_Domain_p1650.0_to_1700.0	1650	1700	50.0 AA STEP	50	0	0	0	2	2	-0.04	1	0	2		EKPGSWFSEFK EKPGSWFSEFK	0	0	0	3	3
COL11A1	Collagen; type XI; alpha 1; isoform CRA_c	D3DT72_HUMAN	50Step_Domain_p1700.0_to_1750.0	1700	1750	50.0 AA STEP	50	3	0	6	5	5	-0.04	1	3	5	FLGSNDEEMSYDNNPFIK FLGSNDEEMSYDNNPFIK	FLGSNDEEMSYDNNPFIK FLGSNDEEMSYDNNPFIK	1	0	8	9	9
COL11A1	Collagen; type XI; alpha 1; isoform CRA_c	D3DT72_HUMAN	50Step_Domain_p1750.0_to_1800.0	1750	1800	50.0 AA STEP	50	6	0	11	9	9	-0.06	0.5217	6	9	FLGSNDEEMSYDNNPFIK IDQVPIVDVMINDFGDQNQK FLGSNDEEMSYDNNPFIK IDQVPIVDVMINDFGDQNQK TVIEINTPK	FLGSNDEEMSYDNNPFIK IDQVPIVDVMINDFGDQNQK TVIEINTPK FLGSNDEEMSYDNNPFIK IDQVPIVDVMINDFGDQNQK TVIEINTPK	2	0	14	16	16
COL11A1	Collagen; type XI; alpha 1; isoform CRA_c	D3DT72_HUMAN	50Step_Domain_p1800.0_to_1818.0	1800	1818	50.0 AA STEP	18	3	0	3	4	3	-0.111111	1	2	4	IDQVPIVDVMINDFGDQNQK IDQVPIVDVMINDFGDQNQK	IDQVPIVDVMINDFGDQNQK IDQVPIVDVMINDFGDQNQK	1	0	4	6	5
ORM2	Alpha-1-acid glycoprotein 2	A1AG2_HUMAN	50Step_Domain_p0_to_50	0	50	50.0 AA STEP	50	0	0	0	0	0	0	1	0	0			0	0	0	0	0
ORM2	Alpha-1-acid glycoprotein 2	A1AG2_HUMAN	50Step_Domain_p50.0_to_100.0	50	100	50.0 AA STEP	50	0	0	0	0	0	0	1	0	0			0	0	0	0	0
ORM2	Alpha-1-acid glycoprotein 2	A1AG2_HUMAN	50Step_Domain_p100.0_to_150.0	100	150	50.0 AA STEP	50	12	13	11	12	14	-0.02	0.519	12	13	EHVAHLLFLR NWGLSFYADKPETTK TLMFGSYLDDEK EHVAHLLFLR NWGLSFYADKPETTK TLMFGSYLDDEK TLMFGSYLDDEK	EHVAHLLFLR TLMFGSYLDDEK EHVAHLLFLR TLMFGSYLDDEK	22	12	2	3	7
ORM2	Alpha-1-acid glycoprotein 2	A1AG2_HUMAN	50Step_Domain_p150.0_to_200.0	150	200	50.0 AA STEP	50	6	6	6	4	2	0.06	0.0005	6	3	NWGLSFYADKPETTK SDVMYTDWK NWGLSFYADKPETTK SDVMYTDWK SDVMYTDWK	SDVMYTDWK SDVMYTDWK	11	5	1	1	1
ORM2	Alpha-1-acid glycoprotein 2	A1AG2_HUMAN	50Step_Domain_p200.0_to_201.0	200	201	50.0 AA STEP	1	0	0	0	0	0	0	1	0	0			0	0	0	0	0
N/A	Adipsin	A6XNE2_HUMAN	50Step_Domain_p0_to_50	0	50	50.0 AA STEP	50	0	0	0	0	0	0	1	0	0			0	0	0	0	0
N/A	Adipsin	A6XNE2_HUMAN	50Step_Domain_p50.0_to_100.0	50	100	50.0 AA STEP	50	3	1	0	0	2	0	1	1	1	VQVLLGAHSLSQPEPSK VQVLLGAHSLSQPEPSK	VQVLLGAHSLSQPEPSK	5	1	0	0	2
N/A	Adipsin	A6XNE2_HUMAN	50Step_Domain_p100.0_to_150.0	100	150	50.0 AA STEP	50	2	1	4	3	1	0	1	2	2	AVPHPDSQPDTIDHDLLLLQLSEK DVAPGTLCDVAGWGIVNHAGR AVPHPDSQPDTIDHDLLLLQLSEK AVPHPDSQPDTIDHDLLLLQLSEK	AVPHPDSQPDTIDHDLLLLQLSEK AVPHPDSQPDTIDHDLLLLQLSEK	3	1	3	1	1
N/A	Adipsin	A6XNE2_HUMAN	50Step_Domain_p150.0_to_200.0	150	200	50.0 AA STEP	50	1	1	0	0	0	0.02	1	1	0	DVAPGTLCDVAGWGIVNHAGR RPDSLQHVLLPVLDR		1	1	0	0	0
N/A	Adipsin	A6XNE2_HUMAN	50Step_Domain_p200.0_to_250.0	200	250	50.0 AA STEP	50	1	1	1	3	2	-0.02	0.5022	1	2	VASYAAWIDSVLA VASYAAWIDSVLA VASYAAWIDSVLA	VASYAAWIDSVLA VASYAAWIDSVLA	1	1	1	1	2
N/A	Adipsin	A6XNE2_HUMAN	50Step_Domain_p250.0_to_260.0	250	260	50.0 AA STEP	10	0	0	0	0	0	0	1	0	0			0	0	0	0	0
DF	Adipsin	Q6FHW3_HUMAN	50Step_Domain_p0_to_50	0	50	50.0 AA STEP	50	0	0	0	0	0	0	1	0	0			0	0	0	0	0
DF	Adipsin	Q6FHW3_HUMAN	50Step_Domain_p50.0_to_100.0	50	100	50.0 AA STEP	50	4	3	4	3	3	0.02	0.469	4	3	AVPHPDSQPDTIDHDLLLLQLSEK VQVLLGAHSLSQPEPSK AVPHPDSQPDTIDHDLLLLQLSEK VQVLLGAHSLSQPEPSK AVPHPDSQPDTIDHDLLLLQLSEK	AVPHPDSQPDTIDHDLLLLQLSEK AVPHPDSQPDTIDHDLLLLQLSEK VQVLLGAHSLSQPEPSK	7	2	3	1	3
DF	Adipsin	Q6FHW3_HUMAN	50Step_Domain_p100.0_to_150.0	100	150	50.0 AA STEP	50	1	1	0	0	0	0.02	0.469	1	0	DVAPGTLCDVAGWGIVNHAGR RPDSLQHVLLPVLDR		1	1	0	0	0
DF	Adipsin	Q6FHW3_HUMAN	50Step_Domain_p150.0_to_200.0	150	200	50.0 AA STEP	50	0	1	0	0	0	0	1	0	0	RPDSLQHVLLPVLDR		0	1	0	0	0
DF	Adipsin	Q6FHW3_HUMAN	50Step_Domain_p200.0_to_228.0	200	228	50.0 AA STEP	28	1	1	1	3	2	-0.0357143	0.0055	1	2	VASYAAWIDSVLA VASYAAWIDSVLA VASYAAWIDSVLA	VASYAAWIDSVLA VASYAAWIDSVLA	1	1	1	1	2
APOA2	Apolipoprotein A-II	APOA2_HUMAN	50Step_Domain_p0_to_50	0	50	50.0 AA STEP	50	1	0	0	0	0	0	0.6306	0	0	EPCVESLVSQYFQTVTDYGK		1	0	0	0	0
APOA2	Apolipoprotein A-II	APOA2_HUMAN	50Step_Domain_p50.0_to_100.0	50	100	50.0 AA STEP	50	6	6	6	0	0	0.12	0	6	0	AGTELVNFLSYFVELGTQPATQ EQLTPLIK SPELQAEAK VKSPELQAEAK AGTELVNFLSYFVELGTQPATQ EQLTPLIK AGTELVNFLSYFVELGTQPATQ EQLTPLIK		11	3	3	0	0
GDF10	Growth/differentiation factor 10	GDF10_HUMAN	50Step_Domain_p0_to_50	0	50	50.0 AA STEP	50	0	0	0	0	0	0	1	0	0			0	0	0	0	0
GDF10	Growth/differentiation factor 10	GDF10_HUMAN	50Step_Domain_p50.0_to_100.0	50	100	50.0 AA STEP	50	0	0	0	0	0	0	1	0	0			0	0	0	0	0
GDF10	Growth/differentiation factor 10	GDF10_HUMAN	50Step_Domain_p100.0_to_150.0	100	150	50.0 AA STEP	50	0	0	0	0	0	0	1	0	0			0	0	0	0	0
GDF10	Growth/differentiation factor 10	GDF10_HUMAN	50Step_Domain_p150.0_to_200.0	150	200	50.0 AA STEP	50	1	0	0	0	0	0	1	0	0	SLSQNTATQGLLR		1	0	0	0	0
GDF10	Growth/differentiation factor 10	GDF10_HUMAN	50Step_Domain_p200.0_to_250.0	200	250	50.0 AA STEP	50	0	0	0	0	0	0	1	0	0			0	0	0	0	0
GDF10	Growth/differentiation factor 10	GDF10_HUMAN	50Step_Domain_p250.0_to_300.0	250	300	50.0 AA STEP	50	0	1	1	0	0	0.02	0.364	1	0	YDPFPAGDPEPR YDPFPAGDPEPR		0	1	1	0	0
GDF10	Growth/differentiation factor 10	GDF10_HUMAN	50Step_Domain_p300.0_to_350.0	300	350	50.0 AA STEP	50	0	0	0	0	0	0	1	0	0			0	0	0	0	0
GDF10	Growth/differentiation factor 10	GDF10_HUMAN	50Step_Domain_p350.0_to_400.0	350	400	50.0 AA STEP	50	1	0	1	0	0	0.02	0.364	1	0	VDFADIGWNEWIISPK VDFADIGWNEWIISPK		1	0	1	0	0
GDF10	Growth/differentiation factor 10	GDF10_HUMAN	50Step_Domain_p400.0_to_450.0	400	450	50.0 AA STEP	50	1	2	1	0	0	0.02	0.001	1	0	MNSLGVLFLDENR MNSLGVLFLDENR MNSLGVLFLDENR		2	3	2	0	0
GDF10	Growth/differentiation factor 10	GDF10_HUMAN	50Step_Domain_p450.0_to_478.0	450	478	50.0 AA STEP	28	1	2	1	0	0	0.0357143	0.001	1	0	MNSLGVLFLDENR MNSLGVLFLDENR MNSLGVLFLDENR		2	3	2	0	0
EFEMP1	EGF-containing fibulin-like extracellular matrix protein 1	FBLN3_HUMAN	50Step_Domain_p0_to_50	0	50	50.0 AA STEP	50	0	0	0	0	0	0	1	0	0			0	0	0	0	0
EFEMP1	EGF-containing fibulin-like extracellular matrix protein 1	FBLN3_HUMAN	50Step_Domain_p50.0_to_100.0	50	100	50.0 AA STEP	50	0	0	0	0	0	0	1	0	0			0	0	0	0	0
EFEMP1	EGF-containing fibulin-like extracellular matrix protein 1	FBLN3_HUMAN	50Step_Domain_p100.0_to_150.0	100	150	50.0 AA STEP	50	0	0	0	0	0	0	1	0	0			0	0	0	0	0
EFEMP1	EGF-containing fibulin-like extracellular matrix protein 1	FBLN3_HUMAN	50Step_Domain_p150.0_to_200.0	150	200	50.0 AA STEP	50	0	0	0	0	0	0	1	0	0			0	0	0	0	0
EFEMP1	EGF-containing fibulin-like extracellular matrix protein 1	FBLN3_HUMAN	50Step_Domain_p200.0_to_250.0	200	250	50.0 AA STEP	50	0	0	0	0	0	0	1	0	0			0	0	0	0	0
EFEMP1	EGF-containing fibulin-like extracellular matrix protein 1	FBLN3_HUMAN	50Step_Domain_p250.0_to_300.0	250	300	50.0 AA STEP	50	0	0	0	0	0	0	1	0	0			0	0	0	0	0
EFEMP1	EGF-containing fibulin-like extracellular matrix protein 1	FBLN3_HUMAN	50Step_Domain_p300.0_to_350.0	300	350	50.0 AA STEP	50	0	0	0	0	0	0	1	0	0			0	0	0	0	0
EFEMP1	EGF-containing fibulin-like extracellular matrix protein 1	FBLN3_HUMAN	50Step_Domain_p350.0_to_400.0	350	400	50.0 AA STEP	50	0	0	0	0	0	0	1	0	0			0	0	0	0	0
EFEMP1	EGF-containing fibulin-like extracellular matrix protein 1	FBLN3_HUMAN	50Step_Domain_p400.0_to_450.0	400	450	50.0 AA STEP	50	3	3	4	0	0	0.06	0	3	0	QTSPVSAMLVLVK SGNENGEFYLR SVPSDIFQIQATTIYANTINTFR QTSPVSAMLVLVK SVPSDIFQIQATTIYANTINTFR QTSPVSAMLVLVK SGNENGEFYLR SVPSDIFQIQATTIYANTINTFR		6	4	5	0	0
EFEMP1	EGF-containing fibulin-like extracellular matrix protein 1	FBLN3_HUMAN	50Step_Domain_p450.0_to_493.0	450	493	50.0 AA STEP	43	3	3	2	0	0	0.0697674	0	3	0	EHIVDLEMLTVSSIGTFR QTSPVSAMLVLVK EHIVDLEMLTVSSIGTFR QTSPVSAMLVLVK EHIVDLEMLTVSSIGTFR QTSPVSAMLVLVK		6	5	2	0	0
N/A	cDNA FLJ77823; highly similar to Homo sapiens EGF-containing fibulin-like extracellular matrix protein 1; transcript variant 3; mRNA	A8KAJ3_HUMAN	50Step_Domain_p0_to_50	0	50	50.0 AA STEP	50	0	0	0	0	0	0	1	0	0			0	0	0	0	0
N/A	cDNA FLJ77823; highly similar to Homo sapiens EGF-containing fibulin-like extracellular matrix protein 1; transcript variant 3; mRNA	A8KAJ3_HUMAN	50Step_Domain_p50.0_to_100.0	50	100	50.0 AA STEP	50	0	0	0	0	0	0	1	0	0			0	0	0	0	0
N/A	cDNA FLJ77823; highly similar to Homo sapiens EGF-containing fibulin-like extracellular matrix protein 1; transcript variant 3; mRNA	A8KAJ3_HUMAN	50Step_Domain_p100.0_to_150.0	100	150	50.0 AA STEP	50	0	0	0	0	0	0	1	0	0			0	0	0	0	0
N/A	cDNA FLJ77823; highly similar to Homo sapiens EGF-containing fibulin-like extracellular matrix protein 1; transcript variant 3; mRNA	A8KAJ3_HUMAN	50Step_Domain_p150.0_to_200.0	150	200	50.0 AA STEP	50	0	0	0	0	0	0	1	0	0			0	0	0	0	0
N/A	cDNA FLJ77823; highly similar to Homo sapiens EGF-containing fibulin-like extracellular matrix protein 1; transcript variant 3; mRNA	A8KAJ3_HUMAN	50Step_Domain_p200.0_to_250.0	200	250	50.0 AA STEP	50	0	0	0	0	0	0	1	0	0			0	0	0	0	0
N/A	cDNA FLJ77823; highly similar to Homo sapiens EGF-containing fibulin-like extracellular matrix protein 1; transcript variant 3; mRNA	A8KAJ3_HUMAN	50Step_Domain_p250.0_to_300.0	250	300	50.0 AA STEP	50	0	0	0	0	0	0	1	0	0			0	0	0	0	0
N/A	cDNA FLJ77823; highly similar to Homo sapiens EGF-containing fibulin-like extracellular matrix protein 1; transcript variant 3; mRNA	A8KAJ3_HUMAN	50Step_Domain_p300.0_to_350.0	300	350	50.0 AA STEP	50	0	0	0	0	0	0	1	0	0			0	0	0	0	0
N/A	cDNA FLJ77823; highly similar to Homo sapiens EGF-containing fibulin-like extracellular matrix protein 1; transcript variant 3; mRNA	A8KAJ3_HUMAN	50Step_Domain_p350.0_to_400.0	350	400	50.0 AA STEP	50	0	0	0	0	0	0	1	0	0			0	0	0	0	0
N/A	cDNA FLJ77823; highly similar to Homo sapiens EGF-containing fibulin-like extracellular matrix protein 1; transcript variant 3; mRNA	A8KAJ3_HUMAN	50Step_Domain_p400.0_to_450.0	400	450	50.0 AA STEP	50	3	3	4	0	0	0.06	0	3	0	QTSPVSAMLVLVK SGNENGEFYLR SVPSDIFQIQATTIYANTINTFR QTSPVSAMLVLVK SVPSDIFQIQATTIYANTINTFR QTSPVSAMLVLVK SGNENGEFYLR SVPSDIFQIQATTIYANTINTFR		6	4	5	0	0
N/A	cDNA FLJ77823; highly similar to Homo sapiens EGF-containing fibulin-like extracellular matrix protein 1; transcript variant 3; mRNA	A8KAJ3_HUMAN	50Step_Domain_p450.0_to_493.0	450	493	50.0 AA STEP	43	3	3	2	0	0	0.0697674	0	3	0	EHIVDLEMLTVSSIGTFR QTSPVSAMLVLVK EHIVDLEMLTVSSIGTFR QTSPVSAMLVLVK EHIVDLEMLTVSSIGTFR QTSPVSAMLVLVK		6	5	2	0	0
N/A	cDNA FLJ55670; highly similar to EGF-containing fibulin-like extracellularmatrix protein 1	B4DWH0_HUMAN	50Step_Domain_p0_to_50	0	50	50.0 AA STEP	50	0	0	0	0	0	0	1	0	0			0	0	0	0	0
N/A	cDNA FLJ55670; highly similar to EGF-containing fibulin-like extracellularmatrix protein 1	B4DWH0_HUMAN	50Step_Domain_p50.0_to_100.0	50	100	50.0 AA STEP	50	0	0	0	0	0	0	1	0	0			0	0	0	0	0
N/A	cDNA FLJ55670; highly similar to EGF-containing fibulin-like extracellularmatrix protein 1	B4DWH0_HUMAN	50Step_Domain_p100.0_to_150.0	100	150	50.0 AA STEP	50	0	0	0	0	0	0	1	0	0			0	0	0	0	0
N/A	cDNA FLJ55670; highly similar to EGF-containing fibulin-like extracellularmatrix protein 1	B4DWH0_HUMAN	50Step_Domain_p150.0_to_200.0	150	200	50.0 AA STEP	50	1	1	2	0	0	0.02	0.0024	1	0	SVPSDIFQIQATTIYANTINTFR SVPSDIFQIQATTIYANTINTFR SVPSDIFQIQATTIYANTINTFR		1	2	3	0	0
N/A	cDNA FLJ55670; highly similar to EGF-containing fibulin-like extracellularmatrix protein 1	B4DWH0_HUMAN	50Step_Domain_p200.0_to_250.0	200	250	50.0 AA STEP	50	3	3	4	0	0	0.06	0	3	0	QTSPVSAMLVLVK SGNENGEFYLR SVPSDIFQIQATTIYANTINTFR QTSPVSAMLVLVK SVPSDIFQIQATTIYANTINTFR QTSPVSAMLVLVK SGNENGEFYLR SVPSDIFQIQATTIYANTINTFR		6	4	5	0	0
N/A	cDNA FLJ55670; highly similar to EGF-containing fibulin-like extracellularmatrix protein 1	B4DWH0_HUMAN	50Step_Domain_p250.0_to_287.0	250	287	50.0 AA STEP	37	2	2	1	0	0	0.0540541	0	2	0	EHIVDLEMLTVSSIGTFR EHIVDLEMLTVSSIGTFR EHIVDLEMLTVSSIGTFR		3	3	1	0	0
N/A	EGF-containing fibulin-like extracellular matrix protein 1 isoform b variant	Q59G97_HUMAN	50Step_Domain_p0_to_50	0	50	50.0 AA STEP	50	0	0	0	0	0	0	1	0	0			0	0	0	0	0
N/A	EGF-containing fibulin-like extracellular matrix protein 1 isoform b variant	Q59G97_HUMAN	50Step_Domain_p50.0_to_100.0	50	100	50.0 AA STEP	50	0	0	0	0	0	0	1	0	0			0	0	0	0	0
N/A	EGF-containing fibulin-like extracellular matrix protein 1 isoform b variant	Q59G97_HUMAN	50Step_Domain_p100.0_to_150.0	100	150	50.0 AA STEP	50	0	0	0	0	0	0	1	0	0			0	0	0	0	0
N/A	EGF-containing fibulin-like extracellular matrix protein 1 isoform b variant	Q59G97_HUMAN	50Step_Domain_p150.0_to_200.0	150	200	50.0 AA STEP	50	0	0	0	0	0	0	1	0	0			0	0	0	0	0
N/A	EGF-containing fibulin-like extracellular matrix protein 1 isoform b variant	Q59G97_HUMAN	50Step_Domain_p200.0_to_250.0	200	250	50.0 AA STEP	50	0	0	0	0	0	0	1	0	0			0	0	0	0	0
N/A	EGF-containing fibulin-like extracellular matrix protein 1 isoform b variant	Q59G97_HUMAN	50Step_Domain_p250.0_to_300.0	250	300	50.0 AA STEP	50	0	0	0	0	0	0	1	0	0			0	0	0	0	0
N/A	EGF-containing fibulin-like extracellular matrix protein 1 isoform b variant	Q59G97_HUMAN	50Step_Domain_p300.0_to_350.0	300	350	50.0 AA STEP	50	1	1	2	0	0	0.02	0	1	0	SVPSDIFQIQATTIYANTINTFR SVPSDIFQIQATTIYANTINTFR SVPSDIFQIQATTIYANTINTFR		1	2	3	0	0
N/A	EGF-containing fibulin-like extracellular matrix protein 1 isoform b variant	Q59G97_HUMAN	50Step_Domain_p350.0_to_400.0	350	400	50.0 AA STEP	50	5	5	5	0	0	0.1	0	5	0	EHIVDLEMLTVSSIGTFR QTSPVSAMLVLVK SGNENGEFYLR SVPSDIFQIQATTIYANTINTFR EHIVDLEMLTVSSIGTFR QTSPVSAMLVLVK SVPSDIFQIQATTIYANTINTFR EHIVDLEMLTVSSIGTFR QTSPVSAMLVLVK SGNENGEFYLR SVPSDIFQIQATTIYANTINTFR		9	7	6	0	0
N/A	EGF-containing fibulin-like extracellular matrix protein 1 isoform b variant	Q59G97_HUMAN	50Step_Domain_p400.0_to_418.0	400	418	50.0 AA STEP	18	2	2	1	0	0	0.111111	0	2	0	EHIVDLEMLTVSSIGTFR EHIVDLEMLTVSSIGTFR EHIVDLEMLTVSSIGTFR		3	3	1	0	0
LRP1	Prolow-density lipoprotein receptor-related protein 1	LRP1_HUMAN	50Step_Domain_p0_to_50	0	50	50.0 AA STEP	50	0	0	0	0	0	0	1	0	0			0	0	0	0	0
LRP1	Prolow-density lipoprotein receptor-related protein 1	LRP1_HUMAN	50Step_Domain_p50.0_to_100.0	50	100	50.0 AA STEP	50	0	0	0	0	0	0	1	0	0			0	0	0	0	0
LRP1	Prolow-density lipoprotein receptor-related protein 1	LRP1_HUMAN	50Step_Domain_p100.0_to_150.0	100	150	50.0 AA STEP	50	0	0	0	0	0	0	1	0	0			0	0	0	0	0
LRP1	Prolow-density lipoprotein receptor-related protein 1	LRP1_HUMAN	50Step_Domain_p150.0_to_200.0	150	200	50.0 AA STEP	50	0	0	0	0	0	0	1	0	0			0	0	0	0	0
LRP1	Prolow-density lipoprotein receptor-related protein 1	LRP1_HUMAN	50Step_Domain_p200.0_to_250.0	200	250	50.0 AA STEP	50	0	0	0	0	0	0	1	0	0			0	0	0	0	0
LRP1	Prolow-density lipoprotein receptor-related protein 1	LRP1_HUMAN	50Step_Domain_p250.0_to_300.0	250	300	50.0 AA STEP	50	0	0	0	0	0	0	1	0	0			0	0	0	0	0
LRP1	Prolow-density lipoprotein receptor-related protein 1	LRP1_HUMAN	50Step_Domain_p300.0_to_350.0	300	350	50.0 AA STEP	50	0	0	0	0	0	0	1	0	0			0	0	0	0	0
LRP1	Prolow-density lipoprotein receptor-related protein 1	LRP1_HUMAN	50Step_Domain_p350.0_to_400.0	350	400	50.0 AA STEP	50	0	0	0	0	0	0	1	0	0			0	0	0	0	0
LRP1	Prolow-density lipoprotein receptor-related protein 1	LRP1_HUMAN	50Step_Domain_p400.0_to_450.0	400	450	50.0 AA STEP	50	0	0	0	0	0	0	1	0	0			0	0	0	0	0
LRP1	Prolow-density lipoprotein receptor-related protein 1	LRP1_HUMAN	50Step_Domain_p450.0_to_500.0	450	500	50.0 AA STEP	50	0	0	0	0	0	0	1	0	0			0	0	0	0	0
LRP1	Prolow-density lipoprotein receptor-related protein 1	LRP1_HUMAN	50Step_Domain_p500.0_to_550.0	500	550	50.0 AA STEP	50	0	0	0	0	0	0	1	0	0			0	0	0	0	0
LRP1	Prolow-density lipoprotein receptor-related protein 1	LRP1_HUMAN	50Step_Domain_p550.0_to_600.0	550	600	50.0 AA STEP	50	0	0	0	0	0	0	1	0	0			0	0	0	0	0
LRP1	Prolow-density lipoprotein receptor-related protein 1	LRP1_HUMAN	50Step_Domain_p600.0_to_650.0	600	650	50.0 AA STEP	50	0	0	0	0	0	0	1	0	0			0	0	0	0	0
LRP1	Prolow-density lipoprotein receptor-related protein 1	LRP1_HUMAN	50Step_Domain_p650.0_to_700.0	650	700	50.0 AA STEP	50	0	0	0	0	0	0	1	0	0			0	0	0	0	0
LRP1	Prolow-density lipoprotein receptor-related protein 1	LRP1_HUMAN	50Step_Domain_p700.0_to_750.0	700	750	50.0 AA STEP	50	0	1	0	0	0	0	1	0	0	LYWVDAFYDR		0	1	0	0	0
LRP1	Prolow-density lipoprotein receptor-related protein 1	LRP1_HUMAN	50Step_Domain_p750.0_to_800.0	750	800	50.0 AA STEP	50	0	0	1	0	0	0	1	0	0	SERPPIFEIR		0	0	1	0	0
LRP1	Prolow-density lipoprotein receptor-related protein 1	LRP1_HUMAN	50Step_Domain_p800.0_to_850.0	800	850	50.0 AA STEP	50	0	0	0	0	0	0	1	0	0			0	0	0	0	0
LRP1	Prolow-density lipoprotein receptor-related protein 1	LRP1_HUMAN	50Step_Domain_p850.0_to_900.0	850	900	50.0 AA STEP	50	0	0	0	0	0	0	1	0	0			0	0	0	0	0
LRP1	Prolow-density lipoprotein receptor-related protein 1	LRP1_HUMAN	50Step_Domain_p900.0_to_950.0	900	950	50.0 AA STEP	50	0	0	0	0	0	0	1	0	0			0	0	0	0	0
LRP1	Prolow-density lipoprotein receptor-related protein 1	LRP1_HUMAN	50Step_Domain_p950.0_to_1000.0	950	1000	50.0 AA STEP	50	0	0	0	0	0	0	1	0	0			0	0	0	0	0
LRP1	Prolow-density lipoprotein receptor-related protein 1	LRP1_HUMAN	50Step_Domain_p1000.0_to_1050.0	1000	1050	50.0 AA STEP	50	0	0	0	0	0	0	1	0	0			0	0	0	0	0
LRP1	Prolow-density lipoprotein receptor-related protein 1	LRP1_HUMAN	50Step_Domain_p1050.0_to_1100.0	1050	1100	50.0 AA STEP	50	0	0	0	0	0	0	1	0	0			0	0	0	0	0
LRP1	Prolow-density lipoprotein receptor-related protein 1	LRP1_HUMAN	50Step_Domain_p1100.0_to_1150.0	1100	1150	50.0 AA STEP	50	0	0	0	0	0	0	1	0	0			0	0	0	0	0
LRP1	Prolow-density lipoprotein receptor-related protein 1	LRP1_HUMAN	50Step_Domain_p1150.0_to_1200.0	1150	1200	50.0 AA STEP	50	0	0	0	0	0	0	1	0	0			0	0	0	0	0
LRP1	Prolow-density lipoprotein receptor-related protein 1	LRP1_HUMAN	50Step_Domain_p1200.0_to_1250.0	1200	1250	50.0 AA STEP	50	0	0	0	0	0	0	1	0	0			0	0	0	0	0
LRP1	Prolow-density lipoprotein receptor-related protein 1	LRP1_HUMAN	50Step_Domain_p1250.0_to_1300.0	1250	1300	50.0 AA STEP	50	1	0	1	0	0	0.02	1	1	0	GDYSVLVPGLR GDYSVLVPGLR		1	0	1	0	0
LRP1	Prolow-density lipoprotein receptor-related protein 1	LRP1_HUMAN	50Step_Domain_p1300.0_to_1350.0	1300	1350	50.0 AA STEP	50	0	0	0	0	0	0	1	0	0			0	0	0	0	0
LRP1	Prolow-density lipoprotein receptor-related protein 1	LRP1_HUMAN	50Step_Domain_p1350.0_to_1400.0	1350	1400	50.0 AA STEP	50	0	0	1	2	0	-0.02	1	0	1	DGILFWTDWDASLPR TTLLAGDIEHPR	TTLLAGDIEHPR	0	0	2	1	0
LRP1	Prolow-density lipoprotein receptor-related protein 1	LRP1_HUMAN	50Step_Domain_p1400.0_to_1450.0	1400	1450	50.0 AA STEP	50	0	0	1	0	0	0	1	0	0	DGILFWTDWDASLPR		0	0	1	0	0
LRP1	Prolow-density lipoprotein receptor-related protein 1	LRP1_HUMAN	50Step_Domain_p1450.0_to_1500.0	1450	1500	50.0 AA STEP	50	0	0	0	0	0	0	1	0	0			0	0	0	0	0
LRP1	Prolow-density lipoprotein receptor-related protein 1	LRP1_HUMAN	50Step_Domain_p1500.0_to_1550.0	1500	1550	50.0 AA STEP	50	0	0	0	0	1	0	1	0	0		TNTQPFDLQVYHPSR	0	0	0	0	1
LRP1	Prolow-density lipoprotein receptor-related protein 1	LRP1_HUMAN	50Step_Domain_p1550.0_to_1600.0	1550	1600	50.0 AA STEP	50	0	0	0	0	0	0	1	0	0			0	0	0	0	0
LRP1	Prolow-density lipoprotein receptor-related protein 1	LRP1_HUMAN	50Step_Domain_p1600.0_to_1650.0	1600	1650	50.0 AA STEP	50	0	0	0	0	0	0	1	0	0			0	0	0	0	0
LRP1	Prolow-density lipoprotein receptor-related protein 1	LRP1_HUMAN	50Step_Domain_p1650.0_to_1700.0	1650	1700	50.0 AA STEP	50	0	0	0	0	1	0	1	0	0		NAVVQGLEQPHGLVVHPLR	0	0	0	0	1
LRP1	Prolow-density lipoprotein receptor-related protein 1	LRP1_HUMAN	50Step_Domain_p1700.0_to_1750.0	1700	1750	50.0 AA STEP	50	0	1	0	0	3	-0.04	0.0728	0	2	GPVGLAIDFPESK	GPVGLAIDFPESK NAVVQGLEQPHGLVVHPLR	0	1	0	0	2
LRP1	Prolow-density lipoprotein receptor-related protein 1	LRP1_HUMAN	50Step_Domain_p1750.0_to_1800.0	1750	1800	50.0 AA STEP	50	0	1	1	0	1	0.02	1	1	0	GPVGLAIDFPESK LWWADQVSEK	GPVGLAIDFPESK	0	1	1	0	1
LRP1	Prolow-density lipoprotein receptor-related protein 1	LRP1_HUMAN	50Step_Domain_p1800.0_to_1850.0	1800	1850	50.0 AA STEP	50	1	0	1	2	0	0	1	1	1	VYDESIQLDHK LWWADQVSEK VYDESIQLDHK	VYDESIQLDHK	1	0	2	1	0
LRP1	Prolow-density lipoprotein receptor-related protein 1	LRP1_HUMAN	50Step_Domain_p1850.0_to_1900.0	1850	1900	50.0 AA STEP	50	0	0	0	0	0	0	1	0	0			0	0	0	0	0
LRP1	Prolow-density lipoprotein receptor-related protein 1	LRP1_HUMAN	50Step_Domain_p1900.0_to_1950.0	1900	1950	50.0 AA STEP	50	0	0	0	0	0	0	1	0	0			0	0	0	0	0
LRP1	Prolow-density lipoprotein receptor-related protein 1	LRP1_HUMAN	50Step_Domain_p1950.0_to_2000.0	1950	2000	50.0 AA STEP	50	0	0	1	0	0	0	1	0	0	YVVISQGLDKPR		0	0	1	0	0
LRP1	Prolow-density lipoprotein receptor-related protein 1	LRP1_HUMAN	50Step_Domain_p2000.0_to_2050.0	2000	2050	50.0 AA STEP	50	0	0	1	0	0	0	1	0	0	YVVISQGLDKPR		0	0	1	0	0
LRP1	Prolow-density lipoprotein receptor-related protein 1	LRP1_HUMAN	50Step_Domain_p2050.0_to_2100.0	2050	2100	50.0 AA STEP	50	1	0	1	2	0	0	1	1	1	IDLETGENR IDLETGENR	IDLETGENR	1	0	1	1	0
LRP1	Prolow-density lipoprotein receptor-related protein 1	LRP1_HUMAN	50Step_Domain_p2100.0_to_2150.0	2100	2150	50.0 AA STEP	50	0	0	0	0	0	0	1	0	0			0	0	0	0	0
LRP1	Prolow-density lipoprotein receptor-related protein 1	LRP1_HUMAN	50Step_Domain_p2150.0_to_2200.0	2150	2200	50.0 AA STEP	50	0	1	1	0	0	0.02	1	1	0	EYAGYLLYSER EYAGYLLYSER		0	1	1	0	0
LRP1	Prolow-density lipoprotein receptor-related protein 1	LRP1_HUMAN	50Step_Domain_p2200.0_to_2250.0	2200	2250	50.0 AA STEP	50	1	1	1	0	0	0.02	0.3731	1	0	NVIALAFDYR EYAGYLLYSER EYAGYLLYSER NVIALAFDYR		1	1	2	0	0
LRP1	Prolow-density lipoprotein receptor-related protein 1	LRP1_HUMAN	50Step_Domain_p2250.0_to_2300.0	2250	2300	50.0 AA STEP	50	2	1	1	0	1	0.02	1	1	0	IFFSDIHFGNIQQINDDGSR IFFSDIHFGNIQQINDDGSR IFFSDIHFGNIQQINDDGSR	ITIVENVGSVEGLAYHR	2	1	1	0	1
LRP1	Prolow-density lipoprotein receptor-related protein 1	LRP1_HUMAN	50Step_Domain_p2300.0_to_2350.0	2300	2350	50.0 AA STEP	50	1	0	0	0	0	0	1	0	0	ETVITMSGDDHPR		1	0	0	0	0
LRP1	Prolow-density lipoprotein receptor-related protein 1	LRP1_HUMAN	50Step_Domain_p2350.0_to_2400.0	2350	2400	50.0 AA STEP	50	1	0	1	0	0	0.02	1	1	0	AALSGANVLTLIEK AALSGANVLTLIEK		1	0	1	0	0
LRP1	Prolow-density lipoprotein receptor-related protein 1	LRP1_HUMAN	50Step_Domain_p2400.0_to_2450.0	2400	2450	50.0 AA STEP	50	0	0	0	0	0	0	1	0	0			0	0	0	0	0
LRP1	Prolow-density lipoprotein receptor-related protein 1	LRP1_HUMAN	50Step_Domain_p2450.0_to_2500.0	2450	2500	50.0 AA STEP	50	0	0	0	0	0	0	1	0	0			0	0	0	0	0
LRP1	Prolow-density lipoprotein receptor-related protein 1	LRP1_HUMAN	50Step_Domain_p2500.0_to_2550.0	2500	2550	50.0 AA STEP	50	0	0	0	0	0	0	1	0	0			0	0	0	0	0
LRP1	Prolow-density lipoprotein receptor-related protein 1	LRP1_HUMAN	50Step_Domain_p2550.0_to_2600.0	2550	2600	50.0 AA STEP	50	0	0	0	0	0	0	1	0	0			0	0	0	0	0
LRP1	Prolow-density lipoprotein receptor-related protein 1	LRP1_HUMAN	50Step_Domain_p2600.0_to_2650.0	2600	2650	50.0 AA STEP	50	0	0	0	0	0	0	1	0	0			0	0	0	0	0
LRP1	Prolow-density lipoprotein receptor-related protein 1	LRP1_HUMAN	50Step_Domain_p2650.0_to_2700.0	2650	2700	50.0 AA STEP	50	0	0	0	0	0	0	1	0	0			0	0	0	0	0
LRP1	Prolow-density lipoprotein receptor-related protein 1	LRP1_HUMAN	50Step_Domain_p2700.0_to_2750.0	2700	2750	50.0 AA STEP	50	0	0	0	0	0	0	1	0	0			0	0	0	0	0
LRP1	Prolow-density lipoprotein receptor-related protein 1	LRP1_HUMAN	50Step_Domain_p2750.0_to_2800.0	2750	2800	50.0 AA STEP	50	0	0	0	0	0	0	1	0	0			0	0	0	0	0
LRP1	Prolow-density lipoprotein receptor-related protein 1	LRP1_HUMAN	50Step_Domain_p2800.0_to_2850.0	2800	2850	50.0 AA STEP	50	0	0	0	0	0	0	1	0	0			0	0	0	0	0
LRP1	Prolow-density lipoprotein receptor-related protein 1	LRP1_HUMAN	50Step_Domain_p2850.0_to_2900.0	2850	2900	50.0 AA STEP	50	0	0	0	0	0	0	1	0	0			0	0	0	0	0
LRP1	Prolow-density lipoprotein receptor-related protein 1	LRP1_HUMAN	50Step_Domain_p2900.0_to_2950.0	2900	2950	50.0 AA STEP	50	0	0	0	0	0	0	1	0	0			0	0	0	0	0
LRP1	Prolow-density lipoprotein receptor-related protein 1	LRP1_HUMAN	50Step_Domain_p2950.0_to_3000.0	2950	3000	50.0 AA STEP	50	0	0	0	0	0	0	1	0	0			0	0	0	0	0
LRP1	Prolow-density lipoprotein receptor-related protein 1	LRP1_HUMAN	50Step_Domain_p3000.0_to_3050.0	3000	3050	50.0 AA STEP	50	0	1	1	2	0	0	1	1	1	AVTDEEPFLIFANR AVTDEEPFLIFANR	AVTDEEPFLIFANR	0	1	1	1	0
LRP1	Prolow-density lipoprotein receptor-related protein 1	LRP1_HUMAN	50Step_Domain_p3050.0_to_3100.0	3050	3100	50.0 AA STEP	50	0	0	0	0	0	0	1	0	0			0	0	0	0	0
LRP1	Prolow-density lipoprotein receptor-related protein 1	LRP1_HUMAN	50Step_Domain_p3100.0_to_3150.0	3100	3150	50.0 AA STEP	50	0	0	0	0	0	0	1	0	0			0	0	0	0	0
LRP1	Prolow-density lipoprotein receptor-related protein 1	LRP1_HUMAN	50Step_Domain_p3150.0_to_3200.0	3150	3200	50.0 AA STEP	50	0	1	1	0	0	0.02	1	1	0	ITWPNGLTLDYVTER ITWPNGLTLDYVTER		0	1	1	0	0
LRP1	Prolow-density lipoprotein receptor-related protein 1	LRP1_HUMAN	50Step_Domain_p3200.0_to_3250.0	3200	3250	50.0 AA STEP	50	1	2	1	2	1	-0.02	1	1	2	EDYIEFASLDGSNR EDYIEFASLDGSNR ITWPNGLTLDYVTER EDYIEFASLDGSNR ITWPNGLTLDYVTER	EDYIEFASLDGSNR EDYIEFASLDGSNR	1	2	2	1	1
LRP1	Prolow-density lipoprotein receptor-related protein 1	LRP1_HUMAN	50Step_Domain_p3250.0_to_3300.0	3250	3300	50.0 AA STEP	50	0	0	0	0	0	0	1	0	0			0	0	0	0	0
LRP1	Prolow-density lipoprotein receptor-related protein 1	LRP1_HUMAN	50Step_Domain_p3300.0_to_3350.0	3300	3350	50.0 AA STEP	50	0	0	0	0	0	0	1	0	0			0	0	0	0	0
LRP1	Prolow-density lipoprotein receptor-related protein 1	LRP1_HUMAN	50Step_Domain_p3350.0_to_3400.0	3350	3400	50.0 AA STEP	50	0	0	0	0	0	0	1	0	0			0	0	0	0	0
LRP1	Prolow-density lipoprotein receptor-related protein 1	LRP1_HUMAN	50Step_Domain_p3400.0_to_3450.0	3400	3450	50.0 AA STEP	50	0	0	0	0	0	0	1	0	0			0	0	0	0	0
LRP1	Prolow-density lipoprotein receptor-related protein 1	LRP1_HUMAN	50Step_Domain_p3450.0_to_3500.0	3450	3500	50.0 AA STEP	50	0	0	0	0	0	0	1	0	0			0	0	0	0	0
LRP1	Prolow-density lipoprotein receptor-related protein 1	LRP1_HUMAN	50Step_Domain_p3500.0_to_3550.0	3500	3550	50.0 AA STEP	50	0	0	0	0	0	0	1	0	0			0	0	0	0	0
LRP1	Prolow-density lipoprotein receptor-related protein 1	LRP1_HUMAN	50Step_Domain_p3550.0_to_3600.0	3550	3600	50.0 AA STEP	50	0	0	0	0	0	0	1	0	0			0	0	0	0	0
LRP1	Prolow-density lipoprotein receptor-related protein 1	LRP1_HUMAN	50Step_Domain_p3600.0_to_3650.0	3600	3650	50.0 AA STEP	50	0	0	0	0	0	0	1	0	0			0	0	0	0	0
LRP1	Prolow-density lipoprotein receptor-related protein 1	LRP1_HUMAN	50Step_Domain_p3650.0_to_3700.0	3650	3700	50.0 AA STEP	50	0	0	0	0	0	0	1	0	0			0	0	0	0	0
LRP1	Prolow-density lipoprotein receptor-related protein 1	LRP1_HUMAN	50Step_Domain_p3700.0_to_3750.0	3700	3750	50.0 AA STEP	50	0	0	0	0	0	0	1	0	0			0	0	0	0	0
LRP1	Prolow-density lipoprotein receptor-related protein 1	LRP1_HUMAN	50Step_Domain_p3750.0_to_3800.0	3750	3800	50.0 AA STEP	50	0	0	0	0	0	0	1	0	0			0	0	0	0	0
LRP1	Prolow-density lipoprotein receptor-related protein 1	LRP1_HUMAN	50Step_Domain_p3800.0_to_3850.0	3800	3850	50.0 AA STEP	50	0	0	0	0	0	0	1	0	0			0	0	0	0	0
LRP1	Prolow-density lipoprotein receptor-related protein 1	LRP1_HUMAN	50Step_Domain_p3850.0_to_3900.0	3850	3900	50.0 AA STEP	50	0	1	0	0	4	-0.04	0	0	2	AEGSEYQVLYIADDNEIR	AEGSEYQVLYIADDNEIR	0	1	0	0	3
LRP1	Prolow-density lipoprotein receptor-related protein 1	LRP1_HUMAN	50Step_Domain_p3900.0_to_3950.0	3900	3950	50.0 AA STEP	50	0	0	0	0	0	0	1	0	0			0	0	0	0	0
LRP1	Prolow-density lipoprotein receptor-related protein 1	LRP1_HUMAN	50Step_Domain_p3950.0_to_4000.0	3950	4000	50.0 AA STEP	50	0	0	0	0	0	0	1	0	0			0	0	0	0	0
LRP1	Prolow-density lipoprotein receptor-related protein 1	LRP1_HUMAN	50Step_Domain_p4000.0_to_4050.0	4000	4050	50.0 AA STEP	50	1	1	0	2	0	0	1	1	1	ETLVQDNIQWPTGLAVDYHNER ETLVQDNIQWPTGLAVDYHNER	IETAAMDGTLR	1	1	0	1	0
LRP1	Prolow-density lipoprotein receptor-related protein 1	LRP1_HUMAN	50Step_Domain_p4050.0_to_4100.0	4050	4100	50.0 AA STEP	50	1	1	0	0	0	0.02	1	1	0	ETLVQDNIQWPTGLAVDYHNER ETLVQDNIQWPTGLAVDYHNER		1	1	0	0	0
LRP1	Prolow-density lipoprotein receptor-related protein 1	LRP1_HUMAN	50Step_Domain_p4100.0_to_4150.0	4100	4150	50.0 AA STEP	50	0	0	0	0	0	0	1	0	0			0	0	0	0	0
LRP1	Prolow-density lipoprotein receptor-related protein 1	LRP1_HUMAN	50Step_Domain_p4150.0_to_4200.0	4150	4200	50.0 AA STEP	50	0	0	0	0	0	0	1	0	0			0	0	0	0	0
LRP1	Prolow-density lipoprotein receptor-related protein 1	LRP1_HUMAN	50Step_Domain_p4200.0_to_4250.0	4200	4250	50.0 AA STEP	50	0	0	0	0	0	0	1	0	0			0	0	0	0	0
LRP1	Prolow-density lipoprotein receptor-related protein 1	LRP1_HUMAN	50Step_Domain_p4250.0_to_4300.0	4250	4300	50.0 AA STEP	50	0	0	0	0	0	0	1	0	0			0	0	0	0	0
LRP1	Prolow-density lipoprotein receptor-related protein 1	LRP1_HUMAN	50Step_Domain_p4300.0_to_4350.0	4300	4350	50.0 AA STEP	50	0	0	0	0	0	0	1	0	0			0	0	0	0	0
LRP1	Prolow-density lipoprotein receptor-related protein 1	LRP1_HUMAN	50Step_Domain_p4350.0_to_4400.0	4350	4400	50.0 AA STEP	50	0	0	0	0	0	0	1	0	0			0	0	0	0	0
LRP1	Prolow-density lipoprotein receptor-related protein 1	LRP1_HUMAN	50Step_Domain_p4400.0_to_4450.0	4400	4450	50.0 AA STEP	50	0	0	0	0	0	0	1	0	0			0	0	0	0	0
LRP1	Prolow-density lipoprotein receptor-related protein 1	LRP1_HUMAN	50Step_Domain_p4450.0_to_4500.0	4450	4500	50.0 AA STEP	50	0	0	0	0	0	0	1	0	0			0	0	0	0	0
LRP1	Prolow-density lipoprotein receptor-related protein 1	LRP1_HUMAN	50Step_Domain_p4500.0_to_4544.0	4500	4544	50.0 AA STEP	44	0	0	0	0	0	0	1	0	0			0	0	0	0	0
N/A	cDNA FLJ34625 fis; clone KIDNE2015244; highly similar to Serine protease HTRA1	B3KRN4_HUMAN	50Step_Domain_p0_to_50	0	50	50.0 AA STEP	50	0	0	0	0	0	0	1	0	0			0	0	0	0	0
N/A	cDNA FLJ34625 fis; clone KIDNE2015244; highly similar to Serine protease HTRA1	B3KRN4_HUMAN	50Step_Domain_p50.0_to_100.0	50	100	50.0 AA STEP	50	0	0	0	0	0	0	1	0	0			0	0	0	0	0
N/A	cDNA FLJ34625 fis; clone KIDNE2015244; highly similar to Serine protease HTRA1	B3KRN4_HUMAN	50Step_Domain_p100.0_to_150.0	100	150	50.0 AA STEP	50	15	11	13	7	22	-0.02	1	13	14	GACGQGQEDPNSLR IAPAVVHIELFR LHRPPVIVLQR YNFIADVVEK IAPAVVHIELFR YNFIADVVEK GACGQGQEDPNSLR IAPAVVHIELFR LHRPPVIVLQR YNFIADVVEK	YNFIADVVEK GACGQGQEDPNSLR IAPAVVHIELFR YNFIADVVEK	25	8	23	2	10
N/A	cDNA FLJ34625 fis; clone KIDNE2015244; highly similar to Serine protease HTRA1	B3KRN4_HUMAN	50Step_Domain_p150.0_to_200.0	150	200	50.0 AA STEP	50	23	28	28	4	9	0.4	0.0009	26	6	EVPVASGSGFIVSEDGLIVTNAHVVTNK IAPAVVHIELFR REVPVASGSGFIVSEDGLIVTNAHVVTNK EVPVASGSGFIVSEDGLIVTNAHVVTNK IAPAVVHIELFR REVPVASGSGFIVSEDGLIVTNAHVVTNK EVPVASGSGFIVSEDGLIVTNAHVVTNK IAPAVVHIELFR REVPVASGSGFIVSEDGLIVTNAHVVTNK	EVPVASGSGFIVSEDGLIVTNAHVVTNK IAPAVVHIELFR	39	20	49	1	4
N/A	cDNA FLJ34625 fis; clone KIDNE2015244; highly similar to Serine protease HTRA1	B3KRN4_HUMAN	50Step_Domain_p200.0_to_250.0	200	250	50.0 AA STEP	50	18	14	5	15	9	0	1	12	12	LPVLLLGR SSELRPGEFVVAIGSPFSLQNTVTTGIVSTTQR LPVLLLGR SSELRPGEFVVAIGSPFSLQNTVTTGIVSTTQR LPVLLLGR SSELRPGEFVVAIGSPFSLQNTVTTGIVSTTQR	LPVLLLGR SSELRPGEFVVAIGSPFSLQNTVTTGIVSTTQR LPVLLLGR SSELRPGEFVVAIGSPFSLQNTVTTGIVSTTQR	30	10	9	4	4
N/A	cDNA FLJ34625 fis; clone KIDNE2015244; highly similar to Serine protease HTRA1	B3KRN4_HUMAN	50Step_Domain_p250.0_to_300.0	250	300	50.0 AA STEP	50	14	6	2	7	4	0.02	1	7	6	SSELRPGEFVVAIGSPFSLQNTVTTGIVSTTQR SSELRPGEFVVAIGSPFSLQNTVTTGIVSTTQR SSELRPGEFVVAIGSPFSLQNTVTTGIVSTTQR	SSELRPGEFVVAIGSPFSLQNTVTTGIVSTTQR SSELRPGEFVVAIGSPFSLQNTVTTGIVSTTQR	24	4	4	2	2
N/A	cDNA FLJ34625 fis; clone KIDNE2015244; highly similar to Serine protease HTRA1	B3KRN4_HUMAN	50Step_Domain_p300.0_to_350.0	300	350	50.0 AA STEP	50	7	7	10	15	15	-0.14	1	8	15	VTAGISFAIPSDK VTAGISFAIPSDK VTAGISFAIPSDK	VTAGISFAIPSDK VTAGISFAIPSDK	12	5	17	4	7
N/A	cDNA FLJ34625 fis; clone KIDNE2015244; highly similar to Serine protease HTRA1	B3KRN4_HUMAN	50Step_Domain_p350.0_to_400.0	350	400	50.0 AA STEP	50	8	11	12	26	7	-0.12	1	10	16	DFPDVISGAYIIEVIPDTPAEAGGLK ENDVIISINGQSVVSANDVSDVIK MMSLTSSK DFPDVISGAYIIEVIPDTPAEAGGLK ENDVIISINGQSVVSANDVSDVIK DFPDVISGAYIIEVIPDTPAEAGGLK ENDVIISINGQSVVSANDVSDVIK HRDFPDVISGAYIIEVIPDTPAEAGGLK MMSLTSSK	DFPDVISGAYIIEVIPDTPAEAGGLK HRDFPDVISGAYIIEVIPDTPAEAGGLK DFPDVISGAYIIEVIPDTPAEAGGLK	13	8	20	7	3
N/A	cDNA FLJ34625 fis; clone KIDNE2015244; highly similar to Serine protease HTRA1	B3KRN4_HUMAN	50Step_Domain_p400.0_to_447.0	400	447	50.0 AA STEP	47	12	12	14	7	20	-0.0212766	1	13	14	ENDVIISINGQSVVSANDVSDVIK ESTLNMVVR GNEDIMITVIPEEIDP RESTLNMVVR RGNEDIMITVIPEEIDP ENDVIISINGQSVVSANDVSDVIK ESTLNMVVR GNEDIMITVIPEEIDP RESTLNMVVR RGNEDIMITVIPEEIDP ENDVIISINGQSVVSANDVSDVIK ESTLNMVVR GNEDIMITVIPEEIDP RESTLNMVVR RGNEDIMITVIPEEIDP	ESTLNMVVR RGNEDIMITVIPEEIDP ESTLNMVVR RESTLNMVVR RGNEDIMITVIPEEIDP	20	9	25	2	9
HTRA1	Serine protease HTRA1	HTRA1_HUMAN	50Step_Domain_p0_to_50	0	50	50.0 AA STEP	50	0	0	0	0	0	0	1	0	0			0	0	0	0	0
HTRA1	Serine protease HTRA1	HTRA1_HUMAN	50Step_Domain_p50.0_to_100.0	50	100	50.0 AA STEP	50	0	0	0	0	0	0	1	0	0			0	0	0	0	0
HTRA1	Serine protease HTRA1	HTRA1_HUMAN	50Step_Domain_p100.0_to_150.0	100	150	50.0 AA STEP	50	2	0	1	0	0	0.02	1	1	0	LHRPPVIVLQR LHRPPVIVLQR		4	0	2	0	0
HTRA1	Serine protease HTRA1	HTRA1_HUMAN	50Step_Domain_p150.0_to_200.0	150	200	50.0 AA STEP	50	32	33	35	11	22	0.34	0.001	33	16	EVPVASGSGFIVSEDGLIVTNAHVVTNK GACGQGQEDPNSLR IAPAVVHIELFR LHRPPVIVLQR REVPVASGSGFIVSEDGLIVTNAHVVTNK YNFIADVVEK EVPVASGSGFIVSEDGLIVTNAHVVTNK IAPAVVHIELFR REVPVASGSGFIVSEDGLIVTNAHVVTNK YNFIADVVEK EVPVASGSGFIVSEDGLIVTNAHVVTNK GACGQGQEDPNSLR IAPAVVHIELFR LHRPPVIVLQR REVPVASGSGFIVSEDGLIVTNAHVVTNK YNFIADVVEK	EVPVASGSGFIVSEDGLIVTNAHVVTNK YNFIADVVEK GACGQGQEDPNSLR IAPAVVHIELFR YNFIADVVEK	55	24	61	3	10
HTRA1	Serine protease HTRA1	HTRA1_HUMAN	50Step_Domain_p200.0_to_250.0	200	250	50.0 AA STEP	50	18	22	22	4	0	0.38	0	21	2	EVPVASGSGFIVSEDGLIVTNAHVVTNK REVPVASGSGFIVSEDGLIVTNAHVVTNK EVPVASGSGFIVSEDGLIVTNAHVVTNK REVPVASGSGFIVSEDGLIVTNAHVVTNK EVPVASGSGFIVSEDGLIVTNAHVVTNK REVPVASGSGFIVSEDGLIVTNAHVVTNK	EVPVASGSGFIVSEDGLIVTNAHVVTNK	30	16	38	1	0
HTRA1	Serine protease HTRA1	HTRA1_HUMAN	50Step_Domain_p250.0_to_300.0	250	300	50.0 AA STEP	50	18	14	5	15	9	0	1	12	12	LPVLLLGR SSELRPGEFVVAIGSPFSLQNTVTTGIVSTTQR LPVLLLGR SSELRPGEFVVAIGSPFSLQNTVTTGIVSTTQR LPVLLLGR SSELRPGEFVVAIGSPFSLQNTVTTGIVSTTQR	LPVLLLGR SSELRPGEFVVAIGSPFSLQNTVTTGIVSTTQR LPVLLLGR SSELRPGEFVVAIGSPFSLQNTVTTGIVSTTQR	30	10	9	4	4
HTRA1	Serine protease HTRA1	HTRA1_HUMAN	50Step_Domain_p300.0_to_350.0	300	350	50.0 AA STEP	50	21	12	12	22	20	-0.12	1	15	21	SSELRPGEFVVAIGSPFSLQNTVTTGIVSTTQR VTAGISFAIPSDK SSELRPGEFVVAIGSPFSLQNTVTTGIVSTTQR VTAGISFAIPSDK SSELRPGEFVVAIGSPFSLQNTVTTGIVSTTQR VTAGISFAIPSDK	SSELRPGEFVVAIGSPFSLQNTVTTGIVSTTQR VTAGISFAIPSDK SSELRPGEFVVAIGSPFSLQNTVTTGIVSTTQR VTAGISFAIPSDK	36	9	21	6	9
HTRA1	Serine protease HTRA1	HTRA1_HUMAN	50Step_Domain_p350.0_to_400.0	350	400	50.0 AA STEP	50	8	7	11	15	15	-0.12	1	9	15	MMSLTSSK VTAGISFAIPSDK VTAGISFAIPSDK MMSLTSSK VTAGISFAIPSDK	VTAGISFAIPSDK VTAGISFAIPSDK	14	5	19	4	7
HTRA1	Serine protease HTRA1	HTRA1_HUMAN	50Step_Domain_p400.0_to_450.0	400	450	50.0 AA STEP	50	6	11	10	26	7	-0.14	0.62	9	16	DFPDVISGAYIIEVIPDTPAEAGGLK ENDVIISINGQSVVSANDVSDVIK DFPDVISGAYIIEVIPDTPAEAGGLK ENDVIISINGQSVVSANDVSDVIK DFPDVISGAYIIEVIPDTPAEAGGLK ENDVIISINGQSVVSANDVSDVIK HRDFPDVISGAYIIEVIPDTPAEAGGLK	DFPDVISGAYIIEVIPDTPAEAGGLK HRDFPDVISGAYIIEVIPDTPAEAGGLK DFPDVISGAYIIEVIPDTPAEAGGLK	11	8	18	7	3
HTRA1	Serine protease HTRA1	HTRA1_HUMAN	50Step_Domain_p450.0_to_480.0	450	480	50.0 AA STEP	30	12	12	14	7	20	-0.0333333	1	13	14	ENDVIISINGQSVVSANDVSDVIK ESTLNMVVR GNEDIMITVIPEEIDP RESTLNMVVR RGNEDIMITVIPEEIDP ENDVIISINGQSVVSANDVSDVIK ESTLNMVVR GNEDIMITVIPEEIDP RESTLNMVVR RGNEDIMITVIPEEIDP ENDVIISINGQSVVSANDVSDVIK ESTLNMVVR GNEDIMITVIPEEIDP RESTLNMVVR RGNEDIMITVIPEEIDP	ESTLNMVVR RGNEDIMITVIPEEIDP ESTLNMVVR RESTLNMVVR RGNEDIMITVIPEEIDP	20	9	25	2	9
POSTN	Periostin	POSTN_HUMAN	50Step_Domain_p0_to_50	0	50	50.0 AA STEP	50	0	0	0	0	0	0	1	0	0			0	0	0	0	0
POSTN	Periostin	POSTN_HUMAN	50Step_Domain_p50.0_to_100.0	50	100	50.0 AA STEP	50	0	0	0	0	0	0	1	0	0			0	0	0	0	0
POSTN	Periostin	POSTN_HUMAN	50Step_Domain_p100.0_to_150.0	100	150	50.0 AA STEP	50	2	1	1	0	0	0.02	0.6035	1	0	GSFTYFAPSNEAWDNLDSDIR GSFTYFAPSNEAWDNLDSDIR GSFTYFAPSNEAWDNLDSDIR		3	2	1	0	0
POSTN	Periostin	POSTN_HUMAN	50Step_Domain_p150.0_to_200.0	150	200	50.0 AA STEP	50	0	0	0	0	0	0	1	0	0			0	0	0	0	0
POSTN	Periostin	POSTN_HUMAN	50Step_Domain_p200.0_to_250.0	200	250	50.0 AA STEP	50	0	1	0	0	0	0	1	0	0	VLTQIGTSIQDFIEAEDDLSSFR		0	1	0	0	0
POSTN	Periostin	POSTN_HUMAN	50Step_Domain_p250.0_to_300.0	250	300	50.0 AA STEP	50	0	5	0	0	0	0.04	0.1598	2	0	AAAITSDILEALGR DGHFTLFAPTNEAFEK VLTQIGTSIQDFIEAEDDLSSFR		0	9	0	0	0
POSTN	Periostin	POSTN_HUMAN	50Step_Domain_p300.0_to_350.0	300	350	50.0 AA STEP	50	0	0	0	0	0	0	1	0	0			0	0	0	0	0
POSTN	Periostin	POSTN_HUMAN	50Step_Domain_p350.0_to_400.0	350	400	50.0 AA STEP	50	0	0	0	0	0	0	1	0	0			0	0	0	0	0
POSTN	Periostin	POSTN_HUMAN	50Step_Domain_p400.0_to_450.0	400	450	50.0 AA STEP	50	0	0	1	0	0	0	1	0	0	VGLNELYNGQILETIGGK		0	0	1	0	0
POSTN	Periostin	POSTN_HUMAN	50Step_Domain_p450.0_to_500.0	450	500	50.0 AA STEP	50	0	0	1	0	0	0	1	0	0	VGLNELYNGQILETIGGK		0	0	1	0	0
POSTN	Periostin	POSTN_HUMAN	50Step_Domain_p500.0_to_550.0	500	550	50.0 AA STEP	50	1	1	1	0	0	0.02	1	1	0	ELLTQPGDWTLFVPTNDAFK FSTFLSLLEAADLK ELLTQPGDWTLFVPTNDAFK FSTFLSLLEAADLK FSTFLSLLEAADLK		2	2	1	0	0
POSTN	Periostin	POSTN_HUMAN	50Step_Domain_p550.0_to_600.0	550	600	50.0 AA STEP	50	0	1	1	0	0	0.02	1	1	0	GFEPGVTNILK GFEPGVTNILK		0	2	1	0	0
POSTN	Periostin	POSTN_HUMAN	50Step_Domain_p600.0_to_650.0	600	650	50.0 AA STEP	50	1	1	2	0	0	0.02	0.6035	1	0	LLYPADTPVGNDQLLEILNK LLYPADTPVGNDQLLEILNK LLYPADTPVGNDQLLEILNK		2	1	3	0	0
POSTN	Periostin	POSTN_HUMAN	50Step_Domain_p650.0_to_700.0	650	700	50.0 AA STEP	50	1	0	1	0	0	0.02	1	1	0	VIEGSLQPIIK VIEGSLQPIIK		1	0	2	0	0
POSTN	Periostin	POSTN_HUMAN	50Step_Domain_p700.0_to_750.0	700	750	50.0 AA STEP	50	2	2	1	0	0	0.04	0.1598	2	0	IEGEPEFR IIDGVPVEITEK EGETITEVIHGEPIIK IEGEPEFR IIDGVPVEITEK		4	3	2	0	0
POSTN	Periostin	POSTN_HUMAN	50Step_Domain_p750.0_to_800.0	750	800	50.0 AA STEP	50	2	1	1	0	0	0.02	0.6035	1	0	IITGPEIK ISTGGGETEETLK ISTGGGETEETLKK LLQEEVTK IITGPEIK IITGPEIK LLQEEVTK		4	1	2	0	0
POSTN	Periostin	POSTN_HUMAN	50Step_Domain_p800.0_to_836.0	800	836	50.0 AA STEP	36	1	0	1	0	0	0.0277778	1	1	0	LLQGDTPVR LLQGDTPVR		1	0	1	0	0
VIM	Vimentin	VIME_HUMAN	50Step_Domain_p0_to_50	0	50	50.0 AA STEP	50	0	0	0	0	0	0	1	0	0			0	0	0	0	0
VIM	Vimentin	VIME_HUMAN	50Step_Domain_p50.0_to_100.0	50	100	50.0 AA STEP	50	0	1	0	5	2	-0.08	0.098	0	4	LLQDSVDFSLADAINTEFK	LLQDSVDFSLADAINTEFK SLYASSPGGVYATR LLQDSVDFSLADAINTEFK SLYASSPGGVYATR	0	1	0	5	3
VIM	Vimentin	VIME_HUMAN	50Step_Domain_p100.0_to_150.0	100	150	50.0 AA STEP	50	18	15	17	15	16	0.02	1	17	16	ILLAELEQLK LGDLYEEEMR VELQELNDR ILLAELEQLK LGDLYEEEMR VELQELNDR ILLAELEQLK LGDLYEEEMR VELQELNDR	ILLAELEQLK LGDLYEEEMR VELQELNDR ILLAELEQLK LGDLYEEEMR VELQELNDR	14	11	14	15	20
VIM	Vimentin	VIME_HUMAN	50Step_Domain_p150.0_to_200.0	150	200	50.0 AA STEP	50	17	18	21	17	18	0.02	1	19	18	DNLAEDIMR EEAENTLQSFR LGDLYEEEMR LQEEMLQR VEVERDNLAEDIMR DNLAEDIMR EEAENTLQSFR LGDLYEEEMR LQEEMLQR VEVERDNLAEDIMR DNLAEDIMR EEAENTLQSFR LGDLYEEEMR LQEEMLQR VEVERDNLAEDIMR	DNLAEDIMR EEAENTLQSFR LGDLYEEEMR LQEEMLQR DNLAEDIMR EEAENTLQSFR LGDLYEEEMR LQEEMLQR VEVERDNLAEDIMR	13	13	17	17	23
VIM	Vimentin	VIME_HUMAN	50Step_Domain_p200.0_to_250.0	200	250	50.0 AA STEP	50	10	8	10	9	9	0	1	9	9	EEAENTLQSFR VESLQEEIAFLK EEAENTLQSFR VESLQEEIAFLK EEAENTLQSFR VESLQEEIAFLK	EEAENTLQSFR VESLQEEIAFLK EEAENTLQSFR KVESLQEEIAFLK VESLQEEIAFLK	8	6	8	9	11
VIM	Vimentin	VIME_HUMAN	50Step_Domain_p250.0_to_300.0	250	300	50.0 AA STEP	50	8	7	5	5	7	0.02	1	7	6	FADLSEAANR NLQEAEEWYK FADLSEAANR NLQEAEEWYK FADLSEAANR NLQEAEEWYK	FADLSEAANR NLQEAEEWYK FADLSEAANR NLQEAEEWYK	6	5	4	5	9
VIM	Vimentin	VIME_HUMAN	50Step_Domain_p300.0_to_350.0	300	350	50.0 AA STEP	50	17	18	15	14	12	0.08	0.033	17	13	EMEENFAVEAANYQDTIGR FADLSEAANR EMEENFAVEAANYQDTIGR FADLSEAANR EMEENFAVEAANYQDTIGR FADLSEAANR	EMEENFAVEAANYQDTIGR FADLSEAANR EMEENFAVEAANYQDTIGR FADLSEAANR	13	13	12	14	15
VIM	Vimentin	VIME_HUMAN	50Step_Domain_p350.0_to_400.0	350	400	50.0 AA STEP	50	24	22	23	19	19	0.08	0.015	23	19	EMEENFAVEAANYQDTIGR EYQDLLNVK LQDEIQNMK MALDIEIATYR EMEENFAVEAANYQDTIGR EYQDLLNVK LQDEIQNMK MALDIEIATYR EMEENFAVEAANYQDTIGR EYQDLLNVK LQDEIQNMK MALDIEIATYR	EMEENFAVEAANYQDTIGR EYQDLLNVK LQDEIQNMK MALDIEIATYR EMEENFAVEAANYQDTIGR EYQDLLNVK LQDEIQNMK LQDEIQNMKEEMAR MALDIEIATYR	19	16	19	19	24
VIM	Vimentin	VIME_HUMAN	50Step_Domain_p400.0_to_450.0	400	450	50.0 AA STEP	50	6	8	4	10	8	-0.06	0.139	6	9	ETNLDSLPLVDTHSK ISLPLPNFSSLNLR MALDIEIATYR ETNLDSLPLVDTHSK ISLPLPNFSSLNLR MALDIEIATYR ETNLDSLPLVDTHSK MALDIEIATYR	ETNLDSLPLVDTHSK ISLPLPNFSSLNLR MALDIEIATYR ETNLDSLPLVDTHSK ISLPLPNFSSLNLR MALDIEIATYR	5	6	3	10	10
VIM	Vimentin	VIME_HUMAN	50Step_Domain_p450.0_to_466.0	450	466	50.0 AA STEP	16	0	0	0	0	0	0	1	0	0			0	0	0	0	0
HEL113	Vimentin	V9HWE1_HUMAN	50Step_Domain_p0_to_50	0	50	50.0 AA STEP	50	0	0	0	0	0	0	1	0	0			0	0	0	0	0
HEL113	Vimentin	V9HWE1_HUMAN	50Step_Domain_p50.0_to_100.0	50	100	50.0 AA STEP	50	0	1	0	5	2	-0.08	0.098	0	4	LLQDSVDFSLADAINTEFK	LLQDSVDFSLADAINTEFK SLYASSPGGVYATR LLQDSVDFSLADAINTEFK SLYASSPGGVYATR	0	1	0	5	3
HEL113	Vimentin	V9HWE1_HUMAN	50Step_Domain_p100.0_to_150.0	100	150	50.0 AA STEP	50	18	15	17	15	16	0.02	1	17	16	ILLAELEQLK LGDLYEEEMR VELQELNDR ILLAELEQLK LGDLYEEEMR VELQELNDR ILLAELEQLK LGDLYEEEMR VELQELNDR	ILLAELEQLK LGDLYEEEMR VELQELNDR ILLAELEQLK LGDLYEEEMR VELQELNDR	14	11	14	15	20
HEL113	Vimentin	V9HWE1_HUMAN	50Step_Domain_p150.0_to_200.0	150	200	50.0 AA STEP	50	17	18	21	17	18	0.02	1	19	18	DNLAEDIMR EEAENTLQSFR LGDLYEEEMR LQEEMLQR VEVERDNLAEDIMR DNLAEDIMR EEAENTLQSFR LGDLYEEEMR LQEEMLQR VEVERDNLAEDIMR DNLAEDIMR EEAENTLQSFR LGDLYEEEMR LQEEMLQR VEVERDNLAEDIMR	DNLAEDIMR EEAENTLQSFR LGDLYEEEMR LQEEMLQR DNLAEDIMR EEAENTLQSFR LGDLYEEEMR LQEEMLQR VEVERDNLAEDIMR	13	13	17	17	23
HEL113	Vimentin	V9HWE1_HUMAN	50Step_Domain_p200.0_to_250.0	200	250	50.0 AA STEP	50	10	8	10	9	9	0	1	9	9	EEAENTLQSFR VESLQEEIAFLK EEAENTLQSFR VESLQEEIAFLK EEAENTLQSFR VESLQEEIAFLK	EEAENTLQSFR VESLQEEIAFLK EEAENTLQSFR KVESLQEEIAFLK VESLQEEIAFLK	8	6	8	9	11
HEL113	Vimentin	V9HWE1_HUMAN	50Step_Domain_p250.0_to_300.0	250	300	50.0 AA STEP	50	8	7	5	5	7	0.02	1	7	6	FADLSEAANR NLQEAEEWYK FADLSEAANR NLQEAEEWYK FADLSEAANR NLQEAEEWYK	FADLSEAANR NLQEAEEWYK FADLSEAANR NLQEAEEWYK	6	5	4	5	9
HEL113	Vimentin	V9HWE1_HUMAN	50Step_Domain_p300.0_to_350.0	300	350	50.0 AA STEP	50	17	18	15	14	12	0.08	0.033	17	13	EMEENFAVEAANYQDTIGR FADLSEAANR EMEENFAVEAANYQDTIGR FADLSEAANR EMEENFAVEAANYQDTIGR FADLSEAANR	EMEENFAVEAANYQDTIGR FADLSEAANR EMEENFAVEAANYQDTIGR FADLSEAANR	13	13	12	14	15
HEL113	Vimentin	V9HWE1_HUMAN	50Step_Domain_p350.0_to_400.0	350	400	50.0 AA STEP	50	24	22	23	19	19	0.08	0.015	23	19	EMEENFAVEAANYQDTIGR EYQDLLNVK LQDEIQNMK MALDIEIATYR EMEENFAVEAANYQDTIGR EYQDLLNVK LQDEIQNMK MALDIEIATYR EMEENFAVEAANYQDTIGR EYQDLLNVK LQDEIQNMK MALDIEIATYR	EMEENFAVEAANYQDTIGR EYQDLLNVK LQDEIQNMK MALDIEIATYR EMEENFAVEAANYQDTIGR EYQDLLNVK LQDEIQNMK LQDEIQNMKEEMAR MALDIEIATYR	19	16	19	19	24
HEL113	Vimentin	V9HWE1_HUMAN	50Step_Domain_p400.0_to_450.0	400	450	50.0 AA STEP	50	6	8	4	10	8	-0.06	0.139	6	9	ETNLDSLPLVDTHSK ISLPLPNFSSLNLR MALDIEIATYR ETNLDSLPLVDTHSK ISLPLPNFSSLNLR MALDIEIATYR ETNLDSLPLVDTHSK MALDIEIATYR	ETNLDSLPLVDTHSK ISLPLPNFSSLNLR MALDIEIATYR ETNLDSLPLVDTHSK ISLPLPNFSSLNLR MALDIEIATYR	5	6	3	10	10
HEL113	Vimentin	V9HWE1_HUMAN	50Step_Domain_p450.0_to_466.0	450	466	50.0 AA STEP	16	0	0	0	0	0	0	1	0	0			0	0	0	0	0
CHST14	Carbohydrate sulfotransferase 14	CHSTE_HUMAN	50Step_Domain_p0_to_50	0	50	50.0 AA STEP	50	0	0	0	0	0	0	1	0	0			0	0	0	0	0
CHST14	Carbohydrate sulfotransferase 14	CHSTE_HUMAN	50Step_Domain_p50.0_to_100.0	50	100	50.0 AA STEP	50	0	0	0	0	0	0	1	0	0			0	0	0	0	0
CHST14	Carbohydrate sulfotransferase 14	CHSTE_HUMAN	50Step_Domain_p100.0_to_150.0	100	150	50.0 AA STEP	50	0	1	0	0	0	0	1	0	0	DPWDLPVGQR		0	2	0	0	0
CHST14	Carbohydrate sulfotransferase 14	CHSTE_HUMAN	50Step_Domain_p150.0_to_200.0	150	200	50.0 AA STEP	50	2	2	2	0	0	0.04	0	2	0	VLAGVLDSVDVR SDLVFLADLRPEEIR VLAGVLDSVDVR VLAGVLDSVDVR		1	4	1	0	0
CHST14	Carbohydrate sulfotransferase 14	CHSTE_HUMAN	50Step_Domain_p200.0_to_250.0	200	250	50.0 AA STEP	50	0	0	0	0	0	0	1	0	0			0	0	0	0	0
CHST14	Carbohydrate sulfotransferase 14	CHSTE_HUMAN	50Step_Domain_p250.0_to_300.0	250	300	50.0 AA STEP	50	2	1	2	0	0	0.04	0	2	0	YLVDEDPER YLVDEDPER YLVDEDPER		1	1	1	0	0
CHST14	Carbohydrate sulfotransferase 14	CHSTE_HUMAN	50Step_Domain_p300.0_to_350.0	300	350	50.0 AA STEP	50	2	1	2	0	0	0.04	0	2	0	ALLQDVLPK ALLQDVLPK LEADANQVLEWVR ALLQDVLPK		1	2	1	0	0
CHST14	Carbohydrate sulfotransferase 14	CHSTE_HUMAN	50Step_Domain_p350.0_to_376.0	350	376	50.0 AA STEP	26	2	1	2	0	0	0.0769231	0	2	0	ALLQDVLPK ALLQDVLPK ALLQDVLPK		1	1	1	0	0
N/A	cDNA FLJ43230 fis; clone HCHON2001269; highly similar to Connective tissue growth factor	B3KWK5_HUMAN	50Step_Domain_p0_to_50	0	50	50.0 AA STEP	50	0	0	0	0	1	0	0.255	0	0		DQTVVGPALAAYR	0	0	0	0	1
N/A	cDNA FLJ43230 fis; clone HCHON2001269; highly similar to Connective tissue growth factor	B3KWK5_HUMAN	50Step_Domain_p50.0_to_100.0	50	100	50.0 AA STEP	50	1	1	1	0	0	0.02	0.0035	1	0	LEDTFGPDPTMIR LEDTFGPDPTMIR LEDTFGPDPTMIR		2	1	2	0	0
N/A	cDNA FLJ43230 fis; clone HCHON2001269; highly similar to Connective tissue growth factor	B3KWK5_HUMAN	50Step_Domain_p100.0_to_150.0	100	150	50.0 AA STEP	50	0	0	0	0	0	0	1	0	0			0	0	0	0	0
N/A	cDNA FLJ43230 fis; clone HCHON2001269; highly similar to Connective tissue growth factor	B3KWK5_HUMAN	50Step_Domain_p150.0_to_200.0	150	200	50.0 AA STEP	50	1	1	1	0	1	0.02	0.255	1	0	TTTLPVEFK TTTLPVEFK TTTLPVEFK	TTTLPVEFK	1	1	1	0	1
N/A	cDNA FLJ43230 fis; clone HCHON2001269; highly similar to Connective tissue growth factor	B3KWK5_HUMAN	50Step_Domain_p200.0_to_215.0	200	215	50.0 AA STEP	15	0	0	0	0	0	0	1	0	0			0	0	0	0	0
MXRA5	Matrix-remodeling-associated protein 5	MXRA5_HUMAN	50Step_Domain_p0_to_50	0	50	50.0 AA STEP	50	1	0	0	0	0	0	1	0	0	SLASVPAGIAK		1	0	0	0	0
MXRA5	Matrix-remodeling-associated protein 5	MXRA5_HUMAN	50Step_Domain_p50.0_to_100.0	50	100	50.0 AA STEP	50	1	2	1	0	0	0.02	1	1	0	SLASVPAGIAK LELLMIHGNEIPSIPDGALR LELLMIHGNEIPSIPDGALR		1	1	2	0	0
MXRA5	Matrix-remodeling-associated protein 5	MXRA5_HUMAN	50Step_Domain_p100.0_to_150.0	100	150	50.0 AA STEP	50	2	2	2	0	0	0.04	1	2	0	VITGQTLQGLSNLMR VITGQTLQGLSNLMR DLSSLQVFK VITGQTLQGLSNLMR		2	1	4	0	0
MXRA5	Matrix-remodeling-associated protein 5	MXRA5_HUMAN	50Step_Domain_p150.0_to_200.0	150	200	50.0 AA STEP	50	0	0	0	0	0	0	1	0	0			0	0	0	0	0
MXRA5	Matrix-remodeling-associated protein 5	MXRA5_HUMAN	50Step_Domain_p200.0_to_250.0	200	250	50.0 AA STEP	50	1	2	1	0	0	0.02	1	1	0	WFLEWDAK WFLEWDAK WFLEWDAK		1	1	1	0	0
MXRA5	Matrix-remodeling-associated protein 5	MXRA5_HUMAN	50Step_Domain_p250.0_to_300.0	250	300	50.0 AA STEP	50	1	0	3	0	8	-0.06	0.1311	1	4	SIEEEQEQEEDGGSQLILEK SIEEEQEQEEDGGSQLILEK	SIEEEQEQEEDGGSQLILEK	1	0	5	0	3
MXRA5	Matrix-remodeling-associated protein 5	MXRA5_HUMAN	50Step_Domain_p300.0_to_350.0	300	350	50.0 AA STEP	50	1	0	3	0	8	-0.06	0.1311	1	4	SIEEEQEQEEDGGSQLILEK SIEEEQEQEEDGGSQLILEK	SIEEEQEQEEDGGSQLILEK	1	0	5	0	3
MXRA5	Matrix-remodeling-associated protein 5	MXRA5_HUMAN	50Step_Domain_p350.0_to_400.0	350	400	50.0 AA STEP	50	1	0	1	4	3	-0.06	0.0684	1	4	LIAYYSEVPVK LIAYYSEVPVK	LIAYYSEVPVK LIAYYSEVPVK	1	0	1	1	1
MXRA5	Matrix-remodeling-associated protein 5	MXRA5_HUMAN	50Step_Domain_p400.0_to_450.0	400	450	50.0 AA STEP	50	2	3	2	4	3	-0.04	1	2	4	QDADEEALYYTGVR QDADEEALYYTGVR QDADEEALYYTGVR	QDADEEALYYTGVR QDADEEALYYTGVR	2	2	3	1	1
MXRA5	Matrix-remodeling-associated protein 5	MXRA5_HUMAN	50Step_Domain_p450.0_to_500.0	450	500	50.0 AA STEP	50	1	0	1	4	3	-0.06	0.0684	1	4	SWVMIEPSGAVQR SWVMIEPSGAVQR	SWVMIEPSGAVQR SWVMIEPSGAVQR	1	0	1	1	1
MXRA5	Matrix-remodeling-associated protein 5	MXRA5_HUMAN	50Step_Domain_p500.0_to_550.0	500	550	50.0 AA STEP	50	0	0	0	0	0	0	1	0	0			0	0	0	0	0
MXRA5	Matrix-remodeling-associated protein 5	MXRA5_HUMAN	50Step_Domain_p550.0_to_600.0	550	600	50.0 AA STEP	50	2	0	2	4	0	-0.02	1	1	2	VLVQSPSTQPAEK VLVQSPSTQPAEK	VLVQSPSTQPAEK	2	0	3	1	0
MXRA5	Matrix-remodeling-associated protein 5	MXRA5_HUMAN	50Step_Domain_p600.0_to_650.0	600	650	50.0 AA STEP	50	1	0	1	0	0	0.02	1	1	0	VQVSDSGYYR VQVSDSGYYR		1	0	1	0	0
MXRA5	Matrix-remodeling-associated protein 5	MXRA5_HUMAN	50Step_Domain_p650.0_to_700.0	650	700	50.0 AA STEP	50	0	0	0	0	0	0	1	0	0			0	0	0	0	0
MXRA5	Matrix-remodeling-associated protein 5	MXRA5_HUMAN	50Step_Domain_p700.0_to_750.0	700	750	50.0 AA STEP	50	0	0	0	0	0	0	1	0	0			0	0	0	0	0
MXRA5	Matrix-remodeling-associated protein 5	MXRA5_HUMAN	50Step_Domain_p750.0_to_800.0	750	800	50.0 AA STEP	50	0	0	0	0	0	0	1	0	0			0	0	0	0	0
MXRA5	Matrix-remodeling-associated protein 5	MXRA5_HUMAN	50Step_Domain_p800.0_to_850.0	800	850	50.0 AA STEP	50	0	0	0	0	0	0	1	0	0			0	0	0	0	0
MXRA5	Matrix-remodeling-associated protein 5	MXRA5_HUMAN	50Step_Domain_p850.0_to_900.0	850	900	50.0 AA STEP	50	0	0	0	0	0	0	1	0	0			0	0	0	0	0
MXRA5	Matrix-remodeling-associated protein 5	MXRA5_HUMAN	50Step_Domain_p900.0_to_950.0	900	950	50.0 AA STEP	50	0	0	0	0	0	0	1	0	0			0	0	0	0	0
MXRA5	Matrix-remodeling-associated protein 5	MXRA5_HUMAN	50Step_Domain_p950.0_to_1000.0	950	1000	50.0 AA STEP	50	0	0	0	0	0	0	1	0	0			0	0	0	0	0
MXRA5	Matrix-remodeling-associated protein 5	MXRA5_HUMAN	50Step_Domain_p1000.0_to_1050.0	1000	1050	50.0 AA STEP	50	0	0	0	0	0	0	1	0	0			0	0	0	0	0
MXRA5	Matrix-remodeling-associated protein 5	MXRA5_HUMAN	50Step_Domain_p1050.0_to_1100.0	1050	1100	50.0 AA STEP	50	0	0	0	0	0	0	1	0	0			0	0	0	0	0
MXRA5	Matrix-remodeling-associated protein 5	MXRA5_HUMAN	50Step_Domain_p1100.0_to_1150.0	1100	1150	50.0 AA STEP	50	0	0	0	0	0	0	1	0	0			0	0	0	0	0
MXRA5	Matrix-remodeling-associated protein 5	MXRA5_HUMAN	50Step_Domain_p1150.0_to_1200.0	1150	1200	50.0 AA STEP	50	0	0	0	0	0	0	1	0	0			0	0	0	0	0
MXRA5	Matrix-remodeling-associated protein 5	MXRA5_HUMAN	50Step_Domain_p1200.0_to_1250.0	1200	1250	50.0 AA STEP	50	0	0	0	0	0	0	1	0	0			0	0	0	0	0
MXRA5	Matrix-remodeling-associated protein 5	MXRA5_HUMAN	50Step_Domain_p1250.0_to_1300.0	1250	1300	50.0 AA STEP	50	0	0	0	0	0	0	1	0	0			0	0	0	0	0
MXRA5	Matrix-remodeling-associated protein 5	MXRA5_HUMAN	50Step_Domain_p1300.0_to_1350.0	1300	1350	50.0 AA STEP	50	0	0	0	0	0	0	1	0	0			0	0	0	0	0
MXRA5	Matrix-remodeling-associated protein 5	MXRA5_HUMAN	50Step_Domain_p1350.0_to_1400.0	1350	1400	50.0 AA STEP	50	0	0	0	0	0	0	1	0	0			0	0	0	0	0
MXRA5	Matrix-remodeling-associated protein 5	MXRA5_HUMAN	50Step_Domain_p1400.0_to_1450.0	1400	1450	50.0 AA STEP	50	0	0	0	0	0	0	1	0	0			0	0	0	0	0
MXRA5	Matrix-remodeling-associated protein 5	MXRA5_HUMAN	50Step_Domain_p1450.0_to_1500.0	1450	1500	50.0 AA STEP	50	0	0	0	0	0	0	1	0	0			0	0	0	0	0
MXRA5	Matrix-remodeling-associated protein 5	MXRA5_HUMAN	50Step_Domain_p1500.0_to_1550.0	1500	1550	50.0 AA STEP	50	0	0	0	0	0	0	1	0	0			0	0	0	0	0
MXRA5	Matrix-remodeling-associated protein 5	MXRA5_HUMAN	50Step_Domain_p1550.0_to_1600.0	1550	1600	50.0 AA STEP	50	0	0	0	0	0	0	1	0	0			0	0	0	0	0
MXRA5	Matrix-remodeling-associated protein 5	MXRA5_HUMAN	50Step_Domain_p1600.0_to_1650.0	1600	1650	50.0 AA STEP	50	0	0	0	0	0	0	1	0	0			0	0	0	0	0
MXRA5	Matrix-remodeling-associated protein 5	MXRA5_HUMAN	50Step_Domain_p1650.0_to_1700.0	1650	1700	50.0 AA STEP	50	0	0	0	0	0	0	1	0	0			0	0	0	0	0
MXRA5	Matrix-remodeling-associated protein 5	MXRA5_HUMAN	50Step_Domain_p1700.0_to_1750.0	1700	1750	50.0 AA STEP	50	0	0	0	0	0	0	1	0	0			0	0	0	0	0
MXRA5	Matrix-remodeling-associated protein 5	MXRA5_HUMAN	50Step_Domain_p1750.0_to_1800.0	1750	1800	50.0 AA STEP	50	0	0	0	0	0	0	1	0	0			0	0	0	0	0
MXRA5	Matrix-remodeling-associated protein 5	MXRA5_HUMAN	50Step_Domain_p1800.0_to_1850.0	1800	1850	50.0 AA STEP	50	0	0	0	0	0	0	1	0	0			0	0	0	0	0
MXRA5	Matrix-remodeling-associated protein 5	MXRA5_HUMAN	50Step_Domain_p1850.0_to_1900.0	1850	1900	50.0 AA STEP	50	0	0	0	0	0	0	1	0	0			0	0	0	0	0
MXRA5	Matrix-remodeling-associated protein 5	MXRA5_HUMAN	50Step_Domain_p1900.0_to_1950.0	1900	1950	50.0 AA STEP	50	0	0	0	0	0	0	1	0	0			0	0	0	0	0
MXRA5	Matrix-remodeling-associated protein 5	MXRA5_HUMAN	50Step_Domain_p1950.0_to_2000.0	1950	2000	50.0 AA STEP	50	4	6	2	7	3	-0.02	1	4	5	GTPAPQISWIFPDR VWQTVSPVEGR GTPAPQISWIFPDR VWQTVSPVEGR GTPAPQISWIFPDR VWQTVSPVEGR	GTPAPQISWIFPDR VWQTVSPVEGR VWQTVSPVEGR	3	4	4	2	1
MXRA5	Matrix-remodeling-associated protein 5	MXRA5_HUMAN	50Step_Domain_p2000.0_to_2050.0	2000	2050	50.0 AA STEP	50	2	3	2	4	3	-0.04	1	2	4	LHVAALPPVIHQEK VWQTVSPVEGR LHVAALPPVIHQEK VWQTVSPVEGR LHVAALPPVIHQEK VWQTVSPVEGR	VWQTVSPVEGR VWQTVSPVEGR	2	2	3	1	1
MXRA5	Matrix-remodeling-associated protein 5	MXRA5_HUMAN	50Step_Domain_p2050.0_to_2100.0	2050	2100	50.0 AA STEP	50	1	2	1	0	0	0.02	1	1	0	LHVAALPPVIHQEK LHVAALPPVIHQEK LHVAALPPVIHQEK		1	1	2	0	0
MXRA5	Matrix-remodeling-associated protein 5	MXRA5_HUMAN	50Step_Domain_p2100.0_to_2150.0	2100	2150	50.0 AA STEP	50	0	0	0	0	0	0	1	0	0			0	0	0	0	0
MXRA5	Matrix-remodeling-associated protein 5	MXRA5_HUMAN	50Step_Domain_p2150.0_to_2200.0	2150	2200	50.0 AA STEP	50	2	6	3	4	5	0	1	4	4	MIDALFSFDSR MIDALFSFDSR MIDALFSFDSR	MIDALFSFDSR MIDALFSFDSR	2	4	5	1	2
MXRA5	Matrix-remodeling-associated protein 5	MXRA5_HUMAN	50Step_Domain_p2200.0_to_2250.0	2200	2250	50.0 AA STEP	50	2	6	3	4	3	0	1	4	4	VGDDYVVLK VGDDYVVLK VGDDYVVLK	VGDDYVVLK VGDDYVVLK	2	4	6	1	1
MXRA5	Matrix-remodeling-associated protein 5	MXRA5_HUMAN	50Step_Domain_p2250.0_to_2300.0	2250	2300	50.0 AA STEP	50	0	0	1	0	3	-0.04	1	0	2	VFYGGDLK	VFYGGDLK	0	0	1	0	1
MXRA5	Matrix-remodeling-associated protein 5	MXRA5_HUMAN	50Step_Domain_p2300.0_to_2350.0	2300	2350	50.0 AA STEP	50	0	0	1	0	0	0	1	0	0	EEGDYTCFAENQVGK		0	0	2	0	0
MXRA5	Matrix-remodeling-associated protein 5	MXRA5_HUMAN	50Step_Domain_p2350.0_to_2400.0	2350	2400	50.0 AA STEP	50	0	0	2	0	0	0.02	1	1	0	VTWLSPTNK YQIYQDGTLLIQK		0	0	3	0	0
MXRA5	Matrix-remodeling-associated protein 5	MXRA5_HUMAN	50Step_Domain_p2400.0_to_2450.0	2400	2450	50.0 AA STEP	50	0	0	1	0	0	0	1	0	0	YQIYQDGTLLIQK		0	0	2	0	0
MXRA5	Matrix-remodeling-associated protein 5	MXRA5_HUMAN	50Step_Domain_p2450.0_to_2500.0	2450	2500	50.0 AA STEP	50	0	0	0	0	0	0	1	0	0			0	0	0	0	0
MXRA5	Matrix-remodeling-associated protein 5	MXRA5_HUMAN	50Step_Domain_p2500.0_to_2550.0	2500	2550	50.0 AA STEP	50	0	0	0	0	0	0	1	0	0			0	0	0	0	0
MXRA5	Matrix-remodeling-associated protein 5	MXRA5_HUMAN	50Step_Domain_p2550.0_to_2600.0	2550	2600	50.0 AA STEP	50	4	0	2	0	0	0.04	1	2	0	ADGMLHISGLSSVDAGAYR ADGMLHISGLSSVDAGAYR		3	0	3	0	0
MXRA5	Matrix-remodeling-associated protein 5	MXRA5_HUMAN	50Step_Domain_p2600.0_to_2650.0	2600	2650	50.0 AA STEP	50	4	0	2	0	0	0.04	1	2	0	ADGMLHISGLSSVDAGAYR ADGMLHISGLSSVDAGAYR		3	0	3	0	0
MXRA5	Matrix-remodeling-associated protein 5	MXRA5_HUMAN	50Step_Domain_p2650.0_to_2700.0	2650	2700	50.0 AA STEP	50	0	0	0	0	0	0	1	0	0			0	0	0	0	0
MXRA5	Matrix-remodeling-associated protein 5	MXRA5_HUMAN	50Step_Domain_p2700.0_to_2750.0	2700	2750	50.0 AA STEP	50	1	0	1	0	0	0.02	1	1	0	METEYGPSVTSIPVIVIAYPPR METEYGPSVTSIPVIVIAYPPR		1	0	2	0	0
MXRA5	Matrix-remodeling-associated protein 5	MXRA5_HUMAN	50Step_Domain_p2750.0_to_2800.0	2750	2800	50.0 AA STEP	50	0	0	1	0	0	0	1	0	0	ADITWELPDK		0	0	1	0	0
MXRA5	Matrix-remodeling-associated protein 5	MXRA5_HUMAN	50Step_Domain_p2800.0_to_2828.0	2800	2828	50.0 AA STEP	28	0	0	0	0	0	0	1	0	0			0	0	0	0	0
FBN1	Fibrillin-1	FBN1_HUMAN	50Step_Domain_p0_to_50	0	50	50.0 AA STEP	50	0	0	0	0	0	0	1	0	0			0	0	0	0	0
FBN1	Fibrillin-1	FBN1_HUMAN	50Step_Domain_p50.0_to_100.0	50	100	50.0 AA STEP	50	0	0	0	0	0	0	1	0	0			0	0	0	0	0
FBN1	Fibrillin-1	FBN1_HUMAN	50Step_Domain_p100.0_to_150.0	100	150	50.0 AA STEP	50	0	0	0	0	0	0	1	0	0			0	0	0	0	0
FBN1	Fibrillin-1	FBN1_HUMAN	50Step_Domain_p150.0_to_200.0	150	200	50.0 AA STEP	50	0	0	0	0	0	0	1	0	0			0	0	0	0	0
FBN1	Fibrillin-1	FBN1_HUMAN	50Step_Domain_p200.0_to_250.0	200	250	50.0 AA STEP	50	0	0	0	0	0	0	1	0	0			0	0	0	0	0
FBN1	Fibrillin-1	FBN1_HUMAN	50Step_Domain_p250.0_to_300.0	250	300	50.0 AA STEP	50	0	0	0	0	0	0	1	0	0			0	0	0	0	0
FBN1	Fibrillin-1	FBN1_HUMAN	50Step_Domain_p300.0_to_350.0	300	350	50.0 AA STEP	50	0	0	0	0	0	0	1	0	0			0	0	0	0	0
FBN1	Fibrillin-1	FBN1_HUMAN	50Step_Domain_p350.0_to_400.0	350	400	50.0 AA STEP	50	0	0	0	0	0	0	1	0	0			0	0	0	0	0
FBN1	Fibrillin-1	FBN1_HUMAN	50Step_Domain_p400.0_to_450.0	400	450	50.0 AA STEP	50	0	0	0	0	0	0	1	0	0			0	0	0	0	0
FBN1	Fibrillin-1	FBN1_HUMAN	50Step_Domain_p450.0_to_500.0	450	500	50.0 AA STEP	50	0	0	0	0	0	0	1	0	0			0	0	0	0	0
FBN1	Fibrillin-1	FBN1_HUMAN	50Step_Domain_p500.0_to_550.0	500	550	50.0 AA STEP	50	0	0	0	0	0	0	1	0	0			0	0	0	0	0
FBN1	Fibrillin-1	FBN1_HUMAN	50Step_Domain_p550.0_to_600.0	550	600	50.0 AA STEP	50	0	0	0	0	0	0	1	0	0			0	0	0	0	0
FBN1	Fibrillin-1	FBN1_HUMAN	50Step_Domain_p600.0_to_650.0	600	650	50.0 AA STEP	50	0	0	0	0	0	0	1	0	0			0	0	0	0	0
FBN1	Fibrillin-1	FBN1_HUMAN	50Step_Domain_p650.0_to_700.0	650	700	50.0 AA STEP	50	0	0	0	0	0	0	1	0	0			0	0	0	0	0
FBN1	Fibrillin-1	FBN1_HUMAN	50Step_Domain_p700.0_to_750.0	700	750	50.0 AA STEP	50	0	0	0	0	0	0	1	0	0			0	0	0	0	0
FBN1	Fibrillin-1	FBN1_HUMAN	50Step_Domain_p750.0_to_800.0	750	800	50.0 AA STEP	50	0	0	0	0	0	0	1	0	0			0	0	0	0	0
FBN1	Fibrillin-1	FBN1_HUMAN	50Step_Domain_p800.0_to_850.0	800	850	50.0 AA STEP	50	0	0	0	0	0	0	1	0	0			0	0	0	0	0
FBN1	Fibrillin-1	FBN1_HUMAN	50Step_Domain_p850.0_to_900.0	850	900	50.0 AA STEP	50	0	0	0	0	0	0	1	0	0			0	0	0	0	0
FBN1	Fibrillin-1	FBN1_HUMAN	50Step_Domain_p900.0_to_950.0	900	950	50.0 AA STEP	50	0	0	0	0	0	0	1	0	0			0	0	0	0	0
FBN1	Fibrillin-1	FBN1_HUMAN	50Step_Domain_p950.0_to_1000.0	950	1000	50.0 AA STEP	50	0	0	0	0	0	0	1	0	0			0	0	0	0	0
FBN1	Fibrillin-1	FBN1_HUMAN	50Step_Domain_p1000.0_to_1050.0	1000	1050	50.0 AA STEP	50	0	0	0	0	0	0	1	0	0			0	0	0	0	0
FBN1	Fibrillin-1	FBN1_HUMAN	50Step_Domain_p1050.0_to_1100.0	1050	1100	50.0 AA STEP	50	0	0	0	0	0	0	1	0	0			0	0	0	0	0
FBN1	Fibrillin-1	FBN1_HUMAN	50Step_Domain_p1100.0_to_1150.0	1100	1150	50.0 AA STEP	50	0	0	0	0	0	0	1	0	0			0	0	0	0	0
FBN1	Fibrillin-1	FBN1_HUMAN	50Step_Domain_p1150.0_to_1200.0	1150	1200	50.0 AA STEP	50	0	0	0	0	0	0	1	0	0			0	0	0	0	0
FBN1	Fibrillin-1	FBN1_HUMAN	50Step_Domain_p1200.0_to_1250.0	1200	1250	50.0 AA STEP	50	0	0	0	0	0	0	1	0	0			0	0	0	0	0
FBN1	Fibrillin-1	FBN1_HUMAN	50Step_Domain_p1250.0_to_1300.0	1250	1300	50.0 AA STEP	50	0	0	0	0	0	0	1	0	0			0	0	0	0	0
FBN1	Fibrillin-1	FBN1_HUMAN	50Step_Domain_p1300.0_to_1350.0	1300	1350	50.0 AA STEP	50	0	0	0	0	0	0	1	0	0			0	0	0	0	0
FBN1	Fibrillin-1	FBN1_HUMAN	50Step_Domain_p1350.0_to_1400.0	1350	1400	50.0 AA STEP	50	0	0	0	0	0	0	1	0	0			0	0	0	0	0
FBN1	Fibrillin-1	FBN1_HUMAN	50Step_Domain_p1400.0_to_1450.0	1400	1450	50.0 AA STEP	50	0	0	0	0	0	0	1	0	0			0	0	0	0	0
FBN1	Fibrillin-1	FBN1_HUMAN	50Step_Domain_p1450.0_to_1500.0	1450	1500	50.0 AA STEP	50	0	0	0	0	0	0	1	0	0			0	0	0	0	0
FBN1	Fibrillin-1	FBN1_HUMAN	50Step_Domain_p1500.0_to_1550.0	1500	1550	50.0 AA STEP	50	6	8	8	8	10	-0.04	0	7	9	GDNGDTACSNEIGVGVSK GDNGDTACSNEIGVGVSK GDNGDTACSNEIGVGVSK	GDNGDTACSNEIGVGVSK GDNGDTACSNEIGVGVSK	6	3	6	9	16
FBN1	Fibrillin-1	FBN1_HUMAN	50Step_Domain_p1550.0_to_1600.0	1550	1600	50.0 AA STEP	50	6	8	8	8	10	-0.04	0	7	9	GDNGDTACSNEIGVGVSK GDNGDTACSNEIGVGVSK GDNGDTACSNEIGVGVSK	GDNGDTACSNEIGVGVSK GDNGDTACSNEIGVGVSK	6	3	6	9	16
FBN1	Fibrillin-1	FBN1_HUMAN	50Step_Domain_p1600.0_to_1650.0	1600	1650	50.0 AA STEP	50	0	0	0	0	0	0	1	0	0			0	0	0	0	0
FBN1	Fibrillin-1	FBN1_HUMAN	50Step_Domain_p1650.0_to_1700.0	1650	1700	50.0 AA STEP	50	0	0	0	0	0	0	1	0	0			0	0	0	0	0
FBN1	Fibrillin-1	FBN1_HUMAN	50Step_Domain_p1700.0_to_1750.0	1700	1750	50.0 AA STEP	50	0	0	0	0	0	0	1	0	0			0	0	0	0	0
FBN1	Fibrillin-1	FBN1_HUMAN	50Step_Domain_p1750.0_to_1800.0	1750	1800	50.0 AA STEP	50	0	0	0	0	0	0	1	0	0			0	0	0	0	0
FBN1	Fibrillin-1	FBN1_HUMAN	50Step_Domain_p1800.0_to_1850.0	1800	1850	50.0 AA STEP	50	0	0	0	0	0	0	1	0	0			0	0	0	0	0
FBN1	Fibrillin-1	FBN1_HUMAN	50Step_Domain_p1850.0_to_1900.0	1850	1900	50.0 AA STEP	50	0	0	0	0	0	0	1	0	0			0	0	0	0	0
FBN1	Fibrillin-1	FBN1_HUMAN	50Step_Domain_p1900.0_to_1950.0	1900	1950	50.0 AA STEP	50	0	0	0	0	0	0	1	0	0			0	0	0	0	0
FBN1	Fibrillin-1	FBN1_HUMAN	50Step_Domain_p1950.0_to_2000.0	1950	2000	50.0 AA STEP	50	0	0	0	0	0	0	1	0	0			0	0	0	0	0
FBN1	Fibrillin-1	FBN1_HUMAN	50Step_Domain_p2000.0_to_2050.0	2000	2050	50.0 AA STEP	50	0	0	0	0	0	0	1	0	0			0	0	0	0	0
FBN1	Fibrillin-1	FBN1_HUMAN	50Step_Domain_p2050.0_to_2100.0	2050	2100	50.0 AA STEP	50	0	0	0	0	0	0	1	0	0			0	0	0	0	0
FBN1	Fibrillin-1	FBN1_HUMAN	50Step_Domain_p2100.0_to_2150.0	2100	2150	50.0 AA STEP	50	0	0	0	0	0	0	1	0	0			0	0	0	0	0
FBN1	Fibrillin-1	FBN1_HUMAN	50Step_Domain_p2150.0_to_2200.0	2150	2200	50.0 AA STEP	50	0	0	0	0	0	0	1	0	0			0	0	0	0	0
FBN1	Fibrillin-1	FBN1_HUMAN	50Step_Domain_p2200.0_to_2250.0	2200	2250	50.0 AA STEP	50	0	0	0	0	0	0	1	0	0			0	0	0	0	0
FBN1	Fibrillin-1	FBN1_HUMAN	50Step_Domain_p2250.0_to_2300.0	2250	2300	50.0 AA STEP	50	0	0	0	0	0	0	1	0	0			0	0	0	0	0
FBN1	Fibrillin-1	FBN1_HUMAN	50Step_Domain_p2300.0_to_2350.0	2300	2350	50.0 AA STEP	50	0	0	0	0	0	0	1	0	0			0	0	0	0	0
FBN1	Fibrillin-1	FBN1_HUMAN	50Step_Domain_p2350.0_to_2400.0	2350	2400	50.0 AA STEP	50	0	0	0	0	0	0	1	0	0			0	0	0	0	0
FBN1	Fibrillin-1	FBN1_HUMAN	50Step_Domain_p2400.0_to_2450.0	2400	2450	50.0 AA STEP	50	0	0	0	0	0	0	1	0	0			0	0	0	0	0
FBN1	Fibrillin-1	FBN1_HUMAN	50Step_Domain_p2450.0_to_2500.0	2450	2500	50.0 AA STEP	50	1	3	1	2	1	0	1	2	2	GYILQEDGR GYILQEDGR GYILQEDGR	GYILQEDGR GYILQEDGR	1	1	1	2	1
FBN1	Fibrillin-1	FBN1_HUMAN	50Step_Domain_p2500.0_to_2550.0	2500	2550	50.0 AA STEP	50	0	0	0	0	0	0	1	0	0			0	0	0	0	0
FBN1	Fibrillin-1	FBN1_HUMAN	50Step_Domain_p2550.0_to_2600.0	2550	2600	50.0 AA STEP	50	0	0	0	0	0	0	1	0	0			0	0	0	0	0
FBN1	Fibrillin-1	FBN1_HUMAN	50Step_Domain_p2600.0_to_2650.0	2600	2650	50.0 AA STEP	50	0	0	0	0	0	0	1	0	0			0	0	0	0	0
FBN1	Fibrillin-1	FBN1_HUMAN	50Step_Domain_p2650.0_to_2700.0	2650	2700	50.0 AA STEP	50	0	0	0	0	0	0	1	0	0			0	0	0	0	0
FBN1	Fibrillin-1	FBN1_HUMAN	50Step_Domain_p2700.0_to_2750.0	2700	2750	50.0 AA STEP	50	0	0	0	0	0	0	1	0	0			0	0	0	0	0
FBN1	Fibrillin-1	FBN1_HUMAN	50Step_Domain_p2750.0_to_2800.0	2750	2800	50.0 AA STEP	50	0	0	0	0	0	0	1	0	0			0	0	0	0	0
FBN1	Fibrillin-1	FBN1_HUMAN	50Step_Domain_p2800.0_to_2850.0	2800	2850	50.0 AA STEP	50	1	0	0	0	0	0	1	0	0	EGISYLHFTK		1	0	0	0	0
FBN1	Fibrillin-1	FBN1_HUMAN	50Step_Domain_p2850.0_to_2871.0	2850	2871	50.0 AA STEP	21	2	0	1	1	0	0.047619	1	1	0	DYLSGELGDNLK DYLSGELGDNLK	DYLSGELGDNLK	2	0	1	1	0
MMP2	72 kDa type IV collagenase	MMP2_HUMAN	50Step_Domain_p0_to_50	0	50	50.0 AA STEP	50	0	0	0	0	0	0	1	0	0			0	0	0	0	0
MMP2	72 kDa type IV collagenase	MMP2_HUMAN	50Step_Domain_p50.0_to_100.0	50	100	50.0 AA STEP	50	1	2	0	0	0	0.02	0.224	1	0	FFGLPQTGDLDQNTIETMR FFGLPQTGDLDQNTIETMR		1	2	0	0	0
MMP2	72 kDa type IV collagenase	MMP2_HUMAN	50Step_Domain_p100.0_to_150.0	100	150	50.0 AA STEP	50	4	4	4	0	0	0.08	0	4	0	AFQVWSDVTPLR IIGYTPDLDPETVDDAFAR AFQVWSDVTPLR IIGYTPDLDPETVDDAFAR IIGYTPDLDPETVDDAFAR		8	4	3	0	0
MMP2	72 kDa type IV collagenase	MMP2_HUMAN	50Step_Domain_p150.0_to_200.0	150	200	50.0 AA STEP	50	2	3	0	0	0	0.04	0.0014	2	0	AFQVWSDVTPLR IHDGEADIMINFGR AFQVWSDVTPLR		4	3	0	0	0
MMP2	72 kDa type IV collagenase	MMP2_HUMAN	50Step_Domain_p200.0_to_250.0	200	250	50.0 AA STEP	50	0	0	0	0	0	0	1	0	0			0	0	0	0	0
MMP2	72 kDa type IV collagenase	MMP2_HUMAN	50Step_Domain_p250.0_to_300.0	250	300	50.0 AA STEP	50	0	0	0	0	0	0	1	0	0			0	0	0	0	0
MMP2	72 kDa type IV collagenase	MMP2_HUMAN	50Step_Domain_p300.0_to_350.0	300	350	50.0 AA STEP	50	0	0	0	0	0	0	1	0	0			0	0	0	0	0
MMP2	72 kDa type IV collagenase	MMP2_HUMAN	50Step_Domain_p350.0_to_400.0	350	400	50.0 AA STEP	50	0	0	0	0	0	0	1	0	0			0	0	0	0	0
MMP2	72 kDa type IV collagenase	MMP2_HUMAN	50Step_Domain_p400.0_to_450.0	400	450	50.0 AA STEP	50	0	0	0	0	0	0	1	0	0			0	0	0	0	0
MMP2	72 kDa type IV collagenase	MMP2_HUMAN	50Step_Domain_p450.0_to_500.0	450	500	50.0 AA STEP	50	1	1	0	0	0	0.02	1	1	0	QDIVFDGIAQIR QDIVFDGIAQIR		1	1	0	0	0
MMP2	72 kDa type IV collagenase	MMP2_HUMAN	50Step_Domain_p500.0_to_550.0	500	550	50.0 AA STEP	50	1	1	1	0	0	0.02	0.224	1	0	IDAVYEAPQEEK IDAVYEAPQEEK IDAVYEAPQEEK		1	1	1	0	0
MMP2	72 kDa type IV collagenase	MMP2_HUMAN	50Step_Domain_p550.0_to_600.0	550	600	50.0 AA STEP	50	1	0	1	0	0	0.02	1	1	0	VDAAFNWSK VDAAFNWSK		2	0	1	0	0
MMP2	72 kDa type IV collagenase	MMP2_HUMAN	50Step_Domain_p600.0_to_650.0	600	650	50.0 AA STEP	50	0	0	0	0	0	0	1	0	0			0	0	0	0	0
MMP2	72 kDa type IV collagenase	MMP2_HUMAN	50Step_Domain_p650.0_to_660.0	650	660	50.0 AA STEP	10	0	0	0	0	0	0	1	0	0			0	0	0	0	0
HSP90AB1	Heat shock protein HSP 90-beta	HS90B_HUMAN	50Step_Domain_p0_to_50	0	50	50.0 AA STEP	50	0	0	0	0	0	0	1	0	0			0	0	0	0	0
HSP90AB1	Heat shock protein HSP 90-beta	HS90B_HUMAN	50Step_Domain_p50.0_to_100.0	50	100	50.0 AA STEP	50	0	1	0	0	0	0	1	0	0	IDIIPNPQER		0	1	0	0	0
HSP90AB1	Heat shock protein HSP 90-beta	HS90B_HUMAN	50Step_Domain_p100.0_to_150.0	100	150	50.0 AA STEP	50	0	0	0	0	0	0	1	0	0			0	0	0	0	0
HSP90AB1	Heat shock protein HSP 90-beta	HS90B_HUMAN	50Step_Domain_p150.0_to_200.0	150	200	50.0 AA STEP	50	0	0	0	0	0	0	1	0	0			0	0	0	0	0
HSP90AB1	Heat shock protein HSP 90-beta	HS90B_HUMAN	50Step_Domain_p200.0_to_250.0	200	250	50.0 AA STEP	50	0	0	0	0	0	0	1	0	0			0	0	0	0	0
HSP90AB1	Heat shock protein HSP 90-beta	HS90B_HUMAN	50Step_Domain_p250.0_to_300.0	250	300	50.0 AA STEP	50	1	2	2	0	2	0.02	1	2	1	NPDDITQEEYGEFYK NPDDITQEEYGEFYK NPDDITQEEYGEFYK	NPDDITQEEYGEFYK	1	3	1	0	1
HSP90AB1	Heat shock protein HSP 90-beta	HS90B_HUMAN	50Step_Domain_p300.0_to_350.0	300	350	50.0 AA STEP	50	1	2	2	0	2	0.02	1	2	1	NPDDITQEEYGEFYK APFDLFENK NPDDITQEEYGEFYK NPDDITQEEYGEFYK	NPDDITQEEYGEFYK	1	4	1	0	1
HSP90AB1	Heat shock protein HSP 90-beta	HS90B_HUMAN	50Step_Domain_p350.0_to_400.0	350	400	50.0 AA STEP	50	0	0	0	0	0	0	1	0	0			0	0	0	0	0
HSP90AB1	Heat shock protein HSP 90-beta	HS90B_HUMAN	50Step_Domain_p400.0_to_450.0	400	450	50.0 AA STEP	50	0	0	0	0	0	0	1	0	0			0	0	0	0	0
HSP90AB1	Heat shock protein HSP 90-beta	HS90B_HUMAN	50Step_Domain_p450.0_to_500.0	450	500	50.0 AA STEP	50	3	1	2	0	0	0.04	0.006	2	0	EQVANSAFVER YHTSQSGDEMTSLSEYVSR EQVANSAFVER EQVANSAFVER		2	1	1	0	0
HSP90AB1	Heat shock protein HSP 90-beta	HS90B_HUMAN	50Step_Domain_p500.0_to_550.0	500	550	50.0 AA STEP	50	1	1	2	0	0	0.02	0.21	1	0	EQVANSAFVER EQVANSAFVER EQVANSAFVER		1	1	1	0	0
HSP90AB1	Heat shock protein HSP 90-beta	HS90B_HUMAN	50Step_Domain_p550.0_to_600.0	550	600	50.0 AA STEP	50	0	0	0	0	0	0	1	0	0			0	0	0	0	0
HSP90AB1	Heat shock protein HSP 90-beta	HS90B_HUMAN	50Step_Domain_p600.0_to_650.0	600	650	50.0 AA STEP	50	0	1	0	0	0	0	1	0	0	HLEINPDHPIVETLR		0	1	0	0	0
HSP90AB1	Heat shock protein HSP 90-beta	HS90B_HUMAN	50Step_Domain_p650.0_to_700.0	650	700	50.0 AA STEP	50	0	1	0	0	2	-0.02	1	0	1	LGLGIDEDEVAAEEPNAAVPDEIPPLEGDEDASR	LGLGIDEDEVAAEEPNAAVPDEIPPLEGDEDASR	0	1	0	0	1
HSP90AB1	Heat shock protein HSP 90-beta	HS90B_HUMAN	50Step_Domain_p700.0_to_724.0	700	724	50.0 AA STEP	24	0	1	0	0	2	-0.0416667	1	0	1	LGLGIDEDEVAAEEPNAAVPDEIPPLEGDEDASR	LGLGIDEDEVAAEEPNAAVPDEIPPLEGDEDASR	0	1	0	0	1
COL7A1	Collagen alpha-1(VII) chain	CO7A1_HUMAN	50Step_Domain_p0_to_50	0	50	50.0 AA STEP	50	0	0	0	0	0	0	1	0	0			0	0	0	0	0
COL7A1	Collagen alpha-1(VII) chain	CO7A1_HUMAN	50Step_Domain_p50.0_to_100.0	50	100	50.0 AA STEP	50	2	0	1	0	0	0.02	1	1	0	TEFGLDALGSGGDVIR TEFGLDALGSGGDVIR		1	0	1	0	0
COL7A1	Collagen alpha-1(VII) chain	CO7A1_HUMAN	50Step_Domain_p100.0_to_150.0	100	150	50.0 AA STEP	50	2	0	1	0	0	0.02	1	1	0	TEFGLDALGSGGDVIR TEFGLDALGSGGDVIR		1	0	1	0	0
COL7A1	Collagen alpha-1(VII) chain	CO7A1_HUMAN	50Step_Domain_p150.0_to_200.0	150	200	50.0 AA STEP	50	0	0	1	0	0	0	1	0	0	SQDLVDTAAQR		0	0	1	0	0
COL7A1	Collagen alpha-1(VII) chain	CO7A1_HUMAN	50Step_Domain_p200.0_to_250.0	200	250	50.0 AA STEP	50	4	0	1	0	0	0.04	0.0118	2	0	DLVLSEPSSQSLR DLVLSEPSSQSLR VQWTAASGPVTGYK		2	0	2	0	0
COL7A1	Collagen alpha-1(VII) chain	CO7A1_HUMAN	50Step_Domain_p250.0_to_300.0	250	300	50.0 AA STEP	50	2	0	2	0	0	0.02	0.1475	1	0	QEVNVPAGETSVR QEVNVPAGETSVR VQWTAASGPVTGYK VQYTPLTGLGQPLPSER		1	0	4	0	0
COL7A1	Collagen alpha-1(VII) chain	CO7A1_HUMAN	50Step_Domain_p300.0_to_350.0	300	350	50.0 AA STEP	50	0	0	0	0	0	0	1	0	0			0	0	0	0	0
COL7A1	Collagen alpha-1(VII) chain	CO7A1_HUMAN	50Step_Domain_p350.0_to_400.0	350	400	50.0 AA STEP	50	2	0	3	0	0	0.04	0.0118	2	0	VLSGGPTQQQELGPGQGSVLLR DLEPGTDYEVTVSTLFGR VLSGGPTQQQELGPGQGSVLLR		1	0	5	0	0
COL7A1	Collagen alpha-1(VII) chain	CO7A1_HUMAN	50Step_Domain_p400.0_to_450.0	400	450	50.0 AA STEP	50	0	0	1	0	0	0	1	0	0	DLEPGTDYEVTVSTLFGR		0	0	2	0	0
COL7A1	Collagen alpha-1(VII) chain	CO7A1_HUMAN	50Step_Domain_p450.0_to_500.0	450	500	50.0 AA STEP	50	0	0	1	0	0	0	1	0	0	VVLPSDVTR		0	0	1	0	0
COL7A1	Collagen alpha-1(VII) chain	CO7A1_HUMAN	50Step_Domain_p500.0_to_550.0	500	550	50.0 AA STEP	50	0	0	0	0	0	0	1	0	0			0	0	0	0	0
COL7A1	Collagen alpha-1(VII) chain	CO7A1_HUMAN	50Step_Domain_p550.0_to_600.0	550	600	50.0 AA STEP	50	0	0	1	0	0	0	1	0	0	EGSASVLTVR		0	0	1	0	0
COL7A1	Collagen alpha-1(VII) chain	CO7A1_HUMAN	50Step_Domain_p600.0_to_650.0	600	650	50.0 AA STEP	50	0	0	0	0	0	0	1	0	0			0	0	0	0	0
COL7A1	Collagen alpha-1(VII) chain	CO7A1_HUMAN	50Step_Domain_p650.0_to_700.0	650	700	50.0 AA STEP	50	0	0	0	0	0	0	1	0	0			0	0	0	0	0
COL7A1	Collagen alpha-1(VII) chain	CO7A1_HUMAN	50Step_Domain_p700.0_to_750.0	700	750	50.0 AA STEP	50	0	0	1	0	0	0	1	0	0	SQLVSGEATVAELDGLEPDTEYTVHVR		0	0	1	0	0
COL7A1	Collagen alpha-1(VII) chain	CO7A1_HUMAN	50Step_Domain_p750.0_to_800.0	750	800	50.0 AA STEP	50	0	0	1	0	0	0	1	0	0	SQLVSGEATVAELDGLEPDTEYTVHVR		0	0	1	0	0
COL7A1	Collagen alpha-1(VII) chain	CO7A1_HUMAN	50Step_Domain_p800.0_to_850.0	800	850	50.0 AA STEP	50	0	0	0	0	0	0	1	0	0			0	0	0	0	0
COL7A1	Collagen alpha-1(VII) chain	CO7A1_HUMAN	50Step_Domain_p850.0_to_900.0	850	900	50.0 AA STEP	50	0	0	1	0	0	0	1	0	0	EGTPVSIVVTTPPEAPPALGTLHVVQR		0	0	1	0	0
COL7A1	Collagen alpha-1(VII) chain	CO7A1_HUMAN	50Step_Domain_p900.0_to_950.0	900	950	50.0 AA STEP	50	4	0	3	0	0	0.04	0	2	0	LSVLGPAGEGPSAEVTAR VLGPELSSYHLDGLEPATQYR LSVLGPAGEGPSAEVTAR VLGPELSSYHLDGLEPATQYR		2	0	5	0	0
COL7A1	Collagen alpha-1(VII) chain	CO7A1_HUMAN	50Step_Domain_p950.0_to_1000.0	950	1000	50.0 AA STEP	50	2	0	3	0	0	0.04	0.0118	2	0	LSVLGPAGEGPSAEVTAR GPGQEVPGSPQTLPGISSSQR LSVLGPAGEGPSAEVTAR VVDTSIDSVTLAWTPVSR		1	0	5	0	0
COL7A1	Collagen alpha-1(VII) chain	CO7A1_HUMAN	50Step_Domain_p1000.0_to_1050.0	1000	1050	50.0 AA STEP	50	0	0	1	0	0	0	1	0	0	GPGQEVPGSPQTLPGISSSQR VTGLEPGVSYIFSLTPVLDGVR		0	0	2	0	0
COL7A1	Collagen alpha-1(VII) chain	CO7A1_HUMAN	50Step_Domain_p1050.0_to_1100.0	1050	1100	50.0 AA STEP	50	0	0	1	0	0	0	1	0	0	GLADVVFLPHATQDNAHR		0	0	1	0	0
COL7A1	Collagen alpha-1(VII) chain	CO7A1_HUMAN	50Step_Domain_p1100.0_to_1150.0	1100	1150	50.0 AA STEP	50	0	0	0	0	0	0	1	0	0			0	0	0	0	0
COL7A1	Collagen alpha-1(VII) chain	CO7A1_HUMAN	50Step_Domain_p1150.0_to_1200.0	1150	1200	50.0 AA STEP	50	0	0	0	0	0	0	1	0	0			0	0	0	0	0
COL7A1	Collagen alpha-1(VII) chain	CO7A1_HUMAN	50Step_Domain_p1200.0_to_1250.0	1200	1250	50.0 AA STEP	50	0	0	0	0	0	0	1	0	0			0	0	0	0	0
COL7A1	Collagen alpha-1(VII) chain	CO7A1_HUMAN	50Step_Domain_p1250.0_to_1300.0	1250	1300	50.0 AA STEP	50	0	0	0	0	0	0	1	0	0			0	0	0	0	0
COL7A1	Collagen alpha-1(VII) chain	CO7A1_HUMAN	50Step_Domain_p1300.0_to_1350.0	1300	1350	50.0 AA STEP	50	0	0	0	0	0	0	1	0	0			0	0	0	0	0
COL7A1	Collagen alpha-1(VII) chain	CO7A1_HUMAN	50Step_Domain_p1350.0_to_1400.0	1350	1400	50.0 AA STEP	50	0	0	0	0	0	0	1	0	0			0	0	0	0	0
COL7A1	Collagen alpha-1(VII) chain	CO7A1_HUMAN	50Step_Domain_p1400.0_to_1450.0	1400	1450	50.0 AA STEP	50	0	0	0	0	0	0	1	0	0			0	0	0	0	0
COL7A1	Collagen alpha-1(VII) chain	CO7A1_HUMAN	50Step_Domain_p1450.0_to_1500.0	1450	1500	50.0 AA STEP	50	0	0	0	0	0	0	1	0	0			0	0	0	0	0
COL7A1	Collagen alpha-1(VII) chain	CO7A1_HUMAN	50Step_Domain_p1500.0_to_1550.0	1500	1550	50.0 AA STEP	50	0	0	0	0	0	0	1	0	0			0	0	0	0	0
COL7A1	Collagen alpha-1(VII) chain	CO7A1_HUMAN	50Step_Domain_p1550.0_to_1600.0	1550	1600	50.0 AA STEP	50	0	0	0	0	0	0	1	0	0			0	0	0	0	0
COL7A1	Collagen alpha-1(VII) chain	CO7A1_HUMAN	50Step_Domain_p1600.0_to_1650.0	1600	1650	50.0 AA STEP	50	0	0	0	0	0	0	1	0	0			0	0	0	0	0
COL7A1	Collagen alpha-1(VII) chain	CO7A1_HUMAN	50Step_Domain_p1650.0_to_1700.0	1650	1700	50.0 AA STEP	50	0	0	0	0	0	0	1	0	0			0	0	0	0	0
COL7A1	Collagen alpha-1(VII) chain	CO7A1_HUMAN	50Step_Domain_p1700.0_to_1750.0	1700	1750	50.0 AA STEP	50	0	0	0	0	0	0	1	0	0			0	0	0	0	0
COL7A1	Collagen alpha-1(VII) chain	CO7A1_HUMAN	50Step_Domain_p1750.0_to_1800.0	1750	1800	50.0 AA STEP	50	0	0	0	0	0	0	1	0	0			0	0	0	0	0
COL7A1	Collagen alpha-1(VII) chain	CO7A1_HUMAN	50Step_Domain_p1800.0_to_1850.0	1800	1850	50.0 AA STEP	50	0	0	0	0	0	0	1	0	0			0	0	0	0	0
COL7A1	Collagen alpha-1(VII) chain	CO7A1_HUMAN	50Step_Domain_p1850.0_to_1900.0	1850	1900	50.0 AA STEP	50	0	0	0	0	0	0	1	0	0			0	0	0	0	0
COL7A1	Collagen alpha-1(VII) chain	CO7A1_HUMAN	50Step_Domain_p1900.0_to_1950.0	1900	1950	50.0 AA STEP	50	0	0	0	0	0	0	1	0	0			0	0	0	0	0
COL7A1	Collagen alpha-1(VII) chain	CO7A1_HUMAN	50Step_Domain_p1950.0_to_2000.0	1950	2000	50.0 AA STEP	50	0	0	1	0	0	0	1	0	0	EIVETWDESSGSFLPVPER		0	0	2	0	0
COL7A1	Collagen alpha-1(VII) chain	CO7A1_HUMAN	50Step_Domain_p2000.0_to_2050.0	2000	2050	50.0 AA STEP	50	0	0	0	0	0	0	1	0	0			0	0	0	0	0
COL7A1	Collagen alpha-1(VII) chain	CO7A1_HUMAN	50Step_Domain_p2050.0_to_2100.0	2050	2100	50.0 AA STEP	50	0	0	0	0	0	0	1	0	0			0	0	0	0	0
COL7A1	Collagen alpha-1(VII) chain	CO7A1_HUMAN	50Step_Domain_p2100.0_to_2150.0	2100	2150	50.0 AA STEP	50	0	0	0	0	0	0	1	0	0			0	0	0	0	0
COL7A1	Collagen alpha-1(VII) chain	CO7A1_HUMAN	50Step_Domain_p2150.0_to_2200.0	2150	2200	50.0 AA STEP	50	0	0	0	0	0	0	1	0	0			0	0	0	0	0
COL7A1	Collagen alpha-1(VII) chain	CO7A1_HUMAN	50Step_Domain_p2200.0_to_2250.0	2200	2250	50.0 AA STEP	50	0	0	0	0	0	0	1	0	0			0	0	0	0	0
COL7A1	Collagen alpha-1(VII) chain	CO7A1_HUMAN	50Step_Domain_p2250.0_to_2300.0	2250	2300	50.0 AA STEP	50	0	0	0	0	0	0	1	0	0			0	0	0	0	0
COL7A1	Collagen alpha-1(VII) chain	CO7A1_HUMAN	50Step_Domain_p2300.0_to_2350.0	2300	2350	50.0 AA STEP	50	0	0	0	0	0	0	1	0	0			0	0	0	0	0
COL7A1	Collagen alpha-1(VII) chain	CO7A1_HUMAN	50Step_Domain_p2350.0_to_2400.0	2350	2400	50.0 AA STEP	50	0	0	0	0	0	0	1	0	0			0	0	0	0	0
COL7A1	Collagen alpha-1(VII) chain	CO7A1_HUMAN	50Step_Domain_p2400.0_to_2450.0	2400	2450	50.0 AA STEP	50	0	0	0	0	0	0	1	0	0			0	0	0	0	0
COL7A1	Collagen alpha-1(VII) chain	CO7A1_HUMAN	50Step_Domain_p2450.0_to_2500.0	2450	2500	50.0 AA STEP	50	0	0	0	0	0	0	1	0	0			0	0	0	0	0
COL7A1	Collagen alpha-1(VII) chain	CO7A1_HUMAN	50Step_Domain_p2500.0_to_2550.0	2500	2550	50.0 AA STEP	50	0	0	0	0	0	0	1	0	0			0	0	0	0	0
COL7A1	Collagen alpha-1(VII) chain	CO7A1_HUMAN	50Step_Domain_p2550.0_to_2600.0	2550	2600	50.0 AA STEP	50	0	0	0	0	0	0	1	0	0			0	0	0	0	0
COL7A1	Collagen alpha-1(VII) chain	CO7A1_HUMAN	50Step_Domain_p2600.0_to_2650.0	2600	2650	50.0 AA STEP	50	0	0	0	0	0	0	1	0	0			0	0	0	0	0
COL7A1	Collagen alpha-1(VII) chain	CO7A1_HUMAN	50Step_Domain_p2650.0_to_2700.0	2650	2700	50.0 AA STEP	50	0	0	0	0	0	0	1	0	0			0	0	0	0	0
COL7A1	Collagen alpha-1(VII) chain	CO7A1_HUMAN	50Step_Domain_p2700.0_to_2750.0	2700	2750	50.0 AA STEP	50	0	0	0	0	0	0	1	0	0			0	0	0	0	0
COL7A1	Collagen alpha-1(VII) chain	CO7A1_HUMAN	50Step_Domain_p2750.0_to_2800.0	2750	2800	50.0 AA STEP	50	0	0	0	0	0	0	1	0	0			0	0	0	0	0
COL7A1	Collagen alpha-1(VII) chain	CO7A1_HUMAN	50Step_Domain_p2800.0_to_2850.0	2800	2850	50.0 AA STEP	50	0	0	0	0	0	0	1	0	0			0	0	0	0	0
COL7A1	Collagen alpha-1(VII) chain	CO7A1_HUMAN	50Step_Domain_p2850.0_to_2900.0	2850	2900	50.0 AA STEP	50	0	0	0	0	0	0	1	0	0			0	0	0	0	0
COL7A1	Collagen alpha-1(VII) chain	CO7A1_HUMAN	50Step_Domain_p2900.0_to_2944.0	2900	2944	50.0 AA STEP	44	0	0	0	0	0	0	1	0	0			0	0	0	0	0
N/A	cDNA FLJ53619; highly similar to Heat shock protein HSP 90-beta	B4DGL0_HUMAN	50Step_Domain_p0_to_50	0	50	50.0 AA STEP	50	0	0	0	0	0	0	1	0	0			0	0	0	0	0
N/A	cDNA FLJ53619; highly similar to Heat shock protein HSP 90-beta	B4DGL0_HUMAN	50Step_Domain_p50.0_to_100.0	50	100	50.0 AA STEP	50	0	1	0	0	0	0	1	0	0	IDIIPNPQER		0	1	0	0	0
N/A	cDNA FLJ53619; highly similar to Heat shock protein HSP 90-beta	B4DGL0_HUMAN	50Step_Domain_p100.0_to_150.0	100	150	50.0 AA STEP	50	0	0	0	0	0	0	1	0	0			0	0	0	0	0
N/A	cDNA FLJ53619; highly similar to Heat shock protein HSP 90-beta	B4DGL0_HUMAN	50Step_Domain_p150.0_to_200.0	150	200	50.0 AA STEP	50	0	0	0	0	0	0	1	0	0			0	0	0	0	0
N/A	cDNA FLJ53619; highly similar to Heat shock protein HSP 90-beta	B4DGL0_HUMAN	50Step_Domain_p200.0_to_250.0	200	250	50.0 AA STEP	50	0	0	0	0	0	0	1	0	0			0	0	0	0	0
N/A	cDNA FLJ53619; highly similar to Heat shock protein HSP 90-beta	B4DGL0_HUMAN	50Step_Domain_p250.0_to_300.0	250	300	50.0 AA STEP	50	1	2	2	0	2	0.02	1	2	1	NPDDITQEEYGEFYK NPDDITQEEYGEFYK NPDDITQEEYGEFYK	NPDDITQEEYGEFYK	1	3	1	0	1
N/A	cDNA FLJ53619; highly similar to Heat shock protein HSP 90-beta	B4DGL0_HUMAN	50Step_Domain_p300.0_to_350.0	300	350	50.0 AA STEP	50	0	1	0	0	0	0	1	0	0	APFDLFENK		0	1	0	0	0
N/A	cDNA FLJ53619; highly similar to Heat shock protein HSP 90-beta	B4DGL0_HUMAN	50Step_Domain_p350.0_to_400.0	350	400	50.0 AA STEP	50	0	0	0	0	0	0	1	0	0			0	0	0	0	0
N/A	cDNA FLJ53619; highly similar to Heat shock protein HSP 90-beta	B4DGL0_HUMAN	50Step_Domain_p400.0_to_450.0	400	450	50.0 AA STEP	50	1	0	0	0	0	0	1	0	0	YHTSQSGDEMTSLSEYVSR		1	0	0	0	0
N/A	cDNA FLJ53619; highly similar to Heat shock protein HSP 90-beta	B4DGL0_HUMAN	50Step_Domain_p450.0_to_500.0	450	500	50.0 AA STEP	50	3	1	2	0	0	0.04	0.003	2	0	EQVANSAFVER YHTSQSGDEMTSLSEYVSR EQVANSAFVER EQVANSAFVER		2	1	1	0	0
N/A	cDNA FLJ53619; highly similar to Heat shock protein HSP 90-beta	B4DGL0_HUMAN	50Step_Domain_p500.0_to_550.0	500	550	50.0 AA STEP	50	0	0	0	0	0	0	1	0	0			0	0	0	0	0
N/A	cDNA FLJ53619; highly similar to Heat shock protein HSP 90-beta	B4DGL0_HUMAN	50Step_Domain_p550.0_to_600.0	550	600	50.0 AA STEP	50	0	0	0	0	0	0	1	0	0			0	0	0	0	0
N/A	cDNA FLJ53619; highly similar to Heat shock protein HSP 90-beta	B4DGL0_HUMAN	50Step_Domain_p600.0_to_650.0	600	650	50.0 AA STEP	50	0	1	0	0	0	0	1	0	0	HLEINPDHPIVETLR		0	1	0	0	0
N/A	cDNA FLJ53619; highly similar to Heat shock protein HSP 90-beta	B4DGL0_HUMAN	50Step_Domain_p650.0_to_700.0	650	700	50.0 AA STEP	50	0	1	0	0	2	-0.02	1	0	1	LGLGIDEDEVAAEEPNAAVPDEIPPLEGDEDASR	LGLGIDEDEVAAEEPNAAVPDEIPPLEGDEDASR	0	1	0	0	1
N/A	cDNA FLJ53619; highly similar to Heat shock protein HSP 90-beta	B4DGL0_HUMAN	50Step_Domain_p700.0_to_714.0	700	714	50.0 AA STEP	14	0	1	0	0	2	-0.0714286	1	0	1	LGLGIDEDEVAAEEPNAAVPDEIPPLEGDEDASR	LGLGIDEDEVAAEEPNAAVPDEIPPLEGDEDASR	0	1	0	0	1
SELENOP	Selenoprotein P	SEPP1_HUMAN	50Step_Domain_p0_to_50	0	50	50.0 AA STEP	50	1	0	0	0	0	0	1	0	0	QPPAWSIR		1	0	0	0	0
SELENOP	Selenoprotein P	SEPP1_HUMAN	50Step_Domain_p50.0_to_100.0	50	100	50.0 AA STEP	50	0	0	0	0	0	0	1	0	0			0	0	0	0	0
SELENOP	Selenoprotein P	SEPP1_HUMAN	50Step_Domain_p100.0_to_150.0	100	150	50.0 AA STEP	50	1	1	0	0	0	0.02	0.3072	1	0	DDFLIYDR DDFLIYDR		1	1	0	0	0
SELENOP	Selenoprotein P	SEPP1_HUMAN	50Step_Domain_p150.0_to_200.0	150	200	50.0 AA STEP	50	1	0	0	0	0	0	1	0	0	VSLATVDK		1	0	0	0	0
SELENOP	Selenoprotein P	SEPP1_HUMAN	50Step_Domain_p200.0_to_250.0	200	250	50.0 AA STEP	50	0	0	0	0	0	0	1	0	0			0	0	0	0	0
SELENOP	Selenoprotein P	SEPP1_HUMAN	50Step_Domain_p250.0_to_300.0	250	300	50.0 AA STEP	50	2	3	3	0	0	0.06	0	3	0	DMPASEDLQDLQK LPTDSELAPR DMPASEDLQDLQK LPTDSELAPR DMPASEDLQDLQK LPTDSELAPR		3	5	2	0	0
SELENOP	Selenoprotein P	SEPP1_HUMAN	50Step_Domain_p300.0_to_350.0	300	350	50.0 AA STEP	50	0	0	0	0	0	0	1	0	0			0	0	0	0	0
SELENOP	Selenoprotein P	SEPP1_HUMAN	50Step_Domain_p350.0_to_381.0	350	381	50.0 AA STEP	31	0	0	0	0	0	0	1	0	0			0	0	0	0	0
F5	Coagulation factor V	FA5_HUMAN	50Step_Domain_p0_to_50	0	50	50.0 AA STEP	50	0	0	0	0	0	0	1	0	0			0	0	0	0	0
F5	Coagulation factor V	FA5_HUMAN	50Step_Domain_p50.0_to_100.0	50	100	50.0 AA STEP	50	0	0	0	0	0	0	1	0	0			0	0	0	0	0
F5	Coagulation factor V	FA5_HUMAN	50Step_Domain_p100.0_to_150.0	100	150	50.0 AA STEP	50	0	0	0	0	0	0	1	0	0			0	0	0	0	0
F5	Coagulation factor V	FA5_HUMAN	50Step_Domain_p150.0_to_200.0	150	200	50.0 AA STEP	50	0	0	0	0	0	0	1	0	0			0	0	0	0	0
F5	Coagulation factor V	FA5_HUMAN	50Step_Domain_p200.0_to_250.0	200	250	50.0 AA STEP	50	0	0	0	0	0	0	1	0	0			0	0	0	0	0
F5	Coagulation factor V	FA5_HUMAN	50Step_Domain_p250.0_to_300.0	250	300	50.0 AA STEP	50	0	0	0	0	0	0	1	0	0			0	0	0	0	0
F5	Coagulation factor V	FA5_HUMAN	50Step_Domain_p300.0_to_350.0	300	350	50.0 AA STEP	50	0	0	0	0	0	0	1	0	0			0	0	0	0	0
F5	Coagulation factor V	FA5_HUMAN	50Step_Domain_p350.0_to_400.0	350	400	50.0 AA STEP	50	0	0	0	0	0	0	1	0	0			0	0	0	0	0
F5	Coagulation factor V	FA5_HUMAN	50Step_Domain_p400.0_to_450.0	400	450	50.0 AA STEP	50	1	0	0	0	0	0	1	0	0	EDGILGPIIR		1	0	0	0	0
F5	Coagulation factor V	FA5_HUMAN	50Step_Domain_p450.0_to_500.0	450	500	50.0 AA STEP	50	0	0	1	0	0	0	1	0	0	AVQPGETYTYK		0	0	1	0	0
F5	Coagulation factor V	FA5_HUMAN	50Step_Domain_p500.0_to_550.0	500	550	50.0 AA STEP	50	0	0	0	0	0	0	1	0	0			0	0	0	0	0
F5	Coagulation factor V	FA5_HUMAN	50Step_Domain_p550.0_to_600.0	550	600	50.0 AA STEP	50	0	0	0	0	0	0	1	0	0			0	0	0	0	0
F5	Coagulation factor V	FA5_HUMAN	50Step_Domain_p600.0_to_650.0	600	650	50.0 AA STEP	50	0	0	0	0	0	0	1	0	0			0	0	0	0	0
F5	Coagulation factor V	FA5_HUMAN	50Step_Domain_p650.0_to_700.0	650	700	50.0 AA STEP	50	0	0	0	0	0	0	1	0	0			0	0	0	0	0
F5	Coagulation factor V	FA5_HUMAN	50Step_Domain_p700.0_to_750.0	700	750	50.0 AA STEP	50	0	0	0	0	0	0	1	0	0			0	0	0	0	0
F5	Coagulation factor V	FA5_HUMAN	50Step_Domain_p750.0_to_800.0	750	800	50.0 AA STEP	50	0	0	0	0	0	0	1	0	0			0	0	0	0	0
F5	Coagulation factor V	FA5_HUMAN	50Step_Domain_p800.0_to_850.0	800	850	50.0 AA STEP	50	0	0	0	0	0	0	1	0	0			0	0	0	0	0
F5	Coagulation factor V	FA5_HUMAN	50Step_Domain_p850.0_to_900.0	850	900	50.0 AA STEP	50	0	0	0	0	0	0	1	0	0			0	0	0	0	0
F5	Coagulation factor V	FA5_HUMAN	50Step_Domain_p900.0_to_950.0	900	950	50.0 AA STEP	50	0	0	0	0	0	0	1	0	0			0	0	0	0	0
F5	Coagulation factor V	FA5_HUMAN	50Step_Domain_p950.0_to_1000.0	950	1000	50.0 AA STEP	50	0	0	0	0	0	0	1	0	0			0	0	0	0	0
F5	Coagulation factor V	FA5_HUMAN	50Step_Domain_p1000.0_to_1050.0	1000	1050	50.0 AA STEP	50	0	0	0	0	0	0	1	0	0			0	0	0	0	0
F5	Coagulation factor V	FA5_HUMAN	50Step_Domain_p1050.0_to_1100.0	1050	1100	50.0 AA STEP	50	0	0	0	0	0	0	1	0	0			0	0	0	0	0
F5	Coagulation factor V	FA5_HUMAN	50Step_Domain_p1100.0_to_1150.0	1100	1150	50.0 AA STEP	50	0	0	0	0	0	0	1	0	0			0	0	0	0	0
F5	Coagulation factor V	FA5_HUMAN	50Step_Domain_p1150.0_to_1200.0	1150	1200	50.0 AA STEP	50	0	0	0	0	0	0	1	0	0			0	0	0	0	0
F5	Coagulation factor V	FA5_HUMAN	50Step_Domain_p1200.0_to_1250.0	1200	1250	50.0 AA STEP	50	0	0	0	0	0	0	1	0	0			0	0	0	0	0
F5	Coagulation factor V	FA5_HUMAN	50Step_Domain_p1250.0_to_1300.0	1250	1300	50.0 AA STEP	50	0	0	0	0	0	0	1	0	0			0	0	0	0	0
F5	Coagulation factor V	FA5_HUMAN	50Step_Domain_p1300.0_to_1350.0	1300	1350	50.0 AA STEP	50	0	0	0	0	0	0	1	0	0			0	0	0	0	0
F5	Coagulation factor V	FA5_HUMAN	50Step_Domain_p1350.0_to_1400.0	1350	1400	50.0 AA STEP	50	0	0	0	0	0	0	1	0	0			0	0	0	0	0
F5	Coagulation factor V	FA5_HUMAN	50Step_Domain_p1400.0_to_1450.0	1400	1450	50.0 AA STEP	50	0	0	0	0	0	0	1	0	0			0	0	0	0	0
F5	Coagulation factor V	FA5_HUMAN	50Step_Domain_p1450.0_to_1500.0	1450	1500	50.0 AA STEP	50	0	0	0	0	0	0	1	0	0			0	0	0	0	0
F5	Coagulation factor V	FA5_HUMAN	50Step_Domain_p1500.0_to_1550.0	1500	1550	50.0 AA STEP	50	0	0	0	0	0	0	1	0	0			0	0	0	0	0
F5	Coagulation factor V	FA5_HUMAN	50Step_Domain_p1550.0_to_1600.0	1550	1600	50.0 AA STEP	50	1	2	1	0	0	0.02	0	1	0	DPDNIAAWYLR ETDIEDSDDIPEDTTYK DPDNIAAWYLR ETDIEDSDDIPEDTTYK		2	1	1	0	0
F5	Coagulation factor V	FA5_HUMAN	50Step_Domain_p1600.0_to_1650.0	1600	1650	50.0 AA STEP	50	2	5	2	0	0	0.06	0	3	0	AEVDDVIQVR ETDIEDSDDIPEDTTYK GEYEEHLGILGPIIR AEVDDVIQVR GEYEEHLGILGPIIR AEVDDVIQVR ETDIEDSDDIPEDTTYK		4	2	2	0	0
F5	Coagulation factor V	FA5_HUMAN	50Step_Domain_p1650.0_to_1700.0	1650	1700	50.0 AA STEP	50	1	2	1	0	0	0.02	0	1	0	AEVDDVIQVR AEVDDVIQVR AEVDDVIQVR		1	1	1	0	0
F5	Coagulation factor V	FA5_HUMAN	50Step_Domain_p1700.0_to_1750.0	1700	1750	50.0 AA STEP	50	0	0	1	0	0	0	1	0	0	AWAYYSAVNPEK		0	0	1	0	0
F5	Coagulation factor V	FA5_HUMAN	50Step_Domain_p1750.0_to_1800.0	1750	1800	50.0 AA STEP	50	0	0	0	0	0	0	1	0	0			0	0	0	0	0
F5	Coagulation factor V	FA5_HUMAN	50Step_Domain_p1800.0_to_1850.0	1800	1850	50.0 AA STEP	50	1	0	0	0	0	0	1	0	0	MYEQEWVR		1	0	0	0	0
F5	Coagulation factor V	FA5_HUMAN	50Step_Domain_p1850.0_to_1900.0	1850	1900	50.0 AA STEP	50	0	0	0	0	0	0	1	0	0			0	0	0	0	0
F5	Coagulation factor V	FA5_HUMAN	50Step_Domain_p1900.0_to_1950.0	1900	1950	50.0 AA STEP	50	1	0	1	0	0	0.02	1	1	0	ASEFLGYWEPR ASEFLGYWEPR		1	0	1	0	0
F5	Coagulation factor V	FA5_HUMAN	50Step_Domain_p1950.0_to_2000.0	1950	2000	50.0 AA STEP	50	2	0	0	0	0	0.02	1	1	0	EVIITGIQTQGAK		4	0	0	0	0
F5	Coagulation factor V	FA5_HUMAN	50Step_Domain_p2000.0_to_2050.0	2000	2050	50.0 AA STEP	50	1	0	0	0	0	0	1	0	0	ENQFDPPIVAR		1	0	0	0	0
F5	Coagulation factor V	FA5_HUMAN	50Step_Domain_p2050.0_to_2100.0	2050	2100	50.0 AA STEP	50	0	0	0	0	0	0	1	0	0			0	0	0	0	0
F5	Coagulation factor V	FA5_HUMAN	50Step_Domain_p2100.0_to_2150.0	2100	2150	50.0 AA STEP	50	0	0	1	0	0	0	1	0	0	SLSSEMYVK		0	0	1	0	0
F5	Coagulation factor V	FA5_HUMAN	50Step_Domain_p2150.0_to_2200.0	2150	2200	50.0 AA STEP	50	0	0	1	0	0	0	1	0	0	SLSSEMYVK		0	0	1	0	0
F5	Coagulation factor V	FA5_HUMAN	50Step_Domain_p2200.0_to_2224.0	2200	2224	50.0 AA STEP	24	1	0	0	0	0	0	1	0	0	TWNQSIALR		1	0	0	0	0
ATP6AP2	Renin receptor	RENR_HUMAN	50Step_Domain_p0_to_50	0	50	50.0 AA STEP	50	0	0	0	0	0	0	1	0	0			0	0	0	0	0
ATP6AP2	Renin receptor	RENR_HUMAN	50Step_Domain_p50.0_to_100.0	50	100	50.0 AA STEP	50	0	0	0	0	0	0	1	0	0			0	0	0	0	0
ATP6AP2	Renin receptor	RENR_HUMAN	50Step_Domain_p100.0_to_150.0	100	150	50.0 AA STEP	50	0	0	0	0	0	0	1	0	0			0	0	0	0	0
ATP6AP2	Renin receptor	RENR_HUMAN	50Step_Domain_p150.0_to_200.0	150	200	50.0 AA STEP	50	0	0	0	0	0	0	1	0	0			0	0	0	0	0
ATP6AP2	Renin receptor	RENR_HUMAN	50Step_Domain_p200.0_to_250.0	200	250	50.0 AA STEP	50	2	0	2	0	0	0.02	0.0098	1	0	YGEDSEQFR ILVDALQK YGEDSEQFR		4	0	3	0	0
ATP6AP2	Renin receptor	RENR_HUMAN	50Step_Domain_p250.0_to_300.0	250	300	50.0 AA STEP	50	1	0	1	0	0	0.02	0.567	1	0	SFDTSLIR SFDTSLIR		1	0	1	0	0
ATP6AP2	Renin receptor	RENR_HUMAN	50Step_Domain_p300.0_to_350.0	300	350	50.0 AA STEP	50	0	0	0	0	0	0	1	0	0			0	0	0	0	0
N/A	ATPase H(+)-transporting lysosomal accessory protein 2	B7Z4S4_HUMAN	50Step_Domain_p0_to_50	0	50	50.0 AA STEP	50	0	0	0	0	0	0	1	0	0			0	0	0	0	0
N/A	ATPase H(+)-transporting lysosomal accessory protein 2	B7Z4S4_HUMAN	50Step_Domain_p50.0_to_100.0	50	100	50.0 AA STEP	50	0	0	0	0	0	0	1	0	0			0	0	0	0	0
N/A	ATPase H(+)-transporting lysosomal accessory protein 2	B7Z4S4_HUMAN	50Step_Domain_p100.0_to_150.0	100	150	50.0 AA STEP	50	0	0	0	0	0	0	1	0	0			0	0	0	0	0
N/A	ATPase H(+)-transporting lysosomal accessory protein 2	B7Z4S4_HUMAN	50Step_Domain_p150.0_to_200.0	150	200	50.0 AA STEP	50	2	0	1	0	0	0.02	0.6328	1	0	YGEDSEQFR YGEDSEQFR		4	0	1	0	0
N/A	ATPase H(+)-transporting lysosomal accessory protein 2	B7Z4S4_HUMAN	50Step_Domain_p200.0_to_250.0	200	250	50.0 AA STEP	50	3	0	3	0	0	0.04	0.0133	2	0	SFDTSLIR YGEDSEQFR ILVDALQK SFDTSLIR YGEDSEQFR		5	0	4	0	0
N/A	ATPase H(+)-transporting lysosomal accessory protein 2	B7Z4S4_HUMAN	50Step_Domain_p250.0_to_300.0	250	300	50.0 AA STEP	50	0	0	0	0	0	0	1	0	0			0	0	0	0	0
N/A	ATPase H(+)-transporting lysosomal accessory protein 2	B7Z4S4_HUMAN	50Step_Domain_p300.0_to_318.0	300	318	50.0 AA STEP	18	0	0	0	0	0	0	1	0	0			0	0	0	0	0
TNC	Tenascin	TENA_HUMAN	50Step_Domain_p0_to_50	0	50	50.0 AA STEP	50	0	0	0	0	0	0	1	0	0			0	0	0	0	0
TNC	Tenascin	TENA_HUMAN	50Step_Domain_p50.0_to_100.0	50	100	50.0 AA STEP	50	0	3	2	0	3	0	1	2	2	DLAPPSEPSESFQEHTVDGENQIVFTHR DLAPPSEPSESFQEHTVDGENQIVFTHR	DLAPPSEPSESFQEHTVDGENQIVFTHR	0	3	1	0	4
TNC	Tenascin	TENA_HUMAN	50Step_Domain_p100.0_to_150.0	100	150	50.0 AA STEP	50	5	4	6	8	10	-0.08	0.0855	5	9	LEELENLVSSLR DLAPPSEPSESFQEHTVDGENQIVFTHR LEELENLVSSLR DLAPPSEPSESFQEHTVDGENQIVFTHR LEELENLVSSLR	LEELENLVSSLR DLAPPSEPSESFQEHTVDGENQIVFTHR LEELENLVSSLR	5	4	4	7	14
TNC	Tenascin	TENA_HUMAN	50Step_Domain_p150.0_to_200.0	150	200	50.0 AA STEP	50	0	0	0	0	0	0	1	0	0			0	0	0	0	0
TNC	Tenascin	TENA_HUMAN	50Step_Domain_p200.0_to_250.0	200	250	50.0 AA STEP	50	0	0	0	0	0	0	1	0	0			0	0	0	0	0
TNC	Tenascin	TENA_HUMAN	50Step_Domain_p250.0_to_300.0	250	300	50.0 AA STEP	50	0	0	0	0	0	0	1	0	0			0	0	0	0	0
TNC	Tenascin	TENA_HUMAN	50Step_Domain_p300.0_to_350.0	300	350	50.0 AA STEP	50	0	0	0	0	0	0	1	0	0			0	0	0	0	0
TNC	Tenascin	TENA_HUMAN	50Step_Domain_p350.0_to_400.0	350	400	50.0 AA STEP	50	0	0	0	0	0	0	1	0	0			0	0	0	0	0
TNC	Tenascin	TENA_HUMAN	50Step_Domain_p400.0_to_450.0	400	450	50.0 AA STEP	50	0	0	0	0	0	0	1	0	0			0	0	0	0	0
TNC	Tenascin	TENA_HUMAN	50Step_Domain_p450.0_to_500.0	450	500	50.0 AA STEP	50	0	0	0	0	0	0	1	0	0			0	0	0	0	0
TNC	Tenascin	TENA_HUMAN	50Step_Domain_p500.0_to_550.0	500	550	50.0 AA STEP	50	0	0	0	0	0	0	1	0	0			0	0	0	0	0
TNC	Tenascin	TENA_HUMAN	50Step_Domain_p550.0_to_600.0	550	600	50.0 AA STEP	50	0	0	0	0	0	0	1	0	0			0	0	0	0	0
TNC	Tenascin	TENA_HUMAN	50Step_Domain_p600.0_to_650.0	600	650	50.0 AA STEP	50	0	8	3	0	5	0.04	1	4	2	DLVVTEVTEETVNLAWDNEMR VTEYLVVYTPTHEGGLEMQFR VTEYLVVYTPTHEGGLEMQFR	DLVVTEVTEETVNLAWDNEMR VTEYLVVYTPTHEGGLEMQFR	0	7	2	0	7
TNC	Tenascin	TENA_HUMAN	50Step_Domain_p650.0_to_700.0	650	700	50.0 AA STEP	50	8	9	9	8	10	0	1	9	9	VFAILENK VPGDQTSTIIQELEPGVEYFIR VFAILENK VPGDQTSTIIQELEPGVEYFIR VTEYLVVYTPTHEGGLEMQFR VFAILENK VPGDQTSTIIQELEPGVEYFIR VTEYLVVYTPTHEGGLEMQFR	VFAILENK VPGDQTSTIIQELEPGVEYFIR VFAILENK VPGDQTSTIIQELEPGVEYFIR VTEYLVVYTPTHEGGLEMQFR	8	8	6	7	14
TNC	Tenascin	TENA_HUMAN	50Step_Domain_p700.0_to_750.0	700	750	50.0 AA STEP	50	4	2	2	2	2	0.02	1	3	2	VATYLPAPEGLK VATYLPAPEGLK VATYLPAPEGLK	VATYLPAPEGLK VATYLPAPEGLK	4	2	1	2	3
TNC	Tenascin	TENA_HUMAN	50Step_Domain_p750.0_to_800.0	750	800	50.0 AA STEP	50	6	6	8	8	4	0.02	1	7	6	QTGLAPGQEYEISLHIVK QTGLAPGQEYEISLHIVK QTGLAPGQEYEISLHIVK	QTGLAPGQEYEISLHIVK QTGLAPGQEYEISLHIVK	6	5	5	7	5
TNC	Tenascin	TENA_HUMAN	50Step_Domain_p800.0_to_850.0	800	850	50.0 AA STEP	50	5	6	5	8	5	-0.02	1	5	6	LDAPSQIEVK TTIDLTEDENQYSIGNLKPDTEYEVSLISR LDAPSQIEVK TTIDLTEDENQYSIGNLKPDTEYEVSLISR LDAPSQIEVK TTIDLTEDENQYSIGNLKPDTEYEVSLISR	LDAPSQIEVK TTIDLTEDENQYSIGNLKPDTEYEVSLISR LDAPSQIEVK TTIDLTEDENQYSIGNLKPDTEYEVSLISR	5	5	3	7	7
TNC	Tenascin	TENA_HUMAN	50Step_Domain_p850.0_to_900.0	850	900	50.0 AA STEP	50	3	7	5	7	5	-0.02	1	5	6	ETFTTGLDAPR TTIDLTEDENQYSIGNLKPDTEYEVSLISR ETFTTGLDAPR TTIDLTEDENQYSIGNLKPDTEYEVSLISR ETFTTGLDAPR TTIDLTEDENQYSIGNLKPDTEYEVSLISR	ETFTTGLDAPR TTIDLTEDENQYSIGNLKPDTEYEVSLISR ETFTTGLDAPR TTIDLTEDENQYSIGNLKPDTEYEVSLISR	3	6	3	6	7
TNC	Tenascin	TENA_HUMAN	50Step_Domain_p900.0_to_950.0	900	950	50.0 AA STEP	50	5	8	6	8	9	-0.04	1	6	8	TTLTGLRPGTEYGIGVSAVK VSQTDNSITLEWR YAPISGGDHAEVDVPK TTLTGLRPGTEYGIGVSAVK VSQTDNSITLEWR YAPISGGDHAEVDVPK VSQTDNSITLEWR	TTLTGLRPGTEYGIGVSAVK VSQTDNSITLEWR YAPISGGDHAEVDVPK TTLTGLRPGTEYGIGVSAVK VSQTDNSITLEWR YAPISGGDHAEVDVPK	5	7	4	7	12
TNC	Tenascin	TENA_HUMAN	50Step_Domain_p950.0_to_1000.0	950	1000	50.0 AA STEP	50	3	7	8	6	5	0	1	6	6	EDKESNPATINAATELDTPK ESNPATINAATELDTPK TTLTGLRPGTEYGIGVSAVK EDKESNPATINAATELDTPK ESNPATINAATELDTPK TTLTGLRPGTEYGIGVSAVK EDKESNPATINAATELDTPK ESNPATINAATELDTPK	EDKESNPATINAATELDTPK ESNPATINAATELDTPK TTLTGLRPGTEYGIGVSAVK EDKESNPATINAATELDTPK ESNPATINAATELDTPK TTLTGLRPGTEYGIGVSAVK	3	6	5	5	7
TNC	Tenascin	TENA_HUMAN	50Step_Domain_p1000.0_to_1050.0	1000	1050	50.0 AA STEP	50	2	3	3	4	3	-0.02	1	3	4	GLEPGQEYNVLLTAEK GLEPGQEYNVLLTAEK GLEPGQEYNVLLTAEK	GLEPGQEYNVLLTAEK GLEPGQEYNVLLTAEK	2	3	2	4	4
TNC	Tenascin	TENA_HUMAN	50Step_Domain_p1050.0_to_1100.0	1050	1100	50.0 AA STEP	50	4	7	3	8	6	-0.04	1	5	7	ASTEQAPELENLTVTEVGWDGLR GLEPGQEYNVLLTAEK ASTEQAPELENLTVTEVGWDGLR GLEPGQEYNVLLTAEK GLEPGQEYNVLLTAEK	ASTEQAPELENLTVTEVGWDGLR GLEPGQEYNVLLTAEK ASTEQAPELENLTVTEVGWDGLR GLEPGQEYNVLLTAEK	4	6	2	7	8
TNC	Tenascin	TENA_HUMAN	50Step_Domain_p1100.0_to_1150.0	1100	1150	50.0 AA STEP	50	2	1	0	0	1	0.02	1	1	0	AVDIPGLK AVDIPGLK	AVDIPGLK	2	1	0	0	1
TNC	Tenascin	TENA_HUMAN	50Step_Domain_p1150.0_to_1200.0	1150	1200	50.0 AA STEP	50	0	2	0	0	1	0.02	1	1	0	TPVLSAEASTGETPNLGEVVVAEVGWDALK	TPVLSAEASTGETPNLGEVVVAEVGWDALK	0	2	0	0	1
TNC	Tenascin	TENA_HUMAN	50Step_Domain_p1200.0_to_1250.0	1200	1250	50.0 AA STEP	50	0	0	0	0	1	0	1	0	0		AATHYTITIR STDLPGLK	0	0	0	0	2
TNC	Tenascin	TENA_HUMAN	50Step_Domain_p1250.0_to_1300.0	1250	1300	50.0 AA STEP	50	0	0	0	0	0	0	1	0	0			0	0	0	0	0
TNC	Tenascin	TENA_HUMAN	50Step_Domain_p1300.0_to_1350.0	1300	1350	50.0 AA STEP	50	1	2	0	0	1	0.02	1	1	0	AGTPYTVTLHGEVR AGTPYTVTLHGEVR	AGTPYTVTLHGEVR	1	2	0	0	1
TNC	Tenascin	TENA_HUMAN	50Step_Domain_p1350.0_to_1400.0	1350	1400	50.0 AA STEP	50	0	0	0	0	0	0	1	0	0			0	0	0	0	0
TNC	Tenascin	TENA_HUMAN	50Step_Domain_p1400.0_to_1450.0	1400	1450	50.0 AA STEP	50	3	2	0	0	1	0.04	1	2	0	AVDIPGLEAATPYR TPVLSAEASTAK AVDIPGLEAATPYR VSIYGVIR	AVDIPGLEAATPYR	3	2	0	0	1
TNC	Tenascin	TENA_HUMAN	50Step_Domain_p1450.0_to_1500.0	1450	1500	50.0 AA STEP	50	0	0	0	0	0	0	1	0	0			0	0	0	0	0
TNC	Tenascin	TENA_HUMAN	50Step_Domain_p1500.0_to_1550.0	1500	1550	50.0 AA STEP	50	0	0	0	0	0	0	1	0	0			0	0	0	0	0
TNC	Tenascin	TENA_HUMAN	50Step_Domain_p1550.0_to_1600.0	1550	1600	50.0 AA STEP	50	1	0	2	0	0	0.02	1	1	0	LLDPQEFTLSGTQR LLDPQEFTLSGTQR		1	0	1	0	0
TNC	Tenascin	TENA_HUMAN	50Step_Domain_p1600.0_to_1650.0	1600	1650	50.0 AA STEP	50	1	2	2	0	0	0.04	1	2	0	LSWTADEGVFDNFVLK AEIVTEAEPEVDNLLVSDATPDGFR LSWTADEGVFDNFVLK		1	2	1	0	0
TNC	Tenascin	TENA_HUMAN	50Step_Domain_p1650.0_to_1700.0	1650	1700	50.0 AA STEP	50	3	3	9	2	1	0.06	0.2835	5	2	EATEYEIELYGISK LSWTADEGVFDNFVLK QSEPLEITLLAPER EATEYEIELYGISK KQSEPLEITLLAPER SQTVSAIATTAMGSPK EATEYEIELYGISK LSWTADEGVFDNFVLK QSEPLEITLLAPER	EATEYEIELYGISK EATEYEIELYGISK	3	3	6	2	2
TNC	Tenascin	TENA_HUMAN	50Step_Domain_p1700.0_to_1750.0	1700	1750	50.0 AA STEP	50	10	8	8	3	5	0.1	0.0135	9	4	APTAQVESFR ITYVPITGGTPSMVTVDGTK APTAQVESFR ITYVPITGGTPSMVTVDGTK SQTVSAIATTAMGSPK APTAQVESFR ITYVPITGGTPSMVTVDGTK	APTAQVESFR ITYVPITGGTPSMVTVDGTK APTAQVESFR ITYVPITGGTPSMVTVDGTK	10	7	5	3	7
TNC	Tenascin	TENA_HUMAN	50Step_Domain_p1750.0_to_1800.0	1750	1800	50.0 AA STEP	50	8	7	5	2	4	0.08	0.1935	7	3	ITYVPITGGTPSMVTVDGTK ITYVPITGGTPSMVTVDGTK LIPGVEYLVSIIAMK ITYVPITGGTPSMVTVDGTK	ITYVPITGGTPSMVTVDGTK ITYVPITGGTPSMVTVDGTK	8	6	3	2	6
TNC	Tenascin	TENA_HUMAN	50Step_Domain_p1800.0_to_1850.0	1800	1850	50.0 AA STEP	50	7	10	11	13	7	-0.02	1	9	10	TVSGNTVEYALTDLEPATEYTLR WQPAIATVDSYVISYTGEK TVSGNTVEYALTDLEPATEYTLR WQPAIATVDSYVISYTGEK TVSGNTVEYALTDLEPATEYTLR WQPAIATVDSYVISYTGEK	TVSGNTVEYALTDLEPATEYTLR WQPAIATVDSYVISYTGEK TVSGNTVEYALTDLEPATEYTLR WQPAIATVDSYVISYTGEK	7	9	7	12	9
TNC	Tenascin	TENA_HUMAN	50Step_Domain_p1850.0_to_1900.0	1850	1900	50.0 AA STEP	50	8	8	8	10	6	0	1	8	8	DLTATEVQSETALLTWRPPR FTTDLDSPR TVSGNTVEYALTDLEPATEYTLR DLTATEVQSETALLTWRPPR FTTDLDSPR TVSGNTVEYALTDLEPATEYTLR FTTDLDSPR TVSGNTVEYALTDLEPATEYTLR	FTTDLDSPR TVSGNTVEYALTDLEPATEYTLR FTTDLDSPR TVSGNTVEYALTDLEPATEYTLR	8	7	5	9	8
TNC	Tenascin	TENA_HUMAN	50Step_Domain_p1900.0_to_1950.0	1900	1950	50.0 AA STEP	50	11	6	8	8	7	0	1	8	8	ASVTGYLLVYESVDGTVK DLTATEVQSETALLTWRPPR EVIVGPDTTSYSLADLSPSTHYTAK DLTATEVQSETALLTWRPPR EVIVGPDTTSYSLADLSPSTHYTAK EVIVGPDTTSYSLADLSPSTHYTAK	EVIVGPDTTSYSLADLSPSTHYTAK EVIVGPDTTSYSLADLSPSTHYTAK	11	5	5	7	10
TNC	Tenascin	TENA_HUMAN	50Step_Domain_p1950.0_to_2000.0	1950	2000	50.0 AA STEP	50	7	4	8	9	8	-0.04	1	6	8	EVIVGPDTTSYSLADLSPSTHYTAK EVIVGPDTTSYSLADLSPSTHYTAK EVIVGPDTTSYSLADLSPSTHYTAK	EVIVGPDTTSYSLADLSPSTHYTAK IQALNGPLR EVIVGPDTTSYSLADLSPSTHYTAK IQALNGPLR	7	4	5	8	11
TNC	Tenascin	TENA_HUMAN	50Step_Domain_p2000.0_to_2050.0	2000	2050	50.0 AA STEP	50	2	1	5	1	3	0.02	1	3	2	ENFYQNWK ENFYQNWK ENFYQNWK	ENFYQNWK ENFYQNWK	2	1	3	1	4
TNC	Tenascin	TENA_HUMAN	50Step_Domain_p2050.0_to_2100.0	2050	2100	50.0 AA STEP	50	10	7	6	11	8	-0.04	1	8	10	DHGETAFAVYDK EEFWLGLDNLNK ITAQGQYELR DHGETAFAVYDK EEFWLGLDNLNK ITAQGQYELR DHGETAFAVYDK ITAQGQYELR	DHGETAFAVYDK EEFWLGLDNLNK ITAQGQYELR DHGETAFAVYDK EEFWLGLDNLNK ITAQGQYELR	10	6	4	10	11
TNC	Tenascin	TENA_HUMAN	50Step_Domain_p2100.0_to_2150.0	2100	2150	50.0 AA STEP	50	1	0	0	1	2	-0.04	1	0	2	VEGYSGTAGDSMAYHNGR	DTDSAITNCALSYK SFSTFDKDTDSAITNCALSYK	1	0	0	1	3
TNC	Tenascin	TENA_HUMAN	50Step_Domain_p2150.0_to_2200.0	2150	2200	50.0 AA STEP	50	1	1	0	0	2	0	1	1	1	GHEHSIQFAEMK YGDNNHSQGVNWFHWK	GHEHSIQFAEMK	1	1	0	0	3
TNC	Tenascin	TENA_HUMAN	50Step_Domain_p2200.0_to_2201.0	2200	2201	50.0 AA STEP	1	0	0	0	0	0	0	1	0	0			0	0	0	0	0
CFHR1	Complement factor H-related protein 1	FHR1_HUMAN	50Step_Domain_p0_to_50	0	50	50.0 AA STEP	50	1	0	2	0	0	0.02	0.0406	1	0	INHGILYDEEK INHGILYDEEK		2	0	3	0	0
CFHR1	Complement factor H-related protein 1	FHR1_HUMAN	50Step_Domain_p50.0_to_100.0	50	100	50.0 AA STEP	50	0	0	0	0	0	0	1	0	0			0	0	0	0	0
CFHR1	Complement factor H-related protein 1	FHR1_HUMAN	50Step_Domain_p100.0_to_150.0	100	150	50.0 AA STEP	50	1	0	1	0	0	0.02	0.3717	1	0	LQNNENNISCVER LQNNENNISCVER		1	0	1	0	0
CFHR1	Complement factor H-related protein 1	FHR1_HUMAN	50Step_Domain_p150.0_to_200.0	150	200	50.0 AA STEP	50	0	0	0	0	0	0	1	0	0			0	0	0	0	0
CFHR1	Complement factor H-related protein 1	FHR1_HUMAN	50Step_Domain_p200.0_to_250.0	200	250	50.0 AA STEP	50	0	0	0	0	0	0	1	0	0			0	0	0	0	0
CFHR1	Complement factor H-related protein 1	FHR1_HUMAN	50Step_Domain_p250.0_to_300.0	250	300	50.0 AA STEP	50	0	0	0	0	0	0	1	0	0			0	0	0	0	0
CFHR1	Complement factor H-related protein 1	FHR1_HUMAN	50Step_Domain_p300.0_to_330.0	300	330	50.0 AA STEP	30	0	0	0	0	0	0	1	0	0			0	0	0	0	0
F13B	Coagulation factor XIII B chain	F13B_HUMAN	50Step_Domain_p0_to_50	0	50	50.0 AA STEP	50	1	0	1	0	0	0.02	0.0028	1	0	IAQYYYTFK IAQYYYTFK		1	0	1	0	0
F13B	Coagulation factor XIII B chain	F13B_HUMAN	50Step_Domain_p50.0_to_100.0	50	100	50.0 AA STEP	50	0	0	0	0	0	0	1	0	0			0	0	0	0	0
F13B	Coagulation factor XIII B chain	F13B_HUMAN	50Step_Domain_p100.0_to_150.0	100	150	50.0 AA STEP	50	0	0	0	0	0	0	1	0	0			0	0	0	0	0
F13B	Coagulation factor XIII B chain	F13B_HUMAN	50Step_Domain_p150.0_to_200.0	150	200	50.0 AA STEP	50	0	0	0	0	0	0	1	0	0			0	0	0	0	0
F13B	Coagulation factor XIII B chain	F13B_HUMAN	50Step_Domain_p200.0_to_250.0	200	250	50.0 AA STEP	50	0	0	0	0	0	0	1	0	0			0	0	0	0	0
F13B	Coagulation factor XIII B chain	F13B_HUMAN	50Step_Domain_p250.0_to_300.0	250	300	50.0 AA STEP	50	0	0	0	0	0	0	1	0	0			0	0	0	0	0
F13B	Coagulation factor XIII B chain	F13B_HUMAN	50Step_Domain_p300.0_to_350.0	300	350	50.0 AA STEP	50	0	0	0	0	0	0	1	0	0			0	0	0	0	0
F13B	Coagulation factor XIII B chain	F13B_HUMAN	50Step_Domain_p350.0_to_400.0	350	400	50.0 AA STEP	50	0	0	0	0	0	0	1	0	0			0	0	0	0	0
F13B	Coagulation factor XIII B chain	F13B_HUMAN	50Step_Domain_p400.0_to_450.0	400	450	50.0 AA STEP	50	0	0	0	0	0	0	1	0	0			0	0	0	0	0
F13B	Coagulation factor XIII B chain	F13B_HUMAN	50Step_Domain_p450.0_to_500.0	450	500	50.0 AA STEP	50	0	0	0	0	0	0	1	0	0			0	0	0	0	0
F13B	Coagulation factor XIII B chain	F13B_HUMAN	50Step_Domain_p500.0_to_550.0	500	550	50.0 AA STEP	50	0	0	0	0	0	0	1	0	0			0	0	0	0	0
F13B	Coagulation factor XIII B chain	F13B_HUMAN	50Step_Domain_p550.0_to_600.0	550	600	50.0 AA STEP	50	0	0	0	0	0	0	1	0	0			0	0	0	0	0
F13B	Coagulation factor XIII B chain	F13B_HUMAN	50Step_Domain_p600.0_to_650.0	600	650	50.0 AA STEP	50	1	0	1	0	0	0.02	0.0028	1	0	GDTYPAELYITGSILR GDTYPAELYITGSILR		1	0	1	0	0
F13B	Coagulation factor XIII B chain	F13B_HUMAN	50Step_Domain_p650.0_to_661.0	650	661	50.0 AA STEP	11	0	0	0	0	0	0	1	0	0			0	0	0	0	0
CFI	Complement factor I	CFAI_HUMAN	50Step_Domain_p0_to_50	0	50	50.0 AA STEP	50	2	2	5	0	3	0.02	1	3	2	VTYTSQEDLVEK VTYTSQEDLVEKK VTYTSQEDLVEK VTYTSQEDLVEK	VTYTSQEDLVEK	3	2	2	0	1
CFI	Complement factor I	CFAI_HUMAN	50Step_Domain_p50.0_to_100.0	50	100	50.0 AA STEP	50	0	0	0	0	0	0	1	0	0			0	0	0	0	0
CFI	Complement factor I	CFAI_HUMAN	50Step_Domain_p100.0_to_150.0	100	150	50.0 AA STEP	50	2	0	3	0	3	0	1	2	2	HGNTDSEGIVEVK HGNTDSEGIVEVK	HGNTDSEGIVEVK	3	0	1	0	1
CFI	Complement factor I	CFAI_HUMAN	50Step_Domain_p150.0_to_200.0	150	200	50.0 AA STEP	50	0	0	0	0	0	0	1	0	0			0	0	0	0	0
CFI	Complement factor I	CFAI_HUMAN	50Step_Domain_p200.0_to_250.0	200	250	50.0 AA STEP	50	1	1	0	0	5	-0.02	1	1	2	ADSPMDDFFQCVNGK ADSPMDDFFQCVNGK	ADSPMDDFFQCVNGK	2	1	0	0	2
CFI	Complement factor I	CFAI_HUMAN	50Step_Domain_p250.0_to_300.0	250	300	50.0 AA STEP	50	0	0	0	0	0	0	1	0	0			0	0	0	0	0
CFI	Complement factor I	CFAI_HUMAN	50Step_Domain_p300.0_to_350.0	300	350	50.0 AA STEP	50	2	3	3	0	0	0.06	0.2016	3	0	AQLGDLPWQVAIK AQLGDLPWQVAIK AQLGDLPWQVAIK		3	3	1	0	0
CFI	Complement factor I	CFAI_HUMAN	50Step_Domain_p350.0_to_400.0	350	400	50.0 AA STEP	50	2	4	3	0	0	0.06	0.0924	3	0	AQLGDLPWQVAIK YQIWTTVVDWIHPDLK AQLGDLPWQVAIK YQIWTTVVDWIHPDLK AQLGDLPWQVAIK		4	4	1	0	0
CFI	Complement factor I	CFAI_HUMAN	50Step_Domain_p400.0_to_450.0	400	450	50.0 AA STEP	50	4	1	0	0	0	0.04	1	2	0	IIFHENYNAGTYQNDIALIEMK IVIEYVDR YQIWTTVVDWIHPDLK YQIWTTVVDWIHPDLK		7	1	0	0	0
CFI	Complement factor I	CFAI_HUMAN	50Step_Domain_p450.0_to_500.0	450	500	50.0 AA STEP	50	2	3	0	0	0	0.04	1	2	0	VFSLQWGEVK VFSLQWGEVK		3	3	0	0	0
CFI	Complement factor I	CFAI_HUMAN	50Step_Domain_p500.0_to_550.0	500	550	50.0 AA STEP	50	0	0	0	0	0	0	1	0	0			0	0	0	0	0
CFI	Complement factor I	CFAI_HUMAN	50Step_Domain_p550.0_to_583.0	550	583	50.0 AA STEP	33	0	0	0	0	0	0	1	0	0			0	0	0	0	0
N/A	Nucleobindin-1	A8K7Q1_HUMAN	50Step_Domain_p0_to_50	0	50	50.0 AA STEP	50	0	0	0	0	0	0	1	0	0			0	0	0	0	0
N/A	Nucleobindin-1	A8K7Q1_HUMAN	50Step_Domain_p50.0_to_100.0	50	100	50.0 AA STEP	50	1	0	0	0	1	0	1	0	0	ELDFVSHHVR LQAANAEDIK	LQAANAEDIK	2	0	0	0	1
N/A	Nucleobindin-1	A8K7Q1_HUMAN	50Step_Domain_p100.0_to_150.0	100	150	50.0 AA STEP	50	0	0	1	0	0	0	1	0	0	MDAEQDPNVQVDHLNLLK		0	0	1	0	0
N/A	Nucleobindin-1	A8K7Q1_HUMAN	50Step_Domain_p150.0_to_200.0	150	200	50.0 AA STEP	50	0	0	0	1	0	0	1	0	0		DLELLIQTATR	0	0	0	1	0
N/A	Nucleobindin-1	A8K7Q1_HUMAN	50Step_Domain_p200.0_to_250.0	200	250	50.0 AA STEP	50	1	2	1	1	1	0	1	1	1	EVWEELDGLDPNR EVWEELDGLDPNR VNVPGSQAQLK	EVWEELDGLDPNR EVWEELDGLDPNR	1	1	1	1	1
N/A	Nucleobindin-1	A8K7Q1_HUMAN	50Step_Domain_p250.0_to_300.0	250	300	50.0 AA STEP	50	0	0	0	0	0	0	1	0	0			0	0	0	0	0
N/A	Nucleobindin-1	A8K7Q1_HUMAN	50Step_Domain_p300.0_to_350.0	300	350	50.0 AA STEP	50	1	3	2	1	0	0.04	0.047	2	0	FEEELAAR LVTLEEFLASTQR LVTLEEFLASTQR EFGDTGEGWETVEMHPAYTEEELR FEEELAAR	LVTLEEFLASTQR	2	2	2	1	0
N/A	Nucleobindin-1	A8K7Q1_HUMAN	50Step_Domain_p350.0_to_400.0	350	400	50.0 AA STEP	50	1	0	2	0	1	0.02	1	1	0	FEEELAAR LSQETEALGR FEEELAAR LSQETEALGR	LSQETEALGR	2	0	2	0	1
N/A	Nucleobindin-1	A8K7Q1_HUMAN	50Step_Domain_p400.0_to_450.0	400	450	50.0 AA STEP	50	0	0	0	0	0	0	1	0	0			0	0	0	0	0
N/A	Nucleobindin-1	A8K7Q1_HUMAN	50Step_Domain_p450.0_to_461.0	450	461	50.0 AA STEP	11	1	0	1	1	1	0	1	1	1	LPEVEVPQHL LPEVEVPQHL	LPEVEVPQHL LPEVEVPQHL	1	0	1	1	1
NUCB1	Nucleobindin-1	NUCB1_HUMAN	50Step_Domain_p0_to_50	0	50	50.0 AA STEP	50	0	0	0	0	0	0	1	0	0			0	0	0	0	0
NUCB1	Nucleobindin-1	NUCB1_HUMAN	50Step_Domain_p50.0_to_100.0	50	100	50.0 AA STEP	50	1	0	0	0	1	0	1	0	0	ELDFVSHHVR LQAANAEDIK	LQAANAEDIK	2	0	0	0	1
NUCB1	Nucleobindin-1	NUCB1_HUMAN	50Step_Domain_p100.0_to_150.0	100	150	50.0 AA STEP	50	0	0	1	0	0	0	1	0	0	MDAEQDPNVQVDHLNLLK		0	0	1	0	0
NUCB1	Nucleobindin-1	NUCB1_HUMAN	50Step_Domain_p150.0_to_200.0	150	200	50.0 AA STEP	50	0	0	0	1	0	0	1	0	0		DLELLIQTATR	0	0	0	1	0
NUCB1	Nucleobindin-1	NUCB1_HUMAN	50Step_Domain_p200.0_to_250.0	200	250	50.0 AA STEP	50	1	2	1	1	1	0	1	1	1	EVWEELDGLDPNR EVWEELDGLDPNR VNVPGSQAQLK	EVWEELDGLDPNR EVWEELDGLDPNR	1	1	1	1	1
NUCB1	Nucleobindin-1	NUCB1_HUMAN	50Step_Domain_p250.0_to_300.0	250	300	50.0 AA STEP	50	0	0	0	0	0	0	1	0	0			0	0	0	0	0
NUCB1	Nucleobindin-1	NUCB1_HUMAN	50Step_Domain_p300.0_to_350.0	300	350	50.0 AA STEP	50	1	3	2	1	0	0.04	0.047	2	0	FEEELAAR LVTLEEFLASTQR LVTLEEFLASTQR EFGDTGEGWETVEMHPAYTEEELR FEEELAAR	LVTLEEFLASTQR	2	2	2	1	0
NUCB1	Nucleobindin-1	NUCB1_HUMAN	50Step_Domain_p350.0_to_400.0	350	400	50.0 AA STEP	50	1	0	2	0	1	0.02	1	1	0	FEEELAAR LSQETEALGR FEEELAAR LSQETEALGR	LSQETEALGR	2	0	2	0	1
NUCB1	Nucleobindin-1	NUCB1_HUMAN	50Step_Domain_p400.0_to_450.0	400	450	50.0 AA STEP	50	0	0	0	0	0	0	1	0	0			0	0	0	0	0
NUCB1	Nucleobindin-1	NUCB1_HUMAN	50Step_Domain_p450.0_to_461.0	450	461	50.0 AA STEP	11	1	0	1	1	1	0	1	1	1	LPEVEVPQHL LPEVEVPQHL	LPEVEVPQHL LPEVEVPQHL	1	0	1	1	1
N/A	Nucleobindin-1	Q53GX6_HUMAN	50Step_Domain_p0_to_50	0	50	50.0 AA STEP	50	0	0	0	0	0	0	1	0	0			0	0	0	0	0
N/A	Nucleobindin-1	Q53GX6_HUMAN	50Step_Domain_p50.0_to_100.0	50	100	50.0 AA STEP	50	1	0	0	0	1	0	1	0	0	ELDFVSHHVR LQAANAEDIK	LQAANAEDIK	2	0	0	0	1
N/A	Nucleobindin-1	Q53GX6_HUMAN	50Step_Domain_p100.0_to_150.0	100	150	50.0 AA STEP	50	0	0	1	0	0	0	1	0	0	MDAEQDPNVQVDHLNLLK		0	0	1	0	0
N/A	Nucleobindin-1	Q53GX6_HUMAN	50Step_Domain_p150.0_to_200.0	150	200	50.0 AA STEP	50	0	0	0	1	0	0	1	0	0		DLELLIQTATR	0	0	0	1	0
N/A	Nucleobindin-1	Q53GX6_HUMAN	50Step_Domain_p200.0_to_250.0	200	250	50.0 AA STEP	50	1	2	1	1	1	0	1	1	1	EVWEELDGLDPNR EVWEELDGLDPNR VNVPGSQAQLK	EVWEELDGLDPNR EVWEELDGLDPNR	1	1	1	1	1
N/A	Nucleobindin-1	Q53GX6_HUMAN	50Step_Domain_p250.0_to_300.0	250	300	50.0 AA STEP	50	0	0	0	0	0	0	1	0	0			0	0	0	0	0
N/A	Nucleobindin-1	Q53GX6_HUMAN	50Step_Domain_p300.0_to_350.0	300	350	50.0 AA STEP	50	1	3	2	1	0	0.04	0.047	2	0	FEEELAAR LVTLEEFLASTQR LVTLEEFLASTQR EFGDTGEGWETVEMHPAYTEEELR FEEELAAR	LVTLEEFLASTQR	2	2	2	1	0
N/A	Nucleobindin-1	Q53GX6_HUMAN	50Step_Domain_p350.0_to_400.0	350	400	50.0 AA STEP	50	1	0	2	0	1	0.02	1	1	0	FEEELAAR LSQETEALGR FEEELAAR LSQETEALGR	LSQETEALGR	2	0	2	0	1
N/A	Nucleobindin-1	Q53GX6_HUMAN	50Step_Domain_p400.0_to_450.0	400	450	50.0 AA STEP	50	0	0	0	0	0	0	1	0	0			0	0	0	0	0
N/A	Nucleobindin-1	Q53GX6_HUMAN	50Step_Domain_p450.0_to_461.0	450	461	50.0 AA STEP	11	1	0	1	1	1	0	1	1	1	LPEVEVPQHL LPEVEVPQHL	LPEVEVPQHL LPEVEVPQHL	1	0	1	1	1
HPX	Hemopexin	HEMO_HUMAN	50Step_Domain_p0_to_50	0	50	50.0 AA STEP	50	0	0	0	0	0	0	1	0	0			0	0	0	0	0
HPX	Hemopexin	HEMO_HUMAN	50Step_Domain_p50.0_to_100.0	50	100	50.0 AA STEP	50	3	1	3	0	2	0.02	1	2	1	NFPSPVDAAFR NFPSPVDAAFR NFPSPVDAAFR	NFPSPVDAAFR	5	1	1	0	2
HPX	Hemopexin	HEMO_HUMAN	50Step_Domain_p100.0_to_150.0	100	150	50.0 AA STEP	50	10	6	6	0	6	0.08	0.219	7	3	NFPSPVDAAFR QGHNSVFLIK VWVYPPEK NFPSPVDAAFR QGHNSVFLIK VWVYPPEK NFPSPVDAAFR VWVYPPEK	NFPSPVDAAFR QGHNSVFLIK VWVYPPEK	18	5	2	0	5
HPX	Hemopexin	HEMO_HUMAN	50Step_Domain_p150.0_to_200.0	150	200	50.0 AA STEP	50	3	3	6	15	6	-0.12	0.011	4	10	EWFWDLATGTMK GECQAEGVLFFQGDR EWFWDLATGTMK EWFWDLATGTMK	EWFWDLATGTMK EWFWDLATGTMK	5	3	2	2	5
HPX	Hemopexin	HEMO_HUMAN	50Step_Domain_p200.0_to_250.0	200	250	50.0 AA STEP	50	0	0	0	0	0	0	1	0	0			0	0	0	0	0
HPX	Hemopexin	HEMO_HUMAN	50Step_Domain_p250.0_to_300.0	250	300	50.0 AA STEP	50	0	5	0	0	0	0.04	1	2	0	CSPHLVLSALTSDNHGATYAFSGTHYWR DGWHSWPIAHQWPQGPSAVDAAFSWEEK		0	4	0	0	0
HPX	Hemopexin	HEMO_HUMAN	50Step_Domain_p300.0_to_350.0	300	350	50.0 AA STEP	50	2	6	6	0	1	0.1	0.271	5	0	GGYTLVSGYPK DGWHSWPIAHQWPQGPSAVDAAFSWEEK GGYTLVSGYPK EVGTPHGIILDSVDAAFICPGSSR GGYTLVSGYPK	GGYTLVSGYPK	4	5	2	0	1
HPX	Hemopexin	HEMO_HUMAN	50Step_Domain_p350.0_to_400.0	350	400	50.0 AA STEP	50	7	8	9	8	10	-0.02	1	8	9	RLWWLDLK SGAQATWTELPWPHEK RLWWLDLK SGAQATWTELPWPHEK EVGTPHGIILDSVDAAFICPGSSR SGAQATWTELPWPHEK	SGAQATWTELPWPHEK SGAQATWTELPWPHEK	14	7	3	1	8
HPX	Hemopexin	HEMO_HUMAN	50Step_Domain_p400.0_to_450.0	400	450	50.0 AA STEP	50	8	7	6	8	10	-0.04	1	7	9	SGAQATWTELPWPHEK SLGPNSCSANGPGLYLIHGPNLYCYSDVEK SGAQATWTELPWPHEK SGAQATWTELPWPHEK	SGAQATWTELPWPHEK SGAQATWTELPWPHEK	15	6	2	1	8
HPX	Hemopexin	HEMO_HUMAN	50Step_Domain_p450.0_to_462.0	450	462	50.0 AA STEP	12	0	0	0	0	0	0	1	0	0			0	0	0	0	0
TNFAIP6	Tumor necrosis factor-inducible gene 6 protein	TSG6_HUMAN	50Step_Domain_p0_to_50	0	50	50.0 AA STEP	50	0	0	1	0	0	0	1	0	0	DGIFHNSIWLER		0	0	2	0	0
TNFAIP6	Tumor necrosis factor-inducible gene 6 protein	TSG6_HUMAN	50Step_Domain_p50.0_to_100.0	50	100	50.0 AA STEP	50	0	0	0	0	0	0	1	0	0			0	0	0	0	0
TNFAIP6	Tumor necrosis factor-inducible gene 6 protein	TSG6_HUMAN	50Step_Domain_p100.0_to_150.0	100	150	50.0 AA STEP	50	2	4	2	0	0	0.06	0.0006	3	0	TGIIDYGIR TGIIDYGIR TGIIDYGIR		2	2	4	0	0
TNFAIP6	Tumor necrosis factor-inducible gene 6 protein	TSG6_HUMAN	50Step_Domain_p150.0_to_200.0	150	200	50.0 AA STEP	50	0	0	0	0	0	0	1	0	0			0	0	0	0	0
TNFAIP6	Tumor necrosis factor-inducible gene 6 protein	TSG6_HUMAN	50Step_Domain_p200.0_to_250.0	200	250	50.0 AA STEP	50	4	2	3	0	0	0.06	0	3	0	FLSDASVTAGGFQIK FLSDASVTAGGFQIK FLSDASVTAGGFQIK YVAMDPVSK		4	1	5	0	0
TNFAIP6	Tumor necrosis factor-inducible gene 6 protein	TSG6_HUMAN	50Step_Domain_p250.0_to_277.0	250	277	50.0 AA STEP	27	0	0	1	0	0	0	1	0	0	YVAMDPVSK		0	0	2	0	0
PLTP	Phospholipid transfer protein	PLTP_HUMAN	50Step_Domain_p0_to_50	0	50	50.0 AA STEP	50	1	3	4	0	4	0.02	1	3	2	FLEQELETITIPDLR FLEQELETITIPDLR FLEQELETITIPDLR	FLEQELETITIPDLR	2	4	2	0	1
PLTP	Phospholipid transfer protein	PLTP_HUMAN	50Step_Domain_p50.0_to_100.0	50	100	50.0 AA STEP	50	1	3	4	0	4	0.02	1	3	2	FLEQELETITIPDLR FLEQELETITIPDLR FLEQELETITIPDLR	FLEQELETITIPDLR	2	4	2	0	1
PLTP	Phospholipid transfer protein	PLTP_HUMAN	50Step_Domain_p100.0_to_150.0	100	150	50.0 AA STEP	50	0	0	0	0	0	0	1	0	0			0	0	0	0	0
PLTP	Phospholipid transfer protein	PLTP_HUMAN	50Step_Domain_p150.0_to_200.0	150	200	50.0 AA STEP	50	2	2	0	0	0	0.02	1	1	0	VYDFLSTFITSGMR VYDFLSTFITSGMR		3	3	0	0	0
PLTP	Phospholipid transfer protein	PLTP_HUMAN	50Step_Domain_p200.0_to_250.0	200	250	50.0 AA STEP	50	4	3	0	0	4	0	1	2	2	DPVASTSNLDMDFR SSVDELVGIDYSLMK DPVASTSNLDMDFR SSVDELVGIDYSLMK	DPVASTSNLDMDFR	7	4	0	0	1
PLTP	Phospholipid transfer protein	PLTP_HUMAN	50Step_Domain_p250.0_to_300.0	250	300	50.0 AA STEP	50	7	5	6	0	4	0.08	0.03	6	2	AGALQLLLVGDK AVEPQLQEEER VPHDLDMLLR AGALQLLLVGDK AVEPQLQEEER VPHDLDMLLR AGALQLLLVGDK AVEPQLQEEER VPHDLDMLLR	AVEPQLQEEER	13	8	3	0	1
PLTP	Phospholipid transfer protein	PLTP_HUMAN	50Step_Domain_p300.0_to_350.0	300	350	50.0 AA STEP	50	3	3	4	0	0	0.06	0.116	3	0	VPHDLDMLLR VPHDLDMLLR ATYFGSIVLLSPAVIDSPLK VPHDLDMLLR		6	4	2	0	0
PLTP	Phospholipid transfer protein	PLTP_HUMAN	50Step_Domain_p350.0_to_400.0	350	400	50.0 AA STEP	50	0	0	0	0	0	0	1	0	0			0	0	0	0	0
PLTP	Phospholipid transfer protein	PLTP_HUMAN	50Step_Domain_p400.0_to_450.0	400	450	50.0 AA STEP	50	0	0	0	0	0	0	1	0	0			0	0	0	0	0
PLTP	Phospholipid transfer protein	PLTP_HUMAN	50Step_Domain_p450.0_to_493.0	450	493	50.0 AA STEP	43	0	0	0	0	0	0	1	0	0			0	0	0	0	0
SERPINE1	Plasminogen activator inhibitor 1	PAI1_HUMAN	50Step_Domain_p0_to_50	0	50	50.0 AA STEP	50	1	0	0	0	0	0	1	0	0	VFQQVAQASK		1	0	0	0	0
SERPINE1	Plasminogen activator inhibitor 1	PAI1_HUMAN	50Step_Domain_p50.0_to_100.0	50	100	50.0 AA STEP	50	1	0	0	0	0	0	1	0	0	VFQQVAQASK		1	0	0	0	0
SERPINE1	Plasminogen activator inhibitor 1	PAI1_HUMAN	50Step_Domain_p100.0_to_150.0	100	150	50.0 AA STEP	50	2	0	3	2	3	0	1	2	2	DEISTTDAIFVQR DEISTTDAIFVQR QVDFSEVER	QVDFSEVER QVDFSEVER	2	0	6	1	1
SERPINE1	Plasminogen activator inhibitor 1	PAI1_HUMAN	50Step_Domain_p150.0_to_200.0	150	200	50.0 AA STEP	50	0	0	1	2	3	-0.04	0.0171	0	2	QVDFSEVER	QVDFSEVER QVDFSEVER	0	0	2	1	1
SERPINE1	Plasminogen activator inhibitor 1	PAI1_HUMAN	50Step_Domain_p200.0_to_250.0	200	250	50.0 AA STEP	50	0	0	0	0	0	0	1	0	0			0	0	0	0	0
SERPINE1	Plasminogen activator inhibitor 1	PAI1_HUMAN	50Step_Domain_p250.0_to_300.0	250	300	50.0 AA STEP	50	0	0	0	0	0	0	1	0	0			0	0	0	0	0
SERPINE1	Plasminogen activator inhibitor 1	PAI1_HUMAN	50Step_Domain_p300.0_to_350.0	300	350	50.0 AA STEP	50	0	0	2	4	3	-0.06	0.0009	1	4	KPLENLGMTDMFR QFQADFTSLSDQEPLHVAQALQK	QFQADFTSLSDQEPLHVAQALQK QFQADFTSLSDQEPLHVAQALQK	0	0	3	2	1
SERPINE1	Plasminogen activator inhibitor 1	PAI1_HUMAN	50Step_Domain_p350.0_to_400.0	350	400	50.0 AA STEP	50	2	0	1	0	0	0.02	1	1	0	HNPTGTVLFMGQVMEP HNPTGTVLFMGQVMEP		2	0	2	0	0
SERPINE1	Plasminogen activator inhibitor 1	PAI1_HUMAN	50Step_Domain_p400.0_to_402.0	400	402	50.0 AA STEP	2	0	0	0	0	0	0	1	0	0			0	0	0	0	0
PLXNB2	Plexin-B2	PLXB2_HUMAN	50Step_Domain_p0_to_50	0	50	50.0 AA STEP	50	0	0	0	0	0	0	1	0	0			0	0	0	0	0
PLXNB2	Plexin-B2	PLXB2_HUMAN	50Step_Domain_p50.0_to_100.0	50	100	50.0 AA STEP	50	0	0	0	0	0	0	1	0	0			0	0	0	0	0
PLXNB2	Plexin-B2	PLXB2_HUMAN	50Step_Domain_p100.0_to_150.0	100	150	50.0 AA STEP	50	0	0	0	0	0	0	1	0	0			0	0	0	0	0
PLXNB2	Plexin-B2	PLXB2_HUMAN	50Step_Domain_p150.0_to_200.0	150	200	50.0 AA STEP	50	0	0	0	0	0	0	1	0	0			0	0	0	0	0
PLXNB2	Plexin-B2	PLXB2_HUMAN	50Step_Domain_p200.0_to_250.0	200	250	50.0 AA STEP	50	0	0	0	0	0	0	1	0	0			0	0	0	0	0
PLXNB2	Plexin-B2	PLXB2_HUMAN	50Step_Domain_p250.0_to_300.0	250	300	50.0 AA STEP	50	0	0	0	0	0	0	1	0	0			0	0	0	0	0
PLXNB2	Plexin-B2	PLXB2_HUMAN	50Step_Domain_p300.0_to_350.0	300	350	50.0 AA STEP	50	0	0	0	0	0	0	1	0	0			0	0	0	0	0
PLXNB2	Plexin-B2	PLXB2_HUMAN	50Step_Domain_p350.0_to_400.0	350	400	50.0 AA STEP	50	0	0	0	0	0	0	1	0	0			0	0	0	0	0
PLXNB2	Plexin-B2	PLXB2_HUMAN	50Step_Domain_p400.0_to_450.0	400	450	50.0 AA STEP	50	0	0	0	0	0	0	1	0	0			0	0	0	0	0
PLXNB2	Plexin-B2	PLXB2_HUMAN	50Step_Domain_p450.0_to_500.0	450	500	50.0 AA STEP	50	0	0	0	0	0	0	1	0	0			0	0	0	0	0
PLXNB2	Plexin-B2	PLXB2_HUMAN	50Step_Domain_p500.0_to_550.0	500	550	50.0 AA STEP	50	0	0	0	0	0	0	1	0	0			0	0	0	0	0
PLXNB2	Plexin-B2	PLXB2_HUMAN	50Step_Domain_p550.0_to_600.0	550	600	50.0 AA STEP	50	0	0	0	0	0	0	1	0	0			0	0	0	0	0
PLXNB2	Plexin-B2	PLXB2_HUMAN	50Step_Domain_p600.0_to_650.0	600	650	50.0 AA STEP	50	0	0	0	0	0	0	1	0	0			0	0	0	0	0
PLXNB2	Plexin-B2	PLXB2_HUMAN	50Step_Domain_p650.0_to_700.0	650	700	50.0 AA STEP	50	0	0	0	0	0	0	1	0	0			0	0	0	0	0
PLXNB2	Plexin-B2	PLXB2_HUMAN	50Step_Domain_p700.0_to_750.0	700	750	50.0 AA STEP	50	0	0	0	0	0	0	1	0	0			0	0	0	0	0
PLXNB2	Plexin-B2	PLXB2_HUMAN	50Step_Domain_p750.0_to_800.0	750	800	50.0 AA STEP	50	0	0	0	0	0	0	1	0	0			0	0	0	0	0
PLXNB2	Plexin-B2	PLXB2_HUMAN	50Step_Domain_p800.0_to_850.0	800	850	50.0 AA STEP	50	1	0	0	0	0	0	0.0444	0	0	IQPETGPLGGGIR		1	0	0	0	0
PLXNB2	Plexin-B2	PLXB2_HUMAN	50Step_Domain_p850.0_to_900.0	850	900	50.0 AA STEP	50	0	0	0	0	0	0	1	0	0			0	0	0	0	0
PLXNB2	Plexin-B2	PLXB2_HUMAN	50Step_Domain_p900.0_to_950.0	900	950	50.0 AA STEP	50	0	0	0	0	0	0	1	0	0			0	0	0	0	0
PLXNB2	Plexin-B2	PLXB2_HUMAN	50Step_Domain_p950.0_to_1000.0	950	1000	50.0 AA STEP	50	0	0	0	0	0	0	1	0	0			0	0	0	0	0
PLXNB2	Plexin-B2	PLXB2_HUMAN	50Step_Domain_p1000.0_to_1050.0	1000	1050	50.0 AA STEP	50	0	0	0	0	0	0	1	0	0			0	0	0	0	0
PLXNB2	Plexin-B2	PLXB2_HUMAN	50Step_Domain_p1050.0_to_1100.0	1050	1100	50.0 AA STEP	50	0	0	0	0	0	0	1	0	0			0	0	0	0	0
PLXNB2	Plexin-B2	PLXB2_HUMAN	50Step_Domain_p1100.0_to_1150.0	1100	1150	50.0 AA STEP	50	1	0	0	0	0	0	0.0444	0	0	AMTLQEAEAFVGAER		1	0	0	0	0
PLXNB2	Plexin-B2	PLXB2_HUMAN	50Step_Domain_p1150.0_to_1200.0	1150	1200	50.0 AA STEP	50	0	0	0	0	0	0	1	0	0			0	0	0	0	0
PLXNB2	Plexin-B2	PLXB2_HUMAN	50Step_Domain_p1200.0_to_1250.0	1200	1250	50.0 AA STEP	50	0	0	0	0	0	0	1	0	0			0	0	0	0	0
PLXNB2	Plexin-B2	PLXB2_HUMAN	50Step_Domain_p1250.0_to_1300.0	1250	1300	50.0 AA STEP	50	0	0	0	0	0	0	1	0	0			0	0	0	0	0
PLXNB2	Plexin-B2	PLXB2_HUMAN	50Step_Domain_p1300.0_to_1350.0	1300	1350	50.0 AA STEP	50	0	0	0	0	0	0	1	0	0			0	0	0	0	0
PLXNB2	Plexin-B2	PLXB2_HUMAN	50Step_Domain_p1350.0_to_1400.0	1350	1400	50.0 AA STEP	50	0	0	0	0	0	0	1	0	0			0	0	0	0	0
PLXNB2	Plexin-B2	PLXB2_HUMAN	50Step_Domain_p1400.0_to_1450.0	1400	1450	50.0 AA STEP	50	0	0	0	0	0	0	1	0	0			0	0	0	0	0
PLXNB2	Plexin-B2	PLXB2_HUMAN	50Step_Domain_p1450.0_to_1500.0	1450	1500	50.0 AA STEP	50	0	0	0	0	0	0	1	0	0			0	0	0	0	0
PLXNB2	Plexin-B2	PLXB2_HUMAN	50Step_Domain_p1500.0_to_1550.0	1500	1550	50.0 AA STEP	50	0	0	0	0	0	0	1	0	0			0	0	0	0	0
PLXNB2	Plexin-B2	PLXB2_HUMAN	50Step_Domain_p1550.0_to_1600.0	1550	1600	50.0 AA STEP	50	0	0	0	0	0	0	1	0	0			0	0	0	0	0
PLXNB2	Plexin-B2	PLXB2_HUMAN	50Step_Domain_p1600.0_to_1650.0	1600	1650	50.0 AA STEP	50	0	0	0	0	0	0	1	0	0			0	0	0	0	0
PLXNB2	Plexin-B2	PLXB2_HUMAN	50Step_Domain_p1650.0_to_1700.0	1650	1700	50.0 AA STEP	50	0	0	0	0	0	0	1	0	0			0	0	0	0	0
PLXNB2	Plexin-B2	PLXB2_HUMAN	50Step_Domain_p1700.0_to_1750.0	1700	1750	50.0 AA STEP	50	0	0	0	0	0	0	1	0	0			0	0	0	0	0
PLXNB2	Plexin-B2	PLXB2_HUMAN	50Step_Domain_p1750.0_to_1800.0	1750	1800	50.0 AA STEP	50	0	0	0	0	0	0	1	0	0			0	0	0	0	0
PLXNB2	Plexin-B2	PLXB2_HUMAN	50Step_Domain_p1800.0_to_1838.0	1800	1838	50.0 AA STEP	38	0	0	0	0	0	0	1	0	0			0	0	0	0	0
N/A	Transthyretin	A6XGL1_HUMAN	50Step_Domain_p0_to_50	0	50	50.0 AA STEP	50	1	1	3	0	0	0.04	1	2	0	GSPAINVAVHVFR GSPAINVAVHVFR GSPAINVAVHVFR		2	1	5	0	0
N/A	Transthyretin	A6XGL1_HUMAN	50Step_Domain_p50.0_to_100.0	50	100	50.0 AA STEP	50	36	37	44	56	56	-0.34	0.0008	39	56	AADDTWEPFASGK GSPAINVAVHVFR KAADDTWEPFASGK TSESGELHGLTTEEEFVEGIYK AADDTWEPFASGK GSPAINVAVHVFR TSESGELHGLTTEEEFVEGIYK AADDTWEPFASGK GSPAINVAVHVFR KAADDTWEPFASGK TSESGELHGLTTEEEFVEGIYK	AADDTWEPFASGK TSESGELHGLTTEEEFVEGIYK AADDTWEPFASGK TSESGELHGLTTEEEFVEGIYK	60	25	85	4	9
N/A	Transthyretin	A6XGL1_HUMAN	50Step_Domain_p100.0_to_150.0	100	150	50.0 AA STEP	50	17	7	7	0	0	0.2	0.0276	10	0	ALGISPFHEHAEVVFTANDSGPR ALGISPFHEHAEVVFTANDSGPR ALGISPFHEHAEVVFTANDSGPR		28	5	13	0	0
N/A	Transthyretin	A6XGL1_HUMAN	50Step_Domain_p150.0_to_184.0	150	184	50.0 AA STEP	34	20	19	12	0	0	0.5	0.0008	17	0	ALGISPFHEHAEVVFTANDSGPR YTIAALLSPYSYSTTAVVTNPK YTIAALLSPYSYSTTAVVTNPKE ALGISPFHEHAEVVFTANDSGPR YTIAALLSPYSYSTTAVVTNPK YTIAALLSPYSYSTTAVVTNPKE ALGISPFHEHAEVVFTANDSGPR YTIAALLSPYSYSTTAVVTNPK YTIAALLSPYSYSTTAVVTNPKE		34	13	23	0	0
HEL111	Transthyretin	E9KL36_HUMAN	50Step_Domain_p0_to_50	0	50	50.0 AA STEP	50	1	1	3	0	0	0.04	1	2	0	GSPAINVAVHVFR GSPAINVAVHVFR GSPAINVAVHVFR		2	1	5	0	0
HEL111	Transthyretin	E9KL36_HUMAN	50Step_Domain_p50.0_to_100.0	50	100	50.0 AA STEP	50	36	37	44	56	56	-0.34	0.0003	39	56	AADDTWEPFASGK GSPAINVAVHVFR KAADDTWEPFASGK TSESGELHGLTTEEEFVEGIYK AADDTWEPFASGK GSPAINVAVHVFR TSESGELHGLTTEEEFVEGIYK AADDTWEPFASGK GSPAINVAVHVFR KAADDTWEPFASGK TSESGELHGLTTEEEFVEGIYK	AADDTWEPFASGK TSESGELHGLTTEEEFVEGIYK AADDTWEPFASGK TSESGELHGLTTEEEFVEGIYK	60	25	85	4	9
HEL111	Transthyretin	E9KL36_HUMAN	50Step_Domain_p100.0_to_147.0	100	147	50.0 AA STEP	47	20	19	12	0	0	0.361702	0.0003	17	0	ALGISPFHEHAEVVFTANDSGPR YTIAALLSPYSYSTTAVVTNPK YTIAALLSPYSYSTTAVVTNPKE ALGISPFHEHAEVVFTANDSGPR YTIAALLSPYSYSTTAVVTNPK YTIAALLSPYSYSTTAVVTNPKE ALGISPFHEHAEVVFTANDSGPR YTIAALLSPYSYSTTAVVTNPK YTIAALLSPYSYSTTAVVTNPKE		34	13	23	0	0
TTR	Transthyretin	TTHY_HUMAN	50Step_Domain_p0_to_50	0	50	50.0 AA STEP	50	1	1	3	0	0	0.04	1	2	0	GSPAINVAVHVFR GSPAINVAVHVFR GSPAINVAVHVFR		2	1	5	0	0
TTR	Transthyretin	TTHY_HUMAN	50Step_Domain_p50.0_to_100.0	50	100	50.0 AA STEP	50	36	37	44	56	56	-0.34	0.0003	39	56	AADDTWEPFASGK GSPAINVAVHVFR KAADDTWEPFASGK TSESGELHGLTTEEEFVEGIYK AADDTWEPFASGK GSPAINVAVHVFR TSESGELHGLTTEEEFVEGIYK AADDTWEPFASGK GSPAINVAVHVFR KAADDTWEPFASGK TSESGELHGLTTEEEFVEGIYK	AADDTWEPFASGK TSESGELHGLTTEEEFVEGIYK AADDTWEPFASGK TSESGELHGLTTEEEFVEGIYK	60	25	85	4	9
TTR	Transthyretin	TTHY_HUMAN	50Step_Domain_p100.0_to_147.0	100	147	50.0 AA STEP	47	20	19	12	0	0	0.361702	0.0003	17	0	ALGISPFHEHAEVVFTANDSGPR YTIAALLSPYSYSTTAVVTNPK YTIAALLSPYSYSTTAVVTNPKE ALGISPFHEHAEVVFTANDSGPR YTIAALLSPYSYSTTAVVTNPK YTIAALLSPYSYSTTAVVTNPKE ALGISPFHEHAEVVFTANDSGPR YTIAALLSPYSYSTTAVVTNPK YTIAALLSPYSYSTTAVVTNPKE		34	13	23	0	0
AHSG	Alpha-2-HS-glycoprotein	FETUA_HUMAN	50Step_Domain_p0_to_50	0	50	50.0 AA STEP	50	0	0	0	0	0	0	1	0	0			0	0	0	0	0
AHSG	Alpha-2-HS-glycoprotein	FETUA_HUMAN	50Step_Domain_p50.0_to_100.0	50	100	50.0 AA STEP	50	1	0	4	0	0	0.04	1	2	0	HTLNQIDEVK HTLNQIDEVK		2	0	2	0	0
AHSG	Alpha-2-HS-glycoprotein	FETUA_HUMAN	50Step_Domain_p100.0_to_150.0	100	150	50.0 AA STEP	50	0	0	0	0	0	0	1	0	0			0	0	0	0	0
AHSG	Alpha-2-HS-glycoprotein	FETUA_HUMAN	50Step_Domain_p150.0_to_200.0	150	200	50.0 AA STEP	50	0	0	0	0	0	0	1	0	0			0	0	0	0	0
AHSG	Alpha-2-HS-glycoprotein	FETUA_HUMAN	50Step_Domain_p200.0_to_250.0	200	250	50.0 AA STEP	50	0	0	0	0	0	0	1	0	0			0	0	0	0	0
AHSG	Alpha-2-HS-glycoprotein	FETUA_HUMAN	50Step_Domain_p250.0_to_300.0	250	300	50.0 AA STEP	50	0	0	0	0	0	0	1	0	0			0	0	0	0	0
AHSG	Alpha-2-HS-glycoprotein	FETUA_HUMAN	50Step_Domain_p300.0_to_350.0	300	350	50.0 AA STEP	50	8	0	4	0	0	0.08	0.0208	4	0	HTFMGVVSLGSPSGEVSHPR HTFMGVVSLGSPSGEVSHPR		15	0	2	0	0
AHSG	Alpha-2-HS-glycoprotein	FETUA_HUMAN	50Step_Domain_p350.0_to_367.0	350	367	50.0 AA STEP	17	0	0	0	0	0	0	1	0	0			0	0	0	0	0
AMBP	Protein AMBP	AMBP_HUMAN	50Step_Domain_p0_to_50	0	50	50.0 AA STEP	50	0	0	0	0	0	0	1	0	0			0	0	0	0	0
AMBP	Protein AMBP	AMBP_HUMAN	50Step_Domain_p50.0_to_100.0	50	100	50.0 AA STEP	50	15	15	16	0	2	0.28	0	15	1	GVCEETSGAYEK MTVSTLVLGEGATEAEISMTSTR MTVSTLVLGEGATEAEISMTSTR MTVSTLVLGEGATEAEISMTSTR	MTVSTLVLGEGATEAEISMTSTR	26	12	17	0	1
AMBP	Protein AMBP	AMBP_HUMAN	50Step_Domain_p100.0_to_150.0	100	150	50.0 AA STEP	50	0	0	0	0	0	0	1	0	0			0	0	0	0	0
AMBP	Protein AMBP	AMBP_HUMAN	50Step_Domain_p150.0_to_200.0	150	200	50.0 AA STEP	50	18	19	18	34	32	-0.3	0	18	33	ETLLQDFR GECVPGEQEPEPILIPR VVAQGVGIPEDSIFTMADR ETLLQDFR VVAQGVGIPEDSIFTMADR ETLLQDFR VVAQGVGIPEDSIFTMADR	ETLLQDFR VVAQGVGIPEDSIFTMADR ETLLQDFR VVAQGVGIPEDSIFTMADR	31	15	19	10	20
AMBP	Protein AMBP	AMBP_HUMAN	50Step_Domain_p200.0_to_250.0	200	250	50.0 AA STEP	50	1	0	0	0	0	0	1	0	0	GECVPGEQEPEPILIPR		1	0	0	0	0
AMBP	Protein AMBP	AMBP_HUMAN	50Step_Domain_p250.0_to_300.0	250	300	50.0 AA STEP	50	1	0	0	0	0	0	1	0	0	AFIQLWAFDAVK		1	0	0	0	0
AMBP	Protein AMBP	AMBP_HUMAN	50Step_Domain_p300.0_to_350.0	300	350	50.0 AA STEP	50	1	0	0	0	0	0	1	0	0	AFIQLWAFDAVK		1	0	0	0	0
AMBP	Protein AMBP	AMBP_HUMAN	50Step_Domain_p350.0_to_352.0	350	352	50.0 AA STEP	2	0	0	0	0	0	0	1	0	0			0	0	0	0	0
N/A	cDNA FLJ55731; highly similar to Polymerase I and transcript release factor	B4DNU9_HUMAN	50Step_Domain_p0_to_50	0	50	50.0 AA STEP	50	0	0	0	0	0	0	1	0	0			0	0	0	0	0
N/A	cDNA FLJ55731; highly similar to Polymerase I and transcript release factor	B4DNU9_HUMAN	50Step_Domain_p50.0_to_100.0	50	100	50.0 AA STEP	50	7	7	5	6	5	0	0.8624	6	6	IIGAVDQIQLTQAQLEER QAEMEGAVQSIQGELSK IIGAVDQIQLTQAQLEER QAEMEGAVQSIQGELSK IIGAVDQIQLTQAQLEER	IIGAVDQIQLTQAQLEER QAEMEGAVQSIQGELSK IIGAVDQIQLTQAQLEER QAEMEGAVQSIQGELSK	3	3	4	6	8
N/A	cDNA FLJ55731; highly similar to Polymerase I and transcript release factor	B4DNU9_HUMAN	50Step_Domain_p100.0_to_150.0	100	150	50.0 AA STEP	50	2	2	1	1	1	0.02	1	2	1	LEVNEAELLR LEVNEAELLR LEVNEAELLR	LEVNEAELLR VMIYQDEVK	1	1	1	1	1
N/A	cDNA FLJ55731; highly similar to Polymerase I and transcript release factor	B4DNU9_HUMAN	50Step_Domain_p150.0_to_200.0	150	200	50.0 AA STEP	50	0	0	0	0	0	0	1	0	0			0	0	0	0	0
N/A	cDNA FLJ55731; highly similar to Polymerase I and transcript release factor	B4DNU9_HUMAN	50Step_Domain_p200.0_to_250.0	200	250	50.0 AA STEP	50	0	0	0	0	0	0	1	0	0			0	0	0	0	0
N/A	cDNA FLJ55731; highly similar to Polymerase I and transcript release factor	B4DNU9_HUMAN	50Step_Domain_p250.0_to_300.0	250	300	50.0 AA STEP	50	0	0	1	1	1	-0.02	1	0	1	SFTPDHVVYAR	SFTPDHVVYAR SFTPDHVVYAR	0	0	1	1	1
N/A	cDNA FLJ55731; highly similar to Polymerase I and transcript release factor	B4DNU9_HUMAN	50Step_Domain_p300.0_to_350.0	300	350	50.0 AA STEP	50	0	0	1	1	3	-0.04	0.0216	0	2	ATEMVEVGADDDEGGAERGEAGDLR	ATEMVEVGADDDEGGAERGEAGDLR ATEMVEVGADDDEGGAER ATEMVEVGADDDEGGAERGEAGDLR	0	0	1	1	4
N/A	cDNA FLJ55731; highly similar to Polymerase I and transcript release factor	B4DNU9_HUMAN	50Step_Domain_p350.0_to_372.0	350	372	50.0 AA STEP	22	0	0	0	0	0	0	1	0	0			0	0	0	0	0
N/A	cDNA FLJ53495; highly similar to Polymerase I and transcript release factor	B4DPZ5_HUMAN	50Step_Domain_p0_to_50	0	50	50.0 AA STEP	50	0	0	0	0	0	0	1	0	0			0	0	0	0	0
N/A	cDNA FLJ53495; highly similar to Polymerase I and transcript release factor	B4DPZ5_HUMAN	50Step_Domain_p50.0_to_100.0	50	100	50.0 AA STEP	50	7	7	5	6	5	0	0.8624	6	6	IIGAVDQIQLTQAQLEER QAEMEGAVQSIQGELSK IIGAVDQIQLTQAQLEER QAEMEGAVQSIQGELSK IIGAVDQIQLTQAQLEER	IIGAVDQIQLTQAQLEER QAEMEGAVQSIQGELSK IIGAVDQIQLTQAQLEER QAEMEGAVQSIQGELSK	3	3	4	6	8
N/A	cDNA FLJ53495; highly similar to Polymerase I and transcript release factor	B4DPZ5_HUMAN	50Step_Domain_p100.0_to_150.0	100	150	50.0 AA STEP	50	2	2	1	1	1	0.02	1	2	1	LEVNEAELLR LEVNEAELLR LEVNEAELLR	LEVNEAELLR VMIYQDEVK	1	1	1	1	1
N/A	cDNA FLJ53495; highly similar to Polymerase I and transcript release factor	B4DPZ5_HUMAN	50Step_Domain_p150.0_to_200.0	150	200	50.0 AA STEP	50	0	0	0	0	0	0	1	0	0			0	0	0	0	0
N/A	cDNA FLJ53495; highly similar to Polymerase I and transcript release factor	B4DPZ5_HUMAN	50Step_Domain_p200.0_to_250.0	200	250	50.0 AA STEP	50	0	0	0	0	0	0	1	0	0			0	0	0	0	0
N/A	cDNA FLJ53495; highly similar to Polymerase I and transcript release factor	B4DPZ5_HUMAN	50Step_Domain_p250.0_to_300.0	250	300	50.0 AA STEP	50	0	0	1	1	1	-0.02	1	0	1	SFTPDHVVYAR	SFTPDHVVYAR SFTPDHVVYAR	0	0	1	1	1
N/A	cDNA FLJ53495; highly similar to Polymerase I and transcript release factor	B4DPZ5_HUMAN	50Step_Domain_p300.0_to_350.0	300	350	50.0 AA STEP	50	0	0	1	1	3	-0.04	0.0216	0	2	ATEMVEVGADDDEGGAERGEAGDLR	ATEMVEVGADDDEGGAERGEAGDLR ATEMVEVGADDDEGGAER ATEMVEVGADDDEGGAERGEAGDLR	0	0	1	1	4
N/A	cDNA FLJ53495; highly similar to Polymerase I and transcript release factor	B4DPZ5_HUMAN	50Step_Domain_p350.0_to_363.0	350	363	50.0 AA STEP	13	0	0	0	0	0	0	1	0	0			0	0	0	0	0
CAVIN1	Caveolae-associated protein 1	CAVN1_HUMAN	50Step_Domain_p0_to_50	0	50	50.0 AA STEP	50	0	0	0	0	0	0	1	0	0			0	0	0	0	0
CAVIN1	Caveolae-associated protein 1	CAVN1_HUMAN	50Step_Domain_p50.0_to_100.0	50	100	50.0 AA STEP	50	7	7	5	6	5	0	1	6	6	IIGAVDQIQLTQAQLEER QAEMEGAVQSIQGELSK IIGAVDQIQLTQAQLEER QAEMEGAVQSIQGELSK IIGAVDQIQLTQAQLEER	IIGAVDQIQLTQAQLEER QAEMEGAVQSIQGELSK IIGAVDQIQLTQAQLEER QAEMEGAVQSIQGELSK	3	3	4	6	8
CAVIN1	Caveolae-associated protein 1	CAVN1_HUMAN	50Step_Domain_p100.0_to_150.0	100	150	50.0 AA STEP	50	2	2	1	1	0	0.04	0.9208	2	0	LEVNEAELLR LEVNEAELLR LEVNEAELLR	LEVNEAELLR	1	1	1	1	0
CAVIN1	Caveolae-associated protein 1	CAVN1_HUMAN	50Step_Domain_p150.0_to_200.0	150	200	50.0 AA STEP	50	0	0	0	0	1	0	1	0	0		VMIYQDEVK	0	0	0	0	1
CAVIN1	Caveolae-associated protein 1	CAVN1_HUMAN	50Step_Domain_p200.0_to_250.0	200	250	50.0 AA STEP	50	0	0	0	0	0	0	1	0	0			0	0	0	0	0
CAVIN1	Caveolae-associated protein 1	CAVN1_HUMAN	50Step_Domain_p250.0_to_300.0	250	300	50.0 AA STEP	50	0	0	1	1	1	-0.02	1	0	1	SFTPDHVVYAR	SFTPDHVVYAR SFTPDHVVYAR	0	0	1	1	1
CAVIN1	Caveolae-associated protein 1	CAVN1_HUMAN	50Step_Domain_p300.0_to_350.0	300	350	50.0 AA STEP	50	0	0	3	2	3	-0.02	0.3696	1	2	ATEMVEVGADDDEGGAERGEAGDLR SFTPDHVVYAR	ATEMVEVGADDDEGGAERGEAGDLR SFTPDHVVYAR ATEMVEVGADDDEGGAER ATEMVEVGADDDEGGAERGEAGDLR SFTPDHVVYAR	0	0	2	2	5
CAVIN1	Caveolae-associated protein 1	CAVN1_HUMAN	50Step_Domain_p350.0_to_390.0	350	390	50.0 AA STEP	40	0	0	1	1	3	-0.05	0.2256	0	2	ATEMVEVGADDDEGGAERGEAGDLR	ATEMVEVGADDDEGGAERGEAGDLR ATEMVEVGADDDEGGAER ATEMVEVGADDDEGGAERGEAGDLR	0	0	1	1	4
APOL1	Apolipoprotein L1	APOL1_HUMAN	50Step_Domain_p0_to_50	0	50	50.0 AA STEP	50	1	0	0	0	0	0	1	0	0	VQQNVPSGTDTGDPQSKPLGDWAAGTMDPESSIFIEDAIK		1	0	0	0	0
APOL1	Apolipoprotein L1	APOL1_HUMAN	50Step_Domain_p50.0_to_100.0	50	100	50.0 AA STEP	50	1	0	0	0	0	0	1	0	0	VQQNVPSGTDTGDPQSKPLGDWAAGTMDPESSIFIEDAIK		1	0	0	0	0
APOL1	Apolipoprotein L1	APOL1_HUMAN	50Step_Domain_p100.0_to_150.0	100	150	50.0 AA STEP	50	0	0	0	0	0	0	1	0	0			0	0	0	0	0
APOL1	Apolipoprotein L1	APOL1_HUMAN	50Step_Domain_p150.0_to_200.0	150	200	50.0 AA STEP	50	0	0	0	0	0	0	1	0	0			0	0	0	0	0
APOL1	Apolipoprotein L1	APOL1_HUMAN	50Step_Domain_p200.0_to_250.0	200	250	50.0 AA STEP	50	2	0	1	0	0	0.02	1	1	0	WWTQAQAHDLVIK WWTQAQAHDLVIK		3	0	1	0	0
APOL1	Apolipoprotein L1	APOL1_HUMAN	50Step_Domain_p250.0_to_300.0	250	300	50.0 AA STEP	50	1	0	1	0	0	0.02	1	1	0	EFLGENISNFLSLAGNTYQLTR EFLGENISNFLSLAGNTYQLTR		1	0	1	0	0
APOL1	Apolipoprotein L1	APOL1_HUMAN	50Step_Domain_p300.0_to_350.0	300	350	50.0 AA STEP	50	5	9	6	0	0	0.14	0	7	0	VNEPSILEMSR VTEPISAESGEQVER VNEPSILEMSR VTEPISAESGEQVER VNEPSILEMSR VTEPISAESGEQVER		10	2	5	0	0
APOL1	Apolipoprotein L1	APOL1_HUMAN	50Step_Domain_p350.0_to_398.0	350	398	50.0 AA STEP	48	1	0	0	0	0	0	1	0	0	ILQADQEL LNILNNNYK		2	0	0	0	0
AK1	Adenylate kinase isoenzyme 1	KAD1_HUMAN	50Step_Domain_p0_to_50	0	50	50.0 AA STEP	50	2	3	3	3	2	0.02	1	3	2	YGYTHLSTGDLLR YGYTHLSTGDLLR IIFVVGGPGSGK YGYTHLSTGDLLR	IIFVVGGPGSGK YGYTHLSTGDLLR IIFVVGGPGSGK YGYTHLSTGDLLR	2	3	3	3	2
AK1	Adenylate kinase isoenzyme 1	KAD1_HUMAN	50Step_Domain_p50.0_to_100.0	50	100	50.0 AA STEP	50	3	3	3	1	3	0.02	0.63	3	2	EVQQGEEFER GQLVPLETVLDMLR GQLVPLETVLDMLR EVQQGEEFER GQLVPLETVLDMLR	GQLVPLETVLDMLR EVQQGEEFER GQLVPLETVLDMLR	3	3	3	1	3
AK1	Adenylate kinase isoenzyme 1	KAD1_HUMAN	50Step_Domain_p100.0_to_150.0	100	150	50.0 AA STEP	50	1	1	1	0	2	0	1	1	1	EVQQGEEFER IGQPTLLLYVDAGPETMTQR EVQQGEEFER	EVQQGEEFER	1	1	1	0	2
AK1	Adenylate kinase isoenzyme 1	KAD1_HUMAN	50Step_Domain_p150.0_to_194.0	150	194	50.0 AA STEP	44	1	0	1	2	1	-0.0227273	0.9312	1	2	ATEPVIAFYEK ATEPVIAFYEK	ATEPVIAFYEK ATEPVIAFYEK	1	0	1	2	1
N/A	Metalloproteinase inhibitor 1	B3KQF4_HUMAN	50Step_Domain_p0_to_50	0	50	50.0 AA STEP	50	0	0	0	0	0	0	1	0	0			0	0	0	0	0
N/A	Metalloproteinase inhibitor 1	B3KQF4_HUMAN	50Step_Domain_p50.0_to_100.0	50	100	50.0 AA STEP	50	4	4	4	2	0	0.06	0	4	1	GFQALGDAADIR GFQALGDAADIR GFQALGDAADIR	GFQALGDAADIR	4	4	7	1	0
N/A	Metalloproteinase inhibitor 1	B3KQF4_HUMAN	50Step_Domain_p100.0_to_150.0	100	150	50.0 AA STEP	50	1	1	1	2	0	0	1	1	1	SEEFLIAGK SEEFLIAGK SEEFLIAGK	SEEFLIAGK	1	1	2	1	0
N/A	Metalloproteinase inhibitor 1	B3KQF4_HUMAN	50Step_Domain_p150.0_to_200.0	150	200	50.0 AA STEP	50	0	0	0	0	0	0	1	0	0			0	0	0	0	0
N/A	Metalloproteinase inhibitor 1	B3KQF4_HUMAN	50Step_Domain_p200.0_to_207.0	200	207	50.0 AA STEP	7	0	0	0	0	0	0	1	0	0			0	0	0	0	0
TIMP1	Metalloproteinase inhibitor 1	TIMP1_HUMAN	50Step_Domain_p0_to_50	0	50	50.0 AA STEP	50	0	0	0	0	0	0	1	0	0			0	0	0	0	0
TIMP1	Metalloproteinase inhibitor 1	TIMP1_HUMAN	50Step_Domain_p50.0_to_100.0	50	100	50.0 AA STEP	50	4	4	4	2	0	0.06	0	4	1	GFQALGDAADIR GFQALGDAADIR GFQALGDAADIR	GFQALGDAADIR	4	4	7	1	0
TIMP1	Metalloproteinase inhibitor 1	TIMP1_HUMAN	50Step_Domain_p100.0_to_150.0	100	150	50.0 AA STEP	50	1	1	1	2	0	0	1	1	1	SEEFLIAGK SEEFLIAGK SEEFLIAGK	SEEFLIAGK	1	1	2	1	0
TIMP1	Metalloproteinase inhibitor 1	TIMP1_HUMAN	50Step_Domain_p150.0_to_200.0	150	200	50.0 AA STEP	50	0	0	0	0	0	0	1	0	0			0	0	0	0	0
TIMP1	Metalloproteinase inhibitor 1	TIMP1_HUMAN	50Step_Domain_p200.0_to_207.0	200	207	50.0 AA STEP	7	0	0	0	0	0	0	1	0	0			0	0	0	0	0
ADIB	Adiponectin B	A0A024RAA7_HUMAN	50Step_Domain_p0_to_50	0	50	50.0 AA STEP	50	0	0	0	0	0	0	1	0	0			0	0	0	0	0
ADIB	Adiponectin B	A0A024RAA7_HUMAN	50Step_Domain_p50.0_to_100.0	50	100	50.0 AA STEP	50	0	0	0	0	0	0	1	0	0			0	0	0	0	0
ADIB	Adiponectin B	A0A024RAA7_HUMAN	50Step_Domain_p100.0_to_150.0	100	150	50.0 AA STEP	50	8	9	0	0	0	0.12	0.058	6	0	FNAVLTNPQGDYDTSTGK FQSVFTVTR QTHQPPAPNSLIR FNAVLTNPQGDYDTSTGK FQSVFTVTR QTHQPPAPNSLIR		15	5	0	0	0
ADIB	Adiponectin B	A0A024RAA7_HUMAN	50Step_Domain_p150.0_to_200.0	150	200	50.0 AA STEP	50	6	4	0	0	0	0.06	0.558	3	0	FNAVLTNPQGDYDTSTGK TNQVNSGGVLLR FNAVLTNPQGDYDTSTGK		12	2	0	0	0
ADIB	Adiponectin B	A0A024RAA7_HUMAN	50Step_Domain_p200.0_to_245.0	200	245	50.0 AA STEP	45	2	0	0	0	0	0.0222222	1	1	0	TNQVNSGGVLLR		3	0	0	0	0
C9	Complement component C9	CO9_HUMAN	50Step_Domain_p0_to_50	0	50	50.0 AA STEP	50	0	0	0	0	0	0	1	0	0			0	0	0	0	0
C9	Complement component C9	CO9_HUMAN	50Step_Domain_p50.0_to_100.0	50	100	50.0 AA STEP	50	1	0	2	0	0	0.02	1	1	0	SIEVFGQFNGK SIEVFGQFNGK		2	0	2	0	0
C9	Complement component C9	CO9_HUMAN	50Step_Domain_p100.0_to_150.0	100	150	50.0 AA STEP	50	5	3	3	0	19	-0.12	1	4	10	DRVVEESELAR VVEESELAR DRVVEESELAR DRVVEESELAR VVEESELAR	DRVVEESELAR VVEESELAR	9	2	3	0	2
C9	Complement component C9	CO9_HUMAN	50Step_Domain_p150.0_to_200.0	150	200	50.0 AA STEP	50	15	15	13	0	19	0.08	1	14	10	DGNTLTYYR DRDGNTLTYYR DRVVEESELAR RPWNVASLIYETK TAGYGINILGMDPLSTPFDNEFYNGLCNR VVEESELAR DRVVEESELAR RPWNVASLIYETK TAGYGINILGMDPLSTPFDNEFYNGLCNR DGNTLTYYR DRDGNTLTYYR DRVVEESELAR RPWNVASLIYETK TAGYGINILGMDPLSTPFDNEFYNGLCNR VVEESELAR	DRVVEESELAR VVEESELAR	29	9	11	0	2
C9	Complement component C9	CO9_HUMAN	50Step_Domain_p200.0_to_250.0	200	250	50.0 AA STEP	50	12	12	7	0	9	0.12	1	10	4	FTPTETNK RPWNVASLIYETK TEHYEEQIEAFK TSNFNAAISLK RPWNVASLIYETK TEHYEEQIEAFK RPWNVASLIYETK TEHYEEQIEAFK TSNFNAAISLK	TEHYEEQIEAFK	24	7	6	0	1
C9	Complement component C9	CO9_HUMAN	50Step_Domain_p250.0_to_300.0	250	300	50.0 AA STEP	50	0	0	0	0	0	0	1	0	0			0	0	0	0	0
C9	Complement component C9	CO9_HUMAN	50Step_Domain_p300.0_to_350.0	300	350	50.0 AA STEP	50	10	8	11	0	9	0.12	1	10	4	DVVLTTTFVDDIK NRDVVLTTTFVDDIK DVVLTTTFVDDIK DVVLTTTFVDDIK	DVVLTTTFVDDIK	20	5	10	0	1
C9	Complement component C9	CO9_HUMAN	50Step_Domain_p350.0_to_400.0	350	400	50.0 AA STEP	50	0	0	0	0	0	0	1	0	0			0	0	0	0	0
C9	Complement component C9	CO9_HUMAN	50Step_Domain_p400.0_to_450.0	400	450	50.0 AA STEP	50	7	8	5	0	0	0.14	0.9	7	0	GTVIDVTDFVNWASSINDAPVLISQK GTVIDVTDFVNWASSINDAPVLISQK GTVIDVTDFVNWASSINDAPVLISQK		13	5	4	0	0
C9	Complement component C9	CO9_HUMAN	50Step_Domain_p450.0_to_500.0	450	500	50.0 AA STEP	50	14	18	15	0	9	0.24	0.048	16	4	AIEDYINEFSVR GTVIDVTDFVNWASSINDAPVLISQK LSPIYNLVPVK AIEDYINEFSVR GTVIDVTDFVNWASSINDAPVLISQK LSPIYNLVPVK AIEDYINEFSVR GTVIDVTDFVNWASSINDAPVLISQK LSPIYNLVPVK	AIEDYINEFSVR	27	11	13	0	1
C9	Complement component C9	CO9_HUMAN	50Step_Domain_p500.0_to_550.0	500	550	50.0 AA STEP	50	4	7	7	0	9	0.04	1	6	4	AIEDYINEFSVR AIEDYINEFSVR AIEDYINEFSVR	AIEDYINEFSVR	8	4	6	0	1
C9	Complement component C9	CO9_HUMAN	50Step_Domain_p550.0_to_559.0	550	559	50.0 AA STEP	9	0	0	0	0	0	0	1	0	0			0	0	0	0	0
C1QC	Complement C1q subcomponent subunit C	C1QC_HUMAN	50Step_Domain_p0_to_50	0	50	50.0 AA STEP	50	0	0	0	0	0	0	1	0	0			0	0	0	0	0
C1QC	Complement C1q subcomponent subunit C	C1QC_HUMAN	50Step_Domain_p50.0_to_100.0	50	100	50.0 AA STEP	50	0	0	0	0	0	0	1	0	0			0	0	0	0	0
C1QC	Complement C1q subcomponent subunit C	C1QC_HUMAN	50Step_Domain_p100.0_to_150.0	100	150	50.0 AA STEP	50	8	9	0	0	0	0.12	0.058	6	0	FNAVLTNPQGDYDTSTGK FQSVFTVTR QTHQPPAPNSLIR FNAVLTNPQGDYDTSTGK FQSVFTVTR QTHQPPAPNSLIR		15	5	0	0	0
C1QC	Complement C1q subcomponent subunit C	C1QC_HUMAN	50Step_Domain_p150.0_to_200.0	150	200	50.0 AA STEP	50	6	4	0	0	0	0.06	0.558	3	0	FNAVLTNPQGDYDTSTGK TNQVNSGGVLLR FNAVLTNPQGDYDTSTGK		12	2	0	0	0
C1QC	Complement C1q subcomponent subunit C	C1QC_HUMAN	50Step_Domain_p200.0_to_245.0	200	245	50.0 AA STEP	45	2	0	0	0	0	0.0222222	1	1	0	TNQVNSGGVLLR		3	0	0	0	0
ADIA	Adiponectin A	A0A024RAB9_HUMAN	50Step_Domain_p0_to_50	0	50	50.0 AA STEP	50	0	0	0	0	0	0	1	0	0			0	0	0	0	0
ADIA	Adiponectin A	A0A024RAB9_HUMAN	50Step_Domain_p50.0_to_100.0	50	100	50.0 AA STEP	50	0	0	0	0	0	0	1	0	0			0	0	0	0	0
ADIA	Adiponectin A	A0A024RAB9_HUMAN	50Step_Domain_p100.0_to_150.0	100	150	50.0 AA STEP	50	3	2	2	0	0	0.04	0	2	0	FDHVITNMNNNYEPR FDHVITNMNNNYEPR FDHVITNMNNNYEPR		5	2	1	0	0
ADIA	Adiponectin A	A0A024RAB9_HUMAN	50Step_Domain_p150.0_to_200.0	150	200	50.0 AA STEP	50	4	2	2	0	0	0.06	0	3	0	FDHVITNMNNNYEPR VPGLYYFTYHASSR FDHVITNMNNNYEPR FDHVITNMNNNYEPR		7	2	1	0	0
ADIA	Adiponectin A	A0A024RAB9_HUMAN	50Step_Domain_p200.0_to_250.0	200	250	50.0 AA STEP	50	3	4	4	0	0	0.08	0	4	0	LEQGENVFLQATDK NSLLGMEGANSIFSGFLLFPDMEA LEQGENVFLQATDK LEQGENVFLQATDK		6	4	2	0	0
ADIA	Adiponectin A	A0A024RAB9_HUMAN	50Step_Domain_p250.0_to_253.0	250	253	50.0 AA STEP	3	0	0	0	0	0	0	1	0	0			0	0	0	0	0
C1QB	Complement C1q subcomponent subunit B	C1QB_HUMAN	50Step_Domain_p0_to_50	0	50	50.0 AA STEP	50	0	0	0	0	0	0	1	0	0			0	0	0	0	0
C1QB	Complement C1q subcomponent subunit B	C1QB_HUMAN	50Step_Domain_p50.0_to_100.0	50	100	50.0 AA STEP	50	0	0	0	0	0	0	1	0	0			0	0	0	0	0
C1QB	Complement C1q subcomponent subunit B	C1QB_HUMAN	50Step_Domain_p100.0_to_150.0	100	150	50.0 AA STEP	50	3	2	2	0	0	0.04	0	2	0	FDHVITNMNNNYEPR FDHVITNMNNNYEPR FDHVITNMNNNYEPR		5	2	1	0	0
C1QB	Complement C1q subcomponent subunit B	C1QB_HUMAN	50Step_Domain_p150.0_to_200.0	150	200	50.0 AA STEP	50	4	2	2	0	0	0.06	0	3	0	FDHVITNMNNNYEPR VPGLYYFTYHASSR FDHVITNMNNNYEPR FDHVITNMNNNYEPR		7	2	1	0	0
C1QB	Complement C1q subcomponent subunit B	C1QB_HUMAN	50Step_Domain_p200.0_to_250.0	200	250	50.0 AA STEP	50	3	4	4	0	0	0.08	0	4	0	LEQGENVFLQATDK NSLLGMEGANSIFSGFLLFPDMEA LEQGENVFLQATDK LEQGENVFLQATDK		6	4	2	0	0
C1QB	Complement C1q subcomponent subunit B	C1QB_HUMAN	50Step_Domain_p250.0_to_253.0	250	253	50.0 AA STEP	3	0	0	0	0	0	0	1	0	0			0	0	0	0	0
UGDH	UDP-glucose 6-dehydrogenase	UGDH_HUMAN	50Step_Domain_p0_to_50	0	50	50.0 AA STEP	50	1	0	0	1	2	-0.04	0.389	0	2	VTVVDVNESR	VTVVDVNESR INAWNSPTLPIYEPGLK VTVVDVNESR	1	0	0	1	2
UGDH	UDP-glucose 6-dehydrogenase	UGDH_HUMAN	50Step_Domain_p50.0_to_100.0	50	100	50.0 AA STEP	50	1	1	0	0	1	0.02	1	1	0	EADLVFISVNTPTK EADLVFISVNTPTK	INAWNSPTLPIYEPGLK	2	1	0	0	1
UGDH	UDP-glucose 6-dehydrogenase	UGDH_HUMAN	50Step_Domain_p100.0_to_150.0	100	150	50.0 AA STEP	50	0	0	0	0	0	0	1	0	0			0	0	0	0	0
UGDH	UDP-glucose 6-dehydrogenase	UGDH_HUMAN	50Step_Domain_p150.0_to_200.0	150	200	50.0 AA STEP	50	1	1	0	0	1	0.02	1	1	0	VLIGGDETPEGQR VLIGGDETPEGQR	VLIGGDETPEGQR	1	2	0	0	1
UGDH	UDP-glucose 6-dehydrogenase	UGDH_HUMAN	50Step_Domain_p200.0_to_250.0	200	250	50.0 AA STEP	50	1	0	0	0	0	0	1	0	0	ILTTNTWSSELSK		2	0	0	0	0
UGDH	UDP-glucose 6-dehydrogenase	UGDH_HUMAN	50Step_Domain_p250.0_to_300.0	250	300	50.0 AA STEP	50	1	0	0	1	0	0	1	0	0	YWQQVIDMNDYQR	YWQQVIDMNDYQR	2	0	0	1	0
UGDH	UDP-glucose 6-dehydrogenase	UGDH_HUMAN	50Step_Domain_p300.0_to_350.0	300	350	50.0 AA STEP	50	1	0	0	3	1	-0.04	0.043	0	2	YWQQVIDMNDYQR	IIDSLFNTVTDK YWQQVIDMNDYQR IIDSLFNTVTDK	2	0	0	2	1
UGDH	UDP-glucose 6-dehydrogenase	UGDH_HUMAN	50Step_Domain_p350.0_to_400.0	350	400	50.0 AA STEP	50	0	1	0	0	1	0	1	0	0	EQIVVDLSHPGVSEDDQVSR	EQIVVDLSHPGVSEDDQVSR	0	2	0	0	1
UGDH	UDP-glucose 6-dehydrogenase	UGDH_HUMAN	50Step_Domain_p400.0_to_450.0	400	450	50.0 AA STEP	50	0	1	0	0	0	0	1	0	0	VLDGLHNELQTIGFQIETIGK		0	1	0	0	0
UGDH	UDP-glucose 6-dehydrogenase	UGDH_HUMAN	50Step_Domain_p450.0_to_494.0	450	494	50.0 AA STEP	44	0	1	0	0	0	0	1	0	0	VLDGLHNELQTIGFQIETIGK		0	1	0	0	0
GSN	Gelsolin	GELS_HUMAN	50Step_Domain_p0_to_50	0	50	50.0 AA STEP	50	0	0	0	0	0	0	1	0	0			0	0	0	0	0
GSN	Gelsolin	GELS_HUMAN	50Step_Domain_p50.0_to_100.0	50	100	50.0 AA STEP	50	4	2	3	3	0	0.02	1	3	2	EPGLQIWR FDLVPVPTNLYGDFFTGDAYVILK EPGLQIWR EPGLQIWR	EPGLQIWR	5	1	3	3	0
GSN	Gelsolin	GELS_HUMAN	50Step_Domain_p100.0_to_150.0	100	150	50.0 AA STEP	50	3	4	5	2	3	0.04	1	4	2	EVQGFESATFLGYFK EVQGFESATFLGYFK EVQGFESATFLGYFK	EVQGFESATFLGYFK EVQGFESATFLGYFK	4	3	5	2	4
GSN	Gelsolin	GELS_HUMAN	50Step_Domain_p150.0_to_200.0	150	200	50.0 AA STEP	50	6	6	9	4	5	0.06	1	7	4	EVQGFESATFLGYFK HVVPNEVVVQR EVQGFESATFLGYFK HVVPNEVVVQR EVQGFESATFLGYFK HVVPNEVVVQR	EVQGFESATFLGYFK HVVPNEVVVQR EVQGFESATFLGYFK HVVPNEVVVQR	8	4	9	4	7
GSN	Gelsolin	GELS_HUMAN	50Step_Domain_p200.0_to_250.0	200	250	50.0 AA STEP	50	0	0	0	0	0	0	1	0	0			0	0	0	0	0
GSN	Gelsolin	GELS_HUMAN	50Step_Domain_p250.0_to_300.0	250	300	50.0 AA STEP	50	2	2	0	0	4	-0.02	1	1	2	VHVSEEGTEPEAMLQVLGPKPALPAGTEDTAK VHVSEEGTEPEAMLQVLGPKPALPAGTEDTAK	VHVSEEGTEPEAMLQVLGPKPALPAGTEDTAK	3	1	0	0	5
GSN	Gelsolin	GELS_HUMAN	50Step_Domain_p300.0_to_350.0	300	350	50.0 AA STEP	50	1	0	2	2	0	0	1	1	1	VSNGAGTMSVSLVADENPFAQGALK VSNGAGTMSVSLVADENPFAQGALK	VSNGAGTMSVSLVADENPFAQGALK	1	0	2	2	0
GSN	Gelsolin	GELS_HUMAN	50Step_Domain_p350.0_to_400.0	350	400	50.0 AA STEP	50	9	18	8	7	10	0.08	1	12	8	DPDQTDGLGLSYLSSHIANVER QTQVSVLPEGGETPLFK DPDQTDGLGLSYLSSHIANVER QTQVSVLPEGGETPLFK DPDQTDGLGLSYLSSHIANVER QTQVSVLPEGGETPLFK	DPDQTDGLGLSYLSSHIANVER QTQVSVLPEGGETPLFK DPDQTDGLGLSYLSSHIANVER QTQVSVLPEGGETPLFK	11	12	8	6	13
GSN	Gelsolin	GELS_HUMAN	50Step_Domain_p400.0_to_450.0	400	450	50.0 AA STEP	50	3	9	6	2	7	0.04	1	6	4	DPDQTDGLGLSYLSSHIANVER VPFDAATLHTSTAMAAQHGMDDDGTGQK DPDQTDGLGLSYLSSHIANVER VPFDAATLHTSTAMAAQHGMDDDGTGQK DPDQTDGLGLSYLSSHIANVER VPFDAATLHTSTAMAAQHGMDDDGTGQK	DPDQTDGLGLSYLSSHIANVER DPDQTDGLGLSYLSSHIANVER VPFDAATLHTSTAMAAQHGMDDDGTGQK	4	6	6	2	9
GSN	Gelsolin	GELS_HUMAN	50Step_Domain_p450.0_to_500.0	450	500	50.0 AA STEP	50	2	3	1	4	0	0	1	2	2	VPVDPATYGQFYGGDSYIILYNYR VPVDPATYGQFYGGDSYIILYNYR VPVDPATYGQFYGGDSYIILYNYR	VPVDPATYGQFYGGDSYIILYNYR	3	2	1	4	0
GSN	Gelsolin	GELS_HUMAN	50Step_Domain_p500.0_to_550.0	500	550	50.0 AA STEP	50	0	0	0	0	0	0	1	0	0			0	0	0	0	0
GSN	Gelsolin	GELS_HUMAN	50Step_Domain_p550.0_to_600.0	550	600	50.0 AA STEP	50	6	3	7	9	8	-0.06	1	5	8	AGALNSNDAFVLK TPSAAYLWVGTGASEAEK AGALNSNDAFVLK TPSAAYLWVGTGASEAEK AGALNSNDAFVLK TPSAAYLWVGTGASEAEK	AGALNSNDAFVLK TPSAAYLWVGTGASEAEK AGALNSNDAFVLK TPSAAYLWVGTGASEAEK	8	2	7	8	10
GSN	Gelsolin	GELS_HUMAN	50Step_Domain_p600.0_to_650.0	600	650	50.0 AA STEP	50	10	6	10	12	15	-0.1	0.0912	9	14	AQPVQVAEGSEPDGFWEALGGK TGAQELLR TPSAAYLWVGTGASEAEK AQPVQVAEGSEPDGFWEALGGK TPSAAYLWVGTGASEAEK AQPVQVAEGSEPDGFWEALGGK TPSAAYLWVGTGASEAEK	AQPVQVAEGSEPDGFWEALGGK TPSAAYLWVGTGASEAEK AQPVQVAEGSEPDGFWEALGGK TGAQELLR TPSAAYLWVGTGASEAEK	13	4	10	11	20
GSN	Gelsolin	GELS_HUMAN	50Step_Domain_p650.0_to_700.0	650	700	50.0 AA STEP	50	0	0	0	0	0	0	1	0	0			0	0	0	0	0
GSN	Gelsolin	GELS_HUMAN	50Step_Domain_p700.0_to_750.0	700	750	50.0 AA STEP	50	0	0	1	0	0	0	1	0	0	YIETDPANR		0	0	1	0	0
GSN	Gelsolin	GELS_HUMAN	50Step_Domain_p750.0_to_782.0	750	782	50.0 AA STEP	32	0	0	0	0	0	0	1	0	0			0	0	0	0	0
N/A	Actin-depolymerizing factor	B7Z6N2_HUMAN	50Step_Domain_p0_to_50	0	50	50.0 AA STEP	50	2	2	3	3	0	0	1	2	2	EPGLQIWR EPGLQIWR EPGLQIWR	EPGLQIWR	2	1	3	3	0
N/A	Actin-depolymerizing factor	B7Z6N2_HUMAN	50Step_Domain_p50.0_to_100.0	50	100	50.0 AA STEP	50	4	2	3	3	0	0.02	1	3	2	EPGLQIWR FDLVPVPTNLYGDFFTGDAYVILK EPGLQIWR EPGLQIWR	EPGLQIWR	5	1	3	3	0
N/A	Actin-depolymerizing factor	B7Z6N2_HUMAN	50Step_Domain_p100.0_to_150.0	100	150	50.0 AA STEP	50	3	4	5	2	3	0.04	1	4	2	EVQGFESATFLGYFK EVQGFESATFLGYFK EVQGFESATFLGYFK	EVQGFESATFLGYFK EVQGFESATFLGYFK	4	3	5	2	4
N/A	Actin-depolymerizing factor	B7Z6N2_HUMAN	50Step_Domain_p150.0_to_200.0	150	200	50.0 AA STEP	50	3	2	4	2	2	0.02	1	3	2	HVVPNEVVVQR HVVPNEVVVQR HVVPNEVVVQR	HVVPNEVVVQR HVVPNEVVVQR	4	1	4	2	3
N/A	Actin-depolymerizing factor	B7Z6N2_HUMAN	50Step_Domain_p200.0_to_250.0	200	250	50.0 AA STEP	50	2	2	0	0	4	-0.02	1	1	2	VHVSEEGTEPEAMLQVLGPKPALPAGTEDTAK VHVSEEGTEPEAMLQVLGPKPALPAGTEDTAK	VHVSEEGTEPEAMLQVLGPKPALPAGTEDTAK	3	1	0	0	5
N/A	Actin-depolymerizing factor	B7Z6N2_HUMAN	50Step_Domain_p250.0_to_300.0	250	300	50.0 AA STEP	50	3	2	2	2	4	-0.02	1	2	3	VHVSEEGTEPEAMLQVLGPKPALPAGTEDTAK VSNGAGTMSVSLVADENPFAQGALK VHVSEEGTEPEAMLQVLGPKPALPAGTEDTAK VSNGAGTMSVSLVADENPFAQGALK	VSNGAGTMSVSLVADENPFAQGALK VHVSEEGTEPEAMLQVLGPKPALPAGTEDTAK	4	1	2	2	5
N/A	Actin-depolymerizing factor	B7Z6N2_HUMAN	50Step_Domain_p300.0_to_350.0	300	350	50.0 AA STEP	50	1	0	2	2	0	0	1	1	1	VSNGAGTMSVSLVADENPFAQGALK VSNGAGTMSVSLVADENPFAQGALK	VSNGAGTMSVSLVADENPFAQGALK	1	0	2	2	0
N/A	Actin-depolymerizing factor	B7Z6N2_HUMAN	50Step_Domain_p350.0_to_400.0	350	400	50.0 AA STEP	50	9	18	8	7	10	0.08	0.8176	12	8	DPDQTDGLGLSYLSSHIANVER QTQVSVLPEGGETPLFK DPDQTDGLGLSYLSSHIANVER QTQVSVLPEGGETPLFK DPDQTDGLGLSYLSSHIANVER QTQVSVLPEGGETPLFK	DPDQTDGLGLSYLSSHIANVER QTQVSVLPEGGETPLFK DPDQTDGLGLSYLSSHIANVER QTQVSVLPEGGETPLFK	11	12	8	6	13
N/A	Actin-depolymerizing factor	B7Z6N2_HUMAN	50Step_Domain_p400.0_to_450.0	400	450	50.0 AA STEP	50	6	12	7	7	7	0.02	1	8	7	DPDQTDGLGLSYLSSHIANVER VPFDAATLHTSTAMAAQHGMDDDGTGQK VPVDPATYGQFYGGDSYIILYNYR DPDQTDGLGLSYLSSHIANVER VPFDAATLHTSTAMAAQHGMDDDGTGQK VPVDPATYGQFYGGDSYIILYNYR DPDQTDGLGLSYLSSHIANVER VPFDAATLHTSTAMAAQHGMDDDGTGQK VPVDPATYGQFYGGDSYIILYNYR	DPDQTDGLGLSYLSSHIANVER VPVDPATYGQFYGGDSYIILYNYR DPDQTDGLGLSYLSSHIANVER VPFDAATLHTSTAMAAQHGMDDDGTGQK	7	8	7	6	9
N/A	Actin-depolymerizing factor	B7Z6N2_HUMAN	50Step_Domain_p450.0_to_500.0	450	500	50.0 AA STEP	50	2	3	1	4	0	0	1	2	2	VPVDPATYGQFYGGDSYIILYNYR VPVDPATYGQFYGGDSYIILYNYR VPVDPATYGQFYGGDSYIILYNYR	VPVDPATYGQFYGGDSYIILYNYR	3	2	1	4	0
N/A	Actin-depolymerizing factor	B7Z6N2_HUMAN	50Step_Domain_p500.0_to_550.0	500	550	50.0 AA STEP	50	0	0	0	0	0	0	1	0	0			0	0	0	0	0
N/A	Actin-depolymerizing factor	B7Z6N2_HUMAN	50Step_Domain_p550.0_to_600.0	550	600	50.0 AA STEP	50	6	3	7	9	8	-0.06	0.8176	5	8	AGALNSNDAFVLK TPSAAYLWVGTGASEAEK AGALNSNDAFVLK TPSAAYLWVGTGASEAEK AGALNSNDAFVLK TPSAAYLWVGTGASEAEK	AGALNSNDAFVLK TPSAAYLWVGTGASEAEK AGALNSNDAFVLK TPSAAYLWVGTGASEAEK	8	2	7	8	10
N/A	Actin-depolymerizing factor	B7Z6N2_HUMAN	50Step_Domain_p600.0_to_650.0	600	650	50.0 AA STEP	50	7	4	5	9	10	-0.1	0.1824	5	10	AQPVQVAEGSEPDGFWEALGGK TGAQELLR AQPVQVAEGSEPDGFWEALGGK AQPVQVAEGSEPDGFWEALGGK	AQPVQVAEGSEPDGFWEALGGK AQPVQVAEGSEPDGFWEALGGK TGAQELLR	9	3	5	8	14
N/A	Actin-depolymerizing factor	B7Z6N2_HUMAN	50Step_Domain_p650.0_to_700.0	650	700	50.0 AA STEP	50	0	0	0	0	0	0	1	0	0			0	0	0	0	0
N/A	Actin-depolymerizing factor	B7Z6N2_HUMAN	50Step_Domain_p700.0_to_750.0	700	750	50.0 AA STEP	50	0	0	1	0	0	0	1	0	0	YIETDPANR		0	0	1	0	0
N/A	Actin-depolymerizing factor	B7Z6N2_HUMAN	50Step_Domain_p750.0_to_767.0	750	767	50.0 AA STEP	17	0	0	0	0	0	0	1	0	0			0	0	0	0	0
N/A	Actin-depolymerizing factor	B7Z9A0_HUMAN	50Step_Domain_p0_to_50	0	50	50.0 AA STEP	50	4	2	3	3	0	0.02	1	3	2	EPGLQIWR FDLVPVPTNLYGDFFTGDAYVILK EPGLQIWR EPGLQIWR	EPGLQIWR	5	1	3	3	0
N/A	Actin-depolymerizing factor	B7Z9A0_HUMAN	50Step_Domain_p50.0_to_100.0	50	100	50.0 AA STEP	50	2	0	0	0	0	0.02	1	1	0	FDLVPVPTNLYGDFFTGDAYVILK		3	0	0	0	0
N/A	Actin-depolymerizing factor	B7Z9A0_HUMAN	50Step_Domain_p100.0_to_150.0	100	150	50.0 AA STEP	50	3	4	5	2	3	0.04	1	4	2	EVQGFESATFLGYFK EVQGFESATFLGYFK EVQGFESATFLGYFK	EVQGFESATFLGYFK EVQGFESATFLGYFK	4	3	5	2	4
N/A	Actin-depolymerizing factor	B7Z9A0_HUMAN	50Step_Domain_p150.0_to_200.0	150	200	50.0 AA STEP	50	3	2	4	2	2	0.02	1	3	2	HVVPNEVVVQR HVVPNEVVVQR HVVPNEVVVQR	HVVPNEVVVQR HVVPNEVVVQR	4	1	4	2	3
N/A	Actin-depolymerizing factor	B7Z9A0_HUMAN	50Step_Domain_p200.0_to_250.0	200	250	50.0 AA STEP	50	2	2	0	0	4	-0.02	1	1	2	VHVSEEGTEPEAMLQVLGPKPALPAGTEDTAK VHVSEEGTEPEAMLQVLGPKPALPAGTEDTAK	VHVSEEGTEPEAMLQVLGPKPALPAGTEDTAK	3	1	0	0	5
N/A	Actin-depolymerizing factor	B7Z9A0_HUMAN	50Step_Domain_p250.0_to_300.0	250	300	50.0 AA STEP	50	3	2	2	2	4	-0.02	1	2	3	VHVSEEGTEPEAMLQVLGPKPALPAGTEDTAK VSNGAGTMSVSLVADENPFAQGALK VHVSEEGTEPEAMLQVLGPKPALPAGTEDTAK VSNGAGTMSVSLVADENPFAQGALK	VSNGAGTMSVSLVADENPFAQGALK VHVSEEGTEPEAMLQVLGPKPALPAGTEDTAK	4	1	2	2	5
N/A	Actin-depolymerizing factor	B7Z9A0_HUMAN	50Step_Domain_p300.0_to_350.0	300	350	50.0 AA STEP	50	6	10	6	4	5	0.06	1	7	4	QTQVSVLPEGGETPLFK QTQVSVLPEGGETPLFK QTQVSVLPEGGETPLFK	QTQVSVLPEGGETPLFK QTQVSVLPEGGETPLFK	8	7	6	4	7
N/A	Actin-depolymerizing factor	B7Z9A0_HUMAN	50Step_Domain_p350.0_to_400.0	350	400	50.0 AA STEP	50	10	20	12	7	12	0.08	0.0992	14	10	DPDQTDGLGLSYLSSHIANVER QTQVSVLPEGGETPLFK VPFDAATLHTSTAMAAQHGMDDDGTGQK DPDQTDGLGLSYLSSHIANVER QTQVSVLPEGGETPLFK VPFDAATLHTSTAMAAQHGMDDDGTGQK DPDQTDGLGLSYLSSHIANVER QTQVSVLPEGGETPLFK VPFDAATLHTSTAMAAQHGMDDDGTGQK	DPDQTDGLGLSYLSSHIANVER QTQVSVLPEGGETPLFK DPDQTDGLGLSYLSSHIANVER QTQVSVLPEGGETPLFK VPFDAATLHTSTAMAAQHGMDDDGTGQK	12	13	12	6	16
N/A	Actin-depolymerizing factor	B7Z9A0_HUMAN	50Step_Domain_p400.0_to_450.0	400	450	50.0 AA STEP	50	3	4	5	4	2	0.02	1	4	3	VPFDAATLHTSTAMAAQHGMDDDGTGQK VPVDPATYGQFYGGDSYIILYNYR VPFDAATLHTSTAMAAQHGMDDDGTGQK VPVDPATYGQFYGGDSYIILYNYR VPFDAATLHTSTAMAAQHGMDDDGTGQK VPVDPATYGQFYGGDSYIILYNYR	VPVDPATYGQFYGGDSYIILYNYR VPFDAATLHTSTAMAAQHGMDDDGTGQK	4	3	5	4	3
N/A	Actin-depolymerizing factor	B7Z9A0_HUMAN	50Step_Domain_p450.0_to_500.0	450	500	50.0 AA STEP	50	2	3	1	4	0	0	1	2	2	VPVDPATYGQFYGGDSYIILYNYR VPVDPATYGQFYGGDSYIILYNYR VPVDPATYGQFYGGDSYIILYNYR	VPVDPATYGQFYGGDSYIILYNYR	3	2	1	4	0
N/A	Actin-depolymerizing factor	B7Z9A0_HUMAN	50Step_Domain_p500.0_to_550.0	500	550	50.0 AA STEP	50	0	0	0	0	0	0	1	0	0			0	0	0	0	0
N/A	Actin-depolymerizing factor	B7Z9A0_HUMAN	50Step_Domain_p550.0_to_600.0	550	600	50.0 AA STEP	50	14	8	12	18	18	-0.14	0.0016	11	18	AGALNSNDAFVLK AQPVQVAEGSEPDGFWEALGGK TGAQELLR TPSAAYLWVGTGASEAEK AGALNSNDAFVLK AQPVQVAEGSEPDGFWEALGGK TPSAAYLWVGTGASEAEK AGALNSNDAFVLK AQPVQVAEGSEPDGFWEALGGK TPSAAYLWVGTGASEAEK	AGALNSNDAFVLK AQPVQVAEGSEPDGFWEALGGK TPSAAYLWVGTGASEAEK AGALNSNDAFVLK AQPVQVAEGSEPDGFWEALGGK TGAQELLR TPSAAYLWVGTGASEAEK	17	5	12	16	24
N/A	Actin-depolymerizing factor	B7Z9A0_HUMAN	50Step_Domain_p600.0_to_650.0	600	650	50.0 AA STEP	50	6	4	5	9	10	-0.1	0.0992	5	10	AQPVQVAEGSEPDGFWEALGGK AQPVQVAEGSEPDGFWEALGGK AQPVQVAEGSEPDGFWEALGGK	AQPVQVAEGSEPDGFWEALGGK AQPVQVAEGSEPDGFWEALGGK	8	3	5	8	13
N/A	Actin-depolymerizing factor	B7Z9A0_HUMAN	50Step_Domain_p650.0_to_700.0	650	700	50.0 AA STEP	50	0	0	0	0	0	0	1	0	0			0	0	0	0	0
N/A	Actin-depolymerizing factor	B7Z9A0_HUMAN	50Step_Domain_p700.0_to_750.0	700	750	50.0 AA STEP	50	0	0	1	0	0	0	1	0	0	YIETDPANR		0	0	1	0	0
N/A	Actin-depolymerizing factor	B7Z9A0_HUMAN	50Step_Domain_p750.0_to_755.0	750	755	50.0 AA STEP	5	0	0	0	0	0	0	1	0	0			0	0	0	0	0
PON1	Serum paraoxonase/arylesterase 1	PON1_HUMAN	50Step_Domain_p0_to_50	0	50	50.0 AA STEP	50	3	2	1	0	0	0.04	1	2	0	EVQPVELPNCNLVK GIETGSEDLEILPNGLAFISSGLK EVQPVELPNCNLVK EVQPVELPNCNLVK		5	1	2	0	0
PON1	Serum paraoxonase/arylesterase 1	PON1_HUMAN	50Step_Domain_p50.0_to_100.0	50	100	50.0 AA STEP	50	3	6	1	0	0	0.06	1	3	0	GIETGSEDLEILPNGLAFISSGLK ILLMDLNEEDPTVLELGITGSK ILLMDLNEEDPTVLELGITGSK ILLMDLNEEDPTVLELGITGSK		5	3	2	0	0
PON1	Serum paraoxonase/arylesterase 1	PON1_HUMAN	50Step_Domain_p100.0_to_150.0	100	150	50.0 AA STEP	50	6	12	4	0	0	0.14	0.0232	7	0	FDVSSFNPHGISTFTDEDNAMYLLVVNHPDAK ILLMDLNEEDPTVLELGITGSK FDVSSFNPHGISTFTDEDNAMYLLVVNHPDAK ILLMDLNEEDPTVLELGITGSK FDVSSFNPHGISTFTDEDNAMYLLVVNHPDAK ILLMDLNEEDPTVLELGITGSK		11	6	7	0	0
PON1	Serum paraoxonase/arylesterase 1	PON1_HUMAN	50Step_Domain_p150.0_to_200.0	150	200	50.0 AA STEP	50	0	0	0	0	0	0	1	0	0			0	0	0	0	0
PON1	Serum paraoxonase/arylesterase 1	PON1_HUMAN	50Step_Domain_p200.0_to_250.0	200	250	50.0 AA STEP	50	7	10	8	0	0	0.16	0.0072	8	0	VVAEGFDFANGINISPDGK YVYIAELLAHK YVYIAELLAHK VVAEGFDFANGINISPDGK YVYIAELLAHK		13	5	12	0	0
PON1	Serum paraoxonase/arylesterase 1	PON1_HUMAN	50Step_Domain_p250.0_to_300.0	250	300	50.0 AA STEP	50	7	2	9	0	0	0.12	0.0968	6	0	IFFYDSENPPASEVLR IFFYDSENPPASEVLR IFFYDSENPPASEVLR		14	1	14	0	0
PON1	Serum paraoxonase/arylesterase 1	PON1_HUMAN	50Step_Domain_p300.0_to_350.0	300	350	50.0 AA STEP	50	11	2	12	0	0	0.16	0.0072	8	0	IFFYDSENPPASEVLR IQNILTEEPK IFFYDSENPPASEVLR IFFYDSENPPASEVLR IQNILTEEPK		21	1	18	0	0
PON1	Serum paraoxonase/arylesterase 1	PON1_HUMAN	50Step_Domain_p350.0_to_355.0	350	355	50.0 AA STEP	5	0	0	0	0	0	0	1	0	0			0	0	0	0	0
PXDN	Peroxidasin homolog	PXDN_HUMAN	50Step_Domain_p0_to_50	0	50	50.0 AA STEP	50	0	0	0	0	0	0	1	0	0			0	0	0	0	0
PXDN	Peroxidasin homolog	PXDN_HUMAN	50Step_Domain_p50.0_to_100.0	50	100	50.0 AA STEP	50	0	0	0	0	0	0	1	0	0			0	0	0	0	0
PXDN	Peroxidasin homolog	PXDN_HUMAN	50Step_Domain_p100.0_to_150.0	100	150	50.0 AA STEP	50	1	0	1	0	0	0.02	1	1	0	IPSGAFEDLENLK IPSGAFEDLENLK		2	0	2	0	0
PXDN	Peroxidasin homolog	PXDN_HUMAN	50Step_Domain_p150.0_to_200.0	150	200	50.0 AA STEP	50	0	0	0	0	0	0	1	0	0			0	0	0	0	0
PXDN	Peroxidasin homolog	PXDN_HUMAN	50Step_Domain_p200.0_to_250.0	200	250	50.0 AA STEP	50	0	0	1	0	0	0	1	0	0	TYAESGNAQAAAICEYPR		0	0	1	0	0
PXDN	Peroxidasin homolog	PXDN_HUMAN	50Step_Domain_p250.0_to_300.0	250	300	50.0 AA STEP	50	0	0	0	0	0	0	1	0	0			0	0	0	0	0
PXDN	Peroxidasin homolog	PXDN_HUMAN	50Step_Domain_p300.0_to_350.0	300	350	50.0 AA STEP	50	0	0	0	0	0	0	1	0	0			0	0	0	0	0
PXDN	Peroxidasin homolog	PXDN_HUMAN	50Step_Domain_p350.0_to_400.0	350	400	50.0 AA STEP	50	0	0	0	0	0	0	1	0	0			0	0	0	0	0
PXDN	Peroxidasin homolog	PXDN_HUMAN	50Step_Domain_p400.0_to_450.0	400	450	50.0 AA STEP	50	0	0	0	0	0	0	1	0	0			0	0	0	0	0
PXDN	Peroxidasin homolog	PXDN_HUMAN	50Step_Domain_p450.0_to_500.0	450	500	50.0 AA STEP	50	0	0	0	0	0	0	1	0	0			0	0	0	0	0
PXDN	Peroxidasin homolog	PXDN_HUMAN	50Step_Domain_p500.0_to_550.0	500	550	50.0 AA STEP	50	1	0	1	0	0	0.02	1	1	0	VVAHLTVQPR VVAHLTVQPR		1	0	1	0	0
PXDN	Peroxidasin homolog	PXDN_HUMAN	50Step_Domain_p550.0_to_600.0	550	600	50.0 AA STEP	50	1	0	1	2	0	0	1	1	1	FHISPEGFLTINDVGPADAGR FHISPEGFLTINDVGPADAGR	FHISPEGFLTINDVGPADAGR	1	0	1	1	0
PXDN	Peroxidasin homolog	PXDN_HUMAN	50Step_Domain_p600.0_to_650.0	600	650	50.0 AA STEP	50	0	0	1	0	0	0	1	0	0	NGDPFVATSIVEAIATVDR		0	0	1	0	0
PXDN	Peroxidasin homolog	PXDN_HUMAN	50Step_Domain_p650.0_to_700.0	650	700	50.0 AA STEP	50	1	3	1	2	0	0.02	1	2	1	SPNDLLALFR SPNDLLALFR DPYTVEQAR SPNDLLALFR	SPNDLLALFR	2	1	2	1	0
PXDN	Peroxidasin homolog	PXDN_HUMAN	50Step_Domain_p700.0_to_750.0	700	750	50.0 AA STEP	50	0	0	0	0	0	0	1	0	0			0	0	0	0	0
PXDN	Peroxidasin homolog	PXDN_HUMAN	50Step_Domain_p750.0_to_800.0	750	800	50.0 AA STEP	50	0	0	0	0	0	0	1	0	0			0	0	0	0	0
PXDN	Peroxidasin homolog	PXDN_HUMAN	50Step_Domain_p800.0_to_850.0	800	850	50.0 AA STEP	50	0	0	0	0	0	0	1	0	0			0	0	0	0	0
PXDN	Peroxidasin homolog	PXDN_HUMAN	50Step_Domain_p850.0_to_900.0	850	900	50.0 AA STEP	50	0	0	0	0	0	0	1	0	0			0	0	0	0	0
PXDN	Peroxidasin homolog	PXDN_HUMAN	50Step_Domain_p900.0_to_950.0	900	950	50.0 AA STEP	50	1	3	1	2	0	0.02	1	2	1	EQINQLTSYIDASNVYGSTEHEAR EQINQLTSYIDASNVYGSTEHEAR EQINQLTSYIDASNVYGSTEHEAR	EQINQLTSYIDASNVYGSTEHEAR	2	1	2	1	0
PXDN	Peroxidasin homolog	PXDN_HUMAN	50Step_Domain_p950.0_to_1000.0	950	1000	50.0 AA STEP	50	1	0	0	0	0	0	1	0	0	ANEQLGLTSMHTLWFR		1	0	0	0	0
PXDN	Peroxidasin homolog	PXDN_HUMAN	50Step_Domain_p1000.0_to_1050.0	1000	1050	50.0 AA STEP	50	2	0	1	0	0	0.02	1	1	0	ILGEVGMR IVGAEIQHITYQHWLPK LNPHWDGDTIYYETR ILGEVGMR		3	0	1	0	0
PXDN	Peroxidasin homolog	PXDN_HUMAN	50Step_Domain_p1050.0_to_1100.0	1050	1100	50.0 AA STEP	50	0	0	0	0	0	0	1	0	0			0	0	0	0	0
PXDN	Peroxidasin homolog	PXDN_HUMAN	50Step_Domain_p1100.0_to_1150.0	1100	1150	50.0 AA STEP	50	2	3	2	2	9	-0.08	0	2	6	IVNEGGIDPLLR VPSQLLNTELTER VPSQLLNTELTER IVNEGGIDPLLR VPSQLLNTELTER	VPSQLLNTELTER IVNEGGIDPLLR VPSQLLNTELTER	4	1	4	1	2
PXDN	Peroxidasin homolog	PXDN_HUMAN	50Step_Domain_p1150.0_to_1200.0	1150	1200	50.0 AA STEP	50	0	0	0	0	0	0	1	0	0			0	0	0	0	0
PXDN	Peroxidasin homolog	PXDN_HUMAN	50Step_Domain_p1200.0_to_1250.0	1200	1250	50.0 AA STEP	50	0	0	0	2	0	-0.02	1	0	1		LWYENPGVFSPAQLTQIK	0	0	0	1	0
PXDN	Peroxidasin homolog	PXDN_HUMAN	50Step_Domain_p1250.0_to_1300.0	1250	1300	50.0 AA STEP	50	0	0	0	2	0	-0.02	1	0	1		LWYENPGVFSPAQLTQIK	0	0	0	1	0
PXDN	Peroxidasin homolog	PXDN_HUMAN	50Step_Domain_p1300.0_to_1350.0	1300	1350	50.0 AA STEP	50	0	0	0	0	0	0	1	0	0			0	0	0	0	0
PXDN	Peroxidasin homolog	PXDN_HUMAN	50Step_Domain_p1350.0_to_1400.0	1350	1400	50.0 AA STEP	50	0	0	0	0	0	0	1	0	0			0	0	0	0	0
PXDN	Peroxidasin homolog	PXDN_HUMAN	50Step_Domain_p1400.0_to_1450.0	1400	1450	50.0 AA STEP	50	0	0	0	0	0	0	1	0	0			0	0	0	0	0
PXDN	Peroxidasin homolog	PXDN_HUMAN	50Step_Domain_p1450.0_to_1479.0	1450	1479	50.0 AA STEP	29	0	0	0	0	0	0	1	0	0			0	0	0	0	0
N/A	Albumin	F6KPG5_HUMAN	50Step_Domain_p0_to_50	0	50	50.0 AA STEP	50	36	30	45	27	41	0.06	1	37	34	DLGEENFK FKDLGEENFK LVNEVTEFAK DLGEENFK FKDLGEENFK LVNEVTEFAK DLGEENFK FKDLGEENFK LVNEVTEFAK	DLGEENFK FKDLGEENFK LVNEVTEFAK DLGEENFK FKDLGEENFK LVNEVTEFAK	61	22	18	8	26
N/A	Albumin	F6KPG5_HUMAN	50Step_Domain_p50.0_to_100.0	50	100	50.0 AA STEP	50	36	30	35	23	30	0.16	1	34	26	LCTVATLR LVNEVTEFAK QEPERNECFLQHK SLHTLFGDK LCTVATLR LVNEVTEFAK SLHTLFGDK LVNEVTEFAK SLHTLFGDK	LVNEVTEFAK SLHTLFGDK LCTVATLR LVNEVTEFAK SLHTLFGDK	62	22	14	7	19
N/A	Albumin	F6KPG5_HUMAN	50Step_Domain_p100.0_to_150.0	100	150	50.0 AA STEP	50	16	26	10	44	17	-0.26	1	17	30	DDNPNLPR HPYFYAPELLFFAK KYLYEIAR LVRPEVDVMCTAFHDNEETFLK QEPERNECFLQHK HPYFYAPELLFFAK LVRPEVDVMCTAFHDNEETFLK HPYFYAPELLFFAK LVRPEVDVMCTAFHDNEETFLK	HPYFYAPELLFFAK LVRPEVDVMCTAFHDNEETFLK RHPYFYAPELLFFAK DDNPNLPR HPYFYAPELLFFAK KYLYEIAR LVRPEVDVMCTAFHDNEETFLK	28	19	4	13	11
N/A	Albumin	F6KPG5_HUMAN	50Step_Domain_p150.0_to_200.0	150	200	50.0 AA STEP	50	12	22	5	40	5	-0.18	1	13	22	HPYFYAPELLFFAK LDELRDEGKASSAK HPYFYAPELLFFAK HPYFYAPELLFFAK	HPYFYAPELLFFAK RHPYFYAPELLFFAK HPYFYAPELLFFAK	20	16	2	12	3
N/A	Albumin	F6KPG5_HUMAN	50Step_Domain_p200.0_to_250.0	200	250	50.0 AA STEP	50	5	4	0	0	0	0.06	1	3	0	AEFAEVSK AEFAEVSKLVTDLTK FPKAEFAEVSK AEFAEVSKLVTDLTK		9	3	0	0	0
N/A	Albumin	F6KPG5_HUMAN	50Step_Domain_p250.0_to_300.0	250	300	50.0 AA STEP	50	9	8	15	7	8	0.06	1	11	8	ADLPSLAADFVESK YICENQDSISSK ADLPSLAADFVESK YICENQDSISSK YICENQDSISSK	YICENQDSISSK YICENQDSISSK	16	6	6	2	5
N/A	Albumin	F6KPG5_HUMAN	50Step_Domain_p300.0_to_350.0	300	350	50.0 AA STEP	50	48	38	20	13	5	0.52	0.3024	35	9	ADLPSLAADFVESK DVFLGMFLYEYAR HPDYSVVLLLR LAKTYETTLEK RHPDYSVVLLLR ADLPSLAADFVESK DVFLGMFLYEYAR HPDYSVVLLLR RHPDYSVVLLLR DVFLGMFLYEYAR HPDYSVVLLLR RHPDYSVVLLLR	DVFLGMFLYEYAR HPDYSVVLLLR DVFLGMFLYEYAR	82	28	8	4	3
N/A	Albumin	F6KPG5_HUMAN	50Step_Domain_p350.0_to_400.0	350	400	50.0 AA STEP	50	35	34	57	37	33	0.14	1	42	35	LAKTYETTLEK QNCELFEQLGEYK TYETTLEK VFDEFKPLVEEPQNLIK QNCELFEQLGEYK VFDEFKPLVEEPQNLIK QNCELFEQLGEYK TYETTLEK VFDEFKPLVEEPQNLIK	QNCELFEQLGEYK VFDEFKPLVEEPQNLIK QNCELFEQLGEYK VFDEFKPLVEEPQNLIK	60	25	23	11	21
N/A	Albumin	F6KPG5_HUMAN	50Step_Domain_p400.0_to_450.0	400	450	50.0 AA STEP	50	45	51	59	80	59	-0.36	1	52	70	FQNALLVR KVPQVSTPTLVEVSR QNCELFEQLGEYK VPQVSTPTLVEVSR FQNALLVR KVPQVSTPTLVEVSR QNCELFEQLGEYK VPQVSTPTLVEVSR FQNALLVR KVPQVSTPTLVEVSR QNCELFEQLGEYK VPQVSTPTLVEVSR	FQNALLVR KVPQVSTPTLVEVSR QNCELFEQLGEYK VPQVSTPTLVEVSR FQNALLVR KVPQVSTPTLVEVSR QNCELFEQLGEYK VPQVSTPTLVEVSR	77	38	24	24	38
N/A	Albumin	F6KPG5_HUMAN	50Step_Domain_p450.0_to_500.0	450	500	50.0 AA STEP	50	0	0	0	0	0	0	1	0	0			0	0	0	0	0
N/A	Albumin	F6KPG5_HUMAN	50Step_Domain_p500.0_to_550.0	500	550	50.0 AA STEP	50	86	112	77	74	112	-0.02	1	92	93	AVMDDFAAFVEK EFNAETFTFHADICTLSEK KQTALVELVK QTALVELVK AVMDDFAAFVEK EFNAETFTFHADICTLSEK EQLKAVMDDFAAFVEK KQTALVELVK QTALVELVK AVMDDFAAFVEK EFNAETFTFHADICTLSEK KQTALVELVK QTALVELVK	AVMDDFAAFVEK QTALVELVK AVMDDFAAFVEK EFNAETFTFHADICTLSEK KQTALVELVK QTALVELVK	147	83	31	22	72
N/A	Albumin	F6KPG5_HUMAN	50Step_Domain_p550.0_to_585.0	550	585	50.0 AA STEP	35	76	107	72	70	108	-0.114286	1	85	89	ADDKETCFAEEGK AVMDDFAAFVEK LVAASQAALGL AVMDDFAAFVEK EQLKAVMDDFAAFVEK LVAASQAALGL ADDKETCFAEEGK AVMDDFAAFVEK LVAASQAALGL	AVMDDFAAFVEK LVAASQAALGL ADDKETCFAEEGK AVMDDFAAFVEK LVAASQAALGL	130	79	29	21	69
SULF2	Extracellular sulfatase Sulf-2	SULF2_HUMAN	50Step_Domain_p0_to_50	0	50	50.0 AA STEP	50	0	0	0	0	0	0	1	0	0			0	0	0	0	0
SULF2	Extracellular sulfatase Sulf-2	SULF2_HUMAN	50Step_Domain_p50.0_to_100.0	50	100	50.0 AA STEP	50	0	0	0	0	0	0	1	0	0			0	0	0	0	0
SULF2	Extracellular sulfatase Sulf-2	SULF2_HUMAN	50Step_Domain_p100.0_to_150.0	100	150	50.0 AA STEP	50	0	0	0	0	0	0	1	0	0			0	0	0	0	0
SULF2	Extracellular sulfatase Sulf-2	SULF2_HUMAN	50Step_Domain_p150.0_to_200.0	150	200	50.0 AA STEP	50	0	0	0	0	0	0	1	0	0			0	0	0	0	0
SULF2	Extracellular sulfatase Sulf-2	SULF2_HUMAN	50Step_Domain_p200.0_to_250.0	200	250	50.0 AA STEP	50	0	0	0	0	0	0	1	0	0			0	0	0	0	0
SULF2	Extracellular sulfatase Sulf-2	SULF2_HUMAN	50Step_Domain_p250.0_to_300.0	250	300	50.0 AA STEP	50	0	0	0	0	0	0	1	0	0			0	0	0	0	0
SULF2	Extracellular sulfatase Sulf-2	SULF2_HUMAN	50Step_Domain_p300.0_to_350.0	300	350	50.0 AA STEP	50	1	0	1	0	0	0.02	0.0324	1	0	SMPYEFDIR SMPYEFDIR		2	0	2	0	0
SULF2	Extracellular sulfatase Sulf-2	SULF2_HUMAN	50Step_Domain_p350.0_to_400.0	350	400	50.0 AA STEP	50	0	0	0	0	0	0	1	0	0			0	0	0	0	0
SULF2	Extracellular sulfatase Sulf-2	SULF2_HUMAN	50Step_Domain_p400.0_to_450.0	400	450	50.0 AA STEP	50	0	0	1	0	0	0	1	0	0	VDAQEENFLPK		0	0	1	0	0
SULF2	Extracellular sulfatase Sulf-2	SULF2_HUMAN	50Step_Domain_p450.0_to_500.0	450	500	50.0 AA STEP	50	0	0	0	0	0	0	1	0	0			0	0	0	0	0
SULF2	Extracellular sulfatase Sulf-2	SULF2_HUMAN	50Step_Domain_p500.0_to_550.0	500	550	50.0 AA STEP	50	1	0	0	0	0	0	1	0	0	VYHVGLGDAAQPR		1	0	0	0	0
SULF2	Extracellular sulfatase Sulf-2	SULF2_HUMAN	50Step_Domain_p550.0_to_600.0	550	600	50.0 AA STEP	50	1	0	0	0	0	0	1	0	0	VYHVGLGDAAQPR		1	0	0	0	0
SULF2	Extracellular sulfatase Sulf-2	SULF2_HUMAN	50Step_Domain_p600.0_to_650.0	600	650	50.0 AA STEP	50	0	0	0	0	0	0	1	0	0			0	0	0	0	0
SULF2	Extracellular sulfatase Sulf-2	SULF2_HUMAN	50Step_Domain_p650.0_to_700.0	650	700	50.0 AA STEP	50	0	0	0	0	0	0	1	0	0			0	0	0	0	0
SULF2	Extracellular sulfatase Sulf-2	SULF2_HUMAN	50Step_Domain_p700.0_to_750.0	700	750	50.0 AA STEP	50	0	0	0	0	0	0	1	0	0			0	0	0	0	0
SULF2	Extracellular sulfatase Sulf-2	SULF2_HUMAN	50Step_Domain_p750.0_to_800.0	750	800	50.0 AA STEP	50	0	0	0	0	0	0	1	0	0			0	0	0	0	0
SULF2	Extracellular sulfatase Sulf-2	SULF2_HUMAN	50Step_Domain_p800.0_to_850.0	800	850	50.0 AA STEP	50	0	0	0	0	0	0	1	0	0			0	0	0	0	0
SULF2	Extracellular sulfatase Sulf-2	SULF2_HUMAN	50Step_Domain_p850.0_to_870.0	850	870	50.0 AA STEP	20	0	0	0	0	0	0	1	0	0			0	0	0	0	0
N/A	cDNA; FLJ94361; highly similar to Homo sapiens serine (or cysteine) proteinase inhibitor; clade A(alpha-1 antiproteinase; antitrypsin); member 6 (SERPINA6); mRNA	B2R9F2_HUMAN	50Step_Domain_p0_to_50	0	50	50.0 AA STEP	50	0	0	0	0	0	0	1	0	0			0	0	0	0	0
N/A	cDNA; FLJ94361; highly similar to Homo sapiens serine (or cysteine) proteinase inhibitor; clade A(alpha-1 antiproteinase; antitrypsin); member 6 (SERPINA6); mRNA	B2R9F2_HUMAN	50Step_Domain_p50.0_to_100.0	50	100	50.0 AA STEP	50	1	0	0	0	0	0	1	0	0	HLVALSPK		1	0	0	0	0
N/A	cDNA; FLJ94361; highly similar to Homo sapiens serine (or cysteine) proteinase inhibitor; clade A(alpha-1 antiproteinase; antitrypsin); member 6 (SERPINA6); mRNA	B2R9F2_HUMAN	50Step_Domain_p100.0_to_150.0	100	150	50.0 AA STEP	50	0	0	0	0	0	0	1	0	0			0	0	0	0	0
N/A	cDNA; FLJ94361; highly similar to Homo sapiens serine (or cysteine) proteinase inhibitor; clade A(alpha-1 antiproteinase; antitrypsin); member 6 (SERPINA6); mRNA	B2R9F2_HUMAN	50Step_Domain_p150.0_to_200.0	150	200	50.0 AA STEP	50	0	0	0	0	0	0	1	0	0			0	0	0	0	0
N/A	cDNA; FLJ94361; highly similar to Homo sapiens serine (or cysteine) proteinase inhibitor; clade A(alpha-1 antiproteinase; antitrypsin); member 6 (SERPINA6); mRNA	B2R9F2_HUMAN	50Step_Domain_p200.0_to_250.0	200	250	50.0 AA STEP	50	1	2	2	0	0	0.04	0	2	0	EENFYVDETTVVK EENFYVDETTVVK GTWTQPFDLASTR EENFYVDETTVVK		2	2	1	0	0
N/A	cDNA; FLJ94361; highly similar to Homo sapiens serine (or cysteine) proteinase inhibitor; clade A(alpha-1 antiproteinase; antitrypsin); member 6 (SERPINA6); mRNA	B2R9F2_HUMAN	50Step_Domain_p250.0_to_300.0	250	300	50.0 AA STEP	50	2	2	2	0	0	0.04	0	2	0	MNTVIAALSR WSAGLTSSQVDLYIPK MNTVIAALSR WSAGLTSSQVDLYIPK WSAGLTSSQVDLYIPK		4	2	1	0	0
N/A	cDNA; FLJ94361; highly similar to Homo sapiens serine (or cysteine) proteinase inhibitor; clade A(alpha-1 antiproteinase; antitrypsin); member 6 (SERPINA6); mRNA	B2R9F2_HUMAN	50Step_Domain_p300.0_to_350.0	300	350	50.0 AA STEP	50	2	1	2	0	0	0.04	0	2	0	WSAGLTSSQVDLYIPK WSAGLTSSQVDLYIPK WSAGLTSSQVDLYIPK		3	1	1	0	0
N/A	cDNA; FLJ94361; highly similar to Homo sapiens serine (or cysteine) proteinase inhibitor; clade A(alpha-1 antiproteinase; antitrypsin); member 6 (SERPINA6); mRNA	B2R9F2_HUMAN	50Step_Domain_p350.0_to_400.0	350	400	50.0 AA STEP	50	0	0	0	0	0	0	1	0	0			0	0	0	0	0
N/A	cDNA; FLJ94361; highly similar to Homo sapiens serine (or cysteine) proteinase inhibitor; clade A(alpha-1 antiproteinase; antitrypsin); member 6 (SERPINA6); mRNA	B2R9F2_HUMAN	50Step_Domain_p400.0_to_405.0	400	405	50.0 AA STEP	5	0	0	0	0	0	0	1	0	0			0	0	0	0	0
SERPINA6	Corticosteroid-binding globulin	CBG_HUMAN	50Step_Domain_p0_to_50	0	50	50.0 AA STEP	50	0	0	0	0	0	0	1	0	0			0	0	0	0	0
SERPINA6	Corticosteroid-binding globulin	CBG_HUMAN	50Step_Domain_p50.0_to_100.0	50	100	50.0 AA STEP	50	1	0	0	0	0	0	1	0	0	HLVALSPK		1	0	0	0	0
SERPINA6	Corticosteroid-binding globulin	CBG_HUMAN	50Step_Domain_p100.0_to_150.0	100	150	50.0 AA STEP	50	0	0	0	0	0	0	1	0	0			0	0	0	0	0
SERPINA6	Corticosteroid-binding globulin	CBG_HUMAN	50Step_Domain_p150.0_to_200.0	150	200	50.0 AA STEP	50	0	0	0	0	0	0	1	0	0			0	0	0	0	0
SERPINA6	Corticosteroid-binding globulin	CBG_HUMAN	50Step_Domain_p200.0_to_250.0	200	250	50.0 AA STEP	50	1	2	2	0	0	0.04	0	2	0	EENFYVDETTVVK EENFYVDETTVVK GTWTQPFDLASTR EENFYVDETTVVK		2	2	1	0	0
SERPINA6	Corticosteroid-binding globulin	CBG_HUMAN	50Step_Domain_p250.0_to_300.0	250	300	50.0 AA STEP	50	2	2	2	0	0	0.04	0	2	0	MNTVIAALSR WSAGLTSSQVDLYIPK MNTVIAALSR WSAGLTSSQVDLYIPK WSAGLTSSQVDLYIPK		4	2	1	0	0
SERPINA6	Corticosteroid-binding globulin	CBG_HUMAN	50Step_Domain_p300.0_to_350.0	300	350	50.0 AA STEP	50	2	1	2	0	0	0.04	0	2	0	WSAGLTSSQVDLYIPK WSAGLTSSQVDLYIPK WSAGLTSSQVDLYIPK		3	1	1	0	0
SERPINA6	Corticosteroid-binding globulin	CBG_HUMAN	50Step_Domain_p350.0_to_400.0	350	400	50.0 AA STEP	50	0	0	0	0	0	0	1	0	0			0	0	0	0	0
SERPINA6	Corticosteroid-binding globulin	CBG_HUMAN	50Step_Domain_p400.0_to_405.0	400	405	50.0 AA STEP	5	0	0	0	0	0	0	1	0	0			0	0	0	0	0
AHNAK	Neuroblast differentiation-associated protein AHNAK	AHNK_HUMAN	50Step_Domain_p0_to_50	0	50	50.0 AA STEP	50	0	2	0	0	1	0.02	1	1	0	DDGVFVQEVTQNSPAAR ELLLPNWQGSGSHGLTIAQR	DDGVFVQEVTQNSPAAR	0	2	0	0	1
AHNAK	Neuroblast differentiation-associated protein AHNAK	AHNK_HUMAN	50Step_Domain_p50.0_to_100.0	50	100	50.0 AA STEP	50	0	0	0	0	0	0	1	0	0			0	0	0	0	0
AHNAK	Neuroblast differentiation-associated protein AHNAK	AHNK_HUMAN	50Step_Domain_p100.0_to_150.0	100	150	50.0 AA STEP	50	3	0	0	1	0	0.02	1	1	0	SEDGVEGDLGETQSR	SEDGVEGDLGETQSR	2	0	0	1	0
AHNAK	Neuroblast differentiation-associated protein AHNAK	AHNK_HUMAN	50Step_Domain_p150.0_to_200.0	150	200	50.0 AA STEP	50	0	0	0	0	1	0	1	0	0		VTAYTVDVTGR	0	0	0	0	1
AHNAK	Neuroblast differentiation-associated protein AHNAK	AHNK_HUMAN	50Step_Domain_p200.0_to_250.0	200	250	50.0 AA STEP	50	0	0	0	0	0	0	1	0	0			0	0	0	0	0
AHNAK	Neuroblast differentiation-associated protein AHNAK	AHNK_HUMAN	50Step_Domain_p250.0_to_300.0	250	300	50.0 AA STEP	50	0	0	0	1	0	0	1	0	0		GGVQVPAVDISSSLGGR	0	0	0	1	0
AHNAK	Neuroblast differentiation-associated protein AHNAK	AHNK_HUMAN	50Step_Domain_p300.0_to_350.0	300	350	50.0 AA STEP	50	0	0	0	0	0	0	1	0	0			0	0	0	0	0
AHNAK	Neuroblast differentiation-associated protein AHNAK	AHNK_HUMAN	50Step_Domain_p350.0_to_400.0	350	400	50.0 AA STEP	50	0	0	0	2	1	-0.04	1	0	2		GPQITGPSLEGDLGLK GPQITGPSLEGDLGLK	0	0	0	2	1
AHNAK	Neuroblast differentiation-associated protein AHNAK	AHNK_HUMAN	50Step_Domain_p400.0_to_450.0	400	450	50.0 AA STEP	50	0	0	0	0	0	0	1	0	0			0	0	0	0	0
AHNAK	Neuroblast differentiation-associated protein AHNAK	AHNK_HUMAN	50Step_Domain_p450.0_to_500.0	450	500	50.0 AA STEP	50	0	0	0	0	0	0	1	0	0			0	0	0	0	0
AHNAK	Neuroblast differentiation-associated protein AHNAK	AHNK_HUMAN	50Step_Domain_p500.0_to_550.0	500	550	50.0 AA STEP	50	0	0	0	0	1	0	1	0	0		VDIETPNLEGTLTGPR VSAPGVQGDVK	0	0	0	0	2
AHNAK	Neuroblast differentiation-associated protein AHNAK	AHNK_HUMAN	50Step_Domain_p550.0_to_600.0	550	600	50.0 AA STEP	50	0	0	0	0	1	0	1	0	0		ISMSEVDLNVAAPK VDIETPNLEGTLTGPR	0	0	0	0	2
AHNAK	Neuroblast differentiation-associated protein AHNAK	AHNK_HUMAN	50Step_Domain_p600.0_to_650.0	600	650	50.0 AA STEP	50	0	0	0	0	0	0	1	0	0			0	0	0	0	0
AHNAK	Neuroblast differentiation-associated protein AHNAK	AHNK_HUMAN	50Step_Domain_p650.0_to_700.0	650	700	50.0 AA STEP	50	1	1	3	0	1	0.04	1	2	0	VNVEAPDVNLEGLGGK VNVEAPDVNLEGLGGK VNVEAPDVNLEGLGGK	VNVEAPDVNLEGLGGK	1	1	1	0	1
AHNAK	Neuroblast differentiation-associated protein AHNAK	AHNK_HUMAN	50Step_Domain_p700.0_to_750.0	700	750	50.0 AA STEP	50	0	5	0	0	1	0.04	1	2	0	VDIDAPDVDVHGPDWHLK	VDIDAPDVDVHGPDWHLK	0	5	0	0	1
AHNAK	Neuroblast differentiation-associated protein AHNAK	AHNK_HUMAN	50Step_Domain_p750.0_to_800.0	750	800	50.0 AA STEP	50	1	2	3	1	1	0.02	1	2	1	AEGPEVDVNLPK AEGPEVDVNLPK IDVTAPDVSIEEPEGK AEGPEVDVNLPK	AEGPEVDVNLPK AEGPEVDVNLPK	1	2	1	1	1
AHNAK	Neuroblast differentiation-associated protein AHNAK	AHNK_HUMAN	50Step_Domain_p800.0_to_850.0	800	850	50.0 AA STEP	50	1	1	3	0	1	0.04	1	2	0	ISMPDVDLHLK ISMPDVDLHLK ISMPDVDLHLK	ISMPDVDLHLK	1	1	1	0	1
AHNAK	Neuroblast differentiation-associated protein AHNAK	AHNK_HUMAN	50Step_Domain_p850.0_to_900.0	850	900	50.0 AA STEP	50	1	1	3	1	1	0.02	1	2	1	AEGPEVDVNLPK AEGPEVDVNLPK AEGPEVDVNLPK	AEGPEVDVNLPK AEGPEVDVNLPK	1	1	1	1	1
AHNAK	Neuroblast differentiation-associated protein AHNAK	AHNK_HUMAN	50Step_Domain_p900.0_to_950.0	900	950	50.0 AA STEP	50	1	1	3	2	1	0	1	2	2	AEGPEVDVNLPK AEGPEVDVNLPK AEGPEVDVNLPK	AEGPEVDVNLPK VGVEVPDVNIEGPEGK AEGPEVDVNLPK VGVEVPDVNIEGPEGK	1	1	1	2	2
AHNAK	Neuroblast differentiation-associated protein AHNAK	AHNK_HUMAN	50Step_Domain_p950.0_to_1000.0	950	1000	50.0 AA STEP	50	0	0	0	0	2	-0.02	1	0	1		VDVSAPDVEMQGPDWNLK	0	0	0	0	3
AHNAK	Neuroblast differentiation-associated protein AHNAK	AHNK_HUMAN	50Step_Domain_p1000.0_to_1050.0	1000	1050	50.0 AA STEP	50	1	0	0	2	1	-0.04	1	0	2	GEGPEFDVNLSK	GEGPEFDVNLSK VDTNAPDLSLEGPEGK GEGPEFDVNLSK VDTNAPDLSLEGPEGK	1	0	0	2	2
AHNAK	Neuroblast differentiation-associated protein AHNAK	AHNK_HUMAN	50Step_Domain_p1050.0_to_1100.0	1050	1100	50.0 AA STEP	50	0	1	0	0	1	0	1	0	0	IEGEMQVPDVDIR	IEGEMQVPDVDIR	0	1	0	0	2
AHNAK	Neuroblast differentiation-associated protein AHNAK	AHNK_HUMAN	50Step_Domain_p1100.0_to_1150.0	1100	1150	50.0 AA STEP	50	1	2	0	2	2	-0.02	1	1	2	GEGPEVDVNLPK APDVEGQGLDWSLK IEGEMQVPDVDIR	APDVEGQGLDWSLK GEGPEVDVNLPK APDVEGQGLDWSLK IEGEMQVPDVDIR	1	2	0	2	3
AHNAK	Neuroblast differentiation-associated protein AHNAK	AHNK_HUMAN	50Step_Domain_p1150.0_to_1200.0	1150	1200	50.0 AA STEP	50	4	2	3	2	1	0.02	1	3	2	GEGPEVDVNLPK ISMPDVDLHLK VDIEAPDVSLEGPEGK ISMPDVDLHLK VDIEAPDVSLEGPEGK ISMPDVDLHLK	GEGPEVDVNLPK VDIEAPDVSLEGPEGK ISMPDVDLHLK VDIEAPDVSLEGPEGK	3	2	1	2	2
AHNAK	Neuroblast differentiation-associated protein AHNAK	AHNK_HUMAN	50Step_Domain_p1200.0_to_1250.0	1200	1250	50.0 AA STEP	50	3	3	3	1	1	0.04	1	3	1	GDVDVSVPK ISMPDVDLHLK GDVDVSVPK ISMPDVDLHLK MDIDAPDVEVQGPDWHLK ISMPDVDLHLK	GDVDVSVPK GDVDVSVPK ISMPDVDLHLK	2	3	1	1	2
AHNAK	Neuroblast differentiation-associated protein AHNAK	AHNK_HUMAN	50Step_Domain_p1250.0_to_1300.0	1250	1300	50.0 AA STEP	50	1	1	0	0	1	0.02	1	1	0	VDVEVPDVSLEGPEGK MDIDAPDVEVQGPDWHLK	VDVEVPDVSLEGPEGK	1	1	0	0	1
AHNAK	Neuroblast differentiation-associated protein AHNAK	AHNK_HUMAN	50Step_Domain_p1300.0_to_1350.0	1300	1350	50.0 AA STEP	50	1	0	0	0	2	-0.02	1	0	1	VDVEVPDVSLEGPEGK	GDVDVSLPEVEGEMK ISMPDVDLNLK VDVEVPDVSLEGPEGK	1	0	0	0	4
AHNAK	Neuroblast differentiation-associated protein AHNAK	AHNK_HUMAN	50Step_Domain_p1350.0_to_1400.0	1350	1400	50.0 AA STEP	50	0	0	0	0	1	0	1	0	0		GDVDVSLPEVEGEMK	0	0	0	0	2
AHNAK	Neuroblast differentiation-associated protein AHNAK	AHNK_HUMAN	50Step_Domain_p1400.0_to_1450.0	1400	1450	50.0 AA STEP	50	0	0	0	1	1	-0.02	1	0	1		MDAEVPDVNIEGPDAK MDAEVPDVNIEGPDAK	0	0	0	1	1
AHNAK	Neuroblast differentiation-associated protein AHNAK	AHNK_HUMAN	50Step_Domain_p1450.0_to_1500.0	1450	1500	50.0 AA STEP	50	1	0	0	0	0	0	1	0	0	GDYDVTVPK		1	0	0	0	0
AHNAK	Neuroblast differentiation-associated protein AHNAK	AHNK_HUMAN	50Step_Domain_p1500.0_to_1550.0	1500	1550	50.0 AA STEP	50	1	1	0	0	1	0.02	1	1	0	GEGPEVDMNLPK VDIDVPDVNLEAPEGK	GEGPEVDMNLPK VDIDVPDVNLEAPEGK	1	1	0	0	2
AHNAK	Neuroblast differentiation-associated protein AHNAK	AHNK_HUMAN	50Step_Domain_p1550.0_to_1600.0	1550	1600	50.0 AA STEP	50	0	1	0	0	1	0	1	0	0	VDIDVPDVNLEAPEGK	VDIDVPDVNLEAPEGK	0	1	0	0	1
AHNAK	Neuroblast differentiation-associated protein AHNAK	AHNK_HUMAN	50Step_Domain_p1600.0_to_1650.0	1600	1650	50.0 AA STEP	50	0	0	0	0	1	0	1	0	0		MDVNVGDIDIEGPEGK	0	0	0	0	1
AHNAK	Neuroblast differentiation-associated protein AHNAK	AHNK_HUMAN	50Step_Domain_p1650.0_to_1700.0	1650	1700	50.0 AA STEP	50	1	2	3	0	1	0.04	1	2	0	ISMPDVDLHLK GDMDVSVPK ISMPDVDLHLK ISMPDVDLHLK	ISMPDVDLHLK	1	2	1	0	1
AHNAK	Neuroblast differentiation-associated protein AHNAK	AHNK_HUMAN	50Step_Domain_p1700.0_to_1750.0	1700	1750	50.0 AA STEP	50	1	2	3	2	2	0	1	2	2	AEGPEVDVNLPK ADIDVSGPSVDTDAPDLDIEGPEGK AEGPEVDVNLPK AEGPEVDVNLPK	ADIDVSGPSVDTDAPDLDIEGPEGK AEGPEVDVNLPK ADIDVSGPSVDTDAPDLDIEGPEGK AEGPEVDVNLPK	1	2	1	2	4
AHNAK	Neuroblast differentiation-associated protein AHNAK	AHNK_HUMAN	50Step_Domain_p1750.0_to_1800.0	1750	1800	50.0 AA STEP	50	0	1	0	1	2	-0.04	1	0	2	ADIDVSGPSVDTDAPDLDIEGPEGK	ADIDVSGPSVDTDAPDLDIEGPEGK ADIDVSGPSVDTDAPDLDIEGPEGK GEIDASVPELEGDLR	0	1	0	1	4
AHNAK	Neuroblast differentiation-associated protein AHNAK	AHNK_HUMAN	50Step_Domain_p1800.0_to_1850.0	1800	1850	50.0 AA STEP	50	0	0	0	0	1	0	1	0	0		GEIDASVPELEGDLR	0	0	0	0	1
AHNAK	Neuroblast differentiation-associated protein AHNAK	AHNK_HUMAN	50Step_Domain_p1850.0_to_1900.0	1850	1900	50.0 AA STEP	50	1	1	3	0	1	0.04	1	2	0	ISMPDVDLHLK ISMPDVDLHLK ISMPDVDLHLK	ISMPDVDLHLK	1	1	1	0	1
AHNAK	Neuroblast differentiation-associated protein AHNAK	AHNK_HUMAN	50Step_Domain_p1900.0_to_1950.0	1900	1950	50.0 AA STEP	50	3	2	3	1	1	0.04	1	3	1	GDVDVSVPK ISMPDVDLHLK GDVDVSVPK ISMPDVDLHLK ISMPDVDLHLK	GDVDVSVPK GDVDVSVPK ISMPDVDLHLK	2	2	1	1	2
AHNAK	Neuroblast differentiation-associated protein AHNAK	AHNK_HUMAN	50Step_Domain_p1950.0_to_2000.0	1950	2000	50.0 AA STEP	50	1	1	3	0	1	0.04	1	2	0	ISMPDVDLHLK ISMPDVDLHLK ISMPDVDLHLK	ISMPDVDLHLK	1	1	1	0	1
AHNAK	Neuroblast differentiation-associated protein AHNAK	AHNK_HUMAN	50Step_Domain_p2000.0_to_2050.0	2000	2050	50.0 AA STEP	50	0	1	0	0	1	0	1	0	0	GDMDVSVPK	MDIDAPDVDVHGPDWHLK	0	1	0	0	1
AHNAK	Neuroblast differentiation-associated protein AHNAK	AHNK_HUMAN	50Step_Domain_p2050.0_to_2100.0	2050	2100	50.0 AA STEP	50	3	1	3	1	1	0.02	1	2	1	AEGPEVDVNLPK VDVEVPDVSLEGPEGK AEGPEVDVNLPK AEGPEVDVNLPK	AEGPEVDVNLPK AEGPEVDVNLPK VDVEVPDVSLEGPEGK	2	1	1	1	2
AHNAK	Neuroblast differentiation-associated protein AHNAK	AHNK_HUMAN	50Step_Domain_p2100.0_to_2150.0	2100	2150	50.0 AA STEP	50	1	1	3	0	1	0.04	1	2	0	ISMPDVDLHLK ISMPDVDLHLK ISMPDVDLHLK	ISMPDVDLHLK	1	1	1	0	1
AHNAK	Neuroblast differentiation-associated protein AHNAK	AHNK_HUMAN	50Step_Domain_p2150.0_to_2200.0	2150	2200	50.0 AA STEP	50	0	1	0	0	0	0	1	0	0	GDMDVSVPK		0	1	0	0	0
AHNAK	Neuroblast differentiation-associated protein AHNAK	AHNK_HUMAN	50Step_Domain_p2200.0_to_2250.0	2200	2250	50.0 AA STEP	50	0	6	0	0	1	0.04	1	2	0	GDMDVSVPK VDIDAPDVDVHGPDWHLK	VDIDAPDVDVHGPDWHLK	0	6	0	0	1
AHNAK	Neuroblast differentiation-associated protein AHNAK	AHNK_HUMAN	50Step_Domain_p2250.0_to_2300.0	2250	2300	50.0 AA STEP	50	3	0	0	1	1	0	1	1	1	GEGPEVDVNLPK VDVEVPDVSLEGPEGK	GEGPEVDVNLPK VDVEVPDVSLEGPEGK	2	0	0	1	1
AHNAK	Neuroblast differentiation-associated protein AHNAK	AHNK_HUMAN	50Step_Domain_p2300.0_to_2350.0	2300	2350	50.0 AA STEP	50	0	0	0	1	0	0	1	0	0		ISMPDVDFNLK	0	0	0	1	0
AHNAK	Neuroblast differentiation-associated protein AHNAK	AHNK_HUMAN	50Step_Domain_p2350.0_to_2400.0	2350	2400	50.0 AA STEP	50	0	0	0	0	0	0	1	0	0			0	0	0	0	0
AHNAK	Neuroblast differentiation-associated protein AHNAK	AHNK_HUMAN	50Step_Domain_p2400.0_to_2450.0	2400	2450	50.0 AA STEP	50	3	1	0	2	1	-0.02	1	1	2	GEVDVDVPK GPHVDVSGPDIDIEGPEGK GEVDVDVPK	GEVDVDVPK GPHVDVSGPDIDIEGPEGK GEVDVDVPK GPHVDVSGPDIDIEGPEGK	2	1	0	2	2
AHNAK	Neuroblast differentiation-associated protein AHNAK	AHNK_HUMAN	50Step_Domain_p2450.0_to_2500.0	2450	2500	50.0 AA STEP	50	0	0	0	0	2	-0.02	1	0	1		GDVDVSVPEVEGK ISMPDVDLNLK VDVNAPDVQAPDWHLK	0	0	0	0	4
AHNAK	Neuroblast differentiation-associated protein AHNAK	AHNK_HUMAN	50Step_Domain_p2500.0_to_2550.0	2500	2550	50.0 AA STEP	50	4	2	8	2	2	0.06	0.6608	5	2	AEGPEVDVNLPK VDIEGPDVNIEGPEGK AEGPEVDVNLPK VDIEGPDVNIEGPEGK AEGPEVDVNLPK VDIEGPDVNIEGPEGK	AEGPEVDVNLPK VDIEGPDVNIEGPEGK AEGPEVDVNLPK VDIEGPDVNIEGPEGK VDVNAPDVQAPDWHLK	3	2	3	2	4
AHNAK	Neuroblast differentiation-associated protein AHNAK	AHNK_HUMAN	50Step_Domain_p2550.0_to_2600.0	2550	2600	50.0 AA STEP	50	4	1	8	1	1	0.06	0.0708	4	1	ISMPDFDLHLK VDIEGPDVNIEGPEGK VDIEGPDVNIEGPEGK ISMPDFDLHLK VDIEGPDVNIEGPEGK	VDIEGPDVNIEGPEGK ISMPDFDLHLK VDIEGPDVNIEGPEGK	3	1	3	1	2
AHNAK	Neuroblast differentiation-associated protein AHNAK	AHNK_HUMAN	50Step_Domain_p2600.0_to_2650.0	2600	2650	50.0 AA STEP	50	0	0	0	0	0	0	1	0	0			0	0	0	0	0
AHNAK	Neuroblast differentiation-associated protein AHNAK	AHNK_HUMAN	50Step_Domain_p2650.0_to_2700.0	2650	2700	50.0 AA STEP	50	3	1	5	1	1	0.04	1	3	1	VDIEGPDVNIEGPEGK VDIEGPDVNIEGPEGK VDIEGPDVNIEGPEGK	VDIEGPDVNIEGPEGK VDIEGPDVNIEGPEGK	2	1	2	1	1
AHNAK	Neuroblast differentiation-associated protein AHNAK	AHNK_HUMAN	50Step_Domain_p2700.0_to_2750.0	2700	2750	50.0 AA STEP	50	3	9	5	2	2	0.08	0.0236	6	2	ISMPDIDLNLK ISMPDIDLNLK VDIDAPDVDVHGPDWHLK ISMPDIDLNLK	ISMPDIDLNLK ISMPDIDLNLK VDIDAPDVDVHGPDWHLK	2	9	2	2	3
AHNAK	Neuroblast differentiation-associated protein AHNAK	AHNK_HUMAN	50Step_Domain_p2750.0_to_2800.0	2750	2800	50.0 AA STEP	50	1	7	3	1	1	0.06	0.6608	4	1	GEGPDVDVNLPK GEGPDVDVNLPK VDIDAPDVDVHGPDWHLK GEGPDVDVNLPK	GEGPDVDVNLPK GEGPDVDVNLPK VDIDAPDVDVHGPDWHLK	1	7	1	1	2
AHNAK	Neuroblast differentiation-associated protein AHNAK	AHNK_HUMAN	50Step_Domain_p2800.0_to_2850.0	2800	2850	50.0 AA STEP	50	0	0	0	0	0	0	1	0	0			0	0	0	0	0
AHNAK	Neuroblast differentiation-associated protein AHNAK	AHNK_HUMAN	50Step_Domain_p2850.0_to_2900.0	2850	2900	50.0 AA STEP	50	0	3	0	2	0	0	1	1	1	VDIDVPDVNVQGPDWHLK	VDIDVPDVNVQGPDWHLK	0	3	0	2	0
AHNAK	Neuroblast differentiation-associated protein AHNAK	AHNK_HUMAN	50Step_Domain_p2900.0_to_2950.0	2900	2950	50.0 AA STEP	50	3	1	5	2	1	0.02	1	3	2	AEGPEVDVNLPK VDVEGPDVNIEGPEGK AEGPEVDVNLPK AEGPEVDVNLPK VDVEGPDVNIEGPEGK	AEGPEVDVNLPK VDVEGPDVNIEGPEGK AEGPEVDVNLPK	2	1	2	2	1
AHNAK	Neuroblast differentiation-associated protein AHNAK	AHNK_HUMAN	50Step_Domain_p2950.0_to_3000.0	2950	3000	50.0 AA STEP	50	0	1	0	1	1	-0.02	1	0	1	GDVDISLPK	GDVDISLPK GDVDISLPK IPMPDFDLHLK	0	1	0	1	2
AHNAK	Neuroblast differentiation-associated protein AHNAK	AHNK_HUMAN	50Step_Domain_p3000.0_to_3050.0	3000	3050	50.0 AA STEP	50	1	2	3	1	1	0.02	1	2	1	GEGPDVDVNLPK GEGPDVDVNLPK GEGPDVDVNLPK	GEGPDVDVNLPK GEGPDVDVNLPK	1	2	1	1	1
AHNAK	Neuroblast differentiation-associated protein AHNAK	AHNK_HUMAN	50Step_Domain_p3050.0_to_3100.0	3050	3100	50.0 AA STEP	50	5	5	8	3	2	0.08	0.0354	6	2	ISMPDIDLNLK VDIDVPDVNIEGPEGK ISMPDIDLNLK VDIDVPDVNIEGPEGK ISMPDIDLNLK VDIDVPDVNIEGPEGK	ISMPDIDLNLK VDIDVPDVNIEGPEGK ISMPDIDLNLK VDIDVPDVNIEGPEGK	4	5	3	3	4
AHNAK	Neuroblast differentiation-associated protein AHNAK	AHNK_HUMAN	50Step_Domain_p3100.0_to_3150.0	3100	3150	50.0 AA STEP	50	4	6	5	2	3	0.06	1	5	2	ISMPDIDLNLK VDINAPDVDVQGPDWHLK ISMPDIDLNLK VDINAPDVDVQGPDWHLK ISMPDIDLNLK	ISMPDIDLNLK ISMPDIDLNLK VDINAPDVDVQGPDWHLK	3	6	2	2	5
AHNAK	Neuroblast differentiation-associated protein AHNAK	AHNK_HUMAN	50Step_Domain_p3150.0_to_3200.0	3150	3200	50.0 AA STEP	50	3	1	3	2	1	0	1	2	2	GEGPEVDVNLPK VDVDVPDVNIEGPDAK VDVDVPDVNIEGPDAK VDVDVPDVNIEGPDAK	GEGPEVDVNLPK VDVDVPDVNIEGPDAK VDVDVPDVNIEGPDAK	2	1	1	2	1
AHNAK	Neuroblast differentiation-associated protein AHNAK	AHNK_HUMAN	50Step_Domain_p3200.0_to_3250.0	3200	3250	50.0 AA STEP	50	1	2	3	1	1	0.02	1	2	1	VDVDVPDVNIEGPDAK GEVDVSLANVEGDLK VDVDVPDVNIEGPDAK VDVDVPDVNIEGPDAK	VDVDVPDVNIEGPDAK VDVDVPDVNIEGPDAK	1	2	1	1	1
AHNAK	Neuroblast differentiation-associated protein AHNAK	AHNK_HUMAN	50Step_Domain_p3250.0_to_3300.0	3250	3300	50.0 AA STEP	50	0	1	0	1	1	-0.02	1	0	1	IDVDAPDIDIHGPDAK	IDVDAPDIDIHGPDAK IDVDAPDIDIHGPDAK	0	1	0	1	1
AHNAK	Neuroblast differentiation-associated protein AHNAK	AHNK_HUMAN	50Step_Domain_p3300.0_to_3350.0	3300	3350	50.0 AA STEP	50	0	0	0	0	0	0	1	0	0			0	0	0	0	0
AHNAK	Neuroblast differentiation-associated protein AHNAK	AHNK_HUMAN	50Step_Domain_p3350.0_to_3400.0	3350	3400	50.0 AA STEP	50	0	1	5	1	1	0.02	1	2	1	VDINAPDVEVQGK VDINAPDVEVQGK	VDINAPDVEVQGK VDINAPDVEVQGK VQTPEVDVK	0	1	2	1	2
AHNAK	Neuroblast differentiation-associated protein AHNAK	AHNK_HUMAN	50Step_Domain_p3400.0_to_3450.0	3400	3450	50.0 AA STEP	50	0	0	0	1	0	0	1	0	0		GDLDIAGPNLEGDFK	0	0	0	1	0
AHNAK	Neuroblast differentiation-associated protein AHNAK	AHNK_HUMAN	50Step_Domain_p3450.0_to_3500.0	3450	3500	50.0 AA STEP	50	0	1	3	0	1	0.02	1	1	0	AEGPDVAVDLPK AEGPDVAVDLPK	AEGPDVAVDLPK	0	1	1	0	1
AHNAK	Neuroblast differentiation-associated protein AHNAK	AHNK_HUMAN	50Step_Domain_p3500.0_to_3550.0	3500	3550	50.0 AA STEP	50	3	4	5	3	1	0.04	1	4	2	ISMPDIDLNLK ISMPDIDLNLK ISMPDIDLNLK	GDINIEGPSMNIEGPDLNVEGPEGGLK ISMPDIDLNLK ISMPDIDLNLK	2	4	2	3	2
AHNAK	Neuroblast differentiation-associated protein AHNAK	AHNK_HUMAN	50Step_Domain_p3550.0_to_3600.0	3550	3600	50.0 AA STEP	50	3	5	5	3	2	0.04	1	4	2	ISMPDIDLNLK GDVDISLPK ISMPDIDLNLK ISMPDIDLNLK	GDVDISLPK ISMPDIDLNLK GDVDISLPK ISMPDIDLNLK	2	5	2	3	3
AHNAK	Neuroblast differentiation-associated protein AHNAK	AHNK_HUMAN	50Step_Domain_p3600.0_to_3650.0	3600	3650	50.0 AA STEP	50	3	2	5	2	1	0.02	1	3	2	GEGPEVDVTLPK VDVDVPDVNIEGPDAK GEGPEVDVTLPK VDVDVPDVNIEGPDAK GEGPEVDVTLPK VDVDVPDVNIEGPDAK	GEGPEVDVTLPK VDVDVPDVNIEGPDAK GEGPEVDVTLPK VDVDVPDVNIEGPDAK	2	2	2	2	2
AHNAK	Neuroblast differentiation-associated protein AHNAK	AHNK_HUMAN	50Step_Domain_p3650.0_to_3700.0	3650	3700	50.0 AA STEP	50	1	1	3	1	1	0.02	1	2	1	VDVDVPDVNIEGPDAK VDVDVPDVNIEGPDAK VDVDVPDVNIEGPDAK	VDVDVPDVNIEGPDAK VDVDVPDVNIEGPDAK	1	1	1	1	1
AHNAK	Neuroblast differentiation-associated protein AHNAK	AHNK_HUMAN	50Step_Domain_p3700.0_to_3750.0	3700	3750	50.0 AA STEP	50	5	4	5	2	2	0.06	0.6608	5	2	ISMPDIDLNLK VDIDTPDINIEGSEGK ISMPDIDLNLK ISMPDIDLNLK	ISMPDIDLNLK ISMPDIDLNLK VDIDTPDINIEGSEGK	4	4	2	2	3
AHNAK	Neuroblast differentiation-associated protein AHNAK	AHNK_HUMAN	50Step_Domain_p3750.0_to_3800.0	3750	3800	50.0 AA STEP	50	4	6	5	2	3	0.06	1	5	2	ISMPDIDLNLK VDINAPDVDVQGPDWHLK ISMPDIDLNLK VDINAPDVDVQGPDWHLK ISMPDIDLNLK	ISMPDIDLNLK ISMPDIDLNLK VDINAPDVDVQGPDWHLK	3	6	2	2	5
AHNAK	Neuroblast differentiation-associated protein AHNAK	AHNK_HUMAN	50Step_Domain_p3800.0_to_3850.0	3800	3850	50.0 AA STEP	50	5	5	5	2	4	0.04	1	5	3	GEGPDVDVNLPK VDIDVPDVNIEGPEGK VDINAPDVDVQGPDWHLK GEGPDVDVNLPK VDIDVPDVNIEGPEGK VDINAPDVDVQGPDWHLK GEGPDVDVNLPK VDIDVPDVNIEGPEGK	GEGPDVDVNLPK VDIDVPDVNIEGPEGK GEGPDVDVNLPK VDIDVPDVNIEGPEGK VDINAPDVDVQGPDWHLK	4	5	2	2	6
AHNAK	Neuroblast differentiation-associated protein AHNAK	AHNK_HUMAN	50Step_Domain_p3850.0_to_3900.0	3850	3900	50.0 AA STEP	50	5	5	8	6	3	0.04	1	6	4	ISMPDIDLNLK VDIDVPDVNIEGPEGK ISMPDIDLNLK VDIDVPDVNIEGPEGK ISMPDIDLNLK VDIDVPDVNIEGPEGK	ISMPDIDLNLK VDIDVPDVNIEGPEGK VEGDMQVPDLDIK ISMPDIDLNLK VDIDVPDVNIEGPEGK VEGDMQVPDLDIK	4	5	3	5	5
AHNAK	Neuroblast differentiation-associated protein AHNAK	AHNK_HUMAN	50Step_Domain_p3900.0_to_3950.0	3900	3950	50.0 AA STEP	50	3	1	0	3	1	-0.02	1	1	2	GEGPEVDVNLPK VDINAPDVDVR VDINAPDVDVR	GEGPEVDVNLPK VEGDMQVPDLDIK VDINAPDVDVR VEGDMQVPDLDIK	2	1	0	3	2
AHNAK	Neuroblast differentiation-associated protein AHNAK	AHNK_HUMAN	50Step_Domain_p3950.0_to_4000.0	3950	4000	50.0 AA STEP	50	3	1	3	2	1	0	1	2	2	GEGPEVDVNLPK VDVDVPDVNIEGPDAK VDVDVPDVNIEGPDAK VDVDVPDVNIEGPDAK	GEGPEVDVNLPK VDVDVPDVNIEGPDAK VDVDVPDVNIEGPDAK	2	1	1	2	1
AHNAK	Neuroblast differentiation-associated protein AHNAK	AHNK_HUMAN	50Step_Domain_p4000.0_to_4050.0	4000	4050	50.0 AA STEP	50	1	5	3	0	1	0.06	1	3	0	ISMPDFDLHLK VDIDAPDVDVHGPDWHLK ISMPDFDLHLK	ISMPDFDLHLK VDIDAPDVDVHGPDWHLK	1	5	1	0	2
AHNAK	Neuroblast differentiation-associated protein AHNAK	AHNK_HUMAN	50Step_Domain_p4050.0_to_4100.0	4050	4100	50.0 AA STEP	50	4	6	3	1	1	0.06	0.0708	4	1	GEGPEVDVNLPK VDIDTPDIDIHGPEGK VDIDAPDVDVHGPDWHLK VDIDTPDIDIHGPEGK VDIDTPDIDIHGPEGK	GEGPEVDVNLPK VDIDAPDVDVHGPDWHLK VDIDTPDIDIHGPEGK	3	6	1	1	2
AHNAK	Neuroblast differentiation-associated protein AHNAK	AHNK_HUMAN	50Step_Domain_p4100.0_to_4150.0	4100	4150	50.0 AA STEP	50	3	2	3	0	1	0.06	1	3	0	VDIDTPDIDIHGPEGK ISMPEVDLNLK VDIDTPDIDIHGPEGK VDIDTPDIDIHGPEGK	VDIDTPDIDIHGPEGK	2	2	1	0	1
AHNAK	Neuroblast differentiation-associated protein AHNAK	AHNK_HUMAN	50Step_Domain_p4150.0_to_4200.0	4150	4200	50.0 AA STEP	50	0	0	0	0	0	0	1	0	0			0	0	0	0	0
AHNAK	Neuroblast differentiation-associated protein AHNAK	AHNK_HUMAN	50Step_Domain_p4200.0_to_4250.0	4200	4250	50.0 AA STEP	50	1	3	3	2	1	0	1	2	2	GEGPDVDVNLPK GEGPDVDVNLPK VDIDVPDVNIEGPDAK GEGPDVDVNLPK	GEGPDVDVNLPK VDIDVPDVNIEGPDAK GEGPDVDVNLPK	1	3	1	2	1
AHNAK	Neuroblast differentiation-associated protein AHNAK	AHNK_HUMAN	50Step_Domain_p4250.0_to_4300.0	4250	4300	50.0 AA STEP	50	1	5	3	0	1	0.06	1	3	0	ISMPDFDLHLK VDIDAPDVDVHGPDWHLK ISMPDFDLHLK	ISMPDFDLHLK VDIDAPDVDVHGPDWHLK	1	5	1	0	2
AHNAK	Neuroblast differentiation-associated protein AHNAK	AHNK_HUMAN	50Step_Domain_p4300.0_to_4350.0	4300	4350	50.0 AA STEP	50	1	6	0	1	1	0.02	1	2	1	GEGPDVDVTLPK GEGPDVDVTLPK VDIDAPDVDVHGPDWHLK	GEGPDVDVTLPK VDIDAPDVDVHGPDWHLK	1	6	0	1	1
AHNAK	Neuroblast differentiation-associated protein AHNAK	AHNK_HUMAN	50Step_Domain_p4350.0_to_4400.0	4350	4400	50.0 AA STEP	50	1	0	0	1	1	-0.02	1	0	1	VDIDAPDVSIEGPDAK	VDIDAPDVSIEGPDAK VDIDAPDVSIEGPDAK	1	0	0	1	1
AHNAK	Neuroblast differentiation-associated protein AHNAK	AHNK_HUMAN	50Step_Domain_p4400.0_to_4450.0	4400	4450	50.0 AA STEP	50	0	1	0	1	1	-0.02	1	0	1	GPSLDIDTPDVNIEGPEGK	GPSLDIDTPDVNIEGPEGK GPSLDIDTPDVNIEGPEGK	0	1	0	1	1
AHNAK	Neuroblast differentiation-associated protein AHNAK	AHNK_HUMAN	50Step_Domain_p4450.0_to_4500.0	4450	4500	50.0 AA STEP	50	1	0	3	0	1	0.02	1	1	0	ISMPDFDLHLK ISMPDFDLHLK	ISMPDFDLHLK VESDLKGPEVDIEGPEGK	1	0	1	0	2
AHNAK	Neuroblast differentiation-associated protein AHNAK	AHNK_HUMAN	50Step_Domain_p4500.0_to_4550.0	4500	4550	50.0 AA STEP	50	0	0	0	0	1	0	1	0	0		VESDLKGPEVDIEGPEGK	0	0	0	0	1
AHNAK	Neuroblast differentiation-associated protein AHNAK	AHNK_HUMAN	50Step_Domain_p4550.0_to_4600.0	4550	4600	50.0 AA STEP	50	0	2	0	1	1	0	1	1	1	ISMPEVDLNLK VGIDTPDIDIHGPEGK	VGIDTPDIDIHGPEGK VGIDTPDIDIHGPEGK	0	2	0	1	1
AHNAK	Neuroblast differentiation-associated protein AHNAK	AHNK_HUMAN	50Step_Domain_p4600.0_to_4650.0	4600	4650	50.0 AA STEP	50	0	1	0	0	0	0	1	0	0	ISMPEVDLNLK		0	1	0	0	0
AHNAK	Neuroblast differentiation-associated protein AHNAK	AHNK_HUMAN	50Step_Domain_p4650.0_to_4700.0	4650	4700	50.0 AA STEP	50	3	3	5	2	1	0.04	1	4	2	GEGPDVDVNLPK VDVDVPDVNIEGPDAK GEGPDVDVNLPK VDVDVPDVNIEGPDAK GEGPDVDVNLPK VDVDVPDVNIEGPDAK	GEGPDVDVNLPK VDVDVPDVNIEGPDAK GEGPDVDVNLPK VDVDVPDVNIEGPDAK	2	3	2	2	2
AHNAK	Neuroblast differentiation-associated protein AHNAK	AHNK_HUMAN	50Step_Domain_p4700.0_to_4750.0	4700	4750	50.0 AA STEP	50	4	5	8	3	2	0.08	0.118	6	2	ISMPDIDLNLK VDVDVPDVNIEGPDAK ISMPDIDLNLK VDVDVPDVNIEGPDAK ISMPDIDLNLK VDVDVPDVNIEGPDAK	ISMPDIDLNLK VDVDVPDVNIEGPDAK ISMPDIDLNLK VDVDVPDVNIEGPDAK	3	5	3	3	3
AHNAK	Neuroblast differentiation-associated protein AHNAK	AHNK_HUMAN	50Step_Domain_p4750.0_to_4800.0	4750	4800	50.0 AA STEP	50	3	1	3	1	1	0.02	1	2	1	GEGPDVDVSLPK GEGPDVDVSLPK GEGPDVDVSLPK	GEGPDVDVSLPK GEGPDVDVSLPK	2	1	1	1	1
AHNAK	Neuroblast differentiation-associated protein AHNAK	AHNK_HUMAN	50Step_Domain_p4800.0_to_4850.0	4800	4850	50.0 AA STEP	50	4	2	3	1	2	0.02	1	3	2	GEGPDVDVSLPK ISIPDVDLDLK GEGPDVDVSLPK ISIPDVDLDLK GEGPDVDVSLPK	GEGPDVDVSLPK GEGPDVDVSLPK ISIPDVDLDLK VDVDIPDVNIEGPDAK	3	2	1	1	3
AHNAK	Neuroblast differentiation-associated protein AHNAK	AHNK_HUMAN	50Step_Domain_p4850.0_to_4900.0	4850	4900	50.0 AA STEP	50	3	1	0	1	1	0	1	1	1	ISIPDVDLDLK LDFEGPDAK ISIPDVDLDLK	LDFEGPDAK ISIPDVDLDLK	2	1	0	1	1
AHNAK	Neuroblast differentiation-associated protein AHNAK	AHNK_HUMAN	50Step_Domain_p4900.0_to_4950.0	4900	4950	50.0 AA STEP	50	1	1	3	1	1	0.02	1	2	1	LEGGEVDLK LEGGEVDLK LEGGEVDLK	LEGGEVDLK LEGGEVDLK MPSLEISAPK	1	1	1	1	2
AHNAK	Neuroblast differentiation-associated protein AHNAK	AHNK_HUMAN	50Step_Domain_p4950.0_to_5000.0	4950	5000	50.0 AA STEP	50	0	0	0	0	0	0	1	0	0			0	0	0	0	0
AHNAK	Neuroblast differentiation-associated protein AHNAK	AHNK_HUMAN	50Step_Domain_p5000.0_to_5050.0	5000	5050	50.0 AA STEP	50	0	0	0	0	0	0	1	0	0			0	0	0	0	0
AHNAK	Neuroblast differentiation-associated protein AHNAK	AHNK_HUMAN	50Step_Domain_p5050.0_to_5100.0	5050	5100	50.0 AA STEP	50	0	0	0	0	1	0	1	0	0		APDVDVNIAGPDAALK	0	0	0	0	1
AHNAK	Neuroblast differentiation-associated protein AHNAK	AHNK_HUMAN	50Step_Domain_p5100.0_to_5150.0	5100	5150	50.0 AA STEP	50	0	0	0	0	0	0	1	0	0			0	0	0	0	0
AHNAK	Neuroblast differentiation-associated protein AHNAK	AHNK_HUMAN	50Step_Domain_p5150.0_to_5200.0	5150	5200	50.0 AA STEP	50	0	0	0	0	1	0	1	0	0		VQANLGAPDINIEGLDAK	0	0	0	0	1
AHNAK	Neuroblast differentiation-associated protein AHNAK	AHNK_HUMAN	50Step_Domain_p5200.0_to_5250.0	5200	5250	50.0 AA STEP	50	0	1	0	0	1	0	1	0	0	GDVPSVGLEGPDVDLQGPEAK	GDVPSVGLEGPDVDLQGPEAK	0	1	0	0	2
AHNAK	Neuroblast differentiation-associated protein AHNAK	AHNK_HUMAN	50Step_Domain_p5250.0_to_5300.0	5250	5300	50.0 AA STEP	50	0	0	0	0	1	0	1	0	0		LEGPDVSLK	0	0	0	0	1
AHNAK	Neuroblast differentiation-associated protein AHNAK	AHNK_HUMAN	50Step_Domain_p5300.0_to_5350.0	5300	5350	50.0 AA STEP	50	0	0	0	0	0	0	1	0	0			0	0	0	0	0
AHNAK	Neuroblast differentiation-associated protein AHNAK	AHNK_HUMAN	50Step_Domain_p5350.0_to_5400.0	5350	5400	50.0 AA STEP	50	0	0	0	1	1	-0.02	1	0	1		LNVGAPDVTLR VSVGAPDLSLEASEGSIK	0	0	0	1	1
AHNAK	Neuroblast differentiation-associated protein AHNAK	AHNK_HUMAN	50Step_Domain_p5400.0_to_5450.0	5400	5450	50.0 AA STEP	50	0	0	0	0	1	0	1	0	0		VSVGAPDLSLEASEGSIK	0	0	0	0	1
AHNAK	Neuroblast differentiation-associated protein AHNAK	AHNK_HUMAN	50Step_Domain_p5450.0_to_5500.0	5450	5500	50.0 AA STEP	50	0	0	0	0	0	0	1	0	0			0	0	0	0	0
AHNAK	Neuroblast differentiation-associated protein AHNAK	AHNK_HUMAN	50Step_Domain_p5500.0_to_5550.0	5500	5550	50.0 AA STEP	50	0	0	0	0	0	0	1	0	0			0	0	0	0	0
AHNAK	Neuroblast differentiation-associated protein AHNAK	AHNK_HUMAN	50Step_Domain_p5550.0_to_5600.0	5550	5600	50.0 AA STEP	50	0	0	0	0	0	0	1	0	0			0	0	0	0	0
AHNAK	Neuroblast differentiation-associated protein AHNAK	AHNK_HUMAN	50Step_Domain_p5600.0_to_5650.0	5600	5650	50.0 AA STEP	50	0	0	0	0	0	0	1	0	0			0	0	0	0	0
AHNAK	Neuroblast differentiation-associated protein AHNAK	AHNK_HUMAN	50Step_Domain_p5650.0_to_5700.0	5650	5700	50.0 AA STEP	50	0	0	0	0	1	0	1	0	0		AEASIQAGAGDGEWEESEVK	0	0	0	0	1
AHNAK	Neuroblast differentiation-associated protein AHNAK	AHNK_HUMAN	50Step_Domain_p5700.0_to_5750.0	5700	5750	50.0 AA STEP	50	0	0	0	0	1	0	1	0	0		AEASIQAGAGDGEWEESEVK GGVTGSPEASISGSK	0	0	0	0	2
AHNAK	Neuroblast differentiation-associated protein AHNAK	AHNK_HUMAN	50Step_Domain_p5750.0_to_5800.0	5750	5800	50.0 AA STEP	50	0	0	0	1	0	0	1	0	0		EFSGPSTPTGTLEFEGGEVSLEGGK	0	0	0	1	0
AHNAK	Neuroblast differentiation-associated protein AHNAK	AHNK_HUMAN	50Step_Domain_p5800.0_to_5850.0	5800	5850	50.0 AA STEP	50	0	0	0	1	0	0	1	0	0		EFSGPSTPTGTLEFEGGEVSLEGGK	0	0	0	1	0
AHNAK	Neuroblast differentiation-associated protein AHNAK	AHNK_HUMAN	50Step_Domain_p5850.0_to_5890.0	5850	5890	50.0 AA STEP	40	0	0	0	0	0	0	1	0	0			0	0	0	0	0
FBLN1	Fibulin-1	FBLN1_HUMAN	50Step_Domain_p0_to_50	0	50	50.0 AA STEP	50	0	0	0	0	0	0	1	0	0			0	0	0	0	0
FBLN1	Fibulin-1	FBLN1_HUMAN	50Step_Domain_p50.0_to_100.0	50	100	50.0 AA STEP	50	0	0	0	0	0	0	1	0	0			0	0	0	0	0
FBLN1	Fibulin-1	FBLN1_HUMAN	50Step_Domain_p100.0_to_150.0	100	150	50.0 AA STEP	50	2	5	4	7	6	-0.04	0.2175	4	6	SQETGDLDVGGLQETDK SQETGDLDVGGLQETDK SQETGDLDVGGLQETDKIIEVEEEQEDPYLNDR SQETGDLDVGGLQETDK SQETGDLDVGGLQETDKIIEVEEEQEDPYLNDR	SQETGDLDVGGLQETDK SQETGDLDVGGLQETDK SQETGDLDVGGLQETDKIIEVEEEQEDPYLNDR	3	4	5	2	3
FBLN1	Fibulin-1	FBLN1_HUMAN	50Step_Domain_p150.0_to_200.0	150	200	50.0 AA STEP	50	5	8	5	7	13	-0.08	0.012	6	10	IIEVEEEQEDPYLNDR SQETGDLDVGGLQETDK IIEVEEEQEDPYLNDR SQETGDLDVGGLQETDK SQETGDLDVGGLQETDKIIEVEEEQEDPYLNDR IIEVEEEQEDPYLNDR SQETGDLDVGGLQETDK SQETGDLDVGGLQETDKIIEVEEEQEDPYLNDR	SQETGDLDVGGLQETDK IIEVEEEQEDPYLNDR SQETGDLDVGGLQETDK SQETGDLDVGGLQETDKIIEVEEEQEDPYLNDR	8	7	7	2	7
FBLN1	Fibulin-1	FBLN1_HUMAN	50Step_Domain_p200.0_to_250.0	200	250	50.0 AA STEP	50	0	0	0	0	0	0	1	0	0			0	0	0	0	0
FBLN1	Fibulin-1	FBLN1_HUMAN	50Step_Domain_p250.0_to_300.0	250	300	50.0 AA STEP	50	0	0	0	0	0	0	1	0	0			0	0	0	0	0
FBLN1	Fibulin-1	FBLN1_HUMAN	50Step_Domain_p300.0_to_350.0	300	350	50.0 AA STEP	50	0	0	0	0	0	0	1	0	0			0	0	0	0	0
FBLN1	Fibulin-1	FBLN1_HUMAN	50Step_Domain_p350.0_to_400.0	350	400	50.0 AA STEP	50	2	4	2	4	2	0	1	3	3	TGYYFDGISR TGYYFDGISR TGYYFDGISR	TGYYFDGISR TGYYFDGISR	4	3	3	1	1
FBLN1	Fibulin-1	FBLN1_HUMAN	50Step_Domain_p400.0_to_450.0	400	450	50.0 AA STEP	50	0	0	0	0	0	0	1	0	0			0	0	0	0	0
FBLN1	Fibulin-1	FBLN1_HUMAN	50Step_Domain_p450.0_to_500.0	450	500	50.0 AA STEP	50	0	0	0	0	0	0	1	0	0			0	0	0	0	0
FBLN1	Fibulin-1	FBLN1_HUMAN	50Step_Domain_p500.0_to_550.0	500	550	50.0 AA STEP	50	0	0	0	0	0	0	1	0	0			0	0	0	0	0
FBLN1	Fibulin-1	FBLN1_HUMAN	50Step_Domain_p550.0_to_600.0	550	600	50.0 AA STEP	50	0	0	0	0	0	0	1	0	0			0	0	0	0	0
FBLN1	Fibulin-1	FBLN1_HUMAN	50Step_Domain_p600.0_to_650.0	600	650	50.0 AA STEP	50	5	4	6	7	0	0.02	1	5	4	AITPPHPASQANIIFDITEGNLR EFTRPEEIIFLR AITPPHPASQANIIFDITEGNLR EFTRPEEIIFLR AITPPHPASQANIIFDITEGNLR EFTRPEEIIFLR	EFTRPEEIIFLR	8	3	8	2	0
FBLN1	Fibulin-1	FBLN1_HUMAN	50Step_Domain_p650.0_to_700.0	650	700	50.0 AA STEP	50	9	6	8	4	6	0.06	0.3135	8	5	LEMNYVVGGVVSHR YMDGMTVGVVR LEMNYVVGGVVSHR YMDGMTVGVVR LEMNYVVGGVVSHR YMDGMTVGVVR	LEMNYVVGGVVSHR LEMNYVVGGVVSHR YMDGMTVGVVR	16	5	10	1	3
FBLN1	Fibulin-1	FBLN1_HUMAN	50Step_Domain_p700.0_to_703.0	700	703	50.0 AA STEP	3	0	0	0	0	0	0	1	0	0			0	0	0	0	0
N/A	Fibulin-1	Q8NBH6_HUMAN	50Step_Domain_p0_to_50	0	50	50.0 AA STEP	50	0	0	0	0	0	0	1	0	0			0	0	0	0	0
N/A	Fibulin-1	Q8NBH6_HUMAN	50Step_Domain_p50.0_to_100.0	50	100	50.0 AA STEP	50	5	8	5	7	13	-0.08	0.3328	6	10	IIEVEEEQEDPYLNDR SQETGDLDVGGLQETDK IIEVEEEQEDPYLNDR SQETGDLDVGGLQETDK SQETGDLDVGGLQETDKIIEVEEEQEDPYLNDR IIEVEEEQEDPYLNDR SQETGDLDVGGLQETDK SQETGDLDVGGLQETDKIIEVEEEQEDPYLNDR	SQETGDLDVGGLQETDK IIEVEEEQEDPYLNDR SQETGDLDVGGLQETDK SQETGDLDVGGLQETDKIIEVEEEQEDPYLNDR	8	7	7	2	7
N/A	Fibulin-1	Q8NBH6_HUMAN	50Step_Domain_p100.0_to_150.0	100	150	50.0 AA STEP	50	3	5	2	0	10	-0.04	1	3	5	IIEVEEEQEDPYLNDR IIEVEEEQEDPYLNDR SQETGDLDVGGLQETDKIIEVEEEQEDPYLNDR IIEVEEEQEDPYLNDR SQETGDLDVGGLQETDKIIEVEEEQEDPYLNDR	IIEVEEEQEDPYLNDR SQETGDLDVGGLQETDKIIEVEEEQEDPYLNDR	5	4	3	0	5
N/A	Fibulin-1	Q8NBH6_HUMAN	50Step_Domain_p150.0_to_200.0	150	200	50.0 AA STEP	50	0	0	0	0	0	0	1	0	0			0	0	0	0	0
N/A	Fibulin-1	Q8NBH6_HUMAN	50Step_Domain_p200.0_to_250.0	200	250	50.0 AA STEP	50	0	0	0	0	0	0	1	0	0			0	0	0	0	0
N/A	Fibulin-1	Q8NBH6_HUMAN	50Step_Domain_p250.0_to_300.0	250	300	50.0 AA STEP	50	0	0	0	0	0	0	1	0	0			0	0	0	0	0
N/A	Fibulin-1	Q8NBH6_HUMAN	50Step_Domain_p300.0_to_350.0	300	350	50.0 AA STEP	50	2	4	2	4	2	0	1	3	3	TGYYFDGISR TGYYFDGISR TGYYFDGISR	TGYYFDGISR TGYYFDGISR	4	3	3	1	1
N/A	Fibulin-1	Q8NBH6_HUMAN	50Step_Domain_p350.0_to_400.0	350	400	50.0 AA STEP	50	0	0	0	0	0	0	1	0	0			0	0	0	0	0
N/A	Fibulin-1	Q8NBH6_HUMAN	50Step_Domain_p400.0_to_450.0	400	450	50.0 AA STEP	50	0	0	0	0	0	0	1	0	0			0	0	0	0	0
N/A	Fibulin-1	Q8NBH6_HUMAN	50Step_Domain_p450.0_to_500.0	450	500	50.0 AA STEP	50	0	0	0	0	0	0	1	0	0			0	0	0	0	0
N/A	Fibulin-1	Q8NBH6_HUMAN	50Step_Domain_p500.0_to_550.0	500	550	50.0 AA STEP	50	4	1	3	7	0	-0.02	1	3	4	EFTRPEEIIFLR EFTRPEEIIFLR EFTRPEEIIFLR	EFTRPEEIIFLR	6	1	4	2	0
N/A	Fibulin-1	Q8NBH6_HUMAN	50Step_Domain_p550.0_to_600.0	550	600	50.0 AA STEP	50	12	7	11	7	2	0.12	0.0364	10	4	AITPPHPASQANIIFDITEGNLR EFTRPEEIIFLR YMDGMTVGVVR AITPPHPASQANIIFDITEGNLR EFTRPEEIIFLR YMDGMTVGVVR AITPPHPASQANIIFDITEGNLR EFTRPEEIIFLR YMDGMTVGVVR	EFTRPEEIIFLR YMDGMTVGVVR	21	6	15	2	1
N/A	Fibulin-1	Q8NBH6_HUMAN	50Step_Domain_p600.0_to_638.0	600	638	50.0 AA STEP	38	2	2	2	4	4	-0.0526316	1	2	4	LEMNYVVGGVVSHR LEMNYVVGGVVSHR LEMNYVVGGVVSHR	LEMNYVVGGVVSHR LEMNYVVGGVVSHR	3	2	3	1	2
SET	Protein SET	SET_HUMAN	50Step_Domain_p0_to_50	0	50	50.0 AA STEP	50	0	0	0	1	1	-0.02	0	0	1		EQQEAIEHIDEVQNEIDR EQQEAIEHIDEVQNEIDR	0	0	0	1	1
SET	Protein SET	SET_HUMAN	50Step_Domain_p50.0_to_100.0	50	100	50.0 AA STEP	50	2	1	1	1	1	0	0.4434	1	1	LNEQASEEILK LNEQASEEILK LNEQASEEILK	EQQEAIEHIDEVQNEIDR LNEQASEEILK EQQEAIEHIDEVQNEIDR LNEQASEEILK	1	1	1	2	2
SET	Protein SET	SET_HUMAN	50Step_Domain_p100.0_to_150.0	100	150	50.0 AA STEP	50	2	2	2	2	2	0	1	2	2	IDFYFDENPYFENK IDFYFDENPYFENK VEVTEFEDIK IDFYFDENPYFENK VEVTEFEDIK	IDFYFDENPYFENK VEVTEFEDIK IDFYFDENPYFENK VEVTEFEDIK	1	2	2	3	3
SET	Protein SET	SET_HUMAN	50Step_Domain_p150.0_to_200.0	150	200	50.0 AA STEP	50	0	0	0	0	0	0	1	0	0			0	0	0	0	0
SET	Protein SET	SET_HUMAN	50Step_Domain_p200.0_to_250.0	200	250	50.0 AA STEP	50	0	0	0	0	0	0	1	0	0			0	0	0	0	0
SET	Protein SET	SET_HUMAN	50Step_Domain_p250.0_to_290.0	250	290	50.0 AA STEP	40	0	0	0	0	0	0	1	0	0			0	0	0	0	0
N/A	cDNA; FLJ96345; Homo sapiens SET translocation (myeloid leukemia-associated) (SET);mRNA	B2RCX0_HUMAN	50Step_Domain_p0_to_50	0	50	50.0 AA STEP	50	2	1	1	1	1	0	1	1	1	LNEQASEEILK LNEQASEEILK LNEQASEEILK	EQQEAIEHIDEVQNEIDR LNEQASEEILK EQQEAIEHIDEVQNEIDR LNEQASEEILK	1	1	1	2	2
N/A	cDNA; FLJ96345; Homo sapiens SET translocation (myeloid leukemia-associated) (SET);mRNA	B2RCX0_HUMAN	50Step_Domain_p50.0_to_100.0	50	100	50.0 AA STEP	50	2	1	1	1	1	0	1	1	1	LNEQASEEILK LNEQASEEILK LNEQASEEILK	LNEQASEEILK LNEQASEEILK	1	1	1	1	1
N/A	cDNA; FLJ96345; Homo sapiens SET translocation (myeloid leukemia-associated) (SET);mRNA	B2RCX0_HUMAN	50Step_Domain_p100.0_to_150.0	100	150	50.0 AA STEP	50	2	2	2	2	2	0	1	2	2	IDFYFDENPYFENK IDFYFDENPYFENK VEVTEFEDIK IDFYFDENPYFENK VEVTEFEDIK	IDFYFDENPYFENK VEVTEFEDIK IDFYFDENPYFENK VEVTEFEDIK	1	2	2	3	3
N/A	cDNA; FLJ96345; Homo sapiens SET translocation (myeloid leukemia-associated) (SET);mRNA	B2RCX0_HUMAN	50Step_Domain_p150.0_to_200.0	150	200	50.0 AA STEP	50	0	0	0	0	0	0	1	0	0			0	0	0	0	0
N/A	cDNA; FLJ96345; Homo sapiens SET translocation (myeloid leukemia-associated) (SET);mRNA	B2RCX0_HUMAN	50Step_Domain_p200.0_to_250.0	200	250	50.0 AA STEP	50	0	0	0	0	0	0	1	0	0			0	0	0	0	0
N/A	cDNA; FLJ96345; Homo sapiens SET translocation (myeloid leukemia-associated) (SET);mRNA	B2RCX0_HUMAN	50Step_Domain_p250.0_to_277.0	250	277	50.0 AA STEP	27	0	0	0	0	0	0	1	0	0			0	0	0	0	0
CAPS	Calcyphosin	CAYP1_HUMAN	50Step_Domain_p0_to_50	0	50	50.0 AA STEP	50	0	0	0	0	0	0	1	0	0			0	0	0	0	0
CAPS	Calcyphosin	CAYP1_HUMAN	50Step_Domain_p50.0_to_100.0	50	100	50.0 AA STEP	50	0	0	0	0	0	0	1	0	0			0	0	0	0	0
CAPS	Calcyphosin	CAYP1_HUMAN	50Step_Domain_p100.0_to_150.0	100	150	50.0 AA STEP	50	2	0	0	1	2	-0.02	1	1	2	SLDADEFR	SLDADEFR SLDADEFR	1	0	0	1	4
CAPS	Calcyphosin	CAYP1_HUMAN	50Step_Domain_p150.0_to_200.0	150	200	50.0 AA STEP	50	3	3	4	4	4	-0.02	1	3	4	EAVIAAAFAK SGDGVVTVDDLR SGDGVVTVDDLR EAVIAAAFAK SGDGVVTVDDLR	EAVIAAAFAK NGSGTLDLEEFLR SGDGVVTVDDLR EAVIAAAFAK SGDGVVTVDDLR	2	1	3	3	7
CAPS	Calcyphosin	CAYP1_HUMAN	50Step_Domain_p200.0_to_250.0	200	250	50.0 AA STEP	50	5	8	7	5	4	0.06	0.021	7	4	SGDGVVTVDDLR SGEWTEDEVLR FLDNFDSSEK SGDGVVTVDDLR SGEWTEDEVLR FLDNFDSSEK SGDGVVTVDDLR SGEWTEDEVLR	FLDNFDSSEK SGDGVVTVDDLR SGEWTEDEVLR FLDNFDSSEK SGDGVVTVDDLR SGEWTEDEVLR	3	3	5	4	6
CAPS	Calcyphosin	CAYP1_HUMAN	50Step_Domain_p250.0_to_275.0	250	275	50.0 AA STEP	25	0	0	0	0	0	0	1	0	0			0	0	0	0	0
N/A	Similar to calcyphosine	Q96ET4_HUMAN	50Step_Domain_p0_to_50	0	50	50.0 AA STEP	50	2	0	0	2	2	-0.02	0.5424	1	2	SLDADEFR	NGSGTLDLEEFLR SLDADEFR SLDADEFR	1	0	0	2	4
N/A	Similar to calcyphosine	Q96ET4_HUMAN	50Step_Domain_p50.0_to_100.0	50	100	50.0 AA STEP	50	3	3	4	4	4	-0.02	1	3	4	EAVIAAAFAK SGDGVVTVDDLR SGDGVVTVDDLR EAVIAAAFAK SGDGVVTVDDLR	EAVIAAAFAK NGSGTLDLEEFLR SGDGVVTVDDLR EAVIAAAFAK SGDGVVTVDDLR	2	1	3	3	7
N/A	Similar to calcyphosine	Q96ET4_HUMAN	50Step_Domain_p100.0_to_150.0	100	150	50.0 AA STEP	50	3	6	4	4	2	0.02	0.5424	4	3	SGEWTEDEVLR FLDNFDSSEK SGEWTEDEVLR FLDNFDSSEK SGEWTEDEVLR	FLDNFDSSEK SGEWTEDEVLR FLDNFDSSEK SGEWTEDEVLR	2	2	3	3	3
N/A	Similar to calcyphosine	Q96ET4_HUMAN	50Step_Domain_p150.0_to_164.0	150	164	50.0 AA STEP	14	0	0	0	0	0	0	1	0	0			0	0	0	0	0
LGALS3BP	Galectin-3-binding protein	LG3BP_HUMAN	50Step_Domain_p0_to_50	0	50	50.0 AA STEP	50	0	0	0	0	0	0	1	0	0			0	0	0	0	0
LGALS3BP	Galectin-3-binding protein	LG3BP_HUMAN	50Step_Domain_p50.0_to_100.0	50	100	50.0 AA STEP	50	0	0	0	0	0	0	1	0	0			0	0	0	0	0
LGALS3BP	Galectin-3-binding protein	LG3BP_HUMAN	50Step_Domain_p100.0_to_150.0	100	150	50.0 AA STEP	50	1	1	0	0	0	0.02	0.6	1	0	ELSEALGQIFDSQR ELSEALGQIFDSQR		1	1	0	0	0
LGALS3BP	Galectin-3-binding protein	LG3BP_HUMAN	50Step_Domain_p150.0_to_200.0	150	200	50.0 AA STEP	50	1	1	0	0	0	0.02	0.6	1	0	ELSEALGQIFDSQR ELSEALGQIFDSQR		1	1	0	0	0
LGALS3BP	Galectin-3-binding protein	LG3BP_HUMAN	50Step_Domain_p200.0_to_250.0	200	250	50.0 AA STEP	50	0	0	0	0	0	0	1	0	0			0	0	0	0	0
LGALS3BP	Galectin-3-binding protein	LG3BP_HUMAN	50Step_Domain_p250.0_to_300.0	250	300	50.0 AA STEP	50	0	0	0	0	0	0	1	0	0			0	0	0	0	0
LGALS3BP	Galectin-3-binding protein	LG3BP_HUMAN	50Step_Domain_p300.0_to_350.0	300	350	50.0 AA STEP	50	1	2	3	0	0	0.04	0	2	0	ASHEEVEGLVEK SDLAVPSELALLK ASHEEVEGLVEK SDLAVPSELALLK ASHEEVEGLVEK AVDTWSWGER		2	2	3	0	0
LGALS3BP	Galectin-3-binding protein	LG3BP_HUMAN	50Step_Domain_p350.0_to_400.0	350	400	50.0 AA STEP	50	1	0	0	0	0	0	1	0	0	TLQALEFHTVPFQLLAR		1	0	0	0	0
LGALS3BP	Galectin-3-binding protein	LG3BP_HUMAN	50Step_Domain_p400.0_to_450.0	400	450	50.0 AA STEP	50	1	0	0	0	0	0	1	0	0	IYTSPTWSAFVTDSSWSAR YSSDYFQAPSDYR		2	0	0	0	0
LGALS3BP	Galectin-3-binding protein	LG3BP_HUMAN	50Step_Domain_p450.0_to_500.0	450	500	50.0 AA STEP	50	1	1	1	0	0	0.02	0.0528	1	0	YSSDYFQAPSDYR YYPYQSFQTPQHPSFLFQDK YYPYQSFQTPQHPSFLFQDK YYPYQSFQTPQHPSFLFQDK		2	1	1	0	0
LGALS3BP	Galectin-3-binding protein	LG3BP_HUMAN	50Step_Domain_p500.0_to_550.0	500	550	50.0 AA STEP	50	0	0	0	0	0	0	1	0	0			0	0	0	0	0
LGALS3BP	Galectin-3-binding protein	LG3BP_HUMAN	50Step_Domain_p550.0_to_585.0	550	585	50.0 AA STEP	35	0	0	0	0	0	0	1	0	0			0	0	0	0	0
N/A	Galectin-3-binding protein	B4DVE1_HUMAN	50Step_Domain_p0_to_50	0	50	50.0 AA STEP	50	0	0	0	0	0	0	1	0	0			0	0	0	0	0
N/A	Galectin-3-binding protein	B4DVE1_HUMAN	50Step_Domain_p50.0_to_100.0	50	100	50.0 AA STEP	50	0	0	0	0	0	0	1	0	0			0	0	0	0	0
N/A	Galectin-3-binding protein	B4DVE1_HUMAN	50Step_Domain_p100.0_to_150.0	100	150	50.0 AA STEP	50	1	1	0	0	0	0.02	0.6	1	0	ELSEALGQIFDSQR ELSEALGQIFDSQR		1	1	0	0	0
N/A	Galectin-3-binding protein	B4DVE1_HUMAN	50Step_Domain_p150.0_to_200.0	150	200	50.0 AA STEP	50	0	0	0	0	0	0	1	0	0			0	0	0	0	0
N/A	Galectin-3-binding protein	B4DVE1_HUMAN	50Step_Domain_p200.0_to_250.0	200	250	50.0 AA STEP	50	0	0	0	0	0	0	1	0	0			0	0	0	0	0
N/A	Galectin-3-binding protein	B4DVE1_HUMAN	50Step_Domain_p250.0_to_300.0	250	300	50.0 AA STEP	50	1	1	0	0	0	0.02	0.6	1	0	SDLAVPSELALLK SDLAVPSELALLK		1	1	0	0	0
N/A	Galectin-3-binding protein	B4DVE1_HUMAN	50Step_Domain_p300.0_to_350.0	300	350	50.0 AA STEP	50	1	2	3	0	0	0.04	0	2	0	ASHEEVEGLVEK SDLAVPSELALLK ASHEEVEGLVEK SDLAVPSELALLK ASHEEVEGLVEK AVDTWSWGER		2	2	3	0	0
N/A	Galectin-3-binding protein	B4DVE1_HUMAN	50Step_Domain_p350.0_to_400.0	350	400	50.0 AA STEP	50	1	0	0	0	0	0	1	0	0	IYTSPTWSAFVTDSSWSAR TLQALEFHTVPFQLLAR		2	0	0	0	0
N/A	Galectin-3-binding protein	B4DVE1_HUMAN	50Step_Domain_p400.0_to_450.0	400	450	50.0 AA STEP	50	2	1	1	0	0	0.02	0.0036	1	0	IYTSPTWSAFVTDSSWSAR YSSDYFQAPSDYR YYPYQSFQTPQHPSFLFQDK YYPYQSFQTPQHPSFLFQDK YYPYQSFQTPQHPSFLFQDK		3	1	1	0	0
N/A	Galectin-3-binding protein	B4DVE1_HUMAN	50Step_Domain_p450.0_to_500.0	450	500	50.0 AA STEP	50	1	1	1	0	0	0.02	0.0528	1	0	YYPYQSFQTPQHPSFLFQDK YYPYQSFQTPQHPSFLFQDK YYPYQSFQTPQHPSFLFQDK		1	1	1	0	0
N/A	Galectin-3-binding protein	B4DVE1_HUMAN	50Step_Domain_p500.0_to_550.0	500	550	50.0 AA STEP	50	0	0	0	0	0	0	1	0	0			0	0	0	0	0
N/A	Galectin-3-binding protein	B4DVE1_HUMAN	50Step_Domain_p550.0_to_573.0	550	573	50.0 AA STEP	23	0	0	0	0	0	0	1	0	0			0	0	0	0	0
THBS3	Thrombospondin-3	TSP3_HUMAN	50Step_Domain_p0_to_50	0	50	50.0 AA STEP	50	0	0	0	1	1	-0.02	0.39	0	1		TALLTAGDIYLLSTFR TALLTAGDIYLLSTFR	0	0	0	1	1
THBS3	Thrombospondin-3	TSP3_HUMAN	50Step_Domain_p50.0_to_100.0	50	100	50.0 AA STEP	50	0	0	1	1	1	-0.02	1	0	1	WLEASVVGK	TALLTAGDIYLLSTFR TALLTAGDIYLLSTFR WLEASVVGK	0	0	1	1	2
THBS3	Thrombospondin-3	TSP3_HUMAN	50Step_Domain_p100.0_to_150.0	100	150	50.0 AA STEP	50	2	0	1	1	1	0	1	1	1	VHAVNLQQAGLADGR LGDQHAGLPALAPIPPAEVDGLEIR	VHAVNLQQAGLADGR VHAVNLQQAGLADGR	2	0	1	1	1
THBS3	Thrombospondin-3	TSP3_HUMAN	50Step_Domain_p150.0_to_200.0	150	200	50.0 AA STEP	50	0	0	1	0	1	0	1	0	0	LGDQHAGLPALAPIPPAEVDGLEIR	MQGFVESMK	0	0	1	0	1
THBS3	Thrombospondin-3	TSP3_HUMAN	50Step_Domain_p200.0_to_250.0	200	250	50.0 AA STEP	50	0	0	0	0	0	0	1	0	0			0	0	0	0	0
THBS3	Thrombospondin-3	TSP3_HUMAN	50Step_Domain_p250.0_to_300.0	250	300	50.0 AA STEP	50	0	0	0	0	0	0	1	0	0			0	0	0	0	0
THBS3	Thrombospondin-3	TSP3_HUMAN	50Step_Domain_p300.0_to_350.0	300	350	50.0 AA STEP	50	0	0	1	0	0	0	1	0	0	GTQVSGVGIDYAR		0	0	1	0	0
THBS3	Thrombospondin-3	TSP3_HUMAN	50Step_Domain_p350.0_to_400.0	350	400	50.0 AA STEP	50	0	0	1	0	0	0	1	0	0	GTQVSGVGIDYAR		0	0	1	0	0
THBS3	Thrombospondin-3	TSP3_HUMAN	50Step_Domain_p400.0_to_450.0	400	450	50.0 AA STEP	50	0	0	0	0	0	0	1	0	0			0	0	0	0	0
THBS3	Thrombospondin-3	TSP3_HUMAN	50Step_Domain_p450.0_to_500.0	450	500	50.0 AA STEP	50	0	0	0	0	0	0	1	0	0			0	0	0	0	0
THBS3	Thrombospondin-3	TSP3_HUMAN	50Step_Domain_p500.0_to_550.0	500	550	50.0 AA STEP	50	0	0	0	0	0	0	1	0	0			0	0	0	0	0
THBS3	Thrombospondin-3	TSP3_HUMAN	50Step_Domain_p550.0_to_600.0	550	600	50.0 AA STEP	50	0	0	0	0	0	0	1	0	0			0	0	0	0	0
THBS3	Thrombospondin-3	TSP3_HUMAN	50Step_Domain_p600.0_to_650.0	600	650	50.0 AA STEP	50	0	0	0	0	0	0	1	0	0			0	0	0	0	0
THBS3	Thrombospondin-3	TSP3_HUMAN	50Step_Domain_p650.0_to_700.0	650	700	50.0 AA STEP	50	0	0	0	0	1	0	1	0	0		DSDGNGVGDVCEDDFDNDAVVDPLDVCPESAEVTLTDFR	0	0	0	0	1
THBS3	Thrombospondin-3	TSP3_HUMAN	50Step_Domain_p700.0_to_750.0	700	750	50.0 AA STEP	50	0	0	0	0	1	0	1	0	0		DSDGNGVGDVCEDDFDNDAVVDPLDVCPESAEVTLTDFR	0	0	0	0	1
THBS3	Thrombospondin-3	TSP3_HUMAN	50Step_Domain_p750.0_to_800.0	750	800	50.0 AA STEP	50	0	0	0	0	0	0	1	0	0			0	0	0	0	0
THBS3	Thrombospondin-3	TSP3_HUMAN	50Step_Domain_p800.0_to_850.0	800	850	50.0 AA STEP	50	1	0	2	1	2	-0.02	1	1	2	AVTSVSGPGEHLR AVAQPGLQLK AVTSVSGPGEHLR NALWHTGHTPDQVR	NALWHTGHTPDQVR AVTSVSGPGEHLR	1	0	4	1	3
THBS3	Thrombospondin-3	TSP3_HUMAN	50Step_Domain_p850.0_to_900.0	850	900	50.0 AA STEP	50	1	0	1	3	1	-0.02	0.044	1	2	LYEGPQLVADSGVIIDTSMR LYEGPQLVADSGVIIDTSMR NALWHTGHTPDQVR	LYEGPQLVADSGVIIDTSMR NALWHTGHTPDQVR LYEGPQLVADSGVIIDTSMR	1	0	2	4	1
THBS3	Thrombospondin-3	TSP3_HUMAN	50Step_Domain_p900.0_to_950.0	900	950	50.0 AA STEP	50	1	0	1	2	1	-0.02	1	1	2	LYEGPQLVADSGVIIDTSMR LYEGPQLVADSGVIIDTSMR	LYEGPQLVADSGVIIDTSMR LYEGPQLVADSGVIIDTSMR	1	0	1	3	1
THBS3	Thrombospondin-3	TSP3_HUMAN	50Step_Domain_p950.0_to_956.0	950	956	50.0 AA STEP	6	0	0	0	0	0	0	1	0	0			0	0	0	0	0
N/A	Thrombospondin 3 variant	Q53FK6_HUMAN	50Step_Domain_p0_to_50	0	50	50.0 AA STEP	50	0	0	0	1	1	-0.02	0.39	0	1		TALLTAGDIYLLSTFR TALLTAGDIYLLSTFR	0	0	0	1	1
N/A	Thrombospondin 3 variant	Q53FK6_HUMAN	50Step_Domain_p50.0_to_100.0	50	100	50.0 AA STEP	50	0	0	1	1	1	-0.02	1	0	1	WLEASVVGK	TALLTAGDIYLLSTFR TALLTAGDIYLLSTFR WLEASVVGK	0	0	1	1	2
N/A	Thrombospondin 3 variant	Q53FK6_HUMAN	50Step_Domain_p100.0_to_150.0	100	150	50.0 AA STEP	50	2	0	1	1	1	0	1	1	1	VHAVNLQQAGLADGR LGDQHAGLPALAPIPPAEVDGLEIR	VHAVNLQQAGLADGR VHAVNLQQAGLADGR	2	0	1	1	1
N/A	Thrombospondin 3 variant	Q53FK6_HUMAN	50Step_Domain_p150.0_to_200.0	150	200	50.0 AA STEP	50	0	0	1	0	1	0	1	0	0	LGDQHAGLPALAPIPPAEVDGLEIR	MQGFVESMK	0	0	1	0	1
N/A	Thrombospondin 3 variant	Q53FK6_HUMAN	50Step_Domain_p200.0_to_250.0	200	250	50.0 AA STEP	50	0	0	0	0	0	0	1	0	0			0	0	0	0	0
N/A	Thrombospondin 3 variant	Q53FK6_HUMAN	50Step_Domain_p250.0_to_300.0	250	300	50.0 AA STEP	50	0	0	0	0	0	0	1	0	0			0	0	0	0	0
N/A	Thrombospondin 3 variant	Q53FK6_HUMAN	50Step_Domain_p300.0_to_350.0	300	350	50.0 AA STEP	50	0	0	1	0	0	0	1	0	0	GTQVSGVGIDYAR		0	0	1	0	0
N/A	Thrombospondin 3 variant	Q53FK6_HUMAN	50Step_Domain_p350.0_to_400.0	350	400	50.0 AA STEP	50	0	0	1	0	0	0	1	0	0	GTQVSGVGIDYAR		0	0	1	0	0
N/A	Thrombospondin 3 variant	Q53FK6_HUMAN	50Step_Domain_p400.0_to_450.0	400	450	50.0 AA STEP	50	0	0	0	0	0	0	1	0	0			0	0	0	0	0
N/A	Thrombospondin 3 variant	Q53FK6_HUMAN	50Step_Domain_p450.0_to_500.0	450	500	50.0 AA STEP	50	0	0	0	0	0	0	1	0	0			0	0	0	0	0
N/A	Thrombospondin 3 variant	Q53FK6_HUMAN	50Step_Domain_p500.0_to_550.0	500	550	50.0 AA STEP	50	0	0	0	0	0	0	1	0	0			0	0	0	0	0
N/A	Thrombospondin 3 variant	Q53FK6_HUMAN	50Step_Domain_p550.0_to_600.0	550	600	50.0 AA STEP	50	0	0	0	0	0	0	1	0	0			0	0	0	0	0
N/A	Thrombospondin 3 variant	Q53FK6_HUMAN	50Step_Domain_p600.0_to_650.0	600	650	50.0 AA STEP	50	0	0	0	0	0	0	1	0	0			0	0	0	0	0
N/A	Thrombospondin 3 variant	Q53FK6_HUMAN	50Step_Domain_p650.0_to_700.0	650	700	50.0 AA STEP	50	0	0	0	0	1	0	1	0	0		DSDGNGVGDVCEDDFDNDAVVDPLDVCPESAEVTLTDFR	0	0	0	0	1
N/A	Thrombospondin 3 variant	Q53FK6_HUMAN	50Step_Domain_p700.0_to_750.0	700	750	50.0 AA STEP	50	0	0	0	0	1	0	1	0	0		DSDGNGVGDVCEDDFDNDAVVDPLDVCPESAEVTLTDFR	0	0	0	0	1
N/A	Thrombospondin 3 variant	Q53FK6_HUMAN	50Step_Domain_p750.0_to_800.0	750	800	50.0 AA STEP	50	0	0	0	0	0	0	1	0	0			0	0	0	0	0
N/A	Thrombospondin 3 variant	Q53FK6_HUMAN	50Step_Domain_p800.0_to_850.0	800	850	50.0 AA STEP	50	1	0	2	1	2	-0.02	1	1	2	AVTSVSGPGEHLR AVAQPGLQLK AVTSVSGPGEHLR NALWHTGHTPDQVR	NALWHTGHTPDQVR AVTSVSGPGEHLR	1	0	4	1	3
N/A	Thrombospondin 3 variant	Q53FK6_HUMAN	50Step_Domain_p850.0_to_900.0	850	900	50.0 AA STEP	50	1	0	1	3	1	-0.02	0.044	1	2	LYEGPQLVADSGVIIDTSMR LYEGPQLVADSGVIIDTSMR NALWHTGHTPDQVR	LYEGPQLVADSGVIIDTSMR NALWHTGHTPDQVR LYEGPQLVADSGVIIDTSMR	1	0	2	4	1
N/A	Thrombospondin 3 variant	Q53FK6_HUMAN	50Step_Domain_p900.0_to_950.0	900	950	50.0 AA STEP	50	1	0	1	2	1	-0.02	1	1	2	LYEGPQLVADSGVIIDTSMR LYEGPQLVADSGVIIDTSMR	LYEGPQLVADSGVIIDTSMR LYEGPQLVADSGVIIDTSMR	1	0	1	3	1
N/A	Thrombospondin 3 variant	Q53FK6_HUMAN	50Step_Domain_p950.0_to_956.0	950	956	50.0 AA STEP	6	0	0	0	0	0	0	1	0	0			0	0	0	0	0
N/A	Semaphorin-3C	B4E2I9_HUMAN	50Step_Domain_p0_to_50	0	50	50.0 AA STEP	50	1	0	1	0	2	0	1	1	1	VYLTFDELR VYLTFDELR	VYLTFDELR	1	0	1	0	1
N/A	Semaphorin-3C	B4E2I9_HUMAN	50Step_Domain_p50.0_to_100.0	50	100	50.0 AA STEP	50	4	4	5	3	4	0	1	4	4	ILLMDEDQDR VYLTFDELR ILLMDEDQDR TSEYFSLSHHPLDYR ILLMDEDQDR TSEYFSLSHHPLDYR VYLTFDELR	ILLMDEDQDR ILLMDEDQDR VYLTFDELR	6	3	5	1	2
N/A	Semaphorin-3C	B4E2I9_HUMAN	50Step_Domain_p100.0_to_150.0	100	150	50.0 AA STEP	50	0	0	0	0	0	0	1	0	0			0	0	0	0	0
N/A	Semaphorin-3C	B4E2I9_HUMAN	50Step_Domain_p150.0_to_200.0	150	200	50.0 AA STEP	50	1	0	0	0	2	-0.02	1	0	1	SEDQVFMIDSK	SEDQVFMIDSK	1	0	0	0	1
N/A	Semaphorin-3C	B4E2I9_HUMAN	50Step_Domain_p200.0_to_250.0	200	250	50.0 AA STEP	50	0	0	0	0	0	0	1	0	0			0	0	0	0	0
N/A	Semaphorin-3C	B4E2I9_HUMAN	50Step_Domain_p250.0_to_300.0	250	300	50.0 AA STEP	50	0	0	0	0	0	0	1	0	0			0	0	0	0	0
N/A	Semaphorin-3C	B4E2I9_HUMAN	50Step_Domain_p300.0_to_350.0	300	350	50.0 AA STEP	50	0	0	0	0	0	0	1	0	0			0	0	0	0	0
N/A	Semaphorin-3C	B4E2I9_HUMAN	50Step_Domain_p350.0_to_400.0	350	400	50.0 AA STEP	50	0	0	0	0	0	0	1	0	0			0	0	0	0	0
N/A	Semaphorin-3C	B4E2I9_HUMAN	50Step_Domain_p400.0_to_450.0	400	450	50.0 AA STEP	50	1	1	0	3	0	-0.02	1	1	2	EFPDDVVTFIR EFPDDVVTFIR	EFPDDVVTFIR	2	1	0	1	0
N/A	Semaphorin-3C	B4E2I9_HUMAN	50Step_Domain_p450.0_to_500.0	450	500	50.0 AA STEP	50	1	4	2	0	0	0.04	0.0176	2	0	YHVLFLGTDR YHVLFLGTDR YHVLFLGTDR		2	3	2	0	0
N/A	Semaphorin-3C	B4E2I9_HUMAN	50Step_Domain_p500.0_to_550.0	500	550	50.0 AA STEP	50	1	0	0	0	0	0	1	0	0	QQLYVSSNEGVSQVSLHR		1	0	0	0	0
N/A	Semaphorin-3C	B4E2I9_HUMAN	50Step_Domain_p550.0_to_600.0	550	600	50.0 AA STEP	50	0	0	0	0	0	0	1	0	0			0	0	0	0	0
N/A	Semaphorin-3C	B4E2I9_HUMAN	50Step_Domain_p600.0_to_650.0	600	650	50.0 AA STEP	50	1	0	0	3	0	-0.04	1	0	2	IIATSQGLLIR	IIATSQGLLIR	1	0	0	1	0
N/A	Semaphorin-3C	B4E2I9_HUMAN	50Step_Domain_p650.0_to_700.0	650	700	50.0 AA STEP	50	1	0	2	0	2	0	1	1	1	VLDSEMVAVVTDK VLDSEMVAVVTDK	VLDSEMVAVVTDK	2	0	2	0	1
N/A	Semaphorin-3C	B4E2I9_HUMAN	50Step_Domain_p700.0_to_750.0	700	750	50.0 AA STEP	50	0	0	0	0	0	0	1	0	0			0	0	0	0	0
N/A	Semaphorin-3C	B4E2I9_HUMAN	50Step_Domain_p750.0_to_769.0	750	769	50.0 AA STEP	19	0	0	0	0	0	0	1	0	0			0	0	0	0	0
SEMA3C	Semaphorin-3C	SEM3C_HUMAN	50Step_Domain_p0_to_50	0	50	50.0 AA STEP	50	1	1	2	0	2	0	1	1	1	VYLTFDELR TSEYFSLSHHPLDYR TSEYFSLSHHPLDYR VYLTFDELR	VYLTFDELR	1	1	2	0	1
SEMA3C	Semaphorin-3C	SEM3C_HUMAN	50Step_Domain_p50.0_to_100.0	50	100	50.0 AA STEP	50	3	4	4	3	2	0.04	1	4	2	ILLMDEDQDR ILLMDEDQDR TSEYFSLSHHPLDYR ILLMDEDQDR TSEYFSLSHHPLDYR	ILLMDEDQDR ILLMDEDQDR	5	3	4	1	1
SEMA3C	Semaphorin-3C	SEM3C_HUMAN	50Step_Domain_p100.0_to_150.0	100	150	50.0 AA STEP	50	1	0	0	0	2	-0.02	1	0	1	SEDQVFMIDSK	SEDQVFMIDSK	1	0	0	0	1
SEMA3C	Semaphorin-3C	SEM3C_HUMAN	50Step_Domain_p150.0_to_200.0	150	200	50.0 AA STEP	50	1	0	0	0	2	-0.02	1	0	1	SEDQVFMIDSK	SEDQVFMIDSK	1	0	0	0	1
SEMA3C	Semaphorin-3C	SEM3C_HUMAN	50Step_Domain_p200.0_to_250.0	200	250	50.0 AA STEP	50	0	0	0	0	0	0	1	0	0			0	0	0	0	0
SEMA3C	Semaphorin-3C	SEM3C_HUMAN	50Step_Domain_p250.0_to_300.0	250	300	50.0 AA STEP	50	0	0	0	0	0	0	1	0	0			0	0	0	0	0
SEMA3C	Semaphorin-3C	SEM3C_HUMAN	50Step_Domain_p300.0_to_350.0	300	350	50.0 AA STEP	50	0	0	0	0	0	0	1	0	0			0	0	0	0	0
SEMA3C	Semaphorin-3C	SEM3C_HUMAN	50Step_Domain_p350.0_to_400.0	350	400	50.0 AA STEP	50	1	1	0	3	0	-0.02	1	1	2	EFPDDVVTFIR EFPDDVVTFIR	EFPDDVVTFIR	2	1	0	1	0
SEMA3C	Semaphorin-3C	SEM3C_HUMAN	50Step_Domain_p400.0_to_450.0	400	450	50.0 AA STEP	50	2	5	2	3	0	0.02	1	3	2	EFPDDVVTFIR YHVLFLGTDR EFPDDVVTFIR YHVLFLGTDR YHVLFLGTDR	EFPDDVVTFIR	4	4	2	1	0
SEMA3C	Semaphorin-3C	SEM3C_HUMAN	50Step_Domain_p450.0_to_500.0	450	500	50.0 AA STEP	50	2	4	2	0	0	0.06	0.0288	3	0	QQLYVSSNEGVSQVSLHR YHVLFLGTDR YHVLFLGTDR YHVLFLGTDR		3	3	2	0	0
SEMA3C	Semaphorin-3C	SEM3C_HUMAN	50Step_Domain_p500.0_to_550.0	500	550	50.0 AA STEP	50	1	0	0	0	0	0	1	0	0	QQLYVSSNEGVSQVSLHR		1	0	0	0	0
SEMA3C	Semaphorin-3C	SEM3C_HUMAN	50Step_Domain_p550.0_to_600.0	550	600	50.0 AA STEP	50	0	0	0	0	0	0	1	0	0			0	0	0	0	0
SEMA3C	Semaphorin-3C	SEM3C_HUMAN	50Step_Domain_p600.0_to_650.0	600	650	50.0 AA STEP	50	1	0	0	3	0	-0.04	1	0	2	IIATSQGLLIR	IIATSQGLLIR	1	0	0	1	0
SEMA3C	Semaphorin-3C	SEM3C_HUMAN	50Step_Domain_p650.0_to_700.0	650	700	50.0 AA STEP	50	1	0	2	0	2	0	1	1	1	VLDSEMVAVVTDK VLDSEMVAVVTDK	VLDSEMVAVVTDK	2	0	2	0	1
SEMA3C	Semaphorin-3C	SEM3C_HUMAN	50Step_Domain_p700.0_to_750.0	700	750	50.0 AA STEP	50	0	0	0	0	0	0	1	0	0			0	0	0	0	0
SEMA3C	Semaphorin-3C	SEM3C_HUMAN	50Step_Domain_p750.0_to_751.0	750	751	50.0 AA STEP	1	0	0	0	0	0	0	1	0	0			0	0	0	0	0
C2	Complement C2	CO2_HUMAN	50Step_Domain_p0_to_50	0	50	50.0 AA STEP	50	0	0	0	0	0	0	1	0	0			0	0	0	0	0
C2	Complement C2	CO2_HUMAN	50Step_Domain_p50.0_to_100.0	50	100	50.0 AA STEP	50	0	0	0	0	0	0	1	0	0			0	0	0	0	0
C2	Complement C2	CO2_HUMAN	50Step_Domain_p100.0_to_150.0	100	150	50.0 AA STEP	50	0	0	0	0	0	0	1	0	0			0	0	0	0	0
C2	Complement C2	CO2_HUMAN	50Step_Domain_p150.0_to_200.0	150	200	50.0 AA STEP	50	0	0	0	0	0	0	1	0	0			0	0	0	0	0
C2	Complement C2	CO2_HUMAN	50Step_Domain_p200.0_to_250.0	200	250	50.0 AA STEP	50	0	0	0	0	0	0	1	0	0			0	0	0	0	0
C2	Complement C2	CO2_HUMAN	50Step_Domain_p250.0_to_300.0	250	300	50.0 AA STEP	50	1	0	0	0	0	0	1	0	0	ESASLMVDR		1	0	0	0	0
C2	Complement C2	CO2_HUMAN	50Step_Domain_p300.0_to_350.0	300	350	50.0 AA STEP	50	3	2	0	0	0	0.04	0	2	0	DMTEVISSLENANYK VLMSVLNDNSR DMTEVISSLENANYK		5	3	0	0	0
C2	Complement C2	CO2_HUMAN	50Step_Domain_p350.0_to_400.0	350	400	50.0 AA STEP	50	0	0	0	0	0	0	1	0	0			0	0	0	0	0
C2	Complement C2	CO2_HUMAN	50Step_Domain_p400.0_to_450.0	400	450	50.0 AA STEP	50	0	0	0	0	0	0	1	0	0			0	0	0	0	0
C2	Complement C2	CO2_HUMAN	50Step_Domain_p450.0_to_500.0	450	500	50.0 AA STEP	50	0	0	0	0	0	0	1	0	0			0	0	0	0	0
C2	Complement C2	CO2_HUMAN	50Step_Domain_p500.0_to_550.0	500	550	50.0 AA STEP	50	0	0	0	0	0	0	1	0	0			0	0	0	0	0
C2	Complement C2	CO2_HUMAN	50Step_Domain_p550.0_to_600.0	550	600	50.0 AA STEP	50	0	0	0	0	0	0	1	0	0			0	0	0	0	0
C2	Complement C2	CO2_HUMAN	50Step_Domain_p600.0_to_650.0	600	650	50.0 AA STEP	50	0	0	0	0	0	0	1	0	0			0	0	0	0	0
C2	Complement C2	CO2_HUMAN	50Step_Domain_p650.0_to_700.0	650	700	50.0 AA STEP	50	1	1	0	0	0	0.02	1	1	0	GESGGAVFLER GESGGAVFLER		2	1	0	0	0
C2	Complement C2	CO2_HUMAN	50Step_Domain_p700.0_to_750.0	700	750	50.0 AA STEP	50	1	2	0	0	0	0.02	0.16	1	0	DFHINLFR DFHINLFR QHLGDVLNFLPL		2	3	0	0	0
C2	Complement C2	CO2_HUMAN	50Step_Domain_p750.0_to_752.0	750	752	50.0 AA STEP	2	0	0	0	0	0	0	1	0	0			0	0	0	0	0
N/A	C3/C5 convertase	A0A1U9X8W4_HUMAN	50Step_Domain_p0_to_50	0	50	50.0 AA STEP	50	0	0	0	0	0	0	1	0	0			0	0	0	0	0
N/A	C3/C5 convertase	A0A1U9X8W4_HUMAN	50Step_Domain_p50.0_to_100.0	50	100	50.0 AA STEP	50	0	0	0	0	0	0	1	0	0			0	0	0	0	0
N/A	C3/C5 convertase	A0A1U9X8W4_HUMAN	50Step_Domain_p100.0_to_150.0	100	150	50.0 AA STEP	50	0	0	0	0	0	0	1	0	0			0	0	0	0	0
N/A	C3/C5 convertase	A0A1U9X8W4_HUMAN	50Step_Domain_p150.0_to_200.0	150	200	50.0 AA STEP	50	0	0	0	0	0	0	1	0	0			0	0	0	0	0
N/A	C3/C5 convertase	A0A1U9X8W4_HUMAN	50Step_Domain_p200.0_to_250.0	200	250	50.0 AA STEP	50	0	0	0	0	0	0	1	0	0			0	0	0	0	0
N/A	C3/C5 convertase	A0A1U9X8W4_HUMAN	50Step_Domain_p250.0_to_300.0	250	300	50.0 AA STEP	50	1	0	0	0	0	0	1	0	0	ESASLMVDR		1	0	0	0	0
N/A	C3/C5 convertase	A0A1U9X8W4_HUMAN	50Step_Domain_p300.0_to_350.0	300	350	50.0 AA STEP	50	3	2	0	0	0	0.04	0	2	0	DMTEVISSLENANYK VLMSVLNDNSR DMTEVISSLENANYK		5	3	0	0	0
N/A	C3/C5 convertase	A0A1U9X8W4_HUMAN	50Step_Domain_p350.0_to_400.0	350	400	50.0 AA STEP	50	0	0	0	0	0	0	1	0	0			0	0	0	0	0
N/A	C3/C5 convertase	A0A1U9X8W4_HUMAN	50Step_Domain_p400.0_to_450.0	400	450	50.0 AA STEP	50	0	0	0	0	0	0	1	0	0			0	0	0	0	0
N/A	C3/C5 convertase	A0A1U9X8W4_HUMAN	50Step_Domain_p450.0_to_500.0	450	500	50.0 AA STEP	50	0	0	0	0	0	0	1	0	0			0	0	0	0	0
N/A	C3/C5 convertase	A0A1U9X8W4_HUMAN	50Step_Domain_p500.0_to_550.0	500	550	50.0 AA STEP	50	0	0	0	0	0	0	1	0	0			0	0	0	0	0
N/A	C3/C5 convertase	A0A1U9X8W4_HUMAN	50Step_Domain_p550.0_to_600.0	550	600	50.0 AA STEP	50	0	0	0	0	0	0	1	0	0			0	0	0	0	0
N/A	C3/C5 convertase	A0A1U9X8W4_HUMAN	50Step_Domain_p600.0_to_650.0	600	650	50.0 AA STEP	50	0	0	0	0	0	0	1	0	0			0	0	0	0	0
N/A	C3/C5 convertase	A0A1U9X8W4_HUMAN	50Step_Domain_p650.0_to_700.0	650	700	50.0 AA STEP	50	1	1	0	0	0	0.02	1	1	0	GESGGAVFLER GESGGAVFLER		2	1	0	0	0
N/A	C3/C5 convertase	A0A1U9X8W4_HUMAN	50Step_Domain_p700.0_to_750.0	700	750	50.0 AA STEP	50	1	2	0	0	0	0.02	0.16	1	0	DFHINLFR DFHINLFR QHLGDVLNFLPL		2	3	0	0	0
N/A	C3/C5 convertase	A0A1U9X8W4_HUMAN	50Step_Domain_p750.0_to_752.0	750	752	50.0 AA STEP	2	0	0	0	0	0	0	1	0	0			0	0	0	0	0
N/A	C3/C5 convertase	A0A1U9X8X9_HUMAN	50Step_Domain_p0_to_50	0	50	50.0 AA STEP	50	0	0	0	0	0	0	1	0	0			0	0	0	0	0
N/A	C3/C5 convertase	A0A1U9X8X9_HUMAN	50Step_Domain_p50.0_to_100.0	50	100	50.0 AA STEP	50	0	0	0	0	0	0	1	0	0			0	0	0	0	0
N/A	C3/C5 convertase	A0A1U9X8X9_HUMAN	50Step_Domain_p100.0_to_150.0	100	150	50.0 AA STEP	50	0	0	0	0	0	0	1	0	0			0	0	0	0	0
N/A	C3/C5 convertase	A0A1U9X8X9_HUMAN	50Step_Domain_p150.0_to_200.0	150	200	50.0 AA STEP	50	0	0	0	0	0	0	1	0	0			0	0	0	0	0
N/A	C3/C5 convertase	A0A1U9X8X9_HUMAN	50Step_Domain_p200.0_to_250.0	200	250	50.0 AA STEP	50	0	0	0	0	0	0	1	0	0			0	0	0	0	0
N/A	C3/C5 convertase	A0A1U9X8X9_HUMAN	50Step_Domain_p250.0_to_300.0	250	300	50.0 AA STEP	50	1	0	0	0	0	0	1	0	0	ESASLMVDR		1	0	0	0	0
N/A	C3/C5 convertase	A0A1U9X8X9_HUMAN	50Step_Domain_p300.0_to_350.0	300	350	50.0 AA STEP	50	3	2	0	0	0	0.04	0	2	0	DMTEVISSLENANYK VLMSVLNDNSR DMTEVISSLENANYK		5	3	0	0	0
N/A	C3/C5 convertase	A0A1U9X8X9_HUMAN	50Step_Domain_p350.0_to_400.0	350	400	50.0 AA STEP	50	0	0	0	0	0	0	1	0	0			0	0	0	0	0
N/A	C3/C5 convertase	A0A1U9X8X9_HUMAN	50Step_Domain_p400.0_to_450.0	400	450	50.0 AA STEP	50	0	0	0	0	0	0	1	0	0			0	0	0	0	0
N/A	C3/C5 convertase	A0A1U9X8X9_HUMAN	50Step_Domain_p450.0_to_500.0	450	500	50.0 AA STEP	50	0	0	0	0	0	0	1	0	0			0	0	0	0	0
N/A	C3/C5 convertase	A0A1U9X8X9_HUMAN	50Step_Domain_p500.0_to_550.0	500	550	50.0 AA STEP	50	0	0	0	0	0	0	1	0	0			0	0	0	0	0
N/A	C3/C5 convertase	A0A1U9X8X9_HUMAN	50Step_Domain_p550.0_to_600.0	550	600	50.0 AA STEP	50	0	0	0	0	0	0	1	0	0			0	0	0	0	0
N/A	C3/C5 convertase	A0A1U9X8X9_HUMAN	50Step_Domain_p600.0_to_650.0	600	650	50.0 AA STEP	50	0	0	0	0	0	0	1	0	0			0	0	0	0	0
N/A	C3/C5 convertase	A0A1U9X8X9_HUMAN	50Step_Domain_p650.0_to_700.0	650	700	50.0 AA STEP	50	1	1	0	0	0	0.02	1	1	0	GESGGAVFLER GESGGAVFLER		2	1	0	0	0
N/A	C3/C5 convertase	A0A1U9X8X9_HUMAN	50Step_Domain_p700.0_to_750.0	700	750	50.0 AA STEP	50	1	2	0	0	0	0.02	0.16	1	0	DFHINLFR DFHINLFR QHLGDVLNFLPL		2	3	0	0	0
N/A	C3/C5 convertase	A0A1U9X8X9_HUMAN	50Step_Domain_p750.0_to_752.0	750	752	50.0 AA STEP	2	0	0	0	0	0	0	1	0	0			0	0	0	0	0
N/A	C3/C5 convertase	Q53HP3_HUMAN	50Step_Domain_p0_to_50	0	50	50.0 AA STEP	50	0	0	0	0	0	0	1	0	0			0	0	0	0	0
N/A	C3/C5 convertase	Q53HP3_HUMAN	50Step_Domain_p50.0_to_100.0	50	100	50.0 AA STEP	50	0	0	0	0	0	0	1	0	0			0	0	0	0	0
N/A	C3/C5 convertase	Q53HP3_HUMAN	50Step_Domain_p100.0_to_150.0	100	150	50.0 AA STEP	50	0	0	0	0	0	0	1	0	0			0	0	0	0	0
N/A	C3/C5 convertase	Q53HP3_HUMAN	50Step_Domain_p150.0_to_200.0	150	200	50.0 AA STEP	50	0	0	0	0	0	0	1	0	0			0	0	0	0	0
N/A	C3/C5 convertase	Q53HP3_HUMAN	50Step_Domain_p200.0_to_250.0	200	250	50.0 AA STEP	50	0	0	0	0	0	0	1	0	0			0	0	0	0	0
N/A	C3/C5 convertase	Q53HP3_HUMAN	50Step_Domain_p250.0_to_300.0	250	300	50.0 AA STEP	50	1	0	0	0	0	0	1	0	0	ESASLMVDR		1	0	0	0	0
N/A	C3/C5 convertase	Q53HP3_HUMAN	50Step_Domain_p300.0_to_350.0	300	350	50.0 AA STEP	50	3	2	0	0	0	0.04	0	2	0	DMTEVISSLENANYK VLMSVLNDNSR DMTEVISSLENANYK		5	3	0	0	0
N/A	C3/C5 convertase	Q53HP3_HUMAN	50Step_Domain_p350.0_to_400.0	350	400	50.0 AA STEP	50	0	0	0	0	0	0	1	0	0			0	0	0	0	0
N/A	C3/C5 convertase	Q53HP3_HUMAN	50Step_Domain_p400.0_to_450.0	400	450	50.0 AA STEP	50	0	0	0	0	0	0	1	0	0			0	0	0	0	0
N/A	C3/C5 convertase	Q53HP3_HUMAN	50Step_Domain_p450.0_to_500.0	450	500	50.0 AA STEP	50	0	0	0	0	0	0	1	0	0			0	0	0	0	0
N/A	C3/C5 convertase	Q53HP3_HUMAN	50Step_Domain_p500.0_to_550.0	500	550	50.0 AA STEP	50	0	0	0	0	0	0	1	0	0			0	0	0	0	0
N/A	C3/C5 convertase	Q53HP3_HUMAN	50Step_Domain_p550.0_to_600.0	550	600	50.0 AA STEP	50	0	0	0	0	0	0	1	0	0			0	0	0	0	0
N/A	C3/C5 convertase	Q53HP3_HUMAN	50Step_Domain_p600.0_to_650.0	600	650	50.0 AA STEP	50	0	0	0	0	0	0	1	0	0			0	0	0	0	0
N/A	C3/C5 convertase	Q53HP3_HUMAN	50Step_Domain_p650.0_to_700.0	650	700	50.0 AA STEP	50	1	1	0	0	0	0.02	1	1	0	GESGGAVFLER GESGGAVFLER		2	1	0	0	0
N/A	C3/C5 convertase	Q53HP3_HUMAN	50Step_Domain_p700.0_to_750.0	700	750	50.0 AA STEP	50	1	2	0	0	0	0.02	0.16	1	0	DFHINLFR DFHINLFR QHLGDVLNFLPL		2	3	0	0	0
N/A	C3/C5 convertase	Q53HP3_HUMAN	50Step_Domain_p750.0_to_752.0	750	752	50.0 AA STEP	2	0	0	0	0	0	0	1	0	0			0	0	0	0	0
N/A	Fascin	B3KTA3_HUMAN	50Step_Domain_p0_to_50	0	50	50.0 AA STEP	50	0	1	0	0	1	0	1	0	0	YLTAEAFGFK	YLTAEAFGFK	0	1	0	0	1
N/A	Fascin	B3KTA3_HUMAN	50Step_Domain_p50.0_to_100.0	50	100	50.0 AA STEP	50	1	0	0	0	0	0	1	0	0	FLIVAHDDGR		1	0	0	0	0
N/A	Fascin	B3KTA3_HUMAN	50Step_Domain_p100.0_to_150.0	100	150	50.0 AA STEP	50	0	0	0	0	0	0	1	0	0			0	0	0	0	0
N/A	Fascin	B3KTA3_HUMAN	50Step_Domain_p150.0_to_200.0	150	200	50.0 AA STEP	50	0	1	0	2	1	-0.04	0.093	0	2	LVARPEPATGYTLEFR	LVARPEPATGYTLEFR LVARPEPATGYTLEFR	0	1	0	2	1
N/A	Fascin	B3KTA3_HUMAN	50Step_Domain_p200.0_to_250.0	200	250	50.0 AA STEP	50	1	0	0	1	1	-0.02	1	0	1	YLAPSGPSGTLK	YLAPSGPSGTLK YLAPSGPSGTLK	1	0	0	1	1
N/A	Fascin	B3KTA3_HUMAN	50Step_Domain_p250.0_to_300.0	250	300	50.0 AA STEP	50	0	0	0	0	0	0	1	0	0			0	0	0	0	0
N/A	Fascin	B3KTA3_HUMAN	50Step_Domain_p300.0_to_350.0	300	350	50.0 AA STEP	50	0	1	0	0	0	0	1	0	0	NASCYFDIEWR		0	1	0	0	0
N/A	Fascin	B3KTA3_HUMAN	50Step_Domain_p350.0_to_400.0	350	400	50.0 AA STEP	50	0	1	0	0	0	0	1	0	0	SSYDVFQLEFNDGAYNIK		0	1	0	0	0
N/A	Fascin	B3KTA3_HUMAN	50Step_Domain_p400.0_to_450.0	400	450	50.0 AA STEP	50	0	1	0	0	0	0	1	0	0	SSYDVFQLEFNDGAYNIK		0	1	0	0	0
N/A	Fascin	B3KTA3_HUMAN	50Step_Domain_p450.0_to_472.0	450	472	50.0 AA STEP	22	0	1	0	0	0	0	1	0	0	ASAETVDPASLWEY		0	1	0	0	0
FSCN1	Fascin	FSCN1_HUMAN	50Step_Domain_p0_to_50	0	50	50.0 AA STEP	50	0	1	0	0	1	0	1	0	0	YLTAEAFGFK	YLTAEAFGFK	0	1	0	0	1
FSCN1	Fascin	FSCN1_HUMAN	50Step_Domain_p50.0_to_100.0	50	100	50.0 AA STEP	50	1	0	0	0	0	0	1	0	0	FLIVAHDDGR		1	0	0	0	0
FSCN1	Fascin	FSCN1_HUMAN	50Step_Domain_p100.0_to_150.0	100	150	50.0 AA STEP	50	0	0	0	0	0	0	1	0	0			0	0	0	0	0
FSCN1	Fascin	FSCN1_HUMAN	50Step_Domain_p150.0_to_200.0	150	200	50.0 AA STEP	50	0	0	0	0	0	0	1	0	0			0	0	0	0	0
FSCN1	Fascin	FSCN1_HUMAN	50Step_Domain_p200.0_to_250.0	200	250	50.0 AA STEP	50	1	1	0	3	2	-0.02	0	1	2	YLAPSGPSGTLK LVARPEPATGYTLEFR	LVARPEPATGYTLEFR YLAPSGPSGTLK LVARPEPATGYTLEFR YLAPSGPSGTLK	1	1	0	3	2
FSCN1	Fascin	FSCN1_HUMAN	50Step_Domain_p250.0_to_300.0	250	300	50.0 AA STEP	50	0	0	0	0	0	0	1	0	0			0	0	0	0	0
FSCN1	Fascin	FSCN1_HUMAN	50Step_Domain_p300.0_to_350.0	300	350	50.0 AA STEP	50	0	1	0	0	0	0	1	0	0	NASCYFDIEWR		0	1	0	0	0
FSCN1	Fascin	FSCN1_HUMAN	50Step_Domain_p350.0_to_400.0	350	400	50.0 AA STEP	50	0	0	0	0	0	0	1	0	0			0	0	0	0	0
FSCN1	Fascin	FSCN1_HUMAN	50Step_Domain_p400.0_to_450.0	400	450	50.0 AA STEP	50	0	1	0	0	0	0	1	0	0	SSYDVFQLEFNDGAYNIK		0	1	0	0	0
FSCN1	Fascin	FSCN1_HUMAN	50Step_Domain_p450.0_to_493.0	450	493	50.0 AA STEP	43	0	1	0	0	0	0	1	0	0	ASAETVDPASLWEY		0	1	0	0	0
PTGDS	Prostaglandin-H2 D-isomerase	PTGDS_HUMAN	50Step_Domain_p0_to_50	0	50	50.0 AA STEP	50	0	0	0	0	0	0	1	0	0			0	0	0	0	0
PTGDS	Prostaglandin-H2 D-isomerase	PTGDS_HUMAN	50Step_Domain_p50.0_to_100.0	50	100	50.0 AA STEP	50	4	0	0	1	1	0	1	1	1	TMLLQPAGSLGSYSYR	TMLLQPAGSLGSYSYR TMLLQPAGSLGSYSYR	7	0	0	1	1
PTGDS	Prostaglandin-H2 D-isomerase	PTGDS_HUMAN	50Step_Domain_p100.0_to_150.0	100	150	50.0 AA STEP	50	4	0	0	1	1	0	1	1	1	TMLLQPAGSLGSYSYR	TMLLQPAGSLGSYSYR TMLLQPAGSLGSYSYR	7	0	0	1	1
PTGDS	Prostaglandin-H2 D-isomerase	PTGDS_HUMAN	50Step_Domain_p150.0_to_190.0	150	190	50.0 AA STEP	40	2	0	0	4	4	-0.075	0.096	1	4	AQGFTEDTIVFLPQTDK	AQGFTEDTIVFLPQTDK AQGFTEDTIVFLPQTDK	4	0	0	4	4
COL6A2	Collagen alpha-2(VI) chain	CO6A2_HUMAN	50Step_Domain_p0_to_50	0	50	50.0 AA STEP	50	0	0	0	0	0	0	1	0	0			0	0	0	0	0
COL6A2	Collagen alpha-2(VI) chain	CO6A2_HUMAN	50Step_Domain_p50.0_to_100.0	50	100	50.0 AA STEP	50	13	23	20	23	40	-0.26	0.063	19	32	YGGLHFSDQVEVFSPPGSDR YGGLHFSDQVEVFSPPGSDR YGGLHFSDQVEVFSPPGSDR	YGGLHFSDQVEVFSPPGSDR YGGLHFSDQVEVFSPPGSDR	5	9	9	26	64
COL6A2	Collagen alpha-2(VI) chain	CO6A2_HUMAN	50Step_Domain_p100.0_to_150.0	100	150	50.0 AA STEP	50	21	25	22	29	43	-0.26	0.0441	23	36	NLQGISSFR YGGLHFSDQVEVFSPPGSDR NLQGISSFR YGGLHFSDQVEVFSPPGSDR NLQGISSFR YGGLHFSDQVEVFSPPGSDR	GTFTDCALANMTEQIR NLQGISSFR YGGLHFSDQVEVFSPPGSDR GTFTDCALANMTEQIR NLQGISSFR YGGLHFSDQVEVFSPPGSDR	8	10	10	33	69
COL6A2	Collagen alpha-2(VI) chain	CO6A2_HUMAN	50Step_Domain_p150.0_to_200.0	150	200	50.0 AA STEP	50	8	5	9	4	4	0.06	1	7	4	LFAVAPNQNLK LFAVAPNQNLK LFAVAPNQNLK	LFAVAPNQNLK LFAVAPNQNLK	3	2	4	5	6
COL6A2	Collagen alpha-2(VI) chain	CO6A2_HUMAN	50Step_Domain_p200.0_to_250.0	200	250	50.0 AA STEP	50	41	33	22	22	13	0.28	0.0189	32	18	DIASTPHELYR NDYATMLPDSTEIDQDTINR DIASTPHELYR DIASTPHELYRNDYATMLPDSTEIDQDTINR NDYATMLPDSTEIDQDTINR DIASTPHELYR NDYATMLPDSTEIDQDTINR	DIASTPHELYR NDYATMLPDSTEIDQDTINR DIASTPHELYR NDYATMLPDSTEIDQDTINR	16	13	10	25	21
COL6A2	Collagen alpha-2(VI) chain	CO6A2_HUMAN	50Step_Domain_p250.0_to_300.0	250	300	50.0 AA STEP	50	0	0	0	0	0	0	1	0	0			0	0	0	0	0
COL6A2	Collagen alpha-2(VI) chain	CO6A2_HUMAN	50Step_Domain_p300.0_to_350.0	300	350	50.0 AA STEP	50	0	0	0	0	0	0	1	0	0			0	0	0	0	0
COL6A2	Collagen alpha-2(VI) chain	CO6A2_HUMAN	50Step_Domain_p350.0_to_400.0	350	400	50.0 AA STEP	50	0	0	0	0	0	0	1	0	0			0	0	0	0	0
COL6A2	Collagen alpha-2(VI) chain	CO6A2_HUMAN	50Step_Domain_p400.0_to_450.0	400	450	50.0 AA STEP	50	0	0	0	0	0	0	1	0	0			0	0	0	0	0
COL6A2	Collagen alpha-2(VI) chain	CO6A2_HUMAN	50Step_Domain_p450.0_to_500.0	450	500	50.0 AA STEP	50	0	0	0	0	0	0	1	0	0			0	0	0	0	0
COL6A2	Collagen alpha-2(VI) chain	CO6A2_HUMAN	50Step_Domain_p500.0_to_550.0	500	550	50.0 AA STEP	50	0	0	0	0	0	0	1	0	0			0	0	0	0	0
COL6A2	Collagen alpha-2(VI) chain	CO6A2_HUMAN	50Step_Domain_p550.0_to_600.0	550	600	50.0 AA STEP	50	0	0	0	1	0	0	1	0	0		GVPGPEGEPGPPGDPGLTECDVMTYVR	0	0	0	1	0
COL6A2	Collagen alpha-2(VI) chain	CO6A2_HUMAN	50Step_Domain_p600.0_to_650.0	600	650	50.0 AA STEP	50	3	5	2	4	1	0.02	1	3	2	NFVINVVNR NFVINVVNR NFVINVVNR	NFVINVVNR NFVINVVNR	1	2	1	5	2
COL6A2	Collagen alpha-2(VI) chain	CO6A2_HUMAN	50Step_Domain_p650.0_to_700.0	650	700	50.0 AA STEP	50	57	53	64	70	71	-0.24	0.0798	58	70	IDSLSSFK NLEWIAGGTWTPSALK VGVVQYSHEGTFEAIQLDDER IDSLSSFK NLEWIAGGTWTPSALK VGVVQYSHEGTFEAIQLDDER VGVVQYSHEGTFEAIQLDDERIDSLSSFK IDSLSSFK NLEWIAGGTWTPSALK VGVVQYSHEGTFEAIQLDDER VGVVQYSHEGTFEAIQLDDERIDSLSSFK	IDSLSSFK NLEWIAGGTWTPSALK VGVVQYSHEGTFEAIQLDDER IDSLSSFK NLEWIAGGTWTPSALK VGVVQYSHEGTFEAIQLDDER VGVVQYSHEGTFEAIQLDDERIDSLSSFK	22	21	29	81	115
COL6A2	Collagen alpha-2(VI) chain	CO6A2_HUMAN	50Step_Domain_p700.0_to_750.0	700	750	50.0 AA STEP	50	28	28	33	25	20	0.16	1	30	22	NLEWIAGGTWTPSALK VFAVVITDGR NLEWIAGGTWTPSALK VFAVVITDGR NLEWIAGGTWTPSALK VFAVVITDGR	NLEWIAGGTWTPSALK VFAVVITDGR HDPRDDDLNLR NLEWIAGGTWTPSALK VFAVVITDGR	11	11	15	29	33
COL6A2	Collagen alpha-2(VI) chain	CO6A2_HUMAN	50Step_Domain_p750.0_to_800.0	750	800	50.0 AA STEP	50	52	41	64	54	53	-0.04	1	52	54	DVTVTAIGIGDMFHEK HESENLYSIACDKPQQVR DVTVTAIGIGDMFHEK DVTVTAIGIGDMFHEK HESENLYSIACDKPQQVR	DVTVTAIGIGDMFHEK HESENLYSIACDKPQQVR DVTVTAIGIGDMFHEK HESENLYSIACDKPQQVR	20	16	29	62	86
COL6A2	Collagen alpha-2(VI) chain	CO6A2_HUMAN	50Step_Domain_p800.0_to_850.0	800	850	50.0 AA STEP	50	0	0	0	0	0	0	1	0	0			0	0	0	0	0
COL6A2	Collagen alpha-2(VI) chain	CO6A2_HUMAN	50Step_Domain_p850.0_to_900.0	850	900	50.0 AA STEP	50	0	0	0	0	0	0	1	0	0			0	0	0	0	0
COL6A2	Collagen alpha-2(VI) chain	CO6A2_HUMAN	50Step_Domain_p900.0_to_950.0	900	950	50.0 AA STEP	50	0	0	0	0	0	0	1	0	0			0	0	0	0	0
COL6A2	Collagen alpha-2(VI) chain	CO6A2_HUMAN	50Step_Domain_p950.0_to_1000.0	950	1000	50.0 AA STEP	50	0	23	0	3	6	0.08	1	8	4	QNVVPTVLALGSDVDMDVLTTLSLGDR	QNVVPTVLALGSDVDMDVLTTLSLGDR QNVVPTVLALGSDVDMDVLTTLSLGDR	0	9	0	3	9
COL6A2	Collagen alpha-2(VI) chain	CO6A2_HUMAN	50Step_Domain_p1000.0_to_1019.0	1000	1019	50.0 AA STEP	19	21	13	13	15	11	0.157895	1	16	13	DYDSLAQPGFFDR DYDSLAQPGFFDR DYDSLAQPGFFDR	DYDSLAQPGFFDR DYDSLAQPGFFDR	8	5	6	17	18
COL6A1	Collagen alpha-1(VI) chain	CO6A1_HUMAN	50Step_Domain_p0_to_50	0	50	50.0 AA STEP	50	0	0	0	0	0	0	1	0	0			0	0	0	0	0
COL6A1	Collagen alpha-1(VI) chain	CO6A1_HUMAN	50Step_Domain_p50.0_to_100.0	50	100	50.0 AA STEP	50	66	40	33	21	15	0.56	0.0021	46	18	LKPYGALVDK NLVWNAGALHYSDEVEIIQGLTR LKPYGALVDK NLVWNAGALHYSDEVEIIQGLTR LKPYGALVDK NLVWNAGALHYSDEVEIIQGLTR	LKPYGALVDK NLVWNAGALHYSDEVEIIQGLTR LKPYGALVDK NLVWNAGALHYSDEVEIIQGLTR	37	15	17	30	25
COL6A1	Collagen alpha-1(VI) chain	CO6A1_HUMAN	50Step_Domain_p100.0_to_150.0	100	150	50.0 AA STEP	50	83	54	35	34	31	0.5	0.0147	57	32	GLEQLLVGGSHLK NLVWNAGALHYSDEVEIIQGLTR GLEQLLVGGSHLK NLVWNAGALHYSDEVEIIQGLTR GLEQLLVGGSHLK NLVWNAGALHYSDEVEIIQGLTR	GLEQLLVGGSHLK NLVWNAGALHYSDEVEIIQGLTR DALKSSVDAVK GLEQLLVGGSHLK GTYTDCAIK KGLEQLLVGGSHLK NLVWNAGALHYSDEVEIIQGLTR	47	20	18	48	50
COL6A1	Collagen alpha-1(VI) chain	CO6A1_HUMAN	50Step_Domain_p150.0_to_200.0	150	200	50.0 AA STEP	50	55	35	67	60	55	-0.12	1	52	58	LSIIATDHTYR VFSVAITPDHLEPR YLIVVTDGHPLEGYK YLIVVTDGHPLEGYKEPCGGLEDAVNEAK LSIIATDHTYR VFSVAITPDHLEPR YLIVVTDGHPLEGYK LSIIATDHTYR VFSVAITPDHLEPR YLIVVTDGHPLEGYK YLIVVTDGHPLEGYKEPCGGLEDAVNEAK	EPCGGLEDAVNEAK LSIIATDHTYR VFSVAITPDHLEPR YLIVVTDGHPLEGYK LSIIATDHTYR VFSVAITPDHLEPR YLIVVTDGHPLEGYK YLIVVTDGHPLEGYKEPCGGLEDAVNEAK	31	13	34	84	89
COL6A1	Collagen alpha-1(VI) chain	CO6A1_HUMAN	50Step_Domain_p200.0_to_250.0	200	250	50.0 AA STEP	50	30	51	43	28	29	0.26	1	41	28	DAEEAISQTIDTIVDMIK LSIIATDHTYR DAEEAISQTIDTIVDMIK LSIIATDHTYR DAEEAISQTIDTIVDMIK LSIIATDHTYR	DAEEAISQTIDTIVDMIK LSIIATDHTYR DAEEAISQTIDTIVDMIK LSIIATDHTYR	17	19	22	39	48
COL6A1	Collagen alpha-1(VI) chain	CO6A1_HUMAN	50Step_Domain_p250.0_to_300.0	250	300	50.0 AA STEP	50	0	0	0	0	0	0	1	0	0			0	0	0	0	0
COL6A1	Collagen alpha-1(VI) chain	CO6A1_HUMAN	50Step_Domain_p300.0_to_350.0	300	350	50.0 AA STEP	50	0	0	0	0	0	0	1	0	0			0	0	0	0	0
COL6A1	Collagen alpha-1(VI) chain	CO6A1_HUMAN	50Step_Domain_p350.0_to_400.0	350	400	50.0 AA STEP	50	0	0	0	0	0	0	1	0	0			0	0	0	0	0
COL6A1	Collagen alpha-1(VI) chain	CO6A1_HUMAN	50Step_Domain_p400.0_to_450.0	400	450	50.0 AA STEP	50	0	0	0	0	1	0	1	0	0		GEAGDEGNPGPDGAPGER	0	0	0	0	1
COL6A1	Collagen alpha-1(VI) chain	CO6A1_HUMAN	50Step_Domain_p450.0_to_500.0	450	500	50.0 AA STEP	50	0	0	0	0	0	0	1	0	0			0	0	0	0	0
COL6A1	Collagen alpha-1(VI) chain	CO6A1_HUMAN	50Step_Domain_p500.0_to_550.0	500	550	50.0 AA STEP	50	2	0	4	1	1	0.02	1	2	1	GDEGEAGDPGDDNNDIAPR GDEGEAGDPGDDNNDIAPR	GDEGEAGDPGDDNNDIAPR GDEGEAGDPGDDNNDIAPR	1	0	2	1	2
COL6A1	Collagen alpha-1(VI) chain	CO6A1_HUMAN	50Step_Domain_p550.0_to_600.0	550	600	50.0 AA STEP	50	2	0	4	1	1	0.02	1	2	1	GDEGEAGDPGDDNNDIAPR GDEGEAGDPGDDNNDIAPR	GDEGEAGDPGDDNNDIAPR GDEGEAGDPGDDNNDIAPR	1	0	2	1	2
COL6A1	Collagen alpha-1(VI) chain	CO6A1_HUMAN	50Step_Domain_p600.0_to_650.0	600	650	50.0 AA STEP	50	0	0	0	0	0	0	1	0	0			0	0	0	0	0
COL6A1	Collagen alpha-1(VI) chain	CO6A1_HUMAN	50Step_Domain_p650.0_to_700.0	650	700	50.0 AA STEP	50	35	46	26	72	84	-0.84	0	36	78	FEPGQSYAGVVQYSHSQMQEHVSLR SLQWMAGGTFTGEALQYTR FEPGQSYAGVVQYSHSQMQEHVSLR SLQWMAGGTFTGEALQYTR FEPGQSYAGVVQYSHSQMQEHVSLR SLQWMAGGTFTGEALQYTR	FEPGQSYAGVVQYSHSQMQEHVSLR SLQWMAGGTFTGEALQYTR FEPGQSYAGVVQYSHSQMQEHVSLR SLQWMAGGTFTGEALQYTR	20	17	13	101	136
COL6A1	Collagen alpha-1(VI) chain	CO6A1_HUMAN	50Step_Domain_p700.0_to_750.0	700	750	50.0 AA STEP	50	48	56	33	78	72	-0.58	0.0021	46	75	DQLLPPSPNNR DTTPLNVLCSPGIQVVSVGIK IALVITDGR SLQWMAGGTFTGEALQYTR DQLLPPSPNNR DTTPLNVLCSPGIQVVSVGIK IALVITDGR SLQWMAGGTFTGEALQYTR DQLLPPSPNNR IALVITDGR SLQWMAGGTFTGEALQYTR	DQLLPPSPNNR DTTPLNVLCSPGIQVVSVGIK IALVITDGR SLQWMAGGTFTGEALQYTR DQLLPPSPNNR DTTPLNVLCSPGIQVVSVGIK IALVITDGR SLQWMAGGTFTGEALQYTR	27	21	17	109	117
COL6A1	Collagen alpha-1(VI) chain	CO6A1_HUMAN	50Step_Domain_p750.0_to_800.0	750	800	50.0 AA STEP	50	14	21	16	11	9	0.14	1	17	10	DTTPLNVLCSPGIQVVSVGIK ENYAELLEDAFLK DTTPLNVLCSPGIQVVSVGIK ENYAELLEDAFLK ENYAELLEDAFLK	DTTPLNVLCSPGIQVVSVGIK ENYAELLEDAFLK DTTPLNVLCSPGIQVVSVGIK ENYAELLEDAFLK	8	8	8	16	14
COL6A1	Collagen alpha-1(VI) chain	CO6A1_HUMAN	50Step_Domain_p800.0_to_850.0	800	850	50.0 AA STEP	50	12	16	16	9	7	0.14	1	15	8	ENYAELLEDAFLK ENYAELLEDAFLK ENYAELLEDAFLK	ENYAELLEDAFLK ENYAELLEDAFLK	7	6	8	13	11
COL6A1	Collagen alpha-1(VI) chain	CO6A1_HUMAN	50Step_Domain_p850.0_to_900.0	850	900	50.0 AA STEP	50	0	3	0	1	1	0	1	1	1	VAVVQYSGTGQQRPER	VAVVQYSGTGQQRPER VAVVQYSGTGQQRPER	0	1	0	2	1
COL6A1	Collagen alpha-1(VI) chain	CO6A1_HUMAN	50Step_Domain_p900.0_to_950.0	900	950	50.0 AA STEP	50	18	11	20	17	17	-0.02	1	16	17	LLLFSDGNSQGATPAAIEK LLLFSDGNSQGATPAAIEK LLLFSDGNSQGATPAAIEK	LLLFSDGNSQGATPAAIEK LLLFSDGNSQGATPAAIEK RLLLFSDGNSQGATPAAIEK	10	4	10	24	28
COL6A1	Collagen alpha-1(VI) chain	CO6A1_HUMAN	50Step_Domain_p950.0_to_1000.0	950	1000	50.0 AA STEP	50	37	27	49	48	44	-0.16	1	38	46	LLLFSDGNSQGATPAAIEK TAEYDVAYGESHLFR LLLFSDGNSQGATPAAIEK TAEYDVAYGESHLFR LLLFSDGNSQGATPAAIEK TAEYDVAYGESHLFR	LLLFSDGNSQGATPAAIEK TAEYDVAYGESHLFR LLLFSDGNSQGATPAAIEK RLLLFSDGNSQGATPAAIEK TAEYDVAYGESHLFR	21	10	25	67	71
COL6A1	Collagen alpha-1(VI) chain	CO6A1_HUMAN	50Step_Domain_p1000.0_to_1028.0	1000	1028	50.0 AA STEP	28	27	24	39	36	29	-0.0714286	1	30	32	TAEYDVAYGESHLFR VPSYQALLR TAEYDVAYGESHLFR VPSYQALLR TAEYDVAYGESHLFR VPSYQALLR	TAEYDVAYGESHLFR VPSYQALLR TAEYDVAYGESHLFR VPSYQALLR	15	9	20	50	48
COL6A3	Collagen alpha-3(VI) chain	CO6A3_HUMAN	50Step_Domain_p0_to_50	0	50	50.0 AA STEP	50	0	0	0	0	0	0	1	0	0			0	0	0	0	0
COL6A3	Collagen alpha-3(VI) chain	CO6A3_HUMAN	50Step_Domain_p50.0_to_100.0	50	100	50.0 AA STEP	50	2	2	2	2	2	0	1	2	2	EFLYDVVK EFLYDVVK EFLYDVVK	EFLYDVVK EFLYDVVK	1	1	1	2	3
COL6A3	Collagen alpha-3(VI) chain	CO6A3_HUMAN	50Step_Domain_p100.0_to_150.0	100	150	50.0 AA STEP	50	0	0	0	2	1	-0.04	1	0	2		AGDGVPQVIVVLTDGHSK GLEYIMQSHLTK AGDGVPQVIVVLTDGHSK GLEYIMQSHLTK	0	0	0	2	2
COL6A3	Collagen alpha-3(VI) chain	CO6A3_HUMAN	50Step_Domain_p150.0_to_200.0	150	200	50.0 AA STEP	50	0	0	0	5	4	-0.08	1	0	4		AGDGVPQVIVVLTDGHSK DGLALPSAELK SADVNVFAIGVEDADEGALK AGDGVPQVIVVLTDGHSK DGLALPSAELK SADVNVFAIGVEDADEGALK	0	0	0	6	6
COL6A3	Collagen alpha-3(VI) chain	CO6A3_HUMAN	50Step_Domain_p200.0_to_250.0	200	250	50.0 AA STEP	50	0	0	0	0	0	0	1	0	0			0	0	0	0	0
COL6A3	Collagen alpha-3(VI) chain	CO6A3_HUMAN	50Step_Domain_p250.0_to_300.0	250	300	50.0 AA STEP	50	4	2	4	8	7	-0.1	1	3	8	TMFSLDTYSTK VGVVQFSDEPR VGVVQFSDEPR VGVVQFSDEPR	LPIGTQQIR TMFSLDTYSTK VGVVQFSDEPR LPIGTQQIR TMFSLDTYSTK VGVVQFSDEPR	2	1	2	10	11
COL6A3	Collagen alpha-3(VI) chain	CO6A3_HUMAN	50Step_Domain_p300.0_to_350.0	300	350	50.0 AA STEP	50	2	0	0	8	6	-0.12	1	1	7	TMFSLDTYSTK	TMFSLDTYSTK VEEGVPQVLVLISAGPSSDEIR TMFSLDTYSTK VEEGVPQVLVLISAGPSSDEIR	1	0	0	9	9
COL6A3	Collagen alpha-3(VI) chain	CO6A3_HUMAN	50Step_Domain_p350.0_to_400.0	350	400	50.0 AA STEP	50	0	2	0	8	5	-0.1	1	1	6	AELQHIATDDNLVFTVPEFR	AELQHIATDDNLVFTVPEFR QASVFSFGLGAQAASR VEEGVPQVLVLISAGPSSDEIR AELQHIATDDNLVFTVPEFR VEEGVPQVLVLISAGPSSDEIR	0	1	0	9	8
COL6A3	Collagen alpha-3(VI) chain	CO6A3_HUMAN	50Step_Domain_p400.0_to_450.0	400	450	50.0 AA STEP	50	0	11	0	4	3	0	1	4	4	AELQHIATDDNLVFTVPEFR DIVFLVDGSSALGLANFNAIR	AELQHIATDDNLVFTVPEFR DIVFLVDGSSALGLANFNAIR AELQHIATDDNLVFTVPEFR LLPYIVGVAQR	0	5	0	5	5
COL6A3	Collagen alpha-3(VI) chain	CO6A3_HUMAN	50Step_Domain_p450.0_to_500.0	450	500	50.0 AA STEP	50	0	13	0	1	0	0.08	1	4	0	DIVFLVDGSSALGLANFNAIR LEIGQDLIQVAVAQYADTVRPEFYFNTHPTK	DIVFLVDGSSALGLANFNAIR	0	6	0	1	0
COL6A3	Collagen alpha-3(VI) chain	CO6A3_HUMAN	50Step_Domain_p500.0_to_550.0	500	550	50.0 AA STEP	50	19	22	20	10	12	0.18	1	20	11	MKPLDGSALYTGSALDFVR NNLFTSSAGYR LEIGQDLIQVAVAQYADTVRPEFYFNTHPTK MKPLDGSALYTGSALDFVR NNLFTSSAGYR MKPLDGSALYTGSALDFVR NNLFTSSAGYR	MKPLDGSALYTGSALDFVR NNLFTSSAGYR MKPLDGSALYTGSALDFVR NNLFTSSAGYR	10	10	11	12	18
COL6A3	Collagen alpha-3(VI) chain	CO6A3_HUMAN	50Step_Domain_p550.0_to_600.0	550	600	50.0 AA STEP	50	8	9	11	9	9	0	1	9	9	SLDEISQPAQELK GADQAELEEIAFDSSLVFIPAEFR SLDEISQPAQELK GADQAELEEIAFDSSLVFIPAEFR SLDEISQPAQELK	GADQAELEEIAFDSSLVFIPAEFR LLVLITGGK SLDEISQPAQELK GADQAELEEIAFDSSLVFIPAEFR LLVLITGGK SLDEISQPAQELK SLDEISQPAQELKR	4	4	6	11	14
COL6A3	Collagen alpha-3(VI) chain	CO6A3_HUMAN	50Step_Domain_p600.0_to_650.0	600	650	50.0 AA STEP	50	8	13	11	8	5	0.1	1	11	6	AAPLQGMLPGLLAPLR AAPLQGMLPGLLAPLR GADQAELEEIAFDSSLVFIPAEFR AAPLQGMLPGLLAPLR GADQAELEEIAFDSSLVFIPAEFR	AAPLQGMLPGLLAPLR DIIFLLDGSANVGK GADQAELEEIAFDSSLVFIPAEFR AAPLQGMLPGLLAPLR GADQAELEEIAFDSSLVFIPAEFR	4	6	6	10	8
COL6A3	Collagen alpha-3(VI) chain	CO6A3_HUMAN	50Step_Domain_p650.0_to_700.0	650	700	50.0 AA STEP	50	4	9	4	7	7	-0.02	1	6	7	VGLVQFSDTPVTEFSLNTYQTK DFVMNLVNSLDIGNDNIR VGLVQFSDTPVTEFSLNTYQTK SDILGHLR VGLVQFSDTPVTEFSLNTYQTK	DFVMNLVNSLDIGNDNIR DIIFLLDGSANVGK VGLVQFSDTPVTEFSLNTYQTK DFVMNLVNSLDIGNDNIR SDILGHLR VGLVQFSDTPVTEFSLNTYQTK	2	4	2	8	10
COL6A3	Collagen alpha-3(VI) chain	CO6A3_HUMAN	50Step_Domain_p700.0_to_750.0	700	750	50.0 AA STEP	50	0	0	2	1	4	-0.02	1	1	2	SDILGHLR	QLQLQGGSGLNTGSALSYVYANHFTEAGGSR QLQLQGGSGLNTGSALSYVYANHFTEAGGSR SDILGHLR	0	0	1	1	6
COL6A3	Collagen alpha-3(VI) chain	CO6A3_HUMAN	50Step_Domain_p750.0_to_800.0	750	800	50.0 AA STEP	50	0	0	0	0	0	0	1	0	0			0	0	0	0	0
COL6A3	Collagen alpha-3(VI) chain	CO6A3_HUMAN	50Step_Domain_p800.0_to_850.0	800	850	50.0 AA STEP	50	0	4	0	0	0	0.02	1	1	0	DILFLFDGSANLVGQFPVVR		0	2	0	0	0
COL6A3	Collagen alpha-3(VI) chain	CO6A3_HUMAN	50Step_Domain_p850.0_to_900.0	850	900	50.0 AA STEP	50	30	35	21	18	22	0.18	1	29	20	FDEHQSKPEILNLVK IAVAQYSDDVK IIDELNVKPEGTR DILFLFDGSANLVGQFPVVR FDEHQSKPEILNLVK IAVAQYSDDVK IIDELNVKPEGTR FDEHQSKPEILNLVK IAVAQYSDDVK IIDELNVKPEGTR	FDEHQSKPEILNLVK IAVAQYSDDVK IIDELNVKPEGTR FDEHQSKPEILNLVK IAVAQYSDDVK IIDELNVKPEGTR	16	16	12	21	34
COL6A3	Collagen alpha-3(VI) chain	CO6A3_HUMAN	50Step_Domain_p900.0_to_950.0	900	950	50.0 AA STEP	50	13	17	13	12	17	0	1	14	14	ALNLGYALDYAQR FDEHQSKPEILNLVK ALNLGYALDYAQR FDEHQSKPEILNLVK ALNLGYALDYAQR FDEHQSKPEILNLVK	ALNLGYALDYAQR FDEHQSKPEILNLVK ALNLGYALDYAQR FDEHQSKPEILNLVK	7	8	7	14	26
COL6A3	Collagen alpha-3(VI) chain	CO6A3_HUMAN	50Step_Domain_p950.0_to_1000.0	950	1000	50.0 AA STEP	50	10	6	11	4	8	0.06	1	9	6	NADPAELEQIVLSPAFILAAESLPK NADPAELEQIVLSPAFILAAESLPK NADPAELEQIVLSPAFILAAESLPK	NADPAELEQIVLSPAFILAAESLPK QSGVVPFIFQAK NADPAELEQIVLSPAFILAAESLPK QSGVVPFIFQAK	5	3	6	5	12
COL6A3	Collagen alpha-3(VI) chain	CO6A3_HUMAN	50Step_Domain_p1000.0_to_1050.0	1000	1050	50.0 AA STEP	50	27	28	32	29	27	0.02	1	29	28	DVVFLLDGSEGVR IGDLHPQIVNLLK NADPAELEQIVLSPAFILAAESLPK DVVFLLDGSEGVR IGDLHPQIVNLLK NADPAELEQIVLSPAFILAAESLPK DVVFLLDGSEGVR IGDLHPQIVNLLK NADPAELEQIVLSPAFILAAESLPK	DVVFLLDGSEGVR IGDLHPQIVNLLK NADPAELEQIVLSPAFILAAESLPK DVVFLLDGSEGVR IGDLHPQIVNLLK NADPAELEQIVLSPAFILAAESLPK	14	13	18	35	42
COL6A3	Collagen alpha-3(VI) chain	CO6A3_HUMAN	50Step_Domain_p1050.0_to_1100.0	1050	1100	50.0 AA STEP	50	19	9	14	12	16	0	1	14	14	QLTLLGGPTPNTGAALEFVLR VAVVQYSDR VVESLDVGQDR QLTLLGGPTPNTGAALEFVLR TRPEFYLNSYMNK VVESLDVGQDR QLTLLGGPTPNTGAALEFVLR VAVVQYSDR VVESLDVGQDR	QLTLLGGPTPNTGAALEFVLR TRPEFYLNSYMNK VAVVQYSDR VVESLDVGQDR QLTLLGGPTPNTGAALEFVLR TRPEFYLNSYMNK VAVVQYSDR VVESLDVGQDR	10	4	8	14	24
COL6A3	Collagen alpha-3(VI) chain	CO6A3_HUMAN	50Step_Domain_p1100.0_to_1150.0	1100	1150	50.0 AA STEP	50	13	15	9	5	6	0.12	1	12	6	ITEGVPQLLIVLTADR NILVSSAGSR QLTLLGGPTPNTGAALEFVLR ITEGVPQLLIVLTADR QLTLLGGPTPNTGAALEFVLR ITEGVPQLLIVLTADR QLTLLGGPTPNTGAALEFVLR	ITEGVPQLLIVLTADR QLTLLGGPTPNTGAALEFVLR ITEGVPQLLIVLTADR NILVSSAGSR QLTLLGGPTPNTGAALEFVLR	7	7	5	6	9
COL6A3	Collagen alpha-3(VI) chain	CO6A3_HUMAN	50Step_Domain_p1150.0_to_1200.0	1150	1200	50.0 AA STEP	50	8	11	7	6	5	0.06	1	9	6	QLGTVQQVISER GGAVPIGIGIGNADITEMQTISFIPDFAVAIPTFR QLGTVQQVISER QLGTVQQVISER	QLGTVQQVISER GGAVPIGIGIGNADITEMQTISFIPDFAVAIPTFR QLGTVQQVISER	4	5	4	7	8
COL6A3	Collagen alpha-3(VI) chain	CO6A3_HUMAN	50Step_Domain_p1200.0_to_1250.0	1200	1250	50.0 AA STEP	50	25	39	23	20	13	0.26	0.1088	29	16	DVVFLIDGSQSAGPEFQYVR LQPVLQPLPSPGVGGK QLGTVQQVISER RDVVFLIDGSQSAGPEFQYVR DVVFLIDGSQSAGPEFQYVR LQPVLQPLPSPGVGGK QLGTVQQVISER RDVVFLIDGSQSAGPEFQYVR DVVFLIDGSQSAGPEFQYVR LQPVLQPLPSPGVGGK QLGTVQQVISER RDVVFLIDGSQSAGPEFQYVR	DVVFLIDGSQSAGPEFQYVR LQPVLQPLPSPGVGGK QLGTVQQVISER RDVVFLIDGSQSAGPEFQYVR DVVFLIDGSQSAGPEFQYVR LQPVLQPLPSPGVGGK QLGTVQQVISER RDVVFLIDGSQSAGPEFQYVR	13	18	13	24	20
COL6A3	Collagen alpha-3(VI) chain	CO6A3_HUMAN	50Step_Domain_p1250.0_to_1300.0	1250	1300	50.0 AA STEP	50	30	52	38	26	25	0.28	0.0192	40	26	DVVFLIDGSQSAGPEFQYVR LVDYLDVGFDTTR RDVVFLIDGSQSAGPEFQYVR VAVIQFSDDPK VEFLLNAHSSK DVVFLIDGSQSAGPEFQYVR LVDYLDVGFDTTR RDVVFLIDGSQSAGPEFQYVR VAVIQFSDDPK VEFLLNAHSSK DVVFLIDGSQSAGPEFQYVR LVDYLDVGFDTTR RDVVFLIDGSQSAGPEFQYVR VAVIQFSDDPK VEFLLNAHSSK	DVVFLIDGSQSAGPEFQYVR LVDYLDVGFDTTR RDVVFLIDGSQSAGPEFQYVR VAVIQFSDDPK VEFLLNAHSSK DVVFLIDGSQSAGPEFQYVR LVDYLDVGFDTTR RDVVFLIDGSQSAGPEFQYVR VAVIQFSDDPK VEFLLNAHSSK	16	24	21	31	38
COL6A3	Collagen alpha-3(VI) chain	CO6A3_HUMAN	50Step_Domain_p1300.0_to_1350.0	1300	1350	50.0 AA STEP	50	23	19	25	15	17	0.12	1	22	16	IEEGVPQFLVLISSGK QINVGNALEYVSR SDDEVDDPAVELK IEEGVPQFLVLISSGK QINVGNALEYVSR SDDEVDDPAVELK IEEGVPQFLVLISSGK QINVGNALEYVSR SDDEVDDPAVELK	IEEGVPQFLVLISSGK QINVGNALEYVSR SDDEVDDPAVELK IEEGVPQFLVLISSGK QINVGNALEYVSR SDDEVDDPAVELK	12	9	14	18	26
COL6A3	Collagen alpha-3(VI) chain	CO6A3_HUMAN	50Step_Domain_p1350.0_to_1400.0	1350	1400	50.0 AA STEP	50	19	17	21	8	14	0.16	1	19	11	ELPSLEQK ISLSPEYVFSVSTFR SDDEVDDPAVELK ISLSPEYVFSVSTFR QFGVAPFTIAR SDDEVDDPAVELK ELPSLEQK ISLSPEYVFSVSTFR SDDEVDDPAVELK	ISLSPEYVFSVSTFR SDDEVDDPAVELK ELPSLEQK ISLSPEYVFSVSTFR NADQEELVK QFGVAPFTIAR SDDEVDDPAVELK	10	8	12	9	22
COL6A3	Collagen alpha-3(VI) chain	CO6A3_HUMAN	50Step_Domain_p1400.0_to_1450.0	1400	1450	50.0 AA STEP	50	17	24	20	13	15	0.12	1	20	14	ELPSLEQK LLTPITTLTSEQIQK LLTPITTLTSEQIQK YPPPAVESDAADIVFLIDSSEGVRPDGFAHIR ELPSLEQK LLTPITTLTSEQIQK	LLTPITTLTSEQIQK ELPSLEQK LLTPITTLTSEQIQK	9	11	11	15	23
COL6A3	Collagen alpha-3(VI) chain	CO6A3_HUMAN	50Step_Domain_p1450.0_to_1500.0	1450	1500	50.0 AA STEP	50	15	15	16	11	8	0.1	1	15	10	SQAPVLDAIR VGVVQFSNDVFPEFYLK VGVVQFSNDVFPEFYLK YPPPAVESDAADIVFLIDSSEGVRPDGFAHIR SQAPVLDAIR VGVVQFSNDVFPEFYLK	SQAPVLDAIR VGVVQFSNDVFPEFYLK SQAPVLDAIR VGVVQFSNDVFPEFYLK	8	7	9	13	12
COL6A3	Collagen alpha-3(VI) chain	CO6A3_HUMAN	50Step_Domain_p1500.0_to_1550.0	1500	1550	50.0 AA STEP	50	34	13	23	34	27	-0.14	1	23	30	IEDGVPQHLVLVLGGK SQAPVLDAIR IEDGVPQHLVLVLGGK IEDGVPQHLVLVLGGK SQAPVLDAIR	IEDGVPQHLVLVLGGK SQAPVLDAIR GGSPLNTGK IEDGVPQHLVLVLGGK SQAPVLDAIR	18	6	13	40	42
COL6A3	Collagen alpha-3(VI) chain	CO6A3_HUMAN	50Step_Domain_p1550.0_to_1600.0	1550	1600	50.0 AA STEP	50	44	28	29	45	31	-0.08	1	34	38	IEDGVPQHLVLVLGGK SSGIVSLGVGDR TELQTITNDPR IEDGVPQHLVLVLGGK SSGIVSLGVGDR TELQTITNDPR IEDGVPQHLVLVLGGK SSGIVSLGVGDR TELQTITNDPR	IEDGVPQHLVLVLGGK SSGIVSLGVGDR TELQTITNDPR IEDGVPQHLVLVLGGK NIDRTELQTITNDPR SSGIVSLGVGDR TELQTITNDPR	23	13	16	53	48
COL6A3	Collagen alpha-3(VI) chain	CO6A3_HUMAN	50Step_Domain_p1600.0_to_1650.0	1600	1650	50.0 AA STEP	50	6	6	7	5	7	0	1	6	6	ELPNIEER ELPNIEER ELPNIEER	ELPNIEER ELPNIEER	3	3	4	6	10
COL6A3	Collagen alpha-3(VI) chain	CO6A3_HUMAN	50Step_Domain_p1650.0_to_1700.0	1650	1700	50.0 AA STEP	50	2	9	4	4	7	-0.02	1	5	6	DSFQEVLR DSFQEVLR DSFQEVLR	DSFQEVLR DSFQEVLR RDSFQEVLR RQIIDAINK	1	4	2	5	11
COL6A3	Collagen alpha-3(VI) chain	CO6A3_HUMAN	50Step_Domain_p1700.0_to_1750.0	1700	1750	50.0 AA STEP	50	8	6	14	7	8	0.02	1	9	8	QIIDAINK VNHFVPEAGSR VPQIAFVITGGK QIIDAINK VPQIAFVITGGK QIIDAINK VNHFVPEAGSR VPQIAFVITGGK	QIIDAINK VNHFVPEAGSR VPQIAFVITGGK LDQRVPQIAFVITGGK QIIDAINK RQIIDAINK VNHFVPEAGSR VPQIAFVITGGK	4	3	8	8	12
COL6A3	Collagen alpha-3(VI) chain	CO6A3_HUMAN	50Step_Domain_p1750.0_to_1800.0	1750	1800	50.0 AA STEP	50	17	26	20	26	21	-0.06	1	21	24	SVEDAQDVSLALTQR VPQIAFVITGGK SVEDAQDVSLALTQR VPQIAFVITGGK SVEDAQDVSLALTQR VPQIAFVITGGK	IASNSATAFR SVEDAQDVSLALTQR VPQIAFVITGGK IASNSATAFR LDQRVPQIAFVITGGK SVEDAQDVSLALTQR VGNVQELSELSEQVLETLHDAMHETLCPGVTDAAK VPQIAFVITGGK	9	12	11	31	32
COL6A3	Collagen alpha-3(VI) chain	CO6A3_HUMAN	50Step_Domain_p1800.0_to_1850.0	1800	1850	50.0 AA STEP	50	0	2	5	5	9	-0.1	1	2	7	ACNLDVILGFDGSR DQNVFVAQK	ACNLDVILGFDGSR DQNVFVAQK ACNLDVILGFDGSR DQNVFVAQK VGNVQELSELSEQVLETLHDAMHETLCPGVTDAAK	0	1	3	6	14
COL6A3	Collagen alpha-3(VI) chain	CO6A3_HUMAN	50Step_Domain_p1850.0_to_1900.0	1850	1900	50.0 AA STEP	50	27	19	32	19	17	0.16	1	26	18	VSVVANTPSGPVEAFDFDEYQPEMLEK VSVVANTPSGPVEAFDFDEYQPEMLEK DQNVFVAQK VSVVANTPSGPVEAFDFDEYQPEMLEK	DQNVFVAQK VSVVANTPSGPVEAFDFDEYQPEMLEK DQNVFVAQK VSVVANTPSGPVEAFDFDEYQPEMLEK	14	9	18	23	26
COL6A3	Collagen alpha-3(VI) chain	CO6A3_HUMAN	50Step_Domain_p1900.0_to_1950.0	1900	1950	50.0 AA STEP	50	74	54	88	92	102	-0.5	0	72	97	SQHPYVLTEDTLK VSVVANTPSGPVEAFDFDEYQPEMLEK VVIHFTDGADGDLADLHR SQHPYVLTEDTLK VSVVANTPSGPVEAFDFDEYQPEMLEK VVIHFTDGADGDLADLHR SQHPYVLTEDTLK VSVVANTPSGPVEAFDFDEYQPEMLEK VVIHFTDGADGDLADLHR	SQHPYVLTEDTLK VSVVANTPSGPVEAFDFDEYQPEMLEK VVIHFTDGADGDLADLHR QSSPDSVK SQHPYVLTEDTLK VSVVANTPSGPVEAFDFDEYQPEMLEK VVIHFTDGADGDLADLHR	39	25	49	109	157
COL6A3	Collagen alpha-3(VI) chain	CO6A3_HUMAN	50Step_Domain_p1950.0_to_2000.0	1950	2000	50.0 AA STEP	50	42	30	54	77	85	-0.78	0	42	81	ALILVGLER VVIHFTDGADGDLADLHR ALILVGLER LMHLEFGR VVIHFTDGADGDLADLHR ALILVGLER LMHLEFGR VVIHFTDGADGDLADLHR	ALILVGLER LMHLEFGR VVIHFTDGADGDLADLHR ALILVGLER LMHLEFGR VVIHFTDGADGDLADLHR	22	14	30	91	131
COL6A3	Collagen alpha-3(VI) chain	CO6A3_HUMAN	50Step_Domain_p2000.0_to_2050.0	2000	2050	50.0 AA STEP	50	10	15	16	14	15	0	1	14	14	GPIGSIGPK LNLLDLDYELAEQLDNIAEK LNLLDLDYELAEQLDNIAEK GPIGSIGPK LNLLDLDYELAEQLDNIAEK	LNLLDLDYELAEQLDNIAEK GDRGPIGSIGPK GPIGSIGPK LNLLDLDYELAEQLDNIAEK	5	7	9	17	23
COL6A3	Collagen alpha-3(VI) chain	CO6A3_HUMAN	50Step_Domain_p2050.0_to_2100.0	2050	2100	50.0 AA STEP	50	2	0	2	0	3	-0.02	1	1	2	GPIGSIGPK GPIGSIGPK	GDRGPIGSIGPK GIPGEDGYR GPIGSIGPK	1	0	1	0	5
COL6A3	Collagen alpha-3(VI) chain	CO6A3_HUMAN	50Step_Domain_p2100.0_to_2150.0	2100	2150	50.0 AA STEP	50	0	0	0	2	0	-0.02	1	0	1		GEVGEIGLDGLDGEDGDK	0	0	0	2	0
COL6A3	Collagen alpha-3(VI) chain	CO6A3_HUMAN	50Step_Domain_p2150.0_to_2200.0	2150	2200	50.0 AA STEP	50	0	0	0	2	2	-0.04	1	0	2		GETGDLGPMGVPGR GETGDLGPMGVPGR	0	0	0	2	3
COL6A3	Collagen alpha-3(VI) chain	CO6A3_HUMAN	50Step_Domain_p2200.0_to_2250.0	2200	2250	50.0 AA STEP	50	6	0	7	7	5	-0.04	1	4	6	GAQGPAGPAGPPGLIGEQGISGPR GAQGPAGPAGPPGLIGEQGISGPR GGPGQPGFEGEQGTR	GAQGPAGPAGPPGLIGEQGISGPR GAQGPAGPAGPPGLIGEQGISGPR GGPGQPGFEGEQGTR	3	0	4	8	7
COL6A3	Collagen alpha-3(VI) chain	CO6A3_HUMAN	50Step_Domain_p2250.0_to_2300.0	2250	2300	50.0 AA STEP	50	6	0	5	7	5	-0.04	1	4	6	GAQGPAGPAGPPGLIGEQGISGPR GAQGPAGPAGPPGLIGEQGISGPR	GAQGPAGPAGPPGLIGEQGISGPR DGVGSEGR GAQGPAGPAGPPGLIGEQGISGPR	3	0	3	8	7
COL6A3	Collagen alpha-3(VI) chain	CO6A3_HUMAN	50Step_Domain_p2300.0_to_2350.0	2300	2350	50.0 AA STEP	50	0	0	0	0	1	0	1	0	0		DGVGSEGR	0	0	0	0	1
COL6A3	Collagen alpha-3(VI) chain	CO6A3_HUMAN	50Step_Domain_p2350.0_to_2400.0	2350	2400	50.0 AA STEP	50	2	0	4	7	14	-0.16	1	2	10	GDSIDQCALIQSIK GDSIDQCALIQSIK	GDSIDQCALIQSIK GDPGYPGPAGPK GDSIDQCALIQSIK GNRGDSIDQCALIQSIK	1	0	2	8	21
COL6A3	Collagen alpha-3(VI) chain	CO6A3_HUMAN	50Step_Domain_p2400.0_to_2450.0	2400	2450	50.0 AA STEP	50	29	13	16	49	43	-0.54	0	19	46	VAVVTYNNEVTTEIR VAVVTYNNEVTTEIR VAVVTYNNEVTTEIR	DVVLSIVNDLTIAESNCPR VAVVTYNNEVTTEIR DVVLSIVNDLTIAESNCPR VAVVTYNNEVTTEIR	15	6	9	58	66
COL6A3	Collagen alpha-3(VI) chain	CO6A3_HUMAN	50Step_Domain_p2450.0_to_2500.0	2450	2500	50.0 AA STEP	50	48	28	34	71	66	-0.62	0	37	68	NLQVALTSK QQSLETAMSFVAR VAVVTYNNEVTTEIR NLQVALTSK QQSLETAMSFVAR VAVVTYNNEVTTEIR NLQVALTSK QQSLETAMSFVAR VAVVTYNNEVTTEIR	NLQVALTSK QQSLETAMSFVAR VAVVTYNNEVTTEIR NLQVALTSK QQSLETAMSFVAR VAVVTYNNEVTTEIR	25	13	19	84	101
COL6A3	Collagen alpha-3(VI) chain	CO6A3_HUMAN	50Step_Domain_p2500.0_to_2550.0	2500	2550	50.0 AA STEP	50	11	22	14	13	12	0.08	1	16	12	LSDAGITPLFLTR VAVFFSNTPTR LSDAGITPLFLTR VAVFFSNTPTR LSDAGITPLFLTR VAVFFSNTPTR	LSDAGITPLFLTR VAVFFSNTPTR LSDAGITPLFLTR VAVFFSNTPTR	6	10	8	15	19
COL6A3	Collagen alpha-3(VI) chain	CO6A3_HUMAN	50Step_Domain_p2550.0_to_2600.0	2550	2600	50.0 AA STEP	50	0	0	0	0	0	0	1	0	0			0	0	0	0	0
COL6A3	Collagen alpha-3(VI) chain	CO6A3_HUMAN	50Step_Domain_p2600.0_to_2650.0	2600	2650	50.0 AA STEP	50	0	0	2	0	1	0.02	1	1	0	QLDMSPDPK	QLDMSPDPK	0	0	1	0	1
COL6A3	Collagen alpha-3(VI) chain	CO6A3_HUMAN	50Step_Domain_p2650.0_to_2700.0	2650	2700	50.0 AA STEP	50	8	4	7	3	4	0.04	1	6	4	VAVVQHAPSESVDNASMPPVK VEFSLTDYGSK VEFSLTDYGSK QLDMSPDPK VEFSLTDYGSK	VEFSLTDYGSK QLDMSPDPK VAVVQHAPSESVDNASMPPVK VEFSLTDYGSK	4	2	4	3	6
COL6A3	Collagen alpha-3(VI) chain	CO6A3_HUMAN	50Step_Domain_p2700.0_to_2750.0	2700	2750	50.0 AA STEP	50	21	6	13	9	9	0.08	1	13	9	ALGSAIEYTIENVFESAPNPR IVVLMLTGEVPEQQLEEAQR ALGSAIEYTIENVFESAPNPR IVVLMLTGEVPEQQLEEAQR ALGSAIEYTIENVFESAPNPR IVVLMLTGEVPEQQLEEAQR	ALGSAIEYTIENVFESAPNPR IVVLMLTGEVPEQQLEEAQR ALGSAIEYTIENVFESAPNPR IVVLMLTGEVPEQQLEEAQR	11	3	7	11	14
COL6A3	Collagen alpha-3(VI) chain	CO6A3_HUMAN	50Step_Domain_p2750.0_to_2800.0	2750	2800	50.0 AA STEP	50	25	11	16	12	12	0.1	1	17	12	EVYTFASEPNDVFFK IVVLMLTGEVPEQQLEEAQR EVYTFASEPNDVFFK IVVLMLTGEVPEQQLEEAQR EVYTFASEPNDVFFK IVVLMLTGEVPEQQLEEAQR	EVYTFASEPNDVFFK IVVLMLTGEVPEQQLEEAQR EVYTFASEPNDVFFK IVVLMLTGEVPEQQLEEAQR	13	5	9	14	19
COL6A3	Collagen alpha-3(VI) chain	CO6A3_HUMAN	50Step_Domain_p2800.0_to_2850.0	2800	2850	50.0 AA STEP	50	17	11	11	5	5	0.16	1	13	5	LLPSFVSSENAFYLSPDIR STELNEEPLMR LLPSFVSSENAFYLSPDIR STELNEEPLMR LLPSFVSSENAFYLSPDIR STELNEEPLMR	LLPSFVSSENAFYLSPDIR STELNEEPLMR LLPSFVSSENAFYLSPDIR STELNEEPLMR	9	5	6	6	8
COL6A3	Collagen alpha-3(VI) chain	CO6A3_HUMAN	50Step_Domain_p2850.0_to_2900.0	2850	2900	50.0 AA STEP	50	0	0	0	0	0	0	1	0	0			0	0	0	0	0
COL6A3	Collagen alpha-3(VI) chain	CO6A3_HUMAN	50Step_Domain_p2900.0_to_2950.0	2900	2950	50.0 AA STEP	50	0	0	0	0	0	0	1	0	0			0	0	0	0	0
COL6A3	Collagen alpha-3(VI) chain	CO6A3_HUMAN	50Step_Domain_p2950.0_to_3000.0	2950	3000	50.0 AA STEP	50	8	6	4	3	1	0.08	1	6	2	EVQVFEITENSAK EVQVFEITENSAK EVQVFEITENSAK	EVQVFEITENSAK EVQVFEITENSAK	4	3	2	3	2
COL6A3	Collagen alpha-3(VI) chain	CO6A3_HUMAN	50Step_Domain_p3000.0_to_3050.0	3000	3050	50.0 AA STEP	50	10	13	7	3	1	0.16	1	10	2	AEPPGPYFYDLTVTSAHDQSLVLK EVQVFEITENSAK AEPPGPYFYDLTVTSAHDQSLVLK EVQVFEITENSAK AEPPGPYFYDLTVTSAHDQSLVLK EVQVFEITENSAK	EVQVFEITENSAK EVQVFEITENSAK	5	6	4	3	2
COL6A3	Collagen alpha-3(VI) chain	CO6A3_HUMAN	50Step_Domain_p3050.0_to_3100.0	3050	3100	50.0 AA STEP	50	0	0	0	0	0	0	1	0	0			0	0	0	0	0
COL6A3	Collagen alpha-3(VI) chain	CO6A3_HUMAN	50Step_Domain_p3100.0_to_3150.0	3100	3150	50.0 AA STEP	50	0	0	0	0	0	0	1	0	0			0	0	0	0	0
COL6A3	Collagen alpha-3(VI) chain	CO6A3_HUMAN	50Step_Domain_p3150.0_to_3177.0	3150	3177	50.0 AA STEP	27	0	0	0	0	0	0	1	0	0			0	0	0	0	0
N/A	Testicular tissue protein Li 61	A0A140VJI7_HUMAN	50Step_Domain_p0_to_50	0	50	50.0 AA STEP	50	0	0	0	0	0	0	1	0	0			0	0	0	0	0
N/A	Testicular tissue protein Li 61	A0A140VJI7_HUMAN	50Step_Domain_p50.0_to_100.0	50	100	50.0 AA STEP	50	0	0	0	0	0	0	1	0	0			0	0	0	0	0
N/A	Testicular tissue protein Li 61	A0A140VJI7_HUMAN	50Step_Domain_p100.0_to_150.0	100	150	50.0 AA STEP	50	1	1	2	0	0	0.02	0.0055	1	0	EVGPPLPQEAVPLQK EVGPPLPQEAVPLQK EVGPPLPQEAVPLQK		1	1	3	0	0
N/A	Testicular tissue protein Li 61	A0A140VJI7_HUMAN	50Step_Domain_p150.0_to_200.0	150	200	50.0 AA STEP	50	0	1	0	0	0	0	1	0	0	QHVVYGPWNLPQSSYSHLTR		0	1	0	0	0
N/A	Testicular tissue protein Li 61	A0A140VJI7_HUMAN	50Step_Domain_p200.0_to_250.0	200	250	50.0 AA STEP	50	2	2	3	0	0	0.04	0	2	0	LVWEEAMSR QGETLNFLEIGYSR QGETLNFLEIGYSR QHVVYGPWNLPQSSYSHLTR LVWEEAMSR QGETLNFLEIGYSR		4	2	4	0	0
N/A	Testicular tissue protein Li 61	A0A140VJI7_HUMAN	50Step_Domain_p250.0_to_300.0	250	300	50.0 AA STEP	50	0	0	0	0	0	0	1	0	0			0	0	0	0	0
N/A	Testicular tissue protein Li 61	A0A140VJI7_HUMAN	50Step_Domain_p300.0_to_350.0	300	350	50.0 AA STEP	50	1	0	0	0	0	0	1	0	0	NLPATDPLQR		1	0	0	0	0
N/A	Testicular tissue protein Li 61	A0A140VJI7_HUMAN	50Step_Domain_p350.0_to_400.0	350	400	50.0 AA STEP	50	1	2	1	0	0	0.02	0.0055	1	0	AWEDTLDK AWEDTLDK AWEDTLDK		2	2	1	0	0
N/A	Testicular tissue protein Li 61	A0A140VJI7_HUMAN	50Step_Domain_p400.0_to_450.0	400	450	50.0 AA STEP	50	1	1	0	0	0	0.02	0.6677	1	0	DILTIDIGR DILTIDIGR		2	1	0	0	0
N/A	Testicular tissue protein Li 61	A0A140VJI7_HUMAN	50Step_Domain_p450.0_to_500.0	450	500	50.0 AA STEP	50	0	0	0	0	0	0	1	0	0			0	0	0	0	0
N/A	Testicular tissue protein Li 61	A0A140VJI7_HUMAN	50Step_Domain_p500.0_to_540.0	500	540	50.0 AA STEP	40	1	0	0	0	0	0	1	0	0	NVALVSGDTENAK		1	0	0	0	0
ECM1	Extracellular matrix protein 1	ECM1_HUMAN	50Step_Domain_p0_to_50	0	50	50.0 AA STEP	50	0	0	0	0	0	0	1	0	0			0	0	0	0	0
ECM1	Extracellular matrix protein 1	ECM1_HUMAN	50Step_Domain_p50.0_to_100.0	50	100	50.0 AA STEP	50	0	0	0	0	0	0	1	0	0			0	0	0	0	0
ECM1	Extracellular matrix protein 1	ECM1_HUMAN	50Step_Domain_p100.0_to_150.0	100	150	50.0 AA STEP	50	1	1	2	0	0	0.02	0.0055	1	0	EVGPPLPQEAVPLQK EVGPPLPQEAVPLQK EVGPPLPQEAVPLQK		1	1	3	0	0
ECM1	Extracellular matrix protein 1	ECM1_HUMAN	50Step_Domain_p150.0_to_200.0	150	200	50.0 AA STEP	50	0	1	0	0	0	0	1	0	0	QHVVYGPWNLPQSSYSHLTR		0	1	0	0	0
ECM1	Extracellular matrix protein 1	ECM1_HUMAN	50Step_Domain_p200.0_to_250.0	200	250	50.0 AA STEP	50	2	2	3	0	0	0.04	0	2	0	LVWEEAMSR QGETLNFLEIGYSR QGETLNFLEIGYSR QHVVYGPWNLPQSSYSHLTR LVWEEAMSR QGETLNFLEIGYSR		4	2	4	0	0
ECM1	Extracellular matrix protein 1	ECM1_HUMAN	50Step_Domain_p250.0_to_300.0	250	300	50.0 AA STEP	50	0	0	0	0	0	0	1	0	0			0	0	0	0	0
ECM1	Extracellular matrix protein 1	ECM1_HUMAN	50Step_Domain_p300.0_to_350.0	300	350	50.0 AA STEP	50	1	0	0	0	0	0	1	0	0	NLPATDPLQR		1	0	0	0	0
ECM1	Extracellular matrix protein 1	ECM1_HUMAN	50Step_Domain_p350.0_to_400.0	350	400	50.0 AA STEP	50	1	2	1	0	0	0.02	0.0055	1	0	AWEDTLDK AWEDTLDK AWEDTLDK		2	2	1	0	0
ECM1	Extracellular matrix protein 1	ECM1_HUMAN	50Step_Domain_p400.0_to_450.0	400	450	50.0 AA STEP	50	1	1	0	0	0	0.02	0.6677	1	0	DILTIDIGR DILTIDIGR		2	1	0	0	0
ECM1	Extracellular matrix protein 1	ECM1_HUMAN	50Step_Domain_p450.0_to_500.0	450	500	50.0 AA STEP	50	0	0	0	0	0	0	1	0	0			0	0	0	0	0
ECM1	Extracellular matrix protein 1	ECM1_HUMAN	50Step_Domain_p500.0_to_540.0	500	540	50.0 AA STEP	40	1	0	0	0	0	0	1	0	0	NVALVSGDTENAK		1	0	0	0	0
F10	Coagulation factor X	FA10_HUMAN	50Step_Domain_p0_to_50	0	50	50.0 AA STEP	50	0	0	0	0	0	0	1	0	0			0	0	0	0	0
F10	Coagulation factor X	FA10_HUMAN	50Step_Domain_p50.0_to_100.0	50	100	50.0 AA STEP	50	0	0	0	0	0	0	1	0	0			0	0	0	0	0
F10	Coagulation factor X	FA10_HUMAN	50Step_Domain_p100.0_to_150.0	100	150	50.0 AA STEP	50	0	0	0	0	0	0	1	0	0			0	0	0	0	0
F10	Coagulation factor X	FA10_HUMAN	50Step_Domain_p150.0_to_200.0	150	200	50.0 AA STEP	50	0	0	0	0	0	0	1	0	0			0	0	0	0	0
F10	Coagulation factor X	FA10_HUMAN	50Step_Domain_p200.0_to_250.0	200	250	50.0 AA STEP	50	0	0	0	0	0	0	1	0	0			0	0	0	0	0
F10	Coagulation factor X	FA10_HUMAN	50Step_Domain_p250.0_to_300.0	250	300	50.0 AA STEP	50	2	1	2	0	0	0.04	0	2	0	NTEQEEGGEAVHEVEVVIK NTEQEEGGEAVHEVEVVIK NTEQEEGGEAVHEVEVVIK		4	1	1	0	0
F10	Coagulation factor X	FA10_HUMAN	50Step_Domain_p300.0_to_350.0	300	350	50.0 AA STEP	50	4	4	5	0	0	0.08	0	4	0	DWAESTLMTQK ETYDFDIAVLR NTEQEEGGEAVHEVEVVIK ETYDFDIAVLR NTEQEEGGEAVHEVEVVIK ETYDFDIAVLR NTEQEEGGEAVHEVEVVIK		7	4	3	0	0
F10	Coagulation factor X	FA10_HUMAN	50Step_Domain_p350.0_to_400.0	350	400	50.0 AA STEP	50	2	1	0	0	0	0.02	0.026	1	0	DWAESTLMTQK MLEVPYVDR TGIVSGFGR MLEVPYVDR		3	1	0	0	0
F10	Coagulation factor X	FA10_HUMAN	50Step_Domain_p400.0_to_450.0	400	450	50.0 AA STEP	50	0	0	0	0	0	0	1	0	0			0	0	0	0	0
F10	Coagulation factor X	FA10_HUMAN	50Step_Domain_p450.0_to_488.0	450	488	50.0 AA STEP	38	0	0	0	0	0	0	1	0	0			0	0	0	0	0
FGG	Fibrinogen gamma chain	FIBG_HUMAN	50Step_Domain_p0_to_50	0	50	50.0 AA STEP	50	0	0	0	0	0	0	1	0	0			0	0	0	0	0
FGG	Fibrinogen gamma chain	FIBG_HUMAN	50Step_Domain_p50.0_to_100.0	50	100	50.0 AA STEP	50	24	32	30	0	0	0.58	0.949	29	0	AIQLTYNPDESSKPNMIDAATLK DLQSLEDILHQVENK TSEVKQLIK VDKDLQSLEDILHQVENK AIQLTYNPDESSKPNMIDAATLK DLQSLEDILHQVENK VDKDLQSLEDILHQVENK AIQLTYNPDESSKPNMIDAATLK DLQSLEDILHQVENK		48	25	24	0	0
FGG	Fibrinogen gamma chain	FIBG_HUMAN	50Step_Domain_p100.0_to_150.0	100	150	50.0 AA STEP	50	53	67	74	44	88	-0.02	1	65	66	AIQLTYNPDESSKPNMIDAATLK YEASILTHDSSIR YLQEIYNSNNQK AIQLTYNPDESSKPNMIDAATLK YEASILTHDSSIR YLQEIYNSNNQK YLQEIYNSNNQKIVNLK AIQLTYNPDESSKPNMIDAATLK YEASILTHDSSIR YLQEIYNSNNQK	YLQEIYNSNNQK YEASILTHDSSIR YLQEIYNSNNQK	104	52	59	1	2
FGG	Fibrinogen gamma chain	FIBG_HUMAN	50Step_Domain_p150.0_to_200.0	150	200	50.0 AA STEP	50	17	37	18	88	44	-0.84	0.17	24	66	ANQQFLVYCEIDGSGNGWTVFQK DTVQIHDITGK QSGLYFIKPLK ANQQFLVYCEIDGSGNGWTVFQK DTVQIHDITGK QSGLYFIKPLK YLQEIYNSNNQKIVNLK ANQQFLVYCEIDGSGNGWTVFQK DTVQIHDITGK QSGLYFIKPLK	DTVQIHDITGK DTVQIHDITGK	34	29	14	2	1
FGG	Fibrinogen gamma chain	FIBG_HUMAN	50Step_Domain_p200.0_to_250.0	200	250	50.0 AA STEP	50	50	38	73	88	0	0.2	1	54	44	ANQQFLVYCEIDGSGNGWTVFQK EGFGHLSPTGTTEFWLGNEK LDGSVDFK LDGSVDFKK RLDGSVDFK ANQQFLVYCEIDGSGNGWTVFQK EGFGHLSPTGTTEFWLGNEK LDGSVDFK RLDGSVDFK ANQQFLVYCEIDGSGNGWTVFQK EGFGHLSPTGTTEFWLGNEK LDGSVDFK RLDGSVDFK	EGFGHLSPTGTTEFWLGNEK	98	30	58	2	0
FGG	Fibrinogen gamma chain	FIBG_HUMAN	50Step_Domain_p250.0_to_300.0	250	300	50.0 AA STEP	50	71	59	82	88	44	0.1	1	71	66	EGFGHLSPTGTTEFWLGNEK IHLISTQSAIPYALR TSTADYAMFK VELEDWNGR EGFGHLSPTGTTEFWLGNEK IHLISTQSAIPYALR TSTADYAMFK VELEDWNGR VGPEADKYR EGFGHLSPTGTTEFWLGNEK IHLISTQSAIPYALR TSTADYAMFK VELEDWNGR	EGFGHLSPTGTTEFWLGNEK VELEDWNGR	140	46	65	2	1
FGG	Fibrinogen gamma chain	FIBG_HUMAN	50Step_Domain_p300.0_to_350.0	300	350	50.0 AA STEP	50	73	65	38	44	88	-0.14	1	59	66	FEGNCAEQDGSGWWMNK FFTSHNGMQFSTWDNDNDK FFTSHNGMQFSTWDNDNDKFEGNCAEQDGSGWWMNK LTYAYFAGGDAGDAFDGFDFGDDPSDK FEGNCAEQDGSGWWMNK FFTSHNGMQFSTWDNDNDK FFTSHNGMQFSTWDNDNDKFEGNCAEQDGSGWWMNK LTYAYFAGGDAGDAFDGFDFGDDPSDK VGPEADKYR FEGNCAEQDGSGWWMNK FFTSHNGMQFSTWDNDNDK FFTSHNGMQFSTWDNDNDKFEGNCAEQDGSGWWMNK LTYAYFAGGDAGDAFDGFDFGDDPSDK	LTYAYFAGGDAGDAFDGFDFGDDPSDK LTYAYFAGGDAGDAFDGFDFGDDPSDK	144	51	30	1	2
FGG	Fibrinogen gamma chain	FIBG_HUMAN	50Step_Domain_p350.0_to_400.0	350	400	50.0 AA STEP	50	37	44	34	0	0	0.76	0.282	38	0	ASTPNGYDNGIIWATWK CHAGHLNGVYYQGGTYSK FEGNCAEQDGSGWWMNK FFTSHNGMQFSTWDNDNDKFEGNCAEQDGSGWWMNK ASTPNGYDNGIIWATWK CHAGHLNGVYYQGGTYSK FEGNCAEQDGSGWWMNK FFTSHNGMQFSTWDNDNDKFEGNCAEQDGSGWWMNK ASTPNGYDNGIIWATWK CHAGHLNGVYYQGGTYSK FEGNCAEQDGSGWWMNK FFTSHNGMQFSTWDNDNDKFEGNCAEQDGSGWWMNK		73	34	27	0	0
FGG	Fibrinogen gamma chain	FIBG_HUMAN	50Step_Domain_p400.0_to_450.0	400	450	50.0 AA STEP	50	12	1	8	0	0	0.14	1	7	0	LTIGEGQQHHLGGAK LTIGEGQQHHLGGAK LTIGEGQQHHLGGAK		23	1	6	0	0
FGG	Fibrinogen gamma chain	FIBG_HUMAN	50Step_Domain_p450.0_to_453.0	450	453	50.0 AA STEP	3	0	0	0	0	0	0	1	0	0			0	0	0	0	0
FGA	Fibrinogen alpha chain	FIBA_HUMAN	50Step_Domain_p0_to_50	0	50	50.0 AA STEP	50	1	1	1	0	0	0.02	1	1	0	DSDWPFCSDEDWNYK DSDWPFCSDEDWNYK DSDWPFCSDEDWNYK		2	1	1	0	0
FGA	Fibrinogen alpha chain	FIBA_HUMAN	50Step_Domain_p50.0_to_100.0	50	100	50.0 AA STEP	50	24	28	15	134	400	-4.9	0	22	267	DSDWPFCSDEDWNYK GLIDEVNQDFTNR MKGLIDEVNQDFTNR NNKDSHSLTTNIMEILR NSLFEYQK DSDWPFCSDEDWNYK GLIDEVNQDFTNR MKGLIDEVNQDFTNR NSLFEYQK DSDWPFCSDEDWNYK GLIDEVNQDFTNR NSLFEYQK	GLIDEVNQDFTNR GLIDEVNQDFTNR NSLFEYQK	47	22	17	3	2
FGA	Fibrinogen alpha chain	FIBA_HUMAN	50Step_Domain_p100.0_to_150.0	100	150	50.0 AA STEP	50	29	43	25	0	0	0.64	1	32	0	DSHSLTTNIMEILR GDFSSANNR NNKDSHSLTTNIMEILR VQHIQLLQK DSHSLTTNIMEILR VQHIQLLQK DSHSLTTNIMEILR VQHIQLLQK		57	33	28	0	0
FGA	Fibrinogen alpha chain	FIBA_HUMAN	50Step_Domain_p150.0_to_200.0	150	200	50.0 AA STEP	50	31	34	33	0	0	0.66	1	33	0	EVDLKDYEDQQK LEVDIDIK RLEVDIDIK VQHIQLLQK EVDLKDYEDQQK LEVDIDIK RLEVDIDIK VQHIQLLQK EVDLKDYEDQQK LEVDIDIK RLEVDIDIK VQHIQLLQK		62	26	38	0	0
FGA	Fibrinogen alpha chain	FIBA_HUMAN	50Step_Domain_p200.0_to_250.0	200	250	50.0 AA STEP	50	42	44	32	0	0	0.78	1	39	0	ALTDMPQMR EVDLKDYEDQQK MKPVPDLVPGNFK QLEQVIAK QLEQVIAKDLLPSR ALTDMPQMR EVDLKDYEDQQK MKPVPDLVPGNFK QLEQVIAK QLEQVIAKDLLPSR ALTDMPQMR EVDLKDYEDQQK QLEQVIAK QLEQVIAKDLLPSR		83	34	36	0	0
FGA	Fibrinogen alpha chain	FIBA_HUMAN	50Step_Domain_p250.0_to_300.0	250	300	50.0 AA STEP	50	22	16	5	0	0	0.28	1	14	0	ALTDMPQMR GGSTSYGTGSETESPR MELERPGGNEITR NPSSAGSWNSGSSGPGSTGNR ALTDMPQMR MELERPGGNEITR NPSSAGSWNSGSSGPGSTGNR ALTDMPQMR GGSTSYGTGSETESPR MELERPGGNEITR NPSSAGSWNSGSSGPGSTGNR		44	12	6	0	0
FGA	Fibrinogen alpha chain	FIBA_HUMAN	50Step_Domain_p300.0_to_350.0	300	350	50.0 AA STEP	50	6	3	1	0	0	0.06	1	3	0	NPSSAGSWNSGSSGPGSTGNR NPSSAGSWNSGSSGPGSTGNR NPSSAGSWNSGSSGPGSTGNR		12	2	1	0	0
FGA	Fibrinogen alpha chain	FIBA_HUMAN	50Step_Domain_p350.0_to_400.0	350	400	50.0 AA STEP	50	0	0	0	0	0	0	1	0	0			0	0	0	0	0
FGA	Fibrinogen alpha chain	FIBA_HUMAN	50Step_Domain_p400.0_to_450.0	400	450	50.0 AA STEP	50	2	3	4	0	0	0.06	1	3	0	VTSGSTTTTR VTSGSTTTTR VTSGSTTTTR		4	2	4	0	0
FGA	Fibrinogen alpha chain	FIBA_HUMAN	50Step_Domain_p450.0_to_500.0	450	500	50.0 AA STEP	50	7	4	13	0	0	0.16	1	8	0	EVTKEVVTSEDGSDCPEAMDLGTLSGIGTLDGFR EVVTSEDGSDCPEAMDLGTLSGIGTLDGFR TVIGPDGHK VTSGSTTTTR EVVTSEDGSDCPEAMDLGTLSGIGTLDGFR VTSGSTTTTR EVVTSEDGSDCPEAMDLGTLSGIGTLDGFR TVIGPDGHK VTSGSTTTTR		13	3	15	0	0
FGA	Fibrinogen alpha chain	FIBA_HUMAN	50Step_Domain_p500.0_to_550.0	500	550	50.0 AA STEP	50	242	248	271	267	0	2.4	0.0126	254	134	EVTKEVVTSEDGSDCPEAMDLGTLSGIGTLDGFR EVVTSEDGSDCPEAMDLGTLSGIGTLDGFR GSESGIFTNTK HPDEAAFFDTASTGK HRHPDEAAFFDTASTGK TFPGFFSPMLGEFVSETESR EVVTSEDGSDCPEAMDLGTLSGIGTLDGFR GSESGIFTNTK HPDEAAFFDTASTGK HRHPDEAAFFDTASTGK TFPGFFSPMLGEFVSETESR EVVTSEDGSDCPEAMDLGTLSGIGTLDGFR GSESGIFTNTK HPDEAAFFDTASTGK HRHPDEAAFFDTASTGK TFPGFFSPMLGEFVSETESR	TFPGFFSPMLGEFVSETESR	483	192	309	6	0
FGA	Fibrinogen alpha chain	FIBA_HUMAN	50Step_Domain_p550.0_to_600.0	550	600	50.0 AA STEP	50	48	9	51	0	0	0.72	1	36	0	ESSSHHPGIAEFPSR GDSTFESK GSESGIFTNTK QFTSSTSYNR QFTSSTSYNRGDSTFESK SSSYSKQFTSSTSYNR ESSSHHPGIAEFPSR GSESGIFTNTK QFTSSTSYNR ESSSHHPGIAEFPSR GDSTFESK GSESGIFTNTK QFTSSTSYNR QFTSSTSYNRGDSTFESK		96	7	58	0	0
FGA	Fibrinogen alpha chain	FIBA_HUMAN	50Step_Domain_p600.0_to_650.0	600	650	50.0 AA STEP	50	5	4	4	0	0	0.08	1	4	0	MADEAGSEADHEGTHSTK MADEAGSEADHEGTHSTK MADEAGSEADHEGTHSTK		9	3	4	0	0
FGA	Fibrinogen alpha chain	FIBA_HUMAN	50Step_Domain_p650.0_to_700.0	650	700	50.0 AA STEP	50	0	0	0	0	0	0	1	0	0			0	0	0	0	0
FGA	Fibrinogen alpha chain	FIBA_HUMAN	50Step_Domain_p700.0_to_750.0	700	750	50.0 AA STEP	50	3	4	3	0	0	0.06	1	3	0	VELEDWAGNEAYAEYHFR VELEDWAGNEAYAEYHFR VELEDWAGNEAYAEYHFR		5	3	3	0	0
FGA	Fibrinogen alpha chain	FIBA_HUMAN	50Step_Domain_p750.0_to_800.0	750	800	50.0 AA STEP	50	0	0	0	0	0	0	1	0	0			0	0	0	0	0
FGA	Fibrinogen alpha chain	FIBA_HUMAN	50Step_Domain_p800.0_to_850.0	800	850	50.0 AA STEP	50	1	0	0	0	0	0	1	0	0	NNSPYEIENGVVWVSFR		1	0	0	0	0
FGA	Fibrinogen alpha chain	FIBA_HUMAN	50Step_Domain_p850.0_to_866.0	850	866	50.0 AA STEP	16	0	0	0	0	0	0	1	0	0			0	0	0	0	0
RACK1	Receptor of activated protein C kinase 1	RACK1_HUMAN	50Step_Domain_p0_to_50	0	50	50.0 AA STEP	50	1	0	0	1	0	0	1	0	0	DETNYGIPQR	DETNYGIPQR	1	0	0	1	0
RACK1	Receptor of activated protein C kinase 1	RACK1_HUMAN	50Step_Domain_p50.0_to_100.0	50	100	50.0 AA STEP	50	1	0	0	2	1	-0.04	0.0357	0	2	DETNYGIPQR LWDLTTGTTTR	DETNYGIPQR LWDLTTGTTTR LWDLTTGTTTR	2	0	0	2	1
RACK1	Receptor of activated protein C kinase 1	RACK1_HUMAN	50Step_Domain_p100.0_to_150.0	100	150	50.0 AA STEP	50	1	0	0	0	0	0	1	0	0	DVLSVAFSSDNR		1	0	0	0	0
RACK1	Receptor of activated protein C kinase 1	RACK1_HUMAN	50Step_Domain_p150.0_to_200.0	150	200	50.0 AA STEP	50	0	0	0	0	0	0	1	0	0			0	0	0	0	0
RACK1	Receptor of activated protein C kinase 1	RACK1_HUMAN	50Step_Domain_p200.0_to_250.0	200	250	50.0 AA STEP	50	0	0	0	0	1	0	1	0	0		DGQAMLWDLNEGK	0	0	0	0	1
RACK1	Receptor of activated protein C kinase 1	RACK1_HUMAN	50Step_Domain_p250.0_to_300.0	250	300	50.0 AA STEP	50	0	0	0	0	0	0	1	0	0			0	0	0	0	0
RACK1	Receptor of activated protein C kinase 1	RACK1_HUMAN	50Step_Domain_p300.0_to_317.0	300	317	50.0 AA STEP	17	0	0	0	0	0	0	1	0	0			0	0	0	0	0
N/A	Epididymis tissue sperm binding protein Li 3a	E9KL35_HUMAN	50Step_Domain_p0_to_50	0	50	50.0 AA STEP	50	1	0	0	1	0	0	1	0	0	DETNYGIPQR	DETNYGIPQR	1	0	0	1	0
N/A	Epididymis tissue sperm binding protein Li 3a	E9KL35_HUMAN	50Step_Domain_p50.0_to_100.0	50	100	50.0 AA STEP	50	1	0	0	2	1	-0.04	0.0357	0	2	DETNYGIPQR LWDLTTGTTTR	DETNYGIPQR LWDLTTGTTTR LWDLTTGTTTR	2	0	0	2	1
N/A	Epididymis tissue sperm binding protein Li 3a	E9KL35_HUMAN	50Step_Domain_p100.0_to_150.0	100	150	50.0 AA STEP	50	1	0	0	0	0	0	1	0	0	DVLSVAFSSDNR		1	0	0	0	0
N/A	Epididymis tissue sperm binding protein Li 3a	E9KL35_HUMAN	50Step_Domain_p150.0_to_200.0	150	200	50.0 AA STEP	50	0	0	0	0	0	0	1	0	0			0	0	0	0	0
N/A	Epididymis tissue sperm binding protein Li 3a	E9KL35_HUMAN	50Step_Domain_p200.0_to_250.0	200	250	50.0 AA STEP	50	0	0	0	0	1	0	1	0	0		DGQAMLWDLNEGK	0	0	0	0	1
N/A	Epididymis tissue sperm binding protein Li 3a	E9KL35_HUMAN	50Step_Domain_p250.0_to_300.0	250	300	50.0 AA STEP	50	0	0	0	0	0	0	1	0	0			0	0	0	0	0
N/A	Epididymis tissue sperm binding protein Li 3a	E9KL35_HUMAN	50Step_Domain_p300.0_to_317.0	300	317	50.0 AA STEP	17	0	0	0	0	0	0	1	0	0			0	0	0	0	0
APOC3	Apolipoprotein C-III	APOC3_HUMAN	50Step_Domain_p0_to_50	0	50	50.0 AA STEP	50	4	4	5	0	0	0.08	0	4	0	DALSSVQESQVAQQAR DALSSVQESQVAQQAR DALSSVQESQVAQQAR		7	5	6	0	0
APOC3	Apolipoprotein C-III	APOC3_HUMAN	50Step_Domain_p50.0_to_99.0	50	99	50.0 AA STEP	49	6	6	6	0	0	0.122449	0	6	0	DALSSVQESQVAQQAR GWVTDGFSSLK DALSSVQESQVAQQAR GWVTDGFSSLK DALSSVQESQVAQQAR GWVTDGFSSLK		12	7	7	0	0
APOC1	Apolipoprotein C-I	APOC1_HUMAN	50Step_Domain_p0_to_50	0	50	50.0 AA STEP	50	4	0	1	0	0	0.04	0.6306	2	0	EFGNTLEDK LKEFGNTLEDK EFGNTLEDK		8	0	1	0	0
APOC1	Apolipoprotein C-I	APOC1_HUMAN	50Step_Domain_p50.0_to_83.0	50	83	50.0 AA STEP	33	3	7	5	0	0	0.151515	0.0334	5	0	EWFSETFQK MREWFSETFQK EWFSETFQK MREWFSETFQK EWFSETFQK		5	3	4	0	0
APOE	Apolipoprotein E	APOE_HUMAN	50Step_Domain_p0_to_50	0	50	50.0 AA STEP	50	5	4	3	36	36	-0.64	0.0021	4	36	VEQAVETEPEPELR VEQAVETEPEPELR VEQAVETEPEPELR	VEQAVETEPEPELR VEQAVETEPEPELR	9	4	3	1	1
APOE	Apolipoprotein E	APOE_HUMAN	50Step_Domain_p50.0_to_100.0	50	100	50.0 AA STEP	50	16	12	12	36	0	-0.1	1	13	18	ALMDETMK SELEEQLTPVAEETR WVQTLSEQVQEELLSSQVTQELR ALMDETMK AYKSELEEQLTPVAEETR SELEEQLTPVAEETR WVQTLSEQVQEELLSSQVTQELR ALMDETMK SELEEQLTPVAEETR WVQTLSEQVQEELLSSQVTQELR	SELEEQLTPVAEETR	32	13	11	1	0
APOE	Apolipoprotein E	APOE_HUMAN	50Step_Domain_p100.0_to_150.0	100	150	50.0 AA STEP	50	17	17	21	36	36	-0.36	0.1911	18	36	GEVQAMLGQSTEELR SELEEQLTPVAEETR AYKSELEEQLTPVAEETR GEVQAMLGQSTEELR SELEEQLTPVAEETR GEVQAMLGQSTEELR SELEEQLTPVAEETR	SELEEQLTPVAEETR GEVQAMLGQSTEELR	33	19	20	1	1
APOE	Apolipoprotein E	APOE_HUMAN	50Step_Domain_p150.0_to_200.0	150	200	50.0 AA STEP	50	16	14	18	0	36	-0.04	1	16	18	GEVQAMLGQSTEELR LAVYQAGAR LGPLVEQGR LLRDADDLQK GEVQAMLGQSTEELR LGPLVEQGR GEVQAMLGQSTEELR LGPLVEQGR	GEVQAMLGQSTEELR	31	15	17	0	1
APOE	Apolipoprotein E	APOE_HUMAN	50Step_Domain_p200.0_to_250.0	200	250	50.0 AA STEP	50	10	9	15	0	0	0.22	0.9996	11	0	AATVGSLAGQPLQER DRLDEVKEQVAEVR LDEVKEQVAEVR LGPLVEQGR AATVGSLAGQPLQER DRLDEVKEQVAEVR LDEVKEQVAEVR LGPLVEQGR AATVGSLAGQPLQER LDEVKEQVAEVR LGPLVEQGR		20	10	14	0	0
APOE	Apolipoprotein E	APOE_HUMAN	50Step_Domain_p250.0_to_300.0	250	300	50.0 AA STEP	50	25	34	26	0	0	0.56	0.007	28	0	AKLEEQAQQIR DRLDEVKEQVAEVR LDEVKEQVAEVR LEEQAQQIR LQAEAFQAR QWAGLVEK SWFEPLVEDMQR DRLDEVKEQVAEVR LDEVKEQVAEVR LQAEAFQAR QWAGLVEK SWFEPLVEDMQR LDEVKEQVAEVR LQAEAFQAR QWAGLVEK SWFEPLVEDMQR		50	38	25	0	0
APOE	Apolipoprotein E	APOE_HUMAN	50Step_Domain_p300.0_to_317.0	300	317	50.0 AA STEP	17	0	0	0	0	0	0	1	0	0			0	0	0	0	0
APOA1	Apolipoprotein A-I	APOA1_HUMAN	50Step_Domain_p0_to_50	0	50	50.0 AA STEP	50	52	90	72	43	76	0.22	1	71	60	DLATVYVDVLK DLATVYVDVLKDSGR DSGRDYVSQFEGSALGK HFWQQDEPPQSPWDR VKDLATVYVDVLK DLATVYVDVLK DLATVYVDVLKDSGR DSGRDYVSQFEGSALGK VKDLATVYVDVLK DLATVYVDVLK DLATVYVDVLKDSGR DSGRDYVSQFEGSALGK VKDLATVYVDVLK	DLATVYVDVLK DLATVYVDVLK	101	48	71	2	4
APOA1	Apolipoprotein A-I	APOA1_HUMAN	50Step_Domain_p50.0_to_100.0	50	100	50.0 AA STEP	50	191	228	190	171	115	1.2	0.0144	203	143	DLATVYVDVLKDSGR DSGRDYVSQFEGSALGK DYVSQFEGSALGK EQLGPVTQEFWDNLEK EQLGPVTQEFWDNLEKETEGLR LLDNWDSVTSTFSK LLDNWDSVTSTFSKLR LREQLGPVTQEFWDNLEK LREQLGPVTQEFWDNLEKETEGLR DLATVYVDVLKDSGR DSGRDYVSQFEGSALGK DYVSQFEGSALGK EQLGPVTQEFWDNLEK EQLGPVTQEFWDNLEKETEGLR LLDNWDSVTSTFSK LLDNWDSVTSTFSKLR LREQLGPVTQEFWDNLEK LREQLGPVTQEFWDNLEKETEGLR DLATVYVDVLKDSGR DSGRDYVSQFEGSALGK DYVSQFEGSALGK EQLGPVTQEFWDNLEK EQLGPVTQEFWDNLEKETEGLR LLDNWDSVTSTFSK LLDNWDSVTSTFSKLR LREQLGPVTQEFWDNLEK	DYVSQFEGSALGK EQLGPVTQEFWDNLEK LLDNWDSVTSTFSK LREQLGPVTQEFWDNLEKETEGLR DYVSQFEGSALGK EQLGPVTQEFWDNLEK LLDNWDSVTSTFSK	373	121	187	8	6
APOA1	Apolipoprotein A-I	APOA1_HUMAN	50Step_Domain_p100.0_to_150.0	100	150	50.0 AA STEP	50	137	102	128	128	76	0.4	1	122	102	AELQEGAR EQLGPVTQEFWDNLEK EQLGPVTQEFWDNLEKETEGLR ETEGLRQEMSK KWQEEMELYR LREQLGPVTQEFWDNLEK LREQLGPVTQEFWDNLEKETEGLR QEMSKDLEEVK VQPYLDDFQK VQPYLDDFQKK WQEEMELYR EQLGPVTQEFWDNLEK EQLGPVTQEFWDNLEKETEGLR KWQEEMELYR LREQLGPVTQEFWDNLEK LREQLGPVTQEFWDNLEKETEGLR VEPLRAELQEGAR VQPYLDDFQK WQEEMELYR AELQEGAR EQLGPVTQEFWDNLEK EQLGPVTQEFWDNLEKETEGLR KWQEEMELYR LREQLGPVTQEFWDNLEK QEMSKDLEEVK VQPYLDDFQK WQEEMELYR	EQLGPVTQEFWDNLEK LREQLGPVTQEFWDNLEKETEGLR WQEEMELYR EQLGPVTQEFWDNLEK VQPYLDDFQK WQEEMELYR	268	54	126	6	4
APOA1	Apolipoprotein A-I	APOA1_HUMAN	50Step_Domain_p150.0_to_200.0	150	200	50.0 AA STEP	50	50	26	47	64	57	-0.38	1	41	60	AELQEGAR LSPLGEEMR THLAPYSDELR LSPLGEEMR THLAPYSDELR VEPLRAELQEGAR AELQEGAR LSPLGEEMR LSPLGEEMRDR THLAPYSDELR	LSPLGEEMR THLAPYSDELR LSPLGEEMR THLAPYSDELR	97	14	46	3	3
APOA1	Apolipoprotein A-I	APOA1_HUMAN	50Step_Domain_p200.0_to_250.0	200	250	50.0 AA STEP	50	12	13	15	43	38	-0.54	0.7632	13	40	AKPALEDLR ATEHLSTLSEK QGLLPVLESFK QGLLPVLESFK ATEHLSTLSEK QGLLPVLESFK	QGLLPVLESFK QGLLPVLESFK	24	7	15	2	2
APOA1	Apolipoprotein A-I	APOA1_HUMAN	50Step_Domain_p250.0_to_267.0	250	267	50.0 AA STEP	17	24	17	13	21	19	-0.117647	1	18	20	VSFLSALEEYTK VSFLSALEEYTK VSFLSALEEYTK	VSFLSALEEYTK VSFLSALEEYTK	46	9	13	1	1
SMOC1	SPARC-related modular calcium-binding protein 1	SMOC1_HUMAN	50Step_Domain_p0_to_50	0	50	50.0 AA STEP	50	0	0	0	0	0	0	1	0	0			0	0	0	0	0
SMOC1	SPARC-related modular calcium-binding protein 1	SMOC1_HUMAN	50Step_Domain_p50.0_to_100.0	50	100	50.0 AA STEP	50	0	0	1	0	0	0	1	0	0	DPTLGVVHR		0	0	1	0	0
SMOC1	SPARC-related modular calcium-binding protein 1	SMOC1_HUMAN	50Step_Domain_p100.0_to_150.0	100	150	50.0 AA STEP	50	0	0	0	0	0	0	1	0	0			0	0	0	0	0
SMOC1	SPARC-related modular calcium-binding protein 1	SMOC1_HUMAN	50Step_Domain_p150.0_to_200.0	150	200	50.0 AA STEP	50	0	0	0	0	0	0	1	0	0			0	0	0	0	0
SMOC1	SPARC-related modular calcium-binding protein 1	SMOC1_HUMAN	50Step_Domain_p200.0_to_250.0	200	250	50.0 AA STEP	50	2	0	2	10	3	-0.1	0.1224	1	6	QSALEEAQQNPR QSALEEAQQNPR	QSALEEAQQNPR QSALEEAQQNPR	3	0	4	2	2
SMOC1	SPARC-related modular calcium-binding protein 1	SMOC1_HUMAN	50Step_Domain_p250.0_to_300.0	250	300	50.0 AA STEP	50	5	0	4	5	9	-0.08	0.4581	3	7	TTEADDPFK TTEADDPFKDR TTEADDPFK TTEADDPFKDR	TTEADDPFKDR TTEADDPFK TTEADDPFKDR	9	0	7	1	6
SMOC1	SPARC-related modular calcium-binding protein 1	SMOC1_HUMAN	50Step_Domain_p300.0_to_350.0	300	350	50.0 AA STEP	50	10	6	11	5	12	0.02	1	9	8	FSEPDPSHTLEER TTEADDPFK TTEADDPFKDR FSEPDPSHTLEER FSEPDPSHTLEER TTEADDPFK TTEADDPFKDR	TTEADDPFKDR FSEPDPSHTLEER TTEADDPFK TTEADDPFKDR	18	3	17	1	8
SMOC1	SPARC-related modular calcium-binding protein 1	SMOC1_HUMAN	50Step_Domain_p350.0_to_400.0	350	400	50.0 AA STEP	50	12	16	10	0	5	0.22	0	13	2	FSEPDPSHTLEER VVHWYFSQLDSNSSNDINK VVHWYFSQLDSNSSNDINKR FSEPDPSHTLEER VVHWYFSQLDSNSSNDINK FSEPDPSHTLEER VVHWYFSQLDSNSSNDINK	FSEPDPSHTLEER VVHWYFSQLDSNSSNDINK	21	8	16	0	3
SMOC1	SPARC-related modular calcium-binding protein 1	SMOC1_HUMAN	50Step_Domain_p400.0_to_434.0	400	434	50.0 AA STEP	34	2	4	2	5	3	-0.0294118	1	3	4	VISLPELK VISLPELK VISLPELK	VISLPELK VISLPELK	3	2	4	1	2
HMCN1	Hemicentin-1	HMCN1_HUMAN	50Step_Domain_p0_to_50	0	50	50.0 AA STEP	50	0	0	0	0	0	0	1	0	0			0	0	0	0	0
HMCN1	Hemicentin-1	HMCN1_HUMAN	50Step_Domain_p50.0_to_100.0	50	100	50.0 AA STEP	50	0	0	0	0	0	0	1	0	0			0	0	0	0	0
HMCN1	Hemicentin-1	HMCN1_HUMAN	50Step_Domain_p100.0_to_150.0	100	150	50.0 AA STEP	50	0	0	0	0	0	0	1	0	0			0	0	0	0	0
HMCN1	Hemicentin-1	HMCN1_HUMAN	50Step_Domain_p150.0_to_200.0	150	200	50.0 AA STEP	50	0	0	0	0	0	0	1	0	0			0	0	0	0	0
HMCN1	Hemicentin-1	HMCN1_HUMAN	50Step_Domain_p200.0_to_250.0	200	250	50.0 AA STEP	50	0	0	0	0	0	0	1	0	0			0	0	0	0	0
HMCN1	Hemicentin-1	HMCN1_HUMAN	50Step_Domain_p250.0_to_300.0	250	300	50.0 AA STEP	50	0	0	0	0	0	0	1	0	0			0	0	0	0	0
HMCN1	Hemicentin-1	HMCN1_HUMAN	50Step_Domain_p300.0_to_350.0	300	350	50.0 AA STEP	50	1	0	0	0	0	0	0	0	0	ITGLSTIDFR		1	0	0	0	0
HMCN1	Hemicentin-1	HMCN1_HUMAN	50Step_Domain_p350.0_to_400.0	350	400	50.0 AA STEP	50	0	0	0	0	0	0	1	0	0			0	0	0	0	0
HMCN1	Hemicentin-1	HMCN1_HUMAN	50Step_Domain_p400.0_to_450.0	400	450	50.0 AA STEP	50	0	0	0	0	0	0	1	0	0			0	0	0	0	0
HMCN1	Hemicentin-1	HMCN1_HUMAN	50Step_Domain_p450.0_to_500.0	450	500	50.0 AA STEP	50	0	0	1	0	0	0	0	0	0	ESASVNLDIAK		0	0	1	0	0
HMCN1	Hemicentin-1	HMCN1_HUMAN	50Step_Domain_p500.0_to_550.0	500	550	50.0 AA STEP	50	0	0	0	0	0	0	1	0	0			0	0	0	0	0
HMCN1	Hemicentin-1	HMCN1_HUMAN	50Step_Domain_p550.0_to_600.0	550	600	50.0 AA STEP	50	0	0	0	0	0	0	1	0	0			0	0	0	0	0
HMCN1	Hemicentin-1	HMCN1_HUMAN	50Step_Domain_p600.0_to_650.0	600	650	50.0 AA STEP	50	0	0	0	0	0	0	1	0	0			0	0	0	0	0
HMCN1	Hemicentin-1	HMCN1_HUMAN	50Step_Domain_p650.0_to_700.0	650	700	50.0 AA STEP	50	0	0	0	0	0	0	1	0	0			0	0	0	0	0
HMCN1	Hemicentin-1	HMCN1_HUMAN	50Step_Domain_p700.0_to_750.0	700	750	50.0 AA STEP	50	0	0	0	0	0	0	1	0	0			0	0	0	0	0
HMCN1	Hemicentin-1	HMCN1_HUMAN	50Step_Domain_p750.0_to_800.0	750	800	50.0 AA STEP	50	0	0	0	0	0	0	1	0	0			0	0	0	0	0
HMCN1	Hemicentin-1	HMCN1_HUMAN	50Step_Domain_p800.0_to_850.0	800	850	50.0 AA STEP	50	0	0	0	0	0	0	1	0	0			0	0	0	0	0
HMCN1	Hemicentin-1	HMCN1_HUMAN	50Step_Domain_p850.0_to_900.0	850	900	50.0 AA STEP	50	0	0	0	0	0	0	1	0	0			0	0	0	0	0
HMCN1	Hemicentin-1	HMCN1_HUMAN	50Step_Domain_p900.0_to_950.0	900	950	50.0 AA STEP	50	0	0	0	0	0	0	1	0	0			0	0	0	0	0
HMCN1	Hemicentin-1	HMCN1_HUMAN	50Step_Domain_p950.0_to_1000.0	950	1000	50.0 AA STEP	50	0	0	0	0	0	0	1	0	0			0	0	0	0	0
HMCN1	Hemicentin-1	HMCN1_HUMAN	50Step_Domain_p1000.0_to_1050.0	1000	1050	50.0 AA STEP	50	0	0	0	0	0	0	1	0	0			0	0	0	0	0
HMCN1	Hemicentin-1	HMCN1_HUMAN	50Step_Domain_p1050.0_to_1100.0	1050	1100	50.0 AA STEP	50	0	0	0	0	0	0	1	0	0			0	0	0	0	0
HMCN1	Hemicentin-1	HMCN1_HUMAN	50Step_Domain_p1100.0_to_1150.0	1100	1150	50.0 AA STEP	50	0	0	0	0	0	0	1	0	0			0	0	0	0	0
HMCN1	Hemicentin-1	HMCN1_HUMAN	50Step_Domain_p1150.0_to_1200.0	1150	1200	50.0 AA STEP	50	0	0	0	0	0	0	1	0	0			0	0	0	0	0
HMCN1	Hemicentin-1	HMCN1_HUMAN	50Step_Domain_p1200.0_to_1250.0	1200	1250	50.0 AA STEP	50	0	0	0	0	0	0	1	0	0			0	0	0	0	0
HMCN1	Hemicentin-1	HMCN1_HUMAN	50Step_Domain_p1250.0_to_1300.0	1250	1300	50.0 AA STEP	50	0	0	0	0	0	0	1	0	0			0	0	0	0	0
HMCN1	Hemicentin-1	HMCN1_HUMAN	50Step_Domain_p1300.0_to_1350.0	1300	1350	50.0 AA STEP	50	0	0	0	0	0	0	1	0	0			0	0	0	0	0
HMCN1	Hemicentin-1	HMCN1_HUMAN	50Step_Domain_p1350.0_to_1400.0	1350	1400	50.0 AA STEP	50	0	0	0	0	0	0	1	0	0			0	0	0	0	0
HMCN1	Hemicentin-1	HMCN1_HUMAN	50Step_Domain_p1400.0_to_1450.0	1400	1450	50.0 AA STEP	50	0	0	0	0	0	0	1	0	0			0	0	0	0	0
HMCN1	Hemicentin-1	HMCN1_HUMAN	50Step_Domain_p1450.0_to_1500.0	1450	1500	50.0 AA STEP	50	0	0	0	0	0	0	1	0	0			0	0	0	0	0
HMCN1	Hemicentin-1	HMCN1_HUMAN	50Step_Domain_p1500.0_to_1550.0	1500	1550	50.0 AA STEP	50	0	0	0	0	0	0	1	0	0			0	0	0	0	0
HMCN1	Hemicentin-1	HMCN1_HUMAN	50Step_Domain_p1550.0_to_1600.0	1550	1600	50.0 AA STEP	50	0	0	0	0	0	0	1	0	0			0	0	0	0	0
HMCN1	Hemicentin-1	HMCN1_HUMAN	50Step_Domain_p1600.0_to_1650.0	1600	1650	50.0 AA STEP	50	0	0	0	0	0	0	1	0	0			0	0	0	0	0
HMCN1	Hemicentin-1	HMCN1_HUMAN	50Step_Domain_p1650.0_to_1700.0	1650	1700	50.0 AA STEP	50	0	0	0	0	0	0	1	0	0			0	0	0	0	0
HMCN1	Hemicentin-1	HMCN1_HUMAN	50Step_Domain_p1700.0_to_1750.0	1700	1750	50.0 AA STEP	50	0	0	0	0	0	0	1	0	0			0	0	0	0	0
HMCN1	Hemicentin-1	HMCN1_HUMAN	50Step_Domain_p1750.0_to_1800.0	1750	1800	50.0 AA STEP	50	0	0	0	0	0	0	1	0	0			0	0	0	0	0
HMCN1	Hemicentin-1	HMCN1_HUMAN	50Step_Domain_p1800.0_to_1850.0	1800	1850	50.0 AA STEP	50	0	0	0	0	0	0	1	0	0			0	0	0	0	0
HMCN1	Hemicentin-1	HMCN1_HUMAN	50Step_Domain_p1850.0_to_1900.0	1850	1900	50.0 AA STEP	50	0	0	0	0	0	0	1	0	0			0	0	0	0	0
HMCN1	Hemicentin-1	HMCN1_HUMAN	50Step_Domain_p1900.0_to_1950.0	1900	1950	50.0 AA STEP	50	0	0	0	0	0	0	1	0	0			0	0	0	0	0
HMCN1	Hemicentin-1	HMCN1_HUMAN	50Step_Domain_p1950.0_to_2000.0	1950	2000	50.0 AA STEP	50	0	0	1	0	0	0	0	0	0	GQIIDIESAQISDAGIYK		0	0	1	0	0
HMCN1	Hemicentin-1	HMCN1_HUMAN	50Step_Domain_p2000.0_to_2050.0	2000	2050	50.0 AA STEP	50	0	0	0	0	0	0	1	0	0			0	0	0	0	0
HMCN1	Hemicentin-1	HMCN1_HUMAN	50Step_Domain_p2050.0_to_2100.0	2050	2100	50.0 AA STEP	50	0	0	0	0	0	0	1	0	0			0	0	0	0	0
HMCN1	Hemicentin-1	HMCN1_HUMAN	50Step_Domain_p2100.0_to_2150.0	2100	2150	50.0 AA STEP	50	0	0	0	0	0	0	1	0	0			0	0	0	0	0
HMCN1	Hemicentin-1	HMCN1_HUMAN	50Step_Domain_p2150.0_to_2200.0	2150	2200	50.0 AA STEP	50	0	0	0	0	0	0	1	0	0			0	0	0	0	0
HMCN1	Hemicentin-1	HMCN1_HUMAN	50Step_Domain_p2200.0_to_2250.0	2200	2250	50.0 AA STEP	50	0	0	0	0	0	0	1	0	0			0	0	0	0	0
HMCN1	Hemicentin-1	HMCN1_HUMAN	50Step_Domain_p2250.0_to_2300.0	2250	2300	50.0 AA STEP	50	0	0	0	0	0	0	1	0	0			0	0	0	0	0
HMCN1	Hemicentin-1	HMCN1_HUMAN	50Step_Domain_p2300.0_to_2350.0	2300	2350	50.0 AA STEP	50	0	0	0	0	0	0	1	0	0			0	0	0	0	0
HMCN1	Hemicentin-1	HMCN1_HUMAN	50Step_Domain_p2350.0_to_2400.0	2350	2400	50.0 AA STEP	50	0	0	0	0	0	0	1	0	0			0	0	0	0	0
HMCN1	Hemicentin-1	HMCN1_HUMAN	50Step_Domain_p2400.0_to_2450.0	2400	2450	50.0 AA STEP	50	0	0	0	0	0	0	1	0	0			0	0	0	0	0
HMCN1	Hemicentin-1	HMCN1_HUMAN	50Step_Domain_p2450.0_to_2500.0	2450	2500	50.0 AA STEP	50	0	0	0	0	0	0	1	0	0			0	0	0	0	0
HMCN1	Hemicentin-1	HMCN1_HUMAN	50Step_Domain_p2500.0_to_2550.0	2500	2550	50.0 AA STEP	50	0	0	0	0	0	0	1	0	0			0	0	0	0	0
HMCN1	Hemicentin-1	HMCN1_HUMAN	50Step_Domain_p2550.0_to_2600.0	2550	2600	50.0 AA STEP	50	0	0	0	0	0	0	1	0	0			0	0	0	0	0
HMCN1	Hemicentin-1	HMCN1_HUMAN	50Step_Domain_p2600.0_to_2650.0	2600	2650	50.0 AA STEP	50	0	0	0	0	0	0	1	0	0			0	0	0	0	0
HMCN1	Hemicentin-1	HMCN1_HUMAN	50Step_Domain_p2650.0_to_2700.0	2650	2700	50.0 AA STEP	50	0	0	0	0	0	0	1	0	0			0	0	0	0	0
HMCN1	Hemicentin-1	HMCN1_HUMAN	50Step_Domain_p2700.0_to_2750.0	2700	2750	50.0 AA STEP	50	0	0	0	0	0	0	1	0	0			0	0	0	0	0
HMCN1	Hemicentin-1	HMCN1_HUMAN	50Step_Domain_p2750.0_to_2800.0	2750	2800	50.0 AA STEP	50	0	0	0	0	0	0	1	0	0			0	0	0	0	0
HMCN1	Hemicentin-1	HMCN1_HUMAN	50Step_Domain_p2800.0_to_2850.0	2800	2850	50.0 AA STEP	50	0	0	0	0	0	0	1	0	0			0	0	0	0	0
HMCN1	Hemicentin-1	HMCN1_HUMAN	50Step_Domain_p2850.0_to_2900.0	2850	2900	50.0 AA STEP	50	0	0	0	0	0	0	1	0	0			0	0	0	0	0
HMCN1	Hemicentin-1	HMCN1_HUMAN	50Step_Domain_p2900.0_to_2950.0	2900	2950	50.0 AA STEP	50	1	0	1	0	0	0.02	0	1	0	ILQILNTQITDIGR ILQILNTQITDIGR		1	0	1	0	0
HMCN1	Hemicentin-1	HMCN1_HUMAN	50Step_Domain_p2950.0_to_3000.0	2950	3000	50.0 AA STEP	50	0	0	0	0	0	0	1	0	0			0	0	0	0	0
HMCN1	Hemicentin-1	HMCN1_HUMAN	50Step_Domain_p3000.0_to_3050.0	3000	3050	50.0 AA STEP	50	0	0	0	0	0	0	1	0	0			0	0	0	0	0
HMCN1	Hemicentin-1	HMCN1_HUMAN	50Step_Domain_p3050.0_to_3100.0	3050	3100	50.0 AA STEP	50	0	0	0	0	0	0	1	0	0			0	0	0	0	0
HMCN1	Hemicentin-1	HMCN1_HUMAN	50Step_Domain_p3100.0_to_3150.0	3100	3150	50.0 AA STEP	50	0	0	0	0	0	0	1	0	0			0	0	0	0	0
HMCN1	Hemicentin-1	HMCN1_HUMAN	50Step_Domain_p3150.0_to_3200.0	3150	3200	50.0 AA STEP	50	0	0	0	0	0	0	1	0	0			0	0	0	0	0
HMCN1	Hemicentin-1	HMCN1_HUMAN	50Step_Domain_p3200.0_to_3250.0	3200	3250	50.0 AA STEP	50	0	0	0	0	0	0	1	0	0			0	0	0	0	0
HMCN1	Hemicentin-1	HMCN1_HUMAN	50Step_Domain_p3250.0_to_3300.0	3250	3300	50.0 AA STEP	50	0	0	0	0	0	0	1	0	0			0	0	0	0	0
HMCN1	Hemicentin-1	HMCN1_HUMAN	50Step_Domain_p3300.0_to_3350.0	3300	3350	50.0 AA STEP	50	0	0	0	0	0	0	1	0	0			0	0	0	0	0
HMCN1	Hemicentin-1	HMCN1_HUMAN	50Step_Domain_p3350.0_to_3400.0	3350	3400	50.0 AA STEP	50	0	0	0	0	0	0	1	0	0			0	0	0	0	0
HMCN1	Hemicentin-1	HMCN1_HUMAN	50Step_Domain_p3400.0_to_3450.0	3400	3450	50.0 AA STEP	50	0	0	0	0	0	0	1	0	0			0	0	0	0	0
HMCN1	Hemicentin-1	HMCN1_HUMAN	50Step_Domain_p3450.0_to_3500.0	3450	3500	50.0 AA STEP	50	0	0	0	0	0	0	1	0	0			0	0	0	0	0
HMCN1	Hemicentin-1	HMCN1_HUMAN	50Step_Domain_p3500.0_to_3550.0	3500	3550	50.0 AA STEP	50	0	0	0	0	0	0	1	0	0			0	0	0	0	0
HMCN1	Hemicentin-1	HMCN1_HUMAN	50Step_Domain_p3550.0_to_3600.0	3550	3600	50.0 AA STEP	50	0	0	0	0	0	0	1	0	0			0	0	0	0	0
HMCN1	Hemicentin-1	HMCN1_HUMAN	50Step_Domain_p3600.0_to_3650.0	3600	3650	50.0 AA STEP	50	0	0	0	0	0	0	1	0	0			0	0	0	0	0
HMCN1	Hemicentin-1	HMCN1_HUMAN	50Step_Domain_p3650.0_to_3700.0	3650	3700	50.0 AA STEP	50	0	0	0	0	0	0	1	0	0			0	0	0	0	0
HMCN1	Hemicentin-1	HMCN1_HUMAN	50Step_Domain_p3700.0_to_3750.0	3700	3750	50.0 AA STEP	50	0	0	0	0	0	0	1	0	0			0	0	0	0	0
HMCN1	Hemicentin-1	HMCN1_HUMAN	50Step_Domain_p3750.0_to_3800.0	3750	3800	50.0 AA STEP	50	0	0	0	0	0	0	1	0	0			0	0	0	0	0
HMCN1	Hemicentin-1	HMCN1_HUMAN	50Step_Domain_p3800.0_to_3850.0	3800	3850	50.0 AA STEP	50	0	0	0	0	0	0	1	0	0			0	0	0	0	0
HMCN1	Hemicentin-1	HMCN1_HUMAN	50Step_Domain_p3850.0_to_3900.0	3850	3900	50.0 AA STEP	50	0	0	0	0	0	0	1	0	0			0	0	0	0	0
HMCN1	Hemicentin-1	HMCN1_HUMAN	50Step_Domain_p3900.0_to_3950.0	3900	3950	50.0 AA STEP	50	0	0	0	0	0	0	1	0	0			0	0	0	0	0
HMCN1	Hemicentin-1	HMCN1_HUMAN	50Step_Domain_p3950.0_to_4000.0	3950	4000	50.0 AA STEP	50	0	0	0	0	0	0	1	0	0			0	0	0	0	0
HMCN1	Hemicentin-1	HMCN1_HUMAN	50Step_Domain_p4000.0_to_4050.0	4000	4050	50.0 AA STEP	50	0	0	0	0	0	0	1	0	0			0	0	0	0	0
HMCN1	Hemicentin-1	HMCN1_HUMAN	50Step_Domain_p4050.0_to_4100.0	4050	4100	50.0 AA STEP	50	0	0	0	0	0	0	1	0	0			0	0	0	0	0
HMCN1	Hemicentin-1	HMCN1_HUMAN	50Step_Domain_p4100.0_to_4150.0	4100	4150	50.0 AA STEP	50	0	0	0	0	0	0	1	0	0			0	0	0	0	0
HMCN1	Hemicentin-1	HMCN1_HUMAN	50Step_Domain_p4150.0_to_4200.0	4150	4200	50.0 AA STEP	50	0	0	0	0	0	0	1	0	0			0	0	0	0	0
HMCN1	Hemicentin-1	HMCN1_HUMAN	50Step_Domain_p4200.0_to_4250.0	4200	4250	50.0 AA STEP	50	0	0	0	0	0	0	1	0	0			0	0	0	0	0
HMCN1	Hemicentin-1	HMCN1_HUMAN	50Step_Domain_p4250.0_to_4300.0	4250	4300	50.0 AA STEP	50	0	0	0	0	0	0	1	0	0			0	0	0	0	0
HMCN1	Hemicentin-1	HMCN1_HUMAN	50Step_Domain_p4300.0_to_4350.0	4300	4350	50.0 AA STEP	50	0	0	0	0	0	0	1	0	0			0	0	0	0	0
HMCN1	Hemicentin-1	HMCN1_HUMAN	50Step_Domain_p4350.0_to_4400.0	4350	4400	50.0 AA STEP	50	0	0	0	0	0	0	1	0	0			0	0	0	0	0
HMCN1	Hemicentin-1	HMCN1_HUMAN	50Step_Domain_p4400.0_to_4450.0	4400	4450	50.0 AA STEP	50	0	0	0	0	0	0	1	0	0			0	0	0	0	0
HMCN1	Hemicentin-1	HMCN1_HUMAN	50Step_Domain_p4450.0_to_4500.0	4450	4500	50.0 AA STEP	50	0	0	0	0	0	0	1	0	0			0	0	0	0	0
HMCN1	Hemicentin-1	HMCN1_HUMAN	50Step_Domain_p4500.0_to_4550.0	4500	4550	50.0 AA STEP	50	0	0	0	0	0	0	1	0	0			0	0	0	0	0
HMCN1	Hemicentin-1	HMCN1_HUMAN	50Step_Domain_p4550.0_to_4600.0	4550	4600	50.0 AA STEP	50	0	0	0	0	0	0	1	0	0			0	0	0	0	0
HMCN1	Hemicentin-1	HMCN1_HUMAN	50Step_Domain_p4600.0_to_4650.0	4600	4650	50.0 AA STEP	50	0	0	0	0	0	0	1	0	0			0	0	0	0	0
HMCN1	Hemicentin-1	HMCN1_HUMAN	50Step_Domain_p4650.0_to_4700.0	4650	4700	50.0 AA STEP	50	0	0	0	0	0	0	1	0	0			0	0	0	0	0
HMCN1	Hemicentin-1	HMCN1_HUMAN	50Step_Domain_p4700.0_to_4750.0	4700	4750	50.0 AA STEP	50	0	0	0	0	0	0	1	0	0			0	0	0	0	0
HMCN1	Hemicentin-1	HMCN1_HUMAN	50Step_Domain_p4750.0_to_4800.0	4750	4800	50.0 AA STEP	50	0	0	0	0	0	0	1	0	0			0	0	0	0	0
HMCN1	Hemicentin-1	HMCN1_HUMAN	50Step_Domain_p4800.0_to_4850.0	4800	4850	50.0 AA STEP	50	0	0	0	0	0	0	1	0	0			0	0	0	0	0
HMCN1	Hemicentin-1	HMCN1_HUMAN	50Step_Domain_p4850.0_to_4900.0	4850	4900	50.0 AA STEP	50	0	0	0	0	0	0	1	0	0			0	0	0	0	0
HMCN1	Hemicentin-1	HMCN1_HUMAN	50Step_Domain_p4900.0_to_4950.0	4900	4950	50.0 AA STEP	50	0	0	0	0	0	0	1	0	0			0	0	0	0	0
HMCN1	Hemicentin-1	HMCN1_HUMAN	50Step_Domain_p4950.0_to_5000.0	4950	5000	50.0 AA STEP	50	0	0	0	0	0	0	1	0	0			0	0	0	0	0
HMCN1	Hemicentin-1	HMCN1_HUMAN	50Step_Domain_p5000.0_to_5050.0	5000	5050	50.0 AA STEP	50	0	0	0	0	0	0	1	0	0			0	0	0	0	0
HMCN1	Hemicentin-1	HMCN1_HUMAN	50Step_Domain_p5050.0_to_5100.0	5050	5100	50.0 AA STEP	50	0	0	0	0	0	0	1	0	0			0	0	0	0	0
HMCN1	Hemicentin-1	HMCN1_HUMAN	50Step_Domain_p5100.0_to_5150.0	5100	5150	50.0 AA STEP	50	0	0	0	0	0	0	1	0	0			0	0	0	0	0
HMCN1	Hemicentin-1	HMCN1_HUMAN	50Step_Domain_p5150.0_to_5200.0	5150	5200	50.0 AA STEP	50	0	0	0	0	0	0	1	0	0			0	0	0	0	0
HMCN1	Hemicentin-1	HMCN1_HUMAN	50Step_Domain_p5200.0_to_5250.0	5200	5250	50.0 AA STEP	50	0	0	0	0	0	0	1	0	0			0	0	0	0	0
HMCN1	Hemicentin-1	HMCN1_HUMAN	50Step_Domain_p5250.0_to_5300.0	5250	5300	50.0 AA STEP	50	0	0	0	0	0	0	1	0	0			0	0	0	0	0
HMCN1	Hemicentin-1	HMCN1_HUMAN	50Step_Domain_p5300.0_to_5350.0	5300	5350	50.0 AA STEP	50	0	0	0	0	0	0	1	0	0			0	0	0	0	0
HMCN1	Hemicentin-1	HMCN1_HUMAN	50Step_Domain_p5350.0_to_5400.0	5350	5400	50.0 AA STEP	50	0	0	0	0	0	0	1	0	0			0	0	0	0	0
HMCN1	Hemicentin-1	HMCN1_HUMAN	50Step_Domain_p5400.0_to_5450.0	5400	5450	50.0 AA STEP	50	0	0	0	0	0	0	1	0	0			0	0	0	0	0
HMCN1	Hemicentin-1	HMCN1_HUMAN	50Step_Domain_p5450.0_to_5500.0	5450	5500	50.0 AA STEP	50	0	0	0	0	0	0	1	0	0			0	0	0	0	0
HMCN1	Hemicentin-1	HMCN1_HUMAN	50Step_Domain_p5500.0_to_5550.0	5500	5550	50.0 AA STEP	50	0	0	0	0	0	0	1	0	0			0	0	0	0	0
HMCN1	Hemicentin-1	HMCN1_HUMAN	50Step_Domain_p5550.0_to_5600.0	5550	5600	50.0 AA STEP	50	0	0	0	0	0	0	1	0	0			0	0	0	0	0
HMCN1	Hemicentin-1	HMCN1_HUMAN	50Step_Domain_p5600.0_to_5635.0	5600	5635	50.0 AA STEP	35	0	0	0	0	0	0	1	0	0			0	0	0	0	0
AFM	Afamin	AFAM_HUMAN	50Step_Domain_p0_to_50	0	50	50.0 AA STEP	50	0	0	0	0	0	0	1	0	0			0	0	0	0	0
AFM	Afamin	AFAM_HUMAN	50Step_Domain_p50.0_to_100.0	50	100	50.0 AA STEP	50	1	0	0	0	0	0	1	0	0	LPNNVLQEK		1	0	0	0	0
AFM	Afamin	AFAM_HUMAN	50Step_Domain_p100.0_to_150.0	100	150	50.0 AA STEP	50	1	1	0	0	0	0.02	0.7896	1	0	SDVGFLPPFPTLDPEEK SDVGFLPPFPTLDPEEK		2	2	0	0	0
AFM	Afamin	AFAM_HUMAN	50Step_Domain_p150.0_to_200.0	150	200	50.0 AA STEP	50	1	1	0	0	0	0.02	0.7896	1	0	ESLLNHFLYEVAR ESLLNHFLYEVAR		2	1	0	0	0
AFM	Afamin	AFAM_HUMAN	50Step_Domain_p200.0_to_250.0	200	250	50.0 AA STEP	50	0	0	0	0	0	0	1	0	0			0	0	0	0	0
AFM	Afamin	AFAM_HUMAN	50Step_Domain_p250.0_to_300.0	250	300	50.0 AA STEP	50	0	0	0	0	0	0	1	0	0			0	0	0	0	0
AFM	Afamin	AFAM_HUMAN	50Step_Domain_p300.0_to_350.0	300	350	50.0 AA STEP	50	0	1	0	0	0	0	1	0	0	DADPDTFFAK		0	1	0	0	0
AFM	Afamin	AFAM_HUMAN	50Step_Domain_p350.0_to_400.0	350	400	50.0 AA STEP	50	0	1	0	0	0	0	1	0	0	DADPDTFFAK		0	1	0	0	0
AFM	Afamin	AFAM_HUMAN	50Step_Domain_p400.0_to_450.0	400	450	50.0 AA STEP	50	1	1	0	0	0	0.02	0.7896	1	0	IAPQLSTEELVSLGEK IAPQLSTEELVSLGEK		2	2	0	0	0
AFM	Afamin	AFAM_HUMAN	50Step_Domain_p450.0_to_500.0	450	500	50.0 AA STEP	50	1	1	0	0	0	0.02	0.7896	1	0	IAPQLSTEELVSLGEK IAPQLSTEELVSLGEK		2	2	0	0	0
AFM	Afamin	AFAM_HUMAN	50Step_Domain_p500.0_to_550.0	500	550	50.0 AA STEP	50	0	0	0	0	0	0	1	0	0			0	0	0	0	0
AFM	Afamin	AFAM_HUMAN	50Step_Domain_p550.0_to_599.0	550	599	50.0 AA STEP	49	0	1	0	0	0	0	1	0	0	HELTDEELQSLFTNFANVVDK		0	1	0	0	0
N/A	Biglycan	A6NLG9_HUMAN	50Step_Domain_p0_to_50	0	50	50.0 AA STEP	50	66	60	67	55	60	0.12	1	64	58	EISPDTTLLDLQNNDISELR EISPDTTLLDLQNNDISELRK VVQCSDLGLK EISPDTTLLDLQNNDISELR EISPDTTLLDLQNNDISELRK EISPDTTLLDLQNNDISELRKDDFK SVPKEISPDTTLLDLQNNDISELR VVQCSDLGLK EISPDTTLLDLQNNDISELR EISPDTTLLDLQNNDISELRK VVQCSDLGLK	EISPDTTLLDLQNNDISELR EISPDTTLLDLQNNDISELRK EISPDTTLLDLQNNDISELRKDDFK SVPKEISPDTTLLDLQNNDISELR VVQCSDLGLK EISPDTTLLDLQNNDISELR EISPDTTLLDLQNNDISELRK EISPDTTLLDLQNNDISELRKDDFK VVQCSDLGLK	26	33	45	74	97
N/A	Biglycan	A6NLG9_HUMAN	50Step_Domain_p50.0_to_100.0	50	100	50.0 AA STEP	50	66	82	27	38	29	0.48	0.3486	58	34	GLQHLYALVLVNNK NHLVEIPPNLPSSLVELR GLQHLYALVLVNNK NHLVEIPPNLPSSLVELR GLQHLYALVLVNNK IHEKAFSPLR NHLVEIPPNLPSSLVELR	GLQHLYALVLVNNK IHEKAFSPLR NHLVEIPPNLPSSLVELR GLQHLYALVLVNNK IHEKAFSPLR NHLVEIPPNLPSSLVELR	26	45	18	51	46
N/A	Biglycan	A6NLG9_HUMAN	50Step_Domain_p100.0_to_150.0	100	150	50.0 AA STEP	50	96	131	89	94	102	0.14	1	105	98	NHLVEIPPNLPSSLVELR NMNCIEMGGNPLENSGFEPGAFDGLK NHLVEIPPNLPSSLVELR NMNCIEMGGNPLENSGFEPGAFDGLK NHLVEIPPNLPSSLVELR NMNCIEMGGNPLENSGFEPGAFDGLK	NHLVEIPPNLPSSLVELR NMNCIEMGGNPLENSGFEPGAFDGLK NHLVEIPPNLPSSLVELR NMNCIEMGGNPLENSGFEPGAFDGLK	38	72	60	127	164
N/A	Biglycan	A6NLG9_HUMAN	50Step_Domain_p150.0_to_200.0	150	200	50.0 AA STEP	50	68	47	79	98	80	-0.48	0.3794	65	89	DLPETLNELHLDHNK IQAIELEDLLR LGLGHNQIR DLPETLNELHLDHNK IQAIELEDLLR DLPETLNELHLDHNK IQAIELEDLLR LGLGHNQIR	DLPETLNELHLDHNK IQAIELEDLLR LGLGHNQIR DLPETLNELHLDHNK IQAIELEDLLR LGLGHNQIR	27	26	53	132	128
N/A	Biglycan	A6NLG9_HUMAN	50Step_Domain_p200.0_to_250.0	200	250	50.0 AA STEP	50	35	27	25	20	17	0.22	1	29	18	LGLGHNQIR VPSGLPDLK VPSGLPDLK LGLGHNQIR VPSGLPDLK	LGLGHNQIR VPSGLPDLK LGLGHNQIR LLQVVYLHSNNITK VPSGLPDLK	14	15	17	27	28
N/A	Biglycan	A6NLG9_HUMAN	50Step_Domain_p250.0_to_300.0	250	300	50.0 AA STEP	50	33	24	31	22	31	0.06	1	29	26	VGVNDFCPMGFGVK VGVNDFCPMGFGVK LAIQFGNYK VGVNDFCPMGFGVK	AYYNGISLFNNPVPYWEVQPATFR LAIQFGNYK VGVNDFCPMGFGVK LAIQFGNYK LLQVVYLHSNNITK VGVNDFCPMGFGVK	13	13	21	30	50
N/A	Biglycan	A6NLG9_HUMAN	50Step_Domain_p300.0_to_307.0	300	307	50.0 AA STEP	7	0	0	6	2	3	0	1	2	2	LAIQFGNYK	LAIQFGNYK LAIQFGNYK	0	0	4	3	5
PLOD1	Procollagen-lysine;2-oxoglutarate 5-dioxygenase 1	PLOD1_HUMAN	50Step_Domain_p0_to_50	0	50	50.0 AA STEP	50	0	0	0	0	0	0	1	0	0			0	0	0	0	0
PLOD1	Procollagen-lysine;2-oxoglutarate 5-dioxygenase 1	PLOD1_HUMAN	50Step_Domain_p50.0_to_100.0	50	100	50.0 AA STEP	50	0	0	0	0	0	0	1	0	0			0	0	0	0	0
PLOD1	Procollagen-lysine;2-oxoglutarate 5-dioxygenase 1	PLOD1_HUMAN	50Step_Domain_p100.0_to_150.0	100	150	50.0 AA STEP	50	4	3	3	0	0	0.06	0	3	0	SQVVFSAEELIYPDR SQVVFSAEELIYPDR SQVVFSAEELIYPDR		4	5	5	0	0
PLOD1	Procollagen-lysine;2-oxoglutarate 5-dioxygenase 1	PLOD1_HUMAN	50Step_Domain_p150.0_to_200.0	150	200	50.0 AA STEP	50	1	1	2	0	0	0.02	1	1	0	LVAEWEGQDSDSDQLFYTK LVAEWEGQDSDSDQLFYTK FLGSGGFIGYAPNLSK LVAEWEGQDSDSDQLFYTK		1	1	4	0	0
PLOD1	Procollagen-lysine;2-oxoglutarate 5-dioxygenase 1	PLOD1_HUMAN	50Step_Domain_p200.0_to_250.0	200	250	50.0 AA STEP	50	2	1	1	4	0	-0.02	1	1	2	IFQNLDGALDEVVLK IFQNLDGALDEVVLK IFQNLDGALDEVVLK	IFQNLDGALDEVVLK	2	2	2	1	0
PLOD1	Procollagen-lysine;2-oxoglutarate 5-dioxygenase 1	PLOD1_HUMAN	50Step_Domain_p250.0_to_300.0	250	300	50.0 AA STEP	50	0	0	0	0	0	0	1	0	0			0	0	0	0	0
PLOD1	Procollagen-lysine;2-oxoglutarate 5-dioxygenase 1	PLOD1_HUMAN	50Step_Domain_p300.0_to_350.0	300	350	50.0 AA STEP	50	1	1	1	0	3	-0.02	1	1	2	AQVEEFLAQHGSEYQSVK AQVEEFLAQHGSEYQSVK AQVEEFLAQHGSEYQSVK	AQVEEFLAQHGSEYQSVK	1	2	2	0	2
PLOD1	Procollagen-lysine;2-oxoglutarate 5-dioxygenase 1	PLOD1_HUMAN	50Step_Domain_p350.0_to_400.0	350	400	50.0 AA STEP	50	0	0	0	0	0	0	1	0	0			0	0	0	0	0
PLOD1	Procollagen-lysine;2-oxoglutarate 5-dioxygenase 1	PLOD1_HUMAN	50Step_Domain_p400.0_to_450.0	400	450	50.0 AA STEP	50	1	1	2	4	2	-0.04	0.4095	1	3	SEDYVDIVQGR SEDYVDIVQGR SEDYVDIVQGR	SEDYVDIVQGR SEDYVDIVQGR	1	2	3	1	1
PLOD1	Procollagen-lysine;2-oxoglutarate 5-dioxygenase 1	PLOD1_HUMAN	50Step_Domain_p450.0_to_500.0	450	500	50.0 AA STEP	50	2	3	1	0	3	0	1	2	2	HTLGHLLSLDSYR HTLGHLLSLDSYR QQDVFMFLTNR GELQSSDLFHHSK	GELQSSDLFHHSK QQDVFMFLTNR	2	5	1	0	2
PLOD1	Procollagen-lysine;2-oxoglutarate 5-dioxygenase 1	PLOD1_HUMAN	50Step_Domain_p500.0_to_550.0	500	550	50.0 AA STEP	50	2	1	0	0	0	0.02	1	1	0	HTLGHLLSLDSYR HTLGHLLSLDSYR		2	1	0	0	0
PLOD1	Procollagen-lysine;2-oxoglutarate 5-dioxygenase 1	PLOD1_HUMAN	50Step_Domain_p550.0_to_600.0	550	600	50.0 AA STEP	50	0	0	0	0	0	0	1	0	0			0	0	0	0	0
PLOD1	Procollagen-lysine;2-oxoglutarate 5-dioxygenase 1	PLOD1_HUMAN	50Step_Domain_p600.0_to_650.0	600	650	50.0 AA STEP	50	3	1	2	4	5	-0.04	0.0195	2	4	FLLEYIAPMTEK FLLEYIAPMTEK FLLEYIAPMTEK LYPGYYTR	FLLEYIAPMTEK FLLEYIAPMTEK LYPGYYTR	3	2	4	1	3
PLOD1	Procollagen-lysine;2-oxoglutarate 5-dioxygenase 1	PLOD1_HUMAN	50Step_Domain_p650.0_to_700.0	650	700	50.0 AA STEP	50	0	0	0	0	0	0	1	0	0			0	0	0	0	0
PLOD1	Procollagen-lysine;2-oxoglutarate 5-dioxygenase 1	PLOD1_HUMAN	50Step_Domain_p700.0_to_727.0	700	727	50.0 AA STEP	27	0	0	1	0	0	0	1	0	0	LTHYHEGLPTTR		0	0	1	0	0
N/A	Biglycan	A8K7E0_HUMAN	50Step_Domain_p0_to_50	0	50	50.0 AA STEP	50	0	0	0	0	0	0	1	0	0			0	0	0	0	0
N/A	Biglycan	A8K7E0_HUMAN	50Step_Domain_p50.0_to_100.0	50	100	50.0 AA STEP	50	66	60	67	55	60	0.12	1	64	58	EISPDTTLLDLQNNDISELR EISPDTTLLDLQNNDISELRK VVQCSDLGLK EISPDTTLLDLQNNDISELR EISPDTTLLDLQNNDISELRK EISPDTTLLDLQNNDISELRKDDFK SVPKEISPDTTLLDLQNNDISELR VVQCSDLGLK EISPDTTLLDLQNNDISELR EISPDTTLLDLQNNDISELRK VVQCSDLGLK	EISPDTTLLDLQNNDISELR EISPDTTLLDLQNNDISELRK EISPDTTLLDLQNNDISELRKDDFK SVPKEISPDTTLLDLQNNDISELR VVQCSDLGLK EISPDTTLLDLQNNDISELR EISPDTTLLDLQNNDISELRK EISPDTTLLDLQNNDISELRKDDFK VVQCSDLGLK	26	33	45	74	97
N/A	Biglycan	A8K7E0_HUMAN	50Step_Domain_p100.0_to_150.0	100	150	50.0 AA STEP	50	124	140	86	88	86	0.6	0.1912	117	87	EISPDTTLLDLQNNDISELR EISPDTTLLDLQNNDISELRK GLQHLYALVLVNNK NHLVEIPPNLPSSLVELR EISPDTTLLDLQNNDISELR EISPDTTLLDLQNNDISELRK EISPDTTLLDLQNNDISELRKDDFK GLQHLYALVLVNNK NHLVEIPPNLPSSLVELR SVPKEISPDTTLLDLQNNDISELR EISPDTTLLDLQNNDISELR EISPDTTLLDLQNNDISELRK GLQHLYALVLVNNK IHEKAFSPLR NHLVEIPPNLPSSLVELR	EISPDTTLLDLQNNDISELR EISPDTTLLDLQNNDISELRK EISPDTTLLDLQNNDISELRKDDFK GLQHLYALVLVNNK IHEKAFSPLR NHLVEIPPNLPSSLVELR SVPKEISPDTTLLDLQNNDISELR EISPDTTLLDLQNNDISELR EISPDTTLLDLQNNDISELRK EISPDTTLLDLQNNDISELRKDDFK GLQHLYALVLVNNK IHEKAFSPLR NHLVEIPPNLPSSLVELR	49	77	58	119	138
N/A	Biglycan	A8K7E0_HUMAN	50Step_Domain_p150.0_to_200.0	150	200	50.0 AA STEP	50	96	131	89	94	102	0.14	1	105	98	NHLVEIPPNLPSSLVELR NMNCIEMGGNPLENSGFEPGAFDGLK NHLVEIPPNLPSSLVELR NMNCIEMGGNPLENSGFEPGAFDGLK NHLVEIPPNLPSSLVELR NMNCIEMGGNPLENSGFEPGAFDGLK	NHLVEIPPNLPSSLVELR NMNCIEMGGNPLENSGFEPGAFDGLK NHLVEIPPNLPSSLVELR NMNCIEMGGNPLENSGFEPGAFDGLK	38	72	60	127	164
N/A	Biglycan	A8K7E0_HUMAN	50Step_Domain_p200.0_to_250.0	200	250	50.0 AA STEP	50	93	100	143	158	155	-0.88	0.0112	112	156	DLPETLNELHLDHNK IQAIELEDLLR NMNCIEMGGNPLENSGFEPGAFDGLK DLPETLNELHLDHNK IQAIELEDLLR NMNCIEMGGNPLENSGFEPGAFDGLK DLPETLNELHLDHNK IQAIELEDLLR NMNCIEMGGNPLENSGFEPGAFDGLK	DLPETLNELHLDHNK IQAIELEDLLR NMNCIEMGGNPLENSGFEPGAFDGLK DLPETLNELHLDHNK IQAIELEDLLR NMNCIEMGGNPLENSGFEPGAFDGLK	37	55	96	214	249
N/A	Biglycan	A8K7E0_HUMAN	50Step_Domain_p250.0_to_300.0	250	300	50.0 AA STEP	50	48	60	50	58	46	0.02	1	53	52	IQAIELEDLLR LGLGHNQIR VPSGLPDLK IQAIELEDLLR VPSGLPDLK IQAIELEDLLR LGLGHNQIR VPSGLPDLK	IQAIELEDLLR LGLGHNQIR VPSGLPDLK IQAIELEDLLR LGLGHNQIR VPSGLPDLK	19	33	34	78	74
N/A	Biglycan	A8K7E0_HUMAN	50Step_Domain_p300.0_to_350.0	300	350	50.0 AA STEP	50	33	24	25	20	28	0.06	1	27	24	VGVNDFCPMGFGVK VGVNDFCPMGFGVK VGVNDFCPMGFGVK	AYYNGISLFNNPVPYWEVQPATFR VGVNDFCPMGFGVK LLQVVYLHSNNITK VGVNDFCPMGFGVK	13	13	17	27	45
N/A	Biglycan	A8K7E0_HUMAN	50Step_Domain_p350.0_to_368.0	350	368	50.0 AA STEP	18	0	0	6	4	3	-0.111111	1	2	4	LAIQFGNYK	AYYNGISLFNNPVPYWEVQPATFR LAIQFGNYK LAIQFGNYK	0	0	4	5	5
N/A	Biglycan	B4DDQ2_HUMAN	50Step_Domain_p0_to_50	0	50	50.0 AA STEP	50	8	7	7	7	3	0.04	1	7	5	VVQCSDLGLK SVPKEISPDTTLLDLQNNDISELR VVQCSDLGLK VVQCSDLGLK	SVPKEISPDTTLLDLQNNDISELR VVQCSDLGLK VVQCSDLGLK	3	4	5	10	5
N/A	Biglycan	B4DDQ2_HUMAN	50Step_Domain_p50.0_to_100.0	50	100	50.0 AA STEP	50	63	62	64	58	62	0.06	1	63	60	EISPDTTLLDLQNNDISELR EISPDTTLLDLQNNDISELRK GLQHLYALVLVNNK EISPDTTLLDLQNNDISELR EISPDTTLLDLQNNDISELRK EISPDTTLLDLQNNDISELRKDDFK GLQHLYALVLVNNK SVPKEISPDTTLLDLQNNDISELR EISPDTTLLDLQNNDISELR EISPDTTLLDLQNNDISELRK GLQHLYALVLVNNK IHEKAFSPLR	EISPDTTLLDLQNNDISELR EISPDTTLLDLQNNDISELRK EISPDTTLLDLQNNDISELRKDDFK GLQHLYALVLVNNK IHEKAFSPLR SVPKEISPDTTLLDLQNNDISELR EISPDTTLLDLQNNDISELR EISPDTTLLDLQNNDISELRK EISPDTTLLDLQNNDISELRKDDFK GLQHLYALVLVNNK IHEKAFSPLR	25	34	43	79	99
N/A	Biglycan	B4DDQ2_HUMAN	50Step_Domain_p100.0_to_150.0	100	150	50.0 AA STEP	50	96	131	91	95	103	0.14	1	106	99	NHLVEIPPNLPSSLVELR NMNCIEMGGNPLENSGFEPGAFDGLK NHLVEIPPNLPSSLVELR NMNCIEMGGNPLENSGFEPGAFDGLK IHEKAFSPLR NHLVEIPPNLPSSLVELR NMNCIEMGGNPLENSGFEPGAFDGLK	IHEKAFSPLR NHLVEIPPNLPSSLVELR NMNCIEMGGNPLENSGFEPGAFDGLK IHEKAFSPLR NHLVEIPPNLPSSLVELR NMNCIEMGGNPLENSGFEPGAFDGLK	38	72	61	129	165
N/A	Biglycan	B4DDQ2_HUMAN	50Step_Domain_p150.0_to_200.0	150	200	50.0 AA STEP	50	81	67	117	120	126	-0.7	0.0371	88	123	DLPETLNELHLDHNK NMNCIEMGGNPLENSGFEPGAFDGLK DLPETLNELHLDHNK NMNCIEMGGNPLENSGFEPGAFDGLK DLPETLNELHLDHNK NMNCIEMGGNPLENSGFEPGAFDGLK	DLPETLNELHLDHNK NMNCIEMGGNPLENSGFEPGAFDGLK DLPETLNELHLDHNK NMNCIEMGGNPLENSGFEPGAFDGLK	32	37	79	163	202
N/A	Biglycan	B4DDQ2_HUMAN	50Step_Domain_p200.0_to_250.0	200	250	50.0 AA STEP	50	68	47	79	98	80	-0.48	0.2842	65	89	DLPETLNELHLDHNK IQAIELEDLLR LGLGHNQIR DLPETLNELHLDHNK IQAIELEDLLR DLPETLNELHLDHNK IQAIELEDLLR LGLGHNQIR	DLPETLNELHLDHNK IQAIELEDLLR LGLGHNQIR DLPETLNELHLDHNK IQAIELEDLLR LGLGHNQIR	27	26	53	132	128
N/A	Biglycan	B4DDQ2_HUMAN	50Step_Domain_p250.0_to_300.0	250	300	50.0 AA STEP	50	58	51	48	36	42	0.26	1	52	39	VGVNDFCPMGFGVK VPSGLPDLK VGVNDFCPMGFGVK VPSGLPDLK VGVNDFCPMGFGVK VPSGLPDLK	AYYNGISLFNNPVPYWEVQPATFR VGVNDFCPMGFGVK VPSGLPDLK LLQVVYLHSNNITK VGVNDFCPMGFGVK VPSGLPDLK	23	28	32	49	68
N/A	Biglycan	B4DDQ2_HUMAN	50Step_Domain_p300.0_to_334.0	300	334	50.0 AA STEP	34	0	0	6	4	3	-0.0588235	1	2	4	LAIQFGNYK	AYYNGISLFNNPVPYWEVQPATFR LAIQFGNYK LAIQFGNYK	0	0	4	5	5
N/A	Biglycan	Q53FI4_HUMAN	50Step_Domain_p0_to_50	0	50	50.0 AA STEP	50	0	0	0	0	0	0	1	0	0			0	0	0	0	0
N/A	Biglycan	Q53FI4_HUMAN	50Step_Domain_p50.0_to_100.0	50	100	50.0 AA STEP	50	66	60	67	55	60	0.12	1	64	58	EISPDTTLLDLQNNDISELR EISPDTTLLDLQNNDISELRK VVQCSDLGLK EISPDTTLLDLQNNDISELR EISPDTTLLDLQNNDISELRK EISPDTTLLDLQNNDISELRKDDFK SVPKEISPDTTLLDLQNNDISELR VVQCSDLGLK EISPDTTLLDLQNNDISELR EISPDTTLLDLQNNDISELRK VVQCSDLGLK	EISPDTTLLDLQNNDISELR EISPDTTLLDLQNNDISELRK EISPDTTLLDLQNNDISELRKDDFK SVPKEISPDTTLLDLQNNDISELR VVQCSDLGLK EISPDTTLLDLQNNDISELR EISPDTTLLDLQNNDISELRK EISPDTTLLDLQNNDISELRKDDFK VVQCSDLGLK	26	33	45	74	97
N/A	Biglycan	Q53FI4_HUMAN	50Step_Domain_p100.0_to_150.0	100	150	50.0 AA STEP	50	124	140	86	88	86	0.6	0.1912	117	87	EISPDTTLLDLQNNDISELR EISPDTTLLDLQNNDISELRK GLQHLYALVLVNNK NHLVEIPPNLPSSLVELR EISPDTTLLDLQNNDISELR EISPDTTLLDLQNNDISELRK EISPDTTLLDLQNNDISELRKDDFK GLQHLYALVLVNNK NHLVEIPPNLPSSLVELR SVPKEISPDTTLLDLQNNDISELR EISPDTTLLDLQNNDISELR EISPDTTLLDLQNNDISELRK GLQHLYALVLVNNK IHEKAFSPLR NHLVEIPPNLPSSLVELR	EISPDTTLLDLQNNDISELR EISPDTTLLDLQNNDISELRK EISPDTTLLDLQNNDISELRKDDFK GLQHLYALVLVNNK IHEKAFSPLR NHLVEIPPNLPSSLVELR SVPKEISPDTTLLDLQNNDISELR EISPDTTLLDLQNNDISELR EISPDTTLLDLQNNDISELRK EISPDTTLLDLQNNDISELRKDDFK GLQHLYALVLVNNK IHEKAFSPLR NHLVEIPPNLPSSLVELR	49	77	58	119	138
N/A	Biglycan	Q53FI4_HUMAN	50Step_Domain_p150.0_to_200.0	150	200	50.0 AA STEP	50	96	131	89	94	102	0.14	1	105	98	NHLVEIPPNLPSSLVELR NMNCIEMGGNPLENSGFEPGAFDGLK NHLVEIPPNLPSSLVELR NMNCIEMGGNPLENSGFEPGAFDGLK NHLVEIPPNLPSSLVELR NMNCIEMGGNPLENSGFEPGAFDGLK	NHLVEIPPNLPSSLVELR NMNCIEMGGNPLENSGFEPGAFDGLK NHLVEIPPNLPSSLVELR NMNCIEMGGNPLENSGFEPGAFDGLK	38	72	60	127	164
N/A	Biglycan	Q53FI4_HUMAN	50Step_Domain_p200.0_to_250.0	200	250	50.0 AA STEP	50	93	100	143	158	155	-0.88	0.0112	112	156	DLPETLNELHLDHNK IQAIELEDLLR NMNCIEMGGNPLENSGFEPGAFDGLK DLPETLNELHLDHNK IQAIELEDLLR NMNCIEMGGNPLENSGFEPGAFDGLK DLPETLNELHLDHNK IQAIELEDLLR NMNCIEMGGNPLENSGFEPGAFDGLK	DLPETLNELHLDHNK IQAIELEDLLR NMNCIEMGGNPLENSGFEPGAFDGLK DLPETLNELHLDHNK IQAIELEDLLR NMNCIEMGGNPLENSGFEPGAFDGLK	37	55	96	214	249
N/A	Biglycan	Q53FI4_HUMAN	50Step_Domain_p250.0_to_300.0	250	300	50.0 AA STEP	50	48	60	50	58	46	0.02	1	53	52	IQAIELEDLLR LGLGHNQIR VPSGLPDLK IQAIELEDLLR VPSGLPDLK IQAIELEDLLR LGLGHNQIR VPSGLPDLK	IQAIELEDLLR LGLGHNQIR VPSGLPDLK IQAIELEDLLR LGLGHNQIR VPSGLPDLK	19	33	34	78	74
N/A	Biglycan	Q53FI4_HUMAN	50Step_Domain_p300.0_to_350.0	300	350	50.0 AA STEP	50	33	24	25	20	28	0.06	1	27	24	VGVNDFCPMGFGVK VGVNDFCPMGFGVK VGVNDFCPMGFGVK	AYYNGISLFNNPVPYWEVQPATFR VGVNDFCPMGFGVK LLQVVYLHSNNITK VGVNDFCPMGFGVK	13	13	17	27	45
N/A	Biglycan	Q53FI4_HUMAN	50Step_Domain_p350.0_to_368.0	350	368	50.0 AA STEP	18	0	0	6	4	3	-0.111111	1	2	4	LAIQFGNYK	AYYNGISLFNNPVPYWEVQPATFR LAIQFGNYK LAIQFGNYK	0	0	4	5	5
BGN	Biglycan	PGS1_HUMAN	50Step_Domain_p0_to_50	0	50	50.0 AA STEP	50	0	0	0	0	0	0	1	0	0			0	0	0	0	0
BGN	Biglycan	PGS1_HUMAN	50Step_Domain_p50.0_to_100.0	50	100	50.0 AA STEP	50	66	60	67	55	60	0.12	1	64	58	EISPDTTLLDLQNNDISELR EISPDTTLLDLQNNDISELRK VVQCSDLGLK EISPDTTLLDLQNNDISELR EISPDTTLLDLQNNDISELRK EISPDTTLLDLQNNDISELRKDDFK SVPKEISPDTTLLDLQNNDISELR VVQCSDLGLK EISPDTTLLDLQNNDISELR EISPDTTLLDLQNNDISELRK VVQCSDLGLK	EISPDTTLLDLQNNDISELR EISPDTTLLDLQNNDISELRK EISPDTTLLDLQNNDISELRKDDFK SVPKEISPDTTLLDLQNNDISELR VVQCSDLGLK EISPDTTLLDLQNNDISELR EISPDTTLLDLQNNDISELRK EISPDTTLLDLQNNDISELRKDDFK VVQCSDLGLK	26	33	45	74	97
BGN	Biglycan	PGS1_HUMAN	50Step_Domain_p100.0_to_150.0	100	150	50.0 AA STEP	50	124	140	86	88	86	0.6	0.1912	117	87	EISPDTTLLDLQNNDISELR EISPDTTLLDLQNNDISELRK GLQHLYALVLVNNK NHLVEIPPNLPSSLVELR EISPDTTLLDLQNNDISELR EISPDTTLLDLQNNDISELRK EISPDTTLLDLQNNDISELRKDDFK GLQHLYALVLVNNK NHLVEIPPNLPSSLVELR SVPKEISPDTTLLDLQNNDISELR EISPDTTLLDLQNNDISELR EISPDTTLLDLQNNDISELRK GLQHLYALVLVNNK IHEKAFSPLR NHLVEIPPNLPSSLVELR	EISPDTTLLDLQNNDISELR EISPDTTLLDLQNNDISELRK EISPDTTLLDLQNNDISELRKDDFK GLQHLYALVLVNNK IHEKAFSPLR NHLVEIPPNLPSSLVELR SVPKEISPDTTLLDLQNNDISELR EISPDTTLLDLQNNDISELR EISPDTTLLDLQNNDISELRK EISPDTTLLDLQNNDISELRKDDFK GLQHLYALVLVNNK IHEKAFSPLR NHLVEIPPNLPSSLVELR	49	77	58	119	138
BGN	Biglycan	PGS1_HUMAN	50Step_Domain_p150.0_to_200.0	150	200	50.0 AA STEP	50	96	131	89	94	102	0.14	1	105	98	NHLVEIPPNLPSSLVELR NMNCIEMGGNPLENSGFEPGAFDGLK NHLVEIPPNLPSSLVELR NMNCIEMGGNPLENSGFEPGAFDGLK NHLVEIPPNLPSSLVELR NMNCIEMGGNPLENSGFEPGAFDGLK	NHLVEIPPNLPSSLVELR NMNCIEMGGNPLENSGFEPGAFDGLK NHLVEIPPNLPSSLVELR NMNCIEMGGNPLENSGFEPGAFDGLK	38	72	60	127	164
BGN	Biglycan	PGS1_HUMAN	50Step_Domain_p200.0_to_250.0	200	250	50.0 AA STEP	50	93	100	143	158	155	-0.88	0.0112	112	156	DLPETLNELHLDHNK IQAIELEDLLR NMNCIEMGGNPLENSGFEPGAFDGLK DLPETLNELHLDHNK IQAIELEDLLR NMNCIEMGGNPLENSGFEPGAFDGLK DLPETLNELHLDHNK IQAIELEDLLR NMNCIEMGGNPLENSGFEPGAFDGLK	DLPETLNELHLDHNK IQAIELEDLLR NMNCIEMGGNPLENSGFEPGAFDGLK DLPETLNELHLDHNK IQAIELEDLLR NMNCIEMGGNPLENSGFEPGAFDGLK	37	55	96	214	249
BGN	Biglycan	PGS1_HUMAN	50Step_Domain_p250.0_to_300.0	250	300	50.0 AA STEP	50	48	60	50	58	46	0.02	1	53	52	IQAIELEDLLR LGLGHNQIR VPSGLPDLK IQAIELEDLLR VPSGLPDLK IQAIELEDLLR LGLGHNQIR VPSGLPDLK	IQAIELEDLLR LGLGHNQIR VPSGLPDLK IQAIELEDLLR LGLGHNQIR VPSGLPDLK	19	33	34	78	74
BGN	Biglycan	PGS1_HUMAN	50Step_Domain_p300.0_to_350.0	300	350	50.0 AA STEP	50	33	24	25	20	28	0.06	1	27	24	VGVNDFCPMGFGVK VGVNDFCPMGFGVK VGVNDFCPMGFGVK	AYYNGISLFNNPVPYWEVQPATFR VGVNDFCPMGFGVK LLQVVYLHSNNITK VGVNDFCPMGFGVK	13	13	17	27	45
BGN	Biglycan	PGS1_HUMAN	50Step_Domain_p350.0_to_368.0	350	368	50.0 AA STEP	18	0	0	6	4	3	-0.111111	1	2	4	LAIQFGNYK	AYYNGISLFNNPVPYWEVQPATFR LAIQFGNYK LAIQFGNYK	0	0	4	5	5
COMP	Cartilage oligomeric matrix protein	COMP_HUMAN	50Step_Domain_p0_to_50	0	50	50.0 AA STEP	50	23	16	19	12	18	0.08	1	19	15	ELQETNAALQDVR ELQETNAALQDVR ELQETNAALQDVR	ELQETNAALQDVR ELQETNAALQDVR	24	10	26	10	19
COMP	Cartilage oligomeric matrix protein	COMP_HUMAN	50Step_Domain_p50.0_to_100.0	50	100	50.0 AA STEP	50	0	0	0	5	2	-0.08	1	0	4		NTVMECDACGMQQSVR NTVMECDACGMQQSVR	0	0	0	4	2
COMP	Cartilage oligomeric matrix protein	COMP_HUMAN	50Step_Domain_p100.0_to_150.0	100	150	50.0 AA STEP	50	1	5	1	0	1	0.04	1	2	0	CINTSPGFR CINTSPGFR CINTSPGFR	CINTSPGFR	1	3	1	0	1
COMP	Cartilage oligomeric matrix protein	COMP_HUMAN	50Step_Domain_p150.0_to_200.0	150	200	50.0 AA STEP	50	0	0	0	0	0	0	1	0	0			0	0	0	0	0
COMP	Cartilage oligomeric matrix protein	COMP_HUMAN	50Step_Domain_p200.0_to_250.0	200	250	50.0 AA STEP	50	0	0	0	0	0	0	1	0	0			0	0	0	0	0
COMP	Cartilage oligomeric matrix protein	COMP_HUMAN	50Step_Domain_p250.0_to_300.0	250	300	50.0 AA STEP	50	20	16	20	34	27	-0.22	0.1472	19	30	DNCVTVPNSGQEDVDR DTDLDGFPDEK DTDLDGFPDEKLR KDNCVTVPNSGQEDVDR DTDLDGFPDEK DTDLDGFPDEKLR KDNCVTVPNSGQEDVDR DNCVTVPNSGQEDVDR DTDLDGFPDEK DTDLDGFPDEKLR KDNCVTVPNSGQEDVDR	DNCVTVPNSGQEDVDR DTDLDGFPDEK DTDLDGFPDEKLR KDNCVTVPNSGQEDVDR KDNCVTVPNSGQEDVDRDGIGDACDPDADGDGVPNEK DNCVTVPNSGQEDVDR DTDLDGFPDEK DTDLDGFPDEKLR KDNCVTVPNSGQEDVDR	21	10	27	29	29
COMP	Cartilage oligomeric matrix protein	COMP_HUMAN	50Step_Domain_p300.0_to_350.0	300	350	50.0 AA STEP	50	6	5	6	15	8	-0.12	1	6	12	DGIGDACDPDADGDGVPNEK DNCVTVPNSGQEDVDR KDNCVTVPNSGQEDVDR KDNCVTVPNSGQEDVDR DGIGDACDPDADGDGVPNEK DGIGDACDPDADGDGVPNEKDNCPLVR DNCVTVPNSGQEDVDR KDNCVTVPNSGQEDVDR	DGIGDACDPDADGDGVPNEK DNCVTVPNSGQEDVDR KDNCVTVPNSGQEDVDR KDNCVTVPNSGQEDVDRDGIGDACDPDADGDGVPNEK DGIGDACDPDADGDGVPNEK DNCVTVPNSGQEDVDR KDNCVTVPNSGQEDVDR	6	3	8	13	9
COMP	Cartilage oligomeric matrix protein	COMP_HUMAN	50Step_Domain_p350.0_to_400.0	350	400	50.0 AA STEP	50	3	0	5	4	7	-0.06	1	3	6	DTDQDGRGDACDDDIDGDR NDDQKDTDQDGRGDACDDDIDGDR DTDQDGRGDACDDDIDGDR GDACDDDIDGDRIR NDDQKDTDQDGR NDDQKDTDQDGRGDACDDDIDGDR	DTDQDGRGDACDDDIDGDR NDDQKDTDQDGRGDACDDDIDGDR DTDQDGRGDACDDDIDGDR NDDQKDTDQDGR NDDQKDTDQDGRGDACDDDIDGDR	3	0	7	3	8
COMP	Cartilage oligomeric matrix protein	COMP_HUMAN	50Step_Domain_p400.0_to_450.0	400	450	50.0 AA STEP	50	4	0	15	7	15	-0.1	1	6	11	SNPDQADVDHDFVGDACDSDQDQDGDGHQDSR DNCPTVPNSAQEDSDHDGQGDACDDDDDNDGVPDSR SNPDQADVDHDFVGDACDSDQDQDGDGHQDSR	SNPDQADVDHDFVGDACDSDQDQDGDGHQDSR SNPDQADVDHDFVGDACDSDQDQDGDGHQDSR	4	0	21	6	16
COMP	Cartilage oligomeric matrix protein	COMP_HUMAN	50Step_Domain_p450.0_to_500.0	450	500	50.0 AA STEP	50	6	8	9	9	10	-0.04	1	8	10	LVPNPGQEDADR LVPNPGQEDADRDGVGDVCQDDFDADKVVDK LVPNPGQEDADR LVPNPGQEDADRDGVGDVCQDDFDADKVVDK DNCPTVPNSAQEDSDHDGQGDACDDDDDNDGVPDSR LVPNPGQEDADR LVPNPGQEDADRDGVGDVCQDDFDADK LVPNPGQEDADRDGVGDVCQDDFDADKVVDK	LVPNPGQEDADR LVPNPGQEDADRDGVGDVCQDDFDADK LVPNPGQEDADRDGVGDVCQDDFDADKVVDK DGVGDVCQDDFDADKVVDK LVPNPGQEDADR LVPNPGQEDADRDGVGDVCQDDFDADK LVPNPGQEDADRDGVGDVCQDDFDADKVVDK	6	5	12	8	11
COMP	Cartilage oligomeric matrix protein	COMP_HUMAN	50Step_Domain_p500.0_to_550.0	500	550	50.0 AA STEP	50	29	58	30	29	33	0.16	1	39	31	AFQTVVLDPEGDAQIDPNWVVLNQGR IDVCPENAEVTLTDFR LVPNPGQEDADRDGVGDVCQDDFDADKVVDK VVDKIDVCPENAEVTLTDFR AFQTVVLDPEGDAQIDPNWVVLNQGR IDVCPENAEVTLTDFR LVPNPGQEDADRDGVGDVCQDDFDADKVVDK AFQTVVLDPEGDAQIDPNWVVLNQGR IDVCPENAEVTLTDFR LVPNPGQEDADRDGVGDVCQDDFDADK LVPNPGQEDADRDGVGDVCQDDFDADKVVDK VVDKIDVCPENAEVTLTDFR	AFQTVVLDPEGDAQIDPNWVVLNQGR IDVCPENAEVTLTDFR LVPNPGQEDADRDGVGDVCQDDFDADK LVPNPGQEDADRDGVGDVCQDDFDADKVVDK AFQTVVLDPEGDAQIDPNWVVLNQGR DGVGDVCQDDFDADKVVDK IDVCPENAEVTLTDFR LVPNPGQEDADRDGVGDVCQDDFDADK LVPNPGQEDADRDGVGDVCQDDFDADKVVDK	30	36	42	25	35
COMP	Cartilage oligomeric matrix protein	COMP_HUMAN	50Step_Domain_p550.0_to_600.0	550	600	50.0 AA STEP	50	6	16	5	12	10	-0.04	1	9	11	AFQTVVLDPEGDAQIDPNWVVLNQGR AFQTVVLDPEGDAQIDPNWVVLNQGR AFQTVVLDPEGDAQIDPNWVVLNQGR	AFQTVVLDPEGDAQIDPNWVVLNQGR AFQTVVLDPEGDAQIDPNWVVLNQGR	6	10	7	10	11
COMP	Cartilage oligomeric matrix protein	COMP_HUMAN	50Step_Domain_p600.0_to_650.0	600	650	50.0 AA STEP	50	30	23	24	26	20	0.06	1	26	23	AVAEPGIQLK QMEQTYWQANPFR AVAEPGIQLK QMEQTYWQANPFR AVAEPGIQLK QMEQTYWQANPFR SSTGPGEQLR	AVAEPGIQLK QMEQTYWQANPFR AVAEPGIQLK QMEQTYWQANPFR SSTGPGEQLR	31	14	33	22	21
COMP	Cartilage oligomeric matrix protein	COMP_HUMAN	50Step_Domain_p650.0_to_700.0	650	700	50.0 AA STEP	50	163	158	158	159	162	0	1	160	160	FYEGPELVADSNVVLDTTMR NALWHTGDTESQVR FYEGPELVADSNVVLDTTMR NALWHTGDTESQVR FYEGPELVADSNVVLDTTMR NALWHTGDTESQVR SSTGPGEQLR	FYEGPELVADSNVVLDTTMR NALWHTGDTESQVR FYEGPELVADSNVVLDTTMR NALWHTGDTESQVR SSTGPGEQLR	169	98	218	135	173
COMP	Cartilage oligomeric matrix protein	COMP_HUMAN	50Step_Domain_p700.0_to_750.0	700	750	50.0 AA STEP	50	155	153	147	133	127	0.44	0	152	130	CNDTIPEDYETHQLR FYEGPELVADSNVVLDTTMR LGVFCFSQENIIWANLR YRCNDTIPEDYETHQLR CNDTIPEDYETHQLR FYEGPELVADSNVVLDTTMR LGVFCFSQENIIWANLR CNDTIPEDYETHQLR FYEGPELVADSNVVLDTTMR LGVFCFSQENIIWANLR YRCNDTIPEDYETHQLR	CNDTIPEDYETHQLR FYEGPELVADSNVVLDTTMR CNDTIPEDYETHQLR FYEGPELVADSNVVLDTTMR	160	95	203	113	136
COMP	Cartilage oligomeric matrix protein	COMP_HUMAN	50Step_Domain_p750.0_to_757.0	750	757	50.0 AA STEP	7	6	3	13	4	2	0.571429	1	7	3	CNDTIPEDYETHQLR YRCNDTIPEDYETHQLR CNDTIPEDYETHQLR CNDTIPEDYETHQLR YRCNDTIPEDYETHQLR	CNDTIPEDYETHQLR CNDTIPEDYETHQLR	6	2	18	3	2
LTBP1	Latent-transforming growth factor beta-binding protein 1	LTBP1_HUMAN	50Step_Domain_p0_to_50	0	50	50.0 AA STEP	50	0	0	0	0	0	0	1	0	0			0	0	0	0	0
LTBP1	Latent-transforming growth factor beta-binding protein 1	LTBP1_HUMAN	50Step_Domain_p50.0_to_100.0	50	100	50.0 AA STEP	50	0	0	0	0	0	0	1	0	0			0	0	0	0	0
LTBP1	Latent-transforming growth factor beta-binding protein 1	LTBP1_HUMAN	50Step_Domain_p100.0_to_150.0	100	150	50.0 AA STEP	50	0	0	0	0	0	0	1	0	0			0	0	0	0	0
LTBP1	Latent-transforming growth factor beta-binding protein 1	LTBP1_HUMAN	50Step_Domain_p150.0_to_200.0	150	200	50.0 AA STEP	50	0	0	0	0	0	0	1	0	0			0	0	0	0	0
LTBP1	Latent-transforming growth factor beta-binding protein 1	LTBP1_HUMAN	50Step_Domain_p200.0_to_250.0	200	250	50.0 AA STEP	50	0	0	0	0	0	0	1	0	0			0	0	0	0	0
LTBP1	Latent-transforming growth factor beta-binding protein 1	LTBP1_HUMAN	50Step_Domain_p250.0_to_300.0	250	300	50.0 AA STEP	50	0	0	0	0	0	0	1	0	0			0	0	0	0	0
LTBP1	Latent-transforming growth factor beta-binding protein 1	LTBP1_HUMAN	50Step_Domain_p300.0_to_350.0	300	350	50.0 AA STEP	50	0	0	0	0	0	0	1	0	0			0	0	0	0	0
LTBP1	Latent-transforming growth factor beta-binding protein 1	LTBP1_HUMAN	50Step_Domain_p350.0_to_400.0	350	400	50.0 AA STEP	50	0	0	0	0	0	0	1	0	0			0	0	0	0	0
LTBP1	Latent-transforming growth factor beta-binding protein 1	LTBP1_HUMAN	50Step_Domain_p400.0_to_450.0	400	450	50.0 AA STEP	50	0	0	0	0	0	0	1	0	0			0	0	0	0	0
LTBP1	Latent-transforming growth factor beta-binding protein 1	LTBP1_HUMAN	50Step_Domain_p450.0_to_500.0	450	500	50.0 AA STEP	50	2	0	1	0	0	0.02	0.0035	1	0	HPPEASVQIHQVSR HPPEASVQIHQVSR		1	0	2	0	0
LTBP1	Latent-transforming growth factor beta-binding protein 1	LTBP1_HUMAN	50Step_Domain_p500.0_to_550.0	500	550	50.0 AA STEP	50	2	0	2	0	0	0.02	0	1	0	HPPEASVQIHQVSR EAQPGQSQVSYQGLPVQK HPPEASVQIHQVSR		1	0	3	0	0
LTBP1	Latent-transforming growth factor beta-binding protein 1	LTBP1_HUMAN	50Step_Domain_p550.0_to_600.0	550	600	50.0 AA STEP	50	0	0	0	0	0	0	1	0	0			0	0	0	0	0
LTBP1	Latent-transforming growth factor beta-binding protein 1	LTBP1_HUMAN	50Step_Domain_p600.0_to_650.0	600	650	50.0 AA STEP	50	0	0	0	0	0	0	1	0	0			0	0	0	0	0
LTBP1	Latent-transforming growth factor beta-binding protein 1	LTBP1_HUMAN	50Step_Domain_p650.0_to_700.0	650	700	50.0 AA STEP	50	0	0	0	0	0	0	1	0	0			0	0	0	0	0
LTBP1	Latent-transforming growth factor beta-binding protein 1	LTBP1_HUMAN	50Step_Domain_p700.0_to_750.0	700	750	50.0 AA STEP	50	0	0	0	0	0	0	1	0	0			0	0	0	0	0
LTBP1	Latent-transforming growth factor beta-binding protein 1	LTBP1_HUMAN	50Step_Domain_p750.0_to_800.0	750	800	50.0 AA STEP	50	0	0	0	0	0	0	1	0	0			0	0	0	0	0
LTBP1	Latent-transforming growth factor beta-binding protein 1	LTBP1_HUMAN	50Step_Domain_p800.0_to_850.0	800	850	50.0 AA STEP	50	0	0	0	0	0	0	1	0	0			0	0	0	0	0
LTBP1	Latent-transforming growth factor beta-binding protein 1	LTBP1_HUMAN	50Step_Domain_p850.0_to_900.0	850	900	50.0 AA STEP	50	0	0	0	0	0	0	1	0	0			0	0	0	0	0
LTBP1	Latent-transforming growth factor beta-binding protein 1	LTBP1_HUMAN	50Step_Domain_p900.0_to_950.0	900	950	50.0 AA STEP	50	0	0	0	0	0	0	1	0	0			0	0	0	0	0
LTBP1	Latent-transforming growth factor beta-binding protein 1	LTBP1_HUMAN	50Step_Domain_p950.0_to_1000.0	950	1000	50.0 AA STEP	50	0	0	0	0	0	0	1	0	0			0	0	0	0	0
LTBP1	Latent-transforming growth factor beta-binding protein 1	LTBP1_HUMAN	50Step_Domain_p1000.0_to_1050.0	1000	1050	50.0 AA STEP	50	0	0	0	0	0	0	1	0	0			0	0	0	0	0
LTBP1	Latent-transforming growth factor beta-binding protein 1	LTBP1_HUMAN	50Step_Domain_p1050.0_to_1100.0	1050	1100	50.0 AA STEP	50	0	0	0	0	0	0	1	0	0			0	0	0	0	0
LTBP1	Latent-transforming growth factor beta-binding protein 1	LTBP1_HUMAN	50Step_Domain_p1100.0_to_1150.0	1100	1150	50.0 AA STEP	50	0	0	0	0	0	0	1	0	0			0	0	0	0	0
LTBP1	Latent-transforming growth factor beta-binding protein 1	LTBP1_HUMAN	50Step_Domain_p1150.0_to_1200.0	1150	1200	50.0 AA STEP	50	0	0	0	0	0	0	1	0	0			0	0	0	0	0
LTBP1	Latent-transforming growth factor beta-binding protein 1	LTBP1_HUMAN	50Step_Domain_p1200.0_to_1250.0	1200	1250	50.0 AA STEP	50	0	0	0	0	0	0	1	0	0			0	0	0	0	0
LTBP1	Latent-transforming growth factor beta-binding protein 1	LTBP1_HUMAN	50Step_Domain_p1250.0_to_1300.0	1250	1300	50.0 AA STEP	50	0	0	0	0	0	0	1	0	0			0	0	0	0	0
LTBP1	Latent-transforming growth factor beta-binding protein 1	LTBP1_HUMAN	50Step_Domain_p1300.0_to_1350.0	1300	1350	50.0 AA STEP	50	2	0	2	0	0	0.02	0	1	0	TSTDLDVDVDQPKEEK TSTDLDVDVDQPK TSTDLDVDVDQPKEEK		1	0	3	0	0
LTBP1	Latent-transforming growth factor beta-binding protein 1	LTBP1_HUMAN	50Step_Domain_p1350.0_to_1400.0	1350	1400	50.0 AA STEP	50	0	0	0	0	0	0	1	0	0			0	0	0	0	0
LTBP1	Latent-transforming growth factor beta-binding protein 1	LTBP1_HUMAN	50Step_Domain_p1400.0_to_1450.0	1400	1450	50.0 AA STEP	50	0	0	1	0	0	0	1	0	0	GFVPAGESSSEAGGENYK		0	0	1	0	0
LTBP1	Latent-transforming growth factor beta-binding protein 1	LTBP1_HUMAN	50Step_Domain_p1450.0_to_1500.0	1450	1500	50.0 AA STEP	50	0	0	0	0	0	0	1	0	0			0	0	0	0	0
LTBP1	Latent-transforming growth factor beta-binding protein 1	LTBP1_HUMAN	50Step_Domain_p1500.0_to_1550.0	1500	1550	50.0 AA STEP	50	0	0	0	0	0	0	1	0	0			0	0	0	0	0
LTBP1	Latent-transforming growth factor beta-binding protein 1	LTBP1_HUMAN	50Step_Domain_p1550.0_to_1600.0	1550	1600	50.0 AA STEP	50	0	0	0	0	0	0	1	0	0			0	0	0	0	0
LTBP1	Latent-transforming growth factor beta-binding protein 1	LTBP1_HUMAN	50Step_Domain_p1600.0_to_1650.0	1600	1650	50.0 AA STEP	50	0	0	0	0	0	0	1	0	0			0	0	0	0	0
LTBP1	Latent-transforming growth factor beta-binding protein 1	LTBP1_HUMAN	50Step_Domain_p1650.0_to_1700.0	1650	1700	50.0 AA STEP	50	0	0	0	0	0	0	1	0	0			0	0	0	0	0
LTBP1	Latent-transforming growth factor beta-binding protein 1	LTBP1_HUMAN	50Step_Domain_p1700.0_to_1721.0	1700	1721	50.0 AA STEP	21	0	0	0	0	0	0	1	0	0			0	0	0	0	0
CSPG4	Chondroitin sulfate proteoglycan 4	CSPG4_HUMAN	50Step_Domain_p0_to_50	0	50	50.0 AA STEP	50	0	0	0	0	0	0	1	0	0			0	0	0	0	0
CSPG4	Chondroitin sulfate proteoglycan 4	CSPG4_HUMAN	50Step_Domain_p50.0_to_100.0	50	100	50.0 AA STEP	50	0	0	1	0	0	0	1	0	0	LVLGQEELR		0	0	1	0	0
CSPG4	Chondroitin sulfate proteoglycan 4	CSPG4_HUMAN	50Step_Domain_p100.0_to_150.0	100	150	50.0 AA STEP	50	0	0	0	0	0	0	1	0	0			0	0	0	0	0
CSPG4	Chondroitin sulfate proteoglycan 4	CSPG4_HUMAN	50Step_Domain_p150.0_to_200.0	150	200	50.0 AA STEP	50	0	0	0	0	0	0	1	0	0			0	0	0	0	0
CSPG4	Chondroitin sulfate proteoglycan 4	CSPG4_HUMAN	50Step_Domain_p200.0_to_250.0	200	250	50.0 AA STEP	50	0	0	0	0	0	0	1	0	0			0	0	0	0	0
CSPG4	Chondroitin sulfate proteoglycan 4	CSPG4_HUMAN	50Step_Domain_p250.0_to_300.0	250	300	50.0 AA STEP	50	0	0	0	0	0	0	1	0	0			0	0	0	0	0
CSPG4	Chondroitin sulfate proteoglycan 4	CSPG4_HUMAN	50Step_Domain_p300.0_to_350.0	300	350	50.0 AA STEP	50	1	0	1	0	0	0.02	1	1	0	GVLSYLEPR GVLSYLEPR		1	0	2	0	0
CSPG4	Chondroitin sulfate proteoglycan 4	CSPG4_HUMAN	50Step_Domain_p350.0_to_400.0	350	400	50.0 AA STEP	50	0	0	0	0	0	0	1	0	0			0	0	0	0	0
CSPG4	Chondroitin sulfate proteoglycan 4	CSPG4_HUMAN	50Step_Domain_p400.0_to_450.0	400	450	50.0 AA STEP	50	0	0	0	0	0	0	1	0	0			0	0	0	0	0
CSPG4	Chondroitin sulfate proteoglycan 4	CSPG4_HUMAN	50Step_Domain_p450.0_to_500.0	450	500	50.0 AA STEP	50	1	0	4	2	4	-0.02	1	2	3	MFTLLDVVNR HGELELDIPGAQAR HVQPTLDLMEAELR MFTLLDVVNR	MFTLLDVVNR HVQPTLDLMEAELR MFTLLDVVNR	1	0	6	1	2
CSPG4	Chondroitin sulfate proteoglycan 4	CSPG4_HUMAN	50Step_Domain_p500.0_to_550.0	500	550	50.0 AA STEP	50	1	0	2	2	2	-0.02	1	1	2	MFTLLDVVNR MFTLLDVVNR	MFTLLDVVNR MFTLLDVVNR	1	0	3	1	1
CSPG4	Chondroitin sulfate proteoglycan 4	CSPG4_HUMAN	50Step_Domain_p550.0_to_600.0	550	600	50.0 AA STEP	50	0	0	0	0	0	0	1	0	0			0	0	0	0	0
CSPG4	Chondroitin sulfate proteoglycan 4	CSPG4_HUMAN	50Step_Domain_p600.0_to_650.0	600	650	50.0 AA STEP	50	2	0	2	0	0	0.02	1	1	0	ELEAGSLVYVHR ELEAGSLVYVHR VSDGLQASPPATLK		2	0	3	0	0
CSPG4	Chondroitin sulfate proteoglycan 4	CSPG4_HUMAN	50Step_Domain_p650.0_to_700.0	650	700	50.0 AA STEP	50	0	0	1	0	0	0	1	0	0	VSDGLQASPPATLK		0	0	2	0	0
CSPG4	Chondroitin sulfate proteoglycan 4	CSPG4_HUMAN	50Step_Domain_p700.0_to_750.0	700	750	50.0 AA STEP	50	2	0	2	7	4	-0.1	0.0423	1	6	VTGALQFGELQK QGAGGVEGAEWWATQAFHQR VTGALQFGELQK	QGAGGVEGAEWWATQAFHQR VTGALQFGELQK QGAGGVEGAEWWATQAFHQR VTGALQFGELQK	2	0	4	4	2
CSPG4	Chondroitin sulfate proteoglycan 4	CSPG4_HUMAN	50Step_Domain_p750.0_to_800.0	750	800	50.0 AA STEP	50	0	0	0	0	0	0	1	0	0			0	0	0	0	0
CSPG4	Chondroitin sulfate proteoglycan 4	CSPG4_HUMAN	50Step_Domain_p800.0_to_850.0	800	850	50.0 AA STEP	50	2	0	1	0	2	0	1	1	1	LSDGQGFTQDDIQAGR LSDGQGFTQDDIQAGR	LSDGQGFTQDDIQAGR	2	0	2	0	1
CSPG4	Chondroitin sulfate proteoglycan 4	CSPG4_HUMAN	50Step_Domain_p850.0_to_900.0	850	900	50.0 AA STEP	50	4	4	2	2	4	0	1	3	3	ASEAVEDTFR LSDGQGFTQDDIQAGR ASEAVEDTFR ASEAVEDTFR LSDGQGFTQDDIQAGR	ASEAVEDTFR ASEAVEDTFR LSDGQGFTQDDIQAGR	4	1	4	1	2
CSPG4	Chondroitin sulfate proteoglycan 4	CSPG4_HUMAN	50Step_Domain_p900.0_to_950.0	900	950	50.0 AA STEP	50	0	0	0	0	0	0	1	0	0			0	0	0	0	0
CSPG4	Chondroitin sulfate proteoglycan 4	CSPG4_HUMAN	50Step_Domain_p950.0_to_1000.0	950	1000	50.0 AA STEP	50	1	0	3	2	4	-0.04	1	1	3	LVYQHDDSETTEDDIPFVATR LVYQHDDSETTEDDIPFVATR TTMVTSFTNEDLLR	LVYQHDDSETTEDDIPFVATR LVYQHDDSETTEDDIPFVATR	1	0	5	1	2
CSPG4	Chondroitin sulfate proteoglycan 4	CSPG4_HUMAN	50Step_Domain_p1000.0_to_1050.0	1000	1050	50.0 AA STEP	50	0	0	0	0	0	0	1	0	0			0	0	0	0	0
CSPG4	Chondroitin sulfate proteoglycan 4	CSPG4_HUMAN	50Step_Domain_p1050.0_to_1100.0	1050	1100	50.0 AA STEP	50	2	4	0	2	2	0	1	2	2	VLFVHSGADR VLFVHSGADR	VLFVHSGADR VLFVHSGADR	2	1	0	1	1
CSPG4	Chondroitin sulfate proteoglycan 4	CSPG4_HUMAN	50Step_Domain_p1100.0_to_1150.0	1100	1150	50.0 AA STEP	50	0	0	0	0	0	0	1	0	0			0	0	0	0	0
CSPG4	Chondroitin sulfate proteoglycan 4	CSPG4_HUMAN	50Step_Domain_p1150.0_to_1200.0	1150	1200	50.0 AA STEP	50	0	0	1	0	0	0	1	0	0	SGDEVHYHVTAGPR		0	0	1	0	0
CSPG4	Chondroitin sulfate proteoglycan 4	CSPG4_HUMAN	50Step_Domain_p1200.0_to_1250.0	1200	1250	50.0 AA STEP	50	1	0	1	2	2	-0.02	1	1	2	IYVFQGEAAEIR IYVFQGEAAEIR	IYVFQGEAAEIR IYVFQGEAAEIR	1	0	1	1	1
CSPG4	Chondroitin sulfate proteoglycan 4	CSPG4_HUMAN	50Step_Domain_p1250.0_to_1300.0	1250	1300	50.0 AA STEP	50	3	14	5	4	7	0.02	1	7	6	GALADEPPSLDPVQSFSQEAVDTGR IYVFQGEAAEIR GALADEPPSLDPVQSFSQEAVDTGR DQLEAAQEAVPPADIVFSVK GALADEPPSLDPVQSFSQEAVDTGR IYVFQGEAAEIR SPPSAGYLVMVSR	GALADEPPSLDPVQSFSQEAVDTGR IYVFQGEAAEIR GALADEPPSLDPVQSFSQEAVDTGR IYVFQGEAAEIR	3	4	8	2	4
CSPG4	Chondroitin sulfate proteoglycan 4	CSPG4_HUMAN	50Step_Domain_p1300.0_to_1350.0	1300	1350	50.0 AA STEP	50	2	14	2	2	6	0.04	1	6	4	GALADEPPSLDPVQSFSQEAVDTGR GALADEPPSLDPVQSFSQEAVDTGR GALADEPPSLDPVQSFSQEAVDTGR	GALADEPPSLDPVQSFSQEAVDTGR GALADEPPSLDPVQSFSQEAVDTGR	2	4	3	1	3
CSPG4	Chondroitin sulfate proteoglycan 4	CSPG4_HUMAN	50Step_Domain_p1350.0_to_1400.0	1350	1400	50.0 AA STEP	50	0	0	0	0	0	0	1	0	0			0	0	0	0	0
CSPG4	Chondroitin sulfate proteoglycan 4	CSPG4_HUMAN	50Step_Domain_p1400.0_to_1450.0	1400	1450	50.0 AA STEP	50	1	0	1	0	0	0.02	1	1	0	MVEEQLIR MVEEQLIR		1	0	1	0	0
CSPG4	Chondroitin sulfate proteoglycan 4	CSPG4_HUMAN	50Step_Domain_p1450.0_to_1500.0	1450	1500	50.0 AA STEP	50	0	0	0	0	0	0	1	0	0			0	0	0	0	0
CSPG4	Chondroitin sulfate proteoglycan 4	CSPG4_HUMAN	50Step_Domain_p1500.0_to_1550.0	1500	1550	50.0 AA STEP	50	0	0	1	0	0	0	1	0	0	SFTQAQLDGGLVLFSHR		0	0	2	0	0
CSPG4	Chondroitin sulfate proteoglycan 4	CSPG4_HUMAN	50Step_Domain_p1550.0_to_1600.0	1550	1600	50.0 AA STEP	50	0	0	2	2	0	0	1	1	1	LSDGEHTSPGHFFR	LSDGEHTSPGHFFR	0	0	3	1	0
CSPG4	Chondroitin sulfate proteoglycan 4	CSPG4_HUMAN	50Step_Domain_p1600.0_to_1650.0	1600	1650	50.0 AA STEP	50	1	0	0	0	0	0	1	0	0	ASSSAGTDPQLLLYR		1	0	0	0	0
CSPG4	Chondroitin sulfate proteoglycan 4	CSPG4_HUMAN	50Step_Domain_p1650.0_to_1700.0	1650	1700	50.0 AA STEP	50	0	0	0	0	0	0	1	0	0			0	0	0	0	0
CSPG4	Chondroitin sulfate proteoglycan 4	CSPG4_HUMAN	50Step_Domain_p1700.0_to_1750.0	1700	1750	50.0 AA STEP	50	2	0	0	2	0	0	1	1	1	ITVAALDASNLLASVPSPQR	ITVAALDASNLLASVPSPQR	2	0	0	1	0
CSPG4	Chondroitin sulfate proteoglycan 4	CSPG4_HUMAN	50Step_Domain_p1750.0_to_1800.0	1750	1800	50.0 AA STEP	50	0	0	0	0	0	0	1	0	0			0	0	0	0	0
CSPG4	Chondroitin sulfate proteoglycan 4	CSPG4_HUMAN	50Step_Domain_p1800.0_to_1850.0	1800	1850	50.0 AA STEP	50	2	0	0	2	0	0	1	1	1	AHLQGPAGASVAGPQTSEAFAITVR	AHLQGPAGASVAGPQTSEAFAITVR	2	0	0	1	0
CSPG4	Chondroitin sulfate proteoglycan 4	CSPG4_HUMAN	50Step_Domain_p1850.0_to_1900.0	1850	1900	50.0 AA STEP	50	3	4	4	4	4	0	1	4	4	AQLSVVDPDSAPGEIEYEVQR AQLSVVDPDSAPGEIEYEVQR AQLSVVDPDSAPGEIEYEVQR	AQLSVVDPDSAPGEIEYEVQR AQLSVVDPDSAPGEIEYEVQR	3	1	6	2	2
CSPG4	Chondroitin sulfate proteoglycan 4	CSPG4_HUMAN	50Step_Domain_p1900.0_to_1950.0	1900	1950	50.0 AA STEP	50	0	0	1	2	0	-0.02	1	0	1	APLEVPQALGR	APLEVPQALGR	0	0	1	1	0
CSPG4	Chondroitin sulfate proteoglycan 4	CSPG4_HUMAN	50Step_Domain_p1950.0_to_2000.0	1950	2000	50.0 AA STEP	50	0	0	1	2	0	-0.02	1	0	1	APLEVPQALGR	APLEVPQALGR	0	0	1	1	0
CSPG4	Chondroitin sulfate proteoglycan 4	CSPG4_HUMAN	50Step_Domain_p2000.0_to_2050.0	2000	2050	50.0 AA STEP	50	0	0	0	0	0	0	1	0	0			0	0	0	0	0
CSPG4	Chondroitin sulfate proteoglycan 4	CSPG4_HUMAN	50Step_Domain_p2050.0_to_2100.0	2050	2100	50.0 AA STEP	50	0	0	0	0	0	0	1	0	0			0	0	0	0	0
CSPG4	Chondroitin sulfate proteoglycan 4	CSPG4_HUMAN	50Step_Domain_p2100.0_to_2150.0	2100	2150	50.0 AA STEP	50	0	4	1	0	0	0.04	1	2	0	TEPGGSQLVEQFTQQDLEDGR TEPGGSQLVEQFTQQDLEDGR		0	1	1	0	0
CSPG4	Chondroitin sulfate proteoglycan 4	CSPG4_HUMAN	50Step_Domain_p2150.0_to_2200.0	2150	2200	50.0 AA STEP	50	0	0	0	0	0	0	1	0	0			0	0	0	0	0
CSPG4	Chondroitin sulfate proteoglycan 4	CSPG4_HUMAN	50Step_Domain_p2200.0_to_2250.0	2200	2250	50.0 AA STEP	50	0	0	0	0	0	0	1	0	0			0	0	0	0	0
CSPG4	Chondroitin sulfate proteoglycan 4	CSPG4_HUMAN	50Step_Domain_p2250.0_to_2300.0	2250	2300	50.0 AA STEP	50	0	0	0	0	0	0	1	0	0			0	0	0	0	0
CSPG4	Chondroitin sulfate proteoglycan 4	CSPG4_HUMAN	50Step_Domain_p2300.0_to_2322.0	2300	2322	50.0 AA STEP	22	0	0	0	0	0	0	1	0	0			0	0	0	0	0
RRBP1	Ribosome-binding protein 1	RRBP1_HUMAN	50Step_Domain_p0_to_50	0	50	50.0 AA STEP	50	1	0	2	0	0	0.02	0.0435	1	0	ETSYEEALANQR ETSYEEALANQR		1	0	1	0	0
RRBP1	Ribosome-binding protein 1	RRBP1_HUMAN	50Step_Domain_p50.0_to_100.0	50	100	50.0 AA STEP	50	0	0	0	0	0	0	1	0	0			0	0	0	0	0
RRBP1	Ribosome-binding protein 1	RRBP1_HUMAN	50Step_Domain_p100.0_to_150.0	100	150	50.0 AA STEP	50	0	0	0	0	0	0	1	0	0			0	0	0	0	0
RRBP1	Ribosome-binding protein 1	RRBP1_HUMAN	50Step_Domain_p150.0_to_200.0	150	200	50.0 AA STEP	50	0	0	0	0	0	0	1	0	0			0	0	0	0	0
RRBP1	Ribosome-binding protein 1	RRBP1_HUMAN	50Step_Domain_p200.0_to_250.0	200	250	50.0 AA STEP	50	0	0	0	0	0	0	1	0	0			0	0	0	0	0
RRBP1	Ribosome-binding protein 1	RRBP1_HUMAN	50Step_Domain_p250.0_to_300.0	250	300	50.0 AA STEP	50	0	0	0	0	0	0	1	0	0			0	0	0	0	0
RRBP1	Ribosome-binding protein 1	RRBP1_HUMAN	50Step_Domain_p300.0_to_350.0	300	350	50.0 AA STEP	50	0	0	0	0	0	0	1	0	0			0	0	0	0	0
RRBP1	Ribosome-binding protein 1	RRBP1_HUMAN	50Step_Domain_p350.0_to_400.0	350	400	50.0 AA STEP	50	0	0	0	0	0	0	1	0	0			0	0	0	0	0
RRBP1	Ribosome-binding protein 1	RRBP1_HUMAN	50Step_Domain_p400.0_to_450.0	400	450	50.0 AA STEP	50	0	0	0	0	0	0	1	0	0			0	0	0	0	0
RRBP1	Ribosome-binding protein 1	RRBP1_HUMAN	50Step_Domain_p450.0_to_500.0	450	500	50.0 AA STEP	50	0	0	0	0	0	0	1	0	0			0	0	0	0	0
RRBP1	Ribosome-binding protein 1	RRBP1_HUMAN	50Step_Domain_p500.0_to_550.0	500	550	50.0 AA STEP	50	0	0	0	0	0	0	1	0	0			0	0	0	0	0
RRBP1	Ribosome-binding protein 1	RRBP1_HUMAN	50Step_Domain_p550.0_to_600.0	550	600	50.0 AA STEP	50	0	0	0	0	0	0	1	0	0			0	0	0	0	0
RRBP1	Ribosome-binding protein 1	RRBP1_HUMAN	50Step_Domain_p600.0_to_650.0	600	650	50.0 AA STEP	50	0	0	0	0	0	0	1	0	0			0	0	0	0	0
RRBP1	Ribosome-binding protein 1	RRBP1_HUMAN	50Step_Domain_p650.0_to_700.0	650	700	50.0 AA STEP	50	0	0	0	0	0	0	1	0	0			0	0	0	0	0
RRBP1	Ribosome-binding protein 1	RRBP1_HUMAN	50Step_Domain_p700.0_to_750.0	700	750	50.0 AA STEP	50	0	1	2	0	1	0.02	1	1	0	LLATEQEDAAVAK LLATEQEDAAVAK	LLATEQEDAAVAK	0	1	1	0	1
RRBP1	Ribosome-binding protein 1	RRBP1_HUMAN	50Step_Domain_p750.0_to_800.0	750	800	50.0 AA STEP	50	0	0	0	0	1	0	1	0	0		EQEITAVQAR	0	0	0	0	1
RRBP1	Ribosome-binding protein 1	RRBP1_HUMAN	50Step_Domain_p800.0_to_850.0	800	850	50.0 AA STEP	50	1	1	0	0	0	0.02	0.9019	1	0	DALNQATSQVESK DALNQATSQVESK		1	1	0	0	0
RRBP1	Ribosome-binding protein 1	RRBP1_HUMAN	50Step_Domain_p850.0_to_900.0	850	900	50.0 AA STEP	50	0	0	0	0	0	0	1	0	0			0	0	0	0	0
RRBP1	Ribosome-binding protein 1	RRBP1_HUMAN	50Step_Domain_p900.0_to_950.0	900	950	50.0 AA STEP	50	0	0	0	0	0	0	1	0	0			0	0	0	0	0
RRBP1	Ribosome-binding protein 1	RRBP1_HUMAN	50Step_Domain_p950.0_to_1000.0	950	1000	50.0 AA STEP	50	1	0	0	0	1	0	1	0	0	DAQDVQASQAEADQQQTR	DAQDVQASQAEADQQQTR SIEALLEAGQAR	1	0	0	0	2
RRBP1	Ribosome-binding protein 1	RRBP1_HUMAN	50Step_Domain_p1000.0_to_1050.0	1000	1050	50.0 AA STEP	50	0	0	0	0	0	0	1	0	0			0	0	0	0	0
RRBP1	Ribosome-binding protein 1	RRBP1_HUMAN	50Step_Domain_p1050.0_to_1100.0	1050	1100	50.0 AA STEP	50	0	0	0	0	0	0	1	0	0			0	0	0	0	0
RRBP1	Ribosome-binding protein 1	RRBP1_HUMAN	50Step_Domain_p1100.0_to_1150.0	1100	1150	50.0 AA STEP	50	0	1	0	0	1	0	1	0	0	SILAETEGMLR	SILAETEGMLR	0	1	0	0	1
RRBP1	Ribosome-binding protein 1	RRBP1_HUMAN	50Step_Domain_p1150.0_to_1200.0	1150	1200	50.0 AA STEP	50	0	0	0	0	0	0	1	0	0			0	0	0	0	0
RRBP1	Ribosome-binding protein 1	RRBP1_HUMAN	50Step_Domain_p1200.0_to_1250.0	1200	1250	50.0 AA STEP	50	0	0	0	0	0	0	1	0	0			0	0	0	0	0
RRBP1	Ribosome-binding protein 1	RRBP1_HUMAN	50Step_Domain_p1250.0_to_1300.0	1250	1300	50.0 AA STEP	50	0	0	0	0	1	0	1	0	0		SHVEDGDIAGAPASSPEAPPAEQDPVQLK	0	0	0	0	1
RRBP1	Ribosome-binding protein 1	RRBP1_HUMAN	50Step_Domain_p1300.0_to_1350.0	1300	1350	50.0 AA STEP	50	0	1	0	0	1	0	1	0	0	TAGPLESSETEEASQLK	TAGPLESSETEEASQLK	0	2	0	0	1
RRBP1	Ribosome-binding protein 1	RRBP1_HUMAN	50Step_Domain_p1350.0_to_1400.0	1350	1400	50.0 AA STEP	50	0	0	0	0	0	0	1	0	0			0	0	0	0	0
RRBP1	Ribosome-binding protein 1	RRBP1_HUMAN	50Step_Domain_p1400.0_to_1410.0	1400	1410	50.0 AA STEP	10	0	0	0	0	0	0	1	0	0			0	0	0	0	0
ACAN	Aggrecan core protein	PGCA_HUMAN	50Step_Domain_p0_to_50	0	50	50.0 AA STEP	50	0	0	0	0	0	0	1	0	0			0	0	0	0	0
ACAN	Aggrecan core protein	PGCA_HUMAN	50Step_Domain_p50.0_to_100.0	50	100	50.0 AA STEP	50	196	119	200	162	161	0.2	1	172	162	EKEVVLLVATEGR EVVLLVATEGR VNSAYQDK VSKEKEVVLLVATEGR EKEVVLLVATEGR EVVLLVATEGR VNSAYQDK EKEVVLLVATEGR EVVLLVATEGR VNSAYQDK VSKEKEVVLLVATEGR	EKEVVLLVATEGR EVVLLVATEGR VNSAYQDK EKEVVLLVATEGR EVVLLVATEGR VNSAYQDK	138	42	198	183	266
ACAN	Aggrecan core protein	PGCA_HUMAN	50Step_Domain_p100.0_to_150.0	100	150	50.0 AA STEP	50	61	96	60	66	59	0.2	1	72	62	CEVMHGIEDSEATLEVVVK VNSAYQDK VSLPNYPAIPSDATLEVQSLR CEVMHGIEDSEATLEVVVK VNSAYQDK VSLPNYPAIPSDATLEVQSLR CEVMHGIEDSEATLEVVVK VNSAYQDK VSLPNYPAIPSDATLEVQSLR	CEVMHGIEDSEATLEVVVK VNSAYQDK VSLPNYPAIPSDATLEVQSLR CEVMHGIEDSEATLEVVVK VNSAYQDK VSLPNYPAIPSDATLEVQSLR	43	34	60	75	97
ACAN	Aggrecan core protein	PGCA_HUMAN	50Step_Domain_p150.0_to_200.0	150	200	50.0 AA STEP	50	4	17	9	7	10	0.04	1	10	8	AISTRYTLDFDR CEVMHGIEDSEATLEVVVK AISTRYTLDFDR CEVMHGIEDSEATLEVVVK ACLQNSAIIATPEQLQAAYEDGFHQCDAGWLADQTVR AISTRYTLDFDR CEVMHGIEDSEATLEVVVK	ACLQNSAIIATPEQLQAAYEDGFHQCDAGWLADQTVR AISTRYTLDFDR CEVMHGIEDSEATLEVVVK ACLQNSAIIATPEQLQAAYEDGFHQCDAGWLADQTVR AISTRYTLDFDR CEVMHGIEDSEATLEVVVK	3	6	9	8	17
ACAN	Aggrecan core protein	PGCA_HUMAN	50Step_Domain_p200.0_to_250.0	200	250	50.0 AA STEP	50	1	6	8	4	6	0	1	5	5	EGCYGDKDEFPGVR DTNETYDVYCFAEEMEGEVFYATSPEK EGCYGDKDEFPGVR ACLQNSAIIATPEQLQAAYEDGFHQCDAGWLADQTVR DTNETYDVYCFAEEMEGEVFYATSPEK EGCYGDKDEFPGVR	ACLQNSAIIATPEQLQAAYEDGFHQCDAGWLADQTVR EGCYGDKDEFPGVR ACLQNSAIIATPEQLQAAYEDGFHQCDAGWLADQTVR DTNETYDVYCFAEEMEGEVFYATSPEK EGCYGDKDEFPGVR	1	2	8	4	10
ACAN	Aggrecan core protein	PGCA_HUMAN	50Step_Domain_p250.0_to_300.0	250	300	50.0 AA STEP	50	40	26	21	11	18	0.3	1	29	14	FTFQEAANECR LATTGQLYLAWQAGMDMCSAGWLADR DTNETYDVYCFAEEMEGEVFYATSPEK FTFQEAANECR DTNETYDVYCFAEEMEGEVFYATSPEK FTFQEAANECR LATTGQLYLAWQAGMDMCSAGWLADR	FTFQEAANECR LATTGQLYLAWQAGMDMCSAGWLADR DTNETYDVYCFAEEMEGEVFYATSPEK FTFQEAANECR LATTGQLYLAWQAGMDMCSAGWLADR	28	9	21	12	30
ACAN	Aggrecan core protein	PGCA_HUMAN	50Step_Domain_p300.0_to_350.0	300	350	50.0 AA STEP	50	36	9	11	10	16	0.12	1	19	13	ARPNCGGNLLGVR LATTGQLYLAWQAGMDMCSAGWLADR ARPNCGGNLLGVR ARPNCGGNLLGVR LATTGQLYLAWQAGMDMCSAGWLADR	ARPNCGGNLLGVR LATTGQLYLAWQAGMDMCSAGWLADR ARPNCGGNLLGVR LATTGQLYLAWQAGMDMCSAGWLADR	25	3	11	11	26
ACAN	Aggrecan core protein	PGCA_HUMAN	50Step_Domain_p350.0_to_400.0	350	400	50.0 AA STEP	50	0	0	0	0	0	0	1	0	0			0	0	0	0	0
ACAN	Aggrecan core protein	PGCA_HUMAN	50Step_Domain_p400.0_to_450.0	400	450	50.0 AA STEP	50	0	0	0	0	0	0	1	0	0			0	0	0	0	0
ACAN	Aggrecan core protein	PGCA_HUMAN	50Step_Domain_p450.0_to_500.0	450	500	50.0 AA STEP	50	11	3	3	27	29	-0.44	0.0204	6	28	YSLTFEEAQQACLR YSLTFEEAQQACLR YSLTFEEAQQACLR	YSLTFEEAQQACLR YSLTFEEAQQACLR	8	1	3	30	47
ACAN	Aggrecan core protein	PGCA_HUMAN	50Step_Domain_p500.0_to_550.0	500	550	50.0 AA STEP	50	16	6	14	33	50	-0.6	0	12	42	TGAVIASPEQLQAAYEAGYEQCDAGWLR TPCVGDKDSSPGVR YSLTFEEAQQACLR TGAVIASPEQLQAAYEAGYEQCDAGWLR YSLTFEEAQQACLR TGAVIASPEQLQAAYEAGYEQCDAGWLR TPCVGDKDSSPGVR YSLTFEEAQQACLR	TGAVIASPEQLQAAYEAGYEQCDAGWLR YSLTFEEAQQACLR TGAVIASPEQLQAAYEAGYEQCDAGWLR TPCVGDKDSSPGVR YSLTFEEAQQACLR	11	2	14	37	83
ACAN	Aggrecan core protein	PGCA_HUMAN	50Step_Domain_p550.0_to_600.0	550	600	50.0 AA STEP	50	33	65	48	54	42	0.02	1	49	48	LEGEVFFATR TPCVGDKDSSPGVR TYGVRPSTETYDVYCFVDR LEGEVFFATR TYGVRPSTETYDVYCFVDR LEGEVFFATR TPCVGDKDSSPGVR	LEGEVFFATR TYGVRPSTETYDVYCFVDR LEGEVFFATR TPCVGDKDSSPGVR TYGVRPSTETYDVYCFVDR	23	23	48	61	70
ACAN	Aggrecan core protein	PGCA_HUMAN	50Step_Domain_p600.0_to_650.0	600	650	50.0 AA STEP	50	6	14	5	5	6	0.04	1	8	6	CYAGWLADGSLR CYAGWLADGSLR CYAGWLADGSLR	CYAGWLADGSLR CYAGWLADGSLR	4	5	5	6	10
ACAN	Aggrecan core protein	PGCA_HUMAN	50Step_Domain_p650.0_to_700.0	650	700	50.0 AA STEP	50	3	0	3	4	3	-0.04	1	2	4	TVYLYPNQTGLPDPLSR TVYLYPNQTGLPDPLSR	TVYLYPNQTGLPDPLSR TVYLYPNQTGLPDPLSR	2	0	3	5	5
ACAN	Aggrecan core protein	PGCA_HUMAN	50Step_Domain_p700.0_to_750.0	700	750	50.0 AA STEP	50	0	0	0	0	0	0	1	0	0			0	0	0	0	0
ACAN	Aggrecan core protein	PGCA_HUMAN	50Step_Domain_p750.0_to_800.0	750	800	50.0 AA STEP	50	0	0	0	0	0	0	1	0	0			0	0	0	0	0
ACAN	Aggrecan core protein	PGCA_HUMAN	50Step_Domain_p800.0_to_850.0	800	850	50.0 AA STEP	50	0	0	0	0	0	0	1	0	0			0	0	0	0	0
ACAN	Aggrecan core protein	PGCA_HUMAN	50Step_Domain_p850.0_to_900.0	850	900	50.0 AA STEP	50	0	0	0	0	0	0	1	0	0			0	0	0	0	0
ACAN	Aggrecan core protein	PGCA_HUMAN	50Step_Domain_p900.0_to_950.0	900	950	50.0 AA STEP	50	0	0	0	0	0	0	1	0	0			0	0	0	0	0
ACAN	Aggrecan core protein	PGCA_HUMAN	50Step_Domain_p950.0_to_1000.0	950	1000	50.0 AA STEP	50	0	0	0	0	0	0	1	0	0			0	0	0	0	0
ACAN	Aggrecan core protein	PGCA_HUMAN	50Step_Domain_p1000.0_to_1050.0	1000	1050	50.0 AA STEP	50	0	0	0	0	0	0	1	0	0			0	0	0	0	0
ACAN	Aggrecan core protein	PGCA_HUMAN	50Step_Domain_p1050.0_to_1100.0	1050	1100	50.0 AA STEP	50	0	0	0	0	0	0	1	0	0			0	0	0	0	0
ACAN	Aggrecan core protein	PGCA_HUMAN	50Step_Domain_p1100.0_to_1150.0	1100	1150	50.0 AA STEP	50	0	0	0	0	0	0	1	0	0			0	0	0	0	0
ACAN	Aggrecan core protein	PGCA_HUMAN	50Step_Domain_p1150.0_to_1200.0	1150	1200	50.0 AA STEP	50	0	0	0	0	0	0	1	0	0			0	0	0	0	0
ACAN	Aggrecan core protein	PGCA_HUMAN	50Step_Domain_p1200.0_to_1250.0	1200	1250	50.0 AA STEP	50	0	0	0	0	0	0	1	0	0			0	0	0	0	0
ACAN	Aggrecan core protein	PGCA_HUMAN	50Step_Domain_p1250.0_to_1300.0	1250	1300	50.0 AA STEP	50	0	0	0	0	0	0	1	0	0			0	0	0	0	0
ACAN	Aggrecan core protein	PGCA_HUMAN	50Step_Domain_p1300.0_to_1350.0	1300	1350	50.0 AA STEP	50	0	0	0	0	0	0	1	0	0			0	0	0	0	0
ACAN	Aggrecan core protein	PGCA_HUMAN	50Step_Domain_p1350.0_to_1400.0	1350	1400	50.0 AA STEP	50	0	0	0	0	0	0	1	0	0			0	0	0	0	0
ACAN	Aggrecan core protein	PGCA_HUMAN	50Step_Domain_p1400.0_to_1450.0	1400	1450	50.0 AA STEP	50	0	0	0	0	0	0	1	0	0			0	0	0	0	0
ACAN	Aggrecan core protein	PGCA_HUMAN	50Step_Domain_p1450.0_to_1500.0	1450	1500	50.0 AA STEP	50	0	0	0	0	0	0	1	0	0			0	0	0	0	0
ACAN	Aggrecan core protein	PGCA_HUMAN	50Step_Domain_p1500.0_to_1550.0	1500	1550	50.0 AA STEP	50	0	0	0	0	0	0	1	0	0			0	0	0	0	0
ACAN	Aggrecan core protein	PGCA_HUMAN	50Step_Domain_p1550.0_to_1600.0	1550	1600	50.0 AA STEP	50	1	0	4	5	4	-0.04	1	2	4	EDLVGSASGDLDLGK EDLVGSASGDLDLGK EGLETSASGAEDLSGLPSGK	EDLVGSASGDLDLGK EGLETSASGAEDLSGLPSGK EDLVGSASGDLDLGK EGLETSASGAEDLSGLPSGK	1	0	4	6	6
ACAN	Aggrecan core protein	PGCA_HUMAN	50Step_Domain_p1600.0_to_1650.0	1600	1650	50.0 AA STEP	50	1	0	3	4	3	-0.06	1	1	4	EDLVGSASGDLDLGK EDLVGSASGDLDLGK	EDLVGSASGDLDLGK EDLVGSASGDLDLGK	1	0	3	4	5
ACAN	Aggrecan core protein	PGCA_HUMAN	50Step_Domain_p1650.0_to_1700.0	1650	1700	50.0 AA STEP	50	0	0	0	0	0	0	1	0	0			0	0	0	0	0
ACAN	Aggrecan core protein	PGCA_HUMAN	50Step_Domain_p1700.0_to_1750.0	1700	1750	50.0 AA STEP	50	0	0	0	0	0	0	1	0	0			0	0	0	0	0
ACAN	Aggrecan core protein	PGCA_HUMAN	50Step_Domain_p1750.0_to_1800.0	1750	1800	50.0 AA STEP	50	0	0	0	0	0	0	1	0	0			0	0	0	0	0
ACAN	Aggrecan core protein	PGCA_HUMAN	50Step_Domain_p1800.0_to_1850.0	1800	1850	50.0 AA STEP	50	0	0	0	1	0	0	1	0	0		EEEGLGSVELSGLPSGEADLSGK	0	0	0	1	0
ACAN	Aggrecan core protein	PGCA_HUMAN	50Step_Domain_p1850.0_to_1900.0	1850	1900	50.0 AA STEP	50	0	0	0	1	0	0	1	0	0		EEEGLGSVELSGLPSGEADLSGK	0	0	0	1	0
ACAN	Aggrecan core protein	PGCA_HUMAN	50Step_Domain_p1900.0_to_1950.0	1900	1950	50.0 AA STEP	50	0	0	0	0	0	0	1	0	0			0	0	0	0	0
ACAN	Aggrecan core protein	PGCA_HUMAN	50Step_Domain_p1950.0_to_2000.0	1950	2000	50.0 AA STEP	50	0	0	0	0	0	0	1	0	0			0	0	0	0	0
ACAN	Aggrecan core protein	PGCA_HUMAN	50Step_Domain_p2000.0_to_2050.0	2000	2050	50.0 AA STEP	50	0	0	0	0	0	0	1	0	0			0	0	0	0	0
ACAN	Aggrecan core protein	PGCA_HUMAN	50Step_Domain_p2050.0_to_2100.0	2050	2100	50.0 AA STEP	50	0	0	0	0	0	0	1	0	0			0	0	0	0	0
ACAN	Aggrecan core protein	PGCA_HUMAN	50Step_Domain_p2100.0_to_2150.0	2100	2150	50.0 AA STEP	50	3	9	7	11	4	-0.04	1	6	8	EDSGSPDLSETTSAFHEANLER EDSGSPDLSETTSAFHEANLER EDSGSPDLSETTSAFHEANLER	EDSGSPDLSETTSAFHEANLER EDSGSPDLSETTSAFHEANLER	2	3	7	12	7
ACAN	Aggrecan core protein	PGCA_HUMAN	50Step_Domain_p2150.0_to_2200.0	2150	2200	50.0 AA STEP	50	0	0	0	0	0	0	1	0	0			0	0	0	0	0
ACAN	Aggrecan core protein	PGCA_HUMAN	50Step_Domain_p2200.0_to_2250.0	2200	2250	50.0 AA STEP	50	0	0	0	0	0	0	1	0	0			0	0	0	0	0
ACAN	Aggrecan core protein	PGCA_HUMAN	50Step_Domain_p2250.0_to_2300.0	2250	2300	50.0 AA STEP	50	0	0	0	0	0	0	1	0	0			0	0	0	0	0
ACAN	Aggrecan core protein	PGCA_HUMAN	50Step_Domain_p2300.0_to_2350.0	2300	2350	50.0 AA STEP	50	11	17	8	4	11	0.08	1	12	8	EQQSHLSSIVTPEEQEFVNNNAQDYQWIGLNDR ETWVDAER HFPDRETWVDAER EQQSHLSSIVTPEEQEFVNNNAQDYQWIGLNDR ETWVDAER EQQSHLSSIVTPEEQEFVNNNAQDYQWIGLNDR ETWVDAER HFPDRETWVDAER	EQQSHLSSIVTPEEQEFVNNNAQDYQWIGLNDR ETWVDAER CREQQSHLSSIVTPEEQEFVNNNAQDYQWIGLNDR EQQSHLSSIVTPEEQEFVNNNAQDYQWIGLNDR ETWVDAER HFPDRETWVDAER	8	6	8	5	18
ACAN	Aggrecan core protein	PGCA_HUMAN	50Step_Domain_p2350.0_to_2400.0	2350	2400	50.0 AA STEP	50	7	14	2	4	4	0.08	1	8	4	EQQSHLSSIVTPEEQEFVNNNAQDYQWIGLNDR EQQSHLSSIVTPEEQEFVNNNAQDYQWIGLNDR EQQSHLSSIVTPEEQEFVNNNAQDYQWIGLNDR	EQQSHLSSIVTPEEQEFVNNNAQDYQWIGLNDR CREQQSHLSSIVTPEEQEFVNNNAQDYQWIGLNDR EQQSHLSSIVTPEEQEFVNNNAQDYQWIGLNDR	5	5	2	4	7
ACAN	Aggrecan core protein	PGCA_HUMAN	50Step_Domain_p2400.0_to_2450.0	2400	2450	50.0 AA STEP	50	0	0	0	1	1	-0.02	1	0	1		GTVACGEPPVVEHAR GTVACGEPPVVEHAR	0	0	0	1	2
ACAN	Aggrecan core protein	PGCA_HUMAN	50Step_Domain_p2450.0_to_2500.0	2450	2500	50.0 AA STEP	50	4	11	5	12	8	-0.06	1	7	10	YEINSLVR DRYEINSLVR YEINSLVR DRYEINSLVR YEINSLVR YQCTEGFVQR	DRYEINSLVR GTVACGEPPVVEHAR YEINSLVR YQCTEGFVQR DRYEINSLVR GTVACGEPPVVEHAR YEINSLVR YQCTEGFVQR	3	4	5	14	13
ACAN	Aggrecan core protein	PGCA_HUMAN	50Step_Domain_p2500.0_to_2530.0	2500	2530	50.0 AA STEP	30	0	0	0	0	0	0	1	0	0			0	0	0	0	0
SMOC2	SPARC-related modular calcium-binding protein 2	SMOC2_HUMAN	50Step_Domain_p0_to_50	0	50	50.0 AA STEP	50	0	2	0	0	0	0.02	1	1	0	FSALTFLR		0	1	0	0	0
SMOC2	SPARC-related modular calcium-binding protein 2	SMOC2_HUMAN	50Step_Domain_p50.0_to_100.0	50	100	50.0 AA STEP	50	0	0	0	0	0	0	1	0	0			0	0	0	0	0
SMOC2	SPARC-related modular calcium-binding protein 2	SMOC2_HUMAN	50Step_Domain_p100.0_to_150.0	100	150	50.0 AA STEP	50	0	0	0	0	0	0	1	0	0			0	0	0	0	0
SMOC2	SPARC-related modular calcium-binding protein 2	SMOC2_HUMAN	50Step_Domain_p150.0_to_200.0	150	200	50.0 AA STEP	50	4	2	3	4	3	-0.02	1	3	4	TDDAAAPALETQPQGDEEDIASR YPTLWTEQVK YPTLWTEQVK TDDAAAPALETQPQGDEEDIASR YPTLWTEQVK	YPTLWTEQVK TDDAAAPALETQPQGDEEDIASR YPTLWTEQVK	5	1	4	2	2
SMOC2	SPARC-related modular calcium-binding protein 2	SMOC2_HUMAN	50Step_Domain_p200.0_to_250.0	200	250	50.0 AA STEP	50	3	2	2	6	3	-0.04	0.0216	2	4	NSVSSCDQEHQSALEEAK YPTLWTEQVK YPTLWTEQVK NSVSSCDQEHQSALEEAK YPTLWTEQVK	TNKNSVSSCDQEHQSALEEAK YPTLWTEQVK NSVSSCDQEHQSALEEAK YPTLWTEQVK	4	1	3	3	2
SMOC2	SPARC-related modular calcium-binding protein 2	SMOC2_HUMAN	50Step_Domain_p250.0_to_300.0	250	300	50.0 AA STEP	50	0	0	0	0	0	0	1	0	0			0	0	0	0	0
SMOC2	SPARC-related modular calcium-binding protein 2	SMOC2_HUMAN	50Step_Domain_p300.0_to_350.0	300	350	50.0 AA STEP	50	4	6	6	4	5	0.02	1	5	4	LSEPDPSHTLEER HEFLTSVLDALSTDMVHAASDPSSSSGR LSEPDPSHTLEER HEFLTSVLDALSTDMVHAASDPSSSSGR LSEPDPSHTLEER	LSEPDPSHTLEER LSEPDPSHTLEER	5	4	9	2	4
SMOC2	SPARC-related modular calcium-binding protein 2	SMOC2_HUMAN	50Step_Domain_p350.0_to_400.0	350	400	50.0 AA STEP	50	0	0	0	0	0	0	1	0	0			0	0	0	0	0
SMOC2	SPARC-related modular calcium-binding protein 2	SMOC2_HUMAN	50Step_Domain_p400.0_to_446.0	400	446	50.0 AA STEP	46	0	0	0	0	0	0	1	0	0			0	0	0	0	0
FN1	Fibronectin	A0A024R462_HUMAN	50Step_Domain_p0_to_50	0	50	50.0 AA STEP	50	0	0	0	0	0	0	1	0	0			0	0	0	0	0
FN1	Fibronectin	A0A024R462_HUMAN	50Step_Domain_p50.0_to_100.0	50	100	50.0 AA STEP	50	28	5	24	11	28	-0.02	1	19	20	HYQINQQWER TYLGNALVCTCYGGSR HYQINQQWER GFNCESKPEAEETCFDK HYQINQQWER TYLGNALVCTCYGGSR	HYQINQQWER HYQINQQWER	27	2	39	4	11
FN1	Fibronectin	A0A024R462_HUMAN	50Step_Domain_p100.0_to_150.0	100	150	50.0 AA STEP	50	1	2	2	0	0	0.04	1	2	0	VGDTYERPK VGDTYERPK VGDTYERPK		1	1	4	0	0
FN1	Fibronectin	A0A024R462_HUMAN	50Step_Domain_p150.0_to_200.0	150	200	50.0 AA STEP	50	1	0	2	0	0	0.02	1	1	0	GEWTCKPIAEK GEWTCKPIAEK RPHETGGYMLECVCLGNGK		1	0	3	0	0
FN1	Fibronectin	A0A024R462_HUMAN	50Step_Domain_p200.0_to_250.0	200	250	50.0 AA STEP	50	0	0	0	0	0	0	1	0	0			0	0	0	0	0
FN1	Fibronectin	A0A024R462_HUMAN	50Step_Domain_p250.0_to_300.0	250	300	50.0 AA STEP	50	63	37	57	32	69	0.04	1	52	50	AAVYQPQPHPQPPPYGHCVTDSGVVYSVGMQWLK GNLLQCICTGNGR HTSVQTTSSGSGPFTDVR AAVYQPQPHPQPPPYGHCVTDSGVVYSVGMQWLK GNLLQCICTGNGR HTSVQTTSSGSGPFTDVR AAVYQPQPHPQPPPYGHCVTDSGVVYSVGMQWLK GNLLQCICTGNGR HTSVQTTSSGSGPFTDVR	HTSVQTTSSGSGPFTDVR AAVYQPQPHPQPPPYGHCVTDSGVVYSVGMQWLK GNLLQCICTGNGR HTSVQTTSSGSGPFTDVR	60	15	93	12	27
FN1	Fibronectin	A0A024R462_HUMAN	50Step_Domain_p300.0_to_350.0	300	350	50.0 AA STEP	50	2	5	7	0	8	0.02	1	5	4	AAVYQPQPHPQPPPYGHCVTDSGVVYSVGMQWLK AAVYQPQPHPQPPPYGHCVTDSGVVYSVGMQWLK AAVYQPQPHPQPPPYGHCVTDSGVVYSVGMQWLK	AAVYQPQPHPQPPPYGHCVTDSGVVYSVGMQWLK	2	2	12	0	3
FN1	Fibronectin	A0A024R462_HUMAN	50Step_Domain_p350.0_to_400.0	350	400	50.0 AA STEP	50	19	5	20	0	10	0.2	1	15	5	QDGHLWCSTTSNYEQDQK TFYSCTTEGR YSFCTDHTVLVQTR QDGHLWCSTTSNYEQDQK YSFCTDHTVLVQTR QDGHLWCSTTSNYEQDQK TFYSCTTEGR YSFCTDHTVLVQTR	QDGHLWCSTTSNYEQDQK YSFCTDHTVLVQTR	18	2	32	0	4
FN1	Fibronectin	A0A024R462_HUMAN	50Step_Domain_p400.0_to_450.0	400	450	50.0 AA STEP	50	16	2	10	0	15	0.02	1	9	8	WCGTTQNYDADQK YSFCTDHTVLVQTR YSFCTDHTVLVQTR WCGTTQNYDADQK YSFCTDHTVLVQTR	WCGTTQNYDADQK YSFCTDHTVLVQTR	15	1	16	0	6
FN1	Fibronectin	A0A024R462_HUMAN	50Step_Domain_p450.0_to_500.0	450	500	50.0 AA STEP	50	13	0	10	0	15	0	1	8	8	WCGTTQNYDADQK FGFCPMAAHEEICTTNEGVMYR WCGTTQNYDADQK	FGFCPMAAHEEICTTNEGVMYR WCGTTQNYDADQK	12	0	17	0	6
FN1	Fibronectin	A0A024R462_HUMAN	50Step_Domain_p500.0_to_550.0	500	550	50.0 AA STEP	50	1	2	2	0	3	0	1	2	2	GEWTCIAYSQLR GEWTCIAYSQLR GEWTCIAYSQLR	GEWTCIAYSQLR	1	1	3	0	1
FN1	Fibronectin	A0A024R462_HUMAN	50Step_Domain_p550.0_to_600.0	550	600	50.0 AA STEP	50	0	0	0	0	3	-0.04	1	0	2		CDPVDQCQDSETGTFYQIGDSWEK	0	0	0	0	1
FN1	Fibronectin	A0A024R462_HUMAN	50Step_Domain_p600.0_to_650.0	600	650	50.0 AA STEP	50	0	0	0	0	0	0	1	0	0			0	0	0	0	0
FN1	Fibronectin	A0A024R462_HUMAN	50Step_Domain_p650.0_to_700.0	650	700	50.0 AA STEP	50	37	40	33	42	38	-0.06	1	37	40	EATIPGHLNSYTIK GLKPGVVYEGQLISIQQYGHQEVTR EATIPGHLNSYTIK GLKPGVVYEGQLISIQQYGHQEVTR EATIPGHLNSYTIK GLKPGVVYEGQLISIQQYGHQEVTR WKEATIPGHLNSYTIK	EATIPGHLNSYTIK GLKPGVVYEGQLISIQQYGHQEVTR EATIPGHLNSYTIK GLKPGVVYEGQLISIQQYGHQEVTR	35	16	53	16	15
FN1	Fibronectin	A0A024R462_HUMAN	50Step_Domain_p700.0_to_750.0	700	750	50.0 AA STEP	50	0	0	0	0	0	0	1	0	0			0	0	0	0	0
FN1	Fibronectin	A0A024R462_HUMAN	50Step_Domain_p750.0_to_800.0	750	800	50.0 AA STEP	50	43	40	57	56	49	-0.1	1	47	52	VEYELSEEGDEPQYLDLPSTATSVNIPDLLPGR VEYELSEEGDEPQYLDLPSTATSVNIPDLLPGRK YIVNVYQISEDGEQSLILSTSQTTAPDAPPDPTVDQVDDTSIVVR VEYELSEEGDEPQYLDLPSTATSVNIPDLLPGR VEYELSEEGDEPQYLDLPSTATSVNIPDLLPGRK YIVNVYQISEDGEQSLILSTSQTTAPDAPPDPTVDQVDDTSIVVR VEYELSEEGDEPQYLDLPSTATSVNIPDLLPGR VEYELSEEGDEPQYLDLPSTATSVNIPDLLPGRK YIVNVYQISEDGEQSLILSTSQTTAPDAPPDPTVDQVDDTSIVVR	VEYELSEEGDEPQYLDLPSTATSVNIPDLLPGR YIVNVYQISEDGEQSLILSTSQTTAPDAPPDPTVDQVDDTSIVVR VEYELSEEGDEPQYLDLPSTATSVNIPDLLPGR VEYELSEEGDEPQYLDLPSTATSVNIPDLLPGRK YIVNVYQISEDGEQSLILSTSQTTAPDAPPDPTVDQVDDTSIVVR	41	16	92	21	19
FN1	Fibronectin	A0A024R462_HUMAN	50Step_Domain_p800.0_to_850.0	800	850	50.0 AA STEP	50	27	15	26	32	23	-0.1	1	23	28	WSRPQAPITGYR YIVNVYQISEDGEQSLILSTSQTTAPDAPPDPTVDQVDDTSIVVR YIVNVYQISEDGEQSLILSTSQTTAPDAPPDPTVDQVDDTSIVVR WSRPQAPITGYR YIVNVYQISEDGEQSLILSTSQTTAPDAPPDPTVDQVDDTSIVVR	YIVNVYQISEDGEQSLILSTSQTTAPDAPPDPTVDQVDDTSIVVR WSRPQAPITGYR YIVNVYQISEDGEQSLILSTSQTTAPDAPPDPTVDQVDDTSIVVR	26	6	42	12	9
FN1	Fibronectin	A0A024R462_HUMAN	50Step_Domain_p850.0_to_900.0	850	900	50.0 AA STEP	50	0	0	0	0	0	0	1	0	0			0	0	0	0	0
FN1	Fibronectin	A0A024R462_HUMAN	50Step_Domain_p900.0_to_950.0	900	950	50.0 AA STEP	50	140	241	153	140	136	0.8	1	178	138	DLQFVEVTDVK SDTVPSPR VDVIPVNLPGEHGQR VTIMWTPPESAVTGYR DLQFVEVTDVK VDVIPVNLPGEHGQR VTIMWTPPESAVTGYR DLQFVEVTDVK SDTVPSPR SDTVPSPRDLQFVEVTDVK VDVIPVNLPGEHGQR VTIMWTPPESAVTGYR	DLQFVEVTDVK VDVIPVNLPGEHGQR VTIMWTPPESAVTGYR DLQFVEVTDVK VDVIPVNLPGEHGQR VTIMWTPPESAVTGYR	134	97	248	53	53
FN1	Fibronectin	A0A024R462_HUMAN	50Step_Domain_p950.0_to_1000.0	950	1000	50.0 AA STEP	50	51	70	55	45	46	0.26	1	59	46	ESKPLTAQQTTK LDAPTNLQFVNETDSTVLVR NTFAEVTGLSPGVTYYFK VDVIPVNLPGEHGQR VFAVSHGR ESKPLTAQQTTK LDAPTNLQFVNETDSTVLVR NTFAEVTGLSPGVTYYFK VDVIPVNLPGEHGQR ESKPLTAQQTTK LDAPTNLQFVNETDSTVLVR NTFAEVTGLSPGVTYYFK VDVIPVNLPGEHGQR	NTFAEVTGLSPGVTYYFK VDVIPVNLPGEHGQR NTFAEVTGLSPGVTYYFK VDVIPVNLPGEHGQR	49	28	89	17	18
FN1	Fibronectin	A0A024R462_HUMAN	50Step_Domain_p1000.0_to_1050.0	1000	1050	50.0 AA STEP	50	8	7	10	3	3	0.1	1	8	3	LDAPTNLQFVNETDSTVLVR QYNVGPSVSK LDAPTNLQFVNETDSTVLVR QYNVGPSVSK LDAPTNLQFVNETDSTVLVR QYNVGPSVSK QYNVGPSVSKYPLR	QYNVGPSVSK QYNVGPSVSK	8	3	16	1	1
FN1	Fibronectin	A0A024R462_HUMAN	50Step_Domain_p1050.0_to_1100.0	1050	1100	50.0 AA STEP	50	98	55	72	34	72	0.44	1	75	53	ATGVFTTLQPGSSIPPYNTEVTETTIVITWTPAPR NLQPASEYTVSLVAIK ATGVFTTLQPGSSIPPYNTEVTETTIVITWTPAPR NLQPASEYTVSLVAIK ATGVFTTLQPGSSIPPYNTEVTETTIVITWTPAPR NLQPASEYTVSLVAIK NLQPASEYTVSLVAIKGNQESPK QYNVGPSVSKYPLR YPLRNLQPASEYTVSLVAIK	ATGVFTTLQPGSSIPPYNTEVTETTIVITWTPAPR NLQPASEYTVSLVAIK NLQPASEYTVSLVAIK	94	22	116	13	28
FN1	Fibronectin	A0A024R462_HUMAN	50Step_Domain_p1100.0_to_1150.0	1100	1150	50.0 AA STEP	50	61	37	46	21	20	0.56	1	48	20	ATGVFTTLQPGSSIPPYNTEVTETTIVITWTPAPR EVTSDSGSIVVSGLTPGVEYVYTIQVLR LGVRPSQGGEAPR ATGVFTTLQPGSSIPPYNTEVTETTIVITWTPAPR EVTSDSGSIVVSGLTPGVEYVYTIQVLR LGVRPSQGGEAPR ATGVFTTLQPGSSIPPYNTEVTETTIVITWTPAPR EVTSDSGSIVVSGLTPGVEYVYTIQVLR LGVRPSQGGEAPR	ATGVFTTLQPGSSIPPYNTEVTETTIVITWTPAPR EVTSDSGSIVVSGLTPGVEYVYTIQVLR LGVRPSQGGEAPR EVTSDSGSIVVSGLTPGVEYVYTIQVLR LGVRPSQGGEAPR	58	15	75	8	8
FN1	Fibronectin	A0A024R462_HUMAN	50Step_Domain_p1150.0_to_1200.0	1150	1200	50.0 AA STEP	50	38	65	60	34	51	0.24	1	54	42	EVTSDSGSIVVSGLTPGVEYVYTIQVLR STTPDITGYR VVTPLSPPTNLHLEANPDTGVLTVSWER EVTSDSGSIVVSGLTPGVEYVYTIQVLR STTPDITGYR VVTPLSPPTNLHLEANPDTGVLTVSWER EVTSDSGSIVVSGLTPGVEYVYTIQVLR STTPDITGYR VVTPLSPPTNLHLEANPDTGVLTVSWER	EVTSDSGSIVVSGLTPGVEYVYTIQVLR STTPDITGYR VVTPLSPPTNLHLEANPDTGVLTVSWER EVTSDSGSIVVSGLTPGVEYVYTIQVLR STTPDITGYR VVTPLSPPTNLHLEANPDTGVLTVSWER	36	26	97	13	20
FN1	Fibronectin	A0A024R462_HUMAN	50Step_Domain_p1200.0_to_1250.0	1200	1250	50.0 AA STEP	50	14	15	15	16	23	-0.1	1	15	20	STTPDITGYR ITTTPTNGQQGNSLEEVVHADQSSCTFDNLSPGLEYNVSVYTVK STTPDITGYR ITTTPTNGQQGNSLEEVVHADQSSCTFDNLSPGLEYNVSVYTVK STTPDITGYR	STTPDITGYR STTPDITGYR	13	6	24	6	9
FN1	Fibronectin	A0A024R462_HUMAN	50Step_Domain_p1250.0_to_1300.0	1250	1300	50.0 AA STEP	50	143	122	126	145	192	-0.76	1	130	168	DDKESVPISDTIIPAVPPPTDLR ESVPISDTIIPAVPPPTDLR FTNIGPDTMR VTWAPPPSIDLTNFLVR DDKESVPISDTIIPAVPPPTDLR ESVPISDTIIPAVPPPTDLR FTNIGPDTMR ITTTPTNGQQGNSLEEVVHADQSSCTFDNLSPGLEYNVSVYTVK VTWAPPPSIDLTNFLVR DDKESVPISDTIIPAVPPPTDLR ESVPISDTIIPAVPPPTDLR FTNIGPDTMR ITTTPTNGQQGNSLEEVVHADQSSCTFDNLSPGLEYNVSVYTVK VTWAPPPSIDLTNFLVR	DDKESVPISDTIIPAVPPPTDLR ESVPISDTIIPAVPPPTDLR FTNIGPDTMR VTWAPPPSIDLTNFLVR DDKESVPISDTIIPAVPPPTDLR ESVPISDTIIPAVPPPTDLR FTNIGPDTMR VTWAPPPSIDLTNFLVR	137	49	204	55	75
FN1	Fibronectin	A0A024R462_HUMAN	50Step_Domain_p1300.0_to_1350.0	1300	1350	50.0 AA STEP	50	19	15	17	21	15	-0.02	1	17	18	VTWAPPPSIDLTNFLVR NEEDVAELSISPSDNAVVLTNLLPGTEYVVSVSSVYEQHESTPLR VTWAPPPSIDLTNFLVR NEEDVAELSISPSDNAVVLTNLLPGTEYVVSVSSVYEQHESTPLR VTWAPPPSIDLTNFLVR	VTWAPPPSIDLTNFLVR VTWAPPPSIDLTNFLVR	18	6	27	8	6
FN1	Fibronectin	A0A024R462_HUMAN	50Step_Domain_p1350.0_to_1400.0	1350	1400	50.0 AA STEP	50	112	50	57	312	46	-2.12	0	73	179	TGLDSPTGIDFSDITANSFTVHWIAPR NEEDVAELSISPSDNAVVLTNLLPGTEYVVSVSSVYEQHESTPLR TGLDSPTGIDFSDITANSFTVHWIAPR NEEDVAELSISPSDNAVVLTNLLPGTEYVVSVSSVYEQHESTPLR TGLDSPTGIDFSDITANSFTVHWIAPR	TGLDSPTGIDFSDITANSFTVHWIAPR TGLDSPTGIDFSDITANSFTVHWIAPR	107	20	92	118	18
FN1	Fibronectin	A0A024R462_HUMAN	50Step_Domain_p1400.0_to_1450.0	1400	1450	50.0 AA STEP	50	24	35	25	29	33	-0.06	1	28	31	EESPLLIGQQSTVSDVPR NSITLTNLTPGTEYVVSIVALNGR EESPLLIGQQSTVSDVPR NSITLTNLTPGTEYVVSIVALNGR EESPLLIGQQSTVSDVPR EESPLLIGQQSTVSDVPRDLEVVAATPTSLLISWDAPAVTVR NSITLTNLTPGTEYVVSIVALNGR	EESPLLIGQQSTVSDVPR NSITLTNLTPGTEYVVSIVALNGR EESPLLIGQQSTVSDVPR NSITLTNLTPGTEYVVSIVALNGR	23	14	41	11	13
FN1	Fibronectin	A0A024R462_HUMAN	50Step_Domain_p1450.0_to_1500.0	1450	1500	50.0 AA STEP	50	66	94	60	74	79	-0.06	1	73	76	DLEVVAATPTSLLISWDAPAVTVR EESPLLIGQQSTVSDVPR ITYGETGGNSPVQEFTVPGSK DLEVVAATPTSLLISWDAPAVTVR EESPLLIGQQSTVSDVPR ITYGETGGNSPVQEFTVPGSK DLEVVAATPTSLLISWDAPAVTVR EESPLLIGQQSTVSDVPR EESPLLIGQQSTVSDVPRDLEVVAATPTSLLISWDAPAVTVR ITYGETGGNSPVQEFTVPGSK	DLEVVAATPTSLLISWDAPAVTVR EESPLLIGQQSTVSDVPR ITYGETGGNSPVQEFTVPGSK DLEVVAATPTSLLISWDAPAVTVR EESPLLIGQQSTVSDVPR ITYGETGGNSPVQEFTVPGSK	63	38	98	28	31
FN1	Fibronectin	A0A024R462_HUMAN	50Step_Domain_p1500.0_to_1550.0	1500	1550	50.0 AA STEP	50	131	65	192	103	120	0.34	1	129	112	GDSPASSKPISINYR STATISGLKPGVDYTITVYAVTGR TEIDKPSQMQVTDVQDNSISVK GDSPASSKPISINYR STATISGLKPGVDYTITVYAVTGR TEIDKPSQMQVTDVQDNSISVK GDSPASSKPISINYR STATISGLKPGVDYTITVYAVTGR TEIDKPSQMQVTDVQDNSISVK	GDSPASSKPISINYR TEIDKPSQMQVTDVQDNSISVK GDSPASSKPISINYR STATISGLKPGVDYTITVYAVTGR TEIDKPSQMQVTDVQDNSISVK	125	26	311	39	47
FN1	Fibronectin	A0A024R462_HUMAN	50Step_Domain_p1550.0_to_1600.0	1550	1600	50.0 AA STEP	50	110	52	171	98	113	0.1	1	111	106	TEIDKPSQMQVTDVQDNSISVK WLPSSSPVTGYR TEIDKPSQMQVTDVQDNSISVK WLPSSSPVTGYR TEIDKPSQMQVTDVQDNSISVK WLPSSSPVTGYR	TEIDKPSQMQVTDVQDNSISVK WLPSSSPVTGYR TEIDKPSQMQVTDVQDNSISVK WLPSSSPVTGYR	105	21	277	37	44
FN1	Fibronectin	A0A024R462_HUMAN	50Step_Domain_p1600.0_to_1650.0	1600	1650	50.0 AA STEP	50	6	10	7	3	5	0.08	1	8	4	GLAFTDVDVDSIK IAWESPQGQVSR GLAFTDVDVDSIK IAWESPQGQVSR GLAFTDVDVDSIK IAWESPQGQVSR	GLAFTDVDVDSIK GLAFTDVDVDSIK	6	4	11	1	2
FN1	Fibronectin	A0A024R462_HUMAN	50Step_Domain_p1650.0_to_1700.0	1650	1700	50.0 AA STEP	50	2	5	2	0	0	0.06	1	3	0	IAWESPQGQVSR IAWESPQGQVSR IAWESPQGQVSR		2	2	3	0	0
FN1	Fibronectin	A0A024R462_HUMAN	50Step_Domain_p1700.0_to_1750.0	1700	1750	50.0 AA STEP	50	15	25	14	5	18	0.12	1	18	12	FTQVTPTSLSAQWTPPNVQLTGYR FTQVTPTSLSAQWTPPNVQLTGYR FTQVTPTSLSAQWTPPNVQLTGYR	FTQVTPTSLSAQWTPPNVQLTGYR FTQVTPTSLSAQWTPPNVQLTGYR	14	10	22	2	7
FN1	Fibronectin	A0A024R462_HUMAN	50Step_Domain_p1750.0_to_1800.0	1750	1800	50.0 AA STEP	50	131	149	142	114	131	0.38	1	141	122	DTLTSRPAQGVVTTLENVSPPR EINLAPDSSSVVVSGLMVATK FTQVTPTSLSAQWTPPNVQLTGYR YEVSVYALK DTLTSRPAQGVVTTLENVSPPR EINLAPDSSSVVVSGLMVATK FTQVTPTSLSAQWTPPNVQLTGYR YEVSVYALK DTLTSRPAQGVVTTLENVSPPR EINLAPDSSSVVVSGLMVATK FTQVTPTSLSAQWTPPNVQLTGYR TGPMKEINLAPDSSSVVVSGLMVATK YEVSVYALK	DTLTSRPAQGVVTTLENVSPPR EINLAPDSSSVVVSGLMVATK FTQVTPTSLSAQWTPPNVQLTGYR YEVSVYALK DTLTSRPAQGVVTTLENVSPPR EINLAPDSSSVVVSGLMVATK FTQVTPTSLSAQWTPPNVQLTGYR YEVSVYALK	125	60	231	43	51
FN1	Fibronectin	A0A024R462_HUMAN	50Step_Domain_p1800.0_to_1850.0	1800	1850	50.0 AA STEP	50	114	137	107	106	133	-0.02	1	119	120	DTLTSRPAQGVVTTLENVSPPR TETITGFQVDAVPANGQTPIQR VTDATETTITISWR DTLTSRPAQGVVTTLENVSPPR TETITGFQVDAVPANGQTPIQR VTDATETTITISWR DTLTSRPAQGVVTTLENVSPPR TETITGFQVDAVPANGQTPIQR VTDATETTITISWR	DTLTSRPAQGVVTTLENVSPPR TETITGFQVDAVPANGQTPIQR VTDATETTITISWR DTLTSRPAQGVVTTLENVSPPR TETITGFQVDAVPANGQTPIQR VTDATETTITISWR	109	55	174	40	52
FN1	Fibronectin	A0A024R462_HUMAN	50Step_Domain_p1850.0_to_1900.0	1850	1900	50.0 AA STEP	50	103	152	98	114	125	-0.04	1	118	120	IYLYTLNDNAR SSPVVIDASTAIDAPSNLR SYTITGLQPGTDYK TETITGFQVDAVPANGQTPIQR IYLYTLNDNAR SSPVVIDASTAIDAPSNLR SYTITGLQPGTDYK TETITGFQVDAVPANGQTPIQR IYLYTLNDNAR SSPVVIDASTAIDAPSNLR SYTITGLQPGTDYK TETITGFQVDAVPANGQTPIQR	IYLYTLNDNAR SSPVVIDASTAIDAPSNLR SYTITGLQPGTDYK TETITGFQVDAVPANGQTPIQR IYLYTLNDNAR SSPVVIDASTAIDAPSNLR SYTITGLQPGTDYK TETITGFQVDAVPANGQTPIQR	98	61	159	43	49
FN1	Fibronectin	A0A024R462_HUMAN	50Step_Domain_p1900.0_to_1950.0	1900	1950	50.0 AA STEP	50	68	114	72	74	85	0.1	1	85	80	FLATTPNSLLVSWQPPR SSPVVIDASTAIDAPSNLR YEKPGSPPR FLATTPNSLLVSWQPPR SSPVVIDASTAIDAPSNLR YEKPGSPPR FLATTPNSLLVSWQPPR SSPVVIDASTAIDAPSNLR YEKPGSPPR	FLATTPNSLLVSWQPPR SSPVVIDASTAIDAPSNLR FLATTPNSLLVSWQPPR SSPVVIDASTAIDAPSNLR	65	46	117	28	33
FN1	Fibronectin	A0A024R462_HUMAN	50Step_Domain_p1950.0_to_2000.0	1950	2000	50.0 AA STEP	50	5	10	10	0	0	0.16	1	8	0	TDELPQLVTLPHPNLHGPEILDVPSTVQK KTDELPQLVTLPHPNLHGPEILDVPSTVQK TDELPQLVTLPHPNLHGPEILDVPSTVQK KTDELPQLVTLPHPNLHGPEILDVPSTVQK NNQKSEPLIGR TDELPQLVTLPHPNLHGPEILDVPSTVQK		5	4	16	0	0
FN1	Fibronectin	A0A024R462_HUMAN	50Step_Domain_p2000.0_to_2050.0	2000	2050	50.0 AA STEP	50	7	15	10	0	0	0.22	1	11	0	TDELPQLVTLPHPNLHGPEILDVPSTVQK TPFVTHPGYDTGNGIQLPGTSGQQPSVGQQMIFEEHGFR KTDELPQLVTLPHPNLHGPEILDVPSTVQK TDELPQLVTLPHPNLHGPEILDVPSTVQK TPFVTHPGYDTGNGIQLPGTSGQQPSVGQQMIFEEHGFR KTDELPQLVTLPHPNLHGPEILDVPSTVQK TDELPQLVTLPHPNLHGPEILDVPSTVQK TPFVTHPGYDTGNGIQLPGTSGQQPSVGQQMIFEEHGFR		7	6	17	0	0
FN1	Fibronectin	A0A024R462_HUMAN	50Step_Domain_p2050.0_to_2100.0	2050	2100	50.0 AA STEP	50	5	5	4	0	0	0.1	1	5	0	TPFVTHPGYDTGNGIQLPGTSGQQPSVGQQMIFEEHGFR TTPPTTATPIR TPFVTHPGYDTGNGIQLPGTSGQQPSVGQQMIFEEHGFR TPFVTHPGYDTGNGIQLPGTSGQQPSVGQQMIFEEHGFR TTPPTTATPIR		5	2	6	0	0
FN1	Fibronectin	A0A024R462_HUMAN	50Step_Domain_p2100.0_to_2150.0	2100	2150	50.0 AA STEP	50	55	75	41	42	54	0.18	1	57	48	GATYNIIVEALK GATYNIIVEALKDQQR VPGTSTSATLTGLTR GATYNIIVEALK GATYNIIVEALKDQQR VPGTSTSATLTGLTR GATYNIIVEALK GATYNIIVEALKDQQR VPGTSTSATLTGLTR	GATYNIIVEALK GATYNIIVEALKDQQR VPGTSTSATLTGLTR GATYNIIVEALK GATYNIIVEALKDQQR VPGTSTSATLTGLTR	53	30	67	16	21
FN1	Fibronectin	A0A024R462_HUMAN	50Step_Domain_p2150.0_to_2200.0	2150	2200	50.0 AA STEP	50	21	22	15	21	13	0.04	1	19	17	EEVVTVGNSVNEGLNQPTDDSCFDPYTVSHYAVGDEWER VREEVVTVGNSVNEGLNQPTDDSCFDPYTVSHYAVGDEWER EEVVTVGNSVNEGLNQPTDDSCFDPYTVSHYAVGDEWER VREEVVTVGNSVNEGLNQPTDDSCFDPYTVSHYAVGDEWER EEVVTVGNSVNEGLNQPTDDSCFDPYTVSHYAVGDEWER VREEVVTVGNSVNEGLNQPTDDSCFDPYTVSHYAVGDEWER	EEVVTVGNSVNEGLNQPTDDSCFDPYTVSHYAVGDEWER VREEVVTVGNSVNEGLNQPTDDSCFDPYTVSHYAVGDEWER EEVVTVGNSVNEGLNQPTDDSCFDPYTVSHYAVGDEWER VREEVVTVGNSVNEGLNQPTDDSCFDPYTVSHYAVGDEWER	20	9	24	8	5
FN1	Fibronectin	A0A024R462_HUMAN	50Step_Domain_p2200.0_to_2250.0	2200	2250	50.0 AA STEP	50	22	2	23	16	33	-0.16	1	16	24	QGENGQMMSCTCLGNGK QGENGQMMSCTCLGNGK QGENGQMMSCTCLGNGK	QGENGQMMSCTCLGNGK QGENGQMMSCTCLGNGK	21	1	38	6	13
FN1	Fibronectin	A0A024R462_HUMAN	50Step_Domain_p2250.0_to_2300.0	2250	2300	50.0 AA STEP	50	25	2	27	19	41	-0.24	1	18	30	QGENGQMMSCTCLGNGK TYHVGEQWQK QGENGQMMSCTCLGNGK QGENGQMMSCTCLGNGK TYHVGEQWQK	QGENGQMMSCTCLGNGK TYHVGEQWQK QGENGQMMSCTCLGNGK TYHVGEQWQK	24	1	43	7	16
FN1	Fibronectin	A0A024R462_HUMAN	50Step_Domain_p2300.0_to_2350.0	2300	2350	50.0 AA STEP	50	14	12	32	24	36	-0.22	1	19	30	RPGGEPSPEGTTGQSYNQYSQR TNTNVNCPIECFMPLDVQADR TNTNVNCPIECFMPLDVQADREDSRE RPGGEPSPEGTTGQSYNQYSQR RPGGEPSPEGTTGQSYNQYSQR TNTNVNCPIECFMPLDVQADR TNTNVNCPIECFMPLDVQADREDSRE	RPGGEPSPEGTTGQSYNQYSQR RPGGEPSPEGTTGQSYNQYSQR TNTNVNCPIECFMPLDVQADR TNTNVNCPIECFMPLDVQADREDSRE	13	5	52	9	14
FN1	Fibronectin	A0A024R462_HUMAN	50Step_Domain_p2350.0_to_2355.0	2350	2355	50.0 AA STEP	5	0	0	0	0	0	0	1	0	0			0	0	0	0	0
HSPG2	Heparan sulfate proteoglycan 2 (Perlecan); isoform CRA_b	A0A024RAB6_HUMAN	50Step_Domain_p0_to_50	0	50	50.0 AA STEP	50	1	1	2	2	2	-0.02	1	1	2	SIEYSPQLEDAGSR SIEYSPQLEDAGSR SIEYSPQLEDAGSR	SIEYSPQLEDAGSR SIEYSPQLEDAGSR	1	1	3	1	2
HSPG2	Heparan sulfate proteoglycan 2 (Perlecan); isoform CRA_b	A0A024RAB6_HUMAN	50Step_Domain_p50.0_to_100.0	50	100	50.0 AA STEP	50	10	12	9	11	16	-0.08	1	10	14	EVSEAVVDTLESEYLK IPGDQVVSVVFIK SIEYSPQLEDAGSR EVSEAVVDTLESEYLK IPGDQVVSVVFIK SIEYSPQLEDAGSR EVSEAVVDTLESEYLK IPGDQVVSVVFIK SIEYSPQLEDAGSR	EVSEAVVDTLESEYLK IPGDQVVSVVFIK SIEYSPQLEDAGSR EVSEAVVDTLESEYLK IPGDQVVSVVFIK SIEYSPQLEDAGSR	10	9	12	7	15
HSPG2	Heparan sulfate proteoglycan 2 (Perlecan); isoform CRA_b	A0A024RAB6_HUMAN	50Step_Domain_p100.0_to_150.0	100	150	50.0 AA STEP	50	6	5	4	8	4	-0.02	1	5	6	LGTVPQFPR VISSGSVASYVTSPQGFQFR LGTVPQFPR VISSGSVASYVTSPQGFQFR LGTVPQFPR VISSGSVASYVTSPQGFQFR	LGTVPQFPR VISSGSVASYVTSPQGFQFR VISSGSVASYVTSPQGFQFR	6	4	6	5	4
HSPG2	Heparan sulfate proteoglycan 2 (Perlecan); isoform CRA_b	A0A024RAB6_HUMAN	50Step_Domain_p150.0_to_200.0	150	200	50.0 AA STEP	50	4	4	2	5	0	0.02	1	3	2	LGTVPQFPR LGTVPQFPR LGTVPQFPR	LGTVPQFPR	4	3	3	3	0
HSPG2	Heparan sulfate proteoglycan 2 (Perlecan); isoform CRA_b	A0A024RAB6_HUMAN	50Step_Domain_p200.0_to_250.0	200	250	50.0 AA STEP	50	0	0	0	0	0	0	1	0	0			0	0	0	0	0
HSPG2	Heparan sulfate proteoglycan 2 (Perlecan); isoform CRA_b	A0A024RAB6_HUMAN	50Step_Domain_p250.0_to_300.0	250	300	50.0 AA STEP	50	0	0	0	0	0	0	1	0	0			0	0	0	0	0
HSPG2	Heparan sulfate proteoglycan 2 (Perlecan); isoform CRA_b	A0A024RAB6_HUMAN	50Step_Domain_p300.0_to_350.0	300	350	50.0 AA STEP	50	0	0	0	0	0	0	1	0	0			0	0	0	0	0
HSPG2	Heparan sulfate proteoglycan 2 (Perlecan); isoform CRA_b	A0A024RAB6_HUMAN	50Step_Domain_p350.0_to_400.0	350	400	50.0 AA STEP	50	0	0	0	0	0	0	1	0	0			0	0	0	0	0
HSPG2	Heparan sulfate proteoglycan 2 (Perlecan); isoform CRA_b	A0A024RAB6_HUMAN	50Step_Domain_p400.0_to_450.0	400	450	50.0 AA STEP	50	2	1	4	3	4	-0.04	1	2	4	ESDQGAYTCEAMNAR GMVFGIPDGVLELVPQR GMVFGIPDGVLELVPQR ESDQGAYTCEAMNAR GMVFGIPDGVLELVPQR	GMVFGIPDGVLELVPQR ESDQGAYTCEAMNAR GMVFGIPDGVLELVPQR	2	1	5	2	4
HSPG2	Heparan sulfate proteoglycan 2 (Perlecan); isoform CRA_b	A0A024RAB6_HUMAN	50Step_Domain_p450.0_to_500.0	450	500	50.0 AA STEP	50	5	4	4	6	5	-0.04	1	4	6	FDQPDDFK GMVFGIPDGVLELVPQR LRFDQPDDFK FDQPDDFK GMVFGIPDGVLELVPQR FDQPDDFK GMVFGIPDGVLELVPQR	FDQPDDFK GMVFGIPDGVLELVPQR LRFDQPDDFK FDQPDDFK GMVFGIPDGVLELVPQR	5	3	6	4	5
HSPG2	Heparan sulfate proteoglycan 2 (Perlecan); isoform CRA_b	A0A024RAB6_HUMAN	50Step_Domain_p500.0_to_550.0	500	550	50.0 AA STEP	50	10	7	1	3	2	0.08	0.4872	6	2	FDQPDDFK FLVHDSFWALPEQFLGNK LRFDQPDDFK FDQPDDFK FLVHDSFWALPEQFLGNK FDQPDDFK	FDQPDDFK LRFDQPDDFK FDQPDDFK	10	5	2	2	2
HSPG2	Heparan sulfate proteoglycan 2 (Perlecan); isoform CRA_b	A0A024RAB6_HUMAN	50Step_Domain_p550.0_to_600.0	550	600	50.0 AA STEP	50	8	5	1	0	0	0.1	0.0174	5	0	FLVHDSFWALPEQFLGNK GMLEPVQRPDVVLVGAGYR FLVHDSFWALPEQFLGNK GMLEPVQRPDVVLVGAGYR GMLEPVQRPDVVLVGAGYR		8	4	2	0	0
HSPG2	Heparan sulfate proteoglycan 2 (Perlecan); isoform CRA_b	A0A024RAB6_HUMAN	50Step_Domain_p600.0_to_650.0	600	650	50.0 AA STEP	50	1	0	1	0	0	0.02	1	1	0	QVQFSEEHWVHESGRPVQR QVQFSEEHWVHESGRPVQR		1	0	1	0	0
HSPG2	Heparan sulfate proteoglycan 2 (Perlecan); isoform CRA_b	A0A024RAB6_HUMAN	50Step_Domain_p650.0_to_700.0	650	700	50.0 AA STEP	50	2	4	5	6	12	-0.1	0	4	9	MASVGLSDIAMDTTVTHATSHGR MASVGLSDIAMDTTVTHATSHGR MASVGLSDIAMDTTVTHATSHGR	MASVGLSDIAMDTTVTHATSHGR MASVGLSDIAMDTTVTHATSHGR	2	3	7	4	11
HSPG2	Heparan sulfate proteoglycan 2 (Perlecan); isoform CRA_b	A0A024RAB6_HUMAN	50Step_Domain_p700.0_to_750.0	700	750	50.0 AA STEP	50	0	0	0	0	0	0	1	0	0			0	0	0	0	0
HSPG2	Heparan sulfate proteoglycan 2 (Perlecan); isoform CRA_b	A0A024RAB6_HUMAN	50Step_Domain_p750.0_to_800.0	750	800	50.0 AA STEP	50	1	0	3	5	3	-0.06	1	1	4	AGFFGDAMK AGFFGDAMK	AGFFGDAMK AGFFGDAMK	1	0	4	3	3
HSPG2	Heparan sulfate proteoglycan 2 (Perlecan); isoform CRA_b	A0A024RAB6_HUMAN	50Step_Domain_p800.0_to_850.0	800	850	50.0 AA STEP	50	0	0	0	0	0	0	1	0	0			0	0	0	0	0
HSPG2	Heparan sulfate proteoglycan 2 (Perlecan); isoform CRA_b	A0A024RAB6_HUMAN	50Step_Domain_p850.0_to_900.0	850	900	50.0 AA STEP	50	0	0	0	0	0	0	1	0	0			0	0	0	0	0
HSPG2	Heparan sulfate proteoglycan 2 (Perlecan); isoform CRA_b	A0A024RAB6_HUMAN	50Step_Domain_p900.0_to_950.0	900	950	50.0 AA STEP	50	1	1	1	2	1	-0.02	1	1	2	LLSGPYFWSLPSR LLSGPYFWSLPSR LLSGPYFWSLPSR	LLSGPYFWSLPSR LLSGPYFWSLPSR	1	1	1	1	1
HSPG2	Heparan sulfate proteoglycan 2 (Perlecan); isoform CRA_b	A0A024RAB6_HUMAN	50Step_Domain_p950.0_to_1000.0	950	1000	50.0 AA STEP	50	1	1	1	2	1	-0.02	1	1	2	LLSGPYFWSLPSR LLSGPYFWSLPSR LLSGPYFWSLPSR	LLSGPYFWSLPSR LLSGPYFWSLPSR SQPGSTPLHGQPLVVLQGNNIILEHHVAQEPSPGQPSTFIVPFR	1	1	1	1	1
HSPG2	Heparan sulfate proteoglycan 2 (Perlecan); isoform CRA_b	A0A024RAB6_HUMAN	50Step_Domain_p1000.0_to_1050.0	1000	1050	50.0 AA STEP	50	0	4	1	3	0	0	1	2	2	EHLLMALAGIDTLLIR EQAWQRPDGQPATR	EHLLMALAGIDTLLIR SQPGSTPLHGQPLVVLQGNNIILEHHVAQEPSPGQPSTFIVPFR	0	3	1	2	0
HSPG2	Heparan sulfate proteoglycan 2 (Perlecan); isoform CRA_b	A0A024RAB6_HUMAN	50Step_Domain_p1050.0_to_1100.0	1050	1100	50.0 AA STEP	50	0	0	0	0	0	0	1	0	0			0	0	0	0	0
HSPG2	Heparan sulfate proteoglycan 2 (Perlecan); isoform CRA_b	A0A024RAB6_HUMAN	50Step_Domain_p1100.0_to_1150.0	1100	1150	50.0 AA STEP	50	0	0	0	0	0	0	1	0	0			0	0	0	0	0
HSPG2	Heparan sulfate proteoglycan 2 (Perlecan); isoform CRA_b	A0A024RAB6_HUMAN	50Step_Domain_p1150.0_to_1200.0	1150	1200	50.0 AA STEP	50	0	0	0	0	0	0	1	0	0			0	0	0	0	0
HSPG2	Heparan sulfate proteoglycan 2 (Perlecan); isoform CRA_b	A0A024RAB6_HUMAN	50Step_Domain_p1200.0_to_1250.0	1200	1250	50.0 AA STEP	50	0	0	0	0	0	0	1	0	0			0	0	0	0	0
HSPG2	Heparan sulfate proteoglycan 2 (Perlecan); isoform CRA_b	A0A024RAB6_HUMAN	50Step_Domain_p1250.0_to_1300.0	1250	1300	50.0 AA STEP	50	1	1	0	2	0	0	1	1	1	HLISTHFAPGDFQGFALVNPQR HLISTHFAPGDFQGFALVNPQR	HLISTHFAPGDFQGFALVNPQR	1	1	0	1	0
HSPG2	Heparan sulfate proteoglycan 2 (Perlecan); isoform CRA_b	A0A024RAB6_HUMAN	50Step_Domain_p1300.0_to_1350.0	1300	1350	50.0 AA STEP	50	1	1	0	2	0	0	1	1	1	HLISTHFAPGDFQGFALVNPQR HLISTHFAPGDFQGFALVNPQR	HLISTHFAPGDFQGFALVNPQR	1	1	0	1	0
HSPG2	Heparan sulfate proteoglycan 2 (Perlecan); isoform CRA_b	A0A024RAB6_HUMAN	50Step_Domain_p1350.0_to_1400.0	1350	1400	50.0 AA STEP	50	0	1	1	0	1	0.02	1	1	0	YTLSYTAGPQGSPLSDPDVQITGNNIMLVASQPALQGPER YTLSYTAGPQGSPLSDPDVQITGNNIMLVASQPALQGPER	YTLSYTAGPQGSPLSDPDVQITGNNIMLVASQPALQGPER	0	1	1	0	1
HSPG2	Heparan sulfate proteoglycan 2 (Perlecan); isoform CRA_b	A0A024RAB6_HUMAN	50Step_Domain_p1400.0_to_1450.0	1400	1450	50.0 AA STEP	50	0	1	1	0	1	0.02	1	1	0	YTLSYTAGPQGSPLSDPDVQITGNNIMLVASQPALQGPER YTLSYTAGPQGSPLSDPDVQITGNNIMLVASQPALQGPER	YTLSYTAGPQGSPLSDPDVQITGNNIMLVASQPALQGPER	0	1	1	0	1
HSPG2	Heparan sulfate proteoglycan 2 (Perlecan); isoform CRA_b	A0A024RAB6_HUMAN	50Step_Domain_p1450.0_to_1500.0	1450	1500	50.0 AA STEP	50	0	0	0	0	0	0	1	0	0			0	0	0	0	0
HSPG2	Heparan sulfate proteoglycan 2 (Perlecan); isoform CRA_b	A0A024RAB6_HUMAN	50Step_Domain_p1500.0_to_1550.0	1500	1550	50.0 AA STEP	50	0	0	0	0	0	0	1	0	0			0	0	0	0	0
HSPG2	Heparan sulfate proteoglycan 2 (Perlecan); isoform CRA_b	A0A024RAB6_HUMAN	50Step_Domain_p1550.0_to_1600.0	1550	1600	50.0 AA STEP	50	0	0	0	0	0	0	1	0	0			0	0	0	0	0
HSPG2	Heparan sulfate proteoglycan 2 (Perlecan); isoform CRA_b	A0A024RAB6_HUMAN	50Step_Domain_p1600.0_to_1650.0	1600	1650	50.0 AA STEP	50	1	0	1	0	1	0.02	1	1	0	SIVPQGGSHSLR SIVPQGGSHSLR	SIVPQGGSHSLR	1	0	1	0	1
HSPG2	Heparan sulfate proteoglycan 2 (Perlecan); isoform CRA_b	A0A024RAB6_HUMAN	50Step_Domain_p1650.0_to_1700.0	1650	1700	50.0 AA STEP	50	1	0	1	0	1	0.02	1	1	0	SIVPQGGSHSLR SIVPQGGSHSLR	SIVPQGGSHSLR	1	0	1	0	1
HSPG2	Heparan sulfate proteoglycan 2 (Perlecan); isoform CRA_b	A0A024RAB6_HUMAN	50Step_Domain_p1700.0_to_1750.0	1700	1750	50.0 AA STEP	50	6	7	5	8	3	0	1	6	6	AELLVTEAPSKPITVTVEEQR AELLVTEAPSKPITVTVEEQR AELLVTEAPSKPITVTVEEQR	AELLVTEAPSKPITVTVEEQR AELLVTEAPSKPITVTVEEQR	6	5	7	5	3
HSPG2	Heparan sulfate proteoglycan 2 (Perlecan); isoform CRA_b	A0A024RAB6_HUMAN	50Step_Domain_p1750.0_to_1800.0	1750	1800	50.0 AA STEP	50	2	4	0	6	2	-0.04	1	2	4	AMDFNGILTIR SPAYTLVWTR AMDFNGILTIR SPAYTLVWTR	AMDFNGILTIR SPAYTLVWTR AMDFNGILTIR SPAYTLVWTR	2	3	0	4	2
HSPG2	Heparan sulfate proteoglycan 2 (Perlecan); isoform CRA_b	A0A024RAB6_HUMAN	50Step_Domain_p1800.0_to_1850.0	1800	1850	50.0 AA STEP	50	0	0	0	0	2	-0.02	1	0	1		CSATGSPTPTLEWTGGPGGQLPAK	0	0	0	0	2
HSPG2	Heparan sulfate proteoglycan 2 (Perlecan); isoform CRA_b	A0A024RAB6_HUMAN	50Step_Domain_p1850.0_to_1900.0	1850	1900	50.0 AA STEP	50	1	1	1	2	3	-0.02	1	1	2	LPAVEPTDQAQYLCR LPAVEPTDQAQYLCR LPAVEPTDQAQYLCR	LPAVEPTDQAQYLCR CSATGSPTPTLEWTGGPGGQLPAK LPAVEPTDQAQYLCR	1	1	2	1	3
HSPG2	Heparan sulfate proteoglycan 2 (Perlecan); isoform CRA_b	A0A024RAB6_HUMAN	50Step_Domain_p1900.0_to_1950.0	1900	1950	50.0 AA STEP	50	2	4	1	2	0	0.02	1	2	1	AAGVPSATITWR AAGVPSATITWR AAGVPSATITWR	AAGVPSATITWR	2	3	1	1	0
HSPG2	Heparan sulfate proteoglycan 2 (Perlecan); isoform CRA_b	A0A024RAB6_HUMAN	50Step_Domain_p1950.0_to_2000.0	1950	2000	50.0 AA STEP	50	4	4	6	8	12	-0.1	0	5	10	IQVVVLSASDASPPPVK IQVVVLSASDASPPPVK IQVVVLSASDASPPPVK	IQVVVLSASDASPPPVK IQVVVLSASDASPPPVK	4	3	8	5	11
HSPG2	Heparan sulfate proteoglycan 2 (Perlecan); isoform CRA_b	A0A024RAB6_HUMAN	50Step_Domain_p2000.0_to_2050.0	2000	2050	50.0 AA STEP	50	4	4	6	8	12	-0.1	0	5	10	IQVVVLSASDASPPPVK IQVVVLSASDASPPPVK IQVVVLSASDASPPPVK	IQVVVLSASDASPPPVK IQVVVLSASDASPPPVK	4	3	8	5	11
HSPG2	Heparan sulfate proteoglycan 2 (Perlecan); isoform CRA_b	A0A024RAB6_HUMAN	50Step_Domain_p2050.0_to_2100.0	2050	2100	50.0 AA STEP	50	0	0	0	0	0	0	1	0	0			0	0	0	0	0
HSPG2	Heparan sulfate proteoglycan 2 (Perlecan); isoform CRA_b	A0A024RAB6_HUMAN	50Step_Domain_p2100.0_to_2150.0	2100	2150	50.0 AA STEP	50	0	0	0	0	0	0	1	0	0			0	0	0	0	0
HSPG2	Heparan sulfate proteoglycan 2 (Perlecan); isoform CRA_b	A0A024RAB6_HUMAN	50Step_Domain_p2150.0_to_2200.0	2150	2200	50.0 AA STEP	50	0	0	0	0	0	0	1	0	0			0	0	0	0	0
HSPG2	Heparan sulfate proteoglycan 2 (Perlecan); isoform CRA_b	A0A024RAB6_HUMAN	50Step_Domain_p2200.0_to_2250.0	2200	2250	50.0 AA STEP	50	0	0	0	0	0	0	1	0	0			0	0	0	0	0
HSPG2	Heparan sulfate proteoglycan 2 (Perlecan); isoform CRA_b	A0A024RAB6_HUMAN	50Step_Domain_p2250.0_to_2300.0	2250	2300	50.0 AA STEP	50	0	0	0	0	0	0	1	0	0			0	0	0	0	0
HSPG2	Heparan sulfate proteoglycan 2 (Perlecan); isoform CRA_b	A0A024RAB6_HUMAN	50Step_Domain_p2300.0_to_2350.0	2300	2350	50.0 AA STEP	50	0	0	0	0	0	0	1	0	0			0	0	0	0	0
HSPG2	Heparan sulfate proteoglycan 2 (Perlecan); isoform CRA_b	A0A024RAB6_HUMAN	50Step_Domain_p2350.0_to_2400.0	2350	2400	50.0 AA STEP	50	0	0	0	0	0	0	1	0	0			0	0	0	0	0
HSPG2	Heparan sulfate proteoglycan 2 (Perlecan); isoform CRA_b	A0A024RAB6_HUMAN	50Step_Domain_p2400.0_to_2450.0	2400	2450	50.0 AA STEP	50	0	0	0	0	0	0	1	0	0			0	0	0	0	0
HSPG2	Heparan sulfate proteoglycan 2 (Perlecan); isoform CRA_b	A0A024RAB6_HUMAN	50Step_Domain_p2450.0_to_2500.0	2450	2500	50.0 AA STEP	50	2	3	7	3	3	0.02	1	4	3	VVGSSGTQEASVLVTIQQR LSGSHSQGVAYPVR VVGSSGTQEASVLVTIQQR LSGSHSQGVAYPVR VVGSSGTQEASVLVTIQQR	VVGSSGTQEASVLVTIQQR VVGSSGTQEASVLVTIQQR	2	2	10	2	3
HSPG2	Heparan sulfate proteoglycan 2 (Perlecan); isoform CRA_b	A0A024RAB6_HUMAN	50Step_Domain_p2500.0_to_2550.0	2500	2550	50.0 AA STEP	50	2	0	2	3	2	-0.02	1	1	2	IPQVTPADSGEYVCHVSNGAGSR IPQVTPADSGEYVCHVSNGAGSR	IPQVTPADSGEYVCHVSNGAGSR IPQVTPADSGEYVCHVSNGAGSR	2	0	3	2	2
HSPG2	Heparan sulfate proteoglycan 2 (Perlecan); isoform CRA_b	A0A024RAB6_HUMAN	50Step_Domain_p2550.0_to_2600.0	2550	2600	50.0 AA STEP	50	2	3	7	5	2	0	1	4	4	IPQVTPADSGEYVCHVSNGAGSR ETSLIVTIQGSGSSHVPSVSPPIR ETSLIVTIQGSGSSHVPSVSPPIR IESSSPTVVEGQTLDLNCVVAR IPQVTPADSGEYVCHVSNGAGSR	ETSLIVTIQGSGSSHVPSVSPPIR IPQVTPADSGEYVCHVSNGAGSR IPQVTPADSGEYVCHVSNGAGSR	2	2	9	3	2
HSPG2	Heparan sulfate proteoglycan 2 (Perlecan); isoform CRA_b	A0A024RAB6_HUMAN	50Step_Domain_p2600.0_to_2650.0	2600	2650	50.0 AA STEP	50	3	4	6	2	1	0.04	1	4	2	QPQAIITWYK QPQAIITWYK IESSSPTVVEGQTLDLNCVVAR QPQAIITWYK	QPQAIITWYK QPQAIITWYK	3	3	8	1	1
HSPG2	Heparan sulfate proteoglycan 2 (Perlecan); isoform CRA_b	A0A024RAB6_HUMAN	50Step_Domain_p2650.0_to_2700.0	2650	2700	50.0 AA STEP	50	0	0	0	0	0	0	1	0	0			0	0	0	0	0
HSPG2	Heparan sulfate proteoglycan 2 (Perlecan); isoform CRA_b	A0A024RAB6_HUMAN	50Step_Domain_p2700.0_to_2750.0	2700	2750	50.0 AA STEP	50	0	0	0	0	0	0	1	0	0			0	0	0	0	0
HSPG2	Heparan sulfate proteoglycan 2 (Perlecan); isoform CRA_b	A0A024RAB6_HUMAN	50Step_Domain_p2750.0_to_2800.0	2750	2800	50.0 AA STEP	50	4	4	3	2	2	0.04	1	4	2	VAEGQTLDLK VAEGQTLDLK VAEGQTLDLK	VAEGQTLDLK VAEGQTLDLK	4	3	4	1	2
HSPG2	Heparan sulfate proteoglycan 2 (Perlecan); isoform CRA_b	A0A024RAB6_HUMAN	50Step_Domain_p2800.0_to_2850.0	2800	2850	50.0 AA STEP	50	6	4	3	2	2	0.04	1	4	2	HQVHGPLLR VAEGQTLDLK VAEGQTLDLK VAEGQTLDLK	VAEGQTLDLK VAEGQTLDLK	6	3	4	1	2
HSPG2	Heparan sulfate proteoglycan 2 (Perlecan); isoform CRA_b	A0A024RAB6_HUMAN	50Step_Domain_p2850.0_to_2900.0	2850	2900	50.0 AA STEP	50	0	0	0	0	0	0	1	0	0			0	0	0	0	0
HSPG2	Heparan sulfate proteoglycan 2 (Perlecan); isoform CRA_b	A0A024RAB6_HUMAN	50Step_Domain_p2900.0_to_2950.0	2900	2950	50.0 AA STEP	50	7	1	6	0	1	0.1	0.087	5	0	AASGPGPEQEASFTVTVPPSEGSSYR AASGPGPEQEASFTVTVPPSEGSSYR AASGPGPEQEASFTVTVPPSEGSSYR	AASGPGPEQEASFTVTVPPSEGSSYR	7	1	8	0	1
HSPG2	Heparan sulfate proteoglycan 2 (Perlecan); isoform CRA_b	A0A024RAB6_HUMAN	50Step_Domain_p2950.0_to_3000.0	2950	3000	50.0 AA STEP	50	14	7	11	11	9	0.02	1	11	10	AASGPGPEQEASFTVTVPPSEGSSYR SPVISIDPPSSTVQQGQDASFK AASGPGPEQEASFTVTVPPSEGSSYR SPVISIDPPSSTVQQGQDASFK AASGPGPEQEASFTVTVPPSEGSSYR SPVISIDPPSSTVQQGQDASFK	SPVISIDPPSSTVQQGQDASFK AASGPGPEQEASFTVTVPPSEGSSYR SPVISIDPPSSTVQQGQDASFK	14	5	15	7	8
HSPG2	Heparan sulfate proteoglycan 2 (Perlecan); isoform CRA_b	A0A024RAB6_HUMAN	50Step_Domain_p3000.0_to_3050.0	3000	3050	50.0 AA STEP	50	0	0	0	0	0	0	1	0	0			0	0	0	0	0
HSPG2	Heparan sulfate proteoglycan 2 (Perlecan); isoform CRA_b	A0A024RAB6_HUMAN	50Step_Domain_p3050.0_to_3100.0	3050	3100	50.0 AA STEP	50	0	0	0	0	0	0	1	0	0			0	0	0	0	0
HSPG2	Heparan sulfate proteoglycan 2 (Perlecan); isoform CRA_b	A0A024RAB6_HUMAN	50Step_Domain_p3100.0_to_3150.0	3100	3150	50.0 AA STEP	50	0	0	0	0	0	0	1	0	0			0	0	0	0	0
HSPG2	Heparan sulfate proteoglycan 2 (Perlecan); isoform CRA_b	A0A024RAB6_HUMAN	50Step_Domain_p3150.0_to_3200.0	3150	3200	50.0 AA STEP	50	0	5	0	0	0	0.04	1	2	0	QVEVIVDTGAMAPGAPQVQAEEAELTVEAGHTATLR		0	4	0	0	0
HSPG2	Heparan sulfate proteoglycan 2 (Perlecan); isoform CRA_b	A0A024RAB6_HUMAN	50Step_Domain_p3200.0_to_3250.0	3200	3250	50.0 AA STEP	50	1	4	3	5	2	-0.02	1	3	4	LEGDTLIIPR LEGDTLIIPR LEGDTLIIPR	LEGDTLIIPR LEGDTLIIPR	1	3	4	3	2
HSPG2	Heparan sulfate proteoglycan 2 (Perlecan); isoform CRA_b	A0A024RAB6_HUMAN	50Step_Domain_p3250.0_to_3300.0	3250	3300	50.0 AA STEP	50	0	0	0	0	0	0	1	0	0			0	0	0	0	0
HSPG2	Heparan sulfate proteoglycan 2 (Perlecan); isoform CRA_b	A0A024RAB6_HUMAN	50Step_Domain_p3300.0_to_3350.0	3300	3350	50.0 AA STEP	50	2	0	1	2	1	-0.02	1	1	2	NELLHFER NELLHFER	NELLHFER NELLHFER	2	0	1	1	1
HSPG2	Heparan sulfate proteoglycan 2 (Perlecan); isoform CRA_b	A0A024RAB6_HUMAN	50Step_Domain_p3350.0_to_3400.0	3350	3400	50.0 AA STEP	50	1	0	1	0	1	0.02	1	1	0	EGGQLPPGHSVQDGVLR EGGQLPPGHSVQDGVLR	EGGQLPPGHSVQDGVLR	1	0	2	0	1
HSPG2	Heparan sulfate proteoglycan 2 (Perlecan); isoform CRA_b	A0A024RAB6_HUMAN	50Step_Domain_p3400.0_to_3450.0	3400	3450	50.0 AA STEP	50	1	0	1	0	1	0.02	1	1	0	EGGQLPPGHSVQDGVLR EGGQLPPGHSVQDGVLR	EGGQLPPGHSVQDGVLR	1	0	2	0	1
HSPG2	Heparan sulfate proteoglycan 2 (Perlecan); isoform CRA_b	A0A024RAB6_HUMAN	50Step_Domain_p3450.0_to_3500.0	3450	3500	50.0 AA STEP	50	4	3	4	6	4	-0.02	1	4	5	IAHVELADAGQYR IAHVELADAGQYR IAHVELADAGQYR	IAHVELADAGQYR IAHVELADAGQYR	4	2	5	4	4
HSPG2	Heparan sulfate proteoglycan 2 (Perlecan); isoform CRA_b	A0A024RAB6_HUMAN	50Step_Domain_p3500.0_to_3550.0	3500	3550	50.0 AA STEP	50	5	3	4	6	4	-0.02	1	4	5	CTATNAAGTTQSHVLLLVQALPQISMPQEVR IAHVELADAGQYR IAHVELADAGQYR CTATNAAGTTQSHVLLLVQALPQISMPQEVR IAHVELADAGQYR	IAHVELADAGQYR IAHVELADAGQYR	5	2	6	4	4
HSPG2	Heparan sulfate proteoglycan 2 (Perlecan); isoform CRA_b	A0A024RAB6_HUMAN	50Step_Domain_p3550.0_to_3600.0	3550	3600	50.0 AA STEP	50	11	8	7	0	8	0.1	0.0174	9	4	LDGSLPPDSR LDGSLPPDSR LDGSLPPDSR	LDGSLPPDSR	11	6	9	0	7
HSPG2	Heparan sulfate proteoglycan 2 (Perlecan); isoform CRA_b	A0A024RAB6_HUMAN	50Step_Domain_p3600.0_to_3650.0	3600	3650	50.0 AA STEP	50	1	1	3	5	2	-0.04	1	2	4	AFAHLQVPER AFAHLQVPER AFAHLQVPER	AFAHLQVPER AFAHLQVPER	1	1	4	3	2
HSPG2	Heparan sulfate proteoglycan 2 (Perlecan); isoform CRA_b	A0A024RAB6_HUMAN	50Step_Domain_p3650.0_to_3700.0	3650	3700	50.0 AA STEP	50	2	1	5	2	3	0.02	1	3	2	FDAGSGMATIR FDAGSGMATIR FDAGSGMATIR VPGSPTNLANR	FDAGSGMATIR FDAGSGMATIR VPGSPTNLANR	2	1	7	1	3
HSPG2	Heparan sulfate proteoglycan 2 (Perlecan); isoform CRA_b	A0A024RAB6_HUMAN	50Step_Domain_p3700.0_to_3750.0	3700	3750	50.0 AA STEP	50	3	4	4	2	3	0.04	1	4	2	FDAGSGMATIR HPTPLALGHFHTVTLLR FDAGSGMATIR FQGLDLNEELYLGGYPDYGAIPK HPTPLALGHFHTVTLLR FDAGSGMATIR	FDAGSGMATIR FDAGSGMATIR FQGLDLNEELYLGGYPDYGAIPK	3	3	5	1	3
HSPG2	Heparan sulfate proteoglycan 2 (Perlecan); isoform CRA_b	A0A024RAB6_HUMAN	50Step_Domain_p3750.0_to_3800.0	3750	3800	50.0 AA STEP	50	0	1	0	0	1	0	1	0	0	FQGLDLNEELYLGGYPDYGAIPK	FQGLDLNEELYLGGYPDYGAIPK	0	1	0	0	1
HSPG2	Heparan sulfate proteoglycan 2 (Perlecan); isoform CRA_b	A0A024RAB6_HUMAN	50Step_Domain_p3800.0_to_3850.0	3800	3850	50.0 AA STEP	50	0	0	0	0	0	0	1	0	0			0	0	0	0	0
HSPG2	Heparan sulfate proteoglycan 2 (Perlecan); isoform CRA_b	A0A024RAB6_HUMAN	50Step_Domain_p3850.0_to_3900.0	3850	3900	50.0 AA STEP	50	0	0	0	0	0	0	1	0	0			0	0	0	0	0
HSPG2	Heparan sulfate proteoglycan 2 (Perlecan); isoform CRA_b	A0A024RAB6_HUMAN	50Step_Domain_p3900.0_to_3950.0	3900	3950	50.0 AA STEP	50	5	12	5	3	3	0.08	0.0522	7	3	LDVEFKPLAPDGVLLFSGGK SGPVEDFVSLAMVGGHLEFR YELGSGLAVLR LDVEFKPLAPDGVLLFSGGK SGPVEDFVSLAMVGGHLEFR YELGSGLAVLR LDVEFKPLAPDGVLLFSGGK SGPVEDFVSLAMVGGHLEFR YELGSGLAVLR	YELGSGLAVLR YELGSGLAVLR	5	9	7	2	3
HSPG2	Heparan sulfate proteoglycan 2 (Perlecan); isoform CRA_b	A0A024RAB6_HUMAN	50Step_Domain_p3950.0_to_4000.0	3950	4000	50.0 AA STEP	50	5	3	4	3	5	0	1	4	4	SAEPLALGR YELGSGLAVLR YELGSGLAVLR SAEPLALGR YELGSGLAVLR	YELGSGLAVLR SAEPLALGR YELGSGLAVLR	5	2	5	2	5
HSPG2	Heparan sulfate proteoglycan 2 (Perlecan); isoform CRA_b	A0A024RAB6_HUMAN	50Step_Domain_p4000.0_to_4050.0	4000	4050	50.0 AA STEP	50	0	0	0	0	0	0	1	0	0			0	0	0	0	0
HSPG2	Heparan sulfate proteoglycan 2 (Perlecan); isoform CRA_b	A0A024RAB6_HUMAN	50Step_Domain_p4050.0_to_4100.0	4050	4100	50.0 AA STEP	50	0	0	0	0	0	0	1	0	0			0	0	0	0	0
HSPG2	Heparan sulfate proteoglycan 2 (Perlecan); isoform CRA_b	A0A024RAB6_HUMAN	50Step_Domain_p4100.0_to_4150.0	4100	4150	50.0 AA STEP	50	0	0	0	0	0	0	1	0	0			0	0	0	0	0
HSPG2	Heparan sulfate proteoglycan 2 (Perlecan); isoform CRA_b	A0A024RAB6_HUMAN	50Step_Domain_p4150.0_to_4200.0	4150	4200	50.0 AA STEP	50	0	0	4	2	0	0	1	1	1	SLPEVPETIELEVR TSTASGLLLWQGVEVGEAGQGK	SLPEVPETIELEVR	0	0	6	1	0
HSPG2	Heparan sulfate proteoglycan 2 (Perlecan); isoform CRA_b	A0A024RAB6_HUMAN	50Step_Domain_p4200.0_to_4250.0	4200	4250	50.0 AA STEP	50	1	0	4	3	0	0	1	2	2	LVSEDPINDGEWHR LVSEDPINDGEWHR TSTASGLLLWQGVEVGEAGQGK	LVSEDPINDGEWHR	1	0	5	2	0
HSPG2	Heparan sulfate proteoglycan 2 (Perlecan); isoform CRA_b	A0A024RAB6_HUMAN	50Step_Domain_p4250.0_to_4300.0	4250	4300	50.0 AA STEP	50	3	0	2	2	3	0	1	2	2	GSIQVDGEELVSGR GSVYIGGAPDVATLTGGR RGSIQVDGEELVSGR GSIQVDGEELVSGR GSVYIGGAPDVATLTGGR	GSIQVDGEELVSGR GSIQVDGEELVSGR GSVYIGGAPDVATLTGGR RGSIQVDGEELVSGR	3	0	3	1	3
HSPG2	Heparan sulfate proteoglycan 2 (Perlecan); isoform CRA_b	A0A024RAB6_HUMAN	50Step_Domain_p4300.0_to_4346.0	4300	4346	50.0 AA STEP	46	1	0	1	0	1	0.0217391	1	1	0	GSVYIGGAPDVATLTGGR GSVYIGGAPDVATLTGGR	GSVYIGGAPDVATLTGGR	1	0	1	0	1
COL9A2	Collagen alpha-2(IX) chain	CO9A2_HUMAN	50Step_Domain_p0_to_50	0	50	50.0 AA STEP	50	0	0	0	0	0	0	1	0	0			0	0	0	0	0
COL9A2	Collagen alpha-2(IX) chain	CO9A2_HUMAN	50Step_Domain_p50.0_to_100.0	50	100	50.0 AA STEP	50	0	0	0	0	0	0	1	0	0			0	0	0	0	0
COL9A2	Collagen alpha-2(IX) chain	CO9A2_HUMAN	50Step_Domain_p100.0_to_150.0	100	150	50.0 AA STEP	50	0	0	0	0	0	0	1	0	0			0	0	0	0	0
COL9A2	Collagen alpha-2(IX) chain	CO9A2_HUMAN	50Step_Domain_p150.0_to_200.0	150	200	50.0 AA STEP	50	0	0	0	0	0	0	1	0	0			0	0	0	0	0
COL9A2	Collagen alpha-2(IX) chain	CO9A2_HUMAN	50Step_Domain_p200.0_to_250.0	200	250	50.0 AA STEP	50	0	0	0	0	0	0	1	0	0			0	0	0	0	0
COL9A2	Collagen alpha-2(IX) chain	CO9A2_HUMAN	50Step_Domain_p250.0_to_300.0	250	300	50.0 AA STEP	50	0	0	0	0	0	0	1	0	0			0	0	0	0	0
COL9A2	Collagen alpha-2(IX) chain	CO9A2_HUMAN	50Step_Domain_p300.0_to_350.0	300	350	50.0 AA STEP	50	0	0	0	0	0	0	1	0	0			0	0	0	0	0
COL9A2	Collagen alpha-2(IX) chain	CO9A2_HUMAN	50Step_Domain_p350.0_to_400.0	350	400	50.0 AA STEP	50	0	0	0	0	0	0	1	0	0			0	0	0	0	0
COL9A2	Collagen alpha-2(IX) chain	CO9A2_HUMAN	50Step_Domain_p400.0_to_450.0	400	450	50.0 AA STEP	50	0	0	0	0	0	0	1	0	0			0	0	0	0	0
COL9A2	Collagen alpha-2(IX) chain	CO9A2_HUMAN	50Step_Domain_p450.0_to_500.0	450	500	50.0 AA STEP	50	0	0	0	0	0	0	1	0	0			0	0	0	0	0
COL9A2	Collagen alpha-2(IX) chain	CO9A2_HUMAN	50Step_Domain_p500.0_to_550.0	500	550	50.0 AA STEP	50	10	10	10	10	10	0	1	10	10	DATDQHIVDVALK MLQEQLAEVAVSAK DATDQHIVDVALK MLQEQLAEVAVSAK DATDQHIVDVALK MLQEQLAEVAVSAK	DATDQHIVDVALK MLQEQLAEVAVSAK DATDQHIVDVALK MLQEQLAEVAVSAK	2	10	4	18	4
COL9A2	Collagen alpha-2(IX) chain	CO9A2_HUMAN	50Step_Domain_p550.0_to_600.0	550	600	50.0 AA STEP	50	0	0	0	0	0	0	1	0	0			0	0	0	0	0
COL9A2	Collagen alpha-2(IX) chain	CO9A2_HUMAN	50Step_Domain_p600.0_to_650.0	600	650	50.0 AA STEP	50	0	0	0	0	0	0	1	0	0			0	0	0	0	0
COL9A2	Collagen alpha-2(IX) chain	CO9A2_HUMAN	50Step_Domain_p650.0_to_689.0	650	689	50.0 AA STEP	39	0	0	0	0	0	0	1	0	0			0	0	0	0	0
N/A	cDNA PSEC0172 fis; clone PLACE1011835; highly similar to Procollagen C-endopeptidase enhancer 2	B3KQT8_HUMAN	50Step_Domain_p0_to_50	0	50	50.0 AA STEP	50	0	0	0	0	0	0	1	0	0			0	0	0	0	0
N/A	cDNA PSEC0172 fis; clone PLACE1011835; highly similar to Procollagen C-endopeptidase enhancer 2	B3KQT8_HUMAN	50Step_Domain_p50.0_to_100.0	50	100	50.0 AA STEP	50	7	6	3	3	2	0.06	0.0315	5	2	FIDLESDNLCR FIDLESDNLCR FIDLESDNLCR	FIDLESDNLCR FIDLESDNLCR	9	6	4	2	2
N/A	cDNA PSEC0172 fis; clone PLACE1011835; highly similar to Procollagen C-endopeptidase enhancer 2	B3KQT8_HUMAN	50Step_Domain_p100.0_to_150.0	100	150	50.0 AA STEP	50	0	0	0	0	0	0	1	0	0			0	0	0	0	0
N/A	cDNA PSEC0172 fis; clone PLACE1011835; highly similar to Procollagen C-endopeptidase enhancer 2	B3KQT8_HUMAN	50Step_Domain_p150.0_to_200.0	150	200	50.0 AA STEP	50	0	0	0	0	0	0	1	0	0			0	0	0	0	0
N/A	cDNA PSEC0172 fis; clone PLACE1011835; highly similar to Procollagen C-endopeptidase enhancer 2	B3KQT8_HUMAN	50Step_Domain_p200.0_to_250.0	200	250	50.0 AA STEP	50	1	2	2	3	2	0	1	2	2	YDYVAVFNGGEVNDAR YDYVAVFNGGEVNDAR YDYVAVFNGGEVNDAR	YDYVAVFNGGEVNDAR YDYVAVFNGGEVNDAR	1	2	2	2	2
N/A	cDNA PSEC0172 fis; clone PLACE1011835; highly similar to Procollagen C-endopeptidase enhancer 2	B3KQT8_HUMAN	50Step_Domain_p250.0_to_300.0	250	300	50.0 AA STEP	50	0	0	0	0	0	0	1	0	0			0	0	0	0	0
N/A	cDNA PSEC0172 fis; clone PLACE1011835; highly similar to Procollagen C-endopeptidase enhancer 2	B3KQT8_HUMAN	50Step_Domain_p300.0_to_350.0	300	350	50.0 AA STEP	50	3	4	5	1	0	0.08	0.0045	4	0	DGSLHATVSIINIYK TGTLEGNYCSSDFVLAGTVITTITR DGSLHATVSIINIYK TGTLEGNYCSSDFVLAGTVITTITR DGSLHATVSIINIYK EGNLAIQQAGK TGTLEGNYCSSDFVLAGTVITTITR	DGSLHATVSIINIYK	4	4	6	1	0
N/A	cDNA PSEC0172 fis; clone PLACE1011835; highly similar to Procollagen C-endopeptidase enhancer 2	B3KQT8_HUMAN	50Step_Domain_p350.0_to_400.0	350	400	50.0 AA STEP	50	15	13	17	18	21	-0.1	0	15	20	GLNYIIMGQVGEDGR GLNYIIMGQVGEDGR EGNLAIQQAGK GLNYIIMGQVGEDGR	GLNYIIMGQVGEDGR GLNYIIMGQVGEDGR	19	13	22	13	19
N/A	cDNA PSEC0172 fis; clone PLACE1011835; highly similar to Procollagen C-endopeptidase enhancer 2	B3KQT8_HUMAN	50Step_Domain_p400.0_to_415.0	400	415	50.0 AA STEP	15	0	0	0	0	0	0	1	0	0			0	0	0	0	0
N/A	Procollagen C-endopeptidase enhancer 2 variant	Q53EK6_HUMAN	50Step_Domain_p0_to_50	0	50	50.0 AA STEP	50	0	0	0	0	0	0	1	0	0			0	0	0	0	0
N/A	Procollagen C-endopeptidase enhancer 2 variant	Q53EK6_HUMAN	50Step_Domain_p50.0_to_100.0	50	100	50.0 AA STEP	50	7	6	3	3	2	0.06	0.0315	5	2	FIDLESDNLCR FIDLESDNLCR FIDLESDNLCR	FIDLESDNLCR FIDLESDNLCR	9	6	4	2	2
N/A	Procollagen C-endopeptidase enhancer 2 variant	Q53EK6_HUMAN	50Step_Domain_p100.0_to_150.0	100	150	50.0 AA STEP	50	0	0	0	0	0	0	1	0	0			0	0	0	0	0
N/A	Procollagen C-endopeptidase enhancer 2 variant	Q53EK6_HUMAN	50Step_Domain_p150.0_to_200.0	150	200	50.0 AA STEP	50	0	0	0	0	0	0	1	0	0			0	0	0	0	0
N/A	Procollagen C-endopeptidase enhancer 2 variant	Q53EK6_HUMAN	50Step_Domain_p200.0_to_250.0	200	250	50.0 AA STEP	50	1	2	2	3	2	0	1	2	2	YDYVAVFNGGEVNDAR YDYVAVFNGGEVNDAR YDYVAVFNGGEVNDAR	YDYVAVFNGGEVNDAR YDYVAVFNGGEVNDAR	1	2	2	2	2
N/A	Procollagen C-endopeptidase enhancer 2 variant	Q53EK6_HUMAN	50Step_Domain_p250.0_to_300.0	250	300	50.0 AA STEP	50	0	0	0	0	0	0	1	0	0			0	0	0	0	0
N/A	Procollagen C-endopeptidase enhancer 2 variant	Q53EK6_HUMAN	50Step_Domain_p300.0_to_350.0	300	350	50.0 AA STEP	50	3	4	5	1	0	0.08	0.0045	4	0	DGSLHATVSIINIYK TGTLEGNYCSSDFVLAGTVITTITR DGSLHATVSIINIYK TGTLEGNYCSSDFVLAGTVITTITR DGSLHATVSIINIYK EGNLAIQQAGK TGTLEGNYCSSDFVLAGTVITTITR	DGSLHATVSIINIYK	4	4	6	1	0
N/A	Procollagen C-endopeptidase enhancer 2 variant	Q53EK6_HUMAN	50Step_Domain_p350.0_to_400.0	350	400	50.0 AA STEP	50	15	13	17	18	21	-0.1	0	15	20	GLNYIIMGQVGEDGR GLNYIIMGQVGEDGR EGNLAIQQAGK GLNYIIMGQVGEDGR	GLNYIIMGQVGEDGR GLNYIIMGQVGEDGR	19	13	22	13	19
N/A	Procollagen C-endopeptidase enhancer 2 variant	Q53EK6_HUMAN	50Step_Domain_p400.0_to_415.0	400	415	50.0 AA STEP	15	0	0	0	0	0	0	1	0	0			0	0	0	0	0
PCOLCE2	Procollagen C-endopeptidase enhancer 2	PCOC2_HUMAN	50Step_Domain_p0_to_50	0	50	50.0 AA STEP	50	0	0	0	0	0	0	1	0	0			0	0	0	0	0
PCOLCE2	Procollagen C-endopeptidase enhancer 2	PCOC2_HUMAN	50Step_Domain_p50.0_to_100.0	50	100	50.0 AA STEP	50	7	6	3	3	2	0.06	0.0315	5	2	FIDLESDNLCR FIDLESDNLCR FIDLESDNLCR	FIDLESDNLCR FIDLESDNLCR	9	6	4	2	2
PCOLCE2	Procollagen C-endopeptidase enhancer 2	PCOC2_HUMAN	50Step_Domain_p100.0_to_150.0	100	150	50.0 AA STEP	50	0	0	0	0	0	0	1	0	0			0	0	0	0	0
PCOLCE2	Procollagen C-endopeptidase enhancer 2	PCOC2_HUMAN	50Step_Domain_p150.0_to_200.0	150	200	50.0 AA STEP	50	0	0	0	0	0	0	1	0	0			0	0	0	0	0
PCOLCE2	Procollagen C-endopeptidase enhancer 2	PCOC2_HUMAN	50Step_Domain_p200.0_to_250.0	200	250	50.0 AA STEP	50	1	2	2	3	2	0	1	2	2	YDYVAVFNGGEVNDAR YDYVAVFNGGEVNDAR YDYVAVFNGGEVNDAR	YDYVAVFNGGEVNDAR YDYVAVFNGGEVNDAR	1	2	2	2	2
PCOLCE2	Procollagen C-endopeptidase enhancer 2	PCOC2_HUMAN	50Step_Domain_p250.0_to_300.0	250	300	50.0 AA STEP	50	0	0	0	0	0	0	1	0	0			0	0	0	0	0
PCOLCE2	Procollagen C-endopeptidase enhancer 2	PCOC2_HUMAN	50Step_Domain_p300.0_to_350.0	300	350	50.0 AA STEP	50	3	4	5	1	0	0.08	0.0045	4	0	DGSLHATVSIINIYK TGTLEGNYCSSDFVLAGTVITTITR DGSLHATVSIINIYK TGTLEGNYCSSDFVLAGTVITTITR DGSLHATVSIINIYK EGNLAIQQAGK TGTLEGNYCSSDFVLAGTVITTITR	DGSLHATVSIINIYK	4	4	6	1	0
PCOLCE2	Procollagen C-endopeptidase enhancer 2	PCOC2_HUMAN	50Step_Domain_p350.0_to_400.0	350	400	50.0 AA STEP	50	15	13	17	18	21	-0.1	0	15	20	GLNYIIMGQVGEDGR GLNYIIMGQVGEDGR EGNLAIQQAGK GLNYIIMGQVGEDGR	GLNYIIMGQVGEDGR GLNYIIMGQVGEDGR	19	13	22	13	19
PCOLCE2	Procollagen C-endopeptidase enhancer 2	PCOC2_HUMAN	50Step_Domain_p400.0_to_415.0	400	415	50.0 AA STEP	15	0	0	0	0	0	0	1	0	0			0	0	0	0	0
APMAP	Adipocyte plasma membrane-associated protein	APMAP_HUMAN	50Step_Domain_p0_to_50	0	50	50.0 AA STEP	50	0	0	0	0	0	0	1	0	0			0	0	0	0	0
APMAP	Adipocyte plasma membrane-associated protein	APMAP_HUMAN	50Step_Domain_p50.0_to_100.0	50	100	50.0 AA STEP	50	0	0	0	0	0	0	1	0	0			0	0	0	0	0
APMAP	Adipocyte plasma membrane-associated protein	APMAP_HUMAN	50Step_Domain_p100.0_to_150.0	100	150	50.0 AA STEP	50	0	0	0	0	0	0	1	0	0			0	0	0	0	0
APMAP	Adipocyte plasma membrane-associated protein	APMAP_HUMAN	50Step_Domain_p150.0_to_200.0	150	200	50.0 AA STEP	50	2	0	1	0	0	0.02	0.1242	1	0	GLFEVNPWK LLLSSETPIEGK LLLSSETPIEGK		3	0	1	0	0
APMAP	Adipocyte plasma membrane-associated protein	APMAP_HUMAN	50Step_Domain_p200.0_to_250.0	200	250	50.0 AA STEP	50	2	0	2	0	0	0.02	0.0144	1	0	LLEYDTVTR LLEYDTVTR		3	0	2	0	0
APMAP	Adipocyte plasma membrane-associated protein	APMAP_HUMAN	50Step_Domain_p250.0_to_300.0	250	300	50.0 AA STEP	50	0	0	0	0	0	0	1	0	0			0	0	0	0	0
APMAP	Adipocyte plasma membrane-associated protein	APMAP_HUMAN	50Step_Domain_p300.0_to_350.0	300	350	50.0 AA STEP	50	0	0	0	0	0	0	1	0	0			0	0	0	0	0
APMAP	Adipocyte plasma membrane-associated protein	APMAP_HUMAN	50Step_Domain_p350.0_to_400.0	350	400	50.0 AA STEP	50	0	0	0	0	0	0	1	0	0			0	0	0	0	0
APMAP	Adipocyte plasma membrane-associated protein	APMAP_HUMAN	50Step_Domain_p400.0_to_416.0	400	416	50.0 AA STEP	16	0	0	0	0	0	0	1	0	0			0	0	0	0	0
N/A	cDNA FLJ54049; highly similar to Multimerin-2	B4DEW5_HUMAN	50Step_Domain_p0_to_50	0	50	50.0 AA STEP	50	0	0	0	0	0	0	1	0	0			0	0	0	0	0
N/A	cDNA FLJ54049; highly similar to Multimerin-2	B4DEW5_HUMAN	50Step_Domain_p50.0_to_100.0	50	100	50.0 AA STEP	50	0	0	0	0	0	0	1	0	0			0	0	0	0	0
N/A	cDNA FLJ54049; highly similar to Multimerin-2	B4DEW5_HUMAN	50Step_Domain_p100.0_to_150.0	100	150	50.0 AA STEP	50	0	0	0	0	0	0	1	0	0			0	0	0	0	0
N/A	cDNA FLJ54049; highly similar to Multimerin-2	B4DEW5_HUMAN	50Step_Domain_p150.0_to_200.0	150	200	50.0 AA STEP	50	0	0	0	0	0	0	1	0	0			0	0	0	0	0
N/A	cDNA FLJ54049; highly similar to Multimerin-2	B4DEW5_HUMAN	50Step_Domain_p200.0_to_250.0	200	250	50.0 AA STEP	50	0	0	0	0	0	0	1	0	0			0	0	0	0	0
N/A	cDNA FLJ54049; highly similar to Multimerin-2	B4DEW5_HUMAN	50Step_Domain_p250.0_to_300.0	250	300	50.0 AA STEP	50	0	0	0	0	0	0	1	0	0			0	0	0	0	0
N/A	cDNA FLJ54049; highly similar to Multimerin-2	B4DEW5_HUMAN	50Step_Domain_p300.0_to_350.0	300	350	50.0 AA STEP	50	0	0	0	0	0	0	1	0	0			0	0	0	0	0
N/A	cDNA FLJ54049; highly similar to Multimerin-2	B4DEW5_HUMAN	50Step_Domain_p350.0_to_400.0	350	400	50.0 AA STEP	50	0	0	0	0	0	0	1	0	0			0	0	0	0	0
N/A	cDNA FLJ54049; highly similar to Multimerin-2	B4DEW5_HUMAN	50Step_Domain_p400.0_to_450.0	400	450	50.0 AA STEP	50	0	0	0	0	0	0	1	0	0			0	0	0	0	0
N/A	cDNA FLJ54049; highly similar to Multimerin-2	B4DEW5_HUMAN	50Step_Domain_p450.0_to_500.0	450	500	50.0 AA STEP	50	0	0	0	0	0	0	1	0	0			0	0	0	0	0
N/A	cDNA FLJ54049; highly similar to Multimerin-2	B4DEW5_HUMAN	50Step_Domain_p500.0_to_550.0	500	550	50.0 AA STEP	50	0	0	0	0	0	0	1	0	0			0	0	0	0	0
N/A	cDNA FLJ54049; highly similar to Multimerin-2	B4DEW5_HUMAN	50Step_Domain_p550.0_to_600.0	550	600	50.0 AA STEP	50	1	1	0	0	0	0.02	0.018	1	0	EAEPLVDIR EAEPLVDIR		1	1	0	0	0
N/A	cDNA FLJ54049; highly similar to Multimerin-2	B4DEW5_HUMAN	50Step_Domain_p600.0_to_650.0	600	650	50.0 AA STEP	50	0	0	0	0	0	0	1	0	0			0	0	0	0	0
N/A	cDNA FLJ54049; highly similar to Multimerin-2	B4DEW5_HUMAN	50Step_Domain_p650.0_to_700.0	650	700	50.0 AA STEP	50	1	1	0	0	0	0.02	0.018	1	0	VWFELTQGSITK VWFELTQGSITK		2	1	0	0	0
N/A	cDNA FLJ54049; highly similar to Multimerin-2	B4DEW5_HUMAN	50Step_Domain_p700.0_to_727.0	700	727	50.0 AA STEP	27	1	1	0	0	0	0.037037	0.018	1	0	VWFELTQGSITK VWFELTQGSITK		2	1	0	0	0
N/A	cDNA FLJ54082; highly similar to Multimerin-2	B4E3H8_HUMAN	50Step_Domain_p0_to_50	0	50	50.0 AA STEP	50	0	0	0	0	0	0	1	0	0			0	0	0	0	0
N/A	cDNA FLJ54082; highly similar to Multimerin-2	B4E3H8_HUMAN	50Step_Domain_p50.0_to_100.0	50	100	50.0 AA STEP	50	0	0	0	0	0	0	1	0	0			0	0	0	0	0
N/A	cDNA FLJ54082; highly similar to Multimerin-2	B4E3H8_HUMAN	50Step_Domain_p100.0_to_150.0	100	150	50.0 AA STEP	50	0	0	0	0	0	0	1	0	0			0	0	0	0	0
N/A	cDNA FLJ54082; highly similar to Multimerin-2	B4E3H8_HUMAN	50Step_Domain_p150.0_to_200.0	150	200	50.0 AA STEP	50	0	0	0	0	0	0	1	0	0			0	0	0	0	0
N/A	cDNA FLJ54082; highly similar to Multimerin-2	B4E3H8_HUMAN	50Step_Domain_p200.0_to_250.0	200	250	50.0 AA STEP	50	0	0	0	0	0	0	1	0	0			0	0	0	0	0
N/A	cDNA FLJ54082; highly similar to Multimerin-2	B4E3H8_HUMAN	50Step_Domain_p250.0_to_300.0	250	300	50.0 AA STEP	50	0	0	0	0	0	0	1	0	0			0	0	0	0	0
N/A	cDNA FLJ54082; highly similar to Multimerin-2	B4E3H8_HUMAN	50Step_Domain_p300.0_to_350.0	300	350	50.0 AA STEP	50	0	0	0	0	0	0	1	0	0			0	0	0	0	0
N/A	cDNA FLJ54082; highly similar to Multimerin-2	B4E3H8_HUMAN	50Step_Domain_p350.0_to_400.0	350	400	50.0 AA STEP	50	0	0	0	0	0	0	1	0	0			0	0	0	0	0
N/A	cDNA FLJ54082; highly similar to Multimerin-2	B4E3H8_HUMAN	50Step_Domain_p400.0_to_450.0	400	450	50.0 AA STEP	50	0	0	0	0	0	0	1	0	0			0	0	0	0	0
N/A	cDNA FLJ54082; highly similar to Multimerin-2	B4E3H8_HUMAN	50Step_Domain_p450.0_to_500.0	450	500	50.0 AA STEP	50	0	0	0	0	0	0	1	0	0			0	0	0	0	0
N/A	cDNA FLJ54082; highly similar to Multimerin-2	B4E3H8_HUMAN	50Step_Domain_p500.0_to_550.0	500	550	50.0 AA STEP	50	0	0	0	0	0	0	1	0	0			0	0	0	0	0
N/A	cDNA FLJ54082; highly similar to Multimerin-2	B4E3H8_HUMAN	50Step_Domain_p550.0_to_600.0	550	600	50.0 AA STEP	50	0	0	0	0	0	0	1	0	0			0	0	0	0	0
N/A	cDNA FLJ54082; highly similar to Multimerin-2	B4E3H8_HUMAN	50Step_Domain_p600.0_to_650.0	600	650	50.0 AA STEP	50	0	0	0	0	0	0	1	0	0			0	0	0	0	0
N/A	cDNA FLJ54082; highly similar to Multimerin-2	B4E3H8_HUMAN	50Step_Domain_p650.0_to_700.0	650	700	50.0 AA STEP	50	0	0	0	0	0	0	1	0	0			0	0	0	0	0
N/A	cDNA FLJ54082; highly similar to Multimerin-2	B4E3H8_HUMAN	50Step_Domain_p700.0_to_750.0	700	750	50.0 AA STEP	50	1	1	0	0	0	0.02	0	1	0	EAEPLVDIR EAEPLVDIR		1	1	0	0	0
N/A	cDNA FLJ54082; highly similar to Multimerin-2	B4E3H8_HUMAN	50Step_Domain_p750.0_to_800.0	750	800	50.0 AA STEP	50	0	0	0	0	0	0	1	0	0			0	0	0	0	0
N/A	cDNA FLJ54082; highly similar to Multimerin-2	B4E3H8_HUMAN	50Step_Domain_p800.0_to_850.0	800	850	50.0 AA STEP	50	0	0	0	0	0	0	1	0	0			0	0	0	0	0
N/A	cDNA FLJ54082; highly similar to Multimerin-2	B4E3H8_HUMAN	50Step_Domain_p850.0_to_888.0	850	888	50.0 AA STEP	38	1	1	0	0	0	0.0263158	0	1	0	VWFELTQGSITK VWFELTQGSITK		2	1	0	0	0
MMRN2	Multimerin-2	MMRN2_HUMAN	50Step_Domain_p0_to_50	0	50	50.0 AA STEP	50	0	0	0	0	0	0	1	0	0			0	0	0	0	0
MMRN2	Multimerin-2	MMRN2_HUMAN	50Step_Domain_p50.0_to_100.0	50	100	50.0 AA STEP	50	0	0	0	0	0	0	1	0	0			0	0	0	0	0
MMRN2	Multimerin-2	MMRN2_HUMAN	50Step_Domain_p100.0_to_150.0	100	150	50.0 AA STEP	50	0	0	0	0	0	0	1	0	0			0	0	0	0	0
MMRN2	Multimerin-2	MMRN2_HUMAN	50Step_Domain_p150.0_to_200.0	150	200	50.0 AA STEP	50	0	0	0	0	0	0	1	0	0			0	0	0	0	0
MMRN2	Multimerin-2	MMRN2_HUMAN	50Step_Domain_p200.0_to_250.0	200	250	50.0 AA STEP	50	0	0	0	0	0	0	1	0	0			0	0	0	0	0
MMRN2	Multimerin-2	MMRN2_HUMAN	50Step_Domain_p250.0_to_300.0	250	300	50.0 AA STEP	50	0	0	0	0	0	0	1	0	0			0	0	0	0	0
MMRN2	Multimerin-2	MMRN2_HUMAN	50Step_Domain_p300.0_to_350.0	300	350	50.0 AA STEP	50	0	0	0	0	0	0	1	0	0			0	0	0	0	0
MMRN2	Multimerin-2	MMRN2_HUMAN	50Step_Domain_p350.0_to_400.0	350	400	50.0 AA STEP	50	0	0	0	0	0	0	1	0	0			0	0	0	0	0
MMRN2	Multimerin-2	MMRN2_HUMAN	50Step_Domain_p400.0_to_450.0	400	450	50.0 AA STEP	50	0	0	0	0	0	0	1	0	0			0	0	0	0	0
MMRN2	Multimerin-2	MMRN2_HUMAN	50Step_Domain_p450.0_to_500.0	450	500	50.0 AA STEP	50	0	0	0	0	0	0	1	0	0			0	0	0	0	0
MMRN2	Multimerin-2	MMRN2_HUMAN	50Step_Domain_p500.0_to_550.0	500	550	50.0 AA STEP	50	0	0	0	0	0	0	1	0	0			0	0	0	0	0
MMRN2	Multimerin-2	MMRN2_HUMAN	50Step_Domain_p550.0_to_600.0	550	600	50.0 AA STEP	50	0	0	0	0	0	0	1	0	0			0	0	0	0	0
MMRN2	Multimerin-2	MMRN2_HUMAN	50Step_Domain_p600.0_to_650.0	600	650	50.0 AA STEP	50	0	0	0	0	0	0	1	0	0			0	0	0	0	0
MMRN2	Multimerin-2	MMRN2_HUMAN	50Step_Domain_p650.0_to_700.0	650	700	50.0 AA STEP	50	0	0	0	0	0	0	1	0	0			0	0	0	0	0
MMRN2	Multimerin-2	MMRN2_HUMAN	50Step_Domain_p700.0_to_750.0	700	750	50.0 AA STEP	50	0	0	0	0	0	0	1	0	0			0	0	0	0	0
MMRN2	Multimerin-2	MMRN2_HUMAN	50Step_Domain_p750.0_to_800.0	750	800	50.0 AA STEP	50	1	1	0	0	0	0.02	0.0057	1	0	EAEPLVDIR EAEPLVDIR		1	1	0	0	0
MMRN2	Multimerin-2	MMRN2_HUMAN	50Step_Domain_p800.0_to_850.0	800	850	50.0 AA STEP	50	1	1	0	0	0	0.02	0.0057	1	0	EAEPLVDIR EAEPLVDIR		1	1	0	0	0
MMRN2	Multimerin-2	MMRN2_HUMAN	50Step_Domain_p850.0_to_900.0	850	900	50.0 AA STEP	50	0	0	0	0	0	0	1	0	0			0	0	0	0	0
MMRN2	Multimerin-2	MMRN2_HUMAN	50Step_Domain_p900.0_to_949.0	900	949	50.0 AA STEP	49	1	1	0	0	0	0.0204082	0.0057	1	0	VWFELTQGSITK VWFELTQGSITK		2	1	0	0	0
N/A	cDNA; FLJ79457; highly similar to Insulin-like growth factor-binding proteincomplex acid labile chain	B0AZL7_HUMAN	50Step_Domain_p0_to_50	0	50	50.0 AA STEP	50	0	0	0	0	0	0	1	0	0			0	0	0	0	0
N/A	cDNA; FLJ79457; highly similar to Insulin-like growth factor-binding proteincomplex acid labile chain	B0AZL7_HUMAN	50Step_Domain_p50.0_to_100.0	50	100	50.0 AA STEP	50	0	0	0	0	0	0	1	0	0			0	0	0	0	0
N/A	cDNA; FLJ79457; highly similar to Insulin-like growth factor-binding proteincomplex acid labile chain	B0AZL7_HUMAN	50Step_Domain_p100.0_to_150.0	100	150	50.0 AA STEP	50	0	0	0	0	0	0	1	0	0			0	0	0	0	0
N/A	cDNA; FLJ79457; highly similar to Insulin-like growth factor-binding proteincomplex acid labile chain	B0AZL7_HUMAN	50Step_Domain_p150.0_to_200.0	150	200	50.0 AA STEP	50	0	0	0	0	0	0	1	0	0			0	0	0	0	0
N/A	cDNA; FLJ79457; highly similar to Insulin-like growth factor-binding proteincomplex acid labile chain	B0AZL7_HUMAN	50Step_Domain_p200.0_to_250.0	200	250	50.0 AA STEP	50	2	1	1	0	0	0.02	0.1053	1	0	ANVFVQLPR LAYLQPALFSGLAELR ANVFVQLPR LAYLQPALFSGLAELR LAYLQPALFSGLAELR		3	2	1	0	0
N/A	cDNA; FLJ79457; highly similar to Insulin-like growth factor-binding proteincomplex acid labile chain	B0AZL7_HUMAN	50Step_Domain_p250.0_to_300.0	250	300	50.0 AA STEP	50	2	2	0	0	0	0.02	0.1053	1	0	NLIAAVAPGAFLGLK VAGLLEDTFPGLLGLR NLIAAVAPGAFLGLK VAGLLEDTFPGLLGLR		3	3	0	0	0
N/A	cDNA; FLJ79457; highly similar to Insulin-like growth factor-binding proteincomplex acid labile chain	B0AZL7_HUMAN	50Step_Domain_p300.0_to_350.0	300	350	50.0 AA STEP	50	1	2	0	0	0	0.02	0.5551	1	0	SFEGLGQLEVLTLDHNQLQEVK DLHFLEELQLGHNR		1	3	0	0	0
N/A	cDNA; FLJ79457; highly similar to Insulin-like growth factor-binding proteincomplex acid labile chain	B0AZL7_HUMAN	50Step_Domain_p350.0_to_400.0	350	400	50.0 AA STEP	50	1	0	0	0	0	0	1	0	0	SFEGLGQLEVLTLDHNQLQEVK		1	0	0	0	0
N/A	cDNA; FLJ79457; highly similar to Insulin-like growth factor-binding proteincomplex acid labile chain	B0AZL7_HUMAN	50Step_Domain_p400.0_to_450.0	400	450	50.0 AA STEP	50	0	0	0	0	0	0	1	0	0			0	0	0	0	0
N/A	cDNA; FLJ79457; highly similar to Insulin-like growth factor-binding proteincomplex acid labile chain	B0AZL7_HUMAN	50Step_Domain_p450.0_to_500.0	450	500	50.0 AA STEP	50	4	3	5	0	0	0.08	0	4	0	AFWLDVSHNR LAELPADALGPLQR LEALPNSLLAPLGR LEYLLLSR LAELPADALGPLQR LEALPNSLLAPLGR LEYLLLSR LAELPADALGPLQR LEALPNSLLAPLGR LEYLLLSR		7	5	4	0	0
N/A	cDNA; FLJ79457; highly similar to Insulin-like growth factor-binding proteincomplex acid labile chain	B0AZL7_HUMAN	50Step_Domain_p500.0_to_550.0	500	550	50.0 AA STEP	50	2	1	3	0	0	0.04	0.0026	2	0	LEALPNSLLAPLGR TFTPQPPGLER LEALPNSLLAPLGR DFALQNPSAVPR LEALPNSLLAPLGR TFTPQPPGLER		3	2	3	0	0
N/A	cDNA; FLJ79457; highly similar to Insulin-like growth factor-binding proteincomplex acid labile chain	B0AZL7_HUMAN	50Step_Domain_p550.0_to_600.0	550	600	50.0 AA STEP	50	0	0	1	0	0	0	1	0	0	DFALQNPSAVPR		0	0	1	0	0
N/A	cDNA; FLJ79457; highly similar to Insulin-like growth factor-binding proteincomplex acid labile chain	B0AZL7_HUMAN	50Step_Domain_p600.0_to_605.0	600	605	50.0 AA STEP	5	0	0	0	0	0	0	1	0	0			0	0	0	0	0
IGFALS	Insulin-like growth factor-binding protein complex acid labile subunit	ALS_HUMAN	50Step_Domain_p0_to_50	0	50	50.0 AA STEP	50	0	0	0	0	0	0	1	0	0			0	0	0	0	0
IGFALS	Insulin-like growth factor-binding protein complex acid labile subunit	ALS_HUMAN	50Step_Domain_p50.0_to_100.0	50	100	50.0 AA STEP	50	0	0	0	0	0	0	1	0	0			0	0	0	0	0
IGFALS	Insulin-like growth factor-binding protein complex acid labile subunit	ALS_HUMAN	50Step_Domain_p100.0_to_150.0	100	150	50.0 AA STEP	50	0	0	0	0	0	0	1	0	0			0	0	0	0	0
IGFALS	Insulin-like growth factor-binding protein complex acid labile subunit	ALS_HUMAN	50Step_Domain_p150.0_to_200.0	150	200	50.0 AA STEP	50	0	0	0	0	0	0	1	0	0			0	0	0	0	0
IGFALS	Insulin-like growth factor-binding protein complex acid labile subunit	ALS_HUMAN	50Step_Domain_p200.0_to_250.0	200	250	50.0 AA STEP	50	2	1	1	0	0	0.02	0.1053	1	0	ANVFVQLPR LAYLQPALFSGLAELR ANVFVQLPR LAYLQPALFSGLAELR LAYLQPALFSGLAELR		3	2	1	0	0
IGFALS	Insulin-like growth factor-binding protein complex acid labile subunit	ALS_HUMAN	50Step_Domain_p250.0_to_300.0	250	300	50.0 AA STEP	50	2	2	0	0	0	0.02	0.1053	1	0	NLIAAVAPGAFLGLK VAGLLEDTFPGLLGLR NLIAAVAPGAFLGLK VAGLLEDTFPGLLGLR		3	3	0	0	0
IGFALS	Insulin-like growth factor-binding protein complex acid labile subunit	ALS_HUMAN	50Step_Domain_p300.0_to_350.0	300	350	50.0 AA STEP	50	1	2	0	0	0	0.02	0.5551	1	0	SFEGLGQLEVLTLDHNQLQEVK DLHFLEELQLGHNR		1	3	0	0	0
IGFALS	Insulin-like growth factor-binding protein complex acid labile subunit	ALS_HUMAN	50Step_Domain_p350.0_to_400.0	350	400	50.0 AA STEP	50	1	0	0	0	0	0	1	0	0	SFEGLGQLEVLTLDHNQLQEVK		1	0	0	0	0
IGFALS	Insulin-like growth factor-binding protein complex acid labile subunit	ALS_HUMAN	50Step_Domain_p400.0_to_450.0	400	450	50.0 AA STEP	50	0	0	0	0	0	0	1	0	0			0	0	0	0	0
IGFALS	Insulin-like growth factor-binding protein complex acid labile subunit	ALS_HUMAN	50Step_Domain_p450.0_to_500.0	450	500	50.0 AA STEP	50	4	3	5	0	0	0.08	0	4	0	AFWLDVSHNR LAELPADALGPLQR LEALPNSLLAPLGR LEYLLLSR LAELPADALGPLQR LEALPNSLLAPLGR LEYLLLSR LAELPADALGPLQR LEALPNSLLAPLGR LEYLLLSR		7	5	4	0	0
IGFALS	Insulin-like growth factor-binding protein complex acid labile subunit	ALS_HUMAN	50Step_Domain_p500.0_to_550.0	500	550	50.0 AA STEP	50	2	1	3	0	0	0.04	0.0026	2	0	LEALPNSLLAPLGR TFTPQPPGLER LEALPNSLLAPLGR DFALQNPSAVPR LEALPNSLLAPLGR TFTPQPPGLER		3	2	3	0	0
IGFALS	Insulin-like growth factor-binding protein complex acid labile subunit	ALS_HUMAN	50Step_Domain_p550.0_to_600.0	550	600	50.0 AA STEP	50	0	0	1	0	0	0	1	0	0	DFALQNPSAVPR		0	0	1	0	0
IGFALS	Insulin-like growth factor-binding protein complex acid labile subunit	ALS_HUMAN	50Step_Domain_p600.0_to_605.0	600	605	50.0 AA STEP	5	0	0	0	0	0	0	1	0	0			0	0	0	0	0
PLG	Plasminogen	PLMN_HUMAN	50Step_Domain_p0_to_50	0	50	50.0 AA STEP	50	1	0	0	0	0	0	1	0	0	QLGAGSIEECAAK		1	0	0	0	0
PLG	Plasminogen	PLMN_HUMAN	50Step_Domain_p50.0_to_100.0	50	100	50.0 AA STEP	50	1	0	0	0	0	0	1	0	0	MRDVVLFEK QLGAGSIEECAAK		2	0	0	0	0
PLG	Plasminogen	PLMN_HUMAN	50Step_Domain_p100.0_to_150.0	100	150	50.0 AA STEP	50	1	0	1	0	0	0.02	1	1	0	FSPATHPSEGLEENYCR FSPATHPSEGLEENYCR		2	0	1	0	0
PLG	Plasminogen	PLMN_HUMAN	50Step_Domain_p150.0_to_200.0	150	200	50.0 AA STEP	50	2	0	2	0	0	0.02	1	1	0	FSPATHPSEGLEENYCR NPDNDPQGPWCYTTDPEKR FSPATHPSEGLEENYCR NPDNDPQGPWCYTTDPEK		3	0	2	0	0
PLG	Plasminogen	PLMN_HUMAN	50Step_Domain_p200.0_to_250.0	200	250	50.0 AA STEP	50	0	0	0	0	0	0	1	0	0			0	0	0	0	0
PLG	Plasminogen	PLMN_HUMAN	50Step_Domain_p250.0_to_300.0	250	300	50.0 AA STEP	50	0	0	0	0	0	0	1	0	0			0	0	0	0	0
PLG	Plasminogen	PLMN_HUMAN	50Step_Domain_p300.0_to_350.0	300	350	50.0 AA STEP	50	0	0	0	0	0	0	1	0	0			0	0	0	0	0
PLG	Plasminogen	PLMN_HUMAN	50Step_Domain_p350.0_to_400.0	350	400	50.0 AA STEP	50	1	0	0	0	0	0	1	0	0	GTSSTTTTGK		1	0	0	0	0
PLG	Plasminogen	PLMN_HUMAN	50Step_Domain_p400.0_to_450.0	400	450	50.0 AA STEP	50	1	0	0	0	0	0	1	0	0	TPENYPNAGLTMNYCR		1	0	0	0	0
PLG	Plasminogen	PLMN_HUMAN	50Step_Domain_p450.0_to_500.0	450	500	50.0 AA STEP	50	0	0	0	0	0	0	1	0	0			0	0	0	0	0
PLG	Plasminogen	PLMN_HUMAN	50Step_Domain_p500.0_to_550.0	500	550	50.0 AA STEP	50	8	0	7	0	0	0.1	0.0748	5	0	HSIFTPETNPR NPDGDVGGPWCYTTNPR HSIFTPETNPR		15	0	6	0	0
PLG	Plasminogen	PLMN_HUMAN	50Step_Domain_p550.0_to_600.0	550	600	50.0 AA STEP	50	0	0	0	0	0	0	1	0	0			0	0	0	0	0
PLG	Plasminogen	PLMN_HUMAN	50Step_Domain_p600.0_to_650.0	600	650	50.0 AA STEP	50	6	9	2	0	0	0.12	0.0238	6	0	VILGAHQEVNLEPHVQEIEVSR VILGAHQEVNLEPHVQEIEVSR VILGAHQEVNLEPHVQEIEVSR		12	5	2	0	0
PLG	Plasminogen	PLMN_HUMAN	50Step_Domain_p650.0_to_700.0	650	700	50.0 AA STEP	50	11	13	10	0	0	0.22	0	11	0	LSSPAVITDK VILGAHQEVNLEPHVQEIEVSR LSSPAVITDK VILGAHQEVNLEPHVQEIEVSR LSSPAVITDK VILGAHQEVNLEPHVQEIEVSR		22	7	8	0	0
PLG	Plasminogen	PLMN_HUMAN	50Step_Domain_p700.0_to_750.0	700	750	50.0 AA STEP	50	1	0	2	0	0	0.02	1	1	0	EAQLPVIENK EAQLPVIENK		2	0	2	0	0
PLG	Plasminogen	PLMN_HUMAN	50Step_Domain_p750.0_to_800.0	750	800	50.0 AA STEP	50	4	13	5	0	0	0.14	0.0017	7	0	FVTWIEGVMR FVTWIEGVMR FVTWIEGVMR		7	7	4	0	0
PLG	Plasminogen	PLMN_HUMAN	50Step_Domain_p800.0_to_810.0	800	810	50.0 AA STEP	10	4	13	5	0	0	0.7	0.0017	7	0	FVTWIEGVMR FVTWIEGVMR FVTWIEGVMR		7	7	4	0	0
F9 p22	Christmas factor	F2RM37_HUMAN	50Step_Domain_p0_to_50	0	50	50.0 AA STEP	50	0	0	0	0	0	0	1	0	0			0	0	0	0	0
F9 p22	Christmas factor	F2RM37_HUMAN	50Step_Domain_p50.0_to_100.0	50	100	50.0 AA STEP	50	0	0	0	0	0	0	1	0	0			0	0	0	0	0
F9 p22	Christmas factor	F2RM37_HUMAN	50Step_Domain_p100.0_to_150.0	100	150	50.0 AA STEP	50	0	0	0	0	0	0	1	0	0			0	0	0	0	0
F9 p22	Christmas factor	F2RM37_HUMAN	50Step_Domain_p150.0_to_200.0	150	200	50.0 AA STEP	50	0	0	0	0	0	0	1	0	0			0	0	0	0	0
F9 p22	Christmas factor	F2RM37_HUMAN	50Step_Domain_p200.0_to_250.0	200	250	50.0 AA STEP	50	0	0	0	0	0	0	1	0	0			0	0	0	0	0
F9 p22	Christmas factor	F2RM37_HUMAN	50Step_Domain_p250.0_to_300.0	250	300	50.0 AA STEP	50	1	0	0	0	0	0	1	0	0	ITVVAGEHNIEETEHTEQK		2	0	0	0	0
F9 p22	Christmas factor	F2RM37_HUMAN	50Step_Domain_p300.0_to_350.0	300	350	50.0 AA STEP	50	3	3	0	0	0	0.04	0.005	2	0	EYTNIFLK FGSGYVSGWGR EYTNIFLK FGSGYVSGWGR		6	3	0	0	0
F9 p22	Christmas factor	F2RM37_HUMAN	50Step_Domain_p350.0_to_400.0	350	400	50.0 AA STEP	50	2	2	0	0	0	0.02	0.137	1	0	FGSGYVSGWGR SALVLQYLR FGSGYVSGWGR SALVLQYLR		4	2	0	0	0
F9 p22	Christmas factor	F2RM37_HUMAN	50Step_Domain_p400.0_to_450.0	400	450	50.0 AA STEP	50	0	0	0	0	0	0	1	0	0			0	0	0	0	0
F9 p22	Christmas factor	F2RM37_HUMAN	50Step_Domain_p450.0_to_461.0	450	461	50.0 AA STEP	11	0	0	0	0	0	0	1	0	0			0	0	0	0	0
APOB	Apolipoprotein B (Including Ag(X) antigen)	C0JYY2_HUMAN	50Step_Domain_p0_to_50	0	50	50.0 AA STEP	50	0	0	0	0	0	0	1	0	0			0	0	0	0	0
APOB	Apolipoprotein B (Including Ag(X) antigen)	C0JYY2_HUMAN	50Step_Domain_p50.0_to_100.0	50	100	50.0 AA STEP	50	4	0	7	0	0	0.08	1	4	0	YTYNYEAESSSGVPGTADSR YTYNYEAESSSGVPGTADSR		7	0	2	0	0
APOB	Apolipoprotein B (Including Ag(X) antigen)	C0JYY2_HUMAN	50Step_Domain_p100.0_to_150.0	100	150	50.0 AA STEP	50	3	4	3	0	0	0.06	1	3	0	DEPTYILNIK NSEEFAAAMSR QVFLYPEKDEPTYILNIK DEPTYILNIK QVFLYPEK DEPTYILNIK		5	2	1	0	0
APOB	Apolipoprotein B (Including Ag(X) antigen)	C0JYY2_HUMAN	50Step_Domain_p150.0_to_200.0	150	200	50.0 AA STEP	50	6	8	7	0	0	0.14	0.1104	7	0	DEPTYILNIK GIISALLVPPETEEAK GNVATEISTER QVFLYPEKDEPTYILNIK DEPTYILNIK GIISALLVPPETEEAK GNVATEISTER DEPTYILNIK GNVATEISTER		12	4	2	0	0
APOB	Apolipoprotein B (Including Ag(X) antigen)	C0JYY2_HUMAN	50Step_Domain_p200.0_to_250.0	200	250	50.0 AA STEP	50	4	6	3	0	0	0.08	1	4	0	GNVATEISTER TGISPLALIK GNVATEISTER TGISPLALIK GNVATEISTER		7	3	1	0	0
APOB	Apolipoprotein B (Including Ag(X) antigen)	C0JYY2_HUMAN	50Step_Domain_p250.0_to_300.0	250	300	50.0 AA STEP	50	6	2	0	0	0	0.06	1	3	0	EQHLFLPFSYK YGMVAQVTQTLK EQHLFLPFSYK		12	1	0	0	0
APOB	Apolipoprotein B (Including Ag(X) antigen)	C0JYY2_HUMAN	50Step_Domain_p300.0_to_350.0	300	350	50.0 AA STEP	50	3	2	7	0	0	0.08	1	4	0	LTISEQNIQR MGLAFESTK LTISEQNIQR LTISEQNIQR		5	1	2	0	0
APOB	Apolipoprotein B (Including Ag(X) antigen)	C0JYY2_HUMAN	50Step_Domain_p350.0_to_400.0	350	400	50.0 AA STEP	50	0	0	0	0	0	0	1	0	0			0	0	0	0	0
APOB	Apolipoprotein B (Including Ag(X) antigen)	C0JYY2_HUMAN	50Step_Domain_p400.0_to_450.0	400	450	50.0 AA STEP	50	0	0	0	0	0	0	1	0	0			0	0	0	0	0
APOB	Apolipoprotein B (Including Ag(X) antigen)	C0JYY2_HUMAN	50Step_Domain_p450.0_to_500.0	450	500	50.0 AA STEP	50	7	0	3	0	0	0.06	1	3	0	VIGNMGQTMEQLTPELK VIGNMGQTMEQLTPELK		14	0	1	0	0
APOB	Apolipoprotein B (Including Ag(X) antigen)	C0JYY2_HUMAN	50Step_Domain_p500.0_to_550.0	500	550	50.0 AA STEP	50	11	10	3	0	0	0.16	0.0184	8	0	DKDQEVLLQTFLDDASPGDK DKDQEVLLQTFLDDASPGDKR DQEVLLQTFLDDASPGDKR VIGNMGQTMEQLTPELK DKDQEVLLQTFLDDASPGDK DKDQEVLLQTFLDDASPGDKR VIGNMGQTMEQLTPELK		21	5	1	0	0
APOB	Apolipoprotein B (Including Ag(X) antigen)	C0JYY2_HUMAN	50Step_Domain_p550.0_to_600.0	550	600	50.0 AA STEP	50	7	14	0	0	0	0.14	0.1104	7	0	DKDQEVLLQTFLDDASPGDK DKDQEVLLQTFLDDASPGDKR DQEVLLQTFLDDASPGDKR IVQILPWEQNEQVK NFVASHIANILNSEELDIQDLK DKDQEVLLQTFLDDASPGDK DKDQEVLLQTFLDDASPGDKR NFVASHIANILNSEELDIQDLK		13	7	0	0	0
APOB	Apolipoprotein B (Including Ag(X) antigen)	C0JYY2_HUMAN	50Step_Domain_p600.0_to_650.0	600	650	50.0 AA STEP	50	4	10	0	0	0	0.1	1	5	0	ESQLPTVMDFR NFVASHIANILNSEELDIQDLK SVSLPSLDPASAK ESQLPTVMDFR NFVASHIANILNSEELDIQDLK SVSLPSLDPASAK		8	5	0	0	0
APOB	Apolipoprotein B (Including Ag(X) antigen)	C0JYY2_HUMAN	50Step_Domain_p650.0_to_700.0	650	700	50.0 AA STEP	50	5	12	3	0	0	0.14	0.1932	7	0	GFEPTLEALFGK IEGNLIFDPNNYLPK SVSLPSLDPASAK GFEPTLEALFGK IEGNLIFDPNNYLPK SVSLPSLDPASAK GFEPTLEALFGK		9	6	1	0	0
APOB	Apolipoprotein B (Including Ag(X) antigen)	C0JYY2_HUMAN	50Step_Domain_p700.0_to_750.0	700	750	50.0 AA STEP	50	8	8	3	0	0	0.12	0.3128	6	0	GFEPTLEALFGK QGFFPDSVNK VLVDHFGYTK GFEPTLEALFGK GFEPTLEALFGK		16	4	1	0	0
APOB	Apolipoprotein B (Including Ag(X) antigen)	C0JYY2_HUMAN	50Step_Domain_p750.0_to_800.0	750	800	50.0 AA STEP	50	3	6	3	0	0	0.08	1	4	0	ILGEELGFASLHDLQLLGK ILGEELGFASLHDLQLLGK ILGEELGFASLHDLQLLGK		6	3	1	0	0
APOB	Apolipoprotein B (Including Ag(X) antigen)	C0JYY2_HUMAN	50Step_Domain_p800.0_to_850.0	800	850	50.0 AA STEP	50	5	4	0	0	0	0.06	1	3	0	TLQGIPQMIGEVIR TLQGIPQMIGEVIR		9	2	0	0	0
APOB	Apolipoprotein B (Including Ag(X) antigen)	C0JYY2_HUMAN	50Step_Domain_p850.0_to_900.0	850	900	50.0 AA STEP	50	0	0	0	0	0	0	1	0	0			0	0	0	0	0
APOB	Apolipoprotein B (Including Ag(X) antigen)	C0JYY2_HUMAN	50Step_Domain_p900.0_to_950.0	900	950	50.0 AA STEP	50	3	2	3	0	0	0.06	1	3	0	LLSGGNTLHLVSTTK TEVIPPLIENR TEVIPPLIENR TEVIPPLIENR		5	1	1	0	0
APOB	Apolipoprotein B (Including Ag(X) antigen)	C0JYY2_HUMAN	50Step_Domain_p950.0_to_1000.0	950	1000	50.0 AA STEP	50	2	2	3	0	0	0.04	1	2	0	TEVIPPLIENR TEVIPPLIENR TEVIPPLIENR		3	1	1	0	0
APOB	Apolipoprotein B (Including Ag(X) antigen)	C0JYY2_HUMAN	50Step_Domain_p1000.0_to_1050.0	1000	1050	50.0 AA STEP	50	4	2	3	0	0	0.06	1	3	0	LELELRPTGEIEQYSVSATYELQR LELELRPTGEIEQYSVSATYELQR LELELRPTGEIEQYSVSATYELQR		8	1	1	0	0
APOB	Apolipoprotein B (Including Ag(X) antigen)	C0JYY2_HUMAN	50Step_Domain_p1050.0_to_1100.0	1050	1100	50.0 AA STEP	50	2	2	7	0	0	0.08	1	4	0	LTLDIQNK LTLDIQNK LTLDIQNK		3	1	2	0	0
APOB	Apolipoprotein B (Including Ag(X) antigen)	C0JYY2_HUMAN	50Step_Domain_p1100.0_to_1150.0	1100	1150	50.0 AA STEP	50	6	2	3	0	0	0.08	1	4	0	LLLQMDSSATAYGSTVSK SEILAHWSPAK SEILAHWSPAK SEILAHWSPAK		12	1	1	0	0
APOB	Apolipoprotein B (Including Ag(X) antigen)	C0JYY2_HUMAN	50Step_Domain_p1150.0_to_1200.0	1150	1200	50.0 AA STEP	50	11	10	3	0	0	0.16	0.0184	8	0	IEFEWNTGTNVDTK LLLQMDSSATAYGSTVSK MTSNFPVDLSDYPK VAWHYDEEK IEFEWNTGTNVDTK MTSNFPVDLSDYPK MTSNFPVDLSDYPK		21	5	1	0	0
APOB	Apolipoprotein B (Including Ag(X) antigen)	C0JYY2_HUMAN	50Step_Domain_p1200.0_to_1250.0	1200	1250	50.0 AA STEP	50	8	8	3	0	0	0.12	0.3128	6	0	ASGSLPYTQTLQDHLNSLK MTSNFPVDLSDYPK VPQTDMTFR MTSNFPVDLSDYPK MTSNFPVDLSDYPK		16	4	1	0	0
APOB	Apolipoprotein B (Including Ag(X) antigen)	C0JYY2_HUMAN	50Step_Domain_p1250.0_to_1300.0	1250	1300	50.0 AA STEP	50	4	4	3	0	0	0.08	1	4	0	ASGSLPYTQTLQDHLNSLK IEIPLPFGGK IEIPLPFGGK IEIPLPFGGK		8	2	1	0	0
APOB	Apolipoprotein B (Including Ag(X) antigen)	C0JYY2_HUMAN	50Step_Domain_p1300.0_to_1350.0	1300	1350	50.0 AA STEP	50	2	4	3	0	0	0.06	1	3	0	EFQVPTFTIPK IEIPLPFGGK IEIPLPFGGK IEIPLPFGGK		4	2	1	0	0
APOB	Apolipoprotein B (Including Ag(X) antigen)	C0JYY2_HUMAN	50Step_Domain_p1350.0_to_1400.0	1350	1400	50.0 AA STEP	50	4	2	3	0	0	0.06	1	3	0	ADSVVDLLSYNVQGSGETTYDHK ADSVVDLLSYNVQGSGETTYDHK ADSVVDLLSYNVQGSGETTYDHK		7	1	1	0	0
APOB	Apolipoprotein B (Including Ag(X) antigen)	C0JYY2_HUMAN	50Step_Domain_p1400.0_to_1450.0	1400	1450	50.0 AA STEP	50	4	2	3	0	0	0.06	1	3	0	ADSVVDLLSYNVQGSGETTYDHK ADSVVDLLSYNVQGSGETTYDHK ADSVVDLLSYNVQGSGETTYDHK		7	1	1	0	0
APOB	Apolipoprotein B (Including Ag(X) antigen)	C0JYY2_HUMAN	50Step_Domain_p1450.0_to_1500.0	1450	1500	50.0 AA STEP	50	0	0	0	0	0	0	1	0	0			0	0	0	0	0
APOB	Apolipoprotein B (Including Ag(X) antigen)	C0JYY2_HUMAN	50Step_Domain_p1500.0_to_1550.0	1500	1550	50.0 AA STEP	50	5	0	0	0	0	0.04	1	2	0	YEDGTLSLTSTSDLQSGIIK		9	0	0	0	0
APOB	Apolipoprotein B (Including Ag(X) antigen)	C0JYY2_HUMAN	50Step_Domain_p1550.0_to_1600.0	1550	1600	50.0 AA STEP	50	7	4	10	0	0	0.14	0.1104	7	0	SEYQADYESLR YEDGTLSLTSTSDLQSGIIK YENYELTLK SEYQADYESLR YENYELTLK SEYQADYESLR YENYELTLK		14	2	3	0	0
APOB	Apolipoprotein B (Including Ag(X) antigen)	C0JYY2_HUMAN	50Step_Domain_p1600.0_to_1650.0	1600	1650	50.0 AA STEP	50	7	6	20	0	0	0.22	0	11	0	IGQDGISTSATTNLK SEYQADYESLR IGQDGISTSATTNLK SEYQADYESLR IGQDGISTSATTNLK SEYQADYESLR		13	3	6	0	0
APOB	Apolipoprotein B (Including Ag(X) antigen)	C0JYY2_HUMAN	50Step_Domain_p1650.0_to_1700.0	1650	1700	50.0 AA STEP	50	6	4	14	0	0	0.16	0.0184	8	0	IGQDGISTSATTNLK IGQDGISTSATTNLK IGQDGISTSATTNLK		11	2	4	0	0
APOB	Apolipoprotein B (Including Ag(X) antigen)	C0JYY2_HUMAN	50Step_Domain_p1700.0_to_1750.0	1700	1750	50.0 AA STEP	50	6	0	0	0	0	0.04	1	2	0	AALTELSLGSAYQAMILGVDSK LSNDMMGSYAEMK		11	0	0	0	0
APOB	Apolipoprotein B (Including Ag(X) antigen)	C0JYY2_HUMAN	50Step_Domain_p1750.0_to_1800.0	1750	1800	50.0 AA STEP	50	1	0	0	0	0	0	1	0	0	FDHTNSLNIAGLSLDFSSK		2	0	0	0	0
APOB	Apolipoprotein B (Including Ag(X) antigen)	C0JYY2_HUMAN	50Step_Domain_p1800.0_to_1850.0	1800	1850	50.0 AA STEP	50	0	0	0	0	0	0	1	0	0			0	0	0	0	0
APOB	Apolipoprotein B (Including Ag(X) antigen)	C0JYY2_HUMAN	50Step_Domain_p1850.0_to_1900.0	1850	1900	50.0 AA STEP	50	0	0	0	0	0	0	1	0	0			0	0	0	0	0
APOB	Apolipoprotein B (Including Ag(X) antigen)	C0JYY2_HUMAN	50Step_Domain_p1900.0_to_1950.0	1900	1950	50.0 AA STEP	50	5	2	0	0	0	0.04	1	2	0	AEPLAFTFSHDYK LALWGEHTGQLYSK AEPLAFTFSHDYK		9	1	0	0	0
APOB	Apolipoprotein B (Including Ag(X) antigen)	C0JYY2_HUMAN	50Step_Domain_p1950.0_to_2000.0	1950	2000	50.0 AA STEP	50	2	2	0	0	0	0.02	1	1	0	TQFNNNEYSQDLDAYNTK VSALLTPAEQTGTWK TQFNNNEYSQDLDAYNTK		4	1	0	0	0
APOB	Apolipoprotein B (Including Ag(X) antigen)	C0JYY2_HUMAN	50Step_Domain_p2000.0_to_2050.0	2000	2050	50.0 AA STEP	50	6	20	3	0	0	0.2	0	10	0	IGVELTGR TLADLTLLDSPIK TQFNNNEYSQDLDAYNTK VPLLLSEPINIIDALEMR TLADLTLLDSPIK TQFNNNEYSQDLDAYNTK VPLLLSEPINIIDALEMR TLADLTLLDSPIK		12	10	1	0	0
APOB	Apolipoprotein B (Including Ag(X) antigen)	C0JYY2_HUMAN	50Step_Domain_p2050.0_to_2100.0	2050	2100	50.0 AA STEP	50	2	4	3	0	0	0.06	1	3	0	QTIIVVLENVQR QTIIVVLENVQR QTIIVVLENVQR		3	2	1	0	0
APOB	Apolipoprotein B (Including Ag(X) antigen)	C0JYY2_HUMAN	50Step_Domain_p2100.0_to_2150.0	2100	2150	50.0 AA STEP	50	4	6	0	0	0	0.06	1	3	0	HINIDQFVR LPQQANDYLNSFNWER HINIDQFVR LPQQANDYLNSFNWER		8	3	0	0	0
APOB	Apolipoprotein B (Including Ag(X) antigen)	C0JYY2_HUMAN	50Step_Domain_p2150.0_to_2200.0	2150	2200	50.0 AA STEP	50	7	10	10	0	0	0.18	0	9	0	DSYDLHDLK IAIANIIDEIIEK ITENDIQIALDDAK DSYDLHDLK IAIANIIDEIIEK ITENDIQIALDDAK IAIANIIDEIIEK ITENDIQIALDDAK		14	5	3	0	0
APOB	Apolipoprotein B (Including Ag(X) antigen)	C0JYY2_HUMAN	50Step_Domain_p2200.0_to_2250.0	2200	2250	50.0 AA STEP	50	5	6	3	0	0	0.1	1	5	0	IAIANIIDEIIEK SGSSTASWIQNVDTK SLDEHYHIR IAIANIIDEIIEK SGSSTASWIQNVDTK IAIANIIDEIIEK		9	3	1	0	0
APOB	Apolipoprotein B (Including Ag(X) antigen)	C0JYY2_HUMAN	50Step_Domain_p2250.0_to_2300.0	2250	2300	50.0 AA STEP	50	7	10	14	0	0	0.2	0	10	0	HIQNIDIQHLAGK QHIEAIDVR SGSSTASWIQNVDTK VLLDQLGTTISFER HIQNIDIQHLAGK SGSSTASWIQNVDTK VLLDQLGTTISFER HIQNIDIQHLAGK QHIEAIDVR VLLDQLGTTISFER		13	5	4	0	0
APOB	Apolipoprotein B (Including Ag(X) antigen)	C0JYY2_HUMAN	50Step_Domain_p2300.0_to_2350.0	2300	2350	50.0 AA STEP	50	7	8	7	0	0	0.14	0.0644	7	0	INDVLEHVK VLLDQLGTTISFER YEVDQQIQVLMDK VLLDQLGTTISFER YEVDQQIQVLMDK VLLDQLGTTISFER YEVDQQIQVLMDK		13	4	2	0	0
APOB	Apolipoprotein B (Including Ag(X) antigen)	C0JYY2_HUMAN	50Step_Domain_p2350.0_to_2400.0	2350	2400	50.0 AA STEP	50	12	10	7	0	0	0.2	0	10	0	LSNVLQQVK LVELAHQYK LVGFIDDAVK LVGFIDDAVKK YEVDQQIQVLMDK LSNVLQQVK LVGFIDDAVK YEVDQQIQVLMDK LVGFIDDAVK YEVDQQIQVLMDK		23	5	2	0	0
APOB	Apolipoprotein B (Including Ag(X) antigen)	C0JYY2_HUMAN	50Step_Domain_p2400.0_to_2450.0	2400	2450	50.0 AA STEP	50	5	8	7	0	0	0.14	0.1932	7	0	LVGFIDDAVK LVGFIDDAVKK SFDYHQFVDETNDK TFIEDVNK LNGEIQALELPQK LVGFIDDAVK TFIEDVNK LVGFIDDAVK TFIEDVNK		10	4	2	0	0
APOB	Apolipoprotein B (Including Ag(X) antigen)	C0JYY2_HUMAN	50Step_Domain_p2450.0_to_2500.0	2450	2500	50.0 AA STEP	50	3	4	3	0	0	0.06	1	3	0	ATVAVYLESLQDTK ATVAVYLESLQDTK LNGEIQALELPQK ATVAVYLESLQDTK		5	2	1	0	0
APOB	Apolipoprotein B (Including Ag(X) antigen)	C0JYY2_HUMAN	50Step_Domain_p2500.0_to_2550.0	2500	2550	50.0 AA STEP	50	2	2	0	0	0	0.02	1	1	0	MYQMDIQQELQR MYQMDIQQELQR		3	1	0	0	0
APOB	Apolipoprotein B (Including Ag(X) antigen)	C0JYY2_HUMAN	50Step_Domain_p2550.0_to_2600.0	2550	2600	50.0 AA STEP	50	5	6	10	0	0	0.14	0.1104	7	0	ALVEQGFTVPEIK NLTDFAEQYSIQDWAK TILGTMPAFEVSLQALQK ALVEQGFTVPEIK NLTDFAEQYSIQDWAK ALVEQGFTVPEIK NLTDFAEQYSIQDWAK		9	3	3	0	0
APOB	Apolipoprotein B (Including Ag(X) antigen)	C0JYY2_HUMAN	50Step_Domain_p2600.0_to_2650.0	2600	2650	50.0 AA STEP	50	5	6	7	0	0	0.12	0.506	6	0	ATFQTPDFIVPLTDLR IPSVQINFK TILGTMPAFEVSLQALQK ATFQTPDFIVPLTDLR ATFQTPDFIVPLTDLR		10	3	2	0	0
APOB	Apolipoprotein B (Including Ag(X) antigen)	C0JYY2_HUMAN	50Step_Domain_p2650.0_to_2700.0	2650	2700	50.0 AA STEP	50	4	2	3	0	0	0.06	1	3	0	TIDQMLNSELQWPVPDIYLR VEDIPLAR VEDIPLAR VEDIPLAR		7	1	1	0	0
APOB	Apolipoprotein B (Including Ag(X) antigen)	C0JYY2_HUMAN	50Step_Domain_p2700.0_to_2750.0	2700	2750	50.0 AA STEP	50	2	2	3	0	0	0.04	1	2	0	VEDIPLAR VEDIPLAR VEDIPLAR		3	1	1	0	0
APOB	Apolipoprotein B (Including Ag(X) antigen)	C0JYY2_HUMAN	50Step_Domain_p2750.0_to_2800.0	2750	2800	50.0 AA STEP	50	0	0	0	0	0	0	1	0	0			0	0	0	0	0
APOB	Apolipoprotein B (Including Ag(X) antigen)	C0JYY2_HUMAN	50Step_Domain_p2800.0_to_2850.0	2800	2850	50.0 AA STEP	50	2	4	0	0	0	0.04	1	2	0	TEHGSEMLFFGNAIEGK TEHGSEMLFFGNAIEGK		4	2	0	0	0
APOB	Apolipoprotein B (Including Ag(X) antigen)	C0JYY2_HUMAN	50Step_Domain_p2850.0_to_2900.0	2850	2900	50.0 AA STEP	50	5	6	0	0	0	0.08	1	4	0	INNQLTLDSNTK LDFSSQADLR NTLELSNGVIVK TEHGSEMLFFGNAIEGK LDFSSQADLR TEHGSEMLFFGNAIEGK		9	3	0	0	0
APOB	Apolipoprotein B (Including Ag(X) antigen)	C0JYY2_HUMAN	50Step_Domain_p2900.0_to_2950.0	2900	2950	50.0 AA STEP	50	1	2	0	0	0	0.02	1	1	0	LDFSSQADLR LDFSSQADLR		1	1	0	0	0
APOB	Apolipoprotein B (Including Ag(X) antigen)	C0JYY2_HUMAN	50Step_Domain_p2950.0_to_3000.0	2950	3000	50.0 AA STEP	50	4	0	3	0	0	0.04	1	2	0	LEIQSQVDSQHVGHSVLTAK VNQNLVYESGSLNFSK VNQNLVYESGSLNFSK		8	0	1	0	0
APOB	Apolipoprotein B (Including Ag(X) antigen)	C0JYY2_HUMAN	50Step_Domain_p3000.0_to_3050.0	3000	3050	50.0 AA STEP	50	4	2	0	0	0	0.04	1	2	0	GMALFGEGK LEIQSQVDSQHVGHSVLTAK NSLFFSAQPFEITASTNNEGNLK NSLFFSAQPFEITASTNNEGNLK		7	1	0	0	0
APOB	Apolipoprotein B (Including Ag(X) antigen)	C0JYY2_HUMAN	50Step_Domain_p3050.0_to_3100.0	3050	3100	50.0 AA STEP	50	1	2	0	0	0	0.02	1	1	0	NSLFFSAQPFEITASTNNEGNLK NSLFFSAQPFEITASTNNEGNLK		1	1	0	0	0
APOB	Apolipoprotein B (Including Ag(X) antigen)	C0JYY2_HUMAN	50Step_Domain_p3100.0_to_3150.0	3100	3150	50.0 AA STEP	50	1	6	0	0	0	0.04	1	2	0	LPYTIITTPPLK LPYTIITTPPLK		2	3	0	0	0
APOB	Apolipoprotein B (Including Ag(X) antigen)	C0JYY2_HUMAN	50Step_Domain_p3150.0_to_3200.0	3150	3200	50.0 AA STEP	50	2	0	0	0	0	0.02	1	1	0	QSFDLSVK		4	0	0	0	0
APOB	Apolipoprotein B (Including Ag(X) antigen)	C0JYY2_HUMAN	50Step_Domain_p3200.0_to_3250.0	3200	3250	50.0 AA STEP	50	1	0	0	0	0	0	1	0	0	NNALDFVTK		2	0	0	0	0
APOB	Apolipoprotein B (Including Ag(X) antigen)	C0JYY2_HUMAN	50Step_Domain_p3250.0_to_3300.0	3250	3300	50.0 AA STEP	50	4	4	10	0	0	0.12	0.506	6	0	AVSMPSFSILGSDVR VPSYTLILPSLELPVLHVPR AVSMPSFSILGSDVR VPSYTLILPSLELPVLHVPR AVSMPSFSILGSDVR		8	2	3	0	0
APOB	Apolipoprotein B (Including Ag(X) antigen)	C0JYY2_HUMAN	50Step_Domain_p3300.0_to_3350.0	3300	3350	50.0 AA STEP	50	1	2	0	0	0	0.02	1	1	0	VPSYTLILPSLELPVLHVPR VPSYTLILPSLELPVLHVPR		1	1	0	0	0
APOB	Apolipoprotein B (Including Ag(X) antigen)	C0JYY2_HUMAN	50Step_Domain_p3350.0_to_3400.0	3350	3400	50.0 AA STEP	50	2	0	0	0	0	0.02	1	1	0	LATALSLSNK		4	0	0	0	0
APOB	Apolipoprotein B (Including Ag(X) antigen)	C0JYY2_HUMAN	50Step_Domain_p3400.0_to_3450.0	3400	3450	50.0 AA STEP	50	4	0	0	0	0	0.02	1	1	0	LATALSLSNK NMEVSVATTTK SKPTVSSSMEFK		8	0	0	0	0
APOB	Apolipoprotein B (Including Ag(X) antigen)	C0JYY2_HUMAN	50Step_Domain_p3450.0_to_3500.0	3450	3500	50.0 AA STEP	50	2	2	0	0	0	0.02	1	1	0	LSLESLTSYFSIESSTK SKPTVSSSMEFK LSLESLTSYFSIESSTK		4	1	0	0	0
APOB	Apolipoprotein B (Including Ag(X) antigen)	C0JYY2_HUMAN	50Step_Domain_p3500.0_to_3550.0	3500	3550	50.0 AA STEP	50	7	8	14	0	0	0.2	0	10	0	ENFAGEATLQR EYSGTIASEANTYLNSK IDDIWNLEVK ENFAGEATLQR IDDIWNLEVK ENFAGEATLQR IDDIWNLEVK		14	4	4	0	0
APOB	Apolipoprotein B (Including Ag(X) antigen)	C0JYY2_HUMAN	50Step_Domain_p3550.0_to_3600.0	3550	3600	50.0 AA STEP	50	2	2	3	0	0	0.04	1	2	0	ENFAGEATLQR IYSLWEHSTK ENFAGEATLQR ENFAGEATLQR		3	1	1	0	0
APOB	Apolipoprotein B (Including Ag(X) antigen)	C0JYY2_HUMAN	50Step_Domain_p3600.0_to_3650.0	3600	3650	50.0 AA STEP	50	3	0	0	0	0	0.02	1	1	0	IHSGSFQSQVELSNDQEK		5	0	0	0	0
APOB	Apolipoprotein B (Including Ag(X) antigen)	C0JYY2_HUMAN	50Step_Domain_p3650.0_to_3700.0	3650	3700	50.0 AA STEP	50	7	8	7	0	0	0.14	0.0644	7	0	AHLDIAGSLEGHLR IHSGSFQSQVELSNDQEK LDVTTSIGR AHLDIAGSLEGHLR LDVTTSIGR NIILPVYDK AHLDIAGSLEGHLR LDVTTSIGR		13	4	2	0	0
APOB	Apolipoprotein B (Including Ag(X) antigen)	C0JYY2_HUMAN	50Step_Domain_p3700.0_to_3750.0	3700	3750	50.0 AA STEP	50	1	2	7	0	0	0.06	1	3	0	VSTAFVYTK VSTAFVYTK VSTAFVYTK		1	1	2	0	0
APOB	Apolipoprotein B (Including Ag(X) antigen)	C0JYY2_HUMAN	50Step_Domain_p3750.0_to_3800.0	3750	3800	50.0 AA STEP	50	5	6	7	0	0	0.12	0.506	6	0	FPEVDVLTK TSSFALNLPTLPEVK FPEVDVLTK TSSFALNLPTLPEVK FPEVDVLTK TSSFALNLPTLPEVK		10	3	2	0	0
APOB	Apolipoprotein B (Including Ag(X) antigen)	C0JYY2_HUMAN	50Step_Domain_p3800.0_to_3850.0	3800	3850	50.0 AA STEP	50	7	8	0	0	0	0.1	1	5	0	IADFELPTIIVPEQTIEIPSIK SVSDGIAALDLNAVANK IADFELPTIIVPEQTIEIPSIK SVSDGIAALDLNAVANK		14	4	0	0	0
APOB	Apolipoprotein B (Including Ag(X) antigen)	C0JYY2_HUMAN	50Step_Domain_p3850.0_to_3900.0	3850	3900	50.0 AA STEP	50	5	6	0	0	0	0.08	1	4	0	FSVPAGIVIPSFQALTAR IADFELPTIIVPEQTIEIPSIK IADFELPTIIVPEQTIEIPSIK		9	3	0	0	0
APOB	Apolipoprotein B (Including Ag(X) antigen)	C0JYY2_HUMAN	50Step_Domain_p3900.0_to_3950.0	3900	3950	50.0 AA STEP	50	0	0	0	0	0	0	1	0	0			0	0	0	0	0
APOB	Apolipoprotein B (Including Ag(X) antigen)	C0JYY2_HUMAN	50Step_Domain_p3950.0_to_4000.0	3950	4000	50.0 AA STEP	50	13	2	10	0	0	0.16	0.0092	8	0	DFSAEYEEDGK DFSAEYEEDGKYEGLQEWEGK GISTSAASPAVGTVGMDMDEDDDFSK SPAFTDLHLR YEGLQEWEGK DFSAEYEEDGK DFSAEYEEDGK YEGLQEWEGK		25	1	3	0	0
APOB	Apolipoprotein B (Including Ag(X) antigen)	C0JYY2_HUMAN	50Step_Domain_p4000.0_to_4050.0	4000	4050	50.0 AA STEP	50	5	0	0	0	0	0.04	1	2	0	GISTSAASPAVGTVGMDMDEDDDFSK WNFYYSPQSSPDK		10	0	0	0	0
APOB	Apolipoprotein B (Including Ag(X) antigen)	C0JYY2_HUMAN	50Step_Domain_p4050.0_to_4100.0	4050	4100	50.0 AA STEP	50	8	8	3	0	0	0.12	0.3128	6	0	ATGVLYDYVNK VNWEEEAASGLLTSLK VNWEEEAASGLLTSLKDNVPK YHWEHTGLTLR VNWEEEAASGLLTSLK YHWEHTGLTLR ATGVLYDYVNK		15	4	1	0	0
APOB	Apolipoprotein B (Including Ag(X) antigen)	C0JYY2_HUMAN	50Step_Domain_p4100.0_to_4150.0	4100	4150	50.0 AA STEP	50	5	4	20	0	0	0.2	0	10	0	AASGTTGTYQEWK AQNLYQELLTQEGQASFQGLK NLQNNAEWVYQGAIR QIDDIDVR NLQNNAEWVYQGAIR QIDDIDVR AASGTTGTYQEWK NLQNNAEWVYQGAIR QIDDIDVR		9	2	6	0	0
APOB	Apolipoprotein B (Including Ag(X) antigen)	C0JYY2_HUMAN	50Step_Domain_p4150.0_to_4200.0	4150	4200	50.0 AA STEP	50	3	0	3	0	0	0.04	1	2	0	AQNLYQELLTQEGQASFQGLK DNVFDGLVR DNVFDGLVR		5	0	1	0	0
APOB	Apolipoprotein B (Including Ag(X) antigen)	C0JYY2_HUMAN	50Step_Domain_p4200.0_to_4250.0	4200	4250	50.0 AA STEP	50	2	2	7	0	0	0.08	1	4	0	EVGTVLSQVYSK EVGTVLSQVYSK EVGTVLSQVYSK		3	1	2	0	0
APOB	Apolipoprotein B (Including Ag(X) antigen)	C0JYY2_HUMAN	50Step_Domain_p4250.0_to_4300.0	4250	4300	50.0 AA STEP	50	4	6	3	0	0	0.08	1	4	0	LIDVISMYR LIDVISMYR LIDVISMYR		8	3	1	0	0
APOB	Apolipoprotein B (Including Ag(X) antigen)	C0JYY2_HUMAN	50Step_Domain_p4300.0_to_4350.0	4300	4350	50.0 AA STEP	50	0	0	0	0	0	0	1	0	0			0	0	0	0	0
APOB	Apolipoprotein B (Including Ag(X) antigen)	C0JYY2_HUMAN	50Step_Domain_p4350.0_to_4400.0	4350	4400	50.0 AA STEP	50	1	0	0	0	0	0	1	0	0	EEYFDPSIVGWTVK		2	0	0	0	0
APOB	Apolipoprotein B (Including Ag(X) antigen)	C0JYY2_HUMAN	50Step_Domain_p4400.0_to_4450.0	4400	4450	50.0 AA STEP	50	1	4	0	0	0	0.04	1	2	0	NIQEYLSILTDPDGK NIQEYLSILTDPDGK		2	2	0	0	0
APOB	Apolipoprotein B (Including Ag(X) antigen)	C0JYY2_HUMAN	50Step_Domain_p4450.0_to_4500.0	4450	4500	50.0 AA STEP	50	8	12	14	0	0	0.22	0	11	0	IAELSATAQEIIK IISDYHQQFR LQDFSDQLSDYYEK NIQEYLSILTDPDGK IAELSATAQEIIK LQDFSDQLSDYYEK NIQEYLSILTDPDGK IAELSATAQEIIK IISDYHQQFR		16	6	4	0	0
APOB	Apolipoprotein B (Including Ag(X) antigen)	C0JYY2_HUMAN	50Step_Domain_p4500.0_to_4550.0	4500	4550	50.0 AA STEP	50	3	6	0	0	0	0.06	1	3	0	LQDFSDQLSDYYEK LQDFSDQLSDYYEK		6	3	0	0	0
APOB	Apolipoprotein B (Including Ag(X) antigen)	C0JYY2_HUMAN	50Step_Domain_p4550.0_to_4563.0	4550	4563	50.0 AA STEP	13	0	0	0	0	0	0	1	0	0			0	0	0	0	0
F9	Coagulation factor IX	FA9_HUMAN	50Step_Domain_p0_to_50	0	50	50.0 AA STEP	50	0	0	0	0	0	0	1	0	0			0	0	0	0	0
F9	Coagulation factor IX	FA9_HUMAN	50Step_Domain_p50.0_to_100.0	50	100	50.0 AA STEP	50	0	0	0	0	0	0	1	0	0			0	0	0	0	0
F9	Coagulation factor IX	FA9_HUMAN	50Step_Domain_p100.0_to_150.0	100	150	50.0 AA STEP	50	0	0	0	0	0	0	1	0	0			0	0	0	0	0
F9	Coagulation factor IX	FA9_HUMAN	50Step_Domain_p150.0_to_200.0	150	200	50.0 AA STEP	50	0	0	0	0	0	0	1	0	0			0	0	0	0	0
F9	Coagulation factor IX	FA9_HUMAN	50Step_Domain_p200.0_to_250.0	200	250	50.0 AA STEP	50	0	0	0	0	0	0	1	0	0			0	0	0	0	0
F9	Coagulation factor IX	FA9_HUMAN	50Step_Domain_p250.0_to_300.0	250	300	50.0 AA STEP	50	1	0	0	0	0	0	1	0	0	ITVVAGEHNIEETEHTEQK		2	0	0	0	0
F9	Coagulation factor IX	FA9_HUMAN	50Step_Domain_p300.0_to_350.0	300	350	50.0 AA STEP	50	3	3	0	0	0	0.04	0.005	2	0	EYTNIFLK FGSGYVSGWGR EYTNIFLK FGSGYVSGWGR		6	3	0	0	0
F9	Coagulation factor IX	FA9_HUMAN	50Step_Domain_p350.0_to_400.0	350	400	50.0 AA STEP	50	2	2	0	0	0	0.02	0.137	1	0	FGSGYVSGWGR SALVLQYLR FGSGYVSGWGR SALVLQYLR		4	2	0	0	0
F9	Coagulation factor IX	FA9_HUMAN	50Step_Domain_p400.0_to_450.0	400	450	50.0 AA STEP	50	0	0	0	0	0	0	1	0	0			0	0	0	0	0
F9	Coagulation factor IX	FA9_HUMAN	50Step_Domain_p450.0_to_461.0	450	461	50.0 AA STEP	11	0	0	0	0	0	0	1	0	0			0	0	0	0	0
SERPINF2	Alpha-2-antiplasmin	A2AP_HUMAN	50Step_Domain_p0_to_50	0	50	50.0 AA STEP	50	0	0	0	0	0	0	1	0	0			0	0	0	0	0
SERPINF2	Alpha-2-antiplasmin	A2AP_HUMAN	50Step_Domain_p50.0_to_100.0	50	100	50.0 AA STEP	50	1	0	0	0	0	0	1	0	0	LGNQEPGGQTALK		1	0	0	0	0
SERPINF2	Alpha-2-antiplasmin	A2AP_HUMAN	50Step_Domain_p100.0_to_150.0	100	150	50.0 AA STEP	50	0	0	0	0	0	0	1	0	0			0	0	0	0	0
SERPINF2	Alpha-2-antiplasmin	A2AP_HUMAN	50Step_Domain_p150.0_to_200.0	150	200	50.0 AA STEP	50	4	5	8	0	0	0.12	0	6	0	QEDDLANINQWVK EDFLEQSEQLFGAKPVSLTGK QEDDLANINQWVK QEDDLANINQWVK		7	4	6	0	0
SERPINF2	Alpha-2-antiplasmin	A2AP_HUMAN	50Step_Domain_p200.0_to_250.0	200	250	50.0 AA STEP	50	5	4	8	0	0	0.12	0	6	0	FDPSLTQR QEDDLANINQWVK FDPSLTQR QEDDLANINQWVK QEDDLANINQWVK		9	3	6	0	0
SERPINF2	Alpha-2-antiplasmin	A2AP_HUMAN	50Step_Domain_p250.0_to_300.0	250	300	50.0 AA STEP	50	7	4	4	0	0	0.1	0	5	0	DSFHLDEQFTVPVEMMQAR FDPSLTQR WFLLEQPEIQVAHFPFK FDPSLTQR WFLLEQPEIQVAHFPFK DSFHLDEQFTVPVEMMQAR		14	3	3	0	0
SERPINF2	Alpha-2-antiplasmin	A2AP_HUMAN	50Step_Domain_p300.0_to_350.0	300	350	50.0 AA STEP	50	3	1	1	0	0	0.04	1	2	0	HQMDLVATLSQLGLQELFQAPDLR HQMDLVATLSQLGLQELFQAPDLR HQMDLVATLSQLGLQELFQAPDLR		6	1	1	0	0
SERPINF2	Alpha-2-antiplasmin	A2AP_HUMAN	50Step_Domain_p350.0_to_400.0	350	400	50.0 AA STEP	50	3	5	3	0	0	0.08	0.013	4	0	HQMDLVATLSQLGLQELFQAPDLR GISEQSLVVSGVQHQSTLELSEVGVEAAAATSIAMSR HQMDLVATLSQLGLQELFQAPDLR GISEQSLVVSGVQHQSTLELSEVGVEAAAATSIAMSR HQMDLVATLSQLGLQELFQAPDLR		6	4	2	0	0
SERPINF2	Alpha-2-antiplasmin	A2AP_HUMAN	50Step_Domain_p400.0_to_450.0	400	450	50.0 AA STEP	50	0	4	1	0	0	0.04	1	2	0	GISEQSLVVSGVQHQSTLELSEVGVEAAAATSIAMSR GISEQSLVVSGVQHQSTLELSEVGVEAAAATSIAMSR		0	3	1	0	0
SERPINF2	Alpha-2-antiplasmin	A2AP_HUMAN	50Step_Domain_p450.0_to_491.0	450	491	50.0 AA STEP	41	1	0	0	0	0	0	1	0	0	LVPPMEEDYPQFGSPK		2	0	0	0	0
F2	Prothrombin	THRB_HUMAN	50Step_Domain_p0_to_50	0	50	50.0 AA STEP	50	0	0	0	0	0	0	1	0	0			0	0	0	0	0
F2	Prothrombin	THRB_HUMAN	50Step_Domain_p50.0_to_100.0	50	100	50.0 AA STEP	50	0	0	0	0	0	0	1	0	0			0	0	0	0	0
F2	Prothrombin	THRB_HUMAN	50Step_Domain_p100.0_to_150.0	100	150	50.0 AA STEP	50	0	0	0	0	0	0	1	0	0			0	0	0	0	0
F2	Prothrombin	THRB_HUMAN	50Step_Domain_p150.0_to_200.0	150	200	50.0 AA STEP	50	1	0	0	0	6	-0.06	0.1794	0	3	SEGSSVNLSPPLEQCVPDR	NPDSSTTGPWCYTTDPTVR	1	0	0	0	1
F2	Prothrombin	THRB_HUMAN	50Step_Domain_p200.0_to_250.0	200	250	50.0 AA STEP	50	1	0	0	0	0	0	1	0	0	HQDFNSAVQLVENFCR SEGSSVNLSPPLEQCVPDR		2	0	0	0	0
F2	Prothrombin	THRB_HUMAN	50Step_Domain_p250.0_to_300.0	250	300	50.0 AA STEP	50	1	0	0	0	0	0	1	0	0	HQDFNSAVQLVENFCR		1	0	0	0	0
F2	Prothrombin	THRB_HUMAN	50Step_Domain_p300.0_to_350.0	300	350	50.0 AA STEP	50	1	1	3	0	0	0.04	1	2	0	TATSEYQTFFNPR TATSEYQTFFNPR TATSEYQTFFNPR		2	1	1	0	0
F2	Prothrombin	THRB_HUMAN	50Step_Domain_p350.0_to_400.0	350	400	50.0 AA STEP	50	6	7	6	0	6	0.06	0.0338	6	3	ELLESYIDGR IVEGSDAEIGMSPWQVMLFR ELLESYIDGR IVEGSDAEIGMSPWQVMLFR ELLESYIDGR	ELLESYIDGR	12	9	2	0	1
F2	Prothrombin	THRB_HUMAN	50Step_Domain_p400.0_to_450.0	400	450	50.0 AA STEP	50	0	0	0	0	0	0	1	0	0			0	0	0	0	0
F2	Prothrombin	THRB_HUMAN	50Step_Domain_p450.0_to_500.0	450	500	50.0 AA STEP	50	1	1	3	0	0	0.04	1	2	0	ETAASLLQAGYK ETAASLLQAGYK ETAASLLQAGYK		2	1	1	0	0
F2	Prothrombin	THRB_HUMAN	50Step_Domain_p500.0_to_550.0	500	550	50.0 AA STEP	50	1	1	0	0	0	0.02	1	1	0	VTGWGNLK VTGWGNLK		2	1	0	0	0
F2	Prothrombin	THRB_HUMAN	50Step_Domain_p550.0_to_600.0	550	600	50.0 AA STEP	50	2	2	0	0	0	0.02	1	1	0	YGFYTHVFR YGFYTHVFR		3	2	0	0	0
F2	Prothrombin	THRB_HUMAN	50Step_Domain_p600.0_to_622.0	600	622	50.0 AA STEP	22	2	2	0	0	0	0.0454545	1	1	0	YGFYTHVFR YGFYTHVFR		3	2	0	0	0
CHRD	Chordin	E7ESX1_HUMAN	50Step_Domain_p0_to_50	0	50	50.0 AA STEP	50	0	0	0	0	0	0	1	0	0			0	0	0	0	0
CHRD	Chordin	E7ESX1_HUMAN	50Step_Domain_p50.0_to_100.0	50	100	50.0 AA STEP	50	0	0	1	0	0	0	1	0	0	VYALDETWHPDLGEPFGVMR		0	0	1	0	0
CHRD	Chordin	E7ESX1_HUMAN	50Step_Domain_p100.0_to_150.0	100	150	50.0 AA STEP	50	0	0	0	0	0	0	1	0	0			0	0	0	0	0
CHRD	Chordin	E7ESX1_HUMAN	50Step_Domain_p150.0_to_200.0	150	200	50.0 AA STEP	50	0	1	0	1	0	0	1	0	0	GDGHTDFVALLTGPR	GDGHTDFVALLTGPR	0	1	0	1	0
CHRD	Chordin	E7ESX1_HUMAN	50Step_Domain_p200.0_to_250.0	200	250	50.0 AA STEP	50	0	0	1	0	0	0	1	0	0	FSDSNGSVLFEHPAAPTQDGLVCGVWR		0	0	1	0	0
CHRD	Chordin	E7ESX1_HUMAN	50Step_Domain_p250.0_to_300.0	250	300	50.0 AA STEP	50	0	0	0	0	0	0	1	0	0			0	0	0	0	0
CHRD	Chordin	E7ESX1_HUMAN	50Step_Domain_p300.0_to_350.0	300	350	50.0 AA STEP	50	0	0	0	1	1	-0.02	0.002	0	1		LQILHQGQLLR SGGLTQVPLR SGGLTQVPLR	0	0	0	2	1
CHRD	Chordin	E7ESX1_HUMAN	50Step_Domain_p350.0_to_400.0	350	400	50.0 AA STEP	50	0	0	0	0	0	0	1	0	0			0	0	0	0	0
CHRD	Chordin	E7ESX1_HUMAN	50Step_Domain_p400.0_to_450.0	400	450	50.0 AA STEP	50	0	0	0	0	0	0	1	0	0			0	0	0	0	0
CHRD	Chordin	E7ESX1_HUMAN	50Step_Domain_p450.0_to_500.0	450	500	50.0 AA STEP	50	0	0	0	0	0	0	1	0	0			0	0	0	0	0
CHRD	Chordin	E7ESX1_HUMAN	50Step_Domain_p500.0_to_550.0	500	550	50.0 AA STEP	50	0	0	1	0	0	0	1	0	0	DFPDGELR		0	0	1	0	0
CHRD	Chordin	E7ESX1_HUMAN	50Step_Domain_p550.0_to_600.0	550	600	50.0 AA STEP	50	0	0	0	0	0	0	1	0	0			0	0	0	0	0
CHRD	Chordin	E7ESX1_HUMAN	50Step_Domain_p600.0_to_650.0	600	650	50.0 AA STEP	50	0	1	1	1	1	0	1	1	1	DLEPELLR DLEPELLR	DLEPELLR DLEPELLR	0	1	1	1	1
CHRD	Chordin	E7ESX1_HUMAN	50Step_Domain_p650.0_to_700.0	650	700	50.0 AA STEP	50	0	0	0	0	0	0	1	0	0			0	0	0	0	0
CHRD	Chordin	E7ESX1_HUMAN	50Step_Domain_p700.0_to_750.0	700	750	50.0 AA STEP	50	0	0	0	0	0	0	1	0	0			0	0	0	0	0
CHRD	Chordin	E7ESX1_HUMAN	50Step_Domain_p750.0_to_800.0	750	800	50.0 AA STEP	50	0	0	0	0	0	0	1	0	0			0	0	0	0	0
CHRD	Chordin	E7ESX1_HUMAN	50Step_Domain_p800.0_to_850.0	800	850	50.0 AA STEP	50	0	0	0	0	0	0	1	0	0			0	0	0	0	0
CHRD	Chordin	E7ESX1_HUMAN	50Step_Domain_p850.0_to_900.0	850	900	50.0 AA STEP	50	0	0	0	0	0	0	1	0	0			0	0	0	0	0
CHRD	Chordin	E7ESX1_HUMAN	50Step_Domain_p900.0_to_950.0	900	950	50.0 AA STEP	50	0	0	0	0	0	0	1	0	0			0	0	0	0	0
CHRD	Chordin	E7ESX1_HUMAN	50Step_Domain_p950.0_to_954.0	950	954	50.0 AA STEP	4	0	0	0	0	0	0	1	0	0			0	0	0	0	0
CHRD	Chordin	CHRD_HUMAN	50Step_Domain_p0_to_50	0	50	50.0 AA STEP	50	0	0	0	0	0	0	1	0	0			0	0	0	0	0
CHRD	Chordin	CHRD_HUMAN	50Step_Domain_p50.0_to_100.0	50	100	50.0 AA STEP	50	0	0	1	0	0	0	1	0	0	VYALDETWHPDLGEPFGVMR		0	0	1	0	0
CHRD	Chordin	CHRD_HUMAN	50Step_Domain_p100.0_to_150.0	100	150	50.0 AA STEP	50	0	0	0	0	0	0	1	0	0			0	0	0	0	0
CHRD	Chordin	CHRD_HUMAN	50Step_Domain_p150.0_to_200.0	150	200	50.0 AA STEP	50	0	1	0	1	0	0	1	0	0	GDGHTDFVALLTGPR	GDGHTDFVALLTGPR	0	1	0	1	0
CHRD	Chordin	CHRD_HUMAN	50Step_Domain_p200.0_to_250.0	200	250	50.0 AA STEP	50	0	0	1	0	0	0	1	0	0	FSDSNGSVLFEHPAAPTQDGLVCGVWR		0	0	1	0	0
CHRD	Chordin	CHRD_HUMAN	50Step_Domain_p250.0_to_300.0	250	300	50.0 AA STEP	50	0	0	0	0	0	0	1	0	0			0	0	0	0	0
CHRD	Chordin	CHRD_HUMAN	50Step_Domain_p300.0_to_350.0	300	350	50.0 AA STEP	50	0	0	0	1	1	-0.02	0.002	0	1		LQILHQGQLLR SGGLTQVPLR SGGLTQVPLR	0	0	0	2	1
CHRD	Chordin	CHRD_HUMAN	50Step_Domain_p350.0_to_400.0	350	400	50.0 AA STEP	50	0	0	0	0	0	0	1	0	0			0	0	0	0	0
CHRD	Chordin	CHRD_HUMAN	50Step_Domain_p400.0_to_450.0	400	450	50.0 AA STEP	50	0	0	0	0	0	0	1	0	0			0	0	0	0	0
CHRD	Chordin	CHRD_HUMAN	50Step_Domain_p450.0_to_500.0	450	500	50.0 AA STEP	50	0	0	0	0	0	0	1	0	0			0	0	0	0	0
CHRD	Chordin	CHRD_HUMAN	50Step_Domain_p500.0_to_550.0	500	550	50.0 AA STEP	50	0	0	1	0	0	0	1	0	0	DFPDGELR		0	0	1	0	0
CHRD	Chordin	CHRD_HUMAN	50Step_Domain_p550.0_to_600.0	550	600	50.0 AA STEP	50	0	0	0	0	0	0	1	0	0			0	0	0	0	0
CHRD	Chordin	CHRD_HUMAN	50Step_Domain_p600.0_to_650.0	600	650	50.0 AA STEP	50	0	1	1	1	1	0	1	1	1	DLEPELLR DLEPELLR	DLEPELLR DLEPELLR	0	1	1	1	1
CHRD	Chordin	CHRD_HUMAN	50Step_Domain_p650.0_to_700.0	650	700	50.0 AA STEP	50	0	0	0	0	0	0	1	0	0			0	0	0	0	0
CHRD	Chordin	CHRD_HUMAN	50Step_Domain_p700.0_to_750.0	700	750	50.0 AA STEP	50	0	0	0	0	0	0	1	0	0			0	0	0	0	0
CHRD	Chordin	CHRD_HUMAN	50Step_Domain_p750.0_to_800.0	750	800	50.0 AA STEP	50	0	0	0	0	0	0	1	0	0			0	0	0	0	0
CHRD	Chordin	CHRD_HUMAN	50Step_Domain_p800.0_to_850.0	800	850	50.0 AA STEP	50	0	0	0	0	0	0	1	0	0			0	0	0	0	0
CHRD	Chordin	CHRD_HUMAN	50Step_Domain_p850.0_to_900.0	850	900	50.0 AA STEP	50	0	0	0	0	0	0	1	0	0			0	0	0	0	0
CHRD	Chordin	CHRD_HUMAN	50Step_Domain_p900.0_to_950.0	900	950	50.0 AA STEP	50	0	0	0	0	0	0	1	0	0			0	0	0	0	0
CHRD	Chordin	CHRD_HUMAN	50Step_Domain_p950.0_to_955.0	950	955	50.0 AA STEP	5	0	0	0	0	0	0	1	0	0			0	0	0	0	0
DRIP4	Dopamine receptor interacting protein 4	Q4W4Y1_HUMAN	50Step_Domain_p0_to_50	0	50	50.0 AA STEP	50	0	0	0	0	0	0	1	0	0			0	0	0	0	0
DRIP4	Dopamine receptor interacting protein 4	Q4W4Y1_HUMAN	50Step_Domain_p50.0_to_100.0	50	100	50.0 AA STEP	50	0	0	0	0	0	0	1	0	0			0	0	0	0	0
DRIP4	Dopamine receptor interacting protein 4	Q4W4Y1_HUMAN	50Step_Domain_p100.0_to_150.0	100	150	50.0 AA STEP	50	0	0	0	0	0	0	1	0	0			0	0	0	0	0
DRIP4	Dopamine receptor interacting protein 4	Q4W4Y1_HUMAN	50Step_Domain_p150.0_to_200.0	150	200	50.0 AA STEP	50	0	0	0	0	0	0	1	0	0			0	0	0	0	0
DRIP4	Dopamine receptor interacting protein 4	Q4W4Y1_HUMAN	50Step_Domain_p200.0_to_250.0	200	250	50.0 AA STEP	50	0	1	0	0	1	0	1	0	0	LANQAADYFGDAFK	LANQAADYFGDAFK	0	1	0	0	2
DRIP4	Dopamine receptor interacting protein 4	Q4W4Y1_HUMAN	50Step_Domain_p250.0_to_300.0	250	300	50.0 AA STEP	50	0	0	0	0	0	0	1	0	0			0	0	0	0	0
DRIP4	Dopamine receptor interacting protein 4	Q4W4Y1_HUMAN	50Step_Domain_p300.0_to_350.0	300	350	50.0 AA STEP	50	0	0	0	0	0	0	1	0	0			0	0	0	0	0
DRIP4	Dopamine receptor interacting protein 4	Q4W4Y1_HUMAN	50Step_Domain_p350.0_to_400.0	350	400	50.0 AA STEP	50	0	0	0	0	0	0	1	0	0			0	0	0	0	0
DRIP4	Dopamine receptor interacting protein 4	Q4W4Y1_HUMAN	50Step_Domain_p400.0_to_450.0	400	450	50.0 AA STEP	50	0	1	0	2	1	-0.04	0	0	2	SVIEQGGIQTVDQLIK	ELPELLQR SVIEQGGIQTVDQLIK ELPELLQR	0	1	0	2	1
DRIP4	Dopamine receptor interacting protein 4	Q4W4Y1_HUMAN	50Step_Domain_p450.0_to_500.0	450	500	50.0 AA STEP	50	0	0	1	0	1	0	1	0	0	LLDEEEATDNDLR	LLDEEEATDNDLR	0	0	1	0	1
DRIP4	Dopamine receptor interacting protein 4	Q4W4Y1_HUMAN	50Step_Domain_p500.0_to_550.0	500	550	50.0 AA STEP	50	0	0	0	0	0	0	1	0	0			0	0	0	0	0
DRIP4	Dopamine receptor interacting protein 4	Q4W4Y1_HUMAN	50Step_Domain_p550.0_to_600.0	550	600	50.0 AA STEP	50	0	0	0	0	0	0	1	0	0			0	0	0	0	0
DRIP4	Dopamine receptor interacting protein 4	Q4W4Y1_HUMAN	50Step_Domain_p600.0_to_650.0	600	650	50.0 AA STEP	50	0	0	0	0	0	0	1	0	0			0	0	0	0	0
DRIP4	Dopamine receptor interacting protein 4	Q4W4Y1_HUMAN	50Step_Domain_p650.0_to_700.0	650	700	50.0 AA STEP	50	0	1	1	0	0	0.02	0.1998	1	0	FYNELTEILVR FYNELTEILVR		0	1	1	0	0
DRIP4	Dopamine receptor interacting protein 4	Q4W4Y1_HUMAN	50Step_Domain_p700.0_to_750.0	700	750	50.0 AA STEP	50	0	0	0	0	0	0	1	0	0			0	0	0	0	0
DRIP4	Dopamine receptor interacting protein 4	Q4W4Y1_HUMAN	50Step_Domain_p750.0_to_800.0	750	800	50.0 AA STEP	50	0	0	0	0	0	0	1	0	0			0	0	0	0	0
DRIP4	Dopamine receptor interacting protein 4	Q4W4Y1_HUMAN	50Step_Domain_p800.0_to_850.0	800	850	50.0 AA STEP	50	0	0	0	0	0	0	1	0	0			0	0	0	0	0
DRIP4	Dopamine receptor interacting protein 4	Q4W4Y1_HUMAN	50Step_Domain_p850.0_to_868.0	850	868	50.0 AA STEP	18	0	0	0	0	0	0	1	0	0			0	0	0	0	0
PDCD6IP	Programmed cell death 6-interacting protein	PDC6I_HUMAN	50Step_Domain_p0_to_50	0	50	50.0 AA STEP	50	0	0	0	0	0	0	1	0	0			0	0	0	0	0
PDCD6IP	Programmed cell death 6-interacting protein	PDC6I_HUMAN	50Step_Domain_p50.0_to_100.0	50	100	50.0 AA STEP	50	0	0	0	0	0	0	1	0	0			0	0	0	0	0
PDCD6IP	Programmed cell death 6-interacting protein	PDC6I_HUMAN	50Step_Domain_p100.0_to_150.0	100	150	50.0 AA STEP	50	0	0	0	0	0	0	1	0	0			0	0	0	0	0
PDCD6IP	Programmed cell death 6-interacting protein	PDC6I_HUMAN	50Step_Domain_p150.0_to_200.0	150	200	50.0 AA STEP	50	0	0	0	0	0	0	1	0	0			0	0	0	0	0
PDCD6IP	Programmed cell death 6-interacting protein	PDC6I_HUMAN	50Step_Domain_p200.0_to_250.0	200	250	50.0 AA STEP	50	0	1	0	0	1	0	1	0	0	LANQAADYFGDAFK	LANQAADYFGDAFK	0	1	0	0	2
PDCD6IP	Programmed cell death 6-interacting protein	PDC6I_HUMAN	50Step_Domain_p250.0_to_300.0	250	300	50.0 AA STEP	50	0	0	0	0	0	0	1	0	0			0	0	0	0	0
PDCD6IP	Programmed cell death 6-interacting protein	PDC6I_HUMAN	50Step_Domain_p300.0_to_350.0	300	350	50.0 AA STEP	50	0	0	0	0	0	0	1	0	0			0	0	0	0	0
PDCD6IP	Programmed cell death 6-interacting protein	PDC6I_HUMAN	50Step_Domain_p350.0_to_400.0	350	400	50.0 AA STEP	50	0	0	0	0	0	0	1	0	0			0	0	0	0	0
PDCD6IP	Programmed cell death 6-interacting protein	PDC6I_HUMAN	50Step_Domain_p400.0_to_450.0	400	450	50.0 AA STEP	50	0	1	0	2	1	-0.04	0	0	2	SVIEQGGIQTVDQLIK	ELPELLQR SVIEQGGIQTVDQLIK ELPELLQR	0	1	0	2	1
PDCD6IP	Programmed cell death 6-interacting protein	PDC6I_HUMAN	50Step_Domain_p450.0_to_500.0	450	500	50.0 AA STEP	50	0	0	1	0	1	0	1	0	0	LLDEEEATDNDLR	LLDEEEATDNDLR	0	0	1	0	1
PDCD6IP	Programmed cell death 6-interacting protein	PDC6I_HUMAN	50Step_Domain_p500.0_to_550.0	500	550	50.0 AA STEP	50	0	0	0	0	0	0	1	0	0			0	0	0	0	0
PDCD6IP	Programmed cell death 6-interacting protein	PDC6I_HUMAN	50Step_Domain_p550.0_to_600.0	550	600	50.0 AA STEP	50	0	0	0	0	0	0	1	0	0			0	0	0	0	0
PDCD6IP	Programmed cell death 6-interacting protein	PDC6I_HUMAN	50Step_Domain_p600.0_to_650.0	600	650	50.0 AA STEP	50	0	0	0	0	0	0	1	0	0			0	0	0	0	0
PDCD6IP	Programmed cell death 6-interacting protein	PDC6I_HUMAN	50Step_Domain_p650.0_to_700.0	650	700	50.0 AA STEP	50	0	1	1	0	0	0.02	0.1998	1	0	FYNELTEILVR FYNELTEILVR		0	1	1	0	0
PDCD6IP	Programmed cell death 6-interacting protein	PDC6I_HUMAN	50Step_Domain_p700.0_to_750.0	700	750	50.0 AA STEP	50	0	0	0	0	0	0	1	0	0			0	0	0	0	0
PDCD6IP	Programmed cell death 6-interacting protein	PDC6I_HUMAN	50Step_Domain_p750.0_to_800.0	750	800	50.0 AA STEP	50	0	0	0	0	0	0	1	0	0			0	0	0	0	0
PDCD6IP	Programmed cell death 6-interacting protein	PDC6I_HUMAN	50Step_Domain_p800.0_to_850.0	800	850	50.0 AA STEP	50	0	0	0	0	0	0	1	0	0			0	0	0	0	0
PDCD6IP	Programmed cell death 6-interacting protein	PDC6I_HUMAN	50Step_Domain_p850.0_to_868.0	850	868	50.0 AA STEP	18	0	0	0	0	0	0	1	0	0			0	0	0	0	0
NPM1	Nucleophosmin	NPM_HUMAN	50Step_Domain_p0_to_50	0	50	50.0 AA STEP	50	0	1	0	1	1	-0.02	0.2064	0	1	VDNDENEHQLSLR	VDNDENEHQLSLR VDNDENEHQLSLR	0	1	0	2	1
NPM1	Nucleophosmin	NPM_HUMAN	50Step_Domain_p50.0_to_100.0	50	100	50.0 AA STEP	50	0	0	0	1	1	-0.02	0.018	0	1		DELHIVEAEAMNYEGSPIK MSVQPTVSLGGFEITPPVVLR MSVQPTVSLGGFEITPPVVLR	0	0	0	2	1
NPM1	Nucleophosmin	NPM_HUMAN	50Step_Domain_p100.0_to_150.0	100	150	50.0 AA STEP	50	0	0	0	1	1	-0.02	0.018	0	1		MSVQPTVSLGGFEITPPVVLR MSVQPTVSLGGFEITPPVVLR	0	0	0	1	1
NPM1	Nucleophosmin	NPM_HUMAN	50Step_Domain_p150.0_to_200.0	150	200	50.0 AA STEP	50	0	0	0	0	0	0	1	0	0			0	0	0	0	0
NPM1	Nucleophosmin	NPM_HUMAN	50Step_Domain_p200.0_to_250.0	200	250	50.0 AA STEP	50	0	0	0	0	0	0	1	0	0			0	0	0	0	0
NPM1	Nucleophosmin	NPM_HUMAN	50Step_Domain_p250.0_to_294.0	250	294	50.0 AA STEP	44	0	1	0	1	0	0	1	0	0	MTDQEAIQDLWQWR	MTDQEAIQDLWQWR	0	1	0	1	0
CKM	Creatine kinase M-type	KCRM_HUMAN	50Step_Domain_p0_to_50	0	50	50.0 AA STEP	50	0	0	0	2	0	-0.02	1	0	1		LNYKPEEEYPDLSK VLTLELYK	0	0	0	4	0
CKM	Creatine kinase M-type	KCRM_HUMAN	50Step_Domain_p50.0_to_100.0	50	100	50.0 AA STEP	50	0	2	7	1	4	0.02	1	3	2	ELFDPIISDR ELFDPIISDR	ELFDPIISDR ELFDPIISDR	0	1	1	1	1
CKM	Creatine kinase M-type	KCRM_HUMAN	50Step_Domain_p100.0_to_150.0	100	150	50.0 AA STEP	50	0	5	0	1	0	0.04	1	2	0	GGDDLDPNYVLSSR	GGDDLDPNYVLSSR	0	2	0	2	0
CKM	Creatine kinase M-type	KCRM_HUMAN	50Step_Domain_p150.0_to_200.0	150	200	50.0 AA STEP	50	0	2	7	4	0	0.02	1	3	2	LSVEALNSLTGEFK LSVEALNSLTGEFK	LSVEALNSLTGEFK	0	1	1	7	0
CKM	Creatine kinase M-type	KCRM_HUMAN	50Step_Domain_p200.0_to_250.0	200	250	50.0 AA STEP	50	0	0	0	1	0	0	1	0	0		SFLVWVNEEDHLR	0	0	0	1	0
CKM	Creatine kinase M-type	KCRM_HUMAN	50Step_Domain_p250.0_to_300.0	250	300	50.0 AA STEP	50	0	0	0	0	0	0	1	0	0			0	0	0	0	0
CKM	Creatine kinase M-type	KCRM_HUMAN	50Step_Domain_p300.0_to_350.0	300	350	50.0 AA STEP	50	0	5	0	7	11	-0.14	0.0104	2	9	GTGGVDTAAVGSVFDVSNADR LGSSEVEQVQLVVDGVK	GTGGVDTAAVGSVFDVSNADR LGSSEVEQVQLVVDGVK RGTGGVDTAAVGSVFDVSNADR GTGGVDTAAVGSVFDVSNADR LGSSEVEQVQLVVDGVK	0	2	0	14	3
CKM	Creatine kinase M-type	KCRM_HUMAN	50Step_Domain_p350.0_to_381.0	350	381	50.0 AA STEP	31	0	2	0	4	7	-0.16129	0.1928	1	6	LGSSEVEQVQLVVDGVK	LGSSEVEQVQLVVDGVK LGSSEVEQVQLVVDGVK	0	1	0	7	2
MB	Myoglobin	MYG_HUMAN	50Step_Domain_p0_to_50	0	50	50.0 AA STEP	50	0	0	0	2	2	-0.04	0.034	0	2		VEADIPGHGQEVLIR VEADIPGHGQEVLIR	0	0	0	4	1
MB	Myoglobin	MYG_HUMAN	50Step_Domain_p50.0_to_100.0	50	100	50.0 AA STEP	50	0	2	0	1	0	0.02	1	1	0	HGATVLTALGGILK	HGATVLTALGGILK	0	1	0	1	0
MB	Myoglobin	MYG_HUMAN	50Step_Domain_p100.0_to_150.0	100	150	50.0 AA STEP	50	0	2	0	2	2	-0.02	0.2324	1	2	HPGDFGADAQGAMNK	HPGDFGADAQGAMNK HPGDFGADAQGAMNK	0	1	0	4	1
MB	Myoglobin	MYG_HUMAN	50Step_Domain_p150.0_to_154.0	150	154	50.0 AA STEP	4	0	0	0	0	0	0	1	0	0			0	0	0	0	0
GLNG	Myoglobin	A0A1K0FU49_HUMAN	50Step_Domain_p0_to_50	0	50	50.0 AA STEP	50	0	0	0	2	2	-0.04	0.034	0	2		VEADIPGHGQEVLIR VEADIPGHGQEVLIR	0	0	0	4	1
GLNG	Myoglobin	A0A1K0FU49_HUMAN	50Step_Domain_p50.0_to_100.0	50	100	50.0 AA STEP	50	0	2	0	1	0	0.02	1	1	0	HGATVLTALGGILK	HGATVLTALGGILK	0	1	0	1	0
GLNG	Myoglobin	A0A1K0FU49_HUMAN	50Step_Domain_p100.0_to_150.0	100	150	50.0 AA STEP	50	0	2	0	2	2	-0.02	0.2324	1	2	HPGDFGADAQGAMNK	HPGDFGADAQGAMNK HPGDFGADAQGAMNK	0	1	0	4	1
GLNG	Myoglobin	A0A1K0FU49_HUMAN	50Step_Domain_p150.0_to_154.0	150	154	50.0 AA STEP	4	0	0	0	0	0	0	1	0	0			0	0	0	0	0
ITGAV	Integrin alpha-V	ITAV_HUMAN	50Step_Domain_p0_to_50	0	50	50.0 AA STEP	50	0	0	0	0	0	0	1	0	0			0	0	0	0	0
ITGAV	Integrin alpha-V	ITAV_HUMAN	50Step_Domain_p50.0_to_100.0	50	100	50.0 AA STEP	50	0	0	0	0	0	0	1	0	0			0	0	0	0	0
ITGAV	Integrin alpha-V	ITAV_HUMAN	50Step_Domain_p100.0_to_150.0	100	150	50.0 AA STEP	50	0	0	0	0	0	0	1	0	0			0	0	0	0	0
ITGAV	Integrin alpha-V	ITAV_HUMAN	50Step_Domain_p150.0_to_200.0	150	200	50.0 AA STEP	50	0	1	0	0	0	0	1	0	0	VLLGGPGSFYWQGQLISDQVAEIVSK		0	1	0	0	0
ITGAV	Integrin alpha-V	ITAV_HUMAN	50Step_Domain_p200.0_to_250.0	200	250	50.0 AA STEP	50	0	1	0	0	0	0	1	0	0	VLLGGPGSFYWQGQLISDQVAEIVSK		0	1	0	0	0
ITGAV	Integrin alpha-V	ITAV_HUMAN	50Step_Domain_p250.0_to_300.0	250	300	50.0 AA STEP	50	0	0	0	0	0	0	1	0	0			0	0	0	0	0
ITGAV	Integrin alpha-V	ITAV_HUMAN	50Step_Domain_p300.0_to_350.0	300	350	50.0 AA STEP	50	0	0	0	0	0	0	1	0	0			0	0	0	0	0
ITGAV	Integrin alpha-V	ITAV_HUMAN	50Step_Domain_p350.0_to_400.0	350	400	50.0 AA STEP	50	0	0	0	0	0	0	1	0	0			0	0	0	0	0
ITGAV	Integrin alpha-V	ITAV_HUMAN	50Step_Domain_p400.0_to_450.0	400	450	50.0 AA STEP	50	0	0	0	0	1	0	1	0	0		STGLNAVPSQILEGQWAAR	0	0	0	0	1
ITGAV	Integrin alpha-V	ITAV_HUMAN	50Step_Domain_p450.0_to_500.0	450	500	50.0 AA STEP	50	0	0	0	0	0	0	1	0	0			0	0	0	0	0
ITGAV	Integrin alpha-V	ITAV_HUMAN	50Step_Domain_p500.0_to_550.0	500	550	50.0 AA STEP	50	0	0	0	0	0	0	1	0	0			0	0	0	0	0
ITGAV	Integrin alpha-V	ITAV_HUMAN	50Step_Domain_p550.0_to_600.0	550	600	50.0 AA STEP	50	0	1	0	1	0	0	1	0	0	LTPITIFMEYR	LTPITIFMEYR	0	1	0	1	0
ITGAV	Integrin alpha-V	ITAV_HUMAN	50Step_Domain_p600.0_to_650.0	600	650	50.0 AA STEP	50	0	1	0	1	0	0	1	0	0	IYIGDDNPLTLIVK	IYIGDDNPLTLIVK	0	1	0	1	0
ITGAV	Integrin alpha-V	ITAV_HUMAN	50Step_Domain_p650.0_to_700.0	650	700	50.0 AA STEP	50	0	1	0	1	0	0	1	0	0	IYIGDDNPLTLIVK	IYIGDDNPLTLIVK	0	1	0	1	0
ITGAV	Integrin alpha-V	ITAV_HUMAN	50Step_Domain_p700.0_to_750.0	700	750	50.0 AA STEP	50	0	0	0	1	0	0	1	0	0		FDLQIQSSNLFDK	0	0	0	1	0
ITGAV	Integrin alpha-V	ITAV_HUMAN	50Step_Domain_p750.0_to_800.0	750	800	50.0 AA STEP	50	0	0	0	1	1	-0.02	0.021	0	1		FDLQIQSSNLFDK ENPETEEDVGPVVQHIYELR	0	0	0	1	2
ITGAV	Integrin alpha-V	ITAV_HUMAN	50Step_Domain_p800.0_to_850.0	800	850	50.0 AA STEP	50	0	0	0	0	1	0	1	0	0		ENPETEEDVGPVVQHIYELR	0	0	0	0	2
ITGAV	Integrin alpha-V	ITAV_HUMAN	50Step_Domain_p850.0_to_900.0	850	900	50.0 AA STEP	50	0	0	0	0	0	0	1	0	0			0	0	0	0	0
ITGAV	Integrin alpha-V	ITAV_HUMAN	50Step_Domain_p900.0_to_950.0	900	950	50.0 AA STEP	50	0	0	0	0	0	0	1	0	0			0	0	0	0	0
ITGAV	Integrin alpha-V	ITAV_HUMAN	50Step_Domain_p950.0_to_1000.0	950	1000	50.0 AA STEP	50	0	0	0	0	0	0	1	0	0			0	0	0	0	0
ITGAV	Integrin alpha-V	ITAV_HUMAN	50Step_Domain_p1000.0_to_1048.0	1000	1048	50.0 AA STEP	48	0	0	0	0	0	0	1	0	0			0	0	0	0	0
FBXO2	F-box only protein 2	FBX2_HUMAN	50Step_Domain_p0_to_50	0	50	50.0 AA STEP	50	0	0	0	0	0	0	1	0	0			0	0	0	0	0
FBXO2	F-box only protein 2	FBX2_HUMAN	50Step_Domain_p50.0_to_100.0	50	100	50.0 AA STEP	50	0	1	0	0	0	0	1	0	0	ELVDGAPLWLLK		0	1	0	0	0
FBXO2	F-box only protein 2	FBX2_HUMAN	50Step_Domain_p100.0_to_150.0	100	150	50.0 AA STEP	50	0	1	0	2	3	-0.04	0	0	2	VEELPGDSGVEFTHDESVK	VEELPGDSGVEFTHDESVK VEELPGDSGVEFTHDESVK VEELPGDSGVEFTHDESVKK	0	1	0	3	4
FBXO2	F-box only protein 2	FBX2_HUMAN	50Step_Domain_p150.0_to_200.0	150	200	50.0 AA STEP	50	0	1	0	2	3	-0.04	0	0	2	VEELPGDSGVEFTHDESVK	VEELPGDSGVEFTHDESVK VEELPGDSGVEFTHDESVK VEELPGDSGVEFTHDESVKK	0	1	0	3	4
FBXO2	F-box only protein 2	FBX2_HUMAN	50Step_Domain_p200.0_to_250.0	200	250	50.0 AA STEP	50	0	0	0	0	0	0	1	0	0			0	0	0	0	0
FBXO2	F-box only protein 2	FBX2_HUMAN	50Step_Domain_p250.0_to_296.0	250	296	50.0 AA STEP	46	0	0	0	1	0	0	1	0	0		FEHGGQDSVYWK VTNSSVWVEP	0	0	0	2	0
COL9A1	Collagen alpha-1(IX) chain	CO9A1_HUMAN	50Step_Domain_p0_to_50	0	50	50.0 AA STEP	50	0	1	0	1	0	0	1	0	0	IGQDDLPGFDLISQFQVDK	IGQDDLPGFDLISQFQVDK	0	1	0	2	0
COL9A1	Collagen alpha-1(IX) chain	CO9A1_HUMAN	50Step_Domain_p50.0_to_100.0	50	100	50.0 AA STEP	50	0	1	0	1	0	0	1	0	0	IGQDDLPGFDLISQFQVDK	IGQDDLPGFDLISQFQVDK	0	1	0	2	0
COL9A1	Collagen alpha-1(IX) chain	CO9A1_HUMAN	50Step_Domain_p100.0_to_150.0	100	150	50.0 AA STEP	50	0	4	0	4	2	-0.04	0.2888	1	3	NLYPSGLPEEYSFLTTFR NWNIWQIQDSSGK	INGQTQSVVFSYK NLYPSGLPEEYSFLTTFR NWNIWQIQDSSGK NLYPSGLPEEYSFLTTFR NWNIWQIQDSSGK	0	4	0	8	2
COL9A1	Collagen alpha-1(IX) chain	CO9A1_HUMAN	50Step_Domain_p150.0_to_200.0	150	200	50.0 AA STEP	50	0	0	0	1	0	0	1	0	0		INGQTQSVVFSYK	0	0	0	1	0
COL9A1	Collagen alpha-1(IX) chain	CO9A1_HUMAN	50Step_Domain_p200.0_to_250.0	200	250	50.0 AA STEP	50	0	1	0	4	5	-0.08	0	0	4	GPIDIDGFAVLGK	GPIDIDGFAVLGK IESLPIKPR GPIDIDGFAVLGK IESLPIKPR	0	1	0	7	4
COL9A1	Collagen alpha-1(IX) chain	CO9A1_HUMAN	50Step_Domain_p250.0_to_300.0	250	300	50.0 AA STEP	50	0	0	0	0	0	0	1	0	0			0	0	0	0	0
COL9A1	Collagen alpha-1(IX) chain	CO9A1_HUMAN	50Step_Domain_p300.0_to_350.0	300	350	50.0 AA STEP	50	0	0	0	0	0	0	1	0	0			0	0	0	0	0
COL9A1	Collagen alpha-1(IX) chain	CO9A1_HUMAN	50Step_Domain_p350.0_to_400.0	350	400	50.0 AA STEP	50	0	0	0	0	0	0	1	0	0			0	0	0	0	0
COL9A1	Collagen alpha-1(IX) chain	CO9A1_HUMAN	50Step_Domain_p400.0_to_450.0	400	450	50.0 AA STEP	50	0	0	0	1	0	0	1	0	0		GEEGDQGELGEVGAQGPPGAQGLR	0	0	0	1	0
COL9A1	Collagen alpha-1(IX) chain	CO9A1_HUMAN	50Step_Domain_p450.0_to_500.0	450	500	50.0 AA STEP	50	0	0	0	1	0	0	1	0	0		GEEGDQGELGEVGAQGPPGAQGLR GITGIVGDK	0	0	0	2	0
COL9A1	Collagen alpha-1(IX) chain	CO9A1_HUMAN	50Step_Domain_p500.0_to_550.0	500	550	50.0 AA STEP	50	0	0	0	0	0	0	1	0	0			0	0	0	0	0
COL9A1	Collagen alpha-1(IX) chain	CO9A1_HUMAN	50Step_Domain_p550.0_to_600.0	550	600	50.0 AA STEP	50	0	0	0	0	0	0	1	0	0			0	0	0	0	0
COL9A1	Collagen alpha-1(IX) chain	CO9A1_HUMAN	50Step_Domain_p600.0_to_650.0	600	650	50.0 AA STEP	50	0	0	0	0	0	0	1	0	0			0	0	0	0	0
COL9A1	Collagen alpha-1(IX) chain	CO9A1_HUMAN	50Step_Domain_p650.0_to_700.0	650	700	50.0 AA STEP	50	0	0	0	0	0	0	1	0	0			0	0	0	0	0
COL9A1	Collagen alpha-1(IX) chain	CO9A1_HUMAN	50Step_Domain_p700.0_to_750.0	700	750	50.0 AA STEP	50	0	0	0	0	0	0	1	0	0			0	0	0	0	0
COL9A1	Collagen alpha-1(IX) chain	CO9A1_HUMAN	50Step_Domain_p750.0_to_800.0	750	800	50.0 AA STEP	50	0	4	0	2	4	-0.04	0.2888	1	3	VIQEHFAEMAASLK	VIQEHFAEMAASLK VIQEHFAEMAASLK	0	4	0	3	3
COL9A1	Collagen alpha-1(IX) chain	CO9A1_HUMAN	50Step_Domain_p800.0_to_850.0	800	850	50.0 AA STEP	50	0	0	0	0	0	0	1	0	0			0	0	0	0	0
COL9A1	Collagen alpha-1(IX) chain	CO9A1_HUMAN	50Step_Domain_p850.0_to_900.0	850	900	50.0 AA STEP	50	0	0	0	0	0	0	1	0	0			0	0	0	0	0
COL9A1	Collagen alpha-1(IX) chain	CO9A1_HUMAN	50Step_Domain_p900.0_to_921.0	900	921	50.0 AA STEP	21	0	0	0	0	0	0	1	0	0			0	0	0	0	0
VCL	Vinculin	VINC_HUMAN	50Step_Domain_p0_to_50	0	50	50.0 AA STEP	50	0	0	0	0	1	0	1	0	0		AIPDLTAPVAAVQAAVSNLVR	0	0	0	0	1
VCL	Vinculin	VINC_HUMAN	50Step_Domain_p50.0_to_100.0	50	100	50.0 AA STEP	50	0	0	0	2	2	-0.04	0.0046	0	2		ETVQTTEDQILK AIPDLTAPVAAVQAAVSNLVR ETVQTTEDQILK LVQAAQMLQSDPYSVPAR	0	0	0	1	3
VCL	Vinculin	VINC_HUMAN	50Step_Domain_p100.0_to_150.0	100	150	50.0 AA STEP	50	0	0	0	0	1	0	1	0	0		LVQAAQMLQSDPYSVPAR	0	0	0	0	1
VCL	Vinculin	VINC_HUMAN	50Step_Domain_p150.0_to_200.0	150	200	50.0 AA STEP	50	0	0	0	0	0	0	1	0	0			0	0	0	0	0
VCL	Vinculin	VINC_HUMAN	50Step_Domain_p200.0_to_250.0	200	250	50.0 AA STEP	50	0	0	0	2	1	-0.04	0.0897	0	2		VLQLTSWDEDAWASK VLQLTSWDEDAWASK	0	0	0	1	1
VCL	Vinculin	VINC_HUMAN	50Step_Domain_p250.0_to_300.0	250	300	50.0 AA STEP	50	0	2	0	3	1	-0.02	0.2254	1	2	DPSASPGDAGEQAIR	DPSASPGDAGEQAIR VLQLTSWDEDAWASK DPSASPGDAGEQAIR VLQLTSWDEDAWASK	0	1	0	2	2
VCL	Vinculin	VINC_HUMAN	50Step_Domain_p300.0_to_350.0	300	350	50.0 AA STEP	50	0	0	0	0	1	0	1	0	0		MLGQMTDQVADLR	0	0	0	0	1
VCL	Vinculin	VINC_HUMAN	50Step_Domain_p350.0_to_400.0	350	400	50.0 AA STEP	50	0	0	0	0	1	0	1	0	0		AQQVSQGLDVLTAK	0	0	0	0	1
VCL	Vinculin	VINC_HUMAN	50Step_Domain_p400.0_to_450.0	400	450	50.0 AA STEP	50	0	0	0	0	0	0	1	0	0			0	0	0	0	0
VCL	Vinculin	VINC_HUMAN	50Step_Domain_p450.0_to_500.0	450	500	50.0 AA STEP	50	0	0	0	0	1	0	1	0	0		QVATALQNLQTK	0	0	0	0	1
VCL	Vinculin	VINC_HUMAN	50Step_Domain_p500.0_to_550.0	500	550	50.0 AA STEP	50	0	0	0	2	1	-0.04	0.0897	0	2		VDQLTAQLADLAAR VDQLTAQLADLAAR	0	0	0	1	1
VCL	Vinculin	VINC_HUMAN	50Step_Domain_p550.0_to_600.0	550	600	50.0 AA STEP	50	0	0	0	2	1	-0.04	0.0897	0	2		VDQLTAQLADLAAR VDQLTAQLADLAAR	0	0	0	1	1
VCL	Vinculin	VINC_HUMAN	50Step_Domain_p600.0_to_650.0	600	650	50.0 AA STEP	50	0	0	0	0	0	0	1	0	0			0	0	0	0	0
VCL	Vinculin	VINC_HUMAN	50Step_Domain_p650.0_to_700.0	650	700	50.0 AA STEP	50	0	0	0	0	1	0	1	0	0		STVEGIQASVK	0	0	0	0	1
VCL	Vinculin	VINC_HUMAN	50Step_Domain_p700.0_to_750.0	700	750	50.0 AA STEP	50	0	4	0	0	1	0.02	1	1	0	MTGLVDEAIDTK SLLDASEEAIK	MTGLVDEAIDTK	0	2	0	0	1
VCL	Vinculin	VINC_HUMAN	50Step_Domain_p750.0_to_800.0	750	800	50.0 AA STEP	50	0	0	0	0	0	0	1	0	0			0	0	0	0	0
VCL	Vinculin	VINC_HUMAN	50Step_Domain_p800.0_to_850.0	800	850	50.0 AA STEP	50	0	0	0	0	1	0	1	0	0		AVAGNISDPGLQK	0	0	0	0	1
VCL	Vinculin	VINC_HUMAN	50Step_Domain_p850.0_to_900.0	850	900	50.0 AA STEP	50	0	0	0	0	0	0	1	0	0			0	0	0	0	0
VCL	Vinculin	VINC_HUMAN	50Step_Domain_p900.0_to_950.0	900	950	50.0 AA STEP	50	0	0	0	0	0	0	1	0	0			0	0	0	0	0
VCL	Vinculin	VINC_HUMAN	50Step_Domain_p950.0_to_1000.0	950	1000	50.0 AA STEP	50	0	0	0	0	0	0	1	0	0			0	0	0	0	0
VCL	Vinculin	VINC_HUMAN	50Step_Domain_p1000.0_to_1050.0	1000	1050	50.0 AA STEP	50	0	0	0	0	0	0	1	0	0			0	0	0	0	0
VCL	Vinculin	VINC_HUMAN	50Step_Domain_p1050.0_to_1100.0	1050	1100	50.0 AA STEP	50	0	0	0	0	0	0	1	0	0			0	0	0	0	0
VCL	Vinculin	VINC_HUMAN	50Step_Domain_p1100.0_to_1134.0	1100	1134	50.0 AA STEP	34	0	0	0	0	0	0	1	0	0			0	0	0	0	0
HEL114	Metavinculin	V9HWK2_HUMAN	50Step_Domain_p0_to_50	0	50	50.0 AA STEP	50	0	0	0	0	1	0	1	0	0		AIPDLTAPVAAVQAAVSNLVR	0	0	0	0	1
HEL114	Metavinculin	V9HWK2_HUMAN	50Step_Domain_p50.0_to_100.0	50	100	50.0 AA STEP	50	0	0	0	2	2	-0.04	0.0046	0	2		ETVQTTEDQILK AIPDLTAPVAAVQAAVSNLVR ETVQTTEDQILK LVQAAQMLQSDPYSVPAR	0	0	0	1	3
HEL114	Metavinculin	V9HWK2_HUMAN	50Step_Domain_p100.0_to_150.0	100	150	50.0 AA STEP	50	0	0	0	0	1	0	1	0	0		LVQAAQMLQSDPYSVPAR	0	0	0	0	1
HEL114	Metavinculin	V9HWK2_HUMAN	50Step_Domain_p150.0_to_200.0	150	200	50.0 AA STEP	50	0	0	0	0	0	0	1	0	0			0	0	0	0	0
HEL114	Metavinculin	V9HWK2_HUMAN	50Step_Domain_p200.0_to_250.0	200	250	50.0 AA STEP	50	0	0	0	2	1	-0.04	0.0897	0	2		VLQLTSWDEDAWASK VLQLTSWDEDAWASK	0	0	0	1	1
HEL114	Metavinculin	V9HWK2_HUMAN	50Step_Domain_p250.0_to_300.0	250	300	50.0 AA STEP	50	0	2	0	3	1	-0.02	0.2254	1	2	DPSASPGDAGEQAIR	DPSASPGDAGEQAIR VLQLTSWDEDAWASK DPSASPGDAGEQAIR VLQLTSWDEDAWASK	0	1	0	2	2
HEL114	Metavinculin	V9HWK2_HUMAN	50Step_Domain_p300.0_to_350.0	300	350	50.0 AA STEP	50	0	0	0	0	1	0	1	0	0		MLGQMTDQVADLR	0	0	0	0	1
HEL114	Metavinculin	V9HWK2_HUMAN	50Step_Domain_p350.0_to_400.0	350	400	50.0 AA STEP	50	0	0	0	0	1	0	1	0	0		AQQVSQGLDVLTAK	0	0	0	0	1
HEL114	Metavinculin	V9HWK2_HUMAN	50Step_Domain_p400.0_to_450.0	400	450	50.0 AA STEP	50	0	0	0	0	0	0	1	0	0			0	0	0	0	0
HEL114	Metavinculin	V9HWK2_HUMAN	50Step_Domain_p450.0_to_500.0	450	500	50.0 AA STEP	50	0	0	0	0	1	0	1	0	0		QVATALQNLQTK	0	0	0	0	1
HEL114	Metavinculin	V9HWK2_HUMAN	50Step_Domain_p500.0_to_550.0	500	550	50.0 AA STEP	50	0	0	0	2	1	-0.04	0.0897	0	2		VDQLTAQLADLAAR VDQLTAQLADLAAR	0	0	0	1	1
HEL114	Metavinculin	V9HWK2_HUMAN	50Step_Domain_p550.0_to_600.0	550	600	50.0 AA STEP	50	0	0	0	2	1	-0.04	0.0897	0	2		VDQLTAQLADLAAR VDQLTAQLADLAAR	0	0	0	1	1
HEL114	Metavinculin	V9HWK2_HUMAN	50Step_Domain_p600.0_to_650.0	600	650	50.0 AA STEP	50	0	0	0	0	0	0	1	0	0			0	0	0	0	0
HEL114	Metavinculin	V9HWK2_HUMAN	50Step_Domain_p650.0_to_700.0	650	700	50.0 AA STEP	50	0	0	0	0	1	0	1	0	0		STVEGIQASVK	0	0	0	0	1
HEL114	Metavinculin	V9HWK2_HUMAN	50Step_Domain_p700.0_to_750.0	700	750	50.0 AA STEP	50	0	4	0	0	1	0.02	1	1	0	MTGLVDEAIDTK SLLDASEEAIK	MTGLVDEAIDTK	0	2	0	0	1
HEL114	Metavinculin	V9HWK2_HUMAN	50Step_Domain_p750.0_to_800.0	750	800	50.0 AA STEP	50	0	0	0	0	0	0	1	0	0			0	0	0	0	0
HEL114	Metavinculin	V9HWK2_HUMAN	50Step_Domain_p800.0_to_850.0	800	850	50.0 AA STEP	50	0	0	0	0	1	0	1	0	0		AVAGNISDPGLQK	0	0	0	0	1
HEL114	Metavinculin	V9HWK2_HUMAN	50Step_Domain_p850.0_to_900.0	850	900	50.0 AA STEP	50	0	0	0	0	0	0	1	0	0			0	0	0	0	0
HEL114	Metavinculin	V9HWK2_HUMAN	50Step_Domain_p900.0_to_950.0	900	950	50.0 AA STEP	50	0	0	0	0	0	0	1	0	0			0	0	0	0	0
HEL114	Metavinculin	V9HWK2_HUMAN	50Step_Domain_p950.0_to_1000.0	950	1000	50.0 AA STEP	50	0	0	0	0	0	0	1	0	0			0	0	0	0	0
HEL114	Metavinculin	V9HWK2_HUMAN	50Step_Domain_p1000.0_to_1050.0	1000	1050	50.0 AA STEP	50	0	0	0	0	0	0	1	0	0			0	0	0	0	0
HEL114	Metavinculin	V9HWK2_HUMAN	50Step_Domain_p1050.0_to_1100.0	1050	1100	50.0 AA STEP	50	0	0	0	0	0	0	1	0	0			0	0	0	0	0
HEL114	Metavinculin	V9HWK2_HUMAN	50Step_Domain_p1100.0_to_1134.0	1100	1134	50.0 AA STEP	34	0	0	0	0	0	0	1	0	0			0	0	0	0	0
GNAI2	Guanine nucleotide-binding protein G(i) subunit alpha-2	GNAI2_HUMAN	50Step_Domain_p0_to_50	0	50	50.0 AA STEP	50	0	0	0	0	0	0	1	0	0			0	0	0	0	0
GNAI2	Guanine nucleotide-binding protein G(i) subunit alpha-2	GNAI2_HUMAN	50Step_Domain_p50.0_to_100.0	50	100	50.0 AA STEP	50	0	1	0	2	1	-0.04	0.2376	0	2	AMGNLQIDFADPSR	AMGNLQIDFADPSR AMGNLQIDFADPSR	0	2	0	3	1
GNAI2	Guanine nucleotide-binding protein G(i) subunit alpha-2	GNAI2_HUMAN	50Step_Domain_p100.0_to_150.0	100	150	50.0 AA STEP	50	0	1	0	0	0	0	1	0	0	EYQLNDSAAYYLNDLER		0	2	0	0	0
GNAI2	Guanine nucleotide-binding protein G(i) subunit alpha-2	GNAI2_HUMAN	50Step_Domain_p150.0_to_200.0	150	200	50.0 AA STEP	50	0	2	0	1	2	-0.02	0.8936	1	2	EYQLNDSAAYYLNDLER IAQSDYIPTQQDVLR	IAQSDYIPTQQDVLR IAQSDYIPTQQDVLR TTGIVETHFTFK	0	3	0	2	2
GNAI2	Guanine nucleotide-binding protein G(i) subunit alpha-2	GNAI2_HUMAN	50Step_Domain_p200.0_to_250.0	200	250	50.0 AA STEP	50	0	0	0	0	0	0	1	0	0			0	0	0	0	0
GNAI2	Guanine nucleotide-binding protein G(i) subunit alpha-2	GNAI2_HUMAN	50Step_Domain_p250.0_to_300.0	250	300	50.0 AA STEP	50	0	1	0	1	0	0	1	0	0	YDEAASYIQSK	YDEAASYIQSK	0	2	0	2	0
GNAI2	Guanine nucleotide-binding protein G(i) subunit alpha-2	GNAI2_HUMAN	50Step_Domain_p300.0_to_350.0	300	350	50.0 AA STEP	50	0	1	0	1	0	0	1	0	0	YDEAASYIQSK	YDEAASYIQSK	0	2	0	2	0
GNAI2	Guanine nucleotide-binding protein G(i) subunit alpha-2	GNAI2_HUMAN	50Step_Domain_p350.0_to_355.0	350	355	50.0 AA STEP	5	0	0	0	0	0	0	1	0	0			0	0	0	0	0
N/A	Nucleolin	B3KTP9_HUMAN	50Step_Domain_p0_to_50	0	50	50.0 AA STEP	50	0	0	0	0	0	0	1	0	0			0	0	0	0	0
N/A	Nucleolin	B3KTP9_HUMAN	50Step_Domain_p50.0_to_100.0	50	100	50.0 AA STEP	50	0	0	0	0	0	0	1	0	0			0	0	0	0	0
N/A	Nucleolin	B3KTP9_HUMAN	50Step_Domain_p100.0_to_150.0	100	150	50.0 AA STEP	50	0	0	0	0	0	0	1	0	0			0	0	0	0	0
N/A	Nucleolin	B3KTP9_HUMAN	50Step_Domain_p150.0_to_200.0	150	200	50.0 AA STEP	50	0	0	0	0	0	0	1	0	0			0	0	0	0	0
N/A	Nucleolin	B3KTP9_HUMAN	50Step_Domain_p200.0_to_250.0	200	250	50.0 AA STEP	50	0	0	0	0	1	0	1	0	0		TGISDVFAK	0	0	0	0	1
N/A	Nucleolin	B3KTP9_HUMAN	50Step_Domain_p250.0_to_300.0	250	300	50.0 AA STEP	50	0	1	0	2	1	-0.04	0.0052	0	2	NDLAVVDVR	FGYVDFESAEDLEK NDLAVVDVR FGYVDFESAEDLEK TGISDVFAK	0	1	0	3	2
N/A	Nucleolin	B3KTP9_HUMAN	50Step_Domain_p300.0_to_350.0	300	350	50.0 AA STEP	50	0	1	1	0	1	0.02	1	1	0	EVFEDAAEIR EVFEDAAEIR	EVFEDAAEIR	0	1	1	0	2
N/A	Nucleolin	B3KTP9_HUMAN	50Step_Domain_p350.0_to_400.0	350	400	50.0 AA STEP	50	0	0	0	0	0	0	1	0	0			0	0	0	0	0
N/A	Nucleolin	B3KTP9_HUMAN	50Step_Domain_p400.0_to_450.0	400	450	50.0 AA STEP	50	0	0	0	0	0	0	1	0	0			0	0	0	0	0
N/A	Nucleolin	B3KTP9_HUMAN	50Step_Domain_p450.0_to_500.0	450	500	50.0 AA STEP	50	0	0	0	0	0	0	1	0	0			0	0	0	0	0
N/A	Nucleolin	B3KTP9_HUMAN	50Step_Domain_p500.0_to_550.0	500	550	50.0 AA STEP	50	0	0	1	1	1	-0.02	0.4069	0	1	GLSEDTTEETLK	GFGFVDFNSEEDAK GLSEDTTEETLK GLSEDTTEETLK	0	0	1	2	1
N/A	Nucleolin	B3KTP9_HUMAN	50Step_Domain_p550.0_to_600.0	550	600	50.0 AA STEP	50	0	0	1	0	0	0	1	0	0	EAMEDGEIDGNK		0	0	1	0	0
N/A	Nucleolin	B3KTP9_HUMAN	50Step_Domain_p600.0_to_633.0	600	633	50.0 AA STEP	33	0	0	0	0	0	0	1	0	0			0	0	0	0	0
NCL	Nucleolin	NUCL_HUMAN	50Step_Domain_p0_to_50	0	50	50.0 AA STEP	50	0	0	0	0	0	0	1	0	0			0	0	0	0	0
NCL	Nucleolin	NUCL_HUMAN	50Step_Domain_p50.0_to_100.0	50	100	50.0 AA STEP	50	0	0	0	0	0	0	1	0	0			0	0	0	0	0
NCL	Nucleolin	NUCL_HUMAN	50Step_Domain_p100.0_to_150.0	100	150	50.0 AA STEP	50	0	0	0	0	0	0	1	0	0			0	0	0	0	0
NCL	Nucleolin	NUCL_HUMAN	50Step_Domain_p150.0_to_200.0	150	200	50.0 AA STEP	50	0	0	0	0	0	0	1	0	0			0	0	0	0	0
NCL	Nucleolin	NUCL_HUMAN	50Step_Domain_p200.0_to_250.0	200	250	50.0 AA STEP	50	0	0	0	0	0	0	1	0	0			0	0	0	0	0
NCL	Nucleolin	NUCL_HUMAN	50Step_Domain_p250.0_to_300.0	250	300	50.0 AA STEP	50	0	0	0	0	0	0	1	0	0			0	0	0	0	0
NCL	Nucleolin	NUCL_HUMAN	50Step_Domain_p300.0_to_350.0	300	350	50.0 AA STEP	50	0	1	0	2	1	-0.04	0.0015	0	2	NDLAVVDVR	FGYVDFESAEDLEK NDLAVVDVR FGYVDFESAEDLEK TGISDVFAK	0	1	0	3	2
NCL	Nucleolin	NUCL_HUMAN	50Step_Domain_p350.0_to_400.0	350	400	50.0 AA STEP	50	0	0	0	1	1	-0.02	0.012	0	1		FGYVDFESAEDLEK FGYVDFESAEDLEK	0	0	0	2	1
NCL	Nucleolin	NUCL_HUMAN	50Step_Domain_p400.0_to_450.0	400	450	50.0 AA STEP	50	0	1	1	0	1	0.02	1	1	0	EVFEDAAEIR EVFEDAAEIR	EVFEDAAEIR	0	1	1	0	2
NCL	Nucleolin	NUCL_HUMAN	50Step_Domain_p450.0_to_500.0	450	500	50.0 AA STEP	50	0	0	0	0	0	0	1	0	0			0	0	0	0	0
NCL	Nucleolin	NUCL_HUMAN	50Step_Domain_p500.0_to_550.0	500	550	50.0 AA STEP	50	0	0	0	0	0	0	1	0	0			0	0	0	0	0
NCL	Nucleolin	NUCL_HUMAN	50Step_Domain_p550.0_to_600.0	550	600	50.0 AA STEP	50	0	0	1	1	1	-0.02	0.309	0	1	GLSEDTTEETLK	GLSEDTTEETLK GLSEDTTEETLK	0	0	1	1	1
NCL	Nucleolin	NUCL_HUMAN	50Step_Domain_p600.0_to_650.0	600	650	50.0 AA STEP	50	0	0	1	1	0	0	1	0	0	EAMEDGEIDGNK	GFGFVDFNSEEDAK	0	0	1	1	0
NCL	Nucleolin	NUCL_HUMAN	50Step_Domain_p650.0_to_700.0	650	700	50.0 AA STEP	50	0	0	0	0	0	0	1	0	0			0	0	0	0	0
NCL	Nucleolin	NUCL_HUMAN	50Step_Domain_p700.0_to_710.0	700	710	50.0 AA STEP	10	0	0	0	0	0	0	1	0	0			0	0	0	0	0
N/A	Nucleolin	Q6ZS99_HUMAN	50Step_Domain_p0_to_50	0	50	50.0 AA STEP	50	0	0	0	0	0	0	1	0	0			0	0	0	0	0
N/A	Nucleolin	Q6ZS99_HUMAN	50Step_Domain_p50.0_to_100.0	50	100	50.0 AA STEP	50	0	0	0	0	0	0	1	0	0			0	0	0	0	0
N/A	Nucleolin	Q6ZS99_HUMAN	50Step_Domain_p100.0_to_150.0	100	150	50.0 AA STEP	50	0	0	0	0	0	0	1	0	0			0	0	0	0	0
N/A	Nucleolin	Q6ZS99_HUMAN	50Step_Domain_p150.0_to_200.0	150	200	50.0 AA STEP	50	0	0	0	0	0	0	1	0	0			0	0	0	0	0
N/A	Nucleolin	Q6ZS99_HUMAN	50Step_Domain_p200.0_to_250.0	200	250	50.0 AA STEP	50	0	1	0	2	1	-0.04	0.0052	0	2	NDLAVVDVR	FGYVDFESAEDLEK NDLAVVDVR FGYVDFESAEDLEK TGISDVFAK	0	1	0	3	2
N/A	Nucleolin	Q6ZS99_HUMAN	50Step_Domain_p250.0_to_300.0	250	300	50.0 AA STEP	50	0	0	0	1	1	-0.02	0.0234	0	1		FGYVDFESAEDLEK FGYVDFESAEDLEK	0	0	0	2	1
N/A	Nucleolin	Q6ZS99_HUMAN	50Step_Domain_p300.0_to_350.0	300	350	50.0 AA STEP	50	0	1	1	0	1	0.02	1	1	0	EVFEDAAEIR EVFEDAAEIR	EVFEDAAEIR	0	1	1	0	2
N/A	Nucleolin	Q6ZS99_HUMAN	50Step_Domain_p350.0_to_400.0	350	400	50.0 AA STEP	50	0	0	0	0	0	0	1	0	0			0	0	0	0	0
N/A	Nucleolin	Q6ZS99_HUMAN	50Step_Domain_p400.0_to_450.0	400	450	50.0 AA STEP	50	0	0	0	0	0	0	1	0	0			0	0	0	0	0
N/A	Nucleolin	Q6ZS99_HUMAN	50Step_Domain_p450.0_to_500.0	450	500	50.0 AA STEP	50	0	0	1	1	1	-0.02	0.4069	0	1	GLSEDTTEETLK	GLSEDTTEETLK GLSEDTTEETLK	0	0	1	1	1
N/A	Nucleolin	Q6ZS99_HUMAN	50Step_Domain_p500.0_to_550.0	500	550	50.0 AA STEP	50	0	0	1	1	0	0	1	0	0	EAMEDGEIDGNK	GFGFVDFNSEEDAK	0	0	1	1	0
N/A	Nucleolin	Q6ZS99_HUMAN	50Step_Domain_p550.0_to_600.0	550	600	50.0 AA STEP	50	0	0	0	0	0	0	1	0	0			0	0	0	0	0
N/A	Nucleolin	Q6ZS99_HUMAN	50Step_Domain_p600.0_to_603.0	600	603	50.0 AA STEP	3	0	0	0	0	0	0	1	0	0			0	0	0	0	0
N/A	3'-phosphoadenosine-5'-phosphosulfate synthase	B4DWB5_HUMAN	50Step_Domain_p0_to_50	0	50	50.0 AA STEP	50	0	0	0	0	0	0	1	0	0			0	0	0	0	0
N/A	3'-phosphoadenosine-5'-phosphosulfate synthase	B4DWB5_HUMAN	50Step_Domain_p50.0_to_100.0	50	100	50.0 AA STEP	50	0	0	0	0	0	0	1	0	0			0	0	0	0	0
N/A	3'-phosphoadenosine-5'-phosphosulfate synthase	B4DWB5_HUMAN	50Step_Domain_p100.0_to_150.0	100	150	50.0 AA STEP	50	0	0	0	0	0	0	1	0	0			0	0	0	0	0
N/A	3'-phosphoadenosine-5'-phosphosulfate synthase	B4DWB5_HUMAN	50Step_Domain_p150.0_to_200.0	150	200	50.0 AA STEP	50	0	0	1	0	1	0	1	0	0	GFTGIDSDYEKPETPER	GFTGIDSDYEKPETPER	0	0	1	0	1
N/A	3'-phosphoadenosine-5'-phosphosulfate synthase	B4DWB5_HUMAN	50Step_Domain_p200.0_to_250.0	200	250	50.0 AA STEP	50	0	1	0	1	1	-0.02	0.767	0	1	AEAETLPSLSITK	AEAETLPSLSITK AEAETLPSLSITK	0	1	0	1	1
N/A	3'-phosphoadenosine-5'-phosphosulfate synthase	B4DWB5_HUMAN	50Step_Domain_p250.0_to_300.0	250	300	50.0 AA STEP	50	0	1	0	1	1	-0.02	0.767	0	1	AEAETLPSLSITK	AEAETLPSLSITK AEAETLPSLSITK	0	1	0	1	1
N/A	3'-phosphoadenosine-5'-phosphosulfate synthase	B4DWB5_HUMAN	50Step_Domain_p300.0_to_350.0	300	350	50.0 AA STEP	50	0	0	0	0	0	0	1	0	0			0	0	0	0	0
N/A	3'-phosphoadenosine-5'-phosphosulfate synthase	B4DWB5_HUMAN	50Step_Domain_p350.0_to_400.0	350	400	50.0 AA STEP	50	0	0	0	0	0	0	1	0	0			0	0	0	0	0
N/A	3'-phosphoadenosine-5'-phosphosulfate synthase	B4DWB5_HUMAN	50Step_Domain_p400.0_to_450.0	400	450	50.0 AA STEP	50	0	0	0	0	0	0	1	0	0			0	0	0	0	0
N/A	3'-phosphoadenosine-5'-phosphosulfate synthase	B4DWB5_HUMAN	50Step_Domain_p450.0_to_500.0	450	500	50.0 AA STEP	50	0	1	2	1	0	0.02	1	1	0	DDDVPLDWR DDDVPLDWR QHAAVLEEGVLDPK	DDDVPLDWR	0	1	2	1	0
N/A	3'-phosphoadenosine-5'-phosphosulfate synthase	B4DWB5_HUMAN	50Step_Domain_p500.0_to_550.0	500	550	50.0 AA STEP	50	0	0	0	1	1	-0.02	0.0754	0	1		VLSMAPGLTSVEIIPFR VLSMAPGLTSVEIIPFR	0	0	0	1	1
N/A	3'-phosphoadenosine-5'-phosphosulfate synthase	B4DWB5_HUMAN	50Step_Domain_p550.0_to_600.0	550	600	50.0 AA STEP	50	0	0	0	2	1	-0.04	0.0013	0	2		HNEFDFISGTR VLSMAPGLTSVEIIPFR VLSMAPGLTSVEIIPFR	0	0	0	3	1
N/A	3'-phosphoadenosine-5'-phosphosulfate synthase	B4DWB5_HUMAN	50Step_Domain_p600.0_to_618.0	600	618	50.0 AA STEP	18	0	0	0	0	0	0	1	0	0			0	0	0	0	0
PAPSS2	Bifunctional 3'-phosphoadenosine 5'-phosphosulfate synthase 2	PAPS2_HUMAN	50Step_Domain_p0_to_50	0	50	50.0 AA STEP	50	0	0	0	0	0	0	1	0	0			0	0	0	0	0
PAPSS2	Bifunctional 3'-phosphoadenosine 5'-phosphosulfate synthase 2	PAPS2_HUMAN	50Step_Domain_p50.0_to_100.0	50	100	50.0 AA STEP	50	0	0	0	0	0	0	1	0	0			0	0	0	0	0
PAPSS2	Bifunctional 3'-phosphoadenosine 5'-phosphosulfate synthase 2	PAPS2_HUMAN	50Step_Domain_p100.0_to_150.0	100	150	50.0 AA STEP	50	0	0	0	0	0	0	1	0	0			0	0	0	0	0
PAPSS2	Bifunctional 3'-phosphoadenosine 5'-phosphosulfate synthase 2	PAPS2_HUMAN	50Step_Domain_p150.0_to_200.0	150	200	50.0 AA STEP	50	0	0	1	0	1	0	1	0	0	GFTGIDSDYEKPETPER	GFTGIDSDYEKPETPER	0	0	1	0	1
PAPSS2	Bifunctional 3'-phosphoadenosine 5'-phosphosulfate synthase 2	PAPS2_HUMAN	50Step_Domain_p200.0_to_250.0	200	250	50.0 AA STEP	50	0	1	0	1	1	-0.02	1	0	1	AEAETLPSLSITK	AEAETLPSLSITK AEAETLPSLSITK	0	1	0	1	1
PAPSS2	Bifunctional 3'-phosphoadenosine 5'-phosphosulfate synthase 2	PAPS2_HUMAN	50Step_Domain_p250.0_to_300.0	250	300	50.0 AA STEP	50	0	1	0	1	1	-0.02	1	0	1	AEAETLPSLSITK	AEAETLPSLSITK AEAETLPSLSITK	0	1	0	1	1
PAPSS2	Bifunctional 3'-phosphoadenosine 5'-phosphosulfate synthase 2	PAPS2_HUMAN	50Step_Domain_p300.0_to_350.0	300	350	50.0 AA STEP	50	0	0	0	0	0	0	1	0	0			0	0	0	0	0
PAPSS2	Bifunctional 3'-phosphoadenosine 5'-phosphosulfate synthase 2	PAPS2_HUMAN	50Step_Domain_p350.0_to_400.0	350	400	50.0 AA STEP	50	0	0	0	0	0	0	1	0	0			0	0	0	0	0
PAPSS2	Bifunctional 3'-phosphoadenosine 5'-phosphosulfate synthase 2	PAPS2_HUMAN	50Step_Domain_p400.0_to_450.0	400	450	50.0 AA STEP	50	0	1	1	1	0	0.02	1	1	0	DDDVPLDWR DDDVPLDWR	DDDVPLDWR	0	1	1	1	0
PAPSS2	Bifunctional 3'-phosphoadenosine 5'-phosphosulfate synthase 2	PAPS2_HUMAN	50Step_Domain_p450.0_to_500.0	450	500	50.0 AA STEP	50	0	1	2	1	0	0.02	1	1	0	DDDVPLDWR DDDVPLDWR QHAAVLEEGVLDPK	DDDVPLDWR	0	1	2	1	0
PAPSS2	Bifunctional 3'-phosphoadenosine 5'-phosphosulfate synthase 2	PAPS2_HUMAN	50Step_Domain_p500.0_to_550.0	500	550	50.0 AA STEP	50	0	0	0	1	1	-0.02	0.1508	0	1		VLSMAPGLTSVEIIPFR VLSMAPGLTSVEIIPFR	0	0	0	1	1
PAPSS2	Bifunctional 3'-phosphoadenosine 5'-phosphosulfate synthase 2	PAPS2_HUMAN	50Step_Domain_p550.0_to_600.0	550	600	50.0 AA STEP	50	0	0	0	2	1	-0.04	0.0039	0	2		HNEFDFISGTR VLSMAPGLTSVEIIPFR VLSMAPGLTSVEIIPFR	0	0	0	3	1
PAPSS2	Bifunctional 3'-phosphoadenosine 5'-phosphosulfate synthase 2	PAPS2_HUMAN	50Step_Domain_p600.0_to_614.0	600	614	50.0 AA STEP	14	0	0	0	0	0	0	1	0	0			0	0	0	0	0
ENPP1	Ectonucleotide pyrophosphatase/phosphodiesterase family member 1	ENPP1_HUMAN	50Step_Domain_p0_to_50	0	50	50.0 AA STEP	50	0	0	0	0	1	0	1	0	0		SHAAEAPGDPQAAASLLAPMDVGEEPLEK	0	0	0	0	1
ENPP1	Ectonucleotide pyrophosphatase/phosphodiesterase family member 1	ENPP1_HUMAN	50Step_Domain_p50.0_to_100.0	50	100	50.0 AA STEP	50	0	0	0	0	1	0	1	0	0		SHAAEAPGDPQAAASLLAPMDVGEEPLEK	0	0	0	0	1
ENPP1	Ectonucleotide pyrophosphatase/phosphodiesterase family member 1	ENPP1_HUMAN	50Step_Domain_p100.0_to_150.0	100	150	50.0 AA STEP	50	0	0	0	0	0	0	1	0	0			0	0	0	0	0
ENPP1	Ectonucleotide pyrophosphatase/phosphodiesterase family member 1	ENPP1_HUMAN	50Step_Domain_p150.0_to_200.0	150	200	50.0 AA STEP	50	0	0	0	0	0	0	1	0	0			0	0	0	0	0
ENPP1	Ectonucleotide pyrophosphatase/phosphodiesterase family member 1	ENPP1_HUMAN	50Step_Domain_p200.0_to_250.0	200	250	50.0 AA STEP	50	0	1	0	0	0	0	1	0	0	AEYLHTWGGLLPVISK		0	1	0	0	0
ENPP1	Ectonucleotide pyrophosphatase/phosphodiesterase family member 1	ENPP1_HUMAN	50Step_Domain_p250.0_to_300.0	250	300	50.0 AA STEP	50	0	0	0	0	0	0	1	0	0			0	0	0	0	0
ENPP1	Ectonucleotide pyrophosphatase/phosphodiesterase family member 1	ENPP1_HUMAN	50Step_Domain_p300.0_to_350.0	300	350	50.0 AA STEP	50	0	0	0	0	0	0	1	0	0			0	0	0	0	0
ENPP1	Ectonucleotide pyrophosphatase/phosphodiesterase family member 1	ENPP1_HUMAN	50Step_Domain_p350.0_to_400.0	350	400	50.0 AA STEP	50	0	1	0	0	0	0	1	0	0	VDGMVGMLMDGLK		0	1	0	0	0
ENPP1	Ectonucleotide pyrophosphatase/phosphodiesterase family member 1	ENPP1_HUMAN	50Step_Domain_p400.0_to_450.0	400	450	50.0 AA STEP	50	0	1	0	0	0	0	1	0	0	VDGMVGMLMDGLK		0	1	0	0	0
ENPP1	Ectonucleotide pyrophosphatase/phosphodiesterase family member 1	ENPP1_HUMAN	50Step_Domain_p450.0_to_500.0	450	500	50.0 AA STEP	50	0	0	0	1	0	0	1	0	0		YYSFNYEGIAR	0	0	0	2	0
ENPP1	Ectonucleotide pyrophosphatase/phosphodiesterase family member 1	ENPP1_HUMAN	50Step_Domain_p500.0_to_550.0	500	550	50.0 AA STEP	50	0	0	0	0	0	0	1	0	0			0	0	0	0	0
ENPP1	Ectonucleotide pyrophosphatase/phosphodiesterase family member 1	ENPP1_HUMAN	50Step_Domain_p550.0_to_600.0	550	600	50.0 AA STEP	50	0	0	0	0	0	0	1	0	0			0	0	0	0	0
ENPP1	Ectonucleotide pyrophosphatase/phosphodiesterase family member 1	ENPP1_HUMAN	50Step_Domain_p600.0_to_650.0	600	650	50.0 AA STEP	50	0	0	0	0	0	0	1	0	0			0	0	0	0	0
ENPP1	Ectonucleotide pyrophosphatase/phosphodiesterase family member 1	ENPP1_HUMAN	50Step_Domain_p650.0_to_700.0	650	700	50.0 AA STEP	50	0	0	0	0	0	0	1	0	0			0	0	0	0	0
ENPP1	Ectonucleotide pyrophosphatase/phosphodiesterase family member 1	ENPP1_HUMAN	50Step_Domain_p700.0_to_750.0	700	750	50.0 AA STEP	50	0	0	0	0	0	0	1	0	0			0	0	0	0	0
ENPP1	Ectonucleotide pyrophosphatase/phosphodiesterase family member 1	ENPP1_HUMAN	50Step_Domain_p750.0_to_800.0	750	800	50.0 AA STEP	50	0	0	0	1	0	0	1	0	0		NGVNVVSGPVFDFDYDGR	0	0	0	1	0
ENPP1	Ectonucleotide pyrophosphatase/phosphodiesterase family member 1	ENPP1_HUMAN	50Step_Domain_p800.0_to_850.0	800	850	50.0 AA STEP	50	0	0	0	1	0	0	1	0	0		NGVNVVSGPVFDFDYDGR	0	0	0	1	0
ENPP1	Ectonucleotide pyrophosphatase/phosphodiesterase family member 1	ENPP1_HUMAN	50Step_Domain_p850.0_to_900.0	850	900	50.0 AA STEP	50	0	0	0	1	2	-0.04	0	0	2		ITDVEHITGLSFYQQR ITDVEHITGLSFYQQR	0	0	0	2	2
ENPP1	Ectonucleotide pyrophosphatase/phosphodiesterase family member 1	ENPP1_HUMAN	50Step_Domain_p900.0_to_925.0	900	925	50.0 AA STEP	25	0	0	0	1	2	-0.08	0	0	2		ITDVEHITGLSFYQQR ITDVEHITGLSFYQQR	0	0	0	2	2
PFKL	ATP-dependent 6-phosphofructokinase; liver type	PFKAL_HUMAN	50Step_Domain_p0_to_50	0	50	50.0 AA STEP	50	0	0	0	0	0	0	1	0	0			0	0	0	0	0
PFKL	ATP-dependent 6-phosphofructokinase; liver type	PFKAL_HUMAN	50Step_Domain_p50.0_to_100.0	50	100	50.0 AA STEP	50	0	0	0	0	0	0	1	0	0			0	0	0	0	0
PFKL	ATP-dependent 6-phosphofructokinase; liver type	PFKAL_HUMAN	50Step_Domain_p100.0_to_150.0	100	150	50.0 AA STEP	50	0	0	0	1	0	0	1	0	0		SEWGSLLEELVAEGK	0	0	0	1	0
PFKL	ATP-dependent 6-phosphofructokinase; liver type	PFKAL_HUMAN	50Step_Domain_p150.0_to_200.0	150	200	50.0 AA STEP	50	0	1	0	0	0	0	1	0	0	IMEVIDAITTTAQSHQR		0	1	0	0	0
PFKL	ATP-dependent 6-phosphofructokinase; liver type	PFKAL_HUMAN	50Step_Domain_p200.0_to_250.0	200	250	50.0 AA STEP	50	0	1	0	0	0	0	1	0	0	IMEVIDAITTTAQSHQR		0	1	0	0	0
PFKL	ATP-dependent 6-phosphofructokinase; liver type	PFKAL_HUMAN	50Step_Domain_p250.0_to_300.0	250	300	50.0 AA STEP	50	0	0	0	0	0	0	1	0	0			0	0	0	0	0
PFKL	ATP-dependent 6-phosphofructokinase; liver type	PFKAL_HUMAN	50Step_Domain_p300.0_to_350.0	300	350	50.0 AA STEP	50	0	0	0	0	0	0	1	0	0			0	0	0	0	0
PFKL	ATP-dependent 6-phosphofructokinase; liver type	PFKAL_HUMAN	50Step_Domain_p350.0_to_400.0	350	400	50.0 AA STEP	50	0	0	0	0	0	0	1	0	0			0	0	0	0	0
PFKL	ATP-dependent 6-phosphofructokinase; liver type	PFKAL_HUMAN	50Step_Domain_p400.0_to_450.0	400	450	50.0 AA STEP	50	0	1	0	0	1	0	1	0	0	GQVQEVGWHDVAGWLGR	GQVQEVGWHDVAGWLGR	0	2	0	0	1
PFKL	ATP-dependent 6-phosphofructokinase; liver type	PFKAL_HUMAN	50Step_Domain_p450.0_to_500.0	450	500	50.0 AA STEP	50	0	1	0	1	1	-0.02	0.4128	0	1	GQVQEVGWHDVAGWLGR	GQLESIVENIR GQLESIVENIR GQVQEVGWHDVAGWLGR	0	2	0	1	2
PFKL	ATP-dependent 6-phosphofructokinase; liver type	PFKAL_HUMAN	50Step_Domain_p500.0_to_550.0	500	550	50.0 AA STEP	50	0	0	0	0	0	0	1	0	0			0	0	0	0	0
PFKL	ATP-dependent 6-phosphofructokinase; liver type	PFKAL_HUMAN	50Step_Domain_p550.0_to_600.0	550	600	50.0 AA STEP	50	0	0	0	0	0	0	1	0	0			0	0	0	0	0
PFKL	ATP-dependent 6-phosphofructokinase; liver type	PFKAL_HUMAN	50Step_Domain_p600.0_to_650.0	600	650	50.0 AA STEP	50	0	0	0	0	0	0	1	0	0			0	0	0	0	0
PFKL	ATP-dependent 6-phosphofructokinase; liver type	PFKAL_HUMAN	50Step_Domain_p650.0_to_700.0	650	700	50.0 AA STEP	50	0	0	0	0	1	0	1	0	0		TNVLGHLQQGGAPTPFDR	0	0	0	0	1
PFKL	ATP-dependent 6-phosphofructokinase; liver type	PFKAL_HUMAN	50Step_Domain_p700.0_to_750.0	700	750	50.0 AA STEP	50	0	1	0	0	0	0	1	0	0	AVAFSPVTELK		0	1	0	0	0
PFKL	ATP-dependent 6-phosphofructokinase; liver type	PFKAL_HUMAN	50Step_Domain_p750.0_to_780.0	750	780	50.0 AA STEP	30	0	0	0	0	0	0	1	0	0			0	0	0	0	0
XRCC6	X-ray repair cross-complementing protein 6	XRCC6_HUMAN	50Step_Domain_p0_to_50	0	50	50.0 AA STEP	50	0	0	0	1	1	-0.02	0.0013	0	1		DSLIFLVDASK TEGDEEAEEEQEENLEASGDYK	0	0	0	1	1
XRCC6	X-ray repair cross-complementing protein 6	XRCC6_HUMAN	50Step_Domain_p50.0_to_100.0	50	100	50.0 AA STEP	50	0	0	0	0	0	0	1	0	0			0	0	0	0	0
XRCC6	X-ray repair cross-complementing protein 6	XRCC6_HUMAN	50Step_Domain_p100.0_to_150.0	100	150	50.0 AA STEP	50	0	0	0	0	0	0	1	0	0			0	0	0	0	0
XRCC6	X-ray repair cross-complementing protein 6	XRCC6_HUMAN	50Step_Domain_p150.0_to_200.0	150	200	50.0 AA STEP	50	0	0	0	0	0	0	1	0	0			0	0	0	0	0
XRCC6	X-ray repair cross-complementing protein 6	XRCC6_HUMAN	50Step_Domain_p200.0_to_250.0	200	250	50.0 AA STEP	50	0	1	0	1	1	-0.02	0.0832	0	1	DIISIAEDEDLR	DIISIAEDEDLR DIISIAEDEDLR	0	1	0	1	1
XRCC6	X-ray repair cross-complementing protein 6	XRCC6_HUMAN	50Step_Domain_p250.0_to_300.0	250	300	50.0 AA STEP	50	0	0	0	0	0	0	1	0	0			0	0	0	0	0
XRCC6	X-ray repair cross-complementing protein 6	XRCC6_HUMAN	50Step_Domain_p300.0_to_350.0	300	350	50.0 AA STEP	50	0	0	0	0	0	0	1	0	0			0	0	0	0	0
XRCC6	X-ray repair cross-complementing protein 6	XRCC6_HUMAN	50Step_Domain_p350.0_to_400.0	350	400	50.0 AA STEP	50	0	0	0	0	0	0	1	0	0			0	0	0	0	0
XRCC6	X-ray repair cross-complementing protein 6	XRCC6_HUMAN	50Step_Domain_p400.0_to_450.0	400	450	50.0 AA STEP	50	0	0	0	0	0	0	1	0	0			0	0	0	0	0
XRCC6	X-ray repair cross-complementing protein 6	XRCC6_HUMAN	50Step_Domain_p450.0_to_500.0	450	500	50.0 AA STEP	50	0	0	1	0	1	0	1	0	0	SDSFENPVLQQHFR	SDSFENPVLQQHFR	0	0	1	0	1
XRCC6	X-ray repair cross-complementing protein 6	XRCC6_HUMAN	50Step_Domain_p500.0_to_550.0	500	550	50.0 AA STEP	50	0	0	0	0	0	0	1	0	0			0	0	0	0	0
XRCC6	X-ray repair cross-complementing protein 6	XRCC6_HUMAN	50Step_Domain_p550.0_to_600.0	550	600	50.0 AA STEP	50	0	1	1	1	1	0	1	1	1	VEYSEEELK VEYSEEELK	VEYSEEELK VEYSEEELK	0	1	1	1	1
XRCC6	X-ray repair cross-complementing protein 6	XRCC6_HUMAN	50Step_Domain_p600.0_to_609.0	600	609	50.0 AA STEP	9	0	0	0	0	0	0	1	0	0			0	0	0	0	0
N/A	ATP-dependent DNA helicase 2 subunit 1	B2RDN9_HUMAN	50Step_Domain_p0_to_50	0	50	50.0 AA STEP	50	0	0	0	1	1	-0.02	0.0013	0	1		DSLIFLVDASK TEGDEEAEEEQEENLEASGDYK	0	0	0	1	1
N/A	ATP-dependent DNA helicase 2 subunit 1	B2RDN9_HUMAN	50Step_Domain_p50.0_to_100.0	50	100	50.0 AA STEP	50	0	0	0	0	0	0	1	0	0			0	0	0	0	0
N/A	ATP-dependent DNA helicase 2 subunit 1	B2RDN9_HUMAN	50Step_Domain_p100.0_to_150.0	100	150	50.0 AA STEP	50	0	0	0	0	0	0	1	0	0			0	0	0	0	0
N/A	ATP-dependent DNA helicase 2 subunit 1	B2RDN9_HUMAN	50Step_Domain_p150.0_to_200.0	150	200	50.0 AA STEP	50	0	0	0	0	0	0	1	0	0			0	0	0	0	0
N/A	ATP-dependent DNA helicase 2 subunit 1	B2RDN9_HUMAN	50Step_Domain_p200.0_to_250.0	200	250	50.0 AA STEP	50	0	1	0	1	1	-0.02	0.0832	0	1	DIISIAEDEDLR	DIISIAEDEDLR DIISIAEDEDLR	0	1	0	1	1
N/A	ATP-dependent DNA helicase 2 subunit 1	B2RDN9_HUMAN	50Step_Domain_p250.0_to_300.0	250	300	50.0 AA STEP	50	0	0	0	0	0	0	1	0	0			0	0	0	0	0
N/A	ATP-dependent DNA helicase 2 subunit 1	B2RDN9_HUMAN	50Step_Domain_p300.0_to_350.0	300	350	50.0 AA STEP	50	0	0	0	0	0	0	1	0	0			0	0	0	0	0
N/A	ATP-dependent DNA helicase 2 subunit 1	B2RDN9_HUMAN	50Step_Domain_p350.0_to_400.0	350	400	50.0 AA STEP	50	0	0	0	0	0	0	1	0	0			0	0	0	0	0
N/A	ATP-dependent DNA helicase 2 subunit 1	B2RDN9_HUMAN	50Step_Domain_p400.0_to_450.0	400	450	50.0 AA STEP	50	0	0	0	0	0	0	1	0	0			0	0	0	0	0
N/A	ATP-dependent DNA helicase 2 subunit 1	B2RDN9_HUMAN	50Step_Domain_p450.0_to_500.0	450	500	50.0 AA STEP	50	0	0	1	0	1	0	1	0	0	SDSFENPVLQQHFR	SDSFENPVLQQHFR	0	0	1	0	1
N/A	ATP-dependent DNA helicase 2 subunit 1	B2RDN9_HUMAN	50Step_Domain_p500.0_to_550.0	500	550	50.0 AA STEP	50	0	0	0	0	0	0	1	0	0			0	0	0	0	0
N/A	ATP-dependent DNA helicase 2 subunit 1	B2RDN9_HUMAN	50Step_Domain_p550.0_to_600.0	550	600	50.0 AA STEP	50	0	1	1	1	1	0	1	1	1	VEYSEEELK VEYSEEELK	VEYSEEELK VEYSEEELK	0	1	1	1	1
N/A	ATP-dependent DNA helicase 2 subunit 1	B2RDN9_HUMAN	50Step_Domain_p600.0_to_609.0	600	609	50.0 AA STEP	9	0	0	0	0	0	0	1	0	0			0	0	0	0	0
RHOA	Transforming protein RhoA	RHOA_HUMAN	50Step_Domain_p0_to_50	0	50	50.0 AA STEP	50	0	0	0	1	0	0	1	0	0		DQFPEVYVPTVFENYVADIEVDGK	0	0	0	1	0
RHOA	Transforming protein RhoA	RHOA_HUMAN	50Step_Domain_p50.0_to_100.0	50	100	50.0 AA STEP	50	0	2	0	3	2	-0.02	0.0328	1	2	QVELALWDTAGQEDYDR	DQFPEVYVPTVFENYVADIEVDGK QVELALWDTAGQEDYDR QVELALWDTAGQEDYDR	0	2	0	6	3
RHOA	Transforming protein RhoA	RHOA_HUMAN	50Step_Domain_p100.0_to_150.0	100	150	50.0 AA STEP	50	0	0	0	0	0	0	1	0	0			0	0	0	0	0
RHOA	Transforming protein RhoA	RHOA_HUMAN	50Step_Domain_p150.0_to_193.0	150	193	50.0 AA STEP	43	0	1	0	0	1	0	1	0	0	EVFEMATR	EVFEMATR	0	1	0	0	1
GNAS	Guanine nucleotide-binding protein G(s) subunit alpha isoforms short	GNAS2_HUMAN	50Step_Domain_p0_to_50	0	50	50.0 AA STEP	50	0	1	0	0	0	0	1	0	0	LLLLGAGESGK		0	2	0	0	0
GNAS	Guanine nucleotide-binding protein G(s) subunit alpha isoforms short	GNAS2_HUMAN	50Step_Domain_p50.0_to_100.0	50	100	50.0 AA STEP	50	0	1	0	0	0	0	1	0	0	LLLLGAGESGK		0	2	0	0	0
GNAS	Guanine nucleotide-binding protein G(s) subunit alpha isoforms short	GNAS2_HUMAN	50Step_Domain_p100.0_to_150.0	100	150	50.0 AA STEP	50	0	0	0	0	0	0	1	0	0			0	0	0	0	0
GNAS	Guanine nucleotide-binding protein G(s) subunit alpha isoforms short	GNAS2_HUMAN	50Step_Domain_p150.0_to_200.0	150	200	50.0 AA STEP	50	0	1	1	1	1	0	1	1	1	ALWEDEGVR ALWEDEGVR	ALWEDEGVR QADYVPSDQDLLR	0	1	1	1	1
GNAS	Guanine nucleotide-binding protein G(s) subunit alpha isoforms short	GNAS2_HUMAN	50Step_Domain_p200.0_to_250.0	200	250	50.0 AA STEP	50	0	1	0	1	1	-0.02	1	0	1	VLTSGIFETK	VLTSGIFETK VLTSGIFETK	0	2	0	1	2
GNAS	Guanine nucleotide-binding protein G(s) subunit alpha isoforms short	GNAS2_HUMAN	50Step_Domain_p250.0_to_300.0	250	300	50.0 AA STEP	50	0	0	0	1	1	-0.02	0.4728	0	1		LQEALNLFK LQEALNLFK	0	0	0	2	1
GNAS	Guanine nucleotide-binding protein G(s) subunit alpha isoforms short	GNAS2_HUMAN	50Step_Domain_p300.0_to_350.0	300	350	50.0 AA STEP	50	0	1	3	2	2	-0.02	1	1	2	IEDYFPEFAR IEDYFPEFAR YTTPEDATPEPGEDPR	IEDYFPEFAR YTTPEDATPEPGEDPR IEDYFPEFAR YTTPEDATPEPGEDPR	0	1	2	4	4
GNAS	Guanine nucleotide-binding protein G(s) subunit alpha isoforms short	GNAS2_HUMAN	50Step_Domain_p350.0_to_394.0	350	394	50.0 AA STEP	44	0	0	0	0	0	0	1	0	0			0	0	0	0	0
MPO	Myeloperoxidase	PERM_HUMAN	50Step_Domain_p0_to_50	0	50	50.0 AA STEP	50	0	0	0	0	0	0	1	0	0			0	0	0	0	0
MPO	Myeloperoxidase	PERM_HUMAN	50Step_Domain_p50.0_to_100.0	50	100	50.0 AA STEP	50	0	0	0	0	0	0	1	0	0			0	0	0	0	0
MPO	Myeloperoxidase	PERM_HUMAN	50Step_Domain_p100.0_to_150.0	100	150	50.0 AA STEP	50	0	0	0	0	0	0	1	0	0			0	0	0	0	0
MPO	Myeloperoxidase	PERM_HUMAN	50Step_Domain_p150.0_to_200.0	150	200	50.0 AA STEP	50	0	0	0	0	0	0	1	0	0			0	0	0	0	0
MPO	Myeloperoxidase	PERM_HUMAN	50Step_Domain_p200.0_to_250.0	200	250	50.0 AA STEP	50	0	0	1	0	0	0	1	0	0	FPTDQLTPDQER		0	0	2	0	0
MPO	Myeloperoxidase	PERM_HUMAN	50Step_Domain_p250.0_to_300.0	250	300	50.0 AA STEP	50	0	0	0	0	0	0	1	0	0			0	0	0	0	0
MPO	Myeloperoxidase	PERM_HUMAN	50Step_Domain_p300.0_to_350.0	300	350	50.0 AA STEP	50	0	0	0	0	0	0	1	0	0			0	0	0	0	0
MPO	Myeloperoxidase	PERM_HUMAN	50Step_Domain_p350.0_to_400.0	350	400	50.0 AA STEP	50	0	0	0	0	0	0	1	0	0			0	0	0	0	0
MPO	Myeloperoxidase	PERM_HUMAN	50Step_Domain_p400.0_to_450.0	400	450	50.0 AA STEP	50	0	0	0	0	0	0	1	0	0			0	0	0	0	0
MPO	Myeloperoxidase	PERM_HUMAN	50Step_Domain_p450.0_to_500.0	450	500	50.0 AA STEP	50	0	1	0	0	0	0	1	0	0	DYLPLVLGPTAMR		0	1	0	0	0
MPO	Myeloperoxidase	PERM_HUMAN	50Step_Domain_p500.0_to_550.0	500	550	50.0 AA STEP	50	0	1	1	0	0	0.02	0.423	1	0	VVLEGGIDPILR VVLEGGIDPILR		0	1	1	0	0
MPO	Myeloperoxidase	PERM_HUMAN	50Step_Domain_p550.0_to_600.0	550	600	50.0 AA STEP	50	0	1	2	0	0	0.02	0.021	1	0	IGLDLPALNMQR IGLDLPALNMQR QNQIAVDEIR		0	1	3	0	0
MPO	Myeloperoxidase	PERM_HUMAN	50Step_Domain_p600.0_to_650.0	600	650	50.0 AA STEP	50	0	0	0	0	0	0	1	0	0			0	0	0	0	0
MPO	Myeloperoxidase	PERM_HUMAN	50Step_Domain_p650.0_to_700.0	650	700	50.0 AA STEP	50	0	0	1	0	0	0	1	0	0	FWWENEGVFSMQQR		0	0	1	0	0
MPO	Myeloperoxidase	PERM_HUMAN	50Step_Domain_p700.0_to_745.0	700	745	50.0 AA STEP	45	0	0	0	0	0	0	1	0	0			0	0	0	0	0
N/A	Glutamate dehydrogenase	B4E0N9_HUMAN	50Step_Domain_p0_to_50	0	50	50.0 AA STEP	50	0	0	0	0	0	0	1	0	0			0	0	0	0	0
N/A	Glutamate dehydrogenase	B4E0N9_HUMAN	50Step_Domain_p50.0_to_100.0	50	100	50.0 AA STEP	50	0	1	0	1	1	-0.02	0.009	0	1	DDGSWEVIEGYR YSTDVSVDEVK	DDGSWEVIEGYR YSTDVSVDEVK DDGSWEVIEGYR	0	2	0	2	1
N/A	Glutamate dehydrogenase	B4E0N9_HUMAN	50Step_Domain_p100.0_to_150.0	100	150	50.0 AA STEP	50	0	0	0	0	0	0	1	0	0			0	0	0	0	0
N/A	Glutamate dehydrogenase	B4E0N9_HUMAN	50Step_Domain_p150.0_to_200.0	150	200	50.0 AA STEP	50	0	0	0	0	0	0	1	0	0			0	0	0	0	0
N/A	Glutamate dehydrogenase	B4E0N9_HUMAN	50Step_Domain_p200.0_to_250.0	200	250	50.0 AA STEP	50	0	0	0	0	0	0	1	0	0			0	0	0	0	0
N/A	Glutamate dehydrogenase	B4E0N9_HUMAN	50Step_Domain_p250.0_to_300.0	250	300	50.0 AA STEP	50	0	0	0	0	0	0	1	0	0			0	0	0	0	0
N/A	Glutamate dehydrogenase	B4E0N9_HUMAN	50Step_Domain_p300.0_to_350.0	300	350	50.0 AA STEP	50	0	0	0	0	0	0	1	0	0			0	0	0	0	0
N/A	Glutamate dehydrogenase	B4E0N9_HUMAN	50Step_Domain_p350.0_to_400.0	350	400	50.0 AA STEP	50	0	0	0	0	0	0	1	0	0			0	0	0	0	0
N/A	Glutamate dehydrogenase	B4E0N9_HUMAN	50Step_Domain_p400.0_to_450.0	400	450	50.0 AA STEP	50	0	0	0	0	1	0	0.094	0	0		HGGTIPIVPTAEFQDR	0	0	0	0	1
N/A	Glutamate dehydrogenase	B4E0N9_HUMAN	50Step_Domain_p450.0_to_490.0	450	490	50.0 AA STEP	40	0	0	0	0	0	0	1	0	0			0	0	0	0	0
N/A	Rab GDP dissociation inhibitor	B4DLV7_HUMAN	50Step_Domain_p0_to_50	0	50	50.0 AA STEP	50	0	1	2	0	1	0.02	1	1	0	NPYYGGESASITPLEDLYK NPYYGGESASITPLEDLYK	NPYYGGESASITPLEDLYK	0	1	3	0	1
N/A	Rab GDP dissociation inhibitor	B4DLV7_HUMAN	50Step_Domain_p50.0_to_100.0	50	100	50.0 AA STEP	50	0	2	3	1	1	0.02	1	2	1	DWNVDLIPK NPYYGGESASITPLEDLYK MLLYTEVTR NPYYGGESASITPLEDLYK	MLLYTEVTR NPYYGGESASITPLEDLYK	0	2	5	1	1
N/A	Rab GDP dissociation inhibitor	B4DLV7_HUMAN	50Step_Domain_p100.0_to_150.0	100	150	50.0 AA STEP	50	0	1	3	1	1	0	1	1	1	VPSTEAEALASSLMGLFEK MLLYTEVTR VPSTEAEALASSLMGLFEK VTEGSFVYK	MLLYTEVTR VPSTEAEALASSLMGLFEK	0	1	5	1	2
N/A	Rab GDP dissociation inhibitor	B4DLV7_HUMAN	50Step_Domain_p150.0_to_200.0	150	200	50.0 AA STEP	50	0	1	0	0	0	0	1	0	0	FDLGQDVIDFTGHALALYR		0	1	0	0	0
N/A	Rab GDP dissociation inhibitor	B4DLV7_HUMAN	50Step_Domain_p200.0_to_250.0	200	250	50.0 AA STEP	50	0	0	0	1	1	-0.02	1	0	1		SPYLYPLYGLGELPQGFAR SPYLYPLYGLGELPQGFAR	0	0	0	1	1
N/A	Rab GDP dissociation inhibitor	B4DLV7_HUMAN	50Step_Domain_p250.0_to_300.0	250	300	50.0 AA STEP	50	0	0	0	0	0	0	1	0	0			0	0	0	0	0
N/A	Rab GDP dissociation inhibitor	B4DLV7_HUMAN	50Step_Domain_p300.0_to_350.0	300	350	50.0 AA STEP	50	0	0	0	0	0	0	1	0	0			0	0	0	0	0
N/A	Rab GDP dissociation inhibitor	B4DLV7_HUMAN	50Step_Domain_p350.0_to_400.0	350	400	50.0 AA STEP	50	0	2	1	4	2	-0.04	0.1341	1	3	DLGTESQIFISR EIRPALELLEPIEQK FVSISDLLVPK FVSISDLLVPK	DLGTESQIFISR FVSISDLLVPK DLGTESQIFISR EIRPALELLEPIEQK	0	3	1	7	3
N/A	Rab GDP dissociation inhibitor	B4DLV7_HUMAN	50Step_Domain_p400.0_to_449.0	400	449	50.0 AA STEP	49	0	1	1	4	2	-0.0408163	0.0477	1	3	DLGTESQIFISR MTGSEFDFEEMK	DLGTESQIFISR MTGSEFDFEEMK DLGTESQIFISR MTGSEFDFEEMK	0	1	1	8	3
GDI2	Rab GDP dissociation inhibitor beta	GDIB_HUMAN	50Step_Domain_p0_to_50	0	50	50.0 AA STEP	50	0	1	2	0	1	0.02	1	1	0	NPYYGGESASITPLEDLYK NPYYGGESASITPLEDLYK	NPYYGGESASITPLEDLYK	0	1	3	0	1
GDI2	Rab GDP dissociation inhibitor beta	GDIB_HUMAN	50Step_Domain_p50.0_to_100.0	50	100	50.0 AA STEP	50	0	2	3	1	1	0.02	1	2	1	DWNVDLIPK NPYYGGESASITPLEDLYK MLLYTEVTR NPYYGGESASITPLEDLYK	MLLYTEVTR NPYYGGESASITPLEDLYK	0	2	5	1	1
GDI2	Rab GDP dissociation inhibitor beta	GDIB_HUMAN	50Step_Domain_p100.0_to_150.0	100	150	50.0 AA STEP	50	0	1	2	0	1	0.02	1	1	0	VPSTEAEALASSLMGLFEK VPSTEAEALASSLMGLFEK VTEGSFVYK	VPSTEAEALASSLMGLFEK	0	1	3	0	2
GDI2	Rab GDP dissociation inhibitor beta	GDIB_HUMAN	50Step_Domain_p150.0_to_200.0	150	200	50.0 AA STEP	50	0	1	0	0	0	0	1	0	0	FDLGQDVIDFTGHALALYR		0	1	0	0	0
GDI2	Rab GDP dissociation inhibitor beta	GDIB_HUMAN	50Step_Domain_p200.0_to_250.0	200	250	50.0 AA STEP	50	0	0	0	1	1	-0.02	1	0	1		SPYLYPLYGLGELPQGFAR SPYLYPLYGLGELPQGFAR	0	0	0	1	1
GDI2	Rab GDP dissociation inhibitor beta	GDIB_HUMAN	50Step_Domain_p250.0_to_300.0	250	300	50.0 AA STEP	50	0	0	0	0	0	0	1	0	0			0	0	0	0	0
GDI2	Rab GDP dissociation inhibitor beta	GDIB_HUMAN	50Step_Domain_p300.0_to_350.0	300	350	50.0 AA STEP	50	0	0	0	0	0	0	1	0	0			0	0	0	0	0
GDI2	Rab GDP dissociation inhibitor beta	GDIB_HUMAN	50Step_Domain_p350.0_to_400.0	350	400	50.0 AA STEP	50	0	2	1	4	2	-0.04	0.0918	1	3	DLGTESQIFISR EIRPALELLEPIEQK FVSISDLLVPK FVSISDLLVPK	DLGTESQIFISR FVSISDLLVPK DLGTESQIFISR EIRPALELLEPIEQK	0	3	1	7	3
GDI2	Rab GDP dissociation inhibitor beta	GDIB_HUMAN	50Step_Domain_p400.0_to_445.0	400	445	50.0 AA STEP	45	0	1	1	4	2	-0.0444444	0.0297	1	3	DLGTESQIFISR MTGSEFDFEEMK	DLGTESQIFISR MTGSEFDFEEMK DLGTESQIFISR MTGSEFDFEEMK	0	1	1	8	3
N/A	Cell proliferation-inducing protein 41	A1KY36_HUMAN	50Step_Domain_p0_to_50	0	50	50.0 AA STEP	50	0	0	0	0	0	0	1	0	0			0	0	0	0	0
N/A	Cell proliferation-inducing protein 41	A1KY36_HUMAN	50Step_Domain_p50.0_to_100.0	50	100	50.0 AA STEP	50	0	0	0	0	0	0	1	0	0			0	0	0	0	0
N/A	Cell proliferation-inducing protein 41	A1KY36_HUMAN	50Step_Domain_p100.0_to_150.0	100	150	50.0 AA STEP	50	0	0	1	1	1	-0.02	0.0105	0	1	VEIPLASLR	VEIPLASLR VEIPLASLR	0	0	1	1	1
N/A	Cell proliferation-inducing protein 41	A1KY36_HUMAN	50Step_Domain_p150.0_to_200.0	150	200	50.0 AA STEP	50	0	0	0	0	0	0	1	0	0			0	0	0	0	0
N/A	Cell proliferation-inducing protein 41	A1KY36_HUMAN	50Step_Domain_p200.0_to_250.0	200	250	50.0 AA STEP	50	0	0	0	0	0	0	1	0	0			0	0	0	0	0
N/A	Cell proliferation-inducing protein 41	A1KY36_HUMAN	50Step_Domain_p250.0_to_300.0	250	300	50.0 AA STEP	50	0	0	0	0	0	0	1	0	0			0	0	0	0	0
N/A	Cell proliferation-inducing protein 41	A1KY36_HUMAN	50Step_Domain_p300.0_to_350.0	300	350	50.0 AA STEP	50	0	0	0	0	0	0	1	0	0			0	0	0	0	0
N/A	Cell proliferation-inducing protein 41	A1KY36_HUMAN	50Step_Domain_p350.0_to_400.0	350	400	50.0 AA STEP	50	0	0	0	0	0	0	1	0	0			0	0	0	0	0
N/A	Cell proliferation-inducing protein 41	A1KY36_HUMAN	50Step_Domain_p400.0_to_450.0	400	450	50.0 AA STEP	50	0	0	0	0	0	0	1	0	0			0	0	0	0	0
N/A	Cell proliferation-inducing protein 41	A1KY36_HUMAN	50Step_Domain_p450.0_to_500.0	450	500	50.0 AA STEP	50	0	0	0	0	0	0	1	0	0			0	0	0	0	0
N/A	Cell proliferation-inducing protein 41	A1KY36_HUMAN	50Step_Domain_p500.0_to_550.0	500	550	50.0 AA STEP	50	0	0	0	0	0	0	1	0	0			0	0	0	0	0
N/A	Cell proliferation-inducing protein 41	A1KY36_HUMAN	50Step_Domain_p550.0_to_600.0	550	600	50.0 AA STEP	50	0	0	0	0	0	0	1	0	0			0	0	0	0	0
N/A	Cell proliferation-inducing protein 41	A1KY36_HUMAN	50Step_Domain_p600.0_to_650.0	600	650	50.0 AA STEP	50	0	0	0	0	0	0	1	0	0			0	0	0	0	0
N/A	Cell proliferation-inducing protein 41	A1KY36_HUMAN	50Step_Domain_p650.0_to_700.0	650	700	50.0 AA STEP	50	0	0	1	2	1	-0.04	0	0	2	NNEPVMYTYDEYK	GGNVWVALFK NNEPVMYTYDEYK NNEPVMYTYDEYK	0	0	2	3	2
N/A	Cell proliferation-inducing protein 41	A1KY36_HUMAN	50Step_Domain_p700.0_to_745.0	700	745	50.0 AA STEP	45	0	0	0	0	0	0	1	0	0			0	0	0	0	0
KRT8	Keratin; type II cytoskeletal 8	K2C8_HUMAN	50Step_Domain_p0_to_50	0	50	50.0 AA STEP	50	0	0	0	0	0	0	1	0	0			0	0	0	0	0
KRT8	Keratin; type II cytoskeletal 8	K2C8_HUMAN	50Step_Domain_p50.0_to_100.0	50	100	50.0 AA STEP	50	0	0	0	0	0	0	1	0	0			0	0	0	0	0
KRT8	Keratin; type II cytoskeletal 8	K2C8_HUMAN	50Step_Domain_p100.0_to_150.0	100	150	50.0 AA STEP	50	0	0	0	0	0	0	1	0	0			0	0	0	0	0
KRT8	Keratin; type II cytoskeletal 8	K2C8_HUMAN	50Step_Domain_p150.0_to_200.0	150	200	50.0 AA STEP	50	0	0	0	0	0	0	1	0	0			0	0	0	0	0
KRT8	Keratin; type II cytoskeletal 8	K2C8_HUMAN	50Step_Domain_p200.0_to_250.0	200	250	50.0 AA STEP	50	0	0	2	1	1	0	1	1	1	LEGLTDEINFLR QLYEEEIR	LEGLTDEINFLR QLYEEEIR LEGLTDEINFLR	0	0	2	2	1
KRT8	Keratin; type II cytoskeletal 8	K2C8_HUMAN	50Step_Domain_p250.0_to_300.0	250	300	50.0 AA STEP	50	0	0	0	0	0	0	1	0	0			0	0	0	0	0
KRT8	Keratin; type II cytoskeletal 8	K2C8_HUMAN	50Step_Domain_p300.0_to_350.0	300	350	50.0 AA STEP	50	0	0	0	1	1	-0.02	0.009	0	1		ASLEAAIADAEQR ASLEAAIADAEQR	0	0	0	1	1
KRT8	Keratin; type II cytoskeletal 8	K2C8_HUMAN	50Step_Domain_p350.0_to_400.0	350	400	50.0 AA STEP	50	0	0	0	0	0	0	1	0	0			0	0	0	0	0
KRT8	Keratin; type II cytoskeletal 8	K2C8_HUMAN	50Step_Domain_p400.0_to_450.0	400	450	50.0 AA STEP	50	0	0	0	0	0	0	1	0	0			0	0	0	0	0
KRT8	Keratin; type II cytoskeletal 8	K2C8_HUMAN	50Step_Domain_p450.0_to_483.0	450	483	50.0 AA STEP	33	0	0	0	0	0	0	1	0	0			0	0	0	0	0
LMNB2	Lamin-B2	LMNB2_HUMAN	50Step_Domain_p0_to_50	0	50	50.0 AA STEP	50	0	0	0	0	0	0	1	0	0			0	0	0	0	0
LMNB2	Lamin-B2	LMNB2_HUMAN	50Step_Domain_p50.0_to_100.0	50	100	50.0 AA STEP	50	0	0	1	1	0	0	1	0	0	ALYESELADAR	ALYESELADAR	0	0	1	1	0
LMNB2	Lamin-B2	LMNB2_HUMAN	50Step_Domain_p100.0_to_150.0	100	150	50.0 AA STEP	50	0	0	1	1	0	0	1	0	0	ALYESELADAR	ALYESELADAR	0	0	1	1	0
LMNB2	Lamin-B2	LMNB2_HUMAN	50Step_Domain_p150.0_to_200.0	150	200	50.0 AA STEP	50	0	0	0	1	1	-0.02	0.0949	0	1		SEVELAAALSDK DLESLFHR SEVELAAALSDK	0	0	0	1	2
LMNB2	Lamin-B2	LMNB2_HUMAN	50Step_Domain_p200.0_to_250.0	200	250	50.0 AA STEP	50	0	0	0	1	0	0	1	0	0		SVFEEEVR	0	0	0	1	0
LMNB2	Lamin-B2	LMNB2_HUMAN	50Step_Domain_p250.0_to_300.0	250	300	50.0 AA STEP	50	0	0	0	1	1	-0.02	0.0949	0	1		MAQALEELR MAQALEELR	0	0	0	1	1
LMNB2	Lamin-B2	LMNB2_HUMAN	50Step_Domain_p300.0_to_350.0	300	350	50.0 AA STEP	50	0	0	1	0	1	0	1	0	0	ELEEAMAGER	ELEEAMAGER	0	0	1	0	1
LMNB2	Lamin-B2	LMNB2_HUMAN	50Step_Domain_p350.0_to_400.0	350	400	50.0 AA STEP	50	0	0	0	1	1	-0.02	0.0949	0	1		DVMQQQLAEYQELLDVK DVMQQQLAEYQELLDVK	0	0	0	1	1
LMNB2	Lamin-B2	LMNB2_HUMAN	50Step_Domain_p400.0_to_450.0	400	450	50.0 AA STEP	50	0	0	0	0	0	0	1	0	0			0	0	0	0	0
LMNB2	Lamin-B2	LMNB2_HUMAN	50Step_Domain_p450.0_to_500.0	450	500	50.0 AA STEP	50	0	0	0	0	0	0	1	0	0			0	0	0	0	0
LMNB2	Lamin-B2	LMNB2_HUMAN	50Step_Domain_p500.0_to_550.0	500	550	50.0 AA STEP	50	0	0	1	0	1	0	1	0	0	QVLEGEEIAYK	QVLEGEEIAYK	0	0	1	0	1
LMNB2	Lamin-B2	LMNB2_HUMAN	50Step_Domain_p550.0_to_600.0	550	600	50.0 AA STEP	50	0	0	1	0	0	0	1	0	0	TVLVNADGEEVAMR		0	0	1	0	0
LMNB2	Lamin-B2	LMNB2_HUMAN	50Step_Domain_p600.0_to_620.0	600	620	50.0 AA STEP	20	0	0	0	0	0	0	1	0	0			0	0	0	0	0
LAMB1	Laminin subunit beta-1	LAMB1_HUMAN	50Step_Domain_p0_to_50	0	50	50.0 AA STEP	50	0	0	0	0	0	0	1	0	0			0	0	0	0	0
LAMB1	Laminin subunit beta-1	LAMB1_HUMAN	50Step_Domain_p50.0_to_100.0	50	100	50.0 AA STEP	50	0	0	0	0	0	0	1	0	0			0	0	0	0	0
LAMB1	Laminin subunit beta-1	LAMB1_HUMAN	50Step_Domain_p100.0_to_150.0	100	150	50.0 AA STEP	50	0	0	0	0	0	0	1	0	0			0	0	0	0	0
LAMB1	Laminin subunit beta-1	LAMB1_HUMAN	50Step_Domain_p150.0_to_200.0	150	200	50.0 AA STEP	50	0	0	2	1	1	0	1	1	1	YSDIEPSTEGEVIFR	YSDIEPSTEGEVIFR YSDIEPSTEGEVIFR	0	0	1	1	2
LAMB1	Laminin subunit beta-1	LAMB1_HUMAN	50Step_Domain_p200.0_to_250.0	200	250	50.0 AA STEP	50	0	0	2	1	1	0	1	1	1	YSDIEPSTEGEVIFR	YSDIEPSTEGEVIFR YSDIEPSTEGEVIFR	0	0	1	1	2
LAMB1	Laminin subunit beta-1	LAMB1_HUMAN	50Step_Domain_p250.0_to_300.0	250	300	50.0 AA STEP	50	0	0	0	0	0	0	1	0	0			0	0	0	0	0
LAMB1	Laminin subunit beta-1	LAMB1_HUMAN	50Step_Domain_p300.0_to_350.0	300	350	50.0 AA STEP	50	0	0	0	0	0	0	1	0	0			0	0	0	0	0
LAMB1	Laminin subunit beta-1	LAMB1_HUMAN	50Step_Domain_p350.0_to_400.0	350	400	50.0 AA STEP	50	0	0	0	0	0	0	1	0	0			0	0	0	0	0
LAMB1	Laminin subunit beta-1	LAMB1_HUMAN	50Step_Domain_p400.0_to_450.0	400	450	50.0 AA STEP	50	0	0	0	0	0	0	1	0	0			0	0	0	0	0
LAMB1	Laminin subunit beta-1	LAMB1_HUMAN	50Step_Domain_p450.0_to_500.0	450	500	50.0 AA STEP	50	0	0	0	0	0	0	1	0	0			0	0	0	0	0
LAMB1	Laminin subunit beta-1	LAMB1_HUMAN	50Step_Domain_p500.0_to_550.0	500	550	50.0 AA STEP	50	0	0	0	0	0	0	1	0	0			0	0	0	0	0
LAMB1	Laminin subunit beta-1	LAMB1_HUMAN	50Step_Domain_p550.0_to_600.0	550	600	50.0 AA STEP	50	0	0	0	0	0	0	1	0	0			0	0	0	0	0
LAMB1	Laminin subunit beta-1	LAMB1_HUMAN	50Step_Domain_p600.0_to_650.0	600	650	50.0 AA STEP	50	0	0	0	0	0	0	1	0	0			0	0	0	0	0
LAMB1	Laminin subunit beta-1	LAMB1_HUMAN	50Step_Domain_p650.0_to_700.0	650	700	50.0 AA STEP	50	0	0	0	0	0	0	1	0	0			0	0	0	0	0
LAMB1	Laminin subunit beta-1	LAMB1_HUMAN	50Step_Domain_p700.0_to_750.0	700	750	50.0 AA STEP	50	0	0	0	0	0	0	1	0	0			0	0	0	0	0
LAMB1	Laminin subunit beta-1	LAMB1_HUMAN	50Step_Domain_p750.0_to_800.0	750	800	50.0 AA STEP	50	0	0	0	0	0	0	1	0	0			0	0	0	0	0
LAMB1	Laminin subunit beta-1	LAMB1_HUMAN	50Step_Domain_p800.0_to_850.0	800	850	50.0 AA STEP	50	0	0	0	0	0	0	1	0	0			0	0	0	0	0
LAMB1	Laminin subunit beta-1	LAMB1_HUMAN	50Step_Domain_p850.0_to_900.0	850	900	50.0 AA STEP	50	0	0	0	0	0	0	1	0	0			0	0	0	0	0
LAMB1	Laminin subunit beta-1	LAMB1_HUMAN	50Step_Domain_p900.0_to_950.0	900	950	50.0 AA STEP	50	0	0	0	0	0	0	1	0	0			0	0	0	0	0
LAMB1	Laminin subunit beta-1	LAMB1_HUMAN	50Step_Domain_p950.0_to_1000.0	950	1000	50.0 AA STEP	50	0	0	0	0	0	0	1	0	0			0	0	0	0	0
LAMB1	Laminin subunit beta-1	LAMB1_HUMAN	50Step_Domain_p1000.0_to_1050.0	1000	1050	50.0 AA STEP	50	0	0	0	0	0	0	1	0	0			0	0	0	0	0
LAMB1	Laminin subunit beta-1	LAMB1_HUMAN	50Step_Domain_p1050.0_to_1100.0	1050	1100	50.0 AA STEP	50	0	0	0	0	0	0	1	0	0			0	0	0	0	0
LAMB1	Laminin subunit beta-1	LAMB1_HUMAN	50Step_Domain_p1100.0_to_1150.0	1100	1150	50.0 AA STEP	50	0	0	0	0	0	0	1	0	0			0	0	0	0	0
LAMB1	Laminin subunit beta-1	LAMB1_HUMAN	50Step_Domain_p1150.0_to_1200.0	1150	1200	50.0 AA STEP	50	0	0	0	0	0	0	1	0	0			0	0	0	0	0
LAMB1	Laminin subunit beta-1	LAMB1_HUMAN	50Step_Domain_p1200.0_to_1250.0	1200	1250	50.0 AA STEP	50	0	0	2	1	1	0	1	1	1	NIGNLFEEAEK	NIGNLFEEAEK NIGNLFEEAEK	0	0	1	1	1
LAMB1	Laminin subunit beta-1	LAMB1_HUMAN	50Step_Domain_p1250.0_to_1300.0	1250	1300	50.0 AA STEP	50	0	0	2	2	1	-0.02	0.234	1	2	NIGNLFEEAEK	ELDSLQTEAESLDNTVK NIGNLFEEAEK ELDSLQTEAESLDNTVK NIGNLFEEAEK	0	0	1	3	2
LAMB1	Laminin subunit beta-1	LAMB1_HUMAN	50Step_Domain_p1300.0_to_1350.0	1300	1350	50.0 AA STEP	50	0	0	0	0	0	0	1	0	0			0	0	0	0	0
LAMB1	Laminin subunit beta-1	LAMB1_HUMAN	50Step_Domain_p1350.0_to_1400.0	1350	1400	50.0 AA STEP	50	0	0	0	0	0	0	1	0	0			0	0	0	0	0
LAMB1	Laminin subunit beta-1	LAMB1_HUMAN	50Step_Domain_p1400.0_to_1450.0	1400	1450	50.0 AA STEP	50	0	0	0	0	0	0	1	0	0			0	0	0	0	0
LAMB1	Laminin subunit beta-1	LAMB1_HUMAN	50Step_Domain_p1450.0_to_1500.0	1450	1500	50.0 AA STEP	50	0	0	0	0	0	0	1	0	0			0	0	0	0	0
LAMB1	Laminin subunit beta-1	LAMB1_HUMAN	50Step_Domain_p1500.0_to_1550.0	1500	1550	50.0 AA STEP	50	0	0	0	0	1	0	1	0	0		NFLTQDSADLDSIEAVANEVLK	0	0	0	0	1
LAMB1	Laminin subunit beta-1	LAMB1_HUMAN	50Step_Domain_p1550.0_to_1600.0	1550	1600	50.0 AA STEP	50	0	0	0	1	1	-0.02	0.0432	0	1		AEMLLEEAK AEMLLEEAK	0	0	0	1	1
LAMB1	Laminin subunit beta-1	LAMB1_HUMAN	50Step_Domain_p1600.0_to_1650.0	1600	1650	50.0 AA STEP	50	0	0	0	0	0	0	1	0	0			0	0	0	0	0
LAMB1	Laminin subunit beta-1	LAMB1_HUMAN	50Step_Domain_p1650.0_to_1700.0	1650	1700	50.0 AA STEP	50	0	0	0	0	0	0	1	0	0			0	0	0	0	0
LAMB1	Laminin subunit beta-1	LAMB1_HUMAN	50Step_Domain_p1700.0_to_1750.0	1700	1750	50.0 AA STEP	50	0	0	0	0	0	0	1	0	0			0	0	0	0	0
LAMB1	Laminin subunit beta-1	LAMB1_HUMAN	50Step_Domain_p1750.0_to_1786.0	1750	1786	50.0 AA STEP	36	0	0	0	0	0	0	1	0	0			0	0	0	0	0
N/A	cDNA FLJ61580; highly similar to Calsyntenin-1	B4E3Q1_HUMAN	50Step_Domain_p0_to_50	0	50	50.0 AA STEP	50	0	0	0	0	0	0	1	0	0			0	0	0	0	0
N/A	cDNA FLJ61580; highly similar to Calsyntenin-1	B4E3Q1_HUMAN	50Step_Domain_p50.0_to_100.0	50	100	50.0 AA STEP	50	0	0	0	1	0	0	1	0	0		IHGQNVPFDAVVVDK	0	0	0	2	0
N/A	cDNA FLJ61580; highly similar to Calsyntenin-1	B4E3Q1_HUMAN	50Step_Domain_p100.0_to_150.0	100	150	50.0 AA STEP	50	0	0	0	1	0	0	1	0	0		IHGQNVPFDAVVVDK	0	0	0	2	0
N/A	cDNA FLJ61580; highly similar to Calsyntenin-1	B4E3Q1_HUMAN	50Step_Domain_p150.0_to_200.0	150	200	50.0 AA STEP	50	0	0	0	0	0	0	1	0	0			0	0	0	0	0
N/A	cDNA FLJ61580; highly similar to Calsyntenin-1	B4E3Q1_HUMAN	50Step_Domain_p200.0_to_250.0	200	250	50.0 AA STEP	50	0	0	0	0	0	0	1	0	0			0	0	0	0	0
N/A	cDNA FLJ61580; highly similar to Calsyntenin-1	B4E3Q1_HUMAN	50Step_Domain_p250.0_to_300.0	250	300	50.0 AA STEP	50	0	0	0	0	0	0	1	0	0			0	0	0	0	0
N/A	cDNA FLJ61580; highly similar to Calsyntenin-1	B4E3Q1_HUMAN	50Step_Domain_p300.0_to_350.0	300	350	50.0 AA STEP	50	0	0	0	0	0	0	1	0	0			0	0	0	0	0
N/A	cDNA FLJ61580; highly similar to Calsyntenin-1	B4E3Q1_HUMAN	50Step_Domain_p350.0_to_400.0	350	400	50.0 AA STEP	50	0	0	1	0	1	0	1	0	0	IPDGVVSVSPK	IPDGVVSVSPK	0	0	1	0	1
N/A	cDNA FLJ61580; highly similar to Calsyntenin-1	B4E3Q1_HUMAN	50Step_Domain_p400.0_to_450.0	400	450	50.0 AA STEP	50	0	0	0	0	0	0	1	0	0			0	0	0	0	0
N/A	cDNA FLJ61580; highly similar to Calsyntenin-1	B4E3Q1_HUMAN	50Step_Domain_p450.0_to_500.0	450	500	50.0 AA STEP	50	0	0	0	0	0	0	1	0	0			0	0	0	0	0
N/A	cDNA FLJ61580; highly similar to Calsyntenin-1	B4E3Q1_HUMAN	50Step_Domain_p500.0_to_550.0	500	550	50.0 AA STEP	50	0	0	0	1	1	-0.02	0.006	0	1		EGLDLQVLEDSGR EGLDLQVLEDSGR	0	0	0	1	1
N/A	cDNA FLJ61580; highly similar to Calsyntenin-1	B4E3Q1_HUMAN	50Step_Domain_p550.0_to_600.0	550	600	50.0 AA STEP	50	0	0	0	1	2	-0.04	0	0	2		EGLDLQVLEDSGR GVQIQAHPSQLVLTLEGEDLGELDK EGLDLQVLEDSGR GVQIQAHPSQLVLTLEGEDLGELDK	0	0	0	2	3
N/A	cDNA FLJ61580; highly similar to Calsyntenin-1	B4E3Q1_HUMAN	50Step_Domain_p600.0_to_650.0	600	650	50.0 AA STEP	50	0	0	1	1	0	0	1	0	0	AASEFESSEGVFLFPELR	AASEFESSEGVFLFPELR	0	0	1	1	0
N/A	cDNA FLJ61580; highly similar to Calsyntenin-1	B4E3Q1_HUMAN	50Step_Domain_p650.0_to_700.0	650	700	50.0 AA STEP	50	0	0	1	1	0	0	1	0	0	AASEFESSEGVFLFPELR	AASEFESSEGVFLFPELR	0	0	1	1	0
N/A	cDNA FLJ61580; highly similar to Calsyntenin-1	B4E3Q1_HUMAN	50Step_Domain_p700.0_to_750.0	700	750	50.0 AA STEP	50	0	0	0	0	0	0	1	0	0			0	0	0	0	0
N/A	cDNA FLJ61580; highly similar to Calsyntenin-1	B4E3Q1_HUMAN	50Step_Domain_p750.0_to_800.0	750	800	50.0 AA STEP	50	0	0	0	0	0	0	1	0	0			0	0	0	0	0
N/A	cDNA FLJ61580; highly similar to Calsyntenin-1	B4E3Q1_HUMAN	50Step_Domain_p800.0_to_850.0	800	850	50.0 AA STEP	50	0	0	0	0	0	0	1	0	0			0	0	0	0	0
N/A	cDNA FLJ61580; highly similar to Calsyntenin-1	B4E3Q1_HUMAN	50Step_Domain_p850.0_to_900.0	850	900	50.0 AA STEP	50	0	0	0	0	0	0	1	0	0			0	0	0	0	0
N/A	cDNA FLJ61580; highly similar to Calsyntenin-1	B4E3Q1_HUMAN	50Step_Domain_p900.0_to_950.0	900	950	50.0 AA STEP	50	0	0	0	0	0	0	1	0	0			0	0	0	0	0
N/A	cDNA FLJ61580; highly similar to Calsyntenin-1	B4E3Q1_HUMAN	50Step_Domain_p950.0_to_962.0	950	962	50.0 AA STEP	12	0	0	0	0	0	0	1	0	0			0	0	0	0	0
CLSTN1	Calsyntenin-1	CSTN1_HUMAN	50Step_Domain_p0_to_50	0	50	50.0 AA STEP	50	0	0	0	0	0	0	1	0	0			0	0	0	0	0
CLSTN1	Calsyntenin-1	CSTN1_HUMAN	50Step_Domain_p50.0_to_100.0	50	100	50.0 AA STEP	50	0	0	0	1	0	0	0.684	0	0		IHGQNVPFDAVVVDK	0	0	0	2	0
CLSTN1	Calsyntenin-1	CSTN1_HUMAN	50Step_Domain_p100.0_to_150.0	100	150	50.0 AA STEP	50	0	0	0	1	0	0	0.684	0	0		IHGQNVPFDAVVVDK	0	0	0	2	0
CLSTN1	Calsyntenin-1	CSTN1_HUMAN	50Step_Domain_p150.0_to_200.0	150	200	50.0 AA STEP	50	0	0	0	0	0	0	1	0	0			0	0	0	0	0
CLSTN1	Calsyntenin-1	CSTN1_HUMAN	50Step_Domain_p200.0_to_250.0	200	250	50.0 AA STEP	50	0	0	0	0	0	0	1	0	0			0	0	0	0	0
CLSTN1	Calsyntenin-1	CSTN1_HUMAN	50Step_Domain_p250.0_to_300.0	250	300	50.0 AA STEP	50	0	0	0	0	0	0	1	0	0			0	0	0	0	0
CLSTN1	Calsyntenin-1	CSTN1_HUMAN	50Step_Domain_p300.0_to_350.0	300	350	50.0 AA STEP	50	0	0	0	0	0	0	1	0	0			0	0	0	0	0
CLSTN1	Calsyntenin-1	CSTN1_HUMAN	50Step_Domain_p350.0_to_400.0	350	400	50.0 AA STEP	50	0	0	1	0	1	0	1	0	0	IPDGVVSVSPK	IPDGVVSVSPK	0	0	1	0	1
CLSTN1	Calsyntenin-1	CSTN1_HUMAN	50Step_Domain_p400.0_to_450.0	400	450	50.0 AA STEP	50	0	0	0	0	0	0	1	0	0			0	0	0	0	0
CLSTN1	Calsyntenin-1	CSTN1_HUMAN	50Step_Domain_p450.0_to_500.0	450	500	50.0 AA STEP	50	0	0	0	0	0	0	1	0	0			0	0	0	0	0
CLSTN1	Calsyntenin-1	CSTN1_HUMAN	50Step_Domain_p500.0_to_550.0	500	550	50.0 AA STEP	50	0	0	0	0	0	0	1	0	0			0	0	0	0	0
CLSTN1	Calsyntenin-1	CSTN1_HUMAN	50Step_Domain_p550.0_to_600.0	550	600	50.0 AA STEP	50	0	0	0	1	2	-0.04	0	0	2		EGLDLQVLEDSGR GVQIQAHPSQLVLTLEGEDLGELDK EGLDLQVLEDSGR GVQIQAHPSQLVLTLEGEDLGELDK	0	0	0	2	3
CLSTN1	Calsyntenin-1	CSTN1_HUMAN	50Step_Domain_p600.0_to_650.0	600	650	50.0 AA STEP	50	0	0	0	0	0	0	1	0	0			0	0	0	0	0
CLSTN1	Calsyntenin-1	CSTN1_HUMAN	50Step_Domain_p650.0_to_700.0	650	700	50.0 AA STEP	50	0	0	1	1	0	0	1	0	0	AASEFESSEGVFLFPELR	AASEFESSEGVFLFPELR	0	0	1	1	0
CLSTN1	Calsyntenin-1	CSTN1_HUMAN	50Step_Domain_p700.0_to_750.0	700	750	50.0 AA STEP	50	0	0	0	0	0	0	1	0	0			0	0	0	0	0
CLSTN1	Calsyntenin-1	CSTN1_HUMAN	50Step_Domain_p750.0_to_800.0	750	800	50.0 AA STEP	50	0	0	0	0	0	0	1	0	0			0	0	0	0	0
CLSTN1	Calsyntenin-1	CSTN1_HUMAN	50Step_Domain_p800.0_to_850.0	800	850	50.0 AA STEP	50	0	0	0	0	0	0	1	0	0			0	0	0	0	0
CLSTN1	Calsyntenin-1	CSTN1_HUMAN	50Step_Domain_p850.0_to_900.0	850	900	50.0 AA STEP	50	0	0	0	0	0	0	1	0	0			0	0	0	0	0
CLSTN1	Calsyntenin-1	CSTN1_HUMAN	50Step_Domain_p900.0_to_950.0	900	950	50.0 AA STEP	50	0	0	0	0	0	0	1	0	0			0	0	0	0	0
CLSTN1	Calsyntenin-1	CSTN1_HUMAN	50Step_Domain_p950.0_to_981.0	950	981	50.0 AA STEP	31	0	0	0	0	0	0	1	0	0			0	0	0	0	0
FLNB	Filamin-B	FLNB_HUMAN	50Step_Domain_p0_to_50	0	50	50.0 AA STEP	50	0	0	0	0	0	0	1	0	0			0	0	0	0	0
FLNB	Filamin-B	FLNB_HUMAN	50Step_Domain_p50.0_to_100.0	50	100	50.0 AA STEP	50	0	0	0	0	0	0	1	0	0			0	0	0	0	0
FLNB	Filamin-B	FLNB_HUMAN	50Step_Domain_p100.0_to_150.0	100	150	50.0 AA STEP	50	0	0	0	0	0	0	1	0	0			0	0	0	0	0
FLNB	Filamin-B	FLNB_HUMAN	50Step_Domain_p150.0_to_200.0	150	200	50.0 AA STEP	50	0	0	0	0	0	0	1	0	0			0	0	0	0	0
FLNB	Filamin-B	FLNB_HUMAN	50Step_Domain_p200.0_to_250.0	200	250	50.0 AA STEP	50	0	0	0	0	0	0	1	0	0			0	0	0	0	0
FLNB	Filamin-B	FLNB_HUMAN	50Step_Domain_p250.0_to_300.0	250	300	50.0 AA STEP	50	0	0	0	0	0	0	1	0	0			0	0	0	0	0
FLNB	Filamin-B	FLNB_HUMAN	50Step_Domain_p300.0_to_350.0	300	350	50.0 AA STEP	50	0	0	0	0	0	0	1	0	0			0	0	0	0	0
FLNB	Filamin-B	FLNB_HUMAN	50Step_Domain_p350.0_to_400.0	350	400	50.0 AA STEP	50	0	0	0	0	0	0	1	0	0			0	0	0	0	0
FLNB	Filamin-B	FLNB_HUMAN	50Step_Domain_p400.0_to_450.0	400	450	50.0 AA STEP	50	0	0	0	0	0	0	1	0	0			0	0	0	0	0
FLNB	Filamin-B	FLNB_HUMAN	50Step_Domain_p450.0_to_500.0	450	500	50.0 AA STEP	50	0	0	0	0	0	0	1	0	0			0	0	0	0	0
FLNB	Filamin-B	FLNB_HUMAN	50Step_Domain_p500.0_to_550.0	500	550	50.0 AA STEP	50	0	0	0	0	0	0	1	0	0			0	0	0	0	0
FLNB	Filamin-B	FLNB_HUMAN	50Step_Domain_p550.0_to_600.0	550	600	50.0 AA STEP	50	0	0	0	0	0	0	1	0	0			0	0	0	0	0
FLNB	Filamin-B	FLNB_HUMAN	50Step_Domain_p600.0_to_650.0	600	650	50.0 AA STEP	50	0	0	0	0	0	0	1	0	0			0	0	0	0	0
FLNB	Filamin-B	FLNB_HUMAN	50Step_Domain_p650.0_to_700.0	650	700	50.0 AA STEP	50	0	0	0	0	0	0	1	0	0			0	0	0	0	0
FLNB	Filamin-B	FLNB_HUMAN	50Step_Domain_p700.0_to_750.0	700	750	50.0 AA STEP	50	0	0	0	0	0	0	1	0	0			0	0	0	0	0
FLNB	Filamin-B	FLNB_HUMAN	50Step_Domain_p750.0_to_800.0	750	800	50.0 AA STEP	50	0	0	0	0	0	0	1	0	0			0	0	0	0	0
FLNB	Filamin-B	FLNB_HUMAN	50Step_Domain_p800.0_to_850.0	800	850	50.0 AA STEP	50	0	0	0	0	0	0	1	0	0			0	0	0	0	0
FLNB	Filamin-B	FLNB_HUMAN	50Step_Domain_p850.0_to_900.0	850	900	50.0 AA STEP	50	0	0	0	0	0	0	1	0	0			0	0	0	0	0
FLNB	Filamin-B	FLNB_HUMAN	50Step_Domain_p900.0_to_950.0	900	950	50.0 AA STEP	50	0	0	1	0	1	0	1	0	0	SPFTVGVAAPLDLSK	SPFTVGVAAPLDLSK	0	0	1	0	2
FLNB	Filamin-B	FLNB_HUMAN	50Step_Domain_p950.0_to_1000.0	950	1000	50.0 AA STEP	50	0	0	1	0	0	0	0.3657	0	0	DQEFTVDTR		0	0	1	0	0
FLNB	Filamin-B	FLNB_HUMAN	50Step_Domain_p1000.0_to_1050.0	1000	1050	50.0 AA STEP	50	0	0	0	0	0	0	1	0	0			0	0	0	0	0
FLNB	Filamin-B	FLNB_HUMAN	50Step_Domain_p1050.0_to_1100.0	1050	1100	50.0 AA STEP	50	0	0	0	0	0	0	1	0	0			0	0	0	0	0
FLNB	Filamin-B	FLNB_HUMAN	50Step_Domain_p1100.0_to_1150.0	1100	1150	50.0 AA STEP	50	0	0	0	0	0	0	1	0	0			0	0	0	0	0
FLNB	Filamin-B	FLNB_HUMAN	50Step_Domain_p1150.0_to_1200.0	1150	1200	50.0 AA STEP	50	0	0	0	0	0	0	1	0	0			0	0	0	0	0
FLNB	Filamin-B	FLNB_HUMAN	50Step_Domain_p1200.0_to_1250.0	1200	1250	50.0 AA STEP	50	0	0	0	0	0	0	1	0	0			0	0	0	0	0
FLNB	Filamin-B	FLNB_HUMAN	50Step_Domain_p1250.0_to_1300.0	1250	1300	50.0 AA STEP	50	0	0	0	0	0	0	1	0	0			0	0	0	0	0
FLNB	Filamin-B	FLNB_HUMAN	50Step_Domain_p1300.0_to_1350.0	1300	1350	50.0 AA STEP	50	0	0	0	0	0	0	1	0	0			0	0	0	0	0
FLNB	Filamin-B	FLNB_HUMAN	50Step_Domain_p1350.0_to_1400.0	1350	1400	50.0 AA STEP	50	0	0	0	0	0	0	1	0	0			0	0	0	0	0
FLNB	Filamin-B	FLNB_HUMAN	50Step_Domain_p1400.0_to_1450.0	1400	1450	50.0 AA STEP	50	0	0	0	0	0	0	1	0	0			0	0	0	0	0
FLNB	Filamin-B	FLNB_HUMAN	50Step_Domain_p1450.0_to_1500.0	1450	1500	50.0 AA STEP	50	0	0	0	0	1	0	0.0053	0	0		YADEEIPR	0	0	0	0	1
FLNB	Filamin-B	FLNB_HUMAN	50Step_Domain_p1500.0_to_1550.0	1500	1550	50.0 AA STEP	50	0	0	0	0	1	0	0.0053	0	0		YADEEIPR	0	0	0	0	1
FLNB	Filamin-B	FLNB_HUMAN	50Step_Domain_p1550.0_to_1600.0	1550	1600	50.0 AA STEP	50	0	0	0	0	0	0	1	0	0			0	0	0	0	0
FLNB	Filamin-B	FLNB_HUMAN	50Step_Domain_p1600.0_to_1650.0	1600	1650	50.0 AA STEP	50	0	0	0	0	0	0	1	0	0			0	0	0	0	0
FLNB	Filamin-B	FLNB_HUMAN	50Step_Domain_p1650.0_to_1700.0	1650	1700	50.0 AA STEP	50	0	0	0	0	0	0	1	0	0			0	0	0	0	0
FLNB	Filamin-B	FLNB_HUMAN	50Step_Domain_p1700.0_to_1750.0	1700	1750	50.0 AA STEP	50	0	0	0	0	0	0	1	0	0			0	0	0	0	0
FLNB	Filamin-B	FLNB_HUMAN	50Step_Domain_p1750.0_to_1800.0	1750	1800	50.0 AA STEP	50	0	0	0	0	0	0	1	0	0			0	0	0	0	0
FLNB	Filamin-B	FLNB_HUMAN	50Step_Domain_p1800.0_to_1850.0	1800	1850	50.0 AA STEP	50	0	0	0	0	0	0	1	0	0			0	0	0	0	0
FLNB	Filamin-B	FLNB_HUMAN	50Step_Domain_p1850.0_to_1900.0	1850	1900	50.0 AA STEP	50	0	0	0	0	0	0	1	0	0			0	0	0	0	0
FLNB	Filamin-B	FLNB_HUMAN	50Step_Domain_p1900.0_to_1950.0	1900	1950	50.0 AA STEP	50	0	0	0	0	0	0	1	0	0			0	0	0	0	0
FLNB	Filamin-B	FLNB_HUMAN	50Step_Domain_p1950.0_to_2000.0	1950	2000	50.0 AA STEP	50	0	0	0	0	0	0	1	0	0			0	0	0	0	0
FLNB	Filamin-B	FLNB_HUMAN	50Step_Domain_p2000.0_to_2050.0	2000	2050	50.0 AA STEP	50	0	0	0	0	0	0	1	0	0			0	0	0	0	0
FLNB	Filamin-B	FLNB_HUMAN	50Step_Domain_p2050.0_to_2100.0	2050	2100	50.0 AA STEP	50	0	0	0	0	0	0	1	0	0			0	0	0	0	0
FLNB	Filamin-B	FLNB_HUMAN	50Step_Domain_p2100.0_to_2150.0	2100	2150	50.0 AA STEP	50	0	0	0	0	0	0	1	0	0			0	0	0	0	0
FLNB	Filamin-B	FLNB_HUMAN	50Step_Domain_p2150.0_to_2200.0	2150	2200	50.0 AA STEP	50	0	0	0	0	0	0	1	0	0			0	0	0	0	0
FLNB	Filamin-B	FLNB_HUMAN	50Step_Domain_p2200.0_to_2250.0	2200	2250	50.0 AA STEP	50	0	0	0	0	0	0	1	0	0			0	0	0	0	0
FLNB	Filamin-B	FLNB_HUMAN	50Step_Domain_p2250.0_to_2300.0	2250	2300	50.0 AA STEP	50	0	0	0	0	0	0	1	0	0			0	0	0	0	0
FLNB	Filamin-B	FLNB_HUMAN	50Step_Domain_p2300.0_to_2350.0	2300	2350	50.0 AA STEP	50	0	0	0	0	0	0	1	0	0			0	0	0	0	0
FLNB	Filamin-B	FLNB_HUMAN	50Step_Domain_p2350.0_to_2400.0	2350	2400	50.0 AA STEP	50	0	0	0	0	0	0	1	0	0			0	0	0	0	0
FLNB	Filamin-B	FLNB_HUMAN	50Step_Domain_p2400.0_to_2450.0	2400	2450	50.0 AA STEP	50	0	0	0	0	0	0	1	0	0			0	0	0	0	0
FLNB	Filamin-B	FLNB_HUMAN	50Step_Domain_p2450.0_to_2500.0	2450	2500	50.0 AA STEP	50	0	0	0	0	0	0	1	0	0			0	0	0	0	0
FLNB	Filamin-B	FLNB_HUMAN	50Step_Domain_p2500.0_to_2550.0	2500	2550	50.0 AA STEP	50	0	0	0	0	0	0	1	0	0			0	0	0	0	0
FLNB	Filamin-B	FLNB_HUMAN	50Step_Domain_p2550.0_to_2600.0	2550	2600	50.0 AA STEP	50	0	0	0	0	0	0	1	0	0			0	0	0	0	0
FLNB	Filamin-B	FLNB_HUMAN	50Step_Domain_p2600.0_to_2602.0	2600	2602	50.0 AA STEP	2	0	0	0	0	0	0	1	0	0			0	0	0	0	0
COL5A2	Collagen alpha-2(V) chain	CO5A2_HUMAN	50Step_Domain_p0_to_50	0	50	50.0 AA STEP	50	0	0	0	0	0	0	1	0	0			0	0	0	0	0
COL5A2	Collagen alpha-2(V) chain	CO5A2_HUMAN	50Step_Domain_p50.0_to_100.0	50	100	50.0 AA STEP	50	0	0	0	0	0	0	1	0	0			0	0	0	0	0
COL5A2	Collagen alpha-2(V) chain	CO5A2_HUMAN	50Step_Domain_p100.0_to_150.0	100	150	50.0 AA STEP	50	0	0	0	0	0	0	1	0	0			0	0	0	0	0
COL5A2	Collagen alpha-2(V) chain	CO5A2_HUMAN	50Step_Domain_p150.0_to_200.0	150	200	50.0 AA STEP	50	0	0	0	0	0	0	1	0	0			0	0	0	0	0
COL5A2	Collagen alpha-2(V) chain	CO5A2_HUMAN	50Step_Domain_p200.0_to_250.0	200	250	50.0 AA STEP	50	0	0	0	1	1	-0.02	0	0	1		SGLGSQVGLMPGSVGPVGPR SGLGSQVGLMPGSVGPVGPR	0	0	0	2	2
COL5A2	Collagen alpha-2(V) chain	CO5A2_HUMAN	50Step_Domain_p250.0_to_300.0	250	300	50.0 AA STEP	50	0	0	0	0	0	0	1	0	0			0	0	0	0	0
COL5A2	Collagen alpha-2(V) chain	CO5A2_HUMAN	50Step_Domain_p300.0_to_350.0	300	350	50.0 AA STEP	50	0	0	0	0	0	0	1	0	0			0	0	0	0	0
COL5A2	Collagen alpha-2(V) chain	CO5A2_HUMAN	50Step_Domain_p350.0_to_400.0	350	400	50.0 AA STEP	50	0	0	0	0	0	0	1	0	0			0	0	0	0	0
COL5A2	Collagen alpha-2(V) chain	CO5A2_HUMAN	50Step_Domain_p400.0_to_450.0	400	450	50.0 AA STEP	50	0	0	0	0	0	0	1	0	0			0	0	0	0	0
COL5A2	Collagen alpha-2(V) chain	CO5A2_HUMAN	50Step_Domain_p450.0_to_500.0	450	500	50.0 AA STEP	50	0	0	0	0	0	0	1	0	0			0	0	0	0	0
COL5A2	Collagen alpha-2(V) chain	CO5A2_HUMAN	50Step_Domain_p500.0_to_550.0	500	550	50.0 AA STEP	50	0	0	0	0	0	0	1	0	0			0	0	0	0	0
COL5A2	Collagen alpha-2(V) chain	CO5A2_HUMAN	50Step_Domain_p550.0_to_600.0	550	600	50.0 AA STEP	50	0	0	0	0	0	0	1	0	0			0	0	0	0	0
COL5A2	Collagen alpha-2(V) chain	CO5A2_HUMAN	50Step_Domain_p600.0_to_650.0	600	650	50.0 AA STEP	50	0	0	0	0	0	0	1	0	0			0	0	0	0	0
COL5A2	Collagen alpha-2(V) chain	CO5A2_HUMAN	50Step_Domain_p650.0_to_700.0	650	700	50.0 AA STEP	50	0	0	0	0	0	0	1	0	0			0	0	0	0	0
COL5A2	Collagen alpha-2(V) chain	CO5A2_HUMAN	50Step_Domain_p700.0_to_750.0	700	750	50.0 AA STEP	50	0	0	0	0	0	0	1	0	0			0	0	0	0	0
COL5A2	Collagen alpha-2(V) chain	CO5A2_HUMAN	50Step_Domain_p750.0_to_800.0	750	800	50.0 AA STEP	50	0	0	0	0	0	0	1	0	0			0	0	0	0	0
COL5A2	Collagen alpha-2(V) chain	CO5A2_HUMAN	50Step_Domain_p800.0_to_850.0	800	850	50.0 AA STEP	50	0	0	0	0	0	0	1	0	0			0	0	0	0	0
COL5A2	Collagen alpha-2(V) chain	CO5A2_HUMAN	50Step_Domain_p850.0_to_900.0	850	900	50.0 AA STEP	50	0	0	0	0	0	0	1	0	0			0	0	0	0	0
COL5A2	Collagen alpha-2(V) chain	CO5A2_HUMAN	50Step_Domain_p900.0_to_950.0	900	950	50.0 AA STEP	50	0	0	0	0	0	0	1	0	0			0	0	0	0	0
COL5A2	Collagen alpha-2(V) chain	CO5A2_HUMAN	50Step_Domain_p950.0_to_1000.0	950	1000	50.0 AA STEP	50	0	0	0	0	0	0	1	0	0			0	0	0	0	0
COL5A2	Collagen alpha-2(V) chain	CO5A2_HUMAN	50Step_Domain_p1000.0_to_1050.0	1000	1050	50.0 AA STEP	50	0	0	0	0	0	0	1	0	0			0	0	0	0	0
COL5A2	Collagen alpha-2(V) chain	CO5A2_HUMAN	50Step_Domain_p1050.0_to_1100.0	1050	1100	50.0 AA STEP	50	0	0	0	0	0	0	1	0	0			0	0	0	0	0
COL5A2	Collagen alpha-2(V) chain	CO5A2_HUMAN	50Step_Domain_p1100.0_to_1150.0	1100	1150	50.0 AA STEP	50	0	0	0	0	0	0	1	0	0			0	0	0	0	0
COL5A2	Collagen alpha-2(V) chain	CO5A2_HUMAN	50Step_Domain_p1150.0_to_1200.0	1150	1200	50.0 AA STEP	50	0	0	0	0	0	0	1	0	0			0	0	0	0	0
COL5A2	Collagen alpha-2(V) chain	CO5A2_HUMAN	50Step_Domain_p1200.0_to_1250.0	1200	1250	50.0 AA STEP	50	0	0	0	0	0	0	1	0	0			0	0	0	0	0
COL5A2	Collagen alpha-2(V) chain	CO5A2_HUMAN	50Step_Domain_p1250.0_to_1300.0	1250	1300	50.0 AA STEP	50	0	0	2	1	1	0	1	1	1	SLSSQIETMR	SLSSQIETMR SLSSQIETMR	0	0	1	1	1
COL5A2	Collagen alpha-2(V) chain	CO5A2_HUMAN	50Step_Domain_p1300.0_to_1350.0	1300	1350	50.0 AA STEP	50	0	0	2	1	1	0	1	1	1	QSGEYWIDPNQGSVEDAIK	QSGEYWIDPNQGSVEDAIK QSGEYWIDPNQGSVEDAIK	0	0	1	2	2
COL5A2	Collagen alpha-2(V) chain	CO5A2_HUMAN	50Step_Domain_p1350.0_to_1400.0	1350	1400	50.0 AA STEP	50	0	0	0	1	2	-0.04	0	0	2		GSQFAYGDHQSPNTAITQMTFLR GSQFAYGDHQSPNTAITQMTFLR SPDNKPVWYGLDMNR	0	0	0	1	3
COL5A2	Collagen alpha-2(V) chain	CO5A2_HUMAN	50Step_Domain_p1400.0_to_1450.0	1400	1450	50.0 AA STEP	50	0	0	0	0	0	0	1	0	0			0	0	0	0	0
COL5A2	Collagen alpha-2(V) chain	CO5A2_HUMAN	50Step_Domain_p1450.0_to_1499.0	1450	1499	50.0 AA STEP	49	0	0	0	0	0	0	1	0	0			0	0	0	0	0
N/A	cDNA FLJ52561; highly similar to Four and a half LIM domains protein 1	B7Z4B7_HUMAN	50Step_Domain_p0_to_50	0	50	50.0 AA STEP	50	0	0	0	0	0	0	1	0	0			0	0	0	0	0
N/A	cDNA FLJ52561; highly similar to Four and a half LIM domains protein 1	B7Z4B7_HUMAN	50Step_Domain_p50.0_to_100.0	50	100	50.0 AA STEP	50	0	0	1	2	1	-0.04	0.0345	0	2	AIVAGDQNVEYK	AIVAGDQNVEYK AIVAGDQNVEYK	0	0	1	3	2
N/A	cDNA FLJ52561; highly similar to Four and a half LIM domains protein 1	B7Z4B7_HUMAN	50Step_Domain_p100.0_to_150.0	100	150	50.0 AA STEP	50	0	0	0	1	1	-0.02	0.085	0	1		QVIGTGSFFPK QVIGTGSFFPK	0	0	0	1	2
N/A	cDNA FLJ52561; highly similar to Four and a half LIM domains protein 1	B7Z4B7_HUMAN	50Step_Domain_p150.0_to_200.0	150	200	50.0 AA STEP	50	0	0	1	1	1	-0.02	0.469	0	1	NPITGFGK	NPITGFGK NPITGFGK	0	0	1	1	1
N/A	cDNA FLJ52561; highly similar to Four and a half LIM domains protein 1	B7Z4B7_HUMAN	50Step_Domain_p200.0_to_248.0	200	248	50.0 AA STEP	48	0	0	1	1	1	-0.0208333	0.469	0	1	NPITGFGK	NPITGFGK NPITGFGK	0	0	1	1	1
N/A	cDNA FLJ53644; highly similar to Four and a half LIM domains protein 1	B7Z5T3_HUMAN	50Step_Domain_p0_to_50	0	50	50.0 AA STEP	50	0	0	0	0	0	0	1	0	0			0	0	0	0	0
N/A	cDNA FLJ53644; highly similar to Four and a half LIM domains protein 1	B7Z5T3_HUMAN	50Step_Domain_p50.0_to_100.0	50	100	50.0 AA STEP	50	0	0	1	2	1	-0.04	0.0048	0	2	AIVAGDQNVEYK	AIVAGDQNVEYK AIVAGDQNVEYK	0	0	1	3	2
N/A	cDNA FLJ53644; highly similar to Four and a half LIM domains protein 1	B7Z5T3_HUMAN	50Step_Domain_p100.0_to_150.0	100	150	50.0 AA STEP	50	0	0	0	1	1	-0.02	0.018	0	1		QVIGTGSFFPK QVIGTGSFFPK	0	0	0	1	2
N/A	cDNA FLJ53644; highly similar to Four and a half LIM domains protein 1	B7Z5T3_HUMAN	50Step_Domain_p150.0_to_200.0	150	200	50.0 AA STEP	50	0	0	0	0	0	0	1	0	0			0	0	0	0	0
N/A	cDNA FLJ53644; highly similar to Four and a half LIM domains protein 1	B7Z5T3_HUMAN	50Step_Domain_p200.0_to_250.0	200	250	50.0 AA STEP	50	0	0	1	1	1	-0.02	0.2064	0	1	NPITGFGK	NPITGFGK NPITGFGK	0	0	1	1	1
N/A	cDNA FLJ53644; highly similar to Four and a half LIM domains protein 1	B7Z5T3_HUMAN	50Step_Domain_p250.0_to_257.0	250	257	50.0 AA STEP	7	0	0	0	0	0	0	1	0	0			0	0	0	0	0
N/A	cDNA FLJ53647; highly similar to Four and a half LIM domains protein 1	B7Z5V0_HUMAN	50Step_Domain_p0_to_50	0	50	50.0 AA STEP	50	0	0	0	0	0	0	1	0	0			0	0	0	0	0
N/A	cDNA FLJ53647; highly similar to Four and a half LIM domains protein 1	B7Z5V0_HUMAN	50Step_Domain_p50.0_to_100.0	50	100	50.0 AA STEP	50	0	0	0	0	0	0	1	0	0			0	0	0	0	0
N/A	cDNA FLJ53647; highly similar to Four and a half LIM domains protein 1	B7Z5V0_HUMAN	50Step_Domain_p100.0_to_150.0	100	150	50.0 AA STEP	50	0	0	1	2	2	-0.04	0	0	2	AIVAGDQNVEYK	AIVAGDQNVEYK QVIGTGSFFPK AIVAGDQNVEYK QVIGTGSFFPK	0	0	1	4	4
N/A	cDNA FLJ53647; highly similar to Four and a half LIM domains protein 1	B7Z5V0_HUMAN	50Step_Domain_p150.0_to_200.0	150	200	50.0 AA STEP	50	0	0	0	0	0	0	1	0	0			0	0	0	0	0
N/A	cDNA FLJ53647; highly similar to Four and a half LIM domains protein 1	B7Z5V0_HUMAN	50Step_Domain_p200.0_to_250.0	200	250	50.0 AA STEP	50	0	0	1	1	1	-0.02	0.0912	0	1	NPITGFGK	NPITGFGK NPITGFGK	0	0	1	1	1
N/A	cDNA FLJ53647; highly similar to Four and a half LIM domains protein 1	B7Z5V0_HUMAN	50Step_Domain_p250.0_to_275.0	250	275	50.0 AA STEP	25	0	0	0	0	0	0	1	0	0			0	0	0	0	0
N/A	cDNA FLJ53665; highly similar to Four and a half LIM domains protein 1	B7Z6U8_HUMAN	50Step_Domain_p0_to_50	0	50	50.0 AA STEP	50	0	0	0	0	0	0	1	0	0			0	0	0	0	0
N/A	cDNA FLJ53665; highly similar to Four and a half LIM domains protein 1	B7Z6U8_HUMAN	50Step_Domain_p50.0_to_100.0	50	100	50.0 AA STEP	50	0	0	1	2	1	-0.04	0.0048	0	2	AIVAGDQNVEYK	AIVAGDQNVEYK AIVAGDQNVEYK	0	0	1	3	2
N/A	cDNA FLJ53665; highly similar to Four and a half LIM domains protein 1	B7Z6U8_HUMAN	50Step_Domain_p100.0_to_150.0	100	150	50.0 AA STEP	50	0	0	0	1	1	-0.02	0.018	0	1		QVIGTGSFFPK QVIGTGSFFPK	0	0	0	1	2
N/A	cDNA FLJ53665; highly similar to Four and a half LIM domains protein 1	B7Z6U8_HUMAN	50Step_Domain_p150.0_to_200.0	150	200	50.0 AA STEP	50	0	0	0	0	0	0	1	0	0			0	0	0	0	0
N/A	cDNA FLJ53665; highly similar to Four and a half LIM domains protein 1	B7Z6U8_HUMAN	50Step_Domain_p200.0_to_250.0	200	250	50.0 AA STEP	50	0	0	1	1	1	-0.02	0.2064	0	1	NPITGFGK	NPITGFGK NPITGFGK	0	0	1	1	1
N/A	cDNA FLJ53665; highly similar to Four and a half LIM domains protein 1	B7Z6U8_HUMAN	50Step_Domain_p250.0_to_260.0	250	260	50.0 AA STEP	10	0	0	0	0	0	0	1	0	0			0	0	0	0	0
N/A	Four and a half LIM domains 1 variant	Q53FI7_HUMAN	50Step_Domain_p0_to_50	0	50	50.0 AA STEP	50	0	0	0	0	0	0	1	0	0			0	0	0	0	0
N/A	Four and a half LIM domains 1 variant	Q53FI7_HUMAN	50Step_Domain_p50.0_to_100.0	50	100	50.0 AA STEP	50	0	0	0	0	0	0	1	0	0			0	0	0	0	0
N/A	Four and a half LIM domains 1 variant	Q53FI7_HUMAN	50Step_Domain_p100.0_to_150.0	100	150	50.0 AA STEP	50	0	0	1	2	2	-0.04	0	0	2	AIVAGDQNVEYK	AIVAGDQNVEYK QVIGTGSFFPK AIVAGDQNVEYK QVIGTGSFFPK	0	0	1	4	4
N/A	Four and a half LIM domains 1 variant	Q53FI7_HUMAN	50Step_Domain_p150.0_to_200.0	150	200	50.0 AA STEP	50	0	0	0	0	0	0	1	0	0			0	0	0	0	0
N/A	Four and a half LIM domains 1 variant	Q53FI7_HUMAN	50Step_Domain_p200.0_to_250.0	200	250	50.0 AA STEP	50	0	0	1	1	1	-0.02	0.0912	0	1	NPITGFGK	NPITGFGK NPITGFGK	0	0	1	1	1
N/A	Four and a half LIM domains 1 variant	Q53FI7_HUMAN	50Step_Domain_p250.0_to_280.0	250	280	50.0 AA STEP	30	0	0	0	0	0	0	1	0	0			0	0	0	0	0
FHL1	Four and a half LIM domains protein 1	Q5JXI8_HUMAN	50Step_Domain_p0_to_50	0	50	50.0 AA STEP	50	0	0	0	0	0	0	1	0	0			0	0	0	0	0
FHL1	Four and a half LIM domains protein 1	Q5JXI8_HUMAN	50Step_Domain_p50.0_to_100.0	50	100	50.0 AA STEP	50	0	0	0	0	0	0	1	0	0			0	0	0	0	0
FHL1	Four and a half LIM domains protein 1	Q5JXI8_HUMAN	50Step_Domain_p100.0_to_150.0	100	150	50.0 AA STEP	50	0	0	1	2	2	-0.04	0	0	2	AIVAGDQNVEYK	AIVAGDQNVEYK QVIGTGSFFPK AIVAGDQNVEYK QVIGTGSFFPK	0	0	1	4	4
FHL1	Four and a half LIM domains protein 1	Q5JXI8_HUMAN	50Step_Domain_p150.0_to_200.0	150	200	50.0 AA STEP	50	0	0	0	0	0	0	1	0	0			0	0	0	0	0
FHL1	Four and a half LIM domains protein 1	Q5JXI8_HUMAN	50Step_Domain_p200.0_to_250.0	200	250	50.0 AA STEP	50	0	0	1	1	1	-0.02	0.0912	0	1	NPITGFGK	NPITGFGK NPITGFGK	0	0	1	1	1
FHL1	Four and a half LIM domains protein 1	Q5JXI8_HUMAN	50Step_Domain_p250.0_to_257.0	250	257	50.0 AA STEP	7	0	0	0	0	0	0	1	0	0			0	0	0	0	0
RCN2	Reticulocalbin-2	RCN2_HUMAN	50Step_Domain_p0_to_50	0	50	50.0 AA STEP	50	0	0	1	0	0	0	1	0	0	EALLGVQEDVDEYVK		0	0	1	0	0
RCN2	Reticulocalbin-2	RCN2_HUMAN	50Step_Domain_p50.0_to_100.0	50	100	50.0 AA STEP	50	0	0	1	0	0	0	1	0	0	EALLGVQEDVDEYVK		0	0	1	0	0
RCN2	Reticulocalbin-2	RCN2_HUMAN	50Step_Domain_p100.0_to_150.0	100	150	50.0 AA STEP	50	0	0	1	2	1	-0.04	0.056	0	2	VIDFDENTALDDAEEESFRK	VIDFDENTALDDAEEESFR VIDFDENTALDDAEEESFRK VIDFDENTALDDAEEESFRK	0	0	1	3	1
RCN2	Reticulocalbin-2	RCN2_HUMAN	50Step_Domain_p150.0_to_200.0	150	200	50.0 AA STEP	50	0	0	0	0	0	0	1	0	0			0	0	0	0	0
RCN2	Reticulocalbin-2	RCN2_HUMAN	50Step_Domain_p200.0_to_250.0	200	250	50.0 AA STEP	50	0	0	0	0	1	0	1	0	0		WDPTANEDPEWILVEK	0	0	0	0	1
RCN2	Reticulocalbin-2	RCN2_HUMAN	50Step_Domain_p250.0_to_300.0	250	300	50.0 AA STEP	50	0	0	0	1	0	0	1	0	0		LSEEEILENPDLFLTSEATDYGR	0	0	0	2	0
RCN2	Reticulocalbin-2	RCN2_HUMAN	50Step_Domain_p300.0_to_317.0	300	317	50.0 AA STEP	17	0	0	0	1	0	0	1	0	0		LSEEEILENPDLFLTSEATDYGR	0	0	0	2	0
STRF8	Uncharacterized protein	Q6EHZ3_HUMAN	50Step_Domain_p0_to_50	0	50	50.0 AA STEP	50	0	0	0	0	0	0	1	0	0			0	0	0	0	0
STRF8	Uncharacterized protein	Q6EHZ3_HUMAN	50Step_Domain_p50.0_to_100.0	50	100	50.0 AA STEP	50	0	0	0	0	0	0	1	0	0			0	0	0	0	0
STRF8	Uncharacterized protein	Q6EHZ3_HUMAN	50Step_Domain_p100.0_to_150.0	100	150	50.0 AA STEP	50	0	0	0	0	0	0	1	0	0			0	0	0	0	0
STRF8	Uncharacterized protein	Q6EHZ3_HUMAN	50Step_Domain_p150.0_to_200.0	150	200	50.0 AA STEP	50	0	0	0	0	0	0	1	0	0			0	0	0	0	0
STRF8	Uncharacterized protein	Q6EHZ3_HUMAN	50Step_Domain_p200.0_to_250.0	200	250	50.0 AA STEP	50	0	0	1	1	1	-0.02	0.0392	0	1	EYVESQLQR	EYVESQLQR EYVESQLQR	0	0	1	1	1
STRF8	Uncharacterized protein	Q6EHZ3_HUMAN	50Step_Domain_p250.0_to_300.0	250	300	50.0 AA STEP	50	0	0	1	1	1	-0.02	0.0392	0	1	TLAPTWEELSK	TLAPTWEELSK TLAPTWEELSK	0	0	1	1	1
STRF8	Uncharacterized protein	Q6EHZ3_HUMAN	50Step_Domain_p300.0_to_350.0	300	350	50.0 AA STEP	50	0	0	0	0	0	0	1	0	0			0	0	0	0	0
STRF8	Uncharacterized protein	Q6EHZ3_HUMAN	50Step_Domain_p350.0_to_363.0	350	363	50.0 AA STEP	13	0	0	0	0	0	0	1	0	0			0	0	0	0	0
TXNDC5	Thioredoxin domain-containing protein 5	TXND5_HUMAN	50Step_Domain_p0_to_50	0	50	50.0 AA STEP	50	0	0	0	0	0	0	1	0	0			0	0	0	0	0
TXNDC5	Thioredoxin domain-containing protein 5	TXND5_HUMAN	50Step_Domain_p50.0_to_100.0	50	100	50.0 AA STEP	50	0	0	0	0	0	0	1	0	0			0	0	0	0	0
TXNDC5	Thioredoxin domain-containing protein 5	TXND5_HUMAN	50Step_Domain_p100.0_to_150.0	100	150	50.0 AA STEP	50	0	0	0	0	0	0	1	0	0			0	0	0	0	0
TXNDC5	Thioredoxin domain-containing protein 5	TXND5_HUMAN	50Step_Domain_p150.0_to_200.0	150	200	50.0 AA STEP	50	0	0	0	0	0	0	1	0	0			0	0	0	0	0
TXNDC5	Thioredoxin domain-containing protein 5	TXND5_HUMAN	50Step_Domain_p200.0_to_250.0	200	250	50.0 AA STEP	50	0	0	0	0	0	0	1	0	0			0	0	0	0	0
TXNDC5	Thioredoxin domain-containing protein 5	TXND5_HUMAN	50Step_Domain_p250.0_to_300.0	250	300	50.0 AA STEP	50	0	0	1	1	1	-0.02	0.0252	0	1	EYVESQLQR	EYVESQLQR EYVESQLQR	0	0	1	1	1
TXNDC5	Thioredoxin domain-containing protein 5	TXND5_HUMAN	50Step_Domain_p300.0_to_350.0	300	350	50.0 AA STEP	50	0	0	0	0	0	0	1	0	0			0	0	0	0	0
TXNDC5	Thioredoxin domain-containing protein 5	TXND5_HUMAN	50Step_Domain_p350.0_to_400.0	350	400	50.0 AA STEP	50	0	0	1	1	1	-0.02	0.0252	0	1	TLAPTWEELSK	TLAPTWEELSK TLAPTWEELSK	0	0	1	1	1
TXNDC5	Thioredoxin domain-containing protein 5	TXND5_HUMAN	50Step_Domain_p400.0_to_432.0	400	432	50.0 AA STEP	32	0	0	0	0	0	0	1	0	0			0	0	0	0	0
ACTN1	Alpha-actinin-1	ACTN1_HUMAN	50Step_Domain_p0_to_50	0	50	50.0 AA STEP	50	0	0	3	1	1	0	1	1	1	AGTQIENIEEDFR	AGTQIENIEEDFR AGTQIENIEEDFR	0	0	1	1	1
ACTN1	Alpha-actinin-1	ACTN1_HUMAN	50Step_Domain_p50.0_to_100.0	50	100	50.0 AA STEP	50	0	0	3	1	1	0	1	1	1	AGTQIENIEEDFR	AGTQIENIEEDFR AGTQIENIEEDFR	0	0	1	1	1
ACTN1	Alpha-actinin-1	ACTN1_HUMAN	50Step_Domain_p100.0_to_150.0	100	150	50.0 AA STEP	50	0	0	0	0	0	0	1	0	0			0	0	0	0	0
ACTN1	Alpha-actinin-1	ACTN1_HUMAN	50Step_Domain_p150.0_to_200.0	150	200	50.0 AA STEP	50	0	0	0	1	1	-0.02	1	0	1		DDPLTNLNTAFDVAEK DDPLTNLNTAFDVAEK	0	0	0	1	1
ACTN1	Alpha-actinin-1	ACTN1_HUMAN	50Step_Domain_p200.0_to_250.0	200	250	50.0 AA STEP	50	0	0	0	1	2	-0.04	0.1512	0	2		DDPLTNLNTAFDVAEK DDPLTNLNTAFDVAEK MLDAEDIVGTARPDEK	0	0	0	1	3
ACTN1	Alpha-actinin-1	ACTN1_HUMAN	50Step_Domain_p250.0_to_300.0	250	300	50.0 AA STEP	50	0	0	0	0	1	0	1	0	0		VLAVNQENEQLMEDYEK	0	0	0	0	1
ACTN1	Alpha-actinin-1	ACTN1_HUMAN	50Step_Domain_p300.0_to_350.0	300	350	50.0 AA STEP	50	0	0	0	0	0	0	1	0	0			0	0	0	0	0
ACTN1	Alpha-actinin-1	ACTN1_HUMAN	50Step_Domain_p350.0_to_400.0	350	400	50.0 AA STEP	50	0	0	0	0	0	0	1	0	0			0	0	0	0	0
ACTN1	Alpha-actinin-1	ACTN1_HUMAN	50Step_Domain_p400.0_to_450.0	400	450	50.0 AA STEP	50	0	0	0	1	1	-0.02	1	0	1		DYETATLSEIK DYETATLSEIK	0	0	0	1	1
ACTN1	Alpha-actinin-1	ACTN1_HUMAN	50Step_Domain_p450.0_to_500.0	450	500	50.0 AA STEP	50	0	0	0	1	1	-0.02	1	0	1		VEQIAAIAQELNELDYYDSPSVNAR VEQIAAIAQELNELDYYDSPSVNAR	0	0	0	2	1
ACTN1	Alpha-actinin-1	ACTN1_HUMAN	50Step_Domain_p500.0_to_550.0	500	550	50.0 AA STEP	50	0	0	0	0	0	0	1	0	0			0	0	0	0	0
ACTN1	Alpha-actinin-1	ACTN1_HUMAN	50Step_Domain_p550.0_to_600.0	550	600	50.0 AA STEP	50	0	0	0	1	1	-0.02	1	0	1		LAILGIHNEVSK LAILGIHNEVSK	0	0	0	1	1
ACTN1	Alpha-actinin-1	ACTN1_HUMAN	50Step_Domain_p600.0_to_650.0	600	650	50.0 AA STEP	50	0	0	0	0	0	0	1	0	0			0	0	0	0	0
ACTN1	Alpha-actinin-1	ACTN1_HUMAN	50Step_Domain_p650.0_to_700.0	650	700	50.0 AA STEP	50	0	0	0	1	1	-0.02	1	0	1		IDQLEGDHQLIQEALIFDNK IDQLEGDHQLIQEALIFDNK	0	0	0	1	1
ACTN1	Alpha-actinin-1	ACTN1_HUMAN	50Step_Domain_p700.0_to_750.0	700	750	50.0 AA STEP	50	0	0	0	1	1	-0.02	1	0	1		IDQLEGDHQLIQEALIFDNK IDQLEGDHQLIQEALIFDNK	0	0	0	1	1
ACTN1	Alpha-actinin-1	ACTN1_HUMAN	50Step_Domain_p750.0_to_800.0	750	800	50.0 AA STEP	50	0	0	0	0	1	0	1	0	0		DHSGTLGPEEFK	0	0	0	0	1
ACTN1	Alpha-actinin-1	ACTN1_HUMAN	50Step_Domain_p800.0_to_850.0	800	850	50.0 AA STEP	50	0	0	3	0	0	0.02	1	1	0	ETADTDTADQVMASFK		0	0	1	0	0
ACTN1	Alpha-actinin-1	ACTN1_HUMAN	50Step_Domain_p850.0_to_892.0	850	892	50.0 AA STEP	42	0	0	0	0	0	0	1	0	0			0	0	0	0	0
N/A	Vacuolar protein sorting 35 variant	Q53FR4_HUMAN	50Step_Domain_p0_to_50	0	50	50.0 AA STEP	50	0	0	0	0	0	0	1	0	0			0	0	0	0	0
N/A	Vacuolar protein sorting 35 variant	Q53FR4_HUMAN	50Step_Domain_p50.0_to_100.0	50	100	50.0 AA STEP	50	0	0	0	0	0	0	1	0	0			0	0	0	0	0
N/A	Vacuolar protein sorting 35 variant	Q53FR4_HUMAN	50Step_Domain_p100.0_to_150.0	100	150	50.0 AA STEP	50	0	0	0	0	0	0	1	0	0			0	0	0	0	0
N/A	Vacuolar protein sorting 35 variant	Q53FR4_HUMAN	50Step_Domain_p150.0_to_200.0	150	200	50.0 AA STEP	50	0	0	0	0	0	0	1	0	0			0	0	0	0	0
N/A	Vacuolar protein sorting 35 variant	Q53FR4_HUMAN	50Step_Domain_p200.0_to_250.0	200	250	50.0 AA STEP	50	0	0	0	0	0	0	1	0	0			0	0	0	0	0
N/A	Vacuolar protein sorting 35 variant	Q53FR4_HUMAN	50Step_Domain_p250.0_to_300.0	250	300	50.0 AA STEP	50	0	0	0	0	0	0	1	0	0			0	0	0	0	0
N/A	Vacuolar protein sorting 35 variant	Q53FR4_HUMAN	50Step_Domain_p300.0_to_350.0	300	350	50.0 AA STEP	50	0	0	0	0	0	0	1	0	0			0	0	0	0	0
N/A	Vacuolar protein sorting 35 variant	Q53FR4_HUMAN	50Step_Domain_p350.0_to_400.0	350	400	50.0 AA STEP	50	0	0	0	1	0	0	0.0064	0	0		LNLEHIATSSAVSK	0	0	0	1	0
N/A	Vacuolar protein sorting 35 variant	Q53FR4_HUMAN	50Step_Domain_p400.0_to_450.0	400	450	50.0 AA STEP	50	0	0	0	0	0	0	1	0	0			0	0	0	0	0
N/A	Vacuolar protein sorting 35 variant	Q53FR4_HUMAN	50Step_Domain_p450.0_to_500.0	450	500	50.0 AA STEP	50	0	0	0	0	0	0	1	0	0			0	0	0	0	0
N/A	Vacuolar protein sorting 35 variant	Q53FR4_HUMAN	50Step_Domain_p500.0_to_550.0	500	550	50.0 AA STEP	50	0	0	0	0	0	0	1	0	0			0	0	0	0	0
N/A	Vacuolar protein sorting 35 variant	Q53FR4_HUMAN	50Step_Domain_p550.0_to_600.0	550	600	50.0 AA STEP	50	0	0	0	1	0	0	0.0064	0	0		AELAELPLR	0	0	0	1	0
N/A	Vacuolar protein sorting 35 variant	Q53FR4_HUMAN	50Step_Domain_p600.0_to_650.0	600	650	50.0 AA STEP	50	0	0	0	0	0	0	1	0	0			0	0	0	0	0
N/A	Vacuolar protein sorting 35 variant	Q53FR4_HUMAN	50Step_Domain_p650.0_to_700.0	650	700	50.0 AA STEP	50	0	0	0	0	0	0	1	0	0			0	0	0	0	0
N/A	Vacuolar protein sorting 35 variant	Q53FR4_HUMAN	50Step_Domain_p700.0_to_750.0	700	750	50.0 AA STEP	50	0	0	0	0	0	0	1	0	0			0	0	0	0	0
N/A	Vacuolar protein sorting 35 variant	Q53FR4_HUMAN	50Step_Domain_p750.0_to_796.0	750	796	50.0 AA STEP	46	0	0	0	0	0	0	1	0	0			0	0	0	0	0
DKFZp686O2462	Uncharacterized protein DKFZp686O2462	Q5HYM2_HUMAN	50Step_Domain_p0_to_50	0	50	50.0 AA STEP	50	0	0	0	0	0	0	1	0	0			0	0	0	0	0
DKFZp686O2462	Uncharacterized protein DKFZp686O2462	Q5HYM2_HUMAN	50Step_Domain_p50.0_to_100.0	50	100	50.0 AA STEP	50	0	0	0	0	0	0	1	0	0			0	0	0	0	0
DKFZp686O2462	Uncharacterized protein DKFZp686O2462	Q5HYM2_HUMAN	50Step_Domain_p100.0_to_150.0	100	150	50.0 AA STEP	50	0	0	0	0	0	0	1	0	0			0	0	0	0	0
DKFZp686O2462	Uncharacterized protein DKFZp686O2462	Q5HYM2_HUMAN	50Step_Domain_p150.0_to_200.0	150	200	50.0 AA STEP	50	0	0	0	0	0	0	1	0	0			0	0	0	0	0
DKFZp686O2462	Uncharacterized protein DKFZp686O2462	Q5HYM2_HUMAN	50Step_Domain_p200.0_to_250.0	200	250	50.0 AA STEP	50	0	0	0	1	0	0	0.0195	0	0		LNLEHIATSSAVSK	0	0	0	1	0
DKFZp686O2462	Uncharacterized protein DKFZp686O2462	Q5HYM2_HUMAN	50Step_Domain_p250.0_to_300.0	250	300	50.0 AA STEP	50	0	0	0	0	0	0	1	0	0			0	0	0	0	0
DKFZp686O2462	Uncharacterized protein DKFZp686O2462	Q5HYM2_HUMAN	50Step_Domain_p300.0_to_350.0	300	350	50.0 AA STEP	50	0	0	0	0	0	0	1	0	0			0	0	0	0	0
DKFZp686O2462	Uncharacterized protein DKFZp686O2462	Q5HYM2_HUMAN	50Step_Domain_p350.0_to_400.0	350	400	50.0 AA STEP	50	0	0	0	0	0	0	1	0	0			0	0	0	0	0
DKFZp686O2462	Uncharacterized protein DKFZp686O2462	Q5HYM2_HUMAN	50Step_Domain_p400.0_to_450.0	400	450	50.0 AA STEP	50	0	0	0	1	0	0	0.0195	0	0		AELAELPLR	0	0	0	1	0
DKFZp686O2462	Uncharacterized protein DKFZp686O2462	Q5HYM2_HUMAN	50Step_Domain_p450.0_to_500.0	450	500	50.0 AA STEP	50	0	0	0	0	0	0	1	0	0			0	0	0	0	0
DKFZp686O2462	Uncharacterized protein DKFZp686O2462	Q5HYM2_HUMAN	50Step_Domain_p500.0_to_550.0	500	550	50.0 AA STEP	50	0	0	0	0	0	0	1	0	0			0	0	0	0	0
DKFZp686O2462	Uncharacterized protein DKFZp686O2462	Q5HYM2_HUMAN	50Step_Domain_p550.0_to_600.0	550	600	50.0 AA STEP	50	0	0	0	0	0	0	1	0	0			0	0	0	0	0
DKFZp686O2462	Uncharacterized protein DKFZp686O2462	Q5HYM2_HUMAN	50Step_Domain_p600.0_to_626.0	600	626	50.0 AA STEP	26	0	0	0	0	0	0	1	0	0			0	0	0	0	0
VPS35	Vacuolar protein sorting-associated protein 35	VPS35_HUMAN	50Step_Domain_p0_to_50	0	50	50.0 AA STEP	50	0	0	0	0	0	0	1	0	0			0	0	0	0	0
VPS35	Vacuolar protein sorting-associated protein 35	VPS35_HUMAN	50Step_Domain_p50.0_to_100.0	50	100	50.0 AA STEP	50	0	0	0	0	0	0	1	0	0			0	0	0	0	0
VPS35	Vacuolar protein sorting-associated protein 35	VPS35_HUMAN	50Step_Domain_p100.0_to_150.0	100	150	50.0 AA STEP	50	0	0	0	0	0	0	1	0	0			0	0	0	0	0
VPS35	Vacuolar protein sorting-associated protein 35	VPS35_HUMAN	50Step_Domain_p150.0_to_200.0	150	200	50.0 AA STEP	50	0	0	0	0	0	0	1	0	0			0	0	0	0	0
VPS35	Vacuolar protein sorting-associated protein 35	VPS35_HUMAN	50Step_Domain_p200.0_to_250.0	200	250	50.0 AA STEP	50	0	0	0	0	0	0	1	0	0			0	0	0	0	0
VPS35	Vacuolar protein sorting-associated protein 35	VPS35_HUMAN	50Step_Domain_p250.0_to_300.0	250	300	50.0 AA STEP	50	0	0	0	0	0	0	1	0	0			0	0	0	0	0
VPS35	Vacuolar protein sorting-associated protein 35	VPS35_HUMAN	50Step_Domain_p300.0_to_350.0	300	350	50.0 AA STEP	50	0	0	0	0	0	0	1	0	0			0	0	0	0	0
VPS35	Vacuolar protein sorting-associated protein 35	VPS35_HUMAN	50Step_Domain_p350.0_to_400.0	350	400	50.0 AA STEP	50	0	0	0	1	0	0	0.0064	0	0		LNLEHIATSSAVSK	0	0	0	1	0
VPS35	Vacuolar protein sorting-associated protein 35	VPS35_HUMAN	50Step_Domain_p400.0_to_450.0	400	450	50.0 AA STEP	50	0	0	0	0	0	0	1	0	0			0	0	0	0	0
VPS35	Vacuolar protein sorting-associated protein 35	VPS35_HUMAN	50Step_Domain_p450.0_to_500.0	450	500	50.0 AA STEP	50	0	0	0	0	0	0	1	0	0			0	0	0	0	0
VPS35	Vacuolar protein sorting-associated protein 35	VPS35_HUMAN	50Step_Domain_p500.0_to_550.0	500	550	50.0 AA STEP	50	0	0	0	0	0	0	1	0	0			0	0	0	0	0
VPS35	Vacuolar protein sorting-associated protein 35	VPS35_HUMAN	50Step_Domain_p550.0_to_600.0	550	600	50.0 AA STEP	50	0	0	0	1	0	0	0.0064	0	0		AELAELPLR	0	0	0	1	0
VPS35	Vacuolar protein sorting-associated protein 35	VPS35_HUMAN	50Step_Domain_p600.0_to_650.0	600	650	50.0 AA STEP	50	0	0	0	0	0	0	1	0	0			0	0	0	0	0
VPS35	Vacuolar protein sorting-associated protein 35	VPS35_HUMAN	50Step_Domain_p650.0_to_700.0	650	700	50.0 AA STEP	50	0	0	0	0	0	0	1	0	0			0	0	0	0	0
VPS35	Vacuolar protein sorting-associated protein 35	VPS35_HUMAN	50Step_Domain_p700.0_to_750.0	700	750	50.0 AA STEP	50	0	0	0	0	0	0	1	0	0			0	0	0	0	0
VPS35	Vacuolar protein sorting-associated protein 35	VPS35_HUMAN	50Step_Domain_p750.0_to_796.0	750	796	50.0 AA STEP	46	0	0	0	0	0	0	1	0	0			0	0	0	0	0
ITGB5	Integrin beta-5	ITB5_HUMAN	50Step_Domain_p0_to_50	0	50	50.0 AA STEP	50	0	0	0	0	0	0	1	0	0			0	0	0	0	0
ITGB5	Integrin beta-5	ITB5_HUMAN	50Step_Domain_p50.0_to_100.0	50	100	50.0 AA STEP	50	0	0	0	0	0	0	1	0	0			0	0	0	0	0
ITGB5	Integrin beta-5	ITB5_HUMAN	50Step_Domain_p100.0_to_150.0	100	150	50.0 AA STEP	50	0	0	0	0	0	0	1	0	0			0	0	0	0	0
ITGB5	Integrin beta-5	ITB5_HUMAN	50Step_Domain_p150.0_to_200.0	150	200	50.0 AA STEP	50	0	0	0	0	0	0	1	0	0			0	0	0	0	0
ITGB5	Integrin beta-5	ITB5_HUMAN	50Step_Domain_p200.0_to_250.0	200	250	50.0 AA STEP	50	0	0	0	1	0	0	0.0064	0	0		VDSFNEEVR	0	0	0	1	0
ITGB5	Integrin beta-5	ITB5_HUMAN	50Step_Domain_p250.0_to_300.0	250	300	50.0 AA STEP	50	0	0	0	0	0	0	1	0	0			0	0	0	0	0
ITGB5	Integrin beta-5	ITB5_HUMAN	50Step_Domain_p300.0_to_350.0	300	350	50.0 AA STEP	50	0	0	0	0	0	0	1	0	0			0	0	0	0	0
ITGB5	Integrin beta-5	ITB5_HUMAN	50Step_Domain_p350.0_to_400.0	350	400	50.0 AA STEP	50	0	0	0	0	0	0	1	0	0			0	0	0	0	0
ITGB5	Integrin beta-5	ITB5_HUMAN	50Step_Domain_p400.0_to_450.0	400	450	50.0 AA STEP	50	0	0	0	0	0	0	1	0	0			0	0	0	0	0
ITGB5	Integrin beta-5	ITB5_HUMAN	50Step_Domain_p450.0_to_500.0	450	500	50.0 AA STEP	50	0	0	0	0	0	0	1	0	0			0	0	0	0	0
ITGB5	Integrin beta-5	ITB5_HUMAN	50Step_Domain_p500.0_to_550.0	500	550	50.0 AA STEP	50	0	0	0	0	0	0	1	0	0			0	0	0	0	0
ITGB5	Integrin beta-5	ITB5_HUMAN	50Step_Domain_p550.0_to_600.0	550	600	50.0 AA STEP	50	0	0	0	0	0	0	1	0	0			0	0	0	0	0
ITGB5	Integrin beta-5	ITB5_HUMAN	50Step_Domain_p600.0_to_650.0	600	650	50.0 AA STEP	50	0	0	0	0	0	0	1	0	0			0	0	0	0	0
ITGB5	Integrin beta-5	ITB5_HUMAN	50Step_Domain_p650.0_to_700.0	650	700	50.0 AA STEP	50	0	0	0	1	0	0	0.0064	0	0		DEVITWVDTIVK	0	0	0	1	0
ITGB5	Integrin beta-5	ITB5_HUMAN	50Step_Domain_p700.0_to_750.0	700	750	50.0 AA STEP	50	0	0	0	0	0	0	1	0	0			0	0	0	0	0
ITGB5	Integrin beta-5	ITB5_HUMAN	50Step_Domain_p750.0_to_799.0	750	799	50.0 AA STEP	49	0	0	0	0	0	0	1	0	0			0	0	0	0	0
BDH2	3-hydroxybutyrate dehydrogenase type 2	BDH2_HUMAN	50Step_Domain_p0_to_50	0	50	50.0 AA STEP	50	0	0	0	0	0	0	1	0	0			0	0	0	0	0
BDH2	3-hydroxybutyrate dehydrogenase type 2	BDH2_HUMAN	50Step_Domain_p50.0_to_100.0	50	100	50.0 AA STEP	50	0	0	0	1	1	-0.02	0	0	1		QIDQFANEVER QIDQFANEVER	0	0	0	1	1
BDH2	3-hydroxybutyrate dehydrogenase type 2	BDH2_HUMAN	50Step_Domain_p100.0_to_150.0	100	150	50.0 AA STEP	50	0	0	0	0	0	0	1	0	0			0	0	0	0	0
BDH2	3-hydroxybutyrate dehydrogenase type 2	BDH2_HUMAN	50Step_Domain_p150.0_to_200.0	150	200	50.0 AA STEP	50	0	0	0	1	1	-0.02	0	0	1		SVAADFIQQGIR SVAADFIQQGIR	0	0	0	2	1
BDH2	3-hydroxybutyrate dehydrogenase type 2	BDH2_HUMAN	50Step_Domain_p200.0_to_245.0	200	245	50.0 AA STEP	45	0	0	0	0	0	0	1	0	0			0	0	0	0	0
KRT14	Keratin; type I cytoskeletal 14	K1C14_HUMAN	50Step_Domain_p0_to_50	0	50	50.0 AA STEP	50	0	0	0	1	1	-0.02	0.61	0	1		APSTYGGGLSVSSSR APSTYGGGLSVSSSR	0	0	0	2	1
KRT14	Keratin; type I cytoskeletal 14	K1C14_HUMAN	50Step_Domain_p50.0_to_100.0	50	100	50.0 AA STEP	50	0	0	0	1	1	-0.02	0.61	0	1		APSTYGGGLSVSSSR APSTYGGGLSVSSSR	0	0	0	2	1
KRT14	Keratin; type I cytoskeletal 14	K1C14_HUMAN	50Step_Domain_p100.0_to_150.0	100	150	50.0 AA STEP	50	0	0	0	0	1	0	1	0	0		ALEEANADLEVK	0	0	0	0	1
KRT14	Keratin; type I cytoskeletal 14	K1C14_HUMAN	50Step_Domain_p150.0_to_200.0	150	200	50.0 AA STEP	50	0	0	0	2	0	-0.02	0.61	0	1		ILTATVDNANVLLQIDNAR	0	0	0	3	0
KRT14	Keratin; type I cytoskeletal 14	K1C14_HUMAN	50Step_Domain_p200.0_to_250.0	200	250	50.0 AA STEP	50	0	0	0	1	4	-0.04	0	0	2		VLDELTLAR TKYETELNLR VLDELTLAR	0	0	0	2	3
KRT14	Keratin; type I cytoskeletal 14	K1C14_HUMAN	50Step_Domain_p250.0_to_300.0	250	300	50.0 AA STEP	50	0	0	0	2	0	-0.02	0.61	0	1		GQVGGDVNVEMDAAPGVDLSR ILNEMRDQYEK	0	0	0	4	0
KRT14	Keratin; type I cytoskeletal 14	K1C14_HUMAN	50Step_Domain_p300.0_to_350.0	300	350	50.0 AA STEP	50	0	0	0	1	0	0	1	0	0		DAEEWFFTKTEELNR	0	0	0	2	0
KRT14	Keratin; type I cytoskeletal 14	K1C14_HUMAN	50Step_Domain_p350.0_to_400.0	350	400	50.0 AA STEP	50	0	0	0	0	0	0	1	0	0			0	0	0	0	0
KRT14	Keratin; type I cytoskeletal 14	K1C14_HUMAN	50Step_Domain_p400.0_to_450.0	400	450	50.0 AA STEP	50	0	0	0	1	1	-0.02	0.61	0	1		LLEGEDAHLSSSQFSSGSQSSR LLEGEDAHLSSSQFSSGSQSSR	0	0	0	1	1
KRT14	Keratin; type I cytoskeletal 14	K1C14_HUMAN	50Step_Domain_p450.0_to_472.0	450	472	50.0 AA STEP	22	0	0	0	0	0	0	1	0	0			0	0	0	0	0
N/A	Junction plakoglobin	B4DE59_HUMAN	50Step_Domain_p0_to_50	0	50	50.0 AA STEP	50	0	0	0	0	0	0	1	0	0			0	0	0	0	0
N/A	Junction plakoglobin	B4DE59_HUMAN	50Step_Domain_p50.0_to_100.0	50	100	50.0 AA STEP	50	0	0	0	0	0	0	1	0	0			0	0	0	0	0
N/A	Junction plakoglobin	B4DE59_HUMAN	50Step_Domain_p100.0_to_150.0	100	150	50.0 AA STEP	50	0	0	0	0	0	0	1	0	0			0	0	0	0	0
N/A	Junction plakoglobin	B4DE59_HUMAN	50Step_Domain_p150.0_to_200.0	150	200	50.0 AA STEP	50	0	0	0	1	0	0	0.0276	0	0		ALMGSPQLVAAVVR	0	0	0	1	0
N/A	Junction plakoglobin	B4DE59_HUMAN	50Step_Domain_p200.0_to_250.0	200	250	50.0 AA STEP	50	0	0	0	0	0	0	1	0	0			0	0	0	0	0
N/A	Junction plakoglobin	B4DE59_HUMAN	50Step_Domain_p250.0_to_300.0	250	300	50.0 AA STEP	50	0	0	0	0	0	0	1	0	0			0	0	0	0	0
N/A	Junction plakoglobin	B4DE59_HUMAN	50Step_Domain_p300.0_to_350.0	300	350	50.0 AA STEP	50	0	0	0	0	0	0	1	0	0			0	0	0	0	0
N/A	Junction plakoglobin	B4DE59_HUMAN	50Step_Domain_p350.0_to_400.0	350	400	50.0 AA STEP	50	0	0	0	0	0	0	1	0	0			0	0	0	0	0
N/A	Junction plakoglobin	B4DE59_HUMAN	50Step_Domain_p400.0_to_450.0	400	450	50.0 AA STEP	50	0	0	0	0	0	0	1	0	0			0	0	0	0	0
N/A	Junction plakoglobin	B4DE59_HUMAN	50Step_Domain_p450.0_to_500.0	450	500	50.0 AA STEP	50	0	0	0	1	0	0	0.0276	0	0		AALEDTLAETEAR	0	0	0	1	0
N/A	Junction plakoglobin	B4DE59_HUMAN	50Step_Domain_p500.0_to_550.0	500	550	50.0 AA STEP	50	0	0	0	0	0	0	1	0	0			0	0	0	0	0
N/A	Junction plakoglobin	B4DE59_HUMAN	50Step_Domain_p550.0_to_563.0	550	563	50.0 AA STEP	13	0	0	0	0	0	0	1	0	0			0	0	0	0	0
RCN1	Reticulocalbin-1	RCN1_HUMAN	50Step_Domain_p0_to_50	0	50	50.0 AA STEP	50	0	0	0	0	0	0	1	0	0			0	0	0	0	0
RCN1	Reticulocalbin-1	RCN1_HUMAN	50Step_Domain_p50.0_to_100.0	50	100	50.0 AA STEP	50	0	0	0	1	1	-0.02	0.0035	0	1		IDNDGDGFVTTEELK IDNDGDGFVTTEELK IVDRIDNDGDGFVTTEELK	0	0	0	1	2
RCN1	Reticulocalbin-1	RCN1_HUMAN	50Step_Domain_p100.0_to_150.0	100	150	50.0 AA STEP	50	0	0	0	1	2	-0.04	0	0	2		IDNDGDGFVTTEELK IDNDGDGFVTTEELK IVDRIDNDGDGFVTTEELK YIFDNVAK	0	0	0	1	3
RCN1	Reticulocalbin-1	RCN1_HUMAN	50Step_Domain_p150.0_to_200.0	150	200	50.0 AA STEP	50	0	0	0	0	0	0	1	0	0			0	0	0	0	0
RCN1	Reticulocalbin-1	RCN1_HUMAN	50Step_Domain_p200.0_to_250.0	200	250	50.0 AA STEP	50	0	0	0	1	0	0	0.3717	0	0		EIVVLETLEDIDK	0	0	0	1	0
RCN1	Reticulocalbin-1	RCN1_HUMAN	50Step_Domain_p250.0_to_300.0	250	300	50.0 AA STEP	50	0	0	0	0	1	0	0.3717	0	0		HWILPQDYDHAQAEAR	0	0	0	0	1
RCN1	Reticulocalbin-1	RCN1_HUMAN	50Step_Domain_p300.0_to_331.0	300	331	50.0 AA STEP	31	0	0	0	0	0	0	1	0	0			0	0	0	0	0
HEL-S-84	Epididymis secretory protein Li 84	V9HW95_HUMAN	50Step_Domain_p0_to_50	0	50	50.0 AA STEP	50	0	0	0	0	0	0	1	0	0			0	0	0	0	0
HEL-S-84	Epididymis secretory protein Li 84	V9HW95_HUMAN	50Step_Domain_p50.0_to_100.0	50	100	50.0 AA STEP	50	0	0	0	1	1	-0.02	0.0035	0	1		IDNDGDGFVTTEELK IDNDGDGFVTTEELK IVDRIDNDGDGFVTTEELK	0	0	0	1	2
HEL-S-84	Epididymis secretory protein Li 84	V9HW95_HUMAN	50Step_Domain_p100.0_to_150.0	100	150	50.0 AA STEP	50	0	0	0	1	2	-0.04	0	0	2		IDNDGDGFVTTEELK IDNDGDGFVTTEELK IVDRIDNDGDGFVTTEELK YIFDNVAK	0	0	0	1	3
HEL-S-84	Epididymis secretory protein Li 84	V9HW95_HUMAN	50Step_Domain_p150.0_to_200.0	150	200	50.0 AA STEP	50	0	0	0	0	0	0	1	0	0			0	0	0	0	0
HEL-S-84	Epididymis secretory protein Li 84	V9HW95_HUMAN	50Step_Domain_p200.0_to_250.0	200	250	50.0 AA STEP	50	0	0	0	1	0	0	0.3717	0	0		EIVVLETLEDIDK	0	0	0	1	0
HEL-S-84	Epididymis secretory protein Li 84	V9HW95_HUMAN	50Step_Domain_p250.0_to_300.0	250	300	50.0 AA STEP	50	0	0	0	0	1	0	0.3717	0	0		HWILPQDYDHAQAEAR	0	0	0	0	1
HEL-S-84	Epididymis secretory protein Li 84	V9HW95_HUMAN	50Step_Domain_p300.0_to_331.0	300	331	50.0 AA STEP	31	0	0	0	0	0	0	1	0	0			0	0	0	0	0
ENPP2	Ectonucleotide pyrophosphatase/phosphodiesterase family member 2	ENPP2_HUMAN	50Step_Domain_p0_to_50	0	50	50.0 AA STEP	50	0	0	0	0	0	0	1	0	0			0	0	0	0	0
ENPP2	Ectonucleotide pyrophosphatase/phosphodiesterase family member 2	ENPP2_HUMAN	50Step_Domain_p50.0_to_100.0	50	100	50.0 AA STEP	50	0	0	0	0	0	0	1	0	0			0	0	0	0	0
ENPP2	Ectonucleotide pyrophosphatase/phosphodiesterase family member 2	ENPP2_HUMAN	50Step_Domain_p100.0_to_150.0	100	150	50.0 AA STEP	50	0	0	0	0	0	0	1	0	0			0	0	0	0	0
ENPP2	Ectonucleotide pyrophosphatase/phosphodiesterase family member 2	ENPP2_HUMAN	50Step_Domain_p150.0_to_200.0	150	200	50.0 AA STEP	50	0	0	0	0	0	0	1	0	0			0	0	0	0	0
ENPP2	Ectonucleotide pyrophosphatase/phosphodiesterase family member 2	ENPP2_HUMAN	50Step_Domain_p200.0_to_250.0	200	250	50.0 AA STEP	50	0	0	0	0	0	0	1	0	0			0	0	0	0	0
ENPP2	Ectonucleotide pyrophosphatase/phosphodiesterase family member 2	ENPP2_HUMAN	50Step_Domain_p250.0_to_300.0	250	300	50.0 AA STEP	50	0	0	0	0	0	0	1	0	0			0	0	0	0	0
ENPP2	Ectonucleotide pyrophosphatase/phosphodiesterase family member 2	ENPP2_HUMAN	50Step_Domain_p300.0_to_350.0	300	350	50.0 AA STEP	50	0	0	0	1	1	-0.02	0	0	1		YGPFGPEMTNPLR YGPFGPEMTNPLR	0	0	0	1	2
ENPP2	Ectonucleotide pyrophosphatase/phosphodiesterase family member 2	ENPP2_HUMAN	50Step_Domain_p350.0_to_400.0	350	400	50.0 AA STEP	50	0	0	0	0	0	0	1	0	0			0	0	0	0	0
ENPP2	Ectonucleotide pyrophosphatase/phosphodiesterase family member 2	ENPP2_HUMAN	50Step_Domain_p400.0_to_450.0	400	450	50.0 AA STEP	50	0	0	0	0	0	0	1	0	0			0	0	0	0	0
ENPP2	Ectonucleotide pyrophosphatase/phosphodiesterase family member 2	ENPP2_HUMAN	50Step_Domain_p450.0_to_500.0	450	500	50.0 AA STEP	50	0	0	0	0	0	0	1	0	0			0	0	0	0	0
ENPP2	Ectonucleotide pyrophosphatase/phosphodiesterase family member 2	ENPP2_HUMAN	50Step_Domain_p500.0_to_550.0	500	550	50.0 AA STEP	50	0	0	0	0	0	0	1	0	0			0	0	0	0	0
ENPP2	Ectonucleotide pyrophosphatase/phosphodiesterase family member 2	ENPP2_HUMAN	50Step_Domain_p550.0_to_600.0	550	600	50.0 AA STEP	50	0	0	0	0	0	0	1	0	0			0	0	0	0	0
ENPP2	Ectonucleotide pyrophosphatase/phosphodiesterase family member 2	ENPP2_HUMAN	50Step_Domain_p600.0_to_650.0	600	650	50.0 AA STEP	50	0	0	0	0	0	0	1	0	0			0	0	0	0	0
ENPP2	Ectonucleotide pyrophosphatase/phosphodiesterase family member 2	ENPP2_HUMAN	50Step_Domain_p650.0_to_700.0	650	700	50.0 AA STEP	50	0	0	0	0	0	0	1	0	0			0	0	0	0	0
ENPP2	Ectonucleotide pyrophosphatase/phosphodiesterase family member 2	ENPP2_HUMAN	50Step_Domain_p700.0_to_750.0	700	750	50.0 AA STEP	50	0	0	0	0	0	0	1	0	0			0	0	0	0	0
ENPP2	Ectonucleotide pyrophosphatase/phosphodiesterase family member 2	ENPP2_HUMAN	50Step_Domain_p750.0_to_800.0	750	800	50.0 AA STEP	50	0	0	0	0	0	0	1	0	0			0	0	0	0	0
ENPP2	Ectonucleotide pyrophosphatase/phosphodiesterase family member 2	ENPP2_HUMAN	50Step_Domain_p800.0_to_850.0	800	850	50.0 AA STEP	50	0	0	0	1	1	-0.02	0	0	1		DIEHLTSLDFFR DIEHLTSLDFFR	0	0	0	2	1
ENPP2	Ectonucleotide pyrophosphatase/phosphodiesterase family member 2	ENPP2_HUMAN	50Step_Domain_p850.0_to_863.0	850	863	50.0 AA STEP	13	0	0	0	1	0	0	0	0	0		TYLHTYESEI	0	0	0	1	0
LAMA4	Laminin subunit alpha-4	LAMA4_HUMAN	50Step_Domain_p0_to_50	0	50	50.0 AA STEP	50	0	0	0	0	0	0	1	0	0			0	0	0	0	0
LAMA4	Laminin subunit alpha-4	LAMA4_HUMAN	50Step_Domain_p50.0_to_100.0	50	100	50.0 AA STEP	50	0	0	0	0	0	0	1	0	0			0	0	0	0	0
LAMA4	Laminin subunit alpha-4	LAMA4_HUMAN	50Step_Domain_p100.0_to_150.0	100	150	50.0 AA STEP	50	0	0	0	0	0	0	1	0	0			0	0	0	0	0
LAMA4	Laminin subunit alpha-4	LAMA4_HUMAN	50Step_Domain_p150.0_to_200.0	150	200	50.0 AA STEP	50	0	0	0	0	0	0	1	0	0			0	0	0	0	0
LAMA4	Laminin subunit alpha-4	LAMA4_HUMAN	50Step_Domain_p200.0_to_250.0	200	250	50.0 AA STEP	50	0	0	0	0	0	0	1	0	0			0	0	0	0	0
LAMA4	Laminin subunit alpha-4	LAMA4_HUMAN	50Step_Domain_p250.0_to_300.0	250	300	50.0 AA STEP	50	0	0	0	0	1	0	0.0148	0	0		LAALSIEEGK	0	0	0	0	1
LAMA4	Laminin subunit alpha-4	LAMA4_HUMAN	50Step_Domain_p300.0_to_350.0	300	350	50.0 AA STEP	50	0	0	0	0	0	0	1	0	0			0	0	0	0	0
LAMA4	Laminin subunit alpha-4	LAMA4_HUMAN	50Step_Domain_p350.0_to_400.0	350	400	50.0 AA STEP	50	0	0	0	0	0	0	1	0	0			0	0	0	0	0
LAMA4	Laminin subunit alpha-4	LAMA4_HUMAN	50Step_Domain_p400.0_to_450.0	400	450	50.0 AA STEP	50	0	0	0	0	0	0	1	0	0			0	0	0	0	0
LAMA4	Laminin subunit alpha-4	LAMA4_HUMAN	50Step_Domain_p450.0_to_500.0	450	500	50.0 AA STEP	50	0	0	0	0	0	0	1	0	0			0	0	0	0	0
LAMA4	Laminin subunit alpha-4	LAMA4_HUMAN	50Step_Domain_p500.0_to_550.0	500	550	50.0 AA STEP	50	0	0	0	1	1	-0.02	0	0	1		LTLSELDDIIK LTLSELDDIIK	0	0	0	1	1
LAMA4	Laminin subunit alpha-4	LAMA4_HUMAN	50Step_Domain_p550.0_to_600.0	550	600	50.0 AA STEP	50	0	0	0	1	1	-0.02	0	0	1		LTLSELDDIIK LTLSELDDIIK	0	0	0	1	1
LAMA4	Laminin subunit alpha-4	LAMA4_HUMAN	50Step_Domain_p600.0_to_650.0	600	650	50.0 AA STEP	50	0	0	0	0	0	0	1	0	0			0	0	0	0	0
LAMA4	Laminin subunit alpha-4	LAMA4_HUMAN	50Step_Domain_p650.0_to_700.0	650	700	50.0 AA STEP	50	0	0	0	1	1	-0.02	0	0	1		DESENLLNQAR DESENLLNQAR	0	0	0	1	1
LAMA4	Laminin subunit alpha-4	LAMA4_HUMAN	50Step_Domain_p700.0_to_750.0	700	750	50.0 AA STEP	50	0	0	0	0	0	0	1	0	0			0	0	0	0	0
LAMA4	Laminin subunit alpha-4	LAMA4_HUMAN	50Step_Domain_p750.0_to_800.0	750	800	50.0 AA STEP	50	0	0	0	0	0	0	1	0	0			0	0	0	0	0
LAMA4	Laminin subunit alpha-4	LAMA4_HUMAN	50Step_Domain_p800.0_to_850.0	800	850	50.0 AA STEP	50	0	0	0	0	0	0	1	0	0			0	0	0	0	0
LAMA4	Laminin subunit alpha-4	LAMA4_HUMAN	50Step_Domain_p850.0_to_900.0	850	900	50.0 AA STEP	50	0	0	0	0	0	0	1	0	0			0	0	0	0	0
LAMA4	Laminin subunit alpha-4	LAMA4_HUMAN	50Step_Domain_p900.0_to_950.0	900	950	50.0 AA STEP	50	0	0	0	0	1	0	0.0148	0	0		VFLTVPSLSSTAEEK	0	0	0	0	1
LAMA4	Laminin subunit alpha-4	LAMA4_HUMAN	50Step_Domain_p950.0_to_1000.0	950	1000	50.0 AA STEP	50	0	0	0	0	1	0	0.0148	0	0		VFLTVPSLSSTAEEK	0	0	0	0	1
LAMA4	Laminin subunit alpha-4	LAMA4_HUMAN	50Step_Domain_p1000.0_to_1050.0	1000	1050	50.0 AA STEP	50	0	0	0	0	0	0	1	0	0			0	0	0	0	0
LAMA4	Laminin subunit alpha-4	LAMA4_HUMAN	50Step_Domain_p1050.0_to_1100.0	1050	1100	50.0 AA STEP	50	0	0	0	0	0	0	1	0	0			0	0	0	0	0
LAMA4	Laminin subunit alpha-4	LAMA4_HUMAN	50Step_Domain_p1100.0_to_1150.0	1100	1150	50.0 AA STEP	50	0	0	0	0	0	0	1	0	0			0	0	0	0	0
LAMA4	Laminin subunit alpha-4	LAMA4_HUMAN	50Step_Domain_p1150.0_to_1200.0	1150	1200	50.0 AA STEP	50	0	0	0	0	0	0	1	0	0			0	0	0	0	0
LAMA4	Laminin subunit alpha-4	LAMA4_HUMAN	50Step_Domain_p1200.0_to_1250.0	1200	1250	50.0 AA STEP	50	0	0	0	0	0	0	1	0	0			0	0	0	0	0
LAMA4	Laminin subunit alpha-4	LAMA4_HUMAN	50Step_Domain_p1250.0_to_1300.0	1250	1300	50.0 AA STEP	50	0	0	0	0	0	0	1	0	0			0	0	0	0	0
LAMA4	Laminin subunit alpha-4	LAMA4_HUMAN	50Step_Domain_p1300.0_to_1350.0	1300	1350	50.0 AA STEP	50	0	0	0	0	0	0	1	0	0			0	0	0	0	0
LAMA4	Laminin subunit alpha-4	LAMA4_HUMAN	50Step_Domain_p1350.0_to_1400.0	1350	1400	50.0 AA STEP	50	0	0	0	0	1	0	0.0148	0	0		VDRDVEVEDFQR	0	0	0	0	1
LAMA4	Laminin subunit alpha-4	LAMA4_HUMAN	50Step_Domain_p1400.0_to_1450.0	1400	1450	50.0 AA STEP	50	0	0	0	0	1	0	0.0148	0	0		DAPSWDPVALK	0	0	0	0	1
LAMA4	Laminin subunit alpha-4	LAMA4_HUMAN	50Step_Domain_p1450.0_to_1500.0	1450	1500	50.0 AA STEP	50	0	0	0	0	0	0	1	0	0			0	0	0	0	0
LAMA4	Laminin subunit alpha-4	LAMA4_HUMAN	50Step_Domain_p1500.0_to_1550.0	1500	1550	50.0 AA STEP	50	0	0	0	0	0	0	1	0	0			0	0	0	0	0
LAMA4	Laminin subunit alpha-4	LAMA4_HUMAN	50Step_Domain_p1550.0_to_1600.0	1550	1600	50.0 AA STEP	50	0	0	0	0	0	0	1	0	0			0	0	0	0	0
LAMA4	Laminin subunit alpha-4	LAMA4_HUMAN	50Step_Domain_p1600.0_to_1650.0	1600	1650	50.0 AA STEP	50	0	0	0	0	0	0	1	0	0			0	0	0	0	0
LAMA4	Laminin subunit alpha-4	LAMA4_HUMAN	50Step_Domain_p1650.0_to_1700.0	1650	1700	50.0 AA STEP	50	0	0	0	0	0	0	1	0	0			0	0	0	0	0
LAMA4	Laminin subunit alpha-4	LAMA4_HUMAN	50Step_Domain_p1700.0_to_1750.0	1700	1750	50.0 AA STEP	50	0	0	0	0	0	0	1	0	0			0	0	0	0	0
LAMA4	Laminin subunit alpha-4	LAMA4_HUMAN	50Step_Domain_p1750.0_to_1800.0	1750	1800	50.0 AA STEP	50	0	0	0	1	1	-0.02	0	0	1		EPVFVGGVPESLLTPR EPVFVGGVPESLLTPR	0	0	0	1	1
LAMA4	Laminin subunit alpha-4	LAMA4_HUMAN	50Step_Domain_p1800.0_to_1823.0	1800	1823	50.0 AA STEP	23	0	0	0	0	0	0	1	0	0			0	0	0	0	0
DSG1	Desmoglein-1	DSG1_HUMAN	50Step_Domain_p0_to_50	0	50	50.0 AA STEP	50	0	0	0	0	0	0	1	0	0			0	0	0	0	0
DSG1	Desmoglein-1	DSG1_HUMAN	50Step_Domain_p50.0_to_100.0	50	100	50.0 AA STEP	50	0	0	0	1	0	0	1	0	0		ISGVGIDQPPYGIFVINQK	0	0	0	1	0
DSG1	Desmoglein-1	DSG1_HUMAN	50Step_Domain_p100.0_to_150.0	100	150	50.0 AA STEP	50	0	0	0	1	0	0	1	0	0		ISGVGIDQPPYGIFVINQK	0	0	0	1	0
DSG1	Desmoglein-1	DSG1_HUMAN	50Step_Domain_p150.0_to_200.0	150	200	50.0 AA STEP	50	0	0	0	1	0	0	1	0	0		IIRQEPSDSPMFIINRNTGEIR	0	0	0	1	0
DSG1	Desmoglein-1	DSG1_HUMAN	50Step_Domain_p200.0_to_250.0	200	250	50.0 AA STEP	50	0	0	0	3	0	-0.04	0.0273	0	2		IIRQEPSDSPMFIINRNTGEIR QEPSDSPMFIINR TMNNFLDREQYGQYALAVR	0	0	0	5	0
DSG1	Desmoglein-1	DSG1_HUMAN	50Step_Domain_p250.0_to_300.0	250	300	50.0 AA STEP	50	0	0	0	0	0	0	1	0	0			0	0	0	0	0
DSG1	Desmoglein-1	DSG1_HUMAN	50Step_Domain_p300.0_to_350.0	300	350	50.0 AA STEP	50	0	0	0	0	0	0	1	0	0			0	0	0	0	0
DSG1	Desmoglein-1	DSG1_HUMAN	50Step_Domain_p350.0_to_400.0	350	400	50.0 AA STEP	50	0	0	0	1	0	0	1	0	0		TYVVTGNMGSNDKVGDFVATDLDTGRPSTTVR	0	0	0	1	0
DSG1	Desmoglein-1	DSG1_HUMAN	50Step_Domain_p400.0_to_450.0	400	450	50.0 AA STEP	50	0	0	0	4	0	-0.04	0	0	2		TYVVTGNMGSNDKVGDFVATDLDTGRPSTTVR VGDFVATDLDTGRPSTTVR YVMGNNPADLLAVDSR YVMGNNPADLLAVDSRTGK	0	0	0	8	0
DSG1	Desmoglein-1	DSG1_HUMAN	50Step_Domain_p450.0_to_500.0	450	500	50.0 AA STEP	50	0	0	0	1	0	0	1	0	0		EQYNMLGGK YQGTILSIDDNLQR	0	0	0	2	0
DSG1	Desmoglein-1	DSG1_HUMAN	50Step_Domain_p500.0_to_550.0	500	550	50.0 AA STEP	50	0	0	0	0	0	0	1	0	0			0	0	0	0	0
DSG1	Desmoglein-1	DSG1_HUMAN	50Step_Domain_p550.0_to_600.0	550	600	50.0 AA STEP	50	0	0	0	0	0	0	1	0	0			0	0	0	0	0
