## Supplementary material for "Peptide location fingerprinting identifies species- and tissue-conserved structural remodelling of proteins as a consequence of ageing and disease": Table S6_PLF of Young vs Aged Human Posterior OAF (part 2 of 2)

### Sheet: PLF of 50 aa protein segments (continued)
Table S6. Peptide location fingerprinting of aged vs young human posterior IVD OAF. Primary sequences of matched proteins were bioinformatically divided into 50 aa-sized segments. Identified peptide sequences were then mapped and quantified within each segment by spectral count. Total spectral counts were then summed per segment. To detect protein region-specific differences in peptide yield that were unskewed by differences in whole protein abundance, summed peptide counts per segment were median normalised based on the experiment-wide total spectrum counts of their corresponding whole proteins. Peptide yield differences across protein structures were calculated by subtracting the average, normalised peptide counts per segment in young group from the aged group and dividing them by the segment length (50 aa). Average, normalised peptide counts in each segment were statistically compared between aged and young groups using an unpaired Bonferroni-corrected, repeated measures ANOVA. Proteins containing at least one segment with significantly different (p ≤ 0.05) peptide counts between aged and young were shortlisted as biomarker candidates. Proteins which were exclusively present in one experimental group (young) but not the other (aged) were excluded from this shortlist.
DSG1	Desmoglein-1	DSG1_HUMAN	50Step_Domain_p600.0_to_650.0	600	650	50.0 AA STEP	50	0	0	0	0	0	0	1	0	0			0	0	0	0	0
DSG1	Desmoglein-1	DSG1_HUMAN	50Step_Domain_p650.0_to_700.0	650	700	50.0 AA STEP	50	0	0	0	0	0	0	1	0	0			0	0	0	0	0
DSG1	Desmoglein-1	DSG1_HUMAN	50Step_Domain_p700.0_to_750.0	700	750	50.0 AA STEP	50	0	0	0	0	0	0	1	0	0			0	0	0	0	0
DSG1	Desmoglein-1	DSG1_HUMAN	50Step_Domain_p750.0_to_800.0	750	800	50.0 AA STEP	50	0	0	0	0	0	0	1	0	0			0	0	0	0	0
DSG1	Desmoglein-1	DSG1_HUMAN	50Step_Domain_p800.0_to_850.0	800	850	50.0 AA STEP	50	0	0	0	0	0	0	1	0	0			0	0	0	0	0
DSG1	Desmoglein-1	DSG1_HUMAN	50Step_Domain_p850.0_to_900.0	850	900	50.0 AA STEP	50	0	0	0	0	0	0	1	0	0			0	0	0	0	0
DSG1	Desmoglein-1	DSG1_HUMAN	50Step_Domain_p900.0_to_950.0	900	950	50.0 AA STEP	50	0	0	0	0	0	0	1	0	0			0	0	0	0	0
DSG1	Desmoglein-1	DSG1_HUMAN	50Step_Domain_p950.0_to_1000.0	950	1000	50.0 AA STEP	50	0	0	0	0	0	0	1	0	0			0	0	0	0	0
DSG1	Desmoglein-1	DSG1_HUMAN	50Step_Domain_p1000.0_to_1049.0	1000	1049	50.0 AA STEP	49	0	0	0	0	0	0	1	0	0			0	0	0	0	0
GALE	UDP-glucose 4-epimerase	GALE_HUMAN	50Step_Domain_p0_to_50	0	50	50.0 AA STEP	50	0	0	0	0	0	0	1	0	0			0	0	0	0	0
GALE	UDP-glucose 4-epimerase	GALE_HUMAN	50Step_Domain_p50.0_to_100.0	50	100	50.0 AA STEP	50	0	0	0	0	0	0	1	0	0			0	0	0	0	0
GALE	UDP-glucose 4-epimerase	GALE_HUMAN	50Step_Domain_p100.0_to_150.0	100	150	50.0 AA STEP	50	0	0	0	0	0	0	1	0	0			0	0	0	0	0
GALE	UDP-glucose 4-epimerase	GALE_HUMAN	50Step_Domain_p150.0_to_200.0	150	200	50.0 AA STEP	50	0	0	0	0	0	0	1	0	0			0	0	0	0	0
GALE	UDP-glucose 4-epimerase	GALE_HUMAN	50Step_Domain_p200.0_to_250.0	200	250	50.0 AA STEP	50	0	0	0	1	1	-0.02	0	0	1		DYIHVVDLAK EALNVFGNDYDTEDGTGVR DYIHVVDLAK EALNVFGNDYDTEDGTGVR	0	0	0	2	2
GALE	UDP-glucose 4-epimerase	GALE_HUMAN	50Step_Domain_p250.0_to_300.0	250	300	50.0 AA STEP	50	0	0	0	0	0	0	1	0	0			0	0	0	0	0
GALE	UDP-glucose 4-epimerase	GALE_HUMAN	50Step_Domain_p300.0_to_348.0	300	348	50.0 AA STEP	48	0	0	0	0	0	0	1	0	0			0	0	0	0	0
AKR1C2	Aldo-keto reductase family 1 member C2	AK1C2_HUMAN	50Step_Domain_p0_to_50	0	50	50.0 AA STEP	50	0	0	0	0	0	0	1	0	0			0	0	0	0	0
AKR1C2	Aldo-keto reductase family 1 member C2	AK1C2_HUMAN	50Step_Domain_p50.0_to_100.0	50	100	50.0 AA STEP	50	0	0	0	0	0	0	1	0	0			0	0	0	0	0
AKR1C2	Aldo-keto reductase family 1 member C2	AK1C2_HUMAN	50Step_Domain_p100.0_to_150.0	100	150	50.0 AA STEP	50	0	0	0	0	0	0	1	0	0			0	0	0	0	0
AKR1C2	Aldo-keto reductase family 1 member C2	AK1C2_HUMAN	50Step_Domain_p150.0_to_200.0	150	200	50.0 AA STEP	50	0	0	0	0	0	0	1	0	0			0	0	0	0	0
AKR1C2	Aldo-keto reductase family 1 member C2	AK1C2_HUMAN	50Step_Domain_p200.0_to_250.0	200	250	50.0 AA STEP	50	0	0	0	0	0	0	1	0	0			0	0	0	0	0
AKR1C2	Aldo-keto reductase family 1 member C2	AK1C2_HUMAN	50Step_Domain_p250.0_to_300.0	250	300	50.0 AA STEP	50	0	0	0	2	0	-0.02	0.0133	0	1		QNVQVFEFQLTSEEMK TPALIALR	0	0	0	3	0
AKR1C2	Aldo-keto reductase family 1 member C2	AK1C2_HUMAN	50Step_Domain_p300.0_to_323.0	300	323	50.0 AA STEP	23	0	0	0	0	0	0	1	0	0			0	0	0	0	0
AKR1C1	Aldo-keto reductase family 1 member C1	AK1C1_HUMAN	50Step_Domain_p0_to_50	0	50	50.0 AA STEP	50	0	0	0	0	0	0	1	0	0			0	0	0	0	0
AKR1C1	Aldo-keto reductase family 1 member C1	AK1C1_HUMAN	50Step_Domain_p50.0_to_100.0	50	100	50.0 AA STEP	50	0	0	0	0	0	0	1	0	0			0	0	0	0	0
AKR1C1	Aldo-keto reductase family 1 member C1	AK1C1_HUMAN	50Step_Domain_p100.0_to_150.0	100	150	50.0 AA STEP	50	0	0	0	0	0	0	1	0	0			0	0	0	0	0
AKR1C1	Aldo-keto reductase family 1 member C1	AK1C1_HUMAN	50Step_Domain_p150.0_to_200.0	150	200	50.0 AA STEP	50	0	0	0	0	0	0	1	0	0			0	0	0	0	0
AKR1C1	Aldo-keto reductase family 1 member C1	AK1C1_HUMAN	50Step_Domain_p200.0_to_250.0	200	250	50.0 AA STEP	50	0	0	0	0	0	0	1	0	0			0	0	0	0	0
AKR1C1	Aldo-keto reductase family 1 member C1	AK1C1_HUMAN	50Step_Domain_p250.0_to_300.0	250	300	50.0 AA STEP	50	0	0	0	2	0	-0.02	0.0133	0	1		QNVQVFEFQLTSEEMK TPALIALR	0	0	0	3	0
AKR1C1	Aldo-keto reductase family 1 member C1	AK1C1_HUMAN	50Step_Domain_p300.0_to_323.0	300	323	50.0 AA STEP	23	0	0	0	0	0	0	1	0	0			0	0	0	0	0
CPNE3	Copine-3	CPNE3_HUMAN	50Step_Domain_p0_to_50	0	50	50.0 AA STEP	50	0	0	0	0	0	0	1	0	0			0	0	0	0	0
CPNE3	Copine-3	CPNE3_HUMAN	50Step_Domain_p50.0_to_100.0	50	100	50.0 AA STEP	50	0	0	0	0	1	0	0.1639	0	0		FGVYDIDNK	0	0	0	0	1
CPNE3	Copine-3	CPNE3_HUMAN	50Step_Domain_p100.0_to_150.0	100	150	50.0 AA STEP	50	0	0	0	0	0	0	1	0	0			0	0	0	0	0
CPNE3	Copine-3	CPNE3_HUMAN	50Step_Domain_p150.0_to_200.0	150	200	50.0 AA STEP	50	0	0	0	0	0	0	1	0	0			0	0	0	0	0
CPNE3	Copine-3	CPNE3_HUMAN	50Step_Domain_p200.0_to_250.0	200	250	50.0 AA STEP	50	0	0	0	0	0	0	1	0	0			0	0	0	0	0
CPNE3	Copine-3	CPNE3_HUMAN	50Step_Domain_p250.0_to_300.0	250	300	50.0 AA STEP	50	0	0	0	0	0	0	1	0	0			0	0	0	0	0
CPNE3	Copine-3	CPNE3_HUMAN	50Step_Domain_p300.0_to_350.0	300	350	50.0 AA STEP	50	0	0	0	0	0	0	1	0	0			0	0	0	0	0
CPNE3	Copine-3	CPNE3_HUMAN	50Step_Domain_p350.0_to_400.0	350	400	50.0 AA STEP	50	0	0	0	1	0	0	0.1639	0	0		LYGPTNFSPIINHVAR	0	0	0	1	0
CPNE3	Copine-3	CPNE3_HUMAN	50Step_Domain_p400.0_to_450.0	400	450	50.0 AA STEP	50	0	0	0	1	0	0	0.1639	0	0		LYGPTNFSPIINHVAR	0	0	0	1	0
CPNE3	Copine-3	CPNE3_HUMAN	50Step_Domain_p450.0_to_500.0	450	500	50.0 AA STEP	50	0	0	0	1	1	-0.02	0	0	1		DIVQFVPFR SPLGEVAIR DIVQFVPFR SPLGEVAIR	0	0	0	2	2
CPNE3	Copine-3	CPNE3_HUMAN	50Step_Domain_p500.0_to_537.0	500	537	50.0 AA STEP	37	0	0	0	0	0	0	1	0	0			0	0	0	0	0
YARS	Tyrosine--tRNA ligase	A0A0S2Z4R1_HUMAN	50Step_Domain_p0_to_50	0	50	50.0 AA STEP	50	0	0	0	0	0	0	1	0	0			0	0	0	0	0
YARS	Tyrosine--tRNA ligase	A0A0S2Z4R1_HUMAN	50Step_Domain_p50.0_to_100.0	50	100	50.0 AA STEP	50	0	0	0	1	0	0	0.0385	0	0		APWELLELR	0	0	0	1	0
YARS	Tyrosine--tRNA ligase	A0A0S2Z4R1_HUMAN	50Step_Domain_p100.0_to_150.0	100	150	50.0 AA STEP	50	0	0	0	0	0	0	1	0	0			0	0	0	0	0
YARS	Tyrosine--tRNA ligase	A0A0S2Z4R1_HUMAN	50Step_Domain_p150.0_to_200.0	150	200	50.0 AA STEP	50	0	0	0	0	0	0	1	0	0			0	0	0	0	0
YARS	Tyrosine--tRNA ligase	A0A0S2Z4R1_HUMAN	50Step_Domain_p200.0_to_250.0	200	250	50.0 AA STEP	50	0	0	0	0	0	0	1	0	0			0	0	0	0	0
YARS	Tyrosine--tRNA ligase	A0A0S2Z4R1_HUMAN	50Step_Domain_p250.0_to_300.0	250	300	50.0 AA STEP	50	0	0	0	0	0	0	1	0	0			0	0	0	0	0
YARS	Tyrosine--tRNA ligase	A0A0S2Z4R1_HUMAN	50Step_Domain_p300.0_to_350.0	300	350	50.0 AA STEP	50	0	0	0	0	0	0	1	0	0			0	0	0	0	0
YARS	Tyrosine--tRNA ligase	A0A0S2Z4R1_HUMAN	50Step_Domain_p350.0_to_400.0	350	400	50.0 AA STEP	50	0	0	0	1	0	0	0.0385	0	0		IDVGEAEPR	0	0	0	1	0
YARS	Tyrosine--tRNA ligase	A0A0S2Z4R1_HUMAN	50Step_Domain_p400.0_to_450.0	400	450	50.0 AA STEP	50	0	0	0	0	0	0	1	0	0			0	0	0	0	0
YARS	Tyrosine--tRNA ligase	A0A0S2Z4R1_HUMAN	50Step_Domain_p450.0_to_500.0	450	500	50.0 AA STEP	50	0	0	0	0	0	0	1	0	0			0	0	0	0	0
YARS	Tyrosine--tRNA ligase	A0A0S2Z4R1_HUMAN	50Step_Domain_p500.0_to_528.0	500	528	50.0 AA STEP	28	0	0	0	0	0	0	1	0	0			0	0	0	0	0
YARS1	Tyrosine--tRNA ligase; cytoplasmic	SYYC_HUMAN	50Step_Domain_p0_to_50	0	50	50.0 AA STEP	50	0	0	0	0	0	0	1	0	0			0	0	0	0	0
YARS1	Tyrosine--tRNA ligase; cytoplasmic	SYYC_HUMAN	50Step_Domain_p50.0_to_100.0	50	100	50.0 AA STEP	50	0	0	0	1	0	0	0.0385	0	0		APWELLELR	0	0	0	1	0
YARS1	Tyrosine--tRNA ligase; cytoplasmic	SYYC_HUMAN	50Step_Domain_p100.0_to_150.0	100	150	50.0 AA STEP	50	0	0	0	0	0	0	1	0	0			0	0	0	0	0
YARS1	Tyrosine--tRNA ligase; cytoplasmic	SYYC_HUMAN	50Step_Domain_p150.0_to_200.0	150	200	50.0 AA STEP	50	0	0	0	0	0	0	1	0	0			0	0	0	0	0
YARS1	Tyrosine--tRNA ligase; cytoplasmic	SYYC_HUMAN	50Step_Domain_p200.0_to_250.0	200	250	50.0 AA STEP	50	0	0	0	0	0	0	1	0	0			0	0	0	0	0
YARS1	Tyrosine--tRNA ligase; cytoplasmic	SYYC_HUMAN	50Step_Domain_p250.0_to_300.0	250	300	50.0 AA STEP	50	0	0	0	0	0	0	1	0	0			0	0	0	0	0
YARS1	Tyrosine--tRNA ligase; cytoplasmic	SYYC_HUMAN	50Step_Domain_p300.0_to_350.0	300	350	50.0 AA STEP	50	0	0	0	0	0	0	1	0	0			0	0	0	0	0
YARS1	Tyrosine--tRNA ligase; cytoplasmic	SYYC_HUMAN	50Step_Domain_p350.0_to_400.0	350	400	50.0 AA STEP	50	0	0	0	1	0	0	0.0385	0	0		IDVGEAEPR	0	0	0	1	0
YARS1	Tyrosine--tRNA ligase; cytoplasmic	SYYC_HUMAN	50Step_Domain_p400.0_to_450.0	400	450	50.0 AA STEP	50	0	0	0	0	0	0	1	0	0			0	0	0	0	0
YARS1	Tyrosine--tRNA ligase; cytoplasmic	SYYC_HUMAN	50Step_Domain_p450.0_to_500.0	450	500	50.0 AA STEP	50	0	0	0	0	0	0	1	0	0			0	0	0	0	0
YARS1	Tyrosine--tRNA ligase; cytoplasmic	SYYC_HUMAN	50Step_Domain_p500.0_to_528.0	500	528	50.0 AA STEP	28	0	0	0	0	0	0	1	0	0			0	0	0	0	0
AOC2	Retina-specific copper amine oxidase	AOC2_HUMAN	50Step_Domain_p0_to_50	0	50	50.0 AA STEP	50	0	0	0	2	0	-0.02	0.16	0	1		AQPWPHPGQSQLFADLSR	0	0	0	3	0
AOC2	Retina-specific copper amine oxidase	AOC2_HUMAN	50Step_Domain_p50.0_to_100.0	50	100	50.0 AA STEP	50	0	0	0	2	0	-0.02	0.16	0	1		AQPWPHPGQSQLFADLSR EELTAVMR	0	0	0	4	0
AOC2	Retina-specific copper amine oxidase	AOC2_HUMAN	50Step_Domain_p100.0_to_150.0	100	150	50.0 AA STEP	50	0	0	0	0	0	0	1	0	0			0	0	0	0	0
AOC2	Retina-specific copper amine oxidase	AOC2_HUMAN	50Step_Domain_p150.0_to_200.0	150	200	50.0 AA STEP	50	0	0	0	0	0	0	1	0	0			0	0	0	0	0
AOC2	Retina-specific copper amine oxidase	AOC2_HUMAN	50Step_Domain_p200.0_to_250.0	200	250	50.0 AA STEP	50	0	0	0	0	0	0	1	0	0			0	0	0	0	0
AOC2	Retina-specific copper amine oxidase	AOC2_HUMAN	50Step_Domain_p250.0_to_300.0	250	300	50.0 AA STEP	50	0	0	0	0	0	0	1	0	0			0	0	0	0	0
AOC2	Retina-specific copper amine oxidase	AOC2_HUMAN	50Step_Domain_p300.0_to_350.0	300	350	50.0 AA STEP	50	0	0	0	0	0	0	1	0	0			0	0	0	0	0
AOC2	Retina-specific copper amine oxidase	AOC2_HUMAN	50Step_Domain_p350.0_to_400.0	350	400	50.0 AA STEP	50	0	0	0	1	0	0	1	0	0		YLDSSFGLGR	0	0	0	1	0
AOC2	Retina-specific copper amine oxidase	AOC2_HUMAN	50Step_Domain_p400.0_to_450.0	400	450	50.0 AA STEP	50	0	0	0	0	0	0	1	0	0			0	0	0	0	0
AOC2	Retina-specific copper amine oxidase	AOC2_HUMAN	50Step_Domain_p450.0_to_500.0	450	500	50.0 AA STEP	50	0	0	0	1	2	-0.04	0.0032	0	2		GGEEGLLFGNR GGEEGLLFGNR	0	0	0	2	1
AOC2	Retina-specific copper amine oxidase	AOC2_HUMAN	50Step_Domain_p500.0_to_550.0	500	550	50.0 AA STEP	50	0	0	0	2	4	-0.06	0	0	3		GGEEGLLFGNR LDLDVAGLK GGEEGLLFGNR LDLDVAGLK	0	0	0	3	2
AOC2	Retina-specific copper amine oxidase	AOC2_HUMAN	50Step_Domain_p550.0_to_600.0	550	600	50.0 AA STEP	50	0	0	0	1	2	-0.04	0.0032	0	2		EDLTAFSLGSPLPR EDLTAFSLGSPLPR	0	0	0	1	1
AOC2	Retina-specific copper amine oxidase	AOC2_HUMAN	50Step_Domain_p600.0_to_650.0	600	650	50.0 AA STEP	50	0	0	0	1	0	0	1	0	0		IQIHSPLGIHIPLESDMER	0	0	0	2	0
AOC2	Retina-specific copper amine oxidase	AOC2_HUMAN	50Step_Domain_p650.0_to_700.0	650	700	50.0 AA STEP	50	0	0	0	0	0	0	1	0	0			0	0	0	0	0
AOC2	Retina-specific copper amine oxidase	AOC2_HUMAN	50Step_Domain_p700.0_to_750.0	700	750	50.0 AA STEP	50	0	0	0	0	0	0	1	0	0			0	0	0	0	0
AOC2	Retina-specific copper amine oxidase	AOC2_HUMAN	50Step_Domain_p750.0_to_756.0	750	756	50.0 AA STEP	6	0	0	0	0	0	0	1	0	0			0	0	0	0	0
LAMA5	Laminin subunit alpha-5	LAMA5_HUMAN	50Step_Domain_p0_to_50	0	50	50.0 AA STEP	50	0	0	0	0	0	0	1	0	0			0	0	0	0	0
LAMA5	Laminin subunit alpha-5	LAMA5_HUMAN	50Step_Domain_p50.0_to_100.0	50	100	50.0 AA STEP	50	0	0	0	0	0	0	1	0	0			0	0	0	0	0
LAMA5	Laminin subunit alpha-5	LAMA5_HUMAN	50Step_Domain_p100.0_to_150.0	100	150	50.0 AA STEP	50	0	0	0	0	0	0	1	0	0			0	0	0	0	0
LAMA5	Laminin subunit alpha-5	LAMA5_HUMAN	50Step_Domain_p150.0_to_200.0	150	200	50.0 AA STEP	50	0	0	0	0	0	0	1	0	0			0	0	0	0	0
LAMA5	Laminin subunit alpha-5	LAMA5_HUMAN	50Step_Domain_p200.0_to_250.0	200	250	50.0 AA STEP	50	0	0	0	0	0	0	1	0	0			0	0	0	0	0
LAMA5	Laminin subunit alpha-5	LAMA5_HUMAN	50Step_Domain_p250.0_to_300.0	250	300	50.0 AA STEP	50	0	0	0	0	0	0	1	0	0			0	0	0	0	0
LAMA5	Laminin subunit alpha-5	LAMA5_HUMAN	50Step_Domain_p300.0_to_350.0	300	350	50.0 AA STEP	50	0	0	0	0	0	0	1	0	0			0	0	0	0	0
LAMA5	Laminin subunit alpha-5	LAMA5_HUMAN	50Step_Domain_p350.0_to_400.0	350	400	50.0 AA STEP	50	0	0	0	0	0	0	1	0	0			0	0	0	0	0
LAMA5	Laminin subunit alpha-5	LAMA5_HUMAN	50Step_Domain_p400.0_to_450.0	400	450	50.0 AA STEP	50	0	0	0	0	0	0	1	0	0			0	0	0	0	0
LAMA5	Laminin subunit alpha-5	LAMA5_HUMAN	50Step_Domain_p450.0_to_500.0	450	500	50.0 AA STEP	50	0	0	0	0	0	0	1	0	0			0	0	0	0	0
LAMA5	Laminin subunit alpha-5	LAMA5_HUMAN	50Step_Domain_p500.0_to_550.0	500	550	50.0 AA STEP	50	0	0	0	0	0	0	1	0	0			0	0	0	0	0
LAMA5	Laminin subunit alpha-5	LAMA5_HUMAN	50Step_Domain_p550.0_to_600.0	550	600	50.0 AA STEP	50	0	0	0	0	0	0	1	0	0			0	0	0	0	0
LAMA5	Laminin subunit alpha-5	LAMA5_HUMAN	50Step_Domain_p600.0_to_650.0	600	650	50.0 AA STEP	50	0	0	0	0	0	0	1	0	0			0	0	0	0	0
LAMA5	Laminin subunit alpha-5	LAMA5_HUMAN	50Step_Domain_p650.0_to_700.0	650	700	50.0 AA STEP	50	0	0	0	0	0	0	1	0	0			0	0	0	0	0
LAMA5	Laminin subunit alpha-5	LAMA5_HUMAN	50Step_Domain_p700.0_to_750.0	700	750	50.0 AA STEP	50	0	0	0	0	0	0	1	0	0			0	0	0	0	0
LAMA5	Laminin subunit alpha-5	LAMA5_HUMAN	50Step_Domain_p750.0_to_800.0	750	800	50.0 AA STEP	50	0	0	0	0	0	0	1	0	0			0	0	0	0	0
LAMA5	Laminin subunit alpha-5	LAMA5_HUMAN	50Step_Domain_p800.0_to_850.0	800	850	50.0 AA STEP	50	0	0	0	0	0	0	1	0	0			0	0	0	0	0
LAMA5	Laminin subunit alpha-5	LAMA5_HUMAN	50Step_Domain_p850.0_to_900.0	850	900	50.0 AA STEP	50	0	0	0	0	0	0	1	0	0			0	0	0	0	0
LAMA5	Laminin subunit alpha-5	LAMA5_HUMAN	50Step_Domain_p900.0_to_950.0	900	950	50.0 AA STEP	50	0	0	0	0	0	0	1	0	0			0	0	0	0	0
LAMA5	Laminin subunit alpha-5	LAMA5_HUMAN	50Step_Domain_p950.0_to_1000.0	950	1000	50.0 AA STEP	50	0	0	0	0	0	0	1	0	0			0	0	0	0	0
LAMA5	Laminin subunit alpha-5	LAMA5_HUMAN	50Step_Domain_p1000.0_to_1050.0	1000	1050	50.0 AA STEP	50	0	0	0	0	0	0	1	0	0			0	0	0	0	0
LAMA5	Laminin subunit alpha-5	LAMA5_HUMAN	50Step_Domain_p1050.0_to_1100.0	1050	1100	50.0 AA STEP	50	0	0	0	0	0	0	1	0	0			0	0	0	0	0
LAMA5	Laminin subunit alpha-5	LAMA5_HUMAN	50Step_Domain_p1100.0_to_1150.0	1100	1150	50.0 AA STEP	50	0	0	0	0	0	0	1	0	0			0	0	0	0	0
LAMA5	Laminin subunit alpha-5	LAMA5_HUMAN	50Step_Domain_p1150.0_to_1200.0	1150	1200	50.0 AA STEP	50	0	0	0	0	0	0	1	0	0			0	0	0	0	0
LAMA5	Laminin subunit alpha-5	LAMA5_HUMAN	50Step_Domain_p1200.0_to_1250.0	1200	1250	50.0 AA STEP	50	0	0	0	0	0	0	1	0	0			0	0	0	0	0
LAMA5	Laminin subunit alpha-5	LAMA5_HUMAN	50Step_Domain_p1250.0_to_1300.0	1250	1300	50.0 AA STEP	50	0	0	0	0	0	0	1	0	0			0	0	0	0	0
LAMA5	Laminin subunit alpha-5	LAMA5_HUMAN	50Step_Domain_p1300.0_to_1350.0	1300	1350	50.0 AA STEP	50	0	0	0	0	0	0	1	0	0			0	0	0	0	0
LAMA5	Laminin subunit alpha-5	LAMA5_HUMAN	50Step_Domain_p1350.0_to_1400.0	1350	1400	50.0 AA STEP	50	0	0	0	0	0	0	1	0	0			0	0	0	0	0
LAMA5	Laminin subunit alpha-5	LAMA5_HUMAN	50Step_Domain_p1400.0_to_1450.0	1400	1450	50.0 AA STEP	50	0	0	0	0	0	0	1	0	0			0	0	0	0	0
LAMA5	Laminin subunit alpha-5	LAMA5_HUMAN	50Step_Domain_p1450.0_to_1500.0	1450	1500	50.0 AA STEP	50	0	0	0	0	0	0	1	0	0			0	0	0	0	0
LAMA5	Laminin subunit alpha-5	LAMA5_HUMAN	50Step_Domain_p1500.0_to_1550.0	1500	1550	50.0 AA STEP	50	0	0	0	0	0	0	1	0	0			0	0	0	0	0
LAMA5	Laminin subunit alpha-5	LAMA5_HUMAN	50Step_Domain_p1550.0_to_1600.0	1550	1600	50.0 AA STEP	50	0	0	0	0	0	0	1	0	0			0	0	0	0	0
LAMA5	Laminin subunit alpha-5	LAMA5_HUMAN	50Step_Domain_p1600.0_to_1650.0	1600	1650	50.0 AA STEP	50	0	0	0	0	0	0	1	0	0			0	0	0	0	0
LAMA5	Laminin subunit alpha-5	LAMA5_HUMAN	50Step_Domain_p1650.0_to_1700.0	1650	1700	50.0 AA STEP	50	0	0	0	0	0	0	1	0	0			0	0	0	0	0
LAMA5	Laminin subunit alpha-5	LAMA5_HUMAN	50Step_Domain_p1700.0_to_1750.0	1700	1750	50.0 AA STEP	50	0	0	0	0	0	0	1	0	0			0	0	0	0	0
LAMA5	Laminin subunit alpha-5	LAMA5_HUMAN	50Step_Domain_p1750.0_to_1800.0	1750	1800	50.0 AA STEP	50	0	0	0	0	0	0	1	0	0			0	0	0	0	0
LAMA5	Laminin subunit alpha-5	LAMA5_HUMAN	50Step_Domain_p1800.0_to_1850.0	1800	1850	50.0 AA STEP	50	0	0	0	0	0	0	1	0	0			0	0	0	0	0
LAMA5	Laminin subunit alpha-5	LAMA5_HUMAN	50Step_Domain_p1850.0_to_1900.0	1850	1900	50.0 AA STEP	50	0	0	0	0	0	0	1	0	0			0	0	0	0	0
LAMA5	Laminin subunit alpha-5	LAMA5_HUMAN	50Step_Domain_p1900.0_to_1950.0	1900	1950	50.0 AA STEP	50	0	0	0	0	0	0	1	0	0			0	0	0	0	0
LAMA5	Laminin subunit alpha-5	LAMA5_HUMAN	50Step_Domain_p1950.0_to_2000.0	1950	2000	50.0 AA STEP	50	0	0	0	0	0	0	1	0	0			0	0	0	0	0
LAMA5	Laminin subunit alpha-5	LAMA5_HUMAN	50Step_Domain_p2000.0_to_2050.0	2000	2050	50.0 AA STEP	50	0	0	0	0	0	0	1	0	0			0	0	0	0	0
LAMA5	Laminin subunit alpha-5	LAMA5_HUMAN	50Step_Domain_p2050.0_to_2100.0	2050	2100	50.0 AA STEP	50	0	0	0	0	0	0	1	0	0			0	0	0	0	0
LAMA5	Laminin subunit alpha-5	LAMA5_HUMAN	50Step_Domain_p2100.0_to_2150.0	2100	2150	50.0 AA STEP	50	0	0	0	0	0	0	1	0	0			0	0	0	0	0
LAMA5	Laminin subunit alpha-5	LAMA5_HUMAN	50Step_Domain_p2150.0_to_2200.0	2150	2200	50.0 AA STEP	50	0	0	0	0	0	0	1	0	0			0	0	0	0	0
LAMA5	Laminin subunit alpha-5	LAMA5_HUMAN	50Step_Domain_p2200.0_to_2250.0	2200	2250	50.0 AA STEP	50	0	0	0	0	0	0	1	0	0			0	0	0	0	0
LAMA5	Laminin subunit alpha-5	LAMA5_HUMAN	50Step_Domain_p2250.0_to_2300.0	2250	2300	50.0 AA STEP	50	0	0	0	0	0	0	1	0	0			0	0	0	0	0
LAMA5	Laminin subunit alpha-5	LAMA5_HUMAN	50Step_Domain_p2300.0_to_2350.0	2300	2350	50.0 AA STEP	50	0	0	0	0	1	0	0	0	0		DLGAPQAAAEAELAAAQR	0	0	0	0	2
LAMA5	Laminin subunit alpha-5	LAMA5_HUMAN	50Step_Domain_p2350.0_to_2400.0	2350	2400	50.0 AA STEP	50	0	0	0	0	0	0	1	0	0			0	0	0	0	0
LAMA5	Laminin subunit alpha-5	LAMA5_HUMAN	50Step_Domain_p2400.0_to_2450.0	2400	2450	50.0 AA STEP	50	0	0	0	0	0	0	1	0	0			0	0	0	0	0
LAMA5	Laminin subunit alpha-5	LAMA5_HUMAN	50Step_Domain_p2450.0_to_2500.0	2450	2500	50.0 AA STEP	50	0	0	0	0	0	0	1	0	0			0	0	0	0	0
LAMA5	Laminin subunit alpha-5	LAMA5_HUMAN	50Step_Domain_p2500.0_to_2550.0	2500	2550	50.0 AA STEP	50	0	0	0	0	0	0	1	0	0			0	0	0	0	0
LAMA5	Laminin subunit alpha-5	LAMA5_HUMAN	50Step_Domain_p2550.0_to_2600.0	2550	2600	50.0 AA STEP	50	0	0	0	0	0	0	1	0	0			0	0	0	0	0
LAMA5	Laminin subunit alpha-5	LAMA5_HUMAN	50Step_Domain_p2600.0_to_2650.0	2600	2650	50.0 AA STEP	50	0	0	0	0	0	0	1	0	0			0	0	0	0	0
LAMA5	Laminin subunit alpha-5	LAMA5_HUMAN	50Step_Domain_p2650.0_to_2700.0	2650	2700	50.0 AA STEP	50	0	0	0	0	1	0	0	0	0		GQDLGQAVLDAGHSVSTLEK	0	0	0	0	1
LAMA5	Laminin subunit alpha-5	LAMA5_HUMAN	50Step_Domain_p2700.0_to_2750.0	2700	2750	50.0 AA STEP	50	0	0	0	0	0	0	1	0	0			0	0	0	0	0
LAMA5	Laminin subunit alpha-5	LAMA5_HUMAN	50Step_Domain_p2750.0_to_2800.0	2750	2800	50.0 AA STEP	50	0	0	0	0	1	0	0	0	0		DLADLAAYTALK	0	0	0	0	1
LAMA5	Laminin subunit alpha-5	LAMA5_HUMAN	50Step_Domain_p2800.0_to_2850.0	2800	2850	50.0 AA STEP	50	0	0	0	0	0	0	1	0	0			0	0	0	0	0
LAMA5	Laminin subunit alpha-5	LAMA5_HUMAN	50Step_Domain_p2850.0_to_2900.0	2850	2900	50.0 AA STEP	50	0	0	0	0	0	0	1	0	0			0	0	0	0	0
LAMA5	Laminin subunit alpha-5	LAMA5_HUMAN	50Step_Domain_p2900.0_to_2950.0	2900	2950	50.0 AA STEP	50	0	0	0	0	0	0	1	0	0			0	0	0	0	0
LAMA5	Laminin subunit alpha-5	LAMA5_HUMAN	50Step_Domain_p2950.0_to_3000.0	2950	3000	50.0 AA STEP	50	0	0	0	0	0	0	1	0	0			0	0	0	0	0
LAMA5	Laminin subunit alpha-5	LAMA5_HUMAN	50Step_Domain_p3000.0_to_3050.0	3000	3050	50.0 AA STEP	50	0	0	0	0	0	0	1	0	0			0	0	0	0	0
LAMA5	Laminin subunit alpha-5	LAMA5_HUMAN	50Step_Domain_p3050.0_to_3100.0	3050	3100	50.0 AA STEP	50	0	0	0	0	0	0	1	0	0			0	0	0	0	0
LAMA5	Laminin subunit alpha-5	LAMA5_HUMAN	50Step_Domain_p3100.0_to_3150.0	3100	3150	50.0 AA STEP	50	0	0	0	0	0	0	1	0	0			0	0	0	0	0
LAMA5	Laminin subunit alpha-5	LAMA5_HUMAN	50Step_Domain_p3150.0_to_3200.0	3150	3200	50.0 AA STEP	50	0	0	0	0	0	0	1	0	0			0	0	0	0	0
LAMA5	Laminin subunit alpha-5	LAMA5_HUMAN	50Step_Domain_p3200.0_to_3250.0	3200	3250	50.0 AA STEP	50	0	0	0	0	0	0	1	0	0			0	0	0	0	0
LAMA5	Laminin subunit alpha-5	LAMA5_HUMAN	50Step_Domain_p3250.0_to_3300.0	3250	3300	50.0 AA STEP	50	0	0	0	0	0	0	1	0	0			0	0	0	0	0
LAMA5	Laminin subunit alpha-5	LAMA5_HUMAN	50Step_Domain_p3300.0_to_3350.0	3300	3350	50.0 AA STEP	50	0	0	0	0	0	0	1	0	0			0	0	0	0	0
LAMA5	Laminin subunit alpha-5	LAMA5_HUMAN	50Step_Domain_p3350.0_to_3400.0	3350	3400	50.0 AA STEP	50	0	0	0	0	0	0	1	0	0			0	0	0	0	0
LAMA5	Laminin subunit alpha-5	LAMA5_HUMAN	50Step_Domain_p3400.0_to_3450.0	3400	3450	50.0 AA STEP	50	0	0	0	2	1	-0.04	0	0	2		ILLVTDGAR ILLVTDGAR	0	0	0	2	1
LAMA5	Laminin subunit alpha-5	LAMA5_HUMAN	50Step_Domain_p3450.0_to_3500.0	3450	3500	50.0 AA STEP	50	0	0	0	0	0	0	1	0	0			0	0	0	0	0
LAMA5	Laminin subunit alpha-5	LAMA5_HUMAN	50Step_Domain_p3500.0_to_3550.0	3500	3550	50.0 AA STEP	50	0	0	0	0	0	0	1	0	0			0	0	0	0	0
LAMA5	Laminin subunit alpha-5	LAMA5_HUMAN	50Step_Domain_p3550.0_to_3600.0	3550	3600	50.0 AA STEP	50	0	0	0	2	1	-0.04	0	0	2		TPPYLQLQVTEK TPPYLQLQVTEK	0	0	0	2	1
LAMA5	Laminin subunit alpha-5	LAMA5_HUMAN	50Step_Domain_p3600.0_to_3650.0	3600	3650	50.0 AA STEP	50	0	0	0	0	0	0	1	0	0			0	0	0	0	0
LAMA5	Laminin subunit alpha-5	LAMA5_HUMAN	50Step_Domain_p3650.0_to_3695.0	3650	3695	50.0 AA STEP	45	0	0	0	0	0	0	1	0	0			0	0	0	0	0
N/A	Osteonectin	B2RDL6_HUMAN	50Step_Domain_p0_to_50	0	50	50.0 AA STEP	50	0	0	0	0	0	0	1	0	0			0	0	0	0	0
N/A	Osteonectin	B2RDL6_HUMAN	50Step_Domain_p50.0_to_100.0	50	100	50.0 AA STEP	50	0	0	0	0	0	0	1	0	0			0	0	0	0	0
N/A	Osteonectin	B2RDL6_HUMAN	50Step_Domain_p100.0_to_150.0	100	150	50.0 AA STEP	50	0	0	0	0	0	0	1	0	0			0	0	0	0	0
N/A	Osteonectin	B2RDL6_HUMAN	50Step_Domain_p150.0_to_200.0	150	200	50.0 AA STEP	50	0	0	0	1	1	-0.02	0	0	1		DEDNNLLTEK NVLVTLYER DEDNNLLTEK	0	0	0	2	1
N/A	Osteonectin	B2RDL6_HUMAN	50Step_Domain_p200.0_to_250.0	200	250	50.0 AA STEP	50	0	0	0	2	2	-0.04	0	0	2		LEAGDHPVELLAR LEAGDHPVELLAR RLEAGDHPVELLAR	0	0	0	3	2
N/A	Osteonectin	B2RDL6_HUMAN	50Step_Domain_p250.0_to_300.0	250	300	50.0 AA STEP	50	0	0	0	1	0	0	0.0133	0	0		DIDKDLVI	0	0	0	1	0
N/A	Osteonectin	B2RDL6_HUMAN	50Step_Domain_p300.0_to_303.0	300	303	50.0 AA STEP	3	0	0	0	0	0	0	1	0	0			0	0	0	0	0
PGM2	Phosphoglucomutase-2	PGM2_HUMAN	50Step_Domain_p0_to_50	0	50	50.0 AA STEP	50	0	0	0	1	0	0	0.0195	0	0		LDQETAQWLR	0	0	0	1	0
PGM2	Phosphoglucomutase-2	PGM2_HUMAN	50Step_Domain_p50.0_to_100.0	50	100	50.0 AA STEP	50	0	0	0	0	0	0	1	0	0			0	0	0	0	0
PGM2	Phosphoglucomutase-2	PGM2_HUMAN	50Step_Domain_p100.0_to_150.0	100	150	50.0 AA STEP	50	0	0	0	0	0	0	1	0	0			0	0	0	0	0
PGM2	Phosphoglucomutase-2	PGM2_HUMAN	50Step_Domain_p150.0_to_200.0	150	200	50.0 AA STEP	50	0	0	0	0	0	0	1	0	0			0	0	0	0	0
PGM2	Phosphoglucomutase-2	PGM2_HUMAN	50Step_Domain_p200.0_to_250.0	200	250	50.0 AA STEP	50	0	0	0	0	0	0	1	0	0			0	0	0	0	0
PGM2	Phosphoglucomutase-2	PGM2_HUMAN	50Step_Domain_p250.0_to_300.0	250	300	50.0 AA STEP	50	0	0	0	0	0	0	1	0	0			0	0	0	0	0
PGM2	Phosphoglucomutase-2	PGM2_HUMAN	50Step_Domain_p300.0_to_350.0	300	350	50.0 AA STEP	50	0	0	0	1	0	0	0.0195	0	0		IVLANDPDADR	0	0	0	1	0
PGM2	Phosphoglucomutase-2	PGM2_HUMAN	50Step_Domain_p350.0_to_400.0	350	400	50.0 AA STEP	50	0	0	0	0	0	0	1	0	0			0	0	0	0	0
PGM2	Phosphoglucomutase-2	PGM2_HUMAN	50Step_Domain_p400.0_to_450.0	400	450	50.0 AA STEP	50	0	0	0	0	0	0	1	0	0			0	0	0	0	0
PGM2	Phosphoglucomutase-2	PGM2_HUMAN	50Step_Domain_p450.0_to_500.0	450	500	50.0 AA STEP	50	0	0	0	0	0	0	1	0	0			0	0	0	0	0
PGM2	Phosphoglucomutase-2	PGM2_HUMAN	50Step_Domain_p500.0_to_550.0	500	550	50.0 AA STEP	50	0	0	0	0	0	0	1	0	0			0	0	0	0	0
PGM2	Phosphoglucomutase-2	PGM2_HUMAN	50Step_Domain_p550.0_to_600.0	550	600	50.0 AA STEP	50	0	0	0	0	0	0	1	0	0			0	0	0	0	0
PGM2	Phosphoglucomutase-2	PGM2_HUMAN	50Step_Domain_p600.0_to_612.0	600	612	50.0 AA STEP	12	0	0	0	0	0	0	1	0	0			0	0	0	0	0
HRNR	Hornerin	HORN_HUMAN	50Step_Domain_p0_to_50	0	50	50.0 AA STEP	50	0	0	0	0	0	0	1	0	0			0	0	0	0	0
HRNR	Hornerin	HORN_HUMAN	50Step_Domain_p50.0_to_100.0	50	100	50.0 AA STEP	50	0	0	0	0	0	0	1	0	0			0	0	0	0	0
HRNR	Hornerin	HORN_HUMAN	50Step_Domain_p100.0_to_150.0	100	150	50.0 AA STEP	50	0	0	0	0	0	0	1	0	0			0	0	0	0	0
HRNR	Hornerin	HORN_HUMAN	50Step_Domain_p150.0_to_200.0	150	200	50.0 AA STEP	50	0	0	0	0	0	0	1	0	0			0	0	0	0	0
HRNR	Hornerin	HORN_HUMAN	50Step_Domain_p200.0_to_250.0	200	250	50.0 AA STEP	50	0	0	0	0	0	0	1	0	0			0	0	0	0	0
HRNR	Hornerin	HORN_HUMAN	50Step_Domain_p250.0_to_300.0	250	300	50.0 AA STEP	50	0	0	0	0	0	0	1	0	0			0	0	0	0	0
HRNR	Hornerin	HORN_HUMAN	50Step_Domain_p300.0_to_350.0	300	350	50.0 AA STEP	50	0	0	0	0	0	0	1	0	0			0	0	0	0	0
HRNR	Hornerin	HORN_HUMAN	50Step_Domain_p350.0_to_400.0	350	400	50.0 AA STEP	50	0	0	0	0	0	0	1	0	0			0	0	0	0	0
HRNR	Hornerin	HORN_HUMAN	50Step_Domain_p400.0_to_450.0	400	450	50.0 AA STEP	50	0	0	0	0	0	0	1	0	0			0	0	0	0	0
HRNR	Hornerin	HORN_HUMAN	50Step_Domain_p450.0_to_500.0	450	500	50.0 AA STEP	50	0	0	0	0	0	0	1	0	0			0	0	0	0	0
HRNR	Hornerin	HORN_HUMAN	50Step_Domain_p500.0_to_550.0	500	550	50.0 AA STEP	50	0	0	0	0	0	0	1	0	0			0	0	0	0	0
HRNR	Hornerin	HORN_HUMAN	50Step_Domain_p550.0_to_600.0	550	600	50.0 AA STEP	50	0	0	0	1	0	0	1	0	0		SSSRGPYESGSGHSSGLGHQESR	0	0	0	1	0
HRNR	Hornerin	HORN_HUMAN	50Step_Domain_p600.0_to_650.0	600	650	50.0 AA STEP	50	0	0	0	0	0	0	1	0	0			0	0	0	0	0
HRNR	Hornerin	HORN_HUMAN	50Step_Domain_p650.0_to_700.0	650	700	50.0 AA STEP	50	0	0	0	0	0	0	1	0	0			0	0	0	0	0
HRNR	Hornerin	HORN_HUMAN	50Step_Domain_p700.0_to_750.0	700	750	50.0 AA STEP	50	0	0	0	0	0	0	1	0	0			0	0	0	0	0
HRNR	Hornerin	HORN_HUMAN	50Step_Domain_p750.0_to_800.0	750	800	50.0 AA STEP	50	0	0	0	0	0	0	1	0	0			0	0	0	0	0
HRNR	Hornerin	HORN_HUMAN	50Step_Domain_p800.0_to_850.0	800	850	50.0 AA STEP	50	0	0	0	0	0	0	1	0	0			0	0	0	0	0
HRNR	Hornerin	HORN_HUMAN	50Step_Domain_p850.0_to_900.0	850	900	50.0 AA STEP	50	0	0	0	0	0	0	1	0	0			0	0	0	0	0
HRNR	Hornerin	HORN_HUMAN	50Step_Domain_p900.0_to_950.0	900	950	50.0 AA STEP	50	0	0	0	0	0	0	1	0	0			0	0	0	0	0
HRNR	Hornerin	HORN_HUMAN	50Step_Domain_p950.0_to_1000.0	950	1000	50.0 AA STEP	50	0	0	0	0	0	0	1	0	0			0	0	0	0	0
HRNR	Hornerin	HORN_HUMAN	50Step_Domain_p1000.0_to_1050.0	1000	1050	50.0 AA STEP	50	0	0	0	0	0	0	1	0	0			0	0	0	0	0
HRNR	Hornerin	HORN_HUMAN	50Step_Domain_p1050.0_to_1100.0	1050	1100	50.0 AA STEP	50	0	0	0	0	0	0	1	0	0			0	0	0	0	0
HRNR	Hornerin	HORN_HUMAN	50Step_Domain_p1100.0_to_1150.0	1100	1150	50.0 AA STEP	50	0	0	0	0	0	0	1	0	0			0	0	0	0	0
HRNR	Hornerin	HORN_HUMAN	50Step_Domain_p1150.0_to_1200.0	1150	1200	50.0 AA STEP	50	0	0	0	0	0	0	1	0	0			0	0	0	0	0
HRNR	Hornerin	HORN_HUMAN	50Step_Domain_p1200.0_to_1250.0	1200	1250	50.0 AA STEP	50	0	0	0	0	0	0	1	0	0			0	0	0	0	0
HRNR	Hornerin	HORN_HUMAN	50Step_Domain_p1250.0_to_1300.0	1250	1300	50.0 AA STEP	50	0	0	0	0	0	0	1	0	0			0	0	0	0	0
HRNR	Hornerin	HORN_HUMAN	50Step_Domain_p1300.0_to_1350.0	1300	1350	50.0 AA STEP	50	0	0	0	0	0	0	1	0	0			0	0	0	0	0
HRNR	Hornerin	HORN_HUMAN	50Step_Domain_p1350.0_to_1400.0	1350	1400	50.0 AA STEP	50	0	0	0	0	0	0	1	0	0			0	0	0	0	0
HRNR	Hornerin	HORN_HUMAN	50Step_Domain_p1400.0_to_1450.0	1400	1450	50.0 AA STEP	50	0	0	0	0	0	0	1	0	0			0	0	0	0	0
HRNR	Hornerin	HORN_HUMAN	50Step_Domain_p1450.0_to_1500.0	1450	1500	50.0 AA STEP	50	0	0	0	3	0	-0.04	0	0	2		GRHGSGSGQSSSYSPYGSGSGWSSSR HGSGSGQSSSYSPYGSGSGWSSSR	0	0	0	5	0
HRNR	Hornerin	HORN_HUMAN	50Step_Domain_p1500.0_to_1550.0	1500	1550	50.0 AA STEP	50	0	0	0	3	0	-0.04	0	0	2		GRHGSGSGQSSSYSPYGSGSGWSSSR HGSGSGQSSSYSPYGSGSGWSSSR	0	0	0	5	0
HRNR	Hornerin	HORN_HUMAN	50Step_Domain_p1550.0_to_1600.0	1550	1600	50.0 AA STEP	50	0	0	0	0	0	0	1	0	0			0	0	0	0	0
HRNR	Hornerin	HORN_HUMAN	50Step_Domain_p1600.0_to_1650.0	1600	1650	50.0 AA STEP	50	0	0	0	0	0	0	1	0	0			0	0	0	0	0
HRNR	Hornerin	HORN_HUMAN	50Step_Domain_p1650.0_to_1700.0	1650	1700	50.0 AA STEP	50	0	0	0	0	0	0	1	0	0			0	0	0	0	0
HRNR	Hornerin	HORN_HUMAN	50Step_Domain_p1700.0_to_1750.0	1700	1750	50.0 AA STEP	50	0	0	0	0	0	0	1	0	0			0	0	0	0	0
HRNR	Hornerin	HORN_HUMAN	50Step_Domain_p1750.0_to_1800.0	1750	1800	50.0 AA STEP	50	0	0	0	0	0	0	1	0	0			0	0	0	0	0
HRNR	Hornerin	HORN_HUMAN	50Step_Domain_p1800.0_to_1850.0	1800	1850	50.0 AA STEP	50	0	0	0	0	0	0	1	0	0			0	0	0	0	0
HRNR	Hornerin	HORN_HUMAN	50Step_Domain_p1850.0_to_1900.0	1850	1900	50.0 AA STEP	50	0	0	0	0	0	0	1	0	0			0	0	0	0	0
HRNR	Hornerin	HORN_HUMAN	50Step_Domain_p1900.0_to_1950.0	1900	1950	50.0 AA STEP	50	0	0	0	0	0	0	1	0	0			0	0	0	0	0
HRNR	Hornerin	HORN_HUMAN	50Step_Domain_p1950.0_to_2000.0	1950	2000	50.0 AA STEP	50	0	0	0	0	0	0	1	0	0			0	0	0	0	0
HRNR	Hornerin	HORN_HUMAN	50Step_Domain_p2000.0_to_2050.0	2000	2050	50.0 AA STEP	50	0	0	0	0	0	0	1	0	0			0	0	0	0	0
HRNR	Hornerin	HORN_HUMAN	50Step_Domain_p2050.0_to_2100.0	2050	2100	50.0 AA STEP	50	0	0	0	0	0	0	1	0	0			0	0	0	0	0
HRNR	Hornerin	HORN_HUMAN	50Step_Domain_p2100.0_to_2150.0	2100	2150	50.0 AA STEP	50	0	0	0	0	0	0	1	0	0			0	0	0	0	0
HRNR	Hornerin	HORN_HUMAN	50Step_Domain_p2150.0_to_2200.0	2150	2200	50.0 AA STEP	50	0	0	0	0	0	0	1	0	0			0	0	0	0	0
HRNR	Hornerin	HORN_HUMAN	50Step_Domain_p2200.0_to_2250.0	2200	2250	50.0 AA STEP	50	0	0	0	0	0	0	1	0	0			0	0	0	0	0
HRNR	Hornerin	HORN_HUMAN	50Step_Domain_p2250.0_to_2300.0	2250	2300	50.0 AA STEP	50	0	0	0	0	0	0	1	0	0			0	0	0	0	0
HRNR	Hornerin	HORN_HUMAN	50Step_Domain_p2300.0_to_2350.0	2300	2350	50.0 AA STEP	50	0	0	0	0	0	0	1	0	0			0	0	0	0	0
HRNR	Hornerin	HORN_HUMAN	50Step_Domain_p2350.0_to_2400.0	2350	2400	50.0 AA STEP	50	0	0	0	0	0	0	1	0	0			0	0	0	0	0
HRNR	Hornerin	HORN_HUMAN	50Step_Domain_p2400.0_to_2450.0	2400	2450	50.0 AA STEP	50	0	0	0	3	0	-0.04	0	0	2		GRHGSGSGQSSSYSPYGSGSGWSSSR HGSGSGQSSSYSPYGSGSGWSSSR	0	0	0	5	0
HRNR	Hornerin	HORN_HUMAN	50Step_Domain_p2450.0_to_2500.0	2450	2500	50.0 AA STEP	50	0	0	0	0	0	0	1	0	0			0	0	0	0	0
HRNR	Hornerin	HORN_HUMAN	50Step_Domain_p2500.0_to_2550.0	2500	2550	50.0 AA STEP	50	0	0	0	0	0	0	1	0	0			0	0	0	0	0
HRNR	Hornerin	HORN_HUMAN	50Step_Domain_p2550.0_to_2600.0	2550	2600	50.0 AA STEP	50	0	0	0	0	0	0	1	0	0			0	0	0	0	0
HRNR	Hornerin	HORN_HUMAN	50Step_Domain_p2600.0_to_2650.0	2600	2650	50.0 AA STEP	50	0	0	0	0	0	0	1	0	0			0	0	0	0	0
HRNR	Hornerin	HORN_HUMAN	50Step_Domain_p2650.0_to_2700.0	2650	2700	50.0 AA STEP	50	0	0	0	0	0	0	1	0	0			0	0	0	0	0
HRNR	Hornerin	HORN_HUMAN	50Step_Domain_p2700.0_to_2750.0	2700	2750	50.0 AA STEP	50	0	0	0	0	0	0	1	0	0			0	0	0	0	0
HRNR	Hornerin	HORN_HUMAN	50Step_Domain_p2750.0_to_2800.0	2750	2800	50.0 AA STEP	50	0	0	0	0	0	0	1	0	0			0	0	0	0	0
HRNR	Hornerin	HORN_HUMAN	50Step_Domain_p2800.0_to_2850.0	2800	2850	50.0 AA STEP	50	0	0	0	0	0	0	1	0	0			0	0	0	0	0
N/A	Osteonectin	B4DRV4_HUMAN	50Step_Domain_p0_to_50	0	50	50.0 AA STEP	50	0	0	0	0	0	0	1	0	0			0	0	0	0	0
N/A	Osteonectin	B4DRV4_HUMAN	50Step_Domain_p50.0_to_100.0	50	100	50.0 AA STEP	50	0	0	0	1	1	-0.02	0	0	1		DEDNNLLTEK NVLVTLYER DEDNNLLTEK	0	0	0	2	1
N/A	Osteonectin	B4DRV4_HUMAN	50Step_Domain_p100.0_to_150.0	100	150	50.0 AA STEP	50	0	0	0	2	2	-0.04	0	0	2		LEAGDHPVELLAR LEAGDHPVELLAR RLEAGDHPVELLAR	0	0	0	3	2
N/A	Osteonectin	B4DRV4_HUMAN	50Step_Domain_p150.0_to_200.0	150	200	50.0 AA STEP	50	0	0	0	0	0	0	1	0	0			0	0	0	0	0
N/A	Osteonectin	B4DRV4_HUMAN	50Step_Domain_p200.0_to_212.0	200	212	50.0 AA STEP	12	0	0	0	1	0	0	0.045	0	0		DIDKDLVI	0	0	0	1	0
SPARC	SPARC	SPRC_HUMAN	50Step_Domain_p0_to_50	0	50	50.0 AA STEP	50	0	0	0	0	0	0	1	0	0			0	0	0	0	0
SPARC	SPARC	SPRC_HUMAN	50Step_Domain_p50.0_to_100.0	50	100	50.0 AA STEP	50	0	0	0	0	0	0	1	0	0			0	0	0	0	0
SPARC	SPARC	SPRC_HUMAN	50Step_Domain_p100.0_to_150.0	100	150	50.0 AA STEP	50	0	0	0	0	0	0	1	0	0			0	0	0	0	0
SPARC	SPARC	SPRC_HUMAN	50Step_Domain_p150.0_to_200.0	150	200	50.0 AA STEP	50	0	0	0	1	1	-0.02	0	0	1		DEDNNLLTEK NVLVTLYER DEDNNLLTEK	0	0	0	2	1
SPARC	SPARC	SPRC_HUMAN	50Step_Domain_p200.0_to_250.0	200	250	50.0 AA STEP	50	0	0	0	2	2	-0.04	0	0	2		LEAGDHPVELLAR LEAGDHPVELLAR RLEAGDHPVELLAR	0	0	0	3	2
SPARC	SPARC	SPRC_HUMAN	50Step_Domain_p250.0_to_300.0	250	300	50.0 AA STEP	50	0	0	0	1	0	0	0.0133	0	0		DIDKDLVI	0	0	0	1	0
SPARC	SPARC	SPRC_HUMAN	50Step_Domain_p300.0_to_303.0	300	303	50.0 AA STEP	3	0	0	0	0	0	0	1	0	0			0	0	0	0	0
LPL	Lipoprotein lipase	LIPL_HUMAN	50Step_Domain_p0_to_50	0	50	50.0 AA STEP	50	0	0	0	0	1	0	0.054	0	0		DFIDIESK	0	0	0	0	1
LPL	Lipoprotein lipase	LIPL_HUMAN	50Step_Domain_p50.0_to_100.0	50	100	50.0 AA STEP	50	0	0	0	0	0	0	1	0	0			0	0	0	0	0
LPL	Lipoprotein lipase	LIPL_HUMAN	50Step_Domain_p100.0_to_150.0	100	150	50.0 AA STEP	50	0	0	0	0	0	0	1	0	0			0	0	0	0	0
LPL	Lipoprotein lipase	LIPL_HUMAN	50Step_Domain_p150.0_to_200.0	150	200	50.0 AA STEP	50	0	0	0	1	0	0	0.054	0	0		ITGLDPAGPNFEYAEAPSR	0	0	0	1	0
LPL	Lipoprotein lipase	LIPL_HUMAN	50Step_Domain_p200.0_to_250.0	200	250	50.0 AA STEP	50	0	0	0	0	0	0	1	0	0			0	0	0	0	0
LPL	Lipoprotein lipase	LIPL_HUMAN	50Step_Domain_p250.0_to_300.0	250	300	50.0 AA STEP	50	0	0	0	1	1	-0.02	0	0	1		GLGDVDQLVK GLGDVDQLVK	0	0	0	1	1
LPL	Lipoprotein lipase	LIPL_HUMAN	50Step_Domain_p300.0_to_350.0	300	350	50.0 AA STEP	50	0	0	0	0	0	0	1	0	0			0	0	0	0	0
LPL	Lipoprotein lipase	LIPL_HUMAN	50Step_Domain_p350.0_to_400.0	350	400	50.0 AA STEP	50	0	0	0	0	0	0	1	0	0			0	0	0	0	0
LPL	Lipoprotein lipase	LIPL_HUMAN	50Step_Domain_p400.0_to_450.0	400	450	50.0 AA STEP	50	0	0	0	0	0	0	1	0	0			0	0	0	0	0
LPL	Lipoprotein lipase	LIPL_HUMAN	50Step_Domain_p450.0_to_475.0	450	475	50.0 AA STEP	25	0	0	0	0	0	0	1	0	0			0	0	0	0	0
N/A	Lipoprotein lipase	A8K2M5_HUMAN	50Step_Domain_p0_to_50	0	50	50.0 AA STEP	50	0	0	0	0	1	0	0.054	0	0		DFIDIESK	0	0	0	0	1
N/A	Lipoprotein lipase	A8K2M5_HUMAN	50Step_Domain_p50.0_to_100.0	50	100	50.0 AA STEP	50	0	0	0	0	0	0	1	0	0			0	0	0	0	0
N/A	Lipoprotein lipase	A8K2M5_HUMAN	50Step_Domain_p100.0_to_150.0	100	150	50.0 AA STEP	50	0	0	0	0	0	0	1	0	0			0	0	0	0	0
N/A	Lipoprotein lipase	A8K2M5_HUMAN	50Step_Domain_p150.0_to_200.0	150	200	50.0 AA STEP	50	0	0	0	1	0	0	0.054	0	0		ITGLDPAGPNFEYAEAPSR	0	0	0	1	0
N/A	Lipoprotein lipase	A8K2M5_HUMAN	50Step_Domain_p200.0_to_250.0	200	250	50.0 AA STEP	50	0	0	0	0	0	0	1	0	0			0	0	0	0	0
N/A	Lipoprotein lipase	A8K2M5_HUMAN	50Step_Domain_p250.0_to_300.0	250	300	50.0 AA STEP	50	0	0	0	1	1	-0.02	0	0	1		GLGDVDQLVK GLGDVDQLVK	0	0	0	1	1
N/A	Lipoprotein lipase	A8K2M5_HUMAN	50Step_Domain_p300.0_to_350.0	300	350	50.0 AA STEP	50	0	0	0	0	0	0	1	0	0			0	0	0	0	0
N/A	Lipoprotein lipase	A8K2M5_HUMAN	50Step_Domain_p350.0_to_400.0	350	400	50.0 AA STEP	50	0	0	0	0	0	0	1	0	0			0	0	0	0	0
N/A	Lipoprotein lipase	A8K2M5_HUMAN	50Step_Domain_p400.0_to_450.0	400	450	50.0 AA STEP	50	0	0	0	0	0	0	1	0	0			0	0	0	0	0
N/A	Lipoprotein lipase	A8K2M5_HUMAN	50Step_Domain_p450.0_to_475.0	450	475	50.0 AA STEP	25	0	0	0	0	0	0	1	0	0			0	0	0	0	0
N/A	Lipoprotein lipase	B3KRV7_HUMAN	50Step_Domain_p0_to_50	0	50	50.0 AA STEP	50	0	0	0	0	1	0	0.054	0	0		DFIDIESK	0	0	0	0	1
N/A	Lipoprotein lipase	B3KRV7_HUMAN	50Step_Domain_p50.0_to_100.0	50	100	50.0 AA STEP	50	0	0	0	0	0	0	1	0	0			0	0	0	0	0
N/A	Lipoprotein lipase	B3KRV7_HUMAN	50Step_Domain_p100.0_to_150.0	100	150	50.0 AA STEP	50	0	0	0	0	0	0	1	0	0			0	0	0	0	0
N/A	Lipoprotein lipase	B3KRV7_HUMAN	50Step_Domain_p150.0_to_200.0	150	200	50.0 AA STEP	50	0	0	0	1	0	0	0.054	0	0		ITGLDPAGPNFEYAEAPSR	0	0	0	1	0
N/A	Lipoprotein lipase	B3KRV7_HUMAN	50Step_Domain_p200.0_to_250.0	200	250	50.0 AA STEP	50	0	0	0	1	1	-0.02	0	0	1		GLGDVDQLVK GLGDVDQLVK	0	0	0	1	1
N/A	Lipoprotein lipase	B3KRV7_HUMAN	50Step_Domain_p250.0_to_300.0	250	300	50.0 AA STEP	50	0	0	0	1	1	-0.02	0	0	1		GLGDVDQLVK GLGDVDQLVK	0	0	0	1	1
N/A	Lipoprotein lipase	B3KRV7_HUMAN	50Step_Domain_p300.0_to_350.0	300	350	50.0 AA STEP	50	0	0	0	0	0	0	1	0	0			0	0	0	0	0
N/A	Lipoprotein lipase	B3KRV7_HUMAN	50Step_Domain_p350.0_to_400.0	350	400	50.0 AA STEP	50	0	0	0	0	0	0	1	0	0			0	0	0	0	0
N/A	Lipoprotein lipase	B3KRV7_HUMAN	50Step_Domain_p400.0_to_450.0	400	450	50.0 AA STEP	50	0	0	0	0	0	0	1	0	0			0	0	0	0	0
N/A	Lipoprotein lipase	B3KRV7_HUMAN	50Step_Domain_p450.0_to_461.0	450	461	50.0 AA STEP	11	0	0	0	0	0	0	1	0	0			0	0	0	0	0
N/A	Lipoprotein lipase	Q53HW6_HUMAN	50Step_Domain_p0_to_50	0	50	50.0 AA STEP	50	0	0	0	0	1	0	0.054	0	0		DFIDIESK	0	0	0	0	1
N/A	Lipoprotein lipase	Q53HW6_HUMAN	50Step_Domain_p50.0_to_100.0	50	100	50.0 AA STEP	50	0	0	0	0	0	0	1	0	0			0	0	0	0	0
N/A	Lipoprotein lipase	Q53HW6_HUMAN	50Step_Domain_p100.0_to_150.0	100	150	50.0 AA STEP	50	0	0	0	0	0	0	1	0	0			0	0	0	0	0
N/A	Lipoprotein lipase	Q53HW6_HUMAN	50Step_Domain_p150.0_to_200.0	150	200	50.0 AA STEP	50	0	0	0	1	0	0	0.054	0	0		ITGLDPAGPNFEYAEAPSR	0	0	0	1	0
N/A	Lipoprotein lipase	Q53HW6_HUMAN	50Step_Domain_p200.0_to_250.0	200	250	50.0 AA STEP	50	0	0	0	0	0	0	1	0	0			0	0	0	0	0
N/A	Lipoprotein lipase	Q53HW6_HUMAN	50Step_Domain_p250.0_to_300.0	250	300	50.0 AA STEP	50	0	0	0	1	1	-0.02	0	0	1		GLGDVDQLVK GLGDVDQLVK	0	0	0	1	1
N/A	Lipoprotein lipase	Q53HW6_HUMAN	50Step_Domain_p300.0_to_350.0	300	350	50.0 AA STEP	50	0	0	0	0	0	0	1	0	0			0	0	0	0	0
N/A	Lipoprotein lipase	Q53HW6_HUMAN	50Step_Domain_p350.0_to_400.0	350	400	50.0 AA STEP	50	0	0	0	0	0	0	1	0	0			0	0	0	0	0
N/A	Lipoprotein lipase	Q53HW6_HUMAN	50Step_Domain_p400.0_to_450.0	400	450	50.0 AA STEP	50	0	0	0	0	0	0	1	0	0			0	0	0	0	0
N/A	Lipoprotein lipase	Q53HW6_HUMAN	50Step_Domain_p450.0_to_475.0	450	475	50.0 AA STEP	25	0	0	0	0	0	0	1	0	0			0	0	0	0	0
DNASE1L3	Deoxyribonuclease gamma	DNSL3_HUMAN	50Step_Domain_p0_to_50	0	50	50.0 AA STEP	50	0	0	0	0	0	0	1	0	0			0	0	0	0	0
DNASE1L3	Deoxyribonuclease gamma	DNSL3_HUMAN	50Step_Domain_p50.0_to_100.0	50	100	50.0 AA STEP	50	0	0	0	0	0	0	1	0	0			0	0	0	0	0
DNASE1L3	Deoxyribonuclease gamma	DNSL3_HUMAN	50Step_Domain_p100.0_to_150.0	100	150	50.0 AA STEP	50	0	0	0	0	0	0	1	0	0			0	0	0	0	0
DNASE1L3	Deoxyribonuclease gamma	DNSL3_HUMAN	50Step_Domain_p150.0_to_200.0	150	200	50.0 AA STEP	50	0	0	0	1	0	0	0.1421	0	0		EIDELVEVYTDVK	0	0	0	1	0
DNASE1L3	Deoxyribonuclease gamma	DNSL3_HUMAN	50Step_Domain_p200.0_to_250.0	200	250	50.0 AA STEP	50	0	0	0	0	1	0	0.1421	0	0		FVWLIGDQEDTTVK	0	0	0	0	1
DNASE1L3	Deoxyribonuclease gamma	DNSL3_HUMAN	50Step_Domain_p250.0_to_300.0	250	300	50.0 AA STEP	50	0	0	0	1	1	-0.02	0.0007	0	1		LTEEEALDVSDHFPVEFK LTEEEALDVSDHFPVEFK	0	0	0	1	1
DNASE1L3	Deoxyribonuclease gamma	DNSL3_HUMAN	50Step_Domain_p300.0_to_305.0	300	305	50.0 AA STEP	5	0	0	0	0	0	0	1	0	0			0	0	0	0	0
GNAQ	Guanine nucleotide-binding protein G(q) subunit alpha	GNAQ_HUMAN	50Step_Domain_p0_to_50	0	50	50.0 AA STEP	50	0	0	0	1	1	-0.02	0	0	1		LLLLGTGESGK LLLLGTGESGK	0	0	0	1	1
GNAQ	Guanine nucleotide-binding protein G(q) subunit alpha	GNAQ_HUMAN	50Step_Domain_p50.0_to_100.0	50	100	50.0 AA STEP	50	0	0	0	1	1	-0.02	0	0	1		LLLLGTGESGK LLLLGTGESGK	0	0	0	1	1
GNAQ	Guanine nucleotide-binding protein G(q) subunit alpha	GNAQ_HUMAN	50Step_Domain_p100.0_to_150.0	100	150	50.0 AA STEP	50	0	0	0	1	0	0	0.104	0	0		VSAFENPYVDAIK	0	0	0	1	0
GNAQ	Guanine nucleotide-binding protein G(q) subunit alpha	GNAQ_HUMAN	50Step_Domain_p150.0_to_200.0	150	200	50.0 AA STEP	50	0	0	0	0	1	0	0.104	0	0		VADPAYLPTQQDVLR	0	0	0	0	1
GNAQ	Guanine nucleotide-binding protein G(q) subunit alpha	GNAQ_HUMAN	50Step_Domain_p200.0_to_250.0	200	250	50.0 AA STEP	50	0	0	0	0	0	0	1	0	0			0	0	0	0	0
GNAQ	Guanine nucleotide-binding protein G(q) subunit alpha	GNAQ_HUMAN	50Step_Domain_p250.0_to_300.0	250	300	50.0 AA STEP	50	0	0	0	0	0	0	1	0	0			0	0	0	0	0
GNAQ	Guanine nucleotide-binding protein G(q) subunit alpha	GNAQ_HUMAN	50Step_Domain_p300.0_to_350.0	300	350	50.0 AA STEP	50	0	0	0	0	0	0	1	0	0			0	0	0	0	0
GNAQ	Guanine nucleotide-binding protein G(q) subunit alpha	GNAQ_HUMAN	50Step_Domain_p350.0_to_359.0	350	359	50.0 AA STEP	9	0	0	0	0	0	0	1	0	0			0	0	0	0	0
SBSN	Suprabasin	SBSN_HUMAN	50Step_Domain_p0_to_50	0	50	50.0 AA STEP	50	0	0	0	0	0	0	1	0	0			0	0	0	0	0
SBSN	Suprabasin	SBSN_HUMAN	50Step_Domain_p50.0_to_100.0	50	100	50.0 AA STEP	50	0	0	0	0	0	0	1	0	0			0	0	0	0	0
SBSN	Suprabasin	SBSN_HUMAN	50Step_Domain_p100.0_to_150.0	100	150	50.0 AA STEP	50	0	0	0	0	0	0	1	0	0			0	0	0	0	0
SBSN	Suprabasin	SBSN_HUMAN	50Step_Domain_p150.0_to_200.0	150	200	50.0 AA STEP	50	0	0	0	3	0	-0.04	0.0012	0	2		FGQGVDNAAGQAGNEAGR FGQGVHHAAGQAGNEAGR FGQGVHHAAGQAGNEAGR	0	0	0	5	0
SBSN	Suprabasin	SBSN_HUMAN	50Step_Domain_p200.0_to_250.0	200	250	50.0 AA STEP	50	0	0	0	1	0	0	1	0	0		FGQGVHHAAGQAGNEAGR	0	0	0	1	0
SBSN	Suprabasin	SBSN_HUMAN	50Step_Domain_p250.0_to_300.0	250	300	50.0 AA STEP	50	0	0	0	0	0	0	1	0	0			0	0	0	0	0
SBSN	Suprabasin	SBSN_HUMAN	50Step_Domain_p300.0_to_350.0	300	350	50.0 AA STEP	50	0	0	0	0	0	0	1	0	0			0	0	0	0	0
SBSN	Suprabasin	SBSN_HUMAN	50Step_Domain_p350.0_to_400.0	350	400	50.0 AA STEP	50	0	0	0	0	0	0	1	0	0			0	0	0	0	0
SBSN	Suprabasin	SBSN_HUMAN	50Step_Domain_p400.0_to_450.0	400	450	50.0 AA STEP	50	0	0	0	0	0	0	1	0	0			0	0	0	0	0
SBSN	Suprabasin	SBSN_HUMAN	50Step_Domain_p450.0_to_500.0	450	500	50.0 AA STEP	50	0	0	0	0	0	0	1	0	0			0	0	0	0	0
SBSN	Suprabasin	SBSN_HUMAN	50Step_Domain_p500.0_to_550.0	500	550	50.0 AA STEP	50	0	0	0	0	0	0	1	0	0			0	0	0	0	0
SBSN	Suprabasin	SBSN_HUMAN	50Step_Domain_p550.0_to_590.0	550	590	50.0 AA STEP	40	0	0	0	0	0	0	1	0	0			0	0	0	0	0
N/A	Basigin	B4DNE1_HUMAN	50Step_Domain_p0_to_50	0	50	50.0 AA STEP	50	0	0	0	0	0	0	1	0	0			0	0	0	0	0
N/A	Basigin	B4DNE1_HUMAN	50Step_Domain_p50.0_to_100.0	50	100	50.0 AA STEP	50	0	0	0	0	0	0	1	0	0			0	0	0	0	0
N/A	Basigin	B4DNE1_HUMAN	50Step_Domain_p100.0_to_150.0	100	150	50.0 AA STEP	50	0	0	0	0	0	0	1	0	0			0	0	0	0	0
N/A	Basigin	B4DNE1_HUMAN	50Step_Domain_p150.0_to_200.0	150	200	50.0 AA STEP	50	0	0	0	0	0	0	1	0	0			0	0	0	0	0
N/A	Basigin	B4DNE1_HUMAN	50Step_Domain_p200.0_to_250.0	200	250	50.0 AA STEP	50	0	0	0	1	0	0	0.3072	0	0		SESVPPVTDWAWYK	0	0	0	2	0
N/A	Basigin	B4DNE1_HUMAN	50Step_Domain_p250.0_to_300.0	250	300	50.0 AA STEP	50	0	0	0	1	0	0	0.3072	0	0		SESVPPVTDWAWYK	0	0	0	2	0
N/A	Basigin	B4DNE1_HUMAN	50Step_Domain_p300.0_to_350.0	300	350	50.0 AA STEP	50	0	0	0	1	0	0	0.3072	0	0		GSDQAIITLR	0	0	0	1	0
N/A	Basigin	B4DNE1_HUMAN	50Step_Domain_p350.0_to_385.0	350	385	50.0 AA STEP	35	0	0	0	0	0	0	1	0	0			0	0	0	0	0
BSG	Basigin	BASI_HUMAN	50Step_Domain_p0_to_50	0	50	50.0 AA STEP	50	0	0	0	0	0	0	1	0	0			0	0	0	0	0
BSG	Basigin	BASI_HUMAN	50Step_Domain_p50.0_to_100.0	50	100	50.0 AA STEP	50	0	0	0	0	0	0	1	0	0			0	0	0	0	0
BSG	Basigin	BASI_HUMAN	50Step_Domain_p100.0_to_150.0	100	150	50.0 AA STEP	50	0	0	0	0	0	0	1	0	0			0	0	0	0	0
BSG	Basigin	BASI_HUMAN	50Step_Domain_p150.0_to_200.0	150	200	50.0 AA STEP	50	0	0	0	0	0	0	1	0	0			0	0	0	0	0
BSG	Basigin	BASI_HUMAN	50Step_Domain_p200.0_to_250.0	200	250	50.0 AA STEP	50	0	0	0	1	0	0	0.3072	0	0		SESVPPVTDWAWYK	0	0	0	2	0
BSG	Basigin	BASI_HUMAN	50Step_Domain_p250.0_to_300.0	250	300	50.0 AA STEP	50	0	0	0	1	0	0	0.3072	0	0		SESVPPVTDWAWYK	0	0	0	2	0
BSG	Basigin	BASI_HUMAN	50Step_Domain_p300.0_to_350.0	300	350	50.0 AA STEP	50	0	0	0	1	0	0	0.3072	0	0		GSDQAIITLR	0	0	0	1	0
BSG	Basigin	BASI_HUMAN	50Step_Domain_p350.0_to_385.0	350	385	50.0 AA STEP	35	0	0	0	0	0	0	1	0	0			0	0	0	0	0
N/A	Corneodesmosin	A0A1U9X8X5_HUMAN	50Step_Domain_p0_to_50	0	50	50.0 AA STEP	50	0	0	0	0	0	0	1	0	0			0	0	0	0	0
N/A	Corneodesmosin	A0A1U9X8X5_HUMAN	50Step_Domain_p50.0_to_100.0	50	100	50.0 AA STEP	50	0	0	0	0	0	0	1	0	0			0	0	0	0	0
N/A	Corneodesmosin	A0A1U9X8X5_HUMAN	50Step_Domain_p100.0_to_150.0	100	150	50.0 AA STEP	50	0	0	0	0	0	0	1	0	0			0	0	0	0	0
N/A	Corneodesmosin	A0A1U9X8X5_HUMAN	50Step_Domain_p150.0_to_200.0	150	200	50.0 AA STEP	50	0	0	0	0	0	0	1	0	0			0	0	0	0	0
N/A	Corneodesmosin	A0A1U9X8X5_HUMAN	50Step_Domain_p200.0_to_250.0	200	250	50.0 AA STEP	50	0	0	0	0	0	0	1	0	0			0	0	0	0	0
N/A	Corneodesmosin	A0A1U9X8X5_HUMAN	50Step_Domain_p250.0_to_300.0	250	300	50.0 AA STEP	50	0	0	0	1	0	0	1	0	0		SYGGYEVVGGSSDSYLVPGMTYSK	0	0	0	2	0
N/A	Corneodesmosin	A0A1U9X8X5_HUMAN	50Step_Domain_p300.0_to_350.0	300	350	50.0 AA STEP	50	0	0	0	4	0	-0.04	0.0011	0	2		ENPVKGSPGVPSFAAGPPISEGK GKIYPVGYFTK GSPGVPSFAAGPPISEGK SYGGYEVVGGSSDSYLVPGMTYSK	0	0	0	8	0
N/A	Corneodesmosin	A0A1U9X8X5_HUMAN	50Step_Domain_p350.0_to_400.0	350	400	50.0 AA STEP	50	0	0	0	0	0	0	1	0	0			0	0	0	0	0
N/A	Corneodesmosin	A0A1U9X8X5_HUMAN	50Step_Domain_p400.0_to_450.0	400	450	50.0 AA STEP	50	0	0	0	0	0	0	1	0	0			0	0	0	0	0
N/A	Corneodesmosin	A0A1U9X8X5_HUMAN	50Step_Domain_p450.0_to_500.0	450	500	50.0 AA STEP	50	0	0	0	0	0	0	1	0	0			0	0	0	0	0
N/A	Corneodesmosin	A0A1U9X8X5_HUMAN	50Step_Domain_p500.0_to_528.0	500	528	50.0 AA STEP	28	0	0	0	0	0	0	1	0	0			0	0	0	0	0
N/A	Corneodesmosin	A0A1U9X8X6_HUMAN	50Step_Domain_p0_to_50	0	50	50.0 AA STEP	50	0	0	0	0	0	0	1	0	0			0	0	0	0	0
N/A	Corneodesmosin	A0A1U9X8X6_HUMAN	50Step_Domain_p50.0_to_100.0	50	100	50.0 AA STEP	50	0	0	0	0	0	0	1	0	0			0	0	0	0	0
N/A	Corneodesmosin	A0A1U9X8X6_HUMAN	50Step_Domain_p100.0_to_150.0	100	150	50.0 AA STEP	50	0	0	0	0	0	0	1	0	0			0	0	0	0	0
N/A	Corneodesmosin	A0A1U9X8X6_HUMAN	50Step_Domain_p150.0_to_200.0	150	200	50.0 AA STEP	50	0	0	0	0	0	0	1	0	0			0	0	0	0	0
N/A	Corneodesmosin	A0A1U9X8X6_HUMAN	50Step_Domain_p200.0_to_250.0	200	250	50.0 AA STEP	50	0	0	0	0	0	0	1	0	0			0	0	0	0	0
N/A	Corneodesmosin	A0A1U9X8X6_HUMAN	50Step_Domain_p250.0_to_300.0	250	300	50.0 AA STEP	50	0	0	0	1	0	0	1	0	0		SYGGYEVVGGSSDSYLVPGMTYSK	0	0	0	2	0
N/A	Corneodesmosin	A0A1U9X8X6_HUMAN	50Step_Domain_p300.0_to_350.0	300	350	50.0 AA STEP	50	0	0	0	4	0	-0.04	0.0011	0	2		ENPVKGSPGVPSFAAGPPISEGK GKIYPVGYFTK GSPGVPSFAAGPPISEGK SYGGYEVVGGSSDSYLVPGMTYSK	0	0	0	8	0
N/A	Corneodesmosin	A0A1U9X8X6_HUMAN	50Step_Domain_p350.0_to_400.0	350	400	50.0 AA STEP	50	0	0	0	0	0	0	1	0	0			0	0	0	0	0
N/A	Corneodesmosin	A0A1U9X8X6_HUMAN	50Step_Domain_p400.0_to_450.0	400	450	50.0 AA STEP	50	0	0	0	0	0	0	1	0	0			0	0	0	0	0
N/A	Corneodesmosin	A0A1U9X8X6_HUMAN	50Step_Domain_p450.0_to_500.0	450	500	50.0 AA STEP	50	0	0	0	0	0	0	1	0	0			0	0	0	0	0
N/A	Corneodesmosin	A0A1U9X8X6_HUMAN	50Step_Domain_p500.0_to_529.0	500	529	50.0 AA STEP	29	0	0	0	0	0	0	1	0	0			0	0	0	0	0
N/A	Corneodesmosin	A0A1U9X8X8_HUMAN	50Step_Domain_p0_to_50	0	50	50.0 AA STEP	50	0	0	0	0	0	0	1	0	0			0	0	0	0	0
N/A	Corneodesmosin	A0A1U9X8X8_HUMAN	50Step_Domain_p50.0_to_100.0	50	100	50.0 AA STEP	50	0	0	0	0	0	0	1	0	0			0	0	0	0	0
N/A	Corneodesmosin	A0A1U9X8X8_HUMAN	50Step_Domain_p100.0_to_150.0	100	150	50.0 AA STEP	50	0	0	0	0	0	0	1	0	0			0	0	0	0	0
N/A	Corneodesmosin	A0A1U9X8X8_HUMAN	50Step_Domain_p150.0_to_200.0	150	200	50.0 AA STEP	50	0	0	0	0	0	0	1	0	0			0	0	0	0	0
N/A	Corneodesmosin	A0A1U9X8X8_HUMAN	50Step_Domain_p200.0_to_250.0	200	250	50.0 AA STEP	50	0	0	0	0	0	0	1	0	0			0	0	0	0	0
N/A	Corneodesmosin	A0A1U9X8X8_HUMAN	50Step_Domain_p250.0_to_300.0	250	300	50.0 AA STEP	50	0	0	0	1	0	0	1	0	0		SYGGYEVVGGSSDSYLVPGMTYSK	0	0	0	2	0
N/A	Corneodesmosin	A0A1U9X8X8_HUMAN	50Step_Domain_p300.0_to_350.0	300	350	50.0 AA STEP	50	0	0	0	4	0	-0.04	0.0011	0	2		ENPVKGSPGVPSFAAGPPISEGK GKIYPVGYFTK GSPGVPSFAAGPPISEGK SYGGYEVVGGSSDSYLVPGMTYSK	0	0	0	8	0
N/A	Corneodesmosin	A0A1U9X8X8_HUMAN	50Step_Domain_p350.0_to_400.0	350	400	50.0 AA STEP	50	0	0	0	0	0	0	1	0	0			0	0	0	0	0
N/A	Corneodesmosin	A0A1U9X8X8_HUMAN	50Step_Domain_p400.0_to_450.0	400	450	50.0 AA STEP	50	0	0	0	0	0	0	1	0	0			0	0	0	0	0
N/A	Corneodesmosin	A0A1U9X8X8_HUMAN	50Step_Domain_p450.0_to_500.0	450	500	50.0 AA STEP	50	0	0	0	0	0	0	1	0	0			0	0	0	0	0
N/A	Corneodesmosin	A0A1U9X8X8_HUMAN	50Step_Domain_p500.0_to_528.0	500	528	50.0 AA STEP	28	0	0	0	0	0	0	1	0	0			0	0	0	0	0
N/A	Corneodesmosin	A0A1U9X8Y9_HUMAN	50Step_Domain_p0_to_50	0	50	50.0 AA STEP	50	0	0	0	0	0	0	1	0	0			0	0	0	0	0
N/A	Corneodesmosin	A0A1U9X8Y9_HUMAN	50Step_Domain_p50.0_to_100.0	50	100	50.0 AA STEP	50	0	0	0	0	0	0	1	0	0			0	0	0	0	0
N/A	Corneodesmosin	A0A1U9X8Y9_HUMAN	50Step_Domain_p100.0_to_150.0	100	150	50.0 AA STEP	50	0	0	0	0	0	0	1	0	0			0	0	0	0	0
N/A	Corneodesmosin	A0A1U9X8Y9_HUMAN	50Step_Domain_p150.0_to_200.0	150	200	50.0 AA STEP	50	0	0	0	0	0	0	1	0	0			0	0	0	0	0
N/A	Corneodesmosin	A0A1U9X8Y9_HUMAN	50Step_Domain_p200.0_to_250.0	200	250	50.0 AA STEP	50	0	0	0	0	0	0	1	0	0			0	0	0	0	0
N/A	Corneodesmosin	A0A1U9X8Y9_HUMAN	50Step_Domain_p250.0_to_300.0	250	300	50.0 AA STEP	50	0	0	0	1	0	0	1	0	0		SYGGYEVVGGSSDSYLVPGMTYSK	0	0	0	2	0
N/A	Corneodesmosin	A0A1U9X8Y9_HUMAN	50Step_Domain_p300.0_to_350.0	300	350	50.0 AA STEP	50	0	0	0	4	0	-0.04	0.0011	0	2		ENPVKGSPGVPSFAAGPPISEGK GKIYPVGYFTK GSPGVPSFAAGPPISEGK SYGGYEVVGGSSDSYLVPGMTYSK	0	0	0	8	0
N/A	Corneodesmosin	A0A1U9X8Y9_HUMAN	50Step_Domain_p350.0_to_400.0	350	400	50.0 AA STEP	50	0	0	0	0	0	0	1	0	0			0	0	0	0	0
N/A	Corneodesmosin	A0A1U9X8Y9_HUMAN	50Step_Domain_p400.0_to_450.0	400	450	50.0 AA STEP	50	0	0	0	0	0	0	1	0	0			0	0	0	0	0
N/A	Corneodesmosin	A0A1U9X8Y9_HUMAN	50Step_Domain_p450.0_to_500.0	450	500	50.0 AA STEP	50	0	0	0	0	0	0	1	0	0			0	0	0	0	0
N/A	Corneodesmosin	A0A1U9X8Y9_HUMAN	50Step_Domain_p500.0_to_528.0	500	528	50.0 AA STEP	28	0	0	0	0	0	0	1	0	0			0	0	0	0	0
N/A	Corneodesmosin	A0A1U9X8Z0_HUMAN	50Step_Domain_p0_to_50	0	50	50.0 AA STEP	50	0	0	0	0	0	0	1	0	0			0	0	0	0	0
N/A	Corneodesmosin	A0A1U9X8Z0_HUMAN	50Step_Domain_p50.0_to_100.0	50	100	50.0 AA STEP	50	0	0	0	0	0	0	1	0	0			0	0	0	0	0
N/A	Corneodesmosin	A0A1U9X8Z0_HUMAN	50Step_Domain_p100.0_to_150.0	100	150	50.0 AA STEP	50	0	0	0	0	0	0	1	0	0			0	0	0	0	0
N/A	Corneodesmosin	A0A1U9X8Z0_HUMAN	50Step_Domain_p150.0_to_200.0	150	200	50.0 AA STEP	50	0	0	0	0	0	0	1	0	0			0	0	0	0	0
N/A	Corneodesmosin	A0A1U9X8Z0_HUMAN	50Step_Domain_p200.0_to_250.0	200	250	50.0 AA STEP	50	0	0	0	0	0	0	1	0	0			0	0	0	0	0
N/A	Corneodesmosin	A0A1U9X8Z0_HUMAN	50Step_Domain_p250.0_to_300.0	250	300	50.0 AA STEP	50	0	0	0	1	0	0	1	0	0		SYGGYEVVGGSSDSYLVPGMTYSK	0	0	0	2	0
N/A	Corneodesmosin	A0A1U9X8Z0_HUMAN	50Step_Domain_p300.0_to_350.0	300	350	50.0 AA STEP	50	0	0	0	4	0	-0.04	0.0011	0	2		ENPVKGSPGVPSFAAGPPISEGK GKIYPVGYFTK GSPGVPSFAAGPPISEGK SYGGYEVVGGSSDSYLVPGMTYSK	0	0	0	8	0
N/A	Corneodesmosin	A0A1U9X8Z0_HUMAN	50Step_Domain_p350.0_to_400.0	350	400	50.0 AA STEP	50	0	0	0	0	0	0	1	0	0			0	0	0	0	0
N/A	Corneodesmosin	A0A1U9X8Z0_HUMAN	50Step_Domain_p400.0_to_450.0	400	450	50.0 AA STEP	50	0	0	0	0	0	0	1	0	0			0	0	0	0	0
N/A	Corneodesmosin	A0A1U9X8Z0_HUMAN	50Step_Domain_p450.0_to_500.0	450	500	50.0 AA STEP	50	0	0	0	0	0	0	1	0	0			0	0	0	0	0
N/A	Corneodesmosin	A0A1U9X8Z0_HUMAN	50Step_Domain_p500.0_to_529.0	500	529	50.0 AA STEP	29	0	0	0	0	0	0	1	0	0			0	0	0	0	0
N/A	Corneodesmosin	A0A1U9X901_HUMAN	50Step_Domain_p0_to_50	0	50	50.0 AA STEP	50	0	0	0	0	0	0	1	0	0			0	0	0	0	0
N/A	Corneodesmosin	A0A1U9X901_HUMAN	50Step_Domain_p50.0_to_100.0	50	100	50.0 AA STEP	50	0	0	0	0	0	0	1	0	0			0	0	0	0	0
N/A	Corneodesmosin	A0A1U9X901_HUMAN	50Step_Domain_p100.0_to_150.0	100	150	50.0 AA STEP	50	0	0	0	0	0	0	1	0	0			0	0	0	0	0
N/A	Corneodesmosin	A0A1U9X901_HUMAN	50Step_Domain_p150.0_to_200.0	150	200	50.0 AA STEP	50	0	0	0	0	0	0	1	0	0			0	0	0	0	0
N/A	Corneodesmosin	A0A1U9X901_HUMAN	50Step_Domain_p200.0_to_250.0	200	250	50.0 AA STEP	50	0	0	0	0	0	0	1	0	0			0	0	0	0	0
N/A	Corneodesmosin	A0A1U9X901_HUMAN	50Step_Domain_p250.0_to_300.0	250	300	50.0 AA STEP	50	0	0	0	1	0	0	1	0	0		SYGGYEVVGGSSDSYLVPGMTYSK	0	0	0	2	0
N/A	Corneodesmosin	A0A1U9X901_HUMAN	50Step_Domain_p300.0_to_350.0	300	350	50.0 AA STEP	50	0	0	0	4	0	-0.04	0.0011	0	2		ENPVKGSPGVPSFAAGPPISEGK GKIYPVGYFTK GSPGVPSFAAGPPISEGK SYGGYEVVGGSSDSYLVPGMTYSK	0	0	0	8	0
N/A	Corneodesmosin	A0A1U9X901_HUMAN	50Step_Domain_p350.0_to_400.0	350	400	50.0 AA STEP	50	0	0	0	0	0	0	1	0	0			0	0	0	0	0
N/A	Corneodesmosin	A0A1U9X901_HUMAN	50Step_Domain_p400.0_to_450.0	400	450	50.0 AA STEP	50	0	0	0	0	0	0	1	0	0			0	0	0	0	0
N/A	Corneodesmosin	A0A1U9X901_HUMAN	50Step_Domain_p450.0_to_500.0	450	500	50.0 AA STEP	50	0	0	0	0	0	0	1	0	0			0	0	0	0	0
N/A	Corneodesmosin	A0A1U9X901_HUMAN	50Step_Domain_p500.0_to_529.0	500	529	50.0 AA STEP	29	0	0	0	0	0	0	1	0	0			0	0	0	0	0
N/A	Corneodesmosin	A8K9C1_HUMAN	50Step_Domain_p0_to_50	0	50	50.0 AA STEP	50	0	0	0	0	0	0	1	0	0			0	0	0	0	0
N/A	Corneodesmosin	A8K9C1_HUMAN	50Step_Domain_p50.0_to_100.0	50	100	50.0 AA STEP	50	0	0	0	0	0	0	1	0	0			0	0	0	0	0
N/A	Corneodesmosin	A8K9C1_HUMAN	50Step_Domain_p100.0_to_150.0	100	150	50.0 AA STEP	50	0	0	0	0	0	0	1	0	0			0	0	0	0	0
N/A	Corneodesmosin	A8K9C1_HUMAN	50Step_Domain_p150.0_to_200.0	150	200	50.0 AA STEP	50	0	0	0	0	0	0	1	0	0			0	0	0	0	0
N/A	Corneodesmosin	A8K9C1_HUMAN	50Step_Domain_p200.0_to_250.0	200	250	50.0 AA STEP	50	0	0	0	0	0	0	1	0	0			0	0	0	0	0
N/A	Corneodesmosin	A8K9C1_HUMAN	50Step_Domain_p250.0_to_300.0	250	300	50.0 AA STEP	50	0	0	0	1	0	0	1	0	0		SYGGYEVVGGSSDSYLVPGMTYSK	0	0	0	2	0
N/A	Corneodesmosin	A8K9C1_HUMAN	50Step_Domain_p300.0_to_350.0	300	350	50.0 AA STEP	50	0	0	0	4	0	-0.04	0.0011	0	2		ENPVKGSPGVPSFAAGPPISEGK GKIYPVGYFTK GSPGVPSFAAGPPISEGK SYGGYEVVGGSSDSYLVPGMTYSK	0	0	0	8	0
N/A	Corneodesmosin	A8K9C1_HUMAN	50Step_Domain_p350.0_to_400.0	350	400	50.0 AA STEP	50	0	0	0	0	0	0	1	0	0			0	0	0	0	0
N/A	Corneodesmosin	A8K9C1_HUMAN	50Step_Domain_p400.0_to_450.0	400	450	50.0 AA STEP	50	0	0	0	0	0	0	1	0	0			0	0	0	0	0
N/A	Corneodesmosin	A8K9C1_HUMAN	50Step_Domain_p450.0_to_500.0	450	500	50.0 AA STEP	50	0	0	0	0	0	0	1	0	0			0	0	0	0	0
N/A	Corneodesmosin	A8K9C1_HUMAN	50Step_Domain_p500.0_to_528.0	500	528	50.0 AA STEP	28	0	0	0	0	0	0	1	0	0			0	0	0	0	0
CDSN	Corneodesmosin	CDSN_HUMAN	50Step_Domain_p0_to_50	0	50	50.0 AA STEP	50	0	0	0	0	0	0	1	0	0			0	0	0	0	0
CDSN	Corneodesmosin	CDSN_HUMAN	50Step_Domain_p50.0_to_100.0	50	100	50.0 AA STEP	50	0	0	0	0	0	0	1	0	0			0	0	0	0	0
CDSN	Corneodesmosin	CDSN_HUMAN	50Step_Domain_p100.0_to_150.0	100	150	50.0 AA STEP	50	0	0	0	0	0	0	1	0	0			0	0	0	0	0
CDSN	Corneodesmosin	CDSN_HUMAN	50Step_Domain_p150.0_to_200.0	150	200	50.0 AA STEP	50	0	0	0	0	0	0	1	0	0			0	0	0	0	0
CDSN	Corneodesmosin	CDSN_HUMAN	50Step_Domain_p200.0_to_250.0	200	250	50.0 AA STEP	50	0	0	0	0	0	0	1	0	0			0	0	0	0	0
CDSN	Corneodesmosin	CDSN_HUMAN	50Step_Domain_p250.0_to_300.0	250	300	50.0 AA STEP	50	0	0	0	1	0	0	1	0	0		SYGGYEVVGGSSDSYLVPGMTYSK	0	0	0	2	0
CDSN	Corneodesmosin	CDSN_HUMAN	50Step_Domain_p300.0_to_350.0	300	350	50.0 AA STEP	50	0	0	0	4	0	-0.04	0.0011	0	2		ENPVKGSPGVPSFAAGPPISEGK GKIYPVGYFTK GSPGVPSFAAGPPISEGK SYGGYEVVGGSSDSYLVPGMTYSK	0	0	0	8	0
CDSN	Corneodesmosin	CDSN_HUMAN	50Step_Domain_p350.0_to_400.0	350	400	50.0 AA STEP	50	0	0	0	0	0	0	1	0	0			0	0	0	0	0
CDSN	Corneodesmosin	CDSN_HUMAN	50Step_Domain_p400.0_to_450.0	400	450	50.0 AA STEP	50	0	0	0	0	0	0	1	0	0			0	0	0	0	0
CDSN	Corneodesmosin	CDSN_HUMAN	50Step_Domain_p450.0_to_500.0	450	500	50.0 AA STEP	50	0	0	0	0	0	0	1	0	0			0	0	0	0	0
CDSN	Corneodesmosin	CDSN_HUMAN	50Step_Domain_p500.0_to_529.0	500	529	50.0 AA STEP	29	0	0	0	0	0	0	1	0	0			0	0	0	0	0
S	Corneodesmosin	Q0EFA5_HUMAN	50Step_Domain_p0_to_50	0	50	50.0 AA STEP	50	0	0	0	0	0	0	1	0	0			0	0	0	0	0
S	Corneodesmosin	Q0EFA5_HUMAN	50Step_Domain_p50.0_to_100.0	50	100	50.0 AA STEP	50	0	0	0	0	0	0	1	0	0			0	0	0	0	0
S	Corneodesmosin	Q0EFA5_HUMAN	50Step_Domain_p100.0_to_150.0	100	150	50.0 AA STEP	50	0	0	0	0	0	0	1	0	0			0	0	0	0	0
S	Corneodesmosin	Q0EFA5_HUMAN	50Step_Domain_p150.0_to_200.0	150	200	50.0 AA STEP	50	0	0	0	0	0	0	1	0	0			0	0	0	0	0
S	Corneodesmosin	Q0EFA5_HUMAN	50Step_Domain_p200.0_to_250.0	200	250	50.0 AA STEP	50	0	0	0	0	0	0	1	0	0			0	0	0	0	0
S	Corneodesmosin	Q0EFA5_HUMAN	50Step_Domain_p250.0_to_300.0	250	300	50.0 AA STEP	50	0	0	0	3	0	-0.04	0.0385	0	2		GKIYPVGYFTK SYGGYEVVGGSSDSYLVPGMTYSK	0	0	0	6	0
S	Corneodesmosin	Q0EFA5_HUMAN	50Step_Domain_p300.0_to_350.0	300	350	50.0 AA STEP	50	0	0	0	3	0	-0.04	0.0385	0	2		ENPVKGSPGVPSFAAGPPISEGK GKIYPVGYFTK GSPGVPSFAAGPPISEGK	0	0	0	6	0
S	Corneodesmosin	Q0EFA5_HUMAN	50Step_Domain_p350.0_to_400.0	350	400	50.0 AA STEP	50	0	0	0	0	0	0	1	0	0			0	0	0	0	0
S	Corneodesmosin	Q0EFA5_HUMAN	50Step_Domain_p400.0_to_450.0	400	450	50.0 AA STEP	50	0	0	0	0	0	0	1	0	0			0	0	0	0	0
S	Corneodesmosin	Q0EFA5_HUMAN	50Step_Domain_p450.0_to_500.0	450	500	50.0 AA STEP	50	0	0	0	0	0	0	1	0	0			0	0	0	0	0
S	Corneodesmosin	Q0EFA5_HUMAN	50Step_Domain_p500.0_to_512.0	500	512	50.0 AA STEP	12	0	0	0	0	0	0	1	0	0			0	0	0	0	0
HAPLN3	Hyaluronan and proteoglycan link protein 3	HPLN3_HUMAN	50Step_Domain_p0_to_50	0	50	50.0 AA STEP	50	0	0	0	0	0	0	1	0	0			0	0	0	0	0
HAPLN3	Hyaluronan and proteoglycan link protein 3	HPLN3_HUMAN	50Step_Domain_p50.0_to_100.0	50	100	50.0 AA STEP	50	0	0	0	0	1	0	0.3072	0	0		YEPALVSPR	0	0	0	0	1
HAPLN3	Hyaluronan and proteoglycan link protein 3	HPLN3_HUMAN	50Step_Domain_p100.0_to_150.0	100	150	50.0 AA STEP	50	0	0	0	3	2	-0.04	0	0	2		EHDVSLEIQDLR QDKEHDVSLEIQDLR EHDVSLEIQDLR QDKEHDVSLEIQDLR	0	0	0	4	3
HAPLN3	Hyaluronan and proteoglycan link protein 3	HPLN3_HUMAN	50Step_Domain_p150.0_to_200.0	150	200	50.0 AA STEP	50	0	0	0	0	0	0	1	0	0			0	0	0	0	0
HAPLN3	Hyaluronan and proteoglycan link protein 3	HPLN3_HUMAN	50Step_Domain_p200.0_to_250.0	200	250	50.0 AA STEP	50	0	0	0	0	0	0	1	0	0			0	0	0	0	0
HAPLN3	Hyaluronan and proteoglycan link protein 3	HPLN3_HUMAN	50Step_Domain_p250.0_to_300.0	250	300	50.0 AA STEP	50	0	0	0	0	1	0	0.3072	0	0		VYYLEHPEK	0	0	0	0	1
HAPLN3	Hyaluronan and proteoglycan link protein 3	HPLN3_HUMAN	50Step_Domain_p300.0_to_350.0	300	350	50.0 AA STEP	50	0	0	0	0	0	0	1	0	0			0	0	0	0	0
HAPLN3	Hyaluronan and proteoglycan link protein 3	HPLN3_HUMAN	50Step_Domain_p350.0_to_360.0	350	360	50.0 AA STEP	10	0	0	0	0	0	0	1	0	0			0	0	0	0	0
ICAM1	Intercellular adhesion molecule 1	ICAM1_HUMAN	50Step_Domain_p0_to_50	0	50	50.0 AA STEP	50	0	0	0	0	0	0	1	0	0			0	0	0	0	0
ICAM1	Intercellular adhesion molecule 1	ICAM1_HUMAN	50Step_Domain_p50.0_to_100.0	50	100	50.0 AA STEP	50	0	0	0	0	0	0	1	0	0			0	0	0	0	0
ICAM1	Intercellular adhesion molecule 1	ICAM1_HUMAN	50Step_Domain_p100.0_to_150.0	100	150	50.0 AA STEP	50	0	0	0	0	0	0	1	0	0			0	0	0	0	0
ICAM1	Intercellular adhesion molecule 1	ICAM1_HUMAN	50Step_Domain_p150.0_to_200.0	150	200	50.0 AA STEP	50	0	0	0	0	0	0	1	0	0			0	0	0	0	0
ICAM1	Intercellular adhesion molecule 1	ICAM1_HUMAN	50Step_Domain_p200.0_to_250.0	200	250	50.0 AA STEP	50	0	0	0	0	0	0	1	0	0			0	0	0	0	0
ICAM1	Intercellular adhesion molecule 1	ICAM1_HUMAN	50Step_Domain_p250.0_to_300.0	250	300	50.0 AA STEP	50	0	0	0	1	0	0	0.0385	0	0		ASVSVTAEDEGTQR	0	0	0	1	0
ICAM1	Intercellular adhesion molecule 1	ICAM1_HUMAN	50Step_Domain_p300.0_to_350.0	300	350	50.0 AA STEP	50	0	0	0	0	0	0	1	0	0			0	0	0	0	0
ICAM1	Intercellular adhesion molecule 1	ICAM1_HUMAN	50Step_Domain_p350.0_to_400.0	350	400	50.0 AA STEP	50	0	0	0	0	0	0	1	0	0			0	0	0	0	0
ICAM1	Intercellular adhesion molecule 1	ICAM1_HUMAN	50Step_Domain_p400.0_to_450.0	400	450	50.0 AA STEP	50	0	0	0	1	0	0	0.0385	0	0		DGTFPLPIGESVTVTR	0	0	0	1	0
ICAM1	Intercellular adhesion molecule 1	ICAM1_HUMAN	50Step_Domain_p450.0_to_500.0	450	500	50.0 AA STEP	50	0	0	0	0	0	0	1	0	0			0	0	0	0	0
ICAM1	Intercellular adhesion molecule 1	ICAM1_HUMAN	50Step_Domain_p500.0_to_532.0	500	532	50.0 AA STEP	32	0	0	0	0	0	0	1	0	0			0	0	0	0	0
RPL7A	60S ribosomal protein L7a	RL7A_HUMAN	50Step_Domain_p0_to_50	0	50	50.0 AA STEP	50	0	0	0	1	1	-0.02	0	0	1		NFGIGQDIQPK NFGIGQDIQPK	0	0	0	1	1
RPL7A	60S ribosomal protein L7a	RL7A_HUMAN	50Step_Domain_p50.0_to_100.0	50	100	50.0 AA STEP	50	0	0	0	1	1	-0.02	0	0	1		VPPAINQFTQALDR VPPAINQFTQALDR	0	0	0	1	1
RPL7A	60S ribosomal protein L7a	RL7A_HUMAN	50Step_Domain_p100.0_to_150.0	100	150	50.0 AA STEP	50	0	0	0	0	0	0	1	0	0			0	0	0	0	0
RPL7A	60S ribosomal protein L7a	RL7A_HUMAN	50Step_Domain_p150.0_to_200.0	150	200	50.0 AA STEP	50	0	0	0	0	0	0	1	0	0			0	0	0	0	0
RPL7A	60S ribosomal protein L7a	RL7A_HUMAN	50Step_Domain_p200.0_to_250.0	200	250	50.0 AA STEP	50	0	0	0	0	0	0	1	0	0			0	0	0	0	0
RPL7A	60S ribosomal protein L7a	RL7A_HUMAN	50Step_Domain_p250.0_to_266.0	250	266	50.0 AA STEP	16	0	0	0	0	0	0	1	0	0			0	0	0	0	0
SEPTIN2	Septin-2	B5MCX3_HUMAN	50Step_Domain_p0_to_50	0	50	50.0 AA STEP	50	0	0	0	1	1	-0.02	0	0	1		TVQIEASTVEIEER TVQIEASTVEIEER	0	0	0	1	1
SEPTIN2	Septin-2	B5MCX3_HUMAN	50Step_Domain_p50.0_to_100.0	50	100	50.0 AA STEP	50	0	0	0	2	2	-0.04	0	0	2		TIISYIDEQFER TVQIEASTVEIEER TIISYIDEQFER TVQIEASTVEIEER	0	0	0	2	3
SEPTIN2	Septin-2	B5MCX3_HUMAN	50Step_Domain_p100.0_to_150.0	100	150	50.0 AA STEP	50	0	0	0	0	0	0	1	0	0			0	0	0	0	0
SEPTIN2	Septin-2	B5MCX3_HUMAN	50Step_Domain_p150.0_to_200.0	150	200	50.0 AA STEP	50	0	0	0	1	1	-0.02	0	0	1		ILDEIEEHNIK ASIPFSVVGSNQLIEAK ILDEIEEHNIK	0	0	0	1	2
SEPTIN2	Septin-2	B5MCX3_HUMAN	50Step_Domain_p200.0_to_250.0	200	250	50.0 AA STEP	50	0	0	0	0	1	0	0.0133	0	0		ASIPFSVVGSNQLIEAK	0	0	0	0	1
SEPTIN2	Septin-2	B5MCX3_HUMAN	50Step_Domain_p250.0_to_300.0	250	300	50.0 AA STEP	50	0	0	0	0	0	0	1	0	0			0	0	0	0	0
SEPTIN2	Septin-2	B5MCX3_HUMAN	50Step_Domain_p300.0_to_321.0	300	321	50.0 AA STEP	21	0	0	0	0	0	0	1	0	0			0	0	0	0	0
MDH2	Malate dehydrogenase; mitochondrial	MDHM_HUMAN	50Step_Domain_p0_to_50	0	50	50.0 AA STEP	50	0	0	0	0	0	0	1	0	0			0	0	0	0	0
MDH2	Malate dehydrogenase; mitochondrial	MDHM_HUMAN	50Step_Domain_p50.0_to_100.0	50	100	50.0 AA STEP	50	0	0	0	0	0	0	1	0	0			0	0	0	0	0
MDH2	Malate dehydrogenase; mitochondrial	MDHM_HUMAN	50Step_Domain_p100.0_to_150.0	100	150	50.0 AA STEP	50	0	0	0	0	0	0	1	0	0			0	0	0	0	0
MDH2	Malate dehydrogenase; mitochondrial	MDHM_HUMAN	50Step_Domain_p150.0_to_200.0	150	200	50.0 AA STEP	50	0	0	0	1	1	-0.02	0	0	1		IFGVTTLDIVR IFGVTTLDIVR	0	0	0	1	1
MDH2	Malate dehydrogenase; mitochondrial	MDHM_HUMAN	50Step_Domain_p200.0_to_250.0	200	250	50.0 AA STEP	50	0	0	0	1	1	-0.02	0	0	1		VDFPQDQLTALTGR IQEAGTEVVK	0	0	0	1	1
MDH2	Malate dehydrogenase; mitochondrial	MDHM_HUMAN	50Step_Domain_p250.0_to_300.0	250	300	50.0 AA STEP	50	0	0	0	0	0	0	1	0	0			0	0	0	0	0
MDH2	Malate dehydrogenase; mitochondrial	MDHM_HUMAN	50Step_Domain_p300.0_to_338.0	300	338	50.0 AA STEP	38	0	0	0	0	0	0	1	0	0			0	0	0	0	0
CLSTN2	Calsyntenin-2	CSTN2_HUMAN	50Step_Domain_p0_to_50	0	50	50.0 AA STEP	50	0	0	0	0	0	0	1	0	0			0	0	0	0	0
CLSTN2	Calsyntenin-2	CSTN2_HUMAN	50Step_Domain_p50.0_to_100.0	50	100	50.0 AA STEP	50	0	0	0	0	0	0	1	0	0			0	0	0	0	0
CLSTN2	Calsyntenin-2	CSTN2_HUMAN	50Step_Domain_p100.0_to_150.0	100	150	50.0 AA STEP	50	0	0	0	0	0	0	1	0	0			0	0	0	0	0
CLSTN2	Calsyntenin-2	CSTN2_HUMAN	50Step_Domain_p150.0_to_200.0	150	200	50.0 AA STEP	50	0	0	0	1	0	0	0.02	0	0		DVNEFAPTFK	0	0	0	1	0
CLSTN2	Calsyntenin-2	CSTN2_HUMAN	50Step_Domain_p200.0_to_250.0	200	250	50.0 AA STEP	50	0	0	0	0	0	0	1	0	0			0	0	0	0	0
CLSTN2	Calsyntenin-2	CSTN2_HUMAN	50Step_Domain_p250.0_to_300.0	250	300	50.0 AA STEP	50	0	0	0	0	0	0	1	0	0			0	0	0	0	0
CLSTN2	Calsyntenin-2	CSTN2_HUMAN	50Step_Domain_p300.0_to_350.0	300	350	50.0 AA STEP	50	0	0	0	0	0	0	1	0	0			0	0	0	0	0
CLSTN2	Calsyntenin-2	CSTN2_HUMAN	50Step_Domain_p350.0_to_400.0	350	400	50.0 AA STEP	50	0	0	0	0	0	0	1	0	0			0	0	0	0	0
CLSTN2	Calsyntenin-2	CSTN2_HUMAN	50Step_Domain_p400.0_to_450.0	400	450	50.0 AA STEP	50	0	0	0	0	0	0	1	0	0			0	0	0	0	0
CLSTN2	Calsyntenin-2	CSTN2_HUMAN	50Step_Domain_p450.0_to_500.0	450	500	50.0 AA STEP	50	0	0	0	0	0	0	1	0	0			0	0	0	0	0
CLSTN2	Calsyntenin-2	CSTN2_HUMAN	50Step_Domain_p500.0_to_550.0	500	550	50.0 AA STEP	50	0	0	0	1	0	0	0.02	0	0		EGLDINSLESLGQGIK	0	0	0	2	0
CLSTN2	Calsyntenin-2	CSTN2_HUMAN	50Step_Domain_p550.0_to_600.0	550	600	50.0 AA STEP	50	0	0	0	1	0	0	0.02	0	0		EGLDINSLESLGQGIK	0	0	0	2	0
CLSTN2	Calsyntenin-2	CSTN2_HUMAN	50Step_Domain_p600.0_to_650.0	600	650	50.0 AA STEP	50	0	0	0	0	0	0	1	0	0			0	0	0	0	0
CLSTN2	Calsyntenin-2	CSTN2_HUMAN	50Step_Domain_p650.0_to_700.0	650	700	50.0 AA STEP	50	0	0	0	0	0	0	1	0	0			0	0	0	0	0
CLSTN2	Calsyntenin-2	CSTN2_HUMAN	50Step_Domain_p700.0_to_750.0	700	750	50.0 AA STEP	50	0	0	0	0	0	0	1	0	0			0	0	0	0	0
CLSTN2	Calsyntenin-2	CSTN2_HUMAN	50Step_Domain_p750.0_to_800.0	750	800	50.0 AA STEP	50	0	0	0	0	0	0	1	0	0			0	0	0	0	0
CLSTN2	Calsyntenin-2	CSTN2_HUMAN	50Step_Domain_p800.0_to_850.0	800	850	50.0 AA STEP	50	0	0	0	0	0	0	1	0	0			0	0	0	0	0
CLSTN2	Calsyntenin-2	CSTN2_HUMAN	50Step_Domain_p850.0_to_900.0	850	900	50.0 AA STEP	50	0	0	0	0	0	0	1	0	0			0	0	0	0	0
CLSTN2	Calsyntenin-2	CSTN2_HUMAN	50Step_Domain_p900.0_to_950.0	900	950	50.0 AA STEP	50	0	0	0	0	0	0	1	0	0			0	0	0	0	0
CLSTN2	Calsyntenin-2	CSTN2_HUMAN	50Step_Domain_p950.0_to_955.0	950	955	50.0 AA STEP	5	0	0	0	0	0	0	1	0	0			0	0	0	0	0
RPL18	60S ribosomal protein L18	RL18_HUMAN	50Step_Domain_p0_to_50	0	50	50.0 AA STEP	50	0	0	0	0	0	0	1	0	0			0	0	0	0	0
RPL18	60S ribosomal protein L18	RL18_HUMAN	50Step_Domain_p50.0_to_100.0	50	100	50.0 AA STEP	50	0	0	0	1	1	-0.02	0	0	1		TAVVVGTITDDVR TAVVVGTITDDVR	0	0	0	1	1
RPL18	60S ribosomal protein L18	RL18_HUMAN	50Step_Domain_p100.0_to_150.0	100	150	50.0 AA STEP	50	0	0	0	1	1	-0.02	0	0	1		ILTFDQLALDSPK ILTFDQLALDSPK	0	0	0	1	2
RPL18	60S ribosomal protein L18	RL18_HUMAN	50Step_Domain_p150.0_to_188.0	150	188	50.0 AA STEP	38	0	0	0	0	0	0	1	0	0			0	0	0	0	0
N/A	cDNA FLJ54827; highly similar to Alpha-parvin	B7Z952_HUMAN	50Step_Domain_p0_to_50	0	50	50.0 AA STEP	50	0	0	0	0	0	0	1	0	0			0	0	0	0	0
N/A	cDNA FLJ54827; highly similar to Alpha-parvin	B7Z952_HUMAN	50Step_Domain_p50.0_to_100.0	50	100	50.0 AA STEP	50	0	0	0	1	1	-0.02	0	0	1		LNVAEVTQSEIAQK DLAEDLYDGQVLQK LNVAEVTQSEIAQK	0	0	0	1	2
N/A	cDNA FLJ54827; highly similar to Alpha-parvin	B7Z952_HUMAN	50Step_Domain_p100.0_to_150.0	100	150	50.0 AA STEP	50	0	0	0	1	1	-0.02	0	0	1		LNVAEVTQSEIAQK LNVAEVTQSEIAQK	0	0	0	1	1
N/A	cDNA FLJ54827; highly similar to Alpha-parvin	B7Z952_HUMAN	50Step_Domain_p150.0_to_200.0	150	200	50.0 AA STEP	50	0	0	0	1	1	-0.02	0	0	1		QIQEEITGNTEALSGR DAFDTLFDHAPDK	0	0	0	1	1
N/A	cDNA FLJ54827; highly similar to Alpha-parvin	B7Z952_HUMAN	50Step_Domain_p200.0_to_250.0	200	250	50.0 AA STEP	50	0	0	0	0	1	0	0.0246	0	0		DAFDTLFDHAPDK	0	0	0	0	1
N/A	cDNA FLJ54827; highly similar to Alpha-parvin	B7Z952_HUMAN	50Step_Domain_p250.0_to_290.0	250	290	50.0 AA STEP	40	0	0	0	0	0	0	1	0	0			0	0	0	0	0
NID1	Nidogen-1	NID1_HUMAN	50Step_Domain_p0_to_50	0	50	50.0 AA STEP	50	0	0	0	0	0	0	1	0	0			0	0	0	0	0
NID1	Nidogen-1	NID1_HUMAN	50Step_Domain_p50.0_to_100.0	50	100	50.0 AA STEP	50	0	0	0	0	0	0	1	0	0			0	0	0	0	0
NID1	Nidogen-1	NID1_HUMAN	50Step_Domain_p100.0_to_150.0	100	150	50.0 AA STEP	50	0	0	0	0	0	0	1	0	0			0	0	0	0	0
NID1	Nidogen-1	NID1_HUMAN	50Step_Domain_p150.0_to_200.0	150	200	50.0 AA STEP	50	0	0	0	0	0	0	1	0	0			0	0	0	0	0
NID1	Nidogen-1	NID1_HUMAN	50Step_Domain_p200.0_to_250.0	200	250	50.0 AA STEP	50	0	0	0	0	0	0	1	0	0			0	0	0	0	0
NID1	Nidogen-1	NID1_HUMAN	50Step_Domain_p250.0_to_300.0	250	300	50.0 AA STEP	50	0	0	0	0	0	0	1	0	0			0	0	0	0	0
NID1	Nidogen-1	NID1_HUMAN	50Step_Domain_p300.0_to_350.0	300	350	50.0 AA STEP	50	0	0	0	0	0	0	1	0	0			0	0	0	0	0
NID1	Nidogen-1	NID1_HUMAN	50Step_Domain_p350.0_to_400.0	350	400	50.0 AA STEP	50	0	0	0	0	0	0	1	0	0			0	0	0	0	0
NID1	Nidogen-1	NID1_HUMAN	50Step_Domain_p400.0_to_450.0	400	450	50.0 AA STEP	50	0	0	0	0	0	0	1	0	0			0	0	0	0	0
NID1	Nidogen-1	NID1_HUMAN	50Step_Domain_p450.0_to_500.0	450	500	50.0 AA STEP	50	0	0	0	0	0	0	1	0	0			0	0	0	0	0
NID1	Nidogen-1	NID1_HUMAN	50Step_Domain_p500.0_to_550.0	500	550	50.0 AA STEP	50	0	0	0	0	0	0	1	0	0			0	0	0	0	0
NID1	Nidogen-1	NID1_HUMAN	50Step_Domain_p550.0_to_600.0	550	600	50.0 AA STEP	50	0	0	0	1	1	-0.02	0	0	1		EYTVTEPER EYTVTEPER	0	0	0	1	1
NID1	Nidogen-1	NID1_HUMAN	50Step_Domain_p600.0_to_650.0	600	650	50.0 AA STEP	50	0	0	0	0	0	0	1	0	0			0	0	0	0	0
NID1	Nidogen-1	NID1_HUMAN	50Step_Domain_p650.0_to_700.0	650	700	50.0 AA STEP	50	0	0	0	0	0	0	1	0	0			0	0	0	0	0
NID1	Nidogen-1	NID1_HUMAN	50Step_Domain_p700.0_to_750.0	700	750	50.0 AA STEP	50	0	0	0	0	0	0	1	0	0			0	0	0	0	0
NID1	Nidogen-1	NID1_HUMAN	50Step_Domain_p750.0_to_800.0	750	800	50.0 AA STEP	50	0	0	0	0	0	0	1	0	0			0	0	0	0	0
NID1	Nidogen-1	NID1_HUMAN	50Step_Domain_p800.0_to_850.0	800	850	50.0 AA STEP	50	0	0	0	0	0	0	1	0	0			0	0	0	0	0
NID1	Nidogen-1	NID1_HUMAN	50Step_Domain_p850.0_to_900.0	850	900	50.0 AA STEP	50	0	0	0	0	0	0	1	0	0			0	0	0	0	0
NID1	Nidogen-1	NID1_HUMAN	50Step_Domain_p900.0_to_950.0	900	950	50.0 AA STEP	50	0	0	0	0	0	0	1	0	0			0	0	0	0	0
NID1	Nidogen-1	NID1_HUMAN	50Step_Domain_p950.0_to_1000.0	950	1000	50.0 AA STEP	50	0	0	0	1	0	0	0	0	0		MVYWTDITEPSIGR	0	0	0	1	0
NID1	Nidogen-1	NID1_HUMAN	50Step_Domain_p1000.0_to_1050.0	1000	1050	50.0 AA STEP	50	0	0	0	1	1	-0.02	0	0	1		ASLHGGEPTTIIR MVYWTDITEPSIGR ASLHGGEPTTIIR	0	0	0	2	1
NID1	Nidogen-1	NID1_HUMAN	50Step_Domain_p1050.0_to_1100.0	1050	1100	50.0 AA STEP	50	0	0	0	1	1	-0.02	0	0	1		IETSYMDGTNR IETSYMDGTNR	0	0	0	1	1
NID1	Nidogen-1	NID1_HUMAN	50Step_Domain_p1100.0_to_1150.0	1100	1150	50.0 AA STEP	50	0	0	0	0	0	0	1	0	0			0	0	0	0	0
NID1	Nidogen-1	NID1_HUMAN	50Step_Domain_p1150.0_to_1200.0	1150	1200	50.0 AA STEP	50	0	0	0	0	0	0	1	0	0			0	0	0	0	0
NID1	Nidogen-1	NID1_HUMAN	50Step_Domain_p1200.0_to_1247.0	1200	1247	50.0 AA STEP	47	0	0	0	0	0	0	1	0	0			0	0	0	0	0
S100A1	Protein S100-A1	S10A1_HUMAN	50Step_Domain_p0_to_50	0	50	50.0 AA STEP	50	0	0	0	7	7	-0.14	0	0	7		ELLQTELSGFLDAQK ELLQTELSGFLDAQKDVDAVDK ELLQTELSGFLDAQK ELLQTELSGFLDAQKDVDAVDK	0	0	0	10	13
S100A1	Protein S100-A1	S10A1_HUMAN	50Step_Domain_p50.0_to_94.0	50	94	50.0 AA STEP	44	0	0	0	1	1	-0.0227273	0	0	1		ELLQTELSGFLDAQKDVDAVDK ELLQTELSGFLDAQKDVDAVDK	0	0	0	1	1
PARVA	Alpha-parvin	PARVA_HUMAN	50Step_Domain_p0_to_50	0	50	50.0 AA STEP	50	0	0	0	0	0	0	1	0	0			0	0	0	0	0
PARVA	Alpha-parvin	PARVA_HUMAN	50Step_Domain_p50.0_to_100.0	50	100	50.0 AA STEP	50	0	0	0	0	0	0	1	0	0			0	0	0	0	0
PARVA	Alpha-parvin	PARVA_HUMAN	50Step_Domain_p100.0_to_150.0	100	150	50.0 AA STEP	50	0	0	0	1	1	-0.02	0	0	1		LNVAEVTQSEIAQK DLAEDLYDGQVLQK LNVAEVTQSEIAQK	0	0	0	1	2
PARVA	Alpha-parvin	PARVA_HUMAN	50Step_Domain_p150.0_to_200.0	150	200	50.0 AA STEP	50	0	0	0	1	1	-0.02	0	0	1		LNVAEVTQSEIAQK LNVAEVTQSEIAQK	0	0	0	1	1
PARVA	Alpha-parvin	PARVA_HUMAN	50Step_Domain_p200.0_to_250.0	200	250	50.0 AA STEP	50	0	0	0	1	1	-0.02	0	0	1		QIQEEITGNTEALSGR DAFDTLFDHAPDK	0	0	0	1	1
PARVA	Alpha-parvin	PARVA_HUMAN	50Step_Domain_p250.0_to_300.0	250	300	50.0 AA STEP	50	0	0	0	0	1	0	0.0072	0	0		DAFDTLFDHAPDK	0	0	0	0	1
PARVA	Alpha-parvin	PARVA_HUMAN	50Step_Domain_p300.0_to_350.0	300	350	50.0 AA STEP	50	0	0	0	0	0	0	1	0	0			0	0	0	0	0
PARVA	Alpha-parvin	PARVA_HUMAN	50Step_Domain_p350.0_to_372.0	350	372	50.0 AA STEP	22	0	0	0	0	0	0	1	0	0			0	0	0	0	0
ACTR3	Actin-related protein 3	ARP3_HUMAN	50Step_Domain_p0_to_50	0	50	50.0 AA STEP	50	0	0	0	0	0	0	1	0	0			0	0	0	0	0
ACTR3	Actin-related protein 3	ARP3_HUMAN	50Step_Domain_p50.0_to_100.0	50	100	50.0 AA STEP	50	0	0	0	0	1	0	0.0756	0	0		FMEQVIFK	0	0	0	0	1
ACTR3	Actin-related protein 3	ARP3_HUMAN	50Step_Domain_p100.0_to_150.0	100	150	50.0 AA STEP	50	0	0	0	0	1	0	0.0756	0	0		AEPEDHYFLLTEPPLNTPENR	0	0	0	0	1
ACTR3	Actin-related protein 3	ARP3_HUMAN	50Step_Domain_p150.0_to_200.0	150	200	50.0 AA STEP	50	0	0	0	0	0	0	1	0	0			0	0	0	0	0
ACTR3	Actin-related protein 3	ARP3_HUMAN	50Step_Domain_p200.0_to_250.0	200	250	50.0 AA STEP	50	0	0	0	0	0	0	1	0	0			0	0	0	0	0
ACTR3	Actin-related protein 3	ARP3_HUMAN	50Step_Domain_p250.0_to_300.0	250	300	50.0 AA STEP	50	0	0	0	0	0	0	1	0	0			0	0	0	0	0
ACTR3	Actin-related protein 3	ARP3_HUMAN	50Step_Domain_p300.0_to_350.0	300	350	50.0 AA STEP	50	0	0	0	0	0	0	1	0	0			0	0	0	0	0
ACTR3	Actin-related protein 3	ARP3_HUMAN	50Step_Domain_p350.0_to_400.0	350	400	50.0 AA STEP	50	0	0	0	0	0	0	1	0	0			0	0	0	0	0
ACTR3	Actin-related protein 3	ARP3_HUMAN	50Step_Domain_p400.0_to_418.0	400	418	50.0 AA STEP	18	0	0	0	0	0	0	1	0	0			0	0	0	0	0
SFPQ	Splicing factor; proline- and glutamine-rich	SFPQ_HUMAN	50Step_Domain_p0_to_50	0	50	50.0 AA STEP	50	0	0	0	0	0	0	1	0	0			0	0	0	0	0
SFPQ	Splicing factor; proline- and glutamine-rich	SFPQ_HUMAN	50Step_Domain_p50.0_to_100.0	50	100	50.0 AA STEP	50	0	0	0	0	0	0	1	0	0			0	0	0	0	0
SFPQ	Splicing factor; proline- and glutamine-rich	SFPQ_HUMAN	50Step_Domain_p100.0_to_150.0	100	150	50.0 AA STEP	50	0	0	0	0	0	0	1	0	0			0	0	0	0	0
SFPQ	Splicing factor; proline- and glutamine-rich	SFPQ_HUMAN	50Step_Domain_p150.0_to_200.0	150	200	50.0 AA STEP	50	0	0	0	0	0	0	1	0	0			0	0	0	0	0
SFPQ	Splicing factor; proline- and glutamine-rich	SFPQ_HUMAN	50Step_Domain_p200.0_to_250.0	200	250	50.0 AA STEP	50	0	0	0	0	0	0	1	0	0			0	0	0	0	0
SFPQ	Splicing factor; proline- and glutamine-rich	SFPQ_HUMAN	50Step_Domain_p250.0_to_300.0	250	300	50.0 AA STEP	50	0	0	0	1	0	0	0.189	0	0		LFVGNLPADITEDEFK	0	0	0	1	0
SFPQ	Splicing factor; proline- and glutamine-rich	SFPQ_HUMAN	50Step_Domain_p300.0_to_350.0	300	350	50.0 AA STEP	50	0	0	0	2	1	-0.04	0	0	2		AELDDTPMR LFVGNLPADITEDEFK AELDDTPMR	0	0	0	2	1
SFPQ	Splicing factor; proline- and glutamine-rich	SFPQ_HUMAN	50Step_Domain_p350.0_to_400.0	350	400	50.0 AA STEP	50	0	0	0	1	1	-0.02	0	0	1		AELDDTPMR AELDDTPMR AVVIVDDR	0	0	0	1	2
SFPQ	Splicing factor; proline- and glutamine-rich	SFPQ_HUMAN	50Step_Domain_p400.0_to_450.0	400	450	50.0 AA STEP	50	0	0	0	0	1	0	0.189	0	0		AVVIVDDR	0	0	0	0	1
SFPQ	Splicing factor; proline- and glutamine-rich	SFPQ_HUMAN	50Step_Domain_p450.0_to_500.0	450	500	50.0 AA STEP	50	0	0	0	0	0	0	1	0	0			0	0	0	0	0
SFPQ	Splicing factor; proline- and glutamine-rich	SFPQ_HUMAN	50Step_Domain_p500.0_to_550.0	500	550	50.0 AA STEP	50	0	0	0	0	0	0	1	0	0			0	0	0	0	0
SFPQ	Splicing factor; proline- and glutamine-rich	SFPQ_HUMAN	50Step_Domain_p550.0_to_600.0	550	600	50.0 AA STEP	50	0	0	0	0	0	0	1	0	0			0	0	0	0	0
SFPQ	Splicing factor; proline- and glutamine-rich	SFPQ_HUMAN	50Step_Domain_p600.0_to_650.0	600	650	50.0 AA STEP	50	0	0	0	0	0	0	1	0	0			0	0	0	0	0
SFPQ	Splicing factor; proline- and glutamine-rich	SFPQ_HUMAN	50Step_Domain_p650.0_to_700.0	650	700	50.0 AA STEP	50	0	0	0	0	1	0	0.189	0	0		FGQGGAGPVGGQGPR	0	0	0	0	1
SFPQ	Splicing factor; proline- and glutamine-rich	SFPQ_HUMAN	50Step_Domain_p700.0_to_707.0	700	707	50.0 AA STEP	7	0	0	0	0	0	0	1	0	0			0	0	0	0	0
N/A	Actin-like protein 3	Q59FV6_HUMAN	50Step_Domain_p0_to_50	0	50	50.0 AA STEP	50	0	0	0	0	1	0	0.104	0	0		FMEQVIFK	0	0	0	0	1
N/A	Actin-like protein 3	Q59FV6_HUMAN	50Step_Domain_p50.0_to_100.0	50	100	50.0 AA STEP	50	0	0	0	0	1	0	0.104	0	0		AEPEDHYFLLTEPPLNTPENR	0	0	0	0	1
N/A	Actin-like protein 3	Q59FV6_HUMAN	50Step_Domain_p100.0_to_150.0	100	150	50.0 AA STEP	50	0	0	0	0	0	0	1	0	0			0	0	0	0	0
N/A	Actin-like protein 3	Q59FV6_HUMAN	50Step_Domain_p150.0_to_200.0	150	200	50.0 AA STEP	50	0	0	0	0	0	0	1	0	0			0	0	0	0	0
N/A	Actin-like protein 3	Q59FV6_HUMAN	50Step_Domain_p200.0_to_250.0	200	250	50.0 AA STEP	50	0	0	0	0	0	0	1	0	0			0	0	0	0	0
N/A	Actin-like protein 3	Q59FV6_HUMAN	50Step_Domain_p250.0_to_300.0	250	300	50.0 AA STEP	50	0	0	0	0	0	0	1	0	0			0	0	0	0	0
N/A	Actin-like protein 3	Q59FV6_HUMAN	50Step_Domain_p300.0_to_350.0	300	350	50.0 AA STEP	50	0	0	0	0	0	0	1	0	0			0	0	0	0	0
N/A	Actin-like protein 3	Q59FV6_HUMAN	50Step_Domain_p350.0_to_369.0	350	369	50.0 AA STEP	19	0	0	0	0	0	0	1	0	0			0	0	0	0	0
PCMT1	Protein-L-isoaspartate(D-aspartate) O-methyltransferase	PIMT_HUMAN	50Step_Domain_p0_to_50	0	50	50.0 AA STEP	50	0	0	0	0	0	0	1	0	0			0	0	0	0	0
PCMT1	Protein-L-isoaspartate(D-aspartate) O-methyltransferase	PIMT_HUMAN	50Step_Domain_p50.0_to_100.0	50	100	50.0 AA STEP	50	0	0	0	0	0	0	1	0	0			0	0	0	0	0
PCMT1	Protein-L-isoaspartate(D-aspartate) O-methyltransferase	PIMT_HUMAN	50Step_Domain_p100.0_to_150.0	100	150	50.0 AA STEP	50	0	0	0	0	2	-0.02	0.045	0	1		ELVDDSVNNVR VQLVVGDGR	0	0	0	0	3
PCMT1	Protein-L-isoaspartate(D-aspartate) O-methyltransferase	PIMT_HUMAN	50Step_Domain_p150.0_to_200.0	150	200	50.0 AA STEP	50	0	0	0	0	0	0	1	0	0			0	0	0	0	0
PCMT1	Protein-L-isoaspartate(D-aspartate) O-methyltransferase	PIMT_HUMAN	50Step_Domain_p200.0_to_227.0	200	227	50.0 AA STEP	27	0	0	0	0	0	0	1	0	0			0	0	0	0	0
DSP variant protein	DSP variant protein	Q4LE79_HUMAN	50Step_Domain_p0_to_50	0	50	50.0 AA STEP	50	0	0	0	0	0	0	1	0	0			0	0	0	0	0
DSP variant protein	DSP variant protein	Q4LE79_HUMAN	50Step_Domain_p50.0_to_100.0	50	100	50.0 AA STEP	50	0	0	0	0	0	0	1	0	0			0	0	0	0	0
DSP variant protein	DSP variant protein	Q4LE79_HUMAN	50Step_Domain_p100.0_to_150.0	100	150	50.0 AA STEP	50	0	0	0	0	0	0	1	0	0			0	0	0	0	0
DSP variant protein	DSP variant protein	Q4LE79_HUMAN	50Step_Domain_p150.0_to_200.0	150	200	50.0 AA STEP	50	0	0	0	0	0	0	1	0	0			0	0	0	0	0
DSP variant protein	DSP variant protein	Q4LE79_HUMAN	50Step_Domain_p200.0_to_250.0	200	250	50.0 AA STEP	50	0	0	0	0	0	0	1	0	0			0	0	0	0	0
DSP variant protein	DSP variant protein	Q4LE79_HUMAN	50Step_Domain_p250.0_to_300.0	250	300	50.0 AA STEP	50	0	0	0	0	0	0	1	0	0			0	0	0	0	0
DSP variant protein	DSP variant protein	Q4LE79_HUMAN	50Step_Domain_p300.0_to_350.0	300	350	50.0 AA STEP	50	0	0	0	0	0	0	1	0	0			0	0	0	0	0
DSP variant protein	DSP variant protein	Q4LE79_HUMAN	50Step_Domain_p350.0_to_400.0	350	400	50.0 AA STEP	50	0	0	0	0	0	0	1	0	0			0	0	0	0	0
DSP variant protein	DSP variant protein	Q4LE79_HUMAN	50Step_Domain_p400.0_to_450.0	400	450	50.0 AA STEP	50	0	0	0	0	0	0	1	0	0			0	0	0	0	0
DSP variant protein	DSP variant protein	Q4LE79_HUMAN	50Step_Domain_p450.0_to_500.0	450	500	50.0 AA STEP	50	0	0	0	0	0	0	1	0	0			0	0	0	0	0
DSP variant protein	DSP variant protein	Q4LE79_HUMAN	50Step_Domain_p500.0_to_550.0	500	550	50.0 AA STEP	50	0	0	0	0	0	0	1	0	0			0	0	0	0	0
DSP variant protein	DSP variant protein	Q4LE79_HUMAN	50Step_Domain_p550.0_to_600.0	550	600	50.0 AA STEP	50	0	0	0	0	0	0	1	0	0			0	0	0	0	0
DSP variant protein	DSP variant protein	Q4LE79_HUMAN	50Step_Domain_p600.0_to_650.0	600	650	50.0 AA STEP	50	0	0	0	0	0	0	1	0	0			0	0	0	0	0
DSP variant protein	DSP variant protein	Q4LE79_HUMAN	50Step_Domain_p650.0_to_700.0	650	700	50.0 AA STEP	50	0	0	0	0	0	0	1	0	0			0	0	0	0	0
DSP variant protein	DSP variant protein	Q4LE79_HUMAN	50Step_Domain_p700.0_to_750.0	700	750	50.0 AA STEP	50	0	0	0	0	0	0	1	0	0			0	0	0	0	0
DSP variant protein	DSP variant protein	Q4LE79_HUMAN	50Step_Domain_p750.0_to_800.0	750	800	50.0 AA STEP	50	0	0	0	0	0	0	1	0	0			0	0	0	0	0
DSP variant protein	DSP variant protein	Q4LE79_HUMAN	50Step_Domain_p800.0_to_850.0	800	850	50.0 AA STEP	50	0	0	0	0	0	0	1	0	0			0	0	0	0	0
DSP variant protein	DSP variant protein	Q4LE79_HUMAN	50Step_Domain_p850.0_to_900.0	850	900	50.0 AA STEP	50	0	0	0	0	0	0	1	0	0			0	0	0	0	0
DSP variant protein	DSP variant protein	Q4LE79_HUMAN	50Step_Domain_p900.0_to_950.0	900	950	50.0 AA STEP	50	0	0	0	0	0	0	1	0	0			0	0	0	0	0
DSP variant protein	DSP variant protein	Q4LE79_HUMAN	50Step_Domain_p950.0_to_1000.0	950	1000	50.0 AA STEP	50	0	0	0	0	0	0	1	0	0			0	0	0	0	0
DSP variant protein	DSP variant protein	Q4LE79_HUMAN	50Step_Domain_p1000.0_to_1050.0	1000	1050	50.0 AA STEP	50	0	0	0	1	0	0	0.1222	0	0		TMIQSPSGVILQEAADVHAR	0	0	0	2	0
DSP variant protein	DSP variant protein	Q4LE79_HUMAN	50Step_Domain_p1050.0_to_1100.0	1050	1100	50.0 AA STEP	50	0	0	0	0	0	0	1	0	0			0	0	0	0	0
DSP variant protein	DSP variant protein	Q4LE79_HUMAN	50Step_Domain_p1100.0_to_1150.0	1100	1150	50.0 AA STEP	50	0	0	0	0	0	0	1	0	0			0	0	0	0	0
DSP variant protein	DSP variant protein	Q4LE79_HUMAN	50Step_Domain_p1150.0_to_1200.0	1150	1200	50.0 AA STEP	50	0	0	0	0	0	0	1	0	0			0	0	0	0	0
DSP variant protein	DSP variant protein	Q4LE79_HUMAN	50Step_Domain_p1200.0_to_1250.0	1200	1250	50.0 AA STEP	50	0	0	0	1	0	0	0.1222	0	0		VLLQEEGTR	0	0	0	1	0
DSP variant protein	DSP variant protein	Q4LE79_HUMAN	50Step_Domain_p1250.0_to_1300.0	1250	1300	50.0 AA STEP	50	0	0	0	0	0	0	1	0	0			0	0	0	0	0
DSP variant protein	DSP variant protein	Q4LE79_HUMAN	50Step_Domain_p1300.0_to_1350.0	1300	1350	50.0 AA STEP	50	0	0	0	0	0	0	1	0	0			0	0	0	0	0
DSP variant protein	DSP variant protein	Q4LE79_HUMAN	50Step_Domain_p1350.0_to_1400.0	1350	1400	50.0 AA STEP	50	0	0	0	0	0	0	1	0	0			0	0	0	0	0
DSP variant protein	DSP variant protein	Q4LE79_HUMAN	50Step_Domain_p1400.0_to_1450.0	1400	1450	50.0 AA STEP	50	0	0	0	1	0	0	0.1222	0	0		SVEEVASEIQPFLR	0	0	0	2	0
DSP variant protein	DSP variant protein	Q4LE79_HUMAN	50Step_Domain_p1450.0_to_1500.0	1450	1500	50.0 AA STEP	50	0	0	0	1	0	0	0.1222	0	0		SVEEVASEIQPFLR	0	0	0	2	0
DSP variant protein	DSP variant protein	Q4LE79_HUMAN	50Step_Domain_p1500.0_to_1550.0	1500	1550	50.0 AA STEP	50	0	0	0	0	0	0	1	0	0			0	0	0	0	0
DSP variant protein	DSP variant protein	Q4LE79_HUMAN	50Step_Domain_p1550.0_to_1600.0	1550	1600	50.0 AA STEP	50	0	0	0	0	0	0	1	0	0			0	0	0	0	0
DSP variant protein	DSP variant protein	Q4LE79_HUMAN	50Step_Domain_p1600.0_to_1650.0	1600	1650	50.0 AA STEP	50	0	0	0	0	0	0	1	0	0			0	0	0	0	0
DSP variant protein	DSP variant protein	Q4LE79_HUMAN	50Step_Domain_p1650.0_to_1700.0	1650	1700	50.0 AA STEP	50	0	0	0	0	0	0	1	0	0			0	0	0	0	0
DSP variant protein	DSP variant protein	Q4LE79_HUMAN	50Step_Domain_p1700.0_to_1750.0	1700	1750	50.0 AA STEP	50	0	0	0	0	0	0	1	0	0			0	0	0	0	0
DSP variant protein	DSP variant protein	Q4LE79_HUMAN	50Step_Domain_p1750.0_to_1800.0	1750	1800	50.0 AA STEP	50	0	0	0	1	0	0	0.1222	0	0		LPVEEAYKR	0	0	0	1	0
DSP variant protein	DSP variant protein	Q4LE79_HUMAN	50Step_Domain_p1800.0_to_1850.0	1800	1850	50.0 AA STEP	50	0	0	0	2	0	-0.02	0	0	1		ESHRLPVDIAYKR LLEAQIATGGIIDPK	0	0	0	3	0
DSP variant protein	DSP variant protein	Q4LE79_HUMAN	50Step_Domain_p1850.0_to_1900.0	1850	1900	50.0 AA STEP	50	0	0	0	0	0	0	1	0	0			0	0	0	0	0
DSP variant protein	DSP variant protein	Q4LE79_HUMAN	50Step_Domain_p1900.0_to_1950.0	1900	1950	50.0 AA STEP	50	0	0	0	0	0	0	1	0	0			0	0	0	0	0
DSP variant protein	DSP variant protein	Q4LE79_HUMAN	50Step_Domain_p1950.0_to_2000.0	1950	2000	50.0 AA STEP	50	0	0	0	0	0	0	1	0	0			0	0	0	0	0
DSP variant protein	DSP variant protein	Q4LE79_HUMAN	50Step_Domain_p2000.0_to_2050.0	2000	2050	50.0 AA STEP	50	0	0	0	0	0	0	1	0	0			0	0	0	0	0
DSP variant protein	DSP variant protein	Q4LE79_HUMAN	50Step_Domain_p2050.0_to_2100.0	2050	2100	50.0 AA STEP	50	0	0	0	0	0	0	1	0	0			0	0	0	0	0
DSP variant protein	DSP variant protein	Q4LE79_HUMAN	50Step_Domain_p2100.0_to_2150.0	2100	2150	50.0 AA STEP	50	0	0	0	0	0	0	1	0	0			0	0	0	0	0
DSP variant protein	DSP variant protein	Q4LE79_HUMAN	50Step_Domain_p2150.0_to_2200.0	2150	2200	50.0 AA STEP	50	0	0	0	0	0	0	1	0	0			0	0	0	0	0
DSP variant protein	DSP variant protein	Q4LE79_HUMAN	50Step_Domain_p2200.0_to_2250.0	2200	2250	50.0 AA STEP	50	0	0	0	0	0	0	1	0	0			0	0	0	0	0
DSP variant protein	DSP variant protein	Q4LE79_HUMAN	50Step_Domain_p2250.0_to_2300.0	2250	2300	50.0 AA STEP	50	0	0	0	0	0	0	1	0	0			0	0	0	0	0
DSP variant protein	DSP variant protein	Q4LE79_HUMAN	50Step_Domain_p2300.0_to_2319.0	2300	2319	50.0 AA STEP	19	0	0	0	0	0	0	1	0	0			0	0	0	0	0
EPB41L2	Band 4.1-like protein 2	E41L2_HUMAN	50Step_Domain_p0_to_50	0	50	50.0 AA STEP	50	0	0	0	0	0	0	1	0	0			0	0	0	0	0
EPB41L2	Band 4.1-like protein 2	E41L2_HUMAN	50Step_Domain_p50.0_to_100.0	50	100	50.0 AA STEP	50	0	0	0	0	1	0	0.0651	0	0		KEPTQAVVEEQVLDKEEPLPEEQR	0	0	0	0	2
EPB41L2	Band 4.1-like protein 2	E41L2_HUMAN	50Step_Domain_p100.0_to_150.0	100	150	50.0 AA STEP	50	0	0	0	0	1	0	0.0651	0	0		KEPTQAVVEEQVLDKEEPLPEEQR	0	0	0	0	2
EPB41L2	Band 4.1-like protein 2	E41L2_HUMAN	50Step_Domain_p150.0_to_200.0	150	200	50.0 AA STEP	50	0	0	0	0	0	0	1	0	0			0	0	0	0	0
EPB41L2	Band 4.1-like protein 2	E41L2_HUMAN	50Step_Domain_p200.0_to_250.0	200	250	50.0 AA STEP	50	0	0	0	0	0	0	1	0	0			0	0	0	0	0
EPB41L2	Band 4.1-like protein 2	E41L2_HUMAN	50Step_Domain_p250.0_to_300.0	250	300	50.0 AA STEP	50	0	0	0	0	1	0	0.0651	0	0		FYPPDPSQLTEDITR	0	0	0	0	1
EPB41L2	Band 4.1-like protein 2	E41L2_HUMAN	50Step_Domain_p300.0_to_350.0	300	350	50.0 AA STEP	50	0	0	0	0	1	0	0.0651	0	0		FYPPDPSQLTEDITR	0	0	0	0	1
EPB41L2	Band 4.1-like protein 2	E41L2_HUMAN	50Step_Domain_p350.0_to_400.0	350	400	50.0 AA STEP	50	0	0	0	0	0	0	1	0	0			0	0	0	0	0
EPB41L2	Band 4.1-like protein 2	E41L2_HUMAN	50Step_Domain_p400.0_to_450.0	400	450	50.0 AA STEP	50	0	0	0	0	0	0	1	0	0			0	0	0	0	0
EPB41L2	Band 4.1-like protein 2	E41L2_HUMAN	50Step_Domain_p450.0_to_500.0	450	500	50.0 AA STEP	50	0	0	0	0	0	0	1	0	0			0	0	0	0	0
EPB41L2	Band 4.1-like protein 2	E41L2_HUMAN	50Step_Domain_p500.0_to_550.0	500	550	50.0 AA STEP	50	0	0	0	0	0	0	1	0	0			0	0	0	0	0
EPB41L2	Band 4.1-like protein 2	E41L2_HUMAN	50Step_Domain_p550.0_to_600.0	550	600	50.0 AA STEP	50	0	0	0	0	0	0	1	0	0			0	0	0	0	0
EPB41L2	Band 4.1-like protein 2	E41L2_HUMAN	50Step_Domain_p600.0_to_650.0	600	650	50.0 AA STEP	50	0	0	0	0	0	0	1	0	0			0	0	0	0	0
EPB41L2	Band 4.1-like protein 2	E41L2_HUMAN	50Step_Domain_p650.0_to_700.0	650	700	50.0 AA STEP	50	0	0	0	0	0	0	1	0	0			0	0	0	0	0
EPB41L2	Band 4.1-like protein 2	E41L2_HUMAN	50Step_Domain_p700.0_to_750.0	700	750	50.0 AA STEP	50	0	0	0	0	0	0	1	0	0			0	0	0	0	0
EPB41L2	Band 4.1-like protein 2	E41L2_HUMAN	50Step_Domain_p750.0_to_800.0	750	800	50.0 AA STEP	50	0	0	0	0	0	0	1	0	0			0	0	0	0	0
EPB41L2	Band 4.1-like protein 2	E41L2_HUMAN	50Step_Domain_p800.0_to_850.0	800	850	50.0 AA STEP	50	0	0	0	0	0	0	1	0	0			0	0	0	0	0
EPB41L2	Band 4.1-like protein 2	E41L2_HUMAN	50Step_Domain_p850.0_to_900.0	850	900	50.0 AA STEP	50	0	0	0	0	0	0	1	0	0			0	0	0	0	0
EPB41L2	Band 4.1-like protein 2	E41L2_HUMAN	50Step_Domain_p900.0_to_950.0	900	950	50.0 AA STEP	50	0	0	0	0	0	0	1	0	0			0	0	0	0	0
EPB41L2	Band 4.1-like protein 2	E41L2_HUMAN	50Step_Domain_p950.0_to_1000.0	950	1000	50.0 AA STEP	50	0	0	0	0	0	0	1	0	0			0	0	0	0	0
EPB41L2	Band 4.1-like protein 2	E41L2_HUMAN	50Step_Domain_p1000.0_to_1005.0	1000	1005	50.0 AA STEP	5	0	0	0	0	0	0	1	0	0			0	0	0	0	0
N/A	1;4-alpha-glucan branching enzyme	B4DNJ3_HUMAN	50Step_Domain_p0_to_50	0	50	50.0 AA STEP	50	0	0	0	0	0	0	1	0	0			0	0	0	0	0
N/A	1;4-alpha-glucan branching enzyme	B4DNJ3_HUMAN	50Step_Domain_p50.0_to_100.0	50	100	50.0 AA STEP	50	0	0	0	0	0	0	1	0	0			0	0	0	0	0
N/A	1;4-alpha-glucan branching enzyme	B4DNJ3_HUMAN	50Step_Domain_p100.0_to_150.0	100	150	50.0 AA STEP	50	0	0	0	0	0	0	1	0	0			0	0	0	0	0
N/A	1;4-alpha-glucan branching enzyme	B4DNJ3_HUMAN	50Step_Domain_p150.0_to_200.0	150	200	50.0 AA STEP	50	0	0	0	0	0	0	1	0	0			0	0	0	0	0
N/A	1;4-alpha-glucan branching enzyme	B4DNJ3_HUMAN	50Step_Domain_p200.0_to_250.0	200	250	50.0 AA STEP	50	0	0	0	0	0	0	1	0	0			0	0	0	0	0
N/A	1;4-alpha-glucan branching enzyme	B4DNJ3_HUMAN	50Step_Domain_p250.0_to_300.0	250	300	50.0 AA STEP	50	0	0	0	0	0	0	1	0	0			0	0	0	0	0
N/A	1;4-alpha-glucan branching enzyme	B4DNJ3_HUMAN	50Step_Domain_p300.0_to_350.0	300	350	50.0 AA STEP	50	0	0	0	0	0	0	1	0	0			0	0	0	0	0
N/A	1;4-alpha-glucan branching enzyme	B4DNJ3_HUMAN	50Step_Domain_p350.0_to_400.0	350	400	50.0 AA STEP	50	0	0	0	0	0	0	1	0	0			0	0	0	0	0
N/A	1;4-alpha-glucan branching enzyme	B4DNJ3_HUMAN	50Step_Domain_p400.0_to_450.0	400	450	50.0 AA STEP	50	0	0	0	0	1	0	0.054	0	0		IVLDSDAAEYGGHQR	0	0	0	0	1
N/A	1;4-alpha-glucan branching enzyme	B4DNJ3_HUMAN	50Step_Domain_p450.0_to_465.0	450	465	50.0 AA STEP	15	0	0	0	0	1	0	0.054	0	0		VALILQNVDLPN	0	0	0	0	1
N/A	1;4-alpha-glucan branching enzyme	B4DUF1_HUMAN	50Step_Domain_p0_to_50	0	50	50.0 AA STEP	50	0	0	0	0	0	0	1	0	0			0	0	0	0	0
N/A	1;4-alpha-glucan branching enzyme	B4DUF1_HUMAN	50Step_Domain_p50.0_to_100.0	50	100	50.0 AA STEP	50	0	0	0	0	0	0	1	0	0			0	0	0	0	0
N/A	1;4-alpha-glucan branching enzyme	B4DUF1_HUMAN	50Step_Domain_p100.0_to_150.0	100	150	50.0 AA STEP	50	0	0	0	0	0	0	1	0	0			0	0	0	0	0
N/A	1;4-alpha-glucan branching enzyme	B4DUF1_HUMAN	50Step_Domain_p150.0_to_200.0	150	200	50.0 AA STEP	50	0	0	0	0	0	0	1	0	0			0	0	0	0	0
N/A	1;4-alpha-glucan branching enzyme	B4DUF1_HUMAN	50Step_Domain_p200.0_to_250.0	200	250	50.0 AA STEP	50	0	0	0	0	0	0	1	0	0			0	0	0	0	0
N/A	1;4-alpha-glucan branching enzyme	B4DUF1_HUMAN	50Step_Domain_p250.0_to_300.0	250	300	50.0 AA STEP	50	0	0	0	0	0	0	1	0	0			0	0	0	0	0
N/A	1;4-alpha-glucan branching enzyme	B4DUF1_HUMAN	50Step_Domain_p300.0_to_350.0	300	350	50.0 AA STEP	50	0	0	0	0	0	0	1	0	0			0	0	0	0	0
N/A	1;4-alpha-glucan branching enzyme	B4DUF1_HUMAN	50Step_Domain_p350.0_to_400.0	350	400	50.0 AA STEP	50	0	0	0	0	0	0	1	0	0			0	0	0	0	0
N/A	1;4-alpha-glucan branching enzyme	B4DUF1_HUMAN	50Step_Domain_p400.0_to_450.0	400	450	50.0 AA STEP	50	0	0	0	0	0	0	1	0	0			0	0	0	0	0
N/A	1;4-alpha-glucan branching enzyme	B4DUF1_HUMAN	50Step_Domain_p450.0_to_500.0	450	500	50.0 AA STEP	50	0	0	0	0	0	0	1	0	0			0	0	0	0	0
N/A	1;4-alpha-glucan branching enzyme	B4DUF1_HUMAN	50Step_Domain_p500.0_to_550.0	500	550	50.0 AA STEP	50	0	0	0	0	0	0	1	0	0			0	0	0	0	0
N/A	1;4-alpha-glucan branching enzyme	B4DUF1_HUMAN	50Step_Domain_p550.0_to_600.0	550	600	50.0 AA STEP	50	0	0	0	0	0	0	1	0	0			0	0	0	0	0
N/A	1;4-alpha-glucan branching enzyme	B4DUF1_HUMAN	50Step_Domain_p600.0_to_650.0	600	650	50.0 AA STEP	50	0	0	0	0	1	0	0	0	0		IVLDSDAAEYGGHQR VALILQNVDLPN	0	0	0	0	2
N/A	1;4-alpha-glucan branching enzyme	B4DUF1_HUMAN	50Step_Domain_p650.0_to_661.0	650	661	50.0 AA STEP	11	0	0	0	0	0	0	1	0	0			0	0	0	0	0
GBE1	1;4-alpha-glucan-branching enzyme	GLGB_HUMAN	50Step_Domain_p0_to_50	0	50	50.0 AA STEP	50	0	0	0	0	0	0	1	0	0			0	0	0	0	0
GBE1	1;4-alpha-glucan-branching enzyme	GLGB_HUMAN	50Step_Domain_p50.0_to_100.0	50	100	50.0 AA STEP	50	0	0	0	0	0	0	1	0	0			0	0	0	0	0
GBE1	1;4-alpha-glucan-branching enzyme	GLGB_HUMAN	50Step_Domain_p100.0_to_150.0	100	150	50.0 AA STEP	50	0	0	0	0	0	0	1	0	0			0	0	0	0	0
GBE1	1;4-alpha-glucan-branching enzyme	GLGB_HUMAN	50Step_Domain_p150.0_to_200.0	150	200	50.0 AA STEP	50	0	0	0	0	0	0	1	0	0			0	0	0	0	0
GBE1	1;4-alpha-glucan-branching enzyme	GLGB_HUMAN	50Step_Domain_p200.0_to_250.0	200	250	50.0 AA STEP	50	0	0	0	0	0	0	1	0	0			0	0	0	0	0
GBE1	1;4-alpha-glucan-branching enzyme	GLGB_HUMAN	50Step_Domain_p250.0_to_300.0	250	300	50.0 AA STEP	50	0	0	0	0	0	0	1	0	0			0	0	0	0	0
GBE1	1;4-alpha-glucan-branching enzyme	GLGB_HUMAN	50Step_Domain_p300.0_to_350.0	300	350	50.0 AA STEP	50	0	0	0	0	0	0	1	0	0			0	0	0	0	0
GBE1	1;4-alpha-glucan-branching enzyme	GLGB_HUMAN	50Step_Domain_p350.0_to_400.0	350	400	50.0 AA STEP	50	0	0	0	0	0	0	1	0	0			0	0	0	0	0
GBE1	1;4-alpha-glucan-branching enzyme	GLGB_HUMAN	50Step_Domain_p400.0_to_450.0	400	450	50.0 AA STEP	50	0	0	0	0	0	0	1	0	0			0	0	0	0	0
GBE1	1;4-alpha-glucan-branching enzyme	GLGB_HUMAN	50Step_Domain_p450.0_to_500.0	450	500	50.0 AA STEP	50	0	0	0	0	0	0	1	0	0			0	0	0	0	0
GBE1	1;4-alpha-glucan-branching enzyme	GLGB_HUMAN	50Step_Domain_p500.0_to_550.0	500	550	50.0 AA STEP	50	0	0	0	0	0	0	1	0	0			0	0	0	0	0
GBE1	1;4-alpha-glucan-branching enzyme	GLGB_HUMAN	50Step_Domain_p550.0_to_600.0	550	600	50.0 AA STEP	50	0	0	0	0	0	0	1	0	0			0	0	0	0	0
GBE1	1;4-alpha-glucan-branching enzyme	GLGB_HUMAN	50Step_Domain_p600.0_to_650.0	600	650	50.0 AA STEP	50	0	0	0	0	1	0	0.009	0	0		IVLDSDAAEYGGHQR	0	0	0	0	1
GBE1	1;4-alpha-glucan-branching enzyme	GLGB_HUMAN	50Step_Domain_p650.0_to_700.0	650	700	50.0 AA STEP	50	0	0	0	0	1	0	0.009	0	0		IVLDSDAAEYGGHQR VALILQNVDLPN	0	0	0	0	2
GBE1	1;4-alpha-glucan-branching enzyme	GLGB_HUMAN	50Step_Domain_p700.0_to_702.0	700	702	50.0 AA STEP	2	0	0	0	0	0	0	1	0	0			0	0	0	0	0
N/A	1;4-alpha-glucan branching enzyme	Q59ET0_HUMAN	50Step_Domain_p0_to_50	0	50	50.0 AA STEP	50	0	0	0	0	0	0	1	0	0			0	0	0	0	0
N/A	1;4-alpha-glucan branching enzyme	Q59ET0_HUMAN	50Step_Domain_p50.0_to_100.0	50	100	50.0 AA STEP	50	0	0	0	0	0	0	1	0	0			0	0	0	0	0
N/A	1;4-alpha-glucan branching enzyme	Q59ET0_HUMAN	50Step_Domain_p100.0_to_150.0	100	150	50.0 AA STEP	50	0	0	0	0	0	0	1	0	0			0	0	0	0	0
N/A	1;4-alpha-glucan branching enzyme	Q59ET0_HUMAN	50Step_Domain_p150.0_to_200.0	150	200	50.0 AA STEP	50	0	0	0	0	0	0	1	0	0			0	0	0	0	0
N/A	1;4-alpha-glucan branching enzyme	Q59ET0_HUMAN	50Step_Domain_p200.0_to_250.0	200	250	50.0 AA STEP	50	0	0	0	0	0	0	1	0	0			0	0	0	0	0
N/A	1;4-alpha-glucan branching enzyme	Q59ET0_HUMAN	50Step_Domain_p250.0_to_300.0	250	300	50.0 AA STEP	50	0	0	0	0	0	0	1	0	0			0	0	0	0	0
N/A	1;4-alpha-glucan branching enzyme	Q59ET0_HUMAN	50Step_Domain_p300.0_to_350.0	300	350	50.0 AA STEP	50	0	0	0	0	0	0	1	0	0			0	0	0	0	0
N/A	1;4-alpha-glucan branching enzyme	Q59ET0_HUMAN	50Step_Domain_p350.0_to_400.0	350	400	50.0 AA STEP	50	0	0	0	0	0	0	1	0	0			0	0	0	0	0
N/A	1;4-alpha-glucan branching enzyme	Q59ET0_HUMAN	50Step_Domain_p400.0_to_450.0	400	450	50.0 AA STEP	50	0	0	0	0	0	0	1	0	0			0	0	0	0	0
N/A	1;4-alpha-glucan branching enzyme	Q59ET0_HUMAN	50Step_Domain_p450.0_to_500.0	450	500	50.0 AA STEP	50	0	0	0	0	0	0	1	0	0			0	0	0	0	0
N/A	1;4-alpha-glucan branching enzyme	Q59ET0_HUMAN	50Step_Domain_p500.0_to_550.0	500	550	50.0 AA STEP	50	0	0	0	0	0	0	1	0	0			0	0	0	0	0
N/A	1;4-alpha-glucan branching enzyme	Q59ET0_HUMAN	50Step_Domain_p550.0_to_600.0	550	600	50.0 AA STEP	50	0	0	0	0	0	0	1	0	0			0	0	0	0	0
N/A	1;4-alpha-glucan branching enzyme	Q59ET0_HUMAN	50Step_Domain_p600.0_to_650.0	600	650	50.0 AA STEP	50	0	0	0	0	0	0	1	0	0			0	0	0	0	0
N/A	1;4-alpha-glucan branching enzyme	Q59ET0_HUMAN	50Step_Domain_p650.0_to_700.0	650	700	50.0 AA STEP	50	0	0	0	0	1	0	0.0064	0	0		IVLDSDAAEYGGHQR	0	0	0	0	1
N/A	1;4-alpha-glucan branching enzyme	Q59ET0_HUMAN	50Step_Domain_p700.0_to_750.0	700	750	50.0 AA STEP	50	0	0	0	0	1	0	0.0064	0	0		IVLDSDAAEYGGHQR VALILQNVDLPN	0	0	0	0	2
N/A	1;4-alpha-glucan branching enzyme	Q59ET0_HUMAN	50Step_Domain_p750.0_to_754.0	750	754	50.0 AA STEP	4	0	0	0	0	0	0	1	0	0			0	0	0	0	0
ITGB1	Integrin beta-1	ITB1_HUMAN	50Step_Domain_p0_to_50	0	50	50.0 AA STEP	50	0	0	0	0	0	0	1	0	0			0	0	0	0	0
ITGB1	Integrin beta-1	ITB1_HUMAN	50Step_Domain_p50.0_to_100.0	50	100	50.0 AA STEP	50	0	0	0	0	0	0	1	0	0			0	0	0	0	0
ITGB1	Integrin beta-1	ITB1_HUMAN	50Step_Domain_p100.0_to_150.0	100	150	50.0 AA STEP	50	0	0	0	0	0	0	1	0	0			0	0	0	0	0
ITGB1	Integrin beta-1	ITB1_HUMAN	50Step_Domain_p150.0_to_200.0	150	200	50.0 AA STEP	50	0	0	0	0	1	0	0.0064	0	0		SLGTDLMNEMR	0	0	0	0	1
ITGB1	Integrin beta-1	ITB1_HUMAN	50Step_Domain_p200.0_to_250.0	200	250	50.0 AA STEP	50	0	0	0	0	1	0	0.0064	0	0		GEVFNELVGK	0	0	0	0	1
ITGB1	Integrin beta-1	ITB1_HUMAN	50Step_Domain_p250.0_to_300.0	250	300	50.0 AA STEP	50	0	0	0	0	0	0	1	0	0			0	0	0	0	0
ITGB1	Integrin beta-1	ITB1_HUMAN	50Step_Domain_p300.0_to_350.0	300	350	50.0 AA STEP	50	0	0	0	0	0	0	1	0	0			0	0	0	0	0
ITGB1	Integrin beta-1	ITB1_HUMAN	50Step_Domain_p350.0_to_400.0	350	400	50.0 AA STEP	50	0	0	0	0	0	0	1	0	0			0	0	0	0	0
ITGB1	Integrin beta-1	ITB1_HUMAN	50Step_Domain_p400.0_to_450.0	400	450	50.0 AA STEP	50	0	0	0	0	0	0	1	0	0			0	0	0	0	0
ITGB1	Integrin beta-1	ITB1_HUMAN	50Step_Domain_p450.0_to_500.0	450	500	50.0 AA STEP	50	0	0	0	0	0	0	1	0	0			0	0	0	0	0
ITGB1	Integrin beta-1	ITB1_HUMAN	50Step_Domain_p500.0_to_550.0	500	550	50.0 AA STEP	50	0	0	0	0	0	0	1	0	0			0	0	0	0	0
ITGB1	Integrin beta-1	ITB1_HUMAN	50Step_Domain_p550.0_to_600.0	550	600	50.0 AA STEP	50	0	0	0	0	0	0	1	0	0			0	0	0	0	0
ITGB1	Integrin beta-1	ITB1_HUMAN	50Step_Domain_p600.0_to_650.0	600	650	50.0 AA STEP	50	0	0	0	0	0	0	1	0	0			0	0	0	0	0
ITGB1	Integrin beta-1	ITB1_HUMAN	50Step_Domain_p650.0_to_700.0	650	700	50.0 AA STEP	50	0	0	0	0	0	0	1	0	0			0	0	0	0	0
ITGB1	Integrin beta-1	ITB1_HUMAN	50Step_Domain_p700.0_to_750.0	700	750	50.0 AA STEP	50	0	0	0	0	0	0	1	0	0			0	0	0	0	0
ITGB1	Integrin beta-1	ITB1_HUMAN	50Step_Domain_p750.0_to_798.0	750	798	50.0 AA STEP	48	0	0	0	0	0	0	1	0	0			0	0	0	0	0
HNRNPU	Heterogeneous nuclear ribonucleoprotein U	HNRPU_HUMAN	50Step_Domain_p0_to_50	0	50	50.0 AA STEP	50	0	0	0	0	0	0	1	0	0			0	0	0	0	0
HNRNPU	Heterogeneous nuclear ribonucleoprotein U	HNRPU_HUMAN	50Step_Domain_p50.0_to_100.0	50	100	50.0 AA STEP	50	0	0	0	0	0	0	1	0	0			0	0	0	0	0
HNRNPU	Heterogeneous nuclear ribonucleoprotein U	HNRPU_HUMAN	50Step_Domain_p100.0_to_150.0	100	150	50.0 AA STEP	50	0	0	0	0	0	0	1	0	0			0	0	0	0	0
HNRNPU	Heterogeneous nuclear ribonucleoprotein U	HNRPU_HUMAN	50Step_Domain_p150.0_to_200.0	150	200	50.0 AA STEP	50	0	0	0	0	0	0	1	0	0			0	0	0	0	0
HNRNPU	Heterogeneous nuclear ribonucleoprotein U	HNRPU_HUMAN	50Step_Domain_p200.0_to_250.0	200	250	50.0 AA STEP	50	0	0	0	0	0	0	1	0	0			0	0	0	0	0
HNRNPU	Heterogeneous nuclear ribonucleoprotein U	HNRPU_HUMAN	50Step_Domain_p250.0_to_300.0	250	300	50.0 AA STEP	50	0	0	0	0	1	0	0.0408	0	0		GYFEYIEENK	0	0	0	0	1
HNRNPU	Heterogeneous nuclear ribonucleoprotein U	HNRPU_HUMAN	50Step_Domain_p300.0_to_350.0	300	350	50.0 AA STEP	50	0	0	0	0	0	0	1	0	0			0	0	0	0	0
HNRNPU	Heterogeneous nuclear ribonucleoprotein U	HNRPU_HUMAN	50Step_Domain_p350.0_to_400.0	350	400	50.0 AA STEP	50	0	0	0	0	0	0	1	0	0			0	0	0	0	0
HNRNPU	Heterogeneous nuclear ribonucleoprotein U	HNRPU_HUMAN	50Step_Domain_p400.0_to_450.0	400	450	50.0 AA STEP	50	0	0	0	0	0	0	1	0	0			0	0	0	0	0
HNRNPU	Heterogeneous nuclear ribonucleoprotein U	HNRPU_HUMAN	50Step_Domain_p450.0_to_500.0	450	500	50.0 AA STEP	50	0	0	0	0	0	0	1	0	0			0	0	0	0	0
HNRNPU	Heterogeneous nuclear ribonucleoprotein U	HNRPU_HUMAN	50Step_Domain_p500.0_to_550.0	500	550	50.0 AA STEP	50	0	0	0	0	1	0	0.0408	0	0		YNILGTNTIMDK	0	0	0	0	1
HNRNPU	Heterogeneous nuclear ribonucleoprotein U	HNRPU_HUMAN	50Step_Domain_p550.0_to_600.0	550	600	50.0 AA STEP	50	0	0	0	0	1	0	0.0408	0	0		NFILDQTNVSAAAQR	0	0	0	0	2
HNRNPU	Heterogeneous nuclear ribonucleoprotein U	HNRPU_HUMAN	50Step_Domain_p600.0_to_650.0	600	650	50.0 AA STEP	50	0	0	0	0	0	0	1	0	0			0	0	0	0	0
HNRNPU	Heterogeneous nuclear ribonucleoprotein U	HNRPU_HUMAN	50Step_Domain_p650.0_to_700.0	650	700	50.0 AA STEP	50	0	0	0	0	0	0	1	0	0			0	0	0	0	0
HNRNPU	Heterogeneous nuclear ribonucleoprotein U	HNRPU_HUMAN	50Step_Domain_p700.0_to_750.0	700	750	50.0 AA STEP	50	0	0	0	0	0	0	1	0	0			0	0	0	0	0
HNRNPU	Heterogeneous nuclear ribonucleoprotein U	HNRPU_HUMAN	50Step_Domain_p750.0_to_800.0	750	800	50.0 AA STEP	50	0	0	0	0	0	0	1	0	0			0	0	0	0	0
HNRNPU	Heterogeneous nuclear ribonucleoprotein U	HNRPU_HUMAN	50Step_Domain_p800.0_to_825.0	800	825	50.0 AA STEP	25	0	0	0	0	0	0	1	0	0			0	0	0	0	0
HNRNPM	Heterogeneous nuclear ribonucleoprotein M	HNRPM_HUMAN	50Step_Domain_p0_to_50	0	50	50.0 AA STEP	50	0	0	0	0	0	0	1	0	0			0	0	0	0	0
HNRNPM	Heterogeneous nuclear ribonucleoprotein M	HNRPM_HUMAN	50Step_Domain_p50.0_to_100.0	50	100	50.0 AA STEP	50	0	0	0	0	1	0	0.009	0	0		AFITNIPFDVK	0	0	0	0	1
HNRNPM	Heterogeneous nuclear ribonucleoprotein M	HNRPM_HUMAN	50Step_Domain_p100.0_to_150.0	100	150	50.0 AA STEP	50	0	0	0	0	0	0	1	0	0			0	0	0	0	0
HNRNPM	Heterogeneous nuclear ribonucleoprotein M	HNRPM_HUMAN	50Step_Domain_p150.0_to_200.0	150	200	50.0 AA STEP	50	0	0	0	0	0	0	1	0	0			0	0	0	0	0
HNRNPM	Heterogeneous nuclear ribonucleoprotein M	HNRPM_HUMAN	50Step_Domain_p200.0_to_250.0	200	250	50.0 AA STEP	50	0	0	0	0	0	0	1	0	0			0	0	0	0	0
HNRNPM	Heterogeneous nuclear ribonucleoprotein M	HNRPM_HUMAN	50Step_Domain_p250.0_to_300.0	250	300	50.0 AA STEP	50	0	0	0	0	0	0	1	0	0			0	0	0	0	0
HNRNPM	Heterogeneous nuclear ribonucleoprotein M	HNRPM_HUMAN	50Step_Domain_p300.0_to_350.0	300	350	50.0 AA STEP	50	0	0	0	0	0	0	1	0	0			0	0	0	0	0
HNRNPM	Heterogeneous nuclear ribonucleoprotein M	HNRPM_HUMAN	50Step_Domain_p350.0_to_400.0	350	400	50.0 AA STEP	50	0	0	0	0	1	0	0.009	0	0		INEILSNALK	0	0	0	0	1
HNRNPM	Heterogeneous nuclear ribonucleoprotein M	HNRPM_HUMAN	50Step_Domain_p400.0_to_450.0	400	450	50.0 AA STEP	50	0	0	0	0	0	0	1	0	0			0	0	0	0	0
HNRNPM	Heterogeneous nuclear ribonucleoprotein M	HNRPM_HUMAN	50Step_Domain_p450.0_to_500.0	450	500	50.0 AA STEP	50	0	0	0	0	0	0	1	0	0			0	0	0	0	0
HNRNPM	Heterogeneous nuclear ribonucleoprotein M	HNRPM_HUMAN	50Step_Domain_p500.0_to_550.0	500	550	50.0 AA STEP	50	0	0	0	0	0	0	1	0	0			0	0	0	0	0
HNRNPM	Heterogeneous nuclear ribonucleoprotein M	HNRPM_HUMAN	50Step_Domain_p550.0_to_600.0	550	600	50.0 AA STEP	50	0	0	0	0	0	0	1	0	0			0	0	0	0	0
HNRNPM	Heterogeneous nuclear ribonucleoprotein M	HNRPM_HUMAN	50Step_Domain_p600.0_to_650.0	600	650	50.0 AA STEP	50	0	0	0	0	0	0	1	0	0			0	0	0	0	0
HNRNPM	Heterogeneous nuclear ribonucleoprotein M	HNRPM_HUMAN	50Step_Domain_p650.0_to_700.0	650	700	50.0 AA STEP	50	0	0	0	0	0	0	1	0	0			0	0	0	0	0
HNRNPM	Heterogeneous nuclear ribonucleoprotein M	HNRPM_HUMAN	50Step_Domain_p700.0_to_730.0	700	730	50.0 AA STEP	30	0	0	0	0	0	0	1	0	0			0	0	0	0	0
N/A	cDNA FLJ54020; highly similar to Heterogeneous nuclear ribonucleoprotein U	B4DLR3_HUMAN	50Step_Domain_p0_to_50	0	50	50.0 AA STEP	50	0	0	0	0	0	0	1	0	0			0	0	0	0	0
N/A	cDNA FLJ54020; highly similar to Heterogeneous nuclear ribonucleoprotein U	B4DLR3_HUMAN	50Step_Domain_p50.0_to_100.0	50	100	50.0 AA STEP	50	0	0	0	0	0	0	1	0	0			0	0	0	0	0
N/A	cDNA FLJ54020; highly similar to Heterogeneous nuclear ribonucleoprotein U	B4DLR3_HUMAN	50Step_Domain_p100.0_to_150.0	100	150	50.0 AA STEP	50	0	0	0	0	0	0	1	0	0			0	0	0	0	0
N/A	cDNA FLJ54020; highly similar to Heterogeneous nuclear ribonucleoprotein U	B4DLR3_HUMAN	50Step_Domain_p150.0_to_200.0	150	200	50.0 AA STEP	50	0	0	0	0	0	0	1	0	0			0	0	0	0	0
N/A	cDNA FLJ54020; highly similar to Heterogeneous nuclear ribonucleoprotein U	B4DLR3_HUMAN	50Step_Domain_p200.0_to_250.0	200	250	50.0 AA STEP	50	0	0	0	0	1	0	0.0512	0	0		GYFEYIEENK	0	0	0	0	1
N/A	cDNA FLJ54020; highly similar to Heterogeneous nuclear ribonucleoprotein U	B4DLR3_HUMAN	50Step_Domain_p250.0_to_300.0	250	300	50.0 AA STEP	50	0	0	0	0	0	0	1	0	0			0	0	0	0	0
N/A	cDNA FLJ54020; highly similar to Heterogeneous nuclear ribonucleoprotein U	B4DLR3_HUMAN	50Step_Domain_p300.0_to_350.0	300	350	50.0 AA STEP	50	0	0	0	0	0	0	1	0	0			0	0	0	0	0
N/A	cDNA FLJ54020; highly similar to Heterogeneous nuclear ribonucleoprotein U	B4DLR3_HUMAN	50Step_Domain_p350.0_to_400.0	350	400	50.0 AA STEP	50	0	0	0	0	0	0	1	0	0			0	0	0	0	0
N/A	cDNA FLJ54020; highly similar to Heterogeneous nuclear ribonucleoprotein U	B4DLR3_HUMAN	50Step_Domain_p400.0_to_450.0	400	450	50.0 AA STEP	50	0	0	0	0	0	0	1	0	0			0	0	0	0	0
N/A	cDNA FLJ54020; highly similar to Heterogeneous nuclear ribonucleoprotein U	B4DLR3_HUMAN	50Step_Domain_p450.0_to_500.0	450	500	50.0 AA STEP	50	0	0	0	0	1	0	0.0512	0	0		YNILGTNTIMDK	0	0	0	0	1
N/A	cDNA FLJ54020; highly similar to Heterogeneous nuclear ribonucleoprotein U	B4DLR3_HUMAN	50Step_Domain_p500.0_to_550.0	500	550	50.0 AA STEP	50	0	0	0	0	1	0	0.0512	0	0		NFILDQTNVSAAAQR	0	0	0	0	2
N/A	cDNA FLJ54020; highly similar to Heterogeneous nuclear ribonucleoprotein U	B4DLR3_HUMAN	50Step_Domain_p550.0_to_600.0	550	600	50.0 AA STEP	50	0	0	0	0	0	0	1	0	0			0	0	0	0	0
N/A	cDNA FLJ54020; highly similar to Heterogeneous nuclear ribonucleoprotein U	B4DLR3_HUMAN	50Step_Domain_p600.0_to_650.0	600	650	50.0 AA STEP	50	0	0	0	0	0	0	1	0	0			0	0	0	0	0
N/A	cDNA FLJ54020; highly similar to Heterogeneous nuclear ribonucleoprotein U	B4DLR3_HUMAN	50Step_Domain_p650.0_to_700.0	650	700	50.0 AA STEP	50	0	0	0	0	0	0	1	0	0			0	0	0	0	0
N/A	cDNA FLJ54020; highly similar to Heterogeneous nuclear ribonucleoprotein U	B4DLR3_HUMAN	50Step_Domain_p700.0_to_750.0	700	750	50.0 AA STEP	50	0	0	0	0	0	0	1	0	0			0	0	0	0	0
N/A	cDNA FLJ54020; highly similar to Heterogeneous nuclear ribonucleoprotein U	B4DLR3_HUMAN	50Step_Domain_p750.0_to_784.0	750	784	50.0 AA STEP	34	0	0	0	0	0	0	1	0	0			0	0	0	0	0
N/A	HNRPU protein	Q96BA7_HUMAN	50Step_Domain_p0_to_50	0	50	50.0 AA STEP	50	0	0	0	0	0	0	1	0	0			0	0	0	0	0
N/A	HNRPU protein	Q96BA7_HUMAN	50Step_Domain_p50.0_to_100.0	50	100	50.0 AA STEP	50	0	0	0	0	0	0	1	0	0			0	0	0	0	0
N/A	HNRPU protein	Q96BA7_HUMAN	50Step_Domain_p100.0_to_150.0	100	150	50.0 AA STEP	50	0	0	0	0	0	0	1	0	0			0	0	0	0	0
N/A	HNRPU protein	Q96BA7_HUMAN	50Step_Domain_p150.0_to_200.0	150	200	50.0 AA STEP	50	0	0	0	0	1	0	0.066	0	0		GYFEYIEENK	0	0	0	0	1
N/A	HNRPU protein	Q96BA7_HUMAN	50Step_Domain_p200.0_to_250.0	200	250	50.0 AA STEP	50	0	0	0	0	0	0	1	0	0			0	0	0	0	0
N/A	HNRPU protein	Q96BA7_HUMAN	50Step_Domain_p250.0_to_300.0	250	300	50.0 AA STEP	50	0	0	0	0	0	0	1	0	0			0	0	0	0	0
N/A	HNRPU protein	Q96BA7_HUMAN	50Step_Domain_p300.0_to_350.0	300	350	50.0 AA STEP	50	0	0	0	0	0	0	1	0	0			0	0	0	0	0
N/A	HNRPU protein	Q96BA7_HUMAN	50Step_Domain_p350.0_to_400.0	350	400	50.0 AA STEP	50	0	0	0	0	0	0	1	0	0			0	0	0	0	0
N/A	HNRPU protein	Q96BA7_HUMAN	50Step_Domain_p400.0_to_450.0	400	450	50.0 AA STEP	50	0	0	0	0	1	0	0.066	0	0		YNILGTNTIMDK	0	0	0	0	1
N/A	HNRPU protein	Q96BA7_HUMAN	50Step_Domain_p450.0_to_500.0	450	500	50.0 AA STEP	50	0	0	0	0	1	0	0.066	0	0		NFILDQTNVSAAAQR	0	0	0	0	2
N/A	HNRPU protein	Q96BA7_HUMAN	50Step_Domain_p500.0_to_550.0	500	550	50.0 AA STEP	50	0	0	0	0	0	0	1	0	0			0	0	0	0	0
N/A	HNRPU protein	Q96BA7_HUMAN	50Step_Domain_p550.0_to_600.0	550	600	50.0 AA STEP	50	0	0	0	0	0	0	1	0	0			0	0	0	0	0
N/A	HNRPU protein	Q96BA7_HUMAN	50Step_Domain_p600.0_to_650.0	600	650	50.0 AA STEP	50	0	0	0	0	0	0	1	0	0			0	0	0	0	0
N/A	HNRPU protein	Q96BA7_HUMAN	50Step_Domain_p650.0_to_700.0	650	700	50.0 AA STEP	50	0	0	0	0	0	0	1	0	0			0	0	0	0	0
N/A	HNRPU protein	Q96BA7_HUMAN	50Step_Domain_p700.0_to_722.0	700	722	50.0 AA STEP	22	0	0	0	0	0	0	1	0	0			0	0	0	0	0
MYH11	Myosin-11	MYH11_HUMAN	50Step_Domain_p0_to_50	0	50	50.0 AA STEP	50	0	0	0	0	0	0	1	0	0			0	0	0	0	0
MYH11	Myosin-11	MYH11_HUMAN	50Step_Domain_p50.0_to_100.0	50	100	50.0 AA STEP	50	0	0	0	0	0	0	1	0	0			0	0	0	0	0
MYH11	Myosin-11	MYH11_HUMAN	50Step_Domain_p100.0_to_150.0	100	150	50.0 AA STEP	50	0	0	0	0	0	0	1	0	0			0	0	0	0	0
MYH11	Myosin-11	MYH11_HUMAN	50Step_Domain_p150.0_to_200.0	150	200	50.0 AA STEP	50	0	0	0	0	0	0	1	0	0			0	0	0	0	0
MYH11	Myosin-11	MYH11_HUMAN	50Step_Domain_p200.0_to_250.0	200	250	50.0 AA STEP	50	0	0	0	0	0	0	1	0	0			0	0	0	0	0
MYH11	Myosin-11	MYH11_HUMAN	50Step_Domain_p250.0_to_300.0	250	300	50.0 AA STEP	50	0	0	0	0	0	0	1	0	0			0	0	0	0	0
MYH11	Myosin-11	MYH11_HUMAN	50Step_Domain_p300.0_to_350.0	300	350	50.0 AA STEP	50	0	0	0	0	0	0	1	0	0			0	0	0	0	0
MYH11	Myosin-11	MYH11_HUMAN	50Step_Domain_p350.0_to_400.0	350	400	50.0 AA STEP	50	0	0	0	0	0	0	1	0	0			0	0	0	0	0
MYH11	Myosin-11	MYH11_HUMAN	50Step_Domain_p400.0_to_450.0	400	450	50.0 AA STEP	50	0	0	0	0	1	0	0.22	0	0		EQADFAVEALAK	0	0	0	0	1
MYH11	Myosin-11	MYH11_HUMAN	50Step_Domain_p450.0_to_500.0	450	500	50.0 AA STEP	50	0	0	0	0	0	0	1	0	0			0	0	0	0	0
MYH11	Myosin-11	MYH11_HUMAN	50Step_Domain_p500.0_to_550.0	500	550	50.0 AA STEP	50	0	0	0	0	0	0	1	0	0			0	0	0	0	0
MYH11	Myosin-11	MYH11_HUMAN	50Step_Domain_p550.0_to_600.0	550	600	50.0 AA STEP	50	0	0	0	0	0	0	1	0	0			0	0	0	0	0
MYH11	Myosin-11	MYH11_HUMAN	50Step_Domain_p600.0_to_650.0	600	650	50.0 AA STEP	50	0	0	0	0	0	0	1	0	0			0	0	0	0	0
MYH11	Myosin-11	MYH11_HUMAN	50Step_Domain_p650.0_to_700.0	650	700	50.0 AA STEP	50	0	0	0	0	0	0	1	0	0			0	0	0	0	0
MYH11	Myosin-11	MYH11_HUMAN	50Step_Domain_p700.0_to_750.0	700	750	50.0 AA STEP	50	0	0	0	0	0	0	1	0	0			0	0	0	0	0
MYH11	Myosin-11	MYH11_HUMAN	50Step_Domain_p750.0_to_800.0	750	800	50.0 AA STEP	50	0	0	0	0	0	0	1	0	0			0	0	0	0	0
MYH11	Myosin-11	MYH11_HUMAN	50Step_Domain_p800.0_to_850.0	800	850	50.0 AA STEP	50	0	0	0	0	0	0	1	0	0			0	0	0	0	0
MYH11	Myosin-11	MYH11_HUMAN	50Step_Domain_p850.0_to_900.0	850	900	50.0 AA STEP	50	0	0	0	0	0	0	1	0	0			0	0	0	0	0
MYH11	Myosin-11	MYH11_HUMAN	50Step_Domain_p900.0_to_950.0	900	950	50.0 AA STEP	50	0	0	0	0	1	0	0.22	0	0		MAQQMLDLEEQLEEEEAAR	0	0	0	0	2
MYH11	Myosin-11	MYH11_HUMAN	50Step_Domain_p950.0_to_1000.0	950	1000	50.0 AA STEP	50	0	0	0	0	1	0	0.22	0	0		MAQQMLDLEEQLEEEEAAR	0	0	0	0	2
MYH11	Myosin-11	MYH11_HUMAN	50Step_Domain_p1000.0_to_1050.0	1000	1050	50.0 AA STEP	50	0	0	0	0	1	0	0.22	0	0		ISDLTTNLAEEEEK	0	0	0	0	1
MYH11	Myosin-11	MYH11_HUMAN	50Step_Domain_p1050.0_to_1100.0	1050	1100	50.0 AA STEP	50	0	0	0	0	0	0	1	0	0			0	0	0	0	0
MYH11	Myosin-11	MYH11_HUMAN	50Step_Domain_p1100.0_to_1150.0	1100	1150	50.0 AA STEP	50	0	0	0	0	1	0	0.22	0	0		ELEGHISDLQEDLDSER	0	0	0	0	1
MYH11	Myosin-11	MYH11_HUMAN	50Step_Domain_p1150.0_to_1200.0	1150	1200	50.0 AA STEP	50	0	0	0	0	1	0	0.22	0	0		TELEDTLDSTATQQELR	0	0	0	0	1
MYH11	Myosin-11	MYH11_HUMAN	50Step_Domain_p1200.0_to_1250.0	1200	1250	50.0 AA STEP	50	0	0	0	0	0	0	1	0	0			0	0	0	0	0
MYH11	Myosin-11	MYH11_HUMAN	50Step_Domain_p1250.0_to_1300.0	1250	1300	50.0 AA STEP	50	0	0	0	0	0	0	1	0	0			0	0	0	0	0
MYH11	Myosin-11	MYH11_HUMAN	50Step_Domain_p1300.0_to_1350.0	1300	1350	50.0 AA STEP	50	0	0	0	0	0	0	1	0	0			0	0	0	0	0
MYH11	Myosin-11	MYH11_HUMAN	50Step_Domain_p1350.0_to_1400.0	1350	1400	50.0 AA STEP	50	0	0	0	0	0	0	1	0	0			0	0	0	0	0
MYH11	Myosin-11	MYH11_HUMAN	50Step_Domain_p1400.0_to_1450.0	1400	1450	50.0 AA STEP	50	0	0	0	0	1	0	0.22	0	0		LQQELDDLVVDLDNQR	0	0	0	0	1
MYH11	Myosin-11	MYH11_HUMAN	50Step_Domain_p1450.0_to_1500.0	1450	1500	50.0 AA STEP	50	0	0	0	0	1	0	0.22	0	0		ALEEALEAK	0	0	0	0	1
MYH11	Myosin-11	MYH11_HUMAN	50Step_Domain_p1500.0_to_1550.0	1500	1550	50.0 AA STEP	50	0	0	0	0	0	0	1	0	0			0	0	0	0	0
MYH11	Myosin-11	MYH11_HUMAN	50Step_Domain_p1550.0_to_1600.0	1550	1600	50.0 AA STEP	50	0	0	0	0	0	0	1	0	0			0	0	0	0	0
MYH11	Myosin-11	MYH11_HUMAN	50Step_Domain_p1600.0_to_1650.0	1600	1650	50.0 AA STEP	50	0	0	0	0	0	0	1	0	0			0	0	0	0	0
MYH11	Myosin-11	MYH11_HUMAN	50Step_Domain_p1650.0_to_1700.0	1650	1700	50.0 AA STEP	50	0	0	0	0	0	0	1	0	0			0	0	0	0	0
MYH11	Myosin-11	MYH11_HUMAN	50Step_Domain_p1700.0_to_1750.0	1700	1750	50.0 AA STEP	50	0	0	0	0	0	0	1	0	0			0	0	0	0	0
MYH11	Myosin-11	MYH11_HUMAN	50Step_Domain_p1750.0_to_1800.0	1750	1800	50.0 AA STEP	50	0	0	0	0	0	0	1	0	0			0	0	0	0	0
MYH11	Myosin-11	MYH11_HUMAN	50Step_Domain_p1800.0_to_1850.0	1800	1850	50.0 AA STEP	50	0	0	0	0	0	0	1	0	0			0	0	0	0	0
MYH11	Myosin-11	MYH11_HUMAN	50Step_Domain_p1850.0_to_1900.0	1850	1900	50.0 AA STEP	50	0	0	0	0	0	0	1	0	0			0	0	0	0	0
MYH11	Myosin-11	MYH11_HUMAN	50Step_Domain_p1900.0_to_1950.0	1900	1950	50.0 AA STEP	50	0	0	0	0	1	0	0.22	0	0		ELDEATESNEAMGR	0	0	0	0	2
MYH11	Myosin-11	MYH11_HUMAN	50Step_Domain_p1950.0_to_1972.0	1950	1972	50.0 AA STEP	22	0	0	0	0	0	0	1	0	0			0	0	0	0	0
N/A	BZW1 protein variant	Q53FN7_HUMAN	50Step_Domain_p0_to_50	0	50	50.0 AA STEP	50	0	0	0	0	0	0	1	0	0			0	0	0	0	0
N/A	BZW1 protein variant	Q53FN7_HUMAN	50Step_Domain_p50.0_to_100.0	50	100	50.0 AA STEP	50	0	0	0	0	0	0	1	0	0			0	0	0	0	0
N/A	BZW1 protein variant	Q53FN7_HUMAN	50Step_Domain_p100.0_to_150.0	100	150	50.0 AA STEP	50	0	0	0	0	0	0	1	0	0			0	0	0	0	0
N/A	BZW1 protein variant	Q53FN7_HUMAN	50Step_Domain_p150.0_to_200.0	150	200	50.0 AA STEP	50	0	0	0	0	0	0	1	0	0			0	0	0	0	0
N/A	BZW1 protein variant	Q53FN7_HUMAN	50Step_Domain_p200.0_to_250.0	200	250	50.0 AA STEP	50	0	0	0	0	0	0	1	0	0			0	0	0	0	0
N/A	BZW1 protein variant	Q53FN7_HUMAN	50Step_Domain_p250.0_to_300.0	250	300	50.0 AA STEP	50	0	0	0	0	0	0	1	0	0			0	0	0	0	0
N/A	BZW1 protein variant	Q53FN7_HUMAN	50Step_Domain_p300.0_to_350.0	300	350	50.0 AA STEP	50	0	0	0	0	1	0	0.0756	0	0		KEELVAEQAIK	0	0	0	0	1
N/A	BZW1 protein variant	Q53FN7_HUMAN	50Step_Domain_p350.0_to_400.0	350	400	50.0 AA STEP	50	0	0	0	0	1	0	0.0756	0	0		AEVLSEEPILK	0	0	0	0	1
N/A	BZW1 protein variant	Q53FN7_HUMAN	50Step_Domain_p400.0_to_424.0	400	424	50.0 AA STEP	24	0	0	0	0	0	0	1	0	0			0	0	0	0	0
BZW1	Basic leucine zipper and W2 domain-containing protein 1	BZW1_HUMAN	50Step_Domain_p0_to_50	0	50	50.0 AA STEP	50	0	0	0	0	0	0	1	0	0			0	0	0	0	0
BZW1	Basic leucine zipper and W2 domain-containing protein 1	BZW1_HUMAN	50Step_Domain_p50.0_to_100.0	50	100	50.0 AA STEP	50	0	0	0	0	0	0	1	0	0			0	0	0	0	0
BZW1	Basic leucine zipper and W2 domain-containing protein 1	BZW1_HUMAN	50Step_Domain_p100.0_to_150.0	100	150	50.0 AA STEP	50	0	0	0	0	0	0	1	0	0			0	0	0	0	0
BZW1	Basic leucine zipper and W2 domain-containing protein 1	BZW1_HUMAN	50Step_Domain_p150.0_to_200.0	150	200	50.0 AA STEP	50	0	0	0	0	0	0	1	0	0			0	0	0	0	0
BZW1	Basic leucine zipper and W2 domain-containing protein 1	BZW1_HUMAN	50Step_Domain_p200.0_to_250.0	200	250	50.0 AA STEP	50	0	0	0	0	0	0	1	0	0			0	0	0	0	0
BZW1	Basic leucine zipper and W2 domain-containing protein 1	BZW1_HUMAN	50Step_Domain_p250.0_to_300.0	250	300	50.0 AA STEP	50	0	0	0	0	0	0	1	0	0			0	0	0	0	0
BZW1	Basic leucine zipper and W2 domain-containing protein 1	BZW1_HUMAN	50Step_Domain_p300.0_to_350.0	300	350	50.0 AA STEP	50	0	0	0	0	1	0	0.0756	0	0		KEELVAEQAIK	0	0	0	0	1
BZW1	Basic leucine zipper and W2 domain-containing protein 1	BZW1_HUMAN	50Step_Domain_p350.0_to_400.0	350	400	50.0 AA STEP	50	0	0	0	0	1	0	0.0756	0	0		AEVLSEEPILK	0	0	0	0	1
BZW1	Basic leucine zipper and W2 domain-containing protein 1	BZW1_HUMAN	50Step_Domain_p400.0_to_419.0	400	419	50.0 AA STEP	19	0	0	0	0	0	0	1	0	0			0	0	0	0	0
HP1BP3	Heterochromatin protein 1-binding protein 3	HP1B3_HUMAN	50Step_Domain_p0_to_50	0	50	50.0 AA STEP	50	0	0	0	0	0	0	1	0	0			0	0	0	0	0
HP1BP3	Heterochromatin protein 1-binding protein 3	HP1B3_HUMAN	50Step_Domain_p50.0_to_100.0	50	100	50.0 AA STEP	50	0	0	0	0	0	0	1	0	0			0	0	0	0	0
HP1BP3	Heterochromatin protein 1-binding protein 3	HP1B3_HUMAN	50Step_Domain_p100.0_to_150.0	100	150	50.0 AA STEP	50	0	0	0	0	0	0	1	0	0			0	0	0	0	0
HP1BP3	Heterochromatin protein 1-binding protein 3	HP1B3_HUMAN	50Step_Domain_p150.0_to_200.0	150	200	50.0 AA STEP	50	0	0	0	0	0	0	1	0	0			0	0	0	0	0
HP1BP3	Heterochromatin protein 1-binding protein 3	HP1B3_HUMAN	50Step_Domain_p200.0_to_250.0	200	250	50.0 AA STEP	50	0	0	0	0	1	0	0.0276	0	0		SSAVDPEPQVK	0	0	0	0	1
HP1BP3	Heterochromatin protein 1-binding protein 3	HP1B3_HUMAN	50Step_Domain_p250.0_to_300.0	250	300	50.0 AA STEP	50	0	0	0	0	1	0	0.0276	0	0		LEDVLPLAFTR SSAVDPEPQVK	0	0	0	0	2
HP1BP3	Heterochromatin protein 1-binding protein 3	HP1B3_HUMAN	50Step_Domain_p300.0_to_350.0	300	350	50.0 AA STEP	50	0	0	0	0	0	0	1	0	0			0	0	0	0	0
HP1BP3	Heterochromatin protein 1-binding protein 3	HP1B3_HUMAN	50Step_Domain_p350.0_to_400.0	350	400	50.0 AA STEP	50	0	0	0	0	0	0	1	0	0			0	0	0	0	0
HP1BP3	Heterochromatin protein 1-binding protein 3	HP1B3_HUMAN	50Step_Domain_p400.0_to_450.0	400	450	50.0 AA STEP	50	0	0	0	0	0	0	1	0	0			0	0	0	0	0
HP1BP3	Heterochromatin protein 1-binding protein 3	HP1B3_HUMAN	50Step_Domain_p450.0_to_500.0	450	500	50.0 AA STEP	50	0	0	0	0	0	0	1	0	0			0	0	0	0	0
HP1BP3	Heterochromatin protein 1-binding protein 3	HP1B3_HUMAN	50Step_Domain_p500.0_to_550.0	500	550	50.0 AA STEP	50	0	0	0	0	0	0	1	0	0			0	0	0	0	0
HP1BP3	Heterochromatin protein 1-binding protein 3	HP1B3_HUMAN	50Step_Domain_p550.0_to_553.0	550	553	50.0 AA STEP	3	0	0	0	0	0	0	1	0	0			0	0	0	0	0
N/A	cDNA FLJ50547; highly similar to Cadherin-13	B7Z3H7_HUMAN	50Step_Domain_p0_to_50	0	50	50.0 AA STEP	50	0	0	0	0	1	0	0.054	0	0		MTAFDADDPATDNALLR	0	0	0	0	1
N/A	cDNA FLJ50547; highly similar to Cadherin-13	B7Z3H7_HUMAN	50Step_Domain_p50.0_to_100.0	50	100	50.0 AA STEP	50	0	0	0	0	1	0	0.054	0	0		GDIVTVVSPALLDR	0	0	0	0	1
N/A	cDNA FLJ50547; highly similar to Cadherin-13	B7Z3H7_HUMAN	50Step_Domain_p100.0_to_150.0	100	150	50.0 AA STEP	50	0	0	0	0	0	0	1	0	0			0	0	0	0	0
N/A	cDNA FLJ50547; highly similar to Cadherin-13	B7Z3H7_HUMAN	50Step_Domain_p150.0_to_200.0	150	200	50.0 AA STEP	50	0	0	0	0	0	0	1	0	0			0	0	0	0	0
N/A	cDNA FLJ50547; highly similar to Cadherin-13	B7Z3H7_HUMAN	50Step_Domain_p200.0_to_250.0	200	250	50.0 AA STEP	50	0	0	0	0	0	0	1	0	0			0	0	0	0	0
N/A	cDNA FLJ50547; highly similar to Cadherin-13	B7Z3H7_HUMAN	50Step_Domain_p250.0_to_300.0	250	300	50.0 AA STEP	50	0	0	0	0	0	0	1	0	0			0	0	0	0	0
N/A	cDNA FLJ50547; highly similar to Cadherin-13	B7Z3H7_HUMAN	50Step_Domain_p300.0_to_350.0	300	350	50.0 AA STEP	50	0	0	0	0	0	0	1	0	0			0	0	0	0	0
N/A	cDNA FLJ50547; highly similar to Cadherin-13	B7Z3H7_HUMAN	50Step_Domain_p350.0_to_400.0	350	400	50.0 AA STEP	50	0	0	0	0	0	0	1	0	0			0	0	0	0	0
N/A	cDNA FLJ50547; highly similar to Cadherin-13	B7Z3H7_HUMAN	50Step_Domain_p400.0_to_450.0	400	450	50.0 AA STEP	50	0	0	0	0	0	0	1	0	0			0	0	0	0	0
N/A	cDNA FLJ50547; highly similar to Cadherin-13	B7Z3H7_HUMAN	50Step_Domain_p450.0_to_459.0	450	459	50.0 AA STEP	9	0	0	0	0	0	0	1	0	0			0	0	0	0	0
CDH13	Cadherin-13	CAD13_HUMAN	50Step_Domain_p0_to_50	0	50	50.0 AA STEP	50	0	0	0	0	0	0	1	0	0			0	0	0	0	0
CDH13	Cadherin-13	CAD13_HUMAN	50Step_Domain_p50.0_to_100.0	50	100	50.0 AA STEP	50	0	0	0	0	0	0	1	0	0			0	0	0	0	0
CDH13	Cadherin-13	CAD13_HUMAN	50Step_Domain_p100.0_to_150.0	100	150	50.0 AA STEP	50	0	0	0	0	0	0	1	0	0			0	0	0	0	0
CDH13	Cadherin-13	CAD13_HUMAN	50Step_Domain_p150.0_to_200.0	150	200	50.0 AA STEP	50	0	0	0	0	0	0	1	0	0			0	0	0	0	0
CDH13	Cadherin-13	CAD13_HUMAN	50Step_Domain_p200.0_to_250.0	200	250	50.0 AA STEP	50	0	0	0	0	0	0	1	0	0			0	0	0	0	0
CDH13	Cadherin-13	CAD13_HUMAN	50Step_Domain_p250.0_to_300.0	250	300	50.0 AA STEP	50	0	0	0	0	1	0	0.009	0	0		MTAFDADDPATDNALLR	0	0	0	0	1
CDH13	Cadherin-13	CAD13_HUMAN	50Step_Domain_p300.0_to_350.0	300	350	50.0 AA STEP	50	0	0	0	0	1	0	0.009	0	0		GDIVTVVSPALLDR	0	0	0	0	1
CDH13	Cadherin-13	CAD13_HUMAN	50Step_Domain_p350.0_to_400.0	350	400	50.0 AA STEP	50	0	0	0	0	0	0	1	0	0			0	0	0	0	0
CDH13	Cadherin-13	CAD13_HUMAN	50Step_Domain_p400.0_to_450.0	400	450	50.0 AA STEP	50	0	0	0	0	0	0	1	0	0			0	0	0	0	0
CDH13	Cadherin-13	CAD13_HUMAN	50Step_Domain_p450.0_to_500.0	450	500	50.0 AA STEP	50	0	0	0	0	0	0	1	0	0			0	0	0	0	0
CDH13	Cadherin-13	CAD13_HUMAN	50Step_Domain_p500.0_to_550.0	500	550	50.0 AA STEP	50	0	0	0	0	0	0	1	0	0			0	0	0	0	0
CDH13	Cadherin-13	CAD13_HUMAN	50Step_Domain_p550.0_to_600.0	550	600	50.0 AA STEP	50	0	0	0	0	0	0	1	0	0			0	0	0	0	0
CDH13	Cadherin-13	CAD13_HUMAN	50Step_Domain_p600.0_to_650.0	600	650	50.0 AA STEP	50	0	0	0	0	0	0	1	0	0			0	0	0	0	0
CDH13	Cadherin-13	CAD13_HUMAN	50Step_Domain_p650.0_to_700.0	650	700	50.0 AA STEP	50	0	0	0	0	0	0	1	0	0			0	0	0	0	0
CDH13	Cadherin-13	CAD13_HUMAN	50Step_Domain_p700.0_to_713.0	700	713	50.0 AA STEP	13	0	0	0	0	0	0	1	0	0			0	0	0	0	0
TAF15	TATA-binding protein-associated factor 2N	RBP56_HUMAN	50Step_Domain_p0_to_50	0	50	50.0 AA STEP	50	0	0	0	0	0	0	1	0	0			0	0	0	0	0
TAF15	TATA-binding protein-associated factor 2N	RBP56_HUMAN	50Step_Domain_p50.0_to_100.0	50	100	50.0 AA STEP	50	0	0	0	0	0	0	1	0	0			0	0	0	0	0
TAF15	TATA-binding protein-associated factor 2N	RBP56_HUMAN	50Step_Domain_p100.0_to_150.0	100	150	50.0 AA STEP	50	0	0	0	0	0	0	1	0	0			0	0	0	0	0
TAF15	TATA-binding protein-associated factor 2N	RBP56_HUMAN	50Step_Domain_p150.0_to_200.0	150	200	50.0 AA STEP	50	0	0	0	0	0	0	1	0	0			0	0	0	0	0
TAF15	TATA-binding protein-associated factor 2N	RBP56_HUMAN	50Step_Domain_p200.0_to_250.0	200	250	50.0 AA STEP	50	0	0	0	0	0	0	1	0	0			0	0	0	0	0
TAF15	TATA-binding protein-associated factor 2N	RBP56_HUMAN	50Step_Domain_p250.0_to_300.0	250	300	50.0 AA STEP	50	0	0	0	0	2	-0.02	0.0024	0	1		AAIDWFDGK GEATVSFDDPPSAK	0	0	0	0	3
TAF15	TATA-binding protein-associated factor 2N	RBP56_HUMAN	50Step_Domain_p300.0_to_350.0	300	350	50.0 AA STEP	50	0	0	0	0	1	0	0.5388	0	0		AAIDWFDGK	0	0	0	0	1
TAF15	TATA-binding protein-associated factor 2N	RBP56_HUMAN	50Step_Domain_p350.0_to_400.0	350	400	50.0 AA STEP	50	0	0	0	0	0	0	1	0	0			0	0	0	0	0
TAF15	TATA-binding protein-associated factor 2N	RBP56_HUMAN	50Step_Domain_p400.0_to_450.0	400	450	50.0 AA STEP	50	0	0	0	0	0	0	1	0	0			0	0	0	0	0
TAF15	TATA-binding protein-associated factor 2N	RBP56_HUMAN	50Step_Domain_p450.0_to_500.0	450	500	50.0 AA STEP	50	0	0	0	0	0	0	1	0	0			0	0	0	0	0
TAF15	TATA-binding protein-associated factor 2N	RBP56_HUMAN	50Step_Domain_p500.0_to_550.0	500	550	50.0 AA STEP	50	0	0	0	0	0	0	1	0	0			0	0	0	0	0
TAF15	TATA-binding protein-associated factor 2N	RBP56_HUMAN	50Step_Domain_p550.0_to_592.0	550	592	50.0 AA STEP	42	0	0	0	0	0	0	1	0	0			0	0	0	0	0
CALD1	Caldesmon	CALD1_HUMAN	50Step_Domain_p0_to_50	0	50	50.0 AA STEP	50	0	0	0	0	0	0	1	0	0			0	0	0	0	0
CALD1	Caldesmon	CALD1_HUMAN	50Step_Domain_p50.0_to_100.0	50	100	50.0 AA STEP	50	0	0	0	0	1	0	0.0064	0	0		TTTTNTQVEGDDEAAFLER	0	0	0	0	1
CALD1	Caldesmon	CALD1_HUMAN	50Step_Domain_p100.0_to_150.0	100	150	50.0 AA STEP	50	0	0	0	0	1	0	0.0064	0	0		EFDPTITDASLSLPSR	0	0	0	0	1
CALD1	Caldesmon	CALD1_HUMAN	50Step_Domain_p150.0_to_200.0	150	200	50.0 AA STEP	50	0	0	0	0	0	0	1	0	0			0	0	0	0	0
CALD1	Caldesmon	CALD1_HUMAN	50Step_Domain_p200.0_to_250.0	200	250	50.0 AA STEP	50	0	0	0	0	0	0	1	0	0			0	0	0	0	0
CALD1	Caldesmon	CALD1_HUMAN	50Step_Domain_p250.0_to_300.0	250	300	50.0 AA STEP	50	0	0	0	0	0	0	1	0	0			0	0	0	0	0
CALD1	Caldesmon	CALD1_HUMAN	50Step_Domain_p300.0_to_350.0	300	350	50.0 AA STEP	50	0	0	0	0	0	0	1	0	0			0	0	0	0	0
CALD1	Caldesmon	CALD1_HUMAN	50Step_Domain_p350.0_to_400.0	350	400	50.0 AA STEP	50	0	0	0	0	0	0	1	0	0			0	0	0	0	0
CALD1	Caldesmon	CALD1_HUMAN	50Step_Domain_p400.0_to_450.0	400	450	50.0 AA STEP	50	0	0	0	0	0	0	1	0	0			0	0	0	0	0
CALD1	Caldesmon	CALD1_HUMAN	50Step_Domain_p450.0_to_500.0	450	500	50.0 AA STEP	50	0	0	0	0	0	0	1	0	0			0	0	0	0	0
CALD1	Caldesmon	CALD1_HUMAN	50Step_Domain_p500.0_to_550.0	500	550	50.0 AA STEP	50	0	0	0	0	0	0	1	0	0			0	0	0	0	0
CALD1	Caldesmon	CALD1_HUMAN	50Step_Domain_p550.0_to_600.0	550	600	50.0 AA STEP	50	0	0	0	0	0	0	1	0	0			0	0	0	0	0
CALD1	Caldesmon	CALD1_HUMAN	50Step_Domain_p600.0_to_650.0	600	650	50.0 AA STEP	50	0	0	0	0	0	0	1	0	0			0	0	0	0	0
CALD1	Caldesmon	CALD1_HUMAN	50Step_Domain_p650.0_to_700.0	650	700	50.0 AA STEP	50	0	0	0	0	0	0	1	0	0			0	0	0	0	0
CALD1	Caldesmon	CALD1_HUMAN	50Step_Domain_p700.0_to_750.0	700	750	50.0 AA STEP	50	0	0	0	0	0	0	1	0	0			0	0	0	0	0
CALD1	Caldesmon	CALD1_HUMAN	50Step_Domain_p750.0_to_793.0	750	793	50.0 AA STEP	43	0	0	0	0	0	0	1	0	0			0	0	0	0	0
N/A	cDNA FLJ59374; highly similar to Homo sapiens caldesmon 1 (CALD1); transcript variant 2; mRNA	B4DPW5_HUMAN	50Step_Domain_p0_to_50	0	50	50.0 AA STEP	50	0	0	0	0	1	0	0.054	0	0		TTTTNTQVEGDDEAAFLER	0	0	0	0	1
N/A	cDNA FLJ59374; highly similar to Homo sapiens caldesmon 1 (CALD1); transcript variant 2; mRNA	B4DPW5_HUMAN	50Step_Domain_p50.0_to_100.0	50	100	50.0 AA STEP	50	0	0	0	0	1	0	0.054	0	0		EFDPTITDASLSLPSR	0	0	0	0	1
N/A	cDNA FLJ59374; highly similar to Homo sapiens caldesmon 1 (CALD1); transcript variant 2; mRNA	B4DPW5_HUMAN	50Step_Domain_p100.0_to_150.0	100	150	50.0 AA STEP	50	0	0	0	0	0	0	1	0	0			0	0	0	0	0
N/A	cDNA FLJ59374; highly similar to Homo sapiens caldesmon 1 (CALD1); transcript variant 2; mRNA	B4DPW5_HUMAN	50Step_Domain_p150.0_to_200.0	150	200	50.0 AA STEP	50	0	0	0	0	0	0	1	0	0			0	0	0	0	0
N/A	cDNA FLJ59374; highly similar to Homo sapiens caldesmon 1 (CALD1); transcript variant 2; mRNA	B4DPW5_HUMAN	50Step_Domain_p200.0_to_250.0	200	250	50.0 AA STEP	50	0	0	0	0	0	0	1	0	0			0	0	0	0	0
N/A	cDNA FLJ59374; highly similar to Homo sapiens caldesmon 1 (CALD1); transcript variant 2; mRNA	B4DPW5_HUMAN	50Step_Domain_p250.0_to_300.0	250	300	50.0 AA STEP	50	0	0	0	0	0	0	1	0	0			0	0	0	0	0
N/A	cDNA FLJ59374; highly similar to Homo sapiens caldesmon 1 (CALD1); transcript variant 2; mRNA	B4DPW5_HUMAN	50Step_Domain_p300.0_to_350.0	300	350	50.0 AA STEP	50	0	0	0	0	0	0	1	0	0			0	0	0	0	0
N/A	cDNA FLJ59374; highly similar to Homo sapiens caldesmon 1 (CALD1); transcript variant 2; mRNA	B4DPW5_HUMAN	50Step_Domain_p350.0_to_400.0	350	400	50.0 AA STEP	50	0	0	0	0	0	0	1	0	0			0	0	0	0	0
N/A	cDNA FLJ59374; highly similar to Homo sapiens caldesmon 1 (CALD1); transcript variant 2; mRNA	B4DPW5_HUMAN	50Step_Domain_p400.0_to_450.0	400	450	50.0 AA STEP	50	0	0	0	0	0	0	1	0	0			0	0	0	0	0
N/A	cDNA FLJ59374; highly similar to Homo sapiens caldesmon 1 (CALD1); transcript variant 2; mRNA	B4DPW5_HUMAN	50Step_Domain_p450.0_to_497.0	450	497	50.0 AA STEP	47	0	0	0	0	0	0	1	0	0			0	0	0	0	0
N/A	cDNA FLJ53193; highly similar to Homo sapiens caldesmon 1 (CALD1); transcript variant 5; mRNA	B7Z6G4_HUMAN	50Step_Domain_p0_to_50	0	50	50.0 AA STEP	50	0	0	0	0	0	0	1	0	0			0	0	0	0	0
N/A	cDNA FLJ53193; highly similar to Homo sapiens caldesmon 1 (CALD1); transcript variant 5; mRNA	B7Z6G4_HUMAN	50Step_Domain_p50.0_to_100.0	50	100	50.0 AA STEP	50	0	0	0	0	1	0	0.0385	0	0		TTTTNTQVEGDDEAAFLER	0	0	0	0	1
N/A	cDNA FLJ53193; highly similar to Homo sapiens caldesmon 1 (CALD1); transcript variant 5; mRNA	B7Z6G4_HUMAN	50Step_Domain_p100.0_to_150.0	100	150	50.0 AA STEP	50	0	0	0	0	1	0	0.0385	0	0		EFDPTITDASLSLPSR TTTTNTQVEGDDEAAFLER	0	0	0	0	2
N/A	cDNA FLJ53193; highly similar to Homo sapiens caldesmon 1 (CALD1); transcript variant 5; mRNA	B7Z6G4_HUMAN	50Step_Domain_p150.0_to_200.0	150	200	50.0 AA STEP	50	0	0	0	0	0	0	1	0	0			0	0	0	0	0
N/A	cDNA FLJ53193; highly similar to Homo sapiens caldesmon 1 (CALD1); transcript variant 5; mRNA	B7Z6G4_HUMAN	50Step_Domain_p200.0_to_250.0	200	250	50.0 AA STEP	50	0	0	0	0	0	0	1	0	0			0	0	0	0	0
N/A	cDNA FLJ53193; highly similar to Homo sapiens caldesmon 1 (CALD1); transcript variant 5; mRNA	B7Z6G4_HUMAN	50Step_Domain_p250.0_to_300.0	250	300	50.0 AA STEP	50	0	0	0	0	0	0	1	0	0			0	0	0	0	0
N/A	cDNA FLJ53193; highly similar to Homo sapiens caldesmon 1 (CALD1); transcript variant 5; mRNA	B7Z6G4_HUMAN	50Step_Domain_p300.0_to_350.0	300	350	50.0 AA STEP	50	0	0	0	0	0	0	1	0	0			0	0	0	0	0
N/A	cDNA FLJ53193; highly similar to Homo sapiens caldesmon 1 (CALD1); transcript variant 5; mRNA	B7Z6G4_HUMAN	50Step_Domain_p350.0_to_400.0	350	400	50.0 AA STEP	50	0	0	0	0	0	0	1	0	0			0	0	0	0	0
N/A	cDNA FLJ53193; highly similar to Homo sapiens caldesmon 1 (CALD1); transcript variant 5; mRNA	B7Z6G4_HUMAN	50Step_Domain_p400.0_to_450.0	400	450	50.0 AA STEP	50	0	0	0	0	0	0	1	0	0			0	0	0	0	0
N/A	cDNA FLJ53193; highly similar to Homo sapiens caldesmon 1 (CALD1); transcript variant 5; mRNA	B7Z6G4_HUMAN	50Step_Domain_p450.0_to_500.0	450	500	50.0 AA STEP	50	0	0	0	0	0	0	1	0	0			0	0	0	0	0
N/A	cDNA FLJ53193; highly similar to Homo sapiens caldesmon 1 (CALD1); transcript variant 5; mRNA	B7Z6G4_HUMAN	50Step_Domain_p500.0_to_543.0	500	543	50.0 AA STEP	43	0	0	0	0	0	0	1	0	0			0	0	0	0	0
SLIT3	Slit homolog 3 protein	SLIT3_HUMAN	50Step_Domain_p0_to_50	0	50	50.0 AA STEP	50	0	0	0	0	0	0	1	0	0			0	0	0	0	0
SLIT3	Slit homolog 3 protein	SLIT3_HUMAN	50Step_Domain_p50.0_to_100.0	50	100	50.0 AA STEP	50	0	0	0	0	0	0	1	0	0			0	0	0	0	0
SLIT3	Slit homolog 3 protein	SLIT3_HUMAN	50Step_Domain_p100.0_to_150.0	100	150	50.0 AA STEP	50	0	0	0	0	0	0	1	0	0			0	0	0	0	0
SLIT3	Slit homolog 3 protein	SLIT3_HUMAN	50Step_Domain_p150.0_to_200.0	150	200	50.0 AA STEP	50	0	0	0	0	0	0	1	0	0			0	0	0	0	0
SLIT3	Slit homolog 3 protein	SLIT3_HUMAN	50Step_Domain_p200.0_to_250.0	200	250	50.0 AA STEP	50	0	0	0	0	0	0	1	0	0			0	0	0	0	0
SLIT3	Slit homolog 3 protein	SLIT3_HUMAN	50Step_Domain_p250.0_to_300.0	250	300	50.0 AA STEP	50	0	0	0	0	0	0	1	0	0			0	0	0	0	0
SLIT3	Slit homolog 3 protein	SLIT3_HUMAN	50Step_Domain_p300.0_to_350.0	300	350	50.0 AA STEP	50	0	0	0	0	1	0	0.0093	0	0		NQISDIAPDAFQGLK	0	0	0	0	1
SLIT3	Slit homolog 3 protein	SLIT3_HUMAN	50Step_Domain_p350.0_to_400.0	350	400	50.0 AA STEP	50	0	0	0	0	1	0	0.0093	0	0		NQISDIAPDAFQGLK	0	0	0	0	1
SLIT3	Slit homolog 3 protein	SLIT3_HUMAN	50Step_Domain_p400.0_to_450.0	400	450	50.0 AA STEP	50	0	0	0	0	1	0	0.0093	0	0		WLADYLQDNPIETSGAR	0	0	0	0	1
SLIT3	Slit homolog 3 protein	SLIT3_HUMAN	50Step_Domain_p450.0_to_500.0	450	500	50.0 AA STEP	50	0	0	0	0	1	0	0.0093	0	0		WLADYLQDNPIETSGAR	0	0	0	0	1
SLIT3	Slit homolog 3 protein	SLIT3_HUMAN	50Step_Domain_p500.0_to_550.0	500	550	50.0 AA STEP	50	0	0	0	0	0	0	1	0	0			0	0	0	0	0
SLIT3	Slit homolog 3 protein	SLIT3_HUMAN	50Step_Domain_p550.0_to_600.0	550	600	50.0 AA STEP	50	0	0	0	0	0	0	1	0	0			0	0	0	0	0
SLIT3	Slit homolog 3 protein	SLIT3_HUMAN	50Step_Domain_p600.0_to_650.0	600	650	50.0 AA STEP	50	0	0	0	0	0	0	1	0	0			0	0	0	0	0
SLIT3	Slit homolog 3 protein	SLIT3_HUMAN	50Step_Domain_p650.0_to_700.0	650	700	50.0 AA STEP	50	0	0	0	0	0	0	1	0	0			0	0	0	0	0
SLIT3	Slit homolog 3 protein	SLIT3_HUMAN	50Step_Domain_p700.0_to_750.0	700	750	50.0 AA STEP	50	0	0	0	0	0	0	1	0	0			0	0	0	0	0
SLIT3	Slit homolog 3 protein	SLIT3_HUMAN	50Step_Domain_p750.0_to_800.0	750	800	50.0 AA STEP	50	0	0	0	0	0	0	1	0	0			0	0	0	0	0
SLIT3	Slit homolog 3 protein	SLIT3_HUMAN	50Step_Domain_p800.0_to_850.0	800	850	50.0 AA STEP	50	0	0	0	0	0	0	1	0	0			0	0	0	0	0
SLIT3	Slit homolog 3 protein	SLIT3_HUMAN	50Step_Domain_p850.0_to_900.0	850	900	50.0 AA STEP	50	0	0	0	0	0	0	1	0	0			0	0	0	0	0
SLIT3	Slit homolog 3 protein	SLIT3_HUMAN	50Step_Domain_p900.0_to_950.0	900	950	50.0 AA STEP	50	0	0	0	0	0	0	1	0	0			0	0	0	0	0
SLIT3	Slit homolog 3 protein	SLIT3_HUMAN	50Step_Domain_p950.0_to_1000.0	950	1000	50.0 AA STEP	50	0	0	0	0	0	0	1	0	0			0	0	0	0	0
SLIT3	Slit homolog 3 protein	SLIT3_HUMAN	50Step_Domain_p1000.0_to_1050.0	1000	1050	50.0 AA STEP	50	0	0	0	0	0	0	1	0	0			0	0	0	0	0
SLIT3	Slit homolog 3 protein	SLIT3_HUMAN	50Step_Domain_p1050.0_to_1100.0	1050	1100	50.0 AA STEP	50	0	0	0	0	0	0	1	0	0			0	0	0	0	0
SLIT3	Slit homolog 3 protein	SLIT3_HUMAN	50Step_Domain_p1100.0_to_1150.0	1100	1150	50.0 AA STEP	50	0	0	0	0	0	0	1	0	0			0	0	0	0	0
SLIT3	Slit homolog 3 protein	SLIT3_HUMAN	50Step_Domain_p1150.0_to_1200.0	1150	1200	50.0 AA STEP	50	0	0	0	0	0	0	1	0	0			0	0	0	0	0
SLIT3	Slit homolog 3 protein	SLIT3_HUMAN	50Step_Domain_p1200.0_to_1250.0	1200	1250	50.0 AA STEP	50	0	0	0	0	0	0	1	0	0			0	0	0	0	0
SLIT3	Slit homolog 3 protein	SLIT3_HUMAN	50Step_Domain_p1250.0_to_1300.0	1250	1300	50.0 AA STEP	50	0	0	0	0	0	0	1	0	0			0	0	0	0	0
SLIT3	Slit homolog 3 protein	SLIT3_HUMAN	50Step_Domain_p1300.0_to_1350.0	1300	1350	50.0 AA STEP	50	0	0	0	0	0	0	1	0	0			0	0	0	0	0
SLIT3	Slit homolog 3 protein	SLIT3_HUMAN	50Step_Domain_p1350.0_to_1400.0	1350	1400	50.0 AA STEP	50	0	0	0	0	0	0	1	0	0			0	0	0	0	0
SLIT3	Slit homolog 3 protein	SLIT3_HUMAN	50Step_Domain_p1400.0_to_1450.0	1400	1450	50.0 AA STEP	50	0	0	0	0	0	0	1	0	0			0	0	0	0	0
SLIT3	Slit homolog 3 protein	SLIT3_HUMAN	50Step_Domain_p1450.0_to_1500.0	1450	1500	50.0 AA STEP	50	0	0	0	0	0	0	1	0	0			0	0	0	0	0
SLIT3	Slit homolog 3 protein	SLIT3_HUMAN	50Step_Domain_p1500.0_to_1523.0	1500	1523	50.0 AA STEP	23	0	0	0	0	0	0	1	0	0			0	0	0	0	0
N/A	Dipeptidyl-peptidase II variant	Q59EM4_HUMAN	50Step_Domain_p0_to_50	0	50	50.0 AA STEP	50	0	0	0	0	0	0	1	0	0			0	0	0	0	0
N/A	Dipeptidyl-peptidase II variant	Q59EM4_HUMAN	50Step_Domain_p50.0_to_100.0	50	100	50.0 AA STEP	50	0	0	0	0	0	0	1	0	0			0	0	0	0	0
N/A	Dipeptidyl-peptidase II variant	Q59EM4_HUMAN	50Step_Domain_p100.0_to_150.0	100	150	50.0 AA STEP	50	0	0	0	0	0	0	1	0	0			0	0	0	0	0
N/A	Dipeptidyl-peptidase II variant	Q59EM4_HUMAN	50Step_Domain_p150.0_to_200.0	150	200	50.0 AA STEP	50	0	0	0	0	0	0	1	0	0			0	0	0	0	0
N/A	Dipeptidyl-peptidase II variant	Q59EM4_HUMAN	50Step_Domain_p200.0_to_250.0	200	250	50.0 AA STEP	50	0	0	0	0	1	0	0.0072	0	0		DLFLQGAYDTVR DVTADFEGQSPK	0	0	0	0	2
N/A	Dipeptidyl-peptidase II variant	Q59EM4_HUMAN	50Step_Domain_p250.0_to_300.0	250	300	50.0 AA STEP	50	0	0	0	0	0	0	1	0	0			0	0	0	0	0
N/A	Dipeptidyl-peptidase II variant	Q59EM4_HUMAN	50Step_Domain_p300.0_to_350.0	300	350	50.0 AA STEP	50	0	0	0	0	0	0	1	0	0			0	0	0	0	0
N/A	Dipeptidyl-peptidase II variant	Q59EM4_HUMAN	50Step_Domain_p350.0_to_377.0	350	377	50.0 AA STEP	27	0	0	0	0	0	0	1	0	0			0	0	0	0	0
DPP7	Dipeptidyl peptidase 2	DPP2_HUMAN	50Step_Domain_p0_to_50	0	50	50.0 AA STEP	50	0	0	0	0	0	0	1	0	0			0	0	0	0	0
DPP7	Dipeptidyl peptidase 2	DPP2_HUMAN	50Step_Domain_p50.0_to_100.0	50	100	50.0 AA STEP	50	0	0	0	0	0	0	1	0	0			0	0	0	0	0
DPP7	Dipeptidyl peptidase 2	DPP2_HUMAN	50Step_Domain_p100.0_to_150.0	100	150	50.0 AA STEP	50	0	0	0	0	0	0	1	0	0			0	0	0	0	0
DPP7	Dipeptidyl peptidase 2	DPP2_HUMAN	50Step_Domain_p150.0_to_200.0	150	200	50.0 AA STEP	50	0	0	0	0	0	0	1	0	0			0	0	0	0	0
DPP7	Dipeptidyl peptidase 2	DPP2_HUMAN	50Step_Domain_p200.0_to_250.0	200	250	50.0 AA STEP	50	0	0	0	0	1	0	0.002	0	0		DLFLQGAYDTVR DVTADFEGQSPK	0	0	0	0	2
DPP7	Dipeptidyl peptidase 2	DPP2_HUMAN	50Step_Domain_p250.0_to_300.0	250	300	50.0 AA STEP	50	0	0	0	0	0	0	1	0	0			0	0	0	0	0
DPP7	Dipeptidyl peptidase 2	DPP2_HUMAN	50Step_Domain_p300.0_to_350.0	300	350	50.0 AA STEP	50	0	0	0	0	0	0	1	0	0			0	0	0	0	0
DPP7	Dipeptidyl peptidase 2	DPP2_HUMAN	50Step_Domain_p350.0_to_400.0	350	400	50.0 AA STEP	50	0	0	0	0	0	0	1	0	0			0	0	0	0	0
DPP7	Dipeptidyl peptidase 2	DPP2_HUMAN	50Step_Domain_p400.0_to_450.0	400	450	50.0 AA STEP	50	0	0	0	0	0	0	1	0	0			0	0	0	0	0
DPP7	Dipeptidyl peptidase 2	DPP2_HUMAN	50Step_Domain_p450.0_to_492.0	450	492	50.0 AA STEP	42	0	0	0	0	0	0	1	0	0			0	0	0	0	0
N/A	Major vault protein	B4DXN0_HUMAN	50Step_Domain_p0_to_50	0	50	50.0 AA STEP	50	0	0	0	0	0	0	1	0	0			0	0	0	0	0
N/A	Major vault protein	B4DXN0_HUMAN	50Step_Domain_p50.0_to_100.0	50	100	50.0 AA STEP	50	0	0	0	0	0	0	1	0	0			0	0	0	0	0
N/A	Major vault protein	B4DXN0_HUMAN	50Step_Domain_p100.0_to_150.0	100	150	50.0 AA STEP	50	0	0	0	0	0	0	1	0	0			0	0	0	0	0
N/A	Major vault protein	B4DXN0_HUMAN	50Step_Domain_p150.0_to_200.0	150	200	50.0 AA STEP	50	0	0	0	0	0	0	1	0	0			0	0	0	0	0
N/A	Major vault protein	B4DXN0_HUMAN	50Step_Domain_p200.0_to_250.0	200	250	50.0 AA STEP	50	0	0	0	0	0	0	1	0	0			0	0	0	0	0
N/A	Major vault protein	B4DXN0_HUMAN	50Step_Domain_p250.0_to_300.0	250	300	50.0 AA STEP	50	0	0	0	0	1	0	0.0051	0	0		ALQPLEEGEDEEK	0	0	0	0	1
N/A	Major vault protein	B4DXN0_HUMAN	50Step_Domain_p300.0_to_350.0	300	350	50.0 AA STEP	50	0	0	0	0	0	0	1	0	0			0	0	0	0	0
N/A	Major vault protein	B4DXN0_HUMAN	50Step_Domain_p350.0_to_400.0	350	400	50.0 AA STEP	50	0	0	0	0	0	0	1	0	0			0	0	0	0	0
N/A	Major vault protein	B4DXN0_HUMAN	50Step_Domain_p400.0_to_450.0	400	450	50.0 AA STEP	50	0	0	0	0	0	0	1	0	0			0	0	0	0	0
N/A	Major vault protein	B4DXN0_HUMAN	50Step_Domain_p450.0_to_500.0	450	500	50.0 AA STEP	50	0	0	0	0	0	0	1	0	0			0	0	0	0	0
N/A	Major vault protein	B4DXN0_HUMAN	50Step_Domain_p500.0_to_550.0	500	550	50.0 AA STEP	50	0	0	0	0	0	0	1	0	0			0	0	0	0	0
N/A	Major vault protein	B4DXN0_HUMAN	50Step_Domain_p550.0_to_600.0	550	600	50.0 AA STEP	50	0	0	0	0	0	0	1	0	0			0	0	0	0	0
N/A	Major vault protein	B4DXN0_HUMAN	50Step_Domain_p600.0_to_650.0	600	650	50.0 AA STEP	50	0	0	0	0	0	0	1	0	0			0	0	0	0	0
N/A	Major vault protein	B4DXN0_HUMAN	50Step_Domain_p650.0_to_700.0	650	700	50.0 AA STEP	50	0	0	0	0	0	0	1	0	0			0	0	0	0	0
N/A	Major vault protein	B4DXN0_HUMAN	50Step_Domain_p700.0_to_750.0	700	750	50.0 AA STEP	50	0	0	0	0	1	0	0.0051	0	0		AQQLAEVEVK	0	0	0	0	1
N/A	Major vault protein	B4DXN0_HUMAN	50Step_Domain_p750.0_to_800.0	750	800	50.0 AA STEP	50	0	0	0	0	0	0	1	0	0			0	0	0	0	0
N/A	Major vault protein	B4DXN0_HUMAN	50Step_Domain_p800.0_to_835.0	800	835	50.0 AA STEP	35	0	0	0	0	0	0	1	0	0			0	0	0	0	0
MVP	Major vault protein	MVP_HUMAN	50Step_Domain_p0_to_50	0	50	50.0 AA STEP	50	0	0	0	0	0	0	1	0	0			0	0	0	0	0
MVP	Major vault protein	MVP_HUMAN	50Step_Domain_p50.0_to_100.0	50	100	50.0 AA STEP	50	0	0	0	0	0	0	1	0	0			0	0	0	0	0
MVP	Major vault protein	MVP_HUMAN	50Step_Domain_p100.0_to_150.0	100	150	50.0 AA STEP	50	0	0	0	0	0	0	1	0	0			0	0	0	0	0
MVP	Major vault protein	MVP_HUMAN	50Step_Domain_p150.0_to_200.0	150	200	50.0 AA STEP	50	0	0	0	0	0	0	1	0	0			0	0	0	0	0
MVP	Major vault protein	MVP_HUMAN	50Step_Domain_p200.0_to_250.0	200	250	50.0 AA STEP	50	0	0	0	0	0	0	1	0	0			0	0	0	0	0
MVP	Major vault protein	MVP_HUMAN	50Step_Domain_p250.0_to_300.0	250	300	50.0 AA STEP	50	0	0	0	0	0	0	1	0	0			0	0	0	0	0
MVP	Major vault protein	MVP_HUMAN	50Step_Domain_p300.0_to_350.0	300	350	50.0 AA STEP	50	0	0	0	0	1	0	0.0036	0	0		ALQPLEEGEDEEK	0	0	0	0	1
MVP	Major vault protein	MVP_HUMAN	50Step_Domain_p350.0_to_400.0	350	400	50.0 AA STEP	50	0	0	0	0	0	0	1	0	0			0	0	0	0	0
MVP	Major vault protein	MVP_HUMAN	50Step_Domain_p400.0_to_450.0	400	450	50.0 AA STEP	50	0	0	0	0	0	0	1	0	0			0	0	0	0	0
MVP	Major vault protein	MVP_HUMAN	50Step_Domain_p450.0_to_500.0	450	500	50.0 AA STEP	50	0	0	0	0	0	0	1	0	0			0	0	0	0	0
MVP	Major vault protein	MVP_HUMAN	50Step_Domain_p500.0_to_550.0	500	550	50.0 AA STEP	50	0	0	0	0	0	0	1	0	0			0	0	0	0	0
MVP	Major vault protein	MVP_HUMAN	50Step_Domain_p550.0_to_600.0	550	600	50.0 AA STEP	50	0	0	0	0	0	0	1	0	0			0	0	0	0	0
MVP	Major vault protein	MVP_HUMAN	50Step_Domain_p600.0_to_650.0	600	650	50.0 AA STEP	50	0	0	0	0	0	0	1	0	0			0	0	0	0	0
MVP	Major vault protein	MVP_HUMAN	50Step_Domain_p650.0_to_700.0	650	700	50.0 AA STEP	50	0	0	0	0	0	0	1	0	0			0	0	0	0	0
MVP	Major vault protein	MVP_HUMAN	50Step_Domain_p700.0_to_750.0	700	750	50.0 AA STEP	50	0	0	0	0	0	0	1	0	0			0	0	0	0	0
MVP	Major vault protein	MVP_HUMAN	50Step_Domain_p750.0_to_800.0	750	800	50.0 AA STEP	50	0	0	0	0	1	0	0.0036	0	0		AQQLAEVEVK	0	0	0	0	1
MVP	Major vault protein	MVP_HUMAN	50Step_Domain_p800.0_to_850.0	800	850	50.0 AA STEP	50	0	0	0	0	0	0	1	0	0			0	0	0	0	0
MVP	Major vault protein	MVP_HUMAN	50Step_Domain_p850.0_to_893.0	850	893	50.0 AA STEP	43	0	0	0	0	0	0	1	0	0			0	0	0	0	0
GNB2	Guanine nucleotide-binding protein G(I)/G(S)/G(T) subunit beta-2	GBB2_HUMAN	50Step_Domain_p0_to_50	0	50	50.0 AA STEP	50	0	0	0	0	0	0	1	0	0			0	0	0	0	0
GNB2	Guanine nucleotide-binding protein G(I)/G(S)/G(T) subunit beta-2	GBB2_HUMAN	50Step_Domain_p50.0_to_100.0	50	100	50.0 AA STEP	50	0	0	0	0	2	-0.02	0.0322	0	1		LIIWDSYTTNK	0	0	0	0	3
GNB2	Guanine nucleotide-binding protein G(I)/G(S)/G(T) subunit beta-2	GBB2_HUMAN	50Step_Domain_p100.0_to_150.0	100	150	50.0 AA STEP	50	0	0	0	0	0	0	1	0	0			0	0	0	0	0
GNB2	Guanine nucleotide-binding protein G(I)/G(S)/G(T) subunit beta-2	GBB2_HUMAN	50Step_Domain_p150.0_to_200.0	150	200	50.0 AA STEP	50	0	0	0	0	0	0	1	0	0			0	0	0	0	0
GNB2	Guanine nucleotide-binding protein G(I)/G(S)/G(T) subunit beta-2	GBB2_HUMAN	50Step_Domain_p200.0_to_250.0	200	250	50.0 AA STEP	50	0	0	0	0	0	0	1	0	0			0	0	0	0	0
GNB2	Guanine nucleotide-binding protein G(I)/G(S)/G(T) subunit beta-2	GBB2_HUMAN	50Step_Domain_p250.0_to_300.0	250	300	50.0 AA STEP	50	0	0	0	0	0	0	1	0	0			0	0	0	0	0
GNB2	Guanine nucleotide-binding protein G(I)/G(S)/G(T) subunit beta-2	GBB2_HUMAN	50Step_Domain_p300.0_to_340.0	300	340	50.0 AA STEP	40	0	0	0	0	1	0	0.8918	0	0		VSCLGVTDDGMAVATGSWDSFLK	0	0	0	0	1
VIT	Vitrin	B5MD45_HUMAN	50Step_Domain_p0_to_50	0	50	50.0 AA STEP	50	0	0	0	0	2	-0.02	0.0039	0	1		IIDPEFIVK	0	0	0	0	3
VIT	Vitrin	B5MD45_HUMAN	50Step_Domain_p50.0_to_100.0	50	100	50.0 AA STEP	50	0	0	0	0	0	0	1	0	0			0	0	0	0	0
VIT	Vitrin	B5MD45_HUMAN	50Step_Domain_p100.0_to_150.0	100	150	50.0 AA STEP	50	0	0	0	0	1	0	0.7202	0	0		ESFIVLESKPK	0	0	0	0	1
VIT	Vitrin	B5MD45_HUMAN	50Step_Domain_p150.0_to_200.0	150	200	50.0 AA STEP	50	0	0	0	0	0	0	1	0	0			0	0	0	0	0
VIT	Vitrin	B5MD45_HUMAN	50Step_Domain_p200.0_to_250.0	200	250	50.0 AA STEP	50	0	0	0	0	0	0	1	0	0			0	0	0	0	0
VIT	Vitrin	B5MD45_HUMAN	50Step_Domain_p250.0_to_300.0	250	300	50.0 AA STEP	50	0	0	0	0	0	0	1	0	0			0	0	0	0	0
VIT	Vitrin	B5MD45_HUMAN	50Step_Domain_p300.0_to_350.0	300	350	50.0 AA STEP	50	0	0	0	0	0	0	1	0	0			0	0	0	0	0
VIT	Vitrin	B5MD45_HUMAN	50Step_Domain_p350.0_to_400.0	350	400	50.0 AA STEP	50	0	0	0	0	0	0	1	0	0			0	0	0	0	0
VIT	Vitrin	B5MD45_HUMAN	50Step_Domain_p400.0_to_450.0	400	450	50.0 AA STEP	50	0	0	0	0	0	0	1	0	0			0	0	0	0	0
VIT	Vitrin	B5MD45_HUMAN	50Step_Domain_p450.0_to_500.0	450	500	50.0 AA STEP	50	0	0	0	0	1	0	0.7202	0	0		IGAVQYTYEQR	0	0	0	0	1
VIT	Vitrin	B5MD45_HUMAN	50Step_Domain_p500.0_to_550.0	500	550	50.0 AA STEP	50	0	0	0	0	0	0	1	0	0			0	0	0	0	0
VIT	Vitrin	B5MD45_HUMAN	50Step_Domain_p550.0_to_600.0	550	600	50.0 AA STEP	50	0	0	0	0	0	0	1	0	0			0	0	0	0	0
VIT	Vitrin	B5MD45_HUMAN	50Step_Domain_p600.0_to_630.0	600	630	50.0 AA STEP	30	0	0	0	0	0	0	1	0	0			0	0	0	0	0
COL6A6	Collagen alpha-6(VI) chain	CO6A6_HUMAN	50Step_Domain_p0_to_50	0	50	50.0 AA STEP	50	0	0	0	0	0	0	1	0	0			0	0	0	0	0
COL6A6	Collagen alpha-6(VI) chain	CO6A6_HUMAN	50Step_Domain_p50.0_to_100.0	50	100	50.0 AA STEP	50	0	0	0	0	0	0	1	0	0			0	0	0	0	0
COL6A6	Collagen alpha-6(VI) chain	CO6A6_HUMAN	50Step_Domain_p100.0_to_150.0	100	150	50.0 AA STEP	50	0	0	0	0	0	0	1	0	0			0	0	0	0	0
COL6A6	Collagen alpha-6(VI) chain	CO6A6_HUMAN	50Step_Domain_p150.0_to_200.0	150	200	50.0 AA STEP	50	0	0	0	0	0	0	1	0	0			0	0	0	0	0
COL6A6	Collagen alpha-6(VI) chain	CO6A6_HUMAN	50Step_Domain_p200.0_to_250.0	200	250	50.0 AA STEP	50	0	0	0	0	0	0	1	0	0			0	0	0	0	0
COL6A6	Collagen alpha-6(VI) chain	CO6A6_HUMAN	50Step_Domain_p250.0_to_300.0	250	300	50.0 AA STEP	50	0	0	0	0	0	0	1	0	0			0	0	0	0	0
COL6A6	Collagen alpha-6(VI) chain	CO6A6_HUMAN	50Step_Domain_p300.0_to_350.0	300	350	50.0 AA STEP	50	0	0	0	0	0	0	1	0	0			0	0	0	0	0
COL6A6	Collagen alpha-6(VI) chain	CO6A6_HUMAN	50Step_Domain_p350.0_to_400.0	350	400	50.0 AA STEP	50	0	0	0	0	0	0	1	0	0			0	0	0	0	0
COL6A6	Collagen alpha-6(VI) chain	CO6A6_HUMAN	50Step_Domain_p400.0_to_450.0	400	450	50.0 AA STEP	50	0	0	0	0	0	0	1	0	0			0	0	0	0	0
COL6A6	Collagen alpha-6(VI) chain	CO6A6_HUMAN	50Step_Domain_p450.0_to_500.0	450	500	50.0 AA STEP	50	0	0	0	0	0	0	1	0	0			0	0	0	0	0
COL6A6	Collagen alpha-6(VI) chain	CO6A6_HUMAN	50Step_Domain_p500.0_to_550.0	500	550	50.0 AA STEP	50	0	0	0	0	0	0	1	0	0			0	0	0	0	0
COL6A6	Collagen alpha-6(VI) chain	CO6A6_HUMAN	50Step_Domain_p550.0_to_600.0	550	600	50.0 AA STEP	50	0	0	0	0	0	0	1	0	0			0	0	0	0	0
COL6A6	Collagen alpha-6(VI) chain	CO6A6_HUMAN	50Step_Domain_p600.0_to_650.0	600	650	50.0 AA STEP	50	0	0	0	0	0	0	1	0	0			0	0	0	0	0
COL6A6	Collagen alpha-6(VI) chain	CO6A6_HUMAN	50Step_Domain_p650.0_to_700.0	650	700	50.0 AA STEP	50	0	0	0	0	0	0	1	0	0			0	0	0	0	0
COL6A6	Collagen alpha-6(VI) chain	CO6A6_HUMAN	50Step_Domain_p700.0_to_750.0	700	750	50.0 AA STEP	50	0	0	0	0	0	0	1	0	0			0	0	0	0	0
COL6A6	Collagen alpha-6(VI) chain	CO6A6_HUMAN	50Step_Domain_p750.0_to_800.0	750	800	50.0 AA STEP	50	0	0	0	0	0	0	1	0	0			0	0	0	0	0
COL6A6	Collagen alpha-6(VI) chain	CO6A6_HUMAN	50Step_Domain_p800.0_to_850.0	800	850	50.0 AA STEP	50	0	0	0	0	0	0	1	0	0			0	0	0	0	0
COL6A6	Collagen alpha-6(VI) chain	CO6A6_HUMAN	50Step_Domain_p850.0_to_900.0	850	900	50.0 AA STEP	50	0	0	0	0	0	0	1	0	0			0	0	0	0	0
COL6A6	Collagen alpha-6(VI) chain	CO6A6_HUMAN	50Step_Domain_p900.0_to_950.0	900	950	50.0 AA STEP	50	0	0	0	0	0	0	1	0	0			0	0	0	0	0
COL6A6	Collagen alpha-6(VI) chain	CO6A6_HUMAN	50Step_Domain_p950.0_to_1000.0	950	1000	50.0 AA STEP	50	0	0	0	0	0	0	1	0	0			0	0	0	0	0
COL6A6	Collagen alpha-6(VI) chain	CO6A6_HUMAN	50Step_Domain_p1000.0_to_1050.0	1000	1050	50.0 AA STEP	50	0	0	0	0	0	0	1	0	0			0	0	0	0	0
COL6A6	Collagen alpha-6(VI) chain	CO6A6_HUMAN	50Step_Domain_p1050.0_to_1100.0	1050	1100	50.0 AA STEP	50	0	0	0	0	0	0	1	0	0			0	0	0	0	0
COL6A6	Collagen alpha-6(VI) chain	CO6A6_HUMAN	50Step_Domain_p1100.0_to_1150.0	1100	1150	50.0 AA STEP	50	0	0	0	0	0	0	1	0	0			0	0	0	0	0
COL6A6	Collagen alpha-6(VI) chain	CO6A6_HUMAN	50Step_Domain_p1150.0_to_1200.0	1150	1200	50.0 AA STEP	50	0	0	0	0	0	0	1	0	0			0	0	0	0	0
COL6A6	Collagen alpha-6(VI) chain	CO6A6_HUMAN	50Step_Domain_p1200.0_to_1250.0	1200	1250	50.0 AA STEP	50	0	0	0	0	0	0	1	0	0			0	0	0	0	0
COL6A6	Collagen alpha-6(VI) chain	CO6A6_HUMAN	50Step_Domain_p1250.0_to_1300.0	1250	1300	50.0 AA STEP	50	0	0	0	0	1	0	0	0	0		VVLLFSDGLDDDVEK	0	0	0	0	1
COL6A6	Collagen alpha-6(VI) chain	CO6A6_HUMAN	50Step_Domain_p1300.0_to_1350.0	1300	1350	50.0 AA STEP	50	0	0	0	0	1	0	0	0	0		VVLLFSDGLDDDVEK	0	0	0	0	1
COL6A6	Collagen alpha-6(VI) chain	CO6A6_HUMAN	50Step_Domain_p1350.0_to_1400.0	1350	1400	50.0 AA STEP	50	0	0	0	0	0	0	1	0	0			0	0	0	0	0
COL6A6	Collagen alpha-6(VI) chain	CO6A6_HUMAN	50Step_Domain_p1400.0_to_1450.0	1400	1450	50.0 AA STEP	50	0	0	0	0	0	0	1	0	0			0	0	0	0	0
COL6A6	Collagen alpha-6(VI) chain	CO6A6_HUMAN	50Step_Domain_p1450.0_to_1500.0	1450	1500	50.0 AA STEP	50	0	0	0	0	0	0	1	0	0			0	0	0	0	0
COL6A6	Collagen alpha-6(VI) chain	CO6A6_HUMAN	50Step_Domain_p1500.0_to_1550.0	1500	1550	50.0 AA STEP	50	0	0	0	0	0	0	1	0	0			0	0	0	0	0
COL6A6	Collagen alpha-6(VI) chain	CO6A6_HUMAN	50Step_Domain_p1550.0_to_1600.0	1550	1600	50.0 AA STEP	50	0	0	0	0	0	0	1	0	0			0	0	0	0	0
COL6A6	Collagen alpha-6(VI) chain	CO6A6_HUMAN	50Step_Domain_p1600.0_to_1650.0	1600	1650	50.0 AA STEP	50	0	0	0	0	0	0	1	0	0			0	0	0	0	0
COL6A6	Collagen alpha-6(VI) chain	CO6A6_HUMAN	50Step_Domain_p1650.0_to_1700.0	1650	1700	50.0 AA STEP	50	0	0	0	0	0	0	1	0	0			0	0	0	0	0
COL6A6	Collagen alpha-6(VI) chain	CO6A6_HUMAN	50Step_Domain_p1700.0_to_1750.0	1700	1750	50.0 AA STEP	50	0	0	0	0	0	0	1	0	0			0	0	0	0	0
COL6A6	Collagen alpha-6(VI) chain	CO6A6_HUMAN	50Step_Domain_p1750.0_to_1800.0	1750	1800	50.0 AA STEP	50	0	0	0	0	0	0	1	0	0			0	0	0	0	0
COL6A6	Collagen alpha-6(VI) chain	CO6A6_HUMAN	50Step_Domain_p1800.0_to_1850.0	1800	1850	50.0 AA STEP	50	0	0	0	0	0	0	1	0	0			0	0	0	0	0
COL6A6	Collagen alpha-6(VI) chain	CO6A6_HUMAN	50Step_Domain_p1850.0_to_1900.0	1850	1900	50.0 AA STEP	50	0	0	0	0	0	0	1	0	0			0	0	0	0	0
COL6A6	Collagen alpha-6(VI) chain	CO6A6_HUMAN	50Step_Domain_p1900.0_to_1950.0	1900	1950	50.0 AA STEP	50	0	0	0	0	0	0	1	0	0			0	0	0	0	0
COL6A6	Collagen alpha-6(VI) chain	CO6A6_HUMAN	50Step_Domain_p1950.0_to_2000.0	1950	2000	50.0 AA STEP	50	0	0	0	0	1	0	0	0	0		NMGSAEFEDIR	0	0	0	0	1
COL6A6	Collagen alpha-6(VI) chain	CO6A6_HUMAN	50Step_Domain_p2000.0_to_2050.0	2000	2050	50.0 AA STEP	50	0	0	0	0	0	0	1	0	0			0	0	0	0	0
COL6A6	Collagen alpha-6(VI) chain	CO6A6_HUMAN	50Step_Domain_p2050.0_to_2100.0	2050	2100	50.0 AA STEP	50	0	0	0	0	0	0	1	0	0			0	0	0	0	0
COL6A6	Collagen alpha-6(VI) chain	CO6A6_HUMAN	50Step_Domain_p2100.0_to_2150.0	2100	2150	50.0 AA STEP	50	0	0	0	0	0	0	1	0	0			0	0	0	0	0
COL6A6	Collagen alpha-6(VI) chain	CO6A6_HUMAN	50Step_Domain_p2150.0_to_2200.0	2150	2200	50.0 AA STEP	50	0	0	0	0	0	0	1	0	0			0	0	0	0	0
COL6A6	Collagen alpha-6(VI) chain	CO6A6_HUMAN	50Step_Domain_p2200.0_to_2250.0	2200	2250	50.0 AA STEP	50	0	0	0	0	0	0	1	0	0			0	0	0	0	0
COL6A6	Collagen alpha-6(VI) chain	CO6A6_HUMAN	50Step_Domain_p2250.0_to_2263.0	2250	2263	50.0 AA STEP	13	0	0	0	0	0	0	1	0	0			0	0	0	0	0
VIT	Vitrin	VITRN_HUMAN	50Step_Domain_p0_to_50	0	50	50.0 AA STEP	50	0	0	0	0	0	0	1	0	0			0	0	0	0	0
VIT	Vitrin	VITRN_HUMAN	50Step_Domain_p50.0_to_100.0	50	100	50.0 AA STEP	50	0	0	0	0	2	-0.02	0.0028	0	1		IIDPEFIVK	0	0	0	0	3
VIT	Vitrin	VITRN_HUMAN	50Step_Domain_p100.0_to_150.0	100	150	50.0 AA STEP	50	0	0	0	0	1	0	0.6538	0	0		ESFIVLESKPK	0	0	0	0	1
VIT	Vitrin	VITRN_HUMAN	50Step_Domain_p150.0_to_200.0	150	200	50.0 AA STEP	50	0	0	0	0	0	0	1	0	0			0	0	0	0	0
VIT	Vitrin	VITRN_HUMAN	50Step_Domain_p200.0_to_250.0	200	250	50.0 AA STEP	50	0	0	0	0	0	0	1	0	0			0	0	0	0	0
VIT	Vitrin	VITRN_HUMAN	50Step_Domain_p250.0_to_300.0	250	300	50.0 AA STEP	50	0	0	0	0	0	0	1	0	0			0	0	0	0	0
VIT	Vitrin	VITRN_HUMAN	50Step_Domain_p300.0_to_350.0	300	350	50.0 AA STEP	50	0	0	0	0	0	0	1	0	0			0	0	0	0	0
VIT	Vitrin	VITRN_HUMAN	50Step_Domain_p350.0_to_400.0	350	400	50.0 AA STEP	50	0	0	0	0	0	0	1	0	0			0	0	0	0	0
VIT	Vitrin	VITRN_HUMAN	50Step_Domain_p400.0_to_450.0	400	450	50.0 AA STEP	50	0	0	0	0	0	0	1	0	0			0	0	0	0	0
VIT	Vitrin	VITRN_HUMAN	50Step_Domain_p450.0_to_500.0	450	500	50.0 AA STEP	50	0	0	0	0	0	0	1	0	0			0	0	0	0	0
VIT	Vitrin	VITRN_HUMAN	50Step_Domain_p500.0_to_550.0	500	550	50.0 AA STEP	50	0	0	0	0	1	0	0.6538	0	0		IGAVQYTYEQR	0	0	0	0	1
VIT	Vitrin	VITRN_HUMAN	50Step_Domain_p550.0_to_600.0	550	600	50.0 AA STEP	50	0	0	0	0	0	0	1	0	0			0	0	0	0	0
VIT	Vitrin	VITRN_HUMAN	50Step_Domain_p600.0_to_650.0	600	650	50.0 AA STEP	50	0	0	0	0	0	0	1	0	0			0	0	0	0	0
VIT	Vitrin	VITRN_HUMAN	50Step_Domain_p650.0_to_678.0	650	678	50.0 AA STEP	28	0	0	0	0	0	0	1	0	0			0	0	0	0	0
MYH10	Myosin-10	MYH10_HUMAN	50Step_Domain_p0_to_50	0	50	50.0 AA STEP	50	0	0	0	0	0	0	1	0	0			0	0	0	0	0
MYH10	Myosin-10	MYH10_HUMAN	50Step_Domain_p50.0_to_100.0	50	100	50.0 AA STEP	50	0	0	0	0	0	0	1	0	0			0	0	0	0	0
MYH10	Myosin-10	MYH10_HUMAN	50Step_Domain_p100.0_to_150.0	100	150	50.0 AA STEP	50	0	0	0	0	0	0	1	0	0			0	0	0	0	0
MYH10	Myosin-10	MYH10_HUMAN	50Step_Domain_p150.0_to_200.0	150	200	50.0 AA STEP	50	0	0	0	0	0	0	1	0	0			0	0	0	0	0
MYH10	Myosin-10	MYH10_HUMAN	50Step_Domain_p200.0_to_250.0	200	250	50.0 AA STEP	50	0	0	0	0	0	0	1	0	0			0	0	0	0	0
MYH10	Myosin-10	MYH10_HUMAN	50Step_Domain_p250.0_to_300.0	250	300	50.0 AA STEP	50	0	0	0	0	0	0	1	0	0			0	0	0	0	0
MYH10	Myosin-10	MYH10_HUMAN	50Step_Domain_p300.0_to_350.0	300	350	50.0 AA STEP	50	0	0	0	0	0	0	1	0	0			0	0	0	0	0
MYH10	Myosin-10	MYH10_HUMAN	50Step_Domain_p350.0_to_400.0	350	400	50.0 AA STEP	50	0	0	0	0	0	0	1	0	0			0	0	0	0	0
MYH10	Myosin-10	MYH10_HUMAN	50Step_Domain_p400.0_to_450.0	400	450	50.0 AA STEP	50	0	0	0	0	1	0	0.008	0	0		EQADFAVEALAK	0	0	0	0	1
MYH10	Myosin-10	MYH10_HUMAN	50Step_Domain_p450.0_to_500.0	450	500	50.0 AA STEP	50	0	0	0	0	0	0	1	0	0			0	0	0	0	0
MYH10	Myosin-10	MYH10_HUMAN	50Step_Domain_p500.0_to_550.0	500	550	50.0 AA STEP	50	0	0	0	0	0	0	1	0	0			0	0	0	0	0
MYH10	Myosin-10	MYH10_HUMAN	50Step_Domain_p550.0_to_600.0	550	600	50.0 AA STEP	50	0	0	0	0	0	0	1	0	0			0	0	0	0	0
MYH10	Myosin-10	MYH10_HUMAN	50Step_Domain_p600.0_to_650.0	600	650	50.0 AA STEP	50	0	0	0	0	0	0	1	0	0			0	0	0	0	0
MYH10	Myosin-10	MYH10_HUMAN	50Step_Domain_p650.0_to_700.0	650	700	50.0 AA STEP	50	0	0	0	0	0	0	1	0	0			0	0	0	0	0
MYH10	Myosin-10	MYH10_HUMAN	50Step_Domain_p700.0_to_750.0	700	750	50.0 AA STEP	50	0	0	0	0	0	0	1	0	0			0	0	0	0	0
MYH10	Myosin-10	MYH10_HUMAN	50Step_Domain_p750.0_to_800.0	750	800	50.0 AA STEP	50	0	0	0	0	0	0	1	0	0			0	0	0	0	0
MYH10	Myosin-10	MYH10_HUMAN	50Step_Domain_p800.0_to_850.0	800	850	50.0 AA STEP	50	0	0	0	0	0	0	1	0	0			0	0	0	0	0
MYH10	Myosin-10	MYH10_HUMAN	50Step_Domain_p850.0_to_900.0	850	900	50.0 AA STEP	50	0	0	0	0	0	0	1	0	0			0	0	0	0	0
MYH10	Myosin-10	MYH10_HUMAN	50Step_Domain_p900.0_to_950.0	900	950	50.0 AA STEP	50	0	0	0	0	0	0	1	0	0			0	0	0	0	0
MYH10	Myosin-10	MYH10_HUMAN	50Step_Domain_p950.0_to_1000.0	950	1000	50.0 AA STEP	50	0	0	0	0	0	0	1	0	0			0	0	0	0	0
MYH10	Myosin-10	MYH10_HUMAN	50Step_Domain_p1000.0_to_1050.0	1000	1050	50.0 AA STEP	50	0	0	0	0	0	0	1	0	0			0	0	0	0	0
MYH10	Myosin-10	MYH10_HUMAN	50Step_Domain_p1050.0_to_1100.0	1050	1100	50.0 AA STEP	50	0	0	0	0	0	0	1	0	0			0	0	0	0	0
MYH10	Myosin-10	MYH10_HUMAN	50Step_Domain_p1100.0_to_1150.0	1100	1150	50.0 AA STEP	50	0	0	0	0	0	0	1	0	0			0	0	0	0	0
MYH10	Myosin-10	MYH10_HUMAN	50Step_Domain_p1150.0_to_1200.0	1150	1200	50.0 AA STEP	50	0	0	0	0	0	0	1	0	0			0	0	0	0	0
MYH10	Myosin-10	MYH10_HUMAN	50Step_Domain_p1200.0_to_1250.0	1200	1250	50.0 AA STEP	50	0	0	0	0	0	0	1	0	0			0	0	0	0	0
MYH10	Myosin-10	MYH10_HUMAN	50Step_Domain_p1250.0_to_1300.0	1250	1300	50.0 AA STEP	50	0	0	0	0	1	0	0.008	0	0		LDAQVQELHAK	0	0	0	0	1
MYH10	Myosin-10	MYH10_HUMAN	50Step_Domain_p1300.0_to_1350.0	1300	1350	50.0 AA STEP	50	0	0	0	0	0	0	1	0	0			0	0	0	0	0
MYH10	Myosin-10	MYH10_HUMAN	50Step_Domain_p1350.0_to_1400.0	1350	1400	50.0 AA STEP	50	0	0	0	0	1	0	0.008	0	0		VDDDLGTIESLEEAK	0	0	0	0	1
MYH10	Myosin-10	MYH10_HUMAN	50Step_Domain_p1400.0_to_1450.0	1400	1450	50.0 AA STEP	50	0	0	0	0	0	0	1	0	0			0	0	0	0	0
MYH10	Myosin-10	MYH10_HUMAN	50Step_Domain_p1450.0_to_1500.0	1450	1500	50.0 AA STEP	50	0	0	0	0	0	0	1	0	0			0	0	0	0	0
MYH10	Myosin-10	MYH10_HUMAN	50Step_Domain_p1500.0_to_1550.0	1500	1550	50.0 AA STEP	50	0	0	0	0	0	0	1	0	0			0	0	0	0	0
MYH10	Myosin-10	MYH10_HUMAN	50Step_Domain_p1550.0_to_1600.0	1550	1600	50.0 AA STEP	50	0	0	0	0	0	0	1	0	0			0	0	0	0	0
MYH10	Myosin-10	MYH10_HUMAN	50Step_Domain_p1600.0_to_1650.0	1600	1650	50.0 AA STEP	50	0	0	0	0	0	0	1	0	0			0	0	0	0	0
MYH10	Myosin-10	MYH10_HUMAN	50Step_Domain_p1650.0_to_1700.0	1650	1700	50.0 AA STEP	50	0	0	0	0	0	0	1	0	0			0	0	0	0	0
MYH10	Myosin-10	MYH10_HUMAN	50Step_Domain_p1700.0_to_1750.0	1700	1750	50.0 AA STEP	50	0	0	0	0	0	0	1	0	0			0	0	0	0	0
MYH10	Myosin-10	MYH10_HUMAN	50Step_Domain_p1750.0_to_1800.0	1750	1800	50.0 AA STEP	50	0	0	0	0	0	0	1	0	0			0	0	0	0	0
MYH10	Myosin-10	MYH10_HUMAN	50Step_Domain_p1800.0_to_1850.0	1800	1850	50.0 AA STEP	50	0	0	0	0	1	0	0.008	0	0		IGQLEEQLEQEAK	0	0	0	0	1
MYH10	Myosin-10	MYH10_HUMAN	50Step_Domain_p1850.0_to_1900.0	1850	1900	50.0 AA STEP	50	0	0	0	0	0	0	1	0	0			0	0	0	0	0
MYH10	Myosin-10	MYH10_HUMAN	50Step_Domain_p1900.0_to_1950.0	1900	1950	50.0 AA STEP	50	0	0	0	0	1	0	0.008	0	0		ELDDATEANEGLSR	0	0	0	0	1
MYH10	Myosin-10	MYH10_HUMAN	50Step_Domain_p1950.0_to_1976.0	1950	1976	50.0 AA STEP	26	0	0	0	0	0	0	1	0	0			0	0	0	0	0
ALDH6A1	Methylmalonate-semialdehyde dehydrogenase [acylating]; mitochondrial	MMSA_HUMAN	50Step_Domain_p0_to_50	0	50	50.0 AA STEP	50	0	0	0	0	0	0	1	0	0			0	0	0	0	0
ALDH6A1	Methylmalonate-semialdehyde dehydrogenase [acylating]; mitochondrial	MMSA_HUMAN	50Step_Domain_p50.0_to_100.0	50	100	50.0 AA STEP	50	0	0	0	0	1	0	0.0385	0	0		WIDIHNPATNEVIGR	0	0	0	0	1
ALDH6A1	Methylmalonate-semialdehyde dehydrogenase [acylating]; mitochondrial	MMSA_HUMAN	50Step_Domain_p100.0_to_150.0	100	150	50.0 AA STEP	50	0	0	0	0	1	0	0.0385	0	0		TLADAEGDVFR	0	0	0	0	1
ALDH6A1	Methylmalonate-semialdehyde dehydrogenase [acylating]; mitochondrial	MMSA_HUMAN	50Step_Domain_p150.0_to_200.0	150	200	50.0 AA STEP	50	0	0	0	0	0	0	1	0	0			0	0	0	0	0
ALDH6A1	Methylmalonate-semialdehyde dehydrogenase [acylating]; mitochondrial	MMSA_HUMAN	50Step_Domain_p200.0_to_250.0	200	250	50.0 AA STEP	50	0	0	0	0	0	0	1	0	0			0	0	0	0	0
ALDH6A1	Methylmalonate-semialdehyde dehydrogenase [acylating]; mitochondrial	MMSA_HUMAN	50Step_Domain_p250.0_to_300.0	250	300	50.0 AA STEP	50	0	0	0	0	0	0	1	0	0			0	0	0	0	0
ALDH6A1	Methylmalonate-semialdehyde dehydrogenase [acylating]; mitochondrial	MMSA_HUMAN	50Step_Domain_p300.0_to_350.0	300	350	50.0 AA STEP	50	0	0	0	0	0	0	1	0	0			0	0	0	0	0
ALDH6A1	Methylmalonate-semialdehyde dehydrogenase [acylating]; mitochondrial	MMSA_HUMAN	50Step_Domain_p350.0_to_400.0	350	400	50.0 AA STEP	50	0	0	0	0	0	0	1	0	0			0	0	0	0	0
ALDH6A1	Methylmalonate-semialdehyde dehydrogenase [acylating]; mitochondrial	MMSA_HUMAN	50Step_Domain_p400.0_to_450.0	400	450	50.0 AA STEP	50	0	0	0	0	0	0	1	0	0			0	0	0	0	0
ALDH6A1	Methylmalonate-semialdehyde dehydrogenase [acylating]; mitochondrial	MMSA_HUMAN	50Step_Domain_p450.0_to_500.0	450	500	50.0 AA STEP	50	0	0	0	0	0	0	1	0	0			0	0	0	0	0
ALDH6A1	Methylmalonate-semialdehyde dehydrogenase [acylating]; mitochondrial	MMSA_HUMAN	50Step_Domain_p500.0_to_535.0	500	535	50.0 AA STEP	35	0	0	0	0	0	0	1	0	0			0	0	0	0	0
N/A	Aldehyde dehydrogenase 6A1 variant	Q53FN8_HUMAN	50Step_Domain_p0_to_50	0	50	50.0 AA STEP	50	0	0	0	0	0	0	1	0	0			0	0	0	0	0
N/A	Aldehyde dehydrogenase 6A1 variant	Q53FN8_HUMAN	50Step_Domain_p50.0_to_100.0	50	100	50.0 AA STEP	50	0	0	0	0	1	0	0.0385	0	0		WIDIHNPATNEVIGR	0	0	0	0	1
N/A	Aldehyde dehydrogenase 6A1 variant	Q53FN8_HUMAN	50Step_Domain_p100.0_to_150.0	100	150	50.0 AA STEP	50	0	0	0	0	1	0	0.0385	0	0		TLADAEGDVFR	0	0	0	0	1
N/A	Aldehyde dehydrogenase 6A1 variant	Q53FN8_HUMAN	50Step_Domain_p150.0_to_200.0	150	200	50.0 AA STEP	50	0	0	0	0	0	0	1	0	0			0	0	0	0	0
N/A	Aldehyde dehydrogenase 6A1 variant	Q53FN8_HUMAN	50Step_Domain_p200.0_to_250.0	200	250	50.0 AA STEP	50	0	0	0	0	0	0	1	0	0			0	0	0	0	0
N/A	Aldehyde dehydrogenase 6A1 variant	Q53FN8_HUMAN	50Step_Domain_p250.0_to_300.0	250	300	50.0 AA STEP	50	0	0	0	0	0	0	1	0	0			0	0	0	0	0
N/A	Aldehyde dehydrogenase 6A1 variant	Q53FN8_HUMAN	50Step_Domain_p300.0_to_350.0	300	350	50.0 AA STEP	50	0	0	0	0	0	0	1	0	0			0	0	0	0	0
N/A	Aldehyde dehydrogenase 6A1 variant	Q53FN8_HUMAN	50Step_Domain_p350.0_to_400.0	350	400	50.0 AA STEP	50	0	0	0	0	0	0	1	0	0			0	0	0	0	0
N/A	Aldehyde dehydrogenase 6A1 variant	Q53FN8_HUMAN	50Step_Domain_p400.0_to_450.0	400	450	50.0 AA STEP	50	0	0	0	0	0	0	1	0	0			0	0	0	0	0
N/A	Aldehyde dehydrogenase 6A1 variant	Q53FN8_HUMAN	50Step_Domain_p450.0_to_500.0	450	500	50.0 AA STEP	50	0	0	0	0	0	0	1	0	0			0	0	0	0	0
N/A	Aldehyde dehydrogenase 6A1 variant	Q53FN8_HUMAN	50Step_Domain_p500.0_to_535.0	500	535	50.0 AA STEP	35	0	0	0	0	0	0	1	0	0			0	0	0	0	0
N/A	Aldehyde dehydrogenase 6A1 variant	Q53H94_HUMAN	50Step_Domain_p0_to_50	0	50	50.0 AA STEP	50	0	0	0	0	0	0	1	0	0			0	0	0	0	0
N/A	Aldehyde dehydrogenase 6A1 variant	Q53H94_HUMAN	50Step_Domain_p50.0_to_100.0	50	100	50.0 AA STEP	50	0	0	0	0	1	0	0.0385	0	0		WIDIHNPATNEVIGR	0	0	0	0	1
N/A	Aldehyde dehydrogenase 6A1 variant	Q53H94_HUMAN	50Step_Domain_p100.0_to_150.0	100	150	50.0 AA STEP	50	0	0	0	0	1	0	0.0385	0	0		TLADAEGDVFR	0	0	0	0	1
N/A	Aldehyde dehydrogenase 6A1 variant	Q53H94_HUMAN	50Step_Domain_p150.0_to_200.0	150	200	50.0 AA STEP	50	0	0	0	0	0	0	1	0	0			0	0	0	0	0
N/A	Aldehyde dehydrogenase 6A1 variant	Q53H94_HUMAN	50Step_Domain_p200.0_to_250.0	200	250	50.0 AA STEP	50	0	0	0	0	0	0	1	0	0			0	0	0	0	0
N/A	Aldehyde dehydrogenase 6A1 variant	Q53H94_HUMAN	50Step_Domain_p250.0_to_300.0	250	300	50.0 AA STEP	50	0	0	0	0	0	0	1	0	0			0	0	0	0	0
N/A	Aldehyde dehydrogenase 6A1 variant	Q53H94_HUMAN	50Step_Domain_p300.0_to_350.0	300	350	50.0 AA STEP	50	0	0	0	0	0	0	1	0	0			0	0	0	0	0
N/A	Aldehyde dehydrogenase 6A1 variant	Q53H94_HUMAN	50Step_Domain_p350.0_to_400.0	350	400	50.0 AA STEP	50	0	0	0	0	0	0	1	0	0			0	0	0	0	0
N/A	Aldehyde dehydrogenase 6A1 variant	Q53H94_HUMAN	50Step_Domain_p400.0_to_450.0	400	450	50.0 AA STEP	50	0	0	0	0	0	0	1	0	0			0	0	0	0	0
N/A	Aldehyde dehydrogenase 6A1 variant	Q53H94_HUMAN	50Step_Domain_p450.0_to_500.0	450	500	50.0 AA STEP	50	0	0	0	0	0	0	1	0	0			0	0	0	0	0
N/A	Aldehyde dehydrogenase 6A1 variant	Q53H94_HUMAN	50Step_Domain_p500.0_to_535.0	500	535	50.0 AA STEP	35	0	0	0	0	0	0	1	0	0			0	0	0	0	0
SPTBN1	Spectrin beta chain; non-erythrocytic 1	SPTB2_HUMAN	50Step_Domain_p0_to_50	0	50	50.0 AA STEP	50	0	0	0	0	0	0	1	0	0			0	0	0	0	0
SPTBN1	Spectrin beta chain; non-erythrocytic 1	SPTB2_HUMAN	50Step_Domain_p50.0_to_100.0	50	100	50.0 AA STEP	50	0	0	0	0	0	0	1	0	0			0	0	0	0	0
SPTBN1	Spectrin beta chain; non-erythrocytic 1	SPTB2_HUMAN	50Step_Domain_p100.0_to_150.0	100	150	50.0 AA STEP	50	0	0	0	0	0	0	1	0	0			0	0	0	0	0
SPTBN1	Spectrin beta chain; non-erythrocytic 1	SPTB2_HUMAN	50Step_Domain_p150.0_to_200.0	150	200	50.0 AA STEP	50	0	0	0	0	0	0	1	0	0			0	0	0	0	0
SPTBN1	Spectrin beta chain; non-erythrocytic 1	SPTB2_HUMAN	50Step_Domain_p200.0_to_250.0	200	250	50.0 AA STEP	50	0	0	0	0	0	0	1	0	0			0	0	0	0	0
SPTBN1	Spectrin beta chain; non-erythrocytic 1	SPTB2_HUMAN	50Step_Domain_p250.0_to_300.0	250	300	50.0 AA STEP	50	0	0	0	0	0	0	1	0	0			0	0	0	0	0
SPTBN1	Spectrin beta chain; non-erythrocytic 1	SPTB2_HUMAN	50Step_Domain_p300.0_to_350.0	300	350	50.0 AA STEP	50	0	0	0	0	0	0	1	0	0			0	0	0	0	0
SPTBN1	Spectrin beta chain; non-erythrocytic 1	SPTB2_HUMAN	50Step_Domain_p350.0_to_400.0	350	400	50.0 AA STEP	50	0	0	0	0	0	0	1	0	0			0	0	0	0	0
SPTBN1	Spectrin beta chain; non-erythrocytic 1	SPTB2_HUMAN	50Step_Domain_p400.0_to_450.0	400	450	50.0 AA STEP	50	0	0	0	0	0	0	1	0	0			0	0	0	0	0
SPTBN1	Spectrin beta chain; non-erythrocytic 1	SPTB2_HUMAN	50Step_Domain_p450.0_to_500.0	450	500	50.0 AA STEP	50	0	0	0	0	0	0	1	0	0			0	0	0	0	0
SPTBN1	Spectrin beta chain; non-erythrocytic 1	SPTB2_HUMAN	50Step_Domain_p500.0_to_550.0	500	550	50.0 AA STEP	50	0	0	0	0	0	0	1	0	0			0	0	0	0	0
SPTBN1	Spectrin beta chain; non-erythrocytic 1	SPTB2_HUMAN	50Step_Domain_p550.0_to_600.0	550	600	50.0 AA STEP	50	0	0	0	0	0	0	1	0	0			0	0	0	0	0
SPTBN1	Spectrin beta chain; non-erythrocytic 1	SPTB2_HUMAN	50Step_Domain_p600.0_to_650.0	600	650	50.0 AA STEP	50	0	0	0	0	0	0	1	0	0			0	0	0	0	0
SPTBN1	Spectrin beta chain; non-erythrocytic 1	SPTB2_HUMAN	50Step_Domain_p650.0_to_700.0	650	700	50.0 AA STEP	50	0	0	0	0	0	0	1	0	0			0	0	0	0	0
SPTBN1	Spectrin beta chain; non-erythrocytic 1	SPTB2_HUMAN	50Step_Domain_p700.0_to_750.0	700	750	50.0 AA STEP	50	0	0	0	0	0	0	1	0	0			0	0	0	0	0
SPTBN1	Spectrin beta chain; non-erythrocytic 1	SPTB2_HUMAN	50Step_Domain_p750.0_to_800.0	750	800	50.0 AA STEP	50	0	0	0	0	0	0	1	0	0			0	0	0	0	0
SPTBN1	Spectrin beta chain; non-erythrocytic 1	SPTB2_HUMAN	50Step_Domain_p800.0_to_850.0	800	850	50.0 AA STEP	50	0	0	0	0	0	0	1	0	0			0	0	0	0	0
SPTBN1	Spectrin beta chain; non-erythrocytic 1	SPTB2_HUMAN	50Step_Domain_p850.0_to_900.0	850	900	50.0 AA STEP	50	0	0	0	0	0	0	1	0	0			0	0	0	0	0
SPTBN1	Spectrin beta chain; non-erythrocytic 1	SPTB2_HUMAN	50Step_Domain_p900.0_to_950.0	900	950	50.0 AA STEP	50	0	0	0	0	0	0	1	0	0			0	0	0	0	0
SPTBN1	Spectrin beta chain; non-erythrocytic 1	SPTB2_HUMAN	50Step_Domain_p950.0_to_1000.0	950	1000	50.0 AA STEP	50	0	0	0	0	0	0	1	0	0			0	0	0	0	0
SPTBN1	Spectrin beta chain; non-erythrocytic 1	SPTB2_HUMAN	50Step_Domain_p1000.0_to_1050.0	1000	1050	50.0 AA STEP	50	0	0	0	0	0	0	1	0	0			0	0	0	0	0
SPTBN1	Spectrin beta chain; non-erythrocytic 1	SPTB2_HUMAN	50Step_Domain_p1050.0_to_1100.0	1050	1100	50.0 AA STEP	50	0	0	0	0	0	0	1	0	0			0	0	0	0	0
SPTBN1	Spectrin beta chain; non-erythrocytic 1	SPTB2_HUMAN	50Step_Domain_p1100.0_to_1150.0	1100	1150	50.0 AA STEP	50	0	0	0	0	0	0	1	0	0			0	0	0	0	0
SPTBN1	Spectrin beta chain; non-erythrocytic 1	SPTB2_HUMAN	50Step_Domain_p1150.0_to_1200.0	1150	1200	50.0 AA STEP	50	0	0	0	0	0	0	1	0	0			0	0	0	0	0
SPTBN1	Spectrin beta chain; non-erythrocytic 1	SPTB2_HUMAN	50Step_Domain_p1200.0_to_1250.0	1200	1250	50.0 AA STEP	50	0	0	0	0	0	0	1	0	0			0	0	0	0	0
SPTBN1	Spectrin beta chain; non-erythrocytic 1	SPTB2_HUMAN	50Step_Domain_p1250.0_to_1300.0	1250	1300	50.0 AA STEP	50	0	0	0	0	0	0	1	0	0			0	0	0	0	0
SPTBN1	Spectrin beta chain; non-erythrocytic 1	SPTB2_HUMAN	50Step_Domain_p1300.0_to_1350.0	1300	1350	50.0 AA STEP	50	0	0	0	0	0	0	1	0	0			0	0	0	0	0
SPTBN1	Spectrin beta chain; non-erythrocytic 1	SPTB2_HUMAN	50Step_Domain_p1350.0_to_1400.0	1350	1400	50.0 AA STEP	50	0	0	0	0	0	0	1	0	0			0	0	0	0	0
SPTBN1	Spectrin beta chain; non-erythrocytic 1	SPTB2_HUMAN	50Step_Domain_p1400.0_to_1450.0	1400	1450	50.0 AA STEP	50	0	0	0	0	0	0	1	0	0			0	0	0	0	0
SPTBN1	Spectrin beta chain; non-erythrocytic 1	SPTB2_HUMAN	50Step_Domain_p1450.0_to_1500.0	1450	1500	50.0 AA STEP	50	0	0	0	0	1	0	0	0	0		DVEDEILWVGER	0	0	0	0	1
SPTBN1	Spectrin beta chain; non-erythrocytic 1	SPTB2_HUMAN	50Step_Domain_p1500.0_to_1550.0	1500	1550	50.0 AA STEP	50	0	0	0	0	1	0	0	0	0		DVEDEILWVGER	0	0	0	0	1
SPTBN1	Spectrin beta chain; non-erythrocytic 1	SPTB2_HUMAN	50Step_Domain_p1550.0_to_1600.0	1550	1600	50.0 AA STEP	50	0	0	0	0	0	0	1	0	0			0	0	0	0	0
SPTBN1	Spectrin beta chain; non-erythrocytic 1	SPTB2_HUMAN	50Step_Domain_p1600.0_to_1650.0	1600	1650	50.0 AA STEP	50	0	0	0	0	0	0	1	0	0			0	0	0	0	0
SPTBN1	Spectrin beta chain; non-erythrocytic 1	SPTB2_HUMAN	50Step_Domain_p1650.0_to_1700.0	1650	1700	50.0 AA STEP	50	0	0	0	0	0	0	1	0	0			0	0	0	0	0
SPTBN1	Spectrin beta chain; non-erythrocytic 1	SPTB2_HUMAN	50Step_Domain_p1700.0_to_1750.0	1700	1750	50.0 AA STEP	50	0	0	0	0	1	0	0	0	0		EVDDLEQWIAER	0	0	0	0	1
SPTBN1	Spectrin beta chain; non-erythrocytic 1	SPTB2_HUMAN	50Step_Domain_p1750.0_to_1800.0	1750	1800	50.0 AA STEP	50	0	0	0	0	0	0	1	0	0			0	0	0	0	0
SPTBN1	Spectrin beta chain; non-erythrocytic 1	SPTB2_HUMAN	50Step_Domain_p1800.0_to_1850.0	1800	1850	50.0 AA STEP	50	0	0	0	0	0	0	1	0	0			0	0	0	0	0
SPTBN1	Spectrin beta chain; non-erythrocytic 1	SPTB2_HUMAN	50Step_Domain_p1850.0_to_1900.0	1850	1900	50.0 AA STEP	50	0	0	0	0	0	0	1	0	0			0	0	0	0	0
SPTBN1	Spectrin beta chain; non-erythrocytic 1	SPTB2_HUMAN	50Step_Domain_p1900.0_to_1950.0	1900	1950	50.0 AA STEP	50	0	0	0	0	0	0	1	0	0			0	0	0	0	0
SPTBN1	Spectrin beta chain; non-erythrocytic 1	SPTB2_HUMAN	50Step_Domain_p1950.0_to_2000.0	1950	2000	50.0 AA STEP	50	0	0	0	0	0	0	1	0	0			0	0	0	0	0
SPTBN1	Spectrin beta chain; non-erythrocytic 1	SPTB2_HUMAN	50Step_Domain_p2000.0_to_2050.0	2000	2050	50.0 AA STEP	50	0	0	0	0	0	0	1	0	0			0	0	0	0	0
SPTBN1	Spectrin beta chain; non-erythrocytic 1	SPTB2_HUMAN	50Step_Domain_p2050.0_to_2100.0	2050	2100	50.0 AA STEP	50	0	0	0	0	0	0	1	0	0			0	0	0	0	0
SPTBN1	Spectrin beta chain; non-erythrocytic 1	SPTB2_HUMAN	50Step_Domain_p2100.0_to_2150.0	2100	2150	50.0 AA STEP	50	0	0	0	0	0	0	1	0	0			0	0	0	0	0
SPTBN1	Spectrin beta chain; non-erythrocytic 1	SPTB2_HUMAN	50Step_Domain_p2150.0_to_2200.0	2150	2200	50.0 AA STEP	50	0	0	0	0	0	0	1	0	0			0	0	0	0	0
SPTBN1	Spectrin beta chain; non-erythrocytic 1	SPTB2_HUMAN	50Step_Domain_p2200.0_to_2250.0	2200	2250	50.0 AA STEP	50	0	0	0	0	0	0	1	0	0			0	0	0	0	0
SPTBN1	Spectrin beta chain; non-erythrocytic 1	SPTB2_HUMAN	50Step_Domain_p2250.0_to_2300.0	2250	2300	50.0 AA STEP	50	0	0	0	0	0	0	1	0	0			0	0	0	0	0
SPTBN1	Spectrin beta chain; non-erythrocytic 1	SPTB2_HUMAN	50Step_Domain_p2300.0_to_2350.0	2300	2350	50.0 AA STEP	50	0	0	0	0	0	0	1	0	0			0	0	0	0	0
SPTBN1	Spectrin beta chain; non-erythrocytic 1	SPTB2_HUMAN	50Step_Domain_p2350.0_to_2364.0	2350	2364	50.0 AA STEP	14	0	0	0	0	0	0	1	0	0			0	0	0	0	0
MAPK1	Mitogen-activated protein kinase 1	MK01_HUMAN	50Step_Domain_p0_to_50	0	50	50.0 AA STEP	50	0	0	0	0	0	0	1	0	0			0	0	0	0	0
MAPK1	Mitogen-activated protein kinase 1	MK01_HUMAN	50Step_Domain_p50.0_to_100.0	50	100	50.0 AA STEP	50	0	0	0	0	0	0	1	0	0			0	0	0	0	0
MAPK1	Mitogen-activated protein kinase 1	MK01_HUMAN	50Step_Domain_p100.0_to_150.0	100	150	50.0 AA STEP	50	0	0	0	0	0	0	1	0	0			0	0	0	0	0
MAPK1	Mitogen-activated protein kinase 1	MK01_HUMAN	50Step_Domain_p150.0_to_200.0	150	200	50.0 AA STEP	50	0	0	0	0	0	0	1	0	0			0	0	0	0	0
MAPK1	Mitogen-activated protein kinase 1	MK01_HUMAN	50Step_Domain_p200.0_to_250.0	200	250	50.0 AA STEP	50	0	0	0	0	0	0	1	0	0			0	0	0	0	0
MAPK1	Mitogen-activated protein kinase 1	MK01_HUMAN	50Step_Domain_p250.0_to_300.0	250	300	50.0 AA STEP	50	0	0	0	0	0	0	1	0	0			0	0	0	0	0
MAPK1	Mitogen-activated protein kinase 1	MK01_HUMAN	50Step_Domain_p300.0_to_350.0	300	350	50.0 AA STEP	50	0	0	0	0	1	0	0.104	0	0		ELIFEETAR FDMELDDLPK	0	0	0	0	2
MAPK1	Mitogen-activated protein kinase 1	MK01_HUMAN	50Step_Domain_p350.0_to_360.0	350	360	50.0 AA STEP	10	0	0	0	0	1	0	0.104	0	0		ELIFEETAR	0	0	0	0	1
LAMA2	Laminin subunit alpha-2	LAMA2_HUMAN	50Step_Domain_p0_to_50	0	50	50.0 AA STEP	50	0	0	0	0	0	0	1	0	0			0	0	0	0	0
LAMA2	Laminin subunit alpha-2	LAMA2_HUMAN	50Step_Domain_p50.0_to_100.0	50	100	50.0 AA STEP	50	0	0	0	0	1	0	0	0	0		LVEHVPGQPVR	0	0	0	0	1
LAMA2	Laminin subunit alpha-2	LAMA2_HUMAN	50Step_Domain_p100.0_to_150.0	100	150	50.0 AA STEP	50	0	0	0	0	0	0	1	0	0			0	0	0	0	0
LAMA2	Laminin subunit alpha-2	LAMA2_HUMAN	50Step_Domain_p150.0_to_200.0	150	200	50.0 AA STEP	50	0	0	0	0	0	0	1	0	0			0	0	0	0	0
LAMA2	Laminin subunit alpha-2	LAMA2_HUMAN	50Step_Domain_p200.0_to_250.0	200	250	50.0 AA STEP	50	0	0	0	0	0	0	1	0	0			0	0	0	0	0
LAMA2	Laminin subunit alpha-2	LAMA2_HUMAN	50Step_Domain_p250.0_to_300.0	250	300	50.0 AA STEP	50	0	0	0	0	0	0	1	0	0			0	0	0	0	0
LAMA2	Laminin subunit alpha-2	LAMA2_HUMAN	50Step_Domain_p300.0_to_350.0	300	350	50.0 AA STEP	50	0	0	0	0	0	0	1	0	0			0	0	0	0	0
LAMA2	Laminin subunit alpha-2	LAMA2_HUMAN	50Step_Domain_p350.0_to_400.0	350	400	50.0 AA STEP	50	0	0	0	0	0	0	1	0	0			0	0	0	0	0
LAMA2	Laminin subunit alpha-2	LAMA2_HUMAN	50Step_Domain_p400.0_to_450.0	400	450	50.0 AA STEP	50	0	0	0	0	0	0	1	0	0			0	0	0	0	0
LAMA2	Laminin subunit alpha-2	LAMA2_HUMAN	50Step_Domain_p450.0_to_500.0	450	500	50.0 AA STEP	50	0	0	0	0	0	0	1	0	0			0	0	0	0	0
LAMA2	Laminin subunit alpha-2	LAMA2_HUMAN	50Step_Domain_p500.0_to_550.0	500	550	50.0 AA STEP	50	0	0	0	0	0	0	1	0	0			0	0	0	0	0
LAMA2	Laminin subunit alpha-2	LAMA2_HUMAN	50Step_Domain_p550.0_to_600.0	550	600	50.0 AA STEP	50	0	0	0	0	1	0	0	0	0		VAPQQDDLDSPQQISISNAEAR	0	0	0	0	1
LAMA2	Laminin subunit alpha-2	LAMA2_HUMAN	50Step_Domain_p600.0_to_650.0	600	650	50.0 AA STEP	50	0	0	0	0	0	0	1	0	0			0	0	0	0	0
LAMA2	Laminin subunit alpha-2	LAMA2_HUMAN	50Step_Domain_p650.0_to_700.0	650	700	50.0 AA STEP	50	0	0	0	0	0	0	1	0	0			0	0	0	0	0
LAMA2	Laminin subunit alpha-2	LAMA2_HUMAN	50Step_Domain_p700.0_to_750.0	700	750	50.0 AA STEP	50	0	0	0	0	0	0	1	0	0			0	0	0	0	0
LAMA2	Laminin subunit alpha-2	LAMA2_HUMAN	50Step_Domain_p750.0_to_800.0	750	800	50.0 AA STEP	50	0	0	0	0	0	0	1	0	0			0	0	0	0	0
LAMA2	Laminin subunit alpha-2	LAMA2_HUMAN	50Step_Domain_p800.0_to_850.0	800	850	50.0 AA STEP	50	0	0	0	0	0	0	1	0	0			0	0	0	0	0
LAMA2	Laminin subunit alpha-2	LAMA2_HUMAN	50Step_Domain_p850.0_to_900.0	850	900	50.0 AA STEP	50	0	0	0	0	0	0	1	0	0			0	0	0	0	0
LAMA2	Laminin subunit alpha-2	LAMA2_HUMAN	50Step_Domain_p900.0_to_950.0	900	950	50.0 AA STEP	50	0	0	0	0	0	0	1	0	0			0	0	0	0	0
LAMA2	Laminin subunit alpha-2	LAMA2_HUMAN	50Step_Domain_p950.0_to_1000.0	950	1000	50.0 AA STEP	50	0	0	0	0	0	0	1	0	0			0	0	0	0	0
LAMA2	Laminin subunit alpha-2	LAMA2_HUMAN	50Step_Domain_p1000.0_to_1050.0	1000	1050	50.0 AA STEP	50	0	0	0	0	0	0	1	0	0			0	0	0	0	0
LAMA2	Laminin subunit alpha-2	LAMA2_HUMAN	50Step_Domain_p1050.0_to_1100.0	1050	1100	50.0 AA STEP	50	0	0	0	0	0	0	1	0	0			0	0	0	0	0
LAMA2	Laminin subunit alpha-2	LAMA2_HUMAN	50Step_Domain_p1100.0_to_1150.0	1100	1150	50.0 AA STEP	50	0	0	0	0	0	0	1	0	0			0	0	0	0	0
LAMA2	Laminin subunit alpha-2	LAMA2_HUMAN	50Step_Domain_p1150.0_to_1200.0	1150	1200	50.0 AA STEP	50	0	0	0	0	0	0	1	0	0			0	0	0	0	0
LAMA2	Laminin subunit alpha-2	LAMA2_HUMAN	50Step_Domain_p1200.0_to_1250.0	1200	1250	50.0 AA STEP	50	0	0	0	0	0	0	1	0	0			0	0	0	0	0
LAMA2	Laminin subunit alpha-2	LAMA2_HUMAN	50Step_Domain_p1250.0_to_1300.0	1250	1300	50.0 AA STEP	50	0	0	0	0	0	0	1	0	0			0	0	0	0	0
LAMA2	Laminin subunit alpha-2	LAMA2_HUMAN	50Step_Domain_p1300.0_to_1350.0	1300	1350	50.0 AA STEP	50	0	0	0	0	0	0	1	0	0			0	0	0	0	0
LAMA2	Laminin subunit alpha-2	LAMA2_HUMAN	50Step_Domain_p1350.0_to_1400.0	1350	1400	50.0 AA STEP	50	0	0	0	0	0	0	1	0	0			0	0	0	0	0
LAMA2	Laminin subunit alpha-2	LAMA2_HUMAN	50Step_Domain_p1400.0_to_1450.0	1400	1450	50.0 AA STEP	50	0	0	0	0	0	0	1	0	0			0	0	0	0	0
LAMA2	Laminin subunit alpha-2	LAMA2_HUMAN	50Step_Domain_p1450.0_to_1500.0	1450	1500	50.0 AA STEP	50	0	0	0	0	0	0	1	0	0			0	0	0	0	0
LAMA2	Laminin subunit alpha-2	LAMA2_HUMAN	50Step_Domain_p1500.0_to_1550.0	1500	1550	50.0 AA STEP	50	0	0	0	0	0	0	1	0	0			0	0	0	0	0
LAMA2	Laminin subunit alpha-2	LAMA2_HUMAN	50Step_Domain_p1550.0_to_1600.0	1550	1600	50.0 AA STEP	50	0	0	0	0	0	0	1	0	0			0	0	0	0	0
LAMA2	Laminin subunit alpha-2	LAMA2_HUMAN	50Step_Domain_p1600.0_to_1650.0	1600	1650	50.0 AA STEP	50	0	0	0	0	0	0	1	0	0			0	0	0	0	0
LAMA2	Laminin subunit alpha-2	LAMA2_HUMAN	50Step_Domain_p1650.0_to_1700.0	1650	1700	50.0 AA STEP	50	0	0	0	0	0	0	1	0	0			0	0	0	0	0
LAMA2	Laminin subunit alpha-2	LAMA2_HUMAN	50Step_Domain_p1700.0_to_1750.0	1700	1750	50.0 AA STEP	50	0	0	0	0	0	0	1	0	0			0	0	0	0	0
LAMA2	Laminin subunit alpha-2	LAMA2_HUMAN	50Step_Domain_p1750.0_to_1800.0	1750	1800	50.0 AA STEP	50	0	0	0	0	1	0	0	0	0		VDDAWDLLR	0	0	0	0	1
LAMA2	Laminin subunit alpha-2	LAMA2_HUMAN	50Step_Domain_p1800.0_to_1850.0	1800	1850	50.0 AA STEP	50	0	0	0	0	1	0	0	0	0		EGNDILDEANR	0	0	0	0	1
LAMA2	Laminin subunit alpha-2	LAMA2_HUMAN	50Step_Domain_p1850.0_to_1900.0	1850	1900	50.0 AA STEP	50	0	0	0	0	0	0	1	0	0			0	0	0	0	0
LAMA2	Laminin subunit alpha-2	LAMA2_HUMAN	50Step_Domain_p1900.0_to_1950.0	1900	1950	50.0 AA STEP	50	0	0	0	0	0	0	1	0	0			0	0	0	0	0
LAMA2	Laminin subunit alpha-2	LAMA2_HUMAN	50Step_Domain_p1950.0_to_2000.0	1950	2000	50.0 AA STEP	50	0	0	0	0	0	0	1	0	0			0	0	0	0	0
LAMA2	Laminin subunit alpha-2	LAMA2_HUMAN	50Step_Domain_p2000.0_to_2050.0	2000	2050	50.0 AA STEP	50	0	0	0	0	0	0	1	0	0			0	0	0	0	0
LAMA2	Laminin subunit alpha-2	LAMA2_HUMAN	50Step_Domain_p2050.0_to_2100.0	2050	2100	50.0 AA STEP	50	0	0	0	0	0	0	1	0	0			0	0	0	0	0
LAMA2	Laminin subunit alpha-2	LAMA2_HUMAN	50Step_Domain_p2100.0_to_2150.0	2100	2150	50.0 AA STEP	50	0	0	0	0	0	0	1	0	0			0	0	0	0	0
LAMA2	Laminin subunit alpha-2	LAMA2_HUMAN	50Step_Domain_p2150.0_to_2200.0	2150	2200	50.0 AA STEP	50	0	0	0	0	0	0	1	0	0			0	0	0	0	0
LAMA2	Laminin subunit alpha-2	LAMA2_HUMAN	50Step_Domain_p2200.0_to_2250.0	2200	2250	50.0 AA STEP	50	0	0	0	0	0	0	1	0	0			0	0	0	0	0
LAMA2	Laminin subunit alpha-2	LAMA2_HUMAN	50Step_Domain_p2250.0_to_2300.0	2250	2300	50.0 AA STEP	50	0	0	0	0	0	0	1	0	0			0	0	0	0	0
LAMA2	Laminin subunit alpha-2	LAMA2_HUMAN	50Step_Domain_p2300.0_to_2350.0	2300	2350	50.0 AA STEP	50	0	0	0	0	0	0	1	0	0			0	0	0	0	0
LAMA2	Laminin subunit alpha-2	LAMA2_HUMAN	50Step_Domain_p2350.0_to_2400.0	2350	2400	50.0 AA STEP	50	0	0	0	0	0	0	1	0	0			0	0	0	0	0
LAMA2	Laminin subunit alpha-2	LAMA2_HUMAN	50Step_Domain_p2400.0_to_2450.0	2400	2450	50.0 AA STEP	50	0	0	0	0	0	0	1	0	0			0	0	0	0	0
LAMA2	Laminin subunit alpha-2	LAMA2_HUMAN	50Step_Domain_p2450.0_to_2500.0	2450	2500	50.0 AA STEP	50	0	0	0	0	0	0	1	0	0			0	0	0	0	0
LAMA2	Laminin subunit alpha-2	LAMA2_HUMAN	50Step_Domain_p2500.0_to_2550.0	2500	2550	50.0 AA STEP	50	0	0	0	0	0	0	1	0	0			0	0	0	0	0
LAMA2	Laminin subunit alpha-2	LAMA2_HUMAN	50Step_Domain_p2550.0_to_2600.0	2550	2600	50.0 AA STEP	50	0	0	0	0	0	0	1	0	0			0	0	0	0	0
LAMA2	Laminin subunit alpha-2	LAMA2_HUMAN	50Step_Domain_p2600.0_to_2650.0	2600	2650	50.0 AA STEP	50	0	0	0	0	0	0	1	0	0			0	0	0	0	0
LAMA2	Laminin subunit alpha-2	LAMA2_HUMAN	50Step_Domain_p2650.0_to_2700.0	2650	2700	50.0 AA STEP	50	0	0	0	0	0	0	1	0	0			0	0	0	0	0
LAMA2	Laminin subunit alpha-2	LAMA2_HUMAN	50Step_Domain_p2700.0_to_2750.0	2700	2750	50.0 AA STEP	50	0	0	0	0	0	0	1	0	0			0	0	0	0	0
LAMA2	Laminin subunit alpha-2	LAMA2_HUMAN	50Step_Domain_p2750.0_to_2800.0	2750	2800	50.0 AA STEP	50	0	0	0	0	0	0	1	0	0			0	0	0	0	0
LAMA2	Laminin subunit alpha-2	LAMA2_HUMAN	50Step_Domain_p2800.0_to_2850.0	2800	2850	50.0 AA STEP	50	0	0	0	0	0	0	1	0	0			0	0	0	0	0
LAMA2	Laminin subunit alpha-2	LAMA2_HUMAN	50Step_Domain_p2850.0_to_2900.0	2850	2900	50.0 AA STEP	50	0	0	0	0	0	0	1	0	0			0	0	0	0	0
LAMA2	Laminin subunit alpha-2	LAMA2_HUMAN	50Step_Domain_p2900.0_to_2950.0	2900	2950	50.0 AA STEP	50	0	0	0	0	0	0	1	0	0			0	0	0	0	0
LAMA2	Laminin subunit alpha-2	LAMA2_HUMAN	50Step_Domain_p2950.0_to_3000.0	2950	3000	50.0 AA STEP	50	0	0	0	0	0	0	1	0	0			0	0	0	0	0
LAMA2	Laminin subunit alpha-2	LAMA2_HUMAN	50Step_Domain_p3000.0_to_3050.0	3000	3050	50.0 AA STEP	50	0	0	0	0	0	0	1	0	0			0	0	0	0	0
LAMA2	Laminin subunit alpha-2	LAMA2_HUMAN	50Step_Domain_p3050.0_to_3100.0	3050	3100	50.0 AA STEP	50	0	0	0	0	0	0	1	0	0			0	0	0	0	0
LAMA2	Laminin subunit alpha-2	LAMA2_HUMAN	50Step_Domain_p3100.0_to_3122.0	3100	3122	50.0 AA STEP	22	0	0	0	0	0	0	1	0	0			0	0	0	0	0
N/A	RBM1	Q2VIN3_HUMAN	50Step_Domain_p0_to_50	0	50	50.0 AA STEP	50	0	0	0	0	1	0	0.104	0	0		GFAFVTFESPADAK LFIGGLNTETNEK	0	0	0	0	2
N/A	RBM1	Q2VIN3_HUMAN	50Step_Domain_p50.0_to_100.0	50	100	50.0 AA STEP	50	0	0	0	0	1	0	0.104	0	0		GFAFVTFESPADAK	0	0	0	0	1
N/A	RBM1	Q2VIN3_HUMAN	50Step_Domain_p100.0_to_150.0	100	150	50.0 AA STEP	50	0	0	0	0	0	0	1	0	0			0	0	0	0	0
N/A	RBM1	Q2VIN3_HUMAN	50Step_Domain_p150.0_to_200.0	150	200	50.0 AA STEP	50	0	0	0	0	0	0	1	0	0			0	0	0	0	0
N/A	RBM1	Q2VIN3_HUMAN	50Step_Domain_p200.0_to_250.0	200	250	50.0 AA STEP	50	0	0	0	0	0	0	1	0	0			0	0	0	0	0
N/A	RBM1	Q2VIN3_HUMAN	50Step_Domain_p250.0_to_300.0	250	300	50.0 AA STEP	50	0	0	0	0	0	0	1	0	0			0	0	0	0	0
N/A	RBM1	Q2VIN3_HUMAN	50Step_Domain_p300.0_to_350.0	300	350	50.0 AA STEP	50	0	0	0	0	0	0	1	0	0			0	0	0	0	0
N/A	RBM1	Q2VIN3_HUMAN	50Step_Domain_p350.0_to_384.0	350	384	50.0 AA STEP	34	0	0	0	0	0	0	1	0	0			0	0	0	0	0
RBMXL1	RNA binding motif protein; X-linked-like-1	RMXL1_HUMAN	50Step_Domain_p0_to_50	0	50	50.0 AA STEP	50	0	0	0	0	1	0	0.104	0	0		GFAFVTFESPADAK LFIGGLNTETNEK	0	0	0	0	2
RBMXL1	RNA binding motif protein; X-linked-like-1	RMXL1_HUMAN	50Step_Domain_p50.0_to_100.0	50	100	50.0 AA STEP	50	0	0	0	0	1	0	0.104	0	0		GFAFVTFESPADAK	0	0	0	0	1
RBMXL1	RNA binding motif protein; X-linked-like-1	RMXL1_HUMAN	50Step_Domain_p100.0_to_150.0	100	150	50.0 AA STEP	50	0	0	0	0	0	0	1	0	0			0	0	0	0	0
RBMXL1	RNA binding motif protein; X-linked-like-1	RMXL1_HUMAN	50Step_Domain_p150.0_to_200.0	150	200	50.0 AA STEP	50	0	0	0	0	0	0	1	0	0			0	0	0	0	0
RBMXL1	RNA binding motif protein; X-linked-like-1	RMXL1_HUMAN	50Step_Domain_p200.0_to_250.0	200	250	50.0 AA STEP	50	0	0	0	0	0	0	1	0	0			0	0	0	0	0
RBMXL1	RNA binding motif protein; X-linked-like-1	RMXL1_HUMAN	50Step_Domain_p250.0_to_300.0	250	300	50.0 AA STEP	50	0	0	0	0	0	0	1	0	0			0	0	0	0	0
RBMXL1	RNA binding motif protein; X-linked-like-1	RMXL1_HUMAN	50Step_Domain_p300.0_to_350.0	300	350	50.0 AA STEP	50	0	0	0	0	0	0	1	0	0			0	0	0	0	0
RBMXL1	RNA binding motif protein; X-linked-like-1	RMXL1_HUMAN	50Step_Domain_p350.0_to_390.0	350	390	50.0 AA STEP	40	0	0	0	0	0	0	1	0	0			0	0	0	0	0

### Sheet: Biomarker candidate shortlist
Protein Name	Uniprot AC	Gene
C3/C5 convertase	B4E1Z4_HUMAN	C2
Alpha-2-macroglobulin	A2MG_HUMAN	A2M
Target of Nesh-SH3	D3YTG3_HUMAN	ABI3BP
Aggrecan core protein	PGCA_HUMAN	ACAN
Angiopoietin-related protein 2	ANGL2_HUMAN	ANGPTL2
Annexin A2	ANXA2_HUMAN	ANXA2
Annexin A5	ANXA5_HUMAN	ANXA5
Apolipoprotein E	APOE_HUMAN	APOE
Biglycan	PGS1_HUMAN	BGN
Complement C3	CO3_HUMAN	C3
C4a anaphylatoxin	A0A0G2JPR0_HUMAN	C4A
Complement component C9	CO9_HUMAN	C9
Calcyphosin	CAYP1_HUMAN	CAPS
Coiled-coil domain-containing protein 80	CCD80_HUMAN	CCDC80
Complement factor H	CFAH_HUMAN	CFH
Cartilage intermediate layer protein 1	CILP1_HUMAN	CILP
Cartilage intermediate layer protein 2	K7EPJ4_HUMAN	CILP2
Creatine kinase M-type	KCRM_HUMAN	CKM
C-type lectin domain family 3 member A	CLC3A_HUMAN	CLEC3A
Collagen; type XI; alpha 1; isoform CRA_c	D3DT72_HUMAN	COL11A1
Collagen alpha-2(XI) chain	A0A140T9I7_HUMAN	COL11A2
Collagen alpha-1(I) chain	CO1A1_HUMAN	COL1A1
Collagen alpha-1(VI) chain	CO6A1_HUMAN	COL6A1
Collagen alpha-2(VI) chain	CO6A2_HUMAN	COL6A2
Collagen alpha-3(VI) chain	CO6A3_HUMAN	COL6A3
Cartilage oligomeric matrix protein	COMP_HUMAN	COMP
Chondroitin sulfate proteoglycan 4	CSPG4_HUMAN	CSPG4
Elongation factor 1-alpha 1	EF1A1_HUMAN	EEF1A1
Putative elongation factor 1-alpha-like 3	EF1A3_HUMAN	EEF1A1P5
Coagulation factor XIII A chain	F13A_HUMAN	F13A1
Fibrinogen alpha chain	FIBA_HUMAN	FGA
Fibrinogen beta chain	FIBB_HUMAN	FGB
Fibronectin	A0A024R462_HUMAN	FN1
Gc-globulin	D6RF35_HUMAN	GC
Rab GDP dissociation inhibitor beta	GDIB_HUMAN	GDI2
Gelsolin	B7Z9A0_HUMAN	GSN
Epididymis luminal protein 214	V9HW68_HUMAN	IGLC1
Beta-1 metal-binding globulin	A0A0K0K1H8_HUMAN	TF
Hemopexin	HEMO_HUMAN	HPX
Histidine-rich glycoprotein	HRG_HUMAN	HRG
Heat shock 70 kDa protein 1A	HS71A_HUMAN	HSPA1A
Heat shock 70 kDa protein 1B	HS71B_HUMAN	HSPA1B
Endoplasmic reticulum chaperone BiP	BIP_HUMAN	HSPA5
Heat shock cognate 71 kDa protein	HSP7C_HUMAN	HSPA8
Heparan sulfate proteoglycan 2 (Perlecan); isoform CRA_b	A0A024RAB6_HUMAN	HSPG2
Serine protease HTRA1	HTRA1_HUMAN	HTRA1
IGK@ protein	Q6P5S8_HUMAN	IGK@
Matrilin-2	MATN2_HUMAN	MATN2
Moesin	MOES_HUMAN	MSN
Nucleobindin-2	NUCB2_HUMAN	NUCB2
Procollagen C-endopeptidase enhancer 1	PCOC1_HUMAN	PCOLCE
Procollagen-lysine;2-oxoglutarate 5-dioxygenase 1	PLOD1_HUMAN	PLOD1
Phospholipid transfer protein	PLTP_HUMAN	PLTP
Proteoglycan 4	PRG4_HUMAN	PRG4
Peroxidasin homolog	PXDN_HUMAN	PXDN
SPARC-related modular calcium-binding protein 1	SMOC1_HUMAN	SMOC1
Tenascin	TENA_HUMAN	TNC
Tenascin-X	A0A140TA33_HUMAN	TNXB
Transthyretin	TTHY_HUMAN	TTR
Tubulin alpha-1A chain	TBA1A_HUMAN	TUBA1A
Tubulin alpha-1B chain	TBA1B_HUMAN	TUBA1B
Versican core protein	CSPG2_HUMAN	VCAN
Vimentin	VIME_HUMAN	VIM
Vitronectin	VTNC_HUMAN	VTN
Apolipoprotein A-I	APOA1_HUMAN	APOA1
Fibulin-1	FBLN1_HUMAN	FBLN1
Fibronectin type III domain-containing protein 1	FNDC1_HUMAN	FNDC1
Kininogen 1; isoform CRA_a	D3DNU8_HUMAN	KNG1
Latent-transforming growth factor beta-binding protein 2	LTBP2_HUMAN	LTBP2
Procollagen C-endopeptidase enhancer 2	PCOC2_HUMAN	PCOLCE2
Polymerase I and transcript release factor	B4DPZ5_HUMAN	PTRF
SPARC-related modular calcium-binding protein 2	SMOC2_HUMAN	SMOC2
Neuroblast differentiation-associated protein AHNAK	AHNK_HUMAN	AHNAK
Aldo-keto reductase family 1 member A1	AK1A1_HUMAN	AKR1A1
Protein AMBP	AMBP_HUMAN	AMBP
Calmodulin-1	CALM1_HUMAN	CALM1
Calmodulin-2	CALM2_HUMAN	CALM2
Calmodulin-3	CALM3_HUMAN	CALM3
Alpha-crystallin B chain	CRYAB_HUMAN	CRYAB
Adipsin	Q6FHW3_HUMAN	DF
Ezrin	EZRI_HUMAN	EZR
Prothrombin	THRB_HUMAN	F2
Laminin subunit beta-2	LAMB2_HUMAN	LAMB2
Nucleobindin-1	NUCB1_HUMAN	NUCB1
Alpha-1-acid glycoprotein 2	A1AG2_HUMAN	ORM2
Metalloproteinase inhibitor 1	TIMP1_HUMAN	TIMP1
Clathrin heavy chain 1	CLH1_HUMAN	CLTC
Collagen alpha-1(III) chain	CO3A1_HUMAN	COL3A1
Cell proliferation-inducing protein 41	A1KY36_HUMAN	COL8A1
Collagen alpha-1(IX) chain	CO9A1_HUMAN	COL9A1
Fibrillin-1	FBN1_HUMAN	FBN1
F-box only protein 2	FBX2_HUMAN	FBXO2
Four and a half LIM domains protein 1	B7Z4B7_HUMAN	FHL1
Filamin-A	FLNA_HUMAN	FLNA
Fascin	FSCN1_HUMAN	FSCN1
Glutamate dehydrogenase	B4E0N9_HUMAN	GLUD1
Histone H4	H4_HUMAN	H4C1
Protein-lysine 6-oxidase	LYOX_HUMAN	LOX
Prolow-density lipoprotein receptor-related protein 1	LRP1_HUMAN	LRP1
Nucleolin	NUCL_HUMAN	NCL
Programmed cell death 6-interacting protein	PDC6I_HUMAN	PDCD6IP
6-phosphogluconate dehydrogenase; decarboxylating	6PGD_HUMAN	PGD
Plectin	PLEC_HUMAN	PLEC
Peptidyl-prolyl cis-trans isomerase C	PPIC_HUMAN	PPIC
Receptor of activated protein C kinase 1	RACK1_HUMAN	RACK1
Transforming protein RhoA	RHOA_HUMAN	RHOA
Plasminogen activator inhibitor 1	PAI1_HUMAN	SERPINE1
Thrombospondin-3	TSP3_HUMAN	THBS3
Metalloproteinase inhibitor 3	TIMP3_HUMAN	TIMP3
Thioredoxin domain-containing protein 5	TXND5_HUMAN	TXNDC5
UDP-glucose 6-dehydrogenase	UGDH_HUMAN	UGDH
