## Supplementary material for "Peptide location fingerprinting identifies species- and tissue-conserved structural remodelling of proteins as a consequence of ageing and disease": Table S7_Peptide Report for Mouse Lung (part 1 of 3)

### Sheet: Table S7
Table S7. LC-MS/MS-identified peptides and matched proteins in young and aged mouse lung
MS/MS sample name	Protein name	Uniprot accession numbers	Alternate IDs	Protein molecular weight (Da)	Exclusive unique peptide count	Exclusive unique spectrum count	Exclusive spectrum count	Peptide sequence	Previous amino acid	Next amino acid	Best Peptide identification probability	Best Mascot Ion Score	Best Mascot Identity Score	Best Mascot Homology Score	Best Mascot Delta Ion Score	Number of identified +1H spectra	Number of identified +2H spectra	Number of identified +3H spectra	Number of identified +4H spectra	Calculated +1H Peptide Mass (AMU)	Median Retention Time	Total TIC	Peptide start index	Peptide stop index
20131023_EXQ8_HeSc_SA_ECM_old_14_1 (ECM_old_14_1)	Histone H2A type 1-F OS=Mus musculus GN=Hist1h2af PE=1 SV=3	Q8CGP5	Hist1h2af	14162.1	2	4	11	VTIAQGGVLPNIQAVLLPK	R	K	0.997	71.9	25	17.5	71.9	0	5	4	1	1931.17	11077	1756200000	101	119
20131023_EXQ8_HeSc_SA_ECM_old_14_1 (ECM_old_14_1)	Histone H2A type 1-F OS=Mus musculus GN=Hist1h2af PE=1 SV=3	Q8CGP5	Hist1h2af	14162.1	2	4	11	VTIAQGGVLPNIQAVLLPKK	R	T	0.99	37.2	25	15.3	37.2	0	1	0	0	2059.26	9701.73	3497320	101	120
20131023_EXQ8_HeSc_SA_ECM_old_14_1 (ECM_old_14_1)	Microtubule-associated protein RP/EB family member 2 (Fragment) OS=Mus musculus GN=Mapre2 PE=1 SV=1	D3YYK8,E9Q6X0,Q8R001	Mapre2	36946.4	2	2	2	DLETQVIQLNEQVHSLK	K	L	0.976	38.7	26.6	15.4	38.7	0	0	1	0	1994.06	8364.3	6588430	238	254
20131023_EXQ8_HeSc_SA_ECM_old_14_1 (ECM_old_14_1)	Microtubule-associated protein RP/EB family member 2 (Fragment) OS=Mus musculus GN=Mapre2 PE=1 SV=1	D3YYK8,E9Q6X0,Q8R001	Mapre2	36946.4	2	2	2	LALEGVEK	K	E	0.99	40.6	25.6	21.6	34.6	0	1	0	0	858.493	3660.91	8178340	255	262
20131023_EXQ8_HeSc_SA_ECM_old_14_1 (ECM_old_14_1)	Aconitate hydratase, mitochondrial OS=Mus musculus GN=Aco2 PE=1 SV=1	Q99KI0	Aco2	85465.9	2	2	2	DLEDLQILIK	K	V	0.957	27.4	25	14.7	27.4	0	1	0	0	1199.69	9397.89	4928990	578	587
20131023_EXQ8_HeSc_SA_ECM_old_14_1 (ECM_old_14_1)	Aconitate hydratase, mitochondrial OS=Mus musculus GN=Aco2 PE=1 SV=1	Q99KI0	Aco2	85465.9	2	2	2	SQFTITPGSEQIR	K	A	0.992	44.2	27.1	15.8	44.2	0	1	0	0	1463.75	5265.18	12530500	412	424
20131023_EXQ8_HeSc_SA_ECM_old_14_1 (ECM_old_14_1)	Fatty acid synthase OS=Mus musculus GN=Fasn PE=1 SV=2	P19096,Q3UHT6	Fasn	272429	8	9	10	AIPQEKPIFLSVEDTSFQWVDSLK	R	S	0.971	40.7	27.6	15.5	40.7	0	0	1	0	2777.44	11541.7	2488780	1400	1423
20131023_EXQ8_HeSc_SA_ECM_old_14_1 (ECM_old_14_1)	Fatty acid synthase OS=Mus musculus GN=Fasn PE=1 SV=2	P19096,Q3UHT6	Fasn	272429	8	9	10	FDASFFGVHPK	K	Q	0.951	32.3	26.3	15	32.3	0	0	1	0	1251.62	6350.54	13733800	60	70
20131023_EXQ8_HeSc_SA_ECM_old_14_1 (ECM_old_14_1)	Fatty acid synthase OS=Mus musculus GN=Fasn PE=1 SV=2	P19096,Q3UHT6	Fasn	272429	8	9	10	GVDLVLNSLAEEK	K	L	0.997	55.9	25	16.5	55.9	0	1	0	0	1386.75	7606.76	5383610	1733	1745
20131023_EXQ8_HeSc_SA_ECM_old_14_1 (ECM_old_14_1)	Fatty acid synthase OS=Mus musculus GN=Fasn PE=1 SV=2	P19096,Q3UHT6	Fasn	272429	8	9	10	LLLPEDPLISGLLNSQALK	R	A	0.996	76.8	25	17.8	76.8	0	1	1	0	2034.18	12730.3	8669090	1202	1220
20131023_EXQ8_HeSc_SA_ECM_old_14_1 (ECM_old_14_1)	Fatty acid synthase OS=Mus musculus GN=Fasn PE=1 SV=2	P19096,Q3UHT6	Fasn	272429	8	9	10	TLLEGSGLESIINIIHSSLAEPR	R	V	0.997	66.4	25	17.1	66.4	0	0	2	0	2449.33	13503	8413950	2476	2498
20131023_EXQ8_HeSc_SA_ECM_old_14_1 (ECM_old_14_1)	Fatty acid synthase OS=Mus musculus GN=Fasn PE=1 SV=2	P19096,Q3UHT6	Fasn	272429	8	9	10	VAEVLAGEGHLYSR	K	I	0.993	59.4	25.9	16.7	59.4	0	0	1	0	1500.78	4487.63	11351700	1237	1250
20131023_EXQ8_HeSc_SA_ECM_old_14_1 (ECM_old_14_1)	Fatty acid synthase OS=Mus musculus GN=Fasn PE=1 SV=2	P19096,Q3UHT6	Fasn	272429	8	9	10	VHLTGINVNPNALFPPVEFPAPR	K	G	0.977	45.6	25	15.8	45.6	0	0	1	0	2499.35	10828.5	9205600	803	825
20131023_EXQ8_HeSc_SA_ECM_old_14_1 (ECM_old_14_1)	Fatty acid synthase OS=Mus musculus GN=Fasn PE=1 SV=2	P19096,Q3UHT6	Fasn	272429	8	9	10	VLEALLPLK	K	S	0.997	54.1	25	16.4	54.1	0	1	0	0	995.65	8160.16	4115940	2376	2384
20131023_EXQ8_HeSc_SA_ECM_old_14_1 (ECM_old_14_1)	Myosin light chain kinase, smooth muscle OS=Mus musculus GN=Mylk PE=1 SV=1	B1B1A8	Mylk	213607	4	6	6	LIDFGLAR	K	R	0.988	38.7	26.9	23.1	0	0	1	0	0	904.525	6662.02	6474290	1634	1641
20131023_EXQ8_HeSc_SA_ECM_old_14_1 (ECM_old_14_1)	Myosin light chain kinase, smooth muscle OS=Mus musculus GN=Mylk PE=1 SV=1	B1B1A8	Mylk	213607	4	6	6	RLENAGSLK	R	V	0.964	34.2	28	44.4	4.9	0	1	0	0	987.558	1594.96	22516500	1642	1650
20131023_EXQ8_HeSc_SA_ECM_old_14_1 (ECM_old_14_1)	Myosin light chain kinase, smooth muscle OS=Mus musculus GN=Mylk PE=1 SV=1	B1B1A8	Mylk	213607	4	6	6	SKPIAPIFLQGLSDLK	R	V	0.995	56.8	25	16.6	56.8	0	1	1	0	1727.01	9288.15	16399900	615	630
20131023_EXQ8_HeSc_SA_ECM_old_14_1 (ECM_old_14_1)	Myosin light chain kinase, smooth muscle OS=Mus musculus GN=Mylk PE=1 SV=1	B1B1A8	Mylk	213607	4	6	6	VRAGEPVELFGK	K	V	0.996	50.3	25.4	16.1	50.3	0	1	1	0	1301.72	4712.98	30968600	1280	1291
20131023_EXQ8_HeSc_SA_ECM_old_14_1 (ECM_old_14_1)	Collagen alpha-2(VI) chain OS=Mus musculus GN=Col6a2 PE=1 SV=3	Q02788	Col6a2	110335	19	26	57	ATYLNSFSHVGTGIVHAINNVVR	R	G	0.994	54.4	25.8	16.4	54.4	0	0	1	0	2469.3	9193.01	56589500	923	945
20131023_EXQ8_HeSc_SA_ECM_old_14_1 (ECM_old_14_1)	Collagen alpha-2(VI) chain OS=Mus musculus GN=Col6a2 PE=1 SV=3	Q02788	Col6a2	110335	19	26	57	DFDSLAQPSFFDR	K	F	0.997	56.7	25	16.5	56.7	0	3	1	0	1544.7	8712.1	40057100	1016	1028
20131023_EXQ8_HeSc_SA_ECM_old_14_1 (ECM_old_14_1)	Collagen alpha-2(VI) chain OS=Mus musculus GN=Col6a2 PE=1 SV=3	Q02788	Col6a2	110335	19	26	57	DIANSPHELYR	R	N	0.969	36	26.5	15.3	36	0	0	1	0	1314.64	3421.91	49432900	218	228
20131023_EXQ8_HeSc_SA_ECM_old_14_1 (ECM_old_14_1)	Collagen alpha-2(VI) chain OS=Mus musculus GN=Col6a2 PE=1 SV=3	Q02788	Col6a2	110335	19	26	57	GDPGDAGPR	R	G	0.954	27.4	25	14.7	27.4	0	1	0	0	857.375	605.732	41417600	505	513
20131023_EXQ8_HeSc_SA_ECM_old_14_1 (ECM_old_14_1)	Collagen alpha-2(VI) chain OS=Mus musculus GN=Col6a2 PE=1 SV=3	Q02788	Col6a2	110335	19	26	57	GPQGALGEPGK	R	Q	0.99	40.4	25	15.5	40.4	0	1	0	0	1026.52	1622.54	42052100	490	500
20131023_EXQ8_HeSc_SA_ECM_old_14_1 (ECM_old_14_1)	Collagen alpha-2(VI) chain OS=Mus musculus GN=Col6a2 PE=1 SV=3	Q02788	Col6a2	110335	19	26	57	GVVNFAVVITDGHVTGSPCGGIK	K	M	0.988	51.3	27.3	16.2	51.3	0	1	1	0	2284.18	8333.8	48964800	167	189
20131023_EXQ8_HeSc_SA_ECM_old_14_1 (ECM_old_14_1)	Collagen alpha-2(VI) chain OS=Mus musculus GN=Col6a2 PE=1 SV=3	Q02788	Col6a2	110335	19	26	57	HAELSFVFLTDGVTGNDSLEESVHSMRK	R	Q	0.989	49.6	27.4	16.1	49.6	0	0	0	0	3105.49	8607.16	7036920	954	981
20131023_EXQ8_HeSc_SA_ECM_old_14_1 (ECM_old_14_1)	Collagen alpha-2(VI) chain OS=Mus musculus GN=Col6a2 PE=1 SV=3	Q02788	Col6a2	110335	19	26	57	LDDERVNSLSSFK	R	E	0.997	50.5	26.6	20.2	46.4	0	1	0	0	1509.75	4438.94	45254800	691	703
20131023_EXQ8_HeSc_SA_ECM_old_14_1 (ECM_old_14_1)	Collagen alpha-2(VI) chain OS=Mus musculus GN=Col6a2 PE=1 SV=3	Q02788	Col6a2	110335	19	26	57	LFAVAPNR	R	N	0.99	42	26	15.6	42	0	1	0	0	887.51	4077.86	279472000	202	209
20131023_EXQ8_HeSc_SA_ECM_old_14_1 (ECM_old_14_1)	Collagen alpha-2(VI) chain OS=Mus musculus GN=Col6a2 PE=1 SV=3	Q02788	Col6a2	110335	19	26	57	LGEQNFHK	R	V	0.983	35.7	25	15.2	35.7	0	1	0	0	972.49	1729.37	57167700	859	866
20131023_EXQ8_HeSc_SA_ECM_old_14_1 (ECM_old_14_1)	Collagen alpha-2(VI) chain OS=Mus musculus GN=Col6a2 PE=1 SV=3	Q02788	Col6a2	110335	19	26	57	NLEWIAGGTWTPSALK	K	F	0.995	57.5	26.2	16.6	57.5	0	0	1	0	1743.91	9435.13	12351200	708	723
20131023_EXQ8_HeSc_SA_ECM_old_14_1 (ECM_old_14_1)	Collagen alpha-2(VI) chain OS=Mus musculus GN=Col6a2 PE=1 SV=3	Q02788	Col6a2	110335	19	26	57	NLNEQGLR	R	D	0.957	31	26.7	14.9	31	0	1	0	0	943.496	2212.83	73943200	210	217
20131023_EXQ8_HeSc_SA_ECM_old_14_1 (ECM_old_14_1)	Collagen alpha-2(VI) chain OS=Mus musculus GN=Col6a2 PE=1 SV=3	Q02788	Col6a2	110335	19	26	57	NNYATMRPDSTEIDQDTINR	R	I	0.979	38.3	25	15.4	38.3	0	0	1	0	2354.07	4723.53	24299200	229	248
20131023_EXQ8_HeSc_SA_ECM_old_14_1 (ECM_old_14_1)	Collagen alpha-2(VI) chain OS=Mus musculus GN=Col6a2 PE=1 SV=3	Q02788	Col6a2	110335	19	26	57	QGDPGIEGPIGFPGPK	R	G	0.997	78.7	25.8	17.9	15.1	0	1	0	0	1597.79	6013.32	16499400	300	315
20131023_EXQ8_HeSc_SA_ECM_old_14_1 (ECM_old_14_1)	Collagen alpha-2(VI) chain OS=Mus musculus GN=Col6a2 PE=1 SV=3	Q02788	Col6a2	110335	19	26	57	QNVVPTVVAVGGDVDMDVLTK	K	I	0.997	80.6	27.1	18	80.6	0	6	27	0	2156.13	10897.7	145743000	982	1002
20131023_EXQ8_HeSc_SA_ECM_old_14_1 (ECM_old_14_1)	Collagen alpha-2(VI) chain OS=Mus musculus GN=Col6a2 PE=1 SV=3	Q02788	Col6a2	110335	19	26	57	RDDDPLNAR	R	M	0.979	42.7	25	15.7	42.7	0	1	1	0	1071.52	1965.74	243658000	883	891
20131023_EXQ8_HeSc_SA_ECM_old_14_1 (ECM_old_14_1)	Collagen alpha-2(VI) chain OS=Mus musculus GN=Col6a2 PE=1 SV=3	Q02788	Col6a2	110335	19	26	57	VGVVQYSHEGTFEAIR	R	L	0.989	51.6	26.3	16.2	51.6	0	0	1	0	1791.9	5279.21	28611400	675	690
20131023_EXQ8_HeSc_SA_ECM_old_14_1 (ECM_old_14_1)	Collagen alpha-2(VI) chain OS=Mus musculus GN=Col6a2 PE=1 SV=3	Q02788	Col6a2	110335	19	26	57	VNSLSSFK	R	E	0.99	42.4	25	23.1	35	0	1	0	0	881.473	3074.33	33870800	696	703
20131023_EXQ8_HeSc_SA_ECM_old_14_1 (ECM_old_14_1)	Collagen alpha-2(VI) chain OS=Mus musculus GN=Col6a2 PE=1 SV=3	Q02788	Col6a2	110335	19	26	57	YGGLHFSDQVEVFSPPGSDR	R	A	0.997	74.8	25.7	17.7	74.8	0	2	1	0	2194.02	7588.1	45414400	111	130
20131023_EXQ8_HeSc_SA_ECM_old_14_1 (ECM_old_14_1)	14-3-3 protein zeta/delta OS=Mus musculus GN=Ywhaz PE=1 SV=1	P63101	Ywhaz	27771.9	5	5	5	DICNDVLSLLEK	R	F	0.985	41.1	27.4	15.6	41.1	0	1	0	0	1418.72	10998.1	4055700	92	103
20131023_EXQ8_HeSc_SA_ECM_old_14_1 (ECM_old_14_1)	14-3-3 protein zeta/delta OS=Mus musculus GN=Ywhaz PE=1 SV=1	P63101	Ywhaz	27771.9	5	5	5	FLIPNASQPESK	K	V	0.993	44.5	26.4	15.8	44.5	0	1	0	0	1330.7	5280.73	36160500	104	115
20131023_EXQ8_HeSc_SA_ECM_old_14_1 (ECM_old_14_1)	14-3-3 protein zeta/delta OS=Mus musculus GN=Ywhaz PE=1 SV=1	P63101	Ywhaz	27771.9	5	5	5	GIVDQSQQAYQEAFEISKK	K	E	0.993	55.8	28.5	16.5	55.8	0	0	1	0	2169.08	6927.03	6992340	140	158
20131023_EXQ8_HeSc_SA_ECM_old_14_1 (ECM_old_14_1)	14-3-3 protein zeta/delta OS=Mus musculus GN=Ywhaz PE=1 SV=1	P63101	Ywhaz	27771.9	5	5	5	NLLSVAYK	R	N	0.99	49.7	25	16.1	49.7	0	1	0	0	907.525	5103.03	8822530	42	49
20131023_EXQ8_HeSc_SA_ECM_old_14_1 (ECM_old_14_1)	14-3-3 protein zeta/delta OS=Mus musculus GN=Ywhaz PE=1 SV=1	P63101	Ywhaz	27771.9	5	5	5	TAFDEAIAELDTLSEESYK	K	D	0.995	57.9	25.8	16.6	57.9	0	0	1	0	2131.99	11619.3	16360500	194	212
20131023_EXQ8_HeSc_SA_ECM_old_14_1 (ECM_old_14_1)	Heat shock cognate 71 kDa protein OS=Mus musculus GN=Hspa8 PE=1 SV=1	P63017,Q3UBA6	Hspa8	70872.8	13	14	14	EIAEAYLGK	K	T	0.982	32.3	25.1	15	32.3	0	1	0	0	993.525	4142.31	34916900	129	137
20131023_EXQ8_HeSc_SA_ECM_old_14_1 (ECM_old_14_1)	Heat shock cognate 71 kDa protein OS=Mus musculus GN=Hspa8 PE=1 SV=1	P63017,Q3UBA6	Hspa8	70872.8	13	14	14	FEELNADLFR	R	G	0.997	69.4	25.9	17.3	69.4	0	1	0	0	1253.62	7428.84	18300200	302	311
20131023_EXQ8_HeSc_SA_ECM_old_14_1 (ECM_old_14_1)	Heat shock cognate 71 kDa protein OS=Mus musculus GN=Hspa8 PE=1 SV=1	P63017,Q3UBA6	Hspa8	70872.8	13	14	14	LLQDFFNGK	K	E	0.996	50.4	25.9	16.1	50.4	0	1	0	0	1081.57	6801.1	11763800	349	357
20131023_EXQ8_HeSc_SA_ECM_old_14_1 (ECM_old_14_1)	Heat shock cognate 71 kDa protein OS=Mus musculus GN=Hspa8 PE=1 SV=1	P63017,Q3UBA6	Hspa8	70872.8	13	14	14	MVNHFIAEFK	R	R	0.997	51.8	26.2	16.2	51.8	0	2	0	0	1251.62	4874.1	25114200	237	246
20131023_EXQ8_HeSc_SA_ECM_old_14_1 (ECM_old_14_1)	Heat shock cognate 71 kDa protein OS=Mus musculus GN=Hspa8 PE=1 SV=1	P63017,Q3UBA6	Hspa8	70872.8	13	14	14	NQTAEKEEFEHQQK	K	E	0.968	34.3	25	15.1	34.3	0	0	1	0	1745.81	1394.41	13149300	584	597
20131023_EXQ8_HeSc_SA_ECM_old_14_1 (ECM_old_14_1)	Heat shock cognate 71 kDa protein OS=Mus musculus GN=Hspa8 PE=1 SV=1	P63017,Q3UBA6	Hspa8	70872.8	13	14	14	NQVAMNPTNTVFDAK	K	R	0.981	65.7	25.9	17.1	65.7	0	1	0	0	1649.8	5602.17	6365820	57	71
20131023_EXQ8_HeSc_SA_ECM_old_14_1 (ECM_old_14_1)	Heat shock cognate 71 kDa protein OS=Mus musculus GN=Hspa8 PE=1 SV=1	P63017,Q3UBA6	Hspa8	70872.8	13	14	14	NSLESYAFNMK	K	A	0.992	40.3	25	15.5	40.3	0	1	0	0	1319.59	4719.31	5824750	540	550
20131023_EXQ8_HeSc_SA_ECM_old_14_1 (ECM_old_14_1)	Heat shock cognate 71 kDa protein OS=Mus musculus GN=Hspa8 PE=1 SV=1	P63017,Q3UBA6	Hspa8	70872.8	13	14	14	RFDDAVVQSDMK	R	H	0.997	79	26.4	26.2	70.8	0	1	0	0	1410.67	3736.72	18225900	77	88
20131023_EXQ8_HeSc_SA_ECM_old_14_1 (ECM_old_14_1)	Heat shock cognate 71 kDa protein OS=Mus musculus GN=Hspa8 PE=1 SV=1	P63017,Q3UBA6	Hspa8	70872.8	13	14	14	SINPDEAVAYGAAVQAAILSGDK	K	S	0.997	76.4	28.1	17.8	76.4	0	0	1	0	2260.15	10798.8	4330750	362	384
20131023_EXQ8_HeSc_SA_ECM_old_14_1 (ECM_old_14_1)	Heat shock cognate 71 kDa protein OS=Mus musculus GN=Hspa8 PE=1 SV=1	P63017,Q3UBA6	Hspa8	70872.8	13	14	14	SQIHDIVLVGGSTR	K	I	0.951	32	26.2	15	32	0	0	1	0	1481.81	4677.45	39364700	329	342
20131023_EXQ8_HeSc_SA_ECM_old_14_1 (ECM_old_14_1)	Heat shock cognate 71 kDa protein OS=Mus musculus GN=Hspa8 PE=1 SV=1	P63017,Q3UBA6	Hspa8	70872.8	13	14	14	STAGDTHLGGEDFDNR	K	M	0.98	64.3	25	17	64.3	0	1	0	0	1691.73	3089.77	28566800	221	236
20131023_EXQ8_HeSc_SA_ECM_old_14_1 (ECM_old_14_1)	Heat shock cognate 71 kDa protein OS=Mus musculus GN=Hspa8 PE=1 SV=1	P63017,Q3UBA6	Hspa8	70872.8	13	14	14	TTPSYVAFTDTER	R	L	0.994	48.1	25.6	16	48.1	0	1	0	0	1487.7	5228.95	9665400	37	49
20131023_EXQ8_HeSc_SA_ECM_old_14_1 (ECM_old_14_1)	Heat shock cognate 71 kDa protein OS=Mus musculus GN=Hspa8 PE=1 SV=1	P63017,Q3UBA6	Hspa8	70872.8	13	14	14	VEIIANDQGNR	K	T	0.995	47.4	26.7	16	47.4	0	1	0	0	1228.63	3041.13	42949900	26	36
20131023_EXQ8_HeSc_SA_ECM_old_14_1 (ECM_old_14_1)	Uncharacterized protein OS=Mus musculus GN=Psmc4 PE=2 SV=1	Q8BKU2	Psmc4	47395.8	2	2	2	ENAPAIIFIDEIDAIATK	K	R	0.971	35.3	26	15.2	35.3	0	0	1	0	1944.03	13277.3	1245410	256	273
20131023_EXQ8_HeSc_SA_ECM_old_14_1 (ECM_old_14_1)	Uncharacterized protein OS=Mus musculus GN=Psmc4 PE=2 SV=1	Q8BKU2	Psmc4	47395.8	2	2	2	ILLELLNQMDGFDQNVNVK	R	V	0.962	34.6	27.6	15.2	34.6	0	0	1	0	2203.14	11552.4	4866990	288	306
20131023_EXQ8_HeSc_SA_ECM_old_14_1 (ECM_old_14_1)	Calcium/calmodulin-dependent protein kinase type II subunit gamma OS=Mus musculus GN=Camk2g PE=1 SV=1	Q923T9	Camk2g	59607.6	2	2	2	FTDDYQLFEELGK	R	G	0.991	37.4	25	15.3	37.4	0	1	0	0	1604.75	8686.9	3786050	10	22
20131023_EXQ8_HeSc_SA_ECM_old_14_1 (ECM_old_14_1)	Calcium/calmodulin-dependent protein kinase type II subunit gamma OS=Mus musculus GN=Camk2g PE=1 SV=1	Q923T9	Camk2g	59607.6	2	2	2	ICDPGLTSFEPEALGNLVEGMDFHK	K	F	0.946	33.5	26.4	15.1	33.5	0	0	1	0	2776.3	11460.9	2238050	423	447
20131023_EXQ8_HeSc_SA_ECM_old_14_1 (ECM_old_14_1)	Serine protease HTRA1 OS=Mus musculus GN=Htra1 PE=1 SV=2	Q9R118	Htra1	51214.1	5	5	5	DRHRDFPDVLSGAYIIEVIPDTPAEAGGLK	K	E	0.976	42.7	26.2	15.7	42.7	0	0	0	0	3251.67	10546	8600620	400	429
20131023_EXQ8_HeSc_SA_ECM_old_14_1 (ECM_old_14_1)	Serine protease HTRA1 OS=Mus musculus GN=Htra1 PE=1 SV=2	Q9R118	Htra1	51214.1	5	5	5	KFLTESHDR	K	Q	0.99	48.6	26.4	16	48.6	0	0	1	0	1132.57	1452.87	29880300	362	370
20131023_EXQ8_HeSc_SA_ECM_old_14_1 (ECM_old_14_1)	Serine protease HTRA1 OS=Mus musculus GN=Htra1 PE=1 SV=2	Q9R118	Htra1	51214.1	5	5	5	SSELRPGEFVVAIGSPFSLQNTVTTGIVSTTQR	R	G	0.997	69.6	25.5	17.4	69.6	0	0	1	0	3478.82	11309.1	4501900	270	302
20131023_EXQ8_HeSc_SA_ECM_old_14_1 (ECM_old_14_1)	Serine protease HTRA1 OS=Mus musculus GN=Htra1 PE=1 SV=2	Q9R118	Htra1	51214.1	5	5	5	VTAGISFAIPSDK	K	I	0.997	55.9	25	16.5	55.9	0	1	0	0	1305.7	6909.28	15316000	347	359
20131023_EXQ8_HeSc_SA_ECM_old_14_1 (ECM_old_14_1)	Serine protease HTRA1 OS=Mus musculus GN=Htra1 PE=1 SV=2	Q9R118	Htra1	51214.1	5	5	5	YNFIADVVEK	K	I	0.993	42.2	25.6	15.6	42.2	0	1	0	0	1197.62	7035.53	31949600	169	178
20131023_EXQ8_HeSc_SA_ECM_old_14_1 (ECM_old_14_1)	Destrin OS=Mus musculus GN=Dstn PE=1 SV=1	Q4FK36,Q9R0P5	Dstn	18522.1	6	7	9	EELMFFLWAPEQAPLK	K	S	0.975	42.2	27.5	15.6	42.2	0	1	0	0	1948.99	12610.7	2887830	97	112
20131023_EXQ8_HeSc_SA_ECM_old_14_1 (ECM_old_14_1)	Destrin OS=Mus musculus GN=Dstn PE=1 SV=1	Q4FK36,Q9R0P5	Dstn	18522.1	6	7	9	EILVGDVGATITDPFK	K	H	0.997	85.5	26.5	18.3	85.5	0	3	1	0	1674.9	9667.92	31181800	54	69
20131023_EXQ8_HeSc_SA_ECM_old_14_1 (ECM_old_14_1)	Destrin OS=Mus musculus GN=Dstn PE=1 SV=1	Q4FK36,Q9R0P5	Dstn	18522.1	6	7	9	ESRKEELMFFLWAPEQAPLK	K	S	0.945	33.4	27.3	15.1	33.4	0	0	0	1	2449.26	9996.42	13515600	93	112
20131023_EXQ8_HeSc_SA_ECM_old_14_1 (ECM_old_14_1)	Destrin OS=Mus musculus GN=Dstn PE=1 SV=1	Q4FK36,Q9R0P5	Dstn	18522.1	6	7	9	HEYQANGPEDLNR	K	T	0.996	52.3	25	16.3	52.3	0	1	0	0	1542.69	2406	10054000	133	145
20131023_EXQ8_HeSc_SA_ECM_old_14_1 (ECM_old_14_1)	Destrin OS=Mus musculus GN=Dstn PE=1 SV=1	Q4FK36,Q9R0P5	Dstn	18522.1	6	7	9	HFVGMLPEK	K	D	0.976	34.2	27	15.1	30.4	0	1	0	0	1073.55	3051.44	13467500	70	78
20131023_EXQ8_HeSc_SA_ECM_old_14_1 (ECM_old_14_1)	Destrin OS=Mus musculus GN=Dstn PE=1 SV=1	Q4FK36,Q9R0P5	Dstn	18522.1	6	7	9	KEELMFFLWAPEQAPLK	R	S	0.986	45.5	27.2	15.8	45.5	0	0	1	0	2077.08	10990.1	8746210	96	112
20131023_EXQ8_HeSc_SA_ECM_old_14_1 (ECM_old_14_1)	Uncharacterized protein OS=Mus musculus GN=Sqor PE=2 SV=1	Q3UDS4,Q9R112	Sqor	50283.7	2	2	2	ANIIFNTALGTIFGVK	K	K	0.997	62.8	25	16.9	62.8	0	0	1	0	1678.95	12337.6	2132770	225	240
20131023_EXQ8_HeSc_SA_ECM_old_14_1 (ECM_old_14_1)	Uncharacterized protein OS=Mus musculus GN=Sqor PE=2 SV=1	Q3UDS4,Q9R112	Sqor	50283.7	2	2	2	YADALQEIIR	K	E	0.997	58.6	27	16.7	58.6	0	1	0	0	1191.64	7017.45	6885230	242	251
20131023_EXQ8_HeSc_SA_ECM_old_14_1 (ECM_old_14_1)	Fibulin-1 OS=Mus musculus GN=Fbln1 PE=2 SV=1	B2CQD6,Q08879	Fbln1	78031	3	3	3	AGFYFDGISR	K	T	0.992	42.5	25.4	15.7	42.5	0	1	0	0	1132.54	6512.53	12950400	388	397
20131023_EXQ8_HeSc_SA_ECM_old_14_1 (ECM_old_14_1)	Fibulin-1 OS=Mus musculus GN=Fbln1 PE=2 SV=1	B2CQD6,Q08879	Fbln1	78031	3	3	3	AVTPLYPANQADIIFDITEGNLR	R	D	0.995	56.5	26.2	16.5	56.5	0	0	1	0	2531.31	12123.9	8594730	622	644
20131023_EXQ8_HeSc_SA_ECM_old_14_1 (ECM_old_14_1)	Fibulin-1 OS=Mus musculus GN=Fbln1 PE=2 SV=1	B2CQD6,Q08879	Fbln1	78031	3	3	3	SADTFRQEK	R	T	0.993	39.8	25.3	17.4	38	0	1	0	0	1081.53	1076.88	4757540	565	573
20131023_EXQ8_HeSc_SA_ECM_old_14_1 (ECM_old_14_1)	Uncharacterized protein OS=Mus musculus GN=Hnrnpm PE=2 SV=1	A0A1S6GWJ8,Q3THB3,Q570Z0,Q9D0E1	Hnrnpm	77650.5	4	4	4	LGSTVFVANLDYK	R	V	0.997	73.2	26.3	17.6	73.2	0	1	0	0	1426.76	7220.91	8417150	201	213
20131023_EXQ8_HeSc_SA_ECM_old_14_1 (ECM_old_14_1)	Uncharacterized protein OS=Mus musculus GN=Hnrnpm PE=2 SV=1	A0A1S6GWJ8,Q3THB3,Q570Z0,Q9D0E1	Hnrnpm	77650.5	4	4	4	MGANSLER	R	M	0.982	39.2	25.4	15.5	39.2	0	1	0	0	877.42	2050.64	7565220	570	577
20131023_EXQ8_HeSc_SA_ECM_old_14_1 (ECM_old_14_1)	Uncharacterized protein OS=Mus musculus GN=Hnrnpm PE=2 SV=1	A0A1S6GWJ8,Q3THB3,Q570Z0,Q9D0E1	Hnrnpm	77650.5	4	4	4	MGPLGLDHMASSIER	R	M	0.997	64	25	17	64	0	0	1	0	1613.78	6503.38	28525500	456	470
20131023_EXQ8_HeSc_SA_ECM_old_14_1 (ECM_old_14_1)	Uncharacterized protein OS=Mus musculus GN=Hnrnpm PE=2 SV=1	A0A1S6GWJ8,Q3THB3,Q570Z0,Q9D0E1	Hnrnpm	77650.5	4	4	4	MVPTGMGASLER	R	M	0.997	50.8	26.3	16.2	50.8	0	1	0	0	1248.61	4763.83	8836750	531	542
20131023_EXQ8_HeSc_SA_ECM_old_14_1 (ECM_old_14_1)	Nucleolar protein 56 OS=Mus musculus GN=Nop56 PE=1 SV=2	Q9D6Z1	Nop56	64466.2	3	3	3	LIAHAGSLTNLAK	R	Y	0.968	37.2	25	15.3	37.2	0	0	1	0	1308.76	4323.47	12991400	308	320
20131023_EXQ8_HeSc_SA_ECM_old_14_1 (ECM_old_14_1)	Nucleolar protein 56 OS=Mus musculus GN=Nop56 PE=1 SV=2	Q9D6Z1	Nop56	64466.2	3	3	3	MSQVAPSLSALIGEAVGAR	K	L	0.997	71.8	26.7	17.5	71.8	0	0	1	0	1856.99	11012.8	5157650	289	307
20131023_EXQ8_HeSc_SA_ECM_old_14_1 (ECM_old_14_1)	Nucleolar protein 56 OS=Mus musculus GN=Nop56 PE=1 SV=2	Q9D6Z1	Nop56	64466.2	3	3	3	YPASTVQILGAEK	K	A	0.997	72.9	25	17.6	72.9	0	1	0	0	1376.74	5593.42	7805880	321	333
20131023_EXQ8_HeSc_SA_ECM_old_14_1 (ECM_old_14_1)	Multiple epidermal growth factor-like domains protein 6 OS=Mus musculus GN=Megf6 PE=1 SV=1	A0A0A0MQ83,Q80V70	Megf6	164710	2	2	2	GYELDEDQK	R	T	0.96	27.7	25	14.7	27.7	0	1	0	0	1096.48	2488.66	80789600	362	370
20131023_EXQ8_HeSc_SA_ECM_old_14_1 (ECM_old_14_1)	Multiple epidermal growth factor-like domains protein 6 OS=Mus musculus GN=Megf6 PE=1 SV=1	A0A0A0MQ83,Q80V70	Megf6	164710	2	2	2	QVYATEAR	R	T	0.99	39.6	25.6	15.5	39.6	0	1	0	0	937.474	1632.12	29539600	94	101
20131023_EXQ8_HeSc_SA_ECM_old_14_1 (ECM_old_14_1)	von Willebrand factor A domain-containing protein 5A OS=Mus musculus GN=Vwa5a PE=1 SV=2	Q99KC8	Vwa5a	87144.7	2	2	2	AFGENAVVQLISLQK	K	A	0.997	56.5	25.1	16.5	56.5	0	1	0	0	1616.9	9512.97	5707250	682	696
20131023_EXQ8_HeSc_SA_ECM_old_14_1 (ECM_old_14_1)	von Willebrand factor A domain-containing protein 5A OS=Mus musculus GN=Vwa5a PE=1 SV=2	Q99KC8	Vwa5a	87144.7	2	2	2	YLLPAILNPR	R	Y	0.966	28.6	25	14.8	28.6	0	1	0	0	1169.7	8765.5	7668070	143	152
20131023_EXQ8_HeSc_SA_ECM_old_14_1 (ECM_old_14_1)	AP-1 complex subunit beta-1 OS=Mus musculus GN=Ap1b1 PE=1 SV=2	O35643,Q3TVN4	Ap1b1	103938	2	2	2	LAPPLVTLLSAEPELQYVALR	K	N	0.989	50.8	25	16.2	50.8	0	0	1	0	2293.32	13480.5	2471180	284	304
20131023_EXQ8_HeSc_SA_ECM_old_14_1 (ECM_old_14_1)	AP-1 complex subunit beta-1 OS=Mus musculus GN=Ap1b1 PE=1 SV=2	O35643,Q3TVN4	Ap1b1	103938	2	2	2	LGAPISSGLSDLFDLTSGVGTLSGSYVAPK	R	A	0.997	93.6	27.6	18.8	93.6	0	0	1	0	2909.51	13104.4	2949200	688	717
20131023_EXQ8_HeSc_SA_ECM_old_14_1 (ECM_old_14_1)	Lumican OS=Mus musculus GN=Lum PE=1 SV=2	P51885	Lum	38267.4	3	4	5	LPAGLPTSLLTLYLDNNK	K	I	0.997	74.2	25	17.6	74.2	0	1	2	0	1943.09	12248.1	62305000	199	216
20131023_EXQ8_HeSc_SA_ECM_old_14_1 (ECM_old_14_1)	Lumican OS=Mus musculus GN=Lum PE=1 SV=2	P51885	Lum	38267.4	3	4	5	SIPTVNENLENYYLEVNELEK	K	F	0.997	49.8	28.5	16.1	49.8	0	1	0	0	2510.23	9695	6626960	268	288
20131023_EXQ8_HeSc_SA_ECM_old_14_1 (ECM_old_14_1)	Lumican OS=Mus musculus GN=Lum PE=1 SV=2	P51885	Lum	38267.4	3	4	5	SLQDLQLTNNK	K	I	0.988	43.8	26.3	15.7	43.8	0	1	0	0	1273.67	4600.21	24751200	138	148
20131023_EXQ8_HeSc_SA_ECM_old_14_1 (ECM_old_14_1)	Agrin OS=Mus musculus GN=Agrn PE=1 SV=1	M0QWP1	Agrn	216641	25	32	40	DVVAQESLLDGGNK	K	V	0.997	77.2	27.1	17.8	77.2	0	3	2	0	1444.73	5334.04	615981000	80	93
20131023_EXQ8_HeSc_SA_ECM_old_14_1 (ECM_old_14_1)	Agrin OS=Mus musculus GN=Agrn PE=1 SV=1	M0QWP1	Agrn	216641	25	32	40	EPLYVGGAPDFSK	K	L	0.994	45.5	26.1	15.8	45.5	0	1	0	0	1379.68	6091.81	76183500	1750	1762
20131023_EXQ8_HeSc_SA_ECM_old_14_1 (ECM_old_14_1)	Agrin OS=Mus musculus GN=Agrn PE=1 SV=1	M0QWP1	Agrn	216641	25	32	40	GAAVASGFDGAIQLVSLR	R	G	0.996	51.4	26.4	16.2	51.4	0	2	0	0	1731.94	9610.21	18930200	1766	1783
20131023_EXQ8_HeSc_SA_ECM_old_14_1 (ECM_old_14_1)	Agrin OS=Mus musculus GN=Agrn PE=1 SV=1	M0QWP1	Agrn	216641	25	32	40	GALQVGDGPR	K	V	0.991	41.3	25	19.4	37.5	0	1	0	0	969.511	2748.37	27443000	1725	1734
20131023_EXQ8_HeSc_SA_ECM_old_14_1 (ECM_old_14_1)	Agrin OS=Mus musculus GN=Agrn PE=1 SV=1	M0QWP1	Agrn	216641	25	32	40	GDFVSLALHNR	K	H	0.989	40.5	25.6	15.5	40.5	0	1	1	0	1228.64	5551.94	33224200	1677	1687
20131023_EXQ8_HeSc_SA_ECM_old_14_1 (ECM_old_14_1)	Agrin OS=Mus musculus GN=Agrn PE=1 SV=1	M0QWP1	Agrn	216641	25	32	40	GHQLLTQEHVLR	R	A	0.985	45.4	25.2	15.8	45.4	0	0	1	0	1430.79	3139.9	10638000	1784	1795
20131023_EXQ8_HeSc_SA_ECM_old_14_1 (ECM_old_14_1)	Agrin OS=Mus musculus GN=Agrn PE=1 SV=1	M0QWP1	Agrn	216641	25	32	40	GHSFLAFPTLR	K	A	0.982	35.5	27.3	15.2	35.5	0	1	0	0	1245.67	7163.77	10899100	1368	1378
20131023_EXQ8_HeSc_SA_ECM_old_14_1 (ECM_old_14_1)	Agrin OS=Mus musculus GN=Agrn PE=1 SV=1	M0QWP1	Agrn	216641	25	32	40	GKDVVAQESLLDGGNK	K	V	0.997	99.2	27.2	19.2	99.2	0	2	2	0	1629.84	3927.48	56475900	78	93
20131023_EXQ8_HeSc_SA_ECM_old_14_1 (ECM_old_14_1)	Agrin OS=Mus musculus GN=Agrn PE=1 SV=1	M0QWP1	Agrn	216641	25	32	40	GPSGLLLYNGQK	R	T	0.997	52.1	26.8	16.3	52.1	0	1	0	0	1246.68	5246.33	16641200	1661	1672
20131023_EXQ8_HeSc_SA_ECM_old_14_1 (ECM_old_14_1)	Agrin OS=Mus musculus GN=Agrn PE=1 SV=1	M0QWP1	Agrn	216641	25	32	40	HACANQEHIFK	R	K	0.974	42.5	25	15.7	42.5	0	1	1	0	1354.63	1743.07	59039000	303	313
20131023_EXQ8_HeSc_SA_ECM_old_14_1 (ECM_old_14_1)	Agrin OS=Mus musculus GN=Agrn PE=1 SV=1	M0QWP1	Agrn	216641	25	32	40	IFFVNPAPPYLWPAHK	R	N	0.997	55.5	26.1	16.5	55.5	0	2	1	0	1897.02	9983.61	62485400	116	131
20131023_EXQ8_HeSc_SA_ECM_old_14_1 (ECM_old_14_1)	Agrin OS=Mus musculus GN=Agrn PE=1 SV=1	M0QWP1	Agrn	216641	25	32	40	LPVGQALPK	K	A	0.953	26.5	25	14.7	26.5	0	1	0	0	922.572	4207.21	23006100	1988	1996
20131023_EXQ8_HeSc_SA_ECM_old_14_1 (ECM_old_14_1)	Agrin OS=Mus musculus GN=Agrn PE=1 SV=1	M0QWP1	Agrn	216641	25	32	40	LRELGPGK	R	L	0.99	40.7	25	25.1	31.1	0	1	0	0	869.52	1704.3	12989700	1182	1189
20131023_EXQ8_HeSc_SA_ECM_old_14_1 (ECM_old_14_1)	Agrin OS=Mus musculus GN=Agrn PE=1 SV=1	M0QWP1	Agrn	216641	25	32	40	LYVGGLPEEQVATVLDR	K	T	0.997	68.4	26.5	17.3	68.4	0	1	1	0	1858.99	9148.91	27476100	1482	1498
20131023_EXQ8_HeSc_SA_ECM_old_14_1 (ECM_old_14_1)	Agrin OS=Mus musculus GN=Agrn PE=1 SV=1	M0QWP1	Agrn	216641	25	32	40	MALEMVFLAR	K	G	0.997	51.7	25.9	16.2	51.7	0	3	0	0	1180.62	9526.48	15327600	1651	1660
20131023_EXQ8_HeSc_SA_ECM_old_14_1 (ECM_old_14_1)	Agrin OS=Mus musculus GN=Agrn PE=1 SV=1	M0QWP1	Agrn	216641	25	32	40	MLDINNQQLELSDWQR	R	A	0.983	48.1	27.1	16	48.1	0	0	1	0	2002.97	8291.05	14108300	1511	1526
20131023_EXQ8_HeSc_SA_ECM_old_14_1 (ECM_old_14_1)	Agrin OS=Mus musculus GN=Agrn PE=1 SV=1	M0QWP1	Agrn	216641	25	32	40	QGTLSVDGEAPVVGESPSGTDGLNLDTK	R	L	0.997	61.2	27.8	16.8	61.2	0	1	0	0	2743.33	7557.29	4609530	1454	1481
20131023_EXQ8_HeSc_SA_ECM_old_14_1 (ECM_old_14_1)	Agrin OS=Mus musculus GN=Agrn PE=1 SV=1	M0QWP1	Agrn	216641	25	32	40	QQQTIPPK	R	H	0.978	33.9	25	18.8	30.2	0	1	0	0	939.526	1680.61	19224000	451	458
20131023_EXQ8_HeSc_SA_ECM_old_14_1 (ECM_old_14_1)	Agrin OS=Mus musculus GN=Agrn PE=1 SV=1	M0QWP1	Agrn	216641	25	32	40	SELFGETAR	K	S	0.986	37.5	25	20.8	32	0	1	0	0	1009.49	3566.75	37203300	1150	1158
20131023_EXQ8_HeSc_SA_ECM_old_14_1 (ECM_old_14_1)	Agrin OS=Mus musculus GN=Agrn PE=1 SV=1	M0QWP1	Agrn	216641	25	32	40	SIESTLDDLFR	R	N	0.997	58.4	25.5	26.4	48.7	0	1	0	0	1295.65	9871.56	9123130	1159	1169
20131023_EXQ8_HeSc_SA_ECM_old_14_1 (ECM_old_14_1)	Agrin OS=Mus musculus GN=Agrn PE=1 SV=1	M0QWP1	Agrn	216641	25	32	40	TDGKGDFVSLALHNR	K	H	0.992	52.7	27.4	16.3	52.7	0	0	1	0	1629.83	4812.66	8532000	1673	1687
20131023_EXQ8_HeSc_SA_ECM_old_14_1 (ECM_old_14_1)	Agrin OS=Mus musculus GN=Agrn PE=1 SV=1	M0QWP1	Agrn	216641	25	32	40	TSVGIGLK	R	G	0.99	41	25.8	17.2	39.3	0	1	0	0	774.472	3505.39	20297500	1499	1506
20131023_EXQ8_HeSc_SA_ECM_old_14_1 (ECM_old_14_1)	Agrin OS=Mus musculus GN=Agrn PE=1 SV=1	M0QWP1	Agrn	216641	25	32	40	VLGESPVPHTMLNLK	R	E	0.959	30.2	25.5	14.9	12.2	0	1	0	0	1650.89	5400.55	10391700	1735	1749
20131023_EXQ8_HeSc_SA_ECM_old_14_1 (ECM_old_14_1)	Agrin OS=Mus musculus GN=Agrn PE=1 SV=1	M0QWP1	Agrn	216641	25	32	40	VLGESPVPHTMLNLKEPLYVGGAPDFSK	R	L	0.959	33.9	26.2	15.1	33.9	0	0	0	1	2995.56	8801.29	4117050	1735	1762
20131023_EXQ8_HeSc_SA_ECM_old_14_1 (ECM_old_14_1)	Agrin OS=Mus musculus GN=Agrn PE=1 SV=1	M0QWP1	Agrn	216641	25	32	40	VVIGGFGDPLICDNQVSTGDTR	K	I	0.997	132	27.4	21.2	132	0	1	0	0	2320.12	8576.97	48591500	94	115
20131023_EXQ8_HeSc_SA_ECM_old_14_1 (ECM_old_14_1)	60S ribosomal protein L7a OS=Mus musculus GN=Rpl7a PE=1 SV=2	P12970,Q58ET1,Q5EBG5,Q6P1A9,Q80UT7	Rpl7a	29977.2	3	3	3	HWGGNVLGPK	R	S	0.951	27.8	25	14.7	27.8	0	1	0	0	1064.56	3214.16	14753900	236	245
20131023_EXQ8_HeSc_SA_ECM_old_14_1 (ECM_old_14_1)	60S ribosomal protein L7a OS=Mus musculus GN=Rpl7a PE=1 SV=2	P12970,Q58ET1,Q5EBG5,Q6P1A9,Q80UT7	Rpl7a	29977.2	3	3	3	KVVNPLFEK	K	R	0.996	44.4	25	31.5	28.7	0	1	0	0	1073.64	3779.23	14691200	26	34
20131023_EXQ8_HeSc_SA_ECM_old_14_1 (ECM_old_14_1)	60S ribosomal protein L7a OS=Mus musculus GN=Rpl7a PE=1 SV=2	P12970,Q58ET1,Q5EBG5,Q6P1A9,Q80UT7	Rpl7a	29977.2	3	3	3	VAPAPAVVK	K	K	0.992	42.3	25	15.6	42.3	0	1	0	0	851.535	2826.07	18431600	12	20
20131023_EXQ8_HeSc_SA_ECM_old_14_1 (ECM_old_14_1)	MAb 31C6 heavy chain OS=Mus musculus GN=HC PE=4 SV=1	A0A0B6VMB2	HC	50723.7	3	3	3	DVLTITLTPK	K	V	0.976	32.2	25	15	32.2	0	1	0	0	1100.66	7414.37	12618400	262	271
20131023_EXQ8_HeSc_SA_ECM_old_14_1 (ECM_old_14_1)	MAb 31C6 heavy chain OS=Mus musculus GN=HC PE=4 SV=1	A0A0B6VMB2	HC	50723.7	3	3	3	SVSELPIMHQDWLNGK	R	E	0.959	37.1	27.2	15.3	22.4	0	0	1	0	1869.92	6490.13	11649800	315	330
20131023_EXQ8_HeSc_SA_ECM_old_14_1 (ECM_old_14_1)	MAb 31C6 heavy chain OS=Mus musculus GN=HC PE=4 SV=1	A0A0B6VMB2	HC	50723.7	3	3	3	VNSAAFPAPIEK	R	T	0.996	50.9	26.1	16.2	50.9	0	1	0	0	1243.67	4980.86	12972600	336	347
20131023_EXQ8_HeSc_SA_ECM_old_14_1 (ECM_old_14_1)	Myosin, light polypeptide 7, regulatory OS=Mus musculus GN=Myl7 PE=1 SV=1	Q5SVI8,Q9QVP4	Myl7	19450.5	7	8	8	ETYSQLGR	K	V	0.99	53.2	26.1	16.3	53.2	0	1	0	0	953.469	2325.14	40482000	59	66
20131023_EXQ8_HeSc_SA_ECM_old_14_1 (ECM_old_14_1)	Myosin, light polypeptide 7, regulatory OS=Mus musculus GN=Myl7 PE=1 SV=1	Q5SVI8,Q9QVP4	Myl7	19450.5	7	8	8	FSPAEVEQLFALTPMDLAGNIDYK	K	S	0.983	43.3	28.2	15.7	43.3	0	0	1	0	2669.32	13629.3	6389950	138	161
20131023_EXQ8_HeSc_SA_ECM_old_14_1 (ECM_old_14_1)	Myosin, light polypeptide 7, regulatory OS=Mus musculus GN=Myl7 PE=1 SV=1	Q5SVI8,Q9QVP4	Myl7	19450.5	7	8	8	GSSNVFSMFEQAQIQEFK	R	E	0.997	78.7	25.8	17.9	78.7	0	1	0	0	2076.97	10210.7	6673610	21	38
20131023_EXQ8_HeSc_SA_ECM_old_14_1 (ECM_old_14_1)	Myosin, light polypeptide 7, regulatory OS=Mus musculus GN=Myl7 PE=1 SV=1	Q5SVI8,Q9QVP4	Myl7	19450.5	7	8	8	MFDPSGQGVVNK	R	E	0.983	35.8	25	15.2	35.8	0	1	0	0	1278.61	4162.3	16403700	113	124
20131023_EXQ8_HeSc_SA_ECM_old_14_1 (ECM_old_14_1)	Myosin, light polypeptide 7, regulatory OS=Mus musculus GN=Myl7 PE=1 SV=1	Q5SVI8,Q9QVP4	Myl7	19450.5	7	8	8	MFDPSGQGVVNKEEFK	R	Q	0.989	49.8	25.5	16.1	49.8	0	0	2	0	1811.86	4778.11	32500800	113	128
20131023_EXQ8_HeSc_SA_ECM_old_14_1 (ECM_old_14_1)	Myosin, light polypeptide 7, regulatory OS=Mus musculus GN=Myl7 PE=1 SV=1	Q5SVI8,Q9QVP4	Myl7	19450.5	7	8	8	QLLMTQADK	K	F	0.991	41.2	25	15.6	41.2	0	1	0	0	1047.55	3343.15	26401300	129	137
20131023_EXQ8_HeSc_SA_ECM_old_14_1 (ECM_old_14_1)	Myosin, light polypeptide 7, regulatory OS=Mus musculus GN=Myl7 PE=1 SV=1	Q5SVI8,Q9QVP4	Myl7	19450.5	7	8	8	VSVPEEELDAMLQEGK	R	G	0.964	37.1	26.3	15.3	37.1	0	1	0	0	1789.85	6300.31	11316100	67	82
20131023_EXQ8_HeSc_SA_ECM_old_14_1 (ECM_old_14_1)	Casein kinase II subunit alpha OS=Mus musculus GN=Csnk2a1 PE=1 SV=2	Q60737,Q61177	Csnk2a1	45134.4	4	4	4	DVKPHNVMIDHEHRK	R	L	0.976	40.2	26.9	15.5	40.2	0	0	0	1	1854.94	1616.41	14815700	156	170
20131023_EXQ8_HeSc_SA_ECM_old_14_1 (ECM_old_14_1)	Casein kinase II subunit alpha OS=Mus musculus GN=Csnk2a1 PE=1 SV=2	Q60737,Q61177	Csnk2a1	45134.4	4	4	4	FVHSENQHLVSPEALDFLDK	R	L	0.95	32.5	27.3	15	32.5	0	0	0	1	2325.15	7387.89	12793800	284	303
20131023_EXQ8_HeSc_SA_ECM_old_14_1 (ECM_old_14_1)	Casein kinase II subunit alpha OS=Mus musculus GN=Csnk2a1 PE=1 SV=2	Q60737,Q61177	Csnk2a1	45134.4	4	4	4	GGPNIITLADIVK	R	D	0.992	40	25	15.5	40	0	1	0	0	1310.77	9478.4	6667950	90	102
20131023_EXQ8_HeSc_SA_ECM_old_14_1 (ECM_old_14_1)	Casein kinase II subunit alpha OS=Mus musculus GN=Csnk2a1 PE=1 SV=2	Q60737,Q61177	Csnk2a1	45134.4	4	4	4	VLGTEDLYDYIDK	K	Y	0.997	73.3	25.6	17.6	73.3	0	1	0	0	1543.75	8131.09	7877430	248	260
20131023_EXQ8_HeSc_SA_ECM_old_14_1 (ECM_old_14_1)	Voltage-dependent anion-selective channel protein 2 OS=Mus musculus GN=Vdac2 PE=1 SV=1	G3UX26,Q60930	Vdac2	31733.6	2	2	2	LTFDTTFSPNTGK	K	K	0.997	60.4	25	16.8	60.4	0	1	0	0	1428.7	6205.06	7708900	109	121
20131023_EXQ8_HeSc_SA_ECM_old_14_1 (ECM_old_14_1)	Voltage-dependent anion-selective channel protein 2 OS=Mus musculus GN=Vdac2 PE=1 SV=1	G3UX26,Q60930	Vdac2	31733.6	2	2	2	LTLSALVDGK	K	S	0.995	49.2	25.3	16.1	49.2	0	1	0	0	1016.6	6785.07	9368750	269	278
20131023_EXQ8_HeSc_SA_ECM_old_14_1 (ECM_old_14_1)	Adenylyl cyclase-associated protein 1 OS=Mus musculus GN=Cap1 PE=1 SV=4	P40124,Q3U0U5	Cap1	51565.1	8	10	12	GAVPYVQAFDSLLANPVAEYLK	K	M	0.957	38.1	26.6	15.4	38.1	0	0	1	0	2365.24	13314.3	2740560	38	59
20131023_EXQ8_HeSc_SA_ECM_old_14_1 (ECM_old_14_1)	Adenylyl cyclase-associated protein 1 OS=Mus musculus GN=Cap1 PE=1 SV=4	P40124,Q3U0U5	Cap1	51565.1	8	10	12	HAEMVHTGLK	K	L	0.984	46.8	26.2	15.9	46.8	0	0	1	0	1122.57	1830.41	29385000	71	80
20131023_EXQ8_HeSc_SA_ECM_old_14_1 (ECM_old_14_1)	Adenylyl cyclase-associated protein 1 OS=Mus musculus GN=Cap1 PE=1 SV=4	P40124,Q3U0U5	Cap1	51565.1	8	10	12	KEPALLELEGK	K	K	0.971	35.1	25	15.2	35.1	0	0	1	0	1226.7	4746.4	9025210	316	326
20131023_EXQ8_HeSc_SA_ECM_old_14_1 (ECM_old_14_1)	Adenylyl cyclase-associated protein 1 OS=Mus musculus GN=Cap1 PE=1 SV=4	P40124,Q3U0U5	Cap1	51565.1	8	10	12	KLGLVFDDVVGIVEIINSR	K	D	0.976	44.4	25	19.5	40.7	0	0	1	0	2086.19	13666.7	2000390	376	394
20131023_EXQ8_HeSc_SA_ECM_old_14_1 (ECM_old_14_1)	Adenylyl cyclase-associated protein 1 OS=Mus musculus GN=Cap1 PE=1 SV=4	P40124,Q3U0U5	Cap1	51565.1	8	10	12	LSDLLAPISEQIQEVITFR	K	E	0.997	100	25.6	19.3	100	0	1	3	0	2172.19	13506	9910410	100	118
20131023_EXQ8_HeSc_SA_ECM_old_14_1 (ECM_old_14_1)	Adenylyl cyclase-associated protein 1 OS=Mus musculus GN=Cap1 PE=1 SV=4	P40124,Q3U0U5	Cap1	51565.1	8	10	12	LSDLLAPISEQIQEVITFREK	K	N	0.987	43.6	25	15.7	43.6	0	0	1	1	2429.33	12535.3	5954870	100	120
20131023_EXQ8_HeSc_SA_ECM_old_14_1 (ECM_old_14_1)	Adenylyl cyclase-associated protein 1 OS=Mus musculus GN=Cap1 PE=1 SV=4	P40124,Q3U0U5	Cap1	51565.1	8	10	12	NSLDCEIVSAK	K	S	0.959	32.4	26.4	15	32.4	0	1	0	0	1235.59	4051.79	12893700	422	432
20131023_EXQ8_HeSc_SA_ECM_old_14_1 (ECM_old_14_1)	Adenylyl cyclase-associated protein 1 OS=Mus musculus GN=Cap1 PE=1 SV=4	P40124,Q3U0U5	Cap1	51565.1	8	10	12	VPTISINK	K	T	0.983	42.5	26.8	16.6	41.6	0	1	0	0	871.525	3974.68	15005400	404	411
20131023_EXQ8_HeSc_SA_ECM_old_14_1 (ECM_old_14_1)	Elastin OS=Mus musculus GN=Eln PE=1 SV=2	P54320,Q9ESZ9	Eln	71938.1	3	5	5	GGVGIPTYGVGAGGFPGYGVGAGAGLGGASPAAAAAAAK	R	A	0.997	75.5	26.9	17.7	17	0	1	2	0	3218.62	9188.03	20424400	443	481
20131023_EXQ8_HeSc_SA_ECM_old_14_1 (ECM_old_14_1)	Elastin OS=Mus musculus GN=Eln PE=1 SV=2	P54320,Q9ESZ9	Eln	71938.1	3	5	5	VAGAAPPAAAAAAAK	R	A	0.955	29	25	21.9	21.9	0	1	0	0	1207.68	3018.61	69937000	705	719
20131023_EXQ8_HeSc_SA_ECM_old_14_1 (ECM_old_14_1)	Elastin OS=Mus musculus GN=Eln PE=1 SV=2	P54320,Q9ESZ9	Eln	71938.1	3	5	5	YGAAGGLGGPGGLGGPGGLGGPGGLGGAGVPGR	K	V	0.997	58.1	27.4	16.6	58.1	0	1	0	0	2574.32	8117.18	4299080	672	704
20131023_EXQ8_HeSc_SA_ECM_old_14_1 (ECM_old_14_1)	Pre-mRNA-splicing factor ATP-dependent RNA helicase DHX15 OS=Mus musculus GN=Dhx15 PE=1 SV=2	O35286,Q3TFE5,Q3UKJ6	Dhx15	91009.3	2	3	3	HQSFVLVGETGSGK	R	T	0.953	35.4	26.9	15.2	35.4	0	0	1	0	1445.74	3926.44	16192100	153	166
20131023_EXQ8_HeSc_SA_ECM_old_14_1 (ECM_old_14_1)	Pre-mRNA-splicing factor ATP-dependent RNA helicase DHX15 OS=Mus musculus GN=Dhx15 PE=1 SV=2	O35286,Q3TFE5,Q3UKJ6	Dhx15	91009.3	2	3	3	TLATDILMGVLK	R	E	0.997	69.7	25	17.4	69.7	0	2	0	0	1274.74	10854.1	10502300	266	277
20131023_EXQ8_HeSc_SA_ECM_old_14_1 (ECM_old_14_1)	Dimethylaniline monooxygenase [N-oxide-forming] 2 OS=Mus musculus GN=Fmo2 PE=1 SV=3	Q8K2I3	Fmo2	60975.5	2	2	2	EPVLNDDLPSR	K	L	0.995	51.5	25	40.4	27.4	0	1	0	0	1254.63	4647.48	10099800	281	291
20131023_EXQ8_HeSc_SA_ECM_old_14_1 (ECM_old_14_1)	Dimethylaniline monooxygenase [N-oxide-forming] 2 OS=Mus musculus GN=Fmo2 PE=1 SV=3	Q8K2I3	Fmo2	60975.5	2	2	2	TAAQVFVSTR	K	H	0.997	51	26.1	16.2	51	0	1	0	0	1079.58	3639.87	15421200	206	215
20131023_EXQ8_HeSc_SA_ECM_old_14_1 (ECM_old_14_1)	Glia-derived nexin OS=Mus musculus GN=Serpine2 PE=1 SV=2	Q07235,Q3TWH7,Q4FJU1,Q543R5	Serpine2	44208.3	4	4	4	ASAATTAILIAR	K	S	0.997	70	25.1	17.4	70	0	1	0	0	1158.68	5354.47	13046500	353	364
20131023_EXQ8_HeSc_SA_ECM_old_14_1 (ECM_old_14_1)	Glia-derived nexin OS=Mus musculus GN=Serpine2 PE=1 SV=2	Q07235,Q3TWH7,Q4FJU1,Q543R5	Serpine2	44208.3	4	4	4	GMIDNLLSPNLIDGALTR	R	L	0.964	32	27.3	15	32	0	1	0	0	1913.02	11694.7	4349320	163	180
20131023_EXQ8_HeSc_SA_ECM_old_14_1 (ECM_old_14_1)	Glia-derived nexin OS=Mus musculus GN=Serpine2 PE=1 SV=2	Q07235,Q3TWH7,Q4FJU1,Q543R5	Serpine2	44208.3	4	4	4	LVLVNAVYFK	R	G	0.997	58.6	25	23.4	51.9	0	1	0	0	1165.7	8095.73	4981390	181	190
20131023_EXQ8_HeSc_SA_ECM_old_14_1 (ECM_old_14_1)	Glia-derived nexin OS=Mus musculus GN=Serpine2 PE=1 SV=2	Q07235,Q3TWH7,Q4FJU1,Q543R5	Serpine2	44208.3	4	4	4	MEVPFAVR	K	N	0.965	31.8	26.2	15	31.8	0	1	0	0	948.497	6290.44	15186500	122	129
20131023_EXQ8_HeSc_SA_ECM_old_14_1 (ECM_old_14_1)	Retinal dehydrogenase 1 OS=Mus musculus GN=Aldh1a1 PE=1 SV=5	P24549	Aldh1a1	54468.4	6	8	8	IFINNEWHNSVSGK	K	K	0.993	53.8	26.5	16.4	53.8	0	1	1	0	1644.81	4793.84	56330100	23	36
20131023_EXQ8_HeSc_SA_ECM_old_14_1 (ECM_old_14_1)	Retinal dehydrogenase 1 OS=Mus musculus GN=Aldh1a1 PE=1 SV=5	P24549	Aldh1a1	54468.4	6	8	8	IFVEESVYDEFVK	R	R	0.989	45.5	27.1	15.8	45.5	0	1	0	0	1603.79	8763.25	5758010	309	321
20131023_EXQ8_HeSc_SA_ECM_old_14_1 (ECM_old_14_1)	Retinal dehydrogenase 1 OS=Mus musculus GN=Aldh1a1 PE=1 SV=5	P24549	Aldh1a1	54468.4	6	8	8	IGPALSCGNTVVVKPAEQTPLTALHLASLIK	K	E	0.956	31.8	25	15	31.8	0	0	0	1	3198.79	10160	22774100	180	210
20131023_EXQ8_HeSc_SA_ECM_old_14_1 (ECM_old_14_1)	Retinal dehydrogenase 1 OS=Mus musculus GN=Aldh1a1 PE=1 SV=5	P24549	Aldh1a1	54468.4	6	8	8	KYVLGNPLTPGINQGPQIDK	K	E	0.991	58.8	25	16.7	58.8	0	1	1	0	2152.18	6511.39	33055800	329	348
20131023_EXQ8_HeSc_SA_ECM_old_14_1 (ECM_old_14_1)	Retinal dehydrogenase 1 OS=Mus musculus GN=Aldh1a1 PE=1 SV=5	P24549	Aldh1a1	54468.4	6	8	8	LLLATMEALNGGK	R	V	0.997	79.9	25.2	18	79.9	0	1	0	0	1330.74	7704.91	15915600	101	113
20131023_EXQ8_HeSc_SA_ECM_old_14_1 (ECM_old_14_1)	Retinal dehydrogenase 1 OS=Mus musculus GN=Aldh1a1 PE=1 SV=5	P24549	Aldh1a1	54468.4	6	8	8	RVTLELGGK	K	S	0.972	35	27.2	26.2	24.1	0	1	0	0	972.584	3074.25	110642000	265	273
20131023_EXQ8_HeSc_SA_ECM_old_14_1 (ECM_old_14_1)	Tensin-2 OS=Mus musculus GN=Tns2 PE=1 SV=1	Q8CGB6	Tns2	152012	5	5	5	DGSSGHSTLPR	R	S	0.984	41.7	25	15.6	41.7	0	0	1	0	1113.53	1386.25	9853730	881	891
20131023_EXQ8_HeSc_SA_ECM_old_14_1 (ECM_old_14_1)	Tensin-2 OS=Mus musculus GN=Tns2 PE=1 SV=1	Q8CGB6	Tns2	152012	5	5	5	HFLIETGPK	R	G	0.984	34.3	26.1	15.1	34.3	0	1	0	0	1041.57	3788.45	20068700	1192	1200
20131023_EXQ8_HeSc_SA_ECM_old_14_1 (ECM_old_14_1)	Tensin-2 OS=Mus musculus GN=Tns2 PE=1 SV=1	Q8CGB6	Tns2	152012	5	5	5	ISAGADQALATLTMR	K	K	0.997	71.8	27.5	17.5	71.8	0	1	0	0	1518.79	7182.34	7625560	251	265
20131023_EXQ8_HeSc_SA_ECM_old_14_1 (ECM_old_14_1)	Tensin-2 OS=Mus musculus GN=Tns2 PE=1 SV=1	Q8CGB6	Tns2	152012	5	5	5	LALPTAALYGLR	K	L	0.994	45.2	25	15.8	45.2	0	1	0	0	1258.75	9022.37	6510800	697	708
20131023_EXQ8_HeSc_SA_ECM_old_14_1 (ECM_old_14_1)	Tensin-2 OS=Mus musculus GN=Tns2 PE=1 SV=1	Q8CGB6	Tns2	152012	5	5	5	SPVPTTLPGLR	R	H	0.968	33.3	25	15.1	33.3	0	1	0	0	1137.66	6243.45	13555700	1003	1013
20131023_EXQ8_HeSc_SA_ECM_old_14_1 (ECM_old_14_1)	Tubulin beta-2A chain OS=Mus musculus GN=Tubb2a PE=1 SV=1	Q7TMM9	Tubb2a	49907.1	3	3	3	IMNTFSVMPSPK	R	V	0.997	70.8	26.5	17.4	70.8	0	1	0	0	1351.67	6583.92	15019900	163	174
20131023_EXQ8_HeSc_SA_ECM_old_14_1 (ECM_old_14_1)	Tubulin beta-2A chain OS=Mus musculus GN=Tubb2a PE=1 SV=1	Q7TMM9	Tubb2a	49907.1	3	3	3	INVYYNEAAGNK	R	Y	0.961	56.7	26	16.5	56.7	0	1	0	0	1355.66	3648.83	7280320	47	58
20131023_EXQ8_HeSc_SA_ECM_old_14_1 (ECM_old_14_1)	Tubulin beta-2A chain OS=Mus musculus GN=Tubb2a PE=1 SV=1	Q7TMM9	Tubb2a	49907.1	3	3	3	YLTVAAIFR	R	G	0.979	34.3	25	15.1	34.3	0	1	0	0	1053.61	8303.51	7988340	310	318
20131023_EXQ8_HeSc_SA_ECM_old_14_1 (ECM_old_14_1)	Trifunctional enzyme subunit beta, mitochondrial OS=Mus musculus GN=Hadhb PE=1 SV=1	Q99JY0	Hadhb	51388	3	3	3	EAALGAGFSDK	R	T	0.996	48.5	25	21.4	43.1	0	1	0	0	1065.52	3615.49	8186610	119	129
20131023_EXQ8_HeSc_SA_ECM_old_14_1 (ECM_old_14_1)	Trifunctional enzyme subunit beta, mitochondrial OS=Mus musculus GN=Hadhb PE=1 SV=1	Q99JY0	Hadhb	51388	3	3	3	LAAAFAVSR	R	M	0.991	41.6	25.2	19.4	37.8	0	1	0	0	905.52	4339.74	6282430	231	239
20131023_EXQ8_HeSc_SA_ECM_old_14_1 (ECM_old_14_1)	Trifunctional enzyme subunit beta, mitochondrial OS=Mus musculus GN=Hadhb PE=1 SV=1	Q99JY0	Hadhb	51388	3	3	3	MEQDEYALR	R	S	0.993	43.6	25	15.7	43.6	0	1	0	0	1154.51	3269.22	11205100	240	248
20131023_EXQ8_HeSc_SA_ECM_old_14_1 (ECM_old_14_1)	Integrin-linked protein kinase OS=Mus musculus GN=Ilk PE=1 SV=2	O55222	Ilk	51373.7	3	4	4	EGNAVAVR	R	L	0.99	59.3	25.7	28	48	0	1	0	0	815.437	1444.65	16177900	10	17
20131023_EXQ8_HeSc_SA_ECM_old_14_1 (ECM_old_14_1)	Integrin-linked protein kinase OS=Mus musculus GN=Ilk PE=1 SV=2	O55222	Ilk	51373.7	3	4	4	FDMIVPILEK	K	M	0.989	37.4	25.9	15.3	37.4	0	1	0	0	1204.66	9724	13943600	439	448
20131023_EXQ8_HeSc_SA_ECM_old_14_1 (ECM_old_14_1)	Integrin-linked protein kinase OS=Mus musculus GN=Ilk PE=1 SV=2	O55222	Ilk	51373.7	3	4	4	GMAFLHTLEPLIPR	R	H	0.997	81.1	25	18.1	81.1	0	1	1	0	1594.88	9470.99	17142800	304	317
20131023_EXQ8_HeSc_SA_ECM_old_14_1 (ECM_old_14_1)	Capping protein (Actin filament) muscle Z-line, beta, isoform CRA_a OS=Mus musculus GN=Capzb PE=1 SV=1	A2AMW0,Q3TRH8,Q923G3	Capzb	30629.7	4	5	5	DETVSDCSPHIANIGR	K	L	0.997	67.2	25	17.2	67.2	0	1	1	0	1770.81	4405.67	31398300	200	215
20131023_EXQ8_HeSc_SA_ECM_old_14_1 (ECM_old_14_1)	Capping protein (Actin filament) muscle Z-line, beta, isoform CRA_a OS=Mus musculus GN=Capzb PE=1 SV=1	A2AMW0,Q3TRH8,Q923G3	Capzb	30629.7	4	5	5	GCWDSIHVVEVQEK	K	S	0.986	44.1	25.8	15.8	44.1	0	0	1	0	1685.8	5732.1	18950300	146	159
20131023_EXQ8_HeSc_SA_ECM_old_14_1 (ECM_old_14_1)	Capping protein (Actin filament) muscle Z-line, beta, isoform CRA_a OS=Mus musculus GN=Capzb PE=1 SV=1	A2AMW0,Q3TRH8,Q923G3	Capzb	30629.7	4	5	5	LVEDMENK	R	I	0.983	35.6	25	15.2	35.6	0	1	0	0	977.461	2255.06	30630500	216	223
20131023_EXQ8_HeSc_SA_ECM_old_14_1 (ECM_old_14_1)	Capping protein (Actin filament) muscle Z-line, beta, isoform CRA_a OS=Mus musculus GN=Capzb PE=1 SV=1	A2AMW0,Q3TRH8,Q923G3	Capzb	30629.7	4	5	5	SGSGTMNLGGSLTR	K	Q	0.997	64.8	26.3	17	64.8	0	1	0	0	1337.65	4280.25	38773700	182	195
20131023_EXQ8_HeSc_SA_ECM_old_14_1 (ECM_old_14_1)	Protein-L-isoaspartate O-methyltransferase OS=Mus musculus GN=Pcmt1 PE=1 SV=1	E0CYV0	Pcmt1	30441.6	2	3	3	ALDVGSGSGILTACFAR	K	M	0.997	51.4	27.3	16.2	51.4	0	1	0	0	1694.85	8107.39	9429940	140	156
20131023_EXQ8_HeSc_SA_ECM_old_14_1 (ECM_old_14_1)	Protein-L-isoaspartate O-methyltransferase OS=Mus musculus GN=Pcmt1 PE=1 SV=1	E0CYV0	Pcmt1	30441.6	2	3	3	LILPVGPAGGNQMLEQYDK	R	L	0.997	75.2	28.2	17.7	75.2	0	1	1	0	2043.06	8858.88	18981300	237	255
20131023_EXQ8_HeSc_SA_ECM_old_14_1 (ECM_old_14_1)	Histone H2A type 2-B OS=Mus musculus GN=Hist2h2ab PE=1 SV=3	Q64522	Hist2h2ab	14013.8	3	4	5	KTESHKPGK	K	N	0.988	36.1	25	15.3	36.1	0	1	0	0	1011.56	303.919	444259	120	128
20131023_EXQ8_HeSc_SA_ECM_old_14_1 (ECM_old_14_1)	Histone H2A type 2-B OS=Mus musculus GN=Hist2h2ab PE=1 SV=3	Q64522	Hist2h2ab	14013.8	3	4	5	LLGGVTIAQGGVLPNIQAVLLPK	K	K	0.994	62.1	25	16.9	62.1	0	0	2	1	2271.38	12582.5	13012200	97	119
20131023_EXQ8_HeSc_SA_ECM_old_14_1 (ECM_old_14_1)	Histone H2A type 2-B OS=Mus musculus GN=Hist2h2ab PE=1 SV=3	Q64522	Hist2h2ab	14013.8	3	4	5	LLGGVTIAQGGVLPNIQAVLLPKK	K	T	0.988	44.9	25	15.8	44.9	0	0	0	1	2399.48	11421.7	6462670	97	120
20131023_EXQ8_HeSc_SA_ECM_old_14_1 (ECM_old_14_1)	Glycerol-3-phosphate dehydrogenase OS=Mus musculus GN=Gpd2 PE=1 SV=1	A2AQR0,Q64521	Gpd2	80955.1	3	3	3	ANLLEIAPHLSAPLPIMLPLYK	R	W	0.964	36	25	15.2	36	0	0	1	0	2414.39	13033.1	3264300	145	166
20131023_EXQ8_HeSc_SA_ECM_old_14_1 (ECM_old_14_1)	Glycerol-3-phosphate dehydrogenase OS=Mus musculus GN=Gpd2 PE=1 SV=1	A2AQR0,Q64521	Gpd2	80955.1	3	3	3	SADTQSISR	K	N	0.994	45.2	27.2	20.2	40.8	0	1	0	0	964.469	1195.51	3767280	410	418
20131023_EXQ8_HeSc_SA_ECM_old_14_1 (ECM_old_14_1)	Glycerol-3-phosphate dehydrogenase OS=Mus musculus GN=Gpd2 PE=1 SV=1	A2AQR0,Q64521	Gpd2	80955.1	3	3	3	VIFFLPWEK	R	M	0.982	32.4	25	15	32.4	0	1	0	0	1178.66	10835.4	3242740	340	348
20131023_EXQ8_HeSc_SA_ECM_old_14_1 (ECM_old_14_1)	Col4a5 protein OS=Mus musculus GN=Col4a5 PE=1 SV=1	Q63ZW6,Q9ESQ2	Col4a5	161811	9	11	12	GFPGLEGHPGLPGFPGPEGPPGPR	R	G	0.945	33.4	26.4	15.1	13.1	0	0	1	0	2419.13	6585.05	150086000	51	74
20131023_EXQ8_HeSc_SA_ECM_old_14_1 (ECM_old_14_1)	Col4a5 protein OS=Mus musculus GN=Col4a5 PE=1 SV=1	Q63ZW6,Q9ESQ2	Col4a5	161811	9	11	12	GFPGPSGPPGR	R	T	0.965	30.8	25	14.9	30.8	0	1	0	0	1089.5	1424.69	37602600	778	788
20131023_EXQ8_HeSc_SA_ECM_old_14_1 (ECM_old_14_1)	Col4a5 protein OS=Mus musculus GN=Col4a5 PE=1 SV=1	Q63ZW6,Q9ESQ2	Col4a5	161811	9	11	12	GLDGPPGPDGLQGPPGPPGTTSVAHGFLITR	R	H	0.976	41.1	28.4	15.6	6.26	0	1	0	1	3029.5	7473.86	93118400	1442	1472
20131023_EXQ8_HeSc_SA_ECM_old_14_1 (ECM_old_14_1)	Col4a5 protein OS=Mus musculus GN=Col4a5 PE=1 SV=1	Q63ZW6,Q9ESQ2	Col4a5	161811	9	11	12	GQSIQPFISR	K	C	0.985	36.5	27.4	15.3	36.5	0	2	0	0	1132.61	4733.37	199392000	1560	1569
20131023_EXQ8_HeSc_SA_ECM_old_14_1 (ECM_old_14_1)	Col4a5 protein OS=Mus musculus GN=Col4a5 PE=1 SV=1	Q63ZW6,Q9ESQ2	Col4a5	161811	9	11	12	GSPGLPGAPGLIGPPGSPGVPGK	R	A	0.997	75.2	27.9	17.7	10.5	0	1	0	0	2062.05	5354.04	19461400	863	885
20131023_EXQ8_HeSc_SA_ECM_old_14_1 (ECM_old_14_1)	Col4a5 protein OS=Mus musculus GN=Col4a5 PE=1 SV=1	Q63ZW6,Q9ESQ2	Col4a5	161811	9	11	12	HSQTTEAPQCPR	R	G	0.997	60.8	25	16.8	60.8	0	1	1	0	1411.64	1294.16	40281900	1473	1484
20131023_EXQ8_HeSc_SA_ECM_old_14_1 (ECM_old_14_1)	Col4a5 protein OS=Mus musculus GN=Col4a5 PE=1 SV=1	Q63ZW6,Q9ESQ2	Col4a5	161811	9	11	12	KGDPGLPGQPGAR	R	G	0.982	37.8	25	15.4	37.8	0	1	0	0	1297.65	1231.85	1925540	1429	1441
20131023_EXQ8_HeSc_SA_ECM_old_14_1 (ECM_old_14_1)	Col4a5 protein OS=Mus musculus GN=Col4a5 PE=1 SV=1	Q63ZW6,Q9ESQ2	Col4a5	161811	9	11	12	NDYSYWLSTPEPMPMNMEPLK	R	G	0.953	26.9	25	32	3.26	0	1	0	0	2575.12	9486.8	3157540	1539	1559
20131023_EXQ8_HeSc_SA_ECM_old_14_1 (ECM_old_14_1)	Col4a5 protein OS=Mus musculus GN=Col4a5 PE=1 SV=1	Q63ZW6,Q9ESQ2	Col4a5	161811	9	11	12	NGLPGFDGAGGR	R	K	0.996	47.3	25	16	47.3	0	1	0	0	1133.53	3894.99	25780600	1417	1428
20131023_EXQ8_HeSc_SA_ECM_old_14_1 (ECM_old_14_1)	Collagen, type IV, alpha 6 OS=Mus musculus GN=Col4a6 PE=1 SV=1	B1AVK5,Q9ESQ1	Col4a6	164150	9	11	12	DGRPGLPGLPGIQGDGGSGFPGER	K	G	0.988	46.3	26.3	15.9	46.3	0	0	1	0	2357.11	6121.62	14070900	578	601
20131023_EXQ8_HeSc_SA_ECM_old_14_1 (ECM_old_14_1)	Collagen, type IV, alpha 6 OS=Mus musculus GN=Col4a6 PE=1 SV=1	B1AVK5,Q9ESQ1	Col4a6	164150	9	11	12	GASGPAGTPGLFGPR	R	G	0.997	59.7	27.3	16.7	25.5	0	1	0	0	1357.69	4687.37	39415600	522	536
20131023_EXQ8_HeSc_SA_ECM_old_14_1 (ECM_old_14_1)	Collagen, type IV, alpha 6 OS=Mus musculus GN=Col4a6 PE=1 SV=1	B1AVK5,Q9ESQ1	Col4a6	164150	9	11	12	GDIGQPGSTGK	R	R	0.978	34.3	25.6	15.1	34.3	0	1	0	0	1032.5	792.753	14579200	849	859
20131023_EXQ8_HeSc_SA_ECM_old_14_1 (ECM_old_14_1)	Collagen, type IV, alpha 6 OS=Mus musculus GN=Col4a6 PE=1 SV=1	B1AVK5,Q9ESQ1	Col4a6	164150	9	11	12	GPMGSEGIQGHPGR	R	Q	0.997	65.7	25	17.1	65.7	0	2	2	0	1411.64	1203.05	67500200	300	313
20131023_EXQ8_HeSc_SA_ECM_old_14_1 (ECM_old_14_1)	Collagen, type IV, alpha 6 OS=Mus musculus GN=Col4a6 PE=1 SV=1	B1AVK5,Q9ESQ1	Col4a6	164150	9	11	12	GQFREEPVSETLK	R	T	0.992	43.3	26.4	15.7	43.3	0	1	0	0	1519.78	3539.04	74846700	1661	1673
20131023_EXQ8_HeSc_SA_ECM_old_14_1 (ECM_old_14_1)	Collagen, type IV, alpha 6 OS=Mus musculus GN=Col4a6 PE=1 SV=1	B1AVK5,Q9ESQ1	Col4a6	164150	9	11	12	GVPGIVIGDPGK	R	Q	0.987	35	25	15.2	35	0	1	0	0	1140.63	4655.64	44219900	1210	1221
20131023_EXQ8_HeSc_SA_ECM_old_14_1 (ECM_old_14_1)	Collagen, type IV, alpha 6 OS=Mus musculus GN=Col4a6 PE=1 SV=1	B1AVK5,Q9ESQ1	Col4a6	164150	9	11	12	SYWLSTTAPIPMMPVGQTQIPQYISR	K	C	0.981	50.4	27.8	16.2	0	0	0	1	0	2981.49	10624.8	8731480	1542	1567
20131023_EXQ8_HeSc_SA_ECM_old_14_1 (ECM_old_14_1)	Collagen, type IV, alpha 6 OS=Mus musculus GN=Col4a6 PE=1 SV=1	B1AVK5,Q9ESQ1	Col4a6	164150	9	11	12	TTFGEAGLPGR	R	V	0.99	41.2	26.4	15.6	41.2	0	1	0	0	1121.56	3650.77	49495300	415	425
20131023_EXQ8_HeSc_SA_ECM_old_14_1 (ECM_old_14_1)	Collagen, type IV, alpha 6 OS=Mus musculus GN=Col4a6 PE=1 SV=1	B1AVK5,Q9ESQ1	Col4a6	164150	9	11	12	YSFWLTTVEER	K	G	0.997	57	26.3	16.6	57	0	1	0	0	1430.69	8367.68	18480200	1650	1660
20131023_EXQ8_HeSc_SA_ECM_old_14_1 (ECM_old_14_1)	AHNAK nucleoprotein (desmoyokin) OS=Mus musculus GN=Ahnak PE=1 SV=1	E9Q616	Ahnak	604257	50	51	51	ANIDVSGPK	K	V	0.997	53.2	25	26.2	0	0	3	0	0	900.479	2710.5	48307100	1530	1538
20131023_EXQ8_HeSc_SA_ECM_old_14_1 (ECM_old_14_1)	AHNAK nucleoprotein (desmoyokin) OS=Mus musculus GN=Ahnak PE=1 SV=1	E9Q616	Ahnak	604257	50	51	51	AEGPDVAVDLPK	K	G	0.992	45.2	25.7	15.8	45.2	0	1	0	0	1210.63	5529.2	20441600	3217	3228
20131023_EXQ8_HeSc_SA_ECM_old_14_1 (ECM_old_14_1)	AHNAK nucleoprotein (desmoyokin) OS=Mus musculus GN=Ahnak PE=1 SV=1	E9Q616	Ahnak	604257	50	51	51	AEGPEVDVNLPK	K	A	0.983	38.2	25.3	15.4	38.2	0	1	0	0	1267.65	5329.94	8864830	763	774
20131023_EXQ8_HeSc_SA_ECM_old_14_1 (ECM_old_14_1)	AHNAK nucleoprotein (desmoyokin) OS=Mus musculus GN=Ahnak PE=1 SV=1	E9Q616	Ahnak	604257	50	51	51	AEGPEVSLPK	K	A	0.997	50	25	16.1	50	0	1	0	0	1026.55	4195.16	24599600	1268	1277
20131023_EXQ8_HeSc_SA_ECM_old_14_1 (ECM_old_14_1)	AHNAK nucleoprotein (desmoyokin) OS=Mus musculus GN=Ahnak PE=1 SV=1	E9Q616	Ahnak	604257	50	51	51	AGAISASGPELEGAGHSK	R	F	0.965	37.3	26.3	15.3	37.3	0	0	1	0	1638.81	3135.4	24742100	228	245
20131023_EXQ8_HeSc_SA_ECM_old_14_1 (ECM_old_14_1)	AHNAK nucleoprotein (desmoyokin) OS=Mus musculus GN=Ahnak PE=1 SV=1	E9Q616	Ahnak	604257	50	51	51	DIDITSPEFMIK	K	I	0.993	47.9	25.8	16	25.7	0	1	0	0	1424.7	7870.75	8848240	173	184
20131023_EXQ8_HeSc_SA_ECM_old_14_1 (ECM_old_14_1)	AHNAK nucleoprotein (desmoyokin) OS=Mus musculus GN=Ahnak PE=1 SV=1	E9Q616	Ahnak	604257	50	51	51	FGTFGGLGSK	K	S	0.997	50.3	25.2	16.1	50.3	0	1	0	0	970.499	4849.65	7951800	5588	5597
20131023_EXQ8_HeSc_SA_ECM_old_14_1 (ECM_old_14_1)	AHNAK nucleoprotein (desmoyokin) OS=Mus musculus GN=Ahnak PE=1 SV=1	E9Q616	Ahnak	604257	50	51	51	FKVPGVEASGPK	K	I	0.99	50.9	25.5	16.2	50.9	0	0	1	0	1215.67	4174.19	6217290	4923	4934
20131023_EXQ8_HeSc_SA_ECM_old_14_1 (ECM_old_14_1)	AHNAK nucleoprotein (desmoyokin) OS=Mus musculus GN=Ahnak PE=1 SV=1	E9Q616	Ahnak	604257	50	51	51	FSMPGFKGEGPEVDVNLPK	K	A	0.969	39.6	27.1	15.5	8.55	0	0	1	0	2064.01	6491.74	14948100	2886	2904
20131023_EXQ8_HeSc_SA_ECM_old_14_1 (ECM_old_14_1)	AHNAK nucleoprotein (desmoyokin) OS=Mus musculus GN=Ahnak PE=1 SV=1	E9Q616	Ahnak	604257	50	51	51	FSVPGFKAEGPEVDVNLPK	K	A	0.978	40.5	27.1	15.5	40.5	0	0	1	0	2030.06	8206.08	6069620	756	774
20131023_EXQ8_HeSc_SA_ECM_old_14_1 (ECM_old_14_1)	AHNAK nucleoprotein (desmoyokin) OS=Mus musculus GN=Ahnak PE=1 SV=1	E9Q616	Ahnak	604257	50	51	51	GEGPELDVNMPK	K	A	0.997	64.2	25	17	64.2	0	1	0	0	1285.61	5340.91	15622000	1012	1023
20131023_EXQ8_HeSc_SA_ECM_old_14_1 (ECM_old_14_1)	AHNAK nucleoprotein (desmoyokin) OS=Mus musculus GN=Ahnak PE=1 SV=1	E9Q616	Ahnak	604257	50	51	51	GPEIDIEGPEGK	K	L	0.997	51.9	25	16.2	51.9	0	1	0	0	1240.61	4604.18	8609590	4268	4279
20131023_EXQ8_HeSc_SA_ECM_old_14_1 (ECM_old_14_1)	AHNAK nucleoprotein (desmoyokin) OS=Mus musculus GN=Ahnak PE=1 SV=1	E9Q616	Ahnak	604257	50	51	51	GPGLDFEGPDAK	K	L	0.985	36.6	25	15.3	36.6	0	1	0	0	1202.57	4825.95	11413600	4665	4676
20131023_EXQ8_HeSc_SA_ECM_old_14_1 (ECM_old_14_1)	AHNAK nucleoprotein (desmoyokin) OS=Mus musculus GN=Ahnak PE=1 SV=1	E9Q616	Ahnak	604257	50	51	51	GPQITGPSLEGDLGLK	K	G	0.997	64.2	26	17	64.2	0	1	0	0	1581.85	7370.5	9690150	378	393
20131023_EXQ8_HeSc_SA_ECM_old_14_1 (ECM_old_14_1)	AHNAK nucleoprotein (desmoyokin) OS=Mus musculus GN=Ahnak PE=1 SV=1	E9Q616	Ahnak	604257	50	51	51	GSRVDIETPNLEGTLTGPK	K	I	0.986	41.4	27.1	15.6	41.4	0	1	1	0	1984.03	6368.09	34138700	544	562
20131023_EXQ8_HeSc_SA_ECM_old_14_1 (ECM_old_14_1)	AHNAK nucleoprotein (desmoyokin) OS=Mus musculus GN=Ahnak PE=1 SV=1	E9Q616	Ahnak	604257	50	51	51	HEVTEISNTDVETQPGK	R	T	0.997	104	26.8	19.5	104	0	1	0	0	1883.9	3302.6	6635710	188	204
20131023_EXQ8_HeSc_SA_ECM_old_14_1 (ECM_old_14_1)	AHNAK nucleoprotein (desmoyokin) OS=Mus musculus GN=Ahnak PE=1 SV=1	E9Q616	Ahnak	604257	50	51	51	IEGSITGPSVEIGTPDVDVHGLGGK	K	L	0.947	31.4	27.1	15	31.4	0	0	1	0	2434.25	7610.88	9841470	410	434
20131023_EXQ8_HeSc_SA_ECM_old_14_1 (ECM_old_14_1)	AHNAK nucleoprotein (desmoyokin) OS=Mus musculus GN=Ahnak PE=1 SV=1	E9Q616	Ahnak	604257	50	51	51	IKGDVPSVGLEGPNIDLQGPEGK	K	I	0.997	76.2	26.2	17.8	76.2	0	0	1	0	2319.22	7074.9	16445000	4988	5010
20131023_EXQ8_HeSc_SA_ECM_old_14_1 (ECM_old_14_1)	AHNAK nucleoprotein (desmoyokin) OS=Mus musculus GN=Ahnak PE=1 SV=1	E9Q616	Ahnak	604257	50	51	51	ISMPDFDLHLK	K	G	0.99	41.3	26.5	15.6	41.3	0	1	0	0	1315.67	7894.63	7792000	2437	2447
20131023_EXQ8_HeSc_SA_ECM_old_14_1 (ECM_old_14_1)	AHNAK nucleoprotein (desmoyokin) OS=Mus musculus GN=Ahnak PE=1 SV=1	E9Q616	Ahnak	604257	50	51	51	ISMPDFDLNLK	K	G	0.997	57.4	27.1	16.6	57.4	0	1	0	0	1292.66	8902.49	5946460	4237	4247
20131023_EXQ8_HeSc_SA_ECM_old_14_1 (ECM_old_14_1)	AHNAK nucleoprotein (desmoyokin) OS=Mus musculus GN=Ahnak PE=1 SV=1	E9Q616	Ahnak	604257	50	51	51	ISMPDIDLHLK	K	S	0.971	37.5	25	15.3	37.5	0	0	1	0	1281.69	7447.74	8031290	2370	2380
20131023_EXQ8_HeSc_SA_ECM_old_14_1 (ECM_old_14_1)	AHNAK nucleoprotein (desmoyokin) OS=Mus musculus GN=Ahnak PE=1 SV=1	E9Q616	Ahnak	604257	50	51	51	ISMPDLNLNLK	K	G	0.997	57.3	26.2	24.4	49.5	0	1	0	0	1257.69	8427.47	6124590	2947	2957
20131023_EXQ8_HeSc_SA_ECM_old_14_1 (ECM_old_14_1)	AHNAK nucleoprotein (desmoyokin) OS=Mus musculus GN=Ahnak PE=1 SV=1	E9Q616	Ahnak	604257	50	51	51	ISMPDVDLNMK	K	G	0.997	74.5	25.5	17.7	74.5	0	1	0	0	1262.61	7177.62	9629260	1194	1204
20131023_EXQ8_HeSc_SA_ECM_old_14_1 (ECM_old_14_1)	AHNAK nucleoprotein (desmoyokin) OS=Mus musculus GN=Ahnak PE=1 SV=1	E9Q616	Ahnak	604257	50	51	51	ISMPEIDLNLK	K	G	0.997	61.6	27.1	16.9	61.6	0	1	0	0	1272.69	8613.11	36198300	3021	3031
20131023_EXQ8_HeSc_SA_ECM_old_14_1 (ECM_old_14_1)	AHNAK nucleoprotein (desmoyokin) OS=Mus musculus GN=Ahnak PE=1 SV=1	E9Q616	Ahnak	604257	50	51	51	ISMPEVDLNLK	K	G	0.997	61.8	28.2	62.4	16.3	0	1	0	0	1258.67	7869.3	12757900	4371	4381
20131023_EXQ8_HeSc_SA_ECM_old_14_1 (ECM_old_14_1)	AHNAK nucleoprotein (desmoyokin) OS=Mus musculus GN=Ahnak PE=1 SV=1	E9Q616	Ahnak	604257	50	51	51	LDVNAPDIDVHGPEGK	K	L	0.989	48.2	27.2	16	48.2	0	0	1	0	1675.83	5502.78	16521800	2988	3003
20131023_EXQ8_HeSc_SA_ECM_old_14_1 (ECM_old_14_1)	AHNAK nucleoprotein (desmoyokin) OS=Mus musculus GN=Ahnak PE=1 SV=1	E9Q616	Ahnak	604257	50	51	51	LEGPHLSLK	K	G	0.95	32.4	25	15	32.4	0	0	1	0	993.573	4106.75	11012300	5053	5061
20131023_EXQ8_HeSc_SA_ECM_old_14_1 (ECM_old_14_1)	AHNAK nucleoprotein (desmoyokin) OS=Mus musculus GN=Ahnak PE=1 SV=1	E9Q616	Ahnak	604257	50	51	51	LGGGEVDLK	K	G	0.95	36.1	29	27.2	24.1	0	1	0	0	887.484	3193.13	9454230	4715	4723
20131023_EXQ8_HeSc_SA_ECM_old_14_1 (ECM_old_14_1)	AHNAK nucleoprotein (desmoyokin) OS=Mus musculus GN=Ahnak PE=1 SV=1	E9Q616	Ahnak	604257	50	51	51	LKGPDINLPEVSVK	K	T	0.997	53	25	17.7	51.6	0	1	0	0	1508.87	6578.51	6774360	681	694
20131023_EXQ8_HeSc_SA_ECM_old_14_1 (ECM_old_14_1)	AHNAK nucleoprotein (desmoyokin) OS=Mus musculus GN=Ahnak PE=1 SV=1	E9Q616	Ahnak	604257	50	51	51	LRSEDGVEGDLGETQSR	R	T	0.971	31.1	25.1	14.9	31.1	0	1	0	0	1847.87	3116.72	5720090	134	150
20131023_EXQ8_HeSc_SA_ECM_old_14_1 (ECM_old_14_1)	AHNAK nucleoprotein (desmoyokin) OS=Mus musculus GN=Ahnak PE=1 SV=1	E9Q616	Ahnak	604257	50	51	51	MDISAPDVEVHGPEWNLK	K	M	0.968	39.3	27.6	15.5	39.3	0	0	1	0	2036.97	7705.7	10664300	616	633
20131023_EXQ8_HeSc_SA_ECM_old_14_1 (ECM_old_14_1)	AHNAK nucleoprotein (desmoyokin) OS=Mus musculus GN=Ahnak PE=1 SV=1	E9Q616	Ahnak	604257	50	51	51	MPSLEVSVPK	K	I	0.995	44.4	26.6	15.8	44.4	0	1	0	0	1086.59	6164.61	11939600	4684	4693
20131023_EXQ8_HeSc_SA_ECM_old_14_1 (ECM_old_14_1)	AHNAK nucleoprotein (desmoyokin) OS=Mus musculus GN=Ahnak PE=1 SV=1	E9Q616	Ahnak	604257	50	51	51	RVTAYTVDVTGR	R	E	0.958	32.7	25.4	15	32.7	0	0	1	0	1337.72	3476.42	14408500	157	168
20131023_EXQ8_HeSc_SA_ECM_old_14_1 (ECM_old_14_1)	AHNAK nucleoprotein (desmoyokin) OS=Mus musculus GN=Ahnak PE=1 SV=1	E9Q616	Ahnak	604257	50	51	51	SDIDVSGPNVDVK	K	V	0.989	41	26.6	15.6	41	0	1	0	0	1344.66	4667.61	13230200	903	915
20131023_EXQ8_HeSc_SA_ECM_old_14_1 (ECM_old_14_1)	AHNAK nucleoprotein (desmoyokin) OS=Mus musculus GN=Ahnak PE=1 SV=1	E9Q616	Ahnak	604257	50	51	51	TPEMIIQKPK	K	I	0.982	43.8	25.4	15.7	43.8	0	0	1	0	1184.67	3276.71	17517900	496	505
20131023_EXQ8_HeSc_SA_ECM_old_14_1 (ECM_old_14_1)	AHNAK nucleoprotein (desmoyokin) OS=Mus musculus GN=Ahnak PE=1 SV=1	E9Q616	Ahnak	604257	50	51	51	TPTVDVTVPEAELNVDSPEINIGGK	K	S	0.96	34.7	27.3	15.2	34.7	0	0	1	0	2594.32	9157.43	11042100	4773	4797
20131023_EXQ8_HeSc_SA_ECM_old_14_1 (ECM_old_14_1)	AHNAK nucleoprotein (desmoyokin) OS=Mus musculus GN=Ahnak PE=1 SV=1	E9Q616	Ahnak	604257	50	51	51	VDIDVPDLDIEGPEGK	K	L	0.981	37.2	27.4	15.3	37.2	0	1	0	0	1710.84	8506.65	11125000	1860	1875
20131023_EXQ8_HeSc_SA_ECM_old_14_1 (ECM_old_14_1)	AHNAK nucleoprotein (desmoyokin) OS=Mus musculus GN=Ahnak PE=1 SV=1	E9Q616	Ahnak	604257	50	51	51	VDIDVPDVNIEGPEGK	K	L	0.996	51.1	27.3	16.2	2.47	0	1	0	0	1695.84	7610.41	74892400	1665	1680
20131023_EXQ8_HeSc_SA_ECM_old_14_1 (ECM_old_14_1)	AHNAK nucleoprotein (desmoyokin) OS=Mus musculus GN=Ahnak PE=1 SV=1	E9Q616	Ahnak	604257	50	51	51	VDIEGPNVNIEGPEGK	K	L	0.993	43	26.9	15.7	43	0	1	0	0	1666.83	5973.67	18068200	4002	4017
20131023_EXQ8_HeSc_SA_ECM_old_14_1 (ECM_old_14_1)	AHNAK nucleoprotein (desmoyokin) OS=Mus musculus GN=Ahnak PE=1 SV=1	E9Q616	Ahnak	604257	50	51	51	VDINAPDVDVQGPDWHLK	K	M	0.961	35.1	27.5	15.2	35.1	0	0	1	0	2018	7445.76	17415900	2478	2495
20131023_EXQ8_HeSc_SA_ECM_old_14_1 (ECM_old_14_1)	AHNAK nucleoprotein (desmoyokin) OS=Mus musculus GN=Ahnak PE=1 SV=1	E9Q616	Ahnak	604257	50	51	51	VDINAPDVDVR	K	G	0.997	77.1	25.2	23.9	71	0	1	0	0	1212.62	5261.2	15651700	1806	1816
20131023_EXQ8_HeSc_SA_ECM_old_14_1 (ECM_old_14_1)	AHNAK nucleoprotein (desmoyokin) OS=Mus musculus GN=Ahnak PE=1 SV=1	E9Q616	Ahnak	604257	50	51	51	VDINAPEVEVQGK	K	V	0.989	39.2	25	15.5	39.2	0	1	0	0	1397.73	5093.1	27319000	3113	3125
20131023_EXQ8_HeSc_SA_ECM_old_14_1 (ECM_old_14_1)	AHNAK nucleoprotein (desmoyokin) OS=Mus musculus GN=Ahnak PE=1 SV=1	E9Q616	Ahnak	604257	50	51	51	VEGEIKVPEVDIK	K	G	0.954	31.1	25.1	14.9	31.1	0	0	1	0	1454.81	5882.56	8496370	2590	2602
20131023_EXQ8_HeSc_SA_ECM_old_14_1 (ECM_old_14_1)	AHNAK nucleoprotein (desmoyokin) OS=Mus musculus GN=Ahnak PE=1 SV=1	E9Q616	Ahnak	604257	50	51	51	VEVSAPDVSIEGSEGK	K	L	0.997	52.7	27.5	16.3	52.7	0	1	0	0	1602.79	5354.22	11374100	784	799
20131023_EXQ8_HeSc_SA_ECM_old_14_1 (ECM_old_14_1)	AHNAK nucleoprotein (desmoyokin) OS=Mus musculus GN=Ahnak PE=1 SV=1	E9Q616	Ahnak	604257	50	51	51	VKGDVDMSLPK	K	V	0.981	37.2	27.4	32.9	19.6	0	1	0	0	1188.63	3611.74	10093300	2833	2843
20131023_EXQ8_HeSc_SA_ECM_old_14_1 (ECM_old_14_1)	AHNAK nucleoprotein (desmoyokin) OS=Mus musculus GN=Ahnak PE=1 SV=1	E9Q616	Ahnak	604257	50	51	51	VNVEAPNVNMEGLGGK	K	L	0.965	34.5	26.7	15.2	34.5	0	1	0	0	1627.81	6134.96	15110100	665	680
20131023_EXQ8_HeSc_SA_ECM_old_14_1 (ECM_old_14_1)	AHNAK nucleoprotein (desmoyokin) OS=Mus musculus GN=Ahnak PE=1 SV=1	E9Q616	Ahnak	604257	50	51	51	VSGPDLDMNLK	K	G	0.997	58.6	26.3	16.7	58.6	0	1	0	0	1188.59	5580.22	12571700	5077	5087
20131023_EXQ8_HeSc_SA_ECM_old_14_1 (ECM_old_14_1)	AHNAK nucleoprotein (desmoyokin) OS=Mus musculus GN=Ahnak PE=1 SV=1	E9Q616	Ahnak	604257	50	51	51	VSLPDVDLDLK	K	G	0.979	35.7	25.7	15.2	35.7	0	1	0	0	1213.67	8139.98	8864800	1066	1076
20131023_EXQ8_HeSc_SA_ECM_old_14_1 (ECM_old_14_1)	DNA topoisomerase 2-beta OS=Mus musculus GN=Top2b PE=1 SV=2	Q64511	Top2b	181915	3	3	3	DLIQMLVQR	K	G	0.997	58.7	26.2	19.9	55.4	0	1	0	0	1115.62	9301.71	4990000	1081	1089
20131023_EXQ8_HeSc_SA_ECM_old_14_1 (ECM_old_14_1)	DNA topoisomerase 2-beta OS=Mus musculus GN=Top2b PE=1 SV=2	Q64511	Top2b	181915	3	3	3	TPALISDYK	K	E	0.972	32	25	15	32	0	1	0	0	1007.54	4327.45	10474100	959	967
20131023_EXQ8_HeSc_SA_ECM_old_14_1 (ECM_old_14_1)	DNA topoisomerase 2-beta OS=Mus musculus GN=Top2b PE=1 SV=2	Q64511	Top2b	181915	3	3	3	VYVPALIFGQLLTSSNYDDDEK	K	K	0.979	45.7	27.1	15.9	45.7	0	0	1	0	2487.23	12901.1	2708630	144	165
20131023_EXQ8_HeSc_SA_ECM_old_14_1 (ECM_old_14_1)	Major vault protein OS=Mus musculus GN=Mvp PE=1 SV=1	E9Q3X0,Q3THX5,Q9EQK5	Mvp	95924.1	2	3	3	DITPLQVVLPNTALHLK	K	A	0.987	43	25	15.7	43	0	0	1	0	1872.1	10042.7	6636550	108	124
20131023_EXQ8_HeSc_SA_ECM_old_14_1 (ECM_old_14_1)	Major vault protein OS=Mus musculus GN=Mvp PE=1 SV=1	E9Q3X0,Q3THX5,Q9EQK5	Mvp	95924.1	2	3	3	VVFGPELVSLDPEEQFTVLSLSAGRPK	R	R	0.982	44.4	25	15.8	44.4	0	0	1	1	2914.56	11911.3	5449150	480	506
20131023_EXQ8_HeSc_SA_ECM_old_14_1 (ECM_old_14_1)	Plastin-3 (Fragment) OS=Mus musculus GN=Pls3 PE=1 SV=1	A0A1C7CYV0,B1AX58,Q3UJG9,Q99K51	Pls3	70744.7	3	4	4	AYFHLLNQIAPK	K	G	0.979	40.4	26.3	15.5	40.4	0	1	1	0	1414.78	6746.57	21153600	301	312
20131023_EXQ8_HeSc_SA_ECM_old_14_1 (ECM_old_14_1)	Plastin-3 (Fragment) OS=Mus musculus GN=Pls3 PE=1 SV=1	A0A1C7CYV0,B1AX58,Q3UJG9,Q99K51	Pls3	70744.7	3	4	4	HVIPMNPNTDDLFK	R	A	0.971	37.7	27.5	15.4	37.7	0	0	1	0	1640.81	6487.85	6699940	145	158
20131023_EXQ8_HeSc_SA_ECM_old_14_1 (ECM_old_14_1)	Plastin-3 (Fragment) OS=Mus musculus GN=Pls3 PE=1 SV=1	A0A1C7CYV0,B1AX58,Q3UJG9,Q99K51	Pls3	70744.7	3	4	4	VYALPEDLVEVKPK	R	M	0.974	36.3	25	26.7	24.9	0	0	1	0	1599.9	6933.2	32144900	600	613
20131023_EXQ8_HeSc_SA_ECM_old_14_1 (ECM_old_14_1)	Antithrombin-III OS=Mus musculus GN=Serpinc1 PE=1 SV=1	P32261,Q543J5	Serpinc1	52005.1	6	8	8	EQLQDMGLIDLFSPEK	K	S	0.997	114	28.4	20.2	114	0	1	1	0	1862.92	11000.7	22678500	366	381
20131023_EXQ8_HeSc_SA_ECM_old_14_1 (ECM_old_14_1)	Antithrombin-III OS=Mus musculus GN=Serpinc1 PE=1 SV=1	P32261,Q543J5	Serpinc1	52005.1	6	8	8	FRTEDGFSLK	R	E	0.955	32.4	26.7	15	32.4	0	0	1	0	1199.61	4204	26678800	356	365
20131023_EXQ8_HeSc_SA_ECM_old_14_1 (ECM_old_14_1)	Antithrombin-III OS=Mus musculus GN=Serpinc1 PE=1 SV=1	P32261,Q543J5	Serpinc1	52005.1	6	8	8	NDNDNIFLSPLSISTAFAMTK	K	L	0.997	69.8	27.5	17.4	69.8	0	1	1	0	2299.13	12605	7842760	104	124
20131023_EXQ8_HeSc_SA_ECM_old_14_1 (ECM_old_14_1)	Antithrombin-III OS=Mus musculus GN=Serpinc1 PE=1 SV=1	P32261,Q543J5	Serpinc1	52005.1	6	8	8	SSDLVSANR	K	L	0.99	38.6	25	21.3	32.8	0	1	0	0	948.474	1955.41	73314100	170	178
20131023_EXQ8_HeSc_SA_ECM_old_14_1 (ECM_old_14_1)	Antithrombin-III OS=Mus musculus GN=Serpinc1 PE=1 SV=1	P32261,Q543J5	Serpinc1	52005.1	6	8	8	VAEGTQVLELPFK	R	G	0.997	100	25.4	19.3	100	0	1	0	0	1430.79	8157.64	8145980	296	308
20131023_EXQ8_HeSc_SA_ECM_old_14_1 (ECM_old_14_1)	Antithrombin-III OS=Mus musculus GN=Serpinc1 PE=1 SV=1	P32261,Q543J5	Serpinc1	52005.1	6	8	8	VAEGTQVLELPFKGDDITMVLILPKPEK	R	S	0.986	45.5	25	15.8	45.5	0	0	1	0	3080.7	11567.2	8480590	296	323
20131023_EXQ8_HeSc_SA_ECM_old_14_1 (ECM_old_14_1)	Keratin, type II cytoskeletal 7 OS=Mus musculus GN=Krt7 PE=1 SV=1	Q9DCV7	Krt7	50710.3	18	22	23	AEAEAWYQTK	R	F	0.976	31.9	25.2	15	31.9	0	1	0	0	1196.56	3421.73	33425700	271	280
20131023_EXQ8_HeSc_SA_ECM_old_14_1 (ECM_old_14_1)	Keratin, type II cytoskeletal 7 OS=Mus musculus GN=Krt7 PE=1 SV=1	Q9DCV7	Krt7	50710.3	18	22	23	AQYEEMANHSR	K	A	0.997	54.6	25	16.4	54.6	0	2	1	0	1335.57	1840.89	34991400	260	270
20131023_EXQ8_HeSc_SA_ECM_old_14_1 (ECM_old_14_1)	Keratin, type II cytoskeletal 7 OS=Mus musculus GN=Krt7 PE=1 SV=1	Q9DCV7	Krt7	50710.3	18	22	23	DVDAAYTNK	K	V	0.976	33.3	25	15.1	33.3	0	1	0	0	996.463	1957.95	19457800	194	202
20131023_EXQ8_HeSc_SA_ECM_old_14_1 (ECM_old_14_1)	Keratin, type II cytoskeletal 7 OS=Mus musculus GN=Krt7 PE=1 SV=1	Q9DCV7	Krt7	50710.3	18	22	23	EITINQSLLAPLSVDIDPTIQQVR	R	Q	0.995	57.2	25	16.6	57.2	0	0	1	0	2663.46	11984.2	7698890	59	82
20131023_EXQ8_HeSc_SA_ECM_old_14_1 (ECM_old_14_1)	Keratin, type II cytoskeletal 7 OS=Mus musculus GN=Krt7 PE=1 SV=1	Q9DCV7	Krt7	50710.3	18	22	23	FETLQAQAGK	K	H	0.982	40.9	27.3	15.6	40.9	0	1	0	0	1092.57	3048.02	110194000	281	290
20131023_EXQ8_HeSc_SA_ECM_old_14_1 (ECM_old_14_1)	Keratin, type II cytoskeletal 7 OS=Mus musculus GN=Krt7 PE=1 SV=1	Q9DCV7	Krt7	50710.3	18	22	23	IFEAQIAGLR	R	Q	0.997	58	25	16.6	58	0	1	0	0	1117.64	6444.97	19702300	134	143
20131023_EXQ8_HeSc_SA_ECM_old_14_1 (ECM_old_14_1)	Keratin, type II cytoskeletal 7 OS=Mus musculus GN=Krt7 PE=1 SV=1	Q9DCV7	Krt7	50710.3	18	22	23	LESSIAEAEEQGELAIK	K	D	0.99	54.4	27.8	16.4	54.4	0	0	1	0	1816.92	6619.75	6909650	326	342
20131023_EXQ8_HeSc_SA_ECM_old_14_1 (ECM_old_14_1)	Keratin, type II cytoskeletal 7 OS=Mus musculus GN=Krt7 PE=1 SV=1	Q9DCV7	Krt7	50710.3	18	22	23	LQAEIDTLK	R	N	0.991	41	25.2	22.4	34.2	0	1	0	0	1030.58	4333.39	25058700	312	320
20131023_EXQ8_HeSc_SA_ECM_old_14_1 (ECM_old_14_1)	Keratin, type II cytoskeletal 7 OS=Mus musculus GN=Krt7 PE=1 SV=1	Q9DCV7	Krt7	50710.3	18	22	23	LSGDGMGPVNISVVNSTGGNGGK	R	L	0.997	121	27.8	20.5	121	0	1	0	0	2117.03	6518.92	8946660	397	419
20131023_EXQ8_HeSc_SA_ECM_old_14_1 (ECM_old_14_1)	Keratin, type II cytoskeletal 7 OS=Mus musculus GN=Krt7 PE=1 SV=1	Q9DCV7	Krt7	50710.3	18	22	23	NEIAEMNR	R	S	0.99	42.2	25	15.6	42.2	0	1	0	0	976.452	2323.73	68671400	300	307
20131023_EXQ8_HeSc_SA_ECM_old_14_1 (ECM_old_14_1)	Keratin, type II cytoskeletal 7 OS=Mus musculus GN=Krt7 PE=1 SV=1	Q9DCV7	Krt7	50710.3	18	22	23	NMQDVVEDFK	R	N	0.99	38.8	25	15.4	38.8	0	1	0	0	1240.55	4120.94	18281700	162	171
20131023_EXQ8_HeSc_SA_ECM_old_14_1 (ECM_old_14_1)	Keratin, type II cytoskeletal 7 OS=Mus musculus GN=Krt7 PE=1 SV=1	Q9DCV7	Krt7	50710.3	18	22	23	NTRNEIAEMNR	R	S	0.991	46.8	30.6	16.8	45.9	0	1	0	0	1363.64	1203.46	12218900	297	307
20131023_EXQ8_HeSc_SA_ECM_old_14_1 (ECM_old_14_1)	Keratin, type II cytoskeletal 7 OS=Mus musculus GN=Krt7 PE=1 SV=1	Q9DCV7	Krt7	50710.3	18	22	23	QGELEAALQK	K	A	0.997	79	26.2	31.7	65.3	0	1	0	0	1086.58	3751.02	32697400	348	357
20131023_EXQ8_HeSc_SA_ECM_old_14_1 (ECM_old_14_1)	Keratin, type II cytoskeletal 7 OS=Mus musculus GN=Krt7 PE=1 SV=1	Q9DCV7	Krt7	50710.3	18	22	23	QLREYQELLNTK	R	L	0.988	41.1	27.2	20.6	36.1	0	1	0	0	1534.82	4786.25	43941200	365	376
20131023_EXQ8_HeSc_SA_ECM_old_14_1 (ECM_old_14_1)	Keratin, type II cytoskeletal 7 OS=Mus musculus GN=Krt7 PE=1 SV=1	Q9DCV7	Krt7	50710.3	18	22	23	SAYGGPVGAGIR	R	E	0.992	44.6	27.4	15.8	44.6	0	1	0	0	1104.58	3621.15	56111200	47	58
20131023_EXQ8_HeSc_SA_ECM_old_14_1 (ECM_old_14_1)	Keratin, type II cytoskeletal 7 OS=Mus musculus GN=Krt7 PE=1 SV=1	Q9DCV7	Krt7	50710.3	18	22	23	SLDLDGIIADVK	R	A	0.997	59.2	25	16.7	59.2	0	1	1	0	1258.69	8416.93	14789800	248	259
20131023_EXQ8_HeSc_SA_ECM_old_14_1 (ECM_old_14_1)	Keratin, type II cytoskeletal 7 OS=Mus musculus GN=Krt7 PE=1 SV=1	Q9DCV7	Krt7	50710.3	18	22	23	TAAENEFVLLKK	R	D	0.996	61.1	25.2	16.8	61.1	0	1	1	0	1362.76	4856.99	21348500	182	193
20131023_EXQ8_HeSc_SA_ECM_old_14_1 (ECM_old_14_1)	Keratin, type II cytoskeletal 7 OS=Mus musculus GN=Krt7 PE=1 SV=1	Q9DCV7	Krt7	50710.3	18	22	23	TLHETELAELQSQISDTSVVLSMDNSR	K	S	0.997	65.1	27.8	17.1	65.1	0	0	2	0	3003.46	9749.5	10405600	221	247
20131023_EXQ8_HeSc_SA_ECM_old_14_1 (ECM_old_14_1)	EMILIN-1 OS=Mus musculus GN=Emilin1 PE=1 SV=1	Q99K41	Emilin1	107584	20	30	33	AGPPGPPGLQGPSGPAGPPGPPGK	K	D	0.961	37	27.4	15.3	37	0	0	2	0	2108.04	4807.97	47346500	820	843
20131023_EXQ8_HeSc_SA_ECM_old_14_1 (ECM_old_14_1)	EMILIN-1 OS=Mus musculus GN=Emilin1 PE=1 SV=1	Q99K41	Emilin1	107584	20	30	33	ASGPVPVPSGPSEELLR	R	Q	0.983	43.6	26.8	15.7	43.6	0	1	1	0	1691.9	7017.09	28552200	277	293
20131023_EXQ8_HeSc_SA_ECM_old_14_1 (ECM_old_14_1)	EMILIN-1 OS=Mus musculus GN=Emilin1 PE=1 SV=1	Q99K41	Emilin1	107584	20	30	33	AVDTVFNGR	R	Q	0.983	37.5	26.8	15.3	37.5	0	1	0	0	978.5	3394.88	30848300	215	223
20131023_EXQ8_HeSc_SA_ECM_old_14_1 (ECM_old_14_1)	EMILIN-1 OS=Mus musculus GN=Emilin1 PE=1 SV=1	Q99K41	Emilin1	107584	20	30	33	DGQQGAIGPPGPQGEQGAEGAPAAPVPR	K	V	0.996	50.3	27.2	16.1	6.2	0	1	1	0	2625.27	5275.25	30465000	844	871
20131023_EXQ8_HeSc_SA_ECM_old_14_1 (ECM_old_14_1)	EMILIN-1 OS=Mus musculus GN=Emilin1 PE=1 SV=1	Q99K41	Emilin1	107584	20	30	33	DSIISEINR	K	L	0.997	54.4	27.4	19.8	51	0	1	0	0	1046.55	5323.44	97556700	684	692
20131023_EXQ8_HeSc_SA_ECM_old_14_1 (ECM_old_14_1)	EMILIN-1 OS=Mus musculus GN=Emilin1 PE=1 SV=1	Q99K41	Emilin1	107584	20	30	33	FRGLEEGQAQAGQCPSLEGR	R	L	0.994	61.6	26.1	16.9	61.6	0	0	1	0	2190.04	4394.02	11076100	708	727
20131023_EXQ8_HeSc_SA_ECM_old_14_1 (ECM_old_14_1)	EMILIN-1 OS=Mus musculus GN=Emilin1 PE=1 SV=1	Q99K41	Emilin1	107584	20	30	33	GVLQGMNGR	R	L	0.968	34.8	28.6	15.2	34.8	0	1	0	0	931.478	2895.74	14279500	199	207
20131023_EXQ8_HeSc_SA_ECM_old_14_1 (ECM_old_14_1)	EMILIN-1 OS=Mus musculus GN=Emilin1 PE=1 SV=1	Q99K41	Emilin1	107584	20	30	33	LMSSMEER	K	Q	0.99	46.9	25	15.9	38.2	0	2	0	0	998.428	1933.35	71560800	330	337
20131023_EXQ8_HeSc_SA_ECM_old_14_1 (ECM_old_14_1)	EMILIN-1 OS=Mus musculus GN=Emilin1 PE=1 SV=1	Q99K41	Emilin1	107584	20	30	33	LQLVGSGLHEAEAAGEAQQAVLEGLQGLLSR	R	L	0.997	98.6	25	19.2	98.6	0	0	2	3	3144.67	12699	107407000	512	542
20131023_EXQ8_HeSc_SA_ECM_old_14_1 (ECM_old_14_1)	EMILIN-1 OS=Mus musculus GN=Emilin1 PE=1 SV=1	Q99K41	Emilin1	107584	20	30	33	LQQEATEHVTESEER	R	F	0.997	111	25	19.9	111	0	1	1	0	1785.83	2267.27	25897000	693	707
20131023_EXQ8_HeSc_SA_ECM_old_14_1 (ECM_old_14_1)	EMILIN-1 OS=Mus musculus GN=Emilin1 PE=1 SV=1	Q99K41	Emilin1	107584	20	30	33	LQQEATEHVTESEERFR	R	G	0.988	49.7	26.1	16.1	49.7	0	0	1	0	2088.99	3289.44	40199300	693	709
20131023_EXQ8_HeSc_SA_ECM_old_14_1 (ECM_old_14_1)	EMILIN-1 OS=Mus musculus GN=Emilin1 PE=1 SV=1	Q99K41	Emilin1	107584	20	30	33	MDLLEEQVAGAVR	R	T	0.994	68.4	26.9	17.3	68.4	0	1	0	0	1446.73	6267.11	14321600	465	477
20131023_EXQ8_HeSc_SA_ECM_old_14_1 (ECM_old_14_1)	EMILIN-1 OS=Mus musculus GN=Emilin1 PE=1 SV=1	Q99K41	Emilin1	107584	20	30	33	QQQLVGPAMAR	R	R	0.953	28.6	25.8	19.5	23.9	0	1	0	0	1198.64	3767.49	29506100	338	348
20131023_EXQ8_HeSc_SA_ECM_old_14_1 (ECM_old_14_1)	EMILIN-1 OS=Mus musculus GN=Emilin1 PE=1 SV=1	Q99K41	Emilin1	107584	20	30	33	RGSELGGAAGQGGHPPGYTSLASR	R	L	0.953	36.4	26.9	15.3	36.4	0	0	0	2	2283.12	3383.15	38253700	384	407
20131023_EXQ8_HeSc_SA_ECM_old_14_1 (ECM_old_14_1)	EMILIN-1 OS=Mus musculus GN=Emilin1 PE=1 SV=1	Q99K41	Emilin1	107584	20	30	33	RVLDSEGR	R	L	0.99	44.4	27.3	27	33.2	0	1	0	0	931.496	1127.52	36314300	504	511
20131023_EXQ8_HeSc_SA_ECM_old_14_1 (ECM_old_14_1)	EMILIN-1 OS=Mus musculus GN=Emilin1 PE=1 SV=1	Q99K41	Emilin1	107584	20	30	33	VAFSAALSLPR	R	S	0.997	77.7	25	17.9	77.7	0	1	1	0	1131.65	7381.22	261479000	872	882
20131023_EXQ8_HeSc_SA_ECM_old_14_1 (ECM_old_14_1)	EMILIN-1 OS=Mus musculus GN=Emilin1 PE=1 SV=1	Q99K41	Emilin1	107584	20	30	33	VLLNDGGYYDPETGVFTAPLAGR	R	Y	0.997	87.2	27.6	18.4	87.2	0	1	1	0	2425.2	9545.74	20293200	893	915
20131023_EXQ8_HeSc_SA_ECM_old_14_1 (ECM_old_14_1)	EMILIN-1 OS=Mus musculus GN=Emilin1 PE=1 SV=1	Q99K41	Emilin1	107584	20	30	33	VSTHDQELGHLNNHHNGGPGGGGR	R	A	0.958	40.4	25.2	15.5	40.4	0	0	0	0	2447.13	1885.3	10425900	253	276
20131023_EXQ8_HeSc_SA_ECM_old_14_1 (ECM_old_14_1)	EMILIN-1 OS=Mus musculus GN=Emilin1 PE=1 SV=1	Q99K41	Emilin1	107584	20	30	33	YLLSAVLTGHR	R	H	0.968	37.3	25	15.3	37.3	0	0	1	0	1229.7	6386.62	22789800	916	926
20131023_EXQ8_HeSc_SA_ECM_old_14_1 (ECM_old_14_1)	EMILIN-1 OS=Mus musculus GN=Emilin1 PE=1 SV=1	Q99K41	Emilin1	107584	20	30	33	YLLSAVLTGHRHEK	R	V	0.997	63.7	25	17	63.7	0	1	1	0	1623.9	4108.28	43759200	916	929
20131023_EXQ8_HeSc_SA_ECM_old_14_1 (ECM_old_14_1)	Tubulointerstitial nephritis antigen-like OS=Mus musculus GN=Tinagl1 PE=1 SV=1	H3BJ97,Q99JR5	Tinagl1	52664	9	13	23	ELAPGLHLR	R	G	0.986	35	25	15.2	35	0	1	0	0	1005.58	4366.36	67198700	29	37
20131023_EXQ8_HeSc_SA_ECM_old_14_1 (ECM_old_14_1)	Tubulointerstitial nephritis antigen-like OS=Mus musculus GN=Tinagl1 PE=1 SV=1	H3BJ97,Q99JR5	Tinagl1	52664	9	13	23	ELMENGPVQALMEVHEDFFLYQR	K	G	0.992	56.7	27.5	16.5	56.7	0	0	8	0	2795.32	11910.9	49331700	355	377
20131023_EXQ8_HeSc_SA_ECM_old_14_1 (ECM_old_14_1)	Tubulointerstitial nephritis antigen-like OS=Mus musculus GN=Tinagl1 PE=1 SV=1	H3BJ97,Q99JR5	Tinagl1	52664	9	13	23	EQNEASPTPR	R	C	0.988	36	25	15.2	36	0	1	0	0	1128.53	1101.3	6275180	298	307
20131023_EXQ8_HeSc_SA_ECM_old_14_1 (ECM_old_14_1)	Tubulointerstitial nephritis antigen-like OS=Mus musculus GN=Tinagl1 PE=1 SV=1	H3BJ97,Q99JR5	Tinagl1	52664	9	13	23	GGRLDGAWWFLR	R	R	0.964	33.3	27.6	15.1	33.3	0	1	0	0	1433.74	8750.76	3495400	271	282
20131023_EXQ8_HeSc_SA_ECM_old_14_1 (ECM_old_14_1)	Tubulointerstitial nephritis antigen-like OS=Mus musculus GN=Tinagl1 PE=1 SV=1	H3BJ97,Q99JR5	Tinagl1	52664	9	13	23	GTNECDIETFVLGVWGR	R	V	0.997	112	25.6	20	112	0	3	0	0	1952.92	11632	27646100	441	457
20131023_EXQ8_HeSc_SA_ECM_old_14_1 (ECM_old_14_1)	Tubulointerstitial nephritis antigen-like OS=Mus musculus GN=Tinagl1 PE=1 SV=1	H3BJ97,Q99JR5	Tinagl1	52664	9	13	23	ITGWGEETLPDGR	K	T	0.997	96.4	26.1	19	96.4	0	2	0	0	1430.69	5722.65	467253000	403	415
20131023_EXQ8_HeSc_SA_ECM_old_14_1 (ECM_old_14_1)	Tubulointerstitial nephritis antigen-like OS=Mus musculus GN=Tinagl1 PE=1 SV=1	H3BJ97,Q99JR5	Tinagl1	52664	9	13	23	LGTIRPSSTVMNMNEIYTVLGQGEVLPTAFEASEK	R	W	0.994	56.8	27	16.5	9.21	0	0	1	0	3798.89	11335	23680900	177	211
20131023_EXQ8_HeSc_SA_ECM_old_14_1 (ECM_old_14_1)	Tubulointerstitial nephritis antigen-like OS=Mus musculus GN=Tinagl1 PE=1 SV=1	H3BJ97,Q99JR5	Tinagl1	52664	9	13	23	VGMEDMGHH	R	-	0.993	39.2	25	15.5	30	0	3	1	0	1028.39	1023.16	196185000	458	466
20131023_EXQ8_HeSc_SA_ECM_old_14_1 (ECM_old_14_1)	Tubulointerstitial nephritis antigen-like OS=Mus musculus GN=Tinagl1 PE=1 SV=1	H3BJ97,Q99JR5	Tinagl1	52664	9	13	23	YWTAANSWGPWWGER	K	G	0.997	53	25	16.3	53	0	1	0	0	1866.83	9521.67	9778430	419	433
20131023_EXQ8_HeSc_SA_ECM_old_14_1 (ECM_old_14_1)	Epidermal growth factor receptor kinase substrate 8-like protein 2 OS=Mus musculus GN=Eps8l2 PE=1 SV=1	Q99K30	Eps8l2	82230.2	3	4	4	IVENLGILTGPQLFSLNK	R	E	0.997	62.7	25	16.9	62.7	0	1	1	0	1956.12	10954.1	22224300	649	666
20131023_EXQ8_HeSc_SA_ECM_old_14_1 (ECM_old_14_1)	Epidermal growth factor receptor kinase substrate 8-like protein 2 OS=Mus musculus GN=Eps8l2 PE=1 SV=1	Q99K30	Eps8l2	82230.2	3	4	4	SEAIASVDDAIRK	K	L	0.95	36	26	15.2	36	0	0	1	0	1374.72	3974.16	8077120	65	77
20131023_EXQ8_HeSc_SA_ECM_old_14_1 (ECM_old_14_1)	Epidermal growth factor receptor kinase substrate 8-like protein 2 OS=Mus musculus GN=Eps8l2 PE=1 SV=1	Q99K30	Eps8l2	82230.2	3	4	4	SVSSPLLSTDAVSFLR	R	G	0.984	34.6	25.9	15.2	34.6	0	1	0	0	1678.9	9558	3980840	369	384
20131023_EXQ8_HeSc_SA_ECM_old_14_1 (ECM_old_14_1)	Importin subunit beta-1 OS=Mus musculus GN=Kpnb1 PE=1 SV=2	P70168,Q3TFE8,Q3UHW8,Q7TSZ6	Kpnb1	97185.3	2	3	3	AAVENLPTFLVELSR	R	V	0.997	70	25	17.4	70	0	1	1	0	1658.91	11038.2	11092800	28	42
20131023_EXQ8_HeSc_SA_ECM_old_14_1 (ECM_old_14_1)	Importin subunit beta-1 OS=Mus musculus GN=Kpnb1 PE=1 SV=2	P70168,Q3TFE8,Q3UHW8,Q7TSZ6	Kpnb1	97185.3	2	3	3	GALQYLVPILTQTLTK	K	Q	0.957	35.4	25	15.2	35.4	0	0	1	0	1759.04	12921.3	3419700	317	332
20131023_EXQ8_HeSc_SA_ECM_old_14_1 (ECM_old_14_1)	Inter alpha-trypsin inhibitor, heavy chain 4 OS=Mus musculus GN=Itih4 PE=1 SV=2	A6X935,E9PVD2,E9Q5L2	Itih4	104660	4	4	4	AHGGTNINNAVLLAVELLDRSNQAELLPSK	R	S	0.974	38.8	25	15.4	38.8	0	0	0	1	3157.7	12167.2	18856700	346	375
20131023_EXQ8_HeSc_SA_ECM_old_14_1 (ECM_old_14_1)	Inter alpha-trypsin inhibitor, heavy chain 4 OS=Mus musculus GN=Itih4 PE=1 SV=2	A6X935,E9PVD2,E9Q5L2	Itih4	104660	4	4	4	MALDNGGLAR	K	R	0.997	51.8	27.8	16.2	51.8	0	1	0	0	1017.51	3734.17	15936800	429	438
20131023_EXQ8_HeSc_SA_ECM_old_14_1 (ECM_old_14_1)	Inter alpha-trypsin inhibitor, heavy chain 4 OS=Mus musculus GN=Itih4 PE=1 SV=2	A6X935,E9PVD2,E9Q5L2	Itih4	104660	4	4	4	VTIGLLSLDDPQR	K	G	0.997	78.4	26.5	17.9	78.4	0	1	0	0	1426.79	8538.94	6705990	855	867
20131023_EXQ8_HeSc_SA_ECM_old_14_1 (ECM_old_14_1)	Inter alpha-trypsin inhibitor, heavy chain 4 OS=Mus musculus GN=Itih4 PE=1 SV=2	A6X935,E9PVD2,E9Q5L2	Itih4	104660	4	4	4	VVNRADAVQEATFQVELPRK	R	A	0.963	32.2	25	15	32.2	0	0	1	0	2270.23	5636.04	5019720	57	76
20131023_EXQ8_HeSc_SA_ECM_old_14_1 (ECM_old_14_1)	Myomesin 2 OS=Mus musculus GN=Myom2 PE=1 SV=1	Q14BI5,Q3UQS9	Myom2	164737	2	2	2	FLSELAQLEENVHLAR	R	S	0.98	46.4	26.7	15.9	46.4	0	0	1	0	1868.99	9139.26	4778110	104	119
20131023_EXQ8_HeSc_SA_ECM_old_14_1 (ECM_old_14_1)	Myomesin 2 OS=Mus musculus GN=Myom2 PE=1 SV=1	Q14BI5,Q3UQS9	Myom2	164737	2	2	2	VIGGLPDVVTIMEGK	K	T	0.995	50.5	25	16.2	50.5	0	1	0	0	1527.85	10306.8	4000560	1346	1360
20131023_EXQ8_HeSc_SA_ECM_old_14_1 (ECM_old_14_1)	Chloride intracellular channel protein 5 OS=Mus musculus GN=Clic5 PE=1 SV=1	Q8BXK9	Clic5	28288.4	7	8	9	FLDGDELTLADCNLLPK	K	L	0.997	88.1	27.1	18.5	88.1	0	1	0	0	1933.96	9958.56	16080500	175	191
20131023_EXQ8_HeSc_SA_ECM_old_14_1 (ECM_old_14_1)	Chloride intracellular channel protein 5 OS=Mus musculus GN=Clic5 PE=1 SV=1	Q8BXK9	Clic5	28288.4	7	8	9	GVVFNVTTVDLK	K	R	0.997	55.7	25	16.5	55.7	0	1	0	0	1291.73	7598.1	12240000	46	57
20131023_EXQ8_HeSc_SA_ECM_old_14_1 (ECM_old_14_1)	Chloride intracellular channel protein 5 OS=Mus musculus GN=Clic5 PE=1 SV=1	Q8BXK9	Clic5	28288.4	7	8	9	HRESNTAGIDIFSK	K	F	0.975	34.9	28	18.7	31.4	0	1	0	0	1574.79	3864.77	18578500	108	121
20131023_EXQ8_HeSc_SA_ECM_old_14_1 (ECM_old_14_1)	Chloride intracellular channel protein 5 OS=Mus musculus GN=Clic5 PE=1 SV=1	Q8BXK9	Clic5	28288.4	7	8	9	LDDYLNSPLPEEIDTNTHGDEK	K	G	0.979	39.7	26.1	15.5	39.7	0	0	1	0	2515.15	6926.36	12246600	148	169
20131023_EXQ8_HeSc_SA_ECM_old_14_1 (ECM_old_14_1)	Chloride intracellular channel protein 5 OS=Mus musculus GN=Clic5 PE=1 SV=1	Q8BXK9	Clic5	28288.4	7	8	9	LFMILWLK	R	G	0.99	47.3	25	16	47.3	0	1	0	0	1079.63	10549	4475620	38	45
20131023_EXQ8_HeSc_SA_ECM_old_14_1 (ECM_old_14_1)	Chloride intracellular channel protein 5 OS=Mus musculus GN=Clic5 PE=1 SV=1	Q8BXK9	Clic5	28288.4	7	8	9	TDVNKIEEFLEETLTPEK	K	Y	0.997	67.2	27.4	17.2	67.2	0	1	2	0	2135.08	11244.9	53278500	83	100
20131023_EXQ8_HeSc_SA_ECM_old_14_1 (ECM_old_14_1)	Chloride intracellular channel protein 5 OS=Mus musculus GN=Clic5 PE=1 SV=1	Q8BXK9	Clic5	28288.4	7	8	9	YRNYDIPAEMTGLWR	K	Y	0.956	33.9	27.4	15.1	33.9	0	0	1	0	1884.91	7904.74	16986300	202	216
20131023_EXQ8_HeSc_SA_ECM_old_14_1 (ECM_old_14_1)	Arf-GAP with GTPase, ANK repeat and PH domain-containing protein 1 OS=Mus musculus GN=Agap1 PE=1 SV=1	A0A087WRF2,E9Q3K3,Q3UH88,Q8BXK8	Agap1	94412.1	2	2	2	LFLAPLPCTEFSLGQQLLR	K	A	0.997	66.6	25	17.2	66.6	0	0	1	0	2203.19	12576.1	1959140	720	738
20131023_EXQ8_HeSc_SA_ECM_old_14_1 (ECM_old_14_1)	Arf-GAP with GTPase, ANK repeat and PH domain-containing protein 1 OS=Mus musculus GN=Agap1 PE=1 SV=1	A0A087WRF2,E9Q3K3,Q3UH88,Q8BXK8	Agap1	94412.1	2	2	2	VFQDVAQK	R	I	0.961	31.8	26.7	15	31.8	0	1	0	0	934.499	2456.05	6978740	221	228
20131023_EXQ8_HeSc_SA_ECM_old_14_1 (ECM_old_14_1)	Calponin-2 OS=Mus musculus GN=Cnn2 PE=1 SV=1	Q08093,Q543F3	Cnn2	33156.1	3	4	4	GPSYGLSAEVK	K	N	0.979	35.2	26.1	34.9	15.5	0	1	0	0	1107.57	3816.87	14512900	9	19
20131023_EXQ8_HeSc_SA_ECM_old_14_1 (ECM_old_14_1)	Calponin-2 OS=Mus musculus GN=Cnn2 PE=1 SV=1	Q08093,Q543F3	Cnn2	33156.1	3	4	4	NFDDATMK	R	A	0.964	33.2	25	15.1	33.2	0	1	0	0	941.403	2547.91	17133100	153	160
20131023_EXQ8_HeSc_SA_ECM_old_14_1 (ECM_old_14_1)	Calponin-2 OS=Mus musculus GN=Cnn2 PE=1 SV=1	Q08093,Q543F3	Cnn2	33156.1	3	4	4	SWIEGLTGLSIGPDFQK	R	G	0.994	45.7	26.9	15.9	45.7	0	1	1	0	1847.95	10816.5	6864230	36	52
20131023_EXQ8_HeSc_SA_ECM_old_14_1 (ECM_old_14_1)	Ribosomal protein L4 OS=Mus musculus GN=Rpl4 PE=1 SV=1	Q564E8,Q9D8E6	Rpl4	47155.3	2	2	2	KLEAAATALATK	K	S	0.997	71.3	25	18.9	69.9	0	1	0	0	1187.7	3168.69	37928200	353	364
20131023_EXQ8_HeSc_SA_ECM_old_14_1 (ECM_old_14_1)	Ribosomal protein L4 OS=Mus musculus GN=Rpl4 PE=1 SV=1	Q564E8,Q9D8E6	Rpl4	47155.3	2	2	2	MMNTDLSR	K	I	0.989	36.7	25	15.3	36.7	0	1	0	0	967.434	2762.89	11206100	284	291
20131023_EXQ8_HeSc_SA_ECM_old_14_1 (ECM_old_14_1)	Cytoplasmic FMR1-interacting protein 1 OS=Mus musculus GN=Cyfip1 PE=1 SV=1	Q7TMB8	Cyfip1	145246	2	2	2	FINMFAVLDELK	K	N	0.994	45.2	25	15.8	45.2	0	1	0	0	1439.76	12844.9	3313190	164	175
20131023_EXQ8_HeSc_SA_ECM_old_14_1 (ECM_old_14_1)	Cytoplasmic FMR1-interacting protein 1 OS=Mus musculus GN=Cyfip1 PE=1 SV=1	Q7TMB8	Cyfip1	145246	2	2	2	QLQVVPLFGDMQIELAR	K	Y	0.997	49.4	26	17	48.5	0	1	0	0	1957.06	11806.3	5290800	301	317
20131023_EXQ8_HeSc_SA_ECM_old_14_1 (ECM_old_14_1)	Polyadenylate-binding protein 1 OS=Mus musculus GN=Pabpc1 PE=1 SV=2	P29341,Q3U8U8,Q8BN32	Pabpc1	70671.3	3	3	3	FSPAGPILSIR	K	V	0.986	35.6	25	15.2	35.6	0	1	0	0	1157.67	7227.39	4547340	31	41
20131023_EXQ8_HeSc_SA_ECM_old_14_1 (ECM_old_14_1)	Polyadenylate-binding protein 1 OS=Mus musculus GN=Pabpc1 PE=1 SV=2	P29341,Q3U8U8,Q8BN32	Pabpc1	70671.3	3	3	3	GYGFVHFETQEAAER	K	A	0.966	33.6	25	15.1	33.6	0	0	1	0	1740.8	5294.86	7486150	139	153
20131023_EXQ8_HeSc_SA_ECM_old_14_1 (ECM_old_14_1)	Polyadenylate-binding protein 1 OS=Mus musculus GN=Pabpc1 PE=1 SV=2	P29341,Q3U8U8,Q8BN32	Pabpc1	70671.3	3	3	3	VDEAVAVLQAHQAK	K	E	0.956	34.3	25.8	15.1	34.3	0	0	1	0	1478.8	4115.53	14308500	607	620
20131023_EXQ8_HeSc_SA_ECM_old_14_1 (ECM_old_14_1)	Osteoglycin OS=Mus musculus GN=Ogn PE=1 SV=1	Q543C5,Q62000	Ogn	34014.3	5	6	8	IEEIRLEGNPIALGK	R	H	0.997	57.3	25	16.6	57.3	0	1	0	0	1651.94	6741.14	14232100	267	281
20131023_EXQ8_HeSc_SA_ECM_old_14_1 (ECM_old_14_1)	Osteoglycin OS=Mus musculus GN=Ogn PE=1 SV=1	Q543C5,Q62000	Ogn	34014.3	5	6	8	LDFTGNLIEDIEDGTFSK	R	L	0.997	66.2	26.7	17.1	66.2	0	0	1	0	2013.97	12042.3	1916570	148	165
20131023_EXQ8_HeSc_SA_ECM_old_14_1 (ECM_old_14_1)	Osteoglycin OS=Mus musculus GN=Ogn PE=1 SV=1	Q543C5,Q62000	Ogn	34014.3	5	6	8	LSFLYLDHNDLESVPPNLPESLR	K	V	0.977	39.5	27.5	15.7	39.3	0	0	1	0	2668.36	10255.8	13658000	215	237
20131023_EXQ8_HeSc_SA_ECM_old_14_1 (ECM_old_14_1)	Osteoglycin OS=Mus musculus GN=Ogn PE=1 SV=1	Q543C5,Q62000	Ogn	34014.3	5	6	8	LSLLEELTLAENQLLR	K	L	0.997	68.4	25	17.3	68.4	0	2	0	0	1855.05	13735.4	9384040	166	181
20131023_EXQ8_HeSc_SA_ECM_old_14_1 (ECM_old_14_1)	Osteoglycin OS=Mus musculus GN=Ogn PE=1 SV=1	Q543C5,Q62000	Ogn	34014.3	5	6	8	RLDFTGNLIEDIEDGTFSK	R	L	0.997	68.1	27.1	17.3	68.1	0	1	2	0	2170.07	10849.2	17141200	147	165
20131023_EXQ8_HeSc_SA_ECM_old_14_1 (ECM_old_14_1)	ATP synthase subunit alpha, mitochondrial OS=Mus musculus GN=Atp5a1 PE=1 SV=1	Q03265	Atp5a1	59754.1	11	12	12	AVDSLVPIGR	K	G	0.984	33.4	25	15.1	33.4	0	1	0	0	1026.59	5787.64	52184500	195	204
20131023_EXQ8_HeSc_SA_ECM_old_14_1 (ECM_old_14_1)	ATP synthase subunit alpha, mitochondrial OS=Mus musculus GN=Atp5a1 PE=1 SV=1	Q03265	Atp5a1	59754.1	11	12	12	EVAAFAQFGSDLDAATQQLLSR	R	G	0.963	42.3	27.4	15.6	42.3	0	0	1	0	2338.17	12196.1	10789600	442	463
20131023_EXQ8_HeSc_SA_ECM_old_14_1 (ECM_old_14_1)	ATP synthase subunit alpha, mitochondrial OS=Mus musculus GN=Atp5a1 PE=1 SV=1	Q03265	Atp5a1	59754.1	11	12	12	FENAFLSHVISQHQSLLGNIR	K	S	0.995	66.2	27.1	17.1	66.2	0	0	1	1	2410.26	8881.27	139816000	507	527
20131023_EXQ8_HeSc_SA_ECM_old_14_1 (ECM_old_14_1)	ATP synthase subunit alpha, mitochondrial OS=Mus musculus GN=Atp5a1 PE=1 SV=1	Q03265	Atp5a1	59754.1	11	12	12	GMSLNLEPDNVGVVVFGNDK	K	L	0.964	36.1	27.6	15.3	36.1	0	0	1	0	2104.04	9872.54	7060910	104	123
20131023_EXQ8_HeSc_SA_ECM_old_14_1 (ECM_old_14_1)	ATP synthase subunit alpha, mitochondrial OS=Mus musculus GN=Atp5a1 PE=1 SV=1	Q03265	Atp5a1	59754.1	11	12	12	HALIIYDDLSK	K	Q	0.997	58.8	25.8	16.7	58.8	0	1	0	0	1287.69	5539.12	45730500	306	316
20131023_EXQ8_HeSc_SA_ECM_old_14_1 (ECM_old_14_1)	ATP synthase subunit alpha, mitochondrial OS=Mus musculus GN=Atp5a1 PE=1 SV=1	Q03265	Atp5a1	59754.1	11	12	12	ILGADTSVDLEETGR	R	V	0.997	85.7	27.1	18.4	85.7	0	1	0	0	1575.79	5939.17	10751700	59	73
20131023_EXQ8_HeSc_SA_ECM_old_14_1 (ECM_old_14_1)	ATP synthase subunit alpha, mitochondrial OS=Mus musculus GN=Atp5a1 PE=1 SV=1	Q03265	Atp5a1	59754.1	11	12	12	RFNDGTDEK	K	K	0.982	35.6	25	25.6	25.2	0	1	0	0	1081.49	808.461	1895530	231	239
20131023_EXQ8_HeSc_SA_ECM_old_14_1 (ECM_old_14_1)	ATP synthase subunit alpha, mitochondrial OS=Mus musculus GN=Atp5a1 PE=1 SV=1	Q03265	Atp5a1	59754.1	11	12	12	TGTAEMSSILEER	K	I	0.995	81.7	25	18.1	81.7	0	1	0	0	1439.67	3637.69	9114290	46	58
20131023_EXQ8_HeSc_SA_ECM_old_14_1 (ECM_old_14_1)	ATP synthase subunit alpha, mitochondrial OS=Mus musculus GN=Atp5a1 PE=1 SV=1	Q03265	Atp5a1	59754.1	11	12	12	TSIAIDTIINQK	K	R	0.997	54.2	25.7	16.4	54.2	0	1	0	0	1316.74	6758.7	74240300	219	230
20131023_EXQ8_HeSc_SA_ECM_old_14_1 (ECM_old_14_1)	ATP synthase subunit alpha, mitochondrial OS=Mus musculus GN=Atp5a1 PE=1 SV=1	Q03265	Atp5a1	59754.1	11	12	12	VGSAAQTR	R	A	0.99	57.6	25.4	35.9	38.2	0	1	0	0	789.421	594.844	5582930	417	424
20131023_EXQ8_HeSc_SA_ECM_old_14_1 (ECM_old_14_1)	ATP synthase subunit alpha, mitochondrial OS=Mus musculus GN=Atp5a1 PE=1 SV=1	Q03265	Atp5a1	59754.1	11	12	12	VVDALGNAIDGK	R	G	0.997	63.1	26.1	16.9	63.1	0	1	0	0	1171.63	4752.9	17656200	150	161
20131023_EXQ8_HeSc_SA_ECM_old_14_1 (ECM_old_14_1)	Nucleolar protein 58 OS=Mus musculus GN=Nop58 PE=1 SV=1	Q6DFW4	Nop58	60345	2	3	3	FQDTAEALAAFTALMEGK	K	I	0.997	137	26.4	21.5	137	0	1	1	0	1913.93	12705.3	4805890	50	67
20131023_EXQ8_HeSc_SA_ECM_old_14_1 (ECM_old_14_1)	Nucleolar protein 58 OS=Mus musculus GN=Nop58 PE=1 SV=1	Q6DFW4	Nop58	60345	2	3	3	VDTMIVQAISLLDDLDK	K	E	0.956	28.7	25.6	14.8	28.7	0	1	0	0	1888.99	13927.7	1563820	158	174
20131023_EXQ8_HeSc_SA_ECM_old_14_1 (ECM_old_14_1)	Alpha-1-antitrypsin 1-5 OS=Mus musculus GN=Serpina1e PE=1 SV=1	Q00898	Serpina1e	45892.4	5	8	9	IFNSGADLSGITEENAPLK	R	L	0.997	85.8	27.9	18.4	85.8	0	1	0	0	1976	7385.83	28119000	329	347
20131023_EXQ8_HeSc_SA_ECM_old_14_1 (ECM_old_14_1)	Alpha-1-antitrypsin 1-5 OS=Mus musculus GN=Serpina1e PE=1 SV=1	Q00898	Serpina1e	45892.4	5	8	9	KLEQDTVFVLANYILFK	K	G	0.987	47	25	15.9	47	0	0	2	0	2041.14	12489	3416530	193	209
20131023_EXQ8_HeSc_SA_ECM_old_14_1 (ECM_old_14_1)	Alpha-1-antitrypsin 1-5 OS=Mus musculus GN=Serpina1e PE=1 SV=1	Q00898	Serpina1e	45892.4	5	8	9	LAQIHIPR	R	L	0.951	30.6	25	14.9	30.6	0	0	1	0	947.579	3917.12	51399800	301	308
20131023_EXQ8_HeSc_SA_ECM_old_14_1 (ECM_old_14_1)	Alpha-1-antitrypsin 1-5 OS=Mus musculus GN=Serpina1e PE=1 SV=1	Q00898	Serpina1e	45892.4	5	8	9	LSISGNYNLETLMSPLGITR	R	I	0.997	69.1	27.4	17.3	31.8	0	2	1	0	2195.14	11462.7	11308900	309	328
20131023_EXQ8_HeSc_SA_ECM_old_14_1 (ECM_old_14_1)	Alpha-1-antitrypsin 1-5 OS=Mus musculus GN=Serpina1e PE=1 SV=1	Q00898	Serpina1e	45892.4	5	8	9	WKKPFDPENTK	K	Q	0.989	43.9	27.3	15.7	43.9	0	1	1	0	1389.72	2869.33	32611000	212	222
20131023_EXQ8_HeSc_SA_ECM_old_14_1 (ECM_old_14_1)	Alpha-1-antitrypsin 1-4 OS=Mus musculus GN=Serpina1d PE=1 SV=1	Q00897	Serpina1d	45999.3	7	12	20	KLDQDTVFALANYILFK	K	G	0.997	102	26.1	19.4	102	0	2	5	1	1999.09	12786.2	53301200	193	209
20131023_EXQ8_HeSc_SA_ECM_old_14_1 (ECM_old_14_1)	Alpha-1-antitrypsin 1-4 OS=Mus musculus GN=Serpina1d PE=1 SV=1	Q00897	Serpina1d	45999.3	7	12	20	KVINDFVEK	K	G	0.997	54.1	25.8	23.5	47	0	1	0	0	1091.61	3108.85	214203000	173	181
20131023_EXQ8_HeSc_SA_ECM_old_14_1 (ECM_old_14_1)	Alpha-1-antitrypsin 1-4 OS=Mus musculus GN=Serpina1d PE=1 SV=1	Q00897	Serpina1d	45999.3	7	12	20	LSISGNYNLK	R	T	0.984	35.5	25.7	15.2	35.5	0	1	0	0	1108.6	4792.24	82528200	309	318
20131023_EXQ8_HeSc_SA_ECM_old_14_1 (ECM_old_14_1)	Alpha-1-antitrypsin 1-4 OS=Mus musculus GN=Serpina1d PE=1 SV=1	Q00897	Serpina1d	45999.3	7	12	20	MQHLEQTLNK	K	E	0.996	51.4	27.6	16.2	51.4	0	1	0	0	1241.63	2427.3	50901800	278	287
20131023_EXQ8_HeSc_SA_ECM_old_14_1 (ECM_old_14_1)	Alpha-1-antitrypsin 1-4 OS=Mus musculus GN=Serpina1d PE=1 SV=1	Q00897	Serpina1d	45999.3	7	12	20	NHYQAEVFSVNFAESEEAK	K	K	0.997	66.9	25	17.2	66.9	0	1	3	0	2199	6423.96	50794400	154	172
20131023_EXQ8_HeSc_SA_ECM_old_14_1 (ECM_old_14_1)	Alpha-1-antitrypsin 1-4 OS=Mus musculus GN=Serpina1d PE=1 SV=1	Q00897	Serpina1d	45999.3	7	12	20	SDAQIHIPR	R	L	0.995	51.4	25	16.2	51.4	0	1	1	0	1036.55	3112.82	40199900	300	308
20131023_EXQ8_HeSc_SA_ECM_old_14_1 (ECM_old_14_1)	Alpha-1-antitrypsin 1-4 OS=Mus musculus GN=Serpina1d PE=1 SV=1	Q00897	Serpina1d	45999.3	7	12	20	TLMSPLGITR	K	I	0.997	53.2	26	16.3	53.2	0	3	0	0	1088.61	6356.7	209708000	319	328
20131023_EXQ8_HeSc_SA_ECM_old_14_1 (ECM_old_14_1)	Mitochondria-eating protein OS=Mus musculus GN=Spata18 PE=1 SV=2	Q0P557	Spata18	60398.5	6	7	7	LLPLLQTSFSSVNMGK	R	T	0.997	71.5	25	17.5	71.5	0	1	1	0	1734.95	9959.35	9461990	78	93
20131023_EXQ8_HeSc_SA_ECM_old_14_1 (ECM_old_14_1)	Mitochondria-eating protein OS=Mus musculus GN=Spata18 PE=1 SV=2	Q0P557	Spata18	60398.5	6	7	7	MLTPSNVGSNTDFETAVSEYIVCHLDLYDSQSSVNDVIR	K	A	0.974	40.8	25.3	15.5	40.8	0	0	0	1	4376.03	13106.9	1915250	358	396
20131023_EXQ8_HeSc_SA_ECM_old_14_1 (ECM_old_14_1)	Mitochondria-eating protein OS=Mus musculus GN=Spata18 PE=1 SV=2	Q0P557	Spata18	60398.5	6	7	7	SESLQALQDK	K	V	0.982	34.6	27.1	15.2	34.6	0	1	0	0	1118.57	3165.71	59322600	11	20
20131023_EXQ8_HeSc_SA_ECM_old_14_1 (ECM_old_14_1)	Mitochondria-eating protein OS=Mus musculus GN=Spata18 PE=1 SV=2	Q0P557	Spata18	60398.5	6	7	7	SLQAQEDAR	K	H	0.993	43.7	25.4	15.7	43.7	0	1	0	0	1017.5	1430.27	12517900	174	182
20131023_EXQ8_HeSc_SA_ECM_old_14_1 (ECM_old_14_1)	Mitochondria-eating protein OS=Mus musculus GN=Spata18 PE=1 SV=2	Q0P557	Spata18	60398.5	6	7	7	SLSPICPR	R	N	0.951	29.8	26.1	20.7	24	0	1	0	0	929.487	3559	14942200	506	513
20131023_EXQ8_HeSc_SA_ECM_old_14_1 (ECM_old_14_1)	Mitochondria-eating protein OS=Mus musculus GN=Spata18 PE=1 SV=2	Q0P557	Spata18	60398.5	6	7	7	VQAQLFGILTVTAQEGGNNEGVETIK	K	C	0.994	79.3	27.1	18	79.3	0	0	1	0	2716.42	10345.3	3713070	50	75
20131023_EXQ8_HeSc_SA_ECM_old_14_1 (ECM_old_14_1)	Caveolae-associated protein 2 OS=Mus musculus GN=Cavin2 PE=1 SV=3	Q63918	Cavin2	46763.6	5	6	6	ENQHNMEQR	R	Q	0.996	51.2	25	19.9	47.4	0	1	1	0	1185.51	579.824	81049800	74	82
20131023_EXQ8_HeSc_SA_ECM_old_14_1 (ECM_old_14_1)	Caveolae-associated protein 2 OS=Mus musculus GN=Cavin2 PE=1 SV=3	Q63918	Cavin2	46763.6	5	6	6	EPVPSAAEGKEELADENK	K	S	0.978	39.6	26.5	15.5	39.6	0	0	1	0	1912.91	3485.43	31199700	174	191
20131023_EXQ8_HeSc_SA_ECM_old_14_1 (ECM_old_14_1)	Caveolae-associated protein 2 OS=Mus musculus GN=Cavin2 PE=1 SV=3	Q63918	Cavin2	46763.6	5	6	6	LVNMLDAVR	K	E	0.997	48.8	27.5	16	48.8	0	1	0	0	1030.57	6305.63	18077300	65	73
20131023_EXQ8_HeSc_SA_ECM_old_14_1 (ECM_old_14_1)	Caveolae-associated protein 2 OS=Mus musculus GN=Cavin2 PE=1 SV=3	Q63918	Cavin2	46763.6	5	6	6	QINLEGSVK	R	G	0.989	41.5	27	37	20	0	1	0	0	987.547	3456.6	22037700	83	91
20131023_EXQ8_HeSc_SA_ECM_old_14_1 (ECM_old_14_1)	Caveolae-associated protein 2 OS=Mus musculus GN=Cavin2 PE=1 SV=3	Q63918	Cavin2	46763.6	5	6	6	VSPLSFGR	K	K	0.99	42.2	28.3	15.6	42.2	0	1	0	0	862.478	4762.43	7940540	292	299
20131023_EXQ8_HeSc_SA_ECM_old_14_1 (ECM_old_14_1)	Heterogeneous nuclear ribonucleoproteins A2/B1 OS=Mus musculus GN=Hnrnpa2b1 PE=1 SV=2	O88569	Hnrnpa2b1	37403.3	4	4	4	EDTEEHHLR	K	D	0.973	45.6	25	15.8	45.6	0	0	1	0	1165.52	709.871	6442040	121	129
20131023_EXQ8_HeSc_SA_ECM_old_14_1 (ECM_old_14_1)	Heterogeneous nuclear ribonucleoproteins A2/B1 OS=Mus musculus GN=Hnrnpa2b1 PE=1 SV=2	O88569	Hnrnpa2b1	37403.3	4	4	4	GGGGNFGPGPGSNFR	R	G	0.96	36.9	25	15.3	36.9	0	1	0	0	1377.63	3821.07	6817800	214	228
20131023_EXQ8_HeSc_SA_ECM_old_14_1 (ECM_old_14_1)	Heterogeneous nuclear ribonucleoproteins A2/B1 OS=Mus musculus GN=Hnrnpa2b1 PE=1 SV=2	O88569	Hnrnpa2b1	37403.3	4	4	4	IDTIEIITDR	K	Q	0.997	68.9	26.2	23	63.2	0	1	0	0	1188.65	6670.48	14806900	138	147
20131023_EXQ8_HeSc_SA_ECM_old_14_1 (ECM_old_14_1)	Heterogeneous nuclear ribonucleoproteins A2/B1 OS=Mus musculus GN=Hnrnpa2b1 PE=1 SV=2	O88569	Hnrnpa2b1	37403.3	4	4	4	IDTIEIITDRQSGK	K	K	0.95	32.2	26.8	15	32.2	0	0	1	0	1588.85	5382.17	9779040	138	151
20131023_EXQ8_HeSc_SA_ECM_old_14_1 (ECM_old_14_1)	Heterogeneous nuclear ribonucleoprotein H OS=Mus musculus GN=Hnrnph1 PE=1 SV=3	O35737,Q811L7,Q8C2Q7	Hnrnph1	49199.8	3	3	3	EGRPSGEAFVELESEDEVK	R	L	0.966	35	26.3	15.2	35	0	0	1	0	2106.98	5669.1	13364400	50	68
20131023_EXQ8_HeSc_SA_ECM_old_14_1 (ECM_old_14_1)	Heterogeneous nuclear ribonucleoprotein H OS=Mus musculus GN=Hnrnph1 PE=1 SV=3	O35737,Q811L7,Q8C2Q7	Hnrnph1	49199.8	3	3	3	HTGPNSPDTANDGFVR	K	L	0.98	45.3	25	15.8	45.3	0	0	1	0	1684.77	2862.75	22046100	99	114
20131023_EXQ8_HeSc_SA_ECM_old_14_1 (ECM_old_14_1)	Heterogeneous nuclear ribonucleoprotein H OS=Mus musculus GN=Hnrnph1 PE=1 SV=3	O35737,Q811L7,Q8C2Q7	Hnrnph1	49199.8	3	3	3	STGEAFVQFASQEIAEK	R	A	0.997	53.6	25.6	16.4	53.6	0	1	0	0	1841.89	8216.16	13130200	151	167
20131023_EXQ8_HeSc_SA_ECM_old_14_1 (ECM_old_14_1)	MCG23377, isoform CRA_b OS=Mus musculus GN=Gm8797 PE=4 SV=1	A0A0A6YW67,A5JUZ1,E9Q4P0,E9Q5F6,E9Q9J0,E9QNP0,P0CG49,P0CG50,P62983,P62984,Q3TH47,Q5M9K3,Q5SX22,Q642L7,Q78XY9,Q8C2K3,Q8R0Z9,Q8VC46,Q922B0,Q922Z8	Gm1821,Gm8797,Kxd1,Rps27a,Uba52,Ubb,Ubc	14728.9	3	4	4	ESTLHLVLR	K	L	0.99	36.5	25	15.3	36.5	0	1	0	0	1067.62	4685.9	316247000	64	72
20131023_EXQ8_HeSc_SA_ECM_old_14_1 (ECM_old_14_1)	MCG23377, isoform CRA_b OS=Mus musculus GN=Gm8797 PE=4 SV=1	A0A0A6YW67,A5JUZ1,E9Q4P0,E9Q5F6,E9Q9J0,E9QNP0,P0CG49,P0CG50,P62983,P62984,Q3TH47,Q5M9K3,Q5SX22,Q642L7,Q78XY9,Q8C2K3,Q8R0Z9,Q8VC46,Q922B0,Q922Z8	Gm1821,Gm8797,Kxd1,Rps27a,Uba52,Ubb,Ubc	14728.9	3	4	4	QLEDGRTLSDYNIQK	K	E	0.997	53.3	27.3	16.3	53.3	0	1	0	0	1779.89	4231.85	9570650	49	63
20131023_EXQ8_HeSc_SA_ECM_old_14_1 (ECM_old_14_1)	MCG23377, isoform CRA_b OS=Mus musculus GN=Gm8797 PE=4 SV=1	A0A0A6YW67,A5JUZ1,E9Q4P0,E9Q5F6,E9Q9J0,E9QNP0,P0CG49,P0CG50,P62983,P62984,Q3TH47,Q5M9K3,Q5SX22,Q642L7,Q78XY9,Q8C2K3,Q8R0Z9,Q8VC46,Q922B0,Q922Z8	Gm1821,Gm8797,Kxd1,Rps27a,Uba52,Ubb,Ubc	14728.9	3	4	4	TITLEVEPSDTIENVK	K	A	0.997	74.4	28	17.7	74.4	0	1	1	0	1787.93	7096.11	444098000	12	27
20131023_EXQ8_HeSc_SA_ECM_old_14_1 (ECM_old_14_1)	Collagen alpha-1(IV) chain OS=Mus musculus GN=Col4a1 PE=1 SV=4	P02463	Col4a1	160680	13	23	32	AHGQDLGTAGSCLR	R	K	0.995	52.3	25	16.3	52.3	0	1	1	0	1442.68	2542.02	149874000	1482	1495
20131023_EXQ8_HeSc_SA_ECM_old_14_1 (ECM_old_14_1)	Collagen alpha-1(IV) chain OS=Mus musculus GN=Col4a1 PE=1 SV=4	P02463	Col4a1	160680	13	23	32	AHGQDLGTAGSCLRK	R	F	0.994	43.9	26.2	15.7	43.9	0	1	1	0	1570.78	2096.48	65729500	1482	1496
20131023_EXQ8_HeSc_SA_ECM_old_14_1 (ECM_old_14_1)	Collagen alpha-1(IV) chain OS=Mus musculus GN=Col4a1 PE=1 SV=4	P02463	Col4a1	160680	13	23	32	GDPGTPGVPGK	R	D	0.994	45.5	25	15.8	45.5	0	4	0	0	1029.49	1448.66	229166000	969	979
20131023_EXQ8_HeSc_SA_ECM_old_14_1 (ECM_old_14_1)	Collagen alpha-1(IV) chain OS=Mus musculus GN=Col4a1 PE=1 SV=4	P02463	Col4a1	160680	13	23	32	GETGPFGPPGPR	K	G	0.987	34.8	25	15.2	2.58	0	1	0	0	1184.57	3433.03	25961900	1408	1419
20131023_EXQ8_HeSc_SA_ECM_old_14_1 (ECM_old_14_1)	Collagen alpha-1(IV) chain OS=Mus musculus GN=Col4a1 PE=1 SV=4	P02463	Col4a1	160680	13	23	32	GFPGPPGPDGLPGSMGPPGTPSVDHGFLVTR	R	H	0.99	47.8	25.2	16	5.69	0	0	2	1	3128.43	6434.61	1423460000	1420	1450
20131023_EXQ8_HeSc_SA_ECM_old_14_1 (ECM_old_14_1)	Collagen alpha-1(IV) chain OS=Mus musculus GN=Col4a1 PE=1 SV=4	P02463	Col4a1	160680	13	23	32	GPPGGVGFPGSR	R	G	0.988	37.5	25	15.3	15.4	0	3	0	0	1116.54	2891.99	53530900	586	597
20131023_EXQ8_HeSc_SA_ECM_old_14_1 (ECM_old_14_1)	Collagen alpha-1(IV) chain OS=Mus musculus GN=Col4a1 PE=1 SV=4	P02463	Col4a1	160680	13	23	32	GSPGIPGDSGYPGLPGR	R	Q	0.997	58.5	25	16.7	58.5	0	4	2	0	1647.76	4167.13	2190720000	299	315
20131023_EXQ8_HeSc_SA_ECM_old_14_1 (ECM_old_14_1)	Collagen alpha-1(IV) chain OS=Mus musculus GN=Col4a1 PE=1 SV=4	P02463	Col4a1	160680	13	23	32	HSQTTDDPLCPPGTK	R	I	0.997	70.6	25	17.4	70.6	0	2	0	0	1653.75	2797.72	31117800	1451	1465
20131023_EXQ8_HeSc_SA_ECM_old_14_1 (ECM_old_14_1)	Collagen alpha-1(IV) chain OS=Mus musculus GN=Col4a1 PE=1 SV=4	P02463	Col4a1	160680	13	23	32	ILYHGYSLLYVQGNER	K	A	0.996	50.3	27.4	16.1	50.3	0	1	0	1	1924.99	6514.82	72204700	1466	1481
20131023_EXQ8_HeSc_SA_ECM_old_14_1 (ECM_old_14_1)	Collagen alpha-1(IV) chain OS=Mus musculus GN=Col4a1 PE=1 SV=4	P02463	Col4a1	160680	13	23	32	KPTPSTLK	K	A	0.988	36.5	25	27.6	24.1	0	1	0	0	871.525	1122.76	4515360	1644	1651
20131023_EXQ8_HeSc_SA_ECM_old_14_1 (ECM_old_14_1)	Collagen alpha-1(IV) chain OS=Mus musculus GN=Col4a1 PE=1 SV=4	P02463	Col4a1	160680	13	23	32	KPTPSTLKAGELR	K	T	0.98	34.6	25.2	15.2	26.9	0	2	0	0	1413.81	2372.84	28312200	1644	1656
20131023_EXQ8_HeSc_SA_ECM_old_14_1 (ECM_old_14_1)	Collagen alpha-1(IV) chain OS=Mus musculus GN=Col4a1 PE=1 SV=4	P02463	Col4a1	160680	13	23	32	SAPFIECHGR	R	G	0.955	32.2	25	15	0	0	1	0	0	1173.55	2716.32	12511200	1610	1619
20131023_EXQ8_HeSc_SA_ECM_old_14_1 (ECM_old_14_1)	Collagen alpha-1(IV) chain OS=Mus musculus GN=Col4a1 PE=1 SV=4	P02463	Col4a1	160680	13	23	32	VVPLPGPPGAAGLPGSPGFPGPQGDR	K	G	0.996	50.2	27.6	16.1	50.2	0	2	0	1	2474.23	6557.26	221500000	641	666
20131023_EXQ8_HeSc_SA_ECM_old_14_1 (ECM_old_14_1)	Bcam protein OS=Mus musculus GN=Bcam PE=2 SV=1	Q99K86,Q9R069	Bcam	67668.4	6	6	6	AGAAGTSEATSSVR	K	V	0.997	101	25.7	19.3	101	0	1	0	0	1264.61	1699.37	100194000	122	135
20131023_EXQ8_HeSc_SA_ECM_old_14_1 (ECM_old_14_1)	Bcam protein OS=Mus musculus GN=Bcam PE=2 SV=1	Q99K86,Q9R069	Bcam	67668.4	6	6	6	HRLASVEPQGSEFLGTVHSLGR	R	V	0.981	41.4	26.9	15.6	41.4	0	0	0	1	2377.24	5773.53	14899500	70	91
20131023_EXQ8_HeSc_SA_ECM_old_14_1 (ECM_old_14_1)	Bcam protein OS=Mus musculus GN=Bcam PE=2 SV=1	Q99K86,Q9R069	Bcam	67668.4	6	6	6	LEVPMEVNQK	R	G	0.99	40.8	27.1	15.6	16.1	0	1	0	0	1202.61	3796.68	10625900	185	194
20131023_EXQ8_HeSc_SA_ECM_old_14_1 (ECM_old_14_1)	Bcam protein OS=Mus musculus GN=Bcam PE=2 SV=1	Q99K86,Q9R069	Bcam	67668.4	6	6	6	LTLHYPTEHVEFWVGSPSTTEGWVR	R	E	0.968	37.5	27.7	15.3	37.5	0	0	0	1	2928.43	8962.54	10499300	251	275
20131023_EXQ8_HeSc_SA_ECM_old_14_1 (ECM_old_14_1)	Bcam protein OS=Mus musculus GN=Bcam PE=2 SV=1	Q99K86,Q9R069	Bcam	67668.4	6	6	6	QQGTQEEQLNVNLK	R	G	0.997	60	26.6	16.7	60	0	1	0	0	1628.82	4209.23	12305900	299	312
20131023_EXQ8_HeSc_SA_ECM_old_14_1 (ECM_old_14_1)	Bcam protein OS=Mus musculus GN=Bcam PE=2 SV=1	Q99K86,Q9R069	Bcam	67668.4	6	6	6	VFATPEDTEVSPNK	R	G	0.997	59.3	26.3	16.7	59.3	0	1	0	0	1533.74	4337.5	128029000	136	149
20131023_EXQ8_HeSc_SA_ECM_old_14_1 (ECM_old_14_1)	Glucose-6-phosphate isomerase OS=Mus musculus GN=Gpi PE=1 SV=4	P06745	Gpi	62768.8	3	3	3	EVMQMLVELAK	K	S	0.992	41.6	27.7	15.6	41.6	0	1	0	0	1290.68	9419.02	4908070	63	73
20131023_EXQ8_HeSc_SA_ECM_old_14_1 (ECM_old_14_1)	Glucose-6-phosphate isomerase OS=Mus musculus GN=Gpi PE=1 SV=4	P06745	Gpi	62768.8	3	3	3	ILLANFLAQTEALMK	K	G	0.997	74.1	25	17.6	74.1	0	1	0	0	1675.95	12814.7	2988180	424	438
20131023_EXQ8_HeSc_SA_ECM_old_14_1 (ECM_old_14_1)	Glucose-6-phosphate isomerase OS=Mus musculus GN=Gpi PE=1 SV=4	P06745	Gpi	62768.8	3	3	3	TLASLSPETSLFIIASK	K	T	0.977	34.9	25	15.2	34.9	0	1	0	0	1777.99	10423.9	5190950	195	211
20131023_EXQ8_HeSc_SA_ECM_old_14_1 (ECM_old_14_1)	60 kDa heat shock protein, mitochondrial OS=Mus musculus GN=Hspd1 PE=1 SV=1	P63038	Hspd1	60956.8	2	2	2	ALMLQGVDLLADAVAVTMGPK	R	G	0.995	61.9	26.2	16.9	61.9	0	0	1	0	2113.14	14276.1	2019380	38	58
20131023_EXQ8_HeSc_SA_ECM_old_14_1 (ECM_old_14_1)	60 kDa heat shock protein, mitochondrial OS=Mus musculus GN=Hspd1 PE=1 SV=1	P63038	Hspd1	60956.8	2	2	2	TALLDAAGVASLLTTAEAVVTEIPKEEK	R	D	0.958	32.8	25	15	32.8	0	0	0	1	2840.55	14460.1	1957000	527	554
20131023_EXQ8_HeSc_SA_ECM_old_14_1 (ECM_old_14_1)	Microtubule-associated protein 4 OS=Mus musculus GN=Map4 PE=1 SV=3	P27546	Map4	117429	3	3	3	LATTVSAPDLK	R	S	0.997	82.9	25	18.2	82.9	0	1	0	0	1115.63	4606.62	12769600	896	906
20131023_EXQ8_HeSc_SA_ECM_old_14_1 (ECM_old_14_1)	Microtubule-associated protein 4 OS=Mus musculus GN=Map4 PE=1 SV=3	P27546	Map4	117429	3	3	3	SPATTLPK	R	R	0.979	34.2	25	21.8	27.5	0	1	0	0	814.467	2312.76	9212870	798	805
20131023_EXQ8_HeSc_SA_ECM_old_14_1 (ECM_old_14_1)	Microtubule-associated protein 4 OS=Mus musculus GN=Map4 PE=1 SV=3	P27546	Map4	117429	3	3	3	VAEFNNVTPLSEEEVTSVK	K	D	0.972	38.1	28.1	15.4	38.1	0	0	1	0	2092.04	7054.76	5329270	496	514
20131023_EXQ8_HeSc_SA_ECM_old_14_1 (ECM_old_14_1)	Tropomyosin alpha-4 chain OS=Mus musculus GN=Tpm4 PE=1 SV=3	Q6IRU2	Tpm4	28468.6	2	2	2	IQALQQQADDAEDRAQGLQR	K	E	0.991	50.4	27.9	16.2	50.4	0	0	1	0	2254.12	4633.26	14173200	14	33
20131023_EXQ8_HeSc_SA_ECM_old_14_1 (ECM_old_14_1)	Tropomyosin alpha-4 chain OS=Mus musculus GN=Tpm4 PE=1 SV=3	Q6IRU2	Tpm4	28468.6	2	2	2	IQLLEEELDRAQEQLATALQNLEEAEK	R	A	0.989	54.6	26.9	16.4	54.6	0	0	1	0	3124.6	13948.7	2956440	56	82
20131023_EXQ8_HeSc_SA_ECM_old_14_1 (ECM_old_14_1)	Latent-transforming growth factor beta-binding protein 1 OS=Mus musculus GN=Ltbp1 PE=1 SV=2	Q8CG19	Ltbp1	186709	5	6	6	ALGSHVIHSTHTLPLTMTSQQGVK	K	V	0.955	35.8	26.1	15.2	35.8	0	0	0	1	2543.34	4795.12	16384700	444	467
20131023_EXQ8_HeSc_SA_ECM_old_14_1 (ECM_old_14_1)	Latent-transforming growth factor beta-binding protein 1 OS=Mus musculus GN=Ltbp1 PE=1 SV=2	Q8CG19	Ltbp1	186709	5	6	6	GLVPAGESSYDTGGENYK	K	D	0.997	72.2	25.8	17.5	72.2	0	1	0	0	1843.83	4667.49	17829700	1397	1414
20131023_EXQ8_HeSc_SA_ECM_old_14_1 (ECM_old_14_1)	Latent-transforming growth factor beta-binding protein 1 OS=Mus musculus GN=Ltbp1 PE=1 SV=2	Q8CG19	Ltbp1	186709	5	6	6	GYSPTPDHR	R	H	0.98	36.7	25	15.3	36.7	0	1	0	0	1029.47	1329.4	15415500	1059	1067
20131023_EXQ8_HeSc_SA_ECM_old_14_1 (ECM_old_14_1)	Latent-transforming growth factor beta-binding protein 1 OS=Mus musculus GN=Ltbp1 PE=1 SV=2	Q8CG19	Ltbp1	186709	5	6	6	SQVQQDAQSAGGSR	R	L	0.997	58.5	25	16.7	58.5	0	1	0	0	1418.66	882.951	3659960	135	148
20131023_EXQ8_HeSc_SA_ECM_old_14_1 (ECM_old_14_1)	Latent-transforming growth factor beta-binding protein 1 OS=Mus musculus GN=Ltbp1 PE=1 SV=2	Q8CG19	Ltbp1	186709	5	6	6	SRVTEDSGVDRQPR	R	E	0.978	41.2	27.3	15.6	41.2	0	1	0	1	1601.8	1457.66	33347800	1321	1334
20131023_EXQ8_HeSc_SA_ECM_old_14_1 (ECM_old_14_1)	Collagen alpha-1(III) chain OS=Mus musculus GN=Col3a1 PE=1 SV=4	P08121,Q3TVI5,Q5DTG2,Q7TT32	Col3a1	138944	71	157	232	DGNPGSDGQPGR	R	D	0.986	35.6	25	15.2	35.6	0	1	0	0	1156.5	827.811	4032110	1012	1023
20131023_EXQ8_HeSc_SA_ECM_old_14_1 (ECM_old_14_1)	Collagen alpha-1(III) chain OS=Mus musculus GN=Col3a1 PE=1 SV=4	P08121,Q3TVI5,Q5DTG2,Q7TT32	Col3a1	138944	71	157	232	DGPPGPAGNSGSPGNPGIAGPK	K	G	0.997	73.3	25.6	17.6	31.4	0	3	1	0	1932.91	3235.61	66718700	901	922
20131023_EXQ8_HeSc_SA_ECM_old_14_1 (ECM_old_14_1)	Collagen alpha-1(III) chain OS=Mus musculus GN=Col3a1 PE=1 SV=4	P08121,Q3TVI5,Q5DTG2,Q7TT32	Col3a1	138944	71	157	232	DGPRGPAGPIGPPGPAGQPGDK	K	G	0.958	32.9	26.4	15.1	12.5	0	1	0	0	2026.99	3451.78	7112790	757	778
20131023_EXQ8_HeSc_SA_ECM_old_14_1 (ECM_old_14_1)	Collagen alpha-1(III) chain OS=Mus musculus GN=Col3a1 PE=1 SV=4	P08121,Q3TVI5,Q5DTG2,Q7TT32	Col3a1	138944	71	157	232	DGSPGEPGANGLPGAAGER	K	G	0.997	66.7	25	17.2	66.7	0	5	1	0	1756.77	2916.76	191444000	466	484
20131023_EXQ8_HeSc_SA_ECM_old_14_1 (ECM_old_14_1)	Collagen alpha-1(III) chain OS=Mus musculus GN=Col3a1 PE=1 SV=4	P08121,Q3TVI5,Q5DTG2,Q7TT32	Col3a1	138944	71	157	232	DGSPGGKGDR	R	G	0.962	28.8	25	14.8	28.8	0	1	0	0	961.434	215.627	4295510	1024	1033
20131023_EXQ8_HeSc_SA_ECM_old_14_1 (ECM_old_14_1)	Collagen alpha-1(III) chain OS=Mus musculus GN=Col3a1 PE=1 SV=4	P08121,Q3TVI5,Q5DTG2,Q7TT32	Col3a1	138944	71	157	232	DGTPGGPGIR	R	G	0.984	37.8	25	15.4	37.8	0	1	0	0	958.459	1234.7	13001700	526	535
20131023_EXQ8_HeSc_SA_ECM_old_14_1 (ECM_old_14_1)	Collagen alpha-1(III) chain OS=Mus musculus GN=Col3a1 PE=1 SV=4	P08121,Q3TVI5,Q5DTG2,Q7TT32	Col3a1	138944	71	157	232	DGTSGHPGPIGPPGPR	K	G	0.988	47.2	25.7	15.9	8.77	0	2	7	0	1530.73	2349.24	2589310000	1150	1165
20131023_EXQ8_HeSc_SA_ECM_old_14_1 (ECM_old_14_1)	Collagen alpha-1(III) chain OS=Mus musculus GN=Col3a1 PE=1 SV=4	P08121,Q3TVI5,Q5DTG2,Q7TT32	Col3a1	138944	71	157	232	GAPGEKGEGGPPGPAGPTGSSGPAGPPGPQGVK	R	G	0.992	55.2	28.3	16.4	55.2	0	0	3	0	2854.36	3179.22	37136900	827	859
20131023_EXQ8_HeSc_SA_ECM_old_14_1 (ECM_old_14_1)	Collagen alpha-1(III) chain OS=Mus musculus GN=Col3a1 PE=1 SV=4	P08121,Q3TVI5,Q5DTG2,Q7TT32	Col3a1	138944	71	157	232	GAPGEKGEGGPPGPAGPTGSSGPAGPPGPQGVKGER	R	G	0.959	33.7	26.8	15.1	33.7	0	0	0	1	3228.52	2863.76	61134900	827	862
20131023_EXQ8_HeSc_SA_ECM_old_14_1 (ECM_old_14_1)	Collagen alpha-1(III) chain OS=Mus musculus GN=Col3a1 PE=1 SV=4	P08121,Q3TVI5,Q5DTG2,Q7TT32	Col3a1	138944	71	157	232	GAPGPQGPR	R	G	0.978	32.3	25	34.8	12.5	0	1	0	0	852.433	895.142	252745000	1082	1090
20131023_EXQ8_HeSc_SA_ECM_old_14_1 (ECM_old_14_1)	Collagen alpha-1(III) chain OS=Mus musculus GN=Col3a1 PE=1 SV=4	P08121,Q3TVI5,Q5DTG2,Q7TT32	Col3a1	138944	71	157	232	GAPGPQGPRGDK	R	G	0.97	39.8	26.5	15.5	0	0	1	1	0	1152.58	756.36	11962500	1082	1093
20131023_EXQ8_HeSc_SA_ECM_old_14_1 (ECM_old_14_1)	Collagen alpha-1(III) chain OS=Mus musculus GN=Col3a1 PE=1 SV=4	P08121,Q3TVI5,Q5DTG2,Q7TT32	Col3a1	138944	71	157	232	GDAGQPGEK	K	G	0.994	44.6	25	15.8	44.6	0	3	0	0	874.39	344.387	78337100	923	931
20131023_EXQ8_HeSc_SA_ECM_old_14_1 (ECM_old_14_1)	Collagen alpha-1(III) chain OS=Mus musculus GN=Col3a1 PE=1 SV=4	P08121,Q3TVI5,Q5DTG2,Q7TT32	Col3a1	138944	71	157	232	GDKGETGER	R	G	0.966	37.8	25	15.6	37.5	0	0	1	0	948.438	495.051	11623600	1091	1099
20131023_EXQ8_HeSc_SA_ECM_old_14_1 (ECM_old_14_1)	Collagen alpha-1(III) chain OS=Mus musculus GN=Col3a1 PE=1 SV=4	P08121,Q3TVI5,Q5DTG2,Q7TT32	Col3a1	138944	71	157	232	GDPGPPGIPGR	K	N	0.961	32.8	25	15.1	11.9	0	1	0	0	1067.51	2343.96	13022600	110	120
20131023_EXQ8_HeSc_SA_ECM_old_14_1 (ECM_old_14_1)	Collagen alpha-1(III) chain OS=Mus musculus GN=Col3a1 PE=1 SV=4	P08121,Q3TVI5,Q5DTG2,Q7TT32	Col3a1	138944	71	157	232	GDRGENGSPGAPGAPGHPGPPGPVGPSGK	K	S	0.992	57	25.6	16.6	23.3	0	0	1	0	2640.2	2035.5	110287000	1031	1059
20131023_EXQ8_HeSc_SA_ECM_old_14_1 (ECM_old_14_1)	Collagen alpha-1(III) chain OS=Mus musculus GN=Col3a1 PE=1 SV=4	P08121,Q3TVI5,Q5DTG2,Q7TT32	Col3a1	138944	71	157	232	GEAGSPGIPGPK	R	G	0.997	61.1	25	16.8	61.1	0	4	0	0	1114.54	1939.72	1404600000	449	460
20131023_EXQ8_HeSc_SA_ECM_old_14_1 (ECM_old_14_1)	Collagen alpha-1(III) chain OS=Mus musculus GN=Col3a1 PE=1 SV=4	P08121,Q3TVI5,Q5DTG2,Q7TT32	Col3a1	138944	71	157	232	GEAGSPGIPGPKGEDGK	R	D	0.997	63.7	25.2	20.8	12.1	0	3	2	0	1584.75	1785.58	529532000	449	465
20131023_EXQ8_HeSc_SA_ECM_old_14_1 (ECM_old_14_1)	Collagen alpha-1(III) chain OS=Mus musculus GN=Col3a1 PE=1 SV=4	P08121,Q3TVI5,Q5DTG2,Q7TT32	Col3a1	138944	71	157	232	GEDGKDGSPGEPGANGLPGAAGER	K	G	0.997	66	25	17.1	66	0	2	1	0	2242.98	2313.23	25432300	461	484
20131023_EXQ8_HeSc_SA_ECM_old_14_1 (ECM_old_14_1)	Collagen alpha-1(III) chain OS=Mus musculus GN=Col3a1 PE=1 SV=4	P08121,Q3TVI5,Q5DTG2,Q7TT32	Col3a1	138944	71	157	232	GEGGPPGPAGPTGSSGPAGPPGPQGVK	K	G	0.997	88.2	27.7	18.5	57.8	0	6	1	0	2299.1	3668.79	710730000	833	859
20131023_EXQ8_HeSc_SA_ECM_old_14_1 (ECM_old_14_1)	Collagen alpha-1(III) chain OS=Mus musculus GN=Col3a1 PE=1 SV=4	P08121,Q3TVI5,Q5DTG2,Q7TT32	Col3a1	138944	71	157	232	GEGGPPGPAGPTGSSGPAGPPGPQGVKGER	K	G	0.981	33.9	26.6	15.1	33.9	0	1	0	0	2657.26	3153.43	4175850	833	862
20131023_EXQ8_HeSc_SA_ECM_old_14_1 (ECM_old_14_1)	Collagen alpha-1(III) chain OS=Mus musculus GN=Col3a1 PE=1 SV=4	P08121,Q3TVI5,Q5DTG2,Q7TT32	Col3a1	138944	71	157	232	GEGGSPGLPGIAGPR	K	G	0.997	54.4	25.6	16.4	14.1	0	3	0	0	1353.68	4026.82	2055890000	779	793
20131023_EXQ8_HeSc_SA_ECM_old_14_1 (ECM_old_14_1)	Collagen alpha-1(III) chain OS=Mus musculus GN=Col3a1 PE=1 SV=4	P08121,Q3TVI5,Q5DTG2,Q7TT32	Col3a1	138944	71	157	232	GEHGPPGPAGFPGAPGQNGEPGAK	R	G	0.997	90.5	25	18.7	12	0	1	2	0	2247.01	2945.44	224043000	800	823
20131023_EXQ8_HeSc_SA_ECM_old_14_1 (ECM_old_14_1)	Collagen alpha-1(III) chain OS=Mus musculus GN=Col3a1 PE=1 SV=4	P08121,Q3TVI5,Q5DTG2,Q7TT32	Col3a1	138944	71	157	232	GEKGEPGGAGADGVPGK	K	D	0.997	75.6	25	17.7	75.6	0	2	2	0	1514.71	1161.87	37391700	740	756
20131023_EXQ8_HeSc_SA_ECM_old_14_1 (ECM_old_14_1)	Collagen alpha-1(III) chain OS=Mus musculus GN=Col3a1 PE=1 SV=4	P08121,Q3TVI5,Q5DTG2,Q7TT32	Col3a1	138944	71	157	232	GEKGEPGGAGADGVPGKDGPR	K	G	0.997	55.3	26.3	16.5	28.2	0	2	1	1	1939.91	1332.44	20960600	740	760
20131023_EXQ8_HeSc_SA_ECM_old_14_1 (ECM_old_14_1)	Collagen alpha-1(III) chain OS=Mus musculus GN=Col3a1 PE=1 SV=4	P08121,Q3TVI5,Q5DTG2,Q7TT32	Col3a1	138944	71	157	232	GEMGPAGIPGAPGLIGAR	K	G	0.997	75.3	26.6	17.7	35.1	0	2	2	0	1668.84	6598.23	584606000	395	412
20131023_EXQ8_HeSc_SA_ECM_old_14_1 (ECM_old_14_1)	Collagen alpha-1(III) chain OS=Mus musculus GN=Col3a1 PE=1 SV=4	P08121,Q3TVI5,Q5DTG2,Q7TT32	Col3a1	138944	71	157	232	GENGLPGDNGAPGPMGPR	K	G	0.997	58.1	25	16.6	0	0	2	1	0	1724.77	3478.71	94847200	284	301
20131023_EXQ8_HeSc_SA_ECM_old_14_1 (ECM_old_14_1)	Collagen alpha-1(III) chain OS=Mus musculus GN=Col3a1 PE=1 SV=4	P08121,Q3TVI5,Q5DTG2,Q7TT32	Col3a1	138944	71	157	232	GEPGGAGADGVPGK	K	D	0.997	62.3	25	16.9	62.3	0	4	0	0	1200.55	1392.58	61298300	743	756
20131023_EXQ8_HeSc_SA_ECM_old_14_1 (ECM_old_14_1)	Collagen alpha-1(III) chain OS=Mus musculus GN=Col3a1 PE=1 SV=4	P08121,Q3TVI5,Q5DTG2,Q7TT32	Col3a1	138944	71	157	232	GEPGGAGADGVPGKDGPR	K	G	0.997	71.1	25	17.4	24.7	0	5	6	0	1625.75	1917.16	1035610000	743	760
20131023_EXQ8_HeSc_SA_ECM_old_14_1 (ECM_old_14_1)	Collagen alpha-1(III) chain OS=Mus musculus GN=Col3a1 PE=1 SV=4	P08121,Q3TVI5,Q5DTG2,Q7TT32	Col3a1	138944	71	157	232	GEPGPQGHAGAQGPPGPPGNNGSPGGK	R	G	0.953	28.8	25	14.8	25.2	0	1	0	0	2440.09	1754.27	1532070	368	394
20131023_EXQ8_HeSc_SA_ECM_old_14_1 (ECM_old_14_1)	Collagen alpha-1(III) chain OS=Mus musculus GN=Col3a1 PE=1 SV=4	P08121,Q3TVI5,Q5DTG2,Q7TT32	Col3a1	138944	71	157	232	GERGEAGSPGIPGPK	R	G	0.992	42.8	25.7	15.7	13.8	0	1	1	0	1440.71	1709.85	1093260000	446	460
20131023_EXQ8_HeSc_SA_ECM_old_14_1 (ECM_old_14_1)	Collagen alpha-1(III) chain OS=Mus musculus GN=Col3a1 PE=1 SV=4	P08121,Q3TVI5,Q5DTG2,Q7TT32	Col3a1	138944	71	157	232	GERGEAGSPGIPGPKGEDGK	R	D	0.997	70.2	26.8	17.4	21.2	0	2	2	0	1926.92	1601.75	278013000	446	465
20131023_EXQ8_HeSc_SA_ECM_old_14_1 (ECM_old_14_1)	Collagen alpha-1(III) chain OS=Mus musculus GN=Col3a1 PE=1 SV=4	P08121,Q3TVI5,Q5DTG2,Q7TT32	Col3a1	138944	71	157	232	GERGSPGGPGTAGFPGGR	K	G	0.997	61	25	16.8	61	0	2	1	0	1661.76	1685.71	74894800	860	877
20131023_EXQ8_HeSc_SA_ECM_old_14_1 (ECM_old_14_1)	Collagen alpha-1(III) chain OS=Mus musculus GN=Col3a1 PE=1 SV=4	P08121,Q3TVI5,Q5DTG2,Q7TT32	Col3a1	138944	71	157	232	GETGAPGLK	K	G	0.964	32.3	26.9	22	25.3	0	1	0	0	845.437	1399.3	22214000	275	283
20131023_EXQ8_HeSc_SA_ECM_old_14_1 (ECM_old_14_1)	Collagen alpha-1(III) chain OS=Mus musculus GN=Col3a1 PE=1 SV=4	P08121,Q3TVI5,Q5DTG2,Q7TT32	Col3a1	138944	71	157	232	GETGPAGPSGAPGPAGAR	R	G	0.997	80.5	25.6	18	12.8	0	2	0	0	1538.72	2088.77	25889700	1064	1081
20131023_EXQ8_HeSc_SA_ECM_old_14_1 (ECM_old_14_1)	Collagen alpha-1(III) chain OS=Mus musculus GN=Col3a1 PE=1 SV=4	P08121,Q3TVI5,Q5DTG2,Q7TT32	Col3a1	138944	71	157	232	GEVGAPGAPGGKGDSGAPGER	K	G	0.997	66.2	25	19.5	63.8	0	1	0	0	1870.85	1375.63	1915830	662	682
20131023_EXQ8_HeSc_SA_ECM_old_14_1 (ECM_old_14_1)	Collagen alpha-1(III) chain OS=Mus musculus GN=Col3a1 PE=1 SV=4	P08121,Q3TVI5,Q5DTG2,Q7TT32	Col3a1	138944	71	157	232	GEVGPAGSPGSNGSPGQR	K	G	0.997	72.9	25	17.6	51.5	0	1	0	0	1642.74	1475.39	139738000	350	367
20131023_EXQ8_HeSc_SA_ECM_old_14_1 (ECM_old_14_1)	Collagen alpha-1(III) chain OS=Mus musculus GN=Col3a1 PE=1 SV=4	P08121,Q3TVI5,Q5DTG2,Q7TT32	Col3a1	138944	71	157	232	GFPGNPGPPGSPGAAGHQGAIGSPGPAGPR	R	G	0.997	54.3	25.8	16.4	33.8	0	1	0	2	2699.26	3373.46	103319000	1109	1138
20131023_EXQ8_HeSc_SA_ECM_old_14_1 (ECM_old_14_1)	Collagen alpha-1(III) chain OS=Mus musculus GN=Col3a1 PE=1 SV=4	P08121,Q3TVI5,Q5DTG2,Q7TT32	Col3a1	138944	71	157	232	GGAGPPGPEGGK	R	G	0.996	49	25	16.1	28	0	4	0	0	1012.47	897.408	1605810000	695	706
20131023_EXQ8_HeSc_SA_ECM_old_14_1 (ECM_old_14_1)	Collagen alpha-1(III) chain OS=Mus musculus GN=Col3a1 PE=1 SV=4	P08121,Q3TVI5,Q5DTG2,Q7TT32	Col3a1	138944	71	157	232	GGPGERGEHGPPGPAGFPGAPGQNGEPGAK	R	G	0.987	50.6	25	16.2	9.88	0	1	2	2	2816.26	2448.7	734582000	794	823
20131023_EXQ8_HeSc_SA_ECM_old_14_1 (ECM_old_14_1)	Collagen alpha-1(III) chain OS=Mus musculus GN=Col3a1 PE=1 SV=4	P08121,Q3TVI5,Q5DTG2,Q7TT32	Col3a1	138944	71	157	232	GGPGERGEHGPPGPAGFPGAPGQNGEPGAKGER	R	G	0.982	44	25	15.8	4.41	0	0	1	1	3158.43	2417.8	562380000	794	826
20131023_EXQ8_HeSc_SA_ECM_old_14_1 (ECM_old_14_1)	Collagen alpha-1(III) chain OS=Mus musculus GN=Col3a1 PE=1 SV=4	P08121,Q3TVI5,Q5DTG2,Q7TT32	Col3a1	138944	71	157	232	GGPGGPGLPGPAGK	R	N	0.997	61.3	26.2	21.3	12.8	0	5	0	0	1166.58	1977.33	87100700	596	609
20131023_EXQ8_HeSc_SA_ECM_old_14_1 (ECM_old_14_1)	Collagen alpha-1(III) chain OS=Mus musculus GN=Col3a1 PE=1 SV=4	P08121,Q3TVI5,Q5DTG2,Q7TT32	Col3a1	138944	71	157	232	GGPGPAGPR	R	G	0.982	37	25	21.7	28.2	0	1	0	0	781.395	775.097	320639000	509	517
20131023_EXQ8_HeSc_SA_ECM_old_14_1 (ECM_old_14_1)	Collagen alpha-1(III) chain OS=Mus musculus GN=Col3a1 PE=1 SV=4	P08121,Q3TVI5,Q5DTG2,Q7TT32	Col3a1	138944	71	157	232	GGPGSPGPKGEKGEPGGAGADGVPGK	R	D	0.994	43.2	26.7	15.7	39.6	0	1	2	0	2281.07	1508.58	27242100	731	756
20131023_EXQ8_HeSc_SA_ECM_old_14_1 (ECM_old_14_1)	Collagen alpha-1(III) chain OS=Mus musculus GN=Col3a1 PE=1 SV=4	P08121,Q3TVI5,Q5DTG2,Q7TT32	Col3a1	138944	71	157	232	GLAGPPGMPGPR	R	G	0.986	37.9	25.4	15.4	0	0	7	0	0	1154.56	3065.42	4665510000	956	967
20131023_EXQ8_HeSc_SA_ECM_old_14_1 (ECM_old_14_1)	Collagen alpha-1(III) chain OS=Mus musculus GN=Col3a1 PE=1 SV=4	P08121,Q3TVI5,Q5DTG2,Q7TT32	Col3a1	138944	71	157	232	GLPGPPGNNGNPGPPGPSGAPGK	R	D	0.98	34.9	25.6	15.2	19.6	0	1	0	0	2072.96	2836.3	162058000	878	900
20131023_EXQ8_HeSc_SA_ECM_old_14_1 (ECM_old_14_1)	Collagen alpha-1(III) chain OS=Mus musculus GN=Col3a1 PE=1 SV=4	P08121,Q3TVI5,Q5DTG2,Q7TT32	Col3a1	138944	71	157	232	GNDGAPGK	K	N	0.99	47	25	28.9	34.1	0	2	0	0	731.332	174.498	4630850	584	591
20131023_EXQ8_HeSc_SA_ECM_old_14_1 (ECM_old_14_1)	Collagen alpha-1(III) chain OS=Mus musculus GN=Col3a1 PE=1 SV=4	P08121,Q3TVI5,Q5DTG2,Q7TT32	Col3a1	138944	71	157	232	GPAGMPGFPGMK	K	G	0.946	28	25	14.7	20.6	0	1	0	0	1210.52	3178.95	10216300	251	262
20131023_EXQ8_HeSc_SA_ECM_old_14_1 (ECM_old_14_1)	Collagen alpha-1(III) chain OS=Mus musculus GN=Col3a1 PE=1 SV=4	P08121,Q3TVI5,Q5DTG2,Q7TT32	Col3a1	138944	71	157	232	GPAGPIGPPGPAGQPGDK	R	G	0.997	83.4	26.5	18.2	17.3	0	5	1	0	1601.79	3177.03	169320000	761	778
20131023_EXQ8_HeSc_SA_ECM_old_14_1 (ECM_old_14_1)	Collagen alpha-1(III) chain OS=Mus musculus GN=Col3a1 PE=1 SV=4	P08121,Q3TVI5,Q5DTG2,Q7TT32	Col3a1	138944	71	157	232	GPAGPNGIPGEK	R	G	0.997	54.3	27.7	16.4	43.1	0	2	0	0	1109.56	2313.61	1680900000	491	502
20131023_EXQ8_HeSc_SA_ECM_old_14_1 (ECM_old_14_1)	Collagen alpha-1(III) chain OS=Mus musculus GN=Col3a1 PE=1 SV=4	P08121,Q3TVI5,Q5DTG2,Q7TT32	Col3a1	138944	71	157	232	GPAGPPGPPGASGSPGLQGMPGER	K	G	0.997	73.6	25	44.6	10.2	0	9	7	0	2208	3732.03	1783790000	707	730
20131023_EXQ8_HeSc_SA_ECM_old_14_1 (ECM_old_14_1)	Collagen alpha-1(III) chain OS=Mus musculus GN=Col3a1 PE=1 SV=4	P08121,Q3TVI5,Q5DTG2,Q7TT32	Col3a1	138944	71	157	232	GPPGAQGPPGSPGPLGIAGLTGAR	K	G	0.997	74.9	26.6	17.7	7.91	0	3	7	1	2114.1	6831.93	3186980000	932	955
20131023_EXQ8_HeSc_SA_ECM_old_14_1 (ECM_old_14_1)	Collagen alpha-1(III) chain OS=Mus musculus GN=Col3a1 PE=1 SV=4	P08121,Q3TVI5,Q5DTG2,Q7TT32	Col3a1	138944	71	157	232	GPPGPAGTNGIPGTR	R	G	0.997	53.2	25.1	16.3	32.2	0	2	0	0	1380.69	2724.78	247214000	413	427
20131023_EXQ8_HeSc_SA_ECM_old_14_1 (ECM_old_14_1)	Collagen alpha-1(III) chain OS=Mus musculus GN=Col3a1 PE=1 SV=4	P08121,Q3TVI5,Q5DTG2,Q7TT32	Col3a1	138944	71	157	232	GPPGPAGTNGIPGTRGPSGEPGK	R	N	0.997	58.4	26.9	16.7	24.6	0	2	0	0	2106.02	2598.03	47023100	413	435
20131023_EXQ8_HeSc_SA_ECM_old_14_1 (ECM_old_14_1)	Collagen alpha-1(III) chain OS=Mus musculus GN=Col3a1 PE=1 SV=4	P08121,Q3TVI5,Q5DTG2,Q7TT32	Col3a1	138944	71	157	232	GPPGPQGLPGQPGTAGEPGR	R	D	0.995	49.5	26.8	16.1	10.9	0	1	0	0	1890.89	2889.74	4402510	992	1011
20131023_EXQ8_HeSc_SA_ECM_old_14_1 (ECM_old_14_1)	Collagen alpha-1(III) chain OS=Mus musculus GN=Col3a1 PE=1 SV=4	P08121,Q3TVI5,Q5DTG2,Q7TT32	Col3a1	138944	71	157	232	GPPGTAGIPGAR	R	G	0.996	49.7	26.3	16.1	18.2	0	1	0	0	1082.56	2461.61	955882000	683	694
20131023_EXQ8_HeSc_SA_ECM_old_14_1 (ECM_old_14_1)	Collagen alpha-1(III) chain OS=Mus musculus GN=Col3a1 PE=1 SV=4	P08121,Q3TVI5,Q5DTG2,Q7TT32	Col3a1	138944	71	157	232	GPSGEPGK	R	N	0.99	40.7	25	20.7	35.5	0	2	0	0	744.352	492.951	60644000	428	435
20131023_EXQ8_HeSc_SA_ECM_old_14_1 (ECM_old_14_1)	Collagen alpha-1(III) chain OS=Mus musculus GN=Col3a1 PE=1 SV=4	P08121,Q3TVI5,Q5DTG2,Q7TT32	Col3a1	138944	71	157	232	GPSGFRGPAGPNGIPGEK	R	G	0.995	49	27	16.1	31.1	0	1	2	0	1710.86	3591.78	1631810000	485	502
20131023_EXQ8_HeSc_SA_ECM_old_14_1 (ECM_old_14_1)	Collagen alpha-1(III) chain OS=Mus musculus GN=Col3a1 PE=1 SV=4	P08121,Q3TVI5,Q5DTG2,Q7TT32	Col3a1	138944	71	157	232	GPVGPHGPPGK	R	D	0.997	56.4	25	16.5	15	0	6	3	0	1015.53	1234.32	1183040000	1139	1149
20131023_EXQ8_HeSc_SA_ECM_old_14_1 (ECM_old_14_1)	Collagen alpha-1(III) chain OS=Mus musculus GN=Col3a1 PE=1 SV=4	P08121,Q3TVI5,Q5DTG2,Q7TT32	Col3a1	138944	71	157	232	GQPGVMGFPGPK	R	G	0.997	56.9	26.7	42.8	15.3	0	3	0	0	1203.58	4210.01	102133000	572	583
20131023_EXQ8_HeSc_SA_ECM_old_14_1 (ECM_old_14_1)	Collagen alpha-1(III) chain OS=Mus musculus GN=Col3a1 PE=1 SV=4	P08121,Q3TVI5,Q5DTG2,Q7TT32	Col3a1	138944	71	157	232	GRPGLPGAAGAR	R	G	0.994	45.7	26	24.6	37	0	2	0	0	1111.6	1514.25	189122000	308	319
20131023_EXQ8_HeSc_SA_ECM_old_14_1 (ECM_old_14_1)	Collagen alpha-1(III) chain OS=Mus musculus GN=Col3a1 PE=1 SV=4	P08121,Q3TVI5,Q5DTG2,Q7TT32	Col3a1	138944	71	157	232	GSDGQPGPPGPPGTAGFPGSPGAK	R	G	0.997	60.5	25	16.8	25.4	0	2	1	0	2153.97	3444.55	168215000	326	349
20131023_EXQ8_HeSc_SA_ECM_old_14_1 (ECM_old_14_1)	Collagen alpha-1(III) chain OS=Mus musculus GN=Col3a1 PE=1 SV=4	P08121,Q3TVI5,Q5DTG2,Q7TT32	Col3a1	138944	71	157	232	GSPGGPGTAGFPGGR	R	G	0.997	69.2	25	17.3	69.2	0	1	1	0	1319.6	2007.53	2164490000	863	877
20131023_EXQ8_HeSc_SA_ECM_old_14_1 (ECM_old_14_1)	Collagen alpha-1(III) chain OS=Mus musculus GN=Col3a1 PE=1 SV=4	P08121,Q3TVI5,Q5DTG2,Q7TT32	Col3a1	138944	71	157	232	GSPGPQGIKGESGKPGASGHNGER	R	G	0.997	75.5	27.3	17.7	4.12	0	2	1	0	2293.09	1068.66	13057800	968	991
20131023_EXQ8_HeSc_SA_ECM_old_14_1 (ECM_old_14_1)	Collagen alpha-1(III) chain OS=Mus musculus GN=Col3a1 PE=1 SV=4	P08121,Q3TVI5,Q5DTG2,Q7TT32	Col3a1	138944	71	157	232	GVAGEPGR	R	D	0.986	39.6	25	28.6	26.5	0	1	0	0	758.379	645.01	67717500	518	525
20131023_EXQ8_HeSc_SA_ECM_old_14_1 (ECM_old_14_1)	Collagen alpha-1(III) chain OS=Mus musculus GN=Col3a1 PE=1 SV=4	P08121,Q3TVI5,Q5DTG2,Q7TT32	Col3a1	138944	71	157	232	GVAGEPGRDGTPGGPGIR	R	G	0.989	42.4	27.3	15.6	42.4	0	1	0	0	1697.82	1882.15	34171000	518	535
20131023_EXQ8_HeSc_SA_ECM_old_14_1 (ECM_old_14_1)	Collagen alpha-1(III) chain OS=Mus musculus GN=Col3a1 PE=1 SV=4	P08121,Q3TVI5,Q5DTG2,Q7TT32	Col3a1	138944	71	157	232	INTEEIMSSLK	K	S	0.994	46.2	27.2	15.9	46.2	0	1	0	0	1264.65	6799.94	9528500	1227	1237
20131023_EXQ8_HeSc_SA_ECM_old_14_1 (ECM_old_14_1)	Collagen alpha-1(III) chain OS=Mus musculus GN=Col3a1 PE=1 SV=4	P08121,Q3TVI5,Q5DTG2,Q7TT32	Col3a1	138944	71	157	232	LMGSNEGEFK	K	A	0.99	39.8	25	15.5	39.8	0	1	0	0	1111.51	3186.67	6700760	1390	1399
20131023_EXQ8_HeSc_SA_ECM_old_14_1 (ECM_old_14_1)	Collagen alpha-1(III) chain OS=Mus musculus GN=Col3a1 PE=1 SV=4	P08121,Q3TVI5,Q5DTG2,Q7TT32	Col3a1	138944	71	157	232	NGEKGETGAPGLK	R	G	0.997	61	26.7	22.6	55.2	0	1	1	0	1273.64	1177.62	5501980	271	283
20131023_EXQ8_HeSc_SA_ECM_old_14_1 (ECM_old_14_1)	Collagen alpha-1(III) chain OS=Mus musculus GN=Col3a1 PE=1 SV=4	P08121,Q3TVI5,Q5DTG2,Q7TT32	Col3a1	138944	71	157	232	NGERGGPGGPGLPGPAGK	K	N	0.977	34.8	26	15.2	17.2	0	1	0	0	1622.79	1660.3	8053780	592	609
20131023_EXQ8_HeSc_SA_ECM_old_14_1 (ECM_old_14_1)	Collagen alpha-1(III) chain OS=Mus musculus GN=Col3a1 PE=1 SV=4	P08121,Q3TVI5,Q5DTG2,Q7TT32	Col3a1	138944	71	157	232	NGETGPQGPPGPTGPAGDK	K	G	0.997	79	25.4	17.9	79	0	1	1	0	1733.81	2664.55	28971000	610	628
20131023_EXQ8_HeSc_SA_ECM_old_14_1 (ECM_old_14_1)	Collagen alpha-1(III) chain OS=Mus musculus GN=Col3a1 PE=1 SV=4	P08121,Q3TVI5,Q5DTG2,Q7TT32	Col3a1	138944	71	157	232	SGDRGETGPAGPSGAPGPAGAR	K	G	0.997	72.7	25.3	17.5	11.9	0	6	7	1	1937.91	2037.83	4237040000	1060	1081
20131023_EXQ8_HeSc_SA_ECM_old_14_1 (ECM_old_14_1)	Angiopoietin-related protein 2 OS=Mus musculus GN=Angptl2 PE=2 SV=2	Q9R045	Angptl2	57105.9	3	3	3	RQIETLQQLVEVDGGIVSEVK	K	L	0.968	40	25	15.5	40	0	0	1	0	2340.28	9126.92	6819960	101	121
20131023_EXQ8_HeSc_SA_ECM_old_14_1 (ECM_old_14_1)	Angiopoietin-related protein 2 OS=Mus musculus GN=Angptl2 PE=2 SV=2	Q9R045	Angptl2	57105.9	3	3	3	VFAEYASFR	K	L	0.982	34	26.7	15.1	34	0	1	0	0	1089.54	5390.9	14578400	377	385
20131023_EXQ8_HeSc_SA_ECM_old_14_1 (ECM_old_14_1)	Angiopoietin-related protein 2 OS=Mus musculus GN=Angptl2 PE=2 SV=2	Q9R045	Angptl2	57105.9	3	3	3	VTQLYMQLLHEIIR	R	K	0.992	50.3	25	16.1	50.3	0	0	1	0	1756.98	11008.4	5128610	134	147
20131023_EXQ8_HeSc_SA_ECM_old_14_1 (ECM_old_14_1)	40S ribosomal protein S8 OS=Mus musculus GN=Rps8 PE=1 SV=2	P62242,Q497E9	Rps8	24206.4	2	2	2	ADGYVLEGK	R	E	0.99	40	25.2	15.5	40	0	1	0	0	951.478	2943.6	12742800	185	193
20131023_EXQ8_HeSc_SA_ECM_old_14_1 (ECM_old_14_1)	40S ribosomal protein S8 OS=Mus musculus GN=Rps8 PE=1 SV=2	P62242,Q497E9	Rps8	24206.4	2	2	2	ISSLLEEQFQQGK	K	L	0.997	54.2	27	16.4	54.2	0	1	0	0	1506.78	6001.09	21815600	158	170
20131023_EXQ8_HeSc_SA_ECM_old_14_1 (ECM_old_14_1)	Septin-2 OS=Mus musculus GN=Sept2 PE=1 SV=1	E9Q3V6,P42208	2002-09-01	41526.3	3	4	4	ASIPFSVVGSNQLIEAK	K	G	0.982	37.8	25.3	15.4	37.8	0	1	0	0	1759.96	8604.57	12236100	233	249
20131023_EXQ8_HeSc_SA_ECM_old_14_1 (ECM_old_14_1)	Septin-2 OS=Mus musculus GN=Sept2 PE=1 SV=1	E9Q3V6,P42208	2002-09-01	41526.3	3	4	4	STLINSLFLTDLYPER	K	I	0.997	106	26.1	19.6	106	0	1	1	0	1882	11526.1	5691000	51	66
20131023_EXQ8_HeSc_SA_ECM_old_14_1 (ECM_old_14_1)	Septin-2 OS=Mus musculus GN=Sept2 PE=1 SV=1	E9Q3V6,P42208	2002-09-01	41526.3	3	4	4	TIISYIDEQFER	K	Y	0.997	52	27	16.2	52	0	1	0	0	1513.75	8788.11	9195670	117	128
20131023_EXQ8_HeSc_SA_ECM_old_14_1 (ECM_old_14_1)	Alpha-1-antitrypsin 1-1 OS=Mus musculus GN=Serpina1a PE=1 SV=1	A0A0A0MQA3,P07758	Serpina1a	46003.7	4	6	6	KPFDPENTEEAEFHVDESTTVK	K	V	0.99	62	25.4	16.9	62	0	0	1	1	2549.17	5359.41	29673700	214	235
20131023_EXQ8_HeSc_SA_ECM_old_14_1 (ECM_old_14_1)	Alpha-1-antitrypsin 1-1 OS=Mus musculus GN=Serpina1a PE=1 SV=1	A0A0A0MQA3,P07758	Serpina1a	46003.7	4	6	6	LAQIHFPR	R	L	0.99	53.6	25	16.3	53.6	0	1	0	0	981.563	4353.41	35382200	301	308
20131023_EXQ8_HeSc_SA_ECM_old_14_1 (ECM_old_14_1)	Alpha-1-antitrypsin 1-1 OS=Mus musculus GN=Serpina1a PE=1 SV=1	A0A0A0MQA3,P07758	Serpina1a	46003.7	4	6	6	LSISGEYNLK	R	T	0.994	43.8	25.3	15.7	43.8	0	1	0	0	1123.6	5036.38	21185200	309	318
20131023_EXQ8_HeSc_SA_ECM_old_14_1 (ECM_old_14_1)	Alpha-1-antitrypsin 1-1 OS=Mus musculus GN=Serpina1a PE=1 SV=1	A0A0A0MQA3,P07758	Serpina1a	46003.7	4	6	6	MQHLEQTLSK	K	E	0.994	51.3	26.7	16.2	51.3	0	2	0	0	1214.62	2239.03	68446500	278	287
20131023_EXQ8_HeSc_SA_ECM_old_14_1 (ECM_old_14_1)	Keratin 5 OS=Mus musculus GN=Krt5 PE=1 SV=2	Q32P04,Q922U2	Krt5	61768	7	8	8	HEISEMNR	K	M	0.987	37.8	25	15.4	37.8	0	1	0	0	1015.46	1424.08	17301300	378	385
20131023_EXQ8_HeSc_SA_ECM_old_14_1 (ECM_old_14_1)	Keratin 5 OS=Mus musculus GN=Krt5 PE=1 SV=2	Q32P04,Q922U2	Krt5	61768	7	8	8	LRSEIDNVK	R	K	0.951	35.8	27.9	18.8	32.3	0	0	1	0	1073.6	2106.07	52757900	390	398
20131023_EXQ8_HeSc_SA_ECM_old_14_1 (ECM_old_14_1)	Keratin 5 OS=Mus musculus GN=Krt5 PE=1 SV=2	Q32P04,Q922U2	Krt5	61768	7	8	8	LRSEIDNVKK	R	Q	0.966	40.2	25.1	15.5	40.2	0	0	1	0	1201.69	1657.02	23430600	390	399
20131023_EXQ8_HeSc_SA_ECM_old_14_1 (ECM_old_14_1)	Keratin 5 OS=Mus musculus GN=Krt5 PE=1 SV=2	Q32P04,Q922U2	Krt5	61768	7	8	8	SLDLDSIIAEVK	R	A	0.997	62.4	25.9	16.9	62.4	0	1	1	0	1302.72	9974.43	88365500	326	337
20131023_EXQ8_HeSc_SA_ECM_old_14_1 (ECM_old_14_1)	Keratin 5 OS=Mus musculus GN=Krt5 PE=1 SV=2	Q32P04,Q922U2	Krt5	61768	7	8	8	SLYNVGGSK	R	R	0.989	41.4	25	15.6	41.4	0	1	0	0	924.479	2651.89	7296950	61	69
20131023_EXQ8_HeSc_SA_ECM_old_14_1 (ECM_old_14_1)	Keratin 5 OS=Mus musculus GN=Krt5 PE=1 SV=2	Q32P04,Q922U2	Krt5	61768	7	8	8	VDALMDEINFMK	R	M	0.997	52.8	25	16.3	52.8	0	1	0	0	1425.68	8934.07	10801400	287	298
20131023_EXQ8_HeSc_SA_ECM_old_14_1 (ECM_old_14_1)	Keratin 5 OS=Mus musculus GN=Krt5 PE=1 SV=2	Q32P04,Q922U2	Krt5	61768	7	8	8	YEELQQTAGR	K	H	0.997	57.1	25.5	16.6	57.1	0	1	0	0	1194.58	2419.62	10681000	359	368
20131023_EXQ8_HeSc_SA_ECM_old_14_1 (ECM_old_14_1)	Tyrosine-protein kinase Lyn OS=Mus musculus GN=Lyn PE=1 SV=4	P25911,Q3TCS3,Q3U6Q5	Lyn	58814.5	4	4	4	EEPIYIITEFMAK	K	G	0.969	31.9	26.9	15	31.9	0	1	0	0	1583.8	11833.6	3372610	312	324
20131023_EXQ8_HeSc_SA_ECM_old_14_1 (ECM_old_14_1)	Tyrosine-protein kinase Lyn OS=Mus musculus GN=Lyn PE=1 SV=4	P25911,Q3TCS3,Q3U6Q5	Lyn	58814.5	4	4	4	GSLLDFLK	K	S	0.978	33.9	25	26.4	22.6	0	1	0	0	892.514	9288.3	3551950	325	332
20131023_EXQ8_HeSc_SA_ECM_old_14_1 (ECM_old_14_1)	Tyrosine-protein kinase Lyn OS=Mus musculus GN=Lyn PE=1 SV=4	P25911,Q3TCS3,Q3U6Q5	Lyn	58814.5	4	4	4	IADFGLAR	K	V	0.99	45.1	28.3	16.1	0	0	1	0	0	862.478	4836.32	9290130	383	390
20131023_EXQ8_HeSc_SA_ECM_old_14_1 (ECM_old_14_1)	Tyrosine-protein kinase Lyn OS=Mus musculus GN=Lyn PE=1 SV=4	P25911,Q3TCS3,Q3U6Q5	Lyn	58814.5	4	4	4	QLLAPGNSAGAFLIR	R	E	0.948	28.3	25	14.8	28.3	0	1	0	0	1527.86	8223.61	7270430	142	156
20131023_EXQ8_HeSc_SA_ECM_old_14_1 (ECM_old_14_1)	Matrix Gla protein OS=Mus musculus GN=Mgp PE=3 SV=1	P19788,Q3TVX6,Q6NSS4,Q8VEK8	Mgp	12359.6	2	2	2	NANTFMSPQQR	R	W	0.995	47.1	25	15.9	47.1	0	1	0	0	1293.6	3050.86	78344400	39	49
20131023_EXQ8_HeSc_SA_ECM_old_14_1 (ECM_old_14_1)	Matrix Gla protein OS=Mus musculus GN=Mgp PE=3 SV=1	P19788,Q3TVX6,Q6NSS4,Q8VEK8	Mgp	12359.6	2	2	2	YAMVYGYNAAYNR	R	Y	0.995	47.4	25	16	47.4	0	1	0	0	1555.7	5312.34	46376600	82	94
20131023_EXQ8_HeSc_SA_ECM_old_14_1 (ECM_old_14_1)	Beta-globin OS=Mus musculus GN=Hbb-bs PE=1 SV=1	A8DUK4	Hbb-bs	15748.1	10	16	20	DFTPAAQAAFQK	K	V	0.993	41.6	26.2	15.6	41.6	0	1	0	0	1294.64	5215.69	418526000	122	133
20131023_EXQ8_HeSc_SA_ECM_old_14_1 (ECM_old_14_1)	Beta-globin OS=Mus musculus GN=Hbb-bs PE=1 SV=1	A8DUK4	Hbb-bs	15748.1	10	16	20	GTFASLSELHCDK	K	L	0.997	50.5	26.1	16.2	50.5	0	1	0	0	1464.68	4631.74	100960000	84	96
20131023_EXQ8_HeSc_SA_ECM_old_14_1 (ECM_old_14_1)	Beta-globin OS=Mus musculus GN=Hbb-bs PE=1 SV=1	A8DUK4	Hbb-bs	15748.1	10	16	20	KVITAFNDGLNHLDSLK	K	G	0.997	105	26.3	19.6	105	0	1	1	1	1885.02	6235.53	52386300	67	83
20131023_EXQ8_HeSc_SA_ECM_old_14_1 (ECM_old_14_1)	Beta-globin OS=Mus musculus GN=Hbb-bs PE=1 SV=1	A8DUK4	Hbb-bs	15748.1	10	16	20	LHVDPENFR	K	L	0.959	27.2	25	14.7	27.2	0	1	0	0	1126.56	3887.57	65821800	97	105
20131023_EXQ8_HeSc_SA_ECM_old_14_1 (ECM_old_14_1)	Beta-globin OS=Mus musculus GN=Hbb-bs PE=1 SV=1	A8DUK4	Hbb-bs	15748.1	10	16	20	LLVVYPWTQR	R	Y	0.995	47.3	25	19.7	43.6	0	1	0	0	1274.73	8136.37	13722400	32	41
20131023_EXQ8_HeSc_SA_ECM_old_14_1 (ECM_old_14_1)	Beta-globin OS=Mus musculus GN=Hbb-bs PE=1 SV=1	A8DUK4	Hbb-bs	15748.1	10	16	20	VHLTDAEK	M	A	0.983	35.8	25	15.2	35.8	0	1	0	0	912.479	1554.78	39311100	2	9
20131023_EXQ8_HeSc_SA_ECM_old_14_1 (ECM_old_14_1)	Beta-globin OS=Mus musculus GN=Hbb-bs PE=1 SV=1	A8DUK4	Hbb-bs	15748.1	10	16	20	VITAFNDGLNHLDSLK	K	G	0.997	87.6	27.3	18.5	87.6	0	1	2	0	1756.92	7392.02	44244500	68	83
20131023_EXQ8_HeSc_SA_ECM_old_14_1 (ECM_old_14_1)	Beta-globin OS=Mus musculus GN=Hbb-bs PE=1 SV=1	A8DUK4	Hbb-bs	15748.1	10	16	20	VNADEVGGEALGR	K	L	0.995	47.4	25	16	47.4	0	1	0	0	1286.63	3823.87	262542000	19	31
20131023_EXQ8_HeSc_SA_ECM_old_14_1 (ECM_old_14_1)	Beta-globin OS=Mus musculus GN=Hbb-bs PE=1 SV=1	A8DUK4	Hbb-bs	15748.1	10	16	20	VVAGVAAALAHK	K	Y	0.997	80.7	25	18	80.7	0	1	3	0	1106.67	3991.34	113407000	134	145
20131023_EXQ8_HeSc_SA_ECM_old_14_1 (ECM_old_14_1)	Beta-globin OS=Mus musculus GN=Hbb-bs PE=1 SV=1	A8DUK4	Hbb-bs	15748.1	10	16	20	YFDSFGDLSSASAIMGNAK	R	V	0.997	90.3	25	18.6	90.3	0	1	3	0	1980.9	9176.49	21091800	42	60
20131023_EXQ8_HeSc_SA_ECM_old_14_1 (ECM_old_14_1)	Myosin-11 OS=Mus musculus GN=Myh11 PE=1 SV=1	E9QPE7,Q69ZX3	Myh11	223363	46	56	59	AEMEDLVSSKDDVGK	K	N	0.997	80.5	25	18	80.5	0	1	1	0	1622.76	4095.86	28809100	1511	1525
20131023_EXQ8_HeSc_SA_ECM_old_14_1 (ECM_old_14_1)	Myosin-11 OS=Mus musculus GN=Myh11 PE=1 SV=1	E9QPE7,Q69ZX3	Myh11	223363	46	56	59	ALEEALEAKEELER	R	T	0.997	55.1	26.6	16.4	55.1	0	1	1	0	1629.83	5190.3	27195200	1491	1504
20131023_EXQ8_HeSc_SA_ECM_old_14_1 (ECM_old_14_1)	Myosin-11 OS=Mus musculus GN=Myh11 PE=1 SV=1	E9QPE7,Q69ZX3	Myh11	223363	46	56	59	ASRDEIFATSK	R	E	0.997	50.4	26.3	18.8	47.8	0	1	0	0	1224.62	2590.94	40200800	1666	1676
20131023_EXQ8_HeSc_SA_ECM_old_14_1 (ECM_old_14_1)	Myosin-11 OS=Mus musculus GN=Myh11 PE=1 SV=1	E9QPE7,Q69ZX3	Myh11	223363	46	56	59	DKTEFSIIHYAGK	K	V	0.996	48.4	27.3	16	48.4	0	1	1	0	1508.77	4822.03	19663600	571	583
20131023_EXQ8_HeSc_SA_ECM_old_14_1 (ECM_old_14_1)	Myosin-11 OS=Mus musculus GN=Myh11 PE=1 SV=1	E9QPE7,Q69ZX3	Myh11	223363	46	56	59	DLGEELEALKTELEDTLDSTATQQELR	R	A	0.996	63.2	27.5	17	63.2	0	0	1	0	3047.49	13800.1	2754600	1143	1169
20131023_EXQ8_HeSc_SA_ECM_old_14_1 (ECM_old_14_1)	Myosin-11 OS=Mus musculus GN=Myh11 PE=1 SV=1	E9QPE7,Q69ZX3	Myh11	223363	46	56	59	DLQARDEQNEEK	R	R	0.994	47.2	25	30	33.2	0	1	0	0	1474.68	1249.48	2753500	1579	1590
20131023_EXQ8_HeSc_SA_ECM_old_14_1 (ECM_old_14_1)	Myosin-11 OS=Mus musculus GN=Myh11 PE=1 SV=1	E9QPE7,Q69ZX3	Myh11	223363	46	56	59	DSSITGELEK	K	Q	0.982	35.2	25	15.2	35.2	0	1	0	0	1078.53	3809.29	15632000	207	216
20131023_EXQ8_HeSc_SA_ECM_old_14_1 (ECM_old_14_1)	Myosin-11 OS=Mus musculus GN=Myh11 PE=1 SV=1	E9QPE7,Q69ZX3	Myh11	223363	46	56	59	DVASLGSQLQDTQELLQEETR	K	Q	0.997	81.1	26.9	18.1	81.1	0	1	1	0	2360.16	9524.91	10742100	1309	1329
20131023_EXQ8_HeSc_SA_ECM_old_14_1 (ECM_old_14_1)	Myosin-11 OS=Mus musculus GN=Myh11 PE=1 SV=1	E9QPE7,Q69ZX3	Myh11	223363	46	56	59	DVDRIVGLDQMAK	K	M	0.997	58	27.3	16.6	58	0	1	1	0	1459.76	5836.09	25803700	621	633
20131023_EXQ8_HeSc_SA_ECM_old_14_1 (ECM_old_14_1)	Myosin-11 OS=Mus musculus GN=Myh11 PE=1 SV=1	E9QPE7,Q69ZX3	Myh11	223363	46	56	59	ELDEATESNEAMGR	R	E	0.995	57.9	25	16.6	57.9	0	1	0	0	1551.66	3127.47	8986130	1906	1919
20131023_EXQ8_HeSc_SA_ECM_old_14_1 (ECM_old_14_1)	Myosin-11 OS=Mus musculus GN=Myh11 PE=1 SV=1	E9QPE7,Q69ZX3	Myh11	223363	46	56	59	EMEGLSQQYEEK	K	A	0.985	35.4	25	15.2	35.4	0	1	0	0	1470.64	3546.39	19798100	1400	1411
20131023_EXQ8_HeSc_SA_ECM_old_14_1 (ECM_old_14_1)	Myosin-11 OS=Mus musculus GN=Myh11 PE=1 SV=1	E9QPE7,Q69ZX3	Myh11	223363	46	56	59	ENADLAGELR	K	V	0.997	61.8	26.7	21.9	56.8	0	1	0	0	1087.54	3811.83	27585100	1232	1241
20131023_EXQ8_HeSc_SA_ECM_old_14_1 (ECM_old_14_1)	Myosin-11 OS=Mus musculus GN=Myh11 PE=1 SV=1	E9QPE7,Q69ZX3	Myh11	223363	46	56	59	EVLLQVEDERK	K	M	0.993	48.2	26.4	16	48.2	0	1	0	0	1357.73	3905.62	11312200	1853	1863
20131023_EXQ8_HeSc_SA_ECM_old_14_1 (ECM_old_14_1)	Myosin-11 OS=Mus musculus GN=Myh11 PE=1 SV=1	E9QPE7,Q69ZX3	Myh11	223363	46	56	59	HTQLAEEK	K	T	0.952	27.7	25	23.5	18.9	0	1	0	0	955.484	821.616	4576880	882	889
20131023_EXQ8_HeSc_SA_ECM_old_14_1 (ECM_old_14_1)	Myosin-11 OS=Mus musculus GN=Myh11 PE=1 SV=1	E9QPE7,Q69ZX3	Myh11	223363	46	56	59	IAQLEEQVEQEAR	K	E	0.997	87	27	18.4	87	0	1	0	0	1542.78	4799.98	25775100	1823	1835
20131023_EXQ8_HeSc_SA_ECM_old_14_1 (ECM_old_14_1)	Myosin-11 OS=Mus musculus GN=Myh11 PE=1 SV=1	E9QPE7,Q69ZX3	Myh11	223363	46	56	59	IAQLEEQVEQEAREK	K	Q	0.997	65.1	27.5	17.1	65.1	0	0	1	0	1799.91	4596.64	23567100	1823	1837
20131023_EXQ8_HeSc_SA_ECM_old_14_1 (ECM_old_14_1)	Myosin-11 OS=Mus musculus GN=Myh11 PE=1 SV=1	E9QPE7,Q69ZX3	Myh11	223363	46	56	59	ITDVIMAFQAMCR	K	G	0.997	62.5	26.9	16.9	62.5	0	1	0	0	1555.74	9306.43	8017610	786	798
20131023_EXQ8_HeSc_SA_ECM_old_14_1 (ECM_old_14_1)	Myosin-11 OS=Mus musculus GN=Myh11 PE=1 SV=1	E9QPE7,Q69ZX3	Myh11	223363	46	56	59	IVGLDQMAK	R	M	0.989	39.8	25.3	15.5	39.8	0	1	0	0	974.534	4779.99	12694100	625	633
20131023_EXQ8_HeSc_SA_ECM_old_14_1 (ECM_old_14_1)	Myosin-11 OS=Mus musculus GN=Myh11 PE=1 SV=1	E9QPE7,Q69ZX3	Myh11	223363	46	56	59	KLEVQLQDLQSK	K	C	0.997	56.6	25	16.5	56.6	0	1	0	0	1428.81	4759.87	10542300	1256	1267
20131023_EXQ8_HeSc_SA_ECM_old_14_1 (ECM_old_14_1)	Myosin-11 OS=Mus musculus GN=Myh11 PE=1 SV=1	E9QPE7,Q69ZX3	Myh11	223363	46	56	59	KLVWVPSEK	K	Q	0.99	40.6	25	15.5	40.6	0	1	0	0	1085.64	4227.63	13398600	34	42
20131023_EXQ8_HeSc_SA_ECM_old_14_1 (ECM_old_14_1)	Myosin-11 OS=Mus musculus GN=Myh11 PE=1 SV=1	E9QPE7,Q69ZX3	Myh11	223363	46	56	59	KQELEEILHEMEAR	K	L	0.997	83.7	27.4	18.2	83.7	0	1	1	0	1754.87	7080.3	20610900	917	930
20131023_EXQ8_HeSc_SA_ECM_old_14_1 (ECM_old_14_1)	Myosin-11 OS=Mus musculus GN=Myh11 PE=1 SV=1	E9QPE7,Q69ZX3	Myh11	223363	46	56	59	KVTVGKDDIQK	K	M	0.964	35.8	25	15.2	35.8	0	0	1	0	1230.71	1650.43	13056400	68	78
20131023_EXQ8_HeSc_SA_ECM_old_14_1 (ECM_old_14_1)	Myosin-11 OS=Mus musculus GN=Myh11 PE=1 SV=1	E9QPE7,Q69ZX3	Myh11	223363	46	56	59	LDAFLVLEQLR	K	C	0.997	63.4	25	17	63.4	0	1	0	0	1316.76	10979.1	11340300	690	700
20131023_EXQ8_HeSc_SA_ECM_old_14_1 (ECM_old_14_1)	Myosin-11 OS=Mus musculus GN=Myh11 PE=1 SV=1	E9QPE7,Q69ZX3	Myh11	223363	46	56	59	LEEEEDRGQQLQAER	R	K	0.992	41.3	25.8	15.6	41.3	0	1	0	0	1829.86	2505.89	7438210	931	945
20131023_EXQ8_HeSc_SA_ECM_old_14_1 (ECM_old_14_1)	Myosin-11 OS=Mus musculus GN=Myh11 PE=1 SV=1	E9QPE7,Q69ZX3	Myh11	223363	46	56	59	LQNEVESVTGMLNEAEGK	K	A	0.997	93.1	27.3	18.8	93.1	0	1	0	0	1947.93	7867.38	25763600	1285	1302
20131023_EXQ8_HeSc_SA_ECM_old_14_1 (ECM_old_14_1)	Myosin-11 OS=Mus musculus GN=Myh11 PE=1 SV=1	E9QPE7,Q69ZX3	Myh11	223363	46	56	59	LQRELDEATESNEAMGR	K	E	0.977	44.4	25.6	15.8	44.4	0	0	1	0	1948.9	3533	12833500	1903	1919
20131023_EXQ8_HeSc_SA_ECM_old_14_1 (ECM_old_14_1)	Myosin-11 OS=Mus musculus GN=Myh11 PE=1 SV=1	E9QPE7,Q69ZX3	Myh11	223363	46	56	59	LRLEVNMQALK	K	G	0.98	38.6	25.3	28.6	25.4	0	0	1	0	1314.76	6108.34	17867000	1563	1573
20131023_EXQ8_HeSc_SA_ECM_old_14_1 (ECM_old_14_1)	Myosin-11 OS=Mus musculus GN=Myh11 PE=1 SV=1	E9QPE7,Q69ZX3	Myh11	223363	46	56	59	MAQQMLDLEEQLEEEEAAR	K	Q	0.991	48.1	25	16	48.1	0	0	1	0	2263.02	8743.89	8673210	948	966
20131023_EXQ8_HeSc_SA_ECM_old_14_1 (ECM_old_14_1)	Myosin-11 OS=Mus musculus GN=Myh11 PE=1 SV=1	E9QPE7,Q69ZX3	Myh11	223363	46	56	59	NMDPLNDNVTSLLNASSDK	K	F	0.997	72.2	25.6	17.5	72.2	0	1	0	0	2047.96	8588.57	7944870	595	613
20131023_EXQ8_HeSc_SA_ECM_old_14_1 (ECM_old_14_1)	Myosin-11 OS=Mus musculus GN=Myh11 PE=1 SV=1	E9QPE7,Q69ZX3	Myh11	223363	46	56	59	NRLQQELDDLVVDLDNQR	K	Q	0.993	60.9	28.3	16.8	60.9	0	0	1	0	2183.11	9866.63	20820600	1423	1440
20131023_EXQ8_HeSc_SA_ECM_old_14_1 (ECM_old_14_1)	Myosin-11 OS=Mus musculus GN=Myh11 PE=1 SV=1	E9QPE7,Q69ZX3	Myh11	223363	46	56	59	NTTPNFVR	R	C	0.99	41.7	27.2	15.6	41.7	0	1	0	0	948.49	2977.09	9859810	670	677
20131023_EXQ8_HeSc_SA_ECM_old_14_1 (ECM_old_14_1)	Myosin-11 OS=Mus musculus GN=Myh11 PE=1 SV=1	E9QPE7,Q69ZX3	Myh11	223363	46	56	59	QEEEMQAK	R	E	0.99	50.8	25	19.2	47.8	0	1	0	0	992.435	867.247	2688460	850	857
20131023_EXQ8_HeSc_SA_ECM_old_14_1 (ECM_old_14_1)	Myosin-11 OS=Mus musculus GN=Myh11 PE=1 SV=1	E9QPE7,Q69ZX3	Myh11	223363	46	56	59	RALETQMEEMK	K	T	0.99	41	25.9	17	39.6	0	1	0	0	1365.65	3067.37	40420800	1535	1545
20131023_EXQ8_HeSc_SA_ECM_old_14_1 (ECM_old_14_1)	Myosin-11 OS=Mus musculus GN=Myh11 PE=1 SV=1	E9QPE7,Q69ZX3	Myh11	223363	46	56	59	REQEVTVLKK	K	A	0.947	31.9	25	34.1	12.8	0	0	1	0	1229.72	1720.44	20952100	1172	1181
20131023_EXQ8_HeSc_SA_ECM_old_14_1 (ECM_old_14_1)	Myosin-11 OS=Mus musculus GN=Myh11 PE=1 SV=1	E9QPE7,Q69ZX3	Myh11	223363	46	56	59	RKLEGDASDFHEQIADLQAQIAELK	K	M	0.983	44	27.4	15.7	44	0	0	1	2	2825.44	8491.7	47893400	1058	1082
20131023_EXQ8_HeSc_SA_ECM_old_14_1 (ECM_old_14_1)	Myosin-11 OS=Mus musculus GN=Myh11 PE=1 SV=1	E9QPE7,Q69ZX3	Myh11	223363	46	56	59	RQLEEAEEESQR	K	I	0.995	46.6	25	15.9	46.6	0	1	0	0	1503.7	1648.54	5569380	1884	1895
20131023_EXQ8_HeSc_SA_ECM_old_14_1 (ECM_old_14_1)	Myosin-11 OS=Mus musculus GN=Myh11 PE=1 SV=1	E9QPE7,Q69ZX3	Myh11	223363	46	56	59	SHEAQVQEMR	R	Q	0.994	57.3	25	26	47.9	0	0	1	0	1214.56	1531.96	28115600	1189	1198
20131023_EXQ8_HeSc_SA_ECM_old_14_1 (ECM_old_14_1)	Myosin-11 OS=Mus musculus GN=Myh11 PE=1 SV=1	E9QPE7,Q69ZX3	Myh11	223363	46	56	59	SKHESMISELEVR	K	L	0.997	54.9	27.5	16.4	54.9	0	1	1	0	1544.77	3945.39	35140900	1030	1042
20131023_EXQ8_HeSc_SA_ECM_old_14_1 (ECM_old_14_1)	Myosin-11 OS=Mus musculus GN=Myh11 PE=1 SV=1	E9QPE7,Q69ZX3	Myh11	223363	46	56	59	SLEADLMQLQEDLAAAER	K	A	0.997	94.6	27.7	18.9	94.6	0	0	4	0	2002.98	11907.4	19358500	1684	1701
20131023_EXQ8_HeSc_SA_ECM_old_14_1 (ECM_old_14_1)	Myosin-11 OS=Mus musculus GN=Myh11 PE=1 SV=1	E9QPE7,Q69ZX3	Myh11	223363	46	56	59	TGVLAHLEEERDLK	R	I	0.975	37.7	26.2	15.4	37.7	0	0	1	0	1609.85	4462.25	24662800	772	785
20131023_EXQ8_HeSc_SA_ECM_old_14_1 (ECM_old_14_1)	Myosin-11 OS=Mus musculus GN=Myh11 PE=1 SV=1	E9QPE7,Q69ZX3	Myh11	223363	46	56	59	VCHLVGINVTDFTR	K	A	0.997	62.4	27.4	16.9	62.4	0	1	1	0	1630.84	6771.37	30136400	381	394
20131023_EXQ8_HeSc_SA_ECM_old_14_1 (ECM_old_14_1)	Myosin-11 OS=Mus musculus GN=Myh11 PE=1 SV=1	E9QPE7,Q69ZX3	Myh11	223363	46	56	59	VDYNASAWLTK	K	N	0.997	60.5	26.2	16.8	60.5	0	1	0	0	1267.63	6169.58	10030500	584	594
20131023_EXQ8_HeSc_SA_ECM_old_14_1 (ECM_old_14_1)	Myosin-11 OS=Mus musculus GN=Myh11 PE=1 SV=1	E9QPE7,Q69ZX3	Myh11	223363	46	56	59	VEDMAELTCLNEASVLHNLR	K	E	0.997	80	27.7	18	80	0	0	1	0	2314.12	8713.53	6248460	87	106
20131023_EXQ8_HeSc_SA_ECM_old_14_1 (ECM_old_14_1)	Myosin-11 OS=Mus musculus GN=Myh11 PE=1 SV=1	E9QPE7,Q69ZX3	Myh11	223363	46	56	59	VVSSVLQLGNIVFK	K	K	0.997	65.8	25	17.1	65.8	0	1	0	0	1502.89	10368.3	5157900	349	362
20131023_EXQ8_HeSc_SA_ECM_old_14_1 (ECM_old_14_1)	Myosin-11 OS=Mus musculus GN=Myh11 PE=1 SV=1	E9QPE7,Q69ZX3	Myh11	223363	46	56	59	VVSSVLQLGNIVFKK	K	E	0.969	34.8	25	15.2	34.8	0	0	1	0	1630.99	8837.63	6244980	349	363
20131023_EXQ8_HeSc_SA_ECM_old_14_1 (ECM_old_14_1)	Myosin-11 OS=Mus musculus GN=Myh11 PE=1 SV=1	E9QPE7,Q69ZX3	Myh11	223363	46	56	59	YADERDRAEAEAR	K	E	0.982	32.4	25	20.3	27.1	0	1	0	0	1551.71	1579.12	2752200	1467	1479
20131023_EXQ8_HeSc_SA_ECM_old_14_1 (ECM_old_14_1)	Myosin regulatory light chain 12B OS=Mus musculus GN=Myl12b PE=1 SV=2	Q3THE2	Myl12b	19780.3	5	5	5	ATSNVFAMFDQSQIQEFK	R	E	0.997	73	26.9	17.6	73	0	0	1	0	2090.99	9804.24	6115230	18	35
20131023_EXQ8_HeSc_SA_ECM_old_14_1 (ECM_old_14_1)	Myosin regulatory light chain 12B OS=Mus musculus GN=Myl12b PE=1 SV=2	Q3THE2	Myl12b	19780.3	5	5	5	ELLTTMGDR	R	F	0.994	44.3	26.4	22.7	37.4	0	1	0	0	1035.51	4160.99	25533600	125	133
20131023_EXQ8_HeSc_SA_ECM_old_14_1 (ECM_old_14_1)	Myosin regulatory light chain 12B OS=Mus musculus GN=Myl12b PE=1 SV=2	Q3THE2	Myl12b	19780.3	5	5	5	FTDEEVDELYR	R	E	0.997	59.6	25	16.7	59.6	0	1	0	0	1415.63	5754.97	9104960	134	144
20131023_EXQ8_HeSc_SA_ECM_old_14_1 (ECM_old_14_1)	Myosin regulatory light chain 12B OS=Mus musculus GN=Myl12b PE=1 SV=2	Q3THE2	Myl12b	19780.3	5	5	5	GNFNYIEFTR	K	I	0.991	38	25	15.4	38	0	1	0	0	1260.6	6479.39	18943600	152	161
20131023_EXQ8_HeSc_SA_ECM_old_14_1 (ECM_old_14_1)	Myosin regulatory light chain 12B OS=Mus musculus GN=Myl12b PE=1 SV=2	Q3THE2	Myl12b	19780.3	5	5	5	KGNFNYIEFTR	K	I	0.996	60.5	27.3	16.8	60.5	0	1	0	0	1388.7	5084	12882800	151	161
20131023_EXQ8_HeSc_SA_ECM_old_14_1 (ECM_old_14_1)	Fibulin-5 OS=Mus musculus GN=Fbln5 PE=1 SV=1	A0A1Y7VJW9,Q9WVH9	Fbln5	50192.8	7	9	11	DMDVVSGR	R	S	0.951	28.6	25.1	20.7	22.7	0	1	0	0	878.404	2753.79	48136500	352	359
20131023_EXQ8_HeSc_SA_ECM_old_14_1 (ECM_old_14_1)	Fibulin-5 OS=Mus musculus GN=Fbln5 PE=1 SV=1	A0A1Y7VJW9,Q9WVH9	Fbln5	50192.8	7	9	11	DQPFTILYR	R	D	0.982	35.6	25.6	15.2	35.6	0	1	0	0	1152.6	7409.33	24130400	343	351
20131023_EXQ8_HeSc_SA_ECM_old_14_1 (ECM_old_14_1)	Fibulin-5 OS=Mus musculus GN=Fbln5 PE=1 SV=1	A0A1Y7VJW9,Q9WVH9	Fbln5	50192.8	7	9	11	QTGPISATLVMTRPIK	R	G	0.974	35.6	25	15.2	35.6	0	0	1	0	1712.97	6328.46	14294200	396	411
20131023_EXQ8_HeSc_SA_ECM_old_14_1 (ECM_old_14_1)	Fibulin-5 OS=Mus musculus GN=Fbln5 PE=1 SV=1	A0A1Y7VJW9,Q9WVH9	Fbln5	50192.8	7	9	11	SGNEGREFYMR	K	Q	0.949	28.3	25	14.8	28.3	0	1	0	0	1345.6	2778.87	14148600	385	395
20131023_EXQ8_HeSc_SA_ECM_old_14_1 (ECM_old_14_1)	Fibulin-5 OS=Mus musculus GN=Fbln5 PE=1 SV=1	A0A1Y7VJW9,Q9WVH9	Fbln5	50192.8	7	9	11	SVPADIFQMQATTR	R	Y	0.997	66.3	26.2	17.1	66.3	0	2	1	0	1580.77	7164.6	110390000	360	373
20131023_EXQ8_HeSc_SA_ECM_old_14_1 (ECM_old_14_1)	Fibulin-5 OS=Mus musculus GN=Fbln5 PE=1 SV=1	A0A1Y7VJW9,Q9WVH9	Fbln5	50192.8	7	9	11	SVPADIFQMQATTRYPGAYYIFQIK	R	S	0.946	32.6	27.8	15	32.6	0	0	0	1	2908.47	11108.6	15111600	360	384
20131023_EXQ8_HeSc_SA_ECM_old_14_1 (ECM_old_14_1)	Fibulin-5 OS=Mus musculus GN=Fbln5 PE=1 SV=1	A0A1Y7VJW9,Q9WVH9	Fbln5	50192.8	7	9	11	YPGAYYIFQIK	R	S	0.987	38.5	26.7	15.4	38.5	0	3	0	0	1362.71	8489.87	47473600	374	384
20131023_EXQ8_HeSc_SA_ECM_old_14_1 (ECM_old_14_1)	Clathrin heavy chain OS=Mus musculus GN=Cltc PE=1 SV=1	Q5SXR6,Q68FD5,Q80U89	Cltc,mKIAA0034	191561	24	27	29	AFMTADLPNELIELLEK	K	I	0.994	55.8	27.7	16.5	55.8	0	0	3	0	1947.01	13581.3	9781560	994	1010
20131023_EXQ8_HeSc_SA_ECM_old_14_1 (ECM_old_14_1)	Clathrin heavy chain OS=Mus musculus GN=Cltc PE=1 SV=1	Q5SXR6,Q68FD5,Q80U89	Cltc,mKIAA0034	191561	24	27	29	ALEHFTDLYDIK	R	R	0.997	62.7	27	16.9	62.7	0	1	1	0	1464.74	6596.61	21690900	626	637
20131023_EXQ8_HeSc_SA_ECM_old_14_1 (ECM_old_14_1)	Clathrin heavy chain OS=Mus musculus GN=Cltc PE=1 SV=1	Q5SXR6,Q68FD5,Q80U89	Cltc,mKIAA0034	191561	24	27	29	DAMQYASESK	K	D	0.957	29.4	25	14.8	29.4	0	1	0	0	1129.48	2487.73	8076860	1536	1545
20131023_EXQ8_HeSc_SA_ECM_old_14_1 (ECM_old_14_1)	Clathrin heavy chain OS=Mus musculus GN=Cltc PE=1 SV=1	Q5SXR6,Q68FD5,Q80U89	Cltc,mKIAA0034	191561	24	27	29	FDVNTSAVQVLIEHIGNLDR	K	A	0.997	74.4	27.7	17.7	74.4	0	0	1	0	2240.17	12187	15480100	1075	1094
20131023_EXQ8_HeSc_SA_ECM_old_14_1 (ECM_old_14_1)	Clathrin heavy chain OS=Mus musculus GN=Cltc PE=1 SV=1	Q5SXR6,Q68FD5,Q80U89	Cltc,mKIAA0034	191561	24	27	29	FNALFAQGNYSEAAK	K	V	0.984	40.7	26	15.5	40.7	0	1	0	0	1630.79	6077.68	40645900	368	382
20131023_EXQ8_HeSc_SA_ECM_old_14_1 (ECM_old_14_1)	Clathrin heavy chain OS=Mus musculus GN=Cltc PE=1 SV=1	Q5SXR6,Q68FD5,Q80U89	Cltc,mKIAA0034	191561	24	27	29	FQEHLQLQNLGINPANIGFSTLTMESDK	R	F	0.997	71.3	27.9	17.5	71.3	0	0	1	0	3145.56	10706.6	11060400	9	36
20131023_EXQ8_HeSc_SA_ECM_old_14_1 (ECM_old_14_1)	Clathrin heavy chain OS=Mus musculus GN=Cltc PE=1 SV=1	Q5SXR6,Q68FD5,Q80U89	Cltc,mKIAA0034	191561	24	27	29	GQFSTDELVAEVEK	R	R	0.997	82.3	26.7	18.1	82.3	0	1	0	0	1551.75	7139.08	6596810	838	851
20131023_EXQ8_HeSc_SA_ECM_old_14_1 (ECM_old_14_1)	Clathrin heavy chain OS=Mus musculus GN=Cltc PE=1 SV=1	Q5SXR6,Q68FD5,Q80U89	Cltc,mKIAA0034	191561	24	27	29	GQVLSVCVEEENIIPYITNVLQNPDLALR	K	M	0.972	40.2	25.4	15.5	40.2	0	0	1	0	3296.72	13847.9	1747190	322	350
20131023_EXQ8_HeSc_SA_ECM_old_14_1 (ECM_old_14_1)	Clathrin heavy chain OS=Mus musculus GN=Cltc PE=1 SV=1	Q5SXR6,Q68FD5,Q80U89	Cltc,mKIAA0034	191561	24	27	29	IHEGCEEPATHNALAK	R	I	0.983	42.4	26.7	15.7	42.4	0	0	0	1	1776.83	2100.95	34695800	866	881
20131023_EXQ8_HeSc_SA_ECM_old_14_1 (ECM_old_14_1)	Clathrin heavy chain OS=Mus musculus GN=Cltc PE=1 SV=1	Q5SXR6,Q68FD5,Q80U89	Cltc,mKIAA0034	191561	24	27	29	IVLDNSVFSEHR	K	N	0.991	56	26.5	16.5	56	0	0	1	0	1415.73	5387.07	12370800	1011	1022
20131023_EXQ8_HeSc_SA_ECM_old_14_1 (ECM_old_14_1)	Clathrin heavy chain OS=Mus musculus GN=Cltc PE=1 SV=1	Q5SXR6,Q68FD5,Q80U89	Cltc,mKIAA0034	191561	24	27	29	IYIDSNNNPER	K	F	0.997	51.5	25.2	16.2	51.5	0	1	0	0	1334.63	3079.83	19929400	882	892
20131023_EXQ8_HeSc_SA_ECM_old_14_1 (ECM_old_14_1)	Clathrin heavy chain OS=Mus musculus GN=Cltc PE=1 SV=1	Q5SXR6,Q68FD5,Q80U89	Cltc,mKIAA0034	191561	24	27	29	KAVDVFFPPEAQNDFPVAMQISEK	K	H	0.961	35.5	28.3	15.2	35.5	0	0	1	0	2707.34	9672.86	4997220	246	269
20131023_EXQ8_HeSc_SA_ECM_old_14_1 (ECM_old_14_1)	Clathrin heavy chain OS=Mus musculus GN=Cltc PE=1 SV=1	Q5SXR6,Q68FD5,Q80U89	Cltc,mKIAA0034	191561	24	27	29	KFDVNTSAVQVLIEHIGNLDR	R	A	0.978	38.4	25	15.4	38.4	0	0	0	1	2368.26	10974.4	3125590	1074	1094
20131023_EXQ8_HeSc_SA_ECM_old_14_1 (ECM_old_14_1)	Clathrin heavy chain OS=Mus musculus GN=Cltc PE=1 SV=1	Q5SXR6,Q68FD5,Q80U89	Cltc,mKIAA0034	191561	24	27	29	LASTLVHLGEYQAAVDGAR	R	K	0.997	88.3	27.2	18.5	88.3	0	0	1	0	1971.03	6594.24	10274500	1227	1245
20131023_EXQ8_HeSc_SA_ECM_old_14_1 (ECM_old_14_1)	Clathrin heavy chain OS=Mus musculus GN=Cltc PE=1 SV=1	Q5SXR6,Q68FD5,Q80U89	Cltc,mKIAA0034	191561	24	27	29	LLLPWLEAR	K	I	0.996	44.8	25	15.8	44.8	0	1	0	0	1110.67	10009.3	7139460	857	865
20131023_EXQ8_HeSc_SA_ECM_old_14_1 (ECM_old_14_1)	Clathrin heavy chain OS=Mus musculus GN=Cltc PE=1 SV=1	Q5SXR6,Q68FD5,Q80U89	Cltc,mKIAA0034	191561	24	27	29	LLYNNVSNFGR	K	L	0.989	43.8	26.3	15.7	43.8	0	1	0	0	1296.67	5582.9	35753800	1216	1226
20131023_EXQ8_HeSc_SA_ECM_old_14_1 (ECM_old_14_1)	Clathrin heavy chain OS=Mus musculus GN=Cltc PE=1 SV=1	Q5SXR6,Q68FD5,Q80U89	Cltc,mKIAA0034	191561	24	27	29	NNLAGAEELFARK	R	F	0.984	42.9	27.1	15.7	42.9	0	0	1	0	1432.75	5367.11	11735100	355	367
20131023_EXQ8_HeSc_SA_ECM_old_14_1 (ECM_old_14_1)	Clathrin heavy chain OS=Mus musculus GN=Cltc PE=1 SV=1	Q5SXR6,Q68FD5,Q80U89	Cltc,mKIAA0034	191561	24	27	29	SVDPTLALSVYLR	K	A	0.997	69.2	25	17.3	69.2	0	2	0	0	1433.8	9694.19	13664800	469	481
20131023_EXQ8_HeSc_SA_ECM_old_14_1 (ECM_old_14_1)	Clathrin heavy chain OS=Mus musculus GN=Cltc PE=1 SV=1	Q5SXR6,Q68FD5,Q80U89	Cltc,mKIAA0034	191561	24	27	29	SVNESLNNLFITEEDYQALR	K	T	0.997	68.3	27.5	17.3	68.3	0	1	1	0	2355.15	9436.41	16304700	1462	1481
20131023_EXQ8_HeSc_SA_ECM_old_14_1 (ECM_old_14_1)	Clathrin heavy chain OS=Mus musculus GN=Cltc PE=1 SV=1	Q5SXR6,Q68FD5,Q80U89	Cltc,mKIAA0034	191561	24	27	29	TSIDAYDNFDNISLAQR	R	L	0.997	82.3	26.2	18.1	82.3	0	1	0	0	1942.91	7612.17	11510400	1482	1498
20131023_EXQ8_HeSc_SA_ECM_old_14_1 (ECM_old_14_1)	Clathrin heavy chain OS=Mus musculus GN=Cltc PE=1 SV=1	Q5SXR6,Q68FD5,Q80U89	Cltc,mKIAA0034	191561	24	27	29	VANVELYYK	K	A	0.996	45.9	25.1	16.8	44.9	0	1	0	0	1098.58	4615.6	21910400	1398	1406
20131023_EXQ8_HeSc_SA_ECM_old_14_1 (ECM_old_14_1)	Clathrin heavy chain OS=Mus musculus GN=Cltc PE=1 SV=1	Q5SXR6,Q68FD5,Q80U89	Cltc,mKIAA0034	191561	24	27	29	VGYTPDWIFLLR	K	N	0.997	52.9	25	16.3	52.9	0	1	0	0	1479.8	11783.3	4038250	508	519
20131023_EXQ8_HeSc_SA_ECM_old_14_1 (ECM_old_14_1)	Clathrin heavy chain OS=Mus musculus GN=Cltc PE=1 SV=1	Q5SXR6,Q68FD5,Q80U89	Cltc,mKIAA0034	191561	24	27	29	VIQCFAETGQVQK	K	I	0.996	45.6	27	15.8	45.6	0	1	0	0	1507.76	4070.76	17203500	488	500
20131023_EXQ8_HeSc_SA_ECM_old_14_1 (ECM_old_14_1)	Clathrin heavy chain OS=Mus musculus GN=Cltc PE=1 SV=1	Q5SXR6,Q68FD5,Q80U89	Cltc,mKIAA0034	191561	24	27	29	VSQPIEGHAASFAQFK	K	M	0.969	39.3	27.1	15.5	39.3	0	0	1	0	1716.87	4949.9	52273700	190	205
20131023_EXQ8_HeSc_SA_ECM_old_14_1 (ECM_old_14_1)	Catenin delta-1 OS=Mus musculus GN=Ctnnd1 PE=1 SV=1	E9Q8Z5,E9Q8Z6,E9Q8Z8,G3X9V2,P30999	Ctnnd1	104927	3	6	7	ARDMDLTEVITGTLWNLSSHDSIK	K	M	0.996	61.5	27.4	16.8	61.5	0	0	1	3	2718.34	11440.2	27346700	463	486
20131023_EXQ8_HeSc_SA_ECM_old_14_1 (ECM_old_14_1)	Catenin delta-1 OS=Mus musculus GN=Ctnnd1 PE=1 SV=1	E9Q8Z5,E9Q8Z6,E9Q8Z8,G3X9V2,P30999	Ctnnd1	104927	3	6	7	GIPILVGLLDHPK	K	K	0.951	34.2	25	15.1	34.2	0	0	1	0	1371.84	9447.06	3557340	409	421
20131023_EXQ8_HeSc_SA_ECM_old_14_1 (ECM_old_14_1)	Catenin delta-1 OS=Mus musculus GN=Ctnnd1 PE=1 SV=1	E9Q8Z5,E9Q8Z6,E9Q8Z8,G3X9V2,P30999	Ctnnd1	104927	3	6	7	VGGSSVDLHR	R	F	0.997	84.5	25.8	18.3	84.5	0	1	1	0	1026.53	1973.99	47644600	265	274
20131023_EXQ8_HeSc_SA_ECM_old_14_1 (ECM_old_14_1)	Apolipoprotein A-I OS=Mus musculus GN=Apoa1 PE=1 SV=2	Q00623,Q3V2G1	Apoa1	30615.3	4	4	4	DFANVYVDAVK	K	D	0.989	37.7	25	15.4	37.7	0	1	0	0	1240.62	6650.98	12834600	36	46
20131023_EXQ8_HeSc_SA_ECM_old_14_1 (ECM_old_14_1)	Apolipoprotein A-I OS=Mus musculus GN=Apoa1 PE=1 SV=2	Q00623,Q3V2G1	Apoa1	30615.3	4	4	4	KWKEDVELYR	K	Q	0.992	56.3	25.3	16.5	56.3	0	0	1	0	1365.72	3508.25	11276300	130	139
20131023_EXQ8_HeSc_SA_ECM_old_14_1 (ECM_old_14_1)	Apolipoprotein A-I OS=Mus musculus GN=Apoa1 PE=1 SV=2	Q00623,Q3V2G1	Apoa1	30615.3	4	4	4	SNPTLNEYHTR	K	A	0.971	40.2	25	15.5	40.2	0	0	1	0	1331.63	2211.62	16035400	206	216
20131023_EXQ8_HeSc_SA_ECM_old_14_1 (ECM_old_14_1)	Apolipoprotein A-I OS=Mus musculus GN=Apoa1 PE=1 SV=2	Q00623,Q3V2G1	Apoa1	30615.3	4	4	4	VAPLGAELQESAR	K	Q	0.994	43.8	27	15.7	43.8	0	1	0	0	1340.72	4847.63	10074100	142	154
20131023_EXQ8_HeSc_SA_ECM_old_14_1 (ECM_old_14_1)	Biglycan OS=Mus musculus GN=Bgn PE=1 SV=1	P28653,Q3TNY9	Bgn	41641.3	2	4	4	DLPETLNELHLDHNK	K	I	0.997	77.8	27.7	17.9	77.8	0	1	0	1	1787.89	6202.9	79396600	227	241
20131023_EXQ8_HeSc_SA_ECM_old_14_1 (ECM_old_14_1)	Biglycan OS=Mus musculus GN=Bgn PE=1 SV=1	P28653,Q3TNY9	Bgn	41641.3	2	4	4	NHLVEIPPNLPSSLVELR	K	I	0.993	51.4	25	16.2	51.4	0	0	1	1	2027.13	9297.83	93684100	149	166
20131023_EXQ8_HeSc_SA_ECM_old_14_1 (ECM_old_14_1)	Ig mu chain C region (Fragment) OS=Mus musculus GN=Ighm PE=1 SV=1	A0A075B5P6,A0A075B6A0,P01872	Ighm	49972.2	5	5	5	DGFSGPAPRK	R	S	0.965	37.8	26.7	15.4	37.8	0	0	1	0	1031.53	1931.01	21068300	121	130
20131023_EXQ8_HeSc_SA_ECM_old_14_1 (ECM_old_14_1)	Ig mu chain C region (Fragment) OS=Mus musculus GN=Ighm PE=1 SV=1	A0A075B5P6,A0A075B6A0,P01872	Ighm	49972.2	5	5	5	DLHVPIPAVAEMNPNVNVFVPPR	R	D	0.984	67.5	27.4	17.2	67.5	0	0	1	0	2525.33	11089.6	5899550	98	120
20131023_EXQ8_HeSc_SA_ECM_old_14_1 (ECM_old_14_1)	Ig mu chain C region (Fragment) OS=Mus musculus GN=Ighm PE=1 SV=1	A0A075B5P6,A0A075B6A0,P01872	Ighm	49972.2	5	5	5	GFSPADISVQWLQR	K	G	0.997	69.4	27.4	17.3	69.4	0	1	0	0	1603.82	9417.54	22662800	356	369
20131023_EXQ8_HeSc_SA_ECM_old_14_1 (ECM_old_14_1)	Ig mu chain C region (Fragment) OS=Mus musculus GN=Ighm PE=1 SV=1	A0A075B5P6,A0A075B6A0,P01872	Ighm	49972.2	5	5	5	HPPAVYLLPPAR	K	E	0.967	28.7	25	14.8	28.7	0	1	0	0	1330.76	5541.23	10357700	328	339
20131023_EXQ8_HeSc_SA_ECM_old_14_1 (ECM_old_14_1)	Ig mu chain C region (Fragment) OS=Mus musculus GN=Ighm PE=1 SV=1	A0A075B5P6,A0A075B6A0,P01872	Ighm	49972.2	5	5	5	LVESGFTTDPVTIENK	K	G	0.997	85.9	27.3	18.4	85.9	0	1	0	0	1749.89	6372.11	17901900	155	170
20131023_EXQ8_HeSc_SA_ECM_old_14_1 (ECM_old_14_1)	Peroxidasin homolog (Drosophila) OS=Mus musculus GN=Pxdn PE=2 SV=1	B2RX13,Q3UQ28,Q80U60	Pxdn	165104	9	13	13	ANEQLGLTSMHTLWFR	R	E	0.99	60	27.7	16.8	60	0	0	1	0	1903.95	8576.55	5639550	975	990
20131023_EXQ8_HeSc_SA_ECM_old_14_1 (ECM_old_14_1)	Peroxidasin homolog (Drosophila) OS=Mus musculus GN=Pxdn PE=2 SV=1	B2RX13,Q3UQ28,Q80U60	Pxdn	165104	9	13	13	AVYENGFNTPR	K	G	0.988	36.6	25.9	15.3	36.6	0	1	0	0	1267.61	3781.54	12638600	766	776
20131023_EXQ8_HeSc_SA_ECM_old_14_1 (ECM_old_14_1)	Peroxidasin homolog (Drosophila) OS=Mus musculus GN=Pxdn PE=2 SV=1	B2RX13,Q3UQ28,Q80U60	Pxdn	165104	9	13	13	GLASLEQLYLHFNQIETLDPESFQHLPK	K	L	0.976	38.3	26.4	15.4	38.3	0	0	1	1	3267.67	11890.3	15010300	129	156
20131023_EXQ8_HeSc_SA_ECM_old_14_1 (ECM_old_14_1)	Peroxidasin homolog (Drosophila) OS=Mus musculus GN=Pxdn PE=2 SV=1	B2RX13,Q3UQ28,Q80U60	Pxdn	165104	9	13	13	GYDPSVNAGIFNAFATAAFR	R	F	0.981	41.2	27	15.6	41.2	0	0	1	0	2089.01	11576.2	2245030	1049	1068
20131023_EXQ8_HeSc_SA_ECM_old_14_1 (ECM_old_14_1)	Peroxidasin homolog (Drosophila) OS=Mus musculus GN=Pxdn PE=2 SV=1	B2RX13,Q3UQ28,Q80U60	Pxdn	165104	9	13	13	ILGEVGMK	K	M	0.958	31.8	26.6	20.1	26.7	0	1	0	0	846.476	3805.22	26515800	1035	1042
20131023_EXQ8_HeSc_SA_ECM_old_14_1 (ECM_old_14_1)	Peroxidasin homolog (Drosophila) OS=Mus musculus GN=Pxdn PE=2 SV=1	B2RX13,Q3UQ28,Q80U60	Pxdn	165104	9	13	13	IVGAEIQHITYR	K	H	0.997	66.9	25.4	23.6	60.5	0	1	1	0	1399.77	4587.77	39545800	1018	1029
20131023_EXQ8_HeSc_SA_ECM_old_14_1 (ECM_old_14_1)	Peroxidasin homolog (Drosophila) OS=Mus musculus GN=Pxdn PE=2 SV=1	B2RX13,Q3UQ28,Q80U60	Pxdn	165104	9	13	13	LFSMAHTVALDLAAINIQR	R	G	0.989	36.8	26.1	15.3	36.8	0	1	0	0	2100.13	8865.93	5594530	1140	1158
20131023_EXQ8_HeSc_SA_ECM_old_14_1 (ECM_old_14_1)	Peroxidasin homolog (Drosophila) OS=Mus musculus GN=Pxdn PE=2 SV=1	B2RX13,Q3UQ28,Q80U60	Pxdn	165104	9	13	13	LNPHWDGDTVYHETRK	K	I	0.976	36.7	26.4	15.3	36.7	0	0	1	1	1967.94	3356.93	29103100	1002	1017
20131023_EXQ8_HeSc_SA_ECM_old_14_1 (ECM_old_14_1)	Peroxidasin homolog (Drosophila) OS=Mus musculus GN=Pxdn PE=2 SV=1	B2RX13,Q3UQ28,Q80U60	Pxdn	165104	9	13	13	LYGSTLNIDLFPALMVEDLVPGSR	R	L	0.995	61.7	26.4	16.9	61.7	0	1	1	0	2620.37	14296.5	6444220	1201	1224
20131023_EXQ8_HeSc_SA_ECM_old_14_1 (ECM_old_14_1)	Serine (or cysteine) peptidase inhibitor, clade B, member 6a OS=Mus musculus GN=Serpinb6a PE=1 SV=1	F8WIV2,Q3U3L3,Q4FJQ6,Q60854	Serpinb6,Serpinb6a	42599.9	2	2	2	MDEEEVEVFLPK	K	F	0.996	50	25	16.1	50	0	1	0	0	1464.69	8169.88	9664650	264	275
20131023_EXQ8_HeSc_SA_ECM_old_14_1 (ECM_old_14_1)	Serine (or cysteine) peptidase inhibitor, clade B, member 6a OS=Mus musculus GN=Serpinb6a PE=1 SV=1	F8WIV2,Q3U3L3,Q4FJQ6,Q60854	Serpinb6,Serpinb6a	42599.9	2	2	2	NVFLSPMSISSALAMVFMGAK	K	G	0.996	63.8	27.9	17	0	0	0	1	0	2217.11	14584.3	1019530	26	46
20131023_EXQ8_HeSc_SA_ECM_old_14_1 (ECM_old_14_1)	Multimerin-1 OS=Mus musculus GN=Mmrn1 PE=1 SV=1	A0A0N4SVL8,B2RPV6,B7ZMT5,G3UVV6	Mmrn1	136108	3	3	3	ELQNLIGAINQLNVLTK	R	E	0.986	46.6	25	15.9	46.6	0	0	1	0	1881.08	11707.6	2190720	660	676
20131023_EXQ8_HeSc_SA_ECM_old_14_1 (ECM_old_14_1)	Multimerin-1 OS=Mus musculus GN=Mmrn1 PE=1 SV=1	A0A0N4SVL8,B2RPV6,B7ZMT5,G3UVV6	Mmrn1	136108	3	3	3	SLTELVESIVEIK	K	T	0.994	44	25	15.7	44	0	1	0	0	1459.83	12172.9	7294520	944	956
20131023_EXQ8_HeSc_SA_ECM_old_14_1 (ECM_old_14_1)	Multimerin-1 OS=Mus musculus GN=Mmrn1 PE=1 SV=1	A0A0N4SVL8,B2RPV6,B7ZMT5,G3UVV6	Mmrn1	136108	3	3	3	YISVLQETASK	K	Q	0.997	48.5	25	16	48.5	0	1	0	0	1238.66	4804.34	9647280	529	539
20131023_EXQ8_HeSc_SA_ECM_old_14_1 (ECM_old_14_1)	Collagen alpha-1(XII) chain OS=Mus musculus GN=Col12a1 PE=1 SV=1	E9PX70,Q60847	Col12a1	340213	16	17	17	ALALGALQNIR	K	Y	0.997	48.4	25	16	48.4	0	1	0	0	1139.69	6939.5	56210600	2387	2397
20131023_EXQ8_HeSc_SA_ECM_old_14_1 (ECM_old_14_1)	Collagen alpha-1(XII) chain OS=Mus musculus GN=Col12a1 PE=1 SV=1	E9PX70,Q60847	Col12a1	340213	16	17	17	GPPGPPGPQGESR	R	T	0.994	46.5	25	15.9	14.4	0	1	0	0	1296.58	837.274	1615350	3000	3012
20131023_EXQ8_HeSc_SA_ECM_old_14_1 (ECM_old_14_1)	Collagen alpha-1(XII) chain OS=Mus musculus GN=Col12a1 PE=1 SV=1	E9PX70,Q60847	Col12a1	340213	16	17	17	HVFIVDDFESFEK	R	I	0.975	37.7	25.9	15.4	37.7	0	0	1	0	1611.77	8167.86	10048500	2481	2493
20131023_EXQ8_HeSc_SA_ECM_old_14_1 (ECM_old_14_1)	Collagen alpha-1(XII) chain OS=Mus musculus GN=Col12a1 PE=1 SV=1	E9PX70,Q60847	Col12a1	340213	16	17	17	LDTSTVLK	R	D	0.983	35.7	25	19.9	31.1	0	1	0	0	876.504	3768.92	18706300	1435	1442
20131023_EXQ8_HeSc_SA_ECM_old_14_1 (ECM_old_14_1)	Collagen alpha-1(XII) chain OS=Mus musculus GN=Col12a1 PE=1 SV=1	E9PX70,Q60847	Col12a1	340213	16	17	17	LFYAPTSGGPEELVPIPGNTNYAILR	K	N	0.961	37	25.9	15.3	37	0	0	0	1	2789.45	11299.4	2690870	1878	1903
20131023_EXQ8_HeSc_SA_ECM_old_14_1 (ECM_old_14_1)	Collagen alpha-1(XII) chain OS=Mus musculus GN=Col12a1 PE=1 SV=1	E9PX70,Q60847	Col12a1	340213	16	17	17	LSPADGTR	K	G	0.976	34.6	27.4	22.1	27.7	0	1	0	0	816.421	1420.66	24186300	2239	2246
20131023_EXQ8_HeSc_SA_ECM_old_14_1 (ECM_old_14_1)	Collagen alpha-1(XII) chain OS=Mus musculus GN=Col12a1 PE=1 SV=1	E9PX70,Q60847	Col12a1	340213	16	17	17	MIATDPDDTHAYNVADFESLSK	K	I	0.986	42.3	25	15.6	4.6	0	0	1	0	2456.09	6857.85	11878700	1345	1366
20131023_EXQ8_HeSc_SA_ECM_old_14_1 (ECM_old_14_1)	Collagen alpha-1(XII) chain OS=Mus musculus GN=Col12a1 PE=1 SV=1	E9PX70,Q60847	Col12a1	340213	16	17	17	NFASVQGVSLESGSFPSYSAYR	K	L	0.997	67.7	26.9	17.2	67.7	0	1	1	0	2353.11	8335	19614700	2535	2556
20131023_EXQ8_HeSc_SA_ECM_old_14_1 (ECM_old_14_1)	Collagen alpha-1(XII) chain OS=Mus musculus GN=Col12a1 PE=1 SV=1	E9PX70,Q60847	Col12a1	340213	16	17	17	NIQVYNPTPNSLDVR	R	W	0.993	45.4	27.3	15.8	45.4	0	1	0	0	1729.89	6273.03	11411800	1941	1955
20131023_EXQ8_HeSc_SA_ECM_old_14_1 (ECM_old_14_1)	Collagen alpha-1(XII) chain OS=Mus musculus GN=Col12a1 PE=1 SV=1	E9PX70,Q60847	Col12a1	340213	16	17	17	QNSVLLQK	R	L	0.959	31.5	26.8	21.9	24.6	0	1	0	0	929.542	2637.08	18043000	1807	1814
20131023_EXQ8_HeSc_SA_ECM_old_14_1 (ECM_old_14_1)	Collagen alpha-1(XII) chain OS=Mus musculus GN=Col12a1 PE=1 SV=1	E9PX70,Q60847	Col12a1	340213	16	17	17	TVGLLPPQNIHIFDEWYTR	R	F	0.994	56.2	26.3	16.5	56.2	0	0	1	0	2299.19	10510.7	8267420	2115	2133
20131023_EXQ8_HeSc_SA_ECM_old_14_1 (ECM_old_14_1)	Collagen alpha-1(XII) chain OS=Mus musculus GN=Col12a1 PE=1 SV=1	E9PX70,Q60847	Col12a1	340213	16	17	17	VGPTVNDVQLTGLLPNTEYEVTVQAVLYDLTSEPAK	R	A	0.99	47.4	25.6	16	47.4	0	0	0	1	3874	14211.2	3078060	1523	1558
20131023_EXQ8_HeSc_SA_ECM_old_14_1 (ECM_old_14_1)	Collagen alpha-1(XII) chain OS=Mus musculus GN=Col12a1 PE=1 SV=1	E9PX70,Q60847	Col12a1	340213	16	17	17	VHIVVTSK	K	S	0.99	41.7	25	15.6	41.7	0	1	0	0	882.541	2183.27	40097100	2653	2660
20131023_EXQ8_HeSc_SA_ECM_old_14_1 (ECM_old_14_1)	Collagen alpha-1(XII) chain OS=Mus musculus GN=Col12a1 PE=1 SV=1	E9PX70,Q60847	Col12a1	340213	16	17	17	VSWDPSPSPVLGYK	R	I	0.996	48.8	27.9	16.1	48.8	0	1	0	0	1531.78	7066.53	25052200	2136	2149
20131023_EXQ8_HeSc_SA_ECM_old_14_1 (ECM_old_14_1)	Collagen alpha-1(XII) chain OS=Mus musculus GN=Col12a1 PE=1 SV=1	E9PX70,Q60847	Col12a1	340213	16	17	17	VYDPSTSSLSVR	R	W	0.997	57.6	25	16.6	57.6	0	1	0	0	1310.66	4361.01	22152600	1854	1865
20131023_EXQ8_HeSc_SA_ECM_old_14_1 (ECM_old_14_1)	Collagen alpha-1(XII) chain OS=Mus musculus GN=Col12a1 PE=1 SV=1	E9PX70,Q60847	Col12a1	340213	16	17	17	WDHAEGNPR	R	Q	0.971	39.5	25	15.5	39.5	0	1	0	0	1081.48	1322.5	5907440	1866	1874
20131023_EXQ8_HeSc_SA_ECM_old_14_1 (ECM_old_14_1)	40S ribosomal protein S9 OS=Mus musculus GN=Rps9 PE=1 SV=3	Q6ZWN5	Rps9	22592.5	2	2	2	ELLTLDEK	R	D	0.982	36.7	26.4	20	31.9	0	1	0	0	960.525	4781.93	12354200	59	66
20131023_EXQ8_HeSc_SA_ECM_old_14_1 (ECM_old_14_1)	40S ribosomal protein S9 OS=Mus musculus GN=Rps9 PE=1 SV=3	Q6ZWN5	Rps9	22592.5	2	2	2	QVVNIPSFIVR	K	L	0.975	30.6	25	14.9	30.6	0	1	0	0	1271.75	8488.85	11207100	140	150
20131023_EXQ8_HeSc_SA_ECM_old_14_1 (ECM_old_14_1)	6-phosphogluconate dehydrogenase, decarboxylating OS=Mus musculus GN=Pgd PE=2 SV=1	Q3UAG2,Q91V28,Q9DCD0	Pgd	53248.8	2	2	2	AGQAVDDFIEK	K	L	0.991	42.2	26	15.6	42.2	0	1	0	0	1192.58	4567.99	13881600	77	87
20131023_EXQ8_HeSc_SA_ECM_old_14_1 (ECM_old_14_1)	6-phosphogluconate dehydrogenase, decarboxylating OS=Mus musculus GN=Pgd PE=2 SV=1	Q3UAG2,Q91V28,Q9DCD0	Pgd	53248.8	2	2	2	TELDSFLIEITANILK	K	Y	0.994	52.8	25	16.3	52.8	0	0	1	0	1820.01	14596.6	4441970	226	241
20131023_EXQ8_HeSc_SA_ECM_old_14_1 (ECM_old_14_1)	Dynamin-1-like protein OS=Mus musculus GN=Dnm1l PE=1 SV=1	E9PUD2,Q8K1M6	Dnm1l	82660.2	3	3	3	FISNPNSIILAVTAANTDMATSEALK	R	I	0.993	53.8	26.2	16.4	53.8	0	0	1	0	2692.39	11720	3687690	179	204
20131023_EXQ8_HeSc_SA_ECM_old_14_1 (ECM_old_14_1)	Dynamin-1-like protein OS=Mus musculus GN=Dnm1l PE=1 SV=1	E9PUD2,Q8K1M6	Dnm1l	82660.2	3	3	3	SATLLQLITK	K	F	0.991	37.6	25	15.3	37.6	0	1	0	0	1087.67	8378.36	4067160	336	345
20131023_EXQ8_HeSc_SA_ECM_old_14_1 (ECM_old_14_1)	Dynamin-1-like protein OS=Mus musculus GN=Dnm1l PE=1 SV=1	E9PUD2,Q8K1M6	Dnm1l	82660.2	3	3	3	VFSPNVVNLTLVDLPGMTK	K	V	0.963	33	25	15.1	33	0	0	1	0	2044.11	11674.7	2920120	140	158
20131023_EXQ8_HeSc_SA_ECM_old_14_1 (ECM_old_14_1)	cAMP-dependent protein kinase type II-alpha regulatory subunit OS=Mus musculus GN=Prkar2a PE=1 SV=1	A0A0A6YX73,Q8K1M3	Prkar2a	45589.8	2	2	2	GQYFGELALVTNKPR	K	A	0.979	41.7	25.5	15.6	41.7	0	0	1	0	1692.91	6523.96	13292500	331	345
20131023_EXQ8_HeSc_SA_ECM_old_14_1 (ECM_old_14_1)	cAMP-dependent protein kinase type II-alpha regulatory subunit OS=Mus musculus GN=Prkar2a PE=1 SV=1	A0A0A6YX73,Q8K1M3	Prkar2a	45589.8	2	2	2	MFESFIESVPLFK	K	S	0.997	49.4	27.5	16.1	49.4	0	1	0	0	1573.8	11855.5	5813890	249	261
20131023_EXQ8_HeSc_SA_ECM_old_14_1 (ECM_old_14_1)	Tight junction protein ZO-1 OS=Mus musculus GN=Tjp1 PE=1 SV=1	B9EHJ3,P39447	Tjp1	194743	9	10	10	DGNIQEGDVVLK	R	I	0.997	56.3	26.8	16.5	56.3	0	1	0	0	1286.66	4610.39	12463900	220	231
20131023_EXQ8_HeSc_SA_ECM_old_14_1 (ECM_old_14_1)	Tight junction protein ZO-1 OS=Mus musculus GN=Tjp1 PE=1 SV=1	B9EHJ3,P39447	Tjp1	194743	9	10	10	EISQDSLAAR	K	D	0.997	58.8	28	22.2	53.3	0	1	0	0	1089.55	2849.06	20578400	210	219
20131023_EXQ8_HeSc_SA_ECM_old_14_1 (ECM_old_14_1)	Tight junction protein ZO-1 OS=Mus musculus GN=Tjp1 PE=1 SV=1	B9EHJ3,P39447	Tjp1	194743	9	10	10	FLKPVELR	K	L	0.955	34.9	25	20.2	30	0	0	1	0	1001.61	4308.39	16537900	1704	1711
20131023_EXQ8_HeSc_SA_ECM_old_14_1 (ECM_old_14_1)	Tight junction protein ZO-1 OS=Mus musculus GN=Tjp1 PE=1 SV=1	B9EHJ3,P39447	Tjp1	194743	9	10	10	FNHNLLPSETVHKPELSSK	K	T	0.957	35.4	28.1	15.2	35.4	0	0	0	1	2177.14	4385.57	11753900	1545	1563
20131023_EXQ8_HeSc_SA_ECM_old_14_1 (ECM_old_14_1)	Tight junction protein ZO-1 OS=Mus musculus GN=Tjp1 PE=1 SV=1	B9EHJ3,P39447	Tjp1	194743	9	10	10	KGDSVGLR	R	L	0.98	35.7	29.1	25	26	0	1	0	0	831.468	1284.09	8431380	429	436
20131023_EXQ8_HeSc_SA_ECM_old_14_1 (ECM_old_14_1)	Tight junction protein ZO-1 OS=Mus musculus GN=Tjp1 PE=1 SV=1	B9EHJ3,P39447	Tjp1	194743	9	10	10	LASHIFVK	R	E	0.978	35.5	25	15.2	35.5	0	1	1	0	914.546	3135.53	20770800	202	209
20131023_EXQ8_HeSc_SA_ECM_old_14_1 (ECM_old_14_1)	Tight junction protein ZO-1 OS=Mus musculus GN=Tjp1 PE=1 SV=1	B9EHJ3,P39447	Tjp1	194743	9	10	10	TSTLRHEEQPAPAYEVHNR	R	Y	0.983	42.8	27.5	15.7	42.8	0	0	0	1	2235.09	2356.51	16422800	1151	1169
20131023_EXQ8_HeSc_SA_ECM_old_14_1 (ECM_old_14_1)	Tight junction protein ZO-1 OS=Mus musculus GN=Tjp1 PE=1 SV=1	B9EHJ3,P39447	Tjp1	194743	9	10	10	VVDTLYNGK	R	L	0.997	68.6	25	17.3	68.6	0	1	0	0	1008.54	3038.64	12419700	545	553
20131023_EXQ8_HeSc_SA_ECM_old_14_1 (ECM_old_14_1)	Tight junction protein ZO-1 OS=Mus musculus GN=Tjp1 PE=1 SV=1	B9EHJ3,P39447	Tjp1	194743	9	10	10	YQMNNISTMPK	K	A	0.997	68	25	17.3	68	0	1	0	0	1326.62	4338.72	9793190	1599	1609
20131023_EXQ8_HeSc_SA_ECM_old_14_1 (ECM_old_14_1)	60S ribosomal protein L7 OS=Mus musculus GN=Rpl7 PE=1 SV=2	P14148,Q3UBI6,Q5M9N8	Rpl7	31421.6	4	4	4	AGNFYVPAEPK	K	L	0.965	31.1	27.2	14.9	31.1	0	1	0	0	1192.6	4663.33	36656900	100	110
20131023_EXQ8_HeSc_SA_ECM_old_14_1 (ECM_old_14_1)	60S ribosomal protein L7 OS=Mus musculus GN=Rpl7 PE=1 SV=2	P14148,Q3UBI6,Q5M9N8	Rpl7	31421.6	4	4	4	EANNFLWPFK	K	L	0.997	66.5	25.6	17.2	66.5	0	1	0	0	1265.63	9307.75	11716300	225	234
20131023_EXQ8_HeSc_SA_ECM_old_14_1 (ECM_old_14_1)	60S ribosomal protein L7 OS=Mus musculus GN=Rpl7 PE=1 SV=2	P14148,Q3UBI6,Q5M9N8	Rpl7	31421.6	4	4	4	QIFNGTFVK	R	L	0.967	29.9	25.1	14.9	29.9	0	1	0	0	1053.57	5439.2	9519200	138	146
20131023_EXQ8_HeSc_SA_ECM_old_14_1 (ECM_old_14_1)	60S ribosomal protein L7 OS=Mus musculus GN=Rpl7 PE=1 SV=2	P14148,Q3UBI6,Q5M9N8	Rpl7	31421.6	4	4	4	VATVPGTLK	K	K	0.955	30.4	25	17.8	27.5	0	1	0	0	885.54	3198.79	18855800	11	19
20131023_EXQ8_HeSc_SA_ECM_old_14_1 (ECM_old_14_1)	Desmin OS=Mus musculus GN=Des PE=1 SV=3	P31001,Q3V1K9,Q3V2C6	Des	53498.7	17	18	18	APSYGAGELLDFSLADAVNQEFLATR	R	T	0.997	96.9	28.5	19.1	96.9	0	0	1	0	2755.36	12730.4	12474300	79	104
20131023_EXQ8_HeSc_SA_ECM_old_14_1 (ECM_old_14_1)	Desmin OS=Mus musculus GN=Des PE=1 SV=3	P31001,Q3V1K9,Q3V2C6	Des	53498.7	17	18	18	AQYETIAAK	R	N	0.993	40.5	25.4	15.5	40.5	0	1	0	0	994.52	2494.28	76508800	278	286
20131023_EXQ8_HeSc_SA_ECM_old_14_1 (ECM_old_14_1)	Desmin OS=Mus musculus GN=Des PE=1 SV=3	P31001,Q3V1K9,Q3V2C6	Des	53498.7	17	18	18	ARVDVERDNLIDDLQR	R	L	0.961	34	27.2	15.4	33.7	0	0	1	0	1927	5403.49	11568900	173	188
20131023_EXQ8_HeSc_SA_ECM_old_14_1 (ECM_old_14_1)	Desmin OS=Mus musculus GN=Des PE=1 SV=3	P31001,Q3V1K9,Q3V2C6	Des	53498.7	17	18	18	FLEQQNAALAAEVNR	R	L	0.997	91.7	28.1	18.7	91.7	0	1	0	0	1673.86	5750.6	11441600	127	141
20131023_EXQ8_HeSc_SA_ECM_old_14_1 (ECM_old_14_1)	Desmin OS=Mus musculus GN=Des PE=1 SV=3	P31001,Q3V1K9,Q3V2C6	Des	53498.7	17	18	18	GSEVHTKK	R	T	0.99	42.5	26.1	17.3	40.9	0	1	0	0	885.479	428.691	6064430	436	443
20131023_EXQ8_HeSc_SA_ECM_old_14_1 (ECM_old_14_1)	Desmin OS=Mus musculus GN=Des PE=1 SV=3	P31001,Q3V1K9,Q3V2C6	Des	53498.7	17	18	18	GTNDSLMR	K	Q	0.98	34.8	25.2	15.2	34.8	0	1	0	0	893.415	1988.79	99450800	339	346
20131023_EXQ8_HeSc_SA_ECM_old_14_1 (ECM_old_14_1)	Desmin OS=Mus musculus GN=Des PE=1 SV=3	P31001,Q3V1K9,Q3V2C6	Des	53498.7	17	18	18	HLKDEMAR	R	H	0.99	41	25	15.6	41	0	1	1	0	999.504	1130.38	41287400	375	382
20131023_EXQ8_HeSc_SA_ECM_old_14_1 (ECM_old_14_1)	Desmin OS=Mus musculus GN=Des PE=1 SV=3	P31001,Q3V1K9,Q3V2C6	Des	53498.7	17	18	18	HQIQSYTCEIDALK	R	G	0.957	32.3	26.4	15	32.3	0	0	1	0	1705.82	5121.78	18262900	325	338
20131023_EXQ8_HeSc_SA_ECM_old_14_1 (ECM_old_14_1)	Desmin OS=Mus musculus GN=Des PE=1 SV=3	P31001,Q3V1K9,Q3V2C6	Des	53498.7	17	18	18	INLPIQTFSALNFR	R	E	0.997	74.6	25.4	17.7	74.6	0	1	0	0	1633.91	10808.3	9618650	415	428
20131023_EXQ8_HeSc_SA_ECM_old_14_1 (ECM_old_14_1)	Desmin OS=Mus musculus GN=Des PE=1 SV=3	P31001,Q3V1K9,Q3V2C6	Des	53498.7	17	18	18	LGTTRAPSYGAGELLDFSLADAVNQEFLATR	R	T	0.997	88.2	27.1	18.5	88.2	0	0	1	0	3283.66	11895.3	3155370	74	104
20131023_EXQ8_HeSc_SA_ECM_old_14_1 (ECM_old_14_1)	Desmin OS=Mus musculus GN=Des PE=1 SV=3	P31001,Q3V1K9,Q3V2C6	Des	53498.7	17	18	18	MALDVEIATYRK	K	L	0.997	56.4	26.6	16.5	56.4	0	1	0	0	1425.74	4784.39	9455300	395	406
20131023_EXQ8_HeSc_SA_ECM_old_14_1 (ECM_old_14_1)	Desmin OS=Mus musculus GN=Des PE=1 SV=3	P31001,Q3V1K9,Q3V2C6	Des	53498.7	17	18	18	NISEAEEWYK	K	S	0.982	35.2	25	15.2	35.2	0	1	0	0	1268.58	4786.36	21874900	287	296
20131023_EXQ8_HeSc_SA_ECM_old_14_1 (ECM_old_14_1)	Desmin OS=Mus musculus GN=Des PE=1 SV=3	P31001,Q3V1K9,Q3V2C6	Des	53498.7	17	18	18	RIESLNEEIAFLK	R	K	0.973	33.3	25.3	15.1	33.3	0	1	0	0	1561.86	7176.81	30318200	227	239
20131023_EXQ8_HeSc_SA_ECM_old_14_1 (ECM_old_14_1)	Desmin OS=Mus musculus GN=Des PE=1 SV=3	P31001,Q3V1K9,Q3V2C6	Des	53498.7	17	18	18	RQVEVLTNQR	R	A	0.966	36.5	25.1	15.3	36.5	0	0	1	0	1242.69	2179.97	28521900	163	172
20131023_EXQ8_HeSc_SA_ECM_old_14_1 (ECM_old_14_1)	Desmin OS=Mus musculus GN=Des PE=1 SV=3	P31001,Q3V1K9,Q3V2C6	Des	53498.7	17	18	18	TSGGAGGLGSLR	R	S	0.997	74.5	27.7	17.7	74.5	0	1	0	0	1032.54	3004.13	24251300	59	70
20131023_EXQ8_HeSc_SA_ECM_old_14_1 (ECM_old_14_1)	Desmin OS=Mus musculus GN=Des PE=1 SV=3	P31001,Q3V1K9,Q3V2C6	Des	53498.7	17	18	18	VAELYEEEMR	R	E	0.997	58.4	25	16.7	58.4	0	1	0	0	1268.58	4449.15	47264700	150	159
20131023_EXQ8_HeSc_SA_ECM_old_14_1 (ECM_old_14_1)	Desmin OS=Mus musculus GN=Des PE=1 SV=3	P31001,Q3V1K9,Q3V2C6	Des	53498.7	17	18	18	VELQELNDRFANYIEK	K	V	0.992	43.5	27.7	24.3	34.9	0	1	0	0	1981	7384.06	18406000	109	124
20131023_EXQ8_HeSc_SA_ECM_old_14_1 (ECM_old_14_1)	Spermatogenesis-associated protein 6 OS=Mus musculus GN=Spata6 PE=1 SV=2	Q3U6K5	Spata6	56101.4	2	2	2	NYEQPTISSK	K	S	0.97	31.6	25	15	31.6	0	1	0	0	1166.57	2610.71	7428960	205	214
20131023_EXQ8_HeSc_SA_ECM_old_14_1 (ECM_old_14_1)	Spermatogenesis-associated protein 6 OS=Mus musculus GN=Spata6 PE=1 SV=2	Q3U6K5	Spata6	56101.4	2	2	2	TLLVHSAPSTTPK	R	H	0.996	49.8	25	16.1	49.8	0	1	0	0	1351.76	3149.29	36633600	338	350
20131023_EXQ8_HeSc_SA_ECM_old_14_1 (ECM_old_14_1)	Serine/threonine-protein phosphatase 2A 65 kDa regulatory subunit A alpha isoform OS=Mus musculus GN=Ppp2r1a PE=1 SV=3	Q76MZ3,Q8C2E1	Ppp2r1a	65323.7	3	3	3	DNTIEHLLPLFLAQLK	K	D	0.975	39.5	25	15.5	0	0	0	1	0	1865.05	13281.7	2446530	359	374
20131023_EXQ8_HeSc_SA_ECM_old_14_1 (ECM_old_14_1)	Serine/threonine-protein phosphatase 2A 65 kDa regulatory subunit A alpha isoform OS=Mus musculus GN=Ppp2r1a PE=1 SV=3	Q76MZ3,Q8C2E1	Ppp2r1a	65323.7	3	3	3	SALASVIMGLSPILGK	K	D	0.965	39.4	25	15.5	39.4	0	0	1	0	1556.91	12224.8	1568980	343	358
20131023_EXQ8_HeSc_SA_ECM_old_14_1 (ECM_old_14_1)	Serine/threonine-protein phosphatase 2A 65 kDa regulatory subunit A alpha isoform OS=Mus musculus GN=Ppp2r1a PE=1 SV=3	Q76MZ3,Q8C2E1	Ppp2r1a	65323.7	3	3	3	VLELDNVK	K	S	0.988	40.5	26.8	28.8	27.2	0	1	0	0	929.53	4248.75	7962220	195	202
20131023_EXQ8_HeSc_SA_ECM_old_14_1 (ECM_old_14_1)	Heterogeneous nuclear ribonucleoprotein K OS=Mus musculus GN=Hnrnpk PE=1 SV=1	B2M1R6,P61979,Q3TL71,Q3TUA1,Q5FWJ5	Hnrnpk	50978.5	10	11	16	ALRTDYNASVSVPDSSGPER	K	I	0.971	37.8	27.4	15.4	37.8	0	0	1	0	2121.02	4463.5	24719700	67	86
20131023_EXQ8_HeSc_SA_ECM_old_14_1 (ECM_old_14_1)	Heterogeneous nuclear ribonucleoprotein K OS=Mus musculus GN=Hnrnpk PE=1 SV=1	B2M1R6,P61979,Q3TL71,Q3TUA1,Q5FWJ5	Hnrnpk	50978.5	10	11	16	GGDLMAYDR	R	R	0.987	37.9	25	15.4	37.9	0	1	0	0	997.441	3441.48	9756280	317	325
20131023_EXQ8_HeSc_SA_ECM_old_14_1 (ECM_old_14_1)	Heterogeneous nuclear ribonucleoprotein K OS=Mus musculus GN=Hnrnpk PE=1 SV=1	B2M1R6,P61979,Q3TL71,Q3TUA1,Q5FWJ5	Hnrnpk	50978.5	10	11	16	GSDFDCELR	K	L	0.969	28.9	25	14.8	28.9	0	1	0	0	1098.45	3533.69	8652740	140	148
20131023_EXQ8_HeSc_SA_ECM_old_14_1 (ECM_old_14_1)	Heterogeneous nuclear ribonucleoprotein K OS=Mus musculus GN=Hnrnpk PE=1 SV=1	B2M1R6,P61979,Q3TL71,Q3TUA1,Q5FWJ5	Hnrnpk	50978.5	10	11	16	GSYGDLGGPIITTQVTIPK	R	D	0.985	34.9	26.1	15.2	34.9	0	1	0	0	1917.03	8456.15	7955490	378	396
20131023_EXQ8_HeSc_SA_ECM_old_14_1 (ECM_old_14_1)	Heterogeneous nuclear ribonucleoprotein K OS=Mus musculus GN=Hnrnpk PE=1 SV=1	B2M1R6,P61979,Q3TL71,Q3TUA1,Q5FWJ5	Hnrnpk	50978.5	10	11	16	IILDLISESPIK	K	G	0.997	86.7	25	18.4	86.7	0	1	0	0	1340.8	9704.56	11854300	208	219
20131023_EXQ8_HeSc_SA_ECM_old_14_1 (ECM_old_14_1)	Heterogeneous nuclear ribonucleoprotein K OS=Mus musculus GN=Hnrnpk PE=1 SV=1	B2M1R6,P61979,Q3TL71,Q3TUA1,Q5FWJ5	Hnrnpk	50978.5	10	11	16	ILSISADIETIGEILK	R	K	0.997	63	25	16.9	63	0	3	2	0	1714.98	12862.1	9187550	87	102
20131023_EXQ8_HeSc_SA_ECM_old_14_1 (ECM_old_14_1)	Heterogeneous nuclear ribonucleoprotein K OS=Mus musculus GN=Hnrnpk PE=1 SV=1	B2M1R6,P61979,Q3TL71,Q3TUA1,Q5FWJ5	Hnrnpk	50978.5	10	11	16	ILSISADIETIGEILKK	R	I	0.994	54.3	25	16.4	54.3	0	0	3	0	1843.08	11712.2	9502340	87	103
20131023_EXQ8_HeSc_SA_ECM_old_14_1 (ECM_old_14_1)	Heterogeneous nuclear ribonucleoprotein K OS=Mus musculus GN=Hnrnpk PE=1 SV=1	B2M1R6,P61979,Q3TL71,Q3TUA1,Q5FWJ5	Hnrnpk	50978.5	10	11	16	LLIHQSLAGGIIGVK	R	G	0.995	57.2	25	16.6	57.2	0	0	1	0	1518.94	6956.35	20463000	149	163
20131023_EXQ8_HeSc_SA_ECM_old_14_1 (ECM_old_14_1)	Heterogeneous nuclear ribonucleoprotein K OS=Mus musculus GN=Hnrnpk PE=1 SV=1	B2M1R6,P61979,Q3TL71,Q3TUA1,Q5FWJ5	Hnrnpk	50978.5	10	11	16	NLPLPPPPPPR	R	G	0.968	29.8	25	14.9	29.8	0	1	0	0	1194.7	5888.66	6985210	306	316
20131023_EXQ8_HeSc_SA_ECM_old_14_1 (ECM_old_14_1)	Heterogeneous nuclear ribonucleoprotein K OS=Mus musculus GN=Hnrnpk PE=1 SV=1	B2M1R6,P61979,Q3TL71,Q3TUA1,Q5FWJ5	Hnrnpk	50978.5	10	11	16	VVLIGGKPDR	R	V	0.975	41	25	15.6	41	0	0	1	0	1053.64	2925.69	20915200	192	201
20131023_EXQ8_HeSc_SA_ECM_old_14_1 (ECM_old_14_1)	Vimentin OS=Mus musculus GN=Vim PE=1 SV=3	P20152,Q3U6S1,Q5FWJ3	Vim	53688.8	31	38	43	DGQVINETSQHHDDLE	R	-	0.983	35.9	25	15.2	35.9	0	1	0	0	1836.8	3180.43	15507100	451	466
20131023_EXQ8_HeSc_SA_ECM_old_14_1 (ECM_old_14_1)	Vimentin OS=Mus musculus GN=Vim PE=1 SV=3	P20152,Q3U6S1,Q5FWJ3	Vim	53688.8	31	38	43	DVRQQYESVAAK	R	N	0.963	39.6	27.8	15.5	39.6	0	0	1	0	1393.71	2947.57	12974300	271	282
20131023_EXQ8_HeSc_SA_ECM_old_14_1 (ECM_old_14_1)	Vimentin OS=Mus musculus GN=Vim PE=1 SV=3	P20152,Q3U6S1,Q5FWJ3	Vim	53688.8	31	38	43	EEAESTLQSFR	R	Q	0.997	49.2	25	16.1	49.2	0	1	0	0	1296.61	4210.91	16807000	197	207
20131023_EXQ8_HeSc_SA_ECM_old_14_1 (ECM_old_14_1)	Vimentin OS=Mus musculus GN=Vim PE=1 SV=3	P20152,Q3U6S1,Q5FWJ3	Vim	53688.8	31	38	43	EEAESTLQSFRQDVDNASLAR	R	L	0.981	47.8	26.3	16	47.8	0	0	1	0	2366.12	6814.94	17370200	197	217
20131023_EXQ8_HeSc_SA_ECM_old_14_1 (ECM_old_14_1)	Vimentin OS=Mus musculus GN=Vim PE=1 SV=3	P20152,Q3U6S1,Q5FWJ3	Vim	53688.8	31	38	43	EMEENFALEAANYQDTIGR	R	L	0.996	68.2	25	17.3	68.2	0	0	2	0	2216.98	7590.25	16379700	346	364
20131023_EXQ8_HeSc_SA_ECM_old_14_1 (ECM_old_14_1)	Vimentin OS=Mus musculus GN=Vim PE=1 SV=3	P20152,Q3U6S1,Q5FWJ3	Vim	53688.8	31	38	43	EMEENFALEAANYQDTIGRLQDEIQNMK	R	E	0.98	40	26.1	15.5	40	0	0	1	0	3300.51	11249.3	6807760	346	373
20131023_EXQ8_HeSc_SA_ECM_old_14_1 (ECM_old_14_1)	Vimentin OS=Mus musculus GN=Vim PE=1 SV=3	P20152,Q3U6S1,Q5FWJ3	Vim	53688.8	31	38	43	FADLSEAANR	K	N	0.996	52.6	25.2	16.3	52.6	0	1	0	0	1093.53	3633.92	138005000	295	304
20131023_EXQ8_HeSc_SA_ECM_old_14_1 (ECM_old_14_1)	Vimentin OS=Mus musculus GN=Vim PE=1 SV=3	P20152,Q3U6S1,Q5FWJ3	Vim	53688.8	31	38	43	GTNESLER	K	Q	0.99	53	25	37.6	31.8	0	2	0	0	905.432	1227.59	11689500	335	342
20131023_EXQ8_HeSc_SA_ECM_old_14_1 (ECM_old_14_1)	Vimentin OS=Mus musculus GN=Vim PE=1 SV=3	P20152,Q3U6S1,Q5FWJ3	Vim	53688.8	31	38	43	HLREYQDLLNVK	R	M	0.99	39.3	27.3	15.5	39.3	0	1	0	0	1527.83	4777.05	24880600	379	390
20131023_EXQ8_HeSc_SA_ECM_old_14_1 (ECM_old_14_1)	Vimentin OS=Mus musculus GN=Vim PE=1 SV=3	P20152,Q3U6S1,Q5FWJ3	Vim	53688.8	31	38	43	ILLAELEQLK	K	G	0.997	51.3	25	16.2	51.3	0	2	0	0	1169.71	8483.46	11615500	130	139
20131023_EXQ8_HeSc_SA_ECM_old_14_1 (ECM_old_14_1)	Vimentin OS=Mus musculus GN=Vim PE=1 SV=3	P20152,Q3U6S1,Q5FWJ3	Vim	53688.8	31	38	43	ISLPLPTFSSLNLR	R	E	0.964	33.1	25	15.1	33.1	0	0	1	0	1557.9	11130.1	1867780	411	424
20131023_EXQ8_HeSc_SA_ECM_old_14_1 (ECM_old_14_1)	Vimentin OS=Mus musculus GN=Vim PE=1 SV=3	P20152,Q3U6S1,Q5FWJ3	Vim	53688.8	31	38	43	KLHDEEIQELQAQIQEQHVQIDVDVSKPDLTAALR	K	D	0.985	42.8	25	15.7	42.8	0	0	0	1	4037.09	8851.7	9434940	236	270
20131023_EXQ8_HeSc_SA_ECM_old_14_1 (ECM_old_14_1)	Vimentin OS=Mus musculus GN=Vim PE=1 SV=3	P20152,Q3U6S1,Q5FWJ3	Vim	53688.8	31	38	43	KVESLQEEIAFLK	R	K	0.997	70.8	25	22	66.2	0	1	1	0	1533.85	7099.01	59416500	223	235
20131023_EXQ8_HeSc_SA_ECM_old_14_1 (ECM_old_14_1)	Vimentin OS=Mus musculus GN=Vim PE=1 SV=3	P20152,Q3U6S1,Q5FWJ3	Vim	53688.8	31	38	43	LGDLYEEEMR	R	E	0.997	71.6	25	17.5	71.6	0	1	0	0	1254.57	4891.21	16120500	146	155
20131023_EXQ8_HeSc_SA_ECM_old_14_1 (ECM_old_14_1)	Vimentin OS=Mus musculus GN=Vim PE=1 SV=3	P20152,Q3U6S1,Q5FWJ3	Vim	53688.8	31	38	43	LLEGEESR	K	I	0.989	42	27.4	17	40.6	0	1	0	0	932.468	1977.76	204799000	403	410
20131023_EXQ8_HeSc_SA_ECM_old_14_1 (ECM_old_14_1)	Vimentin OS=Mus musculus GN=Vim PE=1 SV=3	P20152,Q3U6S1,Q5FWJ3	Vim	53688.8	31	38	43	LLQDSVDFSLADAINTEFK	R	N	0.995	57.3	27.6	16.6	57.3	0	0	3	0	2126.07	12076.4	5126320	79	97
20131023_EXQ8_HeSc_SA_ECM_old_14_1 (ECM_old_14_1)	Vimentin OS=Mus musculus GN=Vim PE=1 SV=3	P20152,Q3U6S1,Q5FWJ3	Vim	53688.8	31	38	43	LQDEIQNMK	R	E	0.955	34.8	25.6	15.2	34.8	0	1	0	0	1134.55	2076.53	2506660	365	373
20131023_EXQ8_HeSc_SA_ECM_old_14_1 (ECM_old_14_1)	Vimentin OS=Mus musculus GN=Vim PE=1 SV=3	P20152,Q3U6S1,Q5FWJ3	Vim	53688.8	31	38	43	LQDEIQNMKEEMAR	R	H	0.997	85.5	26.5	18.3	85.5	0	1	2	0	1734.82	4717.68	72822700	365	378
20131023_EXQ8_HeSc_SA_ECM_old_14_1 (ECM_old_14_1)	Vimentin OS=Mus musculus GN=Vim PE=1 SV=3	P20152,Q3U6S1,Q5FWJ3	Vim	53688.8	31	38	43	LQEEMLQR	K	E	0.99	56.3	27	20.5	52.3	0	2	0	0	1062.53	2804.22	42366400	189	196
20131023_EXQ8_HeSc_SA_ECM_old_14_1 (ECM_old_14_1)	Vimentin OS=Mus musculus GN=Vim PE=1 SV=3	P20152,Q3U6S1,Q5FWJ3	Vim	53688.8	31	38	43	LQEEMLQREEAESTLQSFR	K	Q	0.983	42.7	27.9	15.7	42.7	0	0	2	0	2324.12	6117.85	65966100	189	207
20131023_EXQ8_HeSc_SA_ECM_old_14_1 (ECM_old_14_1)	Vimentin OS=Mus musculus GN=Vim PE=1 SV=3	P20152,Q3U6S1,Q5FWJ3	Vim	53688.8	31	38	43	MALDIEIATYRK	K	L	0.997	57.1	25.4	26.2	47.5	0	2	0	0	1423.76	6462.12	27831800	391	402
20131023_EXQ8_HeSc_SA_ECM_old_14_1 (ECM_old_14_1)	Vimentin OS=Mus musculus GN=Vim PE=1 SV=3	P20152,Q3U6S1,Q5FWJ3	Vim	53688.8	31	38	43	NLQEAEEWYK	K	S	0.994	44.7	25	15.8	44.7	0	1	0	0	1309.61	5002.85	32032800	283	292
20131023_EXQ8_HeSc_SA_ECM_old_14_1 (ECM_old_14_1)	Vimentin OS=Mus musculus GN=Vim PE=1 SV=3	P20152,Q3U6S1,Q5FWJ3	Vim	53688.8	31	38	43	QDVDNASLAR	R	L	0.997	79.2	26.5	27.8	69.3	0	1	0	0	1088.53	2251.65	9887620	208	217
20131023_EXQ8_HeSc_SA_ECM_old_14_1 (ECM_old_14_1)	Vimentin OS=Mus musculus GN=Vim PE=1 SV=3	P20152,Q3U6S1,Q5FWJ3	Vim	53688.8	31	38	43	QQYESVAAK	R	N	0.993	45.4	26.6	15.8	45.4	0	1	0	0	1023.51	1721.74	88322000	274	282
20131023_EXQ8_HeSc_SA_ECM_old_14_1 (ECM_old_14_1)	Vimentin OS=Mus musculus GN=Vim PE=1 SV=3	P20152,Q3U6S1,Q5FWJ3	Vim	53688.8	31	38	43	RQVDQLTNDK	R	A	0.997	55.2	28.4	19.3	52.4	0	1	1	0	1216.63	1589.27	77019500	159	168
20131023_EXQ8_HeSc_SA_ECM_old_14_1 (ECM_old_14_1)	Vimentin OS=Mus musculus GN=Vim PE=1 SV=3	P20152,Q3U6S1,Q5FWJ3	Vim	53688.8	31	38	43	RQVQSLTCEVDALK	R	G	0.982	47	27.1	15.9	47	0	0	1	0	1646.85	4726.87	10864500	321	334
20131023_EXQ8_HeSc_SA_ECM_old_14_1 (ECM_old_14_1)	Vimentin OS=Mus musculus GN=Vim PE=1 SV=3	P20152,Q3U6S1,Q5FWJ3	Vim	53688.8	31	38	43	SLYSSSPGGAYVTR	R	S	0.995	46.9	27	15.9	46.9	0	1	0	0	1444.71	4258.68	31027800	51	64
20131023_EXQ8_HeSc_SA_ECM_old_14_1 (ECM_old_14_1)	Vimentin OS=Mus musculus GN=Vim PE=1 SV=3	P20152,Q3U6S1,Q5FWJ3	Vim	53688.8	31	38	43	SRLGDLYEEEMR	K	E	0.997	70.2	25.3	27.6	60	0	1	0	0	1497.7	4857.58	13782600	144	155
20131023_EXQ8_HeSc_SA_ECM_old_14_1 (ECM_old_14_1)	Vimentin OS=Mus musculus GN=Vim PE=1 SV=3	P20152,Q3U6S1,Q5FWJ3	Vim	53688.8	31	38	43	VELQELNDR	K	F	0.997	64.4	26.4	25.4	56	0	1	0	0	1115.57	3846.07	19703500	105	113
20131023_EXQ8_HeSc_SA_ECM_old_14_1 (ECM_old_14_1)	Vimentin OS=Mus musculus GN=Vim PE=1 SV=3	P20152,Q3U6S1,Q5FWJ3	Vim	53688.8	31	38	43	VESLQEEIAFLKK	K	L	0.979	37.5	25	20.2	32.7	0	1	0	0	1533.85	6977.99	6460560	224	236
20131023_EXQ8_HeSc_SA_ECM_old_14_1 (ECM_old_14_1)	Vimentin OS=Mus musculus GN=Vim PE=1 SV=3	P20152,Q3U6S1,Q5FWJ3	Vim	53688.8	31	38	43	VRFLEQQNK	K	I	0.988	37.4	26.6	17	35.7	0	1	0	0	1161.64	2519.91	13521800	121	129
20131023_EXQ8_HeSc_SA_ECM_old_14_1 (ECM_old_14_1)	T-complex protein 1 subunit alpha OS=Mus musculus GN=Tcp1 PE=1 SV=3	P11983	Tcp1	60449.9	4	4	4	EQLAIAEFAR	R	S	0.99	38.2	26.6	15.4	38.2	0	1	0	0	1147.61	6448.51	21692900	434	443
20131023_EXQ8_HeSc_SA_ECM_old_14_1 (ECM_old_14_1)	T-complex protein 1 subunit alpha OS=Mus musculus GN=Tcp1 PE=1 SV=3	P11983	Tcp1	60449.9	4	4	4	EVGDGTTSVVIIAAELLK	K	N	0.997	75.4	25	17.7	75.4	0	1	0	0	1815.01	12727.5	2520680	85	102
20131023_EXQ8_HeSc_SA_ECM_old_14_1 (ECM_old_14_1)	T-complex protein 1 subunit alpha OS=Mus musculus GN=Tcp1 PE=1 SV=3	P11983	Tcp1	60449.9	4	4	4	QAGVFEPTIVK	K	V	0.985	40.6	27	15.5	40.6	0	1	0	0	1188.66	5590.22	8285830	500	510
20131023_EXQ8_HeSc_SA_ECM_old_14_1 (ECM_old_14_1)	T-complex protein 1 subunit alpha OS=Mus musculus GN=Tcp1 PE=1 SV=3	P11983	Tcp1	60449.9	4	4	4	SLLVIPNTLAVNAAQDSTDLVAK	R	L	0.975	36.4	25	15.3	36.4	0	1	0	0	2353.3	10562.3	3282900	444	466
20131023_EXQ8_HeSc_SA_ECM_old_14_1 (ECM_old_14_1)	Centriolin OS=Mus musculus GN=Cntrl PE=1 SV=2	A2AL36,R4GML3	Cntrl	268884	6	6	6	ELELEVEELHR	K	T	0.959	34.9	25.2	15.2	34.9	0	0	1	0	1395.71	5769.79	8266760	1375	1385
20131023_EXQ8_HeSc_SA_ECM_old_14_1 (ECM_old_14_1)	Centriolin OS=Mus musculus GN=Cntrl PE=1 SV=2	A2AL36,R4GML3	Cntrl	268884	6	6	6	GGIENVLEEIAELR	K	H	0.997	72	26.5	17.5	72	0	1	0	0	1541.82	12245.4	2774820	1109	1122
20131023_EXQ8_HeSc_SA_ECM_old_14_1 (ECM_old_14_1)	Centriolin OS=Mus musculus GN=Cntrl PE=1 SV=2	A2AL36,R4GML3	Cntrl	268884	6	6	6	LTEELQSLQR	K	D	0.997	59.5	27.5	16.7	59.5	0	1	0	0	1216.65	4452.49	8875080	1546	1555
20131023_EXQ8_HeSc_SA_ECM_old_14_1 (ECM_old_14_1)	Centriolin OS=Mus musculus GN=Cntrl PE=1 SV=2	A2AL36,R4GML3	Cntrl	268884	6	6	6	NVADILQLETSELQGLK	K	L	0.992	51.2	26.7	16.2	51.2	0	0	1	0	1871.01	10711.3	2989360	1703	1719
20131023_EXQ8_HeSc_SA_ECM_old_14_1 (ECM_old_14_1)	Centriolin OS=Mus musculus GN=Cntrl PE=1 SV=2	A2AL36,R4GML3	Cntrl	268884	6	6	6	VTLEQQQR	K	Q	0.984	45.7	27.8	22.7	38.8	0	1	0	0	1001.54	1774.87	4614130	1972	1979
20131023_EXQ8_HeSc_SA_ECM_old_14_1 (ECM_old_14_1)	Centriolin OS=Mus musculus GN=Cntrl PE=1 SV=2	A2AL36,R4GML3	Cntrl	268884	6	6	6	YITEALIK	R	K	0.957	27.4	25	14.7	27.4	0	1	0	0	950.556	5216.28	8188390	82	89
20131023_EXQ8_HeSc_SA_ECM_old_14_1 (ECM_old_14_1)	Rho GDP-dissociation inhibitor 1 OS=Mus musculus GN=Arhgdia PE=1 SV=3	Q99PT1	Arhgdia	23408	3	3	3	AEEYEFLTPMEEAPK	R	G	0.993	41.7	25	15.6	41.7	0	1	0	0	1783.81	7606.48	14615800	153	167
20131023_EXQ8_HeSc_SA_ECM_old_14_1 (ECM_old_14_1)	Rho GDP-dissociation inhibitor 1 OS=Mus musculus GN=Arhgdia PE=1 SV=3	Q99PT1	Arhgdia	23408	3	3	3	LTLVCSTAPGPLELDLTGDLESFK	R	K	0.988	48.6	28.2	16	48.6	0	0	1	0	2576.32	12009.2	2396700	75	98
20131023_EXQ8_HeSc_SA_ECM_old_14_1 (ECM_old_14_1)	Rho GDP-dissociation inhibitor 1 OS=Mus musculus GN=Arhgdia PE=1 SV=3	Q99PT1	Arhgdia	23408	3	3	3	TDYMVGSYGPR	K	A	0.983	43	25	15.7	43	0	1	0	0	1245.56	4473.41	14166000	142	152
20131023_EXQ8_HeSc_SA_ECM_old_14_1 (ECM_old_14_1)	AP-2 complex subunit mu OS=Mus musculus GN=Ap2m1 PE=1 SV=1	P84091,Q3TWV4,Q5FWI9	Ap2m1	49655.7	3	3	3	ASENAIVWK	K	I	0.991	39.3	27.1	15.5	39.3	0	1	0	0	1017.54	3937.73	22366200	346	354
20131023_EXQ8_HeSc_SA_ECM_old_14_1 (ECM_old_14_1)	AP-2 complex subunit mu OS=Mus musculus GN=Ap2m1 PE=1 SV=1	P84091,Q3TWV4,Q5FWI9	Ap2m1	49655.7	3	3	3	SNFKPSLLAQK	K	I	0.961	35.5	25.3	15.2	35.5	0	0	1	0	1232.7	3798.1	32594100	309	319
20131023_EXQ8_HeSc_SA_ECM_old_14_1 (ECM_old_14_1)	AP-2 complex subunit mu OS=Mus musculus GN=Ap2m1 PE=1 SV=1	P84091,Q3TWV4,Q5FWI9	Ap2m1	49655.7	3	3	3	SYLSGMPECK	K	F	0.991	42.5	25	15.7	42.5	0	1	0	0	1171.51	4048.14	11740400	204	213
20131023_EXQ8_HeSc_SA_ECM_old_14_1 (ECM_old_14_1)	FELE-1 OS=Mus musculus GN=Stab1 PE=2 SV=1	E5RKB6,G3X973,Q8R4Y4	Stab1	276247	3	3	3	LVAQIEAAK	K	A	0.985	36.5	25	15.3	36.5	0	1	0	0	942.562	3364.47	11941800	1154	1162
20131023_EXQ8_HeSc_SA_ECM_old_14_1 (ECM_old_14_1)	FELE-1 OS=Mus musculus GN=Stab1 PE=2 SV=1	E5RKB6,G3X973,Q8R4Y4	Stab1	276247	3	3	3	LWSQEMLDQGYITTLSGHTLR	K	V	0.995	73.3	28.4	17.6	73.3	0	0	1	0	2449.22	9159.53	5589920	1654	1674
20131023_EXQ8_HeSc_SA_ECM_old_14_1 (ECM_old_14_1)	FELE-1 OS=Mus musculus GN=Stab1 PE=2 SV=1	E5RKB6,G3X973,Q8R4Y4	Stab1	276247	3	3	3	VTALVPSESAIR	R	R	0.99	39.9	25.1	17.6	37.8	0	1	0	0	1242.71	5243.21	9006500	1022	1033
20131023_EXQ8_HeSc_SA_ECM_old_14_1 (ECM_old_14_1)	Transgelin-2 OS=Mus musculus GN=Tagln2 PE=1 SV=4	Q9WVA4	Tagln2	22395.8	5	5	5	LINSLYPEGQAPVK	K	K	0.952	32.3	26.8	15	32.3	0	1	0	0	1528.84	5846.17	8074760	65	78
20131023_EXQ8_HeSc_SA_ECM_old_14_1 (ECM_old_14_1)	Transgelin-2 OS=Mus musculus GN=Tagln2 PE=1 SV=4	Q9WVA4	Tagln2	22395.8	5	5	5	LINSLYPEGQAPVKK	K	I	0.948	29.8	25	14.9	29.8	0	0	1	0	1656.93	4610.79	25258400	65	79
20131023_EXQ8_HeSc_SA_ECM_old_14_1 (ECM_old_14_1)	Transgelin-2 OS=Mus musculus GN=Tagln2 PE=1 SV=4	Q9WVA4	Tagln2	22395.8	5	5	5	QMEQISQFLQAAER	K	Y	0.997	60.8	27.4	16.8	60.8	0	1	0	0	1678.82	8425.8	8295470	89	102
20131023_EXQ8_HeSc_SA_ECM_old_14_1 (ECM_old_14_1)	Transgelin-2 OS=Mus musculus GN=Tagln2 PE=1 SV=4	Q9WVA4	Tagln2	22395.8	5	5	5	TLMNLGGLAVAR	R	D	0.997	56.6	25.6	16.5	56.6	0	1	0	0	1215.69	7442.13	17590800	128	139
20131023_EXQ8_HeSc_SA_ECM_old_14_1 (ECM_old_14_1)	Transgelin-2 OS=Mus musculus GN=Tagln2 PE=1 SV=4	Q9WVA4	Tagln2	22395.8	5	5	5	YGINTTDIFQTVDLWEGK	R	N	0.982	42.6	27.5	15.7	42.6	0	0	1	0	2100.03	11636.5	3362860	103	120
20131023_EXQ8_HeSc_SA_ECM_old_14_1 (ECM_old_14_1)	von Willebrand factor OS=Mus musculus GN=Vwf PE=1 SV=2	E9QPU1,Q2I0J7,Q2I0J8,Q8CIZ8	Vwf	309255	17	19	21	AHLQSLVDLMQQEGGPSQIGDALAFAVR	K	Y	0.997	86.8	27.2	18.4	86.8	0	0	0	2	2951.5	11814.3	8802360	1752	1779
20131023_EXQ8_HeSc_SA_ECM_old_14_1 (ECM_old_14_1)	von Willebrand factor OS=Mus musculus GN=Vwf PE=1 SV=2	E9QPU1,Q2I0J7,Q2I0J8,Q8CIZ8	Vwf	309255	17	19	21	ANIGPHLTQVSVIQYGSINTIDVPWNVVQEK	K	A	0.994	53.8	25.6	16.4	53.8	0	0	1	0	3419.8	10796.9	4725150	1721	1751
20131023_EXQ8_HeSc_SA_ECM_old_14_1 (ECM_old_14_1)	von Willebrand factor OS=Mus musculus GN=Vwf PE=1 SV=2	E9QPU1,Q2I0J7,Q2I0J8,Q8CIZ8	Vwf	309255	17	19	21	DGTVTTDWK	R	R	0.97	31.8	25	20.7	26	0	1	0	0	1022.48	3305.56	19068800	2100	2108
20131023_EXQ8_HeSc_SA_ECM_old_14_1 (ECM_old_14_1)	von Willebrand factor OS=Mus musculus GN=Vwf PE=1 SV=2	E9QPU1,Q2I0J7,Q2I0J8,Q8CIZ8	Vwf	309255	17	19	21	FTHLGHILTYTPQNNEFQLQLSPK	R	T	0.996	64.3	27.6	17	64.3	0	0	1	1	2826.46	8119.25	63652400	2052	2075
20131023_EXQ8_HeSc_SA_ECM_old_14_1 (ECM_old_14_1)	von Willebrand factor OS=Mus musculus GN=Vwf PE=1 SV=2	E9QPU1,Q2I0J7,Q2I0J8,Q8CIZ8	Vwf	309255	17	19	21	HAGVSAELHSNMEMAVDGR	K	L	0.996	61.3	25.7	16.8	61.3	0	0	1	0	2010.91	4441.69	35045900	2009	2027
20131023_EXQ8_HeSc_SA_ECM_old_14_1 (ECM_old_14_1)	von Willebrand factor OS=Mus musculus GN=Vwf PE=1 SV=2	E9QPU1,Q2I0J7,Q2I0J8,Q8CIZ8	Vwf	309255	17	19	21	HIVTFDGQNFK	R	L	0.991	39.9	27.1	15.5	39.9	0	1	0	0	1305.66	4463.27	13616400	1957	1967
20131023_EXQ8_HeSc_SA_ECM_old_14_1 (ECM_old_14_1)	von Willebrand factor OS=Mus musculus GN=Vwf PE=1 SV=2	E9QPU1,Q2I0J7,Q2I0J8,Q8CIZ8	Vwf	309255	17	19	21	IDRPEASHITLLLTASQEPPR	K	M	0.975	37	25.4	15.3	37	0	0	1	0	2344.26	6691.8	18805600	1372	1392
20131023_EXQ8_HeSc_SA_ECM_old_14_1 (ECM_old_14_1)	von Willebrand factor OS=Mus musculus GN=Vwf PE=1 SV=2	E9QPU1,Q2I0J7,Q2I0J8,Q8CIZ8	Vwf	309255	17	19	21	ILAGPGASSNVVK	R	L	0.994	44.3	25	15.8	44.3	0	1	0	0	1212.69	3813.54	18676700	1838	1850
20131023_EXQ8_HeSc_SA_ECM_old_14_1 (ECM_old_14_1)	von Willebrand factor OS=Mus musculus GN=Vwf PE=1 SV=2	E9QPU1,Q2I0J7,Q2I0J8,Q8CIZ8	Vwf	309255	17	19	21	ISRPIAPIFIR	R	D	0.969	34.6	25	15.2	34.6	0	0	1	0	1282.8	6299.3	16771400	1642	1652
20131023_EXQ8_HeSc_SA_ECM_old_14_1 (ECM_old_14_1)	von Willebrand factor OS=Mus musculus GN=Vwf PE=1 SV=2	E9QPU1,Q2I0J7,Q2I0J8,Q8CIZ8	Vwf	309255	17	19	21	LQQVEDLSTMATLGNSFFHK	K	L	0.997	94.8	27.1	18.9	94.8	0	0	3	0	2266.12	9537.81	19827400	1851	1870
20131023_EXQ8_HeSc_SA_ECM_old_14_1 (ECM_old_14_1)	von Willebrand factor OS=Mus musculus GN=Vwf PE=1 SV=2	E9QPU1,Q2I0J7,Q2I0J8,Q8CIZ8	Vwf	309255	17	19	21	MDVSPDATR	R	I	0.997	54.1	25	26.1	44.3	0	1	0	0	991.451	2481.03	17520400	1528	1536
20131023_EXQ8_HeSc_SA_ECM_old_14_1 (ECM_old_14_1)	von Willebrand factor OS=Mus musculus GN=Vwf PE=1 SV=2	E9QPU1,Q2I0J7,Q2I0J8,Q8CIZ8	Vwf	309255	17	19	21	VAVVEYHDGSR	R	A	0.946	33.6	26.8	15.1	33.6	0	0	1	0	1231.61	2413.89	58640800	1316	1326
20131023_EXQ8_HeSc_SA_ECM_old_14_1 (ECM_old_14_1)	von Willebrand factor OS=Mus musculus GN=Vwf PE=1 SV=2	E9QPU1,Q2I0J7,Q2I0J8,Q8CIZ8	Vwf	309255	17	19	21	VEAPNLVYMVTGNPASDEIK	R	R	0.997	59.2	27	16.7	59.2	0	1	0	0	2147.07	9332.8	5096970	1598	1617
20131023_EXQ8_HeSc_SA_ECM_old_14_1 (ECM_old_14_1)	von Willebrand factor OS=Mus musculus GN=Vwf PE=1 SV=2	E9QPU1,Q2I0J7,Q2I0J8,Q8CIZ8	Vwf	309255	17	19	21	VIVIPVGIGPHASLK	K	Q	0.986	40.9	25	15.6	40.9	0	1	0	0	1499.93	7382.15	46035800	1409	1423
20131023_EXQ8_HeSc_SA_ECM_old_14_1 (ECM_old_14_1)	von Willebrand factor OS=Mus musculus GN=Vwf PE=1 SV=2	E9QPU1,Q2I0J7,Q2I0J8,Q8CIZ8	Vwf	309255	17	19	21	VNERGEYIWEK	R	R	0.946	29.7	26.6	22.7	21.9	0	1	0	0	1422.7	3659.59	14073800	2678	2688
20131023_EXQ8_HeSc_SA_ECM_old_14_1 (ECM_old_14_1)	von Willebrand factor OS=Mus musculus GN=Vwf PE=1 SV=2	E9QPU1,Q2I0J7,Q2I0J8,Q8CIZ8	Vwf	309255	17	19	21	YTGSQVASTSEVLK	K	Y	0.997	61.8	25	16.9	61.8	0	1	0	0	1469.75	4101.03	26887600	1349	1362
20131023_EXQ8_HeSc_SA_ECM_old_14_1 (ECM_old_14_1)	von Willebrand factor OS=Mus musculus GN=Vwf PE=1 SV=2	E9QPU1,Q2I0J7,Q2I0J8,Q8CIZ8	Vwf	309255	17	19	21	YVTSQIHGARPGASK	R	A	0.987	36.7	27.1	15.3	36.7	0	1	0	0	1571.83	1953.25	16913800	1780	1794
20131023_EXQ8_HeSc_SA_ECM_old_14_1 (ECM_old_14_1)	Biglycan OS=Mus musculus GN=Bgn PE=2 SV=1	Q3TAF9	Bgn	41643.3	10	12	12	DHLVEIPPNLPSSLVELR	K	I	0.99	52.8	25	16.3	52.8	0	0	1	0	2028.11	10305	4142860	149	166
20131023_EXQ8_HeSc_SA_ECM_old_14_1 (ECM_old_14_1)	Biglycan OS=Mus musculus GN=Bgn PE=2 SV=1	Q3TAF9	Bgn	41643.3	10	12	12	EISPDTTLLDLQNNDISELRK	K	D	0.99	59.3	27.8	16.7	59.3	0	0	1	0	2414.24	8303.12	180569000	88	108
20131023_EXQ8_HeSc_SA_ECM_old_14_1 (ECM_old_14_1)	Biglycan OS=Mus musculus GN=Bgn PE=2 SV=1	Q3TAF9	Bgn	41643.3	10	12	12	ELHLDNNK	R	L	0.959	31.4	25	20	26.4	0	1	0	0	982.495	1627.88	66800100	282	289
20131023_EXQ8_HeSc_SA_ECM_old_14_1 (ECM_old_14_1)	Biglycan OS=Mus musculus GN=Bgn PE=2 SV=1	Q3TAF9	Bgn	41643.3	10	12	12	GLQHLYALVLVNNK	K	I	0.997	65	25	17.1	65	0	1	0	0	1581.91	7475.86	21155500	113	126
20131023_EXQ8_HeSc_SA_ECM_old_14_1 (ECM_old_14_1)	Biglycan OS=Mus musculus GN=Bgn PE=2 SV=1	Q3TAF9	Bgn	41643.3	10	12	12	IQAIELEDLLR	K	Y	0.997	67.6	25	21.8	63	0	1	1	0	1312.75	9568.54	24602600	242	252
20131023_EXQ8_HeSc_SA_ECM_old_14_1 (ECM_old_14_1)	Biglycan OS=Mus musculus GN=Bgn PE=2 SV=1	Q3TAF9	Bgn	41643.3	10	12	12	LGLGHNQIR	R	M	0.997	57	25	16.6	57	0	1	1	0	1007.57	2643.9	91778800	259	267
20131023_EXQ8_HeSc_SA_ECM_old_14_1 (ECM_old_14_1)	Biglycan OS=Mus musculus GN=Bgn PE=2 SV=1	Q3TAF9	Bgn	41643.3	10	12	12	LSRVPAGLPDLK	K	L	0.975	31.7	25	16.8	29.9	0	1	0	0	1265.76	5271.42	20896600	290	301
20131023_EXQ8_HeSc_SA_ECM_old_14_1 (ECM_old_14_1)	Biglycan OS=Mus musculus GN=Bgn PE=2 SV=1	Q3TAF9	Bgn	41643.3	10	12	12	NMNCIEMGGNPLENSGFEPGAFDGLK	R	L	0.997	68.1	25	17.3	68.1	0	0	1	0	2798.22	9876.74	6717750	185	210
20131023_EXQ8_HeSc_SA_ECM_old_14_1 (ECM_old_14_1)	Biglycan OS=Mus musculus GN=Bgn PE=2 SV=1	Q3TAF9	Bgn	41643.3	10	12	12	RAYYNGISLFNNPVPYWEVQPATFR	K	C	0.997	64	27.7	17	64	0	0	0	1	3002.49	10698.5	4190890	330	354
20131023_EXQ8_HeSc_SA_ECM_old_14_1 (ECM_old_14_1)	Biglycan OS=Mus musculus GN=Bgn PE=2 SV=1	Q3TAF9	Bgn	41643.3	10	12	12	VGINDFCPMGFGVK	K	R	0.997	87.4	26.2	18.5	87.4	0	1	0	0	1540.73	8663	16268300	316	329
20131023_EXQ8_HeSc_SA_ECM_old_14_1 (ECM_old_14_1)	Calponin OS=Mus musculus GN=Cnn1 PE=2 SV=1	B2RSH3,Q08091	Cnn1	33356	3	3	3	GMTVYGLPR	R	Q	0.958	29.5	26.6	14.8	29.5	0	1	0	0	993.519	5216.04	18345900	257	265
20131023_EXQ8_HeSc_SA_ECM_old_14_1 (ECM_old_14_1)	Calponin OS=Mus musculus GN=Cnn1 PE=2 SV=1	B2RSH3,Q08091	Cnn1	33356	3	3	3	IGNNFMDGLK	R	D	0.997	56.5	25	16.5	56.5	0	1	0	0	1108.55	5647.71	6148760	46	55
20131023_EXQ8_HeSc_SA_ECM_old_14_1 (ECM_old_14_1)	Calponin OS=Mus musculus GN=Cnn1 PE=2 SV=1	B2RSH3,Q08091	Cnn1	33356	3	3	3	YGVKPHDIFEANDLFENTNHTQVQSTLLALASMAK	K	T	0.981	44	27.6	15.7	44	0	0	0	0	3902.94	11311	7222080	98	132
20131023_EXQ8_HeSc_SA_ECM_old_14_1 (ECM_old_14_1)	Nostrin OS=Mus musculus GN=Nostrin PE=1 SV=2	Q6WKZ7	Nostrin	57675.2	3	3	3	ALYTFQAR	K	Q	0.984	34.9	25	15.2	34.9	0	1	0	0	969.515	4348.86	26248000	445	452
20131023_EXQ8_HeSc_SA_ECM_old_14_1 (ECM_old_14_1)	Nostrin OS=Mus musculus GN=Nostrin PE=1 SV=2	Q6WKZ7	Nostrin	57675.2	3	3	3	LDLLQANSYK	K	L	0.996	45.9	25	15.9	45.9	0	1	0	0	1164.63	5633.15	15713100	356	365
20131023_EXQ8_HeSc_SA_ECM_old_14_1 (ECM_old_14_1)	Nostrin OS=Mus musculus GN=Nostrin PE=1 SV=2	Q6WKZ7	Nostrin	57675.2	3	3	3	TANLVINNWNQQIK	K	A	0.966	30.1	26	14.9	30.1	0	1	0	0	1655.89	6638.01	15219000	122	135
20131023_EXQ8_HeSc_SA_ECM_old_14_1 (ECM_old_14_1)	Carbonyl reductase [NADPH] 2 OS=Mus musculus GN=Cbr2 PE=1 SV=1	P08074,Q542P5	Cbr2	25958.1	5	5	5	ALGGIGPVDLLVNNAALVIMQPFLEVTK	K	E	0.979	38	25	15.4	38	0	0	0	1	2892.63	14841.3	2744910	70	97
20131023_EXQ8_HeSc_SA_ECM_old_14_1 (ECM_old_14_1)	Carbonyl reductase [NADPH] 2 OS=Mus musculus GN=Cbr2 PE=1 SV=1	P08074,Q542P5	Cbr2	25958.1	5	5	5	ALVTGAGK	R	G	0.984	38.4	25	23.1	0	0	1	0	0	716.43	1636.97	16746100	10	17
20131023_EXQ8_HeSc_SA_ECM_old_14_1 (ECM_old_14_1)	Carbonyl reductase [NADPH] 2 OS=Mus musculus GN=Cbr2 PE=1 SV=1	P08074,Q542P5	Cbr2	25958.1	5	5	5	AMAMELGPHK	K	I	0.978	42.4	25	15.6	26.9	0	0	1	0	1100.52	2149.3	13823500	162	171
20131023_EXQ8_HeSc_SA_ECM_old_14_1 (ECM_old_14_1)	Carbonyl reductase [NADPH] 2 OS=Mus musculus GN=Cbr2 PE=1 SV=1	P08074,Q542P5	Cbr2	25958.1	5	5	5	FAEVEDVVNSILFLLSDR	K	S	0.992	52	27	16.2	52	0	0	1	0	2066.08	14793.9	2243460	209	226
20131023_EXQ8_HeSc_SA_ECM_old_14_1 (ECM_old_14_1)	Carbonyl reductase [NADPH] 2 OS=Mus musculus GN=Cbr2 PE=1 SV=1	P08074,Q542P5	Cbr2	25958.1	5	5	5	SVFQVSQMVAR	R	D	0.99	38.2	26.2	15.4	38.2	0	1	0	0	1251.65	6226.01	25015600	110	120
20131023_EXQ8_HeSc_SA_ECM_old_14_1 (ECM_old_14_1)	Septin-7 OS=Mus musculus GN=Sept7 PE=1 SV=2	E9Q1G8,E9Q9F5,O55131	2007-09-01	50550.2	4	4	4	DRLPLAVVGSNTIIEVNGK	K	R	0.994	53.3	25	16.3	53.3	0	0	1	0	1995.12	8242.75	5707770	241	259
20131023_EXQ8_HeSc_SA_ECM_old_14_1 (ECM_old_14_1)	Septin-7 OS=Mus musculus GN=Sept7 PE=1 SV=2	E9Q1G8,E9Q9F5,O55131	2007-09-01	50550.2	4	4	4	DVTNNVHYENYR	K	S	0.994	49.1	25	16.1	49.1	0	1	0	0	1523.69	3138.52	4832310	298	309
20131023_EXQ8_HeSc_SA_ECM_old_14_1 (ECM_old_14_1)	Septin-7 OS=Mus musculus GN=Sept7 PE=1 SV=2	E9Q1G8,E9Q9F5,O55131	2007-09-01	50550.2	4	4	4	ILEQQNSSR	R	T	0.995	52.5	30	21.5	47.2	0	1	0	0	1074.55	1415.31	4912330	416	424
20131023_EXQ8_HeSc_SA_ECM_old_14_1 (ECM_old_14_1)	Septin-7 OS=Mus musculus GN=Sept7 PE=1 SV=2	E9Q1G8,E9Q9F5,O55131	2007-09-01	50550.2	4	4	4	STLINSLFLTDLYSPEYPGPSHR	K	I	0.961	35	27	15.2	35	0	0	1	0	2607.31	10817.2	10584000	63	85
20131023_EXQ8_HeSc_SA_ECM_old_14_1 (ECM_old_14_1)	Nidogen-2 OS=Mus musculus GN=Nid2 PE=1 SV=2	O88322,Q3TPN0,Q8CFA3	NID-2,Nid2	153912	18	21	23	ADPGLVDVGTSSPGSDR	K	A	0.991	41.5	25.2	15.6	41.5	0	1	0	0	1629.77	4617	23173600	350	366
20131023_EXQ8_HeSc_SA_ECM_old_14_1 (ECM_old_14_1)	Nidogen-2 OS=Mus musculus GN=Nid2 PE=1 SV=2	O88322,Q3TPN0,Q8CFA3	NID-2,Nid2	153912	18	21	23	AFALYSEDEGVLR	R	F	0.997	64	27.2	17	64	0	1	0	0	1469.73	7044.6	16453000	752	764
20131023_EXQ8_HeSc_SA_ECM_old_14_1 (ECM_old_14_1)	Nidogen-2 OS=Mus musculus GN=Nid2 PE=1 SV=2	O88322,Q3TPN0,Q8CFA3	NID-2,Nid2	153912	18	21	23	AITVDPIR	R	G	0.983	35.8	25	15.2	35.8	0	1	0	0	884.52	4404.31	19048400	1261	1268
20131023_EXQ8_HeSc_SA_ECM_old_14_1 (ECM_old_14_1)	Nidogen-2 OS=Mus musculus GN=Nid2 PE=1 SV=2	O88322,Q3TPN0,Q8CFA3	NID-2,Nid2	153912	18	21	23	AITVDPIRGNLYWTDWNR	R	E	0.956	34.5	28.1	15.2	34.5	0	0	1	0	2190.11	8833.01	17219600	1261	1278
20131023_EXQ8_HeSc_SA_ECM_old_14_1 (ECM_old_14_1)	Nidogen-2 OS=Mus musculus GN=Nid2 PE=1 SV=2	O88322,Q3TPN0,Q8CFA3	NID-2,Nid2	153912	18	21	23	DGVISVNK	R	D	0.99	60.6	28.7	16.8	60.6	0	1	0	0	831.457	2814.3	38277700	1364	1371
20131023_EXQ8_HeSc_SA_ECM_old_14_1 (ECM_old_14_1)	Nidogen-2 OS=Mus musculus GN=Nid2 PE=1 SV=2	O88322,Q3TPN0,Q8CFA3	NID-2,Nid2	153912	18	21	23	DIGLPNGLTFDPFSK	K	L	0.997	56.7	27.6	16.5	56.7	0	2	0	0	1620.83	10994.4	64777400	1300	1314
20131023_EXQ8_HeSc_SA_ECM_old_14_1 (ECM_old_14_1)	Nidogen-2 OS=Mus musculus GN=Nid2 PE=1 SV=2	O88322,Q3TPN0,Q8CFA3	NID-2,Nid2	153912	18	21	23	DSVVTSSSSR	R	S	0.992	41.7	25	15.6	41.7	0	1	0	0	1024.49	1265.66	4897900	697	706
20131023_EXQ8_HeSc_SA_ECM_old_14_1 (ECM_old_14_1)	Nidogen-2 OS=Mus musculus GN=Nid2 PE=1 SV=2	O88322,Q3TPN0,Q8CFA3	NID-2,Nid2	153912	18	21	23	EFYHYRDSVVTSSSSR	K	S	0.965	33.8	25	15.1	33.8	0	1	1	0	1919.89	3510.58	67312200	691	706
20131023_EXQ8_HeSc_SA_ECM_old_14_1 (ECM_old_14_1)	Nidogen-2 OS=Mus musculus GN=Nid2 PE=1 SV=2	O88322,Q3TPN0,Q8CFA3	NID-2,Nid2	153912	18	21	23	ESYNVQLQLPAR	K	V	0.997	60.6	28.3	16.8	60.6	0	1	0	0	1417.74	6229.5	15956000	214	225
20131023_EXQ8_HeSc_SA_ECM_old_14_1 (ECM_old_14_1)	Nidogen-2 OS=Mus musculus GN=Nid2 PE=1 SV=2	O88322,Q3TPN0,Q8CFA3	NID-2,Nid2	153912	18	21	23	HLAIPATQQLTVDR	R	A	0.991	41.2	25	15.6	41.2	0	1	1	0	1562.87	5385.15	29887800	738	751
20131023_EXQ8_HeSc_SA_ECM_old_14_1 (ECM_old_14_1)	Nidogen-2 OS=Mus musculus GN=Nid2 PE=1 SV=2	O88322,Q3TPN0,Q8CFA3	NID-2,Nid2	153912	18	21	23	IERAELDGSERK	K	V	0.947	34.3	26.9	15.1	34.3	0	0	1	0	1402.73	1600.29	87053900	1238	1249
20131023_EXQ8_HeSc_SA_ECM_old_14_1 (ECM_old_14_1)	Nidogen-2 OS=Mus musculus GN=Nid2 PE=1 SV=2	O88322,Q3TPN0,Q8CFA3	NID-2,Nid2	153912	18	21	23	IETSSLDGENR	K	R	0.997	53.7	25	16.4	53.7	0	1	0	0	1220.58	2536.63	6487820	1283	1293
20131023_EXQ8_HeSc_SA_ECM_old_14_1 (ECM_old_14_1)	Nidogen-2 OS=Mus musculus GN=Nid2 PE=1 SV=2	O88322,Q3TPN0,Q8CFA3	NID-2,Nid2	153912	18	21	23	IETSSLDGENRR	K	I	0.965	39.2	26.8	15.5	39.2	0	0	1	0	1376.68	1973.62	21051400	1283	1294
20131023_EXQ8_HeSc_SA_ECM_old_14_1 (ECM_old_14_1)	Nidogen-2 OS=Mus musculus GN=Nid2 PE=1 SV=2	O88322,Q3TPN0,Q8CFA3	NID-2,Nid2	153912	18	21	23	MVYWTDVAGR	R	T	0.989	36.2	25	15.3	36.2	0	1	0	0	1213.57	5207.81	32247200	1183	1192
20131023_EXQ8_HeSc_SA_ECM_old_14_1 (ECM_old_14_1)	Nidogen-2 OS=Mus musculus GN=Nid2 PE=1 SV=2	O88322,Q3TPN0,Q8CFA3	NID-2,Nid2	153912	18	21	23	RDGVISVNK	R	D	0.985	39.7	28	25.2	29.9	0	2	0	0	987.558	2004.76	30192500	1363	1371
20131023_EXQ8_HeSc_SA_ECM_old_14_1 (ECM_old_14_1)	Nidogen-2 OS=Mus musculus GN=Nid2 PE=1 SV=2	O88322,Q3TPN0,Q8CFA3	NID-2,Nid2	153912	18	21	23	TMYWTDSGLDK	R	I	0.987	35	25	15.2	35	0	1	0	0	1316.58	5460.22	35633700	1227	1237
20131023_EXQ8_HeSc_SA_ECM_old_14_1 (ECM_old_14_1)	Nidogen-2 OS=Mus musculus GN=Nid2 PE=1 SV=2	O88322,Q3TPN0,Q8CFA3	NID-2,Nid2	153912	18	21	23	VGHIPVHFTDVDLHAYIVGNDGR	R	A	0.997	86.9	27.6	18.4	86.9	0	0	1	0	2531.28	7575.91	11152800	565	587
20131023_EXQ8_HeSc_SA_ECM_old_14_1 (ECM_old_14_1)	Nidogen-2 OS=Mus musculus GN=Nid2 PE=1 SV=2	O88322,Q3TPN0,Q8CFA3	NID-2,Nid2	153912	18	21	23	YAQTQHAYPGSR	R	I	0.984	46.2	25	15.9	46.2	0	1	1	0	1378.65	1665.83	47496400	974	985
20131023_EXQ8_HeSc_SA_ECM_old_14_1 (ECM_old_14_1)	Desmoplakin OS=Mus musculus GN=Dsp PE=1 SV=1	E9Q557	Dsp	332920	6	8	8	ALLQAILQTEDMLK	R	V	0.997	61.9	25.7	16.9	61.9	0	1	0	0	1586.88	11551.1	4381610	784	797
20131023_EXQ8_HeSc_SA_ECM_old_14_1 (ECM_old_14_1)	Desmoplakin OS=Mus musculus GN=Dsp PE=1 SV=1	E9Q557	Dsp	332920	6	8	8	GAGAIAGASASPK	R	E	0.951	28.8	26.5	21.3	22.3	0	1	0	0	1057.56	2115.67	21509900	2026	2038
20131023_EXQ8_HeSc_SA_ECM_old_14_1 (ECM_old_14_1)	Desmoplakin OS=Mus musculus GN=Dsp PE=1 SV=1	E9Q557	Dsp	332920	6	8	8	LTVDNAVAR	K	D	0.997	62.5	28	21.9	57.5	0	1	0	0	958.532	3096.58	11575500	2079	2087
20131023_EXQ8_HeSc_SA_ECM_old_14_1 (ECM_old_14_1)	Desmoplakin OS=Mus musculus GN=Dsp PE=1 SV=1	E9Q557	Dsp	332920	6	8	8	RTMVQSPSGVILQEAADIHAR	K	Y	0.996	60.6	26.8	16.8	60.6	0	0	0	1	2279.19	6548.21	6023860	994	1014
20131023_EXQ8_HeSc_SA_ECM_old_14_1 (ECM_old_14_1)	Desmoplakin OS=Mus musculus GN=Dsp PE=1 SV=1	E9Q557	Dsp	332920	6	8	8	SAIYQLEEEYENLLK	K	A	0.993	53.4	27.7	16.3	53.4	0	1	1	0	1841.92	10724.2	6196890	258	272
20131023_EXQ8_HeSc_SA_ECM_old_14_1 (ECM_old_14_1)	Desmoplakin OS=Mus musculus GN=Dsp PE=1 SV=1	E9Q557	Dsp	332920	6	8	8	SVQNDSQALAEVLNQLK	K	D	0.997	81	26.9	18.1	81	0	1	1	0	1856.97	9719.1	6726500	723	739
20131023_EXQ8_HeSc_SA_ECM_old_14_1 (ECM_old_14_1)	Coiled-coil domain-containing protein 187 OS=Mus musculus GN=Ccdc187 PE=1 SV=1	A0A1L1SUD9	Ccdc187	235151	2	2	2	VPQHHTSVPR	K	T	0.986	47.8	25.9	16	47.8	0	0	1	0	1157.62	998.762	5231820	243	252
20131023_EXQ8_HeSc_SA_ECM_old_14_1 (ECM_old_14_1)	Coiled-coil domain-containing protein 187 OS=Mus musculus GN=Ccdc187 PE=1 SV=1	A0A1L1SUD9	Ccdc187	235151	2	2	2	VTNALPVPAFPGSGVLR	K	T	0.947	31.8	25	15	31.8	0	0	1	0	1694.96	9291.41	3134870	206	222
20131023_EXQ8_HeSc_SA_ECM_old_14_1 (ECM_old_14_1)	3-ketoacyl-CoA thiolase, mitochondrial OS=Mus musculus GN=Acaa2 PE=1 SV=3	Q8BWT1	Acaa2	41830.2	8	9	9	AALSAGKVPPETIDSVIVGNVMQSSSDAAYLAR	R	H	0.997	77.4	26.8	17.8	77.4	0	0	0	1	3317.7	9985.52	8981130	39	71
20131023_EXQ8_HeSc_SA_ECM_old_14_1 (ECM_old_14_1)	3-ketoacyl-CoA thiolase, mitochondrial OS=Mus musculus GN=Acaa2 PE=1 SV=3	Q8BWT1	Acaa2	41830.2	8	9	9	ALDLDPSK	K	T	0.99	55.5	25.3	16.5	55.5	0	1	0	0	858.457	3475.08	15613600	333	340
20131023_EXQ8_HeSc_SA_ECM_old_14_1 (ECM_old_14_1)	3-ketoacyl-CoA thiolase, mitochondrial OS=Mus musculus GN=Acaa2 PE=1 SV=3	Q8BWT1	Acaa2	41830.2	8	9	9	DFSATDLTEFAAR	K	A	0.997	64.4	25	17	64.4	0	1	0	0	1443.68	8242.98	33308900	26	38
20131023_EXQ8_HeSc_SA_ECM_old_14_1 (ECM_old_14_1)	3-ketoacyl-CoA thiolase, mitochondrial OS=Mus musculus GN=Acaa2 PE=1 SV=3	Q8BWT1	Acaa2	41830.2	8	9	9	DMDLIDVNEAFAPQFLSVQK	K	A	0.981	44.5	27.6	15.8	44.5	0	0	1	0	2280.12	11789.1	4967910	313	332
20131023_EXQ8_HeSc_SA_ECM_old_14_1 (ECM_old_14_1)	3-ketoacyl-CoA thiolase, mitochondrial OS=Mus musculus GN=Acaa2 PE=1 SV=3	Q8BWT1	Acaa2	41830.2	8	9	9	LEDTLWAGLTDQHVK	K	L	0.991	40.8	27.2	15.6	40.8	0	1	0	0	1725.88	7141.3	15325500	144	158
20131023_EXQ8_HeSc_SA_ECM_old_14_1 (ECM_old_14_1)	3-ketoacyl-CoA thiolase, mitochondrial OS=Mus musculus GN=Acaa2 PE=1 SV=3	Q8BWT1	Acaa2	41830.2	8	9	9	LPMGMTAENLAAK	K	Y	0.997	57.3	28.1	16.6	57.3	0	1	0	0	1346.68	5775.44	15784600	159	171
20131023_EXQ8_HeSc_SA_ECM_old_14_1 (ECM_old_14_1)	3-ketoacyl-CoA thiolase, mitochondrial OS=Mus musculus GN=Acaa2 PE=1 SV=3	Q8BWT1	Acaa2	41830.2	8	9	9	TNVSGGAIALGHPLGGSGSR	K	I	0.983	68.5	27.5	17.3	68.5	0	1	0	0	1807.94	4611.1	15891400	341	360
20131023_EXQ8_HeSc_SA_ECM_old_14_1 (ECM_old_14_1)	3-ketoacyl-CoA thiolase, mitochondrial OS=Mus musculus GN=Acaa2 PE=1 SV=3	Q8BWT1	Acaa2	41830.2	8	9	9	VPPETIDSVIVGNVMQSSSDAAYLAR	K	H	0.997	81.3	27.3	18.1	81.3	0	0	1	1	2719.36	10579.6	32518600	46	71
20131023_EXQ8_HeSc_SA_ECM_old_14_1 (ECM_old_14_1)	Proline arginine-rich end leucine-rich repeat OS=Mus musculus GN=Prelp PE=1 SV=1	Q543S0,Q8CAZ9,Q9JK53	Prelp	43295.1	12	14	15	ADTFQGLK	K	N	0.99	43.3	27.1	15.7	43.3	0	1	0	0	879.457	3167.55	92245500	210	217
20131023_EXQ8_HeSc_SA_ECM_old_14_1 (ECM_old_14_1)	Proline arginine-rich end leucine-rich repeat OS=Mus musculus GN=Prelp PE=1 SV=1	Q543S0,Q8CAZ9,Q9JK53	Prelp	43295.1	12	14	15	DFPNLAFIR	K	M	0.973	29.7	25	14.9	29.7	0	2	0	0	1092.58	9161.71	51880100	260	268
20131023_EXQ8_HeSc_SA_ECM_old_14_1 (ECM_old_14_1)	Proline arginine-rich end leucine-rich repeat OS=Mus musculus GN=Prelp PE=1 SV=1	Q543S0,Q8CAZ9,Q9JK53	Prelp	43295.1	12	14	15	IETIPNGYFK	K	D	0.997	49.7	26.4	16.1	49.7	0	1	0	0	1181.62	5781.12	34856900	250	259
20131023_EXQ8_HeSc_SA_ECM_old_14_1 (ECM_old_14_1)	Proline arginine-rich end leucine-rich repeat OS=Mus musculus GN=Prelp PE=1 SV=1	Q543S0,Q8CAZ9,Q9JK53	Prelp	43295.1	12	14	15	ISNVPAISNK	K	L	0.997	52.2	25	16.3	52.2	0	1	0	0	1042.59	3268.98	27180000	299	308
20131023_EXQ8_HeSc_SA_ECM_old_14_1 (ECM_old_14_1)	Proline arginine-rich end leucine-rich repeat OS=Mus musculus GN=Prelp PE=1 SV=1	Q543S0,Q8CAZ9,Q9JK53	Prelp	43295.1	12	14	15	LEHLYLNNNSIEK	K	I	0.994	43.8	27	15.7	43.8	0	1	0	0	1586.82	4331.41	9873400	309	321
20131023_EXQ8_HeSc_SA_ECM_old_14_1 (ECM_old_14_1)	Proline arginine-rich end leucine-rich repeat OS=Mus musculus GN=Prelp PE=1 SV=1	Q543S0,Q8CAZ9,Q9JK53	Prelp	43295.1	12	14	15	LENLLLLDLQHNR	K	L	0.978	38.2	25	19.9	33.6	0	0	1	0	1590.9	8023.66	21344400	190	202
20131023_EXQ8_HeSc_SA_ECM_old_14_1 (ECM_old_14_1)	Proline arginine-rich end leucine-rich repeat OS=Mus musculus GN=Prelp PE=1 SV=1	Q543S0,Q8CAZ9,Q9JK53	Prelp	43295.1	12	14	15	LPSLAFLYMEK	K	N	0.997	62.6	25.9	16.9	62.6	0	2	0	0	1311.7	9345.43	9366590	145	155
20131023_EXQ8_HeSc_SA_ECM_old_14_1 (ECM_old_14_1)	Proline arginine-rich end leucine-rich repeat OS=Mus musculus GN=Prelp PE=1 SV=1	Q543S0,Q8CAZ9,Q9JK53	Prelp	43295.1	12	14	15	LSQNLISR	R	I	0.99	72.7	28.4	36.1	54.2	0	1	0	0	930.537	3284.55	26600800	174	181
20131023_EXQ8_HeSc_SA_ECM_old_14_1 (ECM_old_14_1)	Proline arginine-rich end leucine-rich repeat OS=Mus musculus GN=Prelp PE=1 SV=1	Q543S0,Q8CAZ9,Q9JK53	Prelp	43295.1	12	14	15	NLMQLNLAHNILR	K	K	0.984	44.5	25	15.8	44.5	0	0	1	0	1565.86	6601.71	8166530	218	230
20131023_EXQ8_HeSc_SA_ECM_old_14_1 (ECM_old_14_1)	Proline arginine-rich end leucine-rich repeat OS=Mus musculus GN=Prelp PE=1 SV=1	Q543S0,Q8CAZ9,Q9JK53	Prelp	43295.1	12	14	15	NQLEEVPSALPR	K	N	0.976	32	25.4	15.4	31.7	0	1	0	0	1352.72	5575.44	19057700	156	167
20131023_EXQ8_HeSc_SA_ECM_old_14_1 (ECM_old_14_1)	Proline arginine-rich end leucine-rich repeat OS=Mus musculus GN=Prelp PE=1 SV=1	Q543S0,Q8CAZ9,Q9JK53	Prelp	43295.1	12	14	15	VLGKLPSLAFLYMEK	R	N	0.987	48.7	25	16	48.7	0	1	1	0	1708.97	9678.38	23305800	141	155
20131023_EXQ8_HeSc_SA_ECM_old_14_1 (ECM_old_14_1)	Proline arginine-rich end leucine-rich repeat OS=Mus musculus GN=Prelp PE=1 SV=1	Q543S0,Q8CAZ9,Q9JK53	Prelp	43295.1	12	14	15	VPQAIHQLYLDSNK	K	I	0.997	84.2	26	18.3	84.2	0	1	0	0	1625.86	4947.06	11714500	236	249
20131023_EXQ8_HeSc_SA_ECM_old_14_1 (ECM_old_14_1)	Fructose-bisphosphate aldolase (Fragment) OS=Mus musculus GN=Aldoa PE=1 SV=8	D3YWI1,P05064,Q5FWB7	Aldoa	39356.5	2	2	2	ELSDIAHR	K	I	0.989	38.3	26.3	17.8	35.8	0	1	0	0	940.485	2209.22	12125200	15	22
20131023_EXQ8_HeSc_SA_ECM_old_14_1 (ECM_old_14_1)	Fructose-bisphosphate aldolase (Fragment) OS=Mus musculus GN=Aldoa PE=1 SV=8	D3YWI1,P05064,Q5FWB7	Aldoa	39356.5	2	2	2	IGEHTPSALAIMENANVLAR	K	Y	0.98	48.3	27.6	16	48.3	0	0	1	0	2107.1	8575.3	20584800	154	173
20131023_EXQ8_HeSc_SA_ECM_old_14_1 (ECM_old_14_1)	U5 small nuclear ribonucleoprotein 200 kDa helicase OS=Mus musculus GN=Snrnp200 PE=1 SV=1	Q6P4T2	Snrnp200	244552	2	2	2	GYTLLSEGIDEMVGIIYKPK	K	T	0.976	44.6	26.7	15.8	44.6	0	0	1	0	2226.17	12236.2	1872330	86	105
20131023_EXQ8_HeSc_SA_ECM_old_14_1 (ECM_old_14_1)	U5 small nuclear ribonucleoprotein 200 kDa helicase OS=Mus musculus GN=Snrnp200 PE=1 SV=1	Q6P4T2	Snrnp200	244552	2	2	2	QVLDLEDLVFTQGSHFMANK	R	R	0.985	45.6	28.4	15.8	45.6	0	0	1	0	2292.13	10803.7	3160230	407	426
20131023_EXQ8_HeSc_SA_ECM_old_14_1 (ECM_old_14_1)	MKIAA1436 protein (Fragment) OS=Mus musculus GN=Ptgfrn PE=2 SV=1	Q69ZJ6,Q9WV91	Ptgfrn	98720.5	3	3	3	APVLLSSLDRK	K	G	0.974	36.9	25	15.3	36.9	0	0	1	0	1198.72	4782.59	19998900	742	752
20131023_EXQ8_HeSc_SA_ECM_old_14_1 (ECM_old_14_1)	MKIAA1436 protein (Fragment) OS=Mus musculus GN=Ptgfrn PE=2 SV=1	Q69ZJ6,Q9WV91	Ptgfrn	98720.5	3	3	3	AVEVATVVIQPTALQLAVPR	K	T	0.997	86.4	25	18.4	86.4	0	0	1	0	2075.22	10583	5888340	266	285
20131023_EXQ8_HeSc_SA_ECM_old_14_1 (ECM_old_14_1)	MKIAA1436 protein (Fragment) OS=Mus musculus GN=Ptgfrn PE=2 SV=1	Q69ZJ6,Q9WV91	Ptgfrn	98720.5	3	3	3	LDTVGSDAYR	R	L	0.973	38.9	25	24.3	30	0	1	0	0	1096.53	2949.85	12371600	222	231
20131023_EXQ8_HeSc_SA_ECM_old_14_1 (ECM_old_14_1)	Clusterin OS=Mus musculus GN=Clu PE=1 SV=1	Q06890,Q549A5	Clu	51656.1	14	18	18	ASGIIDTLFQDR	R	F	0.978	35.7	26.9	15.2	35.7	0	1	0	0	1335.69	6980.4	32058700	182	193
20131023_EXQ8_HeSc_SA_ECM_old_14_1 (ECM_old_14_1)	Clusterin OS=Mus musculus GN=Clu PE=1 SV=1	Q06890,Q549A5	Clu	51656.1	14	18	18	EDALEDTRDSEMK	K	L	0.996	46.5	25	15.9	46.5	0	1	0	0	1554.66	1927.54	8346810	81	93
20131023_EXQ8_HeSc_SA_ECM_old_14_1 (ECM_old_14_1)	Clusterin OS=Mus musculus GN=Clu PE=1 SV=1	Q06890,Q549A5	Clu	51656.1	14	18	18	EGEDDRTVCK	R	E	0.977	33.6	25	19.5	29.2	0	1	0	0	1208.52	735.229	4816930	276	285
20131023_EXQ8_HeSc_SA_ECM_old_14_1 (ECM_old_14_1)	Clusterin OS=Mus musculus GN=Clu PE=1 SV=1	Q06890,Q549A5	Clu	51656.1	14	18	18	EIQNAVQGVK	K	H	0.993	42.2	26.4	15.6	42.2	0	1	0	0	1085.6	2814.15	59928900	44	53
20131023_EXQ8_HeSc_SA_ECM_old_14_1 (ECM_old_14_1)	Clusterin OS=Mus musculus GN=Clu PE=1 SV=1	Q06890,Q549A5	Clu	51656.1	14	18	18	ELHDPHYFSPIGFPHK	R	R	0.997	55.8	26.8	16.5	55.8	0	1	0	0	1920.94	5576.74	16850100	198	213
20131023_EXQ8_HeSc_SA_ECM_old_14_1 (ECM_old_14_1)	Clusterin OS=Mus musculus GN=Clu PE=1 SV=1	Q06890,Q549A5	Clu	51656.1	14	18	18	FMDTVAEK	K	A	0.98	34.5	25	15.2	34.5	0	2	0	0	956.439	2623.25	173373000	429	436
20131023_EXQ8_HeSc_SA_ECM_old_14_1 (ECM_old_14_1)	Clusterin OS=Mus musculus GN=Clu PE=1 SV=1	Q06890,Q549A5	Clu	51656.1	14	18	18	IDSLLESDRQQSQVLDAMQDSFAR	R	A	0.997	64.5	27.6	17	64.5	0	0	1	0	2752.32	8580.94	10662200	158	181
20131023_EXQ8_HeSc_SA_ECM_old_14_1 (ECM_old_14_1)	Clusterin OS=Mus musculus GN=Clu PE=1 SV=1	Q06890,Q549A5	Clu	51656.1	14	18	18	KKEDALEDTR	K	D	0.988	40.4	27.3	22.7	33.2	0	1	0	0	1204.62	992.073	3638010	79	88
20131023_EXQ8_HeSc_SA_ECM_old_14_1 (ECM_old_14_1)	Clusterin OS=Mus musculus GN=Clu PE=1 SV=1	Q06890,Q549A5	Clu	51656.1	14	18	18	LFDSDPITVVLPEEVSK	K	D	0.973	38.6	27.2	15.4	38.6	0	0	1	0	1888	10023.4	11491300	408	424
20131023_EXQ8_HeSc_SA_ECM_old_14_1 (ECM_old_14_1)	Clusterin OS=Mus musculus GN=Clu PE=1 SV=1	Q06890,Q549A5	Clu	51656.1	14	18	18	QQSQVLDAMQDSFAR	R	A	0.997	66.3	25.2	17.1	66.3	0	2	0	0	1723.81	5514.97	47541500	167	181
20131023_EXQ8_HeSc_SA_ECM_old_14_1 (ECM_old_14_1)	Clusterin OS=Mus musculus GN=Clu PE=1 SV=1	Q06890,Q549A5	Clu	51656.1	14	18	18	SLLNSLEEAK	K	K	0.996	51.4	27.1	20.8	46.8	0	1	0	0	1103.59	5829.12	183324000	68	77
20131023_EXQ8_HeSc_SA_ECM_old_14_1 (ECM_old_14_1)	Clusterin OS=Mus musculus GN=Clu PE=1 SV=1	Q06890,Q549A5	Clu	51656.1	14	18	18	SLLNSLEEAKK	K	K	0.997	57.7	25.4	16.6	57.7	0	1	1	0	1231.69	4612.54	57876400	68	78
20131023_EXQ8_HeSc_SA_ECM_old_14_1 (ECM_old_14_1)	Clusterin OS=Mus musculus GN=Clu PE=1 SV=1	Q06890,Q549A5	Clu	51656.1	14	18	18	VSTVTTHSSDSEVPSR	R	V	0.997	75.4	26.8	17.7	75.4	0	1	1	0	1688.81	2285.15	318280000	385	400
20131023_EXQ8_HeSc_SA_ECM_old_14_1 (ECM_old_14_1)	Clusterin OS=Mus musculus GN=Clu PE=1 SV=1	Q06890,Q549A5	Clu	51656.1	14	18	18	VSTVTTHSSDSEVPSRVTEVVVK	R	L	0.972	31.6	26.8	15	31.6	0	1	0	0	2443.27	4732.75	4006880	385	407
20131023_EXQ8_HeSc_SA_ECM_old_14_1 (ECM_old_14_1)	Lysyl oxidase homolog 1 OS=Mus musculus GN=Loxl1 PE=1 SV=1	A0A0R4J0Q4,P97873	Loxl1	66504.9	4	5	7	EVAVGDSTGMAR	R	A	0.994	42.3	25.4	15.6	42.3	0	1	0	0	1192.56	2938.22	15632300	130	141
20131023_EXQ8_HeSc_SA_ECM_old_14_1 (ECM_old_14_1)	Lysyl oxidase homolog 1 OS=Mus musculus GN=Loxl1 PE=1 SV=1	A0A0R4J0Q4,P97873	Loxl1	66504.9	4	5	7	GAGGGMGAGAAAVASAGVIYPFQPR	R	A	0.995	58.9	28.1	16.7	58.9	0	0	3	0	2233.12	7948.73	26074300	208	232
20131023_EXQ8_HeSc_SA_ECM_old_14_1 (ECM_old_14_1)	Lysyl oxidase homolog 1 OS=Mus musculus GN=Loxl1 PE=1 SV=1	A0A0R4J0Q4,P97873	Loxl1	66504.9	4	5	7	HGGSASSSVSASAFATTYR	R	Q	0.988	53.5	25	16.3	53.5	0	0	1	0	1843.86	3972.03	17029700	151	169
20131023_EXQ8_HeSc_SA_ECM_old_14_1 (ECM_old_14_1)	Lysyl oxidase homolog 1 OS=Mus musculus GN=Loxl1 PE=1 SV=1	A0A0R4J0Q4,P97873	Loxl1	66504.9	4	5	7	LGWYPPYAANVPPEAYVPPR	R	A	0.978	47.9	28.4	16	47.9	0	0	2	0	2257.14	9455.34	12366400	330	349
20131023_EXQ8_HeSc_SA_ECM_old_14_1 (ECM_old_14_1)	KN motif and ankyrin repeat domain-containing protein 2 OS=Mus musculus GN=Kank2 PE=1 SV=1	Q8BX02	Kank2	90245.2	5	5	5	ASQAGQTALMLAVSHGR	K	V	0.997	91.6	26.8	18.7	91.6	0	0	1	0	1697.88	5297.19	11040300	727	743
20131023_EXQ8_HeSc_SA_ECM_old_14_1 (ECM_old_14_1)	KN motif and ankyrin repeat domain-containing protein 2 OS=Mus musculus GN=Kank2 PE=1 SV=1	Q8BX02	Kank2	90245.2	5	5	5	LSVLQEEK	K	R	0.985	40.9	27.3	23.3	0	0	1	0	0	945.525	3308.5	10233900	218	225
20131023_EXQ8_HeSc_SA_ECM_old_14_1 (ECM_old_14_1)	KN motif and ankyrin repeat domain-containing protein 2 OS=Mus musculus GN=Kank2 PE=1 SV=1	Q8BX02	Kank2	90245.2	5	5	5	TQDDIETILQLFR	K	L	0.991	55.9	26.2	16.5	55.9	0	0	1	0	1591.83	12457.4	1549220	707	719
20131023_EXQ8_HeSc_SA_ECM_old_14_1 (ECM_old_14_1)	KN motif and ankyrin repeat domain-containing protein 2 OS=Mus musculus GN=Kank2 PE=1 SV=1	Q8BX02	Kank2	90245.2	5	5	5	VAVLETQLK	K	K	0.989	39.5	25	15.5	39.5	0	1	0	0	1000.6	4581.01	10783100	291	299
20131023_EXQ8_HeSc_SA_ECM_old_14_1 (ECM_old_14_1)	KN motif and ankyrin repeat domain-containing protein 2 OS=Mus musculus GN=Kank2 PE=1 SV=1	Q8BX02	Kank2	90245.2	5	5	5	VAYTTVLQEWLR	K	L	0.983	47.3	25.8	16	47.3	0	1	0	0	1478.8	10366.5	5409640	610	621
20131023_EXQ8_HeSc_SA_ECM_old_14_1 (ECM_old_14_1)	Integrin alpha-1 OS=Mus musculus GN=Itga1 PE=1 SV=2	Q3V3R4	Itga1	130812	3	3	3	HDFQDSVR	K	V	0.99	39.8	25	15.5	39.8	0	1	0	0	1003.46	1899.04	22474000	766	773
20131023_EXQ8_HeSc_SA_ECM_old_14_1 (ECM_old_14_1)	Integrin alpha-1 OS=Mus musculus GN=Itga1 PE=1 SV=2	Q3V3R4	Itga1	130812	3	3	3	MNEPLASYLGYTVNSATIPGDVLYIAGQPR	K	Y	0.996	63	27.5	16.9	10.5	0	0	1	0	3226.61	12115.2	3331630	428	457
20131023_EXQ8_HeSc_SA_ECM_old_14_1 (ECM_old_14_1)	Integrin alpha-1 OS=Mus musculus GN=Itga1 PE=1 SV=2	Q3V3R4	Itga1	130812	3	3	3	TVVQYSPNLIFSGIEEIQK	R	D	0.995	52.3	26.4	16.3	52.3	0	1	0	0	2165.15	10726.7	4067370	856	874
20131023_EXQ8_HeSc_SA_ECM_old_14_1 (ECM_old_14_1)	Myeloperoxidase OS=Mus musculus GN=Mpo PE=1 SV=2	P11247,Q6RFG4	Mpo	81184.3	2	2	2	IGLDLPALNMQR	R	S	0.997	73.3	25.8	17.6	73.3	0	1	0	0	1340.74	8797.33	7481960	553	564
20131023_EXQ8_HeSc_SA_ECM_old_14_1 (ECM_old_14_1)	Myeloperoxidase OS=Mus musculus GN=Mpo PE=1 SV=2	P11247,Q6RFG4	Mpo	81184.3	2	2	2	NQINALTSFVDASGVYGSEDPLARK	R	L	0.974	38.3	27	15.4	38.3	0	0	1	0	2652.33	9350.03	4620050	302	326
20131023_EXQ8_HeSc_SA_ECM_old_14_1 (ECM_old_14_1)	Collagen alpha-1(VII) chain OS=Mus musculus GN=Col7a1 PE=1 SV=3	Q63870	Col7a1	295232	9	11	11	EAQTSGLK	R	V	0.99	47.8	26.8	32.4	31.4	0	1	0	0	833.436	916.997	8541750	1180	1187
20131023_EXQ8_HeSc_SA_ECM_old_14_1 (ECM_old_14_1)	Collagen alpha-1(VII) chain OS=Mus musculus GN=Col7a1 PE=1 SV=3	Q63870	Col7a1	295232	9	11	11	GETGQPGPVGER	R	G	0.969	31.3	25	15	12	0	1	0	0	1199.57	1419.09	13606900	2404	2415
20131023_EXQ8_HeSc_SA_ECM_old_14_1 (ECM_old_14_1)	Collagen alpha-1(VII) chain OS=Mus musculus GN=Col7a1 PE=1 SV=3	Q63870	Col7a1	295232	9	11	11	GFLEGLVLPFSGAASAQGVR	R	F	0.997	70.8	25.6	17.4	70.8	0	1	1	0	1976.06	11723.2	7740010	60	79
20131023_EXQ8_HeSc_SA_ECM_old_14_1 (ECM_old_14_1)	Collagen alpha-1(VII) chain OS=Mus musculus GN=Col7a1 PE=1 SV=3	Q63870	Col7a1	295232	9	11	11	IRDIPYVDPSGNNLGTAVTTAHR	K	Y	0.992	53.5	27.4	16.3	53.5	0	0	0	1	2467.27	6072.11	11438000	1122	1144
20131023_EXQ8_HeSc_SA_ECM_old_14_1 (ECM_old_14_1)	Collagen alpha-1(VII) chain OS=Mus musculus GN=Col7a1 PE=1 SV=3	Q63870	Col7a1	295232	9	11	11	LLETAGIK	R	V	0.988	38.3	25	40.5	13.2	0	1	0	0	844.514	3607.02	20322800	1939	1946
20131023_EXQ8_HeSc_SA_ECM_old_14_1 (ECM_old_14_1)	Collagen alpha-1(VII) chain OS=Mus musculus GN=Col7a1 PE=1 SV=3	Q63870	Col7a1	295232	9	11	11	THVAGVDGAPASVVVR	R	T	0.972	35.9	26.1	15.2	35.9	0	0	1	0	1534.83	4291.67	21034000	756	771
20131023_EXQ8_HeSc_SA_ECM_old_14_1 (ECM_old_14_1)	Collagen alpha-1(VII) chain OS=Mus musculus GN=Col7a1 PE=1 SV=3	Q63870	Col7a1	295232	9	11	11	TLTPDSTVTDILGLQPSTSYQVAVSALR	R	G	0.997	67.4	25.1	17.2	67.4	0	0	1	0	2933.55	11887.9	5798750	643	670
20131023_EXQ8_HeSc_SA_ECM_old_14_1 (ECM_old_14_1)	Collagen alpha-1(VII) chain OS=Mus musculus GN=Col7a1 PE=1 SV=3	Q63870	Col7a1	295232	9	11	11	VAIEEPGPGLAR	K	E	0.996	46.7	25	15.9	14	0	2	0	0	1208.66	4354.74	29906600	2085	2096
20131023_EXQ8_HeSc_SA_ECM_old_14_1 (ECM_old_14_1)	Collagen alpha-1(VII) chain OS=Mus musculus GN=Col7a1 PE=1 SV=3	Q63870	Col7a1	295232	9	11	11	VTALVGDREGAPVSIVITTPPATPALLETLQVVQSGEHSLR	R	L	0.97	48.4	25	16	48.4	0	0	0	0	4222.31	12449.3	11700300	845	885
20131023_EXQ8_HeSc_SA_ECM_old_14_1 (ECM_old_14_1)	Sodium/potassium-transporting ATPase subunit alpha-1 OS=Mus musculus GN=Atp1a1 PE=1 SV=1	Q8VDN2	Atp1a1	112985	5	5	5	AVFQANQENLPILK	R	R	0.997	58.6	25.6	16.7	58.6	0	1	0	0	1584.87	7384.81	7719490	431	444
20131023_EXQ8_HeSc_SA_ECM_old_14_1 (ECM_old_14_1)	Sodium/potassium-transporting ATPase subunit alpha-1 OS=Mus musculus GN=Atp1a1 PE=1 SV=1	Q8VDN2	Atp1a1	112985	5	5	5	KADIGVAMGIVGSDVSK	K	Q	0.992	53	27	16.3	53	0	0	1	0	1646.88	6177.84	11220300	727	743
20131023_EXQ8_HeSc_SA_ECM_old_14_1 (ECM_old_14_1)	Sodium/potassium-transporting ATPase subunit alpha-1 OS=Mus musculus GN=Atp1a1 PE=1 SV=1	Q8VDN2	Atp1a1	112985	5	5	5	LNIPVNQVNPR	R	D	0.996	48.2	25	16	48.2	0	1	0	0	1263.72	5241.3	18487200	648	658
20131023_EXQ8_HeSc_SA_ECM_old_14_1 (ECM_old_14_1)	Sodium/potassium-transporting ATPase subunit alpha-1 OS=Mus musculus GN=Atp1a1 PE=1 SV=1	Q8VDN2	Atp1a1	112985	5	5	5	RAVAGDASESALLK	K	C	0.991	53.6	26.5	16.3	53.6	0	0	1	0	1387.75	3276.5	18193000	445	458
20131023_EXQ8_HeSc_SA_ECM_old_14_1 (ECM_old_14_1)	Sodium/potassium-transporting ATPase subunit alpha-1 OS=Mus musculus GN=Atp1a1 PE=1 SV=1	Q8VDN2	Atp1a1	112985	5	5	5	TSATWFALSR	K	I	0.997	59.4	25	16.7	59.4	0	1	0	0	1139.58	6575.69	14481400	414	423
20131023_EXQ8_HeSc_SA_ECM_old_14_1 (ECM_old_14_1)	Plasminogen OS=Mus musculus GN=Plg PE=1 SV=3	P20918,Q3V1T9	Plg	90807.4	4	5	5	GLDVQEISVAK	R	L	0.997	58.3	26.1	16.6	58.3	0	1	0	0	1158.64	5420.89	24677800	648	658
20131023_EXQ8_HeSc_SA_ECM_old_14_1 (ECM_old_14_1)	Plasminogen OS=Mus musculus GN=Plg PE=1 SV=3	P20918,Q3V1T9	Plg	90807.4	4	5	5	GTSSTTITGK	R	K	0.997	56.2	25	16.5	56.2	0	1	0	0	952.495	1220.78	4378090	387	396
20131023_EXQ8_HeSc_SA_ECM_old_14_1 (ECM_old_14_1)	Plasminogen OS=Mus musculus GN=Plg PE=1 SV=3	P20918,Q3V1T9	Plg	90807.4	4	5	5	GTSSTTITGKK	R	C	0.98	40.5	25	15.5	40.5	0	1	1	0	1080.59	818.652	11609100	387	397
20131023_EXQ8_HeSc_SA_ECM_old_14_1 (ECM_old_14_1)	Plasminogen OS=Mus musculus GN=Plg PE=1 SV=3	P20918,Q3V1T9	Plg	90807.4	4	5	5	HSIFTPQTNPR	R	A	0.965	30.3	25.8	14.9	30.3	0	1	0	0	1297.66	3070.66	17471600	513	523
20131023_EXQ8_HeSc_SA_ECM_old_14_1 (ECM_old_14_1)	Annexin OS=Mus musculus GN=Anxa7 PE=1 SV=1	A0A2C9F2D2,Q07076,Q3TJ49,Q922A2	Anxa7	49926.7	3	4	4	QSVNHQMAQEDAQR	R	L	0.987	47.2	25	15.9	47.2	0	0	1	0	1641.74	1546.95	6898720	310	323
20131023_EXQ8_HeSc_SA_ECM_old_14_1 (ECM_old_14_1)	Annexin OS=Mus musculus GN=Anxa7 PE=1 SV=1	A0A2C9F2D2,Q07076,Q3TJ49,Q922A2	Anxa7	49926.7	3	4	4	SDTSGHFER	R	L	0.997	49.5	25	16.1	49.5	0	1	1	0	1035.45	1056.03	11830200	288	296
20131023_EXQ8_HeSc_SA_ECM_old_14_1 (ECM_old_14_1)	Annexin OS=Mus musculus GN=Anxa7 PE=1 SV=1	A0A2C9F2D2,Q07076,Q3TJ49,Q922A2	Anxa7	49926.7	3	4	4	TLSTMIASDTSGDYRK	K	L	0.982	42.2	27	15.6	42.2	0	0	1	0	1745.84	4497.8	18166800	440	455
20131023_EXQ8_HeSc_SA_ECM_old_14_1 (ECM_old_14_1)	Matrix metalloproteinase-9 OS=Mus musculus GN=Mmp9 PE=1 SV=2	P41245,Q2M4J5,Q3TTU7,Q3UQ52	Mmp9	80536.6	4	4	4	DMIDDAFAR	R	A	0.978	31.4	25	15	31.4	0	1	0	0	1053.47	6089.48	10109200	135	143
20131023_EXQ8_HeSc_SA_ECM_old_14_1 (ECM_old_14_1)	Matrix metalloproteinase-9 OS=Mus musculus GN=Mmp9 PE=1 SV=2	P41245,Q2M4J5,Q3TTU7,Q3UQ52	Mmp9	80536.6	4	4	4	QLSLPQTGELDSQTLK	K	A	0.978	33.1	26.8	15.1	33.1	0	1	0	0	1757.93	6726.58	13350500	78	93
20131023_EXQ8_HeSc_SA_ECM_old_14_1 (ECM_old_14_1)	Matrix metalloproteinase-9 OS=Mus musculus GN=Mmp9 PE=1 SV=2	P41245,Q2M4J5,Q3TTU7,Q3UQ52	Mmp9	80536.6	4	4	4	QPTFVVFPK	R	D	0.993	42.2	26.5	15.6	42.2	0	1	0	0	1062.6	6717.46	12894400	25	33
20131023_EXQ8_HeSc_SA_ECM_old_14_1 (ECM_old_14_1)	Matrix metalloproteinase-9 OS=Mus musculus GN=Mmp9 PE=1 SV=2	P41245,Q2M4J5,Q3TTU7,Q3UQ52	Mmp9	80536.6	4	4	4	VDPQSVIR	K	V	0.984	35.2	25.6	19.7	30.7	0	1	0	0	913.51	3669.52	7449550	660	667
20131023_EXQ8_HeSc_SA_ECM_old_14_1 (ECM_old_14_1)	Alpha-centractin OS=Mus musculus GN=Actr1a PE=1 SV=1	P61164	Actr1a	42615.2	3	4	4	DQLQTFSEEHPVLLTEAPLNPR	K	K	0.956	33.1	26.4	15.1	33.1	0	0	1	0	2534.29	8574.21	6872940	97	118
20131023_EXQ8_HeSc_SA_ECM_old_14_1 (ECM_old_14_1)	Alpha-centractin OS=Mus musculus GN=Actr1a PE=1 SV=1	P61164	Actr1a	42615.2	3	4	4	LYSTWIGGSILASLDTFKK	R	M	0.997	75.9	25	17.7	75.9	0	0	1	0	2100.14	11684.2	2390070	337	355
20131023_EXQ8_HeSc_SA_ECM_old_14_1 (ECM_old_14_1)	Alpha-centractin OS=Mus musculus GN=Actr1a PE=1 SV=1	P61164	Actr1a	42615.2	3	4	4	TLFSNIVLSGGSTLFK	R	G	0.997	75.2	25.7	17.7	75.2	0	1	1	0	1683.93	11042.6	11494700	293	308
20131023_EXQ8_HeSc_SA_ECM_old_14_1 (ECM_old_14_1)	Annexin A2 OS=Mus musculus GN=Anxa2 PE=1 SV=2	P07356,Q542G9	Anxa2	38678.1	7	9	10	GDLENAFLNLVQCIQNKPLYFADR	K	L	0.969	43.6	27.8	15.7	43.6	0	0	1	0	2838.42	13262.9	3275790	250	273
20131023_EXQ8_HeSc_SA_ECM_old_14_1 (ECM_old_14_1)	Annexin A2 OS=Mus musculus GN=Anxa2 PE=1 SV=2	P07356,Q542G9	Anxa2	38678.1	7	9	10	GVDEVTIVNILTNR	K	S	0.995	44.1	27	15.8	44.1	0	1	1	0	1542.85	9703.39	12638400	50	63
20131023_EXQ8_HeSc_SA_ECM_old_14_1 (ECM_old_14_1)	Annexin A2 OS=Mus musculus GN=Anxa2 PE=1 SV=2	P07356,Q542G9	Anxa2	38678.1	7	9	10	SALSGHLETVILGLLK	K	T	0.997	61.2	25	16.8	61.2	0	1	2	0	1650.98	11550.3	17051200	89	104
20131023_EXQ8_HeSc_SA_ECM_old_14_1 (ECM_old_14_1)	Annexin A2 OS=Mus musculus GN=Anxa2 PE=1 SV=2	P07356,Q542G9	Anxa2	38678.1	7	9	10	SLYYYIQQDTK	K	G	0.984	34.9	26.8	38.5	11.6	0	1	0	0	1421.69	5775.92	12910300	314	324
20131023_EXQ8_HeSc_SA_ECM_old_14_1 (ECM_old_14_1)	Annexin A2 OS=Mus musculus GN=Anxa2 PE=1 SV=2	P07356,Q542G9	Anxa2	38678.1	7	9	10	TNQELQEINRVYK	R	E	0.965	39.1	27.8	15.4	39.1	0	0	1	0	1634.85	4275.93	5010590	136	148
20131023_EXQ8_HeSc_SA_ECM_old_14_1 (ECM_old_14_1)	Annexin A2 OS=Mus musculus GN=Anxa2 PE=1 SV=2	P07356,Q542G9	Anxa2	38678.1	7	9	10	TPAQYDASELK	K	A	0.997	47.7	25.3	16	47.7	0	1	0	0	1222.6	3172.94	32583700	105	115
20131023_EXQ8_HeSc_SA_ECM_old_14_1 (ECM_old_14_1)	Annexin A2 OS=Mus musculus GN=Anxa2 PE=1 SV=2	P07356,Q542G9	Anxa2	38678.1	7	9	10	WISIMTER	K	S	0.968	30.1	26.5	25.8	19.2	0	1	0	0	1035.53	6194.27	25433600	213	220
20131023_EXQ8_HeSc_SA_ECM_old_14_1 (ECM_old_14_1)	Centrosomal protein POC5 OS=Mus musculus GN=Poc5 PE=2 SV=1	Q9DBS8	Poc5	60955.8	4	4	4	LADQYFQR	K	T	0.99	43.5	25	15.7	43.5	0	1	0	0	1040.52	3824.3	18545400	255	262
20131023_EXQ8_HeSc_SA_ECM_old_14_1 (ECM_old_14_1)	Centrosomal protein POC5 OS=Mus musculus GN=Poc5 PE=2 SV=1	Q9DBS8	Poc5	60955.8	4	4	4	LAMLSGALENAK	R	A	0.997	68.8	27.1	17.3	68.8	0	1	0	0	1217.66	6034.59	10848100	307	318
20131023_EXQ8_HeSc_SA_ECM_old_14_1 (ECM_old_14_1)	Centrosomal protein POC5 OS=Mus musculus GN=Poc5 PE=2 SV=1	Q9DBS8	Poc5	60955.8	4	4	4	LENILDIWSSGLK	K	T	0.996	49.2	25	16.1	49.2	0	1	0	0	1487.81	11053.4	5446720	143	155
20131023_EXQ8_HeSc_SA_ECM_old_14_1 (ECM_old_14_1)	Centrosomal protein POC5 OS=Mus musculus GN=Poc5 PE=2 SV=1	Q9DBS8	Poc5	60955.8	4	4	4	QLSNQISDLK	K	E	0.997	58.8	27.6	17.8	57.7	0	1	0	0	1145.62	3847.64	8636470	190	199
20131023_EXQ8_HeSc_SA_ECM_old_14_1 (ECM_old_14_1)	60S ribosomal protein L6 OS=Mus musculus GN=Rpl6 PE=1 SV=3	P47911,Q3UCH0	Rpl6	33510.8	5	5	5	AVDLQILPK	K	I	0.982	34.1	25	26	23.3	0	1	0	0	996.609	6528.41	21637600	260	268
20131023_EXQ8_HeSc_SA_ECM_old_14_1 (ECM_old_14_1)	60S ribosomal protein L6 OS=Mus musculus GN=Rpl6 PE=1 SV=3	P47911,Q3UCH0	Rpl6	33510.8	5	5	5	AVPQLQGYLR	K	S	0.968	30.7	25.6	14.9	30.7	0	1	0	0	1144.65	5957.77	29009600	271	280
20131023_EXQ8_HeSc_SA_ECM_old_14_1 (ECM_old_14_1)	60S ribosomal protein L6 OS=Mus musculus GN=Rpl6 PE=1 SV=3	P47911,Q3UCH0	Rpl6	33510.8	5	5	5	EKYEITEQRK	K	A	0.961	29.6	25.7	14.8	29.6	0	1	0	0	1323.69	1573.01	6297660	246	255
20131023_EXQ8_HeSc_SA_ECM_old_14_1 (ECM_old_14_1)	60S ribosomal protein L6 OS=Mus musculus GN=Rpl6 PE=1 SV=3	P47911,Q3UCH0	Rpl6	33510.8	5	5	5	FVIATSTK	K	V	0.985	36.8	25	15.3	36.8	0	1	0	0	866.498	3497.54	21879300	201	208
20131023_EXQ8_HeSc_SA_ECM_old_14_1 (ECM_old_14_1)	60S ribosomal protein L6 OS=Mus musculus GN=Rpl6 PE=1 SV=3	P47911,Q3UCH0	Rpl6	33510.8	5	5	5	HQEGEIFDTEK	R	E	0.997	55.4	25	16.5	55.4	0	1	0	0	1332.61	2796.71	11891300	235	245
20131023_EXQ8_HeSc_SA_ECM_old_14_1 (ECM_old_14_1)	ATP synthase subunit gamma OS=Mus musculus GN=Atp5c1 PE=1 SV=1	A2AKU9,Q3UD06,Q8C2Q8,Q91VR2,Q9D9D7	Atp5c1	32887.4	2	2	2	EVMIVGVGEK	K	I	0.962	29.9	27	14.9	29.9	0	1	0	0	1060.57	4939.37	19157200	127	136
20131023_EXQ8_HeSc_SA_ECM_old_14_1 (ECM_old_14_1)	ATP synthase subunit gamma OS=Mus musculus GN=Atp5c1 PE=1 SV=1	A2AKU9,Q3UD06,Q8C2Q8,Q91VR2,Q9D9D7	Atp5c1	32887.4	2	2	2	HLIIGVSSDR	K	G	0.99	37	25.5	16.1	36.2	0	1	0	0	1096.61	3597.13	20588700	91	100
20131023_EXQ8_HeSc_SA_ECM_old_14_1 (ECM_old_14_1)	Anti-colorectal carcinoma light chain OS=Mus musculus PE=1 SV=1	Q7TS98		26455.7	2	3	3	DSTYSMSSTLTLTK	K	D	0.994	46.4	25.9	15.9	46.4	0	2	0	0	1550.73	5451.71	16634500	192	205
20131023_EXQ8_HeSc_SA_ECM_old_14_1 (ECM_old_14_1)	Anti-colorectal carcinoma light chain OS=Mus musculus PE=1 SV=1	Q7TS98		26455.7	2	3	3	QNGVLNSWTDQDSK	R	D	0.997	84	25	18.3	84	0	1	0	0	1591.73	4658.94	21041500	178	191
20131023_EXQ8_HeSc_SA_ECM_old_14_1 (ECM_old_14_1)	Integrin beta-1 OS=Mus musculus GN=Itgb1 PE=1 SV=1	P09055	Itgb1	88231.4	6	6	7	IGFGSFVEK	R	T	0.997	49.7	25	16.1	49.7	0	1	0	0	983.52	6115.11	18867000	182	190
20131023_EXQ8_HeSc_SA_ECM_old_14_1 (ECM_old_14_1)	Integrin beta-1 OS=Mus musculus GN=Itgb1 PE=1 SV=1	P09055	Itgb1	88231.4	6	6	7	LRPEDITQIQPQQLLLK	K	L	0.985	36.6	25	15.3	36.6	0	1	0	0	2033.18	8795.52	6641410	106	122
20131023_EXQ8_HeSc_SA_ECM_old_14_1 (ECM_old_14_1)	Integrin beta-1 OS=Mus musculus GN=Itgb1 PE=1 SV=1	P09055	Itgb1	88231.4	6	6	7	LSENNIQTIFAVTEEFQPVYK	K	E	0.995	59.6	27.3	16.7	59.6	0	0	2	0	2470.25	11830.6	8159270	326	346
20131023_EXQ8_HeSc_SA_ECM_old_14_1 (ECM_old_14_1)	Integrin beta-1 OS=Mus musculus GN=Itgb1 PE=1 SV=1	P09055	Itgb1	88231.4	6	6	7	SAVTTVVNPK	K	Y	0.968	33.3	27.1	15.1	33.3	0	1	0	0	1015.58	2922.83	14245800	785	794
20131023_EXQ8_HeSc_SA_ECM_old_14_1 (ECM_old_14_1)	Integrin beta-1 OS=Mus musculus GN=Itgb1 PE=1 SV=1	P09055	Itgb1	88231.4	6	6	7	SLGTDLMNEMR	K	R	0.984	38.6	25	15.4	38.6	0	1	0	0	1266.58	6764.77	21406600	164	174
20131023_EXQ8_HeSc_SA_ECM_old_14_1 (ECM_old_14_1)	Integrin beta-1 OS=Mus musculus GN=Itgb1 PE=1 SV=1	P09055	Itgb1	88231.4	6	6	7	TVMPYISTTPAK	K	L	0.993	43	25.6	15.7	43	0	1	0	0	1308.69	5434.04	11052100	191	202
20131023_EXQ8_HeSc_SA_ECM_old_14_1 (ECM_old_14_1)	Tropomyosin 1, alpha, isoform CRA_j OS=Mus musculus GN=Tpm1 PE=1 SV=1	G5E8R1	Tpm1	28557.4	2	2	2	LRETAEADVASLNR	K	R	0.994	47.9	27.9	19.8	44.1	0	1	0	0	1544.8	3560.53	8254590	41	54
20131023_EXQ8_HeSc_SA_ECM_old_14_1 (ECM_old_14_1)	Tropomyosin 1, alpha, isoform CRA_j OS=Mus musculus GN=Tpm1 PE=1 SV=1	G5E8R1	Tpm1	28557.4	2	2	2	SLQEQADAAEER	R	A	0.997	72	25	17.5	72	0	1	0	0	1346.62	2522.82	18414900	16	27
20131023_EXQ8_HeSc_SA_ECM_old_14_1 (ECM_old_14_1)	Actin-related protein 2/3 complex subunit OS=Mus musculus GN=Arpc1b PE=2 SV=1	Q3TCE7,Q91Z25,Q9WV32	Arpc1b	41063.6	2	2	2	IVTCGTDR	R	N	0.967	31.5	25.4	26	20.5	0	1	0	0	921.446	1349.28	8307010	67	74
20131023_EXQ8_HeSc_SA_ECM_old_14_1 (ECM_old_14_1)	Actin-related protein 2/3 complex subunit OS=Mus musculus GN=Arpc1b PE=2 SV=1	Q3TCE7,Q91Z25,Q9WV32	Arpc1b	41063.6	2	2	2	VAWVSHDSTVCLVDADKK	R	M	0.957	34.3	26.8	15.1	34.3	0	0	0	1	2030	4941.21	9419360	217	234
20131023_EXQ8_HeSc_SA_ECM_old_14_1 (ECM_old_14_1)	Protein AMBP OS=Mus musculus GN=Ambp PE=1 SV=2	Q07456	Ambp	39030	4	6	8	DSLLQEFK	R	D	0.99	55.1	26	32.9	38.7	0	1	0	0	979.51	6348.51	19347900	158	165
20131023_EXQ8_HeSc_SA_ECM_old_14_1 (ECM_old_14_1)	Protein AMBP OS=Mus musculus GN=Ambp PE=1 SV=2	Q07456	Ambp	39030	4	6	8	KSSHHHGLTITAK	K	L	0.997	58.9	25.8	17.5	58.1	0	1	0	0	1416.77	1158.16	5944240	136	148
20131023_EXQ8_HeSc_SA_ECM_old_14_1 (ECM_old_14_1)	Protein AMBP OS=Mus musculus GN=Ambp PE=1 SV=2	Q07456	Ambp	39030	4	6	8	MSVSTLVLQEGATETEISMTSTR	K	W	0.997	85.9	27.8	18.4	85.9	0	0	3	0	2471.2	9364.94	13370400	62	84
20131023_EXQ8_HeSc_SA_ECM_old_14_1 (ECM_old_14_1)	Protein AMBP OS=Mus musculus GN=Ambp PE=1 SV=2	Q07456	Ambp	39030	4	6	8	SSHHHGLTITAK	K	L	0.996	52.7	27.3	16.3	52.7	0	1	1	1	1288.68	1393.1	208180000	137	148
20131023_EXQ8_HeSc_SA_ECM_old_14_1 (ECM_old_14_1)	Tubulointerstitial nephritis antigen OS=Mus musculus GN=Tinag PE=2 SV=1	Q91XG7,Q9WUR0	Tinag	54271.4	4	4	4	DSQHYEEGSVVK	R	E	0.952	30.9	25	14.9	30.9	0	0	1	0	1377.63	2116.21	16512900	122	133
20131023_EXQ8_HeSc_SA_ECM_old_14_1 (ECM_old_14_1)	Tubulointerstitial nephritis antigen OS=Mus musculus GN=Tinag PE=2 SV=1	Q91XG7,Q9WUR0	Tinag	54271.4	4	4	4	ILRGVNESDIEK	R	L	0.977	36.8	28.2	30.5	21.6	0	1	0	0	1372.74	3252.7	10163100	449	460
20131023_EXQ8_HeSc_SA_ECM_old_14_1 (ECM_old_14_1)	Tubulointerstitial nephritis antigen OS=Mus musculus GN=Tinag PE=2 SV=1	Q91XG7,Q9WUR0	Tinag	54271.4	4	4	4	LTGWGTLR	K	G	0.989	39.5	27.5	22.2	32.7	0	1	0	0	903.505	4725.6	8154500	414	421
20131023_EXQ8_HeSc_SA_ECM_old_14_1 (ECM_old_14_1)	Tubulointerstitial nephritis antigen OS=Mus musculus GN=Tinag PE=2 SV=1	Q91XG7,Q9WUR0	Tinag	54271.4	4	4	4	SWGENGYFR	K	I	0.997	56.7	25	16.5	56.7	0	1	0	0	1115.49	4687.3	11298400	440	448
20131023_EXQ8_HeSc_SA_ECM_old_14_1 (ECM_old_14_1)	Mast cell carboxypeptidase A OS=Mus musculus GN=Cpa3 PE=2 SV=1	P15089,Q542E3	Cpa3	48792	3	3	3	IATDALSTR	R	Y	0.996	49.9	28.3	16.1	49.9	0	1	0	0	947.516	2990.47	15187500	333	341
20131023_EXQ8_HeSc_SA_ECM_old_14_1 (ECM_old_14_1)	Mast cell carboxypeptidase A OS=Mus musculus GN=Cpa3 PE=2 SV=1	P15089,Q542E3	Cpa3	48792	3	3	3	TSGSSLDWVYDLGIK	K	H	0.997	49.3	27.3	16.1	49.3	0	1	0	0	1640.82	9917.13	8759640	358	372
20131023_EXQ8_HeSc_SA_ECM_old_14_1 (ECM_old_14_1)	Mast cell carboxypeptidase A OS=Mus musculus GN=Cpa3 PE=2 SV=1	P15089,Q542E3	Cpa3	48792	3	3	3	YIYGPIASTIYK	R	T	0.993	46.2	29.1	15.9	46.2	0	1	0	0	1388.75	7025.46	10636900	346	357
20131023_EXQ8_HeSc_SA_ECM_old_14_1 (ECM_old_14_1)	Complement component 9 OS=Mus musculus GN=C9 PE=1 SV=1	A0A0R4J032,P06683	C9	62004.3	4	4	4	AVEDYIDEFSTK	K	R	0.997	67.1	25	17.2	67.1	0	1	0	0	1416.65	6926.46	11053800	500	511
20131023_EXQ8_HeSc_SA_ECM_old_14_1 (ECM_old_14_1)	Complement component 9 OS=Mus musculus GN=C9 PE=1 SV=1	A0A0R4J032,P06683	C9	62004.3	4	4	4	LSSYFSQSK	R	K	0.949	27.7	25.1	14.7	27.7	0	1	0	0	1046.52	3175.36	17432300	281	289
20131023_EXQ8_HeSc_SA_ECM_old_14_1 (ECM_old_14_1)	Complement component 9 OS=Mus musculus GN=C9 PE=1 SV=1	A0A0R4J032,P06683	C9	62004.3	4	4	4	MSPIYNLIPLK	R	I	0.961	31.8	25	15	31.8	0	1	0	0	1288.73	9514.86	7714810	476	486
20131023_EXQ8_HeSc_SA_ECM_old_14_1 (ECM_old_14_1)	Complement component 9 OS=Mus musculus GN=C9 PE=1 SV=1	A0A0R4J032,P06683	C9	62004.3	4	4	4	TSNFNADFALK	K	F	0.996	48.1	25	16	48.1	0	1	0	0	1227.6	5766.67	12402300	228	238
20131023_EXQ8_HeSc_SA_ECM_old_14_1 (ECM_old_14_1)	AP complex subunit beta OS=Mus musculus GN=Ap2b1 PE=2 SV=1	Q5SWR1,Q9DBG3	Ap2b1	104585	12	13	13	AVWLPAVK	K	A	0.975	31.6	25	15	31.6	0	1	0	0	883.54	6239.93	10535200	712	719
20131023_EXQ8_HeSc_SA_ECM_old_14_1 (ECM_old_14_1)	AP complex subunit beta OS=Mus musculus GN=Ap2b1 PE=2 SV=1	Q5SWR1,Q9DBG3	Ap2b1	104585	12	13	13	GLEISGTFTHR	K	Q	0.965	37.7	26.5	15.4	37.7	0	0	1	0	1217.63	4394.85	12896100	722	732
20131023_EXQ8_HeSc_SA_ECM_old_14_1 (ECM_old_14_1)	AP complex subunit beta OS=Mus musculus GN=Ap2b1 PE=2 SV=1	Q5SWR1,Q9DBG3	Ap2b1	104585	12	13	13	IQPGNPNYTLSLK	R	C	0.997	58.2	25.5	16.6	58.2	0	1	0	0	1444.78	5524.54	12089800	905	917
20131023_EXQ8_HeSc_SA_ECM_old_14_1 (ECM_old_14_1)	AP complex subunit beta OS=Mus musculus GN=Ap2b1 PE=2 SV=1	Q5SWR1,Q9DBG3	Ap2b1	104585	12	13	13	KGEIFELK	K	A	0.99	51.3	25.1	25.2	42.3	0	1	0	0	963.551	3931.38	15006900	12	19
20131023_EXQ8_HeSc_SA_ECM_old_14_1 (ECM_old_14_1)	AP complex subunit beta OS=Mus musculus GN=Ap2b1 PE=2 SV=1	Q5SWR1,Q9DBG3	Ap2b1	104585	12	13	13	KLAPPLVTLLSGEPEVQYVALR	K	N	0.997	65.1	25	17.1	65.1	0	0	1	0	2393.38	11278.4	2732620	283	304
20131023_EXQ8_HeSc_SA_ECM_old_14_1 (ECM_old_14_1)	AP complex subunit beta OS=Mus musculus GN=Ap2b1 PE=2 SV=1	Q5SWR1,Q9DBG3	Ap2b1	104585	12	13	13	LAPPLVTLLSGEPEVQYVALR	K	N	0.992	55.8	25	16.5	55.8	0	0	1	0	2265.29	12654.5	3762030	284	304
20131023_EXQ8_HeSc_SA_ECM_old_14_1 (ECM_old_14_1)	AP complex subunit beta OS=Mus musculus GN=Ap2b1 PE=2 SV=1	Q5SWR1,Q9DBG3	Ap2b1	104585	12	13	13	LASQANIAQVLAELK	R	E	0.995	45.4	25.9	15.8	45.4	0	1	1	0	1568.9	9774.11	10113700	345	359
20131023_EXQ8_HeSc_SA_ECM_old_14_1 (ECM_old_14_1)	AP complex subunit beta OS=Mus musculus GN=Ap2b1 PE=2 SV=1	Q5SWR1,Q9DBG3	Ap2b1	104585	12	13	13	LLSTDPVTAK	R	E	0.977	32	26.1	15	32	0	1	0	0	1044.59	3754.03	9448140	529	538
20131023_EXQ8_HeSc_SA_ECM_old_14_1 (ECM_old_14_1)	AP complex subunit beta OS=Mus musculus GN=Ap2b1 PE=2 SV=1	Q5SWR1,Q9DBG3	Ap2b1	104585	12	13	13	LQNNNVYTIAK	K	R	0.989	39.5	25.4	15.5	39.5	0	1	0	0	1277.68	3608.04	18451900	868	878
20131023_EXQ8_HeSc_SA_ECM_old_14_1 (ECM_old_14_1)	AP complex subunit beta OS=Mus musculus GN=Ap2b1 PE=2 SV=1	Q5SWR1,Q9DBG3	Ap2b1	104585	12	13	13	LSHANSAVVLSAVK	R	V	0.957	34.1	25	15.1	34.1	0	0	1	0	1395.8	4004.05	9284930	248	261
20131023_EXQ8_HeSc_SA_ECM_old_14_1 (ECM_old_14_1)	AP complex subunit beta OS=Mus musculus GN=Ap2b1 PE=2 SV=1	Q5SWR1,Q9DBG3	Ap2b1	104585	12	13	13	MEPLNNLQVAVK	K	N	0.992	42.2	25.6	15.6	42.2	0	1	0	0	1355.74	6382.9	7376370	797	808
20131023_EXQ8_HeSc_SA_ECM_old_14_1 (ECM_old_14_1)	AP complex subunit beta OS=Mus musculus GN=Ap2b1 PE=2 SV=1	Q5SWR1,Q9DBG3	Ap2b1	104585	12	13	13	VIAAMTVGK	K	D	0.997	51.8	25	16.2	51.8	0	1	0	0	889.518	3607.89	9881030	37	45
20131023_EXQ8_HeSc_SA_ECM_old_14_1 (ECM_old_14_1)	Plexin domain-containing protein 2 OS=Mus musculus GN=Plxdc2 PE=1 SV=1	B1AY85,Q9DC11	Plxdc2	59615.8	4	5	5	DLWVNIDQMEK	R	D	0.978	33.9	25	15.1	33.9	0	1	0	0	1390.67	8333.63	13253300	130	140
20131023_EXQ8_HeSc_SA_ECM_old_14_1 (ECM_old_14_1)	Plexin domain-containing protein 2 OS=Mus musculus GN=Plxdc2 PE=1 SV=1	B1AY85,Q9DC11	Plxdc2	59615.8	4	5	5	EIPVLVTQISSTNHPVK	K	V	0.997	64.5	25	17	64.5	0	1	1	0	1862.04	6571.6	32877600	261	277
20131023_EXQ8_HeSc_SA_ECM_old_14_1 (ECM_old_14_1)	Plexin domain-containing protein 2 OS=Mus musculus GN=Plxdc2 PE=1 SV=1	B1AY85,Q9DC11	Plxdc2	59615.8	4	5	5	IYGPADSASR	R	D	0.992	42.6	26.2	15.7	42.6	0	1	0	0	1036.51	2309.83	15945600	120	129
20131023_EXQ8_HeSc_SA_ECM_old_14_1 (ECM_old_14_1)	Plexin domain-containing protein 2 OS=Mus musculus GN=Plxdc2 PE=1 SV=1	B1AY85,Q9DC11	Plxdc2	59615.8	4	5	5	VGLSDAFVVVHR	K	I	0.996	66.4	25	17.2	66.4	0	0	1	0	1298.72	6603.18	12281100	278	289
20131023_EXQ8_HeSc_SA_ECM_old_14_1 (ECM_old_14_1)	Alpha-enolase OS=Mus musculus GN=Eno1 PE=1 SV=3	P17182,Q5FW97	EG433182,Eno1	47141.7	2	2	2	LAMQEFMILPVGASSFR	K	E	0.997	53.3	26.7	16.3	53.3	0	1	0	0	1896.97	11644	3856120	163	179
20131023_EXQ8_HeSc_SA_ECM_old_14_1 (ECM_old_14_1)	Alpha-enolase OS=Mus musculus GN=Eno1 PE=1 SV=3	P17182,Q5FW97	EG433182,Eno1	47141.7	2	2	2	YITPDQLADLYK	R	S	0.951	29.1	26.8	14.8	29.1	0	1	0	0	1439.74	8072.93	5534730	270	281
20131023_EXQ8_HeSc_SA_ECM_old_14_1 (ECM_old_14_1)	Collagen alpha-1(VIII) chain OS=Mus musculus GN=Col8a1 PE=1 SV=3	Q00780	Col8a1	73608.4	5	5	5	GEGGVVGPQGPPGPK	K	G	0.987	37.8	27.3	15.4	0	0	1	0	0	1348.69	2844.07	12931200	415	429
20131023_EXQ8_HeSc_SA_ECM_old_14_1 (ECM_old_14_1)	Collagen alpha-1(VIII) chain OS=Mus musculus GN=Col8a1 PE=1 SV=3	Q00780	Col8a1	73608.4	5	5	5	GFGMPGLPGLK	K	G	0.958	29.4	27.4	14.8	29.4	0	1	0	0	1121.57	4896.25	16300200	245	255
20131023_EXQ8_HeSc_SA_ECM_old_14_1 (ECM_old_14_1)	Collagen alpha-1(VIII) chain OS=Mus musculus GN=Col8a1 PE=1 SV=3	Q00780	Col8a1	73608.4	5	5	5	GGNVWVALFK	K	N	0.992	39.2	25	15.4	39.2	0	1	0	0	1090.6	8791.67	7036390	671	680
20131023_EXQ8_HeSc_SA_ECM_old_14_1 (ECM_old_14_1)	Collagen alpha-1(VIII) chain OS=Mus musculus GN=Col8a1 PE=1 SV=3	Q00780	Col8a1	73608.4	5	5	5	GIGGVPGVLGPR	R	G	0.994	42.3	25	15.6	28.8	0	1	0	0	1094.63	5301.55	20142200	364	375
20131023_EXQ8_HeSc_SA_ECM_old_14_1 (ECM_old_14_1)	Collagen alpha-1(VIII) chain OS=Mus musculus GN=Col8a1 PE=1 SV=3	Q00780	Col8a1	73608.4	5	5	5	GLPGPIGPKGEGGHK	R	G	0.988	39.8	27.5	15.5	15.4	0	1	0	0	1432.75	2092.05	21714000	454	468
20131023_EXQ8_HeSc_SA_ECM_old_14_1 (ECM_old_14_1)	Uncharacterized protein OS=Mus musculus GN=Apoa4 PE=2 SV=1	Q9DBN0	Apoa4	45043.6	4	4	4	ALVQQLEQFR	K	Q	0.997	53.8	26.2	16.4	53.8	0	1	0	0	1231.68	6644.49	9849410	317	326
20131023_EXQ8_HeSc_SA_ECM_old_14_1 (ECM_old_14_1)	Uncharacterized protein OS=Mus musculus GN=Apoa4 PE=2 SV=1	Q9DBN0	Apoa4	45043.6	4	4	4	LQLTPYIQR	K	M	0.957	29.2	25	23	21	0	1	0	0	1131.65	5959.77	11082900	155	163
20131023_EXQ8_HeSc_SA_ECM_old_14_1 (ECM_old_14_1)	Uncharacterized protein OS=Mus musculus GN=Apoa4 PE=2 SV=1	Q9DBN0	Apoa4	45043.6	4	4	4	NLAPLVEDVQSK	K	V	0.991	42.2	25.4	15.6	42.2	0	1	0	0	1312.71	5724.4	12636000	266	277
20131023_EXQ8_HeSc_SA_ECM_old_14_1 (ECM_old_14_1)	Uncharacterized protein OS=Mus musculus GN=Apoa4 PE=2 SV=1	Q9DBN0	Apoa4	45043.6	4	4	4	QQLGPNSGEVESHLSFLEK	R	S	0.975	42.2	27.7	15.6	42.2	0	0	1	0	2099.04	6768.71	6851770	327	345
20131023_EXQ8_HeSc_SA_ECM_old_14_1 (ECM_old_14_1)	WD repeat-containing protein 1 OS=Mus musculus GN=Wdr1 PE=1 SV=3	O88342,Q3TE06,Q3TJY2,Q3TNK2,Q3U136,Q80ZI9,Q9DBM8	Wdr1	66406.3	3	3	3	GPVTDVAYSHDGAFLAVCDASK	K	V	0.987	45.6	27	15.9	45.6	0	0	1	0	2280.06	6718.63	6549940	490	511
20131023_EXQ8_HeSc_SA_ECM_old_14_1 (ECM_old_14_1)	WD repeat-containing protein 1 OS=Mus musculus GN=Wdr1 PE=1 SV=3	O88342,Q3TE06,Q3TJY2,Q3TNK2,Q3U136,Q80ZI9,Q9DBM8	Wdr1	66406.3	3	3	3	VYSILASTLK	R	D	0.997	50.8	25	16.2	50.8	0	1	0	0	1094.65	6559.73	43156500	471	480
20131023_EXQ8_HeSc_SA_ECM_old_14_1 (ECM_old_14_1)	WD repeat-containing protein 1 OS=Mus musculus GN=Wdr1 PE=1 SV=3	O88342,Q3TE06,Q3TJY2,Q3TNK2,Q3U136,Q80ZI9,Q9DBM8	Wdr1	66406.3	3	3	3	YAPSGFYIASGDISGK	K	L	0.992	43.6	26.6	15.7	43.6	0	1	0	0	1632.79	6673.58	13695100	66	81
20131023_EXQ8_HeSc_SA_ECM_old_14_1 (ECM_old_14_1)	Vascular endothelial growth factor receptor 1 OS=Mus musculus GN=Flt1 PE=1 SV=1	A0A0R4J0A4,P35969	Flt1	149880	3	4	4	GTQHVMQAGQTLFLK	K	C	0.969	36.6	26.9	15.3	36.6	0	0	1	0	1658.87	5383.88	27619300	38	52
20131023_EXQ8_HeSc_SA_ECM_old_14_1 (ECM_old_14_1)	Vascular endothelial growth factor receptor 1 OS=Mus musculus GN=Flt1 PE=1 SV=1	A0A0R4J0A4,P35969	Flt1	149880	3	4	4	LKVPELSLK	K	G	0.975	36.9	25	21.7	30.5	0	0	1	0	1026.66	5712.12	15014500	29	37
20131023_EXQ8_HeSc_SA_ECM_old_14_1 (ECM_old_14_1)	Vascular endothelial growth factor receptor 1 OS=Mus musculus GN=Flt1 PE=1 SV=1	A0A0R4J0A4,P35969	Flt1	149880	3	4	4	NIYTGEDILRK	R	T	0.976	38.7	26.1	15.4	38.7	0	1	1	0	1321.71	4485.97	36096800	641	651
20131023_EXQ8_HeSc_SA_ECM_old_14_1 (ECM_old_14_1)	Glutathione peroxidase 3 OS=Mus musculus GN=Gpx3 PE=1 SV=2	P46412	Gpx3	25425.3	3	3	4	FLVGPDGIPVMR	K	W	0.996	50.9	26.7	22	45.2	0	2	0	0	1300.71	8720.6	26515200	186	197
20131023_EXQ8_HeSc_SA_ECM_old_14_1 (ECM_old_14_1)	Glutathione peroxidase 3 OS=Mus musculus GN=Gpx3 PE=1 SV=2	P46412	Gpx3	25425.3	3	3	4	MDILSYMR	K	R	0.99	52.6	25	16.3	52.6	0	1	0	0	1044.49	6278.43	8683560	209	216
20131023_EXQ8_HeSc_SA_ECM_old_14_1 (ECM_old_14_1)	Glutathione peroxidase 3 OS=Mus musculus GN=Gpx3 PE=1 SV=2	P46412	Gpx3	25425.3	3	3	4	QEPGENSEILPSLK	K	Y	0.99	41.7	26.8	15.6	41.7	0	1	0	0	1540.79	5858.15	9482340	107	120
20131023_EXQ8_HeSc_SA_ECM_old_14_1 (ECM_old_14_1)	Peroxiredoxin-6 OS=Mus musculus GN=Prdx6 PE=1 SV=1	Q6GT24	Prdx6	24827.7	7	8	8	DFTPVCTTELGR	R	A	0.965	29.5	26	14.8	29.5	0	1	0	0	1395.66	5940.59	18938000	42	53
20131023_EXQ8_HeSc_SA_ECM_old_14_1 (ECM_old_14_1)	Peroxiredoxin-6 OS=Mus musculus GN=Prdx6 PE=1 SV=1	Q6GT24	Prdx6	24827.7	7	8	8	DLAILLGMLDPVEK	R	D	0.991	43.5	26.7	15.7	43.5	0	1	0	0	1526.85	13262.8	1628180	109	122
20131023_EXQ8_HeSc_SA_ECM_old_14_1 (ECM_old_14_1)	Peroxiredoxin-6 OS=Mus musculus GN=Prdx6 PE=1 SV=1	Q6GT24	Prdx6	24827.7	7	8	8	GESVMVVPTLSEEEAK	K	Q	0.964	36	27.7	15.3	36	0	1	0	0	1704.84	6741.29	17494800	184	199
20131023_EXQ8_HeSc_SA_ECM_old_14_1 (ECM_old_14_1)	Peroxiredoxin-6 OS=Mus musculus GN=Prdx6 PE=1 SV=1	Q6GT24	Prdx6	24827.7	7	8	8	GRDLAILLGMLDPVEK	K	D	0.99	46.6	25	15.9	46.6	0	0	1	0	1739.97	11083	6502980	107	122
20131023_EXQ8_HeSc_SA_ECM_old_14_1 (ECM_old_14_1)	Peroxiredoxin-6 OS=Mus musculus GN=Prdx6 PE=1 SV=1	Q6GT24	Prdx6	24827.7	7	8	8	LIALSIDSVEDHLAWSK	K	D	0.993	63.7	26.3	17	63.7	0	0	1	0	1897.01	8626.92	6195110	68	84
20131023_EXQ8_HeSc_SA_ECM_old_14_1 (ECM_old_14_1)	Peroxiredoxin-6 OS=Mus musculus GN=Prdx6 PE=1 SV=1	Q6GT24	Prdx6	24827.7	7	8	8	PGGLLLGDEAPNFEANTTIGR	M	I	0.997	86.1	29	18.4	86.1	0	1	1	0	2142.08	8585.64	18858900	2	22
20131023_EXQ8_HeSc_SA_ECM_old_14_1 (ECM_old_14_1)	Peroxiredoxin-6 OS=Mus musculus GN=Prdx6 PE=1 SV=1	Q6GT24	Prdx6	24827.7	7	8	8	VVDSLQLTGTKPVATPVDWKK	R	G	0.988	44.7	25	15.8	44.7	0	0	0	1	2282.28	6305.33	7474240	163	183
20131023_EXQ8_HeSc_SA_ECM_old_14_1 (ECM_old_14_1)	Coronin OS=Mus musculus GN=Coro1c PE=1 SV=1	Q499X7,Q5PPQ7,Q9WUM4	Coro1c	53122	3	3	4	AIFLADGNVFTTGFSR	R	M	0.997	84.4	27.2	18.3	84.4	0	2	0	0	1715.88	9705.05	11790400	224	239
20131023_EXQ8_HeSc_SA_ECM_old_14_1 (ECM_old_14_1)	Coronin OS=Mus musculus GN=Coro1c PE=1 SV=1	Q499X7,Q5PPQ7,Q9WUM4	Coro1c	53122	3	3	4	ETICSQDER	K	I	0.997	77.9	25	22.1	73.7	0	1	0	0	1137.48	1391.92	3626040	453	461
20131023_EXQ8_HeSc_SA_ECM_old_14_1 (ECM_old_14_1)	Coronin OS=Mus musculus GN=Coro1c PE=1 SV=1	Q499X7,Q5PPQ7,Q9WUM4	Coro1c	53122	3	3	4	QLALWNPK	R	N	0.976	33.1	25	15.1	33.1	0	1	0	0	969.552	5650.56	13525400	244	251
20131023_EXQ8_HeSc_SA_ECM_old_14_1 (ECM_old_14_1)	Protein transport protein Sec31A OS=Mus musculus GN=Sec31a PE=1 SV=2	Q3UPL0	Sec31a	133572	3	3	3	AVQLTQALDTNTVGALLAEK	K	M	0.991	48.6	25.3	16	48.6	0	0	1	0	2056.13	9724.15	6513380	729	748
20131023_EXQ8_HeSc_SA_ECM_old_14_1 (ECM_old_14_1)	Protein transport protein Sec31A OS=Mus musculus GN=Sec31a PE=1 SV=2	Q3UPL0	Sec31a	133572	3	3	3	LITAVVMK	R	N	0.99	48.4	25	16	48.4	0	1	0	0	874.543	5043.04	9820060	627	634
20131023_EXQ8_HeSc_SA_ECM_old_14_1 (ECM_old_14_1)	Protein transport protein Sec31A OS=Mus musculus GN=Sec31a PE=1 SV=2	Q3UPL0	Sec31a	133572	3	3	3	MADAIILAIAGGQELLAQTQKK	R	Y	0.971	42.5	25	15.7	42.5	0	0	1	0	2283.27	12268.9	2025320	594	615
20131023_EXQ8_HeSc_SA_ECM_old_14_1 (ECM_old_14_1)	Gelsolin, isoform CRA_c OS=Mus musculus GN=Gsn PE=2 SV=1	Q6PAC1	Gsn	80762.7	5	5	5	AGKEPGLQIWR	K	V	0.994	54	25	16.4	54	0	0	1	0	1254.7	4617.32	20217600	11	21
20131023_EXQ8_HeSc_SA_ECM_old_14_1 (ECM_old_14_1)	Gelsolin, isoform CRA_c OS=Mus musculus GN=Gsn PE=2 SV=1	Q6PAC1	Gsn	80762.7	5	5	5	ASSSGATR	R	A	0.986	44.5	25	15.8	44.5	0	1	0	0	736.358	252.919	462100	519	526
20131023_EXQ8_HeSc_SA_ECM_old_14_1 (ECM_old_14_1)	Gelsolin, isoform CRA_c OS=Mus musculus GN=Gsn PE=2 SV=1	Q6PAC1	Gsn	80762.7	5	5	5	GGVASGFK	K	H	0.985	36.4	25	33.7	18	0	1	0	0	722.383	1990.31	47955800	119	126
20131023_EXQ8_HeSc_SA_ECM_old_14_1 (ECM_old_14_1)	Gelsolin, isoform CRA_c OS=Mus musculus GN=Gsn PE=2 SV=1	Q6PAC1	Gsn	80762.7	5	5	5	HVVPNEVVVQR	K	L	0.972	38.7	25.5	15.4	38.7	0	0	1	0	1275.72	3235.96	24531800	127	137
20131023_EXQ8_HeSc_SA_ECM_old_14_1 (ECM_old_14_1)	Gelsolin, isoform CRA_c OS=Mus musculus GN=Gsn PE=2 SV=1	Q6PAC1	Gsn	80762.7	5	5	5	TPSAAYLWVGAGASEAEK	K	T	0.997	65	26.3	17.1	65	0	1	0	0	1807.89	7032.46	10827200	547	564
20131023_EXQ8_HeSc_SA_ECM_old_14_1 (ECM_old_14_1)	Glutathione S-transferase Mu 1 OS=Mus musculus GN=Gstm1 PE=1 SV=2	P10649	Gstm1	25971.9	5	5	5	ADIVENQVMDTR	R	M	0.997	72.1	25.6	17.5	72.1	0	1	0	0	1390.66	4465.31	14221100	97	108
20131023_EXQ8_HeSc_SA_ECM_old_14_1 (ECM_old_14_1)	Glutathione S-transferase Mu 1 OS=Mus musculus GN=Gstm1 PE=1 SV=2	P10649	Gstm1	25971.9	5	5	5	ITQSNAILR	K	Y	0.997	60.1	28.1	38.6	38.3	0	1	0	0	1015.59	3118.01	30391300	70	78
20131023_EXQ8_HeSc_SA_ECM_old_14_1 (ECM_old_14_1)	Glutathione S-transferase Mu 1 OS=Mus musculus GN=Gstm1 PE=1 SV=2	P10649	Gstm1	25971.9	5	5	5	LGLDFPNLPYLIDGSHK	K	I	0.997	67.8	26.7	17.2	67.8	0	0	1	0	1899	10719.7	5141060	53	69
20131023_EXQ8_HeSc_SA_ECM_old_14_1 (ECM_old_14_1)	Glutathione S-transferase Mu 1 OS=Mus musculus GN=Gstm1 PE=1 SV=2	P10649	Gstm1	25971.9	5	5	5	MLLEYTDSSYDEK	R	R	0.997	77.3	25	17.8	77.3	0	1	0	0	1593.7	5682.05	12520900	19	31
20131023_EXQ8_HeSc_SA_ECM_old_14_1 (ECM_old_14_1)	Glutathione S-transferase Mu 1 OS=Mus musculus GN=Gstm1 PE=1 SV=2	P10649	Gstm1	25971.9	5	5	5	VTYVDFLAYDILDQYR	K	M	0.986	54.5	27.6	16.4	54.5	0	0	1	0	1993.99	12616.3	1674070	153	168
20131023_EXQ8_HeSc_SA_ECM_old_14_1 (ECM_old_14_1)	Smoothelin OS=Mus musculus GN=Smtn PE=1 SV=1	D3Z3Q3,Q921U8	Smtn	100290	2	2	2	EAEQQAALAR	R	L	0.997	66.7	26.4	17.2	66.7	0	1	0	0	1086.55	1910.17	6933520	72	81
20131023_EXQ8_HeSc_SA_ECM_old_14_1 (ECM_old_14_1)	Smoothelin OS=Mus musculus GN=Smtn PE=1 SV=1	D3Z3Q3,Q921U8	Smtn	100290	2	2	2	SPLSAEELTAIEDEGVLDK	R	M	0.997	80.7	27.4	18	80.7	0	1	0	0	2016	8788.58	5886290	574	592
20131023_EXQ8_HeSc_SA_ECM_old_14_1 (ECM_old_14_1)	Ezrin OS=Mus musculus GN=Ezr PE=1 SV=3	P26040,Q4KML7	Ezr	69408.8	3	4	4	FYPEDVAEELIQDITQK	K	L	0.995	58.2	26.9	16.6	58.2	0	1	1	0	2038	13360.5	9574310	84	100
20131023_EXQ8_HeSc_SA_ECM_old_14_1 (ECM_old_14_1)	Ezrin OS=Mus musculus GN=Ezr PE=1 SV=3	P26040,Q4KML7	Ezr	69408.8	3	4	4	IALLEEAR	K	R	0.99	55.2	27	16.5	0	0	1	0	0	914.531	4819.96	11435600	428	435
20131023_EXQ8_HeSc_SA_ECM_old_14_1 (ECM_old_14_1)	Ezrin OS=Mus musculus GN=Ezr PE=1 SV=3	P26040,Q4KML7	Ezr	69408.8	3	4	4	IALLEEARR	K	R	0.958	35.6	25	15.2	35.6	0	0	1	0	1070.63	3890.03	12849000	428	436
20131023_EXQ8_HeSc_SA_ECM_old_14_1 (ECM_old_14_1)	Dipeptidase 1 OS=Mus musculus GN=Dpep1 PE=1 SV=2	P31428	Dpep1	45723.1	3	4	4	GLLADNLIR	R	V	0.99	39.7	25	21.7	33.5	0	1	0	0	984.584	6536.88	13718600	340	348
20131023_EXQ8_HeSc_SA_ECM_old_14_1 (ECM_old_14_1)	Dipeptidase 1 OS=Mus musculus GN=Dpep1 PE=1 SV=2	P31428	Dpep1	45723.1	3	4	4	VASLIGVEGGHLIDSSLGVLR	K	T	0.997	92.9	25	18.8	92.9	0	1	1	0	2092.18	9672.57	12484100	134	154
20131023_EXQ8_HeSc_SA_ECM_old_14_1 (ECM_old_14_1)	Dipeptidase 1 OS=Mus musculus GN=Dpep1 PE=1 SV=2	P31428	Dpep1	45723.1	3	4	4	VFSEVELVSNNMQSPEEVPITLK	R	E	0.955	33.8	27.5	15.1	21.1	0	0	1	0	2605.31	8930.97	4570960	349	371
20131023_EXQ8_HeSc_SA_ECM_old_14_1 (ECM_old_14_1)	MCG133649, isoform CRA_a OS=Mus musculus GN=Myh6 PE=1 SV=1	B2RQQ1,Q02566	Myh6	223571	82	114	121	AITDAAMMAEELK	K	K	0.997	58.6	25.2	16.7	11.9	0	2	0	0	1409.67	6697.62	21040600	1760	1772
20131023_EXQ8_HeSc_SA_ECM_old_14_1 (ECM_old_14_1)	MCG133649, isoform CRA_a OS=Mus musculus GN=Myh6 PE=1 SV=1	B2RQQ1,Q02566	Myh6	223571	82	114	121	AITDAAMMAEELKK	K	E	0.986	51.4	27.6	16.2	12.9	0	1	2	0	1537.76	5418.49	47421100	1760	1773
20131023_EXQ8_HeSc_SA_ECM_old_14_1 (ECM_old_14_1)	MCG133649, isoform CRA_a OS=Mus musculus GN=Myh6 PE=1 SV=1	B2RQQ1,Q02566	Myh6	223571	82	114	121	ALQEAHQQALDDLQAEEDK	K	V	0.996	65.8	26.1	17.1	65.8	0	1	1	0	2152.02	4554.17	53977400	1000	1018
20131023_EXQ8_HeSc_SA_ECM_old_14_1 (ECM_old_14_1)	MCG133649, isoform CRA_a OS=Mus musculus GN=Myh6 PE=1 SV=1	B2RQQ1,Q02566	Myh6	223571	82	114	121	APGVMDNPLVMHQLR	K	C	0.988	50.2	27	16.1	50.2	0	0	1	0	1677.86	6495.25	26829400	682	696
20131023_EXQ8_HeSc_SA_ECM_old_14_1 (ECM_old_14_1)	MCG133649, isoform CRA_a OS=Mus musculus GN=Myh6 PE=1 SV=1	B2RQQ1,Q02566	Myh6	223571	82	114	121	CNGVLEGIR	R	I	0.992	43.8	27.8	15.7	43.8	0	1	0	0	1017.51	3921.37	26310800	697	705
20131023_EXQ8_HeSc_SA_ECM_old_14_1 (ECM_old_14_1)	MCG133649, isoform CRA_a OS=Mus musculus GN=Myh6 PE=1 SV=1	B2RQQ1,Q02566	Myh6	223571	82	114	121	DLEEATLQHEATAAALR	R	K	0.973	38.8	28	15.4	38.8	0	0	1	0	1838.92	6136.34	184058000	1179	1195
20131023_EXQ8_HeSc_SA_ECM_old_14_1 (ECM_old_14_1)	MCG133649, isoform CRA_a OS=Mus musculus GN=Myh6 PE=1 SV=1	B2RQQ1,Q02566	Myh6	223571	82	114	121	DLEEATLQHEATAAALRK	R	K	0.967	37.4	26.6	15.3	37.4	0	0	0	1	1967.02	5309.53	63589400	1179	1196
20131023_EXQ8_HeSc_SA_ECM_old_14_1 (ECM_old_14_1)	MCG133649, isoform CRA_a OS=Mus musculus GN=Myh6 PE=1 SV=1	B2RQQ1,Q02566	Myh6	223571	82	114	121	DLQHRLDEAEQIALK	K	G	0.965	38.2	27.2	19.7	0	0	1	0	0	1778.94	6292.53	21895500	1794	1808
20131023_EXQ8_HeSc_SA_ECM_old_14_1 (ECM_old_14_1)	MCG133649, isoform CRA_a OS=Mus musculus GN=Myh6 PE=1 SV=1	B2RQQ1,Q02566	Myh6	223571	82	114	121	EALISQLTR	K	G	0.95	29.3	27.7	14.8	29.3	0	1	0	0	1030.59	5381.65	27137900	1297	1305
20131023_EXQ8_HeSc_SA_ECM_old_14_1 (ECM_old_14_1)	MCG133649, isoform CRA_a OS=Mus musculus GN=Myh6 PE=1 SV=1	B2RQQ1,Q02566	Myh6	223571	82	114	121	EDQVMQQNPPKFDK	K	I	0.996	53.1	25	16.3	53.1	0	1	0	0	1703.81	3496.67	5326800	73	86
20131023_EXQ8_HeSc_SA_ECM_old_14_1 (ECM_old_14_1)	MCG133649, isoform CRA_a OS=Mus musculus GN=Myh6 PE=1 SV=1	B2RQQ1,Q02566	Myh6	223571	82	114	121	EKSEFKLELDDVTSNMEQIIK	K	A	0.965	35.4	26.6	15.2	35.4	0	0	0	1	2496.25	9431.71	8404350	1222	1242
20131023_EXQ8_HeSc_SA_ECM_old_14_1 (ECM_old_14_1)	MCG133649, isoform CRA_a OS=Mus musculus GN=Myh6 PE=1 SV=1	B2RQQ1,Q02566	Myh6	223571	82	114	121	ELEEISER	R	L	0.962	30.8	25.7	30.5	0	0	1	0	0	1004.49	2854.74	36980000	1144	1151
20131023_EXQ8_HeSc_SA_ECM_old_14_1 (ECM_old_14_1)	MCG133649, isoform CRA_a OS=Mus musculus GN=Myh6 PE=1 SV=1	B2RQQ1,Q02566	Myh6	223571	82	114	121	ELENELEAEQK	R	R	0.983	32.8	25.1	15.1	32.8	0	1	0	0	1331.63	3589.13	14257300	1823	1833
20131023_EXQ8_HeSc_SA_ECM_old_14_1 (ECM_old_14_1)	MCG133649, isoform CRA_a OS=Mus musculus GN=Myh6 PE=1 SV=1	B2RQQ1,Q02566	Myh6	223571	82	114	121	ELTYQTEEDKK	K	N	0.971	37.6	25	15.3	37.6	0	0	1	0	1383.66	1968.46	72810800	1851	1861
20131023_EXQ8_HeSc_SA_ECM_old_14_1 (ECM_old_14_1)	MCG133649, isoform CRA_a OS=Mus musculus GN=Myh6 PE=1 SV=1	B2RQQ1,Q02566	Myh6	223571	82	114	121	EMANMKEEFGR	K	V	0.997	54.7	25	16.4	54.7	0	1	1	0	1341.59	3286.7	46135000	850	860
20131023_EXQ8_HeSc_SA_ECM_old_14_1 (ECM_old_14_1)	MCG133649, isoform CRA_a OS=Mus musculus GN=Myh6 PE=1 SV=1	B2RQQ1,Q02566	Myh6	223571	82	114	121	ENIAIVERR	K	N	0.991	40.2	26.6	22.1	33.6	0	1	0	0	1099.62	2853.49	20750900	1671	1679
20131023_EXQ8_HeSc_SA_ECM_old_14_1 (ECM_old_14_1)	MCG133649, isoform CRA_a OS=Mus musculus GN=Myh6 PE=1 SV=1	B2RQQ1,Q02566	Myh6	223571	82	114	121	ENQSILITGESGAGK	R	T	0.997	50.4	27.8	16.2	50.4	0	1	0	0	1503.77	4257.7	10624800	170	184
20131023_EXQ8_HeSc_SA_ECM_old_14_1 (ECM_old_14_1)	MCG133649, isoform CRA_a OS=Mus musculus GN=Myh6 PE=1 SV=1	B2RQQ1,Q02566	Myh6	223571	82	114	121	EQDTSAHLER	K	M	0.988	44.5	25	15.8	0	0	0	1	0	1185.55	1292.46	22418700	1774	1783
20131023_EXQ8_HeSc_SA_ECM_old_14_1 (ECM_old_14_1)	MCG133649, isoform CRA_a OS=Mus musculus GN=Myh6 PE=1 SV=1	B2RQQ1,Q02566	Myh6	223571	82	114	121	FDKIEDMAMLTFLHEPAVLYNLK	K	E	0.977	43.5	27.6	15.7	3.35	0	0	0	2	2754.39	11328.5	5877400	84	106
20131023_EXQ8_HeSc_SA_ECM_old_14_1 (ECM_old_14_1)	MCG133649, isoform CRA_a OS=Mus musculus GN=Myh6 PE=1 SV=1	B2RQQ1,Q02566	Myh6	223571	82	114	121	GSSFQTVSALHR	K	E	0.983	38	27.3	15.4	38	0	1	0	0	1289.66	3491.38	35374400	643	654
20131023_EXQ8_HeSc_SA_ECM_old_14_1 (ECM_old_14_1)	MCG133649, isoform CRA_a OS=Mus musculus GN=Myh6 PE=1 SV=1	B2RQQ1,Q02566	Myh6	223571	82	114	121	GTLEDQIIQANPALEAFGNAK	K	T	0.997	97.6	28	19.1	97.6	0	2	2	0	2200.12	9705.12	78433500	215	235
20131023_EXQ8_HeSc_SA_ECM_old_14_1 (ECM_old_14_1)	MCG133649, isoform CRA_a OS=Mus musculus GN=Myh6 PE=1 SV=1	B2RQQ1,Q02566	Myh6	223571	82	114	121	HADSVAELGEQIDNLQR	K	V	0.997	87.6	26.8	18.5	87.6	0	1	1	0	1894.93	6235.16	58027600	1198	1214
20131023_EXQ8_HeSc_SA_ECM_old_14_1 (ECM_old_14_1)	MCG133649, isoform CRA_a OS=Mus musculus GN=Myh6 PE=1 SV=1	B2RQQ1,Q02566	Myh6	223571	82	114	121	HRLQNEIEDLMVDVER	K	S	0.992	50.5	26.8	16.2	50.5	0	0	3	0	2011.99	7715.59	83214400	1421	1436
20131023_EXQ8_HeSc_SA_ECM_old_14_1 (ECM_old_14_1)	MCG133649, isoform CRA_a OS=Mus musculus GN=Myh6 PE=1 SV=1	B2RQQ1,Q02566	Myh6	223571	82	114	121	IEDMAMLTFLHEPAVLYNLK	K	E	0.989	51.5	27.5	16.2	3.43	0	0	2	0	2364.2	11011.1	33693500	87	106
20131023_EXQ8_HeSc_SA_ECM_old_14_1 (ECM_old_14_1)	MCG133649, isoform CRA_a OS=Mus musculus GN=Myh6 PE=1 SV=1	B2RQQ1,Q02566	Myh6	223571	82	114	121	IEELEEELEAER	R	T	0.997	72.1	26.6	17.5	0	0	1	0	0	1488.71	5945.11	11287700	1117	1128
20131023_EXQ8_HeSc_SA_ECM_old_14_1 (ECM_old_14_1)	MCG133649, isoform CRA_a OS=Mus musculus GN=Myh6 PE=1 SV=1	B2RQQ1,Q02566	Myh6	223571	82	114	121	IEELEEELEAERTAR	R	A	0.947	30.2	26.9	37.6	7.49	0	1	0	0	1816.89	5303.2	11364800	1117	1131
20131023_EXQ8_HeSc_SA_ECM_old_14_1 (ECM_old_14_1)	MCG133649, isoform CRA_a OS=Mus musculus GN=Myh6 PE=1 SV=1	B2RQQ1,Q02566	Myh6	223571	82	114	121	ILNPAAIPEGQFIDSRK	R	G	0.98	38.9	25	15.4	38.9	0	0	1	0	1869.02	6928.36	18802200	726	742
20131023_EXQ8_HeSc_SA_ECM_old_14_1 (ECM_old_14_1)	MCG133649, isoform CRA_a OS=Mus musculus GN=Myh6 PE=1 SV=1	B2RQQ1,Q02566	Myh6	223571	82	114	121	KDIDDLELTLAK	K	V	0.98	42.8	26	15.7	42.8	0	0	1	0	1373.75	6077.28	11788400	954	965
20131023_EXQ8_HeSc_SA_ECM_old_14_1 (ECM_old_14_1)	MCG133649, isoform CRA_a OS=Mus musculus GN=Myh6 PE=1 SV=1	B2RQQ1,Q02566	Myh6	223571	82	114	121	KEQDTSAHLER	K	M	0.997	57.1	26	16.6	0	0	1	1	0	1313.64	905.288	5765210	1773	1783
20131023_EXQ8_HeSc_SA_ECM_old_14_1 (ECM_old_14_1)	MCG133649, isoform CRA_a OS=Mus musculus GN=Myh6 PE=1 SV=1	B2RQQ1,Q02566	Myh6	223571	82	114	121	KHADSVAELGEQIDNLQR	K	V	0.952	35	26.9	15.2	35	0	0	1	0	2023.02	5392.63	18383100	1197	1214
20131023_EXQ8_HeSc_SA_ECM_old_14_1 (ECM_old_14_1)	MCG133649, isoform CRA_a OS=Mus musculus GN=Myh6 PE=1 SV=1	B2RQQ1,Q02566	Myh6	223571	82	114	121	KKMEGDLNEMEIQLSQANR	K	I	0.99	54.6	26.6	16.4	13.2	0	0	1	1	2250.09	4969.58	20028000	1618	1636
20131023_EXQ8_HeSc_SA_ECM_old_14_1 (ECM_old_14_1)	MCG133649, isoform CRA_a OS=Mus musculus GN=Myh6 PE=1 SV=1	B2RQQ1,Q02566	Myh6	223571	82	114	121	KMEGDLNEMEIQLSQANR	K	I	0.997	118	26.4	20.4	118	0	1	2	0	2106	5613.7	34147500	1619	1636
20131023_EXQ8_HeSc_SA_ECM_old_14_1 (ECM_old_14_1)	MCG133649, isoform CRA_a OS=Mus musculus GN=Myh6 PE=1 SV=1	B2RQQ1,Q02566	Myh6	223571	82	114	121	KMESDLTQLQTEVEEAVQECR	K	N	0.997	68.9	25	17.3	68.9	0	0	2	0	2523.17	8899.44	37977900	1731	1751
20131023_EXQ8_HeSc_SA_ECM_old_14_1 (ECM_old_14_1)	MCG133649, isoform CRA_a OS=Mus musculus GN=Myh6 PE=1 SV=1	B2RQQ1,Q02566	Myh6	223571	82	114	121	KREAEFQK	K	M	0.949	31.8	26.6	42.9	3.9	0	1	0	0	1035.56	703.703	35175800	1168	1175
20131023_EXQ8_HeSc_SA_ECM_old_14_1 (ECM_old_14_1)	MCG133649, isoform CRA_a OS=Mus musculus GN=Myh6 PE=1 SV=1	B2RQQ1,Q02566	Myh6	223571	82	114	121	LAEKDEEMEQAK	K	R	0.997	71.8	25	17.5	71.8	0	1	0	0	1420.66	1730.53	10286300	1578	1589
20131023_EXQ8_HeSc_SA_ECM_old_14_1 (ECM_old_14_1)	MCG133649, isoform CRA_a OS=Mus musculus GN=Myh6 PE=1 SV=1	B2RQQ1,Q02566	Myh6	223571	82	114	121	LAEQELIETSER	K	V	0.996	58.2	26.1	17.5	57.3	0	1	0	0	1417.72	4716.44	18951000	1703	1714
20131023_EXQ8_HeSc_SA_ECM_old_14_1 (ECM_old_14_1)	MCG133649, isoform CRA_a OS=Mus musculus GN=Myh6 PE=1 SV=1	B2RQQ1,Q02566	Myh6	223571	82	114	121	LASADIETYLLEK	K	S	0.997	53.4	25.6	16.3	53.4	0	1	0	0	1465.78	8223.3	11006800	259	271
20131023_EXQ8_HeSc_SA_ECM_old_14_1 (ECM_old_14_1)	MCG133649, isoform CRA_a OS=Mus musculus GN=Myh6 PE=1 SV=1	B2RQQ1,Q02566	Myh6	223571	82	114	121	LELQSALEEAEASLEHEEGK	K	I	0.997	82.9	26.7	18.2	82.9	0	1	1	0	2212.06	9786.27	36705900	1540	1559
20131023_EXQ8_HeSc_SA_ECM_old_14_1 (ECM_old_14_1)	MCG133649, isoform CRA_a OS=Mus musculus GN=Myh6 PE=1 SV=1	B2RQQ1,Q02566	Myh6	223571	82	114	121	LLGSLDIDHNQYK	K	F	0.997	76.6	26.9	17.8	76.6	0	1	1	0	1515.78	5257.71	170578000	747	759
20131023_EXQ8_HeSc_SA_ECM_old_14_1 (ECM_old_14_1)	MCG133649, isoform CRA_a OS=Mus musculus GN=Myh6 PE=1 SV=1	B2RQQ1,Q02566	Myh6	223571	82	114	121	LMATLFSTYASADTGDSGK	K	G	0.993	65.3	25.7	17.1	65.3	0	1	0	0	1935.9	7978.35	5831860	617	635
20131023_EXQ8_HeSc_SA_ECM_old_14_1 (ECM_old_14_1)	MCG133649, isoform CRA_a OS=Mus musculus GN=Myh6 PE=1 SV=1	B2RQQ1,Q02566	Myh6	223571	82	114	121	LQDAEEAVEAVNAK	R	C	0.997	98.7	27.4	19.2	98.7	0	1	0	0	1486.74	4662.4	193510000	1399	1412
20131023_EXQ8_HeSc_SA_ECM_old_14_1 (ECM_old_14_1)	MCG133649, isoform CRA_a OS=Mus musculus GN=Myh6 PE=1 SV=1	B2RQQ1,Q02566	Myh6	223571	82	114	121	LQNEIEDLMVDVER	R	S	0.997	84	27	38.8	63.4	0	1	0	0	1718.83	6996.67	5353720	1423	1436
20131023_EXQ8_HeSc_SA_ECM_old_14_1 (ECM_old_14_1)	MCG133649, isoform CRA_a OS=Mus musculus GN=Myh6 PE=1 SV=1	B2RQQ1,Q02566	Myh6	223571	82	114	121	LQTENGELAR	K	Q	0.997	69.9	27.6	32.5	54.8	0	1	0	0	1130.58	2393.87	79171100	1282	1291
20131023_EXQ8_HeSc_SA_ECM_old_14_1 (ECM_old_14_1)	MCG133649, isoform CRA_a OS=Mus musculus GN=Myh6 PE=1 SV=1	B2RQQ1,Q02566	Myh6	223571	82	114	121	LSYTQQMEDLK	K	R	0.997	54	25	16.4	54	0	1	0	0	1355.65	4968.17	122599000	1308	1318
20131023_EXQ8_HeSc_SA_ECM_old_14_1 (ECM_old_14_1)	MCG133649, isoform CRA_a OS=Mus musculus GN=Myh6 PE=1 SV=1	B2RQQ1,Q02566	Myh6	223571	82	114	121	LTQESIMDLENDK	K	L	0.997	75.8	25	17.7	75.8	0	2	0	0	1551.72	4784.88	49148400	1063	1075
20131023_EXQ8_HeSc_SA_ECM_old_14_1 (ECM_old_14_1)	MCG133649, isoform CRA_a OS=Mus musculus GN=Myh6 PE=1 SV=1	B2RQQ1,Q02566	Myh6	223571	82	114	121	LYDNHLGK	K	S	0.957	30.8	26.4	14.9	30.8	0	1	0	0	959.495	1955.26	89939100	553	560
20131023_EXQ8_HeSc_SA_ECM_old_14_1 (ECM_old_14_1)	MCG133649, isoform CRA_a OS=Mus musculus GN=Myh6 PE=1 SV=1	B2RQQ1,Q02566	Myh6	223571	82	114	121	MESDLTQLQTEVEEAVQECR	K	N	0.997	74.8	25	17.7	74.8	0	0	1	0	2395.08	10202.2	3072780	1732	1751
20131023_EXQ8_HeSc_SA_ECM_old_14_1 (ECM_old_14_1)	MCG133649, isoform CRA_a OS=Mus musculus GN=Myh6 PE=1 SV=1	B2RQQ1,Q02566	Myh6	223571	82	114	121	MFNWMVTR	K	I	0.982	32.4	25	15	32.4	0	1	0	0	1084.51	7093.04	14695500	436	443
20131023_EXQ8_HeSc_SA_ECM_old_14_1 (ECM_old_14_1)	MCG133649, isoform CRA_a OS=Mus musculus GN=Myh6 PE=1 SV=1	B2RQQ1,Q02566	Myh6	223571	82	114	121	MVSLLQEK	K	N	0.99	41.6	27.6	15.6	41.6	0	2	0	0	963.518	3651.1	29207800	879	886
20131023_EXQ8_HeSc_SA_ECM_old_14_1 (ECM_old_14_1)	MCG133649, isoform CRA_a OS=Mus musculus GN=Myh6 PE=1 SV=1	B2RQQ1,Q02566	Myh6	223571	82	114	121	NALAHALQSSR	K	H	0.989	39.2	25.1	15.5	39.2	0	1	1	0	1167.62	2735.64	37797000	1329	1339
20131023_EXQ8_HeSc_SA_ECM_old_14_1 (ECM_old_14_1)	MCG133649, isoform CRA_a OS=Mus musculus GN=Myh6 PE=1 SV=1	B2RQQ1,Q02566	Myh6	223571	82	114	121	NAYEESLEHLETFK	K	R	0.997	62.9	25.7	16.9	62.9	0	1	1	0	1709.8	6595.32	46241300	1488	1501
20131023_EXQ8_HeSc_SA_ECM_old_14_1 (ECM_old_14_1)	MCG133649, isoform CRA_a OS=Mus musculus GN=Myh6 PE=1 SV=1	B2RQQ1,Q02566	Myh6	223571	82	114	121	NAYEESLEHLETFKR	K	E	0.997	69.4	26.3	17.3	69.4	0	1	1	1	1865.9	5822.89	230582000	1488	1502
20131023_EXQ8_HeSc_SA_ECM_old_14_1 (ECM_old_14_1)	MCG133649, isoform CRA_a OS=Mus musculus GN=Myh6 PE=1 SV=1	B2RQQ1,Q02566	Myh6	223571	82	114	121	NLQEEISDLTEQLGEGGK	K	N	0.997	90.4	27.1	20.2	88.8	0	1	2	0	1959.95	9967.18	54423300	1506	1523
20131023_EXQ8_HeSc_SA_ECM_old_14_1 (ECM_old_14_1)	MCG133649, isoform CRA_a OS=Mus musculus GN=Myh6 PE=1 SV=1	B2RQQ1,Q02566	Myh6	223571	82	114	121	NLTEEMAGLDEIIAK	K	L	0.997	83.6	27.2	18.2	83.6	0	2	1	0	1646.83	9478.25	21813800	979	993
20131023_EXQ8_HeSc_SA_ECM_old_14_1 (ECM_old_14_1)	MCG133649, isoform CRA_a OS=Mus musculus GN=Myh6 PE=1 SV=1	B2RQQ1,Q02566	Myh6	223571	82	114	121	NNLLQAELEELRAVVEQTER	R	S	0.972	38.6	27.8	15.4	38.6	0	0	0	1	2354.23	12498.9	3046290	1680	1699
20131023_EXQ8_HeSc_SA_ECM_old_14_1 (ECM_old_14_1)	MCG133649, isoform CRA_a OS=Mus musculus GN=Myh6 PE=1 SV=1	B2RQQ1,Q02566	Myh6	223571	82	114	121	NYHIFYQILSNK	R	K	0.995	46.9	27.2	15.9	46.9	0	1	0	0	1539.8	7003.25	27178500	283	294
20131023_EXQ8_HeSc_SA_ECM_old_14_1 (ECM_old_14_1)	MCG133649, isoform CRA_a OS=Mus musculus GN=Myh6 PE=1 SV=1	B2RQQ1,Q02566	Myh6	223571	82	114	121	QKYEESQSELESSQK	K	E	0.997	76.7	25	17.8	76.7	0	1	0	0	1799.83	2017.33	4761550	1460	1474
20131023_EXQ8_HeSc_SA_ECM_old_14_1 (ECM_old_14_1)	MCG133649, isoform CRA_a OS=Mus musculus GN=Myh6 PE=1 SV=1	B2RQQ1,Q02566	Myh6	223571	82	114	121	QLEVEKLELQSALEEAEASLEHEEGK	K	I	0.997	65.7	28	17.1	65.7	0	0	0	1	2938.45	10576.7	6063760	1534	1559
20131023_EXQ8_HeSc_SA_ECM_old_14_1 (ECM_old_14_1)	MCG133649, isoform CRA_a OS=Mus musculus GN=Myh6 PE=1 SV=1	B2RQQ1,Q02566	Myh6	223571	82	114	121	QREEQAEPDGTEDADK	K	S	0.997	52.7	25	16.3	52.7	0	1	0	0	1817.78	1244.97	1881590	369	384
20131023_EXQ8_HeSc_SA_ECM_old_14_1 (ECM_old_14_1)	MCG133649, isoform CRA_a OS=Mus musculus GN=Myh6 PE=1 SV=1	B2RQQ1,Q02566	Myh6	223571	82	114	121	RDLEEATLQHEATAAALR	R	K	0.993	52.4	26.9	16.3	52.4	0	0	0	1	1995.03	4802.06	14856500	1178	1195
20131023_EXQ8_HeSc_SA_ECM_old_14_1 (ECM_old_14_1)	MCG133649, isoform CRA_a OS=Mus musculus GN=Myh6 PE=1 SV=1	B2RQQ1,Q02566	Myh6	223571	82	114	121	RKLEDECSELK	K	K	0.946	39.5	28	15.5	39.5	0	0	1	0	1406.69	1911.11	9997960	943	953
20131023_EXQ8_HeSc_SA_ECM_old_14_1 (ECM_old_14_1)	MCG133649, isoform CRA_a OS=Mus musculus GN=Myh6 PE=1 SV=1	B2RQQ1,Q02566	Myh6	223571	82	114	121	RNNLLQAELEELR	R	A	0.991	51.3	25.1	16.2	51.3	0	1	1	0	1597.87	6914.45	26347700	1679	1691
20131023_EXQ8_HeSc_SA_ECM_old_14_1 (ECM_old_14_1)	MCG133649, isoform CRA_a OS=Mus musculus GN=Myh6 PE=1 SV=1	B2RQQ1,Q02566	Myh6	223571	82	114	121	RNNLLQAELEELRAVVEQTER	R	S	0.949	31.7	26.4	15	31.7	0	0	0	1	2510.33	11032.5	6532080	1679	1699
20131023_EXQ8_HeSc_SA_ECM_old_14_1 (ECM_old_14_1)	MCG133649, isoform CRA_a OS=Mus musculus GN=Myh6 PE=1 SV=1	B2RQQ1,Q02566	Myh6	223571	82	114	121	RQAEEAEEQANTNLSK	K	F	0.997	63.5	25.2	17	63.5	0	0	1	0	1817.86	1986.83	27819100	1882	1897
20131023_EXQ8_HeSc_SA_ECM_old_14_1 (ECM_old_14_1)	MCG133649, isoform CRA_a OS=Mus musculus GN=Myh6 PE=1 SV=1	B2RQQ1,Q02566	Myh6	223571	82	114	121	RQLEEEGK	K	A	0.99	40.1	28.7	26.6	29	0	1	0	0	988.506	698.954	16685900	1319	1326
20131023_EXQ8_HeSc_SA_ECM_old_14_1 (ECM_old_14_1)	MCG133649, isoform CRA_a OS=Mus musculus GN=Myh6 PE=1 SV=1	B2RQQ1,Q02566	Myh6	223571	82	114	121	SAYLMGLNSADLLK	K	G	0.997	65.8	26.5	17.1	65.8	0	1	1	0	1495.78	8745.73	170611000	385	398
20131023_EXQ8_HeSc_SA_ECM_old_14_1 (ECM_old_14_1)	MCG133649, isoform CRA_a OS=Mus musculus GN=Myh6 PE=1 SV=1	B2RQQ1,Q02566	Myh6	223571	82	114	121	SLNDFTTQR	R	A	0.995	48.3	25	16	48.3	0	1	0	0	1081.53	3356.82	89274400	1271	1279
20131023_EXQ8_HeSc_SA_ECM_old_14_1 (ECM_old_14_1)	MCG133649, isoform CRA_a OS=Mus musculus GN=Myh6 PE=1 SV=1	B2RQQ1,Q02566	Myh6	223571	82	114	121	SNAAAAALDK	R	K	0.996	52.3	28.3	16.3	52.3	0	1	0	0	931.484	2024.51	12652100	1437	1446
20131023_EXQ8_HeSc_SA_ECM_old_14_1 (ECM_old_14_1)	MCG133649, isoform CRA_a OS=Mus musculus GN=Myh6 PE=1 SV=1	B2RQQ1,Q02566	Myh6	223571	82	114	121	SNAAAAALDKK	R	Q	0.997	63.4	28.6	17	63.4	0	1	1	0	1059.58	1638.24	190842000	1437	1447
20131023_EXQ8_HeSc_SA_ECM_old_14_1 (ECM_old_14_1)	MCG133649, isoform CRA_a OS=Mus musculus GN=Myh6 PE=1 SV=1	B2RQQ1,Q02566	Myh6	223571	82	114	121	SNNFQKPR	K	N	0.947	30.7	27.5	14.9	30.7	0	1	0	0	990.511	1025.12	2855250	561	568
20131023_EXQ8_HeSc_SA_ECM_old_14_1 (ECM_old_14_1)	MCG133649, isoform CRA_a OS=Mus musculus GN=Myh6 PE=1 SV=1	B2RQQ1,Q02566	Myh6	223571	82	114	121	TECFVPDDKEEYVK	R	A	0.959	27.2	25	14.7	27.2	0	1	0	0	1758.79	4405.36	34858400	35	48
20131023_EXQ8_HeSc_SA_ECM_old_14_1 (ECM_old_14_1)	MCG133649, isoform CRA_a OS=Mus musculus GN=Myh6 PE=1 SV=1	B2RQQ1,Q02566	Myh6	223571	82	114	121	TEELEEAK	R	K	0.981	35.2	25.2	15.2	35.2	0	1	0	0	948.452	1614.7	59731600	1385	1392
20131023_EXQ8_HeSc_SA_ECM_old_14_1 (ECM_old_14_1)	MCG133649, isoform CRA_a OS=Mus musculus GN=Myh6 PE=1 SV=1	B2RQQ1,Q02566	Myh6	223571	82	114	121	TEELEEAKK	R	K	0.997	52.9	26.1	16.3	52.9	0	1	0	0	1076.55	1152.37	7494830	1385	1393
20131023_EXQ8_HeSc_SA_ECM_old_14_1 (ECM_old_14_1)	MCG133649, isoform CRA_a OS=Mus musculus GN=Myh6 PE=1 SV=1	B2RQQ1,Q02566	Myh6	223571	82	114	121	TLEDQANEYR	R	V	0.988	38.7	25	15.4	38.7	0	1	0	0	1238.56	3002.85	32046000	1253	1262
20131023_EXQ8_HeSc_SA_ECM_old_14_1 (ECM_old_14_1)	MCG133649, isoform CRA_a OS=Mus musculus GN=Myh6 PE=1 SV=1	B2RQQ1,Q02566	Myh6	223571	82	114	121	TLEDQANEYRVK	R	L	0.965	37.3	26.3	15.3	37.3	0	0	1	0	1465.73	3261.21	21480100	1253	1264
20131023_EXQ8_HeSc_SA_ECM_old_14_1 (ECM_old_14_1)	MCG133649, isoform CRA_a OS=Mus musculus GN=Myh6 PE=1 SV=1	B2RQQ1,Q02566	Myh6	223571	82	114	121	TVTIKEDQVMQQNPPK	K	F	0.997	66.9	27.2	17.2	66.9	0	1	1	0	1855.96	3775.27	43439400	68	83
20131023_EXQ8_HeSc_SA_ECM_old_14_1 (ECM_old_14_1)	MCG133649, isoform CRA_a OS=Mus musculus GN=Myh6 PE=1 SV=1	B2RQQ1,Q02566	Myh6	223571	82	114	121	VKLEQQVDDLEGSLEQEK	K	K	0.997	78.5	27.3	17.9	78.5	0	1	1	0	2087.05	6500.75	88177300	1027	1044
20131023_EXQ8_HeSc_SA_ECM_old_14_1 (ECM_old_14_1)	MCG133649, isoform CRA_a OS=Mus musculus GN=Myh6 PE=1 SV=1	B2RQQ1,Q02566	Myh6	223571	82	114	121	VQHELDEAEER	K	A	0.98	42.3	25.6	15.6	42.3	0	0	1	0	1354.62	1921.98	12115200	1901	1911
20131023_EXQ8_HeSc_SA_ECM_old_14_1 (ECM_old_14_1)	MCG133649, isoform CRA_a OS=Mus musculus GN=Myh6 PE=1 SV=1	B2RQQ1,Q02566	Myh6	223571	82	114	121	VQLLHSQNTSLINQK	R	K	0.989	72.5	25	17.5	72.5	0	1	1	0	1722.95	4475.4	49139400	1715	1729
20131023_EXQ8_HeSc_SA_ECM_old_14_1 (ECM_old_14_1)	MCG133649, isoform CRA_a OS=Mus musculus GN=Myh6 PE=1 SV=1	B2RQQ1,Q02566	Myh6	223571	82	114	121	VQLLHSQNTSLINQKK	R	K	0.997	82.8	25	18.2	82.8	0	1	1	1	1851.04	3634.2	46849200	1715	1730
20131023_EXQ8_HeSc_SA_ECM_old_14_1 (ECM_old_14_1)	MCG133649, isoform CRA_a OS=Mus musculus GN=Myh6 PE=1 SV=1	B2RQQ1,Q02566	Myh6	223571	82	114	121	VRELENELEAEQK	R	R	0.991	46.7	26.7	15.9	46.7	0	1	1	0	1586.8	3445.43	69514500	1821	1833
20131023_EXQ8_HeSc_SA_ECM_old_14_1 (ECM_old_14_1)	MCG133649, isoform CRA_a OS=Mus musculus GN=Myh6 PE=1 SV=1	B2RQQ1,Q02566	Myh6	223571	82	114	121	VTAETENGK	K	T	0.972	35.6	25.8	15.2	35.6	0	1	0	0	948.463	631.868	5947120	59	67
20131023_EXQ8_HeSc_SA_ECM_old_14_1 (ECM_old_14_1)	Far upstream element-binding protein 1 OS=Mus musculus GN=Fubp1 PE=1 SV=1	A0A0G2JFY5,A0A0G2JGW9,Q0P6B2,Q3TUE1,Q3UUU2,Q91WJ8	Fubp1	68539.8	2	2	2	IGGNEGIDVPIPR	R	F	0.995	44.8	25.5	15.8	44.8	0	1	0	0	1336.72	6633.58	5529260	268	280
20131023_EXQ8_HeSc_SA_ECM_old_14_1 (ECM_old_14_1)	Far upstream element-binding protein 1 OS=Mus musculus GN=Fubp1 PE=1 SV=1	A0A0G2JFY5,A0A0G2JGW9,Q0P6B2,Q3TUE1,Q3UUU2,Q91WJ8	Fubp1	68539.8	2	2	2	IQFKPDDGTTPDR	R	I	0.966	43.5	26	15.7	43.5	0	0	1	0	1489.73	3244.18	5412850	305	317
20131023_EXQ8_HeSc_SA_ECM_old_14_1 (ECM_old_14_1)	Titin OS=Mus musculus GN=Ttn PE=1 SV=1	A2ASS6	Ttn	3.90611e+06	70	74	74	AGDSIVLSAISILGKPLPK	K	S	0.997	84.1	25	18.3	84.1	0	0	1	0	1879.13	11124.1	4432080	22181	22199
20131023_EXQ8_HeSc_SA_ECM_old_14_1 (ECM_old_14_1)	Titin OS=Mus musculus GN=Ttn PE=1 SV=1	A2ASS6	Ttn	3.90611e+06	70	74	74	AGSDLVLDAAVGGKPEPK	R	I	0.978	39.7	26.7	15.5	39.7	0	0	1	0	1723.92	5199.06	8151180	30850	30867
20131023_EXQ8_HeSc_SA_ECM_old_14_1 (ECM_old_14_1)	Titin OS=Mus musculus GN=Ttn PE=1 SV=1	A2ASS6	Ttn	3.90611e+06	70	74	74	AGSTFTIDVPISGRPAPK	K	V	0.971	42.7	27.3	15.7	42.7	0	0	1	0	1813.98	6406.87	18419000	30450	30467
20131023_EXQ8_HeSc_SA_ECM_old_14_1 (ECM_old_14_1)	Titin OS=Mus musculus GN=Ttn PE=1 SV=1	A2ASS6	Ttn	3.90611e+06	70	74	74	ATGLQEGTEYEFR	K	V	0.997	59.4	25	16.7	59.4	0	1	0	0	1500.7	4757.78	9101200	21338	21350
20131023_EXQ8_HeSc_SA_ECM_old_14_1 (ECM_old_14_1)	Titin OS=Mus musculus GN=Ttn PE=1 SV=1	A2ASS6	Ttn	3.90611e+06	70	74	74	AVEVEAPPEPTPK	K	E	0.997	56.7	25.9	16.5	56.7	0	1	0	0	1363.71	4188.33	8474460	12775	12787
20131023_EXQ8_HeSc_SA_ECM_old_14_1 (ECM_old_14_1)	Titin OS=Mus musculus GN=Ttn PE=1 SV=1	A2ASS6	Ttn	3.90611e+06	70	74	74	DDGGSEITNYVLEK	K	R	0.993	39.8	25.4	15.5	39.8	0	1	0	0	1539.72	6544.47	5674230	21891	21904
20131023_EXQ8_HeSc_SA_ECM_old_14_1 (ECM_old_14_1)	Titin OS=Mus musculus GN=Ttn PE=1 SV=1	A2ASS6	Ttn	3.90611e+06	70	74	74	DGGSPITNYIVEK	K	R	0.971	31.1	25.4	14.9	31.1	0	1	0	0	1392.7	6265.65	7420870	15899	15911
20131023_EXQ8_HeSc_SA_ECM_old_14_1 (ECM_old_14_1)	Titin OS=Mus musculus GN=Ttn PE=1 SV=1	A2ASS6	Ttn	3.90611e+06	70	74	74	DLIPNGEYFFR	K	V	0.992	40.3	25.6	15.5	40.3	0	1	0	0	1370.67	9196.04	5632710	16331	16341
20131023_EXQ8_HeSc_SA_ECM_old_14_1 (ECM_old_14_1)	Titin OS=Mus musculus GN=Ttn PE=1 SV=1	A2ASS6	Ttn	3.90611e+06	70	74	74	DLSLIVTGLK	K	E	0.994	50	25	16.1	50	0	1	0	0	1058.65	8722.47	6150280	20644	20653
20131023_EXQ8_HeSc_SA_ECM_old_14_1 (ECM_old_14_1)	Titin OS=Mus musculus GN=Ttn PE=1 SV=1	A2ASS6	Ttn	3.90611e+06	70	74	74	DSPNIQTSFLDNIATLNIFK	K	T	0.972	35	27.7	15.2	35	0	1	0	0	2251.16	13197.4	1306280	8987	9006
20131023_EXQ8_HeSc_SA_ECM_old_14_1 (ECM_old_14_1)	Titin OS=Mus musculus GN=Ttn PE=1 SV=1	A2ASS6	Ttn	3.90611e+06	70	74	74	DSVLLVWEPPIIDGGAK	K	V	0.985	34.4	25.4	15.1	34.4	0	1	0	0	1808.98	11396.9	4610050	25919	25935
20131023_EXQ8_HeSc_SA_ECM_old_14_1 (ECM_old_14_1)	Titin OS=Mus musculus GN=Ttn PE=1 SV=1	A2ASS6	Ttn	3.90611e+06	70	74	74	EIELDFAVPLK	K	D	0.986	37.4	26.8	15.3	37.4	0	1	0	0	1273.7	9440.77	11319300	13272	13282
20131023_EXQ8_HeSc_SA_ECM_old_14_1 (ECM_old_14_1)	Titin OS=Mus musculus GN=Ttn PE=1 SV=1	A2ASS6	Ttn	3.90611e+06	70	74	74	EISLEAMDFVDR	K	L	0.997	60.4	25.4	16.8	60.4	0	1	0	0	1424.67	8646.43	5679200	33262	33273
20131023_EXQ8_HeSc_SA_ECM_old_14_1 (ECM_old_14_1)	Titin OS=Mus musculus GN=Ttn PE=1 SV=1	A2ASS6	Ttn	3.90611e+06	70	74	74	ELLLPVLIK	R	D	0.992	40.2	25	15.5	40.2	0	1	0	0	1037.7	9941.03	4626810	28249	28257
20131023_EXQ8_HeSc_SA_ECM_old_14_1 (ECM_old_14_1)	Titin OS=Mus musculus GN=Ttn PE=1 SV=1	A2ASS6	Ttn	3.90611e+06	70	74	74	ELPLIFITPLSDVK	K	V	0.992	47	25	15.9	47	0	1	0	0	1584.92	12234	12760900	13626	13639
20131023_EXQ8_HeSc_SA_ECM_old_14_1 (ECM_old_14_1)	Titin OS=Mus musculus GN=Ttn PE=1 SV=1	A2ASS6	Ttn	3.90611e+06	70	74	74	ELVITPEVDLSEIPGAQISVR	K	I	0.997	55.7	25	16.5	55.7	0	1	1	0	2265.23	10813.1	6151620	29345	29365
20131023_EXQ8_HeSc_SA_ECM_old_14_1 (ECM_old_14_1)	Titin OS=Mus musculus GN=Ttn PE=1 SV=1	A2ASS6	Ttn	3.90611e+06	70	74	74	ERVIIENVGTK	K	S	0.993	48.1	26.2	16	48.1	0	1	0	0	1257.72	3236.12	8337350	16937	16947
20131023_EXQ8_HeSc_SA_ECM_old_14_1 (ECM_old_14_1)	Titin OS=Mus musculus GN=Ttn PE=1 SV=1	A2ASS6	Ttn	3.90611e+06	70	74	74	FGVTITVHPEPR	R	V	0.994	56.1	27	16.5	56.1	0	0	1	0	1352.73	5263.15	19415300	33497	33508
20131023_EXQ8_HeSc_SA_ECM_old_14_1 (ECM_old_14_1)	Titin OS=Mus musculus GN=Ttn PE=1 SV=1	A2ASS6	Ttn	3.90611e+06	70	74	74	GIYTLTLENPVK	K	S	0.997	59.6	25	16.7	59.6	0	1	0	0	1347.75	7206.24	6034400	15252	15263
20131023_EXQ8_HeSc_SA_ECM_old_14_1 (ECM_old_14_1)	Titin OS=Mus musculus GN=Ttn PE=1 SV=1	A2ASS6	Ttn	3.90611e+06	70	74	74	GQSDPVTIGPLTVK	K	E	0.997	47.4	25.5	16	47.4	0	1	0	0	1411.78	6653.03	6308210	29331	29344
20131023_EXQ8_HeSc_SA_ECM_old_14_1 (ECM_old_14_1)	Titin OS=Mus musculus GN=Ttn PE=1 SV=1	A2ASS6	Ttn	3.90611e+06	70	74	74	IELPATVTGKPEPK	K	I	0.969	33.7	25	15.1	33.7	0	0	1	0	1479.84	4601.43	22231200	15497	15510
20131023_EXQ8_HeSc_SA_ECM_old_14_1 (ECM_old_14_1)	Titin OS=Mus musculus GN=Ttn PE=1 SV=1	A2ASS6	Ttn	3.90611e+06	70	74	74	IGVGKPSAATPFVK	R	V	0.979	41.7	25	15.6	41.7	0	0	1	0	1371.8	4513.67	8841520	15060	15073
20131023_EXQ8_HeSc_SA_ECM_old_14_1 (ECM_old_14_1)	Titin OS=Mus musculus GN=Ttn PE=1 SV=1	A2ASS6	Ttn	3.90611e+06	70	74	74	ILGYIVEYQK	K	V	0.994	40.2	25	15.5	40.2	0	1	0	0	1225.68	6260.25	8814790	18933	18942
20131023_EXQ8_HeSc_SA_ECM_old_14_1 (ECM_old_14_1)	Titin OS=Mus musculus GN=Ttn PE=1 SV=1	A2ASS6	Ttn	3.90611e+06	70	74	74	IQSQTVGQGSDAHFR	R	V	0.994	56.6	27	16.5	56.6	0	0	1	0	1630.79	2601.96	12969700	2090	2104
20131023_EXQ8_HeSc_SA_ECM_old_14_1 (ECM_old_14_1)	Titin OS=Mus musculus GN=Ttn PE=1 SV=1	A2ASS6	Ttn	3.90611e+06	70	74	74	ITLTDVTR	K	N	0.99	41.8	25.2	15.6	41.8	0	1	0	0	918.526	4478.59	10331100	23844	23851
20131023_EXQ8_HeSc_SA_ECM_old_14_1 (ECM_old_14_1)	Titin OS=Mus musculus GN=Ttn PE=1 SV=1	A2ASS6	Ttn	3.90611e+06	70	74	74	KAEAVATVVAAVDQAR	K	V	0.948	30.9	26.5	14.9	30.9	0	0	1	0	1598.89	5789.81	9199190	699	714
20131023_EXQ8_HeSc_SA_ECM_old_14_1 (ECM_old_14_1)	Titin OS=Mus musculus GN=Ttn PE=1 SV=1	A2ASS6	Ttn	3.90611e+06	70	74	74	KIEAHFDAR	K	S	0.95	35.7	25.9	15.2	35.7	0	0	1	0	1086.57	2025.73	12766800	224	232
20131023_EXQ8_HeSc_SA_ECM_old_14_1 (ECM_old_14_1)	Titin OS=Mus musculus GN=Ttn PE=1 SV=1	A2ASS6	Ttn	3.90611e+06	70	74	74	KPVSEVGDGR	R	W	0.995	48.1	27	16	48.1	0	1	0	0	1043.55	1049.57	2320300	30767	30776
20131023_EXQ8_HeSc_SA_ECM_old_14_1 (ECM_old_14_1)	Titin OS=Mus musculus GN=Ttn PE=1 SV=1	A2ASS6	Ttn	3.90611e+06	70	74	74	LIEGLVVK	K	A	0.985	33.9	25	27.1	21.9	0	1	0	0	870.566	5422.7	17024600	19305	19312
20131023_EXQ8_HeSc_SA_ECM_old_14_1 (ECM_old_14_1)	Titin OS=Mus musculus GN=Ttn PE=1 SV=1	A2ASS6	Ttn	3.90611e+06	70	74	74	LNIPVPFR	K	A	0.99	47.2	25	21.8	41.3	0	1	0	0	955.572	7897.76	4985630	16193	16200
20131023_EXQ8_HeSc_SA_ECM_old_14_1 (ECM_old_14_1)	Titin OS=Mus musculus GN=Ttn PE=1 SV=1	A2ASS6	Ttn	3.90611e+06	70	74	74	LTEGNEYVFR	R	V	0.997	60.5	25.2	16.8	60.5	0	1	0	0	1227.6	4535.18	5346000	31685	31694
20131023_EXQ8_HeSc_SA_ECM_old_14_1 (ECM_old_14_1)	Titin OS=Mus musculus GN=Ttn PE=1 SV=1	A2ASS6	Ttn	3.90611e+06	70	74	74	LTVLEGDPYFTGK	K	L	0.992	47.2	26.8	16	47.2	0	1	0	0	1439.74	7079.69	6440650	13800	13812
20131023_EXQ8_HeSc_SA_ECM_old_14_1 (ECM_old_14_1)	Titin OS=Mus musculus GN=Ttn PE=1 SV=1	A2ASS6	Ttn	3.90611e+06	70	74	74	MPVDPPGKPEVVDVTK	R	N	0.954	35.6	27.3	15.2	35.6	0	0	1	0	1707.9	5089.67	8644060	20977	20992
20131023_EXQ8_HeSc_SA_ECM_old_14_1 (ECM_old_14_1)	Titin OS=Mus musculus GN=Ttn PE=1 SV=1	A2ASS6	Ttn	3.90611e+06	70	74	74	NPFVLPGPPK	K	S	0.953	28.8	25	14.8	28.8	0	1	0	0	1065.61	6285.32	6932360	25603	25612
20131023_EXQ8_HeSc_SA_ECM_old_14_1 (ECM_old_14_1)	Titin OS=Mus musculus GN=Ttn PE=1 SV=1	A2ASS6	Ttn	3.90611e+06	70	74	74	NPFVVPDAPK	K	A	0.992	43.2	25	15.7	43.2	0	1	0	0	1083.58	5325.91	12237600	24521	24530
20131023_EXQ8_HeSc_SA_ECM_old_14_1 (ECM_old_14_1)	Titin OS=Mus musculus GN=Ttn PE=1 SV=1	A2ASS6	Ttn	3.90611e+06	70	74	74	NSFPITIITLGPPSKPK	R	G	0.994	62.6	25	16.9	62.6	0	0	1	0	1810.05	8635.72	7752800	29434	29450
20131023_EXQ8_HeSc_SA_ECM_old_14_1 (ECM_old_14_1)	Titin OS=Mus musculus GN=Ttn PE=1 SV=1	A2ASS6	Ttn	3.90611e+06	70	74	74	RDTTTTVWDVVSATVAR	K	T	0.962	41.2	27.4	15.6	41.2	0	0	1	0	1877.97	8670.7	11386500	25152	25168
20131023_EXQ8_HeSc_SA_ECM_old_14_1 (ECM_old_14_1)	Titin OS=Mus musculus GN=Ttn PE=1 SV=1	A2ASS6	Ttn	3.90611e+06	70	74	74	SAANLIVEEEDLR	K	I	0.996	49.8	26.9	16.1	49.8	0	1	0	0	1458.74	6194.54	9762610	14512	14524
20131023_EXQ8_HeSc_SA_ECM_old_14_1 (ECM_old_14_1)	Titin OS=Mus musculus GN=Ttn PE=1 SV=1	A2ASS6	Ttn	3.90611e+06	70	74	74	SDGGSPIQGYIIEK	R	R	0.961	30.2	25.3	14.9	30.2	0	1	0	0	1463.74	5889.09	6383570	17109	17122
20131023_EXQ8_HeSc_SA_ECM_old_14_1 (ECM_old_14_1)	Titin OS=Mus musculus GN=Ttn PE=1 SV=1	A2ASS6	Ttn	3.90611e+06	70	74	74	SIATVEMVIDGATGQLPHK	R	T	0.975	37.6	26.1	15.4	37.6	0	0	1	0	1967.03	8741.78	7614110	233	251
20131023_EXQ8_HeSc_SA_ECM_old_14_1 (ECM_old_14_1)	Titin OS=Mus musculus GN=Ttn PE=1 SV=1	A2ASS6	Ttn	3.90611e+06	70	74	74	SLDAVITNLTQGEEYLFR	K	V	0.995	69	27.1	17.6	68.7	0	0	1	0	2069.06	12112.8	3198880	24974	24991
20131023_EXQ8_HeSc_SA_ECM_old_14_1 (ECM_old_14_1)	Titin OS=Mus musculus GN=Ttn PE=1 SV=1	A2ASS6	Ttn	3.90611e+06	70	74	74	SLEVTNIAK	K	D	0.98	36.6	27	16.7	35.2	0	1	0	0	974.552	4056.81	7702860	25613	25621
20131023_EXQ8_HeSc_SA_ECM_old_14_1 (ECM_old_14_1)	Titin OS=Mus musculus GN=Ttn PE=1 SV=1	A2ASS6	Ttn	3.90611e+06	70	74	74	SSISIPGPPETLQIFDVSR	R	D	0.997	52.6	27	16.3	52.6	0	1	1	0	2043.08	10725.9	9354200	31716	31734
20131023_EXQ8_HeSc_SA_ECM_old_14_1 (ECM_old_14_1)	Titin OS=Mus musculus GN=Ttn PE=1 SV=1	A2ASS6	Ttn	3.90611e+06	70	74	74	STDFATSLSVK	K	D	0.996	50.3	25.2	16.1	50.3	0	1	0	0	1155.59	5005.83	5502650	24383	24393
20131023_EXQ8_HeSc_SA_ECM_old_14_1 (ECM_old_14_1)	Titin OS=Mus musculus GN=Ttn PE=1 SV=1	A2ASS6	Ttn	3.90611e+06	70	74	74	TKVDGLLEGLTYVFR	K	V	0.99	47.8	25.2	16	47.8	0	0	1	0	1710.94	10746.9	2477370	16750	16764
20131023_EXQ8_HeSc_SA_ECM_old_14_1 (ECM_old_14_1)	Titin OS=Mus musculus GN=Ttn PE=1 SV=1	A2ASS6	Ttn	3.90611e+06	70	74	74	TLEEEVTVVK	K	G	0.967	30.5	27.1	14.9	30.5	0	1	0	0	1146.63	4643.43	11339000	13006	13015
20131023_EXQ8_HeSc_SA_ECM_old_14_1 (ECM_old_14_1)	Titin OS=Mus musculus GN=Ttn PE=1 SV=1	A2ASS6	Ttn	3.90611e+06	70	74	74	TLETTISGLTAGEEYVFR	K	V	0.991	50.6	27.1	16.2	50.6	0	0	1	0	1987	9707.11	4589180	27139	27156
20131023_EXQ8_HeSc_SA_ECM_old_14_1 (ECM_old_14_1)	Titin OS=Mus musculus GN=Ttn PE=1 SV=1	A2ASS6	Ttn	3.90611e+06	70	74	74	TTHHVVSGLR	K	E	0.973	40.1	25	15.5	40.1	0	1	1	0	1106.61	1498.51	42568300	28218	28227
20131023_EXQ8_HeSc_SA_ECM_old_14_1 (ECM_old_14_1)	Titin OS=Mus musculus GN=Ttn PE=1 SV=1	A2ASS6	Ttn	3.90611e+06	70	74	74	VFAENAAGLSLPSETSPLVR	R	A	0.993	49.1	27.2	16.1	49.1	0	1	0	0	2058.09	8490.25	9015630	27846	27865
20131023_EXQ8_HeSc_SA_ECM_old_14_1 (ECM_old_14_1)	Titin OS=Mus musculus GN=Ttn PE=1 SV=1	A2ASS6	Ttn	3.90611e+06	70	74	74	VIAENMAGK	R	S	0.988	39.8	26.5	15.6	39.7	0	1	0	0	932.487	2329.31	13842000	23122	23130
20131023_EXQ8_HeSc_SA_ECM_old_14_1 (ECM_old_14_1)	Titin OS=Mus musculus GN=Ttn PE=1 SV=1	A2ASS6	Ttn	3.90611e+06	70	74	74	VLAENLAGPGKPSR	R	S	0.971	39.4	25	15.5	39.4	0	0	1	0	1408.79	3229.23	10061500	15746	15759
20131023_EXQ8_HeSc_SA_ECM_old_14_1 (ECM_old_14_1)	Titin OS=Mus musculus GN=Ttn PE=1 SV=1	A2ASS6	Ttn	3.90611e+06	70	74	74	VLDTPGPVADLK	K	V	0.996	48.8	25	16.1	48.8	0	1	0	0	1224.68	5714.01	13930800	20484	20495
20131023_EXQ8_HeSc_SA_ECM_old_14_1 (ECM_old_14_1)	Titin OS=Mus musculus GN=Ttn PE=1 SV=1	A2ASS6	Ttn	3.90611e+06	70	74	74	VLDTPGPVLNLRPTDITK	R	D	0.978	40.9	25	15.6	40.9	0	0	1	0	1949.11	7577.3	26463500	22653	22670
20131023_EXQ8_HeSc_SA_ECM_old_14_1 (ECM_old_14_1)	Titin OS=Mus musculus GN=Ttn PE=1 SV=1	A2ASS6	Ttn	3.90611e+06	70	74	74	VSAQNTFGISEPLEVASIVIIK	R	S	0.986	62.7	25	16.9	62.7	0	1	1	0	2315.29	12189.5	6004970	32587	32608
20131023_EXQ8_HeSc_SA_ECM_old_14_1 (ECM_old_14_1)	Titin OS=Mus musculus GN=Ttn PE=1 SV=1	A2ASS6	Ttn	3.90611e+06	70	74	74	VSGLTEGHEYEFR	K	I	0.965	33.7	25.1	15.1	33.7	0	0	1	0	1523.71	4108.19	14663900	23505	23517
20131023_EXQ8_HeSc_SA_ECM_old_14_1 (ECM_old_14_1)	Titin OS=Mus musculus GN=Ttn PE=1 SV=1	A2ASS6	Ttn	3.90611e+06	70	74	74	VSVLDVPGPPGPIEISNVSAEK	K	A	0.985	42.5	25.3	15.7	42.5	0	0	1	0	2204.18	9229.96	5947510	22256	22277
20131023_EXQ8_HeSc_SA_ECM_old_14_1 (ECM_old_14_1)	Titin OS=Mus musculus GN=Ttn PE=1 SV=1	A2ASS6	Ttn	3.90611e+06	70	74	74	VSWRPPADDGGADILGYILER	R	R	0.961	42.6	27.6	15.7	42.6	0	0	1	0	2300.17	10842.4	2608260	32036	32056
20131023_EXQ8_HeSc_SA_ECM_old_14_1 (ECM_old_14_1)	Titin OS=Mus musculus GN=Ttn PE=1 SV=1	A2ASS6	Ttn	3.90611e+06	70	74	74	VTAENEYGIGLPAR	R	T	0.971	33.3	28.3	15.1	33.3	0	1	0	0	1489.76	5636.71	24898300	24896	24909
20131023_EXQ8_HeSc_SA_ECM_old_14_1 (ECM_old_14_1)	Titin OS=Mus musculus GN=Ttn PE=1 SV=1	A2ASS6	Ttn	3.90611e+06	70	74	74	VTGEPQPTITWTK	K	D	0.989	47.2	27.2	15.9	47.2	0	1	0	0	1457.76	5250.19	6232500	34664	34676
20131023_EXQ8_HeSc_SA_ECM_old_14_1 (ECM_old_14_1)	Titin OS=Mus musculus GN=Ttn PE=1 SV=1	A2ASS6	Ttn	3.90611e+06	70	74	74	VTGLIEGSDYQFR	K	V	0.976	36.3	26.5	15.3	36.3	0	1	0	0	1484.74	6176.99	7208020	18171	18183
20131023_EXQ8_HeSc_SA_ECM_old_14_1 (ECM_old_14_1)	Titin OS=Mus musculus GN=Ttn PE=1 SV=1	A2ASS6	Ttn	3.90611e+06	70	74	74	VTGLQEGNTYEFR	K	V	0.997	92.6	25.4	18.8	92.6	0	1	0	0	1513.73	4826.65	7074820	22422	22434
20131023_EXQ8_HeSc_SA_ECM_old_14_1 (ECM_old_14_1)	Titin OS=Mus musculus GN=Ttn PE=1 SV=1	A2ASS6	Ttn	3.90611e+06	70	74	74	VTGLVEGLEYQFR	K	T	0.997	70.9	25.5	17.4	70.9	0	1	0	0	1510.79	8168.16	7326610	30691	30703
20131023_EXQ8_HeSc_SA_ECM_old_14_1 (ECM_old_14_1)	Titin OS=Mus musculus GN=Ttn PE=1 SV=1	A2ASS6	Ttn	3.90611e+06	70	74	74	VTLVDVTR	R	N	0.985	40.8	26.9	17	39.4	0	1	0	0	902.531	4499.1	12475800	27091	27098
20131023_EXQ8_HeSc_SA_ECM_old_14_1 (ECM_old_14_1)	Titin OS=Mus musculus GN=Ttn PE=1 SV=1	A2ASS6	Ttn	3.90611e+06	70	74	74	VTVETHTK	R	V	0.953	31.3	25.7	18.2	28.1	0	1	0	0	914.494	928.201	9094960	31574	31581
20131023_EXQ8_HeSc_SA_ECM_old_14_1 (ECM_old_14_1)	Titin OS=Mus musculus GN=Ttn PE=1 SV=1	A2ASS6	Ttn	3.90611e+06	70	74	74	VVGYIIER	K	K	0.964	32.4	25	15.1	32.3	0	1	0	0	948.551	4500.1	8305880	30759	30766
20131023_EXQ8_HeSc_SA_ECM_old_14_1 (ECM_old_14_1)	Titin OS=Mus musculus GN=Ttn PE=1 SV=1	A2ASS6	Ttn	3.90611e+06	70	74	74	VVTLKPTVLEHTVISLNEGEQYLFR	K	V	0.95	30.1	25	14.9	30.1	0	0	0	1	2885.58	10310.7	11680900	31473	31497
20131023_EXQ8_HeSc_SA_ECM_old_14_1 (ECM_old_14_1)	Titin OS=Mus musculus GN=Ttn PE=1 SV=1	A2ASS6	Ttn	3.90611e+06	70	74	74	VYAENIAGIGK	R	C	0.993	40.6	25.6	15.5	40.6	0	1	0	0	1134.62	4575.14	14269800	27450	27460
20131023_EXQ8_HeSc_SA_ECM_old_14_1 (ECM_old_14_1)	Titin OS=Mus musculus GN=Ttn PE=1 SV=1	A2ASS6	Ttn	3.90611e+06	70	74	74	YDGGSEIINYVLESR	K	L	0.997	59.4	27.1	16.7	59.4	0	1	0	0	1714.83	9401.32	6720160	18531	18545
20131023_EXQ8_HeSc_SA_ECM_old_14_1 (ECM_old_14_1)	Titin OS=Mus musculus GN=Ttn PE=1 SV=1	A2ASS6	Ttn	3.90611e+06	70	74	74	YGVGDPILTEPAIAK	K	N	0.994	43.1	25.5	15.7	43.1	0	1	0	0	1543.84	7235.44	8583160	21257	21271
20131023_EXQ8_HeSc_SA_ECM_old_14_1 (ECM_old_14_1)	Titin OS=Mus musculus GN=Ttn PE=1 SV=1	A2ASS6	Ttn	3.90611e+06	70	74	74	YSLTLVNPAGEK	K	A	0.993	53.6	26.6	16.4	53.6	0	1	0	0	1291.69	6040.22	8502360	20465	20476
20131023_EXQ8_HeSc_SA_ECM_old_14_1 (ECM_old_14_1)	Peroxiredoxin-1 OS=Mus musculus GN=Prdx1 PE=1 SV=1	P35700	Prdx1	22177.5	5	5	5	ADEGISFR	K	G	0.982	38	25	15.4	38	0	1	0	0	894.432	3422.22	27991400	121	128
20131023_EXQ8_HeSc_SA_ECM_old_14_1 (ECM_old_14_1)	Peroxiredoxin-1 OS=Mus musculus GN=Prdx1 PE=1 SV=1	P35700	Prdx1	22177.5	5	5	5	GLFIIDDK	R	G	0.977	33.6	25	15.1	33.6	0	1	0	0	920.509	6746.6	17163300	129	136
20131023_EXQ8_HeSc_SA_ECM_old_14_1 (ECM_old_14_1)	Peroxiredoxin-1 OS=Mus musculus GN=Prdx1 PE=1 SV=1	P35700	Prdx1	22177.5	5	5	5	HGEVCPAGWKPGSDTIKPDVNK	K	S	0.955	33.7	28	15.1	33.7	0	0	0	1	2392.17	4060.94	20942100	169	190
20131023_EXQ8_HeSc_SA_ECM_old_14_1 (ECM_old_14_1)	Peroxiredoxin-1 OS=Mus musculus GN=Prdx1 PE=1 SV=1	P35700	Prdx1	22177.5	5	5	5	QITINDLPVGR	R	S	0.972	32.2	25	15	0	0	1	0	0	1225.69	6441.87	19063900	141	151
20131023_EXQ8_HeSc_SA_ECM_old_14_1 (ECM_old_14_1)	Peroxiredoxin-1 OS=Mus musculus GN=Prdx1 PE=1 SV=1	P35700	Prdx1	22177.5	5	5	5	RTIAQDYGVLK	K	A	0.996	49.5	25.5	28.4	37.3	0	1	0	0	1263.71	3919.93	35639600	110	120
20131023_EXQ8_HeSc_SA_ECM_old_14_1 (ECM_old_14_1)	Dermatopontin OS=Mus musculus GN=Dpt PE=1 SV=1	Q9QZZ6	Dpt	23994.6	3	4	4	AGMEWYQK	R	C	0.99	41.4	25	15.6	41.4	0	2	0	0	1028.45	3188.26	40182000	98	105
20131023_EXQ8_HeSc_SA_ECM_old_14_1 (ECM_old_14_1)	Dermatopontin OS=Mus musculus GN=Dpt PE=1 SV=1	Q9QZZ6	Dpt	23994.6	3	4	4	GATTTFSAVER	R	D	0.989	42.7	25	15.7	42.7	0	1	0	0	1139.57	3374.26	25984500	170	180
20131023_EXQ8_HeSc_SA_ECM_old_14_1 (ECM_old_14_1)	Dermatopontin OS=Mus musculus GN=Dpt PE=1 SV=1	Q9QZZ6	Dpt	23994.6	3	4	4	QGFSYQCPHGQVVVAVR	R	S	0.981	41.5	27.3	15.6	41.5	0	0	1	0	1931.95	5153.45	17754900	44	60
20131023_EXQ8_HeSc_SA_ECM_old_14_1 (ECM_old_14_1)	Profilin-1 OS=Mus musculus GN=Pfn1 PE=1 SV=2	P62962,Q5SX50,Q8CEH8	Pfn1	14957.3	2	2	2	TFVSITPAEVGVLVGK	K	D	0.997	48.5	25	16	48.5	0	1	0	0	1616.93	9806.13	7972360	39	54
20131023_EXQ8_HeSc_SA_ECM_old_14_1 (ECM_old_14_1)	Profilin-1 OS=Mus musculus GN=Pfn1 PE=1 SV=2	P62962,Q5SX50,Q8CEH8	Pfn1	14957.3	2	2	2	TLVLLMGK	K	E	0.99	41.7	25	15.6	41.7	0	1	0	0	874.543	6545.56	18117000	109	116
20131023_EXQ8_HeSc_SA_ECM_old_14_1 (ECM_old_14_1)	Histone H1.4 OS=Mus musculus GN=Hist1h1e PE=1 SV=2	P43274	Hist1h1e	21978.9	6	7	8	ALAAAGYDVEK	K	N	0.993	45.1	26.2	15.8	45.1	0	2	0	0	1107.57	3631.1	175858000	65	75
20131023_EXQ8_HeSc_SA_ECM_old_14_1 (ECM_old_14_1)	Histone H1.4 OS=Mus musculus GN=Hist1h1e PE=1 SV=2	P43274	Hist1h1e	21978.9	6	7	8	ERSGVSLAALK	K	K	0.972	36.3	25.9	21.4	30.2	0	0	1	0	1130.65	3542.37	81334700	53	63
20131023_EXQ8_HeSc_SA_ECM_old_14_1 (ECM_old_14_1)	Histone H1.4 OS=Mus musculus GN=Hist1h1e PE=1 SV=2	P43274	Hist1h1e	21978.9	6	7	8	KAAGTATAK	K	K	0.997	53.4	26.3	29.8	39.9	0	1	0	0	818.473	471.692	1047370	140	148
20131023_EXQ8_HeSc_SA_ECM_old_14_1 (ECM_old_14_1)	Histone H1.4 OS=Mus musculus GN=Hist1h1e PE=1 SV=2	P43274	Hist1h1e	21978.9	6	7	8	SGVSLAALK	R	K	0.997	54.5	26.7	31.1	39.8	0	1	0	0	845.509	4516.35	24159100	55	63
20131023_EXQ8_HeSc_SA_ECM_old_14_1 (ECM_old_14_1)	Histone H1.4 OS=Mus musculus GN=Hist1h1e PE=1 SV=2	P43274	Hist1h1e	21978.9	6	7	8	SGVSLAALKK	R	A	0.997	60.5	25	16.8	60.5	0	1	1	0	973.604	3307.76	57664000	55	64
20131023_EXQ8_HeSc_SA_ECM_old_14_1 (ECM_old_14_1)	Histone H1.4 OS=Mus musculus GN=Hist1h1e PE=1 SV=2	P43274	Hist1h1e	21978.9	6	7	8	TSGPPVSELITK	K	A	0.996	48.3	26.5	29.4	34.9	0	1	0	0	1228.68	5373.55	17455300	35	46
20131023_EXQ8_HeSc_SA_ECM_old_14_1 (ECM_old_14_1)	Keratin, type II cytoskeletal 1 OS=Mus musculus GN=Krt1 PE=1 SV=4	P04104	Krt1	65607.1	2	2	2	FLEQQNQVLQTK	R	W	0.994	49.1	26.9	16.1	49.1	0	1	0	0	1475.79	4575.47	13683000	208	219
20131023_EXQ8_HeSc_SA_ECM_old_14_1 (ECM_old_14_1)	Keratin, type II cytoskeletal 1 OS=Mus musculus GN=Krt1 PE=1 SV=4	P04104	Krt1	65607.1	2	2	2	RTNAENEFVTIK	K	K	0.949	31.6	27	15	31.6	0	1	0	0	1421.74	3555.43	33677000	285	296
20131023_EXQ8_HeSc_SA_ECM_old_14_1 (ECM_old_14_1)	Keratin, type II cytoskeletal 1 OS=Mus musculus GN=Krt1 PE=1 SV=4	P04104	Krt1	65607.1	2	2	2	TNAENEFVTIKK	R	D	0.979	35.9	26.5	15.2	35.9	0	1	0	0	1393.73	3438.56	9401010	286	297
20131023_EXQ8_HeSc_SA_ECM_old_14_1 (ECM_old_14_1)	Ribosomal protein L15 OS=Mus musculus GN=Gm10020 PE=3 SV=1	E9QAZ2,Q3U7D2,Q5M8Q0,Q9CZM2	Gm10020,Rpl15	24146.5	2	2	2	FFEVILIDPFHK	K	A	0.997	54.5	25	16.4	54.5	0	1	0	0	1504.82	10975.4	6224920	129	140
20131023_EXQ8_HeSc_SA_ECM_old_14_1 (ECM_old_14_1)	Ribosomal protein L15 OS=Mus musculus GN=Gm10020 PE=3 SV=1	E9QAZ2,Q3U7D2,Q5M8Q0,Q9CZM2	Gm10020,Rpl15	24146.5	2	2	2	GATYGKPVHHGVNQLK	K	F	0.989	40.8	26.2	15.5	40.8	0	1	0	0	1705.91	1805.08	5788770	78	93
20131023_EXQ8_HeSc_SA_ECM_old_14_1 (ECM_old_14_1)	Basement membrane-specific heparan sulfate proteoglycan core protein OS=Mus musculus GN=Hspg2 PE=1 SV=1	E9PZ16	Hspg2	469764	89	138	267	AAGVPSASITWR	R	K	0.995	45.8	26.3	15.9	45.8	0	1	0	0	1215.65	5527.53	27839800	1978	1989
20131023_EXQ8_HeSc_SA_ECM_old_14_1 (ECM_old_14_1)	Basement membrane-specific heparan sulfate proteoglycan core protein OS=Mus musculus GN=Hspg2 PE=1 SV=1	E9PZ16	Hspg2	469764	89	138	267	AASISAVSLEVAQPGPSSGPR	R	A	0.997	67.6	26.5	18.5	66.4	0	1	1	1	1981.03	6514.57	878442000	1503	1523
20131023_EXQ8_HeSc_SA_ECM_old_14_1 (ECM_old_14_1)	Basement membrane-specific heparan sulfate proteoglycan core protein OS=Mus musculus GN=Hspg2 PE=1 SV=1	E9PZ16	Hspg2	469764	89	138	267	AELLVAEAPSKPITVTVEEQR	R	S	0.997	76.3	25	17.8	76.3	0	1	3	1	2280.24	6945.58	91129200	1758	1778
20131023_EXQ8_HeSc_SA_ECM_old_14_1 (ECM_old_14_1)	Basement membrane-specific heparan sulfate proteoglycan core protein OS=Mus musculus GN=Hspg2 PE=1 SV=1	E9PZ16	Hspg2	469764	89	138	267	AEMLQALASLEAVLLQTVYNTK	R	M	0.997	82.6	26	18.2	82.6	0	0	2	0	2422.29	14581.4	3961780	680	701
20131023_EXQ8_HeSc_SA_ECM_old_14_1 (ECM_old_14_1)	Basement membrane-specific heparan sulfate proteoglycan core protein OS=Mus musculus GN=Hspg2 PE=1 SV=1	E9PZ16	Hspg2	469764	89	138	267	AFAYLQVPER	K	V	0.995	47.7	25	16.2	47.5	0	1	1	0	1193.63	6293.63	62457500	3648	3657
20131023_EXQ8_HeSc_SA_ECM_old_14_1 (ECM_old_14_1)	Basement membrane-specific heparan sulfate proteoglycan core protein OS=Mus musculus GN=Hspg2 PE=1 SV=1	E9PZ16	Hspg2	469764	89	138	267	AGLSSGFVGCVR	K	E	0.997	50.5	25.8	36.3	30.3	0	1	0	0	1209.6	5037.79	19420100	3803	3814
20131023_EXQ8_HeSc_SA_ECM_old_14_1 (ECM_old_14_1)	Basement membrane-specific heparan sulfate proteoglycan core protein OS=Mus musculus GN=Hspg2 PE=1 SV=1	E9PZ16	Hspg2	469764	89	138	267	AGNGQEATITVTVTR	R	N	0.997	81.6	27.5	18.1	81.6	0	1	0	0	1517.79	4383.66	17205300	2313	2327
20131023_EXQ8_HeSc_SA_ECM_old_14_1 (ECM_old_14_1)	Basement membrane-specific heparan sulfate proteoglycan core protein OS=Mus musculus GN=Hspg2 PE=1 SV=1	E9PZ16	Hspg2	469764	89	138	267	AHSVEECR	R	C	0.984	34.1	25	19.2	30	0	1	0	0	987.431	606.77	6846420	725	732
20131023_EXQ8_HeSc_SA_ECM_old_14_1 (ECM_old_14_1)	Basement membrane-specific heparan sulfate proteoglycan core protein OS=Mus musculus GN=Hspg2 PE=1 SV=1	E9PZ16	Hspg2	469764	89	138	267	ALSSAGQHVAR	R	A	0.997	82.5	25.7	18.7	81.9	0	1	1	0	1096.59	1422.64	467357000	1934	1944
20131023_EXQ8_HeSc_SA_ECM_old_14_1 (ECM_old_14_1)	Basement membrane-specific heparan sulfate proteoglycan core protein OS=Mus musculus GN=Hspg2 PE=1 SV=1	E9PZ16	Hspg2	469764	89	138	267	AMDFNGILTIR	R	N	0.962	28.6	25.6	14.8	28.6	0	1	0	0	1250.66	8854.96	8163190	1817	1827
20131023_EXQ8_HeSc_SA_ECM_old_14_1 (ECM_old_14_1)	Basement membrane-specific heparan sulfate proteoglycan core protein OS=Mus musculus GN=Hspg2 PE=1 SV=1	E9PZ16	Hspg2	469764	89	138	267	AMLQVHGGSGPR	R	V	0.997	54.5	25.2	16.4	54.5	0	1	0	0	1209.62	2441.39	23728300	1945	1956
20131023_EXQ8_HeSc_SA_ECM_old_14_1 (ECM_old_14_1)	Basement membrane-specific heparan sulfate proteoglycan core protein OS=Mus musculus GN=Hspg2 PE=1 SV=1	E9PZ16	Hspg2	469764	89	138	267	AQIHNGILR	K	L	0.968	29.4	25	14.8	29.4	0	1	0	0	1021.59	2491.56	79252100	1910	1918
20131023_EXQ8_HeSc_SA_ECM_old_14_1 (ECM_old_14_1)	Basement membrane-specific heparan sulfate proteoglycan core protein OS=Mus musculus GN=Hspg2 PE=1 SV=1	E9PZ16	Hspg2	469764	89	138	267	ATFSSVPR	R	A	0.99	41.8	27.3	15.6	41.8	0	1	0	0	864.457	2867.58	839123000	1495	1502
20131023_EXQ8_HeSc_SA_ECM_old_14_1 (ECM_old_14_1)	Basement membrane-specific heparan sulfate proteoglycan core protein OS=Mus musculus GN=Hspg2 PE=1 SV=1	E9PZ16	Hspg2	469764	89	138	267	CQVSGSPPHYFYWSR	R	E	0.958	31.7	25	15	31.7	0	0	1	0	1870.83	5707.47	26946100	1697	1711
20131023_EXQ8_HeSc_SA_ECM_old_14_1 (ECM_old_14_1)	Basement membrane-specific heparan sulfate proteoglycan core protein OS=Mus musculus GN=Hspg2 PE=1 SV=1	E9PZ16	Hspg2	469764	89	138	267	DFISLGLQDGHLVFSYQLGSGEAR	K	L	0.997	78.2	26.8	17.9	78.2	0	0	3	0	2609.3	12962.7	15899300	4250	4273
20131023_EXQ8_HeSc_SA_ECM_old_14_1 (ECM_old_14_1)	Basement membrane-specific heparan sulfate proteoglycan core protein OS=Mus musculus GN=Hspg2 PE=1 SV=1	E9PZ16	Hspg2	469764	89	138	267	DITLECISSGEPR	K	S	0.997	61.5	26.6	16.8	61.5	0	1	0	0	1476.7	6163.41	30757900	3126	3138
20131023_EXQ8_HeSc_SA_ECM_old_14_1 (ECM_old_14_1)	Basement membrane-specific heparan sulfate proteoglycan core protein OS=Mus musculus GN=Hspg2 PE=1 SV=1	E9PZ16	Hspg2	469764	89	138	267	EADQGAYTCEAMNSR	K	G	0.997	69.7	25	17.4	69.7	0	1	0	0	1702.68	3073.4	16943900	471	485
20131023_EXQ8_HeSc_SA_ECM_old_14_1 (ECM_old_14_1)	Basement membrane-specific heparan sulfate proteoglycan core protein OS=Mus musculus GN=Hspg2 PE=1 SV=1	E9PZ16	Hspg2	469764	89	138	267	EDGRPLPSSAQQR	R	H	0.98	43.8	25.7	15.7	43.8	0	0	2	0	1440.72	1859.53	156298000	1712	1724
20131023_EXQ8_HeSc_SA_ECM_old_14_1 (ECM_old_14_1)	Basement membrane-specific heparan sulfate proteoglycan core protein OS=Mus musculus GN=Hspg2 PE=1 SV=1	E9PZ16	Hspg2	469764	89	138	267	EFREVSEAVVEK	K	L	0.984	40.7	26.1	21	35.2	0	3	2	0	1421.73	3847.79	163348000	107	118
20131023_EXQ8_HeSc_SA_ECM_old_14_1 (ECM_old_14_1)	Basement membrane-specific heparan sulfate proteoglycan core protein OS=Mus musculus GN=Hspg2 PE=1 SV=1	E9PZ16	Hspg2	469764	89	138	267	EGGQLPPGHSVQDGVLR	K	I	0.984	44	27.7	15.7	44	0	1	2	0	1745.89	4034.38	63344900	3432	3448
20131023_EXQ8_HeSc_SA_ECM_old_14_1 (ECM_old_14_1)	Basement membrane-specific heparan sulfate proteoglycan core protein OS=Mus musculus GN=Hspg2 PE=1 SV=1	E9PZ16	Hspg2	469764	89	138	267	EGGSLPPQAR	K	S	0.997	53.1	25.6	16.3	53.1	0	1	0	0	1011.52	2156.2	82296000	1991	2000
20131023_EXQ8_HeSc_SA_ECM_old_14_1 (ECM_old_14_1)	Basement membrane-specific heparan sulfate proteoglycan core protein OS=Mus musculus GN=Hspg2 PE=1 SV=1	E9PZ16	Hspg2	469764	89	138	267	EHLLMALADLDELLVR	R	A	0.997	105	26.1	19.5	105	0	3	16	0	1867	12889.5	157132000	1479	1494
20131023_EXQ8_HeSc_SA_ECM_old_14_1 (ECM_old_14_1)	Basement membrane-specific heparan sulfate proteoglycan core protein OS=Mus musculus GN=Hspg2 PE=1 SV=1	E9PZ16	Hspg2	469764	89	138	267	EHLLMALAGIDALLIQASYTQQPAESR	R	V	0.997	63.1	26.8	16.9	63.1	0	0	3	2	2955.52	12878.4	15245200	1075	1101
20131023_EXQ8_HeSc_SA_ECM_old_14_1 (ECM_old_14_1)	Basement membrane-specific heparan sulfate proteoglycan core protein OS=Mus musculus GN=Hspg2 PE=1 SV=1	E9PZ16	Hspg2	469764	89	138	267	ESLEVQIHPSR	K	S	0.997	58.4	28	16.6	58.4	0	2	1	0	1294.67	3642.68	160813000	1674	1684
20131023_EXQ8_HeSc_SA_ECM_old_14_1 (ECM_old_14_1)	Basement membrane-specific heparan sulfate proteoglycan core protein OS=Mus musculus GN=Hspg2 PE=1 SV=1	E9PZ16	Hspg2	469764	89	138	267	EVSEAVVEK	R	L	0.995	47.4	25.5	19.1	44.3	0	1	0	0	989.515	2332.98	137223000	110	118
20131023_EXQ8_HeSc_SA_ECM_old_14_1 (ECM_old_14_1)	Basement membrane-specific heparan sulfate proteoglycan core protein OS=Mus musculus GN=Hspg2 PE=1 SV=1	E9PZ16	Hspg2	469764	89	138	267	FDAGSGMATIR	R	H	0.997	65.6	25	17.1	65.6	0	1	0	0	1125.54	4486.18	22624500	3730	3740
20131023_EXQ8_HeSc_SA_ECM_old_14_1 (ECM_old_14_1)	Basement membrane-specific heparan sulfate proteoglycan core protein OS=Mus musculus GN=Hspg2 PE=1 SV=1	E9PZ16	Hspg2	469764	89	138	267	FLVHDAFWALPK	R	Q	0.981	35.2	27.3	15.2	35.2	0	3	3	0	1443.78	8553.17	1453080000	589	600
20131023_EXQ8_HeSc_SA_ECM_old_14_1 (ECM_old_14_1)	Basement membrane-specific heparan sulfate proteoglycan core protein OS=Mus musculus GN=Hspg2 PE=1 SV=1	E9PZ16	Hspg2	469764	89	138	267	FQGLDLNEELYLGGYPDYGAIPK	K	A	0.997	66.4	27.7	17.2	66.4	0	2	6	0	2572.26	10848	86382800	3780	3802
20131023_EXQ8_HeSc_SA_ECM_old_14_1 (ECM_old_14_1)	Basement membrane-specific heparan sulfate proteoglycan core protein OS=Mus musculus GN=Hspg2 PE=1 SV=1	E9PZ16	Hspg2	469764	89	138	267	GHTPTHPGTLNQR	R	Q	0.992	53.2	25.7	16.3	53.2	0	1	2	0	1415.71	1379.64	404347000	648	660
20131023_EXQ8_HeSc_SA_ECM_old_14_1 (ECM_old_14_1)	Basement membrane-specific heparan sulfate proteoglycan core protein OS=Mus musculus GN=Hspg2 PE=1 SV=1	E9PZ16	Hspg2	469764	89	138	267	GMLEPVQKPDVILVGAGYR	R	L	0.997	58.9	25.6	16.7	34.3	0	1	1	0	2058.11	6879.12	38312500	625	643
20131023_EXQ8_HeSc_SA_ECM_old_14_1 (ECM_old_14_1)	Basement membrane-specific heparan sulfate proteoglycan core protein OS=Mus musculus GN=Hspg2 PE=1 SV=1	E9PZ16	Hspg2	469764	89	138	267	GMLEPVQKPDVILVGAGYRLHSR	R	G	0.957	33	25	15.1	16.9	0	0	0	0	2551.38	6166.61	15285400	625	647
20131023_EXQ8_HeSc_SA_ECM_old_14_1 (ECM_old_14_1)	Basement membrane-specific heparan sulfate proteoglycan core protein OS=Mus musculus GN=Hspg2 PE=1 SV=1	E9PZ16	Hspg2	469764	89	138	267	GMVFGIPDGVLELVPQR	R	G	0.997	102	26.2	19.4	72.8	0	2	2	0	1842.98	11283.4	45563100	486	502
20131023_EXQ8_HeSc_SA_ECM_old_14_1 (ECM_old_14_1)	Basement membrane-specific heparan sulfate proteoglycan core protein OS=Mus musculus GN=Hspg2 PE=1 SV=1	E9PZ16	Hspg2	469764	89	138	267	GQTVTFTCVATGVPTPIINWR	R	L	0.994	55.3	27.5	16.5	55.3	0	0	1	0	2318.2	10351.6	13895200	421	441
20131023_EXQ8_HeSc_SA_ECM_old_14_1 (ECM_old_14_1)	Basement membrane-specific heparan sulfate proteoglycan core protein OS=Mus musculus GN=Hspg2 PE=1 SV=1	E9PZ16	Hspg2	469764	89	138	267	GSIQVDGEDLVTGR	R	S	0.997	80.1	26.9	18	80.1	0	2	1	0	1445.72	5734.85	204631000	4297	4310
20131023_EXQ8_HeSc_SA_ECM_old_14_1 (ECM_old_14_1)	Basement membrane-specific heparan sulfate proteoglycan core protein OS=Mus musculus GN=Hspg2 PE=1 SV=1	E9PZ16	Hspg2	469764	89	138	267	GSIQVDGEDLVTGRSPGPNVAVNTK	R	D	0.956	34.1	27.6	15.1	34.1	0	0	1	0	2510.28	6266.67	101580000	4297	4321
20131023_EXQ8_HeSc_SA_ECM_old_14_1 (ECM_old_14_1)	Basement membrane-specific heparan sulfate proteoglycan core protein OS=Mus musculus GN=Hspg2 PE=1 SV=1	E9PZ16	Hspg2	469764	89	138	267	GSLGTSGETCR	R	C	0.996	52.4	25	16.3	52.4	0	1	0	0	1124.5	1478.45	3550940	883	893
20131023_EXQ8_HeSc_SA_ECM_old_14_1 (ECM_old_14_1)	Basement membrane-specific heparan sulfate proteoglycan core protein OS=Mus musculus GN=Hspg2 PE=1 SV=1	E9PZ16	Hspg2	469764	89	138	267	GTLIIRDVK	R	E	0.993	43.7	25.1	19.6	39.8	0	2	0	0	1014.63	3354.59	175223000	462	470
20131023_EXQ8_HeSc_SA_ECM_old_14_1 (ECM_old_14_1)	Basement membrane-specific heparan sulfate proteoglycan core protein OS=Mus musculus GN=Hspg2 PE=1 SV=1	E9PZ16	Hspg2	469764	89	138	267	HPTPLALGQFHTVTLLR	R	S	0.997	72.6	25	17.5	72.6	0	0	1	0	1901.08	7411.37	15506300	3741	3757
20131023_EXQ8_HeSc_SA_ECM_old_14_1 (ECM_old_14_1)	Basement membrane-specific heparan sulfate proteoglycan core protein OS=Mus musculus GN=Hspg2 PE=1 SV=1	E9PZ16	Hspg2	469764	89	138	267	HQTHGSLLR	R	L	0.967	38.2	26.8	15.4	38.2	0	1	1	0	1048.56	1253.42	29681200	2193	2201
20131023_EXQ8_HeSc_SA_ECM_old_14_1 (ECM_old_14_1)	Basement membrane-specific heparan sulfate proteoglycan core protein OS=Mus musculus GN=Hspg2 PE=1 SV=1	E9PZ16	Hspg2	469764	89	138	267	IAHVELADAGQYR	R	C	0.997	52.8	26.6	16.3	52.8	0	2	2	0	1442.74	4096.34	774622000	3538	3550
20131023_EXQ8_HeSc_SA_ECM_old_14_1 (ECM_old_14_1)	Basement membrane-specific heparan sulfate proteoglycan core protein OS=Mus musculus GN=Hspg2 PE=1 SV=1	E9PZ16	Hspg2	469764	89	138	267	IEGNTLVIPR	R	V	0.996	45.8	25	15.9	45.8	0	1	0	0	1111.65	5157.68	61733700	3254	3263
20131023_EXQ8_HeSc_SA_ECM_old_14_1 (ECM_old_14_1)	Basement membrane-specific heparan sulfate proteoglycan core protein OS=Mus musculus GN=Hspg2 PE=1 SV=1	E9PZ16	Hspg2	469764	89	138	267	IPGDQIVSVVFIK	K	E	0.997	73	25	21.8	68.8	0	10	0	0	1414.83	9507.85	1562320000	126	138
20131023_EXQ8_HeSc_SA_ECM_old_14_1 (ECM_old_14_1)	Basement membrane-specific heparan sulfate proteoglycan core protein OS=Mus musculus GN=Hspg2 PE=1 SV=1	E9PZ16	Hspg2	469764	89	138	267	IQVVVLSASGANSVPVR	R	I	0.997	66.9	25	17.2	66.9	0	0	1	0	1695.98	7198.28	12395100	2037	2053
20131023_EXQ8_HeSc_SA_ECM_old_14_1 (ECM_old_14_1)	Basement membrane-specific heparan sulfate proteoglycan core protein OS=Mus musculus GN=Hspg2 PE=1 SV=1	E9PZ16	Hspg2	469764	89	138	267	ITFRPDSADGMLLYNGQK	K	R	0.964	38.5	27.2	15.4	38.5	0	0	2	0	2042	6452.97	394871000	3686	3703
20131023_EXQ8_HeSc_SA_ECM_old_14_1 (ECM_old_14_1)	Basement membrane-specific heparan sulfate proteoglycan core protein OS=Mus musculus GN=Hspg2 PE=1 SV=1	E9PZ16	Hspg2	469764	89	138	267	KIPGDQIVSVVFIK	R	E	0.997	66.1	25	17.1	66.1	0	1	0	0	1542.93	8243.23	21108800	125	138
20131023_EXQ8_HeSc_SA_ECM_old_14_1 (ECM_old_14_1)	Basement membrane-specific heparan sulfate proteoglycan core protein OS=Mus musculus GN=Hspg2 PE=1 SV=1	E9PZ16	Hspg2	469764	89	138	267	LDVEFKPLEPNGILLFSGGK	R	S	0.995	57.1	25	16.6	57.1	0	1	1	0	2173.19	10684.3	109569000	3946	3965
20131023_EXQ8_HeSc_SA_ECM_old_14_1 (ECM_old_14_1)	Basement membrane-specific heparan sulfate proteoglycan core protein OS=Mus musculus GN=Hspg2 PE=1 SV=1	E9PZ16	Hspg2	469764	89	138	267	LEPTVPEDSGR	R	Y	0.993	44.1	25	15.8	44.1	0	1	0	0	1199.59	3226.2	42729900	3348	3358
20131023_EXQ8_HeSc_SA_ECM_old_14_1 (ECM_old_14_1)	Basement membrane-specific heparan sulfate proteoglycan core protein OS=Mus musculus GN=Hspg2 PE=1 SV=1	E9PZ16	Hspg2	469764	89	138	267	LGTVPQFPR	R	V	0.996	49.2	25.5	25.4	39.9	0	2	0	0	1014.57	5547.35	519372000	189	197
20131023_EXQ8_HeSc_SA_ECM_old_14_1 (ECM_old_14_1)	Basement membrane-specific heparan sulfate proteoglycan core protein OS=Mus musculus GN=Hspg2 PE=1 SV=1	E9PZ16	Hspg2	469764	89	138	267	LHQVSPVDSGEYVCR	R	V	0.994	62.9	26.2	16.9	62.9	0	0	1	0	1745.83	3890.93	15623400	2394	2408
20131023_EXQ8_HeSc_SA_ECM_old_14_1 (ECM_old_14_1)	Basement membrane-specific heparan sulfate proteoglycan core protein OS=Mus musculus GN=Hspg2 PE=1 SV=1	E9PZ16	Hspg2	469764	89	138	267	LRLHHMSVADSGEYVCR	R	A	0.981	40.6	26.2	15.5	40.6	0	0	0	1	2029.97	3787.16	23009800	2679	2695
20131023_EXQ8_HeSc_SA_ECM_old_14_1 (ECM_old_14_1)	Basement membrane-specific heparan sulfate proteoglycan core protein OS=Mus musculus GN=Hspg2 PE=1 SV=1	E9PZ16	Hspg2	469764	89	138	267	LRSPVISIEPPSSTVQQGQDASFK	R	C	0.997	69.9	26.7	17.4	69.9	0	0	1	0	2571.34	6823.13	191164000	3016	3039
20131023_EXQ8_HeSc_SA_ECM_old_14_1 (ECM_old_14_1)	Basement membrane-specific heparan sulfate proteoglycan core protein OS=Mus musculus GN=Hspg2 PE=1 SV=1	E9PZ16	Hspg2	469764	89	138	267	LSFDQPNDFK	R	G	0.997	52.7	25	16.3	52.7	0	3	0	0	1210.57	5323.37	1338130000	542	551
20131023_EXQ8_HeSc_SA_ECM_old_14_1 (ECM_old_14_1)	Basement membrane-specific heparan sulfate proteoglycan core protein OS=Mus musculus GN=Hspg2 PE=1 SV=1	E9PZ16	Hspg2	469764	89	138	267	LSFSNFAHLGQESFYWQLPEIYQGDK	R	V	0.991	44.2	27.8	15.8	44.2	0	1	4	0	3104.48	11802.1	293715000	1382	1407
20131023_EXQ8_HeSc_SA_ECM_old_14_1 (ECM_old_14_1)	Basement membrane-specific heparan sulfate proteoglycan core protein OS=Mus musculus GN=Hspg2 PE=1 SV=1	E9PZ16	Hspg2	469764	89	138	267	LVSEDPINDGEWHR	R	I	0.997	75.5	25.9	17.7	75.5	0	1	1	0	1666.78	4810.59	37036800	4274	4287
20131023_EXQ8_HeSc_SA_ECM_old_14_1 (ECM_old_14_1)	Basement membrane-specific heparan sulfate proteoglycan core protein OS=Mus musculus GN=Hspg2 PE=1 SV=1	E9PZ16	Hspg2	469764	89	138	267	MASVGLSDIVMDTTVTHTTIHGR	K	A	0.997	129	27.6	21	129	0	3	8	23	2442.21	7051.71	3179590000	702	724
20131023_EXQ8_HeSc_SA_ECM_old_14_1 (ECM_old_14_1)	Basement membrane-specific heparan sulfate proteoglycan core protein OS=Mus musculus GN=Hspg2 PE=1 SV=1	E9PZ16	Hspg2	469764	89	138	267	MFGLMNSHAMLK	R	I	0.994	45.3	25	15.8	45.3	0	2	4	0	1379.66	5350.04	73071600	3156	3167
20131023_EXQ8_HeSc_SA_ECM_old_14_1 (ECM_old_14_1)	Basement membrane-specific heparan sulfate proteoglycan core protein OS=Mus musculus GN=Hspg2 PE=1 SV=1	E9PZ16	Hspg2	469764	89	138	267	NIGASVEFHCAVPNER	R	G	0.953	31.9	26.4	15	31.9	0	1	0	0	1799.85	4776.64	133437000	3408	3423
20131023_EXQ8_HeSc_SA_ECM_old_14_1 (ECM_old_14_1)	Basement membrane-specific heparan sulfate proteoglycan core protein OS=Mus musculus GN=Hspg2 PE=1 SV=1	E9PZ16	Hspg2	469764	89	138	267	NLIHTSNSR	R	A	0.952	33.8	25.6	16	33	0	0	1	0	1041.54	1472.49	16262300	1749	1757
20131023_EXQ8_HeSc_SA_ECM_old_14_1 (ECM_old_14_1)	Basement membrane-specific heparan sulfate proteoglycan core protein OS=Mus musculus GN=Hspg2 PE=1 SV=1	E9PZ16	Hspg2	469764	89	138	267	NSQLTGGFTVEPVHDGAR	R	L	0.997	99.8	27.3	19.2	99.8	0	3	5	0	1884.92	4989.54	824291000	1364	1381
20131023_EXQ8_HeSc_SA_ECM_old_14_1 (ECM_old_14_1)	Basement membrane-specific heparan sulfate proteoglycan core protein OS=Mus musculus GN=Hspg2 PE=1 SV=1	E9PZ16	Hspg2	469764	89	138	267	QFLGNKVDSYGGFLR	K	Y	0.997	60	26.2	16.7	60	0	1	1	0	1700.88	6626.31	184003000	601	615
20131023_EXQ8_HeSc_SA_ECM_old_14_1 (ECM_old_14_1)	Basement membrane-specific heparan sulfate proteoglycan core protein OS=Mus musculus GN=Hspg2 PE=1 SV=1	E9PZ16	Hspg2	469764	89	138	267	QLISTHFAPGDFQGFALVNPQR	R	N	0.997	76.2	27.2	17.8	76.2	0	1	3	1	2443.25	9463.57	638933000	1342	1363
20131023_EXQ8_HeSc_SA_ECM_old_14_1 (ECM_old_14_1)	Basement membrane-specific heparan sulfate proteoglycan core protein OS=Mus musculus GN=Hspg2 PE=1 SV=1	E9PZ16	Hspg2	469764	89	138	267	RGGSLPAGHQVHGHMLR	K	L	0.966	41.5	27	15.6	41.5	0	0	0	0	1809.94	1983.67	70951000	2860	2876
20131023_EXQ8_HeSc_SA_ECM_old_14_1 (ECM_old_14_1)	Basement membrane-specific heparan sulfate proteoglycan core protein OS=Mus musculus GN=Hspg2 PE=1 SV=1	E9PZ16	Hspg2	469764	89	138	267	RGGSLPARHQTHGSLLR	K	L	0.977	43.9	25	15.7	43.9	0	0	0	0	1843.02	1866.86	37844700	2185	2201
20131023_EXQ8_HeSc_SA_ECM_old_14_1 (ECM_old_14_1)	Basement membrane-specific heparan sulfate proteoglycan core protein OS=Mus musculus GN=Hspg2 PE=1 SV=1	E9PZ16	Hspg2	469764	89	138	267	RGGSLPPHAQVHGSR	K	L	0.961	35.1	27.1	15.2	35.1	0	0	1	0	1555.82	1418.71	15222200	2086	2100
20131023_EXQ8_HeSc_SA_ECM_old_14_1 (ECM_old_14_1)	Basement membrane-specific heparan sulfate proteoglycan core protein OS=Mus musculus GN=Hspg2 PE=1 SV=1	E9PZ16	Hspg2	469764	89	138	267	RPDGQPATR	R	E	0.985	36.4	25	27.6	24.1	0	1	0	0	997.518	576.415	98002000	1470	1478
20131023_EXQ8_HeSc_SA_ECM_old_14_1 (ECM_old_14_1)	Basement membrane-specific heparan sulfate proteoglycan core protein OS=Mus musculus GN=Hspg2 PE=1 SV=1	E9PZ16	Hspg2	469764	89	138	267	SENTDIPTLLIPAITAADAGFYLCVATSPTGTAQAR	R	I	0.959	37.2	27.5	15.3	37.2	0	0	1	0	3706.86	13902.5	1660430	2001	2036
20131023_EXQ8_HeSc_SA_ECM_old_14_1 (ECM_old_14_1)	Basement membrane-specific heparan sulfate proteoglycan core protein OS=Mus musculus GN=Hspg2 PE=1 SV=1	E9PZ16	Hspg2	469764	89	138	267	SGPVEDFVSLAMVGGHLEFR	K	Y	0.997	100	27.4	19.3	100	0	2	17	0	2147.06	11680.5	124191000	3966	3985
20131023_EXQ8_HeSc_SA_ECM_old_14_1 (ECM_old_14_1)	Basement membrane-specific heparan sulfate proteoglycan core protein OS=Mus musculus GN=Hspg2 PE=1 SV=1	E9PZ16	Hspg2	469764	89	138	267	SIEYSPQLEDASAK	R	E	0.997	63.7	26.5	17	63.7	0	2	0	0	1537.74	4604.35	433401000	93	106
20131023_EXQ8_HeSc_SA_ECM_old_14_1 (ECM_old_14_1)	Basement membrane-specific heparan sulfate proteoglycan core protein OS=Mus musculus GN=Hspg2 PE=1 SV=1	E9PZ16	Hspg2	469764	89	138	267	SKSPAYTLVWTR	K	L	0.997	52.8	25	16.3	52.8	0	1	1	0	1408.76	5232.68	27036100	1796	1807
20131023_EXQ8_HeSc_SA_ECM_old_14_1 (ECM_old_14_1)	Basement membrane-specific heparan sulfate proteoglycan core protein OS=Mus musculus GN=Hspg2 PE=1 SV=1	E9PZ16	Hspg2	469764	89	138	267	SLPEVPETIEFEVR	R	T	0.996	49.8	27	16.1	49.8	0	4	2	0	1644.85	8715.01	140955000	4215	4228
20131023_EXQ8_HeSc_SA_ECM_old_14_1 (ECM_old_14_1)	Basement membrane-specific heparan sulfate proteoglycan core protein OS=Mus musculus GN=Hspg2 PE=1 SV=1	E9PZ16	Hspg2	469764	89	138	267	SPAYTLVWTR	K	L	0.991	47.9	25.6	16	47.9	0	1	0	0	1193.63	6518.28	19311500	1798	1807
20131023_EXQ8_HeSc_SA_ECM_old_14_1 (ECM_old_14_1)	Basement membrane-specific heparan sulfate proteoglycan core protein OS=Mus musculus GN=Hspg2 PE=1 SV=1	E9PZ16	Hspg2	469764	89	138	267	SPGPNVAVNTK	R	D	0.995	47.4	25.3	16	47.4	0	1	0	0	1083.58	2636.55	251467000	4311	4321
20131023_EXQ8_HeSc_SA_ECM_old_14_1 (ECM_old_14_1)	Basement membrane-specific heparan sulfate proteoglycan core protein OS=Mus musculus GN=Hspg2 PE=1 SV=1	E9PZ16	Hspg2	469764	89	138	267	SPVISIEPPSSTVQQGQDASFK	R	C	0.971	37.9	27.6	15.4	37.9	0	1	0	0	2302.16	7026.91	7788540	3018	3039
20131023_EXQ8_HeSc_SA_ECM_old_14_1 (ECM_old_14_1)	Basement membrane-specific heparan sulfate proteoglycan core protein OS=Mus musculus GN=Hspg2 PE=1 SV=1	E9PZ16	Hspg2	469764	89	138	267	SQSVRPGADVTFICTAK	R	S	0.994	43.8	27.6	15.7	43.8	0	1	0	0	1836.93	4901.53	16708800	1779	1795
20131023_EXQ8_HeSc_SA_ECM_old_14_1 (ECM_old_14_1)	Basement membrane-specific heparan sulfate proteoglycan core protein OS=Mus musculus GN=Hspg2 PE=1 SV=1	E9PZ16	Hspg2	469764	89	138	267	SVVPQGGPHSLR	R	C	0.991	44.4	25	15.8	44.4	0	1	1	0	1233.67	2836.33	61504600	1685	1696
20131023_EXQ8_HeSc_SA_ECM_old_14_1 (ECM_old_14_1)	Basement membrane-specific heparan sulfate proteoglycan core protein OS=Mus musculus GN=Hspg2 PE=1 SV=1	E9PZ16	Hspg2	469764	89	138	267	TCESLGAGGYR	R	C	0.996	47	25	15.9	47	0	1	0	0	1170.52	2610.86	18752500	1627	1637
20131023_EXQ8_HeSc_SA_ECM_old_14_1 (ECM_old_14_1)	Basement membrane-specific heparan sulfate proteoglycan core protein OS=Mus musculus GN=Hspg2 PE=1 SV=1	E9PZ16	Hspg2	469764	89	138	267	TSTADGLLLWQGVVR	R	E	0.997	101	25.7	19.3	101	0	6	0	0	1615.88	9513.54	52391900	4229	4243
20131023_EXQ8_HeSc_SA_ECM_old_14_1 (ECM_old_14_1)	Basement membrane-specific heparan sulfate proteoglycan core protein OS=Mus musculus GN=Hspg2 PE=1 SV=1	E9PZ16	Hspg2	469764	89	138	267	VDGDLPPDSR	K	L	0.997	71.5	25	17.5	71.5	0	3	0	0	1070.51	2579.86	57045900	3607	3616
20131023_EXQ8_HeSc_SA_ECM_old_14_1 (ECM_old_14_1)	Basement membrane-specific heparan sulfate proteoglycan core protein OS=Mus musculus GN=Hspg2 PE=1 SV=1	E9PZ16	Hspg2	469764	89	138	267	VDSYGGFLR	K	Y	0.988	36.2	26	15.3	36.2	0	2	0	0	1013.51	5119.65	173716000	607	615
20131023_EXQ8_HeSc_SA_ECM_old_14_1 (ECM_old_14_1)	Basement membrane-specific heparan sulfate proteoglycan core protein OS=Mus musculus GN=Hspg2 PE=1 SV=1	E9PZ16	Hspg2	469764	89	138	267	VEGGAVPLESSVLVTIEPAGTAPGVIPPVR	R	I	0.947	31.7	25	15	31.7	0	1	0	0	2911.61	11303	941233	2409	2438
20131023_EXQ8_HeSc_SA_ECM_old_14_1 (ECM_old_14_1)	Basement membrane-specific heparan sulfate proteoglycan core protein OS=Mus musculus GN=Hspg2 PE=1 SV=1	E9PZ16	Hspg2	469764	89	138	267	VESDVGPK	R	E	0.99	43.8	25	16.5	43	0	1	0	0	830.426	1319.82	118198000	2118	2125
20131023_EXQ8_HeSc_SA_ECM_old_14_1 (ECM_old_14_1)	Basement membrane-specific heparan sulfate proteoglycan core protein OS=Mus musculus GN=Hspg2 PE=1 SV=1	E9PZ16	Hspg2	469764	89	138	267	VGSAEAFAQVLVQGSSSNLPDTSIPGGSTPTVQVTPQLETR	R	N	0.965	41.1	26.7	15.6	41.1	0	0	0	0	4126.09	10836.7	8449230	3367	3407
20131023_EXQ8_HeSc_SA_ECM_old_14_1 (ECM_old_14_1)	Basement membrane-specific heparan sulfate proteoglycan core protein OS=Mus musculus GN=Hspg2 PE=1 SV=1	E9PZ16	Hspg2	469764	89	138	267	VIPYFTQTPYSFLPLPTIK	R	D	0.988	38.3	25	15.4	38.3	0	2	2	0	2225.23	12746.6	300714000	3658	3676
20131023_EXQ8_HeSc_SA_ECM_old_14_1 (ECM_old_14_1)	Basement membrane-specific heparan sulfate proteoglycan core protein OS=Mus musculus GN=Hspg2 PE=1 SV=1	E9PZ16	Hspg2	469764	89	138	267	VSAERLNK	R	D	0.99	41.1	28.3	26.8	29.9	0	1	0	0	916.521	1129.65	13766000	4009	4016
20131023_EXQ8_HeSc_SA_ECM_old_14_1 (ECM_old_14_1)	Basement membrane-specific heparan sulfate proteoglycan core protein OS=Mus musculus GN=Hspg2 PE=1 SV=1	E9PZ16	Hspg2	469764	89	138	267	VSGISMDVAVPENTGQDSAR	R	E	0.997	69.2	26.1	17.3	69.2	0	3	1	0	2032.96	6164.97	113226000	1102	1121
20131023_EXQ8_HeSc_SA_ECM_old_14_1 (ECM_old_14_1)	Basement membrane-specific heparan sulfate proteoglycan core protein OS=Mus musculus GN=Hspg2 PE=1 SV=1	E9PZ16	Hspg2	469764	89	138	267	VTMTSEGGR	R	G	0.997	57.9	25	16.6	57.9	0	3	0	0	953.436	656.969	193040000	453	461
20131023_EXQ8_HeSc_SA_ECM_old_14_1 (ECM_old_14_1)	Basement membrane-specific heparan sulfate proteoglycan core protein OS=Mus musculus GN=Hspg2 PE=1 SV=1	E9PZ16	Hspg2	469764	89	138	267	VTSYGGELR	K	F	0.997	54.2	26.3	16.4	54.2	0	1	0	0	981.5	2633.78	100161000	1002	1010
20131023_EXQ8_HeSc_SA_ECM_old_14_1 (ECM_old_14_1)	Basement membrane-specific heparan sulfate proteoglycan core protein OS=Mus musculus GN=Hspg2 PE=1 SV=1	E9PZ16	Hspg2	469764	89	138	267	VVSGSGTQEASILVTIQQTLSPSHSQSVVHPVR	R	I	0.962	32.4	25	15	32.4	0	0	0	1	3428.81	9436.82	78053900	2503	2535
20131023_EXQ8_HeSc_SA_ECM_old_14_1 (ECM_old_14_1)	Basement membrane-specific heparan sulfate proteoglycan core protein OS=Mus musculus GN=Hspg2 PE=1 SV=1	E9PZ16	Hspg2	469764	89	138	267	YELGSGLAVLR	R	S	0.984	41.7	25.1	15.6	41.7	0	0	1	0	1177.66	7209.94	6598020	3986	3996
20131023_EXQ8_HeSc_SA_ECM_old_14_1 (ECM_old_14_1)	Eosinophil peroxidase OS=Mus musculus GN=Epx PE=1 SV=2	P49290	Epx	81383.1	4	4	4	ALMFMQWGQFIDHDLDFSPESPAR	R	V	0.98	39	25	15.4	2.21	0	0	1	0	2854.3	11679.4	3739220	222	245
20131023_EXQ8_HeSc_SA_ECM_old_14_1 (ECM_old_14_1)	Eosinophil peroxidase OS=Mus musculus GN=Epx PE=1 SV=2	P49290	Epx	81383.1	4	4	4	DVSNQIVR	R	F	0.987	41.4	28.4	16.3	40.7	0	1	0	0	930.5	2825.76	25800900	202	209
20131023_EXQ8_HeSc_SA_ECM_old_14_1 (ECM_old_14_1)	Eosinophil peroxidase OS=Mus musculus GN=Epx PE=1 SV=2	P49290	Epx	81383.1	4	4	4	IGLDLAALNMQR	R	S	0.997	50.1	26.4	16.1	50.1	0	1	0	0	1314.72	8532.2	11194000	552	563
20131023_EXQ8_HeSc_SA_ECM_old_14_1 (ECM_old_14_1)	Eosinophil peroxidase OS=Mus musculus GN=Epx PE=1 SV=2	P49290	Epx	81383.1	4	4	4	TPDNIDIWVGAIAEPLLPGAR	K	V	0.997	62.7	25	16.9	62.7	0	1	0	0	2218.19	12487.9	2836810	609	629
20131023_EXQ8_HeSc_SA_ECM_old_14_1 (ECM_old_14_1)	Murinoglobulin-1 OS=Mus musculus GN=Mug1 PE=1 SV=3	P28665	Mug1	165299	13	14	14	AHFSVMGDILSSAIR	R	N	0.971	38	27.6	15.4	38	0	0	1	0	1603.83	8665.05	7531070	948	962
20131023_EXQ8_HeSc_SA_ECM_old_14_1 (ECM_old_14_1)	Murinoglobulin-1 OS=Mus musculus GN=Mug1 PE=1 SV=3	P28665	Mug1	165299	13	14	14	EEHSFTVMEFVLPR	K	F	0.956	33.7	28	15.1	33.1	0	0	2	0	1736.83	8298.72	18871600	215	228
20131023_EXQ8_HeSc_SA_ECM_old_14_1 (ECM_old_14_1)	Murinoglobulin-1 OS=Mus musculus GN=Mug1 PE=1 SV=3	P28665	Mug1	165299	13	14	14	FALEIPVEFSMVPMAK	K	M	0.966	38.1	26.7	15.4	5.31	0	0	1	0	1824.93	11655.1	4817510	516	531
20131023_EXQ8_HeSc_SA_ECM_old_14_1 (ECM_old_14_1)	Murinoglobulin-1 OS=Mus musculus GN=Mug1 PE=1 SV=3	P28665	Mug1	165299	13	14	14	FSTSQSLPASQTR	R	L	0.997	70	26.6	17.4	70	0	1	0	0	1409.7	3393.26	18125800	564	576
20131023_EXQ8_HeSc_SA_ECM_old_14_1 (ECM_old_14_1)	Murinoglobulin-1 OS=Mus musculus GN=Mug1 PE=1 SV=3	P28665	Mug1	165299	13	14	14	GGVDDEMTLSAYITMALLESSLPATHPVVSK	K	A	0.959	39.7	28	15.5	39.7	0	0	1	0	3232.61	14078.1	3019430	1095	1125
20131023_EXQ8_HeSc_SA_ECM_old_14_1 (ECM_old_14_1)	Murinoglobulin-1 OS=Mus musculus GN=Mug1 PE=1 SV=3	P28665	Mug1	165299	13	14	14	GPTHEFSK	K	R	0.99	41.8	25	17.7	39.7	0	1	0	0	902.437	1081.1	4100240	109	116
20131023_EXQ8_HeSc_SA_ECM_old_14_1 (ECM_old_14_1)	Murinoglobulin-1 OS=Mus musculus GN=Mug1 PE=1 SV=3	P28665	Mug1	165299	13	14	14	MLRPLNELLPLAYIEDPKK	K	N	0.988	44.9	25	15.8	7.75	0	0	0	1	2269.26	9447.2	11643100	154	172
20131023_EXQ8_HeSc_SA_ECM_old_14_1 (ECM_old_14_1)	Murinoglobulin-1 OS=Mus musculus GN=Mug1 PE=1 SV=3	P28665	Mug1	165299	13	14	14	NLFDELVLDK	K	D	0.975	33.1	25.2	15.1	33.1	0	1	0	0	1205.64	9461.46	6749520	72	81
20131023_EXQ8_HeSc_SA_ECM_old_14_1 (ECM_old_14_1)	Murinoglobulin-1 OS=Mus musculus GN=Mug1 PE=1 SV=3	P28665	Mug1	165299	13	14	14	QMSFSLAAEPIQGPYK	K	I	0.997	70.8	26.5	17.4	70.8	0	1	0	0	1766.88	7867.61	14419000	189	204
20131023_EXQ8_HeSc_SA_ECM_old_14_1 (ECM_old_14_1)	Murinoglobulin-1 OS=Mus musculus GN=Mug1 PE=1 SV=3	P28665	Mug1	165299	13	14	14	TTLVTIQSTGSFSQK	K	F	0.997	62.8	26.3	16.9	62.8	0	1	0	0	1597.84	5635.73	7734680	1277	1291
20131023_EXQ8_HeSc_SA_ECM_old_14_1 (ECM_old_14_1)	Murinoglobulin-1 OS=Mus musculus GN=Mug1 PE=1 SV=3	P28665	Mug1	165299	13	14	14	VLIVEPEGIK	K	Q	0.997	48.6	25	16	48.6	0	1	0	0	1096.66	5937.95	11057900	904	913
20131023_EXQ8_HeSc_SA_ECM_old_14_1 (ECM_old_14_1)	Murinoglobulin-1 OS=Mus musculus GN=Mug1 PE=1 SV=3	P28665	Mug1	165299	13	14	14	YGAVTFSR	K	S	0.99	44.9	25	15.8	44.9	0	1	0	0	900.457	3438.34	21422000	1266	1273
20131023_EXQ8_HeSc_SA_ECM_old_14_1 (ECM_old_14_1)	Murinoglobulin-1 OS=Mus musculus GN=Mug1 PE=1 SV=3	P28665	Mug1	165299	13	14	14	YMVLVPSQLYTETPEK	K	I	0.994	51.5	26.4	16.2	51.5	0	1	0	0	1897.96	8499.06	12112700	31	46
20131023_EXQ8_HeSc_SA_ECM_old_14_1 (ECM_old_14_1)	Fibroblast growth factor 2 OS=Mus musculus GN=Fgf2 PE=1 SV=1	P15655,Q541T2	Fgf2	17153.3	3	3	3	LESNNYNTYR	R	S	0.997	57.6	25	16.6	57.6	0	1	0	0	1273.58	2457.29	35855000	106	115
20131023_EXQ8_HeSc_SA_ECM_old_14_1 (ECM_old_14_1)	Fibroblast growth factor 2 OS=Mus musculus GN=Fgf2 PE=1 SV=1	P15655,Q541T2	Fgf2	17153.3	3	3	3	LQLQAEER	K	G	0.99	46	28	22.5	39.3	0	1	0	0	986.527	2823.99	25508800	61	68
20131023_EXQ8_HeSc_SA_ECM_old_14_1 (ECM_old_14_1)	Fibroblast growth factor 2 OS=Mus musculus GN=Fgf2 PE=1 SV=1	P15655,Q541T2	Fgf2	17153.3	3	3	3	YSSWYVALK	K	R	0.986	36.7	27.1	15.3	36.7	0	1	0	0	1116.57	6340.83	14859200	119	127
20131023_EXQ8_HeSc_SA_ECM_old_14_1 (ECM_old_14_1)	Myosin-9 OS=Mus musculus GN=Myh9 PE=1 SV=4	Q8VDD5	Myh9	226378	89	120	129	ADFCIIHYAGK	K	V	0.996	48.3	25.4	16	48.3	0	1	0	0	1294.62	5401.76	21103700	566	576
20131023_EXQ8_HeSc_SA_ECM_old_14_1 (ECM_old_14_1)	Myosin-9 OS=Mus musculus GN=Myh9 PE=1 SV=4	Q8VDD5	Myh9	226378	89	120	129	AGVLAHLEEER	R	D	0.993	45.3	26.5	15.8	45.3	0	1	0	0	1223.64	3947.01	17162300	765	775
20131023_EXQ8_HeSc_SA_ECM_old_14_1 (ECM_old_14_1)	Myosin-9 OS=Mus musculus GN=Myh9 PE=1 SV=4	Q8VDD5	Myh9	226378	89	120	129	AKLQEMESAVK	K	S	0.996	49.7	26.6	16.1	49.7	0	1	1	0	1233.65	3021.92	29583200	1792	1802
20131023_EXQ8_HeSc_SA_ECM_old_14_1 (ECM_old_14_1)	Myosin-9 OS=Mus musculus GN=Myh9 PE=1 SV=4	Q8VDD5	Myh9	226378	89	120	129	ALEEAMEQK	R	A	0.996	46.5	25	15.9	46.5	0	1	0	0	1048.5	2553.56	45408300	1484	1492
20131023_EXQ8_HeSc_SA_ECM_old_14_1 (ECM_old_14_1)	Myosin-9 OS=Mus musculus GN=Myh9 PE=1 SV=4	Q8VDD5	Myh9	226378	89	120	129	ALELDSNLYR	K	I	0.993	42.4	26.8	15.7	42.4	0	1	0	0	1193.62	5780.97	11545300	746	755
20131023_EXQ8_HeSc_SA_ECM_old_14_1 (ECM_old_14_1)	Myosin-9 OS=Mus musculus GN=Myh9 PE=1 SV=4	Q8VDD5	Myh9	226378	89	120	129	ALLQGKGDSEHK	K	R	0.985	37.2	25.2	15.3	37.2	0	1	0	0	1282.68	1225.62	3579920	1235	1246
20131023_EXQ8_HeSc_SA_ECM_old_14_1 (ECM_old_14_1)	Myosin-9 OS=Mus musculus GN=Myh9 PE=1 SV=4	Q8VDD5	Myh9	226378	89	120	129	DFSALESQLQDTQELLQEENR	K	Q	0.994	64.7	26.8	17	64.7	0	0	1	0	2493.17	10730.2	7124530	1302	1322
20131023_EXQ8_HeSc_SA_ECM_old_14_1 (ECM_old_14_1)	Myosin-9 OS=Mus musculus GN=Myh9 PE=1 SV=4	Q8VDD5	Myh9	226378	89	120	129	DFSALESQLQDTQELLQEENRQK	K	L	0.977	40	27.6	15.5	40	0	0	0	1	2749.33	9755.81	18992100	1302	1324
20131023_EXQ8_HeSc_SA_ECM_old_14_1 (ECM_old_14_1)	Myosin-9 OS=Mus musculus GN=Myh9 PE=1 SV=4	Q8VDD5	Myh9	226378	89	120	129	DLEAHIDTANK	K	N	0.997	51.6	25	16.2	51.6	0	1	0	0	1226.6	2902.76	40815800	1621	1631
20131023_EXQ8_HeSc_SA_ECM_old_14_1 (ECM_old_14_1)	Myosin-9 OS=Mus musculus GN=Myh9 PE=1 SV=4	Q8VDD5	Myh9	226378	89	120	129	DLEGLSQRLEEK	K	V	0.997	52.8	27.5	41	28.1	0	1	0	0	1416.73	5151.64	20107700	1393	1404
20131023_EXQ8_HeSc_SA_ECM_old_14_1 (ECM_old_14_1)	Myosin-9 OS=Mus musculus GN=Myh9 PE=1 SV=4	Q8VDD5	Myh9	226378	89	120	129	DLGEELEALKTELEDTLDSTAAQQELR	R	S	0.997	106	28.4	19.6	106	0	0	1	1	3017.48	13938.2	7589210	1136	1162
20131023_EXQ8_HeSc_SA_ECM_old_14_1 (ECM_old_14_1)	Myosin-9 OS=Mus musculus GN=Myh9 PE=1 SV=4	Q8VDD5	Myh9	226378	89	120	129	DMFQETMEAMR	K	I	0.996	48	25	16	48	0	1	0	0	1388.56	7709.46	9880730	317	327
20131023_EXQ8_HeSc_SA_ECM_old_14_1 (ECM_old_14_1)	Myosin-9 OS=Mus musculus GN=Myh9 PE=1 SV=4	Q8VDD5	Myh9	226378	89	120	129	DQGELERQLLQANPILEAFGNAK	K	T	0.988	46.3	26.3	15.9	46.3	0	0	1	0	2554.33	11824.3	7970110	203	225
20131023_EXQ8_HeSc_SA_ECM_old_14_1 (ECM_old_14_1)	Myosin-9 OS=Mus musculus GN=Myh9 PE=1 SV=4	Q8VDD5	Myh9	226378	89	120	129	DVDRIIGLDQVAGMSETALPGAFK	K	T	0.994	54.7	27.8	16.4	54.7	0	1	0	1	2503.29	9832.2	7749490	614	637
20131023_EXQ8_HeSc_SA_ECM_old_14_1 (ECM_old_14_1)	Myosin-9 OS=Mus musculus GN=Myh9 PE=1 SV=4	Q8VDD5	Myh9	226378	89	120	129	EEVGEEAIVELVENGKK	K	V	0.997	62.9	27	16.9	62.9	0	1	0	0	1871.96	7860.35	19513800	48	64
20131023_EXQ8_HeSc_SA_ECM_old_14_1 (ECM_old_14_1)	Myosin-9 OS=Mus musculus GN=Myh9 PE=1 SV=4	Q8VDD5	Myh9	226378	89	120	129	ELEDATETADAMNR	R	E	0.997	68.8	25	17.3	68.8	0	2	0	0	1565.67	3376.86	28375400	1899	1912
20131023_EXQ8_HeSc_SA_ECM_old_14_1 (ECM_old_14_1)	Myosin-9 OS=Mus musculus GN=Myh9 PE=1 SV=4	Q8VDD5	Myh9	226378	89	120	129	ELETQISELQEDLESER	R	A	0.997	74	25.3	17.6	74	0	1	1	0	2047.97	8668.43	12981800	1108	1124
20131023_EXQ8_HeSc_SA_ECM_old_14_1 (ECM_old_14_1)	Myosin-9 OS=Mus musculus GN=Myh9 PE=1 SV=4	Q8VDD5	Myh9	226378	89	120	129	EMEAELEDERK	R	Q	0.991	43.5	25	15.7	43.5	0	2	2	0	1394.61	2138.43	144902000	1593	1603
20131023_EXQ8_HeSc_SA_ECM_old_14_1 (ECM_old_14_1)	Myosin-9 OS=Mus musculus GN=Myh9 PE=1 SV=4	Q8VDD5	Myh9	226378	89	120	129	EQADFAIEALAK	K	A	0.997	55.3	27.6	16.5	0	0	1	0	0	1305.67	6975.35	25390700	408	419
20131023_EXQ8_HeSc_SA_ECM_old_14_1 (ECM_old_14_1)	Myosin-9 OS=Mus musculus GN=Myh9 PE=1 SV=4	Q8VDD5	Myh9	226378	89	120	129	EQLEEEEEAK	R	R	0.985	39.4	25	15.5	39.4	0	1	0	0	1233.55	1941.22	16060800	1343	1352
20131023_EXQ8_HeSc_SA_ECM_old_14_1 (ECM_old_14_1)	Myosin-9 OS=Mus musculus GN=Myh9 PE=1 SV=4	Q8VDD5	Myh9	226378	89	120	129	ERNTDQASMPDNTAAQK	K	V	0.997	79.6	25	27	70.6	0	1	1	0	1876.85	1872.58	37136100	357	373
20131023_EXQ8_HeSc_SA_ECM_old_14_1 (ECM_old_14_1)	Myosin-9 OS=Mus musculus GN=Myh9 PE=1 SV=4	Q8VDD5	Myh9	226378	89	120	129	FSKVEDMAELTCLNEASVLHNLK	K	E	0.981	42.8	28.2	15.7	42.8	0	0	1	0	2648.31	8521.07	6076690	80	102
20131023_EXQ8_HeSc_SA_ECM_old_14_1 (ECM_old_14_1)	Myosin-9 OS=Mus musculus GN=Myh9 PE=1 SV=4	Q8VDD5	Myh9	226378	89	120	129	GALALEEK	K	R	0.97	35.7	26.8	26.2	24.8	0	1	0	0	830.462	2881.1	20054900	1717	1724
20131023_EXQ8_HeSc_SA_ECM_old_14_1 (ECM_old_14_1)	Myosin-9 OS=Mus musculus GN=Myh9 PE=1 SV=4	Q8VDD5	Myh9	226378	89	120	129	HSQAVEELADQLEQTK	K	R	0.995	56.4	26.4	16.5	56.4	0	0	1	0	1825.89	5947.04	140828000	1194	1209
20131023_EXQ8_HeSc_SA_ECM_old_14_1 (ECM_old_14_1)	Myosin-9 OS=Mus musculus GN=Myh9 PE=1 SV=4	Q8VDD5	Myh9	226378	89	120	129	IAQLEEELEEEQGNTELINDRLK	R	K	0.995	56.8	28.1	16.6	56.8	0	0	0	1	2713.35	7727.93	9987100	1731	1753
20131023_EXQ8_HeSc_SA_ECM_old_14_1 (ECM_old_14_1)	Myosin-9 OS=Mus musculus GN=Myh9 PE=1 SV=4	Q8VDD5	Myh9	226378	89	120	129	IIGLDQVAGMSETALPGAFK	R	T	0.997	71.2	26.7	17.5	61.1	0	1	2	0	2034.06	9134.69	39388500	618	637
20131023_EXQ8_HeSc_SA_ECM_old_14_1 (ECM_old_14_1)	Myosin-9 OS=Mus musculus GN=Myh9 PE=1 SV=4	Q8VDD5	Myh9	226378	89	120	129	IMGIPEDEQMGLLR	R	V	0.991	43.5	27.1	15.7	43.5	0	1	0	0	1601.8	8402.43	9267400	328	341
20131023_EXQ8_HeSc_SA_ECM_old_14_1 (ECM_old_14_1)	Myosin-9 OS=Mus musculus GN=Myh9 PE=1 SV=4	Q8VDD5	Myh9	226378	89	120	129	INFDVNGYIVGANIETYLLEK	R	S	0.989	51.8	27.4	16.2	51.8	0	0	1	0	2385.23	12448.8	2240580	241	261
20131023_EXQ8_HeSc_SA_ECM_old_14_1 (ECM_old_14_1)	Myosin-9 OS=Mus musculus GN=Myh9 PE=1 SV=4	Q8VDD5	Myh9	226378	89	120	129	IRELETQISELQEDLESER	K	A	0.995	59	27.9	16.7	59	0	0	1	0	2317.15	8345.29	7727690	1106	1124
20131023_EXQ8_HeSc_SA_ECM_old_14_1 (ECM_old_14_1)	Myosin-9 OS=Mus musculus GN=Myh9 PE=1 SV=4	Q8VDD5	Myh9	226378	89	120	129	KAGKLDPHLVLDQLR	K	C	0.974	39.6	25	15.5	39.6	0	0	1	0	1703	5669.52	10171900	679	693
20131023_EXQ8_HeSc_SA_ECM_old_14_1 (ECM_old_14_1)	Myosin-9 OS=Mus musculus GN=Myh9 PE=1 SV=4	Q8VDD5	Myh9	226378	89	120	129	KANLQIDQINTDLNLER	K	S	0.997	64.2	26.6	17	64.2	0	0	1	0	1998.06	6650.86	22840400	1754	1770
20131023_EXQ8_HeSc_SA_ECM_old_14_1 (ECM_old_14_1)	Myosin-9 OS=Mus musculus GN=Myh9 PE=1 SV=4	Q8VDD5	Myh9	226378	89	120	129	KDQGELER	K	Q	0.99	58.5	27.1	36.2	39	0	1	0	0	974.49	772.4	4307950	202	209
20131023_EXQ8_HeSc_SA_ECM_old_14_1 (ECM_old_14_1)	Myosin-9 OS=Mus musculus GN=Myh9 PE=1 SV=4	Q8VDD5	Myh9	226378	89	120	129	KEEELQAALAR	K	V	0.994	49.1	27.1	16.4	48.7	0	1	0	0	1257.68	3268.9	73917500	1081	1091
20131023_EXQ8_HeSc_SA_ECM_old_14_1 (ECM_old_14_1)	Myosin-9 OS=Mus musculus GN=Myh9 PE=1 SV=4	Q8VDD5	Myh9	226378	89	120	129	KEEELQAALARVEEEAAQK	K	N	0.97	41.2	27.5	15.6	41.2	0	0	0	1	2142.1	7011.38	15313600	1081	1099
20131023_EXQ8_HeSc_SA_ECM_old_14_1 (ECM_old_14_1)	Myosin-9 OS=Mus musculus GN=Myh9 PE=1 SV=4	Q8VDD5	Myh9	226378	89	120	129	KFDQLLAEEK	K	T	0.997	56.6	26.1	18.7	54.5	0	2	0	0	1220.65	4013.99	54644900	1445	1454
20131023_EXQ8_HeSc_SA_ECM_old_14_1 (ECM_old_14_1)	Myosin-9 OS=Mus musculus GN=Myh9 PE=1 SV=4	Q8VDD5	Myh9	226378	89	120	129	KLEEDQIIMEDQNCK	K	L	0.997	84.6	25.5	18.3	84.6	0	1	1	0	1892.87	4123.48	26038600	975	989
20131023_EXQ8_HeSc_SA_ECM_old_14_1 (ECM_old_14_1)	Myosin-9 OS=Mus musculus GN=Myh9 PE=1 SV=4	Q8VDD5	Myh9	226378	89	120	129	KLEGDSTDLSDQIAELQAQIAELK	R	M	0.997	68.1	26.5	17.3	68.1	0	0	0	1	2615.34	11088.3	1790600	1052	1075
20131023_EXQ8_HeSc_SA_ECM_old_14_1 (ECM_old_14_1)	Myosin-9 OS=Mus musculus GN=Myh9 PE=1 SV=4	Q8VDD5	Myh9	226378	89	120	129	KLVWVPSSK	K	N	0.997	58.3	25	16.6	58.3	0	1	0	0	1043.62	3946.47	61377000	30	38
20131023_EXQ8_HeSc_SA_ECM_old_14_1 (ECM_old_14_1)	Myosin-9 OS=Mus musculus GN=Myh9 PE=1 SV=4	Q8VDD5	Myh9	226378	89	120	129	KMEDGVGCLETAEEAK	K	R	0.997	96.4	25	19	96.4	0	1	0	0	1766.79	3970.57	14231000	1372	1387
20131023_EXQ8_HeSc_SA_ECM_old_14_1 (ECM_old_14_1)	Myosin-9 OS=Mus musculus GN=Myh9 PE=1 SV=4	Q8VDD5	Myh9	226378	89	120	129	KMQQNIQELEEQLEEEESAR	K	Q	0.98	49.1	26.5	16.1	49.1	0	0	1	0	2461.15	7390.08	10857200	940	959
20131023_EXQ8_HeSc_SA_ECM_old_14_1 (ECM_old_14_1)	Myosin-9 OS=Mus musculus GN=Myh9 PE=1 SV=4	Q8VDD5	Myh9	226378	89	120	129	KMQQNIQELEEQLEEEESARQK	K	L	0.969	38.6	27.1	15.4	38.6	0	0	0	1	2717.3	6626.4	9810570	940	961
20131023_EXQ8_HeSc_SA_ECM_old_14_1 (ECM_old_14_1)	Myosin-9 OS=Mus musculus GN=Myh9 PE=1 SV=4	Q8VDD5	Myh9	226378	89	120	129	KQELEEICHDLEAR	K	V	0.997	107	25.6	19.7	107	0	1	1	0	1769.85	4745.9	63368000	910	923
20131023_EXQ8_HeSc_SA_ECM_old_14_1 (ECM_old_14_1)	Myosin-9 OS=Mus musculus GN=Myh9 PE=1 SV=4	Q8VDD5	Myh9	226378	89	120	129	KRHEMPPHIYAITDTAYR	K	S	0.985	44.5	28.1	15.8	44.5	0	0	0	1	2199.11	3936.5	14019000	142	159
20131023_EXQ8_HeSc_SA_ECM_old_14_1 (ECM_old_14_1)	Myosin-9 OS=Mus musculus GN=Myh9 PE=1 SV=4	Q8VDD5	Myh9	226378	89	120	129	KVEAQLQELQVK	K	F	0.997	104	25	19.5	104	0	1	1	0	1412.81	4202.06	108189000	1249	1260
20131023_EXQ8_HeSc_SA_ECM_old_14_1 (ECM_old_14_1)	Myosin-9 OS=Mus musculus GN=Myh9 PE=1 SV=4	Q8VDD5	Myh9	226378	89	120	129	KVIQYLAHVASSHK	K	S	0.993	60.3	25	16.8	60.3	0	0	1	0	1580.89	3483.58	7899620	186	199
20131023_EXQ8_HeSc_SA_ECM_old_14_1 (ECM_old_14_1)	Myosin-9 OS=Mus musculus GN=Myh9 PE=1 SV=4	Q8VDD5	Myh9	226378	89	120	129	LDPHLVLDQLR	K	C	0.972	33.1	25	15.1	33.1	0	1	1	0	1318.75	7391.13	74113800	683	693
20131023_EXQ8_HeSc_SA_ECM_old_14_1 (ECM_old_14_1)	Myosin-9 OS=Mus musculus GN=Myh9 PE=1 SV=4	Q8VDD5	Myh9	226378	89	120	129	LEGDSTDLSDQIAELQAQIAELK	K	M	0.997	71.1	27.6	17.4	71.1	0	0	2	0	2487.25	12187.9	27177800	1053	1075
20131023_EXQ8_HeSc_SA_ECM_old_14_1 (ECM_old_14_1)	Myosin-9 OS=Mus musculus GN=Myh9 PE=1 SV=4	Q8VDD5	Myh9	226378	89	120	129	LQEMESAVK	K	S	0.988	39.4	25.4	27.3	27.5	0	1	0	0	1034.52	2718.32	64503500	1794	1802
20131023_EXQ8_HeSc_SA_ECM_old_14_1 (ECM_old_14_1)	Myosin-9 OS=Mus musculus GN=Myh9 PE=1 SV=4	Q8VDD5	Myh9	226378	89	120	129	LQQELDDLLVDLDHQR	R	Q	0.995	60.9	26.2	16.8	60.9	0	0	1	0	1949.99	9132.12	6998470	1418	1433
20131023_EXQ8_HeSc_SA_ECM_old_14_1 (ECM_old_14_1)	Myosin-9 OS=Mus musculus GN=Myh9 PE=1 SV=4	Q8VDD5	Myh9	226378	89	120	129	LQRELEDATETADAMNR	K	E	0.962	36.6	26.4	15.3	36.6	0	0	1	0	1962.92	4626.19	21847600	1896	1912
20131023_EXQ8_HeSc_SA_ECM_old_14_1 (ECM_old_14_1)	Myosin-9 OS=Mus musculus GN=Myh9 PE=1 SV=4	Q8VDD5	Myh9	226378	89	120	129	LQVELDSVTGLLSQSDSK	K	S	0.987	45.4	26.6	15.8	45.4	0	0	1	0	1919	9368.36	6498180	1278	1295
20131023_EXQ8_HeSc_SA_ECM_old_14_1 (ECM_old_14_1)	Myosin-9 OS=Mus musculus GN=Myh9 PE=1 SV=4	Q8VDD5	Myh9	226378	89	120	129	LRLEVNLQAMK	K	A	0.997	49.4	25	24.5	41	0	1	1	0	1314.76	6211.77	31525400	1556	1566
20131023_EXQ8_HeSc_SA_ECM_old_14_1 (ECM_old_14_1)	Myosin-9 OS=Mus musculus GN=Myh9 PE=1 SV=4	Q8VDD5	Myh9	226378	89	120	129	LVWVPSSK	K	N	0.99	40.9	27.5	15.6	40.9	0	1	0	0	915.53	4868.23	10464200	31	38
20131023_EXQ8_HeSc_SA_ECM_old_14_1 (ECM_old_14_1)	Myosin-9 OS=Mus musculus GN=Myh9 PE=1 SV=4	Q8VDD5	Myh9	226378	89	120	129	MQQNIQELEEQLEEEESAR	K	Q	0.997	91.7	25	18.7	91.7	0	2	1	0	2333.06	8145.17	29335500	941	959
20131023_EXQ8_HeSc_SA_ECM_old_14_1 (ECM_old_14_1)	Myosin-9 OS=Mus musculus GN=Myh9 PE=1 SV=4	Q8VDD5	Myh9	226378	89	120	129	NGFEPASLK	K	E	0.995	48.4	27.1	16	48.4	0	1	0	0	962.494	3773.41	18472200	39	47
20131023_EXQ8_HeSc_SA_ECM_old_14_1 (ECM_old_14_1)	Myosin-9 OS=Mus musculus GN=Myh9 PE=1 SV=4	Q8VDD5	Myh9	226378	89	120	129	NKHEAMITDLEER	K	L	0.997	54.3	25.1	16.4	54.3	0	3	1	0	1585.76	2884.32	71770300	1023	1035
20131023_EXQ8_HeSc_SA_ECM_old_14_1 (ECM_old_14_1)	Myosin-9 OS=Mus musculus GN=Myh9 PE=1 SV=4	Q8VDD5	Myh9	226378	89	120	129	NLPIYSEEIVEMYK	K	G	0.973	36.4	26.9	15.3	36.4	0	1	0	0	1727.86	9020.83	4725770	126	139
20131023_EXQ8_HeSc_SA_ECM_old_14_1 (ECM_old_14_1)	Myosin-9 OS=Mus musculus GN=Myh9 PE=1 SV=4	Q8VDD5	Myh9	226378	89	120	129	NMDPLNDNIATLLHQSSDK	K	F	0.997	56.9	26.9	16.6	56.9	0	1	1	0	2126.02	7859.91	19323700	588	606
20131023_EXQ8_HeSc_SA_ECM_old_14_1 (ECM_old_14_1)	Myosin-9 OS=Mus musculus GN=Myh9 PE=1 SV=4	Q8VDD5	Myh9	226378	89	120	129	QACVLMIK	K	A	0.99	40.7	25.6	15.5	40.7	0	1	0	0	978.511	3889.57	13553900	738	745
20131023_EXQ8_HeSc_SA_ECM_old_14_1 (ECM_old_14_1)	Myosin-9 OS=Mus musculus GN=Myh9 PE=1 SV=4	Q8VDD5	Myh9	226378	89	120	129	QFRTEMEDLMSSKDDVGK	K	S	0.988	50.3	25.1	16.1	50.3	0	0	1	0	2115.97	5440.78	7771710	1501	1518
20131023_EXQ8_HeSc_SA_ECM_old_14_1 (ECM_old_14_1)	Myosin-9 OS=Mus musculus GN=Myh9 PE=1 SV=4	Q8VDD5	Myh9	226378	89	120	129	QIATLHAQVTDMK	K	K	0.997	69.6	25.3	17.3	69.6	0	1	0	0	1455.76	4010.17	12141300	1358	1370
20131023_EXQ8_HeSc_SA_ECM_old_14_1 (ECM_old_14_1)	Myosin-9 OS=Mus musculus GN=Myh9 PE=1 SV=4	Q8VDD5	Myh9	226378	89	120	129	QIATLHAQVTDMKK	K	K	0.975	41	26.6	15.6	41	0	0	1	1	1599.85	2518.59	37097200	1358	1371
20131023_EXQ8_HeSc_SA_ECM_old_14_1 (ECM_old_14_1)	Myosin-9 OS=Mus musculus GN=Myh9 PE=1 SV=4	Q8VDD5	Myh9	226378	89	120	129	QLLQANPILEAFGNAK	R	T	0.995	59.5	25	16.7	59.5	0	1	1	0	1726.95	11375.9	12469100	210	225
20131023_EXQ8_HeSc_SA_ECM_old_14_1 (ECM_old_14_1)	Myosin-9 OS=Mus musculus GN=Myh9 PE=1 SV=4	Q8VDD5	Myh9	226378	89	120	129	QSVSNLEK	R	K	0.95	33.4	28.1	19.9	28.6	0	1	0	0	904.473	1676.17	29334700	1434	1441
20131023_EXQ8_HeSc_SA_ECM_old_14_1 (ECM_old_14_1)	Myosin-9 OS=Mus musculus GN=Myh9 PE=1 SV=4	Q8VDD5	Myh9	226378	89	120	129	QTLENERGELANEVK	K	A	0.992	44.4	27.6	22.1	38.1	0	1	0	0	1729.87	3582.75	17550700	1220	1234
20131023_EXQ8_HeSc_SA_ECM_old_14_1 (ECM_old_14_1)	Myosin-9 OS=Mus musculus GN=Myh9 PE=1 SV=4	Q8VDD5	Myh9	226378	89	120	129	RALEQQVEEMK	K	T	0.997	65.4	26.3	20.8	61.7	0	2	0	0	1360.69	2558.35	73117100	1528	1538
20131023_EXQ8_HeSc_SA_ECM_old_14_1 (ECM_old_14_1)	Myosin-9 OS=Mus musculus GN=Myh9 PE=1 SV=4	Q8VDD5	Myh9	226378	89	120	129	RDLGEELEALKTELEDTLDSTAAQQELR	K	S	0.987	56.4	27.9	16.5	56.4	0	0	0	2	3173.58	12690.7	6177070	1135	1162
20131023_EXQ8_HeSc_SA_ECM_old_14_1 (ECM_old_14_1)	Myosin-9 OS=Mus musculus GN=Myh9 PE=1 SV=4	Q8VDD5	Myh9	226378	89	120	129	REQEVSILK	K	K	0.964	31.1	27.9	31.4	14.7	0	1	0	0	1101.63	2818.88	10382200	1165	1173
20131023_EXQ8_HeSc_SA_ECM_old_14_1 (ECM_old_14_1)	Myosin-9 OS=Mus musculus GN=Myh9 PE=1 SV=4	Q8VDD5	Myh9	226378	89	120	129	REQEVSILKK	K	T	0.972	38.3	25	39.6	14.1	0	0	1	0	1229.72	2142.99	25187300	1165	1174
20131023_EXQ8_HeSc_SA_ECM_old_14_1 (ECM_old_14_1)	Myosin-9 OS=Mus musculus GN=Myh9 PE=1 SV=4	Q8VDD5	Myh9	226378	89	120	129	RQAQQERDELADEIANSSGK	K	G	0.989	38.3	26.2	15.4	38.3	0	1	0	1	2245.08	3449.99	231971000	1697	1716
20131023_EXQ8_HeSc_SA_ECM_old_14_1 (ECM_old_14_1)	Myosin-9 OS=Mus musculus GN=Myh9 PE=1 SV=4	Q8VDD5	Myh9	226378	89	120	129	RQLEEAEEEAQR	K	A	0.997	64.7	25.2	17.2	64.6	0	1	0	0	1487.71	2012.97	7911520	1877	1888
20131023_EXQ8_HeSc_SA_ECM_old_14_1 (ECM_old_14_1)	Myosin-9 OS=Mus musculus GN=Myh9 PE=1 SV=4	Q8VDD5	Myh9	226378	89	120	129	RQLEEAEEEAQRANASR	K	R	0.97	37.3	26.8	15.3	37.3	0	0	1	0	1986.96	2829.84	116672000	1877	1893
20131023_EXQ8_HeSc_SA_ECM_old_14_1 (ECM_old_14_1)	Myosin-9 OS=Mus musculus GN=Myh9 PE=1 SV=4	Q8VDD5	Myh9	226378	89	120	129	RQQQLTAMK	K	V	0.993	46	27.4	28.6	33.3	0	1	0	0	1103.6	1615.98	26510500	802	810
20131023_EXQ8_HeSc_SA_ECM_old_14_1 (ECM_old_14_1)	Myosin-9 OS=Mus musculus GN=Myh9 PE=1 SV=4	Q8VDD5	Myh9	226378	89	120	129	SMEAEMIQLQEELAAAER	K	A	0.997	88.9	26.3	18.6	88.9	0	1	4	0	2048.96	10548.4	63604400	1677	1694
20131023_EXQ8_HeSc_SA_ECM_old_14_1 (ECM_old_14_1)	Myosin-9 OS=Mus musculus GN=Myh9 PE=1 SV=4	Q8VDD5	Myh9	226378	89	120	129	SMMQDREDQSILCTGESGAGKTENTK	R	K	0.969	34.8	25	15.2	34.8	0	0	0	1	2873.27	4008.15	12278300	160	185
20131023_EXQ8_HeSc_SA_ECM_old_14_1 (ECM_old_14_1)	Myosin-9 OS=Mus musculus GN=Myh9 PE=1 SV=4	Q8VDD5	Myh9	226378	89	120	129	TELEDTLDSTAAQQELR	K	S	0.997	117	26.5	20.3	117	0	1	0	0	1919.92	6255.51	62049200	1146	1162
20131023_EXQ8_HeSc_SA_ECM_old_14_1 (ECM_old_14_1)	Myosin-9 OS=Mus musculus GN=Myh9 PE=1 SV=4	Q8VDD5	Myh9	226378	89	120	129	TEMEDLMSSKDDVGK	R	S	0.997	77.5	25	17.8	77.5	0	1	1	0	1684.74	4493.1	63601500	1504	1518
20131023_EXQ8_HeSc_SA_ECM_old_14_1 (ECM_old_14_1)	Myosin-9 OS=Mus musculus GN=Myh9 PE=1 SV=4	Q8VDD5	Myh9	226378	89	120	129	THEAQIQEMR	K	Q	0.996	49.1	25	19.6	45.5	0	2	0	0	1242.59	1584.87	34192600	1182	1191
20131023_EXQ8_HeSc_SA_ECM_old_14_1 (ECM_old_14_1)	Myosin-9 OS=Mus musculus GN=Myh9 PE=1 SV=4	Q8VDD5	Myh9	226378	89	120	129	TQLEELEDELQATEDAK	K	L	0.997	102	26.7	19.4	102	0	1	1	0	1961.92	8252.59	32499400	1539	1555
20131023_EXQ8_HeSc_SA_ECM_old_14_1 (ECM_old_14_1)	Myosin-9 OS=Mus musculus GN=Myh9 PE=1 SV=4	Q8VDD5	Myh9	226378	89	120	129	TRLQQELDDLLVDLDHQR	K	Q	0.997	89.4	27	18.6	89.4	0	0	2	2	2207.14	10025.3	54576800	1416	1433
20131023_EXQ8_HeSc_SA_ECM_old_14_1 (ECM_old_14_1)	Myosin-9 OS=Mus musculus GN=Myh9 PE=1 SV=4	Q8VDD5	Myh9	226378	89	120	129	VEDMAELTCLNEASVLHNLK	K	E	0.958	39.7	27.5	15.5	39.7	0	0	1	0	2286.11	8579.15	45165000	83	102
20131023_EXQ8_HeSc_SA_ECM_old_14_1 (ECM_old_14_1)	Myosin-9 OS=Mus musculus GN=Myh9 PE=1 SV=4	Q8VDD5	Myh9	226378	89	120	129	VEEEEERCQYLQAEK	R	K	0.985	36.5	25	19.7	32	0	1	0	0	1939.87	2976.83	7313070	924	938
20131023_EXQ8_HeSc_SA_ECM_old_14_1 (ECM_old_14_1)	Myosin-9 OS=Mus musculus GN=Myh9 PE=1 SV=4	Q8VDD5	Myh9	226378	89	120	129	VIQYLAHVASSHK	K	S	0.997	62.1	25.1	16.9	62.1	0	1	1	0	1452.8	3614.9	97175500	187	199
20131023_EXQ8_HeSc_SA_ECM_old_14_1 (ECM_old_14_1)	Myosin-9 OS=Mus musculus GN=Myh9 PE=1 SV=4	Q8VDD5	Myh9	226378	89	120	129	VISGVLQLGNIAFK	R	K	0.967	34	25	15.1	34	0	0	1	0	1458.87	9592.54	5205780	342	355
20131023_EXQ8_HeSc_SA_ECM_old_14_1 (ECM_old_14_1)	Myosin-9 OS=Mus musculus GN=Myh9 PE=1 SV=4	Q8VDD5	Myh9	226378	89	120	129	VKPLLNSIR	K	H	0.95	30.7	25	14.9	30.7	0	0	1	0	1039.66	3602.59	27254500	834	842
20131023_EXQ8_HeSc_SA_ECM_old_14_1 (ECM_old_14_1)	Myosin-9 OS=Mus musculus GN=Myh9 PE=1 SV=4	Q8VDD5	Myh9	226378	89	120	129	VSHLLGINVTDFTR	K	G	0.977	44.8	27.1	15.8	44.8	0	0	1	0	1571.85	7447.17	18465200	374	387
20131023_EXQ8_HeSc_SA_ECM_old_14_1 (ECM_old_14_1)	Myosin-9 OS=Mus musculus GN=Myh9 PE=1 SV=4	Q8VDD5	Myh9	226378	89	120	129	VVQEQGTHPK	K	F	0.997	54	27.2	16.4	54	0	1	0	0	1122.59	664.297	7266610	546	555
20131023_EXQ8_HeSc_SA_ECM_old_14_1 (ECM_old_14_1)	Myosin-9 OS=Mus musculus GN=Myh9 PE=1 SV=4	Q8VDD5	Myh9	226378	89	120	129	YAEERDRAEAEAR	K	E	0.995	46.1	25	24.3	37.8	0	1	0	0	1565.73	1411.41	24449000	1460	1472
20131023_EXQ8_HeSc_SA_ECM_old_14_1 (ECM_old_14_1)	Myosin-9 OS=Mus musculus GN=Myh9 PE=1 SV=4	Q8VDD5	Myh9	226378	89	120	129	YEILTPNSIPK	R	G	0.965	29	25	14.8	0	0	1	0	0	1274.7	6261.82	80444200	721	731
20131023_EXQ8_HeSc_SA_ECM_old_14_1 (ECM_old_14_1)	Deoxynucleoside triphosphate triphosphohydrolase SAMHD1 OS=Mus musculus GN=Samhd1 PE=1 SV=1	E9Q0K6,F6TVP2,F8WJE0,Q3TCJ7,Q60710	Samhd1	72653.1	2	3	3	IIDTPQFQR	R	L	0.96	30.9	26.3	14.9	30.9	0	1	0	0	1117.6	4510.7	8135190	136	144
20131023_EXQ8_HeSc_SA_ECM_old_14_1 (ECM_old_14_1)	Deoxynucleoside triphosphate triphosphohydrolase SAMHD1 OS=Mus musculus GN=Samhd1 PE=1 SV=1	E9Q0K6,F6TVP2,F8WJE0,Q3TCJ7,Q60710	Samhd1	72653.1	2	3	3	ISNLIDIMITDAFLK	K	A	0.984	36.4	25	15.3	36.4	0	1	1	0	1706.94	13762.7	2406400	390	404
20131023_EXQ8_HeSc_SA_ECM_old_14_1 (ECM_old_14_1)	Myocardial zonula adherens protein OS=Mus musculus GN=Myzap PE=1 SV=1	Q3UIJ9	Myzap	53897.6	3	3	3	HLQQTYEASMDK	R	L	0.997	59	25	16.7	59	0	1	0	0	1450.66	2430.29	19204100	194	205
20131023_EXQ8_HeSc_SA_ECM_old_14_1 (ECM_old_14_1)	Myocardial zonula adherens protein OS=Mus musculus GN=Myzap PE=1 SV=1	Q3UIJ9	Myzap	53897.6	3	3	3	LDYLTETQPK	R	T	0.997	58.2	25.7	16.6	58.2	0	1	0	0	1207.62	4324.37	15071200	409	418
20131023_EXQ8_HeSc_SA_ECM_old_14_1 (ECM_old_14_1)	Myocardial zonula adherens protein OS=Mus musculus GN=Myzap PE=1 SV=1	Q3UIJ9	Myzap	53897.6	3	3	3	TLVDVTLENSHIK	K	D	0.988	48.8	25	16.1	48.8	0	0	1	0	1468.8	5644.43	13122400	177	189
20131023_EXQ8_HeSc_SA_ECM_old_14_1 (ECM_old_14_1)	Heat shock 70 kDa protein 12B OS=Mus musculus GN=Hspa12b PE=1 SV=1	Q9CZJ2	Hspa12b	76119.7	3	3	3	EHALQELR	K	E	0.99	46.6	25	15.9	46.6	0	1	0	0	995.527	2214.59	6272460	182	189
20131023_EXQ8_HeSc_SA_ECM_old_14_1 (ECM_old_14_1)	Heat shock 70 kDa protein 12B OS=Mus musculus GN=Hspa12b PE=1 SV=1	Q9CZJ2	Hspa12b	76119.7	3	3	3	IHSATDLTLK	K	T	0.976	33.4	25	15.1	33.4	0	1	0	0	1098.62	3197.58	14069200	147	156
20131023_EXQ8_HeSc_SA_ECM_old_14_1 (ECM_old_14_1)	Heat shock 70 kDa protein 12B OS=Mus musculus GN=Hspa12b PE=1 SV=1	Q9CZJ2	Hspa12b	76119.7	3	3	3	VTAVDVSTNR	K	S	0.997	50.3	28.2	24.4	42.1	0	1	0	0	1061.56	2634.93	11166700	665	674
20131023_EXQ8_HeSc_SA_ECM_old_14_1 (ECM_old_14_1)	Collagen alpha-3(IV) chain OS=Mus musculus GN=Col4a3 PE=1 SV=2	Q9QZS0	Col4a3	161731	6	14	16	ALEPYISR	R	C	0.971	33.5	25.9	15.1	33.5	0	1	0	0	948.515	3959.27	738636000	1539	1546
20131023_EXQ8_HeSc_SA_ECM_old_14_1 (ECM_old_14_1)	Collagen alpha-3(IV) chain OS=Mus musculus GN=Col4a3 PE=1 SV=2	Q9QZS0	Col4a3	161731	6	14	16	GEPSTSTPDLGPPGPPGPPGQAGPR	K	G	0.984	43.2	25.3	15.7	30.5	0	1	1	0	2419.1	3558.57	20622900	645	669
20131023_EXQ8_HeSc_SA_ECM_old_14_1 (ECM_old_14_1)	Collagen alpha-3(IV) chain OS=Mus musculus GN=Col4a3 PE=1 SV=2	Q9QZS0	Col4a3	161731	6	14	16	GNPGEPGPPGPPGPIGK	R	G	0.983	37.4	25	15.3	0	0	1	0	0	1620.75	2017.64	4692620	1246	1262
20131023_EXQ8_HeSc_SA_ECM_old_14_1 (ECM_old_14_1)	Collagen alpha-3(IV) chain OS=Mus musculus GN=Col4a3 PE=1 SV=2	Q9QZS0	Col4a3	161731	6	14	16	GPPGPQGEPALSGR	K	K	0.997	69.9	25.1	17.4	29.2	0	3	0	0	1367.66	2692.56	300849000	577	590
20131023_EXQ8_HeSc_SA_ECM_old_14_1 (ECM_old_14_1)	Collagen alpha-3(IV) chain OS=Mus musculus GN=Col4a3 PE=1 SV=2	Q9QZS0	Col4a3	161731	6	14	16	HSQTTAIPSCPEGTQPLYSGFSLLFVQGNK	R	R	0.997	95.1	27.8	18.9	95.1	0	0	3	1	3264.6	10441.5	65962800	1450	1479
20131023_EXQ8_HeSc_SA_ECM_old_14_1 (ECM_old_14_1)	Collagen alpha-3(IV) chain OS=Mus musculus GN=Col4a3 PE=1 SV=2	Q9QZS0	Col4a3	161731	6	14	16	NDYSYWLSTPALMPMDMAPISGR	R	A	0.99	47.2	25.4	16	13.8	0	2	3	0	2632.19	10029.4	29552500	1516	1538
20131023_EXQ8_HeSc_SA_ECM_old_14_1 (ECM_old_14_1)	Septin-11 OS=Mus musculus GN=Sept11 PE=1 SV=1	A0A0J9YTY0,A0A0J9YUL3,Q8C1B7	2011-09-01	49695.4	2	2	2	NLSLSGHVGFDSLPDQLVNK	R	S	0.971	37.4	27.3	15.3	37.4	0	0	1	0	2140.1	8241.89	4856200	15	34
20131023_EXQ8_HeSc_SA_ECM_old_14_1 (ECM_old_14_1)	Septin-11 OS=Mus musculus GN=Sept11 PE=1 SV=1	A0A0J9YTY0,A0A0J9YUL3,Q8C1B7	2011-09-01	49695.4	2	2	2	RNEFLGELQK	K	K	0.995	44.9	26.9	23.5	37.2	0	1	0	0	1233.66	4108.89	9831310	327	336
20131023_EXQ8_HeSc_SA_ECM_old_14_1 (ECM_old_14_1)	EGF-containing fibulin-like extracellular matrix protein 1 OS=Mus musculus GN=Efemp1 PE=1 SV=1	Q8BPB5	Efemp1	54951.3	4	6	8	IPSNPSHR	R	I	0.951	35	25	15.2	35	0	0	1	0	907.474	998.422	3326980	149	156
20131023_EXQ8_HeSc_SA_ECM_old_14_1 (ECM_old_14_1)	EGF-containing fibulin-like extracellular matrix protein 1 OS=Mus musculus GN=Efemp1 PE=1 SV=1	Q8BPB5	Efemp1	54951.3	4	6	8	QTSPVSAMLVLVK	R	S	0.997	59.5	25	16.7	40	0	1	1	0	1388.78	7858.05	14625100	441	453
20131023_EXQ8_HeSc_SA_ECM_old_14_1 (ECM_old_14_1)	EGF-containing fibulin-like extracellular matrix protein 1 OS=Mus musculus GN=Efemp1 PE=1 SV=1	Q8BPB5	Efemp1	54951.3	4	6	8	SGNENGEFYLR	K	Q	0.997	52.4	25	16.3	52.4	0	1	0	0	1285.58	4118.17	26549000	430	440
20131023_EXQ8_HeSc_SA_ECM_old_14_1 (ECM_old_14_1)	EGF-containing fibulin-like extracellular matrix protein 1 OS=Mus musculus GN=Efemp1 PE=1 SV=1	Q8BPB5	Efemp1	54951.3	4	6	8	SVPSDIFQIQATMIYANTINTFR	R	I	0.992	53.4	27.6	16.3	53.4	0	0	4	0	2630.33	12546.3	11438000	405	427
20131023_EXQ8_HeSc_SA_ECM_old_14_1 (ECM_old_14_1)	Collagen alpha-4(IV) chain OS=Mus musculus GN=Col4a4 PE=2 SV=1	Q9QZR9	Col4a4	164099	16	29	35	GDPGYPGER	R	G	0.984	32.9	25	15.1	32.9	0	1	0	0	979.412	1128.21	32040500	138	146
20131023_EXQ8_HeSc_SA_ECM_old_14_1 (ECM_old_14_1)	Collagen alpha-4(IV) chain OS=Mus musculus GN=Col4a4 PE=2 SV=1	Q9QZR9	Col4a4	164099	16	29	35	GEPGEVGQR	R	G	0.963	30.4	25	21.2	24.1	0	1	0	0	944.443	778.3	37961100	235	243
20131023_EXQ8_HeSc_SA_ECM_old_14_1 (ECM_old_14_1)	Collagen alpha-4(IV) chain OS=Mus musculus GN=Col4a4 PE=2 SV=1	Q9QZR9	Col4a4	164099	16	29	35	GFGPGSLSGFLLVLHSQTDQEPACPVGMPR	K	L	0.949	33.1	27.6	15.1	33.1	0	0	1	0	3154.55	11695.7	4094630	1449	1478
20131023_EXQ8_HeSc_SA_ECM_old_14_1 (ECM_old_14_1)	Collagen alpha-4(IV) chain OS=Mus musculus GN=Col4a4 PE=2 SV=1	Q9QZR9	Col4a4	164099	16	29	35	GGRGDPGR	R	D	0.95	29.8	25	14.9	29.8	0	1	0	0	787.381	177.688	1317030	990	997
20131023_EXQ8_HeSc_SA_ECM_old_14_1 (ECM_old_14_1)	Collagen alpha-4(IV) chain OS=Mus musculus GN=Col4a4 PE=2 SV=1	Q9QZR9	Col4a4	164099	16	29	35	GGRGDPGRDGLPGLHR	R	G	0.969	32.8	26.3	22.6	25.3	0	1	0	0	1648.83	1966.79	12404200	990	1005
20131023_EXQ8_HeSc_SA_ECM_old_14_1 (ECM_old_14_1)	Collagen alpha-4(IV) chain OS=Mus musculus GN=Col4a4 PE=2 SV=1	Q9QZR9	Col4a4	164099	16	29	35	GHPGEVGDPGPR	K	G	0.967	29.3	25	14.8	1.41	0	1	0	0	1206.55	847.906	24915900	1133	1144
20131023_EXQ8_HeSc_SA_ECM_old_14_1 (ECM_old_14_1)	Collagen alpha-4(IV) chain OS=Mus musculus GN=Col4a4 PE=2 SV=1	Q9QZR9	Col4a4	164099	16	29	35	GIPGDPAFGDPGPPGER	K	G	0.997	67.1	25	17.2	0	0	2	0	0	1699.76	3940.19	475876000	749	765
20131023_EXQ8_HeSc_SA_ECM_old_14_1 (ECM_old_14_1)	Collagen alpha-4(IV) chain OS=Mus musculus GN=Col4a4 PE=2 SV=1	Q9QZR9	Col4a4	164099	16	29	35	GKPGVDGYNGSR	R	G	0.991	49.2	25.5	16.1	49.2	0	1	1	0	1222.58	1153.13	21229200	126	137
20131023_EXQ8_HeSc_SA_ECM_old_14_1 (ECM_old_14_1)	Collagen alpha-4(IV) chain OS=Mus musculus GN=Col4a4 PE=2 SV=1	Q9QZR9	Col4a4	164099	16	29	35	GPEGAMGEPGR	R	R	0.997	62.8	25	16.9	58.4	0	2	0	0	1089.46	1115.15	29400200	1381	1391
20131023_EXQ8_HeSc_SA_ECM_old_14_1 (ECM_old_14_1)	Collagen alpha-4(IV) chain OS=Mus musculus GN=Col4a4 PE=2 SV=1	Q9QZR9	Col4a4	164099	16	29	35	GQPGIDGPPGPPGPPGPPGSPGLR	R	G	0.996	58.9	25	16.7	6.43	0	4	1	0	2302.06	3350.54	91637000	1006	1029
20131023_EXQ8_HeSc_SA_ECM_old_14_1 (ECM_old_14_1)	Collagen alpha-4(IV) chain OS=Mus musculus GN=Col4a4 PE=2 SV=1	Q9QZR9	Col4a4	164099	16	29	35	GTSPIGPPGPPGSPGK	K	D	0.974	36.9	26.2	15.3	0.15	0	1	0	0	1450.72	2727.09	6037910	729	744
20131023_EXQ8_HeSc_SA_ECM_old_14_1 (ECM_old_14_1)	Collagen alpha-4(IV) chain OS=Mus musculus GN=Col4a4 PE=2 SV=1	Q9QZR9	Col4a4	164099	16	29	35	GVIGFPGFPGDQGDPGSPGPPGFPGDDGAR	R	G	0.996	43.9	25	15.7	0	0	1	0	0	2920.27	8067.7	1990940	1030	1059
20131023_EXQ8_HeSc_SA_ECM_old_14_1 (ECM_old_14_1)	Collagen alpha-4(IV) chain OS=Mus musculus GN=Col4a4 PE=2 SV=1	Q9QZR9	Col4a4	164099	16	29	35	LWTGYSLLYMEGQEK	R	A	0.997	66.1	26.7	17.1	66.1	0	3	0	0	1817.88	9104.46	29196500	1479	1493
20131023_EXQ8_HeSc_SA_ECM_old_14_1 (ECM_old_14_1)	Collagen alpha-4(IV) chain OS=Mus musculus GN=Col4a4 PE=2 SV=1	Q9QZR9	Col4a4	164099	16	29	35	RGQDGIPGSPGPPGR	R	K	0.995	46	25.3	15.9	1.59	0	3	2	0	1495.73	1603.26	98999400	1409	1423
20131023_EXQ8_HeSc_SA_ECM_old_14_1 (ECM_old_14_1)	Collagen alpha-4(IV) chain OS=Mus musculus GN=Col4a4 PE=2 SV=1	Q9QZR9	Col4a4	164099	16	29	35	SYWLSSAAPLPMMPLSEEEIR	R	S	0.996	49.2	26.2	16.1	11.4	0	1	2	0	2423.16	10350.3	83478700	1532	1552
20131023_EXQ8_HeSc_SA_ECM_old_14_1 (ECM_old_14_1)	Collagen alpha-4(IV) chain OS=Mus musculus GN=Col4a4 PE=2 SV=1	Q9QZR9	Col4a4	164099	16	29	35	TGPEGPPGLGFPGPPGQR	R	G	0.997	71.7	25.5	17.5	45.8	0	4	1	0	1797.84	4281.54	154626000	616	633
20131023_EXQ8_HeSc_SA_ECM_old_14_1 (ECM_old_14_1)	Core histone macro-H2A.1 OS=Mus musculus GN=H2afy PE=1 SV=3	Q9QZQ8	H2afy	39737.2	11	12	14	AASADSTTEGTPTDGFTVLSTK	K	S	0.997	81	26.4	18.1	81	0	2	0	0	2157.02	6137.94	12952000	168	189
20131023_EXQ8_HeSc_SA_ECM_old_14_1 (ECM_old_14_1)	Core histone macro-H2A.1 OS=Mus musculus GN=H2afy PE=1 SV=3	Q9QZQ8	H2afy	39737.2	11	12	14	AGVIFPVGR	K	M	0.989	39.1	25	15.4	39.1	0	1	0	0	915.541	5736.39	22017500	19	27
20131023_EXQ8_HeSc_SA_ECM_old_14_1 (ECM_old_14_1)	Core histone macro-H2A.1 OS=Mus musculus GN=H2afy PE=1 SV=3	Q9QZQ8	H2afy	39737.2	11	12	14	AISSYFVSTMSSSIK	K	T	0.997	76.2	26.3	17.8	76.2	0	1	0	0	1623.79	5992.56	17706500	333	347
20131023_EXQ8_HeSc_SA_ECM_old_14_1 (ECM_old_14_1)	Core histone macro-H2A.1 OS=Mus musculus GN=H2afy PE=1 SV=3	Q9QZQ8	H2afy	39737.2	11	12	14	EFVEAVLELR	K	K	0.994	43.4	26.8	15.7	43.4	0	1	0	0	1204.66	8696.44	2969060	240	249
20131023_EXQ8_HeSc_SA_ECM_old_14_1 (ECM_old_14_1)	Core histone macro-H2A.1 OS=Mus musculus GN=H2afy PE=1 SV=3	Q9QZQ8	H2afy	39737.2	11	12	14	EFVEAVLELRK	K	K	0.993	46	25	15.9	46	0	1	1	0	1332.75	6967.07	22614100	240	250
20131023_EXQ8_HeSc_SA_ECM_old_14_1 (ECM_old_14_1)	Core histone macro-H2A.1 OS=Mus musculus GN=H2afy PE=1 SV=3	Q9QZQ8	H2afy	39737.2	11	12	14	GVTIASGGVLPNIHPELLAK	K	K	0.996	45.5	25	15.8	45.5	0	1	0	0	1986.14	8563.75	9102980	97	116
20131023_EXQ8_HeSc_SA_ECM_old_14_1 (ECM_old_14_1)	Core histone macro-H2A.1 OS=Mus musculus GN=H2afy PE=1 SV=3	Q9QZQ8	H2afy	39737.2	11	12	14	HILLAVANDEELNQLLK	R	G	0.995	59.8	25	16.7	59.8	0	0	2	0	1933.08	9301.33	66939200	80	96
20131023_EXQ8_HeSc_SA_ECM_old_14_1 (ECM_old_14_1)	Core histone macro-H2A.1 OS=Mus musculus GN=H2afy PE=1 SV=3	Q9QZQ8	H2afy	39737.2	11	12	14	KNGPLEVAGAAISAGHGLPAK	K	F	0.946	29.3	25.2	14.8	29.3	0	0	0	1	1958.08	5760.67	12105700	251	271
20131023_EXQ8_HeSc_SA_ECM_old_14_1 (ECM_old_14_1)	Core histone macro-H2A.1 OS=Mus musculus GN=H2afy PE=1 SV=3	Q9QZQ8	H2afy	39737.2	11	12	14	NCLALADDRK	K	L	0.997	64.1	26.4	17	64.1	0	1	0	0	1175.58	2431.93	20597700	296	305
20131023_EXQ8_HeSc_SA_ECM_old_14_1 (ECM_old_14_1)	Core histone macro-H2A.1 OS=Mus musculus GN=H2afy PE=1 SV=3	Q9QZQ8	H2afy	39737.2	11	12	14	NGPLEVAGAAISAGHGLPAK	K	F	0.996	62.9	26.9	16.9	62.9	0	0	1	0	1829.99	6719.01	19818500	252	271
20131023_EXQ8_HeSc_SA_ECM_old_14_1 (ECM_old_14_1)	Core histone macro-H2A.1 OS=Mus musculus GN=H2afy PE=1 SV=3	Q9QZQ8	H2afy	39737.2	11	12	14	QTAAQLILK	K	A	0.991	41.7	25.3	24.1	33.3	0	1	0	0	985.604	4691.55	30539700	324	332
20131023_EXQ8_HeSc_SA_ECM_old_14_1 (ECM_old_14_1)	Protein-glutamine gamma-glutamyltransferase 2 OS=Mus musculus GN=Tgm2 PE=1 SV=4	P21981	Tgm2	77061.9	28	36	54	ARVDLFPTDIGLHK	K	L	0.99	40.9	25	15.6	40.9	0	1	0	0	1581.88	6429.73	127947000	649	662
20131023_EXQ8_HeSc_SA_ECM_old_14_1 (ECM_old_14_1)	Protein-glutamine gamma-glutamyltransferase 2 OS=Mus musculus GN=Tgm2 PE=1 SV=4	P21981	Tgm2	77061.9	28	36	54	DHHTADLCQEK	R	L	0.976	40.9	25	15.6	40.9	0	1	1	0	1353.59	1141.62	44476200	20	30
20131023_EXQ8_HeSc_SA_ECM_old_14_1 (ECM_old_14_1)	Protein-glutamine gamma-glutamyltransferase 2 OS=Mus musculus GN=Tgm2 PE=1 SV=4	P21981	Tgm2	77061.9	28	36	54	DLYLENPEIK	R	I	0.946	27.3	26.2	14.7	27.3	0	1	0	0	1233.64	6099.64	42874100	580	589
20131023_EXQ8_HeSc_SA_ECM_old_14_1 (ECM_old_14_1)	Protein-glutamine gamma-glutamyltransferase 2 OS=Mus musculus GN=Tgm2 PE=1 SV=4	P21981	Tgm2	77061.9	28	36	54	EETGVAMR	K	I	0.99	53.8	25.9	26.1	44	0	1	0	0	892.419	1873.04	60882000	469	476
20131023_EXQ8_HeSc_SA_ECM_old_14_1 (ECM_old_14_1)	Protein-glutamine gamma-glutamyltransferase 2 OS=Mus musculus GN=Tgm2 PE=1 SV=4	P21981	Tgm2	77061.9	28	36	54	GLLIEPAANSYLLAER	R	D	0.997	89.3	26.3	18.6	89.3	0	1	1	0	1729.95	8912.15	25852200	564	579
20131023_EXQ8_HeSc_SA_ECM_old_14_1 (ECM_old_14_1)	Protein-glutamine gamma-glutamyltransferase 2 OS=Mus musculus GN=Tgm2 PE=1 SV=4	P21981	Tgm2	77061.9	28	36	54	GYEASVDSLTFGAVTGPDPSEEAGTK	R	A	0.997	68.4	26.6	17.3	68.4	0	1	1	0	2585.19	8148.53	11795000	49	74
20131023_EXQ8_HeSc_SA_ECM_old_14_1 (ECM_old_14_1)	Protein-glutamine gamma-glutamyltransferase 2 OS=Mus musculus GN=Tgm2 PE=1 SV=4	P21981	Tgm2	77061.9	28	36	54	GYRNVIIGPA	K	-	0.974	32.7	25	15	32.7	0	1	0	0	1059.59	4712.83	139191000	677	686
20131023_EXQ8_HeSc_SA_ECM_old_14_1 (ECM_old_14_1)	Protein-glutamine gamma-glutamyltransferase 2 OS=Mus musculus GN=Tgm2 PE=1 SV=4	P21981	Tgm2	77061.9	28	36	54	IRVGDSMSMGNDFDVFAHIGNDTSETR	R	E	0.976	38.6	25	15.4	38.6	0	0	0	4	2987.33	8476.15	42270900	477	503
20131023_EXQ8_HeSc_SA_ECM_old_14_1 (ECM_old_14_1)	Protein-glutamine gamma-glutamyltransferase 2 OS=Mus musculus GN=Tgm2 PE=1 SV=4	P21981	Tgm2	77061.9	28	36	54	IRVLGEPK	K	Q	0.947	28.3	25	25	18	0	1	0	0	911.567	2797.62	55055900	590	597
20131023_EXQ8_HeSc_SA_ECM_old_14_1 (ECM_old_14_1)	Protein-glutamine gamma-glutamyltransferase 2 OS=Mus musculus GN=Tgm2 PE=1 SV=4	P21981	Tgm2	77061.9	28	36	54	LVAEVSLK	K	N	0.99	46	25	15.9	46	0	4	0	0	858.529	4430.33	237241000	602	609
20131023_EXQ8_HeSc_SA_ECM_old_14_1 (ECM_old_14_1)	Protein-glutamine gamma-glutamyltransferase 2 OS=Mus musculus GN=Tgm2 PE=1 SV=4	P21981	Tgm2	77061.9	28	36	54	LVVNFQCDK	K	L	0.987	36.4	25.7	15.3	36.4	0	3	0	0	1122.56	4683.68	60745300	663	671
20131023_EXQ8_HeSc_SA_ECM_old_14_1 (ECM_old_14_1)	Protein-glutamine gamma-glutamyltransferase 2 OS=Mus musculus GN=Tgm2 PE=1 SV=4	P21981	Tgm2	77061.9	28	36	54	NPLSDPLYDCIFTVEGAGLTK	K	E	0.997	83.5	27.6	18.2	83.5	0	2	8	0	2310.13	10960.7	230727000	610	630
20131023_EXQ8_HeSc_SA_ECM_old_14_1 (ECM_old_14_1)	Protein-glutamine gamma-glutamyltransferase 2 OS=Mus musculus GN=Tgm2 PE=1 SV=4	P21981	Tgm2	77061.9	28	36	54	QEDGSVLK	R	S	0.982	40.4	27.6	28.8	27.1	0	2	0	0	875.447	1713.84	346824000	407	414
20131023_EXQ8_HeSc_SA_ECM_old_14_1 (ECM_old_14_1)	Protein-glutamine gamma-glutamyltransferase 2 OS=Mus musculus GN=Tgm2 PE=1 SV=4	P21981	Tgm2	77061.9	28	36	54	SSPIYVGR	R	V	0.981	37.3	27.3	15.3	37.3	0	1	0	0	878.473	3033.46	39498000	215	222
20131023_EXQ8_HeSc_SA_ECM_old_14_1 (ECM_old_14_1)	Protein-glutamine gamma-glutamyltransferase 2 OS=Mus musculus GN=Tgm2 PE=1 SV=4	P21981	Tgm2	77061.9	28	36	54	SVEVSDPVPAGDLVK	K	A	0.997	56.5	25	16.5	56.5	0	1	0	0	1511.8	6266.29	281295000	634	648
20131023_EXQ8_HeSc_SA_ECM_old_14_1 (ECM_old_14_1)	Protein-glutamine gamma-glutamyltransferase 2 OS=Mus musculus GN=Tgm2 PE=1 SV=4	P21981	Tgm2	77061.9	28	36	54	SVGRDDREDITHTYK	K	Y	0.961	36.9	27.9	15.3	36.9	0	1	0	0	1791.86	1999.13	16335200	430	444
20131023_EXQ8_HeSc_SA_ECM_old_14_1 (ECM_old_14_1)	Protein-glutamine gamma-glutamyltransferase 2 OS=Mus musculus GN=Tgm2 PE=1 SV=4	P21981	Tgm2	77061.9	28	36	54	SVPWNFGQFEDGILDTCLMLLDMNPK	K	F	0.985	49.3	25.6	16.1	30.9	0	0	2	0	3056.42	13715.6	5974690	177	202
20131023_EXQ8_HeSc_SA_ECM_old_14_1 (ECM_old_14_1)	Protein-glutamine gamma-glutamyltransferase 2 OS=Mus musculus GN=Tgm2 PE=1 SV=4	P21981	Tgm2	77061.9	28	36	54	TVSYNGVLGPECGTEDINLTLDPYSENSIPLR	R	I	0.996	71.9	27.7	17.5	71.9	0	0	1	0	3523.69	10679	7492990	513	544
20131023_EXQ8_HeSc_SA_ECM_old_14_1 (ECM_old_14_1)	Protein-glutamine gamma-glutamyltransferase 2 OS=Mus musculus GN=Tgm2 PE=1 SV=4	P21981	Tgm2	77061.9	28	36	54	VDLFPTDIGLHK	R	L	0.98	34.2	25	15.1	34.2	0	1	0	0	1354.74	7400.58	26512700	651	662
20131023_EXQ8_HeSc_SA_ECM_old_14_1 (ECM_old_14_1)	Protein-glutamine gamma-glutamyltransferase 2 OS=Mus musculus GN=Tgm2 PE=1 SV=4	P21981	Tgm2	77061.9	28	36	54	VGDSMSMGNDFDVFAHIGNDTSETR	R	E	0.966	35.9	25	15.2	35.9	0	0	2	0	2702.15	8886.4	12689000	479	503
20131023_EXQ8_HeSc_SA_ECM_old_14_1 (ECM_old_14_1)	Protein-glutamine gamma-glutamyltransferase 2 OS=Mus musculus GN=Tgm2 PE=1 SV=4	P21981	Tgm2	77061.9	28	36	54	VRGLLIEPAANSYLLAER	K	D	0.995	61.5	25	16.8	61.5	0	0	1	0	1985.12	7907.52	221806000	562	579
20131023_EXQ8_HeSc_SA_ECM_old_14_1 (ECM_old_14_1)	Protein-glutamine gamma-glutamyltransferase 2 OS=Mus musculus GN=Tgm2 PE=1 SV=4	P21981	Tgm2	77061.9	28	36	54	VVSAMVNCNDDQGVLLGR	R	W	0.997	103	28	19.5	103	0	1	1	0	1946.94	6427.24	31315800	223	240
20131023_EXQ8_HeSc_SA_ECM_old_14_1 (ECM_old_14_1)	Protein-glutamine gamma-glutamyltransferase 2 OS=Mus musculus GN=Tgm2 PE=1 SV=4	P21981	Tgm2	77061.9	28	36	54	VVTNYNSAHDQNSNLLIEYFR	R	N	0.997	67	27.9	17.2	67	0	1	0	0	2497.21	7790.21	6784020	297	317
20131023_EXQ8_HeSc_SA_ECM_old_14_1 (ECM_old_14_1)	Protein-glutamine gamma-glutamyltransferase 2 OS=Mus musculus GN=Tgm2 PE=1 SV=4	P21981	Tgm2	77061.9	28	36	54	WDNNYGDGISPMAWIGSVDILR	R	R	0.995	67.8	26.6	17.2	67.8	0	0	1	0	2479.17	12986.9	5761290	241	262
20131023_EXQ8_HeSc_SA_ECM_old_14_1 (ECM_old_14_1)	Protein-glutamine gamma-glutamyltransferase 2 OS=Mus musculus GN=Tgm2 PE=1 SV=4	P21981	Tgm2	77061.9	28	36	54	YDAPFVFAEVNADVVDWIR	K	Q	0.993	54	27.9	16.4	54	0	1	2	0	2226.09	13279.3	5218830	388	406
20131023_EXQ8_HeSc_SA_ECM_old_14_1 (ECM_old_14_1)	Protein-glutamine gamma-glutamyltransferase 2 OS=Mus musculus GN=Tgm2 PE=1 SV=4	P21981	Tgm2	77061.9	28	36	54	YPEGSPEER	K	E	0.989	39.4	25	40.6	14.2	0	1	0	0	1063.47	1812.88	83059000	445	453
20131023_EXQ8_HeSc_SA_ECM_old_14_1 (ECM_old_14_1)	Protein-glutamine gamma-glutamyltransferase 2 OS=Mus musculus GN=Tgm2 PE=1 SV=4	P21981	Tgm2	77061.9	28	36	54	YPEGSPEEREVFTK	K	A	0.997	59.3	26.3	16.7	59.3	0	1	0	0	1667.79	3639.1	74231700	445	458
20131023_EXQ8_HeSc_SA_ECM_old_14_1 (ECM_old_14_1)	Protein-glutamine gamma-glutamyltransferase 2 OS=Mus musculus GN=Tgm2 PE=1 SV=4	P21981	Tgm2	77061.9	28	36	54	YSGCLTESNLIK	K	V	0.993	43.7	25.1	15.7	43.7	0	1	0	0	1384.68	5008	37357500	550	561
20131023_EXQ8_HeSc_SA_ECM_old_14_1 (ECM_old_14_1)	MKIAA4011 protein (Fragment) OS=Mus musculus GN=Itch PE=2 SV=1	Q571M5,Q6P289,Q8C863	Itch	98995.4	5	5	5	ATTYIDPR	R	T	0.978	35.5	26.5	20.3	30.4	0	1	0	0	936.479	2821.41	20741500	464	471
20131023_EXQ8_HeSc_SA_ECM_old_14_1 (ECM_old_14_1)	MKIAA4011 protein (Fragment) OS=Mus musculus GN=Itch PE=2 SV=1	Q571M5,Q6P289,Q8C863	Itch	98995.4	5	5	5	DLESIDPEFYNSLIWVK	K	E	0.996	48.8	27.3	58.7	6.18	0	1	0	0	2068.03	12046.9	6804840	637	653
20131023_EXQ8_HeSc_SA_ECM_old_14_1 (ECM_old_14_1)	MKIAA4011 protein (Fragment) OS=Mus musculus GN=Itch PE=2 SV=1	Q571M5,Q6P289,Q8C863	Itch	98995.4	5	5	5	EFDPLGPLPPGWEK	K	R	0.971	31.2	27	15	31.2	0	1	0	0	1581.8	9161.3	5436370	394	407
20131023_EXQ8_HeSc_SA_ECM_old_14_1 (ECM_old_14_1)	MKIAA4011 protein (Fragment) OS=Mus musculus GN=Itch PE=2 SV=1	Q571M5,Q6P289,Q8C863	Itch	98995.4	5	5	5	SALDNGPQIAYVR	K	D	0.997	80.6	27.1	18	80.6	0	1	0	0	1403.73	5523.32	20996400	475	487
20131023_EXQ8_HeSc_SA_ECM_old_14_1 (ECM_old_14_1)	MKIAA4011 protein (Fragment) OS=Mus musculus GN=Itch PE=2 SV=1	Q571M5,Q6P289,Q8C863	Itch	98995.4	5	5	5	WKQPLTVIVTPTSK	K	L	0.987	44.2	25	15.8	44.2	0	0	1	0	1597.93	6182.37	10569300	65	78
20131023_EXQ8_HeSc_SA_ECM_old_14_1 (ECM_old_14_1)	Predicted gene 20425 OS=Mus musculus GN=Gm20425 PE=4 SV=1	E9Q035,Q921I1	Gm20425,Tf	76724.2	7	8	8	DFQLFSSPLGK	K	D	0.983	36.1	25.5	15.3	36.1	0	1	0	0	1238.64	8834.21	8470020	300	310
20131023_EXQ8_HeSc_SA_ECM_old_14_1 (ECM_old_14_1)	Predicted gene 20425 OS=Mus musculus GN=Gm20425 PE=4 SV=1	E9Q035,Q921I1	Gm20425,Tf	76724.2	7	8	8	DSAFGLLR	K	V	0.968	33.6	27.3	17.5	31.2	0	1	0	0	878.473	6372.35	10694900	316	323
20131023_EXQ8_HeSc_SA_ECM_old_14_1 (ECM_old_14_1)	Predicted gene 20425 OS=Mus musculus GN=Gm20425 PE=4 SV=1	E9Q035,Q921I1	Gm20425,Tf	76724.2	7	8	8	HQTVLDNTEGK	K	N	0.997	70.2	25	17.4	70.2	0	1	0	0	1241.61	1631.15	8238190	555	565
20131023_EXQ8_HeSc_SA_ECM_old_14_1 (ECM_old_14_1)	Predicted gene 20425 OS=Mus musculus GN=Gm20425 PE=4 SV=1	E9Q035,Q921I1	Gm20425,Tf	76724.2	7	8	8	HQTVLDNTEGKNPAEWAK	K	N	0.993	60.5	26.8	16.8	60.5	0	0	1	0	2038	3982.36	9275870	555	572
20131023_EXQ8_HeSc_SA_ECM_old_14_1 (ECM_old_14_1)	Predicted gene 20425 OS=Mus musculus GN=Gm20425 PE=4 SV=1	E9Q035,Q921I1	Gm20425,Tf	76724.2	7	8	8	HTTIFEVLPEK	K	A	0.966	36.7	25.1	15.3	36.7	0	0	1	0	1313.71	6006.49	11766000	226	236
20131023_EXQ8_HeSc_SA_ECM_old_14_1 (ECM_old_14_1)	Predicted gene 20425 OS=Mus musculus GN=Gm20425 PE=4 SV=1	E9Q035,Q921I1	Gm20425,Tf	76724.2	7	8	8	IPSHAVVAR	R	K	0.979	43	25	15.7	43	0	0	1	0	949.558	1948.12	23754800	265	273
20131023_EXQ8_HeSc_SA_ECM_old_14_1 (ECM_old_14_1)	Predicted gene 20425 OS=Mus musculus GN=Gm20425 PE=4 SV=1	E9Q035,Q921I1	Gm20425,Tf	76724.2	7	8	8	LYLGHNYVTAIR	R	N	0.977	36.9	25.5	15.3	36.9	0	1	1	0	1419.77	5317.45	25588700	332	343
20131023_EXQ8_HeSc_SA_ECM_old_14_1 (ECM_old_14_1)	Indolethylamine N-methyltransferase OS=Mus musculus GN=Inmt PE=1 SV=1	P40936	Inmt	29459.7	4	4	4	AIQDAGCQVLK	K	C	0.98	37.1	27.5	15.3	37.1	0	1	0	0	1202.62	3721.96	26092900	225	235
20131023_EXQ8_HeSc_SA_ECM_old_14_1 (ECM_old_14_1)	Indolethylamine N-methyltransferase OS=Mus musculus GN=Inmt PE=1 SV=1	P40936	Inmt	29459.7	4	4	4	DYLTTYYSFHSGPVAEQEIVK	K	F	0.964	35.9	27.7	15.2	35.9	0	0	1	0	2447.18	7958.07	21026400	20	40
20131023_EXQ8_HeSc_SA_ECM_old_14_1 (ECM_old_14_1)	Indolethylamine N-methyltransferase OS=Mus musculus GN=Inmt PE=1 SV=1	P40936	Inmt	29459.7	4	4	4	KEPGAYDWSSIVQHACELEGDRSR	K	W	0.993	53.8	26.9	16.4	53.8	0	0	0	1	2790.29	7276.87	7739790	101	124
20131023_EXQ8_HeSc_SA_ECM_old_14_1 (ECM_old_14_1)	Indolethylamine N-methyltransferase OS=Mus musculus GN=Inmt PE=1 SV=1	P40936	Inmt	29459.7	4	4	4	KFSGVYLEK	K	E	0.99	39.9	25.1	17.6	37.8	0	1	0	0	1070.59	3277.8	22102900	211	219
20131023_EXQ8_HeSc_SA_ECM_old_14_1 (ECM_old_14_1)	F-actin-capping protein subunit alpha-2 OS=Mus musculus GN=Capza2 PE=1 SV=3	P47754,Q5DQJ3	Capza2	32967.2	3	4	4	EGAAHAFAQYNLDQFTPVK	R	I	0.997	65.9	27.1	17.1	65.9	0	0	1	0	2107.02	7258.31	18502200	48	66
20131023_EXQ8_HeSc_SA_ECM_old_14_1 (ECM_old_14_1)	F-actin-capping protein subunit alpha-2 OS=Mus musculus GN=Capza2 PE=1 SV=3	P47754,Q5DQJ3	Capza2	32967.2	3	4	4	FIIHAPPGEFNEVFNDVR	K	L	0.968	38.9	26.7	15.4	38.9	0	0	1	0	2101.05	8910.56	9558750	20	37
20131023_EXQ8_HeSc_SA_ECM_old_14_1 (ECM_old_14_1)	F-actin-capping protein subunit alpha-2 OS=Mus musculus GN=Capza2 PE=1 SV=3	P47754,Q5DQJ3	Capza2	32967.2	3	4	4	FTVTPSTTQVVGILK	K	I	0.997	54.7	25	16.4	54.7	0	1	1	0	1590.91	8251.25	54609600	179	193
20131023_EXQ8_HeSc_SA_ECM_old_14_1 (ECM_old_14_1)	Fibrinogen, B beta polypeptide, isoform CRA_a OS=Mus musculus GN=Fgb PE=1 SV=1	Q3TGR2,Q8K0E8	Fgb	54753.6	12	23	37	AHYGGFTVQNEASK	K	Y	0.99	39.5	25	15.5	39.5	0	1	1	0	1508.71	2985.26	56844100	344	357
20131023_EXQ8_HeSc_SA_ECM_old_14_1 (ECM_old_14_1)	Fibrinogen, B beta polypeptide, isoform CRA_a OS=Mus musculus GN=Fgb PE=1 SV=1	Q3TGR2,Q8K0E8	Fgb	54753.6	12	23	37	EDGGGWWYNR	K	C	0.994	43.2	25	15.7	43.2	0	1	0	0	1239.52	5279.06	27176000	417	426
20131023_EXQ8_HeSc_SA_ECM_old_14_1 (ECM_old_14_1)	Fibrinogen, B beta polypeptide, isoform CRA_a OS=Mus musculus GN=Fgb PE=1 SV=1	Q3TGR2,Q8K0E8	Fgb	54753.6	12	23	37	ENENVINEYSSILEDQR	K	L	0.997	97.7	25	19.1	97.7	0	3	2	0	2051.95	8207.98	61776000	154	170
20131023_EXQ8_HeSc_SA_ECM_old_14_1 (ECM_old_14_1)	Fibrinogen, B beta polypeptide, isoform CRA_a OS=Mus musculus GN=Fgb PE=1 SV=1	Q3TGR2,Q8K0E8	Fgb	54753.6	12	23	37	GFGNIATNEDAK	K	K	0.995	47.2	25	16	47.2	0	1	0	0	1236.59	3397.6	30580700	292	303
20131023_EXQ8_HeSc_SA_ECM_old_14_1 (ECM_old_14_1)	Fibrinogen, B beta polypeptide, isoform CRA_a OS=Mus musculus GN=Fgb PE=1 SV=1	Q3TGR2,Q8K0E8	Fgb	54753.6	12	23	37	GFGNIATNEDAKK	K	Y	0.997	58.5	26.6	16.7	58.5	0	2	2	0	1364.68	2703.96	129363000	292	304
20131023_EXQ8_HeSc_SA_ECM_old_14_1 (ECM_old_14_1)	Fibrinogen, B beta polypeptide, isoform CRA_a OS=Mus musculus GN=Fgb PE=1 SV=1	Q3TGR2,Q8K0E8	Fgb	54753.6	12	23	37	GGETSEMYLIQPDTSIKPYR	K	V	0.983	47.3	26.4	16	47.3	0	0	2	0	2301.11	6435.21	108302000	238	257
20131023_EXQ8_HeSc_SA_ECM_old_14_1 (ECM_old_14_1)	Fibrinogen, B beta polypeptide, isoform CRA_a OS=Mus musculus GN=Fgb PE=1 SV=1	Q3TGR2,Q8K0E8	Fgb	54753.6	12	23	37	HGTDDGVVWMNWK	K	G	0.997	54.9	25	16.4	54.9	0	1	0	0	1560.69	5219.66	9649870	449	461
20131023_EXQ8_HeSc_SA_ECM_old_14_1 (ECM_old_14_1)	Fibrinogen, B beta polypeptide, isoform CRA_a OS=Mus musculus GN=Fgb PE=1 SV=1	Q3TGR2,Q8K0E8	Fgb	54753.6	12	23	37	MGPTELLIEMEDWKGDK	R	V	0.997	73.1	26.7	17.6	73.1	0	2	4	0	1991.95	8916.35	42503100	325	341
20131023_EXQ8_HeSc_SA_ECM_old_14_1 (ECM_old_14_1)	Fibrinogen, B beta polypeptide, isoform CRA_a OS=Mus musculus GN=Fgb PE=1 SV=1	Q3TGR2,Q8K0E8	Fgb	54753.6	12	23	37	QDGSVDFGR	R	K	0.997	50	25	16.1	50	0	1	0	0	980.443	2599.69	201747000	276	284
20131023_EXQ8_HeSc_SA_ECM_old_14_1 (ECM_old_14_1)	Fibrinogen, B beta polypeptide, isoform CRA_a OS=Mus musculus GN=Fgb PE=1 SV=1	Q3TGR2,Q8K0E8	Fgb	54753.6	12	23	37	QDGSVDFGRK	R	W	0.995	46.5	25.5	15.9	46.5	0	1	2	0	1108.54	1882.43	112802000	276	285
20131023_EXQ8_HeSc_SA_ECM_old_14_1 (ECM_old_14_1)	Fibrinogen, B beta polypeptide, isoform CRA_a OS=Mus musculus GN=Fgb PE=1 SV=1	Q3TGR2,Q8K0E8	Fgb	54753.6	12	23	37	SSIAELNNNIQSVSDTSSVTFQYLTLLK	K	D	0.997	105	27.4	19.5	105	0	1	7	0	3072.57	12330.4	43139500	115	142
20131023_EXQ8_HeSc_SA_ECM_old_14_1 (ECM_old_14_1)	Fibrinogen, B beta polypeptide, isoform CRA_a OS=Mus musculus GN=Fgb PE=1 SV=1	Q3TGR2,Q8K0E8	Fgb	54753.6	12	23	37	YYWGGLYSWDMSK	R	H	0.996	45	25	15.8	45	0	3	0	0	1655.72	9161.46	30139600	436	448
20131023_EXQ8_HeSc_SA_ECM_old_14_1 (ECM_old_14_1)	EF-hand domain-containing protein D2 OS=Mus musculus GN=Efhd2 PE=1 SV=1	Q8C845	Efhd2	26801.3	3	3	3	AAAGELQEDSGLHVLAR	K	L	0.993	59	27.3	16.7	59	0	0	1	0	1736.89	5171.87	14491700	160	176
20131023_EXQ8_HeSc_SA_ECM_old_14_1 (ECM_old_14_1)	EF-hand domain-containing protein D2 OS=Mus musculus GN=Efhd2 PE=1 SV=1	Q8C845	Efhd2	26801.3	3	3	3	LGAPQTHLGLK	K	S	0.961	36.6	25	15.3	36.6	0	0	1	0	1134.66	3745.35	4852230	124	134
20131023_EXQ8_HeSc_SA_ECM_old_14_1 (ECM_old_14_1)	EF-hand domain-containing protein D2 OS=Mus musculus GN=Efhd2 PE=1 SV=1	Q8C845	Efhd2	26801.3	3	3	3	SMIQEVDEDFDSK	K	L	0.95	52.7	25	16.3	52.7	0	1	0	0	1542.66	6275.21	7689500	135	147
20131023_EXQ8_HeSc_SA_ECM_old_14_1 (ECM_old_14_1)	ATP synthase subunit beta, mitochondrial OS=Mus musculus GN=Atp5b PE=1 SV=2	P56480	Atp5b	56301.2	5	5	5	FLSQPFQVAEVFTGHMGK	R	L	0.966	41.1	27.4	15.6	41.1	0	0	1	0	2039.01	8927.2	5443780	463	480
20131023_EXQ8_HeSc_SA_ECM_old_14_1 (ECM_old_14_1)	ATP synthase subunit beta, mitochondrial OS=Mus musculus GN=Atp5b PE=1 SV=2	P56480	Atp5b	56301.2	5	5	5	GFQQILAGEYDHLPEQAFYMVGPIEEAVAK	K	A	0.979	40.7	27.6	15.5	40.7	0	0	0	1	3350.64	12786	1927840	490	519
20131023_EXQ8_HeSc_SA_ECM_old_14_1 (ECM_old_14_1)	ATP synthase subunit beta, mitochondrial OS=Mus musculus GN=Atp5b PE=1 SV=2	P56480	Atp5b	56301.2	5	5	5	SLQDIIAILGMDELSEEDK	K	L	0.986	48.5	27.1	16	48.5	0	0	1	0	2119.05	13206.1	1414460	433	451
20131023_EXQ8_HeSc_SA_ECM_old_14_1 (ECM_old_14_1)	ATP synthase subunit beta, mitochondrial OS=Mus musculus GN=Atp5b PE=1 SV=2	P56480	Atp5b	56301.2	5	5	5	TVLIMELINNVAK	K	A	0.995	56.1	25	22.2	50.4	0	1	0	0	1457.84	11765.4	3027360	213	225
20131023_EXQ8_HeSc_SA_ECM_old_14_1 (ECM_old_14_1)	ATP synthase subunit beta, mitochondrial OS=Mus musculus GN=Atp5b PE=1 SV=2	P56480	Atp5b	56301.2	5	5	5	VALVYGQMNEPPGAR	K	A	0.984	35.3	27.2	15.2	35.3	0	1	0	0	1601.81	5627.93	8418660	265	279
20131023_EXQ8_HeSc_SA_ECM_old_14_1 (ECM_old_14_1)	Periplakin OS=Mus musculus GN=Ppl PE=1 SV=1	G5E898	Ppl	203781	3	3	3	AIEDSAER	R	A	0.988	39.8	26	15.5	39.8	0	1	0	0	890.421	1235.08	3833230	536	543
20131023_EXQ8_HeSc_SA_ECM_old_14_1 (ECM_old_14_1)	Periplakin OS=Mus musculus GN=Ppl PE=1 SV=1	G5E898	Ppl	203781	3	3	3	LVWLLEAAQEK	R	V	0.984	38	27	15.4	38	0	1	0	0	1299.73	8682.26	4413020	598	608
20131023_EXQ8_HeSc_SA_ECM_old_14_1 (ECM_old_14_1)	Periplakin OS=Mus musculus GN=Ppl PE=1 SV=1	G5E898	Ppl	203781	3	3	3	VVLQQDPQQTR	K	E	0.994	44.4	25.6	15.8	44.4	0	1	0	0	1311.7	2663.3	8264180	1445	1455
20131023_EXQ8_HeSc_SA_ECM_old_14_1 (ECM_old_14_1)	EH-domain containing 4 OS=Mus musculus GN=Ehd4 PE=1 SV=1	Q3TM70,Q9EQP2	Ehd4	61483	5	5	5	AMQEQLENYDFTK	K	F	0.997	48.5	25	16	48.5	0	1	0	0	1616.73	5650.11	7883180	361	373
20131023_EXQ8_HeSc_SA_ECM_old_14_1 (ECM_old_14_1)	EH-domain containing 4 OS=Mus musculus GN=Ehd4 PE=1 SV=1	Q3TM70,Q9EQP2	Ehd4	61483	5	5	5	FHEFHSPALEDADFENKPMILLVGQYSTGK	R	T	0.958	39.9	27.5	15.5	39.9	0	0	0	0	3420.66	9029.59	6741200	45	74
20131023_EXQ8_HeSc_SA_ECM_old_14_1 (ECM_old_14_1)	EH-domain containing 4 OS=Mus musculus GN=Ehd4 PE=1 SV=1	Q3TM70,Q9EQP2	Ehd4	61483	5	5	5	LIEAVDNMLTNK	K	I	0.997	54.4	25.6	16.4	54.4	0	1	0	0	1360.71	6760.18	29795200	381	392
20131023_EXQ8_HeSc_SA_ECM_old_14_1 (ECM_old_14_1)	EH-domain containing 4 OS=Mus musculus GN=Ehd4 PE=1 SV=1	Q3TM70,Q9EQP2	Ehd4	61483	5	5	5	LPNSVLGK	K	I	0.99	43.5	25	21.9	37.3	0	1	0	0	827.499	3437.04	11441500	479	486
20131023_EXQ8_HeSc_SA_ECM_old_14_1 (ECM_old_14_1)	EH-domain containing 4 OS=Mus musculus GN=Ehd4 PE=1 SV=1	Q3TM70,Q9EQP2	Ehd4	61483	5	5	5	YLLEQDFPGMR	R	I	0.997	52.4	25	16.3	52.4	0	1	0	0	1368.66	7456.48	12375700	80	90
20131023_EXQ8_HeSc_SA_ECM_old_14_1 (ECM_old_14_1)	40S ribosomal protein S6 OS=Mus musculus GN=Rps6 PE=1 SV=1	P62754,Q5BLK1	Rps6	28681.7	3	3	3	DIPGLTDTTVPR	K	R	0.99	40.7	25.2	15.5	40.7	0	1	0	0	1284.68	6390.03	14487400	120	131
20131023_EXQ8_HeSc_SA_ECM_old_14_1 (ECM_old_14_1)	40S ribosomal protein S6 OS=Mus musculus GN=Rps6 PE=1 SV=1	P62754,Q5BLK1	Rps6	28681.7	3	3	3	LIEVDDERK	K	L	0.994	46.3	27.1	20.3	42	0	1	0	0	1116.59	2440.32	14168000	15	23
20131023_EXQ8_HeSc_SA_ECM_old_14_1 (ECM_old_14_1)	40S ribosomal protein S6 OS=Mus musculus GN=Rps6 PE=1 SV=1	P62754,Q5BLK1	Rps6	28681.7	3	3	3	RMATEVAADALGEEWK	K	G	0.997	58.3	27	16.6	58.3	0	1	0	0	1776.86	6239.29	14139000	31	46
20131023_EXQ8_HeSc_SA_ECM_old_14_1 (ECM_old_14_1)	Add3 protein (Fragment) OS=Mus musculus GN=Add3 PE=2 SV=1	Q05C56,Q05DT0,Q3UNK1,Q8BM29,Q9QYB5	Add3	78778.5	2	2	2	EQDHIIIIPR	K	G	0.982	37.4	25	15.3	37.4	0	1	0	0	1233.7	5038.31	8321670	168	177
20131023_EXQ8_HeSc_SA_ECM_old_14_1 (ECM_old_14_1)	Add3 protein (Fragment) OS=Mus musculus GN=Add3 PE=2 SV=1	Q05C56,Q05DT0,Q3UNK1,Q8BM29,Q9QYB5	Add3	78778.5	2	2	2	GLSFSEATASTLVK	R	V	0.995	52.3	26.6	16.3	52.3	0	1	0	0	1410.75	6764.85	24418700	178	191
20131023_EXQ8_HeSc_SA_ECM_old_14_1 (ECM_old_14_1)	Thioredoxin domain-containing protein 5 OS=Mus musculus GN=Txndc5 PE=1 SV=1	E9PXX7,Q3TEE8,Q3UBW8,Q91W90	Txndc5	46415.3	2	2	2	ALAPTWEQLALGLEHSETVK	K	I	0.972	42.3	27.5	15.6	42.3	0	0	1	0	2193.16	9761.5	7713260	208	227
20131023_EXQ8_HeSc_SA_ECM_old_14_1 (ECM_old_14_1)	Thioredoxin domain-containing protein 5 OS=Mus musculus GN=Txndc5 PE=1 SV=1	E9PXX7,Q3TEE8,Q3UBW8,Q91W90	Txndc5	46415.3	2	2	2	GYPTLLLFR	R	G	0.974	32.5	25	15	32.5	0	1	0	0	1079.62	9049.59	4039680	380	388
20131023_EXQ8_HeSc_SA_ECM_old_14_1 (ECM_old_14_1)	Laminin subunit gamma-2 OS=Mus musculus GN=Lamc2 PE=1 SV=1	G5E874	Lamc2	130339	26	40	68	ADSLSNLVTR	K	Q	0.997	54.1	26.9	22.4	48.1	0	2	0	0	1075.57	4764.94	134924000	878	887
20131023_EXQ8_HeSc_SA_ECM_old_14_1 (ECM_old_14_1)	Laminin subunit gamma-2 OS=Mus musculus GN=Lamc2 PE=1 SV=1	G5E874	Lamc2	130339	26	40	68	AEAEEAMK	K	R	0.99	42.1	25	15.6	42.1	0	1	0	0	878.392	1134.03	16698100	967	974
20131023_EXQ8_HeSc_SA_ECM_old_14_1 (ECM_old_14_1)	Laminin subunit gamma-2 OS=Mus musculus GN=Lamc2 PE=1 SV=1	G5E874	Lamc2	130339	26	40	68	ALSGGGGSGVLDSSVVQGLMGK	K	L	0.997	70.1	26.7	17.4	70.1	0	0	1	0	1976.01	8549.92	7185750	799	820
20131023_EXQ8_HeSc_SA_ECM_old_14_1 (ECM_old_14_1)	Laminin subunit gamma-2 OS=Mus musculus GN=Lamc2 PE=1 SV=1	G5E874	Lamc2	130339	26	40	68	APLMAPGK	R	T	0.985	36.7	25	15.3	36.7	0	2	0	0	784.439	2330.46	52407500	298	305
20131023_EXQ8_HeSc_SA_ECM_old_14_1 (ECM_old_14_1)	Laminin subunit gamma-2 OS=Mus musculus GN=Lamc2 PE=1 SV=1	G5E874	Lamc2	130339	26	40	68	AQGGGGGGTVPSGELEGR	K	M	0.997	115	25.2	20.2	115	0	1	0	0	1585.76	3079.45	561923000	638	655
20131023_EXQ8_HeSc_SA_ECM_old_14_1 (ECM_old_14_1)	Laminin subunit gamma-2 OS=Mus musculus GN=Lamc2 PE=1 SV=1	G5E874	Lamc2	130339	26	40	68	DRRQTSDQLLSR	K	A	0.979	41.3	27.3	15.6	41.3	0	0	1	0	1474.77	2113.83	9153700	915	926
20131023_EXQ8_HeSc_SA_ECM_old_14_1 (ECM_old_14_1)	Laminin subunit gamma-2 OS=Mus musculus GN=Lamc2 PE=1 SV=1	G5E874	Lamc2	130339	26	40	68	EAQISEGAMR	R	A	0.983	36	25	15.2	36	0	1	0	0	1107.51	1589.7	133787000	669	678
20131023_EXQ8_HeSc_SA_ECM_old_14_1 (ECM_old_14_1)	Laminin subunit gamma-2 OS=Mus musculus GN=Lamc2 PE=1 SV=1	G5E874	Lamc2	130339	26	40	68	EFDLQVEDR	R	K	0.99	40.3	25	15.5	40.3	0	1	0	0	1150.54	5155.75	22244900	957	965
20131023_EXQ8_HeSc_SA_ECM_old_14_1 (ECM_old_14_1)	Laminin subunit gamma-2 OS=Mus musculus GN=Lamc2 PE=1 SV=1	G5E874	Lamc2	130339	26	40	68	EGTQADIEADR	R	S	0.997	71.7	25	17.5	71.7	0	1	0	0	1204.54	2123.1	28680100	834	844
20131023_EXQ8_HeSc_SA_ECM_old_14_1 (ECM_old_14_1)	Laminin subunit gamma-2 OS=Mus musculus GN=Lamc2 PE=1 SV=1	G5E874	Lamc2	130339	26	40	68	ELEFDTDK	K	D	0.981	35	25	15.2	35	0	1	0	0	996.452	3551.16	27463100	1064	1071
20131023_EXQ8_HeSc_SA_ECM_old_14_1 (ECM_old_14_1)	Laminin subunit gamma-2 OS=Mus musculus GN=Lamc2 PE=1 SV=1	G5E874	Lamc2	130339	26	40	68	ELEFDTDKDTVQLVITEAQQADAR	K	A	0.997	85.5	27.3	18.3	85.5	0	1	2	1	2735.34	9458.54	77532800	1064	1087
20131023_EXQ8_HeSc_SA_ECM_old_14_1 (ECM_old_14_1)	Laminin subunit gamma-2 OS=Mus musculus GN=Lamc2 PE=1 SV=1	G5E874	Lamc2	130339	26	40	68	HRDVFSSAR	R	R	0.958	36.7	27.4	15.3	36.7	0	0	1	0	1074.54	1520.21	37063200	236	244
20131023_EXQ8_HeSc_SA_ECM_old_14_1 (ECM_old_14_1)	Laminin subunit gamma-2 OS=Mus musculus GN=Lamc2 PE=1 SV=1	G5E874	Lamc2	130339	26	40	68	IQMDQFTQQLQSLEALVSK	K	A	0.997	133	27.4	21.3	133	0	3	3	0	2207.14	12621.7	173385000	619	637
20131023_EXQ8_HeSc_SA_ECM_old_14_1 (ECM_old_14_1)	Laminin subunit gamma-2 OS=Mus musculus GN=Lamc2 PE=1 SV=1	G5E874	Lamc2	130339	26	40	68	ITSTFSQDVDGWK	K	A	0.997	97.7	25	19.1	97.7	0	2	1	0	1483.71	5860.83	30924300	207	219
20131023_EXQ8_HeSc_SA_ECM_old_14_1 (ECM_old_14_1)	Laminin subunit gamma-2 OS=Mus musculus GN=Lamc2 PE=1 SV=1	G5E874	Lamc2	130339	26	40	68	KAEAEEAMK	R	R	0.994	45.1	25	22.8	38.1	0	1	1	0	1006.49	813.449	14283500	966	974
20131023_EXQ8_HeSc_SA_ECM_old_14_1 (ECM_old_14_1)	Laminin subunit gamma-2 OS=Mus musculus GN=Lamc2 PE=1 SV=1	G5E874	Lamc2	130339	26	40	68	LADSHAESANAMK	R	Q	0.997	83.5	25	20.7	81	0	2	1	0	1344.62	1638.43	222473000	767	779
20131023_EXQ8_HeSc_SA_ECM_old_14_1 (ECM_old_14_1)	Laminin subunit gamma-2 OS=Mus musculus GN=Lamc2 PE=1 SV=1	G5E874	Lamc2	130339	26	40	68	LLDSASQLQGVSDLSFQVEAK	R	R	0.997	85.7	27.1	18.4	85.7	0	5	19	0	2235.15	10912.6	75046500	852	872
20131023_EXQ8_HeSc_SA_ECM_old_14_1 (ECM_old_14_1)	Laminin subunit gamma-2 OS=Mus musculus GN=Lamc2 PE=1 SV=1	G5E874	Lamc2	130339	26	40	68	LRPLMSDLEER	R	V	0.977	35.1	26.8	24	26.3	0	1	0	0	1358.71	4813.04	19064000	1138	1148
20131023_EXQ8_HeSc_SA_ECM_old_14_1 (ECM_old_14_1)	Laminin subunit gamma-2 OS=Mus musculus GN=Lamc2 PE=1 SV=1	G5E874	Lamc2	130339	26	40	68	MQQAEQALR	R	D	0.996	49.1	26.3	16.1	49.1	0	1	0	0	1090.53	1660.08	46392500	656	664
20131023_EXQ8_HeSc_SA_ECM_old_14_1 (ECM_old_14_1)	Laminin subunit gamma-2 OS=Mus musculus GN=Lamc2 PE=1 SV=1	G5E874	Lamc2	130339	26	40	68	NHLHLLETSIDGILADVK	R	N	0.997	65	25.4	17.1	65	0	1	1	2	1988.08	9464.92	80329500	1154	1171
20131023_EXQ8_HeSc_SA_ECM_old_14_1 (ECM_old_14_1)	Laminin subunit gamma-2 OS=Mus musculus GN=Lamc2 PE=1 SV=1	G5E874	Lamc2	130339	26	40	68	NLREFDLQVEDR	K	K	0.993	44.2	26.8	20.3	39.7	0	1	0	0	1533.77	5303.04	95982000	954	965
20131023_EXQ8_HeSc_SA_ECM_old_14_1 (ECM_old_14_1)	Laminin subunit gamma-2 OS=Mus musculus GN=Lamc2 PE=1 SV=1	G5E874	Lamc2	130339	26	40	68	QTSDQLLSR	R	A	0.997	65.6	27	19.2	63.5	0	1	0	0	1047.54	2727.32	50129000	918	926
20131023_EXQ8_HeSc_SA_ECM_old_14_1 (ECM_old_14_1)	Laminin subunit gamma-2 OS=Mus musculus GN=Lamc2 PE=1 SV=1	G5E874	Lamc2	130339	26	40	68	RSDPVYFVAPAK	R	F	0.96	29.3	25.3	14.8	29.3	0	1	0	0	1349.72	4392.79	43607300	245	256
20131023_EXQ8_HeSc_SA_ECM_old_14_1 (ECM_old_14_1)	Laminin subunit gamma-2 OS=Mus musculus GN=Lamc2 PE=1 SV=1	G5E874	Lamc2	130339	26	40	68	SDPVYFVAPAK	R	F	0.985	39.5	25.5	15.5	39.5	0	1	0	0	1193.62	5577.07	17400800	246	256
20131023_EXQ8_HeSc_SA_ECM_old_14_1 (ECM_old_14_1)	Laminin subunit gamma-2 OS=Mus musculus GN=Lamc2 PE=1 SV=1	G5E874	Lamc2	130339	26	40	68	SEMREMEGELAR	K	K	0.991	40.7	25	15.5	40.7	0	1	1	0	1437.65	3595.64	34301300	1051	1062
20131023_EXQ8_HeSc_SA_ECM_old_14_1 (ECM_old_14_1)	Laminin subunit gamma-2 OS=Mus musculus GN=Lamc2 PE=1 SV=1	G5E874	Lamc2	130339	26	40	68	TQQAETALGSATADTQR	K	A	0.997	108	26.9	20.2	108	0	1	0	0	1748.84	3296.01	84371300	990	1006
20131023_EXQ8_HeSc_SA_ECM_old_14_1 (ECM_old_14_1)	Lmo7 protein OS=Mus musculus GN=Lmo7 PE=2 SV=1	B7ZN52	Lmo7	130705	7	7	8	AGEEDRGQLEDDAVYEDQSQK	R	L	0.973	42.8	25	15.7	42.8	0	0	2	0	2382.03	3555.64	18623600	771	791
20131023_EXQ8_HeSc_SA_ECM_old_14_1 (ECM_old_14_1)	Lmo7 protein OS=Mus musculus GN=Lmo7 PE=2 SV=1	B7ZN52	Lmo7	130705	7	7	8	AWAEAQAR	K	A	0.984	36.5	25	15.3	36.5	0	1	0	0	902.448	2011.8	10986700	827	834
20131023_EXQ8_HeSc_SA_ECM_old_14_1 (ECM_old_14_1)	Lmo7 protein OS=Mus musculus GN=Lmo7 PE=2 SV=1	B7ZN52	Lmo7	130705	7	7	8	DQAPSEAELER	K	Q	0.995	43.5	25	15.7	43.5	0	1	0	0	1244.58	3060.27	19733800	940	950
20131023_EXQ8_HeSc_SA_ECM_old_14_1 (ECM_old_14_1)	Lmo7 protein OS=Mus musculus GN=Lmo7 PE=2 SV=1	B7ZN52	Lmo7	130705	7	7	8	EVIATEDVASLSSPTLPSSSLSHDR	K	A	0.996	63	27.7	16.9	63	0	0	1	0	2598.29	7288.37	14212700	403	427
20131023_EXQ8_HeSc_SA_ECM_old_14_1 (ECM_old_14_1)	Lmo7 protein OS=Mus musculus GN=Lmo7 PE=2 SV=1	B7ZN52	Lmo7	130705	7	7	8	IGATSFSHR	R	S	0.981	37	27.2	15.3	37	0	1	0	0	975.501	2148.04	10092700	927	935
20131023_EXQ8_HeSc_SA_ECM_old_14_1 (ECM_old_14_1)	Lmo7 protein OS=Mus musculus GN=Lmo7 PE=2 SV=1	B7ZN52	Lmo7	130705	7	7	8	SASVNKEPICLPGIMR	R	R	0.965	36.4	28	15.3	36.4	0	0	1	0	1771.92	6530.98	7856320	974	989
20131023_EXQ8_HeSc_SA_ECM_old_14_1 (ECM_old_14_1)	Lmo7 protein OS=Mus musculus GN=Lmo7 PE=2 SV=1	B7ZN52	Lmo7	130705	7	7	8	SRSTTELNDPLIEK	K	N	0.986	37.2	28	18.3	34.2	0	1	0	0	1602.83	4090.88	13212700	904	917
20131023_EXQ8_HeSc_SA_ECM_old_14_1 (ECM_old_14_1)	Tensin-3 OS=Mus musculus GN=Tns3 PE=1 SV=1	Q5SSZ5	Tns3	155590	2	2	2	AELDQLLSGFGLEDSASSHK	K	D	0.984	47.2	27.1	16	47.2	0	0	1	0	2104.02	9623.26	3474870	423	442
20131023_EXQ8_HeSc_SA_ECM_old_14_1 (ECM_old_14_1)	Tensin-3 OS=Mus musculus GN=Tns3 PE=1 SV=1	Q5SSZ5	Tns3	155590	2	2	2	VATPPPSVLHLNK	K	K	0.991	51.9	25	23.3	44.8	0	0	1	0	1372.79	4651.5	11748400	1207	1219
20131023_EXQ8_HeSc_SA_ECM_old_14_1 (ECM_old_14_1)	Protein S100-A9 OS=Mus musculus GN=S100a9 PE=1 SV=3	P31725,Q3UP42	S100a9	13049.2	3	6	6	QMVEAQLATFMK	R	K	0.997	64.8	26.5	17.1	64.8	0	2	1	0	1396.7	7553.51	22731200	40	51
20131023_EXQ8_HeSc_SA_ECM_old_14_1 (ECM_old_14_1)	Protein S100-A9 OS=Mus musculus GN=S100a9 PE=1 SV=3	P31725,Q3UP42	S100a9	13049.2	3	6	6	SITTIIDTFHQYSR	R	K	0.997	81.3	26.9	18.1	81.3	0	1	1	0	1681.85	7902.73	30049700	12	25
20131023_EXQ8_HeSc_SA_ECM_old_14_1 (ECM_old_14_1)	Protein S100-A9 OS=Mus musculus GN=S100a9 PE=1 SV=3	P31725,Q3UP42	S100a9	13049.2	3	6	6	SITTIIDTFHQYSRK	R	E	0.978	40	26.6	15.5	40	0	0	0	1	1809.95	6849.11	11965200	12	26
20131023_EXQ8_HeSc_SA_ECM_old_14_1 (ECM_old_14_1)	MCG140959, isoform CRA_a OS=Mus musculus GN=Myl6 PE=2 SV=1	Q642K0	Myl6	16960.8	6	9	12	ALGQNPTNAEVLK	R	V	0.997	52.4	25.9	16.3	52.4	0	1	0	0	1354.73	4078.61	26904800	38	50
20131023_EXQ8_HeSc_SA_ECM_old_14_1 (ECM_old_14_1)	MCG140959, isoform CRA_a OS=Mus musculus GN=Myl6 PE=2 SV=1	Q642K0	Myl6	16960.8	6	9	12	DQGTYEDYVEGLR	K	V	0.997	72.8	25	17.5	72.8	0	1	0	0	1544.69	6425.03	55113100	82	94
20131023_EXQ8_HeSc_SA_ECM_old_14_1 (ECM_old_14_1)	MCG140959, isoform CRA_a OS=Mus musculus GN=Myl6 PE=2 SV=1	Q642K0	Myl6	16960.8	6	9	12	DQGTYEDYVEGLRVFDK	K	E	0.997	66.6	25.7	17.2	66.6	0	1	1	0	2033.95	8365.49	15975200	82	98
20131023_EXQ8_HeSc_SA_ECM_old_14_1 (ECM_old_14_1)	MCG140959, isoform CRA_a OS=Mus musculus GN=Myl6 PE=2 SV=1	Q642K0	Myl6	16960.8	6	9	12	EAFQLFDR	K	T	0.978	32.2	25.9	15	32.2	0	1	0	0	1025.51	6376.92	56184200	14	21
20131023_EXQ8_HeSc_SA_ECM_old_14_1 (ECM_old_14_1)	MCG140959, isoform CRA_a OS=Mus musculus GN=Myl6 PE=2 SV=1	Q642K0	Myl6	16960.8	6	9	12	HVLVTLGEK	R	M	0.989	39.7	25	15.5	39.7	0	1	0	0	995.588	3299.04	82640700	111	119
20131023_EXQ8_HeSc_SA_ECM_old_14_1 (ECM_old_14_1)	MCG140959, isoform CRA_a OS=Mus musculus GN=Myl6 PE=2 SV=1	Q642K0	Myl6	16960.8	6	9	12	VLDFEHFLPMLQTVAK	K	N	0.997	69.4	27.3	17.3	69.4	0	2	4	0	1888	11894	113826000	64	79
20131023_EXQ8_HeSc_SA_ECM_old_14_1 (ECM_old_14_1)	Tenascin X OS=Mus musculus GN=Tnxb PE=1 SV=1	O35452	Tnxb	435463	6	6	6	EVPLTAEQR	R	E	0.974	32.8	26.6	15	32.8	0	1	0	0	1042.55	2845.98	22155600	1601	1609
20131023_EXQ8_HeSc_SA_ECM_old_14_1 (ECM_old_14_1)	Tenascin X OS=Mus musculus GN=Tnxb PE=1 SV=1	O35452	Tnxb	435463	6	6	6	GLAPGQDYQVTVR	R	A	0.995	49	27.1	16.1	49	0	1	0	0	1403.73	4733.57	17852700	796	808
20131023_EXQ8_HeSc_SA_ECM_old_14_1 (ECM_old_14_1)	Tenascin X OS=Mus musculus GN=Tnxb PE=1 SV=1	O35452	Tnxb	435463	6	6	6	LGELWVTDPTTDSLR	R	L	0.99	40	27	15.5	40	0	1	0	0	1702.86	8241.27	8303430	1758	1772
20131023_EXQ8_HeSc_SA_ECM_old_14_1 (ECM_old_14_1)	Tenascin X OS=Mus musculus GN=Tnxb PE=1 SV=1	O35452	Tnxb	435463	6	6	6	VGPVSTVGMTEK	R	E	0.997	73.6	26.9	17.6	73.6	0	1	0	0	1204.62	3900.25	7621680	2794	2805
20131023_EXQ8_HeSc_SA_ECM_old_14_1 (ECM_old_14_1)	Tenascin X OS=Mus musculus GN=Tnxb PE=1 SV=1	O35452	Tnxb	435463	6	6	6	VPSSASAYDQR	R	G	0.996	51.2	26.2	16.2	51.2	0	1	0	0	1180.56	2176.14	17697000	785	795
20131023_EXQ8_HeSc_SA_ECM_old_14_1 (ECM_old_14_1)	Tenascin X OS=Mus musculus GN=Tnxb PE=1 SV=1	O35452	Tnxb	435463	6	6	6	VVRVPGHEDQVTISGLEPDHK	K	Y	0.953	33.2	27.5	15.1	33.2	0	0	0	1	2312.2	4613.77	15914400	1396	1416
20131023_EXQ8_HeSc_SA_ECM_old_14_1 (ECM_old_14_1)	Elongation factor 2 OS=Mus musculus GN=Eef2 PE=1 SV=2	P58252,Q3TX47,Q3UDC8,Q3UMI7,Q8C153	Eef2	95316	2	2	2	FSVSPVVR	K	V	0.957	29.6	25.2	14.9	29.6	0	1	0	0	890.509	4636.56	17495600	499	506
20131023_EXQ8_HeSc_SA_ECM_old_14_1 (ECM_old_14_1)	Elongation factor 2 OS=Mus musculus GN=Eef2 PE=1 SV=2	P58252,Q3TX47,Q3UDC8,Q3UMI7,Q8C153	Eef2	95316	2	2	2	VFSGVVSTGLK	R	V	0.997	57.4	25	16.6	57.4	0	1	0	0	1093.63	5151.99	25839300	416	426
20131023_EXQ8_HeSc_SA_ECM_old_14_1 (ECM_old_14_1)	Periaxin OS=Mus musculus GN=Prx PE=1 SV=1	E9QQ57,Q6NVF7	Prx	147530	2	2	2	SLSLQEGDQLLSAR	K	V	0.997	69.8	27.1	20.2	66.9	0	1	0	0	1516.8	6772.79	17409100	56	69
20131023_EXQ8_HeSc_SA_ECM_old_14_1 (ECM_old_14_1)	Periaxin OS=Mus musculus GN=Prx PE=1 SV=1	E9QQ57,Q6NVF7	Prx	147530	2	2	2	VPDMAVPDVPLPELQLPK	K	V	0.955	31.8	25.5	15	31.8	0	0	1	0	1958.07	11229.3	4069740	684	701
20131023_EXQ8_HeSc_SA_ECM_old_14_1 (ECM_old_14_1)	Laminin subunit beta-2 OS=Mus musculus GN=Lamb2 PE=1 SV=2	Q61292	Lamb2	196574	57	84	143	AAQLDGLEAR	K	M	0.997	52.9	27.1	16.3	52.9	0	2	0	0	1043.55	3289.49	347762000	1771	1780
20131023_EXQ8_HeSc_SA_ECM_old_14_1 (ECM_old_14_1)	Laminin subunit beta-2 OS=Mus musculus GN=Lamb2 PE=1 SV=2	Q61292	Lamb2	196574	57	84	143	AEGVLAAQAR	K	A	0.996	47.5	25	16	47.5	0	1	0	0	985.543	2546.69	63590800	1722	1731
20131023_EXQ8_HeSc_SA_ECM_old_14_1 (ECM_old_14_1)	Laminin subunit beta-2 OS=Mus musculus GN=Lamb2 PE=1 SV=2	Q61292	Lamb2	196574	57	84	143	AEQLLQDAHR	R	A	0.997	50.2	26	16.1	50.2	0	2	1	0	1180.61	2529.79	142023000	1584	1593
20131023_EXQ8_HeSc_SA_ECM_old_14_1 (ECM_old_14_1)	Laminin subunit beta-2 OS=Mus musculus GN=Lamb2 PE=1 SV=2	Q61292	Lamb2	196574	57	84	143	AEQLRDEAR	R	D	0.959	32.7	26.1	35.1	12.6	0	1	0	0	1087.55	1146.94	43922500	1732	1740
20131023_EXQ8_HeSc_SA_ECM_old_14_1 (ECM_old_14_1)	Laminin subunit beta-2 OS=Mus musculus GN=Lamb2 PE=1 SV=2	Q61292	Lamb2	196574	57	84	143	AETVQAALEEAQR	K	A	0.997	71.7	26.6	17.5	71.7	0	2	1	0	1415.71	4949.36	106855000	1605	1617
20131023_EXQ8_HeSc_SA_ECM_old_14_1 (ECM_old_14_1)	Laminin subunit beta-2 OS=Mus musculus GN=Lamb2 PE=1 SV=2	Q61292	Lamb2	196574	57	84	143	AETVQAALEEAQRAQGAAQGAIWGAVVDTQNTEQTLQR	K	V	0.997	98.8	27.3	19.2	98.8	0	0	0	1	4010	11055.5	118561000	1605	1642
20131023_EXQ8_HeSc_SA_ECM_old_14_1 (ECM_old_14_1)	Laminin subunit beta-2 OS=Mus musculus GN=Lamb2 PE=1 SV=2	Q61292	Lamb2	196574	57	84	143	AGNSLAASTAEETAGSAQSR	R	A	0.997	90.3	25.7	18.6	90.3	0	1	1	0	1878.88	3396.76	88461700	1676	1695
20131023_EXQ8_HeSc_SA_ECM_old_14_1 (ECM_old_14_1)	Laminin subunit beta-2 OS=Mus musculus GN=Lamb2 PE=1 SV=2	Q61292	Lamb2	196574	57	84	143	ALVEGGGILSR	R	V	0.996	51.2	28	16.9	50.5	0	4	0	0	1071.62	5297.52	106557000	1467	1477
20131023_EXQ8_HeSc_SA_ECM_old_14_1 (ECM_old_14_1)	Laminin subunit beta-2 OS=Mus musculus GN=Lamb2 PE=1 SV=2	Q61292	Lamb2	196574	57	84	143	AMDYDLLLR	R	W	0.991	40.6	27.9	15.5	40.6	0	2	0	0	1109.57	7516.47	34250800	621	629
20131023_EXQ8_HeSc_SA_ECM_old_14_1 (ECM_old_14_1)	Laminin subunit beta-2 OS=Mus musculus GN=Lamb2 PE=1 SV=2	Q61292	Lamb2	196574	57	84	143	AQGAAQGAIWGAVVDTQNTEQTLQR	R	V	0.997	137	26.6	21.6	137	0	0	10	0	2613.3	9011.63	174045000	1618	1642
20131023_EXQ8_HeSc_SA_ECM_old_14_1 (ECM_old_14_1)	Laminin subunit beta-2 OS=Mus musculus GN=Lamb2 PE=1 SV=2	Q61292	Lamb2	196574	57	84	143	AQPETSYSGLLIDSLVLQPHVLVLEMFSGGDAAALER	R	R	0.989	45.7	25	15.9	45.7	0	0	0	2	3927.02	14105.3	17479900	705	741
20131023_EXQ8_HeSc_SA_ECM_old_14_1 (ECM_old_14_1)	Laminin subunit beta-2 OS=Mus musculus GN=Lamb2 PE=1 SV=2	Q61292	Lamb2	196574	57	84	143	ARHTQAELQR	R	A	0.982	43.5	25.2	15.7	43.5	0	0	1	0	1209.64	782.912	24526300	1457	1466
20131023_EXQ8_HeSc_SA_ECM_old_14_1 (ECM_old_14_1)	Laminin subunit beta-2 OS=Mus musculus GN=Lamb2 PE=1 SV=2	Q61292	Lamb2	196574	57	84	143	ARQLDALLEALK	R	L	0.995	48.7	25	25.3	39.5	0	2	1	0	1340.79	7891.34	318308000	1661	1672
20131023_EXQ8_HeSc_SA_ECM_old_14_1 (ECM_old_14_1)	Laminin subunit beta-2 OS=Mus musculus GN=Lamb2 PE=1 SV=2	Q61292	Lamb2	196574	57	84	143	ARQLDALLEALKLK	R	R	0.983	41.1	25	15.6	41.1	0	0	1	0	1581.97	8853.33	8045380	1661	1674
20131023_EXQ8_HeSc_SA_ECM_old_14_1 (ECM_old_14_1)	Laminin subunit beta-2 OS=Mus musculus GN=Lamb2 PE=1 SV=2	Q61292	Lamb2	196574	57	84	143	DFLSQEGADPDSIEMVATR	K	V	0.992	55.7	25	16.5	43.7	0	0	1	0	2096.94	7094.46	7648890	1522	1540
20131023_EXQ8_HeSc_SA_ECM_old_14_1 (ECM_old_14_1)	Laminin subunit beta-2 OS=Mus musculus GN=Lamb2 PE=1 SV=2	Q61292	Lamb2	196574	57	84	143	DLLQAAQDK	R	L	0.983	33.7	25.8	20.8	27.9	0	1	0	0	1001.53	3856.65	198825000	1741	1749
20131023_EXQ8_HeSc_SA_ECM_old_14_1 (ECM_old_14_1)	Laminin subunit beta-2 OS=Mus musculus GN=Lamb2 PE=1 SV=2	Q61292	Lamb2	196574	57	84	143	DLLQAAQDKLQR	R	L	0.964	39.4	26.3	15.5	39.4	0	0	1	0	1398.77	4272.42	12926700	1741	1752
20131023_EXQ8_HeSc_SA_ECM_old_14_1 (ECM_old_14_1)	Laminin subunit beta-2 OS=Mus musculus GN=Lamb2 PE=1 SV=2	Q61292	Lamb2	196574	57	84	143	ENFNRQHLANQQALGR	K	L	0.963	35.7	27.5	15.5	35.4	0	0	0	1	1895.96	2771.35	49231800	1378	1393
20131023_EXQ8_HeSc_SA_ECM_old_14_1 (ECM_old_14_1)	Laminin subunit beta-2 OS=Mus musculus GN=Lamb2 PE=1 SV=2	Q61292	Lamb2	196574	57	84	143	EQVGDQYQTVR	R	A	0.989	42.3	25.7	15.6	42.3	0	1	0	0	1322.63	2685.49	123962000	1705	1715
20131023_EXQ8_HeSc_SA_ECM_old_14_1 (ECM_old_14_1)	Laminin subunit beta-2 OS=Mus musculus GN=Lamb2 PE=1 SV=2	Q61292	Lamb2	196574	57	84	143	GQVEQANQELR	R	E	0.997	81.2	25.1	25.5	73.7	0	1	0	0	1271.63	2281.48	550022000	1504	1514
20131023_EXQ8_HeSc_SA_ECM_old_14_1 (ECM_old_14_1)	Laminin subunit beta-2 OS=Mus musculus GN=Lamb2 PE=1 SV=2	Q61292	Lamb2	196574	57	84	143	GQVEQANQELRELIQNVK	R	D	0.954	34.3	26	15.1	34.3	0	0	1	0	2096.11	8132.48	48820300	1504	1521
20131023_EXQ8_HeSc_SA_ECM_old_14_1 (ECM_old_14_1)	Laminin subunit beta-2 OS=Mus musculus GN=Lamb2 PE=1 SV=2	Q61292	Lamb2	196574	57	84	143	HFATSCHR	R	D	0.962	35.2	25	15.2	35.2	0	0	1	0	1015.45	655.886	6630280	939	946
20131023_EXQ8_HeSc_SA_ECM_old_14_1 (ECM_old_14_1)	Laminin subunit beta-2 OS=Mus musculus GN=Lamb2 PE=1 SV=2	Q61292	Lamb2	196574	57	84	143	HSNFLGAYDSIR	K	H	0.997	57.1	26.7	16.6	57.1	0	2	0	0	1379.67	4790.64	135457000	1324	1335
20131023_EXQ8_HeSc_SA_ECM_old_14_1 (ECM_old_14_1)	Laminin subunit beta-2 OS=Mus musculus GN=Lamb2 PE=1 SV=2	Q61292	Lamb2	196574	57	84	143	HTQAELQR	R	A	0.99	43.7	25	22.7	36.7	0	1	0	0	982.506	907.349	44913100	1459	1466
20131023_EXQ8_HeSc_SA_ECM_old_14_1 (ECM_old_14_1)	Laminin subunit beta-2 OS=Mus musculus GN=Lamb2 PE=1 SV=2	Q61292	Lamb2	196574	57	84	143	IQGMLHPNTR	R	F	0.96	31.7	26.8	15	31.7	0	1	0	0	1166.61	2540.26	10388700	667	676
20131023_EXQ8_HeSc_SA_ECM_old_14_1 (ECM_old_14_1)	Laminin subunit beta-2 OS=Mus musculus GN=Lamb2 PE=1 SV=2	Q61292	Lamb2	196574	57	84	143	IQNVVTSFAPQR	R	R	0.996	48.2	27.4	16	48.2	0	1	0	0	1359.74	5519.97	14186400	111	122
20131023_EXQ8_HeSc_SA_ECM_old_14_1 (ECM_old_14_1)	Laminin subunit beta-2 OS=Mus musculus GN=Lamb2 PE=1 SV=2	Q61292	Lamb2	196574	57	84	143	KAEGVLAAQAR	R	A	0.997	73.7	25.5	27	64.3	0	1	1	0	1113.64	1954.3	325134000	1721	1731
20131023_EXQ8_HeSc_SA_ECM_old_14_1 (ECM_old_14_1)	Laminin subunit beta-2 OS=Mus musculus GN=Lamb2 PE=1 SV=2	Q61292	Lamb2	196574	57	84	143	LASEIAER	R	V	0.99	46.3	28.4	21.5	40.7	0	2	0	0	888.479	2394.05	80277700	1556	1563
20131023_EXQ8_HeSc_SA_ECM_old_14_1 (ECM_old_14_1)	Laminin subunit beta-2 OS=Mus musculus GN=Lamb2 PE=1 SV=2	Q61292	Lamb2	196574	57	84	143	LASEIAERVR	R	S	0.988	44.5	27.4	15.8	44.5	0	1	0	0	1143.65	3116.42	15673800	1556	1565
20131023_EXQ8_HeSc_SA_ECM_old_14_1 (ECM_old_14_1)	Laminin subunit beta-2 OS=Mus musculus GN=Lamb2 PE=1 SV=2	Q61292	Lamb2	196574	57	84	143	LEQWAQELQQTGVLGAFESSFLNMQGK	R	L	0.997	89.8	27.6	18.6	89.8	0	0	2	1	3039.49	13387.4	8128720	1212	1238
20131023_EXQ8_HeSc_SA_ECM_old_14_1 (ECM_old_14_1)	Laminin subunit beta-2 OS=Mus musculus GN=Lamb2 PE=1 SV=2	Q61292	Lamb2	196574	57	84	143	LGMVQAIMSAR	K	N	0.997	62.1	25.9	16.9	62.1	0	7	0	0	1208.61	4785.17	202388000	1239	1249
20131023_EXQ8_HeSc_SA_ECM_old_14_1 (ECM_old_14_1)	Laminin subunit beta-2 OS=Mus musculus GN=Lamb2 PE=1 SV=2	Q61292	Lamb2	196574	57	84	143	LHTLGDNLLDPR	R	R	0.971	39.1	25.9	16.9	37.6	0	0	1	0	1363.73	5742.06	11016300	255	266
20131023_EXQ8_HeSc_SA_ECM_old_14_1 (ECM_old_14_1)	Laminin subunit beta-2 OS=Mus musculus GN=Lamb2 PE=1 SV=2	Q61292	Lamb2	196574	57	84	143	LQELEGTYEENER	R	A	0.997	65.6	25	17.1	65.6	0	1	1	0	1609.73	3843.71	29889300	1753	1765
20131023_EXQ8_HeSc_SA_ECM_old_14_1 (ECM_old_14_1)	Laminin subunit beta-2 OS=Mus musculus GN=Lamb2 PE=1 SV=2	Q61292	Lamb2	196574	57	84	143	LQELEGTYEENERALEGK	R	A	0.989	48.2	26.8	16	48.2	0	0	1	0	2108.01	4986.4	50658100	1753	1770
20131023_EXQ8_HeSc_SA_ECM_old_14_1 (ECM_old_14_1)	Laminin subunit beta-2 OS=Mus musculus GN=Lamb2 PE=1 SV=2	Q61292	Lamb2	196574	57	84	143	LREGQEVEFLVTSLPR	R	A	0.983	39.9	25.4	15.5	39.9	0	0	2	0	1873.02	8367.53	336457000	605	620
20131023_EXQ8_HeSc_SA_ECM_old_14_1 (ECM_old_14_1)	Laminin subunit beta-2 OS=Mus musculus GN=Lamb2 PE=1 SV=2	Q61292	Lamb2	196574	57	84	143	LTQLEAELTAVQDENFNANHALSGLER	R	D	0.997	76.9	28.2	17.8	76.9	0	0	13	4	2983.48	9592.92	339001000	1277	1303
20131023_EXQ8_HeSc_SA_ECM_old_14_1 (ECM_old_14_1)	Laminin subunit beta-2 OS=Mus musculus GN=Lamb2 PE=1 SV=2	Q61292	Lamb2	196574	57	84	143	LVEATEGLRHEIGK	K	T	0.997	76.2	25.7	17.8	76.2	0	2	2	0	1551.85	3760.89	272680000	1259	1272
20131023_EXQ8_HeSc_SA_ECM_old_14_1 (ECM_old_14_1)	Laminin subunit beta-2 OS=Mus musculus GN=Lamb2 PE=1 SV=2	Q61292	Lamb2	196574	57	84	143	QHLANQQALGR	R	L	0.997	57.7	25.8	17.5	56.8	0	1	1	0	1235.66	1836.47	126691000	1383	1393
20131023_EXQ8_HeSc_SA_ECM_old_14_1 (ECM_old_14_1)	Laminin subunit beta-2 OS=Mus musculus GN=Lamb2 PE=1 SV=2	Q61292	Lamb2	196574	57	84	143	QKAETVQAALEEAQR	R	A	0.995	51.7	27.2	16.2	51.7	0	1	1	0	1671.87	4087.67	57058000	1603	1617
20131023_EXQ8_HeSc_SA_ECM_old_14_1 (ECM_old_14_1)	Laminin subunit beta-2 OS=Mus musculus GN=Lamb2 PE=1 SV=2	Q61292	Lamb2	196574	57	84	143	QLDALLEALK	R	L	0.98	43.8	25	15.7	43.8	0	2	0	0	1113.65	10896.2	29595300	1663	1672
20131023_EXQ8_HeSc_SA_ECM_old_14_1 (ECM_old_14_1)	Laminin subunit beta-2 OS=Mus musculus GN=Lamb2 PE=1 SV=2	Q61292	Lamb2	196574	57	84	143	QLDALLEALKLK	R	R	0.983	44.1	25	15.8	44.1	0	0	1	0	1354.83	9460.44	15340300	1663	1674
20131023_EXQ8_HeSc_SA_ECM_old_14_1 (ECM_old_14_1)	Laminin subunit beta-2 OS=Mus musculus GN=Lamb2 PE=1 SV=2	Q61292	Lamb2	196574	57	84	143	QLDQHLEILK	R	H	0.997	48.2	25	24	40.2	0	4	0	0	1236.69	4911.32	104635000	1314	1323
20131023_EXQ8_HeSc_SA_ECM_old_14_1 (ECM_old_14_1)	Laminin subunit beta-2 OS=Mus musculus GN=Lamb2 PE=1 SV=2	Q61292	Lamb2	196574	57	84	143	QLREQVGDQYQTVR	K	A	0.997	60.7	27.1	16.8	60.7	0	1	1	0	1719.88	3070.51	930844000	1702	1715
20131023_EXQ8_HeSc_SA_ECM_old_14_1 (ECM_old_14_1)	Laminin subunit beta-2 OS=Mus musculus GN=Lamb2 PE=1 SV=2	Q61292	Lamb2	196574	57	84	143	RAEQLLQDAHR	R	A	0.995	58.6	25.2	16.7	58.6	0	1	2	1	1336.71	2252.46	950491000	1583	1593
20131023_EXQ8_HeSc_SA_ECM_old_14_1 (ECM_old_14_1)	Laminin subunit beta-2 OS=Mus musculus GN=Lamb2 PE=1 SV=2	Q61292	Lamb2	196574	57	84	143	RAGNSLAASTAEETAGSAQSR	K	A	0.997	95.8	27.2	19	95.8	0	0	3	1	2034.98	2806.02	1249520000	1675	1695
20131023_EXQ8_HeSc_SA_ECM_old_14_1 (ECM_old_14_1)	Laminin subunit beta-2 OS=Mus musculus GN=Lamb2 PE=1 SV=2	Q61292	Lamb2	196574	57	84	143	RLEQWAQELQQTGVLGAFESSFLNMQGK	R	L	0.997	102	26.9	19.4	102	0	0	5	3	3195.59	12996.5	179135000	1211	1238
20131023_EXQ8_HeSc_SA_ECM_old_14_1 (ECM_old_14_1)	Laminin subunit beta-2 OS=Mus musculus GN=Lamb2 PE=1 SV=2	Q61292	Lamb2	196574	57	84	143	RTEVLMGAQK	R	E	0.995	48.6	26.9	28.3	36.3	0	2	0	0	1132.61	1862.23	402335000	1368	1377
20131023_EXQ8_HeSc_SA_ECM_old_14_1 (ECM_old_14_1)	Laminin subunit beta-2 OS=Mus musculus GN=Lamb2 PE=1 SV=2	Q61292	Lamb2	196574	57	84	143	SLADVDTILAHTMGDVR	R	R	0.997	107	26.3	19.7	107	0	3	2	0	1813.91	7255.12	146134000	1566	1582
20131023_EXQ8_HeSc_SA_ECM_old_14_1 (ECM_old_14_1)	Laminin subunit beta-2 OS=Mus musculus GN=Lamb2 PE=1 SV=2	Q61292	Lamb2	196574	57	84	143	TEVLMGAQK	R	E	0.986	40.5	26.2	19.7	36.3	0	2	0	0	976.513	2380.02	86010100	1369	1377
20131023_EXQ8_HeSc_SA_ECM_old_14_1 (ECM_old_14_1)	Laminin subunit beta-2 OS=Mus musculus GN=Lamb2 PE=1 SV=2	Q61292	Lamb2	196574	57	84	143	TFRPAAMLVER	K	S	0.946	30.8	26.1	22.7	13.1	0	0	1	0	1306.69	4032.47	12425000	157	167
20131023_EXQ8_HeSc_SA_ECM_old_14_1 (ECM_old_14_1)	Laminin subunit beta-2 OS=Mus musculus GN=Lamb2 PE=1 SV=2	Q61292	Lamb2	196574	57	84	143	TTERLTQLEAELTAVQDENFNANHALSGLER	K	D	0.983	47.7	27.9	16	47.7	0	0	0	2	3470.71	9421.07	9827170	1273	1303
20131023_EXQ8_HeSc_SA_ECM_old_14_1 (ECM_old_14_1)	Laminin subunit beta-2 OS=Mus musculus GN=Lamb2 PE=1 SV=2	Q61292	Lamb2	196574	57	84	143	VLDISIPASPEQIQR	R	L	0.997	60.8	25.2	16.8	60.8	0	1	2	0	1665.92	7905.42	645564000	1541	1555
20131023_EXQ8_HeSc_SA_ECM_old_14_1 (ECM_old_14_1)	Laminin subunit beta-2 OS=Mus musculus GN=Lamb2 PE=1 SV=2	Q61292	Lamb2	196574	57	84	143	VLDPAIPIPDPYSSR	R	I	0.997	74.5	27.2	17.7	74.5	0	2	0	0	1639.87	8631.75	60181400	224	238
20131023_EXQ8_HeSc_SA_ECM_old_14_1 (ECM_old_14_1)	Laminin subunit beta-2 OS=Mus musculus GN=Lamb2 PE=1 SV=2	Q61292	Lamb2	196574	57	84	143	VRSLADVDTILAHTMGDVR	R	R	0.965	37.9	27.6	15.4	37.9	0	0	0	2	2085.08	6917.05	44712600	1564	1582
20131023_EXQ8_HeSc_SA_ECM_old_14_1 (ECM_old_14_1)	Laminin subunit beta-2 OS=Mus musculus GN=Lamb2 PE=1 SV=2	Q61292	Lamb2	196574	57	84	143	VRSLADVDTILAHTMGDVRR	R	A	0.983	41.4	26.2	15.6	41.4	0	0	0	1	2241.18	6178.69	13165400	1564	1583
20131023_EXQ8_HeSc_SA_ECM_old_14_1 (ECM_old_14_1)	Laminin subunit beta-2 OS=Mus musculus GN=Lamb2 PE=1 SV=2	Q61292	Lamb2	196574	57	84	143	VVQDLAAR	R	T	0.99	55.8	28.5	26.2	46	0	1	0	0	871.5	2363.09	38736000	1201	1208
20131023_EXQ8_HeSc_SA_ECM_old_14_1 (ECM_old_14_1)	Laminin subunit beta-2 OS=Mus musculus GN=Lamb2 PE=1 SV=2	Q61292	Lamb2	196574	57	84	143	YSEIEPSTEGEVIYR	R	V	0.995	56.2	25.7	16.5	56.2	0	0	1	0	1771.84	5575.33	31227000	209	223
20131023_EXQ8_HeSc_SA_ECM_old_14_1 (ECM_old_14_1)	14-3-3 protein gamma subtype OS=Mus musculus GN=Ywhag PE=1 SV=1	A8IP69,P61982	Ywhag	28303.1	2	2	2	EHMQPTHPIR	K	L	0.967	38	25.5	15.4	38	0	0	1	0	1245.62	1565.92	13661900	163	172
20131023_EXQ8_HeSc_SA_ECM_old_14_1 (ECM_old_14_1)	14-3-3 protein gamma subtype OS=Mus musculus GN=Ywhag PE=1 SV=1	A8IP69,P61982	Ywhag	28303.1	2	2	2	TAFDDAIAELDTLNEDSYK	K	D	0.99	50.6	25	16.2	50.6	0	0	1	0	2130.97	10344.8	4912960	199	217
20131023_EXQ8_HeSc_SA_ECM_old_14_1 (ECM_old_14_1)	Hemicentin-1 OS=Mus musculus GN=Hmcn1 PE=1 SV=1	D3YXG0	Hmcn1	611552	5	5	5	ATGKPLPVITWYK	K	D	0.972	35.6	25	15.2	35.6	0	0	1	0	1473.85	6428.53	7049210	1943	1955
20131023_EXQ8_HeSc_SA_ECM_old_14_1 (ECM_old_14_1)	Hemicentin-1 OS=Mus musculus GN=Hmcn1 PE=1 SV=1	D3YXG0	Hmcn1	611552	5	5	5	GDLELRPSTFLSIDPLVGLLK	K	I	0.976	39.8	25	15.5	39.8	0	0	1	0	2283.3	13010.9	1807530	738	758
20131023_EXQ8_HeSc_SA_ECM_old_14_1 (ECM_old_14_1)	Hemicentin-1 OS=Mus musculus GN=Hmcn1 PE=1 SV=1	D3YXG0	Hmcn1	611552	5	5	5	GLPVPAITWYK	R	D	0.987	35.7	25.8	15.2	35.7	0	1	0	0	1244.7	8871.58	8310690	1572	1582
20131023_EXQ8_HeSc_SA_ECM_old_14_1 (ECM_old_14_1)	Hemicentin-1 OS=Mus musculus GN=Hmcn1 PE=1 SV=1	D3YXG0	Hmcn1	611552	5	5	5	LVSLPFGIAANQDLIR	K	L	0.979	34	25	15.1	34	0	1	0	0	1726.99	10547.5	6654220	5537	5552
20131023_EXQ8_HeSc_SA_ECM_old_14_1 (ECM_old_14_1)	Hemicentin-1 OS=Mus musculus GN=Hmcn1 PE=1 SV=1	D3YXG0	Hmcn1	611552	5	5	5	NAAGSAHR	R	H	0.955	27	25	19.4	22.3	0	1	0	0	783.385	439.765	592042	3970	3977
20131023_EXQ8_HeSc_SA_ECM_old_14_1 (ECM_old_14_1)	Uncharacterized protein OS=Mus musculus GN=Atp5o PE=2 SV=1	Q3TF25,Q9DB20	Atp5o	23364.4	2	2	2	FSPLTANLMNLLAENGR	K	L	0.98	41.2	27	15.6	41.2	0	0	1	0	1860.96	11648.1	1819770	101	117
20131023_EXQ8_HeSc_SA_ECM_old_14_1 (ECM_old_14_1)	Uncharacterized protein OS=Mus musculus GN=Atp5o PE=2 SV=1	Q3TF25,Q9DB20	Atp5o	23364.4	2	2	2	VSLAVLNPYIK	K	R	0.997	63.3	25	17	63.3	0	1	0	0	1216.73	8147.19	10950000	74	84
20131023_EXQ8_HeSc_SA_ECM_old_14_1 (ECM_old_14_1)	Coatomer subunit gamma-1 OS=Mus musculus GN=Copg1 PE=1 SV=1	Q9QZE5	Copg1	97513.8	2	2	2	SIATLAITTLLK	R	T	0.997	56.8	25	16.6	56.8	0	1	0	0	1244.78	10840.8	6588210	339	350
20131023_EXQ8_HeSc_SA_ECM_old_14_1 (ECM_old_14_1)	Coatomer subunit gamma-1 OS=Mus musculus GN=Copg1 PE=1 SV=1	Q9QZE5	Copg1	97513.8	2	2	2	VPSVSSSALVSSLHLLK	K	C	0.996	59.2	25	16.7	59.2	0	0	1	0	1724	8613.73	5907350	152	168
20131023_EXQ8_HeSc_SA_ECM_old_14_1 (ECM_old_14_1)	ADP/ATP translocase 1 OS=Mus musculus GN=Slc25a4 PE=1 SV=4	P48962,Q8BVI9	Slc25a4	32905.4	5	5	6	GADIMYTGTLDCWRK	K	I	0.967	38.1	25	15.4	38.1	0	0	1	0	1786.83	6361.33	8021320	246	260
20131023_EXQ8_HeSc_SA_ECM_old_14_1 (ECM_old_14_1)	ADP/ATP translocase 1 OS=Mus musculus GN=Slc25a4 PE=1 SV=4	P48962,Q8BVI9	Slc25a4	32905.4	5	5	6	GAWSNVLR	K	G	0.967	32	25.9	38.5	8.47	0	1	0	0	902.484	4696.2	24392800	273	280
20131023_EXQ8_HeSc_SA_ECM_old_14_1 (ECM_old_14_1)	ADP/ATP translocase 1 OS=Mus musculus GN=Slc25a4 PE=1 SV=4	P48962,Q8BVI9	Slc25a4	32905.4	5	5	6	GNLANVIR	R	Y	0.98	35.3	25.5	23.9	26.6	0	1	0	0	856.5	3638.71	24703100	73	80
20131023_EXQ8_HeSc_SA_ECM_old_14_1 (ECM_old_14_1)	ADP/ATP translocase 1 OS=Mus musculus GN=Slc25a4 PE=1 SV=4	P48962,Q8BVI9	Slc25a4	32905.4	5	5	6	LLLQVQHASK	K	Q	0.994	41.4	25	15.6	41.4	0	1	0	0	1136.68	3281.95	25465800	34	43
20131023_EXQ8_HeSc_SA_ECM_old_14_1 (ECM_old_14_1)	ADP/ATP translocase 1 OS=Mus musculus GN=Slc25a4 PE=1 SV=4	P48962,Q8BVI9	Slc25a4	32905.4	5	5	6	TAVAPIER	K	V	0.99	51.4	25.1	36	31.7	0	2	0	0	856.489	2599.59	331218000	24	31
20131023_EXQ8_HeSc_SA_ECM_old_14_1 (ECM_old_14_1)	Histone H1.0 OS=Mus musculus GN=H1f0 PE=2 SV=4	P10922,Q3U4Y0	H1f0	20861.9	4	5	5	LVTTGVLK	R	Q	0.985	36.7	25	37.1	14.9	0	1	0	0	830.535	3790.72	11619400	75	82
20131023_EXQ8_HeSc_SA_ECM_old_14_1 (ECM_old_14_1)	Histone H1.0 OS=Mus musculus GN=H1f0 PE=2 SV=4	P10922,Q3U4Y0	H1f0	20861.9	4	5	5	TENSTSAPAAKPK	M	R	0.99	41.8	27	15.6	41.8	0	1	0	0	1301.67	820.529	1027330	2	14
20131023_EXQ8_HeSc_SA_ECM_old_14_1 (ECM_old_14_1)	Histone H1.0 OS=Mus musculus GN=H1f0 PE=2 SV=4	P10922,Q3U4Y0	H1f0	20861.9	4	5	5	VGENADSQIK	K	L	0.996	51	26.3	16.2	51	0	1	0	0	1060.53	1702.87	16875700	60	69
20131023_EXQ8_HeSc_SA_ECM_old_14_1 (ECM_old_14_1)	Histone H1.0 OS=Mus musculus GN=H1f0 PE=2 SV=4	P10922,Q3U4Y0	H1f0	20861.9	4	5	5	YSDMIVAAIQAEK	K	N	0.997	65.4	25.4	17.1	65.4	0	2	0	0	1438.72	6531.61	36875300	28	40
20131023_EXQ8_HeSc_SA_ECM_old_14_1 (ECM_old_14_1)	FH1/FH2 domain-containing protein 1 OS=Mus musculus GN=Fhod1 PE=1 SV=3	Q6P9Q4	Fhod1	129603	2	2	2	AALLNFDEFAVSK	K	D	0.996	47.7	25	16	47.7	0	1	0	0	1424.74	8925.43	5565450	750	762
20131023_EXQ8_HeSc_SA_ECM_old_14_1 (ECM_old_14_1)	FH1/FH2 domain-containing protein 1 OS=Mus musculus GN=Fhod1 PE=1 SV=3	Q6P9Q4	Fhod1	129603	2	2	2	QAALAQGR	K	A	0.99	44.9	25	44.1	16.6	0	1	0	0	814.453	1170.31	4133820	459	466
20131023_EXQ8_HeSc_SA_ECM_old_14_1 (ECM_old_14_1)	GTP:AMP phosphotransferase AK3, mitochondrial OS=Mus musculus GN=Ak3 PE=2 SV=1	Q9D8W6,Q9WTP7	Ak3	25426.9	2	2	2	TLPQAEALDK	R	V	0.991	41.2	25	15.6	41.2	0	1	0	0	1085.58	3645.99	10299400	95	104
20131023_EXQ8_HeSc_SA_ECM_old_14_1 (ECM_old_14_1)	GTP:AMP phosphotransferase AK3, mitochondrial OS=Mus musculus GN=Ak3 PE=2 SV=1	Q9D8W6,Q9WTP7	Ak3	25426.9	2	2	2	VYQIDTVINLNVPFEVIK	K	Q	0.986	48.6	25	16	48.6	0	0	1	0	2104.17	12168	2585330	105	122
20131023_EXQ8_HeSc_SA_ECM_old_14_1 (ECM_old_14_1)	MCG126220 OS=Mus musculus GN=Ywhaq PE=2 SV=1	A3KML3,F6VW30,F6YY69,P68254	Ywhaq	27779.4	4	4	4	AVTEQGAELSNEER	K	N	0.997	68.7	25	17.3	68.7	0	1	0	0	1532.72	2794.34	6930670	28	41
20131023_EXQ8_HeSc_SA_ECM_old_14_1 (ECM_old_14_1)	MCG126220 OS=Mus musculus GN=Ywhaq PE=2 SV=1	A3KML3,F6VW30,F6YY69,P68254	Ywhaq	27779.4	4	4	4	QTIENSQGAYQEAFDISKK	K	E	0.984	50	27.4	16.1	50	0	0	1	0	2157.05	5224.04	14769500	140	158
20131023_EXQ8_HeSc_SA_ECM_old_14_1 (ECM_old_14_1)	MCG126220 OS=Mus musculus GN=Ywhaq PE=2 SV=1	A3KML3,F6VW30,F6YY69,P68254	Ywhaq	27779.4	4	4	4	SICTTVLELLDK	R	Y	0.997	67.8	26.8	17.2	67.8	0	1	0	0	1391.75	10513.1	6440620	92	103
20131023_EXQ8_HeSc_SA_ECM_old_14_1 (ECM_old_14_1)	MCG126220 OS=Mus musculus GN=Ywhaq PE=2 SV=1	A3KML3,F6VW30,F6YY69,P68254	Ywhaq	27779.4	4	4	4	YLIANATNPESK	K	V	0.996	52.5	26.6	28.6	40.2	0	1	0	0	1320.68	3978.06	23728900	104	115
20131023_EXQ8_HeSc_SA_ECM_old_14_1 (ECM_old_14_1)	Vacuolar protein sorting-associated protein 35 OS=Mus musculus GN=Vps35 PE=2 SV=1	Q3TKU6,Q3TRJ1,Q9EQH3	Vps35	91715.9	2	2	2	LLDEAIQAVK	K	V	0.992	46	26.6	15.9	46	0	1	0	0	1099.64	5765.35	13145500	15	24
20131023_EXQ8_HeSc_SA_ECM_old_14_1 (ECM_old_14_1)	Vacuolar protein sorting-associated protein 35 OS=Mus musculus GN=Vps35 PE=2 SV=1	Q3TKU6,Q3TRJ1,Q9EQH3	Vps35	91715.9	2	2	2	VLETTVEIFNK	K	L	0.997	57.2	26.1	16.6	57.2	0	1	0	0	1292.71	6667.06	5478810	372	382
20131023_EXQ8_HeSc_SA_ECM_old_14_1 (ECM_old_14_1)	Decorin OS=Mus musculus GN=Dcn PE=1 SV=1	P28654,Q3UKR1	Dcn	39810.8	6	7	8	ASYSAVSLYGNPVR	K	Y	0.997	58.7	26.4	16.7	58.7	0	1	0	0	1483.75	5667.49	16454800	317	330
20131023_EXQ8_HeSc_SA_ECM_old_14_1 (ECM_old_14_1)	Decorin OS=Mus musculus GN=Dcn PE=1 SV=1	P28654,Q3UKR1	Dcn	39810.8	6	7	8	ISPEAFKPLVK	K	L	0.984	37.9	25	15.4	37.9	0	1	0	0	1228.73	5274.79	25084100	115	125
20131023_EXQ8_HeSc_SA_ECM_old_14_1 (ECM_old_14_1)	Decorin OS=Mus musculus GN=Dcn PE=1 SV=1	P28654,Q3UKR1	Dcn	39810.8	6	7	8	NSGIENGAFQGLK	K	S	0.996	51.7	27.2	16.2	51.7	0	1	0	0	1334.67	4777.53	20878300	183	195
20131023_EXQ8_HeSc_SA_ECM_old_14_1 (ECM_old_14_1)	Decorin OS=Mus musculus GN=Dcn PE=1 SV=1	P28654,Q3UKR1	Dcn	39810.8	6	7	8	SDFNGLNNVLVIELGGNPLK	K	N	0.997	60.9	26.5	16.8	60.9	0	1	1	0	2113.13	11398.8	12074600	163	182
20131023_EXQ8_HeSc_SA_ECM_old_14_1 (ECM_old_14_1)	Decorin OS=Mus musculus GN=Dcn PE=1 SV=1	P28654,Q3UKR1	Dcn	39810.8	6	7	8	VHENEITK	R	L	0.987	36.2	25	20.8	30.7	0	1	0	0	969.5	937.74	87169300	152	159
20131023_EXQ8_HeSc_SA_ECM_old_14_1 (ECM_old_14_1)	Decorin OS=Mus musculus GN=Dcn PE=1 SV=1	P28654,Q3UKR1	Dcn	39810.8	6	7	8	VPWDFPPDTTLLDLQNNK	K	I	0.969	37.2	27.6	15.3	37.2	0	0	2	0	2113.06	10728.8	41098600	70	87
20131023_EXQ8_HeSc_SA_ECM_old_14_1 (ECM_old_14_1)	Caldesmon 1 OS=Mus musculus GN=Cald1 PE=1 SV=1	E9QA15	Cald1	89273.6	5	5	5	GSVFSAPSASGTPNK	K	E	0.996	49.8	26.8	16.1	49.8	0	1	0	0	1406.69	3766.98	15475400	694	708
20131023_EXQ8_HeSc_SA_ECM_old_14_1 (ECM_old_14_1)	Caldesmon 1 OS=Mus musculus GN=Cald1 PE=1 SV=1	E9QA15	Cald1	89273.6	5	5	5	LEQYTNAIEGTK	R	A	0.997	63	27.5	16.9	63	0	1	0	0	1366.68	3874	12458600	654	665
20131023_EXQ8_HeSc_SA_ECM_old_14_1 (ECM_old_14_1)	Caldesmon 1 OS=Mus musculus GN=Cald1 PE=1 SV=1	E9QA15	Cald1	89273.6	5	5	5	QQEAALELEELKK	K	K	0.986	45.1	26.8	15.8	45.1	0	0	1	0	1528.82	4687.73	22709400	534	546
20131023_EXQ8_HeSc_SA_ECM_old_14_1 (ECM_old_14_1)	Caldesmon 1 OS=Mus musculus GN=Cald1 PE=1 SV=1	E9QA15	Cald1	89273.6	5	5	5	SGRYEVEETEVVIK	R	S	0.966	35.5	27.6	18.9	31.8	0	1	0	0	1637.84	4482.51	7238970	157	170
20131023_EXQ8_HeSc_SA_ECM_old_14_1 (ECM_old_14_1)	Caldesmon 1 OS=Mus musculus GN=Cald1 PE=1 SV=1	E9QA15	Cald1	89273.6	5	5	5	VLEEEEQR	K	R	0.99	51.1	25.8	16.2	51.1	0	1	0	0	1031.5	1647.21	25261000	554	561
20131023_EXQ8_HeSc_SA_ECM_old_14_1 (ECM_old_14_1)	Serine (Or cysteine) peptidase inhibitor, clade F, member 2, isoform CRA_c OS=Mus musculus GN=Serpinf2 PE=1 SV=1	Q5ND36,Q61247	Serpinf2	54972.8	2	3	3	GFPIKDDFLEQSER	K	L	0.995	65.8	27.1	17.1	65.8	0	1	1	0	1680.82	6584.6	32299100	171	184
20131023_EXQ8_HeSc_SA_ECM_old_14_1 (ECM_old_14_1)	Serine (Or cysteine) peptidase inhibitor, clade F, member 2, isoform CRA_c OS=Mus musculus GN=Serpinf2 PE=1 SV=1	Q5ND36,Q61247	Serpinf2	54972.8	2	3	3	LPLPALFK	K	L	0.979	31.4	25	17.6	28.8	0	1	0	0	898.576	8504.72	4995460	44	51
20131023_EXQ8_HeSc_SA_ECM_old_14_1 (ECM_old_14_1)	Papilin OS=Mus musculus GN=Papln PE=1 SV=1	B7ZN28,Q9EPX2	Papln	138900	5	7	7	AEGFPVPTIEWQR	R	D	0.968	35	26.8	15.2	35	0	1	0	0	1529.77	8632.82	7237490	1067	1079
20131023_EXQ8_HeSc_SA_ECM_old_14_1 (ECM_old_14_1)	Papilin OS=Mus musculus GN=Papln PE=1 SV=1	B7ZN28,Q9EPX2	Papln	138900	5	7	7	DGQLVSSPR	R	H	0.972	33.7	26.6	15.1	33.7	0	1	0	0	958.495	2470.12	11425500	1080	1088
20131023_EXQ8_HeSc_SA_ECM_old_14_1 (ECM_old_14_1)	Papilin OS=Mus musculus GN=Papln PE=1 SV=1	B7ZN28,Q9EPX2	Papln	138900	5	7	7	HQVQPDGSLVISR	R	V	0.991	51.3	26.2	16.2	51.3	0	1	1	0	1435.77	3619.4	22556100	1089	1101
20131023_EXQ8_HeSc_SA_ECM_old_14_1 (ECM_old_14_1)	Papilin OS=Mus musculus GN=Papln PE=1 SV=1	B7ZN28,Q9EPX2	Papln	138900	5	7	7	VALPAPAAQSR	K	D	0.957	27.4	25	14.7	27.4	0	1	0	0	1080.62	3778.9	30560000	1219	1229
20131023_EXQ8_HeSc_SA_ECM_old_14_1 (ECM_old_14_1)	Papilin OS=Mus musculus GN=Papln PE=1 SV=1	B7ZN28,Q9EPX2	Papln	138900	5	7	7	VTGGDMAVFPEGQPR	R	H	0.995	46.9	25.5	15.9	46.9	0	2	0	0	1560.75	4856.65	18470900	989	1003
20131023_EXQ8_HeSc_SA_ECM_old_14_1 (ECM_old_14_1)	Beta-2-syntrophin OS=Mus musculus GN=Sntb2 PE=1 SV=1	B7ZNU9,Q3V2N5,Q542S9,Q61235	Sntb2	56382.8	2	2	2	AGLVELLLR	K	E	0.997	74.3	25	27.2	64.7	0	1	0	0	983.625	9426.32	7483230	10	18
20131023_EXQ8_HeSc_SA_ECM_old_14_1 (ECM_old_14_1)	Beta-2-syntrophin OS=Mus musculus GN=Sntb2 PE=1 SV=1	B7ZNU9,Q3V2N5,Q542S9,Q61235	Sntb2	56382.8	2	2	2	LGDAILSVNGTDLR	R	Q	0.997	80.1	28	18	80.1	0	1	0	0	1443.78	6991.5	9165340	139	152
20131023_EXQ8_HeSc_SA_ECM_old_14_1 (ECM_old_14_1)	Uncharacterized protein OS=Mus musculus GN=Lcp1 PE=2 SV=1	Q3U6Z1,Q61233	Lcp1	70151.9	2	2	2	GDEEGIPAVVIDMSGLREK	K	D	0.966	36	27.4	15.3	36	0	0	1	0	2015.01	8880.11	20198300	310	328
20131023_EXQ8_HeSc_SA_ECM_old_14_1 (ECM_old_14_1)	Uncharacterized protein OS=Mus musculus GN=Lcp1 PE=2 SV=1	Q3U6Z1,Q61233	Lcp1	70151.9	2	2	2	ITNFSTDIK	K	D	0.997	59.5	25	16.7	59.5	0	1	0	0	1038.55	4103.29	7355670	286	294
20131023_EXQ8_HeSc_SA_ECM_old_14_1 (ECM_old_14_1)	Uncharacterized protein OS=Mus musculus GN=Thbs1 PE=2 SV=1	Q3TR40,Q80YQ1	Thbs1	129690	6	7	7	FQDLLDAVWADK	K	G	0.992	48.7	27.2	16	48.7	0	1	0	0	1420.71	9717.46	3851480	75	86
20131023_EXQ8_HeSc_SA_ECM_old_14_1 (ECM_old_14_1)	Uncharacterized protein OS=Mus musculus GN=Thbs1 PE=2 SV=1	Q3TR40,Q80YQ1	Thbs1	129690	6	7	7	FVFGTTPEDILR	R	N	0.997	80.5	26.9	18	80.5	0	1	0	0	1394.73	8934.54	6228730	217	228
20131023_EXQ8_HeSc_SA_ECM_old_14_1 (ECM_old_14_1)	Uncharacterized protein OS=Mus musculus GN=Thbs1 PE=2 SV=1	Q3TR40,Q80YQ1	Thbs1	129690	6	7	7	GDVNDNFQGVLQNVR	K	F	0.997	89.9	27	18.6	89.9	0	1	0	0	1674.82	6784.48	8739980	202	216
20131023_EXQ8_HeSc_SA_ECM_old_14_1 (ECM_old_14_1)	Uncharacterized protein OS=Mus musculus GN=Thbs1 PE=2 SV=1	Q3TR40,Q80YQ1	Thbs1	129690	6	7	7	GTSQNDPNWVVR	K	H	0.997	67.1	25.9	17.2	67.1	0	1	0	0	1372.66	3886.64	12718800	970	981
20131023_EXQ8_HeSc_SA_ECM_old_14_1 (ECM_old_14_1)	Uncharacterized protein OS=Mus musculus GN=Thbs1 PE=2 SV=1	Q3TR40,Q80YQ1	Thbs1	129690	6	7	7	NALWHTGNTPGQVR	R	T	0.971	35.8	27.4	15.2	35.8	0	1	1	0	1550.78	3619.24	26527100	1079	1092
20131023_EXQ8_HeSc_SA_ECM_old_14_1 (ECM_old_14_1)	Uncharacterized protein OS=Mus musculus GN=Thbs1 PE=2 SV=1	Q3TR40,Q80YQ1	Thbs1	129690	6	7	7	QVTQSYWDTNPTR	K	A	0.997	71.5	25.2	17.5	71.5	0	1	0	0	1595.74	4415.29	12108900	1043	1055
20131023_EXQ8_HeSc_SA_ECM_old_14_1 (ECM_old_14_1)	3-hydroxyacyl-CoA dehydrogenase type-2 OS=Mus musculus GN=Hsd17b10 PE=1 SV=1	A2AFQ2,Q99N15,Q9CYT3	Hsd17b10	27273.6	2	2	2	EIQAALTLAK	K	E	0.961	31	25.9	14.9	31	0	1	0	0	1057.63	5272.68	12557900	70	79
20131023_EXQ8_HeSc_SA_ECM_old_14_1 (ECM_old_14_1)	3-hydroxyacyl-CoA dehydrogenase type-2 OS=Mus musculus GN=Hsd17b10 PE=1 SV=1	A2AFQ2,Q99N15,Q9CYT3	Hsd17b10	27273.6	2	2	2	GLVAVVTGGASGLGLATAK	K	R	0.997	56.3	25	16.5	56.3	0	1	0	0	1641.95	8523.63	6652240	10	28
20131023_EXQ8_HeSc_SA_ECM_old_14_1 (ECM_old_14_1)	Uncharacterized protein OS=Mus musculus GN=Fgg PE=1 SV=1	Q3UEM7,Q3UER8,Q8VCM7	Fgg	49393.1	14	22	26	DSVQIHDTTGK	K	D	0.997	48.4	25.3	16	48.4	0	1	1	0	1200.59	1682.16	37331000	166	176
20131023_EXQ8_HeSc_SA_ECM_old_14_1 (ECM_old_14_1)	Uncharacterized protein OS=Mus musculus GN=Fgg PE=1 SV=1	Q3UEM7,Q3UER8,Q8VCM7	Fgg	49393.1	14	22	26	EGFGHLSPTGTTEFWLGNEK	K	I	0.997	56.7	26.8	16.5	56.7	0	1	0	0	2207.04	7965.01	28484600	238	257
20131023_EXQ8_HeSc_SA_ECM_old_14_1 (ECM_old_14_1)	Uncharacterized protein OS=Mus musculus GN=Fgg PE=1 SV=1	Q3UEM7,Q3UER8,Q8VCM7	Fgg	49393.1	14	22	26	ESGLYFIRPLK	K	A	0.994	40.8	25	15.5	40.8	0	1	0	0	1322.75	6509.25	138408000	188	198
20131023_EXQ8_HeSc_SA_ECM_old_14_1 (ECM_old_14_1)	Uncharacterized protein OS=Mus musculus GN=Fgg PE=1 SV=1	Q3UEM7,Q3UER8,Q8VCM7	Fgg	49393.1	14	22	26	IHLISMQSTIPYALR	K	I	0.991	49	26.1	16.1	44.5	0	0	3	1	1758.96	7468.4	300480000	258	272
20131023_EXQ8_HeSc_SA_ECM_old_14_1 (ECM_old_14_1)	Uncharacterized protein OS=Mus musculus GN=Fgg PE=1 SV=1	Q3UEM7,Q3UER8,Q8VCM7	Fgg	49393.1	14	22	26	KMVEEIVK	K	Y	0.98	34.6	25	21.3	28.5	0	1	0	0	991.549	1942.11	13119300	113	120
20131023_EXQ8_HeSc_SA_ECM_old_14_1 (ECM_old_14_1)	Uncharacterized protein OS=Mus musculus GN=Fgg PE=1 SV=1	Q3UEM7,Q3UER8,Q8VCM7	Fgg	49393.1	14	22	26	KMVEEIVKYEALLLTHETSIR	K	Y	0.997	83.8	25	18.2	83.8	0	0	0	2	2502.36	8911.66	14677800	113	133
20131023_EXQ8_HeSc_SA_ECM_old_14_1 (ECM_old_14_1)	Uncharacterized protein OS=Mus musculus GN=Fgg PE=1 SV=1	Q3UEM7,Q3UER8,Q8VCM7	Fgg	49393.1	14	22	26	LSIGEGQQHHMGGSK	R	Q	0.973	40.3	26	15.5	40.3	0	0	1	1	1565.75	1993.74	57092500	417	431
20131023_EXQ8_HeSc_SA_ECM_old_14_1 (ECM_old_14_1)	Uncharacterized protein OS=Mus musculus GN=Fgg PE=1 SV=1	Q3UEM7,Q3UER8,Q8VCM7	Fgg	49393.1	14	22	26	MVEEIVKYEALLLTHETSIR	K	Y	0.995	57.2	25.6	16.6	57.2	0	0	2	2	2374.27	10130.4	26999300	114	133
20131023_EXQ8_HeSc_SA_ECM_old_14_1 (ECM_old_14_1)	Uncharacterized protein OS=Mus musculus GN=Fgg PE=1 SV=1	Q3UEM7,Q3UER8,Q8VCM7	Fgg	49393.1	14	22	26	RIDGSLDFK	K	K	0.972	33.1	27.1	24.9	23.3	0	1	0	0	1050.56	3669.25	42393900	222	230
20131023_EXQ8_HeSc_SA_ECM_old_14_1 (ECM_old_14_1)	Uncharacterized protein OS=Mus musculus GN=Fgg PE=1 SV=1	Q3UEM7,Q3UER8,Q8VCM7	Fgg	49393.1	14	22	26	SSTTNGFDDGIIWATWK	K	S	0.997	113	25.6	20	113	0	2	0	0	1898.89	9409.98	10537100	382	398
20131023_EXQ8_HeSc_SA_ECM_old_14_1 (ECM_old_14_1)	Uncharacterized protein OS=Mus musculus GN=Fgg PE=1 SV=1	Q3UEM7,Q3UER8,Q8VCM7	Fgg	49393.1	14	22	26	TLEDILFR	R	A	0.99	51.8	26.1	26.7	41.3	0	1	0	0	1006.56	8104.75	9874150	67	74
20131023_EXQ8_HeSc_SA_ECM_old_14_1 (ECM_old_14_1)	Uncharacterized protein OS=Mus musculus GN=Fgg PE=1 SV=1	Q3UEM7,Q3UER8,Q8VCM7	Fgg	49393.1	14	22	26	TSTADYAMFR	R	V	0.997	48.4	25	16	48.4	0	2	0	0	1162.52	4111.48	92324500	282	291
20131023_EXQ8_HeSc_SA_ECM_old_14_1 (ECM_old_14_1)	Uncharacterized protein OS=Mus musculus GN=Fgg PE=1 SV=1	Q3UEM7,Q3UER8,Q8VCM7	Fgg	49393.1	14	22	26	YEALLLTHETSIR	K	Y	0.997	70.7	27.9	17.4	70.7	0	1	1	0	1545.83	5796.02	99378900	121	133
20131023_EXQ8_HeSc_SA_ECM_old_14_1 (ECM_old_14_1)	Uncharacterized protein OS=Mus musculus GN=Fgg PE=1 SV=1	Q3UEM7,Q3UER8,Q8VCM7	Fgg	49393.1	14	22	26	YLQEIYNSNNQK	R	I	0.997	56.2	25.3	16.5	56.2	0	1	0	0	1513.73	3754.27	316688000	134	145
20131023_EXQ8_HeSc_SA_ECM_old_14_1 (ECM_old_14_1)	Myosin-14 OS=Mus musculus GN=Myh14 PE=1 SV=1	Q6URW6	Myh14	228588	58	69	74	AAEQAASDLR	K	T	0.997	70.9	28.1	24.9	63.5	0	1	0	0	1031.51	1892.01	116966000	1557	1566
20131023_EXQ8_HeSc_SA_ECM_old_14_1 (ECM_old_14_1)	Myosin-14 OS=Mus musculus GN=Myh14 PE=1 SV=1	Q6URW6	Myh14	228588	58	69	74	AAEQAASDLRTQVTELEDELTAAEDAK	K	L	0.994	59.6	27.3	16.7	59.6	0	0	1	0	2875.38	10426.8	13012300	1557	1583
20131023_EXQ8_HeSc_SA_ECM_old_14_1 (ECM_old_14_1)	Myosin-14 OS=Mus musculus GN=Myh14 PE=1 SV=1	Q6URW6	Myh14	228588	58	69	74	ADLLLEPCSHYR	K	F	0.961	35.5	25.4	15.2	35.5	0	0	1	0	1473.72	4934.81	15084800	321	332
20131023_EXQ8_HeSc_SA_ECM_old_14_1 (ECM_old_14_1)	Myosin-14 OS=Mus musculus GN=Myh14 PE=1 SV=1	Q6URW6	Myh14	228588	58	69	74	AEDMAELTCLNEASVLHNLR	K	E	0.997	77	26.1	17.8	77	0	0	1	0	2286.09	8483.2	14464200	103	122
20131023_EXQ8_HeSc_SA_ECM_old_14_1 (ECM_old_14_1)	Myosin-14 OS=Mus musculus GN=Myh14 PE=1 SV=1	Q6URW6	Myh14	228588	58	69	74	AELEALLSSK	R	D	0.995	47.3	26.8	21.3	41.9	0	1	0	0	1060.59	6086.03	15693200	1532	1541
20131023_EXQ8_HeSc_SA_ECM_old_14_1 (ECM_old_14_1)	Myosin-14 OS=Mus musculus GN=Myh14 PE=1 SV=1	Q6URW6	Myh14	228588	58	69	74	AELEALLSSKDDVGK	R	N	0.979	40.9	27.2	15.6	40.9	0	0	1	0	1574.83	5796.3	13049900	1532	1546
20131023_EXQ8_HeSc_SA_ECM_old_14_1 (ECM_old_14_1)	Myosin-14 OS=Mus musculus GN=Myh14 PE=1 SV=1	Q6URW6	Myh14	228588	58	69	74	AELSSLQTSR	K	Q	0.997	62.9	28.2	29.9	50	0	1	0	0	1091.57	2924.26	16596600	1259	1268
20131023_EXQ8_HeSc_SA_ECM_old_14_1 (ECM_old_14_1)	Myosin-14 OS=Mus musculus GN=Myh14 PE=1 SV=1	Q6URW6	Myh14	228588	58	69	74	AELSSLQTSRQEGEQK	K	R	0.982	38.6	28.1	15.4	38.6	0	1	0	0	1790.89	2508.24	14725400	1259	1274
20131023_EXQ8_HeSc_SA_ECM_old_14_1 (ECM_old_14_1)	Myosin-14 OS=Mus musculus GN=Myh14 PE=1 SV=1	Q6URW6	Myh14	228588	58	69	74	AGVLAQLEEERDLK	R	V	0.99	49.5	27	18.7	46.9	0	0	1	0	1570.84	5816.84	88363700	793	806
20131023_EXQ8_HeSc_SA_ECM_old_14_1 (ECM_old_14_1)	Myosin-14 OS=Mus musculus GN=Myh14 PE=1 SV=1	Q6URW6	Myh14	228588	58	69	74	AHEVSMQELR	R	Q	0.974	39.6	25.2	15.5	39.6	0	0	1	0	1199.58	2797.03	21940700	1210	1219
20131023_EXQ8_HeSc_SA_ECM_old_14_1 (ECM_old_14_1)	Myosin-14 OS=Mus musculus GN=Myh14 PE=1 SV=1	Q6URW6	Myh14	228588	58	69	74	ALEAEAAGLR	R	E	0.967	32.5	26.6	15	32.5	0	1	0	0	1000.54	3608.41	15423400	1361	1370
20131023_EXQ8_HeSc_SA_ECM_old_14_1 (ECM_old_14_1)	Myosin-14 OS=Mus musculus GN=Myh14 PE=1 SV=1	Q6URW6	Myh14	228588	58	69	74	ALEEESRAHEVSMQELR	K	Q	0.978	40.3	26.8	15.5	40.3	0	0	0	1	2013.97	3906.46	19502200	1203	1219
20131023_EXQ8_HeSc_SA_ECM_old_14_1 (ECM_old_14_1)	Myosin-14 OS=Mus musculus GN=Myh14 PE=1 SV=1	Q6URW6	Myh14	228588	58	69	74	ALRAELEALLSSK	R	D	0.997	60.5	25	16.8	60.5	0	1	1	0	1400.81	7597.23	23297200	1529	1541
20131023_EXQ8_HeSc_SA_ECM_old_14_1 (ECM_old_14_1)	Myosin-14 OS=Mus musculus GN=Myh14 PE=1 SV=1	Q6URW6	Myh14	228588	58	69	74	ALRAELEALLSSKDDVGK	R	N	0.991	48.5	25.5	16	48.5	0	0	1	0	1915.05	7230.22	22015800	1529	1546
20131023_EXQ8_HeSc_SA_ECM_old_14_1 (ECM_old_14_1)	Myosin-14 OS=Mus musculus GN=Myh14 PE=1 SV=1	Q6URW6	Myh14	228588	58	69	74	AQTSAAGQGKEEAVK	K	Q	0.997	66.3	27.8	17.1	66.3	0	1	0	0	1474.75	1005.65	2195590	1652	1666
20131023_EXQ8_HeSc_SA_ECM_old_14_1 (ECM_old_14_1)	Myosin-14 OS=Mus musculus GN=Myh14 PE=1 SV=1	Q6URW6	Myh14	228588	58	69	74	ARLGEEDAGAR	R	A	0.983	37.9	26.9	15.4	37.9	0	1	0	0	1144.57	1430.35	11196000	1820	1830
20131023_EXQ8_HeSc_SA_ECM_old_14_1 (ECM_old_14_1)	Myosin-14 OS=Mus musculus GN=Myh14 PE=1 SV=1	Q6URW6	Myh14	228588	58	69	74	DLGEELEALRGELEDTLDSTNAQQELR	R	S	0.997	95.5	27.5	19	95.5	0	0	2	1	3044.47	12827.4	26615800	1164	1190
20131023_EXQ8_HeSc_SA_ECM_old_14_1 (ECM_old_14_1)	Myosin-14 OS=Mus musculus GN=Myh14 PE=1 SV=1	Q6URW6	Myh14	228588	58	69	74	DLQGRDDAGEER	R	R	0.992	46.8	25	17.3	45.4	0	1	0	0	1360.61	1312.2	9178420	1600	1611
20131023_EXQ8_HeSc_SA_ECM_old_14_1 (ECM_old_14_1)	Myosin-14 OS=Mus musculus GN=Myh14 PE=1 SV=1	Q6URW6	Myh14	228588	58	69	74	EAQAGLAEAQEDLEAERVAR	R	A	0.975	38.6	27.7	18.8	35.3	0	0	1	0	2156.06	5626.71	20013400	1136	1155
20131023_EXQ8_HeSc_SA_ECM_old_14_1 (ECM_old_14_1)	Myosin-14 OS=Mus musculus GN=Myh14 PE=1 SV=1	Q6URW6	Myh14	228588	58	69	74	ELEDVTESAESMNR	R	E	0.996	55.6	25	16.5	55.6	0	2	0	0	1609.7	4633.24	45366700	1927	1940
20131023_EXQ8_HeSc_SA_ECM_old_14_1 (ECM_old_14_1)	Myosin-14 OS=Mus musculus GN=Myh14 PE=1 SV=1	Q6URW6	Myh14	228588	58	69	74	ELFQETLESLR	R	V	0.995	48.5	25.9	16	48.5	0	1	0	0	1364.71	8033.74	10420700	347	357
20131023_EXQ8_HeSc_SA_ECM_old_14_1 (ECM_old_14_1)	Myosin-14 OS=Mus musculus GN=Myh14 PE=1 SV=1	Q6URW6	Myh14	228588	58	69	74	EVGELQGR	R	V	0.99	41	26.6	27.1	29.5	0	1	0	0	887.458	1897.7	40659700	895	902
20131023_EXQ8_HeSc_SA_ECM_old_14_1 (ECM_old_14_1)	Myosin-14 OS=Mus musculus GN=Myh14 PE=1 SV=1	Q6URW6	Myh14	228588	58	69	74	EVVLQVDEERR	K	V	0.995	49.2	26.5	42	23.3	0	1	0	0	1371.72	3443.2	14754300	1874	1884
20131023_EXQ8_HeSc_SA_ECM_old_14_1 (ECM_old_14_1)	Myosin-14 OS=Mus musculus GN=Myh14 PE=1 SV=1	Q6URW6	Myh14	228588	58	69	74	GLEAEVLR	K	L	0.984	36.8	27.4	20.3	31.8	0	1	0	0	886.499	4482.97	36490400	1705	1712
20131023_EXQ8_HeSc_SA_ECM_old_14_1 (ECM_old_14_1)	Myosin-14 OS=Mus musculus GN=Myh14 PE=1 SV=1	Q6URW6	Myh14	228588	58	69	74	HSQALVEMAEQLEQAR	R	R	0.997	68.1	26.1	17.3	68.1	0	1	1	0	1839.9	7379.77	67695200	1222	1237
20131023_EXQ8_HeSc_SA_ECM_old_14_1 (ECM_old_14_1)	Myosin-14 OS=Mus musculus GN=Myh14 PE=1 SV=1	Q6URW6	Myh14	228588	58	69	74	KEDELQAALLRAEEEGGAR	R	A	0.979	41.5	27.7	15.6	41.5	0	0	0	1	2085.06	6236.12	20820400	1109	1127
20131023_EXQ8_HeSc_SA_ECM_old_14_1 (ECM_old_14_1)	Myosin-14 OS=Mus musculus GN=Myh14 PE=1 SV=1	Q6URW6	Myh14	228588	58	69	74	KFEEDLLLLEDQNSK	K	L	0.997	103	27.6	19.4	103	0	1	0	0	1820.93	7006.33	14020800	1003	1017
20131023_EXQ8_HeSc_SA_ECM_old_14_1 (ECM_old_14_1)	Myosin-14 OS=Mus musculus GN=Myh14 PE=1 SV=1	Q6URW6	Myh14	228588	58	69	74	KLELELEELK	K	A	0.997	54.8	25	51.2	20	0	1	0	0	1243.71	6163.32	41415200	1642	1651
20131023_EXQ8_HeSc_SA_ECM_old_14_1 (ECM_old_14_1)	Myosin-14 OS=Mus musculus GN=Myh14 PE=1 SV=1	Q6URW6	Myh14	228588	58	69	74	KQELELVVTELEAR	R	V	0.997	96.6	26	19	96.6	0	1	1	0	1656.92	7567.72	29250100	938	951
20131023_EXQ8_HeSc_SA_ECM_old_14_1 (ECM_old_14_1)	Myosin-14 OS=Mus musculus GN=Myh14 PE=1 SV=1	Q6URW6	Myh14	228588	58	69	74	LAQAEEQLEQESR	K	E	0.997	81	25.6	18.1	81	0	1	0	0	1530.74	3394.81	24196700	1844	1856
20131023_EXQ8_HeSc_SA_ECM_old_14_1 (ECM_old_14_1)	Myosin-14 OS=Mus musculus GN=Myh14 PE=1 SV=1	Q6URW6	Myh14	228588	58	69	74	LGEEDAGAR	R	A	0.997	57.4	25	34.4	39.6	0	1	0	0	917.432	1417.85	23220000	1822	1830
20131023_EXQ8_HeSc_SA_ECM_old_14_1 (ECM_old_14_1)	Myosin-14 OS=Mus musculus GN=Myh14 PE=1 SV=1	Q6URW6	Myh14	228588	58	69	74	LLGLGVTDFSR	R	A	0.997	60	25.1	16.7	60	0	1	0	0	1177.66	7867.28	47264200	407	417
20131023_EXQ8_HeSc_SA_ECM_old_14_1 (ECM_old_14_1)	Myosin-14 OS=Mus musculus GN=Myh14 PE=1 SV=1	Q6URW6	Myh14	228588	58	69	74	LMATLSNTNPSFVR	R	C	0.997	71.7	27	17.5	71.7	0	1	0	0	1550.8	6253.81	93421100	685	698
20131023_EXQ8_HeSc_SA_ECM_old_14_1 (ECM_old_14_1)	Myosin-14 OS=Mus musculus GN=Myh14 PE=1 SV=1	Q6URW6	Myh14	228588	58	69	74	LQEELAASDRAR	R	R	0.953	33.2	27.3	15.1	33.2	0	0	1	0	1358.7	2452.88	7280730	1713	1724
20131023_EXQ8_HeSc_SA_ECM_old_14_1 (ECM_old_14_1)	Myosin-14 OS=Mus musculus GN=Myh14 PE=1 SV=1	Q6URW6	Myh14	228588	58	69	74	LQQELDDATVDLGQQK	R	Q	0.997	92.6	27.3	18.8	92.6	0	1	0	0	1800.9	5522.68	15559700	1446	1461
20131023_EXQ8_HeSc_SA_ECM_old_14_1 (ECM_old_14_1)	Myosin-14 OS=Mus musculus GN=Myh14 PE=1 SV=1	Q6URW6	Myh14	228588	58	69	74	LVLQVESLTTELSAER	K	S	0.997	82.1	25	18.1	82.1	0	2	2	0	1787.97	9298.67	41902400	1783	1798
20131023_EXQ8_HeSc_SA_ECM_old_14_1 (ECM_old_14_1)	Myosin-14 OS=Mus musculus GN=Myh14 PE=1 SV=1	Q6URW6	Myh14	228588	58	69	74	MIQALELDPNLYR	K	V	0.996	49.1	27.4	16.1	49.1	0	2	0	0	1575.82	8215.49	69030900	771	783
20131023_EXQ8_HeSc_SA_ECM_old_14_1 (ECM_old_14_1)	Myosin-14 OS=Mus musculus GN=Myh14 PE=1 SV=1	Q6URW6	Myh14	228588	58	69	74	MLIAALESK	K	L	0.997	49	26.1	16.1	49	0	2	0	0	991.549	5278.93	31859900	1835	1843
20131023_EXQ8_HeSc_SA_ECM_old_14_1 (ECM_old_14_1)	Myosin-14 OS=Mus musculus GN=Myh14 PE=1 SV=1	Q6URW6	Myh14	228588	58	69	74	QAQQDRDEMAEEVASGNLSK	R	A	0.99	37.6	25	15.3	37.6	0	1	0	0	2206	4124.3	7282590	1726	1745
20131023_EXQ8_HeSc_SA_ECM_old_14_1 (ECM_old_14_1)	Myosin-14 OS=Mus musculus GN=Myh14 PE=1 SV=1	Q6URW6	Myh14	228588	58	69	74	QDEVLQAR	R	A	0.965	34.6	26.6	17.6	32.1	0	1	0	0	958.495	2216.23	16403700	871	878
20131023_EXQ8_HeSc_SA_ECM_old_14_1 (ECM_old_14_1)	Myosin-14 OS=Mus musculus GN=Myh14 PE=1 SV=1	Q6URW6	Myh14	228588	58	69	74	QRAEELLAQLGR	K	K	0.964	35.8	25	15.2	35.8	0	0	1	0	1383.77	5575.52	17951100	1097	1108
20131023_EXQ8_HeSc_SA_ECM_old_14_1 (ECM_old_14_1)	Myosin-14 OS=Mus musculus GN=Myh14 PE=1 SV=1	Q6URW6	Myh14	228588	58	69	74	RLESQLQEVQGR	R	S	0.989	47.4	26.2	16	47.4	0	0	1	0	1442.77	3038.79	10990000	1277	1288
20131023_EXQ8_HeSc_SA_ECM_old_14_1 (ECM_old_14_1)	Myosin-14 OS=Mus musculus GN=Myh14 PE=1 SV=1	Q6URW6	Myh14	228588	58	69	74	RLQQELDDATVDLGQQK	R	Q	0.997	53.6	27.1	16.4	53.6	0	1	1	0	1957	5098.79	18461300	1445	1461
20131023_EXQ8_HeSc_SA_ECM_old_14_1 (ECM_old_14_1)	Myosin-14 OS=Mus musculus GN=Myh14 PE=1 SV=1	Q6URW6	Myh14	228588	58	69	74	RLQQHIQELESHLEAEEGAR	K	Q	0.994	60.9	27.6	16.8	60.9	0	0	1	0	2373.19	5288.67	14720000	968	987
20131023_EXQ8_HeSc_SA_ECM_old_14_1 (ECM_old_14_1)	Myosin-14 OS=Mus musculus GN=Myh14 PE=1 SV=1	Q6URW6	Myh14	228588	58	69	74	RRLDGESSELQEQMVEQK	K	Q	0.997	70.7	28.3	17.4	70.7	0	0	2	1	2162.05	3563.07	63409500	1079	1096
20131023_EXQ8_HeSc_SA_ECM_old_14_1 (ECM_old_14_1)	Myosin-14 OS=Mus musculus GN=Myh14 PE=1 SV=1	Q6URW6	Myh14	228588	58	69	74	RRQEEEAAVLEAGEEAR	R	R	0.946	31.8	27.5	15	31.8	0	0	0	1	1942.96	3281.38	38635000	1399	1415
20131023_EXQ8_HeSc_SA_ECM_old_14_1 (ECM_old_14_1)	Myosin-14 OS=Mus musculus GN=Myh14 PE=1 SV=1	Q6URW6	Myh14	228588	58	69	74	SLREAQAGLAEAQEDLEAER	K	V	0.996	68.7	27.1	17.3	68.7	0	0	1	0	2186.07	6237.24	35217300	1133	1152
20131023_EXQ8_HeSc_SA_ECM_old_14_1 (ECM_old_14_1)	Myosin-14 OS=Mus musculus GN=Myh14 PE=1 SV=1	Q6URW6	Myh14	228588	58	69	74	SMLQDREDQSILCTGESGAGK	R	T	0.97	29.5	25	14.8	29.5	0	1	0	0	2282.04	4967.09	5494300	180	200
20131023_EXQ8_HeSc_SA_ECM_old_14_1 (ECM_old_14_1)	Myosin-14 OS=Mus musculus GN=Myh14 PE=1 SV=1	Q6URW6	Myh14	228588	58	69	74	SMLQDREDQSILCTGESGAGKTENTK	R	K	0.972	35.1	26	15.2	35.1	0	0	0	1	2855.32	4435.91	27191500	180	205
20131023_EXQ8_HeSc_SA_ECM_old_14_1 (ECM_old_14_1)	Myosin-14 OS=Mus musculus GN=Myh14 PE=1 SV=1	Q6URW6	Myh14	228588	58	69	74	TQVTELEDELTAAEDAK	R	L	0.995	57.9	26.6	16.6	57.9	0	0	1	0	1862.89	7706.36	7232790	1567	1583
20131023_EXQ8_HeSc_SA_ECM_old_14_1 (ECM_old_14_1)	Myosin-14 OS=Mus musculus GN=Myh14 PE=1 SV=1	Q6URW6	Myh14	228588	58	69	74	TRLSLEAEVSELK	K	A	0.975	37.7	26.7	15.4	37.7	0	0	1	0	1474.81	5968.23	22198000	1246	1258
20131023_EXQ8_HeSc_SA_ECM_old_14_1 (ECM_old_14_1)	Myosin-14 OS=Mus musculus GN=Myh14 PE=1 SV=1	Q6URW6	Myh14	228588	58	69	74	VADQVRDQLEK	R	S	0.997	50.9	28	22.6	44.5	0	1	0	0	1300.69	2759.66	17156900	1885	1895
20131023_EXQ8_HeSc_SA_ECM_old_14_1 (ECM_old_14_1)	Myosin-14 OS=Mus musculus GN=Myh14 PE=1 SV=1	Q6URW6	Myh14	228588	58	69	74	VAQLEEER	R	T	0.99	42.8	25.6	17.8	40.7	0	1	0	0	973.495	1991.25	114215000	903	910
20131023_EXQ8_HeSc_SA_ECM_old_14_1 (ECM_old_14_1)	Myosin-14 OS=Mus musculus GN=Myh14 PE=1 SV=1	Q6URW6	Myh14	228588	58	69	74	VASRPGPVPEAAQSFLYAPR	K	T	0.975	45.4	27.7	15.8	45.4	0	0	1	0	2113.12	6796.17	17620700	13	32
20131023_EXQ8_HeSc_SA_ECM_old_14_1 (ECM_old_14_1)	Myosin-14 OS=Mus musculus GN=Myh14 PE=1 SV=1	Q6URW6	Myh14	228588	58	69	74	VGEEEECSR	R	Q	0.994	45.3	25	15.8	45.3	0	1	0	0	1094.44	853.347	15274600	952	960
20131023_EXQ8_HeSc_SA_ECM_old_14_1 (ECM_old_14_1)	Myosin-14 OS=Mus musculus GN=Myh14 PE=1 SV=1	Q6URW6	Myh14	228588	58	69	74	VLGLLPEEITAMLR	R	T	0.997	52.5	25	16.3	52.5	0	2	1	0	1554.89	12562.6	29555200	358	371
20131023_EXQ8_HeSc_SA_ECM_old_14_1 (ECM_old_14_1)	Myosin-14 OS=Mus musculus GN=Myh14 PE=1 SV=1	Q6URW6	Myh14	228588	58	69	74	YEATISDMEDR	K	L	0.996	50.4	25	16.2	50.4	0	1	0	0	1329.56	4030.36	15105400	1053	1063
20131023_EXQ8_HeSc_SA_ECM_old_14_1 (ECM_old_14_1)	Myosin-14 OS=Mus musculus GN=Myh14 PE=1 SV=1	Q6URW6	Myh14	228588	58	69	74	YEATISDMEDRLK	K	K	0.992	42.4	25	15.6	42.4	0	1	0	0	1570.74	5336.22	10283900	1053	1065
20131023_EXQ8_HeSc_SA_ECM_old_14_1 (ECM_old_14_1)	Keratin 19 OS=Mus musculus GN=Krt19 PE=1 SV=1	B1AQ78,P19001	Krt19	44542.9	26	34	36	AALEGTLAETEAR	K	Y	0.997	60.3	28.7	16.8	60.3	0	1	0	0	1331.68	4272.58	18744100	321	333
20131023_EXQ8_HeSc_SA_ECM_old_14_1 (ECM_old_14_1)	Keratin 19 OS=Mus musculus GN=Krt19 PE=1 SV=1	B1AQ78,P19001	Krt19	44542.9	26	34	36	ALEQANGELEVK	R	I	0.997	51.1	28.1	16.2	51.1	0	1	0	0	1300.67	3785.8	18560200	103	114
20131023_EXQ8_HeSc_SA_ECM_old_14_1 (ECM_old_14_1)	Keratin 19 OS=Mus musculus GN=Krt19 PE=1 SV=1	B1AQ78,P19001	Krt19	44542.9	26	34	36	DAEATYLAR	K	I	0.992	39.3	25.8	15.5	39.3	0	1	0	0	1009.49	3276.34	108132000	269	277
20131023_EXQ8_HeSc_SA_ECM_old_14_1 (ECM_old_14_1)	Keratin 19 OS=Mus musculus GN=Krt19 PE=1 SV=1	B1AQ78,P19001	Krt19	44542.9	26	34	36	EELAYLKK	K	N	0.971	29.3	25	16.8	27.3	0	1	0	0	993.562	2865.37	40346100	212	219
20131023_EXQ8_HeSc_SA_ECM_old_14_1 (ECM_old_14_1)	Keratin 19 OS=Mus musculus GN=Krt19 PE=1 SV=1	B1AQ78,P19001	Krt19	44542.9	26	34	36	FETEHALR	K	L	0.953	30.9	27.1	14.9	30.9	0	1	0	0	1002.5	2205.84	32133500	172	179
20131023_EXQ8_HeSc_SA_ECM_old_14_1 (ECM_old_14_1)	Keratin 19 OS=Mus musculus GN=Krt19 PE=1 SV=1	B1AQ78,P19001	Krt19	44542.9	26	34	36	FVTSSSGSYGGVR	R	G	0.997	55.7	25	16.5	55.7	0	1	0	0	1303.63	3259.68	33845100	52	64
20131023_EXQ8_HeSc_SA_ECM_old_14_1 (ECM_old_14_1)	Keratin 19 OS=Mus musculus GN=Krt19 PE=1 SV=1	B1AQ78,P19001	Krt19	44542.9	26	34	36	IEELNTQVAVHSEQIQISK	R	T	0.989	46.5	25.8	15.9	46.5	0	0	1	0	2166.14	5781.05	126694000	278	296
20131023_EXQ8_HeSc_SA_ECM_old_14_1 (ECM_old_14_1)	Keratin 19 OS=Mus musculus GN=Krt19 PE=1 SV=1	B1AQ78,P19001	Krt19	44542.9	26	34	36	IGSGGVFR	R	A	0.99	51.3	25	21.5	46	0	1	0	0	792.436	3038.54	12884000	25	32
20131023_EXQ8_HeSc_SA_ECM_old_14_1 (ECM_old_14_1)	Keratin 19 OS=Mus musculus GN=Krt19 PE=1 SV=1	B1AQ78,P19001	Krt19	44542.9	26	34	36	ILGATIDNSK	K	I	0.994	47.5	27.7	16	47.5	0	1	0	0	1031.57	3459.59	18180300	144	153
20131023_EXQ8_HeSc_SA_ECM_old_14_1 (ECM_old_14_1)	Keratin 19 OS=Mus musculus GN=Krt19 PE=1 SV=1	B1AQ78,P19001	Krt19	44542.9	26	34	36	ITMQNLNDR	K	L	0.997	52.3	26.8	16.3	52.3	0	2	0	0	1120.54	2599.18	41561400	85	93
20131023_EXQ8_HeSc_SA_ECM_old_14_1 (ECM_old_14_1)	Keratin 19 OS=Mus musculus GN=Krt19 PE=1 SV=1	B1AQ78,P19001	Krt19	44542.9	26	34	36	ITMQNLNDRLASYLDK	K	V	0.959	38	26.7	15.4	38	0	0	1	0	1910.96	6208.72	12082800	85	100
20131023_EXQ8_HeSc_SA_ECM_old_14_1 (ECM_old_14_1)	Keratin 19 OS=Mus musculus GN=Krt19 PE=1 SV=1	B1AQ78,P19001	Krt19	44542.9	26	34	36	IVLQIDNAR	K	L	0.997	46.7	25	15.9	46.7	0	1	0	0	1041.61	4912.21	10275000	154	162
20131023_EXQ8_HeSc_SA_ECM_old_14_1 (ECM_old_14_1)	Keratin 19 OS=Mus musculus GN=Krt19 PE=1 SV=1	B1AQ78,P19001	Krt19	44542.9	26	34	36	KNHEEEITALR	K	S	0.997	64.9	26.4	17.1	64.9	0	1	1	0	1339.7	2324.99	201141000	219	229
20131023_EXQ8_HeSc_SA_ECM_old_14_1 (ECM_old_14_1)	Keratin 19 OS=Mus musculus GN=Krt19 PE=1 SV=1	B1AQ78,P19001	Krt19	44542.9	26	34	36	LSVEADINGLR	R	R	0.993	41.9	26.7	15.6	41.9	0	1	0	0	1186.64	6018.92	16454900	180	190
20131023_EXQ8_HeSc_SA_ECM_old_14_1 (ECM_old_14_1)	Keratin 19 OS=Mus musculus GN=Krt19 PE=1 SV=1	B1AQ78,P19001	Krt19	44542.9	26	34	36	NHEEEITALR	K	S	0.978	42	25.7	24.3	33.3	0	1	1	0	1211.6	2844.72	177950000	220	229
20131023_EXQ8_HeSc_SA_ECM_old_14_1 (ECM_old_14_1)	Keratin 19 OS=Mus musculus GN=Krt19 PE=1 SV=1	B1AQ78,P19001	Krt19	44542.9	26	34	36	RVLDELTLAR	R	T	0.985	34.8	26.1	15.2	34.8	0	1	1	0	1185.7	5215.49	60196900	191	200
20131023_EXQ8_HeSc_SA_ECM_old_14_1 (ECM_old_14_1)	Keratin 19 OS=Mus musculus GN=Krt19 PE=1 SV=1	B1AQ78,P19001	Krt19	44542.9	26	34	36	SLLEGQEAHYNNLPTPK	R	A	0.997	51.8	26.6	16.2	51.8	0	1	0	0	1910.96	5265.03	13259900	385	401
20131023_EXQ8_HeSc_SA_ECM_old_14_1 (ECM_old_14_1)	Keratin 19 OS=Mus musculus GN=Krt19 PE=1 SV=1	B1AQ78,P19001	Krt19	44542.9	26	34	36	SRLEQEIATYR	K	S	0.997	66.4	26.4	17.2	66.4	0	1	0	0	1365.71	3977.82	20002000	374	384
20131023_EXQ8_HeSc_SA_ECM_old_14_1 (ECM_old_14_1)	Keratin 19 OS=Mus musculus GN=Krt19 PE=1 SV=1	B1AQ78,P19001	Krt19	44542.9	26	34	36	TDLEMQIESLK	R	E	0.997	80	26.4	18	80	0	2	0	0	1306.66	6614.74	41188400	201	211
20131023_EXQ8_HeSc_SA_ECM_old_14_1 (ECM_old_14_1)	Keratin 19 OS=Mus musculus GN=Krt19 PE=1 SV=1	B1AQ78,P19001	Krt19	44542.9	26	34	36	TDLEMQIESLKEELAYLK	R	K	0.994	47.3	27.9	16	47.3	0	1	1	0	2169.1	11314.7	7364260	201	218
20131023_EXQ8_HeSc_SA_ECM_old_14_1 (ECM_old_14_1)	Keratin 19 OS=Mus musculus GN=Krt19 PE=1 SV=1	B1AQ78,P19001	Krt19	44542.9	26	34	36	TKFETEHALR	R	L	0.978	41.2	27.1	15.6	41.2	0	0	0	1	1231.64	1988.87	139181000	170	179
20131023_EXQ8_HeSc_SA_ECM_old_14_1 (ECM_old_14_1)	Keratin 19 OS=Mus musculus GN=Krt19 PE=1 SV=1	B1AQ78,P19001	Krt19	44542.9	26	34	36	TLQGLEIELQSQLSMK	R	A	0.989	50.7	26.4	16.2	50.7	0	0	1	0	1817.97	9974.71	7909930	305	320
20131023_EXQ8_HeSc_SA_ECM_old_14_1 (ECM_old_14_1)	Keratin 19 OS=Mus musculus GN=Krt19 PE=1 SV=1	B1AQ78,P19001	Krt19	44542.9	26	34	36	VLDELTLAR	R	T	0.988	35.9	26.1	15.2	35.9	0	1	0	0	1029.59	5868.07	15113600	192	200
20131023_EXQ8_HeSc_SA_ECM_old_14_1 (ECM_old_14_1)	Keratin 19 OS=Mus musculus GN=Krt19 PE=1 SV=1	B1AQ78,P19001	Krt19	44542.9	26	34	36	VRALEQANGELEVK	K	I	0.997	80.9	25.4	24.4	74.5	0	1	1	0	1555.84	3810.86	40251200	101	114
20131023_EXQ8_HeSc_SA_ECM_old_14_1 (ECM_old_14_1)	Keratin 19 OS=Mus musculus GN=Krt19 PE=1 SV=1	B1AQ78,P19001	Krt19	44542.9	26	34	36	YGVQLSQIQSVISGFEAQLSDVR	R	A	0.996	66	26.3	17.1	66	0	1	1	0	2524.3	13770.7	4869920	334	356
20131023_EXQ8_HeSc_SA_ECM_old_14_1 (ECM_old_14_1)	Keratin 19 OS=Mus musculus GN=Krt19 PE=1 SV=1	B1AQ78,P19001	Krt19	44542.9	26	34	36	YGVQLSQIQSVISGFEAQLSDVRADIER	R	Q	0.986	45.8	27.1	15.9	45.7	0	0	0	3	3108.6	14173.2	7122360	334	361
20131023_EXQ8_HeSc_SA_ECM_old_14_1 (ECM_old_14_1)	Unconventional myosin-Ic OS=Mus musculus GN=Myo1c PE=1 SV=2	Q9WTI7	Myo1c	121948	15	18	19	AVASEIFK	K	G	0.982	32.5	25.1	15	32.5	0	1	0	0	864.482	4097.49	33165400	875	882
20131023_EXQ8_HeSc_SA_ECM_old_14_1 (ECM_old_14_1)	Unconventional myosin-Ic OS=Mus musculus GN=Myo1c PE=1 SV=2	Q9WTI7	Myo1c	121948	15	18	19	GEELLSPLNLEQAAYAR	K	D	0.997	67.6	27	17.2	67.6	0	0	1	0	1873.97	9050.44	9737050	362	378
20131023_EXQ8_HeSc_SA_ECM_old_14_1 (ECM_old_14_1)	Unconventional myosin-Ic OS=Mus musculus GN=Myo1c PE=1 SV=2	Q9WTI7	Myo1c	121948	15	18	19	HLGYKPEEYK	R	M	0.961	36.7	26.7	15.3	36.7	0	0	1	0	1263.64	2162.25	41018000	700	709
20131023_EXQ8_HeSc_SA_ECM_old_14_1 (ECM_old_14_1)	Unconventional myosin-Ic OS=Mus musculus GN=Myo1c PE=1 SV=2	Q9WTI7	Myo1c	121948	15	18	19	KRPETVATQFK	K	M	0.997	55.3	25	21.5	50.2	0	1	1	0	1304.73	1972.53	57879300	595	605
20131023_EXQ8_HeSc_SA_ECM_old_14_1 (ECM_old_14_1)	Unconventional myosin-Ic OS=Mus musculus GN=Myo1c PE=1 SV=2	Q9WTI7	Myo1c	121948	15	18	19	LGTEEISPR	R	V	0.996	51.6	25.6	26.3	41.6	0	1	0	0	1001.53	3089.92	22327500	901	909
20131023_EXQ8_HeSc_SA_ECM_old_14_1 (ECM_old_14_1)	Unconventional myosin-Ic OS=Mus musculus GN=Myo1c PE=1 SV=2	Q9WTI7	Myo1c	121948	15	18	19	LLGVEGTTLR	R	E	0.996	45.2	25.9	15.8	45.2	0	1	0	0	1058.62	5416.96	10717600	341	350
20131023_EXQ8_HeSc_SA_ECM_old_14_1 (ECM_old_14_1)	Unconventional myosin-Ic OS=Mus musculus GN=Myo1c PE=1 SV=2	Q9WTI7	Myo1c	121948	15	18	19	MSLLQLVEILR	K	S	0.997	103	25	19.4	103	0	3	0	0	1330.78	13368.9	14534200	606	616
20131023_EXQ8_HeSc_SA_ECM_old_14_1 (ECM_old_14_1)	Unconventional myosin-Ic OS=Mus musculus GN=Myo1c PE=1 SV=2	Q9WTI7	Myo1c	121948	15	18	19	NGHLAVVAPR	K	L	0.995	54.1	25	16.4	54.1	0	1	1	0	1033.59	2599.61	101871000	1050	1059
20131023_EXQ8_HeSc_SA_ECM_old_14_1 (ECM_old_14_1)	Unconventional myosin-Ic OS=Mus musculus GN=Myo1c PE=1 SV=2	Q9WTI7	Myo1c	121948	15	18	19	NPQSYLYLVK	R	G	0.996	51.8	25	16.2	51.8	0	1	0	0	1224.66	6363.3	30822500	260	269
20131023_EXQ8_HeSc_SA_ECM_old_14_1 (ECM_old_14_1)	Unconventional myosin-Ic OS=Mus musculus GN=Myo1c PE=1 SV=2	Q9WTI7	Myo1c	121948	15	18	19	NVLDTSWPTPPPALR	R	E	0.993	44	26.8	15.7	44	0	1	0	0	1663.88	8487.4	9069960	827	841
20131023_EXQ8_HeSc_SA_ECM_old_14_1 (ECM_old_14_1)	Unconventional myosin-Ic OS=Mus musculus GN=Myo1c PE=1 SV=2	Q9WTI7	Myo1c	121948	15	18	19	QLLLTPSAVVIVEDAK	R	V	0.965	36.2	25	15.3	36.2	0	0	1	0	1695.99	9664.56	12328900	939	954
20131023_EXQ8_HeSc_SA_ECM_old_14_1 (ECM_old_14_1)	Unconventional myosin-Ic OS=Mus musculus GN=Myo1c PE=1 SV=2	Q9WTI7	Myo1c	121948	15	18	19	RPETVATQFK	K	M	0.989	41.6	26.9	25	32.2	0	1	0	0	1176.64	2444.14	7082200	596	605
20131023_EXQ8_HeSc_SA_ECM_old_14_1 (ECM_old_14_1)	Unconventional myosin-Ic OS=Mus musculus GN=Myo1c PE=1 SV=2	Q9WTI7	Myo1c	121948	15	18	19	TLFATEDSLEVR	K	R	0.977	48.8	27.3	16	48.8	0	1	0	0	1380.7	6564.56	12143200	722	733
20131023_EXQ8_HeSc_SA_ECM_old_14_1 (ECM_old_14_1)	Unconventional myosin-Ic OS=Mus musculus GN=Myo1c PE=1 SV=2	Q9WTI7	Myo1c	121948	15	18	19	YLGLMENLR	K	V	0.956	30.9	26	14.9	30.9	0	1	0	0	1108.58	6766.27	44999400	648	656
20131023_EXQ8_HeSc_SA_ECM_old_14_1 (ECM_old_14_1)	Unconventional myosin-Ic OS=Mus musculus GN=Myo1c PE=1 SV=2	Q9WTI7	Myo1c	121948	15	18	19	YRGVSFYEVPPHLFAVADTVYR	R	A	0.976	40.2	27.9	15.5	40.2	0	0	0	1	2586.31	9342.81	7174660	104	125
20131023_EXQ8_HeSc_SA_ECM_old_14_1 (ECM_old_14_1)	Tropomyosin alpha-1 chain OS=Mus musculus GN=Tpm1 PE=1 SV=1	F8WID5	Tpm1	37414.3	11	12	12	AEERAELSEGK	R	C	0.973	31.5	26.7	15	31.5	0	1	0	0	1218.6	1381.96	8580670	221	231
20131023_EXQ8_HeSc_SA_ECM_old_14_1 (ECM_old_14_1)	Tropomyosin alpha-1 chain OS=Mus musculus GN=Tpm1 PE=1 SV=1	F8WID5	Tpm1	37414.3	11	12	12	ATDAEADVASLNR	K	R	0.997	78.8	25.3	17.9	78.8	0	1	0	0	1332.64	3735.21	11558400	120	132
20131023_EXQ8_HeSc_SA_ECM_old_14_1 (ECM_old_14_1)	Tropomyosin alpha-1 chain OS=Mus musculus GN=Tpm1 PE=1 SV=1	F8WID5	Tpm1	37414.3	11	12	12	EAETRAEFAER	K	S	0.966	36.3	25.3	15.3	36.3	0	0	1	0	1308.62	1995.35	52554400	276	286
20131023_EXQ8_HeSc_SA_ECM_old_14_1 (ECM_old_14_1)	Tropomyosin alpha-1 chain OS=Mus musculus GN=Tpm1 PE=1 SV=1	F8WID5	Tpm1	37414.3	11	12	12	EDKYEEEIK	K	V	0.99	40.4	25	15.5	40.4	0	1	0	0	1182.55	2159.8	18139600	260	268
20131023_EXQ8_HeSc_SA_ECM_old_14_1 (ECM_old_14_1)	Tropomyosin alpha-1 chain OS=Mus musculus GN=Tpm1 PE=1 SV=1	F8WID5	Tpm1	37414.3	11	12	12	ENALDRAEQAEADKK	K	A	0.969	34.4	26.5	15.1	0	0	1	0	0	1687.82	2682.22	10522600	16	30
20131023_EXQ8_HeSc_SA_ECM_old_14_1 (ECM_old_14_1)	Tropomyosin alpha-1 chain OS=Mus musculus GN=Tpm1 PE=1 SV=1	F8WID5	Tpm1	37414.3	11	12	12	GTEDELDK	K	Y	0.979	34.2	25	34.3	15	0	1	0	0	906.405	1433.83	4147860	94	101
20131023_EXQ8_HeSc_SA_ECM_old_14_1 (ECM_old_14_1)	Tropomyosin alpha-1 chain OS=Mus musculus GN=Tpm1 PE=1 SV=1	F8WID5	Tpm1	37414.3	11	12	12	HIAEDADR	K	K	0.979	34.1	25	22.7	26.5	0	1	0	0	926.433	737.56	13150600	195	202
20131023_EXQ8_HeSc_SA_ECM_old_14_1 (ECM_old_14_1)	Tropomyosin alpha-1 chain OS=Mus musculus GN=Tpm1 PE=1 SV=1	F8WID5	Tpm1	37414.3	11	12	12	IQLVEEELDRAQER	R	L	0.985	39.2	27.4	15.5	39.2	0	1	0	0	1727.89	5443.69	9358600	134	147
20131023_EXQ8_HeSc_SA_ECM_old_14_1 (ECM_old_14_1)	Tropomyosin alpha-1 chain OS=Mus musculus GN=Tpm1 PE=1 SV=1	F8WID5	Tpm1	37414.3	11	12	12	KATDAEADVASLNR	K	R	0.997	71	26.3	17.4	71	0	1	1	0	1460.73	3117.46	22402300	119	132
20131023_EXQ8_HeSc_SA_ECM_old_14_1 (ECM_old_14_1)	Tropomyosin alpha-1 chain OS=Mus musculus GN=Tpm1 PE=1 SV=1	F8WID5	Tpm1	37414.3	11	12	12	KYEEVARK	R	L	0.966	32.1	26.3	22.8	24.3	0	1	0	0	1022.56	701.536	45935100	203	210
20131023_EXQ8_HeSc_SA_ECM_old_14_1 (ECM_old_14_1)	Tropomyosin alpha-1 chain OS=Mus musculus GN=Tpm1 PE=1 SV=1	F8WID5	Tpm1	37414.3	11	12	12	LVIIESDLERAEERAELSEGK	K	C	0.982	41.5	26.6	25.6	31.5	0	0	1	0	2386.25	6939.95	26677900	211	231
20131023_EXQ8_HeSc_SA_ECM_old_14_1 (ECM_old_14_1)	Uncharacterized protein OS=Mus musculus GN=Snd1 PE=2 SV=1	Q3TW51,Q3UZI3,Q78PY7	Snd1	102090	2	2	2	QFLPFLQR	K	A	0.982	32.1	25	15	32.1	0	1	0	0	1048.59	8156.19	3986280	516	523
20131023_EXQ8_HeSc_SA_ECM_old_14_1 (ECM_old_14_1)	Uncharacterized protein OS=Mus musculus GN=Snd1 PE=2 SV=1	Q3TW51,Q3UZI3,Q78PY7	Snd1	102090	2	2	2	VITEYLNAQESAK	K	S	0.976	38.7	27.4	15.4	38.7	0	1	0	0	1465.75	4824.64	5665040	874	886
20131023_EXQ8_HeSc_SA_ECM_old_14_1 (ECM_old_14_1)	Laminin subunit alpha-2 OS=Mus musculus GN=Lama2 PE=1 SV=2	Q60675	Lama2	343813	16	19	19	AESLEEFIK	R	G	0.979	31.3	25	15	31.3	0	1	0	0	1065.55	6203.94	15729200	1671	1679
20131023_EXQ8_HeSc_SA_ECM_old_14_1 (ECM_old_14_1)	Laminin subunit alpha-2 OS=Mus musculus GN=Lama2 PE=1 SV=2	Q60675	Lama2	343813	16	19	19	EGNDILDEANR	K	L	0.987	38.5	25	15.4	38.5	0	1	0	0	1245.57	3831.18	13651900	1830	1840
20131023_EXQ8_HeSc_SA_ECM_old_14_1 (ECM_old_14_1)	Laminin subunit alpha-2 OS=Mus musculus GN=Lama2 PE=1 SV=2	Q60675	Lama2	343813	16	19	19	GLVQDAEAINEK	K	A	0.991	42.2	26.8	15.6	42.2	0	1	0	0	1286.66	4734.91	11922200	1680	1691
20131023_EXQ8_HeSc_SA_ECM_old_14_1 (ECM_old_14_1)	Laminin subunit alpha-2 OS=Mus musculus GN=Lama2 PE=1 SV=2	Q60675	Lama2	343813	16	19	19	HEIEMTEK	R	E	0.984	34.7	25	16.1	33.7	0	1	0	0	1016.47	1596.34	40567500	1298	1305
20131023_EXQ8_HeSc_SA_ECM_old_14_1 (ECM_old_14_1)	Laminin subunit alpha-2 OS=Mus musculus GN=Lama2 PE=1 SV=2	Q60675	Lama2	343813	16	19	19	HPITNAIDGK	R	N	0.992	43.9	27	19.2	40.5	0	1	0	0	1065.57	2145.66	18961000	93	102
20131023_EXQ8_HeSc_SA_ECM_old_14_1 (ECM_old_14_1)	Laminin subunit alpha-2 OS=Mus musculus GN=Lama2 PE=1 SV=2	Q60675	Lama2	343813	16	19	19	IVIKPEPNLFHDGR	K	E	0.997	63.4	25	17	63.4	0	0	0	1	1634.9	5182.42	6553130	2605	2618
20131023_EXQ8_HeSc_SA_ECM_old_14_1 (ECM_old_14_1)	Laminin subunit alpha-2 OS=Mus musculus GN=Lama2 PE=1 SV=2	Q60675	Lama2	343813	16	19	19	IYFGGLPTLR	K	N	0.993	39.8	25	15.5	39.8	0	1	0	0	1136.65	8240.27	6653570	2464	2473
20131023_EXQ8_HeSc_SA_ECM_old_14_1 (ECM_old_14_1)	Laminin subunit alpha-2 OS=Mus musculus GN=Lama2 PE=1 SV=2	Q60675	Lama2	343813	16	19	19	KLMAYGGK	K	L	0.983	38	25	15.4	38	0	1	0	0	867.476	1875.15	25890000	1241	1248
20131023_EXQ8_HeSc_SA_ECM_old_14_1 (ECM_old_14_1)	Laminin subunit alpha-2 OS=Mus musculus GN=Lama2 PE=1 SV=2	Q60675	Lama2	343813	16	19	19	LFVGGAPPEFQPSPLR	K	N	0.977	44.9	25.6	15.8	44.9	0	1	1	0	1711.92	8300.51	28628000	2656	2671
20131023_EXQ8_HeSc_SA_ECM_old_14_1 (ECM_old_14_1)	Laminin subunit alpha-2 OS=Mus musculus GN=Lama2 PE=1 SV=2	Q60675	Lama2	343813	16	19	19	LIQLAEGNVNTLVMETNELLTR	R	A	0.997	73.9	26.7	17.6	73.9	0	0	2	1	2487.31	11911	11111900	1628	1649
20131023_EXQ8_HeSc_SA_ECM_old_14_1 (ECM_old_14_1)	Laminin subunit alpha-2 OS=Mus musculus GN=Lama2 PE=1 SV=2	Q60675	Lama2	343813	16	19	19	MDGMGIEMIDEK	K	L	0.997	54.1	25	16.4	37.5	0	1	0	0	1384.58	5870.53	9606460	2981	2992
20131023_EXQ8_HeSc_SA_ECM_old_14_1 (ECM_old_14_1)	Laminin subunit alpha-2 OS=Mus musculus GN=Lama2 PE=1 SV=2	Q60675	Lama2	343813	16	19	19	NKLDDAWDLLR	K	E	0.984	39.9	26.3	15.5	39.9	0	1	0	0	1358.71	7413.13	7010230	1777	1787
20131023_EXQ8_HeSc_SA_ECM_old_14_1 (ECM_old_14_1)	Laminin subunit alpha-2 OS=Mus musculus GN=Lama2 PE=1 SV=2	Q60675	Lama2	343813	16	19	19	NLEQEADRLIDK	R	L	0.992	41.5	27.8	19	38.1	0	1	0	0	1443.74	5631.91	9691440	2097	2108
20131023_EXQ8_HeSc_SA_ECM_old_14_1 (ECM_old_14_1)	Laminin subunit alpha-2 OS=Mus musculus GN=Lama2 PE=1 SV=2	Q60675	Lama2	343813	16	19	19	TAVADNLLFYLGSAK	K	F	0.997	78.3	26.1	17.9	78.3	0	1	0	0	1582.85	9967.45	12801200	2172	2186
20131023_EXQ8_HeSc_SA_ECM_old_14_1 (ECM_old_14_1)	Laminin subunit alpha-2 OS=Mus musculus GN=Lama2 PE=1 SV=2	Q60675	Lama2	343813	16	19	19	VSFLWDVGSGVGR	K	V	0.985	44.5	25.9	15.8	44.5	0	1	0	0	1378.71	8661.6	6766840	2200	2212
20131023_EXQ8_HeSc_SA_ECM_old_14_1 (ECM_old_14_1)	Laminin subunit alpha-2 OS=Mus musculus GN=Lama2 PE=1 SV=2	Q60675	Lama2	343813	16	19	19	VTADGEQTGQDAER	K	T	0.997	93.8	25	18.9	93.8	0	1	0	0	1476.66	1457.54	17106200	1653	1666
20131023_EXQ8_HeSc_SA_ECM_old_14_1 (ECM_old_14_1)	Histocompatibility 2, Q region locus 4 OS=Mus musculus GN=H2-Q4 PE=1 SV=1	Q8HWB2	H2-Q4	39618.1	4	4	4	APWMEQEGPEYWER	R	E	0.993	54.8	25	44.8	0	0	1	0	0	1823.77	6129.25	7779110	98	111
20131023_EXQ8_HeSc_SA_ECM_old_14_1 (ECM_old_14_1)	Histocompatibility 2, Q region locus 4 OS=Mus musculus GN=H2-Q4 PE=1 SV=1	Q8HWB2	H2-Q4	39618.1	4	4	4	RKWEQAGATEK	R	S	0.997	57.3	27.4	38	35.9	0	1	0	0	1303.68	1135.16	17215700	194	204
20131023_EXQ8_HeSc_SA_ECM_old_14_1 (ECM_old_14_1)	Histocompatibility 2, Q region locus 4 OS=Mus musculus GN=H2-Q4 PE=1 SV=1	Q8HWB2	H2-Q4	39618.1	4	4	4	SDGDVTLR	R	C	0.99	53.2	26.5	30.5	39	0	1	0	0	862.427	2150.93	42564200	244	251
20131023_EXQ8_HeSc_SA_ECM_old_14_1 (ECM_old_14_1)	Histocompatibility 2, Q region locus 4 OS=Mus musculus GN=H2-Q4 PE=1 SV=1	Q8HWB2	H2-Q4	39618.1	4	4	4	TWTAADMAAQITR	K	R	0.997	57.1	26.7	16.6	57.1	0	1	0	0	1435.7	6979.61	13992600	181	193
20131023_EXQ8_HeSc_SA_ECM_old_14_1 (ECM_old_14_1)	Myosin light chain 4 (Fragment) OS=Mus musculus GN=Myl4 PE=1 SV=8	A2A6Q8,Q9CZ19	Myl4	21189.5	9	11	17	EAFSLFDR	K	T	0.987	36.4	25	15.3	36.4	0	1	0	0	984.479	6582.29	15896800	54	61
20131023_EXQ8_HeSc_SA_ECM_old_14_1 (ECM_old_14_1)	Myosin light chain 4 (Fragment) OS=Mus musculus GN=Myl4 PE=1 SV=8	A2A6Q8,Q9CZ19	Myl4	21189.5	9	11	17	EAFSLFDRTPTGEMK	K	I	0.991	41.7	26.3	15.6	41.7	0	1	0	0	1728.83	6568.31	15763800	54	68
20131023_EXQ8_HeSc_SA_ECM_old_14_1 (ECM_old_14_1)	Myosin light chain 4 (Fragment) OS=Mus musculus GN=Myl4 PE=1 SV=8	A2A6Q8,Q9CZ19	Myl4	21189.5	9	11	17	EQGTYEDFVEGLR	K	V	0.996	45.3	25	15.8	45.3	0	1	0	0	1542.71	7031.99	35566100	124	136
20131023_EXQ8_HeSc_SA_ECM_old_14_1 (ECM_old_14_1)	Myosin light chain 4 (Fragment) OS=Mus musculus GN=Myl4 PE=1 SV=8	A2A6Q8,Q9CZ19	Myl4	21189.5	9	11	17	ETAKPAAAPAPAASAAPEPLK	K	D	0.992	49.8	25.8	16.1	49.8	0	0	1	0	1959.05	4066.84	52155300	11	31
20131023_EXQ8_HeSc_SA_ECM_old_14_1 (ECM_old_14_1)	Myosin light chain 4 (Fragment) OS=Mus musculus GN=Myl4 PE=1 SV=8	A2A6Q8,Q9CZ19	Myl4	21189.5	9	11	17	HVLATLGEK	R	M	0.993	45.5	25	15.8	45.5	0	3	0	0	967.557	2702.24	94073500	153	161
20131023_EXQ8_HeSc_SA_ECM_old_14_1 (ECM_old_14_1)	Myosin light chain 4 (Fragment) OS=Mus musculus GN=Myl4 PE=1 SV=8	A2A6Q8,Q9CZ19	Myl4	21189.5	9	11	17	IDFSADQIEEFK	K	E	0.996	53.7	25.2	16.4	53.7	0	1	0	0	1441.68	7580.27	7734130	42	53
20131023_EXQ8_HeSc_SA_ECM_old_14_1 (ECM_old_14_1)	Myosin light chain 4 (Fragment) OS=Mus musculus GN=Myl4 PE=1 SV=8	A2A6Q8,Q9CZ19	Myl4	21189.5	9	11	17	KETAKPAAAPAPAASAAPEPLK	K	D	0.997	82.2	25	22.3	78	0	0	1	0	2087.15	3388.85	35980000	10	31
20131023_EXQ8_HeSc_SA_ECM_old_14_1 (ECM_old_14_1)	Myosin light chain 4 (Fragment) OS=Mus musculus GN=Myl4 PE=1 SV=8	A2A6Q8,Q9CZ19	Myl4	21189.5	9	11	17	TLDFEMFLPILQHISR	K	N	0.995	57	26.2	16.6	57	0	0	6	0	1960.04	12873.8	18340700	106	121
20131023_EXQ8_HeSc_SA_ECM_old_14_1 (ECM_old_14_1)	Myosin light chain 4 (Fragment) OS=Mus musculus GN=Myl4 PE=1 SV=8	A2A6Q8,Q9CZ19	Myl4	21189.5	9	11	17	VLGKPKPEEMSSK	R	T	0.985	41.7	26.9	15.6	24.9	0	1	1	0	1445.77	1542.04	86945900	93	105
20131023_EXQ8_HeSc_SA_ECM_old_14_1 (ECM_old_14_1)	Histone H1.2 OS=Mus musculus GN=Hist1h1c PE=1 SV=2	P15864,Q5SZA3	Hist1h1c	21267.8	2	2	2	AKKPAAAAVTK	K	K	0.99	52.3	25	16.3	52.3	0	0	1	0	1055.66	692.436	15053100	158	168
20131023_EXQ8_HeSc_SA_ECM_old_14_1 (ECM_old_14_1)	Histone H1.2 OS=Mus musculus GN=Hist1h1c PE=1 SV=2	P15864,Q5SZA3	Hist1h1c	21267.8	2	2	2	KPAAAAVTK	K	K	0.995	46.5	25.5	32.2	30.3	0	1	0	0	856.525	764.059	20282800	160	168
20131023_EXQ8_HeSc_SA_ECM_old_14_1 (ECM_old_14_1)	Tubulin beta-4B chain OS=Mus musculus GN=Tubb4b PE=1 SV=1	P68372	Tubb4b	49830.7	15	23	28	ALTVPELTQQMFDAK	R	N	0.997	52.9	28	16.3	52.9	0	1	2	0	1691.87	9207.43	22242700	283	297
20131023_EXQ8_HeSc_SA_ECM_old_14_1 (ECM_old_14_1)	Tubulin beta-4B chain OS=Mus musculus GN=Tubb4b PE=1 SV=1	P68372	Tubb4b	49830.7	15	23	28	EIVHLQAGQCGNQIGAK	R	F	0.991	51.5	27.4	16.2	0	0	0	1	0	1822.92	3988.82	15623300	3	19
20131023_EXQ8_HeSc_SA_ECM_old_14_1 (ECM_old_14_1)	Tubulin beta-4B chain OS=Mus musculus GN=Tubb4b PE=1 SV=1	P68372	Tubb4b	49830.7	15	23	28	EVDEQMLNVQNK	K	N	0.987	41.8	25	15.6	41.8	0	1	0	0	1462.68	3022.68	18245600	325	336
20131023_EXQ8_HeSc_SA_ECM_old_14_1 (ECM_old_14_1)	Tubulin beta-4B chain OS=Mus musculus GN=Tubb4b PE=1 SV=1	P68372	Tubb4b	49830.7	15	23	28	FPGQLNADLRK	R	L	0.981	39.8	25	15.5	39.8	0	0	1	0	1258.69	4194.53	38171800	242	252
20131023_EXQ8_HeSc_SA_ECM_old_14_1 (ECM_old_14_1)	Tubulin beta-4B chain OS=Mus musculus GN=Tubb4b PE=1 SV=1	P68372	Tubb4b	49830.7	15	23	28	GHYTEGAELVDSVLDVVR	K	K	0.992	52.7	27	16.3	52.7	0	0	1	0	1958.98	9713.43	6858240	104	121
20131023_EXQ8_HeSc_SA_ECM_old_14_1 (ECM_old_14_1)	Tubulin beta-4B chain OS=Mus musculus GN=Tubb4b PE=1 SV=1	P68372	Tubb4b	49830.7	15	23	28	GHYTEGAELVDSVLDVVRK	K	E	0.984	45.3	27.8	15.8	45.3	0	0	1	2	2087.08	8890.83	65136700	104	122
20131023_EXQ8_HeSc_SA_ECM_old_14_1 (ECM_old_14_1)	Tubulin beta-4B chain OS=Mus musculus GN=Tubb4b PE=1 SV=1	P68372	Tubb4b	49830.7	15	23	28	IMNTFSVVPSPK	R	V	0.997	74.1	26	23.4	68.4	0	1	0	0	1319.7	6495.16	155388000	163	174
20131023_EXQ8_HeSc_SA_ECM_old_14_1 (ECM_old_14_1)	Tubulin beta-4B chain OS=Mus musculus GN=Tubb4b PE=1 SV=1	P68372	Tubb4b	49830.7	15	23	28	INVYYNEATGGK	R	Y	0.997	71.3	25	17.5	71.3	0	1	0	0	1328.65	3872.32	98250400	47	58
20131023_EXQ8_HeSc_SA_ECM_old_14_1 (ECM_old_14_1)	Tubulin beta-4B chain OS=Mus musculus GN=Tubb4b PE=1 SV=1	P68372	Tubb4b	49830.7	15	23	28	LAVNMVPFPR	K	L	0.997	61.4	28	22.8	37	0	2	0	0	1159.63	6966.24	59595100	253	262
20131023_EXQ8_HeSc_SA_ECM_old_14_1 (ECM_old_14_1)	Tubulin beta-4B chain OS=Mus musculus GN=Tubb4b PE=1 SV=1	P68372	Tubb4b	49830.7	15	23	28	LHFFMPGFAPLTSR	R	G	0.988	45.4	27	45.6	15.6	0	1	1	0	1620.84	9489.56	28635800	263	276
20131023_EXQ8_HeSc_SA_ECM_old_14_1 (ECM_old_14_1)	Tubulin beta-4B chain OS=Mus musculus GN=Tubb4b PE=1 SV=1	P68372	Tubb4b	49830.7	15	23	28	MREIVHLQAGQCGNQIGAK	-	F	0.995	57.9	28	16.6	0	0	1	1	0	2110.06	3953.43	55838400	1	19
20131023_EXQ8_HeSc_SA_ECM_old_14_1 (ECM_old_14_1)	Tubulin beta-4B chain OS=Mus musculus GN=Tubb4b PE=1 SV=1	P68372	Tubb4b	49830.7	15	23	28	MSATFIGNSTAIQELFK	K	R	0.997	108	27.7	110	0.33	0	3	2	0	1857.94	9772.04	34698800	363	379
20131023_EXQ8_HeSc_SA_ECM_old_14_1 (ECM_old_14_1)	Tubulin beta-4B chain OS=Mus musculus GN=Tubb4b PE=1 SV=1	P68372	Tubb4b	49830.7	15	23	28	NMMAACDPR	K	H	0.968	33.1	25	15.1	33.1	0	1	0	0	1065.43	2540.62	15544700	298	306
20131023_EXQ8_HeSc_SA_ECM_old_14_1 (ECM_old_14_1)	Tubulin beta-4B chain OS=Mus musculus GN=Tubb4b PE=1 SV=1	P68372	Tubb4b	49830.7	15	23	28	NSSYFVEWIPNNVK	K	T	0.989	41.3	27.4	15.6	41.3	0	1	0	0	1696.83	8567.57	14403500	337	350
20131023_EXQ8_HeSc_SA_ECM_old_14_1 (ECM_old_14_1)	Tubulin beta-4B chain OS=Mus musculus GN=Tubb4b PE=1 SV=1	P68372	Tubb4b	49830.7	15	23	28	TAVCDIPPR	K	G	0.997	53	25	16.3	53	0	3	0	0	1028.52	3243.87	32006500	351	359
20131023_EXQ8_HeSc_SA_ECM_old_14_1 (ECM_old_14_1)	Histone H1.1 OS=Mus musculus GN=Hist1h1a PE=1 SV=2	P43275	Hist1h1a	21786	3	3	3	KKPAGPSVSELIVQAVSSSK	R	E	0.983	41.2	25	15.6	41.2	0	0	0	1	2012.14	6918.72	9027910	35	54
20131023_EXQ8_HeSc_SA_ECM_old_14_1 (ECM_old_14_1)	Histone H1.1 OS=Mus musculus GN=Hist1h1a PE=1 SV=2	P43275	Hist1h1a	21786	3	3	3	KPAGPSVSELIVQAVSSSK	K	E	0.979	38.4	25.6	15.4	38.4	0	0	1	0	1884.04	8126.96	6183450	36	54
20131023_EXQ8_HeSc_SA_ECM_old_14_1 (ECM_old_14_1)	Histone H1.1 OS=Mus musculus GN=Hist1h1a PE=1 SV=2	P43275	Hist1h1a	21786	3	3	3	SLAAAGYDVEK	K	N	0.996	45.7	25.1	15.9	45.7	0	1	0	0	1123.56	3599.62	28301100	67	77
20131023_EXQ8_HeSc_SA_ECM_old_14_1 (ECM_old_14_1)	Uncharacterized protein OS=Mus musculus GN=Cep128 PE=2 SV=1	B7ZNX8,Q8BI22	Cep128	128506	3	3	3	RTDLQLSELSQHAEEATK	K	Q	0.997	86.5	27.7	18.4	86.5	0	0	1	0	2056.03	4798.12	38799500	438	455
20131023_EXQ8_HeSc_SA_ECM_old_14_1 (ECM_old_14_1)	Uncharacterized protein OS=Mus musculus GN=Cep128 PE=2 SV=1	B7ZNX8,Q8BI22	Cep128	128506	3	3	3	RVLEELTGK	K	L	0.985	39.5	27.4	21.3	33.7	0	1	0	0	1044.6	3179.98	20013500	197	205
20131023_EXQ8_HeSc_SA_ECM_old_14_1 (ECM_old_14_1)	Uncharacterized protein OS=Mus musculus GN=Cep128 PE=2 SV=1	B7ZNX8,Q8BI22	Cep128	128506	3	3	3	SQLEQELEISR	K	R	0.997	50.2	28.6	16.1	50.2	0	1	0	0	1331.68	5218.01	9311000	281	291
20131023_EXQ8_HeSc_SA_ECM_old_14_1 (ECM_old_14_1)	60S ribosomal protein L3 OS=Mus musculus GN=Rpl3 PE=1 SV=3	P27659,Q3UB67,Q3UB90	Rpl3	46110.7	3	3	3	DDASKPVHLTAFLGYK	K	A	0.991	50.2	26.9	16.1	50.2	0	0	1	0	1761.92	6414.95	12704600	35	50
20131023_EXQ8_HeSc_SA_ECM_old_14_1 (ECM_old_14_1)	60S ribosomal protein L3 OS=Mus musculus GN=Rpl3 PE=1 SV=3	P27659,Q3UB67,Q3UB90	Rpl3	46110.7	3	3	3	ERLEQQVPVNQVFGQDEMIDVIGVTK	R	G	0.985	50.5	27.4	16.2	50.5	0	0	1	0	2971.52	9526.79	7409200	199	224
20131023_EXQ8_HeSc_SA_ECM_old_14_1 (ECM_old_14_1)	60S ribosomal protein L3 OS=Mus musculus GN=Rpl3 PE=1 SV=3	P27659,Q3UB67,Q3UB90	Rpl3	46110.7	3	3	3	IIAHTQMR	R	L	0.978	34.1	25	15.1	34.1	0	1	0	0	969.53	1689.89	20698700	162	169
20131023_EXQ8_HeSc_SA_ECM_old_14_1 (ECM_old_14_1)	EMI domain containing 1 OS=Mus musculus GN=Emid1 PE=2 SV=1	Q5SUT2,Q91VF5	Emid1	45633.8	3	3	3	GSPGDGSLQDR	R	L	0.995	44.9	25	16.1	44.6	0	1	0	0	1104.49	1175.55	1723920	185	195
20131023_EXQ8_HeSc_SA_ECM_old_14_1 (ECM_old_14_1)	EMI domain containing 1 OS=Mus musculus GN=Emid1 PE=2 SV=1	Q5SUT2,Q91VF5	Emid1	45633.8	3	3	3	SHWGEGLHQLR	K	E	0.972	40.2	26.8	15.5	40.2	0	0	1	0	1319.66	3049.27	123420000	372	382
20131023_EXQ8_HeSc_SA_ECM_old_14_1 (ECM_old_14_1)	EMI domain containing 1 OS=Mus musculus GN=Emid1 PE=2 SV=1	Q5SUT2,Q91VF5	Emid1	45633.8	3	3	3	VAVLSVTEQTVPSVPATPEDSALLWGSPAAR	K	G	0.993	52.8	27	16.3	52.8	0	0	0	1	3164.65	10558.1	8486860	154	184
20131023_EXQ8_HeSc_SA_ECM_old_14_1 (ECM_old_14_1)	POC1 centriolar protein homolog B OS=Mus musculus GN=Poc1b PE=2 SV=1	Q8BHD1,Q9D3W6	Poc1b	53504.6	2	2	2	LFSAVQQK	K	-	0.982	37.2	26.9	23.2	29.4	0	1	0	0	920.52	3023.34	17578500	468	475
20131023_EXQ8_HeSc_SA_ECM_old_14_1 (ECM_old_14_1)	POC1 centriolar protein homolog B OS=Mus musculus GN=Poc1b PE=2 SV=1	Q8BHD1,Q9D3W6	Poc1b	53504.6	2	2	2	LIYTLQGHTGPVFTVSFSK	R	D	0.978	42.7	25.9	15.7	42.7	0	0	1	0	2095.12	8491.86	10506600	262	280
20131023_EXQ8_HeSc_SA_ECM_old_14_1 (ECM_old_14_1)	Growth factor receptor-bound protein 2 OS=Mus musculus GN=Grb2 PE=1 SV=1	B1AT92,Q3U1Q4,Q3U5I5,Q60631	Grb2	25238.9	2	2	2	ESESAPGDFSLSVK	R	F	0.966	35.8	25	15.2	35.8	0	1	0	0	1452.69	5587.94	10876000	87	100
20131023_EXQ8_HeSc_SA_ECM_old_14_1 (ECM_old_14_1)	Growth factor receptor-bound protein 2 OS=Mus musculus GN=Grb2 PE=1 SV=1	B1AT92,Q3U1Q4,Q3U5I5,Q60631	Grb2	25238.9	2	2	2	FNSLNELVDYHR	K	S	0.988	54.6	26.6	16.4	54.6	0	0	1	0	1506.73	6079.77	11814500	125	136
20131023_EXQ8_HeSc_SA_ECM_old_14_1 (ECM_old_14_1)	Integrin alpha-3 OS=Mus musculus GN=Itga3 PE=1 SV=1	Q62470	Itga3	116748	4	4	4	AAFLSEQLQPLSR	R	L	0.997	84.9	27	18.3	84.9	0	1	0	0	1459.79	7102.46	10898700	630	642
20131023_EXQ8_HeSc_SA_ECM_old_14_1 (ECM_old_14_1)	Integrin alpha-3 OS=Mus musculus GN=Itga3 PE=1 SV=1	Q62470	Itga3	116748	4	4	4	EAVNPGSLFGYSVALHR	K	Q	0.997	87.6	27.9	18.5	87.6	0	0	1	0	1816.93	8026.99	11273400	44	60
20131023_EXQ8_HeSc_SA_ECM_old_14_1 (ECM_old_14_1)	Integrin alpha-3 OS=Mus musculus GN=Itga3 PE=1 SV=1	Q62470	Itga3	116748	4	4	4	LGLPGLATFGYSLSGK	K	M	0.997	57.7	25.2	16.6	57.7	0	1	0	0	1580.87	10353.4	11851600	423	438
20131023_EXQ8_HeSc_SA_ECM_old_14_1 (ECM_old_14_1)	Integrin alpha-3 OS=Mus musculus GN=Itga3 PE=1 SV=1	Q62470	Itga3	116748	4	4	4	MDVDENLYPDLLVGSLSDHIVLLR	K	A	0.991	48.7	26.7	16	48.7	0	0	1	0	2726.41	12588.3	11507600	439	462
20131023_EXQ8_HeSc_SA_ECM_old_14_1 (ECM_old_14_1)	Platelet glycoprotein 4 OS=Mus musculus GN=Cd36 PE=1 SV=2	Q08857,Q3TA14,Q3U6Y9,Q3UAI3,Q8C6Z4	Cd36	52699	4	5	5	EVVLEEGTTAFK	R	N	0.997	51.8	25.1	16.2	51.8	0	1	0	0	1322.68	5548.23	6819960	41	52
20131023_EXQ8_HeSc_SA_ECM_old_14_1 (ECM_old_14_1)	Platelet glycoprotein 4 OS=Mus musculus GN=Cd36 PE=1 SV=2	Q08857,Q3TA14,Q3U6Y9,Q3UAI3,Q8C6Z4	Cd36	52699	4	5	5	REVVLEEGTTAFK	K	N	0.988	39.7	26.2	15.5	39.7	0	1	1	0	1478.79	4400.36	25878000	40	52
20131023_EXQ8_HeSc_SA_ECM_old_14_1 (ECM_old_14_1)	Platelet glycoprotein 4 OS=Mus musculus GN=Cd36 PE=1 SV=2	Q08857,Q3TA14,Q3U6Y9,Q3UAI3,Q8C6Z4	Cd36	52699	4	5	5	TYLDVEPITGFTLQFAK	R	R	0.994	56.1	27	16.5	56.1	0	0	1	0	1943.02	11378.3	5450200	369	385
20131023_EXQ8_HeSc_SA_ECM_old_14_1 (ECM_old_14_1)	Platelet glycoprotein 4 OS=Mus musculus GN=Cd36 PE=1 SV=2	Q08857,Q3TA14,Q3U6Y9,Q3UAI3,Q8C6Z4	Cd36	52699	4	5	5	VAIIESYK	K	G	0.988	37.5	25	23.1	29.7	0	1	0	0	922.524	4049.48	15874900	224	231
20131023_EXQ8_HeSc_SA_ECM_old_14_1 (ECM_old_14_1)	Laminin B1 subunit 1 OS=Mus musculus GN=Lamb1 PE=2 SV=1	B9EKB0,E9QN70,P02469,Q3UHL7	Lamb1	197087	21	28	38	AAQNSGEAEYIEK	K	V	0.997	71.6	25	17.5	71.6	0	1	0	0	1409.65	2557.97	34833300	1662	1674
20131023_EXQ8_HeSc_SA_ECM_old_14_1 (ECM_old_14_1)	Laminin B1 subunit 1 OS=Mus musculus GN=Lamb1 PE=2 SV=1	B9EKB0,E9QN70,P02469,Q3UHL7	Lamb1	197087	21	28	38	AELLLEEAK	R	R	0.966	29.2	25.1	14.8	29.2	0	1	0	0	1015.57	4815.16	34357400	1571	1579
20131023_EXQ8_HeSc_SA_ECM_old_14_1 (ECM_old_14_1)	Laminin B1 subunit 1 OS=Mus musculus GN=Lamb1 PE=2 SV=1	B9EKB0,E9QN70,P02469,Q3UHL7	Lamb1	197087	21	28	38	AMDFDRDVLSALAEVEQLSK	K	M	0.996	67.6	27.8	17.2	67.6	0	1	5	1	2253.11	12170.3	104711000	1444	1463
20131023_EXQ8_HeSc_SA_ECM_old_14_1 (ECM_old_14_1)	Laminin B1 subunit 1 OS=Mus musculus GN=Lamb1 PE=2 SV=1	B9EKB0,E9QN70,P02469,Q3UHL7	Lamb1	197087	21	28	38	DRVEDLMLER	R	E	0.946	34	26.9	26.6	22.5	0	0	1	0	1275.64	5077.54	30557300	1354	1363
20131023_EXQ8_HeSc_SA_ECM_old_14_1 (ECM_old_14_1)	Laminin B1 subunit 1 OS=Mus musculus GN=Lamb1 PE=2 SV=1	B9EKB0,E9QN70,P02469,Q3UHL7	Lamb1	197087	21	28	38	EALEEAEK	K	A	0.988	41.5	25.2	19.1	38	0	1	0	0	918.442	1622.69	19960700	1597	1604
20131023_EXQ8_HeSc_SA_ECM_old_14_1 (ECM_old_14_1)	Laminin B1 subunit 1 OS=Mus musculus GN=Lamb1 PE=2 SV=1	B9EKB0,E9QN70,P02469,Q3UHL7	Lamb1	197087	21	28	38	ELAEQLEFIK	K	N	0.988	35.2	25	15.2	35.2	0	1	0	0	1219.66	7158.29	128669000	1301	1310
20131023_EXQ8_HeSc_SA_ECM_old_14_1 (ECM_old_14_1)	Laminin B1 subunit 1 OS=Mus musculus GN=Lamb1 PE=2 SV=1	B9EKB0,E9QN70,P02469,Q3UHL7	Lamb1	197087	21	28	38	ERVETLSQVEVILQQSAADIAR	R	A	0.979	42.1	25.5	15.6	42.1	0	0	1	0	2455.32	10828.7	7692370	1549	1570
20131023_EXQ8_HeSc_SA_ECM_old_14_1 (ECM_old_14_1)	Laminin B1 subunit 1 OS=Mus musculus GN=Lamb1 PE=2 SV=1	B9EKB0,E9QN70,P02469,Q3UHL7	Lamb1	197087	21	28	38	ESPFKEQQEEQAR	R	L	0.985	42.2	25	15.6	42.2	0	0	1	0	1605.75	2174.74	14614000	1364	1376
20131023_EXQ8_HeSc_SA_ECM_old_14_1 (ECM_old_14_1)	Laminin B1 subunit 1 OS=Mus musculus GN=Lamb1 PE=2 SV=1	B9EKB0,E9QN70,P02469,Q3UHL7	Lamb1	197087	21	28	38	ETVDSVEK	R	K	0.99	40.2	25	24.5	31.2	0	1	0	0	906.442	1504.52	34817400	1218	1225
20131023_EXQ8_HeSc_SA_ECM_old_14_1 (ECM_old_14_1)	Laminin B1 subunit 1 OS=Mus musculus GN=Lamb1 PE=2 SV=1	B9EKB0,E9QN70,P02469,Q3UHL7	Lamb1	197087	21	28	38	IEDPYSPR	K	I	0.99	41.3	25	15.6	41.3	0	1	0	0	976.473	3027.32	17976300	216	223
20131023_EXQ8_HeSc_SA_ECM_old_14_1 (ECM_old_14_1)	Laminin B1 subunit 1 OS=Mus musculus GN=Lamb1 PE=2 SV=1	B9EKB0,E9QN70,P02469,Q3UHL7	Lamb1	197087	21	28	38	KAELLQNEAK	R	T	0.997	54.5	27.2	17.5	53.5	0	1	0	0	1143.64	1950.76	21078100	1718	1727
20131023_EXQ8_HeSc_SA_ECM_old_14_1 (ECM_old_14_1)	Laminin B1 subunit 1 OS=Mus musculus GN=Lamb1 PE=2 SV=1	B9EKB0,E9QN70,P02469,Q3UHL7	Lamb1	197087	21	28	38	KVESLIAQK	K	T	0.997	47	25.1	23	40	0	1	0	0	1015.61	2402.74	45940000	1700	1708
20131023_EXQ8_HeSc_SA_ECM_old_14_1 (ECM_old_14_1)	Laminin B1 subunit 1 OS=Mus musculus GN=Lamb1 PE=2 SV=1	B9EKB0,E9QN70,P02469,Q3UHL7	Lamb1	197087	21	28	38	LHTLGDNLLDSR	K	M	0.971	42.3	27.4	15.6	42.3	0	0	2	0	1353.71	5136.05	15210900	240	251
20131023_EXQ8_HeSc_SA_ECM_old_14_1 (ECM_old_14_1)	Laminin B1 subunit 1 OS=Mus musculus GN=Lamb1 PE=2 SV=1	B9EKB0,E9QN70,P02469,Q3UHL7	Lamb1	197087	21	28	38	LQLLEDLERK	K	Y	0.992	45.1	25.3	19	41.9	0	1	1	0	1256.72	6207.59	42461800	1737	1746
20131023_EXQ8_HeSc_SA_ECM_old_14_1 (ECM_old_14_1)	Laminin B1 subunit 1 OS=Mus musculus GN=Lamb1 PE=2 SV=1	B9EKB0,E9QN70,P02469,Q3UHL7	Lamb1	197087	21	28	38	NFLTEDSADLDSIEAVANEVLK	R	M	0.997	128	28.1	21	128	0	2	3	0	2393.17	12995.3	81785100	1509	1530
20131023_EXQ8_HeSc_SA_ECM_old_14_1 (ECM_old_14_1)	Laminin B1 subunit 1 OS=Mus musculus GN=Lamb1 PE=2 SV=1	B9EKB0,E9QN70,P02469,Q3UHL7	Lamb1	197087	21	28	38	NSDIQGALDSITK	K	Y	0.997	68.7	27.7	17.3	68.7	0	1	0	0	1361.69	6236.03	20369700	1311	1323
20131023_EXQ8_HeSc_SA_ECM_old_14_1 (ECM_old_14_1)	Laminin B1 subunit 1 OS=Mus musculus GN=Lamb1 PE=2 SV=1	B9EKB0,E9QN70,P02469,Q3UHL7	Lamb1	197087	21	28	38	QNAQDVLLK	K	T	0.949	29.3	27.3	18.3	25.9	0	1	0	0	1028.57	3582.9	55681900	1477	1485
20131023_EXQ8_HeSc_SA_ECM_old_14_1 (ECM_old_14_1)	Laminin B1 subunit 1 OS=Mus musculus GN=Lamb1 PE=2 SV=1	B9EKB0,E9QN70,P02469,Q3UHL7	Lamb1	197087	21	28	38	RKAAQNSGEAEYIEK	K	V	0.988	53.3	27.1	16.3	53.3	0	0	1	0	1693.85	1638.94	6324610	1660	1674
20131023_EXQ8_HeSc_SA_ECM_old_14_1 (ECM_old_14_1)	Laminin B1 subunit 1 OS=Mus musculus GN=Lamb1 PE=2 SV=1	B9EKB0,E9QN70,P02469,Q3UHL7	Lamb1	197087	21	28	38	VETLSQVEVILQQSAADIAR	R	A	0.997	127	25.5	23.3	124	0	0	3	0	2170.17	11823.3	18019800	1551	1570
20131023_EXQ8_HeSc_SA_ECM_old_14_1 (ECM_old_14_1)	Laminin B1 subunit 1 OS=Mus musculus GN=Lamb1 PE=2 SV=1	B9EKB0,E9QN70,P02469,Q3UHL7	Lamb1	197087	21	28	38	YFQMSLEAEK	K	R	0.991	44.8	25	15.8	44.8	0	3	0	0	1261.58	5572.6	59946000	1324	1333
20131023_EXQ8_HeSc_SA_ECM_old_14_1 (ECM_old_14_1)	Laminin B1 subunit 1 OS=Mus musculus GN=Lamb1 PE=2 SV=1	B9EKB0,E9QN70,P02469,Q3UHL7	Lamb1	197087	21	28	38	YYYAVYDMVVR	K	G	0.986	39.5	25	15.5	39.5	0	2	0	0	1441.68	7073.45	20824700	258	268
20131023_EXQ8_HeSc_SA_ECM_old_14_1 (ECM_old_14_1)	Four and a half LIM domains protein 1 OS=Mus musculus GN=Fhl1 PE=1 SV=1	A2AEX6,A2AEX8,P97447	Fhl1	31887.6	4	4	4	AIVAGDQNVEYK	K	G	0.996	48	26.4	16	48	0	1	0	0	1306.66	3493.25	10460200	107	118
20131023_EXQ8_HeSc_SA_ECM_old_14_1 (ECM_old_14_1)	Four and a half LIM domains protein 1 OS=Mus musculus GN=Fhl1 PE=1 SV=1	A2AEX6,A2AEX8,P97447	Fhl1	31887.6	4	4	4	KPISADAK	R	E	0.99	43.4	26.8	36.3	22.7	0	1	0	0	829.478	689.731	38311500	45	52
20131023_EXQ8_HeSc_SA_ECM_old_14_1 (ECM_old_14_1)	Four and a half LIM domains protein 1 OS=Mus musculus GN=Fhl1 PE=1 SV=1	A2AEX6,A2AEX8,P97447	Fhl1	31887.6	4	4	4	NPITGFGK	K	G	0.99	51.8	26.2	33	35.1	0	1	0	0	833.452	3435.08	39797200	226	233
20131023_EXQ8_HeSc_SA_ECM_old_14_1 (ECM_old_14_1)	Four and a half LIM domains protein 1 OS=Mus musculus GN=Fhl1 PE=1 SV=1	A2AEX6,A2AEX8,P97447	Fhl1	31887.6	4	4	4	QVIGTGSFFPK	K	G	0.98	34.7	25	15.2	34.7	0	1	0	0	1180.64	6434.76	9438790	134	144
20131023_EXQ8_HeSc_SA_ECM_old_14_1 (ECM_old_14_1)	Periostin OS=Mus musculus GN=Postn PE=1 SV=2	Q62009	Postn	93147.2	22	37	50	AAAITSDLLESLGR	R	D	0.997	75.8	25.6	18.4	75.1	0	1	1	0	1416.77	8660.49	44001300	254	267
20131023_EXQ8_HeSc_SA_ECM_old_14_1 (ECM_old_14_1)	Periostin OS=Mus musculus GN=Postn PE=1 SV=2	Q62009	Postn	93147.2	22	37	50	AAAITSDLLESLGRDGHFTLFAPTNEAFEK	R	L	0.948	38.3	27.6	15.4	38.3	0	0	1	0	3221.61	11276.9	14580600	254	283
20131023_EXQ8_HeSc_SA_ECM_old_14_1 (ECM_old_14_1)	Periostin OS=Mus musculus GN=Postn PE=1 SV=2	Q62009	Postn	93147.2	22	37	50	DGHFTLFAPTNEAFEK	R	L	0.996	47.5	26.9	16	47.5	0	1	0	0	1823.86	7904.46	18055100	268	283
20131023_EXQ8_HeSc_SA_ECM_old_14_1 (ECM_old_14_1)	Periostin OS=Mus musculus GN=Postn PE=1 SV=2	Q62009	Postn	93147.2	22	37	50	EGETVTEVIHGEPVIK	K	K	0.997	99.4	25.5	19.2	99.4	0	1	0	0	1736.91	5824.43	26572600	718	733
20131023_EXQ8_HeSc_SA_ECM_old_14_1 (ECM_old_14_1)	Periostin OS=Mus musculus GN=Postn PE=1 SV=2	Q62009	Postn	93147.2	22	37	50	EGETVTEVIHGEPVIKK	K	Y	0.997	49	25	16.1	49	0	1	0	0	1865	4717.14	9475560	718	734
20131023_EXQ8_HeSc_SA_ECM_old_14_1 (ECM_old_14_1)	Periostin OS=Mus musculus GN=Postn PE=1 SV=2	Q62009	Postn	93147.2	22	37	50	ESDIMTTNGVIHVVDK	K	L	0.968	42.6	27.1	15.7	42.6	0	0	1	0	1773.87	4721.06	21869400	613	628
20131023_EXQ8_HeSc_SA_ECM_old_14_1 (ECM_old_14_1)	Periostin OS=Mus musculus GN=Postn PE=1 SV=2	Q62009	Postn	93147.2	22	37	50	GLENNVNVELLNALHSHMVNK	R	R	0.997	79.2	28	17.9	79.2	0	1	3	1	2345.2	8138	172259000	154	174
20131023_EXQ8_HeSc_SA_ECM_old_14_1 (ECM_old_14_1)	Periostin OS=Mus musculus GN=Postn PE=1 SV=2	Q62009	Postn	93147.2	22	37	50	GMTSEERELLIGDK	K	N	0.996	51.2	27.3	16.2	51.2	0	2	0	0	1577.78	4254.86	46702100	545	558
20131023_EXQ8_HeSc_SA_ECM_old_14_1 (ECM_old_14_1)	Periostin OS=Mus musculus GN=Postn PE=1 SV=2	Q62009	Postn	93147.2	22	37	50	GSYTYFAPSNEAWENLDSDIR	K	R	0.988	53.5	25	16.3	53.5	0	0	1	0	2435.08	9099.56	18007300	132	152
20131023_EXQ8_HeSc_SA_ECM_old_14_1 (ECM_old_14_1)	Periostin OS=Mus musculus GN=Postn PE=1 SV=2	Q62009	Postn	93147.2	22	37	50	IIDGVPVEITEK	K	Q	0.982	38.6	25	15.4	38.6	0	3	0	0	1312.74	6370.05	106641000	738	749
20131023_EXQ8_HeSc_SA_ECM_old_14_1 (ECM_old_14_1)	Periostin OS=Mus musculus GN=Postn PE=1 SV=2	Q62009	Postn	93147.2	22	37	50	IQIEGDPDFR	K	L	0.989	42.6	26	15.7	42.6	0	2	0	0	1189.59	5104.86	76891400	705	714
20131023_EXQ8_HeSc_SA_ECM_old_14_1 (ECM_old_14_1)	Periostin OS=Mus musculus GN=Postn PE=1 SV=2	Q62009	Postn	93147.2	22	37	50	ISTGGGETGETLQK	R	F	0.997	78.8	27.2	17.9	78.8	0	1	0	0	1377.69	2500.8	24220500	767	780
20131023_EXQ8_HeSc_SA_ECM_old_14_1 (ECM_old_14_1)	Periostin OS=Mus musculus GN=Postn PE=1 SV=2	Q62009	Postn	93147.2	22	37	50	LLYPADIPVGNDQLLELLNK	K	L	0.997	69.6	25	17.3	69.6	0	2	3	0	2238.24	12201.4	370351000	629	648
20131023_EXQ8_HeSc_SA_ECM_old_14_1 (ECM_old_14_1)	Periostin OS=Mus musculus GN=Postn PE=1 SV=2	Q62009	Postn	93147.2	22	37	50	NALQNIILYHLTPGVYIGK	K	G	0.997	101	25	19.3	101	0	1	2	1	2127.2	10550.4	54496400	559	577
20131023_EXQ8_HeSc_SA_ECM_old_14_1 (ECM_old_14_1)	Periostin OS=Mus musculus GN=Postn PE=1 SV=2	Q62009	Postn	93147.2	22	37	50	NGVIHLIDEVLIPDSAK	K	Q	0.96	32.8	25	15	32.8	0	0	1	0	1833.01	10189.6	4404860	357	373
20131023_EXQ8_HeSc_SA_ECM_old_14_1 (ECM_old_14_1)	Periostin OS=Mus musculus GN=Postn PE=1 SV=2	Q62009	Postn	93147.2	22	37	50	QQTTFTDLVAQLGLASSLKPDGEYTLLAPVNNAFSDDTLSMDQR	K	L	0.996	62.2	27	16.9	62.2	0	0	1	1	4771.34	13380	33444800	382	425
20131023_EXQ8_HeSc_SA_ECM_old_14_1 (ECM_old_14_1)	Periostin OS=Mus musculus GN=Postn PE=1 SV=2	Q62009	Postn	93147.2	22	37	50	QVIELAGK	K	Q	0.99	45.6	26.6	26.2	35.3	0	1	0	0	857.509	3434.06	59498300	374	381
20131023_EXQ8_HeSc_SA_ECM_old_14_1 (ECM_old_14_1)	Periostin OS=Mus musculus GN=Postn PE=1 SV=2	Q62009	Postn	93147.2	22	37	50	RGLENNVNVELLNALHSHMVNK	R	R	0.995	66.2	27.2	17.1	66.2	0	0	1	0	2501.3	7145.96	32883200	153	174
20131023_EXQ8_HeSc_SA_ECM_old_14_1 (ECM_old_14_1)	Periostin OS=Mus musculus GN=Postn PE=1 SV=2	Q62009	Postn	93147.2	22	37	50	SKESDIMTTNGVIHVVDK	K	L	0.979	41.3	27.7	15.6	41.3	0	0	0	1	1989	4020.18	5854110	611	628
20131023_EXQ8_HeSc_SA_ECM_old_14_1 (ECM_old_14_1)	Periostin OS=Mus musculus GN=Postn PE=1 SV=2	Q62009	Postn	93147.2	22	37	50	VASEALMK	K	Y	0.99	47.2	25	34.5	28.7	0	2	0	0	848.455	2102.44	79182400	297	304
20131023_EXQ8_HeSc_SA_ECM_old_14_1 (ECM_old_14_1)	Periostin OS=Mus musculus GN=Postn PE=1 SV=2	Q62009	Postn	93147.2	22	37	50	VIHGNQIATNGVVHVIDR	R	V	0.991	49.1	25.8	16.1	49.1	0	0	1	1	1942.06	4673.5	79292900	213	230
20131023_EXQ8_HeSc_SA_ECM_old_14_1 (ECM_old_14_1)	Periostin OS=Mus musculus GN=Postn PE=1 SV=2	Q62009	Postn	93147.2	22	37	50	VLTQIGTSIQDFLEAEDDLSSFR	R	A	0.997	99.1	28.2	19.2	99.1	0	2	4	2	2584.28	13126	157528000	231	253
20131023_EXQ8_HeSc_SA_ECM_old_14_1 (ECM_old_14_1)	Keratin, type II cytoskeletal 4 OS=Mus musculus GN=Krt4 PE=1 SV=2	P07744	Krt4	56284.8	2	2	2	LALDVEIATYRK	K	L	0.958	31.3	25	15	31.3	0	0	1	0	1391.79	6234.02	7737580	439	450
20131023_EXQ8_HeSc_SA_ECM_old_14_1 (ECM_old_14_1)	Keratin, type II cytoskeletal 4 OS=Mus musculus GN=Krt4 PE=1 SV=2	P07744	Krt4	56284.8	2	2	2	SLYNLGGHK	R	S	0.988	39.3	25.6	15.5	39.3	0	1	0	0	988.521	2657.1	12086900	51	59
20131023_EXQ8_HeSc_SA_ECM_old_14_1 (ECM_old_14_1)	Histone H2B type 1-H OS=Mus musculus GN=Hist1h2bh PE=1 SV=3	Q64478,Q6ZWY9	Hist1h2bc,Hist1h2bh	13906.6	5	10	42	AMGIMNSFVNDIFER	K	I	0.997	104	25	19.5	38	0	28	7	0	1759.81	10514.1	2349750000	59	73
20131023_EXQ8_HeSc_SA_ECM_old_14_1 (ECM_old_14_1)	Histone H2B type 1-H OS=Mus musculus GN=Hist1h2bh PE=1 SV=3	Q64478,Q6ZWY9	Hist1h2bc,Hist1h2bh	13906.6	5	10	42	ESYSVYVYK	K	V	0.995	44.4	25.3	15.8	44.4	0	2	0	0	1137.55	4503.5	486692000	36	44
20131023_EXQ8_HeSc_SA_ECM_old_14_1 (ECM_old_14_1)	Histone H2B type 1-H OS=Mus musculus GN=Hist1h2bh PE=1 SV=3	Q64478,Q6ZWY9	Hist1h2bc,Hist1h2bh	13906.6	5	10	42	KESYSVYVYK	R	V	0.997	59.3	26.2	16.7	59.3	0	1	0	0	1265.64	3358.79	9888530	35	44
20131023_EXQ8_HeSc_SA_ECM_old_14_1 (ECM_old_14_1)	Histone H2B type 1-H OS=Mus musculus GN=Hist1h2bh PE=1 SV=3	Q64478,Q6ZWY9	Hist1h2bc,Hist1h2bh	13906.6	5	10	42	LLLPGELAK	R	H	0.984	33.3	25	39.1	9.31	0	3	0	0	953.603	6394.65	2869780000	101	109
20131023_EXQ8_HeSc_SA_ECM_old_14_1 (ECM_old_14_1)	Histone H2B type 1-H OS=Mus musculus GN=Hist1h2bh PE=1 SV=3	Q64478,Q6ZWY9	Hist1h2bc,Hist1h2bh	13906.6	5	10	42	QVHPDTGISSK	K	A	0.99	39.9	26.2	21.5	33.8	0	1	0	0	1168.6	1601.95	16240300	48	58
20131023_EXQ8_HeSc_SA_ECM_old_14_1 (ECM_old_14_1)	Alpha-actinin-2 OS=Mus musculus GN=Actn2 PE=1 SV=2	Q9JI91	Actn2	103837	8	8	9	AGTQIENIEEDFRNGLK	K	L	0.971	42	26.8	15.6	42	0	0	1	0	1933.96	7397.06	7353030	55	71
20131023_EXQ8_HeSc_SA_ECM_old_14_1 (ECM_old_14_1)	Alpha-actinin-2 OS=Mus musculus GN=Actn2 PE=1 SV=2	Q9JI91	Actn2	103837	8	8	9	GITQEQMNEFR	K	A	0.997	59.8	25.2	16.7	59.8	0	1	0	0	1352.63	4295.97	15837500	749	759
20131023_EXQ8_HeSc_SA_ECM_old_14_1 (ECM_old_14_1)	Alpha-actinin-2 OS=Mus musculus GN=Actn2 PE=1 SV=2	Q9JI91	Actn2	103837	8	8	9	ISSSNPYSTVTMDELR	R	N	0.997	50.6	26.2	16.2	50.6	0	1	0	0	1799.85	6245.72	11348500	593	608
20131023_EXQ8_HeSc_SA_ECM_old_14_1 (ECM_old_14_1)	Alpha-actinin-2 OS=Mus musculus GN=Actn2 PE=1 SV=2	Q9JI91	Actn2	103837	8	8	9	LLETIDQLHLEFAK	K	R	0.988	50.9	26.5	16.2	50.9	0	0	1	0	1669.92	8629.99	17608000	510	523
20131023_EXQ8_HeSc_SA_ECM_old_14_1 (ECM_old_14_1)	Alpha-actinin-2 OS=Mus musculus GN=Actn2 PE=1 SV=2	Q9JI91	Actn2	103837	8	8	9	LNKDDPIGNINLAMEIAEK	K	H	0.995	56.7	26.4	16.5	56.7	0	0	1	0	2098.09	8583.8	3423060	203	221
20131023_EXQ8_HeSc_SA_ECM_old_14_1 (ECM_old_14_1)	Alpha-actinin-2 OS=Mus musculus GN=Actn2 PE=1 SV=2	Q9JI91	Actn2	103837	8	8	9	MLDAEDIVNTPKPDER	K	A	0.975	40.3	25.8	15.5	40.3	0	0	1	0	1842.89	5741.91	17652600	228	243
20131023_EXQ8_HeSc_SA_ECM_old_14_1 (ECM_old_14_1)	Alpha-actinin-2 OS=Mus musculus GN=Actn2 PE=1 SV=2	Q9JI91	Actn2	103837	8	8	9	TINEVETQILTR	R	D	0.997	55.8	25.8	16.5	55.8	0	2	0	0	1416.77	6032.76	39544800	734	745
20131023_EXQ8_HeSc_SA_ECM_old_14_1 (ECM_old_14_1)	Alpha-actinin-2 OS=Mus musculus GN=Actn2 PE=1 SV=2	Q9JI91	Actn2	103837	8	8	9	VGWELLLTTIAR	R	T	0.997	47.8	25	16	47.8	0	1	0	0	1371.8	11835.1	2285580	722	733
20131023_EXQ8_HeSc_SA_ECM_old_14_1 (ECM_old_14_1)	Unconventional myosin-Ib OS=Mus musculus GN=Myo1b PE=1 SV=3	P46735,Q7TQD7	Myo1b	128569	13	13	14	ASVATLMR	K	N	0.982	35.7	25.4	15.2	35.7	0	1	0	0	848.466	3715.79	31145100	576	583
20131023_EXQ8_HeSc_SA_ECM_old_14_1 (ECM_old_14_1)	Unconventional myosin-Ib OS=Mus musculus GN=Myo1b PE=1 SV=3	P46735,Q7TQD7	Myo1b	128569	13	13	14	EICELTSIDQVVLER	K	A	0.997	83	28.1	18.2	83	0	1	0	0	1803.92	8818.99	8947530	308	322
20131023_EXQ8_HeSc_SA_ECM_old_14_1 (ECM_old_14_1)	Unconventional myosin-Ib OS=Mus musculus GN=Myo1b PE=1 SV=3	P46735,Q7TQD7	Myo1b	128569	13	13	14	IFLLTNNNLLLADQK	R	S	0.997	59.2	25	16.7	59.2	0	1	0	0	1729.98	9774.03	16250200	978	992
20131023_EXQ8_HeSc_SA_ECM_old_14_1 (ECM_old_14_1)	Unconventional myosin-Ib OS=Mus musculus GN=Myo1b PE=1 SV=3	P46735,Q7TQD7	Myo1b	128569	13	13	14	IIIAEVVNK	K	I	0.98	32.3	25	19.7	27.7	0	1	0	0	998.625	5368.68	30884600	958	966
20131023_EXQ8_HeSc_SA_ECM_old_14_1 (ECM_old_14_1)	Unconventional myosin-Ib OS=Mus musculus GN=Myo1b PE=1 SV=3	P46735,Q7TQD7	Myo1b	128569	13	13	14	IYEFTLQR	K	I	0.99	40.2	25	15.5	40.2	0	1	0	0	1069.57	5780.87	43373400	840	847
20131023_EXQ8_HeSc_SA_ECM_old_14_1 (ECM_old_14_1)	Unconventional myosin-Ib OS=Mus musculus GN=Myo1b PE=1 SV=3	P46735,Q7TQD7	Myo1b	128569	13	13	14	KYRDQFTDQQK	K	L	0.995	46.7	26.5	24	38.6	0	1	0	0	1456.72	1561.87	4651430	896	906
20131023_EXQ8_HeSc_SA_ECM_old_14_1 (ECM_old_14_1)	Unconventional myosin-Ib OS=Mus musculus GN=Myo1b PE=1 SV=3	P46735,Q7TQD7	Myo1b	128569	13	13	14	LNQVCATHQHFESR	K	M	0.996	59.3	25.7	16.7	59.3	0	0	0	1	1726.81	2261.96	8160080	479	492
20131023_EXQ8_HeSc_SA_ECM_old_14_1 (ECM_old_14_1)	Unconventional myosin-Ib OS=Mus musculus GN=Myo1b PE=1 SV=3	P46735,Q7TQD7	Myo1b	128569	13	13	14	LQQIFIELTLK	K	E	0.99	39.8	25	15.5	0	0	2	0	0	1345.81	10162.5	4485880	411	421
20131023_EXQ8_HeSc_SA_ECM_old_14_1 (ECM_old_14_1)	Unconventional myosin-Ib OS=Mus musculus GN=Myo1b PE=1 SV=3	P46735,Q7TQD7	Myo1b	128569	13	13	14	NKMPSLSPIDK	K	N	0.95	31.8	26.4	15	31.8	0	0	1	0	1229.66	3907.9	19247300	858	868
20131023_EXQ8_HeSc_SA_ECM_old_14_1 (ECM_old_14_1)	Unconventional myosin-Ib OS=Mus musculus GN=Myo1b PE=1 SV=3	P46735,Q7TQD7	Myo1b	128569	13	13	14	SGVEVLFNELEIPVEEHSFGR	R	S	0.992	57.9	28.4	16.6	57.9	0	0	0	1	2387.19	10967	10641900	662	682
20131023_EXQ8_HeSc_SA_ECM_old_14_1 (ECM_old_14_1)	Unconventional myosin-Ib OS=Mus musculus GN=Myo1b PE=1 SV=3	P46735,Q7TQD7	Myo1b	128569	13	13	14	VLYQVEGFVDK	K	N	0.994	42.6	26.7	15.7	42.6	0	1	0	0	1296.68	6451.94	24188400	519	529
20131023_EXQ8_HeSc_SA_ECM_old_14_1 (ECM_old_14_1)	Unconventional myosin-Ib OS=Mus musculus GN=Myo1b PE=1 SV=3	P46735,Q7TQD7	Myo1b	128569	13	13	14	VSMSSQNDGFFAVHLK	K	E	0.993	52.4	26.5	16.3	52.4	0	0	1	0	1782.85	5884.65	5416490	1008	1023
20131023_EXQ8_HeSc_SA_ECM_old_14_1 (ECM_old_14_1)	Unconventional myosin-Ib OS=Mus musculus GN=Myo1b PE=1 SV=3	P46735,Q7TQD7	Myo1b	128569	13	13	14	YNYLSLDSAK	R	V	0.997	63.4	25.8	21.8	58.6	0	1	0	0	1173.58	5219.05	20670600	232	241
20131023_EXQ8_HeSc_SA_ECM_old_14_1 (ECM_old_14_1)	Guanine nucleotide-binding protein G(q) subunit alpha OS=Mus musculus GN=Gnaq PE=1 SV=4	P21279,Q3UHH5	Gnaq	42159.6	3	3	3	LLLLGTGESGK	K	S	0.997	55.9	25	16.5	55.9	0	1	0	0	1087.64	5754.42	9822060	42	52
20131023_EXQ8_HeSc_SA_ECM_old_14_1 (ECM_old_14_1)	Guanine nucleotide-binding protein G(q) subunit alpha OS=Mus musculus GN=Gnaq PE=1 SV=4	P21279,Q3UHH5	Gnaq	42159.6	3	3	3	MVDVGGQR	R	S	0.986	37.3	25	24.7	27.9	0	1	0	0	861.425	2019.52	8741960	203	210
20131023_EXQ8_HeSc_SA_ECM_old_14_1 (ECM_old_14_1)	Guanine nucleotide-binding protein G(q) subunit alpha OS=Mus musculus GN=Gnaq PE=1 SV=4	P21279,Q3UHH5	Gnaq	42159.6	3	3	3	VRVPTTGIIEYPFDLQSVIFR	R	M	0.995	55.3	25	16.5	55.3	0	0	1	0	2450.34	11950.2	4204110	182	202
20131023_EXQ8_HeSc_SA_ECM_old_14_1 (ECM_old_14_1)	Cytoplasmic dynein 1 heavy chain 1 OS=Mus musculus GN=Dync1h1 PE=1 SV=2	Q9JHU4	Dync1h1	532043	46	48	50	AHQANQLYPFAISLIESVR	K	T	0.974	58.8	26.2	16.7	58.8	0	0	1	0	2157.15	10980.4	6808680	766	784
20131023_EXQ8_HeSc_SA_ECM_old_14_1 (ECM_old_14_1)	Cytoplasmic dynein 1 heavy chain 1 OS=Mus musculus GN=Dync1h1 PE=1 SV=2	Q9JHU4	Dync1h1	532043	46	48	50	ALGHQLGR	K	F	0.989	39.5	25	15.5	39.5	0	1	0	0	851.485	1618.72	14341200	1916	1923
20131023_EXQ8_HeSc_SA_ECM_old_14_1 (ECM_old_14_1)	Cytoplasmic dynein 1 heavy chain 1 OS=Mus musculus GN=Dync1h1 PE=1 SV=2	Q9JHU4	Dync1h1	532043	46	48	50	ALPDMEVVGLNFSSATTPELLLK	R	T	0.974	33.9	27.2	15.1	33.9	0	1	0	0	2445.29	12295.8	5160060	2609	2631
20131023_EXQ8_HeSc_SA_ECM_old_14_1 (ECM_old_14_1)	Cytoplasmic dynein 1 heavy chain 1 OS=Mus musculus GN=Dync1h1 PE=1 SV=2	Q9JHU4	Dync1h1	532043	46	48	50	ANEVEQMIRDLEASIAR	K	Y	0.975	39	27.1	15.4	39	0	0	1	0	1944.98	12100.6	3760880	3428	3444
20131023_EXQ8_HeSc_SA_ECM_old_14_1 (ECM_old_14_1)	Cytoplasmic dynein 1 heavy chain 1 OS=Mus musculus GN=Dync1h1 PE=1 SV=2	Q9JHU4	Dync1h1	532043	46	48	50	ARGTFDNAETKK	K	E	0.995	48.1	26.1	17	47.1	0	1	0	0	1337.68	917.597	3017540	1087	1098
20131023_EXQ8_HeSc_SA_ECM_old_14_1 (ECM_old_14_1)	Cytoplasmic dynein 1 heavy chain 1 OS=Mus musculus GN=Dync1h1 PE=1 SV=2	Q9JHU4	Dync1h1	532043	46	48	50	AWTQVLLGQAEDK	R	A	0.988	38.8	27.4	15.4	38.8	0	1	0	0	1458.76	7188.81	6526040	919	931
20131023_EXQ8_HeSc_SA_ECM_old_14_1 (ECM_old_14_1)	Cytoplasmic dynein 1 heavy chain 1 OS=Mus musculus GN=Dync1h1 PE=1 SV=2	Q9JHU4	Dync1h1	532043	46	48	50	DFPLNDLLSATELDK	K	I	0.95	55	27.2	16.4	55	0	1	0	0	1690.85	11564.5	3644180	336	350
20131023_EXQ8_HeSc_SA_ECM_old_14_1 (ECM_old_14_1)	Cytoplasmic dynein 1 heavy chain 1 OS=Mus musculus GN=Dync1h1 PE=1 SV=2	Q9JHU4	Dync1h1	532043	46	48	50	EAIVNSCVFVHQTLHQANAR	R	L	0.994	54.7	28	16.4	54.7	0	0	0	1	2294.15	5274.51	11479100	3139	3158
20131023_EXQ8_HeSc_SA_ECM_old_14_1 (ECM_old_14_1)	Cytoplasmic dynein 1 heavy chain 1 OS=Mus musculus GN=Dync1h1 PE=1 SV=2	Q9JHU4	Dync1h1	532043	46	48	50	EALELTDTGLLSGSEERVQVALEELQDLK	K	G	0.983	42.1	26.6	15.6	42.1	0	0	1	0	3185.64	12886.3	5045830	1300	1328
20131023_EXQ8_HeSc_SA_ECM_old_14_1 (ECM_old_14_1)	Cytoplasmic dynein 1 heavy chain 1 OS=Mus musculus GN=Dync1h1 PE=1 SV=2	Q9JHU4	Dync1h1	532043	46	48	50	EFGPVVIDYGK	K	V	0.995	48	26.5	16	48	0	1	0	0	1223.63	6740.87	18619400	1099	1109
20131023_EXQ8_HeSc_SA_ECM_old_14_1 (ECM_old_14_1)	Cytoplasmic dynein 1 heavy chain 1 OS=Mus musculus GN=Dync1h1 PE=1 SV=2	Q9JHU4	Dync1h1	532043	46	48	50	EHINSVSAMK	K	L	0.983	34.1	25	15.1	34.1	0	1	0	0	1115.55	1985.28	14007600	1497	1506
20131023_EXQ8_HeSc_SA_ECM_old_14_1 (ECM_old_14_1)	Cytoplasmic dynein 1 heavy chain 1 OS=Mus musculus GN=Dync1h1 PE=1 SV=2	Q9JHU4	Dync1h1	532043	46	48	50	ENFIPTIVNFSAEEISDAIR	R	E	0.993	53.4	27.5	16.3	53.4	0	0	1	0	2265.14	13044.8	1897700	3343	3362
20131023_EXQ8_HeSc_SA_ECM_old_14_1 (ECM_old_14_1)	Cytoplasmic dynein 1 heavy chain 1 OS=Mus musculus GN=Dync1h1 PE=1 SV=2	Q9JHU4	Dync1h1	532043	46	48	50	ENFIPTIVNFSAEEISDAIREK	R	M	0.995	64.7	27.6	17	64.7	0	0	2	0	2522.28	12539.8	9618160	3343	3364
20131023_EXQ8_HeSc_SA_ECM_old_14_1 (ECM_old_14_1)	Cytoplasmic dynein 1 heavy chain 1 OS=Mus musculus GN=Dync1h1 PE=1 SV=2	Q9JHU4	Dync1h1	532043	46	48	50	FGNPLLVQDVESYDPVLNPVLNR	R	E	0.997	59.3	26.5	16.7	59.3	0	1	0	0	2598.36	11692.6	3320070	3627	3649
20131023_EXQ8_HeSc_SA_ECM_old_14_1 (ECM_old_14_1)	Cytoplasmic dynein 1 heavy chain 1 OS=Mus musculus GN=Dync1h1 PE=1 SV=2	Q9JHU4	Dync1h1	532043	46	48	50	FGQMLGSNMTEFHSQISK	K	S	0.996	70.1	25	17.4	70.1	0	0	1	0	2041.95	6368.64	12075300	1129	1146
20131023_EXQ8_HeSc_SA_ECM_old_14_1 (ECM_old_14_1)	Cytoplasmic dynein 1 heavy chain 1 OS=Mus musculus GN=Dync1h1 PE=1 SV=2	Q9JHU4	Dync1h1	532043	46	48	50	FQSISTEFLALMK	R	K	0.997	55.9	26.7	16.5	55.9	0	1	0	0	1514.79	10731.8	4015450	1566	1578
20131023_EXQ8_HeSc_SA_ECM_old_14_1 (ECM_old_14_1)	Cytoplasmic dynein 1 heavy chain 1 OS=Mus musculus GN=Dync1h1 PE=1 SV=2	Q9JHU4	Dync1h1	532043	46	48	50	HYLDFINHYANLFHEK	R	R	0.959	35.2	27.4	15.2	35.2	0	0	0	1	2061	8613.89	12007700	3173	3188
20131023_EXQ8_HeSc_SA_ECM_old_14_1 (ECM_old_14_1)	Cytoplasmic dynein 1 heavy chain 1 OS=Mus musculus GN=Dync1h1 PE=1 SV=2	Q9JHU4	Dync1h1	532043	46	48	50	IMFEVQDLK	R	Y	0.984	37.4	26.2	15.3	37.4	0	1	0	0	1122.59	6837.68	10092400	2339	2347
20131023_EXQ8_HeSc_SA_ECM_old_14_1 (ECM_old_14_1)	Cytoplasmic dynein 1 heavy chain 1 OS=Mus musculus GN=Dync1h1 PE=1 SV=2	Q9JHU4	Dync1h1	532043	46	48	50	KLEHLITELVHQR	R	D	0.992	54	25	16.4	54	0	0	0	1	1615.93	5435.08	7187550	1805	1817
20131023_EXQ8_HeSc_SA_ECM_old_14_1 (ECM_old_14_1)	Cytoplasmic dynein 1 heavy chain 1 OS=Mus musculus GN=Dync1h1 PE=1 SV=2	Q9JHU4	Dync1h1	532043	46	48	50	LKQDGDSFR	K	M	0.953	38	25	15.4	38	0	0	1	0	1065.53	1603.69	10135900	680	688
20131023_EXQ8_HeSc_SA_ECM_old_14_1 (ECM_old_14_1)	Cytoplasmic dynein 1 heavy chain 1 OS=Mus musculus GN=Dync1h1 PE=1 SV=2	Q9JHU4	Dync1h1	532043	46	48	50	LLNTFLER	R	L	0.985	33.7	25	15.1	33.7	0	1	0	0	1005.57	6162.55	18913600	4262	4269
20131023_EXQ8_HeSc_SA_ECM_old_14_1 (ECM_old_14_1)	Cytoplasmic dynein 1 heavy chain 1 OS=Mus musculus GN=Dync1h1 PE=1 SV=2	Q9JHU4	Dync1h1	532043	46	48	50	LNTQEIFDDWAR	K	K	0.997	58.8	25.2	16.7	58.8	0	1	0	0	1507.72	8463.13	4660240	691	702
20131023_EXQ8_HeSc_SA_ECM_old_14_1 (ECM_old_14_1)	Cytoplasmic dynein 1 heavy chain 1 OS=Mus musculus GN=Dync1h1 PE=1 SV=2	Q9JHU4	Dync1h1	532043	46	48	50	LSLSNAISTVLPLTQLR	K	W	0.997	67.1	25	17.2	67.1	0	1	1	0	1826.07	12200.9	9308900	4573	4589
20131023_EXQ8_HeSc_SA_ECM_old_14_1 (ECM_old_14_1)	Cytoplasmic dynein 1 heavy chain 1 OS=Mus musculus GN=Dync1h1 PE=1 SV=2	Q9JHU4	Dync1h1	532043	46	48	50	LVPLLLEDGGDAPAALEAALEEK	K	S	0.997	76.3	26.2	17.8	76.3	0	0	2	0	2334.24	12224.5	13790800	35	57
20131023_EXQ8_HeSc_SA_ECM_old_14_1 (ECM_old_14_1)	Cytoplasmic dynein 1 heavy chain 1 OS=Mus musculus GN=Dync1h1 PE=1 SV=2	Q9JHU4	Dync1h1	532043	46	48	50	LYQEMFAWK	K	M	0.974	30.5	25	14.9	30.5	0	1	0	0	1215.59	7302.02	7475610	980	988
20131023_EXQ8_HeSc_SA_ECM_old_14_1 (ECM_old_14_1)	Cytoplasmic dynein 1 heavy chain 1 OS=Mus musculus GN=Dync1h1 PE=1 SV=2	Q9JHU4	Dync1h1	532043	46	48	50	MVVLSLPR	K	I	0.983	35.4	25.7	17.7	32.8	0	1	0	0	914.549	6570.05	12131400	989	996
20131023_EXQ8_HeSc_SA_ECM_old_14_1 (ECM_old_14_1)	Cytoplasmic dynein 1 heavy chain 1 OS=Mus musculus GN=Dync1h1 PE=1 SV=2	Q9JHU4	Dync1h1	532043	46	48	50	NTISLLVAGLK	R	K	0.993	43.1	25	18.7	40.2	0	1	0	0	1128.7	8453.29	4726070	797	807
20131023_EXQ8_HeSc_SA_ECM_old_14_1 (ECM_old_14_1)	Cytoplasmic dynein 1 heavy chain 1 OS=Mus musculus GN=Dync1h1 PE=1 SV=2	Q9JHU4	Dync1h1	532043	46	48	50	NTISLLVAGLKK	R	E	0.969	35.1	25	15.2	35.1	0	0	1	0	1256.79	6849.27	6819540	797	808
20131023_EXQ8_HeSc_SA_ECM_old_14_1 (ECM_old_14_1)	Cytoplasmic dynein 1 heavy chain 1 OS=Mus musculus GN=Dync1h1 PE=1 SV=2	Q9JHU4	Dync1h1	532043	46	48	50	QLQNISQAAASGGAK	K	E	0.997	63.4	27.6	17	63.4	0	1	0	0	1443.76	3094.6	7944250	4486	4500
20131023_EXQ8_HeSc_SA_ECM_old_14_1 (ECM_old_14_1)	Cytoplasmic dynein 1 heavy chain 1 OS=Mus musculus GN=Dync1h1 PE=1 SV=2	Q9JHU4	Dync1h1	532043	46	48	50	QTDVLQQLSIQMANAK	K	F	0.997	52.6	27.1	16.3	52.6	0	1	0	0	1787.93	8466.85	8706580	1848	1863
20131023_EXQ8_HeSc_SA_ECM_old_14_1 (ECM_old_14_1)	Cytoplasmic dynein 1 heavy chain 1 OS=Mus musculus GN=Dync1h1 PE=1 SV=2	Q9JHU4	Dync1h1	532043	46	48	50	RESPEVLLTLDILK	K	H	0.966	37.1	25	15.3	37.1	0	0	1	0	1625.95	9467.81	7649410	290	303
20131023_EXQ8_HeSc_SA_ECM_old_14_1 (ECM_old_14_1)	Cytoplasmic dynein 1 heavy chain 1 OS=Mus musculus GN=Dync1h1 PE=1 SV=2	Q9JHU4	Dync1h1	532043	46	48	50	SFEWLSQMR	K	F	0.991	38	25	15.4	38	0	1	0	0	1183.56	7476.17	16217500	1833	1841
20131023_EXQ8_HeSc_SA_ECM_old_14_1 (ECM_old_14_1)	Cytoplasmic dynein 1 heavy chain 1 OS=Mus musculus GN=Dync1h1 PE=1 SV=2	Q9JHU4	Dync1h1	532043	46	48	50	SLLQALNEVK	K	G	0.973	35.2	27	20	30.3	0	1	0	0	1114.65	7013.28	12965800	3746	3755
20131023_EXQ8_HeSc_SA_ECM_old_14_1 (ECM_old_14_1)	Cytoplasmic dynein 1 heavy chain 1 OS=Mus musculus GN=Dync1h1 PE=1 SV=2	Q9JHU4	Dync1h1	532043	46	48	50	SNSLAFIK	K	R	0.99	56.2	25	16.5	56.2	0	1	0	0	879.493	4672.14	17961600	111	118
20131023_EXQ8_HeSc_SA_ECM_old_14_1 (ECM_old_14_1)	Cytoplasmic dynein 1 heavy chain 1 OS=Mus musculus GN=Dync1h1 PE=1 SV=2	Q9JHU4	Dync1h1	532043	46	48	50	SPLVMDVLNIQGVQR	K	S	0.991	47.4	25.7	16	47.4	0	0	1	0	1668.91	9429.67	3207110	1583	1597
20131023_EXQ8_HeSc_SA_ECM_old_14_1 (ECM_old_14_1)	Cytoplasmic dynein 1 heavy chain 1 OS=Mus musculus GN=Dync1h1 PE=1 SV=2	Q9JHU4	Dync1h1	532043	46	48	50	TLHTTASNWLHLIPQTLSPLK	R	R	0.958	32.7	25	15	32.7	0	0	0	1	2371.31	9676.8	8822610	4377	4397
20131023_EXQ8_HeSc_SA_ECM_old_14_1 (ECM_old_14_1)	Cytoplasmic dynein 1 heavy chain 1 OS=Mus musculus GN=Dync1h1 PE=1 SV=2	Q9JHU4	Dync1h1	532043	46	48	50	TLINELVK	R	G	0.955	28.1	25	20.1	22.8	0	1	0	0	929.567	6052.04	11988900	4448	4455
20131023_EXQ8_HeSc_SA_ECM_old_14_1 (ECM_old_14_1)	Cytoplasmic dynein 1 heavy chain 1 OS=Mus musculus GN=Dync1h1 PE=1 SV=2	Q9JHU4	Dync1h1	532043	46	48	50	TSFLDDAFRK	R	N	0.979	35.5	26.5	15.2	35.5	0	1	0	0	1199.61	5444.58	11993700	3610	3619
20131023_EXQ8_HeSc_SA_ECM_old_14_1 (ECM_old_14_1)	Cytoplasmic dynein 1 heavy chain 1 OS=Mus musculus GN=Dync1h1 PE=1 SV=2	Q9JHU4	Dync1h1	532043	46	48	50	VDNEFDQR	R	L	0.99	53.4	25	16.3	53.4	0	1	0	0	1022.45	2127.52	8934780	4254	4261
20131023_EXQ8_HeSc_SA_ECM_old_14_1 (ECM_old_14_1)	Cytoplasmic dynein 1 heavy chain 1 OS=Mus musculus GN=Dync1h1 PE=1 SV=2	Q9JHU4	Dync1h1	532043	46	48	50	VFEEDALSWEDK	K	L	0.992	44.8	25	15.8	44.8	0	1	0	0	1467.66	6585.52	8011480	1513	1524
20131023_EXQ8_HeSc_SA_ECM_old_14_1 (ECM_old_14_1)	Cytoplasmic dynein 1 heavy chain 1 OS=Mus musculus GN=Dync1h1 PE=1 SV=2	Q9JHU4	Dync1h1	532043	46	48	50	VKDDIESLHDK	R	F	0.985	45.2	25	15.8	45.2	0	0	1	0	1298.66	2101.87	15664600	610	620
20131023_EXQ8_HeSc_SA_ECM_old_14_1 (ECM_old_14_1)	Cytoplasmic dynein 1 heavy chain 1 OS=Mus musculus GN=Dync1h1 PE=1 SV=2	Q9JHU4	Dync1h1	532043	46	48	50	VLLTTQGVDMISK	R	M	0.997	88.8	26.1	18.6	88.8	0	1	0	0	1404.78	6754.44	40874900	4328	4340
20131023_EXQ8_HeSc_SA_ECM_old_14_1 (ECM_old_14_1)	Cytoplasmic dynein 1 heavy chain 1 OS=Mus musculus GN=Dync1h1 PE=1 SV=2	Q9JHU4	Dync1h1	532043	46	48	50	VMSQEIQEQLHK	K	Q	0.996	50.1	25	16.1	50.1	0	1	1	0	1469.74	3647.02	27754800	3253	3264
20131023_EXQ8_HeSc_SA_ECM_old_14_1 (ECM_old_14_1)	Cytoplasmic dynein 1 heavy chain 1 OS=Mus musculus GN=Dync1h1 PE=1 SV=2	Q9JHU4	Dync1h1	532043	46	48	50	VWEQIDQMK	K	E	0.989	40.3	25.9	15.5	40.3	0	1	0	0	1176.57	4811.03	14741800	1337	1345
20131023_EXQ8_HeSc_SA_ECM_old_14_1 (ECM_old_14_1)	Cytoplasmic dynein 1 heavy chain 1 OS=Mus musculus GN=Dync1h1 PE=1 SV=2	Q9JHU4	Dync1h1	532043	46	48	50	WAIAQLNYADMLK	K	R	0.997	68.1	27.7	17.3	68.1	0	1	0	0	1536.79	9702.74	14629900	3393	3405
20131023_EXQ8_HeSc_SA_ECM_old_14_1 (ECM_old_14_1)	Cytoplasmic dynein 1 heavy chain 1 OS=Mus musculus GN=Dync1h1 PE=1 SV=2	Q9JHU4	Dync1h1	532043	46	48	50	YATLATVSR	K	C	0.997	46.7	25	15.9	46.7	0	1	0	0	981.536	3344.57	18309500	2348	2356
20131023_EXQ8_HeSc_SA_ECM_old_14_1 (ECM_old_14_1)	Myosin light chain 3 OS=Mus musculus GN=Myl3 PE=1 SV=4	P09542	Myl3	22422.2	5	6	6	AAPAPAAAPAAAPAAAPEPERPK	K	E	0.996	67.9	26.6	17.2	67.9	0	0	1	0	2093.11	3924.07	36340300	20	42
20131023_EXQ8_HeSc_SA_ECM_old_14_1 (ECM_old_14_1)	Myosin light chain 3 OS=Mus musculus GN=Myl3 PE=1 SV=4	P09542	Myl3	22422.2	5	6	6	EGNGTVMGAELR	K	H	0.996	53.5	25.5	16.6	0	0	2	0	0	1233.59	3034.06	49286700	152	163
20131023_EXQ8_HeSc_SA_ECM_old_14_1 (ECM_old_14_1)	Myosin light chain 3 OS=Mus musculus GN=Myl3 PE=1 SV=4	P09542	Myl3	22422.2	5	6	6	HVLATLGER	R	L	0.982	32.7	25	16.6	31.1	0	1	0	0	995.563	2860	24210000	164	172
20131023_EXQ8_HeSc_SA_ECM_old_14_1 (ECM_old_14_1)	Myosin light chain 3 OS=Mus musculus GN=Myl3 PE=1 SV=4	P09542	Myl3	22422.2	5	6	6	IEFTPEQIEEFK	K	E	0.997	55	26.6	16.4	55	0	1	0	0	1509.75	7863.54	8614160	53	64
20131023_EXQ8_HeSc_SA_ECM_old_14_1 (ECM_old_14_1)	Myosin light chain 3 OS=Mus musculus GN=Myl3 PE=1 SV=4	P09542	Myl3	22422.2	5	6	6	ITYGQCGDVLR	K	A	0.997	56.6	25.7	16.5	56.6	0	1	0	0	1281.63	4203.85	16941800	80	90
20131023_EXQ8_HeSc_SA_ECM_old_14_1 (ECM_old_14_1)	Utrophin OS=Mus musculus GN=Utrn PE=1 SV=1	E9Q6R7	Utrn	392704	10	11	11	ARAQQLELEEGLSSHQPSLIK	K	V	0.987	44.5	26.2	15.8	44.5	0	0	1	0	2334.24	5771.22	6242970	2014	2034
20131023_EXQ8_HeSc_SA_ECM_old_14_1 (ECM_old_14_1)	Utrophin OS=Mus musculus GN=Utrn PE=1 SV=1	E9Q6R7	Utrn	392704	10	11	11	EAAVLSEWLSATEAELVQK	K	S	0.991	53.3	26.9	16.3	53.3	0	1	1	0	2074.07	12206.9	4019690	1552	1570
20131023_EXQ8_HeSc_SA_ECM_old_14_1 (ECM_old_14_1)	Utrophin OS=Mus musculus GN=Utrn PE=1 SV=1	E9Q6R7	Utrn	392704	10	11	11	ELGQTLIDGGILDDIISEK	R	L	0.961	37.5	26.8	15.3	37.5	0	0	1	0	2029.07	11787	2175970	1292	1310
20131023_EXQ8_HeSc_SA_ECM_old_14_1 (ECM_old_14_1)	Utrophin OS=Mus musculus GN=Utrn PE=1 SV=1	E9Q6R7	Utrn	392704	10	11	11	KFDAISTELLNWILK	K	S	0.984	44.9	25	15.8	44.9	0	0	1	0	1791.01	12760.3	1777680	691	705
20131023_EXQ8_HeSc_SA_ECM_old_14_1 (ECM_old_14_1)	Utrophin OS=Mus musculus GN=Utrn PE=1 SV=1	E9Q6R7	Utrn	392704	10	11	11	LLDLLEGLTGTSLPK	K	E	0.996	51.7	25	16.2	51.7	0	1	0	0	1569.91	11213.3	5118110	66	80
20131023_EXQ8_HeSc_SA_ECM_old_14_1 (ECM_old_14_1)	Utrophin OS=Mus musculus GN=Utrn PE=1 SV=1	E9Q6R7	Utrn	392704	10	11	11	LLQVSVDDRLK	K	Q	0.976	40.8	25.1	15.5	40.8	0	0	1	0	1285.75	4957.74	16090200	2781	2791
20131023_EXQ8_HeSc_SA_ECM_old_14_1 (ECM_old_14_1)	Utrophin OS=Mus musculus GN=Utrn PE=1 SV=1	E9Q6R7	Utrn	392704	10	11	11	MTELFQSLADLNNVR	K	F	0.997	73.1	26.9	17.6	73.1	0	1	0	0	1750.88	9698.81	5372130	2843	2857
20131023_EXQ8_HeSc_SA_ECM_old_14_1 (ECM_old_14_1)	Utrophin OS=Mus musculus GN=Utrn PE=1 SV=1	E9Q6R7	Utrn	392704	10	11	11	QLGLLLHDAIQIPR	R	Q	0.985	41.1	25	15.6	41.1	0	0	1	0	1586.94	8606.85	5518610	2988	3001
20131023_EXQ8_HeSc_SA_ECM_old_14_1 (ECM_old_14_1)	Utrophin OS=Mus musculus GN=Utrn PE=1 SV=1	E9Q6R7	Utrn	392704	10	11	11	SPEELESAVEEMK	K	R	0.974	36.7	25.9	15.3	36.7	0	1	0	0	1477.67	6180.14	7739320	1157	1169
20131023_EXQ8_HeSc_SA_ECM_old_14_1 (ECM_old_14_1)	Utrophin OS=Mus musculus GN=Utrn PE=1 SV=1	E9Q6R7	Utrn	392704	10	11	11	VAAAETAK	R	H	0.983	41.2	26.5	21.4	35.4	0	1	0	0	760.42	713.916	5056890	3056	3063
20131023_EXQ8_HeSc_SA_ECM_old_14_1 (ECM_old_14_1)	Spectrin alpha chain, non-erythrocytic 1 OS=Mus musculus GN=Sptan1 PE=1 SV=1	A3KGU7,A3KGU9,B9EKJ1	Sptan1	287606	73	88	92	ADVVESWIGEK	K	E	0.997	58.9	26.4	16.7	58.9	0	1	0	0	1232.62	6272.88	16019700	1990	2000
20131023_EXQ8_HeSc_SA_ECM_old_14_1 (ECM_old_14_1)	Spectrin alpha chain, non-erythrocytic 1 OS=Mus musculus GN=Sptan1 PE=1 SV=1	A3KGU7,A3KGU9,B9EKJ1	Sptan1	287606	73	88	92	AKLDENSAFLQFNWK	K	A	0.997	86.2	26.9	18.4	86.2	0	1	0	0	1810.91	7797.65	9557150	1975	1989
20131023_EXQ8_HeSc_SA_ECM_old_14_1 (ECM_old_14_1)	Spectrin alpha chain, non-erythrocytic 1 OS=Mus musculus GN=Sptan1 PE=1 SV=1	A3KGU7,A3KGU9,B9EKJ1	Sptan1	287606	73	88	92	ALINADELANDVAGAEALLDR	K	H	0.997	80.7	27	18	80.7	0	1	1	0	2154.1	12138.7	12441500	382	402
20131023_EXQ8_HeSc_SA_ECM_old_14_1 (ECM_old_14_1)	Spectrin alpha chain, non-erythrocytic 1 OS=Mus musculus GN=Sptan1 PE=1 SV=1	A3KGU7,A3KGU9,B9EKJ1	Sptan1	287606	73	88	92	AQLADSFHLQQFFR	R	D	0.997	65.4	28	17.1	65.4	0	1	1	0	1707.86	8621.54	38877300	567	580
20131023_EXQ8_HeSc_SA_ECM_old_14_1 (ECM_old_14_1)	Spectrin alpha chain, non-erythrocytic 1 OS=Mus musculus GN=Sptan1 PE=1 SV=1	A3KGU7,A3KGU9,B9EKJ1	Sptan1	287606	73	88	92	ARLAALADQWQFLVQK	K	S	0.98	42.1	25	15.6	42.1	0	0	1	0	1858.03	8932.14	3393000	1636	1651
20131023_EXQ8_HeSc_SA_ECM_old_14_1 (ECM_old_14_1)	Spectrin alpha chain, non-erythrocytic 1 OS=Mus musculus GN=Sptan1 PE=1 SV=1	A3KGU7,A3KGU9,B9EKJ1	Sptan1	287606	73	88	92	ASAFNSWFENAEEDLTDPVR	K	C	0.997	63.8	25	17	63.8	0	1	0	0	2298.03	10915.7	2209260	2105	2124
20131023_EXQ8_HeSc_SA_ECM_old_14_1 (ECM_old_14_1)	Spectrin alpha chain, non-erythrocytic 1 OS=Mus musculus GN=Sptan1 PE=1 SV=1	A3KGU7,A3KGU9,B9EKJ1	Sptan1	287606	73	88	92	CNSLEEIK	R	A	0.984	36.1	25	15.3	36.1	0	1	0	0	992.472	2792.67	6490820	2125	2132
20131023_EXQ8_HeSc_SA_ECM_old_14_1 (ECM_old_14_1)	Spectrin alpha chain, non-erythrocytic 1 OS=Mus musculus GN=Sptan1 PE=1 SV=1	A3KGU7,A3KGU9,B9EKJ1	Sptan1	287606	73	88	92	CTELNQAWTSLGK	K	R	0.997	82.4	25.9	18.1	82.4	0	1	0	0	1507.72	6188.74	7566290	1314	1326
20131023_EXQ8_HeSc_SA_ECM_old_14_1 (ECM_old_14_1)	Spectrin alpha chain, non-erythrocytic 1 OS=Mus musculus GN=Sptan1 PE=1 SV=1	A3KGU7,A3KGU9,B9EKJ1	Sptan1	287606	73	88	92	DLAALEDK	R	V	0.962	32.4	26.5	15	32.4	0	1	0	0	874.452	3834.74	20783100	303	310
20131023_EXQ8_HeSc_SA_ECM_old_14_1 (ECM_old_14_1)	Spectrin alpha chain, non-erythrocytic 1 OS=Mus musculus GN=Sptan1 PE=1 SV=1	A3KGU7,A3KGU9,B9EKJ1	Sptan1	287606	73	88	92	DLAALGDK	R	V	0.99	45.2	25	46.2	14.8	0	1	0	0	802.431	3417.73	24109300	1281	1288
20131023_EXQ8_HeSc_SA_ECM_old_14_1 (ECM_old_14_1)	Spectrin alpha chain, non-erythrocytic 1 OS=Mus musculus GN=Sptan1 PE=1 SV=1	A3KGU7,A3KGU9,B9EKJ1	Sptan1	287606	73	88	92	DLIGVQNLLK	K	K	0.984	33.7	25	18.3	30.5	0	1	0	0	1112.67	8699.35	8492160	815	824
20131023_EXQ8_HeSc_SA_ECM_old_14_1 (ECM_old_14_1)	Spectrin alpha chain, non-erythrocytic 1 OS=Mus musculus GN=Sptan1 PE=1 SV=1	A3KGU7,A3KGU9,B9EKJ1	Sptan1	287606	73	88	92	DLNSQADSLMTSSAFDTSQVK	K	E	0.997	51.5	25	16.2	51.5	0	1	0	0	2261.02	6320.09	4866820	1721	1741
20131023_EXQ8_HeSc_SA_ECM_old_14_1 (ECM_old_14_1)	Spectrin alpha chain, non-erythrocytic 1 OS=Mus musculus GN=Sptan1 PE=1 SV=1	A3KGU7,A3KGU9,B9EKJ1	Sptan1	287606	73	88	92	DLTNVQNLQK	K	K	0.997	53.1	27.1	26.2	43.2	0	1	0	0	1172.63	4017.46	14752800	709	718
20131023_EXQ8_HeSc_SA_ECM_old_14_1 (ECM_old_14_1)	Spectrin alpha chain, non-erythrocytic 1 OS=Mus musculus GN=Sptan1 PE=1 SV=1	A3KGU7,A3KGU9,B9EKJ1	Sptan1	287606	73	88	92	DLTSWVTEMK	R	A	0.973	31.4	25	15	31.4	0	1	0	0	1209.58	8470.1	6351070	372	381
20131023_EXQ8_HeSc_SA_ECM_old_14_1 (ECM_old_14_1)	Spectrin alpha chain, non-erythrocytic 1 OS=Mus musculus GN=Sptan1 PE=1 SV=1	A3KGU7,A3KGU9,B9EKJ1	Sptan1	287606	73	88	92	DMDDEESWIK	R	E	0.979	31.3	25	15	31.3	0	1	0	0	1267.51	5685.46	13446500	1777	1786
20131023_EXQ8_HeSc_SA_ECM_old_14_1 (ECM_old_14_1)	Spectrin alpha chain, non-erythrocytic 1 OS=Mus musculus GN=Sptan1 PE=1 SV=1	A3KGU7,A3KGU9,B9EKJ1	Sptan1	287606	73	88	92	DVEDEETWIREK	R	E	0.951	32.8	25	15	32.8	0	0	1	0	1548.72	4701.15	16391700	792	803
20131023_EXQ8_HeSc_SA_ECM_old_14_1 (ECM_old_14_1)	Spectrin alpha chain, non-erythrocytic 1 OS=Mus musculus GN=Sptan1 PE=1 SV=1	A3KGU7,A3KGU9,B9EKJ1	Sptan1	287606	73	88	92	EAALTNEEVGADLEQVEVLQK	K	K	0.993	41.7	27.4	15.6	41.7	0	1	1	0	2285.15	8291.71	10827600	1111	1131
20131023_EXQ8_HeSc_SA_ECM_old_14_1 (ECM_old_14_1)	Spectrin alpha chain, non-erythrocytic 1 OS=Mus musculus GN=Sptan1 PE=1 SV=1	A3KGU7,A3KGU9,B9EKJ1	Sptan1	287606	73	88	92	EANELQQWITEK	R	E	0.997	60.9	26.5	16.8	60.9	0	1	0	0	1488.73	6813.92	9413810	1099	1110
20131023_EXQ8_HeSc_SA_ECM_old_14_1 (ECM_old_14_1)	Spectrin alpha chain, non-erythrocytic 1 OS=Mus musculus GN=Sptan1 PE=1 SV=1	A3KGU7,A3KGU9,B9EKJ1	Sptan1	287606	73	88	92	EANQQQQFNR	R	N	0.997	52.7	25	16.3	52.7	0	1	0	0	1262.59	1412.1	7313250	676	685
20131023_EXQ8_HeSc_SA_ECM_old_14_1 (ECM_old_14_1)	Spectrin alpha chain, non-erythrocytic 1 OS=Mus musculus GN=Sptan1 PE=1 SV=1	A3KGU7,A3KGU9,B9EKJ1	Sptan1	287606	73	88	92	EELYQNLTR	K	E	0.996	47.3	26.2	23.7	39.5	0	1	0	0	1165.58	4293.99	65561900	2453	2461
20131023_EXQ8_HeSc_SA_ECM_old_14_1 (ECM_old_14_1)	Spectrin alpha chain, non-erythrocytic 1 OS=Mus musculus GN=Sptan1 PE=1 SV=1	A3KGU7,A3KGU9,B9EKJ1	Sptan1	287606	73	88	92	EKLDILDQERTDLEK	K	A	0.997	74.6	27.4	24.2	68.1	0	1	0	0	1844.96	5227.14	11014400	1418	1432
20131023_EXQ8_HeSc_SA_ECM_old_14_1 (ECM_old_14_1)	Spectrin alpha chain, non-erythrocytic 1 OS=Mus musculus GN=Sptan1 PE=1 SV=1	A3KGU7,A3KGU9,B9EKJ1	Sptan1	287606	73	88	92	FNRDVDETIGWIK	R	E	0.949	34	27.6	15.1	34	0	1	0	0	1592.81	6391.67	9258360	260	272
20131023_EXQ8_HeSc_SA_ECM_old_14_1 (ECM_old_14_1)	Spectrin alpha chain, non-erythrocytic 1 OS=Mus musculus GN=Sptan1 PE=1 SV=1	A3KGU7,A3KGU9,B9EKJ1	Sptan1	287606	73	88	92	GACAGSEDAVK	R	A	0.995	47.3	25	16	47.3	0	1	0	0	1064.47	1132.01	20751400	1625	1635
20131023_EXQ8_HeSc_SA_ECM_old_14_1 (ECM_old_14_1)	Spectrin alpha chain, non-erythrocytic 1 OS=Mus musculus GN=Sptan1 PE=1 SV=1	A3KGU7,A3KGU9,B9EKJ1	Sptan1	287606	73	88	92	GLVSSDELAK	R	D	0.963	32.2	27	15	32.2	0	1	0	0	1018.54	3700.7	50031100	1360	1369
20131023_EXQ8_HeSc_SA_ECM_old_14_1 (ECM_old_14_1)	Spectrin alpha chain, non-erythrocytic 1 OS=Mus musculus GN=Sptan1 PE=1 SV=1	A3KGU7,A3KGU9,B9EKJ1	Sptan1	287606	73	88	92	GNAMVEEGHFAAEDVK	K	A	0.984	41.8	25	15.6	41.8	0	0	1	0	1703.77	4149.13	27529800	847	862
20131023_EXQ8_HeSc_SA_ECM_old_14_1 (ECM_old_14_1)	Spectrin alpha chain, non-erythrocytic 1 OS=Mus musculus GN=Sptan1 PE=1 SV=1	A3KGU7,A3KGU9,B9EKJ1	Sptan1	287606	73	88	92	GRELPTAFDYVEFTR	K	S	0.958	34.6	27.7	15.2	34.6	0	0	1	0	1800.89	7663.89	15178100	2479	2493
20131023_EXQ8_HeSc_SA_ECM_old_14_1 (ECM_old_14_1)	Spectrin alpha chain, non-erythrocytic 1 OS=Mus musculus GN=Sptan1 PE=1 SV=1	A3KGU7,A3KGU9,B9EKJ1	Sptan1	287606	73	88	92	GVIDMGNSLIER	R	G	0.997	71	27.2	17.4	71	0	2	0	0	1319.66	5288.67	17356500	1613	1624
20131023_EXQ8_HeSc_SA_ECM_old_14_1 (ECM_old_14_1)	Spectrin alpha chain, non-erythrocytic 1 OS=Mus musculus GN=Sptan1 PE=1 SV=1	A3KGU7,A3KGU9,B9EKJ1	Sptan1	287606	73	88	92	HQAFEAELHANADR	K	I	0.997	55.4	25.9	16.5	55.4	0	1	1	0	1608.75	2948.7	30235700	1597	1610
20131023_EXQ8_HeSc_SA_ECM_old_14_1 (ECM_old_14_1)	Spectrin alpha chain, non-erythrocytic 1 OS=Mus musculus GN=Sptan1 PE=1 SV=1	A3KGU7,A3KGU9,B9EKJ1	Sptan1	287606	73	88	92	HQAFEAELSANQSR	K	I	0.994	54.7	25.3	16.4	54.7	0	0	1	0	1587.75	3286.52	28410400	614	627
20131023_EXQ8_HeSc_SA_ECM_old_14_1 (ECM_old_14_1)	Spectrin alpha chain, non-erythrocytic 1 OS=Mus musculus GN=Sptan1 PE=1 SV=1	A3KGU7,A3KGU9,B9EKJ1	Sptan1	287606	73	88	92	HQAFEAEVQANSGAIVK	K	L	0.997	52.6	27.4	16.3	52.6	0	1	0	0	1798.91	4628.9	18277100	85	101
20131023_EXQ8_HeSc_SA_ECM_old_14_1 (ECM_old_14_1)	Spectrin alpha chain, non-erythrocytic 1 OS=Mus musculus GN=Sptan1 PE=1 SV=1	A3KGU7,A3KGU9,B9EKJ1	Sptan1	287606	73	88	92	HQALQAEIAGHEPR	K	I	0.993	55.7	27.5	16.5	55.7	0	0	1	0	1556.79	3005.78	19009400	826	839
20131023_EXQ8_HeSc_SA_ECM_old_14_1 (ECM_old_14_1)	Spectrin alpha chain, non-erythrocytic 1 OS=Mus musculus GN=Sptan1 PE=1 SV=1	A3KGU7,A3KGU9,B9EKJ1	Sptan1	287606	73	88	92	IAALQAFADQLIAVDHYAK	K	G	0.997	84.9	26.2	18.3	84.9	0	1	2	0	2058.1	10996.9	18920500	1501	1519
20131023_EXQ8_HeSc_SA_ECM_old_14_1 (ECM_old_14_1)	Spectrin alpha chain, non-erythrocytic 1 OS=Mus musculus GN=Sptan1 PE=1 SV=1	A3KGU7,A3KGU9,B9EKJ1	Sptan1	287606	73	88	92	ITALDEFATK	K	L	0.996	47.2	25.8	16	47.2	0	1	0	0	1108.59	5672.51	17677100	523	532
20131023_EXQ8_HeSc_SA_ECM_old_14_1 (ECM_old_14_1)	Spectrin alpha chain, non-erythrocytic 1 OS=Mus musculus GN=Sptan1 PE=1 SV=1	A3KGU7,A3KGU9,B9EKJ1	Sptan1	287606	73	88	92	KFEEFQTDLAAHEER	K	V	0.997	68.8	25.9	17.3	68.8	0	0	1	0	1849.87	4323.24	13344900	190	204
20131023_EXQ8_HeSc_SA_ECM_old_14_1 (ECM_old_14_1)	Spectrin alpha chain, non-erythrocytic 1 OS=Mus musculus GN=Sptan1 PE=1 SV=1	A3KGU7,A3KGU9,B9EKJ1	Sptan1	287606	73	88	92	KIEDLGAAMEEALILDNK	K	Y	0.96	39.1	27.5	15.4	39.1	0	0	1	0	1973.03	9433.03	4221380	2290	2307
20131023_EXQ8_HeSc_SA_ECM_old_14_1 (ECM_old_14_1)	Spectrin alpha chain, non-erythrocytic 1 OS=Mus musculus GN=Sptan1 PE=1 SV=1	A3KGU7,A3KGU9,B9EKJ1	Sptan1	287606	73	88	92	KKQEALVAR	K	Y	0.99	52.6	25.5	16.3	52.6	0	1	1	0	1042.64	1018.97	15904800	757	765
20131023_EXQ8_HeSc_SA_ECM_old_14_1 (ECM_old_14_1)	Spectrin alpha chain, non-erythrocytic 1 OS=Mus musculus GN=Sptan1 PE=1 SV=1	A3KGU7,A3KGU9,B9EKJ1	Sptan1	287606	73	88	92	KLDPAQSASR	K	E	0.997	59.6	32	24.8	51.5	0	1	1	0	1072.57	1367.41	10906100	1023	1032
20131023_EXQ8_HeSc_SA_ECM_old_14_1 (ECM_old_14_1)	Spectrin alpha chain, non-erythrocytic 1 OS=Mus musculus GN=Sptan1 PE=1 SV=1	A3KGU7,A3KGU9,B9EKJ1	Sptan1	287606	73	88	92	KLLEAQSHFR	K	K	0.995	56.8	26.2	25.4	48	0	0	1	0	1228.68	2557.12	10121700	2083	2092
20131023_EXQ8_HeSc_SA_ECM_old_14_1 (ECM_old_14_1)	Spectrin alpha chain, non-erythrocytic 1 OS=Mus musculus GN=Sptan1 PE=1 SV=1	A3KGU7,A3KGU9,B9EKJ1	Sptan1	287606	73	88	92	KLSDDNTIGQEEIQQR	K	L	0.997	120	27.3	43.3	97.7	0	1	0	0	1873.93	3436.21	16783800	1834	1849
20131023_EXQ8_HeSc_SA_ECM_old_14_1 (ECM_old_14_1)	Spectrin alpha chain, non-erythrocytic 1 OS=Mus musculus GN=Sptan1 PE=1 SV=1	A3KGU7,A3KGU9,B9EKJ1	Sptan1	287606	73	88	92	KQEALVAR	K	Y	0.978	36.2	27.5	22.1	29.3	0	1	0	0	914.542	1410.25	8993690	758	765
20131023_EXQ8_HeSc_SA_ECM_old_14_1 (ECM_old_14_1)	Spectrin alpha chain, non-erythrocytic 1 OS=Mus musculus GN=Sptan1 PE=1 SV=1	A3KGU7,A3KGU9,B9EKJ1	Sptan1	287606	73	88	92	LAALADQWQFLVQK	R	S	0.997	60.7	25	16.8	60.7	0	1	0	0	1630.9	9536.33	7203540	1638	1651
20131023_EXQ8_HeSc_SA_ECM_old_14_1 (ECM_old_14_1)	Spectrin alpha chain, non-erythrocytic 1 OS=Mus musculus GN=Sptan1 PE=1 SV=1	A3KGU7,A3KGU9,B9EKJ1	Sptan1	287606	73	88	92	LAQFVEHWK	R	E	0.952	32.7	26.5	15	32.7	0	1	0	0	1157.61	4544.79	15830000	1850	1858
20131023_EXQ8_HeSc_SA_ECM_old_14_1 (ECM_old_14_1)	Spectrin alpha chain, non-erythrocytic 1 OS=Mus musculus GN=Sptan1 PE=1 SV=1	A3KGU7,A3KGU9,B9EKJ1	Sptan1	287606	73	88	92	LDETGNLMISEGHFASETIR	K	T	0.994	60.3	27	18.2	58.9	0	0	1	0	2220.06	7016.52	9981420	102	121
20131023_EXQ8_HeSc_SA_ECM_old_14_1 (ECM_old_14_1)	Spectrin alpha chain, non-erythrocytic 1 OS=Mus musculus GN=Sptan1 PE=1 SV=1	A3KGU7,A3KGU9,B9EKJ1	Sptan1	287606	73	88	92	LFGAAEVQR	K	F	0.993	45.3	26.6	24.5	36.6	0	1	0	0	990.537	3949.36	53592500	251	259
20131023_EXQ8_HeSc_SA_ECM_old_14_1 (ECM_old_14_1)	Spectrin alpha chain, non-erythrocytic 1 OS=Mus musculus GN=Sptan1 PE=1 SV=1	A3KGU7,A3KGU9,B9EKJ1	Sptan1	287606	73	88	92	LGESQTLQQFSR	K	D	0.997	78.9	27.3	17.9	78.9	0	1	0	0	1393.71	4635.06	51090700	1547	1558
20131023_EXQ8_HeSc_SA_ECM_old_14_1 (ECM_old_14_1)	Spectrin alpha chain, non-erythrocytic 1 OS=Mus musculus GN=Sptan1 PE=1 SV=1	A3KGU7,A3KGU9,B9EKJ1	Sptan1	287606	73	88	92	LIQEQHPEEELIK	K	T	0.966	30.6	26.9	14.9	30.6	0	1	0	0	1605.85	4361.16	16034300	215	227
20131023_EXQ8_HeSc_SA_ECM_old_14_1 (ECM_old_14_1)	Spectrin alpha chain, non-erythrocytic 1 OS=Mus musculus GN=Sptan1 PE=1 SV=1	A3KGU7,A3KGU9,B9EKJ1	Sptan1	287606	73	88	92	LLEAQSHFR	K	K	0.996	51.7	27	16.2	51.7	0	1	0	0	1100.58	2944.09	12972800	2084	2092
20131023_EXQ8_HeSc_SA_ECM_old_14_1 (ECM_old_14_1)	Spectrin alpha chain, non-erythrocytic 1 OS=Mus musculus GN=Sptan1 PE=1 SV=1	A3KGU7,A3KGU9,B9EKJ1	Sptan1	287606	73	88	92	LLEAQSHFRK	K	V	0.973	32.8	26.5	15	32.8	0	1	0	0	1228.68	2320	27259100	2084	2093
20131023_EXQ8_HeSc_SA_ECM_old_14_1 (ECM_old_14_1)	Spectrin alpha chain, non-erythrocytic 1 OS=Mus musculus GN=Sptan1 PE=1 SV=1	A3KGU7,A3KGU9,B9EKJ1	Sptan1	287606	73	88	92	LLEATELK	K	G	0.981	34.9	25	25	25	0	1	0	0	916.535	4177.45	15259300	663	670
20131023_EXQ8_HeSc_SA_ECM_old_14_1 (ECM_old_14_1)	Spectrin alpha chain, non-erythrocytic 1 OS=Mus musculus GN=Sptan1 PE=1 SV=1	A3KGU7,A3KGU9,B9EKJ1	Sptan1	287606	73	88	92	LLVSSEDYGR	K	D	0.997	63.7	26.1	17	63.7	0	1	0	0	1138.57	3983.14	14348900	1790	1799
20131023_EXQ8_HeSc_SA_ECM_old_14_1 (ECM_old_14_1)	Spectrin alpha chain, non-erythrocytic 1 OS=Mus musculus GN=Sptan1 PE=1 SV=1	A3KGU7,A3KGU9,B9EKJ1	Sptan1	287606	73	88	92	LMVHTVATFNSIK	R	E	0.97	39.4	26.7	15.5	39.4	0	0	1	0	1476.79	4930.09	11071100	1197	1209
20131023_EXQ8_HeSc_SA_ECM_old_14_1 (ECM_old_14_1)	Spectrin alpha chain, non-erythrocytic 1 OS=Mus musculus GN=Sptan1 PE=1 SV=1	A3KGU7,A3KGU9,B9EKJ1	Sptan1	287606	73	88	92	LREANQQQQFNR	K	N	0.997	81.8	27.5	22.3	77.7	0	1	1	0	1531.77	1826.84	16385300	674	685
20131023_EXQ8_HeSc_SA_ECM_old_14_1 (ECM_old_14_1)	Spectrin alpha chain, non-erythrocytic 1 OS=Mus musculus GN=Sptan1 PE=1 SV=1	A3KGU7,A3KGU9,B9EKJ1	Sptan1	287606	73	88	92	LSDDNTIGQEEIQQR	K	L	0.992	52.4	26.2	16.3	52.4	0	1	0	0	1745.83	3951.01	15289400	1835	1849
20131023_EXQ8_HeSc_SA_ECM_old_14_1 (ECM_old_14_1)	Spectrin alpha chain, non-erythrocytic 1 OS=Mus musculus GN=Sptan1 PE=1 SV=1	A3KGU7,A3KGU9,B9EKJ1	Sptan1	287606	73	88	92	LSELNQKWEALK	K	A	0.994	58.7	25.6	16.7	58.7	0	0	1	0	1458.8	4962.66	8627050	865	876
20131023_EXQ8_HeSc_SA_ECM_old_14_1 (ECM_old_14_1)	Spectrin alpha chain, non-erythrocytic 1 OS=Mus musculus GN=Sptan1 PE=1 SV=1	A3KGU7,A3KGU9,B9EKJ1	Sptan1	287606	73	88	92	MQHNLEQQIQAR	R	N	0.997	50	25.9	16.1	50	0	2	2	0	1511.74	2572.08	91081000	2330	2341
20131023_EXQ8_HeSc_SA_ECM_old_14_1 (ECM_old_14_1)	Spectrin alpha chain, non-erythrocytic 1 OS=Mus musculus GN=Sptan1 PE=1 SV=1	A3KGU7,A3KGU9,B9EKJ1	Sptan1	287606	73	88	92	MTLVASEDYGDTLAAIQGLLK	K	K	0.997	80.4	27.8	18	80.4	0	2	1	0	2209.14	12441.4	8597590	1895	1915
20131023_EXQ8_HeSc_SA_ECM_old_14_1 (ECM_old_14_1)	Spectrin alpha chain, non-erythrocytic 1 OS=Mus musculus GN=Sptan1 PE=1 SV=1	A3KGU7,A3KGU9,B9EKJ1	Sptan1	287606	73	88	92	NQALNTDNYGHDLASVQALQR	K	K	0.997	96.6	27.5	19	96.6	0	0	1	0	2328.13	6029.91	22055100	1253	1273
20131023_EXQ8_HeSc_SA_ECM_old_14_1 (ECM_old_14_1)	Spectrin alpha chain, non-erythrocytic 1 OS=Mus musculus GN=Sptan1 PE=1 SV=1	A3KGU7,A3KGU9,B9EKJ1	Sptan1	287606	73	88	92	NTTGVTEEALK	R	E	0.969	36	26.5	15.3	36	0	1	0	0	1162.6	2888.89	16464300	2342	2352
20131023_EXQ8_HeSc_SA_ECM_old_14_1 (ECM_old_14_1)	Spectrin alpha chain, non-erythrocytic 1 OS=Mus musculus GN=Sptan1 PE=1 SV=1	A3KGU7,A3KGU9,B9EKJ1	Sptan1	287606	73	88	92	QEAFLLNEDLGDSLDSVEALLK	K	K	0.996	67.8	27.5	17.2	67.8	0	2	1	0	2419.22	13045.7	5199040	486	507
20131023_EXQ8_HeSc_SA_ECM_old_14_1 (ECM_old_14_1)	Spectrin alpha chain, non-erythrocytic 1 OS=Mus musculus GN=Sptan1 PE=1 SV=1	A3KGU7,A3KGU9,B9EKJ1	Sptan1	287606	73	88	92	QETFDAGLQAFQQEGIANITALK	K	D	0.997	87.5	27.1	18.5	87.5	0	1	0	0	2493.26	10626.4	5866790	2023	2045
20131023_EXQ8_HeSc_SA_ECM_old_14_1 (ECM_old_14_1)	Spectrin alpha chain, non-erythrocytic 1 OS=Mus musculus GN=Sptan1 PE=1 SV=1	A3KGU7,A3KGU9,B9EKJ1	Sptan1	287606	73	88	92	QFQDAGHFDAENIK	R	K	0.985	37.2	25.2	15.3	37.2	0	1	1	0	1619.74	4245.41	35310800	743	756
20131023_EXQ8_HeSc_SA_ECM_old_14_1 (ECM_old_14_1)	Spectrin alpha chain, non-erythrocytic 1 OS=Mus musculus GN=Sptan1 PE=1 SV=1	A3KGU7,A3KGU9,B9EKJ1	Sptan1	287606	73	88	92	QGFVPAAYVK	R	K	0.997	48.6	25	16	48.6	0	1	0	0	1079.59	5317.01	41972600	1013	1022
20131023_EXQ8_HeSc_SA_ECM_old_14_1 (ECM_old_14_1)	Spectrin alpha chain, non-erythrocytic 1 OS=Mus musculus GN=Sptan1 PE=1 SV=1	A3KGU7,A3KGU9,B9EKJ1	Sptan1	287606	73	88	92	RAQLADSFHLQQFFR	R	D	0.968	39.7	27.6	15.5	39.7	0	0	1	0	1863.96	7435.38	11125400	566	580
20131023_EXQ8_HeSc_SA_ECM_old_14_1 (ECM_old_14_1)	Spectrin alpha chain, non-erythrocytic 1 OS=Mus musculus GN=Sptan1 PE=1 SV=1	A3KGU7,A3KGU9,B9EKJ1	Sptan1	287606	73	88	92	SADESGQALLAASHYASDEVR	K	E	0.997	74.9	26.2	17.7	74.9	0	0	1	0	2177.01	6205.4	34343300	419	439
20131023_EXQ8_HeSc_SA_ECM_old_14_1 (ECM_old_14_1)	Spectrin alpha chain, non-erythrocytic 1 OS=Mus musculus GN=Sptan1 PE=1 SV=1	A3KGU7,A3KGU9,B9EKJ1	Sptan1	287606	73	88	92	SADESGQALLAASHYASDEVREK	K	L	0.986	44.9	27.8	15.8	44.9	0	0	1	0	2434.15	5792.62	27598800	419	441
20131023_EXQ8_HeSc_SA_ECM_old_14_1 (ECM_old_14_1)	Spectrin alpha chain, non-erythrocytic 1 OS=Mus musculus GN=Sptan1 PE=1 SV=1	A3KGU7,A3KGU9,B9EKJ1	Sptan1	287606	73	88	92	SLQQLAEER	R	S	0.979	38.2	27.5	26	27.6	0	1	0	0	1073.56	3662.62	15460600	1217	1225
20131023_EXQ8_HeSc_SA_ECM_old_14_1 (ECM_old_14_1)	Spectrin alpha chain, non-erythrocytic 1 OS=Mus musculus GN=Sptan1 PE=1 SV=1	A3KGU7,A3KGU9,B9EKJ1	Sptan1	287606	73	88	92	SQLLGSAHEVQR	R	F	0.96	37.4	26.2	15.3	37.4	0	0	1	0	1324.7	2689.65	61867400	1226	1237
20131023_EXQ8_HeSc_SA_ECM_old_14_1 (ECM_old_14_1)	Spectrin alpha chain, non-erythrocytic 1 OS=Mus musculus GN=Sptan1 PE=1 SV=1	A3KGU7,A3KGU9,B9EKJ1	Sptan1	287606	73	88	92	SSEEIESAFR	K	A	0.992	42.3	25	15.6	42.3	0	1	0	0	1154.53	4096.29	77317800	2431	2440
20131023_EXQ8_HeSc_SA_ECM_old_14_1 (ECM_old_14_1)	Spectrin alpha chain, non-erythrocytic 1 OS=Mus musculus GN=Sptan1 PE=1 SV=1	A3KGU7,A3KGU9,B9EKJ1	Sptan1	287606	73	88	92	SSLSSAQADFNQLAELDR	R	Q	0.997	88.7	27	18.5	88.7	0	1	0	0	1951.94	8024.79	24834700	2143	2160
20131023_EXQ8_HeSc_SA_ECM_old_14_1 (ECM_old_14_1)	Spectrin alpha chain, non-erythrocytic 1 OS=Mus musculus GN=Sptan1 PE=1 SV=1	A3KGU7,A3KGU9,B9EKJ1	Sptan1	287606	73	88	92	TATDEAYKDPSNLQGK	K	V	0.965	38.4	25.7	15.4	38.4	0	0	1	0	1737.83	2756.85	21767600	595	610
20131023_EXQ8_HeSc_SA_ECM_old_14_1 (ECM_old_14_1)	Spectrin alpha chain, non-erythrocytic 1 OS=Mus musculus GN=Sptan1 PE=1 SV=1	A3KGU7,A3KGU9,B9EKJ1	Sptan1	287606	73	88	92	TKQDEVNAAWQR	K	L	0.997	76.2	26.6	17.8	76.2	0	1	1	0	1445.71	2627.46	52586700	228	239
20131023_EXQ8_HeSc_SA_ECM_old_14_1 (ECM_old_14_1)	Spectrin alpha chain, non-erythrocytic 1 OS=Mus musculus GN=Sptan1 PE=1 SV=1	A3KGU7,A3KGU9,B9EKJ1	Sptan1	287606	73	88	92	VLETAEDIQER	K	R	0.997	74.7	26.7	17.7	74.7	0	1	0	0	1302.65	3606.81	30444200	8	18
20131023_EXQ8_HeSc_SA_ECM_old_14_1 (ECM_old_14_1)	Spectrin alpha chain, non-erythrocytic 1 OS=Mus musculus GN=Sptan1 PE=1 SV=1	A3KGU7,A3KGU9,B9EKJ1	Sptan1	287606	73	88	92	VNEVSQFAAK	R	L	0.997	56.9	27.1	16.6	56.9	0	1	0	0	1092.57	3201.36	22389400	205	214
20131023_EXQ8_HeSc_SA_ECM_old_14_1 (ECM_old_14_1)	ATP-dependent RNA helicase A OS=Mus musculus GN=Dhx9 PE=1 SV=1	A0A087WPL5,E9QNN1	Dhx9	149622	3	4	4	ETPFELIEALLK	K	Y	0.988	35.6	25.2	15.2	35.6	0	1	0	0	1402.78	14397.1	2532540	633	644
20131023_EXQ8_HeSc_SA_ECM_old_14_1 (ECM_old_14_1)	ATP-dependent RNA helicase A OS=Mus musculus GN=Dhx9 PE=1 SV=1	A0A087WPL5,E9QNN1	Dhx9	149622	3	4	4	GMTLVTPLQLLLFASK	K	K	0.997	87.7	25	18.5	87.7	0	1	1	0	1732.01	13716.5	4644020	1060	1075
20131023_EXQ8_HeSc_SA_ECM_old_14_1 (ECM_old_14_1)	ATP-dependent RNA helicase A OS=Mus musculus GN=Dhx9 PE=1 SV=1	A0A087WPL5,E9QNN1	Dhx9	149622	3	4	4	LAAQSCALSLVR	K	Q	0.993	46	26.2	15.9	46	0	1	0	0	1288.7	5757.78	9822980	239	250
20131023_EXQ8_HeSc_SA_ECM_old_14_1 (ECM_old_14_1)	Stress-70 protein, mitochondrial OS=Mus musculus GN=Hspa9 PE=1 SV=3	P38647	Hspa9	73462.1	4	4	4	DSETGENIR	K	Q	0.952	28.7	25	14.8	28.7	0	1	0	0	1020.46	1448.87	7299440	626	634
20131023_EXQ8_HeSc_SA_ECM_old_14_1 (ECM_old_14_1)	Stress-70 protein, mitochondrial OS=Mus musculus GN=Hspa9 PE=1 SV=3	P38647	Hspa9	73462.1	4	4	4	ERVEAVNMAEGIIHDTETK	K	M	0.975	43.8	27.6	15.7	43.8	0	0	1	0	2142.05	6583.77	3852570	577	595
20131023_EXQ8_HeSc_SA_ECM_old_14_1 (ECM_old_14_1)	Stress-70 protein, mitochondrial OS=Mus musculus GN=Hspa9 PE=1 SV=3	P38647	Hspa9	73462.1	4	4	4	QAASSLQQASLK	R	L	0.996	54	27	16.4	54	0	1	0	0	1231.66	2897.91	7222240	635	646
20131023_EXQ8_HeSc_SA_ECM_old_14_1 (ECM_old_14_1)	Stress-70 protein, mitochondrial OS=Mus musculus GN=Hspa9 PE=1 SV=3	P38647	Hspa9	73462.1	4	4	4	VINEPTAAALAYGLDK	R	S	0.997	65.2	26.3	17.1	65.2	0	1	0	0	1645.88	7341.83	11952000	219	234
20131023_EXQ8_HeSc_SA_ECM_old_14_1 (ECM_old_14_1)	Ras-related protein R-Ras OS=Mus musculus GN=Rras PE=1 SV=1	P10833,Q3U1N3	Rras	23764.1	2	2	2	LVVVGGGGVGK	K	S	0.978	32.4	25	15	32.4	0	1	0	0	941.578	3696.3	21246500	32	42
20131023_EXQ8_HeSc_SA_ECM_old_14_1 (ECM_old_14_1)	Ras-related protein R-Ras OS=Mus musculus GN=Rras PE=1 SV=1	P10833,Q3U1N3	Rras	23764.1	2	2	2	SEASSFSASHHMTYFEASAK	R	L	0.984	43.4	25	15.7	43.4	0	0	0	1	2174.94	4262.39	8424490	155	174
20131023_EXQ8_HeSc_SA_ECM_old_14_1 (ECM_old_14_1)	Myosin-10 OS=Mus musculus GN=Myh10 PE=1 SV=1	Q3UH59,Q61879	Myh10	229002	64	79	79	ADMEDLMSSKDDVGK	R	N	0.967	39.2	25	15.4	31.2	0	0	1	0	1656.71	3097.32	7197340	1511	1525
20131023_EXQ8_HeSc_SA_ECM_old_14_1 (ECM_old_14_1)	Myosin-10 OS=Mus musculus GN=Myh10 PE=1 SV=1	Q3UH59,Q61879	Myh10	229002	64	79	79	AKLQELEGAVK	K	S	0.977	35.4	25.7	17.1	33.6	0	1	1	0	1185.68	3557.01	27440300	1799	1809
20131023_EXQ8_HeSc_SA_ECM_old_14_1 (ECM_old_14_1)	Myosin-10 OS=Mus musculus GN=Myh10 PE=1 SV=1	Q3UH59,Q61879	Myh10	229002	64	79	79	ALEEALEAK	R	E	0.991	37.7	25.6	15.4	37.7	0	1	0	0	973.52	3522.53	50777300	1491	1499
20131023_EXQ8_HeSc_SA_ECM_old_14_1 (ECM_old_14_1)	Myosin-10 OS=Mus musculus GN=Myh10 PE=1 SV=1	Q3UH59,Q61879	Myh10	229002	64	79	79	ALEEALEAKEEFER	R	Q	0.997	68.6	27.4	17.3	68.6	0	1	1	0	1663.82	5391.75	64247700	1491	1504
20131023_EXQ8_HeSc_SA_ECM_old_14_1 (ECM_old_14_1)	Myosin-10 OS=Mus musculus GN=Myh10 PE=1 SV=1	Q3UH59,Q61879	Myh10	229002	64	79	79	ALELDPNLYR	R	I	0.991	44	27.6	15.8	44	0	1	0	0	1203.64	6562.34	61348700	753	762
20131023_EXQ8_HeSc_SA_ECM_old_14_1 (ECM_old_14_1)	Myosin-10 OS=Mus musculus GN=Myh10 PE=1 SV=1	Q3UH59,Q61879	Myh10	229002	64	79	79	AMVNKDDIQK	K	M	0.956	31.6	26.7	15	31.6	0	1	0	0	1161.59	1938.44	8549430	69	78
20131023_EXQ8_HeSc_SA_ECM_old_14_1 (ECM_old_14_1)	Myosin-10 OS=Mus musculus GN=Myh10 PE=1 SV=1	Q3UH59,Q61879	Myh10	229002	64	79	79	ASRDEIFAQSK	R	E	0.995	47.8	25.7	25.3	38.5	0	1	0	0	1251.63	2430.69	18891700	1666	1676
20131023_EXQ8_HeSc_SA_ECM_old_14_1 (ECM_old_14_1)	Myosin-10 OS=Mus musculus GN=Myh10 PE=1 SV=1	Q3UH59,Q61879	Myh10	229002	64	79	79	ATISALEAK	K	I	0.994	48.8	26.7	16.1	48.8	0	1	0	0	903.515	3239.91	25759200	1814	1822
20131023_EXQ8_HeSc_SA_ECM_old_14_1 (ECM_old_14_1)	Myosin-10 OS=Mus musculus GN=Myh10 PE=1 SV=1	Q3UH59,Q61879	Myh10	229002	64	79	79	AVIYNPATQADWTAK	R	K	0.949	44.6	26.5	15.8	44.6	0	1	0	0	1648.83	6181.79	14567500	19	33
20131023_EXQ8_HeSc_SA_ECM_old_14_1 (ECM_old_14_1)	Myosin-10 OS=Mus musculus GN=Myh10 PE=1 SV=1	Q3UH59,Q61879	Myh10	229002	64	79	79	DAAGLESQLQDTQELLQEETR	K	Q	0.997	124	27.2	20.7	124	0	1	1	0	2374.14	9525.05	13241200	1309	1329
20131023_EXQ8_HeSc_SA_ECM_old_14_1 (ECM_old_14_1)	Myosin-10 OS=Mus musculus GN=Myh10 PE=1 SV=1	Q3UH59,Q61879	Myh10	229002	64	79	79	DLEAQIEAANK	K	A	0.996	45.3	26.1	15.8	45.3	0	1	0	0	1201.61	4802.53	21428600	1628	1638
20131023_EXQ8_HeSc_SA_ECM_old_14_1 (ECM_old_14_1)	Myosin-10 OS=Mus musculus GN=Myh10 PE=1 SV=1	Q3UH59,Q61879	Myh10	229002	64	79	79	DLQTRDEQNEEK	R	K	0.971	32	25	31.6	15.4	0	1	0	0	1504.69	1161.32	1825300	1579	1590
20131023_EXQ8_HeSc_SA_ECM_old_14_1 (ECM_old_14_1)	Myosin-10 OS=Mus musculus GN=Myh10 PE=1 SV=1	Q3UH59,Q61879	Myh10	229002	64	79	79	DLSEELEALKTELEDTLDTTAAQQELR	R	T	0.994	60.4	27.5	16.8	60.4	0	0	0	1	3061.51	13923.7	2712610	1143	1169
20131023_EXQ8_HeSc_SA_ECM_old_14_1 (ECM_old_14_1)	Myosin-10 OS=Mus musculus GN=Myh10 PE=1 SV=1	Q3UH59,Q61879	Myh10	229002	64	79	79	DVDRIVGLDQVTGMTETAFGSAYK	K	T	0.997	92.6	27.9	18.8	92.6	0	0	1	0	2573.26	9799.25	8350600	621	644
20131023_EXQ8_HeSc_SA_ECM_old_14_1 (ECM_old_14_1)	Myosin-10 OS=Mus musculus GN=Myh10 PE=1 SV=1	Q3UH59,Q61879	Myh10	229002	64	79	79	ELQAQIAELQEDFESEK	R	A	0.997	94.6	27.9	18.9	94.6	0	1	0	0	2006.96	8861.72	21139100	1115	1131
20131023_EXQ8_HeSc_SA_ECM_old_14_1 (ECM_old_14_1)	Myosin-10 OS=Mus musculus GN=Myh10 PE=1 SV=1	Q3UH59,Q61879	Myh10	229002	64	79	79	EQADFAVEALAK	K	A	0.997	58.9	25.8	16.7	58.9	0	1	0	0	1291.65	6163.24	13533500	415	426
20131023_EXQ8_HeSc_SA_ECM_old_14_1 (ECM_old_14_1)	Myosin-10 OS=Mus musculus GN=Myh10 PE=1 SV=1	Q3UH59,Q61879	Myh10	229002	64	79	79	ERNTDQASMPENTVAQK	K	L	0.99	43.8	25	15.7	43.8	0	1	0	0	1918.89	2449.66	7027390	364	380
20131023_EXQ8_HeSc_SA_ECM_old_14_1 (ECM_old_14_1)	Myosin-10 OS=Mus musculus GN=Myh10 PE=1 SV=1	Q3UH59,Q61879	Myh10	229002	64	79	79	HAEQERDELADEIANSASGK	R	S	0.997	67.8	25.8	17.2	67.8	0	1	1	1	2170	4288.69	46077200	1705	1724
20131023_EXQ8_HeSc_SA_ECM_old_14_1 (ECM_old_14_1)	Myosin-10 OS=Mus musculus GN=Myh10 PE=1 SV=1	Q3UH59,Q61879	Myh10	229002	64	79	79	HGFEAASIK	R	E	0.99	40.3	26.4	18.5	37.3	0	1	0	0	959.495	2419.74	22027100	43	51
20131023_EXQ8_HeSc_SA_ECM_old_14_1 (ECM_old_14_1)	Myosin-10 OS=Mus musculus GN=Myh10 PE=1 SV=1	Q3UH59,Q61879	Myh10	229002	64	79	79	HQQLLEEK	K	N	0.99	46.7	25	21.8	40.7	0	1	0	0	1024.54	1743.76	119861000	882	889
20131023_EXQ8_HeSc_SA_ECM_old_14_1 (ECM_old_14_1)	Myosin-10 OS=Mus musculus GN=Myh10 PE=1 SV=1	Q3UH59,Q61879	Myh10	229002	64	79	79	IAECSSQLAEEEEK	R	A	0.997	111	25	19.9	111	0	1	0	0	1622.72	3093.89	53797900	1008	1021
20131023_EXQ8_HeSc_SA_ECM_old_14_1 (ECM_old_14_1)	Myosin-10 OS=Mus musculus GN=Myh10 PE=1 SV=1	Q3UH59,Q61879	Myh10	229002	64	79	79	IAQLEEELEEEQSNMELLNDR	R	F	0.997	79	26.5	17.9	79	0	1	1	0	2532.18	9149.73	14225200	1738	1758
20131023_EXQ8_HeSc_SA_ECM_old_14_1 (ECM_old_14_1)	Myosin-10 OS=Mus musculus GN=Myh10 PE=1 SV=1	Q3UH59,Q61879	Myh10	229002	64	79	79	IAQLEEELEEEQSNMELLNDRFRK	R	T	0.952	36.4	28.2	15.3	36.4	0	0	0	1	2963.44	8623.14	45965800	1738	1761
20131023_EXQ8_HeSc_SA_ECM_old_14_1 (ECM_old_14_1)	Myosin-10 OS=Mus musculus GN=Myh10 PE=1 SV=1	Q3UH59,Q61879	Myh10	229002	64	79	79	IGQLEEQLEQEAK	K	E	0.997	67.1	26.5	17.2	67.1	0	1	0	0	1514.77	5443.55	72391300	1823	1835
20131023_EXQ8_HeSc_SA_ECM_old_14_1 (ECM_old_14_1)	Myosin-10 OS=Mus musculus GN=Myh10 PE=1 SV=1	Q3UH59,Q61879	Myh10	229002	64	79	79	IVGLDQVTGMTETAFGSAYK	R	T	0.994	66.7	26.9	17.2	66.7	0	0	1	0	2088.03	9766.51	3297730	625	644
20131023_EXQ8_HeSc_SA_ECM_old_14_1 (ECM_old_14_1)	Myosin-10 OS=Mus musculus GN=Myh10 PE=1 SV=1	Q3UH59,Q61879	Myh10	229002	64	79	79	KEEELQGALAR	K	G	0.995	48.9	27	20.1	44.9	0	1	1	0	1243.66	2750.76	58192300	1088	1098
20131023_EXQ8_HeSc_SA_ECM_old_14_1 (ECM_old_14_1)	Myosin-10 OS=Mus musculus GN=Myh10 PE=1 SV=1	Q3UH59,Q61879	Myh10	229002	64	79	79	KKVDDDLGTIESLEEAK	K	K	0.994	57.5	27.7	16.6	57.5	0	0	1	1	1889.97	5349.65	21244400	1378	1394
20131023_EXQ8_HeSc_SA_ECM_old_14_1 (ECM_old_14_1)	Myosin-10 OS=Mus musculus GN=Myh10 PE=1 SV=1	Q3UH59,Q61879	Myh10	229002	64	79	79	KLDAQVQELHAK	K	V	0.997	69.9	25.1	17.4	69.9	0	1	1	0	1379.76	2621.09	37690300	1256	1267
20131023_EXQ8_HeSc_SA_ECM_old_14_1 (ECM_old_14_1)	Myosin-10 OS=Mus musculus GN=Myh10 PE=1 SV=1	Q3UH59,Q61879	Myh10	229002	64	79	79	KLVWIPSER	K	H	0.994	40.5	25	15.5	40.5	0	1	0	0	1127.66	4954.29	30005300	34	42
20131023_EXQ8_HeSc_SA_ECM_old_14_1 (ECM_old_14_1)	Myosin-10 OS=Mus musculus GN=Myh10 PE=1 SV=1	Q3UH59,Q61879	Myh10	229002	64	79	79	KMEEEVLLLEDQNSK	K	F	0.988	47.7	28.2	16	47.7	0	0	1	0	1820.89	4788.35	6450470	982	996
20131023_EXQ8_HeSc_SA_ECM_old_14_1 (ECM_old_14_1)	Myosin-10 OS=Mus musculus GN=Myh10 PE=1 SV=1	Q3UH59,Q61879	Myh10	229002	64	79	79	KQELEEILHDLESR	K	V	0.995	65.4	26.6	18.4	64.1	0	0	1	1	1738.9	7893.07	16782700	917	930
20131023_EXQ8_HeSc_SA_ECM_old_14_1 (ECM_old_14_1)	Myosin-10 OS=Mus musculus GN=Myh10 PE=1 SV=1	Q3UH59,Q61879	Myh10	229002	64	79	79	KQQQLSALK	K	V	0.992	48.8	27.9	28.4	36.4	0	1	0	0	1043.62	1782.75	11281400	809	817
20131023_EXQ8_HeSc_SA_ECM_old_14_1 (ECM_old_14_1)	Myosin-10 OS=Mus musculus GN=Myh10 PE=1 SV=1	Q3UH59,Q61879	Myh10	229002	64	79	79	LQELEGAVK	K	S	0.994	46.9	25.9	30.2	32.6	0	1	0	0	986.552	3294.61	39347000	1801	1809
20131023_EXQ8_HeSc_SA_ECM_old_14_1 (ECM_old_14_1)	Myosin-10 OS=Mus musculus GN=Myh10 PE=1 SV=1	Q3UH59,Q61879	Myh10	229002	64	79	79	LQNELDNVSTLLEEAEK	K	K	0.997	81.4	27.6	18.1	81.4	0	1	1	0	1944.98	9578.98	11542100	1285	1301
20131023_EXQ8_HeSc_SA_ECM_old_14_1 (ECM_old_14_1)	Myosin-10 OS=Mus musculus GN=Myh10 PE=1 SV=1	Q3UH59,Q61879	Myh10	229002	64	79	79	LQRELDDATEANEGLSR	K	E	0.995	59.3	26.8	16.7	59.3	0	0	1	0	1916.93	3768.6	21448700	1903	1919
20131023_EXQ8_HeSc_SA_ECM_old_14_1 (ECM_old_14_1)	Myosin-10 OS=Mus musculus GN=Myh10 PE=1 SV=1	Q3UH59,Q61879	Myh10	229002	64	79	79	LRLEVNMQAMK	K	A	0.997	66.2	27.6	23.1	60.3	0	1	0	0	1332.71	5431.32	13609400	1563	1573
20131023_EXQ8_HeSc_SA_ECM_old_14_1 (ECM_old_14_1)	Myosin-10 OS=Mus musculus GN=Myh10 PE=1 SV=1	Q3UH59,Q61879	Myh10	229002	64	79	79	LVQEQGSHSK	K	F	0.992	38.6	25.4	15.4	38.6	0	1	0	0	1112.57	600.158	12359100	553	562
20131023_EXQ8_HeSc_SA_ECM_old_14_1 (ECM_old_14_1)	Myosin-10 OS=Mus musculus GN=Myh10 PE=1 SV=1	Q3UH59,Q61879	Myh10	229002	64	79	79	MEEEVLLLEDQNSK	K	F	0.997	68.1	26.3	17.3	68.1	0	1	0	0	1676.8	6594.87	9444420	983	996
20131023_EXQ8_HeSc_SA_ECM_old_14_1 (ECM_old_14_1)	Myosin-10 OS=Mus musculus GN=Myh10 PE=1 SV=1	Q3UH59,Q61879	Myh10	229002	64	79	79	NHEAQIQDMR	K	Q	0.981	33.7	25	15.1	33.7	0	1	0	0	1257.56	1153.01	5328790	1189	1198
20131023_EXQ8_HeSc_SA_ECM_old_14_1 (ECM_old_14_1)	Myosin-10 OS=Mus musculus GN=Myh10 PE=1 SV=1	Q3UH59,Q61879	Myh10	229002	64	79	79	NILAEQLQAETELFAEAEEMR	K	A	0.997	95.6	26.6	19	95.6	0	1	1	0	2435.18	12197.2	10193500	890	910
20131023_EXQ8_HeSc_SA_ECM_old_14_1 (ECM_old_14_1)	Myosin-10 OS=Mus musculus GN=Myh10 PE=1 SV=1	Q3UH59,Q61879	Myh10	229002	64	79	79	NILAEQLQAETELFAEAEEMRAR	K	L	0.975	44.6	28.1	15.8	44.6	0	0	1	0	2662.31	11299.8	16165500	890	912
20131023_EXQ8_HeSc_SA_ECM_old_14_1 (ECM_old_14_1)	Myosin-10 OS=Mus musculus GN=Myh10 PE=1 SV=1	Q3UH59,Q61879	Myh10	229002	64	79	79	NMDPLNDNVATLLHQSSDR	K	F	0.997	75.8	26.1	17.7	75.8	0	0	1	0	2140.01	7604.92	12581900	595	613
20131023_EXQ8_HeSc_SA_ECM_old_14_1 (ECM_old_14_1)	Myosin-10 OS=Mus musculus GN=Myh10 PE=1 SV=1	Q3UH59,Q61879	Myh10	229002	64	79	79	NSLQEQQEEEEEARK	K	N	0.997	81.7	25	18.1	81.7	0	1	0	0	1846.84	1988.97	13247700	1346	1360
20131023_EXQ8_HeSc_SA_ECM_old_14_1 (ECM_old_14_1)	Myosin-10 OS=Mus musculus GN=Myh10 PE=1 SV=1	Q3UH59,Q61879	Myh10	229002	64	79	79	QEEELQAK	R	D	0.99	40.3	25.3	22.1	33.8	0	1	0	0	974.479	1409.02	9255370	850	857
20131023_EXQ8_HeSc_SA_ECM_old_14_1 (ECM_old_14_1)	Myosin-10 OS=Mus musculus GN=Myh10 PE=1 SV=1	Q3UH59,Q61879	Myh10	229002	64	79	79	QEVMISDLEER	K	L	0.997	52.3	25.2	16.3	52.3	0	1	0	0	1348.64	5408.01	50447700	1032	1042
20131023_EXQ8_HeSc_SA_ECM_old_14_1 (ECM_old_14_1)	Myosin-10 OS=Mus musculus GN=Myh10 PE=1 SV=1	Q3UH59,Q61879	Myh10	229002	64	79	79	QIVSNLEK	R	K	0.97	32.8	26.3	21.1	0	0	1	0	0	930.525	2798	8213450	1441	1448
20131023_EXQ8_HeSc_SA_ECM_old_14_1 (ECM_old_14_1)	Myosin-10 OS=Mus musculus GN=Myh10 PE=1 SV=1	Q3UH59,Q61879	Myh10	229002	64	79	79	QLRADMEDLMSSKDDVGK	K	N	0.986	47.3	26.2	17.4	45.8	0	0	1	0	2037.96	5222.83	13896500	1508	1525
20131023_EXQ8_HeSc_SA_ECM_old_14_1 (ECM_old_14_1)	Myosin-10 OS=Mus musculus GN=Myh10 PE=1 SV=1	Q3UH59,Q61879	Myh10	229002	64	79	79	QVLALQSQLADTKK	K	K	0.952	30.8	25	14.9	30.8	0	0	1	0	1542.89	4582.37	18136700	1365	1378
20131023_EXQ8_HeSc_SA_ECM_old_14_1 (ECM_old_14_1)	Myosin-10 OS=Mus musculus GN=Myh10 PE=1 SV=1	Q3UH59,Q61879	Myh10	229002	64	79	79	RALEQQVEEMR	K	T	0.986	42.8	27.3	15.7	42.8	0	1	0	0	1388.7	3194.06	12690300	1535	1545
20131023_EXQ8_HeSc_SA_ECM_old_14_1 (ECM_old_14_1)	Myosin-10 OS=Mus musculus GN=Myh10 PE=1 SV=1	Q3UH59,Q61879	Myh10	229002	64	79	79	RALEQQVEEMRTQLEELEDELQATEDAK	K	L	0.984	47.8	27.3	16	47.8	0	0	0	2	3331.6	9994.42	15592000	1535	1562
20131023_EXQ8_HeSc_SA_ECM_old_14_1 (ECM_old_14_1)	Myosin-10 OS=Mus musculus GN=Myh10 PE=1 SV=1	Q3UH59,Q61879	Myh10	229002	64	79	79	RDLSEELEALK	K	T	0.997	49.2	26.6	29.8	35.5	0	1	1	0	1302.69	5760.89	23622700	1142	1152
20131023_EXQ8_HeSc_SA_ECM_old_14_1 (ECM_old_14_1)	Myosin-10 OS=Mus musculus GN=Myh10 PE=1 SV=1	Q3UH59,Q61879	Myh10	229002	64	79	79	REQEVAELK	K	K	0.992	44.8	27.9	32.1	28.6	0	1	0	0	1101.59	1874.14	34432700	1172	1180
20131023_EXQ8_HeSc_SA_ECM_old_14_1 (ECM_old_14_1)	Myosin-10 OS=Mus musculus GN=Myh10 PE=1 SV=1	Q3UH59,Q61879	Myh10	229002	64	79	79	REQEVAELKK	K	A	0.973	40.9	27.1	15.6	40.9	0	0	1	0	1229.68	1445.23	14806300	1172	1181
20131023_EXQ8_HeSc_SA_ECM_old_14_1 (ECM_old_14_1)	Myosin-10 OS=Mus musculus GN=Myh10 PE=1 SV=1	Q3UH59,Q61879	Myh10	229002	64	79	79	RHAEQERDELADEIANSASGK	R	S	0.965	38.5	27.4	15.4	38.5	0	0	1	0	2326.1	3705.18	16110700	1704	1724
20131023_EXQ8_HeSc_SA_ECM_old_14_1 (ECM_old_14_1)	Myosin-10 OS=Mus musculus GN=Myh10 PE=1 SV=1	Q3UH59,Q61879	Myh10	229002	64	79	79	RQLEEAEEEATR	K	A	0.985	42.6	25	31.4	26.9	0	1	0	0	1460.7	2195	27140900	1884	1895
20131023_EXQ8_HeSc_SA_ECM_old_14_1 (ECM_old_14_1)	Myosin-10 OS=Mus musculus GN=Myh10 PE=1 SV=1	Q3UH59,Q61879	Myh10	229002	64	79	79	SLEAEILQLQEELASSER	K	A	0.997	89.5	27.7	18.6	89.5	0	1	1	0	2045.04	11884.6	15580400	1684	1701
20131023_EXQ8_HeSc_SA_ECM_old_14_1 (ECM_old_14_1)	Myosin-10 OS=Mus musculus GN=Myh10 PE=1 SV=1	Q3UH59,Q61879	Myh10	229002	64	79	79	TELEDTLDTTAAQQELR	K	T	0.997	110	27.1	19.9	110	0	1	0	0	1933.94	6403.59	41172400	1153	1169
20131023_EXQ8_HeSc_SA_ECM_old_14_1 (ECM_old_14_1)	Myosin-10 OS=Mus musculus GN=Myh10 PE=1 SV=1	Q3UH59,Q61879	Myh10	229002	64	79	79	TTLQVDTLNTELAAER	K	S	0.997	89.2	26.7	18.6	89.2	0	1	0	0	1774.92	6754.21	35420800	1762	1777
20131023_EXQ8_HeSc_SA_ECM_old_14_1 (ECM_old_14_1)	Myosin-10 OS=Mus musculus GN=Myh10 PE=1 SV=1	Q3UH59,Q61879	Myh10	229002	64	79	79	VEEEEERNQILQNEK	R	K	0.945	30.2	27.3	14.9	30.2	0	1	0	0	1886.91	2940.45	8337960	931	945
20131023_EXQ8_HeSc_SA_ECM_old_14_1 (ECM_old_14_1)	Myosin-10 OS=Mus musculus GN=Myh10 PE=1 SV=1	Q3UH59,Q61879	Myh10	229002	64	79	79	VEGELEEMERK	K	H	0.996	47.4	26.8	16	47.4	0	1	0	0	1348.64	2999.77	18980900	871	881
20131023_EXQ8_HeSc_SA_ECM_old_14_1 (ECM_old_14_1)	Myosin-10 OS=Mus musculus GN=Myh10 PE=1 SV=1	Q3UH59,Q61879	Myh10	229002	64	79	79	VKPLLQVTR	K	Q	0.986	47.5	25	16	47.5	0	0	1	0	1053.68	3565.89	33903000	841	849
20131023_EXQ8_HeSc_SA_ECM_old_14_1 (ECM_old_14_1)	Myosin-10 OS=Mus musculus GN=Myh10 PE=1 SV=1	Q3UH59,Q61879	Myh10	229002	64	79	79	VVSSVLQFGNISFK	K	K	0.997	56.5	26	16.5	56.5	0	1	0	0	1524.84	9131.96	6150660	349	362
20131023_EXQ8_HeSc_SA_ECM_old_14_1 (ECM_old_14_1)	Myosin-10 OS=Mus musculus GN=Myh10 PE=1 SV=1	Q3UH59,Q61879	Myh10	229002	64	79	79	VVSSVLQFGNISFKK	K	E	0.977	33.6	25	15.1	33.6	0	1	0	0	1652.94	7456.6	10148800	349	363
20131023_EXQ8_HeSc_SA_ECM_old_14_1 (ECM_old_14_1)	Myosin-10 OS=Mus musculus GN=Myh10 PE=1 SV=1	Q3UH59,Q61879	Myh10	229002	64	79	79	YEILTPNAIPK	R	G	0.965	29	25	14.8	0	0	1	0	0	1274.7	6261.82	80444200	728	738
20131023_EXQ8_HeSc_SA_ECM_old_14_1 (ECM_old_14_1)	Radixin OS=Mus musculus GN=Rdx PE=1 SV=3	P26043	Rdx	68544.2	5	7	10	EAILNDEIYCPPETAVLLASYAVQAK	K	Y	0.991	49.2	26.5	16.1	49.2	0	0	1	0	2878.45	12268.3	3359770	108	133
20131023_EXQ8_HeSc_SA_ECM_old_14_1 (ECM_old_14_1)	Radixin OS=Mus musculus GN=Rdx PE=1 SV=3	P26043	Rdx	68544.2	5	7	10	FFPEDVSEELIQEITQR	K	L	0.997	99.8	27.9	19.2	99.8	0	2	3	0	2080.02	12615.1	29602200	84	100
20131023_EXQ8_HeSc_SA_ECM_old_14_1 (ECM_old_14_1)	Radixin OS=Mus musculus GN=Rdx PE=1 SV=3	P26043	Rdx	68544.2	5	7	10	IQNWHEEHR	R	G	0.997	49.7	25.2	16.1	49.7	0	1	1	0	1248.59	1412.76	18463000	172	180
20131023_EXQ8_HeSc_SA_ECM_old_14_1 (ECM_old_14_1)	Radixin OS=Mus musculus GN=Rdx PE=1 SV=3	P26043	Rdx	68544.2	5	7	10	KTQNDVLHAENVK	K	A	0.994	46.7	26.5	15.9	46.7	0	1	0	0	1495.79	2011.11	4288380	544	556
20131023_EXQ8_HeSc_SA_ECM_old_14_1 (ECM_old_14_1)	Radixin OS=Mus musculus GN=Rdx PE=1 SV=3	P26043	Rdx	68544.2	5	7	10	SEEERVTETQK	R	N	0.986	35.8	25	17.4	33.7	0	1	0	0	1335.64	1086.35	3129380	510	520
20131023_EXQ8_HeSc_SA_ECM_old_14_1 (ECM_old_14_1)	Moesin OS=Mus musculus GN=Msn PE=1 SV=3	P26041	Msn	67768.8	26	29	31	ALELEQER	R	K	0.979	34.8	26.7	27.7	22.3	0	1	0	0	987.511	3035.44	26682000	372	379
20131023_EXQ8_HeSc_SA_ECM_old_14_1 (ECM_old_14_1)	Moesin OS=Mus musculus GN=Msn PE=1 SV=3	P26041	Msn	67768.8	26	29	31	ALTSELANAR	K	D	0.994	47.7	27.7	16	47.7	0	1	0	0	1045.56	3568.29	24475100	524	533
20131023_EXQ8_HeSc_SA_ECM_old_14_1 (ECM_old_14_1)	Moesin OS=Mus musculus GN=Msn PE=1 SV=3	P26041	Msn	67768.8	26	29	31	ALTSELANARDESK	K	K	0.997	54	27.5	16.4	54	0	1	1	0	1504.76	3169.73	63017800	524	537
20131023_EXQ8_HeSc_SA_ECM_old_14_1 (ECM_old_14_1)	Moesin OS=Mus musculus GN=Msn PE=1 SV=3	P26041	Msn	67768.8	26	29	31	AQMVQEDLEK	K	T	0.993	42.6	25	15.7	42.6	0	1	0	0	1206.57	2368.44	8843990	449	458
20131023_EXQ8_HeSc_SA_ECM_old_14_1 (ECM_old_14_1)	Moesin OS=Mus musculus GN=Msn PE=1 SV=3	P26041	Msn	67768.8	26	29	31	AQQELEEQTR	K	R	0.997	59.9	25.2	16.7	59.9	0	1	0	0	1231.59	1692.56	12731400	361	370
20131023_EXQ8_HeSc_SA_ECM_old_14_1 (ECM_old_14_1)	Moesin OS=Mus musculus GN=Msn PE=1 SV=3	P26041	Msn	67768.8	26	29	31	EALLQASR	K	D	0.953	33.4	29.5	18.6	29.9	0	1	0	0	887.495	2827.61	40554600	401	408
20131023_EXQ8_HeSc_SA_ECM_old_14_1 (ECM_old_14_1)	Moesin OS=Mus musculus GN=Msn PE=1 SV=3	P26041	Msn	67768.8	26	29	31	EGILNDDIYCPPETAVLLASYAVQSK	K	Y	0.997	71	27.3	17.4	71	0	0	2	0	2866.42	12225.8	15938700	108	133
20131023_EXQ8_HeSc_SA_ECM_old_14_1 (ECM_old_14_1)	Moesin OS=Mus musculus GN=Msn PE=1 SV=3	P26041	Msn	67768.8	26	29	31	EKEELMEK	R	L	0.99	37.3	25.5	39.9	12.7	0	1	0	0	1035.5	1524.73	17742500	343	350
20131023_EXQ8_HeSc_SA_ECM_old_14_1 (ECM_old_14_1)	Moesin OS=Mus musculus GN=Msn PE=1 SV=3	P26041	Msn	67768.8	26	29	31	ESEAVEWQQK	K	A	0.995	42.5	25.4	15.7	42.5	0	1	0	0	1233.57	2961.16	16120600	439	448
20131023_EXQ8_HeSc_SA_ECM_old_14_1 (ECM_old_14_1)	Moesin OS=Mus musculus GN=Msn PE=1 SV=3	P26041	Msn	67768.8	26	29	31	FVIKPIDK	K	K	0.99	40.1	25	15.5	40.1	0	1	0	0	959.593	3903.89	21071200	255	262
20131023_EXQ8_HeSc_SA_ECM_old_14_1 (ECM_old_14_1)	Moesin OS=Mus musculus GN=Msn PE=1 SV=3	P26041	Msn	67768.8	26	29	31	GMLREDAVLEYLK	R	I	0.98	35.6	26	20.7	30.1	0	1	0	0	1536.81	7632.06	14093100	181	193
20131023_EXQ8_HeSc_SA_ECM_old_14_1 (ECM_old_14_1)	Moesin OS=Mus musculus GN=Msn PE=1 SV=3	P26041	Msn	67768.8	26	29	31	IAQDLEMYGVNYFSIK	K	N	0.993	44.5	26.7	15.8	44.5	0	2	0	0	1890.93	9496.77	12214600	194	209
20131023_EXQ8_HeSc_SA_ECM_old_14_1 (ECM_old_14_1)	Moesin OS=Mus musculus GN=Msn PE=1 SV=3	P26041	Msn	67768.8	26	29	31	IGFPWSEIR	K	N	0.988	41.2	27.4	15.6	41.2	0	1	0	0	1104.58	8294.49	26725900	238	246
20131023_EXQ8_HeSc_SA_ECM_old_14_1 (ECM_old_14_1)	Moesin OS=Mus musculus GN=Msn PE=1 SV=3	P26041	Msn	67768.8	26	29	31	IQVWHEEHR	R	G	0.997	67.4	27.2	27.5	57.1	0	1	1	0	1233.61	2327.92	106942000	172	180
20131023_EXQ8_HeSc_SA_ECM_old_14_1 (ECM_old_14_1)	Moesin OS=Mus musculus GN=Msn PE=1 SV=3	P26041	Msn	67768.8	26	29	31	ISQLEMARK	R	K	0.963	30.8	27.6	31.8	13.9	0	1	0	0	1075.59	2402.83	15608300	428	436
20131023_EXQ8_HeSc_SA_ECM_old_14_1 (ECM_old_14_1)	Moesin OS=Mus musculus GN=Msn PE=1 SV=3	P26041	Msn	67768.8	26	29	31	KAPDFVFYAPR	K	L	0.992	41.6	26.8	15.6	41.6	0	1	0	0	1310.69	5963.32	54728700	263	273
20131023_EXQ8_HeSc_SA_ECM_old_14_1 (ECM_old_14_1)	Moesin OS=Mus musculus GN=Msn PE=1 SV=3	P26041	Msn	67768.8	26	29	31	KFVIKPIDK	K	K	0.996	49	25	16.1	49	0	1	0	0	1087.69	3084.19	18856700	254	262
20131023_EXQ8_HeSc_SA_ECM_old_14_1 (ECM_old_14_1)	Moesin OS=Mus musculus GN=Msn PE=1 SV=3	P26041	Msn	67768.8	26	29	31	KKESEAVEWQQK	K	A	0.997	79.7	28	25.9	71.7	0	1	0	0	1489.76	1760.69	3443450	437	448
20131023_EXQ8_HeSc_SA_ECM_old_14_1 (ECM_old_14_1)	Moesin OS=Mus musculus GN=Msn PE=1 SV=3	P26041	Msn	67768.8	26	29	31	KTQEQLASEMAELTAR	K	I	0.997	80.9	27.6	18.1	80.9	0	1	0	0	1805.91	5849.16	8861030	412	427
20131023_EXQ8_HeSc_SA_ECM_old_14_1 (ECM_old_14_1)	Moesin OS=Mus musculus GN=Msn PE=1 SV=3	P26041	Msn	67768.8	26	29	31	KVTAQDVR	K	K	0.961	37.8	28.1	30.8	22.3	0	1	0	0	916.521	941.103	5372910	64	71
20131023_EXQ8_HeSc_SA_ECM_old_14_1 (ECM_old_14_1)	Moesin OS=Mus musculus GN=Msn PE=1 SV=3	P26041	Msn	67768.8	26	29	31	KVTAQDVRK	K	E	0.993	55.5	25	27.3	44.7	0	0	1	0	1044.62	702.538	24739300	64	72
20131023_EXQ8_HeSc_SA_ECM_old_14_1 (ECM_old_14_1)	Moesin OS=Mus musculus GN=Msn PE=1 SV=3	P26041	Msn	67768.8	26	29	31	QLFDQVVK	K	T	0.986	37.7	25.6	19	34	0	1	0	0	976.546	5171.69	24177600	28	35
20131023_EXQ8_HeSc_SA_ECM_old_14_1 (ECM_old_14_1)	Moesin OS=Mus musculus GN=Msn PE=1 SV=3	P26041	Msn	67768.8	26	29	31	QRIDEFESM	K	-	0.984	36.3	25	37.2	14.3	0	1	0	0	1154.51	4749.69	12563200	569	577
20131023_EXQ8_HeSc_SA_ECM_old_14_1 (ECM_old_14_1)	Moesin OS=Mus musculus GN=Msn PE=1 SV=3	P26041	Msn	67768.8	26	29	31	RKPDTIEVQQMK	R	A	0.997	59.1	26.6	16.7	59.1	0	2	0	0	1488.78	2000.28	16339500	295	306
20131023_EXQ8_HeSc_SA_ECM_old_14_1 (ECM_old_14_1)	Moesin OS=Mus musculus GN=Msn PE=1 SV=3	P26041	Msn	67768.8	26	29	31	SGYLAGDK	K	L	0.99	44.7	25	15.8	44.7	0	1	0	0	810.399	1728.4	22050200	144	151
20131023_EXQ8_HeSc_SA_ECM_old_14_1 (ECM_old_14_1)	Moesin OS=Mus musculus GN=Msn PE=1 SV=3	P26041	Msn	67768.8	26	29	31	TANDMIHAENMR	K	L	0.997	56.2	25	16.5	56.2	0	1	0	0	1402.62	3027.95	17895700	539	550
20131023_EXQ8_HeSc_SA_ECM_old_14_1 (ECM_old_14_1)	E3 ubiquitin-protein ligase OS=Mus musculus GN=Nedd4 PE=1 SV=1	B2RSC8,P46935	Nedd4	102709	5	6	6	EGFFELIPQDLIK	K	I	0.969	31.8	26.8	15	31.8	0	1	0	0	1548.83	11813.4	6432850	741	753
20131023_EXQ8_HeSc_SA_ECM_old_14_1 (ECM_old_14_1)	E3 ubiquitin-protein ligase OS=Mus musculus GN=Nedd4 PE=1 SV=1	B2RSC8,P46935	Nedd4	102709	5	6	6	LLQFVTGTSR	R	V	0.992	38.9	25	27.5	0	0	1	0	0	1121.63	5657.79	15584000	810	819
20131023_EXQ8_HeSc_SA_ECM_old_14_1 (ECM_old_14_1)	E3 ubiquitin-protein ligase OS=Mus musculus GN=Nedd4 PE=1 SV=1	B2RSC8,P46935	Nedd4	102709	5	6	6	LQNVAITGPAVPYSR	R	D	0.997	69.3	26.1	17.3	69.3	0	1	0	0	1585.87	6162.45	15327300	493	507
20131023_EXQ8_HeSc_SA_ECM_old_14_1 (ECM_old_14_1)	E3 ubiquitin-protein ligase OS=Mus musculus GN=Nedd4 PE=1 SV=1	B2RSC8,P46935	Nedd4	102709	5	6	6	VTLYDPMSGILTSVQTK	R	T	0.995	52.4	26.8	16.3	52.4	0	1	1	0	1852.97	9936.56	8935150	105	121
20131023_EXQ8_HeSc_SA_ECM_old_14_1 (ECM_old_14_1)	E3 ubiquitin-protein ligase OS=Mus musculus GN=Nedd4 PE=1 SV=1	B2RSC8,P46935	Nedd4	102709	5	6	6	WILENDPTELDLR	R	F	0.997	76.2	26.8	17.8	76.2	0	1	0	0	1613.82	8640.43	9949680	674	686
20131023_EXQ8_HeSc_SA_ECM_old_14_1 (ECM_old_14_1)	Chondroadherin OS=Mus musculus GN=Chad PE=2 SV=1	O55226,Q3TYW1	Chad	40350.5	4	4	4	AGAFDDLTELTYLYLDHNK	R	V	0.966	55.5	26.9	16.5	55.5	0	0	1	0	2199.06	11443.3	5651960	115	133
20131023_EXQ8_HeSc_SA_ECM_old_14_1 (ECM_old_14_1)	Chondroadherin OS=Mus musculus GN=Chad PE=2 SV=1	O55226,Q3TYW1	Chad	40350.5	4	4	4	LNQLPSSFPFDNLETLTLTNNPWK	R	C	0.974	39.3	27.7	15.5	39.3	0	0	1	0	2789.41	12574	3196390	279	302
20131023_EXQ8_HeSc_SA_ECM_old_14_1 (ECM_old_14_1)	Chondroadherin OS=Mus musculus GN=Chad PE=2 SV=1	O55226,Q3TYW1	Chad	40350.5	4	4	4	LRVVEELK	K	L	0.958	29.8	25.3	31	13.7	0	1	0	0	985.604	3423.57	13376100	217	224
20131023_EXQ8_HeSc_SA_ECM_old_14_1 (ECM_old_14_1)	Chondroadherin OS=Mus musculus GN=Chad PE=2 SV=1	O55226,Q3TYW1	Chad	40350.5	4	4	4	NQLSSYPSAALSK	K	L	0.994	44.1	28.1	16	43.9	0	1	0	0	1365.7	4433.55	24909100	204	216
20131023_EXQ8_HeSc_SA_ECM_old_14_1 (ECM_old_14_1)	Talin-1 OS=Mus musculus GN=Tln1 PE=1 SV=2	P26039	Tln1	269819	34	40	41	AATAPLLEAVDNLSAFASNPEFSSVPAQISPEGR	R	A	0.989	52.4	27.5	16.3	52.4	0	0	0	1	3456.73	13153.1	4637030	1560	1593
20131023_EXQ8_HeSc_SA_ECM_old_14_1 (ECM_old_14_1)	Talin-1 OS=Mus musculus GN=Tln1 PE=1 SV=2	P26039	Tln1	269819	34	40	41	AEASQLGHK	R	V	0.994	43.1	26.3	15.7	43.1	0	1	0	0	940.485	736.424	15881800	1722	1730
20131023_EXQ8_HeSc_SA_ECM_old_14_1 (ECM_old_14_1)	Talin-1 OS=Mus musculus GN=Tln1 PE=1 SV=2	P26039	Tln1	269819	34	40	41	AIAVTVQEMVTK	K	S	0.997	69.6	26.2	17.3	69.6	0	1	0	0	1289.71	6211.67	16794500	1863	1874
20131023_EXQ8_HeSc_SA_ECM_old_14_1 (ECM_old_14_1)	Talin-1 OS=Mus musculus GN=Tln1 PE=1 SV=2	P26039	Tln1	269819	34	40	41	ALEATTEHIR	R	Q	0.995	60.1	25.8	16.8	60.1	0	0	1	0	1140.6	2443	14317100	2145	2154
20131023_EXQ8_HeSc_SA_ECM_old_14_1 (ECM_old_14_1)	Talin-1 OS=Mus musculus GN=Tln1 PE=1 SV=2	P26039	Tln1	269819	34	40	41	ALSTDPASPNLK	K	S	0.993	40.9	25.1	15.6	40.9	0	1	0	0	1213.64	3601.41	51860100	1321	1332
20131023_EXQ8_HeSc_SA_ECM_old_14_1 (ECM_old_14_1)	Talin-1 OS=Mus musculus GN=Tln1 PE=1 SV=2	P26039	Tln1	269819	34	40	41	ASAGPQPLLVQSCK	K	A	0.992	40.2	26.3	15.5	40.2	0	1	0	0	1455.76	4374.44	10176500	944	957
20131023_EXQ8_HeSc_SA_ECM_old_14_1 (ECM_old_14_1)	Talin-1 OS=Mus musculus GN=Tln1 PE=1 SV=2	P26039	Tln1	269819	34	40	41	ASSLIEEAK	K	K	0.997	51.3	26.6	16.2	51.3	0	1	0	0	947.504	2856.1	20568900	1162	1170
20131023_EXQ8_HeSc_SA_ECM_old_14_1 (ECM_old_14_1)	Talin-1 OS=Mus musculus GN=Tln1 PE=1 SV=2	P26039	Tln1	269819	34	40	41	AVASAAAALVLK	K	A	0.997	51.5	25	16.2	51.5	0	1	0	0	1084.67	6277.66	32932200	674	685
20131023_EXQ8_HeSc_SA_ECM_old_14_1 (ECM_old_14_1)	Talin-1 OS=Mus musculus GN=Tln1 PE=1 SV=2	P26039	Tln1	269819	34	40	41	DLDQASLAAVSQQLAPR	R	E	0.992	50.4	27.2	16.1	50.4	0	0	1	0	1782.93	8383.57	3921720	1674	1690
20131023_EXQ8_HeSc_SA_ECM_old_14_1 (ECM_old_14_1)	Talin-1 OS=Mus musculus GN=Tln1 PE=1 SV=2	P26039	Tln1	269819	34	40	41	ERELEEAR	K	K	0.955	34.5	28.2	28.4	21.3	0	0	1	0	1031.51	1177.76	6798930	2512	2519
20131023_EXQ8_HeSc_SA_ECM_old_14_1 (ECM_old_14_1)	Talin-1 OS=Mus musculus GN=Tln1 PE=1 SV=2	P26039	Tln1	269819	34	40	41	ERIPEALAGPPNDFGLFLSDDDPKK	R	G	0.988	47.4	27.7	16	47.4	0	0	0	1	2741.38	8839.42	8956440	34	58
20131023_EXQ8_HeSc_SA_ECM_old_14_1 (ECM_old_14_1)	Talin-1 OS=Mus musculus GN=Tln1 PE=1 SV=2	P26039	Tln1	269819	34	40	41	GAAAHPDSEEQQQR	K	L	0.997	52.4	25	16.3	52.4	0	1	1	0	1523.68	664.592	15151700	876	889
20131023_EXQ8_HeSc_SA_ECM_old_14_1 (ECM_old_14_1)	Talin-1 OS=Mus musculus GN=Tln1 PE=1 SV=2	P26039	Tln1	269819	34	40	41	GSQAQPDSPSAQLALIAASQSFLQPGGK	R	M	0.983	42.7	26.9	15.7	42.7	0	0	1	0	2754.41	10708.9	7620630	972	999
20131023_EXQ8_HeSc_SA_ECM_old_14_1 (ECM_old_14_1)	Talin-1 OS=Mus musculus GN=Tln1 PE=1 SV=2	P26039	Tln1	269819	34	40	41	GVAALTSDPAVQAIVLDTASDVLDK	R	A	0.997	94.2	26.4	18.9	94.2	0	1	1	0	2469.31	12502.5	8211900	1137	1161
20131023_EXQ8_HeSc_SA_ECM_old_14_1 (ECM_old_14_1)	Talin-1 OS=Mus musculus GN=Tln1 PE=1 SV=2	P26039	Tln1	269819	34	40	41	GVGAAATAVTQALNELLQHVK	R	A	0.997	92.5	25	18.8	92.5	0	1	2	0	2091.16	13210.2	9627010	766	786
20131023_EXQ8_HeSc_SA_ECM_old_14_1 (ECM_old_14_1)	Talin-1 OS=Mus musculus GN=Tln1 PE=1 SV=2	P26039	Tln1	269819	34	40	41	ILADATAK	K	M	0.978	40.3	28.3	27.5	28.3	0	1	0	0	802.467	2046.75	7990350	862	869
20131023_EXQ8_HeSc_SA_ECM_old_14_1 (ECM_old_14_1)	Talin-1 OS=Mus musculus GN=Tln1 PE=1 SV=2	P26039	Tln1	269819	34	40	41	LAQAAQSSVATITR	K	L	0.997	67.3	26.7	17.2	67.3	0	1	0	0	1416.78	3943.48	31843400	2044	2057
20131023_EXQ8_HeSc_SA_ECM_old_14_1 (ECM_old_14_1)	Talin-1 OS=Mus musculus GN=Tln1 PE=1 SV=2	P26039	Tln1	269819	34	40	41	LLGEIAQGNENYAGIAAR	K	D	0.982	47	27.6	15.9	47	0	0	1	0	1859.96	6611.64	10228300	1105	1122
20131023_EXQ8_HeSc_SA_ECM_old_14_1 (ECM_old_14_1)	Talin-1 OS=Mus musculus GN=Tln1 PE=1 SV=2	P26039	Tln1	269819	34	40	41	LNEAAAGLNQAATELVQASR	R	G	0.997	104	27.2	19.5	104	0	0	1	0	2027.05	8048.3	10611000	1242	1261
20131023_EXQ8_HeSc_SA_ECM_old_14_1 (ECM_old_14_1)	Talin-1 OS=Mus musculus GN=Tln1 PE=1 SV=2	P26039	Tln1	269819	34	40	41	MVAAATNNLCEAANAAVQGHASQEK	R	L	0.984	47.1	27.2	15.9	47.1	0	0	1	0	2556.19	5572.76	21023200	2399	2423
20131023_EXQ8_HeSc_SA_ECM_old_14_1 (ECM_old_14_1)	Talin-1 OS=Mus musculus GN=Tln1 PE=1 SV=2	P26039	Tln1	269819	34	40	41	MVGGIAQIIAAQEEMLRK	K	E	0.988	53.5	25.7	16.3	53.5	0	0	2	0	1974.05	9591.58	13922100	2494	2511
20131023_EXQ8_HeSc_SA_ECM_old_14_1 (ECM_old_14_1)	Talin-1 OS=Mus musculus GN=Tln1 PE=1 SV=2	P26039	Tln1	269819	34	40	41	NLGTALAELR	K	T	0.99	38.8	27.5	15.4	38.8	0	1	0	0	1057.6	6279.71	20963700	1026	1035
20131023_EXQ8_HeSc_SA_ECM_old_14_1 (ECM_old_14_1)	Talin-1 OS=Mus musculus GN=Tln1 PE=1 SV=2	P26039	Tln1	269819	34	40	41	RVAGSVTELIQAAEAMK	K	G	0.995	61.6	26.8	16.9	61.6	0	1	1	0	1773.95	8674.8	20775300	2275	2291
20131023_EXQ8_HeSc_SA_ECM_old_14_1 (ECM_old_14_1)	Talin-1 OS=Mus musculus GN=Tln1 PE=1 SV=2	P26039	Tln1	269819	34	40	41	SAQPASAEPR	R	Q	0.993	41.2	26	15.6	41.2	0	1	0	0	1013.5	1129.88	23918300	625	634
20131023_EXQ8_HeSc_SA_ECM_old_14_1 (ECM_old_14_1)	Talin-1 OS=Mus musculus GN=Tln1 PE=1 SV=2	P26039	Tln1	269819	34	40	41	SIAAATSALVK	K	A	0.994	41.9	25	23.7	33.9	0	1	0	0	1031.61	4658.64	44935400	2351	2361
20131023_EXQ8_HeSc_SA_ECM_old_14_1 (ECM_old_14_1)	Talin-1 OS=Mus musculus GN=Tln1 PE=1 SV=2	P26039	Tln1	269819	34	40	41	TLSHPQQMALLDQTK	K	T	0.981	34	25.7	15.1	34	0	1	0	0	1710.88	4668.71	17271100	1752	1766
20131023_EXQ8_HeSc_SA_ECM_old_14_1 (ECM_old_14_1)	Talin-1 OS=Mus musculus GN=Tln1 PE=1 SV=2	P26039	Tln1	269819	34	40	41	TMLESAGGLIQTAR	K	A	0.997	68.6	28.1	17.3	68.6	0	1	1	0	1447.76	6441.67	39160500	1605	1618
20131023_EXQ8_HeSc_SA_ECM_old_14_1 (ECM_old_14_1)	Talin-1 OS=Mus musculus GN=Tln1 PE=1 SV=2	P26039	Tln1	269819	34	40	41	TSTPEDFIR	K	M	0.997	49.1	25.1	16.1	49.1	0	1	0	0	1065.52	4578.76	14026200	2169	2177
20131023_EXQ8_HeSc_SA_ECM_old_14_1 (ECM_old_14_1)	Talin-1 OS=Mus musculus GN=Tln1 PE=1 SV=2	P26039	Tln1	269819	34	40	41	VGAIPANALDDGQWSQGLISAAR	K	M	0.978	44.2	28.1	15.8	44.2	0	0	1	0	2310.18	9282.64	37061300	2376	2398
20131023_EXQ8_HeSc_SA_ECM_old_14_1 (ECM_old_14_1)	Talin-1 OS=Mus musculus GN=Tln1 PE=1 SV=2	P26039	Tln1	269819	34	40	41	VGDDPAVWQLK	K	N	0.997	61.4	25.4	16.8	61.4	0	1	0	0	1227.64	5972.12	7120360	2105	2115
20131023_EXQ8_HeSc_SA_ECM_old_14_1 (ECM_old_14_1)	Talin-1 OS=Mus musculus GN=Tln1 PE=1 SV=2	P26039	Tln1	269819	34	40	41	VLGEAMTGISQNAK	K	N	0.997	119	27.1	20.4	119	0	1	0	0	1418.73	4633.67	18871600	1402	1415
20131023_EXQ8_HeSc_SA_ECM_old_14_1 (ECM_old_14_1)	Talin-1 OS=Mus musculus GN=Tln1 PE=1 SV=2	P26039	Tln1	269819	34	40	41	VLVQNAAGSQEK	K	L	0.997	79.1	27.1	17.9	79.1	0	1	0	0	1243.66	2187.83	11933600	2032	2043
20131023_EXQ8_HeSc_SA_ECM_old_14_1 (ECM_old_14_1)	Talin-1 OS=Mus musculus GN=Tln1 PE=1 SV=2	P26039	Tln1	269819	34	40	41	VSQMAQYFEPLTLAAVGAASK	K	T	0.994	61.7	27.5	16.9	61.7	0	0	1	0	2182.12	10810.7	5910550	1731	1751
20131023_EXQ8_HeSc_SA_ECM_old_14_1 (ECM_old_14_1)	Talin-1 OS=Mus musculus GN=Tln1 PE=1 SV=2	P26039	Tln1	269819	34	40	41	YDQATDTILTVTENIFSSMGDAGEMVR	R	Q	0.995	56.6	26.4	16.5	56.6	0	0	1	0	2964.36	14294.4	3841700	798	824
20131023_EXQ8_HeSc_SA_ECM_old_14_1 (ECM_old_14_1)	Collagen alpha-1(I) chain OS=Mus musculus GN=Col1a1 PE=1 SV=4	P11087	Col1a1	138033	65	146	229	AGERGLPGPPGAVGPAGK	K	D	0.974	41.7	27.2	15.6	4.16	0	0	1	0	1619.85	2962.12	172254000	584	601
20131023_EXQ8_HeSc_SA_ECM_old_14_1 (ECM_old_14_1)	Collagen alpha-1(I) chain OS=Mus musculus GN=Col1a1 PE=1 SV=4	P11087	Col1a1	138033	65	146	229	DGEAGAQGAPGPAGPAGER	K	G	0.993	55.4	25	16.5	10.9	0	2	1	0	1680.76	2270.89	51919100	602	620
20131023_EXQ8_HeSc_SA_ECM_old_14_1 (ECM_old_14_1)	Collagen alpha-1(I) chain OS=Mus musculus GN=Col1a1 PE=1 SV=4	P11087	Col1a1	138033	65	146	229	DGLNGLPGPIGPPGPR	K	G	0.99	43.2	27.7	15.7	0	0	3	2	0	1561.8	5658.75	1857500000	1142	1157
20131023_EXQ8_HeSc_SA_ECM_old_14_1 (ECM_old_14_1)	Collagen alpha-1(I) chain OS=Mus musculus GN=Col1a1 PE=1 SV=4	P11087	Col1a1	138033	65	146	229	EGSPGAEGSPGR	R	D	0.997	60	25	16.7	60	0	2	0	0	1132.49	623.67	1938180000	1004	1015
20131023_EXQ8_HeSc_SA_ECM_old_14_1 (ECM_old_14_1)	Collagen alpha-1(I) chain OS=Mus musculus GN=Col1a1 PE=1 SV=4	P11087	Col1a1	138033	65	146	229	EGSPGAEGSPGRDGAPGAK	R	G	0.997	53.1	25	16.3	24.8	0	2	0	0	1744.77	736.369	35630900	1004	1022
20131023_EXQ8_HeSc_SA_ECM_old_14_1 (ECM_old_14_1)	Collagen alpha-1(I) chain OS=Mus musculus GN=Col1a1 PE=1 SV=4	P11087	Col1a1	138033	65	146	229	GAAGLPGPK	R	G	0.995	45.9	25	15.9	29.9	0	5	0	0	783.436	1851.81	4417350000	723	731
20131023_EXQ8_HeSc_SA_ECM_old_14_1 (ECM_old_14_1)	Collagen alpha-1(I) chain OS=Mus musculus GN=Col1a1 PE=1 SV=4	P11087	Col1a1	138033	65	146	229	GAAGLPGPKGDR	R	G	0.987	38.1	25	16.7	19.2	0	1	0	0	1111.59	1582.98	28224400	723	734
20131023_EXQ8_HeSc_SA_ECM_old_14_1 (ECM_old_14_1)	Collagen alpha-1(I) chain OS=Mus musculus GN=Col1a1 PE=1 SV=4	P11087	Col1a1	138033	65	146	229	GAAGLPGPKGDRGDAGPK	R	G	0.991	43	26.5	15.7	34.2	0	2	0	0	1652.84	1750.64	195518000	723	740
20131023_EXQ8_HeSc_SA_ECM_old_14_1 (ECM_old_14_1)	Collagen alpha-1(I) chain OS=Mus musculus GN=Col1a1 PE=1 SV=4	P11087	Col1a1	138033	65	146	229	GAAGPPGATGFPGAAGR	R	V	0.997	73.4	25	17.6	15.4	0	3	2	0	1443.7	3263.85	3574650000	855	871
20131023_EXQ8_HeSc_SA_ECM_old_14_1 (ECM_old_14_1)	Collagen alpha-1(I) chain OS=Mus musculus GN=Col1a1 PE=1 SV=4	P11087	Col1a1	138033	65	146	229	GADGSPGKDGAR	K	G	0.997	60.3	25	16.8	60.3	0	2	2	0	1103.51	539.138	67005100	741	752
20131023_EXQ8_HeSc_SA_ECM_old_14_1 (ECM_old_14_1)	Collagen alpha-1(I) chain OS=Mus musculus GN=Col1a1 PE=1 SV=4	P11087	Col1a1	138033	65	146	229	GANGAPGIAGAPGFPGAR	K	G	0.997	58.7	26	16.7	58.7	0	1	2	0	1585.77	4160.77	1199520000	387	404
20131023_EXQ8_HeSc_SA_ECM_old_14_1 (ECM_old_14_1)	Collagen alpha-1(I) chain OS=Mus musculus GN=Col1a1 PE=1 SV=4	P11087	Col1a1	138033	65	146	229	GAPGDRGEAGPPGPAGFAGPPGADGQPGAK	R	G	0.995	57.1	25.8	16.6	43.1	0	1	7	0	2693.22	3652.84	2354390000	786	815
20131023_EXQ8_HeSc_SA_ECM_old_14_1 (ECM_old_14_1)	Collagen alpha-1(I) chain OS=Mus musculus GN=Col1a1 PE=1 SV=4	P11087	Col1a1	138033	65	146	229	GAPGDRGEAGPPGPAGFAGPPGADGQPGAKGEPGDTGVK	R	G	0.967	38.6	26.1	15.4	25.7	0	0	1	1	3533.62	3657	624678000	786	824
20131023_EXQ8_HeSc_SA_ECM_old_14_1 (ECM_old_14_1)	Collagen alpha-1(I) chain OS=Mus musculus GN=Col1a1 PE=1 SV=4	P11087	Col1a1	138033	65	146	229	GARGEPGPSGLPGPPGER	R	G	0.971	37.3	26.7	15.3	6.88	0	0	1	0	1735.84	2488.28	182948000	459	476
20131023_EXQ8_HeSc_SA_ECM_old_14_1 (ECM_old_14_1)	Collagen alpha-1(I) chain OS=Mus musculus GN=Col1a1 PE=1 SV=4	P11087	Col1a1	138033	65	146	229	GDAGPAGPKGEPGSPGENGAPGQMGPR	K	G	0.996	51.1	25	60.5	6.82	0	2	3	0	2509.1	2131.58	87894600	267	293
20131023_EXQ8_HeSc_SA_ECM_old_14_1 (ECM_old_14_1)	Collagen alpha-1(I) chain OS=Mus musculus GN=Col1a1 PE=1 SV=4	P11087	Col1a1	138033	65	146	229	GDRGETGPAGPPGAPGAPGAPGPVGPAGK	K	N	0.997	84.2	27.8	18.3	71.4	0	4	4	0	2513.2	3138.02	1566110000	1023	1051
20131023_EXQ8_HeSc_SA_ECM_old_14_1 (ECM_old_14_1)	Collagen alpha-1(I) chain OS=Mus musculus GN=Col1a1 PE=1 SV=4	P11087	Col1a1	138033	65	146	229	GDTGAKGEPGATGVQGPPGPAGEEGK	K	R	0.997	81.8	25.5	18.1	11.4	0	1	1	0	2353.09	2478.1	109675000	432	457
20131023_EXQ8_HeSc_SA_ECM_old_14_1 (ECM_old_14_1)	Collagen alpha-1(I) chain OS=Mus musculus GN=Col1a1 PE=1 SV=4	P11087	Col1a1	138033	65	146	229	GDTGAPGAPGSQGAPGLQGMPGER	K	G	0.997	77.8	25	82.2	13.5	0	5	3	0	2228.98	2661.66	2723110000	699	722
20131023_EXQ8_HeSc_SA_ECM_old_14_1 (ECM_old_14_1)	Collagen alpha-1(I) chain OS=Mus musculus GN=Col1a1 PE=1 SV=4	P11087	Col1a1	138033	65	146	229	GEAGPPGPAGFAGPPGADGQPGAK	R	G	0.997	68.2	25.1	17.3	50.6	0	2	0	0	2107.97	4237.25	23251500	792	815
20131023_EXQ8_HeSc_SA_ECM_old_14_1 (ECM_old_14_1)	Collagen alpha-1(I) chain OS=Mus musculus GN=Col1a1 PE=1 SV=4	P11087	Col1a1	138033	65	146	229	GEAGPQGAR	K	G	0.95	33.3	25	24.5	23.9	0	1	0	0	842.412	636.92	11646000	342	350
20131023_EXQ8_HeSc_SA_ECM_old_14_1 (ECM_old_14_1)	Collagen alpha-1(I) chain OS=Mus musculus GN=Col1a1 PE=1 SV=4	P11087	Col1a1	138033	65	146	229	GEAGPSGPPGPTGAR	K	G	0.997	50	25.4	16.8	2.94	0	1	0	0	1323.63	1983.97	533688000	771	785
20131023_EXQ8_HeSc_SA_ECM_old_14_1 (ECM_old_14_1)	Collagen alpha-1(I) chain OS=Mus musculus GN=Col1a1 PE=1 SV=4	P11087	Col1a1	138033	65	146	229	GEPGATGVQGPPGPAGEEGK	K	R	0.997	89.5	26.6	20.8	11.6	0	2	0	0	1823.84	2728.14	344997000	438	457
20131023_EXQ8_HeSc_SA_ECM_old_14_1 (ECM_old_14_1)	Collagen alpha-1(I) chain OS=Mus musculus GN=Col1a1 PE=1 SV=4	P11087	Col1a1	138033	65	146	229	GEPGATGVQGPPGPAGEEGKR	K	G	0.996	52.2	26.8	16.3	0.4	0	1	0	0	1979.94	2350.94	16264300	438	458
20131023_EXQ8_HeSc_SA_ECM_old_14_1 (ECM_old_14_1)	Collagen alpha-1(I) chain OS=Mus musculus GN=Col1a1 PE=1 SV=4	P11087	Col1a1	138033	65	146	229	GEPGDTGVK	K	G	0.99	40.2	25	25.1	30.6	0	1	0	0	875.411	673.529	20468100	816	824
20131023_EXQ8_HeSc_SA_ECM_old_14_1 (ECM_old_14_1)	Collagen alpha-1(I) chain OS=Mus musculus GN=Col1a1 PE=1 SV=4	P11087	Col1a1	138033	65	146	229	GEPGDTGVKGDAGPPGPAGPAGPPGPIGNVGAPGPK	K	G	0.977	40.8	28	15.5	40.8	0	0	1	0	3147.54	5174.19	12766100	816	851
20131023_EXQ8_HeSc_SA_ECM_old_14_1 (ECM_old_14_1)	Collagen alpha-1(I) chain OS=Mus musculus GN=Col1a1 PE=1 SV=4	P11087	Col1a1	138033	65	146	229	GEPGPPGPAGAAGPAGNPGADGQPGAK	R	G	0.991	44.8	25	15.8	37.2	0	1	1	0	2316.05	2663.9	52478600	360	386
20131023_EXQ8_HeSc_SA_ECM_old_14_1 (ECM_old_14_1)	Collagen alpha-1(I) chain OS=Mus musculus GN=Col1a1 PE=1 SV=4	P11087	Col1a1	138033	65	146	229	GEPGPSGLPGPPGER	R	G	0.993	43.2	25	20.8	1.38	0	1	1	0	1451.68	2992.45	418828000	462	476
20131023_EXQ8_HeSc_SA_ECM_old_14_1 (ECM_old_14_1)	Collagen alpha-1(I) chain OS=Mus musculus GN=Col1a1 PE=1 SV=4	P11087	Col1a1	138033	65	146	229	GEPGSPGENGAPGQMGPR	K	G	0.997	69.9	25	17.4	20.3	0	5	1	0	1758.74	1710.17	177723000	276	293
20131023_EXQ8_HeSc_SA_ECM_old_14_1 (ECM_old_14_1)	Collagen alpha-1(I) chain OS=Mus musculus GN=Col1a1 PE=1 SV=4	P11087	Col1a1	138033	65	146	229	GERGFPGER	R	G	0.979	31.1	25	23.1	23	0	2	0	0	1020.49	1363.37	39983400	666	674
20131023_EXQ8_HeSc_SA_ECM_old_14_1 (ECM_old_14_1)	Collagen alpha-1(I) chain OS=Mus musculus GN=Col1a1 PE=1 SV=4	P11087	Col1a1	138033	65	146	229	GETGPAGPAGPIGPAGAR	R	G	0.997	73.2	27.1	17.6	30	0	2	0	0	1548.78	3707.49	47292700	1056	1073
20131023_EXQ8_HeSc_SA_ECM_old_14_1 (ECM_old_14_1)	Collagen alpha-1(I) chain OS=Mus musculus GN=Col1a1 PE=1 SV=4	P11087	Col1a1	138033	65	146	229	GETGPAGPPGAPGAPGAPGPVGPAGK	R	N	0.997	66.3	26	17.1	50.5	0	3	0	0	2185.05	3849.5	26468800	1026	1051
20131023_EXQ8_HeSc_SA_ECM_old_14_1 (ECM_old_14_1)	Collagen alpha-1(I) chain OS=Mus musculus GN=Col1a1 PE=1 SV=4	P11087	Col1a1	138033	65	146	229	GETGPAGRPGEVGPPGPPGPAGEK	R	G	0.971	35.3	26.8	15.2	3.24	0	2	0	0	2216.06	2728.72	215223000	900	923
20131023_EXQ8_HeSc_SA_ECM_old_14_1 (ECM_old_14_1)	Collagen alpha-1(I) chain OS=Mus musculus GN=Col1a1 PE=1 SV=4	P11087	Col1a1	138033	65	146	229	GFPGADGVAGPK	R	G	0.997	52.3	26.1	16.3	52.3	0	5	0	0	1088.54	3467.85	1082860000	483	494
20131023_EXQ8_HeSc_SA_ECM_old_14_1 (ECM_old_14_1)	Collagen alpha-1(I) chain OS=Mus musculus GN=Col1a1 PE=1 SV=4	P11087	Col1a1	138033	65	146	229	GFPGLPGPSGEPGK	R	Q	0.996	50.5	25	16.2	10.4	0	5	0	0	1344.64	4317.94	2777170000	960	973
20131023_EXQ8_HeSc_SA_ECM_old_14_1 (ECM_old_14_1)	Collagen alpha-1(I) chain OS=Mus musculus GN=Col1a1 PE=1 SV=4	P11087	Col1a1	138033	65	146	229	GFSGLDGAK	R	G	0.995	46.2	25.4	20.5	41.6	0	4	0	0	851.426	2963.58	1668080000	258	266
20131023_EXQ8_HeSc_SA_ECM_old_14_1 (ECM_old_14_1)	Collagen alpha-1(I) chain OS=Mus musculus GN=Col1a1 PE=1 SV=4	P11087	Col1a1	138033	65	146	229	GFSGLDGAKGDAGPAGPK	R	G	0.989	52	26.6	16.2	52	0	1	1	0	1601.79	3450.26	70357400	258	275
20131023_EXQ8_HeSc_SA_ECM_old_14_1 (ECM_old_14_1)	Collagen alpha-1(I) chain OS=Mus musculus GN=Col1a1 PE=1 SV=4	P11087	Col1a1	138033	65	146	229	GFSGLQGPPGSPGSPGEQGPSGASGPAGPR	R	G	0.997	134	25	21.4	76.1	0	2	2	1	2695.23	4793.19	347107000	1101	1130
20131023_EXQ8_HeSc_SA_ECM_old_14_1 (ECM_old_14_1)	Collagen alpha-1(I) chain OS=Mus musculus GN=Col1a1 PE=1 SV=4	P11087	Col1a1	138033	65	146	229	GLPGPPGAVGPAGK	R	D	0.996	65.5	26.3	17.1	17.6	0	4	2	0	1190.65	3272.21	8121710000	588	601
20131023_EXQ8_HeSc_SA_ECM_old_14_1 (ECM_old_14_1)	Collagen alpha-1(I) chain OS=Mus musculus GN=Col1a1 PE=1 SV=4	P11087	Col1a1	138033	65	146	229	GLPGTAGLPGMK	R	G	0.983	35.7	26.7	15.2	35.7	0	1	0	0	1146.58	4591.24	116917000	243	254
20131023_EXQ8_HeSc_SA_ECM_old_14_1 (ECM_old_14_1)	Collagen alpha-1(I) chain OS=Mus musculus GN=Col1a1 PE=1 SV=4	P11087	Col1a1	138033	65	146	229	GLTGPIGPPGPAGAPGDK	R	G	0.997	65.8	27.8	17.1	14.8	0	3	1	0	1574.82	4565.4	77034900	753	770
20131023_EXQ8_HeSc_SA_ECM_old_14_1 (ECM_old_14_1)	Collagen alpha-1(I) chain OS=Mus musculus GN=Col1a1 PE=1 SV=4	P11087	Col1a1	138033	65	146	229	GLTGSPGSPGPDGK	K	T	0.997	63	25	16.9	11	0	1	0	0	1258.59	1592.05	14823500	528	541
20131023_EXQ8_HeSc_SA_ECM_old_14_1 (ECM_old_14_1)	Collagen alpha-1(I) chain OS=Mus musculus GN=Col1a1 PE=1 SV=4	P11087	Col1a1	138033	65	146	229	GNDGAVGAAGPPGPTGPTGPPGFPGAVGAK	R	G	0.997	97.6	26.7	19.1	48.6	0	2	1	0	2576.24	5643.78	317694000	312	341
20131023_EXQ8_HeSc_SA_ECM_old_14_1 (ECM_old_14_1)	Collagen alpha-1(I) chain OS=Mus musculus GN=Col1a1 PE=1 SV=4	P11087	Col1a1	138033	65	146	229	GPAGPQGPR	R	G	0.993	44.1	25	40.9	18.9	0	3	0	0	836.438	1124.27	660569000	1074	1082
20131023_EXQ8_HeSc_SA_ECM_old_14_1 (ECM_old_14_1)	Collagen alpha-1(I) chain OS=Mus musculus GN=Col1a1 PE=1 SV=4	P11087	Col1a1	138033	65	146	229	GPAGPQGPRGDK	R	G	0.979	39.8	26.5	15.5	0	0	1	1	0	1136.58	841.203	12700600	1074	1085
20131023_EXQ8_HeSc_SA_ECM_old_14_1 (ECM_old_14_1)	Collagen alpha-1(I) chain OS=Mus musculus GN=Col1a1 PE=1 SV=4	P11087	Col1a1	138033	65	146	229	GPAGPQGPRGDKGETGEQGDR	R	G	0.969	34.8	25	15.2	3.88	0	1	1	1	2097.95	946.366	40474200	1074	1094
20131023_EXQ8_HeSc_SA_ECM_old_14_1 (ECM_old_14_1)	Collagen alpha-1(I) chain OS=Mus musculus GN=Col1a1 PE=1 SV=4	P11087	Col1a1	138033	65	146	229	GPPGPMGPPGLAGPPGESGR	R	E	0.997	89.1	25.8	18.6	45.6	0	3	1	0	1832.86	4176.63	43638200	984	1003
20131023_EXQ8_HeSc_SA_ECM_old_14_1 (ECM_old_14_1)	Collagen alpha-1(I) chain OS=Mus musculus GN=Col1a1 PE=1 SV=4	P11087	Col1a1	138033	65	146	229	GPPGPQGAR	R	G	0.989	38.9	25	25.5	21.2	0	3	0	0	852.433	753.588	601663000	234	242
20131023_EXQ8_HeSc_SA_ECM_old_14_1 (ECM_old_14_1)	Collagen alpha-1(I) chain OS=Mus musculus GN=Col1a1 PE=1 SV=4	P11087	Col1a1	138033	65	146	229	GPSGERGAPGPAGPK	K	G	0.975	34.4	26.3	32.3	6.07	0	2	0	0	1366.67	1024.35	7456880	495	509
20131023_EXQ8_HeSc_SA_ECM_old_14_1 (ECM_old_14_1)	Collagen alpha-1(I) chain OS=Mus musculus GN=Col1a1 PE=1 SV=4	P11087	Col1a1	138033	65	146	229	GPSGPQGPSGPPGPK	R	G	0.997	81.3	25	18.1	13.3	0	15	1	0	1380.64	1566.08	2772080000	405	419
20131023_EXQ8_HeSc_SA_ECM_old_14_1 (ECM_old_14_1)	Collagen alpha-1(I) chain OS=Mus musculus GN=Col1a1 PE=1 SV=4	P11087	Col1a1	138033	65	146	229	GQAGVMGFPGPK	R	G	0.997	71.7	25	17.5	26.9	0	7	0	0	1177.57	3303.46	2013760000	564	575
20131023_EXQ8_HeSc_SA_ECM_old_14_1 (ECM_old_14_1)	Collagen alpha-1(I) chain OS=Mus musculus GN=Col1a1 PE=1 SV=4	P11087	Col1a1	138033	65	146	229	GRPGPPGTAGAR	R	G	0.997	54.6	25	17.1	5.36	0	2	2	0	1125.58	704.919	300150000	300	311
20131023_EXQ8_HeSc_SA_ECM_old_14_1 (ECM_old_14_1)	Collagen alpha-1(I) chain OS=Mus musculus GN=Col1a1 PE=1 SV=4	P11087	Col1a1	138033	65	146	229	GSEGPQGVR	R	G	0.997	58.6	25	16.7	58.6	0	2	0	0	886.438	1102.85	320799000	351	359
20131023_EXQ8_HeSc_SA_ECM_old_14_1 (ECM_old_14_1)	Collagen alpha-1(I) chain OS=Mus musculus GN=Col1a1 PE=1 SV=4	P11087	Col1a1	138033	65	146	229	GSEGPQGVRGEPGPPGPAGAAGPAGNPGADGQPGAK	R	G	0.984	48.3	26.6	16	1.47	0	0	3	1	3183.47	3060.66	1198130000	351	386
20131023_EXQ8_HeSc_SA_ECM_old_14_1 (ECM_old_14_1)	Collagen alpha-1(I) chain OS=Mus musculus GN=Col1a1 PE=1 SV=4	P11087	Col1a1	138033	65	146	229	GSPGADGPAGSPGTPGPQGIAGQR	K	G	0.997	91.6	25.5	18.7	0	0	3	5	0	2121	3408.89	458781000	924	947
20131023_EXQ8_HeSc_SA_ECM_old_14_1 (ECM_old_14_1)	Collagen alpha-1(I) chain OS=Mus musculus GN=Col1a1 PE=1 SV=4	P11087	Col1a1	138033	65	146	229	GSPGEAGRPGEAGLPGAK	K	G	0.992	46.7	26.4	15.9	46.7	0	2	0	0	1655.8	1891.25	160246000	510	527
20131023_EXQ8_HeSc_SA_ECM_old_14_1 (ECM_old_14_1)	Collagen alpha-1(I) chain OS=Mus musculus GN=Col1a1 PE=1 SV=4	P11087	Col1a1	138033	65	146	229	GTAGEPGK	K	A	0.98	36.6	25	15.3	36.6	0	2	0	0	732.352	339.122	18817300	576	583
20131023_EXQ8_HeSc_SA_ECM_old_14_1 (ECM_old_14_1)	Collagen alpha-1(I) chain OS=Mus musculus GN=Col1a1 PE=1 SV=4	P11087	Col1a1	138033	65	146	229	GVQGPPGPAGPR	R	G	0.995	49.3	28.3	16.1	21.6	0	6	1	0	1121.57	2191.04	5963350000	675	686
20131023_EXQ8_HeSc_SA_ECM_old_14_1 (ECM_old_14_1)	Collagen alpha-1(I) chain OS=Mus musculus GN=Col1a1 PE=1 SV=4	P11087	Col1a1	138033	65	146	229	GVQGPPGPAGPRGNNGAPGNDGAK	R	G	0.997	61.8	26.2	16.9	12.7	0	1	0	0	2174.03	1966.16	4978830	675	698
20131023_EXQ8_HeSc_SA_ECM_old_14_1 (ECM_old_14_1)	Collagen alpha-1(I) chain OS=Mus musculus GN=Col1a1 PE=1 SV=4	P11087	Col1a1	138033	65	146	229	GVVGLPGQR	R	G	0.967	31	25	14.9	31	0	2	0	0	898.511	2955.41	283123000	948	956
20131023_EXQ8_HeSc_SA_ECM_old_14_1 (ECM_old_14_1)	Collagen alpha-1(I) chain OS=Mus musculus GN=Col1a1 PE=1 SV=4	P11087	Col1a1	138033	65	146	229	NGDDGEAGKPGRPGER	K	G	0.966	34	25	15.1	1.3	0	0	1	0	1627.74	576.339	324036000	218	233
20131023_EXQ8_HeSc_SA_ECM_old_14_1 (ECM_old_14_1)	Collagen alpha-1(I) chain OS=Mus musculus GN=Col1a1 PE=1 SV=4	P11087	Col1a1	138033	65	146	229	NGDRGETGPAGPAGPIGPAGAR	K	G	0.997	68.9	26.1	17.3	68.9	0	2	11	2	1974.97	3435.75	3050790000	1052	1073
20131023_EXQ8_HeSc_SA_ECM_old_14_1 (ECM_old_14_1)	Collagen alpha-1(I) chain OS=Mus musculus GN=Col1a1 PE=1 SV=4	P11087	Col1a1	138033	65	146	229	QGPSGSSGER	K	G	0.975	32.8	25	15.1	32.8	0	1	0	0	961.433	573.519	238743000	974	983
20131023_EXQ8_HeSc_SA_ECM_old_14_1 (ECM_old_14_1)	Collagen alpha-1(I) chain OS=Mus musculus GN=Col1a1 PE=1 SV=4	P11087	Col1a1	138033	65	146	229	QGPSGSSGERGPPGPMGPPGLAGPPGESGR	K	E	0.946	35	26	15.2	14.8	0	0	1	0	2775.28	4007.77	120964000	974	1003
20131023_EXQ8_HeSc_SA_ECM_old_14_1 (ECM_old_14_1)	Collagen alpha-1(I) chain OS=Mus musculus GN=Col1a1 PE=1 SV=4	P11087	Col1a1	138033	65	146	229	SAGVSVPGPMGPSGPR	K	G	0.997	54.2	25.7	44.5	26.1	0	3	0	0	1468.72	4403.42	120600000	161	176
20131023_EXQ8_HeSc_SA_ECM_old_14_1 (ECM_old_14_1)	Collagen alpha-1(I) chain OS=Mus musculus GN=Col1a1 PE=1 SV=4	P11087	Col1a1	138033	65	146	229	VGPPGPSGNAGPPGPPGPVGK	R	E	0.993	52.5	27	16.3	13	0	4	0	0	1840.92	3341.32	3593460000	872	892
20131023_EXQ8_HeSc_SA_ECM_old_14_1 (ECM_old_14_1)	Secretoglobin, family 3A, member 1 OS=Mus musculus GN=Scgb3a1 PE=2 SV=1	Q5NCL1,Q8CJC6,Q920D7	Scgb3a1	10591.1	2	2	2	FILASMGIPLDPLIEGSR	R	K	0.995	45.9	25	15.9	45.9	0	1	0	0	1929.05	12608.9	2707420	62	79
20131023_EXQ8_HeSc_SA_ECM_old_14_1 (ECM_old_14_1)	Secretoglobin, family 3A, member 1 OS=Mus musculus GN=Scgb3a1 PE=2 SV=1	Q5NCL1,Q8CJC6,Q920D7	Scgb3a1	10591.1	2	2	2	FILASMGIPLDPLIEGSRK	R	C	0.968	39.2	25	15.5	39.2	0	0	1	0	2057.15	11295.9	5920790	62	80
20131023_EXQ8_HeSc_SA_ECM_old_14_1 (ECM_old_14_1)	Histone H3.3 OS=Mus musculus GN=H3f3a PE=1 SV=2	P84244	H3f3a	15328.7	5	10	28	EIAQDFKTDLR	R	F	0.997	52.7	26.9	21.6	47.5	0	2	1	0	1335.69	4340.67	130277000	74	84
20131023_EXQ8_HeSc_SA_ECM_old_14_1 (ECM_old_14_1)	Histone H3.3 OS=Mus musculus GN=H3f3a PE=1 SV=2	P84244	H3f3a	15328.7	5	10	28	FQSAAIGALQEASEAYLVGLFEDTNLCAIHAK	R	R	0.997	75.3	27.3	17.7	75.3	0	0	5	5	3437.7	13812.2	1500910000	85	116
20131023_EXQ8_HeSc_SA_ECM_old_14_1 (ECM_old_14_1)	Histone H3.3 OS=Mus musculus GN=H3f3a PE=1 SV=2	P84244	H3f3a	15328.7	5	10	28	LVREIAQDFK	R	T	0.984	34.2	25.9	18.6	30.8	0	1	0	0	1218.68	4254.15	81579700	71	80
20131023_EXQ8_HeSc_SA_ECM_old_14_1 (ECM_old_14_1)	Histone H3.3 OS=Mus musculus GN=H3f3a PE=1 SV=2	P84244	H3f3a	15328.7	5	10	28	STELLIRK	K	L	0.981	34.8	25	15.2	34.8	0	3	1	0	959.588	2733.04	657405000	58	65
20131023_EXQ8_HeSc_SA_ECM_old_14_1 (ECM_old_14_1)	Histone H3.3 OS=Mus musculus GN=H3f3a PE=1 SV=2	P84244	H3f3a	15328.7	5	10	28	TDLRFQSAAIGALQEASEAYLVGLFEDTNLCAIHAK	K	R	0.983	47.6	27.6	16	47.6	0	0	0	2	3922.96	14141.7	18720100	81	116
20131023_EXQ8_HeSc_SA_ECM_old_14_1 (ECM_old_14_1)	Tubulin alpha-1B chain OS=Mus musculus GN=Tuba1b PE=1 SV=2	P05213	Tuba1b	50151.7	8	10	11	AVCMLSNTTAIAEAWAR	R	L	0.984	43.6	27.2	15.7	43.6	0	0	2	0	1864.9	8983.94	7812960	374	390
20131023_EXQ8_HeSc_SA_ECM_old_14_1 (ECM_old_14_1)	Tubulin alpha-1B chain OS=Mus musculus GN=Tuba1b PE=1 SV=2	P05213	Tuba1b	50151.7	8	10	11	AVFVDLEPTVIDEVR	R	T	0.996	59.9	26	16.7	59.9	0	0	1	0	1701.91	9525.65	10853700	65	79
20131023_EXQ8_HeSc_SA_ECM_old_14_1 (ECM_old_14_1)	Tubulin alpha-1B chain OS=Mus musculus GN=Tuba1b PE=1 SV=2	P05213	Tuba1b	50151.7	8	10	11	EDAANNYAR	K	G	0.997	54.4	25	16.4	54.4	0	1	0	0	1023.45	1231.23	5373320	97	105
20131023_EXQ8_HeSc_SA_ECM_old_14_1 (ECM_old_14_1)	Tubulin alpha-1B chain OS=Mus musculus GN=Tuba1b PE=1 SV=2	P05213	Tuba1b	50151.7	8	10	11	EDMAALEK	R	D	0.99	52.5	25	27.2	41.6	0	2	0	0	922.419	2140.21	65510300	423	430
20131023_EXQ8_HeSc_SA_ECM_old_14_1 (ECM_old_14_1)	Tubulin alpha-1B chain OS=Mus musculus GN=Tuba1b PE=1 SV=2	P05213	Tuba1b	50151.7	8	10	11	EIIDLVLDR	K	I	0.961	29.9	25	14.9	29.9	0	1	0	0	1085.62	7033.62	8000230	113	121
20131023_EXQ8_HeSc_SA_ECM_old_14_1 (ECM_old_14_1)	Tubulin alpha-1B chain OS=Mus musculus GN=Tuba1b PE=1 SV=2	P05213	Tuba1b	50151.7	8	10	11	QLFHPEQLITGKEDAANNYAR	R	G	0.997	70.3	27.5	17.4	70.3	0	0	0	1	2415.21	6029.33	23331500	85	105
20131023_EXQ8_HeSc_SA_ECM_old_14_1 (ECM_old_14_1)	Tubulin alpha-1B chain OS=Mus musculus GN=Tuba1b PE=1 SV=2	P05213	Tuba1b	50151.7	8	10	11	RSIQFVDWCPTGFK	K	V	0.994	43.2	27.1	15.7	43.2	0	1	1	0	1740.85	7395.27	40803800	339	352
20131023_EXQ8_HeSc_SA_ECM_old_14_1 (ECM_old_14_1)	Tubulin alpha-1B chain OS=Mus musculus GN=Tuba1b PE=1 SV=2	P05213	Tuba1b	50151.7	8	10	11	SIQFVDWCPTGFK	R	V	0.989	42.6	25.3	15.7	42.6	0	1	0	0	1584.75	8879.8	13037100	340	352
20131023_EXQ8_HeSc_SA_ECM_old_14_1 (ECM_old_14_1)	Vitronectin OS=Mus musculus GN=Vtn PE=1 SV=2	P29788	Vtn	54849.7	8	10	13	FEDGVLDPGYPR	R	N	0.99	39.4	25.7	15.5	39.4	0	2	0	0	1364.65	5912.19	29886200	229	240
20131023_EXQ8_HeSc_SA_ECM_old_14_1 (ECM_old_14_1)	Vitronectin OS=Mus musculus GN=Vtn PE=1 SV=2	P29788	Vtn	54849.7	8	10	13	IYVTGSLSHSAQAK	R	K	0.952	39.8	27.1	15.5	39.8	0	0	1	0	1461.77	3085.78	23607300	353	366
20131023_EXQ8_HeSc_SA_ECM_old_14_1 (ECM_old_14_1)	Vitronectin OS=Mus musculus GN=Vtn PE=1 SV=2	P29788	Vtn	54849.7	8	10	13	IYVTGSLSHSAQAKK	R	Q	0.955	32.1	25.9	15	32.1	0	0	1	0	1589.86	2529.64	30879500	353	367
20131023_EXQ8_HeSc_SA_ECM_old_14_1 (ECM_old_14_1)	Vitronectin OS=Mus musculus GN=Vtn PE=1 SV=2	P29788	Vtn	54849.7	8	10	13	LIQDVWGIEGPIDAAFTR	K	I	0.997	80.6	27.3	18	80.6	0	2	2	0	2001.04	10626.7	35747000	194	211
20131023_EXQ8_HeSc_SA_ECM_old_14_1 (ECM_old_14_1)	Vitronectin OS=Mus musculus GN=Vtn PE=1 SV=2	P29788	Vtn	54849.7	8	10	13	NWHGVPGKVDAAMAGR	R	I	0.957	36.8	26.5	15.3	33.3	0	0	0	1	1681.82	3078.39	17038400	337	352
20131023_EXQ8_HeSc_SA_ECM_old_14_1 (ECM_old_14_1)	Vitronectin OS=Mus musculus GN=Vtn PE=1 SV=2	P29788	Vtn	54849.7	8	10	13	RVDSVNPPYPR	R	S	0.996	49.4	26.1	21.2	44.3	0	1	0	0	1299.68	3111.4	45333000	454	464
20131023_EXQ8_HeSc_SA_ECM_old_14_1 (ECM_old_14_1)	Vitronectin OS=Mus musculus GN=Vtn PE=1 SV=2	P29788	Vtn	54849.7	8	10	13	SSDGAREPQFISR	R	N	0.986	36.7	27.2	15.7	36.3	0	1	0	0	1449.71	3224.78	19160700	324	336
20131023_EXQ8_HeSc_SA_ECM_old_14_1 (ECM_old_14_1)	Vitronectin OS=Mus musculus GN=Vtn PE=1 SV=2	P29788	Vtn	54849.7	8	10	13	VDAAMAGR	K	I	0.99	47.3	25	16	47.3	0	2	0	0	806.383	1233.77	76461500	345	352
20131023_EXQ8_HeSc_SA_ECM_old_14_1 (ECM_old_14_1)	Aspartate aminotransferase, mitochondrial OS=Mus musculus GN=Got2 PE=1 SV=1	P05202	Got2	47412.3	3	4	4	EYLPIGGLAEFCK	K	A	0.984	44.2	27	15.8	44.2	0	1	0	0	1496.75	8893.16	10719500	95	107
20131023_EXQ8_HeSc_SA_ECM_old_14_1 (ECM_old_14_1)	Aspartate aminotransferase, mitochondrial OS=Mus musculus GN=Got2 PE=1 SV=1	P05202	Got2	47412.3	3	4	4	IAATILTSPDLRK	R	Q	0.989	45.3	25	15.8	45.3	0	0	1	0	1398.83	5359.4	26763900	326	338
20131023_EXQ8_HeSc_SA_ECM_old_14_1 (ECM_old_14_1)	Aspartate aminotransferase, mitochondrial OS=Mus musculus GN=Got2 PE=1 SV=1	P05202	Got2	47412.3	3	4	4	ISVAGVTSGNVGYLAHAIHQVTK	R	-	0.995	62.4	25.7	16.9	62.4	0	0	1	1	2322.26	7867.38	26916400	408	430
20131023_EXQ8_HeSc_SA_ECM_old_14_1 (ECM_old_14_1)	MCG123443 OS=Mus musculus GN=Rps16 PE=1 SV=1	A4FUS1,P14131,Q5CZY9,Q641N3	Rps16	16445.9	2	2	2	LLEPVLLLGK	K	E	0.997	56.9	25	16.6	56.9	0	1	0	0	1094.72	9299.8	6830090	51	60
20131023_EXQ8_HeSc_SA_ECM_old_14_1 (ECM_old_14_1)	MCG123443 OS=Mus musculus GN=Rps16 PE=1 SV=1	A4FUS1,P14131,Q5CZY9,Q641N3	Rps16	16445.9	2	2	2	TLLVADPR	R	R	0.957	27.8	25	23	19.5	0	1	0	0	884.52	4176.12	13688000	118	125
20131023_EXQ8_HeSc_SA_ECM_old_14_1 (ECM_old_14_1)	Heat shock protein HSP 90-beta OS=Mus musculus GN=Hsp90ab1 PE=1 SV=3	P11499,Q71LX8	Hsp90ab1	83284.3	8	10	10	ADHGEPIGR	R	G	0.997	53.3	25.3	18.9	50.7	0	1	1	0	951.464	1123.67	13041000	169	177
20131023_EXQ8_HeSc_SA_ECM_old_14_1 (ECM_old_14_1)	Heat shock protein HSP 90-beta OS=Mus musculus GN=Hsp90ab1 PE=1 SV=3	P11499,Q71LX8	Hsp90ab1	83284.3	8	10	10	AKFENLCK	K	L	0.961	33.6	25.8	15.1	33.6	0	1	0	0	1009.51	2045.22	8760820	558	565
20131023_EXQ8_HeSc_SA_ECM_old_14_1 (ECM_old_14_1)	Heat shock protein HSP 90-beta OS=Mus musculus GN=Hsp90ab1 PE=1 SV=3	P11499,Q71LX8	Hsp90ab1	83284.3	8	10	10	EDQTEYLEER	K	R	0.997	88.9	25	18.6	88.9	0	1	0	0	1311.57	3317.92	7067120	187	196
20131023_EXQ8_HeSc_SA_ECM_old_14_1 (ECM_old_14_1)	Heat shock protein HSP 90-beta OS=Mus musculus GN=Hsp90ab1 PE=1 SV=3	P11499,Q71LX8	Hsp90ab1	83284.3	8	10	10	ELISNASDALDK	R	I	0.997	53.2	26.6	23.7	45.8	0	1	0	0	1275.64	4675.29	20740400	42	53
20131023_EXQ8_HeSc_SA_ECM_old_14_1 (ECM_old_14_1)	Heat shock protein HSP 90-beta OS=Mus musculus GN=Hsp90ab1 PE=1 SV=3	P11499,Q71LX8	Hsp90ab1	83284.3	8	10	10	GVVDSEDLPLNISR	R	E	0.997	75.7	27.2	17.7	0	0	1	0	0	1513.79	7157.44	21281000	379	392
20131023_EXQ8_HeSc_SA_ECM_old_14_1 (ECM_old_14_1)	Heat shock protein HSP 90-beta OS=Mus musculus GN=Hsp90ab1 PE=1 SV=3	P11499,Q71LX8	Hsp90ab1	83284.3	8	10	10	IRYESLTDPSK	K	L	0.997	54.4	26.5	39.3	31.4	0	1	0	0	1308.68	3280.78	16186700	54	64
20131023_EXQ8_HeSc_SA_ECM_old_14_1 (ECM_old_14_1)	Heat shock protein HSP 90-beta OS=Mus musculus GN=Hsp90ab1 PE=1 SV=3	P11499,Q71LX8	Hsp90ab1	83284.3	8	10	10	SLTNDWEDHLAVK	K	H	0.993	53.1	25.7	16.3	53.1	0	0	1	0	1527.74	5827.34	10954200	307	319
20131023_EXQ8_HeSc_SA_ECM_old_14_1 (ECM_old_14_1)	Heat shock protein HSP 90-beta OS=Mus musculus GN=Hsp90ab1 PE=1 SV=3	P11499,Q71LX8	Hsp90ab1	83284.3	8	10	10	YHTSQSGDEMTSLSEYVSR	R	M	0.997	63.7	25	17	63.7	0	1	1	0	2176.95	5538.81	11314100	457	475
20131023_EXQ8_HeSc_SA_ECM_old_14_1 (ECM_old_14_1)	Pregnancy zone protein OS=Mus musculus GN=Pzp PE=1 SV=3	Q61838	Pzp	165854	7	8	8	KLQDQPNIQR	K	T	0.997	46	25	22.2	39.7	0	1	1	0	1239.68	2131.42	18666600	1417	1426
20131023_EXQ8_HeSc_SA_ECM_old_14_1 (ECM_old_14_1)	Pregnancy zone protein OS=Mus musculus GN=Pzp PE=1 SV=3	Q61838	Pzp	165854	7	8	8	LSPQSIYNLLPGK	K	T	0.997	52	25.3	16.3	52	0	1	0	0	1429.81	8860.65	11020500	612	624
20131023_EXQ8_HeSc_SA_ECM_old_14_1 (ECM_old_14_1)	Pregnancy zone protein OS=Mus musculus GN=Pzp PE=1 SV=3	Q61838	Pzp	165854	7	8	8	RSELLESLNK	K	D	0.991	47	27	21.3	41.6	0	1	0	0	1188.66	3638.24	14324000	1175	1184
20131023_EXQ8_HeSc_SA_ECM_old_14_1 (ECM_old_14_1)	Pregnancy zone protein OS=Mus musculus GN=Pzp PE=1 SV=3	Q61838	Pzp	165854	7	8	8	THITNAFNWLSMK	K	Q	0.986	45.6	27.4	15.8	45.6	0	1	0	0	1562.78	7557.13	8612160	1074	1086
20131023_EXQ8_HeSc_SA_ECM_old_14_1 (ECM_old_14_1)	Pregnancy zone protein OS=Mus musculus GN=Pzp PE=1 SV=3	Q61838	Pzp	165854	7	8	8	TVQGAFFGVPVYK	K	D	0.997	56.5	25	16.5	56.5	0	1	0	0	1412.76	7889.45	10843800	625	637
20131023_EXQ8_HeSc_SA_ECM_old_14_1 (ECM_old_14_1)	Pregnancy zone protein OS=Mus musculus GN=Pzp PE=1 SV=3	Q61838	Pzp	165854	7	8	8	TVSWAVTPK	K	S	0.991	40.4	27.7	15.5	40.4	0	1	0	0	988.546	4376.27	13062500	867	875
20131023_EXQ8_HeSc_SA_ECM_old_14_1 (ECM_old_14_1)	Pregnancy zone protein OS=Mus musculus GN=Pzp PE=1 SV=3	Q61838	Pzp	165854	7	8	8	VNTNYRPGLPFSGQVLLVDEK	K	G	0.965	34.2	25.6	15.1	34.2	0	0	1	0	2346.25	8317.34	18999600	354	374
20131023_EXQ8_HeSc_SA_ECM_old_14_1 (ECM_old_14_1)	Flotillin-1 OS=Mus musculus GN=Flot1 PE=1 SV=1	O08917,Q540I4	Flot1	47512.8	2	2	2	VASSDLVNMGISVVSYTLK	K	D	0.99	48.1	26.3	16	48.1	0	0	1	0	1983.05	11863.2	3125940	134	152
20131023_EXQ8_HeSc_SA_ECM_old_14_1 (ECM_old_14_1)	Flotillin-1 OS=Mus musculus GN=Flot1 PE=1 SV=1	O08917,Q540I4	Flot1	47512.8	2	2	2	VTGEVLDILSRLPESVER	K	L	0.966	34.2	25	15.1	34.2	0	0	1	0	2012.1	10353.5	20384200	393	410
20131023_EXQ8_HeSc_SA_ECM_old_14_1 (ECM_old_14_1)	Uncharacterized protein (Fragment) OS=Mus musculus GN=Npnt PE=2 SV=1	Q3TYB4,Q91V88	Npnt	61489.7	10	14	15	DSDLHWETAR	K	D	0.997	50.8	25	16.2	50.8	0	1	0	0	1229.55	3393.7	10294400	436	445
20131023_EXQ8_HeSc_SA_ECM_old_14_1 (ECM_old_14_1)	Uncharacterized protein (Fragment) OS=Mus musculus GN=Npnt PE=2 SV=1	Q3TYB4,Q91V88	Npnt	61489.7	10	14	15	GDGGHANR	K	I	0.99	50.5	25	16.2	50.5	0	2	0	0	783.349	86.1768	1875170	279	286
20131023_EXQ8_HeSc_SA_ECM_old_14_1 (ECM_old_14_1)	Uncharacterized protein (Fragment) OS=Mus musculus GN=Npnt PE=2 SV=1	Q3TYB4,Q91V88	Npnt	61489.7	10	14	15	GDVFIPRQPTNDLFEIFEIER	R	G	0.967	36	26.9	15.2	36	0	0	0	1	2535.29	11621.4	1987980	383	403
20131023_EXQ8_HeSc_SA_ECM_old_14_1 (ECM_old_14_1)	Uncharacterized protein (Fragment) OS=Mus musculus GN=Npnt PE=2 SV=1	Q3TYB4,Q91V88	Npnt	61489.7	10	14	15	HGTHGAALWGR	K	N	0.996	50.9	26.8	27.2	39.9	0	1	0	0	1162.59	2128.34	13561300	504	514
20131023_EXQ8_HeSc_SA_ECM_old_14_1 (ECM_old_14_1)	Uncharacterized protein (Fragment) OS=Mus musculus GN=Npnt PE=2 SV=1	Q3TYB4,Q91V88	Npnt	61489.7	10	14	15	IQTDPQKPR	R	G	0.995	62.1	25	17.3	61.6	0	1	1	0	1082.6	1260.04	14128600	374	382
20131023_EXQ8_HeSc_SA_ECM_old_14_1 (ECM_old_14_1)	Uncharacterized protein (Fragment) OS=Mus musculus GN=Npnt PE=2 SV=1	Q3TYB4,Q91V88	Npnt	61489.7	10	14	15	QIVSSIGLCR	R	Y	0.979	34.4	26.9	15.1	34.4	0	1	0	0	1132.61	4938.13	28638700	28	37
20131023_EXQ8_HeSc_SA_ECM_old_14_1 (ECM_old_14_1)	Uncharacterized protein (Fragment) OS=Mus musculus GN=Npnt PE=2 SV=1	Q3TYB4,Q91V88	Npnt	61489.7	10	14	15	QPTNDLFEIFEIER	R	G	0.997	62.3	26.9	16.9	62.3	0	1	1	0	1750.86	10978	54592500	390	403
20131023_EXQ8_HeSc_SA_ECM_old_14_1 (ECM_old_14_1)	Uncharacterized protein (Fragment) OS=Mus musculus GN=Npnt PE=2 SV=1	Q3TYB4,Q91V88	Npnt	61489.7	10	14	15	RRGHTGEIGLDDVSLK	K	R	0.961	32	26	15	32	0	0	0	1	1752.94	3734.26	37563800	542	557
20131023_EXQ8_HeSc_SA_ECM_old_14_1 (ECM_old_14_1)	Uncharacterized protein (Fragment) OS=Mus musculus GN=Npnt PE=2 SV=1	Q3TYB4,Q91V88	Npnt	61489.7	10	14	15	VMIEPSGPIHMPER	K	N	0.984	43.4	27.2	15.7	43.4	0	0	3	0	1592.79	5243.63	108267000	259	272
20131023_EXQ8_HeSc_SA_ECM_old_14_1 (ECM_old_14_1)	Uncharacterized protein (Fragment) OS=Mus musculus GN=Npnt PE=2 SV=1	Q3TYB4,Q91V88	Npnt	61489.7	10	14	15	VTGLHSGTLQVFVR	K	K	0.959	35	25.6	15.2	35	0	0	1	0	1513.85	5830.22	10885600	489	502
20131023_EXQ8_HeSc_SA_ECM_old_14_1 (ECM_old_14_1)	Histone H3.2 OS=Mus musculus GN=Hist2h3c1 PE=1 SV=1	A0A1W2P768,A1L0U3,B9EI85,P84228	Hist1h3b,Hist1h3e,Hist2h3b,Hist2h3c1	15388.7	2	12	39	FQSSAVMALQEASEAYLVGLFEDTNLCAIHAK	R	R	0.997	93	26.3	18.8	93	0	0	10	8	3513.7	14123.8	801589000	85	116
20131023_EXQ8_HeSc_SA_ECM_old_14_1 (ECM_old_14_1)	Histone H3.2 OS=Mus musculus GN=Hist2h3c1 PE=1 SV=1	A0A1W2P768,A1L0U3,B9EI85,P84228	Hist1h3b,Hist1h3e,Hist2h3b,Hist2h3c1	15388.7	2	12	39	TDLRFQSSAVMALQEASEAYLVGLFEDTNLCAIHAK	K	R	0.997	65.8	27.5	17.1	65.8	0	0	0	8	4014.96	14040.3	74766300	81	116
20131023_EXQ8_HeSc_SA_ECM_old_14_1 (ECM_old_14_1)	Actin, beta OS=Mus musculus GN=Actb PE=2 SV=1	B2RRX1,P60710,P63260,Q4KL81	Actb,Actg1	41737.8	15	29	143	AGFAGDDAPR	K	A	0.997	70.6	25	17.4	70.6	0	3	0	0	976.448	2419.16	221610000	19	28
20131023_EXQ8_HeSc_SA_ECM_old_14_1 (ECM_old_14_1)	Actin, beta OS=Mus musculus GN=Actb PE=2 SV=1	B2RRX1,P60710,P63260,Q4KL81	Actb,Actg1	41737.8	15	29	143	DLTDYLMK	R	I	0.988	34.8	25	15.2	34.8	0	2	0	0	998.486	6391.27	20681100	184	191
20131023_EXQ8_HeSc_SA_ECM_old_14_1 (ECM_old_14_1)	Actin, beta OS=Mus musculus GN=Actb PE=2 SV=1	B2RRX1,P60710,P63260,Q4KL81	Actb,Actg1	41737.8	15	29	143	DLYANTVLSGGTTMYPGIADR	K	M	0.997	118	27.2	20.4	0	0	13	15	0	2215.07	9299.45	392791000	292	312
20131023_EXQ8_HeSc_SA_ECM_old_14_1 (ECM_old_14_1)	Actin, beta OS=Mus musculus GN=Actb PE=2 SV=1	B2RRX1,P60710,P63260,Q4KL81	Actb,Actg1	41737.8	15	29	143	EITALAPSTMK	K	I	0.977	32.4	26.9	15	32.4	0	3	0	0	1161.62	4676.95	43971100	316	326
20131023_EXQ8_HeSc_SA_ECM_old_14_1 (ECM_old_14_1)	Actin, beta OS=Mus musculus GN=Actb PE=2 SV=1	B2RRX1,P60710,P63260,Q4KL81	Actb,Actg1	41737.8	15	29	143	FRCPEALFQPSFLGMESCGIHETTFNSIMK	R	C	0.983	42.1	26.2	15.6	42.1	0	0	0	1	3534.63	10293.9	15464500	255	284
20131023_EXQ8_HeSc_SA_ECM_old_14_1 (ECM_old_14_1)	Actin, beta OS=Mus musculus GN=Actb PE=2 SV=1	B2RRX1,P60710,P63260,Q4KL81	Actb,Actg1	41737.8	15	29	143	GYSFTTTAER	R	E	0.988	38.2	25	15.4	38.2	0	5	0	0	1132.53	3445.61	147556000	197	206
20131023_EXQ8_HeSc_SA_ECM_old_14_1 (ECM_old_14_1)	Actin, beta OS=Mus musculus GN=Actb PE=2 SV=1	B2RRX1,P60710,P63260,Q4KL81	Actb,Actg1	41737.8	15	29	143	HQGVMVGMGQK	R	D	0.996	49.1	25	16.1	49.1	0	4	1	0	1171.57	1900.45	228913000	40	50
20131023_EXQ8_HeSc_SA_ECM_old_14_1 (ECM_old_14_1)	Actin, beta OS=Mus musculus GN=Actb PE=2 SV=1	B2RRX1,P60710,P63260,Q4KL81	Actb,Actg1	41737.8	15	29	143	IWHHTFYNELR	K	V	0.994	45.2	27	15.8	45.2	0	1	2	0	1515.75	4208.41	221515000	85	95
20131023_EXQ8_HeSc_SA_ECM_old_14_1 (ECM_old_14_1)	Actin, beta OS=Mus musculus GN=Actb PE=2 SV=1	B2RRX1,P60710,P63260,Q4KL81	Actb,Actg1	41737.8	15	29	143	LCYVALDFEQEMATAASSSSLEK	K	S	0.997	92.4	25.6	18.8	92.4	0	27	49	0	2550.17	11861.3	379795000	216	238
20131023_EXQ8_HeSc_SA_ECM_old_14_1 (ECM_old_14_1)	Actin, beta OS=Mus musculus GN=Actb PE=2 SV=1	B2RRX1,P60710,P63260,Q4KL81	Actb,Actg1	41737.8	15	29	143	LDLAGRDLTDYLMK	R	I	0.986	40.5	27.5	23.4	32.6	0	1	0	0	1639.84	7403.6	52614300	178	191
20131023_EXQ8_HeSc_SA_ECM_old_14_1 (ECM_old_14_1)	Actin, beta OS=Mus musculus GN=Actb PE=2 SV=1	B2RRX1,P60710,P63260,Q4KL81	Actb,Actg1	41737.8	15	29	143	QEYDESGPSIVHR	K	K	0.996	65.5	25.8	53.2	29.4	0	0	1	0	1516.7	3100.12	47819300	360	372
20131023_EXQ8_HeSc_SA_ECM_old_14_1 (ECM_old_14_1)	Actin, beta OS=Mus musculus GN=Actb PE=2 SV=1	B2RRX1,P60710,P63260,Q4KL81	Actb,Actg1	41737.8	15	29	143	QEYDESGPSIVHRK	K	C	0.985	48.5	27.4	47	17.5	0	0	1	0	1644.8	2427.37	29111000	360	373
20131023_EXQ8_HeSc_SA_ECM_old_14_1 (ECM_old_14_1)	Actin, beta OS=Mus musculus GN=Actb PE=2 SV=1	B2RRX1,P60710,P63260,Q4KL81	Actb,Actg1	41737.8	15	29	143	SYELPDGQVITIGNER	K	F	0.997	57.6	27.6	16.6	57.6	0	2	2	0	1790.89	7564.96	856249000	239	254
20131023_EXQ8_HeSc_SA_ECM_old_14_1 (ECM_old_14_1)	Actin, beta OS=Mus musculus GN=Actb PE=2 SV=1	B2RRX1,P60710,P63260,Q4KL81	Actb,Actg1	41737.8	15	29	143	TTGIVMDSGDGVTHTVPIYEGYALPHAILR	R	L	0.996	60	26.7	16.8	60	0	0	1	5	3183.61	8667.09	448474000	148	177
20131023_EXQ8_HeSc_SA_ECM_old_14_1 (ECM_old_14_1)	Actin, beta OS=Mus musculus GN=Actb PE=2 SV=1	B2RRX1,P60710,P63260,Q4KL81	Actb,Actg1	41737.8	15	29	143	VAPEEHPVLLTEAPLNPK	R	A	0.997	58.1	25.3	40	34.8	0	2	2	0	1954.06	6259.4	1680030000	96	113
20131023_EXQ8_HeSc_SA_ECM_old_14_1 (ECM_old_14_1)	Cingulin OS=Mus musculus GN=Cgn PE=1 SV=1	D3YUW7,E9QMC1	Cgn	136548	6	6	6	EGSSESEASVR	R	R	0.997	76.8	25	18.6	76.1	0	1	0	0	1137.5	1066.32	4014000	313	323
20131023_EXQ8_HeSc_SA_ECM_old_14_1 (ECM_old_14_1)	Cingulin OS=Mus musculus GN=Cgn PE=1 SV=1	D3YUW7,E9QMC1	Cgn	136548	6	6	6	GLAEGGEAVEAR	R	L	0.997	53.7	26.1	16.4	53.7	0	1	0	0	1158.58	2799.16	9158820	740	751
20131023_EXQ8_HeSc_SA_ECM_old_14_1 (ECM_old_14_1)	Cingulin OS=Mus musculus GN=Cgn PE=1 SV=1	D3YUW7,E9QMC1	Cgn	136548	6	6	6	HQNQVLEK	R	Q	0.973	29.8	25.1	18.3	26.4	0	1	0	0	995.527	985.196	3740040	646	653
20131023_EXQ8_HeSc_SA_ECM_old_14_1 (ECM_old_14_1)	Cingulin OS=Mus musculus GN=Cgn PE=1 SV=1	D3YUW7,E9QMC1	Cgn	136548	6	6	6	LALQQLQAQMEDYK	K	E	0.997	61.8	28.1	16.9	61.8	0	1	0	0	1678.85	7642.36	7457090	856	869
20131023_EXQ8_HeSc_SA_ECM_old_14_1 (ECM_old_14_1)	Cingulin OS=Mus musculus GN=Cgn PE=1 SV=1	D3YUW7,E9QMC1	Cgn	136548	6	6	6	LQGLEQEAENK	R	K	0.996	60	26.7	16.8	60	0	1	0	0	1258.63	2875.28	6687680	932	942
20131023_EXQ8_HeSc_SA_ECM_old_14_1 (ECM_old_14_1)	Cingulin OS=Mus musculus GN=Cgn PE=1 SV=1	D3YUW7,E9QMC1	Cgn	136548	6	6	6	VSRLEAELDEEK	K	N	0.991	42.9	27	15.7	42.9	0	1	0	0	1417.72	3498.93	6346220	960	971
20131023_EXQ8_HeSc_SA_ECM_old_14_1 (ECM_old_14_1)	Na(+)/H(+) exchange regulatory cofactor NHE-RF OS=Mus musculus GN=Slc9a3r2 PE=1 SV=1	A0A0R4IZX2,Q9JHL1	Slc9a3r2	37401.9	7	7	7	AQDRLIEVNGQNVEGLR	R	H	0.979	43.1	26.6	15.7	43.1	0	0	1	0	1911	5238.14	10081600	192	208
20131023_EXQ8_HeSc_SA_ECM_old_14_1 (ECM_old_14_1)	Na(+)/H(+) exchange regulatory cofactor NHE-RF OS=Mus musculus GN=Slc9a3r2 PE=1 SV=1	A0A0R4IZX2,Q9JHL1	Slc9a3r2	37401.9	7	7	7	AVEGQTQLLVVDK	K	E	0.997	79.5	25.8	18	79.5	0	1	0	0	1399.78	5253.12	14370200	78	90
20131023_EXQ8_HeSc_SA_ECM_old_14_1 (ECM_old_14_1)	Na(+)/H(+) exchange regulatory cofactor NHE-RF OS=Mus musculus GN=Slc9a3r2 PE=1 SV=1	A0A0R4IZX2,Q9JHL1	Slc9a3r2	37401.9	7	7	7	DNEDGSTWKR	K	D	0.977	45.7	25	15.9	45.7	0	0	1	0	1207.53	1462.92	5078120	283	292
20131023_EXQ8_HeSc_SA_ECM_old_14_1 (ECM_old_14_1)	Na(+)/H(+) exchange regulatory cofactor NHE-RF OS=Mus musculus GN=Slc9a3r2 PE=1 SV=1	A0A0R4IZX2,Q9JHL1	Slc9a3r2	37401.9	7	7	7	LLVVDPETDEHFK	R	R	0.991	53.9	26.5	16.4	53.9	0	0	1	0	1541.78	5725.5	19213900	225	237
20131023_EXQ8_HeSc_SA_ECM_old_14_1 (ECM_old_14_1)	Na(+)/H(+) exchange regulatory cofactor NHE-RF OS=Mus musculus GN=Slc9a3r2 PE=1 SV=1	A0A0R4IZX2,Q9JHL1	Slc9a3r2	37401.9	7	7	7	LVEVNGVNVEGETHHQVVQR	R	I	0.996	61.7	26.9	16.9	61.7	0	0	0	1	2243.15	4281.87	19241600	56	75
20131023_EXQ8_HeSc_SA_ECM_old_14_1 (ECM_old_14_1)	Na(+)/H(+) exchange regulatory cofactor NHE-RF OS=Mus musculus GN=Slc9a3r2 PE=1 SV=1	A0A0R4IZX2,Q9JHL1	Slc9a3r2	37401.9	7	7	7	RGPQGYGFNLHSDK	R	S	0.983	43.4	27.1	15.7	43.4	0	0	1	0	1575.77	3046.99	18847800	156	169
20131023_EXQ8_HeSc_SA_ECM_old_14_1 (ECM_old_14_1)	Na(+)/H(+) exchange regulatory cofactor NHE-RF OS=Mus musculus GN=Slc9a3r2 PE=1 SV=1	A0A0R4IZX2,Q9JHL1	Slc9a3r2	37401.9	7	7	7	RVEPGSPAEAAALR	R	A	0.96	30.6	25	15.2	30.3	0	1	0	0	1423.77	3246.31	8686100	38	51
20131023_EXQ8_HeSc_SA_ECM_old_14_1 (ECM_old_14_1)	Sideroflexin-3 OS=Mus musculus GN=Sfxn3 PE=1 SV=1	Q91V61	Sfxn3	35406.2	2	2	2	FVPFAAVAAANCINIPLMR	R	Q	0.99	60.2	26.9	16.8	60.2	0	0	1	0	2075.09	12138.8	4093470	178	196
20131023_EXQ8_HeSc_SA_ECM_old_14_1 (ECM_old_14_1)	Sideroflexin-3 OS=Mus musculus GN=Sfxn3 PE=1 SV=1	Q91V61	Sfxn3	35406.2	2	2	2	NLLLSGEQLEASR	R	N	0.997	61	27.9	16.8	61	0	1	0	0	1429.76	6224.48	13027800	35	47
20131023_EXQ8_HeSc_SA_ECM_old_14_1 (ECM_old_14_1)	Heat shock-related 70 kDa protein 2 OS=Mus musculus GN=Hspa2 PE=1 SV=2	P17156	Hspa2	69643.6	2	2	2	NAVESYTYNIK	K	Q	0.992	40.5	26.3	15.5	40.5	0	1	0	0	1301.64	4294.71	13717100	543	553
20131023_EXQ8_HeSc_SA_ECM_old_14_1 (ECM_old_14_1)	Heat shock-related 70 kDa protein 2 OS=Mus musculus GN=Hspa2 PE=1 SV=2	P17156	Hspa2	69643.6	2	2	2	NQVAMNPTNTIFDAK	K	R	0.997	69.2	26.8	17.3	69.2	0	1	0	0	1663.81	6284.86	8368240	58	72
20131023_EXQ8_HeSc_SA_ECM_old_14_1 (ECM_old_14_1)	Uncharacterized protein OS=Mus musculus GN=Tmod3 PE=2 SV=1	Q3TFA9,Q9JHJ0	Tmod3	39504.5	4	4	4	DLDEDELLGK	K	L	0.982	32.8	25.5	15.1	32.8	0	1	0	0	1146.55	5777.66	8899600	14	23
20131023_EXQ8_HeSc_SA_ECM_old_14_1 (ECM_old_14_1)	Uncharacterized protein OS=Mus musculus GN=Tmod3 PE=2 SV=1	Q3TFA9,Q9JHJ0	Tmod3	39504.5	4	4	4	ILPVFDEPPNPTNVEESLK	K	R	0.983	36.4	26.5	15.3	36.4	0	1	0	0	2138.1	9362.44	5932750	173	191
20131023_EXQ8_HeSc_SA_ECM_old_14_1 (ECM_old_14_1)	Uncharacterized protein OS=Mus musculus GN=Tmod3 PE=2 SV=1	Q3TFA9,Q9JHJ0	Tmod3	39504.5	4	4	4	QLETVLDDLDPENALLPAGFR	K	Q	0.993	54.1	27.2	16.4	54.1	0	0	1	0	2326.19	12059.2	3549010	31	51
20131023_EXQ8_HeSc_SA_ECM_old_14_1 (ECM_old_14_1)	Uncharacterized protein OS=Mus musculus GN=Tmod3 PE=2 SV=1	Q3TFA9,Q9JHJ0	Tmod3	39504.5	4	4	4	SNDPVAVAFADMLK	R	V	0.997	55.1	25.6	16.4	55.1	0	1	0	0	1477.74	10187.2	11661900	239	252
20131023_EXQ8_HeSc_SA_ECM_old_14_1 (ECM_old_14_1)	Splicing factor, proline- and glutamine-rich OS=Mus musculus GN=Sfpq PE=1 SV=1	Q8VIJ6	Sfpq	75441.9	2	2	2	LFVGNLPADITEDEFK	R	R	0.997	69.2	27.1	17.3	69.2	0	1	0	0	1807.91	9438.85	8774760	291	306
20131023_EXQ8_HeSc_SA_ECM_old_14_1 (ECM_old_14_1)	Splicing factor, proline- and glutamine-rich OS=Mus musculus GN=Sfpq PE=1 SV=1	Q8VIJ6	Sfpq	75441.9	2	2	2	NLSPYVSNELLEEAFSQFGPIER	R	A	0.997	64.5	27.7	17	64.5	0	1	0	0	2639.3	12808.3	1463060	369	391
20131023_EXQ8_HeSc_SA_ECM_old_14_1 (ECM_old_14_1)	Nidogen-1 OS=Mus musculus GN=Nid1 PE=1 SV=2	P10493	Nid1	136536	24	43	61	AECLNPAQPGR	R	R	0.997	55.5	25	16.5	55.5	0	1	0	0	1212.58	2584.26	11475600	1131	1141
20131023_EXQ8_HeSc_SA_ECM_old_14_1 (ECM_old_14_1)	Nidogen-1 OS=Mus musculus GN=Nid1 PE=1 SV=2	P10493	Nid1	136536	24	43	61	AFLHIPAK	K	V	0.969	31.5	25	15.7	30.8	0	1	0	0	896.535	4090.5	77393100	969	976
20131023_EXQ8_HeSc_SA_ECM_old_14_1 (ECM_old_14_1)	Nidogen-1 OS=Mus musculus GN=Nid1 PE=1 SV=2	P10493	Nid1	136536	24	43	61	EDLSPFIIQMAAEYVQR	R	G	0.997	82.6	27.1	18.2	66.8	0	2	1	0	2026	10341.1	38514200	124	140
20131023_EXQ8_HeSc_SA_ECM_old_14_1 (ECM_old_14_1)	Nidogen-1 OS=Mus musculus GN=Nid1 PE=1 SV=2	P10493	Nid1	136536	24	43	61	EYTVMEPDQDGAAPSHTHIYQWR	R	Q	0.997	59	25	16.7	15	0	1	3	2	2747.22	5228.06	113518000	586	608
20131023_EXQ8_HeSc_SA_ECM_old_14_1 (ECM_old_14_1)	Nidogen-1 OS=Mus musculus GN=Nid1 PE=1 SV=2	P10493	Nid1	136536	24	43	61	GFPEVSFQPTSVVVVTWESVAPYGGPSSSPAEEGK	R	R	0.997	72.5	27.5	17.5	72.5	0	0	2	2	3608.74	12532	62463700	141	175
20131023_EXQ8_HeSc_SA_ECM_old_14_1 (ECM_old_14_1)	Nidogen-1 OS=Mus musculus GN=Nid1 PE=1 SV=2	P10493	Nid1	136536	24	43	61	GLVGFLWK	K	S	0.982	32.8	25	15	32.8	0	2	0	0	919.54	8614.09	33522800	224	231
20131023_EXQ8_HeSc_SA_ECM_old_14_1 (ECM_old_14_1)	Nidogen-1 OS=Mus musculus GN=Nid1 PE=1 SV=2	P10493	Nid1	136536	24	43	61	GRIFVGSSQVPVVFENTDLHSYVVMNHGR	K	S	0.989	47.9	27.7	16	47.9	0	0	0	1	3244.63	8152.67	240120000	438	466
20131023_EXQ8_HeSc_SA_ECM_old_14_1 (ECM_old_14_1)	Nidogen-1 OS=Mus musculus GN=Nid1 PE=1 SV=2	P10493	Nid1	136536	24	43	61	IETSHMDGTNR	K	R	0.997	56.7	25	16.5	56.7	0	1	1	0	1260.56	1044.66	118993000	1088	1098
20131023_EXQ8_HeSc_SA_ECM_old_14_1 (ECM_old_14_1)	Nidogen-1 OS=Mus musculus GN=Nid1 PE=1 SV=2	P10493	Nid1	136536	24	43	61	IFVGSSQVPVVFENTDLHSYVVMNHGR	R	S	0.985	44.4	27.3	15.8	44.4	0	0	0	2	3031.51	9072.22	57187000	440	466
20131023_EXQ8_HeSc_SA_ECM_old_14_1 (ECM_old_14_1)	Nidogen-1 OS=Mus musculus GN=Nid1 PE=1 SV=2	P10493	Nid1	136536	24	43	61	KDESQVPAVVGFSK	K	G	0.997	89.9	27.9	18.6	89.9	0	1	1	0	1490.79	4630.75	30518500	210	223
20131023_EXQ8_HeSc_SA_ECM_old_14_1 (ECM_old_14_1)	Nidogen-1 OS=Mus musculus GN=Nid1 PE=1 SV=2	P10493	Nid1	136536	24	43	61	NGFSITGGEFTR	K	Q	0.997	66	25	17.1	66	0	4	0	0	1285.62	6013.23	130347000	505	516
20131023_EXQ8_HeSc_SA_ECM_old_14_1 (ECM_old_14_1)	Nidogen-1 OS=Mus musculus GN=Nid1 PE=1 SV=2	P10493	Nid1	136536	24	43	61	NLYYTDWK	K	T	0.967	31.1	25	14.9	31.1	0	1	0	0	1102.52	5231.48	61302200	1160	1167
20131023_EXQ8_HeSc_SA_ECM_old_14_1 (ECM_old_14_1)	Nidogen-1 OS=Mus musculus GN=Nid1 PE=1 SV=2	P10493	Nid1	136536	24	43	61	QAEVTFLGHPGK	R	L	0.973	32.5	25	15	32.5	0	1	0	0	1283.67	3805.14	98017100	517	528
20131023_EXQ8_HeSc_SA_ECM_old_14_1 (ECM_old_14_1)	Nidogen-1 OS=Mus musculus GN=Nid1 PE=1 SV=2	P10493	Nid1	136536	24	43	61	QDLGSPEGIALDHLGR	R	T	0.997	63.7	27	17	63.7	0	1	3	0	1677.86	6396.95	78166800	1016	1031
20131023_EXQ8_HeSc_SA_ECM_old_14_1 (ECM_old_14_1)	Nidogen-1 OS=Mus musculus GN=Nid1 PE=1 SV=2	P10493	Nid1	136536	24	43	61	QQFSGIDEHGHLTISTELEGR	K	V	0.986	46	26.9	15.9	46	0	0	1	2	2354.14	6049.3	44371300	533	553
20131023_EXQ8_HeSc_SA_ECM_old_14_1 (ECM_old_14_1)	Nidogen-1 OS=Mus musculus GN=Nid1 PE=1 SV=2	P10493	Nid1	136536	24	43	61	RVLFDTGLVNPR	R	G	0.996	45	25.4	19	41.9	0	1	1	0	1386.79	5928.05	67342100	1054	1065
20131023_EXQ8_HeSc_SA_ECM_old_14_1 (ECM_old_14_1)	Nidogen-1 OS=Mus musculus GN=Nid1 PE=1 SV=2	P10493	Nid1	136536	24	43	61	SSNAGHQGVWVFEIGSPATAK	K	G	0.997	71.2	28.1	17.4	71.2	0	1	0	0	2143.06	7146.64	25226900	252	272
20131023_EXQ8_HeSc_SA_ECM_old_14_1 (ECM_old_14_1)	Nidogen-1 OS=Mus musculus GN=Nid1 PE=1 SV=2	P10493	Nid1	136536	24	43	61	TIFWTDSQLDR	R	I	0.997	53.1	26.2	16.3	53.1	0	1	0	0	1381.67	6798.03	24657900	1032	1042
20131023_EXQ8_HeSc_SA_ECM_old_14_1 (ECM_old_14_1)	Nidogen-1 OS=Mus musculus GN=Nid1 PE=1 SV=2	P10493	Nid1	136536	24	43	61	TIFWTDSQLDRIEVAK	R	M	0.997	70.6	26.5	17.4	70.6	0	2	2	0	1922	7888.54	402096000	1032	1047
20131023_EXQ8_HeSc_SA_ECM_old_14_1 (ECM_old_14_1)	Nidogen-1 OS=Mus musculus GN=Nid1 PE=1 SV=2	P10493	Nid1	136536	24	43	61	TNSVIAMDLAISK	K	E	0.997	63.3	26	17	63.3	0	5	2	0	1378.72	7157.2	216402000	1168	1180
20131023_EXQ8_HeSc_SA_ECM_old_14_1 (ECM_old_14_1)	Nidogen-1 OS=Mus musculus GN=Nid1 PE=1 SV=2	P10493	Nid1	136536	24	43	61	VIIGLAFDCVDK	K	V	0.997	69.6	25.5	17.4	69.6	0	2	0	0	1349.71	8330.6	44957800	977	988
20131023_EXQ8_HeSc_SA_ECM_old_14_1 (ECM_old_14_1)	Nidogen-1 OS=Mus musculus GN=Nid1 PE=1 SV=2	P10493	Nid1	136536	24	43	61	VLEGLQYPFAVTSYGK	K	N	0.997	82.3	27.8	18.1	82.3	0	2	1	0	1771.93	8915.83	372137000	1144	1159
20131023_EXQ8_HeSc_SA_ECM_old_14_1 (ECM_old_14_1)	Nidogen-1 OS=Mus musculus GN=Nid1 PE=1 SV=2	P10493	Nid1	136536	24	43	61	VLFDTGLVNPR	R	G	0.997	75.9	25.1	17.7	75.9	0	1	1	0	1230.68	7070.83	805982000	1055	1065
20131023_EXQ8_HeSc_SA_ECM_old_14_1 (ECM_old_14_1)	Nidogen-1 OS=Mus musculus GN=Nid1 PE=1 SV=2	P10493	Nid1	136536	24	43	61	YALSNSIGPVR	R	D	0.997	77.4	26.9	18.7	76.5	0	1	0	0	1176.64	4927.22	26711200	649	659
20131023_EXQ8_HeSc_SA_ECM_old_14_1 (ECM_old_14_1)	Peroxiredoxin-2 OS=Mus musculus GN=Prdx2 PE=1 SV=3	Q61171	Prdx2	21779.1	3	3	3	GLFIIDAK	R	G	0.983	37.4	25	36.7	16	0	1	0	0	876.519	6815.4	10474600	128	135
20131023_EXQ8_HeSc_SA_ECM_old_14_1 (ECM_old_14_1)	Peroxiredoxin-2 OS=Mus musculus GN=Prdx2 PE=1 SV=3	Q61171	Prdx2	21779.1	3	3	3	QITVNDLPVGR	R	S	0.997	54.1	25.7	16.4	54.1	0	1	0	0	1211.67	5722.71	18107600	140	150
20131023_EXQ8_HeSc_SA_ECM_old_14_1 (ECM_old_14_1)	Peroxiredoxin-2 OS=Mus musculus GN=Prdx2 PE=1 SV=3	Q61171	Prdx2	21779.1	3	3	3	SLSQNYGVLK	K	N	0.976	33.8	25.5	15.1	33.8	0	1	0	0	1108.6	4083.66	10553500	110	119
20131023_EXQ8_HeSc_SA_ECM_old_14_1 (ECM_old_14_1)	Galectin-3 OS=Mus musculus GN=Lgals3 PE=1 SV=3	P16110,Q3V471,Q8C253	Lgals3	27515.2	2	2	2	IQVLVEADHFK	K	V	0.996	46.3	26.3	15.9	46.3	0	1	0	0	1298.71	5379.61	15622200	214	224
20131023_EXQ8_HeSc_SA_ECM_old_14_1 (ECM_old_14_1)	Galectin-3 OS=Mus musculus GN=Lgals3 PE=1 SV=3	P16110,Q3V471,Q8C253	Lgals3	27515.2	2	2	2	VAVNDAHLLQYNHR	K	M	0.97	37.9	27.9	15.4	37.9	0	0	0	1	1649.85	3866.17	18807600	225	238
20131023_EXQ8_HeSc_SA_ECM_old_14_1 (ECM_old_14_1)	Cullin-associated NEDD8-dissociated protein 1 OS=Mus musculus GN=Cand1 PE=1 SV=2	Q6ZQ38	Cand1	136337	5	5	5	EGPAVVGQFIQDVK	K	N	0.988	39.4	26.1	15.5	39.4	0	1	0	0	1486.79	7922.26	8056080	813	826
20131023_EXQ8_HeSc_SA_ECM_old_14_1 (ECM_old_14_1)	Cullin-associated NEDD8-dissociated protein 1 OS=Mus musculus GN=Cand1 PE=1 SV=2	Q6ZQ38	Cand1	136337	5	5	5	ITSEALLVTQQLVK	K	V	0.989	35.5	25	15.2	35.5	0	1	0	0	1542.91	8126.42	6683260	535	548
20131023_EXQ8_HeSc_SA_ECM_old_14_1 (ECM_old_14_1)	Cullin-associated NEDD8-dissociated protein 1 OS=Mus musculus GN=Cand1 PE=1 SV=2	Q6ZQ38	Cand1	136337	5	5	5	LGTLSALDILIK	K	N	0.997	76.5	25	17.8	76.5	0	1	0	0	1256.78	10522.5	3307730	668	679
20131023_EXQ8_HeSc_SA_ECM_old_14_1 (ECM_old_14_1)	Cullin-associated NEDD8-dissociated protein 1 OS=Mus musculus GN=Cand1 PE=1 SV=2	Q6ZQ38	Cand1	136337	5	5	5	LTLIDPETLLPR	K	L	0.993	46.3	25	15.9	46.3	0	1	0	0	1380.81	10445.7	4014700	958	969
20131023_EXQ8_HeSc_SA_ECM_old_14_1 (ECM_old_14_1)	Cullin-associated NEDD8-dissociated protein 1 OS=Mus musculus GN=Cand1 PE=1 SV=2	Q6ZQ38	Cand1	136337	5	5	5	TVSPALIAR	K	F	0.992	42.1	25	15.6	42.1	0	1	0	0	927.562	4220.68	8375720	374	382
20131023_EXQ8_HeSc_SA_ECM_old_14_1 (ECM_old_14_1)	Actin-related protein 2/3 complex subunit 4 OS=Mus musculus GN=Arpc4 PE=1 SV=3	P59999,Q7TPD9,Q8BVW6,Q9D3C4	Arpc4	19667.4	3	3	3	ELLLQPVTISR	K	N	0.991	43.6	25	15.7	43.6	0	1	0	0	1268.76	7399.17	35820000	45	55
20131023_EXQ8_HeSc_SA_ECM_old_14_1 (ECM_old_14_1)	Actin-related protein 2/3 complex subunit 4 OS=Mus musculus GN=Arpc4 PE=1 SV=3	P59999,Q7TPD9,Q8BVW6,Q9D3C4	Arpc4	19667.4	3	3	3	HNKPEVEVR	R	S	0.983	44.7	25.6	15.8	44.7	0	0	1	0	1107.59	1279.62	19697600	33	41
20131023_EXQ8_HeSc_SA_ECM_old_14_1 (ECM_old_14_1)	Actin-related protein 2/3 complex subunit 4 OS=Mus musculus GN=Arpc4 PE=1 SV=3	P59999,Q7TPD9,Q8BVW6,Q9D3C4	Arpc4	19667.4	3	3	3	VLIEGSINSVR	K	V	0.997	69.6	26.5	38.7	48.2	0	1	0	0	1186.68	5108.3	22061500	61	71
20131023_EXQ8_HeSc_SA_ECM_old_14_1 (ECM_old_14_1)	60S ribosomal protein L26 OS=Mus musculus GN=Rpl26 PE=1 SV=1	P61255,Q4FZH2	Rpl26	17258.4	2	2	2	FNPFVTSDR	K	S	0.988	40.5	25.1	15.5	40.5	0	1	0	0	1082.53	5176.01	15257000	3	11
20131023_EXQ8_HeSc_SA_ECM_old_14_1 (ECM_old_14_1)	60S ribosomal protein L26 OS=Mus musculus GN=Rpl26 PE=1 SV=1	P61255,Q4FZH2	Rpl26	17258.4	2	2	2	KYVIYIER	K	V	0.984	36.4	25	21.2	30.5	0	1	0	0	1083.62	3952.28	6429550	77	84
20131023_EXQ8_HeSc_SA_ECM_old_14_1 (ECM_old_14_1)	Heat shock protein HSP 90-alpha OS=Mus musculus GN=Hsp90aa1 PE=1 SV=4	P07901,Q3UIF3,Q80Y52	Hsp90aa1	84791.2	2	2	2	HLEINPDHSIIETLR	K	Q	0.992	52.7	27.5	16.3	52.7	0	0	1	0	1786.94	6237.9	17566600	634	648
20131023_EXQ8_HeSc_SA_ECM_old_14_1 (ECM_old_14_1)	Heat shock protein HSP 90-alpha OS=Mus musculus GN=Hsp90aa1 PE=1 SV=4	P07901,Q3UIF3,Q80Y52	Hsp90aa1	84791.2	2	2	2	HSQFIGYPITLFVEK	K	E	0.968	36.2	26.5	15.3	36.2	0	0	1	0	1778.95	9401.01	4583210	210	224
20131023_EXQ8_HeSc_SA_ECM_old_14_1 (ECM_old_14_1)	60S ribosomal protein L23 OS=Mus musculus GN=Rpl23 PE=1 SV=1	P62830	Rpl23	14865.9	2	2	2	ECADLWPR	K	I	0.956	29.4	25	14.8	29.4	0	1	0	0	1046.47	4724.92	6597540	124	131
20131023_EXQ8_HeSc_SA_ECM_old_14_1 (ECM_old_14_1)	60S ribosomal protein L23 OS=Mus musculus GN=Rpl23 PE=1 SV=1	P62830	Rpl23	14865.9	2	2	2	GSAITGPVAK	K	E	0.947	27.6	26.4	14.7	27.6	0	1	0	0	900.515	2421.65	15037400	114	123
20131023_EXQ8_HeSc_SA_ECM_old_14_1 (ECM_old_14_1)	14-3-3 protein epsilon OS=Mus musculus GN=Ywhae PE=1 SV=1	P62259,Q5SS40	Ywhae	29175	4	4	4	AAFDDAIAELDTLSEESYK	K	D	0.996	64.8	25	17	64.8	0	0	1	0	2087.97	10746.6	5729870	197	215
20131023_EXQ8_HeSc_SA_ECM_old_14_1 (ECM_old_14_1)	14-3-3 protein epsilon OS=Mus musculus GN=Ywhae PE=1 SV=1	P62259,Q5SS40	Ywhae	29175	4	4	4	EAAENSLVAYK	K	A	0.994	50.1	26.9	16.1	50.1	0	1	0	0	1194.6	3628.96	19709200	143	153
20131023_EXQ8_HeSc_SA_ECM_old_14_1 (ECM_old_14_1)	14-3-3 protein epsilon OS=Mus musculus GN=Ywhae PE=1 SV=1	P62259,Q5SS40	Ywhae	29175	4	4	4	IISSIEQK	R	E	0.984	35.8	25.9	21.5	29.5	0	1	0	0	917.53	2674.74	8717520	62	69
20131023_EXQ8_HeSc_SA_ECM_old_14_1 (ECM_old_14_1)	14-3-3 protein epsilon OS=Mus musculus GN=Ywhae PE=1 SV=1	P62259,Q5SS40	Ywhae	29175	4	4	4	YLAEFATGNDRK	R	E	0.956	32.7	26.1	15	32.7	0	0	1	0	1384.69	3408.65	24086400	131	142
20131023_EXQ8_HeSc_SA_ECM_old_14_1 (ECM_old_14_1)	Chloride intracellular channel protein OS=Mus musculus GN=Clic4 PE=1 SV=1	Q543N5,Q9QYB1	Clic4	28730.6	2	2	2	HPESNTAGMDIFAK	K	F	0.997	57.4	25	16.6	57.4	0	1	0	0	1517.71	4443.38	13325800	111	124
20131023_EXQ8_HeSc_SA_ECM_old_14_1 (ECM_old_14_1)	Chloride intracellular channel protein OS=Mus musculus GN=Clic4 PE=1 SV=1	Q543N5,Q9QYB1	Clic4	28730.6	2	2	2	TDVNKIEEFLEEVLCPPK	K	Y	0.997	67.2	27.7	17.2	67.2	0	0	1	0	2160.09	13136.2	2240210	86	103
20131023_EXQ8_HeSc_SA_ECM_old_14_1 (ECM_old_14_1)	Tppp3 protein (Fragment) OS=Mus musculus GN=Tppp3 PE=2 SV=1	Q1JPR8,Q9CRB6	Tppp3	18966.2	2	2	2	ALEELATK	K	R	0.99	53.7	26.9	25.7	44.4	0	1	0	0	874.488	3022.53	18562200	78	85
20131023_EXQ8_HeSc_SA_ECM_old_14_1 (ECM_old_14_1)	Tppp3 protein (Fragment) OS=Mus musculus GN=Tppp3 PE=2 SV=1	Q1JPR8,Q9CRB6	Tppp3	18966.2	2	2	2	SKEEAFDAICQLIAGKEPANIGVTK	K	A	0.962	34.9	27.3	15.2	34.9	0	0	0	1	2689.39	9143.03	4879100	91	115
20131023_EXQ8_HeSc_SA_ECM_old_14_1 (ECM_old_14_1)	Collagen alpha-1(VI) chain OS=Mus musculus GN=Col6a1 PE=1 SV=1	Q04857	Col6a1	108491	29	39	53	AGIEIFVVVVGPQVNEPHIR	R	V	0.994	58.7	25	16.7	58.7	0	0	4	0	2173.21	10465.4	14555100	962	981
20131023_EXQ8_HeSc_SA_ECM_old_14_1 (ECM_old_14_1)	Collagen alpha-1(VI) chain OS=Mus musculus GN=Col6a1 PE=1 SV=1	Q04857	Col6a1	108491	29	39	53	DAEEVISQTIDTIVDMIK	R	N	0.997	88	27.7	18.5	88	0	1	5	0	2036.01	14384.4	134634000	222	239
20131023_EXQ8_HeSc_SA_ECM_old_14_1 (ECM_old_14_1)	Collagen alpha-1(VI) chain OS=Mus musculus GN=Col6a1 PE=1 SV=1	Q04857	Col6a1	108491	29	39	53	EASSGATKK	R	R	0.997	54.7	25	23.3	47.7	0	1	0	0	878.458	181.32	1219360	926	934
20131023_EXQ8_HeSc_SA_ECM_old_14_1 (ECM_old_14_1)	Collagen alpha-1(VI) chain OS=Mus musculus GN=Col6a1 PE=1 SV=1	Q04857	Col6a1	108491	29	39	53	ENYAELLDDGFLK	K	N	0.997	71.3	25.4	17.5	71.3	0	3	0	0	1526.74	9304.42	416341000	788	800
20131023_EXQ8_HeSc_SA_ECM_old_14_1 (ECM_old_14_1)	Collagen alpha-1(VI) chain OS=Mus musculus GN=Col6a1 PE=1 SV=1	Q04857	Col6a1	108491	29	39	53	FEPGQSHAGVVQYSHNQMQEHVDMR	K	S	0.967	40.5	25	15.5	40.5	0	0	1	0	2911.3	4211.57	64837800	652	676
20131023_EXQ8_HeSc_SA_ECM_old_14_1 (ECM_old_14_1)	Collagen alpha-1(VI) chain OS=Mus musculus GN=Col6a1 PE=1 SV=1	Q04857	Col6a1	108491	29	39	53	FYREASSGATK	R	K	0.997	56.3	25.9	23.4	49.4	0	1	0	0	1216.6	1420.35	88572100	923	933
20131023_EXQ8_HeSc_SA_ECM_old_14_1 (ECM_old_14_1)	Collagen alpha-1(VI) chain OS=Mus musculus GN=Col6a1 PE=1 SV=1	Q04857	Col6a1	108491	29	39	53	GDEGEVGDPGEDNNDISPR	K	G	0.997	95	25	18.9	81.2	0	1	0	0	1987.81	3053.42	39801800	546	564
20131023_EXQ8_HeSc_SA_ECM_old_14_1 (ECM_old_14_1)	Collagen alpha-1(VI) chain OS=Mus musculus GN=Col6a1 PE=1 SV=1	Q04857	Col6a1	108491	29	39	53	GDPGEAGPQGDQGR	R	E	0.997	70.8	25	17.4	61.6	0	2	0	0	1356.58	844.486	17443700	442	455
20131023_EXQ8_HeSc_SA_ECM_old_14_1 (ECM_old_14_1)	Collagen alpha-1(VI) chain OS=Mus musculus GN=Col6a1 PE=1 SV=1	Q04857	Col6a1	108491	29	39	53	GLEELLIGGSHLK	K	E	0.997	49.7	25	16.1	49.7	0	1	0	0	1365.77	7617.65	18926800	135	147
20131023_EXQ8_HeSc_SA_ECM_old_14_1 (ECM_old_14_1)	Collagen alpha-1(VI) chain OS=Mus musculus GN=Col6a1 PE=1 SV=1	Q04857	Col6a1	108491	29	39	53	GPPGPRGDPGYEGER	R	G	0.972	30.9	25	16.1	0	0	1	0	0	1572.7	1620.96	4962620	256	270
20131023_EXQ8_HeSc_SA_ECM_old_14_1 (ECM_old_14_1)	Collagen alpha-1(VI) chain OS=Mus musculus GN=Col6a1 PE=1 SV=1	Q04857	Col6a1	108491	29	39	53	GTYTDCAIKK	K	G	0.982	35.6	25.3	15.2	35.6	0	1	0	0	1156.57	1841.19	7558910	125	134
20131023_EXQ8_HeSc_SA_ECM_old_14_1 (ECM_old_14_1)	Collagen alpha-1(VI) chain OS=Mus musculus GN=Col6a1 PE=1 SV=1	Q04857	Col6a1	108491	29	39	53	GVLYQTVSRK	R	V	0.977	32.6	25	15	32.6	0	1	0	0	1150.66	2628.19	56616600	1012	1021
20131023_EXQ8_HeSc_SA_ECM_old_14_1 (ECM_old_14_1)	Collagen alpha-1(VI) chain OS=Mus musculus GN=Col6a1 PE=1 SV=1	Q04857	Col6a1	108491	29	39	53	GYPGLKGDEGEVGDPGEDNNDISPR	K	G	0.987	42.3	25	15.6	38.3	0	1	1	0	2619.14	4226.66	18814100	540	564
20131023_EXQ8_HeSc_SA_ECM_old_14_1 (ECM_old_14_1)	Collagen alpha-1(VI) chain OS=Mus musculus GN=Col6a1 PE=1 SV=1	Q04857	Col6a1	108491	29	39	53	IALVITDGR	R	S	0.997	80.6	27.6	25.1	73.5	0	2	0	0	957.573	5479.96	57658300	722	730
20131023_EXQ8_HeSc_SA_ECM_old_14_1 (ECM_old_14_1)	Collagen alpha-1(VI) chain OS=Mus musculus GN=Col6a1 PE=1 SV=1	Q04857	Col6a1	108491	29	39	53	KLQWMAGGTFTGEALQYTR	K	D	0.997	69	28.4	17.3	69	0	0	3	0	2158.08	6944.93	48846600	692	710
20131023_EXQ8_HeSc_SA_ECM_old_14_1 (ECM_old_14_1)	Collagen alpha-1(VI) chain OS=Mus musculus GN=Col6a1 PE=1 SV=1	Q04857	Col6a1	108491	29	39	53	KRVLLFSDGNSQGATAEAIEK	K	A	0.978	40.1	26.2	15.5	40.1	0	0	1	1	2234.18	4752.21	51373900	934	954
20131023_EXQ8_HeSc_SA_ECM_old_14_1 (ECM_old_14_1)	Collagen alpha-1(VI) chain OS=Mus musculus GN=Col6a1 PE=1 SV=1	Q04857	Col6a1	108491	29	39	53	LKPYGALVDK	R	V	0.981	39.8	25	16.7	38.6	0	0	1	0	1103.65	3417.34	47051500	51	60
20131023_EXQ8_HeSc_SA_ECM_old_14_1 (ECM_old_14_1)	Collagen alpha-1(VI) chain OS=Mus musculus GN=Col6a1 PE=1 SV=1	Q04857	Col6a1	108491	29	39	53	LLPPTQNNR	R	I	0.959	27.5	25	14.7	27.5	0	1	0	0	1052.58	2590.63	45601400	713	721
20131023_EXQ8_HeSc_SA_ECM_old_14_1 (ECM_old_14_1)	Collagen alpha-1(VI) chain OS=Mus musculus GN=Col6a1 PE=1 SV=1	Q04857	Col6a1	108491	29	39	53	LSIIATDHTYR	R	R	0.997	66.8	27.9	27.9	56	0	1	1	0	1289.68	4216.29	48100300	199	209
20131023_EXQ8_HeSc_SA_ECM_old_14_1 (ECM_old_14_1)	Collagen alpha-1(VI) chain OS=Mus musculus GN=Col6a1 PE=1 SV=1	Q04857	Col6a1	108491	29	39	53	LSIIATDHTYRR	R	N	0.981	35.3	27.5	31.2	19.4	0	1	0	0	1445.79	3380.65	12665900	199	210
20131023_EXQ8_HeSc_SA_ECM_old_14_1 (ECM_old_14_1)	Collagen alpha-1(VI) chain OS=Mus musculus GN=Col6a1 PE=1 SV=1	Q04857	Col6a1	108491	29	39	53	MPSGRDELK	R	A	0.967	33.1	27	25.6	16.1	0	1	0	0	1048.51	1094.78	5305820	105	113
20131023_EXQ8_HeSc_SA_ECM_old_14_1 (ECM_old_14_1)	Collagen alpha-1(VI) chain OS=Mus musculus GN=Col6a1 PE=1 SV=1	Q04857	Col6a1	108491	29	39	53	NLVWNAGALHYSDEVEIIR	R	G	0.997	74.3	27.9	17.6	74.3	0	1	1	0	2199.12	8631.78	19053100	82	100
20131023_EXQ8_HeSc_SA_ECM_old_14_1 (ECM_old_14_1)	Collagen alpha-1(VI) chain OS=Mus musculus GN=Col6a1 PE=1 SV=1	Q04857	Col6a1	108491	29	39	53	RVLLFSDGNSQGATAEAIEK	K	A	0.997	70.1	27	17.4	70.1	0	1	1	0	2106.08	5917.92	77475500	935	954
20131023_EXQ8_HeSc_SA_ECM_old_14_1 (ECM_old_14_1)	Collagen alpha-1(VI) chain OS=Mus musculus GN=Col6a1 PE=1 SV=1	Q04857	Col6a1	108491	29	39	53	TAEYDVAFGER	K	H	0.997	52.6	25	16.3	52.6	0	2	0	0	1257.57	4728.81	39485600	988	998
20131023_EXQ8_HeSc_SA_ECM_old_14_1 (ECM_old_14_1)	Collagen alpha-1(VI) chain OS=Mus musculus GN=Col6a1 PE=1 SV=1	Q04857	Col6a1	108491	29	39	53	VAVVQYSGQGQQQPGR	R	A	0.997	86	27.7	18.4	86	0	1	1	0	1701.87	3366.06	66501600	870	885
20131023_EXQ8_HeSc_SA_ECM_old_14_1 (ECM_old_14_1)	Collagen alpha-1(VI) chain OS=Mus musculus GN=Col6a1 PE=1 SV=1	Q04857	Col6a1	108491	29	39	53	VFSVAITPDHLEPR	K	L	0.997	78.4	26.1	17.9	78.4	0	2	2	0	1580.84	6657.93	96590400	185	198
20131023_EXQ8_HeSc_SA_ECM_old_14_1 (ECM_old_14_1)	Collagen alpha-1(VI) chain OS=Mus musculus GN=Col6a1 PE=1 SV=1	Q04857	Col6a1	108491	29	39	53	VIDRLSKDELVK	K	F	0.985	35.2	25	26.7	23.7	0	1	0	0	1414.83	3432.88	28043700	640	651
20131023_EXQ8_HeSc_SA_ECM_old_14_1 (ECM_old_14_1)	Collagen alpha-1(VI) chain OS=Mus musculus GN=Col6a1 PE=1 SV=1	Q04857	Col6a1	108491	29	39	53	VLLFSDGNSQGATAEAIEK	R	A	0.994	61.9	27.4	16.9	61.9	0	0	1	0	1949.98	6808.47	9645740	936	954
20131023_EXQ8_HeSc_SA_ECM_old_14_1 (ECM_old_14_1)	Collagen alpha-1(VI) chain OS=Mus musculus GN=Col6a1 PE=1 SV=1	Q04857	Col6a1	108491	29	39	53	YLIVVTDGHPLEGYK	K	E	0.949	35.6	28.1	15.2	35.6	0	0	1	0	1703.9	6528.5	28615400	151	165
20131023_EXQ8_HeSc_SA_ECM_old_14_1 (ECM_old_14_1)	Alpha-actinin-1 OS=Mus musculus GN=Actn1 PE=1 SV=1	Q7TPR4	Actn1	103072	9	10	10	AGTQIENIEEDFRDGLK	K	L	0.987	49.9	27.7	16.1	49.9	0	0	1	0	1934.95	7461.29	11623500	48	64
20131023_EXQ8_HeSc_SA_ECM_old_14_1 (ECM_old_14_1)	Alpha-actinin-1 OS=Mus musculus GN=Actn1 PE=1 SV=1	Q7TPR4	Actn1	103072	9	10	10	ASFNHFDRDHSGTLGPEEFK	R	A	0.976	37.5	25.4	15.3	37.5	0	0	0	1	2291.05	4461.67	15786200	753	772
20131023_EXQ8_HeSc_SA_ECM_old_14_1 (ECM_old_14_1)	Alpha-actinin-1 OS=Mus musculus GN=Actn1 PE=1 SV=1	Q7TPR4	Actn1	103072	9	10	10	ETADTDTADQVMASFK	R	I	0.997	66.3	25	17.1	66.3	0	1	0	0	1729.76	6487.7	8877460	819	834
20131023_EXQ8_HeSc_SA_ECM_old_14_1 (ECM_old_14_1)	Alpha-actinin-1 OS=Mus musculus GN=Actn1 PE=1 SV=1	Q7TPR4	Actn1	103072	9	10	10	HRPELIDYGK	R	L	0.965	32.5	25	15	32.5	0	1	0	0	1227.65	2741.26	10938300	186	195
20131023_EXQ8_HeSc_SA_ECM_old_14_1 (ECM_old_14_1)	Alpha-actinin-1 OS=Mus musculus GN=Actn1 PE=1 SV=1	Q7TPR4	Actn1	103072	9	10	10	ISIEMHGTLEDQLSHLR	R	Q	0.996	62	27	16.9	62	0	0	1	0	1979	7181.79	7192720	656	672
20131023_EXQ8_HeSc_SA_ECM_old_14_1 (ECM_old_14_1)	Alpha-actinin-1 OS=Mus musculus GN=Actn1 PE=1 SV=1	Q7TPR4	Actn1	103072	9	10	10	LLETIDQLYLEYAK	K	R	0.997	67.8	26.3	17.2	67.8	0	1	1	0	1711.92	10381	14096900	503	516
20131023_EXQ8_HeSc_SA_ECM_old_14_1 (ECM_old_14_1)	Alpha-actinin-1 OS=Mus musculus GN=Actn1 PE=1 SV=1	Q7TPR4	Actn1	103072	9	10	10	NYITEDELR	K	R	0.969	31.4	25	15	31.4	0	1	0	0	1152.55	4233.1	15575600	841	849
20131023_EXQ8_HeSc_SA_ECM_old_14_1 (ECM_old_14_1)	Alpha-actinin-1 OS=Mus musculus GN=Actn1 PE=1 SV=1	Q7TPR4	Actn1	103072	9	10	10	SIVNYKPK	K	I	0.953	34.6	25	15.2	34.6	0	0	1	0	948.551	2338.66	29064400	677	684
20131023_EXQ8_HeSc_SA_ECM_old_14_1 (ECM_old_14_1)	Alpha-actinin-1 OS=Mus musculus GN=Actn1 PE=1 SV=1	Q7TPR4	Actn1	103072	9	10	10	VLAVNQENEQLMEDYEK	K	L	0.984	44.7	25	15.8	44.7	0	0	1	0	2051.96	6259.24	8156270	265	281
20131023_EXQ8_HeSc_SA_ECM_old_14_1 (ECM_old_14_1)	Splicing factor U2AF 65 kDa subunit OS=Mus musculus GN=U2af2 PE=1 SV=3	P26369,Q505Q1,Q80XR5	U2af2	53517.2	2	2	2	LFIGGLPNYLNDDQVK	K	E	0.988	40.1	26.9	15.5	40.1	0	1	0	0	1805.94	9284.45	8161070	261	276
20131023_EXQ8_HeSc_SA_ECM_old_14_1 (ECM_old_14_1)	Splicing factor U2AF 65 kDa subunit OS=Mus musculus GN=U2af2 PE=1 SV=3	P26369,Q505Q1,Q80XR5	U2af2	53517.2	2	2	2	NFAFLEFR	K	S	0.99	38.5	25.2	15.4	38.5	0	1	0	0	1043.53	8677.94	5445640	196	203
20131023_EXQ8_HeSc_SA_ECM_old_14_1 (ECM_old_14_1)	Lamin-B1 OS=Mus musculus GN=Lmnb1 PE=1 SV=3	P14733	Lmnb1	66786.7	15	17	17	CQSLTEDLEFRK	R	N	0.953	30.4	26.6	14.9	30.4	0	1	0	0	1525.73	4797.74	6979600	199	210
20131023_EXQ8_HeSc_SA_ECM_old_14_1 (ECM_old_14_1)	Lamin-B1 OS=Mus musculus GN=Lmnb1 PE=1 SV=3	P14733	Lmnb1	66786.7	15	17	17	DAALATALGDKK	K	S	0.985	38.8	26.8	15.4	38.8	0	1	0	0	1173.65	3447.21	37367900	147	158
20131023_EXQ8_HeSc_SA_ECM_old_14_1 (ECM_old_14_1)	Lamin-B1 OS=Mus musculus GN=Lmnb1 PE=1 SV=3	P14733	Lmnb1	66786.7	15	17	17	DQIAQLEASLSAAKK	K	Q	0.997	52.9	26.4	16.3	52.9	0	1	1	0	1572.86	6620.05	16170700	169	183
20131023_EXQ8_HeSc_SA_ECM_old_14_1 (ECM_old_14_1)	Lamin-B1 OS=Mus musculus GN=Lmnb1 PE=1 SV=3	P14733	Lmnb1	66786.7	15	17	17	EMAEIRDQMQQQLSDYEQLLDVK	R	L	0.995	70.6	27.4	17.4	70.6	0	0	1	0	2810.33	10354.6	7043060	346	368
20131023_EXQ8_HeSc_SA_ECM_old_14_1 (ECM_old_14_1)	Lamin-B1 OS=Mus musculus GN=Lmnb1 PE=1 SV=3	P14733	Lmnb1	66786.7	15	17	17	FKAEHDQLLLNYAK	K	K	0.997	69.9	25.7	17.4	69.9	0	1	0	0	1689.9	4661.43	10680800	111	124
20131023_EXQ8_HeSc_SA_ECM_old_14_1 (ECM_old_14_1)	Lamin-B1 OS=Mus musculus GN=Lmnb1 PE=1 SV=3	P14733	Lmnb1	66786.7	15	17	17	GRELTGLK	R	A	0.973	34	29.3	28.6	20.4	0	1	0	0	873.515	1882.99	13848500	73	80
20131023_EXQ8_HeSc_SA_ECM_old_14_1 (ECM_old_14_1)	Lamin-B1 OS=Mus musculus GN=Lmnb1 PE=1 SV=3	P14733	Lmnb1	66786.7	15	17	17	LALDMEISAYRK	K	L	0.99	40.6	26	15.5	40.6	0	1	1	0	1409.75	5536.68	19657600	369	380
20131023_EXQ8_HeSc_SA_ECM_old_14_1 (ECM_old_14_1)	Lamin-B1 OS=Mus musculus GN=Lmnb1 PE=1 SV=3	P14733	Lmnb1	66786.7	15	17	17	LAQALHEMR	K	E	0.974	38.5	25	15.4	38.5	0	0	1	0	1068.56	2530.9	25719200	243	251
20131023_EXQ8_HeSc_SA_ECM_old_14_1 (ECM_old_14_1)	Lamin-B1 OS=Mus musculus GN=Lmnb1 PE=1 SV=3	P14733	Lmnb1	66786.7	15	17	17	LLEGEEERLK	K	L	0.972	34.6	27.3	15.2	34.6	0	1	0	0	1215.66	3198.02	11499600	381	390
20131023_EXQ8_HeSc_SA_ECM_old_14_1 (ECM_old_14_1)	Lamin-B1 OS=Mus musculus GN=Lmnb1 PE=1 SV=3	P14733	Lmnb1	66786.7	15	17	17	LREYEAALNSK	K	D	0.972	35.8	26.7	23.7	27.4	0	1	0	0	1293.68	2850.79	18875800	136	146
20131023_EXQ8_HeSc_SA_ECM_old_14_1 (ECM_old_14_1)	Lamin-B1 OS=Mus musculus GN=Lmnb1 PE=1 SV=3	P14733	Lmnb1	66786.7	15	17	17	LVEVDSGR	R	Q	0.989	43.3	29.3	21.9	37.1	0	1	0	0	874.463	2241.56	10195700	228	235
20131023_EXQ8_HeSc_SA_ECM_old_14_1 (ECM_old_14_1)	Lamin-B1 OS=Mus musculus GN=Lmnb1 PE=1 SV=3	P14733	Lmnb1	66786.7	15	17	17	LYKEELEQTYHAK	R	L	0.98	49.9	26.8	16.1	49.9	0	0	1	0	1651.83	3076.59	11251900	260	272
20131023_EXQ8_HeSc_SA_ECM_old_14_1 (ECM_old_14_1)	Lamin-B1 OS=Mus musculus GN=Lmnb1 PE=1 SV=3	P14733	Lmnb1	66786.7	15	17	17	MRIESLSSQLSNLQK	R	E	0.997	64.5	26.4	21.8	59.7	0	1	0	0	1733.92	6214.32	7763340	299	313
20131023_EXQ8_HeSc_SA_ECM_old_14_1 (ECM_old_14_1)	Lamin-B1 OS=Mus musculus GN=Lmnb1 PE=1 SV=3	P14733	Lmnb1	66786.7	15	17	17	NSQGEEVAQR	K	S	0.981	38.8	25	15.4	38.8	0	1	0	0	1117.52	937.97	2014980	534	543
20131023_EXQ8_HeSc_SA_ECM_old_14_1 (ECM_old_14_1)	Lamin-B1 OS=Mus musculus GN=Lmnb1 PE=1 SV=3	P14733	Lmnb1	66786.7	15	17	17	RALDDTAR	R	E	0.99	48.6	27.5	39.6	25	0	1	0	0	917.48	1004.17	5908800	92	99
20131023_EXQ8_HeSc_SA_ECM_old_14_1 (ECM_old_14_1)	LIM and calponin homology domains-containing protein 1 OS=Mus musculus GN=Limch1 PE=1 SV=2	Q3UH68	Limch1	118198	3	3	3	FTISEAVLER	R	L	0.996	49.4	25	23.6	41.9	0	1	0	0	1164.63	6761.34	10748900	450	459
20131023_EXQ8_HeSc_SA_ECM_old_14_1 (ECM_old_14_1)	LIM and calponin homology domains-containing protein 1 OS=Mus musculus GN=Limch1 PE=1 SV=2	Q3UH68	Limch1	118198	3	3	3	SQMFEGVATVHDSPVQVK	K	Q	0.989	55.9	27.4	16.5	55.9	0	0	1	0	1958.96	5824.51	22584200	591	608
20131023_EXQ8_HeSc_SA_ECM_old_14_1 (ECM_old_14_1)	LIM and calponin homology domains-containing protein 1 OS=Mus musculus GN=Limch1 PE=1 SV=2	Q3UH68	Limch1	118198	3	3	3	TYREIVQEK	K	E	0.991	39.6	26.4	31.1	24	0	1	0	0	1165.62	2167.72	8515400	411	419
20131023_EXQ8_HeSc_SA_ECM_old_14_1 (ECM_old_14_1)	Histone H4 OS=Mus musculus GN=Hist2h4 PE=1 SV=1	B2RTM0,P62806	Hist1h4a,Hist2h4	11367.7	9	15	39	DAVTYTEHAK	R	R	0.997	51.4	25.6	16.2	51.4	0	1	0	0	1134.54	1728.04	84394000	69	78
20131023_EXQ8_HeSc_SA_ECM_old_14_1 (ECM_old_14_1)	Histone H4 OS=Mus musculus GN=Hist2h4 PE=1 SV=1	B2RTM0,P62806	Hist1h4a,Hist2h4	11367.7	9	15	39	DNIQGITKPAIR	R	R	0.997	59	25	16.7	59	0	1	1	0	1325.75	3954.77	150542000	25	36
20131023_EXQ8_HeSc_SA_ECM_old_14_1 (ECM_old_14_1)	Histone H4 OS=Mus musculus GN=Hist2h4 PE=1 SV=1	B2RTM0,P62806	Hist1h4a,Hist2h4	11367.7	9	15	39	DNIQGITKPAIRR	R	L	0.946	33.2	25	15.1	33.2	0	0	1	0	1481.85	3225.47	20198800	25	37
20131023_EXQ8_HeSc_SA_ECM_old_14_1 (ECM_old_14_1)	Histone H4 OS=Mus musculus GN=Hist2h4 PE=1 SV=1	B2RTM0,P62806	Hist1h4a,Hist2h4	11367.7	9	15	39	ISGLIYEETR	R	G	0.996	47.5	25	16	47.5	0	1	0	0	1180.62	4836.22	86786700	47	56
20131023_EXQ8_HeSc_SA_ECM_old_14_1 (ECM_old_14_1)	Histone H4 OS=Mus musculus GN=Hist2h4 PE=1 SV=1	B2RTM0,P62806	Hist1h4a,Hist2h4	11367.7	9	15	39	ISGLIYEETRGVLK	R	V	0.993	39.2	25	15.4	39.2	0	1	0	0	1577.89	6326.85	8951080	47	60
20131023_EXQ8_HeSc_SA_ECM_old_14_1 (ECM_old_14_1)	Histone H4 OS=Mus musculus GN=Hist2h4 PE=1 SV=1	B2RTM0,P62806	Hist1h4a,Hist2h4	11367.7	9	15	39	RISGLIYEETR	K	G	0.992	38.9	26.2	15.4	38.9	0	2	0	0	1336.72	4098.79	330774000	46	56
20131023_EXQ8_HeSc_SA_ECM_old_14_1 (ECM_old_14_1)	Histone H4 OS=Mus musculus GN=Hist2h4 PE=1 SV=1	B2RTM0,P62806	Hist1h4a,Hist2h4	11367.7	9	15	39	TVTAMDVVYALK	K	R	0.997	72.7	26.1	17.5	72.7	0	15	4	0	1326.7	7468.23	2754580000	81	92
20131023_EXQ8_HeSc_SA_ECM_old_14_1 (ECM_old_14_1)	Histone H4 OS=Mus musculus GN=Hist2h4 PE=1 SV=1	B2RTM0,P62806	Hist1h4a,Hist2h4	11367.7	9	15	39	VFLENVIR	K	D	0.986	35.7	25	16.2	34.7	0	6	0	0	989.578	6621.35	1549720000	61	68
20131023_EXQ8_HeSc_SA_ECM_old_14_1 (ECM_old_14_1)	Histone H4 OS=Mus musculus GN=Hist2h4 PE=1 SV=1	B2RTM0,P62806	Hist1h4a,Hist2h4	11367.7	9	15	39	VFLENVIRDAVTYTEHAK	K	R	0.987	36.8	26.7	15.3	36.8	0	1	4	1	2105.1	9681.09	988397000	61	78
20131023_EXQ8_HeSc_SA_ECM_old_14_1 (ECM_old_14_1)	MKIAA1375 protein (Fragment) OS=Mus musculus GN=Pdcd6ip PE=2 SV=1	Q6ZPS9,Q80Y09,Q9WU78	Pdcd6ip	96026.6	4	5	6	LALASLGYEK	K	S	0.995	43.3	25	15.7	43.3	0	1	0	0	1064.6	5763.45	14049200	111	120
20131023_EXQ8_HeSc_SA_ECM_old_14_1 (ECM_old_14_1)	MKIAA1375 protein (Fragment) OS=Mus musculus GN=Pdcd6ip PE=2 SV=1	Q6ZPS9,Q80Y09,Q9WU78	Pdcd6ip	96026.6	4	5	6	LANQAADYFGDAFK	K	Q	0.997	58	25.1	16.6	58	0	1	0	0	1530.72	7094.93	8526810	216	229
20131023_EXQ8_HeSc_SA_ECM_old_14_1 (ECM_old_14_1)	MKIAA1375 protein (Fragment) OS=Mus musculus GN=Pdcd6ip PE=2 SV=1	Q6ZPS9,Q80Y09,Q9WU78	Pdcd6ip	96026.6	4	5	6	NLATAYDNFVELVANLK	K	E	0.997	68.6	27.2	17.3	68.6	0	1	2	0	1894.99	13384	6911530	655	671
20131023_EXQ8_HeSc_SA_ECM_old_14_1 (ECM_old_14_1)	MKIAA1375 protein (Fragment) OS=Mus musculus GN=Pdcd6ip PE=2 SV=1	Q6ZPS9,Q80Y09,Q9WU78	Pdcd6ip	96026.6	4	5	6	NVASRYDEYVNVK	K	D	0.987	40.1	26.2	15.5	40.1	0	1	0	0	1556.77	4093.24	5451680	286	298
20131023_EXQ8_HeSc_SA_ECM_old_14_1 (ECM_old_14_1)	MCG20149, isoform CRA_a OS=Mus musculus GN=Mettl7a1 PE=1 SV=1	Q8C6B0	Mettl7a1	28095.8	2	2	2	RELFSNLQEFAGPSGK	K	L	0.973	43.4	27.6	15.7	43.4	0	0	1	0	1779.9	6525.82	10503400	56	71
20131023_EXQ8_HeSc_SA_ECM_old_14_1 (ECM_old_14_1)	MCG20149, isoform CRA_a OS=Mus musculus GN=Mettl7a1 PE=1 SV=1	Q8C6B0	Mettl7a1	28095.8	2	2	2	TIEQASFSK	K	L	0.995	42.8	25	15.7	42.8	0	1	0	0	1010.52	2707.67	20723300	211	219
20131023_EXQ8_HeSc_SA_ECM_old_14_1 (ECM_old_14_1)	Centromere protein V OS=Mus musculus GN=Cenpv PE=1 SV=2	Q9CXS4	Cenpv	27540.8	3	3	3	GAESITTYTFNTHK	K	A	0.993	40.4	25.5	15.5	40.4	0	1	0	0	1569.75	4305.46	19397600	174	187
20131023_EXQ8_HeSc_SA_ECM_old_14_1 (ECM_old_14_1)	Centromere protein V OS=Mus musculus GN=Cenpv PE=1 SV=2	Q9CXS4	Cenpv	27540.8	3	3	3	LLLDTFEYQGLVK	K	H	0.972	38.3	25	15.4	38.3	0	0	1	0	1538.85	9483.65	3177390	112	124
20131023_EXQ8_HeSc_SA_ECM_old_14_1 (ECM_old_14_1)	Centromere protein V OS=Mus musculus GN=Cenpv PE=1 SV=2	Q9CXS4	Cenpv	27540.8	3	3	3	LSFEGAAK	R	L	0.981	37	25.5	15.3	37	0	1	0	0	822.436	3087.41	13797100	104	111
20131023_EXQ8_HeSc_SA_ECM_old_14_1 (ECM_old_14_1)	Malate dehydrogenase, mitochondrial OS=Mus musculus GN=Mdh2 PE=1 SV=3	P08249	Mdh2	35611.9	2	2	2	FVFSLVDAMNGK	R	E	0.997	60.9	26.4	16.8	60.9	0	1	0	0	1327.67	9302.71	7530490	258	269
20131023_EXQ8_HeSc_SA_ECM_old_14_1 (ECM_old_14_1)	Malate dehydrogenase, mitochondrial OS=Mus musculus GN=Mdh2 PE=1 SV=3	P08249	Mdh2	35611.9	2	2	2	IFGVTTLDIVR	K	A	0.994	47.7	25	16	47.7	0	1	0	0	1233.72	8905.74	5385870	166	176
20131023_EXQ8_HeSc_SA_ECM_old_14_1 (ECM_old_14_1)	Unconventional myosin-Id OS=Mus musculus GN=Myo1d PE=1 SV=1	Q5SYD0	Myo1d	116085	8	8	9	ADFVLMDTVSMPEFMANLR	K	L	0.997	50.5	25.8	16.2	50.5	0	1	0	0	2187.03	12628.9	3612830	12	30
20131023_EXQ8_HeSc_SA_ECM_old_14_1 (ECM_old_14_1)	Unconventional myosin-Id OS=Mus musculus GN=Myo1d PE=1 SV=1	Q5SYD0	Myo1d	116085	8	8	9	DTLFQDFK	K	R	0.977	30.7	25	14.9	30.7	0	1	0	0	1013.49	6593.16	7972400	525	532
20131023_EXQ8_HeSc_SA_ECM_old_14_1 (ECM_old_14_1)	Unconventional myosin-Id OS=Mus musculus GN=Myo1d PE=1 SV=1	Q5SYD0	Myo1d	116085	8	8	9	IGELVGVLVNHFK	R	S	0.993	52.3	25	16.3	52.3	0	0	1	0	1424.83	9042.42	5755030	942	954
20131023_EXQ8_HeSc_SA_ECM_old_14_1 (ECM_old_14_1)	Unconventional myosin-Id OS=Mus musculus GN=Myo1d PE=1 SV=1	Q5SYD0	Myo1d	116085	8	8	9	ILAVILHLGNLK	K	F	0.978	38.1	25	15.4	38.1	0	0	1	0	1303.85	8758.91	4115910	270	281
20131023_EXQ8_HeSc_SA_ECM_old_14_1 (ECM_old_14_1)	Unconventional myosin-Id OS=Mus musculus GN=Myo1d PE=1 SV=1	Q5SYD0	Myo1d	116085	8	8	9	LQQLFIQLVLK	K	Q	0.988	37.1	25	15.3	37.1	0	2	0	0	1342.85	10797.5	5963260	407	417
20131023_EXQ8_HeSc_SA_ECM_old_14_1 (ECM_old_14_1)	Unconventional myosin-Id OS=Mus musculus GN=Myo1d PE=1 SV=1	Q5SYD0	Myo1d	116085	8	8	9	SLSSYNYIR	K	V	0.994	47.2	25	16	47.2	0	1	0	0	1102.55	4227.32	18974100	224	232
20131023_EXQ8_HeSc_SA_ECM_old_14_1 (ECM_old_14_1)	Unconventional myosin-Id OS=Mus musculus GN=Myo1d PE=1 SV=1	Q5SYD0	Myo1d	116085	8	8	9	TIPLYNLTGLSVSNGK	K	D	0.997	60.3	25.1	16.8	60.3	0	1	0	0	1676.92	8642.3	8370130	898	913
20131023_EXQ8_HeSc_SA_ECM_old_14_1 (ECM_old_14_1)	Unconventional myosin-Id OS=Mus musculus GN=Myo1d PE=1 SV=1	Q5SYD0	Myo1d	116085	8	8	9	VTDGMFLEALNSK	K	L	0.997	81.1	27.1	18.1	81.1	0	1	0	0	1424.71	7732.18	7078630	466	478
20131023_EXQ8_HeSc_SA_ECM_old_14_1 (ECM_old_14_1)	EH domain-containing protein 2 OS=Mus musculus GN=Ehd2 PE=1 SV=1	Q8BH64	Ehd2	61176.4	6	6	6	LLEALDDMLAQDIAK	K	L	0.997	82.4	26.7	18.1	82.4	0	1	0	0	1658.87	10581	5979220	378	392
20131023_EXQ8_HeSc_SA_ECM_old_14_1 (ECM_old_14_1)	EH domain-containing protein 2 OS=Mus musculus GN=Ehd2 PE=1 SV=1	Q8BH64	Ehd2	61176.4	6	6	6	LLPLEEHYR	K	F	0.977	38.1	25	15.4	38.1	0	0	1	0	1169.63	4365.58	21386200	33	41
20131023_EXQ8_HeSc_SA_ECM_old_14_1 (ECM_old_14_1)	EH domain-containing protein 2 OS=Mus musculus GN=Ehd2 PE=1 SV=1	Q8BH64	Ehd2	61176.4	6	6	6	LMPLLRQEELESVEAGVQGGAFEGTR	K	M	0.973	43.2	27.5	15.7	43.2	0	0	1	0	2816.43	9040.16	6908710	393	418
20131023_EXQ8_HeSc_SA_ECM_old_14_1 (ECM_old_14_1)	EH domain-containing protein 2 OS=Mus musculus GN=Ehd2 PE=1 SV=1	Q8BH64	Ehd2	61176.4	6	6	6	LNPFGNTFLNR	K	F	0.985	38.4	26.3	15.4	38.4	0	1	0	0	1292.67	7424.42	14101100	125	135
20131023_EXQ8_HeSc_SA_ECM_old_14_1 (ECM_old_14_1)	EH domain-containing protein 2 OS=Mus musculus GN=Ehd2 PE=1 SV=1	Q8BH64	Ehd2	61176.4	6	6	6	TSFIQYLLEQEVPGSR	K	V	0.996	61.2	26.8	16.8	61.2	0	0	1	0	1866.96	11671.1	5651430	72	87
20131023_EXQ8_HeSc_SA_ECM_old_14_1 (ECM_old_14_1)	EH domain-containing protein 2 OS=Mus musculus GN=Ehd2 PE=1 SV=1	Q8BH64	Ehd2	61176.4	6	6	6	VVGTPEVLR	K	V	0.973	30.2	25	14.9	30.2	0	1	0	0	969.573	4165.64	11082400	243	251
20131023_EXQ8_HeSc_SA_ECM_old_14_1 (ECM_old_14_1)	Uncharacterized protein OS=Mus musculus GN=F13a1 PE=2 SV=1	Q3V3W7,Q8BH61	F13a1	83207.6	3	3	3	AEMDLSGR	K	G	0.99	42.2	25.7	15.6	42.2	0	1	0	0	878.404	2475.42	11684000	246	253
20131023_EXQ8_HeSc_SA_ECM_old_14_1 (ECM_old_14_1)	Uncharacterized protein OS=Mus musculus GN=F13a1 PE=2 SV=1	Q3V3W7,Q8BH61	F13a1	83207.6	3	3	3	GTYIPVPVVK	K	E	0.962	30.2	25	14.9	30.2	0	1	0	0	1072.64	6510.86	39028100	115	124
20131023_EXQ8_HeSc_SA_ECM_old_14_1 (ECM_old_14_1)	Uncharacterized protein OS=Mus musculus GN=F13a1 PE=2 SV=1	Q3V3W7,Q8BH61	F13a1	83207.6	3	3	3	QDGTHVVEAVDATHIGK	K	L	0.987	49.9	27.6	16.1	49.9	0	0	1	0	1776.89	3984.99	7191010	447	463
20131023_EXQ8_HeSc_SA_ECM_old_14_1 (ECM_old_14_1)	Ceruloplasmin OS=Mus musculus GN=Cp PE=1 SV=1	G3X8Q5,G3X9T8	Cp	124142	2	2	2	ETFTYEWTVPK	K	E	0.959	29.3	26.3	14.8	29.3	0	1	0	0	1400.67	7057.85	5190020	507	517
20131023_EXQ8_HeSc_SA_ECM_old_14_1 (ECM_old_14_1)	Ceruloplasmin OS=Mus musculus GN=Cp PE=1 SV=1	G3X8Q5,G3X9T8	Cp	124142	2	2	2	TIDKPAWLGFLGPVIK	K	A	0.988	44.7	25	15.8	44.7	0	0	1	0	1755.02	10553.1	4665280	83	98
20131023_EXQ8_HeSc_SA_ECM_old_14_1 (ECM_old_14_1)	Poly(rC)-binding protein 1 OS=Mus musculus GN=Pcbp1 PE=1 SV=1	P60335	Pcbp1	37498.2	4	4	4	EVGSIIGK	K	K	0.971	32.3	27.9	28.1	19.2	0	1	0	0	802.467	3155.15	28616700	24	31
20131023_EXQ8_HeSc_SA_ECM_old_14_1 (ECM_old_14_1)	Poly(rC)-binding protein 1 OS=Mus musculus GN=Pcbp1 PE=1 SV=1	P60335	Pcbp1	37498.2	4	4	4	IITLTGPTNAIFK	R	A	0.997	60.2	25	16.8	60.2	0	1	0	0	1388.82	8248.16	20903100	58	70
20131023_EXQ8_HeSc_SA_ECM_old_14_1 (ECM_old_14_1)	Poly(rC)-binding protein 1 OS=Mus musculus GN=Pcbp1 PE=1 SV=1	P60335	Pcbp1	37498.2	4	4	4	INISEGNCPER	R	I	0.997	58.5	25	16.7	58.5	0	1	0	0	1288.6	2901.17	14911600	47	57
20131023_EXQ8_HeSc_SA_ECM_old_14_1 (ECM_old_14_1)	Poly(rC)-binding protein 1 OS=Mus musculus GN=Pcbp1 PE=1 SV=1	P60335	Pcbp1	37498.2	4	4	4	QGANINEIR	R	Q	0.997	56.3	26.6	20.4	52.4	0	1	0	0	1014.53	2680.34	21759200	298	306
20131023_EXQ8_HeSc_SA_ECM_old_14_1 (ECM_old_14_1)	Core histone macro-H2A.2 OS=Mus musculus GN=H2afy2 PE=1 SV=3	Q8CCK0	H2afy2	40094.1	5	6	6	AISAHFDDSSSSSLK	K	N	0.994	44	25	15.8	44	0	1	0	0	1551.73	3539.52	11822900	333	347
20131023_EXQ8_HeSc_SA_ECM_old_14_1 (ECM_old_14_1)	Core histone macro-H2A.2 OS=Mus musculus GN=H2afy2 PE=1 SV=3	Q8CCK0	H2afy2	40094.1	5	6	6	GVTIASGGVLPR	K	I	0.997	54	25.3	16.4	54	0	1	0	0	1126.66	5363.71	25300000	97	108
20131023_EXQ8_HeSc_SA_ECM_old_14_1 (ECM_old_14_1)	Core histone macro-H2A.2 OS=Mus musculus GN=H2afy2 PE=1 SV=3	Q8CCK0	H2afy2	40094.1	5	6	6	LSLTQSDISHIGSMR	K	V	0.992	52	27.5	16.2	52	0	1	1	0	1644.84	6082.5	44129700	197	211
20131023_EXQ8_HeSc_SA_ECM_old_14_1 (ECM_old_14_1)	Core histone macro-H2A.2 OS=Mus musculus GN=H2afy2 PE=1 SV=3	Q8CCK0	H2afy2	40094.1	5	6	6	SQGPLEVAEAAVSQSSGLAAK	K	F	0.996	64.2	27.7	17	64.2	0	0	1	0	2000.03	8782.17	10020400	251	271
20131023_EXQ8_HeSc_SA_ECM_old_14_1 (ECM_old_14_1)	Core histone macro-H2A.2 OS=Mus musculus GN=H2afy2 PE=1 SV=3	Q8CCK0	H2afy2	40094.1	5	6	6	VEGIVHPTTAEIDLKEEIGK	R	A	0.952	35.3	26.3	15.2	35.3	0	0	0	1	2178.17	6173.36	9295670	212	231
20131023_EXQ8_HeSc_SA_ECM_old_14_1 (ECM_old_14_1)	Centrosomal protein of 135 kDa OS=Mus musculus GN=Cep135 PE=1 SV=1	Q6P5D4	Cep135	133349	15	15	15	AQQAEGENSSVR	K	L	0.997	54.2	25	16.4	54.2	0	1	0	0	1275.59	848.036	8471540	897	908
20131023_EXQ8_HeSc_SA_ECM_old_14_1 (ECM_old_14_1)	Centrosomal protein of 135 kDa OS=Mus musculus GN=Cep135 PE=1 SV=1	Q6P5D4	Cep135	133349	15	15	15	DFLQETVDEK	K	T	0.974	30	25	14.9	30	0	1	0	0	1223.58	5423.12	14594500	737	746
20131023_EXQ8_HeSc_SA_ECM_old_14_1 (ECM_old_14_1)	Centrosomal protein of 135 kDa OS=Mus musculus GN=Cep135 PE=1 SV=1	Q6P5D4	Cep135	133349	15	15	15	ELTLEVER	R	M	0.967	33.3	27.3	22.2	26.2	0	1	0	0	988.531	4644.67	16667900	419	426
20131023_EXQ8_HeSc_SA_ECM_old_14_1 (ECM_old_14_1)	Centrosomal protein of 135 kDa OS=Mus musculus GN=Cep135 PE=1 SV=1	Q6P5D4	Cep135	133349	15	15	15	ENNELYLELMK	K	L	0.996	45.5	25.1	15.8	45.5	0	1	0	0	1395.68	7582.67	8773220	81	91
20131023_EXQ8_HeSc_SA_ECM_old_14_1 (ECM_old_14_1)	Centrosomal protein of 135 kDa OS=Mus musculus GN=Cep135 PE=1 SV=1	Q6P5D4	Cep135	133349	15	15	15	ERLNSELLLK	K	S	0.963	28.3	25.2	28.8	14.2	0	1	0	0	1214.71	4551.2	13407200	380	389
20131023_EXQ8_HeSc_SA_ECM_old_14_1 (ECM_old_14_1)	Centrosomal protein of 135 kDa OS=Mus musculus GN=Cep135 PE=1 SV=1	Q6P5D4	Cep135	133349	15	15	15	ESANLDFVLEPYK	K	L	0.996	48.1	26.4	16	48.1	0	1	0	0	1524.76	8211.04	5320330	60	72
20131023_EXQ8_HeSc_SA_ECM_old_14_1 (ECM_old_14_1)	Centrosomal protein of 135 kDa OS=Mus musculus GN=Cep135 PE=1 SV=1	Q6P5D4	Cep135	133349	15	15	15	HIQELMETK	K	E	0.993	41	25.8	15.6	41	0	1	0	0	1128.57	2834.97	18639700	290	298
20131023_EXQ8_HeSc_SA_ECM_old_14_1 (ECM_old_14_1)	Centrosomal protein of 135 kDa OS=Mus musculus GN=Cep135 PE=1 SV=1	Q6P5D4	Cep135	133349	15	15	15	IVSEQLQR	R	S	0.99	50.2	29.2	24.3	42	0	1	0	0	972.547	2516.22	27017000	671	678
20131023_EXQ8_HeSc_SA_ECM_old_14_1 (ECM_old_14_1)	Centrosomal protein of 135 kDa OS=Mus musculus GN=Cep135 PE=1 SV=1	Q6P5D4	Cep135	133349	15	15	15	LGLPTSPLSSTLK	R	S	0.963	27.8	25	14.7	27.8	0	1	0	0	1313.77	7483.23	5031750	1117	1129
20131023_EXQ8_HeSc_SA_ECM_old_14_1 (ECM_old_14_1)	Centrosomal protein of 135 kDa OS=Mus musculus GN=Cep135 PE=1 SV=1	Q6P5D4	Cep135	133349	15	15	15	LQWELDLSHK	K	E	0.991	41.4	25.3	15.6	41.4	0	1	0	0	1268.66	6272.59	6137510	368	377
20131023_EXQ8_HeSc_SA_ECM_old_14_1 (ECM_old_14_1)	Centrosomal protein of 135 kDa OS=Mus musculus GN=Cep135 PE=1 SV=1	Q6P5D4	Cep135	133349	15	15	15	NLESLLATNRDK	K	E	0.989	43.9	26.7	23.3	36.3	0	1	0	0	1373.74	4844.95	4885800	1032	1043
20131023_EXQ8_HeSc_SA_ECM_old_14_1 (ECM_old_14_1)	Centrosomal protein of 135 kDa OS=Mus musculus GN=Cep135 PE=1 SV=1	Q6P5D4	Cep135	133349	15	15	15	RGELESAQEQIK	K	M	0.986	46	27	15.9	46	0	0	1	0	1387.72	2603.43	17575900	691	702
20131023_EXQ8_HeSc_SA_ECM_old_14_1 (ECM_old_14_1)	Centrosomal protein of 135 kDa OS=Mus musculus GN=Cep135 PE=1 SV=1	Q6P5D4	Cep135	133349	15	15	15	SDLETVVHQLEQEK	K	Q	0.997	75.6	26.5	17.7	75.6	0	1	0	0	1654.83	7284.2	7636750	390	403
20131023_EXQ8_HeSc_SA_ECM_old_14_1 (ECM_old_14_1)	Centrosomal protein of 135 kDa OS=Mus musculus GN=Cep135 PE=1 SV=1	Q6P5D4	Cep135	133349	15	15	15	VTVAEYETSLNQLQETLTTR	K	D	0.992	70	27.3	17.4	70	0	0	1	0	2296.17	9525.18	6176680	769	788
20131023_EXQ8_HeSc_SA_ECM_old_14_1 (ECM_old_14_1)	Centrosomal protein of 135 kDa OS=Mus musculus GN=Cep135 PE=1 SV=1	Q6P5D4	Cep135	133349	15	15	15	YMEDIQSNVK	K	L	0.975	32.8	25	15.1	32.8	0	1	0	0	1226.57	3566.67	19935300	518	527
20131023_EXQ8_HeSc_SA_ECM_old_14_1 (ECM_old_14_1)	Glyceraldehyde-3-phosphate dehydrogenase OS=Mus musculus GN=Gapdh PE=1 SV=1	A0A0A0MQF6,A0A1D5RLD8,D2KHZ9,P16858,S4R1W1	GAPDH,Gapdh,Gm10358,Gm3839	35810.1	4	7	10	LISWYDNEYGYSNR	K	V	0.966	30.9	25	14.9	30.9	0	1	0	0	1779.8	6605.16	9798250	308	321
20131023_EXQ8_HeSc_SA_ECM_old_14_1 (ECM_old_14_1)	Glyceraldehyde-3-phosphate dehydrogenase OS=Mus musculus GN=Gapdh PE=1 SV=1	A0A0A0MQF6,A0A1D5RLD8,D2KHZ9,P16858,S4R1W1	GAPDH,Gapdh,Gm10358,Gm3839	35810.1	4	7	10	VIHDNFGIVEGLMTTVHAITATQK	K	T	0.997	72.7	27	17.5	72.7	0	0	1	5	2611.36	11667.7	60968100	161	184
20131023_EXQ8_HeSc_SA_ECM_old_14_1 (ECM_old_14_1)	Glyceraldehyde-3-phosphate dehydrogenase OS=Mus musculus GN=Gapdh PE=1 SV=1	A0A0A0MQF6,A0A1D5RLD8,D2KHZ9,P16858,S4R1W1	GAPDH,Gapdh,Gm10358,Gm3839	35810.1	4	7	10	VVDLMAYMASKE	R	-	0.997	66.3	25	17.1	66.3	0	2	0	0	1356.65	6853.03	20469600	322	333
20131023_EXQ8_HeSc_SA_ECM_old_14_1 (ECM_old_14_1)	Glyceraldehyde-3-phosphate dehydrogenase OS=Mus musculus GN=Gapdh PE=1 SV=1	A0A0A0MQF6,A0A1D5RLD8,D2KHZ9,P16858,S4R1W1	GAPDH,Gapdh,Gm10358,Gm3839	35810.1	4	7	10	WGEAGAEYVVESTGVFTTMEK	K	A	0.961	38.6	25.6	15.4	38.6	0	0	1	0	2291.05	9675.85	4212580	85	105
20131023_EXQ8_HeSc_SA_ECM_old_14_1 (ECM_old_14_1)	Annexin A11 OS=Mus musculus GN=Anxa11 PE=1 SV=2	P97384	Anxa11	54081.4	2	2	2	SDTSGHFQR	R	L	0.997	76.2	25	17.8	76.2	0	1	0	0	1034.46	903.992	5010090	326	334
20131023_EXQ8_HeSc_SA_ECM_old_14_1 (ECM_old_14_1)	Annexin A11 OS=Mus musculus GN=Anxa11 PE=1 SV=2	P97384	Anxa11	54081.4	2	2	2	TPVLFDVYEIK	K	E	0.993	40.5	26.4	15.5	40.5	0	1	0	0	1323.72	8848.54	6089850	270	280
20131023_EXQ8_HeSc_SA_ECM_old_14_1 (ECM_old_14_1)	Alpha globin 1 OS=Mus musculus GN=Hba-a1 PE=1 SV=1	Q91VB8,Q9CY06	Hba-a1	15112.4	6	8	10	FLASVSTVLTSK	K	Y	0.997	64.1	25	17	0	0	3	0	0	1252.71	7071.46	184138000	129	140
20131023_EXQ8_HeSc_SA_ECM_old_14_1 (ECM_old_14_1)	Alpha globin 1 OS=Mus musculus GN=Hba-a1 PE=1 SV=1	Q91VB8,Q9CY06	Hba-a1	15112.4	6	8	10	IGGHGAEYGAEALER	K	M	0.951	27.1	25.5	14.7	27.1	0	1	0	0	1529.73	3415.97	142425000	18	32
20131023_EXQ8_HeSc_SA_ECM_old_14_1 (ECM_old_14_1)	Alpha globin 1 OS=Mus musculus GN=Hba-a1 PE=1 SV=1	Q91VB8,Q9CY06	Hba-a1	15112.4	6	8	10	KVADALANAAGHLDDLPGALSALSDLHAHK	K	L	0.991	53.2	25.7	16.3	53.2	0	0	1	0	2991.57	9502.23	32363300	62	91
20131023_EXQ8_HeSc_SA_ECM_old_14_1 (ECM_old_14_1)	Alpha globin 1 OS=Mus musculus GN=Hba-a1 PE=1 SV=1	Q91VB8,Q9CY06	Hba-a1	15112.4	6	8	10	MFASFPTTK	R	T	0.997	48.8	25.6	17.9	47	0	1	0	0	1045.5	4359.05	30276400	33	41
20131023_EXQ8_HeSc_SA_ECM_old_14_1 (ECM_old_14_1)	Alpha globin 1 OS=Mus musculus GN=Hba-a1 PE=1 SV=1	Q91VB8,Q9CY06	Hba-a1	15112.4	6	8	10	TYFPHFDVSHGSAQVK	K	G	0.987	40.2	27.3	15.5	40.2	0	1	0	0	1819.88	5176.79	59306900	42	57
20131023_EXQ8_HeSc_SA_ECM_old_14_1 (ECM_old_14_1)	Alpha globin 1 OS=Mus musculus GN=Hba-a1 PE=1 SV=1	Q91VB8,Q9CY06	Hba-a1	15112.4	6	8	10	VADALANAAGHLDDLPGALSALSDLHAHK	K	L	0.981	45.2	26.5	15.8	45.2	0	0	1	1	2863.47	9681.42	38316000	63	91
20131023_EXQ8_HeSc_SA_ECM_old_14_1 (ECM_old_14_1)	Mutant fibrillin-1 OS=Mus musculus GN=Fbn1 PE=2 SV=1	O88840,Q61554	Fbn1	312287	3	3	5	AGYQSTLTR	R	T	0.997	56.6	26.2	20.2	53	0	1	0	0	996.511	2375.7	110464000	519	527
20131023_EXQ8_HeSc_SA_ECM_old_14_1 (ECM_old_14_1)	Mutant fibrillin-1 OS=Mus musculus GN=Fbn1 PE=2 SV=1	O88840,Q61554	Fbn1	312287	3	3	5	GYILQEDGR	K	S	0.997	51.9	27.1	16.2	51.9	0	3	0	0	1050.52	3665.7	126662000	2475	2483
20131023_EXQ8_HeSc_SA_ECM_old_14_1 (ECM_old_14_1)	Mutant fibrillin-1 OS=Mus musculus GN=Fbn1 PE=2 SV=1	O88840,Q61554	Fbn1	312287	3	3	5	YDDEECTLPIAGR	K	H	0.997	74.4	25	17.7	74.4	0	1	0	0	1538.68	5172.18	8724900	964	976
20131023_EXQ8_HeSc_SA_ECM_old_14_1 (ECM_old_14_1)	Fibronectin OS=Mus musculus GN=Fn1 PE=1 SV=1	A0A087WR50	Fn1	262836	40	58	69	ATGVFTTLQPLR	K	S	0.985	39.6	25.8	15.5	39.6	0	1	1	0	1303.74	6995.65	189813000	1077	1088
20131023_EXQ8_HeSc_SA_ECM_old_14_1 (ECM_old_14_1)	Fibronectin OS=Mus musculus GN=Fn1 PE=1 SV=1	A0A087WR50	Fn1	262836	40	58	69	DLEVIASTPTSLLISWEPPAVSVR	R	Y	0.997	72.2	25	17.5	72.2	0	2	2	0	2580.39	13039.5	22087300	1452	1475
20131023_EXQ8_HeSc_SA_ECM_old_14_1 (ECM_old_14_1)	Fibronectin OS=Mus musculus GN=Fn1 PE=1 SV=1	A0A087WR50	Fn1	262836	40	58	69	DTLTSRPAQGVITTLENVSPPR	K	R	0.992	50.3	25.9	16.1	50.3	0	0	1	0	2352.25	8187.79	19267800	1796	1817
20131023_EXQ8_HeSc_SA_ECM_old_14_1 (ECM_old_14_1)	Fibronectin OS=Mus musculus GN=Fn1 PE=1 SV=1	A0A087WR50	Fn1	262836	40	58	69	EINLSPDSSSVIVSGLMVATK	K	Y	0.997	81.2	27.9	18.1	81.2	0	1	3	0	2147.13	9842.84	46033500	1766	1786
20131023_EXQ8_HeSc_SA_ECM_old_14_1 (ECM_old_14_1)	Fibronectin OS=Mus musculus GN=Fn1 PE=1 SV=1	A0A087WR50	Fn1	262836	40	58	69	ESAPISDTVVPAVPPPTDLR	K	F	0.997	57.5	27	16.6	57.5	0	1	0	0	2061.09	8118.49	35600300	1254	1273
20131023_EXQ8_HeSc_SA_ECM_old_14_1 (ECM_old_14_1)	Fibronectin OS=Mus musculus GN=Fn1 PE=1 SV=1	A0A087WR50	Fn1	262836	40	58	69	ESNPLTAQQTTK	R	L	0.989	43.6	27.8	15.7	43.6	0	1	0	0	1317.66	2539.19	52002000	984	995
20131023_EXQ8_HeSc_SA_ECM_old_14_1 (ECM_old_14_1)	Fibronectin OS=Mus musculus GN=Fn1 PE=1 SV=1	A0A087WR50	Fn1	262836	40	58	69	FLTTTPNSLLVSWQAPR	R	A	0.997	101	25.7	19.3	101	0	1	1	0	1931.04	9705.51	174014000	1910	1926
20131023_EXQ8_HeSc_SA_ECM_old_14_1 (ECM_old_14_1)	Fibronectin OS=Mus musculus GN=Fn1 PE=1 SV=1	A0A087WR50	Fn1	262836	40	58	69	FSQVTPTSFTAQWIAPSVQLTGYR	K	V	0.997	57	26.1	16.6	57	0	1	2	0	2685.37	10948.3	62770000	1729	1752
20131023_EXQ8_HeSc_SA_ECM_old_14_1 (ECM_old_14_1)	Fibronectin OS=Mus musculus GN=Fn1 PE=1 SV=1	A0A087WR50	Fn1	262836	40	58	69	FTNIGPDTMR	R	V	0.994	43.5	26.4	15.7	43.5	0	2	0	0	1151.55	3800.08	323677000	1274	1283
20131023_EXQ8_HeSc_SA_ECM_old_14_1 (ECM_old_14_1)	Fibronectin OS=Mus musculus GN=Fn1 PE=1 SV=1	A0A087WR50	Fn1	262836	40	58	69	FTNIGPDTMRVTWAPPPSIELTNLLVR	R	Y	0.99	45.9	25.5	15.9	0	0	0	0	1	3054.61	11418.4	5235050	1274	1300
20131023_EXQ8_HeSc_SA_ECM_old_14_1 (ECM_old_14_1)	Fibronectin OS=Mus musculus GN=Fn1 PE=1 SV=1	A0A087WR50	Fn1	262836	40	58	69	GDSPASSKPVSINYK	R	T	0.989	44.1	27.2	15.9	44	0	1	1	0	1549.79	3079.17	100291000	1524	1538
20131023_EXQ8_HeSc_SA_ECM_old_14_1 (ECM_old_14_1)	Fibronectin OS=Mus musculus GN=Fn1 PE=1 SV=1	A0A087WR50	Fn1	262836	40	58	69	GLAFTDVDVDSIK	K	I	0.997	87.3	26.7	18.5	87.3	0	1	0	0	1379.71	7589.45	20028700	1636	1648
20131023_EXQ8_HeSc_SA_ECM_old_14_1 (ECM_old_14_1)	Fibronectin OS=Mus musculus GN=Fn1 PE=1 SV=1	A0A087WR50	Fn1	262836	40	58	69	GLTPGVIYEGQLISIQQYGHR	K	E	0.997	66.6	26.2	17.2	66.6	0	1	0	0	2329.23	8549.61	8607270	670	690
20131023_EXQ8_HeSc_SA_ECM_old_14_1 (ECM_old_14_1)	Fibronectin OS=Mus musculus GN=Fn1 PE=1 SV=1	A0A087WR50	Fn1	262836	40	58	69	GVTYNIIVEALQNQR	R	R	0.997	99	25.8	19.2	99	0	1	1	0	1717.92	9426.95	77012900	2164	2178
20131023_EXQ8_HeSc_SA_ECM_old_14_1 (ECM_old_14_1)	Fibronectin OS=Mus musculus GN=Fn1 PE=1 SV=1	A0A087WR50	Fn1	262836	40	58	69	HALQSASAGSGSFTDVR	R	T	0.997	81.3	26.7	18.1	81.3	0	1	1	0	1690.81	3368.45	37360000	274	290
20131023_EXQ8_HeSc_SA_ECM_old_14_1 (ECM_old_14_1)	Fibronectin OS=Mus musculus GN=Fn1 PE=1 SV=1	A0A087WR50	Fn1	262836	40	58	69	IAWESPQGQVSR	K	Y	0.992	43.3	26.4	15.7	43.3	0	1	0	0	1357.69	4322.06	11778900	1649	1660
20131023_EXQ8_HeSc_SA_ECM_old_14_1 (ECM_old_14_1)	Fibronectin OS=Mus musculus GN=Fn1 PE=1 SV=1	A0A087WR50	Fn1	262836	40	58	69	IGDTWSKK	R	D	0.99	39.5	27.3	15.5	39.5	0	1	0	0	934.499	1727.08	13744700	243	250
20131023_EXQ8_HeSc_SA_ECM_old_14_1 (ECM_old_14_1)	Fibronectin OS=Mus musculus GN=Fn1 PE=1 SV=1	A0A087WR50	Fn1	262836	40	58	69	ITYGETGGNSPVQEFTVPGSK	R	S	0.997	82.9	26.9	18.2	82.9	0	1	0	0	2168.05	6693.56	8943540	1479	1499
20131023_EXQ8_HeSc_SA_ECM_old_14_1 (ECM_old_14_1)	Fibronectin OS=Mus musculus GN=Fn1 PE=1 SV=1	A0A087WR50	Fn1	262836	40	58	69	LGVRPSQGGEAPR	K	E	0.983	44.9	25.5	15.8	44.9	0	0	1	0	1323.71	2151.54	18356800	1116	1128
20131023_EXQ8_HeSc_SA_ECM_old_14_1 (ECM_old_14_1)	Fibronectin OS=Mus musculus GN=Fn1 PE=1 SV=1	A0A087WR50	Fn1	262836	40	58	69	LRPRPYLPNVDEEVQIGHVPR	R	G	0.951	34	25	15.1	34	0	0	0	0	2484.35	6041.55	18442200	2070	2090
20131023_EXQ8_HeSc_SA_ECM_old_14_1 (ECM_old_14_1)	Fibronectin OS=Mus musculus GN=Fn1 PE=1 SV=1	A0A087WR50	Fn1	262836	40	58	69	NGESQPLVQTAVTNIDRPK	R	G	0.993	60.7	26	16.8	60.7	0	0	2	0	2067.08	5440.72	24753100	1617	1635
20131023_EXQ8_HeSc_SA_ECM_old_14_1 (ECM_old_14_1)	Fibronectin OS=Mus musculus GN=Fn1 PE=1 SV=1	A0A087WR50	Fn1	262836	40	58	69	NTFAEITGLSPGVTYLFK	R	V	0.997	53.9	26.2	16.4	53.9	0	1	1	0	1958.03	11108.1	10308000	958	975
20131023_EXQ8_HeSc_SA_ECM_old_14_1 (ECM_old_14_1)	Fibronectin OS=Mus musculus GN=Fn1 PE=1 SV=1	A0A087WR50	Fn1	262836	40	58	69	QHDLGHMMR	K	C	0.984	36.2	25	15.3	36.2	0	1	0	0	1124.51	1971.08	26921500	487	495
20131023_EXQ8_HeSc_SA_ECM_old_14_1 (ECM_old_14_1)	Fibronectin OS=Mus musculus GN=Fn1 PE=1 SV=1	A0A087WR50	Fn1	262836	40	58	69	QSLILSTSQTTAPDAPPDPTVDQVDDTSIVVR	K	W	0.982	53.4	27.9	16.3	53.4	0	0	1	0	3366.69	8887.66	6175140	798	829
20131023_EXQ8_HeSc_SA_ECM_old_14_1 (ECM_old_14_1)	Fibronectin OS=Mus musculus GN=Fn1 PE=1 SV=1	A0A087WR50	Fn1	262836	40	58	69	QYNVGPLASKYPLR	K	N	0.958	32.6	25.7	15	32.6	0	0	1	0	1605.87	5431.41	17169800	1040	1053
20131023_EXQ8_HeSc_SA_ECM_old_14_1 (ECM_old_14_1)	Fibronectin OS=Mus musculus GN=Fn1 PE=1 SV=1	A0A087WR50	Fn1	262836	40	58	69	RPGAAEPSPDGTTGHTYNQYTQR	R	Y	0.977	42.7	25	15.7	42.7	0	0	1	1	2504.16	2844.38	63224400	2334	2356
20131023_EXQ8_HeSc_SA_ECM_old_14_1 (ECM_old_14_1)	Fibronectin OS=Mus musculus GN=Fn1 PE=1 SV=1	A0A087WR50	Fn1	262836	40	58	69	SSPVIIDASTAIDAPSNLR	R	F	0.997	100	26.7	19.2	100	0	1	0	0	1927.01	7465.43	13047500	1891	1909
20131023_EXQ8_HeSc_SA_ECM_old_14_1 (ECM_old_14_1)	Fibronectin OS=Mus musculus GN=Fn1 PE=1 SV=1	A0A087WR50	Fn1	262836	40	58	69	STTPDITGYR	R	I	0.984	35.2	25.3	15.2	35.2	0	1	0	0	1110.54	3607.97	100322000	1197	1206
20131023_EXQ8_HeSc_SA_ECM_old_14_1 (ECM_old_14_1)	Fibronectin OS=Mus musculus GN=Fn1 PE=1 SV=1	A0A087WR50	Fn1	262836	40	58	69	TASPDQTEMTIEGLQPTVEYVVSVYAQNR	K	N	0.984	49.7	27.2	16.1	49.7	0	0	4	1	3226.56	12248.7	30815300	1588	1616
20131023_EXQ8_HeSc_SA_ECM_old_14_1 (ECM_old_14_1)	Fibronectin OS=Mus musculus GN=Fn1 PE=1 SV=1	A0A087WR50	Fn1	262836	40	58	69	TFYQIGDSWEK	R	F	0.997	48	25	16	48	0	2	0	0	1373.64	6266.84	97598400	568	578
20131023_EXQ8_HeSc_SA_ECM_old_14_1 (ECM_old_14_1)	Fibronectin OS=Mus musculus GN=Fn1 PE=1 SV=1	A0A087WR50	Fn1	262836	40	58	69	TVLVTWTPPR	R	A	0.984	33.3	25	15.1	33.3	0	1	0	0	1169.67	6602.25	37200300	1011	1020
20131023_EXQ8_HeSc_SA_ECM_old_14_1 (ECM_old_14_1)	Fibronectin OS=Mus musculus GN=Fn1 PE=1 SV=1	A0A087WR50	Fn1	262836	40	58	69	TYHVGEQWQK	K	E	0.952	28	26.3	14.8	28	0	1	0	0	1275.61	2763.83	16471600	2300	2309
20131023_EXQ8_HeSc_SA_ECM_old_14_1 (ECM_old_14_1)	Fibronectin OS=Mus musculus GN=Fn1 PE=1 SV=1	A0A087WR50	Fn1	262836	40	58	69	VEVLPVSLPGEHGQR	R	L	0.992	52	27	16.2	52	0	1	1	0	1616.88	6258.67	51631400	938	952
20131023_EXQ8_HeSc_SA_ECM_old_14_1 (ECM_old_14_1)	Fibronectin OS=Mus musculus GN=Fn1 PE=1 SV=1	A0A087WR50	Fn1	262836	40	58	69	VFAVHQGR	K	E	0.979	35.8	25	15.2	35.8	0	1	0	0	913.5	1851.65	47445400	976	983
20131023_EXQ8_HeSc_SA_ECM_old_14_1 (ECM_old_14_1)	Fibronectin OS=Mus musculus GN=Fn1 PE=1 SV=1	A0A087WR50	Fn1	262836	40	58	69	VGDTYERPK	K	D	0.988	39.1	26.6	15.4	39.1	0	1	0	0	1064.54	1389.97	26524000	109	117
20131023_EXQ8_HeSc_SA_ECM_old_14_1 (ECM_old_14_1)	Fibronectin OS=Mus musculus GN=Fn1 PE=1 SV=1	A0A087WR50	Fn1	262836	40	58	69	VTIMWTPPDSVVSGYR	K	V	0.997	48.6	26.8	16	45.8	0	1	0	0	1823.9	8129.04	18264500	922	937
20131023_EXQ8_HeSc_SA_ECM_old_14_1 (ECM_old_14_1)	Fibronectin OS=Mus musculus GN=Fn1 PE=1 SV=1	A0A087WR50	Fn1	262836	40	58	69	VTWAPPPSIELTNLLVR	R	Y	0.997	78.7	25	17.9	78.7	0	2	5	0	1906.08	11754.2	154217000	1284	1300
20131023_EXQ8_HeSc_SA_ECM_old_14_1 (ECM_old_14_1)	Fibronectin OS=Mus musculus GN=Fn1 PE=1 SV=1	A0A087WR50	Fn1	262836	40	58	69	YIVNVYQISEEGK	K	Q	0.988	43.1	27.2	15.7	43.1	0	1	0	0	1541.78	6612.69	30905400	785	797
20131023_EXQ8_HeSc_SA_ECM_old_14_1 (ECM_old_14_1)	Fibronectin OS=Mus musculus GN=Fn1 PE=1 SV=1	A0A087WR50	Fn1	262836	40	58	69	YPLRNLQPGSEYTVTLVAVK	K	G	0.995	60.8	25	16.8	60.8	0	0	1	0	2248.23	7587.63	7997390	1050	1069
20131023_EXQ8_HeSc_SA_ECM_old_14_1 (ECM_old_14_1)	Fibronectin OS=Mus musculus GN=Fn1 PE=1 SV=1	A0A087WR50	Fn1	262836	40	58	69	YRVTYSSPEDGIR	R	E	0.988	42.3	25.3	15.6	42.3	0	1	0	0	1542.75	3757.82	6402680	1661	1673
20131023_EXQ8_HeSc_SA_ECM_old_14_1 (ECM_old_14_1)	Histone H1.5 OS=Mus musculus GN=Hist1h1b PE=1 SV=2	P43276,Q1WWK3	Hist1h1b	22577.4	2	2	2	ALAAGGYDVEK	K	N	0.997	62.2	26.3	16.9	62.2	0	1	0	0	1093.55	3293.36	15106800	65	75
20131023_EXQ8_HeSc_SA_ECM_old_14_1 (ECM_old_14_1)	Histone H1.5 OS=Mus musculus GN=Hist1h1b PE=1 SV=2	P43276,Q1WWK3	Hist1h1b	22577.4	2	2	2	ATGPPVSELITK	K	A	0.974	34.7	25	15.2	34.7	0	1	0	0	1212.68	5540.75	112931000	35	46
20131023_EXQ8_HeSc_SA_ECM_old_14_1 (ECM_old_14_1)	Heterochromatin protein 1-binding protein 3 OS=Mus musculus GN=Hp1bp3 PE=1 SV=1	Q3TEA8,Z4YKB8	Hp1bp3	60868.9	4	4	4	ARPSPSVIK	K	K	0.978	41.1	25	15.6	41.1	0	0	1	0	954.573	1935.81	8085840	510	518
20131023_EXQ8_HeSc_SA_ECM_old_14_1 (ECM_old_14_1)	Heterochromatin protein 1-binding protein 3 OS=Mus musculus GN=Hp1bp3 PE=1 SV=1	Q3TEA8,Z4YKB8	Hp1bp3	60868.9	4	4	4	GASGTFQLK	K	K	0.977	32.7	26.9	20.4	27.3	0	1	0	0	908.484	3155.38	13131500	321	329
20131023_EXQ8_HeSc_SA_ECM_old_14_1 (ECM_old_14_1)	Heterochromatin protein 1-binding protein 3 OS=Mus musculus GN=Hp1bp3 PE=1 SV=1	Q3TEA8,Z4YKB8	Hp1bp3	60868.9	4	4	4	GQLEQITGK	R	G	0.997	58.6	28.2	16.7	58.6	0	1	0	0	973.532	2944.9	13604300	312	320
20131023_EXQ8_HeSc_SA_ECM_old_14_1 (ECM_old_14_1)	Heterochromatin protein 1-binding protein 3 OS=Mus musculus GN=Hp1bp3 PE=1 SV=1	Q3TEA8,Z4YKB8	Hp1bp3	60868.9	4	4	4	MDAILTEAIK	K	A	0.992	42.6	25	15.7	42.6	0	1	0	0	1104.6	6385.57	8713670	163	172
20131023_EXQ8_HeSc_SA_ECM_old_14_1 (ECM_old_14_1)	C-Cbl associated protein OS=Mus musculus GN=Sorbs1 PE=2 SV=1	A0A1L7NR63,E9QNA7	Sorbs1	82877	3	4	4	HFIPADYLESTEEFIR	R	R	0.962	39.5	27.1	15.5	39.5	0	0	1	0	1966.95	9297.08	9868640	422	437
20131023_EXQ8_HeSc_SA_ECM_old_14_1 (ECM_old_14_1)	C-Cbl associated protein OS=Mus musculus GN=Sorbs1 PE=2 SV=1	A0A1L7NR63,E9QNA7	Sorbs1	82877	3	4	4	LAPVQVLEYGEAIAK	K	F	0.997	72.4	25.5	17.5	72.4	0	1	1	0	1600.89	9462.34	15541700	567	581
20131023_EXQ8_HeSc_SA_ECM_old_14_1 (ECM_old_14_1)	C-Cbl associated protein OS=Mus musculus GN=Sorbs1 PE=2 SV=1	A0A1L7NR63,E9QNA7	Sorbs1	82877	3	4	4	QGIFPITYVDVLK	R	R	0.997	56.8	25	16.5	56.8	0	1	0	0	1492.84	10724.7	10449800	621	633
20131023_EXQ8_HeSc_SA_ECM_old_14_1 (ECM_old_14_1)	Testis-specific gene 10 protein OS=Mus musculus GN=Tsga10 PE=1 SV=1	Q6NY15	Tsga10	81264.4	13	15	16	DQEIEMMENELDSARSEIELLR	K	S	0.95	32.5	26.8	15	32.5	0	0	0	1	2650.23	11334.9	2756260	533	554
20131023_EXQ8_HeSc_SA_ECM_old_14_1 (ECM_old_14_1)	Testis-specific gene 10 protein OS=Mus musculus GN=Tsga10 PE=1 SV=1	Q6NY15	Tsga10	81264.4	13	15	16	ESEIQLLK	K	E	0.99	72.1	25.6	70.7	18.9	0	1	0	0	959.541	4736.71	15097800	589	596
20131023_EXQ8_HeSc_SA_ECM_old_14_1 (ECM_old_14_1)	Testis-specific gene 10 protein OS=Mus musculus GN=Tsga10 PE=1 SV=1	Q6NY15	Tsga10	81264.4	13	15	16	ISMQNLEALLVANR	R	D	0.994	53.7	25.4	17.4	52.7	0	0	1	0	1571.86	10382.5	2715750	562	575
20131023_EXQ8_HeSc_SA_ECM_old_14_1 (ECM_old_14_1)	Testis-specific gene 10 protein OS=Mus musculus GN=Tsga10 PE=1 SV=1	Q6NY15	Tsga10	81264.4	13	15	16	ISMQNLEALLVANRDK	R	E	0.997	65.3	26.6	17.1	65.3	0	0	2	0	1830.97	7850.19	22703200	562	577
20131023_EXQ8_HeSc_SA_ECM_old_14_1 (ECM_old_14_1)	Testis-specific gene 10 protein OS=Mus musculus GN=Tsga10 PE=1 SV=1	Q6NY15	Tsga10	81264.4	13	15	16	KLNDTHNELSDIK	K	Q	0.997	66.8	26.3	17.2	66.8	0	1	0	0	1526.78	2650.33	15643700	374	386
20131023_EXQ8_HeSc_SA_ECM_old_14_1 (ECM_old_14_1)	Testis-specific gene 10 protein OS=Mus musculus GN=Tsga10 PE=1 SV=1	Q6NY15	Tsga10	81264.4	13	15	16	KSENIASLGESLAMK	K	E	0.993	54.1	27.2	16.4	54.1	0	0	1	0	1593.82	4985.07	22124100	280	294
20131023_EXQ8_HeSc_SA_ECM_old_14_1 (ECM_old_14_1)	Testis-specific gene 10 protein OS=Mus musculus GN=Tsga10 PE=1 SV=1	Q6NY15	Tsga10	81264.4	13	15	16	KYELQLTQEK	K	I	0.979	51.8	25.5	16.2	51.8	0	1	0	0	1279.69	3362.8	9366180	225	234
20131023_EXQ8_HeSc_SA_ECM_old_14_1 (ECM_old_14_1)	Testis-specific gene 10 protein OS=Mus musculus GN=Tsga10 PE=1 SV=1	Q6NY15	Tsga10	81264.4	13	15	16	LELITAEAEGNRLK	K	E	0.996	48.7	25.8	22.6	42.2	0	1	0	0	1556.86	5275.03	14656500	443	456
20131023_EXQ8_HeSc_SA_ECM_old_14_1 (ECM_old_14_1)	Testis-specific gene 10 protein OS=Mus musculus GN=Tsga10 PE=1 SV=1	Q6NY15	Tsga10	81264.4	13	15	16	LLYENTEK	R	D	0.988	35.6	25.6	15.2	35.6	0	1	0	0	1009.52	2751.12	16644000	205	212
20131023_EXQ8_HeSc_SA_ECM_old_14_1 (ECM_old_14_1)	Testis-specific gene 10 protein OS=Mus musculus GN=Tsga10 PE=1 SV=1	Q6NY15	Tsga10	81264.4	13	15	16	NIIAEMEQASR	K	Q	0.988	40.5	27	15.5	40.5	0	1	0	0	1261.62	6132.75	69205400	303	313
20131023_EXQ8_HeSc_SA_ECM_old_14_1 (ECM_old_14_1)	Testis-specific gene 10 protein OS=Mus musculus GN=Tsga10 PE=1 SV=1	Q6NY15	Tsga10	81264.4	13	15	16	NVVTQLEADLDITK	R	R	0.997	62.2	26.9	16.9	62.2	0	2	1	0	1558.83	9994.63	8437630	618	631
20131023_EXQ8_HeSc_SA_ECM_old_14_1 (ECM_old_14_1)	Testis-specific gene 10 protein OS=Mus musculus GN=Tsga10 PE=1 SV=1	Q6NY15	Tsga10	81264.4	13	15	16	QNIAQREEISILGATLNDLAK	R	E	0.977	42.8	25	15.7	42.8	0	0	1	0	2297.25	9534	22267300	248	268
20131023_EXQ8_HeSc_SA_ECM_old_14_1 (ECM_old_14_1)	Testis-specific gene 10 protein OS=Mus musculus GN=Tsga10 PE=1 SV=1	Q6NY15	Tsga10	81264.4	13	15	16	QSTEALIMCEQDISR	R	M	0.988	48.4	25	16	48.4	0	1	0	0	1796.82	5169.25	8615650	314	328
20131023_EXQ8_HeSc_SA_ECM_old_14_1 (ECM_old_14_1)	Collagen, type VI, alpha 3 OS=Mus musculus GN=Col6a3 PE=1 SV=2	E9PWQ3	Col6a3	353932	78	111	183	AADEDELK	K	E	0.98	34.4	25	23.2	26.4	0	1	0	0	890.41	1452.95	18060300	585	592
20131023_EXQ8_HeSc_SA_ECM_old_14_1 (ECM_old_14_1)	Collagen, type VI, alpha 3 OS=Mus musculus GN=Col6a3 PE=1 SV=2	E9PWQ3	Col6a3	353932	78	111	183	AAVLDAVK	K	G	0.99	45	25	22.5	38.3	0	1	0	0	786.472	3286.89	15330300	302	309
20131023_EXQ8_HeSc_SA_ECM_old_14_1 (ECM_old_14_1)	Collagen, type VI, alpha 3 OS=Mus musculus GN=Col6a3 PE=1 SV=2	E9PWQ3	Col6a3	353932	78	111	183	AEQGSGPVSGEK	K	D	0.996	48.7	25	16	48.7	0	2	0	0	1145.54	1007.94	8527540	1014	1025
20131023_EXQ8_HeSc_SA_ECM_old_14_1 (ECM_old_14_1)	Collagen, type VI, alpha 3 OS=Mus musculus GN=Col6a3 PE=1 SV=2	E9PWQ3	Col6a3	353932	78	111	183	ALNLGYALDYALR	K	N	0.997	60.1	26	16.8	60.1	0	1	0	0	1452.78	9805.02	5723670	912	924
20131023_EXQ8_HeSc_SA_ECM_old_14_1 (ECM_old_14_1)	Collagen, type VI, alpha 3 OS=Mus musculus GN=Col6a3 PE=1 SV=2	E9PWQ3	Col6a3	353932	78	111	183	ASEELRQAGAQALILVGLER	R	V	0.997	71	25	17.4	71	0	1	3	1	2124.18	8886.96	86474800	1962	1981
20131023_EXQ8_HeSc_SA_ECM_old_14_1 (ECM_old_14_1)	Collagen, type VI, alpha 3 OS=Mus musculus GN=Col6a3 PE=1 SV=2	E9PWQ3	Col6a3	353932	78	111	183	DEVQNAVR	K	R	0.99	54.2	25.7	20.2	50.3	0	1	0	0	930.464	1853.71	15288000	1290	1297
20131023_EXQ8_HeSc_SA_ECM_old_14_1 (ECM_old_14_1)	Collagen, type VI, alpha 3 OS=Mus musculus GN=Col6a3 PE=1 SV=2	E9PWQ3	Col6a3	353932	78	111	183	DFVTNLVNSLDVGSDNIR	R	V	0.991	51.1	27.1	16.2	51.1	0	0	1	0	1977.99	11901.1	2818640	659	676
20131023_EXQ8_HeSc_SA_ECM_old_14_1 (ECM_old_14_1)	Collagen, type VI, alpha 3 OS=Mus musculus GN=Col6a3 PE=1 SV=2	E9PWQ3	Col6a3	353932	78	111	183	DIVFLVDGSSSLGPSNFNAIRDFVTR	R	V	0.99	49.8	28.5	16.1	49.8	0	0	1	0	2826.44	12269.9	2930370	444	469
20131023_EXQ8_HeSc_SA_ECM_old_14_1 (ECM_old_14_1)	Collagen, type VI, alpha 3 OS=Mus musculus GN=Col6a3 PE=1 SV=2	E9PWQ3	Col6a3	353932	78	111	183	DQNVFVSQK	R	G	0.991	39.8	26.6	15.5	39.8	0	1	0	0	1064.54	3016.98	39763300	1845	1853
20131023_EXQ8_HeSc_SA_ECM_old_14_1 (ECM_old_14_1)	Collagen, type VI, alpha 3 OS=Mus musculus GN=Col6a3 PE=1 SV=2	E9PWQ3	Col6a3	353932	78	111	183	DSFQEVLR	R	F	0.99	51.5	26.7	18.7	49	0	1	0	0	993.5	5028.11	13904300	1650	1657
20131023_EXQ8_HeSc_SA_ECM_old_14_1 (ECM_old_14_1)	Collagen, type VI, alpha 3 OS=Mus musculus GN=Col6a3 PE=1 SV=2	E9PWQ3	Col6a3	353932	78	111	183	DVVFLIDGSEGVR	K	S	0.996	50.3	25.8	16.1	50.3	0	4	0	0	1405.73	8641.96	33103900	1026	1038
20131023_EXQ8_HeSc_SA_ECM_old_14_1 (ECM_old_14_1)	Collagen, type VI, alpha 3 OS=Mus musculus GN=Col6a3 PE=1 SV=2	E9PWQ3	Col6a3	353932	78	111	183	DVVFLIDGSR	K	N	0.997	48.5	26.9	16	48.5	0	2	0	0	1120.6	7672.1	24834600	1230	1239
20131023_EXQ8_HeSc_SA_ECM_old_14_1 (ECM_old_14_1)	Collagen, type VI, alpha 3 OS=Mus musculus GN=Col6a3 PE=1 SV=2	E9PWQ3	Col6a3	353932	78	111	183	ELGTIQQVISER	R	V	0.997	60.4	28.3	16.8	60.4	0	1	0	0	1372.74	6440.51	19148900	1190	1201
20131023_EXQ8_HeSc_SA_ECM_old_14_1 (ECM_old_14_1)	Collagen, type VI, alpha 3 OS=Mus musculus GN=Col6a3 PE=1 SV=2	E9PWQ3	Col6a3	353932	78	111	183	ELPNIEER	R	V	0.977	33.8	25	15.1	33.8	0	1	0	0	999.511	3815.07	35543600	1598	1605
20131023_EXQ8_HeSc_SA_ECM_old_14_1 (ECM_old_14_1)	Collagen, type VI, alpha 3 OS=Mus musculus GN=Col6a3 PE=1 SV=2	E9PWQ3	Col6a3	353932	78	111	183	EVYSFASEPNDVFFK	K	F	0.995	51.7	25.5	16.2	51.7	0	1	0	0	1778.83	8502.46	10297300	2779	2793
20131023_EXQ8_HeSc_SA_ECM_old_14_1 (ECM_old_14_1)	Collagen, type VI, alpha 3 OS=Mus musculus GN=Col6a3 PE=1 SV=2	E9PWQ3	Col6a3	353932	78	111	183	FASEIVDTVYEDGDSIR	R	V	0.997	99.3	25.6	19.2	99.3	0	1	0	0	1915.89	7349.03	22807200	1658	1674
20131023_EXQ8_HeSc_SA_ECM_old_14_1 (ECM_old_14_1)	Collagen, type VI, alpha 3 OS=Mus musculus GN=Col6a3 PE=1 SV=2	E9PWQ3	Col6a3	353932	78	111	183	FRQSSPDTVK	K	V	0.966	32.5	26.8	20.6	27	0	1	0	0	1164.6	1534.95	13571800	1934	1943
20131023_EXQ8_HeSc_SA_ECM_old_14_1 (ECM_old_14_1)	Collagen, type VI, alpha 3 OS=Mus musculus GN=Col6a3 PE=1 SV=2	E9PWQ3	Col6a3	353932	78	111	183	GDVGIRGDPGDSGRDSQQR	R	G	0.972	30.2	25.9	14.9	30.2	0	1	0	0	1987.92	1508.97	6639230	2146	2164
20131023_EXQ8_HeSc_SA_ECM_old_14_1 (ECM_old_14_1)	Collagen, type VI, alpha 3 OS=Mus musculus GN=Col6a3 PE=1 SV=2	E9PWQ3	Col6a3	353932	78	111	183	GELGEIGLDGLDGEEGDK	K	G	0.997	68.9	25	17.3	68.9	0	1	0	0	1802.83	7338.42	14036300	2101	2118
20131023_EXQ8_HeSc_SA_ECM_old_14_1 (ECM_old_14_1)	Collagen, type VI, alpha 3 OS=Mus musculus GN=Col6a3 PE=1 SV=2	E9PWQ3	Col6a3	353932	78	111	183	GGGGTAGAPGER	R	G	0.997	66.7	25	17.2	66.7	0	1	0	0	1002.46	575.802	73995500	2249	2260
20131023_EXQ8_HeSc_SA_ECM_old_14_1 (ECM_old_14_1)	Collagen, type VI, alpha 3 OS=Mus musculus GN=Col6a3 PE=1 SV=2	E9PWQ3	Col6a3	353932	78	111	183	GGSPLNTGR	K	A	0.992	41.6	25	23.3	33.9	0	1	0	0	858.443	1717.77	33731300	1507	1515
20131023_EXQ8_HeSc_SA_ECM_old_14_1 (ECM_old_14_1)	Collagen, type VI, alpha 3 OS=Mus musculus GN=Col6a3 PE=1 SV=2	E9PWQ3	Col6a3	353932	78	111	183	GGSQVYIGNALEYVLK	K	N	0.997	57.8	25.5	16.6	57.8	0	2	1	0	1710.91	9957.56	26361500	1303	1318
20131023_EXQ8_HeSc_SA_ECM_old_14_1 (ECM_old_14_1)	Collagen, type VI, alpha 3 OS=Mus musculus GN=Col6a3 PE=1 SV=2	E9PWQ3	Col6a3	353932	78	111	183	GLSLVGGESANIGQALDFVVENHFTR	K	A	0.997	71.3	26.9	17.5	71.3	0	0	2	1	2730.38	11739	16622500	310	335
20131023_EXQ8_HeSc_SA_ECM_old_14_1 (ECM_old_14_1)	Collagen, type VI, alpha 3 OS=Mus musculus GN=Col6a3 PE=1 SV=2	E9PWQ3	Col6a3	353932	78	111	183	GNRGDSVDQCALIQSIRDK	K	C	0.994	59.1	28.1	16.7	59.1	0	0	1	1	2132.05	4798.43	40630100	2365	2383
20131023_EXQ8_HeSc_SA_ECM_old_14_1 (ECM_old_14_1)	Collagen, type VI, alpha 3 OS=Mus musculus GN=Col6a3 PE=1 SV=2	E9PWQ3	Col6a3	353932	78	111	183	GPIGSIGPK	R	G	0.99	40.4	25	15.5	40.4	0	1	0	0	825.483	3213.79	10844400	2041	2049
20131023_EXQ8_HeSc_SA_ECM_old_14_1 (ECM_old_14_1)	Collagen, type VI, alpha 3 OS=Mus musculus GN=Col6a3 PE=1 SV=2	E9PWQ3	Col6a3	353932	78	111	183	GVVPFIFQAK	R	N	0.975	30.6	25	14.9	30.6	0	1	0	0	1105.64	8388.44	6110800	966	975
20131023_EXQ8_HeSc_SA_ECM_old_14_1 (ECM_old_14_1)	Collagen, type VI, alpha 3 OS=Mus musculus GN=Col6a3 PE=1 SV=2	E9PWQ3	Col6a3	353932	78	111	183	HAQVISSSGIVSLGIGDR	R	N	0.996	59	25.6	16.7	59	0	1	3	0	1795.97	6541.29	111818000	1556	1573
20131023_EXQ8_HeSc_SA_ECM_old_14_1 (ECM_old_14_1)	Collagen, type VI, alpha 3 OS=Mus musculus GN=Col6a3 PE=1 SV=2	E9PWQ3	Col6a3	353932	78	111	183	HTDQEELVK	R	I	0.997	66.1	25.8	19.1	64.2	0	2	0	0	1098.54	1644.58	127653000	1369	1377
20131023_EXQ8_HeSc_SA_ECM_old_14_1 (ECM_old_14_1)	Collagen, type VI, alpha 3 OS=Mus musculus GN=Col6a3 PE=1 SV=2	E9PWQ3	Col6a3	353932	78	111	183	IAEGVPQLLIVLTAEPSGDDVR	R	G	0.989	46.1	25	15.9	46.1	0	0	1	0	2292.24	12030.8	4560080	1125	1146
20131023_EXQ8_HeSc_SA_ECM_old_14_1 (ECM_old_14_1)	Collagen, type VI, alpha 3 OS=Mus musculus GN=Col6a3 PE=1 SV=2	E9PWQ3	Col6a3	353932	78	111	183	IAEGVPQLLIVLTAEPSGDDVRGPSVVLK	R	Q	0.989	46.3	25	15.9	46.3	0	0	0	2	2972.67	12044	20418200	1125	1153
20131023_EXQ8_HeSc_SA_ECM_old_14_1 (ECM_old_14_1)	Collagen, type VI, alpha 3 OS=Mus musculus GN=Col6a3 PE=1 SV=2	E9PWQ3	Col6a3	353932	78	111	183	IASNSATAFR	K	V	0.997	70.5	26.3	17.4	70.5	0	2	0	0	1037.54	2639.78	62138800	1786	1795
20131023_EXQ8_HeSc_SA_ECM_old_14_1 (ECM_old_14_1)	Collagen, type VI, alpha 3 OS=Mus musculus GN=Col6a3 PE=1 SV=2	E9PWQ3	Col6a3	353932	78	111	183	IEDGVPQHLVLFLGGK	R	S	0.997	61.1	25	16.8	61.1	0	1	2	0	1721.96	8644.15	252523000	1533	1548
20131023_EXQ8_HeSc_SA_ECM_old_14_1 (ECM_old_14_1)	Collagen, type VI, alpha 3 OS=Mus musculus GN=Col6a3 PE=1 SV=2	E9PWQ3	Col6a3	353932	78	111	183	IEDNVQQFLVLLVAGR	R	S	0.997	120	25	20.5	120	0	1	2	0	1814.02	13155.1	8200740	935	950
20131023_EXQ8_HeSc_SA_ECM_old_14_1 (ECM_old_14_1)	Collagen, type VI, alpha 3 OS=Mus musculus GN=Col6a3 PE=1 SV=2	E9PWQ3	Col6a3	353932	78	111	183	IEEGVPQFLVLISSGK	R	S	0.997	54.4	25	16.4	54.4	0	1	1	0	1715.96	11303.4	61638900	1329	1344
20131023_EXQ8_HeSc_SA_ECM_old_14_1 (ECM_old_14_1)	Collagen, type VI, alpha 3 OS=Mus musculus GN=Col6a3 PE=1 SV=2	E9PWQ3	Col6a3	353932	78	111	183	IGDLQSQIVSLLK	K	A	0.997	77.7	25	17.9	77.7	0	2	1	0	1413.83	10073	15502100	1001	1013
20131023_EXQ8_HeSc_SA_ECM_old_14_1 (ECM_old_14_1)	Collagen, type VI, alpha 3 OS=Mus musculus GN=Col6a3 PE=1 SV=2	E9PWQ3	Col6a3	353932	78	111	183	IGVVQFSNDVFPEFYLK	R	T	0.997	73.3	27.5	17.6	73.3	0	1	1	0	2002.03	11548	74185000	1472	1488
20131023_EXQ8_HeSc_SA_ECM_old_14_1 (ECM_old_14_1)	Collagen, type VI, alpha 3 OS=Mus musculus GN=Col6a3 PE=1 SV=2	E9PWQ3	Col6a3	353932	78	111	183	IIEELDVKPDGTR	R	V	0.997	80.2	25.5	18	80.2	0	1	1	0	1484.8	4575.77	46138500	861	873
20131023_EXQ8_HeSc_SA_ECM_old_14_1 (ECM_old_14_1)	Collagen, type VI, alpha 3 OS=Mus musculus GN=Col6a3 PE=1 SV=2	E9PWQ3	Col6a3	353932	78	111	183	ISCSGNQLPTVR	R	V	0.997	66.9	28.6	17.2	66.9	0	1	0	0	1331.67	3761.19	9014890	1872	1883
20131023_EXQ8_HeSc_SA_ECM_old_14_1 (ECM_old_14_1)	Collagen, type VI, alpha 3 OS=Mus musculus GN=Col6a3 PE=1 SV=2	E9PWQ3	Col6a3	353932	78	111	183	ISLSPEYVYSVSTFR	K	E	0.997	66.7	27.3	17.2	66.7	0	2	2	0	1747.89	8914.13	99123700	1378	1392
20131023_EXQ8_HeSc_SA_ECM_old_14_1 (ECM_old_14_1)	Collagen, type VI, alpha 3 OS=Mus musculus GN=Col6a3 PE=1 SV=2	E9PWQ3	Col6a3	353932	78	111	183	IVEYLDIGFDTTR	R	V	0.997	52	26.8	16.3	52	0	3	0	0	1541.78	9228.17	16071500	1255	1267
20131023_EXQ8_HeSc_SA_ECM_old_14_1 (ECM_old_14_1)	Collagen, type VI, alpha 3 OS=Mus musculus GN=Col6a3 PE=1 SV=2	E9PWQ3	Col6a3	353932	78	111	183	LDERVPQIAFVITGGK	R	S	0.988	43.8	25	15.7	43.8	0	1	1	0	1742.98	8386.89	26091400	1736	1751
20131023_EXQ8_HeSc_SA_ECM_old_14_1 (ECM_old_14_1)	Collagen, type VI, alpha 3 OS=Mus musculus GN=Col6a3 PE=1 SV=2	E9PWQ3	Col6a3	353932	78	111	183	LEIGQDLVQVSVAQYADTVKPEFYLNSYTNK	R	R	0.987	49.3	27.2	16.1	49.3	0	0	0	1	3532.78	11286.1	8965210	474	504
20131023_EXQ8_HeSc_SA_ECM_old_14_1 (ECM_old_14_1)	Collagen, type VI, alpha 3 OS=Mus musculus GN=Col6a3 PE=1 SV=2	E9PWQ3	Col6a3	353932	78	111	183	LLTPITTLTSQQIHQILASTR	K	Y	0.997	93.4	25	18.8	93.4	0	1	1	0	2335.33	10623.7	39575400	1401	1421
20131023_EXQ8_HeSc_SA_ECM_old_14_1 (ECM_old_14_1)	Collagen, type VI, alpha 3 OS=Mus musculus GN=Col6a3 PE=1 SV=2	E9PWQ3	Col6a3	353932	78	111	183	LLVLITGGK	K	S	0.988	39.5	25	27.5	27.5	0	1	0	0	913.608	6368.73	17367600	551	559
20131023_EXQ8_HeSc_SA_ECM_old_14_1 (ECM_old_14_1)	Collagen, type VI, alpha 3 OS=Mus musculus GN=Col6a3 PE=1 SV=2	E9PWQ3	Col6a3	353932	78	111	183	LMHLEFGR	R	G	0.951	31.2	27.6	15	31.2	0	1	0	0	1018.51	3458.06	31449400	1988	1995
20131023_EXQ8_HeSc_SA_ECM_old_14_1 (ECM_old_14_1)	Collagen, type VI, alpha 3 OS=Mus musculus GN=Col6a3 PE=1 SV=2	E9PWQ3	Col6a3	353932	78	111	183	LNLLDLDYELAEQLDNIAEK	R	A	0.997	119	27.8	20.5	119	0	1	6	0	2332.19	13665.9	251226000	2005	2024
20131023_EXQ8_HeSc_SA_ECM_old_14_1 (ECM_old_14_1)	Collagen, type VI, alpha 3 OS=Mus musculus GN=Col6a3 PE=1 SV=2	E9PWQ3	Col6a3	353932	78	111	183	LSDAGITPLFLTSQEDR	K	Q	0.997	56.8	27.4	16.6	56.8	0	1	0	0	1862.95	8886.58	10403000	2530	2546
20131023_EXQ8_HeSc_SA_ECM_old_14_1 (ECM_old_14_1)	Collagen, type VI, alpha 3 OS=Mus musculus GN=Col6a3 PE=1 SV=2	E9PWQ3	Col6a3	353932	78	111	183	LTLLGGPTPNTGAALEFVLR	R	N	0.997	99.1	25	19.2	99.1	0	1	2	0	2040.15	11753.5	22285900	1095	1114
20131023_EXQ8_HeSc_SA_ECM_old_14_1 (ECM_old_14_1)	Collagen, type VI, alpha 3 OS=Mus musculus GN=Col6a3 PE=1 SV=2	E9PWQ3	Col6a3	353932	78	111	183	MEFPLNAHFSK	K	D	0.954	33	26.3	15.1	33	0	2	0	0	1320.64	5514.58	51965300	1279	1289
20131023_EXQ8_HeSc_SA_ECM_old_14_1 (ECM_old_14_1)	Collagen, type VI, alpha 3 OS=Mus musculus GN=Col6a3 PE=1 SV=2	E9PWQ3	Col6a3	353932	78	111	183	MEFPLNAHFSKDEVQNAVR	K	R	0.972	38.6	27.7	15.4	38.6	0	0	1	1	2232.09	6558.57	37989100	1279	1297
20131023_EXQ8_HeSc_SA_ECM_old_14_1 (ECM_old_14_1)	Collagen, type VI, alpha 3 OS=Mus musculus GN=Col6a3 PE=1 SV=2	E9PWQ3	Col6a3	353932	78	111	183	NANPSELEQIVLSPAFILAAESLPK	K	I	0.997	75.6	25	17.7	75.6	0	0	1	2	2651.43	14272.3	11282700	976	1000
20131023_EXQ8_HeSc_SA_ECM_old_14_1 (ECM_old_14_1)	Collagen, type VI, alpha 3 OS=Mus musculus GN=Col6a3 PE=1 SV=2	E9PWQ3	Col6a3	353932	78	111	183	NIDSEEVGK	R	I	0.983	34.9	25.8	15.2	34.9	0	1	0	0	990.474	1874.22	47078400	1777	1785
20131023_EXQ8_HeSc_SA_ECM_old_14_1 (ECM_old_14_1)	Collagen, type VI, alpha 3 OS=Mus musculus GN=Col6a3 PE=1 SV=2	E9PWQ3	Col6a3	353932	78	111	183	NNLFTSSAGHR	R	A	0.997	64.8	26.7	17.1	64.8	0	1	0	0	1203.59	2449.24	15053000	533	543
20131023_EXQ8_HeSc_SA_ECM_old_14_1 (ECM_old_14_1)	Collagen, type VI, alpha 3 OS=Mus musculus GN=Col6a3 PE=1 SV=2	E9PWQ3	Col6a3	353932	78	111	183	QAGAQALILVGLER	R	V	0.997	79.8	25	18	79.8	0	6	0	0	1438.84	8809.63	63503800	1968	1981
20131023_EXQ8_HeSc_SA_ECM_old_14_1 (ECM_old_14_1)	Collagen, type VI, alpha 3 OS=Mus musculus GN=Col6a3 PE=1 SV=2	E9PWQ3	Col6a3	353932	78	111	183	QFGVAPLTIAR	K	H	0.976	33.3	25	15.1	33.3	0	1	0	0	1172.68	6921.09	243493000	1358	1368
20131023_EXQ8_HeSc_SA_ECM_old_14_1 (ECM_old_14_1)	Collagen, type VI, alpha 3 OS=Mus musculus GN=Col6a3 PE=1 SV=2	E9PWQ3	Col6a3	353932	78	111	183	QGGAVPIGIGIGNADISEMQTISFIPDFAVAIPTFR	K	E	0.959	37.7	25	15.4	37.7	0	0	0	0	3702.92	14403	3189730	1154	1189
20131023_EXQ8_HeSc_SA_ECM_old_14_1 (ECM_old_14_1)	Collagen, type VI, alpha 3 OS=Mus musculus GN=Col6a3 PE=1 SV=2	E9PWQ3	Col6a3	353932	78	111	183	QQLEEAQR	R	A	0.982	40.3	25	22.4	33.3	0	1	0	0	1001.5	1316.93	8528820	2747	2754
20131023_EXQ8_HeSc_SA_ECM_old_14_1 (ECM_old_14_1)	Collagen, type VI, alpha 3 OS=Mus musculus GN=Col6a3 PE=1 SV=2	E9PWQ3	Col6a3	353932	78	111	183	QQSLETAMSFVAR	K	N	0.997	68.6	25.8	17.3	68.6	0	3	2	0	1467.73	7079.77	283048000	2481	2493
20131023_EXQ8_HeSc_SA_ECM_old_14_1 (ECM_old_14_1)	Collagen, type VI, alpha 3 OS=Mus musculus GN=Col6a3 PE=1 SV=2	E9PWQ3	Col6a3	353932	78	111	183	RLTLLGGPTPNTGAALEFVLR	R	N	0.967	36.1	25	15.3	36.1	0	0	1	0	2196.25	10393.3	6830030	1094	1114
20131023_EXQ8_HeSc_SA_ECM_old_14_1 (ECM_old_14_1)	Collagen, type VI, alpha 3 OS=Mus musculus GN=Col6a3 PE=1 SV=2	E9PWQ3	Col6a3	353932	78	111	183	SAGSRIEDNVQQFLVLLVAGR	R	S	0.997	66.7	25	17.2	66.7	0	0	5	0	2272.24	13039.1	12295200	930	950
20131023_EXQ8_HeSc_SA_ECM_old_14_1 (ECM_old_14_1)	Collagen, type VI, alpha 3 OS=Mus musculus GN=Col6a3 PE=1 SV=2	E9PWQ3	Col6a3	353932	78	111	183	SALLDSIQNLQVALTSK	K	Q	0.997	134	25	21.4	134	0	16	12	0	1801.01	11070.1	669331000	2464	2480
20131023_EXQ8_HeSc_SA_ECM_old_14_1 (ECM_old_14_1)	Collagen, type VI, alpha 3 OS=Mus musculus GN=Col6a3 PE=1 SV=2	E9PWQ3	Col6a3	353932	78	111	183	SDDEVDDSAVELK	K	Q	0.997	75.7	25	17.7	75.7	0	1	0	0	1421.63	4152.64	21406200	1345	1357
20131023_EXQ8_HeSc_SA_ECM_old_14_1 (ECM_old_14_1)	Collagen, type VI, alpha 3 OS=Mus musculus GN=Col6a3 PE=1 SV=2	E9PWQ3	Col6a3	353932	78	111	183	SFGDLQEQILPYLVGVAQR	R	H	0.997	84	26.3	18.2	84	0	1	1	0	2133.13	12169.3	11484700	406	424
20131023_EXQ8_HeSc_SA_ECM_old_14_1 (ECM_old_14_1)	Collagen, type VI, alpha 3 OS=Mus musculus GN=Col6a3 PE=1 SV=2	E9PWQ3	Col6a3	353932	78	111	183	SLDEVSQPAQELK	K	R	0.991	41.5	25.3	15.6	41.5	0	1	0	0	1443.73	4516.69	18045100	560	572
20131023_EXQ8_HeSc_SA_ECM_old_14_1 (ECM_old_14_1)	Collagen, type VI, alpha 3 OS=Mus musculus GN=Col6a3 PE=1 SV=2	E9PWQ3	Col6a3	353932	78	111	183	SQRPYVLTADTLK	R	L	0.997	69.1	26.3	32.3	54.2	0	1	0	0	1491.82	4464.35	54922000	1916	1928
20131023_EXQ8_HeSc_SA_ECM_old_14_1 (ECM_old_14_1)	Collagen, type VI, alpha 3 OS=Mus musculus GN=Col6a3 PE=1 SV=2	E9PWQ3	Col6a3	353932	78	111	183	SQSSVLEAIR	K	R	0.985	37.2	28.2	16.2	36.3	0	1	0	0	1089.59	4604.55	144584000	1492	1501
20131023_EXQ8_HeSc_SA_ECM_old_14_1 (ECM_old_14_1)	Collagen, type VI, alpha 3 OS=Mus musculus GN=Col6a3 PE=1 SV=2	E9PWQ3	Col6a3	353932	78	111	183	SVEDAQDVSLALTQK	K	G	0.997	100	27.2	19.2	100	0	4	1	0	1603.82	5878.18	102294000	1752	1766
20131023_EXQ8_HeSc_SA_ECM_old_14_1 (ECM_old_14_1)	Collagen, type VI, alpha 3 OS=Mus musculus GN=Col6a3 PE=1 SV=2	E9PWQ3	Col6a3	353932	78	111	183	TDLQTITNDPR	R	L	0.987	39.5	26.7	15.5	39.5	0	1	0	0	1273.64	3839.71	23678200	1578	1588
20131023_EXQ8_HeSc_SA_ECM_old_14_1 (ECM_old_14_1)	Collagen, type VI, alpha 3 OS=Mus musculus GN=Col6a3 PE=1 SV=2	E9PWQ3	Col6a3	353932	78	111	183	TRPEFYLNSHMDQQGVISAIR	R	R	0.995	57.5	27.6	16.6	57.5	0	0	0	1	2462.22	6734.84	13584200	1073	1093
20131023_EXQ8_HeSc_SA_ECM_old_14_1 (ECM_old_14_1)	Collagen, type VI, alpha 3 OS=Mus musculus GN=Col6a3 PE=1 SV=2	E9PWQ3	Col6a3	353932	78	111	183	VAVFFSNKPTR	K	A	0.995	49.5	25	18.5	47.1	0	1	1	0	1265.7	3996.29	66986400	2508	2518
20131023_EXQ8_HeSc_SA_ECM_old_14_1 (ECM_old_14_1)	Collagen, type VI, alpha 3 OS=Mus musculus GN=Col6a3 PE=1 SV=2	E9PWQ3	Col6a3	353932	78	111	183	VAVIQFSEDSKMEFPLNAHFSK	R	D	0.961	35.7	28	15.2	35.7	0	0	0	1	2524.25	8385.36	5957410	1268	1289
20131023_EXQ8_HeSc_SA_ECM_old_14_1 (ECM_old_14_1)	Collagen, type VI, alpha 3 OS=Mus musculus GN=Col6a3 PE=1 SV=2	E9PWQ3	Col6a3	353932	78	111	183	VAVVTYNNEVTTEIR	R	F	0.997	95.6	27.2	19	95.6	0	3	0	0	1707.89	5973.13	106050000	2442	2456
20131023_EXQ8_HeSc_SA_ECM_old_14_1 (ECM_old_14_1)	Collagen, type VI, alpha 3 OS=Mus musculus GN=Col6a3 PE=1 SV=2	E9PWQ3	Col6a3	353932	78	111	183	VGIEHLLR	R	N	0.99	55.5	25	26	46	0	1	1	0	936.563	4383.46	116392000	1718	1725
20131023_EXQ8_HeSc_SA_ECM_old_14_1 (ECM_old_14_1)	Collagen, type VI, alpha 3 OS=Mus musculus GN=Col6a3 PE=1 SV=2	E9PWQ3	Col6a3	353932	78	111	183	VGLVQYNSDPTDEFFLR	R	D	0.997	102	26.8	19.4	102	0	1	1	0	1999.98	9342.2	10027700	1675	1691
20131023_EXQ8_HeSc_SA_ECM_old_14_1 (ECM_old_14_1)	Collagen, type VI, alpha 3 OS=Mus musculus GN=Col6a3 PE=1 SV=2	E9PWQ3	Col6a3	353932	78	111	183	VGLVQYNSDPTDEFFLRDFSTK	R	R	0.978	40.4	27.3	15.5	40.4	0	0	1	0	2578.25	9576.08	20498500	1675	1696
20131023_EXQ8_HeSc_SA_ECM_old_14_1 (ECM_old_14_1)	Collagen, type VI, alpha 3 OS=Mus musculus GN=Col6a3 PE=1 SV=2	E9PWQ3	Col6a3	353932	78	111	183	VRIGVVQFSNDVFPEFYLK	K	T	0.992	55	26.5	16.4	55	0	0	3	0	2257.2	11044.2	75036000	1470	1488
20131023_EXQ8_HeSc_SA_ECM_old_14_1 (ECM_old_14_1)	Collagen, type VI, alpha 3 OS=Mus musculus GN=Col6a3 PE=1 SV=2	E9PWQ3	Col6a3	353932	78	111	183	VSVMANTPSGPVEAFDFAEYQPELFEK	R	F	0.993	52.8	26.5	16.3	0	0	0	2	2	3018.41	11190.5	205378000	1884	1910
20131023_EXQ8_HeSc_SA_ECM_old_14_1 (ECM_old_14_1)	Collagen, type VI, alpha 3 OS=Mus musculus GN=Col6a3 PE=1 SV=2	E9PWQ3	Col6a3	353932	78	111	183	VVIHFTDGADGDMADLYR	K	A	0.997	50.1	26.6	16.1	50.1	0	1	2	0	1994.93	7399.71	29539300	1944	1961
20131023_EXQ8_HeSc_SA_ECM_old_14_1 (ECM_old_14_1)	Tensin 1 OS=Mus musculus GN=Tns1 PE=1 SV=1	A0A087WQM0,A0A087WQS0	Tns1	194698	12	13	13	AMDTWLNADPHNVVVLHNK	K	G	0.987	50.9	27.2	16.2	50.9	0	0	1	0	2174.08	6647.53	10791800	223	241
20131023_EXQ8_HeSc_SA_ECM_old_14_1 (ECM_old_14_1)	Tensin 1 OS=Mus musculus GN=Tns1 PE=1 SV=1	A0A087WQM0,A0A087WQS0	Tns1	194698	12	13	13	ATSETLAADPTPAATIVHFK	K	V	0.997	64.7	27.3	17	64.7	0	0	1	0	2041.06	6724.65	38814800	1709	1728
20131023_EXQ8_HeSc_SA_ECM_old_14_1 (ECM_old_14_1)	Tensin 1 OS=Mus musculus GN=Tns1 PE=1 SV=1	A0A087WQM0,A0A087WQS0	Tns1	194698	12	13	13	EAFEEMEGTSPSSPPHSVAR	K	S	0.995	58	25	16.6	58	0	0	1	0	2144.96	4377.02	12665700	1062	1081
20131023_EXQ8_HeSc_SA_ECM_old_14_1 (ECM_old_14_1)	Tensin 1 OS=Mus musculus GN=Tns1 PE=1 SV=1	A0A087WQM0,A0A087WQS0	Tns1	194698	12	13	13	EQAIALLK	R	D	0.978	33.9	25	18.3	30.7	0	1	0	0	885.54	4930.75	21302400	1559	1566
20131023_EXQ8_HeSc_SA_ECM_old_14_1 (ECM_old_14_1)	Tensin 1 OS=Mus musculus GN=Tns1 PE=1 SV=1	A0A087WQM0,A0A087WQS0	Tns1	194698	12	13	13	GAYGLAMK	R	V	0.98	31.8	25	15	31.8	0	1	0	0	810.418	3330.52	16903000	1583	1590
20131023_EXQ8_HeSc_SA_ECM_old_14_1 (ECM_old_14_1)	Tensin 1 OS=Mus musculus GN=Tns1 PE=1 SV=1	A0A087WQM0,A0A087WQS0	Tns1	194698	12	13	13	HGGNYLLFNLSEQRPDITK	K	L	0.951	51.3	27.9	16.2	51.3	0	0	1	0	2202.13	6917.03	11842100	178	196
20131023_EXQ8_HeSc_SA_ECM_old_14_1 (ECM_old_14_1)	Tensin 1 OS=Mus musculus GN=Tns1 PE=1 SV=1	A0A087WQM0,A0A087WQS0	Tns1	194698	12	13	13	HLGGSGSVVPGSPSLDR	R	H	0.962	41.2	27.3	15.6	41.2	0	0	1	0	1621.83	4262.66	8525440	1392	1408
20131023_EXQ8_HeSc_SA_ECM_old_14_1 (ECM_old_14_1)	Tensin 1 OS=Mus musculus GN=Tns1 PE=1 SV=1	A0A087WQM0,A0A087WQS0	Tns1	194698	12	13	13	LLSGFGVDREK	R	Q	0.987	37.4	25	15.3	37.4	0	1	1	0	1220.66	4119.24	33085400	570	580
20131023_EXQ8_HeSc_SA_ECM_old_14_1 (ECM_old_14_1)	Tensin 1 OS=Mus musculus GN=Tns1 PE=1 SV=1	A0A087WQM0,A0A087WQS0	Tns1	194698	12	13	13	LVIPSRDPTDESK	K	D	0.96	31.7	27.9	15	31.7	0	1	0	0	1456.76	3583.49	8417950	1656	1668
20131023_EXQ8_HeSc_SA_ECM_old_14_1 (ECM_old_14_1)	Tensin 1 OS=Mus musculus GN=Tns1 PE=1 SV=1	A0A087WQM0,A0A087WQS0	Tns1	194698	12	13	13	SYVESVAR	R	T	0.958	27.9	25	14.7	27.9	0	1	0	0	910.463	2565.26	26291600	1114	1121
20131023_EXQ8_HeSc_SA_ECM_old_14_1 (ECM_old_14_1)	Tensin 1 OS=Mus musculus GN=Tns1 PE=1 SV=1	A0A087WQM0,A0A087WQS0	Tns1	194698	12	13	13	VSAQGITLTDNQR	K	K	0.997	63.1	27.6	16.9	63.1	0	1	0	0	1402.73	4013.71	15452000	1729	1741
20131023_EXQ8_HeSc_SA_ECM_old_14_1 (ECM_old_14_1)	Tensin 1 OS=Mus musculus GN=Tns1 PE=1 SV=1	A0A087WQM0,A0A087WQS0	Tns1	194698	12	13	13	VSAQGITLTDNQRK	K	L	0.997	55	25.8	16.4	55	0	1	0	0	1530.82	3108.62	14596400	1729	1742
20131023_EXQ8_HeSc_SA_ECM_old_14_1 (ECM_old_14_1)	Collagen alpha-1(II) chain OS=Mus musculus GN=Col2a1 PE=1 SV=2	P28481	Col2a1	141975	7	7	7	GAAGIAGPK	R	G	0.97	33.5	25	33.4	15.2	0	1	0	0	757.42	1576.62	6867720	756	764
20131023_EXQ8_HeSc_SA_ECM_old_14_1 (ECM_old_14_1)	Collagen alpha-1(II) chain OS=Mus musculus GN=Col2a1 PE=1 SV=2	P28481	Col2a1	141975	7	7	7	GAQGPPGATGFPGAAGR	R	V	0.995	47.3	25.5	16	10.8	0	1	0	0	1500.72	3182.81	29763400	888	904
20131023_EXQ8_HeSc_SA_ECM_old_14_1 (ECM_old_14_1)	Collagen alpha-1(II) chain OS=Mus musculus GN=Col2a1 PE=1 SV=2	P28481	Col2a1	141975	7	7	7	GEPGDDGPSGLDGPPGPQGLAGQR	K	G	0.967	28.8	25	14.8	5.55	0	1	0	0	2263.02	4886.01	6077260	957	980
20131023_EXQ8_HeSc_SA_ECM_old_14_1 (ECM_old_14_1)	Collagen alpha-1(II) chain OS=Mus musculus GN=Col2a1 PE=1 SV=2	P28481	Col2a1	141975	7	7	7	GIAGPQGPR	R	G	0.948	28.2	25	14.8	28.2	0	1	0	0	852.469	1989.12	34664400	1107	1115
20131023_EXQ8_HeSc_SA_ECM_old_14_1 (ECM_old_14_1)	Collagen alpha-1(II) chain OS=Mus musculus GN=Col2a1 PE=1 SV=2	P28481	Col2a1	141975	7	7	7	GIVGLPGQR	R	G	0.983	35.5	25	18.7	32	0	1	0	0	912.526	3608.2	21666700	981	989
20131023_EXQ8_HeSc_SA_ECM_old_14_1 (ECM_old_14_1)	Collagen alpha-1(II) chain OS=Mus musculus GN=Col2a1 PE=1 SV=2	P28481	Col2a1	141975	7	7	7	GLTGRPGDAGPQGK	R	V	0.997	54.7	26.7	16.4	34	0	1	0	0	1326.68	1322.34	3149640	561	574
20131023_EXQ8_HeSc_SA_ECM_old_14_1 (ECM_old_14_1)	Collagen alpha-1(II) chain OS=Mus musculus GN=Col2a1 PE=1 SV=2	P28481	Col2a1	141975	7	7	7	GPPGPAGKPGDDGEAGKPGK	R	S	0.978	38.5	25	15.4	6.38	0	1	0	0	1836.87	648.106	2102750	243	262
20131023_EXQ8_HeSc_SA_ECM_old_14_1 (ECM_old_14_1)	Tyrosine 3-monooxygenase/tryptophan 5-monooxygenase activation protein, beta polypeptide OS=Mus musculus GN=Ywhab PE=2 SV=1	A2A5N2,Q9CQV8	Ywhab	28087.2	4	4	4	AVTEQGHELSNEER	K	N	0.976	40.8	25.4	15.5	40.8	0	0	1	0	1598.74	1947.91	12103800	30	43
20131023_EXQ8_HeSc_SA_ECM_old_14_1 (ECM_old_14_1)	Tyrosine 3-monooxygenase/tryptophan 5-monooxygenase activation protein, beta polypeptide OS=Mus musculus GN=Ywhab PE=2 SV=1	A2A5N2,Q9CQV8	Ywhab	28087.2	4	4	4	IEAELQDICNDVLELLDK	K	Y	0.971	42.2	27.9	15.6	42.2	0	0	1	0	2130.06	13292.3	4023900	88	105
20131023_EXQ8_HeSc_SA_ECM_old_14_1 (ECM_old_14_1)	Tyrosine 3-monooxygenase/tryptophan 5-monooxygenase activation protein, beta polypeptide OS=Mus musculus GN=Ywhab PE=2 SV=1	A2A5N2,Q9CQV8	Ywhab	28087.2	4	4	4	TAFDEAIAELDTLNEESYK	K	D	0.96	40.5	26.5	15.5	40.5	0	0	1	0	2159	10632.1	8724220	196	214
20131023_EXQ8_HeSc_SA_ECM_old_14_1 (ECM_old_14_1)	Tyrosine 3-monooxygenase/tryptophan 5-monooxygenase activation protein, beta polypeptide OS=Mus musculus GN=Ywhab PE=2 SV=1	A2A5N2,Q9CQV8	Ywhab	28087.2	4	4	4	YLSEVASGENK	R	Q	0.997	53.5	25	16.3	53.5	0	1	0	0	1196.58	2628.54	14328400	130	140
20131023_EXQ8_HeSc_SA_ECM_old_14_1 (ECM_old_14_1)	Formin-like protein 3 OS=Mus musculus GN=Fmnl3 PE=1 SV=1	D3Z7A7,Q6ZPF4	Fmnl3	117173	2	2	2	AAAVSLENVLLDVK	K	E	0.997	83.9	25	18.2	83.9	0	1	0	0	1441.83	9440.91	8249820	836	849
20131023_EXQ8_HeSc_SA_ECM_old_14_1 (ECM_old_14_1)	Formin-like protein 3 OS=Mus musculus GN=Fmnl3 PE=1 SV=1	D3Z7A7,Q6ZPF4	Fmnl3	117173	2	2	2	LQSLDLLLDTK	K	S	0.996	45.4	25	15.8	45.4	0	1	0	0	1258.73	8342.27	3210990	790	800
20131023_EXQ8_HeSc_SA_ECM_old_14_1 (ECM_old_14_1)	Keratin, type II cytoskeletal 8 OS=Mus musculus GN=Krt8 PE=1 SV=4	P11679	Krt8	54567	28	37	40	AEAETMYQIK	R	Y	0.985	36.4	25	19.7	32	0	1	0	0	1183.57	3669.99	12396100	282	291
20131023_EXQ8_HeSc_SA_ECM_old_14_1 (ECM_old_14_1)	Keratin, type II cytoskeletal 8 OS=Mus musculus GN=Krt8 PE=1 SV=4	P11679	Krt8	54567	28	37	40	AQYEDIANR	R	S	0.994	41.4	25.6	15.6	41.4	0	1	0	0	1079.51	2632.17	115503000	271	279
20131023_EXQ8_HeSc_SA_ECM_old_14_1 (ECM_old_14_1)	Keratin, type II cytoskeletal 8 OS=Mus musculus GN=Krt8 PE=1 SV=4	P11679	Krt8	54567	28	37	40	ASLEAAIADAEQR	R	G	0.997	67.2	26	17.2	67.2	0	1	1	0	1344.68	5858.79	20903100	335	347
20131023_EXQ8_HeSc_SA_ECM_old_14_1 (ECM_old_14_1)	Keratin, type II cytoskeletal 8 OS=Mus musculus GN=Krt8 PE=1 SV=4	P11679	Krt8	54567	28	37	40	DVDEAYMNK	K	V	0.959	28.3	25	14.8	28.3	0	1	0	0	1084.46	2828.39	29575700	205	213
20131023_EXQ8_HeSc_SA_ECM_old_14_1 (ECM_old_14_1)	Keratin, type II cytoskeletal 8 OS=Mus musculus GN=Krt8 PE=1 SV=4	P11679	Krt8	54567	28	37	40	DVDEAYMNKVELESR	K	L	0.978	38.1	25	15.4	38.1	0	0	1	0	1797.83	5301.66	17718100	205	219
20131023_EXQ8_HeSc_SA_ECM_old_14_1 (ECM_old_14_1)	Keratin, type II cytoskeletal 8 OS=Mus musculus GN=Krt8 PE=1 SV=4	P11679	Krt8	54567	28	37	40	EYQELMNVK	R	L	0.948	29.5	25.6	14.8	29.5	0	1	0	0	1153.56	4395.55	32790100	379	387
20131023_EXQ8_HeSc_SA_ECM_old_14_1 (ECM_old_14_1)	Keratin, type II cytoskeletal 8 OS=Mus musculus GN=Krt8 PE=1 SV=4	P11679	Krt8	54567	28	37	40	ISSSSFSR	R	V	0.985	36.3	25	15.3	36.3	0	1	0	0	870.431	2179.82	31977100	33	40
20131023_EXQ8_HeSc_SA_ECM_old_14_1 (ECM_old_14_1)	Keratin, type II cytoskeletal 8 OS=Mus musculus GN=Krt8 PE=1 SV=4	P11679	Krt8	54567	28	37	40	LAELEAALQR	K	A	0.997	56.7	25.8	28.5	44.7	0	1	1	0	1113.63	5523.62	52460200	359	368
20131023_EXQ8_HeSc_SA_ECM_old_14_1 (ECM_old_14_1)	Keratin, type II cytoskeletal 8 OS=Mus musculus GN=Krt8 PE=1 SV=4	P11679	Krt8	54567	28	37	40	LALDIEITTYRK	K	L	0.958	32.3	25	15	32.3	0	0	2	0	1435.82	6886.8	19907100	388	399
20131023_EXQ8_HeSc_SA_ECM_old_14_1 (ECM_old_14_1)	Keratin, type II cytoskeletal 8 OS=Mus musculus GN=Krt8 PE=1 SV=4	P11679	Krt8	54567	28	37	40	LEAELGNMQGLVEDFK	K	N	0.979	39.8	26.2	15.5	39.8	0	0	1	0	1792.88	9374.53	5737040	167	182
20131023_EXQ8_HeSc_SA_ECM_old_14_1 (ECM_old_14_1)	Keratin, type II cytoskeletal 8 OS=Mus musculus GN=Krt8 PE=1 SV=4	P11679	Krt8	54567	28	37	40	LEGLTDEINFLR	R	Q	0.991	40.2	28.3	15.5	40.2	0	1	0	0	1419.75	9030.91	9177390	220	231
20131023_EXQ8_HeSc_SA_ECM_old_14_1 (ECM_old_14_1)	Keratin, type II cytoskeletal 8 OS=Mus musculus GN=Krt8 PE=1 SV=4	P11679	Krt8	54567	28	37	40	LESGMQNMSIHTK	R	T	0.994	46.2	25	15.9	35.1	0	1	2	0	1475.7	3280.55	142329000	408	420
20131023_EXQ8_HeSc_SA_ECM_old_14_1 (ECM_old_14_1)	Keratin, type II cytoskeletal 8 OS=Mus musculus GN=Krt8 PE=1 SV=4	P11679	Krt8	54567	28	37	40	LEVDPNIQAVR	K	T	0.997	67.7	25	23.5	61.4	0	1	0	0	1253.68	5450.34	11439500	84	94
20131023_EXQ8_HeSc_SA_ECM_old_14_1 (ECM_old_14_1)	Keratin, type II cytoskeletal 8 OS=Mus musculus GN=Krt8 PE=1 SV=4	P11679	Krt8	54567	28	37	40	LKLEAELGNMQGLVEDFK	K	N	0.997	149	26.7	22.3	149	0	1	1	0	2034.06	9680.13	14380300	165	182
20131023_EXQ8_HeSc_SA_ECM_old_14_1 (ECM_old_14_1)	Keratin, type II cytoskeletal 8 OS=Mus musculus GN=Krt8 PE=1 SV=4	P11679	Krt8	54567	28	37	40	LQAEIEALK	R	G	0.99	39.7	25	28.3	26.8	0	1	0	0	1014.58	4712.14	16956400	323	331
20131023_EXQ8_HeSc_SA_ECM_old_14_1 (ECM_old_14_1)	Keratin, type II cytoskeletal 8 OS=Mus musculus GN=Krt8 PE=1 SV=4	P11679	Krt8	54567	28	37	40	LVSESSDVVSK	K	-	0.992	47.5	27	16	47.5	0	1	0	0	1149.6	2687.12	25960300	480	490
20131023_EXQ8_HeSc_SA_ECM_old_14_1 (ECM_old_14_1)	Keratin, type II cytoskeletal 8 OS=Mus musculus GN=Krt8 PE=1 SV=4	P11679	Krt8	54567	28	37	40	NINRLQAEIEALK	R	G	0.993	41.7	25	19.1	38.2	0	1	0	0	1511.85	6306.03	12156600	319	331
20131023_EXQ8_HeSc_SA_ECM_old_14_1 (ECM_old_14_1)	Keratin, type II cytoskeletal 8 OS=Mus musculus GN=Krt8 PE=1 SV=4	P11679	Krt8	54567	28	37	40	NKYEDEINK	K	R	0.984	44.5	25	15.8	44.5	0	1	1	0	1152.55	1810.01	32290900	183	191
20131023_EXQ8_HeSc_SA_ECM_old_14_1 (ECM_old_14_1)	Keratin, type II cytoskeletal 8 OS=Mus musculus GN=Krt8 PE=1 SV=4	P11679	Krt8	54567	28	37	40	NKYEDEINKR	K	T	0.973	41.4	26.4	15.6	41.4	0	0	1	1	1308.65	1806.37	28524700	183	192
20131023_EXQ8_HeSc_SA_ECM_old_14_1 (ECM_old_14_1)	Keratin, type II cytoskeletal 8 OS=Mus musculus GN=Krt8 PE=1 SV=4	P11679	Krt8	54567	28	37	40	QIHEEEIR	R	E	0.976	33.6	25.3	15.1	33.6	0	1	0	0	1053.53	1713.39	25706600	232	239
20131023_EXQ8_HeSc_SA_ECM_old_14_1 (ECM_old_14_1)	Keratin, type II cytoskeletal 8 OS=Mus musculus GN=Krt8 PE=1 SV=4	P11679	Krt8	54567	28	37	40	RTEMENEFVLIKK	K	D	0.975	41.4	26.7	15.6	41.4	0	0	1	0	1652.87	3711.76	16687100	192	204
20131023_EXQ8_HeSc_SA_ECM_old_14_1 (ECM_old_14_1)	Keratin, type II cytoskeletal 8 OS=Mus musculus GN=Krt8 PE=1 SV=4	P11679	Krt8	54567	28	37	40	SFTSGPGAR	R	I	0.979	32.5	25	15	32.5	0	1	0	0	879.432	1870.58	77631700	24	32
20131023_EXQ8_HeSc_SA_ECM_old_14_1 (ECM_old_14_1)	Keratin, type II cytoskeletal 8 OS=Mus musculus GN=Krt8 PE=1 SV=4	P11679	Krt8	54567	28	37	40	SLDMDGIIAEVR	R	A	0.997	76.8	27	17.8	76.8	0	2	1	0	1318.67	8349.85	51110800	259	270
20131023_EXQ8_HeSc_SA_ECM_old_14_1 (ECM_old_14_1)	Keratin, type II cytoskeletal 8 OS=Mus musculus GN=Krt8 PE=1 SV=4	P11679	Krt8	54567	28	37	40	SRAEAETMYQIK	R	Y	0.991	42.2	25.7	15.6	42.2	0	1	0	0	1426.7	3067.66	20705900	280	291
20131023_EXQ8_HeSc_SA_ECM_old_14_1 (ECM_old_14_1)	Keratin, type II cytoskeletal 8 OS=Mus musculus GN=Krt8 PE=1 SV=4	P11679	Krt8	54567	28	37	40	TEISEMNR	K	N	0.99	40.1	25	15.5	40.1	0	3	0	0	995.446	1224.93	75425300	311	318
20131023_EXQ8_HeSc_SA_ECM_old_14_1 (ECM_old_14_1)	Keratin, type II cytoskeletal 8 OS=Mus musculus GN=Krt8 PE=1 SV=4	P11679	Krt8	54567	28	37	40	TTSGYSGGLSSSYGGLTSPGFSYGMSSFQPGFGSAGGSNTFSR	K	T	0.955	33.7	25	15.1	33.7	0	0	1	0	4192.85	10117.4	1607650	421	463
20131023_EXQ8_HeSc_SA_ECM_old_14_1 (ECM_old_14_1)	Keratin, type II cytoskeletal 8 OS=Mus musculus GN=Krt8 PE=1 SV=4	P11679	Krt8	54567	28	37	40	VGSSSSSFR	R	G	0.997	52.4	25	16.3	52.4	0	1	0	0	913.437	1522.82	9595560	41	49
20131023_EXQ8_HeSc_SA_ECM_old_14_1 (ECM_old_14_1)	Keratin, type II cytoskeletal 8 OS=Mus musculus GN=Krt8 PE=1 SV=4	P11679	Krt8	54567	28	37	40	YEELQTLAGK	K	H	0.996	45.8	25.8	50.5	11.2	0	1	0	0	1151.59	4286.56	48763900	292	301
20131023_EXQ8_HeSc_SA_ECM_old_14_1 (ECM_old_14_1)	Actin, alpha cardiac muscle 1 OS=Mus musculus GN=Actc1 PE=1 SV=1	P68033,Q497E4,Q9CXK3	Actc1	42020.1	8	10	11	CPETLFQPSFIGMESAGIHETTYNSIMK	R	C	0.952	32.3	26.2	15	32.3	0	0	1	0	3188.47	9930.62	5302390	259	286
20131023_EXQ8_HeSc_SA_ECM_old_14_1 (ECM_old_14_1)	Actin, alpha cardiac muscle 1 OS=Mus musculus GN=Actc1 PE=1 SV=1	P68033,Q497E4,Q9CXK3	Actc1	42020.1	8	10	11	DLYANNVLSGGTTMYPGIADR	K	M	0.997	85.6	27.2	18.4	85.6	0	2	1	0	2228.07	8643.63	23546800	294	314
20131023_EXQ8_HeSc_SA_ECM_old_14_1 (ECM_old_14_1)	Actin, alpha cardiac muscle 1 OS=Mus musculus GN=Actc1 PE=1 SV=1	P68033,Q497E4,Q9CXK3	Actc1	42020.1	8	10	11	GYSFVTTAER	R	E	0.983	35.6	25	15.2	35.6	0	1	0	0	1130.55	4228.4	82335500	199	208
20131023_EXQ8_HeSc_SA_ECM_old_14_1 (ECM_old_14_1)	Actin, alpha cardiac muscle 1 OS=Mus musculus GN=Actc1 PE=1 SV=1	P68033,Q497E4,Q9CXK3	Actc1	42020.1	8	10	11	GYSFVTTAEREIVR	R	D	0.978	34	26.7	15.1	34	0	1	0	0	1627.84	6573.66	7692150	199	212
20131023_EXQ8_HeSc_SA_ECM_old_14_1 (ECM_old_14_1)	Actin, alpha cardiac muscle 1 OS=Mus musculus GN=Actc1 PE=1 SV=1	P68033,Q497E4,Q9CXK3	Actc1	42020.1	8	10	11	LCYVALDFENEMATAASSSSLEK	K	S	0.989	51.6	26.2	16.2	51.6	0	0	1	0	2536.16	10060.8	3922120	218	240
20131023_EXQ8_HeSc_SA_ECM_old_14_1 (ECM_old_14_1)	Actin, alpha cardiac muscle 1 OS=Mus musculus GN=Actc1 PE=1 SV=1	P68033,Q497E4,Q9CXK3	Actc1	42020.1	8	10	11	QEYDEAGPSIVHRK	K	C	0.996	64.5	27.1	17	64.5	0	1	1	0	1628.8	2623.08	27133900	362	375
20131023_EXQ8_HeSc_SA_ECM_old_14_1 (ECM_old_14_1)	Actin, alpha cardiac muscle 1 OS=Mus musculus GN=Actc1 PE=1 SV=1	P68033,Q497E4,Q9CXK3	Actc1	42020.1	8	10	11	TTGIVLDSGDGVTHNVPIYEGYALPHAIMR	R	L	0.989	49.5	28.6	16.1	49.5	0	0	0	1	3196.61	9154.79	8301780	150	179
20131023_EXQ8_HeSc_SA_ECM_old_14_1 (ECM_old_14_1)	Actin, alpha cardiac muscle 1 OS=Mus musculus GN=Actc1 PE=1 SV=1	P68033,Q497E4,Q9CXK3	Actc1	42020.1	8	10	11	YPIEHGIITNWDDMEK	K	I	0.99	38.1	25.8	15.4	38.1	0	1	0	0	1960.91	6637.7	41353300	71	86
20131023_EXQ8_HeSc_SA_ECM_old_14_1 (ECM_old_14_1)	Paralemmin A kinase anchor protein (Fragment) OS=Mus musculus GN=Pakap PE=1 SV=1	F7AA26	Pakap	126090	5	7	7	EDVVTEQIDFSAARK	K	Q	0.993	59.4	28.3	16.7	59.4	0	0	1	0	1707.85	5394.2	19037700	579	593
20131023_EXQ8_HeSc_SA_ECM_old_14_1 (ECM_old_14_1)	Paralemmin A kinase anchor protein (Fragment) OS=Mus musculus GN=Pakap PE=1 SV=1	F7AA26	Pakap	126090	5	7	7	STASLLATQESDVMVGPFK	R	L	0.996	56.3	27.6	16.5	56.3	0	1	0	0	1980.99	8639.26	9518030	956	974
20131023_EXQ8_HeSc_SA_ECM_old_14_1 (ECM_old_14_1)	Paralemmin A kinase anchor protein (Fragment) OS=Mus musculus GN=Pakap PE=1 SV=1	F7AA26	Pakap	126090	5	7	7	SVNVSLTQEELDSGLDELSVR	R	S	0.997	94.3	27.6	18.9	94.3	0	1	1	0	2290.14	9298.44	21778300	726	746
20131023_EXQ8_HeSc_SA_ECM_old_14_1 (ECM_old_14_1)	Paralemmin A kinase anchor protein (Fragment) OS=Mus musculus GN=Pakap PE=1 SV=1	F7AA26	Pakap	126090	5	7	7	VRPSEEMIELEK	K	E	0.993	43.1	27.5	19.9	38.9	0	1	1	0	1459.75	3848.75	54699500	453	464
20131023_EXQ8_HeSc_SA_ECM_old_14_1 (ECM_old_14_1)	Paralemmin A kinase anchor protein (Fragment) OS=Mus musculus GN=Pakap PE=1 SV=1	F7AA26	Pakap	126090	5	7	7	YSEAAELR	K	S	0.99	45	25	25.3	35.6	0	1	0	0	938.458	2435.95	21465400	948	955
20131023_EXQ8_HeSc_SA_ECM_old_14_1 (ECM_old_14_1)	Plectin 10 OS=Mus musculus GN=Plec PE=2 SV=1	Q6S385,Q6S387,Q6S388,Q6S390,Q6S392,Q6S393,Q9QXS1	Plec	534181	74	79	80	AALAHSEIATTQAASTK	R	A	0.988	51.5	26.2	16.2	51.5	0	0	1	0	1670.87	2809.73	12533700	2752	2768
20131023_EXQ8_HeSc_SA_ECM_old_14_1 (ECM_old_14_1)	Plectin 10 OS=Mus musculus GN=Plec PE=2 SV=1	Q6S385,Q6S387,Q6S388,Q6S390,Q6S392,Q6S393,Q9QXS1	Plec	534181	74	79	80	AGEVERDLDK	R	A	0.996	49.9	25.7	27.6	38.5	0	1	0	0	1131.56	1723.15	13122600	583	592
20131023_EXQ8_HeSc_SA_ECM_old_14_1 (ECM_old_14_1)	Plectin 10 OS=Mus musculus GN=Plec PE=2 SV=1	Q6S385,Q6S387,Q6S388,Q6S390,Q6S392,Q6S393,Q9QXS1	Plec	534181	74	79	80	AGTLSITEFADMLSGNAGGFR	R	S	0.997	68	26.5	17.3	68	0	1	0	0	2115.02	12079.5	5444150	4368	4388
20131023_EXQ8_HeSc_SA_ECM_old_14_1 (ECM_old_14_1)	Plectin 10 OS=Mus musculus GN=Plec PE=2 SV=1	Q6S385,Q6S387,Q6S388,Q6S390,Q6S392,Q6S393,Q9QXS1	Plec	534181	74	79	80	AHAFVVQQR	K	E	0.963	36.8	25	15.3	36.8	0	0	1	0	1055.57	2159.44	20895400	2198	2206
20131023_EXQ8_HeSc_SA_ECM_old_14_1 (ECM_old_14_1)	Plectin 10 OS=Mus musculus GN=Plec PE=2 SV=1	Q6S385,Q6S387,Q6S388,Q6S390,Q6S392,Q6S393,Q9QXS1	Plec	534181	74	79	80	AKLEQLFQDEVAK	K	A	0.997	94.6	27.2	18.9	92.8	0	1	1	0	1518.82	6028.85	38967100	2659	2671
20131023_EXQ8_HeSc_SA_ECM_old_14_1 (ECM_old_14_1)	Plectin 10 OS=Mus musculus GN=Plec PE=2 SV=1	Q6S385,Q6S387,Q6S388,Q6S390,Q6S392,Q6S393,Q9QXS1	Plec	534181	74	79	80	ALLEEIER	K	H	0.99	43.7	26.4	18.2	41.3	0	1	0	0	972.536	5198.2	22613700	1398	1405
20131023_EXQ8_HeSc_SA_ECM_old_14_1 (ECM_old_14_1)	Plectin 10 OS=Mus musculus GN=Plec PE=2 SV=1	Q6S385,Q6S387,Q6S388,Q6S390,Q6S392,Q6S393,Q9QXS1	Plec	534181	74	79	80	ALVPAAELLDSGVISHELYQQLQR	R	G	0.989	53.1	25.4	16.3	53.1	0	0	1	0	2650.42	11543.5	8761270	3123	3146
20131023_EXQ8_HeSc_SA_ECM_old_14_1 (ECM_old_14_1)	Plectin 10 OS=Mus musculus GN=Plec PE=2 SV=1	Q6S385,Q6S387,Q6S388,Q6S390,Q6S392,Q6S393,Q9QXS1	Plec	534181	74	79	80	AQAELEAQELQR	K	R	0.997	65.8	26.8	17.1	65.8	0	1	0	0	1385.7	3736.5	32859400	1529	1540
20131023_EXQ8_HeSc_SA_ECM_old_14_1 (ECM_old_14_1)	Plectin 10 OS=Mus musculus GN=Plec PE=2 SV=1	Q6S385,Q6S387,Q6S388,Q6S390,Q6S392,Q6S393,Q9QXS1	Plec	534181	74	79	80	AQAEQAALK	R	Q	0.989	41.5	27.2	20.3	36.9	0	1	0	0	929.505	1542.14	7884310	2295	2303
20131023_EXQ8_HeSc_SA_ECM_old_14_1 (ECM_old_14_1)	Plectin 10 OS=Mus musculus GN=Plec PE=2 SV=1	Q6S385,Q6S387,Q6S388,Q6S390,Q6S392,Q6S393,Q9QXS1	Plec	534181	74	79	80	ARQEEVYSELQAR	R	E	0.98	41.4	27.3	15.6	41.4	0	0	1	0	1578.79	3421.99	19235700	3363	3375
20131023_EXQ8_HeSc_SA_ECM_old_14_1 (ECM_old_14_1)	Plectin 10 OS=Mus musculus GN=Plec PE=2 SV=1	Q6S385,Q6S387,Q6S388,Q6S390,Q6S392,Q6S393,Q9QXS1	Plec	534181	74	79	80	DSQDAGGFGPEDR	R	L	0.996	45.1	25	15.8	45.1	0	1	0	0	1350.56	2954.29	10168000	1084	1096
20131023_EXQ8_HeSc_SA_ECM_old_14_1 (ECM_old_14_1)	Plectin 10 OS=Mus musculus GN=Plec PE=2 SV=1	Q6S385,Q6S387,Q6S388,Q6S390,Q6S392,Q6S393,Q9QXS1	Plec	534181	74	79	80	DTHDQLSEPSEVR	K	S	0.957	32.2	25	15	32.2	0	0	1	0	1512.69	2839.72	26206100	3976	3988
20131023_EXQ8_HeSc_SA_ECM_old_14_1 (ECM_old_14_1)	Plectin 10 OS=Mus musculus GN=Plec PE=2 SV=1	Q6S385,Q6S387,Q6S388,Q6S390,Q6S392,Q6S393,Q9QXS1	Plec	534181	74	79	80	DYELQLITYK	K	A	0.984	34.6	26.4	15.2	34.6	0	1	0	0	1285.67	7639.24	14892400	1426	1435
20131023_EXQ8_HeSc_SA_ECM_old_14_1 (ECM_old_14_1)	Plectin 10 OS=Mus musculus GN=Plec PE=2 SV=1	Q6S385,Q6S387,Q6S388,Q6S390,Q6S392,Q6S393,Q9QXS1	Plec	534181	74	79	80	EAEEQLQK	R	L	0.985	36.8	25.3	17.5	34.6	0	1	0	0	974.479	1265.35	6843690	878	885
20131023_EXQ8_HeSc_SA_ECM_old_14_1 (ECM_old_14_1)	Plectin 10 OS=Mus musculus GN=Plec PE=2 SV=1	Q6S385,Q6S387,Q6S388,Q6S390,Q6S392,Q6S393,Q9QXS1	Plec	534181	74	79	80	EGVVGPELHHK	K	L	0.946	33	26	15.1	33	0	0	1	0	1201.63	1992.36	22250200	2900	2910
20131023_EXQ8_HeSc_SA_ECM_old_14_1 (ECM_old_14_1)	Plectin 10 OS=Mus musculus GN=Plec PE=2 SV=1	Q6S385,Q6S387,Q6S388,Q6S390,Q6S392,Q6S393,Q9QXS1	Plec	534181	74	79	80	EIQNTGDR	K	L	0.99	43.8	25	32.8	26.7	0	1	0	0	932.443	733.004	31260600	819	826
20131023_EXQ8_HeSc_SA_ECM_old_14_1 (ECM_old_14_1)	Plectin 10 OS=Mus musculus GN=Plec PE=2 SV=1	Q6S385,Q6S387,Q6S388,Q6S390,Q6S392,Q6S393,Q9QXS1	Plec	534181	74	79	80	FLEEEAEK	R	M	0.982	35.4	25	15.2	35.4	0	1	0	0	994.473	2780.1	22085400	2410	2417
20131023_EXQ8_HeSc_SA_ECM_old_14_1 (ECM_old_14_1)	Plectin 10 OS=Mus musculus GN=Plec PE=2 SV=1	Q6S385,Q6S387,Q6S388,Q6S390,Q6S392,Q6S393,Q9QXS1	Plec	534181	74	79	80	FLEVQYLTGGLIEPDTPGR	R	V	0.997	75.9	26.7	17.7	75.9	0	1	0	0	2105.09	10356.6	5012900	4531	4549
20131023_EXQ8_HeSc_SA_ECM_old_14_1 (ECM_old_14_1)	Plectin 10 OS=Mus musculus GN=Plec PE=2 SV=1	Q6S385,Q6S387,Q6S388,Q6S390,Q6S392,Q6S393,Q9QXS1	Plec	534181	74	79	80	FRELAEEAAR	R	L	0.996	54.6	27.8	20.8	50.2	0	1	1	0	1191.61	2739.03	17116500	1941	1950
20131023_EXQ8_HeSc_SA_ECM_old_14_1 (ECM_old_14_1)	Plectin 10 OS=Mus musculus GN=Plec PE=2 SV=1	Q6S385,Q6S387,Q6S388,Q6S390,Q6S392,Q6S393,Q9QXS1	Plec	534181	74	79	80	GGELVYTDTEAR	K	D	0.996	50	25	16.1	50	0	1	0	0	1310.62	3584.28	5719320	3035	3046
20131023_EXQ8_HeSc_SA_ECM_old_14_1 (ECM_old_14_1)	Plectin 10 OS=Mus musculus GN=Plec PE=2 SV=1	Q6S385,Q6S387,Q6S388,Q6S390,Q6S392,Q6S393,Q9QXS1	Plec	534181	74	79	80	GIIRPGTAFELLEAQAATGYVIDPIK	K	G	0.997	60	25	16.8	60	0	0	0	1	2743.5	11785.1	3414760	4100	4125
20131023_EXQ8_HeSc_SA_ECM_old_14_1 (ECM_old_14_1)	Plectin 10 OS=Mus musculus GN=Plec PE=2 SV=1	Q6S385,Q6S387,Q6S388,Q6S390,Q6S392,Q6S393,Q9QXS1	Plec	534181	74	79	80	GLVGPELHDR	K	L	0.95	31.9	26.5	15	31.9	0	0	1	0	1092.58	3153.77	30856900	3895	3904
20131023_EXQ8_HeSc_SA_ECM_old_14_1 (ECM_old_14_1)	Plectin 10 OS=Mus musculus GN=Plec PE=2 SV=1	Q6S385,Q6S387,Q6S388,Q6S390,Q6S392,Q6S393,Q9QXS1	Plec	534181	74	79	80	GQLCFEGLR	K	A	0.991	40.8	26.1	18.4	37.9	0	1	0	0	1079.53	5404.67	10320000	3114	3122
20131023_EXQ8_HeSc_SA_ECM_old_14_1 (ECM_old_14_1)	Plectin 10 OS=Mus musculus GN=Plec PE=2 SV=1	Q6S385,Q6S387,Q6S388,Q6S390,Q6S392,Q6S393,Q9QXS1	Plec	534181	74	79	80	ILSDPSDDTK	R	G	0.974	31.8	25	15	31.8	0	1	0	0	1090.53	2367.45	39021900	2986	2995
20131023_EXQ8_HeSc_SA_ECM_old_14_1 (ECM_old_14_1)	Plectin 10 OS=Mus musculus GN=Plec PE=2 SV=1	Q6S385,Q6S387,Q6S388,Q6S390,Q6S392,Q6S393,Q9QXS1	Plec	534181	74	79	80	KQEELQHLEQQR	R	Q	0.99	54.2	26.7	16.4	54.2	0	0	2	0	1565.8	2211.87	14491800	2714	2725
20131023_EXQ8_HeSc_SA_ECM_old_14_1 (ECM_old_14_1)	Plectin 10 OS=Mus musculus GN=Plec PE=2 SV=1	Q6S385,Q6S387,Q6S388,Q6S390,Q6S392,Q6S393,Q9QXS1	Plec	534181	74	79	80	LAAISEATR	K	L	0.966	34	29.6	27.1	22	0	1	0	0	931.521	2927.9	57245000	1984	1992
20131023_EXQ8_HeSc_SA_ECM_old_14_1 (ECM_old_14_1)	Plectin 10 OS=Mus musculus GN=Plec PE=2 SV=1	Q6S385,Q6S387,Q6S388,Q6S390,Q6S392,Q6S393,Q9QXS1	Plec	534181	74	79	80	LAEDEAFQR	R	R	0.953	32	26.4	15	32	0	1	0	0	1078.52	3130.69	15031200	2014	2022
20131023_EXQ8_HeSc_SA_ECM_old_14_1 (ECM_old_14_1)	Plectin 10 OS=Mus musculus GN=Plec PE=2 SV=1	Q6S385,Q6S387,Q6S388,Q6S390,Q6S392,Q6S393,Q9QXS1	Plec	534181	74	79	80	LAEVEAALEK	R	Q	0.995	51.8	27.3	16.2	51.8	0	1	0	0	1072.59	4471.43	42822900	1507	1516
20131023_EXQ8_HeSc_SA_ECM_old_14_1 (ECM_old_14_1)	Plectin 10 OS=Mus musculus GN=Plec PE=2 SV=1	Q6S385,Q6S387,Q6S388,Q6S390,Q6S392,Q6S393,Q9QXS1	Plec	534181	74	79	80	LEDLLQDAQDEK	R	E	0.997	71.3	25.1	17.5	71.3	0	1	0	0	1416.69	5443.99	9774390	905	916
20131023_EXQ8_HeSc_SA_ECM_old_14_1 (ECM_old_14_1)	Plectin 10 OS=Mus musculus GN=Plec PE=2 SV=1	Q6S385,Q6S387,Q6S388,Q6S390,Q6S392,Q6S393,Q9QXS1	Plec	534181	74	79	80	LHRTELATQEK	K	V	0.997	46.4	25	21.3	41	0	1	0	0	1325.72	1399.69	3958190	2562	2572
20131023_EXQ8_HeSc_SA_ECM_old_14_1 (ECM_old_14_1)	Plectin 10 OS=Mus musculus GN=Plec PE=2 SV=1	Q6S385,Q6S387,Q6S388,Q6S390,Q6S392,Q6S393,Q9QXS1	Plec	534181	74	79	80	LHVAILER	K	E	0.968	29.7	25	14.9	29.7	0	1	0	0	950.578	4475.11	12897900	521	528
20131023_EXQ8_HeSc_SA_ECM_old_14_1 (ECM_old_14_1)	Plectin 10 OS=Mus musculus GN=Plec PE=2 SV=1	Q6S385,Q6S387,Q6S388,Q6S390,Q6S392,Q6S393,Q9QXS1	Plec	534181	74	79	80	LLAEENQR	K	L	0.983	37	27.7	23.6	28.8	0	1	0	0	972.511	1954.64	61374300	2731	2738
20131023_EXQ8_HeSc_SA_ECM_old_14_1 (ECM_old_14_1)	Plectin 10 OS=Mus musculus GN=Plec PE=2 SV=1	Q6S385,Q6S387,Q6S388,Q6S390,Q6S392,Q6S393,Q9QXS1	Plec	534181	74	79	80	LLDAQLSTGGIVDPSK	R	S	0.997	82.7	25	18.2	82.7	0	1	0	0	1613.87	6909.54	16062000	3277	3292
20131023_EXQ8_HeSc_SA_ECM_old_14_1 (ECM_old_14_1)	Plectin 10 OS=Mus musculus GN=Plec PE=2 SV=1	Q6S385,Q6S387,Q6S388,Q6S390,Q6S392,Q6S393,Q9QXS1	Plec	534181	74	79	80	LLDPEDVDVPQPDEK	R	S	0.997	71.6	26.4	17.5	71.6	0	1	0	0	1708.83	6431.42	13356200	383	397
20131023_EXQ8_HeSc_SA_ECM_old_14_1 (ECM_old_14_1)	Plectin 10 OS=Mus musculus GN=Plec PE=2 SV=1	Q6S385,Q6S387,Q6S388,Q6S390,Q6S392,Q6S393,Q9QXS1	Plec	534181	74	79	80	LPVDVAYQR	R	G	0.988	36.6	26.6	15.3	36.6	0	1	0	0	1060.58	4585.87	12736700	3627	3635
20131023_EXQ8_HeSc_SA_ECM_old_14_1 (ECM_old_14_1)	Plectin 10 OS=Mus musculus GN=Plec PE=2 SV=1	Q6S385,Q6S387,Q6S388,Q6S390,Q6S392,Q6S393,Q9QXS1	Plec	534181	74	79	80	LQHEATAATQK	R	R	0.995	45.4	25.8	18.9	42.3	0	1	0	0	1197.62	819.835	9388500	1884	1894
20131023_EXQ8_HeSc_SA_ECM_old_14_1 (ECM_old_14_1)	Plectin 10 OS=Mus musculus GN=Plec PE=2 SV=1	Q6S385,Q6S387,Q6S388,Q6S390,Q6S392,Q6S393,Q9QXS1	Plec	534181	74	79	80	LQLEACETR	R	T	0.991	38.4	25.8	28	25.7	0	1	0	0	1119.55	3249.01	8796160	1139	1147
20131023_EXQ8_HeSc_SA_ECM_old_14_1 (ECM_old_14_1)	Plectin 10 OS=Mus musculus GN=Plec PE=2 SV=1	Q6S385,Q6S387,Q6S388,Q6S390,Q6S392,Q6S393,Q9QXS1	Plec	534181	74	79	80	LQLEETDHQK	R	S	0.987	37.8	25.1	15.4	37.8	0	1	0	0	1240.62	2116.06	13766900	2338	2347
20131023_EXQ8_HeSc_SA_ECM_old_14_1 (ECM_old_14_1)	Plectin 10 OS=Mus musculus GN=Plec PE=2 SV=1	Q6S385,Q6S387,Q6S388,Q6S390,Q6S392,Q6S393,Q9QXS1	Plec	534181	74	79	80	LQLETTER	R	Q	0.99	46.3	27.7	17.5	44.7	0	1	0	0	989.526	2931.47	32312000	1604	1611
20131023_EXQ8_HeSc_SA_ECM_old_14_1 (ECM_old_14_1)	Plectin 10 OS=Mus musculus GN=Plec PE=2 SV=1	Q6S385,Q6S387,Q6S388,Q6S390,Q6S392,Q6S393,Q9QXS1	Plec	534181	74	79	80	LRAETEQGEQQR	R	Q	0.997	64.9	26.3	24.3	57.6	0	1	1	0	1444.71	1075.03	16221000	1863	1874
20131023_EXQ8_HeSc_SA_ECM_old_14_1 (ECM_old_14_1)	Plectin 10 OS=Mus musculus GN=Plec PE=2 SV=1	Q6S385,Q6S387,Q6S388,Q6S390,Q6S392,Q6S393,Q9QXS1	Plec	534181	74	79	80	LRQLAEEDLAQQR	R	A	0.991	53	26.4	19.4	50	0	1	1	0	1569.83	3557.8	36820900	2438	2450
20131023_EXQ8_HeSc_SA_ECM_old_14_1 (ECM_old_14_1)	Plectin 10 OS=Mus musculus GN=Plec PE=2 SV=1	Q6S385,Q6S387,Q6S388,Q6S390,Q6S392,Q6S393,Q9QXS1	Plec	534181	74	79	80	LSIYEALKK	K	D	0.99	39.1	25	15.4	39.1	0	1	0	0	1064.64	4856.63	4507220	3182	3190
20131023_EXQ8_HeSc_SA_ECM_old_14_1 (ECM_old_14_1)	Plectin 10 OS=Mus musculus GN=Plec PE=2 SV=1	Q6S385,Q6S387,Q6S388,Q6S390,Q6S392,Q6S393,Q9QXS1	Plec	534181	74	79	80	LSVYTALQR	K	Q	0.996	45.8	25	15.9	45.8	0	1	0	0	1050.59	5247.94	11895700	2854	2862
20131023_EXQ8_HeSc_SA_ECM_old_14_1 (ECM_old_14_1)	Plectin 10 OS=Mus musculus GN=Plec PE=2 SV=1	Q6S385,Q6S387,Q6S388,Q6S390,Q6S392,Q6S393,Q9QXS1	Plec	534181	74	79	80	LTVDEAVR	R	A	0.978	38.3	29.3	34.9	18.8	0	1	0	0	902.494	3306.94	19066400	3220	3227
20131023_EXQ8_HeSc_SA_ECM_old_14_1 (ECM_old_14_1)	Plectin 10 OS=Mus musculus GN=Plec PE=2 SV=1	Q6S385,Q6S387,Q6S388,Q6S390,Q6S392,Q6S393,Q9QXS1	Plec	534181	74	79	80	LTVEEAVR	K	M	0.99	45.7	27.8	23	38.6	0	1	0	0	916.51	3462.56	13664700	4129	4136
20131023_EXQ8_HeSc_SA_ECM_old_14_1 (ECM_old_14_1)	Plectin 10 OS=Mus musculus GN=Plec PE=2 SV=1	Q6S385,Q6S387,Q6S388,Q6S390,Q6S392,Q6S393,Q9QXS1	Plec	534181	74	79	80	QLAAEEEQR	R	R	0.997	47.6	25.1	20.4	43.2	0	1	0	0	1073.52	1597.65	26857400	2119	2127
20131023_EXQ8_HeSc_SA_ECM_old_14_1 (ECM_old_14_1)	Plectin 10 OS=Mus musculus GN=Plec PE=2 SV=1	Q6S385,Q6S387,Q6S388,Q6S390,Q6S392,Q6S393,Q9QXS1	Plec	534181	74	79	80	QLAEGTAQQR	R	L	0.993	43.8	26.7	26	33.6	0	1	0	0	1101.56	1377.45	6150440	1844	1853
20131023_EXQ8_HeSc_SA_ECM_old_14_1 (ECM_old_14_1)	Plectin 10 OS=Mus musculus GN=Plec PE=2 SV=1	Q6S385,Q6S387,Q6S388,Q6S390,Q6S392,Q6S393,Q9QXS1	Plec	534181	74	79	80	QQNLASYDYVR	R	R	0.997	56.7	25.6	16.5	56.7	0	1	0	0	1356.65	4361.64	13968800	3778	3788
20131023_EXQ8_HeSc_SA_ECM_old_14_1 (ECM_old_14_1)	Plectin 10 OS=Mus musculus GN=Plec PE=2 SV=1	Q6S385,Q6S387,Q6S388,Q6S390,Q6S392,Q6S393,Q9QXS1	Plec	534181	74	79	80	QRLEAEAGR	K	F	0.993	62.7	26.3	21.6	58	0	0	1	0	1029.54	1240	9232690	1932	1940
20131023_EXQ8_HeSc_SA_ECM_old_14_1 (ECM_old_14_1)	Plectin 10 OS=Mus musculus GN=Plec PE=2 SV=1	Q6S385,Q6S387,Q6S388,Q6S390,Q6S392,Q6S393,Q9QXS1	Plec	534181	74	79	80	QRQLAAEEEQR	R	R	0.975	41.2	26.9	20.4	36.5	0	0	1	0	1357.68	1460.92	3978650	2117	2127
20131023_EXQ8_HeSc_SA_ECM_old_14_1 (ECM_old_14_1)	Plectin 10 OS=Mus musculus GN=Plec PE=2 SV=1	Q6S385,Q6S387,Q6S388,Q6S390,Q6S392,Q6S393,Q9QXS1	Plec	534181	74	79	80	QRQLAEGTAQQR	K	L	0.958	40.1	27.2	15.5	40.1	0	0	1	0	1385.72	1223.53	3767280	1842	1853
20131023_EXQ8_HeSc_SA_ECM_old_14_1 (ECM_old_14_1)	Plectin 10 OS=Mus musculus GN=Plec PE=2 SV=1	Q6S385,Q6S387,Q6S388,Q6S390,Q6S392,Q6S393,Q9QXS1	Plec	534181	74	79	80	QSSEAEIQAK	R	A	0.992	40.2	27.1	15.5	40.2	0	1	0	0	1090.54	1518.24	14855000	1572	1581
20131023_EXQ8_HeSc_SA_ECM_old_14_1 (ECM_old_14_1)	Plectin 10 OS=Mus musculus GN=Plec PE=2 SV=1	Q6S385,Q6S387,Q6S388,Q6S390,Q6S392,Q6S393,Q9QXS1	Plec	534181	74	79	80	QVQVALETAQR	R	S	0.977	35.7	27.2	15.2	35.7	0	1	0	0	1242.68	3726.45	24443300	1707	1717
20131023_EXQ8_HeSc_SA_ECM_old_14_1 (ECM_old_14_1)	Plectin 10 OS=Mus musculus GN=Plec PE=2 SV=1	Q6S385,Q6S387,Q6S388,Q6S390,Q6S392,Q6S393,Q9QXS1	Plec	534181	74	79	80	RAQAEQAALK	R	Q	0.946	28.2	27.2	26.1	16.8	0	1	0	0	1085.61	1183.51	14267000	2294	2303
20131023_EXQ8_HeSc_SA_ECM_old_14_1 (ECM_old_14_1)	Plectin 10 OS=Mus musculus GN=Plec PE=2 SV=1	Q6S385,Q6S387,Q6S388,Q6S390,Q6S392,Q6S393,Q9QXS1	Plec	534181	74	79	80	REEAAVDAQQQK	R	R	0.997	53.6	26.4	27.3	42.7	0	1	0	0	1372.68	989.118	1368970	1549	1560
20131023_EXQ8_HeSc_SA_ECM_old_14_1 (ECM_old_14_1)	Plectin 10 OS=Mus musculus GN=Plec PE=2 SV=1	Q6S385,Q6S387,Q6S388,Q6S390,Q6S392,Q6S393,Q9QXS1	Plec	534181	74	79	80	RGLFDEEMNEILTDPSDDTK	K	G	0.961	37.5	25.3	15.3	37.5	0	0	1	0	2325.06	8496.04	6889070	4213	4232
20131023_EXQ8_HeSc_SA_ECM_old_14_1 (ECM_old_14_1)	Plectin 10 OS=Mus musculus GN=Plec PE=2 SV=1	Q6S385,Q6S387,Q6S388,Q6S390,Q6S392,Q6S393,Q9QXS1	Plec	534181	74	79	80	RGYFDEEMNR	K	I	0.982	37.2	25	20.4	32.1	0	1	0	0	1316.57	3312.03	6461990	2976	2985
20131023_EXQ8_HeSc_SA_ECM_old_14_1 (ECM_old_14_1)	Plectin 10 OS=Mus musculus GN=Plec PE=2 SV=1	Q6S385,Q6S387,Q6S388,Q6S390,Q6S392,Q6S393,Q9QXS1	Plec	534181	74	79	80	RIDSAEWGVDLPSVEAQLGSHR	R	G	0.991	51.3	27.5	16.2	51.3	0	0	1	0	2422.21	7858.1	7712090	683	704
20131023_EXQ8_HeSc_SA_ECM_old_14_1 (ECM_old_14_1)	Plectin 10 OS=Mus musculus GN=Plec PE=2 SV=1	Q6S385,Q6S387,Q6S388,Q6S390,Q6S392,Q6S393,Q9QXS1	Plec	534181	74	79	80	RLEEQAALHK	R	A	0.968	37	25	15.7	36.6	0	0	1	0	1194.66	1689.67	32845000	2024	2033
20131023_EXQ8_HeSc_SA_ECM_old_14_1 (ECM_old_14_1)	Plectin 10 OS=Mus musculus GN=Plec PE=2 SV=1	Q6S385,Q6S387,Q6S388,Q6S390,Q6S392,Q6S393,Q9QXS1	Plec	534181	74	79	80	RPELEDSTLR	R	Y	0.972	41.6	27.3	15.6	41.6	0	0	1	0	1215.63	2762.16	14079000	659	668
20131023_EXQ8_HeSc_SA_ECM_old_14_1 (ECM_old_14_1)	Plectin 10 OS=Mus musculus GN=Plec PE=2 SV=1	Q6S385,Q6S387,Q6S388,Q6S390,Q6S392,Q6S393,Q9QXS1	Plec	534181	74	79	80	RQAEAELALR	K	V	0.988	36.7	26	23.7	28.4	0	1	0	0	1156.64	2845.12	20169500	1656	1665
20131023_EXQ8_HeSc_SA_ECM_old_14_1 (ECM_old_14_1)	Plectin 10 OS=Mus musculus GN=Plec PE=2 SV=1	Q6S385,Q6S387,Q6S388,Q6S390,Q6S392,Q6S393,Q9QXS1	Plec	534181	74	79	80	RQELEAELAK	K	V	0.995	48.9	26.6	24.7	40.3	0	1	0	0	1186.64	2819.19	9173920	1895	1904
20131023_EXQ8_HeSc_SA_ECM_old_14_1 (ECM_old_14_1)	Plectin 10 OS=Mus musculus GN=Plec PE=2 SV=1	Q6S385,Q6S387,Q6S388,Q6S390,Q6S392,Q6S393,Q9QXS1	Plec	534181	74	79	80	SELELTLGK	R	L	0.986	35.9	26.3	19.8	31.4	0	1	0	0	989.552	5407.93	12039800	1210	1218
20131023_EXQ8_HeSc_SA_ECM_old_14_1 (ECM_old_14_1)	Plectin 10 OS=Mus musculus GN=Plec PE=2 SV=1	Q6S385,Q6S387,Q6S388,Q6S390,Q6S392,Q6S393,Q9QXS1	Plec	534181	74	79	80	SELELTLGKLEQVR	R	S	0.958	34	25	15.1	34	0	0	1	0	1614.91	7423.1	16748400	1210	1223
20131023_EXQ8_HeSc_SA_ECM_old_14_1 (ECM_old_14_1)	Plectin 10 OS=Mus musculus GN=Plec PE=2 SV=1	Q6S385,Q6S387,Q6S388,Q6S390,Q6S392,Q6S393,Q9QXS1	Plec	534181	74	79	80	SLAAEEEAAR	R	Q	0.997	56.3	25.2	26	46.9	0	1	0	0	1046.51	2303.74	16984000	2138	2147
20131023_EXQ8_HeSc_SA_ECM_old_14_1 (ECM_old_14_1)	Plectin 10 OS=Mus musculus GN=Plec PE=2 SV=1	Q6S385,Q6S387,Q6S388,Q6S390,Q6S392,Q6S393,Q9QXS1	Plec	534181	74	79	80	SLSAIYLEK	R	L	0.979	31.4	25	15	31.4	0	1	0	0	1023.57	5185.44	15004000	1224	1232
20131023_EXQ8_HeSc_SA_ECM_old_14_1 (ECM_old_14_1)	Plectin 10 OS=Mus musculus GN=Plec PE=2 SV=1	Q6S385,Q6S387,Q6S388,Q6S390,Q6S392,Q6S393,Q9QXS1	Plec	534181	74	79	80	SQVMDEATALQLQEGLTSIEEVTK	R	N	0.997	68.2	27.9	17.3	68.2	0	1	1	0	2620.3	10939.3	7895080	4044	4067
20131023_EXQ8_HeSc_SA_ECM_old_14_1 (ECM_old_14_1)	Plectin 10 OS=Mus musculus GN=Plec PE=2 SV=1	Q6S385,Q6S387,Q6S388,Q6S390,Q6S392,Q6S393,Q9QXS1	Plec	534181	74	79	80	TGHITVEK	R	I	0.99	49.6	25	20.8	45	0	1	0	0	884.484	1283.87	9808570	3091	3098
20131023_EXQ8_HeSc_SA_ECM_old_14_1 (ECM_old_14_1)	Plectin 10 OS=Mus musculus GN=Plec PE=2 SV=1	Q6S385,Q6S387,Q6S388,Q6S390,Q6S392,Q6S393,Q9QXS1	Plec	534181	74	79	80	TLKPEEQR	R	Q	0.987	36.8	26.9	15.3	36.8	0	1	0	0	1000.54	1057.91	7141950	1061	1068
20131023_EXQ8_HeSc_SA_ECM_old_14_1 (ECM_old_14_1)	Plectin 10 OS=Mus musculus GN=Plec PE=2 SV=1	Q6S385,Q6S387,Q6S388,Q6S390,Q6S392,Q6S393,Q9QXS1	Plec	534181	74	79	80	VLALPEPSPAAPTLR	K	S	0.99	40	25	16	39.5	0	1	0	0	1531.88	7445.92	11835100	1195	1209
20131023_EXQ8_HeSc_SA_ECM_old_14_1 (ECM_old_14_1)	Plectin 10 OS=Mus musculus GN=Plec PE=2 SV=1	Q6S385,Q6S387,Q6S388,Q6S390,Q6S392,Q6S393,Q9QXS1	Plec	534181	74	79	80	VSITEAMHR	K	N	0.988	38.6	26.3	15.4	38.6	0	1	0	0	1043.53	3189.07	15037600	4436	4444
20131023_EXQ8_HeSc_SA_ECM_old_14_1 (ECM_old_14_1)	Plectin 10 OS=Mus musculus GN=Plec PE=2 SV=1	Q6S385,Q6S387,Q6S388,Q6S390,Q6S392,Q6S393,Q9QXS1	Plec	534181	74	79	80	VSLDEALQR	R	G	0.996	48.5	27.8	18.6	46	0	1	0	0	1030.55	4694.67	33807800	4550	4558
20131023_EXQ8_HeSc_SA_ECM_old_14_1 (ECM_old_14_1)	Plectin 10 OS=Mus musculus GN=Plec PE=2 SV=1	Q6S385,Q6S387,Q6S388,Q6S390,Q6S392,Q6S393,Q9QXS1	Plec	534181	74	79	80	VTIYEAMR	K	R	0.99	41.7	25	16	41.3	0	1	0	0	982.503	4490.85	15230500	3513	3520
20131023_EXQ8_HeSc_SA_ECM_old_14_1 (ECM_old_14_1)	Plectin 10 OS=Mus musculus GN=Plec PE=2 SV=1	Q6S385,Q6S387,Q6S388,Q6S390,Q6S392,Q6S393,Q9QXS1	Plec	534181	74	79	80	VYHDPSTQEPVTYSQLQQR	R	C	0.992	57.8	27.7	16.6	57.8	0	0	1	0	2276.09	4368.14	16969400	3324	3342
20131023_EXQ8_HeSc_SA_ECM_old_14_1 (ECM_old_14_1)	Band 3 anion transport protein OS=Mus musculus GN=Slc4a1 PE=1 SV=1	P04919,Q3TA19,Q3TAJ4,Q3TNL6,Q3TZ12,Q3TZ29,Q3TZG9,Q3TZJ1,Q3U065,Q53ZN9	Slc4a1	103140	2	2	2	ALLNLVPVQK	K	E	0.947	28.3	25	14.8	28.3	0	1	0	0	1094.69	7290.51	12614500	344	353
20131023_EXQ8_HeSc_SA_ECM_old_14_1 (ECM_old_14_1)	Band 3 anion transport protein OS=Mus musculus GN=Slc4a1 PE=1 SV=1	P04919,Q3TA19,Q3TAJ4,Q3TNL6,Q3TZ12,Q3TZ29,Q3TZG9,Q3TZJ1,Q3U065,Q53ZN9	Slc4a1	103140	2	2	2	RSHAEDLGNLEGVKPAVLTR	K	S	0.957	39.8	25.6	15.5	39.8	0	0	0	1	2162.17	4937.1	20131200	175	194
20131023_EXQ8_HeSc_SA_ECM_old_14_1 (ECM_old_14_1)	Asporin OS=Mus musculus GN=Aspn PE=1 SV=1	A6H6K1,Q99MQ4	Aspn	42574.8	7	8	8	EIHLEHNK	R	L	0.967	29.9	26.2	18.3	26.5	0	1	0	0	1019.53	1181.43	10556200	286	293
20131023_EXQ8_HeSc_SA_ECM_old_14_1 (ECM_old_14_1)	Asporin OS=Mus musculus GN=Aspn PE=1 SV=1	A6H6K1,Q99MQ4	Aspn	42574.8	7	8	8	GLPPTLLELHLDFNK	K	I	0.993	50.6	25	16.2	50.6	0	0	1	0	1706.95	9741.22	21780000	231	245
20131023_EXQ8_HeSc_SA_ECM_old_14_1 (ECM_old_14_1)	Asporin OS=Mus musculus GN=Aspn PE=1 SV=1	A6H6K1,Q99MQ4	Aspn	42574.8	7	8	8	KIPSGLQELK	K	Y	0.979	34.2	25	24.3	25.1	0	1	0	0	1112.67	3755.72	28360600	296	305
20131023_EXQ8_HeSc_SA_ECM_old_14_1 (ECM_old_14_1)	Asporin OS=Mus musculus GN=Aspn PE=1 SV=1	A6H6K1,Q99MQ4	Aspn	42574.8	7	8	8	LYLSHNQLSEIPLNLPK	R	S	0.984	34	25	15.1	34	0	1	0	0	1979.1	8305.43	12069900	148	164
20131023_EXQ8_HeSc_SA_ECM_old_14_1 (ECM_old_14_1)	Asporin OS=Mus musculus GN=Aspn PE=1 SV=1	A6H6K1,Q99MQ4	Aspn	42574.8	7	8	8	SLYSAISLFNNPMK	K	Y	0.997	95.6	26.7	19	95.6	0	1	0	0	1584.81	9609.59	6539100	335	348
20131023_EXQ8_HeSc_SA_ECM_old_14_1 (ECM_old_14_1)	Asporin OS=Mus musculus GN=Aspn PE=1 SV=1	A6H6K1,Q99MQ4	Aspn	42574.8	7	8	8	VREIHLEHNK	R	L	0.959	32.5	26.2	15	32.5	0	1	0	1	1274.7	1462.29	13591300	284	293
20131023_EXQ8_HeSc_SA_ECM_old_14_1 (ECM_old_14_1)	Asporin OS=Mus musculus GN=Aspn PE=1 SV=1	A6H6K1,Q99MQ4	Aspn	42574.8	7	8	8	YWEIQPATFR	K	C	0.958	29.8	25.1	14.9	29.8	0	1	0	0	1310.65	7060.42	11504100	349	358
20131023_EXQ8_HeSc_SA_ECM_old_14_1 (ECM_old_14_1)	Complement component 4B (Childo blood group) OS=Mus musculus GN=C4b PE=2 SV=1	B2RWX2,P01029	C4b	192917	10	13	18	AASWLTHQGSFHGAFR	K	S	0.996	52.1	27.1	16.3	52.1	0	1	0	1	1772.86	4815.8	38056500	1281	1296
20131023_EXQ8_HeSc_SA_ECM_old_14_1 (ECM_old_14_1)	Complement component 4B (Childo blood group) OS=Mus musculus GN=C4b PE=2 SV=1	B2RWX2,P01029	C4b	192917	10	13	18	ASAGLLGAHAAAITAYALTLTK	K	A	0.997	90.4	25	18.7	90.4	0	0	6	0	2085.17	10151.5	36152800	1179	1200
20131023_EXQ8_HeSc_SA_ECM_old_14_1 (ECM_old_14_1)	Complement component 4B (Childo blood group) OS=Mus musculus GN=C4b PE=2 SV=1	B2RWX2,P01029	C4b	192917	10	13	18	DHAVDLIQK	K	G	0.989	38.6	25.9	28.2	25.9	0	1	0	0	1038.56	3052.14	102759000	1039	1047
20131023_EXQ8_HeSc_SA_ECM_old_14_1 (ECM_old_14_1)	Complement component 4B (Childo blood group) OS=Mus musculus GN=C4b PE=2 SV=1	B2RWX2,P01029	C4b	192917	10	13	18	DSSTWLTAFVLK	R	I	0.996	48.4	25	16	48.4	0	1	0	0	1367.72	11044.6	17741100	1069	1080
20131023_EXQ8_HeSc_SA_ECM_old_14_1 (ECM_old_14_1)	Complement component 4B (Childo blood group) OS=Mus musculus GN=C4b PE=2 SV=1	B2RWX2,P01029	C4b	192917	10	13	18	ILSLAQEQVGNSPEK	K	L	0.997	89.1	25.8	18.6	89.1	0	1	0	0	1612.85	4934.43	22510300	1081	1095
20131023_EXQ8_HeSc_SA_ECM_old_14_1 (ECM_old_14_1)	Complement component 4B (Childo blood group) OS=Mus musculus GN=C4b PE=2 SV=1	B2RWX2,P01029	C4b	192917	10	13	18	LLLFSPSVVNLGTPLSVGVQLLDAPPGQEVK	R	G	0.954	30.9	25	14.9	30.9	0	0	0	1	3187.8	14135.3	1469890	23	53
20131023_EXQ8_HeSc_SA_ECM_old_14_1 (ECM_old_14_1)	Complement component 4B (Childo blood group) OS=Mus musculus GN=C4b PE=2 SV=1	B2RWX2,P01029	C4b	192917	10	13	18	NDGSFGAWLHR	K	D	0.997	54	25	16.4	54	0	1	0	0	1259.59	5403.28	12865800	1058	1068
20131023_EXQ8_HeSc_SA_ECM_old_14_1 (ECM_old_14_1)	Complement component 4B (Childo blood group) OS=Mus musculus GN=C4b PE=2 SV=1	B2RWX2,P01029	C4b	192917	10	13	18	NRVEASITK	K	A	0.984	38.5	27.4	31.3	22.6	0	1	1	0	1017.57	1616.01	108992000	1162	1170
20131023_EXQ8_HeSc_SA_ECM_old_14_1 (ECM_old_14_1)	Complement component 4B (Childo blood group) OS=Mus musculus GN=C4b PE=2 SV=1	B2RWX2,P01029	C4b	192917	10	13	18	STQDTVVTLDALSAYWIASHTTEEK	R	A	0.997	85.2	27.2	18.3	85.2	0	1	1	0	2766.35	10903	10431400	1297	1321
20131023_EXQ8_HeSc_SA_ECM_old_14_1 (ECM_old_14_1)	Complement component 4B (Childo blood group) OS=Mus musculus GN=C4b PE=2 SV=1	B2RWX2,P01029	C4b	192917	10	13	18	VTASEPLETMGSEGALSPGGVASLLR	R	L	0.995	65.2	27.8	17.1	65.2	0	0	1	0	2529.29	10342.9	22959600	976	1001
20131023_EXQ8_HeSc_SA_ECM_old_14_1 (ECM_old_14_1)	Ankycorbin OS=Mus musculus GN=Rai14 PE=1 SV=1	Q9EP71	Rai14	108854	3	3	3	EAQAELEDYRK	R	R	0.981	46.2	25.2	15.9	46.2	0	0	1	0	1351.65	2506.48	15450300	654	664
20131023_EXQ8_HeSc_SA_ECM_old_14_1 (ECM_old_14_1)	Ankycorbin OS=Mus musculus GN=Rai14 PE=1 SV=1	Q9EP71	Rai14	108854	3	3	3	ISALTGHLANK	K	E	0.965	36.3	25	15.3	36.3	0	0	1	0	1124.64	2934.22	14746900	750	760
20131023_EXQ8_HeSc_SA_ECM_old_14_1 (ECM_old_14_1)	Ankycorbin OS=Mus musculus GN=Rai14 PE=1 SV=1	Q9EP71	Rai14	108854	3	3	3	SLEDAAEYIHK	K	A	0.958	31.9	25	15	31.9	0	0	1	0	1275.62	4543.74	7905510	667	677
20131023_EXQ8_HeSc_SA_ECM_old_14_1 (ECM_old_14_1)	Uncharacterized protein OS=Mus musculus GN=Ptbp1 PE=2 SV=1	Q3UBR5,Q8BGJ5	Ptbp1	56892.8	3	3	3	EGQEDQGLTK	R	D	0.989	37.5	25.4	15.3	37.5	0	1	0	0	1104.52	1331.08	6496470	417	426
20131023_EXQ8_HeSc_SA_ECM_old_14_1 (ECM_old_14_1)	Uncharacterized protein OS=Mus musculus GN=Ptbp1 PE=2 SV=1	Q3UBR5,Q8BGJ5	Ptbp1	56892.8	3	3	3	NNQFQALLQYADPVSAQHAK	K	L	0.994	56.4	27.9	16.5	56.4	0	0	1	0	2243.12	8473.27	4757480	218	237
20131023_EXQ8_HeSc_SA_ECM_old_14_1 (ECM_old_14_1)	Uncharacterized protein OS=Mus musculus GN=Ptbp1 PE=2 SV=1	Q3UBR5,Q8BGJ5	Ptbp1	56892.8	3	3	3	VTNLLMLK	K	G	0.976	33.2	25	15.1	0	0	1	0	0	931.565	6274.27	13819300	84	91
20131023_EXQ8_HeSc_SA_ECM_old_14_1 (ECM_old_14_1)	Laminin subunit alpha-3 OS=Mus musculus GN=Lama3 PE=1 SV=4	Q61789	Lama3	366221	57	78	96	AHPASHAIDGSER	K	W	0.984	47.8	30.7	16	47.8	0	1	1	0	1347.64	920.819	61152400	110	122
20131023_EXQ8_HeSc_SA_ECM_old_14_1 (ECM_old_14_1)	Laminin subunit alpha-3 OS=Mus musculus GN=Lama3 PE=1 SV=4	Q61789	Lama3	366221	57	78	96	ALVDANNSVK	K	K	0.984	35.8	27.8	15.2	35.8	0	1	0	0	1030.55	2572.79	31015000	2327	2336
20131023_EXQ8_HeSc_SA_ECM_old_14_1 (ECM_old_14_1)	Laminin subunit alpha-3 OS=Mus musculus GN=Lama3 PE=1 SV=4	Q61789	Lama3	366221	57	78	96	ALVDANNSVKK	K	L	0.994	46.5	27.5	27.1	35.3	0	1	1	0	1158.65	1945.52	47969000	2327	2337
20131023_EXQ8_HeSc_SA_ECM_old_14_1 (ECM_old_14_1)	Laminin subunit alpha-3 OS=Mus musculus GN=Lama3 PE=1 SV=4	Q61789	Lama3	366221	57	78	96	APGVYDMESASSNTLLNLDPENAVFYVGGYPPGFELPR	K	R	0.987	50.9	27.2	16.2	9.4	0	0	0	2	4102.94	12971.6	13262300	2510	2547
20131023_EXQ8_HeSc_SA_ECM_old_14_1 (ECM_old_14_1)	Laminin subunit alpha-3 OS=Mus musculus GN=Lama3 PE=1 SV=4	Q61789	Lama3	366221	57	78	96	APLVVEAEK	K	H	0.996	46.4	25	15.9	46.4	0	1	0	0	955.546	3283.12	59523200	2133	2141
20131023_EXQ8_HeSc_SA_ECM_old_14_1 (ECM_old_14_1)	Laminin subunit alpha-3 OS=Mus musculus GN=Lama3 PE=1 SV=4	Q61789	Lama3	366221	57	78	96	APQSQVTLK	K	G	0.994	42.7	25.6	21.1	37.3	0	1	0	0	971.552	2324.99	98363500	1107	1115
20131023_EXQ8_HeSc_SA_ECM_old_14_1 (ECM_old_14_1)	Laminin subunit alpha-3 OS=Mus musculus GN=Lama3 PE=1 SV=4	Q61789	Lama3	366221	57	78	96	AQTLYNNIDQTIQSAK	K	E	0.997	100	27.3	19.3	100	0	1	1	0	1807.92	6263.05	39151500	1913	1928
20131023_EXQ8_HeSc_SA_ECM_old_14_1 (ECM_old_14_1)	Laminin subunit alpha-3 OS=Mus musculus GN=Lama3 PE=1 SV=4	Q61789	Lama3	366221	57	78	96	CAVDAATAYENILNAIR	R	A	0.992	56.9	27.1	16.6	56.9	0	0	1	0	1864.92	10482.9	5235250	2168	2184
20131023_EXQ8_HeSc_SA_ECM_old_14_1 (ECM_old_14_1)	Laminin subunit alpha-3 OS=Mus musculus GN=Lama3 PE=1 SV=4	Q61789	Lama3	366221	57	78	96	DSSSPIFK	R	S	0.99	40.3	25	15.5	40.3	0	2	0	0	880.441	3329.5	254395000	2827	2834
20131023_EXQ8_HeSc_SA_ECM_old_14_1 (ECM_old_14_1)	Laminin subunit alpha-3 OS=Mus musculus GN=Lama3 PE=1 SV=4	Q61789	Lama3	366221	57	78	96	EAEVQIDQVLTESESQEAVMDRVK	R	F	0.978	41.6	28.2	15.6	41.6	0	0	1	0	2733.32	8039.07	15597600	2464	2487
20131023_EXQ8_HeSc_SA_ECM_old_14_1 (ECM_old_14_1)	Laminin subunit alpha-3 OS=Mus musculus GN=Lama3 PE=1 SV=4	Q61789	Lama3	366221	57	78	96	EANGITSEVLDGLNPIQTDLGR	R	I	0.996	57.6	28.1	16.6	57.6	0	1	0	0	2312.17	10130.1	3728620	2290	2311
20131023_EXQ8_HeSc_SA_ECM_old_14_1 (ECM_old_14_1)	Laminin subunit alpha-3 OS=Mus musculus GN=Lama3 PE=1 SV=4	Q61789	Lama3	366221	57	78	96	EELMTVLSR	R	L	0.997	52.7	27.3	16.3	52.7	0	2	0	0	1077.56	5167.6	27244400	1601	1609
20131023_EXQ8_HeSc_SA_ECM_old_14_1 (ECM_old_14_1)	Laminin subunit alpha-3 OS=Mus musculus GN=Lama3 PE=1 SV=4	Q61789	Lama3	366221	57	78	96	EYESLAAALNGAR	K	Q	0.997	54.9	27.1	16.4	54.9	0	1	1	0	1364.68	6287.04	56402400	2104	2116
20131023_EXQ8_HeSc_SA_ECM_old_14_1 (ECM_old_14_1)	Laminin subunit alpha-3 OS=Mus musculus GN=Lama3 PE=1 SV=4	Q61789	Lama3	366221	57	78	96	FANSPRPDLWILER	K	S	0.997	55.6	26.8	16.5	55.6	0	1	0	0	1713.91	7868.46	25549700	157	170
20131023_EXQ8_HeSc_SA_ECM_old_14_1 (ECM_old_14_1)	Laminin subunit alpha-3 OS=Mus musculus GN=Lama3 PE=1 SV=4	Q61789	Lama3	366221	57	78	96	FVDMMGWR	K	L	0.983	32.4	25	15	32.4	0	1	0	0	1041.46	6956.76	12417700	1472	1479
20131023_EXQ8_HeSc_SA_ECM_old_14_1 (ECM_old_14_1)	Laminin subunit alpha-3 OS=Mus musculus GN=Lama3 PE=1 SV=4	Q61789	Lama3	366221	57	78	96	GDIDSVVIGAK	R	S	0.997	59.5	27.5	16.7	59.5	0	2	0	0	1073.58	4608.47	117262000	2275	2285
20131023_EXQ8_HeSc_SA_ECM_old_14_1 (ECM_old_14_1)	Laminin subunit alpha-3 OS=Mus musculus GN=Lama3 PE=1 SV=4	Q61789	Lama3	366221	57	78	96	GLFSALPHEPSSPADGVTLK	R	A	0.972	41.9	27	15.6	41.9	0	0	2	0	2023.05	7481.29	42195100	1087	1106
20131023_EXQ8_HeSc_SA_ECM_old_14_1 (ECM_old_14_1)	Laminin subunit alpha-3 OS=Mus musculus GN=Lama3 PE=1 SV=4	Q61789	Lama3	366221	57	78	96	GLIPHLGR	K	H	0.956	27.1	25	15.8	26	0	1	0	0	862.526	4590	11808300	1116	1123
20131023_EXQ8_HeSc_SA_ECM_old_14_1 (ECM_old_14_1)	Laminin subunit alpha-3 OS=Mus musculus GN=Lama3 PE=1 SV=4	Q61789	Lama3	366221	57	78	96	GYAPMTSVQNEVR	R	V	0.997	65	25.1	17.1	18.8	0	1	0	0	1467.69	3499.08	21761000	757	769
20131023_EXQ8_HeSc_SA_ECM_old_14_1 (ECM_old_14_1)	Laminin subunit alpha-3 OS=Mus musculus GN=Lama3 PE=1 SV=4	Q61789	Lama3	366221	57	78	96	HAQSLQELAK	K	Q	0.997	50.6	25	16.2	50.6	0	1	0	0	1124.61	2486.01	193379000	2142	2151
20131023_EXQ8_HeSc_SA_ECM_old_14_1 (ECM_old_14_1)	Laminin subunit alpha-3 OS=Mus musculus GN=Lama3 PE=1 SV=4	Q61789	Lama3	366221	57	78	96	HLQEAEAEKMEAQLLLHR	K	I	0.96	36.6	27.6	15.3	36.6	0	0	0	1	2162.1	4568.07	21317200	1985	2002
20131023_EXQ8_HeSc_SA_ECM_old_14_1 (ECM_old_14_1)	Laminin subunit alpha-3 OS=Mus musculus GN=Lama3 PE=1 SV=4	Q61789	Lama3	366221	57	78	96	IKDSYESAR	R	R	0.979	33.4	25.1	15.1	33.4	0	1	0	0	1068.53	1151.86	7691840	2312	2320
20131023_EXQ8_HeSc_SA_ECM_old_14_1 (ECM_old_14_1)	Laminin subunit alpha-3 OS=Mus musculus GN=Lama3 PE=1 SV=4	Q61789	Lama3	366221	57	78	96	IPTQPNAPFPNFMQTIQTTVDR	R	G	0.997	73.3	28.2	17.8	43.6	0	1	3	0	2516.26	9066.07	46587600	2607	2628
20131023_EXQ8_HeSc_SA_ECM_old_14_1 (ECM_old_14_1)	Laminin subunit alpha-3 OS=Mus musculus GN=Lama3 PE=1 SV=4	Q61789	Lama3	366221	57	78	96	IRTWLESHQVENNGLLK	R	N	0.969	37.9	25.6	15.4	37.9	0	0	1	0	2037.09	5578.33	16807700	2003	2019
20131023_EXQ8_HeSc_SA_ECM_old_14_1 (ECM_old_14_1)	Laminin subunit alpha-3 OS=Mus musculus GN=Lama3 PE=1 SV=4	Q61789	Lama3	366221	57	78	96	ITLYSSQGDSDALQSR	R	K	0.997	102	27	19.4	102	0	2	0	0	1740.84	5088.02	16908900	800	815
20131023_EXQ8_HeSc_SA_ECM_old_14_1 (ECM_old_14_1)	Laminin subunit alpha-3 OS=Mus musculus GN=Lama3 PE=1 SV=4	Q61789	Lama3	366221	57	78	96	ITLYSSQGDSDALQSRK	R	I	0.961	33.6	26.2	15.1	33.6	0	0	1	0	1868.93	4320.62	6945500	800	816
20131023_EXQ8_HeSc_SA_ECM_old_14_1 (ECM_old_14_1)	Laminin subunit alpha-3 OS=Mus musculus GN=Lama3 PE=1 SV=4	Q61789	Lama3	366221	57	78	96	IVPLENGEIVVSLINGRPGAK	R	K	0.947	30	25	14.9	30	0	0	0	1	2175.25	9423.59	14440900	218	238
20131023_EXQ8_HeSc_SA_ECM_old_14_1 (ECM_old_14_1)	Laminin subunit alpha-3 OS=Mus musculus GN=Lama3 PE=1 SV=4	Q61789	Lama3	366221	57	78	96	KFAFSDTLREFTK	K	A	0.997	55.8	27.2	22.4	49.8	0	1	1	0	1589.83	6680.01	27689200	239	251
20131023_EXQ8_HeSc_SA_ECM_old_14_1 (ECM_old_14_1)	Laminin subunit alpha-3 OS=Mus musculus GN=Lama3 PE=1 SV=4	Q61789	Lama3	366221	57	78	96	KLPDLFIK	R	I	0.98	34.3	25	18.5	31	0	1	0	0	973.608	6088.95	62484300	2341	2348
20131023_EXQ8_HeSc_SA_ECM_old_14_1 (ECM_old_14_1)	Laminin subunit alpha-3 OS=Mus musculus GN=Lama3 PE=1 SV=4	Q61789	Lama3	366221	57	78	96	LQDLRSILQEAAAQAK	K	Q	0.957	32.1	25.1	15	32.1	0	0	1	0	1754.98	8684.99	5201430	2032	2047
20131023_EXQ8_HeSc_SA_ECM_old_14_1 (ECM_old_14_1)	Laminin subunit alpha-3 OS=Mus musculus GN=Lama3 PE=1 SV=4	Q61789	Lama3	366221	57	78	96	LQGLSVSTGALEQIR	K	H	0.995	47.7	26.4	16	47.7	0	1	0	0	1571.88	6940.03	25476100	1844	1858
20131023_EXQ8_HeSc_SA_ECM_old_14_1 (ECM_old_14_1)	Laminin subunit alpha-3 OS=Mus musculus GN=Lama3 PE=1 SV=4	Q61789	Lama3	366221	57	78	96	LTLGEVGLEEASDTGSGPR	R	A	0.997	78.4	27	17.9	78.4	0	1	1	0	1887.93	6826.37	105713000	1626	1644
20131023_EXQ8_HeSc_SA_ECM_old_14_1 (ECM_old_14_1)	Laminin subunit alpha-3 OS=Mus musculus GN=Lama3 PE=1 SV=4	Q61789	Lama3	366221	57	78	96	MEAQLLLHR	K	I	0.997	82.8	25	23	78	0	2	1	0	1126.6	3434.79	194839000	1994	2002
20131023_EXQ8_HeSc_SA_ECM_old_14_1 (ECM_old_14_1)	Laminin subunit alpha-3 OS=Mus musculus GN=Lama3 PE=1 SV=4	Q61789	Lama3	366221	57	78	96	MSQSPEVLDMASK	R	S	0.997	56.7	25	16.5	56.7	0	2	0	0	1422.66	4343.04	72418500	2900	2912
20131023_EXQ8_HeSc_SA_ECM_old_14_1 (ECM_old_14_1)	Laminin subunit alpha-3 OS=Mus musculus GN=Lama3 PE=1 SV=4	Q61789	Lama3	366221	57	78	96	NIRDSLNDYEDK	K	L	0.997	64.3	25	26.9	54.5	0	1	0	0	1481.69	3513.18	96174400	2020	2031
20131023_EXQ8_HeSc_SA_ECM_old_14_1 (ECM_old_14_1)	Laminin subunit alpha-3 OS=Mus musculus GN=Lama3 PE=1 SV=4	Q61789	Lama3	366221	57	78	96	NIRDSLNDYEDKLQDLR	K	S	0.988	57.4	28.1	16.6	57.4	0	0	1	0	2107.04	6787.78	14793000	2020	2036
20131023_EXQ8_HeSc_SA_ECM_old_14_1 (ECM_old_14_1)	Laminin subunit alpha-3 OS=Mus musculus GN=Lama3 PE=1 SV=4	Q61789	Lama3	366221	57	78	96	NIVQNVHILLK	K	Q	0.982	37.6	25	15.3	37.6	0	1	0	0	1290.79	6356.26	49552100	1936	1946
20131023_EXQ8_HeSc_SA_ECM_old_14_1 (ECM_old_14_1)	Laminin subunit alpha-3 OS=Mus musculus GN=Lama3 PE=1 SV=4	Q61789	Lama3	366221	57	78	96	QATGINHENEGVLGAIQR	K	Q	0.996	66.2	27.5	17.1	66.2	0	1	1	0	1906.97	4639.69	223018000	2048	2065
20131023_EXQ8_HeSc_SA_ECM_old_14_1 (ECM_old_14_1)	Laminin subunit alpha-3 OS=Mus musculus GN=Lama3 PE=1 SV=4	Q61789	Lama3	366221	57	78	96	QMARPGGEGTDLPVGDWSR	K	E	0.982	42.3	26.7	15.6	42.3	0	0	1	0	2028.96	5740.86	14215800	1947	1965
20131023_EXQ8_HeSc_SA_ECM_old_14_1 (ECM_old_14_1)	Laminin subunit alpha-3 OS=Mus musculus GN=Lama3 PE=1 SV=4	Q61789	Lama3	366221	57	78	96	QPTPTHPAMVDLSGR	R	E	0.984	47.5	27.5	16	47.5	0	0	1	0	1606.8	4249.79	16837400	926	940
20131023_EXQ8_HeSc_SA_ECM_old_14_1 (ECM_old_14_1)	Laminin subunit alpha-3 OS=Mus musculus GN=Lama3 PE=1 SV=4	Q61789	Lama3	366221	57	78	96	QSSLSLFR	R	I	0.99	54.3	25	16.4	54.3	0	1	0	0	937.51	5165.89	21159000	776	783
20131023_EXQ8_HeSc_SA_ECM_old_14_1 (ECM_old_14_1)	Laminin subunit alpha-3 OS=Mus musculus GN=Lama3 PE=1 SV=4	Q61789	Lama3	366221	57	78	96	SAFQTVIK	K	E	0.979	34.2	25	20	29.3	0	2	0	0	893.509	4010.85	324925000	2199	2206
20131023_EXQ8_HeSc_SA_ECM_old_14_1 (ECM_old_14_1)	Laminin subunit alpha-3 OS=Mus musculus GN=Lama3 PE=1 SV=4	Q61789	Lama3	366221	57	78	96	SFGLPGDMVLLGK	K	Q	0.996	46.5	25	15.9	46.5	0	4	0	0	1333.72	9135.86	62103700	1539	1551
20131023_EXQ8_HeSc_SA_ECM_old_14_1 (ECM_old_14_1)	Laminin subunit alpha-3 OS=Mus musculus GN=Lama3 PE=1 SV=4	Q61789	Lama3	366221	57	78	96	SGGKAPLVVEAEK	R	H	0.991	49.3	25.3	16.1	49.3	0	0	1	0	1284.72	2761.02	20637300	2129	2141
20131023_EXQ8_HeSc_SA_ECM_old_14_1 (ECM_old_14_1)	Laminin subunit alpha-3 OS=Mus musculus GN=Lama3 PE=1 SV=4	Q61789	Lama3	366221	57	78	96	SGVEVRLPNDLEDLK	K	G	0.987	71.4	26.8	26	62.9	0	1	0	0	1683.89	7009.47	10615300	2393	2407
20131023_EXQ8_HeSc_SA_ECM_old_14_1 (ECM_old_14_1)	Laminin subunit alpha-3 OS=Mus musculus GN=Lama3 PE=1 SV=4	Q61789	Lama3	366221	57	78	96	SKLQGLSVSTGALEQIR	K	H	0.997	111	25	20	111	0	1	1	0	1787	6253.21	25565500	1842	1858
20131023_EXQ8_HeSc_SA_ECM_old_14_1 (ECM_old_14_1)	Laminin subunit alpha-3 OS=Mus musculus GN=Lama3 PE=1 SV=4	Q61789	Lama3	366221	57	78	96	SPGTYMDGLLHHVSVISDTSGLR	K	L	0.996	62.2	27.5	16.9	0.23	0	0	2	1	2458.2	6756.79	178126000	2835	2857
20131023_EXQ8_HeSc_SA_ECM_old_14_1 (ECM_old_14_1)	Laminin subunit alpha-3 OS=Mus musculus GN=Lama3 PE=1 SV=4	Q61789	Lama3	366221	57	78	96	SVDFGSTYSPWQYFAHSR	R	R	0.991	54.9	25	16.4	54.9	0	0	1	0	2134.96	8748.02	5736240	171	188
20131023_EXQ8_HeSc_SA_ECM_old_14_1 (ECM_old_14_1)	Laminin subunit alpha-3 OS=Mus musculus GN=Lama3 PE=1 SV=4	Q61789	Lama3	366221	57	78	96	SVVIDSLSR	R	T	0.982	36.6	26.2	15.3	36.6	0	2	0	0	975.547	4165	46321800	1000	1008
20131023_EXQ8_HeSc_SA_ECM_old_14_1 (ECM_old_14_1)	Laminin subunit alpha-3 OS=Mus musculus GN=Lama3 PE=1 SV=4	Q61789	Lama3	366221	57	78	96	TAVHELLADADIQLK	R	A	0.997	50.4	25.8	16.2	50.4	0	2	0	0	1636.89	6856.92	16701600	1009	1023
20131023_EXQ8_HeSc_SA_ECM_old_14_1 (ECM_old_14_1)	Laminin subunit alpha-3 OS=Mus musculus GN=Lama3 PE=1 SV=4	Q61789	Lama3	366221	57	78	96	TLSSDSEELLNEAK	K	M	0.997	83.8	26	18.2	83.8	0	1	1	0	1535.74	5641.83	43290000	2215	2228
20131023_EXQ8_HeSc_SA_ECM_old_14_1 (ECM_old_14_1)	Laminin subunit alpha-3 OS=Mus musculus GN=Lama3 PE=1 SV=4	Q61789	Lama3	366221	57	78	96	TNTLLGHLISK	R	A	0.997	58.1	25	17.9	56.9	0	1	0	0	1196.7	5532.56	20336400	262	272
20131023_EXQ8_HeSc_SA_ECM_old_14_1 (ECM_old_14_1)	Laminin subunit alpha-3 OS=Mus musculus GN=Lama3 PE=1 SV=4	Q61789	Lama3	366221	57	78	96	TSSLLVTLEDGHIALSTR	R	D	0.997	87.1	25.5	18.4	87.1	0	4	4	0	1913.03	8711.84	100887000	2809	2826
20131023_EXQ8_HeSc_SA_ECM_old_14_1 (ECM_old_14_1)	Laminin subunit alpha-3 OS=Mus musculus GN=Lama3 PE=1 SV=4	Q61789	Lama3	366221	57	78	96	VLVVPAENYDYQILHK	R	T	0.987	45.3	26.5	15.8	45.3	0	0	1	0	1901.02	7157	143252000	1201	1216
20131023_EXQ8_HeSc_SA_ECM_old_14_1 (ECM_old_14_1)	Laminin subunit alpha-3 OS=Mus musculus GN=Lama3 PE=1 SV=4	Q61789	Lama3	366221	57	78	96	VSSYGGYLTYHAK	K	S	0.982	42	26.5	15.6	42	0	0	1	0	1445.71	4019	206788000	1526	1538
20131023_EXQ8_HeSc_SA_ECM_old_14_1 (ECM_old_14_1)	Laminin subunit alpha-3 OS=Mus musculus GN=Lama3 PE=1 SV=4	Q61789	Lama3	366221	57	78	96	YISPGTEAISGR	R	I	0.997	56.2	25.9	32.1	40.7	0	1	0	0	1250.64	3935.87	35613300	788	799
20131023_EXQ8_HeSc_SA_ECM_old_14_1 (ECM_old_14_1)	Laminin subunit alpha-3 OS=Mus musculus GN=Lama3 PE=1 SV=4	Q61789	Lama3	366221	57	78	96	YLATADSSLLQTNNLLQQMDK	K	S	0.997	123	27.2	20.7	123	0	2	2	0	2367.19	9232.99	134056000	2080	2100
20131023_EXQ8_HeSc_SA_ECM_old_14_1 (ECM_old_14_1)	DEAD (Asp-Glu-Ala-Asp) box polypeptide 5 OS=Mus musculus GN=Ddx5 PE=2 SV=1	A1L333,Q3V0Z8,Q5U222,Q61656,Q8BTS0	Ddx5	69291.9	4	4	4	APILIATDVASR	K	G	0.997	58.3	25	16.6	58.3	0	1	0	0	1226.71	6129.71	42816000	392	403
20131023_EXQ8_HeSc_SA_ECM_old_14_1 (ECM_old_14_1)	DEAD (Asp-Glu-Ala-Asp) box polypeptide 5 OS=Mus musculus GN=Ddx5 PE=2 SV=1	A1L333,Q3V0Z8,Q5U222,Q61656,Q8BTS0	Ddx5	69291.9	4	4	4	LLQLVEDR	K	G	0.99	56.2	27.1	39.5	33.2	0	1	0	0	985.568	5167.54	16371600	471	478
20131023_EXQ8_HeSc_SA_ECM_old_14_1 (ECM_old_14_1)	DEAD (Asp-Glu-Ala-Asp) box polypeptide 5 OS=Mus musculus GN=Ddx5 PE=2 SV=1	A1L333,Q3V0Z8,Q5U222,Q61656,Q8BTS0	Ddx5	69291.9	4	4	4	MLDMGFEPQIRK	R	I	0.954	34.1	27.6	15.1	34.1	0	0	1	0	1464.73	6070.97	8927740	253	264
20131023_EXQ8_HeSc_SA_ECM_old_14_1 (ECM_old_14_1)	DEAD (Asp-Glu-Ala-Asp) box polypeptide 5 OS=Mus musculus GN=Ddx5 PE=2 SV=1	A1L333,Q3V0Z8,Q5U222,Q61656,Q8BTS0	Ddx5	69291.9	4	4	4	QLAEDFLK	R	D	0.98	35.2	25.5	15.2	35.2	0	1	0	0	963.515	5531.57	13406100	288	295
20131023_EXQ8_HeSc_SA_ECM_old_14_1 (ECM_old_14_1)	Collagen, type V, alpha 1 OS=Mus musculus GN=Col5a1 PE=1 SV=1	B1AWB9,O88207	Col5a1	183680	14	24	28	DDLGGEFTEETIK	K	N	0.968	33	25.1	15.1	33	0	1	0	0	1453.67	6098.54	12555100	394	406
20131023_EXQ8_HeSc_SA_ECM_old_14_1 (ECM_old_14_1)	Collagen, type V, alpha 1 OS=Mus musculus GN=Col5a1 PE=1 SV=1	B1AWB9,O88207	Col5a1	183680	14	24	28	DGLPGHPGQR	K	G	0.96	30.4	25.5	14.9	30.4	0	1	0	0	1065.51	884.264	172892000	972	981
20131023_EXQ8_HeSc_SA_ECM_old_14_1 (ECM_old_14_1)	Collagen, type V, alpha 1 OS=Mus musculus GN=Col5a1 PE=1 SV=1	B1AWB9,O88207	Col5a1	183680	14	24	28	DGLPGHPGQRGETGFQGK	K	T	0.957	27.9	25.9	14.7	27.9	0	1	0	0	1869.88	2117.82	10012300	972	989
20131023_EXQ8_HeSc_SA_ECM_old_14_1 (ECM_old_14_1)	Collagen, type V, alpha 1 OS=Mus musculus GN=Col5a1 PE=1 SV=1	B1AWB9,O88207	Col5a1	183680	14	24	28	GETGFQGK	R	T	0.956	29.3	25	14.8	29.3	0	1	0	0	823.395	1197.21	148124000	982	989
20131023_EXQ8_HeSc_SA_ECM_old_14_1 (ECM_old_14_1)	Collagen, type V, alpha 1 OS=Mus musculus GN=Col5a1 PE=1 SV=1	B1AWB9,O88207	Col5a1	183680	14	24	28	GHPGPPGPPGEQGLPGAAGK	R	E	0.997	70.8	26.3	17.4	10.9	0	3	3	0	1857.87	2326.1	583650000	1015	1034
20131023_EXQ8_HeSc_SA_ECM_old_14_1 (ECM_old_14_1)	Collagen, type V, alpha 1 OS=Mus musculus GN=Col5a1 PE=1 SV=1	B1AWB9,O88207	Col5a1	183680	14	24	28	GLPGEPGPR	R	G	0.985	37.7	25	17.6	7.4	0	1	0	0	911.458	1770.98	301953000	673	681
20131023_EXQ8_HeSc_SA_ECM_old_14_1 (ECM_old_14_1)	Collagen, type V, alpha 1 OS=Mus musculus GN=Col5a1 PE=1 SV=1	B1AWB9,O88207	Col5a1	183680	14	24	28	GPLGKPGLPGMPGADGPPGHPGK	K	E	0.967	41.9	27	40	17.5	0	0	2	1	2187.05	2523.84	70240400	745	767
20131023_EXQ8_HeSc_SA_ECM_old_14_1 (ECM_old_14_1)	Collagen, type V, alpha 1 OS=Mus musculus GN=Col5a1 PE=1 SV=1	B1AWB9,O88207	Col5a1	183680	14	24	28	GPMVSAQESQAQAILQQAR	K	L	0.99	53	26.5	61.1	8.28	0	0	1	0	2029.01	6044.66	8364640	536	554
20131023_EXQ8_HeSc_SA_ECM_old_14_1 (ECM_old_14_1)	Collagen, type V, alpha 1 OS=Mus musculus GN=Col5a1 PE=1 SV=1	B1AWB9,O88207	Col5a1	183680	14	24	28	GPQGPAGR	K	D	0.99	41.7	25	33.9	23.4	0	1	0	0	739.385	671.617	88052600	1126	1133
20131023_EXQ8_HeSc_SA_ECM_old_14_1 (ECM_old_14_1)	Collagen, type V, alpha 1 OS=Mus musculus GN=Col5a1 PE=1 SV=1	B1AWB9,O88207	Col5a1	183680	14	24	28	GVQGPPGPTGKPGR	R	R	0.987	45.2	25.8	15.8	16.3	0	0	1	0	1336.7	1388.57	16239200	595	608
20131023_EXQ8_HeSc_SA_ECM_old_14_1 (ECM_old_14_1)	Collagen, type V, alpha 1 OS=Mus musculus GN=Col5a1 PE=1 SV=1	B1AWB9,O88207	Col5a1	183680	14	24	28	LGVPGLPGYPGR	K	Q	0.957	35.6	27.4	15.2	35.6	0	1	0	0	1230.65	5444.19	13805700	867	878
20131023_EXQ8_HeSc_SA_ECM_old_14_1 (ECM_old_14_1)	Collagen, type V, alpha 1 OS=Mus musculus GN=Col5a1 PE=1 SV=1	B1AWB9,O88207	Col5a1	183680	14	24	28	RGPPGPAGPEGR	K	Q	0.997	70.4	26.8	17.4	15.4	0	2	2	0	1163.59	1242.81	404795000	1392	1403
20131023_EXQ8_HeSc_SA_ECM_old_14_1 (ECM_old_14_1)	Collagen, type V, alpha 1 OS=Mus musculus GN=Col5a1 PE=1 SV=1	B1AWB9,O88207	Col5a1	183680	14	24	28	TGPIGPQGAPGKPGPDGLR	K	G	0.995	56.9	26.9	16.6	10	0	1	0	0	1803.94	3180.72	19477300	1422	1440
20131023_EXQ8_HeSc_SA_ECM_old_14_1 (ECM_old_14_1)	Collagen, type V, alpha 1 OS=Mus musculus GN=Col5a1 PE=1 SV=1	B1AWB9,O88207	Col5a1	183680	14	24	28	TGPPGPPGVVGPQGPTGETGPMGER	K	G	0.997	68.9	26.7	22	14.1	0	4	1	0	2361.11	4937.97	85142500	990	1014
20131023_EXQ8_HeSc_SA_ECM_old_14_1 (ECM_old_14_1)	Prelamin-A/C OS=Mus musculus GN=Lmna PE=1 SV=2	P48678	Lmna	74238.9	26	32	32	AAGGAGAQVGGSISSGSSASSVTVTR	K	S	0.997	74.7	28.1	17.7	74.7	0	0	1	0	2222.1	4324.19	10204700	600	625
20131023_EXQ8_HeSc_SA_ECM_old_14_1 (ECM_old_14_1)	Prelamin-A/C OS=Mus musculus GN=Lmna PE=1 SV=2	P48678	Lmna	74238.9	26	32	32	AAYEAELGDARK	K	T	0.964	40.7	26.5	15.5	40.7	0	0	1	0	1293.64	2691.13	41926800	79	90
20131023_EXQ8_HeSc_SA_ECM_old_14_1 (ECM_old_14_1)	Prelamin-A/C OS=Mus musculus GN=Lmna PE=1 SV=2	P48678	Lmna	74238.9	26	32	32	AGQVVTIWASGAGATHSPPTDLVWK	K	A	0.997	80.9	26.9	18.1	80.9	0	1	1	0	2549.31	8620.95	45585600	491	515
20131023_EXQ8_HeSc_SA_ECM_old_14_1 (ECM_old_14_1)	Prelamin-A/C OS=Mus musculus GN=Lmna PE=1 SV=2	P48678	Lmna	74238.9	26	32	32	AQHEDQVEQYKK	R	E	0.993	44.5	25.5	15.8	44.5	0	1	0	0	1502.72	1186.12	20135800	250	261
20131023_EXQ8_HeSc_SA_ECM_old_14_1 (ECM_old_14_1)	Prelamin-A/C OS=Mus musculus GN=Lmna PE=1 SV=2	P48678	Lmna	74238.9	26	32	32	AQNTWGCGSSLR	K	T	0.997	61.1	25	16.8	61.1	0	1	0	0	1336.61	3206.12	12001200	516	527
20131023_EXQ8_HeSc_SA_ECM_old_14_1 (ECM_old_14_1)	Prelamin-A/C OS=Mus musculus GN=Lmna PE=1 SV=2	P48678	Lmna	74238.9	26	32	32	ARMQQQLDEYQELLDIK	R	L	0.993	58.7	27.6	16.7	58.7	0	0	1	0	2121.06	7922.88	5130990	350	366
20131023_EXQ8_HeSc_SA_ECM_old_14_1 (ECM_old_14_1)	Prelamin-A/C OS=Mus musculus GN=Lmna PE=1 SV=2	P48678	Lmna	74238.9	26	32	32	EAALSTALSEK	K	R	0.997	64.6	26.8	17	64.6	0	1	0	0	1119.59	3925.23	139921000	145	155
20131023_EXQ8_HeSc_SA_ECM_old_14_1 (ECM_old_14_1)	Prelamin-A/C OS=Mus musculus GN=Lmna PE=1 SV=2	P48678	Lmna	74238.9	26	32	32	EGDLLAAQAR	K	L	0.992	42.8	27.1	34.9	23.6	0	1	0	0	1043.55	3386.34	15553700	124	133
20131023_EXQ8_HeSc_SA_ECM_old_14_1 (ECM_old_14_1)	Prelamin-A/C OS=Mus musculus GN=Lmna PE=1 SV=2	P48678	Lmna	74238.9	26	32	32	EREMAEMR	K	A	0.97	37.8	25	20.9	32.3	0	0	1	0	1051.47	1563.56	106415000	342	349
20131023_EXQ8_HeSc_SA_ECM_old_14_1 (ECM_old_14_1)	Prelamin-A/C OS=Mus musculus GN=Lmna PE=1 SV=2	P48678	Lmna	74238.9	26	32	32	IDSLSAQLSQLQK	R	Q	0.997	58.3	26.6	16.6	58.3	0	1	0	0	1430.79	6438.21	17836200	299	311
20131023_EXQ8_HeSc_SA_ECM_old_14_1 (ECM_old_14_1)	Prelamin-A/C OS=Mus musculus GN=Lmna PE=1 SV=2	P48678	Lmna	74238.9	26	32	32	ITESEEVVSR	R	E	0.988	38.6	25.1	15.4	38.6	0	1	0	0	1148.58	2618.13	196581000	63	72
20131023_EXQ8_HeSc_SA_ECM_old_14_1 (ECM_old_14_1)	Prelamin-A/C OS=Mus musculus GN=Lmna PE=1 SV=2	P48678	Lmna	74238.9	26	32	32	KEGDLLAAQAR	K	L	0.961	37.8	26.9	23.5	29.6	0	0	1	0	1171.64	2622.52	32053600	123	133
20131023_EXQ8_HeSc_SA_ECM_old_14_1 (ECM_old_14_1)	Prelamin-A/C OS=Mus musculus GN=Lmna PE=1 SV=2	P48678	Lmna	74238.9	26	32	32	LADALQELR	R	A	0.972	34.2	27	15.1	34.2	0	1	0	0	1028.57	5251.34	29334300	241	249
20131023_EXQ8_HeSc_SA_ECM_old_14_1 (ECM_old_14_1)	Prelamin-A/C OS=Mus musculus GN=Lmna PE=1 SV=2	P48678	Lmna	74238.9	26	32	32	LEAALGEAKK	K	Q	0.994	47.8	26.1	25.1	38.8	0	1	0	0	1029.59	2148.21	22919300	172	181
20131023_EXQ8_HeSc_SA_ECM_old_14_1 (ECM_old_14_1)	Prelamin-A/C OS=Mus musculus GN=Lmna PE=1 SV=2	P48678	Lmna	74238.9	26	32	32	LLEGEEER	K	L	0.99	54.3	25.5	20.9	49.8	0	1	0	0	974.479	2176.98	65869400	379	386
20131023_EXQ8_HeSc_SA_ECM_old_14_1 (ECM_old_14_1)	Prelamin-A/C OS=Mus musculus GN=Lmna PE=1 SV=2	P48678	Lmna	74238.9	26	32	32	LQTLKEELDFQK	R	N	0.997	55.9	25	21.1	51.3	0	1	1	0	1491.81	5223.69	72156200	197	208
20131023_EXQ8_HeSc_SA_ECM_old_14_1 (ECM_old_14_1)	Prelamin-A/C OS=Mus musculus GN=Lmna PE=1 SV=2	P48678	Lmna	74238.9	26	32	32	LRDLEDSLAR	K	E	0.962	35.9	27.5	27.8	23.3	0	1	1	0	1187.64	3756.05	53003200	320	329
20131023_EXQ8_HeSc_SA_ECM_old_14_1 (ECM_old_14_1)	Prelamin-A/C OS=Mus musculus GN=Lmna PE=1 SV=2	P48678	Lmna	74238.9	26	32	32	MQQQLDEYQELLDIK	R	L	0.96	34.5	27.5	15.2	34.5	0	0	1	0	1893.93	8655.83	11734700	352	366
20131023_EXQ8_HeSc_SA_ECM_old_14_1 (ECM_old_14_1)	Prelamin-A/C OS=Mus musculus GN=Lmna PE=1 SV=2	P48678	Lmna	74238.9	26	32	32	NIYSEELRETK	K	R	0.951	30.7	27.1	18.9	26.7	0	1	0	0	1381.7	3175.85	23158400	209	219
20131023_EXQ8_HeSc_SA_ECM_old_14_1 (ECM_old_14_1)	Prelamin-A/C OS=Mus musculus GN=Lmna PE=1 SV=2	P48678	Lmna	74238.9	26	32	32	NSNLVGAAHEELQQSR	R	I	0.997	79.9	27.3	18	79.9	0	1	1	0	1752.86	3860.16	85453100	281	296
20131023_EXQ8_HeSc_SA_ECM_old_14_1 (ECM_old_14_1)	Prelamin-A/C OS=Mus musculus GN=Lmna PE=1 SV=2	P48678	Lmna	74238.9	26	32	32	QLQDEMLR	K	R	0.981	36.7	27	17.1	34.8	0	1	0	0	1048.51	2508.95	17393000	182	189
20131023_EXQ8_HeSc_SA_ECM_old_14_1 (ECM_old_14_1)	Prelamin-A/C OS=Mus musculus GN=Lmna PE=1 SV=2	P48678	Lmna	74238.9	26	32	32	SLTMVEDNEDDDEDGEELLHHHR	R	G	0.951	36	25	15.2	36	0	0	0	0	2735.15	4656.65	31808700	546	568
20131023_EXQ8_HeSc_SA_ECM_old_14_1 (ECM_old_14_1)	Prelamin-A/C OS=Mus musculus GN=Lmna PE=1 SV=2	P48678	Lmna	74238.9	26	32	32	SSFSQHAR	R	T	0.99	47	25	18.1	44.9	0	1	0	0	919.438	762.674	6869580	428	435
20131023_EXQ8_HeSc_SA_ECM_old_14_1 (ECM_old_14_1)	Prelamin-A/C OS=Mus musculus GN=Lmna PE=1 SV=2	P48678	Lmna	74238.9	26	32	32	SVGGSGGGSFGDNLVTR	R	S	0.997	74.8	26.6	17.7	74.8	0	1	0	0	1566.75	4714.52	18681500	629	645
20131023_EXQ8_HeSc_SA_ECM_old_14_1 (ECM_old_14_1)	Prelamin-A/C OS=Mus musculus GN=Lmna PE=1 SV=2	P48678	Lmna	74238.9	26	32	32	TALINSTGEEVAMRK	R	L	0.994	50.1	27.7	16.1	50.1	0	1	1	0	1619.84	4124.15	48363600	528	542
20131023_EXQ8_HeSc_SA_ECM_old_14_1 (ECM_old_14_1)	Prelamin-A/C OS=Mus musculus GN=Lmna PE=1 SV=2	P48678	Lmna	74238.9	26	32	32	VAVEEVDEEGK	R	F	0.995	59	25	23.8	52	0	1	0	0	1203.57	2824.82	36845000	440	450
20131023_EXQ8_HeSc_SA_ECM_old_14_1 (ECM_old_14_1)	T-complex protein 1 subunit delta OS=Mus musculus GN=Cct4 PE=1 SV=3	P80315,Q3TII0,Q3UJZ8,Q564F4	Cct4	58067.8	2	2	2	AFADAMEVIPSTLAENAGLNPISTVTELR	R	N	0.997	76.4	26.8	17.8	76.4	0	0	1	0	3030.55	12909.1	3388530	453	481
20131023_EXQ8_HeSc_SA_ECM_old_14_1 (ECM_old_14_1)	T-complex protein 1 subunit delta OS=Mus musculus GN=Cct4 PE=1 SV=3	P80315,Q3TII0,Q3UJZ8,Q564F4	Cct4	58067.8	2	2	2	VIDPATATSVDLRDIK	K	I	0.962	37.3	26.7	15.3	37.3	0	0	1	0	1713.94	6415.92	11892900	194	209
20131023_EXQ8_HeSc_SA_ECM_old_14_1 (ECM_old_14_1)	AP-2 complex subunit alpha-2 OS=Mus musculus GN=Ap2a2 PE=1 SV=2	P17427,Q69ZW4,Q6PEE6	Ap2a2	104019	5	5	5	AKHPMDTEITK	K	A	0.959	35.8	25.5	15.2	35.8	0	0	1	0	1270.65	1612.36	7469730	856	866
20131023_EXQ8_HeSc_SA_ECM_old_14_1 (ECM_old_14_1)	AP-2 complex subunit alpha-2 OS=Mus musculus GN=Ap2a2 PE=1 SV=2	P17427,Q69ZW4,Q6PEE6	Ap2a2	104019	5	5	5	GLAVFISDIR	R	N	0.997	48.6	25	16	48.6	0	1	0	0	1090.63	8172.29	6606800	12	21
20131023_EXQ8_HeSc_SA_ECM_old_14_1 (ECM_old_14_1)	AP-2 complex subunit alpha-2 OS=Mus musculus GN=Ap2a2 PE=1 SV=2	P17427,Q69ZW4,Q6PEE6	Ap2a2	104019	5	5	5	MFIFYGNK	R	T	0.974	30.5	25.1	14.9	30.5	0	1	0	0	1019.5	6383.65	10030500	737	744
20131023_EXQ8_HeSc_SA_ECM_old_14_1 (ECM_old_14_1)	AP-2 complex subunit alpha-2 OS=Mus musculus GN=Ap2a2 PE=1 SV=2	P17427,Q69ZW4,Q6PEE6	Ap2a2	104019	5	5	5	NADVELQQR	K	A	0.997	49.9	26.3	26.9	39.1	0	1	0	0	1072.54	2276.19	9751270	570	578
20131023_EXQ8_HeSc_SA_ECM_old_14_1 (ECM_old_14_1)	AP-2 complex subunit alpha-2 OS=Mus musculus GN=Ap2a2 PE=1 SV=2	P17427,Q69ZW4,Q6PEE6	Ap2a2	104019	5	5	5	VVHLLNDQHLGVVTAATSLITTLAQK	R	N	0.986	45.9	25	15.9	45.9	0	0	0	1	2742.55	11694.2	7241070	192	217
20131023_EXQ8_HeSc_SA_ECM_old_14_1 (ECM_old_14_1)	Guanine nucleotide-binding protein G(I)/G(S)/G(T) subunit beta-2 OS=Mus musculus GN=Gnb2 PE=1 SV=1	E9QKR0,P62880,Q3U9V4	Gnb2	37331.8	3	4	4	ACGDSTLTQITAGLDPVGR	K	I	0.995	60	27.2	16.8	60	0	1	0	0	1931.95	8351.1	10508000	24	42
20131023_EXQ8_HeSc_SA_ECM_old_14_1 (ECM_old_14_1)	Guanine nucleotide-binding protein G(I)/G(S)/G(T) subunit beta-2 OS=Mus musculus GN=Gnb2 PE=1 SV=1	E9QKR0,P62880,Q3U9V4	Gnb2	37331.8	3	4	4	AGVLAGHDNR	R	V	0.997	78.8	26.5	22.2	74.5	0	1	1	0	1009.52	1348.43	74464900	305	314
20131023_EXQ8_HeSc_SA_ECM_old_14_1 (ECM_old_14_1)	Guanine nucleotide-binding protein G(I)/G(S)/G(T) subunit beta-2 OS=Mus musculus GN=Gnb2 PE=1 SV=1	E9QKR0,P62880,Q3U9V4	Gnb2	37331.8	3	4	4	TFVSGACDASIK	R	L	0.987	34.8	25	15.2	34.8	0	1	0	0	1255.6	3877.45	11594800	198	209
20131023_EXQ8_HeSc_SA_ECM_old_14_1 (ECM_old_14_1)	EH-domain containing 1 OS=Mus musculus GN=Ehd1 PE=1 SV=2	Q80ZZ0,Q8K1X5,Q9WVK4	Ehd1	60605.2	8	8	8	ADQIETQQLMR	K	V	0.986	42	27.6	15.6	42	0	1	0	0	1332.66	4260.65	18061100	221	231
20131023_EXQ8_HeSc_SA_ECM_old_14_1 (ECM_old_14_1)	EH-domain containing 1 OS=Mus musculus GN=Ehd1 PE=1 SV=2	Q80ZZ0,Q8K1X5,Q9WVK4	Ehd1	60605.2	8	8	8	ELVNNLGEIYQK	K	I	0.997	61.7	28.2	16.9	61.7	0	1	0	0	1419.75	6164.97	19736400	330	341
20131023_EXQ8_HeSc_SA_ECM_old_14_1 (ECM_old_14_1)	EH-domain containing 1 OS=Mus musculus GN=Ehd1 PE=1 SV=2	Q80ZZ0,Q8K1X5,Q9WVK4	Ehd1	60605.2	8	8	8	EPELFQTVAEGLR	K	Q	0.988	43.6	27.6	15.7	43.6	0	1	0	0	1488.77	8647.58	16871400	14	26
20131023_EXQ8_HeSc_SA_ECM_old_14_1 (ECM_old_14_1)	EH-domain containing 1 OS=Mus musculus GN=Ehd1 PE=1 SV=2	Q80ZZ0,Q8K1X5,Q9WVK4	Ehd1	60605.2	8	8	8	FHEFHSPALEDADFDNKPMVLLVGQYSTGK	R	T	0.981	48.5	27.4	16	48.5	0	0	0	0	3392.63	8656.93	5379500	42	71
20131023_EXQ8_HeSc_SA_ECM_old_14_1 (ECM_old_14_1)	EH-domain containing 1 OS=Mus musculus GN=Ehd1 PE=1 SV=2	Q80ZZ0,Q8K1X5,Q9WVK4	Ehd1	60605.2	8	8	8	HLIEQDFPGMR	R	I	0.984	33.6	25.2	15.1	33.6	0	1	0	0	1342.66	5191.94	11031400	77	87
20131023_EXQ8_HeSc_SA_ECM_old_14_1 (ECM_old_14_1)	EH-domain containing 1 OS=Mus musculus GN=Ehd1 PE=1 SV=2	Q80ZZ0,Q8K1X5,Q9WVK4	Ehd1	60605.2	8	8	8	IINTPEVVR	K	V	0.995	47	25	27.6	35.4	0	1	0	0	1040.61	4245.14	16004000	243	251
20131023_EXQ8_HeSc_SA_ECM_old_14_1 (ECM_old_14_1)	EH-domain containing 1 OS=Mus musculus GN=Ehd1 PE=1 SV=2	Q80ZZ0,Q8K1X5,Q9WVK4	Ehd1	60605.2	8	8	8	LLDTVDDMLANDIAR	K	L	0.947	43.7	27.1	15.7	43.7	0	0	1	0	1674.84	9098.55	4581300	378	392
20131023_EXQ8_HeSc_SA_ECM_old_14_1 (ECM_old_14_1)	EH-domain containing 1 OS=Mus musculus GN=Ehd1 PE=1 SV=2	Q80ZZ0,Q8K1X5,Q9WVK4	Ehd1	60605.2	8	8	8	VYGALMWSLGK	R	I	0.984	36.7	25.7	28	24.1	0	1	0	0	1224.64	8171.2	5646340	232	242
20131023_EXQ8_HeSc_SA_ECM_old_14_1 (ECM_old_14_1)	L-lactate dehydrogenase OS=Mus musculus GN=Ldha PE=1 SV=1	A0A1B0GSX0,P06151,Q564E2	Ldha	36498.9	3	3	3	QVVDSAYEVIK	K	L	0.997	62.2	25	16.9	62.2	0	1	0	0	1250.66	5214.61	16561900	233	243
20131023_EXQ8_HeSc_SA_ECM_old_14_1 (ECM_old_14_1)	L-lactate dehydrogenase OS=Mus musculus GN=Ldha PE=1 SV=1	A0A1B0GSX0,P06151,Q564E2	Ldha	36498.9	3	3	3	SADTLWGIQK	K	E	0.983	37.5	26.9	15.3	37.5	0	1	0	0	1118.58	5295.5	10943500	319	328
20131023_EXQ8_HeSc_SA_ECM_old_14_1 (ECM_old_14_1)	L-lactate dehydrogenase OS=Mus musculus GN=Ldha PE=1 SV=1	A0A1B0GSX0,P06151,Q564E2	Ldha	36498.9	3	3	3	VTLTPEEEAR	K	L	0.997	52.7	25.2	16.3	52.7	0	1	0	0	1144.58	3229.31	26499400	306	315
20131023_EXQ8_HeSc_SA_ECM_old_14_1 (ECM_old_14_1)	Uncharacterized protein OS=Mus musculus GN=Tsga10 PE=2 SV=1	Q3TDR6	Tsga10	40548.6	5	5	5	AAELQGGVAEVNTK	R	E	0.997	61.3	26.8	16.8	61.3	0	1	0	0	1386.72	3543.3	13648200	15	28
20131023_EXQ8_HeSc_SA_ECM_old_14_1 (ECM_old_14_1)	Uncharacterized protein OS=Mus musculus GN=Tsga10 PE=2 SV=1	Q3TDR6	Tsga10	40548.6	5	5	5	AQNTSPSRLDSFVK	K	T	0.972	31.6	27.3	15	31.6	0	1	0	0	1549.8	3937.52	16104100	169	182
20131023_EXQ8_HeSc_SA_ECM_old_14_1 (ECM_old_14_1)	Uncharacterized protein OS=Mus musculus GN=Tsga10 PE=2 SV=1	Q3TDR6	Tsga10	40548.6	5	5	5	EHQFGLGAPVSEAGR	K	N	0.984	38.4	27.2	15.4	38.4	0	1	0	0	1554.77	4322.22	12111900	29	43
20131023_EXQ8_HeSc_SA_ECM_old_14_1 (ECM_old_14_1)	Uncharacterized protein OS=Mus musculus GN=Tsga10 PE=2 SV=1	Q3TDR6	Tsga10	40548.6	5	5	5	NFVVDTADK	K	E	0.983	34.7	25.5	15.2	34.7	0	1	0	0	1008.5	3452.08	20955600	125	133
20131023_EXQ8_HeSc_SA_ECM_old_14_1 (ECM_old_14_1)	Uncharacterized protein OS=Mus musculus GN=Tsga10 PE=2 SV=1	Q3TDR6	Tsga10	40548.6	5	5	5	TEAQNLRK	K	M	0.971	38.1	28.3	15.4	38.1	0	1	0	0	959.527	715.957	4338700	193	200
20131023_EXQ8_HeSc_SA_ECM_old_14_1 (ECM_old_14_1)	Filamin, alpha OS=Mus musculus GN=Flna PE=1 SV=1	B7FAU9,Q8BTM8	Flna	281212	53	60	61	AEGPGLNR	K	T	0.956	31.1	25	23.6	22.5	0	1	0	0	813.421	1610.21	61348400	877	884
20131023_EXQ8_HeSc_SA_ECM_old_14_1 (ECM_old_14_1)	Filamin, alpha OS=Mus musculus GN=Flna PE=1 SV=1	B7FAU9,Q8BTM8	Flna	281212	53	60	61	AFGPGLQGGNAGSPAR	K	F	0.994	47.9	27.6	16	47.9	0	1	0	0	1456.73	3889.15	23525600	1072	1087
20131023_EXQ8_HeSc_SA_ECM_old_14_1 (ECM_old_14_1)	Filamin, alpha OS=Mus musculus GN=Flna PE=1 SV=1	B7FAU9,Q8BTM8	Flna	281212	53	60	61	AGNNMLLVGVHGPR	K	T	0.99	47.8	25.8	16	47.8	0	1	1	0	1434.76	4912.58	31863300	2585	2598
20131023_EXQ8_HeSc_SA_ECM_old_14_1 (ECM_old_14_1)	Filamin, alpha OS=Mus musculus GN=Flna PE=1 SV=1	B7FAU9,Q8BTM8	Flna	281212	53	60	61	AGVAPLQVK	K	V	0.989	39.4	25	15.5	39.4	0	1	0	0	882.541	3621.3	25302200	1478	1486
20131023_EXQ8_HeSc_SA_ECM_old_14_1 (ECM_old_14_1)	Filamin, alpha OS=Mus musculus GN=Flna PE=1 SV=1	B7FAU9,Q8BTM8	Flna	281212	53	60	61	AHVAPCFDASK	K	V	0.961	31.8	25	15	31.8	0	0	1	0	1202.56	2582.03	25987400	1152	1162
20131023_EXQ8_HeSc_SA_ECM_old_14_1 (ECM_old_14_1)	Filamin, alpha OS=Mus musculus GN=Flna PE=1 SV=1	B7FAU9,Q8BTM8	Flna	281212	53	60	61	ALTQTGGPHVK	R	A	0.991	40.6	25	15.5	40.6	0	1	0	0	1108.61	1826.99	33170400	1284	1294
20131023_EXQ8_HeSc_SA_ECM_old_14_1 (ECM_old_14_1)	Filamin, alpha OS=Mus musculus GN=Flna PE=1 SV=1	B7FAU9,Q8BTM8	Flna	281212	53	60	61	CSGPGLSPGMVR	K	A	0.975	37.4	25.8	15.3	37.4	0	1	0	0	1217.58	4102.57	13014700	1453	1464
20131023_EXQ8_HeSc_SA_ECM_old_14_1 (ECM_old_14_1)	Filamin, alpha OS=Mus musculus GN=Flna PE=1 SV=1	B7FAU9,Q8BTM8	Flna	281212	53	60	61	CSYQPTMEGVHTVHVTFAGVPIPR	R	S	0.993	55.6	28.3	16.5	55.6	0	0	0	1	2683.31	7728.4	12227900	444	467
20131023_EXQ8_HeSc_SA_ECM_old_14_1 (ECM_old_14_1)	Filamin, alpha OS=Mus musculus GN=Flna PE=1 SV=1	B7FAU9,Q8BTM8	Flna	281212	53	60	61	DAGEGGLSLAIEGPSK	K	A	0.997	86.9	26.8	18.4	86.9	0	2	0	0	1500.75	6507.36	20378700	1892	1907
20131023_EXQ8_HeSc_SA_ECM_old_14_1 (ECM_old_14_1)	Filamin, alpha OS=Mus musculus GN=Flna PE=1 SV=1	B7FAU9,Q8BTM8	Flna	281212	53	60	61	DAGEGLLAVQITDPEGKPKK	K	T	0.994	58.1	25.3	16.6	58.1	0	0	1	0	2066.11	5951.49	12491400	1574	1593
20131023_EXQ8_HeSc_SA_ECM_old_14_1 (ECM_old_14_1)	Filamin, alpha OS=Mus musculus GN=Flna PE=1 SV=1	B7FAU9,Q8BTM8	Flna	281212	53	60	61	DKGEYTLVVK	K	W	0.974	33.4	25	15.1	33.4	0	1	0	0	1151.63	3605.72	38485200	2622	2631
20131023_EXQ8_HeSc_SA_ECM_old_14_1 (ECM_old_14_1)	Filamin, alpha OS=Mus musculus GN=Flna PE=1 SV=1	B7FAU9,Q8BTM8	Flna	281212	53	60	61	EAPQDFHPDR	R	V	0.992	43.4	25	15.7	43.4	0	1	0	0	1211.54	2290.51	8696430	665	674
20131023_EXQ8_HeSc_SA_ECM_old_14_1 (ECM_old_14_1)	Filamin, alpha OS=Mus musculus GN=Flna PE=1 SV=1	B7FAU9,Q8BTM8	Flna	281212	53	60	61	EATTEFSVDAR	R	A	0.997	57	25	16.6	57	0	1	0	0	1225.57	3791.94	73573200	1273	1283
20131023_EXQ8_HeSc_SA_ECM_old_14_1 (ECM_old_14_1)	Filamin, alpha OS=Mus musculus GN=Flna PE=1 SV=1	B7FAU9,Q8BTM8	Flna	281212	53	60	61	ENGIYLIDVK	R	F	0.959	27.6	25	14.7	27.6	0	1	0	0	1163.63	6719.49	17153100	2396	2405
20131023_EXQ8_HeSc_SA_ECM_old_14_1 (ECM_old_14_1)	Filamin, alpha OS=Mus musculus GN=Flna PE=1 SV=1	B7FAU9,Q8BTM8	Flna	281212	53	60	61	ETGEHLVHVK	K	K	0.975	34	26.1	15.1	34	0	1	0	0	1148.61	1849.94	12859500	2015	2024
20131023_EXQ8_HeSc_SA_ECM_old_14_1 (ECM_old_14_1)	Filamin, alpha OS=Mus musculus GN=Flna PE=1 SV=1	B7FAU9,Q8BTM8	Flna	281212	53	60	61	ETGEHLVHVKK	K	N	0.994	45.9	25.4	16.3	45.4	0	1	0	0	1276.7	1412.41	7421830	2015	2025
20131023_EXQ8_HeSc_SA_ECM_old_14_1 (ECM_old_14_1)	Filamin, alpha OS=Mus musculus GN=Flna PE=1 SV=1	B7FAU9,Q8BTM8	Flna	281212	53	60	61	FVPAEMGMHTVSVK	R	Y	0.976	39.2	27.1	15.5	10.4	0	0	2	0	1548.76	4840.64	43402500	2202	2215
20131023_EXQ8_HeSc_SA_ECM_old_14_1 (ECM_old_14_1)	Filamin, alpha OS=Mus musculus GN=Flna PE=1 SV=1	B7FAU9,Q8BTM8	Flna	281212	53	60	61	GKLDVQFSGLAK	K	G	0.997	68.3	25	17.3	68.3	0	1	0	0	1262.71	5048.93	29777800	905	916
20131023_EXQ8_HeSc_SA_ECM_old_14_1 (ECM_old_14_1)	Filamin, alpha OS=Mus musculus GN=Flna PE=1 SV=1	B7FAU9,Q8BTM8	Flna	281212	53	60	61	GLVEPVDVVDNADGTQTVNYVPSR	K	E	0.997	120	27.7	20.5	120	0	0	1	0	2544.26	7968.73	18871800	1492	1515
20131023_EXQ8_HeSc_SA_ECM_old_14_1 (ECM_old_14_1)	Filamin, alpha OS=Mus musculus GN=Flna PE=1 SV=1	B7FAU9,Q8BTM8	Flna	281212	53	60	61	GQHVPGSPFQFTVGPLGEGGAHK	K	V	0.99	50.3	28	16.1	50.3	0	0	0	1	2304.15	6752.53	28050700	2218	2240
20131023_EXQ8_HeSc_SA_ECM_old_14_1 (ECM_old_14_1)	Filamin, alpha OS=Mus musculus GN=Flna PE=1 SV=1	B7FAU9,Q8BTM8	Flna	281212	53	60	61	GTVEPQLEAR	K	G	0.996	54.7	26.7	16.4	54.7	0	1	0	0	1099.57	3112	26894800	428	437
20131023_EXQ8_HeSc_SA_ECM_old_14_1 (ECM_old_14_1)	Filamin, alpha OS=Mus musculus GN=Flna PE=1 SV=1	B7FAU9,Q8BTM8	Flna	281212	53	60	61	IVSPSGAAVPCK	K	V	0.993	44.3	25.9	15.8	44.3	0	1	0	0	1185.63	3395.33	16775500	1008	1019
20131023_EXQ8_HeSc_SA_ECM_old_14_1 (ECM_old_14_1)	Filamin, alpha OS=Mus musculus GN=Flna PE=1 SV=1	B7FAU9,Q8BTM8	Flna	281212	53	60	61	LDVQFSGLAK	K	G	0.989	39.4	25	15.8	39.1	0	1	0	0	1077.59	6175.43	11835500	907	916
20131023_EXQ8_HeSc_SA_ECM_old_14_1 (ECM_old_14_1)	Filamin, alpha OS=Mus musculus GN=Flna PE=1 SV=1	B7FAU9,Q8BTM8	Flna	281212	53	60	61	LPQLPITNFSR	K	D	0.965	28.9	25.6	14.8	28.9	0	1	0	0	1285.73	8028.12	24832700	180	190
20131023_EXQ8_HeSc_SA_ECM_old_14_1 (ECM_old_14_1)	Filamin, alpha OS=Mus musculus GN=Flna PE=1 SV=1	B7FAU9,Q8BTM8	Flna	281212	53	60	61	LSPFMADIR	R	E	0.981	37.4	25.3	15.3	27.4	0	1	0	0	1065.54	5445.05	8506540	656	664
20131023_EXQ8_HeSc_SA_ECM_old_14_1 (ECM_old_14_1)	Filamin, alpha OS=Mus musculus GN=Flna PE=1 SV=1	B7FAU9,Q8BTM8	Flna	281212	53	60	61	LYSVSYLLK	R	D	0.988	38.8	25.8	22.2	32.1	0	1	0	0	1085.62	7176.89	23351200	2613	2621
20131023_EXQ8_HeSc_SA_ECM_old_14_1 (ECM_old_14_1)	Filamin, alpha OS=Mus musculus GN=Flna PE=1 SV=1	B7FAU9,Q8BTM8	Flna	281212	53	60	61	NGHVGISFVPK	R	E	0.989	37.3	25	15.3	37.3	0	1	0	0	1154.63	4184.41	9567600	2004	2014
20131023_EXQ8_HeSc_SA_ECM_old_14_1 (ECM_old_14_1)	Filamin, alpha OS=Mus musculus GN=Flna PE=1 SV=1	B7FAU9,Q8BTM8	Flna	281212	53	60	61	NGQHVASSPIPVVISQSEIGDASR	K	V	0.981	64.9	27.4	17.1	64.9	0	0	1	0	2448.25	6853.14	14995200	2026	2049
20131023_EXQ8_HeSc_SA_ECM_old_14_1 (ECM_old_14_1)	Filamin, alpha OS=Mus musculus GN=Flna PE=1 SV=1	B7FAU9,Q8BTM8	Flna	281212	53	60	61	QMQLENVSVALEFLDRESIK	R	L	0.981	41.6	26.9	15.6	41.6	0	0	1	0	2349.21	10894.2	7374620	101	120
20131023_EXQ8_HeSc_SA_ECM_old_14_1 (ECM_old_14_1)	Filamin, alpha OS=Mus musculus GN=Flna PE=1 SV=1	B7FAU9,Q8BTM8	Flna	281212	53	60	61	RLTVSSLQESGLK	R	V	0.987	40.2	25	19.9	35.8	0	1	0	0	1417.8	4318.41	12590500	2334	2346
20131023_EXQ8_HeSc_SA_ECM_old_14_1 (ECM_old_14_1)	Filamin, alpha OS=Mus musculus GN=Flna PE=1 SV=1	B7FAU9,Q8BTM8	Flna	281212	53	60	61	SAGQGEVLVYVEDPAGHQEEAK	R	V	0.971	31.4	26.9	15	31.4	0	1	0	0	2313.1	5678.02	4957480	310	331
20131023_EXQ8_HeSc_SA_ECM_old_14_1 (ECM_old_14_1)	Filamin, alpha OS=Mus musculus GN=Flna PE=1 SV=1	B7FAU9,Q8BTM8	Flna	281212	53	60	61	SPFEVYVDK	K	S	0.996	46.7	25	15.9	46.7	0	1	0	0	1083.54	5304.77	24131000	368	376
20131023_EXQ8_HeSc_SA_ECM_old_14_1 (ECM_old_14_1)	Filamin, alpha OS=Mus musculus GN=Flna PE=1 SV=1	B7FAU9,Q8BTM8	Flna	281212	53	60	61	SPYTVTVGQACNPAACR	R	A	0.997	74.1	25	17.6	74.1	0	1	0	0	1851.85	4637.62	8053740	468	484
20131023_EXQ8_HeSc_SA_ECM_old_14_1 (ECM_old_14_1)	Filamin, alpha OS=Mus musculus GN=Flna PE=1 SV=1	B7FAU9,Q8BTM8	Flna	281212	53	60	61	TGVAVNKPAEFTVDAK	K	H	0.997	69	27.7	17.3	69	0	1	1	0	1646.87	4439.86	62710300	685	700
20131023_EXQ8_HeSc_SA_ECM_old_14_1 (ECM_old_14_1)	Filamin, alpha OS=Mus musculus GN=Flna PE=1 SV=1	B7FAU9,Q8BTM8	Flna	281212	53	60	61	TGVELGKPTHFTVNAK	R	T	0.953	33	26.6	15.1	33	0	0	1	0	1698.92	4046.28	33720900	885	900
20131023_EXQ8_HeSc_SA_ECM_old_14_1 (ECM_old_14_1)	Filamin, alpha OS=Mus musculus GN=Flna PE=1 SV=1	B7FAU9,Q8BTM8	Flna	281212	53	60	61	THEAEIVEGENHTYCIR	K	F	0.996	50.8	25	16.2	50.8	0	1	1	1	2057.93	3711.02	52254000	2185	2201
20131023_EXQ8_HeSc_SA_ECM_old_14_1 (ECM_old_14_1)	Filamin, alpha OS=Mus musculus GN=Flna PE=1 SV=1	B7FAU9,Q8BTM8	Flna	281212	53	60	61	TPCEEILVK	R	H	0.994	47	26.8	24.3	38.6	0	1	0	0	1088.57	4133.58	7612130	2599	2607
20131023_EXQ8_HeSc_SA_ECM_old_14_1 (ECM_old_14_1)	Filamin, alpha OS=Mus musculus GN=Flna PE=1 SV=1	B7FAU9,Q8BTM8	Flna	281212	53	60	61	VAQPSITDNKDGTVTVR	K	Y	0.982	41.8	26.7	15.6	41.8	0	0	1	0	1800.95	3683.21	10346200	1815	1831
20131023_EXQ8_HeSc_SA_ECM_old_14_1 (ECM_old_14_1)	Filamin, alpha OS=Mus musculus GN=Flna PE=1 SV=1	B7FAU9,Q8BTM8	Flna	281212	53	60	61	VATVPQHATSGPGPADVSK	K	V	0.997	53.4	28.5	16.3	53.4	0	1	1	0	1818.93	3035.1	35398100	2541	2559
20131023_EXQ8_HeSc_SA_ECM_old_14_1 (ECM_old_14_1)	Filamin, alpha OS=Mus musculus GN=Flna PE=1 SV=1	B7FAU9,Q8BTM8	Flna	281212	53	60	61	VDINTEDLEDGTCR	K	V	0.997	65.3	25	17.1	65.3	0	1	0	0	1636.71	4961.49	8266380	2090	2103
20131023_EXQ8_HeSc_SA_ECM_old_14_1 (ECM_old_14_1)	Filamin, alpha OS=Mus musculus GN=Flna PE=1 SV=1	B7FAU9,Q8BTM8	Flna	281212	53	60	61	VDVGKDQEFTVK	K	S	0.964	35.7	27.4	15.2	35.7	0	0	1	0	1364.71	3541.98	36298800	983	994
20131023_EXQ8_HeSc_SA_ECM_old_14_1 (ECM_old_14_1)	Filamin, alpha OS=Mus musculus GN=Flna PE=1 SV=1	B7FAU9,Q8BTM8	Flna	281212	53	60	61	VEPGLGADNSVVR	K	F	0.994	45.3	25.9	15.8	45.3	0	1	0	0	1312.69	4158.05	10957600	1020	1032
20131023_EXQ8_HeSc_SA_ECM_old_14_1 (ECM_old_14_1)	Filamin, alpha OS=Mus musculus GN=Flna PE=1 SV=1	B7FAU9,Q8BTM8	Flna	281212	53	60	61	VGSAADIPINISETDLSLLTATVVPPSGR	K	E	0.956	31.8	25	15	31.8	0	0	1	0	2893.55	12741.5	7742280	1965	1993
20131023_EXQ8_HeSc_SA_ECM_old_14_1 (ECM_old_14_1)	Filamin, alpha OS=Mus musculus GN=Flna PE=1 SV=1	B7FAU9,Q8BTM8	Flna	281212	53	60	61	VHGPGIQSGTTNKPNK	R	F	0.988	40.9	27.4	15.6	40.9	0	1	0	0	1634.86	1541.99	3160600	1360	1375
20131023_EXQ8_HeSc_SA_ECM_old_14_1 (ECM_old_14_1)	Filamin, alpha OS=Mus musculus GN=Flna PE=1 SV=1	B7FAU9,Q8BTM8	Flna	281212	53	60	61	VHSPSGALEECYVTEIDQDK	K	Y	0.989	46.4	25.1	15.9	46.4	0	0	1	0	2277.03	5766.46	9995020	2368	2387
20131023_EXQ8_HeSc_SA_ECM_old_14_1 (ECM_old_14_1)	Filamin, alpha OS=Mus musculus GN=Flna PE=1 SV=1	B7FAU9,Q8BTM8	Flna	281212	53	60	61	VLPTHDASK	K	V	0.988	45.5	25	15.8	45.5	0	1	0	0	967.521	1244.82	6121920	1539	1547
20131023_EXQ8_HeSc_SA_ECM_old_14_1 (ECM_old_14_1)	Filamin, alpha OS=Mus musculus GN=Flna PE=1 SV=1	B7FAU9,Q8BTM8	Flna	281212	53	60	61	VNQPASFAVSLNGAK	K	G	0.997	53	27	16.3	53	0	1	0	0	1502.8	5752.16	16792000	2347	2361
20131023_EXQ8_HeSc_SA_ECM_old_14_1 (ECM_old_14_1)	Filamin, alpha OS=Mus musculus GN=Flna PE=1 SV=1	B7FAU9,Q8BTM8	Flna	281212	53	60	61	VRVHGPGIQSGTTNKPNK	R	F	0.981	37.8	25	15.4	37.8	0	0	0	1	1890.03	1818.09	11353400	1358	1375
20131023_EXQ8_HeSc_SA_ECM_old_14_1 (ECM_old_14_1)	Filamin, alpha OS=Mus musculus GN=Flna PE=1 SV=1	B7FAU9,Q8BTM8	Flna	281212	53	60	61	VSGLGDKVDVGK	K	D	0.997	53.1	26.8	16.3	53.1	0	1	0	0	1173.65	3014.62	8314630	976	987
20131023_EXQ8_HeSc_SA_ECM_old_14_1 (ECM_old_14_1)	Filamin, alpha OS=Mus musculus GN=Flna PE=1 SV=1	B7FAU9,Q8BTM8	Flna	281212	53	60	61	VTAQGPGLEPSGNIANK	K	T	0.997	57.3	26.5	16.6	57.3	0	1	0	0	1652.86	4039.63	14524400	384	400
20131023_EXQ8_HeSc_SA_ECM_old_14_1 (ECM_old_14_1)	Filamin, alpha OS=Mus musculus GN=Flna PE=1 SV=1	B7FAU9,Q8BTM8	Flna	281212	53	60	61	YGGDEIPFSPYR	K	V	0.997	59.6	25	53.6	22.7	0	1	0	0	1400.65	6611.17	16875200	1622	1633
20131023_EXQ8_HeSc_SA_ECM_old_14_1 (ECM_old_14_1)	Filamin, alpha OS=Mus musculus GN=Flna PE=1 SV=1	B7FAU9,Q8BTM8	Flna	281212	53	60	61	YNDQHIPGSPFTAR	K	V	0.984	44.9	25.5	15.8	44.9	0	1	1	0	1602.77	4466.34	125157000	1938	1951
20131023_EXQ8_HeSc_SA_ECM_old_14_1 (ECM_old_14_1)	Filamin, alpha OS=Mus musculus GN=Flna PE=1 SV=1	B7FAU9,Q8BTM8	Flna	281212	53	60	61	YSPSEAGLHEMDIR	R	Y	0.997	78.8	25	18.9	77.8	0	1	0	0	1604.74	4694.76	20409900	1832	1845
20131023_EXQ8_HeSc_SA_ECM_old_14_1 (ECM_old_14_1)	MCG1040641, isoform CRA_a OS=Mus musculus GN=Sftpa1 PE=1 SV=1	Q9CQI1	Sftpa1	26184	5	9	12	AGGHIAAPR	R	N	0.997	65.4	25	17.1	65.4	0	1	0	0	849.469	1263.14	10053200	158	166
20131023_EXQ8_HeSc_SA_ECM_old_14_1 (ECM_old_14_1)	MCG1040641, isoform CRA_a OS=Mus musculus GN=Sftpa1 PE=1 SV=1	Q9CQI1	Sftpa1	26184	5	9	12	GLPGFPAYLDEELQTALYEIK	R	H	0.997	50.7	27.2	16.2	50.7	0	1	2	0	2399.2	12764.7	35847900	95	115
20131023_EXQ8_HeSc_SA_ECM_old_14_1 (ECM_old_14_1)	MCG1040641, isoform CRA_a OS=Mus musculus GN=Sftpa1 PE=1 SV=1	Q9CQI1	Sftpa1	26184	5	9	12	HQILQTMGVLSLQGSMLSVGDK	K	V	0.997	102	26	19.4	102	0	1	5	0	2342.22	9465.12	43170600	116	137
20131023_EXQ8_HeSc_SA_ECM_old_14_1 (ECM_old_14_1)	MCG1040641, isoform CRA_a OS=Mus musculus GN=Sftpa1 PE=1 SV=1	Q9CQI1	Sftpa1	26184	5	9	12	NPEENEAIASITK	R	K	0.997	84.5	25.4	18.3	84.5	0	1	0	0	1415.7	4504.64	72927100	167	179
20131023_EXQ8_HeSc_SA_ECM_old_14_1 (ECM_old_14_1)	MCG1040641, isoform CRA_a OS=Mus musculus GN=Sftpa1 PE=1 SV=1	Q9CQI1	Sftpa1	26184	5	9	12	VFSTNGQSVNFDTIR	K	E	0.997	102	27	19.4	102	0	1	0	0	1684.83	6197.62	15558000	138	152
20131023_EXQ8_HeSc_SA_ECM_old_14_1 (ECM_old_14_1)	Angiotensin-converting enzyme (Fragment) OS=Mus musculus GN=Ace PE=1 SV=1	F6QCP8,P09470,Q3TU20,Q3U3Q7,Q5XK22,Q8K233	Ace	150922	2	2	2	AILPFFPK	R	Y	0.973	32.5	25	15	32.5	0	1	0	0	932.561	8824.6	4775460	802	809
20131023_EXQ8_HeSc_SA_ECM_old_14_1 (ECM_old_14_1)	Angiotensin-converting enzyme (Fragment) OS=Mus musculus GN=Ace PE=1 SV=1	F6QCP8,P09470,Q3TU20,Q3U3Q7,Q5XK22,Q8K233	Ace	150922	2	2	2	ALLEYFQPVSQWLEEQNQR	K	N	0.979	48	27.7	27.5	36.5	0	0	1	0	2378.18	11949.6	1929140	603	621
20131023_EXQ8_HeSc_SA_ECM_old_14_1 (ECM_old_14_1)	RNA-binding protein FUS OS=Mus musculus GN=Fus PE=1 SV=1	P56959,Q3USY4,Q564D0,Q8CFQ9	Fus	52673.3	3	3	3	EFSGNPIK	K	V	0.963	31.9	26.6	15	31.9	0	1	0	0	891.457	2947.83	17137400	351	358
20131023_EXQ8_HeSc_SA_ECM_old_14_1 (ECM_old_14_1)	RNA-binding protein FUS OS=Mus musculus GN=Fus PE=1 SV=1	P56959,Q3USY4,Q564D0,Q8CFQ9	Fus	52673.3	3	3	3	GEATVSFDDPPSAK	K	A	0.982	38.7	25	15.4	38.7	0	1	0	0	1420.66	4213.18	19148700	328	341
20131023_EXQ8_HeSc_SA_ECM_old_14_1 (ECM_old_14_1)	RNA-binding protein FUS OS=Mus musculus GN=Fus PE=1 SV=1	P56959,Q3USY4,Q564D0,Q8CFQ9	Fus	52673.3	3	3	3	TGQPMINLYTDRETGK	K	L	0.987	46.2	27.6	15.9	46.2	0	0	1	0	1823.9	4761.17	14331800	310	325
20131023_EXQ8_HeSc_SA_ECM_old_14_1 (ECM_old_14_1)	H-2 class I histocompatibility antigen, Q8 alpha chain OS=Mus musculus GN=H2-Q8 PE=3 SV=1	P14430,P79567,P79568	H2-Q6,H2-Q8	37410.6	2	2	2	SYGAVTLR	R	C	0.99	40.8	25	21	35.3	0	1	0	0	866.473	3284.63	22440300	216	223
20131023_EXQ8_HeSc_SA_ECM_old_14_1 (ECM_old_14_1)	H-2 class I histocompatibility antigen, Q8 alpha chain OS=Mus musculus GN=H2-Q8 PE=3 SV=1	P14430,P79567,P79568	H2-Q6,H2-Q8	37410.6	2	2	2	YFHTAVSWPGLVEPR	R	F	0.964	31.9	27.8	15	31.9	0	1	0	0	1758.9	7613.97	7039310	28	42
20131023_EXQ8_HeSc_SA_ECM_old_14_1 (ECM_old_14_1)	Serpina1a protein OS=Mus musculus GN=Serpina1b PE=2 SV=1	Q3KQQ4	Serpina1b	45897.4	2	3	4	ELDQDTVFALANYILFK	K	G	0.993	54.7	27.4	16.4	54.7	0	0	2	0	2000.04	14047.4	2147220	193	209
20131023_EXQ8_HeSc_SA_ECM_old_14_1 (ECM_old_14_1)	Serpina1a protein OS=Mus musculus GN=Serpina1b PE=2 SV=1	Q3KQQ4	Serpina1b	45897.4	2	3	4	LVQIHIPR	R	L	0.99	42.6	25	15.7	42.6	0	1	1	0	975.61	4674.33	106279000	301	308
20131023_EXQ8_HeSc_SA_ECM_old_14_1 (ECM_old_14_1)	Filamin-B OS=Mus musculus GN=Flnb PE=1 SV=3	Q80X90	Flnb	277820	10	10	10	ADIEMPFDPSK	K	V	0.985	37.5	25	15.3	37.5	0	1	0	0	1249.58	6734.31	6085400	1125	1135
20131023_EXQ8_HeSc_SA_ECM_old_14_1 (ECM_old_14_1)	Filamin-B OS=Mus musculus GN=Flnb PE=1 SV=3	Q80X90	Flnb	277820	10	10	10	DAGEGLLAVQITDQEGKPQR	R	A	0.965	34.9	26.9	15.2	34.9	0	0	1	0	2125.09	6397.23	14178600	1546	1565
20131023_EXQ8_HeSc_SA_ECM_old_14_1 (ECM_old_14_1)	Filamin-B OS=Mus musculus GN=Flnb PE=1 SV=3	Q80X90	Flnb	277820	10	10	10	DSPYMAFIHPATGDYNPDLVQAYGPGLEK	K	S	0.98	46	25.8	15.9	46	0	0	1	0	3166.48	9922.47	5142610	629	657
20131023_EXQ8_HeSc_SA_ECM_old_14_1 (ECM_old_14_1)	Filamin-B OS=Mus musculus GN=Flnb PE=1 SV=3	Q80X90	Flnb	277820	10	10	10	EAGAGGLSIAVEGPSK	R	A	0.997	71.3	27.1	34.2	54.6	0	1	0	0	1442.75	5260.66	10200300	2220	2235
20131023_EXQ8_HeSc_SA_ECM_old_14_1 (ECM_old_14_1)	Filamin-B OS=Mus musculus GN=Flnb PE=1 SV=3	Q80X90	Flnb	277820	10	10	10	LENVSVALEFLDHESIK	K	L	0.948	49.4	27	16.1	49.4	0	0	1	0	1943.01	9499.93	2195770	77	93
20131023_EXQ8_HeSc_SA_ECM_old_14_1 (ECM_old_14_1)	Filamin-B OS=Mus musculus GN=Flnb PE=1 SV=3	Q80X90	Flnb	277820	10	10	10	SNVFTVVTR	K	G	0.971	32.4	25.5	15	32.4	0	1	0	0	1022.56	4998.8	9049870	1346	1354
20131023_EXQ8_HeSc_SA_ECM_old_14_1 (ECM_old_14_1)	Filamin-B OS=Mus musculus GN=Flnb PE=1 SV=3	Q80X90	Flnb	277820	10	10	10	VAVTEGCQPSR	K	V	0.969	32.8	26.3	15.1	32.8	0	1	0	0	1203.58	2092.43	8651710	1320	1330
20131023_EXQ8_HeSc_SA_ECM_old_14_1 (ECM_old_14_1)	Filamin-B OS=Mus musculus GN=Flnb PE=1 SV=3	Q80X90	Flnb	277820	10	10	10	VLFASQEIPASPFR	K	V	0.997	59.2	27.1	16.7	59.2	0	1	0	0	1561.84	8484.99	12611600	823	836
20131023_EXQ8_HeSc_SA_ECM_old_14_1 (ECM_old_14_1)	Filamin-B OS=Mus musculus GN=Flnb PE=1 SV=3	Q80X90	Flnb	277820	10	10	10	VNQPASFAIR	K	L	0.997	63.9	26.1	17	63.9	0	1	0	0	1102.6	4337.73	14273600	2302	2311
20131023_EXQ8_HeSc_SA_ECM_old_14_1 (ECM_old_14_1)	Filamin-B OS=Mus musculus GN=Flnb PE=1 SV=3	Q80X90	Flnb	277820	10	10	10	VVASGPGLEHGK	K	V	0.996	71.2	25.6	17.5	71.2	0	0	1	0	1150.62	1942.91	14359600	1136	1147
20131023_EXQ8_HeSc_SA_ECM_old_14_1 (ECM_old_14_1)	Laminin subunit beta-3 OS=Mus musculus GN=Lamb3 PE=1 SV=2	Q61087	Lamb3	128899	47	79	101	AAQQVSDSSSLLSQLR	R	D	0.997	83.7	27.1	18.2	83.7	0	2	0	0	1689.88	6379.06	46862300	725	740
20131023_EXQ8_HeSc_SA_ECM_old_14_1 (ECM_old_14_1)	Laminin subunit beta-3 OS=Mus musculus GN=Lamb3 PE=1 SV=2	Q61087	Lamb3	128899	47	79	101	AHAVEGQVDDVVGNLR	R	Q	0.997	87	28.3	18.4	87	0	2	3	0	1678.85	4973.9	188228000	969	984
20131023_EXQ8_HeSc_SA_ECM_old_14_1 (ECM_old_14_1)	Laminin subunit beta-3 OS=Mus musculus GN=Lamb3 PE=1 SV=2	Q61087	Lamb3	128899	47	79	101	DMESELLR	K	G	0.981	33.1	25	16.8	31.3	0	1	0	0	1008.47	3613.67	23717000	1124	1131
20131023_EXQ8_HeSc_SA_ECM_old_14_1 (ECM_old_14_1)	Laminin subunit beta-3 OS=Mus musculus GN=Lamb3 PE=1 SV=2	Q61087	Lamb3	128899	47	79	101	DRLGQSPVLGEQGNR	K	I	0.988	46.4	25.8	15.9	46.4	0	0	1	0	1625.84	3393.19	78662200	1086	1100
20131023_EXQ8_HeSc_SA_ECM_old_14_1 (ECM_old_14_1)	Laminin subunit beta-3 OS=Mus musculus GN=Lamb3 PE=1 SV=2	Q61087	Lamb3	128899	47	79	101	EIQAIAAR	K	L	0.979	37.5	28.5	36.4	16.5	0	2	0	0	871.5	2797.95	48935400	930	937
20131023_EXQ8_HeSc_SA_ECM_old_14_1 (ECM_old_14_1)	Laminin subunit beta-3 OS=Mus musculus GN=Lamb3 PE=1 SV=2	Q61087	Lamb3	128899	47	79	101	EIQAIAARLPNVDSVLSQTK	K	Q	0.997	58.9	25	16.7	58.9	0	1	0	0	2153.19	8538.79	5639120	930	949
20131023_EXQ8_HeSc_SA_ECM_old_14_1 (ECM_old_14_1)	Laminin subunit beta-3 OS=Mus musculus GN=Lamb3 PE=1 SV=2	Q61087	Lamb3	128899	47	79	101	EQMSGFWAR	K	M	0.992	38	25	15.4	38	0	1	0	0	1127.49	3828.51	16781000	1030	1038
20131023_EXQ8_HeSc_SA_ECM_old_14_1 (ECM_old_14_1)	Laminin subunit beta-3 OS=Mus musculus GN=Lamb3 PE=1 SV=2	Q61087	Lamb3	128899	47	79	101	GFLTDPDTDAATIQQVSEAVLALWLPTDSATVLR	R	K	0.958	33.2	25.7	15.1	0	0	0	0	1	3614.86	14776.7	5047660	893	926
20131023_EXQ8_HeSc_SA_ECM_old_14_1 (ECM_old_14_1)	Laminin subunit beta-3 OS=Mus musculus GN=Lamb3 PE=1 SV=2	Q61087	Lamb3	128899	47	79	101	GFLTDPDTDAATIQQVSEAVLALWLPTDSATVLRK	R	M	0.972	39.7	25	15.5	0	0	0	0	0	3742.95	14626.6	43915800	893	927
20131023_EXQ8_HeSc_SA_ECM_old_14_1 (ECM_old_14_1)	Laminin subunit beta-3 OS=Mus musculus GN=Lamb3 PE=1 SV=2	Q61087	Lamb3	128899	47	79	101	GLTPAGMLIER	K	S	0.991	42.8	26.9	15.7	42.8	0	1	0	0	1157.63	6530.36	19620300	125	135
20131023_EXQ8_HeSc_SA_ECM_old_14_1 (ECM_old_14_1)	Laminin subunit beta-3 OS=Mus musculus GN=Lamb3 PE=1 SV=2	Q61087	Lamb3	128899	47	79	101	GSQAIMLR	R	S	0.99	44.6	26.9	18.9	41.5	0	3	0	0	891.472	2709.41	234078000	1132	1139
20131023_EXQ8_HeSc_SA_ECM_old_14_1 (ECM_old_14_1)	Laminin subunit beta-3 OS=Mus musculus GN=Lamb3 PE=1 SV=2	Q61087	Lamb3	128899	47	79	101	IEQIRQILEGTSVTEQDVAQVANGILSIRR	K	T	0.971	35.4	25	15.2	35.4	0	0	0	1	3336.82	11805.2	7414850	628	657
20131023_EXQ8_HeSc_SA_ECM_old_14_1 (ECM_old_14_1)	Laminin subunit beta-3 OS=Mus musculus GN=Lamb3 PE=1 SV=2	Q61087	Lamb3	128899	47	79	101	ILSIKMEAEELFGETMEMMDK	R	M	0.987	48.1	25	16	9.33	0	0	4	0	2491.15	12284.5	21929100	1101	1121
20131023_EXQ8_HeSc_SA_ECM_old_14_1 (ECM_old_14_1)	Laminin subunit beta-3 OS=Mus musculus GN=Lamb3 PE=1 SV=2	Q61087	Lamb3	128899	47	79	101	KIQELGDITNLR	K	V	0.997	68.1	26.5	27.8	57.6	0	1	0	0	1399.79	5386.94	10344900	207	218
20131023_EXQ8_HeSc_SA_ECM_old_14_1 (ECM_old_14_1)	Laminin subunit beta-3 OS=Mus musculus GN=Lamb3 PE=1 SV=2	Q61087	Lamb3	128899	47	79	101	LEMASLPDLTPTINK	R	L	0.973	36.8	26.7	15.3	16.5	0	0	2	0	1658.87	7901.84	26708300	768	782
20131023_EXQ8_HeSc_SA_ECM_old_14_1 (ECM_old_14_1)	Laminin subunit beta-3 OS=Mus musculus GN=Lamb3 PE=1 SV=2	Q61087	Lamb3	128899	47	79	101	LETQVSTSR	R	L	0.996	50.5	27.5	20.6	46.2	0	1	0	0	1020.53	1974.7	142495000	866	874
20131023_EXQ8_HeSc_SA_ECM_old_14_1 (ECM_old_14_1)	Laminin subunit beta-3 OS=Mus musculus GN=Lamb3 PE=1 SV=2	Q61087	Lamb3	128899	47	79	101	LGQSPVLGEQGNR	R	I	0.99	45.2	26	15.8	45.2	0	1	0	0	1354.71	3353.98	69422400	1088	1100
20131023_EXQ8_HeSc_SA_ECM_old_14_1 (ECM_old_14_1)	Laminin subunit beta-3 OS=Mus musculus GN=Lamb3 PE=1 SV=2	Q61087	Lamb3	128899	47	79	101	LLMEEDVQR	R	T	0.997	64	26.8	19.5	61.5	0	2	0	0	1132.57	3641.24	131535000	875	883
20131023_EXQ8_HeSc_SA_ECM_old_14_1 (ECM_old_14_1)	Laminin subunit beta-3 OS=Mus musculus GN=Lamb3 PE=1 SV=2	Q61087	Lamb3	128899	47	79	101	LPNVDSVLSQTK	R	Q	0.997	68.5	25.7	19.8	66	0	3	0	0	1300.71	6346.66	296570000	938	949
20131023_EXQ8_HeSc_SA_ECM_old_14_1 (ECM_old_14_1)	Laminin subunit beta-3 OS=Mus musculus GN=Lamb3 PE=1 SV=2	Q61087	Lamb3	128899	47	79	101	LQAEAEQAR	R	S	0.989	43.6	27	28.7	30.6	0	1	0	0	1015.52	1487.33	8423880	958	966
20131023_EXQ8_HeSc_SA_ECM_old_14_1 (ECM_old_14_1)	Laminin subunit beta-3 OS=Mus musculus GN=Lamb3 PE=1 SV=2	Q61087	Lamb3	128899	47	79	101	LSSEDPSGAFR	K	M	0.997	69.3	25.5	17.3	69.3	0	2	0	0	1165.55	3534.53	139636000	703	713
20131023_EXQ8_HeSc_SA_ECM_old_14_1 (ECM_old_14_1)	Laminin subunit beta-3 OS=Mus musculus GN=Lamb3 PE=1 SV=2	Q61087	Lamb3	128899	47	79	101	MEAEELFGETMEMMDK	K	M	0.995	48	25	16	9.6	0	3	0	0	1952.76	7565.12	49556200	1106	1121
20131023_EXQ8_HeSc_SA_ECM_old_14_1 (ECM_old_14_1)	Laminin subunit beta-3 OS=Mus musculus GN=Lamb3 PE=1 SV=2	Q61087	Lamb3	128899	47	79	101	MKDMESELLR	K	G	0.993	51.3	25.6	16.2	27.7	0	1	1	0	1267.6	2923.03	19486200	1122	1131
20131023_EXQ8_HeSc_SA_ECM_old_14_1 (ECM_old_14_1)	Laminin subunit beta-3 OS=Mus musculus GN=Lamb3 PE=1 SV=2	Q61087	Lamb3	128899	47	79	101	MKEIQAIAAR	K	L	0.997	61.3	27.6	16.8	61.3	0	1	0	0	1146.63	2395.29	16705000	928	937
20131023_EXQ8_HeSc_SA_ECM_old_14_1 (ECM_old_14_1)	Laminin subunit beta-3 OS=Mus musculus GN=Lamb3 PE=1 SV=2	Q61087	Lamb3	128899	47	79	101	MLTMAYEQSSR	R	A	0.997	65.4	25	17.1	43	0	5	0	0	1332.59	3024.51	166933000	714	724
20131023_EXQ8_HeSc_SA_ECM_old_14_1 (ECM_old_14_1)	Laminin subunit beta-3 OS=Mus musculus GN=Lamb3 PE=1 SV=2	Q61087	Lamb3	128899	47	79	101	MQLQDIMMDFK	R	G	0.988	38.5	25	15.4	10	0	1	0	0	1415.64	7635.08	6624980	114	124
20131023_EXQ8_HeSc_SA_ECM_old_14_1 (ECM_old_14_1)	Laminin subunit beta-3 OS=Mus musculus GN=Lamb3 PE=1 SV=2	Q61087	Lamb3	128899	47	79	101	NFNTQLQQTR	R	Q	0.982	38.3	26.2	15.4	38.3	0	1	0	0	1249.63	3119.46	13099700	837	846
20131023_EXQ8_HeSc_SA_ECM_old_14_1 (ECM_old_14_1)	Laminin subunit beta-3 OS=Mus musculus GN=Lamb3 PE=1 SV=2	Q61087	Lamb3	128899	47	79	101	NYNSHRVENVASSSGPMR	R	W	0.994	40.8	25.2	15.6	40.8	0	1	0	0	2004.93	2554.77	3558000	76	93
20131023_EXQ8_HeSc_SA_ECM_old_14_1 (ECM_old_14_1)	Laminin subunit beta-3 OS=Mus musculus GN=Lamb3 PE=1 SV=2	Q61087	Lamb3	128899	47	79	101	QAGGGGTGGAQLMALR	R	L	0.997	106	27.3	19.6	106	0	1	1	0	1460.73	3553.91	57073500	752	767
20131023_EXQ8_HeSc_SA_ECM_old_14_1 (ECM_old_14_1)	Laminin subunit beta-3 OS=Mus musculus GN=Lamb3 PE=1 SV=2	Q61087	Lamb3	128899	47	79	101	QAQEEQAQAMQAR	R	Q	0.997	62.1	25	16.9	62.1	0	1	1	0	1504.68	1099.6	11134000	1045	1057
20131023_EXQ8_HeSc_SA_ECM_old_14_1 (ECM_old_14_1)	Laminin subunit beta-3 OS=Mus musculus GN=Lamb3 PE=1 SV=2	Q61087	Lamb3	128899	47	79	101	QGTVALQEAQDTMQGTGR	R	S	0.997	110	26.6	19.8	110	0	2	1	0	1906.89	3429.97	74701900	985	1002
20131023_EXQ8_HeSc_SA_ECM_old_14_1 (ECM_old_14_1)	Laminin subunit beta-3 OS=Mus musculus GN=Lamb3 PE=1 SV=2	Q61087	Lamb3	128899	47	79	101	QILEGTSVTEQDVAQVANGILSIR	R	R	0.997	93.1	25.9	18.8	93.1	0	1	1	1	2541.35	11630.5	74296800	633	656
20131023_EXQ8_HeSc_SA_ECM_old_14_1 (ECM_old_14_1)	Laminin subunit beta-3 OS=Mus musculus GN=Lamb3 PE=1 SV=2	Q61087	Lamb3	128899	47	79	101	QILEGTSVTEQDVAQVANGILSIRR	R	T	0.987	42.9	25	15.7	42.9	0	0	1	2	2697.45	10372.8	157143000	633	657
20131023_EXQ8_HeSc_SA_ECM_old_14_1 (ECM_old_14_1)	Laminin subunit beta-3 OS=Mus musculus GN=Lamb3 PE=1 SV=2	Q61087	Lamb3	128899	47	79	101	QLAEGASQQAMNAQEGFK	R	R	0.997	102	25.7	19.4	102	0	2	1	0	1907.89	4490.74	62424800	1058	1075
20131023_EXQ8_HeSc_SA_ECM_old_14_1 (ECM_old_14_1)	Laminin subunit beta-3 OS=Mus musculus GN=Lamb3 PE=1 SV=2	Q61087	Lamb3	128899	47	79	101	RLQAEAEQAR	R	S	0.994	44.3	26.3	25.4	34.7	0	1	1	0	1171.62	1353.89	40987900	957	966
20131023_EXQ8_HeSc_SA_ECM_old_14_1 (ECM_old_14_1)	Laminin subunit beta-3 OS=Mus musculus GN=Lamb3 PE=1 SV=2	Q61087	Lamb3	128899	47	79	101	RMQLQDIMMDFK	K	G	0.997	60.8	26.1	16.8	60.8	0	2	1	0	1555.74	8248.04	58992200	113	124
20131023_EXQ8_HeSc_SA_ECM_old_14_1 (ECM_old_14_1)	Laminin subunit beta-3 OS=Mus musculus GN=Lamb3 PE=1 SV=2	Q61087	Lamb3	128899	47	79	101	RQAQEEQAQAMQAR	R	Q	0.994	43.8	26.2	15.7	43.8	0	2	0	0	1644.79	1237.01	10611200	1044	1057
20131023_EXQ8_HeSc_SA_ECM_old_14_1 (ECM_old_14_1)	Laminin subunit beta-3 OS=Mus musculus GN=Lamb3 PE=1 SV=2	Q61087	Lamb3	128899	47	79	101	RTLQGLPLDLPLEEEMESFSGDLGNLDR	R	S	0.997	92.5	28	18.8	45.3	0	0	2	0	3160.55	11741.2	21637900	657	684
20131023_EXQ8_HeSc_SA_ECM_old_14_1 (ECM_old_14_1)	Laminin subunit beta-3 OS=Mus musculus GN=Lamb3 PE=1 SV=2	Q61087	Lamb3	128899	47	79	101	SADLSGLEK	R	R	0.993	48.9	27.1	19	45.9	0	1	0	0	919.473	3076.89	26350800	1140	1148
20131023_EXQ8_HeSc_SA_ECM_old_14_1 (ECM_old_14_1)	Laminin subunit beta-3 OS=Mus musculus GN=Lamb3 PE=1 SV=2	Q61087	Lamb3	128899	47	79	101	SRAHAVEGQVDDVVGNLR	R	Q	0.996	62.8	27.6	16.9	62.8	0	0	1	1	1921.98	4518.22	34503200	967	984
20131023_EXQ8_HeSc_SA_ECM_old_14_1 (ECM_old_14_1)	Laminin subunit beta-3 OS=Mus musculus GN=Lamb3 PE=1 SV=2	Q61087	Lamb3	128899	47	79	101	TLQGLPLDLPLEEEMESFSGDLGNLDR	R	S	0.997	89.5	28.3	18.6	89.5	0	1	9	1	2988.45	13524.1	269124000	658	684
20131023_EXQ8_HeSc_SA_ECM_old_14_1 (ECM_old_14_1)	Laminin subunit beta-3 OS=Mus musculus GN=Lamb3 PE=1 SV=2	Q61087	Lamb3	128899	47	79	101	VAEQLRNFNTQLQQTR	R	Q	0.954	35.3	26.6	15.2	35.3	0	0	1	0	1946.02	4736.3	7760920	831	846
20131023_EXQ8_HeSc_SA_ECM_old_14_1 (ECM_old_14_1)	Laminin subunit beta-3 OS=Mus musculus GN=Lamb3 PE=1 SV=2	Q61087	Lamb3	128899	47	79	101	VENVASSSGPMR	R	W	0.997	69.9	26	17.4	69.9	0	2	0	0	1233.59	2169.47	53000000	82	93
20131023_EXQ8_HeSc_SA_ECM_old_14_1 (ECM_old_14_1)	Laminin subunit beta-3 OS=Mus musculus GN=Lamb3 PE=1 SV=2	Q61087	Lamb3	128899	47	79	101	VGEVQQVLVPAER	R	L	0.997	70.2	25	17.4	70.2	0	1	0	0	1423.79	5438.74	14234700	1011	1023
20131023_EXQ8_HeSc_SA_ECM_old_14_1 (ECM_old_14_1)	Laminin subunit beta-3 OS=Mus musculus GN=Lamb3 PE=1 SV=2	Q61087	Lamb3	128899	47	79	101	VLYYATCK	R	-	0.99	38.9	27.3	15.4	38.9	0	1	0	0	1017.51	3167.83	26632100	1161	1168
20131023_EXQ8_HeSc_SA_ECM_old_14_1 (ECM_old_14_1)	Laminin subunit beta-3 OS=Mus musculus GN=Lamb3 PE=1 SV=2	Q61087	Lamb3	128899	47	79	101	VQLNLMDLASAIPASQSK	K	K	0.997	92.7	27.5	18.8	92.7	0	1	3	0	1886.01	9787.63	82913300	189	206
20131023_EXQ8_HeSc_SA_ECM_old_14_1 (ECM_old_14_1)	Laminin subunit beta-3 OS=Mus musculus GN=Lamb3 PE=1 SV=2	Q61087	Lamb3	128899	47	79	101	WWQSQNDVSPVSLQLDLDK	R	R	0.996	68.8	26.3	17.3	68.8	0	0	1	0	2258.11	9519.76	6853230	94	112
20131023_EXQ8_HeSc_SA_ECM_old_14_1 (ECM_old_14_1)	Collagen alpha-1(X) chain OS=Mus musculus GN=Col10a1 PE=2 SV=1	Q05306	Col10a1	66777.2	2	2	2	GFPGEMGPSGPPGPQGPPGK	R	Q	0.994	40.6	25	40.3	11.8	0	1	0	0	1895.86	4220.06	7818470	238	257
20131023_EXQ8_HeSc_SA_ECM_old_14_1 (ECM_old_14_1)	Collagen alpha-1(X) chain OS=Mus musculus GN=Col10a1 PE=2 SV=1	Q05306	Col10a1	66777.2	2	2	2	GLNGPTGPPGPPGPR	K	G	0.974	34.8	25	15.2	8.13	0	1	0	0	1402.71	3108.14	11843400	484	498
20131023_EXQ8_HeSc_SA_ECM_old_14_1 (ECM_old_14_1)	Histone H2A.Z OS=Mus musculus GN=H2afz PE=1 SV=2	P0C0S6	H2afz	13553.2	2	3	3	ATIAGGGVIPHIHK	K	S	0.997	53.7	25	16.4	53.7	0	1	1	0	1370.79	3924.88	27714700	103	116
20131023_EXQ8_HeSc_SA_ECM_old_14_1 (ECM_old_14_1)	Histone H2A.Z OS=Mus musculus GN=H2afz PE=1 SV=2	P0C0S6	H2afz	13553.2	2	3	3	GDEELDSLIK	R	A	0.991	41.8	25.5	15.6	41.8	0	1	0	0	1118.56	5887.65	9728240	93	102
20131023_EXQ8_HeSc_SA_ECM_old_14_1 (ECM_old_14_1)	Beta-2-microglobulin OS=Mus musculus GN=B2m PE=1 SV=2	P01887,Q3U679	B2m	13779.1	2	2	2	TPQIQVYSR	K	H	0.995	49.1	27.8	16.1	49.1	0	1	0	0	1091.58	3698.24	18518900	24	32
20131023_EXQ8_HeSc_SA_ECM_old_14_1 (ECM_old_14_1)	Beta-2-microglobulin OS=Mus musculus GN=B2m PE=1 SV=2	P01887,Q3U679	B2m	13779.1	2	2	2	VEMSDMSFSK	K	D	0.973	29.6	25	14.9	29.6	0	1	0	0	1160.5	4585.17	15402100	69	78
20131023_EXQ8_HeSc_SA_ECM_old_14_1 (ECM_old_14_1)	Annexin OS=Mus musculus GN=Anxa6 PE=1 SV=1	F8WIT2,P14824,Q3UI56	Anxa6	75889.1	5	5	5	DAYERDLESDIIGDTSGHFQK	K	M	0.948	30.1	25	14.9	30.1	0	0	1	0	2396.1	6849.58	9330420	136	156
20131023_EXQ8_HeSc_SA_ECM_old_14_1 (ECM_old_14_1)	Annexin OS=Mus musculus GN=Anxa6 PE=1 SV=1	F8WIT2,P14824,Q3UI56	Anxa6	75889.1	5	5	5	GIGTDEATIIDIVTHR	K	S	0.997	80.2	26.6	18	80.2	0	0	1	0	1710.9	8933.23	5453390	378	393
20131023_EXQ8_HeSc_SA_ECM_old_14_1 (ECM_old_14_1)	Annexin OS=Mus musculus GN=Anxa6 PE=1 SV=1	F8WIT2,P14824,Q3UI56	Anxa6	75889.1	5	5	5	LVFDEYLK	R	T	0.964	30.6	25	14.9	30.6	0	1	0	0	1026.55	7095.59	8242510	213	220
20131023_EXQ8_HeSc_SA_ECM_old_14_1 (ECM_old_14_1)	Annexin OS=Mus musculus GN=Anxa6 PE=1 SV=1	F8WIT2,P14824,Q3UI56	Anxa6	75889.1	5	5	5	STPEYFAER	R	L	0.974	32.7	25	15	32.7	0	1	0	0	1099.51	3483.04	14337800	251	259
20131023_EXQ8_HeSc_SA_ECM_old_14_1 (ECM_old_14_1)	Annexin OS=Mus musculus GN=Anxa6 PE=1 SV=1	F8WIT2,P14824,Q3UI56	Anxa6	75889.1	5	5	5	TLIEILATR	K	T	0.997	53.1	25	30.2	39.2	0	1	0	0	1029.63	7584	7178070	457	465
20131023_EXQ8_HeSc_SA_ECM_old_14_1 (ECM_old_14_1)	Prohibitin-2 OS=Mus musculus GN=Phb2 PE=1 SV=1	O35129,Q3V235	Phb2	33297.6	3	3	3	FNASQLITQR	K	A	0.997	64.1	26.5	17	64.1	0	1	0	0	1177.63	5459.14	9855890	148	157
20131023_EXQ8_HeSc_SA_ECM_old_14_1 (ECM_old_14_1)	Prohibitin-2 OS=Mus musculus GN=Phb2 PE=1 SV=1	O35129,Q3V235	Phb2	33297.6	3	3	3	IYLTADNLVLNLQDESFTR	R	G	0.997	56.2	28	16.5	56.2	0	1	0	0	2225.14	10665.6	3562060	271	289
20131023_EXQ8_HeSc_SA_ECM_old_14_1 (ECM_old_14_1)	Prohibitin-2 OS=Mus musculus GN=Phb2 PE=1 SV=1	O35129,Q3V235	Phb2	33297.6	3	3	3	TIATSQNR	K	I	0.966	32	26.3	20.6	26.5	0	1	0	0	890.469	841.292	19684700	263	270
20131023_EXQ8_HeSc_SA_ECM_old_14_1 (ECM_old_14_1)	40S ribosomal protein S4, X isoform OS=Mus musculus GN=Rps4x PE=1 SV=2	P62702,Q3UXQ6,Q545F8,Q545X8	Rps4x	29599.3	3	3	3	LSNIFVIGK	R	G	0.976	30.3	25	14.9	30.3	0	1	0	0	990.598	6783.78	5826980	222	230
20131023_EXQ8_HeSc_SA_ECM_old_14_1 (ECM_old_14_1)	40S ribosomal protein S4, X isoform OS=Mus musculus GN=Rps4x PE=1 SV=2	P62702,Q3UXQ6,Q545F8,Q545X8	Rps4x	29599.3	3	3	3	LTIAEERDK	R	R	0.951	30.1	26.6	17.9	27.1	0	1	0	0	1074.58	2030.63	7109940	246	254
20131023_EXQ8_HeSc_SA_ECM_old_14_1 (ECM_old_14_1)	40S ribosomal protein S4, X isoform OS=Mus musculus GN=Rps4x PE=1 SV=2	P62702,Q3UXQ6,Q545F8,Q545X8	Rps4x	29599.3	3	3	3	VRTDITYPAGFMDVISIDK	K	T	0.949	34.5	26.9	15.2	34.5	0	0	1	0	2141.09	9481.32	16656300	76	94
20131023_EXQ8_HeSc_SA_ECM_old_14_1 (ECM_old_14_1)	Fetuin-B OS=Mus musculus GN=Fetub PE=1 SV=1	Q6YJU1,Q6YJU2,Q8CB17,Q9QXC1	Fetub	42712.6	2	2	2	HVPLIQPVEK	R	S	0.965	28.2	25	14.8	28.2	0	1	0	0	1159.68	3903.62	26355000	248	257
20131023_EXQ8_HeSc_SA_ECM_old_14_1 (ECM_old_14_1)	Fetuin-B OS=Mus musculus GN=Fetub PE=1 SV=1	Q6YJU1,Q6YJU2,Q8CB17,Q9QXC1	Fetub	42712.6	2	2	2	KLVVLPFPGK	K	E	0.97	34.8	25	15.2	34.8	0	0	1	0	1097.71	6345.65	17911700	358	367
20131023_EXQ8_HeSc_SA_ECM_old_14_1 (ECM_old_14_1)	Collagen alpha-1(XV) chain OS=Mus musculus GN=Col15a1 PE=1 SV=1	A2AJY2,O35206	Col15a1	140472	4	4	4	AFLSSHLQDLSTVVRK	R	A	0.977	38.3	25.9	15.4	38.3	0	0	1	0	1801	6436.46	7788020	1231	1246
20131023_EXQ8_HeSc_SA_ECM_old_14_1 (ECM_old_14_1)	Collagen alpha-1(XV) chain OS=Mus musculus GN=Col15a1 PE=1 SV=1	A2AJY2,O35206	Col15a1	140472	4	4	4	DSGEFFIR	R	V	0.99	38.2	25	15.4	38.2	0	1	0	0	970.463	5814.36	9684230	1140	1147
20131023_EXQ8_HeSc_SA_ECM_old_14_1 (ECM_old_14_1)	Collagen alpha-1(XV) chain OS=Mus musculus GN=Col15a1 PE=1 SV=1	A2AJY2,O35206	Col15a1	140472	4	4	4	FGLPIVNLK	R	G	0.993	40.1	25	15.5	40.1	0	1	0	0	1000.62	8604.16	12274600	1250	1258
20131023_EXQ8_HeSc_SA_ECM_old_14_1 (ECM_old_14_1)	Collagen alpha-1(XV) chain OS=Mus musculus GN=Col15a1 PE=1 SV=1	A2AJY2,O35206	Col15a1	140472	4	4	4	TTDMAVTGFASPLSTGK	R	I	0.996	46.8	26.5	15.9	46.8	0	1	0	0	1699.82	6015.14	13145600	1323	1339
20131023_EXQ8_HeSc_SA_ECM_old_14_1 (ECM_old_14_1)	DNA topoisomerase 1 OS=Mus musculus GN=Top1 PE=1 SV=2	Q04750	Top1	90879.8	2	2	2	AEEVATFFAK	K	M	0.982	33.8	25	19.3	29.6	0	1	0	0	1112.56	5798.24	12029300	255	264
20131023_EXQ8_HeSc_SA_ECM_old_14_1 (ECM_old_14_1)	DNA topoisomerase 1 OS=Mus musculus GN=Top1 PE=1 SV=2	Q04750	Top1	90879.8	2	2	2	AVALYFIDK	R	L	0.993	42.7	25	21.3	37	0	1	0	0	1039.58	7017.84	6620780	478	486
20131023_EXQ8_HeSc_SA_ECM_old_14_1 (ECM_old_14_1)	Niban-like protein 1 OS=Mus musculus GN=Fam129b PE=1 SV=2	Q8R1F1	Fam129b	84819.3	2	2	2	EALLQITIPFLLK	R	K	0.994	43.8	25	15.7	43.8	0	1	0	0	1498.92	13104.2	3173360	494	506
20131023_EXQ8_HeSc_SA_ECM_old_14_1 (ECM_old_14_1)	Niban-like protein 1 OS=Mus musculus GN=Fam129b PE=1 SV=2	Q8R1F1	Fam129b	84819.3	2	2	2	EQMDNAVYTFETLLHQELGK	R	G	0.992	55.1	26.2	16.4	55.1	0	0	1	0	2366.13	12042.1	3540130	439	458
20131023_EXQ8_HeSc_SA_ECM_old_14_1 (ECM_old_14_1)	Rho GTPase-activating protein 1 OS=Mus musculus GN=Arhgap1 PE=1 SV=1	A2AH25,Q5FWK3,Q8BQW4	Arhgap1	50412.5	3	3	3	AINPINTFTK	K	F	0.948	30.5	25.9	14.9	30.5	0	1	0	0	1118.62	5547.63	12068600	412	421
20131023_EXQ8_HeSc_SA_ECM_old_14_1 (ECM_old_14_1)	Rho GTPase-activating protein 1 OS=Mus musculus GN=Arhgap1 PE=1 SV=1	A2AH25,Q5FWK3,Q8BQW4	Arhgap1	50412.5	3	3	3	HQIVEVAGDDK	R	Y	0.997	60.1	25.5	16.8	60.1	0	1	0	0	1210.61	2415.92	9299260	70	80
20131023_EXQ8_HeSc_SA_ECM_old_14_1 (ECM_old_14_1)	Rho GTPase-activating protein 1 OS=Mus musculus GN=Arhgap1 PE=1 SV=1	A2AH25,Q5FWK3,Q8BQW4	Arhgap1	50412.5	3	3	3	LEQLGIPR	K	Q	0.987	37.6	25	15.4	37.6	0	1	0	0	925.547	4706.46	10208200	201	208
20131023_EXQ8_HeSc_SA_ECM_old_14_1 (ECM_old_14_1)	Microtubule-actin cross-linking factor 1 OS=Mus musculus GN=Macf1 PE=1 SV=1	B1ARU4,E9PVY8	Macf1	831658	17	17	17	AFSIDIIR	K	H	0.986	37.2	25	15.3	37.2	0	1	0	0	934.536	7291.59	7471050	5674	5681
20131023_EXQ8_HeSc_SA_ECM_old_14_1 (ECM_old_14_1)	Microtubule-actin cross-linking factor 1 OS=Mus musculus GN=Macf1 PE=1 SV=1	B1ARU4,E9PVY8	Macf1	831658	17	17	17	AILEQQVLAEELTTKK	K	E	0.982	40	25	15.5	40	0	0	1	0	1814.03	6763.74	27063300	1463	1478
20131023_EXQ8_HeSc_SA_ECM_old_14_1 (ECM_old_14_1)	Microtubule-actin cross-linking factor 1 OS=Mus musculus GN=Macf1 PE=1 SV=1	B1ARU4,E9PVY8	Macf1	831658	17	17	17	DLLGWVSTLAR	K	N	0.972	31.3	25.1	15	31.3	0	1	0	0	1230.68	11894.1	2937300	1433	1443
20131023_EXQ8_HeSc_SA_ECM_old_14_1 (ECM_old_14_1)	Microtubule-actin cross-linking factor 1 OS=Mus musculus GN=Macf1 PE=1 SV=1	B1ARU4,E9PVY8	Macf1	831658	17	17	17	EAAVYLLTK	R	Q	0.997	46.1	25	15.9	46.1	0	1	0	0	1007.58	5409.46	7924890	2482	2490
20131023_EXQ8_HeSc_SA_ECM_old_14_1 (ECM_old_14_1)	Microtubule-actin cross-linking factor 1 OS=Mus musculus GN=Macf1 PE=1 SV=1	B1ARU4,E9PVY8	Macf1	831658	17	17	17	EAIEMASR	K	V	0.99	43.2	25.5	15.7	43.2	0	1	0	0	906.435	2465.42	8407960	928	935
20131023_EXQ8_HeSc_SA_ECM_old_14_1 (ECM_old_14_1)	Microtubule-actin cross-linking factor 1 OS=Mus musculus GN=Macf1 PE=1 SV=1	B1ARU4,E9PVY8	Macf1	831658	17	17	17	EALSFSEAIK	K	L	0.993	40.9	25.5	15.6	40.9	0	1	0	0	1094.57	5675.82	5936920	2543	2552
20131023_EXQ8_HeSc_SA_ECM_old_14_1 (ECM_old_14_1)	Microtubule-actin cross-linking factor 1 OS=Mus musculus GN=Macf1 PE=1 SV=1	B1ARU4,E9PVY8	Macf1	831658	17	17	17	ELMMGVLGPLSIDPNMLNAQK	K	Q	0.971	38.6	27.9	15.4	38.6	0	0	1	0	2271.15	12066.5	2481910	4557	4577
20131023_EXQ8_HeSc_SA_ECM_old_14_1 (ECM_old_14_1)	Microtubule-actin cross-linking factor 1 OS=Mus musculus GN=Macf1 PE=1 SV=1	B1ARU4,E9PVY8	Macf1	831658	17	17	17	LEDLLQDSMDEK	R	E	0.967	32.5	25	15	32.5	0	1	0	0	1435.66	6128.71	6129970	824	835
20131023_EXQ8_HeSc_SA_ECM_old_14_1 (ECM_old_14_1)	Microtubule-actin cross-linking factor 1 OS=Mus musculus GN=Macf1 PE=1 SV=1	B1ARU4,E9PVY8	Macf1	831658	17	17	17	LLLNEAIAQGLVSSHTAVK	K	L	0.98	39.2	25	15.5	39.2	0	0	1	0	1964.12	8245.4	11571100	2296	2314
20131023_EXQ8_HeSc_SA_ECM_old_14_1 (ECM_old_14_1)	Microtubule-actin cross-linking factor 1 OS=Mus musculus GN=Macf1 PE=1 SV=1	B1ARU4,E9PVY8	Macf1	831658	17	17	17	LSGQSAISTQPEAVK	R	Q	0.972	32.5	27.9	15	32.5	0	1	0	0	1515.8	3671.23	6084390	4669	4683
20131023_EXQ8_HeSc_SA_ECM_old_14_1 (ECM_old_14_1)	Microtubule-actin cross-linking factor 1 OS=Mus musculus GN=Macf1 PE=1 SV=1	B1ARU4,E9PVY8	Macf1	831658	17	17	17	MSELQVTLDPVQLESSLLR	K	S	0.952	28.1	26.8	14.8	28.1	0	1	0	0	2158.14	11747	4489780	4889	4907
20131023_EXQ8_HeSc_SA_ECM_old_14_1 (ECM_old_14_1)	Microtubule-actin cross-linking factor 1 OS=Mus musculus GN=Macf1 PE=1 SV=1	B1ARU4,E9PVY8	Macf1	831658	17	17	17	NSVFSVLDEEITK	K	A	0.988	40.7	27.3	15.5	40.7	0	1	0	0	1480.75	8770.78	5636640	1211	1223
20131023_EXQ8_HeSc_SA_ECM_old_14_1 (ECM_old_14_1)	Microtubule-actin cross-linking factor 1 OS=Mus musculus GN=Macf1 PE=1 SV=1	B1ARU4,E9PVY8	Macf1	831658	17	17	17	TSQIFLAK	K	H	0.984	38.5	25	22.3	31.7	0	1	0	0	907.525	3957.28	18368500	1487	1494
20131023_EXQ8_HeSc_SA_ECM_old_14_1 (ECM_old_14_1)	Microtubule-actin cross-linking factor 1 OS=Mus musculus GN=Macf1 PE=1 SV=1	B1ARU4,E9PVY8	Macf1	831658	17	17	17	VGGGWMALDEFLVK	R	N	0.997	76.5	27.3	17.8	76.5	0	1	0	0	1521.78	11062.1	6707900	7136	7149
20131023_EXQ8_HeSc_SA_ECM_old_14_1 (ECM_old_14_1)	Microtubule-actin cross-linking factor 1 OS=Mus musculus GN=Macf1 PE=1 SV=1	B1ARU4,E9PVY8	Macf1	831658	17	17	17	VGLLDLMQR	K	C	0.997	65.9	25.7	17.1	65.9	0	1	0	0	1044.59	8470.25	4592650	1713	1721
20131023_EXQ8_HeSc_SA_ECM_old_14_1 (ECM_old_14_1)	Microtubule-actin cross-linking factor 1 OS=Mus musculus GN=Macf1 PE=1 SV=1	B1ARU4,E9PVY8	Macf1	831658	17	17	17	VIEVELAK	K	H	0.977	30.7	25	22.4	23.2	0	1	0	0	900.54	4551.51	12466500	6213	6220
20131023_EXQ8_HeSc_SA_ECM_old_14_1 (ECM_old_14_1)	Microtubule-actin cross-linking factor 1 OS=Mus musculus GN=Macf1 PE=1 SV=1	B1ARU4,E9PVY8	Macf1	831658	17	17	17	VLASLLPEK	R	L	0.986	34.3	25	15.1	34.3	0	1	0	0	969.598	5802.96	8834950	3232	3240
20131023_EXQ8_HeSc_SA_ECM_old_14_1 (ECM_old_14_1)	Laminin subunit alpha-4 OS=Mus musculus GN=Lama4 PE=1 SV=2	P97927	Lama4	201821	15	19	23	ADSSNDEAVADTSRR	K	V	0.996	59.5	25	16.7	59.5	0	1	1	0	1593.71	1460.68	23421400	676	690
20131023_EXQ8_HeSc_SA_ECM_old_14_1 (ECM_old_14_1)	Laminin subunit alpha-4 OS=Mus musculus GN=Lama4 PE=1 SV=2	P97927	Lama4	201821	15	19	23	AHLPLDINFR	R	G	0.996	45	25.2	15.8	45	0	1	0	0	1195.66	6675.07	16592600	1185	1194
20131023_EXQ8_HeSc_SA_ECM_old_14_1 (ECM_old_14_1)	Laminin subunit alpha-4 OS=Mus musculus GN=Lama4 PE=1 SV=2	P97927	Lama4	201821	15	19	23	EQMEVVGASLSMSADSLTIPQLTLEELDEIIK	K	N	0.977	40	27.9	15.5	17.9	0	0	1	0	3521.75	13950.5	2394380	518	549
20131023_EXQ8_HeSc_SA_ECM_old_14_1 (ECM_old_14_1)	Laminin subunit alpha-4 OS=Mus musculus GN=Lama4 PE=1 SV=2	P97927	Lama4	201821	15	19	23	ESMDTIDQATHLVEQAHNMR	K	D	0.976	40.1	25.4	15.5	40.1	0	0	1	1	2342.05	6566.82	58558200	366	385
20131023_EXQ8_HeSc_SA_ECM_old_14_1 (ECM_old_14_1)	Laminin subunit alpha-4 OS=Mus musculus GN=Lama4 PE=1 SV=2	P97927	Lama4	201821	15	19	23	IQINNSENTLR	K	S	0.997	58.6	26.7	29.3	45.9	0	1	0	0	1301.68	3478.94	130849000	330	340
20131023_EXQ8_HeSc_SA_ECM_old_14_1 (ECM_old_14_1)	Laminin subunit alpha-4 OS=Mus musculus GN=Lama4 PE=1 SV=2	P97927	Lama4	201821	15	19	23	ISFFDGFEGGFNFR	K	T	0.997	80	25.7	18	80	0	5	0	0	1639.75	11438.3	20635000	1246	1259
20131023_EXQ8_HeSc_SA_ECM_old_14_1 (ECM_old_14_1)	Laminin subunit alpha-4 OS=Mus musculus GN=Lama4 PE=1 SV=2	P97927	Lama4	201821	15	19	23	IYDAVSGIDTQIIYHK	R	D	0.981	46.9	27.6	15.9	46.9	0	1	1	0	1835.95	6914.97	39278500	644	659
20131023_EXQ8_HeSc_SA_ECM_old_14_1 (ECM_old_14_1)	Laminin subunit alpha-4 OS=Mus musculus GN=Lama4 PE=1 SV=2	P97927	Lama4	201821	15	19	23	KIPFTDIYIGGAPQEVLQSR	K	T	0.96	35.9	25.4	15.2	35.9	0	0	1	0	2232.2	8914.95	14087300	1162	1181
20131023_EXQ8_HeSc_SA_ECM_old_14_1 (ECM_old_14_1)	Laminin subunit alpha-4 OS=Mus musculus GN=Lama4 PE=1 SV=2	P97927	Lama4	201821	15	19	23	LDRDVEVEDFQRYSEK	R	V	0.977	42.7	26.3	15.7	42.7	0	0	1	0	2027.97	4685.82	13335300	1374	1389
20131023_EXQ8_HeSc_SA_ECM_old_14_1 (ECM_old_14_1)	Laminin subunit alpha-4 OS=Mus musculus GN=Lama4 PE=1 SV=2	P97927	Lama4	201821	15	19	23	LSDLQESINQALDHVR	K	D	0.997	85.6	28	18.3	85.6	0	1	0	0	1837.94	8134.5	10404700	478	493
20131023_EXQ8_HeSc_SA_ECM_old_14_1 (ECM_old_14_1)	Laminin subunit alpha-4 OS=Mus musculus GN=Lama4 PE=1 SV=2	P97927	Lama4	201821	15	19	23	QDPSETSDSGVTLGR	R	L	0.997	73.5	25	17.6	73.5	0	1	0	0	1548.71	3345.1	15308000	45	59
20131023_EXQ8_HeSc_SA_ECM_old_14_1 (ECM_old_14_1)	Laminin subunit alpha-4 OS=Mus musculus GN=Lama4 PE=1 SV=2	P97927	Lama4	201821	15	19	23	QLQAAERGDAHQR	K	L	0.978	35.2	26.3	23.6	26.8	0	1	0	0	1479.74	879.944	1472490	711	723
20131023_EXQ8_HeSc_SA_ECM_old_14_1 (ECM_old_14_1)	Laminin subunit alpha-4 OS=Mus musculus GN=Lama4 PE=1 SV=2	P97927	Lama4	201821	15	19	23	SGLLSVSSGAAAHR	K	H	0.997	59.7	26.3	16.7	59.7	0	1	1	0	1312.7	3446.69	104680000	289	302
20131023_EXQ8_HeSc_SA_ECM_old_14_1 (ECM_old_14_1)	Laminin subunit alpha-4 OS=Mus musculus GN=Lama4 PE=1 SV=2	P97927	Lama4	201821	15	19	23	SLFPVVLEQLDDYNAK	R	L	0.997	67.3	26.2	17.2	67.3	0	0	1	0	1850.95	10933.6	20211000	462	477
20131023_EXQ8_HeSc_SA_ECM_old_14_1 (ECM_old_14_1)	Laminin subunit alpha-4 OS=Mus musculus GN=Lama4 PE=1 SV=2	P97927	Lama4	201821	15	19	23	VFLTVPSLSSTAEEK	K	F	0.997	62.4	25.6	16.9	62.4	0	1	0	0	1607.85	7765.64	8818970	940	954
20131023_EXQ8_HeSc_SA_ECM_old_14_1 (ECM_old_14_1)	Uncharacterized protein OS=Mus musculus GN=Ddx39b PE=2 SV=1	A0A1S6GWH2,Q9Z1N5	Ddx39b	49036.1	3	3	3	CIALAQLLVEQNFPAIAIHR	R	G	0.997	65.5	25	17.1	65.5	0	0	0	1	2277.25	11715.8	1386390	300	319
20131023_EXQ8_HeSc_SA_ECM_old_14_1 (ECM_old_14_1)	Uncharacterized protein OS=Mus musculus GN=Ddx39b PE=2 SV=1	A0A1S6GWH2,Q9Z1N5	Ddx39b	49036.1	3	3	3	GLAITFVSDENDAK	K	I	0.997	58.7	26.7	16.7	58.7	0	1	0	0	1479.73	6663.2	6551410	385	398
20131023_EXQ8_HeSc_SA_ECM_old_14_1 (ECM_old_14_1)	Uncharacterized protein OS=Mus musculus GN=Ddx39b PE=2 SV=1	A0A1S6GWH2,Q9Z1N5	Ddx39b	49036.1	3	3	3	VNIAFNYDMPEDSDTYLHR	R	V	0.984	65.3	25	17.1	65.3	0	0	1	0	2300.03	7571.61	6930570	356	374
20131023_EXQ8_HeSc_SA_ECM_old_14_1 (ECM_old_14_1)	Phospholipid transfer protein OS=Mus musculus GN=Pltp PE=1 SV=1	P55065,Q3UFS5	Pltp	54455	5	6	6	ATYFGSIVLLSPTVINSPLK	R	L	0.997	59.1	25	16.7	59.1	0	1	1	0	2120.2	11994.8	5511730	305	324
20131023_EXQ8_HeSc_SA_ECM_old_14_1 (ECM_old_14_1)	Phospholipid transfer protein OS=Mus musculus GN=Pltp PE=1 SV=1	P55065,Q3UFS5	Pltp	54455	5	6	6	FLEQELETITIPDVYGAK	R	G	0.98	41.2	27.1	15.6	41.2	0	0	1	0	2066.07	10512.5	8231100	41	58
20131023_EXQ8_HeSc_SA_ECM_old_14_1 (ECM_old_14_1)	Phospholipid transfer protein OS=Mus musculus GN=Pltp PE=1 SV=1	P55065,Q3UFS5	Pltp	54455	5	6	6	IRVTSAALDLVK	K	Q	0.984	41.1	25	15.6	41.1	0	0	1	0	1285.78	5947.23	12766200	24	35
20131023_EXQ8_HeSc_SA_ECM_old_14_1 (ECM_old_14_1)	Phospholipid transfer protein OS=Mus musculus GN=Pltp PE=1 SV=1	P55065,Q3UFS5	Pltp	54455	5	6	6	TGLQLSQDSSGR	R	I	0.997	49.8	26.8	16.1	49.8	0	1	0	0	1248.62	3039.64	25556300	127	138
20131023_EXQ8_HeSc_SA_ECM_old_14_1 (ECM_old_14_1)	Phospholipid transfer protein OS=Mus musculus GN=Pltp PE=1 SV=1	P55065,Q3UFS5	Pltp	54455	5	6	6	TLLQIGVMPLLNER	K	T	0.982	48.2	25	16	48.2	0	0	1	0	1596.91	10854	3523520	416	429
20131023_EXQ8_HeSc_SA_ECM_old_14_1 (ECM_old_14_1)	Uncharacterized protein OS=Mus musculus GN=Zyx PE=2 SV=1	Q3TCR9,Q62523,Q8CBM0	Zyx	60544.3	3	3	3	EVEELEQLTQQLMQDMEHPQR	K	Q	0.945	30.8	26.5	14.9	30.8	0	0	0	1	2611.21	12011.2	2145380	347	367
20131023_EXQ8_HeSc_SA_ECM_old_14_1 (ECM_old_14_1)	Uncharacterized protein OS=Mus musculus GN=Zyx PE=2 SV=1	Q3TCR9,Q62523,Q8CBM0	Zyx	60544.3	3	3	3	SPGGPGPLTLK	R	E	0.997	53.1	25	23.5	45.9	0	1	0	0	1023.58	4240.45	15570400	336	346
20131023_EXQ8_HeSc_SA_ECM_old_14_1 (ECM_old_14_1)	Uncharacterized protein OS=Mus musculus GN=Zyx PE=2 SV=1	Q3TCR9,Q62523,Q8CBM0	Zyx	60544.3	3	3	3	VCSIDLEIDSLSSLLDDMTK	K	N	0.993	57.2	26.9	16.6	57.2	0	0	1	0	2254.08	13677.2	876883	142	161
20131023_EXQ8_HeSc_SA_ECM_old_14_1 (ECM_old_14_1)	Catenin alpha-1 OS=Mus musculus GN=Ctnna1 PE=1 SV=1	P26231,Q3TGQ3,Q545R0	Ctnna1	100108	11	14	14	AEVQNLGGELVVSGVDSAMSLIQAAK	K	N	0.997	92.9	26.6	18.8	92.9	0	0	2	0	2586.34	12649.1	8340910	798	823
20131023_EXQ8_HeSc_SA_ECM_old_14_1 (ECM_old_14_1)	Catenin alpha-1 OS=Mus musculus GN=Ctnna1 PE=1 SV=1	P26231,Q3TGQ3,Q545R0	Ctnna1	100108	11	14	14	ALLSAVTR	R	L	0.967	31.9	27.2	30.5	16.3	0	1	0	0	830.509	4099.43	44343300	130	137
20131023_EXQ8_HeSc_SA_ECM_old_14_1 (ECM_old_14_1)	Catenin alpha-1 OS=Mus musculus GN=Ctnna1 PE=1 SV=1	P26231,Q3TGQ3,Q545R0	Ctnna1	100108	11	14	14	DVGNRDQMAAAR	K	G	0.976	33.9	25.7	15.1	33.9	0	1	0	0	1303.62	1683.31	4263880	200	211
20131023_EXQ8_HeSc_SA_ECM_old_14_1 (ECM_old_14_1)	Catenin alpha-1 OS=Mus musculus GN=Ctnna1 PE=1 SV=1	P26231,Q3TGQ3,Q545R0	Ctnna1	100108	11	14	14	EELVVAVEDVRK	K	Q	0.991	51.2	27.7	16.2	51.2	0	0	1	0	1385.76	5068.1	17451100	88	99
20131023_EXQ8_HeSc_SA_ECM_old_14_1 (ECM_old_14_1)	Catenin alpha-1 OS=Mus musculus GN=Ctnna1 PE=1 SV=1	P26231,Q3TGQ3,Q545R0	Ctnna1	100108	11	14	14	LAQENMDLFK	K	E	0.983	35.2	25.4	15.2	35.2	0	1	0	0	1208.6	5781.2	24754700	479	488
20131023_EXQ8_HeSc_SA_ECM_old_14_1 (ECM_old_14_1)	Catenin alpha-1 OS=Mus musculus GN=Ctnna1 PE=1 SV=1	P26231,Q3TGQ3,Q545R0	Ctnna1	100108	11	14	14	LLEPLVTQVTTLVNTNSK	R	G	0.997	80.8	25	18	0	0	1	1	0	1970.12	10349.2	23238600	28	45
20131023_EXQ8_HeSc_SA_ECM_old_14_1 (ECM_old_14_1)	Catenin alpha-1 OS=Mus musculus GN=Ctnna1 PE=1 SV=1	P26231,Q3TGQ3,Q545R0	Ctnna1	100108	11	14	14	MSASQLEALCPQVINAALALAAKPQSK	R	L	0.986	46.7	25.3	15.9	29.9	0	0	1	0	2826.49	10830.5	4800760	452	478
20131023_EXQ8_HeSc_SA_ECM_old_14_1 (ECM_old_14_1)	Catenin alpha-1 OS=Mus musculus GN=Ctnna1 PE=1 SV=1	P26231,Q3TGQ3,Q545R0	Ctnna1	100108	11	14	14	NLMNAVVQTVK	K	A	0.994	46.1	26.9	15.9	46.1	0	1	0	0	1216.67	6543.89	20131600	824	834
20131023_EXQ8_HeSc_SA_ECM_old_14_1 (ECM_old_14_1)	Catenin alpha-1 OS=Mus musculus GN=Ctnna1 PE=1 SV=1	P26231,Q3TGQ3,Q545R0	Ctnna1	100108	11	14	14	QLQQAVTGISNAAQATASDDAAQHQGGSGGELAYALNNFDK	K	Q	0.948	32.5	27.5	15	32.5	0	0	0	1	4117.94	8573.89	5463330	247	287
20131023_EXQ8_HeSc_SA_ECM_old_14_1 (ECM_old_14_1)	Catenin alpha-1 OS=Mus musculus GN=Ctnna1 PE=1 SV=1	P26231,Q3TGQ3,Q545R0	Ctnna1	100108	11	14	14	VIHVVTSEMDNYEPGVYTEK	R	V	0.995	59.3	27.6	16.7	59.3	0	0	1	0	2310.1	6095.6	10374800	552	571
20131023_EXQ8_HeSc_SA_ECM_old_14_1 (ECM_old_14_1)	Catenin alpha-1 OS=Mus musculus GN=Ctnna1 PE=1 SV=1	P26231,Q3TGQ3,Q545R0	Ctnna1	100108	11	14	14	VLTDAVDDITSIDDFLAVSENHILEDVNK	R	C	0.994	56	27.9	16.5	56	0	0	1	1	3200.58	13389.2	8702740	497	525
20131023_EXQ8_HeSc_SA_ECM_old_14_1 (ECM_old_14_1)	Keratin, type I cytoskeletal 18 OS=Mus musculus GN=Krt18 PE=1 SV=5	P05784	Krt18	47538.9	17	21	22	AQIFANSVDNAR	R	I	0.997	81.9	27	18.1	81.9	0	1	0	0	1305.65	3926.67	95632100	131	142
20131023_EXQ8_HeSc_SA_ECM_old_14_1 (ECM_old_14_1)	Keratin, type I cytoskeletal 18 OS=Mus musculus GN=Krt18 PE=1 SV=5	P05784	Krt18	47538.9	17	21	22	AQMEQLNGVLLHLESELAQTR	K	A	0.997	86.4	27	18.4	86.4	0	1	2	0	2380.23	11427.2	16474200	326	346
20131023_EXQ8_HeSc_SA_ECM_old_14_1 (ECM_old_14_1)	Keratin, type I cytoskeletal 18 OS=Mus musculus GN=Krt18 PE=1 SV=5	P05784	Krt18	47538.9	17	21	22	AQYEALAQK	R	N	0.986	39.2	27	15.5	39.2	0	1	0	0	1021.53	2542.2	69003000	247	255
20131023_EXQ8_HeSc_SA_ECM_old_14_1 (ECM_old_14_1)	Keratin, type I cytoskeletal 18 OS=Mus musculus GN=Krt18 PE=1 SV=5	P05784	Krt18	47538.9	17	21	22	ETMQDLNDR	K	L	0.989	39	25	15.4	39	0	2	0	0	1137.48	1842.43	14439000	74	82
20131023_EXQ8_HeSc_SA_ECM_old_14_1 (ECM_old_14_1)	Keratin, type I cytoskeletal 18 OS=Mus musculus GN=Krt18 PE=1 SV=5	P05784	Krt18	47538.9	17	21	22	KNHEEEVQGLEAQIASSGLTVEVDAPK	K	S	0.989	52	26.6	16.2	52	0	0	0	1	2878.44	7608.7	10371600	208	234
20131023_EXQ8_HeSc_SA_ECM_old_14_1 (ECM_old_14_1)	Keratin, type I cytoskeletal 18 OS=Mus musculus GN=Krt18 PE=1 SV=5	P05784	Krt18	47538.9	17	21	22	LEAEIATYR	K	R	0.997	69.6	25.3	17.4	69.6	0	1	0	0	1065.56	4155.91	11785400	366	374
20131023_EXQ8_HeSc_SA_ECM_old_14_1 (ECM_old_14_1)	Keratin, type I cytoskeletal 18 OS=Mus musculus GN=Krt18 PE=1 SV=5	P05784	Krt18	47538.9	17	21	22	LLEDGEDFSLNDALDSSNSMQTVQK	R	T	0.993	59.2	25	16.7	59.2	0	0	1	0	2756.26	8565.69	8667400	376	400
20131023_EXQ8_HeSc_SA_ECM_old_14_1 (ECM_old_14_1)	Keratin, type I cytoskeletal 18 OS=Mus musculus GN=Krt18 PE=1 SV=5	P05784	Krt18	47538.9	17	21	22	LQLETEIEALK	R	E	0.992	42.4	25	15.6	42.4	0	1	0	0	1286.72	7420.15	15871700	190	200
20131023_EXQ8_HeSc_SA_ECM_old_14_1 (ECM_old_14_1)	Keratin, type I cytoskeletal 18 OS=Mus musculus GN=Krt18 PE=1 SV=5	P05784	Krt18	47538.9	17	21	22	LQLETEIEALKEELLFMK	R	K	0.993	51.3	25	16.2	51.3	0	0	1	0	2177.18	12704.6	14632800	190	207
20131023_EXQ8_HeSc_SA_ECM_old_14_1 (ECM_old_14_1)	Keratin, type I cytoskeletal 18 OS=Mus musculus GN=Krt18 PE=1 SV=5	P05784	Krt18	47538.9	17	21	22	NHEEEVQGLEAQIASSGLTVEVDAPK	K	S	0.994	65	27.6	17.1	65	0	0	1	0	2750.35	8384.82	11778800	209	234
20131023_EXQ8_HeSc_SA_ECM_old_14_1 (ECM_old_14_1)	Keratin, type I cytoskeletal 18 OS=Mus musculus GN=Krt18 PE=1 SV=5	P05784	Krt18	47538.9	17	21	22	QSVESDIHGLRK	R	V	0.997	51.3	25.7	18.4	49.1	0	1	1	0	1368.72	2530.77	59628600	169	180
20131023_EXQ8_HeSc_SA_ECM_old_14_1 (ECM_old_14_1)	Keratin, type I cytoskeletal 18 OS=Mus musculus GN=Krt18 PE=1 SV=5	P05784	Krt18	47538.9	17	21	22	TLQTLEIDLDSMK	R	N	0.997	67	26.7	17.2	67	0	1	1	0	1506.77	8372.4	20574300	295	307
20131023_EXQ8_HeSc_SA_ECM_old_14_1 (ECM_old_14_1)	Keratin, type I cytoskeletal 18 OS=Mus musculus GN=Krt18 PE=1 SV=5	P05784	Krt18	47538.9	17	21	22	VKYETELAMR	R	Q	0.986	50.9	26.3	16.2	50.9	0	0	1	0	1239.64	3552.37	9218110	159	168
20131023_EXQ8_HeSc_SA_ECM_old_14_1 (ECM_old_14_1)	Keratin, type I cytoskeletal 18 OS=Mus musculus GN=Krt18 PE=1 SV=5	P05784	Krt18	47538.9	17	21	22	VVDDTNITR	K	L	0.997	65	27.9	17.1	65	0	1	0	0	1032.53	2403.6	14046800	181	189
20131023_EXQ8_HeSc_SA_ECM_old_14_1 (ECM_old_14_1)	Keratin, type I cytoskeletal 18 OS=Mus musculus GN=Krt18 PE=1 SV=5	P05784	Krt18	47538.9	17	21	22	VVSETNDTR	R	V	0.997	52.9	26.3	16.3	52.9	0	1	0	0	1020.5	846.548	77051100	411	419
20131023_EXQ8_HeSc_SA_ECM_old_14_1 (ECM_old_14_1)	Keratin, type I cytoskeletal 18 OS=Mus musculus GN=Krt18 PE=1 SV=5	P05784	Krt18	47538.9	17	21	22	YETELAMR	K	Q	0.988	35.2	25	15.2	35.2	0	1	0	0	1028.47	2544.75	16592600	161	168
20131023_EXQ8_HeSc_SA_ECM_old_14_1 (ECM_old_14_1)	Keratin, type I cytoskeletal 18 OS=Mus musculus GN=Krt18 PE=1 SV=5	P05784	Krt18	47538.9	17	21	22	YWSQQIEESTTVVTTK	K	S	0.985	35.3	26.7	15.2	35.3	0	1	0	0	1899.93	6210.54	13597200	263	278
20131023_EXQ8_HeSc_SA_ECM_old_14_1 (ECM_old_14_1)	Serine (Or cysteine) peptidase inhibitor, clade A, member 3N, isoform CRA_a OS=Mus musculus GN=Serpina3n PE=1 SV=1	G3X8T9	Serpina3n	46768.1	5	6	8	ARALYQAEAFTADFQQPR	K	Q	0.997	72.8	27.3	17.6	72.8	0	0	1	0	2083.04	6581.37	8915880	155	172
20131023_EXQ8_HeSc_SA_ECM_old_14_1 (ECM_old_14_1)	Serine (Or cysteine) peptidase inhibitor, clade A, member 3N, isoform CRA_a OS=Mus musculus GN=Serpina3n PE=1 SV=1	G3X8T9	Serpina3n	46768.1	5	6	8	AVLDVAETGTEAAAATGVK	K	F	0.997	71.7	26.8	17.5	71.7	0	1	0	0	1773.92	6448.82	14351800	359	377
20131023_EXQ8_HeSc_SA_ECM_old_14_1 (ECM_old_14_1)	Serine (Or cysteine) peptidase inhibitor, clade A, member 3N, isoform CRA_a OS=Mus musculus GN=Serpina3n PE=1 SV=1	G3X8T9	Serpina3n	46768.1	5	6	8	ELVSDLDK	K	R	0.99	43.8	26.5	29.2	30.3	0	1	0	0	918.478	3524.37	14323600	192	199
20131023_EXQ8_HeSc_SA_ECM_old_14_1 (ECM_old_14_1)	Serine (Or cysteine) peptidase inhibitor, clade A, member 3N, isoform CRA_a OS=Mus musculus GN=Serpina3n PE=1 SV=1	G3X8T9	Serpina3n	46768.1	5	6	8	KLINDYVRK	K	Q	0.977	40.5	25	17.8	38.3	0	0	1	0	1148.68	2431.69	29681600	176	184
20131023_EXQ8_HeSc_SA_ECM_old_14_1 (ECM_old_14_1)	Serine (Or cysteine) peptidase inhibitor, clade A, member 3N, isoform CRA_a OS=Mus musculus GN=Serpina3n PE=1 SV=1	G3X8T9	Serpina3n	46768.1	5	6	8	NIVFSPLSISAALAVMSLGAK	K	G	0.997	67.1	25	17.2	67.1	0	2	2	0	2105.17	13085.5	8261630	70	90
20131023_EXQ8_HeSc_SA_ECM_old_14_1 (ECM_old_14_1)	Suppressor of Ty 16 OS=Mus musculus GN=Supt16 PE=1 SV=1	G3X956	Supt16	119842	2	2	2	KYETVIMPVFGIATPFHIATIK	K	N	0.98	39.1	25	15.4	39.1	0	0	1	0	2476.37	10950.6	9448160	534	555
20131023_EXQ8_HeSc_SA_ECM_old_14_1 (ECM_old_14_1)	Suppressor of Ty 16 OS=Mus musculus GN=Supt16 PE=1 SV=1	G3X956	Supt16	119842	2	2	2	TLMVDPTQEVQENYNFLLQLQEELLK	R	E	0.97	37	27.1	15.3	37	0	0	1	0	3135.59	14401.3	4682440	289	314
20131023_EXQ8_HeSc_SA_ECM_old_14_1 (ECM_old_14_1)	Laminin subunit alpha-5 OS=Mus musculus GN=Lama5 PE=1 SV=4	Q61001	Lama5	404041	64	116	271	ADPLQPPQALTAASK	K	A	0.963	31.7	26.2	15	31.7	0	1	0	0	1507.81	5817.89	125552000	3015	3029
20131023_EXQ8_HeSc_SA_ECM_old_14_1 (ECM_old_14_1)	Laminin subunit alpha-5 OS=Mus musculus GN=Lama5 PE=1 SV=4	Q61001	Lama5	404041	64	116	271	AGALLPAIR	R	E	0.99	39.8	25	15.5	39.8	0	1	0	0	881.557	5598.2	10336900	2183	2191
20131023_EXQ8_HeSc_SA_ECM_old_14_1 (ECM_old_14_1)	Laminin subunit alpha-5 OS=Mus musculus GN=Lama5 PE=1 SV=4	Q61001	Lama5	404041	64	116	271	AGPTTLSIDENIGEQFAAVSIDR	K	T	0.997	82.4	28.1	18.1	82.4	0	9	56	0	2404.2	11963.8	453428000	2817	2839
20131023_EXQ8_HeSc_SA_ECM_old_14_1 (ECM_old_14_1)	Laminin subunit alpha-5 OS=Mus musculus GN=Lama5 PE=1 SV=4	Q61001	Lama5	404041	64	116	271	AHPVSNAIDGTER	K	W	0.997	73.9	26.6	17.6	73.9	0	3	1	0	1366.67	1964.84	128038000	119	131
20131023_EXQ8_HeSc_SA_ECM_old_14_1 (ECM_old_14_1)	Laminin subunit alpha-5 OS=Mus musculus GN=Lama5 PE=1 SV=4	Q61001	Lama5	404041	64	116	271	AIQVFLLAGNRK	K	R	0.972	34.8	25	15.2	34.8	0	0	1	0	1329.8	6317.96	23609000	3030	3041
20131023_EXQ8_HeSc_SA_ECM_old_14_1 (ECM_old_14_1)	Laminin subunit alpha-5 OS=Mus musculus GN=Lama5 PE=1 SV=4	Q61001	Lama5	404041	64	116	271	ALFSQTSSSVSLR	R	R	0.997	68.1	26.3	17.3	68.1	0	1	0	0	1382.73	5611.35	22398100	1798	1810
20131023_EXQ8_HeSc_SA_ECM_old_14_1 (ECM_old_14_1)	Laminin subunit alpha-5 OS=Mus musculus GN=Lama5 PE=1 SV=4	Q61001	Lama5	404041	64	116	271	ALNELASR	R	M	0.99	48.4	30.5	27.1	37.3	0	1	0	0	873.479	2630.76	213107000	2290	2297
20131023_EXQ8_HeSc_SA_ECM_old_14_1 (ECM_old_14_1)	Laminin subunit alpha-5 OS=Mus musculus GN=Lama5 PE=1 SV=4	Q61001	Lama5	404041	64	116	271	ALRDPTVTR	K	R	0.959	36.4	26.9	32.1	19.6	0	0	1	0	1028.58	1954.41	140542000	282	290
20131023_EXQ8_HeSc_SA_ECM_old_14_1 (ECM_old_14_1)	Laminin subunit alpha-5 OS=Mus musculus GN=Lama5 PE=1 SV=4	Q61001	Lama5	404041	64	116	271	ATGDPWLTDGSYLDGSGFAR	K	I	0.997	68.8	25	17.3	68.8	0	6	3	0	2085.95	8622.26	147450000	2938	2957
20131023_EXQ8_HeSc_SA_ECM_old_14_1 (ECM_old_14_1)	Laminin subunit alpha-5 OS=Mus musculus GN=Lama5 PE=1 SV=4	Q61001	Lama5	404041	64	116	271	ATLQAASLILGHVSELLQGIDQAK	K	E	0.997	117	25	20.3	117	0	5	12	4	2476.38	13580.9	2353010000	2430	2453
20131023_EXQ8_HeSc_SA_ECM_old_14_1 (ECM_old_14_1)	Laminin subunit alpha-5 OS=Mus musculus GN=Lama5 PE=1 SV=4	Q61001	Lama5	404041	64	116	271	ATVFSVDQDNMLEMADAYYLGGVPPEQLPLSLR	R	Q	0.988	57.8	27.2	16.6	49.3	0	0	3	1	3671.76	11763.4	92210400	3050	3082
20131023_EXQ8_HeSc_SA_ECM_old_14_1 (ECM_old_14_1)	Laminin subunit alpha-5 OS=Mus musculus GN=Lama5 PE=1 SV=4	Q61001	Lama5	404041	64	116	271	AVAAEALSTATHVQSQLQGMQK	K	N	0.997	94	26.3	18.9	94	0	2	5	1	2269.16	6306.84	333698000	2636	2657
20131023_EXQ8_HeSc_SA_ECM_old_14_1 (ECM_old_14_1)	Laminin subunit alpha-5 OS=Mus musculus GN=Lama5 PE=1 SV=4	Q61001	Lama5	404041	64	116	271	AVEASNAYSSILQAVQAAEDAAGQALR	R	Q	0.997	126	28.4	20.9	126	0	2	3	1	2704.35	13702.2	573333000	2520	2546
20131023_EXQ8_HeSc_SA_ECM_old_14_1 (ECM_old_14_1)	Laminin subunit alpha-5 OS=Mus musculus GN=Lama5 PE=1 SV=4	Q61001	Lama5	404041	64	116	271	DASSSVSTLEK	R	T	0.997	58.1	25.2	16.6	58.1	0	1	0	0	1123.55	2840.79	74990500	2680	2690
20131023_EXQ8_HeSc_SA_ECM_old_14_1 (ECM_old_14_1)	Laminin subunit alpha-5 OS=Mus musculus GN=Lama5 PE=1 SV=4	Q61001	Lama5	404041	64	116	271	DHYLPDLHHMR	K	L	0.98	42.7	26	15.7	42.7	0	0	2	0	1449.67	3295.57	79533600	870	880
20131023_EXQ8_HeSc_SA_ECM_old_14_1 (ECM_old_14_1)	Laminin subunit alpha-5 OS=Mus musculus GN=Lama5 PE=1 SV=4	Q61001	Lama5	404041	64	116	271	DLADLAAYTALK	R	F	0.997	62.3	26.3	23.9	55.3	0	3	1	0	1264.68	8758.99	861073000	2754	2765
20131023_EXQ8_HeSc_SA_ECM_old_14_1 (ECM_old_14_1)	Laminin subunit alpha-5 OS=Mus musculus GN=Lama5 PE=1 SV=4	Q61001	Lama5	404041	64	116	271	DLGAQGAVAEAELAEAQR	R	L	0.997	108	27.1	19.7	108	0	2	2	0	1798.89	6795.35	167747000	2332	2349
20131023_EXQ8_HeSc_SA_ECM_old_14_1 (ECM_old_14_1)	Laminin subunit alpha-5 OS=Mus musculus GN=Lama5 PE=1 SV=4	Q61001	Lama5	404041	64	116	271	DQLAQYESGLMDLR	R	E	0.997	73.1	25	17.6	73.1	0	1	0	0	1654.77	7309.65	14091700	2374	2387
20131023_EXQ8_HeSc_SA_ECM_old_14_1 (ECM_old_14_1)	Laminin subunit alpha-5 OS=Mus musculus GN=Lama5 PE=1 SV=4	Q61001	Lama5	404041	64	116	271	EDLEHLAASLDGAWTPLLK	K	R	0.997	66.9	25.8	17.2	66.9	0	4	10	2	2079.08	11787.6	887654000	2454	2472
20131023_EXQ8_HeSc_SA_ECM_old_14_1 (ECM_old_14_1)	Laminin subunit alpha-5 OS=Mus musculus GN=Lama5 PE=1 SV=4	Q61001	Lama5	404041	64	116	271	EDLEHLAASLDGAWTPLLKR	K	M	0.968	35.3	26.2	15.2	35.3	0	0	0	1	2235.18	10754.4	5322740	2454	2473
20131023_EXQ8_HeSc_SA_ECM_old_14_1 (ECM_old_14_1)	Laminin subunit alpha-5 OS=Mus musculus GN=Lama5 PE=1 SV=4	Q61001	Lama5	404041	64	116	271	FGFNPLEFENFSWR	R	G	0.988	45.4	25.6	15.8	45.4	0	0	1	0	1789.83	11933.8	4026540	896	909
20131023_EXQ8_HeSc_SA_ECM_old_14_1 (ECM_old_14_1)	Laminin subunit alpha-5 OS=Mus musculus GN=Lama5 PE=1 SV=4	Q61001	Lama5	404041	64	116	271	FHIQSPVPAPEPGK	K	N	0.997	69.6	28	17.4	69.6	0	3	0	0	1503.8	5283.57	147855000	2766	2779
20131023_EXQ8_HeSc_SA_ECM_old_14_1 (ECM_old_14_1)	Laminin subunit alpha-5 OS=Mus musculus GN=Lama5 PE=1 SV=4	Q61001	Lama5	404041	64	116	271	FMNQEVETQR	R	V	0.997	57.1	25	16.6	57.1	0	2	0	0	1281.59	2571.42	213016000	3189	3198
20131023_EXQ8_HeSc_SA_ECM_old_14_1 (ECM_old_14_1)	Laminin subunit alpha-5 OS=Mus musculus GN=Lama5 PE=1 SV=4	Q61001	Lama5	404041	64	116	271	GQLQLVEGNFR	R	H	0.995	45	27.3	15.8	45	0	2	0	0	1260.67	5846.79	55086700	1761	1771
20131023_EXQ8_HeSc_SA_ECM_old_14_1 (ECM_old_14_1)	Laminin subunit alpha-5 OS=Mus musculus GN=Lama5 PE=1 SV=4	Q61001	Lama5	404041	64	116	271	GTQDNNLLYYR	R	T	0.996	49.8	25	16.1	49.8	0	1	0	0	1356.65	4690.32	29231900	3159	3169
20131023_EXQ8_HeSc_SA_ECM_old_14_1 (ECM_old_14_1)	Laminin subunit alpha-5 OS=Mus musculus GN=Lama5 PE=1 SV=4	Q61001	Lama5	404041	64	116	271	GYAHMMAIQPR	R	I	0.982	39	25	15.4	11.8	0	1	1	0	1290.61	3392.33	122334000	910	920
20131023_EXQ8_HeSc_SA_ECM_old_14_1 (ECM_old_14_1)	Laminin subunit alpha-5 OS=Mus musculus GN=Lama5 PE=1 SV=4	Q61001	Lama5	404041	64	116	271	HLETHNPVSREELMMVLAGLEQLQIR	R	A	0.994	52.8	26.6	16.3	7.09	0	0	1	4	3059.58	10952.6	77693500	1772	1797
20131023_EXQ8_HeSc_SA_ECM_old_14_1 (ECM_old_14_1)	Laminin subunit alpha-5 OS=Mus musculus GN=Lama5 PE=1 SV=4	Q61001	Lama5	404041	64	116	271	HPQGTVVFTTQVPTLGR	R	Y	0.995	43.2	25.4	15.7	43.2	0	1	1	0	1837.99	6405.6	60001200	1287	1303
20131023_EXQ8_HeSc_SA_ECM_old_14_1 (ECM_old_14_1)	Laminin subunit alpha-5 OS=Mus musculus GN=Lama5 PE=1 SV=4	Q61001	Lama5	404041	64	116	271	ITASATCGEEAPTR	R	S	0.997	90.3	25.8	18.6	90.3	0	1	0	0	1463.68	2565.98	10448100	63	76
20131023_EXQ8_HeSc_SA_ECM_old_14_1 (ECM_old_14_1)	Laminin subunit alpha-5 OS=Mus musculus GN=Lama5 PE=1 SV=4	Q61001	Lama5	404041	64	116	271	KADPLQPPQALTAASK	K	A	0.997	83.5	25.5	18.2	83.5	0	1	2	0	1635.91	4634.98	487018000	3014	3029
20131023_EXQ8_HeSc_SA_ECM_old_14_1 (ECM_old_14_1)	Laminin subunit alpha-5 OS=Mus musculus GN=Lama5 PE=1 SV=4	Q61001	Lama5	404041	64	116	271	LELEEAATPEGHAVR	R	F	0.992	48.3	26.7	16	48.3	0	1	0	0	1621.82	4134.42	20225800	881	895
20131023_EXQ8_HeSc_SA_ECM_old_14_1 (ECM_old_14_1)	Laminin subunit alpha-5 OS=Mus musculus GN=Lama5 PE=1 SV=4	Q61001	Lama5	404041	64	116	271	LGSQATGVQGQAGQLLDTTESTLGR	R	A	0.997	78.7	27.8	17.9	78.7	0	1	2	0	2488.26	6445.7	23366000	2252	2276
20131023_EXQ8_HeSc_SA_ECM_old_14_1 (ECM_old_14_1)	Laminin subunit alpha-5 OS=Mus musculus GN=Lama5 PE=1 SV=4	Q61001	Lama5	404041	64	116	271	LQAAGIQLHNVWAR	R	K	0.997	88.5	25.7	18.5	88.5	0	1	1	0	1576.87	6198.96	162083000	2592	2605
20131023_EXQ8_HeSc_SA_ECM_old_14_1 (ECM_old_14_1)	Laminin subunit alpha-5 OS=Mus musculus GN=Lama5 PE=1 SV=4	Q61001	Lama5	404041	64	116	271	LVSYNGIIFFLK	R	Q	0.997	68.4	25	17.3	68.4	0	1	0	0	1413.81	11072.5	81703400	2976	2987
20131023_EXQ8_HeSc_SA_ECM_old_14_1 (ECM_old_14_1)	Laminin subunit alpha-5 OS=Mus musculus GN=Lama5 PE=1 SV=4	Q61001	Lama5	404041	64	116	271	MGQGSPGDALVPSGEQLR	R	W	0.997	67.2	26.3	17.2	40.7	0	4	0	0	1814.87	5256.36	107960000	2298	2315
20131023_EXQ8_HeSc_SA_ECM_old_14_1 (ECM_old_14_1)	Laminin subunit alpha-5 OS=Mus musculus GN=Lama5 PE=1 SV=4	Q61001	Lama5	404041	64	116	271	MQAFSPASSK	R	V	0.994	51.3	25	16.2	51.3	0	1	0	0	1069.5	2017.95	7863340	2474	2483
20131023_EXQ8_HeSc_SA_ECM_old_14_1 (ECM_old_14_1)	Laminin subunit alpha-5 OS=Mus musculus GN=Lama5 PE=1 SV=4	Q61001	Lama5	404041	64	116	271	MQAFSPASSKVDLVEAAEAHAQK	R	L	0.997	82.5	28.1	18.2	10.6	0	0	0	1	2431.19	5655.8	7985500	2474	2496
20131023_EXQ8_HeSc_SA_ECM_old_14_1 (ECM_old_14_1)	Laminin subunit alpha-5 OS=Mus musculus GN=Lama5 PE=1 SV=4	Q61001	Lama5	404041	64	116	271	NQLAAQIQEAQAMLAMDTSETSEK	K	I	0.997	93.2	25.8	18.8	93.2	0	5	6	0	2640.21	8631.52	264419000	2607	2630
20131023_EXQ8_HeSc_SA_ECM_old_14_1 (ECM_old_14_1)	Laminin subunit alpha-5 OS=Mus musculus GN=Lama5 PE=1 SV=4	Q61001	Lama5	404041	64	116	271	NTGDHFVLYMGSR	K	Q	0.997	65.6	25	17.1	65.6	0	4	2	0	1496.7	5246.67	453813000	2780	2792
20131023_EXQ8_HeSc_SA_ECM_old_14_1 (ECM_old_14_1)	Laminin subunit alpha-5 OS=Mus musculus GN=Lama5 PE=1 SV=4	Q61001	Lama5	404041	64	116	271	NVERWQSQLGGLQGQDLSQVERDASSSVSTLEK	K	T	0.99	53.8	27.9	16.4	53.8	0	0	0	0	3631.79	8487.95	5705670	2658	2690
20131023_EXQ8_HeSc_SA_ECM_old_14_1 (ECM_old_14_1)	Laminin subunit alpha-5 OS=Mus musculus GN=Lama5 PE=1 SV=4	Q61001	Lama5	404041	64	116	271	QATGDYMGVSLR	R	N	0.997	66.8	25	17.2	66.8	0	4	0	0	1313.62	4411.69	433212000	2793	2804
20131023_EXQ8_HeSc_SA_ECM_old_14_1 (ECM_old_14_1)	Laminin subunit alpha-5 OS=Mus musculus GN=Lama5 PE=1 SV=4	Q61001	Lama5	404041	64	116	271	QLFPSGGSVR	R	G	0.981	38.5	26.7	15.4	38.5	0	1	0	0	1047.56	4272.35	18734700	3083	3092
20131023_EXQ8_HeSc_SA_ECM_old_14_1 (ECM_old_14_1)	Laminin subunit alpha-5 OS=Mus musculus GN=Lama5 PE=1 SV=4	Q61001	Lama5	404041	64	116	271	RMQAFSPASSK	K	V	0.968	38.7	25.3	15.4	38.7	0	0	2	0	1225.6	1879.96	89757600	2473	2483
20131023_EXQ8_HeSc_SA_ECM_old_14_1 (ECM_old_14_1)	Laminin subunit alpha-5 OS=Mus musculus GN=Lama5 PE=1 SV=4	Q61001	Lama5	404041	64	116	271	RMQAFSPASSKVDLVEAAEAHAQK	K	L	0.997	73.7	27.9	17.6	30.9	0	0	1	3	2587.29	4992.44	418402000	2473	2496
20131023_EXQ8_HeSc_SA_ECM_old_14_1 (ECM_old_14_1)	Laminin subunit alpha-5 OS=Mus musculus GN=Lama5 PE=1 SV=4	Q61001	Lama5	404041	64	116	271	STDFGHTYQPWQFFASSK	R	R	0.983	47.5	25	16	47.5	0	0	1	0	2133.97	8343.05	21376200	180	197
20131023_EXQ8_HeSc_SA_ECM_old_14_1 (ECM_old_14_1)	Laminin subunit alpha-5 OS=Mus musculus GN=Lama5 PE=1 SV=4	Q61001	Lama5	404041	64	116	271	STDFGHTYQPWQFFASSKR	R	D	0.975	41.2	26.7	15.6	41.2	0	0	1	1	2290.07	7331.3	21062600	180	198
20131023_EXQ8_HeSc_SA_ECM_old_14_1 (ECM_old_14_1)	Laminin subunit alpha-5 OS=Mus musculus GN=Lama5 PE=1 SV=4	Q61001	Lama5	404041	64	116	271	SVADTFSELYWQAPPSYLGDR	R	V	0.981	37.3	27.3	15.3	37.3	0	1	0	0	2402.13	10311.2	5349540	1685	1705
20131023_EXQ8_HeSc_SA_ECM_old_14_1 (ECM_old_14_1)	Laminin subunit alpha-5 OS=Mus musculus GN=Lama5 PE=1 SV=4	Q61001	Lama5	404041	64	116	271	TLPQLLAK	K	L	0.964	30.5	25	14.9	30.5	0	1	0	0	883.561	5265.99	33518700	2691	2698
20131023_EXQ8_HeSc_SA_ECM_old_14_1 (ECM_old_14_1)	Laminin subunit alpha-5 OS=Mus musculus GN=Lama5 PE=1 SV=4	Q61001	Lama5	404041	64	116	271	TLQFGHMSVTVEK	R	Q	0.997	54.9	25.9	16.4	54.9	0	1	2	0	1476.75	5433.65	125985000	2840	2852
20131023_EXQ8_HeSc_SA_ECM_old_14_1 (ECM_old_14_1)	Laminin subunit alpha-5 OS=Mus musculus GN=Lama5 PE=1 SV=4	Q61001	Lama5	404041	64	116	271	TMTFHGHGFLPLALPDVAPITEVVYSGFGFR	R	G	0.997	62.7	26.7	16.9	18.8	0	0	2	6	3392.71	13506.3	179824000	3128	3158
20131023_EXQ8_HeSc_SA_ECM_old_14_1 (ECM_old_14_1)	Laminin subunit alpha-5 OS=Mus musculus GN=Lama5 PE=1 SV=4	Q61001	Lama5	404041	64	116	271	TNTLLGHLMGK	R	A	0.997	53.6	25.4	16.7	53.2	0	2	1	0	1184.65	5718.91	67359600	271	281
20131023_EXQ8_HeSc_SA_ECM_old_14_1 (ECM_old_14_1)	Laminin subunit alpha-5 OS=Mus musculus GN=Lama5 PE=1 SV=4	Q61001	Lama5	404041	64	116	271	TRDLGAQGAVAEAELAEAQR	R	L	0.997	70.6	26.8	17.4	70.6	0	0	2	0	2056.04	5703.04	43282500	2330	2349
20131023_EXQ8_HeSc_SA_ECM_old_14_1 (ECM_old_14_1)	Laminin subunit alpha-5 OS=Mus musculus GN=Lama5 PE=1 SV=4	Q61001	Lama5	404041	64	116	271	TRDLGAQGAVAEAELAEAQRLMAR	R	V	0.985	48.1	27.1	16	48.1	0	0	0	2	2527.3	7358.11	37317800	2330	2353
20131023_EXQ8_HeSc_SA_ECM_old_14_1 (ECM_old_14_1)	Laminin subunit alpha-5 OS=Mus musculus GN=Lama5 PE=1 SV=4	Q61001	Lama5	404041	64	116	271	TSPDGPYQVSLR	R	E	0.997	70.9	26.7	18.4	70	0	1	1	0	1319.66	4556.93	69100500	3170	3181
20131023_EXQ8_HeSc_SA_ECM_old_14_1 (ECM_old_14_1)	Laminin subunit alpha-5 OS=Mus musculus GN=Lama5 PE=1 SV=4	Q61001	Lama5	404041	64	116	271	TTPMLQLQPEEPSR	R	L	0.997	59.3	27.4	16.7	59.3	0	1	1	0	1626.82	5948.64	51017100	3234	3247
20131023_EXQ8_HeSc_SA_ECM_old_14_1 (ECM_old_14_1)	Laminin subunit alpha-5 OS=Mus musculus GN=Lama5 PE=1 SV=4	Q61001	Lama5	404041	64	116	271	TWEMVVQR	R	G	0.99	43.8	26.1	15.7	43.8	0	4	0	0	1048.52	4451.29	209711000	2551	2558
20131023_EXQ8_HeSc_SA_ECM_old_14_1 (ECM_old_14_1)	Laminin subunit alpha-5 OS=Mus musculus GN=Lama5 PE=1 SV=4	Q61001	Lama5	404041	64	116	271	VDLVEAAEAHAQK	K	L	0.997	69.5	25.9	17.3	69.5	0	2	3	0	1380.71	4530.07	259448000	2484	2496
20131023_EXQ8_HeSc_SA_ECM_old_14_1 (ECM_old_14_1)	Laminin subunit alpha-5 OS=Mus musculus GN=Lama5 PE=1 SV=4	Q61001	Lama5	404041	64	116	271	VGTFSLDAANPK	R	G	0.997	83.6	27	18.2	83.6	0	3	0	0	1219.63	4954.79	59237700	1617	1628
20131023_EXQ8_HeSc_SA_ECM_old_14_1 (ECM_old_14_1)	Laminin subunit alpha-5 OS=Mus musculus GN=Lama5 PE=1 SV=4	Q61001	Lama5	404041	64	116	271	VVLEVASEAGR	R	G	0.997	55.4	27.2	16.5	55.4	0	1	0	0	1129.62	4312.24	75194200	1812	1822
20131023_EXQ8_HeSc_SA_ECM_old_14_1 (ECM_old_14_1)	Laminin subunit alpha-5 OS=Mus musculus GN=Lama5 PE=1 SV=4	Q61001	Lama5	404041	64	116	271	WALAEVER	R	L	0.98	34.5	25	22.1	27.6	0	2	0	0	973.51	5265.69	39884400	2316	2323
20131023_EXQ8_HeSc_SA_ECM_old_14_1 (ECM_old_14_1)	Laminin subunit alpha-5 OS=Mus musculus GN=Lama5 PE=1 SV=4	Q61001	Lama5	404041	64	116	271	WQSQLGGLQGQDLSQVER	R	D	0.997	48.8	27	16.1	48.8	0	1	0	0	2029.01	6404.3	13669700	2662	2679
20131023_EXQ8_HeSc_SA_ECM_old_14_1 (ECM_old_14_1)	Laminin subunit alpha-5 OS=Mus musculus GN=Lama5 PE=1 SV=4	Q61001	Lama5	404041	64	116	271	WQSQLGGLQGQDLSQVERDASSSVSTLEK	R	T	0.997	78.5	27.3	17.9	78.5	0	0	3	1	3133.54	8719.46	248321000	2662	2690
20131023_EXQ8_HeSc_SA_ECM_old_14_1 (ECM_old_14_1)	Laminin subunit alpha-5 OS=Mus musculus GN=Lama5 PE=1 SV=4	Q61001	Lama5	404041	64	116	271	YQAAQQLQTLEQQSISLQQDTER	R	L	0.966	42.9	28.3	15.7	42.9	0	0	2	0	2706.33	10470.8	7957150	2229	2251
20131023_EXQ8_HeSc_SA_ECM_old_14_1 (ECM_old_14_1)	Laminin subunit alpha-5 OS=Mus musculus GN=Lama5 PE=1 SV=4	Q61001	Lama5	404041	64	116	271	YQAAQQLQTLEQQSISLQQDTERLGSQATGVQGQAGQLLDTTESTLGR	R	A	0.997	94.3	25.7	18.9	94.3	0	0	0	1	5175.58	11078	22720500	2229	2276
20131023_EXQ8_HeSc_SA_ECM_old_14_1 (ECM_old_14_1)	78 kDa glucose-regulated protein OS=Mus musculus GN=Hspa5 PE=1 SV=3	P20029,Q3TWF2,Q3U9G2	Hspa5	72423.6	4	4	4	DAGTIAGLNVMR	K	I	0.99	41.5	26.5	15.6	41.5	0	1	0	0	1217.63	6483.27	12667200	187	198
20131023_EXQ8_HeSc_SA_ECM_old_14_1 (ECM_old_14_1)	78 kDa glucose-regulated protein OS=Mus musculus GN=Hspa5 PE=1 SV=3	P20029,Q3TWF2,Q3U9G2	Hspa5	72423.6	4	4	4	FEELNMDLFR	K	S	0.997	61.3	25	16.8	61.3	0	1	0	0	1313.62	8753.85	8477910	328	337
20131023_EXQ8_HeSc_SA_ECM_old_14_1 (ECM_old_14_1)	78 kDa glucose-regulated protein OS=Mus musculus GN=Hspa5 PE=1 SV=3	P20029,Q3TWF2,Q3U9G2	Hspa5	72423.6	4	4	4	ITITNDQNR	K	L	0.972	37	30	15.3	37	0	1	0	0	1074.55	2183.2	26247900	525	533
20131023_EXQ8_HeSc_SA_ECM_old_14_1 (ECM_old_14_1)	78 kDa glucose-regulated protein OS=Mus musculus GN=Hspa5 PE=1 SV=3	P20029,Q3TWF2,Q3U9G2	Hspa5	72423.6	4	4	4	TFAPEEISAMVLTK	K	M	0.972	37	27	15.3	37	0	0	1	0	1536.8	9152.68	1830280	140	153
20131023_EXQ8_HeSc_SA_ECM_old_14_1 (ECM_old_14_1)	Coiled-coil domain-containing protein 138 OS=Mus musculus GN=Ccdc138 PE=1 SV=1	Q0VF22	Ccdc138	77949.8	3	3	3	KFAEELQK	K	R	0.99	46.1	26.9	20.1	41.9	0	1	0	0	992.541	2196.85	6398230	216	223
20131023_EXQ8_HeSc_SA_ECM_old_14_1 (ECM_old_14_1)	Coiled-coil domain-containing protein 138 OS=Mus musculus GN=Ccdc138 PE=1 SV=1	Q0VF22	Ccdc138	77949.8	3	3	3	LLPMMTEQLQWMPLVSAK	K	L	0.997	74.7	27	17.7	74.7	0	1	0	0	2116.1	12194.8	4058180	418	435
20131023_EXQ8_HeSc_SA_ECM_old_14_1 (ECM_old_14_1)	Coiled-coil domain-containing protein 138 OS=Mus musculus GN=Ccdc138 PE=1 SV=1	Q0VF22	Ccdc138	77949.8	3	3	3	TLFLEYQAIPVILK	K	H	0.993	43.9	25	15.7	43.9	0	1	0	0	1647.97	11446.2	3513440	542	555
20131023_EXQ8_HeSc_SA_ECM_old_14_1 (ECM_old_14_1)	Pleckstrin homology domain containing, family C (With FERM domain) member 1 OS=Mus musculus GN=Fermt2 PE=1 SV=1	Q3TLE2,Q8CIB5	Fermt2	77803.5	7	9	9	ENEALLLR	K	F	0.99	47.8	27.2	36	27.8	0	1	0	0	957.536	4471.2	16357400	266	273
20131023_EXQ8_HeSc_SA_ECM_old_14_1 (ECM_old_14_1)	Pleckstrin homology domain containing, family C (With FERM domain) member 1 OS=Mus musculus GN=Fermt2 PE=1 SV=1	Q3TLE2,Q8CIB5	Fermt2	77803.5	7	9	9	ILEAHQNVAQMSLIEAK	R	M	0.997	82.3	25.9	18.1	82.3	0	1	0	0	1895.01	5945.8	7627860	539	555
20131023_EXQ8_HeSc_SA_ECM_old_14_1 (ECM_old_14_1)	Pleckstrin homology domain containing, family C (With FERM domain) member 1 OS=Mus musculus GN=Fermt2 PE=1 SV=1	Q3TLE2,Q8CIB5	Fermt2	77803.5	7	9	9	LLIPVAEGMNEIWLR	K	C	0.997	88.8	25	18.5	88.8	0	0	1	0	1753.97	11741.7	3564740	443	457
20131023_EXQ8_HeSc_SA_ECM_old_14_1 (ECM_old_14_1)	Pleckstrin homology domain containing, family C (With FERM domain) member 1 OS=Mus musculus GN=Fermt2 PE=1 SV=1	Q3TLE2,Q8CIB5	Fermt2	77803.5	7	9	9	MFKPQALLDK	K	A	0.99	37.4	25.5	15.3	37.4	0	1	0	0	1190.66	5223.3	13588800	236	245
20131023_EXQ8_HeSc_SA_ECM_old_14_1 (ECM_old_14_1)	Pleckstrin homology domain containing, family C (With FERM domain) member 1 OS=Mus musculus GN=Fermt2 PE=1 SV=1	Q3TLE2,Q8CIB5	Fermt2	77803.5	7	9	9	TMADSSYNLEVQNILSFLK	K	M	0.997	82.8	27.4	18.2	82.8	0	1	1	0	2173.08	12591.5	5317340	479	497
20131023_EXQ8_HeSc_SA_ECM_old_14_1 (ECM_old_14_1)	Pleckstrin homology domain containing, family C (With FERM domain) member 1 OS=Mus musculus GN=Fermt2 PE=1 SV=1	Q3TLE2,Q8CIB5	Fermt2	77803.5	7	9	9	TSTILGDITSIPELADYIK	K	V	0.997	85	25.7	18.3	85	0	1	1	0	2050.1	12614.1	19752200	362	380
20131023_EXQ8_HeSc_SA_ECM_old_14_1 (ECM_old_14_1)	Pleckstrin homology domain containing, family C (With FERM domain) member 1 OS=Mus musculus GN=Fermt2 PE=1 SV=1	Q3TLE2,Q8CIB5	Fermt2	77803.5	7	9	9	YYSFFDLNPK	K	Y	0.991	40.7	25	15.5	40.7	0	1	0	0	1293.62	8223.77	9804160	276	285
20131023_EXQ8_HeSc_SA_ECM_old_14_1 (ECM_old_14_1)	T-complex protein 1 subunit zeta OS=Mus musculus GN=Cct6a PE=1 SV=3	P80317,Q3TI05,Q3TI62,Q3TIX8,Q3TW97,Q52KG9	Cct6a	58005.5	5	6	8	GIDPFSLDALAK	K	E	0.989	37.1	26	15.3	37.1	0	1	0	0	1246.67	9028.97	8170710	296	307
20131023_EXQ8_HeSc_SA_ECM_old_14_1 (ECM_old_14_1)	T-complex protein 1 subunit zeta OS=Mus musculus GN=Cct6a PE=1 SV=3	P80317,Q3TI05,Q3TI62,Q3TIX8,Q3TW97,Q52KG9	Cct6a	58005.5	5	6	8	IITEGFEAAK	R	E	0.997	50.8	25.2	26	41	0	1	0	0	1078.58	4271.94	13258000	118	127
20131023_EXQ8_HeSc_SA_ECM_old_14_1 (ECM_old_14_1)	T-complex protein 1 subunit zeta OS=Mus musculus GN=Cct6a PE=1 SV=3	P80317,Q3TI05,Q3TI62,Q3TIX8,Q3TW97,Q52KG9	Cct6a	58005.5	5	6	8	KDEPIDLFMVEIMEMK	K	H	0.964	35.5	27.4	15.2	35.5	0	0	1	0	1967.95	12393.1	1403430	182	197
20131023_EXQ8_HeSc_SA_ECM_old_14_1 (ECM_old_14_1)	T-complex protein 1 subunit zeta OS=Mus musculus GN=Cct6a PE=1 SV=3	P80317,Q3TI05,Q3TI62,Q3TIX8,Q3TW97,Q52KG9	Cct6a	58005.5	5	6	8	VHAELADVLTEAVVDSILAIR	K	K	0.997	72.5	25	17.5	72.5	0	0	1	0	2234.24	14615.7	6501390	160	180
20131023_EXQ8_HeSc_SA_ECM_old_14_1 (ECM_old_14_1)	T-complex protein 1 subunit zeta OS=Mus musculus GN=Cct6a PE=1 SV=3	P80317,Q3TI05,Q3TI62,Q3TIX8,Q3TW97,Q52KG9	Cct6a	58005.5	5	6	8	VHAELADVLTEAVVDSILAIRK	K	K	0.997	68.7	25	17.3	68.7	0	0	1	3	2362.33	13711.4	11780800	160	181
20131023_EXQ8_HeSc_SA_ECM_old_14_1 (ECM_old_14_1)	Junction plakoglobin OS=Mus musculus GN=Jup PE=1 SV=3	Q02257	Jup	81801.9	4	4	4	AAMIVNQLSK	K	K	0.982	34.2	27.1	19.7	29.7	0	1	0	0	1074.6	4379.78	16564800	162	171
20131023_EXQ8_HeSc_SA_ECM_old_14_1 (ECM_old_14_1)	Junction plakoglobin OS=Mus musculus GN=Jup PE=1 SV=3	Q02257	Jup	81801.9	4	4	4	EGLLAIFK	R	S	0.99	48.3	25	39.3	25	0	1	0	0	890.535	8358.56	1760420	217	224
20131023_EXQ8_HeSc_SA_ECM_old_14_1 (ECM_old_14_1)	Junction plakoglobin OS=Mus musculus GN=Jup PE=1 SV=3	Q02257	Jup	81801.9	4	4	4	LLNDEDPVVVTK	K	A	0.997	67.4	25	20.2	64.3	0	1	0	0	1341.73	5248.19	13646700	150	161
20131023_EXQ8_HeSc_SA_ECM_old_14_1 (ECM_old_14_1)	Junction plakoglobin OS=Mus musculus GN=Jup PE=1 SV=3	Q02257	Jup	81801.9	4	4	4	TLVTQNSGVEALIHAILR	K	A	0.997	77	25	17.8	77	0	0	1	0	1935.1	11906	19988600	427	444
20131023_EXQ8_HeSc_SA_ECM_old_14_1 (ECM_old_14_1)	Serum albumin OS=Mus musculus GN=Alb PE=1 SV=3	P07724,Q546G4	Alb	68692.9	11	18	20	APQVSTPTLVEAAR	K	N	0.997	54.4	25	16.4	54.4	0	1	1	0	1439.79	5330.89	19645000	439	452
20131023_EXQ8_HeSc_SA_ECM_old_14_1 (ECM_old_14_1)	Serum albumin OS=Mus musculus GN=Alb PE=1 SV=3	P07724,Q546G4	Alb	68692.9	11	18	20	DVFLGTFLYEYSR	K	R	0.974	33.3	27.5	15.1	33.3	0	1	0	0	1609.79	11690.3	1908770	348	360
20131023_EXQ8_HeSc_SA_ECM_old_14_1 (ECM_old_14_1)	Serum albumin OS=Mus musculus GN=Alb PE=1 SV=3	P07724,Q546G4	Alb	68692.9	11	18	20	ENPTTFMGHYLHEVAR	K	R	0.997	63.9	26.1	17	63.9	0	2	2	1	1901.9	4235.03	78968500	153	168
20131023_EXQ8_HeSc_SA_ECM_old_14_1 (ECM_old_14_1)	Serum albumin OS=Mus musculus GN=Alb PE=1 SV=3	P07724,Q546G4	Alb	68692.9	11	18	20	GLVLIAFSQYLQK	K	C	0.991	46.1	25	15.9	46.1	0	2	0	0	1479.86	11015.6	15853200	45	57
20131023_EXQ8_HeSc_SA_ECM_old_14_1 (ECM_old_14_1)	Serum albumin OS=Mus musculus GN=Alb PE=1 SV=3	P07724,Q546G4	Alb	68692.9	11	18	20	KQTALAELVK	K	H	0.997	66.8	25	19.7	64.3	0	1	1	0	1100.67	3716.54	98778100	549	558
20131023_EXQ8_HeSc_SA_ECM_old_14_1 (ECM_old_14_1)	Serum albumin OS=Mus musculus GN=Alb PE=1 SV=3	P07724,Q546G4	Alb	68692.9	11	18	20	KYEATLEK	K	C	0.973	35.9	25.5	15.2	35.9	0	1	0	0	981.525	1656.01	19308500	376	383
20131023_EXQ8_HeSc_SA_ECM_old_14_1 (ECM_old_14_1)	Serum albumin OS=Mus musculus GN=Alb PE=1 SV=3	P07724,Q546G4	Alb	68692.9	11	18	20	LGEYGFQNAILVR	K	Y	0.979	42.8	25.9	15.7	42.8	0	0	1	0	1479.8	7733.67	7131870	422	434
20131023_EXQ8_HeSc_SA_ECM_old_14_1 (ECM_old_14_1)	Serum albumin OS=Mus musculus GN=Alb PE=1 SV=3	P07724,Q546G4	Alb	68692.9	11	18	20	LSQTFPNADFAEITK	R	L	0.996	50.1	27.6	16.1	50.1	0	2	1	0	1681.84	7439.92	130578000	243	257
20131023_EXQ8_HeSc_SA_ECM_old_14_1 (ECM_old_14_1)	Serum albumin OS=Mus musculus GN=Alb PE=1 SV=3	P07724,Q546G4	Alb	68692.9	11	18	20	LVQEVTDFAK	K	T	0.997	56.1	25	19.8	52.8	0	1	0	0	1149.62	5066.08	28286200	66	75
20131023_EXQ8_HeSc_SA_ECM_old_14_1 (ECM_old_14_1)	Serum albumin OS=Mus musculus GN=Alb PE=1 SV=3	P07724,Q546G4	Alb	68692.9	11	18	20	SLHTLFGDK	K	L	0.968	32.3	27.1	15	32.3	0	1	0	0	1017.54	3828.24	53459400	89	97
20131023_EXQ8_HeSc_SA_ECM_old_14_1 (ECM_old_14_1)	Serum albumin OS=Mus musculus GN=Alb PE=1 SV=3	P07724,Q546G4	Alb	68692.9	11	18	20	TPVSEHVTK	K	C	0.996	47	25.4	16.3	46.7	0	1	0	0	997.531	1371.26	7102740	491	499
20131023_EXQ8_HeSc_SA_ECM_old_14_1 (ECM_old_14_1)	Collagen, type IV, alpha 2 OS=Mus musculus GN=Col4a2 PE=1 SV=1	B2RQQ8,P08122	Col4a2	167327	21	38	75	AHNQDLGLAGSCLAR	K	F	0.997	67.4	26.3	17.2	67.4	0	1	0	0	1582.78	4021.95	189546000	1521	1535
20131023_EXQ8_HeSc_SA_ECM_old_14_1 (ECM_old_14_1)	Collagen, type IV, alpha 2 OS=Mus musculus GN=Col4a2 PE=1 SV=1	B2RQQ8,P08122	Col4a2	167327	21	38	75	ATPFIECNGGR	R	G	0.986	34.7	25.6	15.2	34.7	0	1	0	0	1221.57	3695.19	25317600	1647	1657
20131023_EXQ8_HeSc_SA_ECM_old_14_1 (ECM_old_14_1)	Collagen, type IV, alpha 2 OS=Mus musculus GN=Col4a2 PE=1 SV=1	B2RQQ8,P08122	Col4a2	167327	21	38	75	EGFPGPPGFMGPR	R	G	0.972	29.8	25	14.9	10.5	0	3	0	0	1393.62	5135.16	98554000	723	735
20131023_EXQ8_HeSc_SA_ECM_old_14_1 (ECM_old_14_1)	Collagen, type IV, alpha 2 OS=Mus musculus GN=Col4a2 PE=1 SV=1	B2RQQ8,P08122	Col4a2	167327	21	38	75	GDPGFQGAHGEPGSR	R	G	0.997	59.7	25	16.7	59.7	0	1	0	0	1500.65	1429.5	6734340	361	375
20131023_EXQ8_HeSc_SA_ECM_old_14_1 (ECM_old_14_1)	Collagen, type IV, alpha 2 OS=Mus musculus GN=Col4a2 PE=1 SV=1	B2RQQ8,P08122	Col4a2	167327	21	38	75	GEEGIMGFPGIR	K	G	0.993	46.9	25	15.9	46.9	0	2	0	0	1294.61	6178.63	1259990000	291	302
20131023_EXQ8_HeSc_SA_ECM_old_14_1 (ECM_old_14_1)	Collagen, type IV, alpha 2 OS=Mus musculus GN=Col4a2 PE=1 SV=1	B2RQQ8,P08122	Col4a2	167327	21	38	75	GEPGEPGTAGPPGPSVGDEDSMR	R	G	0.988	38.6	25	43.4	0	0	1	0	0	2259.93	3399.8	8318510	376	398
20131023_EXQ8_HeSc_SA_ECM_old_14_1 (ECM_old_14_1)	Collagen, type IV, alpha 2 OS=Mus musculus GN=Col4a2 PE=1 SV=1	B2RQQ8,P08122	Col4a2	167327	21	38	75	GGVSAVPGFR	R	G	0.986	40.7	27.4	35.5	20.8	0	1	0	0	946.51	4337.81	16011800	1438	1447
20131023_EXQ8_HeSc_SA_ECM_old_14_1 (ECM_old_14_1)	Collagen, type IV, alpha 2 OS=Mus musculus GN=Col4a2 PE=1 SV=1	B2RQQ8,P08122	Col4a2	167327	21	38	75	GIPGEVLGAQPGTR	R	G	0.993	41.9	26.7	15.6	41.9	0	1	0	0	1383.72	3793.34	124316000	766	779
20131023_EXQ8_HeSc_SA_ECM_old_14_1 (ECM_old_14_1)	Collagen, type IV, alpha 2 OS=Mus musculus GN=Col4a2 PE=1 SV=1	B2RQQ8,P08122	Col4a2	167327	21	38	75	GLDGFQGPSGPR	R	G	0.996	46.7	25.3	15.9	46.7	0	5	0	0	1187.58	4113.41	1017020000	321	332
20131023_EXQ8_HeSc_SA_ECM_old_14_1 (ECM_old_14_1)	Collagen, type IV, alpha 2 OS=Mus musculus GN=Col4a2 PE=1 SV=1	B2RQQ8,P08122	Col4a2	167327	21	38	75	GLPGALGEIGPQGPPGDPGFRGAPGK	R	A	0.967	34.3	27.5	15.1	6.57	0	1	0	0	2463.23	5950.31	6773320	1406	1431
20131023_EXQ8_HeSc_SA_ECM_old_14_1 (ECM_old_14_1)	Collagen, type IV, alpha 2 OS=Mus musculus GN=Col4a2 PE=1 SV=1	B2RQQ8,P08122	Col4a2	167327	21	38	75	GLPGETGAPGFR	K	G	0.992	42.8	25	15.7	42.8	0	1	0	0	1190.58	3450.12	118433000	792	803
20131023_EXQ8_HeSc_SA_ECM_old_14_1 (ECM_old_14_1)	Collagen, type IV, alpha 2 OS=Mus musculus GN=Col4a2 PE=1 SV=1	B2RQQ8,P08122	Col4a2	167327	21	38	75	GQPGAVGPQGYNGPPGLQGFPGLQGR	R	K	0.993	44.8	27.7	15.8	5.16	0	1	1	0	2570.24	6828.61	95278100	61	86
20131023_EXQ8_HeSc_SA_ECM_old_14_1 (ECM_old_14_1)	Collagen, type IV, alpha 2 OS=Mus musculus GN=Col4a2 PE=1 SV=1	B2RQQ8,P08122	Col4a2	167327	21	38	75	GVSGFPGADGIPGHPGQGGPR	R	G	0.997	59.8	25.5	16.7	20.4	0	4	1	0	1964.92	3804.79	1264500000	109	129
20131023_EXQ8_HeSc_SA_ECM_old_14_1 (ECM_old_14_1)	Collagen, type IV, alpha 2 OS=Mus musculus GN=Col4a2 PE=1 SV=1	B2RQQ8,P08122	Col4a2	167327	21	38	75	HSQTDQEPMCPVGMNK	K	L	0.997	68.5	25	17.3	68.5	0	2	0	0	1874.78	2774.55	12428700	1490	1505
20131023_EXQ8_HeSc_SA_ECM_old_14_1 (ECM_old_14_1)	Collagen, type IV, alpha 2 OS=Mus musculus GN=Col4a2 PE=1 SV=1	B2RQQ8,P08122	Col4a2	167327	21	38	75	IAVQPGTLGPQGR	K	R	0.997	55	25	16.4	46.1	0	2	1	0	1309.72	4306.35	2448140000	1392	1404
20131023_EXQ8_HeSc_SA_ECM_old_14_1 (ECM_old_14_1)	Collagen, type IV, alpha 2 OS=Mus musculus GN=Col4a2 PE=1 SV=1	B2RQQ8,P08122	Col4a2	167327	21	38	75	LWSGYSLLYFEGQEK	K	A	0.997	87.3	28	18.5	87.3	0	27	2	0	1819.89	10968.2	421339000	1506	1520
20131023_EXQ8_HeSc_SA_ECM_old_14_1 (ECM_old_14_1)	Collagen, type IV, alpha 2 OS=Mus musculus GN=Col4a2 PE=1 SV=1	B2RQQ8,P08122	Col4a2	167327	21	38	75	RGLPGALGEIGPQGPPGDPGFR	R	G	0.983	44.1	27.6	15.8	7.67	0	1	1	1	2193.11	6081.94	752179000	1405	1426
20131023_EXQ8_HeSc_SA_ECM_old_14_1 (ECM_old_14_1)	Collagen, type IV, alpha 2 OS=Mus musculus GN=Col4a2 PE=1 SV=1	B2RQQ8,P08122	Col4a2	167327	21	38	75	RGLPGALGEIGPQGPPGDPGFRGAPGK	R	A	0.965	37.4	27.1	15.3	9.5	0	0	1	1	2587.34	5466.3	31226000	1405	1431
20131023_EXQ8_HeSc_SA_ECM_old_14_1 (ECM_old_14_1)	Collagen, type IV, alpha 2 OS=Mus musculus GN=Col4a2 PE=1 SV=1	B2RQQ8,P08122	Col4a2	167327	21	38	75	SYWLSTTAPLPMMPVAEEEIKPYISR	K	C	0.99	50.7	28.1	16.2	6.91	0	0	2	2	3041.5	10378.6	1350840000	1559	1584
20131023_EXQ8_HeSc_SA_ECM_old_14_1 (ECM_old_14_1)	Collagen, type IV, alpha 2 OS=Mus musculus GN=Col4a2 PE=1 SV=1	B2RQQ8,P08122	Col4a2	167327	21	38	75	VGYPGPSGFPGTR	R	G	0.997	57.3	25.1	16.6	57.3	0	2	0	0	1339.63	3730.25	1170990000	457	469
20131023_EXQ8_HeSc_SA_ECM_old_14_1 (ECM_old_14_1)	Collagen, type IV, alpha 2 OS=Mus musculus GN=Col4a2 PE=1 SV=1	B2RQQ8,P08122	Col4a2	167327	21	38	75	YSFWLTTIPEQNFQSTPSADTLK	K	A	0.997	60.6	27.6	16.8	60.6	0	3	2	0	2674.3	10499.7	854331000	1667	1689
20131023_EXQ8_HeSc_SA_ECM_old_14_1 (ECM_old_14_1)	Galectin OS=Mus musculus GN=Lgals9 PE=1 SV=1	B1AQR8,G3X9T7,O08573	Lgals9	40035.4	3	3	3	FEEGGYVVCNTK	R	Q	0.997	62	25	16.9	62	0	1	0	0	1402.63	3918.69	31735500	65	76
20131023_EXQ8_HeSc_SA_ECM_old_14_1 (ECM_old_14_1)	Galectin OS=Mus musculus GN=Lgals9 PE=1 SV=1	B1AQR8,G3X9T7,O08573	Lgals9	40035.4	3	3	3	GMPFELCFLVQR	K	S	0.995	49.5	25.5	16.1	49.5	0	1	0	0	1496.74	10743.6	10550500	95	106
20131023_EXQ8_HeSc_SA_ECM_old_14_1 (ECM_old_14_1)	Galectin OS=Mus musculus GN=Lgals9 PE=1 SV=1	B1AQR8,G3X9T7,O08573	Lgals9	40035.4	3	3	3	NTQINNSWGQEER	R	S	0.997	69.3	25	17.3	69.3	0	1	0	0	1575.71	3212.31	9471470	278	290
20131023_EXQ8_HeSc_SA_ECM_old_14_1 (ECM_old_14_1)	Tropomodulin-1 OS=Mus musculus GN=Tmod1 PE=1 SV=2	P49813	Tmod1	40467.4	2	2	2	SNDPVAFALAEMLK	R	V	0.976	38.3	27.1	32.8	21	0	0	1	0	1505.77	11643.3	1975270	236	249
20131023_EXQ8_HeSc_SA_ECM_old_14_1 (ECM_old_14_1)	Tropomodulin-1 OS=Mus musculus GN=Tmod1 PE=1 SV=2	P49813	Tmod1	40467.4	2	2	2	TLNVESNFISGAGILR	K	L	0.997	89.6	26	18.6	89.6	0	1	0	0	1690.91	8893.79	6826120	256	271
20131023_EXQ8_HeSc_SA_ECM_old_14_1 (ECM_old_14_1)	Elongation factor Tu, mitochondrial OS=Mus musculus GN=Tufm PE=1 SV=1	Q8BFR5	Tufm	49508.9	2	3	3	DKPHVNVGTIGHVDHGK	R	T	0.986	43.1	27	15.7	43.1	0	0	0	1	1809.94	2497.39	32480100	54	70
20131023_EXQ8_HeSc_SA_ECM_old_14_1 (ECM_old_14_1)	Elongation factor Tu, mitochondrial OS=Mus musculus GN=Tufm PE=1 SV=1	Q8BFR5	Tufm	49508.9	2	3	3	LLDAVDTYIPVPTR	K	D	0.997	69.5	25.4	17.3	69.5	0	1	0	0	1572.86	8840.9	9934870	239	252
20131023_EXQ8_HeSc_SA_ECM_old_14_1 (ECM_old_14_1)	60S ribosomal protein L18 OS=Mus musculus GN=Rpl18 PE=1 SV=3	P35980,Q58EW0	Rpl18	21645.4	4	5	6	APGTPHSHTKPYVR	K	S	0.996	46.3	27.3	15.9	46.3	0	1	0	2	1547.81	1323.49	48565000	155	168
20131023_EXQ8_HeSc_SA_ECM_old_14_1 (ECM_old_14_1)	60S ribosomal protein L18 OS=Mus musculus GN=Rpl18 PE=1 SV=3	P35980,Q58EW0	Rpl18	21645.4	4	5	6	ILTFDQLALESPK	K	G	0.997	75.9	26	17.7	75.9	0	1	0	0	1474.82	8616.44	46655500	120	132
20131023_EXQ8_HeSc_SA_ECM_old_14_1 (ECM_old_14_1)	60S ribosomal protein L18 OS=Mus musculus GN=Rpl18 PE=1 SV=3	P35980,Q58EW0	Rpl18	21645.4	4	5	6	TAVVVGTVTDDVR	K	I	0.997	77.6	27	22.1	73.4	0	1	0	0	1331.72	4933.75	26150300	79	91
20131023_EXQ8_HeSc_SA_ECM_old_14_1 (ECM_old_14_1)	60S ribosomal protein L18 OS=Mus musculus GN=Rpl18 PE=1 SV=3	P35980,Q58EW0	Rpl18	21645.4	4	5	6	TNSTFNQVVLK	R	R	0.993	42.2	26.5	15.6	42.2	0	1	0	0	1250.67	4679.09	13572500	39	49
20131023_EXQ8_HeSc_SA_ECM_old_14_1 (ECM_old_14_1)	Tubulin beta-1 chain OS=Mus musculus GN=Tubb1 PE=1 SV=1	A2AQ07	Tubb1	50440.9	4	5	5	ALSVAELTQQMFDAR	R	N	0.997	83.1	27.6	18.2	83.1	0	1	1	0	1679.84	10059.5	5975650	283	297
20131023_EXQ8_HeSc_SA_ECM_old_14_1 (ECM_old_14_1)	Tubulin beta-1 chain OS=Mus musculus GN=Tubb1 PE=1 SV=1	A2AQ07	Tubb1	50440.9	4	5	5	EVDQQLLSIQTR	K	N	0.997	62	27.4	16.9	62	0	1	0	0	1429.76	5826.39	12667300	325	336
20131023_EXQ8_HeSc_SA_ECM_old_14_1 (ECM_old_14_1)	Tubulin beta-1 chain OS=Mus musculus GN=Tubb1 PE=1 SV=1	A2AQ07	Tubb1	50440.9	4	5	5	GLNMAATFLGNNTAIQELFTR	R	V	0.99	54.9	27	16.4	54.9	0	0	1	0	2282.16	12411.2	1893450	360	380
20131023_EXQ8_HeSc_SA_ECM_old_14_1 (ECM_old_14_1)	Tubulin beta-1 chain OS=Mus musculus GN=Tubb1 PE=1 SV=1	A2AQ07	Tubb1	50440.9	4	5	5	ISVYYNEAYGK	R	K	0.997	52.8	25.1	16.3	52.8	0	1	0	0	1306.63	4521.07	10185600	47	57
20131023_EXQ8_HeSc_SA_ECM_old_14_1 (ECM_old_14_1)	Vinculin OS=Mus musculus GN=Vcl PE=1 SV=4	Q64727	Vcl	116719	25	29	29	AASDELSK	K	T	0.98	33.7	25.3	15.4	33.3	0	1	0	0	820.405	1123.37	2728970	785	792
20131023_EXQ8_HeSc_SA_ECM_old_14_1 (ECM_old_14_1)	Vinculin OS=Mus musculus GN=Vcl PE=1 SV=4	Q64727	Vcl	116719	25	29	29	AAVHLEGK	K	I	0.98	34.3	25	15.1	34.3	0	1	0	0	824.462	1464.19	6487740	489	496
20131023_EXQ8_HeSc_SA_ECM_old_14_1 (ECM_old_14_1)	Vinculin OS=Mus musculus GN=Vcl PE=1 SV=4	Q64727	Vcl	116719	25	29	29	AIPDLTAPVAAVQAAVSNLVR	K	V	0.997	61.5	25	16.8	61.5	0	1	1	0	2076.18	13619.4	6739450	36	56
20131023_EXQ8_HeSc_SA_ECM_old_14_1 (ECM_old_14_1)	Vinculin OS=Mus musculus GN=Vcl PE=1 SV=4	Q64727	Vcl	116719	25	29	29	AQMQEAMTQEVSDVFSDTTTPIK	K	L	0.997	69.4	26	17.3	69.4	0	1	1	0	2557.18	9353.65	9208500	585	607
20131023_EXQ8_HeSc_SA_ECM_old_14_1 (ECM_old_14_1)	Vinculin OS=Mus musculus GN=Vcl PE=1 SV=4	Q64727	Vcl	116719	25	29	29	AQQVSQGLDVLTAK	K	V	0.997	68.1	25.9	17.3	68.1	0	1	0	0	1457.8	5535.88	26765100	353	366
20131023_EXQ8_HeSc_SA_ECM_old_14_1 (ECM_old_14_1)	Vinculin OS=Mus musculus GN=Vcl PE=1 SV=4	Q64727	Vcl	116719	25	29	29	AVAGNISDPGLQK	K	S	0.992	44	25.6	15.8	44	0	1	0	0	1269.68	3609.36	16004600	803	815
20131023_EXQ8_HeSc_SA_ECM_old_14_1 (ECM_old_14_1)	Vinculin OS=Mus musculus GN=Vcl PE=1 SV=4	Q64727	Vcl	116719	25	29	29	EAEAASIK	R	I	0.98	38.2	25.8	15.8	37.8	0	1	0	0	818.425	1372.62	10731300	1040	1047
20131023_EXQ8_HeSc_SA_ECM_old_14_1 (ECM_old_14_1)	Vinculin OS=Mus musculus GN=Vcl PE=1 SV=4	Q64727	Vcl	116719	25	29	29	GEGESPQAR	R	A	0.991	45	25	21.1	39.7	0	1	0	0	930.428	628.712	6031640	562	570
20131023_EXQ8_HeSc_SA_ECM_old_14_1 (ECM_old_14_1)	Vinculin OS=Mus musculus GN=Vcl PE=1 SV=4	Q64727	Vcl	116719	25	29	29	GILSGTSDLLLTFDEAEVRK	R	I	0.979	39.2	25.9	15.4	39.2	0	0	1	0	2164.15	10276.7	3778290	114	133
20131023_EXQ8_HeSc_SA_ECM_old_14_1 (ECM_old_14_1)	Vinculin OS=Mus musculus GN=Vcl PE=1 SV=4	Q64727	Vcl	116719	25	29	29	GNDIIAAAK	K	R	0.976	38.9	27.7	15.4	38.9	0	1	0	0	872.484	2829.07	16884100	916	924
20131023_EXQ8_HeSc_SA_ECM_old_14_1 (ECM_old_14_1)	Vinculin OS=Mus musculus GN=Vcl PE=1 SV=4	Q64727	Vcl	116719	25	29	29	GVGQAAIR	R	G	0.99	43.1	25	15.7	43.1	0	1	0	0	771.447	1877.87	44073500	513	520
20131023_EXQ8_HeSc_SA_ECM_old_14_1 (ECM_old_14_1)	Vinculin OS=Mus musculus GN=Vcl PE=1 SV=4	Q64727	Vcl	116719	25	29	29	GWLRDPNASPGDAGEQAIR	K	Q	0.976	45.7	27.2	15.9	45.7	0	0	1	0	2009.98	4925.69	13032400	282	300
20131023_EXQ8_HeSc_SA_ECM_old_14_1 (ECM_old_14_1)	Vinculin OS=Mus musculus GN=Vcl PE=1 SV=4	Q64727	Vcl	116719	25	29	29	LVQAAQMLQSDPYSVPAR	K	D	0.992	52.5	27.4	16.3	52.5	0	0	1	0	1974.01	7058.94	6225600	88	105
20131023_EXQ8_HeSc_SA_ECM_old_14_1 (ECM_old_14_1)	Vinculin OS=Mus musculus GN=Vcl PE=1 SV=4	Q64727	Vcl	116719	25	29	29	MLGQMTDQVADLR	K	A	0.997	85.8	25.4	18.4	85.8	0	1	0	0	1477.71	6272.66	19087700	327	339
20131023_EXQ8_HeSc_SA_ECM_old_14_1 (ECM_old_14_1)	Vinculin OS=Mus musculus GN=Vcl PE=1 SV=4	Q64727	Vcl	116719	25	29	29	QILDEAGK	R	V	0.983	37.5	26.7	41	11.8	0	1	0	0	873.468	2452.63	15962900	301	308
20131023_EXQ8_HeSc_SA_ECM_old_14_1 (ECM_old_14_1)	Vinculin OS=Mus musculus GN=Vcl PE=1 SV=4	Q64727	Vcl	116719	25	29	29	QQELTHQEHR	R	V	0.997	74.7	26	17.7	74.7	0	1	0	0	1305.63	677.747	1638440	179	188
20131023_EXQ8_HeSc_SA_ECM_old_14_1 (ECM_old_14_1)	Vinculin OS=Mus musculus GN=Vcl PE=1 SV=4	Q64727	Vcl	116719	25	29	29	QVATALQNLQTK	K	T	0.997	65.7	26	17.1	65.7	0	1	0	0	1314.74	4342.36	21060700	465	476
20131023_EXQ8_HeSc_SA_ECM_old_14_1 (ECM_old_14_1)	Vinculin OS=Mus musculus GN=Vcl PE=1 SV=4	Q64727	Vcl	116719	25	29	29	RALASIDSK	K	L	0.988	39.7	26.3	29.9	25.3	0	1	0	0	960.547	1888.03	37261700	268	276
20131023_EXQ8_HeSc_SA_ECM_old_14_1 (ECM_old_14_1)	Vinculin OS=Mus musculus GN=Vcl PE=1 SV=4	Q64727	Vcl	116719	25	29	29	SFLDSGYR	K	I	0.973	32.4	25	15	32.4	0	1	0	0	944.447	4321.54	42338400	816	823
20131023_EXQ8_HeSc_SA_ECM_old_14_1 (ECM_old_14_1)	Vinculin OS=Mus musculus GN=Vcl PE=1 SV=4	Q64727	Vcl	116719	25	29	29	SLGEIAALTSK	R	L	0.972	32.5	25.5	15	32.5	0	1	0	0	1089.62	5822.97	31184800	434	444
20131023_EXQ8_HeSc_SA_ECM_old_14_1 (ECM_old_14_1)	Vinculin OS=Mus musculus GN=Vcl PE=1 SV=4	Q64727	Vcl	116719	25	29	29	SLLDASEEAIK	K	K	0.986	42.4	27.8	15.7	42.4	0	1	0	0	1175.62	5763.73	8632870	721	731
20131023_EXQ8_HeSc_SA_ECM_old_14_1 (ECM_old_14_1)	Vinculin OS=Mus musculus GN=Vcl PE=1 SV=4	Q64727	Vcl	116719	25	29	29	STVEGIQASVK	K	T	0.994	46.2	26.3	15.9	46.2	0	1	0	0	1118.61	3308.65	12461200	656	666
20131023_EXQ8_HeSc_SA_ECM_old_14_1 (ECM_old_14_1)	Vinculin OS=Mus musculus GN=Vcl PE=1 SV=4	Q64727	Vcl	116719	25	29	29	TIESILEPVAQQISHLVIMHEEGEVDGK	R	A	0.976	43.9	27.3	15.7	43.9	0	0	0	2	3101.58	12765.4	23306000	8	35
20131023_EXQ8_HeSc_SA_ECM_old_14_1 (ECM_old_14_1)	Vinculin OS=Mus musculus GN=Vcl PE=1 SV=4	Q64727	Vcl	116719	25	29	29	VAMANIQPQMLVAGATSIAR	K	R	0.984	51.6	26.1	16.2	51.6	0	1	0	0	2042.09	9604.78	4834750	739	758
20131023_EXQ8_HeSc_SA_ECM_old_14_1 (ECM_old_14_1)	Vinculin OS=Mus musculus GN=Vcl PE=1 SV=4	Q64727	Vcl	116719	25	29	29	VMLVNSMNTVK	R	E	0.997	51.6	25.1	16.2	51.6	0	2	0	0	1235.65	4688.71	33716300	189	199
20131023_EXQ8_HeSc_SA_ECM_old_14_1 (ECM_old_14_1)	Ciliary rootlet coiled-coil, rootletin family member 2 OS=Mus musculus GN=Crocc2 PE=1 SV=2	F6XLV1	Crocc2	186631	49	54	54	AEAAQLAR	K	R	0.989	41.6	27	25.5	31.8	0	1	0	0	829.453	1658.51	13612500	839	846
20131023_EXQ8_HeSc_SA_ECM_old_14_1 (ECM_old_14_1)	Ciliary rootlet coiled-coil, rootletin family member 2 OS=Mus musculus GN=Crocc2 PE=1 SV=2	F6XLV1	Crocc2	186631	49	54	54	AEGMEQQDSLAK	K	M	0.997	59.8	25	16.7	59.8	0	1	0	0	1306.59	2435.81	12845300	634	645
20131023_EXQ8_HeSc_SA_ECM_old_14_1 (ECM_old_14_1)	Ciliary rootlet coiled-coil, rootletin family member 2 OS=Mus musculus GN=Crocc2 PE=1 SV=2	F6XLV1	Crocc2	186631	49	54	54	AESALQSAQAAR	R	A	0.992	44.1	27.5	15.8	44.1	0	1	0	0	1202.61	2357.97	13180800	1457	1468
20131023_EXQ8_HeSc_SA_ECM_old_14_1 (ECM_old_14_1)	Ciliary rootlet coiled-coil, rootletin family member 2 OS=Mus musculus GN=Crocc2 PE=1 SV=2	F6XLV1	Crocc2	186631	49	54	54	ALQTHLAELR	K	A	0.995	45.8	25	24.9	36.8	0	1	0	0	1151.65	3784.75	27991900	230	239
20131023_EXQ8_HeSc_SA_ECM_old_14_1 (ECM_old_14_1)	Ciliary rootlet coiled-coil, rootletin family member 2 OS=Mus musculus GN=Crocc2 PE=1 SV=2	F6XLV1	Crocc2	186631	49	54	54	ALQVEIER	R	L	0.99	45	27.2	35.7	25.1	0	1	0	0	957.536	4087.77	16141300	848	855
20131023_EXQ8_HeSc_SA_ECM_old_14_1 (ECM_old_14_1)	Ciliary rootlet coiled-coil, rootletin family member 2 OS=Mus musculus GN=Crocc2 PE=1 SV=2	F6XLV1	Crocc2	186631	49	54	54	ARQEAQNQQVQAEATVTTMTK	R	E	0.997	107	27.9	19.7	107	0	1	0	0	2333.15	3743.65	7677690	992	1012
20131023_EXQ8_HeSc_SA_ECM_old_14_1 (ECM_old_14_1)	Ciliary rootlet coiled-coil, rootletin family member 2 OS=Mus musculus GN=Crocc2 PE=1 SV=2	F6XLV1	Crocc2	186631	49	54	54	ATHSLVHLQR	R	K	0.982	44.1	25.2	15.8	44.1	0	1	1	0	1161.65	2156.05	41168700	194	203
20131023_EXQ8_HeSc_SA_ECM_old_14_1 (ECM_old_14_1)	Ciliary rootlet coiled-coil, rootletin family member 2 OS=Mus musculus GN=Crocc2 PE=1 SV=2	F6XLV1	Crocc2	186631	49	54	54	DESLLQLEHEMQQALSLK	R	D	0.953	32.9	27	15.1	32.9	0	0	1	0	2112.06	11813.1	2597530	954	971
20131023_EXQ8_HeSc_SA_ECM_old_14_1 (ECM_old_14_1)	Ciliary rootlet coiled-coil, rootletin family member 2 OS=Mus musculus GN=Crocc2 PE=1 SV=2	F6XLV1	Crocc2	186631	49	54	54	DTLSLSLAEEK	K	E	0.996	46.5	27.4	15.9	46.5	0	1	0	0	1205.63	6070.04	11659600	908	918
20131023_EXQ8_HeSc_SA_ECM_old_14_1 (ECM_old_14_1)	Ciliary rootlet coiled-coil, rootletin family member 2 OS=Mus musculus GN=Crocc2 PE=1 SV=2	F6XLV1	Crocc2	186631	49	54	54	DVLQHSNTELR	K	A	0.981	34.4	25.6	15.1	34.4	0	1	0	0	1311.67	2904.94	19644100	1103	1113
20131023_EXQ8_HeSc_SA_ECM_old_14_1 (ECM_old_14_1)	Ciliary rootlet coiled-coil, rootletin family member 2 OS=Mus musculus GN=Crocc2 PE=1 SV=2	F6XLV1	Crocc2	186631	49	54	54	EADTLREK	R	L	0.99	43	26.3	22.8	35.9	0	1	0	0	961.495	852.475	47701200	1031	1038
20131023_EXQ8_HeSc_SA_ECM_old_14_1 (ECM_old_14_1)	Ciliary rootlet coiled-coil, rootletin family member 2 OS=Mus musculus GN=Crocc2 PE=1 SV=2	F6XLV1	Crocc2	186631	49	54	54	EAETQKLEVTNAELRR	R	S	0.966	38.3	27	15.4	38.3	0	0	1	0	1886.99	3463.67	14242700	528	543
20131023_EXQ8_HeSc_SA_ECM_old_14_1 (ECM_old_14_1)	Ciliary rootlet coiled-coil, rootletin family member 2 OS=Mus musculus GN=Crocc2 PE=1 SV=2	F6XLV1	Crocc2	186631	49	54	54	EALETTMEELR	K	A	0.997	62.5	25.6	26.6	52.8	0	1	0	0	1321.63	5827.25	50933300	511	521
20131023_EXQ8_HeSc_SA_ECM_old_14_1 (ECM_old_14_1)	Ciliary rootlet coiled-coil, rootletin family member 2 OS=Mus musculus GN=Crocc2 PE=1 SV=2	F6XLV1	Crocc2	186631	49	54	54	EALETTMEELRAK	K	A	0.997	76	27.1	17.8	76	0	1	1	0	1520.76	5313.14	48540200	511	523
20131023_EXQ8_HeSc_SA_ECM_old_14_1 (ECM_old_14_1)	Ciliary rootlet coiled-coil, rootletin family member 2 OS=Mus musculus GN=Crocc2 PE=1 SV=2	F6XLV1	Crocc2	186631	49	54	54	EALSSMQLQR	R	D	0.997	64.9	26.7	17.1	64.9	0	2	0	0	1178.58	3366.57	112944000	592	601
20131023_EXQ8_HeSc_SA_ECM_old_14_1 (ECM_old_14_1)	Ciliary rootlet coiled-coil, rootletin family member 2 OS=Mus musculus GN=Crocc2 PE=1 SV=2	F6XLV1	Crocc2	186631	49	54	54	ELEASQGRVEQLEEK	R	V	0.997	50.8	27.4	21.5	45.5	0	1	0	0	1744.87	3482.89	9807850	565	579
20131023_EXQ8_HeSc_SA_ECM_old_14_1 (ECM_old_14_1)	Ciliary rootlet coiled-coil, rootletin family member 2 OS=Mus musculus GN=Crocc2 PE=1 SV=2	F6XLV1	Crocc2	186631	49	54	54	EQLTQTGQQLGLIR	R	A	0.997	88.2	26.1	18.5	88.2	0	1	0	0	1584.87	6184.92	16439700	690	703
20131023_EXQ8_HeSc_SA_ECM_old_14_1 (ECM_old_14_1)	Ciliary rootlet coiled-coil, rootletin family member 2 OS=Mus musculus GN=Crocc2 PE=1 SV=2	F6XLV1	Crocc2	186631	49	54	54	EQVGQVTNKK	R	Q	0.994	48.1	28.8	24.1	40	0	1	0	0	1130.62	895.369	34439100	739	748
20131023_EXQ8_HeSc_SA_ECM_old_14_1 (ECM_old_14_1)	Ciliary rootlet coiled-coil, rootletin family member 2 OS=Mus musculus GN=Crocc2 PE=1 SV=2	F6XLV1	Crocc2	186631	49	54	54	ETCGHLEQK	K	Q	0.997	51.6	25	16.2	51.6	0	1	0	0	1101.5	738.77	3612250	711	719
20131023_EXQ8_HeSc_SA_ECM_old_14_1 (ECM_old_14_1)	Ciliary rootlet coiled-coil, rootletin family member 2 OS=Mus musculus GN=Crocc2 PE=1 SV=2	F6XLV1	Crocc2	186631	49	54	54	KLEDTILSPMAR	K	R	0.997	73.8	25.5	17.6	73.8	0	1	0	0	1373.75	5539.66	11188000	27	38
20131023_EXQ8_HeSc_SA_ECM_old_14_1 (ECM_old_14_1)	Ciliary rootlet coiled-coil, rootletin family member 2 OS=Mus musculus GN=Crocc2 PE=1 SV=2	F6XLV1	Crocc2	186631	49	54	54	LAELRQELQASEESR	R	E	0.974	42.2	27.9	15.6	42.2	0	0	1	0	1758.9	4218.91	8187060	1067	1081
20131023_EXQ8_HeSc_SA_ECM_old_14_1 (ECM_old_14_1)	Ciliary rootlet coiled-coil, rootletin family member 2 OS=Mus musculus GN=Crocc2 PE=1 SV=2	F6XLV1	Crocc2	186631	49	54	54	LAEVEASGETR	K	A	0.989	40.3	26.4	15.5	40.3	0	1	0	0	1161.57	2341.14	34906200	1242	1252
20131023_EXQ8_HeSc_SA_ECM_old_14_1 (ECM_old_14_1)	Ciliary rootlet coiled-coil, rootletin family member 2 OS=Mus musculus GN=Crocc2 PE=1 SV=2	F6XLV1	Crocc2	186631	49	54	54	LETEHLASAR	R	A	0.997	57.5	25	16.6	57.5	0	1	0	0	1126.59	2181.82	41421500	1478	1487
20131023_EXQ8_HeSc_SA_ECM_old_14_1 (ECM_old_14_1)	Ciliary rootlet coiled-coil, rootletin family member 2 OS=Mus musculus GN=Crocc2 PE=1 SV=2	F6XLV1	Crocc2	186631	49	54	54	LEVTNAELR	K	R	0.951	29.4	28	14.8	29.4	0	1	0	0	1044.57	3920.08	25428300	534	542
20131023_EXQ8_HeSc_SA_ECM_old_14_1 (ECM_old_14_1)	Ciliary rootlet coiled-coil, rootletin family member 2 OS=Mus musculus GN=Crocc2 PE=1 SV=2	F6XLV1	Crocc2	186631	49	54	54	LHMACLNLDSHLR	R	L	0.974	37.4	26.1	15.3	37.4	0	0	0	1	1579.78	5273.03	11624500	260	272
20131023_EXQ8_HeSc_SA_ECM_old_14_1 (ECM_old_14_1)	Ciliary rootlet coiled-coil, rootletin family member 2 OS=Mus musculus GN=Crocc2 PE=1 SV=2	F6XLV1	Crocc2	186631	49	54	54	LIQTEQETLKK	R	E	0.992	54.2	25	16.4	54.2	0	0	1	0	1330.76	2516.29	27420300	1570	1580
20131023_EXQ8_HeSc_SA_ECM_old_14_1 (ECM_old_14_1)	Ciliary rootlet coiled-coil, rootletin family member 2 OS=Mus musculus GN=Crocc2 PE=1 SV=2	F6XLV1	Crocc2	186631	49	54	54	LQEQVDTLR	R	Q	0.985	40.4	27.7	42.9	13.1	0	1	0	0	1101.59	3257.14	18547700	1496	1504
20131023_EXQ8_HeSc_SA_ECM_old_14_1 (ECM_old_14_1)	Ciliary rootlet coiled-coil, rootletin family member 2 OS=Mus musculus GN=Crocc2 PE=1 SV=2	F6XLV1	Crocc2	186631	49	54	54	LQGELAALR	R	T	0.996	49	26.7	32.6	32.5	0	1	0	0	970.568	4516.53	19089500	1559	1567
20131023_EXQ8_HeSc_SA_ECM_old_14_1 (ECM_old_14_1)	Ciliary rootlet coiled-coil, rootletin family member 2 OS=Mus musculus GN=Crocc2 PE=1 SV=2	F6XLV1	Crocc2	186631	49	54	54	LREIAAER	K	S	0.981	36.9	26.3	36.8	15.4	0	1	0	0	957.548	1863.88	38751600	1039	1046
20131023_EXQ8_HeSc_SA_ECM_old_14_1 (ECM_old_14_1)	Ciliary rootlet coiled-coil, rootletin family member 2 OS=Mus musculus GN=Crocc2 PE=1 SV=2	F6XLV1	Crocc2	186631	49	54	54	LTASSMTSDLEQR	R	L	0.997	117	25	20.3	117	0	1	0	0	1438.68	4620.31	42946800	273	285
20131023_EXQ8_HeSc_SA_ECM_old_14_1 (ECM_old_14_1)	Ciliary rootlet coiled-coil, rootletin family member 2 OS=Mus musculus GN=Crocc2 PE=1 SV=2	F6XLV1	Crocc2	186631	49	54	54	MAALLEGLSQDK	K	G	0.997	50.1	26.1	16.1	50.1	0	1	0	0	1275.66	6634.52	19959700	646	657
20131023_EXQ8_HeSc_SA_ECM_old_14_1 (ECM_old_14_1)	Ciliary rootlet coiled-coil, rootletin family member 2 OS=Mus musculus GN=Crocc2 PE=1 SV=2	F6XLV1	Crocc2	186631	49	54	54	NLQESLELQR	K	Q	0.997	51.2	27	16.2	51.2	0	1	0	0	1229.65	4792.55	22425900	1210	1219
20131023_EXQ8_HeSc_SA_ECM_old_14_1 (ECM_old_14_1)	Ciliary rootlet coiled-coil, rootletin family member 2 OS=Mus musculus GN=Crocc2 PE=1 SV=2	F6XLV1	Crocc2	186631	49	54	54	NSLENSLFEAQR	R	L	0.964	36	25.5	15.2	36	0	0	1	0	1407.69	5768.51	5796050	812	823
20131023_EXQ8_HeSc_SA_ECM_old_14_1 (ECM_old_14_1)	Ciliary rootlet coiled-coil, rootletin family member 2 OS=Mus musculus GN=Crocc2 PE=1 SV=2	F6XLV1	Crocc2	186631	49	54	54	QEAQLSQASVHLLER	R	E	0.995	58.4	26.4	16.6	58.4	0	0	1	0	1708.9	5278.23	16777600	494	508
20131023_EXQ8_HeSc_SA_ECM_old_14_1 (ECM_old_14_1)	Ciliary rootlet coiled-coil, rootletin family member 2 OS=Mus musculus GN=Crocc2 PE=1 SV=2	F6XLV1	Crocc2	186631	49	54	54	QELAHTEDLAR	R	L	0.964	35.7	25.2	15.2	35.7	0	0	1	0	1282.64	2618.21	71947100	892	902
20131023_EXQ8_HeSc_SA_ECM_old_14_1 (ECM_old_14_1)	Ciliary rootlet coiled-coil, rootletin family member 2 OS=Mus musculus GN=Crocc2 PE=1 SV=2	F6XLV1	Crocc2	186631	49	54	54	QVAEAQAAHDGVQK	R	E	0.991	44	26.4	15.7	44	0	1	0	0	1451.72	1583.68	15427600	1220	1233
20131023_EXQ8_HeSc_SA_ECM_old_14_1 (ECM_old_14_1)	Ciliary rootlet coiled-coil, rootletin family member 2 OS=Mus musculus GN=Crocc2 PE=1 SV=2	F6XLV1	Crocc2	186631	49	54	54	RAESALQSAQAAR	R	A	0.968	36.1	26.6	24.1	27.3	0	0	1	0	1358.71	1922.91	22882200	1456	1468
20131023_EXQ8_HeSc_SA_ECM_old_14_1 (ECM_old_14_1)	Ciliary rootlet coiled-coil, rootletin family member 2 OS=Mus musculus GN=Crocc2 PE=1 SV=2	F6XLV1	Crocc2	186631	49	54	54	RALEDEVQEK	R	D	0.997	55.1	27.4	39.3	32.3	0	1	1	0	1216.62	2094.4	35580100	1093	1102
20131023_EXQ8_HeSc_SA_ECM_old_14_1 (ECM_old_14_1)	Ciliary rootlet coiled-coil, rootletin family member 2 OS=Mus musculus GN=Crocc2 PE=1 SV=2	F6XLV1	Crocc2	186631	49	54	54	RALQVEIER	R	L	0.993	40.7	25.5	23.1	2.2	0	1	0	0	1113.64	3168.45	23844800	847	855
20131023_EXQ8_HeSc_SA_ECM_old_14_1 (ECM_old_14_1)	Ciliary rootlet coiled-coil, rootletin family member 2 OS=Mus musculus GN=Crocc2 PE=1 SV=2	F6XLV1	Crocc2	186631	49	54	54	RQEVSDLQAQVSR	K	D	0.997	79.8	26.7	18	79.8	0	1	1	0	1515.79	3057.08	72125600	1190	1202
20131023_EXQ8_HeSc_SA_ECM_old_14_1 (ECM_old_14_1)	Ciliary rootlet coiled-coil, rootletin family member 2 OS=Mus musculus GN=Crocc2 PE=1 SV=2	F6XLV1	Crocc2	186631	49	54	54	SAADREALQGEIQNLK	R	Q	0.997	73.2	27.4	17.7	73.1	0	1	0	0	1742.9	4750.9	13229600	935	950
20131023_EXQ8_HeSc_SA_ECM_old_14_1 (ECM_old_14_1)	Ciliary rootlet coiled-coil, rootletin family member 2 OS=Mus musculus GN=Crocc2 PE=1 SV=2	F6XLV1	Crocc2	186631	49	54	54	SELEHSMDLEEALSR	K	L	0.982	40	25	15.5	40	0	0	1	0	1745.8	6221.26	20832000	141	155
20131023_EXQ8_HeSc_SA_ECM_old_14_1 (ECM_old_14_1)	Ciliary rootlet coiled-coil, rootletin family member 2 OS=Mus musculus GN=Crocc2 PE=1 SV=2	F6XLV1	Crocc2	186631	49	54	54	SEVIDVAFVR	K	D	0.983	36.3	25.5	15.3	36.3	0	1	0	0	1134.62	6910.24	14509300	1386	1395
20131023_EXQ8_HeSc_SA_ECM_old_14_1 (ECM_old_14_1)	Ciliary rootlet coiled-coil, rootletin family member 2 OS=Mus musculus GN=Crocc2 PE=1 SV=2	F6XLV1	Crocc2	186631	49	54	54	SLDNACSR	R	V	0.99	46.7	25	29	33.7	0	1	0	0	922.405	1019.04	4721110	1294	1301
20131023_EXQ8_HeSc_SA_ECM_old_14_1 (ECM_old_14_1)	Ciliary rootlet coiled-coil, rootletin family member 2 OS=Mus musculus GN=Crocc2 PE=1 SV=2	F6XLV1	Crocc2	186631	49	54	54	TLQVQFEEAISTHQR	R	E	0.997	72.8	27.5	17.6	72.8	0	0	1	0	1786.91	6069.59	24449800	1016	1030
20131023_EXQ8_HeSc_SA_ECM_old_14_1 (ECM_old_14_1)	Ciliary rootlet coiled-coil, rootletin family member 2 OS=Mus musculus GN=Crocc2 PE=1 SV=2	F6XLV1	Crocc2	186631	49	54	54	TRLIQTEQETLK	R	K	0.985	37.3	25.4	17.7	35	0	1	0	0	1459.81	3288.33	8859160	1568	1579
20131023_EXQ8_HeSc_SA_ECM_old_14_1 (ECM_old_14_1)	Ciliary rootlet coiled-coil, rootletin family member 2 OS=Mus musculus GN=Crocc2 PE=1 SV=2	F6XLV1	Crocc2	186631	49	54	54	TRLIQTEQETLKK	R	E	0.982	43.3	25	15.7	43.3	0	0	1	0	1587.91	2698.31	6421110	1568	1580
20131023_EXQ8_HeSc_SA_ECM_old_14_1 (ECM_old_14_1)	Ciliary rootlet coiled-coil, rootletin family member 2 OS=Mus musculus GN=Crocc2 PE=1 SV=2	F6XLV1	Crocc2	186631	49	54	54	TRLQELER	R	A	0.957	32.7	28.3	27	20.7	0	1	0	0	1044.58	2363.32	29708600	1156	1163
20131023_EXQ8_HeSc_SA_ECM_old_14_1 (ECM_old_14_1)	Ciliary rootlet coiled-coil, rootletin family member 2 OS=Mus musculus GN=Crocc2 PE=1 SV=2	F6XLV1	Crocc2	186631	49	54	54	VHVLEQELAK	R	A	0.991	40.6	25	15.5	40.6	0	1	0	0	1165.66	3391.66	78678100	1302	1311
20131023_EXQ8_HeSc_SA_ECM_old_14_1 (ECM_old_14_1)	Spectrin beta chain, non-erythrocytic 1 OS=Mus musculus GN=Sptbn1 PE=1 SV=2	Q62261	Sptbn1	274228	65	72	73	AELFTQSCADLDK	K	W	0.997	60.8	25	19.1	58.5	0	1	0	0	1497.69	5178.85	9895090	1382	1394
20131023_EXQ8_HeSc_SA_ECM_old_14_1 (ECM_old_14_1)	Spectrin beta chain, non-erythrocytic 1 OS=Mus musculus GN=Sptbn1 PE=1 SV=2	Q62261	Sptbn1	274228	65	72	73	AFEDEMSGR	R	S	0.996	47.9	25	16	47.9	0	1	0	0	1041.43	2950.58	12100300	682	690
20131023_EXQ8_HeSc_SA_ECM_old_14_1 (ECM_old_14_1)	Spectrin beta chain, non-erythrocytic 1 OS=Mus musculus GN=Sptbn1 PE=1 SV=2	Q62261	Sptbn1	274228	65	72	73	AKDEQSAVSMLK	K	K	0.975	37.4	26.4	16.7	36	0	1	0	0	1306.67	3096.81	35137300	1621	1632
20131023_EXQ8_HeSc_SA_ECM_old_14_1 (ECM_old_14_1)	Spectrin beta chain, non-erythrocytic 1 OS=Mus musculus GN=Sptbn1 PE=1 SV=2	Q62261	Sptbn1	274228	65	72	73	AQTLPTSVVTITSESSPGK	R	R	0.997	66.4	26.7	17.2	66.4	0	1	0	0	1903	6571.14	13736300	2325	2343
20131023_EXQ8_HeSc_SA_ECM_old_14_1 (ECM_old_14_1)	Spectrin beta chain, non-erythrocytic 1 OS=Mus musculus GN=Sptbn1 PE=1 SV=2	Q62261	Sptbn1	274228	65	72	73	AQTLPTSVVTITSESSPGKR	R	E	0.997	87.6	26	18.5	87.6	0	1	1	0	2059.1	5747	19928300	2325	2344
20131023_EXQ8_HeSc_SA_ECM_old_14_1 (ECM_old_14_1)	Spectrin beta chain, non-erythrocytic 1 OS=Mus musculus GN=Sptbn1 PE=1 SV=2	Q62261	Sptbn1	274228	65	72	73	DASVAEAWLLGQEPYLSSR	R	E	0.974	44.8	28.5	15.8	44.8	0	0	1	0	2092.03	10372.5	2980450	2025	2043
20131023_EXQ8_HeSc_SA_ECM_old_14_1 (ECM_old_14_1)	Spectrin beta chain, non-erythrocytic 1 OS=Mus musculus GN=Sptbn1 PE=1 SV=2	Q62261	Sptbn1	274228	65	72	73	DDEEMNTWIQAISSAISSDK	K	H	0.992	55.1	25	16.4	55.1	0	0	1	0	2240	12919.7	3227170	2290	2309
20131023_EXQ8_HeSc_SA_ECM_old_14_1 (ECM_old_14_1)	Spectrin beta chain, non-erythrocytic 1 OS=Mus musculus GN=Sptbn1 PE=1 SV=2	Q62261	Sptbn1	274228	65	72	73	DGMAFNALIHK	R	H	0.979	40.8	26.9	15.5	40.8	0	0	1	0	1216.61	6081.24	11120600	204	214
20131023_EXQ8_HeSc_SA_ECM_old_14_1 (ECM_old_14_1)	Spectrin beta chain, non-erythrocytic 1 OS=Mus musculus GN=Sptbn1 PE=1 SV=2	Q62261	Sptbn1	274228	65	72	73	DLVAIEAK	R	L	0.984	33.6	25.6	21	27.7	0	1	0	0	858.493	4463.35	34966200	1004	1011
20131023_EXQ8_HeSc_SA_ECM_old_14_1 (ECM_old_14_1)	Spectrin beta chain, non-erythrocytic 1 OS=Mus musculus GN=Sptbn1 PE=1 SV=2	Q62261	Sptbn1	274228	65	72	73	EAICEVALDYK	K	K	0.996	47.3	25.3	16	47.3	0	1	0	0	1310.63	5772.81	10894400	2258	2268
20131023_EXQ8_HeSc_SA_ECM_old_14_1 (ECM_old_14_1)	Spectrin beta chain, non-erythrocytic 1 OS=Mus musculus GN=Sptbn1 PE=1 SV=2	Q62261	Sptbn1	274228	65	72	73	EAICEVALDYKK	K	K	0.986	43.6	26.9	15.7	43.6	0	0	1	0	1438.72	4597.04	25424000	2258	2269
20131023_EXQ8_HeSc_SA_ECM_old_14_1 (ECM_old_14_1)	Spectrin beta chain, non-erythrocytic 1 OS=Mus musculus GN=Sptbn1 PE=1 SV=2	Q62261	Sptbn1	274228	65	72	73	EGEDMIAEEHFGSEK	K	I	0.975	36.1	25	15.3	36.1	0	1	1	0	1707.72	4359.4	28559900	700	714
20131023_EXQ8_HeSc_SA_ECM_old_14_1 (ECM_old_14_1)	Spectrin beta chain, non-erythrocytic 1 OS=Mus musculus GN=Sptbn1 PE=1 SV=2	Q62261	Sptbn1	274228	65	72	73	EIHQFNRDVEDEILWVGER	K	M	0.982	49.2	27.6	16.1	49.2	0	0	1	0	2384.16	7729.72	10630300	1486	1504
20131023_EXQ8_HeSc_SA_ECM_old_14_1 (ECM_old_14_1)	Spectrin beta chain, non-erythrocytic 1 OS=Mus musculus GN=Sptbn1 PE=1 SV=2	Q62261	Sptbn1	274228	65	72	73	EIQGHQPR	K	I	0.958	35.1	25	15.2	35.1	0	0	1	0	964.496	694.551	91281200	1533	1540
20131023_EXQ8_HeSc_SA_ECM_old_14_1 (ECM_old_14_1)	Spectrin beta chain, non-erythrocytic 1 OS=Mus musculus GN=Sptbn1 PE=1 SV=2	Q62261	Sptbn1	274228	65	72	73	ENEVLEAWK	R	S	0.997	52	25.6	16.3	52	0	1	0	0	1117.55	5313.64	12228400	1886	1894
20131023_EXQ8_HeSc_SA_ECM_old_14_1 (ECM_old_14_1)	Spectrin beta chain, non-erythrocytic 1 OS=Mus musculus GN=Sptbn1 PE=1 SV=2	Q62261	Sptbn1	274228	65	72	73	EQWANLEQLSAIR	R	K	0.997	57.7	27.6	16.6	57.7	0	1	0	0	1557.8	8048.77	6913390	724	736
20131023_EXQ8_HeSc_SA_ECM_old_14_1 (ECM_old_14_1)	Spectrin beta chain, non-erythrocytic 1 OS=Mus musculus GN=Sptbn1 PE=1 SV=2	Q62261	Sptbn1	274228	65	72	73	EVVAGSHELGQDYEHVTMLQER	R	F	0.964	34.7	26.7	15.2	34.7	0	0	0	1	2527.19	5714.17	25221500	1718	1739
20131023_EXQ8_HeSc_SA_ECM_old_14_1 (ECM_old_14_1)	Spectrin beta chain, non-erythrocytic 1 OS=Mus musculus GN=Sptbn1 PE=1 SV=2	Q62261	Sptbn1	274228	65	72	73	GNLEVLLFTIQSK	K	M	0.997	71.7	25	17.5	71.7	0	1	1	0	1461.83	10328.6	5878370	360	372
20131023_EXQ8_HeSc_SA_ECM_old_14_1 (ECM_old_14_1)	Spectrin beta chain, non-erythrocytic 1 OS=Mus musculus GN=Sptbn1 PE=1 SV=2	Q62261	Sptbn1	274228	65	72	73	GRLAGIEER	K	C	0.978	36.8	28	35.4	16.6	0	1	0	0	1000.55	2160.86	35646800	822	830
20131023_EXQ8_HeSc_SA_ECM_old_14_1 (ECM_old_14_1)	Spectrin beta chain, non-erythrocytic 1 OS=Mus musculus GN=Sptbn1 PE=1 SV=2	Q62261	Sptbn1	274228	65	72	73	HEWEAHNK	K	K	0.972	32.8	25	15.1	32.8	0	1	0	0	1050.48	703.552	4092320	2207	2214
20131023_EXQ8_HeSc_SA_ECM_old_14_1 (ECM_old_14_1)	Spectrin beta chain, non-erythrocytic 1 OS=Mus musculus GN=Sptbn1 PE=1 SV=2	Q62261	Sptbn1	274228	65	72	73	HLLGVEDLLQK	K	H	0.991	43.9	25	15.7	43.9	0	1	0	0	1264.73	7094.01	12791700	559	569
20131023_EXQ8_HeSc_SA_ECM_old_14_1 (ECM_old_14_1)	Spectrin beta chain, non-erythrocytic 1 OS=Mus musculus GN=Sptbn1 PE=1 SV=2	Q62261	Sptbn1	274228	65	72	73	HQAFMAELASNK	K	E	0.964	37.3	26.6	15.3	37.3	0	0	1	0	1346.65	3940.93	31821100	1316	1327
20131023_EXQ8_HeSc_SA_ECM_old_14_1 (ECM_old_14_1)	Spectrin beta chain, non-erythrocytic 1 OS=Mus musculus GN=Sptbn1 PE=1 SV=2	Q62261	Sptbn1	274228	65	72	73	HQILEQAVEDYAETVHQLSK	K	T	0.997	71.3	27.8	17.5	71.3	0	0	1	0	2338.17	8606.23	30509500	1634	1653
20131023_EXQ8_HeSc_SA_ECM_old_14_1 (ECM_old_14_1)	Spectrin beta chain, non-erythrocytic 1 OS=Mus musculus GN=Sptbn1 PE=1 SV=2	Q62261	Sptbn1	274228	65	72	73	HRAFEDEMSGR	K	S	0.974	43.2	25	15.7	43.2	0	0	1	0	1334.59	2023.04	15864600	680	690
20131023_EXQ8_HeSc_SA_ECM_old_14_1 (ECM_old_14_1)	Spectrin beta chain, non-erythrocytic 1 OS=Mus musculus GN=Sptbn1 PE=1 SV=2	Q62261	Sptbn1	274228	65	72	73	ILSSDDYGK	K	D	0.995	46.8	25	15.9	46.8	0	1	0	0	997.484	2530.46	17386900	660	668
20131023_EXQ8_HeSc_SA_ECM_old_14_1 (ECM_old_14_1)	Spectrin beta chain, non-erythrocytic 1 OS=Mus musculus GN=Sptbn1 PE=1 SV=2	Q62261	Sptbn1	274228	65	72	73	INAVVETGR	K	R	0.993	46.3	28	35.8	26.3	0	1	0	0	958.532	2701.72	28608800	1225	1233
20131023_EXQ8_HeSc_SA_ECM_old_14_1 (ECM_old_14_1)	Spectrin beta chain, non-erythrocytic 1 OS=Mus musculus GN=Sptbn1 PE=1 SV=2	Q62261	Sptbn1	274228	65	72	73	INAVVETGRR	K	L	0.969	33.1	26.4	20.5	27.6	0	1	0	0	1114.63	2136.66	10903500	1225	1234
20131023_EXQ8_HeSc_SA_ECM_old_14_1 (ECM_old_14_1)	Spectrin beta chain, non-erythrocytic 1 OS=Mus musculus GN=Sptbn1 PE=1 SV=2	Q62261	Sptbn1	274228	65	72	73	IVSSNDVGHDEYSTQSLVK	K	K	0.997	83.3	27.3	18.2	83.3	0	1	0	0	2078	4425.25	10743800	766	784
20131023_EXQ8_HeSc_SA_ECM_old_14_1 (ECM_old_14_1)	Spectrin beta chain, non-erythrocytic 1 OS=Mus musculus GN=Sptbn1 PE=1 SV=2	Q62261	Sptbn1	274228	65	72	73	KHEAIETDIAAYEER	K	V	0.996	62.8	27.5	16.9	62.8	0	0	1	0	1774.86	4093.47	19842400	463	477
20131023_EXQ8_HeSc_SA_ECM_old_14_1 (ECM_old_14_1)	Spectrin beta chain, non-erythrocytic 1 OS=Mus musculus GN=Sptbn1 PE=1 SV=2	Q62261	Sptbn1	274228	65	72	73	KHEAIETDIAAYEERVQAVVAVAR	K	E	0.953	32.2	25.7	15	32.2	0	0	0	1	2668.41	8606.05	6945560	463	486
20131023_EXQ8_HeSc_SA_ECM_old_14_1 (ECM_old_14_1)	Spectrin beta chain, non-erythrocytic 1 OS=Mus musculus GN=Sptbn1 PE=1 SV=2	Q62261	Sptbn1	274228	65	72	73	KQEDFMTTMDANEEK	K	I	0.997	107	25	19.7	107	0	1	1	0	1816.77	4012.91	20748000	1210	1224
20131023_EXQ8_HeSc_SA_ECM_old_14_1 (ECM_old_14_1)	Spectrin beta chain, non-erythrocytic 1 OS=Mus musculus GN=Sptbn1 PE=1 SV=2	Q62261	Sptbn1	274228	65	72	73	LAEISDVWEEMK	R	T	0.997	85.1	25.5	18.3	85.1	0	1	0	0	1449.69	8223.46	8465980	1037	1048
20131023_EXQ8_HeSc_SA_ECM_old_14_1 (ECM_old_14_1)	Spectrin beta chain, non-erythrocytic 1 OS=Mus musculus GN=Sptbn1 PE=1 SV=2	Q62261	Sptbn1	274228	65	72	73	LEDLEVIQHR	K	F	0.992	57.3	26.5	16.6	57.3	0	0	1	0	1251.67	4314.25	21115200	881	890
20131023_EXQ8_HeSc_SA_ECM_old_14_1 (ECM_old_14_1)	Spectrin beta chain, non-erythrocytic 1 OS=Mus musculus GN=Sptbn1 PE=1 SV=2	Q62261	Sptbn1	274228	65	72	73	LILEVHQFSR	R	D	0.996	49.6	25	16.1	49.6	0	1	0	0	1241.7	5397.02	13922300	2015	2024
20131023_EXQ8_HeSc_SA_ECM_old_14_1 (ECM_old_14_1)	Spectrin beta chain, non-erythrocytic 1 OS=Mus musculus GN=Sptbn1 PE=1 SV=2	Q62261	Sptbn1	274228	65	72	73	LLTQHENIK	K	N	0.991	37	25	15.3	37	0	1	0	0	1095.62	2159.96	14447700	1100	1108
20131023_EXQ8_HeSc_SA_ECM_old_14_1 (ECM_old_14_1)	Spectrin beta chain, non-erythrocytic 1 OS=Mus musculus GN=Sptbn1 PE=1 SV=2	Q62261	Sptbn1	274228	65	72	73	LQAAYAGDK	R	A	0.996	51.1	26.5	16.2	51.1	0	1	0	0	936.479	1955.56	45651300	1870	1878
20131023_EXQ8_HeSc_SA_ECM_old_14_1 (ECM_old_14_1)	Spectrin beta chain, non-erythrocytic 1 OS=Mus musculus GN=Sptbn1 PE=1 SV=2	Q62261	Sptbn1	274228	65	72	73	LQAAYAGDKADDIQKR	R	E	0.988	46.3	26.4	15.9	46.3	0	0	0	1	1762.91	2603.28	15732700	1870	1885
20131023_EXQ8_HeSc_SA_ECM_old_14_1 (ECM_old_14_1)	Spectrin beta chain, non-erythrocytic 1 OS=Mus musculus GN=Sptbn1 PE=1 SV=2	Q62261	Sptbn1	274228	65	72	73	LRLSDGNEYLFQAK	K	D	0.992	45.4	26.6	15.8	45.4	0	1	1	0	1653.86	6031.28	43685500	2276	2289
20131023_EXQ8_HeSc_SA_ECM_old_14_1 (ECM_old_14_1)	Spectrin beta chain, non-erythrocytic 1 OS=Mus musculus GN=Sptbn1 PE=1 SV=2	Q62261	Sptbn1	274228	65	72	73	LVSDGNINSDR	R	I	0.973	34.5	25.2	15.2	34.5	0	1	0	0	1189.58	2443.91	19999900	1235	1245
20131023_EXQ8_HeSc_SA_ECM_old_14_1 (ECM_old_14_1)	Spectrin beta chain, non-erythrocytic 1 OS=Mus musculus GN=Sptbn1 PE=1 SV=2	Q62261	Sptbn1	274228	65	72	73	MPLATSTDHGHNLQTVQLLIK	R	K	0.946	30.7	25.8	14.9	30.7	0	0	0	1	2317.23	6747.57	28361200	1505	1525
20131023_EXQ8_HeSc_SA_ECM_old_14_1 (ECM_old_14_1)	Spectrin beta chain, non-erythrocytic 1 OS=Mus musculus GN=Sptbn1 PE=1 SV=2	Q62261	Sptbn1	274228	65	72	73	MWEVLESTTQTK	K	A	0.997	46.2	25	15.9	46.2	0	1	0	0	1452.7	6287.87	19452300	1361	1372
20131023_EXQ8_HeSc_SA_ECM_old_14_1 (ECM_old_14_1)	Spectrin beta chain, non-erythrocytic 1 OS=Mus musculus GN=Sptbn1 PE=1 SV=2	Q62261	Sptbn1	274228	65	72	73	NREASLGEASK	K	L	0.995	49.8	27.7	29.2	36.6	0	1	0	0	1161.59	1184.78	11643700	1053	1063
20131023_EXQ8_HeSc_SA_ECM_old_14_1 (ECM_old_14_1)	Spectrin beta chain, non-erythrocytic 1 OS=Mus musculus GN=Sptbn1 PE=1 SV=2	Q62261	Sptbn1	274228	65	72	73	QAEAFLNNQEYVLAHTEMPTTLEGAEAAIK	K	K	0.989	54.1	28.1	16.4	54.1	0	0	1	0	3289.6	9514.54	6953980	1180	1209
20131023_EXQ8_HeSc_SA_ECM_old_14_1 (ECM_old_14_1)	Spectrin beta chain, non-erythrocytic 1 OS=Mus musculus GN=Sptbn1 PE=1 SV=2	Q62261	Sptbn1	274228	65	72	73	QALQDTLALYK	K	M	0.997	69.5	25.2	17.3	69.5	0	1	0	0	1263.69	6260.33	42861900	843	853
20131023_EXQ8_HeSc_SA_ECM_old_14_1 (ECM_old_14_1)	Spectrin beta chain, non-erythrocytic 1 OS=Mus musculus GN=Sptbn1 PE=1 SV=2	Q62261	Sptbn1	274228	65	72	73	QIEAQEKPR	R	D	0.969	38.2	25.8	26.7	27	0	0	1	0	1098.59	1066.63	4065240	1933	1941
20131023_EXQ8_HeSc_SA_ECM_old_14_1 (ECM_old_14_1)	Spectrin beta chain, non-erythrocytic 1 OS=Mus musculus GN=Sptbn1 PE=1 SV=2	Q62261	Sptbn1	274228	65	72	73	QLQEDAAR	R	L	0.988	38.5	25	27	26.9	0	1	0	0	930.464	1252.57	7696980	1862	1869
20131023_EXQ8_HeSc_SA_ECM_old_14_1 (ECM_old_14_1)	Spectrin beta chain, non-erythrocytic 1 OS=Mus musculus GN=Sptbn1 PE=1 SV=2	Q62261	Sptbn1	274228	65	72	73	QLWGLLIEETEK	K	R	0.997	78.7	27.4	17.9	78.7	0	1	0	0	1458.78	9458.9	10169700	1572	1583
20131023_EXQ8_HeSc_SA_ECM_old_14_1 (ECM_old_14_1)	Spectrin beta chain, non-erythrocytic 1 OS=Mus musculus GN=Sptbn1 PE=1 SV=2	Q62261	Sptbn1	274228	65	72	73	QRLQALDTGWNELHK	R	M	0.963	39.2	28	15.5	39.2	0	0	0	1	1808.94	5007.23	5840200	1142	1156
20131023_EXQ8_HeSc_SA_ECM_old_14_1 (ECM_old_14_1)	Spectrin beta chain, non-erythrocytic 1 OS=Mus musculus GN=Sptbn1 PE=1 SV=2	Q62261	Sptbn1	274228	65	72	73	RENEVLEAWK	K	S	0.994	45.4	25.6	22.3	39	0	1	0	0	1273.65	4036.12	7279000	1885	1894
20131023_EXQ8_HeSc_SA_ECM_old_14_1 (ECM_old_14_1)	Spectrin beta chain, non-erythrocytic 1 OS=Mus musculus GN=Sptbn1 PE=1 SV=2	Q62261	Sptbn1	274228	65	72	73	SAASGIPYHSEVPVSLK	K	E	0.997	63.3	26.4	17	63.3	0	1	1	0	1741.91	5639.42	122136000	2241	2257
20131023_EXQ8_HeSc_SA_ECM_old_14_1 (ECM_old_14_1)	Spectrin beta chain, non-erythrocytic 1 OS=Mus musculus GN=Sptbn1 PE=1 SV=2	Q62261	Sptbn1	274228	65	72	73	SAATWDER	K	F	0.99	43.8	25	22.6	36.8	0	1	0	0	935.422	2130.22	21396000	2065	2072
20131023_EXQ8_HeSc_SA_ECM_old_14_1 (ECM_old_14_1)	Spectrin beta chain, non-erythrocytic 1 OS=Mus musculus GN=Sptbn1 PE=1 SV=2	Q62261	Sptbn1	274228	65	72	73	SALPAQSAATLPAR	K	T	0.997	65.8	25.7	24.8	58.1	0	1	0	0	1353.75	4513.44	22019000	2177	2190
20131023_EXQ8_HeSc_SA_ECM_old_14_1 (ECM_old_14_1)	Spectrin beta chain, non-erythrocytic 1 OS=Mus musculus GN=Sptbn1 PE=1 SV=2	Q62261	Sptbn1	274228	65	72	73	SGHFEQAIK	R	E	0.992	41.7	26.6	15.6	41.7	0	1	0	0	1016.52	1954.49	67666100	691	699
20131023_EXQ8_HeSc_SA_ECM_old_14_1 (ECM_old_14_1)	Spectrin beta chain, non-erythrocytic 1 OS=Mus musculus GN=Sptbn1 PE=1 SV=2	Q62261	Sptbn1	274228	65	72	73	SQNIITDSSSLNAEAIR	R	Q	0.997	76.4	28.7	17.8	76.4	0	1	0	0	1818.92	6099.94	23369800	1548	1564
20131023_EXQ8_HeSc_SA_ECM_old_14_1 (ECM_old_14_1)	Spectrin beta chain, non-erythrocytic 1 OS=Mus musculus GN=Sptbn1 PE=1 SV=2	Q62261	Sptbn1	274228	65	72	73	TLETPAAQMEGFLNR	R	K	0.997	85	27.4	18.3	85	0	1	0	0	1677.83	8157.8	6712420	2191	2205
20131023_EXQ8_HeSc_SA_ECM_old_14_1 (ECM_old_14_1)	Spectrin beta chain, non-erythrocytic 1 OS=Mus musculus GN=Sptbn1 PE=1 SV=2	Q62261	Sptbn1	274228	65	72	73	TQTAIASEDMPNTLTEAEK	R	L	0.997	71.5	25.2	17.5	19	0	1	1	0	2065.96	5071.81	24000600	1081	1099
20131023_EXQ8_HeSc_SA_ECM_old_14_1 (ECM_old_14_1)	Spectrin beta chain, non-erythrocytic 1 OS=Mus musculus GN=Sptbn1 PE=1 SV=2	Q62261	Sptbn1	274228	65	72	73	VAVVNQIAR	R	Q	0.995	45.1	25	15.8	45.1	0	1	0	0	969.584	3604.22	59018200	905	913
20131023_EXQ8_HeSc_SA_ECM_old_14_1 (ECM_old_14_1)	Spectrin beta chain, non-erythrocytic 1 OS=Mus musculus GN=Sptbn1 PE=1 SV=2	Q62261	Sptbn1	274228	65	72	73	VDTVNNMADELINSGHSDAATIAEWK	R	D	0.99	52.2	26.4	16.3	52.2	0	0	2	0	2801.3	9237.39	28610600	1755	1780
20131023_EXQ8_HeSc_SA_ECM_old_14_1 (ECM_old_14_1)	Spectrin beta chain, non-erythrocytic 1 OS=Mus musculus GN=Sptbn1 PE=1 SV=2	Q62261	Sptbn1	274228	65	72	73	VIESTQDLGNDLAGVMALQR	K	K	0.997	89.2	27.4	18.6	89.2	0	1	0	0	2130.09	9246.33	5290170	977	996
20131023_EXQ8_HeSc_SA_ECM_old_14_1 (ECM_old_14_1)	Spectrin beta chain, non-erythrocytic 1 OS=Mus musculus GN=Sptbn1 PE=1 SV=2	Q62261	Sptbn1	274228	65	72	73	VIESTQDLGNDLAGVMALQRK	K	L	0.996	61.9	26.8	16.9	61.9	0	0	1	0	2258.18	8254.39	7716920	977	997
20131023_EXQ8_HeSc_SA_ECM_old_14_1 (ECM_old_14_1)	Spectrin beta chain, non-erythrocytic 1 OS=Mus musculus GN=Sptbn1 PE=1 SV=2	Q62261	Sptbn1	274228	65	72	73	VLLLSQDYGK	K	H	0.996	47.7	25	16	47.7	0	1	0	0	1135.64	5552.6	24047600	549	558
20131023_EXQ8_HeSc_SA_ECM_old_14_1 (ECM_old_14_1)	Spectrin beta chain, non-erythrocytic 1 OS=Mus musculus GN=Sptbn1 PE=1 SV=2	Q62261	Sptbn1	274228	65	72	73	VQAVVAVAR	R	E	0.988	38.6	25	31.9	22.1	0	1	0	0	912.562	3262.68	18977500	478	486
20131023_EXQ8_HeSc_SA_ECM_old_14_1 (ECM_old_14_1)	Spectrin beta chain, non-erythrocytic 1 OS=Mus musculus GN=Sptbn1 PE=1 SV=2	Q62261	Sptbn1	274228	65	72	73	VRGVNASAQK	R	F	0.976	33.6	28.3	28.7	20	0	1	0	0	1029.58	852.324	7952500	584	593
20131023_EXQ8_HeSc_SA_ECM_old_14_1 (ECM_old_14_1)	Spectrin beta chain, non-erythrocytic 1 OS=Mus musculus GN=Sptbn1 PE=1 SV=2	Q62261	Sptbn1	274228	65	72	73	VRLVDTGDK	R	F	0.988	39.9	29.4	26.6	28.8	0	1	0	0	1002.56	2101.03	18831400	1905	1913
20131023_EXQ8_HeSc_SA_ECM_old_14_1 (ECM_old_14_1)	Spectrin beta chain, non-erythrocytic 1 OS=Mus musculus GN=Sptbn1 PE=1 SV=2	Q62261	Sptbn1	274228	65	72	73	WLHGLESQIQSDDYGK	K	D	0.956	31.6	25.8	15	31.6	0	0	1	0	1875.89	5633.42	11496600	1395	1410
20131023_EXQ8_HeSc_SA_ECM_old_14_1 (ECM_old_14_1)	Integrin alpha-8 OS=Mus musculus GN=Itga8 PE=1 SV=1	A2ARA8	Itga8	117558	3	3	3	DNPDSNFER	K	V	0.997	52.6	25	16.3	52.6	0	1	0	0	1093.45	2192.18	10164800	767	775
20131023_EXQ8_HeSc_SA_ECM_old_14_1 (ECM_old_14_1)	Integrin alpha-8 OS=Mus musculus GN=Itga8 PE=1 SV=1	A2ARA8	Itga8	117558	3	3	3	TASVLVGAPK	R	A	0.997	63.9	25	22.9	58.1	0	1	0	0	942.562	3473.05	23395500	69	78
20131023_EXQ8_HeSc_SA_ECM_old_14_1 (ECM_old_14_1)	Integrin alpha-8 OS=Mus musculus GN=Itga8 PE=1 SV=1	A2ARA8	Itga8	117558	3	3	3	VLIYNGNPR	K	G	0.975	32.9	26.3	15.1	32.9	0	1	0	0	1045.58	3645.67	28271000	418	426
20131023_EXQ8_HeSc_SA_ECM_old_14_1 (ECM_old_14_1)	Srp72 protein (Fragment) OS=Mus musculus GN=Srp72 PE=2 SV=1	A0JLN1,A0PJ97,F8VQC1,Q3UZL8	Srp72	62711.1	2	2	2	DIHTLAQLISAYSLVDPEK	K	A	0.994	62.7	27.4	16.9	62.7	0	0	1	0	2113.12	12215.8	1879310	480	498
20131023_EXQ8_HeSc_SA_ECM_old_14_1 (ECM_old_14_1)	Srp72 protein (Fragment) OS=Mus musculus GN=Srp72 PE=2 SV=1	A0JLN1,A0PJ97,F8VQC1,Q3UZL8	Srp72	62711.1	2	2	2	LKPTDVALLAVIANNIITINK	K	D	0.996	65.3	25	17.1	65.3	0	0	1	0	2234.35	13488.3	6513440	255	275
20131023_EXQ8_HeSc_SA_ECM_old_14_1 (ECM_old_14_1)	Myomesin-1 OS=Mus musculus GN=Myom1 PE=1 SV=2	Q62234,Z4YJF5	Myom1	185465	2	2	2	FALFDLVEGK	R	S	0.992	41.9	25	15.6	41.9	0	1	0	0	1138.61	10123.4	2714320	677	686
20131023_EXQ8_HeSc_SA_ECM_old_14_1 (ECM_old_14_1)	Myomesin-1 OS=Mus musculus GN=Myom1 PE=1 SV=2	Q62234,Z4YJF5	Myom1	185465	2	2	2	TLLASEEAIAASK	K	Q	0.997	66.9	26.6	25.2	58.9	0	1	0	0	1303.71	5225.84	13633200	181	193
20131023_EXQ8_HeSc_SA_ECM_old_14_1 (ECM_old_14_1)	Galectin-3-binding protein OS=Mus musculus GN=Lgals3bp PE=1 SV=1	Q07797	Lgals3bp	64491.8	2	2	2	LASAYGATELQDYCGR	K	L	0.997	61.1	25	16.8	61.1	0	1	0	0	1774.81	5388.45	7864370	230	245
20131023_EXQ8_HeSc_SA_ECM_old_14_1 (ECM_old_14_1)	Galectin-3-binding protein OS=Mus musculus GN=Lgals3bp PE=1 SV=1	Q07797	Lgals3bp	64491.8	2	2	2	SELAVSSELDLLK	K	A	0.978	33	25.9	15.1	33	0	1	0	0	1403.76	8357.07	5079480	311	323
20131023_EXQ8_HeSc_SA_ECM_old_14_1 (ECM_old_14_1)	SWI/SNF-related matrix-associated actin-dependent regulator of chromatin subfamily A member 5 OS=Mus musculus GN=Smarca5 PE=1 SV=1	Q91ZW3	Smarca5	121632	2	2	2	FITDNTVEER	R	I	0.997	64.3	25	38.4	42.9	0	1	0	0	1223.59	3766.83	10159300	606	615
20131023_EXQ8_HeSc_SA_ECM_old_14_1 (ECM_old_14_1)	SWI/SNF-related matrix-associated actin-dependent regulator of chromatin subfamily A member 5 OS=Mus musculus GN=Smarca5 PE=1 SV=1	Q91ZW3	Smarca5	121632	2	2	2	HGATHVFASK	R	E	0.995	45.9	25	15.9	45.9	0	1	0	0	1054.54	1171.67	3192990	655	664
20131023_EXQ8_HeSc_SA_ECM_old_14_1 (ECM_old_14_1)	60S acidic ribosomal protein P0 OS=Mus musculus GN=Rplp0 PE=1 SV=3	P14869,Q5FWB6,Q5M8R8	Rplp0	34217.5	3	3	3	AFLADPSAFAAAAPAAAATTAAPAAAAAPAK	K	A	0.989	40.6	26.5	15.5	40.6	0	1	0	0	2696.4	9277.28	3943540	267	297
20131023_EXQ8_HeSc_SA_ECM_old_14_1 (ECM_old_14_1)	60S acidic ribosomal protein P0 OS=Mus musculus GN=Rplp0 PE=1 SV=3	P14869,Q5FWB6,Q5M8R8	Rplp0	34217.5	3	3	3	GTIEILSDVQLIK	R	T	0.974	34.1	25	15.1	34.1	0	1	0	0	1428.83	9474.84	7070200	150	162
20131023_EXQ8_HeSc_SA_ECM_old_14_1 (ECM_old_14_1)	60S acidic ribosomal protein P0 OS=Mus musculus GN=Rplp0 PE=1 SV=3	P14869,Q5FWB6,Q5M8R8	Rplp0	34217.5	3	3	3	TSFFQALGITTK	K	I	0.99	41	25.9	15.6	41	0	1	0	0	1313.71	8900.62	6250550	135	146
20131023_EXQ8_HeSc_SA_ECM_old_14_1 (ECM_old_14_1)	Unconventional myosin-VI OS=Mus musculus GN=Myo6 PE=1 SV=1	E9Q175	Myo6	144779	3	3	3	LSFISVGNK	K	F	0.989	35.5	25	15.2	35.5	0	1	0	0	964.546	5470.39	7182470	638	646
20131023_EXQ8_HeSc_SA_ECM_old_14_1 (ECM_old_14_1)	Unconventional myosin-VI OS=Mus musculus GN=Myo6 PE=1 SV=1	E9Q175	Myo6	144779	3	3	3	SSVVGGFVSHYLLEK	K	S	0.987	43.9	25.9	15.7	43.9	0	0	1	0	1621.86	7963.11	9020760	218	232
20131023_EXQ8_HeSc_SA_ECM_old_14_1 (ECM_old_14_1)	Unconventional myosin-VI OS=Mus musculus GN=Myo6 PE=1 SV=1	E9Q175	Myo6	144779	3	3	3	TFLALINQVFPAEEDSKK	K	D	0.985	43.5	26.5	15.7	43.5	0	0	1	0	2050.09	10303.5	6413980	40	57
20131023_EXQ8_HeSc_SA_ECM_old_14_1 (ECM_old_14_1)	Netrin-1 OS=Mus musculus GN=Ntn1 PE=1 SV=3	O09118	Ntn1	67810.1	2	2	2	FTVNIISVYK	K	Q	0.98	36.6	25	15.3	36.6	0	1	0	0	1183.67	7892.82	11670600	513	522
20131023_EXQ8_HeSc_SA_ECM_old_14_1 (ECM_old_14_1)	Netrin-1 OS=Mus musculus GN=Ntn1 PE=1 SV=3	O09118	Ntn1	67810.1	2	2	2	YLLLGNAEDSPDQSGIVADK	K	S	0.995	45.9	28.5	15.9	45.9	0	1	0	0	2105.04	7372.12	20003200	555	574
20131023_EXQ8_HeSc_SA_ECM_old_14_1 (ECM_old_14_1)	Aggrecan core protein OS=Mus musculus GN=Acan PE=1 SV=2	Q61282	Acan	221937	2	2	2	LEQFTFQEAR	R	A	0.995	51.9	25.6	16.2	51.9	0	1	0	0	1268.63	5293.71	11941000	595	604
20131023_EXQ8_HeSc_SA_ECM_old_14_1 (ECM_old_14_1)	Aggrecan core protein OS=Mus musculus GN=Acan PE=1 SV=2	Q61282	Acan	221937	2	2	2	VSLPNYPAIPSDATLEIQNLR	K	S	0.956	34.5	25.5	15.2	34.5	0	0	1	0	2311.23	9961.99	12975100	104	124
20131023_EXQ8_HeSc_SA_ECM_old_14_1 (ECM_old_14_1)	Epiplakin OS=Mus musculus GN=Eppk1 PE=1 SV=2	Q8R0W0	Eppk1	724639	6	7	7	AQNIGLENLLEVITSTVEETEK	R	Q	0.997	69.4	26.2	17.3	69.4	0	0	1	0	2430.26	14603.3	4816050	1827	1848
20131023_EXQ8_HeSc_SA_ECM_old_14_1 (ECM_old_14_1)	Epiplakin OS=Mus musculus GN=Eppk1 PE=1 SV=2	Q8R0W0	Eppk1	724639	6	7	7	AVTGYTDPYTGDQISLFQAMQR	R	D	0.993	63.5	26.3	17	63.5	0	0	1	0	2462.17	9316.54	5355190	2314	2335
20131023_EXQ8_HeSc_SA_ECM_old_14_1 (ECM_old_14_1)	Epiplakin OS=Mus musculus GN=Eppk1 PE=1 SV=2	Q8R0W0	Eppk1	724639	6	7	7	GSGTSPDEGDAQDSSESAR	R	Q	0.997	84.9	25	18.3	84.9	0	1	0	0	1852.74	1489.64	1938350	2602	2620
20131023_EXQ8_HeSc_SA_ECM_old_14_1 (ECM_old_14_1)	Epiplakin OS=Mus musculus GN=Eppk1 PE=1 SV=2	Q8R0W0	Eppk1	724639	6	7	7	ITLEQVTQLLEK	K	E	0.997	54.8	25	16.4	54.8	0	1	0	0	1414.82	10359.4	6004080	867	878
20131023_EXQ8_HeSc_SA_ECM_old_14_1 (ECM_old_14_1)	Epiplakin OS=Mus musculus GN=Eppk1 PE=1 SV=2	Q8R0W0	Eppk1	724639	6	7	7	TIHEVTEMDSVK	K	R	0.99	48.9	25.8	16.1	48.9	0	1	1	0	1388.67	3258.85	25856500	2729	2740
20131023_EXQ8_HeSc_SA_ECM_old_14_1 (ECM_old_14_1)	Epiplakin OS=Mus musculus GN=Eppk1 PE=1 SV=2	Q8R0W0	Eppk1	724639	6	7	7	VPVDVAYQR	R	G	0.994	42.1	26.9	15.6	42.1	0	1	0	0	1046.56	3630.28	8055600	746	754
20131023_EXQ8_HeSc_SA_ECM_old_14_1 (ECM_old_14_1)	Rpl17 protein OS=Mus musculus GN=Rpl17 PE=2 SV=1	Q6PHZ1,Q6ZWZ7,Q9CPR4	Rpl17	21423.5	2	2	3	GLDVDSLVIEHIQVNK	K	A	0.972	43.9	25.2	15.7	43.9	0	0	2	0	1778.96	8348.95	13933500	106	121
20131023_EXQ8_HeSc_SA_ECM_old_14_1 (ECM_old_14_1)	Rpl17 protein OS=Mus musculus GN=Rpl17 PE=2 SV=1	Q6PHZ1,Q6ZWZ7,Q9CPR4	Rpl17	21423.5	2	2	3	SAEFLLHMLK	K	N	0.991	41.7	26.6	15.6	41.7	0	1	0	0	1188.64	7464.34	6113970	87	96
20131023_EXQ8_HeSc_SA_ECM_old_14_1 (ECM_old_14_1)	1-phosphatidylinositol 4,5-bisphosphate phosphodiesterase beta-3 OS=Mus musculus GN=Plcb3 PE=1 SV=2	P51432,Q3TWI4,Q8CI86	Plcb3	139490	2	2	2	GKPYLTLEQLMDFINQK	K	Q	0.982	40.8	25.9	15.5	40.8	0	0	1	0	2038.07	11705.6	2827800	237	253
20131023_EXQ8_HeSc_SA_ECM_old_14_1 (ECM_old_14_1)	1-phosphatidylinositol 4,5-bisphosphate phosphodiesterase beta-3 OS=Mus musculus GN=Plcb3 PE=1 SV=2	P51432,Q3TWI4,Q8CI86	Plcb3	139490	2	2	2	SFDPFTEVIVDGIVANALR	K	V	0.949	33.1	27.1	15.1	33.1	0	1	0	0	2063.08	13900.9	1490410	712	730
20131023_EXQ8_HeSc_SA_ECM_old_14_1 (ECM_old_14_1)	Uncharacterized protein (Fragment) OS=Mus musculus GN=Nono PE=2 SV=1	Q3TF40,Q3TFC2,Q3TMM5,Q3UM20,Q4FK11,Q99K48	Nono	54540.9	4	4	4	AGEVFIHK	K	D	0.989	43.4	25	15.7	43.4	0	1	0	0	900.494	2428.33	23867900	102	109
20131023_EXQ8_HeSc_SA_ECM_old_14_1 (ECM_old_14_1)	Uncharacterized protein (Fragment) OS=Mus musculus GN=Nono PE=2 SV=1	Q3TF40,Q3TFC2,Q3TMM5,Q3UM20,Q4FK11,Q99K48	Nono	54540.9	4	4	4	AVVIVDDR	R	G	0.99	55.2	27.4	25.2	46.4	0	1	0	0	886.499	3281.67	51541000	179	186
20131023_EXQ8_HeSc_SA_ECM_old_14_1 (ECM_old_14_1)	Uncharacterized protein (Fragment) OS=Mus musculus GN=Nono PE=2 SV=1	Q3TF40,Q3TFC2,Q3TMM5,Q3UM20,Q4FK11,Q99K48	Nono	54540.9	4	4	4	HEHQVMLMR	R	Q	0.973	38.6	25.3	15.4	38.6	0	0	1	0	1180.57	2285.71	12603100	307	315
20131023_EXQ8_HeSc_SA_ECM_old_14_1 (ECM_old_14_1)	Uncharacterized protein (Fragment) OS=Mus musculus GN=Nono PE=2 SV=1	Q3TF40,Q3TFC2,Q3TMM5,Q3UM20,Q4FK11,Q99K48	Nono	54540.9	4	4	4	RMEELHNQEVQK	R	R	0.991	42.4	26.7	24.7	33.4	0	1	0	0	1540.75	1686.85	7069000	327	338
20131023_EXQ8_HeSc_SA_ECM_old_14_1 (ECM_old_14_1)	Sorbs3 protein OS=Mus musculus GN=Sorbs3 PE=2 SV=1	Q8K0M3,Q9R1Z8	Sorbs3	82349.9	3	3	3	SAFPFPITLQEPR	R	S	0.988	37.2	27.2	15.3	37.2	0	1	0	0	1502.8	9666.08	8451300	628	640
20131023_EXQ8_HeSc_SA_ECM_old_14_1 (ECM_old_14_1)	Sorbs3 protein OS=Mus musculus GN=Sorbs3 PE=2 SV=1	Q8K0M3,Q9R1Z8	Sorbs3	82349.9	3	3	3	SQTQSLNTPGPTLSHPR	R	A	0.997	84.1	27.3	18.3	84.1	0	0	1	0	1820.93	3432.95	27022600	641	657
20131023_EXQ8_HeSc_SA_ECM_old_14_1 (ECM_old_14_1)	Sorbs3 protein OS=Mus musculus GN=Sorbs3 PE=2 SV=1	Q8K0M3,Q9R1Z8	Sorbs3	82349.9	3	3	3	VNEHWYEGR	K	I	0.997	62.9	25	16.9	62.9	0	1	0	0	1189.54	2700.52	7873030	551	559
20131023_EXQ8_HeSc_SA_ECM_old_14_1 (ECM_old_14_1)	Uncharacterized protein OS=Mus musculus GN=Tfg PE=2 SV=1	Q9D828,Q9Z1A1	Tfg	43020.7	2	2	2	LLSNDEVTIK	K	Y	0.995	52.5	27	16.3	52.5	0	1	0	0	1131.63	4473.19	23028300	48	57
20131023_EXQ8_HeSc_SA_ECM_old_14_1 (ECM_old_14_1)	Uncharacterized protein OS=Mus musculus GN=Tfg PE=2 SV=1	Q9D828,Q9Z1A1	Tfg	43020.7	2	2	2	RIPIHNEDITYDELVLMMQR	R	V	0.973	41.5	28.1	15.6	41.5	0	0	1	0	2486.25	8673.13	8087430	23	42
20131023_EXQ8_HeSc_SA_ECM_old_14_1 (ECM_old_14_1)	Tubulin beta-5 chain OS=Mus musculus GN=Tubb5 PE=1 SV=1	P99024	Tubb5	49670.6	3	4	5	ALTVPELTQQVFDAK	R	N	0.997	66.8	26.9	17.2	66.8	0	1	0	0	1659.9	9086.6	43214500	283	297
20131023_EXQ8_HeSc_SA_ECM_old_14_1 (ECM_old_14_1)	Tubulin beta-5 chain OS=Mus musculus GN=Tubb5 PE=1 SV=1	P99024	Tubb5	49670.6	3	4	5	ISVYYNEATGGK	R	Y	0.997	50.5	25.5	16.2	50.5	0	1	0	0	1301.64	3914.18	24616100	47	58
20131023_EXQ8_HeSc_SA_ECM_old_14_1 (ECM_old_14_1)	Tubulin beta-5 chain OS=Mus musculus GN=Tubb5 PE=1 SV=1	P99024	Tubb5	49670.6	3	4	5	MAVTFIGNSTAIQELFK	K	R	0.997	80.7	26.5	18	80.7	0	2	1	0	1869.98	11390.8	32054100	363	379
20131023_EXQ8_HeSc_SA_ECM_old_14_1 (ECM_old_14_1)	Focal ashension kinase 1 OS=Mus musculus GN=Ptk2 PE=2 SV=1	K7Q751,P34152	Ptk2	123540	4	4	4	IAGAPEPLTVTAPSLTIAENMADLIDGYCR	K	L	0.989	57.6	27.3	16.6	57.6	0	0	1	0	3159.57	13563.8	1632430	320	349
20131023_EXQ8_HeSc_SA_ECM_old_14_1 (ECM_old_14_1)	Focal ashension kinase 1 OS=Mus musculus GN=Ptk2 PE=2 SV=1	K7Q751,P34152	Ptk2	123540	4	4	4	LAQQYVMTSLQQEYKK	K	Q	0.957	40.7	27.4	15.5	40.7	0	0	1	0	1958.01	5577.93	13235600	1041	1056
20131023_EXQ8_HeSc_SA_ECM_old_14_1 (ECM_old_14_1)	Focal ashension kinase 1 OS=Mus musculus GN=Ptk2 PE=2 SV=1	K7Q751,P34152	Ptk2	123540	4	4	4	LLNSDLGELISK	K	M	0.997	68.4	25	17.3	68.4	0	1	0	0	1301.73	7636.02	6746480	1027	1038
20131023_EXQ8_HeSc_SA_ECM_old_14_1 (ECM_old_14_1)	Focal ashension kinase 1 OS=Mus musculus GN=Ptk2 PE=2 SV=1	K7Q751,P34152	Ptk2	123540	4	4	4	NLLDVIDQAR	K	L	0.956	30.1	26	22.6	22.4	0	1	0	0	1156.63	7979.98	12564000	1071	1080
20131023_EXQ8_HeSc_SA_ECM_old_14_1 (ECM_old_14_1)	Dihydropyrimidinase-related protein 2 OS=Mus musculus GN=Dpysl2 PE=1 SV=2	O08553	Dpysl2	62277.9	10	10	10	DNFTLIPEGTNGTEER	K	M	0.986	35.6	25.3	15.2	35.6	0	1	0	0	1792.84	6644.34	14367700	346	361
20131023_EXQ8_HeSc_SA_ECM_old_14_1 (ECM_old_14_1)	Dihydropyrimidinase-related protein 2 OS=Mus musculus GN=Dpysl2 PE=1 SV=2	O08553	Dpysl2	62277.9	10	10	10	FQMPDQGMTSADDFFQGTK	R	A	0.99	53.3	25	16.3	53.3	0	0	1	0	2150.92	8500.88	11105800	76	94
20131023_EXQ8_HeSc_SA_ECM_old_14_1 (ECM_old_14_1)	Dihydropyrimidinase-related protein 2 OS=Mus musculus GN=Dpysl2 PE=1 SV=2	O08553	Dpysl2	62277.9	10	10	10	GIQEEMEALVK	K	D	0.99	44	26.6	15.8	44	0	1	0	0	1246.63	7565.98	9994360	147	157
20131023_EXQ8_HeSc_SA_ECM_old_14_1 (ECM_old_14_1)	Dihydropyrimidinase-related protein 2 OS=Mus musculus GN=Dpysl2 PE=1 SV=2	O08553	Dpysl2	62277.9	10	10	10	GLYDGPVCEVSVTPK	R	T	0.997	70.8	26.6	17.4	70.8	0	1	0	0	1620.79	6245.87	7987080	497	511
20131023_EXQ8_HeSc_SA_ECM_old_14_1 (ECM_old_14_1)	Dihydropyrimidinase-related protein 2 OS=Mus musculus GN=Dpysl2 PE=1 SV=2	O08553	Dpysl2	62277.9	10	10	10	IVAPPGGR	R	A	0.958	29.6	25	15.5	28.9	0	1	0	0	766.457	2175.87	57582200	558	565
20131023_EXQ8_HeSc_SA_ECM_old_14_1 (ECM_old_14_1)	Dihydropyrimidinase-related protein 2 OS=Mus musculus GN=Dpysl2 PE=1 SV=2	O08553	Dpysl2	62277.9	10	10	10	MDENQFVAVTSTNAAK	K	V	0.956	29.4	25.1	14.8	29.4	0	1	0	0	1741.81	4593.15	7621940	375	390
20131023_EXQ8_HeSc_SA_ECM_old_14_1 (ECM_old_14_1)	Dihydropyrimidinase-related protein 2 OS=Mus musculus GN=Dpysl2 PE=1 SV=2	O08553	Dpysl2	62277.9	10	10	10	QIGENLIVPGGVK	K	T	0.997	51.2	25	16.2	51.2	0	1	0	0	1323.76	6298.29	16851500	44	56
20131023_EXQ8_HeSc_SA_ECM_old_14_1 (ECM_old_14_1)	Dihydropyrimidinase-related protein 2 OS=Mus musculus GN=Dpysl2 PE=1 SV=2	O08553	Dpysl2	62277.9	10	10	10	SAAEVIAQAR	K	K	0.966	33.3	27.6	15.1	33.3	0	1	0	0	1015.55	3091.17	79395200	259	268
20131023_EXQ8_HeSc_SA_ECM_old_14_1 (ECM_old_14_1)	Dihydropyrimidinase-related protein 2 OS=Mus musculus GN=Dpysl2 PE=1 SV=2	O08553	Dpysl2	62277.9	10	10	10	SITIANQTNCPLYVTK	R	V	0.997	69.4	26.8	17.3	69.4	0	1	0	0	1822.94	6044.89	16566400	239	254
20131023_EXQ8_HeSc_SA_ECM_old_14_1 (ECM_old_14_1)	Dihydropyrimidinase-related protein 2 OS=Mus musculus GN=Dpysl2 PE=1 SV=2	O08553	Dpysl2	62277.9	10	10	10	THNSALEYNIFEGMECR	K	G	0.995	55.5	25	16.5	55.5	0	0	1	0	2070.9	7165.11	14191600	424	440
20131023_EXQ8_HeSc_SA_ECM_old_14_1 (ECM_old_14_1)	Nuclear mitotic apparatus protein 1 OS=Mus musculus GN=Numa1 PE=1 SV=1	E9Q7G0	Numa1	235630	3	3	3	LQEQLQDLEELQK	K	E	0.954	36.2	27.1	15.3	36.2	0	1	0	0	1613.84	6454.52	6747520	1613	1625
20131023_EXQ8_HeSc_SA_ECM_old_14_1 (ECM_old_14_1)	Nuclear mitotic apparatus protein 1 OS=Mus musculus GN=Numa1 PE=1 SV=1	E9Q7G0	Numa1	235630	3	3	3	LSQLEDQATR	K	L	0.994	46	26.8	15.9	46	0	1	0	0	1160.59	2549.81	9142410	385	394
20131023_EXQ8_HeSc_SA_ECM_old_14_1 (ECM_old_14_1)	Nuclear mitotic apparatus protein 1 OS=Mus musculus GN=Numa1 PE=1 SV=1	E9Q7G0	Numa1	235630	3	3	3	QQLASLIADLQSSVSNLSQAK	K	E	0.996	61.4	26.3	16.8	61.4	0	0	1	0	2201.18	12145.5	3162120	460	480
20131023_EXQ8_HeSc_SA_ECM_old_14_1 (ECM_old_14_1)	Myosin-1 OS=Mus musculus GN=Myh1 PE=1 SV=1	Q5SX40	Myh1	223348	7	8	8	KLETDISQIQGEMEDIVQEAR	K	N	0.995	63.8	27.8	17	63.8	0	0	1	0	2432.2	9983.46	5036320	1736	1756
20131023_EXQ8_HeSc_SA_ECM_old_14_1 (ECM_old_14_1)	Myosin-1 OS=Mus musculus GN=Myh1 PE=1 SV=1	Q5SX40	Myh1	223348	7	8	8	LINELTAQR	R	G	0.992	41.6	27.5	16.6	40.5	0	1	0	0	1057.6	3918.24	13857400	1276	1284
20131023_EXQ8_HeSc_SA_ECM_old_14_1 (ECM_old_14_1)	Myosin-1 OS=Mus musculus GN=Myh1 PE=1 SV=1	Q5SX40	Myh1	223348	7	8	8	MQGTLEDQIISANPLLEAFGNAK	K	T	0.996	71.7	28.4	17.5	57.5	0	0	2	0	2476.24	12011.9	10297700	215	237
20131023_EXQ8_HeSc_SA_ECM_old_14_1 (ECM_old_14_1)	Myosin-1 OS=Mus musculus GN=Myh1 PE=1 SV=1	Q5SX40	Myh1	223348	7	8	8	QAFTQQIEELK	K	R	0.976	34	25.8	15.1	34	0	1	0	0	1334.7	5665.5	4707300	1313	1323
20131023_EXQ8_HeSc_SA_ECM_old_14_1 (ECM_old_14_1)	Myosin-1 OS=Mus musculus GN=Myh1 PE=1 SV=1	Q5SX40	Myh1	223348	7	8	8	RQAEEAEEQSNVNLAK	K	F	0.964	37.7	27	15.4	37.7	0	0	1	0	1815.88	2381.19	3778540	1887	1902
20131023_EXQ8_HeSc_SA_ECM_old_14_1 (ECM_old_14_1)	Myosin-1 OS=Mus musculus GN=Myh1 PE=1 SV=1	Q5SX40	Myh1	223348	7	8	8	VLNASAIPEGQFIDSK	K	K	0.997	49.4	26.5	16.1	49.4	0	1	0	0	1688.89	6908	13356300	731	746
20131023_EXQ8_HeSc_SA_ECM_old_14_1 (ECM_old_14_1)	Myosin-1 OS=Mus musculus GN=Myh1 PE=1 SV=1	Q5SX40	Myh1	223348	7	8	8	VRELEGEVENEQK	R	R	0.989	44.4	26	19.4	40.8	0	1	0	0	1558.77	2462.34	6170190	1826	1838
20131023_EXQ8_HeSc_SA_ECM_old_14_1 (ECM_old_14_1)	Myosin phosphatase Rho-interacting protein OS=Mus musculus GN=Mprip PE=1 SV=1	Q5SWZ5	Mprip	257288	8	8	8	DIYTELSIAK	K	A	0.996	43.9	25	24	35.7	0	1	0	0	1152.61	7056.35	8751230	2174	2183
20131023_EXQ8_HeSc_SA_ECM_old_14_1 (ECM_old_14_1)	Myosin phosphatase Rho-interacting protein OS=Mus musculus GN=Mprip PE=1 SV=1	Q5SWZ5	Mprip	257288	8	8	8	DRLLAEETAATISAIEAMK	K	N	0.997	81.3	27.2	18.1	81.3	0	0	1	0	2033.06	10534.6	5562980	1989	2007
20131023_EXQ8_HeSc_SA_ECM_old_14_1 (ECM_old_14_1)	Myosin phosphatase Rho-interacting protein OS=Mus musculus GN=Mprip PE=1 SV=1	Q5SWZ5	Mprip	257288	8	8	8	EASDLLEQNR	K	L	0.997	64	25.6	17	64	0	1	0	0	1174.57	3262.82	13230800	652	661
20131023_EXQ8_HeSc_SA_ECM_old_14_1 (ECM_old_14_1)	Myosin phosphatase Rho-interacting protein OS=Mus musculus GN=Mprip PE=1 SV=1	Q5SWZ5	Mprip	257288	8	8	8	ESEIQYLK	K	Q	0.961	28.6	25	18.7	24.7	0	1	0	0	1009.52	3773.19	22987600	2141	2148
20131023_EXQ8_HeSc_SA_ECM_old_14_1 (ECM_old_14_1)	Myosin phosphatase Rho-interacting protein OS=Mus musculus GN=Mprip PE=1 SV=1	Q5SWZ5	Mprip	257288	8	8	8	FEALDIEK	K	A	0.967	28.5	25	14.8	28.5	0	1	0	0	964.499	5046.11	13574100	307	314
20131023_EXQ8_HeSc_SA_ECM_old_14_1 (ECM_old_14_1)	Myosin phosphatase Rho-interacting protein OS=Mus musculus GN=Mprip PE=1 SV=1	Q5SWZ5	Mprip	257288	8	8	8	LRTLLTGDGGGESTGLPLTQGK	R	D	0.997	75.5	25.8	17.7	75.5	0	0	1	0	2171.17	6640.77	7252330	2107	2128
20131023_EXQ8_HeSc_SA_ECM_old_14_1 (ECM_old_14_1)	Myosin phosphatase Rho-interacting protein OS=Mus musculus GN=Mprip PE=1 SV=1	Q5SWZ5	Mprip	257288	8	8	8	SPEGTTVSGYDIMK	K	S	0.987	38.1	25	15.4	38.1	0	1	0	0	1484.69	5098.41	14465300	2208	2221
20131023_EXQ8_HeSc_SA_ECM_old_14_1 (ECM_old_14_1)	Myosin phosphatase Rho-interacting protein OS=Mus musculus GN=Mprip PE=1 SV=1	Q5SWZ5	Mprip	257288	8	8	8	TQNVHVEIEQR	K	W	0.964	37.6	26.8	15.4	37.6	0	0	1	0	1352.69	2626.16	19938200	592	602
20131023_EXQ8_HeSc_SA_ECM_old_14_1 (ECM_old_14_1)	Tropomyosin beta chain OS=Mus musculus GN=Tpm2 PE=1 SV=1	A2AIM4	Tpm2	32994.8	2	2	2	SEERAEVAESR	R	A	0.977	31.9	25.1	15	31.9	0	1	0	0	1262.6	1084.98	2805640	179	189
20131023_EXQ8_HeSc_SA_ECM_old_14_1 (ECM_old_14_1)	Tropomyosin beta chain OS=Mus musculus GN=Tpm2 PE=1 SV=1	A2AIM4	Tpm2	32994.8	2	2	2	SLIASEEEYSTK	K	E	0.992	42.4	25	15.6	42.4	0	1	0	0	1356.65	3953.17	15686500	206	217
20131023_EXQ8_HeSc_SA_ECM_old_14_1 (ECM_old_14_1)	Cathepsin B OS=Mus musculus GN=Ctsb PE=1 SV=2	P10605,Q3TVS6,Q6LAF6	Ctsb	37279.9	2	2	2	HFGYTSYSVSNSVK	K	E	0.997	53.8	25	16.4	53.8	0	1	0	0	1575.74	4006.92	10537900	224	237
20131023_EXQ8_HeSc_SA_ECM_old_14_1 (ECM_old_14_1)	Cathepsin B OS=Mus musculus GN=Ctsb PE=1 SV=2	P10605,Q3TVS6,Q6LAF6	Ctsb	37279.9	2	2	2	NGPVEGAFTVFSDFLTYK	K	S	0.997	65.4	27.6	17.1	65.4	0	1	0	0	1991.97	12952.5	1849680	246	263
20131023_EXQ8_HeSc_SA_ECM_old_14_1 (ECM_old_14_1)	GTP-binding nuclear protein Ran OS=Mus musculus GN=Ran PE=1 SV=3	P62827,Q3ULW0	Ran	24423.1	2	2	2	NLQYYDISAK	K	S	0.963	29.9	25.4	14.9	29.9	0	1	0	0	1214.61	4683.81	14685100	143	152
20131023_EXQ8_HeSc_SA_ECM_old_14_1 (ECM_old_14_1)	GTP-binding nuclear protein Ran OS=Mus musculus GN=Ran PE=1 SV=3	P62827,Q3ULW0	Ran	24423.1	2	2	2	RHLTGEFEK	K	K	0.961	32.3	27.3	25.7	21.6	0	1	0	0	1116.58	1640.77	22197700	29	37
20131023_EXQ8_HeSc_SA_ECM_old_14_1 (ECM_old_14_1)	Complement C1q tumor necrosis factor-related protein 5 (Fragment) OS=Mus musculus GN=C1qtnf5 PE=1 SV=2	A0A0U1RNV1,Q4ZJN4,Q8K479	C1qtnf5,mCG_10710	25436.9	2	2	2	VLLNEQGHYDPTTGK	R	F	0.961	36.9	26.9	33.8	18.4	0	0	1	0	1671.83	3719.23	16808300	128	142
20131023_EXQ8_HeSc_SA_ECM_old_14_1 (ECM_old_14_1)	Complement C1q tumor necrosis factor-related protein 5 (Fragment) OS=Mus musculus GN=C1qtnf5 PE=1 SV=2	A0A0U1RNV1,Q4ZJN4,Q8K479	C1qtnf5,mCG_10710	25436.9	2	2	2	VPPPADTPLPFDR	R	V	0.983	34.8	27.3	15.2	34.8	0	1	0	0	1421.74	6639.78	14887500	115	127
20131023_EXQ8_HeSc_SA_ECM_old_14_1 (ECM_old_14_1)	Collagen alpha-2(V) chain OS=Mus musculus GN=Col5a2 PE=1 SV=1	Q3U962	Col5a2	145018	14	17	19	AGDQGVPGEPGAVGPLGPR	K	G	0.988	47.8	27.5	16	47.8	0	0	1	0	1762.87	4501.98	17626000	690	708
20131023_EXQ8_HeSc_SA_ECM_old_14_1 (ECM_old_14_1)	Collagen alpha-2(V) chain OS=Mus musculus GN=Col5a2 PE=1 SV=1	Q3U962	Col5a2	145018	14	17	19	EGNPGPLGPIGPPGVR	K	G	0.995	47.6	27.9	16	20.6	0	2	0	0	1545.8	5432.9	89009700	1185	1200
20131023_EXQ8_HeSc_SA_ECM_old_14_1 (ECM_old_14_1)	Collagen alpha-2(V) chain OS=Mus musculus GN=Col5a2 PE=1 SV=1	Q3U962	Col5a2	145018	14	17	19	GAEGTAGNDGAR	K	G	0.997	73.3	25	18.6	72.4	0	1	0	0	1075.48	584	32088500	784	795
20131023_EXQ8_HeSc_SA_ECM_old_14_1 (ECM_old_14_1)	Collagen alpha-2(V) chain OS=Mus musculus GN=Col5a2 PE=1 SV=1	Q3U962	Col5a2	145018	14	17	19	GDPGSHGR	R	V	0.985	36.5	25	15.3	36.5	0	2	0	0	798.349	153.616	3101740	943	950
20131023_EXQ8_HeSc_SA_ECM_old_14_1 (ECM_old_14_1)	Collagen alpha-2(V) chain OS=Mus musculus GN=Col5a2 PE=1 SV=1	Q3U962	Col5a2	145018	14	17	19	GDPGTVGPPGPMGER	R	G	0.986	40.9	25	51.9	4.64	0	1	0	0	1455.65	3075.37	16609500	505	519
20131023_EXQ8_HeSc_SA_ECM_old_14_1 (ECM_old_14_1)	Collagen alpha-2(V) chain OS=Mus musculus GN=Col5a2 PE=1 SV=1	Q3U962	Col5a2	145018	14	17	19	GIAGTPGPK	R	G	0.99	40.1	25	26.5	18.9	0	2	0	0	813.447	1575.6	33549800	766	774
20131023_EXQ8_HeSc_SA_ECM_old_14_1 (ECM_old_14_1)	Collagen alpha-2(V) chain OS=Mus musculus GN=Col5a2 PE=1 SV=1	Q3U962	Col5a2	145018	14	17	19	GIAGTPGPKGDR	R	G	0.974	35.9	25	15.2	9.89	0	1	0	0	1141.6	1355.54	2848060	766	777
20131023_EXQ8_HeSc_SA_ECM_old_14_1 (ECM_old_14_1)	Collagen alpha-2(V) chain OS=Mus musculus GN=Col5a2 PE=1 SV=1	Q3U962	Col5a2	145018	14	17	19	GLTGNPGVQGPEGK	R	L	0.997	60.8	25.6	16.8	38.9	0	1	0	0	1326.67	2516.37	30058200	571	584
20131023_EXQ8_HeSc_SA_ECM_old_14_1 (ECM_old_14_1)	Collagen alpha-2(V) chain OS=Mus musculus GN=Col5a2 PE=1 SV=1	Q3U962	Col5a2	145018	14	17	19	GMAGGHGPDGPK	K	G	0.991	43.3	25	15.7	43.3	0	1	0	0	1080.49	1131.03	10992000	730	741
20131023_EXQ8_HeSc_SA_ECM_old_14_1 (ECM_old_14_1)	Collagen alpha-2(V) chain OS=Mus musculus GN=Col5a2 PE=1 SV=1	Q3U962	Col5a2	145018	14	17	19	GMPGLPGPAGTPGK	R	V	0.987	34.6	25	37.8	12	0	2	0	0	1300.62	2649.89	25159900	1003	1016
20131023_EXQ8_HeSc_SA_ECM_old_14_1 (ECM_old_14_1)	Collagen alpha-2(V) chain OS=Mus musculus GN=Col5a2 PE=1 SV=1	Q3U962	Col5a2	145018	14	17	19	GNPGPTGTIGDTGPPGLQGMPGER	K	G	0.991	48.2	25.5	50.9	12.7	0	0	1	0	2295.07	5623.13	13668800	742	765
20131023_EXQ8_HeSc_SA_ECM_old_14_1 (ECM_old_14_1)	Collagen alpha-2(V) chain OS=Mus musculus GN=Col5a2 PE=1 SV=1	Q3U962	Col5a2	145018	14	17	19	GPEGPPGKPGEDGEPGR	R	N	0.99	44.8	25	15.8	5.66	0	1	0	0	1680.75	929.473	843087	253	269
20131023_EXQ8_HeSc_SA_ECM_old_14_1 (ECM_old_14_1)	Collagen alpha-2(V) chain OS=Mus musculus GN=Col5a2 PE=1 SV=1	Q3U962	Col5a2	145018	14	17	19	GTQGPPGATGFPGSAGR	R	V	0.997	51.9	26.5	16.2	12.2	0	2	0	0	1546.72	2722.14	31803600	898	914
20131023_EXQ8_HeSc_SA_ECM_old_14_1 (ECM_old_14_1)	Collagen alpha-2(V) chain OS=Mus musculus GN=Col5a2 PE=1 SV=1	Q3U962	Col5a2	145018	14	17	19	LGPQGAPGK	R	R	0.992	42.2	25	23.8	34.1	0	1	0	0	840.458	1344.39	12468400	345	353
20131023_EXQ8_HeSc_SA_ECM_old_14_1 (ECM_old_14_1)	Integral membrane protein 2B OS=Mus musculus GN=Itm2b PE=1 SV=1	O89051,Q3UCT9,Q9JME4	Itm2b	30260.8	2	2	2	YIKDDVILNEPSADAPAAR	K	Y	0.955	36.6	27.8	15.3	36.6	0	0	1	0	2058.05	5342.37	8558230	93	111
20131023_EXQ8_HeSc_SA_ECM_old_14_1 (ECM_old_14_1)	Integral membrane protein 2B OS=Mus musculus GN=Itm2b PE=1 SV=1	O89051,Q3UCT9,Q9JME4	Itm2b	30260.8	2	2	2	YQTIEENIK	R	I	0.977	34	25.4	15.1	34	0	1	0	0	1137.58	3326.43	10598100	112	120
20131023_EXQ8_HeSc_SA_ECM_old_14_1 (ECM_old_14_1)	Lamin-B2 OS=Mus musculus GN=Lmnb2 PE=1 SV=1	A0A0R4J0Q5,P21619	Lmnb2	67318.5	9	11	11	CQSLQEELAFSK	R	S	0.997	66.2	25	17.1	66.2	0	1	0	0	1439.68	5664.49	6658720	190	201
20131023_EXQ8_HeSc_SA_ECM_old_14_1 (ECM_old_14_1)	Lamin-B2 OS=Mus musculus GN=Lmnb2 PE=1 SV=1	A0A0R4J0Q5,P21619	Lmnb2	67318.5	9	11	11	DAMQQQLAEYQELLDIK	R	L	0.993	55.1	27.5	16.4	55.1	0	1	1	0	2036	10746.5	8786790	343	359
20131023_EXQ8_HeSc_SA_ECM_old_14_1 (ECM_old_14_1)	Lamin-B2 OS=Mus musculus GN=Lmnb2 PE=1 SV=1	A0A0R4J0Q5,P21619	Lmnb2	67318.5	9	11	11	EQEMTEVRDAMQQQLAEYQELLDIK	K	L	0.975	39.3	27.8	15.5	39.3	0	0	1	0	3038.44	11544	3130880	335	359
20131023_EXQ8_HeSc_SA_ECM_old_14_1 (ECM_old_14_1)	Lamin-B2 OS=Mus musculus GN=Lmnb2 PE=1 SV=1	A0A0R4J0Q5,P21619	Lmnb2	67318.5	9	11	11	MRVESLSYQLLGLQK	R	Q	0.95	31.2	25.4	15	31.2	0	0	1	0	1780.96	6813.61	8514690	290	304
20131023_EXQ8_HeSc_SA_ECM_old_14_1 (ECM_old_14_1)	Lamin-B2 OS=Mus musculus GN=Lmnb2 PE=1 SV=1	A0A0R4J0Q5,P21619	Lmnb2	67318.5	9	11	11	RQVLEGEDIAYK	K	F	0.959	35.2	25.8	15.2	35.2	0	1	1	0	1420.74	3729.07	41705700	481	492
20131023_EXQ8_HeSc_SA_ECM_old_14_1 (ECM_old_14_1)	Lamin-B2 OS=Mus musculus GN=Lmnb2 PE=1 SV=1	A0A0R4J0Q5,P21619	Lmnb2	67318.5	9	11	11	RVLDETAR	R	E	0.975	35.8	29	18.2	32.9	0	1	0	0	959.527	1521.27	6218780	83	90
20131023_EXQ8_HeSc_SA_ECM_old_14_1 (ECM_old_14_1)	Lamin-B2 OS=Mus musculus GN=Lmnb2 PE=1 SV=1	A0A0R4J0Q5,P21619	Lmnb2	67318.5	9	11	11	SVFEEEVR	K	E	0.975	36.6	25.1	15.3	36.6	0	1	0	0	994.484	3651.43	6524610	202	209
20131023_EXQ8_HeSc_SA_ECM_old_14_1 (ECM_old_14_1)	Lamin-B2 OS=Mus musculus GN=Lmnb2 PE=1 SV=1	A0A0R4J0Q5,P21619	Lmnb2	67318.5	9	11	11	TALVSADGEEVAVK	R	A	0.997	53.3	27.4	16.3	53.3	0	1	0	0	1388.73	4683.24	21611100	538	551
20131023_EXQ8_HeSc_SA_ECM_old_14_1 (ECM_old_14_1)	Lamin-B2 OS=Mus musculus GN=Lmnb2 PE=1 SV=1	A0A0R4J0Q5,P21619	Lmnb2	67318.5	9	11	11	VQAELEEARK	K	S	0.989	38.3	27.2	15.4	38.3	0	1	0	0	1172.63	1934.19	12183800	102	111
20131023_EXQ8_HeSc_SA_ECM_old_14_1 (ECM_old_14_1)	Collagen alpha-2(I) chain OS=Mus musculus GN=Col1a2 PE=1 SV=2	Q01149,Q3TU64,Q3TX57	Col1a2	129557	62	122	161	AGVMGPPGNR	R	G	0.997	52.8	25	24.7	16	0	1	0	0	971.473	1790.41	6131970	420	429
20131023_EXQ8_HeSc_SA_ECM_old_14_1 (ECM_old_14_1)	Collagen alpha-2(I) chain OS=Mus musculus GN=Col1a2 PE=1 SV=2	Q01149,Q3TU64,Q3TX57	Col1a2	129557	62	122	161	DGNPGSDGPPGR	R	D	0.991	40.5	25	15.5	11.2	0	1	0	0	1157.48	645.493	3156180	933	944
20131023_EXQ8_HeSc_SA_ECM_old_14_1 (ECM_old_14_1)	Collagen alpha-2(I) chain OS=Mus musculus GN=Col1a2 PE=1 SV=2	Q01149,Q3TU64,Q3TX57	Col1a2	129557	62	122	161	DGNPGSDGPPGRDGQPGHK	R	G	0.96	29.8	25	14.9	5.72	0	1	0	0	1892.81	581.004	19133600	933	951
20131023_EXQ8_HeSc_SA_ECM_old_14_1 (ECM_old_14_1)	Collagen alpha-2(I) chain OS=Mus musculus GN=Col1a2 PE=1 SV=2	Q01149,Q3TU64,Q3TX57	Col1a2	129557	62	122	161	DGQPGHKGER	R	G	0.974	35.7	25	18.1	32.9	0	1	0	0	1096.51	263.519	1622940	945	954
20131023_EXQ8_HeSc_SA_ECM_old_14_1 (ECM_old_14_1)	Collagen alpha-2(I) chain OS=Mus musculus GN=Col1a2 PE=1 SV=2	Q01149,Q3TU64,Q3TX57	Col1a2	129557	62	122	161	DGRSGQPGPVGPAGVR	K	G	0.992	55.8	26.4	16.5	55.8	0	1	4	0	1506.78	2529.41	118328000	1071	1086
20131023_EXQ8_HeSc_SA_ECM_old_14_1 (ECM_old_14_1)	Collagen alpha-2(I) chain OS=Mus musculus GN=Col1a2 PE=1 SV=2	Q01149,Q3TU64,Q3TX57	Col1a2	129557	62	122	161	EGPVGLPGIDGRPGPIGPAGPR	K	G	0.989	40.2	26.4	15.5	6.27	0	2	0	0	2098.1	6355.58	127199000	471	492
20131023_EXQ8_HeSc_SA_ECM_old_14_1 (ECM_old_14_1)	Collagen alpha-2(I) chain OS=Mus musculus GN=Col1a2 PE=1 SV=2	Q01149,Q3TU64,Q3TX57	Col1a2	129557	62	122	161	GAAGIPGGK	R	G	0.995	46.6	25	15.9	46.6	0	2	0	0	743.405	1136.88	296918000	652	660
20131023_EXQ8_HeSc_SA_ECM_old_14_1 (ECM_old_14_1)	Collagen alpha-2(I) chain OS=Mus musculus GN=Col1a2 PE=1 SV=2	Q01149,Q3TU64,Q3TX57	Col1a2	129557	62	122	161	GAAGIPGGKGEK	R	G	0.947	28.4	26.5	23.1	20.1	0	1	0	0	1057.56	830.791	11058600	652	663
20131023_EXQ8_HeSc_SA_ECM_old_14_1 (ECM_old_14_1)	Collagen alpha-2(I) chain OS=Mus musculus GN=Col1a2 PE=1 SV=2	Q01149,Q3TU64,Q3TX57	Col1a2	129557	62	122	161	GAPGPDGNNGAQGPPGPQGVQGGK	R	G	0.997	93.4	25	18.8	0.02	0	2	1	0	2145.99	2531.59	67446300	526	549
20131023_EXQ8_HeSc_SA_ECM_old_14_1 (ECM_old_14_1)	Collagen alpha-2(I) chain OS=Mus musculus GN=Col1a2 PE=1 SV=2	Q01149,Q3TU64,Q3TX57	Col1a2	129557	62	122	161	GATGLPGVAGAPGLPGPR	K	G	0.997	50.1	25.8	16.1	0	0	3	1	0	1592.84	5304.88	2214900000	316	333
20131023_EXQ8_HeSc_SA_ECM_old_14_1 (ECM_old_14_1)	Collagen alpha-2(I) chain OS=Mus musculus GN=Col1a2 PE=1 SV=2	Q01149,Q3TU64,Q3TX57	Col1a2	129557	62	122	161	GDGGPPGMTGFPGAAGR	R	T	0.997	80.8	25	72.9	19.9	0	6	1	0	1533.68	4246.37	590283000	784	800
20131023_EXQ8_HeSc_SA_ECM_old_14_1 (ECM_old_14_1)	Collagen alpha-2(I) chain OS=Mus musculus GN=Col1a2 PE=1 SV=2	Q01149,Q3TU64,Q3TX57	Col1a2	129557	62	122	161	GDQGPVGR	R	T	0.974	33.5	25	18.3	30.3	0	2	0	0	785.39	916.992	170812000	829	836
20131023_EXQ8_HeSc_SA_ECM_old_14_1 (ECM_old_14_1)	Collagen alpha-2(I) chain OS=Mus musculus GN=Col1a2 PE=1 SV=2	Q01149,Q3TU64,Q3TX57	Col1a2	129557	62	122	161	GDTGNTGR	R	D	0.99	51.5	25	23.5	44.1	0	3	0	0	777.349	301.048	66808500	670	677
20131023_EXQ8_HeSc_SA_ECM_old_14_1 (ECM_old_14_1)	Collagen alpha-2(I) chain OS=Mus musculus GN=Col1a2 PE=1 SV=2	Q01149,Q3TU64,Q3TX57	Col1a2	129557	62	122	161	GEAGAAGPSGPAGPR	R	G	0.997	62.4	25.6	16.9	62.4	0	1	0	0	1251.61	1944.43	20922000	700	714
20131023_EXQ8_HeSc_SA_ECM_old_14_1 (ECM_old_14_1)	Collagen alpha-2(I) chain OS=Mus musculus GN=Col1a2 PE=1 SV=2	Q01149,Q3TU64,Q3TX57	Col1a2	129557	62	122	161	GEAGAVGAPGSAGASGPGGLPGER	K	G	0.997	83	26	18.2	83	0	2	2	0	2026.94	3579	57034900	628	651
20131023_EXQ8_HeSc_SA_ECM_old_14_1 (ECM_old_14_1)	Collagen alpha-2(I) chain OS=Mus musculus GN=Col1a2 PE=1 SV=2	Q01149,Q3TU64,Q3TX57	Col1a2	129557	62	122	161	GEAGNIGFPGPK	R	G	0.997	81.2	25.9	18.1	34.7	0	4	0	0	1159.57	3775.44	1572930000	493	504
20131023_EXQ8_HeSc_SA_ECM_old_14_1 (ECM_old_14_1)	Collagen alpha-2(I) chain OS=Mus musculus GN=Col1a2 PE=1 SV=2	Q01149,Q3TU64,Q3TX57	Col1a2	129557	62	122	161	GELGPVGNPGPAGPAGPR	K	G	0.997	71.6	27.1	17.5	15.3	0	2	1	0	1631.81	4300.98	68156800	271	288
20131023_EXQ8_HeSc_SA_ECM_old_14_1 (ECM_old_14_1)	Collagen alpha-2(I) chain OS=Mus musculus GN=Col1a2 PE=1 SV=2	Q01149,Q3TU64,Q3TX57	Col1a2	129557	62	122	161	GENGIVGPTGSVGAAGPSGPNGPPGPVGSR	K	G	0.988	48.1	27.8	16	6.16	0	0	1	1	2615.28	5510.39	32562100	754	783
20131023_EXQ8_HeSc_SA_ECM_old_14_1 (ECM_old_14_1)	Collagen alpha-2(I) chain OS=Mus musculus GN=Col1a2 PE=1 SV=2	Q01149,Q3TU64,Q3TX57	Col1a2	129557	62	122	161	GEPGAPGENGTPGQAGAR	K	G	0.997	53.9	25	16.4	53.9	0	2	0	0	1670.74	1345.68	9722040	205	222
20131023_EXQ8_HeSc_SA_ECM_old_14_1 (ECM_old_14_1)	Collagen alpha-2(I) chain OS=Mus musculus GN=Col1a2 PE=1 SV=2	Q01149,Q3TU64,Q3TX57	Col1a2	129557	62	122	161	GEPGPAGSVGPVGAVGPR	R	G	0.997	69.1	27.7	17.3	0	0	2	1	0	1560.81	4563.92	116746000	985	1002
20131023_EXQ8_HeSc_SA_ECM_old_14_1 (ECM_old_14_1)	Collagen alpha-2(I) chain OS=Mus musculus GN=Col1a2 PE=1 SV=2	Q01149,Q3TU64,Q3TX57	Col1a2	129557	62	122	161	GEPGSVGAQGPPGPSGEEGK	K	R	0.995	46.7	25	15.9	8.71	0	1	1	0	1825.82	2309.62	20822900	367	386
20131023_EXQ8_HeSc_SA_ECM_old_14_1 (ECM_old_14_1)	Collagen alpha-2(I) chain OS=Mus musculus GN=Col1a2 PE=1 SV=2	Q01149,Q3TU64,Q3TX57	Col1a2	129557	62	122	161	GERGYPGSIGPTGAAGAPGPHGSVGPAGK	K	H	0.976	40.5	27.6	15.5	3.66	0	0	1	0	2591.26	3285.53	22781800	952	980
20131023_EXQ8_HeSc_SA_ECM_old_14_1 (ECM_old_14_1)	Collagen alpha-2(I) chain OS=Mus musculus GN=Col1a2 PE=1 SV=2	Q01149,Q3TU64,Q3TX57	Col1a2	129557	62	122	161	GESGNKGEPGSVGAQGPPGPSGEEGK	K	R	0.994	48.9	25	16.1	10.4	0	1	0	0	2398.08	1928.85	1964230	361	386
20131023_EXQ8_HeSc_SA_ECM_old_14_1 (ECM_old_14_1)	Collagen alpha-2(I) chain OS=Mus musculus GN=Col1a2 PE=1 SV=2	Q01149,Q3TU64,Q3TX57	Col1a2	129557	62	122	161	GETGLRGDTGNTGR	K	D	0.997	67.6	25	19.9	64.9	0	1	2	0	1390.67	1304.99	685187000	664	677
20131023_EXQ8_HeSc_SA_ECM_old_14_1 (ECM_old_14_1)	Collagen alpha-2(I) chain OS=Mus musculus GN=Col1a2 PE=1 SV=2	Q01149,Q3TU64,Q3TX57	Col1a2	129557	62	122	161	GETGLRGDTGNTGRDGAR	K	G	0.995	51.6	26.6	17	50.8	0	1	0	0	1789.85	1307.86	38193600	664	681
20131023_EXQ8_HeSc_SA_ECM_old_14_1 (ECM_old_14_1)	Collagen alpha-2(I) chain OS=Mus musculus GN=Col1a2 PE=1 SV=2	Q01149,Q3TU64,Q3TX57	Col1a2	129557	62	122	161	GIPGAVGAPGPAGASGDRGEAGAAGPSGPAGPR	R	G	0.971	35.4	28.2	15.2	3.03	0	1	0	0	2771.35	3972.42	21696500	682	714
20131023_EXQ8_HeSc_SA_ECM_old_14_1 (ECM_old_14_1)	Collagen alpha-2(I) chain OS=Mus musculus GN=Col1a2 PE=1 SV=2	Q01149,Q3TU64,Q3TX57	Col1a2	129557	62	122	161	GIPGPAGAAGATGAR	R	G	0.997	72.6	25.9	23.5	25.4	0	2	2	0	1239.64	2948.52	2271030000	334	348
20131023_EXQ8_HeSc_SA_ECM_old_14_1 (ECM_old_14_1)	Collagen alpha-2(I) chain OS=Mus musculus GN=Col1a2 PE=1 SV=2	Q01149,Q3TU64,Q3TX57	Col1a2	129557	62	122	161	GLPGADGR	R	A	0.978	33.9	25	23.6	25.4	0	1	0	0	758.379	1417.77	58200500	412	419
20131023_EXQ8_HeSc_SA_ECM_old_14_1 (ECM_old_14_1)	Collagen alpha-2(I) chain OS=Mus musculus GN=Col1a2 PE=1 SV=2	Q01149,Q3TU64,Q3TX57	Col1a2	129557	62	122	161	GLPGEFGLPGPAGPR	R	G	0.994	42.4	25.6	15.6	0	0	2	1	0	1437.75	6016.74	51323800	580	594
20131023_EXQ8_HeSc_SA_ECM_old_14_1 (ECM_old_14_1)	Collagen alpha-2(I) chain OS=Mus musculus GN=Col1a2 PE=1 SV=2	Q01149,Q3TU64,Q3TX57	Col1a2	129557	62	122	161	GLPGIAGALGEPGPLGISGPPGAR	R	G	0.997	67.2	26.2	17.2	0	0	2	1	0	2159.15	8659.06	1464960000	889	912
20131023_EXQ8_HeSc_SA_ECM_old_14_1 (ECM_old_14_1)	Collagen alpha-2(I) chain OS=Mus musculus GN=Col1a2 PE=1 SV=2	Q01149,Q3TU64,Q3TX57	Col1a2	129557	62	122	161	GLPGSPGNVGPSGK	R	E	0.997	54.1	25.7	16.4	45.1	0	1	0	0	1255.63	2293.78	219454000	457	470
20131023_EXQ8_HeSc_SA_ECM_old_14_1 (ECM_old_14_1)	Collagen alpha-2(I) chain OS=Mus musculus GN=Col1a2 PE=1 SV=2	Q01149,Q3TU64,Q3TX57	Col1a2	129557	62	122	161	GLVGEPGPAGSK	R	G	0.994	44.8	25.1	15.8	14.4	0	2	0	0	1084.56	2344.04	31814600	349	360
20131023_EXQ8_HeSc_SA_ECM_old_14_1 (ECM_old_14_1)	Collagen alpha-2(I) chain OS=Mus musculus GN=Col1a2 PE=1 SV=2	Q01149,Q3TU64,Q3TX57	Col1a2	129557	62	122	161	GLVGEPGPAGSKGESGNK	R	G	0.995	48.4	27	16	18.2	0	2	1	0	1656.82	1917.59	109678000	349	366
20131023_EXQ8_HeSc_SA_ECM_old_14_1 (ECM_old_14_1)	Collagen alpha-2(I) chain OS=Mus musculus GN=Col1a2 PE=1 SV=2	Q01149,Q3TU64,Q3TX57	Col1a2	129557	62	122	161	GPAGPSGPVGK	R	D	0.997	64.2	25	17	64.2	0	4	0	0	923.495	1755.52	1606050000	1060	1070
20131023_EXQ8_HeSc_SA_ECM_old_14_1 (ECM_old_14_1)	Collagen alpha-2(I) chain OS=Mus musculus GN=Col1a2 PE=1 SV=2	Q01149,Q3TU64,Q3TX57	Col1a2	129557	62	122	161	GPAGPSGPVGKDGR	R	S	0.997	66	25.8	17.1	66	0	3	2	0	1251.64	1553.05	54825100	1060	1073
20131023_EXQ8_HeSc_SA_ECM_old_14_1 (ECM_old_14_1)	Collagen alpha-2(I) chain OS=Mus musculus GN=Col1a2 PE=1 SV=2	Q01149,Q3TU64,Q3TX57	Col1a2	129557	62	122	161	GPAGPSGPVGKDGRSGQPGPVGPAGVR	R	G	0.948	33.2	27.6	15.1	6.38	0	0	0	1	2427.25	3167.47	16120700	1060	1086
20131023_EXQ8_HeSc_SA_ECM_old_14_1 (ECM_old_14_1)	Collagen alpha-2(I) chain OS=Mus musculus GN=Col1a2 PE=1 SV=2	Q01149,Q3TU64,Q3TX57	Col1a2	129557	62	122	161	GPAGSPGK	R	A	0.99	64.5	25	37.1	44.4	0	9	0	0	686.347	165.125	428704000	139	146
20131023_EXQ8_HeSc_SA_ECM_old_14_1 (ECM_old_14_1)	Collagen alpha-2(I) chain OS=Mus musculus GN=Col1a2 PE=1 SV=2	Q01149,Q3TU64,Q3TX57	Col1a2	129557	62	122	161	GPRGDQGPVGR	R	T	0.993	43.8	25.8	25.7	33.8	0	1	1	0	1095.57	900.543	46170900	826	836
20131023_EXQ8_HeSc_SA_ECM_old_14_1 (ECM_old_14_1)	Collagen alpha-2(I) chain OS=Mus musculus GN=Col1a2 PE=1 SV=2	Q01149,Q3TU64,Q3TX57	Col1a2	129557	62	122	161	GPSGAPGPDGNKGEAGAVGAPGSAGASGPGGLPGER	R	G	0.996	62.4	27	16.9	3.71	0	0	4	0	3045.43	3734.72	241206000	616	651
20131023_EXQ8_HeSc_SA_ECM_old_14_1 (ECM_old_14_1)	Collagen alpha-2(I) chain OS=Mus musculus GN=Col1a2 PE=1 SV=2	Q01149,Q3TU64,Q3TX57	Col1a2	129557	62	122	161	GPSGDPGKPGER	K	G	0.986	44.4	25.6	15.8	44.4	0	1	0	0	1153.56	713.036	4379390	505	516
20131023_EXQ8_HeSc_SA_ECM_old_14_1 (ECM_old_14_1)	Collagen alpha-2(I) chain OS=Mus musculus GN=Col1a2 PE=1 SV=2	Q01149,Q3TU64,Q3TX57	Col1a2	129557	62	122	161	GPSGEPGTAGAPGTAGPQGLLGAPGILGLPGSR	K	G	0.997	82.6	27.9	18.2	18.2	0	2	1	0	2931.48	8760.55	187759000	853	885
20131023_EXQ8_HeSc_SA_ECM_old_14_1 (ECM_old_14_1)	Collagen alpha-2(I) chain OS=Mus musculus GN=Col1a2 PE=1 SV=2	Q01149,Q3TU64,Q3TX57	Col1a2	129557	62	122	161	GPSGEPGTAGAPGTAGPQGLLGAPGILGLPGSRGER	K	G	0.996	64.6	27.3	17	24.9	0	0	2	1	3273.65	7626.09	806388000	853	888
20131023_EXQ8_HeSc_SA_ECM_old_14_1 (ECM_old_14_1)	Collagen alpha-2(I) chain OS=Mus musculus GN=Col1a2 PE=1 SV=2	Q01149,Q3TU64,Q3TX57	Col1a2	129557	62	122	161	GPSGPQGIR	R	G	0.993	43.5	25	15.7	43.5	0	2	0	0	868.464	1666.62	25075300	1003	1011
20131023_EXQ8_HeSc_SA_ECM_old_14_1 (ECM_old_14_1)	Collagen alpha-2(I) chain OS=Mus musculus GN=Col1a2 PE=1 SV=2	Q01149,Q3TU64,Q3TX57	Col1a2	129557	62	122	161	GPSGPQGIRGDKGEPGDK	R	G	0.955	29.4	26.4	14.8	14.1	0	1	0	0	1783.86	1374.78	5622290	1003	1020
20131023_EXQ8_HeSc_SA_ECM_old_14_1 (ECM_old_14_1)	Collagen alpha-2(I) chain OS=Mus musculus GN=Col1a2 PE=1 SV=2	Q01149,Q3TU64,Q3TX57	Col1a2	129557	62	122	161	GQPGAQGVK	K	G	0.946	28.6	25.5	24.1	19.3	0	1	0	0	857.448	621.451	4908610	196	204
20131023_EXQ8_HeSc_SA_ECM_old_14_1 (ECM_old_14_1)	Collagen alpha-2(I) chain OS=Mus musculus GN=Col1a2 PE=1 SV=2	Q01149,Q3TU64,Q3TX57	Col1a2	129557	62	122	161	GQPGAQGVKGEPGAPGENGTPGQAGAR	K	G	0.976	45	26	15.8	45	0	0	1	0	2509.17	1760	6060360	196	222
20131023_EXQ8_HeSc_SA_ECM_old_14_1 (ECM_old_14_1)	Collagen alpha-2(I) chain OS=Mus musculus GN=Col1a2 PE=1 SV=2	Q01149,Q3TU64,Q3TX57	Col1a2	129557	62	122	161	GRVGAPGPAGAR	R	G	0.994	41.5	25	18.6	11.3	0	1	0	0	1081.59	1056.44	16449700	229	240
20131023_EXQ8_HeSc_SA_ECM_old_14_1 (ECM_old_14_1)	Collagen alpha-2(I) chain OS=Mus musculus GN=Col1a2 PE=1 SV=2	Q01149,Q3TU64,Q3TX57	Col1a2	129557	62	122	161	GSDGSVGPVGPAGPIGSAGPPGFPGAPGPK	R	G	0.997	94.4	27.3	18.9	67.5	0	3	1	0	2605.25	6773.72	43703700	241	270
20131023_EXQ8_HeSc_SA_ECM_old_14_1 (ECM_old_14_1)	Collagen alpha-2(I) chain OS=Mus musculus GN=Col1a2 PE=1 SV=2	Q01149,Q3TU64,Q3TX57	Col1a2	129557	62	122	161	GSPGEAGSAGPAGPPGLR	R	G	0.995	49.1	26.8	16.1	0	0	2	0	0	1566.75	2829.38	41788500	388	405
20131023_EXQ8_HeSc_SA_ECM_old_14_1 (ECM_old_14_1)	Collagen alpha-2(I) chain OS=Mus musculus GN=Col1a2 PE=1 SV=2	Q01149,Q3TU64,Q3TX57	Col1a2	129557	62	122	161	GSPGERGEVGPAGPNGFAGPAGAAGQPGAK	R	G	0.997	77	27.1	17.8	9.29	0	0	1	0	2650.26	3943.6	21302800	715	744
20131023_EXQ8_HeSc_SA_ECM_old_14_1 (ECM_old_14_1)	Collagen alpha-2(I) chain OS=Mus musculus GN=Col1a2 PE=1 SV=2	Q01149,Q3TU64,Q3TX57	Col1a2	129557	62	122	161	GSQGSQGPAGPPGPPGPPGPPGVSGGGYDFGFEGDFYR	R	A	0.966	39.8	25	15.5	1.34	0	0	1	0	3667.6	8610.04	6450310	1087	1124
20131023_EXQ8_HeSc_SA_ECM_old_14_1 (ECM_old_14_1)	Collagen alpha-2(I) chain OS=Mus musculus GN=Col1a2 PE=1 SV=2	Q01149,Q3TU64,Q3TX57	Col1a2	129557	62	122	161	GSTGPAGIR	R	G	0.992	43.3	25.7	31.1	27.9	0	1	0	0	815.437	1693.91	16881500	430	438
20131023_EXQ8_HeSc_SA_ECM_old_14_1 (ECM_old_14_1)	Collagen alpha-2(I) chain OS=Mus musculus GN=Col1a2 PE=1 SV=2	Q01149,Q3TU64,Q3TX57	Col1a2	129557	62	122	161	GTPGESGAAGPSGPIGSR	R	G	0.997	83	25.5	18.2	78.7	0	4	2	0	1586.74	2690.2	1222390000	598	615
20131023_EXQ8_HeSc_SA_ECM_old_14_1 (ECM_old_14_1)	Collagen alpha-2(I) chain OS=Mus musculus GN=Col1a2 PE=1 SV=2	Q01149,Q3TU64,Q3TX57	Col1a2	129557	62	122	161	GVVGPQGAR	R	G	0.99	40	25	15.5	40	0	1	0	0	840.469	1689.28	147963000	163	171
20131023_EXQ8_HeSc_SA_ECM_old_14_1 (ECM_old_14_1)	Collagen alpha-2(I) chain OS=Mus musculus GN=Col1a2 PE=1 SV=2	Q01149,Q3TU64,Q3TX57	Col1a2	129557	62	122	161	GYPGSIGPTGAAGAPGPHGSVGPAGK	R	H	0.997	97.2	27.3	19.1	22.6	0	2	2	2	2249.09	3737.58	3535270000	955	980
20131023_EXQ8_HeSc_SA_ECM_old_14_1 (ECM_old_14_1)	Collagen alpha-2(I) chain OS=Mus musculus GN=Col1a2 PE=1 SV=2	Q01149,Q3TU64,Q3TX57	Col1a2	129557	62	122	161	GYSGLQGLPGLAGLHGDQGAPGPVGPAGPR	K	G	0.997	73	27.3	17.6	2.82	0	2	1	0	2785.4	7448.6	436200000	1030	1059
20131023_EXQ8_HeSc_SA_ECM_old_14_1 (ECM_old_14_1)	Collagen alpha-2(I) chain OS=Mus musculus GN=Col1a2 PE=1 SV=2	Q01149,Q3TU64,Q3TX57	Col1a2	129557	62	122	161	HGNRGEPGPAGSVGPVGAVGPR	K	G	0.994	59.5	27.5	16.7	4.11	0	1	1	1	2041.03	3125.31	1247700000	981	1002
20131023_EXQ8_HeSc_SA_ECM_old_14_1 (ECM_old_14_1)	Collagen alpha-2(I) chain OS=Mus musculus GN=Col1a2 PE=1 SV=2	Q01149,Q3TU64,Q3TX57	Col1a2	129557	62	122	161	RGSPGEAGSAGPAGPPGLR	K	G	0.99	49.6	28.1	16.1	7.85	0	0	1	0	1722.85	2473.14	13828500	387	405
20131023_EXQ8_HeSc_SA_ECM_old_14_1 (ECM_old_14_1)	Collagen alpha-2(I) chain OS=Mus musculus GN=Col1a2 PE=1 SV=2	Q01149,Q3TU64,Q3TX57	Col1a2	129557	62	122	161	SGQPGPVGPAGVR	R	G	0.99	55.8	26.6	16.5	28	0	4	2	0	1194.62	2733.39	4213450000	1074	1086
20131023_EXQ8_HeSc_SA_ECM_old_14_1 (ECM_old_14_1)	Collagen alpha-2(I) chain OS=Mus musculus GN=Col1a2 PE=1 SV=2	Q01149,Q3TU64,Q3TX57	Col1a2	129557	62	122	161	TGETGASGPPGFVGEK	R	G	0.997	90.2	25.3	18.6	15.1	0	4	0	0	1506.71	3281.48	1402700000	837	852
20131023_EXQ8_HeSc_SA_ECM_old_14_1 (ECM_old_14_1)	Collagen alpha-2(I) chain OS=Mus musculus GN=Col1a2 PE=1 SV=2	Q01149,Q3TU64,Q3TX57	Col1a2	129557	62	122	161	TGPPGPSGIAGPPGPPGAAGK	R	E	0.997	74.7	27.7	17.7	29.9	0	3	0	0	1819.88	3435.84	482610000	801	821
20131023_EXQ8_HeSc_SA_ECM_old_14_1 (ECM_old_14_1)	Collagen alpha-2(I) chain OS=Mus musculus GN=Col1a2 PE=1 SV=2	Q01149,Q3TU64,Q3TX57	Col1a2	129557	62	122	161	VGAPGPAGAR	R	G	0.997	51.4	25	16.2	29.2	0	2	0	0	884.459	996.65	1617280000	231	240
20131023_EXQ8_HeSc_SA_ECM_old_14_1 (ECM_old_14_1)	Dynamin-2 OS=Mus musculus GN=Dnm2 PE=1 SV=1	G3X9G4,Q3TBU6,Q3TCR7	Dnm2	97990.9	6	7	7	ESSLILAVTPANMDLANSDALK	R	L	0.994	52.1	27.4	16.3	52.1	0	1	1	0	2273.17	10140.7	10102000	167	188
20131023_EXQ8_HeSc_SA_ECM_old_14_1 (ECM_old_14_1)	Dynamin-2 OS=Mus musculus GN=Dnm2 PE=1 SV=1	G3X9G4,Q3TBU6,Q3TCR7	Dnm2	97990.9	6	7	7	GYIGVVNR	R	S	0.97	32.6	26.1	15	32.6	0	1	0	0	877.489	3385.64	10390300	230	237
20131023_EXQ8_HeSc_SA_ECM_old_14_1 (ECM_old_14_1)	Dynamin-2 OS=Mus musculus GN=Dnm2 PE=1 SV=1	G3X9G4,Q3TBU6,Q3TCR7	Dnm2	97990.9	6	7	7	NLVDSYVAIINK	R	S	0.978	31.9	25	15	31.9	0	1	0	0	1348.75	8238.2	9624360	658	669
20131023_EXQ8_HeSc_SA_ECM_old_14_1 (ECM_old_14_1)	Dynamin-2 OS=Mus musculus GN=Dnm2 PE=1 SV=1	G3X9G4,Q3TBU6,Q3TCR7	Dnm2	97990.9	6	7	7	RIEGSGDQVDTLELSGGAR	K	I	0.994	63.5	27.5	17	63.5	0	0	1	0	1959.97	4502.14	7838740	343	361
20131023_EXQ8_HeSc_SA_ECM_old_14_1 (ECM_old_14_1)	Dynamin-2 OS=Mus musculus GN=Dnm2 PE=1 SV=1	G3X9G4,Q3TBU6,Q3TCR7	Dnm2	97990.9	6	7	7	TGLFTPDMAFEAIVK	R	K	0.988	46.5	27.6	15.9	46.5	0	1	0	0	1639.84	11005.3	4852660	400	414
20131023_EXQ8_HeSc_SA_ECM_old_14_1 (ECM_old_14_1)	Dynamin-2 OS=Mus musculus GN=Dnm2 PE=1 SV=1	G3X9G4,Q3TBU6,Q3TCR7	Dnm2	97990.9	6	7	7	VYSPHVLNLTLIDLPGITK	R	V	0.992	50	25	16.1	50	0	0	1	0	2093.2	10801.3	7223320	124	142
20131023_EXQ8_HeSc_SA_ECM_old_14_1 (ECM_old_14_1)	Troponin T, cardiac muscle OS=Mus musculus GN=Tnnt2 PE=1 SV=1	J3QQ13,K3W4R6,K3W4R7,P50752,Q3TH80,Q54AB6,Q6P3Z7	Tnnt2	35825.6	3	3	3	DAEEGPVEDTKPKPSR	K	L	0.997	57.8	28	16.6	57.8	0	1	0	0	1754.86	1887.18	4931160	66	81
20131023_EXQ8_HeSc_SA_ECM_old_14_1 (ECM_old_14_1)	Troponin T, cardiac muscle OS=Mus musculus GN=Tnnt2 PE=1 SV=1	J3QQ13,K3W4R6,K3W4R7,P50752,Q3TH80,Q54AB6,Q6P3Z7	Tnnt2	35825.6	3	3	3	DLNELQTLIEAHFENR	K	K	0.996	67.5	27.3	17.2	67.5	0	0	1	0	1941.97	10512.7	14785200	111	126
20131023_EXQ8_HeSc_SA_ECM_old_14_1 (ECM_old_14_1)	Troponin T, cardiac muscle OS=Mus musculus GN=Tnnt2 PE=1 SV=1	J3QQ13,K3W4R6,K3W4R7,P50752,Q3TH80,Q54AB6,Q6P3Z7	Tnnt2	35825.6	3	3	3	ELWQSIHNLEAEK	K	F	0.946	33.7	26.6	15.1	33.7	0	0	1	0	1596.8	6233.17	20943600	248	260
20131023_EXQ8_HeSc_SA_ECM_old_14_1 (ECM_old_14_1)	Alpha-actinin-4 OS=Mus musculus GN=Actn4 PE=1 SV=1	A0A1L1SV25,P57780,Q3ULT2	Actn4	104980	13	14	14	AIMTYVSSFYHAFSGAQK	K	A	0.986	69.4	27.3	17.3	69.4	0	0	1	0	2007.96	9507.87	13114000	257	274
20131023_EXQ8_HeSc_SA_ECM_old_14_1 (ECM_old_14_1)	Alpha-actinin-4 OS=Mus musculus GN=Actn4 PE=1 SV=1	A0A1L1SV25,P57780,Q3ULT2	Actn4	104980	13	14	14	ALDFIASK	K	G	0.99	40.8	25.1	15.6	40.8	0	1	0	0	864.483	4890.76	15793200	116	123
20131023_EXQ8_HeSc_SA_ECM_old_14_1 (ECM_old_14_1)	Alpha-actinin-4 OS=Mus musculus GN=Actn4 PE=1 SV=1	A0A1L1SV25,P57780,Q3ULT2	Actn4	104980	13	14	14	ASFNHFDK	R	D	0.978	31.4	25	15	31.4	0	1	0	0	965.447	2105.28	14173900	773	780
20131023_EXQ8_HeSc_SA_ECM_old_14_1 (ECM_old_14_1)	Alpha-actinin-4 OS=Mus musculus GN=Actn4 PE=1 SV=1	A0A1L1SV25,P57780,Q3ULT2	Actn4	104980	13	14	14	ASIHEAWTDGK	K	E	0.975	39.4	25	15.5	39.4	0	0	1	0	1214.58	2736.59	17169100	423	433
20131023_EXQ8_HeSc_SA_ECM_old_14_1 (ECM_old_14_1)	Alpha-actinin-4 OS=Mus musculus GN=Actn4 PE=1 SV=1	A0A1L1SV25,P57780,Q3ULT2	Actn4	104980	13	14	14	DGLAFNALIHR	K	H	0.971	37.9	25	15.4	37.9	0	0	1	0	1226.66	6909.13	13419100	195	205
20131023_EXQ8_HeSc_SA_ECM_old_14_1 (ECM_old_14_1)	Alpha-actinin-4 OS=Mus musculus GN=Actn4 PE=1 SV=1	A0A1L1SV25,P57780,Q3ULT2	Actn4	104980	13	14	14	DHGGALGPEEFK	K	A	0.997	82.2	25	18.1	82.2	0	1	0	0	1256.59	3515.44	9474780	781	792
20131023_EXQ8_HeSc_SA_ECM_old_14_1 (ECM_old_14_1)	Alpha-actinin-4 OS=Mus musculus GN=Actn4 PE=1 SV=1	A0A1L1SV25,P57780,Q3ULT2	Actn4	104980	13	14	14	EAILAIHK	R	E	0.983	35.5	25	17.3	33.4	0	1	0	0	894.541	3251.12	16823900	586	593
20131023_EXQ8_HeSc_SA_ECM_old_14_1 (ECM_old_14_1)	Alpha-actinin-4 OS=Mus musculus GN=Actn4 PE=1 SV=1	A0A1L1SV25,P57780,Q3ULT2	Actn4	104980	13	14	14	GYEEWLLNEIR	K	R	0.997	53	26.1	16.3	53	0	1	1	0	1421.71	9363.01	9584460	397	407
20131023_EXQ8_HeSc_SA_ECM_old_14_1 (ECM_old_14_1)	Alpha-actinin-4 OS=Mus musculus GN=Actn4 PE=1 SV=1	A0A1L1SV25,P57780,Q3ULT2	Actn4	104980	13	14	14	MLDAEDIVNTARPDEK	K	A	0.974	37.3	25.7	15.3	37.3	0	0	1	0	1816.87	6094.36	14773900	241	256
20131023_EXQ8_HeSc_SA_ECM_old_14_1 (ECM_old_14_1)	Alpha-actinin-4 OS=Mus musculus GN=Actn4 PE=1 SV=1	A0A1L1SV25,P57780,Q3ULT2	Actn4	104980	13	14	14	QRDYETATLSDIK	K	A	0.997	57.8	25.7	25.2	49.2	0	1	0	0	1539.77	3923.71	11083300	439	451
20131023_EXQ8_HeSc_SA_ECM_old_14_1 (ECM_old_14_1)	Alpha-actinin-4 OS=Mus musculus GN=Actn4 PE=1 SV=1	A0A1L1SV25,P57780,Q3ULT2	Actn4	104980	13	14	14	RDHALLEEQSK	K	Q	0.973	39.7	26.2	15.5	39.7	0	0	1	0	1325.68	1627.95	36012100	634	644
20131023_EXQ8_HeSc_SA_ECM_old_14_1 (ECM_old_14_1)	Alpha-actinin-4 OS=Mus musculus GN=Actn4 PE=1 SV=1	A0A1L1SV25,P57780,Q3ULT2	Actn4	104980	13	14	14	TINEVENQILTR	R	D	0.997	63	27.8	16.9	63	0	1	0	0	1429.76	5721.14	18235000	747	758
20131023_EXQ8_HeSc_SA_ECM_old_14_1 (ECM_old_14_1)	Alpha-actinin-4 OS=Mus musculus GN=Actn4 PE=1 SV=1	A0A1L1SV25,P57780,Q3ULT2	Actn4	104980	13	14	14	VGWEQLLTTIAR	R	T	0.989	45.2	25.8	15.8	45.2	0	0	1	0	1386.77	10910.3	4383230	735	746
20131023_EXQ8_HeSc_SA_ECM_old_14_1 (ECM_old_14_1)	Guanine nucleotide-binding protein G(i) subunit alpha-2 OS=Mus musculus GN=Gnai2 PE=1 SV=5	P08752	Gnai2	40490.1	4	4	4	AVVYSNTIQSIMAIVK	R	A	0.993	55.1	25	16.4	55.1	0	0	1	0	1736.96	11018.2	6433860	71	86
20131023_EXQ8_HeSc_SA_ECM_old_14_1 (ECM_old_14_1)	Guanine nucleotide-binding protein G(i) subunit alpha-2 OS=Mus musculus GN=Gnai2 PE=1 SV=5	P08752	Gnai2	40490.1	4	4	4	IAQSDYIPTQQDVLR	R	T	0.95	31.7	28.1	15	31.7	0	1	0	0	1746.9	6189.61	21571200	163	177
20131023_EXQ8_HeSc_SA_ECM_old_14_1 (ECM_old_14_1)	Guanine nucleotide-binding protein G(i) subunit alpha-2 OS=Mus musculus GN=Gnai2 PE=1 SV=5	P08752	Gnai2	40490.1	4	4	4	LLLLGAGESGK	K	S	0.997	55.9	25.9	16.5	0	0	1	0	0	1057.63	5734.54	11477300	36	46
20131023_EXQ8_HeSc_SA_ECM_old_14_1 (ECM_old_14_1)	Guanine nucleotide-binding protein G(i) subunit alpha-2 OS=Mus musculus GN=Gnai2 PE=1 SV=5	P08752	Gnai2	40490.1	4	4	4	WFTDTSIILFLNKK	K	D	0.97	35	25	15.2	35	0	0	1	0	1725.96	10527.6	2699590	259	272
20131023_EXQ8_HeSc_SA_ECM_old_14_1 (ECM_old_14_1)	Microfibril-associated glycoprotein 4 OS=Mus musculus GN=Mfap4 PE=1 SV=1	Q9D1H9	Mfap4	28938.9	3	6	49	ADGEYWLGLQNLHLLTLK	R	Q	0.997	81.6	26.4	18.1	81.6	0	6	12	1	2084.12	11208.1	2087450000	108	125
20131023_EXQ8_HeSc_SA_ECM_old_14_1 (ECM_old_14_1)	Microfibril-associated glycoprotein 4 OS=Mus musculus GN=Mfap4 PE=1 SV=1	Q9D1H9	Mfap4	28938.9	3	6	49	LGFGRADGEYWLGLQNLHLLTLK	K	Q	0.974	36.1	25	15.3	36.1	0	0	0	2	2614.41	11315.3	9075080	103	125
20131023_EXQ8_HeSc_SA_ECM_old_14_1 (ECM_old_14_1)	Microfibril-associated glycoprotein 4 OS=Mus musculus GN=Mfap4 PE=1 SV=1	Q9D1H9	Mfap4	28938.9	3	6	49	YIDFSISPNAISAEEDGYTLYVAGFEDGGAGDSLSYHSGQK	K	F	0.997	65.8	25	17.1	65.8	0	0	6	22	4330.96	12389.8	163618000	146	186
20131023_EXQ8_HeSc_SA_ECM_old_14_1 (ECM_old_14_1)	Complement factor H OS=Mus musculus GN=Cfh PE=1 SV=1	D6RGQ0,E9Q8H9,E9Q8I0,P06909	Cfh	139137	4	5	5	KVEYSHGEVVK	K	Y	0.983	42.5	26.9	15.7	42.5	0	0	1	0	1274.67	1592.13	41184500	645	655
20131023_EXQ8_HeSc_SA_ECM_old_14_1 (ECM_old_14_1)	Complement factor H OS=Mus musculus GN=Cfh PE=1 SV=1	D6RGQ0,E9Q8H9,E9Q8I0,P06909	Cfh	139137	4	5	5	STGIEAIKPK	K	L	0.995	45.5	26.2	15.8	45.5	0	1	1	0	1043.61	2677.31	36794000	757	766
20131023_EXQ8_HeSc_SA_ECM_old_14_1 (ECM_old_14_1)	Complement factor H OS=Mus musculus GN=Cfh PE=1 SV=1	D6RGQ0,E9Q8H9,E9Q8I0,P06909	Cfh	139137	4	5	5	TGEQVTFR	R	C	0.99	51.3	25.6	29.2	38.3	0	1	0	0	937.474	2698.15	9096350	1015	1022
20131023_EXQ8_HeSc_SA_ECM_old_14_1 (ECM_old_14_1)	Complement factor H OS=Mus musculus GN=Cfh PE=1 SV=1	D6RGQ0,E9Q8H9,E9Q8I0,P06909	Cfh	139137	4	5	5	VYVQGQSLK	K	V	0.973	32.5	26.1	21.5	26	0	1	0	0	1021.57	2708.69	29380200	405	413
20131023_EXQ8_HeSc_SA_ECM_old_14_1 (ECM_old_14_1)	Keratin, type I cytoskeletal 13 OS=Mus musculus GN=Krt13 PE=1 SV=2	P08730	Krt13	47755.8	3	3	3	IILEIDNAR	R	L	0.997	51.9	25.7	16.2	51.9	0	1	0	0	1056.6	5526.78	9985310	168	176
20131023_EXQ8_HeSc_SA_ECM_old_14_1 (ECM_old_14_1)	Keratin, type I cytoskeletal 13 OS=Mus musculus GN=Krt13 PE=1 SV=2	P08730	Krt13	47755.8	3	3	3	ILEATTDNNR	K	I	0.984	40.3	26.9	15.5	40.3	0	1	0	0	1146.58	2168.41	11425300	158	167
20131023_EXQ8_HeSc_SA_ECM_old_14_1 (ECM_old_14_1)	Keratin, type I cytoskeletal 13 OS=Mus musculus GN=Krt13 PE=1 SV=2	P08730	Krt13	47755.8	3	3	3	VLDELTLAK	R	T	0.963	33	25.8	15.1	33	0	1	0	0	1001.59	5658.01	5885940	206	214
20131023_EXQ8_HeSc_SA_ECM_old_14_1 (ECM_old_14_1)	Paxillin OS=Mus musculus GN=Pxn PE=1 SV=1	A0A0J9YV30,F8VQ28,Q3UG90,Q8VI36,Q99LE7	Pxn	64476	2	2	2	ELDELMASLSDFK	R	M	0.996	45	25.3	15.8	45	0	1	0	0	1497.71	10171.7	5546140	265	277
20131023_EXQ8_HeSc_SA_ECM_old_14_1 (ECM_old_14_1)	Paxillin OS=Mus musculus GN=Pxn PE=1 SV=1	A0A0J9YV30,F8VQ28,Q3UG90,Q8VI36,Q99LE7	Pxn	64476	2	2	2	ISASSATR	R	E	0.99	44	25	26	33.8	0	1	0	0	792.421	1122.45	4216520	257	264
20131023_EXQ8_HeSc_SA_ECM_old_14_1 (ECM_old_14_1)	Lysyl oxidase homolog 3 OS=Mus musculus GN=Loxl3 PE=1 SV=2	Q9Z175	Loxl3	83738.2	3	3	3	DQRLPGFSDSNVIEVEHQLQVEEVR	K	L	0.997	72.9	28.3	17.6	72.9	0	0	0	1	2923.45	8645.97	7602610	147	171
20131023_EXQ8_HeSc_SA_ECM_old_14_1 (ECM_old_14_1)	Lysyl oxidase homolog 3 OS=Mus musculus GN=Loxl3 PE=1 SV=2	Q9Z175	Loxl3	83738.2	3	3	3	FSSQIHNLGR	R	A	0.997	71.5	26.3	17.5	71.5	0	1	0	0	1158.6	2871.02	13302900	581	590
20131023_EXQ8_HeSc_SA_ECM_old_14_1 (ECM_old_14_1)	Lysyl oxidase homolog 3 OS=Mus musculus GN=Loxl3 PE=1 SV=2	Q9Z175	Loxl3	83738.2	3	3	3	RPLPVTEGLVEVR	R	L	0.988	43.5	25	15.7	43.5	0	0	1	0	1464.85	5720.33	7190200	181	193
20131023_EXQ8_HeSc_SA_ECM_old_14_1 (ECM_old_14_1)	Outer dense fiber protein 2 OS=Mus musculus GN=Odf2 PE=1 SV=1	A3KGV1	Odf2	95543.4	16	19	19	DKGDLELEIIVLNDRVTDLVNQQQSLEEK	K	M	0.967	37.8	25.7	15.4	37.8	0	0	0	1	3353.74	11223.7	4878320	454	482
20131023_EXQ8_HeSc_SA_ECM_old_14_1 (ECM_old_14_1)	Outer dense fiber protein 2 OS=Mus musculus GN=Odf2 PE=1 SV=1	A3KGV1	Odf2	95543.4	16	19	19	DLYVAEALSTLESWR	K	S	0.997	73.5	26.7	17.6	73.5	0	1	0	0	1752.88	12709.2	1811290	431	445
20131023_EXQ8_HeSc_SA_ECM_old_14_1 (ECM_old_14_1)	Outer dense fiber protein 2 OS=Mus musculus GN=Odf2 PE=1 SV=1	A3KGV1	Odf2	95543.4	16	19	19	DRLEQSESTNR	K	S	0.98	38.8	25	23.3	30.9	0	1	1	0	1334.63	1136.6	10210000	781	791
20131023_EXQ8_HeSc_SA_ECM_old_14_1 (ECM_old_14_1)	Outer dense fiber protein 2 OS=Mus musculus GN=Odf2 PE=1 SV=1	A3KGV1	Odf2	95543.4	16	19	19	KEELEEVAHELAETEHENTVLR	R	H	0.989	58.7	27.5	16.7	58.7	0	0	1	0	2605.27	7005.46	31101100	159	180
20131023_EXQ8_HeSc_SA_ECM_old_14_1 (ECM_old_14_1)	Outer dense fiber protein 2 OS=Mus musculus GN=Odf2 PE=1 SV=1	A3KGV1	Odf2	95543.4	16	19	19	KLEATSAQNVEFLQVIAK	R	R	0.982	40.3	25	15.5	40.3	0	0	1	0	1989.1	7582.83	8634830	672	689
20131023_EXQ8_HeSc_SA_ECM_old_14_1 (ECM_old_14_1)	Outer dense fiber protein 2 OS=Mus musculus GN=Odf2 PE=1 SV=1	A3KGV1	Odf2	95543.4	16	19	19	LMEQQGTLLK	R	R	0.979	39.1	27.4	17.3	37.3	0	1	0	0	1160.63	4311.37	24288500	286	295
20131023_EXQ8_HeSc_SA_ECM_old_14_1 (ECM_old_14_1)	Outer dense fiber protein 2 OS=Mus musculus GN=Odf2 PE=1 SV=1	A3KGV1	Odf2	95543.4	16	19	19	LNQAHLEVQQLK	K	A	0.991	40.5	25	15.5	40.5	0	1	0	0	1420.79	3733.81	31257900	522	533
20131023_EXQ8_HeSc_SA_ECM_old_14_1 (ECM_old_14_1)	Outer dense fiber protein 2 OS=Mus musculus GN=Odf2 PE=1 SV=1	A3KGV1	Odf2	95543.4	16	19	19	LSTFEETNR	K	T	0.985	37	25.1	15.3	37	0	1	0	0	1096.53	2738.53	14409600	260	268
20131023_EXQ8_HeSc_SA_ECM_old_14_1 (ECM_old_14_1)	Outer dense fiber protein 2 OS=Mus musculus GN=Odf2 PE=1 SV=1	A3KGV1	Odf2	95543.4	16	19	19	NIDLTAIISDLR	K	S	0.997	52.2	25.3	16.3	52.2	0	1	0	0	1343.75	11449.8	3318140	624	635
20131023_EXQ8_HeSc_SA_ECM_old_14_1 (ECM_old_14_1)	Outer dense fiber protein 2 OS=Mus musculus GN=Odf2 PE=1 SV=1	A3KGV1	Odf2	95543.4	16	19	19	NYEGMIDNYK	K	S	0.993	39.7	25	15.5	39.7	0	1	0	0	1246.54	4464.92	13834400	538	547
20131023_EXQ8_HeSc_SA_ECM_old_14_1 (ECM_old_14_1)	Outer dense fiber protein 2 OS=Mus musculus GN=Odf2 PE=1 SV=1	A3KGV1	Odf2	95543.4	16	19	19	QLESAIEDAR	R	R	0.997	62.3	25.8	34.9	44.3	0	1	0	0	1131.56	3471.66	10983400	714	723
20131023_EXQ8_HeSc_SA_ECM_old_14_1 (ECM_old_14_1)	Outer dense fiber protein 2 OS=Mus musculus GN=Odf2 PE=1 SV=1	A3KGV1	Odf2	95543.4	16	19	19	RLAEADSEK	K	A	0.956	32.2	28	30.9	16.4	0	1	0	0	1018.52	770.382	4641360	296	304
20131023_EXQ8_HeSc_SA_ECM_old_14_1 (ECM_old_14_1)	Outer dense fiber protein 2 OS=Mus musculus GN=Odf2 PE=1 SV=1	A3KGV1	Odf2	95543.4	16	19	19	RQFQSQLADLQQLPDILK	R	I	0.99	37.6	25.2	15.3	37.6	0	1	0	0	2141.17	9241.4	4683480	587	604
20131023_EXQ8_HeSc_SA_ECM_old_14_1 (ECM_old_14_1)	Outer dense fiber protein 2 OS=Mus musculus GN=Odf2 PE=1 SV=1	A3KGV1	Odf2	95543.4	16	19	19	SRIEHQGDKLEMAR	R	E	0.97	39.9	27	15.5	39.9	0	0	1	1	1669.84	2037.9	7897600	636	649
20131023_EXQ8_HeSc_SA_ECM_old_14_1 (ECM_old_14_1)	Outer dense fiber protein 2 OS=Mus musculus GN=Odf2 PE=1 SV=1	A3KGV1	Odf2	95543.4	16	19	19	TRLEADEVAAQLER	K	C	0.996	56.5	27.7	16.5	56.5	0	1	0	0	1600.83	5166.76	8711340	553	566
20131023_EXQ8_HeSc_SA_ECM_old_14_1 (ECM_old_14_1)	Outer dense fiber protein 2 OS=Mus musculus GN=Odf2 PE=1 SV=1	A3KGV1	Odf2	95543.4	16	19	19	VTDLVNQQQSLEEK	R	M	0.997	87.8	27.5	18.5	87.8	0	1	0	0	1630.83	4121.15	8703750	469	482
20131023_EXQ8_HeSc_SA_ECM_old_14_1 (ECM_old_14_1)	Cofilin-1 OS=Mus musculus GN=Cfl1 PE=1 SV=3	P18760,Q544Y7	Cfl1	18560.2	2	2	2	EILVGDVGQTVDDPYTTFVK	K	M	0.99	49.3	27.7	16.1	49.3	0	0	1	0	2196.11	9194.41	6214570	54	73
20131023_EXQ8_HeSc_SA_ECM_old_14_1 (ECM_old_14_1)	Cofilin-1 OS=Mus musculus GN=Cfl1 PE=1 SV=3	P18760,Q544Y7	Cfl1	18560.2	2	2	2	KNIILEEGK	K	E	0.974	62.6	26.6	16.9	62.6	0	1	0	0	1043.61	2565.59	7284730	45	53
20131023_EXQ8_HeSc_SA_ECM_old_14_1 (ECM_old_14_1)	Tight junction protein ZO-2 OS=Mus musculus GN=Tjp2 PE=1 SV=2	Q9Z0U1	Tjp2	131283	2	2	2	ANEEYGLR	K	L	0.99	53.9	25.2	24.2	46	0	1	0	0	951.453	2383.69	5940380	295	302
20131023_EXQ8_HeSc_SA_ECM_old_14_1 (ECM_old_14_1)	Tight junction protein ZO-2 OS=Mus musculus GN=Tjp2 PE=1 SV=2	Q9Z0U1	Tjp2	131283	2	2	2	GLVREDAVLYLLEIPK	R	G	0.973	35.8	25	15.2	35.8	0	0	1	0	1828.06	10822.7	4173200	545	560
20131023_EXQ8_HeSc_SA_ECM_old_14_1 (ECM_old_14_1)	Spectrin beta chain OS=Mus musculus GN=Sptb PE=1 SV=1	Q3UGX2,Q3UGY4	Sptb	268096	13	13	13	DLTSVLILQR	K	K	0.997	54.9	25	16.4	54.9	0	1	0	0	1157.69	8618.83	15001600	668	677
20131023_EXQ8_HeSc_SA_ECM_old_14_1 (ECM_old_14_1)	Spectrin beta chain OS=Mus musculus GN=Sptb PE=1 SV=1	Q3UGX2,Q3UGY4	Sptb	268096	13	13	13	ETGAIGQER	R	V	0.991	39.9	27.4	25.3	30.1	0	1	0	0	960.475	1348.12	5757140	1738	1746
20131023_EXQ8_HeSc_SA_ECM_old_14_1 (ECM_old_14_1)	Spectrin beta chain OS=Mus musculus GN=Sptb PE=1 SV=1	Q3UGX2,Q3UGY4	Sptb	268096	13	13	13	HLLEVEDLLQK	K	H	0.994	45.3	25	15.8	45.3	0	1	0	0	1336.75	7412.81	7778860	559	569
20131023_EXQ8_HeSc_SA_ECM_old_14_1 (ECM_old_14_1)	Spectrin beta chain OS=Mus musculus GN=Sptb PE=1 SV=1	Q3UGX2,Q3UGY4	Sptb	268096	13	13	13	LFQDMLHSIDWMDEIK	K	A	0.945	36.8	26.1	15.3	36.8	0	0	1	0	2020.95	11289.8	3313820	533	548
20131023_EXQ8_HeSc_SA_ECM_old_14_1 (ECM_old_14_1)	Spectrin beta chain OS=Mus musculus GN=Sptb PE=1 SV=1	Q3UGX2,Q3UGY4	Sptb	268096	13	13	13	LQAFLQDLDDFK	K	A	0.997	61.2	26.7	16.8	61.2	0	1	0	0	1452.74	9200.58	14404100	1063	1074
20131023_EXQ8_HeSc_SA_ECM_old_14_1 (ECM_old_14_1)	Spectrin beta chain OS=Mus musculus GN=Sptb PE=1 SV=1	Q3UGX2,Q3UGY4	Sptb	268096	13	13	13	LQTHADLNK	R	W	0.981	34	25.9	15.1	34	0	1	0	0	1039.55	1600.12	6035110	1385	1393
20131023_EXQ8_HeSc_SA_ECM_old_14_1 (ECM_old_14_1)	Spectrin beta chain OS=Mus musculus GN=Sptb PE=1 SV=1	Q3UGX2,Q3UGY4	Sptb	268096	13	13	13	LVTQDNFGYDLAAVEAAK	R	K	0.99	42.5	28	15.7	42.5	0	1	0	0	1924.97	8121.73	9028940	444	461
20131023_EXQ8_HeSc_SA_ECM_old_14_1 (ECM_old_14_1)	Spectrin beta chain OS=Mus musculus GN=Sptb PE=1 SV=1	Q3UGX2,Q3UGY4	Sptb	268096	13	13	13	LWEELQSTAK	K	A	0.985	35.4	26.7	15.2	35.4	0	1	0	0	1204.62	5019.17	8984020	1360	1369
20131023_EXQ8_HeSc_SA_ECM_old_14_1 (ECM_old_14_1)	Spectrin beta chain OS=Mus musculus GN=Sptb PE=1 SV=1	Q3UGX2,Q3UGY4	Sptb	268096	13	13	13	LWSYLQELLR	R	S	0.995	48.9	25	16.1	48.9	0	1	0	0	1320.73	10994.1	4240990	509	518
20131023_EXQ8_HeSc_SA_ECM_old_14_1 (ECM_old_14_1)	Spectrin beta chain OS=Mus musculus GN=Sptb PE=1 SV=1	Q3UGX2,Q3UGY4	Sptb	268096	13	13	13	LYQQVLTQAELR	K	G	0.982	35.9	25.9	15.2	35.9	0	1	0	0	1461.81	6101.64	24675000	829	840
20131023_EXQ8_HeSc_SA_ECM_old_14_1 (ECM_old_14_1)	Spectrin beta chain OS=Mus musculus GN=Sptb PE=1 SV=1	Q3UGX2,Q3UGY4	Sptb	268096	13	13	13	NQTLQNEILGHAPR	K	V	0.968	36.3	26.9	15.3	36.3	0	0	1	0	1590.83	5072.09	9867290	1520	1533
20131023_EXQ8_HeSc_SA_ECM_old_14_1 (ECM_old_14_1)	Spectrin beta chain OS=Mus musculus GN=Sptb PE=1 SV=1	Q3UGX2,Q3UGY4	Sptb	268096	13	13	13	QLGIIPLLDPEDVFTENPDEK	R	S	0.984	48.1	27.6	16	48.1	0	0	1	0	2382.21	12581.8	3896970	244	264
20131023_EXQ8_HeSc_SA_ECM_old_14_1 (ECM_old_14_1)	Spectrin beta chain OS=Mus musculus GN=Sptb PE=1 SV=1	Q3UGX2,Q3UGY4	Sptb	268096	13	13	13	TLMAQIDGVNLAANNLVESGHPR	K	S	0.973	44.2	28	15.8	44.2	0	0	1	0	2420.24	8380.29	14848700	899	921
20131023_EXQ8_HeSc_SA_ECM_old_14_1 (ECM_old_14_1)	MCG1051009 OS=Mus musculus GN=Serpina3k PE=1 SV=1	A0A0R4J0I1	Serpina3k	46674.4	9	10	10	DLQILAEFHEK	K	T	0.997	51.8	26.6	24.6	43.5	0	1	0	0	1342.7	7263.38	11183300	145	155
20131023_EXQ8_HeSc_SA_ECM_old_14_1 (ECM_old_14_1)	MCG1051009 OS=Mus musculus GN=Serpina3k PE=1 SV=1	A0A0R4J0I1	Serpina3k	46674.4	9	10	10	EVFTEQADLSGITEAK	K	K	0.997	84.5	27.1	18.3	84.5	0	1	1	0	1737.85	6627.46	23840000	335	350
20131023_EXQ8_HeSc_SA_ECM_old_14_1 (ECM_old_14_1)	MCG1051009 OS=Mus musculus GN=Serpina3k PE=1 SV=1	A0A0R4J0I1	Serpina3k	46674.4	9	10	10	ISFDPQDTFESEFYLDEK	K	R	0.979	34.3	25	15.1	34.3	0	1	0	0	2209.98	10051.4	4490120	218	235
20131023_EXQ8_HeSc_SA_ECM_old_14_1 (ECM_old_14_1)	MCG1051009 OS=Mus musculus GN=Serpina3k PE=1 SV=1	A0A0R4J0I1	Serpina3k	46674.4	9	10	10	KLSVSQVVHK	K	A	0.947	33	25	15.1	33	0	0	1	0	1124.68	2439.93	122747000	351	360
20131023_EXQ8_HeSc_SA_ECM_old_14_1 (ECM_old_14_1)	MCG1051009 OS=Mus musculus GN=Serpina3k PE=1 SV=1	A0A0R4J0I1	Serpina3k	46674.4	9	10	10	LEEDVLPEMGIK	R	E	0.953	29.7	25.9	14.9	29.7	0	1	0	0	1372.7	7300.86	6144160	323	334
20131023_EXQ8_HeSc_SA_ECM_old_14_1 (ECM_old_14_1)	MCG1051009 OS=Mus musculus GN=Serpina3k PE=1 SV=1	A0A0R4J0I1	Serpina3k	46674.4	9	10	10	MQQVEASLQPETLRK	R	W	0.956	33.1	26.2	15.1	33.1	0	0	1	0	1757.92	4411.81	183580000	283	297
20131023_EXQ8_HeSc_SA_ECM_old_14_1 (ECM_old_14_1)	MCG1051009 OS=Mus musculus GN=Serpina3k PE=1 SV=1	A0A0R4J0I1	Serpina3k	46674.4	9	10	10	NIVFSPLSISAALALVSLGAK	K	G	0.997	107	25	19.7	107	0	1	0	0	2071.22	14621.1	72873900	71	91
20131023_EXQ8_HeSc_SA_ECM_old_14_1 (ECM_old_14_1)	MCG1051009 OS=Mus musculus GN=Serpina3k PE=1 SV=1	A0A0R4J0I1	Serpina3k	46674.4	9	10	10	TLFSSQIEELNLPK	K	F	0.997	87.1	25.8	18.4	87.1	0	1	0	0	1618.87	8672.12	15868600	301	314
20131023_EXQ8_HeSc_SA_ECM_old_14_1 (ECM_old_14_1)	MCG1051009 OS=Mus musculus GN=Serpina3k PE=1 SV=1	A0A0R4J0I1	Serpina3k	46674.4	9	10	10	TRALYQTEAFTADFQQPTEAK	K	N	0.996	62.9	27.8	16.9	62.9	0	0	1	0	2416.18	6403.86	17091100	156	176
20131023_EXQ8_HeSc_SA_ECM_old_14_1 (ECM_old_14_1)	FERM, ARHGEF and pleckstrin domain-containing protein 1 OS=Mus musculus GN=Farp1 PE=1 SV=1	F8VPU2	Farp1	118878	2	2	3	AALAEITEMVAQLHGTMIK	R	M	0.978	42.3	28.2	15.6	42.3	0	0	2	0	2027.07	11166.6	6660760	718	736
20131023_EXQ8_HeSc_SA_ECM_old_14_1 (ECM_old_14_1)	FERM, ARHGEF and pleckstrin domain-containing protein 1 OS=Mus musculus GN=Farp1 PE=1 SV=1	F8VPU2	Farp1	118878	2	2	3	HSEALEALETSIK	K	G	0.997	52.4	25	16.3	52.4	0	1	0	0	1427.74	5648.02	8167470	647	659
20131023_EXQ8_HeSc_SA_ECM_old_14_1 (ECM_old_14_1)	Electron transfer flavoprotein subunit alpha, mitochondrial OS=Mus musculus GN=Etfa PE=1 SV=2	Q99LC5	Etfa	35009.8	2	2	2	LLYDLADQLHAAVGASR	K	A	0.99	49.1	26.6	16.1	49.1	0	0	1	0	1812.96	8335.26	5297320	233	249
20131023_EXQ8_HeSc_SA_ECM_old_14_1 (ECM_old_14_1)	Electron transfer flavoprotein subunit alpha, mitochondrial OS=Mus musculus GN=Etfa PE=1 SV=2	Q99LC5	Etfa	35009.8	2	2	2	LNVAPVSDIIEIK	K	S	0.967	31	25	14.9	31	0	1	0	0	1410.82	8729.06	10551600	127	139
20131023_EXQ8_HeSc_SA_ECM_old_14_1 (ECM_old_14_1)	Laminin subunit gamma-1 OS=Mus musculus GN=Lamc1 PE=1 SV=1	F8VQJ3	Lamc1	177186	49	78	133	AEQQTADQLLAR	K	A	0.997	71	26.4	17.4	71	0	2	1	0	1343.69	3880.52	88507000	1328	1339
20131023_EXQ8_HeSc_SA_ECM_old_14_1 (ECM_old_14_1)	Laminin subunit gamma-1 OS=Mus musculus GN=Lamc1 PE=1 SV=1	F8VQJ3	Lamc1	177186	49	78	133	AEQQTADQLLARADAAK	K	A	0.988	46.7	26.9	15.9	46.7	0	0	1	0	1799.92	4755.66	14058500	1328	1344
20131023_EXQ8_HeSc_SA_ECM_old_14_1 (ECM_old_14_1)	Laminin subunit gamma-1 OS=Mus musculus GN=Lamc1 PE=1 SV=1	F8VQJ3	Lamc1	177186	49	78	133	AFDITYVR	K	L	0.99	45.2	26.5	15.8	45.2	0	2	0	0	984.515	5696.78	65915700	140	147
20131023_EXQ8_HeSc_SA_ECM_old_14_1 (ECM_old_14_1)	Laminin subunit gamma-1 OS=Mus musculus GN=Lamc1 PE=1 SV=1	F8VQJ3	Lamc1	177186	49	78	133	ALAEEAAKK	K	G	0.997	54	26.4	16.4	54	0	1	1	0	930.525	1034.1	9894630	1345	1353
20131023_EXQ8_HeSc_SA_ECM_old_14_1 (ECM_old_14_1)	Laminin subunit gamma-1 OS=Mus musculus GN=Lamc1 PE=1 SV=1	F8VQJ3	Lamc1	177186	49	78	133	AVEIYASVAQLTPVDSEALENEANK	K	I	0.997	82.1	27.2	18.1	82.1	0	1	3	2	2661.33	9280.23	64765400	1262	1286
20131023_EXQ8_HeSc_SA_ECM_old_14_1 (ECM_old_14_1)	Laminin subunit gamma-1 OS=Mus musculus GN=Lamc1 PE=1 SV=1	F8VQJ3	Lamc1	177186	49	78	133	DGSEASLEWSSDRQDIAVISDSYFPR	R	Y	0.992	55	26.7	16.4	55	0	0	6	0	2930.34	9765.73	66329300	530	555
20131023_EXQ8_HeSc_SA_ECM_old_14_1 (ECM_old_14_1)	Laminin subunit gamma-1 OS=Mus musculus GN=Lamc1 PE=1 SV=1	F8VQJ3	Lamc1	177186	49	78	133	DIHNLEDIK	K	K	0.979	34.2	25	16.6	32.8	0	1	0	0	1096.56	3819.2	137243000	1583	1591
20131023_EXQ8_HeSc_SA_ECM_old_14_1 (ECM_old_14_1)	Laminin subunit gamma-1 OS=Mus musculus GN=Lamc1 PE=1 SV=1	F8VQJ3	Lamc1	177186	49	78	133	DIHNLEDIKK	K	T	0.993	40.1	25	15.5	40.1	0	1	0	0	1224.66	2937.3	92134200	1583	1592
20131023_EXQ8_HeSc_SA_ECM_old_14_1 (ECM_old_14_1)	Laminin subunit gamma-1 OS=Mus musculus GN=Lamc1 PE=1 SV=1	F8VQJ3	Lamc1	177186	49	78	133	DVDQNLMDR	K	L	0.993	40	25	15.5	40	0	2	0	0	1121.49	2300.87	94127900	1092	1100
20131023_EXQ8_HeSc_SA_ECM_old_14_1 (ECM_old_14_1)	Laminin subunit gamma-1 OS=Mus musculus GN=Lamc1 PE=1 SV=1	F8VQJ3	Lamc1	177186	49	78	133	EAADLDRLIDQK	K	L	0.996	51.1	26.5	16.2	51.1	0	1	0	0	1386.72	5263.77	248435000	1290	1301
20131023_EXQ8_HeSc_SA_ECM_old_14_1 (ECM_old_14_1)	Laminin subunit gamma-1 OS=Mus musculus GN=Lamc1 PE=1 SV=1	F8VQJ3	Lamc1	177186	49	78	133	EAQLALGNAAADATEAK	R	N	0.997	75.8	27.2	17.7	75.8	0	1	1	0	1643.82	5078.71	72797200	1405	1421
20131023_EXQ8_HeSc_SA_ECM_old_14_1 (ECM_old_14_1)	Laminin subunit gamma-1 OS=Mus musculus GN=Lamc1 PE=1 SV=1	F8VQJ3	Lamc1	177186	49	78	133	EGFFGNPLAPNPADK	K	C	0.997	58.5	26	16.7	58.5	0	4	0	0	1573.76	7582.02	641813000	864	878
20131023_EXQ8_HeSc_SA_ECM_old_14_1 (ECM_old_14_1)	Laminin subunit gamma-1 OS=Mus musculus GN=Lamc1 PE=1 SV=1	F8VQJ3	Lamc1	177186	49	78	133	EVTDLLREAQEVK	R	D	0.996	49.5	27.4	23.2	42.4	0	1	0	0	1529.82	6523.66	12751900	1079	1091
20131023_EXQ8_HeSc_SA_ECM_old_14_1 (ECM_old_14_1)	Laminin subunit gamma-1 OS=Mus musculus GN=Lamc1 PE=1 SV=1	F8VQJ3	Lamc1	177186	49	78	133	FHTSRPESFAIYK	K	R	0.994	46.2	26.5	25	37.1	0	1	0	0	1582.8	3932.77	153383000	150	162
20131023_EXQ8_HeSc_SA_ECM_old_14_1 (ECM_old_14_1)	Laminin subunit gamma-1 OS=Mus musculus GN=Lamc1 PE=1 SV=1	F8VQJ3	Lamc1	177186	49	78	133	GKAEQQTADQLLAR	K	A	0.997	101	27.3	19.3	101	0	2	3	0	1528.81	3210.72	226546000	1326	1339
20131023_EXQ8_HeSc_SA_ECM_old_14_1 (ECM_old_14_1)	Laminin subunit gamma-1 OS=Mus musculus GN=Lamc1 PE=1 SV=1	F8VQJ3	Lamc1	177186	49	78	133	GKAEQQTADQLLARADAAK	K	A	0.996	67.6	27.6	17.2	67.6	0	0	1	0	1985.04	4341.94	11798600	1326	1344
20131023_EXQ8_HeSc_SA_ECM_old_14_1 (ECM_old_14_1)	Laminin subunit gamma-1 OS=Mus musculus GN=Lamc1 PE=1 SV=1	F8VQJ3	Lamc1	177186	49	78	133	HKQEADDIVR	R	V	0.997	54.5	26.5	16.9	54.1	0	1	1	0	1210.62	1352.14	771099000	1188	1197
20131023_EXQ8_HeSc_SA_ECM_old_14_1 (ECM_old_14_1)	Laminin subunit gamma-1 OS=Mus musculus GN=Lamc1 PE=1 SV=1	F8VQJ3	Lamc1	177186	49	78	133	IRGTYSER	K	S	0.989	37.8	25	26.8	26.4	0	2	1	0	981.511	1015.46	48496200	654	661
20131023_EXQ8_HeSc_SA_ECM_old_14_1 (ECM_old_14_1)	Laminin subunit gamma-1 OS=Mus musculus GN=Lamc1 PE=1 SV=1	F8VQJ3	Lamc1	177186	49	78	133	KEAADLDRLIDQK	K	L	0.962	33.9	26.9	15.1	33.9	0	1	0	0	1514.82	4223.33	11443700	1289	1301
20131023_EXQ8_HeSc_SA_ECM_old_14_1 (ECM_old_14_1)	Laminin subunit gamma-1 OS=Mus musculus GN=Lamc1 PE=1 SV=1	F8VQJ3	Lamc1	177186	49	78	133	KKQDDADQDMMMAGMASQAAQEAELNAR	K	K	0.997	99	25	19.2	99	0	0	1	1	3118.32	3453.76	22672500	1475	1502
20131023_EXQ8_HeSc_SA_ECM_old_14_1 (ECM_old_14_1)	Laminin subunit gamma-1 OS=Mus musculus GN=Lamc1 PE=1 SV=1	F8VQJ3	Lamc1	177186	49	78	133	KQDDADQDMMMAGMASQAAQEAELNARK	K	A	0.997	93.5	25	18.8	93.5	0	0	0	3	3118.32	3555.2	58280200	1476	1503
20131023_EXQ8_HeSc_SA_ECM_old_14_1 (ECM_old_14_1)	Laminin subunit gamma-1 OS=Mus musculus GN=Lamc1 PE=1 SV=1	F8VQJ3	Lamc1	177186	49	78	133	KQEAAIMDYNR	R	D	0.99	48	25	16	48	0	1	1	0	1338.65	2787.22	16940400	1565	1575
20131023_EXQ8_HeSc_SA_ECM_old_14_1 (ECM_old_14_1)	Laminin subunit gamma-1 OS=Mus musculus GN=Lamc1 PE=1 SV=1	F8VQJ3	Lamc1	177186	49	78	133	KQEAAIMDYNRDIAEIIK	R	D	0.997	56.1	26.7	16.5	56.1	0	1	0	0	2137.1	6348.1	17820600	1565	1582
20131023_EXQ8_HeSc_SA_ECM_old_14_1 (ECM_old_14_1)	Laminin subunit gamma-1 OS=Mus musculus GN=Lamc1 PE=1 SV=1	F8VQJ3	Lamc1	177186	49	78	133	KVSDLESEAR	R	K	0.996	51	27.4	16.2	51	0	1	0	0	1133.58	1998.05	19066100	1555	1564
20131023_EXQ8_HeSc_SA_ECM_old_14_1 (ECM_old_14_1)	Laminin subunit gamma-1 OS=Mus musculus GN=Lamc1 PE=1 SV=1	F8VQJ3	Lamc1	177186	49	78	133	LAERHKQEADDIVR	K	V	0.997	78.4	25.8	17.9	78.4	0	0	1	1	1679.88	1706.66	25900500	1184	1197
20131023_EXQ8_HeSc_SA_ECM_old_14_1 (ECM_old_14_1)	Laminin subunit gamma-1 OS=Mus musculus GN=Lamc1 PE=1 SV=1	F8VQJ3	Lamc1	177186	49	78	133	LHEATDYPWRPALSPFEFQK	R	L	0.997	59.5	27.5	16.7	59.5	0	1	0	0	2432.2	8054.69	10727800	625	644
20131023_EXQ8_HeSc_SA_ECM_old_14_1 (ECM_old_14_1)	Laminin subunit gamma-1 OS=Mus musculus GN=Lamc1 PE=1 SV=1	F8VQJ3	Lamc1	177186	49	78	133	LNEIEGSLNK	K	A	0.996	47.1	27.3	23.5	39.5	0	3	0	0	1116.59	3383.19	87645900	1533	1542
20131023_EXQ8_HeSc_SA_ECM_old_14_1 (ECM_old_14_1)	Laminin subunit gamma-1 OS=Mus musculus GN=Lamc1 PE=1 SV=1	F8VQJ3	Lamc1	177186	49	78	133	LNTFGDEVFNDPK	R	V	0.997	62.2	25.3	16.9	62.2	0	1	0	0	1495.71	6016.45	24958900	254	266
20131023_EXQ8_HeSc_SA_ECM_old_14_1 (ECM_old_14_1)	Laminin subunit gamma-1 OS=Mus musculus GN=Lamc1 PE=1 SV=1	F8VQJ3	Lamc1	177186	49	78	133	LQELESLIANLGTGDDMVTDQAFEDR	K	L	0.997	91.6	25.4	18.7	91.6	0	2	3	1	2896.35	10982.7	24102500	1047	1072
20131023_EXQ8_HeSc_SA_ECM_old_14_1 (ECM_old_14_1)	Laminin subunit gamma-1 OS=Mus musculus GN=Lamc1 PE=1 SV=1	F8VQJ3	Lamc1	177186	49	78	133	LQELESLIANLGTGDDMVTDQAFEDRLK	K	E	0.996	61.1	27.2	16.8	61.1	0	2	4	5	3137.53	10717.1	317757000	1047	1074
20131023_EXQ8_HeSc_SA_ECM_old_14_1 (ECM_old_14_1)	Laminin subunit gamma-1 OS=Mus musculus GN=Lamc1 PE=1 SV=1	F8VQJ3	Lamc1	177186	49	78	133	LQNIRNTIEETGILAER	R	A	0.989	46.7	25.4	15.9	46.7	0	0	1	0	1970.07	6746.27	27573300	1115	1131
20131023_EXQ8_HeSc_SA_ECM_old_14_1 (ECM_old_14_1)	Laminin subunit gamma-1 OS=Mus musculus GN=Lamc1 PE=1 SV=1	F8VQJ3	Lamc1	177186	49	78	133	LSAEDLVLEGAGLR	R	V	0.997	92.4	26.5	18.8	92.4	0	4	2	0	1442.79	8900.94	919978000	588	601
20131023_EXQ8_HeSc_SA_ECM_old_14_1 (ECM_old_14_1)	Laminin subunit gamma-1 OS=Mus musculus GN=Lamc1 PE=1 SV=1	F8VQJ3	Lamc1	177186	49	78	133	LSAEDLVLEGAGLRVSVPLIAQGNSYPSETTVK	R	Y	0.994	53.9	25	16.4	53.9	0	0	1	0	3413.82	11389.3	5485590	588	620
20131023_EXQ8_HeSc_SA_ECM_old_14_1 (ECM_old_14_1)	Laminin subunit gamma-1 OS=Mus musculus GN=Lamc1 PE=1 SV=1	F8VQJ3	Lamc1	177186	49	78	133	NSVSSLLSQLNNLLDQLGQLDTVDLNK	K	L	0.997	71.8	25.9	17.5	71.8	0	0	3	0	2941.55	13636.3	21374500	1506	1532
20131023_EXQ8_HeSc_SA_ECM_old_14_1 (ECM_old_14_1)	Laminin subunit gamma-1 OS=Mus musculus GN=Lamc1 PE=1 SV=1	F8VQJ3	Lamc1	177186	49	78	133	NTIEETGILAER	R	A	0.997	59	28.1	16.7	59	0	1	0	0	1345.7	5165.21	40977500	1120	1131
20131023_EXQ8_HeSc_SA_ECM_old_14_1 (ECM_old_14_1)	Laminin subunit gamma-1 OS=Mus musculus GN=Lamc1 PE=1 SV=1	F8VQJ3	Lamc1	177186	49	78	133	QLEEAENELK	R	K	0.994	44.2	25	15.8	44.2	0	1	0	0	1202.59	3171.12	194346000	1465	1474
20131023_EXQ8_HeSc_SA_ECM_old_14_1 (ECM_old_14_1)	Laminin subunit gamma-1 OS=Mus musculus GN=Lamc1 PE=1 SV=1	F8VQJ3	Lamc1	177186	49	78	133	SRVESTEQLIEIASR	R	E	0.997	99.5	27.7	19.2	99.5	0	2	2	1	1717.91	5827.44	751258000	1134	1148
20131023_EXQ8_HeSc_SA_ECM_old_14_1 (ECM_old_14_1)	Laminin subunit gamma-1 OS=Mus musculus GN=Lamc1 PE=1 SV=1	F8VQJ3	Lamc1	177186	49	78	133	SRVESTEQLIEIASRELEK	R	A	0.99	55.6	26.6	16.5	55.6	0	0	1	1	2217.17	8208.72	70061200	1134	1152
20131023_EXQ8_HeSc_SA_ECM_old_14_1 (ECM_old_14_1)	Laminin subunit gamma-1 OS=Mus musculus GN=Lamc1 PE=1 SV=1	F8VQJ3	Lamc1	177186	49	78	133	SYYYAISDFAVGGR	K	C	0.997	52.5	25	16.3	52.5	0	6	0	0	1568.74	8089.67	120127000	270	283
20131023_EXQ8_HeSc_SA_ECM_old_14_1 (ECM_old_14_1)	Laminin subunit gamma-1 OS=Mus musculus GN=Lamc1 PE=1 SV=1	F8VQJ3	Lamc1	177186	49	78	133	TAAEEALR	K	R	0.99	42.3	28.7	31.6	26.3	0	1	0	0	860.447	1918.58	24769500	1380	1387
20131023_EXQ8_HeSc_SA_ECM_old_14_1 (ECM_old_14_1)	Laminin subunit gamma-1 OS=Mus musculus GN=Lamc1 PE=1 SV=1	F8VQJ3	Lamc1	177186	49	78	133	TFGEVTDLDNEVNGMLR	R	Q	0.997	84.9	25.5	18.3	84.9	0	5	2	0	1925.89	8942.46	201512000	1448	1464
20131023_EXQ8_HeSc_SA_ECM_old_14_1 (ECM_old_14_1)	Laminin subunit gamma-1 OS=Mus musculus GN=Lamc1 PE=1 SV=1	F8VQJ3	Lamc1	177186	49	78	133	TFGEVTDLDNEVNGMLRQLEEAENELK	R	K	0.989	54.6	27.1	16.4	54.6	0	0	2	1	3093.47	13388.3	83169800	1448	1474
20131023_EXQ8_HeSc_SA_ECM_old_14_1 (ECM_old_14_1)	Laminin subunit gamma-1 OS=Mus musculus GN=Lamc1 PE=1 SV=1	F8VQJ3	Lamc1	177186	49	78	133	TFGEVTDLDNEVNGMLRQLEEAENELKK	R	K	0.979	40.4	27.4	15.5	40.4	0	0	0	1	3221.56	12882.2	10546900	1448	1475
20131023_EXQ8_HeSc_SA_ECM_old_14_1 (ECM_old_14_1)	Laminin subunit gamma-1 OS=Mus musculus GN=Lamc1 PE=1 SV=1	F8VQJ3	Lamc1	177186	49	78	133	TREAQLALGNAAADATEAK	K	N	0.997	111	27.4	19.9	111	0	4	3	1	1900.97	4341.67	1032100000	1403	1421
20131023_EXQ8_HeSc_SA_ECM_old_14_1 (ECM_old_14_1)	Laminin subunit gamma-1 OS=Mus musculus GN=Lamc1 PE=1 SV=1	F8VQJ3	Lamc1	177186	49	78	133	VESTEQLIEIASR	R	E	0.997	67.3	27.5	17.2	67.3	0	1	1	0	1474.77	6751.15	44615600	1136	1148
20131023_EXQ8_HeSc_SA_ECM_old_14_1 (ECM_old_14_1)	Laminin subunit gamma-1 OS=Mus musculus GN=Lamc1 PE=1 SV=1	F8VQJ3	Lamc1	177186	49	78	133	VESTEQLIEIASRELEK	R	A	0.978	38.7	25.7	15.4	38.7	0	0	1	0	1974.04	9134.06	10526900	1136	1152
20131023_EXQ8_HeSc_SA_ECM_old_14_1 (ECM_old_14_1)	Laminin subunit gamma-1 OS=Mus musculus GN=Lamc1 PE=1 SV=1	F8VQJ3	Lamc1	177186	49	78	133	VSDLESEAR	K	K	0.978	38.3	26.3	15.4	38.3	0	1	0	0	1005.48	2542.48	15520700	1556	1564
20131023_EXQ8_HeSc_SA_ECM_old_14_1 (ECM_old_14_1)	Laminin subunit gamma-1 OS=Mus musculus GN=Lamc1 PE=1 SV=1	F8VQJ3	Lamc1	177186	49	78	133	VSDLESEARK	K	Q	0.988	40	27.7	23	32.5	0	1	0	0	1133.58	1692.63	21519300	1556	1565
20131023_EXQ8_HeSc_SA_ECM_old_14_1 (ECM_old_14_1)	Laminin subunit gamma-1 OS=Mus musculus GN=Lamc1 PE=1 SV=1	F8VQJ3	Lamc1	177186	49	78	133	VSVPLIAQGNSYPSETTVK	R	Y	0.997	60.7	26.5	16.8	60.7	0	1	1	0	1990.05	6933.24	337164000	602	620
20131023_EXQ8_HeSc_SA_ECM_old_14_1 (ECM_old_14_1)	40S ribosomal protein S25 OS=Mus musculus GN=Rps25 PE=1 SV=1	A0A1L1SQA8,P62852,Q58EA6	Rps25	13743	2	2	2	AALQELLSK	R	G	0.997	52.9	26.4	25.5	43.7	0	1	0	0	972.572	5726.91	6926040	86	94
20131023_EXQ8_HeSc_SA_ECM_old_14_1 (ECM_old_14_1)	40S ribosomal protein S25 OS=Mus musculus GN=Rps25 PE=1 SV=1	A0A1L1SQA8,P62852,Q58EA6	Rps25	13743	2	2	2	LITPAVVSER	K	L	0.995	51.9	25.2	16.2	51.9	0	1	0	0	1084.64	5005.04	8919950	67	76
20131023_EXQ8_HeSc_SA_ECM_old_14_1 (ECM_old_14_1)	MICOS complex subunit MIC60 OS=Mus musculus GN=Immt PE=1 SV=1	E9Q800,Q3TEY5,Q3TQL4,Q8CAQ8	Immt	83901.1	3	3	3	KREIAGATPHITAAEGR	K	L	0.973	38.7	25	15.4	38.7	0	0	0	1	1777.97	2479.15	19470300	313	329
20131023_EXQ8_HeSc_SA_ECM_old_14_1 (ECM_old_14_1)	MICOS complex subunit MIC60 OS=Mus musculus GN=Immt PE=1 SV=1	E9Q800,Q3TEY5,Q3TQL4,Q8CAQ8	Immt	83901.1	3	3	3	LFGMVLGSAPYTVPLPK	K	K	0.991	48.3	25.3	16	48.3	0	0	1	0	1789.99	11015.7	7109270	85	101
20131023_EXQ8_HeSc_SA_ECM_old_14_1 (ECM_old_14_1)	MICOS complex subunit MIC60 OS=Mus musculus GN=Immt PE=1 SV=1	E9Q800,Q3TEY5,Q3TQL4,Q8CAQ8	Immt	83901.1	3	3	3	LRGIEQAVQSHAVAEEEARK	R	A	0.952	32.7	26.4	15	32.7	0	0	0	1	2221.17	3747.32	14202500	545	564
20131023_EXQ8_HeSc_SA_ECM_old_14_1 (ECM_old_14_1)	MCG140354 OS=Mus musculus GN=Sec14l3 PE=1 SV=1	Q5SQ27	Sec14l3	46085.3	3	3	3	FDNTYSFVHAK	R	K	0.968	29.8	25.6	14.9	29.8	0	1	0	0	1328.63	4188.73	16548600	366	376
20131023_EXQ8_HeSc_SA_ECM_old_14_1 (ECM_old_14_1)	MCG140354 OS=Mus musculus GN=Sec14l3 PE=1 SV=1	Q5SQ27	Sec14l3	46085.3	3	3	3	GLLFSVTK	K	Q	0.959	28	25	25.6	17.2	0	1	0	0	864.519	6184.11	12690500	110	117
20131023_EXQ8_HeSc_SA_ECM_old_14_1 (ECM_old_14_1)	MCG140354 OS=Mus musculus GN=Sec14l3 PE=1 SV=1	Q5SQ27	Sec14l3	46085.3	3	3	3	TQYEHSVQISR	K	G	0.987	46.5	26.7	15.9	46.5	0	0	1	0	1347.67	2494.51	32220600	277	287
20131023_EXQ8_HeSc_SA_ECM_old_14_1 (ECM_old_14_1)	RAS-related C3 botulinum substrate 1 OS=Mus musculus GN=Rac1 PE=1 SV=1	K7Q7T7,P63001,Q3TLP8,Q8BPG5,Q8C4N8,Q9D859	Rac1	21450.6	2	2	2	KLTPITYPQGLAMAK	K	E	0.969	37.4	25	15.3	28.4	0	0	1	0	1647.91	5433.58	12983200	133	147
20131023_EXQ8_HeSc_SA_ECM_old_14_1 (ECM_old_14_1)	RAS-related C3 botulinum substrate 1 OS=Mus musculus GN=Rac1 PE=1 SV=1	K7Q7T7,P63001,Q3TLP8,Q8BPG5,Q8C4N8,Q9D859	Rac1	21450.6	2	2	2	TVFDEAIR	K	A	0.974	37.4	26.8	15.3	37.4	0	1	0	0	950.494	4715.7	20178800	167	174
20131023_EXQ8_HeSc_SA_ECM_old_14_1 (ECM_old_14_1)	Complement C3 OS=Mus musculus GN=C3 PE=1 SV=3	P01027	C3	186486	27	33	36	DFDSVPPVVR	K	W	0.963	29.9	26.4	14.9	29.9	0	1	0	0	1130.58	6072.85	79367600	1245	1254
20131023_EXQ8_HeSc_SA_ECM_old_14_1 (ECM_old_14_1)	Complement C3 OS=Mus musculus GN=C3 PE=1 SV=3	P01027	C3	186486	27	33	36	DLELLASGVDR	K	Y	0.995	46.7	26.5	15.9	46.7	0	1	0	0	1187.63	6980.67	15199100	1417	1427
20131023_EXQ8_HeSc_SA_ECM_old_14_1 (ECM_old_14_1)	Complement C3 OS=Mus musculus GN=C3 PE=1 SV=3	P01027	C3	186486	27	33	36	DLELLASGVDRYISK	K	Y	0.953	35.4	25.5	15.2	35.4	0	0	1	0	1678.9	8628.24	11006900	1417	1431
20131023_EXQ8_HeSc_SA_ECM_old_14_1 (ECM_old_14_1)	Complement C3 OS=Mus musculus GN=C3 PE=1 SV=3	P01027	C3	186486	27	33	36	DRNRWEEPDQQLYNVEATSYALLALLLLK	K	D	0.996	62.6	25	16.9	62.6	0	0	0	0	3461.81	14581.3	3915600	1216	1244
20131023_EXQ8_HeSc_SA_ECM_old_14_1 (ECM_old_14_1)	Complement C3 OS=Mus musculus GN=C3 PE=1 SV=3	P01027	C3	186486	27	33	36	EPGQDLVVLSLPITPEFIPSFR	R	L	0.979	43.1	25	15.7	43.1	0	0	1	0	2454.33	13444	5292920	509	530
20131023_EXQ8_HeSc_SA_ECM_old_14_1 (ECM_old_14_1)	Complement C3 OS=Mus musculus GN=C3 PE=1 SV=3	P01027	C3	186486	27	33	36	EYVLPSFEVR	K	V	0.952	31.6	26	15	31.6	0	1	0	0	1238.64	7461.75	11624600	227	236
20131023_EXQ8_HeSc_SA_ECM_old_14_1 (ECM_old_14_1)	Complement C3 OS=Mus musculus GN=C3 PE=1 SV=3	P01027	C3	186486	27	33	36	GYTQQLAFK	K	Q	0.983	35.9	25.4	15.2	35.9	0	1	0	0	1055.55	4266.99	37201700	1052	1060
20131023_EXQ8_HeSc_SA_ECM_old_14_1 (ECM_old_14_1)	Complement C3 OS=Mus musculus GN=C3 PE=1 SV=3	P01027	C3	186486	27	33	36	IILQGSPVVQMAEDAVDGER	R	L	0.997	91.6	27.2	18.7	91.6	0	2	4	0	2127.08	8336.56	77726000	980	999
20131023_EXQ8_HeSc_SA_ECM_old_14_1 (ECM_old_14_1)	Complement C3 OS=Mus musculus GN=C3 PE=1 SV=3	P01027	C3	186486	27	33	36	IILQGSPVVQMAEDAVDGERLK	R	H	0.964	34.4	26	15.2	0	0	0	0	1	2384.25	8170.35	4835700	980	1001
20131023_EXQ8_HeSc_SA_ECM_old_14_1 (ECM_old_14_1)	Complement C3 OS=Mus musculus GN=C3 PE=1 SV=3	P01027	C3	186486	27	33	36	KGYTQQLAFK	K	Q	0.981	35.2	25.5	15.2	35.2	0	1	0	0	1183.65	3207.54	25209600	1051	1060
20131023_EXQ8_HeSc_SA_ECM_old_14_1 (ECM_old_14_1)	Complement C3 OS=Mus musculus GN=C3 PE=1 SV=3	P01027	C3	186486	27	33	36	LEEPYLGK	K	F	0.989	36.3	25	17.2	34.3	0	1	0	0	948.504	3918.47	148879000	1202	1209
20131023_EXQ8_HeSc_SA_ECM_old_14_1 (ECM_old_14_1)	Complement C3 OS=Mus musculus GN=C3 PE=1 SV=3	P01027	C3	186486	27	33	36	QIFSAEFEVK	K	E	0.978	32.8	25.6	15.1	32.8	0	1	0	0	1197.62	6590.52	5241340	217	226
20131023_EXQ8_HeSc_SA_ECM_old_14_1 (ECM_old_14_1)	Complement C3 OS=Mus musculus GN=C3 PE=1 SV=3	P01027	C3	186486	27	33	36	QKPDGVFQEDGPVIHQEMIGGFR	K	N	0.955	34.2	28.2	15.1	34.2	0	0	0	1	2584.26	6862.36	12591700	1112	1134
20131023_EXQ8_HeSc_SA_ECM_old_14_1 (ECM_old_14_1)	Complement C3 OS=Mus musculus GN=C3 PE=1 SV=3	P01027	C3	186486	27	33	36	QVREPGQDLVVLSLPITPEFIPSFR	R	L	0.985	48.3	25	16	48.3	0	0	1	0	2837.56	12584.6	12195700	506	530
20131023_EXQ8_HeSc_SA_ECM_old_14_1 (ECM_old_14_1)	Complement C3 OS=Mus musculus GN=C3 PE=1 SV=3	P01027	C3	186486	27	33	36	RQEALELIK	K	K	0.98	39.9	25.4	15.5	39.9	0	0	1	0	1099.65	3799.81	117293000	1042	1050
20131023_EXQ8_HeSc_SA_ECM_old_14_1 (ECM_old_14_1)	Complement C3 OS=Mus musculus GN=C3 PE=1 SV=3	P01027	C3	186486	27	33	36	RQEALELIKK	K	G	0.995	43.3	25	24.3	34.7	0	1	1	0	1227.74	2928.76	93994500	1042	1051
20131023_EXQ8_HeSc_SA_ECM_old_14_1 (ECM_old_14_1)	Complement C3 OS=Mus musculus GN=C3 PE=1 SV=3	P01027	C3	186486	27	33	36	SSVAVPYVIVPLK	K	I	0.992	45	25	15.8	45	0	1	0	0	1371.82	8912.71	12456400	892	904
20131023_EXQ8_HeSc_SA_ECM_old_14_1 (ECM_old_14_1)	Complement C3 OS=Mus musculus GN=C3 PE=1 SV=3	P01027	C3	186486	27	33	36	TELTNIELLDDFDEYTMTIQQVIK	K	S	0.967	40.6	27.8	15.5	40.6	0	0	1	0	2872.42	13751.7	3063110	1547	1570
20131023_EXQ8_HeSc_SA_ECM_old_14_1 (ECM_old_14_1)	Complement C3 OS=Mus musculus GN=C3 PE=1 SV=3	P01027	C3	186486	27	33	36	TVLTGASGHLR	K	S	0.958	32.1	25.3	15	32.1	0	1	0	0	1111.62	2716.4	26465100	75	85
20131023_EXQ8_HeSc_SA_ECM_old_14_1 (ECM_old_14_1)	Complement C3 OS=Mus musculus GN=C3 PE=1 SV=3	P01027	C3	186486	27	33	36	TVVILIETPDGIPVK	K	R	0.99	44.2	25	15.8	44.2	0	1	0	0	1593.95	9313.29	10227700	163	177
20131023_EXQ8_HeSc_SA_ECM_old_14_1 (ECM_old_14_1)	Complement C3 OS=Mus musculus GN=C3 PE=1 SV=3	P01027	C3	186486	27	33	36	VDVPAADLSDQVPDTDSETR	K	I	0.997	98.7	25.3	19.2	98.7	0	2	1	0	2129.98	6238.9	62489900	960	979
20131023_EXQ8_HeSc_SA_ECM_old_14_1 (ECM_old_14_1)	Complement C3 OS=Mus musculus GN=C3 PE=1 SV=3	P01027	C3	186486	27	33	36	VDVPAADLSDQVPDTDSETRIILQGSPVVQMAEDAVDGER	K	L	0.997	76.3	27.3	17.8	76.3	0	0	0	1	4238.04	11943	2877950	960	999
20131023_EXQ8_HeSc_SA_ECM_old_14_1 (ECM_old_14_1)	Complement C3 OS=Mus musculus GN=C3 PE=1 SV=3	P01027	C3	186486	27	33	36	VFSLAANLIAIDSHVLCGAVK	K	W	0.978	59.6	25	16.7	59.6	0	0	1	0	2198.2	11728.5	11203100	1085	1105
20131023_EXQ8_HeSc_SA_ECM_old_14_1 (ECM_old_14_1)	Complement C3 OS=Mus musculus GN=C3 PE=1 SV=3	P01027	C3	186486	27	33	36	VHQYFNVGLIQPGSVK	K	V	0.977	39	26.4	15.4	39	0	0	1	0	1785.96	6750.85	14998700	1463	1478
20131023_EXQ8_HeSc_SA_ECM_old_14_1 (ECM_old_14_1)	Complement C3 OS=Mus musculus GN=C3 PE=1 SV=3	P01027	C3	186486	27	33	36	VLVVTQGSNAK	K	A	0.997	51.7	27	16.2	51.7	0	1	0	0	1115.64	2751.35	19569000	388	398
20131023_EXQ8_HeSc_SA_ECM_old_14_1 (ECM_old_14_1)	Complement C3 OS=Mus musculus GN=C3 PE=1 SV=3	P01027	C3	186486	27	33	36	VVIEDGVGDAVLTRK	R	V	0.988	46.2	25.8	15.9	46.2	0	0	1	0	1570.88	5373.94	12930300	292	306
20131023_EXQ8_HeSc_SA_ECM_old_14_1 (ECM_old_14_1)	Complement C3 OS=Mus musculus GN=C3 PE=1 SV=3	P01027	C3	186486	27	33	36	YYGGGYGSTQATFMVFQALAQYQTDVPDHK	R	D	0.997	69.6	25.4	17.4	69.6	0	0	2	0	3343.54	11091.1	8374740	1261	1290
20131023_EXQ8_HeSc_SA_ECM_old_14_1 (ECM_old_14_1)	Propionyl-Coenzyme A carboxylase, alpha polypeptide, isoform CRA_b OS=Mus musculus GN=Pcca PE=1 SV=1	Q3UGC8,Q91ZA3	Pcca	79921.9	2	2	2	LSQYQEPIHLPGVR	R	V	0.985	49.6	26.8	16.1	49.6	0	0	1	0	1636.88	6090.28	12878100	413	426
20131023_EXQ8_HeSc_SA_ECM_old_14_1 (ECM_old_14_1)	Propionyl-Coenzyme A carboxylase, alpha polypeptide, isoform CRA_b OS=Mus musculus GN=Pcca PE=1 SV=1	Q3UGC8,Q91ZA3	Pcca	79921.9	2	2	2	SYLNMDAIMEAIKK	K	T	0.993	55	26.8	16.4	55	0	0	1	0	1626.82	9203.21	3996940	116	129
20131023_EXQ8_HeSc_SA_ECM_old_14_1 (ECM_old_14_1)	Serpin H1 OS=Mus musculus GN=Serpinh1 PE=1 SV=3	P19324,Q3TWG9	Serpinh1	46535.1	11	14	14	AVAISLPK	K	G	0.99	60	25	27.8	49	0	1	0	0	798.508	4865.56	7566230	300	307
20131023_EXQ8_HeSc_SA_ECM_old_14_1 (ECM_old_14_1)	Serpin H1 OS=Mus musculus GN=Serpinh1 PE=1 SV=3	P19324,Q3TWG9	Serpinh1	46535.1	11	14	14	DNQSGSLLFIGR	R	L	0.997	66.3	27	17.1	66.3	0	1	0	0	1306.68	7245.9	13427200	393	404
20131023_EXQ8_HeSc_SA_ECM_old_14_1 (ECM_old_14_1)	Serpin H1 OS=Mus musculus GN=Serpinh1 PE=1 SV=3	P19324,Q3TWG9	Serpinh1	46535.1	11	14	14	DVERTDGALLVNAMFFKPHWDEK	K	F	0.951	33.9	27.8	15.1	33.9	0	0	0	1	2718.33	9151.9	9134110	190	212
20131023_EXQ8_HeSc_SA_ECM_old_14_1 (ECM_old_14_1)	Serpin H1 OS=Mus musculus GN=Serpinh1 PE=1 SV=3	P19324,Q3TWG9	Serpinh1	46535.1	11	14	14	GVVEVTHDLQK	K	H	0.996	47.9	25	16	47.9	0	1	0	0	1224.66	3305.84	26050700	308	318
20131023_EXQ8_HeSc_SA_ECM_old_14_1 (ECM_old_14_1)	Serpin H1 OS=Mus musculus GN=Serpinh1 PE=1 SV=3	P19324,Q3TWG9	Serpinh1	46535.1	11	14	14	HLAGLGLTEAIDK	K	N	0.994	44.7	25	15.8	44.7	0	1	1	0	1337.74	5691.02	89087400	319	331
20131023_EXQ8_HeSc_SA_ECM_old_14_1 (ECM_old_14_1)	Serpin H1 OS=Mus musculus GN=Serpinh1 PE=1 SV=3	P19324,Q3TWG9	Serpinh1	46535.1	11	14	14	KAVAISLPK	K	G	0.997	56.2	25	16.5	56.2	0	1	0	0	926.603	3607.79	20583200	299	307
20131023_EXQ8_HeSc_SA_ECM_old_14_1 (ECM_old_14_1)	Serpin H1 OS=Mus musculus GN=Serpinh1 PE=1 SV=3	P19324,Q3TWG9	Serpinh1	46535.1	11	14	14	LSSLIILMPHHVEPLER	K	L	0.984	41.6	25	15.6	41.6	0	0	0	2	1984.11	7323.61	42154400	263	279
20131023_EXQ8_HeSc_SA_ECM_old_14_1 (ECM_old_14_1)	Serpin H1 OS=Mus musculus GN=Serpinh1 PE=1 SV=3	P19324,Q3TWG9	Serpinh1	46535.1	11	14	14	LYGPSSVSFADDFVR	R	S	0.997	81.2	27.9	18.1	81.2	0	1	0	0	1659.8	8355.3	7759500	133	147
20131023_EXQ8_HeSc_SA_ECM_old_14_1 (ECM_old_14_1)	Serpin H1 OS=Mus musculus GN=Serpinh1 PE=1 SV=3	P19324,Q3TWG9	Serpinh1	46535.1	11	14	14	RSALQSINEWASQTTDGKLPEVTK	K	D	0.978	38.2	26.9	15.4	38.2	0	0	0	1	2659.37	7446.9	18874900	166	189
20131023_EXQ8_HeSc_SA_ECM_old_14_1 (ECM_old_14_1)	Serpin H1 OS=Mus musculus GN=Serpinh1 PE=1 SV=3	P19324,Q3TWG9	Serpinh1	46535.1	11	14	14	STGLAFSLYQAMAK	R	D	0.997	60.9	27.4	16.8	60.9	0	1	1	0	1487.76	8835.54	26060000	46	59
20131023_EXQ8_HeSc_SA_ECM_old_14_1 (ECM_old_14_1)	Serpin H1 OS=Mus musculus GN=Serpinh1 PE=1 SV=3	P19324,Q3TWG9	Serpinh1	46535.1	11	14	14	SYTVGVTMMHR	R	T	0.956	33.9	25	15.1	33.9	0	0	1	0	1281.61	4211.73	33711800	228	238
20131023_EXQ8_HeSc_SA_ECM_old_14_1 (ECM_old_14_1)	Spectrin alpha chain, erythrocytic 1 OS=Mus musculus GN=Spta1 PE=1 SV=3	P08032	Spta1	279870	21	22	22	ANVQLQQYLADLHEAEAWIK	K	E	0.98	45.2	27.9	15.8	45.2	0	0	1	0	2340.2	10948.5	10095900	895	914
20131023_EXQ8_HeSc_SA_ECM_old_14_1 (ECM_old_14_1)	Spectrin alpha chain, erythrocytic 1 OS=Mus musculus GN=Spta1 PE=1 SV=3	P08032	Spta1	279870	21	22	22	DLNDLAQELISSGTFNIDQIEEK	K	M	0.997	67.9	27.9	17.2	67.9	0	1	1	0	2592.27	13004.2	4127150	1663	1685
20131023_EXQ8_HeSc_SA_ECM_old_14_1 (ECM_old_14_1)	Spectrin alpha chain, erythrocytic 1 OS=Mus musculus GN=Spta1 PE=1 SV=3	P08032	Spta1	279870	21	22	22	DTIGVSEETLK	K	E	0.99	39	27.6	15.4	39	0	1	0	0	1191.61	4514.6	7843860	2260	2270
20131023_EXQ8_HeSc_SA_ECM_old_14_1 (ECM_old_14_1)	Spectrin alpha chain, erythrocytic 1 OS=Mus musculus GN=Spta1 PE=1 SV=3	P08032	Spta1	279870	21	22	22	EIDNTLQNINSK	R	R	0.997	62.6	27.6	16.9	62.6	0	1	0	0	1388.7	4016.21	10761300	1363	1374
20131023_EXQ8_HeSc_SA_ECM_old_14_1 (ECM_old_14_1)	Spectrin alpha chain, erythrocytic 1 OS=Mus musculus GN=Spta1 PE=1 SV=3	P08032	Spta1	279870	21	22	22	HDDFEEAFTAQEEK	K	I	0.997	61	25	16.8	61	0	1	0	0	1695.71	4718.08	6802600	516	529
20131023_EXQ8_HeSc_SA_ECM_old_14_1 (ECM_old_14_1)	Spectrin alpha chain, erythrocytic 1 OS=Mus musculus GN=Spta1 PE=1 SV=3	P08032	Spta1	279870	21	22	22	HFDENLTGR	K	L	0.994	42.9	25	15.7	42.9	0	1	0	0	1088.51	2580.75	14228100	2278	2286
20131023_EXQ8_HeSc_SA_ECM_old_14_1 (ECM_old_14_1)	Spectrin alpha chain, erythrocytic 1 OS=Mus musculus GN=Spta1 PE=1 SV=3	P08032	Spta1	279870	21	22	22	ISDLENVATR	K	L	0.991	43.9	28	15.7	43.9	0	1	0	0	1117.58	3737.61	37884200	1448	1457
20131023_EXQ8_HeSc_SA_ECM_old_14_1 (ECM_old_14_1)	Spectrin alpha chain, erythrocytic 1 OS=Mus musculus GN=Spta1 PE=1 SV=3	P08032	Spta1	279870	21	22	22	KFEEFQEELTARK	K	G	0.951	35.2	27.3	15.2	35.2	0	0	1	0	1654.84	4315.53	20424100	197	209
20131023_EXQ8_HeSc_SA_ECM_old_14_1 (ECM_old_14_1)	Spectrin alpha chain, erythrocytic 1 OS=Mus musculus GN=Spta1 PE=1 SV=3	P08032	Spta1	279870	21	22	22	KNDVLTLLSSINK	K	D	0.949	35.3	25	15.2	35.3	0	0	1	0	1444.84	8149.99	3893330	998	1010
20131023_EXQ8_HeSc_SA_ECM_old_14_1 (ECM_old_14_1)	Spectrin alpha chain, erythrocytic 1 OS=Mus musculus GN=Spta1 PE=1 SV=3	P08032	Spta1	279870	21	22	22	LDLVSNWER	K	I	0.992	41.3	26.6	15.6	41.3	0	1	0	0	1131.58	6438.95	9635070	344	352
20131023_EXQ8_HeSc_SA_ECM_old_14_1 (ECM_old_14_1)	Spectrin alpha chain, erythrocytic 1 OS=Mus musculus GN=Spta1 PE=1 SV=3	P08032	Spta1	279870	21	22	22	LLVDSQLLQQLYQDSDDLK	K	T	0.979	33.2	26.9	15.1	33.2	0	1	0	0	2234.16	11497.2	3245770	575	593
20131023_EXQ8_HeSc_SA_ECM_old_14_1 (ECM_old_14_1)	Spectrin alpha chain, erythrocytic 1 OS=Mus musculus GN=Spta1 PE=1 SV=3	P08032	Spta1	279870	21	22	22	LSEIAELK	R	D	0.975	32	25	35.8	11.3	0	1	0	0	902.519	4192.21	11759400	1981	1988
20131023_EXQ8_HeSc_SA_ECM_old_14_1 (ECM_old_14_1)	Spectrin alpha chain, erythrocytic 1 OS=Mus musculus GN=Spta1 PE=1 SV=3	P08032	Spta1	279870	21	22	22	NDVLTLLSSINK	K	D	0.997	55.3	25.2	16.5	55.3	0	1	0	0	1316.74	9479.41	7297990	999	1010
20131023_EXQ8_HeSc_SA_ECM_old_14_1 (ECM_old_14_1)	Spectrin alpha chain, erythrocytic 1 OS=Mus musculus GN=Spta1 PE=1 SV=3	P08032	Spta1	279870	21	22	22	NMESLHAR	K	A	0.98	38.7	25	15.4	38.7	0	0	1	0	957.457	1599.45	18251400	878	885
20131023_EXQ8_HeSc_SA_ECM_old_14_1 (ECM_old_14_1)	Spectrin alpha chain, erythrocytic 1 OS=Mus musculus GN=Spta1 PE=1 SV=3	P08032	Spta1	279870	21	22	22	REDPTFQALEDFGTELIDSGHR	K	N	0.987	50.1	27.2	16.1	50.1	0	0	1	0	2533.2	10675.4	4557980	1338	1359
20131023_EXQ8_HeSc_SA_ECM_old_14_1 (ECM_old_14_1)	Spectrin alpha chain, erythrocytic 1 OS=Mus musculus GN=Spta1 PE=1 SV=3	P08032	Spta1	279870	21	22	22	RLEGELVAHEPAVQNVLDTAESLRDK	K	A	0.948	33.8	26.3	15.1	33.8	0	0	0	1	2889.51	7871.66	15806200	1755	1780
20131023_EXQ8_HeSc_SA_ECM_old_14_1 (ECM_old_14_1)	Spectrin alpha chain, erythrocytic 1 OS=Mus musculus GN=Spta1 PE=1 SV=3	P08032	Spta1	279870	21	22	22	TGQEMIEDGHYASEAVAAR	K	L	0.987	67.9	25	17.2	67.9	0	0	1	0	2034.92	4577.64	6893850	641	659
20131023_EXQ8_HeSc_SA_ECM_old_14_1 (ECM_old_14_1)	Spectrin alpha chain, erythrocytic 1 OS=Mus musculus GN=Spta1 PE=1 SV=3	P08032	Spta1	279870	21	22	22	TIGGVISSPELAEDLTGTEILLER	K	H	0.997	69.3	26.3	17.3	69.3	0	1	0	0	2513.33	11703.4	3612730	1305	1328
20131023_EXQ8_HeSc_SA_ECM_old_14_1 (ECM_old_14_1)	Spectrin alpha chain, erythrocytic 1 OS=Mus musculus GN=Spta1 PE=1 SV=3	P08032	Spta1	279870	21	22	22	TSDDIESAFQALAEGK	K	A	0.997	76.2	25	17.8	76.2	0	1	0	0	1681.79	9282.56	7753390	2349	2364
20131023_EXQ8_HeSc_SA_ECM_old_14_1 (ECM_old_14_1)	Spectrin alpha chain, erythrocytic 1 OS=Mus musculus GN=Spta1 PE=1 SV=3	P08032	Spta1	279870	21	22	22	VSSQDYGR	R	D	0.988	38.3	25	15.4	38.3	0	1	0	0	911.422	1096.18	3143460	1734	1741
20131023_EXQ8_HeSc_SA_ECM_old_14_1 (ECM_old_14_1)	Spectrin alpha chain, erythrocytic 1 OS=Mus musculus GN=Spta1 PE=1 SV=3	P08032	Spta1	279870	21	22	22	VTTLGETAER	K	L	0.997	56.3	27.2	16.5	56.3	0	1	0	0	1076.56	2424.02	15158500	1237	1246
20131023_EXQ8_HeSc_SA_ECM_old_14_1 (ECM_old_14_1)	ADAMTS-like protein 1 OS=Mus musculus GN=Adamtsl1 PE=1 SV=1	E9PWW5,Q8BLI0	Adamtsl1	192005	4	5	5	GTSLVVELAPK	K	V	0.997	54.7	25	16.4	54.7	0	1	0	0	1113.65	6191.29	10486500	127	137
20131023_EXQ8_HeSc_SA_ECM_old_14_1 (ECM_old_14_1)	ADAMTS-like protein 1 OS=Mus musculus GN=Adamtsl1 PE=1 SV=1	E9PWW5,Q8BLI0	Adamtsl1	192005	4	5	5	HSPHIAAAR	K	N	0.981	37.7	27.6	15.4	37.7	0	1	0	0	959.517	919.08	3357060	834	842
20131023_EXQ8_HeSc_SA_ECM_old_14_1 (ECM_old_14_1)	ADAMTS-like protein 1 OS=Mus musculus GN=Adamtsl1 PE=1 SV=1	E9PWW5,Q8BLI0	Adamtsl1	192005	4	5	5	MTVLNTEKPTVTVDIGGTVR	R	T	0.994	55.6	26.2	16.5	55.6	0	0	2	0	2131.14	6431.95	30522300	1253	1272
20131023_EXQ8_HeSc_SA_ECM_old_14_1 (ECM_old_14_1)	ADAMTS-like protein 1 OS=Mus musculus GN=Adamtsl1 PE=1 SV=1	E9PWW5,Q8BLI0	Adamtsl1	192005	4	5	5	NGEAVQFSDR	R	I	0.995	46.8	25	15.9	46.8	0	1	0	0	1122.52	2751.04	11495400	1192	1201
20131023_EXQ8_HeSc_SA_ECM_old_14_1 (ECM_old_14_1)	Trifunctional enzyme subunit alpha, mitochondrial OS=Mus musculus GN=Hadha PE=1 SV=1	Q8BMS1	Hadha	82671.5	7	9	11	ADMVIEAVFEDLGVK	K	H	0.997	54.9	27.7	16.4	54.9	0	1	1	0	1635.83	12435	4411490	441	455
20131023_EXQ8_HeSc_SA_ECM_old_14_1 (ECM_old_14_1)	Trifunctional enzyme subunit alpha, mitochondrial OS=Mus musculus GN=Hadha PE=1 SV=1	Q8BMS1	Hadha	82671.5	7	9	11	DTTVTGLGR	K	G	0.946	29.4	26.2	18.4	25.8	0	1	0	0	919.485	2908.96	16156000	391	399
20131023_EXQ8_HeSc_SA_ECM_old_14_1 (ECM_old_14_1)	Trifunctional enzyme subunit alpha, mitochondrial OS=Mus musculus GN=Hadha PE=1 SV=1	Q8BMS1	Hadha	82671.5	7	9	11	FGELALTK	K	E	0.983	35.8	25	15.2	35.8	0	1	0	0	878.498	4919.33	19421700	327	334
20131023_EXQ8_HeSc_SA_ECM_old_14_1 (ECM_old_14_1)	Trifunctional enzyme subunit alpha, mitochondrial OS=Mus musculus GN=Hadha PE=1 SV=1	Q8BMS1	Hadha	82671.5	7	9	11	FGGGSVELLK	R	Q	0.966	31.7	25.9	15	31.7	0	1	0	0	1006.56	5363.97	20212700	611	620
20131023_EXQ8_HeSc_SA_ECM_old_14_1 (ECM_old_14_1)	Trifunctional enzyme subunit alpha, mitochondrial OS=Mus musculus GN=Hadha PE=1 SV=1	Q8BMS1	Hadha	82671.5	7	9	11	LTTYAMTVPFVR	K	Q	0.965	43.9	26.3	15.7	43.9	0	2	0	0	1398.74	8252.18	30101900	268	279
20131023_EXQ8_HeSc_SA_ECM_old_14_1 (ECM_old_14_1)	Trifunctional enzyme subunit alpha, mitochondrial OS=Mus musculus GN=Hadha PE=1 SV=1	Q8BMS1	Hadha	82671.5	7	9	11	NVQQLAILGAGLMGAGIAQVSVDK	K	G	0.997	91.5	25	18.7	91.5	0	0	2	0	2353.29	12428.8	6068620	360	383
20131023_EXQ8_HeSc_SA_ECM_old_14_1 (ECM_old_14_1)	Trifunctional enzyme subunit alpha, mitochondrial OS=Mus musculus GN=Hadha PE=1 SV=1	Q8BMS1	Hadha	82671.5	7	9	11	TVLGVPEVLLGILPGAGGTQR	K	L	0.997	71.1	25	17.4	71.1	0	1	1	0	2047.19	12845	10068100	167	187
20131023_EXQ8_HeSc_SA_ECM_old_14_1 (ECM_old_14_1)	Col16a1 protein (Fragment) OS=Mus musculus GN=Col16a1 PE=2 SV=1	Q8CIF9	Col16a1	54849	3	6	7	GSPGPPGPIGPPGFPGAVGSPGLPGLQGER	R	G	0.996	60.5	27.1	16.8	21.6	0	0	1	0	2802.37	7456.06	24949600	13	42
20131023_EXQ8_HeSc_SA_ECM_old_14_1 (ECM_old_14_1)	Col16a1 protein (Fragment) OS=Mus musculus GN=Col16a1 PE=2 SV=1	Q8CIF9	Col16a1	54849	3	6	7	MQFPMEVAAAPGRPGPPGK	R	D	0.982	51.3	27.1	16.2	0	0	1	4	0	1985.96	5164.59	66475100	433	451
20131023_EXQ8_HeSc_SA_ECM_old_14_1 (ECM_old_14_1)	Col16a1 protein (Fragment) OS=Mus musculus GN=Col16a1 PE=2 SV=1	Q8CIF9	Col16a1	54849	3	6	7	SGSMGPIGPPGPAGER	K	G	0.997	57.4	25	16.6	0	0	1	0	0	1482.7	3842.98	13870600	365	380
20131023_EXQ8_HeSc_SA_ECM_old_14_1 (ECM_old_14_1)	Uncharacterized protein OS=Mus musculus GN=Picalm PE=2 SV=1	Q3TD51,Q570Z8,Q7M6Y3	Picalm	71545.1	2	2	2	ATTHEIMGPK	K	K	0.989	50.7	25.7	16.2	50.7	0	0	1	0	1084.55	1802.09	8749140	29	38
20131023_EXQ8_HeSc_SA_ECM_old_14_1 (ECM_old_14_1)	Uncharacterized protein OS=Mus musculus GN=Picalm PE=2 SV=1	Q3TD51,Q570Z8,Q7M6Y3	Picalm	71545.1	2	2	2	ATTLSNAVSSLASTGLSLTK	R	V	0.997	87.6	25.4	18.5	87.6	0	1	0	0	1922.04	9991.68	5270700	299	318
20131023_EXQ8_HeSc_SA_ECM_old_14_1 (ECM_old_14_1)	Multimerin-2 OS=Mus musculus GN=Mmrn2 PE=1 SV=1	A6H6E2	Mmrn2	105206	7	10	10	ADFQELGAK	R	F	0.993	45.2	26.2	15.8	45.2	0	1	0	0	978.489	3448.69	18384800	284	292
20131023_EXQ8_HeSc_SA_ECM_old_14_1 (ECM_old_14_1)	Multimerin-2 OS=Mus musculus GN=Mmrn2 PE=1 SV=1	A6H6E2	Mmrn2	105206	7	10	10	ALDHAVEALK	R	T	0.997	58.6	25	23.6	51.7	0	1	1	0	1066.59	3307.77	44318900	570	579
20131023_EXQ8_HeSc_SA_ECM_old_14_1 (ECM_old_14_1)	Multimerin-2 OS=Mus musculus GN=Mmrn2 PE=1 SV=1	A6H6E2	Mmrn2	105206	7	10	10	LGQLWQDVEDQLHAQR	R	R	0.988	50.2	26.8	16.1	50.2	0	0	1	0	1935.97	8289.57	7994470	304	319
20131023_EXQ8_HeSc_SA_ECM_old_14_1 (ECM_old_14_1)	Multimerin-2 OS=Mus musculus GN=Mmrn2 PE=1 SV=1	A6H6E2	Mmrn2	105206	7	10	10	SLIMEENKEEIER	K	Q	0.996	62.3	27.2	16.9	62.3	0	0	1	0	1619.79	3967.25	14396500	454	466
20131023_EXQ8_HeSc_SA_ECM_old_14_1 (ECM_old_14_1)	Multimerin-2 OS=Mus musculus GN=Mmrn2 PE=1 SV=1	A6H6E2	Mmrn2	105206	7	10	10	SVHHALSDVQAEVSTK	R	L	0.997	62.6	27.5	16.9	62.6	0	1	1	0	1707.87	3264.33	30381900	321	336
20131023_EXQ8_HeSc_SA_ECM_old_14_1 (ECM_old_14_1)	Multimerin-2 OS=Mus musculus GN=Mmrn2 PE=1 SV=1	A6H6E2	Mmrn2	105206	7	10	10	TSEHLLQPHIDAFLK	R	A	0.969	30.7	26	14.9	30.7	0	1	0	0	1748.93	6530.67	9005430	224	238
20131023_EXQ8_HeSc_SA_ECM_old_14_1 (ECM_old_14_1)	Multimerin-2 OS=Mus musculus GN=Mmrn2 PE=1 SV=1	A6H6E2	Mmrn2	105206	7	10	10	VNSDVDVAPEGHR	R	D	0.997	99.2	25.5	19.2	99.2	0	1	1	0	1394.67	2387.3	27367900	497	509
20131023_EXQ8_HeSc_SA_ECM_old_14_1 (ECM_old_14_1)	Glutamate dehydrogenase 1, mitochondrial OS=Mus musculus GN=Glud1 PE=1 SV=1	P26443	Glud1	61338.4	6	6	7	DIVHSGLAYTMER	K	S	0.979	39.6	26.4	15.5	39.6	0	0	1	0	1491.73	6006.1	13780000	504	516
20131023_EXQ8_HeSc_SA_ECM_old_14_1 (ECM_old_14_1)	Glutamate dehydrogenase 1, mitochondrial OS=Mus musculus GN=Glud1 PE=1 SV=1	P26443	Glud1	61338.4	6	6	7	GFIGPGIDVPAPDMSTGER	K	E	0.994	46.5	27.3	15.9	46.5	0	2	0	0	1915.92	8496.44	12081700	213	231
20131023_EXQ8_HeSc_SA_ECM_old_14_1 (ECM_old_14_1)	Glutamate dehydrogenase 1, mitochondrial OS=Mus musculus GN=Glud1 PE=1 SV=1	P26443	Glud1	61338.4	6	6	7	GVFHGIENFINEASYMSILGMTPGFGDK	R	T	0.996	60.3	26.6	16.8	60.3	0	0	1	0	3031.43	13328.8	2878490	275	302
20131023_EXQ8_HeSc_SA_ECM_old_14_1 (ECM_old_14_1)	Glutamate dehydrogenase 1, mitochondrial OS=Mus musculus GN=Glud1 PE=1 SV=1	P26443	Glud1	61338.4	6	6	7	TFVVQGFGNVGLHSMR	K	Y	0.984	50	28.3	16.1	50	0	0	1	0	1748.89	7176.74	15846100	303	318
20131023_EXQ8_HeSc_SA_ECM_old_14_1 (ECM_old_14_1)	Glutamate dehydrogenase 1, mitochondrial OS=Mus musculus GN=Glud1 PE=1 SV=1	P26443	Glud1	61338.4	6	6	7	YNLGLDLR	K	T	0.987	39.4	26.7	15.7	39.1	0	1	0	0	963.526	6270.99	20070400	528	535
20131023_EXQ8_HeSc_SA_ECM_old_14_1 (ECM_old_14_1)	Glutamate dehydrogenase 1, mitochondrial OS=Mus musculus GN=Glud1 PE=1 SV=1	P26443	Glud1	61338.4	6	6	7	YSTDVSVDEVK	R	A	0.997	55.4	25	16.5	55.4	0	1	0	0	1241.59	3944.45	22208000	152	162
20131023_EXQ8_HeSc_SA_ECM_old_14_1 (ECM_old_14_1)	Fibrinogen alpha chain OS=Mus musculus GN=Fga PE=1 SV=1	E9PV24	Fga	87430.6	16	20	25	AQQIQALQSNVR	K	A	0.995	45	26.4	15.8	45	0	1	0	0	1355.74	3602.75	36188000	150	161
20131023_EXQ8_HeSc_SA_ECM_old_14_1 (ECM_old_14_1)	Fibrinogen alpha chain OS=Mus musculus GN=Fga PE=1 SV=1	E9PV24	Fga	87430.6	16	20	25	AVNREINLQDYEGHQK	R	Q	0.997	49.9	27.4	16.1	49.9	0	1	1	0	1913.95	3429.49	64926100	188	203
20131023_EXQ8_HeSc_SA_ECM_old_14_1 (ECM_old_14_1)	Fibrinogen alpha chain OS=Mus musculus GN=Fga PE=1 SV=1	E9PV24	Fga	87430.6	16	20	25	DGGSRGDSPGDSR	K	G	0.997	56.6	25	20.7	52.4	0	1	1	0	1262.54	575.613	238164000	268	280
20131023_EXQ8_HeSc_SA_ECM_old_14_1 (ECM_old_14_1)	Fibrinogen alpha chain OS=Mus musculus GN=Fga PE=1 SV=1	E9PV24	Fga	87430.6	16	20	25	EINLQDYEGHQK	R	Q	0.996	51	26.2	16.2	51	0	1	0	0	1473.7	3655.59	34444700	192	203
20131023_EXQ8_HeSc_SA_ECM_old_14_1 (ECM_old_14_1)	Fibrinogen alpha chain OS=Mus musculus GN=Fga PE=1 SV=1	E9PV24	Fga	87430.6	16	20	25	GDFANANNFDNTYGQVSEDLRR	R	R	0.996	59.6	25	16.7	59.6	0	0	1	0	2503.12	6682.81	136944000	116	137
20131023_EXQ8_HeSc_SA_ECM_old_14_1 (ECM_old_14_1)	Fibrinogen alpha chain OS=Mus musculus GN=Fga PE=1 SV=1	E9PV24	Fga	87430.6	16	20	25	GDSRGDFATR	R	G	0.992	41.8	25	15.6	41.8	0	1	0	0	1081.5	1350.4	8838980	281	290
20131023_EXQ8_HeSc_SA_ECM_old_14_1 (ECM_old_14_1)	Fibrinogen alpha chain OS=Mus musculus GN=Fga PE=1 SV=1	E9PV24	Fga	87430.6	16	20	25	GEFLSEGGGVR	K	G	0.987	36.7	26.4	15.3	36.7	0	1	0	0	1107.54	3794.89	22209600	26	36
20131023_EXQ8_HeSc_SA_ECM_old_14_1 (ECM_old_14_1)	Fibrinogen alpha chain OS=Mus musculus GN=Fga PE=1 SV=1	E9PV24	Fga	87430.6	16	20	25	GLIDEANQDFTNR	K	I	0.997	75.9	25.8	17.7	75.9	0	1	0	0	1492.7	5717.21	196152000	73	85
20131023_EXQ8_HeSc_SA_ECM_old_14_1 (ECM_old_14_1)	Fibrinogen alpha chain OS=Mus musculus GN=Fga PE=1 SV=1	E9PV24	Fga	87430.6	16	20	25	GLIDEANQDFTNRINK	K	L	0.997	77.7	26.2	17.9	77.7	0	1	2	0	1847.92	6029.6	74909200	73	88
20131023_EXQ8_HeSc_SA_ECM_old_14_1 (ECM_old_14_1)	Fibrinogen alpha chain OS=Mus musculus GN=Fga PE=1 SV=1	E9PV24	Fga	87430.6	16	20	25	MADEAGSEAHR	K	E	0.997	58	25	16.6	58	0	2	1	0	1173.5	858.074	28853000	525	535
20131023_EXQ8_HeSc_SA_ECM_old_14_1 (ECM_old_14_1)	Fibrinogen alpha chain OS=Mus musculus GN=Fga PE=1 SV=1	E9PV24	Fga	87430.6	16	20	25	MSPVPDLVPGSFK	K	S	0.997	56.7	26.7	16.5	56.7	0	1	0	0	1373.71	8049.77	12260600	227	239
20131023_EXQ8_HeSc_SA_ECM_old_14_1 (ECM_old_14_1)	Fibrinogen alpha chain OS=Mus musculus GN=Fga PE=1 SV=1	E9PV24	Fga	87430.6	16	20	25	NSLFDFQR	K	N	0.99	41.3	25	15.6	41.3	0	1	0	0	1026.5	6168.57	25613200	91	98
20131023_EXQ8_HeSc_SA_ECM_old_14_1 (ECM_old_14_1)	Fibrinogen alpha chain OS=Mus musculus GN=Fga PE=1 SV=1	E9PV24	Fga	87430.6	16	20	25	QLQQVIAK	K	E	0.99	38.3	25	19.9	33.8	0	1	0	0	927.562	2832.59	74039100	204	211
20131023_EXQ8_HeSc_SA_ECM_old_14_1 (ECM_old_14_1)	Fibrinogen alpha chain OS=Mus musculus GN=Fga PE=1 SV=1	E9PV24	Fga	87430.6	16	20	25	RLEVDIDIK	K	I	0.996	45.2	26	35.2	25.9	0	4	0	0	1100.63	5563.18	39029600	169	177
20131023_EXQ8_HeSc_SA_ECM_old_14_1 (ECM_old_14_1)	Fibrinogen alpha chain OS=Mus musculus GN=Fga PE=1 SV=1	E9PV24	Fga	87430.6	16	20	25	SQLQEAPPEWK	K	A	0.994	45.9	25.5	15.9	45.9	0	1	0	0	1312.65	4480.9	8753610	240	250
20131023_EXQ8_HeSc_SA_ECM_old_14_1 (ECM_old_14_1)	Fibrinogen alpha chain OS=Mus musculus GN=Fga PE=1 SV=1	E9PV24	Fga	87430.6	16	20	25	TVTGPDGR	K	R	0.99	48.7	27	28.5	36.2	0	1	0	0	802.405	1018.43	20668500	415	422
20131023_EXQ8_HeSc_SA_ECM_old_14_1 (ECM_old_14_1)	Semaphorin-3C OS=Mus musculus GN=Sema3c PE=1 SV=2	Q62181	Sema3c	85289.9	3	3	3	DFPDDVVTFIR	K	N	0.991	39.2	26.1	15.4	39.2	0	1	0	0	1323.66	9761.19	3903450	392	402
20131023_EXQ8_HeSc_SA_ECM_old_14_1 (ECM_old_14_1)	Semaphorin-3C OS=Mus musculus GN=Sema3c PE=1 SV=2	Q62181	Sema3c	85289.9	3	3	3	IIATSQGLLIR	R	S	0.997	59.6	25	16.7	59.6	0	1	0	0	1184.74	6176.21	21106400	621	631
20131023_EXQ8_HeSc_SA_ECM_old_14_1 (ECM_old_14_1)	Semaphorin-3C OS=Mus musculus GN=Sema3c PE=1 SV=2	Q62181	Sema3c	85289.9	3	3	3	TSEYFSLSHQQLDYR	K	I	0.969	35.7	26.1	15.2	35.7	0	0	1	0	1873.87	5677.6	9666190	41	55
20131023_EXQ8_HeSc_SA_ECM_old_14_1 (ECM_old_14_1)	Ras-related protein Rab-7a OS=Mus musculus GN=Rab7a PE=1 SV=2	P51150,Q4FJQ0	Rab7,Rab7a	23490	2	2	2	ATIGADFLTK	K	E	0.995	43	25	15.7	43	0	1	0	0	1036.57	5876.86	9612630	39	48
20131023_EXQ8_HeSc_SA_ECM_old_14_1 (ECM_old_14_1)	Ras-related protein Rab-7a OS=Mus musculus GN=Rab7a PE=1 SV=2	P51150,Q4FJQ0	Rab7,Rab7a	23490	2	2	2	VIILGDSGVGK	K	T	0.961	30.1	25.9	28.5	16.4	0	1	0	0	1057.63	5159.31	15733800	11	21
20131023_EXQ8_HeSc_SA_ECM_old_14_1 (ECM_old_14_1)	Tpm3 protein OS=Mus musculus GN=Tpm3 PE=2 SV=1	Q58E70	Tpm3	29021.2	3	3	3	AREQAEAEVASLNR	R	R	0.988	46.9	27.1	15.9	46.9	0	0	1	0	1543.78	2966.01	10425600	41	54
20131023_EXQ8_HeSc_SA_ECM_old_14_1 (ECM_old_14_1)	Tpm3 protein OS=Mus musculus GN=Tpm3 PE=2 SV=1	Q58E70	Tpm3	29021.2	3	3	3	IQVLQQQADDAEER	K	A	0.997	81.8	26.6	18.1	81.8	0	1	0	0	1642.8	3968.51	10463200	14	27
20131023_EXQ8_HeSc_SA_ECM_old_14_1 (ECM_old_14_1)	Tpm3 protein OS=Mus musculus GN=Tpm3 PE=2 SV=1	Q58E70	Tpm3	29021.2	3	3	3	LVIIEGDLER	K	T	0.972	32.3	25	15	32.3	0	1	0	0	1156.66	6252.31	10881500	133	142
20131023_EXQ8_HeSc_SA_ECM_old_14_1 (ECM_old_14_1)	Elongation factor 1-alpha 1 OS=Mus musculus GN=Eef1a1 PE=1 SV=3	P10126,Q3UA81,Q58E64	Eef1a1	50114.2	8	10	11	IGYNPDTVAFVPISGWNGDNMLEPSANMPWFK	K	G	0.967	38.5	27	15.4	38.5	0	0	1	0	3567.67	13140.4	2361800	181	212
20131023_EXQ8_HeSc_SA_ECM_old_14_1 (ECM_old_14_1)	Elongation factor 1-alpha 1 OS=Mus musculus GN=Eef1a1 PE=1 SV=3	P10126,Q3UA81,Q58E64	Eef1a1	50114.2	8	10	11	NMITGTSQADCAVLIVAAGVGEFEAGISK	K	N	0.997	67.4	26.8	17.2	67.4	0	0	2	0	2909.44	13365.9	5069660	101	129
20131023_EXQ8_HeSc_SA_ECM_old_14_1 (ECM_old_14_1)	Elongation factor 1-alpha 1 OS=Mus musculus GN=Eef1a1 PE=1 SV=3	P10126,Q3UA81,Q58E64	Eef1a1	50114.2	8	10	11	QLIVGVNK	K	M	0.975	33.2	25	21.3	27	0	1	0	0	870.541	3624.25	20567500	147	154
20131023_EXQ8_HeSc_SA_ECM_old_14_1 (ECM_old_14_1)	Elongation factor 1-alpha 1 OS=Mus musculus GN=Eef1a1 PE=1 SV=3	P10126,Q3UA81,Q58E64	Eef1a1	50114.2	8	10	11	QTVAVGVIK	R	A	0.991	41.2	25	24	32.9	0	1	0	0	914.567	3808.07	16993200	431	439
20131023_EXQ8_HeSc_SA_ECM_old_14_1 (ECM_old_14_1)	Elongation factor 1-alpha 1 OS=Mus musculus GN=Eef1a1 PE=1 SV=3	P10126,Q3UA81,Q58E64	Eef1a1	50114.2	8	10	11	STTTGHLIYK	K	C	0.986	37.4	26.9	15.3	37.4	0	1	0	0	1120.6	2341.43	30033700	21	30
20131023_EXQ8_HeSc_SA_ECM_old_14_1 (ECM_old_14_1)	Elongation factor 1-alpha 1 OS=Mus musculus GN=Eef1a1 PE=1 SV=3	P10126,Q3UA81,Q58E64	Eef1a1	50114.2	8	10	11	THINIVVIGHVDSGK	K	S	0.968	35	26.1	15.2	35	0	0	0	1	1588.88	4770.6	58801600	6	20
20131023_EXQ8_HeSc_SA_ECM_old_14_1 (ECM_old_14_1)	Elongation factor 1-alpha 1 OS=Mus musculus GN=Eef1a1 PE=1 SV=3	P10126,Q3UA81,Q58E64	Eef1a1	50114.2	8	10	11	VETGVLKPGMVVTFAPVNVTTEVK	R	S	0.997	57.7	25	16.6	57.7	0	1	1	0	2515.38	8753.83	24135000	267	290
20131023_EXQ8_HeSc_SA_ECM_old_14_1 (ECM_old_14_1)	Elongation factor 1-alpha 1 OS=Mus musculus GN=Eef1a1 PE=1 SV=3	P10126,Q3UA81,Q58E64	Eef1a1	50114.2	8	10	11	YYVTIIDAPGHR	K	D	0.996	49.9	26.6	16.1	49.9	0	1	1	0	1404.73	5286.62	35331300	85	96
20131023_EXQ8_HeSc_SA_ECM_old_14_1 (ECM_old_14_1)	Ddx3x protein OS=Mus musculus GN=Ddx3x PE=2 SV=1	B7ZWF1,B9EKE9,Q3TQX5,Q62167	Ddx3x	73103.7	8	8	8	DAYSSFGSR	K	G	0.987	36.5	25	15.3	36.5	0	1	0	0	989.432	2974.14	7332370	67	75
20131023_EXQ8_HeSc_SA_ECM_old_14_1 (ECM_old_14_1)	Ddx3x protein OS=Mus musculus GN=Ddx3x PE=2 SV=1	B7ZWF1,B9EKE9,Q3TQX5,Q62167	Ddx3x	73103.7	8	8	8	DLLDLLVEAK	K	Q	0.997	53.5	25	16.3	53.5	0	1	0	0	1128.65	11122.5	5867830	555	564
20131023_EXQ8_HeSc_SA_ECM_old_14_1 (ECM_old_14_1)	Ddx3x protein OS=Mus musculus GN=Ddx3x PE=2 SV=1	B7ZWF1,B9EKE9,Q3TQX5,Q62167	Ddx3x	73103.7	8	8	8	ELAVQIYEEARK	R	F	0.988	36.5	26.2	15.3	36.5	0	1	0	0	1448.77	5095.3	5233050	277	288
20131023_EXQ8_HeSc_SA_ECM_old_14_1 (ECM_old_14_1)	Ddx3x protein OS=Mus musculus GN=Ddx3x PE=2 SV=1	B7ZWF1,B9EKE9,Q3TQX5,Q62167	Ddx3x	73103.7	8	8	8	HTMMFSATFPK	R	E	0.966	30	25	14.9	30	0	1	0	0	1297.61	5606.92	6707170	377	387
20131023_EXQ8_HeSc_SA_ECM_old_14_1 (ECM_old_14_1)	Ddx3x protein OS=Mus musculus GN=Ddx3x PE=2 SV=1	B7ZWF1,B9EKE9,Q3TQX5,Q62167	Ddx3x	73103.7	8	8	8	MLDMGFEPQIR	R	R	0.988	38.1	26.4	15.4	38.1	0	1	0	0	1336.64	7479.45	9125570	352	362
20131023_EXQ8_HeSc_SA_ECM_old_14_1 (ECM_old_14_1)	Ddx3x protein OS=Mus musculus GN=Ddx3x PE=2 SV=1	B7ZWF1,B9EKE9,Q3TQX5,Q62167	Ddx3x	73103.7	8	8	8	RDLMACAQTGSGK	K	T	0.997	52.9	25	16.3	52.9	0	1	0	0	1394.65	2214.28	2756840	218	230
20131023_EXQ8_HeSc_SA_ECM_old_14_1 (ECM_old_14_1)	Ddx3x protein OS=Mus musculus GN=Ddx3x PE=2 SV=1	B7ZWF1,B9EKE9,Q3TQX5,Q62167	Ddx3x	73103.7	8	8	8	TAAFLLPILSQIYADGPGEALR	K	A	0.996	59.6	25	16.7	59.6	0	0	1	0	2316.26	13801.7	16657800	231	252
20131023_EXQ8_HeSc_SA_ECM_old_14_1 (ECM_old_14_1)	Ddx3x protein OS=Mus musculus GN=Ddx3x PE=2 SV=1	B7ZWF1,B9EKE9,Q3TQX5,Q62167	Ddx3x	73103.7	8	8	8	VVWVEEIDK	K	R	0.993	41.6	27.7	20.7	0	0	1	0	0	1116.59	6069.85	22055300	419	427
20131023_EXQ8_HeSc_SA_ECM_old_14_1 (ECM_old_14_1)	Uncharacterized protein OS=Mus musculus GN=Acat1 PE=2 SV=1	Q3TQP7,Q8QZT1	Acat1	44816.4	2	2	2	ENGTITAANASTLNDGAAALVLMTAEAAQR	K	L	0.978	39.7	26.7	15.5	39.7	0	0	1	0	2945.46	11649.9	2331940	271	300
20131023_EXQ8_HeSc_SA_ECM_old_14_1 (ECM_old_14_1)	Uncharacterized protein OS=Mus musculus GN=Acat1 PE=2 SV=1	Q3TQP7,Q8QZT1	Acat1	44816.4	2	2	2	FASEITPITISVK	K	G	0.997	47.2	25	16	47.2	0	1	0	0	1405.79	7715.9	7794440	228	240
20131023_EXQ8_HeSc_SA_ECM_old_14_1 (ECM_old_14_1)	Transforming growth factor, beta induced OS=Mus musculus GN=Tgfbi PE=1 SV=1	A1L353,P82198	Tgfbi	74599	13	15	19	AAVAASGLNTVLEGDGQFTLLAPTNEAFEK	R	I	0.976	48.8	28	16	48.8	0	0	1	0	3034.54	11140.3	4647280	258	287
20131023_EXQ8_HeSc_SA_ECM_old_14_1 (ECM_old_14_1)	Transforming growth factor, beta induced OS=Mus musculus GN=Tgfbi PE=1 SV=1	A1L353,P82198	Tgfbi	74599	13	15	19	ADHHATNGVVHLIDK	K	V	0.984	47.1	26.9	15.9	47.1	0	0	1	0	1626.83	2918	18266000	220	234
20131023_EXQ8_HeSc_SA_ECM_old_14_1 (ECM_old_14_1)	Transforming growth factor, beta induced OS=Mus musculus GN=Tgfbi PE=1 SV=1	A1L353,P82198	Tgfbi	74599	13	15	19	DILATNGVIHFIDELLIPDSAK	K	T	0.989	45.5	25	15.8	45.5	0	0	2	0	2394.29	14379.9	18422300	356	377
20131023_EXQ8_HeSc_SA_ECM_old_14_1 (ECM_old_14_1)	Transforming growth factor, beta induced OS=Mus musculus GN=Tgfbi PE=1 SV=1	A1L353,P82198	Tgfbi	74599	13	15	19	EQLTFLAPLNSVFKDGVPR	K	I	0.993	55.9	25	16.5	55.9	0	0	2	0	2131.15	10750.7	26343000	408	426
20131023_EXQ8_HeSc_SA_ECM_old_14_1 (ECM_old_14_1)	Transforming growth factor, beta induced OS=Mus musculus GN=Tgfbi PE=1 SV=1	A1L353,P82198	Tgfbi	74599	13	15	19	FGTLFTMDR	R	M	0.997	52	25	16.2	52	0	1	0	0	1087.52	6846.65	14464100	488	496
20131023_EXQ8_HeSc_SA_ECM_old_14_1 (ECM_old_14_1)	Transforming growth factor, beta induced OS=Mus musculus GN=Tgfbi PE=1 SV=1	A1L353,P82198	Tgfbi	74599	13	15	19	GDELADSALEIFK	R	Q	0.987	42.8	26.1	15.7	42.8	0	1	0	0	1407.7	9075.92	7585360	643	655
20131023_EXQ8_HeSc_SA_ECM_old_14_1 (ECM_old_14_1)	Transforming growth factor, beta induced OS=Mus musculus GN=Tgfbi PE=1 SV=1	A1L353,P82198	Tgfbi	74599	13	15	19	IPAETLNR	K	I	0.99	45.3	25.6	21.8	39.3	0	1	0	0	913.51	2704.5	34741100	288	295
20131023_EXQ8_HeSc_SA_ECM_old_14_1 (ECM_old_14_1)	Transforming growth factor, beta induced OS=Mus musculus GN=Tgfbi PE=1 SV=1	A1L353,P82198	Tgfbi	74599	13	15	19	MLTPPMGTVMDVLK	R	G	0.997	71.8	26.6	17.5	71.8	0	1	0	0	1532.79	10129.5	8133280	497	510
20131023_EXQ8_HeSc_SA_ECM_old_14_1 (ECM_old_14_1)	Transforming growth factor, beta induced OS=Mus musculus GN=Tgfbi PE=1 SV=1	A1L353,P82198	Tgfbi	74599	13	15	19	SPYQLVLQHSR	K	L	0.997	51.8	26.6	16.2	51.8	0	1	1	0	1327.71	4360.09	31761500	28	38
20131023_EXQ8_HeSc_SA_ECM_old_14_1 (ECM_old_14_1)	Transforming growth factor, beta induced OS=Mus musculus GN=Tgfbi PE=1 SV=1	A1L353,P82198	Tgfbi	74599	13	15	19	TLLELAGESDVSTAIDILK	K	Q	0.98	45.5	25.6	15.8	45.5	0	0	1	0	1988.08	13420.4	943504	378	396
20131023_EXQ8_HeSc_SA_ECM_old_14_1 (ECM_old_14_1)	Transforming growth factor, beta induced OS=Mus musculus GN=Tgfbi PE=1 SV=1	A1L353,P82198	Tgfbi	74599	13	15	19	VISTITNNIQQIIEIEDTFETLR	K	A	0.997	74.3	25	17.6	74.3	0	0	3	1	2690.43	13294.5	7606960	235	257
20131023_EXQ8_HeSc_SA_ECM_old_14_1 (ECM_old_14_1)	Transforming growth factor, beta induced OS=Mus musculus GN=Tgfbi PE=1 SV=1	A1L353,P82198	Tgfbi	74599	13	15	19	YLYSGQTLDTLGGK	K	K	0.997	62.2	26.1	16.9	62.2	0	1	0	0	1515.77	6037.95	15857900	448	461
20131023_EXQ8_HeSc_SA_ECM_old_14_1 (ECM_old_14_1)	Transforming growth factor, beta induced OS=Mus musculus GN=Tgfbi PE=1 SV=1	A1L353,P82198	Tgfbi	74599	13	15	19	YLYSGQTLDTLGGKK	K	L	0.982	41.2	26.5	15.6	41.2	0	0	1	0	1643.86	4979.08	42663400	448	462
20131023_EXQ8_HeSc_SA_ECM_old_14_1 (ECM_old_14_1)	Advanced glycosylation end product-specific receptor variant 4 OS=Mus musculus GN=Ager PE=2 SV=1	F1ABS0,Q62151	Ager	42653.4	5	6	6	IGEPLVLSCK	R	G	0.997	69	27.7	17.3	69	0	1	0	0	1115.61	5333.85	11305700	30	39
20131023_EXQ8_HeSc_SA_ECM_old_14_1 (ECM_old_14_1)	Advanced glycosylation end product-specific receptor variant 4 OS=Mus musculus GN=Ager PE=2 SV=1	F1ABS0,Q62151	Ager	42653.4	5	6	6	RHPETGLFTLR	R	S	0.99	47.6	25	16	47.6	0	1	1	0	1326.73	3918.04	164501000	178	188
20131023_EXQ8_HeSc_SA_ECM_old_14_1 (ECM_old_14_1)	Advanced glycosylation end product-specific receptor variant 4 OS=Mus musculus GN=Ager PE=2 SV=1	F1ABS0,Q62151	Ager	42653.4	5	6	6	VGTCVSEGSYPAGTLSWHLDGK	K	L	0.985	44	26.2	15.8	44	0	0	1	0	2321.09	6809.8	10610500	140	161
20131023_EXQ8_HeSc_SA_ECM_old_14_1 (ECM_old_14_1)	Advanced glycosylation end product-specific receptor variant 4 OS=Mus musculus GN=Ager PE=2 SV=1	F1ABS0,Q62151	Ager	42653.4	5	6	6	VLSPQGGPWDSVAR	K	I	0.996	50.9	26.4	16.2	50.9	0	1	0	0	1468.75	6123.01	14044200	63	76
20131023_EXQ8_HeSc_SA_ECM_old_14_1 (ECM_old_14_1)	Advanced glycosylation end product-specific receptor variant 4 OS=Mus musculus GN=Ager PE=2 SV=1	F1ABS0,Q62151	Ager	42653.4	5	6	6	VYQIPGKPEIVDPASELTASVPNK	R	V	0.97	30.9	25	14.9	30.9	0	1	0	0	2552.36	7904.15	11779400	116	139
20131023_EXQ8_HeSc_SA_ECM_old_14_1 (ECM_old_14_1)	DEAD (Asp-Glu-Ala-Asp) box polypeptide 17, isoform CRA_a OS=Mus musculus GN=Ddx17 PE=1 SV=1	Q3U741,Q501J6	Ddx17	72401	4	4	4	DMVGIAQTGSGK	R	T	0.997	52.4	25.9	16.3	52.4	0	1	0	0	1163.57	3624.41	9250420	131	142
20131023_EXQ8_HeSc_SA_ECM_old_14_1 (ECM_old_14_1)	DEAD (Asp-Glu-Ala-Asp) box polypeptide 17, isoform CRA_a OS=Mus musculus GN=Ddx17 PE=1 SV=1	Q3U741,Q501J6	Ddx17	72401	4	4	4	FVINYDYPNSSEDYVHR	K	I	0.997	67	25	17.2	67	0	0	1	0	2117.96	6355.88	8216240	410	426
20131023_EXQ8_HeSc_SA_ECM_old_14_1 (ECM_old_14_1)	DEAD (Asp-Glu-Ala-Asp) box polypeptide 17, isoform CRA_a OS=Mus musculus GN=Ddx17 PE=1 SV=1	Q3U741,Q501J6	Ddx17	72401	4	4	4	GTAYTFFTPGNLK	K	Q	0.996	46.3	26.9	15.9	46.3	0	1	0	0	1416.72	7327.87	7580560	437	449
20131023_EXQ8_HeSc_SA_ECM_old_14_1 (ECM_old_14_1)	DEAD (Asp-Glu-Ala-Asp) box polypeptide 17, isoform CRA_a OS=Mus musculus GN=Ddx17 PE=1 SV=1	Q3U741,Q501J6	Ddx17	72401	4	4	4	VLEEANQAINPK	K	L	0.997	93.2	25.5	18.8	93.2	0	1	0	0	1325.71	3662.03	4818120	457	468
20131023_EXQ8_HeSc_SA_ECM_old_14_1 (ECM_old_14_1)	Peptidyl-prolyl cis-trans isomerase A OS=Mus musculus GN=Ppia PE=1 SV=2	P17742,Q3UAJ1,Q5SVY2	Ppia	17971.8	2	2	2	FEDENFILK	K	H	0.989	39.5	25.3	15.5	39.5	0	1	0	0	1154.57	6302.76	17334700	83	91
20131023_EXQ8_HeSc_SA_ECM_old_14_1 (ECM_old_14_1)	Peptidyl-prolyl cis-trans isomerase A OS=Mus musculus GN=Ppia PE=1 SV=2	P17742,Q3UAJ1,Q5SVY2	Ppia	17971.8	2	2	2	VNPTVFFDITADDEPLGR	M	V	0.997	60.6	27.8	16.8	60.6	0	1	0	0	2005.99	10516.7	2728290	2	19
20131023_EXQ8_HeSc_SA_ECM_old_14_1 (ECM_old_14_1)	Cadherin-5 OS=Mus musculus GN=Cdh5 PE=1 SV=2	P55284,Q3TJ23	Cdh5	87904.5	3	4	4	AMVTINVLDVDEPPVFQR	K	H	0.997	59.2	27.7	16.7	59.2	0	1	1	0	2043.06	10441	7202110	356	373
20131023_EXQ8_HeSc_SA_ECM_old_14_1 (ECM_old_14_1)	Cadherin-5 OS=Mus musculus GN=Cdh5 PE=1 SV=2	P55284,Q3TJ23	Cdh5	87904.5	3	4	4	KPLIGTVVAK	K	D	0.97	30.5	25	14.9	30.5	0	1	0	0	1025.67	3334.06	8884660	386	395
20131023_EXQ8_HeSc_SA_ECM_old_14_1 (ECM_old_14_1)	Cadherin-5 OS=Mus musculus GN=Cdh5 PE=1 SV=2	P55284,Q3TJ23	Cdh5	87904.5	3	4	4	RNEGIIKPTK	K	S	0.979	42.5	25.6	15.7	42.5	0	0	1	0	1155.68	1495.33	20777200	312	321
20131023_EXQ8_HeSc_SA_ECM_old_14_1 (ECM_old_14_1)	Aldose reductase OS=Mus musculus GN=Akr1b1 PE=1 SV=3	P45376,Q3TCL2,Q3UDY1,Q5U415	Akr1b1,Akr1b3	35732.7	2	2	2	RQDLFIVSK	K	L	0.977	35.6	25	15.2	35.6	0	1	0	0	1105.64	4222.54	17706200	70	78
20131023_EXQ8_HeSc_SA_ECM_old_14_1 (ECM_old_14_1)	Aldose reductase OS=Mus musculus GN=Akr1b1 PE=1 SV=3	P45376,Q3TCL2,Q3UDY1,Q5U415	Akr1b1,Akr1b3	35732.7	2	2	2	VAIDLGYR	K	H	0.989	37.5	26.4	32.6	20.3	0	1	0	0	906.504	5136.19	8525280	34	41
20131023_EXQ8_HeSc_SA_ECM_old_14_1 (ECM_old_14_1)	Selenium-binding protein 1 OS=Mus musculus GN=Selenbp1 PE=1 SV=2	P17563	Selenbp1	52515	7	7	7	DGFNPAHVEAGLYGSR	K	I	0.986	47	25.1	15.9	47	0	0	1	0	1689.8	5956.93	10789600	212	227
20131023_EXQ8_HeSc_SA_ECM_old_14_1 (ECM_old_14_1)	Selenium-binding protein 1 OS=Mus musculus GN=Selenbp1 PE=1 SV=2	P17563	Selenbp1	52515	7	7	7	GTWEKPGDAAPMGYDFWYQPR	K	H	0.979	45.7	25	15.9	45.7	0	0	1	0	2472.11	8245.24	5032210	175	195
20131023_EXQ8_HeSc_SA_ECM_old_14_1 (ECM_old_14_1)	Selenium-binding protein 1 OS=Mus musculus GN=Selenbp1 PE=1 SV=2	P17563	Selenbp1	52515	7	7	7	HEIIQTLQMTDGLIPLEIR	R	F	0.997	89.9	25.8	18.6	89.9	0	0	1	0	2220.21	10686.8	6073740	236	254
20131023_EXQ8_HeSc_SA_ECM_old_14_1 (ECM_old_14_1)	Selenium-binding protein 1 OS=Mus musculus GN=Selenbp1 PE=1 SV=2	P17563	Selenbp1	52515	7	7	7	IYVVDVGSEPR	R	A	0.985	38.3	26.5	19.3	34.4	0	1	0	0	1233.65	5188.87	25493900	104	114
20131023_EXQ8_HeSc_SA_ECM_old_14_1 (ECM_old_14_1)	Selenium-binding protein 1 OS=Mus musculus GN=Selenbp1 PE=1 SV=2	P17563	Selenbp1	52515	7	7	7	LILPGLISSR	K	I	0.99	37.9	25	28.9	24.4	0	1	0	0	1068.68	8120.3	25009500	94	103
20131023_EXQ8_HeSc_SA_ECM_old_14_1 (ECM_old_14_1)	Selenium-binding protein 1 OS=Mus musculus GN=Selenbp1 PE=1 SV=2	P17563	Selenbp1	52515	7	7	7	LNPNFLVDFGK	K	E	0.995	48.8	26.8	16.1	48.8	0	1	0	0	1263.67	8675.72	10398900	438	448
20131023_EXQ8_HeSc_SA_ECM_old_14_1 (ECM_old_14_1)	Selenium-binding protein 1 OS=Mus musculus GN=Selenbp1 PE=1 SV=2	P17563	Selenbp1	52515	7	7	7	NAEGTWSVEK	K	V	0.997	45.9	25	15.9	45.9	0	1	0	0	1120.53	2938.86	12298800	280	289
20131023_EXQ8_HeSc_SA_ECM_old_14_1 (ECM_old_14_1)	Caveolae-associated protein 1 OS=Mus musculus GN=Cavin1 PE=1 SV=1	O54724	Cavin1	43953.7	5	5	5	IIGAVDQIQLTQAQLEERQAEMEGAVQSIQGELSK	K	L	0.991	49.8	27.1	16.1	49.8	0	0	0	1	3826.95	9217.3	5439220	63	97
20131023_EXQ8_HeSc_SA_ECM_old_14_1 (ECM_old_14_1)	Caveolae-associated protein 1 OS=Mus musculus GN=Cavin1 PE=1 SV=1	O54724	Cavin1	43953.7	5	5	5	IREGEVEVLK	K	A	0.994	43.3	26.8	28.2	30.9	0	1	0	0	1171.67	3270.71	18845800	330	339
20131023_EXQ8_HeSc_SA_ECM_old_14_1 (ECM_old_14_1)	Caveolae-associated protein 1 OS=Mus musculus GN=Cavin1 PE=1 SV=1	O54724	Cavin1	43953.7	5	5	5	KLEVNEAELLR	K	R	0.958	34.8	25.9	20.2	29.8	0	0	1	0	1313.74	5088.51	8128850	139	149
20131023_EXQ8_HeSc_SA_ECM_old_14_1 (ECM_old_14_1)	Caveolae-associated protein 1 OS=Mus musculus GN=Cavin1 PE=1 SV=1	O54724	Cavin1	43953.7	5	5	5	SFTPDHVVYAR	K	S	0.985	41.4	26.3	15.6	41.4	0	1	0	0	1291.64	3956.89	41512800	302	312
20131023_EXQ8_HeSc_SA_ECM_old_14_1 (ECM_old_14_1)	Caveolae-associated protein 1 OS=Mus musculus GN=Cavin1 PE=1 SV=1	O54724	Cavin1	43953.7	5	5	5	VMIYQDEVK	K	L	0.984	36.2	25	15.3	36.2	0	1	0	0	1124.57	4121.02	21223500	155	163
20131023_EXQ8_HeSc_SA_ECM_old_14_1 (ECM_old_14_1)	Rab GDP dissociation inhibitor (Fragment) OS=Mus musculus GN=Gdi2 PE=2 SV=1	Q3UC72,Q3UPA3,Q61598	Gdi2	50539.1	3	4	5	KFDLGQDVIDFTGHSLALYR	K	T	0.978	40.4	27.3	15.5	40.4	0	0	1	0	2295.18	10053.1	3597400	174	193
20131023_EXQ8_HeSc_SA_ECM_old_14_1 (ECM_old_14_1)	Rab GDP dissociation inhibitor (Fragment) OS=Mus musculus GN=Gdi2 PE=2 SV=1	Q3UC72,Q3UPA3,Q61598	Gdi2	50539.1	3	4	5	MLLFTEVTR	K	Y	0.972	31.1	25	14.9	31.1	0	1	0	0	1109.6	7403.85	15786400	90	98
20131023_EXQ8_HeSc_SA_ECM_old_14_1 (ECM_old_14_1)	Rab GDP dissociation inhibitor (Fragment) OS=Mus musculus GN=Gdi2 PE=2 SV=1	Q3UC72,Q3UPA3,Q61598	Gdi2	50539.1	3	4	5	VPSTEAEALASSLMGLFEK	K	R	0.997	90.6	28.1	18.7	90.6	0	1	2	0	1980	13259.6	5800150	119	137
20131023_EXQ8_HeSc_SA_ECM_old_14_1 (ECM_old_14_1)	Chitinase-like protein 3 OS=Mus musculus GN=Chil3 PE=1 SV=2	O35744	Chil3	44460.3	9	10	12	AFEEESVEK	K	D	0.996	46.1	25	15.9	46.1	0	1	0	0	1067.49	2493.49	22258600	165	173
20131023_EXQ8_HeSc_SA_ECM_old_14_1 (ECM_old_14_1)	Chitinase-like protein 3 OS=Mus musculus GN=Chil3 PE=1 SV=2	O35744	Chil3	44460.3	9	10	12	FGPAPFSAMVSTPQNR	K	Q	0.996	51.2	27.3	16.2	51.2	0	1	0	0	1706.83	7541.2	15748900	101	116
20131023_EXQ8_HeSc_SA_ECM_old_14_1 (ECM_old_14_1)	Chitinase-like protein 3 OS=Mus musculus GN=Chil3 PE=1 SV=2	O35744	Chil3	44460.3	9	10	12	IPELSQSLDYIQVMTYDLHDPK	K	D	0.99	58.7	28.1	16.7	58.7	0	0	1	0	2605.29	11217.6	11226600	197	218
20131023_EXQ8_HeSc_SA_ECM_old_14_1 (ECM_old_14_1)	Chitinase-like protein 3 OS=Mus musculus GN=Chil3 PE=1 SV=2	O35744	Chil3	44460.3	9	10	12	LIVGFPAYGHTFILSDPSK	K	T	0.997	47.6	25.5	16	47.6	0	1	0	0	2062.1	9435.6	6013030	260	278
20131023_EXQ8_HeSc_SA_ECM_old_14_1 (ECM_old_14_1)	Chitinase-like protein 3 OS=Mus musculus GN=Chil3 PE=1 SV=2	O35744	Chil3	44460.3	9	10	12	LLLTSTGAGIIDVIK	R	S	0.997	78	25	17.9	78	0	2	2	0	1513.92	9945.88	29676200	178	192
20131023_EXQ8_HeSc_SA_ECM_old_14_1 (ECM_old_14_1)	Chitinase-like protein 3 OS=Mus musculus GN=Chil3 PE=1 SV=2	O35744	Chil3	44460.3	9	10	12	QIFIQSVIR	R	F	0.982	34	25	17.7	31.5	0	1	0	0	1103.66	6933.27	32525400	117	125
20131023_EXQ8_HeSc_SA_ECM_old_14_1 (ECM_old_14_1)	Chitinase-like protein 3 OS=Mus musculus GN=Chil3 PE=1 SV=2	O35744	Chil3	44460.3	9	10	12	QYNFDGLNLDWQYPGSR	R	G	0.997	101	25	19.3	101	0	1	0	0	2072.95	9504.1	4762180	129	145
20131023_EXQ8_HeSc_SA_ECM_old_14_1 (ECM_old_14_1)	Chitinase-like protein 3 OS=Mus musculus GN=Chil3 PE=1 SV=2	O35744	Chil3	44460.3	9	10	12	SADLNVDSIISYWK	K	D	0.997	78.1	26.9	17.9	78.1	0	1	0	0	1610.81	10340.7	7100290	238	251
20131023_EXQ8_HeSc_SA_ECM_old_14_1 (ECM_old_14_1)	Chitinase-like protein 3 OS=Mus musculus GN=Chil3 PE=1 SV=2	O35744	Chil3	44460.3	9	10	12	TGIGAPTISTGPPGK	K	Y	0.981	35	25	15.2	35	0	1	0	0	1353.74	4711.44	36656200	279	293
20131023_EXQ8_HeSc_SA_ECM_old_14_1 (ECM_old_14_1)	Histidine-rich glycoprotein OS=Mus musculus GN=Hrg PE=1 SV=1	A0A0R4J039,Q9ESB3	Hrg	59162.1	3	3	3	DSPVLLDFFEDSELYRK	K	Q	0.99	54.9	27	16.4	54.9	0	0	1	0	2073.02	11217.7	5937260	138	154
20131023_EXQ8_HeSc_SA_ECM_old_14_1 (ECM_old_14_1)	Histidine-rich glycoprotein OS=Mus musculus GN=Hrg PE=1 SV=1	A0A0R4J039,Q9ESB3	Hrg	59162.1	3	3	3	SGYVFELLR	R	V	0.965	32.8	25	15	32.8	0	1	0	0	1083.58	8139.83	13425500	44	52
20131023_EXQ8_HeSc_SA_ECM_old_14_1 (ECM_old_14_1)	Histidine-rich glycoprotein OS=Mus musculus GN=Hrg PE=1 SV=1	A0A0R4J039,Q9ESB3	Hrg	59162.1	3	3	3	VSDAHLDR	R	A	0.99	60.4	25	16.8	60.4	0	1	0	0	912.453	1135.6	10304600	53	60
20131023_EXQ8_HeSc_SA_ECM_old_14_1 (ECM_old_14_1)	Collagen type V alpha 3 chain OS=Mus musculus GN=Col5a3 PE=1 SV=1	Q9JLI2	Col5a3	171970	5	6	6	DGISGHPGQR	K	G	0.993	43.4	25	15.7	43.4	0	1	0	0	1039.49	665.715	9496810	891	900
20131023_EXQ8_HeSc_SA_ECM_old_14_1 (ECM_old_14_1)	Collagen type V alpha 3 chain OS=Mus musculus GN=Col5a3 PE=1 SV=1	Q9JLI2	Col5a3	171970	5	6	6	GELGFQGLTGPPGPAGVLGPQGK	R	V	0.997	69.5	27.7	17.3	12.2	0	1	1	0	2150.12	8395.7	28202100	901	923
20131023_EXQ8_HeSc_SA_ECM_old_14_1 (ECM_old_14_1)	Collagen type V alpha 3 chain OS=Mus musculus GN=Col5a3 PE=1 SV=1	Q9JLI2	Col5a3	171970	5	6	6	GLPGPAGLPGIPGIDGAR	R	G	0.993	43.3	26.3	15.7	21	0	1	0	0	1662.88	7568.52	13590400	418	435
20131023_EXQ8_HeSc_SA_ECM_old_14_1 (ECM_old_14_1)	Collagen type V alpha 3 chain OS=Mus musculus GN=Col5a3 PE=1 SV=1	Q9JLI2	Col5a3	171970	5	6	6	GPAGHSGLPGADGAQGR	R	R	0.993	59.6	25	16.7	36.2	0	0	1	0	1520.72	1850.25	8861200	1105	1121
20131023_EXQ8_HeSc_SA_ECM_old_14_1 (ECM_old_14_1)	Collagen type V alpha 3 chain OS=Mus musculus GN=Col5a3 PE=1 SV=1	Q9JLI2	Col5a3	171970	5	6	6	VGDVGPLGER	K	G	0.997	52.5	25	16.6	52.2	0	1	0	0	998.527	3477.85	15215000	924	933
20131023_EXQ8_HeSc_SA_ECM_old_14_1 (ECM_old_14_1)	MKIAA0051 protein (Fragment) OS=Mus musculus GN=Iqgap1 PE=2 SV=1	Q6ZQK2,Q9JKF1	Iqgap1	188748	21	23	23	ALESGDMTTVWK	R	Q	0.997	58.4	25	16.6	58.4	0	1	0	0	1337.64	5771.47	12045500	466	477
20131023_EXQ8_HeSc_SA_ECM_old_14_1 (ECM_old_14_1)	MKIAA0051 protein (Fragment) OS=Mus musculus GN=Iqgap1 PE=2 SV=1	Q6ZQK2,Q9JKF1	Iqgap1	188748	21	23	23	ALQSLALGLR	K	G	0.976	33.1	25	15.1	33.1	0	1	0	0	1041.64	6540.5	11967400	327	336
20131023_EXQ8_HeSc_SA_ECM_old_14_1 (ECM_old_14_1)	MKIAA0051 protein (Fragment) OS=Mus musculus GN=Iqgap1 PE=2 SV=1	Q6ZQK2,Q9JKF1	Iqgap1	188748	21	23	23	ATFYGEQVDYYK	K	S	0.975	30.6	25	14.9	30.6	0	1	0	0	1483.67	5415.9	27465900	1517	1528
20131023_EXQ8_HeSc_SA_ECM_old_14_1 (ECM_old_14_1)	MKIAA0051 protein (Fragment) OS=Mus musculus GN=Iqgap1 PE=2 SV=1	Q6ZQK2,Q9JKF1	Iqgap1	188748	21	23	23	EEIQSSISGVTAAYNR	R	E	0.996	87.6	26.8	18.5	87.6	0	1	0	0	1724.84	5663.87	7619940	723	738
20131023_EXQ8_HeSc_SA_ECM_old_14_1 (ECM_old_14_1)	MKIAA0051 protein (Fragment) OS=Mus musculus GN=Iqgap1 PE=2 SV=1	Q6ZQK2,Q9JKF1	Iqgap1	188748	21	23	23	EQLSDMMMINK	K	Q	0.986	34.3	25	15.1	34.3	0	1	0	0	1339.61	6438.64	12790600	943	953
20131023_EXQ8_HeSc_SA_ECM_old_14_1 (ECM_old_14_1)	MKIAA0051 protein (Fragment) OS=Mus musculus GN=Iqgap1 PE=2 SV=1	Q6ZQK2,Q9JKF1	Iqgap1	188748	21	23	23	EQLWLANEGLITK	R	L	0.983	36.3	26.5	15.3	36.3	0	1	0	0	1514.82	8040.71	9615340	739	751
20131023_EXQ8_HeSc_SA_ECM_old_14_1 (ECM_old_14_1)	MKIAA0051 protein (Fragment) OS=Mus musculus GN=Iqgap1 PE=2 SV=1	Q6ZQK2,Q9JKF1	Iqgap1	188748	21	23	23	FLSAIVSSVDK	K	I	0.997	53.7	25	16.4	53.7	0	1	0	0	1165.65	6614.95	13734700	1145	1155
20131023_EXQ8_HeSc_SA_ECM_old_14_1 (ECM_old_14_1)	MKIAA0051 protein (Fragment) OS=Mus musculus GN=Iqgap1 PE=2 SV=1	Q6ZQK2,Q9JKF1	Iqgap1	188748	21	23	23	GVLLEIEDLQANQFK	K	N	0.985	44.2	27.3	15.8	44.2	0	0	1	0	1716.92	9385.26	4350500	1572	1586
20131023_EXQ8_HeSc_SA_ECM_old_14_1 (ECM_old_14_1)	MKIAA0051 protein (Fragment) OS=Mus musculus GN=Iqgap1 PE=2 SV=1	Q6ZQK2,Q9JKF1	Iqgap1	188748	21	23	23	IFYPETTDIYDRK	K	N	0.996	60.4	26.8	16.8	60.4	0	0	1	0	1660.82	5572.92	39128700	131	143
20131023_EXQ8_HeSc_SA_ECM_old_14_1 (ECM_old_14_1)	MKIAA0051 protein (Fragment) OS=Mus musculus GN=Iqgap1 PE=2 SV=1	Q6ZQK2,Q9JKF1	Iqgap1	188748	21	23	23	ILAIGLINEALDEGDAQK	R	T	0.997	70.1	26.4	17.4	70.1	0	1	0	0	1883.01	10530.9	29658000	539	556
20131023_EXQ8_HeSc_SA_ECM_old_14_1 (ECM_old_14_1)	MKIAA0051 protein (Fragment) OS=Mus musculus GN=Iqgap1 PE=2 SV=1	Q6ZQK2,Q9JKF1	Iqgap1	188748	21	23	23	ITLQDVVSHSK	K	K	0.997	61.5	25.1	16.8	61.5	0	1	1	0	1226.67	4948.76	22625000	925	935
20131023_EXQ8_HeSc_SA_ECM_old_14_1 (ECM_old_14_1)	MKIAA0051 protein (Fragment) OS=Mus musculus GN=Iqgap1 PE=2 SV=1	Q6ZQK2,Q9JKF1	Iqgap1	188748	21	23	23	LAAVAAINAAIQK	R	G	0.994	45.7	25	15.9	45.7	0	1	0	0	1253.76	6612.77	16780700	389	401
20131023_EXQ8_HeSc_SA_ECM_old_14_1 (ECM_old_14_1)	MKIAA0051 protein (Fragment) OS=Mus musculus GN=Iqgap1 PE=2 SV=1	Q6ZQK2,Q9JKF1	Iqgap1	188748	21	23	23	LAYLHSHKDEVVK	R	I	0.987	38.7	25.5	15.4	38.7	0	1	0	0	1538.83	2334.32	8740120	799	811
20131023_EXQ8_HeSc_SA_ECM_old_14_1 (ECM_old_14_1)	MKIAA0051 protein (Fragment) OS=Mus musculus GN=Iqgap1 PE=2 SV=1	Q6ZQK2,Q9JKF1	Iqgap1	188748	21	23	23	LEGVLAEVAQHYQDTLIR	K	A	0.997	91.7	26.3	18.7	91.7	0	1	1	0	2055.09	9441.28	97813000	568	585
20131023_EXQ8_HeSc_SA_ECM_old_14_1 (ECM_old_14_1)	MKIAA0051 protein (Fragment) OS=Mus musculus GN=Iqgap1 PE=2 SV=1	Q6ZQK2,Q9JKF1	Iqgap1	188748	21	23	23	LGLAPQIQDLYGK	K	V	0.995	47.5	25.2	16	47.5	0	1	0	0	1415.79	7740.32	8464170	162	174
20131023_EXQ8_HeSc_SA_ECM_old_14_1 (ECM_old_14_1)	MKIAA0051 protein (Fragment) OS=Mus musculus GN=Iqgap1 PE=2 SV=1	Q6ZQK2,Q9JKF1	Iqgap1	188748	21	23	23	NPNAMLVNLEEGLAPTYQDVLYQAK	K	Q	0.99	54.1	28	16.4	54.1	0	0	1	0	2791.4	11452.6	14436000	242	266
20131023_EXQ8_HeSc_SA_ECM_old_14_1 (ECM_old_14_1)	MKIAA0051 protein (Fragment) OS=Mus musculus GN=Iqgap1 PE=2 SV=1	Q6ZQK2,Q9JKF1	Iqgap1	188748	21	23	23	NRYQELINDIAK	K	D	0.982	43	26.1	15.7	43	0	1	0	0	1476.78	5977.13	16972300	1476	1487
20131023_EXQ8_HeSc_SA_ECM_old_14_1 (ECM_old_14_1)	MKIAA0051 protein (Fragment) OS=Mus musculus GN=Iqgap1 PE=2 SV=1	Q6ZQK2,Q9JKF1	Iqgap1	188748	21	23	23	SKPMKEDNNLSLQEK	K	K	0.976	46.4	26.4	15.9	46.4	0	0	1	0	1760.88	2302.32	11651400	1441	1455
20131023_EXQ8_HeSc_SA_ECM_old_14_1 (ECM_old_14_1)	MKIAA0051 protein (Fragment) OS=Mus musculus GN=Iqgap1 PE=2 SV=1	Q6ZQK2,Q9JKF1	Iqgap1	188748	21	23	23	TLQALQIPAAK	K	L	0.953	28	25	14.8	28	0	1	0	0	1153.69	5784.34	22543000	557	567
20131023_EXQ8_HeSc_SA_ECM_old_14_1 (ECM_old_14_1)	MKIAA0051 protein (Fragment) OS=Mus musculus GN=Iqgap1 PE=2 SV=1	Q6ZQK2,Q9JKF1	Iqgap1	188748	21	23	23	VAADTFTALK	R	N	0.989	38.2	25	15.4	38.2	0	1	0	0	1036.57	4709.84	40115800	232	241
20131023_EXQ8_HeSc_SA_ECM_old_14_1 (ECM_old_14_1)	MKIAA0051 protein (Fragment) OS=Mus musculus GN=Iqgap1 PE=2 SV=1	Q6ZQK2,Q9JKF1	Iqgap1	188748	21	23	23	VDFTEEEINNMK	K	I	0.997	83.2	25	18.2	83.2	0	1	0	0	1468.66	5621.92	11348600	175	186
20131023_EXQ8_HeSc_SA_ECM_old_14_1 (ECM_old_14_1)	Histone H2AX OS=Mus musculus GN=H2afx PE=1 SV=2	P27661	H2afx	15143.1	4	4	7	HLQLAIRNDEELNK	R	L	0.997	73.4	26.2	23.6	67.3	0	4	0	0	1692.9	3978.74	201429000	83	96
20131023_EXQ8_HeSc_SA_ECM_old_14_1 (ECM_old_14_1)	Histone H2AX OS=Mus musculus GN=H2afx PE=1 SV=2	P27661	H2afx	15143.1	4	4	7	SSATVGPK	K	A	0.946	29.5	26.7	14.8	29.5	0	1	0	0	746.404	844.097	24355400	121	128
20131023_EXQ8_HeSc_SA_ECM_old_14_1 (ECM_old_14_1)	Histone H2AX OS=Mus musculus GN=H2afx PE=1 SV=2	P27661	H2afx	15143.1	4	4	7	VGAGAPVYLAAVLEYLTAEILELAGNAAR	R	D	0.997	68.1	25	31.6	53.7	0	0	0	1	2915.59	14969.2	54387500	44	72
20131023_EXQ8_HeSc_SA_ECM_old_14_1 (ECM_old_14_1)	Histone H2AX OS=Mus musculus GN=H2afx PE=1 SV=2	P27661	H2afx	15143.1	4	4	7	VGAGAPVYLAAVLEYLTAEILELAGNAARDNKK	R	T	0.986	44.4	25	15.8	44.4	0	0	0	0	3400.85	14875.2	12241200	44	76
20131023_EXQ8_HeSc_SA_ECM_old_14_1 (ECM_old_14_1)	Aldehyde dehydrogenase, mitochondrial OS=Mus musculus GN=Aldh2 PE=1 SV=1	P47738,Q3TVM2,Q3U9J7,Q3UJW1,Q544B1	Aldh2	56537.6	3	4	4	LGPALATGNVVVMK	K	V	0.991	39.7	25	19.4	35.7	0	1	0	0	1369.79	6742.07	16941600	198	211
20131023_EXQ8_HeSc_SA_ECM_old_14_1 (ECM_old_14_1)	Aldehyde dehydrogenase, mitochondrial OS=Mus musculus GN=Aldh2 PE=1 SV=1	P47738,Q3TVM2,Q3U9J7,Q3UJW1,Q544B1	Aldh2	56537.6	3	4	4	VAEQTPLTALYVANLIK	K	E	0.993	53.5	25	16.3	53.5	0	0	1	0	1844.05	10995	2782450	212	228
20131023_EXQ8_HeSc_SA_ECM_old_14_1 (ECM_old_14_1)	Aldehyde dehydrogenase, mitochondrial OS=Mus musculus GN=Aldh2 PE=1 SV=1	P47738,Q3TVM2,Q3U9J7,Q3UJW1,Q544B1	Aldh2	56537.6	3	4	4	VAFTGSTEVGHLIQVAAGSSNLK	K	R	0.997	98.8	26.2	19.2	98.8	0	1	1	0	2286.21	8886.28	23760900	260	282
20131023_EXQ8_HeSc_SA_ECM_old_14_1 (ECM_old_14_1)	Pyruvate kinase PKM OS=Mus musculus GN=Pkm PE=1 SV=4	P52480	Pkm	57845.6	3	3	3	FGVEQDVDMVFASFIRK	K	A	0.996	68.3	28.1	17.3	68.3	0	0	1	0	1987.99	11728.3	2361310	231	247
20131023_EXQ8_HeSc_SA_ECM_old_14_1 (ECM_old_14_1)	Pyruvate kinase PKM OS=Mus musculus GN=Pkm PE=1 SV=4	P52480	Pkm	57845.6	3	3	3	GDLGIEIPAEK	R	V	0.99	36.8	25.2	15.3	36.8	0	1	0	0	1141.61	6036.19	12910700	295	305
20131023_EXQ8_HeSc_SA_ECM_old_14_1 (ECM_old_14_1)	Pyruvate kinase PKM OS=Mus musculus GN=Pkm PE=1 SV=4	P52480	Pkm	57845.6	3	3	3	ITLDNAYMEK	K	C	0.978	33.8	25	15.1	33.8	0	1	0	0	1197.58	4793.71	21863800	142	151
20131023_EXQ8_HeSc_SA_ECM_old_14_1 (ECM_old_14_1)	Actin-related protein 2/3 complex subunit 2 OS=Mus musculus GN=Arpc2 PE=1 SV=3	Q9CVB6	Arpc2	34357.8	2	2	2	DSIVHQAGMLK	K	R	0.997	59.5	25.3	20.9	55.3	0	1	0	0	1198.62	3881.6	10510100	107	117
20131023_EXQ8_HeSc_SA_ECM_old_14_1 (ECM_old_14_1)	Actin-related protein 2/3 complex subunit 2 OS=Mus musculus GN=Arpc2 PE=1 SV=3	Q9CVB6	Arpc2	34357.8	2	2	2	DTDAAVGDNIGYITFVLFPR	K	H	0.989	52.6	27.5	16.3	52.6	0	0	1	0	2184.1	13035.7	1486170	211	230
20131023_EXQ8_HeSc_SA_ECM_old_14_1 (ECM_old_14_1)	Immunoglobulin heavy constant gamma 2B (Fragment) OS=Mus musculus GN=Ighg2b PE=1 SV=1	A0A075B5P3,A0A0A6YVP0,A0A0F7QZE4,A0A0F7R1P3,Q8R3H6,Q91Z05	HC,Ighg,Ighg2b	51192.7	3	3	3	APQVYILPPPAEQLSR	R	K	0.949	31.4	25.5	15	31.4	0	1	0	0	1778.98	8044.84	13318100	367	382
20131023_EXQ8_HeSc_SA_ECM_old_14_1 (ECM_old_14_1)	Immunoglobulin heavy constant gamma 2B (Fragment) OS=Mus musculus GN=Ighg2b PE=1 SV=1	A0A075B5P3,A0A0A6YVP0,A0A0F7QZE4,A0A0F7R1P3,Q8R3H6,Q91Z05	HC,Ighg,Ighg2b	51192.7	3	3	3	DLPSPIER	K	T	0.965	28.5	25	32.9	10.4	0	1	0	0	926.494	4514.44	16267700	349	356
20131023_EXQ8_HeSc_SA_ECM_old_14_1 (ECM_old_14_1)	Immunoglobulin heavy constant gamma 2B (Fragment) OS=Mus musculus GN=Ighg2b PE=1 SV=1	A0A075B5P3,A0A0A6YVP0,A0A0F7QZE4,A0A0F7R1P3,Q8R3H6,Q91Z05	HC,Ighg,Ighg2b	51192.7	3	3	3	VVSALPIQHQDWMSGK	R	E	0.978	34.6	27.1	15.2	34.6	0	1	0	0	1795.92	6340.55	12207600	324	339
20131023_EXQ8_HeSc_SA_ECM_old_14_1 (ECM_old_14_1)	Calmodulin-1 OS=Mus musculus GN=Calm1 PE=1 SV=1	P0DP26,P0DP27,P0DP28,Q3UKW2	Calm1,Calm2,Calm3	16838	4	4	5	DGNGYISAAELR	K	H	0.996	45	25.3	15.8	45	0	2	0	0	1265.61	5430.78	79664400	96	107
20131023_EXQ8_HeSc_SA_ECM_old_14_1 (ECM_old_14_1)	Calmodulin-1 OS=Mus musculus GN=Calm1 PE=1 SV=1	P0DP26,P0DP27,P0DP28,Q3UKW2	Calm1,Calm2,Calm3	16838	4	4	5	DTDSEEEIREAFR	K	V	0.96	29.9	25	14.9	29.9	0	1	0	0	1596.71	4947.47	12488000	79	91
20131023_EXQ8_HeSc_SA_ECM_old_14_1 (ECM_old_14_1)	Calmodulin-1 OS=Mus musculus GN=Calm1 PE=1 SV=1	P0DP26,P0DP27,P0DP28,Q3UKW2	Calm1,Calm2,Calm3	16838	4	4	5	EADIDGDGQVNYEEFVQMMTAK	R	-	0.995	69.7	25	17.4	69.7	0	0	1	0	2490.08	10548.7	3768140	128	149
20131023_EXQ8_HeSc_SA_ECM_old_14_1 (ECM_old_14_1)	Calmodulin-1 OS=Mus musculus GN=Calm1 PE=1 SV=1	P0DP26,P0DP27,P0DP28,Q3UKW2	Calm1,Calm2,Calm3	16838	4	4	5	EAFSLFDKDGDGTITTK	K	E	0.981	44.5	26.4	15.8	44.5	0	0	1	0	1844.89	6547.74	12018600	15	31
20131023_EXQ8_HeSc_SA_ECM_old_14_1 (ECM_old_14_1)	Dynactin 2 OS=Mus musculus GN=Dctn2 PE=1 SV=1	Q3TPZ5,Q99KJ8	Dctn2	44117.4	3	3	3	LTPVVLAK	K	Q	0.959	28.3	25	14.8	28.3	0	1	0	0	840.555	4492.08	8172050	133	140
20131023_EXQ8_HeSc_SA_ECM_old_14_1 (ECM_old_14_1)	Dynactin 2 OS=Mus musculus GN=Dctn2 PE=1 SV=1	Q3TPZ5,Q99KJ8	Dctn2	44117.4	3	3	3	VSALDLAVLDQVEAR	K	L	0.988	41	25	15.6	41	0	1	0	0	1598.87	9342.5	9186790	269	283
20131023_EXQ8_HeSc_SA_ECM_old_14_1 (ECM_old_14_1)	Dynactin 2 OS=Mus musculus GN=Dctn2 PE=1 SV=1	Q3TPZ5,Q99KJ8	Dctn2	44117.4	3	3	3	WSPVASTLPELVQR	R	L	0.992	41.9	25	15.6	41.9	0	1	0	0	1582.86	8571.79	8395020	320	333
20131023_EXQ8_HeSc_SA_ECM_old_14_1 (ECM_old_14_1)	Peptidase inhibitor 15 OS=Mus musculus GN=Pi15 PE=1 SV=1	A0A0R4J126,Q8BS03	Pi15	29150.6	2	2	2	SILQLVKPWYDEVK	R	D	0.945	29.9	25.2	14.9	29.9	0	0	1	0	1717.95	9304.55	16959200	134	147
20131023_EXQ8_HeSc_SA_ECM_old_14_1 (ECM_old_14_1)	Peptidase inhibitor 15 OS=Mus musculus GN=Pi15 PE=1 SV=1	A0A0R4J126,Q8BS03	Pi15	29150.6	2	2	2	YISQNDMIAILDYHNQVR	R	G	0.991	51.7	27.5	16.2	51.7	0	0	1	0	2193.08	8157.49	8891400	61	78
20131023_EXQ8_HeSc_SA_ECM_old_14_2 (ECM_old_14_2)	Cell division control protein 42 homolog OS=Mus musculus GN=Cdc42 PE=1 SV=2	P60766,Q3UL78	Cdc42	21258.8	2	3	4	NVFDEAILAALEPPEPK	K	K	0.997	66.3	26.8	17.1	66.3	0	1	2	0	1852.97	11782	11150100	167	183
20131023_EXQ8_HeSc_SA_ECM_old_14_2 (ECM_old_14_2)	Cell division control protein 42 homolog OS=Mus musculus GN=Cdc42 PE=1 SV=2	P60766,Q3UL78	Cdc42	21258.8	2	3	4	YVECSALTQK	K	G	0.967	37.4	25	15.3	37.4	0	1	0	0	1198.58	3192.38	7488210	154	163
20131023_EXQ8_HeSc_SA_ECM_old_14_2 (ECM_old_14_2)	Histone H2A type 1-F OS=Mus musculus GN=Hist1h2af PE=1 SV=3	Q8CGP5	Hist1h2af	14162.1	4	7	17	KTESHHKPK	K	G	0.974	37.6	25.1	15.3	37.6	0	1	0	0	1091.6	162.744	502549	120	128
20131023_EXQ8_HeSc_SA_ECM_old_14_2 (ECM_old_14_2)	Histone H2A type 1-F OS=Mus musculus GN=Hist1h2af PE=1 SV=3	Q8CGP5	Hist1h2af	14162.1	4	7	17	LLGRVTIAQGGVLPNIQAVLLPK	K	K	0.99	47.3	25	16	47.3	0	0	2	1	2370.46	11017	24649200	97	119
20131023_EXQ8_HeSc_SA_ECM_old_14_2 (ECM_old_14_2)	Histone H2A type 1-F OS=Mus musculus GN=Hist1h2af PE=1 SV=3	Q8CGP5	Hist1h2af	14162.1	4	7	17	VTIAQGGVLPNIQAVLLPK	R	K	0.997	69	25	17.3	69	0	7	3	2	1931.17	11112.7	4232360000	101	119
20131023_EXQ8_HeSc_SA_ECM_old_14_2 (ECM_old_14_2)	Histone H2A type 1-F OS=Mus musculus GN=Hist1h2af PE=1 SV=3	Q8CGP5	Hist1h2af	14162.1	4	7	17	VTIAQGGVLPNIQAVLLPKK	R	T	0.997	62.8	25	16.9	62.8	0	0	1	0	2059.26	9798.98	26036000	101	120
20131023_EXQ8_HeSc_SA_ECM_old_14_2 (ECM_old_14_2)	RNA helicase OS=Mus musculus GN=Ddx18 PE=1 SV=1	B2RUM8,Q8K363	Ddx18	74183.8	2	2	2	KADDSEVPSLPLGLTGAFEDTSFASLSNLVNENTLK	K	A	0.986	50.7	27.1	16.2	50.7	0	0	1	0	3779.89	13207.8	1769050	147	182
20131023_EXQ8_HeSc_SA_ECM_old_14_2 (ECM_old_14_2)	RNA helicase OS=Mus musculus GN=Ddx18 PE=1 SV=1	B2RUM8,Q8K363	Ddx18	74183.8	2	2	2	VPPFVDLNVSSHDGK	K	L	0.992	51.2	27.2	16.2	51.2	0	0	1	0	1610.82	6325.79	11183400	607	621
20131023_EXQ8_HeSc_SA_ECM_old_14_2 (ECM_old_14_2)	Aconitate hydratase, mitochondrial OS=Mus musculus GN=Aco2 PE=1 SV=1	Q99KI0	Aco2	85465.9	5	5	5	DINQEVYNFLATAGAK	K	Y	0.992	51.2	26.4	16.2	51.2	0	0	1	0	1753.88	10818	4362430	145	160
20131023_EXQ8_HeSc_SA_ECM_old_14_2 (ECM_old_14_2)	Aconitate hydratase, mitochondrial OS=Mus musculus GN=Aco2 PE=1 SV=1	Q99KI0	Aco2	85465.9	5	5	5	DLEDLQILIK	K	V	0.995	51.8	25	16.2	51.8	0	1	0	0	1199.69	9473.22	12399700	578	587
20131023_EXQ8_HeSc_SA_ECM_old_14_2 (ECM_old_14_2)	Aconitate hydratase, mitochondrial OS=Mus musculus GN=Aco2 PE=1 SV=1	Q99KI0	Aco2	85465.9	5	5	5	NAVTQEFGPVPDTAR	R	Y	0.997	65.1	26.7	17.1	65.1	0	1	0	0	1601.79	5625.04	13060300	634	648
20131023_EXQ8_HeSc_SA_ECM_old_14_2 (ECM_old_14_2)	Aconitate hydratase, mitochondrial OS=Mus musculus GN=Aco2 PE=1 SV=1	Q99KI0	Aco2	85465.9	5	5	5	SQFTITPGSEQIR	K	A	0.99	45	27.4	15.8	45	0	1	0	0	1463.75	5463.54	10608700	412	424
20131023_EXQ8_HeSc_SA_ECM_old_14_2 (ECM_old_14_2)	Aconitate hydratase, mitochondrial OS=Mus musculus GN=Aco2 PE=1 SV=1	Q99KI0	Aco2	85465.9	5	5	5	VAGILTVK	K	G	0.99	47.3	25	35.4	27.9	0	1	0	0	800.524	4585.93	11759900	251	258
20131023_EXQ8_HeSc_SA_ECM_old_14_2 (ECM_old_14_2)	Coronin OS=Mus musculus GN=Coro1c PE=1 SV=1	Q499X7,Q5PPQ7,Q9WUM4	Coro1c	53122	3	3	3	AIFLADGNVFTTGFSR	R	M	0.997	59.7	27.2	16.7	59.7	0	1	0	0	1715.88	9839.75	4625730	224	239
20131023_EXQ8_HeSc_SA_ECM_old_14_2 (ECM_old_14_2)	Coronin OS=Mus musculus GN=Coro1c PE=1 SV=1	Q499X7,Q5PPQ7,Q9WUM4	Coro1c	53122	3	3	3	ETICSQDER	K	I	0.985	42.5	25	15.7	42.5	0	1	0	0	1137.48	1562.3	574228	453	461
20131023_EXQ8_HeSc_SA_ECM_old_14_2 (ECM_old_14_2)	Coronin OS=Mus musculus GN=Coro1c PE=1 SV=1	Q499X7,Q5PPQ7,Q9WUM4	Coro1c	53122	3	3	3	VTWDSSFCAVNPR	R	F	0.997	91.3	25	18.7	91.3	0	1	0	0	1538.71	6483.26	7323460	32	44
20131023_EXQ8_HeSc_SA_ECM_old_14_2 (ECM_old_14_2)	Platelet-activating factor acetylhydrolase IB subunit alpha OS=Mus musculus GN=Pafah1b1 PE=1 SV=2	P63005,Q3TIK0,Q5SW18	Pafah1b1	46669.6	2	2	2	GHTDSVQDISFDHSGK	K	L	0.977	37.9	25	15.4	37.9	0	0	1	0	1729.78	3428.21	11664600	148	163
20131023_EXQ8_HeSc_SA_ECM_old_14_2 (ECM_old_14_2)	Platelet-activating factor acetylhydrolase IB subunit alpha OS=Mus musculus GN=Pafah1b1 PE=1 SV=2	P63005,Q3TIK0,Q5SW18	Pafah1b1	46669.6	2	2	2	KYAGLLEK	K	K	0.986	42.9	25	27.9	30.7	0	1	0	0	921.54	2958.2	6545360	46	53
20131023_EXQ8_HeSc_SA_ECM_old_14_2 (ECM_old_14_2)	Fatty acid synthase OS=Mus musculus GN=Fasn PE=1 SV=2	P19096,Q3UHT6	Fasn	272429	6	7	8	AAMLGQEDPPQHGLPR	K	L	0.973	38.4	26.9	15.4	38.4	0	0	1	0	1716.85	4379.49	20790800	1160	1175
20131023_EXQ8_HeSc_SA_ECM_old_14_2 (ECM_old_14_2)	Fatty acid synthase OS=Mus musculus GN=Fasn PE=1 SV=2	P19096,Q3UHT6	Fasn	272429	6	7	8	AGLYGLPK	K	R	0.99	41.5	25	23.7	33.5	0	1	0	0	818.477	4704.83	5646890	42	49
20131023_EXQ8_HeSc_SA_ECM_old_14_2 (ECM_old_14_2)	Fatty acid synthase OS=Mus musculus GN=Fasn PE=1 SV=2	P19096,Q3UHT6	Fasn	272429	6	7	8	LLLPEDPLISGLLNSQALK	R	A	0.997	74.1	25	17.6	74.1	0	1	1	0	2034.18	12764.2	17021900	1202	1220
20131023_EXQ8_HeSc_SA_ECM_old_14_2 (ECM_old_14_2)	Fatty acid synthase OS=Mus musculus GN=Fasn PE=1 SV=2	P19096,Q3UHT6	Fasn	272429	6	7	8	TLLEGSGLESIINIIHSSLAEPR	R	V	0.98	41.7	25	15.6	41.7	0	0	2	0	2449.33	13575.4	6140200	2476	2498
20131023_EXQ8_HeSc_SA_ECM_old_14_2 (ECM_old_14_2)	Fatty acid synthase OS=Mus musculus GN=Fasn PE=1 SV=2	P19096,Q3UHT6	Fasn	272429	6	7	8	VLEALLPLK	K	S	0.997	54	25	16.4	54	0	1	0	0	995.65	8305.65	8812400	2376	2384
20131023_EXQ8_HeSc_SA_ECM_old_14_2 (ECM_old_14_2)	Fatty acid synthase OS=Mus musculus GN=Fasn PE=1 SV=2	P19096,Q3UHT6	Fasn	272429	6	7	8	WLSTSIPEAQWQSSLAR	R	T	0.97	36.7	27.7	15.3	36.7	0	1	0	0	1959.99	8607.37	10095100	712	728
20131023_EXQ8_HeSc_SA_ECM_old_14_2 (ECM_old_14_2)	Myosin light chain kinase, smooth muscle OS=Mus musculus GN=Mylk PE=1 SV=1	B1B1A8	Mylk	213607	7	8	8	LIDFGLAR	K	R	0.951	33.2	26.5	22.5	0	0	1	0	0	904.525	6981.68	10174800	1634	1641
20131023_EXQ8_HeSc_SA_ECM_old_14_2 (ECM_old_14_2)	Myosin light chain kinase, smooth muscle OS=Mus musculus GN=Mylk PE=1 SV=1	B1B1A8	Mylk	213607	7	8	8	QISEGVEYIHK	R	Q	0.992	50.7	26.4	16.2	50.7	0	1	1	0	1302.67	3660.67	55147500	1599	1609
20131023_EXQ8_HeSc_SA_ECM_old_14_2 (ECM_old_14_2)	Myosin light chain kinase, smooth muscle OS=Mus musculus GN=Mylk PE=1 SV=1	B1B1A8	Mylk	213607	7	8	8	RLENAGSLK	R	V	0.98	42.7	28	42.6	15.7	0	1	0	0	987.558	1828.58	11826000	1642	1650
20131023_EXQ8_HeSc_SA_ECM_old_14_2 (ECM_old_14_2)	Myosin light chain kinase, smooth muscle OS=Mus musculus GN=Mylk PE=1 SV=1	B1B1A8	Mylk	213607	7	8	8	RPESQGSAPVFK	K	E	0.955	34.9	27.7	15.2	34.9	0	0	1	0	1302.68	2613.45	17323200	1121	1132
20131023_EXQ8_HeSc_SA_ECM_old_14_2 (ECM_old_14_2)	Myosin light chain kinase, smooth muscle OS=Mus musculus GN=Mylk PE=1 SV=1	B1B1A8	Mylk	213607	7	8	8	STSFNVQDLLPDREYK	R	F	0.949	33.2	27.6	15.1	33.2	0	0	1	0	1911.94	7668.31	9017740	1417	1432
20131023_EXQ8_HeSc_SA_ECM_old_14_2 (ECM_old_14_2)	Myosin light chain kinase, smooth muscle OS=Mus musculus GN=Mylk PE=1 SV=1	B1B1A8	Mylk	213607	7	8	8	STSTITLQALK	K	V	0.951	30	25	14.9	30	0	1	0	0	1162.67	5499.93	12382700	340	350
20131023_EXQ8_HeSc_SA_ECM_old_14_2 (ECM_old_14_2)	Myosin light chain kinase, smooth muscle OS=Mus musculus GN=Mylk PE=1 SV=1	B1B1A8	Mylk	213607	7	8	8	VSDVYDIEER	K	L	0.997	67.2	25	17.2	67.2	0	1	0	0	1224.57	4363.91	11708500	1491	1500
20131023_EXQ8_HeSc_SA_ECM_old_14_2 (ECM_old_14_2)	Collagen alpha-2(VI) chain OS=Mus musculus GN=Col6a2 PE=1 SV=3	Q02788	Col6a2	110335	8	15	52	GVVNFAVVITDGHVTGSPCGGIK	K	M	0.992	57.4	27.5	16.6	57.4	0	1	1	0	2284.18	8495.53	14616600	167	189
20131023_EXQ8_HeSc_SA_ECM_old_14_2 (ECM_old_14_2)	Collagen alpha-2(VI) chain OS=Mus musculus GN=Col6a2 PE=1 SV=3	Q02788	Col6a2	110335	8	15	52	HAELSFVFLTDGVTGNDSLEESVHSMRK	R	Q	0.993	49.1	27.4	16.1	49.1	0	0	0	0	3105.49	8768.31	8666080	954	981
20131023_EXQ8_HeSc_SA_ECM_old_14_2 (ECM_old_14_2)	Collagen alpha-2(VI) chain OS=Mus musculus GN=Col6a2 PE=1 SV=3	Q02788	Col6a2	110335	8	15	52	LDDERVNSLSSFK	R	E	0.991	41.2	26.8	15.6	41.2	0	1	0	0	1509.75	4628.49	15160800	691	703
20131023_EXQ8_HeSc_SA_ECM_old_14_2 (ECM_old_14_2)	Collagen alpha-2(VI) chain OS=Mus musculus GN=Col6a2 PE=1 SV=3	Q02788	Col6a2	110335	8	15	52	LGEQNFHK	R	V	0.986	46.3	25	15.9	46.3	0	1	0	0	972.49	1985.05	10501100	859	866
20131023_EXQ8_HeSc_SA_ECM_old_14_2 (ECM_old_14_2)	Collagen alpha-2(VI) chain OS=Mus musculus GN=Col6a2 PE=1 SV=3	Q02788	Col6a2	110335	8	15	52	QNVVPTVVAVGGDVDMDVLTK	K	I	0.997	84.7	27.3	18.3	84.7	0	7	34	0	2156.13	10871.7	292516000	982	1002
20131023_EXQ8_HeSc_SA_ECM_old_14_2 (ECM_old_14_2)	Collagen alpha-2(VI) chain OS=Mus musculus GN=Col6a2 PE=1 SV=3	Q02788	Col6a2	110335	8	15	52	RDDDPLNAR	R	M	0.995	47.9	25	16	47.9	0	1	1	0	1071.52	2240.22	73075700	883	891
20131023_EXQ8_HeSc_SA_ECM_old_14_2 (ECM_old_14_2)	Collagen alpha-2(VI) chain OS=Mus musculus GN=Col6a2 PE=1 SV=3	Q02788	Col6a2	110335	8	15	52	VGVVQYSHEGTFEAIR	R	L	0.995	58.8	26.3	16.7	58.8	0	1	1	0	1791.9	5485.56	18696700	675	690
20131023_EXQ8_HeSc_SA_ECM_old_14_2 (ECM_old_14_2)	Collagen alpha-2(VI) chain OS=Mus musculus GN=Col6a2 PE=1 SV=3	Q02788	Col6a2	110335	8	15	52	YGGLHFSDQVEVFSPPGSDR	R	A	0.997	54	25.5	16.4	54	0	1	1	0	2194.02	7670.29	30971000	111	130
20131023_EXQ8_HeSc_SA_ECM_old_14_2 (ECM_old_14_2)	14-3-3 protein zeta/delta OS=Mus musculus GN=Ywhaz PE=1 SV=1	P63101	Ywhaz	27771.9	3	4	5	DSTLIMQLLR	K	D	0.996	48.3	26.1	16	48.3	0	1	0	0	1205.66	9273.47	4314840	213	222
20131023_EXQ8_HeSc_SA_ECM_old_14_2 (ECM_old_14_2)	14-3-3 protein zeta/delta OS=Mus musculus GN=Ywhaz PE=1 SV=1	P63101	Ywhaz	27771.9	3	4	5	EMQPTHPIR	K	L	0.984	35.8	26	15.2	35.8	0	1	0	0	1108.56	2244.07	9568780	159	167
20131023_EXQ8_HeSc_SA_ECM_old_14_2 (ECM_old_14_2)	14-3-3 protein zeta/delta OS=Mus musculus GN=Ywhaz PE=1 SV=1	P63101	Ywhaz	27771.9	3	4	5	TAFDEAIAELDTLSEESYK	K	D	0.997	70.8	25.8	17.4	70.8	0	1	2	0	2131.99	11660.6	34780400	194	212
20131023_EXQ8_HeSc_SA_ECM_old_14_2 (ECM_old_14_2)	Serum paraoxonase/arylesterase 1 OS=Mus musculus GN=Pon1 PE=1 SV=2	P52430	Pon1	39566.3	3	3	3	GIETGAEDLEILPNGLTFFSTGLK	K	Y	0.993	48.3	27.5	16	48.3	0	1	0	0	2522.3	12630	2238440	47	70
20131023_EXQ8_HeSc_SA_ECM_old_14_2 (ECM_old_14_2)	Serum paraoxonase/arylesterase 1 OS=Mus musculus GN=Pon1 PE=1 SV=2	P52430	Pon1	39566.3	3	3	3	ILLMDLNK	K	K	0.967	31.8	26.8	15	31.8	0	1	0	0	959.56	6827.52	4758880	85	92
20131023_EXQ8_HeSc_SA_ECM_old_14_2 (ECM_old_14_2)	Serum paraoxonase/arylesterase 1 OS=Mus musculus GN=Pon1 PE=1 SV=2	P52430	Pon1	39566.3	3	3	3	YVYIAELLAHK	K	I	0.953	33	25.1	15.1	33	0	1	0	0	1319.74	7757.32	15236900	234	244
20131023_EXQ8_HeSc_SA_ECM_old_14_2 (ECM_old_14_2)	Extracellular matrix protein 1 OS=Mus musculus GN=Ecm1 PE=2 SV=1	Q3TDX7,Q61508	Ecm1	62831.8	2	2	2	NLPATDAIQR	R	Q	0.954	30.7	25.8	14.9	30.7	0	1	0	0	1098.59	3864.55	15094000	343	352
20131023_EXQ8_HeSc_SA_ECM_old_14_2 (ECM_old_14_2)	Extracellular matrix protein 1 OS=Mus musculus GN=Ecm1 PE=2 SV=1	Q3TDX7,Q61508	Ecm1	62831.8	2	2	2	QGETLNVLETGYSR	R	C	0.996	51.6	27	16.2	51.6	0	1	0	0	1566.78	6070.6	15360000	225	238
20131023_EXQ8_HeSc_SA_ECM_old_14_2 (ECM_old_14_2)	5' nucleotidase, ecto OS=Mus musculus GN=Nt5e PE=1 SV=1	Q0VEE0,Q61503	Nt5e	63865.6	2	2	2	HDSGDQDISVVSEYISK	K	M	0.997	93.1	25	18.8	93.1	0	1	0	0	1878.87	6515.6	12158200	520	536
20131023_EXQ8_HeSc_SA_ECM_old_14_2 (ECM_old_14_2)	5' nucleotidase, ecto OS=Mus musculus GN=Nt5e PE=1 SV=1	Q0VEE0,Q61503	Nt5e	63865.6	2	2	2	LEQTSDDSTK	R	C	0.992	42.3	25	15.6	42.3	0	1	0	0	1123.51	782.668	657293	43	52
20131023_EXQ8_HeSc_SA_ECM_old_14_2 (ECM_old_14_2)	Serine protease HTRA1 OS=Mus musculus GN=Htra1 PE=1 SV=2	Q9R118	Htra1	51214.1	4	4	4	FLTESHDR	K	Q	0.947	29.8	25	18.4	26.3	0	1	0	0	1004.48	1975.11	7493620	363	370
20131023_EXQ8_HeSc_SA_ECM_old_14_2 (ECM_old_14_2)	Serine protease HTRA1 OS=Mus musculus GN=Htra1 PE=1 SV=2	Q9R118	Htra1	51214.1	4	4	4	FLTESHDRQAK	K	G	0.993	45.5	27	15.8	45.5	0	1	0	0	1331.67	1651.1	1013240	363	373
20131023_EXQ8_HeSc_SA_ECM_old_14_2 (ECM_old_14_2)	Serine protease HTRA1 OS=Mus musculus GN=Htra1 PE=1 SV=2	Q9R118	Htra1	51214.1	4	4	4	IAPAVVHIELYRK	K	L	0.982	34.2	25	15.1	34.2	0	1	0	0	1508.89	5595.67	7784990	179	191
20131023_EXQ8_HeSc_SA_ECM_old_14_2 (ECM_old_14_2)	Serine protease HTRA1 OS=Mus musculus GN=Htra1 PE=1 SV=2	Q9R118	Htra1	51214.1	4	4	4	YNFIADVVEK	K	I	0.997	58.3	25.7	16.6	58.3	0	1	0	0	1197.62	7229.8	73883200	169	178
20131023_EXQ8_HeSc_SA_ECM_old_14_2 (ECM_old_14_2)	Dedicator of cytokinesis protein 2 OS=Mus musculus GN=Dock2 PE=1 SV=3	Q8C3J5	Dock2	211711	3	3	3	DLIAWQIPFLGAGIK	K	I	0.952	36.2	25	15.3	36.2	0	1	0	0	1641.94	13070.7	3113600	1570	1584
20131023_EXQ8_HeSc_SA_ECM_old_14_2 (ECM_old_14_2)	Dedicator of cytokinesis protein 2 OS=Mus musculus GN=Dock2 PE=1 SV=3	Q8C3J5	Dock2	211711	3	3	3	LSQGIFPTSFIHLK	K	E	0.976	37.8	25	15.4	37.8	0	0	1	0	1587.89	8968.58	4827380	54	67
20131023_EXQ8_HeSc_SA_ECM_old_14_2 (ECM_old_14_2)	Dedicator of cytokinesis protein 2 OS=Mus musculus GN=Dock2 PE=1 SV=3	Q8C3J5	Dock2	211711	3	3	3	LTQNVGLLGLLK	K	W	0.997	59	25	16.7	59	0	1	0	0	1268.79	9347.06	6391340	611	622
20131023_EXQ8_HeSc_SA_ECM_old_14_2 (ECM_old_14_2)	Uncharacterized protein OS=Mus musculus GN=Hnrnpm PE=2 SV=1	A0A1S6GWJ8,Q3THB3,Q570Z0,Q9D0E1	Hnrnpm	77650.5	3	3	3	FESPEVAER	K	A	0.986	37.6	25.5	15.3	37.6	0	1	0	0	1063.51	3488.65	13043900	698	706
20131023_EXQ8_HeSc_SA_ECM_old_14_2 (ECM_old_14_2)	Uncharacterized protein OS=Mus musculus GN=Hnrnpm PE=2 SV=1	A0A1S6GWJ8,Q3THB3,Q570Z0,Q9D0E1	Hnrnpm	77650.5	3	3	3	ISGAGMER	R	M	0.968	31	25	20.8	25.1	0	1	0	0	836.393	851.236	403805	410	417
20131023_EXQ8_HeSc_SA_ECM_old_14_2 (ECM_old_14_2)	Uncharacterized protein OS=Mus musculus GN=Hnrnpm PE=2 SV=1	A0A1S6GWJ8,Q3THB3,Q570Z0,Q9D0E1	Hnrnpm	77650.5	3	3	3	MGPLGLDHMASSIER	R	M	0.977	38.3	25.3	15.4	6.6	0	0	1	0	1629.77	6034.34	9489250	456	470
20131023_EXQ8_HeSc_SA_ECM_old_14_2 (ECM_old_14_2)	Nucleolar protein 56 OS=Mus musculus GN=Nop56 PE=1 SV=2	Q9D6Z1	Nop56	64466.2	6	6	6	DINTFSMR	K	V	0.964	32.5	25	22.8	24.7	0	1	0	0	983.462	4870.65	17134900	181	188
20131023_EXQ8_HeSc_SA_ECM_old_14_2 (ECM_old_14_2)	Nucleolar protein 56 OS=Mus musculus GN=Nop56 PE=1 SV=2	Q9D6Z1	Nop56	64466.2	6	6	6	EAVVQAEEAAAEITR	K	K	0.982	43.4	27.4	15.7	43.4	0	0	1	0	1586.8	6416.6	7448030	423	437
20131023_EXQ8_HeSc_SA_ECM_old_14_2 (ECM_old_14_2)	Nucleolar protein 56 OS=Mus musculus GN=Nop56 PE=1 SV=2	Q9D6Z1	Nop56	64466.2	6	6	6	EAVVQAEEAAAEITRK	K	L	0.983	43.7	27.4	15.7	43.7	0	0	1	0	1714.9	5793.51	17716700	423	438
20131023_EXQ8_HeSc_SA_ECM_old_14_2 (ECM_old_14_2)	Nucleolar protein 56 OS=Mus musculus GN=Nop56 PE=1 SV=2	Q9D6Z1	Nop56	64466.2	6	6	6	EVEEISLLLPQVEECVLNLGK	K	F	0.988	49.1	26.8	16.1	49.1	0	0	1	0	2411.27	13518.8	2118740	21	41
20131023_EXQ8_HeSc_SA_ECM_old_14_2 (ECM_old_14_2)	Nucleolar protein 56 OS=Mus musculus GN=Nop56 PE=1 SV=2	Q9D6Z1	Nop56	64466.2	6	6	6	LIAHAGSLTNLAK	R	Y	0.996	58.5	25	16.7	58.5	0	0	1	0	1308.76	4592.28	28639900	308	320
20131023_EXQ8_HeSc_SA_ECM_old_14_2 (ECM_old_14_2)	Nucleolar protein 56 OS=Mus musculus GN=Nop56 PE=1 SV=2	Q9D6Z1	Nop56	64466.2	6	6	6	MSQVAPSLSALIGEAVGAR	K	L	0.997	72.5	25.6	17.5	72.5	0	0	1	0	1856.99	11055.2	13332100	289	307
20131023_EXQ8_HeSc_SA_ECM_old_14_2 (ECM_old_14_2)	von Willebrand factor A domain-containing protein 5A OS=Mus musculus GN=Vwa5a PE=1 SV=2	Q99KC8	Vwa5a	87144.7	4	5	5	ACGEFVFLMDR	K	S	0.996	47.6	25	16	47.6	0	1	0	0	1344.61	8355.93	6622640	278	288
20131023_EXQ8_HeSc_SA_ECM_old_14_2 (ECM_old_14_2)	von Willebrand factor A domain-containing protein 5A OS=Mus musculus GN=Vwa5a PE=1 SV=2	Q99KC8	Vwa5a	87144.7	4	5	5	AFGENAVVQLISLQK	K	A	0.987	36.5	25	15.3	36.5	0	1	0	0	1616.9	9651.8	16442700	682	696
20131023_EXQ8_HeSc_SA_ECM_old_14_2 (ECM_old_14_2)	von Willebrand factor A domain-containing protein 5A OS=Mus musculus GN=Vwa5a PE=1 SV=2	Q99KC8	Vwa5a	87144.7	4	5	5	ANDNFTIHR	K	L	0.997	65.5	25	17.1	65.5	0	1	1	0	1087.53	2777.13	21467700	539	547
20131023_EXQ8_HeSc_SA_ECM_old_14_2 (ECM_old_14_2)	von Willebrand factor A domain-containing protein 5A OS=Mus musculus GN=Vwa5a PE=1 SV=2	Q99KC8	Vwa5a	87144.7	4	5	5	KIVAELQDK	K	M	0.991	43.1	26.2	16.1	42.8	0	1	0	0	1043.61	2790.71	2947690	72	80
20131023_EXQ8_HeSc_SA_ECM_old_14_2 (ECM_old_14_2)	AP-1 complex subunit beta-1 OS=Mus musculus GN=Ap1b1 PE=1 SV=2	O35643,Q3TVN4	Ap1b1	103938	3	3	3	KLAPPLVTLLSAEPELQYVALR	K	N	0.989	45.8	25	15.9	45.8	0	0	1	0	2421.41	12452.4	2772160	283	304
20131023_EXQ8_HeSc_SA_ECM_old_14_2 (ECM_old_14_2)	AP-1 complex subunit beta-1 OS=Mus musculus GN=Ap1b1 PE=1 SV=2	O35643,Q3TVN4	Ap1b1	103938	3	3	3	LAPPLVTLLSAEPELQYVALR	K	N	0.991	54.7	25	16.4	54.7	0	0	1	0	2293.32	13519	2431920	284	304
20131023_EXQ8_HeSc_SA_ECM_old_14_2 (ECM_old_14_2)	AP-1 complex subunit beta-1 OS=Mus musculus GN=Ap1b1 PE=1 SV=2	O35643,Q3TVN4	Ap1b1	103938	3	3	3	LQSSNIFTVAK	K	R	0.993	44.8	25.2	15.8	44.8	0	1	0	0	1207.67	5587.26	9285890	874	884
20131023_EXQ8_HeSc_SA_ECM_old_14_2 (ECM_old_14_2)	Lumican OS=Mus musculus GN=Lum PE=1 SV=2	P51885	Lum	38267.4	5	6	8	EDAVSASLK	K	G	0.992	42.2	26.5	15.6	42.2	0	1	0	0	919.473	2923.42	20642500	173	181
20131023_EXQ8_HeSc_SA_ECM_old_14_2 (ECM_old_14_2)	Lumican OS=Mus musculus GN=Lum PE=1 SV=2	P51885	Lum	38267.4	5	6	8	LPAGLPTSLLTLYLDNNK	K	I	0.997	103	25	19.4	103	0	2	1	0	1943.09	12331.4	173433000	199	216
20131023_EXQ8_HeSc_SA_ECM_old_14_2 (ECM_old_14_2)	Lumican OS=Mus musculus GN=Lum PE=1 SV=2	P51885	Lum	38267.4	5	6	8	SLEYLDLSFNQMSK	K	L	0.997	72	26.2	17.5	72	0	2	0	0	1674.8	8995.63	10558500	185	198
20131023_EXQ8_HeSc_SA_ECM_old_14_2 (ECM_old_14_2)	Lumican OS=Mus musculus GN=Lum PE=1 SV=2	P51885	Lum	38267.4	5	6	8	SLQDLQLTNNK	K	I	0.997	56.7	27.3	16.5	56.7	0	1	0	0	1273.67	4823.75	132805000	138	148
20131023_EXQ8_HeSc_SA_ECM_old_14_2 (ECM_old_14_2)	Lumican OS=Mus musculus GN=Lum PE=1 SV=2	P51885	Lum	38267.4	5	6	8	SVPMVPPGIK	K	Y	0.976	32.6	25.6	15	14.5	0	1	0	0	1040.58	4805.62	17346600	60	69
20131023_EXQ8_HeSc_SA_ECM_old_14_2 (ECM_old_14_2)	Histone H1.0 OS=Mus musculus GN=H1f0 PE=2 SV=4	P10922,Q3U4Y0	H1f0	20861.9	6	7	11	GVGASGSFR	K	L	0.995	49.1	25	16.1	49.1	0	1	0	0	837.421	2312.88	115950000	86	94
20131023_EXQ8_HeSc_SA_ECM_old_14_2 (ECM_old_14_2)	Histone H1.0 OS=Mus musculus GN=H1f0 PE=2 SV=4	P10922,Q3U4Y0	H1f0	20861.9	6	7	11	LVTTGVLK	R	Q	0.988	37.2	25	15.3	37.2	0	1	0	0	830.535	4083.72	18197000	75	82
20131023_EXQ8_HeSc_SA_ECM_old_14_2 (ECM_old_14_2)	Histone H1.0 OS=Mus musculus GN=H1f0 PE=2 SV=4	P10922,Q3U4Y0	H1f0	20861.9	6	7	11	RLVTTGVLK	K	Q	0.994	43.1	25	33.7	25.1	0	1	0	0	986.636	3542.78	68519100	74	82
20131023_EXQ8_HeSc_SA_ECM_old_14_2 (ECM_old_14_2)	Histone H1.0 OS=Mus musculus GN=H1f0 PE=2 SV=4	P10922,Q3U4Y0	H1f0	20861.9	6	7	11	TENSTSAPAAKPK	M	R	0.996	56.1	27.6	16.5	56.1	0	1	0	0	1301.67	942.432	115088	2	14
20131023_EXQ8_HeSc_SA_ECM_old_14_2 (ECM_old_14_2)	Histone H1.0 OS=Mus musculus GN=H1f0 PE=2 SV=4	P10922,Q3U4Y0	H1f0	20861.9	6	7	11	VGENADSQIK	K	L	0.951	30.6	26.3	14.9	30.6	0	1	0	0	1060.53	1926.54	12659300	60	69
20131023_EXQ8_HeSc_SA_ECM_old_14_2 (ECM_old_14_2)	Histone H1.0 OS=Mus musculus GN=H1f0 PE=2 SV=4	P10922,Q3U4Y0	H1f0	20861.9	6	7	11	YSDMIVAAIQAEK	K	N	0.997	86.1	26.9	18.4	86.1	0	6	0	0	1438.72	6113.98	151315000	28	40
20131023_EXQ8_HeSc_SA_ECM_old_14_2 (ECM_old_14_2)	ATP-binding cassette sub-family E member 1 OS=Mus musculus GN=Abce1 PE=1 SV=1	P61222,Q3TIU8,Q3TJM9,Q3UHY8,Q6NXX7	Abce1	67316.4	2	2	2	NTVANSPQTLLAGMNK	K	F	0.99	40.8	27	15.5	40.8	0	1	0	0	1658.85	6502.36	10843000	542	557
20131023_EXQ8_HeSc_SA_ECM_old_14_2 (ECM_old_14_2)	ATP-binding cassette sub-family E member 1 OS=Mus musculus GN=Abce1 PE=1 SV=1	P61222,Q3TIU8,Q3TJM9,Q3UHY8,Q6NXX7	Abce1	67316.4	2	2	2	TQAIVCQQLDLTHLK	K	E	0.951	31.5	25	15	31.5	0	0	1	0	1767.94	6552.15	7350850	196	210
20131023_EXQ8_HeSc_SA_ECM_old_14_2 (ECM_old_14_2)	60S ribosomal protein L7a OS=Mus musculus GN=Rpl7a PE=1 SV=2	P12970,Q58ET1,Q5EBG5,Q6P1A9,Q80UT7	Rpl7a	29977.2	2	2	2	KVVNPLFEK	K	R	0.978	35.3	25	25.3	25.3	0	1	0	0	1073.64	4118.12	13207300	26	34
20131023_EXQ8_HeSc_SA_ECM_old_14_2 (ECM_old_14_2)	60S ribosomal protein L7a OS=Mus musculus GN=Rpl7a PE=1 SV=2	P12970,Q58ET1,Q5EBG5,Q6P1A9,Q80UT7	Rpl7a	29977.2	2	2	2	NFGIGQDIQPK	K	R	0.95	30.7	28.2	14.9	30.7	0	1	0	0	1216.63	5246.43	28969600	38	48
20131023_EXQ8_HeSc_SA_ECM_old_14_2 (ECM_old_14_2)	MAb 31C6 heavy chain OS=Mus musculus GN=HC PE=4 SV=1	A0A0B6VMB2	HC	50723.7	2	2	2	DVLTITLTPK	K	V	0.976	32	25	15	32	0	1	0	0	1100.66	7569.43	19168200	262	271
20131023_EXQ8_HeSc_SA_ECM_old_14_2 (ECM_old_14_2)	MAb 31C6 heavy chain OS=Mus musculus GN=HC PE=4 SV=1	A0A0B6VMB2	HC	50723.7	2	2	2	NTQPIMDTDGSYFVYSK	K	L	0.992	45.9	25	15.9	17.9	0	1	0	0	1981.88	6077.43	4305010	406	422
20131023_EXQ8_HeSc_SA_ECM_old_14_2 (ECM_old_14_2)	Myosin, light polypeptide 7, regulatory OS=Mus musculus GN=Myl7 PE=1 SV=1	Q5SVI8,Q9QVP4	Myl7	19450.5	7	7	7	ETYSQLGR	K	V	0.99	52.9	25	16.3	52.9	0	1	0	0	953.469	2585.21	12215600	59	66
20131023_EXQ8_HeSc_SA_ECM_old_14_2 (ECM_old_14_2)	Myosin, light polypeptide 7, regulatory OS=Mus musculus GN=Myl7 PE=1 SV=1	Q5SVI8,Q9QVP4	Myl7	19450.5	7	7	7	ETYSQLGRVSVPEEELDAMLQEGK	K	G	0.977	39.2	26.7	15.4	39.2	0	0	1	0	2708.31	9127.63	6250710	59	82
20131023_EXQ8_HeSc_SA_ECM_old_14_2 (ECM_old_14_2)	Myosin, light polypeptide 7, regulatory OS=Mus musculus GN=Myl7 PE=1 SV=1	Q5SVI8,Q9QVP4	Myl7	19450.5	7	7	7	MFDPSGQGVVNK	R	E	0.986	36.1	25	15.3	36.1	0	1	0	0	1278.61	4358.95	24545100	113	124
20131023_EXQ8_HeSc_SA_ECM_old_14_2 (ECM_old_14_2)	Myosin, light polypeptide 7, regulatory OS=Mus musculus GN=Myl7 PE=1 SV=1	Q5SVI8,Q9QVP4	Myl7	19450.5	7	7	7	MFDPSGQGVVNKEEFK	R	Q	0.979	40.9	26.3	15.6	40.9	0	0	1	0	1811.86	5249.32	18410900	113	128
20131023_EXQ8_HeSc_SA_ECM_old_14_2 (ECM_old_14_2)	Myosin, light polypeptide 7, regulatory OS=Mus musculus GN=Myl7 PE=1 SV=1	Q5SVI8,Q9QVP4	Myl7	19450.5	7	7	7	QLLMTQADK	K	F	0.984	42	25	15.6	42	0	1	0	0	1047.55	3679.09	34507500	129	137
20131023_EXQ8_HeSc_SA_ECM_old_14_2 (ECM_old_14_2)	Myosin, light polypeptide 7, regulatory OS=Mus musculus GN=Myl7 PE=1 SV=1	Q5SVI8,Q9QVP4	Myl7	19450.5	7	7	7	SLCYIITHGDEK	K	E	0.98	38.9	25	15.4	38.9	0	1	0	0	1435.69	4642.61	14384800	162	173
20131023_EXQ8_HeSc_SA_ECM_old_14_2 (ECM_old_14_2)	Myosin, light polypeptide 7, regulatory OS=Mus musculus GN=Myl7 PE=1 SV=1	Q5SVI8,Q9QVP4	Myl7	19450.5	7	7	7	VSVPEEELDAMLQEGK	R	G	0.961	38.1	26.5	15.4	38.1	0	1	0	0	1789.85	6473.81	7654470	67	82
20131023_EXQ8_HeSc_SA_ECM_old_14_2 (ECM_old_14_2)	Voltage-dependent anion-selective channel protein 1 OS=Mus musculus GN=Vdac1 PE=1 SV=3	Q60932	Vdac1	32352.7	3	3	4	LTFDSSFSPNTGK	K	K	0.997	61	25.6	16.8	61	0	1	0	0	1400.67	5860.76	7940400	110	122
20131023_EXQ8_HeSc_SA_ECM_old_14_2 (ECM_old_14_2)	Voltage-dependent anion-selective channel protein 1 OS=Mus musculus GN=Vdac1 PE=1 SV=3	Q60932	Vdac1	32352.7	3	3	4	LTLSALLDGK	K	N	0.997	54.6	25	24.9	0	0	2	0	0	1030.61	8034	28965500	270	279
20131023_EXQ8_HeSc_SA_ECM_old_14_2 (ECM_old_14_2)	Voltage-dependent anion-selective channel protein 1 OS=Mus musculus GN=Vdac1 PE=1 SV=3	Q60932	Vdac1	32352.7	3	3	4	YQVDPDACFSAK	K	V	0.982	40.7	25	15.5	40.7	0	1	0	0	1400.62	4872.41	12580400	238	249
20131023_EXQ8_HeSc_SA_ECM_old_14_2 (ECM_old_14_2)	Voltage-dependent anion-selective channel protein 2 OS=Mus musculus GN=Vdac2 PE=1 SV=1	G3UX26,Q60930	Vdac2	31733.6	4	4	5	LTFDTTFSPNTGK	K	K	0.996	57.2	25.5	16.6	57.2	0	1	0	0	1428.7	6358.58	16735400	109	121
20131023_EXQ8_HeSc_SA_ECM_old_14_2 (ECM_old_14_2)	Voltage-dependent anion-selective channel protein 2 OS=Mus musculus GN=Vdac2 PE=1 SV=1	G3UX26,Q60930	Vdac2	31733.6	4	4	5	LTFDTTFSPNTGKK	K	S	0.993	44.5	27.2	15.8	44.5	0	1	0	0	1556.8	5371.29	8958430	109	122
20131023_EXQ8_HeSc_SA_ECM_old_14_2 (ECM_old_14_2)	Voltage-dependent anion-selective channel protein 2 OS=Mus musculus GN=Vdac2 PE=1 SV=1	G3UX26,Q60930	Vdac2	31733.6	4	4	5	LTLSALVDGK	K	S	0.995	51.8	25.3	16.2	51.8	0	2	0	0	1016.6	6801.97	16102200	269	278
20131023_EXQ8_HeSc_SA_ECM_old_14_2 (ECM_old_14_2)	Voltage-dependent anion-selective channel protein 2 OS=Mus musculus GN=Vdac2 PE=1 SV=1	G3UX26,Q60930	Vdac2	31733.6	4	4	5	YQLDPTASISAK	K	V	0.992	50.4	26.8	16.2	50.4	0	1	0	0	1293.67	5311.87	20884600	237	248
20131023_EXQ8_HeSc_SA_ECM_old_14_2 (ECM_old_14_2)	Multimerin-1 OS=Mus musculus GN=Mmrn1 PE=1 SV=1	A0A0N4SVL8,B2RPV6,B7ZMT5,G3UVV6	Mmrn1	136108	2	3	3	ELQNLIGAINQLNVLTK	R	E	0.982	46.3	25	15.9	46.3	0	1	1	0	1881.08	11741	7459530	660	676
20131023_EXQ8_HeSc_SA_ECM_old_14_2 (ECM_old_14_2)	Multimerin-1 OS=Mus musculus GN=Mmrn1 PE=1 SV=1	A0A0N4SVL8,B2RPV6,B7ZMT5,G3UVV6	Mmrn1	136108	2	3	3	SLTELVESIVEIK	K	T	0.992	52.7	25	16.3	52.7	0	1	0	0	1459.83	12214.9	4340090	944	956
20131023_EXQ8_HeSc_SA_ECM_old_14_2 (ECM_old_14_2)	Elastin OS=Mus musculus GN=Eln PE=1 SV=2	P54320,Q9ESZ9	Eln	71938.1	6	8	8	AGYPTGTGVGSQAAAAAAK	K	A	0.997	84	26.8	18.2	84	0	1	1	0	1648.83	4008.9	15826800	300	318
20131023_EXQ8_HeSc_SA_ECM_old_14_2 (ECM_old_14_2)	Elastin OS=Mus musculus GN=Eln PE=1 SV=2	P54320,Q9ESZ9	Eln	71938.1	6	8	8	FPGVGVLPGVPTGTGVK	R	A	0.98	39.6	25	15.5	39.6	0	1	0	0	1581.9	8630.03	42625700	223	239
20131023_EXQ8_HeSc_SA_ECM_old_14_2 (ECM_old_14_2)	Elastin OS=Mus musculus GN=Eln PE=1 SV=2	P54320,Q9ESZ9	Eln	71938.1	6	8	8	GGVGIPTYGVGAGGFPGYGVGAGAGLGGASPAAAAAAAK	R	A	0.985	43.9	26.4	15.7	43.9	0	0	1	1	3218.62	9474.18	21231500	443	481
20131023_EXQ8_HeSc_SA_ECM_old_14_2 (ECM_old_14_2)	Elastin OS=Mus musculus GN=Eln PE=1 SV=2	P54320,Q9ESZ9	Eln	71938.1	6	8	8	LPYGVAGAGGK	K	A	0.984	37	27.3	25.9	26.4	0	1	0	0	989.542	3690.97	20936900	289	299
20131023_EXQ8_HeSc_SA_ECM_old_14_2 (ECM_old_14_2)	Elastin OS=Mus musculus GN=Eln PE=1 SV=2	P54320,Q9ESZ9	Eln	71938.1	6	8	8	VAGAAPPAAAAAAAK	R	A	0.97	30.6	25	23.4	22.1	0	1	0	0	1207.68	3278.2	34766000	705	719
20131023_EXQ8_HeSc_SA_ECM_old_14_2 (ECM_old_14_2)	Elastin OS=Mus musculus GN=Eln PE=1 SV=2	P54320,Q9ESZ9	Eln	71938.1	6	8	8	VPGVGLPGVYPGGVLPGTGAR	K	F	0.991	41	25	15.6	33.3	0	1	0	0	1936.07	8590.23	14160200	202	222
20131023_EXQ8_HeSc_SA_ECM_old_14_2 (ECM_old_14_2)	RAS oncogene family protein OS=Mus musculus GN=Rab11b PE=2 SV=1	A0A068BFR3,E9Q3P9,F8WGS1,G3UY29,P46638,P62492,Q0PD45,Q78ZJ8	Rab11a,Rab11b	24393.9	3	3	3	HLTYENVER	K	W	0.994	46.6	26.2	17.3	45.2	0	1	0	0	1160.57	2698.37	12902900	96	104
20131023_EXQ8_HeSc_SA_ECM_old_14_2 (ECM_old_14_2)	RAS oncogene family protein OS=Mus musculus GN=Rab11b PE=2 SV=1	A0A068BFR3,E9Q3P9,F8WGS1,G3UY29,P46638,P62492,Q0PD45,Q78ZJ8	Rab11a,Rab11b	24393.9	3	3	3	STIGVEFATR	K	S	0.979	35.3	25.7	15.2	35.3	0	1	0	0	1080.57	5188.89	22052200	42	51
20131023_EXQ8_HeSc_SA_ECM_old_14_2 (ECM_old_14_2)	RAS oncogene family protein OS=Mus musculus GN=Rab11b PE=2 SV=1	A0A068BFR3,E9Q3P9,F8WGS1,G3UY29,P46638,P62492,Q0PD45,Q78ZJ8	Rab11a,Rab11b	24393.9	3	3	3	VVLIGDSGVGK	K	S	0.997	55.3	26.2	53.7	18	0	1	0	0	1043.61	4889.64	10406700	14	24
20131023_EXQ8_HeSc_SA_ECM_old_14_2 (ECM_old_14_2)	NADP-dependent malic enzyme OS=Mus musculus GN=Me1 PE=1 SV=2	P06801,Q3TQP6,Q921S3,Q99LF5	Me1	63955.4	2	2	2	IKPTALIGVAAIGGAFTEQILK	K	D	0.995	60.4	25	16.8	60.4	0	0	1	0	2211.31	12049.9	2680230	371	392
20131023_EXQ8_HeSc_SA_ECM_old_14_2 (ECM_old_14_2)	NADP-dependent malic enzyme OS=Mus musculus GN=Me1 PE=1 SV=2	P06801,Q3TQP6,Q921S3,Q99LF5	Me1	63955.4	2	2	2	LFYSVLMSDVEK	K	F	0.997	61.6	26.7	16.9	61.6	0	1	0	0	1430.72	8928.51	8300060	85	96
20131023_EXQ8_HeSc_SA_ECM_old_14_2 (ECM_old_14_2)	14-3-3 protein gamma subtype OS=Mus musculus GN=Ywhag PE=1 SV=1	A8IP69,P61982	Ywhag	28303.1	4	4	4	EHMQPTHPIR	K	L	0.974	36.9	25.5	15.3	36.9	0	0	1	0	1245.62	1783.41	14048200	163	172
20131023_EXQ8_HeSc_SA_ECM_old_14_2 (ECM_old_14_2)	14-3-3 protein gamma subtype OS=Mus musculus GN=Ywhag PE=1 SV=1	A8IP69,P61982	Ywhag	28303.1	4	4	4	ELEAVCQDVLSLLDNYLIK	K	N	0.968	40.7	26.8	15.5	40.7	0	0	1	0	2235.16	14274.6	2260790	92	110
20131023_EXQ8_HeSc_SA_ECM_old_14_2 (ECM_old_14_2)	14-3-3 protein gamma subtype OS=Mus musculus GN=Ywhag PE=1 SV=1	A8IP69,P61982	Ywhag	28303.1	4	4	4	RATVVESSEK	K	A	0.978	35	27.2	25.4	24.8	0	1	0	0	1105.58	1074.17	593689	143	152
20131023_EXQ8_HeSc_SA_ECM_old_14_2 (ECM_old_14_2)	14-3-3 protein gamma subtype OS=Mus musculus GN=Ywhag PE=1 SV=1	A8IP69,P61982	Ywhag	28303.1	4	4	4	TAFDDAIAELDTLNEDSYK	K	D	0.992	54.5	25.1	16.4	54.5	0	0	1	0	2130.97	10402.9	6610160	199	217
20131023_EXQ8_HeSc_SA_ECM_old_14_2 (ECM_old_14_2)	Uncharacterized protein OS=Mus musculus GN=Dkc1 PE=2 SV=1	Q3TI79,Q3TM67,Q9ESX5	Dkc1	57402.7	3	4	4	ALETLTGALFQRPPLIAAVK	R	R	0.996	54.4	25	16.4	54.4	0	1	0	0	2109.24	10422.1	4581640	172	191
20131023_EXQ8_HeSc_SA_ECM_old_14_2 (ECM_old_14_2)	Uncharacterized protein OS=Mus musculus GN=Dkc1 PE=2 SV=1	Q3TI79,Q3TM67,Q9ESX5	Dkc1	57402.7	3	4	4	LHNAIEGGTQLSR	R	A	0.997	62.2	26.3	17.8	61.3	0	1	1	0	1395.73	3158.46	24001300	159	171
20131023_EXQ8_HeSc_SA_ECM_old_14_2 (ECM_old_14_2)	Uncharacterized protein OS=Mus musculus GN=Dkc1 PE=2 SV=1	Q3TI79,Q3TM67,Q9ESX5	Dkc1	57402.7	3	4	4	VAQLDTSQWPLLLK	K	N	0.996	52.2	25	16.3	52.2	0	1	0	0	1611.91	9722.59	7948700	44	57
20131023_EXQ8_HeSc_SA_ECM_old_14_2 (ECM_old_14_2)	Pre-mRNA-splicing factor ATP-dependent RNA helicase DHX15 OS=Mus musculus GN=Dhx15 PE=1 SV=2	O35286,Q3TFE5,Q3UKJ6	Dhx15	91009.3	4	5	5	HQSFVLVGETGSGK	R	T	0.997	58	27	16.6	58	0	1	1	0	1445.74	4197.23	25385600	153	166
20131023_EXQ8_HeSc_SA_ECM_old_14_2 (ECM_old_14_2)	Pre-mRNA-splicing factor ATP-dependent RNA helicase DHX15 OS=Mus musculus GN=Dhx15 PE=1 SV=2	O35286,Q3TFE5,Q3UKJ6	Dhx15	91009.3	4	5	5	REVDDLGPEVGDIK	K	I	0.976	45.5	27	15.8	45.5	0	0	1	0	1541.78	4891.64	11688800	371	384
20131023_EXQ8_HeSc_SA_ECM_old_14_2 (ECM_old_14_2)	Pre-mRNA-splicing factor ATP-dependent RNA helicase DHX15 OS=Mus musculus GN=Dhx15 PE=1 SV=2	O35286,Q3TFE5,Q3UKJ6	Dhx15	91009.3	4	5	5	SNLGSVVLQLK	R	K	0.987	39.6	25	15.5	39.6	0	1	0	0	1157.69	7131.74	14833800	505	515
20131023_EXQ8_HeSc_SA_ECM_old_14_2 (ECM_old_14_2)	Pre-mRNA-splicing factor ATP-dependent RNA helicase DHX15 OS=Mus musculus GN=Dhx15 PE=1 SV=2	O35286,Q3TFE5,Q3UKJ6	Dhx15	91009.3	4	5	5	YGVIILDEAHER	R	T	0.997	55.6	27.2	16.5	55.6	0	1	0	0	1414.73	5701.44	10604500	254	265
20131023_EXQ8_HeSc_SA_ECM_old_14_2 (ECM_old_14_2)	Collagen alpha-1(XII) chain OS=Mus musculus GN=Col12a1 PE=1 SV=1	E9PX70,Q60847	Col12a1	340213	5	5	5	GPGDLEAPTNLVISER	K	T	0.997	59.3	27.3	16.7	59.3	0	1	0	0	1667.86	7267.46	11334200	1381	1396
20131023_EXQ8_HeSc_SA_ECM_old_14_2 (ECM_old_14_2)	Collagen alpha-1(XII) chain OS=Mus musculus GN=Col12a1 PE=1 SV=1	E9PX70,Q60847	Col12a1	340213	5	5	5	MIATDPDDTHAYNVADFESLSK	K	I	0.972	36.1	25	15.3	36.1	0	0	1	0	2440.1	7408.12	14164600	1345	1366
20131023_EXQ8_HeSc_SA_ECM_old_14_2 (ECM_old_14_2)	Collagen alpha-1(XII) chain OS=Mus musculus GN=Col12a1 PE=1 SV=1	E9PX70,Q60847	Col12a1	340213	5	5	5	SLLQAVANLPYK	K	G	0.997	77.4	25	26.3	68.9	0	1	0	0	1316.76	8734.52	13829200	1261	1272
20131023_EXQ8_HeSc_SA_ECM_old_14_2 (ECM_old_14_2)	Collagen alpha-1(XII) chain OS=Mus musculus GN=Col12a1 PE=1 SV=1	E9PX70,Q60847	Col12a1	340213	5	5	5	VSWDPSPSPVLGYK	R	I	0.996	51.7	27.9	16.2	51.7	0	1	0	0	1531.78	7219.8	14978600	2136	2149
20131023_EXQ8_HeSc_SA_ECM_old_14_2 (ECM_old_14_2)	Collagen alpha-1(XII) chain OS=Mus musculus GN=Col12a1 PE=1 SV=1	E9PX70,Q60847	Col12a1	340213	5	5	5	VYDPSTSSLSVR	R	W	0.997	62.1	25.9	16.9	62.1	0	1	0	0	1310.66	4520.4	15577700	1854	1865
20131023_EXQ8_HeSc_SA_ECM_old_14_2 (ECM_old_14_2)	Dimethylaniline monooxygenase [N-oxide-forming] 2 OS=Mus musculus GN=Fmo2 PE=1 SV=3	Q8K2I3	Fmo2	60975.5	4	4	4	HPVGFEGK	K	R	0.988	41.6	25	15.6	41.6	0	1	0	0	870.447	1829.52	21881500	178	185
20131023_EXQ8_HeSc_SA_ECM_old_14_2 (ECM_old_14_2)	Dimethylaniline monooxygenase [N-oxide-forming] 2 OS=Mus musculus GN=Fmo2 PE=1 SV=3	Q8K2I3	Fmo2	60975.5	4	4	4	ISEDGYPWDMVFHTR	R	F	0.963	39.9	25	15.5	39.9	0	0	1	0	1852.83	8999.04	13831500	224	238
20131023_EXQ8_HeSc_SA_ECM_old_14_2 (ECM_old_14_2)	Dimethylaniline monooxygenase [N-oxide-forming] 2 OS=Mus musculus GN=Fmo2 PE=1 SV=3	Q8K2I3	Fmo2	60975.5	4	4	4	LVGPGQWEGAR	R	N	0.995	45.9	26.1	15.9	45.9	0	1	0	0	1169.61	4729.06	9672160	475	485
20131023_EXQ8_HeSc_SA_ECM_old_14_2 (ECM_old_14_2)	Dimethylaniline monooxygenase [N-oxide-forming] 2 OS=Mus musculus GN=Fmo2 PE=1 SV=3	Q8K2I3	Fmo2	60975.5	4	4	4	TAAQVFVSTR	K	H	0.997	52.2	26.1	16.3	52.2	0	1	0	0	1079.58	3941.13	14538000	206	215
20131023_EXQ8_HeSc_SA_ECM_old_14_2 (ECM_old_14_2)	Structural maintenance of chromosomes protein OS=Mus musculus GN=Smc3 PE=1 SV=1	Q1HL32,Q6P5E5,Q9CW03	Smc3	141561	2	2	2	INNEIDQLMNQMQQIETQQRK	R	F	0.961	36.2	27.9	15.3	36.2	0	0	1	0	2602.27	9325.66	6384250	707	727
20131023_EXQ8_HeSc_SA_ECM_old_14_2 (ECM_old_14_2)	Structural maintenance of chromosomes protein OS=Mus musculus GN=Smc3 PE=1 SV=1	Q1HL32,Q6P5E5,Q9CW03	Smc3	141561	2	2	2	MNLPGEVTFLPLNK	K	L	0.995	53.4	26.4	16.3	53.4	0	1	0	0	1572.85	9554.08	8619680	579	592
20131023_EXQ8_HeSc_SA_ECM_old_14_2 (ECM_old_14_2)	Retinal dehydrogenase 1 OS=Mus musculus GN=Aldh1a1 PE=1 SV=5	P24549	Aldh1a1	54468.4	9	10	10	EEIFGPVQQIMK	K	F	0.965	31.9	27.5	15	28.4	0	1	0	0	1434.73	6448.84	7008750	399	410
20131023_EXQ8_HeSc_SA_ECM_old_14_2 (ECM_old_14_2)	Retinal dehydrogenase 1 OS=Mus musculus GN=Aldh1a1 PE=1 SV=5	P24549	Aldh1a1	54468.4	9	10	10	GFFVQPTVFSNVTDEMR	K	I	0.96	34.9	26.6	15.2	34.9	0	0	1	0	1973.94	10208.3	5480860	379	395
20131023_EXQ8_HeSc_SA_ECM_old_14_2 (ECM_old_14_2)	Retinal dehydrogenase 1 OS=Mus musculus GN=Aldh1a1 PE=1 SV=5	P24549	Aldh1a1	54468.4	9	10	10	IFINNEWHNSVSGK	K	K	0.959	33.9	26.5	15.1	33.9	0	0	1	0	1644.81	5116.73	11260000	23	36
20131023_EXQ8_HeSc_SA_ECM_old_14_2 (ECM_old_14_2)	Retinal dehydrogenase 1 OS=Mus musculus GN=Aldh1a1 PE=1 SV=5	P24549	Aldh1a1	54468.4	9	10	10	IHGQTIPSDGDIFTYTR	K	R	0.992	51.7	27	16.2	51.7	0	1	1	0	1920.95	6333.98	54297600	140	156
20131023_EXQ8_HeSc_SA_ECM_old_14_2 (ECM_old_14_2)	Retinal dehydrogenase 1 OS=Mus musculus GN=Aldh1a1 PE=1 SV=5	P24549	Aldh1a1	54468.4	9	10	10	ILDLIESGKK	K	E	0.996	49.8	25	16.1	49.8	0	1	0	0	1115.67	4822.21	18472300	354	363
20131023_EXQ8_HeSc_SA_ECM_old_14_2 (ECM_old_14_2)	Retinal dehydrogenase 1 OS=Mus musculus GN=Aldh1a1 PE=1 SV=5	P24549	Aldh1a1	54468.4	9	10	10	KFPVLNPATEEVICHVEEGDKADVDK	K	A	0.969	37.4	28	15.3	37.4	0	0	0	0	2939.45	7555.63	11228600	37	62
20131023_EXQ8_HeSc_SA_ECM_old_14_2 (ECM_old_14_2)	Retinal dehydrogenase 1 OS=Mus musculus GN=Aldh1a1 PE=1 SV=5	P24549	Aldh1a1	54468.4	9	10	10	QAFQIGSPWR	R	T	0.995	46.4	26.6	15.9	46.4	0	1	0	0	1189.61	6675.91	20928900	69	78
20131023_EXQ8_HeSc_SA_ECM_old_14_2 (ECM_old_14_2)	Retinal dehydrogenase 1 OS=Mus musculus GN=Aldh1a1 PE=1 SV=5	P24549	Aldh1a1	54468.4	9	10	10	RVTLELGGK	K	S	0.971	34.6	27.4	25.9	23.9	0	1	0	0	972.584	3501.17	42248100	265	273
20131023_EXQ8_HeSc_SA_ECM_old_14_2 (ECM_old_14_2)	Retinal dehydrogenase 1 OS=Mus musculus GN=Aldh1a1 PE=1 SV=5	P24549	Aldh1a1	54468.4	9	10	10	YVLGNPLTPGINQGPQIDK	K	E	0.993	43.4	26.2	15.7	43.4	0	1	0	0	2024.08	7824.81	10605800	330	348
20131023_EXQ8_HeSc_SA_ECM_old_14_2 (ECM_old_14_2)	Tensin-2 OS=Mus musculus GN=Tns2 PE=1 SV=1	Q8CGB6	Tns2	152012	3	3	3	HFLIETGPK	R	G	0.996	49	26.1	16.1	49	0	1	0	0	1041.57	4095.51	46103400	1192	1200
20131023_EXQ8_HeSc_SA_ECM_old_14_2 (ECM_old_14_2)	Tensin-2 OS=Mus musculus GN=Tns2 PE=1 SV=1	Q8CGB6	Tns2	152012	3	3	3	LALPTAALYGLR	K	L	0.986	35.8	25	15.2	35.8	0	1	0	0	1258.75	9160.9	6131340	697	708
20131023_EXQ8_HeSc_SA_ECM_old_14_2 (ECM_old_14_2)	Tensin-2 OS=Mus musculus GN=Tns2 PE=1 SV=1	Q8CGB6	Tns2	152012	3	3	3	YLLFNLSEK	K	R	0.983	37.6	25.5	15.4	37.5	0	1	0	0	1126.61	8020.5	16838800	173	181
20131023_EXQ8_HeSc_SA_ECM_old_14_2 (ECM_old_14_2)	Protein-glutamine gamma-glutamyltransferase E OS=Mus musculus GN=Tgm3 PE=1 SV=2	Q08189	Tgm3	77309.9	2	2	2	FSSQDSIVR	K	R	0.97	31.9	26.5	15	31.9	0	1	0	0	1038.52	3423.7	21144300	25	33
20131023_EXQ8_HeSc_SA_ECM_old_14_2 (ECM_old_14_2)	Protein-glutamine gamma-glutamyltransferase E OS=Mus musculus GN=Tgm3 PE=1 SV=2	Q08189	Tgm3	77309.9	2	2	2	SQGVFQCGPASVNAIK	R	A	0.98	44.5	27	15.8	44.5	0	1	0	0	1662.83	5778.46	11851900	361	376
20131023_EXQ8_HeSc_SA_ECM_old_14_2 (ECM_old_14_2)	Tubulin beta-2A chain OS=Mus musculus GN=Tubb2a PE=1 SV=1	Q7TMM9	Tubb2a	49907.1	4	5	5	ALTVPELTQQMFDSK	R	N	0.975	40.5	28.3	28.4	27.6	0	1	1	0	1707.86	9145.82	14153000	283	297
20131023_EXQ8_HeSc_SA_ECM_old_14_2 (ECM_old_14_2)	Tubulin beta-2A chain OS=Mus musculus GN=Tubb2a PE=1 SV=1	Q7TMM9	Tubb2a	49907.1	4	5	5	IMNTFSVMPSPK	R	V	0.997	71.7	25	17.5	71.7	0	1	0	0	1351.67	6783.36	7805160	163	174
20131023_EXQ8_HeSc_SA_ECM_old_14_2 (ECM_old_14_2)	Tubulin beta-2A chain OS=Mus musculus GN=Tubb2a PE=1 SV=1	Q7TMM9	Tubb2a	49907.1	4	5	5	INVYYNEAAGNK	R	Y	0.985	36	26	15.3	36	0	1	0	0	1355.66	3913.9	7027280	47	58
20131023_EXQ8_HeSc_SA_ECM_old_14_2 (ECM_old_14_2)	Tubulin beta-2A chain OS=Mus musculus GN=Tubb2a PE=1 SV=1	Q7TMM9	Tubb2a	49907.1	4	5	5	YLTVAAIFR	R	G	0.99	38.9	25	15.4	38.9	0	1	0	0	1053.61	8442.67	5816360	310	318
20131023_EXQ8_HeSc_SA_ECM_old_14_2 (ECM_old_14_2)	GTP-binding protein SAR1a OS=Mus musculus GN=Sar1a PE=1 SV=1	P36536,Q3TXJ4,Q99JZ4	Sar1a	22371.9	2	2	2	LVFLGLDNAGK	K	T	0.997	52.2	25.1	16.3	52.2	0	1	0	0	1146.65	7570.37	8964200	28	38
20131023_EXQ8_HeSc_SA_ECM_old_14_2 (ECM_old_14_2)	GTP-binding protein SAR1a OS=Mus musculus GN=Sar1a PE=1 SV=1	P36536,Q3TXJ4,Q99JZ4	Sar1a	22371.9	2	2	2	VELNALMTDETISNVPILILGNK	K	I	0.976	44.1	25	15.8	44.1	0	0	1	0	2497.36	12658.1	1513070	113	135
20131023_EXQ8_HeSc_SA_ECM_old_14_2 (ECM_old_14_2)	S1 RNA-binding domain-containing protein 1 OS=Mus musculus GN=Srbd1 PE=2 SV=2	Q497V5	Srbd1	114094	3	3	3	EGIEETAERLQTTVHTLQVIIDGLSQPK	K	T	0.945	30.2	25.5	14.9	30.2	0	0	0	1	3105.64	14025.8	1152600	886	913
20131023_EXQ8_HeSc_SA_ECM_old_14_2 (ECM_old_14_2)	S1 RNA-binding domain-containing protein 1 OS=Mus musculus GN=Srbd1 PE=2 SV=2	Q497V5	Srbd1	114094	3	3	3	GLSELNDIETGVQHILADMIAK	K	D	0.992	52.4	27.5	16.3	52.4	0	0	1	0	2367.22	13906.2	3961330	353	374
20131023_EXQ8_HeSc_SA_ECM_old_14_2 (ECM_old_14_2)	S1 RNA-binding domain-containing protein 1 OS=Mus musculus GN=Srbd1 PE=2 SV=2	Q497V5	Srbd1	114094	3	3	3	LFNDDNTIPFIVR	R	Y	0.98	41.4	26.7	15.6	41.4	0	1	0	0	1563.82	9545.29	6144550	230	242
20131023_EXQ8_HeSc_SA_ECM_old_14_2 (ECM_old_14_2)	Uncharacterized protein OS=Mus musculus GN=Actr3 PE=2 SV=1	Q3TGW0,Q3TWJ4,Q3ULF7,Q99JY9	Actr3	47357.7	2	2	2	FMEQVIFK	R	Y	0.957	32.3	26.3	15	32.3	0	1	0	0	1057.54	5460.67	13954300	92	99
20131023_EXQ8_HeSc_SA_ECM_old_14_2 (ECM_old_14_2)	Uncharacterized protein OS=Mus musculus GN=Actr3 PE=2 SV=1	Q3TGW0,Q3TWJ4,Q3ULF7,Q99JY9	Actr3	47357.7	2	2	2	HNPVFGVMS	R	-	0.963	32.6	25	15	32.6	0	1	0	0	987.472	5474.49	11948500	410	418
20131023_EXQ8_HeSc_SA_ECM_old_14_2 (ECM_old_14_2)	Dedicator of cytokinesis protein 4 OS=Mus musculus GN=Dock4 PE=1 SV=1	A0A1Y7VLY2,B2RUG6,P59764	Dock4	226556	2	2	2	LDWGNEQLGLDLVPRK	R	E	0.976	37.4	25.2	15.3	37.4	0	0	1	0	1852.99	8588.99	7524200	150	165
20131023_EXQ8_HeSc_SA_ECM_old_14_2 (ECM_old_14_2)	Dedicator of cytokinesis protein 4 OS=Mus musculus GN=Dock4 PE=1 SV=1	A0A1Y7VLY2,B2RUG6,P59764	Dock4	226556	2	2	2	VFDSLVHIINLLQDSK	K	F	0.956	32.1	25	15	32.1	0	0	1	0	1841.02	12325.8	2868490	638	653
20131023_EXQ8_HeSc_SA_ECM_old_14_2 (ECM_old_14_2)	Palladin isoform OS=Mus musculus GN=Palld PE=2 SV=1	K0BWC3,Q9ET54	Palld	152132	2	2	2	FFRPHFLQAPGDLTVQEGK	R	L	0.958	31.8	26.8	15	31.8	0	0	0	1	2187.13	7111.75	13660700	1157	1175
20131023_EXQ8_HeSc_SA_ECM_old_14_2 (ECM_old_14_2)	Palladin isoform OS=Mus musculus GN=Palld PE=2 SV=1	K0BWC3,Q9ET54	Palld	152132	2	2	2	YAALSDQGLDIK	R	A	0.966	32.4	26.3	15	32.4	0	1	0	0	1293.67	5790.17	12376400	1373	1384
20131023_EXQ8_HeSc_SA_ECM_old_14_2 (ECM_old_14_2)	Vacuolar protein sorting-associated protein 45 OS=Mus musculus GN=Vps45 PE=1 SV=1	P97390,Q3THX4	Vps45	65054.2	2	2	2	SFLEEVLASGLHSR	K	S	0.981	42.5	27.4	15.7	42.5	0	0	1	0	1544.81	9458.53	3247130	542	555
20131023_EXQ8_HeSc_SA_ECM_old_14_2 (ECM_old_14_2)	Vacuolar protein sorting-associated protein 45 OS=Mus musculus GN=Vps45 PE=1 SV=1	P97390,Q3THX4	Vps45	65054.2	2	2	2	TTQGLTALLLSLK	R	K	0.99	38.9	25	15.4	38.9	0	1	0	0	1358.83	10808.3	2808020	158	170
20131023_EXQ8_HeSc_SA_ECM_old_14_2 (ECM_old_14_2)	Capping protein (Actin filament) muscle Z-line, beta, isoform CRA_a OS=Mus musculus GN=Capzb PE=1 SV=1	A2AMW0,Q3TRH8,Q923G3	Capzb	30629.7	4	4	4	GCWDSIHVVEVQEK	K	S	0.994	53.9	25.7	16.4	53.9	0	1	0	0	1685.8	5945.03	24426800	146	159
20131023_EXQ8_HeSc_SA_ECM_old_14_2 (ECM_old_14_2)	Capping protein (Actin filament) muscle Z-line, beta, isoform CRA_a OS=Mus musculus GN=Capzb PE=1 SV=1	A2AMW0,Q3TRH8,Q923G3	Capzb	30629.7	4	4	4	LTSTVMLWLQTNK	K	S	0.997	88.3	26.1	18.5	88.3	0	1	0	0	1534.83	8997.87	7509830	169	181
20131023_EXQ8_HeSc_SA_ECM_old_14_2 (ECM_old_14_2)	Capping protein (Actin filament) muscle Z-line, beta, isoform CRA_a OS=Mus musculus GN=Capzb PE=1 SV=1	A2AMW0,Q3TRH8,Q923G3	Capzb	30629.7	4	4	4	NDLVEALK	K	R	0.99	44.9	26.5	15.8	44.9	0	1	0	0	901.499	4839.19	12034500	260	267
20131023_EXQ8_HeSc_SA_ECM_old_14_2 (ECM_old_14_2)	Capping protein (Actin filament) muscle Z-line, beta, isoform CRA_a OS=Mus musculus GN=Capzb PE=1 SV=1	A2AMW0,Q3TRH8,Q923G3	Capzb	30629.7	4	4	4	NLSDLIDLVPSLCEDLLSSVDQPLK	K	I	0.981	51.4	26.9	16.2	51.4	0	0	0	1	2783.44	14571	1746810	24	48
20131023_EXQ8_HeSc_SA_ECM_old_14_2 (ECM_old_14_2)	Unconventional myosin-Ie OS=Mus musculus GN=Myo1e PE=1 SV=1	E9Q634	Myo1e	126822	5	5	5	DIILQSNPLLEAFGNAK	K	T	0.992	51	25.8	16.2	51	0	0	1	0	1843	11470.6	4299410	144	160
20131023_EXQ8_HeSc_SA_ECM_old_14_2 (ECM_old_14_2)	Unconventional myosin-Ie OS=Mus musculus GN=Myo1e PE=1 SV=1	E9Q634	Myo1e	126822	5	5	5	HQVEYLGLK	K	E	0.989	41.2	27.2	15.6	41.2	0	1	0	0	1086.59	3892.42	11809600	605	613
20131023_EXQ8_HeSc_SA_ECM_old_14_2 (ECM_old_14_2)	Unconventional myosin-Ie OS=Mus musculus GN=Myo1e PE=1 SV=1	E9Q634	Myo1e	126822	5	5	5	QANDLVSTLMK	K	C	0.995	61.8	27.1	16.9	61.8	0	1	0	0	1219.64	6770.15	10241700	568	578
20131023_EXQ8_HeSc_SA_ECM_old_14_2 (ECM_old_14_2)	Unconventional myosin-Ie OS=Mus musculus GN=Myo1e PE=1 SV=1	E9Q634	Myo1e	126822	5	5	5	VLQVSIGPGLPK	K	N	0.993	45.6	25	15.8	45.6	0	1	0	0	1207.74	7093.86	13391400	915	926
20131023_EXQ8_HeSc_SA_ECM_old_14_2 (ECM_old_14_2)	Unconventional myosin-Ie OS=Mus musculus GN=Myo1e PE=1 SV=1	E9Q634	Myo1e	126822	5	5	5	YFEIQFSPGGEPDGGK	K	I	0.993	41.6	25	15.6	41.6	0	1	0	0	1727.79	7461.26	10945700	173	188
20131023_EXQ8_HeSc_SA_ECM_old_14_2 (ECM_old_14_2)	Lymphocyte-specific protein 1 OS=Mus musculus GN=Lsp1 PE=1 SV=1	A2A6J4,A2A6J7,P19973	Lsp1	36713.7	4	5	5	DKEDDGGHSLEQPGQQTLISLK	K	S	0.987	52.5	27.9	16.3	52.5	0	0	1	0	2395.17	5674.55	7517530	55	76
20131023_EXQ8_HeSc_SA_ECM_old_14_2 (ECM_old_14_2)	Lymphocyte-specific protein 1 OS=Mus musculus GN=Lsp1 PE=1 SV=1	A2A6J4,A2A6J7,P19973	Lsp1	36713.7	4	5	5	FVATGHGKYEK	K	V	0.978	39.5	26.5	15.5	39.5	0	0	1	1	1236.64	1632.78	37842700	311	321
20131023_EXQ8_HeSc_SA_ECM_old_14_2 (ECM_old_14_2)	Lymphocyte-specific protein 1 OS=Mus musculus GN=Lsp1 PE=1 SV=1	A2A6J4,A2A6J7,P19973	Lsp1	36713.7	4	5	5	QQFWGNEGTAEGTEPSQSERPEEK	R	Q	0.979	39.4	25	15.5	39.4	0	0	1	0	2721.2	4300.37	7640200	97	120
20131023_EXQ8_HeSc_SA_ECM_old_14_2 (ECM_old_14_2)	Lymphocyte-specific protein 1 OS=Mus musculus GN=Lsp1 PE=1 SV=1	A2A6J4,A2A6J7,P19973	Lsp1	36713.7	4	5	5	TPSCQDIVAGDMSK	K	K	0.997	66.9	25	17.2	66.9	0	1	0	0	1508.67	4241.41	6567640	271	284
20131023_EXQ8_HeSc_SA_ECM_old_14_2 (ECM_old_14_2)	Long-chain-specific acyl-CoA dehydrogenase, mitochondrial OS=Mus musculus GN=Acadl PE=1 SV=1	A0A0R4J083,P51174	Acadl	47897.8	2	2	2	QGLLGINIAEK	K	H	0.997	56.4	25	16.5	56.4	0	1	0	0	1155.67	7162.2	13579800	96	106
20131023_EXQ8_HeSc_SA_ECM_old_14_2 (ECM_old_14_2)	Long-chain-specific acyl-CoA dehydrogenase, mitochondrial OS=Mus musculus GN=Acadl PE=1 SV=1	A0A0R4J083,P51174	Acadl	47897.8	2	2	2	SPAHGISLFLVENGMK	R	G	0.953	33.1	26.8	15.1	33.1	0	0	1	0	1699.88	7695.33	12747900	225	240
20131023_EXQ8_HeSc_SA_ECM_old_14_2 (ECM_old_14_2)	Peptidyl-prolyl cis-trans isomerase B OS=Mus musculus GN=Ppib PE=1 SV=2	P24369,Q9DCY1	Ppib	23713.8	4	4	4	DTNGSQFFITTVK	K	T	0.997	91.9	25.6	18.7	91.9	0	1	0	0	1457.73	7085.74	12762900	146	158
20131023_EXQ8_HeSc_SA_ECM_old_14_2 (ECM_old_14_2)	Peptidyl-prolyl cis-trans isomerase B OS=Mus musculus GN=Ppib PE=1 SV=2	P24369,Q9DCY1	Ppib	23713.8	4	4	4	TVDNFVALATGEK	K	G	0.997	64.3	25.6	17	64.3	0	1	0	0	1364.71	7136.27	22534400	72	84
20131023_EXQ8_HeSc_SA_ECM_old_14_2 (ECM_old_14_2)	Peptidyl-prolyl cis-trans isomerase B OS=Mus musculus GN=Ppib PE=1 SV=2	P24369,Q9DCY1	Ppib	23713.8	4	4	4	VLEGMDVVRK	K	V	0.996	60.7	26.7	16.8	60.7	0	0	1	0	1145.63	4022.76	18269300	172	181
20131023_EXQ8_HeSc_SA_ECM_old_14_2 (ECM_old_14_2)	Peptidyl-prolyl cis-trans isomerase B OS=Mus musculus GN=Ppib PE=1 SV=2	P24369,Q9DCY1	Ppib	23713.8	4	4	4	VVFGLFGK	R	T	0.99	55.1	25	16.4	55.1	0	1	0	0	866.514	7715.86	6001480	60	67
20131023_EXQ8_HeSc_SA_ECM_old_14_2 (ECM_old_14_2)	Histone H2A type 2-B OS=Mus musculus GN=Hist2h2ab PE=1 SV=3	Q64522	Hist2h2ab	14013.8	4	6	11	AGLQFPVGR	R	V	0.996	49.2	26	23.3	42	0	2	0	0	944.531	5691.72	1345090000	22	30
20131023_EXQ8_HeSc_SA_ECM_old_14_2 (ECM_old_14_2)	Histone H2A type 2-B OS=Mus musculus GN=Hist2h2ab PE=1 SV=3	Q64522	Hist2h2ab	14013.8	4	6	11	HLQLAVRNDEELNK	R	L	0.981	35.4	25.9	16.5	34.1	0	1	0	0	1678.89	3718.21	5402060	83	96
20131023_EXQ8_HeSc_SA_ECM_old_14_2 (ECM_old_14_2)	Histone H2A type 2-B OS=Mus musculus GN=Hist2h2ab PE=1 SV=3	Q64522	Hist2h2ab	14013.8	4	6	11	LLGGVTIAQGGVLPNIQAVLLPK	K	K	0.997	76.6	25	17.8	76.6	0	2	4	1	2271.38	12636.9	108174000	97	119
20131023_EXQ8_HeSc_SA_ECM_old_14_2 (ECM_old_14_2)	Histone H2A type 2-B OS=Mus musculus GN=Hist2h2ab PE=1 SV=3	Q64522	Hist2h2ab	14013.8	4	6	11	VGAGAPVYMAAVLEYLTAEILELAGNAARDNKK	R	T	0.995	47	25	15.9	47	0	0	0	0	3418.8	14843.9	26188000	44	76
20131023_EXQ8_HeSc_SA_ECM_old_14_2 (ECM_old_14_2)	Collagen, type IV, alpha 6 OS=Mus musculus GN=Col4a6 PE=1 SV=1	B1AVK5,Q9ESQ1	Col4a6	164150	4	4	4	GQFREEPVSETLK	R	T	0.992	45.5	26.9	19.5	41.8	0	1	0	0	1519.78	3827.17	17228200	1661	1673
20131023_EXQ8_HeSc_SA_ECM_old_14_2 (ECM_old_14_2)	Collagen, type IV, alpha 6 OS=Mus musculus GN=Col4a6 PE=1 SV=1	B1AVK5,Q9ESQ1	Col4a6	164150	4	4	4	GVPGIVIGDPGK	R	Q	0.986	37.4	25	15.3	37.4	0	1	0	0	1140.63	4886.85	14382700	1210	1221
20131023_EXQ8_HeSc_SA_ECM_old_14_2 (ECM_old_14_2)	Collagen, type IV, alpha 6 OS=Mus musculus GN=Col4a6 PE=1 SV=1	B1AVK5,Q9ESQ1	Col4a6	164150	4	4	4	TTFGEAGLPGR	R	V	0.95	31.3	26.4	15	31.3	0	1	0	0	1121.56	3900.12	11128300	415	425
20131023_EXQ8_HeSc_SA_ECM_old_14_2 (ECM_old_14_2)	Collagen, type IV, alpha 6 OS=Mus musculus GN=Col4a6 PE=1 SV=1	B1AVK5,Q9ESQ1	Col4a6	164150	4	4	4	YSFWLTTVEER	K	G	0.993	54.8	26.1	16.4	54.8	0	1	0	0	1430.69	8460.24	5635220	1650	1660
20131023_EXQ8_HeSc_SA_ECM_old_14_2 (ECM_old_14_2)	AHNAK nucleoprotein (desmoyokin) OS=Mus musculus GN=Ahnak PE=1 SV=1	E9Q616	Ahnak	604257	86	97	102	ANIDVSGPK	K	V	0.997	53.2	25	26.1	0	0	7	0	0	900.479	3005.86	125616000	1530	1538
20131023_EXQ8_HeSc_SA_ECM_old_14_2 (ECM_old_14_2)	AHNAK nucleoprotein (desmoyokin) OS=Mus musculus GN=Ahnak PE=1 SV=1	E9Q616	Ahnak	604257	86	97	102	ANIDVSGPKVDIDVPDVNIEGPDAK	K	L	0.958	34.5	27.2	43.1	6.47	0	0	1	0	2577.3	8344.02	7745950	3357	3381
20131023_EXQ8_HeSc_SA_ECM_old_14_2 (ECM_old_14_2)	AHNAK nucleoprotein (desmoyokin) OS=Mus musculus GN=Ahnak PE=1 SV=1	E9Q616	Ahnak	604257	86	97	102	AEGPEVDVNLPK	K	A	0.991	43.5	25	15.7	43.5	0	1	0	0	1267.65	5505.83	127209000	763	774
20131023_EXQ8_HeSc_SA_ECM_old_14_2 (ECM_old_14_2)	AHNAK nucleoprotein (desmoyokin) OS=Mus musculus GN=Ahnak PE=1 SV=1	E9Q616	Ahnak	604257	86	97	102	AESPEMEVNLPK	K	S	0.971	36.8	25.6	15.3	36.8	0	1	0	0	1343.65	5464.95	25043500	891	902
20131023_EXQ8_HeSc_SA_ECM_old_14_2 (ECM_old_14_2)	AHNAK nucleoprotein (desmoyokin) OS=Mus musculus GN=Ahnak PE=1 SV=1	E9Q616	Ahnak	604257	86	97	102	APDVDVSVAGPDAALK	K	A	0.997	75.3	26.6	17.7	75.3	0	1	0	0	1524.79	6226.32	16109400	4837	4852
20131023_EXQ8_HeSc_SA_ECM_old_14_2 (ECM_old_14_2)	AHNAK nucleoprotein (desmoyokin) OS=Mus musculus GN=Ahnak PE=1 SV=1	E9Q616	Ahnak	604257	86	97	102	APEVDVQGPEWSLK	K	M	0.997	60.9	27	16.8	60.9	0	1	0	0	1554.78	6935.71	32165800	1111	1124
20131023_EXQ8_HeSc_SA_ECM_old_14_2 (ECM_old_14_2)	AHNAK nucleoprotein (desmoyokin) OS=Mus musculus GN=Ahnak PE=1 SV=1	E9Q616	Ahnak	604257	86	97	102	ASLGSLEGEVEAEASSPK	K	G	0.982	46.4	27	15.9	46.4	0	1	0	0	1760.85	6966.31	7969960	5521	5538
20131023_EXQ8_HeSc_SA_ECM_old_14_2 (ECM_old_14_2)	AHNAK nucleoprotein (desmoyokin) OS=Mus musculus GN=Ahnak PE=1 SV=1	E9Q616	Ahnak	604257	86	97	102	DIDITSPEFMIK	K	I	0.993	50.8	26.3	16.2	26.9	0	1	0	0	1424.7	7976.55	17067200	173	184
20131023_EXQ8_HeSc_SA_ECM_old_14_2 (ECM_old_14_2)	AHNAK nucleoprotein (desmoyokin) OS=Mus musculus GN=Ahnak PE=1 SV=1	E9Q616	Ahnak	604257	86	97	102	FGTFGGLGSK	K	S	0.995	48.9	25.2	16.1	48.9	0	1	0	0	970.499	5098.64	11867400	5588	5597
20131023_EXQ8_HeSc_SA_ECM_old_14_2 (ECM_old_14_2)	AHNAK nucleoprotein (desmoyokin) OS=Mus musculus GN=Ahnak PE=1 SV=1	E9Q616	Ahnak	604257	86	97	102	FKAEAPLPSPK	K	L	0.996	49.3	25.2	16.1	49.3	0	1	0	0	1184.67	4128.8	13196600	4882	4892
20131023_EXQ8_HeSc_SA_ECM_old_14_2 (ECM_old_14_2)	AHNAK nucleoprotein (desmoyokin) OS=Mus musculus GN=Ahnak PE=1 SV=1	E9Q616	Ahnak	604257	86	97	102	FSMPGFKAEGPEVDVNLPK	K	A	0.969	40.4	27.5	15.5	40.4	0	0	1	0	2062.03	8292.08	9693860	1385	1403
20131023_EXQ8_HeSc_SA_ECM_old_14_2 (ECM_old_14_2)	AHNAK nucleoprotein (desmoyokin) OS=Mus musculus GN=Ahnak PE=1 SV=1	E9Q616	Ahnak	604257	86	97	102	FSMPGFKGEGPEVDVSLPK	K	A	0.96	47.3	27.5	16	47.3	0	0	2	0	2037	7549.71	30318500	3338	3356
20131023_EXQ8_HeSc_SA_ECM_old_14_2 (ECM_old_14_2)	AHNAK nucleoprotein (desmoyokin) OS=Mus musculus GN=Ahnak PE=1 SV=1	E9Q616	Ahnak	604257	86	97	102	GEGPDVDVSLPK	K	A	0.997	56.4	25	16.5	56.4	0	1	0	0	1212.61	5573.07	24285200	1140	1151
20131023_EXQ8_HeSc_SA_ECM_old_14_2 (ECM_old_14_2)	AHNAK nucleoprotein (desmoyokin) OS=Mus musculus GN=Ahnak PE=1 SV=1	E9Q616	Ahnak	604257	86	97	102	GEGPELDVNMPK	K	A	0.973	36.7	25	15.3	36.7	0	1	0	0	1285.61	5491.42	14046100	1012	1023
20131023_EXQ8_HeSc_SA_ECM_old_14_2 (ECM_old_14_2)	AHNAK nucleoprotein (desmoyokin) OS=Mus musculus GN=Ahnak PE=1 SV=1	E9Q616	Ahnak	604257	86	97	102	GEGPEVDVNLPK	K	A	0.997	58.8	26.2	16.7	58.8	0	1	0	0	1253.64	5451.61	53382300	2893	2904
20131023_EXQ8_HeSc_SA_ECM_old_14_2 (ECM_old_14_2)	AHNAK nucleoprotein (desmoyokin) OS=Mus musculus GN=Ahnak PE=1 SV=1	E9Q616	Ahnak	604257	86	97	102	GGQTGLQGPGLSVSGPQGHLESESGK	K	V	0.978	45.6	28.6	15.9	45.6	0	0	1	0	2464.21	5197.94	13609800	5403	5428
20131023_EXQ8_HeSc_SA_ECM_old_14_2 (ECM_old_14_2)	AHNAK nucleoprotein (desmoyokin) OS=Mus musculus GN=Ahnak PE=1 SV=1	E9Q616	Ahnak	604257	86	97	102	GKADVDASLPEVEGGVK	K	V	0.95	33	27.3	15.1	33	0	0	1	0	1670.86	4880.71	8533620	1460	1476
20131023_EXQ8_HeSc_SA_ECM_old_14_2 (ECM_old_14_2)	AHNAK nucleoprotein (desmoyokin) OS=Mus musculus GN=Ahnak PE=1 SV=1	E9Q616	Ahnak	604257	86	97	102	GPEVDISAPK	K	V	0.997	63.9	25	17	63.9	0	1	0	0	1012.53	4024.44	10560000	3059	3068
20131023_EXQ8_HeSc_SA_ECM_old_14_2 (ECM_old_14_2)	AHNAK nucleoprotein (desmoyokin) OS=Mus musculus GN=Ahnak PE=1 SV=1	E9Q616	Ahnak	604257	86	97	102	GPGLDFEGPDAK	K	L	0.997	56.5	25	16.5	56.5	0	1	0	0	1202.57	5094.12	68425300	4665	4676
20131023_EXQ8_HeSc_SA_ECM_old_14_2 (ECM_old_14_2)	AHNAK nucleoprotein (desmoyokin) OS=Mus musculus GN=Ahnak PE=1 SV=1	E9Q616	Ahnak	604257	86	97	102	GPGVDLPSVDLSMPK	K	V	0.995	61.9	26.8	16.9	61.9	0	1	0	0	1511.78	8408.57	9266450	5062	5076
20131023_EXQ8_HeSc_SA_ECM_old_14_2 (ECM_old_14_2)	AHNAK nucleoprotein (desmoyokin) OS=Mus musculus GN=Ahnak PE=1 SV=1	E9Q616	Ahnak	604257	86	97	102	GPQISAPSMDFNLEGPK	K	V	0.982	45.4	26.3	15.8	45.4	0	1	1	0	1787.86	7907.91	31331800	5224	5240
20131023_EXQ8_HeSc_SA_ECM_old_14_2 (ECM_old_14_2)	AHNAK nucleoprotein (desmoyokin) OS=Mus musculus GN=Ahnak PE=1 SV=1	E9Q616	Ahnak	604257	86	97	102	GPQITGPSLEGDLGLK	K	G	0.995	61.1	25.1	16.8	61.1	0	1	0	0	1581.85	7508.5	17215800	378	393
20131023_EXQ8_HeSc_SA_ECM_old_14_2 (ECM_old_14_2)	AHNAK nucleoprotein (desmoyokin) OS=Mus musculus GN=Ahnak PE=1 SV=1	E9Q616	Ahnak	604257	86	97	102	GPSFNVASPESDFGVSLK	K	G	0.997	73.3	26.9	17.6	73.3	0	1	0	0	1837.9	8299.49	8851390	5318	5335
20131023_EXQ8_HeSc_SA_ECM_old_14_2 (ECM_old_14_2)	AHNAK nucleoprotein (desmoyokin) OS=Mus musculus GN=Ahnak PE=1 SV=1	E9Q616	Ahnak	604257	86	97	102	GPSVDVEVPDVDLECPDAK	K	L	0.996	47.5	25.1	16	47.5	0	1	0	0	2040.94	7828.14	13058000	1998	2016
20131023_EXQ8_HeSc_SA_ECM_old_14_2 (ECM_old_14_2)	AHNAK nucleoprotein (desmoyokin) OS=Mus musculus GN=Ahnak PE=1 SV=1	E9Q616	Ahnak	604257	86	97	102	GSGLGLHGAVPDIGVK	K	G	0.981	41.6	26.6	15.6	0	0	0	1	0	1476.82	6152.83	49893900	5302	5317
20131023_EXQ8_HeSc_SA_ECM_old_14_2 (ECM_old_14_2)	AHNAK nucleoprotein (desmoyokin) OS=Mus musculus GN=Ahnak PE=1 SV=1	E9Q616	Ahnak	604257	86	97	102	GSRVDIETPNLEGTLTGPK	K	I	0.992	46.9	27	15.9	46.9	0	1	0	0	1984.03	6536.18	6453140	544	562
20131023_EXQ8_HeSc_SA_ECM_old_14_2 (ECM_old_14_2)	AHNAK nucleoprotein (desmoyokin) OS=Mus musculus GN=Ahnak PE=1 SV=1	E9Q616	Ahnak	604257	86	97	102	HEVTEISNTDVETQPGK	R	T	0.98	44	27.2	15.7	44	0	0	1	0	1883.9	3523.41	7810190	188	204
20131023_EXQ8_HeSc_SA_ECM_old_14_2 (ECM_old_14_2)	AHNAK nucleoprotein (desmoyokin) OS=Mus musculus GN=Ahnak PE=1 SV=1	E9Q616	Ahnak	604257	86	97	102	IEGELKGPELDLK	K	G	0.97	35.9	25.9	15.2	35.9	0	1	1	0	1440.79	5625.67	24154600	2321	2333
20131023_EXQ8_HeSc_SA_ECM_old_14_2 (ECM_old_14_2)	AHNAK nucleoprotein (desmoyokin) OS=Mus musculus GN=Ahnak PE=1 SV=1	E9Q616	Ahnak	604257	86	97	102	IEGSITGPSVEIGTPDVDVHGLGGK	K	L	0.985	48.6	26.8	16	48.6	0	0	1	0	2434.25	7717.65	12791900	410	434
20131023_EXQ8_HeSc_SA_ECM_old_14_2 (ECM_old_14_2)	AHNAK nucleoprotein (desmoyokin) OS=Mus musculus GN=Ahnak PE=1 SV=1	E9Q616	Ahnak	604257	86	97	102	IKGDVPSVGLEGPNIDLQGPEGK	K	I	0.997	76	27.1	17.7	76	0	1	1	0	2319.22	7226.84	24609200	4988	5010
20131023_EXQ8_HeSc_SA_ECM_old_14_2 (ECM_old_14_2)	AHNAK nucleoprotein (desmoyokin) OS=Mus musculus GN=Ahnak PE=1 SV=1	E9Q616	Ahnak	604257	86	97	102	IKGEVDVDVPK	K	L	0.993	47	25.2	20.9	42	0	1	0	0	1198.67	3824.3	10019300	2384	2394
20131023_EXQ8_HeSc_SA_ECM_old_14_2 (ECM_old_14_2)	AHNAK nucleoprotein (desmoyokin) OS=Mus musculus GN=Ahnak PE=1 SV=1	E9Q616	Ahnak	604257	86	97	102	IKGEVDVDVPKLEGDLK	K	G	0.95	31.1	25	14.9	31.1	0	0	1	0	1854.02	6164.91	8125800	2384	2400
20131023_EXQ8_HeSc_SA_ECM_old_14_2 (ECM_old_14_2)	AHNAK nucleoprotein (desmoyokin) OS=Mus musculus GN=Ahnak PE=1 SV=1	E9Q616	Ahnak	604257	86	97	102	IPRHEVTEISNTDVETQPGK	K	T	0.981	40.4	28.1	15.5	40.4	0	0	0	1	2250.14	3681.95	12955900	185	204
20131023_EXQ8_HeSc_SA_ECM_old_14_2 (ECM_old_14_2)	AHNAK nucleoprotein (desmoyokin) OS=Mus musculus GN=Ahnak PE=1 SV=1	E9Q616	Ahnak	604257	86	97	102	ISMPDFDLHLK	K	G	0.995	50.5	26.5	16.2	50.5	0	1	0	0	1315.67	8044.61	14604300	2437	2447
20131023_EXQ8_HeSc_SA_ECM_old_14_2 (ECM_old_14_2)	AHNAK nucleoprotein (desmoyokin) OS=Mus musculus GN=Ahnak PE=1 SV=1	E9Q616	Ahnak	604257	86	97	102	ISMPDFDLNLK	K	G	0.997	57.1	26.3	16.6	57.1	0	1	0	0	1292.66	9025.8	6945300	4237	4247
20131023_EXQ8_HeSc_SA_ECM_old_14_2 (ECM_old_14_2)	AHNAK nucleoprotein (desmoyokin) OS=Mus musculus GN=Ahnak PE=1 SV=1	E9Q616	Ahnak	604257	86	97	102	ISMPDIDLHLK	K	S	0.983	40.7	25	15.5	40.7	0	1	0	0	1281.69	7623.88	11850300	2370	2380
20131023_EXQ8_HeSc_SA_ECM_old_14_2 (ECM_old_14_2)	AHNAK nucleoprotein (desmoyokin) OS=Mus musculus GN=Ahnak PE=1 SV=1	E9Q616	Ahnak	604257	86	97	102	ISMPDIDLNLK	K	G	0.997	59.8	28.3	60.2	16.4	0	3	0	0	1274.67	8618.6	67173600	2565	2575
20131023_EXQ8_HeSc_SA_ECM_old_14_2 (ECM_old_14_2)	AHNAK nucleoprotein (desmoyokin) OS=Mus musculus GN=Ahnak PE=1 SV=1	E9Q616	Ahnak	604257	86	97	102	ISMPDVDLHIK	K	G	0.975	42.4	26.3	15.7	0	0	2	2	0	1267.67	7003.83	318137000	698	708
20131023_EXQ8_HeSc_SA_ECM_old_14_2 (ECM_old_14_2)	AHNAK nucleoprotein (desmoyokin) OS=Mus musculus GN=Ahnak PE=1 SV=1	E9Q616	Ahnak	604257	86	97	102	ISMPDVDLHMK	K	G	0.966	34.7	25.7	15.2	14.1	0	0	1	0	1301.62	4699.12	4354900	945	955
20131023_EXQ8_HeSc_SA_ECM_old_14_2 (ECM_old_14_2)	AHNAK nucleoprotein (desmoyokin) OS=Mus musculus GN=Ahnak PE=1 SV=1	E9Q616	Ahnak	604257	86	97	102	ISMPDVDLNIK	K	G	0.997	57.4	26.8	16.6	57.4	0	1	0	0	1244.66	7804.28	17109700	1446	1456
20131023_EXQ8_HeSc_SA_ECM_old_14_2 (ECM_old_14_2)	AHNAK nucleoprotein (desmoyokin) OS=Mus musculus GN=Ahnak PE=1 SV=1	E9Q616	Ahnak	604257	86	97	102	ISMPDVGLNLK	K	G	0.997	63.6	27.1	17	63.6	0	1	0	0	1186.65	7798.84	13533000	1698	1708
20131023_EXQ8_HeSc_SA_ECM_old_14_2 (ECM_old_14_2)	AHNAK nucleoprotein (desmoyokin) OS=Mus musculus GN=Ahnak PE=1 SV=1	E9Q616	Ahnak	604257	86	97	102	ISMPEIDLNLK	K	G	0.997	56.8	27.1	16.5	56.8	0	1	0	0	1272.69	8722.33	11524500	3021	3031
20131023_EXQ8_HeSc_SA_ECM_old_14_2 (ECM_old_14_2)	AHNAK nucleoprotein (desmoyokin) OS=Mus musculus GN=Ahnak PE=1 SV=1	E9Q616	Ahnak	604257	86	97	102	ISMPEVDLNLK	K	G	0.997	66	28.3	67.5	15.6	0	2	0	0	1258.67	7097.32	27378500	4371	4381
20131023_EXQ8_HeSc_SA_ECM_old_14_2 (ECM_old_14_2)	AHNAK nucleoprotein (desmoyokin) OS=Mus musculus GN=Ahnak PE=1 SV=1	E9Q616	Ahnak	604257	86	97	102	ITGPDANVHLK	K	T	0.997	59.9	25	16.7	59.9	0	1	1	0	1164.64	3514.6	38782700	4694	4704
20131023_EXQ8_HeSc_SA_ECM_old_14_2 (ECM_old_14_2)	AHNAK nucleoprotein (desmoyokin) OS=Mus musculus GN=Ahnak PE=1 SV=1	E9Q616	Ahnak	604257	86	97	102	LAGNLHFSGPK	K	I	0.997	70	25.6	17.4	70	0	1	1	0	1140.62	3966.08	36719400	5386	5396
20131023_EXQ8_HeSc_SA_ECM_old_14_2 (ECM_old_14_2)	AHNAK nucleoprotein (desmoyokin) OS=Mus musculus GN=Ahnak PE=1 SV=1	E9Q616	Ahnak	604257	86	97	102	LDIDTPDIDIHGPEGK	K	L	0.967	40.7	27	15.5	40.7	0	0	1	0	1734.86	6834.11	10901000	4338	4353
20131023_EXQ8_HeSc_SA_ECM_old_14_2 (ECM_old_14_2)	AHNAK nucleoprotein (desmoyokin) OS=Mus musculus GN=Ahnak PE=1 SV=1	E9Q616	Ahnak	604257	86	97	102	LDIETSDVSLEGPEGK	K	L	0.997	94.5	26.8	18.9	94.5	0	1	0	0	1688.82	6492.29	12180700	1161	1176
20131023_EXQ8_HeSc_SA_ECM_old_14_2 (ECM_old_14_2)	AHNAK nucleoprotein (desmoyokin) OS=Mus musculus GN=Ahnak PE=1 SV=1	E9Q616	Ahnak	604257	86	97	102	LDVNAPDIDVHGPEGK	K	L	0.988	39.7	27.9	15.5	39.7	0	1	0	0	1675.83	5656.06	12040600	2988	3003
20131023_EXQ8_HeSc_SA_ECM_old_14_2 (ECM_old_14_2)	AHNAK nucleoprotein (desmoyokin) OS=Mus musculus GN=Ahnak PE=1 SV=1	E9Q616	Ahnak	604257	86	97	102	LEGPHLSLK	K	G	0.997	50.1	25	16.8	49.4	0	1	0	0	993.573	4386.36	13509500	5053	5061
20131023_EXQ8_HeSc_SA_ECM_old_14_2 (ECM_old_14_2)	AHNAK nucleoprotein (desmoyokin) OS=Mus musculus GN=Ahnak PE=1 SV=1	E9Q616	Ahnak	604257	86	97	102	LGGGEVDLK	K	G	0.982	40.7	28	26	30.3	0	1	0	0	887.484	3514.15	12757400	4715	4723
20131023_EXQ8_HeSc_SA_ECM_old_14_2 (ECM_old_14_2)	AHNAK nucleoprotein (desmoyokin) OS=Mus musculus GN=Ahnak PE=1 SV=1	E9Q616	Ahnak	604257	86	97	102	LHAPGLDLK	K	G	0.985	41.8	25	22.9	34.6	0	0	1	0	963.562	4551.28	15410000	5104	5112
