## Supplementary material for "Peptide location fingerprinting identifies species- and tissue-conserved structural remodelling of proteins as a consequence of ageing and disease": Table S7_Peptide Report for Mouse Lung (part 2 of 3)

### Sheet: Table S7 (continued)
Table S7. LC-MS/MS-identified peptides and matched proteins in young and aged mouse lung
20131023_EXQ8_HeSc_SA_ECM_old_14_2 (ECM_old_14_2)	AHNAK nucleoprotein (desmoyokin) OS=Mus musculus GN=Ahnak PE=1 SV=1	E9Q616	Ahnak	604257	86	97	102	LKGPDINLPEVSVK	K	T	0.987	51.5	25	16.2	51.5	0	1	0	0	1508.87	6788.64	15285300	681	694
20131023_EXQ8_HeSc_SA_ECM_old_14_2 (ECM_old_14_2)	AHNAK nucleoprotein (desmoyokin) OS=Mus musculus GN=Ahnak PE=1 SV=1	E9Q616	Ahnak	604257	86	97	102	LKKPDVDITAPK	K	V	0.997	68.1	25	17.3	68.1	0	0	1	0	1324.78	3647.36	27820800	3101	3112
20131023_EXQ8_HeSc_SA_ECM_old_14_2 (ECM_old_14_2)	AHNAK nucleoprotein (desmoyokin) OS=Mus musculus GN=Ahnak PE=1 SV=1	E9Q616	Ahnak	604257	86	97	102	LSSGQISGPEIK	K	G	0.994	62.9	27.6	16.9	62.9	0	1	0	0	1215.66	4137.9	13216600	5286	5297
20131023_EXQ8_HeSc_SA_ECM_old_14_2 (ECM_old_14_2)	AHNAK nucleoprotein (desmoyokin) OS=Mus musculus GN=Ahnak PE=1 SV=1	E9Q616	Ahnak	604257	86	97	102	LSSGQISGPEIKGDLK	K	G	0.993	54.1	26.6	16.4	54.1	0	0	1	0	1628.89	4603.07	20198100	5286	5301
20131023_EXQ8_HeSc_SA_ECM_old_14_2 (ECM_old_14_2)	AHNAK nucleoprotein (desmoyokin) OS=Mus musculus GN=Ahnak PE=1 SV=1	E9Q616	Ahnak	604257	86	97	102	MDISAPDVEVHGPEWNLK	K	M	0.975	40.1	27.6	15.5	40.1	0	0	1	0	2036.97	7819.43	15356700	616	633
20131023_EXQ8_HeSc_SA_ECM_old_14_2 (ECM_old_14_2)	AHNAK nucleoprotein (desmoyokin) OS=Mus musculus GN=Ahnak PE=1 SV=1	E9Q616	Ahnak	604257	86	97	102	MPSMNIQTHK	K	I	0.982	40.6	25	15.5	40.6	0	0	1	0	1186.57	3468.91	18732500	1688	1697
20131023_EXQ8_HeSc_SA_ECM_old_14_2 (ECM_old_14_2)	AHNAK nucleoprotein (desmoyokin) OS=Mus musculus GN=Ahnak PE=1 SV=1	E9Q616	Ahnak	604257	86	97	102	QGFDLNIPGGEIDTSLK	K	A	0.971	39.7	27.8	15.5	39.7	0	1	0	0	1803.91	8993.71	6512010	4820	4836
20131023_EXQ8_HeSc_SA_ECM_old_14_2 (ECM_old_14_2)	AHNAK nucleoprotein (desmoyokin) OS=Mus musculus GN=Ahnak PE=1 SV=1	E9Q616	Ahnak	604257	86	97	102	SDIDVSGPNVDVK	K	V	0.997	52.1	27.4	16.3	52.1	0	1	0	0	1344.66	4835.76	12755600	903	915
20131023_EXQ8_HeSc_SA_ECM_old_14_2 (ECM_old_14_2)	AHNAK nucleoprotein (desmoyokin) OS=Mus musculus GN=Ahnak PE=1 SV=1	E9Q616	Ahnak	604257	86	97	102	SGVDVSLPK	K	V	0.994	52.6	26.5	16.3	52.6	0	1	0	0	901.499	4587.66	8302690	1714	1722
20131023_EXQ8_HeSc_SA_ECM_old_14_2 (ECM_old_14_2)	AHNAK nucleoprotein (desmoyokin) OS=Mus musculus GN=Ahnak PE=1 SV=1	E9Q616	Ahnak	604257	86	97	102	SSEVVLSGDDEDYQRIYTTK	R	I	0.995	46.6	26.6	15.9	46.6	0	1	0	0	2305.08	5830.74	3114230	110	129
20131023_EXQ8_HeSc_SA_ECM_old_14_2 (ECM_old_14_2)	AHNAK nucleoprotein (desmoyokin) OS=Mus musculus GN=Ahnak PE=1 SV=1	E9Q616	Ahnak	604257	86	97	102	TPEMIIQKPK	K	I	0.975	42.3	25.5	15.6	42.3	0	0	1	0	1184.67	3636.51	12589000	496	505
20131023_EXQ8_HeSc_SA_ECM_old_14_2 (ECM_old_14_2)	AHNAK nucleoprotein (desmoyokin) OS=Mus musculus GN=Ahnak PE=1 SV=1	E9Q616	Ahnak	604257	86	97	102	TPQISMSDIDLNVK	K	G	0.976	62.6	27.2	16.9	62.6	0	1	0	0	1560.79	7643.68	10720500	4294	4307
20131023_EXQ8_HeSc_SA_ECM_old_14_2 (ECM_old_14_2)	AHNAK nucleoprotein (desmoyokin) OS=Mus musculus GN=Ahnak PE=1 SV=1	E9Q616	Ahnak	604257	86	97	102	TPTVDVTVPEAELNVDSPEINIGGK	K	S	0.961	35.2	27.3	15.2	35.2	0	0	1	0	2594.32	9213.33	13008300	4773	4797
20131023_EXQ8_HeSc_SA_ECM_old_14_2 (ECM_old_14_2)	AHNAK nucleoprotein (desmoyokin) OS=Mus musculus GN=Ahnak PE=1 SV=1	E9Q616	Ahnak	604257	86	97	102	VDIDVPDVNIEGPDAK	K	L	0.965	36.3	27.2	15.3	0	0	0	1	0	1695.84	7709.37	12714200	1287	1302
20131023_EXQ8_HeSc_SA_ECM_old_14_2 (ECM_old_14_2)	AHNAK nucleoprotein (desmoyokin) OS=Mus musculus GN=Ahnak PE=1 SV=1	E9Q616	Ahnak	604257	86	97	102	VDIDVPDVNIEGPDTK	K	L	0.996	57.1	25.9	16.6	57.1	0	1	0	0	1725.85	7724.6	15949500	1539	1554
20131023_EXQ8_HeSc_SA_ECM_old_14_2 (ECM_old_14_2)	AHNAK nucleoprotein (desmoyokin) OS=Mus musculus GN=Ahnak PE=1 SV=1	E9Q616	Ahnak	604257	86	97	102	VDIDVPDVNIEGPEGK	K	L	0.965	36.3	27.2	15.3	0	0	0	1	0	1695.84	7709.37	12714200	1665	1680
20131023_EXQ8_HeSc_SA_ECM_old_14_2 (ECM_old_14_2)	AHNAK nucleoprotein (desmoyokin) OS=Mus musculus GN=Ahnak PE=1 SV=1	E9Q616	Ahnak	604257	86	97	102	VDIEAPDVSIEGPEGK	K	L	0.948	39.2	26.7	15.5	39.2	0	1	0	0	1654.82	6804.99	13803500	1413	1428
20131023_EXQ8_HeSc_SA_ECM_old_14_2 (ECM_old_14_2)	AHNAK nucleoprotein (desmoyokin) OS=Mus musculus GN=Ahnak PE=1 SV=1	E9Q616	Ahnak	604257	86	97	102	VDINAPEVEVQGK	K	V	0.997	80.8	25.5	18	80.8	0	1	0	0	1397.73	5245.27	13396400	3113	3125
20131023_EXQ8_HeSc_SA_ECM_old_14_2 (ECM_old_14_2)	AHNAK nucleoprotein (desmoyokin) OS=Mus musculus GN=Ahnak PE=1 SV=1	E9Q616	Ahnak	604257	86	97	102	VDISAPDVDVHGPDWHLK	K	M	0.954	34.1	27.1	19.8	29.4	0	0	1	0	1999.99	6993.03	15549300	4412	4429
20131023_EXQ8_HeSc_SA_ECM_old_14_2 (ECM_old_14_2)	AHNAK nucleoprotein (desmoyokin) OS=Mus musculus GN=Ahnak PE=1 SV=1	E9Q616	Ahnak	604257	86	97	102	VEANVQAGAGEGKWEESEVK	K	L	0.995	56.3	27	16.5	56.3	0	0	1	0	2117.01	4158.03	14286900	5460	5479
20131023_EXQ8_HeSc_SA_ECM_old_14_2 (ECM_old_14_2)	AHNAK nucleoprotein (desmoyokin) OS=Mus musculus GN=Ahnak PE=1 SV=1	E9Q616	Ahnak	604257	86	97	102	VEGDLKGPDIDIK	K	G	0.982	43.5	25.7	53.1	6.14	0	1	0	0	1398.75	4435.46	16582600	1343	1355
20131023_EXQ8_HeSc_SA_ECM_old_14_2 (ECM_old_14_2)	AHNAK nucleoprotein (desmoyokin) OS=Mus musculus GN=Ahnak PE=1 SV=1	E9Q616	Ahnak	604257	86	97	102	VEGDLKGPDVDIK	K	G	0.986	45.3	26.6	15.8	45.3	0	0	1	0	1384.73	4383.73	13804100	2716	2728
20131023_EXQ8_HeSc_SA_ECM_old_14_2 (ECM_old_14_2)	AHNAK nucleoprotein (desmoyokin) OS=Mus musculus GN=Ahnak PE=1 SV=1	E9Q616	Ahnak	604257	86	97	102	VEGEIKVPEVDIK	K	G	0.956	31.9	25.1	15	31.9	0	0	1	0	1454.81	6068.49	9221070	2590	2602
20131023_EXQ8_HeSc_SA_ECM_old_14_2 (ECM_old_14_2)	AHNAK nucleoprotein (desmoyokin) OS=Mus musculus GN=Ahnak PE=1 SV=1	E9Q616	Ahnak	604257	86	97	102	VEVSAPDVSIEGSEGK	K	L	0.997	81.1	27.1	18.1	81.1	0	1	0	0	1602.79	5505.22	10462700	784	799
20131023_EXQ8_HeSc_SA_ECM_old_14_2 (ECM_old_14_2)	AHNAK nucleoprotein (desmoyokin) OS=Mus musculus GN=Ahnak PE=1 SV=1	E9Q616	Ahnak	604257	86	97	102	VKGDVDASLPK	K	M	0.997	53.8	25	16.4	53.8	0	1	1	0	1128.63	3037.09	12464800	4177	4187
20131023_EXQ8_HeSc_SA_ECM_old_14_2 (ECM_old_14_2)	AHNAK nucleoprotein (desmoyokin) OS=Mus musculus GN=Ahnak PE=1 SV=1	E9Q616	Ahnak	604257	86	97	102	VKGDVDISGPK	K	L	0.997	59.2	25.6	16.7	59.2	0	1	0	0	1114.61	2610.73	6390830	3035	3045
20131023_EXQ8_HeSc_SA_ECM_old_14_2 (ECM_old_14_2)	AHNAK nucleoprotein (desmoyokin) OS=Mus musculus GN=Ahnak PE=1 SV=1	E9Q616	Ahnak	604257	86	97	102	VKGDVDVSLPK	K	V	0.955	30	25.2	14.9	10.3	0	1	0	0	1156.66	3917.88	13841300	1332	1342
20131023_EXQ8_HeSc_SA_ECM_old_14_2 (ECM_old_14_2)	AHNAK nucleoprotein (desmoyokin) OS=Mus musculus GN=Ahnak PE=1 SV=1	E9Q616	Ahnak	604257	86	97	102	VKGDVDVTVPK	K	L	0.991	44.1	25	55.7	4.14	0	1	0	0	1156.66	3949.95	10770400	2115	2125
20131023_EXQ8_HeSc_SA_ECM_old_14_2 (ECM_old_14_2)	AHNAK nucleoprotein (desmoyokin) OS=Mus musculus GN=Ahnak PE=1 SV=1	E9Q616	Ahnak	604257	86	97	102	VKGEYDVTMPK	K	L	0.996	49.2	25.1	17	48.3	0	1	0	0	1266.64	3630.46	7661270	959	969
20131023_EXQ8_HeSc_SA_ECM_old_14_2 (ECM_old_14_2)	AHNAK nucleoprotein (desmoyokin) OS=Mus musculus GN=Ahnak PE=1 SV=1	E9Q616	Ahnak	604257	86	97	102	VNVEAPNVNMEGLGGK	K	L	0.997	53.5	27.1	16.3	53.5	0	1	0	0	1627.81	6277.27	42354900	665	680
20131023_EXQ8_HeSc_SA_ECM_old_14_2 (ECM_old_14_2)	AHNAK nucleoprotein (desmoyokin) OS=Mus musculus GN=Ahnak PE=1 SV=1	E9Q616	Ahnak	604257	86	97	102	VPDVDLECPDAK	K	L	0.997	71.1	25	17.4	71.1	0	1	0	0	1357.63	4968.87	5407200	1938	1949
20131023_EXQ8_HeSc_SA_ECM_old_14_2 (ECM_old_14_2)	AHNAK nucleoprotein (desmoyokin) OS=Mus musculus GN=Ahnak PE=1 SV=1	E9Q616	Ahnak	604257	86	97	102	VSVATPDVSLEASEGAVKLPHMK	K	L	0.956	31.2	26.7	15	31.2	0	0	0	1	2365.24	7174.99	8527480	5165	5187
20131023_EXQ8_HeSc_SA_ECM_old_14_2 (ECM_old_14_2)	Centrosomal protein of 135 kDa OS=Mus musculus GN=Cep135 PE=1 SV=1	Q6P5D4	Cep135	133349	19	21	21	ATMLGDVSSLRELCIK	K	L	0.985	38.6	26.6	15.4	38.6	0	1	0	0	1792.93	8035.17	9166050	968	983
20131023_EXQ8_HeSc_SA_ECM_old_14_2 (ECM_old_14_2)	Centrosomal protein of 135 kDa OS=Mus musculus GN=Cep135 PE=1 SV=1	Q6P5D4	Cep135	133349	19	21	21	DFLQETVDEK	K	T	0.968	38.2	25	15.4	38.2	0	1	0	0	1223.58	5563.89	11220700	737	746
20131023_EXQ8_HeSc_SA_ECM_old_14_2 (ECM_old_14_2)	Centrosomal protein of 135 kDa OS=Mus musculus GN=Cep135 PE=1 SV=1	Q6P5D4	Cep135	133349	19	21	21	DVMTQQLNSK	K	S	0.993	41.7	25	15.6	41.7	0	1	0	0	1163.57	3457.61	8729040	989	998
20131023_EXQ8_HeSc_SA_ECM_old_14_2 (ECM_old_14_2)	Centrosomal protein of 135 kDa OS=Mus musculus GN=Cep135 PE=1 SV=1	Q6P5D4	Cep135	133349	19	21	21	EFQSHLTSHEK	K	D	0.996	51.8	25	16.2	51.8	0	1	0	0	1342.64	1962.67	5750230	1044	1054
20131023_EXQ8_HeSc_SA_ECM_old_14_2 (ECM_old_14_2)	Centrosomal protein of 135 kDa OS=Mus musculus GN=Cep135 PE=1 SV=1	Q6P5D4	Cep135	133349	19	21	21	ELTLEVER	R	M	0.99	49	27.3	23	42	0	1	0	0	988.531	4873.26	13046600	419	426
20131023_EXQ8_HeSc_SA_ECM_old_14_2 (ECM_old_14_2)	Centrosomal protein of 135 kDa OS=Mus musculus GN=Cep135 PE=1 SV=1	Q6P5D4	Cep135	133349	19	21	21	ERLNSELLLK	K	S	0.986	39.5	25.1	40.7	14.3	0	1	0	0	1214.71	4857.89	19879200	380	389
20131023_EXQ8_HeSc_SA_ECM_old_14_2 (ECM_old_14_2)	Centrosomal protein of 135 kDa OS=Mus musculus GN=Cep135 PE=1 SV=1	Q6P5D4	Cep135	133349	19	21	21	ESANLDFVLEPYK	K	L	0.995	58.9	27	19.9	55.6	0	1	0	0	1524.76	8298.92	18048600	60	72
20131023_EXQ8_HeSc_SA_ECM_old_14_2 (ECM_old_14_2)	Centrosomal protein of 135 kDa OS=Mus musculus GN=Cep135 PE=1 SV=1	Q6P5D4	Cep135	133349	19	21	21	ETVTTEVVNLSNRNEK	K	L	0.997	62.7	26.6	16.9	62.7	0	1	1	0	1832.93	4632.4	60005000	299	314
20131023_EXQ8_HeSc_SA_ECM_old_14_2 (ECM_old_14_2)	Centrosomal protein of 135 kDa OS=Mus musculus GN=Cep135 PE=1 SV=1	Q6P5D4	Cep135	133349	19	21	21	HIQELMETK	K	E	0.986	36.4	25.8	15.3	36.4	0	1	0	0	1128.57	3174.86	11770400	290	298
20131023_EXQ8_HeSc_SA_ECM_old_14_2 (ECM_old_14_2)	Centrosomal protein of 135 kDa OS=Mus musculus GN=Cep135 PE=1 SV=1	Q6P5D4	Cep135	133349	19	21	21	IVSEQLQR	R	S	0.984	43	28.9	22.9	35.8	0	1	0	0	972.547	2790.17	8923370	671	678
20131023_EXQ8_HeSc_SA_ECM_old_14_2 (ECM_old_14_2)	Centrosomal protein of 135 kDa OS=Mus musculus GN=Cep135 PE=1 SV=1	Q6P5D4	Cep135	133349	19	21	21	LGLPTSPLSSTLK	R	S	0.986	38.3	25	15.4	38.3	0	1	0	0	1313.77	7633.27	6742630	1117	1129
20131023_EXQ8_HeSc_SA_ECM_old_14_2 (ECM_old_14_2)	Centrosomal protein of 135 kDa OS=Mus musculus GN=Cep135 PE=1 SV=1	Q6P5D4	Cep135	133349	19	21	21	LQWELDLSHK	K	E	0.969	36.7	25.3	15.3	36.7	0	0	1	0	1268.66	6489.52	14189500	368	377
20131023_EXQ8_HeSc_SA_ECM_old_14_2 (ECM_old_14_2)	Centrosomal protein of 135 kDa OS=Mus musculus GN=Cep135 PE=1 SV=1	Q6P5D4	Cep135	133349	19	21	21	LSHVTGDSSHQK	K	T	0.956	36.1	25	15.3	36.1	0	0	1	0	1295.63	657.921	2089950	652	663
20131023_EXQ8_HeSc_SA_ECM_old_14_2 (ECM_old_14_2)	Centrosomal protein of 135 kDa OS=Mus musculus GN=Cep135 PE=1 SV=1	Q6P5D4	Cep135	133349	19	21	21	NLESLLATNRDK	K	E	0.995	52.2	27	21.4	47	0	1	0	0	1373.74	5190.92	14661900	1032	1043
20131023_EXQ8_HeSc_SA_ECM_old_14_2 (ECM_old_14_2)	Centrosomal protein of 135 kDa OS=Mus musculus GN=Cep135 PE=1 SV=1	Q6P5D4	Cep135	133349	19	21	21	RGELESAQEQIK	K	M	0.991	51.6	28.1	16.2	51.6	0	1	1	0	1387.72	2912.06	21664400	691	702
20131023_EXQ8_HeSc_SA_ECM_old_14_2 (ECM_old_14_2)	Centrosomal protein of 135 kDa OS=Mus musculus GN=Cep135 PE=1 SV=1	Q6P5D4	Cep135	133349	19	21	21	SLDDCQHR	R	L	0.956	35.2	25	15.2	35.2	0	0	1	0	1030.44	829.991	2521450	679	686
20131023_EXQ8_HeSc_SA_ECM_old_14_2 (ECM_old_14_2)	Centrosomal protein of 135 kDa OS=Mus musculus GN=Cep135 PE=1 SV=1	Q6P5D4	Cep135	133349	19	21	21	SLELERAVAELENVK	K	S	0.986	40.9	26.9	23.8	32.6	0	1	0	0	1699.92	8610.83	7856230	999	1013
20131023_EXQ8_HeSc_SA_ECM_old_14_2 (ECM_old_14_2)	Centrosomal protein of 135 kDa OS=Mus musculus GN=Cep135 PE=1 SV=1	Q6P5D4	Cep135	133349	19	21	21	TIEHLTYINHQLENEK	K	Y	0.997	62.9	27.5	16.9	62.9	0	0	1	0	1982	4521.21	22798200	609	624
20131023_EXQ8_HeSc_SA_ECM_old_14_2 (ECM_old_14_2)	Centrosomal protein of 135 kDa OS=Mus musculus GN=Cep135 PE=1 SV=1	Q6P5D4	Cep135	133349	19	21	21	YMEDIQSNVK	K	L	0.996	50.6	25	16.2	50.6	0	1	0	0	1226.57	3768.75	8250920	518	527
20131023_EXQ8_HeSc_SA_ECM_old_14_2 (ECM_old_14_2)	DNA topoisomerase 2-beta OS=Mus musculus GN=Top2b PE=1 SV=2	Q64511	Top2b	181915	12	12	13	DIVALMTR	K	R	0.948	28	25	14.7	28	0	1	0	0	918.508	6757.93	13745600	243	250
20131023_EXQ8_HeSc_SA_ECM_old_14_2 (ECM_old_14_2)	DNA topoisomerase 2-beta OS=Mus musculus GN=Top2b PE=1 SV=2	Q64511	Top2b	181915	12	12	13	DKLDETGVALK	K	V	0.992	47.1	26	23.5	39.5	0	1	0	0	1188.65	3724.53	10908600	286	296
20131023_EXQ8_HeSc_SA_ECM_old_14_2 (ECM_old_14_2)	DNA topoisomerase 2-beta OS=Mus musculus GN=Top2b PE=1 SV=2	Q64511	Top2b	181915	12	12	13	DLIQMLVQR	K	G	0.997	54.6	26.2	16.4	54.6	0	1	0	0	1115.62	9421.79	15819200	1081	1089
20131023_EXQ8_HeSc_SA_ECM_old_14_2 (ECM_old_14_2)	DNA topoisomerase 2-beta OS=Mus musculus GN=Top2b PE=1 SV=2	Q64511	Top2b	181915	12	12	13	EDLAAFVEELDK	K	V	0.988	38.5	26.6	15.4	38.5	0	1	0	0	1378.67	9880.77	6285150	1175	1186
20131023_EXQ8_HeSc_SA_ECM_old_14_2 (ECM_old_14_2)	DNA topoisomerase 2-beta OS=Mus musculus GN=Top2b PE=1 SV=2	Q64511	Top2b	181915	12	12	13	ELILFSNSDNER	K	S	0.996	53	25	16.3	53	0	1	0	0	1436.7	6666.28	6170870	711	722
20131023_EXQ8_HeSc_SA_ECM_old_14_2 (ECM_old_14_2)	DNA topoisomerase 2-beta OS=Mus musculus GN=Top2b PE=1 SV=2	Q64511	Top2b	181915	12	12	13	EQVLEPMLNGTDK	K	T	0.988	51.8	26	16.2	51.8	0	1	0	0	1473.73	5776.68	10991400	946	958
20131023_EXQ8_HeSc_SA_ECM_old_14_2 (ECM_old_14_2)	DNA topoisomerase 2-beta OS=Mus musculus GN=Top2b PE=1 SV=2	Q64511	Top2b	181915	12	12	13	EWLVGMLGAESTK	K	L	0.968	36	26.1	15.2	36	0	1	0	0	1420.71	8616.88	14509800	1044	1056
20131023_EXQ8_HeSc_SA_ECM_old_14_2 (ECM_old_14_2)	DNA topoisomerase 2-beta OS=Mus musculus GN=Top2b PE=1 SV=2	Q64511	Top2b	181915	12	12	13	HVDYVVDQVVSK	R	L	0.985	41	26.7	15.6	41	0	1	0	0	1387.72	4622.52	7772660	334	345
20131023_EXQ8_HeSc_SA_ECM_old_14_2 (ECM_old_14_2)	DNA topoisomerase 2-beta OS=Mus musculus GN=Top2b PE=1 SV=2	Q64511	Top2b	181915	12	12	13	IMIMTDQDQDGSHIK	K	G	0.991	48.4	25	16	48.4	0	0	1	0	1731.8	4458.33	10153300	545	559
20131023_EXQ8_HeSc_SA_ECM_old_14_2 (ECM_old_14_2)	DNA topoisomerase 2-beta OS=Mus musculus GN=Top2b PE=1 SV=2	Q64511	Top2b	181915	12	12	13	KYETVQDILK	K	E	0.997	63.9	25	17	63.9	0	1	0	0	1236.68	5040.07	12315400	1020	1029
20131023_EXQ8_HeSc_SA_ECM_old_14_2 (ECM_old_14_2)	DNA topoisomerase 2-beta OS=Mus musculus GN=Top2b PE=1 SV=2	Q64511	Top2b	181915	12	12	13	SSLAGSDGALTWVNNATK	K	K	0.996	50.9	26.3	16.2	50.9	0	2	0	0	1791.89	7170.67	16191600	4	21
20131023_EXQ8_HeSc_SA_ECM_old_14_2 (ECM_old_14_2)	DNA topoisomerase 2-beta OS=Mus musculus GN=Top2b PE=1 SV=2	Q64511	Top2b	181915	12	12	13	VYVPALIFGQLLTSSNYDDDEK	K	K	0.97	42	27.4	15.6	42	0	0	1	0	2487.23	12942	4005470	144	165
20131023_EXQ8_HeSc_SA_ECM_old_14_2 (ECM_old_14_2)	Coiled-coil domain-containing 170 OS=Mus musculus GN=Ccdc170 PE=1 SV=1	D3YXL0,F6ST92	Ccdc170	82798.8	3	3	3	AIEDLNQSRDELEK	K	M	0.996	59.4	26.3	16.7	59.4	0	1	0	0	1659.82	3940.23	5171180	582	595
20131023_EXQ8_HeSc_SA_ECM_old_14_2 (ECM_old_14_2)	Coiled-coil domain-containing 170 OS=Mus musculus GN=Ccdc170 PE=1 SV=1	D3YXL0,F6ST92	Ccdc170	82798.8	3	3	3	LNQDLLSAVEGR	K	T	0.997	65.9	26.3	28.2	54.8	0	1	0	0	1314.7	6998.03	19334200	259	270
20131023_EXQ8_HeSc_SA_ECM_old_14_2 (ECM_old_14_2)	Coiled-coil domain-containing 170 OS=Mus musculus GN=Ccdc170 PE=1 SV=1	D3YXL0,F6ST92	Ccdc170	82798.8	3	3	3	TALEREVK	R	L	0.984	39	27.6	21.2	33.2	0	1	0	0	945.536	1793.17	5974870	271	278
20131023_EXQ8_HeSc_SA_ECM_old_14_2 (ECM_old_14_2)	Fibulin-2 OS=Mus musculus GN=Fbln2 PE=1 SV=2	P37889,Q3TGL4,Q99K58	Fbln2	131829	2	2	2	IGPAPAFAGDTISLTITK	R	G	0.995	44.2	25	15.8	44.2	0	1	0	0	1772.98	9118.52	31872400	1143	1160
20131023_EXQ8_HeSc_SA_ECM_old_14_2 (ECM_old_14_2)	Fibulin-2 OS=Mus musculus GN=Fbln2 PE=1 SV=2	P37889,Q3TGL4,Q99K58	Fbln2	131829	2	2	2	QGSVTTFLAK	R	M	0.995	45.2	25	15.8	45.2	0	1	0	0	1051.58	4874.79	54536800	1202	1211
20131023_EXQ8_HeSc_SA_ECM_old_14_2 (ECM_old_14_2)	Plastin-3 (Fragment) OS=Mus musculus GN=Pls3 PE=1 SV=1	A0A1C7CYV0,B1AX58,Q3UJG9,Q99K51	Pls3	70744.7	4	5	5	ANDDIIVNWVNR	K	T	0.997	59.9	26.8	16.7	59.9	0	1	0	0	1428.72	7627.97	10411100	519	530
20131023_EXQ8_HeSc_SA_ECM_old_14_2 (ECM_old_14_2)	Plastin-3 (Fragment) OS=Mus musculus GN=Pls3 PE=1 SV=1	A0A1C7CYV0,B1AX58,Q3UJG9,Q99K51	Pls3	70744.7	4	5	5	IDINMSGFNETDDLK	R	R	0.997	85	25	18.3	85	0	1	0	0	1711.78	7538.95	15303500	321	335
20131023_EXQ8_HeSc_SA_ECM_old_14_2 (ECM_old_14_2)	Plastin-3 (Fragment) OS=Mus musculus GN=Pls3 PE=1 SV=1	A0A1C7CYV0,B1AX58,Q3UJG9,Q99K51	Pls3	70744.7	4	5	5	LNLAFVANLFNK	K	Y	0.997	92.1	25	19.5	91.4	0	1	0	0	1363.77	11568.9	5291960	365	376
20131023_EXQ8_HeSc_SA_ECM_old_14_2 (ECM_old_14_2)	Plastin-3 (Fragment) OS=Mus musculus GN=Pls3 PE=1 SV=1	A0A1C7CYV0,B1AX58,Q3UJG9,Q99K51	Pls3	70744.7	4	5	5	MINLSVPDTIDER	K	A	0.996	50.6	27.7	16.2	50.6	0	2	0	0	1502.75	7224.84	50607800	169	181
20131023_EXQ8_HeSc_SA_ECM_old_14_2 (ECM_old_14_2)	Antithrombin-III OS=Mus musculus GN=Serpinc1 PE=1 SV=1	P32261,Q543J5	Serpinc1	52005.1	7	9	9	DVIPQGAINELTALVLVNTIYFK	K	G	0.994	52.6	25	16.3	52.6	0	0	1	0	2531.41	14702.5	1740200	233	255
20131023_EXQ8_HeSc_SA_ECM_old_14_2 (ECM_old_14_2)	Antithrombin-III OS=Mus musculus GN=Serpinc1 PE=1 SV=1	P32261,Q543J5	Serpinc1	52005.1	7	9	9	EQLQDMGLIDLFSPEK	K	S	0.997	95.8	28.4	19	95.8	0	1	1	0	1862.92	11046.5	29211400	366	381
20131023_EXQ8_HeSc_SA_ECM_old_14_2 (ECM_old_14_2)	Antithrombin-III OS=Mus musculus GN=Serpinc1 PE=1 SV=1	P32261,Q543J5	Serpinc1	52005.1	7	9	9	FATNFYQHLADSK	R	N	0.994	43.3	25.2	15.7	43.3	0	1	0	0	1541.74	5719.19	10238200	91	103
20131023_EXQ8_HeSc_SA_ECM_old_14_2 (ECM_old_14_2)	Antithrombin-III OS=Mus musculus GN=Serpinc1 PE=1 SV=1	P32261,Q543J5	Serpinc1	52005.1	7	9	9	FRTEDGFSLK	R	E	0.982	42.5	26.5	15.7	42.5	0	1	1	0	1199.61	4425.76	51222200	356	365
20131023_EXQ8_HeSc_SA_ECM_old_14_2 (ECM_old_14_2)	Antithrombin-III OS=Mus musculus GN=Serpinc1 PE=1 SV=1	P32261,Q543J5	Serpinc1	52005.1	7	9	9	NDNDNIFLSPLSISTAFAMTK	K	L	0.997	84.2	27.6	18.3	84.2	0	0	1	0	2299.13	12626.8	3514450	104	124
20131023_EXQ8_HeSc_SA_ECM_old_14_2 (ECM_old_14_2)	Antithrombin-III OS=Mus musculus GN=Serpinc1 PE=1 SV=1	P32261,Q543J5	Serpinc1	52005.1	7	9	9	SSDLVSANRLFGDK	K	S	0.991	50.6	27.1	25.3	41.5	0	1	0	0	1508.77	5749.97	10611500	170	183
20131023_EXQ8_HeSc_SA_ECM_old_14_2 (ECM_old_14_2)	Antithrombin-III OS=Mus musculus GN=Serpinc1 PE=1 SV=1	P32261,Q543J5	Serpinc1	52005.1	7	9	9	VAEGTQVLELPFK	R	G	0.997	122	25.9	20.6	122	0	1	0	0	1430.79	8294.25	14813100	296	308
20131023_EXQ8_HeSc_SA_ECM_old_14_2 (ECM_old_14_2)	Keratin, type II cytoskeletal 7 OS=Mus musculus GN=Krt7 PE=1 SV=1	Q9DCV7	Krt7	50710.3	11	15	21	ADSLQDEINFLK	K	T	0.987	38.6	26.9	15.4	38.6	0	1	0	0	1392.7	8129.55	8450570	209	220
20131023_EXQ8_HeSc_SA_ECM_old_14_2 (ECM_old_14_2)	Keratin, type II cytoskeletal 7 OS=Mus musculus GN=Krt7 PE=1 SV=1	Q9DCV7	Krt7	50710.3	11	15	21	AQYEEMANHSR	K	A	0.97	35.4	25	15.2	35.4	0	1	1	0	1335.57	2059.98	9058010	260	270
20131023_EXQ8_HeSc_SA_ECM_old_14_2 (ECM_old_14_2)	Keratin, type II cytoskeletal 7 OS=Mus musculus GN=Krt7 PE=1 SV=1	Q9DCV7	Krt7	50710.3	11	15	21	DVDAAYTNK	K	V	0.985	35.6	25	15.2	35.6	0	1	0	0	996.463	2167.6	10312900	194	202
20131023_EXQ8_HeSc_SA_ECM_old_14_2 (ECM_old_14_2)	Keratin, type II cytoskeletal 7 OS=Mus musculus GN=Krt7 PE=1 SV=1	Q9DCV7	Krt7	50710.3	11	15	21	LALDIEIATYRK	K	L	0.962	33.5	25	15.1	33.5	0	1	3	0	1405.81	7103.88	42646500	377	388
20131023_EXQ8_HeSc_SA_ECM_old_14_2 (ECM_old_14_2)	Keratin, type II cytoskeletal 7 OS=Mus musculus GN=Krt7 PE=1 SV=1	Q9DCV7	Krt7	50710.3	11	15	21	LESSIAEAEEQGELAIK	K	D	0.997	77.4	27.2	17.8	77.4	0	2	0	0	1816.92	6824.64	14989600	326	342
20131023_EXQ8_HeSc_SA_ECM_old_14_2 (ECM_old_14_2)	Keratin, type II cytoskeletal 7 OS=Mus musculus GN=Krt7 PE=1 SV=1	Q9DCV7	Krt7	50710.3	11	15	21	LIFGGTMGSNALSFSGGPGALR	K	A	0.972	33.3	27.3	15.1	33.3	0	1	0	0	2110.08	9833.83	13235700	420	441
20131023_EXQ8_HeSc_SA_ECM_old_14_2 (ECM_old_14_2)	Keratin, type II cytoskeletal 7 OS=Mus musculus GN=Krt7 PE=1 SV=1	Q9DCV7	Krt7	50710.3	11	15	21	NMQDVVEDFK	R	N	0.955	30.4	25	14.9	30.4	0	1	0	0	1240.55	4354.74	9511820	162	171
20131023_EXQ8_HeSc_SA_ECM_old_14_2 (ECM_old_14_2)	Keratin, type II cytoskeletal 7 OS=Mus musculus GN=Krt7 PE=1 SV=1	Q9DCV7	Krt7	50710.3	11	15	21	SAYGGPVGAGIR	R	E	0.96	31	27.3	14.9	31	0	1	0	0	1104.58	3895.81	19029100	47	58
20131023_EXQ8_HeSc_SA_ECM_old_14_2 (ECM_old_14_2)	Keratin, type II cytoskeletal 7 OS=Mus musculus GN=Krt7 PE=1 SV=1	Q9DCV7	Krt7	50710.3	11	15	21	SIQRLQAEIDTLK	R	N	0.987	40.4	25	15.9	40	0	1	0	0	1514.85	5926.77	11784900	308	320
20131023_EXQ8_HeSc_SA_ECM_old_14_2 (ECM_old_14_2)	Keratin, type II cytoskeletal 7 OS=Mus musculus GN=Krt7 PE=1 SV=1	Q9DCV7	Krt7	50710.3	11	15	21	SLDLDGIIADVK	R	A	0.997	60.9	25	16.8	60.9	0	3	1	0	1258.69	9225.83	37671700	248	259
20131023_EXQ8_HeSc_SA_ECM_old_14_2 (ECM_old_14_2)	Keratin, type II cytoskeletal 7 OS=Mus musculus GN=Krt7 PE=1 SV=1	Q9DCV7	Krt7	50710.3	11	15	21	TLHETELAELQSQISDTSVVLSMDNSR	K	S	0.997	88.5	28.1	18.5	88.5	0	0	3	0	3003.46	9751.34	22142800	221	247
20131023_EXQ8_HeSc_SA_ECM_old_14_2 (ECM_old_14_2)	Alcohol dehydrogenase 1 OS=Mus musculus GN=Adh1 PE=1 SV=2	P00329,Q3UKA4	Adh1	39771.4	2	2	3	IIAVDINK	R	D	0.99	54.4	25	53.4	17.3	0	2	0	0	885.54	5064.46	25912400	220	227
20131023_EXQ8_HeSc_SA_ECM_old_14_2 (ECM_old_14_2)	Alcohol dehydrogenase 1 OS=Mus musculus GN=Adh1 PE=1 SV=2	P00329,Q3UKA4	Adh1	39771.4	2	2	3	KFPLDPLITHVLPFEK	K	I	0.958	32.8	25	15	32.8	0	0	0	1	1894.08	10281.9	3351220	340	355
20131023_EXQ8_HeSc_SA_ECM_old_14_2 (ECM_old_14_2)	EMILIN-1 OS=Mus musculus GN=Emilin1 PE=1 SV=1	Q99K41	Emilin1	107584	14	14	15	ASGPVPVPSGPSEELLR	R	Q	0.958	35	27.1	15.2	35	0	1	0	0	1691.9	7170.69	13265900	277	293
20131023_EXQ8_HeSc_SA_ECM_old_14_2 (ECM_old_14_2)	EMILIN-1 OS=Mus musculus GN=Emilin1 PE=1 SV=1	Q99K41	Emilin1	107584	14	14	15	AVDTVFNGR	R	Q	0.995	51.7	25.9	16.2	51.7	0	1	0	0	978.5	3686.86	13197700	215	223
20131023_EXQ8_HeSc_SA_ECM_old_14_2 (ECM_old_14_2)	EMILIN-1 OS=Mus musculus GN=Emilin1 PE=1 SV=1	Q99K41	Emilin1	107584	14	14	15	DSIISEINR	K	L	0.969	37.5	27.4	16.9	35.9	0	1	0	0	1046.55	5493.33	11589800	684	692
20131023_EXQ8_HeSc_SA_ECM_old_14_2 (ECM_old_14_2)	EMILIN-1 OS=Mus musculus GN=Emilin1 PE=1 SV=1	Q99K41	Emilin1	107584	14	14	15	DSIISEINRLQQEATEHVTESEER	K	F	0.961	36.6	28.3	15.3	36.6	0	0	1	0	2813.35	10141.3	10442400	684	707
20131023_EXQ8_HeSc_SA_ECM_old_14_2 (ECM_old_14_2)	EMILIN-1 OS=Mus musculus GN=Emilin1 PE=1 SV=1	Q99K41	Emilin1	107584	14	14	15	ELGGRMDLLEEQVAGAVR	R	T	0.971	38.3	27.1	15.4	38.3	0	0	1	0	1943	8000.43	24445100	460	477
20131023_EXQ8_HeSc_SA_ECM_old_14_2 (ECM_old_14_2)	EMILIN-1 OS=Mus musculus GN=Emilin1 PE=1 SV=1	Q99K41	Emilin1	107584	14	14	15	LLGGQAGLGR	K	R	0.997	59.3	25	33.1	42.9	0	1	0	0	941.553	3871.05	41665700	780	789
20131023_EXQ8_HeSc_SA_ECM_old_14_2 (ECM_old_14_2)	EMILIN-1 OS=Mus musculus GN=Emilin1 PE=1 SV=1	Q99K41	Emilin1	107584	14	14	15	LMSSMEER	K	Q	0.99	52.8	25	16.3	52.8	0	1	0	0	982.433	2722.68	76966600	330	337
20131023_EXQ8_HeSc_SA_ECM_old_14_2 (ECM_old_14_2)	EMILIN-1 OS=Mus musculus GN=Emilin1 PE=1 SV=1	Q99K41	Emilin1	107584	14	14	15	LQLVGSGLHEAEAAGEAQQAVLEGLQGLLSR	R	L	0.969	44.2	25.3	15.8	44.2	0	0	0	1	3144.67	12771.7	2415560	512	542
20131023_EXQ8_HeSc_SA_ECM_old_14_2 (ECM_old_14_2)	EMILIN-1 OS=Mus musculus GN=Emilin1 PE=1 SV=1	Q99K41	Emilin1	107584	14	14	15	LQQEATEHVTESEER	R	F	0.963	38.8	25	15.4	38.8	0	0	1	0	1785.83	2514.5	10135200	693	707
20131023_EXQ8_HeSc_SA_ECM_old_14_2 (ECM_old_14_2)	EMILIN-1 OS=Mus musculus GN=Emilin1 PE=1 SV=1	Q99K41	Emilin1	107584	14	14	15	QQQLVGPAMAR	R	R	0.951	29.7	25.8	19.7	24.8	0	1	0	0	1198.64	4039.86	28234000	338	348
20131023_EXQ8_HeSc_SA_ECM_old_14_2 (ECM_old_14_2)	EMILIN-1 OS=Mus musculus GN=Emilin1 PE=1 SV=1	Q99K41	Emilin1	107584	14	14	15	RGSELGGAAGQGGHPPGYTSLASR	R	L	0.972	34.8	27.7	15.2	34.8	0	0	0	1	2283.12	3805.42	13612700	384	407
20131023_EXQ8_HeSc_SA_ECM_old_14_2 (ECM_old_14_2)	EMILIN-1 OS=Mus musculus GN=Emilin1 PE=1 SV=1	Q99K41	Emilin1	107584	14	14	15	RLDVVTGSLTVLSGR	R	R	0.988	49.5	25	16.1	49.5	0	0	1	0	1572.91	7500.59	8838180	369	383
20131023_EXQ8_HeSc_SA_ECM_old_14_2 (ECM_old_14_2)	EMILIN-1 OS=Mus musculus GN=Emilin1 PE=1 SV=1	Q99K41	Emilin1	107584	14	14	15	VAFSAALSLPR	R	S	0.997	77.1	25	17.8	77.1	0	2	0	0	1131.65	7563.78	55831800	872	882
20131023_EXQ8_HeSc_SA_ECM_old_14_2 (ECM_old_14_2)	EMILIN-1 OS=Mus musculus GN=Emilin1 PE=1 SV=1	Q99K41	Emilin1	107584	14	14	15	VNEILSALER	R	R	0.992	48.3	26.9	21.6	42.8	0	1	0	0	1143.64	6995.32	11773600	494	503
20131023_EXQ8_HeSc_SA_ECM_old_14_2 (ECM_old_14_2)	Protein-L-isoaspartate O-methyltransferase OS=Mus musculus GN=Pcmt1 PE=1 SV=1	E0CYV0	Pcmt1	30441.6	3	4	4	ELVDDSITNVK	K	K	0.986	49.2	27.7	16.1	49.2	0	1	0	0	1232.64	5006.72	7960910	172	182
20131023_EXQ8_HeSc_SA_ECM_old_14_2 (ECM_old_14_2)	Protein-L-isoaspartate O-methyltransferase OS=Mus musculus GN=Pcmt1 PE=1 SV=1	E0CYV0	Pcmt1	30441.6	3	4	4	LILPVGPAGGNQMLEQYDK	R	L	0.997	67.9	28.1	17.2	67.9	0	1	1	0	2043.06	8966.62	16364600	237	255
20131023_EXQ8_HeSc_SA_ECM_old_14_2 (ECM_old_14_2)	Protein-L-isoaspartate O-methyltransferase OS=Mus musculus GN=Pcmt1 PE=1 SV=1	E0CYV0	Pcmt1	30441.6	3	4	4	VFEVMLATDR	K	S	0.991	40.4	26.1	15.5	40.4	0	1	0	0	1180.6	6902.14	19277400	86	95
20131023_EXQ8_HeSc_SA_ECM_old_14_2 (ECM_old_14_2)	Tubulointerstitial nephritis antigen-like OS=Mus musculus GN=Tinagl1 PE=1 SV=1	H3BJ97,Q99JR5	Tinagl1	52664	11	17	26	CPNGQVDSNDIYQVTPAYR	R	L	0.997	68.4	25	17.3	68.4	0	1	0	0	2197	5917.15	8863920	326	344
20131023_EXQ8_HeSc_SA_ECM_old_14_2 (ECM_old_14_2)	Tubulointerstitial nephritis antigen-like OS=Mus musculus GN=Tinagl1 PE=1 SV=1	H3BJ97,Q99JR5	Tinagl1	52664	11	17	26	ELAPGLHLR	R	G	0.987	40.5	25	15.5	40.5	0	1	1	0	1005.58	4615.97	211529000	29	37
20131023_EXQ8_HeSc_SA_ECM_old_14_2 (ECM_old_14_2)	Tubulointerstitial nephritis antigen-like OS=Mus musculus GN=Tinagl1 PE=1 SV=1	H3BJ97,Q99JR5	Tinagl1	52664	11	17	26	ELMENGPVQALMEVHEDFFLYQR	K	G	0.986	51	27.7	16.2	51	0	0	4	0	2795.32	12022.2	14349700	355	377
20131023_EXQ8_HeSc_SA_ECM_old_14_2 (ECM_old_14_2)	Tubulointerstitial nephritis antigen-like OS=Mus musculus GN=Tinagl1 PE=1 SV=1	H3BJ97,Q99JR5	Tinagl1	52664	11	17	26	EQNEASPTPR	R	C	0.959	31.1	25	14.9	31.1	0	1	0	0	1128.53	1257.94	564415	298	307
20131023_EXQ8_HeSc_SA_ECM_old_14_2 (ECM_old_14_2)	Tubulointerstitial nephritis antigen-like OS=Mus musculus GN=Tinagl1 PE=1 SV=1	H3BJ97,Q99JR5	Tinagl1	52664	11	17	26	GTNECDIETFVLGVWGR	R	V	0.997	107	25.4	19.7	107	0	3	0	0	1952.92	11666.1	12491200	441	457
20131023_EXQ8_HeSc_SA_ECM_old_14_2 (ECM_old_14_2)	Tubulointerstitial nephritis antigen-like OS=Mus musculus GN=Tinagl1 PE=1 SV=1	H3BJ97,Q99JR5	Tinagl1	52664	11	17	26	ITGWGEETLPDGR	K	T	0.997	77.5	26.7	17.8	77.5	0	2	0	0	1430.69	5873.95	49610900	403	415
20131023_EXQ8_HeSc_SA_ECM_old_14_2 (ECM_old_14_2)	Tubulointerstitial nephritis antigen-like OS=Mus musculus GN=Tinagl1 PE=1 SV=1	H3BJ97,Q99JR5	Tinagl1	52664	11	17	26	ITGWGEETLPDGRTIK	K	Y	0.992	43.7	28.1	15.7	43.7	0	1	2	0	1772.92	6004.74	88781700	403	418
20131023_EXQ8_HeSc_SA_ECM_old_14_2 (ECM_old_14_2)	Tubulointerstitial nephritis antigen-like OS=Mus musculus GN=Tinagl1 PE=1 SV=1	H3BJ97,Q99JR5	Tinagl1	52664	11	17	26	LDGAWWFLR	R	R	0.983	36.7	25.3	15.3	36.7	0	1	0	0	1163.6	10382.2	5043000	274	282
20131023_EXQ8_HeSc_SA_ECM_old_14_2 (ECM_old_14_2)	Tubulointerstitial nephritis antigen-like OS=Mus musculus GN=Tinagl1 PE=1 SV=1	H3BJ97,Q99JR5	Tinagl1	52664	11	17	26	LGTIRPSSTVMNMNEIYTVLGQGEVLPTAFEASEK	R	W	0.997	67.5	26.7	17.2	67.5	0	0	2	2	3782.9	12031.5	80097400	177	211
20131023_EXQ8_HeSc_SA_ECM_old_14_2 (ECM_old_14_2)	Tubulointerstitial nephritis antigen-like OS=Mus musculus GN=Tinagl1 PE=1 SV=1	H3BJ97,Q99JR5	Tinagl1	52664	11	17	26	VGMEDMGHH	R	-	0.993	41.8	25	15.6	34	0	3	0	0	1028.39	1209.68	82432300	458	466
20131023_EXQ8_HeSc_SA_ECM_old_14_2 (ECM_old_14_2)	Tubulointerstitial nephritis antigen-like OS=Mus musculus GN=Tinagl1 PE=1 SV=1	H3BJ97,Q99JR5	Tinagl1	52664	11	17	26	YWTAANSWGPWWGER	K	G	0.983	47.5	25	16	47.5	0	1	0	0	1866.83	9624.34	7704290	419	433
20131023_EXQ8_HeSc_SA_ECM_old_14_2 (ECM_old_14_2)	Importin subunit beta-1 OS=Mus musculus GN=Kpnb1 PE=1 SV=2	P70168,Q3TFE8,Q3UHW8,Q7TSZ6	Kpnb1	97185.3	2	3	3	AAVENLPTFLVELSR	R	V	0.997	68.9	25.9	17.3	68.9	0	1	1	0	1658.91	11065.4	19641200	28	42
20131023_EXQ8_HeSc_SA_ECM_old_14_2 (ECM_old_14_2)	Importin subunit beta-1 OS=Mus musculus GN=Kpnb1 PE=1 SV=2	P70168,Q3TFE8,Q3UHW8,Q7TSZ6	Kpnb1	97185.3	2	3	3	GALQYLVPILTQTLTK	K	Q	0.986	47.6	25	16	47.6	0	0	1	0	1759.04	12973.7	1962660	317	332
20131023_EXQ8_HeSc_SA_ECM_old_14_2 (ECM_old_14_2)	Band 4.1-like protein 2 OS=Mus musculus GN=Epb41l2 PE=1 SV=2	O70318,Q80UE3	Epb41l2	109939	2	2	2	VCVEHHTFYR	K	L	0.946	29	25.4	14.8	29	0	0	0	1	1347.63	2767.45	6798760	480	489
20131023_EXQ8_HeSc_SA_ECM_old_14_2 (ECM_old_14_2)	Band 4.1-like protein 2 OS=Mus musculus GN=Epb41l2 PE=1 SV=2	O70318,Q80UE3	Epb41l2	109939	2	2	2	VRPAELEQFESTIGFK	K	L	0.965	36.4	25.5	15.3	36.4	0	1	0	0	1850.96	7999.49	8116330	452	467
20131023_EXQ8_HeSc_SA_ECM_old_14_2 (ECM_old_14_2)	Inter alpha-trypsin inhibitor, heavy chain 4 OS=Mus musculus GN=Itih4 PE=1 SV=2	A6X935,E9PVD2,E9Q5L2	Itih4	104660	2	2	2	FAHTVVTSR	R	V	0.985	47.2	27.3	15.9	47.2	0	0	1	0	1017.55	2321.02	13453500	48	56
20131023_EXQ8_HeSc_SA_ECM_old_14_2 (ECM_old_14_2)	Inter alpha-trypsin inhibitor, heavy chain 4 OS=Mus musculus GN=Itih4 PE=1 SV=2	A6X935,E9PVD2,E9Q5L2	Itih4	104660	2	2	2	MALDNGGLAR	K	R	0.996	51.4	27.8	16.2	51.4	0	1	0	0	1017.51	3962.79	10590600	429	438
20131023_EXQ8_HeSc_SA_ECM_old_14_2 (ECM_old_14_2)	Ras suppressor protein 1 OS=Mus musculus GN=Rsu1 PE=1 SV=3	Q01730,Q9D031	Rsu1	31552	3	3	3	LQILSLRDNDLISLPK	K	E	0.977	35.1	25	15.2	35.1	0	1	0	0	1838.07	9362.16	13057900	159	174
20131023_EXQ8_HeSc_SA_ECM_old_14_2 (ECM_old_14_2)	Ras suppressor protein 1 OS=Mus musculus GN=Rsu1 PE=1 SV=3	Q01730,Q9D031	Rsu1	31552	3	3	3	LTTVPPNVAELK	K	N	0.985	35.3	25	15.2	35.3	0	1	0	0	1281.74	6056.93	13208900	52	63
20131023_EXQ8_HeSc_SA_ECM_old_14_2 (ECM_old_14_2)	Ras suppressor protein 1 OS=Mus musculus GN=Rsu1 PE=1 SV=3	Q01730,Q9D031	Rsu1	31552	3	3	3	NLEVLNFFNNQIEELPTQISSLQK	K	L	0.997	64.7	26.2	17	64.7	0	0	1	0	2818.46	12888.9	4575160	64	87
20131023_EXQ8_HeSc_SA_ECM_old_14_2 (ECM_old_14_2)	Glutathione S-transferase Mu 2 OS=Mus musculus GN=Gstm2 PE=1 SV=2	P15626	Gstm2	25718.5	2	2	2	KKPEYLEGLPEK	K	M	0.997	57.8	25.2	20.8	53.6	0	1	0	0	1430.79	3667.28	8811090	123	134
20131023_EXQ8_HeSc_SA_ECM_old_14_2 (ECM_old_14_2)	Glutathione S-transferase Mu 2 OS=Mus musculus GN=Gstm2 PE=1 SV=2	P15626	Gstm2	25718.5	2	2	2	LLLEYTDTSYEDK	R	K	0.993	77.8	25.6	64.7	31	0	1	0	0	1589.76	6381.67	8351540	19	31
20131023_EXQ8_HeSc_SA_ECM_old_14_2 (ECM_old_14_2)	Myomesin 2 OS=Mus musculus GN=Myom2 PE=1 SV=1	Q14BI5,Q3UQS9	Myom2	164737	5	5	5	DDEGLYTLR	K	I	0.987	36.5	25	15.3	36.5	0	1	0	0	1081.52	5130.23	8680190	348	356
20131023_EXQ8_HeSc_SA_ECM_old_14_2 (ECM_old_14_2)	Myomesin 2 OS=Mus musculus GN=Myom2 PE=1 SV=1	Q14BI5,Q3UQS9	Myom2	164737	5	5	5	FLSELAQLEENVHLAR	R	S	0.989	51.2	26.3	16.2	51.2	0	0	1	0	1868.99	9259.19	8485060	104	119
20131023_EXQ8_HeSc_SA_ECM_old_14_2 (ECM_old_14_2)	Myomesin 2 OS=Mus musculus GN=Myom2 PE=1 SV=1	Q14BI5,Q3UQS9	Myom2	164737	5	5	5	NWHEVNSSPVK	K	E	0.994	62.6	25	16.9	62.6	0	0	1	0	1296.63	2977.54	5683770	756	766
20131023_EXQ8_HeSc_SA_ECM_old_14_2 (ECM_old_14_2)	Myomesin 2 OS=Mus musculus GN=Myom2 PE=1 SV=1	Q14BI5,Q3UQS9	Myom2	164737	5	5	5	VIGGLPDVVTIMEGK	K	T	0.977	41.4	25	15.6	41.4	0	1	0	0	1527.85	10398.8	11737400	1346	1360
20131023_EXQ8_HeSc_SA_ECM_old_14_2 (ECM_old_14_2)	Myomesin 2 OS=Mus musculus GN=Myom2 PE=1 SV=1	Q14BI5,Q3UQS9	Myom2	164737	5	5	5	YTFEIFDGK	K	D	0.988	37	25	15.3	37	0	1	0	0	1119.54	7380.18	9714400	1301	1309
20131023_EXQ8_HeSc_SA_ECM_old_14_2 (ECM_old_14_2)	Chloride intracellular channel protein 5 OS=Mus musculus GN=Clic5 PE=1 SV=1	Q8BXK9	Clic5	28288.4	5	6	9	GVVFNVTTVDLK	K	R	0.997	74.3	25	17.6	74.3	0	2	0	0	1291.73	7802.26	52820700	46	57
20131023_EXQ8_HeSc_SA_ECM_old_14_2 (ECM_old_14_2)	Chloride intracellular channel protein 5 OS=Mus musculus GN=Clic5 PE=1 SV=1	Q8BXK9	Clic5	28288.4	5	6	9	HRESNTAGIDIFSK	K	F	0.99	49.3	27.5	16.1	49.3	0	1	0	0	1574.79	4178.12	16803600	108	121
20131023_EXQ8_HeSc_SA_ECM_old_14_2 (ECM_old_14_2)	Chloride intracellular channel protein 5 OS=Mus musculus GN=Clic5 PE=1 SV=1	Q8BXK9	Clic5	28288.4	5	6	9	LFMILWLK	R	G	0.984	34.7	25	15.2	34.7	0	1	0	0	1079.63	10658.1	6472140	38	45
20131023_EXQ8_HeSc_SA_ECM_old_14_2 (ECM_old_14_2)	Chloride intracellular channel protein 5 OS=Mus musculus GN=Clic5 PE=1 SV=1	Q8BXK9	Clic5	28288.4	5	6	9	QQNNAALER	K	G	0.997	65.6	25.5	25.4	57.2	0	1	0	0	1043.52	1449.21	7312840	131	139
20131023_EXQ8_HeSc_SA_ECM_old_14_2 (ECM_old_14_2)	Chloride intracellular channel protein 5 OS=Mus musculus GN=Clic5 PE=1 SV=1	Q8BXK9	Clic5	28288.4	5	6	9	TDVNKIEEFLEETLTPEK	K	Y	0.997	75.7	27.8	17.7	75.7	0	3	1	0	2135.08	11298.1	84749700	83	100
20131023_EXQ8_HeSc_SA_ECM_old_14_2 (ECM_old_14_2)	Calponin-2 OS=Mus musculus GN=Cnn2 PE=1 SV=1	Q08093,Q543F3	Cnn2	33156.1	2	3	3	DGVILCTLMNK	K	L	0.988	39.1	26.1	15.4	39.1	0	1	0	0	1263.64	7714.11	9348110	56	66
20131023_EXQ8_HeSc_SA_ECM_old_14_2 (ECM_old_14_2)	Calponin-2 OS=Mus musculus GN=Cnn2 PE=1 SV=1	Q08093,Q543F3	Cnn2	33156.1	2	3	3	SWIEGLTGLSIGPDFQK	R	G	0.997	75.9	27.5	17.7	75.9	0	1	1	0	1847.95	10849	22988300	36	52
20131023_EXQ8_HeSc_SA_ECM_old_14_2 (ECM_old_14_2)	Dosage compensation-related protein DPY30 OS=Mus musculus GN=Dpy30 PE=2 SV=1	Q7TQ15,Q99LT0	Dpy30	11212.8	2	2	2	AYLDQTVVPILLQGLAVLAK	R	E	0.997	65	25	17.1	65	0	0	1	0	2125.26	14666.4	8702320	55	74
20131023_EXQ8_HeSc_SA_ECM_old_14_2 (ECM_old_14_2)	Dosage compensation-related protein DPY30 OS=Mus musculus GN=Dpy30 PE=2 SV=1	Q7TQ15,Q99LT0	Dpy30	11212.8	2	2	2	ERPPNPIEFLASYLLK	K	N	0.966	34.8	25	15.2	34.8	0	0	1	0	1887.04	13396.5	3038370	75	90
20131023_EXQ8_HeSc_SA_ECM_old_14_2 (ECM_old_14_2)	Ribosomal protein L4 OS=Mus musculus GN=Rpl4 PE=1 SV=1	Q564E8,Q9D8E6	Rpl4	47155.3	3	3	3	KLEAAATALATK	K	S	0.997	92.4	25	26.1	85	0	1	0	0	1187.7	3525.21	13601000	353	364
20131023_EXQ8_HeSc_SA_ECM_old_14_2 (ECM_old_14_2)	Ribosomal protein L4 OS=Mus musculus GN=Rpl4 PE=1 SV=1	Q564E8,Q9D8E6	Rpl4	47155.3	3	3	3	LAPGGHVGR	K	F	0.964	29.4	25	15.5	28.7	0	1	0	0	863.485	1569.23	1430680	240	248
20131023_EXQ8_HeSc_SA_ECM_old_14_2 (ECM_old_14_2)	Ribosomal protein L4 OS=Mus musculus GN=Rpl4 PE=1 SV=1	Q564E8,Q9D8E6	Rpl4	47155.3	3	3	3	NIPGITLLNVSK	R	L	0.962	36.9	25	15.3	36.9	0	1	0	0	1268.76	8333.11	32607900	223	234
20131023_EXQ8_HeSc_SA_ECM_old_14_2 (ECM_old_14_2)	Cytoplasmic FMR1-interacting protein 1 OS=Mus musculus GN=Cyfip1 PE=1 SV=1	Q7TMB8	Cyfip1	145246	5	5	5	DFVSEAYLITLGK	K	F	0.988	39.9	26.8	15.5	0	0	1	0	0	1455.77	10524.3	6968730	151	163
20131023_EXQ8_HeSc_SA_ECM_old_14_2 (ECM_old_14_2)	Cytoplasmic FMR1-interacting protein 1 OS=Mus musculus GN=Cyfip1 PE=1 SV=1	Q7TMB8	Cyfip1	145246	5	5	5	FINMFAVLDELK	K	N	0.988	39.9	25	15.5	39.9	0	1	0	0	1439.76	12876.4	3723710	164	175
20131023_EXQ8_HeSc_SA_ECM_old_14_2 (ECM_old_14_2)	Cytoplasmic FMR1-interacting protein 1 OS=Mus musculus GN=Cyfip1 PE=1 SV=1	Q7TMB8	Cyfip1	145246	5	5	5	LADQIFAYYK	K	V	0.996	50.9	28.1	16.2	50.9	0	1	0	0	1231.64	7130.55	20427300	706	715
20131023_EXQ8_HeSc_SA_ECM_old_14_2 (ECM_old_14_2)	Cytoplasmic FMR1-interacting protein 1 OS=Mus musculus GN=Cyfip1 PE=1 SV=1	Q7TMB8	Cyfip1	145246	5	5	5	SSLEGPTILDIEK	R	F	0.958	32	26.2	15	32	0	1	0	0	1401.75	7333.19	9221980	582	594
20131023_EXQ8_HeSc_SA_ECM_old_14_2 (ECM_old_14_2)	Cytoplasmic FMR1-interacting protein 1 OS=Mus musculus GN=Cyfip1 PE=1 SV=1	Q7TMB8	Cyfip1	145246	5	5	5	TVEVLEPEVTK	K	L	0.969	31.6	25.4	15	31.6	0	1	0	0	1243.68	5154.54	13841600	111	121
20131023_EXQ8_HeSc_SA_ECM_old_14_2 (ECM_old_14_2)	Utrophin OS=Mus musculus GN=Utrn PE=1 SV=1	E9Q6R7	Utrn	392704	8	10	10	ALEEYQQQLENELK	K	S	0.997	73.9	27	17.6	73.9	0	1	0	0	1734.85	7141.77	10637000	892	905
20131023_EXQ8_HeSc_SA_ECM_old_14_2 (ECM_old_14_2)	Utrophin OS=Mus musculus GN=Utrn PE=1 SV=1	E9Q6R7	Utrn	392704	8	10	10	LLDLLEGLTGTSLPK	K	E	0.997	74.2	25	19.9	71.9	0	1	1	0	1569.91	11256.6	6419420	66	80
20131023_EXQ8_HeSc_SA_ECM_old_14_2 (ECM_old_14_2)	Utrophin OS=Mus musculus GN=Utrn PE=1 SV=1	E9Q6R7	Utrn	392704	8	10	10	LRDLQGAMDDLDADMK	K	E	0.983	42	25.9	15.6	42	0	0	1	0	1806.84	6744.81	10992300	2691	2706
20131023_EXQ8_HeSc_SA_ECM_old_14_2 (ECM_old_14_2)	Utrophin OS=Mus musculus GN=Utrn PE=1 SV=1	E9Q6R7	Utrn	392704	8	10	10	MESLPLGDDLPSLQK	K	L	0.996	50.2	26.8	16.4	50	0	1	0	0	1642.84	8398.07	10664400	444	458
20131023_EXQ8_HeSc_SA_ECM_old_14_2 (ECM_old_14_2)	Utrophin OS=Mus musculus GN=Utrn PE=1 SV=1	E9Q6R7	Utrn	392704	8	10	10	MTELFQSLADLNNVR	K	F	0.997	58.7	26.4	38.5	36.9	0	1	0	0	1766.87	9050.18	3652900	2843	2857
20131023_EXQ8_HeSc_SA_ECM_old_14_2 (ECM_old_14_2)	Utrophin OS=Mus musculus GN=Utrn PE=1 SV=1	E9Q6R7	Utrn	392704	8	10	10	TQWESTQHGVELR	K	R	0.977	40.4	27.1	15.5	40.4	0	0	1	0	1570.76	3878.13	7671100	2313	2325
20131023_EXQ8_HeSc_SA_ECM_old_14_2 (ECM_old_14_2)	Utrophin OS=Mus musculus GN=Utrn PE=1 SV=1	E9Q6R7	Utrn	392704	8	10	10	WENLNAVTSNWQK	K	Q	0.981	38.8	27.4	15.4	38.8	0	1	0	0	1589.77	6751.6	17139300	2670	2682
20131023_EXQ8_HeSc_SA_ECM_old_14_2 (ECM_old_14_2)	Utrophin OS=Mus musculus GN=Utrn PE=1 SV=1	E9Q6R7	Utrn	392704	8	10	10	WSTLVAEVEALQPR	R	L	0.995	67.6	26	17.2	67.6	0	1	1	0	1598.85	9606.43	13308700	2065	2078
20131023_EXQ8_HeSc_SA_ECM_old_14_2 (ECM_old_14_2)	Periostin OS=Mus musculus GN=Postn PE=1 SV=2	Q62009	Postn	93147.2	27	41	51	AAAITSDLLESLGR	R	D	0.997	74.9	25.7	17.7	74.9	0	1	0	0	1416.77	8806.35	33416500	254	267
20131023_EXQ8_HeSc_SA_ECM_old_14_2 (ECM_old_14_2)	Periostin OS=Mus musculus GN=Postn PE=1 SV=2	Q62009	Postn	93147.2	27	41	51	AAAITSDLLESLGRDGHFTLFAPTNEAFEK	R	L	0.985	46.2	28	15.9	46.2	0	0	1	1	3221.61	11294.6	83556100	254	283
20131023_EXQ8_HeSc_SA_ECM_old_14_2 (ECM_old_14_2)	Periostin OS=Mus musculus GN=Postn PE=1 SV=2	Q62009	Postn	93147.2	27	41	51	DLLTQPGDWTLFAPTNDAFK	K	G	0.993	45.2	27	15.8	45.2	0	1	1	0	2250.11	11915.9	62732200	525	544
20131023_EXQ8_HeSc_SA_ECM_old_14_2 (ECM_old_14_2)	Periostin OS=Mus musculus GN=Postn PE=1 SV=2	Q62009	Postn	93147.2	27	41	51	EGETVTEVIHGEPVIK	K	K	0.997	99.2	26.2	19.2	99.2	0	1	0	0	1736.91	6008.03	16743500	718	733
20131023_EXQ8_HeSc_SA_ECM_old_14_2 (ECM_old_14_2)	Periostin OS=Mus musculus GN=Postn PE=1 SV=2	Q62009	Postn	93147.2	27	41	51	EGETVTEVIHGEPVIKK	K	Y	0.997	54.4	25.8	16.4	54.4	0	1	0	0	1865	4982.93	10699900	718	734
20131023_EXQ8_HeSc_SA_ECM_old_14_2 (ECM_old_14_2)	Periostin OS=Mus musculus GN=Postn PE=1 SV=2	Q62009	Postn	93147.2	27	41	51	ESDIMTTNGVIHVVDK	K	L	0.996	62.2	26.6	16.9	62.2	0	1	2	0	1773.87	5775	48184500	613	628
20131023_EXQ8_HeSc_SA_ECM_old_14_2 (ECM_old_14_2)	Periostin OS=Mus musculus GN=Postn PE=1 SV=2	Q62009	Postn	93147.2	27	41	51	GLENNVNVELLNALHSHMVNK	R	R	0.997	68.1	28.4	17.3	68.1	0	0	1	2	2345.2	8287.38	52512900	154	174
20131023_EXQ8_HeSc_SA_ECM_old_14_2 (ECM_old_14_2)	Periostin OS=Mus musculus GN=Postn PE=1 SV=2	Q62009	Postn	93147.2	27	41	51	GMTSEERELLIGDK	K	N	0.994	44.5	26.2	15.8	44.5	0	1	0	0	1593.78	4078.81	40354100	545	558
20131023_EXQ8_HeSc_SA_ECM_old_14_2 (ECM_old_14_2)	Periostin OS=Mus musculus GN=Postn PE=1 SV=2	Q62009	Postn	93147.2	27	41	51	IIDGVPVEITEK	K	Q	0.959	31.1	25	14.9	31.1	0	1	0	0	1312.74	6317.51	41197000	738	749
20131023_EXQ8_HeSc_SA_ECM_old_14_2 (ECM_old_14_2)	Periostin OS=Mus musculus GN=Postn PE=1 SV=2	Q62009	Postn	93147.2	27	41	51	IQIEGDPDFR	K	L	0.965	33.5	26	15.1	33.5	0	1	0	0	1189.59	5220.54	100139000	705	714
20131023_EXQ8_HeSc_SA_ECM_old_14_2 (ECM_old_14_2)	Periostin OS=Mus musculus GN=Postn PE=1 SV=2	Q62009	Postn	93147.2	27	41	51	ISTGGGETGETLQK	R	F	0.997	75.3	27.1	17.7	75.3	0	1	0	0	1377.69	2749.32	4350370	767	780
20131023_EXQ8_HeSc_SA_ECM_old_14_2 (ECM_old_14_2)	Periostin OS=Mus musculus GN=Postn PE=1 SV=2	Q62009	Postn	93147.2	27	41	51	LLYPADIPVGNDQLLELLNK	K	L	0.997	68.4	25	17.3	68.4	0	3	2	0	2238.24	12276.4	687560000	629	648
20131023_EXQ8_HeSc_SA_ECM_old_14_2 (ECM_old_14_2)	Periostin OS=Mus musculus GN=Postn PE=1 SV=2	Q62009	Postn	93147.2	27	41	51	LREEIEGK	K	G	0.949	35.6	28.2	48.1	2.72	0	1	0	0	973.531	1851.75	25075800	124	131
20131023_EXQ8_HeSc_SA_ECM_old_14_2 (ECM_old_14_2)	Periostin OS=Mus musculus GN=Postn PE=1 SV=2	Q62009	Postn	93147.2	27	41	51	NALQNIILYHLTPGVYIGK	K	G	0.997	101	25	19.3	101	0	2	3	1	2127.2	10651.9	466432000	559	577
20131023_EXQ8_HeSc_SA_ECM_old_14_2 (ECM_old_14_2)	Periostin OS=Mus musculus GN=Postn PE=1 SV=2	Q62009	Postn	93147.2	27	41	51	NGAIHIFR	R	E	0.99	42.3	25	15.6	42.3	0	1	0	0	927.516	3841.03	24645100	484	491
20131023_EXQ8_HeSc_SA_ECM_old_14_2 (ECM_old_14_2)	Periostin OS=Mus musculus GN=Postn PE=1 SV=2	Q62009	Postn	93147.2	27	41	51	NGAIHIFREIIQPAEK	R	S	0.997	53.4	25	16.3	53.4	0	1	0	0	1836.01	6512.53	20966100	484	499
20131023_EXQ8_HeSc_SA_ECM_old_14_2 (ECM_old_14_2)	Periostin OS=Mus musculus GN=Postn PE=1 SV=2	Q62009	Postn	93147.2	27	41	51	NGVIHLIDEVLIPDSAK	K	Q	0.99	52	25	16.2	52	0	0	2	0	1833.01	10103	99575200	357	373
20131023_EXQ8_HeSc_SA_ECM_old_14_2 (ECM_old_14_2)	Periostin OS=Mus musculus GN=Postn PE=1 SV=2	Q62009	Postn	93147.2	27	41	51	NWYQGAICGK	K	K	0.947	27.1	25	14.7	27.1	0	1	0	0	1196.55	4660.68	20549300	64	73
20131023_EXQ8_HeSc_SA_ECM_old_14_2 (ECM_old_14_2)	Periostin OS=Mus musculus GN=Postn PE=1 SV=2	Q62009	Postn	93147.2	27	41	51	QQTTFTDLVAQLGLASSLKPDGEYTLLAPVNNAFSDDTLSMDQR	K	L	0.99	49.4	27.3	16.1	49.4	0	0	1	0	4771.34	13433.8	4755310	382	425
20131023_EXQ8_HeSc_SA_ECM_old_14_2 (ECM_old_14_2)	Periostin OS=Mus musculus GN=Postn PE=1 SV=2	Q62009	Postn	93147.2	27	41	51	QVIELAGK	K	Q	0.99	45.2	26.6	29.3	31.7	0	1	0	0	857.509	3750.08	52545500	374	381
20131023_EXQ8_HeSc_SA_ECM_old_14_2 (ECM_old_14_2)	Periostin OS=Mus musculus GN=Postn PE=1 SV=2	Q62009	Postn	93147.2	27	41	51	RGLENNVNVELLNALHSHMVNK	R	R	0.989	44	27.3	15.7	44	0	0	0	0	2501.3	7390.39	13346100	153	174
20131023_EXQ8_HeSc_SA_ECM_old_14_2 (ECM_old_14_2)	Periostin OS=Mus musculus GN=Postn PE=1 SV=2	Q62009	Postn	93147.2	27	41	51	SKESDIMTTNGVIHVVDK	K	L	0.997	77.6	27.5	17.8	77.6	0	1	2	1	1973	5335.68	42058100	611	628
20131023_EXQ8_HeSc_SA_ECM_old_14_2 (ECM_old_14_2)	Periostin OS=Mus musculus GN=Postn PE=1 SV=2	Q62009	Postn	93147.2	27	41	51	TAICIENSCMVR	R	G	0.997	54.8	25	16.4	54.8	0	1	0	0	1453.66	5185.85	12625400	466	477
20131023_EXQ8_HeSc_SA_ECM_old_14_2 (ECM_old_14_2)	Periostin OS=Mus musculus GN=Postn PE=1 SV=2	Q62009	Postn	93147.2	27	41	51	VASEALMK	K	Y	0.99	44.6	25	31.9	28.5	0	2	0	0	864.45	2389.85	35203600	297	304
20131023_EXQ8_HeSc_SA_ECM_old_14_2 (ECM_old_14_2)	Periostin OS=Mus musculus GN=Postn PE=1 SV=2	Q62009	Postn	93147.2	27	41	51	VGLSDLYNGQILETIGGK	K	Q	0.997	72.6	26.4	17.5	72.6	0	1	0	0	1877	10120.4	5834850	440	457
20131023_EXQ8_HeSc_SA_ECM_old_14_2 (ECM_old_14_2)	Periostin OS=Mus musculus GN=Postn PE=1 SV=2	Q62009	Postn	93147.2	27	41	51	VLTQIGTSIQDFLEAEDDLSSFR	R	A	0.997	83.4	28.1	18.2	83.4	0	2	2	0	2584.28	13160.9	42841900	231	253
20131023_EXQ8_HeSc_SA_ECM_old_14_2 (ECM_old_14_2)	Periostin OS=Mus musculus GN=Postn PE=1 SV=2	Q62009	Postn	93147.2	27	41	51	YTRISTGGGETGETLQK	K	F	0.996	52.4	27.4	16.3	52.4	0	1	1	0	1797.9	3124.53	22599200	764	780
20131023_EXQ8_HeSc_SA_ECM_old_14_2 (ECM_old_14_2)	Osteoglycin OS=Mus musculus GN=Ogn PE=1 SV=1	Q543C5,Q62000	Ogn	34014.3	5	6	6	ESAYLYAR	K	F	0.99	53.6	25	16.3	53.6	0	1	0	0	972.478	3475.89	48221900	120	127
20131023_EXQ8_HeSc_SA_ECM_old_14_2 (ECM_old_14_2)	Osteoglycin OS=Mus musculus GN=Ogn PE=1 SV=1	Q543C5,Q62000	Ogn	34014.3	5	6	6	IEEIRLEGNPIALGK	R	H	0.994	42.7	25	15.7	42.7	0	1	0	0	1651.94	6943.89	14594200	267	281
20131023_EXQ8_HeSc_SA_ECM_old_14_2 (ECM_old_14_2)	Osteoglycin OS=Mus musculus GN=Ogn PE=1 SV=1	Q543C5,Q62000	Ogn	34014.3	5	6	6	LDFTGNLIEDIEDGTFSK	R	L	0.997	69.6	26.8	17.3	69.6	0	0	1	0	2013.97	12089.5	1862730	148	165
20131023_EXQ8_HeSc_SA_ECM_old_14_2 (ECM_old_14_2)	Osteoglycin OS=Mus musculus GN=Ogn PE=1 SV=1	Q543C5,Q62000	Ogn	34014.3	5	6	6	LSLLEELTLAENQLLR	K	L	0.997	67.7	25	17.2	67.7	0	1	0	0	1855.05	13794.8	2549880	166	181
20131023_EXQ8_HeSc_SA_ECM_old_14_2 (ECM_old_14_2)	Osteoglycin OS=Mus musculus GN=Ogn PE=1 SV=1	Q543C5,Q62000	Ogn	34014.3	5	6	6	RLDFTGNLIEDIEDGTFSK	R	L	0.997	104	27.4	19.5	104	0	1	1	0	2170.07	10910.9	35527400	147	165
20131023_EXQ8_HeSc_SA_ECM_old_14_2 (ECM_old_14_2)	ADP-ribosylation factor 6 OS=Mus musculus GN=Arf6 PE=1 SV=2	P62331,Q3U0D7	Arf6	20083	2	3	3	FNVWDVGGQDK	K	I	0.997	62.6	25	16.9	62.6	0	1	0	0	1264.6	6497.27	16225200	59	69
20131023_EXQ8_HeSc_SA_ECM_old_14_2 (ECM_old_14_2)	ADP-ribosylation factor 6 OS=Mus musculus GN=Arf6 PE=1 SV=2	P62331,Q3U0D7	Arf6	20083	2	3	3	LGQSVTTIPTVGFNVETVTYK	K	N	0.997	103	26.1	19.4	103	0	1	1	0	2254.2	9231.97	11909300	35	55
20131023_EXQ8_HeSc_SA_ECM_old_14_2 (ECM_old_14_2)	ATP synthase subunit alpha, mitochondrial OS=Mus musculus GN=Atp5a1 PE=1 SV=1	Q03265	Atp5a1	59754.1	5	6	6	EVAAFAQFGSDLDAATQQLLSR	R	G	0.997	109	27.5	19.8	109	0	1	1	0	2338.17	12242.4	6019390	442	463
20131023_EXQ8_HeSc_SA_ECM_old_14_2 (ECM_old_14_2)	ATP synthase subunit alpha, mitochondrial OS=Mus musculus GN=Atp5a1 PE=1 SV=1	Q03265	Atp5a1	59754.1	5	6	6	FENAFLSHVISQHQSLLGNIR	K	S	0.979	39.7	26.7	15.5	39.7	0	0	0	1	2410.26	9123.33	8198560	507	527
20131023_EXQ8_HeSc_SA_ECM_old_14_2 (ECM_old_14_2)	ATP synthase subunit alpha, mitochondrial OS=Mus musculus GN=Atp5a1 PE=1 SV=1	Q03265	Atp5a1	59754.1	5	6	6	RFNDGTDEK	K	K	0.988	40.3	25	29.2	26.6	0	1	0	0	1081.49	930.381	2526710	231	239
20131023_EXQ8_HeSc_SA_ECM_old_14_2 (ECM_old_14_2)	ATP synthase subunit alpha, mitochondrial OS=Mus musculus GN=Atp5a1 PE=1 SV=1	Q03265	Atp5a1	59754.1	5	6	6	TGTAEMSSILEER	K	I	0.997	109	25	19.8	109	0	1	0	0	1423.67	5810.75	8071350	46	58
20131023_EXQ8_HeSc_SA_ECM_old_14_2 (ECM_old_14_2)	ATP synthase subunit alpha, mitochondrial OS=Mus musculus GN=Atp5a1 PE=1 SV=1	Q03265	Atp5a1	59754.1	5	6	6	TSIAIDTIINQK	K	R	0.994	48.7	25.5	16	48.7	0	1	0	0	1316.74	6982.56	12187000	219	230
20131023_EXQ8_HeSc_SA_ECM_old_14_2 (ECM_old_14_2)	Nucleolar protein 58 OS=Mus musculus GN=Nop58 PE=1 SV=1	Q6DFW4	Nop58	60345	5	6	7	EMAAMCLGLAHSLSR	R	Y	0.975	41.7	25.2	15.6	41.7	0	0	1	0	1646.78	6709.21	8207140	134	148
20131023_EXQ8_HeSc_SA_ECM_old_14_2 (ECM_old_14_2)	Nucleolar protein 58 OS=Mus musculus GN=Nop58 PE=1 SV=1	Q6DFW4	Nop58	60345	5	6	7	FSADKVDTMIVQAISLLDDLDK	K	E	0.973	40.6	27.3	15.5	40.6	0	0	1	0	2453.25	12921.1	1796720	153	174
20131023_EXQ8_HeSc_SA_ECM_old_14_2 (ECM_old_14_2)	Nucleolar protein 58 OS=Mus musculus GN=Nop58 PE=1 SV=1	Q6DFW4	Nop58	60345	5	6	7	HAASTVQILGAEK	K	A	0.997	65.1	25.7	17.1	65.1	0	1	0	0	1324.72	3689.83	17065400	311	323
20131023_EXQ8_HeSc_SA_ECM_old_14_2 (ECM_old_14_2)	Nucleolar protein 58 OS=Mus musculus GN=Nop58 PE=1 SV=1	Q6DFW4	Nop58	60345	5	6	7	MMAIAPNVTVMVGELVGAR	R	L	0.991	51.2	27.2	16.2	51.2	0	0	1	0	1959.02	12574.5	3466580	279	297
20131023_EXQ8_HeSc_SA_ECM_old_14_2 (ECM_old_14_2)	Nucleolar protein 58 OS=Mus musculus GN=Nop58 PE=1 SV=1	Q6DFW4	Nop58	60345	5	6	7	VDTMIVQAISLLDDLDK	K	E	0.997	83.2	25.8	18.2	83.2	0	2	1	0	1888.99	14018	4330700	158	174
20131023_EXQ8_HeSc_SA_ECM_old_14_2 (ECM_old_14_2)	Alpha-1-antitrypsin 1-5 OS=Mus musculus GN=Serpina1e PE=1 SV=1	Q00898	Serpina1e	45892.4	5	5	5	IFNSGADLSGITEENAPLK	R	L	0.997	137	27.8	21.6	137	0	1	0	0	1976	7509.61	34217600	329	347
20131023_EXQ8_HeSc_SA_ECM_old_14_2 (ECM_old_14_2)	Alpha-1-antitrypsin 1-5 OS=Mus musculus GN=Serpina1e PE=1 SV=1	Q00898	Serpina1e	45892.4	5	5	5	KLEQDTVFVLANYILFK	K	G	0.995	56.9	25	16.6	56.9	0	0	1	0	2041.14	12575	1763660	193	209
20131023_EXQ8_HeSc_SA_ECM_old_14_2 (ECM_old_14_2)	Alpha-1-antitrypsin 1-5 OS=Mus musculus GN=Serpina1e PE=1 SV=1	Q00898	Serpina1e	45892.4	5	5	5	LAQIHIPR	R	L	0.949	30.5	25	14.9	30.5	0	0	1	0	947.579	4204.09	25349600	301	308
20131023_EXQ8_HeSc_SA_ECM_old_14_2 (ECM_old_14_2)	Alpha-1-antitrypsin 1-5 OS=Mus musculus GN=Serpina1e PE=1 SV=1	Q00898	Serpina1e	45892.4	5	5	5	LSISGNYNLETLMSPLGITR	R	I	0.993	60.3	27.3	16.8	60.3	0	0	1	0	2179.14	11493	4340350	309	328
20131023_EXQ8_HeSc_SA_ECM_old_14_2 (ECM_old_14_2)	Alpha-1-antitrypsin 1-5 OS=Mus musculus GN=Serpina1e PE=1 SV=1	Q00898	Serpina1e	45892.4	5	5	5	WKKPFDPENTK	K	Q	0.959	38.2	27.4	15.4	38.2	0	0	1	0	1389.72	3246.13	8307340	212	222
20131023_EXQ8_HeSc_SA_ECM_old_14_2 (ECM_old_14_2)	Alpha-1-antitrypsin 1-4 OS=Mus musculus GN=Serpina1d PE=1 SV=1	Q00897	Serpina1d	45999.3	10	13	20	ELISQFLLNR	K	R	0.992	50.6	25.8	17.7	49.1	0	1	0	0	1232.7	8824.31	13699100	288	297
20131023_EXQ8_HeSc_SA_ECM_old_14_2 (ECM_old_14_2)	Alpha-1-antitrypsin 1-4 OS=Mus musculus GN=Serpina1d PE=1 SV=1	Q00897	Serpina1d	45999.3	10	13	20	IFNNGADLSGITEENAPLK	R	L	0.997	117	27.2	20.3	117	0	1	0	0	2003.01	7438.55	19801900	329	347
20131023_EXQ8_HeSc_SA_ECM_old_14_2 (ECM_old_14_2)	Alpha-1-antitrypsin 1-4 OS=Mus musculus GN=Serpina1d PE=1 SV=1	Q00897	Serpina1d	45999.3	10	13	20	KLDQDTVFALANYILFK	K	G	0.997	96.8	25.9	19	96.8	0	3	3	0	1999.09	12869.9	35786000	193	209
20131023_EXQ8_HeSc_SA_ECM_old_14_2 (ECM_old_14_2)	Alpha-1-antitrypsin 1-4 OS=Mus musculus GN=Serpina1d PE=1 SV=1	Q00897	Serpina1d	45999.3	10	13	20	KVINDFVEK	K	G	0.997	55.6	26.2	24.2	47.9	0	1	0	0	1091.61	3472.84	198047000	173	181
20131023_EXQ8_HeSc_SA_ECM_old_14_2 (ECM_old_14_2)	Alpha-1-antitrypsin 1-4 OS=Mus musculus GN=Serpina1d PE=1 SV=1	Q00897	Serpina1d	45999.3	10	13	20	LSISGNYNLK	R	T	0.972	31.9	25.8	15	31.9	0	1	0	0	1108.6	5082.34	42688800	309	318
20131023_EXQ8_HeSc_SA_ECM_old_14_2 (ECM_old_14_2)	Alpha-1-antitrypsin 1-4 OS=Mus musculus GN=Serpina1d PE=1 SV=1	Q00897	Serpina1d	45999.3	10	13	20	MQHLEQTLNK	K	E	0.99	44.4	27.6	15.8	44.4	0	1	0	0	1241.63	2716.18	62828000	278	287
20131023_EXQ8_HeSc_SA_ECM_old_14_2 (ECM_old_14_2)	Alpha-1-antitrypsin 1-4 OS=Mus musculus GN=Serpina1d PE=1 SV=1	Q00897	Serpina1d	45999.3	10	13	20	NHYQAEVFSVNFAESEEAK	K	K	0.997	76.1	25.5	17.8	76.1	0	0	2	0	2199	6598.63	22607500	154	172
20131023_EXQ8_HeSc_SA_ECM_old_14_2 (ECM_old_14_2)	Alpha-1-antitrypsin 1-4 OS=Mus musculus GN=Serpina1d PE=1 SV=1	Q00897	Serpina1d	45999.3	10	13	20	NHYQAEVFSVNFAESEEAKK	K	V	0.997	70.9	26.8	17.4	70.9	0	0	2	1	2327.09	5862.73	25484600	154	173
20131023_EXQ8_HeSc_SA_ECM_old_14_2 (ECM_old_14_2)	Alpha-1-antitrypsin 1-4 OS=Mus musculus GN=Serpina1d PE=1 SV=1	Q00897	Serpina1d	45999.3	10	13	20	SDAQIHIPR	R	L	0.997	52.5	26	16.3	52.5	0	1	1	0	1036.55	3472.56	43057900	300	308
20131023_EXQ8_HeSc_SA_ECM_old_14_2 (ECM_old_14_2)	Alpha-1-antitrypsin 1-4 OS=Mus musculus GN=Serpina1d PE=1 SV=1	Q00897	Serpina1d	45999.3	10	13	20	TLMSPLGITR	K	I	0.987	36.9	25.1	15.3	36.9	0	2	0	0	1088.61	6558.07	109028000	319	328
20131023_EXQ8_HeSc_SA_ECM_old_14_2 (ECM_old_14_2)	Mitochondria-eating protein OS=Mus musculus GN=Spata18 PE=1 SV=2	Q0P557	Spata18	60398.5	7	8	8	EEIAVLSAEK	K	S	0.997	55.7	27.1	16.5	55.7	0	1	0	0	1088.58	4783.84	26725300	225	234
20131023_EXQ8_HeSc_SA_ECM_old_14_2 (ECM_old_14_2)	Mitochondria-eating protein OS=Mus musculus GN=Spata18 PE=1 SV=2	Q0P557	Spata18	60398.5	7	8	8	FSDAYSQAR	R	L	0.972	31	25	22.6	23.3	0	1	0	0	1044.47	2633.26	49357600	304	312
20131023_EXQ8_HeSc_SA_ECM_old_14_2 (ECM_old_14_2)	Mitochondria-eating protein OS=Mus musculus GN=Spata18 PE=1 SV=2	Q0P557	Spata18	60398.5	7	8	8	HLQNLKEEIAVLSAEK	K	S	0.996	58.1	25	16.6	58.1	0	0	1	0	1822.01	6377.27	14040100	219	234
20131023_EXQ8_HeSc_SA_ECM_old_14_2 (ECM_old_14_2)	Mitochondria-eating protein OS=Mus musculus GN=Spata18 PE=1 SV=2	Q0P557	Spata18	60398.5	7	8	8	MLTPSNVGSNTDFETAVSEYIVCHLDLYDSQSSVNDVIR	K	A	0.963	41.9	25	15.6	41.9	0	0	0	2	4376.03	13045.3	17048900	358	396
20131023_EXQ8_HeSc_SA_ECM_old_14_2 (ECM_old_14_2)	Mitochondria-eating protein OS=Mus musculus GN=Spata18 PE=1 SV=2	Q0P557	Spata18	60398.5	7	8	8	SESLQALQDK	K	V	0.988	41.2	27.1	15.6	41.2	0	1	0	0	1118.57	3485.2	16505500	11	20
20131023_EXQ8_HeSc_SA_ECM_old_14_2 (ECM_old_14_2)	Mitochondria-eating protein OS=Mus musculus GN=Spata18 PE=1 SV=2	Q0P557	Spata18	60398.5	7	8	8	SLQAQEDARHK	K	T	0.997	60.9	25.9	21.1	56.7	0	1	0	0	1282.65	882.635	1706300	174	184
20131023_EXQ8_HeSc_SA_ECM_old_14_2 (ECM_old_14_2)	Mitochondria-eating protein OS=Mus musculus GN=Spata18 PE=1 SV=2	Q0P557	Spata18	60398.5	7	8	8	TAESEMCATQDFQLR	K	S	0.997	67.5	25	17.2	67.5	0	1	0	0	1786.77	5887.47	6428530	94	108
20131023_EXQ8_HeSc_SA_ECM_old_14_2 (ECM_old_14_2)	Caveolae-associated protein 2 OS=Mus musculus GN=Cavin2 PE=1 SV=3	Q63918	Cavin2	46763.6	3	3	3	ENQHNMEQR	R	Q	0.994	46.9	25	21.5	41.4	0	1	0	0	1185.51	619.949	1002570	74	82
20131023_EXQ8_HeSc_SA_ECM_old_14_2 (ECM_old_14_2)	Caveolae-associated protein 2 OS=Mus musculus GN=Cavin2 PE=1 SV=3	Q63918	Cavin2	46763.6	3	3	3	EPVPSAAEGKEELADENK	K	S	0.989	52.7	27.1	16.3	52.7	0	0	1	0	1912.91	3690.23	9719510	174	191
20131023_EXQ8_HeSc_SA_ECM_old_14_2 (ECM_old_14_2)	Caveolae-associated protein 2 OS=Mus musculus GN=Cavin2 PE=1 SV=3	Q63918	Cavin2	46763.6	3	3	3	VREGESSVENETK	K	L	0.948	35.3	26.3	15.2	35.3	0	0	1	0	1463.7	1499.77	3097490	302	314
20131023_EXQ8_HeSc_SA_ECM_old_14_2 (ECM_old_14_2)	MCG23377, isoform CRA_b OS=Mus musculus GN=Gm8797 PE=4 SV=1	A0A0A6YW67,A5JUZ1,E9Q4P0,E9Q5F6,E9Q9J0,E9QNP0,P0CG49,P0CG50,P62983,P62984,Q3TH47,Q5M9K3,Q5SX22,Q642L7,Q78XY9,Q8C2K3,Q8R0Z9,Q8VC46,Q922B0,Q922Z8	Gm1821,Gm8797,Kxd1,Rps27a,Uba52,Ubb,Ubc	14728.9	3	3	4	ESTLHLVLR	K	L	0.997	63.7	25	17	63.7	0	2	0	0	1067.62	5010.04	174627000	64	72
20131023_EXQ8_HeSc_SA_ECM_old_14_2 (ECM_old_14_2)	MCG23377, isoform CRA_b OS=Mus musculus GN=Gm8797 PE=4 SV=1	A0A0A6YW67,A5JUZ1,E9Q4P0,E9Q5F6,E9Q9J0,E9QNP0,P0CG49,P0CG50,P62983,P62984,Q3TH47,Q5M9K3,Q5SX22,Q642L7,Q78XY9,Q8C2K3,Q8R0Z9,Q8VC46,Q922B0,Q922Z8	Gm1821,Gm8797,Kxd1,Rps27a,Uba52,Ubb,Ubc	14728.9	3	3	4	TITLEVEPSDTIENVK	K	A	0.997	73.8	28	17.6	73.8	0	1	0	0	1787.93	6995.02	14906400	12	27
20131023_EXQ8_HeSc_SA_ECM_old_14_2 (ECM_old_14_2)	MCG23377, isoform CRA_b OS=Mus musculus GN=Gm8797 PE=4 SV=1	A0A0A6YW67,A5JUZ1,E9Q4P0,E9Q5F6,E9Q9J0,E9QNP0,P0CG49,P0CG50,P62983,P62984,Q3TH47,Q5M9K3,Q5SX22,Q642L7,Q78XY9,Q8C2K3,Q8R0Z9,Q8VC46,Q922B0,Q922Z8	Gm1821,Gm8797,Kxd1,Rps27a,Uba52,Ubb,Ubc	14728.9	3	3	4	TLSDYNIQK	R	E	0.991	42.2	25	15.6	42.2	0	1	0	0	1081.55	3516.55	93436600	55	63
20131023_EXQ8_HeSc_SA_ECM_old_14_2 (ECM_old_14_2)	Very long-chain-specific acyl-CoA dehydrogenase, mitochondrial OS=Mus musculus GN=Acadvl PE=1 SV=1	B1AR28,P50544	Acadvl	70877	2	2	2	GIVNEQFLLQR	K	L	0.997	61.7	25.7	16.9	61.7	0	1	0	0	1316.73	7186.71	12638300	558	568
20131023_EXQ8_HeSc_SA_ECM_old_14_2 (ECM_old_14_2)	Very long-chain-specific acyl-CoA dehydrogenase, mitochondrial OS=Mus musculus GN=Acadvl PE=1 SV=1	B1AR28,P50544	Acadvl	70877	2	2	2	VPSENVLGEVGDGFK	K	V	0.997	70.5	26.4	17.4	70.5	0	1	0	0	1546.77	7208.03	6398800	318	332
20131023_EXQ8_HeSc_SA_ECM_old_14_2 (ECM_old_14_2)	Collagen alpha-1(IV) chain OS=Mus musculus GN=Col4a1 PE=1 SV=4	P02463	Col4a1	160680	8	13	17	AGELRTHVSR	K	C	0.994	47.4	25	25.8	37.6	0	1	0	0	1125.61	1452.6	4216120	1652	1661
20131023_EXQ8_HeSc_SA_ECM_old_14_2 (ECM_old_14_2)	Collagen alpha-1(IV) chain OS=Mus musculus GN=Col4a1 PE=1 SV=4	P02463	Col4a1	160680	8	13	17	AHGQDLGTAGSCLRK	R	F	0.995	57.1	26.2	16.6	57.1	0	1	3	0	1570.78	2420.74	130066000	1482	1496
20131023_EXQ8_HeSc_SA_ECM_old_14_2 (ECM_old_14_2)	Collagen alpha-1(IV) chain OS=Mus musculus GN=Col4a1 PE=1 SV=4	P02463	Col4a1	160680	8	13	17	GDPGTPGVPGK	R	D	0.971	34.7	25	15.2	34.7	0	1	0	0	1029.49	1191.21	5909040	969	979
20131023_EXQ8_HeSc_SA_ECM_old_14_2 (ECM_old_14_2)	Collagen alpha-1(IV) chain OS=Mus musculus GN=Col4a1 PE=1 SV=4	P02463	Col4a1	160680	8	13	17	GFPGPPGPDGLPGSMGPPGTPSVDHGFLVTR	R	H	0.981	41	25.9	15.6	0	0	0	5	1	3128.43	6621.89	1114790000	1420	1450
20131023_EXQ8_HeSc_SA_ECM_old_14_2 (ECM_old_14_2)	Collagen alpha-1(IV) chain OS=Mus musculus GN=Col4a1 PE=1 SV=4	P02463	Col4a1	160680	8	13	17	HSQTTDDPLCPPGTK	R	I	0.981	40.4	25	15.5	40.4	0	0	2	0	1653.75	3115.81	225730000	1451	1465
20131023_EXQ8_HeSc_SA_ECM_old_14_2 (ECM_old_14_2)	Collagen alpha-1(IV) chain OS=Mus musculus GN=Col4a1 PE=1 SV=4	P02463	Col4a1	160680	8	13	17	ILYHGYSLLYVQGNER	K	A	0.996	55.7	27.3	16.5	55.7	0	1	0	0	1924.99	6757.75	140855000	1466	1481
20131023_EXQ8_HeSc_SA_ECM_old_14_2 (ECM_old_14_2)	Collagen alpha-1(IV) chain OS=Mus musculus GN=Col4a1 PE=1 SV=4	P02463	Col4a1	160680	8	13	17	KPTPSTLK	K	A	0.956	30.7	25	23.9	21.7	0	1	0	0	871.525	1287.66	949833	1644	1651
20131023_EXQ8_HeSc_SA_ECM_old_14_2 (ECM_old_14_2)	Collagen alpha-1(IV) chain OS=Mus musculus GN=Col4a1 PE=1 SV=4	P02463	Col4a1	160680	8	13	17	KPTPSTLKAGELR	K	T	0.968	32.8	25.2	15.2	23.7	0	1	0	0	1413.81	2690.51	14662200	1644	1656
20131023_EXQ8_HeSc_SA_ECM_old_14_2 (ECM_old_14_2)	Calcium/calmodulin-dependent protein kinase type II subunit delta OS=Mus musculus GN=Camk2d PE=1 SV=1	A0A0G2JGS4,E9Q1T1,E9Q1V9,E9Q1W0,Q6PHZ2	Camk2d	55294.5	2	2	2	IPTGQEYAAK	K	I	0.973	33	26.8	15.1	33	0	1	0	0	1077.56	2751.49	6074760	34	43
20131023_EXQ8_HeSc_SA_ECM_old_14_2 (ECM_old_14_2)	Calcium/calmodulin-dependent protein kinase type II subunit delta OS=Mus musculus GN=Camk2d PE=1 SV=1	A0A0G2JGS4,E9Q1T1,E9Q1V9,E9Q1W0,Q6PHZ2	Camk2d	55294.5	2	2	2	VTEQLIEAINNGDFEAYTK	K	I	0.972	39.9	27.8	15.5	39.9	0	0	1	0	2155.06	8969.25	7730560	363	381
20131023_EXQ8_HeSc_SA_ECM_old_14_2 (ECM_old_14_2)	RNA-binding protein FUS OS=Mus musculus GN=Fus PE=1 SV=1	P56959,Q3USY4,Q564D0,Q8CFQ9	Fus	52673.3	3	3	3	AAIDWFDGK	K	E	0.997	59.4	25	58.8	17.3	0	1	0	0	1022.49	6524.44	7438830	342	350
20131023_EXQ8_HeSc_SA_ECM_old_14_2 (ECM_old_14_2)	RNA-binding protein FUS OS=Mus musculus GN=Fus PE=1 SV=1	P56959,Q3USY4,Q564D0,Q8CFQ9	Fus	52673.3	3	3	3	LKGEATVSFDDPPSAK	K	A	0.969	37.4	26.9	15.3	37.4	0	0	1	0	1661.84	4214.01	19399600	326	341
20131023_EXQ8_HeSc_SA_ECM_old_14_2 (ECM_old_14_2)	RNA-binding protein FUS OS=Mus musculus GN=Fus PE=1 SV=1	P56959,Q3USY4,Q564D0,Q8CFQ9	Fus	52673.3	3	3	3	TGQPMINLYTDRETGK	K	L	0.961	34.9	27.1	15.2	34.9	0	0	1	0	1823.9	5063.14	9013830	310	325
20131023_EXQ8_HeSc_SA_ECM_old_14_2 (ECM_old_14_2)	Bcam protein OS=Mus musculus GN=Bcam PE=2 SV=1	Q99K86,Q9R069	Bcam	67668.4	6	6	6	AGAAGTSEATSSVR	K	V	0.997	80.7	26.1	18	80.7	0	1	0	0	1264.61	1914.63	14255600	122	135
20131023_EXQ8_HeSc_SA_ECM_old_14_2 (ECM_old_14_2)	Bcam protein OS=Mus musculus GN=Bcam PE=2 SV=1	Q99K86,Q9R069	Bcam	67668.4	6	6	6	AGAAGTSEATSSVRVFATPEDTEVSPNK	K	G	0.962	42	27.9	15.6	42	0	0	1	0	2779.34	5763.97	7564250	122	149
20131023_EXQ8_HeSc_SA_ECM_old_14_2 (ECM_old_14_2)	Bcam protein OS=Mus musculus GN=Bcam PE=2 SV=1	Q99K86,Q9R069	Bcam	67668.4	6	6	6	GTLSVMDQFAQEIATCSSNNGNPVPR	K	I	0.989	53	26.5	16.3	53	0	0	1	0	2793.29	10206.1	5449460	150	175
20131023_EXQ8_HeSc_SA_ECM_old_14_2 (ECM_old_14_2)	Bcam protein OS=Mus musculus GN=Bcam PE=2 SV=1	Q99K86,Q9R069	Bcam	67668.4	6	6	6	LASVEPQGSEFLGTVHSLGR	R	V	0.993	58.7	26.6	16.7	58.7	0	0	1	0	2084.08	7210.64	19378000	72	91
20131023_EXQ8_HeSc_SA_ECM_old_14_2 (ECM_old_14_2)	Bcam protein OS=Mus musculus GN=Bcam PE=2 SV=1	Q99K86,Q9R069	Bcam	67668.4	6	6	6	LEVPMEVNQK	R	G	0.995	47.8	27	16	47.8	0	1	0	0	1186.61	5180.35	25036500	185	194
20131023_EXQ8_HeSc_SA_ECM_old_14_2 (ECM_old_14_2)	Bcam protein OS=Mus musculus GN=Bcam PE=2 SV=1	Q99K86,Q9R069	Bcam	67668.4	6	6	6	VFATPEDTEVSPNK	R	G	0.991	42.7	26.2	15.7	42.7	0	1	0	0	1533.74	4484.62	109392000	136	149
20131023_EXQ8_HeSc_SA_ECM_old_14_2 (ECM_old_14_2)	60 kDa heat shock protein, mitochondrial OS=Mus musculus GN=Hspd1 PE=1 SV=1	P63038	Hspd1	60956.8	5	6	6	ALMLQGVDLLADAVAVTMGPK	R	G	0.997	99.4	25.7	19.2	99.4	0	0	1	0	2113.14	14363.2	3936710	38	58
20131023_EXQ8_HeSc_SA_ECM_old_14_2 (ECM_old_14_2)	60 kDa heat shock protein, mitochondrial OS=Mus musculus GN=Hspd1 PE=1 SV=1	P63038	Hspd1	60956.8	5	6	6	LSDGVAVLK	K	V	0.986	35.9	25.1	21.5	29.7	0	1	0	0	901.535	4393.36	21497100	397	405
20131023_EXQ8_HeSc_SA_ECM_old_14_2 (ECM_old_14_2)	60 kDa heat shock protein, mitochondrial OS=Mus musculus GN=Hspd1 PE=1 SV=1	P63038	Hspd1	60956.8	5	6	6	TALLDAAGVASLLTTAEAVVTEIPK	R	E	0.997	95.9	25	19	95.9	0	1	1	0	2454.37	14728.2	12218700	527	551
20131023_EXQ8_HeSc_SA_ECM_old_14_2 (ECM_old_14_2)	60 kDa heat shock protein, mitochondrial OS=Mus musculus GN=Hspd1 PE=1 SV=1	P63038	Hspd1	60956.8	5	6	6	TALLDAAGVASLLTTAEAVVTEIPKEEK	R	D	0.997	79.2	25	17.9	79.2	0	0	0	1	2840.55	14482.4	3699790	527	554
20131023_EXQ8_HeSc_SA_ECM_old_14_2 (ECM_old_14_2)	60 kDa heat shock protein, mitochondrial OS=Mus musculus GN=Hspd1 PE=1 SV=1	P63038	Hspd1	60956.8	5	6	6	VGLQVVAVK	K	A	0.993	44.6	25	15.8	44.6	0	1	0	0	912.588	5248.04	15525900	293	301
20131023_EXQ8_HeSc_SA_ECM_old_14_2 (ECM_old_14_2)	Latent-transforming growth factor beta-binding protein 1 OS=Mus musculus GN=Ltbp1 PE=1 SV=2	Q8CG19	Ltbp1	186709	8	9	9	AGAQTAVTR	K	F	0.984	39.6	28.1	17.1	38	0	1	0	0	874.474	1242.32	1025340	116	124
20131023_EXQ8_HeSc_SA_ECM_old_14_2 (ECM_old_14_2)	Latent-transforming growth factor beta-binding protein 1 OS=Mus musculus GN=Ltbp1 PE=1 SV=2	Q8CG19	Ltbp1	186709	8	9	9	ALGSHVIHSTHTLPLTMTSQQGVK	K	V	0.982	41.5	26.5	15.6	13.5	0	0	1	1	2543.34	4802.98	55061200	444	467
20131023_EXQ8_HeSc_SA_ECM_old_14_2 (ECM_old_14_2)	Latent-transforming growth factor beta-binding protein 1 OS=Mus musculus GN=Ltbp1 PE=1 SV=2	Q8CG19	Ltbp1	186709	8	9	9	EAVYVKPK	K	N	0.956	31.2	25	15	31.2	0	1	0	0	933.54	1945.15	3912690	745	752
20131023_EXQ8_HeSc_SA_ECM_old_14_2 (ECM_old_14_2)	Latent-transforming growth factor beta-binding protein 1 OS=Mus musculus GN=Ltbp1 PE=1 SV=2	Q8CG19	Ltbp1	186709	8	9	9	GLVPAGESSYDTGGENYK	K	D	0.997	71.7	25.3	17.5	71.7	0	1	0	0	1843.83	4851.4	45440500	1397	1414
20131023_EXQ8_HeSc_SA_ECM_old_14_2 (ECM_old_14_2)	Latent-transforming growth factor beta-binding protein 1 OS=Mus musculus GN=Ltbp1 PE=1 SV=2	Q8CG19	Ltbp1	186709	8	9	9	HPPEASVQIHQVSR	K	I	0.997	76.2	26.9	17.8	76.2	0	0	1	0	1584.82	2939.1	34056200	481	494
20131023_EXQ8_HeSc_SA_ECM_old_14_2 (ECM_old_14_2)	Latent-transforming growth factor beta-binding protein 1 OS=Mus musculus GN=Ltbp1 PE=1 SV=2	Q8CG19	Ltbp1	186709	8	9	9	IDSPGGQK	R	V	0.958	33.5	25	16.4	32.2	0	1	0	0	801.41	1013.5	1133570	495	502
20131023_EXQ8_HeSc_SA_ECM_old_14_2 (ECM_old_14_2)	Latent-transforming growth factor beta-binding protein 1 OS=Mus musculus GN=Ltbp1 PE=1 SV=2	Q8CG19	Ltbp1	186709	8	9	9	LYQHAQQQGK	K	A	0.993	47.8	25.6	16	47.8	0	1	0	0	1200.61	767.047	4678970	434	443
20131023_EXQ8_HeSc_SA_ECM_old_14_2 (ECM_old_14_2)	Latent-transforming growth factor beta-binding protein 1 OS=Mus musculus GN=Ltbp1 PE=1 SV=2	Q8CG19	Ltbp1	186709	8	9	9	QGTYYDPVK	K	L	0.961	29.4	25	14.8	29.4	0	1	0	0	1070.52	3536.5	7528930	1445	1453
20131023_EXQ8_HeSc_SA_ECM_old_14_2 (ECM_old_14_2)	Myosin, heavy polypeptide 8, skeletal muscle, perinatal OS=Mus musculus GN=Myh8 PE=2 SV=1	B2RWW8	Myh8	222700	18	20	20	AGLLGLLEEMRDEK	K	L	0.986	44.6	27.4	15.8	44.6	0	1	0	0	1573.83	9671.34	11537400	770	783
20131023_EXQ8_HeSc_SA_ECM_old_14_2 (ECM_old_14_2)	Myosin, heavy polypeptide 8, skeletal muscle, perinatal OS=Mus musculus GN=Myh8 PE=2 SV=1	B2RWW8	Myh8	222700	18	20	20	ARLQTEAGEYSR	R	Q	0.997	66.6	25.9	17.2	66.6	0	0	1	0	1380.69	2500.14	13293800	1281	1292
20131023_EXQ8_HeSc_SA_ECM_old_14_2 (ECM_old_14_2)	Myosin, heavy polypeptide 8, skeletal muscle, perinatal OS=Mus musculus GN=Myh8 PE=2 SV=1	B2RWW8	Myh8	222700	18	20	20	DALVSQLSR	K	S	0.982	38.6	29.7	24.6	29.4	0	1	0	0	988.542	4619.77	88836300	1298	1306
20131023_EXQ8_HeSc_SA_ECM_old_14_2 (ECM_old_14_2)	Myosin, heavy polypeptide 8, skeletal muscle, perinatal OS=Mus musculus GN=Myh8 PE=2 SV=1	B2RWW8	Myh8	222700	18	20	20	GQTVQQVYNAVGALAK	K	A	0.997	87.6	26.2	18.5	87.6	0	1	0	0	1646.89	7574.78	27798700	417	432
20131023_EXQ8_HeSc_SA_ECM_old_14_2 (ECM_old_14_2)	Myosin, heavy polypeptide 8, skeletal muscle, perinatal OS=Mus musculus GN=Myh8 PE=2 SV=1	B2RWW8	Myh8	222700	18	20	20	IEDEQAVEIQLQK	K	K	0.997	78.3	26.9	17.9	78.3	0	1	0	0	1542.8	5547.05	6841130	1097	1109
20131023_EXQ8_HeSc_SA_ECM_old_14_2 (ECM_old_14_2)	Myosin, heavy polypeptide 8, skeletal muscle, perinatal OS=Mus musculus GN=Myh8 PE=2 SV=1	B2RWW8	Myh8	222700	18	20	20	KLENDVSQLQSEVEEVIQESR	K	N	0.997	82.4	27.7	18.2	82.4	0	1	0	0	2459.23	10346.1	2885030	1732	1752
20131023_EXQ8_HeSc_SA_ECM_old_14_2 (ECM_old_14_2)	Myosin, heavy polypeptide 8, skeletal muscle, perinatal OS=Mus musculus GN=Myh8 PE=2 SV=1	B2RWW8	Myh8	222700	18	20	20	KLENDVSQLQSEVEEVIQESRNAEEK	K	A	0.982	43.3	27.5	15.7	43.3	0	0	1	0	3030.49	10058.4	5200500	1732	1757
20131023_EXQ8_HeSc_SA_ECM_old_14_2 (ECM_old_14_2)	Myosin, heavy polypeptide 8, skeletal muscle, perinatal OS=Mus musculus GN=Myh8 PE=2 SV=1	B2RWW8	Myh8	222700	18	20	20	LAQESTMDIENDK	K	Q	0.997	54.5	25	16.4	54.5	0	1	0	0	1493.68	3789.25	26307200	1064	1076
20131023_EXQ8_HeSc_SA_ECM_old_14_2 (ECM_old_14_2)	Myosin, heavy polypeptide 8, skeletal muscle, perinatal OS=Mus musculus GN=Myh8 PE=2 SV=1	B2RWW8	Myh8	222700	18	20	20	LYDQHLGK	K	S	0.969	33.8	25	15.1	33.8	0	1	0	0	973.51	2310.04	13404100	555	562
20131023_EXQ8_HeSc_SA_ECM_old_14_2 (ECM_old_14_2)	Myosin, heavy polypeptide 8, skeletal muscle, perinatal OS=Mus musculus GN=Myh8 PE=2 SV=1	B2RWW8	Myh8	222700	18	20	20	MEIDDLSSNAEAIAK	K	A	0.996	50.7	26.4	16.2	50.7	0	1	0	0	1606.76	6698.97	14824400	1229	1243
20131023_EXQ8_HeSc_SA_ECM_old_14_2 (ECM_old_14_2)	Myosin, heavy polypeptide 8, skeletal muscle, perinatal OS=Mus musculus GN=Myh8 PE=2 SV=1	B2RWW8	Myh8	222700	18	20	20	NAYEESLDHLETLR	K	R	0.994	53.3	26.2	16.3	53.3	0	0	1	0	1689.81	6401.98	31999600	1489	1502
20131023_EXQ8_HeSc_SA_ECM_old_14_2 (ECM_old_14_2)	Myosin, heavy polypeptide 8, skeletal muscle, perinatal OS=Mus musculus GN=Myh8 PE=2 SV=1	B2RWW8	Myh8	222700	18	20	20	NKDPLNDTVVGLYQK	K	S	0.997	56.1	28.5	16.5	56.1	0	1	1	0	1703.9	5872.31	14320600	600	614
20131023_EXQ8_HeSc_SA_ECM_old_14_2 (ECM_old_14_2)	Myosin, heavy polypeptide 8, skeletal muscle, perinatal OS=Mus musculus GN=Myh8 PE=2 SV=1	B2RWW8	Myh8	222700	18	20	20	QASTQQIEELK	K	R	0.996	56	27.2	16.5	56	0	1	0	0	1274.66	3575.8	12663200	1309	1319
20131023_EXQ8_HeSc_SA_ECM_old_14_2 (ECM_old_14_2)	Myosin, heavy polypeptide 8, skeletal muscle, perinatal OS=Mus musculus GN=Myh8 PE=2 SV=1	B2RWW8	Myh8	222700	18	20	20	RQAEEAEEQSNANLAK	K	F	0.993	52.4	26.6	16.3	52.4	0	1	1	0	1787.85	2006.87	3628720	1883	1898
20131023_EXQ8_HeSc_SA_ECM_old_14_2 (ECM_old_14_2)	Myosin, heavy polypeptide 8, skeletal muscle, perinatal OS=Mus musculus GN=Myh8 PE=2 SV=1	B2RWW8	Myh8	222700	18	20	20	SKEEEQQRLINELTAQR	K	A	0.945	33.1	27.8	15.1	33.1	0	0	1	0	2072.07	5233.78	15537800	1264	1280
20131023_EXQ8_HeSc_SA_ECM_old_14_2 (ECM_old_14_2)	Myosin, heavy polypeptide 8, skeletal muscle, perinatal OS=Mus musculus GN=Myh8 PE=2 SV=1	B2RWW8	Myh8	222700	18	20	20	TKLEQQVDDLEGSLEQEK	K	K	0.991	50.1	27.8	16.1	50.1	0	0	1	0	2089.03	6562.38	44406100	1028	1045
20131023_EXQ8_HeSc_SA_ECM_old_14_2 (ECM_old_14_2)	Myosin, heavy polypeptide 8, skeletal muscle, perinatal OS=Mus musculus GN=Myh8 PE=2 SV=1	B2RWW8	Myh8	222700	18	20	20	TKLEQQVDDLEGSLEQEKK	K	L	0.995	58.2	27.2	16.6	58.2	0	0	1	0	2217.12	6012.49	8819080	1028	1046
20131023_EXQ8_HeSc_SA_ECM_old_14_2 (ECM_old_14_2)	Myosin, heavy polypeptide 8, skeletal muscle, perinatal OS=Mus musculus GN=Myh8 PE=2 SV=1	B2RWW8	Myh8	222700	18	20	20	YEETQAELESCQK	K	E	0.997	60.2	25	16.8	60.2	0	1	0	0	1614.7	3104.36	5045620	1463	1475
20131023_EXQ8_HeSc_SA_ECM_old_14_2 (ECM_old_14_2)	Troponin I, cardiac muscle OS=Mus musculus GN=Tnni3 PE=1 SV=2	P48787,Q497F1	Tnni3	24259.7	2	2	2	ISADAMMQALLGTR	R	A	0.997	74.2	27.2	17.6	74.2	0	1	0	0	1477.75	10477.5	9701480	150	163
20131023_EXQ8_HeSc_SA_ECM_old_14_2 (ECM_old_14_2)	Troponin I, cardiac muscle OS=Mus musculus GN=Tnni3 PE=1 SV=2	P48787,Q497F1	Tnni3	24259.7	2	2	2	NITEIADLTQK	K	I	0.973	38.6	26.8	15.4	38.6	0	1	0	0	1245.67	6018.79	40951900	122	132
20131023_EXQ8_HeSc_SA_ECM_old_14_2 (ECM_old_14_2)	V-type proton ATPase catalytic subunit A OS=Mus musculus GN=Atp6v1a PE=1 SV=2	P50516	Atp6v1a	68327.4	2	2	2	EILQEEEDLAEIVQLVGK	K	A	0.979	40.5	26.4	15.5	40.5	0	0	1	0	2055.09	12444.7	2855280	481	498
20131023_EXQ8_HeSc_SA_ECM_old_14_2 (ECM_old_14_2)	V-type proton ATPase catalytic subunit A OS=Mus musculus GN=Atp6v1a PE=1 SV=2	P50516	Atp6v1a	68327.4	2	2	2	TVISQSLSK	K	Y	0.961	36.2	26.1	15.3	36.1	0	1	0	0	962.552	3294.04	12314800	257	265
20131023_EXQ8_HeSc_SA_ECM_old_14_2 (ECM_old_14_2)	AP-3 complex subunit mu-1 OS=Mus musculus GN=Ap3m1 PE=1 SV=1	H7BWY2,Q9DBU8,Q9JKC8	Ap3m1	46937	2	2	2	IQQLAISGLK	K	V	0.972	33.3	25	24.8	23.6	0	1	0	0	1070.66	5776.59	15194500	379	388
20131023_EXQ8_HeSc_SA_ECM_old_14_2 (ECM_old_14_2)	AP-3 complex subunit mu-1 OS=Mus musculus GN=Ap3m1 PE=1 SV=1	H7BWY2,Q9DBU8,Q9JKC8	Ap3m1	46937	2	2	2	TIEGITVTVHMPK	K	V	0.971	35.5	25	15.2	35.5	0	0	1	0	1425.78	6327.82	7937870	304	316
20131023_EXQ8_HeSc_SA_ECM_old_14_2 (ECM_old_14_2)	Septin-2 OS=Mus musculus GN=Sept2 PE=1 SV=1	E9Q3V6,P42208	2002-09-01	41526.3	2	2	2	ASIPFSVVGSNQLIEAK	K	G	0.993	52.2	25.4	16.3	52.2	0	0	1	0	1759.96	8729.56	6557860	233	249
20131023_EXQ8_HeSc_SA_ECM_old_14_2 (ECM_old_14_2)	Septin-2 OS=Mus musculus GN=Sept2 PE=1 SV=1	E9Q3V6,P42208	2002-09-01	41526.3	2	2	2	RILDEIEEHSIK	K	I	0.974	41.8	25.1	21.4	35.9	0	1	0	0	1481.8	5268.96	8622620	198	209
20131023_EXQ8_HeSc_SA_ECM_old_14_2 (ECM_old_14_2)	Keratin, type I cytoskeletal 18 OS=Mus musculus GN=Krt18 PE=1 SV=5	P05784	Krt18	47538.9	16	18	18	AEGQRQAQEYEALLNIK	R	V	0.997	58.9	27.3	26	49.6	0	1	0	0	1961.01	6505.44	16472900	347	363
20131023_EXQ8_HeSc_SA_ECM_old_14_2 (ECM_old_14_2)	Keratin, type I cytoskeletal 18 OS=Mus musculus GN=Krt18 PE=1 SV=5	P05784	Krt18	47538.9	16	18	18	AQIFANSVDNAR	R	I	0.997	76.6	27	17.8	76.6	0	1	0	0	1305.65	4157.77	14555400	131	142
20131023_EXQ8_HeSc_SA_ECM_old_14_2 (ECM_old_14_2)	Keratin, type I cytoskeletal 18 OS=Mus musculus GN=Krt18 PE=1 SV=5	P05784	Krt18	47538.9	16	18	18	LAADDFRVK	R	Y	0.986	39.3	27.1	15.5	39.3	0	1	0	0	1034.56	3888.51	16430400	152	160
20131023_EXQ8_HeSc_SA_ECM_old_14_2 (ECM_old_14_2)	Keratin, type I cytoskeletal 18 OS=Mus musculus GN=Krt18 PE=1 SV=5	P05784	Krt18	47538.9	16	18	18	LLEDGEDFSLNDALDSSNSMQTVQK	R	T	0.995	56.5	25	16.5	56.5	0	0	1	0	2756.26	8628.63	5476320	376	400
20131023_EXQ8_HeSc_SA_ECM_old_14_2 (ECM_old_14_2)	Keratin, type I cytoskeletal 18 OS=Mus musculus GN=Krt18 PE=1 SV=5	P05784	Krt18	47538.9	16	18	18	LQLETEIEALK	R	E	0.997	53.5	25	16.3	53.5	0	1	0	0	1286.72	7581.66	23325800	190	200
20131023_EXQ8_HeSc_SA_ECM_old_14_2 (ECM_old_14_2)	Keratin, type I cytoskeletal 18 OS=Mus musculus GN=Krt18 PE=1 SV=5	P05784	Krt18	47538.9	16	18	18	NHEEEVQGLEAQIASSGLTVEVDAPK	K	S	0.996	61.8	27.9	16.9	61.8	0	1	0	0	2750.35	8529.55	1736490	209	234
20131023_EXQ8_HeSc_SA_ECM_old_14_2 (ECM_old_14_2)	Keratin, type I cytoskeletal 18 OS=Mus musculus GN=Krt18 PE=1 SV=5	P05784	Krt18	47538.9	16	18	18	NQNINLENSLGDVEAR	K	Y	0.983	43.3	26.6	15.7	43.3	0	0	1	0	1785.87	6325.19	45941700	308	323
20131023_EXQ8_HeSc_SA_ECM_old_14_2 (ECM_old_14_2)	Keratin, type I cytoskeletal 18 OS=Mus musculus GN=Krt18 PE=1 SV=5	P05784	Krt18	47538.9	16	18	18	NQNINLENSLGDVEARYK	K	A	0.997	70.8	27.8	17.4	70.8	0	0	1	0	2077.03	6533.08	6354760	308	325
20131023_EXQ8_HeSc_SA_ECM_old_14_2 (ECM_old_14_2)	Keratin, type I cytoskeletal 18 OS=Mus musculus GN=Krt18 PE=1 SV=5	P05784	Krt18	47538.9	16	18	18	QSVESDIHGLRK	R	V	0.997	64.2	26.1	21	60.2	0	1	0	0	1368.72	2898.95	10597600	169	180
20131023_EXQ8_HeSc_SA_ECM_old_14_2 (ECM_old_14_2)	Keratin, type I cytoskeletal 18 OS=Mus musculus GN=Krt18 PE=1 SV=5	P05784	Krt18	47538.9	16	18	18	SAEIRDAETTLTELR	K	R	0.969	41.6	28	15.6	41.6	0	0	1	0	1704.88	6005.96	15808000	279	293
20131023_EXQ8_HeSc_SA_ECM_old_14_2 (ECM_old_14_2)	Keratin, type I cytoskeletal 18 OS=Mus musculus GN=Krt18 PE=1 SV=5	P05784	Krt18	47538.9	16	18	18	SVWGGSVGSAGLAGMGGIQTEK	R	E	0.961	36.2	27.8	15.3	36.2	0	0	1	0	2049.01	7654.45	29575100	52	73
20131023_EXQ8_HeSc_SA_ECM_old_14_2 (ECM_old_14_2)	Keratin, type I cytoskeletal 18 OS=Mus musculus GN=Krt18 PE=1 SV=5	P05784	Krt18	47538.9	16	18	18	TLQTLEIDLDSMK	R	N	0.997	73.3	26.6	17.6	73.3	0	2	1	0	1506.77	8483.38	29175200	295	307
20131023_EXQ8_HeSc_SA_ECM_old_14_2 (ECM_old_14_2)	Keratin, type I cytoskeletal 18 OS=Mus musculus GN=Krt18 PE=1 SV=5	P05784	Krt18	47538.9	16	18	18	VKLEAEIATYRR	K	L	0.958	32.8	25	15	32.8	0	0	0	1	1448.82	4161.85	18633900	364	375
20131023_EXQ8_HeSc_SA_ECM_old_14_2 (ECM_old_14_2)	Keratin, type I cytoskeletal 18 OS=Mus musculus GN=Krt18 PE=1 SV=5	P05784	Krt18	47538.9	16	18	18	VVSETNDTR	R	V	0.969	33.1	26.3	15.1	33.1	0	1	0	0	1020.5	961.317	1838530	411	419
20131023_EXQ8_HeSc_SA_ECM_old_14_2 (ECM_old_14_2)	Keratin, type I cytoskeletal 18 OS=Mus musculus GN=Krt18 PE=1 SV=5	P05784	Krt18	47538.9	16	18	18	YETELAMR	K	Q	0.987	39.5	25	15.5	39.5	0	1	0	0	1012.48	3878.9	47556700	161	168
20131023_EXQ8_HeSc_SA_ECM_old_14_2 (ECM_old_14_2)	Keratin, type I cytoskeletal 18 OS=Mus musculus GN=Krt18 PE=1 SV=5	P05784	Krt18	47538.9	16	18	18	YWSQQIEESTTVVTTK	K	S	0.997	62.2	26.7	16.9	62.2	0	1	0	0	1899.93	6364.48	12203300	263	278
20131023_EXQ8_HeSc_SA_ECM_old_14_2 (ECM_old_14_2)	Keratin 15, isoform CRA_a OS=Mus musculus GN=Krt15 PE=1 SV=1	B1AQ77,Q61414	Krt15	49138.8	10	11	12	AGGGSFGGGSLYGGGGSR	R	S	0.995	53.9	25	16.4	53.9	0	1	0	0	1500.68	4032.38	8295890	24	41
20131023_EXQ8_HeSc_SA_ECM_old_14_2 (ECM_old_14_2)	Keratin 15, isoform CRA_a OS=Mus musculus GN=Krt15 PE=1 SV=1	B1AQ77,Q61414	Krt15	49138.8	10	11	12	AGLENSLAEVECR	K	Y	0.997	84.7	25.6	18.3	84.7	0	1	0	0	1447.68	5670.85	7728740	337	349
20131023_EXQ8_HeSc_SA_ECM_old_14_2 (ECM_old_14_2)	Keratin 15, isoform CRA_a OS=Mus musculus GN=Krt15 PE=1 SV=1	B1AQ77,Q61414	Krt15	49138.8	10	11	12	EVASNTEMIQTSK	K	T	0.997	79.7	25.9	18	79.7	0	1	0	0	1437.69	3341.91	6123530	300	312
20131023_EXQ8_HeSc_SA_ECM_old_14_2 (ECM_old_14_2)	Keratin 15, isoform CRA_a OS=Mus musculus GN=Krt15 PE=1 SV=1	B1AQ77,Q61414	Krt15	49138.8	10	11	12	ILAATIDNSR	K	V	0.995	49.8	27.9	16.1	49.8	0	1	0	0	1073.6	3858.91	62953300	160	169
20131023_EXQ8_HeSc_SA_ECM_old_14_2 (ECM_old_14_2)	Keratin 15, isoform CRA_a OS=Mus musculus GN=Krt15 PE=1 SV=1	B1AQ77,Q61414	Krt15	49138.8	10	11	12	TDLEMQIEQLNEELAYLK	R	K	0.997	85.9	26.9	18.4	85.9	0	0	2	0	2196.07	12091.4	6110370	217	234
20131023_EXQ8_HeSc_SA_ECM_old_14_2 (ECM_old_14_2)	Keratin 15, isoform CRA_a OS=Mus musculus GN=Krt15 PE=1 SV=1	B1AQ77,Q61414	Krt15	49138.8	10	11	12	TDLEMQIEQLNEELAYLKK	R	N	0.948	31.2	28	15	31.2	0	0	0	1	2324.17	9199.45	6990250	217	235
20131023_EXQ8_HeSc_SA_ECM_old_14_2 (ECM_old_14_2)	Keratin 15, isoform CRA_a OS=Mus musculus GN=Krt15 PE=1 SV=1	B1AQ77,Q61414	Krt15	49138.8	10	11	12	VTMQNLNDR	K	L	0.997	51.9	27.1	34.7	33.5	0	1	0	0	1090.53	3060.87	14964300	100	108
20131023_EXQ8_HeSc_SA_ECM_old_14_2 (ECM_old_14_2)	Keratin 15, isoform CRA_a OS=Mus musculus GN=Krt15 PE=1 SV=1	B1AQ77,Q61414	Krt15	49138.8	10	11	12	VTMQNLNDRLASYLDK	K	V	0.997	65.4	27.3	18	64.5	0	2	0	0	1880.95	7353.44	23130800	100	115
20131023_EXQ8_HeSc_SA_ECM_old_14_2 (ECM_old_14_2)	Keratin 15, isoform CRA_a OS=Mus musculus GN=Krt15 PE=1 SV=1	B1AQ77,Q61414	Krt15	49138.8	10	11	12	VVLEIDNAR	R	L	0.958	31.6	27.3	25.9	20.6	0	1	0	0	1028.57	4645.05	46876500	170	178
20131023_EXQ8_HeSc_SA_ECM_old_14_2 (ECM_old_14_2)	Keratin 15, isoform CRA_a OS=Mus musculus GN=Krt15 PE=1 SV=1	B1AQ77,Q61414	Krt15	49138.8	10	11	12	YATQLQQIQGVITGLETQLSELR	R	C	0.993	61.3	26.2	16.8	61.3	0	0	1	0	2589.39	14161.1	1178290	350	372
20131023_EXQ8_HeSc_SA_ECM_old_14_2 (ECM_old_14_2)	rRNA 2'-O-methyltransferase fibrillarin OS=Mus musculus GN=Fbl PE=1 SV=2	P35550,Q3UJS2	Fbl	34306.7	4	4	4	LAAAILGGVDQIHIKPGAK	K	V	0.968	31.1	25	14.9	31.1	0	0	0	1	1872.11	6839.81	10407800	150	168
20131023_EXQ8_HeSc_SA_ECM_old_14_2 (ECM_old_14_2)	rRNA 2'-O-methyltransferase fibrillarin OS=Mus musculus GN=Fbl PE=1 SV=2	P35550,Q3UJS2	Fbl	34306.7	4	4	4	RVSISEGDDK	K	I	0.987	38.5	27.2	22.3	31.6	0	1	0	0	1105.55	1687.47	2803750	128	137
20131023_EXQ8_HeSc_SA_ECM_old_14_2 (ECM_old_14_2)	rRNA 2'-O-methyltransferase fibrillarin OS=Mus musculus GN=Fbl PE=1 SV=2	P35550,Q3UJS2	Fbl	34306.7	4	4	4	RVSISEGDDKIEYR	K	A	0.984	48.8	27.5	16.1	48.8	0	0	1	0	1666.84	3552.58	15446900	128	141
20131023_EXQ8_HeSc_SA_ECM_old_14_2 (ECM_old_14_2)	rRNA 2'-O-methyltransferase fibrillarin OS=Mus musculus GN=Fbl PE=1 SV=2	P35550,Q3UJS2	Fbl	34306.7	4	4	4	VLYLGAASGTTVSHVSDIVGPDGLVYAVEFSHR	K	S	0.985	41.1	26.5	15.6	41.1	0	0	0	1	3416.75	10751.1	14513800	169	201
20131023_EXQ8_HeSc_SA_ECM_old_14_2 (ECM_old_14_2)	Protein RCC2 OS=Mus musculus GN=Rcc2 PE=1 SV=1	Q8BK67	Rcc2	55983.8	4	5	5	AAGAAAIITEPEHTK	K	E	0.997	74.5	26	17.7	74.5	0	1	1	0	1479.78	3841.65	37098900	76	90
20131023_EXQ8_HeSc_SA_ECM_old_14_2 (ECM_old_14_2)	Protein RCC2 OS=Mus musculus GN=Rcc2 PE=1 SV=1	Q8BK67	Rcc2	55983.8	4	5	5	AQRIEYDCELVPR	R	R	0.969	42.3	27.9	15.6	42.3	0	0	1	0	1648.81	4931.99	8435930	296	308
20131023_EXQ8_HeSc_SA_ECM_old_14_2 (ECM_old_14_2)	Protein RCC2 OS=Mus musculus GN=Rcc2 PE=1 SV=1	Q8BK67	Rcc2	55983.8	4	5	5	LGHAEQKDEMVPR	R	L	0.983	46.2	26.1	15.9	46.2	0	0	1	0	1509.75	2321.26	11355300	360	372
20131023_EXQ8_HeSc_SA_ECM_old_14_2 (ECM_old_14_2)	Protein RCC2 OS=Mus musculus GN=Rcc2 PE=1 SV=1	Q8BK67	Rcc2	55983.8	4	5	5	NHTLALTDTGSVFAFGENK	R	M	0.958	35	27.4	15.2	35	0	0	1	0	2021.99	7649.25	7742820	210	228
20131023_EXQ8_HeSc_SA_ECM_old_14_2 (ECM_old_14_2)	Olfactomedin-like protein 3 OS=Mus musculus GN=Olfml3 PE=2 SV=2	Q8BK62	Olfml3	45747.1	2	2	2	AALSYFPR	R	R	0.982	35	25.9	17.4	32.8	0	1	0	0	924.494	5259.19	10657300	360	367
20131023_EXQ8_HeSc_SA_ECM_old_14_2 (ECM_old_14_2)	Olfactomedin-like protein 3 OS=Mus musculus GN=Olfml3 PE=2 SV=2	Q8BK62	Olfml3	45747.1	2	2	2	LAQCQDQSSR	R	L	0.995	51.8	25	16.2	51.8	0	1	0	0	1192.54	817.764	124892	41	50
20131023_EXQ8_HeSc_SA_ECM_old_14_2 (ECM_old_14_2)	60S ribosomal protein L12 OS=Mus musculus GN=Rpl12 PE=1 SV=2	P35979,Q3TIQ2,Q5BLK0,Q8C2K0	Rpl12	17805	2	2	2	IGPLGLSPK	K	K	0.996	54.2	25	23.6	47	0	1	0	0	881.546	5364.32	24126500	32	40
20131023_EXQ8_HeSc_SA_ECM_old_14_2 (ECM_old_14_2)	60S ribosomal protein L12 OS=Mus musculus GN=Rpl12 PE=1 SV=2	P35979,Q3TIQ2,Q5BLK0,Q8C2K0	Rpl12	17805	2	2	2	QAQIEVVPSASALIIK	R	A	0.982	36.9	25	15.3	36.9	0	1	0	0	1666.97	8663.82	8442560	68	83
20131023_EXQ8_HeSc_SA_ECM_old_14_2 (ECM_old_14_2)	Beta-globin OS=Mus musculus GN=Hbb-bs PE=1 SV=1	A8DUK4	Hbb-bs	15748.1	12	18	28	AAVSGLWGK	K	V	0.995	53.5	25.4	26.3	43.5	0	1	0	0	888.494	4641.94	278821000	10	18
20131023_EXQ8_HeSc_SA_ECM_old_14_2 (ECM_old_14_2)	Beta-globin OS=Mus musculus GN=Hbb-bs PE=1 SV=1	A8DUK4	Hbb-bs	15748.1	12	18	28	DFTPAAQAAFQK	K	V	0.97	31.8	26.1	15	31.8	0	1	0	0	1294.64	5934.08	16399600	122	133
20131023_EXQ8_HeSc_SA_ECM_old_14_2 (ECM_old_14_2)	Beta-globin OS=Mus musculus GN=Hbb-bs PE=1 SV=1	A8DUK4	Hbb-bs	15748.1	12	18	28	GTFASLSELHCDK	K	L	0.956	35.2	25.2	15.2	35.2	0	0	2	0	1464.68	4990.21	78776600	84	96
20131023_EXQ8_HeSc_SA_ECM_old_14_2 (ECM_old_14_2)	Beta-globin OS=Mus musculus GN=Hbb-bs PE=1 SV=1	A8DUK4	Hbb-bs	15748.1	12	18	28	KVITAFNDGLNHLDSLK	K	G	0.997	111	26	19.9	111	0	1	0	2	1885.02	6415.89	42351600	67	83
20131023_EXQ8_HeSc_SA_ECM_old_14_2 (ECM_old_14_2)	Beta-globin OS=Mus musculus GN=Hbb-bs PE=1 SV=1	A8DUK4	Hbb-bs	15748.1	12	18	28	LHVDPENFR	K	L	0.987	36.8	25	15.3	36.8	0	1	0	0	1126.56	4149.71	281268000	97	105
20131023_EXQ8_HeSc_SA_ECM_old_14_2 (ECM_old_14_2)	Beta-globin OS=Mus musculus GN=Hbb-bs PE=1 SV=1	A8DUK4	Hbb-bs	15748.1	12	18	28	LLGNMIVIVLGHHLGK	R	D	0.993	54	25	16.4	54	0	0	2	0	1730.01	9082.32	18589700	106	121
20131023_EXQ8_HeSc_SA_ECM_old_14_2 (ECM_old_14_2)	Beta-globin OS=Mus musculus GN=Hbb-bs PE=1 SV=1	A8DUK4	Hbb-bs	15748.1	12	18	28	LLVVYPWTQRYFDSFGDLSSASAIMGNAK	R	V	0.957	34.2	28	15.1	34.2	0	0	0	1	3252.6	11409.8	5127250	32	60
20131023_EXQ8_HeSc_SA_ECM_old_14_2 (ECM_old_14_2)	Beta-globin OS=Mus musculus GN=Hbb-bs PE=1 SV=1	A8DUK4	Hbb-bs	15748.1	12	18	28	VHLTDAEK	M	A	0.956	30.8	25	14.9	30.8	0	1	0	0	912.479	1754.04	26109300	2	9
20131023_EXQ8_HeSc_SA_ECM_old_14_2 (ECM_old_14_2)	Beta-globin OS=Mus musculus GN=Hbb-bs PE=1 SV=1	A8DUK4	Hbb-bs	15748.1	12	18	28	VITAFNDGLNHLDSLK	K	G	0.997	75.9	27.7	17.7	75.9	0	2	4	0	1756.92	7445.2	86585500	68	83
20131023_EXQ8_HeSc_SA_ECM_old_14_2 (ECM_old_14_2)	Beta-globin OS=Mus musculus GN=Hbb-bs PE=1 SV=1	A8DUK4	Hbb-bs	15748.1	12	18	28	VNADEVGGEALGR	K	L	0.997	74.1	25	17.6	74.1	0	1	1	0	1286.63	4030.92	100539000	19	31
20131023_EXQ8_HeSc_SA_ECM_old_14_2 (ECM_old_14_2)	Beta-globin OS=Mus musculus GN=Hbb-bs PE=1 SV=1	A8DUK4	Hbb-bs	15748.1	12	18	28	VVAGVAAALAHK	K	Y	0.997	87.1	25	18.4	87.1	0	2	4	0	1106.67	4233.11	220247000	134	145
20131023_EXQ8_HeSc_SA_ECM_old_14_2 (ECM_old_14_2)	Beta-globin OS=Mus musculus GN=Hbb-bs PE=1 SV=1	A8DUK4	Hbb-bs	15748.1	12	18	28	YFDSFGDLSSASAIMGNAK	R	V	0.997	127	25	21	127	0	1	1	0	1980.9	9290.97	16399100	42	60
20131023_EXQ8_HeSc_SA_ECM_old_14_2 (ECM_old_14_2)	Myosin regulatory light chain 12B OS=Mus musculus GN=Myl12b PE=1 SV=2	Q3THE2	Myl12b	19780.3	4	4	4	DGFIDKEDLHDMLASLGK	R	N	0.988	43.7	26.7	15.7	43.7	0	0	0	1	2003.97	9262.08	2793320	46	63
20131023_EXQ8_HeSc_SA_ECM_old_14_2 (ECM_old_14_2)	Myosin regulatory light chain 12B OS=Mus musculus GN=Myl12b PE=1 SV=2	Q3THE2	Myl12b	19780.3	4	4	4	EAFNMIDQNRDGFIDK	K	E	0.992	41.9	26.2	15.6	41.9	0	1	0	0	1912.89	6333.88	14822800	36	51
20131023_EXQ8_HeSc_SA_ECM_old_14_2 (ECM_old_14_2)	Myosin regulatory light chain 12B OS=Mus musculus GN=Myl12b PE=1 SV=2	Q3THE2	Myl12b	19780.3	4	4	4	GNFNYIEFTR	K	I	0.994	44.1	25.5	15.8	44.1	0	1	0	0	1260.6	6711.61	30757800	152	161
20131023_EXQ8_HeSc_SA_ECM_old_14_2 (ECM_old_14_2)	Myosin regulatory light chain 12B OS=Mus musculus GN=Myl12b PE=1 SV=2	Q3THE2	Myl12b	19780.3	4	4	4	LNGTDPEDVIR	K	N	0.997	75.2	25.3	23.8	69	0	1	0	0	1228.62	4741.62	14891600	94	104
20131023_EXQ8_HeSc_SA_ECM_old_14_2 (ECM_old_14_2)	Fibulin-5 OS=Mus musculus GN=Fbln5 PE=1 SV=1	A0A1Y7VJW9,Q9WVH9	Fbln5	50192.8	2	3	3	DMDVVSGR	R	S	0.956	32.6	25.1	19.9	27.7	0	1	0	0	878.404	2999.17	34700600	352	359
20131023_EXQ8_HeSc_SA_ECM_old_14_2 (ECM_old_14_2)	Fibulin-5 OS=Mus musculus GN=Fbln5 PE=1 SV=1	A0A1Y7VJW9,Q9WVH9	Fbln5	50192.8	2	3	3	SVPADIFQMQATTR	R	Y	0.997	61.8	26.6	16.9	61.8	0	1	1	0	1564.78	7313.2	43731300	360	373
20131023_EXQ8_HeSc_SA_ECM_old_14_2 (ECM_old_14_2)	Calpain-1 catalytic subunit OS=Mus musculus GN=Capn1 PE=1 SV=1	O35350,Q3TB79,Q3TI07,Q3UDG8,Q80Y25,Q8C2J1	Capn1	82109.4	3	3	3	APSDLYQIILK	K	A	0.997	57.7	25	16.6	57.7	0	1	0	0	1260.72	8601.38	12648900	230	240
20131023_EXQ8_HeSc_SA_ECM_old_14_2 (ECM_old_14_2)	Calpain-1 catalytic subunit OS=Mus musculus GN=Capn1 PE=1 SV=1	O35350,Q3TB79,Q3TI07,Q3UDG8,Q80Y25,Q8C2J1	Capn1	82109.4	3	3	3	ELQTILNR	K	I	0.983	40.9	28.7	18	38.5	0	1	0	0	986.563	4706.16	7747170	564	571
20131023_EXQ8_HeSc_SA_ECM_old_14_2 (ECM_old_14_2)	Calpain-1 catalytic subunit OS=Mus musculus GN=Capn1 PE=1 SV=1	O35350,Q3TB79,Q3TI07,Q3UDG8,Q80Y25,Q8C2J1	Capn1	82109.4	3	3	3	VLSEEEIDDNFK	K	T	0.997	85.6	25.8	18.3	85.6	0	1	0	0	1437.67	5610.58	11876000	536	547
20131023_EXQ8_HeSc_SA_ECM_old_14_2 (ECM_old_14_2)	Clathrin heavy chain OS=Mus musculus GN=Cltc PE=1 SV=1	Q5SXR6,Q68FD5,Q80U89	Cltc,mKIAA0034	191561	17	21	21	AFMTADLPNELIELLEK	K	I	0.99	48.9	28	16.1	48.9	0	1	2	0	1963.01	13024.3	12068100	994	1010
20131023_EXQ8_HeSc_SA_ECM_old_14_2 (ECM_old_14_2)	Clathrin heavy chain OS=Mus musculus GN=Cltc PE=1 SV=1	Q5SXR6,Q68FD5,Q80U89	Cltc,mKIAA0034	191561	17	21	21	ALEHFTDLYDIK	R	R	0.996	55.3	26.8	21.9	49.9	0	1	1	0	1464.74	6784.8	58257100	626	637
20131023_EXQ8_HeSc_SA_ECM_old_14_2 (ECM_old_14_2)	Clathrin heavy chain OS=Mus musculus GN=Cltc PE=1 SV=1	Q5SXR6,Q68FD5,Q80U89	Cltc,mKIAA0034	191561	17	21	21	DAMQYASESK	K	D	0.994	50.1	25	16.1	50.1	0	1	0	0	1129.48	2708.92	4061090	1536	1545
20131023_EXQ8_HeSc_SA_ECM_old_14_2 (ECM_old_14_2)	Clathrin heavy chain OS=Mus musculus GN=Cltc PE=1 SV=1	Q5SXR6,Q68FD5,Q80U89	Cltc,mKIAA0034	191561	17	21	21	EAIDSYIK	K	A	0.982	34	25	15.1	34	0	1	0	0	938.483	4357.94	8899080	1123	1130
20131023_EXQ8_HeSc_SA_ECM_old_14_2 (ECM_old_14_2)	Clathrin heavy chain OS=Mus musculus GN=Cltc PE=1 SV=1	Q5SXR6,Q68FD5,Q80U89	Cltc,mKIAA0034	191561	17	21	21	HDVVFLITK	K	Y	0.957	33.5	27.1	15.1	33.5	0	1	0	0	1071.62	5798.91	16428400	270	278
20131023_EXQ8_HeSc_SA_ECM_old_14_2 (ECM_old_14_2)	Clathrin heavy chain OS=Mus musculus GN=Cltc PE=1 SV=1	Q5SXR6,Q68FD5,Q80U89	Cltc,mKIAA0034	191561	17	21	21	HNIMDFAMPYFIQVMK	R	E	0.98	40.3	26	15.5	40.3	0	0	1	0	1984.95	12368.1	5476360	1589	1604
20131023_EXQ8_HeSc_SA_ECM_old_14_2 (ECM_old_14_2)	Clathrin heavy chain OS=Mus musculus GN=Cltc PE=1 SV=1	Q5SXR6,Q68FD5,Q80U89	Cltc,mKIAA0034	191561	17	21	21	IHEGCEEPATHNALAK	R	I	0.972	35.4	26.7	15.2	35.4	0	0	0	1	1776.83	2391.98	5766170	866	881
20131023_EXQ8_HeSc_SA_ECM_old_14_2 (ECM_old_14_2)	Clathrin heavy chain OS=Mus musculus GN=Cltc PE=1 SV=1	Q5SXR6,Q68FD5,Q80U89	Cltc,mKIAA0034	191561	17	21	21	ISGETIFVTAPHEATAGIIGVNRK	R	G	0.983	39.6	25	15.5	39.6	0	0	1	1	2481.35	7306.93	26696500	298	321
20131023_EXQ8_HeSc_SA_ECM_old_14_2 (ECM_old_14_2)	Clathrin heavy chain OS=Mus musculus GN=Cltc PE=1 SV=1	Q5SXR6,Q68FD5,Q80U89	Cltc,mKIAA0034	191561	17	21	21	IYIDSNNNPER	K	F	0.995	51.1	25.2	16.2	51.1	0	1	0	0	1334.63	3348.07	5162000	882	892
20131023_EXQ8_HeSc_SA_ECM_old_14_2 (ECM_old_14_2)	Clathrin heavy chain OS=Mus musculus GN=Cltc PE=1 SV=1	Q5SXR6,Q68FD5,Q80U89	Cltc,mKIAA0034	191561	17	21	21	LASTLVHLGEYQAAVDGAR	R	K	0.997	63.5	27.1	17	63.5	0	0	1	0	1971.03	6788.25	11450500	1227	1245
20131023_EXQ8_HeSc_SA_ECM_old_14_2 (ECM_old_14_2)	Clathrin heavy chain OS=Mus musculus GN=Cltc PE=1 SV=1	Q5SXR6,Q68FD5,Q80U89	Cltc,mKIAA0034	191561	17	21	21	LASTLVHLGEYQAAVDGARK	R	A	0.966	35.2	25.4	15.2	35.2	0	0	1	0	2099.12	6106.17	7090600	1227	1246
20131023_EXQ8_HeSc_SA_ECM_old_14_2 (ECM_old_14_2)	Clathrin heavy chain OS=Mus musculus GN=Cltc PE=1 SV=1	Q5SXR6,Q68FD5,Q80U89	Cltc,mKIAA0034	191561	17	21	21	LECSEELGDLVK	K	S	0.997	64.4	25	17	64.4	0	1	0	0	1391.67	6144.25	7772720	457	468
20131023_EXQ8_HeSc_SA_ECM_old_14_2 (ECM_old_14_2)	Clathrin heavy chain OS=Mus musculus GN=Cltc PE=1 SV=1	Q5SXR6,Q68FD5,Q80U89	Cltc,mKIAA0034	191561	17	21	21	LHIIEVGTPPTGNQPFPK	K	K	0.969	34.7	25	15.2	34.7	0	0	1	0	1945.05	6955.33	12639100	228	245
20131023_EXQ8_HeSc_SA_ECM_old_14_2 (ECM_old_14_2)	Clathrin heavy chain OS=Mus musculus GN=Cltc PE=1 SV=1	Q5SXR6,Q68FD5,Q80U89	Cltc,mKIAA0034	191561	17	21	21	LLLPWLEAR	K	I	0.995	46.1	25	15.9	46.1	0	1	0	0	1110.67	10128.8	5606400	857	865
20131023_EXQ8_HeSc_SA_ECM_old_14_2 (ECM_old_14_2)	Clathrin heavy chain OS=Mus musculus GN=Cltc PE=1 SV=1	Q5SXR6,Q68FD5,Q80U89	Cltc,mKIAA0034	191561	17	21	21	LLYNNVSNFGR	K	L	0.994	45	26.2	15.8	45	0	1	0	0	1296.67	5776.51	23968100	1216	1226
20131023_EXQ8_HeSc_SA_ECM_old_14_2 (ECM_old_14_2)	Clathrin heavy chain OS=Mus musculus GN=Cltc PE=1 SV=1	Q5SXR6,Q68FD5,Q80U89	Cltc,mKIAA0034	191561	17	21	21	TLQIFNIEMK	K	S	0.962	32.3	25.1	19.2	28.2	0	1	0	0	1236.67	8633.74	10917900	87	96
20131023_EXQ8_HeSc_SA_ECM_old_14_2 (ECM_old_14_2)	Clathrin heavy chain OS=Mus musculus GN=Cltc PE=1 SV=1	Q5SXR6,Q68FD5,Q80U89	Cltc,mKIAA0034	191561	17	21	21	VSQPIEGHAASFAQFK	K	M	0.989	52	27.1	16.3	52	0	0	1	0	1716.87	5239.07	21816400	190	205
20131023_EXQ8_HeSc_SA_ECM_old_14_2 (ECM_old_14_2)	Catenin delta-1 OS=Mus musculus GN=Ctnnd1 PE=1 SV=1	E9Q8Z5,E9Q8Z6,E9Q8Z8,G3X9V2,P30999	Ctnnd1	104927	6	7	7	ALSAIAELLTSEHER	K	V	0.973	41.9	26.1	15.6	41.9	0	0	1	0	1639.87	8213.11	13970000	711	725
20131023_EXQ8_HeSc_SA_ECM_old_14_2 (ECM_old_14_2)	Catenin delta-1 OS=Mus musculus GN=Ctnnd1 PE=1 SV=1	E9Q8Z5,E9Q8Z6,E9Q8Z8,G3X9V2,P30999	Ctnnd1	104927	6	7	7	ALSAIAELLTSEHERVVK	K	A	0.975	36.7	25	15.3	36.7	0	0	0	1	1966.1	7936.06	11505700	711	728
20131023_EXQ8_HeSc_SA_ECM_old_14_2 (ECM_old_14_2)	Catenin delta-1 OS=Mus musculus GN=Ctnnd1 PE=1 SV=1	E9Q8Z5,E9Q8Z6,E9Q8Z8,G3X9V2,P30999	Ctnnd1	104927	6	7	7	ARDMDLTEVITGTLWNLSSHDSIK	K	M	0.99	49.4	28.3	16.1	49.4	0	0	0	1	2702.35	11940.3	12088000	463	486
20131023_EXQ8_HeSc_SA_ECM_old_14_2 (ECM_old_14_2)	Catenin delta-1 OS=Mus musculus GN=Ctnnd1 PE=1 SV=1	E9Q8Z5,E9Q8Z6,E9Q8Z8,G3X9V2,P30999	Ctnnd1	104927	6	7	7	GIPILVGLLDHPK	K	K	0.955	34.2	25	15.1	34.2	0	0	1	0	1371.84	9592.58	5407700	409	421
20131023_EXQ8_HeSc_SA_ECM_old_14_2 (ECM_old_14_2)	Catenin delta-1 OS=Mus musculus GN=Ctnnd1 PE=1 SV=1	E9Q8Z5,E9Q8Z6,E9Q8Z8,G3X9V2,P30999	Ctnnd1	104927	6	7	7	GIPILVGLLDHPKK	K	E	0.967	35	25	15.2	35	0	0	1	1	1499.93	8281	27415900	409	422
20131023_EXQ8_HeSc_SA_ECM_old_14_2 (ECM_old_14_2)	Catenin delta-1 OS=Mus musculus GN=Ctnnd1 PE=1 SV=1	E9Q8Z5,E9Q8Z6,E9Q8Z8,G3X9V2,P30999	Ctnnd1	104927	6	7	7	HAIPNLVK	K	N	0.971	30.8	25	14.9	30.8	0	1	0	0	891.541	3466.9	42188300	750	757
20131023_EXQ8_HeSc_SA_ECM_old_14_2 (ECM_old_14_2)	Apolipoprotein A-I OS=Mus musculus GN=Apoa1 PE=1 SV=2	Q00623,Q3V2G1	Apoa1	30615.3	2	2	2	ETDWVRQEMNK	K	D	0.948	28.5	25	14.8	28.5	0	1	0	0	1435.66	3904.49	8304240	101	111
20131023_EXQ8_HeSc_SA_ECM_old_14_2 (ECM_old_14_2)	Apolipoprotein A-I OS=Mus musculus GN=Apoa1 PE=1 SV=2	Q00623,Q3V2G1	Apoa1	30615.3	2	2	2	SNPTLNEYHTR	K	A	0.957	32.7	25.1	15	32.7	0	0	1	0	1331.63	2554.26	9874090	206	216
20131023_EXQ8_HeSc_SA_ECM_old_14_2 (ECM_old_14_2)	Biglycan OS=Mus musculus GN=Bgn PE=1 SV=1	P28653,Q3TNY9	Bgn	41641.3	2	3	5	DLPETLNELHLDHNK	K	I	0.997	72	27.9	17.5	72	0	1	1	0	1787.89	6363.2	241449000	227	241
20131023_EXQ8_HeSc_SA_ECM_old_14_2 (ECM_old_14_2)	Biglycan OS=Mus musculus GN=Bgn PE=1 SV=1	P28653,Q3TNY9	Bgn	41641.3	2	3	5	NHLVEIPPNLPSSLVELR	K	I	0.991	49.2	25	16.1	49.2	0	0	3	0	2027.13	9447.56	195515000	149	166
20131023_EXQ8_HeSc_SA_ECM_old_14_2 (ECM_old_14_2)	SUN domain-containing protein 2 OS=Mus musculus GN=Sun2 PE=1 SV=3	Q8BJS4	Sun2	81606.9	2	2	2	EAAASLGQILQK	R	E	0.992	40.7	25.1	15.5	40.7	0	1	0	0	1228.69	6052.59	16493500	520	531
20131023_EXQ8_HeSc_SA_ECM_old_14_2 (ECM_old_14_2)	SUN domain-containing protein 2 OS=Mus musculus GN=Sun2 PE=1 SV=3	Q8BJS4	Sun2	81606.9	2	2	2	SMTQEAFQESSVK	K	E	0.989	52.8	25	16.3	52.8	0	1	0	0	1471.67	4092.2	9148100	411	423
20131023_EXQ8_HeSc_SA_ECM_old_14_2 (ECM_old_14_2)	T-complex protein 1 subunit gamma OS=Mus musculus GN=Cct3 PE=2 SV=1	Q3UJP4	Cct3	60603	2	3	3	GISDLAQHYLMR	K	A	0.997	67	27.3	17.2	67	0	1	1	0	1403.71	7242	21380300	295	306
20131023_EXQ8_HeSc_SA_ECM_old_14_2 (ECM_old_14_2)	T-complex protein 1 subunit gamma OS=Mus musculus GN=Cct3 PE=2 SV=1	Q3UJP4	Cct3	60603	2	3	3	MALDDMISTLK	R	K	0.997	53.9	26.6	16.4	53.9	0	1	0	0	1237.62	8536.32	13346500	128	138
20131023_EXQ8_HeSc_SA_ECM_old_14_2 (ECM_old_14_2)	MCG140437, isoform CRA_d OS=Mus musculus GN=Myh2 PE=1 SV=1	G3UW82	Myh2	223225	11	13	13	CELQAALEEAEASLEHEEGK	K	I	0.997	67	25.5	17.2	0	0	0	1	0	2243.01	9360.06	33043800	1545	1564
20131023_EXQ8_HeSc_SA_ECM_old_14_2 (ECM_old_14_2)	MCG140437, isoform CRA_d OS=Mus musculus GN=Myh2 PE=1 SV=1	G3UW82	Myh2	223225	11	13	13	IEDEQAIGIQLQK	K	K	0.997	69.4	25.5	17.3	69.4	0	1	0	0	1484.8	5749.3	21752300	1101	1113
20131023_EXQ8_HeSc_SA_ECM_old_14_2 (ECM_old_14_2)	MCG140437, isoform CRA_d OS=Mus musculus GN=Myh2 PE=1 SV=1	G3UW82	Myh2	223225	11	13	13	LAQESIMDIENEK	K	Q	0.997	79.4	26.8	18	79.4	0	1	0	0	1519.73	5790.34	26684200	1068	1080
20131023_EXQ8_HeSc_SA_ECM_old_14_2 (ECM_old_14_2)	MCG140437, isoform CRA_d OS=Mus musculus GN=Myh2 PE=1 SV=1	G3UW82	Myh2	223225	11	13	13	LAQRLQAAEEHVEAVNAK	K	C	0.988	49.7	25.9	16.1	49.7	0	0	1	0	1977.05	4102.67	22720400	1400	1417
20131023_EXQ8_HeSc_SA_ECM_old_14_2 (ECM_old_14_2)	MCG140437, isoform CRA_d OS=Mus musculus GN=Myh2 PE=1 SV=1	G3UW82	Myh2	223225	11	13	13	LINDLTTQR	R	G	0.995	48.4	28	16	48.4	0	1	0	0	1073.6	3928.04	10857700	1276	1284
20131023_EXQ8_HeSc_SA_ECM_old_14_2 (ECM_old_14_2)	MCG140437, isoform CRA_d OS=Mus musculus GN=Myh2 PE=1 SV=1	G3UW82	Myh2	223225	11	13	13	MEIDDLASNVETVSK	K	A	0.997	82.8	25.8	18.2	82.8	0	2	0	0	1666.78	6615.55	32485700	1233	1247
20131023_EXQ8_HeSc_SA_ECM_old_14_2 (ECM_old_14_2)	MCG140437, isoform CRA_d OS=Mus musculus GN=Myh2 PE=1 SV=1	G3UW82	Myh2	223225	11	13	13	NAYEESLDQLETLK	K	R	0.997	73.7	26.2	17.6	73.7	0	1	0	0	1652.8	7479.48	97866600	1493	1506
20131023_EXQ8_HeSc_SA_ECM_old_14_2 (ECM_old_14_2)	MCG140437, isoform CRA_d OS=Mus musculus GN=Myh2 PE=1 SV=1	G3UW82	Myh2	223225	11	13	13	RQAEEAEEQSNTNLSK	K	F	0.997	64.1	25	17	64.1	0	1	1	0	1833.86	1805.41	12414200	1887	1902
20131023_EXQ8_HeSc_SA_ECM_old_14_2 (ECM_old_14_2)	MCG140437, isoform CRA_d OS=Mus musculus GN=Myh2 PE=1 SV=1	G3UW82	Myh2	223225	11	13	13	SANFQKPK	K	V	0.968	33.4	27.4	15.1	33.4	0	1	0	0	919.5	1270.59	685790	563	570
20131023_EXQ8_HeSc_SA_ECM_old_14_2 (ECM_old_14_2)	MCG140437, isoform CRA_d OS=Mus musculus GN=Myh2 PE=1 SV=1	G3UW82	Myh2	223225	11	13	13	TSVFVAEPK	K	E	0.997	57	26.2	16.6	57	0	1	0	0	977.53	4071.48	13714100	36	44
20131023_EXQ8_HeSc_SA_ECM_old_14_2 (ECM_old_14_2)	MCG140437, isoform CRA_d OS=Mus musculus GN=Myh2 PE=1 SV=1	G3UW82	Myh2	223225	11	13	13	VRELEGEVESEQK	R	R	0.997	59.2	26.6	26.7	49.2	0	1	0	0	1531.76	2827.9	20147200	1826	1838
20131023_EXQ8_HeSc_SA_ECM_old_14_2 (ECM_old_14_2)	Peroxidasin homolog (Drosophila) OS=Mus musculus GN=Pxdn PE=2 SV=1	B2RX13,Q3UQ28,Q80U60	Pxdn	165104	5	6	6	GHPQPVIAWTK	K	G	0.972	35.8	25	15.2	35.8	0	1	1	0	1233.67	4343.28	24850200	455	465
20131023_EXQ8_HeSc_SA_ECM_old_14_2 (ECM_old_14_2)	Peroxidasin homolog (Drosophila) OS=Mus musculus GN=Pxdn PE=2 SV=1	B2RX13,Q3UQ28,Q80U60	Pxdn	165104	5	6	6	LYGSTLNIDLFPALMVEDLVPGSR	R	L	0.996	58.3	26.4	16.6	58.3	0	0	1	0	2620.37	14350.3	6318470	1201	1224
20131023_EXQ8_HeSc_SA_ECM_old_14_2 (ECM_old_14_2)	Peroxidasin homolog (Drosophila) OS=Mus musculus GN=Pxdn PE=2 SV=1	B2RX13,Q3UQ28,Q80U60	Pxdn	165104	5	6	6	MLGEYRGYDPSVNAGIFNAFATAAFR	K	F	0.995	59.1	28.8	16.7	0	0	0	1	0	2854.36	11006.3	5288020	1043	1068
20131023_EXQ8_HeSc_SA_ECM_old_14_2 (ECM_old_14_2)	Peroxidasin homolog (Drosophila) OS=Mus musculus GN=Pxdn PE=2 SV=1	B2RX13,Q3UQ28,Q80U60	Pxdn	165104	5	6	6	NEIQSIDRQAFK	K	G	0.972	35.1	26.9	15.2	35.1	0	1	0	0	1448.75	4215.01	4157370	117	128
20131023_EXQ8_HeSc_SA_ECM_old_14_2 (ECM_old_14_2)	Peroxidasin homolog (Drosophila) OS=Mus musculus GN=Pxdn PE=2 SV=1	B2RX13,Q3UQ28,Q80U60	Pxdn	165104	5	6	6	VVAHLTVQPR	K	V	0.956	32	25	15	32	0	0	1	0	1119.66	3368.67	25423700	510	519
20131023_EXQ8_HeSc_SA_ECM_old_14_2 (ECM_old_14_2)	Serine (or cysteine) peptidase inhibitor, clade B, member 6a OS=Mus musculus GN=Serpinb6a PE=1 SV=1	F8WIV2,Q3U3L3,Q4FJQ6,Q60854	Serpinb6,Serpinb6a	42599.9	3	3	3	ADFSGMSSK	R	Q	0.952	30.7	25	14.9	30.7	0	1	0	0	929.403	2586.49	13063500	301	309
20131023_EXQ8_HeSc_SA_ECM_old_14_2 (ECM_old_14_2)	Serine (or cysteine) peptidase inhibitor, clade B, member 6a OS=Mus musculus GN=Serpinb6a PE=1 SV=1	F8WIV2,Q3U3L3,Q4FJQ6,Q60854	Serpinb6,Serpinb6a	42599.9	3	3	3	LGMTDAFGGR	K	A	0.984	40.8	25	15.6	40.8	0	1	0	0	1024.49	5186.8	31830100	291	300
20131023_EXQ8_HeSc_SA_ECM_old_14_2 (ECM_old_14_2)	Serine (or cysteine) peptidase inhibitor, clade B, member 6a OS=Mus musculus GN=Serpinb6a PE=1 SV=1	F8WIV2,Q3U3L3,Q4FJQ6,Q60854	Serpinb6,Serpinb6a	42599.9	3	3	3	TCDLLASFK	K	D	0.987	41.8	25	15.6	41.8	0	1	0	0	1054.52	6522.13	13168900	101	109
20131023_EXQ8_HeSc_SA_ECM_old_14_2 (ECM_old_14_2)	Dynamin-1-like protein OS=Mus musculus GN=Dnm1l PE=1 SV=1	E9PUD2,Q8K1M6	Dnm1l	82660.2	3	4	4	FISNPNSIILAVTAANTDMATSEALK	R	I	0.994	75.8	27	17.7	75.8	0	0	1	0	2692.39	11749.9	5566600	179	204
20131023_EXQ8_HeSc_SA_ECM_old_14_2 (ECM_old_14_2)	Dynamin-1-like protein OS=Mus musculus GN=Dnm1l PE=1 SV=1	E9PUD2,Q8K1M6	Dnm1l	82660.2	3	4	4	TLESVDPLGGLNTIDILTAIR	R	N	0.982	40	25	15.5	40	0	0	1	0	2211.22	12982.5	2327900	383	403
20131023_EXQ8_HeSc_SA_ECM_old_14_2 (ECM_old_14_2)	Dynamin-1-like protein OS=Mus musculus GN=Dnm1l PE=1 SV=1	E9PUD2,Q8K1M6	Dnm1l	82660.2	3	4	4	VFSPNVVNLTLVDLPGMTK	K	V	0.997	59.6	25	16.7	59.6	0	1	1	0	2044.11	11704.4	11322000	140	158
20131023_EXQ8_HeSc_SA_ECM_old_14_2 (ECM_old_14_2)	cAMP-dependent protein kinase type II-alpha regulatory subunit OS=Mus musculus GN=Prkar2a PE=1 SV=1	A0A0A6YX73,Q8K1M3	Prkar2a	45589.8	3	4	4	GQYFGELALVTNKPR	K	A	0.992	51.8	26.3	16.2	51.8	0	1	0	0	1692.91	6759.33	7034780	331	345
20131023_EXQ8_HeSc_SA_ECM_old_14_2 (ECM_old_14_2)	cAMP-dependent protein kinase type II-alpha regulatory subunit OS=Mus musculus GN=Prkar2a PE=1 SV=1	A0A0A6YX73,Q8K1M3	Prkar2a	45589.8	3	4	4	NLDQEQLSQVLDAMFEK	K	I	0.988	55.3	27	16.5	55.3	0	0	1	0	2007.97	11769.9	4466060	140	156
20131023_EXQ8_HeSc_SA_ECM_old_14_2 (ECM_old_14_2)	cAMP-dependent protein kinase type II-alpha regulatory subunit OS=Mus musculus GN=Prkar2a PE=1 SV=1	A0A0A6YX73,Q8K1M3	Prkar2a	45589.8	3	4	4	RNISHYEEQLVK	K	M	0.988	45.5	27.8	15.8	45.5	0	1	1	0	1515.79	3246.81	18024000	378	389
20131023_EXQ8_HeSc_SA_ECM_old_14_2 (ECM_old_14_2)	Tight junction protein ZO-1 OS=Mus musculus GN=Tjp1 PE=1 SV=1	B9EHJ3,P39447	Tjp1	194743	3	3	3	EAIQQQQNQLVWVSEGK	K	A	0.976	36	27.6	15.2	36	0	1	0	0	1985.01	6290.74	8483560	788	804
20131023_EXQ8_HeSc_SA_ECM_old_14_2 (ECM_old_14_2)	Tight junction protein ZO-1 OS=Mus musculus GN=Tjp1 PE=1 SV=1	B9EHJ3,P39447	Tjp1	194743	3	3	3	GEEVTILAQK	K	K	0.997	55.7	26.3	16.5	55.7	0	1	0	0	1087.6	4458.66	6069890	493	502
20131023_EXQ8_HeSc_SA_ECM_old_14_2 (ECM_old_14_2)	Tight junction protein ZO-1 OS=Mus musculus GN=Tjp1 PE=1 SV=1	B9EHJ3,P39447	Tjp1	194743	3	3	3	LASHIFVK	R	E	0.958	34.2	25	15.1	34.2	0	0	1	0	914.546	3536.98	19884500	202	209
20131023_EXQ8_HeSc_SA_ECM_old_14_2 (ECM_old_14_2)	Chromobox homolog 3 (Drosophila HP1 gamma) OS=Mus musculus GN=Cbx3 PE=2 SV=1	Q32P00,Q9DCC5	Cbx3	20812	6	6	6	GLDPERIIGATDSSGELMFLMK	R	W	0.974	39.6	28.3	15.5	20.2	0	0	1	0	2396.18	10204.4	4784700	120	141
20131023_EXQ8_HeSc_SA_ECM_old_14_2 (ECM_old_14_2)	Chromobox homolog 3 (Drosophila HP1 gamma) OS=Mus musculus GN=Cbx3 PE=2 SV=1	Q32P00,Q9DCC5	Cbx3	20812	6	6	6	KVEEAEPEEFVVEK	K	V	0.964	34.9	27.6	15.2	34.9	0	1	0	0	1661.83	4663.43	28603200	21	34
20131023_EXQ8_HeSc_SA_ECM_old_14_2 (ECM_old_14_2)	Chromobox homolog 3 (Drosophila HP1 gamma) OS=Mus musculus GN=Cbx3 PE=2 SV=1	Q32P00,Q9DCC5	Cbx3	20812	6	6	6	LTWHSCPEDEAQ	R	-	0.997	50.9	25	16.2	50.9	0	1	0	0	1472.61	3966.15	5954410	172	183
20131023_EXQ8_HeSc_SA_ECM_old_14_2 (ECM_old_14_2)	Chromobox homolog 3 (Drosophila HP1 gamma) OS=Mus musculus GN=Cbx3 PE=2 SV=1	Q32P00,Q9DCC5	Cbx3	20812	6	6	6	SLSDSESDDSK	K	S	0.997	81.9	25	18.1	81.9	0	1	0	0	1169.48	1035.8	186678	93	103
20131023_EXQ8_HeSc_SA_ECM_old_14_2 (ECM_old_14_2)	Chromobox homolog 3 (Drosophila HP1 gamma) OS=Mus musculus GN=Cbx3 PE=2 SV=1	Q32P00,Q9DCC5	Cbx3	20812	6	6	6	VVNGKVEYFLK	R	W	0.995	49.3	25	16.1	49.3	0	1	0	0	1295.74	4911.69	8122140	40	50
20131023_EXQ8_HeSc_SA_ECM_old_14_2 (ECM_old_14_2)	Chromobox homolog 3 (Drosophila HP1 gamma) OS=Mus musculus GN=Cbx3 PE=2 SV=1	Q32P00,Q9DCC5	Cbx3	20812	6	6	6	WKDSDEADLVLAK	K	E	0.992	44.5	26	15.8	44.5	0	1	0	0	1489.75	5231.95	8046100	142	154
20131023_EXQ8_HeSc_SA_ECM_old_14_2 (ECM_old_14_2)	Fibroblast growth factor 2 OS=Mus musculus GN=Fgf2 PE=1 SV=1	P15655,Q541T2	Fgf2	17153.3	3	3	3	AILFLPMSAK	K	-	0.994	44	25	15.7	44	0	1	0	0	1090.63	8688.36	16049900	144	153
20131023_EXQ8_HeSc_SA_ECM_old_14_2 (ECM_old_14_2)	Fibroblast growth factor 2 OS=Mus musculus GN=Fgf2 PE=1 SV=1	P15655,Q541T2	Fgf2	17153.3	3	3	3	LESNNYNTYR	R	S	0.995	51.2	25	16.2	51.2	0	1	0	0	1273.58	2714.91	9078840	106	115
20131023_EXQ8_HeSc_SA_ECM_old_14_2 (ECM_old_14_2)	Fibroblast growth factor 2 OS=Mus musculus GN=Fgf2 PE=1 SV=1	P15655,Q541T2	Fgf2	17153.3	3	3	3	YSSWYVALK	K	R	0.983	36.5	27.1	15.3	36.5	0	1	0	0	1116.57	6562.17	15862400	119	127
20131023_EXQ8_HeSc_SA_ECM_old_14_2 (ECM_old_14_2)	Desmin OS=Mus musculus GN=Des PE=1 SV=3	P31001,Q3V1K9,Q3V2C6	Des	53498.7	14	17	18	APSYGAGELLDFSLADAVNQEFLATR	R	T	0.997	76.9	28.4	17.8	76.9	0	0	1	0	2755.36	12765.9	5048290	79	104
20131023_EXQ8_HeSc_SA_ECM_old_14_2 (ECM_old_14_2)	Desmin OS=Mus musculus GN=Des PE=1 SV=3	P31001,Q3V1K9,Q3V2C6	Des	53498.7	14	17	18	AQYETIAAK	R	N	0.968	31.4	25.4	15	31.4	0	1	0	0	994.52	2793.4	8842250	278	286
20131023_EXQ8_HeSc_SA_ECM_old_14_2 (ECM_old_14_2)	Desmin OS=Mus musculus GN=Des PE=1 SV=3	P31001,Q3V1K9,Q3V2C6	Des	53498.7	14	17	18	DGEVVSEATQQQHEVL	R	-	0.984	37.7	27.8	15.4	37.7	0	1	0	0	1768.83	5450.25	22164500	454	469
20131023_EXQ8_HeSc_SA_ECM_old_14_2 (ECM_old_14_2)	Desmin OS=Mus musculus GN=Des PE=1 SV=3	P31001,Q3V1K9,Q3V2C6	Des	53498.7	14	17	18	GTNDSLMR	K	Q	0.983	38.6	25	15.4	38.6	0	2	0	0	893.415	1779.01	30752100	339	346
20131023_EXQ8_HeSc_SA_ECM_old_14_2 (ECM_old_14_2)	Desmin OS=Mus musculus GN=Des PE=1 SV=3	P31001,Q3V1K9,Q3V2C6	Des	53498.7	14	17	18	LGTTRAPSYGAGELLDFSLADAVNQEFLATR	R	T	0.997	88.4	27.2	18.5	88.4	0	0	1	0	3283.66	11947.6	3414120	74	104
20131023_EXQ8_HeSc_SA_ECM_old_14_2 (ECM_old_14_2)	Desmin OS=Mus musculus GN=Des PE=1 SV=3	P31001,Q3V1K9,Q3V2C6	Des	53498.7	14	17	18	MALDVEIATYRK	K	L	0.971	34.9	26	15.2	34.9	0	1	1	0	1409.75	6067.1	37245900	395	406
20131023_EXQ8_HeSc_SA_ECM_old_14_2 (ECM_old_14_2)	Desmin OS=Mus musculus GN=Des PE=1 SV=3	P31001,Q3V1K9,Q3V2C6	Des	53498.7	14	17	18	NISEAEEWYK	K	S	0.965	35.2	25	15.2	35.2	0	1	0	0	1268.58	5017.81	11514600	287	296
20131023_EXQ8_HeSc_SA_ECM_old_14_2 (ECM_old_14_2)	Desmin OS=Mus musculus GN=Des PE=1 SV=3	P31001,Q3V1K9,Q3V2C6	Des	53498.7	14	17	18	QVEVLTNQR	R	A	0.995	46.8	27	15.9	46.8	0	1	0	0	1086.59	3159.8	29359900	164	172
20131023_EXQ8_HeSc_SA_ECM_old_14_2 (ECM_old_14_2)	Desmin OS=Mus musculus GN=Des PE=1 SV=3	P31001,Q3V1K9,Q3V2C6	Des	53498.7	14	17	18	RIESLNEEIAFLK	R	K	0.996	52.6	25.7	16.3	52.6	0	1	2	0	1561.86	7385.12	48437900	227	239
20131023_EXQ8_HeSc_SA_ECM_old_14_2 (ECM_old_14_2)	Desmin OS=Mus musculus GN=Des PE=1 SV=3	P31001,Q3V1K9,Q3V2C6	Des	53498.7	14	17	18	RIESLNEEIAFLKK	R	V	0.949	30.9	25	14.9	30.9	0	0	1	0	1689.95	6361.48	28592600	227	240
20131023_EXQ8_HeSc_SA_ECM_old_14_2 (ECM_old_14_2)	Desmin OS=Mus musculus GN=Des PE=1 SV=3	P31001,Q3V1K9,Q3V2C6	Des	53498.7	14	17	18	TFGGAPGFSLGSPLSSPVFPR	R	A	0.992	51.7	28	16.2	51.7	0	0	1	0	2078.07	10609	6045890	17	37
20131023_EXQ8_HeSc_SA_ECM_old_14_2 (ECM_old_14_2)	Desmin OS=Mus musculus GN=Des PE=1 SV=3	P31001,Q3V1K9,Q3V2C6	Des	53498.7	14	17	18	TSGGAGGLGSLR	R	S	0.997	70.1	27.7	17.4	70.1	0	1	0	0	1032.54	3338.33	37294900	59	70
20131023_EXQ8_HeSc_SA_ECM_old_14_2 (ECM_old_14_2)	Desmin OS=Mus musculus GN=Des PE=1 SV=3	P31001,Q3V1K9,Q3V2C6	Des	53498.7	14	17	18	VDVERDNLIDDLQR	R	L	0.986	37.4	26.7	15.3	37.4	0	1	0	0	1699.86	6242.25	10294100	175	188
20131023_EXQ8_HeSc_SA_ECM_old_14_2 (ECM_old_14_2)	Desmin OS=Mus musculus GN=Des PE=1 SV=3	P31001,Q3V1K9,Q3V2C6	Des	53498.7	14	17	18	VRFLEQQNAALAAEVNRLK	K	G	0.987	44.3	25	15.8	44.3	0	0	1	0	2170.21	6950.25	10225700	125	143
20131023_EXQ8_HeSc_SA_ECM_old_14_2 (ECM_old_14_2)	Spermatogenesis-associated protein 6 OS=Mus musculus GN=Spata6 PE=1 SV=2	Q3U6K5	Spata6	56101.4	2	2	2	SHRPVFENSMDK	K	M	0.964	34.2	25.8	15.1	34.2	0	0	1	0	1446.68	2559.28	6296190	457	468
20131023_EXQ8_HeSc_SA_ECM_old_14_2 (ECM_old_14_2)	Spermatogenesis-associated protein 6 OS=Mus musculus GN=Spata6 PE=1 SV=2	Q3U6K5	Spata6	56101.4	2	2	2	TLLVHSAPSTTPK	R	H	0.963	33.9	25	15.1	33.9	0	0	1	0	1351.76	3496.26	58463600	338	350
20131023_EXQ8_HeSc_SA_ECM_old_14_2 (ECM_old_14_2)	Serine/threonine-protein phosphatase 2A 65 kDa regulatory subunit A alpha isoform OS=Mus musculus GN=Ppp2r1a PE=1 SV=3	Q76MZ3,Q8C2E1	Ppp2r1a	65323.7	6	7	7	DNTIEHLLPLFLAQLK	K	D	0.949	34	25	15.1	0	0	0	1	0	1865.05	13319.4	6467850	359	374
20131023_EXQ8_HeSc_SA_ECM_old_14_2 (ECM_old_14_2)	Serine/threonine-protein phosphatase 2A 65 kDa regulatory subunit A alpha isoform OS=Mus musculus GN=Ppp2r1a PE=1 SV=3	Q76MZ3,Q8C2E1	Ppp2r1a	65323.7	6	7	7	ELVSDANQHVK	K	S	0.97	31.1	25.5	14.9	31.1	0	1	0	0	1239.63	2321.91	3345780	332	342
20131023_EXQ8_HeSc_SA_ECM_old_14_2 (ECM_old_14_2)	Serine/threonine-protein phosphatase 2A 65 kDa regulatory subunit A alpha isoform OS=Mus musculus GN=Ppp2r1a PE=1 SV=3	Q76MZ3,Q8C2E1	Ppp2r1a	65323.7	6	7	7	IGPILDNSTLQSEVKPILEK	K	L	0.993	56.6	25	16.5	56.6	0	0	1	0	2194.23	8621.54	13042400	547	566
20131023_EXQ8_HeSc_SA_ECM_old_14_2 (ECM_old_14_2)	Serine/threonine-protein phosphatase 2A 65 kDa regulatory subunit A alpha isoform OS=Mus musculus GN=Ppp2r1a PE=1 SV=3	Q76MZ3,Q8C2E1	Ppp2r1a	65323.7	6	7	7	LSTIALALGVER	K	T	0.997	66.6	25	17.2	66.6	0	1	0	0	1242.74	8059.06	4317290	35	46
20131023_EXQ8_HeSc_SA_ECM_old_14_2 (ECM_old_14_2)	Serine/threonine-protein phosphatase 2A 65 kDa regulatory subunit A alpha isoform OS=Mus musculus GN=Ppp2r1a PE=1 SV=3	Q76MZ3,Q8C2E1	Ppp2r1a	65323.7	6	7	7	SALASVIMGLSPILGK	K	D	0.997	58.2	25	16.6	58.2	0	1	1	0	1556.91	12272.7	17017100	343	358
20131023_EXQ8_HeSc_SA_ECM_old_14_2 (ECM_old_14_2)	Serine/threonine-protein phosphatase 2A 65 kDa regulatory subunit A alpha isoform OS=Mus musculus GN=Ppp2r1a PE=1 SV=3	Q76MZ3,Q8C2E1	Ppp2r1a	65323.7	6	7	7	VLAMSGDPNYLHR	K	M	0.973	38.7	26.7	15.4	38.7	0	0	1	0	1472.73	4860.02	38376100	486	498
20131023_EXQ8_HeSc_SA_ECM_old_14_2 (ECM_old_14_2)	Heterogeneous nuclear ribonucleoprotein K OS=Mus musculus GN=Hnrnpk PE=1 SV=1	B2M1R6,P61979,Q3TL71,Q3TUA1,Q5FWJ5	Hnrnpk	50978.5	8	12	17	ALRTDYNASVSVPDSSGPER	K	I	0.991	44.4	27.4	15.8	44.4	0	1	1	0	2121.02	4643.39	27669200	67	86
20131023_EXQ8_HeSc_SA_ECM_old_14_2 (ECM_old_14_2)	Heterogeneous nuclear ribonucleoprotein K OS=Mus musculus GN=Hnrnpk PE=1 SV=1	B2M1R6,P61979,Q3TL71,Q3TUA1,Q5FWJ5	Hnrnpk	50978.5	8	12	17	DLAGSIIGK	K	G	0.973	36.1	27.3	24.3	27	0	1	0	0	873.504	5523.69	13503600	397	405
20131023_EXQ8_HeSc_SA_ECM_old_14_2 (ECM_old_14_2)	Heterogeneous nuclear ribonucleoprotein K OS=Mus musculus GN=Hnrnpk PE=1 SV=1	B2M1R6,P61979,Q3TL71,Q3TUA1,Q5FWJ5	Hnrnpk	50978.5	8	12	17	ELRENTQTTIK	K	L	0.985	40.8	27.6	25.4	30.9	0	1	0	0	1332.71	2230.34	10110100	169	179
20131023_EXQ8_HeSc_SA_ECM_old_14_2 (ECM_old_14_2)	Heterogeneous nuclear ribonucleoprotein K OS=Mus musculus GN=Hnrnpk PE=1 SV=1	B2M1R6,P61979,Q3TL71,Q3TUA1,Q5FWJ5	Hnrnpk	50978.5	8	12	17	IILDLISESPIK	K	G	0.997	92.2	25	18.8	92.2	0	1	0	0	1340.8	9756.05	13634000	208	219
20131023_EXQ8_HeSc_SA_ECM_old_14_2 (ECM_old_14_2)	Heterogeneous nuclear ribonucleoprotein K OS=Mus musculus GN=Hnrnpk PE=1 SV=1	B2M1R6,P61979,Q3TL71,Q3TUA1,Q5FWJ5	Hnrnpk	50978.5	8	12	17	ILSISADIETIGEILK	R	K	0.997	58.2	25	16.6	58.2	0	3	2	0	1714.98	12936.1	13461500	87	102
20131023_EXQ8_HeSc_SA_ECM_old_14_2 (ECM_old_14_2)	Heterogeneous nuclear ribonucleoprotein K OS=Mus musculus GN=Hnrnpk PE=1 SV=1	B2M1R6,P61979,Q3TL71,Q3TUA1,Q5FWJ5	Hnrnpk	50978.5	8	12	17	ILSISADIETIGEILKK	R	I	0.997	68.8	25	17.3	68.8	0	0	3	0	1843.08	11770.9	10070000	87	103
20131023_EXQ8_HeSc_SA_ECM_old_14_2 (ECM_old_14_2)	Heterogeneous nuclear ribonucleoprotein K OS=Mus musculus GN=Hnrnpk PE=1 SV=1	B2M1R6,P61979,Q3TL71,Q3TUA1,Q5FWJ5	Hnrnpk	50978.5	8	12	17	LLIHQSLAGGIIGVK	R	G	0.995	54.7	25	16.4	54.7	0	0	1	0	1518.94	7183.42	18342700	149	163
20131023_EXQ8_HeSc_SA_ECM_old_14_2 (ECM_old_14_2)	Heterogeneous nuclear ribonucleoprotein K OS=Mus musculus GN=Hnrnpk PE=1 SV=1	B2M1R6,P61979,Q3TL71,Q3TUA1,Q5FWJ5	Hnrnpk	50978.5	8	12	17	RPAEDMEEEQAFK	K	R	0.997	63.8	25	17	42	0	1	2	0	1579.71	3342.41	28906100	22	34
20131023_EXQ8_HeSc_SA_ECM_old_14_2 (ECM_old_14_2)	Vimentin OS=Mus musculus GN=Vim PE=1 SV=3	P20152,Q3U6S1,Q5FWJ3	Vim	53688.8	27	34	55	ARVEVERDNLAEDIMR	K	L	0.981	42.8	27.6	15.7	42.8	0	0	1	0	1915.97	5349.43	37761700	169	184
20131023_EXQ8_HeSc_SA_ECM_old_14_2 (ECM_old_14_2)	Vimentin OS=Mus musculus GN=Vim PE=1 SV=3	P20152,Q3U6S1,Q5FWJ3	Vim	53688.8	27	34	55	DVRQQYESVAAK	R	N	0.991	44.8	27.3	18.7	41.9	0	1	0	0	1393.71	3211.45	8997620	271	282
20131023_EXQ8_HeSc_SA_ECM_old_14_2 (ECM_old_14_2)	Vimentin OS=Mus musculus GN=Vim PE=1 SV=3	P20152,Q3U6S1,Q5FWJ3	Vim	53688.8	27	34	55	EEAESTLQSFRQDVDNASLAR	R	L	0.957	48.3	26.1	16	48.3	0	0	1	0	2366.12	6987.11	20437300	197	217
20131023_EXQ8_HeSc_SA_ECM_old_14_2 (ECM_old_14_2)	Vimentin OS=Mus musculus GN=Vim PE=1 SV=3	P20152,Q3U6S1,Q5FWJ3	Vim	53688.8	27	34	55	EMEENFALEAANYQDTIGRLQDEIQNMK	R	E	0.977	42.8	25.7	15.7	42.8	0	0	2	0	3300.51	11054.6	17748000	346	373
20131023_EXQ8_HeSc_SA_ECM_old_14_2 (ECM_old_14_2)	Vimentin OS=Mus musculus GN=Vim PE=1 SV=3	P20152,Q3U6S1,Q5FWJ3	Vim	53688.8	27	34	55	ETNLESLPLVDTHSK	R	R	0.987	41.5	26.8	15.6	41.5	0	1	0	0	1682.86	6182.1	13162700	425	439
20131023_EXQ8_HeSc_SA_ECM_old_14_2 (ECM_old_14_2)	Vimentin OS=Mus musculus GN=Vim PE=1 SV=3	P20152,Q3U6S1,Q5FWJ3	Vim	53688.8	27	34	55	FADLSEAANRNNDALRQAK	K	Q	0.946	33.8	28	15.1	33.8	0	0	1	0	2104.05	4132.82	85448700	295	313
20131023_EXQ8_HeSc_SA_ECM_old_14_2 (ECM_old_14_2)	Vimentin OS=Mus musculus GN=Vim PE=1 SV=3	P20152,Q3U6S1,Q5FWJ3	Vim	53688.8	27	34	55	GTNESLER	K	Q	0.99	54.1	25	38.7	31.9	0	1	0	0	905.432	1391.25	27730000	335	342
20131023_EXQ8_HeSc_SA_ECM_old_14_2 (ECM_old_14_2)	Vimentin OS=Mus musculus GN=Vim PE=1 SV=3	P20152,Q3U6S1,Q5FWJ3	Vim	53688.8	27	34	55	HLREYQDLLNVK	R	M	0.993	51.8	27	25.6	42.5	0	1	0	0	1527.83	5095.35	84233500	379	390
20131023_EXQ8_HeSc_SA_ECM_old_14_2 (ECM_old_14_2)	Vimentin OS=Mus musculus GN=Vim PE=1 SV=3	P20152,Q3U6S1,Q5FWJ3	Vim	53688.8	27	34	55	ILLAELEQLK	K	G	0.993	43.8	25	15.7	43.8	0	2	0	0	1169.71	8537.49	203485000	130	139
20131023_EXQ8_HeSc_SA_ECM_old_14_2 (ECM_old_14_2)	Vimentin OS=Mus musculus GN=Vim PE=1 SV=3	P20152,Q3U6S1,Q5FWJ3	Vim	53688.8	27	34	55	ISLPLPTFSSLNLR	R	E	0.968	34	25	15.1	34	0	1	0	0	1557.9	11147.5	3680100	411	424
20131023_EXQ8_HeSc_SA_ECM_old_14_2 (ECM_old_14_2)	Vimentin OS=Mus musculus GN=Vim PE=1 SV=3	P20152,Q3U6S1,Q5FWJ3	Vim	53688.8	27	34	55	KVESLQEEIAFLK	R	K	0.997	99.6	25	22.9	95.9	0	1	1	0	1533.85	7325.75	44795400	223	235
20131023_EXQ8_HeSc_SA_ECM_old_14_2 (ECM_old_14_2)	Vimentin OS=Mus musculus GN=Vim PE=1 SV=3	P20152,Q3U6S1,Q5FWJ3	Vim	53688.8	27	34	55	KVESLQEEIAFLKK	R	L	0.996	59.5	25	16.7	59.5	0	0	1	0	1661.95	6328.21	22799800	223	236
20131023_EXQ8_HeSc_SA_ECM_old_14_2 (ECM_old_14_2)	Vimentin OS=Mus musculus GN=Vim PE=1 SV=3	P20152,Q3U6S1,Q5FWJ3	Vim	53688.8	27	34	55	LDLERKVESLQEEIAFLK	R	K	0.994	54.8	25	16.4	54.8	0	0	1	0	2160.19	9692.66	15300100	218	235
20131023_EXQ8_HeSc_SA_ECM_old_14_2 (ECM_old_14_2)	Vimentin OS=Mus musculus GN=Vim PE=1 SV=3	P20152,Q3U6S1,Q5FWJ3	Vim	53688.8	27	34	55	LLEGEESRISLPLPTFSSLNLRETNLESLPLVDTHSK	K	R	0.956	31.6	25	15	31.6	0	0	0	0	4135.19	11362.5	16521400	403	439
20131023_EXQ8_HeSc_SA_ECM_old_14_2 (ECM_old_14_2)	Vimentin OS=Mus musculus GN=Vim PE=1 SV=3	P20152,Q3U6S1,Q5FWJ3	Vim	53688.8	27	34	55	LLQDSVDFSLADAINTEFK	R	N	0.997	84.9	27.7	18.3	84.9	0	8	12	0	2126.07	11783.3	86289300	79	97
20131023_EXQ8_HeSc_SA_ECM_old_14_2 (ECM_old_14_2)	Vimentin OS=Mus musculus GN=Vim PE=1 SV=3	P20152,Q3U6S1,Q5FWJ3	Vim	53688.8	27	34	55	MALDIEIATYRK	K	L	0.974	36.4	25	26.7	25	0	1	2	0	1439.76	5756.72	100269000	391	402
20131023_EXQ8_HeSc_SA_ECM_old_14_2 (ECM_old_14_2)	Vimentin OS=Mus musculus GN=Vim PE=1 SV=3	P20152,Q3U6S1,Q5FWJ3	Vim	53688.8	27	34	55	NLQEAEEWYK	K	S	0.989	38.1	25	15.4	38.1	0	2	0	0	1309.61	5237.48	60004200	283	292
20131023_EXQ8_HeSc_SA_ECM_old_14_2 (ECM_old_14_2)	Vimentin OS=Mus musculus GN=Vim PE=1 SV=3	P20152,Q3U6S1,Q5FWJ3	Vim	53688.8	27	34	55	QDVDNASLAR	R	L	0.997	70.9	26.5	19.7	68.7	0	1	0	0	1088.53	2509.78	5260420	208	217
20131023_EXQ8_HeSc_SA_ECM_old_14_2 (ECM_old_14_2)	Vimentin OS=Mus musculus GN=Vim PE=1 SV=3	P20152,Q3U6S1,Q5FWJ3	Vim	53688.8	27	34	55	QVDQLTNDK	R	A	0.997	55.2	26.3	16.4	55.2	0	1	0	0	1060.53	2048.28	3773180	160	168
20131023_EXQ8_HeSc_SA_ECM_old_14_2 (ECM_old_14_2)	Vimentin OS=Mus musculus GN=Vim PE=1 SV=3	P20152,Q3U6S1,Q5FWJ3	Vim	53688.8	27	34	55	QVQSLTCEVDALK	R	G	0.955	35.2	26.6	15.2	35.2	0	0	1	0	1490.75	6062.49	9922710	322	334
20131023_EXQ8_HeSc_SA_ECM_old_14_2 (ECM_old_14_2)	Vimentin OS=Mus musculus GN=Vim PE=1 SV=3	P20152,Q3U6S1,Q5FWJ3	Vim	53688.8	27	34	55	RQVDQLTNDK	R	A	0.995	48.2	28.4	16.8	47.5	0	1	1	0	1216.63	1797.04	27952700	159	168
20131023_EXQ8_HeSc_SA_ECM_old_14_2 (ECM_old_14_2)	Vimentin OS=Mus musculus GN=Vim PE=1 SV=3	P20152,Q3U6S1,Q5FWJ3	Vim	53688.8	27	34	55	RQVQSLTCEVDALK	R	G	0.982	42.8	27.4	15.7	42.8	0	0	1	0	1646.85	5019.06	8306120	321	334
20131023_EXQ8_HeSc_SA_ECM_old_14_2 (ECM_old_14_2)	Vimentin OS=Mus musculus GN=Vim PE=1 SV=3	P20152,Q3U6S1,Q5FWJ3	Vim	53688.8	27	34	55	SLYSSSPGGAYVTR	R	S	0.997	76.6	27	17.8	76.6	0	1	1	0	1444.71	4478	72687300	51	64
20131023_EXQ8_HeSc_SA_ECM_old_14_2 (ECM_old_14_2)	Vimentin OS=Mus musculus GN=Vim PE=1 SV=3	P20152,Q3U6S1,Q5FWJ3	Vim	53688.8	27	34	55	SYVTTSTR	R	T	0.966	36.6	25.5	15.3	36.6	0	1	0	0	914.458	1936.41	20540700	29	36
20131023_EXQ8_HeSc_SA_ECM_old_14_2 (ECM_old_14_2)	Vimentin OS=Mus musculus GN=Vim PE=1 SV=3	P20152,Q3U6S1,Q5FWJ3	Vim	53688.8	27	34	55	VELQELNDRFANYIDK	K	V	0.985	38.1	27.8	15.4	38.1	0	1	1	0	1966.99	7196.08	42499600	105	120
20131023_EXQ8_HeSc_SA_ECM_old_14_2 (ECM_old_14_2)	Vimentin OS=Mus musculus GN=Vim PE=1 SV=3	P20152,Q3U6S1,Q5FWJ3	Vim	53688.8	27	34	55	VESLQEEIAFLKK	K	L	0.969	34.8	25	15.2	34.8	0	0	1	0	1533.85	7181.98	10265500	224	236
20131023_EXQ8_HeSc_SA_ECM_old_14_2 (ECM_old_14_2)	Vimentin OS=Mus musculus GN=Vim PE=1 SV=3	P20152,Q3U6S1,Q5FWJ3	Vim	53688.8	27	34	55	VRFLEQQNK	K	I	0.983	36	26.6	18.2	33	0	1	0	0	1161.64	2894.69	24914000	121	129
20131023_EXQ8_HeSc_SA_ECM_old_14_2 (ECM_old_14_2)	T-complex protein 1 subunit alpha OS=Mus musculus GN=Tcp1 PE=1 SV=3	P11983	Tcp1	60449.9	3	3	3	LLEVEHPAAK	K	V	0.994	47.2	25.1	18.1	45	0	1	0	0	1106.62	3177.86	7814550	64	73
20131023_EXQ8_HeSc_SA_ECM_old_14_2 (ECM_old_14_2)	T-complex protein 1 subunit alpha OS=Mus musculus GN=Tcp1 PE=1 SV=3	P11983	Tcp1	60449.9	3	3	3	SQNVMAAASIANIVK	R	S	0.997	51.5	26.9	16.2	51.5	0	1	0	0	1516.82	7693.71	7364780	19	33
20131023_EXQ8_HeSc_SA_ECM_old_14_2 (ECM_old_14_2)	T-complex protein 1 subunit alpha OS=Mus musculus GN=Tcp1 PE=1 SV=3	P11983	Tcp1	60449.9	3	3	3	SSFGPVGLDK	K	M	0.963	33.5	27.2	15.1	33.5	0	1	0	0	1006.52	4920.31	14603200	34	43
20131023_EXQ8_HeSc_SA_ECM_old_14_2 (ECM_old_14_2)	Centriolin OS=Mus musculus GN=Cntrl PE=1 SV=2	A2AL36,R4GML3	Cntrl	268884	7	7	7	LAAAELTIAK	K	D	0.961	28.8	25	34	9.66	0	1	0	0	1000.6	5181.97	27215700	990	999
20131023_EXQ8_HeSc_SA_ECM_old_14_2 (ECM_old_14_2)	Centriolin OS=Mus musculus GN=Cntrl PE=1 SV=2	A2AL36,R4GML3	Cntrl	268884	7	7	7	LALHSEVAEVQQQLQGK	K	Q	0.996	51.4	25.4	16.2	51.4	0	1	0	0	1878.01	6395.99	5961170	1849	1865
20131023_EXQ8_HeSc_SA_ECM_old_14_2 (ECM_old_14_2)	Centriolin OS=Mus musculus GN=Cntrl PE=1 SV=2	A2AL36,R4GML3	Cntrl	268884	7	7	7	LSELHHEIETAEQK	R	V	0.962	41.1	27.6	15.6	41.1	0	0	1	0	1663.83	3197.2	4341580	454	467
20131023_EXQ8_HeSc_SA_ECM_old_14_2 (ECM_old_14_2)	Centriolin OS=Mus musculus GN=Cntrl PE=1 SV=2	A2AL36,R4GML3	Cntrl	268884	7	7	7	LTEELQSLQR	K	D	0.987	39.3	27.5	15.5	39.3	0	1	0	0	1216.65	4625.83	16736100	1546	1555
20131023_EXQ8_HeSc_SA_ECM_old_14_2 (ECM_old_14_2)	Centriolin OS=Mus musculus GN=Cntrl PE=1 SV=2	A2AL36,R4GML3	Cntrl	268884	7	7	7	QLLTDVSAAEGR	K	L	0.995	49	28	16.1	49	0	1	0	0	1259.66	4884.97	10418800	1994	2005
20131023_EXQ8_HeSc_SA_ECM_old_14_2 (ECM_old_14_2)	Centriolin OS=Mus musculus GN=Cntrl PE=1 SV=2	A2AL36,R4GML3	Cntrl	268884	7	7	7	RAELETLK	K	S	0.99	44.6	27.7	31.9	28.5	0	1	0	0	959.552	2559.12	6726190	1582	1589
20131023_EXQ8_HeSc_SA_ECM_old_14_2 (ECM_old_14_2)	Centriolin OS=Mus musculus GN=Cntrl PE=1 SV=2	A2AL36,R4GML3	Cntrl	268884	7	7	7	TQLALIQQEMEK	K	E	0.989	53.2	26.2	16.3	53.2	0	1	0	0	1431.75	6487.03	9598180	1671	1682
20131023_EXQ8_HeSc_SA_ECM_old_14_2 (ECM_old_14_2)	Rho GDP-dissociation inhibitor 1 OS=Mus musculus GN=Arhgdia PE=1 SV=3	Q99PT1	Arhgdia	23408	3	3	3	EGVEYRIK	K	I	0.946	30	26.3	14.9	30	0	1	0	0	993.536	2829.63	5181030	106	113
20131023_EXQ8_HeSc_SA_ECM_old_14_2 (ECM_old_14_2)	Rho GDP-dissociation inhibitor 1 OS=Mus musculus GN=Arhgdia PE=1 SV=3	Q99PT1	Arhgdia	23408	3	3	3	SRFTDDDK	K	T	0.949	29.8	25	14.9	29.8	0	1	0	0	983.443	1040.51	513762	179	186
20131023_EXQ8_HeSc_SA_ECM_old_14_2 (ECM_old_14_2)	Rho GDP-dissociation inhibitor 1 OS=Mus musculus GN=Arhgdia PE=1 SV=3	Q99PT1	Arhgdia	23408	3	3	3	TDYMVGSYGPR	K	A	0.977	38.4	25	15.4	38.4	0	1	0	0	1245.56	4668.25	11753700	142	152
20131023_EXQ8_HeSc_SA_ECM_old_14_2 (ECM_old_14_2)	Structural maintenance of chromosomes protein 1A OS=Mus musculus GN=Smc1a PE=1 SV=4	Q9CU62	Smc1a	143240	2	2	2	NMDAIIVDSEK	K	T	0.981	37.6	26.5	15.4	37.6	0	1	0	0	1234.6	5271.52	5683610	541	551
20131023_EXQ8_HeSc_SA_ECM_old_14_2 (ECM_old_14_2)	Structural maintenance of chromosomes protein 1A OS=Mus musculus GN=Smc1a PE=1 SV=4	Q9CU62	Smc1a	143240	2	2	2	VLTFDLTK	K	Y	0.982	34.2	25	19.2	30.1	0	1	0	0	936.54	6438.37	7642580	1215	1222
20131023_EXQ8_HeSc_SA_ECM_old_14_2 (ECM_old_14_2)	Heterogeneous nuclear ribonucleoproteins A2/B1 OS=Mus musculus GN=Hnrnpa2b1 PE=1 SV=2	O88569	Hnrnpa2b1	37403.3	2	2	2	KLFVGGIK	K	E	0.979	35.1	25	21	0	0	1	0	0	861.556	3892.97	9198200	113	120
20131023_EXQ8_HeSc_SA_ECM_old_14_2 (ECM_old_14_2)	Heterogeneous nuclear ribonucleoproteins A2/B1 OS=Mus musculus GN=Hnrnpa2b1 PE=1 SV=2	O88569	Hnrnpa2b1	37403.3	2	2	2	LTDCVVMRDPASK	K	R	0.997	57.9	26.3	16.6	57.9	0	1	0	0	1491.73	3865.47	7298960	47	59
20131023_EXQ8_HeSc_SA_ECM_old_14_2 (ECM_old_14_2)	Serine/threonine-protein phosphatase 2A catalytic subunit beta isoform OS=Mus musculus GN=Ppp2cb PE=1 SV=1	P62715,P63330,Q8BN07,Q8VED4	Ppp2ca,Ppp2cb	35608.6	2	2	2	ESNVQEVR	K	C	0.99	49.5	27.4	20.2	45.5	0	1	0	0	960.474	1458.36	2002740	42	49
20131023_EXQ8_HeSc_SA_ECM_old_14_2 (ECM_old_14_2)	Serine/threonine-protein phosphatase 2A catalytic subunit beta isoform OS=Mus musculus GN=Ppp2cb PE=1 SV=1	P62715,P63330,Q8BN07,Q8VED4	Ppp2ca,Ppp2cb	35608.6	2	2	2	YSFLQFDPAPR	K	R	0.995	46.4	26.2	15.9	46.4	0	1	0	0	1340.66	8225.94	17067800	284	294
20131023_EXQ8_HeSc_SA_ECM_old_14_2 (ECM_old_14_2)	Transgelin-2 OS=Mus musculus GN=Tagln2 PE=1 SV=4	Q9WVA4	Tagln2	22395.8	3	3	3	ENPRNFSDNQLQEGK	K	N	0.992	49.9	26.1	16.1	49.9	0	0	1	0	1775.83	3138.74	5419650	157	171
20131023_EXQ8_HeSc_SA_ECM_old_14_2 (ECM_old_14_2)	Transgelin-2 OS=Mus musculus GN=Tagln2 PE=1 SV=4	Q9WVA4	Tagln2	22395.8	3	3	3	IQASSMAFK	K	Q	0.968	31.9	25	17.6	29.4	0	1	0	0	982.503	3897.36	20461400	80	88
20131023_EXQ8_HeSc_SA_ECM_old_14_2 (ECM_old_14_2)	Transgelin-2 OS=Mus musculus GN=Tagln2 PE=1 SV=4	Q9WVA4	Tagln2	22395.8	3	3	3	LINSLYPEGQAPVKK	K	I	0.99	39	25	15.4	39	0	1	0	0	1656.93	4851.63	16141700	65	79
20131023_EXQ8_HeSc_SA_ECM_old_14_2 (ECM_old_14_2)	Transthyretin OS=Mus musculus GN=Ttr PE=1 SV=1	P07309,Q5M9K1	Ttr	15775.8	2	2	2	FVEGVYRVELDTK	K	S	0.973	35.7	26	15.2	35.7	0	1	0	0	1554.82	5940.13	4721380	84	96
20131023_EXQ8_HeSc_SA_ECM_old_14_2 (ECM_old_14_2)	Transthyretin OS=Mus musculus GN=Ttr PE=1 SV=1	P07309,Q5M9K1	Ttr	15775.8	2	2	2	TSEGSWEPFASGK	K	T	0.997	65.6	25	17.1	65.6	0	1	0	0	1382.62	5395.3	38362200	56	68
20131023_EXQ8_HeSc_SA_ECM_old_14_2 (ECM_old_14_2)	2-oxoglutarate dehydrogenase, mitochondrial OS=Mus musculus GN=Ogdh PE=1 SV=3	Q60597	Ogdh	116451	3	3	3	FLDTAFDLDAFKK	R	F	0.955	36.8	26.9	15.3	36.8	0	0	1	0	1530.78	8614.79	8738900	1009	1021
20131023_EXQ8_HeSc_SA_ECM_old_14_2 (ECM_old_14_2)	2-oxoglutarate dehydrogenase, mitochondrial OS=Mus musculus GN=Ogdh PE=1 SV=3	Q60597	Ogdh	116451	3	3	3	LGFYGLHESDLDK	K	V	0.989	47.3	26.1	16	47.3	0	0	1	0	1493.73	5998.44	9900940	172	184
20131023_EXQ8_HeSc_SA_ECM_old_14_2 (ECM_old_14_2)	2-oxoglutarate dehydrogenase, mitochondrial OS=Mus musculus GN=Ogdh PE=1 SV=3	Q60597	Ogdh	116451	3	3	3	VASSVPVENFTIHGGLSR	K	I	0.993	52.9	26.6	16.3	52.9	0	0	1	0	1869.98	6387.77	13438300	620	637
20131023_EXQ8_HeSc_SA_ECM_old_14_2 (ECM_old_14_2)	14-3-3 protein eta OS=Mus musculus GN=Ywhah PE=1 SV=2	P68510	Ywhah	28212.6	3	3	3	NSVVEASEAAYK	K	E	0.986	36	25	15.3	36	0	1	0	0	1267.62	3590.93	5260220	144	155
20131023_EXQ8_HeSc_SA_ECM_old_14_2 (ECM_old_14_2)	14-3-3 protein eta OS=Mus musculus GN=Ywhah PE=1 SV=2	P68510	Ywhah	28212.6	3	3	3	QAFDDAIAELDTLNEDSYK	K	D	0.966	29.7	25	14.9	29.7	0	1	0	0	2157.98	9629.62	4966410	199	217
20131023_EXQ8_HeSc_SA_ECM_old_14_2 (ECM_old_14_2)	14-3-3 protein eta OS=Mus musculus GN=Ywhah PE=1 SV=2	P68510	Ywhah	28212.6	3	3	3	YLAEVASGEK	R	K	0.988	38.4	26.3	15.4	38.4	0	1	0	0	1066.54	3264.35	13173700	133	142
20131023_EXQ8_HeSc_SA_ECM_old_14_2 (ECM_old_14_2)	Troponin C, slow skeletal and cardiac muscles OS=Mus musculus GN=Tnnc1 PE=1 SV=1	P19123	Tnnc1	18421.3	2	2	2	MMLQATGETITEDDIEELMK	K	D	0.99	48.3	25.3	16	48.3	0	0	1	0	2298.06	10383.9	4437900	119	138
20131023_EXQ8_HeSc_SA_ECM_old_14_2 (ECM_old_14_2)	Troponin C, slow skeletal and cardiac muscles OS=Mus musculus GN=Tnnc1 PE=1 SV=1	P19123	Tnnc1	18421.3	2	2	2	SEEELSDLFR	K	M	0.997	55.3	25	17.2	54.5	0	1	0	0	1224.57	7167.19	23101100	93	102
20131023_EXQ8_HeSc_SA_ECM_old_14_2 (ECM_old_14_2)	Biglycan OS=Mus musculus GN=Bgn PE=2 SV=1	Q3TAF9	Bgn	41643.3	7	9	11	DHLVEIPPNLPSSLVELR	K	I	0.961	41.2	25	15.6	41.2	0	0	1	0	2028.11	10415	7238570	149	166
20131023_EXQ8_HeSc_SA_ECM_old_14_2 (ECM_old_14_2)	Biglycan OS=Mus musculus GN=Bgn PE=2 SV=1	Q3TAF9	Bgn	41643.3	7	9	11	EISPDTTLLDLQNNDISELRK	K	D	0.994	55.1	27.6	16.4	55.1	0	0	2	1	2414.24	8386.69	342150000	88	108
20131023_EXQ8_HeSc_SA_ECM_old_14_2 (ECM_old_14_2)	Biglycan OS=Mus musculus GN=Bgn PE=2 SV=1	Q3TAF9	Bgn	41643.3	7	9	11	GLQHLYALVLVNNK	K	I	0.997	60.9	25	16.8	60.9	0	1	0	0	1581.91	7693.56	12755000	113	126
20131023_EXQ8_HeSc_SA_ECM_old_14_2 (ECM_old_14_2)	Biglycan OS=Mus musculus GN=Bgn PE=2 SV=1	Q3TAF9	Bgn	41643.3	7	9	11	IQAIELEDLLR	K	Y	0.992	43.8	25	15.7	43.8	0	1	1	0	1312.75	9722.11	14377200	242	252
20131023_EXQ8_HeSc_SA_ECM_old_14_2 (ECM_old_14_2)	Biglycan OS=Mus musculus GN=Bgn PE=2 SV=1	Q3TAF9	Bgn	41643.3	7	9	11	IQAIELEDLLRYSK	K	L	0.963	39.2	25	15.5	39.2	0	0	1	0	1690.94	9215.29	8967540	242	255
20131023_EXQ8_HeSc_SA_ECM_old_14_2 (ECM_old_14_2)	Biglycan OS=Mus musculus GN=Bgn PE=2 SV=1	Q3TAF9	Bgn	41643.3	7	9	11	LGLGHNQIR	R	M	0.954	34.6	25	15.2	34.6	0	0	1	0	1007.57	3028.69	25838800	259	267
20131023_EXQ8_HeSc_SA_ECM_old_14_2 (ECM_old_14_2)	Biglycan OS=Mus musculus GN=Bgn PE=2 SV=1	Q3TAF9	Bgn	41643.3	7	9	11	NMNCIEMGGNPLENSGFEPGAFDGLK	R	L	0.997	79	25	17.9	79	0	2	0	0	2798.22	9812.66	6631440	185	210
20131023_EXQ8_HeSc_SA_ECM_old_14_2 (ECM_old_14_2)	Nostrin OS=Mus musculus GN=Nostrin PE=1 SV=2	Q6WKZ7	Nostrin	57675.2	4	5	5	AIELEAIKPTHQVLSMQEK	K	K	0.983	38.1	25.5	15.4	38.1	0	0	0	1	2165.16	6296.83	18861300	92	110
20131023_EXQ8_HeSc_SA_ECM_old_14_2 (ECM_old_14_2)	Nostrin OS=Mus musculus GN=Nostrin PE=1 SV=2	Q6WKZ7	Nostrin	57675.2	4	5	5	GDIVTVHEK	K	K	0.95	29.7	25.4	14.9	29.7	0	1	0	0	997.531	2318.3	7489700	462	470
20131023_EXQ8_HeSc_SA_ECM_old_14_2 (ECM_old_14_2)	Nostrin OS=Mus musculus GN=Nostrin PE=1 SV=2	Q6WKZ7	Nostrin	57675.2	4	5	5	KHEALFHLVESSK	K	Q	0.995	56.6	25.5	16.5	56.6	0	0	1	1	1524.82	3906.77	42752300	146	158
20131023_EXQ8_HeSc_SA_ECM_old_14_2 (ECM_old_14_2)	Nostrin OS=Mus musculus GN=Nostrin PE=1 SV=2	Q6WKZ7	Nostrin	57675.2	4	5	5	LDLLQANSYK	K	L	0.997	61.2	25	16.8	61.2	0	1	0	0	1164.63	5825.91	9632830	356	365
20131023_EXQ8_HeSc_SA_ECM_old_14_2 (ECM_old_14_2)	Carbonyl reductase [NADPH] 2 OS=Mus musculus GN=Cbr2 PE=1 SV=1	P08074,Q542P5	Cbr2	25958.1	10	13	14	ALGGIGPVDLLVNNAALVIMQPFLEVTK	K	E	0.988	64.4	25	17	64.4	0	0	1	0	2892.63	14628.5	9581910	70	97
20131023_EXQ8_HeSc_SA_ECM_old_14_2 (ECM_old_14_2)	Carbonyl reductase [NADPH] 2 OS=Mus musculus GN=Cbr2 PE=1 SV=1	P08074,Q542P5	Cbr2	25958.1	10	13	14	ALHASGAK	K	V	0.99	49.9	25	29.9	36.2	0	1	0	0	754.421	596.46	25524600	26	33
20131023_EXQ8_HeSc_SA_ECM_old_14_2 (ECM_old_14_2)	Carbonyl reductase [NADPH] 2 OS=Mus musculus GN=Cbr2 PE=1 SV=1	P08074,Q542P5	Cbr2	25958.1	10	13	14	ALVTGAGK	R	G	0.984	41.9	25	17.9	0	0	1	0	0	716.43	1872.66	24093900	10	17
20131023_EXQ8_HeSc_SA_ECM_old_14_2 (ECM_old_14_2)	Carbonyl reductase [NADPH] 2 OS=Mus musculus GN=Cbr2 PE=1 SV=1	P08074,Q542P5	Cbr2	25958.1	10	13	14	AMAMELGPHK	K	I	0.992	41.5	25.1	15.6	41.5	0	1	1	0	1084.53	3575.18	150960000	162	171
20131023_EXQ8_HeSc_SA_ECM_old_14_2 (ECM_old_14_2)	Carbonyl reductase [NADPH] 2 OS=Mus musculus GN=Cbr2 PE=1 SV=1	P08074,Q542P5	Cbr2	25958.1	10	13	14	DMINRGVPGSIVNVSSMVAHVTFPNLITYSSTK	R	G	0.99	44.1	25.8	15.8	44.1	0	0	0	2	3534.81	12123.1	12558400	121	153
20131023_EXQ8_HeSc_SA_ECM_old_14_2 (ECM_old_14_2)	Carbonyl reductase [NADPH] 2 OS=Mus musculus GN=Cbr2 PE=1 SV=1	P08074,Q542P5	Cbr2	25958.1	10	13	14	GAMTMLTK	K	A	0.979	36.7	25	15.3	36.7	0	3	0	0	852.432	2655.4	51845800	154	161
20131023_EXQ8_HeSc_SA_ECM_old_14_2 (ECM_old_14_2)	Carbonyl reductase [NADPH] 2 OS=Mus musculus GN=Cbr2 PE=1 SV=1	P08074,Q542P5	Cbr2	25958.1	10	13	14	IRVNSVNPTVVLTDMGK	K	K	0.98	45.6	26.4	15.9	45.6	0	0	1	0	1859.01	6221.04	20047000	172	188
20131023_EXQ8_HeSc_SA_ECM_old_14_2 (ECM_old_14_2)	Carbonyl reductase [NADPH] 2 OS=Mus musculus GN=Cbr2 PE=1 SV=1	P08074,Q542P5	Cbr2	25958.1	10	13	14	KVSADPEFARK	K	L	0.993	53.1	26.5	16.3	53.1	0	0	1	0	1247.67	2222.57	50126800	189	199
20131023_EXQ8_HeSc_SA_ECM_old_14_2 (ECM_old_14_2)	Carbonyl reductase [NADPH] 2 OS=Mus musculus GN=Cbr2 PE=1 SV=1	P08074,Q542P5	Cbr2	25958.1	10	13	14	SVFQVSQMVAR	R	D	0.988	38	26.2	15.4	38	0	1	0	0	1251.65	6412.85	86174200	110	120
20131023_EXQ8_HeSc_SA_ECM_old_14_2 (ECM_old_14_2)	Carbonyl reductase [NADPH] 2 OS=Mus musculus GN=Cbr2 PE=1 SV=1	P08074,Q542P5	Cbr2	25958.1	10	13	14	TNSDLVSLAK	R	E	0.984	40.6	26.9	15.5	40.6	0	1	0	0	1047.57	4414.88	367791000	40	49
20131023_EXQ8_HeSc_SA_ECM_old_14_2 (ECM_old_14_2)	Septin-7 OS=Mus musculus GN=Sept7 PE=1 SV=2	E9Q1G8,E9Q9F5,O55131	2007-09-01	50550.2	5	7	8	DRLPLAVVGSNTIIEVNGK	K	R	0.995	58	25	16.6	58	0	0	1	0	1995.12	8362.16	11936900	241	259
20131023_EXQ8_HeSc_SA_ECM_old_14_2 (ECM_old_14_2)	Septin-7 OS=Mus musculus GN=Sept7 PE=1 SV=2	E9Q1G8,E9Q9F5,O55131	2007-09-01	50550.2	5	7	8	ILEQQNSSR	R	T	0.948	34.7	29.9	15.7	34.2	0	1	0	0	1074.55	1592.31	1566790	416	424
20131023_EXQ8_HeSc_SA_ECM_old_14_2 (ECM_old_14_2)	Septin-7 OS=Mus musculus GN=Sept7 PE=1 SV=2	E9Q1G8,E9Q9F5,O55131	2007-09-01	50550.2	5	7	8	NLEGYVGFANLPNQVYRK	K	S	0.995	56.8	27.1	16.5	56.8	0	1	1	0	2082.08	7654.95	42869100	25	42
20131023_EXQ8_HeSc_SA_ECM_old_14_2 (ECM_old_14_2)	Septin-7 OS=Mus musculus GN=Sept7 PE=1 SV=2	E9Q1G8,E9Q9F5,O55131	2007-09-01	50550.2	5	7	8	STLINSLFLTDLYSPEYPGPSHR	K	I	0.992	54.2	27.3	16.4	54.2	0	1	1	0	2607.31	10877.1	21626100	63	85
20131023_EXQ8_HeSc_SA_ECM_old_14_2 (ECM_old_14_2)	Septin-7 OS=Mus musculus GN=Sept7 PE=1 SV=2	E9Q1G8,E9Q9F5,O55131	2007-09-01	50550.2	5	7	8	VNIIPLIAK	K	A	0.982	36.8	25	15.3	0	0	2	0	0	980.65	7842.89	39495900	186	194
20131023_EXQ8_HeSc_SA_ECM_old_14_2 (ECM_old_14_2)	Nidogen-2 OS=Mus musculus GN=Nid2 PE=1 SV=2	O88322,Q3TPN0,Q8CFA3	NID-2,Nid2	153912	12	15	17	AFALYSEDEGVLR	R	F	0.997	59.4	27.3	16.7	59.4	0	1	0	0	1469.73	7237.98	9286890	752	764
20131023_EXQ8_HeSc_SA_ECM_old_14_2 (ECM_old_14_2)	Nidogen-2 OS=Mus musculus GN=Nid2 PE=1 SV=2	O88322,Q3TPN0,Q8CFA3	NID-2,Nid2	153912	12	15	17	ASLEAGAEPETIITSGLISPEGLAIDHFRR	R	T	0.977	35	25	15.2	35	0	0	0	1	3150.64	10036.6	12158400	1197	1226
20131023_EXQ8_HeSc_SA_ECM_old_14_2 (ECM_old_14_2)	Nidogen-2 OS=Mus musculus GN=Nid2 PE=1 SV=2	O88322,Q3TPN0,Q8CFA3	NID-2,Nid2	153912	12	15	17	DIGLPNGLTFDPFSK	K	L	0.997	51.9	26.9	16.2	51.9	0	1	1	0	1620.83	11007.9	97496900	1300	1314
20131023_EXQ8_HeSc_SA_ECM_old_14_2 (ECM_old_14_2)	Nidogen-2 OS=Mus musculus GN=Nid2 PE=1 SV=2	O88322,Q3TPN0,Q8CFA3	NID-2,Nid2	153912	12	15	17	DSGQFTDEFLPEQR	K	S	0.996	57.8	25	16.6	57.8	0	1	0	0	1668.75	7130.47	11657900	1372	1385
20131023_EXQ8_HeSc_SA_ECM_old_14_2 (ECM_old_14_2)	Nidogen-2 OS=Mus musculus GN=Nid2 PE=1 SV=2	O88322,Q3TPN0,Q8CFA3	NID-2,Nid2	153912	12	15	17	EFYHYRDSVVTSSSSR	K	S	0.968	38.8	25	15.4	38.8	0	0	1	0	1919.89	3666.53	32925900	691	706
20131023_EXQ8_HeSc_SA_ECM_old_14_2 (ECM_old_14_2)	Nidogen-2 OS=Mus musculus GN=Nid2 PE=1 SV=2	O88322,Q3TPN0,Q8CFA3	NID-2,Nid2	153912	12	15	17	ESYNVQLQLPAR	K	V	0.997	61	26.8	16.8	61	0	1	0	0	1417.74	6381.36	15599200	214	225
20131023_EXQ8_HeSc_SA_ECM_old_14_2 (ECM_old_14_2)	Nidogen-2 OS=Mus musculus GN=Nid2 PE=1 SV=2	O88322,Q3TPN0,Q8CFA3	NID-2,Nid2	153912	12	15	17	HLAIPATQQLTVDRAFALYSEDEGVLR	R	F	0.987	42	25.9	15.6	42	0	0	0	2	3013.57	9553.66	20340100	738	764
20131023_EXQ8_HeSc_SA_ECM_old_14_2 (ECM_old_14_2)	Nidogen-2 OS=Mus musculus GN=Nid2 PE=1 SV=2	O88322,Q3TPN0,Q8CFA3	NID-2,Nid2	153912	12	15	17	IERAELDGSERK	K	V	0.957	32.5	26.9	15	32.5	0	1	0	0	1402.73	1831.06	3820480	1238	1249
20131023_EXQ8_HeSc_SA_ECM_old_14_2 (ECM_old_14_2)	Nidogen-2 OS=Mus musculus GN=Nid2 PE=1 SV=2	O88322,Q3TPN0,Q8CFA3	NID-2,Nid2	153912	12	15	17	ITQTAEGLDPENYLSIK	R	T	0.997	69.8	26.5	17.4	69.8	0	1	0	0	1891.96	8198.57	22800200	652	668
20131023_EXQ8_HeSc_SA_ECM_old_14_2 (ECM_old_14_2)	Nidogen-2 OS=Mus musculus GN=Nid2 PE=1 SV=2	O88322,Q3TPN0,Q8CFA3	NID-2,Nid2	153912	12	15	17	MVYWTDVAGR	R	T	0.991	43.1	25	15.7	43.1	0	1	0	0	1197.57	6227.35	49759100	1183	1192
20131023_EXQ8_HeSc_SA_ECM_old_14_2 (ECM_old_14_2)	Nidogen-2 OS=Mus musculus GN=Nid2 PE=1 SV=2	O88322,Q3TPN0,Q8CFA3	NID-2,Nid2	153912	12	15	17	VLFHTDLVNPR	K	A	0.997	56.4	25	16.5	56.4	0	1	2	0	1310.72	5727.65	57923700	1250	1260
20131023_EXQ8_HeSc_SA_ECM_old_14_2 (ECM_old_14_2)	Nidogen-2 OS=Mus musculus GN=Nid2 PE=1 SV=2	O88322,Q3TPN0,Q8CFA3	NID-2,Nid2	153912	12	15	17	YAQTQHAYPGSR	R	I	0.997	55.7	25	16.5	55.7	0	1	1	0	1378.65	1896.45	15806800	974	985
20131023_EXQ8_HeSc_SA_ECM_old_14_2 (ECM_old_14_2)	Desmoplakin OS=Mus musculus GN=Dsp PE=1 SV=1	E9Q557	Dsp	332920	19	21	23	AITGFDDPFSGK	K	T	0.997	50.7	25	16.2	50.7	0	1	0	0	1254.6	6916.03	44969300	2104	2115
20131023_EXQ8_HeSc_SA_ECM_old_14_2 (ECM_old_14_2)	Desmoplakin OS=Mus musculus GN=Dsp PE=1 SV=1	E9Q557	Dsp	332920	19	21	23	ALLQAILQTEDMLK	R	V	0.997	76.2	25.6	17.8	76.2	0	3	0	0	1586.88	11642.4	15150900	784	797
20131023_EXQ8_HeSc_SA_ECM_old_14_2 (ECM_old_14_2)	Desmoplakin OS=Mus musculus GN=Dsp PE=1 SV=1	E9Q557	Dsp	332920	19	21	23	ATLEAESR	K	V	0.99	55	26.1	16.4	55	0	1	0	0	876.442	1690.97	4639740	1853	1860
20131023_EXQ8_HeSc_SA_ECM_old_14_2 (ECM_old_14_2)	Desmoplakin OS=Mus musculus GN=Dsp PE=1 SV=1	E9Q557	Dsp	332920	19	21	23	AVTGYNDPETGNIISLFQAMNK	R	E	0.983	47.8	27.3	16	47.8	0	0	1	0	2383.16	11174.8	5290550	2347	2368
20131023_EXQ8_HeSc_SA_ECM_old_14_2 (ECM_old_14_2)	Desmoplakin OS=Mus musculus GN=Dsp PE=1 SV=1	E9Q557	Dsp	332920	19	21	23	ESHRLPVDMAYK	K	R	0.952	32.8	26.8	15.1	32.8	0	0	1	0	1445.72	3948.64	18969200	2394	2405
20131023_EXQ8_HeSc_SA_ECM_old_14_2 (ECM_old_14_2)	Desmoplakin OS=Mus musculus GN=Dsp PE=1 SV=1	E9Q557	Dsp	332920	19	21	23	FGDSNTVMR	K	F	0.997	61.3	25.4	16.8	61.3	0	1	0	0	1026.47	3194.2	10869800	929	937
20131023_EXQ8_HeSc_SA_ECM_old_14_2 (ECM_old_14_2)	Desmoplakin OS=Mus musculus GN=Dsp PE=1 SV=1	E9Q557	Dsp	332920	19	21	23	FITPESTVMLLEAQAATGGIIDPHRNEK	K	L	0.987	42.4	26.2	15.6	42.4	0	0	0	2	3038.56	10529.2	16496400	2051	2078
20131023_EXQ8_HeSc_SA_ECM_old_14_2 (ECM_old_14_2)	Desmoplakin OS=Mus musculus GN=Dsp PE=1 SV=1	E9Q557	Dsp	332920	19	21	23	FLEFQFLTGGLVDPEVHGR	R	I	0.994	65.7	27.2	17.1	65.7	0	0	1	0	2161.11	11024.1	7753300	2738	2756
20131023_EXQ8_HeSc_SA_ECM_old_14_2 (ECM_old_14_2)	Desmoplakin OS=Mus musculus GN=Dsp PE=1 SV=1	E9Q557	Dsp	332920	19	21	23	GFFDPNTEENLTYLQLK	K	E	0.997	101	27.4	19.3	101	0	1	0	0	2028.99	9756.85	15260300	2426	2442
20131023_EXQ8_HeSc_SA_ECM_old_14_2 (ECM_old_14_2)	Desmoplakin OS=Mus musculus GN=Dsp PE=1 SV=1	E9Q557	Dsp	332920	19	21	23	HYQTLVIQLPGHPQHQTVTK	K	T	0.986	43.9	25.5	15.7	43.9	0	0	0	1	2325.25	4946.39	21277000	630	649
20131023_EXQ8_HeSc_SA_ECM_old_14_2 (ECM_old_14_2)	Desmoplakin OS=Mus musculus GN=Dsp PE=1 SV=1	E9Q557	Dsp	332920	19	21	23	ITRLTYEIEDEK	K	R	0.961	35.1	26.1	19.9	30.4	0	1	0	0	1509.78	4469.05	6636360	1123	1134
20131023_EXQ8_HeSc_SA_ECM_old_14_2 (ECM_old_14_2)	Desmoplakin OS=Mus musculus GN=Dsp PE=1 SV=1	E9Q557	Dsp	332920	19	21	23	KVTAMQLYECQLIDK	K	T	0.973	38.5	27	15.4	38.5	0	0	1	0	1839.93	6411.14	7186850	1986	2000
20131023_EXQ8_HeSc_SA_ECM_old_14_2 (ECM_old_14_2)	Desmoplakin OS=Mus musculus GN=Dsp PE=1 SV=1	E9Q557	Dsp	332920	19	21	23	LVSLEELK	K	R	0.972	32.5	25	15	32.5	0	1	0	0	930.551	5796.2	27436400	1088	1095
20131023_EXQ8_HeSc_SA_ECM_old_14_2 (ECM_old_14_2)	Desmoplakin OS=Mus musculus GN=Dsp PE=1 SV=1	E9Q557	Dsp	332920	19	21	23	NLIDRETGMRLLEAQLASGGVVDPVNSVFLPK	K	D	0.963	32.9	25	15.1	32.9	0	0	0	1	3438.84	11795.1	8564720	2126	2157
20131023_EXQ8_HeSc_SA_ECM_old_14_2 (ECM_old_14_2)	Desmoplakin OS=Mus musculus GN=Dsp PE=1 SV=1	E9Q557	Dsp	332920	19	21	23	NQFETEINITK	K	T	0.994	44.2	26.8	15.8	44.2	0	1	0	0	1336.67	5478.69	17169300	1376	1386
20131023_EXQ8_HeSc_SA_ECM_old_14_2 (ECM_old_14_2)	Desmoplakin OS=Mus musculus GN=Dsp PE=1 SV=1	E9Q557	Dsp	332920	19	21	23	SAIYQLEEEYENLLK	K	A	0.997	73.9	27.5	17.6	73.9	0	1	0	0	1841.92	10778.1	7190620	258	272
20131023_EXQ8_HeSc_SA_ECM_old_14_2 (ECM_old_14_2)	Desmoplakin OS=Mus musculus GN=Dsp PE=1 SV=1	E9Q557	Dsp	332920	19	21	23	SVEEVASEIQPFLR	K	G	0.975	35.2	27.5	15.2	35.2	0	1	0	0	1603.83	9117.43	10456200	2012	2025
20131023_EXQ8_HeSc_SA_ECM_old_14_2 (ECM_old_14_2)	Desmoplakin OS=Mus musculus GN=Dsp PE=1 SV=1	E9Q557	Dsp	332920	19	21	23	TVSVSEAIKK	K	N	0.981	39.3	25	15.5	39.3	0	0	1	0	1061.62	2914.34	22714200	2116	2125
20131023_EXQ8_HeSc_SA_ECM_old_14_2 (ECM_old_14_2)	Desmoplakin OS=Mus musculus GN=Dsp PE=1 SV=1	E9Q557	Dsp	332920	19	21	23	VRNSYDEEIISLK	K	N	0.994	49.9	26.3	16.1	49.9	0	1	1	0	1565.82	5367.39	25139800	1363	1375
20131023_EXQ8_HeSc_SA_ECM_old_14_2 (ECM_old_14_2)	Coiled-coil domain-containing protein 187 OS=Mus musculus GN=Ccdc187 PE=1 SV=1	A0A1L1SUD9	Ccdc187	235151	2	2	2	QLLQHQQSILDVQR	K	S	0.986	43	25	15.7	43	0	0	1	0	1705.93	5224.13	9675350	1207	1220
20131023_EXQ8_HeSc_SA_ECM_old_14_2 (ECM_old_14_2)	Coiled-coil domain-containing protein 187 OS=Mus musculus GN=Ccdc187 PE=1 SV=1	A0A1L1SUD9	Ccdc187	235151	2	2	2	VPQHHTSVPR	K	T	0.98	44.1	25.9	15.8	44.1	0	0	1	0	1157.62	1172.29	2713570	243	252
20131023_EXQ8_HeSc_SA_ECM_old_14_2 (ECM_old_14_2)	3-ketoacyl-CoA thiolase, mitochondrial OS=Mus musculus GN=Acaa2 PE=1 SV=3	Q8BWT1	Acaa2	41830.2	8	9	9	AALSAGKVPPETIDSVIVGNVMQSSSDAAYLAR	R	H	0.996	54	26.5	16.4	54	0	0	0	1	3317.7	10094.2	5554160	39	71
20131023_EXQ8_HeSc_SA_ECM_old_14_2 (ECM_old_14_2)	3-ketoacyl-CoA thiolase, mitochondrial OS=Mus musculus GN=Acaa2 PE=1 SV=3	Q8BWT1	Acaa2	41830.2	8	9	9	AANEAGYFNEEMAPIEVK	K	T	0.996	53.9	25.4	16.4	53.9	0	1	0	0	1982.92	7445.32	20607900	192	209
20131023_EXQ8_HeSc_SA_ECM_old_14_2 (ECM_old_14_2)	3-ketoacyl-CoA thiolase, mitochondrial OS=Mus musculus GN=Acaa2 PE=1 SV=3	Q8BWT1	Acaa2	41830.2	8	9	9	DFSATDLTEFAAR	K	A	0.994	44.5	25	15.8	44.5	0	1	0	0	1443.68	8326.01	19903200	26	38
20131023_EXQ8_HeSc_SA_ECM_old_14_2 (ECM_old_14_2)	3-ketoacyl-CoA thiolase, mitochondrial OS=Mus musculus GN=Acaa2 PE=1 SV=3	Q8BWT1	Acaa2	41830.2	8	9	9	DGTVTAGNASGVSDGAGAVIIASEDAVKK	K	H	0.976	43.6	27.2	15.7	43.6	0	0	1	0	2660.34	7339.19	10924900	242	270
20131023_EXQ8_HeSc_SA_ECM_old_14_2 (ECM_old_14_2)	3-ketoacyl-CoA thiolase, mitochondrial OS=Mus musculus GN=Acaa2 PE=1 SV=3	Q8BWT1	Acaa2	41830.2	8	9	9	DMDLIDVNEAFAPQFLSVQK	K	A	0.964	41.3	26.4	15.6	41.3	0	0	1	0	2296.12	10908.2	4619410	313	332
20131023_EXQ8_HeSc_SA_ECM_old_14_2 (ECM_old_14_2)	3-ketoacyl-CoA thiolase, mitochondrial OS=Mus musculus GN=Acaa2 PE=1 SV=3	Q8BWT1	Acaa2	41830.2	8	9	9	LPMGMTAENLAAK	K	Y	0.993	50.8	27	16.2	50.8	0	1	0	0	1346.68	5992.44	11583000	159	171
20131023_EXQ8_HeSc_SA_ECM_old_14_2 (ECM_old_14_2)	3-ketoacyl-CoA thiolase, mitochondrial OS=Mus musculus GN=Acaa2 PE=1 SV=3	Q8BWT1	Acaa2	41830.2	8	9	9	TNVSGGAIALGHPLGGSGSR	K	I	0.997	100	26.7	19.2	100	0	1	0	0	1807.94	4860.57	9035760	341	360
20131023_EXQ8_HeSc_SA_ECM_old_14_2 (ECM_old_14_2)	3-ketoacyl-CoA thiolase, mitochondrial OS=Mus musculus GN=Acaa2 PE=1 SV=3	Q8BWT1	Acaa2	41830.2	8	9	9	VPPETIDSVIVGNVMQSSSDAAYLAR	K	H	0.997	64.3	27.4	17	64.3	0	0	1	1	2719.36	10632.9	21060700	46	71
20131023_EXQ8_HeSc_SA_ECM_old_14_2 (ECM_old_14_2)	Proline arginine-rich end leucine-rich repeat OS=Mus musculus GN=Prelp PE=1 SV=1	Q543S0,Q8CAZ9,Q9JK53	Prelp	43295.1	12	15	15	ADTFQGLK	K	N	0.977	35.4	27.1	15.2	35.4	0	1	0	0	879.457	3513.02	24169100	210	217
20131023_EXQ8_HeSc_SA_ECM_old_14_2 (ECM_old_14_2)	Proline arginine-rich end leucine-rich repeat OS=Mus musculus GN=Prelp PE=1 SV=1	Q543S0,Q8CAZ9,Q9JK53	Prelp	43295.1	12	15	15	DFPNLAFIR	K	M	0.966	29.6	25	14.8	29.6	0	1	0	0	1092.58	9237.22	13138300	260	268
20131023_EXQ8_HeSc_SA_ECM_old_14_2 (ECM_old_14_2)	Proline arginine-rich end leucine-rich repeat OS=Mus musculus GN=Prelp PE=1 SV=1	Q543S0,Q8CAZ9,Q9JK53	Prelp	43295.1	12	15	15	IETIPNGYFK	K	D	0.991	41.3	26.4	15.6	41.3	0	1	0	0	1181.62	5984.99	37579600	250	259
20131023_EXQ8_HeSc_SA_ECM_old_14_2 (ECM_old_14_2)	Proline arginine-rich end leucine-rich repeat OS=Mus musculus GN=Prelp PE=1 SV=1	Q543S0,Q8CAZ9,Q9JK53	Prelp	43295.1	12	15	15	ISNVPAISNK	K	L	0.997	57.6	25	16.6	57.6	0	1	0	0	1042.59	3570.37	10401800	299	308
20131023_EXQ8_HeSc_SA_ECM_old_14_2 (ECM_old_14_2)	Proline arginine-rich end leucine-rich repeat OS=Mus musculus GN=Prelp PE=1 SV=1	Q543S0,Q8CAZ9,Q9JK53	Prelp	43295.1	12	15	15	LENLLLLDLQHNR	K	L	0.997	59	25	33.7	42	0	1	0	0	1590.9	8226.52	18320000	190	202
20131023_EXQ8_HeSc_SA_ECM_old_14_2 (ECM_old_14_2)	Proline arginine-rich end leucine-rich repeat OS=Mus musculus GN=Prelp PE=1 SV=1	Q543S0,Q8CAZ9,Q9JK53	Prelp	43295.1	12	15	15	LENLLLLDLQHNRLSDGVFK	K	A	0.985	42.2	25	15.6	42.2	0	1	1	0	2337.29	9580.3	27590300	190	209
20131023_EXQ8_HeSc_SA_ECM_old_14_2 (ECM_old_14_2)	Proline arginine-rich end leucine-rich repeat OS=Mus musculus GN=Prelp PE=1 SV=1	Q543S0,Q8CAZ9,Q9JK53	Prelp	43295.1	12	15	15	LPSLAFLYMEK	K	N	0.995	59.2	25.7	16.7	59.2	0	2	0	0	1327.7	9459.35	9756080	145	155
20131023_EXQ8_HeSc_SA_ECM_old_14_2 (ECM_old_14_2)	Proline arginine-rich end leucine-rich repeat OS=Mus musculus GN=Prelp PE=1 SV=1	Q543S0,Q8CAZ9,Q9JK53	Prelp	43295.1	12	15	15	LSQNLISR	R	I	0.99	52.2	28.4	37.5	31	0	1	0	0	930.537	3603.2	19035700	174	181
20131023_EXQ8_HeSc_SA_ECM_old_14_2 (ECM_old_14_2)	Proline arginine-rich end leucine-rich repeat OS=Mus musculus GN=Prelp PE=1 SV=1	Q543S0,Q8CAZ9,Q9JK53	Prelp	43295.1	12	15	15	NLMQLNLAHNILR	K	K	0.994	50.3	25	16.1	50.3	0	1	1	0	1549.86	7992.26	48116700	218	230
20131023_EXQ8_HeSc_SA_ECM_old_14_2 (ECM_old_14_2)	Proline arginine-rich end leucine-rich repeat OS=Mus musculus GN=Prelp PE=1 SV=1	Q543S0,Q8CAZ9,Q9JK53	Prelp	43295.1	12	15	15	NQLEEVPSALPR	K	N	0.979	34.6	25.1	15.5	34.3	0	1	0	0	1352.72	5742.52	16667900	156	167
20131023_EXQ8_HeSc_SA_ECM_old_14_2 (ECM_old_14_2)	Proline arginine-rich end leucine-rich repeat OS=Mus musculus GN=Prelp PE=1 SV=1	Q543S0,Q8CAZ9,Q9JK53	Prelp	43295.1	12	15	15	VLGKLPSLAFLYMEK	R	N	0.96	39.6	25	15.5	39.6	0	0	1	0	1708.97	9743.45	4910390	141	155
20131023_EXQ8_HeSc_SA_ECM_old_14_2 (ECM_old_14_2)	Proline arginine-rich end leucine-rich repeat OS=Mus musculus GN=Prelp PE=1 SV=1	Q543S0,Q8CAZ9,Q9JK53	Prelp	43295.1	12	15	15	VPQAIHQLYLDSNK	K	I	0.997	73.1	26.7	17.6	73.1	0	1	0	0	1625.86	5196.43	14924400	236	249
20131023_EXQ8_HeSc_SA_ECM_old_14_2 (ECM_old_14_2)	Myozenin-1 OS=Mus musculus GN=Myoz1 PE=1 SV=1	Q9JK37	Myoz1	31458.1	2	2	2	DVMLEELSLLTNRGSK	R	M	0.982	45.2	27.1	15.8	45.2	0	0	1	0	1804.95	9487.45	7161770	43	58
20131023_EXQ8_HeSc_SA_ECM_old_14_2 (ECM_old_14_2)	Myozenin-1 OS=Mus musculus GN=Myoz1 PE=1 SV=1	Q9JK37	Myoz1	31458.1	2	2	2	FLPTVGGQLETAGQGFSYGK	K	G	0.976	47.2	27	16	47.2	0	0	1	0	2057.03	8156.98	7901940	90	109
20131023_EXQ8_HeSc_SA_ECM_old_14_2 (ECM_old_14_2)	Ribosome-binding protein 1 OS=Mus musculus GN=Rrbp1 PE=1 SV=1	A2AVJ7,Q99PL5	Rrbp1	172877	2	2	2	KPPTLEPSMDIVLK	K	L	0.946	30.6	25.1	14.9	30.6	0	1	0	0	1567.88	6992.64	6446110	1299	1312
20131023_EXQ8_HeSc_SA_ECM_old_14_2 (ECM_old_14_2)	Ribosome-binding protein 1 OS=Mus musculus GN=Rrbp1 PE=1 SV=1	A2AVJ7,Q99PL5	Rrbp1	172877	2	2	2	LLATEQEDAAVAK	K	S	0.997	87.3	27.2	18.5	87.3	0	1	0	0	1358.72	3849.32	7386880	911	923
20131023_EXQ8_HeSc_SA_ECM_old_14_2 (ECM_old_14_2)	Rho guanine nucleotide exchange factor 7 OS=Mus musculus GN=Arhgef7 PE=1 SV=2	Q9ES28	Arhgef7	97058	2	2	2	STAALEEDAQILK	K	V	0.977	35.6	28.3	15.2	35.6	0	1	0	0	1388.73	5943.33	15294800	682	694
20131023_EXQ8_HeSc_SA_ECM_old_14_2 (ECM_old_14_2)	Rho guanine nucleotide exchange factor 7 OS=Mus musculus GN=Arhgef7 PE=1 SV=2	Q9ES28	Arhgef7	97058	2	2	2	VLSSLVTLNK	K	V	0.995	44.4	25	15.8	44.4	0	1	0	0	1073.66	5964.95	13641400	100	109
20131023_EXQ8_HeSc_SA_ECM_old_14_2 (ECM_old_14_2)	Uncharacterized protein OS=Mus musculus GN=Fermt3 PE=1 SV=1	Q3TEE6,Q8K1B8	Fermt3	75636.7	3	3	3	AGDVLWLR	K	F	0.99	50.1	25	16.1	50.1	0	1	0	0	929.52	6525.3	21463500	243	250
20131023_EXQ8_HeSc_SA_ECM_old_14_2 (ECM_old_14_2)	Uncharacterized protein OS=Mus musculus GN=Fermt3 PE=1 SV=1	Q3TEE6,Q8K1B8	Fermt3	75636.7	3	3	3	LTLSGDVGELASGDLGLDDLDAALNNLEVK	K	L	0.987	51.2	27.2	16.2	51.2	0	0	1	0	3027.54	13161.1	1877980	304	333
20131023_EXQ8_HeSc_SA_ECM_old_14_2 (ECM_old_14_2)	Uncharacterized protein OS=Mus musculus GN=Fermt3 PE=1 SV=1	Q3TEE6,Q8K1B8	Fermt3	75636.7	3	3	3	YGILADAR	K	L	0.99	53.3	27.3	40.2	29.4	0	1	0	0	878.473	4177.2	13235400	83	90
20131023_EXQ8_HeSc_SA_ECM_old_14_2 (ECM_old_14_2)	Chymase OS=Mus musculus GN=Cma1 PE=1 SV=1	A4QPC5,P21844	Cma1	27586.8	2	2	2	LTLGVGTLPLSANFNFIPPGR	K	M	0.959	36.4	25	17.1	34.6	0	0	1	0	2184.22	12224.5	4133070	122	142
20131023_EXQ8_HeSc_SA_ECM_old_14_2 (ECM_old_14_2)	Chymase OS=Mus musculus GN=Cma1 PE=1 SV=1	A4QPC5,P21844	Cma1	27586.8	2	2	2	TNVNEPASDTLQEVK	R	M	0.984	36.8	27.2	15.3	36.8	0	1	0	0	1644.81	4365.38	9737570	152	166
20131023_EXQ8_HeSc_SA_ECM_old_14_2 (ECM_old_14_2)	MCG20149, isoform CRA_a OS=Mus musculus GN=Mettl7a1 PE=1 SV=1	Q8C6B0	Mettl7a1	28095.8	2	2	2	LTLLEVGCGTGANFK	K	F	0.997	78.2	26.7	17.9	78.2	0	1	0	0	1579.82	7672.21	7545270	72	86
20131023_EXQ8_HeSc_SA_ECM_old_14_2 (ECM_old_14_2)	MCG20149, isoform CRA_a OS=Mus musculus GN=Mettl7a1 PE=1 SV=1	Q8C6B0	Mettl7a1	28095.8	2	2	2	RELFSNLQEFAGPSGK	K	L	0.975	47.3	27.1	16	47.3	0	0	1	0	1779.9	6755.34	16798000	56	71
20131023_EXQ8_HeSc_SA_ECM_old_14_2 (ECM_old_14_2)	Clusterin OS=Mus musculus GN=Clu PE=1 SV=1	Q06890,Q549A5	Clu	51656.1	8	10	13	ASGIIDTLFQDRFFAR	R	E	0.977	44.7	27	15.8	44.7	0	0	1	0	1856.97	10163.9	4615180	182	197
20131023_EXQ8_HeSc_SA_ECM_old_14_2 (ECM_old_14_2)	Clusterin OS=Mus musculus GN=Clu PE=1 SV=1	Q06890,Q549A5	Clu	51656.1	8	10	13	EDALEDTRDSEMK	K	L	0.997	50.8	25	16.2	50.8	0	1	0	0	1554.66	2172.4	3558730	81	93
20131023_EXQ8_HeSc_SA_ECM_old_14_2 (ECM_old_14_2)	Clusterin OS=Mus musculus GN=Clu PE=1 SV=1	Q06890,Q549A5	Clu	51656.1	8	10	13	EIQNAVQGVK	K	H	0.987	42.4	26.3	15.7	42.4	0	1	0	0	1085.6	3100.94	53672700	44	53
20131023_EXQ8_HeSc_SA_ECM_old_14_2 (ECM_old_14_2)	Clusterin OS=Mus musculus GN=Clu PE=1 SV=1	Q06890,Q549A5	Clu	51656.1	8	10	13	ELHDPHYFSPIGFPHK	R	R	0.997	52.9	26.9	16.3	52.9	0	1	2	0	1920.94	5826.79	75480700	198	213
20131023_EXQ8_HeSc_SA_ECM_old_14_2 (ECM_old_14_2)	Clusterin OS=Mus musculus GN=Clu PE=1 SV=1	Q06890,Q549A5	Clu	51656.1	8	10	13	FMDTVAEK	K	A	0.988	37.2	25	15.3	37.2	0	1	0	0	956.439	2436.87	10904000	429	436
20131023_EXQ8_HeSc_SA_ECM_old_14_2 (ECM_old_14_2)	Clusterin OS=Mus musculus GN=Clu PE=1 SV=1	Q06890,Q549A5	Clu	51656.1	8	10	13	LFDSDPITVVLPEEVSK	K	D	0.997	68.6	27.4	17.3	68.6	0	2	2	0	1888	10095	564168000	408	424
20131023_EXQ8_HeSc_SA_ECM_old_14_2 (ECM_old_14_2)	Clusterin OS=Mus musculus GN=Clu PE=1 SV=1	Q06890,Q549A5	Clu	51656.1	8	10	13	SLLNSLEEAKK	K	K	0.997	61.6	25.4	19	59.5	0	1	0	0	1231.69	4904.88	23584100	68	78
20131023_EXQ8_HeSc_SA_ECM_old_14_2 (ECM_old_14_2)	Clusterin OS=Mus musculus GN=Clu PE=1 SV=1	Q06890,Q549A5	Clu	51656.1	8	10	13	VSTVTTHSSDSEVPSR	R	V	0.996	53	26.4	16.3	53	0	1	0	0	1688.81	2538.55	3255140	385	400
20131023_EXQ8_HeSc_SA_ECM_old_14_2 (ECM_old_14_2)	KN motif and ankyrin repeat domain-containing protein 2 OS=Mus musculus GN=Kank2 PE=1 SV=1	Q8BX02	Kank2	90245.2	4	4	4	ERDLGIPDGEAALVAK	R	V	0.997	62.2	26	16.9	62.2	0	1	0	0	1653.88	6159.78	8996420	275	290
20131023_EXQ8_HeSc_SA_ECM_old_14_2 (ECM_old_14_2)	KN motif and ankyrin repeat domain-containing protein 2 OS=Mus musculus GN=Kank2 PE=1 SV=1	Q8BX02	Kank2	90245.2	4	4	4	LRQLEEQVK	K	L	0.946	35.8	27.2	18.1	32.9	0	0	1	0	1142.65	2626.27	29928200	201	209
20131023_EXQ8_HeSc_SA_ECM_old_14_2 (ECM_old_14_2)	KN motif and ankyrin repeat domain-containing protein 2 OS=Mus musculus GN=Kank2 PE=1 SV=1	Q8BX02	Kank2	90245.2	4	4	4	TQDDIETILQLFR	K	L	0.987	46.2	26.8	15.9	46.2	0	0	1	0	1591.83	12500.9	3071760	707	719
20131023_EXQ8_HeSc_SA_ECM_old_14_2 (ECM_old_14_2)	KN motif and ankyrin repeat domain-containing protein 2 OS=Mus musculus GN=Kank2 PE=1 SV=1	Q8BX02	Kank2	90245.2	4	4	4	VAVLETQLK	K	K	0.991	39.3	25	15.5	39.3	0	1	0	0	1000.6	4847.01	38523900	291	299
20131023_EXQ8_HeSc_SA_ECM_old_14_2 (ECM_old_14_2)	Protein disulfide-isomerase OS=Mus musculus GN=P4hb PE=1 SV=2	P09103,Q3TF72,Q3THC3,Q3TWE3,Q3U738,Q3UA23,Q3UJA8	P4hb	57060.6	5	6	6	ALAPEYAK	K	A	0.981	35.1	26.7	17.5	32.8	0	1	0	0	862.467	2913.67	15945600	60	67
20131023_EXQ8_HeSc_SA_ECM_old_14_2 (ECM_old_14_2)	Protein disulfide-isomerase OS=Mus musculus GN=P4hb PE=1 SV=2	P09103,Q3TF72,Q3THC3,Q3TWE3,Q3U738,Q3UA23,Q3UJA8	P4hb	57060.6	5	6	6	ILEFFGLK	R	K	0.974	31.3	25	15	31.3	0	1	0	0	966.566	9081.46	5597890	303	310
20131023_EXQ8_HeSc_SA_ECM_old_14_2 (ECM_old_14_2)	Protein disulfide-isomerase OS=Mus musculus GN=P4hb PE=1 SV=2	P09103,Q3TF72,Q3THC3,Q3TWE3,Q3U738,Q3UA23,Q3UJA8	P4hb	57060.6	5	6	6	QLAPIWDK	K	L	0.99	53	25	16.3	53	0	1	0	0	970.536	5682.52	13756900	404	411
20131023_EXQ8_HeSc_SA_ECM_old_14_2 (ECM_old_14_2)	Protein disulfide-isomerase OS=Mus musculus GN=P4hb PE=1 SV=2	P09103,Q3TF72,Q3THC3,Q3TWE3,Q3U738,Q3UA23,Q3UJA8	P4hb	57060.6	5	6	6	SNFEEALAAHK	K	Y	0.994	53.3	25.3	16.3	53.3	0	1	1	0	1216.6	3903.79	33452600	34	44
20131023_EXQ8_HeSc_SA_ECM_old_14_2 (ECM_old_14_2)	Protein disulfide-isomerase OS=Mus musculus GN=P4hb PE=1 SV=2	P09103,Q3TF72,Q3THC3,Q3TWE3,Q3U738,Q3UA23,Q3UJA8	P4hb	57060.6	5	6	6	YKPESDELTAEK	K	I	0.988	46.3	25.4	15.9	46.3	0	0	1	0	1409.68	2717.79	9640610	329	340
20131023_EXQ8_HeSc_SA_ECM_old_14_2 (ECM_old_14_2)	Annexin A3 OS=Mus musculus GN=Anxa3 PE=1 SV=4	O35639,Q3TFK4,Q3U737,Q8C1X9	Anxa3	36386.1	6	7	7	EISQAYYTVYKK	K	S	0.994	44.7	25.9	15.8	44.7	0	1	1	0	1492.77	4161.58	33099700	127	138
20131023_EXQ8_HeSc_SA_ECM_old_14_2 (ECM_old_14_2)	Annexin A3 OS=Mus musculus GN=Anxa3 PE=1 SV=4	O35639,Q3TFK4,Q3U737,Q8C1X9	Anxa3	36386.1	6	7	7	FTEVLCLR	K	S	0.966	30.6	25	14.9	30.6	0	1	0	0	1037.54	6325.68	15610000	197	204
20131023_EXQ8_HeSc_SA_ECM_old_14_2 (ECM_old_14_2)	Annexin A3 OS=Mus musculus GN=Anxa3 PE=1 SV=4	O35639,Q3TFK4,Q3U737,Q8C1X9	Anxa3	36386.1	6	7	7	GAGTDEFTLNR	K	I	0.986	37	26.2	15.3	37	0	1	0	0	1180.56	4282.22	21032000	264	274
20131023_EXQ8_HeSc_SA_ECM_old_14_2 (ECM_old_14_2)	Annexin A3 OS=Mus musculus GN=Anxa3 PE=1 SV=4	O35639,Q3TFK4,Q3U737,Q8C1X9	Anxa3	36386.1	6	7	7	GDLSGHFEHVMVALVTAPALFDAK	K	Q	0.977	40.2	27.2	15.5	40.2	0	0	0	1	2525.29	11765.5	10781900	74	97
20131023_EXQ8_HeSc_SA_ECM_old_14_2 (ECM_old_14_2)	Annexin A3 OS=Mus musculus GN=Anxa3 PE=1 SV=4	O35639,Q3TFK4,Q3U737,Q8C1X9	Anxa3	36386.1	6	7	7	QYQAAYEQELK	K	D	0.995	48	25	16	48	0	1	0	0	1370.66	3916.72	5826830	59	69
20131023_EXQ8_HeSc_SA_ECM_old_14_2 (ECM_old_14_2)	Annexin A3 OS=Mus musculus GN=Anxa3 PE=1 SV=4	O35639,Q3TFK4,Q3U737,Q8C1X9	Anxa3	36386.1	6	7	7	TLINILTER	K	S	0.996	49.1	25.2	21.5	43.6	0	1	0	0	1072.64	7616.77	16149000	40	48
20131023_EXQ8_HeSc_SA_ECM_old_14_2 (ECM_old_14_2)	Myeloperoxidase OS=Mus musculus GN=Mpo PE=1 SV=2	P11247,Q6RFG4	Mpo	81184.3	3	3	3	IANVFTNAFR	R	Y	0.992	45.5	25	15.8	45.5	0	1	0	0	1152.62	7002.12	7777520	464	473
20131023_EXQ8_HeSc_SA_ECM_old_14_2 (ECM_old_14_2)	Myeloperoxidase OS=Mus musculus GN=Mpo PE=1 SV=2	P11247,Q6RFG4	Mpo	81184.3	3	3	3	IGLDLPALNMQR	R	S	0.993	51.7	26.1	16.2	51.7	0	1	0	0	1340.74	8932.24	7108740	553	564
20131023_EXQ8_HeSc_SA_ECM_old_14_2 (ECM_old_14_2)	Myeloperoxidase OS=Mus musculus GN=Mpo PE=1 SV=2	P11247,Q6RFG4	Mpo	81184.3	3	3	3	VVLEGGIDPILR	R	G	0.994	44.2	25	15.8	44.2	0	1	0	0	1280.76	7843.96	23289800	511	522
20131023_EXQ8_HeSc_SA_ECM_old_14_2 (ECM_old_14_2)	Tyrosine-protein phosphatase non-receptor type 6 OS=Mus musculus GN=Ptpn6 PE=1 SV=2	P29351,Q3UCJ0	Ptpn6	67559.6	3	3	3	GEPWTFLVR	K	E	0.949	32.7	27.4	16.8	30.9	0	1	0	0	1104.58	8438.02	5628320	128	136
20131023_EXQ8_HeSc_SA_ECM_old_14_2 (ECM_old_14_2)	Tyrosine-protein phosphatase non-receptor type 6 OS=Mus musculus GN=Ptpn6 PE=1 SV=2	P29351,Q3UCJ0	Ptpn6	67559.6	3	3	3	IQNSGDFYDLYGGEK	R	F	0.997	71.9	25	17.5	71.9	0	1	0	0	1705.77	6291.67	13248200	54	68
20131023_EXQ8_HeSc_SA_ECM_old_14_2 (ECM_old_14_2)	Tyrosine-protein phosphatase non-receptor type 6 OS=Mus musculus GN=Ptpn6 PE=1 SV=2	P29351,Q3UCJ0	Ptpn6	67559.6	3	3	3	KLEIIQSQK	K	G	0.994	48.8	25	28.5	36.3	0	1	0	0	1086.65	3081.65	20774400	522	530
20131023_EXQ8_HeSc_SA_ECM_old_14_2 (ECM_old_14_2)	Collagen alpha-1(VII) chain OS=Mus musculus GN=Col7a1 PE=1 SV=3	Q63870	Col7a1	295232	3	3	3	LHWQPEGGQEQSLTLGPESNSYNLVGLEPATK	R	Y	0.96	41.3	27.4	15.6	41.3	0	0	1	0	3479.71	8827.11	3564580	899	930
20131023_EXQ8_HeSc_SA_ECM_old_14_2 (ECM_old_14_2)	Collagen alpha-1(VII) chain OS=Mus musculus GN=Col7a1 PE=1 SV=3	Q63870	Col7a1	295232	3	3	3	TASSVEQTLHPIILSPTSILLSWNLVPEAR	R	G	0.995	56.8	25	18.4	55	0	0	1	0	3272.79	13380.1	2853410	414	443
20131023_EXQ8_HeSc_SA_ECM_old_14_2 (ECM_old_14_2)	Collagen alpha-1(VII) chain OS=Mus musculus GN=Col7a1 PE=1 SV=3	Q63870	Col7a1	295232	3	3	3	VAIEEPGPGLAR	K	E	0.995	45.8	25	25.1	36.6	0	1	0	0	1208.66	4953.92	13521000	2085	2096
20131023_EXQ8_HeSc_SA_ECM_old_14_2 (ECM_old_14_2)	Annexin OS=Mus musculus GN=Anxa7 PE=1 SV=1	A0A2C9F2D2,Q07076,Q3TJ49,Q922A2	Anxa7	49926.7	2	2	2	DIRSDTSGHFER	K	L	0.958	32.4	25	15	32.4	0	0	1	0	1419.66	2834.83	15577200	285	296
20131023_EXQ8_HeSc_SA_ECM_old_14_2 (ECM_old_14_2)	Annexin OS=Mus musculus GN=Anxa7 PE=1 SV=1	A0A2C9F2D2,Q07076,Q3TJ49,Q922A2	Anxa7	49926.7	2	2	2	EFSGYVESGLK	R	T	0.992	40.6	25	15.5	40.6	0	1	0	0	1215.59	5148.74	11723900	373	383
20131023_EXQ8_HeSc_SA_ECM_old_14_2 (ECM_old_14_2)	Matrix metalloproteinase-9 OS=Mus musculus GN=Mmp9 PE=1 SV=2	P41245,Q2M4J5,Q3TTU7,Q3UQ52	Mmp9	80536.6	5	6	6	AFAVWGEVAPLTFTR	R	V	0.997	55.2	26.2	16.4	55.2	0	1	0	0	1664.88	10752.9	16436300	144	158
20131023_EXQ8_HeSc_SA_ECM_old_14_2 (ECM_old_14_2)	Matrix metalloproteinase-9 OS=Mus musculus GN=Mmp9 PE=1 SV=2	P41245,Q2M4J5,Q3TTU7,Q3UQ52	Mmp9	80536.6	5	6	6	LGLGPEVTHVSGLLPR	K	R	0.984	42.5	25	15.7	42.5	0	0	1	0	1644.94	7937.19	13213700	622	637
20131023_EXQ8_HeSc_SA_ECM_old_14_2 (ECM_old_14_2)	Matrix metalloproteinase-9 OS=Mus musculus GN=Mmp9 PE=1 SV=2	P41245,Q2M4J5,Q3TTU7,Q3UQ52	Mmp9	80536.6	5	6	6	TWPALPATLDSAFEDPQTK	R	R	0.98	41.5	27.3	15.6	41.5	0	1	1	0	2088.03	10069.3	28500400	577	595
20131023_EXQ8_HeSc_SA_ECM_old_14_2 (ECM_old_14_2)	Matrix metalloproteinase-9 OS=Mus musculus GN=Mmp9 PE=1 SV=2	P41245,Q2M4J5,Q3TTU7,Q3UQ52	Mmp9	80536.6	5	6	6	VDPQSVIRVDK	K	E	0.993	46.1	25	15.9	46.1	0	1	0	0	1255.7	4464.39	15506700	660	670
20131023_EXQ8_HeSc_SA_ECM_old_14_2 (ECM_old_14_2)	Matrix metalloproteinase-9 OS=Mus musculus GN=Mmp9 PE=1 SV=2	P41245,Q2M4J5,Q3TTU7,Q3UQ52	Mmp9	80536.6	5	6	6	VSFQNEVNK	R	V	0.997	58.3	26.5	16.6	58.3	0	1	0	0	1064.54	3194.35	7228070	700	708
20131023_EXQ8_HeSc_SA_ECM_old_14_2 (ECM_old_14_2)	60S ribosomal protein L21 OS=Mus musculus GN=Rpl21 PE=1 SV=1	Q9CQM8	Rpl21	18579.1	2	2	2	HGVVPLATYMR	K	I	0.96	30.9	27.3	14.9	30.9	0	1	0	0	1243.66	5449.25	21732700	22	32
20131023_EXQ8_HeSc_SA_ECM_old_14_2 (ECM_old_14_2)	60S ribosomal protein L21 OS=Mus musculus GN=Rpl21 PE=1 SV=1	Q9CQM8	Rpl21	18579.1	2	2	2	VYNVTQHAVGIIVNK	R	Q	0.997	55.7	25	16.5	55.7	0	1	0	0	1654.93	5762.49	5279910	64	78
20131023_EXQ8_HeSc_SA_ECM_old_14_2 (ECM_old_14_2)	Alpha-centractin OS=Mus musculus GN=Actr1a PE=1 SV=1	P61164	Actr1a	42615.2	2	3	3	AGFAGDQIPK	K	Y	0.98	36.4	26.5	15.3	36.4	0	1	0	0	1003.52	3975.18	10007200	23	32
20131023_EXQ8_HeSc_SA_ECM_old_14_2 (ECM_old_14_2)	Alpha-centractin OS=Mus musculus GN=Actr1a PE=1 SV=1	P61164	Actr1a	42615.2	2	3	3	TLFSNIVLSGGSTLFK	R	G	0.997	73.5	25.3	17.6	73.5	0	1	1	0	1683.93	11066.5	25296400	293	308
20131023_EXQ8_HeSc_SA_ECM_old_14_2 (ECM_old_14_2)	Annexin A2 OS=Mus musculus GN=Anxa2 PE=1 SV=2	P07356,Q542G9	Anxa2	38678.1	8	13	19	DIISDTSGDFRK	K	L	0.997	56	25	16.5	56	0	1	1	0	1353.66	4775.35	107139000	158	169
20131023_EXQ8_HeSc_SA_ECM_old_14_2 (ECM_old_14_2)	Annexin A2 OS=Mus musculus GN=Anxa2 PE=1 SV=2	P07356,Q542G9	Anxa2	38678.1	8	13	19	GRRAEDGSVIDYELIDQDAR	K	E	0.965	37.6	27.4	15.4	37.6	0	0	1	1	2278.11	5753.29	32141300	177	196
20131023_EXQ8_HeSc_SA_ECM_old_14_2 (ECM_old_14_2)	Annexin A2 OS=Mus musculus GN=Anxa2 PE=1 SV=2	P07356,Q542G9	Anxa2	38678.1	8	13	19	GVDEVTIVNILTNR	K	S	0.994	57.1	26.6	16.6	57.1	0	1	1	0	1542.85	9746.41	54294800	50	63
20131023_EXQ8_HeSc_SA_ECM_old_14_2 (ECM_old_14_2)	Annexin A2 OS=Mus musculus GN=Anxa2 PE=1 SV=2	P07356,Q542G9	Anxa2	38678.1	8	13	19	SALSGHLETVILGLLK	K	T	0.997	82.2	25	18.1	82.2	0	3	5	0	1650.98	11698.8	107491000	89	104
20131023_EXQ8_HeSc_SA_ECM_old_14_2 (ECM_old_14_2)	Annexin A2 OS=Mus musculus GN=Anxa2 PE=1 SV=2	P07356,Q542G9	Anxa2	38678.1	8	13	19	SLYYYIQQDTK	K	G	0.994	44.7	26.8	15.8	44.7	0	1	0	0	1421.69	5984.84	18000500	314	324
20131023_EXQ8_HeSc_SA_ECM_old_14_2 (ECM_old_14_2)	Annexin A2 OS=Mus musculus GN=Anxa2 PE=1 SV=2	P07356,Q542G9	Anxa2	38678.1	8	13	19	SLYYYIQQDTKGDYQK	K	A	0.997	71.1	26.1	17.4	71.1	0	1	0	0	2012.96	5754.16	8701590	314	329
20131023_EXQ8_HeSc_SA_ECM_old_14_2 (ECM_old_14_2)	Annexin A2 OS=Mus musculus GN=Anxa2 PE=1 SV=2	P07356,Q542G9	Anxa2	38678.1	8	13	19	TNQELQEINRVYK	R	E	0.997	73.8	28	17.6	73.8	0	1	1	0	1634.85	4507.67	16935800	136	148
20131023_EXQ8_HeSc_SA_ECM_old_14_2 (ECM_old_14_2)	Annexin A2 OS=Mus musculus GN=Anxa2 PE=1 SV=2	P07356,Q542G9	Anxa2	38678.1	8	13	19	TPAQYDASELK	K	A	0.993	45.1	25.3	15.8	45.1	0	1	0	0	1222.6	3449.58	73002600	105	115
20131023_EXQ8_HeSc_SA_ECM_old_14_2 (ECM_old_14_2)	Centrosomal protein POC5 OS=Mus musculus GN=Poc5 PE=2 SV=1	Q9DBS8	Poc5	60955.8	2	2	2	LADQYFQR	K	T	0.962	29.9	25	14.9	29.9	0	1	0	0	1040.52	4055.38	15838100	255	262
20131023_EXQ8_HeSc_SA_ECM_old_14_2 (ECM_old_14_2)	Centrosomal protein POC5 OS=Mus musculus GN=Poc5 PE=2 SV=1	Q9DBS8	Poc5	60955.8	2	2	2	LENILDIWSSGLK	K	T	0.997	56.7	25.9	16.5	56.7	0	1	0	0	1487.81	11081.5	6366950	143	155
20131023_EXQ8_HeSc_SA_ECM_old_14_2 (ECM_old_14_2)	Inter-alpha-trypsin inhibitor heavy chain H1 OS=Mus musculus GN=Itih1 PE=1 SV=1	F8WJ05,Q61702,Q8K159,Q91WU7	Itih1	101069	2	2	2	GHVLENHVER	R	L	0.986	51	26.8	16.2	51	0	0	1	0	1189.61	1671.96	2351790	552	561
20131023_EXQ8_HeSc_SA_ECM_old_14_2 (ECM_old_14_2)	Inter-alpha-trypsin inhibitor heavy chain H1 OS=Mus musculus GN=Itih1 PE=1 SV=1	F8WJ05,Q61702,Q8K159,Q91WU7	Itih1	101069	2	2	2	ILEDMRPVDNFDLVLFGSK	K	V	0.987	45.8	26.9	15.9	45.8	0	0	1	0	2208.14	10802.1	6877600	315	333
20131023_EXQ8_HeSc_SA_ECM_old_14_2 (ECM_old_14_2)	60S ribosomal protein L6 OS=Mus musculus GN=Rpl6 PE=1 SV=3	P47911,Q3UCH0	Rpl6	33510.8	6	6	6	AVDLQILPK	K	I	0.99	42.6	25	26.2	32	0	1	0	0	996.609	6745.59	28220900	260	268
20131023_EXQ8_HeSc_SA_ECM_old_14_2 (ECM_old_14_2)	60S ribosomal protein L6 OS=Mus musculus GN=Rpl6 PE=1 SV=3	P47911,Q3UCH0	Rpl6	33510.8	6	6	6	EKYEITEQRK	K	A	0.989	46.5	25.7	15.9	46.5	0	0	1	0	1323.69	1798.31	4921900	246	255
20131023_EXQ8_HeSc_SA_ECM_old_14_2 (ECM_old_14_2)	60S ribosomal protein L6 OS=Mus musculus GN=Rpl6 PE=1 SV=3	P47911,Q3UCH0	Rpl6	33510.8	6	6	6	FVIATSTK	K	V	0.987	36.5	25	15.3	36.5	0	1	0	0	866.498	3822.15	30775400	201	208
20131023_EXQ8_HeSc_SA_ECM_old_14_2 (ECM_old_14_2)	60S ribosomal protein L6 OS=Mus musculus GN=Rpl6 PE=1 SV=3	P47911,Q3UCH0	Rpl6	33510.8	6	6	6	HLTDAYFK	K	K	0.968	35.7	25	15.2	35.7	0	1	0	0	994.499	3642.9	32338200	219	226
20131023_EXQ8_HeSc_SA_ECM_old_14_2 (ECM_old_14_2)	60S ribosomal protein L6 OS=Mus musculus GN=Rpl6 PE=1 SV=3	P47911,Q3UCH0	Rpl6	33510.8	6	6	6	HQEGEIFDTEK	R	E	0.997	61.8	25	16.9	61.8	0	1	0	0	1332.61	3157.25	11674400	235	245
20131023_EXQ8_HeSc_SA_ECM_old_14_2 (ECM_old_14_2)	60S ribosomal protein L6 OS=Mus musculus GN=Rpl6 PE=1 SV=3	P47911,Q3UCH0	Rpl6	33510.8	6	6	6	KPFSQHVR	K	R	0.969	38.9	25	15.4	38.9	0	0	1	0	998.553	1246.01	1316240	139	146
20131023_EXQ8_HeSc_SA_ECM_old_14_2 (ECM_old_14_2)	Anti-colorectal carcinoma light chain OS=Mus musculus PE=1 SV=1	Q7TS98		26455.7	7	7	8	DEYERHNSYTCEATHK	K	T	0.97	39.1	25	15.4	39.1	0	0	1	0	2039.85	1840.07	2604190	206	221
20131023_EXQ8_HeSc_SA_ECM_old_14_2 (ECM_old_14_2)	Anti-colorectal carcinoma light chain OS=Mus musculus PE=1 SV=1	Q7TS98		26455.7	7	7	8	DSTYSMSSTLTLTK	K	D	0.99	54.6	26.3	16.4	54.6	0	2	0	0	1534.73	6405.47	18999900	192	205
20131023_EXQ8_HeSc_SA_ECM_old_14_2 (ECM_old_14_2)	Anti-colorectal carcinoma light chain OS=Mus musculus PE=1 SV=1	Q7TS98		26455.7	7	7	8	IDGSERQNGVLNSWTDQDSK	K	D	0.977	39.1	26.1	15.4	39.1	0	0	1	0	2249.04	4865.1	18485400	172	191
20131023_EXQ8_HeSc_SA_ECM_old_14_2 (ECM_old_14_2)	Anti-colorectal carcinoma light chain OS=Mus musculus PE=1 SV=1	Q7TS98		26455.7	7	7	8	MTQSPSSMYASLGER	K	V	0.997	49.5	25	16.1	49.5	0	1	0	0	1644.74	5401.79	8474190	26	40
20131023_EXQ8_HeSc_SA_ECM_old_14_2 (ECM_old_14_2)	Anti-colorectal carcinoma light chain OS=Mus musculus PE=1 SV=1	Q7TS98		26455.7	7	7	8	QNGVLNSWTDQDSK	R	D	0.997	89.2	25	18.6	89.2	0	1	0	0	1591.73	4873.61	14192600	178	191
20131023_EXQ8_HeSc_SA_ECM_old_14_2 (ECM_old_14_2)	Anti-colorectal carcinoma light chain OS=Mus musculus PE=1 SV=1	Q7TS98		26455.7	7	7	8	TFGGGTKLEIK	R	R	0.947	30.8	25	14.9	30.8	0	0	1	0	1150.65	3963.68	11370100	119	129
20131023_EXQ8_HeSc_SA_ECM_old_14_2 (ECM_old_14_2)	Anti-colorectal carcinoma light chain OS=Mus musculus PE=1 SV=1	Q7TS98		26455.7	7	7	8	WKIDGSER	K	Q	0.956	34.3	27.4	25.1	24.3	0	0	1	0	990.5	2894.54	26515800	170	177
20131023_EXQ8_HeSc_SA_ECM_old_14_2 (ECM_old_14_2)	Integrin beta-1 OS=Mus musculus GN=Itgb1 PE=1 SV=1	P09055	Itgb1	88231.4	6	6	7	IGFGSFVEK	R	T	0.997	49.8	25	16.1	49.8	0	1	0	0	983.52	6339.97	50156200	182	190
20131023_EXQ8_HeSc_SA_ECM_old_14_2 (ECM_old_14_2)	Integrin beta-1 OS=Mus musculus GN=Itgb1 PE=1 SV=1	P09055	Itgb1	88231.4	6	6	7	LLVFSTDAGFHFAGDGK	R	L	0.989	52.6	27.1	16.3	52.6	0	0	1	0	1781.89	8605.31	14752900	273	289
20131023_EXQ8_HeSc_SA_ECM_old_14_2 (ECM_old_14_2)	Integrin beta-1 OS=Mus musculus GN=Itgb1 PE=1 SV=1	P09055	Itgb1	88231.4	6	6	7	LRPEDITQIQPQQLLLK	K	L	0.976	31.9	25	15	31.9	0	1	0	0	2033.18	8891.36	4826470	106	122
20131023_EXQ8_HeSc_SA_ECM_old_14_2 (ECM_old_14_2)	Integrin beta-1 OS=Mus musculus GN=Itgb1 PE=1 SV=1	P09055	Itgb1	88231.4	6	6	7	LSENNIQTIFAVTEEFQPVYK	K	E	0.997	66.8	27.3	17.2	66.8	0	0	2	0	2470.25	11859.9	15956600	326	346
20131023_EXQ8_HeSc_SA_ECM_old_14_2 (ECM_old_14_2)	Integrin beta-1 OS=Mus musculus GN=Itgb1 PE=1 SV=1	P09055	Itgb1	88231.4	6	6	7	SAVTTVVNPK	K	Y	0.997	75.9	27.2	17.7	75.9	0	1	0	0	1015.58	3259.36	15029900	785	794
20131023_EXQ8_HeSc_SA_ECM_old_14_2 (ECM_old_14_2)	Integrin beta-1 OS=Mus musculus GN=Itgb1 PE=1 SV=1	P09055	Itgb1	88231.4	6	6	7	SLGTDLMNEMR	K	R	0.984	38.5	25	15.4	38.5	0	1	0	0	1266.58	6942.67	13056300	164	174
20131023_EXQ8_HeSc_SA_ECM_old_14_2 (ECM_old_14_2)	Uncharacterized protein OS=Mus musculus GN=Flot2 PE=2 SV=1	Q3UEG9,Q5SS83,Q60634,Q9DC36	Flot2	47037.8	3	4	4	LLAELPASVHALTGVDLSK	R	I	0.997	61.6	25	16.8	61.6	0	0	1	0	1934.1	9127.47	8414760	398	416
20131023_EXQ8_HeSc_SA_ECM_old_14_2 (ECM_old_14_2)	Uncharacterized protein OS=Mus musculus GN=Flot2 PE=2 SV=1	Q3UEG9,Q5SS83,Q60634,Q9DC36	Flot2	47037.8	3	4	4	MALVLEALPQIAAK	K	I	0.995	52.3	25	16.3	52.3	0	1	1	0	1467.86	10135.9	11604400	357	370
20131023_EXQ8_HeSc_SA_ECM_old_14_2 (ECM_old_14_2)	Uncharacterized protein OS=Mus musculus GN=Flot2 PE=2 SV=1	Q3UEG9,Q5SS83,Q60634,Q9DC36	Flot2	47037.8	3	4	4	VDYLSSLGK	K	T	0.997	52.4	25	22.6	46	0	1	0	0	981.525	5646.82	10311000	161	169
20131023_EXQ8_HeSc_SA_ECM_old_14_2 (ECM_old_14_2)	Galectin-3 OS=Mus musculus GN=Lgals3 PE=1 SV=3	P16110,Q3V471,Q8C253	Lgals3	27515.2	2	3	3	IQVLVEADHFK	K	V	0.997	62	25.3	16.9	62	0	1	0	0	1298.71	5631.8	20705700	214	224
20131023_EXQ8_HeSc_SA_ECM_old_14_2 (ECM_old_14_2)	Galectin-3 OS=Mus musculus GN=Lgals3 PE=1 SV=3	P16110,Q3V471,Q8C253	Lgals3	27515.2	2	3	3	VAVNDAHLLQYNHR	K	M	0.997	81.4	27.5	18.1	81.4	0	1	0	1	1649.85	4142.29	33747900	225	238
20131023_EXQ8_HeSc_SA_ECM_old_14_2 (ECM_old_14_2)	Neprilysin OS=Mus musculus GN=Mme PE=1 SV=3	Q61391	Mme	85705	2	2	2	DVLQEPKTEDIVAVQK	K	A	0.992	45.5	26.3	15.8	45.5	0	1	0	0	1811.98	5690.63	5999400	120	135
20131023_EXQ8_HeSc_SA_ECM_old_14_2 (ECM_old_14_2)	Neprilysin OS=Mus musculus GN=Mme PE=1 SV=3	Q61391	Mme	85705	2	2	2	FIMDLVSSLSR	R	N	0.996	54	26.3	16.4	54	0	1	0	0	1267.67	9817.98	14725300	375	385
20131023_EXQ8_HeSc_SA_ECM_old_14_2 (ECM_old_14_2)	Actin-related protein 2/3 complex subunit OS=Mus musculus GN=Arpc1b PE=2 SV=1	Q3TCE7,Q91Z25,Q9WV32	Arpc1b	41063.6	3	3	3	ASSEGGAATGAGLDSLHK	K	N	0.989	38.9	26.1	15.4	38.9	0	1	0	0	1628.79	3364.38	4400300	309	326
20131023_EXQ8_HeSc_SA_ECM_old_14_2 (ECM_old_14_2)	Actin-related protein 2/3 complex subunit OS=Mus musculus GN=Arpc1b PE=2 SV=1	Q3TCE7,Q91Z25,Q9WV32	Arpc1b	41063.6	3	3	3	EVEERPAPTPWGSK	K	M	0.996	48.6	26.7	16	48.6	0	1	0	0	1582.79	3841.73	13297300	175	188
20131023_EXQ8_HeSc_SA_ECM_old_14_2 (ECM_old_14_2)	Actin-related protein 2/3 complex subunit OS=Mus musculus GN=Arpc1b PE=2 SV=1	Q3TCE7,Q91Z25,Q9WV32	Arpc1b	41063.6	3	3	3	KASSEGGAATGAGLDSLHK	K	N	0.997	70	26.4	17.4	70	0	0	0	1	1756.88	2880.35	15813700	308	326
20131023_EXQ8_HeSc_SA_ECM_old_14_2 (ECM_old_14_2)	Protein AMBP OS=Mus musculus GN=Ambp PE=1 SV=2	Q07456	Ambp	39030	2	2	2	KSSHHHGLTITAK	K	L	0.997	57.6	26.3	20.2	54	0	1	0	0	1416.77	1380.68	401616	136	148
20131023_EXQ8_HeSc_SA_ECM_old_14_2 (ECM_old_14_2)	Protein AMBP OS=Mus musculus GN=Ambp PE=1 SV=2	Q07456	Ambp	39030	2	2	2	SSHHHGLTITAK	K	L	0.976	34.3	27.4	15.1	34.3	0	1	0	0	1288.68	1620.47	5094280	137	148
20131023_EXQ8_HeSc_SA_ECM_old_14_2 (ECM_old_14_2)	Tubulointerstitial nephritis antigen OS=Mus musculus GN=Tinag PE=2 SV=1	Q91XG7,Q9WUR0	Tinag	54271.4	2	2	2	FWIAANSWGK	K	S	0.997	52.7	25.7	16.3	52.7	0	1	0	0	1179.59	7485.03	15098300	430	439
20131023_EXQ8_HeSc_SA_ECM_old_14_2 (ECM_old_14_2)	Tubulointerstitial nephritis antigen OS=Mus musculus GN=Tinag PE=2 SV=1	Q91XG7,Q9WUR0	Tinag	54271.4	2	2	2	ILRGVNESDIEK	R	L	0.968	34.1	28.9	26.8	22.4	0	1	0	0	1372.74	3542.63	11759700	449	460
20131023_EXQ8_HeSc_SA_ECM_old_14_2 (ECM_old_14_2)	Mast cell carboxypeptidase A OS=Mus musculus GN=Cpa3 PE=2 SV=1	P15089,Q542E3	Cpa3	48792	2	2	2	IGSTVEDNPLYVLK	K	I	0.997	112	25.6	20	112	0	1	0	0	1547.83	7783.27	11462400	145	158
20131023_EXQ8_HeSc_SA_ECM_old_14_2 (ECM_old_14_2)	Mast cell carboxypeptidase A OS=Mus musculus GN=Cpa3 PE=2 SV=1	P15089,Q542E3	Cpa3	48792	2	2	2	TSGSSLDWVYDLGIK	K	H	0.983	38.3	27.3	15.4	38.3	0	1	0	0	1640.82	10074.1	5414140	358	372
20131023_EXQ8_HeSc_SA_ECM_old_14_2 (ECM_old_14_2)	Complement C5 OS=Mus musculus GN=C5 PE=1 SV=2	P06684	C5	188882	3	3	3	ADSFLLENTLPSK	K	S	0.994	43.5	25.8	15.7	43.5	0	1	0	0	1434.75	7304.36	11909100	1175	1187
20131023_EXQ8_HeSc_SA_ECM_old_14_2 (ECM_old_14_2)	Complement C5 OS=Mus musculus GN=C5 PE=1 SV=2	P06684	C5	188882	3	3	3	GLLVGEFLSTVLSK	K	E	0.984	42.1	25	15.6	42.1	0	0	1	0	1462.85	12848.4	2398610	985	998
20131023_EXQ8_HeSc_SA_ECM_old_14_2 (ECM_old_14_2)	Complement C5 OS=Mus musculus GN=C5 PE=1 SV=2	P06684	C5	188882	3	3	3	ITHYNYLILSK	K	G	0.964	31.5	25	20.3	26.2	0	1	0	0	1364.76	5557.79	6744390	496	506
20131023_EXQ8_HeSc_SA_ECM_old_14_2 (ECM_old_14_2)	Complement component 9 OS=Mus musculus GN=C9 PE=1 SV=1	A0A0R4J032,P06683	C9	62004.3	5	5	5	LSSYFSQSK	R	K	0.975	34.8	25	15.2	34.8	0	1	0	0	1046.52	3513.24	12178000	281	289
20131023_EXQ8_HeSc_SA_ECM_old_14_2 (ECM_old_14_2)	Complement component 9 OS=Mus musculus GN=C9 PE=1 SV=1	A0A0R4J032,P06683	C9	62004.3	5	5	5	MSPIYNLIPLK	R	I	0.988	40.8	25	15.6	40.8	0	1	0	0	1288.73	9624.02	10450200	476	486
20131023_EXQ8_HeSc_SA_ECM_old_14_2 (ECM_old_14_2)	Complement component 9 OS=Mus musculus GN=C9 PE=1 SV=1	A0A0R4J032,P06683	C9	62004.3	5	5	5	SILAFGQFNGK	R	S	0.952	31	25.7	14.9	31	0	1	0	0	1181.63	7206.58	12321700	64	74
20131023_EXQ8_HeSc_SA_ECM_old_14_2 (ECM_old_14_2)	Complement component 9 OS=Mus musculus GN=C9 PE=1 SV=1	A0A0R4J032,P06683	C9	62004.3	5	5	5	TDFANWASSLANAPALISQR	K	M	0.989	74.3	28.2	17.6	74.3	0	1	0	0	2133.07	11134.4	5523500	456	475
20131023_EXQ8_HeSc_SA_ECM_old_14_2 (ECM_old_14_2)	Complement component 9 OS=Mus musculus GN=C9 PE=1 SV=1	A0A0R4J032,P06683	C9	62004.3	5	5	5	TSNFNADFALK	K	F	0.996	48.5	25	16	48.5	0	1	0	0	1227.6	5996.86	17986300	228	238
20131023_EXQ8_HeSc_SA_ECM_old_14_2 (ECM_old_14_2)	Uncharacterized protein OS=Mus musculus GN=Ddx3y PE=2 SV=1	Q3U484,Q62095	Ddx3y	73430	2	2	2	GADSLENFLFQER	K	Y	0.993	53	26	16.3	53	0	1	0	0	1525.73	9031.38	4615070	452	464
20131023_EXQ8_HeSc_SA_ECM_old_14_2 (ECM_old_14_2)	Uncharacterized protein OS=Mus musculus GN=Ddx3y PE=2 SV=1	Q3U484,Q62095	Ddx3y	73430	2	2	2	TAAFLLPILSQIYTDGPGEALK	K	A	0.992	55.5	25	16.5	55.5	0	0	1	0	2318.26	13535.1	3746170	230	251
20131023_EXQ8_HeSc_SA_ECM_old_14_2 (ECM_old_14_2)	AP complex subunit beta OS=Mus musculus GN=Ap2b1 PE=2 SV=1	Q5SWR1,Q9DBG3	Ap2b1	104585	9	12	12	EYATEVDVDFVRK	K	A	0.981	36.8	26.1	15.3	36.8	0	1	1	0	1570.77	5713.38	31006800	360	372
20131023_EXQ8_HeSc_SA_ECM_old_14_2 (ECM_old_14_2)	AP complex subunit beta OS=Mus musculus GN=Ap2b1 PE=2 SV=1	Q5SWR1,Q9DBG3	Ap2b1	104585	9	12	12	KGEIFELK	K	A	0.99	48.6	25	26.8	37.9	0	1	0	0	963.551	4216.49	36831500	12	19
20131023_EXQ8_HeSc_SA_ECM_old_14_2 (ECM_old_14_2)	AP complex subunit beta OS=Mus musculus GN=Ap2b1 PE=2 SV=1	Q5SWR1,Q9DBG3	Ap2b1	104585	9	12	12	LASQANIAQVLAELK	R	E	0.997	70.6	25	17.4	70.6	0	1	1	0	1568.9	9880.46	14316000	345	359
20131023_EXQ8_HeSc_SA_ECM_old_14_2 (ECM_old_14_2)	AP complex subunit beta OS=Mus musculus GN=Ap2b1 PE=2 SV=1	Q5SWR1,Q9DBG3	Ap2b1	104585	9	12	12	LLSTDPVTAK	R	E	0.983	38.6	25.8	15.4	38.6	0	1	0	0	1044.59	3986.65	7121080	529	538
20131023_EXQ8_HeSc_SA_ECM_old_14_2 (ECM_old_14_2)	AP complex subunit beta OS=Mus musculus GN=Ap2b1 PE=2 SV=1	Q5SWR1,Q9DBG3	Ap2b1	104585	9	12	12	LQNNNVYTIAK	K	R	0.967	33.5	25.5	15.1	33.5	0	1	0	0	1277.68	3880.49	7032670	868	878
20131023_EXQ8_HeSc_SA_ECM_old_14_2 (ECM_old_14_2)	AP complex subunit beta OS=Mus musculus GN=Ap2b1 PE=2 SV=1	Q5SWR1,Q9DBG3	Ap2b1	104585	9	12	12	LSHANSAVVLSAVK	R	V	0.978	38.9	25	15.4	38.9	0	1	1	0	1395.8	4298.25	16757300	248	261
20131023_EXQ8_HeSc_SA_ECM_old_14_2 (ECM_old_14_2)	AP complex subunit beta OS=Mus musculus GN=Ap2b1 PE=2 SV=1	Q5SWR1,Q9DBG3	Ap2b1	104585	9	12	12	MEPLNNLQVAVK	K	N	0.997	51	26.2	16.2	51	0	1	0	0	1355.74	6591.3	15610700	797	808
20131023_EXQ8_HeSc_SA_ECM_old_14_2 (ECM_old_14_2)	AP complex subunit beta OS=Mus musculus GN=Ap2b1 PE=2 SV=1	Q5SWR1,Q9DBG3	Ap2b1	104585	9	12	12	VIAAMTVGK	K	D	0.986	35.7	25	15.2	35.7	0	1	0	0	889.518	3912.27	13321000	37	45
20131023_EXQ8_HeSc_SA_ECM_old_14_2 (ECM_old_14_2)	AP complex subunit beta OS=Mus musculus GN=Ap2b1 PE=2 SV=1	Q5SWR1,Q9DBG3	Ap2b1	104585	9	12	12	YNDPIYVK	K	L	0.956	28.6	25.4	23.2	20.2	0	1	0	0	1011.51	4099.53	16254500	328	335
20131023_EXQ8_HeSc_SA_ECM_old_14_2 (ECM_old_14_2)	Signal transducer and activator of transcription OS=Mus musculus GN=Stat1 PE=1 SV=1	A0A087WSP5,Q3TW11,Q8C3V4,Q8C497,Q8C8M3,Q99K94,Q9D323	Stat1	83109.3	2	2	2	FLEQVHQLYDDSFPMEIR	K	Q	0.95	36.5	26.7	15.3	36.5	0	0	1	0	2267.08	9418.72	7841830	14	31
20131023_EXQ8_HeSc_SA_ECM_old_14_2 (ECM_old_14_2)	Signal transducer and activator of transcription OS=Mus musculus GN=Stat1 PE=1 SV=1	A0A087WSP5,Q3TW11,Q8C3V4,Q8C497,Q8C8M3,Q99K94,Q9D323	Stat1	83109.3	2	2	2	TLEELQDEYDFK	K	C	0.994	49.2	25	16.1	49.2	0	1	0	0	1529.7	6586.32	11368900	162	173
20131023_EXQ8_HeSc_SA_ECM_old_14_2 (ECM_old_14_2)	Plexin domain-containing protein 2 OS=Mus musculus GN=Plxdc2 PE=1 SV=1	B1AY85,Q9DC11	Plxdc2	59615.8	3	4	4	EIPVLVTQISSTNHPVK	K	V	0.984	37.5	25	15.3	37.5	0	1	0	0	1862.04	6794.59	7469740	261	277
20131023_EXQ8_HeSc_SA_ECM_old_14_2 (ECM_old_14_2)	Plexin domain-containing protein 2 OS=Mus musculus GN=Plxdc2 PE=1 SV=1	B1AY85,Q9DC11	Plxdc2	59615.8	3	4	4	IYGPADSASR	R	D	0.98	34.5	26.4	15.2	34.5	0	1	0	0	1036.51	2551.06	7108560	120	129
20131023_EXQ8_HeSc_SA_ECM_old_14_2 (ECM_old_14_2)	Plexin domain-containing protein 2 OS=Mus musculus GN=Plxdc2 PE=1 SV=1	B1AY85,Q9DC11	Plxdc2	59615.8	3	4	4	VGLSDAFVVVHR	K	I	0.997	83.6	25	18.2	83.6	0	1	1	0	1298.72	6798.63	20911600	278	289
20131023_EXQ8_HeSc_SA_ECM_old_14_2 (ECM_old_14_2)	Tyrosine--tRNA ligase OS=Mus musculus GN=Yars PE=1 SV=1	A2A7S7,Q91WQ3	Yars	59106.6	2	2	2	AMLESIGVPLEK	K	L	0.978	38.2	27	15.4	38.2	0	1	0	0	1286.7	7501.28	9005750	103	114
20131023_EXQ8_HeSc_SA_ECM_old_14_2 (ECM_old_14_2)	Tyrosine--tRNA ligase OS=Mus musculus GN=Yars PE=1 SV=1	A2A7S7,Q91WQ3	Yars	59106.6	2	2	2	APWELLELR	K	T	0.951	29.5	25	14.8	29.5	0	1	0	0	1126.63	9227.27	8175390	85	93
20131023_EXQ8_HeSc_SA_ECM_old_14_2 (ECM_old_14_2)	Troponin T, cardiac muscle OS=Mus musculus GN=Tnnt2 PE=1 SV=1	J3QQ13,K3W4R6,K3W4R7,P50752,Q3TH80,Q54AB6,Q6P3Z7	Tnnt2	35825.6	2	2	2	ALSNMMHFGGYIQK	K	Q	0.961	32.2	25.3	15	32.2	0	1	0	0	1596.77	6459.87	8874900	190	203
20131023_EXQ8_HeSc_SA_ECM_old_14_2 (ECM_old_14_2)	Troponin T, cardiac muscle OS=Mus musculus GN=Tnnt2 PE=1 SV=1	J3QQ13,K3W4R6,K3W4R7,P50752,Q3TH80,Q54AB6,Q6P3Z7	Tnnt2	35825.6	2	2	2	DLNELQTLIEAHFENRK	K	K	0.963	36.6	27.9	15.3	36.6	0	0	0	1	2070.06	9522.35	8759070	111	127
20131023_EXQ8_HeSc_SA_ECM_old_14_2 (ECM_old_14_2)	RNA binding motif protein, X chromosome, isoform CRA_b OS=Mus musculus GN=Rbmx PE=1 SV=1	A2AFI3,Q9WV02	Rbmx	42302.8	2	2	2	ALEAVFGK	K	Y	0.99	54.5	25.7	25.7	45.3	0	1	0	0	834.472	4884.66	23782400	23	30
20131023_EXQ8_HeSc_SA_ECM_old_14_2 (ECM_old_14_2)	RNA binding motif protein, X chromosome, isoform CRA_b OS=Mus musculus GN=Rbmx PE=1 SV=1	A2AFI3,Q9WV02	Rbmx	42302.8	2	2	2	LFIGGLNTETNEK	K	A	0.997	80.2	27.6	18	80.2	0	1	0	0	1435.74	6206.75	21343600	10	22
20131023_EXQ8_HeSc_SA_ECM_old_14_2 (ECM_old_14_2)	Collagen alpha-1(VIII) chain OS=Mus musculus GN=Col8a1 PE=1 SV=3	Q00780	Col8a1	73608.4	3	3	3	GFGMPGLPGLK	K	G	0.981	38.8	27.4	15.4	38.8	0	1	0	0	1121.57	5162.23	27599100	245	255
20131023_EXQ8_HeSc_SA_ECM_old_14_2 (ECM_old_14_2)	Collagen alpha-1(VIII) chain OS=Mus musculus GN=Col8a1 PE=1 SV=3	Q00780	Col8a1	73608.4	3	3	3	GGNVWVALFK	K	N	0.987	39.3	26	15.5	39.3	0	1	0	0	1090.6	8982.79	30204800	671	680
20131023_EXQ8_HeSc_SA_ECM_old_14_2 (ECM_old_14_2)	Collagen alpha-1(VIII) chain OS=Mus musculus GN=Col8a1 PE=1 SV=3	Q00780	Col8a1	73608.4	3	3	3	HGGPAYEMPAFTAELTVPFPPVGAPVK	K	F	0.947	36.5	27.8	15.3	36.5	0	0	1	0	2780.41	11407	3482920	608	634
20131023_EXQ8_HeSc_SA_ECM_old_14_2 (ECM_old_14_2)	Uncharacterized protein OS=Mus musculus GN=Lima1 PE=2 SV=1	Q8C7S2,Q9ERG0	Lima1	84059.9	2	2	2	LRIAWPPPAELGGSGSALEEGIK	K	V	0.969	37.8	25.6	15.4	37.8	0	0	1	0	2348.26	8967.1	7945900	526	548
20131023_EXQ8_HeSc_SA_ECM_old_14_2 (ECM_old_14_2)	Uncharacterized protein OS=Mus musculus GN=Lima1 PE=2 SV=1	Q8C7S2,Q9ERG0	Lima1	84059.9	2	2	2	SSAIVEIFSK	K	Y	0.993	42.9	25	15.7	42.9	0	1	0	0	1080.59	7026.39	11840500	31	40
20131023_EXQ8_HeSc_SA_ECM_old_14_2 (ECM_old_14_2)	Peroxiredoxin-6 OS=Mus musculus GN=Prdx6 PE=1 SV=1	Q6GT24	Prdx6	24827.7	8	10	10	DANNMPVTAR	K	V	0.99	38.6	25	15.4	38.6	0	1	0	0	1088.52	2864.87	10764200	123	132
20131023_EXQ8_HeSc_SA_ECM_old_14_2 (ECM_old_14_2)	Peroxiredoxin-6 OS=Mus musculus GN=Prdx6 PE=1 SV=1	Q6GT24	Prdx6	24827.7	8	10	10	DFTPVCTTELGR	R	A	0.992	49	25	16.1	49	0	1	0	0	1395.66	6060.42	12347900	42	53
20131023_EXQ8_HeSc_SA_ECM_old_14_2 (ECM_old_14_2)	Peroxiredoxin-6 OS=Mus musculus GN=Prdx6 PE=1 SV=1	Q6GT24	Prdx6	24827.7	8	10	10	GRDLAILLGMLDPVEK	K	D	0.99	63.8	25	17	63.8	0	1	1	0	1739.97	11095.8	14080400	107	122
20131023_EXQ8_HeSc_SA_ECM_old_14_2 (ECM_old_14_2)	Peroxiredoxin-6 OS=Mus musculus GN=Prdx6 PE=1 SV=1	Q6GT24	Prdx6	24827.7	8	10	10	LIALSIDSVEDHLAWSK	K	D	0.995	63.1	26.3	16.9	63.1	0	0	1	0	1897.01	9485.38	23689900	68	84
20131023_EXQ8_HeSc_SA_ECM_old_14_2 (ECM_old_14_2)	Peroxiredoxin-6 OS=Mus musculus GN=Prdx6 PE=1 SV=1	Q6GT24	Prdx6	24827.7	8	10	10	PGGLLLGDEAPNFEANTTIGR	M	I	0.997	83.4	28.8	18.2	83.4	0	1	1	0	2142.08	8648.99	21583400	2	22
20131023_EXQ8_HeSc_SA_ECM_old_14_2 (ECM_old_14_2)	Peroxiredoxin-6 OS=Mus musculus GN=Prdx6 PE=1 SV=1	Q6GT24	Prdx6	24827.7	8	10	10	VVDSLQLTGTKPVATPVDWK	R	K	0.952	31.7	25	15	31.7	0	0	1	0	2154.18	7417.62	29675300	163	182
20131023_EXQ8_HeSc_SA_ECM_old_14_2 (ECM_old_14_2)	Peroxiredoxin-6 OS=Mus musculus GN=Prdx6 PE=1 SV=1	Q6GT24	Prdx6	24827.7	8	10	10	VVFIFGPDK	R	K	0.992	43.5	25	15.7	43.5	0	1	0	0	1021.57	7494.99	14609900	133	141
20131023_EXQ8_HeSc_SA_ECM_old_14_2 (ECM_old_14_2)	Peroxiredoxin-6 OS=Mus musculus GN=Prdx6 PE=1 SV=1	Q6GT24	Prdx6	24827.7	8	10	10	VVFIFGPDKK	R	L	0.993	42.1	25	15.6	42.1	0	1	0	0	1149.67	5983.77	25621500	133	142
20131023_EXQ8_HeSc_SA_ECM_old_14_2 (ECM_old_14_2)	Coronin OS=Mus musculus GN=Coro1b PE=1 SV=1	A2RS22,Q9WUM3	Coro1b	53912.2	2	2	3	AIFLADGK	R	V	0.967	38.1	25.7	25.1	28.5	0	2	0	0	834.472	4530.06	66217400	226	233
20131023_EXQ8_HeSc_SA_ECM_old_14_2 (ECM_old_14_2)	Coronin OS=Mus musculus GN=Coro1b PE=1 SV=1	A2RS22,Q9WUM3	Coro1b	53912.2	2	2	3	SGASTATAVTDVPSGNLAGAGEAGKLEEVMQELR	R	A	0.959	38	27.2	15.4	38	0	0	1	0	3316.63	9788.82	7935290	423	456
20131023_EXQ8_HeSc_SA_ECM_old_14_2 (ECM_old_14_2)	Actin, alpha cardiac muscle 1 OS=Mus musculus GN=Actc1 PE=1 SV=1	P68033,Q497E4,Q9CXK3	Actc1	42020.1	11	20	60	DLYANNVLSGGTTMYPGIADR	K	M	0.997	108	27.5	20.1	108	0	5	2	0	2228.07	8720.26	80526600	294	314
20131023_EXQ8_HeSc_SA_ECM_old_14_2 (ECM_old_14_2)	Actin, alpha cardiac muscle 1 OS=Mus musculus GN=Actc1 PE=1 SV=1	P68033,Q497E4,Q9CXK3	Actc1	42020.1	11	20	60	DLYANNVLSGGTTMYPGIADRMQK	K	E	0.948	36.3	27.2	15.3	36.3	0	0	1	0	2615.26	8182.45	15213600	294	317
20131023_EXQ8_HeSc_SA_ECM_old_14_2 (ECM_old_14_2)	Actin, alpha cardiac muscle 1 OS=Mus musculus GN=Actc1 PE=1 SV=1	P68033,Q497E4,Q9CXK3	Actc1	42020.1	11	20	60	FRCPETLFQPSFIGMESAGIHETTYNSIMK	R	C	0.954	30.9	26	14.9	7.76	0	0	0	1	3507.64	8942.35	30845700	257	286
20131023_EXQ8_HeSc_SA_ECM_old_14_2 (ECM_old_14_2)	Actin, alpha cardiac muscle 1 OS=Mus musculus GN=Actc1 PE=1 SV=1	P68033,Q497E4,Q9CXK3	Actc1	42020.1	11	20	60	GYSFVTTAER	R	E	0.96	30.7	25.1	14.9	30.7	0	1	0	0	1130.55	4432.49	77184700	199	208
20131023_EXQ8_HeSc_SA_ECM_old_14_2 (ECM_old_14_2)	Actin, alpha cardiac muscle 1 OS=Mus musculus GN=Actc1 PE=1 SV=1	P68033,Q497E4,Q9CXK3	Actc1	42020.1	11	20	60	GYSFVTTAEREIVR	R	D	0.967	33.8	26.7	15.1	33.8	0	1	0	0	1627.84	6796.4	9770810	199	212
20131023_EXQ8_HeSc_SA_ECM_old_14_2 (ECM_old_14_2)	Actin, alpha cardiac muscle 1 OS=Mus musculus GN=Actc1 PE=1 SV=1	P68033,Q497E4,Q9CXK3	Actc1	42020.1	11	20	60	LCYVALDFENEMATAASSSSLEK	K	S	0.997	92.3	26	18.8	92.3	0	10	22	0	2536.16	10801.8	174859000	218	240
20131023_EXQ8_HeSc_SA_ECM_old_14_2 (ECM_old_14_2)	Actin, alpha cardiac muscle 1 OS=Mus musculus GN=Actc1 PE=1 SV=1	P68033,Q497E4,Q9CXK3	Actc1	42020.1	11	20	60	QEYDEAGPSIVHR	K	K	0.996	60.8	25.2	16.8	60.8	0	0	1	0	1500.71	3618.71	24504200	362	374
20131023_EXQ8_HeSc_SA_ECM_old_14_2 (ECM_old_14_2)	Actin, alpha cardiac muscle 1 OS=Mus musculus GN=Actc1 PE=1 SV=1	P68033,Q497E4,Q9CXK3	Actc1	42020.1	11	20	60	QEYDEAGPSIVHRK	K	C	0.997	74.6	27.3	17.7	0	0	3	2	1	1644.8	2974	303547000	362	375
20131023_EXQ8_HeSc_SA_ECM_old_14_2 (ECM_old_14_2)	Actin, alpha cardiac muscle 1 OS=Mus musculus GN=Actc1 PE=1 SV=1	P68033,Q497E4,Q9CXK3	Actc1	42020.1	11	20	60	TTGIVLDSGDGVTHNVPIYEGYALPHAIMR	R	L	0.995	55	28.3	16.4	55	0	0	0	4	3196.61	8814.79	111966000	150	179
20131023_EXQ8_HeSc_SA_ECM_old_14_2 (ECM_old_14_2)	Actin, alpha cardiac muscle 1 OS=Mus musculus GN=Actc1 PE=1 SV=1	P68033,Q497E4,Q9CXK3	Actc1	42020.1	11	20	60	VAPEEHPTLLTEAPLNPK	R	A	0.997	50.6	25.3	16.2	50.6	0	2	0	0	1956.04	6231.41	34193000	98	115
20131023_EXQ8_HeSc_SA_ECM_old_14_2 (ECM_old_14_2)	Actin, alpha cardiac muscle 1 OS=Mus musculus GN=Actc1 PE=1 SV=1	P68033,Q497E4,Q9CXK3	Actc1	42020.1	11	20	60	YPIEHGIITNWDDMEK	K	I	0.993	50.9	25.8	16.2	50.9	0	4	0	0	1960.91	6550.49	360379000	71	86
20131023_EXQ8_HeSc_SA_ECM_old_14_2 (ECM_old_14_2)	Stress-70 protein, mitochondrial OS=Mus musculus GN=Hspa9 PE=1 SV=3	P38647	Hspa9	73462.1	3	4	4	ERVEAVNMAEGIIHDTETK	K	M	0.989	56.7	27.7	16.5	56.7	0	0	1	1	2142.05	6791.34	22895500	577	595
20131023_EXQ8_HeSc_SA_ECM_old_14_2 (ECM_old_14_2)	Stress-70 protein, mitochondrial OS=Mus musculus GN=Hspa9 PE=1 SV=3	P38647	Hspa9	73462.1	3	4	4	VINEPTAAALAYGLDK	R	S	0.997	89.2	26.3	18.6	89.2	0	1	0	0	1645.88	7493.51	12279900	219	234
20131023_EXQ8_HeSc_SA_ECM_old_14_2 (ECM_old_14_2)	Stress-70 protein, mitochondrial OS=Mus musculus GN=Hspa9 PE=1 SV=3	P38647	Hspa9	73462.1	3	4	4	VQQTVQDLFGRAPSK	K	A	0.997	66.4	27.1	17.1	66.4	0	0	1	0	1673.9	5355.22	11998800	395	409
20131023_EXQ8_HeSc_SA_ECM_old_14_2 (ECM_old_14_2)	Laminin subunit alpha-1 OS=Mus musculus GN=Lama1 PE=1 SV=1	P19137	Lama1	338167	3	4	4	LTAFGGFLK	K	Y	0.947	27	25	14.7	27	0	1	0	0	953.546	7450.02	8586640	587	595
20131023_EXQ8_HeSc_SA_ECM_old_14_2 (ECM_old_14_2)	Laminin subunit alpha-1 OS=Mus musculus GN=Lama1 PE=1 SV=1	P19137	Lama1	338167	3	4	4	SLSPESSLLATFATK	K	N	0.997	77.5	27.2	17.8	77.5	0	1	1	0	1551.83	8984.55	21296900	2511	2525
20131023_EXQ8_HeSc_SA_ECM_old_14_2 (ECM_old_14_2)	Laminin subunit alpha-1 OS=Mus musculus GN=Lama1 PE=1 SV=1	P19137	Lama1	338167	3	4	4	TIDISNLYIGGLPEDK	K	A	0.997	89.8	27.4	18.6	89.8	0	1	0	0	1747.91	9207.39	17825500	2624	2639
20131023_EXQ8_HeSc_SA_ECM_old_14_2 (ECM_old_14_2)	Protein transport protein Sec31A OS=Mus musculus GN=Sec31a PE=1 SV=2	Q3UPL0	Sec31a	133572	2	2	2	AQDGSSPLSLQDLIEK	K	V	0.987	58.4	26.7	16.7	58.4	0	1	0	0	1700.87	8594.92	8746030	707	722
20131023_EXQ8_HeSc_SA_ECM_old_14_2 (ECM_old_14_2)	Protein transport protein Sec31A OS=Mus musculus GN=Sec31a PE=1 SV=2	Q3UPL0	Sec31a	133572	2	2	2	AVQLTQALDTNTVGALLAEK	K	M	0.997	82.4	25.5	18.1	82.4	0	1	0	0	2056.13	9846.93	4451360	729	748
20131023_EXQ8_HeSc_SA_ECM_old_14_2 (ECM_old_14_2)	Gelsolin, isoform CRA_c OS=Mus musculus GN=Gsn PE=2 SV=1	Q6PAC1	Gsn	80762.7	12	13	13	AGKEPGLQIWRVEK	K	F	0.952	31.4	25	15	31.4	0	0	0	1	1610.9	4868.9	73469100	11	24
20131023_EXQ8_HeSc_SA_ECM_old_14_2 (ECM_old_14_2)	Gelsolin, isoform CRA_c OS=Mus musculus GN=Gsn PE=2 SV=1	Q6PAC1	Gsn	80762.7	12	13	13	ASSSGATR	R	A	0.988	41.1	25	15.6	41.1	0	1	0	0	736.358	237.195	73859.9	519	526
20131023_EXQ8_HeSc_SA_ECM_old_14_2 (ECM_old_14_2)	Gelsolin, isoform CRA_c OS=Mus musculus GN=Gsn PE=2 SV=1	Q6PAC1	Gsn	80762.7	12	13	13	AVQHREVQGFESSTFSGYFK	R	S	0.995	52.8	27.8	16.3	52.8	0	1	1	0	2304.1	6002.63	44279500	92	111
20131023_EXQ8_HeSc_SA_ECM_old_14_2 (ECM_old_14_2)	Gelsolin, isoform CRA_c OS=Mus musculus GN=Gsn PE=2 SV=1	Q6PAC1	Gsn	80762.7	12	13	13	GGVASGFK	K	H	0.953	27.7	25	27.3	15.1	0	1	0	0	722.383	2288.74	42363500	119	126
20131023_EXQ8_HeSc_SA_ECM_old_14_2 (ECM_old_14_2)	Gelsolin, isoform CRA_c OS=Mus musculus GN=Gsn PE=2 SV=1	Q6PAC1	Gsn	80762.7	12	13	13	HVVPNEVVVQR	K	L	0.965	34	25.4	15.1	34	0	0	1	0	1275.72	3547.31	41991000	127	137
20131023_EXQ8_HeSc_SA_ECM_old_14_2 (ECM_old_14_2)	Gelsolin, isoform CRA_c OS=Mus musculus GN=Gsn PE=2 SV=1	Q6PAC1	Gsn	80762.7	12	13	13	QTQVSVLPEGGETPLFK	R	Q	0.985	40.3	27.3	15.5	40.3	0	1	0	0	1829.96	7977.33	17185500	323	339
20131023_EXQ8_HeSc_SA_ECM_old_14_2 (ECM_old_14_2)	Gelsolin, isoform CRA_c OS=Mus musculus GN=Gsn PE=2 SV=1	Q6PAC1	Gsn	80762.7	12	13	13	SQHVQVEEGSEPDAFWEALGGK	R	T	0.992	55.5	25.5	16.5	55.5	0	0	1	0	2400.11	7959.53	15598600	576	597
20131023_EXQ8_HeSc_SA_ECM_old_14_2 (ECM_old_14_2)	Gelsolin, isoform CRA_c OS=Mus musculus GN=Gsn PE=2 SV=1	Q6PAC1	Gsn	80762.7	12	13	13	TEALTSAK	K	R	0.99	50	25	16.4	49.8	0	1	0	0	820.441	1565.17	2721580	670	677
20131023_EXQ8_HeSc_SA_ECM_old_14_2 (ECM_old_14_2)	Gelsolin, isoform CRA_c OS=Mus musculus GN=Gsn PE=2 SV=1	Q6PAC1	Gsn	80762.7	12	13	13	TGAQELLK	K	V	0.99	52.7	27.7	36.5	32.5	0	1	0	0	859.489	3321.44	12892800	565	572
20131023_EXQ8_HeSc_SA_ECM_old_14_2 (ECM_old_14_2)	Gelsolin, isoform CRA_c OS=Mus musculus GN=Gsn PE=2 SV=1	Q6PAC1	Gsn	80762.7	12	13	13	TPSAAYLWVGAGASEAEK	K	T	0.997	84.5	27.2	18.3	84.5	0	1	0	0	1807.89	7215.32	11681900	547	564
20131023_EXQ8_HeSc_SA_ECM_old_14_2 (ECM_old_14_2)	Gelsolin, isoform CRA_c OS=Mus musculus GN=Gsn PE=2 SV=1	Q6PAC1	Gsn	80762.7	12	13	13	VLRSQHVQVEEGSEPDAFWEALGGK	K	T	0.989	45.6	28	15.8	45.6	0	0	0	1	2768.36	7430.28	14202100	573	597
20131023_EXQ8_HeSc_SA_ECM_old_14_2 (ECM_old_14_2)	Gelsolin, isoform CRA_c OS=Mus musculus GN=Gsn PE=2 SV=1	Q6PAC1	Gsn	80762.7	12	13	13	VVEHPEFLK	M	A	0.976	37.3	25	15.4	37.2	0	1	0	0	1097.6	3916.88	10059000	2	10
20131023_EXQ8_HeSc_SA_ECM_old_14_2 (ECM_old_14_2)	T-complex protein 1 subunit beta OS=Mus musculus GN=Cct2 PE=1 SV=4	P80314,Q542X7,Q9JJD8	Cct2	57478.8	2	2	2	KLGGSLADSYLDEGFLLDK	K	K	0.99	58	26.9	16.6	58	0	0	1	0	2041.05	8984.16	18593600	204	222
20131023_EXQ8_HeSc_SA_ECM_old_14_2 (ECM_old_14_2)	T-complex protein 1 subunit beta OS=Mus musculus GN=Cct2 PE=1 SV=4	P80314,Q542X7,Q9JJD8	Cct2	57478.8	2	2	2	LSSFIGAIAIGDLVK	R	S	0.995	46	25	15.9	46	0	1	0	0	1503.88	11308.7	3919120	26	40
20131023_EXQ8_HeSc_SA_ECM_old_14_2 (ECM_old_14_2)	Glutathione S-transferase Mu 1 OS=Mus musculus GN=Gstm1 PE=1 SV=2	P10649	Gstm1	25971.9	2	2	4	ITQSNAILR	K	Y	0.997	65.2	28.5	40.4	41.8	0	1	0	0	1015.59	3456.14	8532430	70	78
20131023_EXQ8_HeSc_SA_ECM_old_14_2 (ECM_old_14_2)	Glutathione S-transferase Mu 1 OS=Mus musculus GN=Gstm1 PE=1 SV=2	P10649	Gstm1	25971.9	2	2	4	MLLEYTDSSYDEK	R	R	0.997	71.5	25	17.5	71.5	0	3	0	0	1593.7	5824.34	19830900	19	31
20131023_EXQ8_HeSc_SA_ECM_old_14_2 (ECM_old_14_2)	Sodium/potassium-transporting ATPase subunit alpha-1 OS=Mus musculus GN=Atp1a1 PE=1 SV=1	Q8VDN2	Atp1a1	112985	3	3	3	IVEIPFNSTNK	K	Y	0.982	35	25.3	24.7	25.5	0	1	0	0	1261.68	6035.12	17419500	477	487
20131023_EXQ8_HeSc_SA_ECM_old_14_2 (ECM_old_14_2)	Sodium/potassium-transporting ATPase subunit alpha-1 OS=Mus musculus GN=Atp1a1 PE=1 SV=1	Q8VDN2	Atp1a1	112985	3	3	3	LIIVEGCQR	K	Q	0.964	37	27	15.3	37	0	1	0	0	1087.59	4368.16	7945660	699	707
20131023_EXQ8_HeSc_SA_ECM_old_14_2 (ECM_old_14_2)	Sodium/potassium-transporting ATPase subunit alpha-1 OS=Mus musculus GN=Atp1a1 PE=1 SV=1	Q8VDN2	Atp1a1	112985	3	3	3	VIMVTGDHPITAK	K	A	0.99	52.6	25.6	16.3	52.6	0	0	1	0	1381.75	4282.95	9586180	613	625
20131023_EXQ8_HeSc_SA_ECM_old_14_2 (ECM_old_14_2)	Thioredoxin OS=Mus musculus GN=Txn PE=1 SV=3	P10639	Txn	11675.3	2	2	2	EAFQEALAAAGDK	K	L	0.997	59.7	25.2	16.7	59.7	0	1	0	0	1320.64	5687.84	55185500	9	21
20131023_EXQ8_HeSc_SA_ECM_old_14_2 (ECM_old_14_2)	Thioredoxin OS=Mus musculus GN=Txn PE=1 SV=3	P10639	Txn	11675.3	2	2	2	VGEFSGANK	K	E	0.98	38.8	26.6	15.4	38.8	0	1	0	0	908.447	2042.69	16048800	86	94
20131023_EXQ8_HeSc_SA_ECM_old_14_2 (ECM_old_14_2)	Ezrin OS=Mus musculus GN=Ezr PE=1 SV=3	P26040,Q4KML7	Ezr	69408.8	8	11	14	DSAMLEYLK	K	I	0.995	44.5	25	15.8	44.5	0	1	0	0	1069.52	6674.11	20862000	185	193
20131023_EXQ8_HeSc_SA_ECM_old_14_2 (ECM_old_14_2)	Ezrin OS=Mus musculus GN=Ezr PE=1 SV=3	P26040,Q4KML7	Ezr	69408.8	8	11	14	EDEVEEWQHR	K	A	0.966	36.8	25	15.3	36.8	0	0	1	0	1356.58	3260.51	12126500	439	448
20131023_EXQ8_HeSc_SA_ECM_old_14_2 (ECM_old_14_2)	Ezrin OS=Mus musculus GN=Ezr PE=1 SV=3	P26040,Q4KML7	Ezr	69408.8	8	11	14	FYPEDVAEELIQDITQK	K	L	0.997	66.6	27.5	17.2	66.6	0	2	3	0	2038	13388.5	28623400	84	100
20131023_EXQ8_HeSc_SA_ECM_old_14_2 (ECM_old_14_2)	Ezrin OS=Mus musculus GN=Ezr PE=1 SV=3	P26040,Q4KML7	Ezr	69408.8	8	11	14	IALLEEAR	K	R	0.99	54.2	25	16.4	0	0	1	0	0	914.531	5094.35	29484500	428	435
20131023_EXQ8_HeSc_SA_ECM_old_14_2 (ECM_old_14_2)	Ezrin OS=Mus musculus GN=Ezr PE=1 SV=3	P26040,Q4KML7	Ezr	69408.8	8	11	14	IALLEEARR	K	R	0.952	34.5	25.2	15.2	34.5	0	0	1	0	1070.63	4175.44	28391000	428	436
20131023_EXQ8_HeSc_SA_ECM_old_14_2 (ECM_old_14_2)	Ezrin OS=Mus musculus GN=Ezr PE=1 SV=3	P26040,Q4KML7	Ezr	69408.8	8	11	14	KVSAQEVRK	K	E	0.954	35.5	25	21.4	29.3	0	0	1	0	1044.62	729.367	829973	64	72
20131023_EXQ8_HeSc_SA_ECM_old_14_2 (ECM_old_14_2)	Ezrin OS=Mus musculus GN=Ezr PE=1 SV=3	P26040,Q4KML7	Ezr	69408.8	8	11	14	QLLTLSNELSQARDENK	R	R	0.984	48.7	26.8	16	48.7	0	1	1	0	1959.01	6053.29	17161100	530	546
20131023_EXQ8_HeSc_SA_ECM_old_14_2 (ECM_old_14_2)	Ezrin OS=Mus musculus GN=Ezr PE=1 SV=3	P26040,Q4KML7	Ezr	69408.8	8	11	14	RKEDEVEEWQHR	R	A	0.98	46	25.8	15.9	46	0	0	1	1	1640.78	2307.57	24389300	437	448
20131023_EXQ8_HeSc_SA_ECM_old_14_2 (ECM_old_14_2)	Dipeptidase 1 OS=Mus musculus GN=Dpep1 PE=1 SV=2	P31428	Dpep1	45723.1	3	4	4	GLLADNLIR	R	V	0.991	39.6	25	21.4	33.6	0	1	0	0	984.584	6764.59	15117100	340	348
20131023_EXQ8_HeSc_SA_ECM_old_14_2 (ECM_old_14_2)	Dipeptidase 1 OS=Mus musculus GN=Dpep1 PE=1 SV=2	P31428	Dpep1	45723.1	3	4	4	NVPDDVLQLVK	R	N	0.978	32.8	25	15.1	32.8	0	1	0	0	1239.69	8217.72	13353100	247	257
20131023_EXQ8_HeSc_SA_ECM_old_14_2 (ECM_old_14_2)	Dipeptidase 1 OS=Mus musculus GN=Dpep1 PE=1 SV=2	P31428	Dpep1	45723.1	3	4	4	VASLIGVEGGHLIDSSLGVLR	K	T	0.997	116	25	20.3	116	0	1	1	0	2092.18	9803.3	17921800	134	154
20131023_EXQ8_HeSc_SA_ECM_old_14_2 (ECM_old_14_2)	Isocitrate dehydrogenase [NADP], mitochondrial OS=Mus musculus GN=Idh2 PE=1 SV=3	P54071	Idh2	50907.2	4	6	6	ATDFVVDR	K	A	0.968	31.5	26.3	23.9	22.6	0	1	0	0	922.463	3700.64	18256400	181	188
20131023_EXQ8_HeSc_SA_ECM_old_14_2 (ECM_old_14_2)	Isocitrate dehydrogenase [NADP], mitochondrial OS=Mus musculus GN=Idh2 PE=1 SV=3	P54071	Idh2	50907.2	4	6	6	LNEHFLNTTDFLDTIK	K	S	0.997	84.9	26.8	18.3	84.9	0	1	1	0	1920.97	8988.78	57672200	427	442
20131023_EXQ8_HeSc_SA_ECM_old_14_2 (ECM_old_14_2)	Isocitrate dehydrogenase [NADP], mitochondrial OS=Mus musculus GN=Idh2 PE=1 SV=3	P54071	Idh2	50907.2	4	6	6	TIEAEAAHGTVTR	K	H	0.995	47	26.4	15.9	47	0	1	1	0	1355.69	2680.66	55760600	341	353
20131023_EXQ8_HeSc_SA_ECM_old_14_2 (ECM_old_14_2)	Isocitrate dehydrogenase [NADP], mitochondrial OS=Mus musculus GN=Idh2 PE=1 SV=3	P54071	Idh2	50907.2	4	6	6	VEKPVVEMDGDEMTR	K	I	0.996	68	25	17.3	68	0	0	1	0	1734.8	4419.25	11597200	46	60
20131023_EXQ8_HeSc_SA_ECM_old_14_2 (ECM_old_14_2)	MCG133649, isoform CRA_a OS=Mus musculus GN=Myh6 PE=1 SV=1	B2RQQ1,Q02566	Myh6	223571	80	102	115	AELQRVLSK	K	A	0.985	43.4	27.9	17.5	41.7	0	1	0	0	1043.62	3177.01	8497000	1357	1365
20131023_EXQ8_HeSc_SA_ECM_old_14_2 (ECM_old_14_2)	MCG133649, isoform CRA_a OS=Mus musculus GN=Myh6 PE=1 SV=1	B2RQQ1,Q02566	Myh6	223571	80	102	115	AITDAAMMAEELK	K	K	0.997	86.3	25	18.4	17.1	0	4	1	0	1409.67	6621.58	116329000	1760	1772
20131023_EXQ8_HeSc_SA_ECM_old_14_2 (ECM_old_14_2)	MCG133649, isoform CRA_a OS=Mus musculus GN=Myh6 PE=1 SV=1	B2RQQ1,Q02566	Myh6	223571	80	102	115	AITDAAMMAEELKK	K	E	0.994	67.3	27.7	17.2	16.4	0	0	3	0	1537.76	6047.84	189993000	1760	1773
20131023_EXQ8_HeSc_SA_ECM_old_14_2 (ECM_old_14_2)	MCG133649, isoform CRA_a OS=Mus musculus GN=Myh6 PE=1 SV=1	B2RQQ1,Q02566	Myh6	223571	80	102	115	ALQEAHQQALDDLQAEEDK	K	V	0.997	105	26.5	19.5	105	0	1	1	0	2152.02	4742.03	193548000	1000	1018
20131023_EXQ8_HeSc_SA_ECM_old_14_2 (ECM_old_14_2)	MCG133649, isoform CRA_a OS=Mus musculus GN=Myh6 PE=1 SV=1	B2RQQ1,Q02566	Myh6	223571	80	102	115	ANSEVAQWR	K	T	0.997	56	25	16.5	56	0	1	0	0	1060.52	3217.25	162090000	1366	1374
20131023_EXQ8_HeSc_SA_ECM_old_14_2 (ECM_old_14_2)	MCG133649, isoform CRA_a OS=Mus musculus GN=Myh6 PE=1 SV=1	B2RQQ1,Q02566	Myh6	223571	80	102	115	DLEEATLQHEATAAALR	R	K	0.997	89.6	27.5	18.6	89.6	0	1	0	0	1838.92	6306.05	19879000	1179	1195
20131023_EXQ8_HeSc_SA_ECM_old_14_2 (ECM_old_14_2)	MCG133649, isoform CRA_a OS=Mus musculus GN=Myh6 PE=1 SV=1	B2RQQ1,Q02566	Myh6	223571	80	102	115	DLEEATLQHEATAAALRK	R	K	0.971	37.3	26.5	15.3	37.3	0	0	1	0	1967.02	5543.94	96390200	1179	1196
20131023_EXQ8_HeSc_SA_ECM_old_14_2 (ECM_old_14_2)	MCG133649, isoform CRA_a OS=Mus musculus GN=Myh6 PE=1 SV=1	B2RQQ1,Q02566	Myh6	223571	80	102	115	DLEEATLQHEATAAALRKK	R	H	0.973	41.7	26.2	15.6	41.7	0	0	1	0	2095.11	4874.64	25242300	1179	1197
20131023_EXQ8_HeSc_SA_ECM_old_14_2 (ECM_old_14_2)	MCG133649, isoform CRA_a OS=Mus musculus GN=Myh6 PE=1 SV=1	B2RQQ1,Q02566	Myh6	223571	80	102	115	DLQHRLDEAEQIALK	K	G	0.989	42.7	26.8	25.4	0	0	1	0	2	1778.94	6488.18	55499900	1794	1808
20131023_EXQ8_HeSc_SA_ECM_old_14_2 (ECM_old_14_2)	MCG133649, isoform CRA_a OS=Mus musculus GN=Myh6 PE=1 SV=1	B2RQQ1,Q02566	Myh6	223571	80	102	115	DTQLQLDDAVHANDDLK	K	E	0.985	43.8	26.4	15.7	43.8	0	0	1	0	1910.91	5805.28	9263840	1654	1670
20131023_EXQ8_HeSc_SA_ECM_old_14_2 (ECM_old_14_2)	MCG133649, isoform CRA_a OS=Mus musculus GN=Myh6 PE=1 SV=1	B2RQQ1,Q02566	Myh6	223571	80	102	115	EALISQLTR	K	G	0.994	46.1	27.7	15.9	46.1	0	1	0	0	1030.59	5608.93	23658100	1297	1305
20131023_EXQ8_HeSc_SA_ECM_old_14_2 (ECM_old_14_2)	MCG133649, isoform CRA_a OS=Mus musculus GN=Myh6 PE=1 SV=1	B2RQQ1,Q02566	Myh6	223571	80	102	115	EFDISQQNSK	K	I	0.997	51.8	25	16.2	51.8	0	1	0	0	1195.56	3251.14	10225400	1086	1095
20131023_EXQ8_HeSc_SA_ECM_old_14_2 (ECM_old_14_2)	MCG133649, isoform CRA_a OS=Mus musculus GN=Myh6 PE=1 SV=1	B2RQQ1,Q02566	Myh6	223571	80	102	115	ELTYQTEEDKK	K	N	0.997	52.5	25	16.3	52.5	0	1	1	0	1383.66	2240.06	25492200	1851	1861
20131023_EXQ8_HeSc_SA_ECM_old_14_2 (ECM_old_14_2)	MCG133649, isoform CRA_a OS=Mus musculus GN=Myh6 PE=1 SV=1	B2RQQ1,Q02566	Myh6	223571	80	102	115	EMANMKEEFGR	K	V	0.994	53.7	25	16.4	53.7	0	0	1	0	1341.59	3590.01	15513500	850	860
20131023_EXQ8_HeSc_SA_ECM_old_14_2 (ECM_old_14_2)	MCG133649, isoform CRA_a OS=Mus musculus GN=Myh6 PE=1 SV=1	B2RQQ1,Q02566	Myh6	223571	80	102	115	ENIAIVER	K	R	0.985	37.7	27	23.4	29.7	0	1	0	0	943.521	3878.83	74360200	1671	1678
20131023_EXQ8_HeSc_SA_ECM_old_14_2 (ECM_old_14_2)	MCG133649, isoform CRA_a OS=Mus musculus GN=Myh6 PE=1 SV=1	B2RQQ1,Q02566	Myh6	223571	80	102	115	EQDTSAHLER	K	M	0.984	41.3	25	15.6	0	0	0	1	0	1185.55	1471.15	73197300	1774	1783
20131023_EXQ8_HeSc_SA_ECM_old_14_2 (ECM_old_14_2)	MCG133649, isoform CRA_a OS=Mus musculus GN=Myh6 PE=1 SV=1	B2RQQ1,Q02566	Myh6	223571	80	102	115	GSSFQTVSALHRENLNK	K	L	0.975	39.3	27.5	15.5	39.3	0	0	1	0	1887.97	3852.2	14166300	643	659
20131023_EXQ8_HeSc_SA_ECM_old_14_2 (ECM_old_14_2)	MCG133649, isoform CRA_a OS=Mus musculus GN=Myh6 PE=1 SV=1	B2RQQ1,Q02566	Myh6	223571	80	102	115	GTLEDQIIQANPALEAFGNAK	K	T	0.997	98.5	27.7	19.2	98.5	0	1	1	0	2200.12	9801.82	21193800	215	235
20131023_EXQ8_HeSc_SA_ECM_old_14_2 (ECM_old_14_2)	MCG133649, isoform CRA_a OS=Mus musculus GN=Myh6 PE=1 SV=1	B2RQQ1,Q02566	Myh6	223571	80	102	115	HADSVAELGEQIDNLQR	K	V	0.997	79.9	27.1	18	79.9	0	1	1	0	1894.93	6397.67	180088000	1198	1214
20131023_EXQ8_HeSc_SA_ECM_old_14_2 (ECM_old_14_2)	MCG133649, isoform CRA_a OS=Mus musculus GN=Myh6 PE=1 SV=1	B2RQQ1,Q02566	Myh6	223571	80	102	115	HADSVAELGEQIDNLQRVK	K	Q	0.997	73.4	27.4	17.6	73.4	0	1	4	1	2122.09	6585.29	94203900	1198	1216
20131023_EXQ8_HeSc_SA_ECM_old_14_2 (ECM_old_14_2)	MCG133649, isoform CRA_a OS=Mus musculus GN=Myh6 PE=1 SV=1	B2RQQ1,Q02566	Myh6	223571	80	102	115	IEDEQALALQLQKK	K	L	0.947	35.6	26.9	15.2	35.6	0	0	1	0	1626.91	5327.36	4456060	1096	1109
20131023_EXQ8_HeSc_SA_ECM_old_14_2 (ECM_old_14_2)	MCG133649, isoform CRA_a OS=Mus musculus GN=Myh6 PE=1 SV=1	B2RQQ1,Q02566	Myh6	223571	80	102	115	IEDMAMLTFLHEPAVLYNLK	K	E	0.983	48.2	27.5	16	1.11	0	0	1	0	2364.2	10408.9	43324500	87	106
20131023_EXQ8_HeSc_SA_ECM_old_14_2 (ECM_old_14_2)	MCG133649, isoform CRA_a OS=Mus musculus GN=Myh6 PE=1 SV=1	B2RQQ1,Q02566	Myh6	223571	80	102	115	IEELEEELEAER	R	T	0.997	72.2	26.6	17.5	0	0	1	0	0	1488.71	5918.6	19080100	1117	1128
20131023_EXQ8_HeSc_SA_ECM_old_14_2 (ECM_old_14_2)	MCG133649, isoform CRA_a OS=Mus musculus GN=Myh6 PE=1 SV=1	B2RQQ1,Q02566	Myh6	223571	80	102	115	IEELEEELEAERTAR	R	A	0.987	44.9	26.9	52	8.79	0	1	0	0	1816.89	5489.99	7258080	1117	1131
20131023_EXQ8_HeSc_SA_ECM_old_14_2 (ECM_old_14_2)	MCG133649, isoform CRA_a OS=Mus musculus GN=Myh6 PE=1 SV=1	B2RQQ1,Q02566	Myh6	223571	80	102	115	ILRAQLEFNQIK	K	A	0.975	35.2	25	15.2	35.2	0	1	0	0	1472.86	5932.29	10226300	1560	1571
20131023_EXQ8_HeSc_SA_ECM_old_14_2 (ECM_old_14_2)	MCG133649, isoform CRA_a OS=Mus musculus GN=Myh6 PE=1 SV=1	B2RQQ1,Q02566	Myh6	223571	80	102	115	KAITDAAMMAEELK	K	K	0.997	113	28.2	23.2	110	0	1	0	0	1521.77	6031.34	6385380	1759	1772
20131023_EXQ8_HeSc_SA_ECM_old_14_2 (ECM_old_14_2)	MCG133649, isoform CRA_a OS=Mus musculus GN=Myh6 PE=1 SV=1	B2RQQ1,Q02566	Myh6	223571	80	102	115	KAITDAAMMAEELKK	K	E	0.997	89.6	26.7	18.6	18.9	0	0	2	0	1665.86	4998.88	46813500	1759	1773
20131023_EXQ8_HeSc_SA_ECM_old_14_2 (ECM_old_14_2)	MCG133649, isoform CRA_a OS=Mus musculus GN=Myh6 PE=1 SV=1	B2RQQ1,Q02566	Myh6	223571	80	102	115	KEQDTSAHLER	K	M	0.997	79.9	25.5	22.1	0	0	1	1	0	1313.64	1103.49	3719640	1773	1783
20131023_EXQ8_HeSc_SA_ECM_old_14_2 (ECM_old_14_2)	MCG133649, isoform CRA_a OS=Mus musculus GN=Myh6 PE=1 SV=1	B2RQQ1,Q02566	Myh6	223571	80	102	115	KHADSVAELGEQIDNLQR	K	V	0.997	69.2	27.3	17.3	69.2	0	0	1	0	2023.02	5633.57	15859500	1197	1214
20131023_EXQ8_HeSc_SA_ECM_old_14_2 (ECM_old_14_2)	MCG133649, isoform CRA_a OS=Mus musculus GN=Myh6 PE=1 SV=1	B2RQQ1,Q02566	Myh6	223571	80	102	115	KMEGDLNEMEIQLSQANR	K	I	0.997	98.7	26.7	19.2	98.7	0	1	0	0	2106	6386.95	5086050	1619	1636
20131023_EXQ8_HeSc_SA_ECM_old_14_2 (ECM_old_14_2)	MCG133649, isoform CRA_a OS=Mus musculus GN=Myh6 PE=1 SV=1	B2RQQ1,Q02566	Myh6	223571	80	102	115	KMEGDLNEMEIQLSQANRIASEAQK	K	H	0.97	35.4	27.8	15.2	35.4	0	0	0	1	2833.38	7457.58	22741900	1619	1643
20131023_EXQ8_HeSc_SA_ECM_old_14_2 (ECM_old_14_2)	MCG133649, isoform CRA_a OS=Mus musculus GN=Myh6 PE=1 SV=1	B2RQQ1,Q02566	Myh6	223571	80	102	115	KMESDLTQLQTEVEEAVQECR	K	N	0.996	59.9	25.9	16.7	59.9	0	0	2	0	2523.17	9018.22	16250700	1731	1751
20131023_EXQ8_HeSc_SA_ECM_old_14_2 (ECM_old_14_2)	MCG133649, isoform CRA_a OS=Mus musculus GN=Myh6 PE=1 SV=1	B2RQQ1,Q02566	Myh6	223571	80	102	115	KREAEFQK	K	M	0.958	31.8	27.1	22.2	0.4	0	1	0	0	1035.56	782.051	5731940	1168	1175
20131023_EXQ8_HeSc_SA_ECM_old_14_2 (ECM_old_14_2)	MCG133649, isoform CRA_a OS=Mus musculus GN=Myh6 PE=1 SV=1	B2RQQ1,Q02566	Myh6	223571	80	102	115	LAEKDEEMEQAK	K	R	0.997	80.4	25	18	80.4	0	1	0	0	1420.66	1972.1	5228770	1578	1589
20131023_EXQ8_HeSc_SA_ECM_old_14_2 (ECM_old_14_2)	MCG133649, isoform CRA_a OS=Mus musculus GN=Myh6 PE=1 SV=1	B2RQQ1,Q02566	Myh6	223571	80	102	115	LAEQELIETSER	K	V	0.997	73.3	27	20.9	69.9	0	1	0	0	1417.72	4935.63	12431700	1703	1714
20131023_EXQ8_HeSc_SA_ECM_old_14_2 (ECM_old_14_2)	MCG133649, isoform CRA_a OS=Mus musculus GN=Myh6 PE=1 SV=1	B2RQQ1,Q02566	Myh6	223571	80	102	115	LAQRLQDAEEAVEAVNAK	K	C	0.997	71.8	27.1	17.5	71.8	0	1	0	0	1955.02	5984	10549300	1395	1412
20131023_EXQ8_HeSc_SA_ECM_old_14_2 (ECM_old_14_2)	MCG133649, isoform CRA_a OS=Mus musculus GN=Myh6 PE=1 SV=1	B2RQQ1,Q02566	Myh6	223571	80	102	115	LASADIETYLLEK	K	S	0.997	78.8	25.6	17.9	78.8	0	5	0	0	1465.78	8400.98	92449100	259	271
20131023_EXQ8_HeSc_SA_ECM_old_14_2 (ECM_old_14_2)	MCG133649, isoform CRA_a OS=Mus musculus GN=Myh6 PE=1 SV=1	B2RQQ1,Q02566	Myh6	223571	80	102	115	LEDECSELK	K	K	0.982	34.1	25	15.1	34.1	0	1	0	0	1122.5	2753.86	5639590	945	953
20131023_EXQ8_HeSc_SA_ECM_old_14_2 (ECM_old_14_2)	MCG133649, isoform CRA_a OS=Mus musculus GN=Myh6 PE=1 SV=1	B2RQQ1,Q02566	Myh6	223571	80	102	115	LEDECSELKK	K	D	0.997	51	25.9	16.2	51	0	1	0	0	1250.59	2214.48	2750110	945	954
20131023_EXQ8_HeSc_SA_ECM_old_14_2 (ECM_old_14_2)	MCG133649, isoform CRA_a OS=Mus musculus GN=Myh6 PE=1 SV=1	B2RQQ1,Q02566	Myh6	223571	80	102	115	LELQSALEEAEASLEHEEGK	K	I	0.992	52	27.2	16.2	52	0	0	1	0	2212.06	10034.4	12750100	1540	1559
20131023_EXQ8_HeSc_SA_ECM_old_14_2 (ECM_old_14_2)	MCG133649, isoform CRA_a OS=Mus musculus GN=Myh6 PE=1 SV=1	B2RQQ1,Q02566	Myh6	223571	80	102	115	LEQQVDDLEGSLEQEK	K	K	0.997	61.5	25.7	16.8	61.5	0	1	1	0	1859.89	6040.11	39829200	1029	1044
20131023_EXQ8_HeSc_SA_ECM_old_14_2 (ECM_old_14_2)	MCG133649, isoform CRA_a OS=Mus musculus GN=Myh6 PE=1 SV=1	B2RQQ1,Q02566	Myh6	223571	80	102	115	LEQQVDDLEGSLEQEKK	K	V	0.989	47.9	27.2	16	47.9	0	0	1	0	1987.98	5274.85	12143600	1029	1045
20131023_EXQ8_HeSc_SA_ECM_old_14_2 (ECM_old_14_2)	MCG133649, isoform CRA_a OS=Mus musculus GN=Myh6 PE=1 SV=1	B2RQQ1,Q02566	Myh6	223571	80	102	115	LLGSLDIDHNQYK	K	F	0.997	78.9	27.2	17.9	78.9	0	1	1	0	1515.78	5458.99	239322000	747	759
20131023_EXQ8_HeSc_SA_ECM_old_14_2 (ECM_old_14_2)	MCG133649, isoform CRA_a OS=Mus musculus GN=Myh6 PE=1 SV=1	B2RQQ1,Q02566	Myh6	223571	80	102	115	LMATLFSTYASADTGDSGK	K	G	0.985	44.1	25.9	15.8	44.1	0	0	1	0	1935.9	8111.75	15558500	617	635
20131023_EXQ8_HeSc_SA_ECM_old_14_2 (ECM_old_14_2)	MCG133649, isoform CRA_a OS=Mus musculus GN=Myh6 PE=1 SV=1	B2RQQ1,Q02566	Myh6	223571	80	102	115	LQQFFNHHMFVLEQEEYK	K	K	0.992	51.7	27.1	16.2	51.7	0	0	1	0	2367.12	7226.74	11621500	486	503
20131023_EXQ8_HeSc_SA_ECM_old_14_2 (ECM_old_14_2)	MCG133649, isoform CRA_a OS=Mus musculus GN=Myh6 PE=1 SV=1	B2RQQ1,Q02566	Myh6	223571	80	102	115	LQQFFNHHMFVLEQEEYKK	K	E	0.991	46.4	27.4	15.9	46.4	0	0	1	1	2495.22	6446.23	37100800	486	504
20131023_EXQ8_HeSc_SA_ECM_old_14_2 (ECM_old_14_2)	MCG133649, isoform CRA_a OS=Mus musculus GN=Myh6 PE=1 SV=1	B2RQQ1,Q02566	Myh6	223571	80	102	115	LSYTQQMEDLK	K	R	0.997	65.7	25	17.1	65.7	0	2	0	0	1371.65	4402.69	104109000	1308	1318
20131023_EXQ8_HeSc_SA_ECM_old_14_2 (ECM_old_14_2)	MCG133649, isoform CRA_a OS=Mus musculus GN=Myh6 PE=1 SV=1	B2RQQ1,Q02566	Myh6	223571	80	102	115	LTGAIMHYGNMK	K	F	0.997	54.9	25.9	38.2	33.2	0	1	0	0	1351.65	3423.31	7551170	353	364
20131023_EXQ8_HeSc_SA_ECM_old_14_2 (ECM_old_14_2)	MCG133649, isoform CRA_a OS=Mus musculus GN=Myh6 PE=1 SV=1	B2RQQ1,Q02566	Myh6	223571	80	102	115	LTQESIMDLENDK	K	L	0.997	83.3	25	18.2	83.3	0	3	0	0	1551.72	5007.79	63112200	1063	1075
20131023_EXQ8_HeSc_SA_ECM_old_14_2 (ECM_old_14_2)	MCG133649, isoform CRA_a OS=Mus musculus GN=Myh6 PE=1 SV=1	B2RQQ1,Q02566	Myh6	223571	80	102	115	LYDNHLGK	K	S	0.956	31.7	26.4	15	31.7	0	1	0	0	959.495	2229.78	62468500	553	560
20131023_EXQ8_HeSc_SA_ECM_old_14_2 (ECM_old_14_2)	MCG133649, isoform CRA_a OS=Mus musculus GN=Myh6 PE=1 SV=1	B2RQQ1,Q02566	Myh6	223571	80	102	115	MESDLTQLQTEVEEAVQECRNAEEK	K	A	0.949	30.5	25.1	14.9	30.5	0	0	1	0	2966.34	9696.51	5088760	1732	1756
20131023_EXQ8_HeSc_SA_ECM_old_14_2 (ECM_old_14_2)	MCG133649, isoform CRA_a OS=Mus musculus GN=Myh6 PE=1 SV=1	B2RQQ1,Q02566	Myh6	223571	80	102	115	MVDSLQTSLDAETR	R	S	0.997	68.1	25.2	17.3	68.1	0	1	0	0	1565.75	5674.03	14658900	1595	1608
20131023_EXQ8_HeSc_SA_ECM_old_14_2 (ECM_old_14_2)	MCG133649, isoform CRA_a OS=Mus musculus GN=Myh6 PE=1 SV=1	B2RQQ1,Q02566	Myh6	223571	80	102	115	MVSLLQEK	K	N	0.983	35.7	25.3	15.2	35.7	0	1	0	0	947.523	4895.64	50523800	879	886
20131023_EXQ8_HeSc_SA_ECM_old_14_2 (ECM_old_14_2)	MCG133649, isoform CRA_a OS=Mus musculus GN=Myh6 PE=1 SV=1	B2RQQ1,Q02566	Myh6	223571	80	102	115	NAYEESLEHLETFK	K	R	0.997	67.9	25.2	17.2	67.9	0	0	1	0	1709.8	6793.45	35767800	1488	1501
20131023_EXQ8_HeSc_SA_ECM_old_14_2 (ECM_old_14_2)	MCG133649, isoform CRA_a OS=Mus musculus GN=Myh6 PE=1 SV=1	B2RQQ1,Q02566	Myh6	223571	80	102	115	NDNSSRFGK	R	F	0.993	44.8	25	20.5	40.2	0	1	0	0	1024.48	873.831	2727690	239	247
20131023_EXQ8_HeSc_SA_ECM_old_14_2 (ECM_old_14_2)	MCG133649, isoform CRA_a OS=Mus musculus GN=Myh6 PE=1 SV=1	B2RQQ1,Q02566	Myh6	223571	80	102	115	NKDPLNETVVGLYQK	K	S	0.997	56.1	27.6	16.5	56.1	0	1	1	0	1717.91	5919.82	41180500	598	612
20131023_EXQ8_HeSc_SA_ECM_old_14_2 (ECM_old_14_2)	MCG133649, isoform CRA_a OS=Mus musculus GN=Myh6 PE=1 SV=1	B2RQQ1,Q02566	Myh6	223571	80	102	115	NLQEEISDLTEQLGEGGK	K	N	0.997	89.3	27.3	18.6	89.3	0	1	2	0	1959.95	10080.8	60702000	1506	1523
20131023_EXQ8_HeSc_SA_ECM_old_14_2 (ECM_old_14_2)	MCG133649, isoform CRA_a OS=Mus musculus GN=Myh6 PE=1 SV=1	B2RQQ1,Q02566	Myh6	223571	80	102	115	NLTEEMAGLDEIIAK	K	L	0.997	84.8	27.1	18.3	84.8	0	1	0	0	1662.83	7386.32	11256500	979	993
20131023_EXQ8_HeSc_SA_ECM_old_14_2 (ECM_old_14_2)	MCG133649, isoform CRA_a OS=Mus musculus GN=Myh6 PE=1 SV=1	B2RQQ1,Q02566	Myh6	223571	80	102	115	RKLEDECSELK	K	K	0.984	42.6	27.2	15.7	42.6	0	1	1	0	1406.69	2203.09	10555500	943	953
20131023_EXQ8_HeSc_SA_ECM_old_14_2 (ECM_old_14_2)	MCG133649, isoform CRA_a OS=Mus musculus GN=Myh6 PE=1 SV=1	B2RQQ1,Q02566	Myh6	223571	80	102	115	RQAEEAEEQANTNLSK	K	F	0.997	95.5	25.2	19	95.5	0	1	1	0	1817.86	2246.58	40980200	1882	1897
20131023_EXQ8_HeSc_SA_ECM_old_14_2 (ECM_old_14_2)	MCG133649, isoform CRA_a OS=Mus musculus GN=Myh6 PE=1 SV=1	B2RQQ1,Q02566	Myh6	223571	80	102	115	RQLEEEGK	K	A	0.969	35.9	28.1	29	22.1	0	1	0	0	988.506	768.294	3197690	1319	1326
20131023_EXQ8_HeSc_SA_ECM_old_14_2 (ECM_old_14_2)	MCG133649, isoform CRA_a OS=Mus musculus GN=Myh6 PE=1 SV=1	B2RQQ1,Q02566	Myh6	223571	80	102	115	RSEAPPHIFSISDNAYQYMLTDRENQSILITGESGAGK	K	T	0.947	32.2	27.9	15	32.2	0	0	0	0	4196.04	8946.32	9209690	147	184
20131023_EXQ8_HeSc_SA_ECM_old_14_2 (ECM_old_14_2)	MCG133649, isoform CRA_a OS=Mus musculus GN=Myh6 PE=1 SV=1	B2RQQ1,Q02566	Myh6	223571	80	102	115	SAYLMGLNSADLLK	K	G	0.997	67.3	27	17.2	67.3	0	1	0	0	1511.78	7741.88	9451170	385	398
20131023_EXQ8_HeSc_SA_ECM_old_14_2 (ECM_old_14_2)	MCG133649, isoform CRA_a OS=Mus musculus GN=Myh6 PE=1 SV=1	B2RQQ1,Q02566	Myh6	223571	80	102	115	SEFKLELDDVTSNMEQIIK	K	A	0.997	84.2	27.7	18.3	84.2	0	0	1	0	2239.12	10313.1	8744980	1224	1242
20131023_EXQ8_HeSc_SA_ECM_old_14_2 (ECM_old_14_2)	MCG133649, isoform CRA_a OS=Mus musculus GN=Myh6 PE=1 SV=1	B2RQQ1,Q02566	Myh6	223571	80	102	115	SLNDFTTQR	R	A	0.985	48	25	16	48	0	1	0	0	1081.53	3635.35	12535900	1271	1279
20131023_EXQ8_HeSc_SA_ECM_old_14_2 (ECM_old_14_2)	MCG133649, isoform CRA_a OS=Mus musculus GN=Myh6 PE=1 SV=1	B2RQQ1,Q02566	Myh6	223571	80	102	115	SLSTELFK	R	L	0.975	33.6	25	15.1	0	0	1	0	0	924.504	5631.72	160410000	1478	1485
20131023_EXQ8_HeSc_SA_ECM_old_14_2 (ECM_old_14_2)	MCG133649, isoform CRA_a OS=Mus musculus GN=Myh6 PE=1 SV=1	B2RQQ1,Q02566	Myh6	223571	80	102	115	SNAAAAALDK	R	K	0.996	54	28.3	16.4	54	0	1	0	0	931.484	2324.99	13699700	1437	1446
20131023_EXQ8_HeSc_SA_ECM_old_14_2 (ECM_old_14_2)	MCG133649, isoform CRA_a OS=Mus musculus GN=Myh6 PE=1 SV=1	B2RQQ1,Q02566	Myh6	223571	80	102	115	TEELEEAKK	R	K	0.997	57.2	26.6	16.6	57.2	0	1	0	0	1076.55	1343.32	648517	1385	1393
20131023_EXQ8_HeSc_SA_ECM_old_14_2 (ECM_old_14_2)	MCG133649, isoform CRA_a OS=Mus musculus GN=Myh6 PE=1 SV=1	B2RQQ1,Q02566	Myh6	223571	80	102	115	TKYETDAIQR	R	T	0.978	33.8	26.4	15.1	33.8	0	1	0	0	1224.62	2313.81	7770950	1375	1384
20131023_EXQ8_HeSc_SA_ECM_old_14_2 (ECM_old_14_2)	MCG133649, isoform CRA_a OS=Mus musculus GN=Myh6 PE=1 SV=1	B2RQQ1,Q02566	Myh6	223571	80	102	115	TKYETDAIQRTEELEEAK	R	K	0.997	82.6	27	18.2	82.6	0	1	0	0	2154.06	4687.49	4823270	1375	1392
20131023_EXQ8_HeSc_SA_ECM_old_14_2 (ECM_old_14_2)	MCG133649, isoform CRA_a OS=Mus musculus GN=Myh6 PE=1 SV=1	B2RQQ1,Q02566	Myh6	223571	80	102	115	TLEDQANEYRVK	R	L	0.962	35.7	26.3	15.2	35.7	0	1	0	0	1465.73	3512.94	17100500	1253	1264
20131023_EXQ8_HeSc_SA_ECM_old_14_2 (ECM_old_14_2)	MCG133649, isoform CRA_a OS=Mus musculus GN=Myh6 PE=1 SV=1	B2RQQ1,Q02566	Myh6	223571	80	102	115	TTHPHFVR	K	C	0.961	31.8	25.7	15	31.8	0	1	0	0	994.522	1692.69	9983250	666	673
20131023_EXQ8_HeSc_SA_ECM_old_14_2 (ECM_old_14_2)	MCG133649, isoform CRA_a OS=Mus musculus GN=Myh6 PE=1 SV=1	B2RQQ1,Q02566	Myh6	223571	80	102	115	TVRNDNSSRFGK	K	F	0.953	35.7	25.9	15.2	35.7	0	0	1	0	1380.7	1130.3	3690870	236	247
20131023_EXQ8_HeSc_SA_ECM_old_14_2 (ECM_old_14_2)	MCG133649, isoform CRA_a OS=Mus musculus GN=Myh6 PE=1 SV=1	B2RQQ1,Q02566	Myh6	223571	80	102	115	TVTIKEDQVMQQNPPK	K	F	0.997	64.2	27	17	64.2	0	0	1	0	1855.96	4016.04	12011700	68	83
20131023_EXQ8_HeSc_SA_ECM_old_14_2 (ECM_old_14_2)	MCG133649, isoform CRA_a OS=Mus musculus GN=Myh6 PE=1 SV=1	B2RQQ1,Q02566	Myh6	223571	80	102	115	VGNEYVTK	K	G	0.99	52.8	25.3	16.3	52.8	0	1	0	0	909.468	2026.15	22469000	407	414
20131023_EXQ8_HeSc_SA_ECM_old_14_2 (ECM_old_14_2)	MCG133649, isoform CRA_a OS=Mus musculus GN=Myh6 PE=1 SV=1	B2RQQ1,Q02566	Myh6	223571	80	102	115	VQHELDEAEER	K	A	0.996	64	25.4	17	64	0	0	1	0	1354.62	2187.31	10206300	1901	1911
20131023_EXQ8_HeSc_SA_ECM_old_14_2 (ECM_old_14_2)	MCG133649, isoform CRA_a OS=Mus musculus GN=Myh6 PE=1 SV=1	B2RQQ1,Q02566	Myh6	223571	80	102	115	VQHELDEAEERADIAESQVNK	K	L	0.995	62.3	26.8	16.9	62.3	0	1	0	0	2410.15	4750.34	3404260	1901	1921
20131023_EXQ8_HeSc_SA_ECM_old_14_2 (ECM_old_14_2)	MCG133649, isoform CRA_a OS=Mus musculus GN=Myh6 PE=1 SV=1	B2RQQ1,Q02566	Myh6	223571	80	102	115	VRELENELEAEQK	R	R	0.988	49.7	27.2	32.2	33.6	0	1	0	0	1586.8	3692.63	44837500	1821	1833
20131023_EXQ8_HeSc_SA_ECM_old_14_2 (ECM_old_14_2)	MCG133649, isoform CRA_a OS=Mus musculus GN=Myh6 PE=1 SV=1	B2RQQ1,Q02566	Myh6	223571	80	102	115	VTAETENGK	K	T	0.981	37.7	25.2	21.8	31.2	0	1	0	0	948.463	684.247	2842630	59	67
20131023_EXQ8_HeSc_SA_ECM_old_14_2 (ECM_old_14_2)	MCG133649, isoform CRA_a OS=Mus musculus GN=Myh6 PE=1 SV=1	B2RQQ1,Q02566	Myh6	223571	80	102	115	YETDAIQRTEELEEAK	K	K	0.991	47.4	26.5	16	47.4	0	1	0	0	1924.91	4916.46	8422740	1377	1392
20131023_EXQ8_HeSc_SA_ECM_old_14_2 (ECM_old_14_2)	Titin OS=Mus musculus GN=Ttn PE=1 SV=1	A2ASS6	Ttn	3.90611e+06	142	148	150	AESCYLTWDAPLDNGGSEITHYIIDK	K	R	0.97	36.3	26.3	15.3	36.3	0	0	1	0	2968.37	10027.9	5721990	17300	17325
20131023_EXQ8_HeSc_SA_ECM_old_14_2 (ECM_old_14_2)	Titin OS=Mus musculus GN=Ttn PE=1 SV=1	A2ASS6	Ttn	3.90611e+06	142	148	150	AGDSIVLSAISILGKPLPK	K	S	0.997	84.2	25	18.3	84.2	0	0	2	0	1879.13	11160.9	9534520	22181	22199
20131023_EXQ8_HeSc_SA_ECM_old_14_2 (ECM_old_14_2)	Titin OS=Mus musculus GN=Ttn PE=1 SV=1	A2ASS6	Ttn	3.90611e+06	142	148	150	AGSDLVLDAAVGGKPEPK	R	I	0.997	69.6	27.2	17.3	69.6	0	0	1	0	1723.92	5423.53	12630200	30850	30867
20131023_EXQ8_HeSc_SA_ECM_old_14_2 (ECM_old_14_2)	Titin OS=Mus musculus GN=Ttn PE=1 SV=1	A2ASS6	Ttn	3.90611e+06	142	148	150	AGVGEHADVPGPVMVEEK	K	L	0.997	71.8	27.2	17.5	71.8	0	0	1	0	1820.88	4982	15158100	24708	24725
20131023_EXQ8_HeSc_SA_ECM_old_14_2 (ECM_old_14_2)	Titin OS=Mus musculus GN=Ttn PE=1 SV=1	A2ASS6	Ttn	3.90611e+06	142	148	150	ALVGGTAPMTIK	K	W	0.972	36.1	25.1	15.3	36.1	0	1	0	0	1158.66	5447.04	11475700	5677	5688
20131023_EXQ8_HeSc_SA_ECM_old_14_2 (ECM_old_14_2)	Titin OS=Mus musculus GN=Ttn PE=1 SV=1	A2ASS6	Ttn	3.90611e+06	142	148	150	ANHVNVPDCAFTVTDLVEGGKYEFR	K	I	0.988	44.1	27.8	15.8	44.1	0	0	0	1	2838.35	8591.83	20101200	22112	22136
20131023_EXQ8_HeSc_SA_ECM_old_14_2 (ECM_old_14_2)	Titin OS=Mus musculus GN=Ttn PE=1 SV=1	A2ASS6	Ttn	3.90611e+06	142	148	150	APADDGGSPITGYLVEK	K	R	0.997	63	26.7	16.9	63	0	1	0	0	1689.83	6614.66	9289550	21299	21315
20131023_EXQ8_HeSc_SA_ECM_old_14_2 (ECM_old_14_2)	Titin OS=Mus musculus GN=Ttn PE=1 SV=1	A2ASS6	Ttn	3.90611e+06	142	148	150	ASETPGPVVDLK	K	A	0.954	29.6	25	14.9	29.6	0	1	0	0	1212.65	4843.03	19737900	21669	21680
20131023_EXQ8_HeSc_SA_ECM_old_14_2 (ECM_old_14_2)	Titin OS=Mus musculus GN=Ttn PE=1 SV=1	A2ASS6	Ttn	3.90611e+06	142	148	150	ATLTWTPPLEDGGSPIK	K	A	0.95	31.4	26.5	15	31.4	0	1	0	0	1782.93	8377.02	18221800	22278	22294
20131023_EXQ8_HeSc_SA_ECM_old_14_2 (ECM_old_14_2)	Titin OS=Mus musculus GN=Ttn PE=1 SV=1	A2ASS6	Ttn	3.90611e+06	142	148	150	ATSYTITSLIENQEYK	K	I	0.995	52	27.7	16.3	52	0	1	0	0	1860.92	8031.05	27480300	23602	23617
20131023_EXQ8_HeSc_SA_ECM_old_14_2 (ECM_old_14_2)	Titin OS=Mus musculus GN=Ttn PE=1 SV=1	A2ASS6	Ttn	3.90611e+06	142	148	150	ATWTFGDQVLEEGDRVK	K	M	0.997	97.2	27.1	19.1	97.2	0	1	0	0	1950.96	7234.79	7572090	15215	15231
20131023_EXQ8_HeSc_SA_ECM_old_14_2 (ECM_old_14_2)	Titin OS=Mus musculus GN=Ttn PE=1 SV=1	A2ASS6	Ttn	3.90611e+06	142	148	150	AVDPIDAPK	K	V	0.992	45.7	25	15.9	45.7	0	1	0	0	925.499	3501.96	12893800	16463	16471
20131023_EXQ8_HeSc_SA_ECM_old_14_2 (ECM_old_14_2)	Titin OS=Mus musculus GN=Ttn PE=1 SV=1	A2ASS6	Ttn	3.90611e+06	142	148	150	AVDRLSAPELDIDANFK	K	Q	0.997	86.2	27.2	18.4	86.2	0	1	1	0	1873.97	7417.21	44163700	30137	30153
20131023_EXQ8_HeSc_SA_ECM_old_14_2 (ECM_old_14_2)	Titin OS=Mus musculus GN=Ttn PE=1 SV=1	A2ASS6	Ttn	3.90611e+06	142	148	150	AVNAVGVSEPSEISENVVAK	R	D	0.985	40.8	26.7	15.6	40.8	0	1	0	0	1999.03	6264.95	9990260	16151	16170
20131023_EXQ8_HeSc_SA_ECM_old_14_2 (ECM_old_14_2)	Titin OS=Mus musculus GN=Ttn PE=1 SV=1	A2ASS6	Ttn	3.90611e+06	142	148	150	AVNEAGVSKPSATVGPVIVK	K	D	0.976	37.7	25	15.4	37.7	0	0	1	0	1923.09	5072.76	13772400	17882	17901
20131023_EXQ8_HeSc_SA_ECM_old_14_2 (ECM_old_14_2)	Titin OS=Mus musculus GN=Ttn PE=1 SV=1	A2ASS6	Ttn	3.90611e+06	142	148	150	AVNVAGVGEPGEVTDVIEMK	R	D	0.997	69.9	27.4	17.4	69.9	0	0	1	0	2014.02	8265.58	7781150	18286	18305
20131023_EXQ8_HeSc_SA_ECM_old_14_2 (ECM_old_14_2)	Titin OS=Mus musculus GN=Ttn PE=1 SV=1	A2ASS6	Ttn	3.90611e+06	142	148	150	DAIRIDGGQYILR	K	A	0.977	36.7	26.4	23.6	28.5	0	1	0	0	1489.81	6538.53	5196800	25476	25488
20131023_EXQ8_HeSc_SA_ECM_old_14_2 (ECM_old_14_2)	Titin OS=Mus musculus GN=Ttn PE=1 SV=1	A2ASS6	Ttn	3.90611e+06	142	148	150	DDVVAPDLDLK	K	D	0.986	40.7	26.7	15.5	40.7	0	1	0	0	1199.62	6631.79	11958800	21764	21774
20131023_EXQ8_HeSc_SA_ECM_old_14_2 (ECM_old_14_2)	Titin OS=Mus musculus GN=Ttn PE=1 SV=1	A2ASS6	Ttn	3.90611e+06	142	148	150	DLNMVVSAAR	K	I	0.974	35.8	27.7	15.2	35.8	0	1	0	0	1075.56	5550.88	10111500	33322	33331
20131023_EXQ8_HeSc_SA_ECM_old_14_2 (ECM_old_14_2)	Titin OS=Mus musculus GN=Ttn PE=1 SV=1	A2ASS6	Ttn	3.90611e+06	142	148	150	DLSLIVTGLK	K	E	0.995	50	25	16.1	50	0	1	0	0	1058.65	8822.88	7761860	20644	20653
20131023_EXQ8_HeSc_SA_ECM_old_14_2 (ECM_old_14_2)	Titin OS=Mus musculus GN=Ttn PE=1 SV=1	A2ASS6	Ttn	3.90611e+06	142	148	150	DSAYVTWDPPIIDGGSPIINYVVEK	K	R	0.957	30.6	27.5	14.9	30.6	0	1	0	0	2748.38	12201.5	2559400	21590	21614
20131023_EXQ8_HeSc_SA_ECM_old_14_2 (ECM_old_14_2)	Titin OS=Mus musculus GN=Ttn PE=1 SV=1	A2ASS6	Ttn	3.90611e+06	142	148	150	DVTRGSATLMWDAPLLDGGAR	K	I	0.955	37.7	27.3	15.4	37.7	0	0	1	0	2202.1	9226.1	4991880	30248	30268
20131023_EXQ8_HeSc_SA_ECM_old_14_2 (ECM_old_14_2)	Titin OS=Mus musculus GN=Ttn PE=1 SV=1	A2ASS6	Ttn	3.90611e+06	142	148	150	EAAILYKPAVSTK	R	T	0.979	38.8	25	15.4	38.8	0	0	1	0	1390.79	4334.6	9138520	33725	33737
20131023_EXQ8_HeSc_SA_ECM_old_14_2 (ECM_old_14_2)	Titin OS=Mus musculus GN=Ttn PE=1 SV=1	A2ASS6	Ttn	3.90611e+06	142	148	150	EADRNDSGTYDLVLENK	K	C	0.984	42	25	15.6	42	0	0	1	0	1938.9	4951.68	8092230	31985	32001
20131023_EXQ8_HeSc_SA_ECM_old_14_2 (ECM_old_14_2)	Titin OS=Mus musculus GN=Ttn PE=1 SV=1	A2ASS6	Ttn	3.90611e+06	142	148	150	EAFSSVIIK	R	E	0.993	46.5	25	15.9	46.5	0	1	0	0	993.562	5797.2	15261200	30420	30428
20131023_EXQ8_HeSc_SA_ECM_old_14_2 (ECM_old_14_2)	Titin OS=Mus musculus GN=Ttn PE=1 SV=1	A2ASS6	Ttn	3.90611e+06	142	148	150	EEQLLSTGFK	K	C	0.991	42.8	25.8	15.7	42.8	0	1	0	0	1151.59	5398.18	31352000	3281	3290
20131023_EXQ8_HeSc_SA_ECM_old_14_2 (ECM_old_14_2)	Titin OS=Mus musculus GN=Ttn PE=1 SV=1	A2ASS6	Ttn	3.90611e+06	142	148	150	EFEELVAFIQQR	K	L	0.99	45.1	26.9	15.8	45.1	0	1	0	0	1508.77	10166.6	3826820	9526	9537
20131023_EXQ8_HeSc_SA_ECM_old_14_2 (ECM_old_14_2)	Titin OS=Mus musculus GN=Ttn PE=1 SV=1	A2ASS6	Ttn	3.90611e+06	142	148	150	EILEPPEIDLDASMRK	K	L	0.983	49	27.5	16.1	49	0	0	1	0	1855.95	7658.17	12095600	20388	20403
20131023_EXQ8_HeSc_SA_ECM_old_14_2 (ECM_old_14_2)	Titin OS=Mus musculus GN=Ttn PE=1 SV=1	A2ASS6	Ttn	3.90611e+06	142	148	150	ELPLIFITPLSDVK	K	V	0.985	42.5	25	15.7	42.5	0	1	1	0	1584.92	12273.6	26121500	13626	13639
20131023_EXQ8_HeSc_SA_ECM_old_14_2 (ECM_old_14_2)	Titin OS=Mus musculus GN=Ttn PE=1 SV=1	A2ASS6	Ttn	3.90611e+06	142	148	150	ELQTNALVCVENSTDLASILIK	K	D	0.969	37.1	27	15.3	37.1	0	0	1	0	2431.28	11719.8	4705100	28701	28722
20131023_EXQ8_HeSc_SA_ECM_old_14_2 (ECM_old_14_2)	Titin OS=Mus musculus GN=Ttn PE=1 SV=1	A2ASS6	Ttn	3.90611e+06	142	148	150	EPGPPGTPFVTAISK	K	E	0.985	43.7	26.2	15.7	43.7	0	1	0	0	1497.8	7001.81	8814530	25211	25225
20131023_EXQ8_HeSc_SA_ECM_old_14_2 (ECM_old_14_2)	Titin OS=Mus musculus GN=Ttn PE=1 SV=1	A2ASS6	Ttn	3.90611e+06	142	148	150	EPGPPGTPFVTSISK	K	D	0.989	42.5	27	45.4	12.8	0	1	0	0	1513.79	6607.8	12429800	26293	26307
20131023_EXQ8_HeSc_SA_ECM_old_14_2 (ECM_old_14_2)	Titin OS=Mus musculus GN=Ttn PE=1 SV=1	A2ASS6	Ttn	3.90611e+06	142	148	150	EREEEPVFDVDSEMRK	K	T	0.965	38.9	27.2	15.4	38.9	0	0	1	0	1994.91	4806.26	18233900	27968	27983
20131023_EXQ8_HeSc_SA_ECM_old_14_2 (ECM_old_14_2)	Titin OS=Mus musculus GN=Ttn PE=1 SV=1	A2ASS6	Ttn	3.90611e+06	142	148	150	ERVIIENVGTK	K	S	0.997	55.8	25.6	19.3	53	0	1	1	0	1257.72	3565.67	23010900	16937	16947
20131023_EXQ8_HeSc_SA_ECM_old_14_2 (ECM_old_14_2)	Titin OS=Mus musculus GN=Ttn PE=1 SV=1	A2ASS6	Ttn	3.90611e+06	142	148	150	ESVTTDAGRYEITAANSSGTTK	K	T	0.995	57.7	27.1	16.6	57.7	0	0	1	0	2259.07	4308.12	12136900	28327	28348
20131023_EXQ8_HeSc_SA_ECM_old_14_2 (ECM_old_14_2)	Titin OS=Mus musculus GN=Ttn PE=1 SV=1	A2ASS6	Ttn	3.90611e+06	142	148	150	FDEVTAEAMTLK	K	W	0.981	34.6	25.2	15.2	34.6	0	1	0	0	1354.66	6364.57	24833700	21874	21885
20131023_EXQ8_HeSc_SA_ECM_old_14_2 (ECM_old_14_2)	Titin OS=Mus musculus GN=Ttn PE=1 SV=1	A2ASS6	Ttn	3.90611e+06	142	148	150	FGLSKPSEPSEPTVTK	K	E	0.97	41.5	27.5	15.6	41.5	0	0	1	0	1703.89	4497.7	12415100	32989	33004
20131023_EXQ8_HeSc_SA_ECM_old_14_2 (ECM_old_14_2)	Titin OS=Mus musculus GN=Ttn PE=1 SV=1	A2ASS6	Ttn	3.90611e+06	142	148	150	FGVTITVHPEPR	R	V	0.989	51.6	25.6	16.2	51.6	0	0	1	0	1352.73	5590.71	8212250	33497	33508
20131023_EXQ8_HeSc_SA_ECM_old_14_2 (ECM_old_14_2)	Titin OS=Mus musculus GN=Ttn PE=1 SV=1	A2ASS6	Ttn	3.90611e+06	142	148	150	GDQELSSTAR	K	L	0.945	27	25	14.7	27	0	1	0	0	1063.5	1688.87	2571550	24369	24378
20131023_EXQ8_HeSc_SA_ECM_old_14_2 (ECM_old_14_2)	Titin OS=Mus musculus GN=Ttn PE=1 SV=1	A2ASS6	Ttn	3.90611e+06	142	148	150	GIYTLTLENPVK	K	S	0.997	59.7	25	16.7	59.7	0	1	0	0	1347.75	7398.1	11932700	15252	15263
20131023_EXQ8_HeSc_SA_ECM_old_14_2 (ECM_old_14_2)	Titin OS=Mus musculus GN=Ttn PE=1 SV=1	A2ASS6	Ttn	3.90611e+06	142	148	150	GKGEQAWSHAGISK	K	T	0.983	42.5	26.4	15.7	42.5	0	0	1	0	1455.73	2531.4	11565000	29292	29305
20131023_EXQ8_HeSc_SA_ECM_old_14_2 (ECM_old_14_2)	Titin OS=Mus musculus GN=Ttn PE=1 SV=1	A2ASS6	Ttn	3.90611e+06	142	148	150	GKPIPDIIWSK	R	D	0.965	33.8	25	15.1	33.8	0	0	1	0	1253.73	6322.87	10720800	26522	26532
20131023_EXQ8_HeSc_SA_ECM_old_14_2 (ECM_old_14_2)	Titin OS=Mus musculus GN=Ttn PE=1 SV=1	A2ASS6	Ttn	3.90611e+06	142	148	150	GQSDPVTIGPLTVK	K	E	0.987	48	25	16	48	0	1	0	0	1411.78	6838.64	6958950	29331	29344
20131023_EXQ8_HeSc_SA_ECM_old_14_2 (ECM_old_14_2)	Titin OS=Mus musculus GN=Ttn PE=1 SV=1	A2ASS6	Ttn	3.90611e+06	142	148	150	GSPVIQVTWFK	K	N	0.994	46.8	26.4	15.9	46.8	0	1	0	0	1261.69	8356.35	17454100	4651	4661
20131023_EXQ8_HeSc_SA_ECM_old_14_2 (ECM_old_14_2)	Titin OS=Mus musculus GN=Ttn PE=1 SV=1	A2ASS6	Ttn	3.90611e+06	142	148	150	GVPFPTLTWFK	K	A	0.975	41	26.2	15.6	41	0	1	0	0	1292.7	10905.5	12032000	17931	17941
20131023_EXQ8_HeSc_SA_ECM_old_14_2 (ECM_old_14_2)	Titin OS=Mus musculus GN=Ttn PE=1 SV=1	A2ASS6	Ttn	3.90611e+06	142	148	150	GWQTVDTTVK	K	D	0.958	30	26.5	14.9	30	0	1	0	0	1134.58	4135.02	13696300	15918	15927
20131023_EXQ8_HeSc_SA_ECM_old_14_2 (ECM_old_14_2)	Titin OS=Mus musculus GN=Ttn PE=1 SV=1	A2ASS6	Ttn	3.90611e+06	142	148	150	HQMMSEGK	K	I	0.99	45.4	25	15.8	45.4	0	1	0	0	947.407	896.474	605476	14746	14753
20131023_EXQ8_HeSc_SA_ECM_old_14_2 (ECM_old_14_2)	Titin OS=Mus musculus GN=Ttn PE=1 SV=1	A2ASS6	Ttn	3.90611e+06	142	148	150	HSDAGEYTFVAGR	R	N	0.997	64	25	17	64	0	1	0	0	1409.64	3792.3	7095680	3218	3230
20131023_EXQ8_HeSc_SA_ECM_old_14_2 (ECM_old_14_2)	Titin OS=Mus musculus GN=Ttn PE=1 SV=1	A2ASS6	Ttn	3.90611e+06	142	148	150	IDHYIVQK	K	R	0.963	33.6	27	18.7	30	0	1	0	0	1015.56	2623.83	17495900	23376	23383
20131023_EXQ8_HeSc_SA_ECM_old_14_2 (ECM_old_14_2)	Titin OS=Mus musculus GN=Ttn PE=1 SV=1	A2ASS6	Ttn	3.90611e+06	142	148	150	IENLQEGCSYYFR	K	V	0.987	44.8	25	44.7	16	0	1	0	0	1678.75	5978.44	8952600	27048	27060
20131023_EXQ8_HeSc_SA_ECM_old_14_2 (ECM_old_14_2)	Titin OS=Mus musculus GN=Ttn PE=1 SV=1	A2ASS6	Ttn	3.90611e+06	142	148	150	IGTGPPTESKPVIAK	K	T	0.993	51.3	25	16.2	51.3	0	0	1	0	1494.85	3580.66	16835300	20165	20179
20131023_EXQ8_HeSc_SA_ECM_old_14_2 (ECM_old_14_2)	Titin OS=Mus musculus GN=Ttn PE=1 SV=1	A2ASS6	Ttn	3.90611e+06	142	148	150	IIEFGQAR	K	Q	0.976	34.2	27.3	31.7	17.6	0	1	0	0	933.515	4209.81	24415300	33178	33185
20131023_EXQ8_HeSc_SA_ECM_old_14_2 (ECM_old_14_2)	Titin OS=Mus musculus GN=Ttn PE=1 SV=1	A2ASS6	Ttn	3.90611e+06	142	148	150	IINVVPGDSGVYSFEVQNPVGK	K	D	0.984	48.8	27.5	16.1	48.8	0	0	1	0	2318.2	9079.7	6805830	8533	8554
20131023_EXQ8_HeSc_SA_ECM_old_14_2 (ECM_old_14_2)	Titin OS=Mus musculus GN=Ttn PE=1 SV=1	A2ASS6	Ttn	3.90611e+06	142	148	150	IIQYIVEMQAK	K	N	0.974	37.8	25.4	15.4	37.8	0	1	0	0	1351.73	5403.7	6663900	24951	24961
20131023_EXQ8_HeSc_SA_ECM_old_14_2 (ECM_old_14_2)	Titin OS=Mus musculus GN=Ttn PE=1 SV=1	A2ASS6	Ttn	3.90611e+06	142	148	150	ILGYIVEYQK	K	V	0.992	41.1	25	15.6	41.1	0	1	0	0	1225.68	6442.57	15654800	18933	18942
20131023_EXQ8_HeSc_SA_ECM_old_14_2 (ECM_old_14_2)	Titin OS=Mus musculus GN=Ttn PE=1 SV=1	A2ASS6	Ttn	3.90611e+06	142	148	150	IQNQEQQGR	K	F	0.994	50	25	16.1	50	0	1	0	0	1100.54	634.639	2253110	35158	35166
20131023_EXQ8_HeSc_SA_ECM_old_14_2 (ECM_old_14_2)	Titin OS=Mus musculus GN=Ttn PE=1 SV=1	A2ASS6	Ttn	3.90611e+06	142	148	150	IQSQTVGQGSDAHFR	R	V	0.981	41.2	26.8	15.6	41.2	0	0	1	0	1630.79	2905.9	8861480	2090	2104
20131023_EXQ8_HeSc_SA_ECM_old_14_2 (ECM_old_14_2)	Titin OS=Mus musculus GN=Ttn PE=1 SV=1	A2ASS6	Ttn	3.90611e+06	142	148	150	ITGYIVEYK	K	E	0.974	34.6	27.1	15.2	34.6	0	1	0	0	1085.59	5125.41	6336120	18241	18249
20131023_EXQ8_HeSc_SA_ECM_old_14_2 (ECM_old_14_2)	Titin OS=Mus musculus GN=Ttn PE=1 SV=1	A2ASS6	Ttn	3.90611e+06	142	148	150	LTGYIVEK	K	R	0.947	30.5	25	14.9	0	0	2	0	0	922.524	3743.18	37964900	22094	22101
20131023_EXQ8_HeSc_SA_ECM_old_14_2 (ECM_old_14_2)	Titin OS=Mus musculus GN=Ttn PE=1 SV=1	A2ASS6	Ttn	3.90611e+06	142	148	150	ITGYVIEAQRK	K	G	0.947	30.5	25.2	14.9	30.5	0	0	1	0	1277.72	3523.91	13981600	22785	22795
20131023_EXQ8_HeSc_SA_ECM_old_14_2 (ECM_old_14_2)	Titin OS=Mus musculus GN=Ttn PE=1 SV=1	A2ASS6	Ttn	3.90611e+06	142	148	150	ITGYVVEMQTK	K	G	0.997	52.4	26	16.3	52.4	0	1	0	0	1268.66	4961.84	18105500	27116	27126
20131023_EXQ8_HeSc_SA_ECM_old_14_2 (ECM_old_14_2)	Titin OS=Mus musculus GN=Ttn PE=1 SV=1	A2ASS6	Ttn	3.90611e+06	142	148	150	ITVDDVTR	K	N	0.979	36.8	28	15.3	36.8	0	1	0	0	918.489	3626.26	10138000	24926	24933
20131023_EXQ8_HeSc_SA_ECM_old_14_2 (ECM_old_14_2)	Titin OS=Mus musculus GN=Ttn PE=1 SV=1	A2ASS6	Ttn	3.90611e+06	142	148	150	IVNLTENAGYYFR	R	V	0.992	45.3	27.2	15.8	45.3	0	1	0	0	1559.79	7481.29	6971840	32574	32586
20131023_EXQ8_HeSc_SA_ECM_old_14_2 (ECM_old_14_2)	Titin OS=Mus musculus GN=Ttn PE=1 SV=1	A2ASS6	Ttn	3.90611e+06	142	148	150	KAEAVATVVAAVDQAR	K	V	0.997	95.8	25.8	19	95.8	0	1	0	0	1598.89	6032.03	6483910	699	714
20131023_EXQ8_HeSc_SA_ECM_old_14_2 (ECM_old_14_2)	Titin OS=Mus musculus GN=Ttn PE=1 SV=1	A2ASS6	Ttn	3.90611e+06	142	148	150	KIEAHFDAR	K	S	0.975	40.4	27.1	15.5	40.4	0	0	1	0	1086.57	2346.36	20782800	224	232
20131023_EXQ8_HeSc_SA_ECM_old_14_2 (ECM_old_14_2)	Titin OS=Mus musculus GN=Ttn PE=1 SV=1	A2ASS6	Ttn	3.90611e+06	142	148	150	KYTFESDK	K	G	0.981	36.1	25.6	15.3	36.1	0	1	0	0	1017.49	2059.75	5065940	33526	33533
20131023_EXQ8_HeSc_SA_ECM_old_14_2 (ECM_old_14_2)	Titin OS=Mus musculus GN=Ttn PE=1 SV=1	A2ASS6	Ttn	3.90611e+06	142	148	150	LDDAGEYTYK	K	V	0.979	39.4	25	15.5	39.4	0	1	0	0	1174.53	3306.61	8495710	2689	2698
20131023_EXQ8_HeSc_SA_ECM_old_14_2 (ECM_old_14_2)	Titin OS=Mus musculus GN=Ttn PE=1 SV=1	A2ASS6	Ttn	3.90611e+06	142	148	150	LEAPDIDLDLELRK	K	V	0.983	41.7	25.1	15.6	41.7	0	0	1	0	1639.89	7988.82	34586100	24726	24739
20131023_EXQ8_HeSc_SA_ECM_old_14_2 (ECM_old_14_2)	Titin OS=Mus musculus GN=Ttn PE=1 SV=1	A2ASS6	Ttn	3.90611e+06	142	148	150	LELAAAPK	K	I	0.99	48	25	32.5	31.5	0	1	0	0	812.488	3774.18	21155000	14783	14790
20131023_EXQ8_HeSc_SA_ECM_old_14_2 (ECM_old_14_2)	Titin OS=Mus musculus GN=Ttn PE=1 SV=1	A2ASS6	Ttn	3.90611e+06	142	148	150	LIEHQEYK	K	I	0.976	37.7	25	17.7	35.3	0	1	0	0	1059.55	1845.62	3113140	25774	25781
20131023_EXQ8_HeSc_SA_ECM_old_14_2 (ECM_old_14_2)	Titin OS=Mus musculus GN=Ttn PE=1 SV=1	A2ASS6	Ttn	3.90611e+06	142	148	150	LITGNEYQFR	K	I	0.997	66.2	25	17.1	66.2	0	1	0	0	1240.63	4991.12	22739300	29905	29914
20131023_EXQ8_HeSc_SA_ECM_old_14_2 (ECM_old_14_2)	Titin OS=Mus musculus GN=Ttn PE=1 SV=1	A2ASS6	Ttn	3.90611e+06	142	148	150	LLFNTFTVLAGEDLK	K	I	0.996	53.4	25	16.3	53.4	0	1	0	0	1680.92	11201.4	3028660	23941	23955
20131023_EXQ8_HeSc_SA_ECM_old_14_2 (ECM_old_14_2)	Titin OS=Mus musculus GN=Ttn PE=1 SV=1	A2ASS6	Ttn	3.90611e+06	142	148	150	LLTACECVVPNLK	K	E	0.994	51.7	26.4	16.2	51.7	0	1	0	0	1516.79	6811.7	7935150	17549	17561
20131023_EXQ8_HeSc_SA_ECM_old_14_2 (ECM_old_14_2)	Titin OS=Mus musculus GN=Ttn PE=1 SV=1	A2ASS6	Ttn	3.90611e+06	142	148	150	LSGVLTVK	K	A	0.973	34.3	25	28.2	21.2	0	1	0	0	816.519	4198.44	12729700	19996	20003
20131023_EXQ8_HeSc_SA_ECM_old_14_2 (ECM_old_14_2)	Titin OS=Mus musculus GN=Ttn PE=1 SV=1	A2ASS6	Ttn	3.90611e+06	142	148	150	LTNSAGEATETLNVIVLDKPGPPTGPVK	K	M	0.975	39.3	25	15.5	39.3	0	0	1	0	2818.52	8239.1	9155460	24011	24038
20131023_EXQ8_HeSc_SA_ECM_old_14_2 (ECM_old_14_2)	Titin OS=Mus musculus GN=Ttn PE=1 SV=1	A2ASS6	Ttn	3.90611e+06	142	148	150	LTTGEEYQFR	K	I	0.96	31.3	25	15	31.3	0	1	0	0	1243.6	4194.62	10214900	28423	28432
20131023_EXQ8_HeSc_SA_ECM_old_14_2 (ECM_old_14_2)	Titin OS=Mus musculus GN=Ttn PE=1 SV=1	A2ASS6	Ttn	3.90611e+06	142	148	150	LTVLEGDPYFTGK	K	L	0.995	47.4	27.3	16	47.4	0	1	0	0	1439.74	7236.27	21687300	13800	13812
20131023_EXQ8_HeSc_SA_ECM_old_14_2 (ECM_old_14_2)	Titin OS=Mus musculus GN=Ttn PE=1 SV=1	A2ASS6	Ttn	3.90611e+06	142	148	150	LVENTEYEFRVK	R	A	0.993	54.3	26.6	16.4	54.3	0	1	1	0	1526.78	4784.9	31884800	30397	30408
20131023_EXQ8_HeSc_SA_ECM_old_14_2 (ECM_old_14_2)	Titin OS=Mus musculus GN=Ttn PE=1 SV=1	A2ASS6	Ttn	3.90611e+06	142	148	150	MAHEGALTGVTTDQK	R	E	0.972	39.3	26.2	15.5	39.3	0	0	1	0	1558.75	3143.06	9309460	1828	1842
20131023_EXQ8_HeSc_SA_ECM_old_14_2 (ECM_old_14_2)	Titin OS=Mus musculus GN=Ttn PE=1 SV=1	A2ASS6	Ttn	3.90611e+06	142	148	150	MEVTGLEEGK	K	W	0.994	45.2	25.7	23.7	37.3	0	2	0	0	1092.52	3927.78	21351200	15435	15444
20131023_EXQ8_HeSc_SA_ECM_old_14_2 (ECM_old_14_2)	Titin OS=Mus musculus GN=Ttn PE=1 SV=1	A2ASS6	Ttn	3.90611e+06	142	148	150	NAFVTPGPPSIPEVTK	K	I	0.966	36.1	26	15.3	36.1	0	1	0	0	1653.88	7504.94	23056200	28850	28865
20131023_EXQ8_HeSc_SA_ECM_old_14_2 (ECM_old_14_2)	Titin OS=Mus musculus GN=Ttn PE=1 SV=1	A2ASS6	Ttn	3.90611e+06	142	148	150	NCAMADESVYGFK	K	L	0.979	35.1	25	15.2	35.1	0	1	0	0	1491.62	5396.46	13474100	2774	2786
20131023_EXQ8_HeSc_SA_ECM_old_14_2 (ECM_old_14_2)	Titin OS=Mus musculus GN=Ttn PE=1 SV=1	A2ASS6	Ttn	3.90611e+06	142	148	150	NLDCVVTGLQQGK	K	T	0.994	48	27.8	16	48	0	1	0	0	1431.73	5669.61	10951600	19253	19265
20131023_EXQ8_HeSc_SA_ECM_old_14_2 (ECM_old_14_2)	Titin OS=Mus musculus GN=Ttn PE=1 SV=1	A2ASS6	Ttn	3.90611e+06	142	148	150	NNVASLVINK	K	V	0.994	46.8	28	15.9	46.8	0	1	0	0	1071.62	4857.58	10622100	7960	7969
20131023_EXQ8_HeSc_SA_ECM_old_14_2 (ECM_old_14_2)	Titin OS=Mus musculus GN=Ttn PE=1 SV=1	A2ASS6	Ttn	3.90611e+06	142	148	150	NSFPITIITLGPPSKPK	R	G	0.971	39.2	25	15.4	39.2	0	0	1	0	1810.05	8798.5	10708100	29434	29450
20131023_EXQ8_HeSc_SA_ECM_old_14_2 (ECM_old_14_2)	Titin OS=Mus musculus GN=Ttn PE=1 SV=1	A2ASS6	Ttn	3.90611e+06	142	148	150	NTAGAISAPSESTGTIICK	K	D	0.996	50.3	27.4	16.1	50.3	0	1	0	0	1877.93	5244.18	5546510	22141	22159
20131023_EXQ8_HeSc_SA_ECM_old_14_2 (ECM_old_14_2)	Titin OS=Mus musculus GN=Ttn PE=1 SV=1	A2ASS6	Ttn	3.90611e+06	142	148	150	NTVSLTWNPPK	K	Y	0.963	32.7	25.8	15	32.7	0	1	0	0	1256.66	6035.73	14858600	18520	18530
20131023_EXQ8_HeSc_SA_ECM_old_14_2 (ECM_old_14_2)	Titin OS=Mus musculus GN=Ttn PE=1 SV=1	A2ASS6	Ttn	3.90611e+06	142	148	150	QLITFTQELQDVVAK	K	E	0.997	63.8	25.3	17	63.8	0	1	0	0	1732.95	9737.89	5814570	2178	2192
20131023_EXQ8_HeSc_SA_ECM_old_14_2 (ECM_old_14_2)	Titin OS=Mus musculus GN=Ttn PE=1 SV=1	A2ASS6	Ttn	3.90611e+06	142	148	150	REASQTNWK	K	M	0.977	37	26.1	15.3	37	0	1	0	0	1119.55	1347.63	1498290	29486	29494
20131023_EXQ8_HeSc_SA_ECM_old_14_2 (ECM_old_14_2)	Titin OS=Mus musculus GN=Ttn PE=1 SV=1	A2ASS6	Ttn	3.90611e+06	142	148	150	RLDVVDTSK	R	S	0.989	40.4	27.5	33.1	22.8	0	1	0	0	1032.57	2619.39	17737300	30340	30348
20131023_EXQ8_HeSc_SA_ECM_old_14_2 (ECM_old_14_2)	Titin OS=Mus musculus GN=Ttn PE=1 SV=1	A2ASS6	Ttn	3.90611e+06	142	148	150	RPTDDGGSEITGYHVER	K	R	0.969	35.1	25.3	15.2	35.1	0	0	1	0	1888.88	3268.77	4644250	22383	22399
20131023_EXQ8_HeSc_SA_ECM_old_14_2 (ECM_old_14_2)	Titin OS=Mus musculus GN=Ttn PE=1 SV=1	A2ASS6	Ttn	3.90611e+06	142	148	150	RTSELEAASSVREVK	K	S	0.948	32.1	26.7	15	32.1	0	0	1	0	1661.88	3108.16	5721910	34290	34304
20131023_EXQ8_HeSc_SA_ECM_old_14_2 (ECM_old_14_2)	Titin OS=Mus musculus GN=Ttn PE=1 SV=1	A2ASS6	Ttn	3.90611e+06	142	148	150	SAANLIVEEEDLR	K	I	0.997	71.9	27.6	17.5	71.9	0	1	0	0	1458.74	6365.27	18488900	14512	14524
20131023_EXQ8_HeSc_SA_ECM_old_14_2 (ECM_old_14_2)	Titin OS=Mus musculus GN=Ttn PE=1 SV=1	A2ASS6	Ttn	3.90611e+06	142	148	150	SDGGSRITGYVVDFLTEENK	R	W	0.947	35.3	27.4	15.2	35.3	0	0	1	0	2187.06	9447.02	6186500	21698	21717
20131023_EXQ8_HeSc_SA_ECM_old_14_2 (ECM_old_14_2)	Titin OS=Mus musculus GN=Ttn PE=1 SV=1	A2ASS6	Ttn	3.90611e+06	142	148	150	SHQGVYSLLAK	R	N	0.995	47.2	25.9	15.9	46.1	0	1	1	0	1202.65	4437.55	21696400	18377	18387
20131023_EXQ8_HeSc_SA_ECM_old_14_2 (ECM_old_14_2)	Titin OS=Mus musculus GN=Ttn PE=1 SV=1	A2ASS6	Ttn	3.90611e+06	142	148	150	SIHEQVSSISETTK	K	S	0.997	66.5	27.8	17.2	66.5	0	1	0	0	1545.78	3183.26	7233600	34602	34615
20131023_EXQ8_HeSc_SA_ECM_old_14_2 (ECM_old_14_2)	Titin OS=Mus musculus GN=Ttn PE=1 SV=1	A2ASS6	Ttn	3.90611e+06	142	148	150	SLDAVITNLTQGEEYLFR	K	V	0.997	70.7	27.1	17.4	70.7	0	0	1	0	2069.06	12172.1	3704780	24974	24991
20131023_EXQ8_HeSc_SA_ECM_old_14_2 (ECM_old_14_2)	Titin OS=Mus musculus GN=Ttn PE=1 SV=1	A2ASS6	Ttn	3.90611e+06	142	148	150	SLVEESQLPDGKK	K	G	0.99	51.5	26.8	16.2	51.5	0	0	1	0	1429.75	3661.21	21144300	1805	1817
20131023_EXQ8_HeSc_SA_ECM_old_14_2 (ECM_old_14_2)	Titin OS=Mus musculus GN=Ttn PE=1 SV=1	A2ASS6	Ttn	3.90611e+06	142	148	150	SSNYVSSLEILR	R	T	0.972	31.1	25	14.9	31.1	0	1	0	0	1367.72	7327.1	9256950	4394	4405
20131023_EXQ8_HeSc_SA_ECM_old_14_2 (ECM_old_14_2)	Titin OS=Mus musculus GN=Ttn PE=1 SV=1	A2ASS6	Ttn	3.90611e+06	142	148	150	SSVDLEWSPPLK	K	D	0.986	45.1	26.8	15.8	45.1	0	1	0	0	1357.7	7555.9	10283200	18224	18235
20131023_EXQ8_HeSc_SA_ECM_old_14_2 (ECM_old_14_2)	Titin OS=Mus musculus GN=Ttn PE=1 SV=1	A2ASS6	Ttn	3.90611e+06	142	148	150	SVHADAGVYTITLENK	K	L	0.975	45.7	27.4	15.9	45.7	0	0	1	0	1717.88	5468.26	15493200	16238	16253
20131023_EXQ8_HeSc_SA_ECM_old_14_2 (ECM_old_14_2)	Titin OS=Mus musculus GN=Ttn PE=1 SV=1	A2ASS6	Ttn	3.90611e+06	142	148	150	TCILEILSSTK	K	G	0.993	42.3	25.7	15.6	42.3	0	1	0	0	1264.68	8481.75	7162270	6928	6938
20131023_EXQ8_HeSc_SA_ECM_old_14_2 (ECM_old_14_2)	Titin OS=Mus musculus GN=Ttn PE=1 SV=1	A2ASS6	Ttn	3.90611e+06	142	148	150	TFLQDQLVSLQVLK	K	F	0.997	50.5	25	16.2	50.5	0	1	0	0	1631.94	10261.7	8227590	5329	5342
20131023_EXQ8_HeSc_SA_ECM_old_14_2 (ECM_old_14_2)	Titin OS=Mus musculus GN=Ttn PE=1 SV=1	A2ASS6	Ttn	3.90611e+06	142	148	150	TIIVDVLDVPGPVGIPFLSDNLTNDSCK	K	L	0.963	35.2	26.4	15.2	35.2	0	0	1	0	2998.54	13577.8	4824410	18396	18423
20131023_EXQ8_HeSc_SA_ECM_old_14_2 (ECM_old_14_2)	Titin OS=Mus musculus GN=Ttn PE=1 SV=1	A2ASS6	Ttn	3.90611e+06	142	148	150	TRYTVTDLQAGEEYK	K	F	0.951	36.7	27.2	15.3	36.7	0	0	1	0	1773.87	4503.49	7768230	30100	30114
20131023_EXQ8_HeSc_SA_ECM_old_14_2 (ECM_old_14_2)	Titin OS=Mus musculus GN=Ttn PE=1 SV=1	A2ASS6	Ttn	3.90611e+06	142	148	150	TSAQLFVTGIR	K	L	0.996	53.6	25	16.4	53.6	0	1	0	0	1192.67	6411.93	16828300	13352	13362
20131023_EXQ8_HeSc_SA_ECM_old_14_2 (ECM_old_14_2)	Titin OS=Mus musculus GN=Ttn PE=1 SV=1	A2ASS6	Ttn	3.90611e+06	142	148	150	TSVVLSWTKPDFDGGSIITDYLVERK	K	G	0.977	35.9	25.8	15.2	35.9	0	0	0	1	2926.52	10591	6956210	29266	29291
20131023_EXQ8_HeSc_SA_ECM_old_14_2 (ECM_old_14_2)	Titin OS=Mus musculus GN=Ttn PE=1 SV=1	A2ASS6	Ttn	3.90611e+06	142	148	150	TYIPVMSGENK	R	L	0.969	33.4	25	15.1	33.4	0	1	0	0	1238.61	4998.45	17325800	16314	16324
20131023_EXQ8_HeSc_SA_ECM_old_14_2 (ECM_old_14_2)	Titin OS=Mus musculus GN=Ttn PE=1 SV=1	A2ASS6	Ttn	3.90611e+06	142	148	150	VAGTPELSVEWYK	K	D	0.987	47.3	28.2	16	47.3	0	1	0	0	1478.75	7338.56	11912800	6615	6627
20131023_EXQ8_HeSc_SA_ECM_old_14_2 (ECM_old_14_2)	Titin OS=Mus musculus GN=Ttn PE=1 SV=1	A2ASS6	Ttn	3.90611e+06	142	148	150	VDIPISGKPLPK	K	V	0.972	33.3	25	15.1	33.3	0	1	0	0	1263.77	5334.07	11580300	28285	28296
20131023_EXQ8_HeSc_SA_ECM_old_14_2 (ECM_old_14_2)	Titin OS=Mus musculus GN=Ttn PE=1 SV=1	A2ASS6	Ttn	3.90611e+06	142	148	150	VGVGPTIETK	K	T	0.997	70.1	25	25.3	62.1	0	1	0	0	1000.57	3645.59	10190700	19869	19878
20131023_EXQ8_HeSc_SA_ECM_old_14_2 (ECM_old_14_2)	Titin OS=Mus musculus GN=Ttn PE=1 SV=1	A2ASS6	Ttn	3.90611e+06	142	148	150	VIDKPTDTLNITK	K	E	0.983	35	25.8	15.2	35	0	1	0	0	1457.82	4564.34	6919940	17227	17239
20131023_EXQ8_HeSc_SA_ECM_old_14_2 (ECM_old_14_2)	Titin OS=Mus musculus GN=Ttn PE=1 SV=1	A2ASS6	Ttn	3.90611e+06	142	148	150	VLDKPGPPASVK	K	I	0.997	50.5	25	19.5	47.1	0	1	0	0	1207.7	3122.62	5582800	21174	21185
20131023_EXQ8_HeSc_SA_ECM_old_14_2 (ECM_old_14_2)	Titin OS=Mus musculus GN=Ttn PE=1 SV=1	A2ASS6	Ttn	3.90611e+06	142	148	150	VLDRPGPPEGPLAVSDVTSEK	K	C	0.997	69.5	27.5	17.3	69.5	0	0	1	0	2163.13	6215.17	11730900	23340	23360
20131023_EXQ8_HeSc_SA_ECM_old_14_2 (ECM_old_14_2)	Titin OS=Mus musculus GN=Ttn PE=1 SV=1	A2ASS6	Ttn	3.90611e+06	142	148	150	VLDRPGPPEGPVQVTGVTAEK	K	C	0.976	43.3	25.6	15.7	43.3	0	0	1	0	2146.15	5633.07	28323700	25504	25524
20131023_EXQ8_HeSc_SA_ECM_old_14_2 (ECM_old_14_2)	Titin OS=Mus musculus GN=Ttn PE=1 SV=1	A2ASS6	Ttn	3.90611e+06	142	148	150	VLDSPGPPANITVR	K	E	0.997	77.2	26.7	17.8	77.2	0	1	0	0	1435.79	5752.71	13114000	28063	28076
20131023_EXQ8_HeSc_SA_ECM_old_14_2 (ECM_old_14_2)	Titin OS=Mus musculus GN=Ttn PE=1 SV=1	A2ASS6	Ttn	3.90611e+06	142	148	150	VLDTPGPPQNLK	R	I	0.997	62.1	25	16.9	62.1	0	1	0	0	1278.71	4742.07	13495000	23737	23748
20131023_EXQ8_HeSc_SA_ECM_old_14_2 (ECM_old_14_2)	Titin OS=Mus musculus GN=Ttn PE=1 SV=1	A2ASS6	Ttn	3.90611e+06	142	148	150	VLGIPVIAK	R	D	0.978	36.2	25	15.3	36.2	0	1	0	0	909.613	7238.27	13372100	26087	26095
20131023_EXQ8_HeSc_SA_ECM_old_14_2 (ECM_old_14_2)	Titin OS=Mus musculus GN=Ttn PE=1 SV=1	A2ASS6	Ttn	3.90611e+06	142	148	150	VMAENEFGVGVPTETSDAVK	R	A	0.997	56.7	26.2	16.5	56.7	0	1	0	0	2079.99	6887.21	7807800	25978	25997
20131023_EXQ8_HeSc_SA_ECM_old_14_2 (ECM_old_14_2)	Titin OS=Mus musculus GN=Ttn PE=1 SV=1	A2ASS6	Ttn	3.90611e+06	142	148	150	VSAENIVGIGKPSK	R	V	0.965	34.9	25.8	15.2	34.9	0	0	1	0	1398.8	4517.18	13373600	26368	26381
20131023_EXQ8_HeSc_SA_ECM_old_14_2 (ECM_old_14_2)	Titin OS=Mus musculus GN=Ttn PE=1 SV=1	A2ASS6	Ttn	3.90611e+06	142	148	150	VSAQNTFGISEPLEVASIVIIK	R	S	0.975	54.1	25	16.4	54.1	0	1	1	0	2315.29	12224.1	4564090	32587	32608
20131023_EXQ8_HeSc_SA_ECM_old_14_2 (ECM_old_14_2)	Titin OS=Mus musculus GN=Ttn PE=1 SV=1	A2ASS6	Ttn	3.90611e+06	142	148	150	VSAVNHYGK	R	G	0.968	30.6	25.8	14.9	30.6	0	1	0	0	974.505	1398.68	951992	22335	22343
20131023_EXQ8_HeSc_SA_ECM_old_14_2 (ECM_old_14_2)	Titin OS=Mus musculus GN=Ttn PE=1 SV=1	A2ASS6	Ttn	3.90611e+06	142	148	150	VSLENVEGVWMK	K	D	0.956	31.5	26.3	15	31.5	0	1	0	0	1390.7	8028.28	10717100	2385	2396
20131023_EXQ8_HeSc_SA_ECM_old_14_2 (ECM_old_14_2)	Titin OS=Mus musculus GN=Ttn PE=1 SV=1	A2ASS6	Ttn	3.90611e+06	142	148	150	VTGEPQPTITWTK	K	D	0.992	42.5	27.3	15.7	42.5	0	1	0	0	1457.76	5442.71	15332200	34664	34676
20131023_EXQ8_HeSc_SA_ECM_old_14_2 (ECM_old_14_2)	Titin OS=Mus musculus GN=Ttn PE=1 SV=1	A2ASS6	Ttn	3.90611e+06	142	148	150	VTGLVEGLEYQFR	K	T	0.997	71.6	26.1	17.5	71.6	0	1	0	0	1510.79	8297.16	11710600	30691	30703
20131023_EXQ8_HeSc_SA_ECM_old_14_2 (ECM_old_14_2)	Titin OS=Mus musculus GN=Ttn PE=1 SV=1	A2ASS6	Ttn	3.90611e+06	142	148	150	VTGYLIEMQK	K	V	0.994	45.1	26.3	15.8	45.1	0	1	0	0	1181.62	5643.07	19746000	31853	31862
20131023_EXQ8_HeSc_SA_ECM_old_14_2 (ECM_old_14_2)	Titin OS=Mus musculus GN=Ttn PE=1 SV=1	A2ASS6	Ttn	3.90611e+06	142	148	150	VTNYIVEK	K	C	0.964	29.4	25	14.8	29.4	0	1	0	0	965.53	3321.54	12011100	32942	32949
20131023_EXQ8_HeSc_SA_ECM_old_14_2 (ECM_old_14_2)	Titin OS=Mus musculus GN=Ttn PE=1 SV=1	A2ASS6	Ttn	3.90611e+06	142	148	150	VVTLKPTVLEHTVISLNEGEQYLFR	K	V	0.99	43.2	25	15.7	43.2	0	0	0	1	2885.58	10393.4	24203300	31473	31497
20131023_EXQ8_HeSc_SA_ECM_old_14_2 (ECM_old_14_2)	Titin OS=Mus musculus GN=Ttn PE=1 SV=1	A2ASS6	Ttn	3.90611e+06	142	148	150	VYDTPGPCPSVSVK	K	E	0.988	38.9	26.7	15.4	38.9	0	1	0	0	1505.73	4701.37	9318360	31323	31336
20131023_EXQ8_HeSc_SA_ECM_old_14_2 (ECM_old_14_2)	Titin OS=Mus musculus GN=Ttn PE=1 SV=1	A2ASS6	Ttn	3.90611e+06	142	148	150	WEQFYVMPLPR	R	I	0.993	47.1	26.5	15.9	47.1	0	1	0	0	1465.73	9388.44	8582910	33820	33830
20131023_EXQ8_HeSc_SA_ECM_old_14_2 (ECM_old_14_2)	Titin OS=Mus musculus GN=Ttn PE=1 SV=1	A2ASS6	Ttn	3.90611e+06	142	148	150	WLEVINITK	R	N	0.946	29.7	25	14.9	29.7	0	1	0	0	1115.65	8039	8191010	15878	15886
20131023_EXQ8_HeSc_SA_ECM_old_14_2 (ECM_old_14_2)	Titin OS=Mus musculus GN=Ttn PE=1 SV=1	A2ASS6	Ttn	3.90611e+06	142	148	150	WVACGEPVPDTK	K	M	0.979	33.1	25.1	15.1	33.1	0	1	0	0	1358.64	4525.9	11116200	15423	15434
20131023_EXQ8_HeSc_SA_ECM_old_14_2 (ECM_old_14_2)	Titin OS=Mus musculus GN=Ttn PE=1 SV=1	A2ASS6	Ttn	3.90611e+06	142	148	150	YEVLSQQPFTLDHAPR	K	I	0.978	41.1	28	15.6	41.1	0	0	1	0	1900.96	6708.79	16738200	34149	34164
20131023_EXQ8_HeSc_SA_ECM_old_14_2 (ECM_old_14_2)	Titin OS=Mus musculus GN=Ttn PE=1 SV=1	A2ASS6	Ttn	3.90611e+06	142	148	150	YGIGEPLDSEPETAR	K	N	0.994	46.6	25.1	15.9	46.6	0	1	0	0	1633.77	5455.81	11287300	18086	18100
20131023_EXQ8_HeSc_SA_ECM_old_14_2 (ECM_old_14_2)	Titin OS=Mus musculus GN=Ttn PE=1 SV=1	A2ASS6	Ttn	3.90611e+06	142	148	150	YGIGEPLESEPVVAK	K	N	0.969	33.2	27.8	15.1	33.2	0	1	0	0	1587.83	6501.97	20853900	28835	28849
20131023_EXQ8_HeSc_SA_ECM_old_14_2 (ECM_old_14_2)	Titin OS=Mus musculus GN=Ttn PE=1 SV=1	A2ASS6	Ttn	3.90611e+06	142	148	150	YGVGDPILTEPAIAK	K	N	0.957	29.6	25.7	14.8	29.6	0	1	0	0	1543.84	7382.37	10008100	21257	21271
20131023_EXQ8_HeSc_SA_ECM_old_14_2 (ECM_old_14_2)	Titin OS=Mus musculus GN=Ttn PE=1 SV=1	A2ASS6	Ttn	3.90611e+06	142	148	150	YGVGEGLK	K	S	0.971	37	25.5	15.3	37	0	1	0	0	822.436	3218.39	12668500	21945	21952
20131023_EXQ8_HeSc_SA_ECM_old_14_2 (ECM_old_14_2)	Titin OS=Mus musculus GN=Ttn PE=1 SV=1	A2ASS6	Ttn	3.90611e+06	142	148	150	YGVGEPLESMAVK	K	A	0.985	44.9	26.7	15.8	44.9	0	1	0	0	1379.69	6414.96	10081700	27752	27764
20131023_EXQ8_HeSc_SA_ECM_old_14_2 (ECM_old_14_2)	Titin OS=Mus musculus GN=Ttn PE=1 SV=1	A2ASS6	Ttn	3.90611e+06	142	148	150	YILTIENGVGQPK	K	S	0.982	36.8	27.1	15.3	36.8	0	1	0	0	1431.78	6335.12	24185500	29131	29143
20131023_EXQ8_HeSc_SA_ECM_old_14_2 (ECM_old_14_2)	Titin OS=Mus musculus GN=Ttn PE=1 SV=1	A2ASS6	Ttn	3.90611e+06	142	148	150	YILTVENSSGSK	K	S	0.997	73.6	25.5	17.6	73.6	0	1	0	0	1297.66	4317.92	10674400	23718	23729
20131023_EXQ8_HeSc_SA_ECM_old_14_2 (ECM_old_14_2)	Titin OS=Mus musculus GN=Ttn PE=1 SV=1	A2ASS6	Ttn	3.90611e+06	142	148	150	YYGAVGSTLR	K	L	0.953	32.1	26.4	15	32.1	0	1	0	0	1086.56	4022.36	12881700	32427	32436
20131023_EXQ8_HeSc_SA_ECM_old_14_2 (ECM_old_14_2)	Peroxiredoxin-1 OS=Mus musculus GN=Prdx1 PE=1 SV=1	P35700	Prdx1	22177.5	3	3	3	GLFIIDDK	R	G	0.973	33.1	25	15.1	33.1	0	1	0	0	920.509	6927.14	77402300	129	136
20131023_EXQ8_HeSc_SA_ECM_old_14_2 (ECM_old_14_2)	Peroxiredoxin-1 OS=Mus musculus GN=Prdx1 PE=1 SV=1	P35700	Prdx1	22177.5	3	3	3	LVQAFQFTDK	R	H	0.989	41.1	25.3	15.6	41.1	0	1	0	0	1196.63	6181.31	6347300	159	168
20131023_EXQ8_HeSc_SA_ECM_old_14_2 (ECM_old_14_2)	Peroxiredoxin-1 OS=Mus musculus GN=Prdx1 PE=1 SV=1	P35700	Prdx1	22177.5	3	3	3	QITINDLPVGR	R	S	0.993	42.7	25	15.7	0	0	1	0	0	1225.69	6624.86	45848800	141	151
20131023_EXQ8_HeSc_SA_ECM_old_14_2 (ECM_old_14_2)	60S acidic ribosomal protein P0 OS=Mus musculus GN=Rplp0 PE=1 SV=3	P14869,Q5FWB6,Q5M8R8	Rplp0	34217.5	2	3	3	AIRGHLENNPALEK	K	L	0.951	32.6	26.3	15	32.6	0	0	1	0	1561.84	2869.47	5985590	64	77
20131023_EXQ8_HeSc_SA_ECM_old_14_2 (ECM_old_14_2)	60S acidic ribosomal protein P0 OS=Mus musculus GN=Rplp0 PE=1 SV=3	P14869,Q5FWB6,Q5M8R8	Rplp0	34217.5	2	3	3	ISRGTIEILSDVQLIK	K	T	0.996	48.3	25	16	48.3	0	1	1	0	1785.05	8793.88	18689100	147	162
20131023_EXQ8_HeSc_SA_ECM_old_14_2 (ECM_old_14_2)	S-adenosylhomocysteine hydrolase-like protein 1 OS=Mus musculus GN=Ahcyl1 PE=1 SV=1	Q80SW1	Ahcyl1	58951.5	2	2	2	LCVPAMNVNDSVTK	K	Q	0.994	43.4	25.6	15.7	43.4	0	1	0	0	1547.76	6257.27	8560550	271	284
20131023_EXQ8_HeSc_SA_ECM_old_14_2 (ECM_old_14_2)	S-adenosylhomocysteine hydrolase-like protein 1 OS=Mus musculus GN=Ahcyl1 PE=1 SV=1	Q80SW1	Ahcyl1	58951.5	2	2	2	RTTDVMFGGK	K	Q	0.958	33.5	25	15.1	33.5	0	1	0	0	1111.56	3098.41	8442230	303	312
20131023_EXQ8_HeSc_SA_ECM_old_14_2 (ECM_old_14_2)	Dermatopontin OS=Mus musculus GN=Dpt PE=1 SV=1	Q9QZZ6	Dpt	23994.6	2	2	2	AGMEWYQK	R	C	0.97	30.4	25	14.9	30.4	0	1	0	0	1012.46	4040.01	20392000	98	105
20131023_EXQ8_HeSc_SA_ECM_old_14_2 (ECM_old_14_2)	Dermatopontin OS=Mus musculus GN=Dpt PE=1 SV=1	Q9QZZ6	Dpt	23994.6	2	2	2	GATTTFSAVER	R	D	0.994	47.1	25	15.9	47.1	0	1	0	0	1139.57	3677.57	75523800	170	180
20131023_EXQ8_HeSc_SA_ECM_old_14_2 (ECM_old_14_2)	Syntaxin-binding protein 3 OS=Mus musculus GN=Stxbp3 PE=1 SV=1	Q60770	Stxbp3	67945.2	2	2	2	DSMLVLLPVLLNK	K	N	0.992	40.5	25	15.5	40.5	0	1	0	0	1454.87	12725.5	7167610	385	397
20131023_EXQ8_HeSc_SA_ECM_old_14_2 (ECM_old_14_2)	Syntaxin-binding protein 3 OS=Mus musculus GN=Stxbp3 PE=1 SV=1	Q60770	Stxbp3	67945.2	2	2	2	TSLSALTQLMK	K	K	0.972	31.7	25.8	15	31.7	0	1	0	0	1192.66	8212.19	6599730	322	332
20131023_EXQ8_HeSc_SA_ECM_old_14_2 (ECM_old_14_2)	High density lipoprotein (HDL) binding protein, isoform CRA_d OS=Mus musculus GN=Hdlbp PE=1 SV=1	Q3U4Z7,Q3V1M8,Q8VDJ3	Hdlbp	141746	4	4	4	EALEALVPVTIEVEVPFDLHR	K	Y	0.975	43.3	25	15.7	43.3	0	0	1	0	2376.28	12185	5575740	965	985
20131023_EXQ8_HeSc_SA_ECM_old_14_2 (ECM_old_14_2)	High density lipoprotein (HDL) binding protein, isoform CRA_d OS=Mus musculus GN=Hdlbp PE=1 SV=1	Q3U4Z7,Q3V1M8,Q8VDJ3	Hdlbp	141746	4	4	4	EQLAQAVAR	K	I	0.97	32.1	26	21.6	1.89	0	1	0	0	985.543	3045.35	8483090	275	283
20131023_EXQ8_HeSc_SA_ECM_old_14_2 (ECM_old_14_2)	High density lipoprotein (HDL) binding protein, isoform CRA_d OS=Mus musculus GN=Hdlbp PE=1 SV=1	Q3U4Z7,Q3V1M8,Q8VDJ3	Hdlbp	141746	4	4	4	GNSLQEILER	K	T	0.986	46.1	27.3	15.9	46.1	0	1	0	0	1158.61	6356.42	16686000	315	324
20131023_EXQ8_HeSc_SA_ECM_old_14_2 (ECM_old_14_2)	High density lipoprotein (HDL) binding protein, isoform CRA_d OS=Mus musculus GN=Hdlbp PE=1 SV=1	Q3U4Z7,Q3V1M8,Q8VDJ3	Hdlbp	141746	4	4	4	TGAHLELSLAK	R	D	0.96	33.9	25	15.1	33.9	0	0	1	0	1139.64	4594.46	7733000	111	121
20131023_EXQ8_HeSc_SA_ECM_old_14_2 (ECM_old_14_2)	Interferon-induced very large GTPase 1 OS=Mus musculus GN=Gvin1 PE=1 SV=1	L7N451,Q80SU7	Gvin1	280822	3	3	3	ILTLTSNLLEEPLSRK	K	L	0.994	58	25	16.6	58	0	0	1	0	1827.06	8336.37	12234700	1784	1799
20131023_EXQ8_HeSc_SA_ECM_old_14_2 (ECM_old_14_2)	Interferon-induced very large GTPase 1 OS=Mus musculus GN=Gvin1 PE=1 SV=1	L7N451,Q80SU7	Gvin1	280822	3	3	3	NRNEAELTEELTNAIK	K	H	0.997	54.2	27.5	16.4	54.2	0	1	0	0	1844.93	6779.32	7004820	1203	1218
20131023_EXQ8_HeSc_SA_ECM_old_14_2 (ECM_old_14_2)	Interferon-induced very large GTPase 1 OS=Mus musculus GN=Gvin1 PE=1 SV=1	L7N451,Q80SU7	Gvin1	280822	3	3	3	NTILSAIHNSTK	K	V	0.989	44.8	25.4	15.8	44.8	0	1	0	0	1298.71	4223.74	5514210	2193	2204
20131023_EXQ8_HeSc_SA_ECM_old_14_2 (ECM_old_14_2)	Profilin-1 OS=Mus musculus GN=Pfn1 PE=1 SV=2	P62962,Q5SX50,Q8CEH8	Pfn1	14957.3	3	3	3	DSPSVWAAVPGK	K	T	0.994	45.7	26.5	15.9	45.7	0	1	0	0	1213.62	6078.2	38987300	27	38
20131023_EXQ8_HeSc_SA_ECM_old_14_2 (ECM_old_14_2)	Profilin-1 OS=Mus musculus GN=Pfn1 PE=1 SV=2	P62962,Q5SX50,Q8CEH8	Pfn1	14957.3	3	3	3	TFVSITPAEVGVLVGK	K	D	0.992	48.3	25	16	48.3	0	1	0	0	1616.93	9921.51	9910290	39	54
20131023_EXQ8_HeSc_SA_ECM_old_14_2 (ECM_old_14_2)	Profilin-1 OS=Mus musculus GN=Pfn1 PE=1 SV=2	P62962,Q5SX50,Q8CEH8	Pfn1	14957.3	3	3	3	TLVLLMGK	K	E	0.99	41.6	25	15.6	41.6	0	1	0	0	874.543	6756.61	15198600	109	116
20131023_EXQ8_HeSc_SA_ECM_old_14_2 (ECM_old_14_2)	Histone H1.4 OS=Mus musculus GN=Hist1h1e PE=1 SV=2	P43274	Hist1h1e	21978.9	7	7	10	AAGTATAKK	K	S	0.987	46.2	26.3	15.9	46.2	0	1	0	0	818.473	461.819	81657.5	141	149
20131023_EXQ8_HeSc_SA_ECM_old_14_2 (ECM_old_14_2)	Histone H1.4 OS=Mus musculus GN=Hist1h1e PE=1 SV=2	P43274	Hist1h1e	21978.9	7	7	10	ALAAAGYDVEK	K	N	0.997	70.4	26.6	17.4	70.4	0	4	0	0	1107.57	3928.14	106225000	65	75
20131023_EXQ8_HeSc_SA_ECM_old_14_2 (ECM_old_14_2)	Histone H1.4 OS=Mus musculus GN=Hist1h1e PE=1 SV=2	P43274	Hist1h1e	21978.9	7	7	10	ERSGVSLAALKK	K	A	0.962	33.3	25	15.1	33.3	0	0	0	1	1258.75	3210.2	31825600	53	64
20131023_EXQ8_HeSc_SA_ECM_old_14_2 (ECM_old_14_2)	Histone H1.4 OS=Mus musculus GN=Hist1h1e PE=1 SV=2	P43274	Hist1h1e	21978.9	7	7	10	KAAGTATAK	K	K	0.961	35.7	26.3	28.2	22.6	0	1	0	0	818.473	403.153	64234.4	140	148
20131023_EXQ8_HeSc_SA_ECM_old_14_2 (ECM_old_14_2)	Histone H1.4 OS=Mus musculus GN=Hist1h1e PE=1 SV=2	P43274	Hist1h1e	21978.9	7	7	10	KALAAAGYDVEK	K	N	0.993	51.1	25.1	16.2	51.1	0	0	1	0	1235.66	3117.29	7824790	64	75
20131023_EXQ8_HeSc_SA_ECM_old_14_2 (ECM_old_14_2)	Histone H1.4 OS=Mus musculus GN=Hist1h1e PE=1 SV=2	P43274	Hist1h1e	21978.9	7	7	10	SGVSLAALK	R	K	0.996	54.5	26.7	31.1	39.7	0	1	0	0	845.509	4820.52	46612000	55	63
20131023_EXQ8_HeSc_SA_ECM_old_14_2 (ECM_old_14_2)	Histone H1.4 OS=Mus musculus GN=Hist1h1e PE=1 SV=2	P43274	Hist1h1e	21978.9	7	7	10	SGVSLAALKK	R	A	0.992	40.9	25	15.6	40.9	0	1	0	0	973.604	3700.83	16472000	55	64
20131023_EXQ8_HeSc_SA_ECM_old_14_2 (ECM_old_14_2)	KH domain-containing, RNA-binding, signal transduction-associated protein 1 OS=Mus musculus GN=Khdrbs1 PE=1 SV=2	Q60749	Khdrbs1	48371.5	5	5	5	AKEEELRK	K	G	0.984	42.1	28.8	40.4	17.3	0	1	0	0	1002.56	638.587	2232260	207	214
20131023_EXQ8_HeSc_SA_ECM_old_14_2 (ECM_old_14_2)	KH domain-containing, RNA-binding, signal transduction-associated protein 1 OS=Mus musculus GN=Khdrbs1 PE=1 SV=2	Q60749	Khdrbs1	48371.5	5	5	5	DPSGAHPSVR	K	L	0.99	42.7	25.3	15.7	42.7	0	1	0	0	1022.5	1386.96	1594140	22	31
20131023_EXQ8_HeSc_SA_ECM_old_14_2 (ECM_old_14_2)	KH domain-containing, RNA-binding, signal transduction-associated protein 1 OS=Mus musculus GN=Khdrbs1 PE=1 SV=2	Q60749	Khdrbs1	48371.5	5	5	5	DSLDPSFTHAMQLLSVEIEK	K	I	0.983	49.2	26.9	16.1	49.2	0	0	1	0	2260.12	11548.8	26629500	112	131
20131023_EXQ8_HeSc_SA_ECM_old_14_2 (ECM_old_14_2)	KH domain-containing, RNA-binding, signal transduction-associated protein 1 OS=Mus musculus GN=Khdrbs1 PE=1 SV=2	Q60749	Khdrbs1	48371.5	5	5	5	RLQEETGAK	K	I	0.992	47.1	28.6	24.2	38.8	0	1	0	0	1031.55	820.765	688399	186	194
20131023_EXQ8_HeSc_SA_ECM_old_14_2 (ECM_old_14_2)	KH domain-containing, RNA-binding, signal transduction-associated protein 1 OS=Mus musculus GN=Khdrbs1 PE=1 SV=2	Q60749	Khdrbs1	48371.5	5	5	5	YLPELMAEK	K	D	0.946	27.9	25.8	14.7	27.9	0	1	0	0	1109.55	4825.22	35488500	103	111
20131023_EXQ8_HeSc_SA_ECM_old_14_2 (ECM_old_14_2)	ATP synthase subunit beta, mitochondrial OS=Mus musculus GN=Atp5b PE=1 SV=2	P56480	Atp5b	56301.2	2	2	2	IPVGPETLGR	K	I	0.992	40.2	25	15.5	40.2	0	1	0	0	1038.59	4939.64	20492100	134	143
20131023_EXQ8_HeSc_SA_ECM_old_14_2 (ECM_old_14_2)	ATP synthase subunit beta, mitochondrial OS=Mus musculus GN=Atp5b PE=1 SV=2	P56480	Atp5b	56301.2	2	2	2	TVLIMELINNVAK	K	A	0.997	66.9	25	21.8	62.2	0	1	0	0	1457.84	11828.9	3684910	213	225
20131023_EXQ8_HeSc_SA_ECM_old_14_2 (ECM_old_14_2)	Barrier-to-autointegration factor OS=Mus musculus GN=Banf1 PE=1 SV=1	O54962	Banf1	10102.8	3	3	3	AYVVLGQFLVLK	K	K	0.994	42.7	25	15.7	42.7	0	1	0	0	1349.82	10809.2	8546890	42	53
20131023_EXQ8_HeSc_SA_ECM_old_14_2 (ECM_old_14_2)	Barrier-to-autointegration factor OS=Mus musculus GN=Banf1 PE=1 SV=1	O54962	Banf1	10102.8	3	3	3	HRDFVAEPMGEKPVGSLAGIGDVLSK	K	R	0.986	41.9	27.1	15.6	41.9	0	0	0	1	2709.4	7519.86	21241800	7	32
20131023_EXQ8_HeSc_SA_ECM_old_14_2 (ECM_old_14_2)	Barrier-to-autointegration factor OS=Mus musculus GN=Banf1 PE=1 SV=1	O54962	Banf1	10102.8	3	3	3	KDEDLFREWLK	K	D	0.964	41	27.5	15.6	41	0	1	0	0	1478.76	6986.8	12003600	54	64
20131023_EXQ8_HeSc_SA_ECM_old_14_2 (ECM_old_14_2)	Keratin, type II cytoskeletal 1 OS=Mus musculus GN=Krt1 PE=1 SV=4	P04104	Krt1	65607.1	2	2	2	RTNAENEFVTIK	K	K	0.991	42.7	27.9	15.7	42.7	0	1	0	0	1421.74	3899.78	17369900	285	296
20131023_EXQ8_HeSc_SA_ECM_old_14_2 (ECM_old_14_2)	Keratin, type II cytoskeletal 1 OS=Mus musculus GN=Krt1 PE=1 SV=4	P04104	Krt1	65607.1	2	2	2	RTNAENEFVTIKK	K	D	0.984	45.5	26.4	15.8	45.5	0	0	1	0	1549.83	3185.46	19275700	285	297
20131023_EXQ8_HeSc_SA_ECM_old_14_2 (ECM_old_14_2)	Glutathione peroxidase 3 OS=Mus musculus GN=Gpx3 PE=1 SV=2	P46412	Gpx3	25425.3	3	3	6	FLVGPDGIPVMR	K	W	0.995	53.7	26.7	19.9	50.2	0	4	0	0	1300.71	8811.83	87154300	186	197
20131023_EXQ8_HeSc_SA_ECM_old_14_2 (ECM_old_14_2)	Glutathione peroxidase 3 OS=Mus musculus GN=Gpx3 PE=1 SV=2	P46412	Gpx3	25425.3	3	3	6	MDILSYMR	K	R	0.979	32.9	25	15.1	32.9	0	1	0	0	1044.49	6450.82	8530390	209	216
20131023_EXQ8_HeSc_SA_ECM_old_14_2 (ECM_old_14_2)	Glutathione peroxidase 3 OS=Mus musculus GN=Gpx3 PE=1 SV=2	P46412	Gpx3	25425.3	3	3	6	QEPGENSEILPSLK	K	Y	0.996	56.3	26.8	16.5	56.3	0	1	0	0	1540.79	6038.49	20429500	107	120
20131023_EXQ8_HeSc_SA_ECM_old_14_2 (ECM_old_14_2)	Uncharacterized protein OS=Mus musculus GN=Wars PE=2 SV=1	Q3U6U7,Q3UDG2	Wars	53627	3	3	3	ASEDFVDPWTVR	K	T	0.997	50	25.2	16.1	50	0	1	0	0	1421.67	7416.09	20144300	84	95
20131023_EXQ8_HeSc_SA_ECM_old_14_2 (ECM_old_14_2)	Uncharacterized protein OS=Mus musculus GN=Wars PE=2 SV=1	Q3U6U7,Q3UDG2	Wars	53627	3	3	3	GIFGFTDSDCIGK	K	I	0.997	62.7	25	16.9	62.7	0	1	0	0	1416.65	7572.59	18659600	269	281
20131023_EXQ8_HeSc_SA_ECM_old_14_2 (ECM_old_14_2)	Uncharacterized protein OS=Mus musculus GN=Wars PE=2 SV=1	Q3U6U7,Q3UDG2	Wars	53627	3	3	3	WLQDVFNVPLVIQMSDDEK	K	Y	0.98	50.6	28.4	16.2	50.6	0	0	1	0	2276.13	12555.4	3922290	186	204
20131023_EXQ8_HeSc_SA_ECM_old_14_2 (ECM_old_14_2)	Basement membrane-specific heparan sulfate proteoglycan core protein OS=Mus musculus GN=Hspg2 PE=1 SV=1	E9PZ16	Hspg2	469764	69	106	212	AASISAVSLEVAQPGPSSGPR	R	A	0.997	67.6	26.7	18.4	66.4	0	1	0	1	1981.03	6690.11	33776900	1503	1523
20131023_EXQ8_HeSc_SA_ECM_old_14_2 (ECM_old_14_2)	Basement membrane-specific heparan sulfate proteoglycan core protein OS=Mus musculus GN=Hspg2 PE=1 SV=1	E9PZ16	Hspg2	469764	69	106	212	AEMLQALASLEAVLLQTVYNTK	R	M	0.997	125	25	20.8	125	0	2	4	0	2406.3	14665	116022000	680	701
20131023_EXQ8_HeSc_SA_ECM_old_14_2 (ECM_old_14_2)	Basement membrane-specific heparan sulfate proteoglycan core protein OS=Mus musculus GN=Hspg2 PE=1 SV=1	E9PZ16	Hspg2	469764	69	106	212	AFAYLQVPER	K	V	0.994	44	25.2	15.8	44	0	1	1	0	1193.63	6498.05	687446000	3648	3657
20131023_EXQ8_HeSc_SA_ECM_old_14_2 (ECM_old_14_2)	Basement membrane-specific heparan sulfate proteoglycan core protein OS=Mus musculus GN=Hspg2 PE=1 SV=1	E9PZ16	Hspg2	469764	69	106	212	AFAYLQVPERVIPYFTQTPYSFLPLPTIK	K	D	0.99	47.1	25	15.9	47.1	0	0	1	0	3399.84	13616.9	8957510	3648	3676
20131023_EXQ8_HeSc_SA_ECM_old_14_2 (ECM_old_14_2)	Basement membrane-specific heparan sulfate proteoglycan core protein OS=Mus musculus GN=Hspg2 PE=1 SV=1	E9PZ16	Hspg2	469764	69	106	212	ALSSAGQHVAR	R	A	0.997	77.1	25.7	18.3	76.6	0	1	1	0	1096.59	1586.47	109942000	1934	1944
20131023_EXQ8_HeSc_SA_ECM_old_14_2 (ECM_old_14_2)	Basement membrane-specific heparan sulfate proteoglycan core protein OS=Mus musculus GN=Hspg2 PE=1 SV=1	E9PZ16	Hspg2	469764	69	106	212	AMDFNGILTIR	R	N	0.952	28.3	25.6	14.8	28.3	0	1	0	0	1250.66	8817.49	15315100	1817	1827
20131023_EXQ8_HeSc_SA_ECM_old_14_2 (ECM_old_14_2)	Basement membrane-specific heparan sulfate proteoglycan core protein OS=Mus musculus GN=Hspg2 PE=1 SV=1	E9PZ16	Hspg2	469764	69	106	212	AMLQVHGGSGPR	R	V	0.989	38.3	25	15.4	38.3	0	1	0	0	1209.62	2766.71	5561490	1945	1956
20131023_EXQ8_HeSc_SA_ECM_old_14_2 (ECM_old_14_2)	Basement membrane-specific heparan sulfate proteoglycan core protein OS=Mus musculus GN=Hspg2 PE=1 SV=1	E9PZ16	Hspg2	469764	69	106	212	AQIHNGILR	K	L	0.978	38	25	15.4	38	0	0	1	0	1021.59	2877.12	22007600	1910	1918
20131023_EXQ8_HeSc_SA_ECM_old_14_2 (ECM_old_14_2)	Basement membrane-specific heparan sulfate proteoglycan core protein OS=Mus musculus GN=Hspg2 PE=1 SV=1	E9PZ16	Hspg2	469764	69	106	212	ATFSSVPR	R	A	0.99	42.4	27.5	15.7	42.4	0	1	0	0	864.457	3220.63	35468800	1495	1502
20131023_EXQ8_HeSc_SA_ECM_old_14_2 (ECM_old_14_2)	Basement membrane-specific heparan sulfate proteoglycan core protein OS=Mus musculus GN=Hspg2 PE=1 SV=1	E9PZ16	Hspg2	469764	69	106	212	CLIHEGATPIK	K	V	0.995	52.7	25.6	25.2	43.9	0	1	0	0	1238.66	3781.71	14304200	3040	3050
20131023_EXQ8_HeSc_SA_ECM_old_14_2 (ECM_old_14_2)	Basement membrane-specific heparan sulfate proteoglycan core protein OS=Mus musculus GN=Hspg2 PE=1 SV=1	E9PZ16	Hspg2	469764	69	106	212	CQVSGSPPHYFYWSR	R	E	0.973	36.8	25	15.3	36.8	0	0	1	0	1870.83	5963.87	18526900	1697	1711
20131023_EXQ8_HeSc_SA_ECM_old_14_2 (ECM_old_14_2)	Basement membrane-specific heparan sulfate proteoglycan core protein OS=Mus musculus GN=Hspg2 PE=1 SV=1	E9PZ16	Hspg2	469764	69	106	212	DFISLGLQDGHLVFSYQLGSGEAR	K	L	0.962	37.5	27.2	15.3	37.5	0	0	1	0	2609.3	12930.3	2978330	4250	4273
20131023_EXQ8_HeSc_SA_ECM_old_14_2 (ECM_old_14_2)	Basement membrane-specific heparan sulfate proteoglycan core protein OS=Mus musculus GN=Hspg2 PE=1 SV=1	E9PZ16	Hspg2	469764	69	106	212	DITLECISSGEPR	K	S	0.987	40.5	25.6	15.5	40.5	0	1	0	0	1476.7	6293.7	33209500	3126	3138
20131023_EXQ8_HeSc_SA_ECM_old_14_2 (ECM_old_14_2)	Basement membrane-specific heparan sulfate proteoglycan core protein OS=Mus musculus GN=Hspg2 PE=1 SV=1	E9PZ16	Hspg2	469764	69	106	212	EADQGAYTCEAMNSR	K	G	0.997	71.6	25	17.5	71.6	0	2	1	0	1718.67	3287.27	30613500	471	485
20131023_EXQ8_HeSc_SA_ECM_old_14_2 (ECM_old_14_2)	Basement membrane-specific heparan sulfate proteoglycan core protein OS=Mus musculus GN=Hspg2 PE=1 SV=1	E9PZ16	Hspg2	469764	69	106	212	EFREVSEAVVEK	K	L	0.995	45.6	25.5	20.3	41.2	0	6	5	0	1421.73	4125.35	643764000	107	118
20131023_EXQ8_HeSc_SA_ECM_old_14_2 (ECM_old_14_2)	Basement membrane-specific heparan sulfate proteoglycan core protein OS=Mus musculus GN=Hspg2 PE=1 SV=1	E9PZ16	Hspg2	469764	69	106	212	EGGQLPPGHSVQDGVLR	K	I	0.978	40.1	27.1	15.5	40.1	0	0	3	0	1745.89	4311.94	148915000	3432	3448
20131023_EXQ8_HeSc_SA_ECM_old_14_2 (ECM_old_14_2)	Basement membrane-specific heparan sulfate proteoglycan core protein OS=Mus musculus GN=Hspg2 PE=1 SV=1	E9PZ16	Hspg2	469764	69	106	212	EGGSLPPQAR	K	S	0.988	37.9	25.6	15.4	37.9	0	1	0	0	1011.52	2449.17	22602700	1991	2000
20131023_EXQ8_HeSc_SA_ECM_old_14_2 (ECM_old_14_2)	Basement membrane-specific heparan sulfate proteoglycan core protein OS=Mus musculus GN=Hspg2 PE=1 SV=1	E9PZ16	Hspg2	469764	69	106	212	EHLLMALADLDELLVR	R	A	0.997	75.2	25	17.7	75.2	0	1	6	0	1851	12975	16296100	1479	1494
20131023_EXQ8_HeSc_SA_ECM_old_14_2 (ECM_old_14_2)	Basement membrane-specific heparan sulfate proteoglycan core protein OS=Mus musculus GN=Hspg2 PE=1 SV=1	E9PZ16	Hspg2	469764	69	106	212	ESLEVQIHPSR	K	S	0.994	51.7	28	16.2	51.7	0	1	1	0	1294.67	4024.5	115688000	1674	1684
20131023_EXQ8_HeSc_SA_ECM_old_14_2 (ECM_old_14_2)	Basement membrane-specific heparan sulfate proteoglycan core protein OS=Mus musculus GN=Hspg2 PE=1 SV=1	E9PZ16	Hspg2	469764	69	106	212	EVSEAVVEK	R	L	0.992	47.5	25.5	18.9	44.6	0	1	0	0	989.515	2604.75	22609000	110	118
20131023_EXQ8_HeSc_SA_ECM_old_14_2 (ECM_old_14_2)	Basement membrane-specific heparan sulfate proteoglycan core protein OS=Mus musculus GN=Hspg2 PE=1 SV=1	E9PZ16	Hspg2	469764	69	106	212	FLVHDAFWALPK	R	Q	0.995	50	27.2	16.5	49.7	0	4	1	0	1443.78	8854.15	576781000	589	600
20131023_EXQ8_HeSc_SA_ECM_old_14_2 (ECM_old_14_2)	Basement membrane-specific heparan sulfate proteoglycan core protein OS=Mus musculus GN=Hspg2 PE=1 SV=1	E9PZ16	Hspg2	469764	69	106	212	FQGLDLNEELYLGGYPDYGAIPK	K	A	0.997	68.2	26.9	17.3	68.2	0	3	1	0	2572.26	10878.2	22203700	3780	3802
20131023_EXQ8_HeSc_SA_ECM_old_14_2 (ECM_old_14_2)	Basement membrane-specific heparan sulfate proteoglycan core protein OS=Mus musculus GN=Hspg2 PE=1 SV=1	E9PZ16	Hspg2	469764	69	106	212	FSSGITGCIK	K	N	0.99	39.3	25.7	15.5	39.3	0	1	0	0	1069.53	4312.16	23932200	4340	4349
20131023_EXQ8_HeSc_SA_ECM_old_14_2 (ECM_old_14_2)	Basement membrane-specific heparan sulfate proteoglycan core protein OS=Mus musculus GN=Hspg2 PE=1 SV=1	E9PZ16	Hspg2	469764	69	106	212	GHTPTHPGTLNQR	R	Q	0.991	51.5	27.1	16.2	51.5	0	2	2	0	1415.71	1575.99	108875000	648	660
20131023_EXQ8_HeSc_SA_ECM_old_14_2 (ECM_old_14_2)	Basement membrane-specific heparan sulfate proteoglycan core protein OS=Mus musculus GN=Hspg2 PE=1 SV=1	E9PZ16	Hspg2	469764	69	106	212	GMLEPVQKPDVILVGAGYR	R	L	0.996	66.8	26.9	17.2	35.6	0	1	1	0	2058.11	7011.78	75566500	625	643
20131023_EXQ8_HeSc_SA_ECM_old_14_2 (ECM_old_14_2)	Basement membrane-specific heparan sulfate proteoglycan core protein OS=Mus musculus GN=Hspg2 PE=1 SV=1	E9PZ16	Hspg2	469764	69	106	212	GMVFGIPDGVLELVPQR	R	G	0.995	59.2	25.9	16.7	59.2	0	0	1	0	1826.98	12190.8	2846870	486	502
20131023_EXQ8_HeSc_SA_ECM_old_14_2 (ECM_old_14_2)	Basement membrane-specific heparan sulfate proteoglycan core protein OS=Mus musculus GN=Hspg2 PE=1 SV=1	E9PZ16	Hspg2	469764	69	106	212	GQTVTFTCVATGVPTPIINWR	R	L	0.997	88	27.5	18.5	88	0	1	0	0	2318.2	10415.5	5748060	421	441
20131023_EXQ8_HeSc_SA_ECM_old_14_2 (ECM_old_14_2)	Basement membrane-specific heparan sulfate proteoglycan core protein OS=Mus musculus GN=Hspg2 PE=1 SV=1	E9PZ16	Hspg2	469764	69	106	212	GSIQVDGEDLVTGR	R	S	0.98	35	26.9	15.2	35	0	1	0	0	1445.72	5897.45	7592230	4297	4310
20131023_EXQ8_HeSc_SA_ECM_old_14_2 (ECM_old_14_2)	Basement membrane-specific heparan sulfate proteoglycan core protein OS=Mus musculus GN=Hspg2 PE=1 SV=1	E9PZ16	Hspg2	469764	69	106	212	GSIQVDGEDLVTGRSPGPNVAVNTK	R	D	0.985	37.7	27.4	15.4	37.7	0	1	1	0	2510.28	6402.3	30296100	4297	4321
20131023_EXQ8_HeSc_SA_ECM_old_14_2 (ECM_old_14_2)	Basement membrane-specific heparan sulfate proteoglycan core protein OS=Mus musculus GN=Hspg2 PE=1 SV=1	E9PZ16	Hspg2	469764	69	106	212	HQTHGSLLR	R	L	0.946	36.8	26.8	15.3	36.8	0	0	1	0	1048.56	1428.71	101696000	2193	2201
20131023_EXQ8_HeSc_SA_ECM_old_14_2 (ECM_old_14_2)	Basement membrane-specific heparan sulfate proteoglycan core protein OS=Mus musculus GN=Hspg2 PE=1 SV=1	E9PZ16	Hspg2	469764	69	106	212	IAHVELADAGQYR	R	C	0.997	51.8	27.6	16.2	51.8	0	1	1	0	1442.74	4359.56	47171700	3538	3550
20131023_EXQ8_HeSc_SA_ECM_old_14_2 (ECM_old_14_2)	Basement membrane-specific heparan sulfate proteoglycan core protein OS=Mus musculus GN=Hspg2 PE=1 SV=1	E9PZ16	Hspg2	469764	69	106	212	IEGNTLVIPR	R	V	0.996	52.4	25	16.3	52.4	0	1	0	0	1111.65	5409.11	83158400	3254	3263
20131023_EXQ8_HeSc_SA_ECM_old_14_2 (ECM_old_14_2)	Basement membrane-specific heparan sulfate proteoglycan core protein OS=Mus musculus GN=Hspg2 PE=1 SV=1	E9PZ16	Hspg2	469764	69	106	212	IPGDQIVSVVFIK	K	E	0.997	76.8	25	21.2	73.4	0	11	0	0	1414.83	9777.69	2007560000	126	138
20131023_EXQ8_HeSc_SA_ECM_old_14_2 (ECM_old_14_2)	Basement membrane-specific heparan sulfate proteoglycan core protein OS=Mus musculus GN=Hspg2 PE=1 SV=1	E9PZ16	Hspg2	469764	69	106	212	ITFRPDSADGMLLYNGQK	K	R	0.965	39.4	27.1	15.5	39.4	0	0	2	0	2026.01	6595.69	63236400	3686	3703
20131023_EXQ8_HeSc_SA_ECM_old_14_2 (ECM_old_14_2)	Basement membrane-specific heparan sulfate proteoglycan core protein OS=Mus musculus GN=Hspg2 PE=1 SV=1	E9PZ16	Hspg2	469764	69	106	212	KIPGDQIVSVVFIK	R	E	0.997	78.5	25	17.9	78.5	0	1	0	0	1542.93	8331.61	60620700	125	138
20131023_EXQ8_HeSc_SA_ECM_old_14_2 (ECM_old_14_2)	Basement membrane-specific heparan sulfate proteoglycan core protein OS=Mus musculus GN=Hspg2 PE=1 SV=1	E9PZ16	Hspg2	469764	69	106	212	LGIPVKLEPR	R	M	0.997	69.4	25	17.3	69.4	0	1	2	0	1121.7	5920.46	109555000	3146	3155
20131023_EXQ8_HeSc_SA_ECM_old_14_2 (ECM_old_14_2)	Basement membrane-specific heparan sulfate proteoglycan core protein OS=Mus musculus GN=Hspg2 PE=1 SV=1	E9PZ16	Hspg2	469764	69	106	212	LHQVSPVDSGEYVCR	R	V	0.982	42.3	26.7	15.6	42.3	0	0	1	0	1745.83	4086.44	21146400	2394	2408
20131023_EXQ8_HeSc_SA_ECM_old_14_2 (ECM_old_14_2)	Basement membrane-specific heparan sulfate proteoglycan core protein OS=Mus musculus GN=Hspg2 PE=1 SV=1	E9PZ16	Hspg2	469764	69	106	212	LNWGHIPAHPR	R	V	0.99	39.9	25.4	15.5	39.9	0	1	0	1	1297.69	4007.53	41731200	442	452
20131023_EXQ8_HeSc_SA_ECM_old_14_2 (ECM_old_14_2)	Basement membrane-specific heparan sulfate proteoglycan core protein OS=Mus musculus GN=Hspg2 PE=1 SV=1	E9PZ16	Hspg2	469764	69	106	212	LRYTLSYTAGPQGSPLLDPDIQITGNNIMLVASQPALQGPERR	K	S	0.965	31.4	25	15	3.61	0	0	0	1	4667.43	10269.6	34854500	1415	1457
20131023_EXQ8_HeSc_SA_ECM_old_14_2 (ECM_old_14_2)	Basement membrane-specific heparan sulfate proteoglycan core protein OS=Mus musculus GN=Hspg2 PE=1 SV=1	E9PZ16	Hspg2	469764	69	106	212	LSFDQPNDFK	R	G	0.997	52.3	25	16.3	52.3	0	3	0	0	1210.57	5486.81	947073000	542	551
20131023_EXQ8_HeSc_SA_ECM_old_14_2 (ECM_old_14_2)	Basement membrane-specific heparan sulfate proteoglycan core protein OS=Mus musculus GN=Hspg2 PE=1 SV=1	E9PZ16	Hspg2	469764	69	106	212	LSFSNFAHLGQESFYWQLPEIYQGDK	R	V	0.965	42.4	26.7	15.7	42.4	0	0	2	0	3104.48	11864.2	29277700	1382	1407
20131023_EXQ8_HeSc_SA_ECM_old_14_2 (ECM_old_14_2)	Basement membrane-specific heparan sulfate proteoglycan core protein OS=Mus musculus GN=Hspg2 PE=1 SV=1	E9PZ16	Hspg2	469764	69	106	212	LVSEDPINDGEWHR	R	I	0.997	70.6	26	17.4	70.6	0	1	0	0	1666.78	5066.43	19163100	4274	4287
20131023_EXQ8_HeSc_SA_ECM_old_14_2 (ECM_old_14_2)	Basement membrane-specific heparan sulfate proteoglycan core protein OS=Mus musculus GN=Hspg2 PE=1 SV=1	E9PZ16	Hspg2	469764	69	106	212	MASVGLSDIVMDTTVTHTTIHGR	K	A	0.997	184	27.5	24.5	184	0	3	6	55	2442.21	8356.88	2609770000	702	724
20131023_EXQ8_HeSc_SA_ECM_old_14_2 (ECM_old_14_2)	Basement membrane-specific heparan sulfate proteoglycan core protein OS=Mus musculus GN=Hspg2 PE=1 SV=1	E9PZ16	Hspg2	469764	69	106	212	MFGLMNSHAMLK	R	I	0.996	52.5	25.8	16.3	46.2	0	2	4	0	1395.66	5578.42	88785200	3156	3167
20131023_EXQ8_HeSc_SA_ECM_old_14_2 (ECM_old_14_2)	Basement membrane-specific heparan sulfate proteoglycan core protein OS=Mus musculus GN=Hspg2 PE=1 SV=1	E9PZ16	Hspg2	469764	69	106	212	NLVLHTARPGAPPPQPLDLQHR	K	A	0.972	34	25	15.1	34	0	0	0	1	2427.34	5317.33	14671400	4350	4371
20131023_EXQ8_HeSc_SA_ECM_old_14_2 (ECM_old_14_2)	Basement membrane-specific heparan sulfate proteoglycan core protein OS=Mus musculus GN=Hspg2 PE=1 SV=1	E9PZ16	Hspg2	469764	69	106	212	NSQLTGGFTVEPVHDGAR	R	L	0.997	106	27.2	19.6	106	0	2	4	0	1884.92	5232.29	537253000	1364	1381
20131023_EXQ8_HeSc_SA_ECM_old_14_2 (ECM_old_14_2)	Basement membrane-specific heparan sulfate proteoglycan core protein OS=Mus musculus GN=Hspg2 PE=1 SV=1	E9PZ16	Hspg2	469764	69	106	212	QFLGNKVDSYGGFLRYK	K	V	0.983	41.5	26	15.6	41.5	0	0	1	0	1992.03	6630.57	16278000	601	617
20131023_EXQ8_HeSc_SA_ECM_old_14_2 (ECM_old_14_2)	Basement membrane-specific heparan sulfate proteoglycan core protein OS=Mus musculus GN=Hspg2 PE=1 SV=1	E9PZ16	Hspg2	469764	69	106	212	QLISTHFAPGDFQGFALVNPQR	R	N	0.989	52.8	27.2	16.3	52.8	0	0	1	0	2443.25	9530.66	217722000	1342	1363
20131023_EXQ8_HeSc_SA_ECM_old_14_2 (ECM_old_14_2)	Basement membrane-specific heparan sulfate proteoglycan core protein OS=Mus musculus GN=Hspg2 PE=1 SV=1	E9PZ16	Hspg2	469764	69	106	212	QLISTHFAPGDFQGFALVNPQRNSQLTGGFTVEPVHDGAR	R	L	0.986	41.9	26.7	15.6	41.9	0	0	0	0	4309.15	9742.46	109463000	1342	1381
20131023_EXQ8_HeSc_SA_ECM_old_14_2 (ECM_old_14_2)	Basement membrane-specific heparan sulfate proteoglycan core protein OS=Mus musculus GN=Hspg2 PE=1 SV=1	E9PZ16	Hspg2	469764	69	106	212	QVQLSEEHWVHESGRPVQR	R	A	0.962	33.9	27.6	15.1	33.9	0	0	0	1	2301.15	3954.36	40566000	661	679
20131023_EXQ8_HeSc_SA_ECM_old_14_2 (ECM_old_14_2)	Basement membrane-specific heparan sulfate proteoglycan core protein OS=Mus musculus GN=Hspg2 PE=1 SV=1	E9PZ16	Hspg2	469764	69	106	212	RFLVHDAFWALPK	R	Q	0.988	46.3	25.9	16.7	45.5	0	1	0	0	1599.88	7549.89	16045300	588	600
20131023_EXQ8_HeSc_SA_ECM_old_14_2 (ECM_old_14_2)	Basement membrane-specific heparan sulfate proteoglycan core protein OS=Mus musculus GN=Hspg2 PE=1 SV=1	E9PZ16	Hspg2	469764	69	106	212	RGGSLPARHQTHGSLLR	K	L	0.99	43.5	25	15.7	43.5	0	0	0	0	1843.02	2233.64	21327700	2185	2201
20131023_EXQ8_HeSc_SA_ECM_old_14_2 (ECM_old_14_2)	Basement membrane-specific heparan sulfate proteoglycan core protein OS=Mus musculus GN=Hspg2 PE=1 SV=1	E9PZ16	Hspg2	469764	69	106	212	RGGSLPPHAQVHGSR	K	L	0.963	33.5	26.8	15.1	33.5	0	0	0	1	1555.82	1628.68	8798280	2086	2100
20131023_EXQ8_HeSc_SA_ECM_old_14_2 (ECM_old_14_2)	Basement membrane-specific heparan sulfate proteoglycan core protein OS=Mus musculus GN=Hspg2 PE=1 SV=1	E9PZ16	Hspg2	469764	69	106	212	RPDGQPATR	R	E	0.975	34.3	25	25.9	23.5	0	1	0	0	997.518	621.486	1523510	1470	1478
20131023_EXQ8_HeSc_SA_ECM_old_14_2 (ECM_old_14_2)	Basement membrane-specific heparan sulfate proteoglycan core protein OS=Mus musculus GN=Hspg2 PE=1 SV=1	E9PZ16	Hspg2	469764	69	106	212	SENTDIPTLLIPAITAADAGFYLCVATSPTGTAQAR	R	I	0.996	61.9	27.3	16.9	61.9	0	0	1	0	3706.86	13974	3939220	2001	2036
20131023_EXQ8_HeSc_SA_ECM_old_14_2 (ECM_old_14_2)	Basement membrane-specific heparan sulfate proteoglycan core protein OS=Mus musculus GN=Hspg2 PE=1 SV=1	E9PZ16	Hspg2	469764	69	106	212	SGPVEDFVSLAMVGGHLEFR	K	Y	0.996	62.6	27.5	16.9	62.6	0	0	1	0	2147.06	11686.2	4088250	3966	3985
20131023_EXQ8_HeSc_SA_ECM_old_14_2 (ECM_old_14_2)	Basement membrane-specific heparan sulfate proteoglycan core protein OS=Mus musculus GN=Hspg2 PE=1 SV=1	E9PZ16	Hspg2	469764	69	106	212	SHEPLTLGR	R	W	0.98	40.5	25.8	19.1	36.9	0	0	1	0	1009.54	3052.01	160617000	3997	4005
20131023_EXQ8_HeSc_SA_ECM_old_14_2 (ECM_old_14_2)	Basement membrane-specific heparan sulfate proteoglycan core protein OS=Mus musculus GN=Hspg2 PE=1 SV=1	E9PZ16	Hspg2	469764	69	106	212	SIEYSPQLEDASAK	R	E	0.997	61.9	26.6	16.9	61.9	0	2	1	0	1537.74	4789.55	692181000	93	106
20131023_EXQ8_HeSc_SA_ECM_old_14_2 (ECM_old_14_2)	Basement membrane-specific heparan sulfate proteoglycan core protein OS=Mus musculus GN=Hspg2 PE=1 SV=1	E9PZ16	Hspg2	469764	69	106	212	SLPEVPETIEFEVR	R	T	0.996	54	26.5	16.4	54	0	2	0	0	1644.85	8874.75	392294000	4215	4228
20131023_EXQ8_HeSc_SA_ECM_old_14_2 (ECM_old_14_2)	Basement membrane-specific heparan sulfate proteoglycan core protein OS=Mus musculus GN=Hspg2 PE=1 SV=1	E9PZ16	Hspg2	469764	69	106	212	SPGPNVAVNTK	R	D	0.996	46.7	25.3	15.9	46.7	0	1	0	0	1083.58	2929.51	6734000	4311	4321
20131023_EXQ8_HeSc_SA_ECM_old_14_2 (ECM_old_14_2)	Basement membrane-specific heparan sulfate proteoglycan core protein OS=Mus musculus GN=Hspg2 PE=1 SV=1	E9PZ16	Hspg2	469764	69	106	212	SPVISIEPPSSTVQQGQDASFK	R	C	0.997	85.2	27.9	18.3	85.2	0	1	1	0	2302.16	7204.55	25732600	3018	3039
20131023_EXQ8_HeSc_SA_ECM_old_14_2 (ECM_old_14_2)	Basement membrane-specific heparan sulfate proteoglycan core protein OS=Mus musculus GN=Hspg2 PE=1 SV=1	E9PZ16	Hspg2	469764	69	106	212	SQSVRPGADVTFICTAK	R	S	0.992	42.7	26.9	15.7	42.7	0	1	0	0	1836.93	5164.02	15633600	1779	1795
20131023_EXQ8_HeSc_SA_ECM_old_14_2 (ECM_old_14_2)	Basement membrane-specific heparan sulfate proteoglycan core protein OS=Mus musculus GN=Hspg2 PE=1 SV=1	E9PZ16	Hspg2	469764	69	106	212	SVVPQGGPHSLR	R	C	0.997	54.8	25	16.4	54.8	0	1	1	0	1233.67	3181.23	52112900	1685	1696
20131023_EXQ8_HeSc_SA_ECM_old_14_2 (ECM_old_14_2)	Basement membrane-specific heparan sulfate proteoglycan core protein OS=Mus musculus GN=Hspg2 PE=1 SV=1	E9PZ16	Hspg2	469764	69	106	212	TSTADGLLLWQGVVR	R	E	0.997	87	25.9	18.4	87	0	3	0	0	1615.88	9534.87	25625600	4229	4243
20131023_EXQ8_HeSc_SA_ECM_old_14_2 (ECM_old_14_2)	Basement membrane-specific heparan sulfate proteoglycan core protein OS=Mus musculus GN=Hspg2 PE=1 SV=1	E9PZ16	Hspg2	469764	69	106	212	VDSYGGFLR	K	Y	0.978	33.6	26	16	32.8	0	1	0	0	1013.51	5347.83	731826000	607	615
20131023_EXQ8_HeSc_SA_ECM_old_14_2 (ECM_old_14_2)	Basement membrane-specific heparan sulfate proteoglycan core protein OS=Mus musculus GN=Hspg2 PE=1 SV=1	E9PZ16	Hspg2	469764	69	106	212	VDSYGGFLRYK	K	V	0.995	51.3	26.7	16.3	51.3	0	2	1	0	1304.66	5349.59	273398000	607	617
20131023_EXQ8_HeSc_SA_ECM_old_14_2 (ECM_old_14_2)	Basement membrane-specific heparan sulfate proteoglycan core protein OS=Mus musculus GN=Hspg2 PE=1 SV=1	E9PZ16	Hspg2	469764	69	106	212	VIPYFTQTPYSFLPLPTIK	R	D	0.997	52.3	25	16.3	52.3	0	1	1	0	2225.23	12762.3	611507000	3658	3676
20131023_EXQ8_HeSc_SA_ECM_old_14_2 (ECM_old_14_2)	Basement membrane-specific heparan sulfate proteoglycan core protein OS=Mus musculus GN=Hspg2 PE=1 SV=1	E9PZ16	Hspg2	469764	69	106	212	VTMTSEGGR	R	G	0.997	53.8	25	16.4	53.8	0	1	0	0	953.436	620.029	11111300	453	461
20131023_EXQ8_HeSc_SA_ECM_old_14_2 (ECM_old_14_2)	Basement membrane-specific heparan sulfate proteoglycan core protein OS=Mus musculus GN=Hspg2 PE=1 SV=1	E9PZ16	Hspg2	469764	69	106	212	YELGSGLAVLR	R	S	0.997	58	25.1	16.6	58	0	1	0	0	1177.66	7397.17	14364700	3986	3996
20131023_EXQ8_HeSc_SA_ECM_old_14_2 (ECM_old_14_2)	Pericentrin OS=Mus musculus GN=Pcnt PE=1 SV=1	A0A1W2P737,F8VPV0,P48725	Pcnt	329462	3	3	3	LLDLFGDTLK	R	A	0.993	44.7	25	21.6	38.9	0	1	0	0	1134.64	9273.16	5029310	939	948
20131023_EXQ8_HeSc_SA_ECM_old_14_2 (ECM_old_14_2)	Pericentrin OS=Mus musculus GN=Pcnt PE=1 SV=1	A0A1W2P737,F8VPV0,P48725	Pcnt	329462	3	3	3	TTWDVIDIIK	K	N	0.988	38	25.9	15.4	38	0	1	0	0	1203.66	9609.09	4694150	1791	1800
20131023_EXQ8_HeSc_SA_ECM_old_14_2 (ECM_old_14_2)	Pericentrin OS=Mus musculus GN=Pcnt PE=1 SV=1	A0A1W2P737,F8VPV0,P48725	Pcnt	329462	3	3	3	VYQSLSTAVEGLLEMALDSSK	R	Q	0.997	77.3	27.5	17.8	77.3	0	0	1	0	2241.13	14525.3	2837840	1036	1056
20131023_EXQ8_HeSc_SA_ECM_old_14_2 (ECM_old_14_2)	Murinoglobulin-1 OS=Mus musculus GN=Mug1 PE=1 SV=3	P28665	Mug1	165299	11	14	14	EEHSFTVMEFVLPR	K	F	0.992	44.7	28.5	15.8	44.7	0	1	0	0	1720.84	9364.42	5371120	215	228
20131023_EXQ8_HeSc_SA_ECM_old_14_2 (ECM_old_14_2)	Murinoglobulin-1 OS=Mus musculus GN=Mug1 PE=1 SV=3	P28665	Mug1	165299	11	14	14	FALEIPVEFSMVPMAK	K	M	0.996	59.3	26.9	16.7	5.47	0	1	2	0	1824.93	11685.2	18422200	516	531
20131023_EXQ8_HeSc_SA_ECM_old_14_2 (ECM_old_14_2)	Murinoglobulin-1 OS=Mus musculus GN=Mug1 PE=1 SV=3	P28665	Mug1	165299	11	14	14	FSTSQSLPASQTR	R	L	0.997	56.3	26.4	16.5	56.3	0	1	0	0	1409.7	3635.5	6782320	564	576
20131023_EXQ8_HeSc_SA_ECM_old_14_2 (ECM_old_14_2)	Murinoglobulin-1 OS=Mus musculus GN=Mug1 PE=1 SV=3	P28665	Mug1	165299	11	14	14	GGVDDEMTLSAYITMALLESSLPATHPVVSK	K	A	0.956	35.2	27.6	15.2	35.2	0	0	0	1	3232.61	14205.6	1963660	1095	1125
20131023_EXQ8_HeSc_SA_ECM_old_14_2 (ECM_old_14_2)	Murinoglobulin-1 OS=Mus musculus GN=Mug1 PE=1 SV=3	P28665	Mug1	165299	11	14	14	LTAQPAPSPEDLTLSMSTIMWLTK	R	Q	0.996	59	26.7	16.7	59	0	0	2	0	2631.34	12690.5	4887150	1219	1242
20131023_EXQ8_HeSc_SA_ECM_old_14_2 (ECM_old_14_2)	Murinoglobulin-1 OS=Mus musculus GN=Mug1 PE=1 SV=3	P28665	Mug1	165299	11	14	14	MLRPLNELLPLAYIEDPKK	K	N	0.948	31	25	14.9	31	0	0	0	1	2253.27	10107.1	5579350	154	172
20131023_EXQ8_HeSc_SA_ECM_old_14_2 (ECM_old_14_2)	Murinoglobulin-1 OS=Mus musculus GN=Mug1 PE=1 SV=3	P28665	Mug1	165299	11	14	14	QMSFSLAAEPIQGPYK	K	I	0.997	76.8	27.4	17.8	76.8	0	1	0	0	1766.88	7998.02	13277000	189	204
20131023_EXQ8_HeSc_SA_ECM_old_14_2 (ECM_old_14_2)	Murinoglobulin-1 OS=Mus musculus GN=Mug1 PE=1 SV=3	P28665	Mug1	165299	11	14	14	SSGSLFNNAMK	R	G	0.993	53.7	25	16.4	53.7	0	1	0	0	1155.55	4432.63	13816500	1084	1094
20131023_EXQ8_HeSc_SA_ECM_old_14_2 (ECM_old_14_2)	Murinoglobulin-1 OS=Mus musculus GN=Mug1 PE=1 SV=3	P28665	Mug1	165299	11	14	14	TTLVTIQSTGSFSQK	K	F	0.967	56.8	25.7	16.6	56.8	0	1	0	0	1597.84	5803.25	5323730	1277	1291
20131023_EXQ8_HeSc_SA_ECM_old_14_2 (ECM_old_14_2)	Murinoglobulin-1 OS=Mus musculus GN=Mug1 PE=1 SV=3	P28665	Mug1	165299	11	14	14	YGAVTFSR	K	S	0.96	32.4	25	15	32.4	0	1	0	0	900.457	3724.61	16461600	1266	1273
20131023_EXQ8_HeSc_SA_ECM_old_14_2 (ECM_old_14_2)	Murinoglobulin-1 OS=Mus musculus GN=Mug1 PE=1 SV=3	P28665	Mug1	165299	11	14	14	YMVLVPSQLYTETPEK	K	I	0.994	45.4	27	15.8	45.4	0	1	0	0	1897.96	8609.92	24955600	31	46
20131023_EXQ8_HeSc_SA_ECM_old_14_2 (ECM_old_14_2)	Septin-4 OS=Mus musculus GN=Sept4 PE=1 SV=1	P28661	2004-09-01	54936.6	2	2	3	STLVNSLFLTDLYR	K	D	0.997	74.1	26.2	17.6	74.1	0	1	0	0	1641.88	10686.6	4895580	158	171
20131023_EXQ8_HeSc_SA_ECM_old_14_2 (ECM_old_14_2)	Septin-4 OS=Mus musculus GN=Sept4 PE=1 SV=1	P28661	2004-09-01	54936.6	2	2	3	VNIVPILAK	R	A	0.992	41.8	25	41.3	0	0	2	0	0	966.635	7181.15	16693500	282	290
20131023_EXQ8_HeSc_SA_ECM_old_14_2 (ECM_old_14_2)	Histone H3 (Fragment) OS=Mus musculus GN=Hist1h3i PE=2 SV=1	A1L0V4,P68433	Hist1h3a,Hist1h3i	15404.7	2	6	7	FQSSAVMALQEACEAYLVGLFEDTNLCAIHAK	R	R	0.997	65.2	27.1	17.1	65.2	0	0	1	1	3586.7	13554.5	28916400	85	116
20131023_EXQ8_HeSc_SA_ECM_old_14_2 (ECM_old_14_2)	Histone H3 (Fragment) OS=Mus musculus GN=Hist1h3i PE=2 SV=1	A1L0V4,P68433	Hist1h3a,Hist1h3i	15404.7	2	6	7	TDLRFQSSAVMALQEACEAYLVGLFEDTNLCAIHAK	K	R	0.997	71	26	17.4	71	0	0	0	1	4087.96	13411.6	8525280	81	116
20131023_EXQ8_HeSc_SA_ECM_old_14_2 (ECM_old_14_2)	Myosin-9 OS=Mus musculus GN=Myh9 PE=1 SV=4	Q8VDD5	Myh9	226378	103	147	166	ADFCIIHYAGK	K	V	0.993	46.8	25	15.9	46.8	0	1	0	0	1294.62	5644.48	27445300	566	576
20131023_EXQ8_HeSc_SA_ECM_old_14_2 (ECM_old_14_2)	Myosin-9 OS=Mus musculus GN=Myh9 PE=1 SV=4	Q8VDD5	Myh9	226378	103	147	166	AELERLNK	K	Q	0.961	33.6	29.2	31.8	17	0	1	0	0	972.547	2132.92	5713380	1493	1500
20131023_EXQ8_HeSc_SA_ECM_old_14_2 (ECM_old_14_2)	Myosin-9 OS=Mus musculus GN=Myh9 PE=1 SV=4	Q8VDD5	Myh9	226378	103	147	166	AGVLAHLEEER	R	D	0.978	43.5	26.5	15.7	43.5	0	1	1	0	1223.64	4227.75	50200000	765	775
20131023_EXQ8_HeSc_SA_ECM_old_14_2 (ECM_old_14_2)	Myosin-9 OS=Mus musculus GN=Myh9 PE=1 SV=4	Q8VDD5	Myh9	226378	103	147	166	AGVLAHLEEERDLK	R	I	0.992	44.5	26.7	15.8	44.5	0	1	0	0	1579.84	4688.74	63647800	765	778
20131023_EXQ8_HeSc_SA_ECM_old_14_2 (ECM_old_14_2)	Myosin-9 OS=Mus musculus GN=Myh9 PE=1 SV=4	Q8VDD5	Myh9	226378	103	147	166	AKLQEMESAVK	K	S	0.983	46	26.9	15.9	46	0	0	1	0	1233.65	3339.31	32496100	1792	1802
20131023_EXQ8_HeSc_SA_ECM_old_14_2 (ECM_old_14_2)	Myosin-9 OS=Mus musculus GN=Myh9 PE=1 SV=4	Q8VDD5	Myh9	226378	103	147	166	ALEEAMEQK	R	A	0.996	47.1	25	15.9	47.1	0	1	0	0	1048.5	2831.74	13082500	1484	1492
20131023_EXQ8_HeSc_SA_ECM_old_14_2 (ECM_old_14_2)	Myosin-9 OS=Mus musculus GN=Myh9 PE=1 SV=4	Q8VDD5	Myh9	226378	103	147	166	ALLQGKGDSEHK	K	R	0.989	41.5	25.2	15.6	41.5	0	1	0	0	1282.68	1418.88	2463830	1235	1246
20131023_EXQ8_HeSc_SA_ECM_old_14_2 (ECM_old_14_2)	Myosin-9 OS=Mus musculus GN=Myh9 PE=1 SV=4	Q8VDD5	Myh9	226378	103	147	166	ANLQIDQINTDLNLER	K	S	0.997	84.8	26.9	18.3	84.8	0	1	0	0	1869.97	7902.67	44710800	1755	1770
20131023_EXQ8_HeSc_SA_ECM_old_14_2 (ECM_old_14_2)	Myosin-9 OS=Mus musculus GN=Myh9 PE=1 SV=4	Q8VDD5	Myh9	226378	103	147	166	ANLQIDQINTDLNLERSHAQK	K	N	0.987	43.1	27.4	15.7	43.1	0	1	0	0	2421.25	6230.4	2611090	1755	1775
20131023_EXQ8_HeSc_SA_ECM_old_14_2 (ECM_old_14_2)	Myosin-9 OS=Mus musculus GN=Myh9 PE=1 SV=4	Q8VDD5	Myh9	226378	103	147	166	ASIAALEAK	K	I	0.997	58.1	27.3	23	51.7	0	1	0	0	873.504	3756.35	24066900	1807	1815
20131023_EXQ8_HeSc_SA_ECM_old_14_2 (ECM_old_14_2)	Myosin-9 OS=Mus musculus GN=Myh9 PE=1 SV=4	Q8VDD5	Myh9	226378	103	147	166	ASREEILAQAK	R	E	0.996	54.5	26.9	25.3	45.5	0	1	0	0	1215.67	2813.94	4378070	1659	1669
20131023_EXQ8_HeSc_SA_ECM_old_14_2 (ECM_old_14_2)	Myosin-9 OS=Mus musculus GN=Myh9 PE=1 SV=4	Q8VDD5	Myh9	226378	103	147	166	DFSALESQLQDTQELLQEENRQK	K	L	0.99	49.2	27.4	16.1	49.2	0	0	2	0	2749.33	9848.81	183998000	1302	1324
20131023_EXQ8_HeSc_SA_ECM_old_14_2 (ECM_old_14_2)	Myosin-9 OS=Mus musculus GN=Myh9 PE=1 SV=4	Q8VDD5	Myh9	226378	103	147	166	DKADFCIIHYAGK	K	V	0.99	44.6	26.8	15.8	44.6	0	1	1	0	1537.75	5154.07	50268100	564	576
20131023_EXQ8_HeSc_SA_ECM_old_14_2 (ECM_old_14_2)	Myosin-9 OS=Mus musculus GN=Myh9 PE=1 SV=4	Q8VDD5	Myh9	226378	103	147	166	DLEAHIDTANK	K	N	0.995	46.7	25	15.9	46.7	0	1	0	0	1226.6	3184.37	27554400	1621	1631
20131023_EXQ8_HeSc_SA_ECM_old_14_2 (ECM_old_14_2)	Myosin-9 OS=Mus musculus GN=Myh9 PE=1 SV=4	Q8VDD5	Myh9	226378	103	147	166	DLEGLSQRLEEK	K	V	0.991	44.3	26.7	34.4	25.7	0	2	0	0	1416.73	5725.86	23979400	1393	1404
20131023_EXQ8_HeSc_SA_ECM_old_14_2 (ECM_old_14_2)	Myosin-9 OS=Mus musculus GN=Myh9 PE=1 SV=4	Q8VDD5	Myh9	226378	103	147	166	DLGEELEALK	R	T	0.981	37.8	27.3	17.4	35.7	0	1	0	0	1116.58	7441.79	18287500	1136	1145
20131023_EXQ8_HeSc_SA_ECM_old_14_2 (ECM_old_14_2)	Myosin-9 OS=Mus musculus GN=Myh9 PE=1 SV=4	Q8VDD5	Myh9	226378	103	147	166	DLGEELEALKTELEDTLDSTAAQQELR	R	S	0.997	100	28.4	19.3	100	0	0	1	1	3017.48	13982.4	4327550	1136	1162
20131023_EXQ8_HeSc_SA_ECM_old_14_2 (ECM_old_14_2)	Myosin-9 OS=Mus musculus GN=Myh9 PE=1 SV=4	Q8VDD5	Myh9	226378	103	147	166	DLQGRDEQSEEK	R	K	0.995	52.6	25	16.3	52.6	0	1	0	0	1433.65	1165.29	1566670	1572	1583
20131023_EXQ8_HeSc_SA_ECM_old_14_2 (ECM_old_14_2)	Myosin-9 OS=Mus musculus GN=Myh9 PE=1 SV=4	Q8VDD5	Myh9	226378	103	147	166	DMFQETMEAMR	K	I	0.991	47.3	25	16	47.3	0	1	0	0	1388.56	7828.76	10649700	317	327
20131023_EXQ8_HeSc_SA_ECM_old_14_2 (ECM_old_14_2)	Myosin-9 OS=Mus musculus GN=Myh9 PE=1 SV=4	Q8VDD5	Myh9	226378	103	147	166	DQGELERQLLQANPILEAFGNAK	K	T	0.99	48.7	26.4	16	48.7	0	0	1	0	2554.33	11891.4	58898400	203	225
20131023_EXQ8_HeSc_SA_ECM_old_14_2 (ECM_old_14_2)	Myosin-9 OS=Mus musculus GN=Myh9 PE=1 SV=4	Q8VDD5	Myh9	226378	103	147	166	DVDRIIGLDQVAGMSETALPGAFK	K	T	0.997	67.2	27.8	17.2	67.2	0	1	1	2	2503.29	10461.6	71037700	614	637
20131023_EXQ8_HeSc_SA_ECM_old_14_2 (ECM_old_14_2)	Myosin-9 OS=Mus musculus GN=Myh9 PE=1 SV=4	Q8VDD5	Myh9	226378	103	147	166	EEVGEEAIVELVENGK	K	K	0.995	83.6	26.9	18.2	83.6	0	1	0	0	1743.86	9264.14	9554390	48	63
20131023_EXQ8_HeSc_SA_ECM_old_14_2 (ECM_old_14_2)	Myosin-9 OS=Mus musculus GN=Myh9 PE=1 SV=4	Q8VDD5	Myh9	226378	103	147	166	EEVGEEAIVELVENGKK	K	V	0.996	67.1	27.8	17.2	67.1	0	1	1	0	1871.96	8007.5	42180200	48	64
20131023_EXQ8_HeSc_SA_ECM_old_14_2 (ECM_old_14_2)	Myosin-9 OS=Mus musculus GN=Myh9 PE=1 SV=4	Q8VDD5	Myh9	226378	103	147	166	ELEDATETADAMNREVSSLK	R	N	0.989	48.6	25	16	48.6	0	1	0	0	2209.03	6609.78	5055650	1899	1918
20131023_EXQ8_HeSc_SA_ECM_old_14_2 (ECM_old_14_2)	Myosin-9 OS=Mus musculus GN=Myh9 PE=1 SV=4	Q8VDD5	Myh9	226378	103	147	166	EMEAELEDERK	R	Q	0.985	45.7	25	15.9	45.7	0	2	1	0	1378.62	2887.32	45589600	1593	1603
20131023_EXQ8_HeSc_SA_ECM_old_14_2 (ECM_old_14_2)	Myosin-9 OS=Mus musculus GN=Myh9 PE=1 SV=4	Q8VDD5	Myh9	226378	103	147	166	EQADFAIEALAK	K	A	0.997	53.7	27.6	16.4	0	0	3	0	0	1305.67	7212.78	188312000	408	419
20131023_EXQ8_HeSc_SA_ECM_old_14_2 (ECM_old_14_2)	Myosin-9 OS=Mus musculus GN=Myh9 PE=1 SV=4	Q8VDD5	Myh9	226378	103	147	166	ERNTDQASMPDNTAAQK	K	V	0.959	34.6	25	15.2	34.6	0	0	1	0	1876.85	2111.05	7241440	357	373
20131023_EXQ8_HeSc_SA_ECM_old_14_2 (ECM_old_14_2)	Myosin-9 OS=Mus musculus GN=Myh9 PE=1 SV=4	Q8VDD5	Myh9	226378	103	147	166	FDQLLAEEK	K	T	0.992	43.4	26.4	15.7	43.4	0	1	0	0	1092.56	4623.94	247186000	1446	1454
20131023_EXQ8_HeSc_SA_ECM_old_14_2 (ECM_old_14_2)	Myosin-9 OS=Mus musculus GN=Myh9 PE=1 SV=4	Q8VDD5	Myh9	226378	103	147	166	FLSNGHVTIPGQQDK	R	D	0.997	72.7	26.5	17.5	72.7	0	1	0	0	1640.84	4776.68	7639570	302	316
20131023_EXQ8_HeSc_SA_ECM_old_14_2 (ECM_old_14_2)	Myosin-9 OS=Mus musculus GN=Myh9 PE=1 SV=4	Q8VDD5	Myh9	226378	103	147	166	FSKVEDMAELTCLNEASVLHNLK	K	E	0.981	45.9	28.4	15.9	45.9	0	0	0	1	2648.31	8601.84	14211900	80	102
20131023_EXQ8_HeSc_SA_ECM_old_14_2 (ECM_old_14_2)	Myosin-9 OS=Mus musculus GN=Myh9 PE=1 SV=4	Q8VDD5	Myh9	226378	103	147	166	HEAMITDLEER	K	L	0.997	58.8	25	16.7	58.8	0	1	0	0	1343.63	4220.63	121651000	1025	1035
20131023_EXQ8_HeSc_SA_ECM_old_14_2 (ECM_old_14_2)	Myosin-9 OS=Mus musculus GN=Myh9 PE=1 SV=4	Q8VDD5	Myh9	226378	103	147	166	HEDELLAK	R	E	0.99	40	25	30	25.5	0	1	0	0	954.489	2301.57	6683340	843	850
20131023_EXQ8_HeSc_SA_ECM_old_14_2 (ECM_old_14_2)	Myosin-9 OS=Mus musculus GN=Myh9 PE=1 SV=4	Q8VDD5	Myh9	226378	103	147	166	HLAAENRLTEMETMQSQLMAEK	K	L	0.953	39.5	27.4	15.5	39.5	0	0	1	0	2561.22	6878.38	21985400	861	882
20131023_EXQ8_HeSc_SA_ECM_old_14_2 (ECM_old_14_2)	Myosin-9 OS=Mus musculus GN=Myh9 PE=1 SV=4	Q8VDD5	Myh9	226378	103	147	166	HSQAVEELADQLEQTK	K	R	0.997	67.1	26.3	17.2	67.1	0	0	1	0	1825.89	6125.51	27700400	1194	1209
20131023_EXQ8_HeSc_SA_ECM_old_14_2 (ECM_old_14_2)	Myosin-9 OS=Mus musculus GN=Myh9 PE=1 SV=4	Q8VDD5	Myh9	226378	103	147	166	IAQLEEQLDNETK	K	E	0.997	66.7	27	26.5	57.4	0	1	1	0	1530.76	4904.89	52094300	1816	1828
20131023_EXQ8_HeSc_SA_ECM_old_14_2 (ECM_old_14_2)	Myosin-9 OS=Mus musculus GN=Myh9 PE=1 SV=4	Q8VDD5	Myh9	226378	103	147	166	IMGIPEDEQMGLLR	R	V	0.997	79.9	27.5	18	79.9	0	2	0	0	1601.8	8516.75	52490400	328	341
20131023_EXQ8_HeSc_SA_ECM_old_14_2 (ECM_old_14_2)	Myosin-9 OS=Mus musculus GN=Myh9 PE=1 SV=4	Q8VDD5	Myh9	226378	103	147	166	IRELETQISELQEDLESER	K	A	0.982	47.3	27.5	16	47.3	0	0	1	0	2317.15	8461.87	7340640	1106	1124
20131023_EXQ8_HeSc_SA_ECM_old_14_2 (ECM_old_14_2)	Myosin-9 OS=Mus musculus GN=Myh9 PE=1 SV=4	Q8VDD5	Myh9	226378	103	147	166	KAGKLDPHLVLDQLR	K	C	0.985	42.2	25	15.6	42.2	0	0	0	1	1703	5948.24	14089900	679	693
20131023_EXQ8_HeSc_SA_ECM_old_14_2 (ECM_old_14_2)	Myosin-9 OS=Mus musculus GN=Myh9 PE=1 SV=4	Q8VDD5	Myh9	226378	103	147	166	KDQGELER	K	Q	0.99	47	27.1	25.7	37.3	0	1	0	0	974.49	873.677	620218	202	209
20131023_EXQ8_HeSc_SA_ECM_old_14_2 (ECM_old_14_2)	Myosin-9 OS=Mus musculus GN=Myh9 PE=1 SV=4	Q8VDD5	Myh9	226378	103	147	166	KEEELQAALAR	K	V	0.996	54.5	26.9	20.7	50.2	0	1	1	0	1257.68	3604.7	56485500	1081	1091
20131023_EXQ8_HeSc_SA_ECM_old_14_2 (ECM_old_14_2)	Myosin-9 OS=Mus musculus GN=Myh9 PE=1 SV=4	Q8VDD5	Myh9	226378	103	147	166	KEEELQAALARVEEEAAQK	K	N	0.965	36.4	27.2	15.3	36.4	0	0	1	0	2142.1	7216.51	14752700	1081	1099
20131023_EXQ8_HeSc_SA_ECM_old_14_2 (ECM_old_14_2)	Myosin-9 OS=Mus musculus GN=Myh9 PE=1 SV=4	Q8VDD5	Myh9	226378	103	147	166	KFDQLLAEEK	K	T	0.997	76.3	26.1	22.6	71.4	0	2	0	0	1220.65	4265.76	53669900	1445	1454
20131023_EXQ8_HeSc_SA_ECM_old_14_2 (ECM_old_14_2)	Myosin-9 OS=Mus musculus GN=Myh9 PE=1 SV=4	Q8VDD5	Myh9	226378	103	147	166	KLEEDQIIMEDQNCK	K	L	0.987	44.1	25	15.8	44.1	0	0	1	0	1908.87	3748.87	17096900	975	989
20131023_EXQ8_HeSc_SA_ECM_old_14_2 (ECM_old_14_2)	Myosin-9 OS=Mus musculus GN=Myh9 PE=1 SV=4	Q8VDD5	Myh9	226378	103	147	166	KLLEDRVAEFTTNLMEEEEK	K	S	0.962	32.1	27.3	15	32.1	0	0	0	1	2424.2	8354.36	8775370	995	1014
20131023_EXQ8_HeSc_SA_ECM_old_14_2 (ECM_old_14_2)	Myosin-9 OS=Mus musculus GN=Myh9 PE=1 SV=4	Q8VDD5	Myh9	226378	103	147	166	KLVWVPSSK	K	N	0.997	63.3	25	17	63.3	0	2	0	0	1043.62	4328.37	41406400	30	38
20131023_EXQ8_HeSc_SA_ECM_old_14_2 (ECM_old_14_2)	Myosin-9 OS=Mus musculus GN=Myh9 PE=1 SV=4	Q8VDD5	Myh9	226378	103	147	166	KMEDGVGCLETAEEAK	K	R	0.997	111	25	20	111	0	1	1	0	1766.79	4173.21	178070000	1372	1387
20131023_EXQ8_HeSc_SA_ECM_old_14_2 (ECM_old_14_2)	Myosin-9 OS=Mus musculus GN=Myh9 PE=1 SV=4	Q8VDD5	Myh9	226378	103	147	166	KMQQNIQELEEQLEEEESARQK	K	L	0.994	56.5	27.5	16.5	56.5	0	0	1	0	2717.3	6896.94	12934100	940	961
20131023_EXQ8_HeSc_SA_ECM_old_14_2 (ECM_old_14_2)	Myosin-9 OS=Mus musculus GN=Myh9 PE=1 SV=4	Q8VDD5	Myh9	226378	103	147	166	KQELEEICHDLEAR	K	V	0.997	76.1	25.6	17.8	76.1	0	1	1	1	1769.85	5013.1	43307100	910	923
20131023_EXQ8_HeSc_SA_ECM_old_14_2 (ECM_old_14_2)	Myosin-9 OS=Mus musculus GN=Myh9 PE=1 SV=4	Q8VDD5	Myh9	226378	103	147	166	KVEAQLQELQVK	K	F	0.997	88.9	25	21.5	85.9	0	1	0	0	1412.81	4492.78	6681210	1249	1260
20131023_EXQ8_HeSc_SA_ECM_old_14_2 (ECM_old_14_2)	Myosin-9 OS=Mus musculus GN=Myh9 PE=1 SV=4	Q8VDD5	Myh9	226378	103	147	166	LDPHLVLDQLR	K	C	0.953	35.1	25	15.2	35.1	0	0	1	0	1318.75	7547.1	13221100	683	693
20131023_EXQ8_HeSc_SA_ECM_old_14_2 (ECM_old_14_2)	Myosin-9 OS=Mus musculus GN=Myh9 PE=1 SV=4	Q8VDD5	Myh9	226378	103	147	166	LEGDSTDLSDQIAELQAQIAELK	K	M	0.997	67.6	27.6	17.2	67.6	0	0	1	1	2487.25	12098.9	10683500	1053	1075
20131023_EXQ8_HeSc_SA_ECM_old_14_2 (ECM_old_14_2)	Myosin-9 OS=Mus musculus GN=Myh9 PE=1 SV=4	Q8VDD5	Myh9	226378	103	147	166	LLEDRVAEFTTNLMEEEEK	K	S	0.985	50.4	26.8	16.2	50.4	0	0	3	0	2312.1	7764.06	53652400	996	1014
20131023_EXQ8_HeSc_SA_ECM_old_14_2 (ECM_old_14_2)	Myosin-9 OS=Mus musculus GN=Myh9 PE=1 SV=4	Q8VDD5	Myh9	226378	103	147	166	LQEMESAVK	K	S	0.997	55.9	27.4	23	49.4	0	2	0	0	1050.51	2449.67	30923800	1794	1802
20131023_EXQ8_HeSc_SA_ECM_old_14_2 (ECM_old_14_2)	Myosin-9 OS=Mus musculus GN=Myh9 PE=1 SV=4	Q8VDD5	Myh9	226378	103	147	166	LQQELDDLLVDLDHQR	R	Q	0.997	64.8	27.1	17	64.8	0	0	1	0	1949.99	9259.5	8304600	1418	1433
20131023_EXQ8_HeSc_SA_ECM_old_14_2 (ECM_old_14_2)	Myosin-9 OS=Mus musculus GN=Myh9 PE=1 SV=4	Q8VDD5	Myh9	226378	103	147	166	LQRELEDATETADAMNREVSSLK	K	N	0.97	38.2	27.7	15.4	38.2	0	0	0	1	2622.27	4984.86	24485300	1896	1918
20131023_EXQ8_HeSc_SA_ECM_old_14_2 (ECM_old_14_2)	Myosin-9 OS=Mus musculus GN=Myh9 PE=1 SV=4	Q8VDD5	Myh9	226378	103	147	166	LQVELDSVTGLLSQSDSK	K	S	0.997	138	26.8	21.6	138	0	5	1	0	1919	9654.93	44934600	1278	1295
20131023_EXQ8_HeSc_SA_ECM_old_14_2 (ECM_old_14_2)	Myosin-9 OS=Mus musculus GN=Myh9 PE=1 SV=4	Q8VDD5	Myh9	226378	103	147	166	LVWVPSSK	K	N	0.984	36.9	27.4	15.3	36.9	0	1	0	0	915.53	5164.1	16354100	31	38
20131023_EXQ8_HeSc_SA_ECM_old_14_2 (ECM_old_14_2)	Myosin-9 OS=Mus musculus GN=Myh9 PE=1 SV=4	Q8VDD5	Myh9	226378	103	147	166	MQQNIQELEEQLEEEESAR	K	Q	0.997	79.7	25	18	79.7	0	0	1	0	2333.06	8272.53	10193100	941	959
20131023_EXQ8_HeSc_SA_ECM_old_14_2 (ECM_old_14_2)	Myosin-9 OS=Mus musculus GN=Myh9 PE=1 SV=4	Q8VDD5	Myh9	226378	103	147	166	MQQNIQELEEQLEEEESARQK	K	L	0.969	36.9	26.9	15.3	36.9	0	0	1	0	2589.21	7350.47	48782200	941	961
20131023_EXQ8_HeSc_SA_ECM_old_14_2 (ECM_old_14_2)	Myosin-9 OS=Mus musculus GN=Myh9 PE=1 SV=4	Q8VDD5	Myh9	226378	103	147	166	NFINNPLAQADWAAK	K	K	0.997	87.8	27.5	18.5	87.8	0	1	1	0	1672.84	8393.47	25316500	15	29
20131023_EXQ8_HeSc_SA_ECM_old_14_2 (ECM_old_14_2)	Myosin-9 OS=Mus musculus GN=Myh9 PE=1 SV=4	Q8VDD5	Myh9	226378	103	147	166	NFINNPLAQADWAAKK	K	L	0.989	47.9	27	16	47.9	0	0	1	0	1800.94	7184.74	37188000	15	30
20131023_EXQ8_HeSc_SA_ECM_old_14_2 (ECM_old_14_2)	Myosin-9 OS=Mus musculus GN=Myh9 PE=1 SV=4	Q8VDD5	Myh9	226378	103	147	166	NGFEPASLK	K	E	0.988	40.1	27.9	15.5	40.1	0	1	0	0	962.494	4061.88	79108700	39	47
20131023_EXQ8_HeSc_SA_ECM_old_14_2 (ECM_old_14_2)	Myosin-9 OS=Mus musculus GN=Myh9 PE=1 SV=4	Q8VDD5	Myh9	226378	103	147	166	NKHEAMITDLEER	K	L	0.997	88	25	18.5	88	0	2	2	0	1601.76	2923.82	55178100	1023	1035
20131023_EXQ8_HeSc_SA_ECM_old_14_2 (ECM_old_14_2)	Myosin-9 OS=Mus musculus GN=Myh9 PE=1 SV=4	Q8VDD5	Myh9	226378	103	147	166	NLPIYSEEIVEMYK	K	G	0.995	59.5	27.3	16.7	59.5	0	0	2	0	1727.86	8541.35	14405900	126	139
20131023_EXQ8_HeSc_SA_ECM_old_14_2 (ECM_old_14_2)	Myosin-9 OS=Mus musculus GN=Myh9 PE=1 SV=4	Q8VDD5	Myh9	226378	103	147	166	NMDPLNDNIATLLHQSSDK	K	F	0.994	58.7	25.5	16.7	8.21	0	1	3	0	2142.01	7997.64	62425100	588	606
20131023_EXQ8_HeSc_SA_ECM_old_14_2 (ECM_old_14_2)	Myosin-9 OS=Mus musculus GN=Myh9 PE=1 SV=4	Q8VDD5	Myh9	226378	103	147	166	NSFREQLEEEEEAK	K	R	0.989	38	25	15.4	38	0	1	0	0	1737.79	4076.17	10639000	1339	1352
20131023_EXQ8_HeSc_SA_ECM_old_14_2 (ECM_old_14_2)	Myosin-9 OS=Mus musculus GN=Myh9 PE=1 SV=4	Q8VDD5	Myh9	226378	103	147	166	QACVLMIK	K	A	0.99	46.3	25.4	15.9	46.3	0	1	0	0	962.516	4927.02	27867400	738	745
20131023_EXQ8_HeSc_SA_ECM_old_14_2 (ECM_old_14_2)	Myosin-9 OS=Mus musculus GN=Myh9 PE=1 SV=4	Q8VDD5	Myh9	226378	103	147	166	QFRTEMEDLMSSK	K	D	0.989	52.2	25	16.3	52.2	0	1	1	0	1601.73	5709.88	29747800	1501	1513
20131023_EXQ8_HeSc_SA_ECM_old_14_2 (ECM_old_14_2)	Myosin-9 OS=Mus musculus GN=Myh9 PE=1 SV=4	Q8VDD5	Myh9	226378	103	147	166	QIATLHAQVTDMK	K	K	0.997	59.7	26.2	16.7	59.7	0	2	0	0	1455.76	3859.04	13402900	1358	1370
20131023_EXQ8_HeSc_SA_ECM_old_14_2 (ECM_old_14_2)	Myosin-9 OS=Mus musculus GN=Myh9 PE=1 SV=4	Q8VDD5	Myh9	226378	103	147	166	QIATLHAQVTDMKK	K	K	0.989	43	26.9	15.7	43	0	0	0	1	1583.86	3544.33	42946300	1358	1371
20131023_EXQ8_HeSc_SA_ECM_old_14_2 (ECM_old_14_2)	Myosin-9 OS=Mus musculus GN=Myh9 PE=1 SV=4	Q8VDD5	Myh9	226378	103	147	166	QKRDLGEELEALK	K	T	0.976	43.4	26.6	15.7	43.4	0	0	1	0	1528.83	4648.03	20730000	1133	1145
20131023_EXQ8_HeSc_SA_ECM_old_14_2 (ECM_old_14_2)	Myosin-9 OS=Mus musculus GN=Myh9 PE=1 SV=4	Q8VDD5	Myh9	226378	103	147	166	QLLQANPILEAFGNAK	R	T	0.997	61	25	16.8	61	0	1	0	0	1726.95	12775	18883900	210	225
20131023_EXQ8_HeSc_SA_ECM_old_14_2 (ECM_old_14_2)	Myosin-9 OS=Mus musculus GN=Myh9 PE=1 SV=4	Q8VDD5	Myh9	226378	103	147	166	QTLENERGELANEVK	K	A	0.951	29.7	27.1	19.2	25.3	0	1	0	0	1729.87	3817.77	7091310	1220	1234
20131023_EXQ8_HeSc_SA_ECM_old_14_2 (ECM_old_14_2)	Myosin-9 OS=Mus musculus GN=Myh9 PE=1 SV=4	Q8VDD5	Myh9	226378	103	147	166	QVREMEAELEDERK	R	Q	0.954	33.7	27	15.1	33.7	0	0	1	0	1761.84	3417.72	9398270	1590	1603
20131023_EXQ8_HeSc_SA_ECM_old_14_2 (ECM_old_14_2)	Myosin-9 OS=Mus musculus GN=Myh9 PE=1 SV=4	Q8VDD5	Myh9	226378	103	147	166	RALEQQVEEMK	K	T	0.995	60.2	26.3	16.8	60.2	0	1	1	0	1376.68	2828.65	96261800	1528	1538
20131023_EXQ8_HeSc_SA_ECM_old_14_2 (ECM_old_14_2)	Myosin-9 OS=Mus musculus GN=Myh9 PE=1 SV=4	Q8VDD5	Myh9	226378	103	147	166	RDLGEELEALK	K	T	0.996	51.9	26.7	16.2	51.9	0	1	1	0	1272.68	5700.33	102512000	1135	1145
20131023_EXQ8_HeSc_SA_ECM_old_14_2 (ECM_old_14_2)	Myosin-9 OS=Mus musculus GN=Myh9 PE=1 SV=4	Q8VDD5	Myh9	226378	103	147	166	REQEVSILKK	K	T	0.971	35.5	25	37.8	12.8	0	1	1	0	1229.72	2505.94	54617300	1165	1174
20131023_EXQ8_HeSc_SA_ECM_old_14_2 (ECM_old_14_2)	Myosin-9 OS=Mus musculus GN=Myh9 PE=1 SV=4	Q8VDD5	Myh9	226378	103	147	166	RQAQQERDELADEIANSSGK	K	G	0.981	39	26.2	15.4	39	0	0	0	1	2245.08	3735.12	54705900	1697	1716
20131023_EXQ8_HeSc_SA_ECM_old_14_2 (ECM_old_14_2)	Myosin-9 OS=Mus musculus GN=Myh9 PE=1 SV=4	Q8VDD5	Myh9	226378	103	147	166	RQLEEAEEEAQR	K	A	0.997	61	25.2	16.8	61	0	1	1	0	1487.71	2287.33	17057400	1877	1888
20131023_EXQ8_HeSc_SA_ECM_old_14_2 (ECM_old_14_2)	Myosin-9 OS=Mus musculus GN=Myh9 PE=1 SV=4	Q8VDD5	Myh9	226378	103	147	166	RQLEEAEEEAQRANASR	K	R	0.99	53.4	26.7	16.3	53.4	0	0	1	1	1986.96	3095.83	36099600	1877	1893
20131023_EXQ8_HeSc_SA_ECM_old_14_2 (ECM_old_14_2)	Myosin-9 OS=Mus musculus GN=Myh9 PE=1 SV=4	Q8VDD5	Myh9	226378	103	147	166	RQQQLTAMK	K	V	0.99	45.6	27.4	28	33.4	0	2	0	0	1103.6	1431.43	6108880	802	810
20131023_EXQ8_HeSc_SA_ECM_old_14_2 (ECM_old_14_2)	Myosin-9 OS=Mus musculus GN=Myh9 PE=1 SV=4	Q8VDD5	Myh9	226378	103	147	166	SMEAEMIQLQEELAAAER	K	A	0.997	84.2	25.9	18.3	84.2	0	1	1	0	2048.96	9765.62	22021700	1677	1694
20131023_EXQ8_HeSc_SA_ECM_old_14_2 (ECM_old_14_2)	Myosin-9 OS=Mus musculus GN=Myh9 PE=1 SV=4	Q8VDD5	Myh9	226378	103	147	166	SMEAEMIQLQEELAAAERAK	K	R	0.99	53.3	26.4	16.3	7.89	0	0	2	1	2264.09	9799.98	41344100	1677	1696
20131023_EXQ8_HeSc_SA_ECM_old_14_2 (ECM_old_14_2)	Myosin-9 OS=Mus musculus GN=Myh9 PE=1 SV=4	Q8VDD5	Myh9	226378	103	147	166	SMMQDREDQSILCTGESGAGK	R	T	0.996	59.3	25	16.7	59.3	0	1	1	0	2300	4698.33	24511600	160	180
20131023_EXQ8_HeSc_SA_ECM_old_14_2 (ECM_old_14_2)	Myosin-9 OS=Mus musculus GN=Myh9 PE=1 SV=4	Q8VDD5	Myh9	226378	103	147	166	SMMQDREDQSILCTGESGAGKTENTK	R	K	0.987	62.5	25	16.9	62.5	0	0	1	1	2873.27	4216.66	30834100	160	185
20131023_EXQ8_HeSc_SA_ECM_old_14_2 (ECM_old_14_2)	Myosin-9 OS=Mus musculus GN=Myh9 PE=1 SV=4	Q8VDD5	Myh9	226378	103	147	166	TELEDTLDSTAAQQELR	K	S	0.997	66.2	25.8	17.1	66.2	0	0	1	0	1919.92	6354.12	34204300	1146	1162
20131023_EXQ8_HeSc_SA_ECM_old_14_2 (ECM_old_14_2)	Myosin-9 OS=Mus musculus GN=Myh9 PE=1 SV=4	Q8VDD5	Myh9	226378	103	147	166	TELEDTLDSTAAQQELRSK	K	R	0.997	112	27.3	20	112	0	1	0	0	2135.05	5685.2	6316520	1146	1164
20131023_EXQ8_HeSc_SA_ECM_old_14_2 (ECM_old_14_2)	Myosin-9 OS=Mus musculus GN=Myh9 PE=1 SV=4	Q8VDD5	Myh9	226378	103	147	166	TEMEDLMSSKDDVGK	R	S	0.997	79.9	25	18	79.9	0	1	0	0	1684.74	4691.87	4946660	1504	1518
20131023_EXQ8_HeSc_SA_ECM_old_14_2 (ECM_old_14_2)	Myosin-9 OS=Mus musculus GN=Myh9 PE=1 SV=4	Q8VDD5	Myh9	226378	103	147	166	THEAQIQEMR	K	Q	0.99	42.2	25	23.1	34.8	0	1	1	0	1258.58	1384.95	7523210	1182	1191
20131023_EXQ8_HeSc_SA_ECM_old_14_2 (ECM_old_14_2)	Myosin-9 OS=Mus musculus GN=Myh9 PE=1 SV=4	Q8VDD5	Myh9	226378	103	147	166	THEAQIQEMRQK	K	H	0.993	50.9	25.4	16.2	50.9	0	2	0	0	1498.74	1422.19	3328800	1182	1193
20131023_EXQ8_HeSc_SA_ECM_old_14_2 (ECM_old_14_2)	Myosin-9 OS=Mus musculus GN=Myh9 PE=1 SV=4	Q8VDD5	Myh9	226378	103	147	166	TQLEELEDELQATEDAK	K	L	0.997	103	26.8	19.5	103	0	2	2	0	1961.92	8342.32	91911100	1539	1555
20131023_EXQ8_HeSc_SA_ECM_old_14_2 (ECM_old_14_2)	Myosin-9 OS=Mus musculus GN=Myh9 PE=1 SV=4	Q8VDD5	Myh9	226378	103	147	166	TRLQQELDDLLVDLDHQR	K	Q	0.997	59.3	27.4	16.7	59.3	0	0	0	1	2207.14	10211.9	7254280	1416	1433
20131023_EXQ8_HeSc_SA_ECM_old_14_2 (ECM_old_14_2)	Myosin-9 OS=Mus musculus GN=Myh9 PE=1 SV=4	Q8VDD5	Myh9	226378	103	147	166	VAEFTTNLMEEEEK	R	S	0.997	94	25	18.9	94	0	3	0	0	1685.76	5139.72	43770100	1001	1014
20131023_EXQ8_HeSc_SA_ECM_old_14_2 (ECM_old_14_2)	Myosin-9 OS=Mus musculus GN=Myh9 PE=1 SV=4	Q8VDD5	Myh9	226378	103	147	166	VDYKADEWLMK	K	N	0.971	30.7	25	14.9	30.7	0	1	0	0	1413.67	4994.7	7101040	577	587
20131023_EXQ8_HeSc_SA_ECM_old_14_2 (ECM_old_14_2)	Myosin-9 OS=Mus musculus GN=Myh9 PE=1 SV=4	Q8VDD5	Myh9	226378	103	147	166	VEDMAELTCLNEASVLHNLK	K	E	0.995	62.1	27.5	16.9	62.1	0	0	3	0	2286.11	8650	85078500	83	102
20131023_EXQ8_HeSc_SA_ECM_old_14_2 (ECM_old_14_2)	Myosin-9 OS=Mus musculus GN=Myh9 PE=1 SV=4	Q8VDD5	Myh9	226378	103	147	166	VEEEAAQK	R	N	0.986	39.5	25	18.7	36.2	0	1	0	0	903.442	699.985	2399170	1092	1099
20131023_EXQ8_HeSc_SA_ECM_old_14_2 (ECM_old_14_2)	Myosin-9 OS=Mus musculus GN=Myh9 PE=1 SV=4	Q8VDD5	Myh9	226378	103	147	166	VEEEEERCQYLQAEK	R	K	0.977	32.3	25	22.3	24.9	0	1	0	0	1939.87	3227.03	3414590	924	938
20131023_EXQ8_HeSc_SA_ECM_old_14_2 (ECM_old_14_2)	Myosin-9 OS=Mus musculus GN=Myh9 PE=1 SV=4	Q8VDD5	Myh9	226378	103	147	166	VIQYLAHVASSHK	K	S	0.997	58.2	25	16.6	58.2	0	1	1	0	1452.8	3954.02	37554800	187	199
20131023_EXQ8_HeSc_SA_ECM_old_14_2 (ECM_old_14_2)	Myosin-9 OS=Mus musculus GN=Myh9 PE=1 SV=4	Q8VDD5	Myh9	226378	103	147	166	VISGVLQLGNIAFKK	R	E	0.997	80.8	25	18.1	80.8	0	1	1	0	1586.96	8267.78	77743800	342	356
20131023_EXQ8_HeSc_SA_ECM_old_14_2 (ECM_old_14_2)	Myosin-9 OS=Mus musculus GN=Myh9 PE=1 SV=4	Q8VDD5	Myh9	226378	103	147	166	VKPLLNSIRHEDELLAK	K	E	0.994	49.8	25	16.1	49.8	0	1	0	0	1975.13	5242.28	8990410	834	850
20131023_EXQ8_HeSc_SA_ECM_old_14_2 (ECM_old_14_2)	Myosin-9 OS=Mus musculus GN=Myh9 PE=1 SV=4	Q8VDD5	Myh9	226378	103	147	166	VNKDDIQK	K	M	0.99	47	27.4	18.7	44.2	0	1	0	0	959.516	939.685	1271280	67	74
20131023_EXQ8_HeSc_SA_ECM_old_14_2 (ECM_old_14_2)	Myosin-9 OS=Mus musculus GN=Myh9 PE=1 SV=4	Q8VDD5	Myh9	226378	103	147	166	VSHLLGINVTDFTR	K	G	0.988	46.2	26.4	15.9	46.2	0	1	1	0	1571.85	7648.73	117789000	374	387
20131023_EXQ8_HeSc_SA_ECM_old_14_2 (ECM_old_14_2)	Myosin-9 OS=Mus musculus GN=Myh9 PE=1 SV=4	Q8VDD5	Myh9	226378	103	147	166	VVQEQGTHPK	K	F	0.994	50.8	27.2	16.2	50.8	0	1	0	0	1122.59	723.206	2672020	546	555
20131023_EXQ8_HeSc_SA_ECM_old_14_2 (ECM_old_14_2)	Deoxynucleoside triphosphate triphosphohydrolase SAMHD1 OS=Mus musculus GN=Samhd1 PE=1 SV=1	E9Q0K6,F6TVP2,F8WJE0,Q3TCJ7,Q60710	Samhd1	72653.1	8	8	8	ADPYVEITGTAGK	K	K	0.99	40.1	26.7	15.5	40.1	0	1	0	0	1321.66	4978.45	14707700	405	417
20131023_EXQ8_HeSc_SA_ECM_old_14_2 (ECM_old_14_2)	Deoxynucleoside triphosphate triphosphohydrolase SAMHD1 OS=Mus musculus GN=Samhd1 PE=1 SV=1	E9Q0K6,F6TVP2,F8WJE0,Q3TCJ7,Q60710	Samhd1	72653.1	8	8	8	ADPYVEITGTAGKK	K	F	0.949	32.9	27.4	15.1	32.9	0	0	1	0	1449.76	4059.03	25941100	405	418
20131023_EXQ8_HeSc_SA_ECM_old_14_2 (ECM_old_14_2)	Deoxynucleoside triphosphate triphosphohydrolase SAMHD1 OS=Mus musculus GN=Samhd1 PE=1 SV=1	E9Q0K6,F6TVP2,F8WJE0,Q3TCJ7,Q60710	Samhd1	72653.1	8	8	8	EQVSQLLPEK	K	F	0.982	35.9	25	15.2	35.9	0	1	0	0	1170.64	4952.23	15540600	546	555
20131023_EXQ8_HeSc_SA_ECM_old_14_2 (ECM_old_14_2)	Deoxynucleoside triphosphate triphosphohydrolase SAMHD1 OS=Mus musculus GN=Samhd1 PE=1 SV=1	E9Q0K6,F6TVP2,F8WJE0,Q3TCJ7,Q60710	Samhd1	72653.1	8	8	8	ISNLIDIMITDAFLK	K	A	0.996	64.5	25	17	64.5	0	1	0	0	1706.94	13689.3	7340270	390	404
20131023_EXQ8_HeSc_SA_ECM_old_14_2 (ECM_old_14_2)	Deoxynucleoside triphosphate triphosphohydrolase SAMHD1 OS=Mus musculus GN=Samhd1 PE=1 SV=1	E9Q0K6,F6TVP2,F8WJE0,Q3TCJ7,Q60710	Samhd1	72653.1	8	8	8	MIECIQQLSQSR	K	I	0.997	62	26.1	16.9	62	0	1	0	0	1492.72	5612.2	10675100	101	112
20131023_EXQ8_HeSc_SA_ECM_old_14_2 (ECM_old_14_2)	Deoxynucleoside triphosphate triphosphohydrolase SAMHD1 OS=Mus musculus GN=Samhd1 PE=1 SV=1	E9Q0K6,F6TVP2,F8WJE0,Q3TCJ7,Q60710	Samhd1	72653.1	8	8	8	SFLYEIVSNK	K	R	0.981	37.8	26	15.4	37.8	0	1	0	0	1199.63	7313.89	22914400	296	305
20131023_EXQ8_HeSc_SA_ECM_old_14_2 (ECM_old_14_2)	Deoxynucleoside triphosphate triphosphohydrolase SAMHD1 OS=Mus musculus GN=Samhd1 PE=1 SV=1	E9Q0K6,F6TVP2,F8WJE0,Q3TCJ7,Q60710	Samhd1	72653.1	8	8	8	VFNDPIHGHIEFHPLLIR	K	I	0.984	38.4	25.9	15.4	38.4	0	0	0	0	2154.16	7963.41	21411700	118	135
20131023_EXQ8_HeSc_SA_ECM_old_14_2 (ECM_old_14_2)	Deoxynucleoside triphosphate triphosphohydrolase SAMHD1 OS=Mus musculus GN=Samhd1 PE=1 SV=1	E9Q0K6,F6TVP2,F8WJE0,Q3TCJ7,Q60710	Samhd1	72653.1	8	8	8	VLDIFRDNK	K	I	0.973	34.5	27.4	38.1	11.5	0	1	0	0	1119.62	5037.19	9857060	65	73
20131023_EXQ8_HeSc_SA_ECM_old_14_2 (ECM_old_14_2)	Myocardial zonula adherens protein OS=Mus musculus GN=Myzap PE=1 SV=1	Q3UIJ9	Myzap	53897.6	4	4	4	HLQQTYEASMDK	R	L	0.997	68.4	25	17.3	68.4	0	1	0	0	1450.66	2704.45	3912030	194	205
20131023_EXQ8_HeSc_SA_ECM_old_14_2 (ECM_old_14_2)	Myocardial zonula adherens protein OS=Mus musculus GN=Myzap PE=1 SV=1	Q3UIJ9	Myzap	53897.6	4	4	4	KMEAAELSLEEK	K	D	0.974	41.4	26.7	17.8	39.2	0	0	1	0	1377.69	4087.46	18323000	284	295
20131023_EXQ8_HeSc_SA_ECM_old_14_2 (ECM_old_14_2)	Myocardial zonula adherens protein OS=Mus musculus GN=Myzap PE=1 SV=1	Q3UIJ9	Myzap	53897.6	4	4	4	QLLILQLLEK	K	I	0.989	41.9	25	15.6	41.9	0	1	0	0	1210.78	11920.6	9249030	385	394
20131023_EXQ8_HeSc_SA_ECM_old_14_2 (ECM_old_14_2)	Myocardial zonula adherens protein OS=Mus musculus GN=Myzap PE=1 SV=1	Q3UIJ9	Myzap	53897.6	4	4	4	TLVDVTLENSHIK	K	D	0.986	45.4	26.8	15.8	45.4	0	0	1	0	1468.8	5825.76	14541100	177	189
20131023_EXQ8_HeSc_SA_ECM_old_14_2 (ECM_old_14_2)	Heat shock 70 kDa protein 12B OS=Mus musculus GN=Hspa12b PE=1 SV=1	Q9CZJ2	Hspa12b	76119.7	8	8	8	AAMQFGDTEIK	R	V	0.986	39.5	25	15.5	39.5	0	1	0	0	1210.58	4962.38	16112400	654	664
20131023_EXQ8_HeSc_SA_ECM_old_14_2 (ECM_old_14_2)	Heat shock 70 kDa protein 12B OS=Mus musculus GN=Hspa12b PE=1 SV=1	Q9CZJ2	Hspa12b	76119.7	8	8	8	GLRVVVPHDVGLTILK	R	G	0.958	30.3	25	14.9	30.3	0	0	0	1	1716.05	7703.24	10475500	507	522
20131023_EXQ8_HeSc_SA_ECM_old_14_2 (ECM_old_14_2)	Heat shock 70 kDa protein 12B OS=Mus musculus GN=Hspa12b PE=1 SV=1	Q9CZJ2	Hspa12b	76119.7	8	8	8	IHSATDLTLK	K	T	0.984	41.5	25	15.6	41.5	0	0	1	0	1098.62	3545.4	32679600	147	156
20131023_EXQ8_HeSc_SA_ECM_old_14_2 (ECM_old_14_2)	Heat shock 70 kDa protein 12B OS=Mus musculus GN=Hspa12b PE=1 SV=1	Q9CZJ2	Hspa12b	76119.7	8	8	8	KWEGGDPGVAHQK	R	T	0.985	45.6	26.5	15.8	45.6	0	0	1	0	1408.7	1957.95	11958000	90	102
20131023_EXQ8_HeSc_SA_ECM_old_14_2 (ECM_old_14_2)	Heat shock 70 kDa protein 12B OS=Mus musculus GN=Hspa12b PE=1 SV=1	Q9CZJ2	Hspa12b	76119.7	8	8	8	LLFLVGGFAESAVLQHAVQEALGTR	K	G	0.985	42	25	15.6	42	0	0	1	0	2626.44	13978.4	2146550	482	506
20131023_EXQ8_HeSc_SA_ECM_old_14_2 (ECM_old_14_2)	Heat shock 70 kDa protein 12B OS=Mus musculus GN=Hspa12b PE=1 SV=1	Q9CZJ2	Hspa12b	76119.7	8	8	8	MLALEVFAHALR	K	F	0.997	51.5	26.2	16.2	51.5	0	1	0	0	1370.76	9706.94	14378500	167	178
20131023_EXQ8_HeSc_SA_ECM_old_14_2 (ECM_old_14_2)	Heat shock 70 kDa protein 12B OS=Mus musculus GN=Hspa12b PE=1 SV=1	Q9CZJ2	Hspa12b	76119.7	8	8	8	VVVPHDVGLTILK	R	G	0.955	31.9	25	15	31.9	0	0	1	0	1389.85	7188.25	21654800	510	522
20131023_EXQ8_HeSc_SA_ECM_old_14_2 (ECM_old_14_2)	Heat shock 70 kDa protein 12B OS=Mus musculus GN=Hspa12b PE=1 SV=1	Q9CZJ2	Hspa12b	76119.7	8	8	8	WVLTVPAIWK	R	Q	0.996	53	25	16.3	0	0	1	0	0	1212.71	10744.2	35851000	203	212
20131023_EXQ8_HeSc_SA_ECM_old_14_2 (ECM_old_14_2)	Collagen alpha-3(IV) chain OS=Mus musculus GN=Col4a3 PE=1 SV=2	Q9QZS0	Col4a3	161731	6	12	12	ALEPYISR	R	C	0.983	38	25.9	19.8	33.6	0	1	0	0	948.515	4192.9	950539000	1539	1546
20131023_EXQ8_HeSc_SA_ECM_old_14_2 (ECM_old_14_2)	Collagen alpha-3(IV) chain OS=Mus musculus GN=Col4a3 PE=1 SV=2	Q9QZS0	Col4a3	161731	6	12	12	GFDGTPGGPGAK	K	G	0.972	34.5	25	15.2	34.5	0	1	0	0	1092.5	1654.51	3222490	565	576
20131023_EXQ8_HeSc_SA_ECM_old_14_2 (ECM_old_14_2)	Collagen alpha-3(IV) chain OS=Mus musculus GN=Col4a3 PE=1 SV=2	Q9QZS0	Col4a3	161731	6	12	12	GLPGLPGPVGK	R	C	0.968	32.6	25	15	7.68	0	1	0	0	1023.58	4874.41	249812000	670	680
20131023_EXQ8_HeSc_SA_ECM_old_14_2 (ECM_old_14_2)	Collagen alpha-3(IV) chain OS=Mus musculus GN=Col4a3 PE=1 SV=2	Q9QZS0	Col4a3	161731	6	12	12	GPPGPQGEPALSGR	K	K	0.997	56.6	25.1	16.5	25.7	0	2	0	0	1367.66	2760.07	7193080	577	590
20131023_EXQ8_HeSc_SA_ECM_old_14_2 (ECM_old_14_2)	Collagen alpha-3(IV) chain OS=Mus musculus GN=Col4a3 PE=1 SV=2	Q9QZS0	Col4a3	161731	6	12	12	HSQTTAIPSCPEGTQPLYSGFSLLFVQGNK	R	R	0.997	97.3	28.2	19.1	97.3	0	1	1	2	3264.6	10412.4	74090700	1450	1479
20131023_EXQ8_HeSc_SA_ECM_old_14_2 (ECM_old_14_2)	Collagen alpha-3(IV) chain OS=Mus musculus GN=Col4a3 PE=1 SV=2	Q9QZS0	Col4a3	161731	6	12	12	NDYSYWLSTPALMPMDMAPISGR	R	A	0.987	52.3	25	16.3	18.6	0	1	2	0	2632.19	10094	15372700	1516	1538
20131023_EXQ8_HeSc_SA_ECM_old_14_2 (ECM_old_14_2)	Septin-11 OS=Mus musculus GN=Sept11 PE=1 SV=1	A0A0J9YTY0,A0A0J9YUL3,Q8C1B7	2011-09-01	49695.4	3	3	3	FESDPATHNEPGVRLK	K	A	0.946	33.4	27.8	15.1	33.4	0	0	0	1	1796.89	3513.1	20434700	66	81
20131023_EXQ8_HeSc_SA_ECM_old_14_2 (ECM_old_14_2)	Septin-11 OS=Mus musculus GN=Sept11 PE=1 SV=1	A0A0J9YTY0,A0A0J9YUL3,Q8C1B7	2011-09-01	49695.4	3	3	3	RNEFLGELQK	K	K	0.997	60.8	26.9	23.8	53.8	0	1	0	0	1233.66	4411.29	42694300	327	336
20131023_EXQ8_HeSc_SA_ECM_old_14_2 (ECM_old_14_2)	Septin-11 OS=Mus musculus GN=Sept11 PE=1 SV=1	A0A0J9YTY0,A0A0J9YUL3,Q8C1B7	2011-09-01	49695.4	3	3	3	STLMDTLFNTK	K	F	0.996	62.3	25.5	16.9	62.3	0	1	0	0	1270.63	8381.02	14515200	55	65
20131023_EXQ8_HeSc_SA_ECM_old_14_2 (ECM_old_14_2)	EGF-containing fibulin-like extracellular matrix protein 1 OS=Mus musculus GN=Efemp1 PE=1 SV=1	Q8BPB5	Efemp1	54951.3	2	2	2	SVPSDIFQIQATMIYANTINTFR	R	I	0.992	44.1	27.6	15.8	36.3	0	1	0	0	2646.32	12180.2	1276210	405	427
20131023_EXQ8_HeSc_SA_ECM_old_14_2 (ECM_old_14_2)	EGF-containing fibulin-like extracellular matrix protein 1 OS=Mus musculus GN=Efemp1 PE=1 SV=1	Q8BPB5	Efemp1	54951.3	2	2	2	TAQIIVNNEHPQQETPAAEASSGATTGTVAAR	K	S	0.996	63.4	28.3	17	63.4	0	0	1	0	3220.58	4909.17	6579840	74	105
20131023_EXQ8_HeSc_SA_ECM_old_14_2 (ECM_old_14_2)	Poly [ADP-ribose] polymerase OS=Mus musculus GN=Parp1 PE=2 SV=1	Q3TM68,Q3TX36,Q3U868,Q921K2	Parp1	112725	2	2	2	TLGDFLAEYAK	K	S	0.97	32.4	25	15	32.4	0	1	0	0	1227.63	8427.38	9122630	109	119
20131023_EXQ8_HeSc_SA_ECM_old_14_2 (ECM_old_14_2)	Poly [ADP-ribose] polymerase OS=Mus musculus GN=Parp1 PE=2 SV=1	Q3TM68,Q3TX36,Q3U868,Q921K2	Parp1	112725	2	2	2	VFSATLGLVDIVK	K	G	0.997	60.6	25	16.8	60.6	0	1	0	0	1361.8	9749.99	5150110	552	564
20131023_EXQ8_HeSc_SA_ECM_old_14_2 (ECM_old_14_2)	Collagen alpha-4(IV) chain OS=Mus musculus GN=Col4a4 PE=2 SV=1	Q9QZR9	Col4a4	164099	4	6	7	GFGPGSLSGFLLVLHSQTDQEPACPVGMPR	K	L	0.981	50.6	27.5	16.2	50.6	0	0	1	0	3154.55	11732.1	4807620	1449	1478
20131023_EXQ8_HeSc_SA_ECM_old_14_2 (ECM_old_14_2)	Collagen alpha-4(IV) chain OS=Mus musculus GN=Col4a4 PE=2 SV=1	Q9QZR9	Col4a4	164099	4	6	7	GIPGDPAFGDPGPPGER	K	G	0.996	51.7	25	16.2	51.7	0	3	0	0	1699.76	4131.58	111821000	749	765
20131023_EXQ8_HeSc_SA_ECM_old_14_2 (ECM_old_14_2)	Collagen alpha-4(IV) chain OS=Mus musculus GN=Col4a4 PE=2 SV=1	Q9QZR9	Col4a4	164099	4	6	7	GPEGAMGEPGR	R	R	0.997	53.1	25	16.3	50.1	0	1	0	0	1089.46	786.555	757477	1381	1391
20131023_EXQ8_HeSc_SA_ECM_old_14_2 (ECM_old_14_2)	Collagen alpha-4(IV) chain OS=Mus musculus GN=Col4a4 PE=2 SV=1	Q9QZR9	Col4a4	164099	4	6	7	LWTGYSLLYMEGQEK	R	A	0.997	52.2	26.2	16.3	52.2	0	2	0	0	1833.87	9272.19	43502300	1479	1493
20131023_EXQ8_HeSc_SA_ECM_old_14_2 (ECM_old_14_2)	Protein Niban OS=Mus musculus GN=Fam129a PE=1 SV=1	E9PYV4,Q3TDH5,Q3UW53	Fam129a	102649	3	3	3	EVDELSQSFHATQDSAQLK	K	E	0.95	32.8	26.4	15	32.8	0	0	1	0	2133.01	5433.64	10913600	371	389
20131023_EXQ8_HeSc_SA_ECM_old_14_2 (ECM_old_14_2)	Protein Niban OS=Mus musculus GN=Fam129a PE=1 SV=1	E9PYV4,Q3TDH5,Q3UW53	Fam129a	102649	3	3	3	IFQEALIQITLPTVQK	K	A	0.992	45.1	25	15.8	45.1	0	1	0	0	1842.07	10583.3	4674400	494	509
20131023_EXQ8_HeSc_SA_ECM_old_14_2 (ECM_old_14_2)	Protein Niban OS=Mus musculus GN=Fam129a PE=1 SV=1	E9PYV4,Q3TDH5,Q3UW53	Fam129a	102649	3	3	3	TKPPLEPGTVLYEAELSQFAEDIRK	K	W	0.955	32.7	25.5	15	32.7	0	0	0	1	2831.48	9799.44	29926400	61	85
20131023_EXQ8_HeSc_SA_ECM_old_14_2 (ECM_old_14_2)	Core histone macro-H2A.1 OS=Mus musculus GN=H2afy PE=1 SV=3	Q9QZQ8	H2afy	39737.2	13	15	22	AASADSTTEGTPTDGFTVLSTK	K	S	0.997	94.4	26.4	18.9	94.4	0	2	0	0	2157.02	6202.83	11471600	168	189
20131023_EXQ8_HeSc_SA_ECM_old_14_2 (ECM_old_14_2)	Core histone macro-H2A.1 OS=Mus musculus GN=H2afy PE=1 SV=3	Q9QZQ8	H2afy	39737.2	13	15	22	AGVIFPVGR	K	M	0.971	31.5	25.9	15	31.5	0	1	0	0	915.541	5975.12	212311000	19	27
20131023_EXQ8_HeSc_SA_ECM_old_14_2 (ECM_old_14_2)	Core histone macro-H2A.1 OS=Mus musculus GN=H2afy PE=1 SV=3	Q9QZQ8	H2afy	39737.2	13	15	22	AISSYFVSTMSSSIK	K	T	0.997	86.1	27.3	18.4	86.1	0	3	1	0	1623.79	7107.57	58817600	333	347
20131023_EXQ8_HeSc_SA_ECM_old_14_2 (ECM_old_14_2)	Core histone macro-H2A.1 OS=Mus musculus GN=H2afy PE=1 SV=3	Q9QZQ8	H2afy	39737.2	13	15	22	DDLGNTLEK	K	K	0.964	30.8	26.3	14.9	30.8	0	1	0	0	1004.49	3335.12	22423600	227	235
20131023_EXQ8_HeSc_SA_ECM_old_14_2 (ECM_old_14_2)	Core histone macro-H2A.1 OS=Mus musculus GN=H2afy PE=1 SV=3	Q9QZQ8	H2afy	39737.2	13	15	22	EFVEAVLELR	K	K	0.993	43.1	26.8	15.7	43.1	0	3	0	0	1204.66	8928.95	24433900	240	249
20131023_EXQ8_HeSc_SA_ECM_old_14_2 (ECM_old_14_2)	Core histone macro-H2A.1 OS=Mus musculus GN=H2afy PE=1 SV=3	Q9QZQ8	H2afy	39737.2	13	15	22	EFVEAVLELRK	K	K	0.971	35.5	25	15.2	35.5	0	0	2	0	1332.75	7183.58	32079500	240	250
20131023_EXQ8_HeSc_SA_ECM_old_14_2 (ECM_old_14_2)	Core histone macro-H2A.1 OS=Mus musculus GN=H2afy PE=1 SV=3	Q9QZQ8	H2afy	39737.2	13	15	22	FVIHCNSPVWGADK	K	C	0.997	73.8	26	17.6	73.8	0	1	0	0	1629.78	5621.21	8864860	272	285
20131023_EXQ8_HeSc_SA_ECM_old_14_2 (ECM_old_14_2)	Core histone macro-H2A.1 OS=Mus musculus GN=H2afy PE=1 SV=3	Q9QZQ8	H2afy	39737.2	13	15	22	GVTIASGGVLPNIHPELLAK	K	K	0.996	54	25	16.4	54	0	1	0	0	1986.14	8668.87	41512200	97	116
20131023_EXQ8_HeSc_SA_ECM_old_14_2 (ECM_old_14_2)	Core histone macro-H2A.1 OS=Mus musculus GN=H2afy PE=1 SV=3	Q9QZQ8	H2afy	39737.2	13	15	22	HILLAVANDEELNQLLK	R	G	0.997	62.9	25	16.9	62.9	0	0	2	0	1933.08	9398.8	65476600	80	96
20131023_EXQ8_HeSc_SA_ECM_old_14_2 (ECM_old_14_2)	Core histone macro-H2A.1 OS=Mus musculus GN=H2afy PE=1 SV=3	Q9QZQ8	H2afy	39737.2	13	15	22	KNGPLEVAGAAISAGHGLPAK	K	F	0.995	49.3	25	16.1	49.3	0	0	0	1	1958.08	5983.85	29143700	251	271
20131023_EXQ8_HeSc_SA_ECM_old_14_2 (ECM_old_14_2)	Core histone macro-H2A.1 OS=Mus musculus GN=H2afy PE=1 SV=3	Q9QZQ8	H2afy	39737.2	13	15	22	NCLALADDRK	K	L	0.978	35.8	26.4	15.2	35.8	0	2	0	0	1175.58	2763.66	52176700	296	305
20131023_EXQ8_HeSc_SA_ECM_old_14_2 (ECM_old_14_2)	Core histone macro-H2A.1 OS=Mus musculus GN=H2afy PE=1 SV=3	Q9QZQ8	H2afy	39737.2	13	15	22	NGPLEVAGAAISAGHGLPAK	K	F	0.996	54.6	26.9	16.4	54.6	0	1	0	0	1829.99	6890.93	8220430	252	271
20131023_EXQ8_HeSc_SA_ECM_old_14_2 (ECM_old_14_2)	Core histone macro-H2A.1 OS=Mus musculus GN=H2afy PE=1 SV=3	Q9QZQ8	H2afy	39737.2	13	15	22	QTAAQLILK	K	A	0.996	52.8	25.3	37.1	32	0	1	0	0	985.604	4995.51	23460600	324	332
20131023_EXQ8_HeSc_SA_ECM_old_14_2 (ECM_old_14_2)	High mobility group protein HMG-I/HMG-Y OS=Mus musculus GN=Hmga1 PE=1 SV=4	P17095,Q3TE85,Q566K0	Hmga1	11614.1	3	3	3	KQPPVSPGTALVGSQK	R	E	0.994	53.8	25	16.4	53.8	0	0	1	0	1593.9	3818.08	7115050	31	46
20131023_EXQ8_HeSc_SA_ECM_old_14_2 (ECM_old_14_2)	High mobility group protein HMG-I/HMG-Y OS=Mus musculus GN=Hmga1 PE=1 SV=4	P17095,Q3TE85,Q566K0	Hmga1	11614.1	3	3	3	KQPPVSPGTALVGSQKEPSEVPTPK	R	R	0.976	38.2	25	15.4	38.2	0	0	0	1	2558.38	4992.46	8370010	31	55
20131023_EXQ8_HeSc_SA_ECM_old_14_2 (ECM_old_14_2)	High mobility group protein HMG-I/HMG-Y OS=Mus musculus GN=Hmga1 PE=1 SV=4	P17095,Q3TE85,Q566K0	Hmga1	11614.1	3	3	3	SSQPLASK	K	Q	0.948	35.4	28.2	15.2	35.4	0	1	0	0	817.441	1229.17	1338210	8	15
20131023_EXQ8_HeSc_SA_ECM_old_14_2 (ECM_old_14_2)	Protein-glutamine gamma-glutamyltransferase 2 OS=Mus musculus GN=Tgm2 PE=1 SV=4	P21981	Tgm2	77061.9	23	28	43	ARVDLFPTDIGLHK	K	L	0.985	40.2	25	15.5	40.2	0	1	0	0	1581.88	6479.84	9541670	649	662
20131023_EXQ8_HeSc_SA_ECM_old_14_2 (ECM_old_14_2)	Protein-glutamine gamma-glutamyltransferase 2 OS=Mus musculus GN=Tgm2 PE=1 SV=4	P21981	Tgm2	77061.9	23	28	43	DHHTADLCQEK	R	L	0.973	36.5	25	15.3	36.5	0	1	1	0	1353.59	1344.26	8382420	20	30
20131023_EXQ8_HeSc_SA_ECM_old_14_2 (ECM_old_14_2)	Protein-glutamine gamma-glutamyltransferase 2 OS=Mus musculus GN=Tgm2 PE=1 SV=4	P21981	Tgm2	77061.9	23	28	43	EETGVAMR	K	I	0.99	58.7	25.9	28.3	47	0	3	0	0	892.419	1118.82	24837700	469	476
20131023_EXQ8_HeSc_SA_ECM_old_14_2 (ECM_old_14_2)	Protein-glutamine gamma-glutamyltransferase 2 OS=Mus musculus GN=Tgm2 PE=1 SV=4	P21981	Tgm2	77061.9	23	28	43	EGDLSTKYDAPFVFAEVNADVVDWIRQEDGSVLK	K	S	0.973	37.1	28.2	15.3	37.1	0	0	0	1	3812.87	13311.7	5005780	381	414
20131023_EXQ8_HeSc_SA_ECM_old_14_2 (ECM_old_14_2)	Protein-glutamine gamma-glutamyltransferase 2 OS=Mus musculus GN=Tgm2 PE=1 SV=4	P21981	Tgm2	77061.9	23	28	43	GLLIEPAANSYLLAER	R	D	0.997	64.3	25.6	17	64.3	0	1	0	0	1729.95	9052.52	6954630	564	579
20131023_EXQ8_HeSc_SA_ECM_old_14_2 (ECM_old_14_2)	Protein-glutamine gamma-glutamyltransferase 2 OS=Mus musculus GN=Tgm2 PE=1 SV=4	P21981	Tgm2	77061.9	23	28	43	GYEASVDSLTFGAVTGPDPSEEAGTK	R	A	0.994	50.8	26.2	16.2	50.8	0	1	0	0	2585.19	8247.44	2405100	49	74
20131023_EXQ8_HeSc_SA_ECM_old_14_2 (ECM_old_14_2)	Protein-glutamine gamma-glutamyltransferase 2 OS=Mus musculus GN=Tgm2 PE=1 SV=4	P21981	Tgm2	77061.9	23	28	43	GYRNVIIGPA	K	-	0.971	31.7	25.4	15	31.7	0	1	0	0	1059.59	4989.93	41980400	677	686
20131023_EXQ8_HeSc_SA_ECM_old_14_2 (ECM_old_14_2)	Protein-glutamine gamma-glutamyltransferase 2 OS=Mus musculus GN=Tgm2 PE=1 SV=4	P21981	Tgm2	77061.9	23	28	43	LTLYFEGR	R	G	0.987	36.7	25.2	15.3	36.7	0	2	0	0	998.531	6359.5	78179600	41	48
20131023_EXQ8_HeSc_SA_ECM_old_14_2 (ECM_old_14_2)	Protein-glutamine gamma-glutamyltransferase 2 OS=Mus musculus GN=Tgm2 PE=1 SV=4	P21981	Tgm2	77061.9	23	28	43	LVAEVSLK	K	N	0.99	42	25	15.6	42	0	3	0	0	858.529	4666.12	57876800	602	609
20131023_EXQ8_HeSc_SA_ECM_old_14_2 (ECM_old_14_2)	Protein-glutamine gamma-glutamyltransferase 2 OS=Mus musculus GN=Tgm2 PE=1 SV=4	P21981	Tgm2	77061.9	23	28	43	LVVNFQCDK	K	L	0.99	39.3	25.7	15.5	39.3	0	2	0	0	1122.56	4924.13	379927000	663	671
20131023_EXQ8_HeSc_SA_ECM_old_14_2 (ECM_old_14_2)	Protein-glutamine gamma-glutamyltransferase 2 OS=Mus musculus GN=Tgm2 PE=1 SV=4	P21981	Tgm2	77061.9	23	28	43	NPLSDPLYDCIFTVEGAGLTK	K	E	0.997	98.2	27.4	19.1	98.2	0	2	5	0	2310.13	11018.2	515024000	610	630
20131023_EXQ8_HeSc_SA_ECM_old_14_2 (ECM_old_14_2)	Protein-glutamine gamma-glutamyltransferase 2 OS=Mus musculus GN=Tgm2 PE=1 SV=4	P21981	Tgm2	77061.9	23	28	43	SEGTYCCGPVSVR	K	A	0.997	72.3	25	17.5	72.3	0	1	0	0	1471.63	3787.79	21711000	365	377
20131023_EXQ8_HeSc_SA_ECM_old_14_2 (ECM_old_14_2)	Protein-glutamine gamma-glutamyltransferase 2 OS=Mus musculus GN=Tgm2 PE=1 SV=4	P21981	Tgm2	77061.9	23	28	43	SINRSLVVGQK	K	I	0.994	43.9	25	19.1	40.5	0	1	0	0	1200.71	3061.64	6635860	415	425
20131023_EXQ8_HeSc_SA_ECM_old_14_2 (ECM_old_14_2)	Protein-glutamine gamma-glutamyltransferase 2 OS=Mus musculus GN=Tgm2 PE=1 SV=4	P21981	Tgm2	77061.9	23	28	43	SVEVSDPVPAGDLVK	K	A	0.987	38.5	25.8	15.4	38.5	0	2	0	0	1511.8	6390.52	739804000	634	648
20131023_EXQ8_HeSc_SA_ECM_old_14_2 (ECM_old_14_2)	Protein-glutamine gamma-glutamyltransferase 2 OS=Mus musculus GN=Tgm2 PE=1 SV=4	P21981	Tgm2	77061.9	23	28	43	SVGRDDREDITHTYK	K	Y	0.979	35.4	27.5	15.2	35.4	0	1	0	0	1791.86	2291.31	4849130	430	444
20131023_EXQ8_HeSc_SA_ECM_old_14_2 (ECM_old_14_2)	Protein-glutamine gamma-glutamyltransferase 2 OS=Mus musculus GN=Tgm2 PE=1 SV=4	P21981	Tgm2	77061.9	23	28	43	SVPWNFGQFEDGILDTCLMLLDMNPK	K	F	0.948	44.8	25	15.8	15	0	0	1	0	3056.42	13181.7	1696420	177	202
20131023_EXQ8_HeSc_SA_ECM_old_14_2 (ECM_old_14_2)	Protein-glutamine gamma-glutamyltransferase 2 OS=Mus musculus GN=Tgm2 PE=1 SV=4	P21981	Tgm2	77061.9	23	28	43	TVSYNGVLGPECGTEDINLTLDPYSENSIPLR	R	I	0.995	61	27.6	16.8	61	0	0	2	0	3523.69	10676.6	16814800	513	544
20131023_EXQ8_HeSc_SA_ECM_old_14_2 (ECM_old_14_2)	Protein-glutamine gamma-glutamyltransferase 2 OS=Mus musculus GN=Tgm2 PE=1 SV=4	P21981	Tgm2	77061.9	23	28	43	VGDSMSMGNDFDVFAHIGNDTSETRECR	R	L	0.979	34.4	25	15.1	9.87	0	0	0	2	3163.32	7661.03	66219300	479	506
20131023_EXQ8_HeSc_SA_ECM_old_14_2 (ECM_old_14_2)	Protein-glutamine gamma-glutamyltransferase 2 OS=Mus musculus GN=Tgm2 PE=1 SV=4	P21981	Tgm2	77061.9	23	28	43	VVSAMVNCNDDQGVLLGR	R	W	0.997	121	27.9	20.6	121	0	1	1	0	1946.94	6590.74	38659200	223	240
20131023_EXQ8_HeSc_SA_ECM_old_14_2 (ECM_old_14_2)	Protein-glutamine gamma-glutamyltransferase 2 OS=Mus musculus GN=Tgm2 PE=1 SV=4	P21981	Tgm2	77061.9	23	28	43	WDNNYGDGISPMAWIGSVDILR	R	R	0.996	57.5	26.5	16.6	57.5	0	1	0	0	2479.17	13037	1339820	241	262
20131023_EXQ8_HeSc_SA_ECM_old_14_2 (ECM_old_14_2)	Protein-glutamine gamma-glutamyltransferase 2 OS=Mus musculus GN=Tgm2 PE=1 SV=4	P21981	Tgm2	77061.9	23	28	43	YPEGSPEER	K	E	0.973	34.3	25	36.6	12.8	0	1	0	0	1063.47	1991.33	9471670	445	453
20131023_EXQ8_HeSc_SA_ECM_old_14_2 (ECM_old_14_2)	Protein-glutamine gamma-glutamyltransferase 2 OS=Mus musculus GN=Tgm2 PE=1 SV=4	P21981	Tgm2	77061.9	23	28	43	YPEGSPEEREVFTK	K	A	0.997	63.6	26.3	17	63.6	0	2	0	0	1667.79	3877.5	67866100	445	458
20131023_EXQ8_HeSc_SA_ECM_old_14_2 (ECM_old_14_2)	Protein-glutamine gamma-glutamyltransferase 2 OS=Mus musculus GN=Tgm2 PE=1 SV=4	P21981	Tgm2	77061.9	23	28	43	YSGCLTESNLIK	K	V	0.995	50.3	25	16.1	50.3	0	3	0	0	1384.68	5330.11	168531000	550	561
20131023_EXQ8_HeSc_SA_ECM_old_14_2 (ECM_old_14_2)	Aminoacyl tRNA synthase complex-interacting multifunctional protein 2 OS=Mus musculus GN=Aimp2 PE=1 SV=2	Q8R010,Q8R3V2	Aimp2	35377.8	2	2	2	DIVINANPASPPLSLLVLHR	K	L	0.995	61.2	25	16.8	61.2	0	0	1	0	2139.23	10822	4887040	121	140
20131023_EXQ8_HeSc_SA_ECM_old_14_2 (ECM_old_14_2)	Aminoacyl tRNA synthase complex-interacting multifunctional protein 2 OS=Mus musculus GN=Aimp2 PE=1 SV=2	Q8R010,Q8R3V2	Aimp2	35377.8	2	2	2	FLFSLFGQK	R	H	0.985	42.2	28.1	15.6	42.2	0	1	0	0	1086.6	9949.47	3399410	216	224
20131023_EXQ8_HeSc_SA_ECM_old_14_2 (ECM_old_14_2)	MKIAA4011 protein (Fragment) OS=Mus musculus GN=Itch PE=2 SV=1	Q571M5,Q6P289,Q8C863	Itch	98995.4	4	4	4	FIDTGFSLPFYK	K	R	0.993	48.9	26.7	16.1	48.9	0	1	0	0	1434.73	10146.5	16440900	615	626
20131023_EXQ8_HeSc_SA_ECM_old_14_2 (ECM_old_14_2)	MKIAA4011 protein (Fragment) OS=Mus musculus GN=Itch PE=2 SV=1	Q571M5,Q6P289,Q8C863	Itch	98995.4	4	4	4	FIYGNQDLFATSQNK	R	E	0.997	65.9	27.4	17.1	65.9	0	1	0	0	1745.85	6963.19	7632170	379	393
20131023_EXQ8_HeSc_SA_ECM_old_14_2 (ECM_old_14_2)	MKIAA4011 protein (Fragment) OS=Mus musculus GN=Itch PE=2 SV=1	Q571M5,Q6P289,Q8C863	Itch	98995.4	4	4	4	SALDNGPQIAYVR	K	D	0.983	42.4	26.7	15.7	42.4	0	1	0	0	1403.73	5703.85	13043000	475	487
20131023_EXQ8_HeSc_SA_ECM_old_14_2 (ECM_old_14_2)	MKIAA4011 protein (Fragment) OS=Mus musculus GN=Itch PE=2 SV=1	Q571M5,Q6P289,Q8C863	Itch	98995.4	4	4	4	WKQPLTVIVTPTSK	K	L	0.973	36	25	15.3	36	0	0	1	0	1597.93	6372.08	10563300	65	78
20131023_EXQ8_HeSc_SA_ECM_old_14_2 (ECM_old_14_2)	Predicted gene 20425 OS=Mus musculus GN=Gm20425 PE=4 SV=1	E9Q035,Q921I1	Gm20425,Tf	76724.2	10	11	11	DFQLFSSPLGK	K	D	0.962	34.4	25.8	15.1	34.4	0	1	0	0	1238.64	8942.98	10007000	300	310
20131023_EXQ8_HeSc_SA_ECM_old_14_2 (ECM_old_14_2)	Predicted gene 20425 OS=Mus musculus GN=Gm20425 PE=4 SV=1	E9Q035,Q921I1	Gm20425,Tf	76724.2	10	11	11	DGGGDVAFVK	K	H	0.997	83.3	26.2	23.8	77.7	0	1	0	0	964.474	3936.63	16729100	216	225
20131023_EXQ8_HeSc_SA_ECM_old_14_2 (ECM_old_14_2)	Predicted gene 20425 OS=Mus musculus GN=Gm20425 PE=4 SV=1	E9Q035,Q921I1	Gm20425,Tf	76724.2	10	11	11	EDLIWEILK	K	V	0.994	51.1	26.8	16.2	51.1	0	1	0	0	1158.64	10749	5995670	279	287
20131023_EXQ8_HeSc_SA_ECM_old_14_2 (ECM_old_14_2)	Predicted gene 20425 OS=Mus musculus GN=Gm20425 PE=4 SV=1	E9Q035,Q921I1	Gm20425,Tf	76724.2	10	11	11	EEYNGYTGAFR	K	C	0.986	43.6	25	15.7	43.6	0	1	0	0	1306.57	4451.69	5083390	532	542
20131023_EXQ8_HeSc_SA_ECM_old_14_2 (ECM_old_14_2)	Predicted gene 20425 OS=Mus musculus GN=Gm20425 PE=4 SV=1	E9Q035,Q921I1	Gm20425,Tf	76724.2	10	11	11	HQTVLDNTEGK	K	N	0.997	66.1	25	17.1	66.1	0	1	0	0	1241.61	1877.42	2692670	555	565
20131023_EXQ8_HeSc_SA_ECM_old_14_2 (ECM_old_14_2)	Predicted gene 20425 OS=Mus musculus GN=Gm20425 PE=4 SV=1	E9Q035,Q921I1	Gm20425,Tf	76724.2	10	11	11	HQTVLDNTEGKNPAEWAK	K	N	0.997	73.7	27.3	17.6	73.7	0	0	1	1	2038	4208.6	37270100	555	572
20131023_EXQ8_HeSc_SA_ECM_old_14_2 (ECM_old_14_2)	Predicted gene 20425 OS=Mus musculus GN=Gm20425 PE=4 SV=1	E9Q035,Q921I1	Gm20425,Tf	76724.2	10	11	11	KGTDFQLNQLEGK	K	K	0.964	31.9	27.7	15	17.7	0	1	0	0	1477.76	4819.02	13487900	122	134
20131023_EXQ8_HeSc_SA_ECM_old_14_2 (ECM_old_14_2)	Predicted gene 20425 OS=Mus musculus GN=Gm20425 PE=4 SV=1	E9Q035,Q921I1	Gm20425,Tf	76724.2	10	11	11	KGTDFQLNQLEGKK	K	S	0.967	35.6	26.2	15.2	35.6	0	0	1	0	1605.86	4000.15	15753500	122	135
20131023_EXQ8_HeSc_SA_ECM_old_14_2 (ECM_old_14_2)	Predicted gene 20425 OS=Mus musculus GN=Gm20425 PE=4 SV=1	E9Q035,Q921I1	Gm20425,Tf	76724.2	10	11	11	VAQEHFGK	K	G	0.99	43.1	25	15.7	43.1	0	1	0	0	915.468	1490.42	5781840	288	295
20131023_EXQ8_HeSc_SA_ECM_old_14_2 (ECM_old_14_2)	Predicted gene 20425 OS=Mus musculus GN=Gm20425 PE=4 SV=1	E9Q035,Q921I1	Gm20425,Tf	76724.2	10	11	11	YLGAEYMQSVGNMRK	K	C	0.989	41.1	26.3	15.6	41.1	0	1	0	0	1746.83	5738.4	10441100	668	682
20131023_EXQ8_HeSc_SA_ECM_old_14_2 (ECM_old_14_2)	Indolethylamine N-methyltransferase OS=Mus musculus GN=Inmt PE=1 SV=1	P40936	Inmt	29459.7	2	2	2	AIQDAGCQVLK	K	C	0.992	43.4	27.5	18.5	40.6	0	1	0	0	1202.62	3924.49	14120900	225	235
20131023_EXQ8_HeSc_SA_ECM_old_14_2 (ECM_old_14_2)	Indolethylamine N-methyltransferase OS=Mus musculus GN=Inmt PE=1 SV=1	P40936	Inmt	29459.7	2	2	2	KFSGVYLEK	K	E	0.959	31.5	25.1	15	31.5	0	1	0	0	1070.59	3666.35	45636400	211	219
20131023_EXQ8_HeSc_SA_ECM_old_14_2 (ECM_old_14_2)	Spectrin alpha chain, non-erythrocytic 1 OS=Mus musculus GN=Sptan1 PE=1 SV=1	A3KGU5,E9Q447	Sptan1	282898	2	2	2	GDSLDSVEALIK	K	K	0.981	41.9	26.6	15.6	41.9	0	1	0	0	1246.65	7959.11	19590000	1454	1465
20131023_EXQ8_HeSc_SA_ECM_old_14_2 (ECM_old_14_2)	Spectrin alpha chain, non-erythrocytic 1 OS=Mus musculus GN=Sptan1 PE=1 SV=1	A3KGU5,E9Q447	Sptan1	282898	2	2	2	QGQIDNQYQSLLELGEK	R	R	0.981	45.3	27.8	15.8	45.3	0	1	0	0	1962.98	7959.84	17182400	1046	1062
20131023_EXQ8_HeSc_SA_ECM_old_14_2 (ECM_old_14_2)	F-actin-capping protein subunit alpha-2 OS=Mus musculus GN=Capza2 PE=1 SV=3	P47754,Q5DQJ3	Capza2	32967.2	7	9	10	DIQDSLTVSNEVQTAK	K	E	0.99	43.2	27.8	15.7	43.2	0	1	0	0	1747.87	5827.72	5277490	211	226
20131023_EXQ8_HeSc_SA_ECM_old_14_2 (ECM_old_14_2)	F-actin-capping protein subunit alpha-2 OS=Mus musculus GN=Capza2 PE=1 SV=3	P47754,Q5DQJ3	Capza2	32967.2	7	9	10	FIIHAPPGEFNEVFNDVR	K	L	0.969	36.9	27	15.3	36.9	0	0	2	0	2101.05	9065.57	18430800	20	37
20131023_EXQ8_HeSc_SA_ECM_old_14_2 (ECM_old_14_2)	F-actin-capping protein subunit alpha-2 OS=Mus musculus GN=Capza2 PE=1 SV=3	P47754,Q5DQJ3	Capza2	32967.2	7	9	10	FTVTPSTTQVVGILK	K	I	0.997	55.3	25	16.5	55.3	0	1	0	0	1590.91	8363.24	42727000	179	193
20131023_EXQ8_HeSc_SA_ECM_old_14_2 (ECM_old_14_2)	F-actin-capping protein subunit alpha-2 OS=Mus musculus GN=Capza2 PE=1 SV=3	P47754,Q5DQJ3	Capza2	32967.2	7	9	10	IQVHYYEDGNVQLVSHK	K	D	0.962	33.1	26.6	15.1	33.1	0	0	1	1	2029.01	4860.33	59790600	194	210
20131023_EXQ8_HeSc_SA_ECM_old_14_2 (ECM_old_14_2)	F-actin-capping protein subunit alpha-2 OS=Mus musculus GN=Capza2 PE=1 SV=3	P47754,Q5DQJ3	Capza2	32967.2	7	9	10	KVDGQQTIIACIESHQFQAK	K	N	0.994	56.7	27.7	16.5	56.7	0	0	1	1	2301.17	6607.77	20583500	147	166
20131023_EXQ8_HeSc_SA_ECM_old_14_2 (ECM_old_14_2)	F-actin-capping protein subunit alpha-2 OS=Mus musculus GN=Capza2 PE=1 SV=3	P47754,Q5DQJ3	Capza2	32967.2	7	9	10	LLLNNDNLLR	R	E	0.992	43.9	25	15.7	43.9	0	1	0	0	1197.7	7003.59	9588390	38	47
20131023_EXQ8_HeSc_SA_ECM_old_14_2 (ECM_old_14_2)	F-actin-capping protein subunit alpha-2 OS=Mus musculus GN=Capza2 PE=1 SV=3	P47754,Q5DQJ3	Capza2	32967.2	7	9	10	TSVETALR	R	A	0.986	38.3	26.8	17.8	35.9	0	1	0	0	876.479	3031.59	12423400	122	129
20131023_EXQ8_HeSc_SA_ECM_old_14_2 (ECM_old_14_2)	Fibrinogen, B beta polypeptide, isoform CRA_a OS=Mus musculus GN=Fgb PE=1 SV=1	Q3TGR2,Q8K0E8	Fgb	54753.6	12	13	17	AHYGGFTVQNEASK	K	Y	0.997	68.9	25	17.3	68.9	0	1	0	0	1508.71	3309.61	15153500	344	357
20131023_EXQ8_HeSc_SA_ECM_old_14_2 (ECM_old_14_2)	Fibrinogen, B beta polypeptide, isoform CRA_a OS=Mus musculus GN=Fgb PE=1 SV=1	Q3TGR2,Q8K0E8	Fgb	54753.6	12	13	17	ENENVINEYSSILEDQR	K	L	0.997	84.3	25	18.3	84.3	0	1	1	0	2051.95	8322.23	30086200	154	170
20131023_EXQ8_HeSc_SA_ECM_old_14_2 (ECM_old_14_2)	Fibrinogen, B beta polypeptide, isoform CRA_a OS=Mus musculus GN=Fgb PE=1 SV=1	Q3TGR2,Q8K0E8	Fgb	54753.6	12	13	17	GFGNIATNEDAK	K	K	0.956	30.4	25	14.9	30.4	0	1	0	0	1236.59	3677.65	79136700	292	303
20131023_EXQ8_HeSc_SA_ECM_old_14_2 (ECM_old_14_2)	Fibrinogen, B beta polypeptide, isoform CRA_a OS=Mus musculus GN=Fgb PE=1 SV=1	Q3TGR2,Q8K0E8	Fgb	54753.6	12	13	17	GFGNIATNEDAKK	K	Y	0.965	35.8	26.7	15.2	35.8	0	0	2	0	1364.68	3051.73	27153300	292	304
20131023_EXQ8_HeSc_SA_ECM_old_14_2 (ECM_old_14_2)	Fibrinogen, B beta polypeptide, isoform CRA_a OS=Mus musculus GN=Fgb PE=1 SV=1	Q3TGR2,Q8K0E8	Fgb	54753.6	12	13	17	GGETSEMYLIQPDTSIKPYR	K	V	0.996	68.5	26.5	17.3	68.5	0	0	2	0	2285.11	7002.24	29691400	238	257
20131023_EXQ8_HeSc_SA_ECM_old_14_2 (ECM_old_14_2)	Fibrinogen, B beta polypeptide, isoform CRA_a OS=Mus musculus GN=Fgb PE=1 SV=1	Q3TGR2,Q8K0E8	Fgb	54753.6	12	13	17	HGTDDGVVWMNWK	K	G	0.956	28.8	25	14.8	28.8	0	1	0	0	1544.7	6695.64	11569400	449	461
20131023_EXQ8_HeSc_SA_ECM_old_14_2 (ECM_old_14_2)	Fibrinogen, B beta polypeptide, isoform CRA_a OS=Mus musculus GN=Fgb PE=1 SV=1	Q3TGR2,Q8K0E8	Fgb	54753.6	12	13	17	LYIDETVNDNIPLNLR	R	V	0.995	57.8	27.8	16.6	57.8	0	1	0	0	1902	8945.69	5216660	171	186
20131023_EXQ8_HeSc_SA_ECM_old_14_2 (ECM_old_14_2)	Fibrinogen, B beta polypeptide, isoform CRA_a OS=Mus musculus GN=Fgb PE=1 SV=1	Q3TGR2,Q8K0E8	Fgb	54753.6	12	13	17	MGPTELLIEMEDWKGDK	R	V	0.995	57.1	26.1	16.6	57.1	0	0	2	0	1991.95	9981.52	82811300	325	341
20131023_EXQ8_HeSc_SA_ECM_old_14_2 (ECM_old_14_2)	Fibrinogen, B beta polypeptide, isoform CRA_a OS=Mus musculus GN=Fgb PE=1 SV=1	Q3TGR2,Q8K0E8	Fgb	54753.6	12	13	17	QDGSVDFGR	R	K	0.997	49.3	25	16.1	49.3	0	1	0	0	980.443	2898.38	17937400	276	284
20131023_EXQ8_HeSc_SA_ECM_old_14_2 (ECM_old_14_2)	Fibrinogen, B beta polypeptide, isoform CRA_a OS=Mus musculus GN=Fgb PE=1 SV=1	Q3TGR2,Q8K0E8	Fgb	54753.6	12	13	17	SSIAELNNNIQSVSDTSSVTFQYLTLLK	K	D	0.997	111	27.7	20	111	0	0	2	0	3072.57	12158.8	20765200	115	142
20131023_EXQ8_HeSc_SA_ECM_old_14_2 (ECM_old_14_2)	Fibrinogen, B beta polypeptide, isoform CRA_a OS=Mus musculus GN=Fgb PE=1 SV=1	Q3TGR2,Q8K0E8	Fgb	54753.6	12	13	17	TENGGWTVIQNR	K	Q	0.994	57	26.1	16.6	57	0	1	0	0	1374.68	4782.09	9831220	264	275
20131023_EXQ8_HeSc_SA_ECM_old_14_2 (ECM_old_14_2)	Fibrinogen, B beta polypeptide, isoform CRA_a OS=Mus musculus GN=Fgb PE=1 SV=1	Q3TGR2,Q8K0E8	Fgb	54753.6	12	13	17	YYWGGLYSWDMSK	R	H	0.99	42.1	25	15.6	42.1	0	1	0	0	1655.72	9270.36	7236300	436	448
20131023_EXQ8_HeSc_SA_ECM_old_14_2 (ECM_old_14_2)	Rab GDP dissociation inhibitor alpha OS=Mus musculus GN=Gdi1 PE=1 SV=3	P50396	Gdi1	50523.1	2	2	2	EVEPALELLEPIDQK	K	F	0.997	54.1	26.2	16.4	54.1	0	1	0	0	1722.92	9519.34	6864350	365	379
20131023_EXQ8_HeSc_SA_ECM_old_14_2 (ECM_old_14_2)	Rab GDP dissociation inhibitor alpha OS=Mus musculus GN=Gdi1 PE=1 SV=3	P50396	Gdi1	50523.1	2	2	2	VPSTETEALASNLMGMFEK	K	R	0.997	54.1	26.9	16.4	54.1	0	1	0	0	2054.98	11418.7	4003960	119	137
20131023_EXQ8_HeSc_SA_ECM_old_14_2 (ECM_old_14_2)	EF-hand domain-containing protein D2 OS=Mus musculus GN=Efhd2 PE=1 SV=1	Q8C845	Efhd2	26801.3	2	2	2	LGAPQTHLGLK	K	S	0.983	40.6	25	15.5	40.6	0	0	1	0	1134.66	4025.52	14927500	124	134
20131023_EXQ8_HeSc_SA_ECM_old_14_2 (ECM_old_14_2)	EF-hand domain-containing protein D2 OS=Mus musculus GN=Efhd2 PE=1 SV=1	Q8C845	Efhd2	26801.3	2	2	2	VFNPYTEFK	R	E	0.983	35.3	25.9	15.2	35.3	0	1	0	0	1144.57	6203.86	23148800	79	87
20131023_EXQ8_HeSc_SA_ECM_old_14_2 (ECM_old_14_2)	Ferritin OS=Mus musculus GN=Ftl1 PE=1 SV=1	A0A1B0GR60,Q9CPX4,Q9CZE7	Ftl1	20772.9	2	2	2	ADPHLCDFLESHYLDK	R	E	0.982	39.9	25	15.5	39.9	0	0	0	1	1959.89	7171.48	7029700	122	137
20131023_EXQ8_HeSc_SA_ECM_old_14_2 (ECM_old_14_2)	Ferritin OS=Mus musculus GN=Ftl1 PE=1 SV=1	A0A1B0GR60,Q9CPX4,Q9CZE7	Ftl1	20772.9	2	2	2	NLNQALLDLHALGSAR	K	A	0.991	54.6	25	16.4	54.6	0	0	1	0	1705.93	8076.94	10111000	106	121
20131023_EXQ8_HeSc_SA_ECM_old_14_2 (ECM_old_14_2)	Probable ATP-dependent RNA helicase DDX6 OS=Mus musculus GN=Ddx6 PE=1 SV=1	P54823	Ddx6	54193.6	2	2	2	SIEEQLGTEIKPIPSNIDK	K	S	0.982	40.6	25.3	15.5	40.6	0	0	1	0	2111.12	6937.33	11857400	448	466
20131023_EXQ8_HeSc_SA_ECM_old_14_2 (ECM_old_14_2)	Probable ATP-dependent RNA helicase DDX6 OS=Mus musculus GN=Ddx6 PE=1 SV=1	P54823	Ddx6	54193.6	2	2	2	VDHVQMIVLDEADK	K	L	0.993	53.6	26.5	16.4	53.6	0	0	1	0	1611.8	6037.32	22001400	237	250
20131023_EXQ8_HeSc_SA_ECM_old_14_2 (ECM_old_14_2)	Protein flightless-1 homolog OS=Mus musculus GN=Flii PE=1 SV=1	Q9JJ28	Flii	144807	3	3	3	ADLTALFLPR	K	Q	0.997	82.9	25.4	18.2	82.9	0	1	0	0	1116.64	9468.38	6874440	875	884
20131023_EXQ8_HeSc_SA_ECM_old_14_2 (ECM_old_14_2)	Protein flightless-1 homolog OS=Mus musculus GN=Flii PE=1 SV=1	Q9JJ28	Flii	144807	3	3	3	VGLGLGYLELPQINYK	K	L	0.987	46.7	25	15.9	46.7	0	1	0	0	1776.99	10890.2	17109900	731	746
20131023_EXQ8_HeSc_SA_ECM_old_14_2 (ECM_old_14_2)	Protein flightless-1 homolog OS=Mus musculus GN=Flii PE=1 SV=1	Q9JJ28	Flii	144807	3	3	3	VTQGTLQPTLYQIR	K	T	0.986	45.9	25	15.9	45.9	0	1	0	0	1617.9	6412.08	6043770	1049	1062
20131023_EXQ8_HeSc_SA_ECM_old_14_2 (ECM_old_14_2)	Periplakin OS=Mus musculus GN=Ppl PE=1 SV=1	G5E898	Ppl	203781	6	6	6	HPQGDMIAEDIRQLK	K	E	0.977	40.4	27.3	15.5	40.4	0	0	1	0	1750.89	5206.85	11835500	97	111
20131023_EXQ8_HeSc_SA_ECM_old_14_2 (ECM_old_14_2)	Periplakin OS=Mus musculus GN=Ppl PE=1 SV=1	G5E898	Ppl	203781	6	6	6	LQNLEFALNLLR	R	Q	0.992	48.7	25	16	48.7	0	1	0	0	1443.83	10942.5	4561710	855	866
20131023_EXQ8_HeSc_SA_ECM_old_14_2 (ECM_old_14_2)	Periplakin OS=Mus musculus GN=Ppl PE=1 SV=1	G5E898	Ppl	203781	6	6	6	NITNELLQIEPEK	K	T	0.997	74.4	26.3	17.7	74.4	0	1	0	0	1540.82	7686.13	18366200	549	561
20131023_EXQ8_HeSc_SA_ECM_old_14_2 (ECM_old_14_2)	Periplakin OS=Mus musculus GN=Ppl PE=1 SV=1	G5E898	Ppl	203781	6	6	6	RELDSEVTRLEAK	K	L	0.964	36.1	27.3	18.1	33.3	0	0	1	0	1545.82	3677.93	15421400	1529	1541
20131023_EXQ8_HeSc_SA_ECM_old_14_2 (ECM_old_14_2)	Periplakin OS=Mus musculus GN=Ppl PE=1 SV=1	G5E898	Ppl	203781	6	6	6	SLLGEVEQNLQVAK	K	Q	0.997	80.3	26.2	18	80.3	0	1	0	0	1527.84	8951.37	12897700	665	678
20131023_EXQ8_HeSc_SA_ECM_old_14_2 (ECM_old_14_2)	Periplakin OS=Mus musculus GN=Ppl PE=1 SV=1	G5E898	Ppl	203781	6	6	6	VKEEEAALAAK	K	F	0.997	52.7	26.1	16.3	52.7	0	1	0	0	1158.64	2269.93	2258000	833	843
20131023_EXQ8_HeSc_SA_ECM_old_14_2 (ECM_old_14_2)	Sarcoplasmic/endoplasmic reticulum calcium ATPase 1 OS=Mus musculus GN=Atp2a1 PE=1 SV=1	Q8R429	Atp2a1	109427	2	2	2	KAEIGIAMGSGTAVAK	K	T	0.986	48.6	26.3	16	48.6	0	0	1	0	1503.82	4508.51	12546300	713	728
20131023_EXQ8_HeSc_SA_ECM_old_14_2 (ECM_old_14_2)	Sarcoplasmic/endoplasmic reticulum calcium ATPase 1 OS=Mus musculus GN=Atp2a1 PE=1 SV=1	Q8R429	Atp2a1	109427	2	2	2	MNVFNTEVR	K	S	0.969	30.3	25	14.9	30.3	0	1	0	0	1109.54	5060.88	11525600	452	460
20131023_EXQ8_HeSc_SA_ECM_old_14_2 (ECM_old_14_2)	EH-domain containing 4 OS=Mus musculus GN=Ehd4 PE=1 SV=1	Q3TM70,Q9EQP2	Ehd4	61483	11	12	12	ADQVDTQQLMR	K	V	0.997	54.5	26.7	16.4	54.5	0	1	0	0	1304.63	4078.89	33087300	224	234
20131023_EXQ8_HeSc_SA_ECM_old_14_2 (ECM_old_14_2)	EH-domain containing 4 OS=Mus musculus GN=Ehd4 PE=1 SV=1	Q3TM70,Q9EQP2	Ehd4	61483	11	12	12	AMQEQLENYDFTK	K	F	0.997	58.9	25	16.7	58.9	0	1	0	0	1616.73	5823.62	11809500	361	373
20131023_EXQ8_HeSc_SA_ECM_old_14_2 (ECM_old_14_2)	EH-domain containing 4 OS=Mus musculus GN=Ehd4 PE=1 SV=1	Q3TM70,Q9EQP2	Ehd4	61483	11	12	12	FMCSQLPNQVLK	R	S	0.991	44.7	27.6	15.8	44.7	0	1	0	0	1464.73	6403.44	12820500	139	150
20131023_EXQ8_HeSc_SA_ECM_old_14_2 (ECM_old_14_2)	EH-domain containing 4 OS=Mus musculus GN=Ehd4 PE=1 SV=1	Q3TM70,Q9EQP2	Ehd4	61483	11	12	12	LDISDEFSEAIK	K	A	0.989	39.7	27.4	15.5	39.7	0	1	0	0	1366.67	7916.94	18546300	197	208
20131023_EXQ8_HeSc_SA_ECM_old_14_2 (ECM_old_14_2)	EH-domain containing 4 OS=Mus musculus GN=Ehd4 PE=1 SV=1	Q3TM70,Q9EQP2	Ehd4	61483	11	12	12	LFEAEAQDLFR	R	D	0.997	59.6	26.8	16.7	59.6	0	1	0	0	1338.67	8035.48	16350000	273	283
20131023_EXQ8_HeSc_SA_ECM_old_14_2 (ECM_old_14_2)	EH-domain containing 4 OS=Mus musculus GN=Ehd4 PE=1 SV=1	Q3TM70,Q9EQP2	Ehd4	61483	11	12	12	LIEAVDNMLTNK	K	I	0.997	81.3	26.4	18.4	81	0	1	0	0	1360.71	6911.22	69398500	381	392
20131023_EXQ8_HeSc_SA_ECM_old_14_2 (ECM_old_14_2)	EH-domain containing 4 OS=Mus musculus GN=Ehd4 PE=1 SV=1	Q3TM70,Q9EQP2	Ehd4	61483	11	12	12	LPNSVLGK	K	I	0.989	42.8	25	18.6	39.8	0	1	0	0	827.499	3743.65	10519000	479	486
20131023_EXQ8_HeSc_SA_ECM_old_14_2 (ECM_old_14_2)	EH-domain containing 4 OS=Mus musculus GN=Ehd4 PE=1 SV=1	Q3TM70,Q9EQP2	Ehd4	61483	11	12	12	SGGMDAVQTVTGGLR	R	S	0.995	50.5	25.7	16.2	50.5	0	1	0	0	1448.72	6164.09	13679800	15	29
20131023_EXQ8_HeSc_SA_ECM_old_14_2 (ECM_old_14_2)	EH-domain containing 4 OS=Mus musculus GN=Ehd4 PE=1 SV=1	Q3TM70,Q9EQP2	Ehd4	61483	11	12	12	SISIIDSPGILSGEK	K	Q	0.997	72	26.1	17.5	72	0	1	0	0	1515.83	7985.36	117160000	151	165
20131023_EXQ8_HeSc_SA_ECM_old_14_2 (ECM_old_14_2)	EH-domain containing 4 OS=Mus musculus GN=Ehd4 PE=1 SV=1	Q3TM70,Q9EQP2	Ehd4	61483	11	12	12	VLPLEEAYR	K	F	0.962	32.9	26.8	15.1	32.9	0	1	0	0	1089.59	5726.33	17918900	36	44
20131023_EXQ8_HeSc_SA_ECM_old_14_2 (ECM_old_14_2)	EH-domain containing 4 OS=Mus musculus GN=Ehd4 PE=1 SV=1	Q3TM70,Q9EQP2	Ehd4	61483	11	12	12	YLLEQDFPGMR	R	I	0.992	49	25	16.1	49	0	2	0	0	1384.66	7023.74	29833000	80	90
20131023_EXQ8_HeSc_SA_ECM_old_14_2 (ECM_old_14_2)	AP-2 complex subunit mu OS=Mus musculus GN=Ap2m1 PE=1 SV=1	P84091,Q3TWV4,Q5FWI9	Ap2m1	49655.7	2	2	2	ASENAIVWK	K	I	0.997	63.3	27.1	17	63.3	0	1	0	0	1017.54	4200.91	11265900	346	354
20131023_EXQ8_HeSc_SA_ECM_old_14_2 (ECM_old_14_2)	AP-2 complex subunit mu OS=Mus musculus GN=Ap2m1 PE=1 SV=1	P84091,Q3TWV4,Q5FWI9	Ap2m1	49655.7	2	2	2	SISFIPPDGEFELMR	R	Y	0.961	33.4	26.9	15.1	33.4	0	1	0	0	1737.85	10272.2	4354740	262	276
20131023_EXQ8_HeSc_SA_ECM_old_14_2 (ECM_old_14_2)	Complement C3 OS=Mus musculus GN=C3 PE=1 SV=3	P01027	C3	186486	20	22	23	AVLFNYREQEELK	R	V	0.96	32.3	26.7	18.4	28.9	0	1	0	0	1638.85	5403.39	6459400	849	861
20131023_EXQ8_HeSc_SA_ECM_old_14_2 (ECM_old_14_2)	Complement C3 OS=Mus musculus GN=C3 PE=1 SV=3	P01027	C3	186486	20	22	23	DICEGQVNSLPGSINK	R	A	0.997	64.2	26.1	17	64.2	0	1	0	0	1730.84	5626.9	9109320	1156	1171
20131023_EXQ8_HeSc_SA_ECM_old_14_2 (ECM_old_14_2)	Complement C3 OS=Mus musculus GN=C3 PE=1 SV=3	P01027	C3	186486	20	22	23	EPGQDLVVLSLPITPEFIPSFR	R	L	0.985	48.4	25	16	48.4	0	0	1	0	2454.33	13491.2	3254560	509	530
20131023_EXQ8_HeSc_SA_ECM_old_14_2 (ECM_old_14_2)	Complement C3 OS=Mus musculus GN=C3 PE=1 SV=3	P01027	C3	186486	20	22	23	EYVLPSFEVR	K	V	0.992	50.4	26	16.2	50.4	0	1	0	0	1238.64	7629.7	10753900	227	236
20131023_EXQ8_HeSc_SA_ECM_old_14_2 (ECM_old_14_2)	Complement C3 OS=Mus musculus GN=C3 PE=1 SV=3	P01027	C3	186486	20	22	23	GYTQQLAFK	K	Q	0.98	33.8	25.4	15.1	33.8	0	1	0	0	1055.55	4501.38	17491400	1052	1060
20131023_EXQ8_HeSc_SA_ECM_old_14_2 (ECM_old_14_2)	Complement C3 OS=Mus musculus GN=C3 PE=1 SV=3	P01027	C3	186486	20	22	23	IFTVDNNLLPVGK	R	T	0.997	63.6	25	17	63.6	0	2	0	0	1429.81	8359.22	19657800	150	162
20131023_EXQ8_HeSc_SA_ECM_old_14_2 (ECM_old_14_2)	Complement C3 OS=Mus musculus GN=C3 PE=1 SV=3	P01027	C3	186486	20	22	23	IGQQEVEVK	K	A	0.996	52.1	26	19.1	49.3	0	1	0	0	1029.56	2793.61	4568800	905	913
20131023_EXQ8_HeSc_SA_ECM_old_14_2 (ECM_old_14_2)	Complement C3 OS=Mus musculus GN=C3 PE=1 SV=3	P01027	C3	186486	20	22	23	IILQGSPVVQMAEDAVDGERLK	R	H	0.985	43	26	15.7	20.9	0	0	2	0	2384.25	8395.24	37218200	980	1001
20131023_EXQ8_HeSc_SA_ECM_old_14_2 (ECM_old_14_2)	Complement C3 OS=Mus musculus GN=C3 PE=1 SV=3	P01027	C3	186486	20	22	23	KGYTQQLAFK	K	Q	0.997	67.2	25.5	17.2	67.2	0	1	0	0	1183.65	3602.28	13860200	1051	1060
20131023_EXQ8_HeSc_SA_ECM_old_14_2 (ECM_old_14_2)	Complement C3 OS=Mus musculus GN=C3 PE=1 SV=3	P01027	C3	186486	20	22	23	LEEPYLGK	K	F	0.99	42	25	18.3	39.3	0	1	0	0	948.504	4151.2	353549000	1202	1209
20131023_EXQ8_HeSc_SA_ECM_old_14_2 (ECM_old_14_2)	Complement C3 OS=Mus musculus GN=C3 PE=1 SV=3	P01027	C3	186486	20	22	23	QEALELIK	R	K	0.982	37.5	25	33	19.8	0	1	0	0	943.546	5257.44	9481700	1043	1050
20131023_EXQ8_HeSc_SA_ECM_old_14_2 (ECM_old_14_2)	Complement C3 OS=Mus musculus GN=C3 PE=1 SV=3	P01027	C3	186486	20	22	23	QVREPGQDLVVLSLPITPEFIPSFR	R	L	0.969	38.6	25	15.4	38.6	0	0	1	0	2837.56	12620.9	13035200	506	530
20131023_EXQ8_HeSc_SA_ECM_old_14_2 (ECM_old_14_2)	Complement C3 OS=Mus musculus GN=C3 PE=1 SV=3	P01027	C3	186486	20	22	23	RQEALELIK	K	K	0.992	41.2	25.4	32.5	24.3	0	1	1	0	1099.65	4127.68	158078000	1042	1050
20131023_EXQ8_HeSc_SA_ECM_old_14_2 (ECM_old_14_2)	Complement C3 OS=Mus musculus GN=C3 PE=1 SV=3	P01027	C3	186486	20	22	23	RQEALELIKK	K	G	0.965	38	25	15.4	38	0	0	1	0	1227.74	3330.71	38100800	1042	1051
20131023_EXQ8_HeSc_SA_ECM_old_14_2 (ECM_old_14_2)	Complement C3 OS=Mus musculus GN=C3 PE=1 SV=3	P01027	C3	186486	20	22	23	TIYTPGSTVLYR	K	I	0.996	48	26.5	16	48	0	1	0	0	1370.73	6092.98	13641100	138	149
20131023_EXQ8_HeSc_SA_ECM_old_14_2 (ECM_old_14_2)	Complement C3 OS=Mus musculus GN=C3 PE=1 SV=3	P01027	C3	186486	20	22	23	TVVILIETPDGIPVK	K	R	0.994	44.5	25	15.8	44.5	0	1	0	0	1593.95	9405.95	12240700	163	177
20131023_EXQ8_HeSc_SA_ECM_old_14_2 (ECM_old_14_2)	Complement C3 OS=Mus musculus GN=C3 PE=1 SV=3	P01027	C3	186486	20	22	23	VDVPAADLSDQVPDTDSETR	K	I	0.975	37.8	25.4	15.4	37.8	0	0	1	0	2129.98	6319.07	11069100	960	979
20131023_EXQ8_HeSc_SA_ECM_old_14_2 (ECM_old_14_2)	Complement C3 OS=Mus musculus GN=C3 PE=1 SV=3	P01027	C3	186486	20	22	23	VFSLAANLIAIDSHVLCGAVK	K	W	0.993	56.2	25.2	16.5	56.2	0	0	1	0	2198.2	11776.7	6404350	1085	1105
20131023_EXQ8_HeSc_SA_ECM_old_14_2 (ECM_old_14_2)	Complement C3 OS=Mus musculus GN=C3 PE=1 SV=3	P01027	C3	186486	20	22	23	VHQYFNVGLIQPGSVK	K	V	0.992	47.8	26.8	16	47.8	0	1	0	0	1785.96	6983.71	15847600	1463	1478
20131023_EXQ8_HeSc_SA_ECM_old_14_2 (ECM_old_14_2)	Complement C3 OS=Mus musculus GN=C3 PE=1 SV=3	P01027	C3	186486	20	22	23	YYGGGYGSTQATFMVFQALAQYQTDVPDHK	R	D	0.987	44.6	25.2	15.8	44.6	0	0	1	0	3343.54	11595.7	3885870	1261	1290
20131023_EXQ8_HeSc_SA_ECM_old_14_2 (ECM_old_14_2)	40S ribosomal protein S6 OS=Mus musculus GN=Rps6 PE=1 SV=1	P62754,Q5BLK1	Rps6	28681.7	3	4	4	DIPGLTDTTVPR	K	R	0.971	36.7	26	15.3	36.7	0	1	0	0	1284.68	6488.07	15846800	120	131
20131023_EXQ8_HeSc_SA_ECM_old_14_2 (ECM_old_14_2)	40S ribosomal protein S6 OS=Mus musculus GN=Rps6 PE=1 SV=1	P62754,Q5BLK1	Rps6	28681.7	3	4	4	LIEVDDERK	K	L	0.987	46	27.4	17.9	44	0	1	0	0	1116.59	2713.15	4784450	15	23
20131023_EXQ8_HeSc_SA_ECM_old_14_2 (ECM_old_14_2)	40S ribosomal protein S6 OS=Mus musculus GN=Rps6 PE=1 SV=1	P62754,Q5BLK1	Rps6	28681.7	3	4	4	RMATEVAADALGEEWK	K	G	0.962	35.8	27.9	15.2	35.8	0	1	1	0	1776.86	6075.53	49323300	31	46
20131023_EXQ8_HeSc_SA_ECM_old_14_2 (ECM_old_14_2)	Add3 protein (Fragment) OS=Mus musculus GN=Add3 PE=2 SV=1	Q05C56,Q05DT0,Q3UNK1,Q8BM29,Q9QYB5	Add3	78778.5	2	2	2	GLSFSEATASTLVK	R	V	0.997	61.8	25.6	16.9	61.8	0	1	0	0	1410.75	6985.02	24785600	178	191
20131023_EXQ8_HeSc_SA_ECM_old_14_2 (ECM_old_14_2)	Add3 protein (Fragment) OS=Mus musculus GN=Add3 PE=2 SV=1	Q05C56,Q05DT0,Q3UNK1,Q8BM29,Q9QYB5	Add3	78778.5	2	2	2	VNIIGEVVDQGSTDLK	K	I	0.982	47.6	25.2	16	47.6	0	0	1	0	1686.89	8292.7	7119320	192	207
20131023_EXQ8_HeSc_SA_ECM_old_14_2 (ECM_old_14_2)	Thioredoxin domain-containing protein 5 OS=Mus musculus GN=Txndc5 PE=1 SV=1	E9PXX7,Q3TEE8,Q3UBW8,Q91W90	Txndc5	46415.3	2	2	2	ALAPTWEQLALGLEHSETVK	K	I	0.987	51.7	27.7	16.2	51.7	0	0	1	0	2193.16	9945.01	6287160	208	227
20131023_EXQ8_HeSc_SA_ECM_old_14_2 (ECM_old_14_2)	Thioredoxin domain-containing protein 5 OS=Mus musculus GN=Txndc5 PE=1 SV=1	E9PXX7,Q3TEE8,Q3UBW8,Q91W90	Txndc5	46415.3	2	2	2	SFEDTIAQGITFVK	K	F	0.997	60.7	26.4	16.8	60.7	0	1	0	0	1555.8	9202.68	7216050	316	329
20131023_EXQ8_HeSc_SA_ECM_old_14_2 (ECM_old_14_2)	Laminin subunit gamma-2 OS=Mus musculus GN=Lamc2 PE=1 SV=1	G5E874	Lamc2	130339	35	51	70	ADSLSNLVTR	K	Q	0.992	51.3	26.9	20.5	47	0	1	0	0	1075.57	5019.22	5914800	878	887
20131023_EXQ8_HeSc_SA_ECM_old_14_2 (ECM_old_14_2)	Laminin subunit gamma-2 OS=Mus musculus GN=Lamc2 PE=1 SV=1	G5E874	Lamc2	130339	35	51	70	AEAEEAMK	K	R	0.986	39.6	25	15.5	39.6	0	1	0	0	878.392	1304.11	884912	967	974
20131023_EXQ8_HeSc_SA_ECM_old_14_2 (ECM_old_14_2)	Laminin subunit gamma-2 OS=Mus musculus GN=Lamc2 PE=1 SV=1	G5E874	Lamc2	130339	35	51	70	AGYFGDPLAPNPADK	K	C	0.994	46.7	26.1	15.9	46.7	0	2	0	0	1532.74	6529.75	117581000	555	569
20131023_EXQ8_HeSc_SA_ECM_old_14_2 (ECM_old_14_2)	Laminin subunit gamma-2 OS=Mus musculus GN=Lamc2 PE=1 SV=1	G5E874	Lamc2	130339	35	51	70	ALSGGGGSGVLDSSVVQGLMGK	K	L	0.997	109	26.9	19.8	109	0	3	1	0	1992.01	8773.35	77174000	799	820
20131023_EXQ8_HeSc_SA_ECM_old_14_2 (ECM_old_14_2)	Laminin subunit gamma-2 OS=Mus musculus GN=Lamc2 PE=1 SV=1	G5E874	Lamc2	130339	35	51	70	ALSGGGGSGVLDSSVVQGLMGKLEK	K	T	0.994	54.7	26.9	16.4	54.7	0	1	0	0	2346.23	9821.83	3442010	799	823
20131023_EXQ8_HeSc_SA_ECM_old_14_2 (ECM_old_14_2)	Laminin subunit gamma-2 OS=Mus musculus GN=Lamc2 PE=1 SV=1	G5E874	Lamc2	130339	35	51	70	APLMAPGK	R	T	0.978	36.6	25	15.3	36.6	0	1	0	0	784.439	2928.66	26506500	298	305
20131023_EXQ8_HeSc_SA_ECM_old_14_2 (ECM_old_14_2)	Laminin subunit gamma-2 OS=Mus musculus GN=Lamc2 PE=1 SV=1	G5E874	Lamc2	130339	35	51	70	AQGGGGGGTVPSGELEGR	K	M	0.997	91.7	25.4	18.7	91.7	0	1	0	0	1585.76	3333.72	24670700	638	655
20131023_EXQ8_HeSc_SA_ECM_old_14_2 (ECM_old_14_2)	Laminin subunit gamma-2 OS=Mus musculus GN=Lamc2 PE=1 SV=1	G5E874	Lamc2	130339	35	51	70	ARSQENDYK	K	T	0.988	41.9	25	27.7	29.8	0	1	1	0	1110.52	601.238	38076000	687	695
20131023_EXQ8_HeSc_SA_ECM_old_14_2 (ECM_old_14_2)	Laminin subunit gamma-2 OS=Mus musculus GN=Lamc2 PE=1 SV=1	G5E874	Lamc2	130339	35	51	70	ATSAGVTIQDTLNTLDGILHLIDQPGSVDEEGMMLLEQGLFQAK	R	T	0.991	45.3	27.3	15.8	0	0	0	0	1	4685.33	14544.3	10960300	1088	1131
20131023_EXQ8_HeSc_SA_ECM_old_14_2 (ECM_old_14_2)	Laminin subunit gamma-2 OS=Mus musculus GN=Lamc2 PE=1 SV=1	G5E874	Lamc2	130339	35	51	70	DTVQLVITEAQQADAR	K	A	0.997	61	27.3	16.8	61	0	1	1	0	1757.9	7908.13	16147900	1072	1087
20131023_EXQ8_HeSc_SA_ECM_old_14_2 (ECM_old_14_2)	Laminin subunit gamma-2 OS=Mus musculus GN=Lamc2 PE=1 SV=1	G5E874	Lamc2	130339	35	51	70	EGTQADIEADR	R	S	0.984	42	25	15.6	42	0	1	0	0	1204.54	2333.12	4328480	834	844
20131023_EXQ8_HeSc_SA_ECM_old_14_2 (ECM_old_14_2)	Laminin subunit gamma-2 OS=Mus musculus GN=Lamc2 PE=1 SV=1	G5E874	Lamc2	130339	35	51	70	EGTQADIEADRSYQHSLR	R	L	0.957	29.5	26.3	14.8	29.5	0	1	0	0	2075.97	3431.89	6612010	834	851
20131023_EXQ8_HeSc_SA_ECM_old_14_2 (ECM_old_14_2)	Laminin subunit gamma-2 OS=Mus musculus GN=Lamc2 PE=1 SV=1	G5E874	Lamc2	130339	35	51	70	ELEFDTDKDTVQLVITEAQQADAR	K	A	0.96	38.7	27.2	15.4	38.7	0	0	2	0	2735.34	9628.02	21241900	1064	1087
20131023_EXQ8_HeSc_SA_ECM_old_14_2 (ECM_old_14_2)	Laminin subunit gamma-2 OS=Mus musculus GN=Lamc2 PE=1 SV=1	G5E874	Lamc2	130339	35	51	70	EMEGELARK	R	E	0.973	37.5	26.5	20.2	32.7	0	2	0	0	1062.52	1587.22	13170600	1055	1063
20131023_EXQ8_HeSc_SA_ECM_old_14_2 (ECM_old_14_2)	Laminin subunit gamma-2 OS=Mus musculus GN=Lamc2 PE=1 SV=1	G5E874	Lamc2	130339	35	51	70	ETRQLLQTGK	K	D	0.985	41.5	26.9	38.6	18.4	0	1	0	0	1173.66	2359.15	2599490	905	914
20131023_EXQ8_HeSc_SA_ECM_old_14_2 (ECM_old_14_2)	Laminin subunit gamma-2 OS=Mus musculus GN=Lamc2 PE=1 SV=1	G5E874	Lamc2	130339	35	51	70	HRDVFSSAR	R	R	0.967	40.5	27.2	15.5	40.5	0	0	1	0	1074.54	1733.64	54045800	236	244
20131023_EXQ8_HeSc_SA_ECM_old_14_2 (ECM_old_14_2)	Laminin subunit gamma-2 OS=Mus musculus GN=Lamc2 PE=1 SV=1	G5E874	Lamc2	130339	35	51	70	IQMDQFTQQLQSLEALVSK	K	A	0.997	141	27.5	21.8	141	0	3	4	0	2207.14	12432.8	324581000	619	637
20131023_EXQ8_HeSc_SA_ECM_old_14_2 (ECM_old_14_2)	Laminin subunit gamma-2 OS=Mus musculus GN=Lamc2 PE=1 SV=1	G5E874	Lamc2	130339	35	51	70	ITSTFSQDVDGWK	K	A	0.997	97.6	25	19.1	97.6	0	3	0	0	1483.71	6039.1	31354300	207	219
20131023_EXQ8_HeSc_SA_ECM_old_14_2 (ECM_old_14_2)	Laminin subunit gamma-2 OS=Mus musculus GN=Lamc2 PE=1 SV=1	G5E874	Lamc2	130339	35	51	70	KAEAEEAMK	R	R	0.995	49.9	25	26.7	39.3	0	1	0	0	1006.49	925.389	862692	966	974
20131023_EXQ8_HeSc_SA_ECM_old_14_2 (ECM_old_14_2)	Laminin subunit gamma-2 OS=Mus musculus GN=Lamc2 PE=1 SV=1	G5E874	Lamc2	130339	35	51	70	LADSHAESANAMK	R	Q	0.995	51.2	25	16.2	51.2	0	1	0	0	1360.62	1047.19	354687	767	779
20131023_EXQ8_HeSc_SA_ECM_old_14_2 (ECM_old_14_2)	Laminin subunit gamma-2 OS=Mus musculus GN=Lamc2 PE=1 SV=1	G5E874	Lamc2	130339	35	51	70	LLDSASQLQGVSDLSFQVEAK	R	R	0.997	72.8	27.1	17.5	72.8	0	2	4	0	2235.15	9362.98	25952900	852	872
20131023_EXQ8_HeSc_SA_ECM_old_14_2 (ECM_old_14_2)	Laminin subunit gamma-2 OS=Mus musculus GN=Lamc2 PE=1 SV=1	G5E874	Lamc2	130339	35	51	70	LRPLMSDLEER	R	V	0.947	34	28.4	21.3	3.76	0	0	1	0	1374.7	3907.68	22171100	1138	1148
20131023_EXQ8_HeSc_SA_ECM_old_14_2 (ECM_old_14_2)	Laminin subunit gamma-2 OS=Mus musculus GN=Lamc2 PE=1 SV=1	G5E874	Lamc2	130339	35	51	70	NHLHLLETSIDGILADVK	R	N	0.997	104	25.4	19.5	104	0	2	4	4	1988.08	9390.29	445111000	1154	1171
20131023_EXQ8_HeSc_SA_ECM_old_14_2 (ECM_old_14_2)	Laminin subunit gamma-2 OS=Mus musculus GN=Lamc2 PE=1 SV=1	G5E874	Lamc2	130339	35	51	70	NLREFDLQVEDR	K	K	0.997	59.6	26.8	20.6	55.7	0	1	0	0	1533.77	5545.29	17304200	954	965
20131023_EXQ8_HeSc_SA_ECM_old_14_2 (ECM_old_14_2)	Laminin subunit gamma-2 OS=Mus musculus GN=Lamc2 PE=1 SV=1	G5E874	Lamc2	130339	35	51	70	QLARETEDYSK	K	Q	0.982	36.4	25	22.3	29.4	0	1	0	0	1339.65	1973.95	14096100	780	790
20131023_EXQ8_HeSc_SA_ECM_old_14_2 (ECM_old_14_2)	Laminin subunit gamma-2 OS=Mus musculus GN=Lamc2 PE=1 SV=1	G5E874	Lamc2	130339	35	51	70	QRNHLHLLETSIDGILADVK	R	N	0.996	61.3	25	16.8	61.3	0	0	1	0	2272.24	8753.99	9971090	1152	1171
20131023_EXQ8_HeSc_SA_ECM_old_14_2 (ECM_old_14_2)	Laminin subunit gamma-2 OS=Mus musculus GN=Lamc2 PE=1 SV=1	G5E874	Lamc2	130339	35	51	70	QTSDQLLSR	R	A	0.997	69.8	27.5	21.1	66.1	0	1	0	0	1047.54	3034.83	15957700	918	926
20131023_EXQ8_HeSc_SA_ECM_old_14_2 (ECM_old_14_2)	Laminin subunit gamma-2 OS=Mus musculus GN=Lamc2 PE=1 SV=1	G5E874	Lamc2	130339	35	51	70	RSDPVYFVAPAK	R	F	0.993	48.6	25	16	48.6	0	1	1	0	1349.72	4672.57	240191000	245	256
20131023_EXQ8_HeSc_SA_ECM_old_14_2 (ECM_old_14_2)	Laminin subunit gamma-2 OS=Mus musculus GN=Lamc2 PE=1 SV=1	G5E874	Lamc2	130339	35	51	70	SDPVYFVAPAK	R	F	0.991	39.6	25.4	15.5	39.6	0	1	0	0	1193.62	5767.6	62030500	246	256
20131023_EXQ8_HeSc_SA_ECM_old_14_2 (ECM_old_14_2)	Laminin subunit gamma-2 OS=Mus musculus GN=Lamc2 PE=1 SV=1	G5E874	Lamc2	130339	35	51	70	SEMREMEGELARK	K	E	0.976	33.3	25.7	15.1	33.3	0	1	1	0	1565.74	3424.71	173764000	1051	1063
20131023_EXQ8_HeSc_SA_ECM_old_14_2 (ECM_old_14_2)	Laminin subunit gamma-2 OS=Mus musculus GN=Lamc2 PE=1 SV=1	G5E874	Lamc2	130339	35	51	70	SLAQEATR	K	L	0.99	47.1	29.2	23	40	0	1	0	0	875.458	1885.22	6400710	759	766
20131023_EXQ8_HeSc_SA_ECM_old_14_2 (ECM_old_14_2)	Laminin subunit gamma-2 OS=Mus musculus GN=Lamc2 PE=1 SV=1	G5E874	Lamc2	130339	35	51	70	SLSQQLSR	K	E	0.985	39.9	26.3	21.7	33.7	0	1	0	0	918.5	2653.48	46919800	826	833
20131023_EXQ8_HeSc_SA_ECM_old_14_2 (ECM_old_14_2)	Laminin subunit gamma-2 OS=Mus musculus GN=Lamc2 PE=1 SV=1	G5E874	Lamc2	130339	35	51	70	TQQAETALGSATADTQR	K	A	0.997	106	26.9	19.7	106	0	1	1	0	1748.84	3528.3	91371000	990	1006
20131023_EXQ8_HeSc_SA_ECM_old_14_2 (ECM_old_14_2)	Laminin subunit gamma-2 OS=Mus musculus GN=Lamc2 PE=1 SV=1	G5E874	Lamc2	130339	35	51	70	TQQAETALGSATADTQRAK	K	N	0.997	77.1	27.2	17.8	77.1	0	1	1	0	1947.97	3227.28	27594800	990	1008
20131023_EXQ8_HeSc_SA_ECM_old_14_2 (ECM_old_14_2)	Laminin subunit gamma-2 OS=Mus musculus GN=Lamc2 PE=1 SV=1	G5E874	Lamc2	130339	35	51	70	VRNNLGNWEK	R	E	0.99	40	25.4	23.5	32	0	1	0	0	1229.64	3033.26	7279190	895	904
20131023_EXQ8_HeSc_SA_ECM_old_14_2 (ECM_old_14_2)	MKIAA1375 protein (Fragment) OS=Mus musculus GN=Pdcd6ip PE=2 SV=1	Q6ZPS9,Q80Y09,Q9WU78	Pdcd6ip	96026.6	3	3	3	LANQAADYFGDAFK	K	Q	0.997	74.4	25.5	17.6	74.4	0	1	0	0	1530.72	7258.55	10795700	216	229
20131023_EXQ8_HeSc_SA_ECM_old_14_2 (ECM_old_14_2)	MKIAA1375 protein (Fragment) OS=Mus musculus GN=Pdcd6ip PE=2 SV=1	Q6ZPS9,Q80Y09,Q9WU78	Pdcd6ip	96026.6	3	3	3	NLATAYDNFVELVANLK	K	E	0.991	50.1	26.7	16.1	50.1	0	0	1	0	1894.99	13447.4	2083330	655	671
20131023_EXQ8_HeSc_SA_ECM_old_14_2 (ECM_old_14_2)	MKIAA1375 protein (Fragment) OS=Mus musculus GN=Pdcd6ip PE=2 SV=1	Q6ZPS9,Q80Y09,Q9WU78	Pdcd6ip	96026.6	3	3	3	NVASRYDEYVNVK	K	D	0.993	52.5	26.1	16.3	52.5	0	1	0	0	1556.77	4329.76	9266050	286	298
20131023_EXQ8_HeSc_SA_ECM_old_14_2 (ECM_old_14_2)	Uncharacterized protein OS=Mus musculus GN=Npm1 PE=2 SV=1	Q3U536,Q5SQB7,Q5U438,Q61937	Npm1	32560.3	2	2	2	MSVQPTVSLGGFEITPPVVLR	K	L	0.997	94	25	18.9	94	0	1	0	0	2227.22	11688.5	7398470	81	101
20131023_EXQ8_HeSc_SA_ECM_old_14_2 (ECM_old_14_2)	Uncharacterized protein OS=Mus musculus GN=Npm1 PE=2 SV=1	Q3U536,Q5SQB7,Q5U438,Q61937	Npm1	32560.3	2	2	2	VDNDENEHQLSLR	K	T	0.997	94.2	25	18.9	94.2	0	1	0	0	1568.73	3171.37	17108000	33	45
20131023_EXQ8_HeSc_SA_ECM_old_14_2 (ECM_old_14_2)	Heterogeneous nuclear ribonucleoprotein L-like OS=Mus musculus GN=Hnrnpll PE=1 SV=3	Q921F4,Q9CSH0	Hnrnpll	64124.7	3	3	3	RQALVEFENIDSAK	K	E	0.988	43.5	27.9	15.7	43.5	0	1	0	0	1619.84	5424.5	14279800	161	174
20131023_EXQ8_HeSc_SA_ECM_old_14_2 (ECM_old_14_2)	Heterogeneous nuclear ribonucleoprotein L-like OS=Mus musculus GN=Hnrnpll PE=1 SV=3	Q921F4,Q9CSH0	Hnrnpll	64124.7	3	3	3	TIPGTALVEMGDEYAVER	K	A	0.997	71.1	27.1	17.4	71.1	0	1	0	0	1950.95	8621.38	16014600	419	436
20131023_EXQ8_HeSc_SA_ECM_old_14_2 (ECM_old_14_2)	Heterogeneous nuclear ribonucleoprotein L-like OS=Mus musculus GN=Hnrnpll PE=1 SV=3	Q921F4,Q9CSH0	Hnrnpll	64124.7	3	3	3	TLSGLLEWK	K	C	0.989	41.9	25.4	15.6	41.9	0	1	0	0	1046.59	7773.3	10327400	545	553
20131023_EXQ8_HeSc_SA_ECM_old_14_2 (ECM_old_14_2)	Adenylyl cyclase-associated protein 1 OS=Mus musculus GN=Cap1 PE=1 SV=4	P40124,Q3U0U5	Cap1	51565.1	3	4	4	LSDLLAPISEQIQEVITFREK	K	N	0.997	76.1	25	17.8	76.1	0	0	1	1	2429.33	12590.6	38400300	100	120
20131023_EXQ8_HeSc_SA_ECM_old_14_2 (ECM_old_14_2)	Adenylyl cyclase-associated protein 1 OS=Mus musculus GN=Cap1 PE=1 SV=4	P40124,Q3U0U5	Cap1	51565.1	3	4	4	VPTISINK	K	T	0.988	42.6	25	19.2	39.1	0	1	0	0	871.525	4223.81	25704500	404	411
20131023_EXQ8_HeSc_SA_ECM_old_14_2 (ECM_old_14_2)	Adenylyl cyclase-associated protein 1 OS=Mus musculus GN=Cap1 PE=1 SV=4	P40124,Q3U0U5	Cap1	51565.1	3	4	4	VQVMGKVPTISINK	K	T	0.992	48.9	25	16.1	48.9	0	0	1	0	1513.88	5980.36	10859900	398	411
20131023_EXQ8_HeSc_SA_ECM_old_14_2 (ECM_old_14_2)	Protein S100-A9 OS=Mus musculus GN=S100a9 PE=1 SV=3	P31725,Q3UP42	S100a9	13049.2	2	3	4	EFRQMVEAQLATFMK	K	K	0.982	42.9	27	15.7	42.9	0	0	3	0	1844.9	8339.67	82471900	37	51
20131023_EXQ8_HeSc_SA_ECM_old_14_2 (ECM_old_14_2)	Protein S100-A9 OS=Mus musculus GN=S100a9 PE=1 SV=3	P31725,Q3UP42	S100a9	13049.2	2	3	4	SITTIIDTFHQYSRK	R	E	0.993	43.8	26.6	15.7	43.8	0	1	0	0	1809.95	7164.79	11310100	12	26
20131023_EXQ8_HeSc_SA_ECM_old_14_2 (ECM_old_14_2)	MCG140959, isoform CRA_a OS=Mus musculus GN=Myl6 PE=2 SV=1	Q642K0	Myl6	16960.8	5	6	8	ALGQNPTNAEVLK	R	V	0.997	59.2	25.3	16.7	59.2	0	1	0	0	1354.73	4309.25	41313000	38	50
20131023_EXQ8_HeSc_SA_ECM_old_14_2 (ECM_old_14_2)	MCG140959, isoform CRA_a OS=Mus musculus GN=Myl6 PE=2 SV=1	Q642K0	Myl6	16960.8	5	6	8	DQGTYEDYVEGLR	K	V	0.995	51	25	16.2	51	0	1	0	0	1544.69	6544.25	14888700	82	94
20131023_EXQ8_HeSc_SA_ECM_old_14_2 (ECM_old_14_2)	MCG140959, isoform CRA_a OS=Mus musculus GN=Myl6 PE=2 SV=1	Q642K0	Myl6	16960.8	5	6	8	DQGTYEDYVEGLRVFDK	K	E	0.997	76.3	25.7	17.8	76.3	0	1	2	0	2033.95	8472.77	38526400	82	98
20131023_EXQ8_HeSc_SA_ECM_old_14_2 (ECM_old_14_2)	MCG140959, isoform CRA_a OS=Mus musculus GN=Myl6 PE=2 SV=1	Q642K0	Myl6	16960.8	5	6	8	HVLVTLGEK	R	M	0.994	51.3	25	16.2	51.3	0	1	0	0	995.588	3689.63	71894300	111	119
20131023_EXQ8_HeSc_SA_ECM_old_14_2 (ECM_old_14_2)	MCG140959, isoform CRA_a OS=Mus musculus GN=Myl6 PE=2 SV=1	Q642K0	Myl6	16960.8	5	6	8	VLDFEHFLPMLQTVAK	K	N	0.997	69.4	27.4	17.3	69.4	0	2	0	0	1888	11928.7	33588200	64	79
20131023_EXQ8_HeSc_SA_ECM_old_14_2 (ECM_old_14_2)	DEAD (Asp-Glu-Ala-Asp) box polypeptide 21 OS=Mus musculus GN=Ddx21 PE=2 SV=1	Q6PCP0,Q8K2L4,Q9CWZ5,Q9JIK5	Ddx21	93553.3	2	2	2	AAVIGDVIR	R	V	0.954	31	25	15.5	30.5	0	1	0	0	913.547	5209.16	11824000	496	504
20131023_EXQ8_HeSc_SA_ECM_old_14_2 (ECM_old_14_2)	DEAD (Asp-Glu-Ala-Asp) box polypeptide 21 OS=Mus musculus GN=Ddx21 PE=2 SV=1	Q6PCP0,Q8K2L4,Q9CWZ5,Q9JIK5	Ddx21	93553.3	2	2	2	STYEQVDLIGK	K	K	0.962	31.3	25.5	15	31.3	0	1	0	0	1252.64	5271.36	6257980	464	474
20131023_EXQ8_HeSc_SA_ECM_old_14_2 (ECM_old_14_2)	Tenascin X OS=Mus musculus GN=Tnxb PE=1 SV=1	O35452	Tnxb	435463	6	6	6	DTQGQPQMVPVSGDLGEVTVSGLEPARK	K	Y	0.951	38.7	27.2	15.4	38.7	0	0	1	0	2895.45	8308.47	9782260	3064	3091
20131023_EXQ8_HeSc_SA_ECM_old_14_2 (ECM_old_14_2)	Tenascin X OS=Mus musculus GN=Tnxb PE=1 SV=1	O35452	Tnxb	435463	6	6	6	ILIQSDPDPGSPPR	K	L	0.995	52.5	27.6	16.3	52.5	0	1	0	0	1491.78	4914.02	6825370	1134	1147
20131023_EXQ8_HeSc_SA_ECM_old_14_2 (ECM_old_14_2)	Tenascin X OS=Mus musculus GN=Tnxb PE=1 SV=1	O35452	Tnxb	435463	6	6	6	LFLHGITPGGK	K	I	0.974	40.7	25	15.5	40.7	0	0	1	0	1139.66	5199.22	17443900	1015	1025
20131023_EXQ8_HeSc_SA_ECM_old_14_2 (ECM_old_14_2)	Tenascin X OS=Mus musculus GN=Tnxb PE=1 SV=1	O35452	Tnxb	435463	6	6	6	TATITALDAGRK	R	Y	0.974	38	26.6	15.4	38	0	0	1	0	1217.68	3403.86	9398740	1806	1817
20131023_EXQ8_HeSc_SA_ECM_old_14_2 (ECM_old_14_2)	Tenascin X OS=Mus musculus GN=Tnxb PE=1 SV=1	O35452	Tnxb	435463	6	6	6	VRLEILEELVK	R	G	0.958	32.1	25	15	32.1	0	0	1	0	1340.81	9127	4068350	94	104
20131023_EXQ8_HeSc_SA_ECM_old_14_2 (ECM_old_14_2)	Tenascin X OS=Mus musculus GN=Tnxb PE=1 SV=1	O35452	Tnxb	435463	6	6	6	VVRVPGHEDQVTISGLEPDHK	K	Y	0.953	34.2	27.5	15.1	34.2	0	0	1	0	2312.2	4865.25	19389200	1396	1416
20131023_EXQ8_HeSc_SA_ECM_old_14_2 (ECM_old_14_2)	Myosin Vb, isoform CRA_a OS=Mus musculus GN=Myo5b PE=1 SV=1	G3X9Y9,G5E8G6,P21271	Myo5b	210575	2	2	2	NLHQSGAVQTMEPLIQAAQLLQLK	K	K	0.996	65.8	25	17.1	65.8	0	0	1	0	2631.43	11706.1	3941390	1697	1720
20131023_EXQ8_HeSc_SA_ECM_old_14_2 (ECM_old_14_2)	Myosin Vb, isoform CRA_a OS=Mus musculus GN=Myo5b PE=1 SV=1	G3X9Y9,G5E8G6,P21271	Myo5b	210575	2	2	2	TSLNLLMETLNATTPHYVR	R	C	0.994	65	27.7	17.1	65	0	0	1	0	2174.13	10145	6469810	639	657
20131023_EXQ8_HeSc_SA_ECM_old_14_2 (ECM_old_14_2)	Tyrosine-protein kinase CSK OS=Mus musculus GN=Csk PE=1 SV=2	P41241,Q3UVH2	Csk	50716.9	2	2	2	LLYPPETGLFLVR	R	E	0.989	40.8	25	19.1	37.2	0	1	0	0	1517.87	10373.2	10695400	95	107
20131023_EXQ8_HeSc_SA_ECM_old_14_2 (ECM_old_14_2)	Tyrosine-protein kinase CSK OS=Mus musculus GN=Csk PE=1 SV=2	P41241,Q3UVH2	Csk	50716.9	2	2	2	VMEGTVAAQDEFYR	K	S	0.993	45.5	25	15.8	45.5	0	1	0	0	1615.74	5564.2	3731530	172	185
20131023_EXQ8_HeSc_SA_ECM_old_14_2 (ECM_old_14_2)	Elongation factor 2 OS=Mus musculus GN=Eef2 PE=1 SV=2	P58252,Q3TX47,Q3UDC8,Q3UMI7,Q8C153	Eef2	95316	14	15	15	AGIIASAR	K	A	0.99	55.7	26.7	55.3	16.8	0	1	0	0	758.452	2684.46	19089000	43	50
20131023_EXQ8_HeSc_SA_ECM_old_14_2 (ECM_old_14_2)	Elongation factor 2 OS=Mus musculus GN=Eef2 PE=1 SV=2	P58252,Q3TX47,Q3UDC8,Q3UMI7,Q8C153	Eef2	95316	14	15	15	ALLELQLEPEELYQTFQR	R	I	0.994	49.3	27.1	16.1	0	0	1	1	0	2220.15	11664.7	11834700	163	180
20131023_EXQ8_HeSc_SA_ECM_old_14_2 (ECM_old_14_2)	Elongation factor 2 OS=Mus musculus GN=Eef2 PE=1 SV=2	P58252,Q3TX47,Q3UDC8,Q3UMI7,Q8C153	Eef2	95316	14	15	15	AYLPVNESFGFTADLR	K	S	0.981	35.8	27.1	15.2	35.8	0	1	0	0	1799.9	9571.17	5015960	786	801
20131023_EXQ8_HeSc_SA_ECM_old_14_2 (ECM_old_14_2)	Elongation factor 2 OS=Mus musculus GN=Eef2 PE=1 SV=2	P58252,Q3TX47,Q3UDC8,Q3UMI7,Q8C153	Eef2	95316	14	15	15	FSVSPVVR	K	V	0.99	38.9	25.6	16.6	37.8	0	1	0	0	890.509	4880.56	23948900	499	506
20131023_EXQ8_HeSc_SA_ECM_old_14_2 (ECM_old_14_2)	Elongation factor 2 OS=Mus musculus GN=Eef2 PE=1 SV=2	P58252,Q3TX47,Q3UDC8,Q3UMI7,Q8C153	Eef2	95316	14	15	15	GVQYLNEIK	K	D	0.979	34.6	25.1	17.8	32	0	1	0	0	1063.58	4901.72	45599500	668	676
20131023_EXQ8_HeSc_SA_ECM_old_14_2 (ECM_old_14_2)	Elongation factor 2 OS=Mus musculus GN=Eef2 PE=1 SV=2	P58252,Q3TX47,Q3UDC8,Q3UMI7,Q8C153	Eef2	95316	14	15	15	IWCFGPDGTGPNILTDITK	K	G	0.997	71.2	28.2	17.5	71.2	0	1	0	0	2105.04	10927.2	9001900	649	667
20131023_EXQ8_HeSc_SA_ECM_old_14_2 (ECM_old_14_2)	Elongation factor 2 OS=Mus musculus GN=Eef2 PE=1 SV=2	P58252,Q3TX47,Q3UDC8,Q3UMI7,Q8C153	Eef2	95316	14	15	15	KEDLYLKPIQR	K	T	0.952	31.2	25	14.9	31.2	0	0	1	0	1402.81	3856.37	20556000	439	449
20131023_EXQ8_HeSc_SA_ECM_old_14_2 (ECM_old_14_2)	Elongation factor 2 OS=Mus musculus GN=Eef2 PE=1 SV=2	P58252,Q3TX47,Q3UDC8,Q3UMI7,Q8C153	Eef2	95316	14	15	15	QFAEMYVAK	K	F	0.986	38.5	25.1	15.4	38.5	0	1	0	0	1086.53	4764.02	23141500	227	235
20131023_EXQ8_HeSc_SA_ECM_old_14_2 (ECM_old_14_2)	Elongation factor 2 OS=Mus musculus GN=Eef2 PE=1 SV=2	P58252,Q3TX47,Q3UDC8,Q3UMI7,Q8C153	Eef2	95316	14	15	15	STAISLFYELSENDLNFIK	K	Q	0.984	44.5	27.3	15.8	44.5	0	0	1	0	2204.11	13047.6	2435700	72	90
20131023_EXQ8_HeSc_SA_ECM_old_14_2 (ECM_old_14_2)	Elongation factor 2 OS=Mus musculus GN=Eef2 PE=1 SV=2	P58252,Q3TX47,Q3UDC8,Q3UMI7,Q8C153	Eef2	95316	14	15	15	TGTITTFEHAHNMR	K	V	0.995	51.3	25	16.2	51.3	0	0	0	1	1615.76	3368.89	9481670	482	495
20131023_EXQ8_HeSc_SA_ECM_old_14_2 (ECM_old_14_2)	Elongation factor 2 OS=Mus musculus GN=Eef2 PE=1 SV=2	P58252,Q3TX47,Q3UDC8,Q3UMI7,Q8C153	Eef2	95316	14	15	15	VNFTVDQIR	M	A	0.993	48.3	27.8	16	48.3	0	1	0	0	1091.58	5476.98	20986100	2	10
20131023_EXQ8_HeSc_SA_ECM_old_14_2 (ECM_old_14_2)	Elongation factor 2 OS=Mus musculus GN=Eef2 PE=1 SV=2	P58252,Q3TX47,Q3UDC8,Q3UMI7,Q8C153	Eef2	95316	14	15	15	WLPAGDALLQMITIHLPSPVTAQK	R	Y	0.974	36.3	25	15.3	36.3	0	0	1	0	2600.43	13504	53007300	343	366
20131023_EXQ8_HeSc_SA_ECM_old_14_2 (ECM_old_14_2)	Elongation factor 2 OS=Mus musculus GN=Eef2 PE=1 SV=2	P58252,Q3TX47,Q3UDC8,Q3UMI7,Q8C153	Eef2	95316	14	15	15	YEWDVAEARK	K	I	0.991	40.9	25.8	15.6	40.9	0	1	0	0	1266.61	4050.48	8184280	639	648
20131023_EXQ8_HeSc_SA_ECM_old_14_2 (ECM_old_14_2)	Elongation factor 2 OS=Mus musculus GN=Eef2 PE=1 SV=2	P58252,Q3TX47,Q3UDC8,Q3UMI7,Q8C153	Eef2	95316	14	15	15	YRCELLYEGPPDDEAAMGIK	K	S	0.972	39.9	25.3	15.5	39.9	0	0	1	0	2327.07	6987.96	12294400	367	386
20131023_EXQ8_HeSc_SA_ECM_old_14_2 (ECM_old_14_2)	Laminin subunit beta-2 OS=Mus musculus GN=Lamb2 PE=1 SV=2	Q61292	Lamb2	196574	60	94	134	AAQLDGLEAR	K	M	0.995	48.3	27.1	16	48.3	0	2	0	0	1043.55	3569.29	78159500	1771	1780
20131023_EXQ8_HeSc_SA_ECM_old_14_2 (ECM_old_14_2)	Laminin subunit beta-2 OS=Mus musculus GN=Lamb2 PE=1 SV=2	Q61292	Lamb2	196574	60	94	134	AEQLLQDAHR	R	A	0.994	44.2	26	15.8	44.2	0	1	1	0	1180.61	2873.33	67563600	1584	1593
20131023_EXQ8_HeSc_SA_ECM_old_14_2 (ECM_old_14_2)	Laminin subunit beta-2 OS=Mus musculus GN=Lamb2 PE=1 SV=2	Q61292	Lamb2	196574	60	94	134	AEQLLQDAHRAR	R	S	0.985	39	26.5	15.4	39	0	1	1	0	1407.75	2645.11	11315100	1584	1595
20131023_EXQ8_HeSc_SA_ECM_old_14_2 (ECM_old_14_2)	Laminin subunit beta-2 OS=Mus musculus GN=Lamb2 PE=1 SV=2	Q61292	Lamb2	196574	60	94	134	AEQLRDEAR	R	D	0.971	35.2	25.3	36.1	14.2	0	2	0	0	1087.55	1253.32	3874670	1732	1740
20131023_EXQ8_HeSc_SA_ECM_old_14_2 (ECM_old_14_2)	Laminin subunit beta-2 OS=Mus musculus GN=Lamb2 PE=1 SV=2	Q61292	Lamb2	196574	60	94	134	AEQLRDEARDLLQAAQDK	R	L	0.996	49.1	27.9	16.1	49.1	0	1	0	0	2070.06	6504.73	41807500	1732	1749
20131023_EXQ8_HeSc_SA_ECM_old_14_2 (ECM_old_14_2)	Laminin subunit beta-2 OS=Mus musculus GN=Lamb2 PE=1 SV=2	Q61292	Lamb2	196574	60	94	134	AETVQAALEEAQR	K	A	0.986	45.6	27.1	15.9	45.6	0	0	1	0	1415.71	5151.5	75380200	1605	1617
20131023_EXQ8_HeSc_SA_ECM_old_14_2 (ECM_old_14_2)	Laminin subunit beta-2 OS=Mus musculus GN=Lamb2 PE=1 SV=2	Q61292	Lamb2	196574	60	94	134	AETVQAALEEAQRAQGAAQGAIWGAVVDTQNTEQTLQR	K	V	0.997	97.5	27.5	19.1	97.5	0	0	2	2	4010	11104.5	207472000	1605	1642
20131023_EXQ8_HeSc_SA_ECM_old_14_2 (ECM_old_14_2)	Laminin subunit beta-2 OS=Mus musculus GN=Lamb2 PE=1 SV=2	Q61292	Lamb2	196574	60	94	134	AETVQAALEEAQRAQGAAQGAIWGAVVDTQNTEQTLQRVQER	K	M	0.997	58.7	25.6	16.7	58.7	0	0	0	0	4522.27	11312.7	111714000	1605	1646
20131023_EXQ8_HeSc_SA_ECM_old_14_2 (ECM_old_14_2)	Laminin subunit beta-2 OS=Mus musculus GN=Lamb2 PE=1 SV=2	Q61292	Lamb2	196574	60	94	134	AGNSLAASTAEETAGSAQSR	R	A	0.997	71.8	25.7	17.5	71.8	0	1	1	0	1878.88	3612.61	26838000	1676	1695
20131023_EXQ8_HeSc_SA_ECM_old_14_2 (ECM_old_14_2)	Laminin subunit beta-2 OS=Mus musculus GN=Lamb2 PE=1 SV=2	Q61292	Lamb2	196574	60	94	134	ALVEGGGILSR	R	V	0.995	48.1	28	16.6	47.5	0	6	0	0	1071.62	5491.53	193076000	1467	1477
20131023_EXQ8_HeSc_SA_ECM_old_14_2 (ECM_old_14_2)	Laminin subunit beta-2 OS=Mus musculus GN=Lamb2 PE=1 SV=2	Q61292	Lamb2	196574	60	94	134	AMDYDLLLR	R	W	0.994	52	27.6	16.3	52	0	4	0	0	1125.56	7637.11	137942000	621	629
20131023_EXQ8_HeSc_SA_ECM_old_14_2 (ECM_old_14_2)	Laminin subunit beta-2 OS=Mus musculus GN=Lamb2 PE=1 SV=2	Q61292	Lamb2	196574	60	94	134	AQGAAQGAIWGAVVDTQNTEQTLQR	R	V	0.986	50.8	27.3	16.2	50.8	0	0	1	1	2613.3	8075.59	19864200	1618	1642
20131023_EXQ8_HeSc_SA_ECM_old_14_2 (ECM_old_14_2)	Laminin subunit beta-2 OS=Mus musculus GN=Lamb2 PE=1 SV=2	Q61292	Lamb2	196574	60	94	134	AQGAAQGAIWGAVVDTQNTEQTLQRVQER	R	M	0.959	35.3	27.3	15.2	35.3	0	0	1	0	3125.57	8364.92	17713400	1618	1646
20131023_EXQ8_HeSc_SA_ECM_old_14_2 (ECM_old_14_2)	Laminin subunit beta-2 OS=Mus musculus GN=Lamb2 PE=1 SV=2	Q61292	Lamb2	196574	60	94	134	AQPETSYSGLLIDSLVLQPHVLVLEMFSGGDAAALER	R	R	0.971	33.5	25.4	15.1	0	0	0	0	1	3943.02	13335.7	1864300	705	741
20131023_EXQ8_HeSc_SA_ECM_old_14_2 (ECM_old_14_2)	Laminin subunit beta-2 OS=Mus musculus GN=Lamb2 PE=1 SV=2	Q61292	Lamb2	196574	60	94	134	ARHTQAELQR	R	A	0.993	48.1	25.2	22.2	41.9	0	1	1	0	1209.64	911.713	8471530	1457	1466
20131023_EXQ8_HeSc_SA_ECM_old_14_2 (ECM_old_14_2)	Laminin subunit beta-2 OS=Mus musculus GN=Lamb2 PE=1 SV=2	Q61292	Lamb2	196574	60	94	134	ARQLDALLEALK	R	L	0.962	33.4	25	15.1	33.4	0	0	1	0	1340.79	8119.85	121780000	1661	1672
20131023_EXQ8_HeSc_SA_ECM_old_14_2 (ECM_old_14_2)	Laminin subunit beta-2 OS=Mus musculus GN=Lamb2 PE=1 SV=2	Q61292	Lamb2	196574	60	94	134	ARQLDALLEALKLK	R	R	0.965	36	25	15.2	36	0	0	1	0	1581.97	9040.4	8095700	1661	1674
20131023_EXQ8_HeSc_SA_ECM_old_14_2 (ECM_old_14_2)	Laminin subunit beta-2 OS=Mus musculus GN=Lamb2 PE=1 SV=2	Q61292	Lamb2	196574	60	94	134	DFLSQEGADPDSIEMVATR	K	V	0.997	81.8	25	18.1	56.8	0	4	3	0	2096.94	7817.48	423317000	1522	1540
20131023_EXQ8_HeSc_SA_ECM_old_14_2 (ECM_old_14_2)	Laminin subunit beta-2 OS=Mus musculus GN=Lamb2 PE=1 SV=2	Q61292	Lamb2	196574	60	94	134	DFLSQEGADPDSIEMVATRVLDISIPASPEQIQR	K	L	0.978	41.4	27.8	15.6	13.4	0	0	1	2	3743.84	13088	173509000	1522	1555
20131023_EXQ8_HeSc_SA_ECM_old_14_2 (ECM_old_14_2)	Laminin subunit beta-2 OS=Mus musculus GN=Lamb2 PE=1 SV=2	Q61292	Lamb2	196574	60	94	134	DGFFGLSASDPR	R	G	0.99	40.2	25	15.5	40.2	0	1	0	0	1268.59	7383.33	17980700	457	468
20131023_EXQ8_HeSc_SA_ECM_old_14_2 (ECM_old_14_2)	Laminin subunit beta-2 OS=Mus musculus GN=Lamb2 PE=1 SV=2	Q61292	Lamb2	196574	60	94	134	EGQEVEFLVTSLPR	R	A	0.997	65.1	27.6	17.1	65.1	0	1	0	0	1603.83	8933.71	50825600	607	620
20131023_EXQ8_HeSc_SA_ECM_old_14_2 (ECM_old_14_2)	Laminin subunit beta-2 OS=Mus musculus GN=Lamb2 PE=1 SV=2	Q61292	Lamb2	196574	60	94	134	ENFNRQHLANQQALGR	K	L	0.984	49	27.2	16.1	49	0	0	1	1	1895.96	3104.26	127483000	1378	1393
20131023_EXQ8_HeSc_SA_ECM_old_14_2 (ECM_old_14_2)	Laminin subunit beta-2 OS=Mus musculus GN=Lamb2 PE=1 SV=2	Q61292	Lamb2	196574	60	94	134	EQVGDQYQTVR	R	A	0.979	38.3	25.2	15.4	38.3	0	1	0	0	1322.63	2947.91	37340400	1705	1715
20131023_EXQ8_HeSc_SA_ECM_old_14_2 (ECM_old_14_2)	Laminin subunit beta-2 OS=Mus musculus GN=Lamb2 PE=1 SV=2	Q61292	Lamb2	196574	60	94	134	GQVEQANQELRELIQNVK	R	D	0.997	77.6	25.8	17.9	77.6	0	1	1	0	2096.11	8285.55	227341000	1504	1521
20131023_EXQ8_HeSc_SA_ECM_old_14_2 (ECM_old_14_2)	Laminin subunit beta-2 OS=Mus musculus GN=Lamb2 PE=1 SV=2	Q61292	Lamb2	196574	60	94	134	HSNFLGAYDSIR	K	H	0.997	68	26.8	17.2	68	0	1	0	0	1379.67	4865.33	19276200	1324	1335
20131023_EXQ8_HeSc_SA_ECM_old_14_2 (ECM_old_14_2)	Laminin subunit beta-2 OS=Mus musculus GN=Lamb2 PE=1 SV=2	Q61292	Lamb2	196574	60	94	134	HTQAELQR	R	A	0.99	52.8	25	22.4	46.6	0	1	0	0	982.506	1094.23	3717600	1459	1466
20131023_EXQ8_HeSc_SA_ECM_old_14_2 (ECM_old_14_2)	Laminin subunit beta-2 OS=Mus musculus GN=Lamb2 PE=1 SV=2	Q61292	Lamb2	196574	60	94	134	IQGMLHPNTR	R	F	0.956	36.6	25	15.3	36.6	0	0	1	0	1182.61	1948.24	10317800	667	676
20131023_EXQ8_HeSc_SA_ECM_old_14_2 (ECM_old_14_2)	Laminin subunit beta-2 OS=Mus musculus GN=Lamb2 PE=1 SV=2	Q61292	Lamb2	196574	60	94	134	KAEGVLAAQAR	R	A	0.997	77.2	25.5	31.6	63.4	0	1	1	0	1113.64	2253	50720300	1721	1731
20131023_EXQ8_HeSc_SA_ECM_old_14_2 (ECM_old_14_2)	Laminin subunit beta-2 OS=Mus musculus GN=Lamb2 PE=1 SV=2	Q61292	Lamb2	196574	60	94	134	LASEIAER	R	V	0.989	41.8	28.5	19.8	37.6	0	1	0	0	888.479	2632.96	308627000	1556	1563
20131023_EXQ8_HeSc_SA_ECM_old_14_2 (ECM_old_14_2)	Laminin subunit beta-2 OS=Mus musculus GN=Lamb2 PE=1 SV=2	Q61292	Lamb2	196574	60	94	134	LASEIAERVR	R	S	0.979	39.8	27.8	19.1	36.2	0	1	0	0	1143.65	3440.53	16565500	1556	1565
20131023_EXQ8_HeSc_SA_ECM_old_14_2 (ECM_old_14_2)	Laminin subunit beta-2 OS=Mus musculus GN=Lamb2 PE=1 SV=2	Q61292	Lamb2	196574	60	94	134	LEQWAQELQQTGVLGAFESSFLNMQGK	R	L	0.997	85.7	27.8	18.4	85.7	0	0	1	0	3039.49	13434.3	2614390	1212	1238
20131023_EXQ8_HeSc_SA_ECM_old_14_2 (ECM_old_14_2)	Laminin subunit beta-2 OS=Mus musculus GN=Lamb2 PE=1 SV=2	Q61292	Lamb2	196574	60	94	134	LGMVQAIMSAR	K	N	0.996	52	25.9	16.3	52	0	4	0	0	1192.62	4473.85	197905000	1239	1249
20131023_EXQ8_HeSc_SA_ECM_old_14_2 (ECM_old_14_2)	Laminin subunit beta-2 OS=Mus musculus GN=Lamb2 PE=1 SV=2	Q61292	Lamb2	196574	60	94	134	LHTLGDNLLDPR	R	R	0.958	36.4	25.9	17.3	34.4	0	0	1	0	1363.73	5815.34	50666500	255	266
20131023_EXQ8_HeSc_SA_ECM_old_14_2 (ECM_old_14_2)	Laminin subunit beta-2 OS=Mus musculus GN=Lamb2 PE=1 SV=2	Q61292	Lamb2	196574	60	94	134	LQELEGTYEENER	R	A	0.997	62.5	25	16.9	62.5	0	1	0	0	1609.73	4005.08	23827700	1753	1765
20131023_EXQ8_HeSc_SA_ECM_old_14_2 (ECM_old_14_2)	Laminin subunit beta-2 OS=Mus musculus GN=Lamb2 PE=1 SV=2	Q61292	Lamb2	196574	60	94	134	LQELEGTYEENERALEGK	R	A	0.997	90.9	26.8	18.7	90.9	0	2	1	0	2108.01	5216.86	84699400	1753	1770
20131023_EXQ8_HeSc_SA_ECM_old_14_2 (ECM_old_14_2)	Laminin subunit beta-2 OS=Mus musculus GN=Lamb2 PE=1 SV=2	Q61292	Lamb2	196574	60	94	134	LQRLQELEGTYEENER	K	A	0.987	46.4	27	15.9	46.4	0	0	1	0	2006.98	4917.44	35590800	1750	1765
20131023_EXQ8_HeSc_SA_ECM_old_14_2 (ECM_old_14_2)	Laminin subunit beta-2 OS=Mus musculus GN=Lamb2 PE=1 SV=2	Q61292	Lamb2	196574	60	94	134	LQRLQELEGTYEENERALEGK	K	A	0.995	64.1	28.1	17	64.1	0	0	1	1	2505.26	6216.63	165113000	1750	1770
20131023_EXQ8_HeSc_SA_ECM_old_14_2 (ECM_old_14_2)	Laminin subunit beta-2 OS=Mus musculus GN=Lamb2 PE=1 SV=2	Q61292	Lamb2	196574	60	94	134	LREGQEVEFLVTSLPR	R	A	0.997	54.3	25.3	16.4	54.3	0	2	5	2	1873.02	8407.2	504079000	605	620
20131023_EXQ8_HeSc_SA_ECM_old_14_2 (ECM_old_14_2)	Laminin subunit beta-2 OS=Mus musculus GN=Lamb2 PE=1 SV=2	Q61292	Lamb2	196574	60	94	134	LTQLEAELTAVQDENFNANHALSGLER	R	D	0.997	65.2	28.2	17.1	65.2	0	0	3	1	2983.48	9450.1	29324700	1277	1303
20131023_EXQ8_HeSc_SA_ECM_old_14_2 (ECM_old_14_2)	Laminin subunit beta-2 OS=Mus musculus GN=Lamb2 PE=1 SV=2	Q61292	Lamb2	196574	60	94	134	LVEATEGLRHEIGK	K	T	0.997	99.1	25.7	19.2	99.1	0	3	2	0	1551.85	4015.42	267002000	1259	1272
20131023_EXQ8_HeSc_SA_ECM_old_14_2 (ECM_old_14_2)	Laminin subunit beta-2 OS=Mus musculus GN=Lamb2 PE=1 SV=2	Q61292	Lamb2	196574	60	94	134	QAEEAQQR	R	A	0.99	40.9	25	21.2	35.3	0	1	0	0	959.454	586.778	63501200	1484	1491
20131023_EXQ8_HeSc_SA_ECM_old_14_2 (ECM_old_14_2)	Laminin subunit beta-2 OS=Mus musculus GN=Lamb2 PE=1 SV=2	Q61292	Lamb2	196574	60	94	134	QLDALLEALK	R	L	0.997	50.2	25	16.1	50.2	0	2	0	0	1113.65	10948.4	141095000	1663	1672
20131023_EXQ8_HeSc_SA_ECM_old_14_2 (ECM_old_14_2)	Laminin subunit beta-2 OS=Mus musculus GN=Lamb2 PE=1 SV=2	Q61292	Lamb2	196574	60	94	134	QLDALLEALKLK	R	R	0.997	67.6	25	17.2	67.6	0	1	0	0	1354.83	9590.36	48587700	1663	1674
20131023_EXQ8_HeSc_SA_ECM_old_14_2 (ECM_old_14_2)	Laminin subunit beta-2 OS=Mus musculus GN=Lamb2 PE=1 SV=2	Q61292	Lamb2	196574	60	94	134	QLREQVGDQYQTVR	K	A	0.995	53.7	26.8	16.4	53.7	0	1	2	0	1719.88	3340.95	214738000	1702	1715
20131023_EXQ8_HeSc_SA_ECM_old_14_2 (ECM_old_14_2)	Laminin subunit beta-2 OS=Mus musculus GN=Lamb2 PE=1 SV=2	Q61292	Lamb2	196574	60	94	134	RAEQLLQDAHR	R	A	0.997	69.2	25	17.3	69.2	0	0	2	0	1336.71	2524.54	28561600	1583	1593
20131023_EXQ8_HeSc_SA_ECM_old_14_2 (ECM_old_14_2)	Laminin subunit beta-2 OS=Mus musculus GN=Lamb2 PE=1 SV=2	Q61292	Lamb2	196574	60	94	134	RAEQLLQDAHRAR	R	S	0.964	32.3	25.5	15	32.3	0	0	0	1	1563.85	2478.15	68202000	1583	1595
20131023_EXQ8_HeSc_SA_ECM_old_14_2 (ECM_old_14_2)	Laminin subunit beta-2 OS=Mus musculus GN=Lamb2 PE=1 SV=2	Q61292	Lamb2	196574	60	94	134	RAGNSLAASTAEETAGSAQSR	K	A	0.997	106	27.2	19.6	106	0	1	2	1	2034.98	3095.61	48184400	1675	1695
20131023_EXQ8_HeSc_SA_ECM_old_14_2 (ECM_old_14_2)	Laminin subunit beta-2 OS=Mus musculus GN=Lamb2 PE=1 SV=2	Q61292	Lamb2	196574	60	94	134	RLEQWAQELQQTGVLGAFESSFLNMQGK	R	L	0.986	42.1	26.8	15.6	42.1	0	0	0	1	3195.59	13070.1	15201400	1211	1238
20131023_EXQ8_HeSc_SA_ECM_old_14_2 (ECM_old_14_2)	Laminin subunit beta-2 OS=Mus musculus GN=Lamb2 PE=1 SV=2	Q61292	Lamb2	196574	60	94	134	RQAEEAQQRAQAALDK	R	A	0.962	38	27.2	26.9	26.5	0	0	1	0	1812.93	2583.58	9843090	1483	1498
20131023_EXQ8_HeSc_SA_ECM_old_14_2 (ECM_old_14_2)	Laminin subunit beta-2 OS=Mus musculus GN=Lamb2 PE=1 SV=2	Q61292	Lamb2	196574	60	94	134	SADFGRTWHVYR	R	Y	0.983	34.9	25.8	15.2	34.9	0	1	0	0	1494.72	4407.4	8323180	168	179
20131023_EXQ8_HeSc_SA_ECM_old_14_2 (ECM_old_14_2)	Laminin subunit beta-2 OS=Mus musculus GN=Lamb2 PE=1 SV=2	Q61292	Lamb2	196574	60	94	134	SLADVDTILAHTMGDVR	R	R	0.997	110	26.3	19.9	110	0	3	3	0	1813.91	8561.59	193644000	1566	1582
20131023_EXQ8_HeSc_SA_ECM_old_14_2 (ECM_old_14_2)	Laminin subunit beta-2 OS=Mus musculus GN=Lamb2 PE=1 SV=2	Q61292	Lamb2	196574	60	94	134	SLADVDTILAHTMGDVRR	R	A	0.962	35.7	27.5	15.2	35.7	0	0	0	1	1970.01	8618.72	21237400	1566	1583
20131023_EXQ8_HeSc_SA_ECM_old_14_2 (ECM_old_14_2)	Laminin subunit beta-2 OS=Mus musculus GN=Lamb2 PE=1 SV=2	Q61292	Lamb2	196574	60	94	134	SLNSAGER	K	A	0.961	34.5	25.1	21.8	27.8	0	1	0	0	833.411	950.234	27754400	1653	1660
20131023_EXQ8_HeSc_SA_ECM_old_14_2 (ECM_old_14_2)	Laminin subunit beta-2 OS=Mus musculus GN=Lamb2 PE=1 SV=2	Q61292	Lamb2	196574	60	94	134	SLNSAGERAR	K	Q	0.978	37.4	26.9	15.3	37.4	0	1	0	0	1060.55	957.463	2427890	1653	1662
20131023_EXQ8_HeSc_SA_ECM_old_14_2 (ECM_old_14_2)	Laminin subunit beta-2 OS=Mus musculus GN=Lamb2 PE=1 SV=2	Q61292	Lamb2	196574	60	94	134	TEVLMGAQK	R	E	0.99	41.7	27.1	15.6	41.7	0	2	0	0	992.508	2677.84	88185700	1369	1377
20131023_EXQ8_HeSc_SA_ECM_old_14_2 (ECM_old_14_2)	Laminin subunit beta-2 OS=Mus musculus GN=Lamb2 PE=1 SV=2	Q61292	Lamb2	196574	60	94	134	TTERLTQLEAELTAVQDENFNANHALSGLER	K	D	0.997	81.6	28.1	18.1	81.6	0	0	2	0	3470.71	9520.93	42765000	1273	1303
20131023_EXQ8_HeSc_SA_ECM_old_14_2 (ECM_old_14_2)	Laminin subunit beta-2 OS=Mus musculus GN=Lamb2 PE=1 SV=2	Q61292	Lamb2	196574	60	94	134	VLDISIPASPEQIQR	R	L	0.994	48.8	25.2	16.1	48.8	0	1	1	0	1665.92	8018.58	795729000	1541	1555
20131023_EXQ8_HeSc_SA_ECM_old_14_2 (ECM_old_14_2)	Laminin subunit beta-2 OS=Mus musculus GN=Lamb2 PE=1 SV=2	Q61292	Lamb2	196574	60	94	134	VRSLADVDTILAHTMGDVR	R	R	0.978	38.8	27.3	15.4	38.8	0	0	1	2	2069.08	7043.78	34139100	1564	1582
20131023_EXQ8_HeSc_SA_ECM_old_14_2 (ECM_old_14_2)	Laminin subunit beta-2 OS=Mus musculus GN=Lamb2 PE=1 SV=2	Q61292	Lamb2	196574	60	94	134	YRCHEEGLMPSK	R	A	0.945	27	25	14.7	27	0	1	0	0	1506.68	2534.8	3186470	748	759
20131023_EXQ8_HeSc_SA_ECM_old_14_2 (ECM_old_14_2)	Laminin subunit beta-2 OS=Mus musculus GN=Lamb2 PE=1 SV=2	Q61292	Lamb2	196574	60	94	134	YSEIEPSTEGEVIYR	R	V	0.991	41.4	25.6	15.6	41.4	0	1	0	0	1771.84	5724.15	8225460	209	223
20131023_EXQ8_HeSc_SA_ECM_old_14_2 (ECM_old_14_2)	Malignant T-cell-amplified sequence 1 OS=Mus musculus GN=Mcts1 PE=1 SV=1	Q9DB27	Mcts1	20555.9	2	2	2	GIGIENIHYLNDGLWHMK	K	T	0.997	58.4	27.8	16.7	58.4	0	0	0	1	2110.05	8506.38	8818170	161	178
20131023_EXQ8_HeSc_SA_ECM_old_14_2 (ECM_old_14_2)	Malignant T-cell-amplified sequence 1 OS=Mus musculus GN=Mcts1 PE=1 SV=1	Q9DB27	Mcts1	20555.9	2	2	2	NQLLEQFPGIEPWLNQIMPK	K	K	0.981	45.1	26.2	15.8	45.1	0	0	1	0	2395.25	13163.9	2743690	27	46
20131023_EXQ8_HeSc_SA_ECM_old_14_2 (ECM_old_14_2)	Hemicentin-1 OS=Mus musculus GN=Hmcn1 PE=1 SV=1	D3YXG0	Hmcn1	611552	2	2	2	GDLELRPSTFLSIDPLVGLLK	K	I	0.962	35.9	25	15.2	35.9	0	0	1	0	2283.3	13060.7	15034200	738	758
20131023_EXQ8_HeSc_SA_ECM_old_14_2 (ECM_old_14_2)	Hemicentin-1 OS=Mus musculus GN=Hmcn1 PE=1 SV=1	D3YXG0	Hmcn1	611552	2	2	2	LLSAGQVVR	R	I	0.994	44	26.1	23.6	36.1	0	1	0	0	942.573	4091.5	13168000	3390	3398
20131023_EXQ8_HeSc_SA_ECM_old_14_2 (ECM_old_14_2)	Coatomer subunit gamma-1 OS=Mus musculus GN=Copg1 PE=1 SV=1	Q9QZE5	Copg1	97513.8	2	2	2	SIATLAITTLLK	R	T	0.997	57.2	25	16.6	57.2	0	1	0	0	1244.78	10947.4	4349660	339	350
20131023_EXQ8_HeSc_SA_ECM_old_14_2 (ECM_old_14_2)	Coatomer subunit gamma-1 OS=Mus musculus GN=Copg1 PE=1 SV=1	Q9QZE5	Copg1	97513.8	2	2	2	VPSVSSSALVSSLHLLK	K	C	0.994	53.1	25	16.3	53.1	0	0	1	0	1724	8759.09	5768170	152	168
20131023_EXQ8_HeSc_SA_ECM_old_14_2 (ECM_old_14_2)	Carboxylesterase 1D OS=Mus musculus GN=Ces1d PE=1 SV=1	Q8VCT4	Ces1d	61788.7	6	6	6	APEEILAEK	K	S	0.996	53.3	25	16.3	53.3	0	1	0	0	999.536	3728.75	13352700	330	338
20131023_EXQ8_HeSc_SA_ECM_old_14_2 (ECM_old_14_2)	Carboxylesterase 1D OS=Mus musculus GN=Ces1d PE=1 SV=1	Q8VCT4	Ces1d	61788.7	6	6	6	FAPPQPAEPWSFVK	R	N	0.967	35.4	27.4	15.2	35.4	0	1	0	0	1600.82	8591.29	22018800	65	78
20131023_EXQ8_HeSc_SA_ECM_old_14_2 (ECM_old_14_2)	Carboxylesterase 1D OS=Mus musculus GN=Ces1d PE=1 SV=1	Q8VCT4	Ces1d	61788.7	6	6	6	ISENMIPVVAEK	K	Y	0.997	69.7	27.6	17.4	69.7	0	1	0	0	1329.71	6355.74	15842800	389	400
20131023_EXQ8_HeSc_SA_ECM_old_14_2 (ECM_old_14_2)	Carboxylesterase 1D OS=Mus musculus GN=Ces1d PE=1 SV=1	Q8VCT4	Ces1d	61788.7	6	6	6	TEDELLETSLK	K	L	0.995	51.6	27	16.2	51.6	0	1	0	0	1277.65	5754.56	9995610	289	299
20131023_EXQ8_HeSc_SA_ECM_old_14_2 (ECM_old_14_2)	Carboxylesterase 1D OS=Mus musculus GN=Ces1d PE=1 SV=1	Q8VCT4	Ces1d	61788.7	6	6	6	YLGGTDDLTK	K	K	0.994	46	25	15.9	46	0	1	0	0	1082.54	3794.07	10167400	401	410
20131023_EXQ8_HeSc_SA_ECM_old_14_2 (ECM_old_14_2)	Carboxylesterase 1D OS=Mus musculus GN=Ces1d PE=1 SV=1	Q8VCT4	Ces1d	61788.7	6	6	6	YVNLEGFTQPVAVFLGVPFAKPPLGSLR	K	F	0.971	35.3	25	15.2	35.3	0	0	1	0	3016.67	13390.5	3959270	37	64
20131023_EXQ8_HeSc_SA_ECM_old_14_2 (ECM_old_14_2)	T-complex protein 1 subunit theta OS=Mus musculus GN=Cct8 PE=1 SV=3	P42932,Q3UL22,Q6A0F1	Cct8	59556.1	3	3	3	AIAGTGANVIVTGGK	K	V	0.994	45.6	26.6	15.9	45.6	0	1	0	0	1328.75	4736.61	9837240	282	296
20131023_EXQ8_HeSc_SA_ECM_old_14_2 (ECM_old_14_2)	T-complex protein 1 subunit theta OS=Mus musculus GN=Cct8 PE=1 SV=3	P42932,Q3UL22,Q6A0F1	Cct8	59556.1	3	3	3	FAEAFEAIPR	K	A	0.997	55	26.4	16.4	55	0	1	0	0	1150.59	6561.7	10043200	441	450
20131023_EXQ8_HeSc_SA_ECM_old_14_2 (ECM_old_14_2)	T-complex protein 1 subunit theta OS=Mus musculus GN=Cct8 PE=1 SV=3	P42932,Q3UL22,Q6A0F1	Cct8	59556.1	3	3	3	NVGLDIEAEVPAVK	K	D	0.976	44.1	25	15.8	44.1	0	1	0	0	1453.79	7768.31	12624300	477	490
20131023_EXQ8_HeSc_SA_ECM_old_14_2 (ECM_old_14_2)	ADP/ATP translocase 1 OS=Mus musculus GN=Slc25a4 PE=1 SV=4	P48962,Q8BVI9	Slc25a4	32905.4	2	2	2	GADIMYTGTLDCWRK	K	I	0.961	37.9	25	15.4	37.9	0	1	0	0	1786.83	6516.96	8738230	246	260
20131023_EXQ8_HeSc_SA_ECM_old_14_2 (ECM_old_14_2)	ADP/ATP translocase 1 OS=Mus musculus GN=Slc25a4 PE=1 SV=4	P48962,Q8BVI9	Slc25a4	32905.4	2	2	2	GNLANVIR	R	Y	0.989	42.1	25.5	20.1	37.6	0	1	0	0	856.5	4001.42	18070500	73	80
20131023_EXQ8_HeSc_SA_ECM_old_14_2 (ECM_old_14_2)	116 kDa U5 small nuclear ribonucleoprotein component OS=Mus musculus GN=Eftud2 PE=1 SV=1	A2AH85,G3UZ34,O08810,Q3TMY8,Q3U5Q3,Q543F1,Q6A0E3	Eftud2	109363	2	2	2	SIWAFGPDATGPNILVDDTLPSEVDK	R	A	0.98	39.1	27.6	15.4	39.1	0	1	0	0	2757.36	11661.3	1411180	730	755
20131023_EXQ8_HeSc_SA_ECM_old_14_2 (ECM_old_14_2)	116 kDa U5 small nuclear ribonucleoprotein component OS=Mus musculus GN=Eftud2 PE=1 SV=1	A2AH85,G3UZ34,O08810,Q3TMY8,Q3U5Q3,Q543F1,Q6A0E3	Eftud2	109363	2	2	2	YHIEVNRVPAGNWVLIEGVDQPIVK	R	T	0.996	52.1	25	16.3	52.1	0	0	0	1	2845.54	9108.36	7263850	536	560
20131023_EXQ8_HeSc_SA_ECM_old_14_2 (ECM_old_14_2)	Vacuolar protein sorting-associated protein 35 OS=Mus musculus GN=Vps35 PE=2 SV=1	Q3TKU6,Q3TRJ1,Q9EQH3	Vps35	91715.9	5	6	6	IFSFAHQTISALIK	K	A	0.996	56.6	25	16.5	56.6	0	1	1	0	1575.89	8593.75	31651200	560	573
20131023_EXQ8_HeSc_SA_ECM_old_14_2 (ECM_old_14_2)	Vacuolar protein sorting-associated protein 35 OS=Mus musculus GN=Vps35 PE=2 SV=1	Q3TKU6,Q3TRJ1,Q9EQH3	Vps35	91715.9	5	6	6	ILVGTNLVR	R	L	0.982	33.9	25	27.9	21.1	0	1	0	0	984.62	5780.76	28588600	218	226
20131023_EXQ8_HeSc_SA_ECM_old_14_2 (ECM_old_14_2)	Vacuolar protein sorting-associated protein 35 OS=Mus musculus GN=Vps35 PE=2 SV=1	Q3TKU6,Q3TRJ1,Q9EQH3	Vps35	91715.9	5	6	6	IREDLPNLESSEETEQINK	K	H	0.978	42	27.9	15.6	42	0	0	1	0	2244.1	5464.79	12177200	750	768
20131023_EXQ8_HeSc_SA_ECM_old_14_2 (ECM_old_14_2)	Vacuolar protein sorting-associated protein 35 OS=Mus musculus GN=Vps35 PE=2 SV=1	Q3TKU6,Q3TRJ1,Q9EQH3	Vps35	91715.9	5	6	6	LLDEAIQAVK	K	V	0.991	39.5	25	15.5	39.5	0	1	0	0	1099.64	5933.97	29312500	15	24
20131023_EXQ8_HeSc_SA_ECM_old_14_2 (ECM_old_14_2)	Vacuolar protein sorting-associated protein 35 OS=Mus musculus GN=Vps35 PE=2 SV=1	Q3TKU6,Q3TRJ1,Q9EQH3	Vps35	91715.9	5	6	6	LSQLEGVNVER	R	Y	0.974	47.8	27	16	47.8	0	1	0	0	1243.66	4536.51	10937600	227	237
20131023_EXQ8_HeSc_SA_ECM_old_14_2 (ECM_old_14_2)	Actin-binding LIM protein 1 OS=Mus musculus GN=Ablim1 PE=1 SV=1	E9Q9C0,E9Q9C1,E9Q9C7,Q3UP03	Ablim1	75293.4	2	2	2	LNSGLGQLILK	K	E	0.981	36.5	25	20.9	30.9	0	1	0	0	1155.71	7358.92	23636200	501	511
20131023_EXQ8_HeSc_SA_ECM_old_14_2 (ECM_old_14_2)	Actin-binding LIM protein 1 OS=Mus musculus GN=Ablim1 PE=1 SV=1	E9Q9C0,E9Q9C1,E9Q9C7,Q3UP03	Ablim1	75293.4	2	2	2	VLTGEYISK	K	D	0.972	33.3	25	15.1	33.3	0	1	0	0	1009.56	3793.79	19082200	183	191
20131023_EXQ8_HeSc_SA_ECM_old_14_2 (ECM_old_14_2)	Hydroxyacyl-coenzyme A dehydrogenase, mitochondrial OS=Mus musculus GN=Hadh PE=1 SV=2	Q61425	Hadh	34464.7	2	2	2	LLVPYLIEAVR	R	L	0.992	40.5	25	15.5	40.5	0	1	0	0	1285.79	10504.6	11123800	222	232
20131023_EXQ8_HeSc_SA_ECM_old_14_2 (ECM_old_14_2)	Hydroxyacyl-coenzyme A dehydrogenase, mitochondrial OS=Mus musculus GN=Hadh PE=1 SV=2	Q61425	Hadh	34464.7	2	2	2	TFESLVDFCK	K	T	0.993	47.7	25.1	16	47.7	0	1	0	0	1245.58	7450.95	8156430	193	202
20131023_EXQ8_HeSc_SA_ECM_old_14_2 (ECM_old_14_2)	Decorin OS=Mus musculus GN=Dcn PE=1 SV=1	P28654,Q3UKR1	Dcn	39810.8	4	4	5	ISPEAFKPLVK	K	L	0.986	38.6	25	15.4	38.6	0	1	0	0	1228.73	5531.69	19112000	115	125
20131023_EXQ8_HeSc_SA_ECM_old_14_2 (ECM_old_14_2)	Decorin OS=Mus musculus GN=Dcn PE=1 SV=1	P28654,Q3UKR1	Dcn	39810.8	4	4	5	NSGIENGAFQGLK	K	S	0.997	61.7	27.8	16.9	61.7	0	2	0	0	1334.67	5032.29	40167700	183	195
20131023_EXQ8_HeSc_SA_ECM_old_14_2 (ECM_old_14_2)	Decorin OS=Mus musculus GN=Dcn PE=1 SV=1	P28654,Q3UKR1	Dcn	39810.8	4	4	5	SDFNGLNNVLVIELGGNPLK	K	N	0.995	52.2	26.4	16.3	52.2	0	1	0	0	2113.13	11544.5	4212420	163	182
20131023_EXQ8_HeSc_SA_ECM_old_14_2 (ECM_old_14_2)	Decorin OS=Mus musculus GN=Dcn PE=1 SV=1	P28654,Q3UKR1	Dcn	39810.8	4	4	5	VPWDFPPDTTLLDLQNNK	K	I	0.997	68.2	27.9	17.3	68.2	0	1	0	0	2113.06	10754.5	29745400	70	87
20131023_EXQ8_HeSc_SA_ECM_old_14_2 (ECM_old_14_2)	Heat shock cognate 71 kDa protein OS=Mus musculus GN=Hspa8 PE=1 SV=1	P63017,Q3UBA6	Hspa8	70872.8	12	14	15	DAGTIAGLNVLR	K	I	0.997	54.8	26.1	16.4	54.8	0	1	0	0	1199.67	7417.73	19384600	160	171
20131023_EXQ8_HeSc_SA_ECM_old_14_2 (ECM_old_14_2)	Heat shock cognate 71 kDa protein OS=Mus musculus GN=Hspa8 PE=1 SV=1	P63017,Q3UBA6	Hspa8	70872.8	12	14	15	EEFEHQQK	K	E	0.978	33.7	25	17.7	31.1	0	1	0	0	1074.49	954.632	1052850	590	597
20131023_EXQ8_HeSc_SA_ECM_old_14_2 (ECM_old_14_2)	Heat shock cognate 71 kDa protein OS=Mus musculus GN=Hspa8 PE=1 SV=1	P63017,Q3UBA6	Hspa8	70872.8	12	14	15	IINEPTAAAIAYGLDK	R	K	0.997	78.6	26.3	17.9	78.6	0	1	0	0	1659.9	7650.75	12229000	172	187
20131023_EXQ8_HeSc_SA_ECM_old_14_2 (ECM_old_14_2)	Heat shock cognate 71 kDa protein OS=Mus musculus GN=Hspa8 PE=1 SV=1	P63017,Q3UBA6	Hspa8	70872.8	12	14	15	LLQDFFNGK	K	E	0.995	49.7	26	16.1	49.7	0	1	0	0	1081.57	6994.7	12152200	349	357
20131023_EXQ8_HeSc_SA_ECM_old_14_2 (ECM_old_14_2)	Heat shock cognate 71 kDa protein OS=Mus musculus GN=Hspa8 PE=1 SV=1	P63017,Q3UBA6	Hspa8	70872.8	12	14	15	NQTAEKEEFEHQQK	K	E	0.992	45.1	25	15.8	45.1	0	1	1	0	1745.81	1581.25	3313290	584	597
20131023_EXQ8_HeSc_SA_ECM_old_14_2 (ECM_old_14_2)	Heat shock cognate 71 kDa protein OS=Mus musculus GN=Hspa8 PE=1 SV=1	P63017,Q3UBA6	Hspa8	70872.8	12	14	15	NQVAMNPTNTVFDAK	K	R	0.997	75.3	26.1	17.7	75.3	0	2	0	0	1649.8	5241.44	29589400	57	71
20131023_EXQ8_HeSc_SA_ECM_old_14_2 (ECM_old_14_2)	Heat shock cognate 71 kDa protein OS=Mus musculus GN=Hspa8 PE=1 SV=1	P63017,Q3UBA6	Hspa8	70872.8	12	14	15	NSLESYAFNMK	K	A	0.98	33.3	25	15.1	33.3	0	1	0	0	1319.59	4963.33	7211080	540	550
20131023_EXQ8_HeSc_SA_ECM_old_14_2 (ECM_old_14_2)	Heat shock cognate 71 kDa protein OS=Mus musculus GN=Hspa8 PE=1 SV=1	P63017,Q3UBA6	Hspa8	70872.8	12	14	15	RFDDAVVQSDMK	R	H	0.996	61.8	25.7	24.7	53.9	0	1	0	0	1410.67	3952.41	10550700	77	88
20131023_EXQ8_HeSc_SA_ECM_old_14_2 (ECM_old_14_2)	Heat shock cognate 71 kDa protein OS=Mus musculus GN=Hspa8 PE=1 SV=1	P63017,Q3UBA6	Hspa8	70872.8	12	14	15	SFYPEEVSSMVLTK	K	M	0.985	42.4	25.9	15.7	42.4	0	1	0	0	1616.79	8293.86	28412300	113	126
20131023_EXQ8_HeSc_SA_ECM_old_14_2 (ECM_old_14_2)	Heat shock cognate 71 kDa protein OS=Mus musculus GN=Hspa8 PE=1 SV=1	P63017,Q3UBA6	Hspa8	70872.8	12	14	15	SINPDEAVAYGAAVQAAILSGDK	K	S	0.997	70.9	28.3	17.4	70.9	0	0	2	0	2260.15	10832.7	10985900	362	384
20131023_EXQ8_HeSc_SA_ECM_old_14_2 (ECM_old_14_2)	Heat shock cognate 71 kDa protein OS=Mus musculus GN=Hspa8 PE=1 SV=1	P63017,Q3UBA6	Hspa8	70872.8	12	14	15	STAGDTHLGGEDFDNR	K	M	0.977	37.6	25	15.3	37.6	0	0	1	0	1691.73	3352.14	18715700	221	236
20131023_EXQ8_HeSc_SA_ECM_old_14_2 (ECM_old_14_2)	Heat shock cognate 71 kDa protein OS=Mus musculus GN=Hspa8 PE=1 SV=1	P63017,Q3UBA6	Hspa8	70872.8	12	14	15	VCNPIITK	K	L	0.949	31.9	26.9	15	31.9	0	1	0	0	944.524	3577.29	30609600	602	609
20131023_EXQ8_HeSc_SA_ECM_old_14_2 (ECM_old_14_2)	Rho guanine nucleotide exchange factor 2 OS=Mus musculus GN=Arhgef2 PE=1 SV=1	H3BJ40,H3BJ45,H3BJU7,H3BJX8,H3BKH9,Q60875	Arhgef2	111978	2	2	2	KQDVIYELIQTELHHVR	K	T	0.988	44.8	25	15.8	44.8	0	0	0	1	2121.15	8943.13	3881640	237	253
20131023_EXQ8_HeSc_SA_ECM_old_14_2 (ECM_old_14_2)	Rho guanine nucleotide exchange factor 2 OS=Mus musculus GN=Arhgef2 PE=1 SV=1	H3BJ40,H3BJ45,H3BJU7,H3BJX8,H3BKH9,Q60875	Arhgef2	111978	2	2	2	NQALVELLQK	K	N	0.957	30.3	25	14.9	30.3	0	1	0	0	1155.67	6785.28	28106800	602	611
20131023_EXQ8_HeSc_SA_ECM_old_14_2 (ECM_old_14_2)	Uncharacterized protein OS=Mus musculus GN=Lcp1 PE=2 SV=1	Q3U6Z1,Q61233	Lcp1	70151.9	5	6	6	GDEEGIPAVVIDMSGLREK	K	D	0.982	48.8	27.3	16	48.8	0	0	1	0	2015.01	8989.15	47255700	310	328
20131023_EXQ8_HeSc_SA_ECM_old_14_2 (ECM_old_14_2)	Uncharacterized protein OS=Mus musculus GN=Lcp1 PE=2 SV=1	Q3U6Z1,Q61233	Lcp1	70151.9	5	6	6	ISTSLPVLDLIDAIQPGSINYDLLK	K	T	0.985	41.9	25	15.6	41.9	0	1	1	0	2698.49	14405.9	8481040	546	570
20131023_EXQ8_HeSc_SA_ECM_old_14_2 (ECM_old_14_2)	Uncharacterized protein OS=Mus musculus GN=Lcp1 PE=2 SV=1	Q3U6Z1,Q61233	Lcp1	70151.9	5	6	6	LNLAFIANLFNK	K	Y	0.997	73.8	25	17.6	73.8	0	1	0	0	1377.79	12460.5	8101760	362	373
20131023_EXQ8_HeSc_SA_ECM_old_14_2 (ECM_old_14_2)	Uncharacterized protein OS=Mus musculus GN=Lcp1 PE=2 SV=1	Q3U6Z1,Q61233	Lcp1	70151.9	5	6	6	VNDDIIVNWVNTTLK	K	E	0.98	35.7	26.4	15.2	35.7	0	1	0	0	1743.93	10640	11387300	516	530
20131023_EXQ8_HeSc_SA_ECM_old_14_2 (ECM_old_14_2)	Uncharacterized protein OS=Mus musculus GN=Lcp1 PE=2 SV=1	Q3U6Z1,Q61233	Lcp1	70151.9	5	6	6	VYALPEDLVEVNPK	R	M	0.982	36.3	27.2	15.3	36.3	0	1	0	0	1585.85	8124.18	9556300	597	610
20131023_EXQ8_HeSc_SA_ECM_old_14_2 (ECM_old_14_2)	Uncharacterized protein OS=Mus musculus GN=Thbs1 PE=2 SV=1	Q3TR40,Q80YQ1	Thbs1	129690	5	5	5	AGTLDLSLSLPGK	K	Q	0.997	68.7	25.1	17.6	68.4	0	1	0	0	1271.72	8013.7	18258800	125	137
20131023_EXQ8_HeSc_SA_ECM_old_14_2 (ECM_old_14_2)	Uncharacterized protein OS=Mus musculus GN=Thbs1 PE=2 SV=1	Q3TR40,Q80YQ1	Thbs1	129690	5	5	5	DNTGQIFSVVSNGK	K	A	0.997	75.5	26.3	17.7	75.5	0	1	0	0	1465.73	6506.7	12826700	111	124
20131023_EXQ8_HeSc_SA_ECM_old_14_2 (ECM_old_14_2)	Uncharacterized protein OS=Mus musculus GN=Thbs1 PE=2 SV=1	Q3TR40,Q80YQ1	Thbs1	129690	5	5	5	IMADSGPIYDK	K	T	0.988	37.3	25	15.3	37.3	0	1	0	0	1209.58	4129.11	8488070	1132	1142
20131023_EXQ8_HeSc_SA_ECM_old_14_2 (ECM_old_14_2)	Uncharacterized protein OS=Mus musculus GN=Thbs1 PE=2 SV=1	Q3TR40,Q80YQ1	Thbs1	129690	5	5	5	TIVTTLQDSIRK	R	V	0.978	38.7	25	15.4	38.7	0	0	1	0	1374.8	5663.84	13257000	290	301
20131023_EXQ8_HeSc_SA_ECM_old_14_2 (ECM_old_14_2)	Uncharacterized protein OS=Mus musculus GN=Thbs1 PE=2 SV=1	Q3TR40,Q80YQ1	Thbs1	129690	5	5	5	VTEENRELVSELK	K	R	0.996	51.5	27.2	17	50.8	0	1	0	0	1545.81	4095.88	8060360	302	314
20131023_EXQ8_HeSc_SA_ECM_old_14_2 (ECM_old_14_2)	Annexin OS=Mus musculus GN=Anxa6 PE=1 SV=1	F8WIT2,P14824,Q3UI56	Anxa6	75889.1	8	8	8	AINEAYKEDYHK	R	S	0.994	46.8	25	15.9	46.8	0	1	0	0	1480.71	2281.66	1114000	472	483
20131023_EXQ8_HeSc_SA_ECM_old_14_2 (ECM_old_14_2)	Annexin OS=Mus musculus GN=Anxa6 PE=1 SV=1	F8WIT2,P14824,Q3UI56	Anxa6	75889.1	8	8	8	AMEGAGTDEK	K	T	0.983	40.2	25	15.5	40.2	0	1	0	0	1008.43	1040.2	359743	447	456
20131023_EXQ8_HeSc_SA_ECM_old_14_2 (ECM_old_14_2)	Annexin OS=Mus musculus GN=Anxa6 PE=1 SV=1	F8WIT2,P14824,Q3UI56	Anxa6	75889.1	8	8	8	DAYERDLESDIIGDTSGHFQK	K	M	0.963	31.6	25	15	31.6	0	0	0	1	2396.1	7018.02	30656800	136	156
20131023_EXQ8_HeSc_SA_ECM_old_14_2 (ECM_old_14_2)	Annexin OS=Mus musculus GN=Anxa6 PE=1 SV=1	F8WIT2,P14824,Q3UI56	Anxa6	75889.1	8	8	8	NKPLFFADK	K	L	0.991	51.2	25	16.2	51.2	0	0	1	0	1079.59	4214.22	62067700	599	607
20131023_EXQ8_HeSc_SA_ECM_old_14_2 (ECM_old_14_2)	Annexin OS=Mus musculus GN=Anxa6 PE=1 SV=1	F8WIT2,P14824,Q3UI56	Anxa6	75889.1	8	8	8	SHFGRDLMADLK	K	S	0.969	35.9	27	15.3	35.9	0	1	0	0	1389.69	4954.12	17395200	407	418
20131023_EXQ8_HeSc_SA_ECM_old_14_2 (ECM_old_14_2)	Annexin OS=Mus musculus GN=Anxa6 PE=1 SV=1	F8WIT2,P14824,Q3UI56	Anxa6	75889.1	8	8	8	SLHQAIEGDTSGDFMK	K	A	0.994	54.1	25.3	16.4	54.1	0	0	1	0	1735.8	4808.88	34997400	648	663
20131023_EXQ8_HeSc_SA_ECM_old_14_2 (ECM_old_14_2)	Annexin OS=Mus musculus GN=Anxa6 PE=1 SV=1	F8WIT2,P14824,Q3UI56	Anxa6	75889.1	8	8	8	TLIEILATR	K	T	0.996	53.3	25	30.4	39.2	0	1	0	0	1029.63	7773.67	20494700	457	465
20131023_EXQ8_HeSc_SA_ECM_old_14_2 (ECM_old_14_2)	Annexin OS=Mus musculus GN=Anxa6 PE=1 SV=1	F8WIT2,P14824,Q3UI56	Anxa6	75889.1	8	8	8	TNEQMHQLVAAYK	R	D	0.997	71.5	27	17.5	71.5	0	1	0	0	1532.75	4089.64	7887250	123	135
20131023_EXQ8_HeSc_SA_ECM_old_14_2 (ECM_old_14_2)	Uncharacterized protein OS=Mus musculus GN=Fgg PE=1 SV=1	Q3UEM7,Q3UER8,Q8VCM7	Fgg	49393.1	12	15	16	AIQVYYNPDQPPKPGMIDSATQK	K	S	0.996	58.5	27.5	16.7	6.42	0	1	0	0	2577.27	5767.29	3425600	88	110
20131023_EXQ8_HeSc_SA_ECM_old_14_2 (ECM_old_14_2)	Uncharacterized protein OS=Mus musculus GN=Fgg PE=1 SV=1	Q3UEM7,Q3UER8,Q8VCM7	Fgg	49393.1	12	15	16	DSVQIHDTTGK	K	D	0.976	41	25	15.6	41	0	0	1	0	1200.59	1910.15	9723660	166	176
20131023_EXQ8_HeSc_SA_ECM_old_14_2 (ECM_old_14_2)	Uncharacterized protein OS=Mus musculus GN=Fgg PE=1 SV=1	Q3UEM7,Q3UER8,Q8VCM7	Fgg	49393.1	12	15	16	EGFGHLSPTGTTEFWLGNEK	K	I	0.993	53.7	26.8	16.4	53.7	0	0	1	0	2207.04	8112.76	22120000	238	257
20131023_EXQ8_HeSc_SA_ECM_old_14_2 (ECM_old_14_2)	Uncharacterized protein OS=Mus musculus GN=Fgg PE=1 SV=1	Q3UEM7,Q3UER8,Q8VCM7	Fgg	49393.1	12	15	16	ESGLYFIRPLK	K	A	0.97	30.5	25	14.9	30.5	0	1	0	0	1322.75	6764.5	115290000	188	198
20131023_EXQ8_HeSc_SA_ECM_old_14_2 (ECM_old_14_2)	Uncharacterized protein OS=Mus musculus GN=Fgg PE=1 SV=1	Q3UEM7,Q3UER8,Q8VCM7	Fgg	49393.1	12	15	16	FFTSHNGMQFSTWDNDNDK	K	F	0.993	56.3	25	16.5	56.3	0	1	1	0	2290.95	6482.53	17190600	328	346
20131023_EXQ8_HeSc_SA_ECM_old_14_2 (ECM_old_14_2)	Uncharacterized protein OS=Mus musculus GN=Fgg PE=1 SV=1	Q3UEM7,Q3UER8,Q8VCM7	Fgg	49393.1	12	15	16	IHLISMQSTIPYALR	K	I	0.997	69.8	25.2	17.4	69.8	0	1	1	0	1742.96	8278.17	60451800	258	272
20131023_EXQ8_HeSc_SA_ECM_old_14_2 (ECM_old_14_2)	Uncharacterized protein OS=Mus musculus GN=Fgg PE=1 SV=1	Q3UEM7,Q3UER8,Q8VCM7	Fgg	49393.1	12	15	16	LSIGEGQQHHMGGSK	R	Q	0.989	47.4	25.7	16	47.4	0	0	2	0	1565.75	2027.35	5628970	417	431
20131023_EXQ8_HeSc_SA_ECM_old_14_2 (ECM_old_14_2)	Uncharacterized protein OS=Mus musculus GN=Fgg PE=1 SV=1	Q3UEM7,Q3UER8,Q8VCM7	Fgg	49393.1	12	15	16	MVEEIVKYEALLLTHETSIR	K	Y	0.988	45.7	25.6	15.9	45.7	0	0	1	0	2374.27	10248.7	3479510	114	133
20131023_EXQ8_HeSc_SA_ECM_old_14_2 (ECM_old_14_2)	Uncharacterized protein OS=Mus musculus GN=Fgg PE=1 SV=1	Q3UEM7,Q3UER8,Q8VCM7	Fgg	49393.1	12	15	16	RIDGSLDFKK	K	N	0.962	36.5	25	24.2	27.5	0	0	1	0	1178.65	3249.07	210984000	222	231
20131023_EXQ8_HeSc_SA_ECM_old_14_2 (ECM_old_14_2)	Uncharacterized protein OS=Mus musculus GN=Fgg PE=1 SV=1	Q3UEM7,Q3UER8,Q8VCM7	Fgg	49393.1	12	15	16	SSTTNGFDDGIIWATWK	K	S	0.992	55.7	26.4	16.5	55.7	0	2	0	0	1898.89	9505.32	7817640	382	398
20131023_EXQ8_HeSc_SA_ECM_old_14_2 (ECM_old_14_2)	Uncharacterized protein OS=Mus musculus GN=Fgg PE=1 SV=1	Q3UEM7,Q3UER8,Q8VCM7	Fgg	49393.1	12	15	16	TSTADYAMFR	R	V	0.995	58.7	25	16.7	58.7	0	1	0	0	1162.52	4881.72	66249800	282	291
20131023_EXQ8_HeSc_SA_ECM_old_14_2 (ECM_old_14_2)	Uncharacterized protein OS=Mus musculus GN=Fgg PE=1 SV=1	Q3UEM7,Q3UER8,Q8VCM7	Fgg	49393.1	12	15	16	YEALLLTHETSIR	K	Y	0.997	59.7	28	16.7	59.7	0	1	0	0	1545.83	6009.57	12346800	121	133
20131023_EXQ8_HeSc_SA_ECM_old_14_2 (ECM_old_14_2)	DEAD (Asp-Glu-Ala-Asp) box polypeptide 19b OS=Mus musculus GN=Ddx19b PE=1 SV=1	Q8BZY3,Q8R3C7	Ddx19b	53894.6	2	2	2	DGNPDNETYLHR	K	I	0.993	52.7	25	16.3	52.7	0	0	1	0	1430.63	2846.14	4312780	415	426
20131023_EXQ8_HeSc_SA_ECM_old_14_2 (ECM_old_14_2)	DEAD (Asp-Glu-Ala-Asp) box polypeptide 19b OS=Mus musculus GN=Ddx19b PE=1 SV=1	Q8BZY3,Q8R3C7	Ddx19b	53894.6	2	2	2	TASWLAAELSK	K	E	0.996	53	26.4	16.3	53	0	1	0	0	1176.63	6803.37	12641200	345	355
20131023_EXQ8_HeSc_SA_ECM_old_14_2 (ECM_old_14_2)	Myosin-14 OS=Mus musculus GN=Myh14 PE=1 SV=1	Q6URW6	Myh14	228588	59	78	82	ADLLLEPCSHYR	K	F	0.962	34.3	25.1	15.1	34.3	0	1	1	0	1473.72	5193.28	40602400	321	332
20131023_EXQ8_HeSc_SA_ECM_old_14_2 (ECM_old_14_2)	Myosin-14 OS=Mus musculus GN=Myh14 PE=1 SV=1	Q6URW6	Myh14	228588	59	78	82	AEDMAELTCLNEASVLHNLR	K	E	0.997	75.7	26.4	17.7	75.7	0	0	1	0	2286.09	8591.45	28168400	103	122
20131023_EXQ8_HeSc_SA_ECM_old_14_2 (ECM_old_14_2)	Myosin-14 OS=Mus musculus GN=Myh14 PE=1 SV=1	Q6URW6	Myh14	228588	59	78	82	AELSSLQTSRQEGEQK	K	R	0.96	35.4	27.9	15.2	35.4	0	0	1	0	1790.89	2832.98	12918200	1259	1274
20131023_EXQ8_HeSc_SA_ECM_old_14_2 (ECM_old_14_2)	Myosin-14 OS=Mus musculus GN=Myh14 PE=1 SV=1	Q6URW6	Myh14	228588	59	78	82	AGVLAQLEEERDLK	R	V	0.997	74.2	26.5	31.2	60.7	0	1	1	0	1570.84	6050.18	98954200	793	806
20131023_EXQ8_HeSc_SA_ECM_old_14_2 (ECM_old_14_2)	Myosin-14 OS=Mus musculus GN=Myh14 PE=1 SV=1	Q6URW6	Myh14	228588	59	78	82	ALRAELEALLSSK	R	D	0.969	34.8	25	15.2	34.8	0	0	1	0	1400.81	7815.27	5521520	1529	1541
20131023_EXQ8_HeSc_SA_ECM_old_14_2 (ECM_old_14_2)	Myosin-14 OS=Mus musculus GN=Myh14 PE=1 SV=1	Q6URW6	Myh14	228588	59	78	82	ALRAELEALLSSKDDVGK	R	N	0.994	57.5	25.5	16.6	57.5	0	0	1	0	1915.05	7481.79	16294400	1529	1546
20131023_EXQ8_HeSc_SA_ECM_old_14_2 (ECM_old_14_2)	Myosin-14 OS=Mus musculus GN=Myh14 PE=1 SV=1	Q6URW6	Myh14	228588	59	78	82	AQAELESVSTALSEAESK	R	A	0.997	76	27.3	17.7	76	0	0	1	0	1849.9	7153.31	18056100	1306	1323
20131023_EXQ8_HeSc_SA_ECM_old_14_2 (ECM_old_14_2)	Myosin-14 OS=Mus musculus GN=Myh14 PE=1 SV=1	Q6URW6	Myh14	228588	59	78	82	AQTSAAGQGKEEAVK	K	Q	0.992	45.1	27.6	15.8	45.1	0	1	1	0	1474.75	1176.07	2653200	1652	1666
20131023_EXQ8_HeSc_SA_ECM_old_14_2 (ECM_old_14_2)	Myosin-14 OS=Mus musculus GN=Myh14 PE=1 SV=1	Q6URW6	Myh14	228588	59	78	82	DLGEELEALRGELEDTLDSTNAQQELR	R	S	0.997	87	27.2	18.4	87	0	0	2	1	3044.47	12888.7	11502500	1164	1190
20131023_EXQ8_HeSc_SA_ECM_old_14_2 (ECM_old_14_2)	Myosin-14 OS=Mus musculus GN=Myh14 PE=1 SV=1	Q6URW6	Myh14	228588	59	78	82	DVEGIVGLEQVSSLGDGPPGGRPR	K	R	0.996	49.6	27.6	16.1	49.6	0	1	0	1	2391.23	8287.36	22526600	644	667
20131023_EXQ8_HeSc_SA_ECM_old_14_2 (ECM_old_14_2)	Myosin-14 OS=Mus musculus GN=Myh14 PE=1 SV=1	Q6URW6	Myh14	228588	59	78	82	EAETLTQR	R	L	0.99	53	27.9	25.4	43.9	0	1	0	0	947.479	1816.36	2787100	1421	1428
20131023_EXQ8_HeSc_SA_ECM_old_14_2 (ECM_old_14_2)	Myosin-14 OS=Mus musculus GN=Myh14 PE=1 SV=1	Q6URW6	Myh14	228588	59	78	82	EAETLTQRLAEK	R	T	0.977	36.3	29.2	15.3	36.3	0	1	0	0	1388.74	3662.57	16845400	1421	1432
20131023_EXQ8_HeSc_SA_ECM_old_14_2 (ECM_old_14_2)	Myosin-14 OS=Mus musculus GN=Myh14 PE=1 SV=1	Q6URW6	Myh14	228588	59	78	82	ELSSAESQLHDTQELLQEETR	K	A	0.997	74.8	26.3	17.7	74.8	0	1	0	0	2443.16	7095.46	4340640	1330	1350
20131023_EXQ8_HeSc_SA_ECM_old_14_2 (ECM_old_14_2)	Myosin-14 OS=Mus musculus GN=Myh14 PE=1 SV=1	Q6URW6	Myh14	228588	59	78	82	ERNTDQATMPDNTAAQK	K	L	0.982	44.4	25	15.8	15.4	0	0	1	0	1906.86	1307.54	279605	387	403
20131023_EXQ8_HeSc_SA_ECM_old_14_2 (ECM_old_14_2)	Myosin-14 OS=Mus musculus GN=Myh14 PE=1 SV=1	Q6URW6	Myh14	228588	59	78	82	EVGELQGR	R	V	0.983	38.5	26.6	25.6	28.3	0	1	0	0	887.458	2162.91	33399300	895	902
20131023_EXQ8_HeSc_SA_ECM_old_14_2 (ECM_old_14_2)	Myosin-14 OS=Mus musculus GN=Myh14 PE=1 SV=1	Q6URW6	Myh14	228588	59	78	82	EVVLQVDEERR	K	V	0.972	40.8	26.5	40.9	15.4	0	1	0	0	1371.72	3725.71	4568090	1874	1884
20131023_EXQ8_HeSc_SA_ECM_old_14_2 (ECM_old_14_2)	Myosin-14 OS=Mus musculus GN=Myh14 PE=1 SV=1	Q6URW6	Myh14	228588	59	78	82	FEEDLLLLEDQNSK	K	L	0.955	39.5	26.9	15.5	39.5	0	1	0	0	1692.83	8155.15	6933620	1004	1017
20131023_EXQ8_HeSc_SA_ECM_old_14_2 (ECM_old_14_2)	Myosin-14 OS=Mus musculus GN=Myh14 PE=1 SV=1	Q6URW6	Myh14	228588	59	78	82	GLEAEVLRLQEELAASDR	K	A	0.985	43.9	26.8	15.7	43.9	0	0	1	0	1999.05	9781.27	25312600	1705	1722
20131023_EXQ8_HeSc_SA_ECM_old_14_2 (ECM_old_14_2)	Myosin-14 OS=Mus musculus GN=Myh14 PE=1 SV=1	Q6URW6	Myh14	228588	59	78	82	HSQALVEMAEQLEQAR	R	R	0.997	86.9	26.4	18.4	86.9	0	1	2	0	1839.9	7563.27	97341500	1222	1237
20131023_EXQ8_HeSc_SA_ECM_old_14_2 (ECM_old_14_2)	Myosin-14 OS=Mus musculus GN=Myh14 PE=1 SV=1	Q6URW6	Myh14	228588	59	78	82	KFEEDLLLLEDQNSK	K	L	0.997	126	28.1	20.9	126	0	1	0	0	1820.93	7206.27	29922500	1003	1017
20131023_EXQ8_HeSc_SA_ECM_old_14_2 (ECM_old_14_2)	Myosin-14 OS=Mus musculus GN=Myh14 PE=1 SV=1	Q6URW6	Myh14	228588	59	78	82	KLELELEELK	K	A	0.997	66.7	25	46.1	37.8	0	1	0	0	1243.71	6368.67	47665800	1642	1651
20131023_EXQ8_HeSc_SA_ECM_old_14_2 (ECM_old_14_2)	Myosin-14 OS=Mus musculus GN=Myh14 PE=1 SV=1	Q6URW6	Myh14	228588	59	78	82	KQELELVVTELEAR	R	V	0.997	102	26	19.4	102	0	1	1	0	1656.92	7764.07	49324600	938	951
20131023_EXQ8_HeSc_SA_ECM_old_14_2 (ECM_old_14_2)	Myosin-14 OS=Mus musculus GN=Myh14 PE=1 SV=1	Q6URW6	Myh14	228588	59	78	82	KVIQYLAHVASSPK	K	G	0.997	73.3	25	17.6	73.3	0	1	1	0	1540.88	4422.11	23407700	206	219
20131023_EXQ8_HeSc_SA_ECM_old_14_2 (ECM_old_14_2)	Myosin-14 OS=Mus musculus GN=Myh14 PE=1 SV=1	Q6URW6	Myh14	228588	59	78	82	LAQAEEQLEQESR	K	E	0.997	93.1	25.1	18.8	93.1	0	1	0	0	1530.74	3629.43	26186300	1844	1856
20131023_EXQ8_HeSc_SA_ECM_old_14_2 (ECM_old_14_2)	Myosin-14 OS=Mus musculus GN=Myh14 PE=1 SV=1	Q6URW6	Myh14	228588	59	78	82	LLGLGVTDFSR	R	A	0.99	44	25	15.7	44	0	1	0	0	1177.66	8007.47	64743000	407	417
20131023_EXQ8_HeSc_SA_ECM_old_14_2 (ECM_old_14_2)	Myosin-14 OS=Mus musculus GN=Myh14 PE=1 SV=1	Q6URW6	Myh14	228588	59	78	82	LMATLSNTNPSFVR	R	C	0.997	66.5	27.3	17.2	66.5	0	1	0	0	1550.8	6457.23	20074700	685	698
20131023_EXQ8_HeSc_SA_ECM_old_14_2 (ECM_old_14_2)	Myosin-14 OS=Mus musculus GN=Myh14 PE=1 SV=1	Q6URW6	Myh14	228588	59	78	82	LQQELDDATVDLGQQK	R	Q	0.997	92.2	27.6	18.8	92.2	0	1	0	0	1800.9	5653.17	7386600	1446	1461
20131023_EXQ8_HeSc_SA_ECM_old_14_2 (ECM_old_14_2)	Myosin-14 OS=Mus musculus GN=Myh14 PE=1 SV=1	Q6URW6	Myh14	228588	59	78	82	LQRAQAELESVSTALSEAESK	K	A	0.997	68.6	27.7	17.3	68.6	0	1	2	0	2247.15	7189.61	54844200	1303	1323
20131023_EXQ8_HeSc_SA_ECM_old_14_2 (ECM_old_14_2)	Myosin-14 OS=Mus musculus GN=Myh14 PE=1 SV=1	Q6URW6	Myh14	228588	59	78	82	LRLEVTVQALK	K	A	0.972	30.9	25	18.5	27.4	0	1	0	0	1269.79	6338.56	7569180	1584	1594
20131023_EXQ8_HeSc_SA_ECM_old_14_2 (ECM_old_14_2)	Myosin-14 OS=Mus musculus GN=Myh14 PE=1 SV=1	Q6URW6	Myh14	228588	59	78	82	LSQLEEELEEEQNNSELLK	R	D	0.997	92.8	27	18.8	92.8	0	1	0	0	2274.1	7917.68	8880760	1759	1777
20131023_EXQ8_HeSc_SA_ECM_old_14_2 (ECM_old_14_2)	Myosin-14 OS=Mus musculus GN=Myh14 PE=1 SV=1	Q6URW6	Myh14	228588	59	78	82	LVLQVESLTTELSAER	K	S	0.995	56	25	16.5	56	0	0	1	0	1787.97	9412.03	6174480	1783	1798
20131023_EXQ8_HeSc_SA_ECM_old_14_2 (ECM_old_14_2)	Myosin-14 OS=Mus musculus GN=Myh14 PE=1 SV=1	Q6URW6	Myh14	228588	59	78	82	MIQALELDPNLYR	K	V	0.995	51.4	27.4	16.2	51.4	0	2	0	0	1575.82	8344.68	42312900	771	783
20131023_EXQ8_HeSc_SA_ECM_old_14_2 (ECM_old_14_2)	Myosin-14 OS=Mus musculus GN=Myh14 PE=1 SV=1	Q6URW6	Myh14	228588	59	78	82	NLRDQADFSVLHYAGK	R	V	0.981	42.9	27.5	15.7	42.9	0	0	1	0	1833.92	5766.11	51191800	591	606
20131023_EXQ8_HeSc_SA_ECM_old_14_2 (ECM_old_14_2)	Myosin-14 OS=Mus musculus GN=Myh14 PE=1 SV=1	Q6URW6	Myh14	228588	59	78	82	QAQQDRDEMAEEVASGNLSK	R	A	0.986	35.8	25	15.2	35.8	0	1	0	0	2206	4328.36	4095430	1726	1745
20131023_EXQ8_HeSc_SA_ECM_old_14_2 (ECM_old_14_2)	Myosin-14 OS=Mus musculus GN=Myh14 PE=1 SV=1	Q6URW6	Myh14	228588	59	78	82	QELELVVTELEAR	K	V	0.996	67.2	25.7	17.2	67.2	0	1	0	0	1528.82	8991.98	10118500	939	951
20131023_EXQ8_HeSc_SA_ECM_old_14_2 (ECM_old_14_2)	Myosin-14 OS=Mus musculus GN=Myh14 PE=1 SV=1	Q6URW6	Myh14	228588	59	78	82	RHEVPPHVYAVTEGAYR	K	S	0.991	51.1	27.8	16.2	51.1	0	0	1	0	1981	3705.1	8781110	163	179
20131023_EXQ8_HeSc_SA_ECM_old_14_2 (ECM_old_14_2)	Myosin-14 OS=Mus musculus GN=Myh14 PE=1 SV=1	Q6URW6	Myh14	228588	59	78	82	RLQQHIQELESHLEAEEGAR	K	Q	0.996	55.2	27.8	16.5	55.2	0	0	0	1	2373.19	5578.5	13519800	968	987
20131023_EXQ8_HeSc_SA_ECM_old_14_2 (ECM_old_14_2)	Myosin-14 OS=Mus musculus GN=Myh14 PE=1 SV=1	Q6URW6	Myh14	228588	59	78	82	RQAQQDRDEMAEEVASGNLSK	R	A	0.962	32.6	26.5	15	32.6	0	0	0	1	2378.1	2960.32	6410230	1725	1745
20131023_EXQ8_HeSc_SA_ECM_old_14_2 (ECM_old_14_2)	Myosin-14 OS=Mus musculus GN=Myh14 PE=1 SV=1	Q6URW6	Myh14	228588	59	78	82	RQEEEAAVLEAGEEAR	R	R	0.988	41.8	26.7	15.6	41.8	0	1	1	0	1786.86	4112.48	25295600	1400	1415
20131023_EXQ8_HeSc_SA_ECM_old_14_2 (ECM_old_14_2)	Myosin-14 OS=Mus musculus GN=Myh14 PE=1 SV=1	Q6URW6	Myh14	228588	59	78	82	RQLEEAEEEASR	K	A	0.995	46.7	26.1	15.9	46.7	0	1	0	0	1446.68	2247.76	5025050	1905	1916
20131023_EXQ8_HeSc_SA_ECM_old_14_2 (ECM_old_14_2)	Myosin-14 OS=Mus musculus GN=Myh14 PE=1 SV=1	Q6URW6	Myh14	228588	59	78	82	RQLEEAEEEASRAQAGR	K	R	0.976	46.1	26.3	15.9	46.1	0	0	1	0	1929.94	3101.47	7135500	1905	1921
20131023_EXQ8_HeSc_SA_ECM_old_14_2 (ECM_old_14_2)	Myosin-14 OS=Mus musculus GN=Myh14 PE=1 SV=1	Q6URW6	Myh14	228588	59	78	82	RQLEGRLSQLEEELEEEQNNSELLK	K	D	0.997	73.7	28.5	17.6	73.7	0	0	1	0	3013.51	8278.68	11975300	1753	1777
20131023_EXQ8_HeSc_SA_ECM_old_14_2 (ECM_old_14_2)	Myosin-14 OS=Mus musculus GN=Myh14 PE=1 SV=1	Q6URW6	Myh14	228588	59	78	82	RRLDGESSELQEQMVEQK	K	Q	0.993	58.9	28.6	16.7	58.9	0	0	1	2	2162.05	3801.37	60749600	1079	1096
20131023_EXQ8_HeSc_SA_ECM_old_14_2 (ECM_old_14_2)	Myosin-14 OS=Mus musculus GN=Myh14 PE=1 SV=1	Q6URW6	Myh14	228588	59	78	82	RRQEEEAAVLEAGEEAR	R	R	0.982	40.6	27.2	15.5	40.6	0	0	0	1	1942.96	3577.77	13669500	1399	1415
20131023_EXQ8_HeSc_SA_ECM_old_14_2 (ECM_old_14_2)	Myosin-14 OS=Mus musculus GN=Myh14 PE=1 SV=1	Q6URW6	Myh14	228588	59	78	82	SLREAQAGLAEAQEDLEAER	K	V	0.991	54.8	27.1	16.4	54.8	0	0	1	0	2186.07	6391.41	12526400	1133	1152
20131023_EXQ8_HeSc_SA_ECM_old_14_2 (ECM_old_14_2)	Myosin-14 OS=Mus musculus GN=Myh14 PE=1 SV=1	Q6URW6	Myh14	228588	59	78	82	SMLQDREDQSILCTGESGAGK	R	T	0.997	61.4	25	16.8	61.4	0	1	2	0	2282.04	5159.91	23955800	180	200
20131023_EXQ8_HeSc_SA_ECM_old_14_2 (ECM_old_14_2)	Myosin-14 OS=Mus musculus GN=Myh14 PE=1 SV=1	Q6URW6	Myh14	228588	59	78	82	TPNVGGPGGPQVEWTAR	R	R	0.997	76.1	27.7	17.8	76.1	0	1	0	0	1722.86	5693.63	9339780	33	49
20131023_EXQ8_HeSc_SA_ECM_old_14_2 (ECM_old_14_2)	Myosin-14 OS=Mus musculus GN=Myh14 PE=1 SV=1	Q6URW6	Myh14	228588	59	78	82	TQVTELEDELTAAEDAK	R	L	0.996	55.7	27.1	16.5	55.7	0	1	0	0	1862.89	7826.5	10820400	1567	1583
20131023_EXQ8_HeSc_SA_ECM_old_14_2 (ECM_old_14_2)	Myosin-14 OS=Mus musculus GN=Myh14 PE=1 SV=1	Q6URW6	Myh14	228588	59	78	82	TRLSLEAEVSELK	K	A	0.993	43.9	26.7	26.3	33.3	0	2	1	0	1474.81	6254.56	62711000	1246	1258
20131023_EXQ8_HeSc_SA_ECM_old_14_2 (ECM_old_14_2)	Myosin-14 OS=Mus musculus GN=Myh14 PE=1 SV=1	Q6URW6	Myh14	228588	59	78	82	TVSAVLQFGNIVLK	R	K	0.997	53.3	25	16.3	53.3	0	2	0	0	1488.88	10023.1	11909700	372	385
20131023_EXQ8_HeSc_SA_ECM_old_14_2 (ECM_old_14_2)	Myosin-14 OS=Mus musculus GN=Myh14 PE=1 SV=1	Q6URW6	Myh14	228588	59	78	82	TVSAVLQFGNIVLKK	R	E	0.997	59.7	25	16.7	59.7	0	1	0	0	1616.97	8588.39	17669900	372	386
20131023_EXQ8_HeSc_SA_ECM_old_14_2 (ECM_old_14_2)	Myosin-14 OS=Mus musculus GN=Myh14 PE=1 SV=1	Q6URW6	Myh14	228588	59	78	82	VADQVRDQLEK	R	S	0.996	49.8	28.3	24	41.9	0	1	0	0	1300.69	3053.68	6870610	1885	1895
20131023_EXQ8_HeSc_SA_ECM_old_14_2 (ECM_old_14_2)	Myosin-14 OS=Mus musculus GN=Myh14 PE=1 SV=1	Q6URW6	Myh14	228588	59	78	82	VASRPGPVPEAAQSFLYAPR	K	T	0.997	74.2	27.2	17.6	74.2	0	0	1	0	2113.12	7026.04	35548900	13	32
20131023_EXQ8_HeSc_SA_ECM_old_14_2 (ECM_old_14_2)	Myosin-14 OS=Mus musculus GN=Myh14 PE=1 SV=1	Q6URW6	Myh14	228588	59	78	82	VGEEEECSR	R	Q	0.989	41.2	25	15.6	41.2	0	1	0	0	1094.44	977.561	603680	952	960
20131023_EXQ8_HeSc_SA_ECM_old_14_2 (ECM_old_14_2)	Myosin-14 OS=Mus musculus GN=Myh14 PE=1 SV=1	Q6URW6	Myh14	228588	59	78	82	VIQYLAHVASSPK	K	G	0.997	56.3	25.7	16.5	56.3	0	1	0	0	1412.79	4817.64	13492300	207	219
20131023_EXQ8_HeSc_SA_ECM_old_14_2 (ECM_old_14_2)	Myosin-14 OS=Mus musculus GN=Myh14 PE=1 SV=1	Q6URW6	Myh14	228588	59	78	82	VLGLLPEEITAMLR	R	T	0.99	52.7	25	16.3	52.7	0	1	1	0	1554.89	12608.1	20524600	358	371
20131023_EXQ8_HeSc_SA_ECM_old_14_2 (ECM_old_14_2)	Myosin-14 OS=Mus musculus GN=Myh14 PE=1 SV=1	Q6URW6	Myh14	228588	59	78	82	VQELQQQSAR	K	E	0.996	55.9	27.4	22.3	50.2	0	1	0	0	1186.62	1918.62	14763500	885	894
20131023_EXQ8_HeSc_SA_ECM_old_14_2 (ECM_old_14_2)	Myosin-14 OS=Mus musculus GN=Myh14 PE=1 SV=1	Q6URW6	Myh14	228588	59	78	82	YEATISDMEDR	K	L	0.997	60.7	25	16.8	60.7	0	1	0	0	1329.56	4214.76	12224600	1053	1063
20131023_EXQ8_HeSc_SA_ECM_old_14_2 (ECM_old_14_2)	Myosin-14 OS=Mus musculus GN=Myh14 PE=1 SV=1	Q6URW6	Myh14	228588	59	78	82	YEATISDMEDRLK	K	K	0.983	35.2	25.6	15.2	35.2	0	1	1	0	1570.74	5545.72	18856000	1053	1065
20131023_EXQ8_HeSc_SA_ECM_old_14_2 (ECM_old_14_2)	Heterogeneous nuclear ribonucleoprotein U-like protein 2 OS=Mus musculus GN=Hnrnpul2 PE=1 SV=2	Q00PI9	Hnrnpul2	84940.7	2	2	2	VVVVVPNEEDWK	K	R	0.981	34.7	26.1	15.2	34.7	0	1	0	0	1412.74	6753.72	14301700	557	568
20131023_EXQ8_HeSc_SA_ECM_old_14_2 (ECM_old_14_2)	Heterogeneous nuclear ribonucleoprotein U-like protein 2 OS=Mus musculus GN=Hnrnpul2 PE=1 SV=2	Q00PI9	Hnrnpul2	84940.7	2	2	2	YNVLGAETVLTQMR	R	M	0.995	46.5	26.8	15.9	46.5	0	1	0	0	1594.83	8469.33	7133220	479	492
20131023_EXQ8_HeSc_SA_ECM_old_14_2 (ECM_old_14_2)	Keratin 19 OS=Mus musculus GN=Krt19 PE=1 SV=1	B1AQ78,P19001	Krt19	44542.9	21	28	94	AALEGTLAETEAR	K	Y	0.997	62.4	27.9	16.9	62.4	0	2	1	0	1331.68	4504.57	81138100	321	333
20131023_EXQ8_HeSc_SA_ECM_old_14_2 (ECM_old_14_2)	Keratin 19 OS=Mus musculus GN=Krt19 PE=1 SV=1	B1AQ78,P19001	Krt19	44542.9	21	28	94	ADIERQNQEYK	R	Q	0.964	38.9	25.8	15.4	38.9	0	1	0	0	1393.67	1769.38	1236900	357	367
20131023_EXQ8_HeSc_SA_ECM_old_14_2 (ECM_old_14_2)	Keratin 19 OS=Mus musculus GN=Krt19 PE=1 SV=1	B1AQ78,P19001	Krt19	44542.9	21	28	94	FETEHALR	K	L	0.988	39.4	27.4	15.5	39.4	0	1	0	0	1002.5	2549.55	17064600	172	179
20131023_EXQ8_HeSc_SA_ECM_old_14_2 (ECM_old_14_2)	Keratin 19 OS=Mus musculus GN=Krt19 PE=1 SV=1	B1AQ78,P19001	Krt19	44542.9	21	28	94	FVTSSSGSYGGVR	R	G	0.997	67	26	17.2	67	0	1	0	0	1303.63	3546	12432000	52	64
20131023_EXQ8_HeSc_SA_ECM_old_14_2 (ECM_old_14_2)	Keratin 19 OS=Mus musculus GN=Krt19 PE=1 SV=1	B1AQ78,P19001	Krt19	44542.9	21	28	94	IEELNTQVAVHSEQIQISK	R	T	0.997	70.4	25.8	17.4	70.4	0	1	1	0	2166.14	6002.07	28314900	278	296
20131023_EXQ8_HeSc_SA_ECM_old_14_2 (ECM_old_14_2)	Keratin 19 OS=Mus musculus GN=Krt19 PE=1 SV=1	B1AQ78,P19001	Krt19	44542.9	21	28	94	ILGATIDNSK	K	I	0.997	57.1	27.8	22.7	51	0	1	0	0	1031.57	3719.88	26495800	144	153
20131023_EXQ8_HeSc_SA_ECM_old_14_2 (ECM_old_14_2)	Keratin 19 OS=Mus musculus GN=Krt19 PE=1 SV=1	B1AQ78,P19001	Krt19	44542.9	21	28	94	ILSEMRSQYEIMAEK	K	N	0.997	52.8	27	17	52	0	1	0	0	1827.9	5793.84	11002600	251	265
20131023_EXQ8_HeSc_SA_ECM_old_14_2 (ECM_old_14_2)	Keratin 19 OS=Mus musculus GN=Krt19 PE=1 SV=1	B1AQ78,P19001	Krt19	44542.9	21	28	94	ITMQNLNDR	K	L	0.997	67.4	26.1	17.2	67.4	0	1	0	0	1120.54	2159.72	10349300	85	93
20131023_EXQ8_HeSc_SA_ECM_old_14_2 (ECM_old_14_2)	Keratin 19 OS=Mus musculus GN=Krt19 PE=1 SV=1	B1AQ78,P19001	Krt19	44542.9	21	28	94	ITMQNLNDRLASYLDK	K	V	0.997	63.2	26.7	19.3	60.9	0	1	2	0	1910.96	6367.52	84049200	85	100
20131023_EXQ8_HeSc_SA_ECM_old_14_2 (ECM_old_14_2)	Keratin 19 OS=Mus musculus GN=Krt19 PE=1 SV=1	B1AQ78,P19001	Krt19	44542.9	21	28	94	IVLQIDNAR	K	L	0.997	57.6	25	16.6	57.6	0	1	0	0	1041.61	4999.93	36745100	154	162
20131023_EXQ8_HeSc_SA_ECM_old_14_2 (ECM_old_14_2)	Keratin 19 OS=Mus musculus GN=Krt19 PE=1 SV=1	B1AQ78,P19001	Krt19	44542.9	21	28	94	KNHEEEITALR	K	S	0.993	52.9	26.7	16.3	52.9	0	1	0	0	1339.7	2639.33	9916380	219	229
20131023_EXQ8_HeSc_SA_ECM_old_14_2 (ECM_old_14_2)	Keratin 19 OS=Mus musculus GN=Krt19 PE=1 SV=1	B1AQ78,P19001	Krt19	44542.9	21	28	94	LEQEIATYR	R	S	0.991	41.4	26.8	15.6	41.4	0	1	0	0	1122.58	3705.52	13794300	376	384
20131023_EXQ8_HeSc_SA_ECM_old_14_2 (ECM_old_14_2)	Keratin 19 OS=Mus musculus GN=Krt19 PE=1 SV=1	B1AQ78,P19001	Krt19	44542.9	21	28	94	QTSAMSSFGGTGGGSVR	R	I	0.997	107	25	26.8	99.7	0	1	0	0	1586.72	3884.92	17487600	8	24
20131023_EXQ8_HeSc_SA_ECM_old_14_2 (ECM_old_14_2)	Keratin 19 OS=Mus musculus GN=Krt19 PE=1 SV=1	B1AQ78,P19001	Krt19	44542.9	21	28	94	SLLEGQEAHYNNLPTPK	R	A	0.997	88.7	26.7	18.5	88.7	0	1	0	0	1910.96	5504.67	23556500	385	401
20131023_EXQ8_HeSc_SA_ECM_old_14_2 (ECM_old_14_2)	Keratin 19 OS=Mus musculus GN=Krt19 PE=1 SV=1	B1AQ78,P19001	Krt19	44542.9	21	28	94	SRLEQEIATYR	K	S	0.997	66.4	26.4	17.2	66.4	0	1	1	0	1365.71	4230.15	259870000	374	384
20131023_EXQ8_HeSc_SA_ECM_old_14_2 (ECM_old_14_2)	Keratin 19 OS=Mus musculus GN=Krt19 PE=1 SV=1	B1AQ78,P19001	Krt19	44542.9	21	28	94	TDLEMQIESLK	R	E	0.997	79.6	25.9	18	79.6	0	1	0	0	1322.65	6609.51	16193500	201	211
20131023_EXQ8_HeSc_SA_ECM_old_14_2 (ECM_old_14_2)	Keratin 19 OS=Mus musculus GN=Krt19 PE=1 SV=1	B1AQ78,P19001	Krt19	44542.9	21	28	94	TDLEMQIESLKEELAYLK	R	K	0.997	73.5	27.3	17.6	73.5	0	0	1	0	2169.1	11373.2	5937720	201	218
20131023_EXQ8_HeSc_SA_ECM_old_14_2 (ECM_old_14_2)	Keratin 19 OS=Mus musculus GN=Krt19 PE=1 SV=1	B1AQ78,P19001	Krt19	44542.9	21	28	94	TLQGLEIELQSQLSMK	R	A	0.997	71.9	26	17.5	71.9	0	10	55	0	1817.97	12555.1	471498000	305	320
20131023_EXQ8_HeSc_SA_ECM_old_14_2 (ECM_old_14_2)	Keratin 19 OS=Mus musculus GN=Krt19 PE=1 SV=1	B1AQ78,P19001	Krt19	44542.9	21	28	94	VLDELTLAR	R	T	0.985	36.7	26.1	15.3	36.7	0	2	0	0	1029.59	5877.96	101438000	192	200
20131023_EXQ8_HeSc_SA_ECM_old_14_2 (ECM_old_14_2)	Keratin 19 OS=Mus musculus GN=Krt19 PE=1 SV=1	B1AQ78,P19001	Krt19	44542.9	21	28	94	VRALEQANGELEVK	K	I	0.997	74.7	26.2	22.6	69.8	0	2	0	0	1555.84	4104.15	26242800	101	114
20131023_EXQ8_HeSc_SA_ECM_old_14_2 (ECM_old_14_2)	Keratin 19 OS=Mus musculus GN=Krt19 PE=1 SV=1	B1AQ78,P19001	Krt19	44542.9	21	28	94	YGVQLSQIQSVISGFEAQLSDVR	R	A	0.997	107	26.7	19.7	107	0	0	2	0	2524.3	13848.1	7688050	334	356
20131023_EXQ8_HeSc_SA_ECM_old_14_2 (ECM_old_14_2)	Unconventional myosin-Ic OS=Mus musculus GN=Myo1c PE=1 SV=2	Q9WTI7	Myo1c	121948	16	24	29	DAESPSWR	K	S	0.99	42.5	25	15.7	42.5	0	1	0	0	947.422	2910.79	13627100	405	412
20131023_EXQ8_HeSc_SA_ECM_old_14_2 (ECM_old_14_2)	Unconventional myosin-Ic OS=Mus musculus GN=Myo1c PE=1 SV=2	Q9WTI7	Myo1c	121948	16	24	29	GAPVGGHILSYLLEK	K	S	0.997	80.3	25	18	80.3	0	1	0	0	1553.87	8342.8	20328100	210	224
20131023_EXQ8_HeSc_SA_ECM_old_14_2 (ECM_old_14_2)	Unconventional myosin-Ic OS=Mus musculus GN=Myo1c PE=1 SV=2	Q9WTI7	Myo1c	121948	16	24	29	GEELLSPLNLEQAAYAR	K	D	0.997	68.2	27	17.3	68.2	0	0	1	0	1873.97	9156.02	45331500	362	378
20131023_EXQ8_HeSc_SA_ECM_old_14_2 (ECM_old_14_2)	Unconventional myosin-Ic OS=Mus musculus GN=Myo1c PE=1 SV=2	Q9WTI7	Myo1c	121948	16	24	29	GEELLSPLNLEQAAYARDALAK	K	A	0.98	64.5	26.8	17	64.5	0	1	1	0	2372.25	9085.22	13101000	362	383
20131023_EXQ8_HeSc_SA_ECM_old_14_2 (ECM_old_14_2)	Unconventional myosin-Ic OS=Mus musculus GN=Myo1c PE=1 SV=2	Q9WTI7	Myo1c	121948	16	24	29	HLGYKPEEYK	R	M	0.996	48	26.8	16	48	0	1	0	0	1263.64	2508.39	16995100	700	709
20131023_EXQ8_HeSc_SA_ECM_old_14_2 (ECM_old_14_2)	Unconventional myosin-Ic OS=Mus musculus GN=Myo1c PE=1 SV=2	Q9WTI7	Myo1c	121948	16	24	29	LEDTVKPHPHFLTHK	K	L	0.992	42	26	15.6	42	0	1	0	0	1798.96	3138.43	7672860	513	527
20131023_EXQ8_HeSc_SA_ECM_old_14_2 (ECM_old_14_2)	Unconventional myosin-Ic OS=Mus musculus GN=Myo1c PE=1 SV=2	Q9WTI7	Myo1c	121948	16	24	29	LGTEEISPR	R	V	0.997	59.1	26.1	29.6	46.2	0	1	0	0	1001.53	3375	155085000	901	909
20131023_EXQ8_HeSc_SA_ECM_old_14_2 (ECM_old_14_2)	Unconventional myosin-Ic OS=Mus musculus GN=Myo1c PE=1 SV=2	Q9WTI7	Myo1c	121948	16	24	29	LLQSNPVLEAFGNAK	R	T	0.997	76.1	25.7	17.8	76.1	0	1	1	0	1600.87	8354.92	15181100	174	188
20131023_EXQ8_HeSc_SA_ECM_old_14_2 (ECM_old_14_2)	Unconventional myosin-Ic OS=Mus musculus GN=Myo1c PE=1 SV=2	Q9WTI7	Myo1c	121948	16	24	29	MSLLQLVEILR	K	S	0.997	102	25	19.4	102	0	4	2	0	1330.78	12764.6	68282100	606	616
20131023_EXQ8_HeSc_SA_ECM_old_14_2 (ECM_old_14_2)	Unconventional myosin-Ic OS=Mus musculus GN=Myo1c PE=1 SV=2	Q9WTI7	Myo1c	121948	16	24	29	NGHLAVVAPR	K	L	0.997	64.4	25	17	64.4	0	1	1	0	1033.59	3010.56	85586700	1050	1059
20131023_EXQ8_HeSc_SA_ECM_old_14_2 (ECM_old_14_2)	Unconventional myosin-Ic OS=Mus musculus GN=Myo1c PE=1 SV=2	Q9WTI7	Myo1c	121948	16	24	29	QLLLTPSAVVIVEDAK	R	V	0.997	63.6	25	17	63.6	0	4	1	0	1695.99	9726.89	67206800	939	954
20131023_EXQ8_HeSc_SA_ECM_old_14_2 (ECM_old_14_2)	Unconventional myosin-Ic OS=Mus musculus GN=Myo1c PE=1 SV=2	Q9WTI7	Myo1c	121948	16	24	29	RDQAVMISGESGAGKTEATK	R	R	0.997	63.8	27.7	17	63.8	0	0	1	0	2036.01	2697.1	4500230	132	151
20131023_EXQ8_HeSc_SA_ECM_old_14_2 (ECM_old_14_2)	Unconventional myosin-Ic OS=Mus musculus GN=Myo1c PE=1 SV=2	Q9WTI7	Myo1c	121948	16	24	29	SKEPAYIR	R	C	0.971	39.6	26.7	22.4	32.7	0	0	1	0	963.526	2027.82	11826900	617	624
20131023_EXQ8_HeSc_SA_ECM_old_14_2 (ECM_old_14_2)	Unconventional myosin-Ic OS=Mus musculus GN=Myo1c PE=1 SV=2	Q9WTI7	Myo1c	121948	16	24	29	YEAFLQRYK	K	S	0.946	31.5	26.5	15	31.5	0	1	0	0	1217.63	4220.78	18615300	668	676
20131023_EXQ8_HeSc_SA_ECM_old_14_2 (ECM_old_14_2)	Unconventional myosin-Ic OS=Mus musculus GN=Myo1c PE=1 SV=2	Q9WTI7	Myo1c	121948	16	24	29	YLGLMENLR	K	V	0.964	34.6	25	15.2	34.6	0	2	0	0	1124.58	6221.24	118742000	648	656
20131023_EXQ8_HeSc_SA_ECM_old_14_2 (ECM_old_14_2)	Unconventional myosin-Ic OS=Mus musculus GN=Myo1c PE=1 SV=2	Q9WTI7	Myo1c	121948	16	24	29	YRGVSFYEVPPHLFAVADTVYR	R	A	0.994	49.4	28.3	16.1	49.4	0	0	0	1	2586.31	9471.58	10851500	104	125
20131023_EXQ8_HeSc_SA_ECM_old_14_2 (ECM_old_14_2)	Proteasome activator complex subunit 1 (Fragment) OS=Mus musculus GN=Psme1 PE=1 SV=1	G3UXZ5,P97371,Q5HZK3	Psme1	28673.5	2	2	2	KISELDAFLK	K	E	0.972	36.2	25	15.3	36.2	0	0	1	0	1163.67	6431.79	11710900	36	45
20131023_EXQ8_HeSc_SA_ECM_old_14_2 (ECM_old_14_2)	Proteasome activator complex subunit 1 (Fragment) OS=Mus musculus GN=Psme1 PE=1 SV=1	G3UXZ5,P97371,Q5HZK3	Psme1	28673.5	2	2	2	TENLLGSYFPK	K	K	0.987	39.3	26	15.5	39.3	0	1	0	0	1268.65	7552.09	16652000	25	35
20131023_EXQ8_HeSc_SA_ECM_old_14_2 (ECM_old_14_2)	Calmodulin-1 OS=Mus musculus GN=Calm1 PE=1 SV=1	P0DP26,P0DP27,P0DP28,Q3UKW2	Calm1,Calm2,Calm3	16838	5	7	8	DGNGYISAAELR	K	H	0.993	51.3	25.7	16.2	51.3	0	1	0	0	1265.61	5793.69	17735300	96	107
20131023_EXQ8_HeSc_SA_ECM_old_14_2 (ECM_old_14_2)	Calmodulin-1 OS=Mus musculus GN=Calm1 PE=1 SV=1	P0DP26,P0DP27,P0DP28,Q3UKW2	Calm1,Calm2,Calm3	16838	5	7	8	EADIDGDGQVNYEEFVQMMTAK	R	-	0.997	77.9	25	17.9	77.9	0	0	1	0	2490.08	10598.3	3196350	128	149
20131023_EXQ8_HeSc_SA_ECM_old_14_2 (ECM_old_14_2)	Calmodulin-1 OS=Mus musculus GN=Calm1 PE=1 SV=1	P0DP26,P0DP27,P0DP28,Q3UKW2	Calm1,Calm2,Calm3	16838	5	7	8	EAFSLFDKDGDGTITTK	K	E	0.997	61	26.7	16.8	61	0	1	1	0	1844.89	6711.44	19575900	15	31
20131023_EXQ8_HeSc_SA_ECM_old_14_2 (ECM_old_14_2)	Calmodulin-1 OS=Mus musculus GN=Calm1 PE=1 SV=1	P0DP26,P0DP27,P0DP28,Q3UKW2	Calm1,Calm2,Calm3	16838	5	7	8	SLGQNPTEAELQDMINEVDADGNGTIDFPEFLTMMAR	R	K	0.997	85.7	25	18.4	85.7	0	0	1	0	4069.85	14360.9	4822090	39	75
20131023_EXQ8_HeSc_SA_ECM_old_14_2 (ECM_old_14_2)	Calmodulin-1 OS=Mus musculus GN=Calm1 PE=1 SV=1	P0DP26,P0DP27,P0DP28,Q3UKW2	Calm1,Calm2,Calm3	16838	5	7	8	SLGQNPTEAELQDMINEVDADGNGTIDFPEFLTMMARK	R	M	0.994	52.3	25.3	16.3	52.3	0	0	0	3	4197.94	13507.2	12941800	39	76
20131023_EXQ8_HeSc_SA_ECM_old_14_2 (ECM_old_14_2)	Tropomyosin alpha-1 chain OS=Mus musculus GN=Tpm1 PE=1 SV=1	F8WID5	Tpm1	37414.3	9	12	12	AADESERGMK	K	V	0.997	62.3	25	17.2	62	0	1	1	0	1093.49	694.798	7315380	161	170
20131023_EXQ8_HeSc_SA_ECM_old_14_2 (ECM_old_14_2)	Tropomyosin alpha-1 chain OS=Mus musculus GN=Tpm1 PE=1 SV=1	F8WID5	Tpm1	37414.3	9	12	12	ATDAEADVASLNR	K	R	0.997	73.8	25.1	17.6	73.8	0	1	0	0	1332.64	3909.29	12244600	120	132
20131023_EXQ8_HeSc_SA_ECM_old_14_2 (ECM_old_14_2)	Tropomyosin alpha-1 chain OS=Mus musculus GN=Tpm1 PE=1 SV=1	F8WID5	Tpm1	37414.3	9	12	12	CAELEEELK	K	T	0.969	33.7	25	15.1	33.7	0	1	0	0	1120.52	3981.89	10422900	232	240
20131023_EXQ8_HeSc_SA_ECM_old_14_2 (ECM_old_14_2)	Tropomyosin alpha-1 chain OS=Mus musculus GN=Tpm1 PE=1 SV=1	F8WID5	Tpm1	37414.3	9	12	12	EAETRAEFAER	K	S	0.983	37.2	25.2	17.5	35.1	0	1	1	0	1308.62	2301.27	41703300	276	286
20131023_EXQ8_HeSc_SA_ECM_old_14_2 (ECM_old_14_2)	Tropomyosin alpha-1 chain OS=Mus musculus GN=Tpm1 PE=1 SV=1	F8WID5	Tpm1	37414.3	9	12	12	ENALDRAEQAEADKK	K	A	0.995	49.6	26.8	16.1	0	0	1	0	0	1687.82	2994.93	3023900	16	30
20131023_EXQ8_HeSc_SA_ECM_old_14_2 (ECM_old_14_2)	Tropomyosin alpha-1 chain OS=Mus musculus GN=Tpm1 PE=1 SV=1	F8WID5	Tpm1	37414.3	9	12	12	KATDAEADVASLNR	K	R	0.997	71.7	27.1	17.5	71.7	0	1	0	0	1460.73	3421.35	22235200	119	132
20131023_EXQ8_HeSc_SA_ECM_old_14_2 (ECM_old_14_2)	Tropomyosin alpha-1 chain OS=Mus musculus GN=Tpm1 PE=1 SV=1	F8WID5	Tpm1	37414.3	9	12	12	KATDAEADVASLNRR	K	I	0.972	35.8	27.6	15.2	35.8	0	0	0	1	1616.84	3151.8	30650100	119	133
20131023_EXQ8_HeSc_SA_ECM_old_14_2 (ECM_old_14_2)	Tropomyosin alpha-1 chain OS=Mus musculus GN=Tpm1 PE=1 SV=1	F8WID5	Tpm1	37414.3	9	12	12	LKGTEDELDK	K	Y	0.99	44.7	26.8	47.7	12.8	0	1	1	0	1147.58	2025.69	9435990	92	101
20131023_EXQ8_HeSc_SA_ECM_old_14_2 (ECM_old_14_2)	Tropomyosin alpha-1 chain OS=Mus musculus GN=Tpm1 PE=1 SV=1	F8WID5	Tpm1	37414.3	9	12	12	SLEAQAEK	K	Y	0.988	42.8	27.6	28.3	30.3	0	1	0	0	875.447	1570.3	5300590	248	255
20131023_EXQ8_HeSc_SA_ECM_old_14_2 (ECM_old_14_2)	eIF-2-alpha kinase activator GCN1 OS=Mus musculus GN=Gcn1 PE=1 SV=1	E9PVA8,Q3UHQ5	Gcn1,Gcn1l1	293027	2	2	2	AALLETLSLLLGK	K	V	0.997	91.2	25	18.7	91.2	0	1	0	0	1341.84	13336.6	1159140	2324	2336
20131023_EXQ8_HeSc_SA_ECM_old_14_2 (ECM_old_14_2)	eIF-2-alpha kinase activator GCN1 OS=Mus musculus GN=Gcn1 PE=1 SV=1	E9PVA8,Q3UHQ5	Gcn1,Gcn1l1	293027	2	2	2	KLDAGNQLALIEELHK	K	E	0.992	50.2	25	16.1	50.2	0	0	1	0	1792	6833.96	5893210	2222	2237
20131023_EXQ8_HeSc_SA_ECM_old_14_2 (ECM_old_14_2)	Laminin subunit alpha-2 OS=Mus musculus GN=Lama2 PE=1 SV=2	Q60675	Lama2	343813	20	22	24	EVAEDELVAAEGLLK	K	R	0.997	71.7	27.1	17.5	71.7	0	1	0	0	1585.83	9054.08	18542800	1734	1748
20131023_EXQ8_HeSc_SA_ECM_old_14_2 (ECM_old_14_2)	Laminin subunit alpha-2 OS=Mus musculus GN=Lama2 PE=1 SV=2	Q60675	Lama2	343813	20	22	24	EVYLEPSEEHIEEVSLK	K	E	0.982	36	27.1	15.3	36	0	1	1	0	2030	6618.07	23188700	636	652
20131023_EXQ8_HeSc_SA_ECM_old_14_2 (ECM_old_14_2)	Laminin subunit alpha-2 OS=Mus musculus GN=Lama2 PE=1 SV=2	Q60675	Lama2	343813	20	22	24	GIAFQKPEIVAK	K	M	0.993	42.4	25	15.7	42.4	0	1	0	0	1300.76	5085.45	34553200	1205	1216
20131023_EXQ8_HeSc_SA_ECM_old_14_2 (ECM_old_14_2)	Laminin subunit alpha-2 OS=Mus musculus GN=Lama2 PE=1 SV=2	Q60675	Lama2	343813	20	22	24	GLVQDAEAINEK	K	A	0.997	58.6	26.8	16.7	58.6	0	1	0	0	1286.66	4985.8	68990000	1680	1691
20131023_EXQ8_HeSc_SA_ECM_old_14_2 (ECM_old_14_2)	Laminin subunit alpha-2 OS=Mus musculus GN=Lama2 PE=1 SV=2	Q60675	Lama2	343813	20	22	24	GTGKPLEVNFAK	K	A	0.981	41	25.6	15.6	41	0	1	1	0	1260.69	4035.58	24280000	3092	3103
20131023_EXQ8_HeSc_SA_ECM_old_14_2 (ECM_old_14_2)	Laminin subunit alpha-2 OS=Mus musculus GN=Lama2 PE=1 SV=2	Q60675	Lama2	343813	20	22	24	HPITNAIDGK	R	N	0.995	52.8	26.9	20	49.1	0	1	0	0	1065.57	2465.13	2925210	93	102
20131023_EXQ8_HeSc_SA_ECM_old_14_2 (ECM_old_14_2)	Laminin subunit alpha-2 OS=Mus musculus GN=Lama2 PE=1 SV=2	Q60675	Lama2	343813	20	22	24	IIADAGTSVR	K	N	0.978	35.3	27.7	27	23.5	0	1	0	0	1002.56	3168.98	40668100	2087	2096
20131023_EXQ8_HeSc_SA_ECM_old_14_2 (ECM_old_14_2)	Laminin subunit alpha-2 OS=Mus musculus GN=Lama2 PE=1 SV=2	Q60675	Lama2	343813	20	22	24	IYFGGLPTLR	K	N	0.977	39.6	25	15.5	39.6	0	1	0	0	1136.65	8346.49	9428820	2464	2473
20131023_EXQ8_HeSc_SA_ECM_old_14_2 (ECM_old_14_2)	Laminin subunit alpha-2 OS=Mus musculus GN=Lama2 PE=1 SV=2	Q60675	Lama2	343813	20	22	24	KLMAYGGK	K	L	0.99	43.7	25	16.6	42.8	0	1	0	0	867.476	2193.31	4489670	1241	1248
20131023_EXQ8_HeSc_SA_ECM_old_14_2 (ECM_old_14_2)	Laminin subunit alpha-2 OS=Mus musculus GN=Lama2 PE=1 SV=2	Q60675	Lama2	343813	20	22	24	LATSPQGLLK	K	E	0.987	43.5	25	16.6	42.6	0	1	0	0	1027.61	5008.59	7010550	1951	1960
20131023_EXQ8_HeSc_SA_ECM_old_14_2 (ECM_old_14_2)	Laminin subunit alpha-2 OS=Mus musculus GN=Lama2 PE=1 SV=2	Q60675	Lama2	343813	20	22	24	LIQLAEGNVNTLVMETNELLTR	R	A	0.996	83.6	27.5	18.2	83.6	0	0	2	0	2487.31	11939.3	19653800	1628	1649
20131023_EXQ8_HeSc_SA_ECM_old_14_2 (ECM_old_14_2)	Laminin subunit alpha-2 OS=Mus musculus GN=Lama2 PE=1 SV=2	Q60675	Lama2	343813	20	22	24	MDGMGIEMIDEK	K	L	0.997	67.4	25	17.2	41.7	0	1	0	0	1384.58	6032.6	13440100	2981	2992
20131023_EXQ8_HeSc_SA_ECM_old_14_2 (ECM_old_14_2)	Laminin subunit alpha-2 OS=Mus musculus GN=Lama2 PE=1 SV=2	Q60675	Lama2	343813	20	22	24	NSHIAIAFDDTK	R	V	0.997	54.7	26.4	16.4	54.7	0	1	0	0	1331.66	4453.49	12339700	2767	2778
20131023_EXQ8_HeSc_SA_ECM_old_14_2 (ECM_old_14_2)	Laminin subunit alpha-2 OS=Mus musculus GN=Lama2 PE=1 SV=2	Q60675	Lama2	343813	20	22	24	NTWWQSPSIK	K	N	0.973	36.1	27	15.3	36.1	0	1	0	0	1246.62	6362.76	39022400	103	112
20131023_EXQ8_HeSc_SA_ECM_old_14_2 (ECM_old_14_2)	Laminin subunit alpha-2 OS=Mus musculus GN=Lama2 PE=1 SV=2	Q60675	Lama2	343813	20	22	24	QEGILYVDDASSQTISPK	K	K	0.997	56.5	27	16.5	56.5	0	1	0	0	1950.97	6564.17	10570300	2853	2870
20131023_EXQ8_HeSc_SA_ECM_old_14_2 (ECM_old_14_2)	Laminin subunit alpha-2 OS=Mus musculus GN=Lama2 PE=1 SV=2	Q60675	Lama2	343813	20	22	24	RQIENTLK	K	E	0.97	37	28.5	25.5	26.8	0	1	0	0	1001.57	1815.65	5756240	1822	1829
20131023_EXQ8_HeSc_SA_ECM_old_14_2 (ECM_old_14_2)	Laminin subunit alpha-2 OS=Mus musculus GN=Lama2 PE=1 SV=2	Q60675	Lama2	343813	20	22	24	TAVADNLLFYLGSAK	K	F	0.997	77.3	25.9	17.8	77.3	0	2	0	0	1582.85	10103.7	15105100	2172	2186
20131023_EXQ8_HeSc_SA_ECM_old_14_2 (ECM_old_14_2)	Laminin subunit alpha-2 OS=Mus musculus GN=Lama2 PE=1 SV=2	Q60675	Lama2	343813	20	22	24	TKLPPMSEELSDKIDDLAQEIK	K	D	0.985	41.5	26.8	15.6	41.5	0	0	0	1	2500.29	9381.58	15643500	1857	1878
20131023_EXQ8_HeSc_SA_ECM_old_14_2 (ECM_old_14_2)	Laminin subunit alpha-2 OS=Mus musculus GN=Lama2 PE=1 SV=2	Q60675	Lama2	343813	20	22	24	TWVTLSDEQTILPLVDEALQHTTTK	R	G	0.98	49.2	26.5	16.1	49.2	0	0	1	0	2839.47	12219.3	17639800	1180	1204
20131023_EXQ8_HeSc_SA_ECM_old_14_2 (ECM_old_14_2)	Laminin subunit alpha-2 OS=Mus musculus GN=Lama2 PE=1 SV=2	Q60675	Lama2	343813	20	22	24	VSYDLGSGMTSVVSNQNHNDGK	K	W	0.977	41.5	25	15.6	41.5	0	0	1	0	2309.05	5697.98	27384700	2396	2417
20131023_EXQ8_HeSc_SA_ECM_old_14_2 (ECM_old_14_2)	Histocompatibility 2, Q region locus 4 OS=Mus musculus GN=H2-Q4 PE=1 SV=1	Q8HWB2	H2-Q4	39618.1	7	8	8	AHVTCHHR	K	S	0.966	37.3	25	15.3	37.3	0	1	1	0	1017.48	563.076	3801830	236	243
20131023_EXQ8_HeSc_SA_ECM_old_14_2 (ECM_old_14_2)	Histocompatibility 2, Q region locus 4 OS=Mus musculus GN=H2-Q4 PE=1 SV=1	Q8HWB2	H2-Q4	39618.1	7	8	8	APWMEQEGPEYWERETQK	R	A	0.974	40.3	25	15.5	11.1	0	0	1	0	2310.01	5865.3	30226100	98	115
20131023_EXQ8_HeSc_SA_ECM_old_14_2 (ECM_old_14_2)	Histocompatibility 2, Q region locus 4 OS=Mus musculus GN=H2-Q4 PE=1 SV=1	Q8HWB2	H2-Q4	39618.1	7	8	8	FISVGYVDNTEFVR	R	F	0.993	53.9	27.9	46.7	23.5	0	1	0	0	1645.82	7993.56	18567000	71	84
20131023_EXQ8_HeSc_SA_ECM_old_14_2 (ECM_old_14_2)	Histocompatibility 2, Q region locus 4 OS=Mus musculus GN=H2-Q4 PE=1 SV=1	Q8HWB2	H2-Q4	39618.1	7	8	8	KWEQAGATEK	R	S	0.95	32.6	26.8	15.1	32.5	0	0	1	0	1147.57	1502.94	3482060	195	204
20131023_EXQ8_HeSc_SA_ECM_old_14_2 (ECM_old_14_2)	Histocompatibility 2, Q region locus 4 OS=Mus musculus GN=H2-Q4 PE=1 SV=1	Q8HWB2	H2-Q4	39618.1	7	8	8	RKWEQAGATEK	R	S	0.996	60.3	27.4	40.9	36.2	0	1	0	0	1303.68	1321.56	638203	194	204
20131023_EXQ8_HeSc_SA_ECM_old_14_2 (ECM_old_14_2)	Histocompatibility 2, Q region locus 4 OS=Mus musculus GN=H2-Q4 PE=1 SV=1	Q8HWB2	H2-Q4	39618.1	7	8	8	TWTAADMAAQITR	K	R	0.989	47.8	26.7	16	47.8	0	0	1	0	1435.7	7153.83	12651300	181	193
20131023_EXQ8_HeSc_SA_ECM_old_14_2 (ECM_old_14_2)	Histocompatibility 2, Q region locus 4 OS=Mus musculus GN=H2-Q4 PE=1 SV=1	Q8HWB2	H2-Q4	39618.1	7	8	8	WASVVVPLGK	K	E	0.96	28.9	25.2	14.8	28.9	0	1	0	0	1055.62	7022.72	68873400	293	302
20131023_EXQ8_HeSc_SA_ECM_old_14_2 (ECM_old_14_2)	Myosin light chain 4 (Fragment) OS=Mus musculus GN=Myl4 PE=1 SV=8	A2A6Q8,Q9CZ19	Myl4	21189.5	9	16	18	ALGQNPTNAEVLR	R	V	0.992	47.1	26.3	15.9	47.1	0	1	0	0	1382.74	4443.19	14170600	80	92
20131023_EXQ8_HeSc_SA_ECM_old_14_2 (ECM_old_14_2)	Myosin light chain 4 (Fragment) OS=Mus musculus GN=Myl4 PE=1 SV=8	A2A6Q8,Q9CZ19	Myl4	21189.5	9	16	18	EQGTYEDFVEGLR	K	V	0.982	41	25	15.6	41	0	1	0	0	1542.71	7186.06	17499400	124	136
20131023_EXQ8_HeSc_SA_ECM_old_14_2 (ECM_old_14_2)	Myosin light chain 4 (Fragment) OS=Mus musculus GN=Myl4 PE=1 SV=8	A2A6Q8,Q9CZ19	Myl4	21189.5	9	16	18	EQGTYEDFVEGLRVFDK	K	E	0.972	37.2	25.8	15.3	37.2	0	1	1	0	2031.97	9279.11	25920900	124	140
20131023_EXQ8_HeSc_SA_ECM_old_14_2 (ECM_old_14_2)	Myosin light chain 4 (Fragment) OS=Mus musculus GN=Myl4 PE=1 SV=8	A2A6Q8,Q9CZ19	Myl4	21189.5	9	16	18	ESNGTVMGAELR	K	H	0.997	66.6	25.4	17.2	66.6	0	2	0	0	1263.6	3411.55	14529100	141	152
20131023_EXQ8_HeSc_SA_ECM_old_14_2 (ECM_old_14_2)	Myosin light chain 4 (Fragment) OS=Mus musculus GN=Myl4 PE=1 SV=8	A2A6Q8,Q9CZ19	Myl4	21189.5	9	16	18	ETAKPAAAPAPAASAAPEPLK	K	D	0.99	51.3	25	16.2	51.3	0	0	1	0	1959.05	4285.07	14054300	11	31
20131023_EXQ8_HeSc_SA_ECM_old_14_2 (ECM_old_14_2)	Myosin light chain 4 (Fragment) OS=Mus musculus GN=Myl4 PE=1 SV=8	A2A6Q8,Q9CZ19	Myl4	21189.5	9	16	18	IDFSADQIEEFK	K	E	0.997	72.2	25	17.5	72.2	0	2	0	0	1441.68	7694.6	23498000	42	53
20131023_EXQ8_HeSc_SA_ECM_old_14_2 (ECM_old_14_2)	Myosin light chain 4 (Fragment) OS=Mus musculus GN=Myl4 PE=1 SV=8	A2A6Q8,Q9CZ19	Myl4	21189.5	9	16	18	KETAKPAAAPAPAASAAPEPLK	K	D	0.997	81.4	25	19.3	80.3	0	1	1	1	2087.15	3647.44	61561300	10	31
20131023_EXQ8_HeSc_SA_ECM_old_14_2 (ECM_old_14_2)	Myosin light chain 4 (Fragment) OS=Mus musculus GN=Myl4 PE=1 SV=8	A2A6Q8,Q9CZ19	Myl4	21189.5	9	16	18	TLDFEMFLPILQHISR	K	N	0.996	62.3	26	16.9	52.3	0	0	3	0	1976.03	13234.6	43974600	106	121
20131023_EXQ8_HeSc_SA_ECM_old_14_2 (ECM_old_14_2)	Myosin light chain 4 (Fragment) OS=Mus musculus GN=Myl4 PE=1 SV=8	A2A6Q8,Q9CZ19	Myl4	21189.5	9	16	18	VLGKPKPEEMSSK	R	T	0.984	43.7	26.4	15.7	43.7	0	1	1	1	1429.77	2164.33	22080800	93	105
20131023_EXQ8_HeSc_SA_ECM_old_14_2 (ECM_old_14_2)	Histone H1.2 OS=Mus musculus GN=Hist1h1c PE=1 SV=2	P15864,Q5SZA3	Hist1h1c	21267.8	3	5	5	AKKPAAAAVTK	K	K	0.988	44.2	25	15.8	44.2	0	1	1	0	1055.66	760.762	7188870	158	168
20131023_EXQ8_HeSc_SA_ECM_old_14_2 (ECM_old_14_2)	Histone H1.2 OS=Mus musculus GN=Hist1h1c PE=1 SV=2	P15864,Q5SZA3	Hist1h1c	21267.8	3	5	5	KPAAAAVTK	K	K	0.973	34.8	25.5	29.6	20.4	0	1	0	0	856.525	854.821	4228900	160	168
20131023_EXQ8_HeSc_SA_ECM_old_14_2 (ECM_old_14_2)	Histone H1.2 OS=Mus musculus GN=Hist1h1c PE=1 SV=2	P15864,Q5SZA3	Hist1h1c	21267.8	3	5	5	KPAAAAVTKK	K	V	0.996	62.8	25	24.8	55	0	1	1	0	984.62	624.24	4562740	160	169
20131023_EXQ8_HeSc_SA_ECM_old_14_2 (ECM_old_14_2)	Tubulin beta-4B chain OS=Mus musculus GN=Tubb4b PE=1 SV=1	P68372	Tubb4b	49830.7	12	19	26	ALTVPELTQQMFDAK	R	N	0.98	38.3	28.3	36.4	17.3	0	2	0	0	1691.87	8374.09	31218000	283	297
20131023_EXQ8_HeSc_SA_ECM_old_14_2 (ECM_old_14_2)	Tubulin beta-4B chain OS=Mus musculus GN=Tubb4b PE=1 SV=1	P68372	Tubb4b	49830.7	12	19	26	AVLVDLEPGTMDSVR	R	S	0.997	60.6	26.5	16.8	60.6	0	2	1	0	1601.82	7653.03	63039300	63	77
20131023_EXQ8_HeSc_SA_ECM_old_14_2 (ECM_old_14_2)	Tubulin beta-4B chain OS=Mus musculus GN=Tubb4b PE=1 SV=1	P68372	Tubb4b	49830.7	12	19	26	GHYTEGAELVDSVLDVVR	K	K	0.981	46	26.4	15.9	46	0	0	1	0	1958.98	9890.8	2335540	104	121
20131023_EXQ8_HeSc_SA_ECM_old_14_2 (ECM_old_14_2)	Tubulin beta-4B chain OS=Mus musculus GN=Tubb4b PE=1 SV=1	P68372	Tubb4b	49830.7	12	19	26	GHYTEGAELVDSVLDVVRK	K	E	0.997	71.7	27.9	17.5	71.7	0	0	2	2	2087.08	7802.6	60533800	104	122
20131023_EXQ8_HeSc_SA_ECM_old_14_2 (ECM_old_14_2)	Tubulin beta-4B chain OS=Mus musculus GN=Tubb4b PE=1 SV=1	P68372	Tubb4b	49830.7	12	19	26	IMNTFSVVPSPK	R	V	0.997	65.7	26.7	17.1	65.7	0	1	0	0	1335.7	5832.84	3751010	163	174
20131023_EXQ8_HeSc_SA_ECM_old_14_2 (ECM_old_14_2)	Tubulin beta-4B chain OS=Mus musculus GN=Tubb4b PE=1 SV=1	P68372	Tubb4b	49830.7	12	19	26	INVYYNEATGGK	R	Y	0.997	71.4	25.7	17.5	71.4	0	1	0	0	1328.65	4096.67	71252100	47	58
20131023_EXQ8_HeSc_SA_ECM_old_14_2 (ECM_old_14_2)	Tubulin beta-4B chain OS=Mus musculus GN=Tubb4b PE=1 SV=1	P68372	Tubb4b	49830.7	12	19	26	LAVNMVPFPR	K	L	0.997	59.4	28	17.7	35.4	0	5	0	0	1159.63	6627.96	163575000	253	262
20131023_EXQ8_HeSc_SA_ECM_old_14_2 (ECM_old_14_2)	Tubulin beta-4B chain OS=Mus musculus GN=Tubb4b PE=1 SV=1	P68372	Tubb4b	49830.7	12	19	26	LHFFMPGFAPLTSR	R	G	0.978	41.3	27.4	42.2	14.7	0	1	1	0	1620.84	8939.87	71495700	263	276
20131023_EXQ8_HeSc_SA_ECM_old_14_2 (ECM_old_14_2)	Tubulin beta-4B chain OS=Mus musculus GN=Tubb4b PE=1 SV=1	P68372	Tubb4b	49830.7	12	19	26	MSATFIGNSTAIQELFK	K	R	0.997	120	27.7	117	22.8	0	2	2	0	1873.94	9845.95	26392500	363	379
20131023_EXQ8_HeSc_SA_ECM_old_14_2 (ECM_old_14_2)	Tubulin beta-4B chain OS=Mus musculus GN=Tubb4b PE=1 SV=1	P68372	Tubb4b	49830.7	12	19	26	NMMAACDPR	K	H	0.979	39.5	25	15.5	14.3	0	1	0	0	1081.42	1855.25	2290110	298	306
20131023_EXQ8_HeSc_SA_ECM_old_14_2 (ECM_old_14_2)	Tubulin beta-4B chain OS=Mus musculus GN=Tubb4b PE=1 SV=1	P68372	Tubb4b	49830.7	12	19	26	SGPFGQIFRPDNFVFGQSGAGNNWAK	R	G	0.995	64.2	27.5	17	64.2	0	0	1	0	2798.34	10069.2	4522590	78	103
20131023_EXQ8_HeSc_SA_ECM_old_14_2 (ECM_old_14_2)	Tubulin beta-4B chain OS=Mus musculus GN=Tubb4b PE=1 SV=1	P68372	Tubb4b	49830.7	12	19	26	TAVCDIPPRGLK	K	M	0.96	29.4	25.8	14.8	29.4	0	1	0	0	1326.72	4038.48	4385370	351	362
20131023_EXQ8_HeSc_SA_ECM_old_14_2 (ECM_old_14_2)	Histone H1.1 OS=Mus musculus GN=Hist1h1a PE=1 SV=2	P43275	Hist1h1a	21786	3	3	3	GTGAAGSFK	K	L	0.99	38.5	25	15.4	38.5	0	1	0	0	795.4	1602.38	3716310	100	108
20131023_EXQ8_HeSc_SA_ECM_old_14_2 (ECM_old_14_2)	Histone H1.1 OS=Mus musculus GN=Hist1h1a PE=1 SV=2	P43275	Hist1h1a	21786	3	3	3	KKPAGPSVSELIVQAVSSSK	R	E	0.994	54.1	25	16.4	54.1	0	0	1	0	2012.14	7223.64	14244400	35	54
20131023_EXQ8_HeSc_SA_ECM_old_14_2 (ECM_old_14_2)	Histone H1.1 OS=Mus musculus GN=Hist1h1a PE=1 SV=2	P43275	Hist1h1a	21786	3	3	3	KPAGPSVSELIVQAVSSSK	K	E	0.99	47.9	25.5	16	47.9	0	0	1	0	1884.04	8319.62	9470360	36	54
20131023_EXQ8_HeSc_SA_ECM_old_14_2 (ECM_old_14_2)	Uncharacterized protein OS=Mus musculus GN=Cep128 PE=2 SV=1	B7ZNX8,Q8BI22	Cep128	128506	8	8	8	ATLAAQIENLTR	K	D	0.997	62.5	27.3	16.9	62.5	0	1	0	0	1300.72	7243.05	12372400	395	406
20131023_EXQ8_HeSc_SA_ECM_old_14_2 (ECM_old_14_2)	Uncharacterized protein OS=Mus musculus GN=Cep128 PE=2 SV=1	B7ZNX8,Q8BI22	Cep128	128506	8	8	8	FLSSPQFSHSLPVFTK	R	R	0.958	34.5	27.3	15.2	34.5	0	0	1	0	1821.95	7987.13	14977900	1049	1064
20131023_EXQ8_HeSc_SA_ECM_old_14_2 (ECM_old_14_2)	Uncharacterized protein OS=Mus musculus GN=Cep128 PE=2 SV=1	B7ZNX8,Q8BI22	Cep128	128506	8	8	8	HEQNIQELMK	K	H	0.978	34.6	25	15.2	34.6	0	1	0	0	1269.63	3711.56	13482800	710	719
20131023_EXQ8_HeSc_SA_ECM_old_14_2 (ECM_old_14_2)	Uncharacterized protein OS=Mus musculus GN=Cep128 PE=2 SV=1	B7ZNX8,Q8BI22	Cep128	128506	8	8	8	IHLEEEITELKK	K	S	0.976	38.7	25	15.4	38.7	0	0	1	0	1481.82	5097.07	24683800	609	620
20131023_EXQ8_HeSc_SA_ECM_old_14_2 (ECM_old_14_2)	Uncharacterized protein OS=Mus musculus GN=Cep128 PE=2 SV=1	B7ZNX8,Q8BI22	Cep128	128506	8	8	8	LLEMQESIK	K	D	0.976	34.9	27	23.3	26.8	0	1	0	0	1090.58	4987.36	22155400	629	637
20131023_EXQ8_HeSc_SA_ECM_old_14_2 (ECM_old_14_2)	Uncharacterized protein OS=Mus musculus GN=Cep128 PE=2 SV=1	B7ZNX8,Q8BI22	Cep128	128506	8	8	8	RALQEEELHCK	K	E	0.983	42.6	26.4	15.7	42.6	0	0	1	0	1412.7	2133.62	5874290	552	562
20131023_EXQ8_HeSc_SA_ECM_old_14_2 (ECM_old_14_2)	Uncharacterized protein OS=Mus musculus GN=Cep128 PE=2 SV=1	B7ZNX8,Q8BI22	Cep128	128506	8	8	8	RHDQLGLVSLK	R	L	0.971	32.2	25	15	32.2	0	1	0	0	1265.73	4185.77	8444030	240	250
20131023_EXQ8_HeSc_SA_ECM_old_14_2 (ECM_old_14_2)	Uncharacterized protein OS=Mus musculus GN=Cep128 PE=2 SV=1	B7ZNX8,Q8BI22	Cep128	128506	8	8	8	RTDLQLSELSQHAEEATK	K	Q	0.989	49.3	27.7	16.1	49.3	0	0	1	0	2056.03	5101.41	67857300	438	455
20131023_EXQ8_HeSc_SA_ECM_old_14_2 (ECM_old_14_2)	60S ribosomal protein L3 OS=Mus musculus GN=Rpl3 PE=1 SV=3	P27659,Q3UB67,Q3UB90	Rpl3	46110.7	3	3	3	ERLEQQVPVNQVFGQDEMIDVIGVTK	R	G	0.992	51	27.2	16.2	51	0	0	1	0	2971.52	9664	6470180	199	224
20131023_EXQ8_HeSc_SA_ECM_old_14_2 (ECM_old_14_2)	60S ribosomal protein L3 OS=Mus musculus GN=Rpl3 PE=1 SV=3	P27659,Q3UB67,Q3UB90	Rpl3	46110.7	3	3	3	IGQGYLIK	K	D	0.963	29.2	25	39.3	4.7	0	1	0	0	891.53	4390.35	17106400	287	294
20131023_EXQ8_HeSc_SA_ECM_old_14_2 (ECM_old_14_2)	60S ribosomal protein L3 OS=Mus musculus GN=Rpl3 PE=1 SV=3	P27659,Q3UB67,Q3UB90	Rpl3	46110.7	3	3	3	SINPLGGFVHYGEVTNDFIMLK	K	G	0.956	34.5	27.6	15.2	34.5	0	0	1	0	2451.24	11143.8	5520200	313	334
20131023_EXQ8_HeSc_SA_ECM_old_14_2 (ECM_old_14_2)	Angiotensin-converting enzyme (Fragment) OS=Mus musculus GN=Ace PE=1 SV=1	F6QCP8,P09470,Q3TU20,Q3U3Q7,Q5XK22,Q8K233	Ace	150922	2	2	2	AILPFFPK	R	Y	0.976	32.7	25	15	32.7	0	1	0	0	932.561	8987.17	9584030	802	809
20131023_EXQ8_HeSc_SA_ECM_old_14_2 (ECM_old_14_2)	Angiotensin-converting enzyme (Fragment) OS=Mus musculus GN=Ace PE=1 SV=1	F6QCP8,P09470,Q3TU20,Q3U3Q7,Q5XK22,Q8K233	Ace	150922	2	2	2	IGLLDHVTNDIESDINYLLK	K	M	0.97	37.5	26.9	15.3	37.5	0	0	1	0	2285.2	13259.5	1238830	442	461
20131023_EXQ8_HeSc_SA_ECM_old_14_2 (ECM_old_14_2)	3-hydroxyacyl-CoA dehydrogenase type-2 OS=Mus musculus GN=Hsd17b10 PE=1 SV=1	A2AFQ2,Q99N15,Q9CYT3	Hsd17b10	27273.6	3	4	4	GLVAVVTGGASGLGLATAK	K	R	0.997	82.1	25	18.1	82.1	0	1	1	0	1641.95	8627.03	20383800	10	28
20131023_EXQ8_HeSc_SA_ECM_old_14_2 (ECM_old_14_2)	3-hydroxyacyl-CoA dehydrogenase type-2 OS=Mus musculus GN=Hsd17b10 PE=1 SV=1	A2AFQ2,Q99N15,Q9CYT3	Hsd17b10	27273.6	3	4	4	IHTLEDFQR	K	V	0.981	35.6	26.8	15.2	35.6	0	1	0	0	1158.59	3853.62	11697900	108	116
20131023_EXQ8_HeSc_SA_ECM_old_14_2 (ECM_old_14_2)	3-hydroxyacyl-CoA dehydrogenase type-2 OS=Mus musculus GN=Hsd17b10 PE=1 SV=1	A2AFQ2,Q99N15,Q9CYT3	Hsd17b10	27273.6	3	4	4	RLVGQGATAVLLDVPDSEGEAQAK	K	K	0.99	48	26.3	16	48	0	0	1	0	2424.27	7110.43	11703500	29	52
20131023_EXQ8_HeSc_SA_ECM_old_14_2 (ECM_old_14_2)	Integrin alpha-3 OS=Mus musculus GN=Itga3 PE=1 SV=1	Q62470	Itga3	116748	3	3	3	AAFLSEQLQPLSR	R	L	0.997	67.7	25.9	17.2	67.7	0	1	0	0	1459.79	7272.46	8707070	630	642
20131023_EXQ8_HeSc_SA_ECM_old_14_2 (ECM_old_14_2)	Integrin alpha-3 OS=Mus musculus GN=Itga3 PE=1 SV=1	Q62470	Itga3	116748	3	3	3	HQHMGAVFLLK	R	Q	0.964	37.3	25.3	15.3	37.3	0	0	1	0	1280.69	4861.98	21799700	276	286
20131023_EXQ8_HeSc_SA_ECM_old_14_2 (ECM_old_14_2)	Integrin alpha-3 OS=Mus musculus GN=Itga3 PE=1 SV=1	Q62470	Itga3	116748	3	3	3	LGLPGLATFGYSLSGK	K	M	0.989	55.6	26.6	16.5	55.6	0	1	0	0	1580.87	10428	8563940	423	438
20131023_EXQ8_HeSc_SA_ECM_old_14_2 (ECM_old_14_2)	Laminin B1 subunit 1 OS=Mus musculus GN=Lamb1 PE=2 SV=1	B9EKB0,E9QN70,P02469,Q3UHL7	Lamb1	197087	20	26	35	AMDFDRDVLSALAEVEQLSK	K	M	0.996	65.3	27.4	17.1	65.3	0	1	5	0	2237.11	12221.5	99152400	1444	1463
20131023_EXQ8_HeSc_SA_ECM_old_14_2 (ECM_old_14_2)	Laminin B1 subunit 1 OS=Mus musculus GN=Lamb1 PE=2 SV=1	B9EKB0,E9QN70,P02469,Q3UHL7	Lamb1	197087	20	26	35	AQELVRLEGEVR	K	S	0.948	29.7	25.6	15.6	29	0	1	0	0	1398.77	4779.35	18215600	1758	1769
20131023_EXQ8_HeSc_SA_ECM_old_14_2 (ECM_old_14_2)	Laminin B1 subunit 1 OS=Mus musculus GN=Lamb1 PE=2 SV=1	B9EKB0,E9QN70,P02469,Q3UHL7	Lamb1	197087	20	26	35	DILAQSPAAEPLK	K	N	0.997	65	25	17.1	65	0	1	0	0	1352.74	6035.48	19300700	1232	1244
20131023_EXQ8_HeSc_SA_ECM_old_14_2 (ECM_old_14_2)	Laminin B1 subunit 1 OS=Mus musculus GN=Lamb1 PE=2 SV=1	B9EKB0,E9QN70,P02469,Q3UHL7	Lamb1	197087	20	26	35	ELAEQLEFIK	K	N	0.992	40.9	25	15.6	40.9	0	1	0	0	1219.66	7323.84	109034000	1301	1310
20131023_EXQ8_HeSc_SA_ECM_old_14_2 (ECM_old_14_2)	Laminin B1 subunit 1 OS=Mus musculus GN=Lamb1 PE=2 SV=1	B9EKB0,E9QN70,P02469,Q3UHL7	Lamb1	197087	20	26	35	KVESLIAQK	K	T	0.997	59	25.1	23	52.7	0	1	0	0	1015.61	2752.44	6310980	1700	1708
20131023_EXQ8_HeSc_SA_ECM_old_14_2 (ECM_old_14_2)	Laminin B1 subunit 1 OS=Mus musculus GN=Lamb1 PE=2 SV=1	B9EKB0,E9QN70,P02469,Q3UHL7	Lamb1	197087	20	26	35	LHTLGDNLLDSR	K	M	0.976	44	26.8	15.7	44	0	1	1	0	1353.71	5371.15	32167100	240	251
20131023_EXQ8_HeSc_SA_ECM_old_14_2 (ECM_old_14_2)	Laminin B1 subunit 1 OS=Mus musculus GN=Lamb1 PE=2 SV=1	B9EKB0,E9QN70,P02469,Q3UHL7	Lamb1	197087	20	26	35	LQLLEDLER	K	K	0.995	51.7	25	29.1	38.8	0	1	0	0	1128.63	7494.72	20075200	1737	1745
20131023_EXQ8_HeSc_SA_ECM_old_14_2 (ECM_old_14_2)	Laminin B1 subunit 1 OS=Mus musculus GN=Lamb1 PE=2 SV=1	B9EKB0,E9QN70,P02469,Q3UHL7	Lamb1	197087	20	26	35	LQLLEDLERK	K	Y	0.991	48.5	25	16	48.5	0	0	1	0	1256.72	6414.18	29141600	1737	1746
20131023_EXQ8_HeSc_SA_ECM_old_14_2 (ECM_old_14_2)	Laminin B1 subunit 1 OS=Mus musculus GN=Lamb1 PE=2 SV=1	B9EKB0,E9QN70,P02469,Q3UHL7	Lamb1	197087	20	26	35	NFLTEDSADLDSIEAVANEVLK	R	M	0.997	127	27.9	21	127	0	2	3	0	2393.17	13034.8	37232800	1509	1530
20131023_EXQ8_HeSc_SA_ECM_old_14_2 (ECM_old_14_2)	Laminin B1 subunit 1 OS=Mus musculus GN=Lamb1 PE=2 SV=1	B9EKB0,E9QN70,P02469,Q3UHL7	Lamb1	197087	20	26	35	NIGILFEEAEK	K	L	0.997	53.4	26.1	16.3	53.4	0	3	0	0	1262.66	7589.3	68710600	1245	1255
20131023_EXQ8_HeSc_SA_ECM_old_14_2 (ECM_old_14_2)	Laminin B1 subunit 1 OS=Mus musculus GN=Lamb1 PE=2 SV=1	B9EKB0,E9QN70,P02469,Q3UHL7	Lamb1	197087	20	26	35	NSDIQGALDSITK	K	Y	0.997	59	27.5	16.7	59	0	1	0	0	1361.69	6384.86	19557800	1311	1323
20131023_EXQ8_HeSc_SA_ECM_old_14_2 (ECM_old_14_2)	Laminin B1 subunit 1 OS=Mus musculus GN=Lamb1 PE=2 SV=1	B9EKB0,E9QN70,P02469,Q3UHL7	Lamb1	197087	20	26	35	QIRNFLTEDSADLDSIEAVANEVLK	K	M	0.997	77.7	27.7	17.9	77.7	0	0	2	1	2790.42	12343.1	44645100	1506	1530
20131023_EXQ8_HeSc_SA_ECM_old_14_2 (ECM_old_14_2)	Laminin B1 subunit 1 OS=Mus musculus GN=Lamb1 PE=2 SV=1	B9EKB0,E9QN70,P02469,Q3UHL7	Lamb1	197087	20	26	35	QNAQDVLLK	K	T	0.99	43.8	27.3	22.4	37.1	0	1	0	0	1028.57	3872.85	29709500	1477	1485
20131023_EXQ8_HeSc_SA_ECM_old_14_2 (ECM_old_14_2)	Laminin B1 subunit 1 OS=Mus musculus GN=Lamb1 PE=2 SV=1	B9EKB0,E9QN70,P02469,Q3UHL7	Lamb1	197087	20	26	35	RKAAQNSGEAEYIEK	K	V	0.997	78.1	27.6	17.9	78.1	0	0	1	0	1693.85	1910.3	3403390	1660	1674
20131023_EXQ8_HeSc_SA_ECM_old_14_2 (ECM_old_14_2)	Laminin B1 subunit 1 OS=Mus musculus GN=Lamb1 PE=2 SV=1	B9EKB0,E9QN70,P02469,Q3UHL7	Lamb1	197087	20	26	35	TEESADAR	K	R	0.99	54.8	25	21	50.2	0	1	0	0	878.385	598.051	3281810	1709	1716
20131023_EXQ8_HeSc_SA_ECM_old_14_2 (ECM_old_14_2)	Laminin B1 subunit 1 OS=Mus musculus GN=Lamb1 PE=2 SV=1	B9EKB0,E9QN70,P02469,Q3UHL7	Lamb1	197087	20	26	35	TLLAQANSK	K	L	0.996	53.3	27.1	16.3	53.3	0	1	0	0	945.536	2701.18	54840200	1728	1736
20131023_EXQ8_HeSc_SA_ECM_old_14_2 (ECM_old_14_2)	Laminin B1 subunit 1 OS=Mus musculus GN=Lamb1 PE=2 SV=1	B9EKB0,E9QN70,P02469,Q3UHL7	Lamb1	197087	20	26	35	VETLSQVEVILQQSAADIAR	R	A	0.997	86.9	25.7	18.4	86.9	0	0	1	0	2170.17	11889.9	9867680	1551	1570
20131023_EXQ8_HeSc_SA_ECM_old_14_2 (ECM_old_14_2)	Laminin B1 subunit 1 OS=Mus musculus GN=Lamb1 PE=2 SV=1	B9EKB0,E9QN70,P02469,Q3UHL7	Lamb1	197087	20	26	35	VRADEAKQNAQDVLLK	K	T	0.969	36.2	26.3	15.3	36.2	0	0	1	0	1797.98	3753.47	14732000	1470	1485
20131023_EXQ8_HeSc_SA_ECM_old_14_2 (ECM_old_14_2)	Laminin B1 subunit 1 OS=Mus musculus GN=Lamb1 PE=2 SV=1	B9EKB0,E9QN70,P02469,Q3UHL7	Lamb1	197087	20	26	35	YFQMSLEAEK	K	R	0.992	42.6	25	15.7	42.6	0	2	0	0	1261.58	4868.11	59365400	1324	1333
20131023_EXQ8_HeSc_SA_ECM_old_14_2 (ECM_old_14_2)	Laminin B1 subunit 1 OS=Mus musculus GN=Lamb1 PE=2 SV=1	B9EKB0,E9QN70,P02469,Q3UHL7	Lamb1	197087	20	26	35	YSDIEPSTEGEVIFR	R	A	0.969	35	26.3	15.2	35	0	1	0	0	1741.83	6929.09	13903400	194	208
20131023_EXQ8_HeSc_SA_ECM_old_14_2 (ECM_old_14_2)	Uncharacterized protein OS=Mus musculus GN=Pdia6 PE=2 SV=1	Q9DAB4	Pdia6	42890.7	2	2	2	DVVELTDDTFDK	K	N	0.991	39.3	25	15.5	39.3	0	1	0	0	1396.65	6636.9	8380720	166	177
20131023_EXQ8_HeSc_SA_ECM_old_14_2 (ECM_old_14_2)	Uncharacterized protein OS=Mus musculus GN=Pdia6 PE=2 SV=1	Q9DAB4	Pdia6	42890.7	2	2	2	HQSLGGQYGVQGFPTIK	K	I	0.988	47.8	27.8	16	47.8	0	0	1	0	1816.93	6199.06	19020300	91	107
20131023_EXQ8_HeSc_SA_ECM_old_14_2 (ECM_old_14_2)	Four and a half LIM domains protein 1 OS=Mus musculus GN=Fhl1 PE=1 SV=1	A2AEX6,A2AEX8,P97447	Fhl1	31887.6	2	2	2	AIVAGDQNVEYK	K	G	0.997	69.4	26.7	17.3	69.4	0	1	0	0	1306.66	3710.51	23442900	107	118
20131023_EXQ8_HeSc_SA_ECM_old_14_2 (ECM_old_14_2)	Four and a half LIM domains protein 1 OS=Mus musculus GN=Fhl1 PE=1 SV=1	A2AEX6,A2AEX8,P97447	Fhl1	31887.6	2	2	2	NPITGFGK	K	G	0.99	59.4	26.2	34.4	41.7	0	1	0	0	833.452	3744.41	18155500	226	233
20131023_EXQ8_HeSc_SA_ECM_old_14_2 (ECM_old_14_2)	Keratin, type II cytoskeletal 4 OS=Mus musculus GN=Krt4 PE=1 SV=2	P07744	Krt4	56284.8	30	50	90	AEVESWYQIK	K	V	0.99	42.3	26.1	21.5	36.5	0	2	0	0	1252.62	5841.32	66923900	333	342
20131023_EXQ8_HeSc_SA_ECM_old_14_2 (ECM_old_14_2)	Keratin, type II cytoskeletal 4 OS=Mus musculus GN=Krt4 PE=1 SV=2	P07744	Krt4	56284.8	30	50	90	DVDAAYMIK	K	V	0.959	32.7	25	15	32.7	0	2	0	0	1041.49	4021.61	35692800	256	264
20131023_EXQ8_HeSc_SA_ECM_old_14_2 (ECM_old_14_2)	Keratin, type II cytoskeletal 4 OS=Mus musculus GN=Krt4 PE=1 SV=2	P07744	Krt4	56284.8	30	50	90	GASRGFSSGSAIAGGVK	R	R	0.997	53.9	27.4	20.6	49.6	0	1	1	0	1508.78	3425.05	29178300	10	26
20131023_EXQ8_HeSc_SA_ECM_old_14_2 (ECM_old_14_2)	Keratin, type II cytoskeletal 4 OS=Mus musculus GN=Krt4 PE=1 SV=2	P07744	Krt4	56284.8	30	50	90	GFSSGSAIAGGVK	R	R	0.997	57.7	26.5	16.6	57.7	0	2	0	0	1137.59	3965.43	28933700	14	26
20131023_EXQ8_HeSc_SA_ECM_old_14_2 (ECM_old_14_2)	Keratin, type II cytoskeletal 4 OS=Mus musculus GN=Krt4 PE=1 SV=2	P07744	Krt4	56284.8	30	50	90	GGPGFPVCPAGGIQEVTINQSLLTPLQVEIDPEIQK	R	I	0.996	55.7	25.2	16.5	55.7	0	0	0	1	3801.97	12646.6	6611230	106	141
20131023_EXQ8_HeSc_SA_ECM_old_14_2 (ECM_old_14_2)	Keratin, type II cytoskeletal 4 OS=Mus musculus GN=Krt4 PE=1 SV=2	P07744	Krt4	56284.8	30	50	90	GRLQSELK	K	M	0.951	38.1	28.4	45.1	8.31	0	1	0	0	930.537	1985.2	12675300	216	223
20131023_EXQ8_HeSc_SA_ECM_old_14_2 (ECM_old_14_2)	Keratin, type II cytoskeletal 4 OS=Mus musculus GN=Krt4 PE=1 SV=2	P07744	Krt4	56284.8	30	50	90	KDVDAAYMIK	K	V	0.984	38.7	25.9	15.4	38.7	0	1	0	0	1153.59	3695.88	37711900	255	264
20131023_EXQ8_HeSc_SA_ECM_old_14_2 (ECM_old_14_2)	Keratin, type II cytoskeletal 4 OS=Mus musculus GN=Krt4 PE=1 SV=2	P07744	Krt4	56284.8	30	50	90	KQSQTLQASVADAEQRGELALK	K	D	0.996	60.2	26	16.8	60.2	0	0	1	0	2371.26	5869.1	9238140	383	404
20131023_EXQ8_HeSc_SA_ECM_old_14_2 (ECM_old_14_2)	Keratin, type II cytoskeletal 4 OS=Mus musculus GN=Krt4 PE=1 SV=2	P07744	Krt4	56284.8	30	50	90	LALDVEIATYRK	K	L	0.997	57.1	25	16.6	57.1	0	5	8	0	1391.79	6487.42	581487000	439	450
20131023_EXQ8_HeSc_SA_ECM_old_14_2 (ECM_old_14_2)	Keratin, type II cytoskeletal 4 OS=Mus musculus GN=Krt4 PE=1 SV=2	P07744	Krt4	56284.8	30	50	90	LLEGEECR	K	M	0.99	39.7	25	17.4	37.8	0	1	0	0	1005.47	2483.75	52352500	451	458
20131023_EXQ8_HeSc_SA_ECM_old_14_2 (ECM_old_14_2)	Keratin, type II cytoskeletal 4 OS=Mus musculus GN=Krt4 PE=1 SV=2	P07744	Krt4	56284.8	30	50	90	LLEGEECRMSGECK	K	S	0.997	55.3	25	16.5	55.3	0	1	1	0	1697.73	3223.75	19250100	451	464
20131023_EXQ8_HeSc_SA_ECM_old_14_2 (ECM_old_14_2)	Keratin, type II cytoskeletal 4 OS=Mus musculus GN=Krt4 PE=1 SV=2	P07744	Krt4	56284.8	30	50	90	LLRDYQALMNVK	R	L	0.997	62.6	25.7	20.1	59.4	0	4	0	0	1463.8	6206.36	63578400	427	438
20131023_EXQ8_HeSc_SA_ECM_old_14_2 (ECM_old_14_2)	Keratin, type II cytoskeletal 4 OS=Mus musculus GN=Krt4 PE=1 SV=2	P07744	Krt4	56284.8	30	50	90	LRAEIENIK	R	K	0.973	41.1	26.5	27.8	28.9	0	1	1	0	1085.63	3475.77	206855000	374	382
20131023_EXQ8_HeSc_SA_ECM_old_14_2 (ECM_old_14_2)	Keratin, type II cytoskeletal 4 OS=Mus musculus GN=Krt4 PE=1 SV=2	P07744	Krt4	56284.8	30	50	90	LRAEIENIKK	R	Q	0.991	53.3	25	16.3	53.3	0	0	3	1	1213.73	2819.17	83576200	374	383
20131023_EXQ8_HeSc_SA_ECM_old_14_2 (ECM_old_14_2)	Keratin, type II cytoskeletal 4 OS=Mus musculus GN=Krt4 PE=1 SV=2	P07744	Krt4	56284.8	30	50	90	MESLKDEINFTR	K	V	0.997	72.5	26.2	17.5	72.5	0	4	3	0	1482.73	5191.66	410238000	271	282
20131023_EXQ8_HeSc_SA_ECM_old_14_2 (ECM_old_14_2)	Keratin, type II cytoskeletal 4 OS=Mus musculus GN=Krt4 PE=1 SV=2	P07744	Krt4	56284.8	30	50	90	MMQDSVEDFK	K	T	0.997	65.4	25	17.1	65.4	0	14	0	0	1261.51	4103.84	265592000	224	233
20131023_EXQ8_HeSc_SA_ECM_old_14_2 (ECM_old_14_2)	Keratin, type II cytoskeletal 4 OS=Mus musculus GN=Krt4 PE=1 SV=2	P07744	Krt4	56284.8	30	50	90	NLDLDGIIAEVR	R	A	0.989	49	28	18.5	46.6	0	0	1	0	1327.72	9564.35	8152080	310	321
20131023_EXQ8_HeSc_SA_ECM_old_14_2 (ECM_old_14_2)	Keratin, type II cytoskeletal 4 OS=Mus musculus GN=Krt4 PE=1 SV=2	P07744	Krt4	56284.8	30	50	90	QSQTLQASVADAEQR	K	G	0.997	80	26.9	18	80	0	1	0	0	1631.8	3958.47	10064400	384	398
20131023_EXQ8_HeSc_SA_ECM_old_14_2 (ECM_old_14_2)	Keratin, type II cytoskeletal 4 OS=Mus musculus GN=Krt4 PE=1 SV=2	P07744	Krt4	56284.8	30	50	90	QSQTLQASVADAEQRGELALK	K	D	0.997	96.7	26.3	19	96.7	0	1	1	0	2243.16	6590.1	463101000	384	404
20131023_EXQ8_HeSc_SA_ECM_old_14_2 (ECM_old_14_2)	Keratin, type II cytoskeletal 4 OS=Mus musculus GN=Krt4 PE=1 SV=2	P07744	Krt4	56284.8	30	50	90	RAELETALQK	K	A	0.991	42.7	27.6	31.4	26.9	0	2	1	0	1158.65	3080.38	342873000	410	419
20131023_EXQ8_HeSc_SA_ECM_old_14_2 (ECM_old_14_2)	Keratin, type II cytoskeletal 4 OS=Mus musculus GN=Krt4 PE=1 SV=2	P07744	Krt4	56284.8	30	50	90	RTAAENDFVVLK	K	K	0.997	52.5	25.6	26.4	42.3	0	2	0	0	1362.74	4642.71	122036000	243	254
20131023_EXQ8_HeSc_SA_ECM_old_14_2 (ECM_old_14_2)	Keratin, type II cytoskeletal 4 OS=Mus musculus GN=Krt4 PE=1 SV=2	P07744	Krt4	56284.8	30	50	90	RTAAENDFVVLKK	K	D	0.997	76	25.2	17.8	76	0	1	2	1	1490.83	3707.07	332222000	243	255
20131023_EXQ8_HeSc_SA_ECM_old_14_2 (ECM_old_14_2)	Keratin, type II cytoskeletal 4 OS=Mus musculus GN=Krt4 PE=1 SV=2	P07744	Krt4	56284.8	30	50	90	SKAEVESWYQIK	K	V	0.992	43.6	27.1	16.3	43	0	2	0	0	1467.75	4915.17	71408600	331	342
20131023_EXQ8_HeSc_SA_ECM_old_14_2 (ECM_old_14_2)	Keratin, type II cytoskeletal 4 OS=Mus musculus GN=Krt4 PE=1 SV=2	P07744	Krt4	56284.8	30	50	90	SLDPFFETYINALRK	K	N	0.997	57.5	26.5	16.6	57.5	0	2	2	0	1813.95	10211.6	420276000	192	206
20131023_EXQ8_HeSc_SA_ECM_old_14_2 (ECM_old_14_2)	Keratin, type II cytoskeletal 4 OS=Mus musculus GN=Krt4 PE=1 SV=2	P07744	Krt4	56284.8	30	50	90	SLYNLGGHK	R	S	0.992	47.4	25.6	16	47.4	0	1	0	0	988.521	3092.71	395341000	51	59
20131023_EXQ8_HeSc_SA_ECM_old_14_2 (ECM_old_14_2)	Keratin, type II cytoskeletal 4 OS=Mus musculus GN=Krt4 PE=1 SV=2	P07744	Krt4	56284.8	30	50	90	TKYEEEINK	K	R	0.981	41	26.3	15.6	41	0	0	1	0	1153.57	1972.52	27559400	234	242
20131023_EXQ8_HeSc_SA_ECM_old_14_2 (ECM_old_14_2)	Keratin, type II cytoskeletal 4 OS=Mus musculus GN=Krt4 PE=1 SV=2	P07744	Krt4	56284.8	30	50	90	TKYEEEINKR	K	T	0.987	50.3	26.1	16.1	50.3	0	1	1	1	1309.67	1843.36	26104700	234	243
20131023_EXQ8_HeSc_SA_ECM_old_14_2 (ECM_old_14_2)	Keratin, type II cytoskeletal 4 OS=Mus musculus GN=Krt4 PE=1 SV=2	P07744	Krt4	56284.8	30	50	90	VAFSSGSMSGGAGR	R	C	0.993	43.1	25	15.7	43.1	0	1	0	0	1270.58	3507.33	12978000	28	41
20131023_EXQ8_HeSc_SA_ECM_old_14_2 (ECM_old_14_2)	Keratin, type II cytoskeletal 4 OS=Mus musculus GN=Krt4 PE=1 SV=2	P07744	Krt4	56284.8	30	50	90	VQQLQMSADQHGDSLK	K	T	0.997	79.5	29.5	18	79.5	0	2	3	0	1784.86	3663	421446000	343	358
20131023_EXQ8_HeSc_SA_ECM_old_14_2 (ECM_old_14_2)	Keratin, type II cytoskeletal 4 OS=Mus musculus GN=Krt4 PE=1 SV=2	P07744	Krt4	56284.8	30	50	90	WNLLQQQTTTTSPK	K	S	0.997	79.9	26.8	18	79.9	0	1	0	0	1645.85	5922.93	299558000	178	191
20131023_EXQ8_HeSc_SA_ECM_old_14_2 (ECM_old_14_2)	Histone H2B type 1-H OS=Mus musculus GN=Hist1h2bh PE=1 SV=3	Q64478,Q6ZWY9	Hist1h2bc,Hist1h2bh	13906.6	8	14	61	AMGIMNSFVNDIFER	K	I	0.997	109	25	19.8	39.7	0	33	8	0	1743.82	10612.8	4205500000	59	73
20131023_EXQ8_HeSc_SA_ECM_old_14_2 (ECM_old_14_2)	Histone H2B type 1-H OS=Mus musculus GN=Hist1h2bh PE=1 SV=3	Q64478,Q6ZWY9	Hist1h2bc,Hist1h2bh	13906.6	8	14	61	AVTKYTSSK	K	-	0.97	36.3	25	27.1	24.5	0	1	0	0	984.536	927.647	231815	118	126
20131023_EXQ8_HeSc_SA_ECM_old_14_2 (ECM_old_14_2)	Histone H2B type 1-H OS=Mus musculus GN=Hist1h2bh PE=1 SV=3	Q64478,Q6ZWY9	Hist1h2bc,Hist1h2bh	13906.6	8	14	61	EIQTAVRLLLPGELAK	R	H	0.995	49	25	16.1	49	0	1	0	0	1751.04	8817.38	22222700	94	109
20131023_EXQ8_HeSc_SA_ECM_old_14_2 (ECM_old_14_2)	Histone H2B type 1-H OS=Mus musculus GN=Hist1h2bh PE=1 SV=3	Q64478,Q6ZWY9	Hist1h2bc,Hist1h2bh	13906.6	8	14	61	ESYSVYVYK	K	V	0.995	47.3	25.8	16	47.3	0	7	0	0	1137.55	4739.92	1999320000	36	44
20131023_EXQ8_HeSc_SA_ECM_old_14_2 (ECM_old_14_2)	Histone H2B type 1-H OS=Mus musculus GN=Hist1h2bh PE=1 SV=3	Q64478,Q6ZWY9	Hist1h2bc,Hist1h2bh	13906.6	8	14	61	KESYSVYVYK	R	V	0.997	53.5	26.3	16.3	53.5	0	1	0	0	1265.64	3703.94	7234900	35	44
20131023_EXQ8_HeSc_SA_ECM_old_14_2 (ECM_old_14_2)	Histone H2B type 1-H OS=Mus musculus GN=Hist1h2bh PE=1 SV=3	Q64478,Q6ZWY9	Hist1h2bc,Hist1h2bh	13906.6	8	14	61	LLLPGELAK	R	H	0.989	37.5	25	29.1	23.7	0	5	0	0	953.603	6595.86	7262360000	101	109
20131023_EXQ8_HeSc_SA_ECM_old_14_2 (ECM_old_14_2)	Histone H2B type 1-H OS=Mus musculus GN=Hist1h2bh PE=1 SV=3	Q64478,Q6ZWY9	Hist1h2bc,Hist1h2bh	13906.6	8	14	61	PEPAKSAPAPK	M	K	0.987	47.5	26.3	16	47.5	0	0	1	0	1092.6	1335.48	2218230	2	12
20131023_EXQ8_HeSc_SA_ECM_old_14_2 (ECM_old_14_2)	Histone H2B type 1-H OS=Mus musculus GN=Hist1h2bh PE=1 SV=3	Q64478,Q6ZWY9	Hist1h2bc,Hist1h2bh	13906.6	8	14	61	QVHPDTGISSK	K	A	0.991	55.3	26.6	16.5	55.3	0	1	3	0	1168.6	1830.21	428717000	48	58
20131023_EXQ8_HeSc_SA_ECM_old_14_2 (ECM_old_14_2)	Alpha-actinin-2 OS=Mus musculus GN=Actn2 PE=1 SV=2	Q9JI91	Actn2	103837	13	16	16	ALDYIASK	K	G	0.99	54.5	25	16.4	54.5	0	1	0	0	880.477	3633.49	13549100	103	110
20131023_EXQ8_HeSc_SA_ECM_old_14_2 (ECM_old_14_2)	Alpha-actinin-2 OS=Mus musculus GN=Actn2 PE=1 SV=2	Q9JI91	Actn2	103837	13	16	16	ASTHETWAYGK	K	E	0.987	46.9	25	15.9	46.9	0	1	1	0	1250.58	2648.79	31003400	410	420
20131023_EXQ8_HeSc_SA_ECM_old_14_2 (ECM_old_14_2)	Alpha-actinin-2 OS=Mus musculus GN=Actn2 PE=1 SV=2	Q9JI91	Actn2	103837	13	16	16	DGLGLCALIHR	K	H	0.995	50	25.2	16.1	50	0	1	1	0	1224.65	7301.93	30934900	182	192
20131023_EXQ8_HeSc_SA_ECM_old_14_2 (ECM_old_14_2)	Alpha-actinin-2 OS=Mus musculus GN=Actn2 PE=1 SV=2	Q9JI91	Actn2	103837	13	16	16	GITQEQMNEFR	K	A	0.989	42.9	25	15.7	42.9	0	2	0	0	1368.62	3920.52	29459200	749	759
20131023_EXQ8_HeSc_SA_ECM_old_14_2 (ECM_old_14_2)	Alpha-actinin-2 OS=Mus musculus GN=Actn2 PE=1 SV=2	Q9JI91	Actn2	103837	13	16	16	HRPDLIDYSK	R	L	0.987	45.2	26.9	15.8	45.2	0	0	1	0	1243.64	3153.85	38754300	193	202
20131023_EXQ8_HeSc_SA_ECM_old_14_2 (ECM_old_14_2)	Alpha-actinin-2 OS=Mus musculus GN=Actn2 PE=1 SV=2	Q9JI91	Actn2	103837	13	16	16	LASELLEWIR	R	R	0.997	56.9	25.2	22	51.5	0	1	0	0	1229.69	9873.23	6986700	289	298
20131023_EXQ8_HeSc_SA_ECM_old_14_2 (ECM_old_14_2)	Alpha-actinin-2 OS=Mus musculus GN=Actn2 PE=1 SV=2	Q9JI91	Actn2	103837	13	16	16	LNKDDPIGNINLAMEIAEK	K	H	0.99	49	26.9	16.1	49	0	0	1	0	2098.09	8669.29	5580180	203	221
20131023_EXQ8_HeSc_SA_ECM_old_14_2 (ECM_old_14_2)	Alpha-actinin-2 OS=Mus musculus GN=Actn2 PE=1 SV=2	Q9JI91	Actn2	103837	13	16	16	MVSDIAGAWQR	K	L	0.997	71.2	25.7	17.5	71.2	0	1	0	0	1249.6	5101.55	13942100	367	377
20131023_EXQ8_HeSc_SA_ECM_old_14_2 (ECM_old_14_2)	Alpha-actinin-2 OS=Mus musculus GN=Actn2 PE=1 SV=2	Q9JI91	Actn2	103837	13	16	16	SSIQITGALEDQMNQLK	R	Q	0.996	49.7	27.5	16.1	49.7	0	1	0	0	1875.95	8148.34	12431300	663	679
20131023_EXQ8_HeSc_SA_ECM_old_14_2 (ECM_old_14_2)	Alpha-actinin-2 OS=Mus musculus GN=Actn2 PE=1 SV=2	Q9JI91	Actn2	103837	13	16	16	TINEVETQILTR	R	D	0.987	40.9	25.6	15.6	40.9	0	1	0	0	1416.77	6197.37	7229550	734	745
20131023_EXQ8_HeSc_SA_ECM_old_14_2 (ECM_old_14_2)	Alpha-actinin-2 OS=Mus musculus GN=Actn2 PE=1 SV=2	Q9JI91	Actn2	103837	13	16	16	TINEVETQILTRDAK	R	G	0.981	41	25.9	15.6	41	0	0	1	0	1730.93	5628.39	21566600	734	748
20131023_EXQ8_HeSc_SA_ECM_old_14_2 (ECM_old_14_2)	Alpha-actinin-2 OS=Mus musculus GN=Actn2 PE=1 SV=2	Q9JI91	Actn2	103837	13	16	16	VGWELLLTTIAR	R	T	0.996	47.5	25	16	47.5	0	1	0	0	1371.8	11882.8	5502150	722	733
20131023_EXQ8_HeSc_SA_ECM_old_14_2 (ECM_old_14_2)	Alpha-actinin-2 OS=Mus musculus GN=Actn2 PE=1 SV=2	Q9JI91	Actn2	103837	13	16	16	VIQSYSIR	K	I	0.99	41.2	25	15.6	41.2	0	1	0	0	965.541	3596.47	11321100	585	592
20131023_EXQ8_HeSc_SA_ECM_old_14_2 (ECM_old_14_2)	MKIAA0762 protein (Fragment) OS=Mus musculus GN=mKIAA0762 PE=4 SV=1	Q69ZZ7,Q8VCC9	Spon1,mKIAA0762	90820.7	2	2	2	AQWPAWQPVNVR	K	A	0.965	41.1	27.9	15.6	41.1	0	1	0	0	1451.75	7357.9	9437480	287	298
20131023_EXQ8_HeSc_SA_ECM_old_14_2 (ECM_old_14_2)	MKIAA0762 protein (Fragment) OS=Mus musculus GN=mKIAA0762 PE=4 SV=1	Q69ZZ7,Q8VCC9	Spon1,mKIAA0762	90820.7	2	2	2	QVAELGSPVK	K	M	0.964	30.2	25	14.9	30.2	0	1	0	0	1027.58	3763.85	7562690	258	267
20131023_EXQ8_HeSc_SA_ECM_old_14_2 (ECM_old_14_2)	15-hydroxyprostaglandin dehydrogenase [NAD(+)] OS=Mus musculus GN=Hpgd PE=1 SV=1	Q8VCC1	Hpgd	29181.4	3	4	4	AFAEALLLHGAK	K	V	0.997	56	25	16.5	56	0	1	1	0	1240.7	6307.79	36460100	20	31
20131023_EXQ8_HeSc_SA_ECM_old_14_2 (ECM_old_14_2)	15-hydroxyprostaglandin dehydrogenase [NAD(+)] OS=Mus musculus GN=Hpgd PE=1 SV=1	Q8VCC1	Hpgd	29181.4	3	4	4	VALVTGAAQGIGK	K	A	0.997	60.5	25	16.8	60.5	0	1	0	0	1184.7	4958.85	36353300	7	19
20131023_EXQ8_HeSc_SA_ECM_old_14_2 (ECM_old_14_2)	15-hydroxyprostaglandin dehydrogenase [NAD(+)] OS=Mus musculus GN=Hpgd PE=1 SV=1	Q8VCC1	Hpgd	29181.4	3	4	4	VVDHFGRLDILVNNAGVNNEK	K	N	0.962	34.3	26.2	15.1	34.3	0	0	1	0	2323.22	6768.59	10461500	78	98
20131023_EXQ8_HeSc_SA_ECM_old_14_2 (ECM_old_14_2)	Eukaryotic translation initiation factor 2 subunit 1 OS=Mus musculus GN=Eif2s1 PE=1 SV=3	Q6ZWX6	Eif2s1	36108.7	3	3	3	DEQLESLFQR	K	T	0.993	49.2	25.7	16.1	49.2	0	1	0	0	1264.62	7166.63	13984200	124	133
20131023_EXQ8_HeSc_SA_ECM_old_14_2 (ECM_old_14_2)	Eukaryotic translation initiation factor 2 subunit 1 OS=Mus musculus GN=Eif2s1 PE=1 SV=3	Q6ZWX6	Eif2s1	36108.7	3	3	3	HAVSDPSILDSLDLNEDEREVLINNINR	K	R	0.986	42.1	27.3	15.6	42.1	0	0	0	1	3190.6	9510.06	7249190	155	182
20131023_EXQ8_HeSc_SA_ECM_old_14_2 (ECM_old_14_2)	Eukaryotic translation initiation factor 2 subunit 1 OS=Mus musculus GN=Eif2s1 PE=1 SV=3	Q6ZWX6	Eif2s1	36108.7	3	3	3	HVAEVLEYTK	R	D	0.997	54.6	26.6	16.4	54.6	0	1	0	0	1188.63	3839.76	13973300	114	123
20131023_EXQ8_HeSc_SA_ECM_old_14_2 (ECM_old_14_2)	Unconventional myosin-Ib OS=Mus musculus GN=Myo1b PE=1 SV=3	P46735,Q7TQD7	Myo1b	128569	21	25	30	ASVATLMR	K	N	0.99	57.8	26.3	17.1	57.2	0	1	0	0	848.466	4042.67	37250800	576	583
20131023_EXQ8_HeSc_SA_ECM_old_14_2 (ECM_old_14_2)	Unconventional myosin-Ib OS=Mus musculus GN=Myo1b PE=1 SV=3	P46735,Q7TQD7	Myo1b	128569	21	25	30	EAATTIAAYWHGTQAR	K	R	0.973	33.6	27.4	15.1	33.6	0	1	0	0	1746.86	5655.91	19722600	781	796
20131023_EXQ8_HeSc_SA_ECM_old_14_2 (ECM_old_14_2)	Unconventional myosin-Ib OS=Mus musculus GN=Myo1b PE=1 SV=3	P46735,Q7TQD7	Myo1b	128569	21	25	30	EQLLQSNPVLEAFGNAK	K	T	0.979	45.1	27.2	15.8	45.1	0	0	1	0	1857.97	9381.27	24945200	140	156
20131023_EXQ8_HeSc_SA_ECM_old_14_2 (ECM_old_14_2)	Unconventional myosin-Ib OS=Mus musculus GN=Myo1b PE=1 SV=3	P46735,Q7TQD7	Myo1b	128569	21	25	30	FLNDTTLPHSCFR	R	I	0.96	34	26.3	15.1	34	0	0	1	0	1607.76	5741.66	25152700	499	511
20131023_EXQ8_HeSc_SA_ECM_old_14_2 (ECM_old_14_2)	Unconventional myosin-Ib OS=Mus musculus GN=Myo1b PE=1 SV=3	P46735,Q7TQD7	Myo1b	128569	21	25	30	GDPLGGVISNYLLEK	K	S	0.997	71.9	26.9	17.5	71.9	0	2	0	0	1574.84	9881.04	45134200	178	192
20131023_EXQ8_HeSc_SA_ECM_old_14_2 (ECM_old_14_2)	Unconventional myosin-Ib OS=Mus musculus GN=Myo1b PE=1 SV=3	P46735,Q7TQD7	Myo1b	128569	21	25	30	IFLLTNNNLLLADQK	R	S	0.997	94.2	25	18.9	94.2	0	2	0	0	1729.98	9898.35	14112500	978	992
20131023_EXQ8_HeSc_SA_ECM_old_14_2 (ECM_old_14_2)	Unconventional myosin-Ib OS=Mus musculus GN=Myo1b PE=1 SV=3	P46735,Q7TQD7	Myo1b	128569	21	25	30	IIIAEVVNK	K	I	0.979	32.9	25	25.4	22.5	0	1	0	0	998.625	5600.97	37337100	958	966
20131023_EXQ8_HeSc_SA_ECM_old_14_2 (ECM_old_14_2)	Unconventional myosin-Ib OS=Mus musculus GN=Myo1b PE=1 SV=3	P46735,Q7TQD7	Myo1b	128569	21	25	30	LFSWLVNR	R	I	0.977	32.8	25	15.1	0	0	1	0	0	1034.58	8067.74	7805050	360	367
20131023_EXQ8_HeSc_SA_ECM_old_14_2 (ECM_old_14_2)	Unconventional myosin-Ib OS=Mus musculus GN=Myo1b PE=1 SV=3	P46735,Q7TQD7	Myo1b	128569	21	25	30	LNQVCATHQHFESR	K	M	0.99	43	25	15.7	43	0	0	0	1	1726.81	2541.55	6101930	479	492
20131023_EXQ8_HeSc_SA_ECM_old_14_2 (ECM_old_14_2)	Unconventional myosin-Ib OS=Mus musculus GN=Myo1b PE=1 SV=3	P46735,Q7TQD7	Myo1b	128569	21	25	30	LQQIFIELTLK	K	E	0.996	52	25	16.3	0	0	4	0	0	1345.81	10027.6	36312400	411	421
20131023_EXQ8_HeSc_SA_ECM_old_14_2 (ECM_old_14_2)	Unconventional myosin-Ib OS=Mus musculus GN=Myo1b PE=1 SV=3	P46735,Q7TQD7	Myo1b	128569	21	25	30	MPSLSPIDK	K	N	0.994	48.4	26.9	16	48.4	0	2	0	0	987.518	4473.55	23970600	860	868
20131023_EXQ8_HeSc_SA_ECM_old_14_2 (ECM_old_14_2)	Unconventional myosin-Ib OS=Mus musculus GN=Myo1b PE=1 SV=3	P46735,Q7TQD7	Myo1b	128569	21	25	30	NFYELSPHIFALSDEAYR	R	S	0.994	61	27.2	16.8	61	0	0	1	0	2172.04	9376.32	21497400	76	93
20131023_EXQ8_HeSc_SA_ECM_old_14_2 (ECM_old_14_2)	Unconventional myosin-Ib OS=Mus musculus GN=Myo1b PE=1 SV=3	P46735,Q7TQD7	Myo1b	128569	21	25	30	NKMPSLSPIDK	K	N	0.985	40.6	26.5	15.5	40.6	0	1	1	0	1229.66	3685.78	37052000	858	868
20131023_EXQ8_HeSc_SA_ECM_old_14_2 (ECM_old_14_2)	Unconventional myosin-Ib OS=Mus musculus GN=Myo1b PE=1 SV=3	P46735,Q7TQD7	Myo1b	128569	21	25	30	NNDLLYRDLSQAMWK	K	A	0.997	64.9	27	17.1	64.9	0	1	0	0	1866.92	8315.7	23599700	530	544
20131023_EXQ8_HeSc_SA_ECM_old_14_2 (ECM_old_14_2)	Unconventional myosin-Ib OS=Mus musculus GN=Myo1b PE=1 SV=3	P46735,Q7TQD7	Myo1b	128569	21	25	30	QRLEDLATLIQK	K	I	0.997	52	25	26.1	42.1	0	1	0	0	1427.82	6917.44	38573100	702	713
20131023_EXQ8_HeSc_SA_ECM_old_14_2 (ECM_old_14_2)	Unconventional myosin-Ib OS=Mus musculus GN=Myo1b PE=1 SV=3	P46735,Q7TQD7	Myo1b	128569	21	25	30	SGVEVLFNELEIPVEEHSFGR	R	S	0.997	73.3	28.4	17.6	73.3	0	0	1	1	2387.19	11016	19925200	662	682
20131023_EXQ8_HeSc_SA_ECM_old_14_2 (ECM_old_14_2)	Unconventional myosin-Ib OS=Mus musculus GN=Myo1b PE=1 SV=3	P46735,Q7TQD7	Myo1b	128569	21	25	30	SSLLDNMIGVGDMVLLEPLNEETFIDNLK	K	K	0.976	40.1	27.3	15.5	40.1	0	0	0	1	3219.62	14570.7	1803280	8	36
20131023_EXQ8_HeSc_SA_ECM_old_14_2 (ECM_old_14_2)	Unconventional myosin-Ib OS=Mus musculus GN=Myo1b PE=1 SV=3	P46735,Q7TQD7	Myo1b	128569	21	25	30	TLFQLEDLRK	R	Q	0.995	54.8	25	16.4	54.8	0	1	1	0	1262.71	6388.63	76337900	692	701
20131023_EXQ8_HeSc_SA_ECM_old_14_2 (ECM_old_14_2)	Unconventional myosin-Ib OS=Mus musculus GN=Myo1b PE=1 SV=3	P46735,Q7TQD7	Myo1b	128569	21	25	30	VSMSSQNDGFFAVHLK	K	E	0.992	56.6	26.3	16.5	56.6	0	0	1	0	1766.85	6939.53	6186930	1008	1023
20131023_EXQ8_HeSc_SA_ECM_old_14_2 (ECM_old_14_2)	Unconventional myosin-Ib OS=Mus musculus GN=Myo1b PE=1 SV=3	P46735,Q7TQD7	Myo1b	128569	21	25	30	VSTTLNVAQAYYAR	K	D	0.997	85.8	27.4	18.4	85.8	0	1	0	0	1556.81	6029.48	17703900	336	349
20131023_EXQ8_HeSc_SA_ECM_old_14_2 (ECM_old_14_2)	Unconventional myosin-Ib OS=Mus musculus GN=Myo1b PE=1 SV=3	P46735,Q7TQD7	Myo1b	128569	21	25	30	YNYLSLDSAK	R	V	0.997	58.1	26	16.6	58.1	0	1	0	0	1173.58	5440.55	16835600	232	241
20131023_EXQ8_HeSc_SA_ECM_old_14_2 (ECM_old_14_2)	SPI6 OS=Mus musculus GN=Serpinb9 PE=1 SV=1	O08797	Serpinb9	42259.8	4	4	4	EYTMDMPFK	K	I	0.954	33.3	25	15.1	33.3	0	1	0	0	1161.5	6520.89	12574000	178	186
20131023_EXQ8_HeSc_SA_ECM_old_14_2 (ECM_old_14_2)	SPI6 OS=Mus musculus GN=Serpinb9 PE=1 SV=1	O08797	Serpinb9	42259.8	4	4	4	GQTAVQISQALGLNK	K	E	0.99	42.8	25	15.7	42.8	0	1	0	0	1527.85	6917.54	16147900	48	62
20131023_EXQ8_HeSc_SA_ECM_old_14_2 (ECM_old_14_2)	SPI6 OS=Mus musculus GN=Serpinb9 PE=1 SV=1	O08797	Serpinb9	42259.8	4	4	4	LGVVDVFQEDK	R	A	0.978	37.9	26.4	15.4	37.9	0	1	0	0	1248.65	7198.5	12587100	287	297
20131023_EXQ8_HeSc_SA_ECM_old_14_2 (ECM_old_14_2)	SPI6 OS=Mus musculus GN=Serpinb9 PE=1 SV=1	O08797	Serpinb9	42259.8	4	4	4	STDVEVFLPK	K	F	0.982	41.8	25.9	15.6	41.8	0	1	0	0	1134.6	6793.91	8321510	262	271
20131023_EXQ8_HeSc_SA_ECM_old_14_2 (ECM_old_14_2)	Osteoclast-stimulating factor 1 OS=Mus musculus GN=Ostf1 PE=1 SV=2	Q62422	Ostf1	23783.4	2	2	2	DIVEVLFTQPNVELNQQNK	K	L	0.962	56.7	27.2	16.5	56.7	0	1	0	0	2228.16	10295.8	3075850	120	138
20131023_EXQ8_HeSc_SA_ECM_old_14_2 (ECM_old_14_2)	Osteoclast-stimulating factor 1 OS=Mus musculus GN=Ostf1 PE=1 SV=2	Q62422	Ostf1	23783.4	2	2	2	GYADIVQLLLAK	K	G	0.997	71.6	25	17.5	71.6	0	1	0	0	1303.76	11751.4	10491800	151	162
20131023_EXQ8_HeSc_SA_ECM_old_14_2 (ECM_old_14_2)	Keratin 5 OS=Mus musculus GN=Krt5 PE=1 SV=2	Q32P04,Q922U2	Krt5	61768	17	22	23	DVDAAYMNK	K	V	0.981	34.6	25	15.2	34.6	0	1	0	0	1026.46	3125.41	10222500	272	280
20131023_EXQ8_HeSc_SA_ECM_old_14_2 (ECM_old_14_2)	Keratin 5 OS=Mus musculus GN=Krt5 PE=1 SV=2	Q32P04,Q922U2	Krt5	61768	17	22	23	GRLDSELR	R	N	0.971	42.1	28.1	24.5	33.2	0	0	1	0	945.511	2511.11	44584200	232	239
20131023_EXQ8_HeSc_SA_ECM_old_14_2 (ECM_old_14_2)	Keratin 5 OS=Mus musculus GN=Krt5 PE=1 SV=2	Q32P04,Q922U2	Krt5	61768	17	22	23	HEISEMNR	K	M	0.99	43.9	25	15.7	43.9	0	1	0	0	1015.46	1618.28	50807100	378	385
20131023_EXQ8_HeSc_SA_ECM_old_14_2 (ECM_old_14_2)	Keratin 5 OS=Mus musculus GN=Krt5 PE=1 SV=2	Q32P04,Q922U2	Krt5	61768	17	22	23	HGDDLRNTK	R	H	0.967	32	25.2	16.1	30.9	0	1	0	0	1055.52	618.97	2415840	369	377
20131023_EXQ8_HeSc_SA_ECM_old_14_2 (ECM_old_14_2)	Keratin 5 OS=Mus musculus GN=Krt5 PE=1 SV=2	Q32P04,Q922U2	Krt5	61768	17	22	23	ISLGGACGAGGYGSR	R	S	0.997	69.7	25	17.4	69.7	0	1	0	0	1382.65	4179.69	8180530	46	60
20131023_EXQ8_HeSc_SA_ECM_old_14_2 (ECM_old_14_2)	Keratin 5 OS=Mus musculus GN=Krt5 PE=1 SV=2	Q32P04,Q922U2	Krt5	61768	17	22	23	KDVDAAYMNK	K	V	0.997	66.2	25	24.7	58.7	0	1	0	0	1154.55	2214.64	2795660	271	280
20131023_EXQ8_HeSc_SA_ECM_old_14_2 (ECM_old_14_2)	Keratin 5 OS=Mus musculus GN=Krt5 PE=1 SV=2	Q32P04,Q922U2	Krt5	61768	17	22	23	LLREYQELMNTK	R	L	0.992	46.2	26.6	15.9	46.2	0	2	0	0	1537.8	4833.47	18274900	443	454
20131023_EXQ8_HeSc_SA_ECM_old_14_2 (ECM_old_14_2)	Keratin 5 OS=Mus musculus GN=Krt5 PE=1 SV=2	Q32P04,Q922U2	Krt5	61768	17	22	23	LTELEEALQK	K	A	0.997	55	26.5	16.4	55	0	1	0	0	1173.64	5444.02	34309200	426	435
20131023_EXQ8_HeSc_SA_ECM_old_14_2 (ECM_old_14_2)	Keratin 5 OS=Mus musculus GN=Krt5 PE=1 SV=2	Q32P04,Q922U2	Krt5	61768	17	22	23	NMQDLVEDYK	R	N	0.997	53.2	25	16.3	53.2	0	1	0	0	1254.57	5571.19	37883400	240	249
20131023_EXQ8_HeSc_SA_ECM_old_14_2 (ECM_old_14_2)	Keratin 5 OS=Mus musculus GN=Krt5 PE=1 SV=2	Q32P04,Q922U2	Krt5	61768	17	22	23	NTKHEISEMNR	R	M	0.982	41	25.6	15.6	41	0	0	1	0	1358.65	1494.06	2209380	375	385
20131023_EXQ8_HeSc_SA_ECM_old_14_2 (ECM_old_14_2)	Keratin 5 OS=Mus musculus GN=Krt5 PE=1 SV=2	Q32P04,Q922U2	Krt5	61768	17	22	23	RTTAENEFVMLK	K	K	0.977	39.5	26	15.5	39.5	0	2	1	0	1438.74	4904.73	123096000	259	270
20131023_EXQ8_HeSc_SA_ECM_old_14_2 (ECM_old_14_2)	Keratin 5 OS=Mus musculus GN=Krt5 PE=1 SV=2	Q32P04,Q922U2	Krt5	61768	17	22	23	RTTAENEFVMLKK	K	D	0.995	56.5	26.5	16.5	56.5	0	0	2	0	1566.83	3916.2	39220100	259	271
20131023_EXQ8_HeSc_SA_ECM_old_14_2 (ECM_old_14_2)	Keratin 5 OS=Mus musculus GN=Krt5 PE=1 SV=2	Q32P04,Q922U2	Krt5	61768	17	22	23	SLDLDSIIAEVK	R	A	0.997	62.3	26	16.9	62.3	0	1	1	0	1302.72	10079.9	59033900	326	337
20131023_EXQ8_HeSc_SA_ECM_old_14_2 (ECM_old_14_2)	Keratin 5 OS=Mus musculus GN=Krt5 PE=1 SV=2	Q32P04,Q922U2	Krt5	61768	17	22	23	TEEREQIK	R	T	0.962	34.1	27.8	27	22.2	0	1	0	0	1032.53	861.845	811904	160	167
20131023_EXQ8_HeSc_SA_ECM_old_14_2 (ECM_old_14_2)	Keratin 5 OS=Mus musculus GN=Krt5 PE=1 SV=2	Q32P04,Q922U2	Krt5	61768	17	22	23	VDALMDEINFMK	R	M	0.997	81.3	25	18.1	81.3	0	2	0	0	1425.68	8298.4	16012800	287	298
20131023_EXQ8_HeSc_SA_ECM_old_14_2 (ECM_old_14_2)	Keratin 5 OS=Mus musculus GN=Krt5 PE=1 SV=2	Q32P04,Q922U2	Krt5	61768	17	22	23	WALLQEQGTK	K	T	0.995	47.8	27	17.5	46.3	0	1	0	0	1173.63	5652.27	57452100	194	203
20131023_EXQ8_HeSc_SA_ECM_old_14_2 (ECM_old_14_2)	Keratin 5 OS=Mus musculus GN=Krt5 PE=1 SV=2	Q32P04,Q922U2	Krt5	61768	17	22	23	YEELQQTAGR	K	H	0.997	67.1	25.5	17.2	67.1	0	1	0	0	1194.58	2638.23	16435700	359	368
20131023_EXQ8_HeSc_SA_ECM_old_14_2 (ECM_old_14_2)	Cytoplasmic dynein 1 heavy chain 1 OS=Mus musculus GN=Dync1h1 PE=1 SV=2	Q9JHU4	Dync1h1	532043	22	22	22	AVDDLNLHSYSNLPIWVNK	K	L	0.995	52.5	26.7	16.3	52.5	0	1	0	0	2198.12	8871.98	3194530	882	900
20131023_EXQ8_HeSc_SA_ECM_old_14_2 (ECM_old_14_2)	Cytoplasmic dynein 1 heavy chain 1 OS=Mus musculus GN=Dync1h1 PE=1 SV=2	Q9JHU4	Dync1h1	532043	22	22	22	AWTQVLLGQAEDK	R	A	0.996	53.8	26.6	16.4	53.8	0	1	0	0	1458.76	7375.37	7569180	919	931
20131023_EXQ8_HeSc_SA_ECM_old_14_2 (ECM_old_14_2)	Cytoplasmic dynein 1 heavy chain 1 OS=Mus musculus GN=Dync1h1 PE=1 SV=2	Q9JHU4	Dync1h1	532043	22	22	22	DFPLNDLLSATELDK	K	I	0.997	66	27.7	17.1	66	0	1	0	0	1690.85	11600.9	7495530	336	350
20131023_EXQ8_HeSc_SA_ECM_old_14_2 (ECM_old_14_2)	Cytoplasmic dynein 1 heavy chain 1 OS=Mus musculus GN=Dync1h1 PE=1 SV=2	Q9JHU4	Dync1h1	532043	22	22	22	DSAIQQQVANLQMK	K	I	0.997	52.3	27.4	16.3	52.3	0	1	0	0	1573.8	6281.85	9553440	1227	1240
20131023_EXQ8_HeSc_SA_ECM_old_14_2 (ECM_old_14_2)	Cytoplasmic dynein 1 heavy chain 1 OS=Mus musculus GN=Dync1h1 PE=1 SV=2	Q9JHU4	Dync1h1	532043	22	22	22	FGQMLGSNMTEFHSQISK	K	S	0.964	36.3	25	15.3	36.3	0	0	1	0	2041.95	6519.56	7748230	1129	1146
20131023_EXQ8_HeSc_SA_ECM_old_14_2 (ECM_old_14_2)	Cytoplasmic dynein 1 heavy chain 1 OS=Mus musculus GN=Dync1h1 PE=1 SV=2	Q9JHU4	Dync1h1	532043	22	22	22	FQSISTEFLALMK	R	K	0.997	54.8	25.7	16.4	54.8	0	1	0	0	1514.79	10814.5	5807250	1566	1578
20131023_EXQ8_HeSc_SA_ECM_old_14_2 (ECM_old_14_2)	Cytoplasmic dynein 1 heavy chain 1 OS=Mus musculus GN=Dync1h1 PE=1 SV=2	Q9JHU4	Dync1h1	532043	22	22	22	GTVGEPTYDAEFQHFLR	K	G	0.98	47.6	25.6	16	47.6	0	0	1	0	1966.93	7458.73	12557700	3892	3908
20131023_EXQ8_HeSc_SA_ECM_old_14_2 (ECM_old_14_2)	Cytoplasmic dynein 1 heavy chain 1 OS=Mus musculus GN=Dync1h1 PE=1 SV=2	Q9JHU4	Dync1h1	532043	22	22	22	GTVGEPTYDAEFQHFLRGK	K	E	0.994	50.8	27.2	16.2	50.8	0	0	0	1	2152.05	6976.76	13990700	3892	3910
20131023_EXQ8_HeSc_SA_ECM_old_14_2 (ECM_old_14_2)	Cytoplasmic dynein 1 heavy chain 1 OS=Mus musculus GN=Dync1h1 PE=1 SV=2	Q9JHU4	Dync1h1	532043	22	22	22	IFVFEPPPGVK	R	A	0.995	45.5	25	15.8	45.5	0	1	0	0	1229.69	7987.87	11285300	4142	4152
20131023_EXQ8_HeSc_SA_ECM_old_14_2 (ECM_old_14_2)	Cytoplasmic dynein 1 heavy chain 1 OS=Mus musculus GN=Dync1h1 PE=1 SV=2	Q9JHU4	Dync1h1	532043	22	22	22	IQGLTVEQAEAVVR	K	L	0.997	71.6	26.5	17.5	71.6	0	1	0	0	1512.84	6782.24	26482500	3922	3935
20131023_EXQ8_HeSc_SA_ECM_old_14_2 (ECM_old_14_2)	Cytoplasmic dynein 1 heavy chain 1 OS=Mus musculus GN=Dync1h1 PE=1 SV=2	Q9JHU4	Dync1h1	532043	22	22	22	LFLTMEINPK	R	V	0.991	52.5	26.1	16.3	52.5	0	1	0	0	1205.66	8040.4	6571640	4122	4131
20131023_EXQ8_HeSc_SA_ECM_old_14_2 (ECM_old_14_2)	Cytoplasmic dynein 1 heavy chain 1 OS=Mus musculus GN=Dync1h1 PE=1 SV=2	Q9JHU4	Dync1h1	532043	22	22	22	LGGSPFGPAGTGK	R	T	0.997	63	26.7	24.5	55.5	0	1	0	0	1145.6	4200.19	7567160	1898	1910
20131023_EXQ8_HeSc_SA_ECM_old_14_2 (ECM_old_14_2)	Cytoplasmic dynein 1 heavy chain 1 OS=Mus musculus GN=Dync1h1 PE=1 SV=2	Q9JHU4	Dync1h1	532043	22	22	22	LMHVAYEEFEK	K	V	0.979	39	25.5	15.4	39	0	0	1	0	1395.66	5171.63	12661100	399	409
20131023_EXQ8_HeSc_SA_ECM_old_14_2 (ECM_old_14_2)	Cytoplasmic dynein 1 heavy chain 1 OS=Mus musculus GN=Dync1h1 PE=1 SV=2	Q9JHU4	Dync1h1	532043	22	22	22	LSLSNAISTVLPLTQLR	K	W	0.952	31.6	25	15	31.6	0	0	1	0	1826.07	12246.9	2577690	4573	4589
20131023_EXQ8_HeSc_SA_ECM_old_14_2 (ECM_old_14_2)	Cytoplasmic dynein 1 heavy chain 1 OS=Mus musculus GN=Dync1h1 PE=1 SV=2	Q9JHU4	Dync1h1	532043	22	22	22	QLQNISQAAASGGAK	K	E	0.997	62.9	27.6	16.9	62.9	0	1	0	0	1443.76	3392.98	2894600	4486	4500
20131023_EXQ8_HeSc_SA_ECM_old_14_2 (ECM_old_14_2)	Cytoplasmic dynein 1 heavy chain 1 OS=Mus musculus GN=Dync1h1 PE=1 SV=2	Q9JHU4	Dync1h1	532043	22	22	22	TLINELVK	R	G	0.954	27.8	25	15.8	26.8	0	1	0	0	929.567	6307.59	26303000	4448	4455
20131023_EXQ8_HeSc_SA_ECM_old_14_2 (ECM_old_14_2)	Cytoplasmic dynein 1 heavy chain 1 OS=Mus musculus GN=Dync1h1 PE=1 SV=2	Q9JHU4	Dync1h1	532043	22	22	22	TMTLFSALR	K	A	0.961	31.3	25	15	31.3	0	1	0	0	1039.56	7770.87	10301400	2600	2608
20131023_EXQ8_HeSc_SA_ECM_old_14_2 (ECM_old_14_2)	Cytoplasmic dynein 1 heavy chain 1 OS=Mus musculus GN=Dync1h1 PE=1 SV=2	Q9JHU4	Dync1h1	532043	22	22	22	TPVSITEHPK	K	I	0.98	44.5	25.6	15.8	44.5	0	0	1	0	1108.6	2653.09	7046020	1686	1695
20131023_EXQ8_HeSc_SA_ECM_old_14_2 (ECM_old_14_2)	Cytoplasmic dynein 1 heavy chain 1 OS=Mus musculus GN=Dync1h1 PE=1 SV=2	Q9JHU4	Dync1h1	532043	22	22	22	VFEEDALSWEDK	K	L	0.979	40.3	25	15.5	40.3	0	1	0	0	1467.66	6754.87	9168620	1513	1524
20131023_EXQ8_HeSc_SA_ECM_old_14_2 (ECM_old_14_2)	Cytoplasmic dynein 1 heavy chain 1 OS=Mus musculus GN=Dync1h1 PE=1 SV=2	Q9JHU4	Dync1h1	532043	22	22	22	VKDDIESLHDK	R	F	0.967	39.3	25.6	15.5	39.3	0	0	1	0	1298.66	2398.39	5993820	610	620
20131023_EXQ8_HeSc_SA_ECM_old_14_2 (ECM_old_14_2)	Cytoplasmic dynein 1 heavy chain 1 OS=Mus musculus GN=Dync1h1 PE=1 SV=2	Q9JHU4	Dync1h1	532043	22	22	22	VSPDMAIFITMNPGYAGR	K	S	0.98	41.6	27	15.6	41.6	0	0	1	0	1939.94	10110.2	6268690	2006	2023
20131023_EXQ8_HeSc_SA_ECM_old_14_2 (ECM_old_14_2)	Cytoplasmic dynein 1 heavy chain 1 OS=Mus musculus GN=Dync1h1 PE=1 SV=2	Q9JHU4	Dync1h1	532043	22	22	22	VWEQIDQMK	K	E	0.984	39.5	25.8	15.5	39.5	0	1	0	0	1176.57	5085.03	11629200	1337	1345
20131023_EXQ8_HeSc_SA_ECM_old_14_2 (ECM_old_14_2)	Switch-associated protein 70 OS=Mus musculus GN=Swap70 PE=1 SV=2	Q6A028	Swap70	68997.9	2	2	2	AIWHAFTALDLDR	K	S	0.985	42.6	25.8	15.7	42.6	0	0	1	0	1528.79	8318.37	5005190	11	23
20131023_EXQ8_HeSc_SA_ECM_old_14_2 (ECM_old_14_2)	Switch-associated protein 70 OS=Mus musculus GN=Swap70 PE=1 SV=2	Q6A028	Swap70	68997.9	2	2	2	SSELEQYLQR	K	V	0.985	36.9	26.4	15.3	36.9	0	1	0	0	1252.62	5522.1	12574000	409	418
20131023_EXQ8_HeSc_SA_ECM_old_14_2 (ECM_old_14_2)	Serpina1a protein OS=Mus musculus GN=Serpina1b PE=2 SV=1	Q3KQQ4	Serpina1b	45897.4	3	4	4	ELDQDTVFALANYILFK	K	G	0.964	36.9	27.6	15.3	36.9	0	0	1	0	2000.04	14102.1	949829	193	209
20131023_EXQ8_HeSc_SA_ECM_old_14_2 (ECM_old_14_2)	Serpina1a protein OS=Mus musculus GN=Serpina1b PE=2 SV=1	Q3KQQ4	Serpina1b	45897.4	3	4	4	LVQIHIPR	R	L	0.981	37.2	25	15.3	37.2	0	1	1	0	975.61	4985.26	132263000	301	308
20131023_EXQ8_HeSc_SA_ECM_old_14_2 (ECM_old_14_2)	Serpina1a protein OS=Mus musculus GN=Serpina1b PE=2 SV=1	Q3KQQ4	Serpina1b	45897.4	3	4	4	WKKPFDPENTEEAEFHVDK	K	S	0.982	37	26.8	15.3	37	0	0	0	1	2346.1	5221.7	9916220	212	230
20131023_EXQ8_HeSc_SA_ECM_old_14_2 (ECM_old_14_2)	Myosin light chain 3 OS=Mus musculus GN=Myl3 PE=1 SV=4	P09542	Myl3	22422.2	10	13	14	AAPAPAAAPAAAPAAAPEPERPK	K	E	0.997	78	26.4	17.9	78	0	1	1	1	2093.11	4126.69	90357300	20	42
20131023_EXQ8_HeSc_SA_ECM_old_14_2 (ECM_old_14_2)	Myosin light chain 3 OS=Mus musculus GN=Myl3 PE=1 SV=4	P09542	Myl3	22422.2	10	13	14	ALGQNPTQAEVLR	R	V	0.997	55.8	25	16.5	55.8	0	1	0	0	1396.75	4554.06	16338800	91	103
20131023_EXQ8_HeSc_SA_ECM_old_14_2 (ECM_old_14_2)	Myosin light chain 3 OS=Mus musculus GN=Myl3 PE=1 SV=4	P09542	Myl3	22422.2	10	13	14	DTGTYEDFVEGLR	K	V	0.997	66.4	25	17.2	66.4	0	1	0	0	1501.68	7909.79	9756330	135	147
20131023_EXQ8_HeSc_SA_ECM_old_14_2 (ECM_old_14_2)	Myosin light chain 3 OS=Mus musculus GN=Myl3 PE=1 SV=4	P09542	Myl3	22422.2	10	13	14	EAEFDASK	K	I	0.976	35.9	25	16.3	34.8	0	1	0	0	896.4	1910.62	7209080	43	50
20131023_EXQ8_HeSc_SA_ECM_old_14_2 (ECM_old_14_2)	Myosin light chain 3 OS=Mus musculus GN=Myl3 PE=1 SV=4	P09542	Myl3	22422.2	10	13	14	EAFLLFDR	K	T	0.974	32.6	26	15	32.6	0	1	0	0	1010.53	8147.33	9325900	65	72
20131023_EXQ8_HeSc_SA_ECM_old_14_2 (ECM_old_14_2)	Myosin light chain 3 OS=Mus musculus GN=Myl3 PE=1 SV=4	P09542	Myl3	22422.2	10	13	14	EGNGTVMGAELR	K	H	0.997	70.1	26	17.6	0	0	2	0	0	1233.59	3275.52	27326000	152	163
20131023_EXQ8_HeSc_SA_ECM_old_14_2 (ECM_old_14_2)	Myosin light chain 3 OS=Mus musculus GN=Myl3 PE=1 SV=4	P09542	Myl3	22422.2	10	13	14	IEFTPEQIEEFK	K	E	0.997	55.7	25.8	16.5	55.7	0	1	0	0	1509.75	7988.57	14700000	53	64
20131023_EXQ8_HeSc_SA_ECM_old_14_2 (ECM_old_14_2)	Myosin light chain 3 OS=Mus musculus GN=Myl3 PE=1 SV=4	P09542	Myl3	22422.2	10	13	14	IKIEFTPEQIEEFK	K	E	0.985	43.7	26	15.7	43.7	0	0	1	0	1750.93	8156.83	20313200	51	64
20131023_EXQ8_HeSc_SA_ECM_old_14_2 (ECM_old_14_2)	Myosin light chain 3 OS=Mus musculus GN=Myl3 PE=1 SV=4	P09542	Myl3	22422.2	10	13	14	LTEDEVEK	R	L	0.967	30	25	14.9	30	0	1	0	0	962.468	2151.89	7676890	173	180
20131023_EXQ8_HeSc_SA_ECM_old_14_2 (ECM_old_14_2)	Myosin light chain 3 OS=Mus musculus GN=Myl3 PE=1 SV=4	P09542	Myl3	22422.2	10	13	14	MMDFETFLPMLQHISK	K	N	0.978	43.2	27	15.7	0	0	0	2	0	1983.94	11296.5	7901030	117	132
20131023_EXQ8_HeSc_SA_ECM_old_14_2 (ECM_old_14_2)	Nebulin OS=Mus musculus GN=Neb PE=1 SV=1	E9Q1W3	Neb	828680	14	14	14	ASIHVMPDTPEILLAK	K	S	0.95	31.5	25.8	15	31.5	0	0	1	0	1734.95	7962.94	16344400	3942	3957
20131023_EXQ8_HeSc_SA_ECM_old_14_2 (ECM_old_14_2)	Nebulin OS=Mus musculus GN=Neb PE=1 SV=1	E9Q1W3	Neb	828680	14	14	14	DKYTPVADTPILIR	K	A	0.945	30	25	14.9	30	0	0	1	0	1601.89	6802.75	6955360	5721	5734
20131023_EXQ8_HeSc_SA_ECM_old_14_2 (ECM_old_14_2)	Nebulin OS=Mus musculus GN=Neb PE=1 SV=1	E9Q1W3	Neb	828680	14	14	14	FQLDTVLQNFSSDTK	K	Y	0.983	58.6	27	16.7	58.6	0	1	0	0	1742.86	9473.69	7433290	402	416
20131023_EXQ8_HeSc_SA_ECM_old_14_2 (ECM_old_14_2)	Nebulin OS=Mus musculus GN=Neb PE=1 SV=1	E9Q1W3	Neb	828680	14	14	14	FQSPVDMLSILHSK	K	K	0.995	57.4	26.7	16.6	57.4	0	0	1	0	1601.84	9401.03	5128500	4538	4551
20131023_EXQ8_HeSc_SA_ECM_old_14_2 (ECM_old_14_2)	Nebulin OS=Mus musculus GN=Neb PE=1 SV=1	E9Q1W3	Neb	828680	14	14	14	FSSPVDMLGVVLAK	K	K	0.996	52.7	25.5	16.3	52.7	0	1	0	0	1462.8	11144.6	4429230	4053	4066
20131023_EXQ8_HeSc_SA_ECM_old_14_2 (ECM_old_14_2)	Nebulin OS=Mus musculus GN=Neb PE=1 SV=1	E9Q1W3	Neb	828680	14	14	14	FTSIVDTPEVVLAK	K	A	0.966	30.4	25.7	14.9	30.4	0	1	0	0	1518.84	8281.94	14453800	4152	4165
20131023_EXQ8_HeSc_SA_ECM_old_14_2 (ECM_old_14_2)	Nebulin OS=Mus musculus GN=Neb PE=1 SV=1	E9Q1W3	Neb	828680	14	14	14	GFFPQTITQEYEAIK	K	K	0.989	42.1	27	15.6	42.1	0	1	0	0	1771.89	8970.69	10404500	464	478
20131023_EXQ8_HeSc_SA_ECM_old_14_2 (ECM_old_14_2)	Nebulin OS=Mus musculus GN=Neb PE=1 SV=1	E9Q1W3	Neb	828680	14	14	14	HLYTEAWDADK	K	A	0.949	27.2	25	14.7	27.2	0	1	0	0	1348.62	4072.26	15524400	3931	3941
20131023_EXQ8_HeSc_SA_ECM_old_14_2 (ECM_old_14_2)	Nebulin OS=Mus musculus GN=Neb PE=1 SV=1	E9Q1W3	Neb	828680	14	14	14	IAYDLQSDNVYK	K	A	0.997	79.7	25	18	79.7	0	1	0	0	1428.7	5222.5	6497540	4825	4836
20131023_EXQ8_HeSc_SA_ECM_old_14_2 (ECM_old_14_2)	Nebulin OS=Mus musculus GN=Neb PE=1 SV=1	E9Q1W3	Neb	828680	14	14	14	IETLNFTPVDDRVDYVTAK	K	Q	0.96	42	27.6	15.6	42	0	0	1	0	2196.12	7504.62	17276600	4632	4650
20131023_EXQ8_HeSc_SA_ECM_old_14_2 (ECM_old_14_2)	Nebulin OS=Mus musculus GN=Neb PE=1 SV=1	E9Q1W3	Neb	828680	14	14	14	INIPADMVSVVAAK	K	E	0.963	30.7	25.6	14.9	30.7	0	1	0	0	1427.79	8645.1	6213860	4780	4793
20131023_EXQ8_HeSc_SA_ECM_old_14_2 (ECM_old_14_2)	Nebulin OS=Mus musculus GN=Neb PE=1 SV=1	E9Q1W3	Neb	828680	14	14	14	TNISLPLDTPAMLQAQINALQISNK	K	L	0.997	76.2	25	17.8	76.2	0	0	1	0	2694.45	12139.4	7199180	4185	4209
20131023_EXQ8_HeSc_SA_ECM_old_14_2 (ECM_old_14_2)	Nebulin OS=Mus musculus GN=Neb PE=1 SV=1	E9Q1W3	Neb	828680	14	14	14	TQEAVSELIYK	K	S	0.997	56.7	25	21.5	51.7	0	1	0	0	1280.67	5530.31	5906340	5528	5538
20131023_EXQ8_HeSc_SA_ECM_old_14_2 (ECM_old_14_2)	Nebulin OS=Mus musculus GN=Neb PE=1 SV=1	E9Q1W3	Neb	828680	14	14	14	YTSPVDMLGVVLAK	K	K	0.997	53.9	25.9	16.4	53.9	0	1	0	0	1492.81	10756.7	6954390	2352	2365
20131023_EXQ8_HeSc_SA_ECM_old_14_2 (ECM_old_14_2)	Collagen, type VI, alpha 3 OS=Mus musculus GN=Col6a3 PE=1 SV=2	E9PWQ3	Col6a3	353932	61	83	141	AAVLDAVK	K	G	0.99	44.9	25	22.5	38.2	0	1	0	0	786.472	3624.79	15828600	302	309
20131023_EXQ8_HeSc_SA_ECM_old_14_2 (ECM_old_14_2)	Collagen, type VI, alpha 3 OS=Mus musculus GN=Col6a3 PE=1 SV=2	E9PWQ3	Col6a3	353932	61	83	141	ALNLGYALDYALR	K	N	0.997	68.1	26	17.3	68.1	0	2	0	0	1452.78	9978.89	28187800	912	924
20131023_EXQ8_HeSc_SA_ECM_old_14_2 (ECM_old_14_2)	Collagen, type VI, alpha 3 OS=Mus musculus GN=Col6a3 PE=1 SV=2	E9PWQ3	Col6a3	353932	61	83	141	ASEELRQAGAQALILVGLER	R	V	0.995	54.9	25	16.4	54.9	0	0	2	0	2124.18	9057.17	107210000	1962	1981
20131023_EXQ8_HeSc_SA_ECM_old_14_2 (ECM_old_14_2)	Collagen, type VI, alpha 3 OS=Mus musculus GN=Col6a3 PE=1 SV=2	E9PWQ3	Col6a3	353932	61	83	141	DQNVFVSQK	R	G	0.967	33	26.6	15.1	33	0	1	0	0	1064.54	3283.51	15374700	1845	1853
20131023_EXQ8_HeSc_SA_ECM_old_14_2 (ECM_old_14_2)	Collagen, type VI, alpha 3 OS=Mus musculus GN=Col6a3 PE=1 SV=2	E9PWQ3	Col6a3	353932	61	83	141	DVVFLIDGSEGVR	K	S	0.996	50.3	27.1	16.1	50.3	0	5	0	0	1405.73	8842	28987100	1026	1038
20131023_EXQ8_HeSc_SA_ECM_old_14_2 (ECM_old_14_2)	Collagen, type VI, alpha 3 OS=Mus musculus GN=Col6a3 PE=1 SV=2	E9PWQ3	Col6a3	353932	61	83	141	DVVFLIDGSR	K	N	0.994	48.6	26.8	16	48.6	0	3	0	0	1120.6	7795.34	143587000	1230	1239
20131023_EXQ8_HeSc_SA_ECM_old_14_2 (ECM_old_14_2)	Collagen, type VI, alpha 3 OS=Mus musculus GN=Col6a3 PE=1 SV=2	E9PWQ3	Col6a3	353932	61	83	141	EFRELPNIEER	R	V	0.952	31.9	27	23.7	23.2	0	1	0	0	1431.72	5025.74	20638300	1595	1605
20131023_EXQ8_HeSc_SA_ECM_old_14_2 (ECM_old_14_2)	Collagen, type VI, alpha 3 OS=Mus musculus GN=Col6a3 PE=1 SV=2	E9PWQ3	Col6a3	353932	61	83	141	ELPNIEER	R	V	0.971	33.5	25	15.1	33.5	0	1	0	0	999.511	4060.59	20961400	1598	1605
20131023_EXQ8_HeSc_SA_ECM_old_14_2 (ECM_old_14_2)	Collagen, type VI, alpha 3 OS=Mus musculus GN=Col6a3 PE=1 SV=2	E9PWQ3	Col6a3	353932	61	83	141	EVYSFASEPNDVFFK	K	F	0.996	53.7	25.4	16.4	53.7	0	1	0	0	1778.83	8602.16	15278300	2779	2793
20131023_EXQ8_HeSc_SA_ECM_old_14_2 (ECM_old_14_2)	Collagen, type VI, alpha 3 OS=Mus musculus GN=Col6a3 PE=1 SV=2	E9PWQ3	Col6a3	353932	61	83	141	FASEIVDTVYEDGDSIR	R	V	0.997	96.9	25.8	19.1	96.9	0	1	0	0	1915.89	8060.95	33517600	1658	1674
20131023_EXQ8_HeSc_SA_ECM_old_14_2 (ECM_old_14_2)	Collagen, type VI, alpha 3 OS=Mus musculus GN=Col6a3 PE=1 SV=2	E9PWQ3	Col6a3	353932	61	83	141	FRQSSPDTVK	K	V	0.958	31.1	26.8	20.6	25.5	0	1	0	0	1164.6	1742.35	1790490	1934	1943
20131023_EXQ8_HeSc_SA_ECM_old_14_2 (ECM_old_14_2)	Collagen, type VI, alpha 3 OS=Mus musculus GN=Col6a3 PE=1 SV=2	E9PWQ3	Col6a3	353932	61	83	141	GGGGTAGAPGER	R	G	0.996	54.6	25	16.4	54.6	0	1	0	0	1002.46	607.069	6941860	2249	2260
20131023_EXQ8_HeSc_SA_ECM_old_14_2 (ECM_old_14_2)	Collagen, type VI, alpha 3 OS=Mus musculus GN=Col6a3 PE=1 SV=2	E9PWQ3	Col6a3	353932	61	83	141	GGSQVYIGNALEYVLK	K	N	0.997	53.8	25.5	16.4	53.8	0	3	0	0	1710.91	10073.9	29351300	1303	1318
20131023_EXQ8_HeSc_SA_ECM_old_14_2 (ECM_old_14_2)	Collagen, type VI, alpha 3 OS=Mus musculus GN=Col6a3 PE=1 SV=2	E9PWQ3	Col6a3	353932	61	83	141	GLESKVDIILNR	K	I	0.997	67.6	25	17.2	67.6	0	2	2	0	1356.78	6289.38	111112000	1854	1865
20131023_EXQ8_HeSc_SA_ECM_old_14_2 (ECM_old_14_2)	Collagen, type VI, alpha 3 OS=Mus musculus GN=Col6a3 PE=1 SV=2	E9PWQ3	Col6a3	353932	61	83	141	GLEYVIHSHLTEASGSR	K	A	0.977	39.8	27.2	15.5	39.8	0	0	1	0	1855.93	5226.47	8364100	120	136
20131023_EXQ8_HeSc_SA_ECM_old_14_2 (ECM_old_14_2)	Collagen, type VI, alpha 3 OS=Mus musculus GN=Col6a3 PE=1 SV=2	E9PWQ3	Col6a3	353932	61	83	141	GLSLVGGESANIGQALDFVVENHFTR	K	A	0.997	71.6	26.7	17.5	71.6	0	0	2	0	2730.38	11776.5	29660300	310	335
20131023_EXQ8_HeSc_SA_ECM_old_14_2 (ECM_old_14_2)	Collagen, type VI, alpha 3 OS=Mus musculus GN=Col6a3 PE=1 SV=2	E9PWQ3	Col6a3	353932	61	83	141	HTDQEELVK	R	I	0.997	55.6	25.6	16.5	55.6	0	2	0	0	1098.54	1893.69	10550000	1369	1377
20131023_EXQ8_HeSc_SA_ECM_old_14_2 (ECM_old_14_2)	Collagen, type VI, alpha 3 OS=Mus musculus GN=Col6a3 PE=1 SV=2	E9PWQ3	Col6a3	353932	61	83	141	IASNSATAFR	K	V	0.997	58.5	26.3	16.7	58.5	0	1	0	0	1037.54	2951.94	16095600	1786	1795
20131023_EXQ8_HeSc_SA_ECM_old_14_2 (ECM_old_14_2)	Collagen, type VI, alpha 3 OS=Mus musculus GN=Col6a3 PE=1 SV=2	E9PWQ3	Col6a3	353932	61	83	141	IEDGVPQHLVLFLGGK	R	S	0.997	58.5	25	16.7	58.5	0	1	3	0	1721.96	8799.36	60666700	1533	1548
20131023_EXQ8_HeSc_SA_ECM_old_14_2 (ECM_old_14_2)	Collagen, type VI, alpha 3 OS=Mus musculus GN=Col6a3 PE=1 SV=2	E9PWQ3	Col6a3	353932	61	83	141	IEDNVQQFLVLLVAGR	R	S	0.986	43	25	15.7	43	0	0	1	0	1814.02	13198.3	3798270	935	950
20131023_EXQ8_HeSc_SA_ECM_old_14_2 (ECM_old_14_2)	Collagen, type VI, alpha 3 OS=Mus musculus GN=Col6a3 PE=1 SV=2	E9PWQ3	Col6a3	353932	61	83	141	IGDLQSQIVSLLK	K	A	0.997	87.3	25	23.6	82.1	0	1	1	0	1413.83	10172.7	48640400	1001	1013
20131023_EXQ8_HeSc_SA_ECM_old_14_2 (ECM_old_14_2)	Collagen, type VI, alpha 3 OS=Mus musculus GN=Col6a3 PE=1 SV=2	E9PWQ3	Col6a3	353932	61	83	141	IIEELDVKPDGTR	R	V	0.997	55.1	27.1	16.4	55.1	0	1	1	0	1484.8	4778.28	91559500	861	873
20131023_EXQ8_HeSc_SA_ECM_old_14_2 (ECM_old_14_2)	Collagen, type VI, alpha 3 OS=Mus musculus GN=Col6a3 PE=1 SV=2	E9PWQ3	Col6a3	353932	61	83	141	ISCSGNQLPTVR	R	V	0.997	64.8	27.7	17.1	64.8	0	2	0	0	1331.67	3982.7	38808200	1872	1883
20131023_EXQ8_HeSc_SA_ECM_old_14_2 (ECM_old_14_2)	Collagen, type VI, alpha 3 OS=Mus musculus GN=Col6a3 PE=1 SV=2	E9PWQ3	Col6a3	353932	61	83	141	ISLSPEYVYSVSTFR	K	E	0.997	68	27.3	17.2	68	0	1	1	0	1747.89	9039.35	9849080	1378	1392
20131023_EXQ8_HeSc_SA_ECM_old_14_2 (ECM_old_14_2)	Collagen, type VI, alpha 3 OS=Mus musculus GN=Col6a3 PE=1 SV=2	E9PWQ3	Col6a3	353932	61	83	141	IVEYLDIGFDTTR	R	V	0.996	72	27	17.5	72	0	3	0	0	1541.78	8933.26	27900900	1255	1267
20131023_EXQ8_HeSc_SA_ECM_old_14_2 (ECM_old_14_2)	Collagen, type VI, alpha 3 OS=Mus musculus GN=Col6a3 PE=1 SV=2	E9PWQ3	Col6a3	353932	61	83	141	LLVLITGGK	K	S	0.992	43.3	25	27.7	31.2	0	1	0	0	913.608	6542.19	16500300	551	559
20131023_EXQ8_HeSc_SA_ECM_old_14_2 (ECM_old_14_2)	Collagen, type VI, alpha 3 OS=Mus musculus GN=Col6a3 PE=1 SV=2	E9PWQ3	Col6a3	353932	61	83	141	LMHLEFGR	R	G	0.965	32.1	27.6	15	32.1	0	1	0	0	1018.51	3828.51	35403200	1988	1995
20131023_EXQ8_HeSc_SA_ECM_old_14_2 (ECM_old_14_2)	Collagen, type VI, alpha 3 OS=Mus musculus GN=Col6a3 PE=1 SV=2	E9PWQ3	Col6a3	353932	61	83	141	LNLLDLDYELAEQLDNIAEK	R	A	0.997	92.5	27.7	18.8	92.5	0	1	3	0	2332.19	13700.1	54743500	2005	2024
20131023_EXQ8_HeSc_SA_ECM_old_14_2 (ECM_old_14_2)	Collagen, type VI, alpha 3 OS=Mus musculus GN=Col6a3 PE=1 SV=2	E9PWQ3	Col6a3	353932	61	83	141	LTLLGGPTPNTGAALEFVLR	R	N	0.997	106	25	19.7	106	0	2	3	0	2040.15	11783.5	68789100	1095	1114
20131023_EXQ8_HeSc_SA_ECM_old_14_2 (ECM_old_14_2)	Collagen, type VI, alpha 3 OS=Mus musculus GN=Col6a3 PE=1 SV=2	E9PWQ3	Col6a3	353932	61	83	141	MEFPLNAHFSK	K	D	0.976	35.8	25.9	15.2	33.5	0	2	0	0	1336.64	5762.84	138741000	1279	1289
20131023_EXQ8_HeSc_SA_ECM_old_14_2 (ECM_old_14_2)	Collagen, type VI, alpha 3 OS=Mus musculus GN=Col6a3 PE=1 SV=2	E9PWQ3	Col6a3	353932	61	83	141	MEFPLNAHFSKDEVQNAVR	K	R	0.981	43.6	27.4	15.7	43.6	0	1	0	1	2232.09	6788.41	51354500	1279	1297
20131023_EXQ8_HeSc_SA_ECM_old_14_2 (ECM_old_14_2)	Collagen, type VI, alpha 3 OS=Mus musculus GN=Col6a3 PE=1 SV=2	E9PWQ3	Col6a3	353932	61	83	141	NAGPEFQYIR	R	T	0.99	43.8	25	15.7	43.8	0	1	0	0	1194.59	5188.58	85972400	1240	1249
20131023_EXQ8_HeSc_SA_ECM_old_14_2 (ECM_old_14_2)	Collagen, type VI, alpha 3 OS=Mus musculus GN=Col6a3 PE=1 SV=2	E9PWQ3	Col6a3	353932	61	83	141	NANPSELEQIVLSPAFILAAESLPK	K	I	0.997	76.6	25	17.8	76.6	0	1	1	1	2651.43	14337.4	268377000	976	1000
20131023_EXQ8_HeSc_SA_ECM_old_14_2 (ECM_old_14_2)	Collagen, type VI, alpha 3 OS=Mus musculus GN=Col6a3 PE=1 SV=2	E9PWQ3	Col6a3	353932	61	83	141	NHFVPEAGSR	R	L	0.954	31.5	25	15	31.5	0	0	1	0	1113.54	2483.82	102668000	1726	1735
20131023_EXQ8_HeSc_SA_ECM_old_14_2 (ECM_old_14_2)	Collagen, type VI, alpha 3 OS=Mus musculus GN=Col6a3 PE=1 SV=2	E9PWQ3	Col6a3	353932	61	83	141	QAGAQALILVGLER	R	V	0.997	79.5	25	18	79.5	0	2	0	0	1438.84	8651.08	35527500	1968	1981
20131023_EXQ8_HeSc_SA_ECM_old_14_2 (ECM_old_14_2)	Collagen, type VI, alpha 3 OS=Mus musculus GN=Col6a3 PE=1 SV=2	E9PWQ3	Col6a3	353932	61	83	141	QGGAVPIGIGIGNADISEMQTISFIPDFAVAIPTFR	K	E	0.997	60.9	25.3	16.8	60.9	0	0	1	1	3702.92	14426.7	9437330	1154	1189
20131023_EXQ8_HeSc_SA_ECM_old_14_2 (ECM_old_14_2)	Collagen, type VI, alpha 3 OS=Mus musculus GN=Col6a3 PE=1 SV=2	E9PWQ3	Col6a3	353932	61	83	141	QQSLETAMSFVAR	K	N	0.995	52.3	25.1	16.3	52.3	0	1	0	0	1483.72	5207.71	13963700	2481	2493
20131023_EXQ8_HeSc_SA_ECM_old_14_2 (ECM_old_14_2)	Collagen, type VI, alpha 3 OS=Mus musculus GN=Col6a3 PE=1 SV=2	E9PWQ3	Col6a3	353932	61	83	141	RLNIGPSK	R	V	0.976	35	25	17.6	32.6	0	1	0	0	884.531	2320.7	20103000	1462	1469
20131023_EXQ8_HeSc_SA_ECM_old_14_2 (ECM_old_14_2)	Collagen, type VI, alpha 3 OS=Mus musculus GN=Col6a3 PE=1 SV=2	E9PWQ3	Col6a3	353932	61	83	141	RQIIDAINK	K	V	0.956	34	25.2	23.8	25.3	0	0	1	0	1070.63	3364.22	19607800	1697	1705
20131023_EXQ8_HeSc_SA_ECM_old_14_2 (ECM_old_14_2)	Collagen, type VI, alpha 3 OS=Mus musculus GN=Col6a3 PE=1 SV=2	E9PWQ3	Col6a3	353932	61	83	141	SAGSRIEDGVPQHLVLFLGGK	K	S	0.981	33.5	25.1	15.1	33.5	0	1	0	0	2180.18	8034.57	34919200	1528	1548
20131023_EXQ8_HeSc_SA_ECM_old_14_2 (ECM_old_14_2)	Collagen, type VI, alpha 3 OS=Mus musculus GN=Col6a3 PE=1 SV=2	E9PWQ3	Col6a3	353932	61	83	141	SAGSRIEDNVQQFLVLLVAGR	R	S	0.974	36.7	25	15.3	36.7	0	0	1	1	2272.24	13015.4	3442490	930	950
20131023_EXQ8_HeSc_SA_ECM_old_14_2 (ECM_old_14_2)	Collagen, type VI, alpha 3 OS=Mus musculus GN=Col6a3 PE=1 SV=2	E9PWQ3	Col6a3	353932	61	83	141	SALLDSIQNLQVALTSK	K	Q	0.997	134	25	21.3	134	0	20	5	0	1801.01	11653.7	289942000	2464	2480
20131023_EXQ8_HeSc_SA_ECM_old_14_2 (ECM_old_14_2)	Collagen, type VI, alpha 3 OS=Mus musculus GN=Col6a3 PE=1 SV=2	E9PWQ3	Col6a3	353932	61	83	141	SELLAHLR	K	R	0.971	32.8	25	15	32.8	0	1	1	0	938.542	4012.79	35210800	699	706
20131023_EXQ8_HeSc_SA_ECM_old_14_2 (ECM_old_14_2)	Collagen, type VI, alpha 3 OS=Mus musculus GN=Col6a3 PE=1 SV=2	E9PWQ3	Col6a3	353932	61	83	141	SFGDLQEQILPYLVGVAQR	R	H	0.997	89	26.3	18.6	89	0	1	1	0	2133.13	12210.6	20024800	406	424
20131023_EXQ8_HeSc_SA_ECM_old_14_2 (ECM_old_14_2)	Collagen, type VI, alpha 3 OS=Mus musculus GN=Col6a3 PE=1 SV=2	E9PWQ3	Col6a3	353932	61	83	141	SLDEVSQPAQELK	K	R	0.996	48.7	26.6	16	48.7	0	1	0	0	1443.73	4684.64	12394700	560	572
20131023_EXQ8_HeSc_SA_ECM_old_14_2 (ECM_old_14_2)	Collagen, type VI, alpha 3 OS=Mus musculus GN=Col6a3 PE=1 SV=2	E9PWQ3	Col6a3	353932	61	83	141	SLPSLPQQLIQPLTTYVSGGVQEVPLSQPESK	R	R	0.979	38.4	25	15.4	38.4	0	0	1	0	3420.83	12654.2	2959160	803	834
20131023_EXQ8_HeSc_SA_ECM_old_14_2 (ECM_old_14_2)	Collagen, type VI, alpha 3 OS=Mus musculus GN=Col6a3 PE=1 SV=2	E9PWQ3	Col6a3	353932	61	83	141	SQRPYVLTADTLK	R	L	0.997	61	25.4	22.3	55.5	0	1	0	0	1491.82	4764.95	9685560	1916	1928
20131023_EXQ8_HeSc_SA_ECM_old_14_2 (ECM_old_14_2)	Collagen, type VI, alpha 3 OS=Mus musculus GN=Col6a3 PE=1 SV=2	E9PWQ3	Col6a3	353932	61	83	141	SSDAVAGPASSLK	R	Q	0.989	39.6	27.3	15.5	39.6	0	1	0	0	1189.61	3378.81	7947220	951	963
20131023_EXQ8_HeSc_SA_ECM_old_14_2 (ECM_old_14_2)	Collagen, type VI, alpha 3 OS=Mus musculus GN=Col6a3 PE=1 SV=2	E9PWQ3	Col6a3	353932	61	83	141	STELNEEPLMR	K	F	0.993	41.7	25	15.6	41.7	0	1	0	0	1318.63	4838.63	8874130	2798	2808
20131023_EXQ8_HeSc_SA_ECM_old_14_2 (ECM_old_14_2)	Collagen, type VI, alpha 3 OS=Mus musculus GN=Col6a3 PE=1 SV=2	E9PWQ3	Col6a3	353932	61	83	141	SVEDAQDVSLALTQK	K	G	0.997	96	27.2	19	96	0	6	0	0	1603.82	6105.18	118230000	1752	1766
20131023_EXQ8_HeSc_SA_ECM_old_14_2 (ECM_old_14_2)	Collagen, type VI, alpha 3 OS=Mus musculus GN=Col6a3 PE=1 SV=2	E9PWQ3	Col6a3	353932	61	83	141	TDLQTITNDPR	R	L	0.969	32.9	26.7	15.1	32.9	0	1	0	0	1273.64	4036.78	8392170	1578	1588
20131023_EXQ8_HeSc_SA_ECM_old_14_2 (ECM_old_14_2)	Collagen, type VI, alpha 3 OS=Mus musculus GN=Col6a3 PE=1 SV=2	E9PWQ3	Col6a3	353932	61	83	141	VAVFFSNKPTR	K	A	0.997	49.1	25	17.1	48.1	0	1	1	0	1265.7	4343.05	79295400	2508	2518
20131023_EXQ8_HeSc_SA_ECM_old_14_2 (ECM_old_14_2)	Collagen, type VI, alpha 3 OS=Mus musculus GN=Col6a3 PE=1 SV=2	E9PWQ3	Col6a3	353932	61	83	141	VAVIQFSEDSK	R	M	0.997	65.9	26.6	17.1	65.9	0	1	0	0	1222.63	5338.27	7008240	1268	1278
20131023_EXQ8_HeSc_SA_ECM_old_14_2 (ECM_old_14_2)	Collagen, type VI, alpha 3 OS=Mus musculus GN=Col6a3 PE=1 SV=2	E9PWQ3	Col6a3	353932	61	83	141	VAVVTYNNEVTTEIR	R	F	0.986	38.3	27.2	15.4	38.3	0	1	0	0	1707.89	6182.68	8875340	2442	2456
20131023_EXQ8_HeSc_SA_ECM_old_14_2 (ECM_old_14_2)	Collagen, type VI, alpha 3 OS=Mus musculus GN=Col6a3 PE=1 SV=2	E9PWQ3	Col6a3	353932	61	83	141	VAVVTYNNEVTTEIRFADSK	R	K	0.984	43.4	27.2	15.7	43.4	0	0	3	0	2256.15	7272.18	38852100	2442	2461
20131023_EXQ8_HeSc_SA_ECM_old_14_2 (ECM_old_14_2)	Collagen, type VI, alpha 3 OS=Mus musculus GN=Col6a3 PE=1 SV=2	E9PWQ3	Col6a3	353932	61	83	141	VGIEHLLR	R	N	0.99	59.4	25	26.6	49.5	0	1	1	0	936.563	4648.21	174869000	1718	1725
20131023_EXQ8_HeSc_SA_ECM_old_14_2 (ECM_old_14_2)	Collagen, type VI, alpha 3 OS=Mus musculus GN=Col6a3 PE=1 SV=2	E9PWQ3	Col6a3	353932	61	83	141	VGLVQFSDTPVTEFSLDTYQTK	R	S	0.997	93.2	27.4	18.8	93.2	0	1	0	0	2475.23	10395.2	14387100	677	698
20131023_EXQ8_HeSc_SA_ECM_old_14_2 (ECM_old_14_2)	Collagen, type VI, alpha 3 OS=Mus musculus GN=Col6a3 PE=1 SV=2	E9PWQ3	Col6a3	353932	61	83	141	VRIGVVQFSNDVFPEFYLK	K	T	0.995	57.3	26.6	16.6	57.3	0	0	3	0	2257.2	11097.4	48256000	1470	1488
20131023_EXQ8_HeSc_SA_ECM_old_14_2 (ECM_old_14_2)	Collagen, type VI, alpha 3 OS=Mus musculus GN=Col6a3 PE=1 SV=2	E9PWQ3	Col6a3	353932	61	83	141	VSVMANTPSGPVEAFDFAEYQPELFEK	R	F	0.984	43.4	27.2	15.7	43.4	0	1	1	0	3002.41	11455.9	10743600	1884	1910
20131023_EXQ8_HeSc_SA_ECM_old_14_2 (ECM_old_14_2)	Collagen, type VI, alpha 3 OS=Mus musculus GN=Col6a3 PE=1 SV=2	E9PWQ3	Col6a3	353932	61	83	141	VVESLDVGPDRVR	R	V	0.992	45.7	26.5	15.9	45.7	0	1	0	0	1440.78	4499.79	22967800	1051	1063
20131023_EXQ8_HeSc_SA_ECM_old_14_2 (ECM_old_14_2)	Collagen, type VI, alpha 3 OS=Mus musculus GN=Col6a3 PE=1 SV=2	E9PWQ3	Col6a3	353932	61	83	141	VVIHFTDGADGDMADLYR	K	A	0.997	58.7	26.2	16.7	58.7	0	3	2	0	2010.92	6339.6	107754000	1944	1961
20131023_EXQ8_HeSc_SA_ECM_old_14_2 (ECM_old_14_2)	Spectrin alpha chain, non-erythrocytic 1 OS=Mus musculus GN=Sptan1 PE=1 SV=1	A3KGU7,A3KGU9,B9EKJ1	Sptan1	287606	76	97	100	AGTFQAFEQFGQQLLAHGHYASPEIK	R	E	0.981	40.5	28	15.5	40.5	0	0	0	1	2875.42	10395	66176200	1392	1417
20131023_EXQ8_HeSc_SA_ECM_old_14_2 (ECM_old_14_2)	Spectrin alpha chain, non-erythrocytic 1 OS=Mus musculus GN=Sptan1 PE=1 SV=1	A3KGU7,A3KGU9,B9EKJ1	Sptan1	287606	76	97	100	AKLDENSAFLQFNWK	K	A	0.997	81.1	26.7	18.1	81.1	0	1	1	0	1810.91	7980.18	20764900	1975	1989
20131023_EXQ8_HeSc_SA_ECM_old_14_2 (ECM_old_14_2)	Spectrin alpha chain, non-erythrocytic 1 OS=Mus musculus GN=Sptan1 PE=1 SV=1	A3KGU7,A3KGU9,B9EKJ1	Sptan1	287606	76	97	100	ALSSEGKPYVTK	R	E	0.98	35.5	25	15.2	35.5	0	1	0	0	1279.69	2549.75	7224880	2441	2452
20131023_EXQ8_HeSc_SA_ECM_old_14_2 (ECM_old_14_2)	Spectrin alpha chain, non-erythrocytic 1 OS=Mus musculus GN=Sptan1 PE=1 SV=1	A3KGU7,A3KGU9,B9EKJ1	Sptan1	287606	76	97	100	ASAFNSWFENAEEDLTDPVRCNSLEEIK	K	A	0.948	30.7	25.2	14.9	30.7	0	0	1	0	3271.48	11027.3	12583600	2105	2132
20131023_EXQ8_HeSc_SA_ECM_old_14_2 (ECM_old_14_2)	Spectrin alpha chain, non-erythrocytic 1 OS=Mus musculus GN=Sptan1 PE=1 SV=1	A3KGU7,A3KGU9,B9EKJ1	Sptan1	287606	76	97	100	CTELNQAWTSLGK	K	R	0.997	69.4	25.6	17.3	69.4	0	1	0	0	1507.72	6367.92	14455500	1314	1326
20131023_EXQ8_HeSc_SA_ECM_old_14_2 (ECM_old_14_2)	Spectrin alpha chain, non-erythrocytic 1 OS=Mus musculus GN=Sptan1 PE=1 SV=1	A3KGU7,A3KGU9,B9EKJ1	Sptan1	287606	76	97	100	DLAALEDK	R	V	0.99	47.6	26.5	20.1	43.5	0	1	0	0	874.452	4051.54	8706620	303	310
20131023_EXQ8_HeSc_SA_ECM_old_14_2 (ECM_old_14_2)	Spectrin alpha chain, non-erythrocytic 1 OS=Mus musculus GN=Sptan1 PE=1 SV=1	A3KGU7,A3KGU9,B9EKJ1	Sptan1	287606	76	97	100	DLNSQADSLMTSSAFDTSQVK	K	E	0.997	91.8	25	18.7	91.8	0	2	1	0	2261.02	7933.35	41716900	1721	1741
20131023_EXQ8_HeSc_SA_ECM_old_14_2 (ECM_old_14_2)	Spectrin alpha chain, non-erythrocytic 1 OS=Mus musculus GN=Sptan1 PE=1 SV=1	A3KGU7,A3KGU9,B9EKJ1	Sptan1	287606	76	97	100	DLTNVQNLQK	K	K	0.992	44	27.2	28.7	31	0	1	0	0	1172.63	4157.34	16859300	709	718
20131023_EXQ8_HeSc_SA_ECM_old_14_2 (ECM_old_14_2)	Spectrin alpha chain, non-erythrocytic 1 OS=Mus musculus GN=Sptan1 PE=1 SV=1	A3KGU7,A3KGU9,B9EKJ1	Sptan1	287606	76	97	100	DVTGAEALLER	K	H	0.997	59.5	27.1	16.7	59.5	0	1	0	0	1173.61	6328.13	56084600	1370	1380
20131023_EXQ8_HeSc_SA_ECM_old_14_2 (ECM_old_14_2)	Spectrin alpha chain, non-erythrocytic 1 OS=Mus musculus GN=Sptan1 PE=1 SV=1	A3KGU7,A3KGU9,B9EKJ1	Sptan1	287606	76	97	100	EAFLNTEDKGDSLDSVEALIK	R	K	0.98	47	27.8	15.9	47	0	0	1	0	2294.14	8933.63	78405200	1465	1485
20131023_EXQ8_HeSc_SA_ECM_old_14_2 (ECM_old_14_2)	Spectrin alpha chain, non-erythrocytic 1 OS=Mus musculus GN=Sptan1 PE=1 SV=1	A3KGU7,A3KGU9,B9EKJ1	Sptan1	287606	76	97	100	EAGSVSLR	K	M	0.973	34.8	28	40.4	9.61	0	1	0	0	818.437	2352.12	12344300	1058	1065
20131023_EXQ8_HeSc_SA_ECM_old_14_2 (ECM_old_14_2)	Spectrin alpha chain, non-erythrocytic 1 OS=Mus musculus GN=Sptan1 PE=1 SV=1	A3KGU7,A3KGU9,B9EKJ1	Sptan1	287606	76	97	100	EANELQQWITEK	R	E	0.997	64.1	25.5	17	64.1	0	1	0	0	1488.73	7034.69	11918800	1099	1110
20131023_EXQ8_HeSc_SA_ECM_old_14_2 (ECM_old_14_2)	Spectrin alpha chain, non-erythrocytic 1 OS=Mus musculus GN=Sptan1 PE=1 SV=1	A3KGU7,A3KGU9,B9EKJ1	Sptan1	287606	76	97	100	EELYQNLTR	K	E	0.993	43.5	26.2	21.1	38.1	0	1	0	0	1165.58	4521.29	23880600	2453	2461
20131023_EXQ8_HeSc_SA_ECM_old_14_2 (ECM_old_14_2)	Spectrin alpha chain, non-erythrocytic 1 OS=Mus musculus GN=Sptan1 PE=1 SV=1	A3KGU7,A3KGU9,B9EKJ1	Sptan1	287606	76	97	100	EKLDILDQERTDLEK	K	A	0.997	51.3	27.3	20.9	46.7	0	1	0	0	1844.96	5445.46	20905900	1418	1432
20131023_EXQ8_HeSc_SA_ECM_old_14_2 (ECM_old_14_2)	Spectrin alpha chain, non-erythrocytic 1 OS=Mus musculus GN=Sptan1 PE=1 SV=1	A3KGU7,A3KGU9,B9EKJ1	Sptan1	287606	76	97	100	ELVLALYDYQEK	K	S	0.98	36.5	25.6	15.3	36.5	0	1	0	0	1483.77	8186	9730750	970	981
20131023_EXQ8_HeSc_SA_ECM_old_14_2 (ECM_old_14_2)	Spectrin alpha chain, non-erythrocytic 1 OS=Mus musculus GN=Sptan1 PE=1 SV=1	A3KGU7,A3KGU9,B9EKJ1	Sptan1	287606	76	97	100	EPIAASTNRGK	K	D	0.978	37.9	27.9	15.4	37.9	0	1	0	0	1143.61	1373.67	1594580	804	814
20131023_EXQ8_HeSc_SA_ECM_old_14_2 (ECM_old_14_2)	Spectrin alpha chain, non-erythrocytic 1 OS=Mus musculus GN=Sptan1 PE=1 SV=1	A3KGU7,A3KGU9,B9EKJ1	Sptan1	287606	76	97	100	EPIVGSTDYGK	K	D	0.992	42.7	25.6	15.7	42.7	0	1	0	0	1165.57	3647.01	11265900	910	920
20131023_EXQ8_HeSc_SA_ECM_old_14_2 (ECM_old_14_2)	Spectrin alpha chain, non-erythrocytic 1 OS=Mus musculus GN=Sptan1 PE=1 SV=1	A3KGU7,A3KGU9,B9EKJ1	Sptan1	287606	76	97	100	FHRDADETK	R	E	0.996	47.3	25	16	47.3	0	1	0	0	1118.52	614.922	7447050	1238	1246
20131023_EXQ8_HeSc_SA_ECM_old_14_2 (ECM_old_14_2)	Spectrin alpha chain, non-erythrocytic 1 OS=Mus musculus GN=Sptan1 PE=1 SV=1	A3KGU7,A3KGU9,B9EKJ1	Sptan1	287606	76	97	100	GACAGSEDAVK	R	A	0.991	40.9	25	15.6	40.9	0	1	0	0	1064.47	1305.29	3096530	1625	1635
20131023_EXQ8_HeSc_SA_ECM_old_14_2 (ECM_old_14_2)	Spectrin alpha chain, non-erythrocytic 1 OS=Mus musculus GN=Sptan1 PE=1 SV=1	A3KGU7,A3KGU9,B9EKJ1	Sptan1	287606	76	97	100	GDILTLLNSTNK	K	D	0.98	34.1	26	15.1	34.1	0	1	0	0	1288.71	8076.63	32325100	991	1002
20131023_EXQ8_HeSc_SA_ECM_old_14_2 (ECM_old_14_2)	Spectrin alpha chain, non-erythrocytic 1 OS=Mus musculus GN=Sptan1 PE=1 SV=1	A3KGU7,A3KGU9,B9EKJ1	Sptan1	287606	76	97	100	GDSLDSVEALIK	K	K	0.981	41.9	26.6	15.6	41.9	0	1	0	0	1246.65	7959.11	19590000	1474	1485
20131023_EXQ8_HeSc_SA_ECM_old_14_2 (ECM_old_14_2)	Spectrin alpha chain, non-erythrocytic 1 OS=Mus musculus GN=Sptan1 PE=1 SV=1	A3KGU7,A3KGU9,B9EKJ1	Sptan1	287606	76	97	100	GEIDAHEDSFK	K	S	0.988	42.5	25	15.7	42.5	0	1	0	0	1247.55	2927.55	9294750	408	418
20131023_EXQ8_HeSc_SA_ECM_old_14_2 (ECM_old_14_2)	Spectrin alpha chain, non-erythrocytic 1 OS=Mus musculus GN=Sptan1 PE=1 SV=1	A3KGU7,A3KGU9,B9EKJ1	Sptan1	287606	76	97	100	GNAMVEEGHFAAEDVK	K	A	0.996	51	25	16.2	51	0	1	2	0	1719.76	3560.47	85578600	847	862
20131023_EXQ8_HeSc_SA_ECM_old_14_2 (ECM_old_14_2)	Spectrin alpha chain, non-erythrocytic 1 OS=Mus musculus GN=Sptan1 PE=1 SV=1	A3KGU7,A3KGU9,B9EKJ1	Sptan1	287606	76	97	100	GQRLEESLEYQQFVANVEEEEAWINEK	R	M	0.993	59.5	26.5	16.7	59.5	0	0	1	0	3267.54	10397.3	4511330	1868	1894
20131023_EXQ8_HeSc_SA_ECM_old_14_2 (ECM_old_14_2)	Spectrin alpha chain, non-erythrocytic 1 OS=Mus musculus GN=Sptan1 PE=1 SV=1	A3KGU7,A3KGU9,B9EKJ1	Sptan1	287606	76	97	100	GVIDMGNSLIER	R	G	0.997	68.9	27.1	17.3	68.9	0	2	0	0	1319.66	6233.89	66366500	1613	1624
20131023_EXQ8_HeSc_SA_ECM_old_14_2 (ECM_old_14_2)	Spectrin alpha chain, non-erythrocytic 1 OS=Mus musculus GN=Sptan1 PE=1 SV=1	A3KGU7,A3KGU9,B9EKJ1	Sptan1	287606	76	97	100	HEGFERDLAALGDK	K	V	0.995	54.8	26.5	16.4	54.8	0	1	0	0	1557.77	4663.72	18863200	1275	1288
20131023_EXQ8_HeSc_SA_ECM_old_14_2 (ECM_old_14_2)	Spectrin alpha chain, non-erythrocytic 1 OS=Mus musculus GN=Sptan1 PE=1 SV=1	A3KGU7,A3KGU9,B9EKJ1	Sptan1	287606	76	97	100	HEGLERDLAALEDK	K	V	0.997	56.6	27.3	16.5	56.6	0	1	0	0	1595.8	4967.1	8963930	297	310
20131023_EXQ8_HeSc_SA_ECM_old_14_2 (ECM_old_14_2)	Spectrin alpha chain, non-erythrocytic 1 OS=Mus musculus GN=Sptan1 PE=1 SV=1	A3KGU7,A3KGU9,B9EKJ1	Sptan1	287606	76	97	100	HQAFEAELHANADR	K	I	0.993	53.6	26.6	16.4	53.6	0	0	1	0	1608.75	3280.52	21508700	1597	1610
20131023_EXQ8_HeSc_SA_ECM_old_14_2 (ECM_old_14_2)	Spectrin alpha chain, non-erythrocytic 1 OS=Mus musculus GN=Sptan1 PE=1 SV=1	A3KGU7,A3KGU9,B9EKJ1	Sptan1	287606	76	97	100	HQAFEAELHANADRIR	K	G	0.985	42	27.4	15.6	42	0	0	0	2	1877.94	3952.85	33003800	1597	1612
20131023_EXQ8_HeSc_SA_ECM_old_14_2 (ECM_old_14_2)	Spectrin alpha chain, non-erythrocytic 1 OS=Mus musculus GN=Sptan1 PE=1 SV=1	A3KGU7,A3KGU9,B9EKJ1	Sptan1	287606	76	97	100	HQAFEAEVQANSGAIVK	K	L	0.997	123	27.3	20.7	123	0	1	1	0	1798.91	4865.44	127571000	85	101
20131023_EXQ8_HeSc_SA_ECM_old_14_2 (ECM_old_14_2)	Spectrin alpha chain, non-erythrocytic 1 OS=Mus musculus GN=Sptan1 PE=1 SV=1	A3KGU7,A3KGU9,B9EKJ1	Sptan1	287606	76	97	100	HQALQAEIAGHEPR	K	I	0.997	72.3	27.2	17.5	72.3	0	0	1	0	1556.79	3297.41	6887870	826	839
20131023_EXQ8_HeSc_SA_ECM_old_14_2 (ECM_old_14_2)	Spectrin alpha chain, non-erythrocytic 1 OS=Mus musculus GN=Sptan1 PE=1 SV=1	A3KGU7,A3KGU9,B9EKJ1	Sptan1	287606	76	97	100	HQLLEADISAHEDRLK	K	D	0.997	83.2	27.9	18.2	83.2	0	0	1	1	1874.97	4295.81	29625100	1705	1720
20131023_EXQ8_HeSc_SA_ECM_old_14_2 (ECM_old_14_2)	Spectrin alpha chain, non-erythrocytic 1 OS=Mus musculus GN=Sptan1 PE=1 SV=1	A3KGU7,A3KGU9,B9EKJ1	Sptan1	287606	76	97	100	IAALQAFADQLIAVDHYAK	K	G	0.997	97.6	26.9	19.1	97.6	0	1	1	0	2058.1	11053.4	36073800	1501	1519
20131023_EXQ8_HeSc_SA_ECM_old_14_2 (ECM_old_14_2)	Spectrin alpha chain, non-erythrocytic 1 OS=Mus musculus GN=Sptan1 PE=1 SV=1	A3KGU7,A3KGU9,B9EKJ1	Sptan1	287606	76	97	100	ITALDEFATK	K	L	0.993	43.3	25.8	15.7	43.3	0	1	0	0	1108.59	5854.3	22588800	523	532
20131023_EXQ8_HeSc_SA_ECM_old_14_2 (ECM_old_14_2)	Spectrin alpha chain, non-erythrocytic 1 OS=Mus musculus GN=Sptan1 PE=1 SV=1	A3KGU7,A3KGU9,B9EKJ1	Sptan1	287606	76	97	100	KFEEFQTDLAAHEERVNEVSQFAAK	K	L	0.983	52.3	27.2	16.3	52.3	0	0	1	0	2923.42	6473.28	9765230	190	214
20131023_EXQ8_HeSc_SA_ECM_old_14_2 (ECM_old_14_2)	Spectrin alpha chain, non-erythrocytic 1 OS=Mus musculus GN=Sptan1 PE=1 SV=1	A3KGU7,A3KGU9,B9EKJ1	Sptan1	287606	76	97	100	KGDILTLLNSTNK	K	D	0.997	94	25	18.9	94	0	1	1	0	1416.81	6521.52	35168600	990	1002
20131023_EXQ8_HeSc_SA_ECM_old_14_2 (ECM_old_14_2)	Spectrin alpha chain, non-erythrocytic 1 OS=Mus musculus GN=Sptan1 PE=1 SV=1	A3KGU7,A3KGU9,B9EKJ1	Sptan1	287606	76	97	100	KHALLEADVAAHQDRIDGITIQAR	K	Q	0.958	30.2	25.1	14.9	30.2	0	0	0	1	2641.42	5637.92	6610610	719	742
20131023_EXQ8_HeSc_SA_ECM_old_14_2 (ECM_old_14_2)	Spectrin alpha chain, non-erythrocytic 1 OS=Mus musculus GN=Sptan1 PE=1 SV=1	A3KGU7,A3KGU9,B9EKJ1	Sptan1	287606	76	97	100	KHEAFETDFTVHK	K	D	0.994	56.3	27.4	16.5	56.3	0	0	1	0	1588.78	3476.04	21014600	1916	1928
20131023_EXQ8_HeSc_SA_ECM_old_14_2 (ECM_old_14_2)	Spectrin alpha chain, non-erythrocytic 1 OS=Mus musculus GN=Sptan1 PE=1 SV=1	A3KGU7,A3KGU9,B9EKJ1	Sptan1	287606	76	97	100	KHQLLEADISAHEDRLK	K	D	0.995	62.3	25.9	16.9	62.3	0	0	1	1	2003.07	3677.46	44694300	1704	1720
20131023_EXQ8_HeSc_SA_ECM_old_14_2 (ECM_old_14_2)	Spectrin alpha chain, non-erythrocytic 1 OS=Mus musculus GN=Sptan1 PE=1 SV=1	A3KGU7,A3KGU9,B9EKJ1	Sptan1	287606	76	97	100	KLSDDNTIGQEEIQQR	K	L	0.997	118	27.4	34.5	104	0	1	1	0	1873.93	3643.12	27336400	1834	1849
20131023_EXQ8_HeSc_SA_ECM_old_14_2 (ECM_old_14_2)	Spectrin alpha chain, non-erythrocytic 1 OS=Mus musculus GN=Sptan1 PE=1 SV=1	A3KGU7,A3KGU9,B9EKJ1	Sptan1	287606	76	97	100	LAALADQWQFLVQK	R	S	0.997	66.7	25.5	17.2	66.7	0	1	0	0	1630.9	9627.22	14554900	1638	1651
20131023_EXQ8_HeSc_SA_ECM_old_14_2 (ECM_old_14_2)	Spectrin alpha chain, non-erythrocytic 1 OS=Mus musculus GN=Sptan1 PE=1 SV=1	A3KGU7,A3KGU9,B9EKJ1	Sptan1	287606	76	97	100	LDENSAFLQFNWK	K	A	0.997	89.5	26.1	18.6	89.5	0	1	0	0	1611.78	9136.98	5968180	1977	1989
20131023_EXQ8_HeSc_SA_ECM_old_14_2 (ECM_old_14_2)	Spectrin alpha chain, non-erythrocytic 1 OS=Mus musculus GN=Sptan1 PE=1 SV=1	A3KGU7,A3KGU9,B9EKJ1	Sptan1	287606	76	97	100	LDETGNLMISEGHFASETIR	K	T	0.997	70.1	26.7	18.7	68.7	0	0	2	0	2220.06	7179.26	20286300	102	121
20131023_EXQ8_HeSc_SA_ECM_old_14_2 (ECM_old_14_2)	Spectrin alpha chain, non-erythrocytic 1 OS=Mus musculus GN=Sptan1 PE=1 SV=1	A3KGU7,A3KGU9,B9EKJ1	Sptan1	287606	76	97	100	LDILDQERTDLEK	K	A	0.996	50.2	28.2	21.3	45	0	1	0	0	1587.82	5969.07	12718900	1420	1432
20131023_EXQ8_HeSc_SA_ECM_old_14_2 (ECM_old_14_2)	Spectrin alpha chain, non-erythrocytic 1 OS=Mus musculus GN=Sptan1 PE=1 SV=1	A3KGU7,A3KGU9,B9EKJ1	Sptan1	287606	76	97	100	LFGAAEVQR	K	F	0.961	31.3	26.8	18.5	27.7	0	1	0	0	990.537	4200.82	43615000	251	259
20131023_EXQ8_HeSc_SA_ECM_old_14_2 (ECM_old_14_2)	Spectrin alpha chain, non-erythrocytic 1 OS=Mus musculus GN=Sptan1 PE=1 SV=1	A3KGU7,A3KGU9,B9EKJ1	Sptan1	287606	76	97	100	LGDSHDLQR	K	F	0.994	52	25	16.2	52	0	1	0	0	1040.51	1822.07	1290360	1335	1343
20131023_EXQ8_HeSc_SA_ECM_old_14_2 (ECM_old_14_2)	Spectrin alpha chain, non-erythrocytic 1 OS=Mus musculus GN=Sptan1 PE=1 SV=1	A3KGU7,A3KGU9,B9EKJ1	Sptan1	287606	76	97	100	LGESQTLQQFSR	K	D	0.997	73.4	27.6	17.6	73.4	0	1	0	0	1393.71	4836.14	7542640	1547	1558
20131023_EXQ8_HeSc_SA_ECM_old_14_2 (ECM_old_14_2)	Spectrin alpha chain, non-erythrocytic 1 OS=Mus musculus GN=Sptan1 PE=1 SV=1	A3KGU7,A3KGU9,B9EKJ1	Sptan1	287606	76	97	100	LIQEQHPEEELIK	K	T	0.996	53.4	26.8	16.3	53.4	0	1	0	0	1605.85	4523.82	22987100	215	227
20131023_EXQ8_HeSc_SA_ECM_old_14_2 (ECM_old_14_2)	Spectrin alpha chain, non-erythrocytic 1 OS=Mus musculus GN=Sptan1 PE=1 SV=1	A3KGU7,A3KGU9,B9EKJ1	Sptan1	287606	76	97	100	LIQSHPESAEDLK	R	E	0.993	44	26.6	15.8	44	0	1	0	0	1466.75	3156.74	33124800	1299	1311
20131023_EXQ8_HeSc_SA_ECM_old_14_2 (ECM_old_14_2)	Spectrin alpha chain, non-erythrocytic 1 OS=Mus musculus GN=Sptan1 PE=1 SV=1	A3KGU7,A3KGU9,B9EKJ1	Sptan1	287606	76	97	100	LMVHTVATFNSIK	R	E	0.986	38.2	27.5	15.4	38.2	0	1	1	0	1476.79	5483.53	46096000	1197	1209
20131023_EXQ8_HeSc_SA_ECM_old_14_2 (ECM_old_14_2)	Spectrin alpha chain, non-erythrocytic 1 OS=Mus musculus GN=Sptan1 PE=1 SV=1	A3KGU7,A3KGU9,B9EKJ1	Sptan1	287606	76	97	100	LQTASDESYKDPTNIQLSK	K	L	0.997	91	27.1	18.7	91	0	1	1	0	2138.06	4737.08	27314000	1571	1589
20131023_EXQ8_HeSc_SA_ECM_old_14_2 (ECM_old_14_2)	Spectrin alpha chain, non-erythrocytic 1 OS=Mus musculus GN=Sptan1 PE=1 SV=1	A3KGU7,A3KGU9,B9EKJ1	Sptan1	287606	76	97	100	LQVASDENYKDPTNLQGK	K	L	0.997	88.5	27.6	18.5	88.5	0	1	0	0	2020	4309.56	5489780	64	81
20131023_EXQ8_HeSc_SA_ECM_old_14_2 (ECM_old_14_2)	Spectrin alpha chain, non-erythrocytic 1 OS=Mus musculus GN=Sptan1 PE=1 SV=1	A3KGU7,A3KGU9,B9EKJ1	Sptan1	287606	76	97	100	LSDDNTIGQEEIQQR	K	L	0.997	136	26.6	21.5	136	0	1	0	0	1745.83	4120.84	14700200	1835	1849
20131023_EXQ8_HeSc_SA_ECM_old_14_2 (ECM_old_14_2)	Spectrin alpha chain, non-erythrocytic 1 OS=Mus musculus GN=Sptan1 PE=1 SV=1	A3KGU7,A3KGU9,B9EKJ1	Sptan1	287606	76	97	100	LSELNQKWEALK	K	A	0.997	70.3	26.6	22.7	65	0	1	0	0	1458.8	5217.93	11611800	865	876
20131023_EXQ8_HeSc_SA_ECM_old_14_2 (ECM_old_14_2)	Spectrin alpha chain, non-erythrocytic 1 OS=Mus musculus GN=Sptan1 PE=1 SV=1	A3KGU7,A3KGU9,B9EKJ1	Sptan1	287606	76	97	100	MNEVISLWK	R	K	0.997	58.3	28	19.9	55.1	0	1	0	0	1135.58	6772.74	11987200	653	661
20131023_EXQ8_HeSc_SA_ECM_old_14_2 (ECM_old_14_2)	Spectrin alpha chain, non-erythrocytic 1 OS=Mus musculus GN=Sptan1 PE=1 SV=1	A3KGU7,A3KGU9,B9EKJ1	Sptan1	287606	76	97	100	MNEVISLWKK	R	L	0.997	65.3	26.1	17.1	65.3	0	1	0	0	1247.68	5977.69	11465200	653	662
20131023_EXQ8_HeSc_SA_ECM_old_14_2 (ECM_old_14_2)	Spectrin alpha chain, non-erythrocytic 1 OS=Mus musculus GN=Sptan1 PE=1 SV=1	A3KGU7,A3KGU9,B9EKJ1	Sptan1	287606	76	97	100	MQHNLEQQIQAR	R	N	0.996	55.2	25	16.4	55.2	0	1	1	0	1511.74	3087.27	28843800	2330	2341
20131023_EXQ8_HeSc_SA_ECM_old_14_2 (ECM_old_14_2)	Spectrin alpha chain, non-erythrocytic 1 OS=Mus musculus GN=Sptan1 PE=1 SV=1	A3KGU7,A3KGU9,B9EKJ1	Sptan1	287606	76	97	100	MTLVASEDYGDTLAAIQGLLK	K	K	0.997	74.4	27.6	17.7	74.4	0	1	1	0	2209.14	12140	6084030	1895	1915
20131023_EXQ8_HeSc_SA_ECM_old_14_2 (ECM_old_14_2)	Spectrin alpha chain, non-erythrocytic 1 OS=Mus musculus GN=Sptan1 PE=1 SV=1	A3KGU7,A3KGU9,B9EKJ1	Sptan1	287606	76	97	100	NQALNTDNYGHDLASVQALQR	K	K	0.997	130	27.3	21.1	130	0	1	0	0	2328.13	6210.41	6017030	1253	1273
20131023_EXQ8_HeSc_SA_ECM_old_14_2 (ECM_old_14_2)	Spectrin alpha chain, non-erythrocytic 1 OS=Mus musculus GN=Sptan1 PE=1 SV=1	A3KGU7,A3KGU9,B9EKJ1	Sptan1	287606	76	97	100	NQALNTDNYGHDLASVQALQRK	K	H	0.99	45.2	28.2	15.8	45.2	0	0	0	1	2456.23	5601.12	19448200	1253	1274
20131023_EXQ8_HeSc_SA_ECM_old_14_2 (ECM_old_14_2)	Spectrin alpha chain, non-erythrocytic 1 OS=Mus musculus GN=Sptan1 PE=1 SV=1	A3KGU7,A3KGU9,B9EKJ1	Sptan1	287606	76	97	100	QDEVNAAWQR	K	L	0.997	62.2	25	16.9	62.2	0	1	0	0	1216.57	3556.4	16991000	230	239
20131023_EXQ8_HeSc_SA_ECM_old_14_2 (ECM_old_14_2)	Spectrin alpha chain, non-erythrocytic 1 OS=Mus musculus GN=Sptan1 PE=1 SV=1	A3KGU7,A3KGU9,B9EKJ1	Sptan1	287606	76	97	100	QEAFLLNEDLGDSLDSVEALLK	K	K	0.997	97.4	27.2	19.1	97.4	0	2	1	0	2419.22	13115.2	9407730	486	507
20131023_EXQ8_HeSc_SA_ECM_old_14_2 (ECM_old_14_2)	Spectrin alpha chain, non-erythrocytic 1 OS=Mus musculus GN=Sptan1 PE=1 SV=1	A3KGU7,A3KGU9,B9EKJ1	Sptan1	287606	76	97	100	QETFDAGLQAFQQEGIANITALK	K	D	0.987	52.9	27.7	16.3	52.9	0	0	1	0	2493.26	10666.8	10556700	2023	2045
20131023_EXQ8_HeSc_SA_ECM_old_14_2 (ECM_old_14_2)	Spectrin alpha chain, non-erythrocytic 1 OS=Mus musculus GN=Sptan1 PE=1 SV=1	A3KGU7,A3KGU9,B9EKJ1	Sptan1	287606	76	97	100	QFQDAGHFDAENIK	R	K	0.997	50.6	25.3	16.2	50.6	0	1	0	0	1619.74	4445.62	4529130	743	756
20131023_EXQ8_HeSc_SA_ECM_old_14_2 (ECM_old_14_2)	Spectrin alpha chain, non-erythrocytic 1 OS=Mus musculus GN=Sptan1 PE=1 SV=1	A3KGU7,A3KGU9,B9EKJ1	Sptan1	287606	76	97	100	RLEAELAAHEPAIQGVLDTGK	K	K	0.992	49.2	25.9	16.1	49.2	0	1	1	0	2218.18	6749.54	52558000	1813	1833
20131023_EXQ8_HeSc_SA_ECM_old_14_2 (ECM_old_14_2)	Spectrin alpha chain, non-erythrocytic 1 OS=Mus musculus GN=Sptan1 PE=1 SV=1	A3KGU7,A3KGU9,B9EKJ1	Sptan1	287606	76	97	100	RLEAELAAHEPAIQGVLDTGKK	K	L	0.995	48.4	25	16	48.4	0	0	0	0	2346.28	6209.32	8360640	1813	1834
20131023_EXQ8_HeSc_SA_ECM_old_14_2 (ECM_old_14_2)	Spectrin alpha chain, non-erythrocytic 1 OS=Mus musculus GN=Sptan1 PE=1 SV=1	A3KGU7,A3KGU9,B9EKJ1	Sptan1	287606	76	97	100	RQDLEDSLQAQQYFADANEAESWMREK	R	E	0.964	49.1	25	16.1	49.1	0	0	1	0	3258.48	8749.6	6326000	883	909
20131023_EXQ8_HeSc_SA_ECM_old_14_2 (ECM_old_14_2)	Spectrin alpha chain, non-erythrocytic 1 OS=Mus musculus GN=Sptan1 PE=1 SV=1	A3KGU7,A3KGU9,B9EKJ1	Sptan1	287606	76	97	100	SADESGQALLAASHYASDEVREK	K	L	0.991	55.6	26.7	16.5	55.6	0	1	1	1	2434.15	5975.2	102864000	419	441
20131023_EXQ8_HeSc_SA_ECM_old_14_2 (ECM_old_14_2)	Spectrin alpha chain, non-erythrocytic 1 OS=Mus musculus GN=Sptan1 PE=1 SV=1	A3KGU7,A3KGU9,B9EKJ1	Sptan1	287606	76	97	100	SLQQLAEER	R	S	0.97	36.7	27.1	25.4	26.6	0	1	0	0	1073.56	3943	17737800	1217	1225
20131023_EXQ8_HeSc_SA_ECM_old_14_2 (ECM_old_14_2)	Spectrin alpha chain, non-erythrocytic 1 OS=Mus musculus GN=Sptan1 PE=1 SV=1	A3KGU7,A3KGU9,B9EKJ1	Sptan1	287606	76	97	100	SQLLGSAHEVQR	R	F	0.997	53.7	26.6	16.4	53.7	0	1	1	0	1324.7	3042.29	22327500	1226	1237
20131023_EXQ8_HeSc_SA_ECM_old_14_2 (ECM_old_14_2)	Spectrin alpha chain, non-erythrocytic 1 OS=Mus musculus GN=Sptan1 PE=1 SV=1	A3KGU7,A3KGU9,B9EKJ1	Sptan1	287606	76	97	100	SSEEIESAFR	K	A	0.997	61.6	25	16.9	61.6	0	1	0	0	1154.53	4297.2	11008400	2431	2440
20131023_EXQ8_HeSc_SA_ECM_old_14_2 (ECM_old_14_2)	Spectrin alpha chain, non-erythrocytic 1 OS=Mus musculus GN=Sptan1 PE=1 SV=1	A3KGU7,A3KGU9,B9EKJ1	Sptan1	287606	76	97	100	SSLSSAQADFNQLAELDRQIK	R	S	0.962	35.6	27.4	15.2	35.6	0	0	1	0	2321.17	8277.67	22574200	2143	2163
20131023_EXQ8_HeSc_SA_ECM_old_14_2 (ECM_old_14_2)	Spectrin alpha chain, non-erythrocytic 1 OS=Mus musculus GN=Sptan1 PE=1 SV=1	A3KGU7,A3KGU9,B9EKJ1	Sptan1	287606	76	97	100	TATDEAYKDPSNLQGK	K	V	0.996	49.5	26	16.1	49.5	0	1	0	0	1737.83	3026.11	8677850	595	610
20131023_EXQ8_HeSc_SA_ECM_old_14_2 (ECM_old_14_2)	Spectrin alpha chain, non-erythrocytic 1 OS=Mus musculus GN=Sptan1 PE=1 SV=1	A3KGU7,A3KGU9,B9EKJ1	Sptan1	287606	76	97	100	TDDYGRDLSSVQTLLTK	K	Q	0.99	49.3	27.6	16.1	49.3	0	1	0	0	1911.97	7610.03	18257500	2006	2022
20131023_EXQ8_HeSc_SA_ECM_old_14_2 (ECM_old_14_2)	Spectrin alpha chain, non-erythrocytic 1 OS=Mus musculus GN=Sptan1 PE=1 SV=1	A3KGU7,A3KGU9,B9EKJ1	Sptan1	287606	76	97	100	VLETAEDIQER	K	R	0.997	69.2	25.5	17.3	69.2	0	1	0	0	1302.65	3812.63	76201100	8	18
20131023_EXQ8_HeSc_SA_ECM_old_14_2 (ECM_old_14_2)	Spectrin alpha chain, non-erythrocytic 1 OS=Mus musculus GN=Sptan1 PE=1 SV=1	A3KGU7,A3KGU9,B9EKJ1	Sptan1	287606	76	97	100	YTEHSTVGLAQQWDQLDQLGMR	K	M	0.991	56.4	27	16.5	56.4	0	0	1	0	2576.22	8391.46	14242800	2308	2329
20131023_EXQ8_HeSc_SA_ECM_old_14_2 (ECM_old_14_2)	ATP-dependent RNA helicase A OS=Mus musculus GN=Dhx9 PE=1 SV=1	A0A087WPL5,E9QNN1	Dhx9	149622	6	8	8	ETPFELIEALLK	K	Y	0.983	34.7	25.2	15.2	34.7	0	1	0	0	1402.78	14449.5	10655900	633	644
20131023_EXQ8_HeSc_SA_ECM_old_14_2 (ECM_old_14_2)	ATP-dependent RNA helicase A OS=Mus musculus GN=Dhx9 PE=1 SV=1	A0A087WPL5,E9QNN1	Dhx9	149622	6	8	8	GMTLVTPLQLLLFASK	K	K	0.997	69.8	25	17.4	69.8	0	2	1	0	1732.01	14103.4	17356200	1060	1075
20131023_EXQ8_HeSc_SA_ECM_old_14_2 (ECM_old_14_2)	ATP-dependent RNA helicase A OS=Mus musculus GN=Dhx9 PE=1 SV=1	A0A087WPL5,E9QNN1	Dhx9	149622	6	8	8	LAAQSCALSLVR	K	Q	0.997	65	26.2	17.1	65	0	1	0	0	1288.7	5988.74	11176100	239	250
20131023_EXQ8_HeSc_SA_ECM_old_14_2 (ECM_old_14_2)	ATP-dependent RNA helicase A OS=Mus musculus GN=Dhx9 PE=1 SV=1	A0A087WPL5,E9QNN1	Dhx9	149622	6	8	8	LGGIGQFLAK	R	A	0.992	45	25	15.8	45	0	1	0	0	1003.59	6810.6	7587720	812	821
20131023_EXQ8_HeSc_SA_ECM_old_14_2 (ECM_old_14_2)	ATP-dependent RNA helicase A OS=Mus musculus GN=Dhx9 PE=1 SV=1	A0A087WPL5,E9QNN1	Dhx9	149622	6	8	8	TPLHEIALSIK	R	L	0.986	43.2	25	15.7	43.2	0	0	1	0	1221.72	5896.59	4684040	798	808
20131023_EXQ8_HeSc_SA_ECM_old_14_2 (ECM_old_14_2)	ATP-dependent RNA helicase A OS=Mus musculus GN=Dhx9 PE=1 SV=1	A0A087WPL5,E9QNN1	Dhx9	149622	6	8	8	YPSPFFVFGEK	K	I	0.966	34.2	26.7	15.1	34.2	0	1	0	0	1317.65	9392.76	10282300	1040	1050
20131023_EXQ8_HeSc_SA_ECM_old_14_2 (ECM_old_14_2)	Myosin-10 OS=Mus musculus GN=Myh10 PE=1 SV=1	Q3UH59,Q61879	Myh10	229002	78	103	108	ADMEDLMSSKDDVGK	R	N	0.99	46.3	25	15.9	46.3	0	0	1	0	1640.71	4807.76	19021200	1511	1525
20131023_EXQ8_HeSc_SA_ECM_old_14_2 (ECM_old_14_2)	Myosin-10 OS=Mus musculus GN=Myh10 PE=1 SV=1	Q3UH59,Q61879	Myh10	229002	78	103	108	AKLQELEGAVK	K	S	0.991	44.4	25.7	17.2	43	0	1	0	0	1185.68	3857.53	22275300	1799	1809
20131023_EXQ8_HeSc_SA_ECM_old_14_2 (ECM_old_14_2)	Myosin-10 OS=Mus musculus GN=Myh10 PE=1 SV=1	Q3UH59,Q61879	Myh10	229002	78	103	108	ALEEALEAKEEFER	R	Q	0.985	45.3	27.4	15.8	45.3	0	0	1	0	1663.82	5583.43	6932690	1491	1504
20131023_EXQ8_HeSc_SA_ECM_old_14_2 (ECM_old_14_2)	Myosin-10 OS=Mus musculus GN=Myh10 PE=1 SV=1	Q3UH59,Q61879	Myh10	229002	78	103	108	ALEEALEAKEEFERQNK	R	Q	0.994	50.6	27.4	16.2	50.6	0	1	0	0	2034.01	4995.89	7743870	1491	1507
20131023_EXQ8_HeSc_SA_ECM_old_14_2 (ECM_old_14_2)	Myosin-10 OS=Mus musculus GN=Myh10 PE=1 SV=1	Q3UH59,Q61879	Myh10	229002	78	103	108	ALELDPNLYR	R	I	0.992	44.1	27.5	15.8	44.1	0	1	0	0	1203.64	6751.44	43011000	753	762
20131023_EXQ8_HeSc_SA_ECM_old_14_2 (ECM_old_14_2)	Myosin-10 OS=Mus musculus GN=Myh10 PE=1 SV=1	Q3UH59,Q61879	Myh10	229002	78	103	108	ALELDPNLYRIGQSK	R	I	0.977	38.3	25.6	15.4	38.3	0	0	1	0	1716.93	7089.15	23496700	753	767
20131023_EXQ8_HeSc_SA_ECM_old_14_2 (ECM_old_14_2)	Myosin-10 OS=Mus musculus GN=Myh10 PE=1 SV=1	Q3UH59,Q61879	Myh10	229002	78	103	108	AMVNKDDIQK	K	M	0.986	45.8	27.4	15.9	45.8	0	0	1	0	1161.59	2202.7	19261700	69	78
20131023_EXQ8_HeSc_SA_ECM_old_14_2 (ECM_old_14_2)	Myosin-10 OS=Mus musculus GN=Myh10 PE=1 SV=1	Q3UH59,Q61879	Myh10	229002	78	103	108	AVIYNPATQADWTAK	R	K	0.997	83.5	26.8	18.2	83.5	0	1	0	0	1648.83	6330.79	10925100	19	33
20131023_EXQ8_HeSc_SA_ECM_old_14_2 (ECM_old_14_2)	Myosin-10 OS=Mus musculus GN=Myh10 PE=1 SV=1	Q3UH59,Q61879	Myh10	229002	78	103	108	CMLQDREDQSILCTGESGAGK	R	T	0.995	54.5	25	16.4	54.5	0	0	1	0	2355.04	5164.43	10549500	164	184
20131023_EXQ8_HeSc_SA_ECM_old_14_2 (ECM_old_14_2)	Myosin-10 OS=Mus musculus GN=Myh10 PE=1 SV=1	Q3UH59,Q61879	Myh10	229002	78	103	108	CMLQDREDQSILCTGESGAGKTENTK	R	K	0.954	32.3	25	15	32.3	0	0	0	1	2928.31	4624.61	13644900	164	189
20131023_EXQ8_HeSc_SA_ECM_old_14_2 (ECM_old_14_2)	Myosin-10 OS=Mus musculus GN=Myh10 PE=1 SV=1	Q3UH59,Q61879	Myh10	229002	78	103	108	DAAGLESQLQDTQELLQEETR	K	Q	0.997	95.9	27.4	19	95.9	0	1	1	0	2374.14	9603.88	11896500	1309	1329
20131023_EXQ8_HeSc_SA_ECM_old_14_2 (ECM_old_14_2)	Myosin-10 OS=Mus musculus GN=Myh10 PE=1 SV=1	Q3UH59,Q61879	Myh10	229002	78	103	108	DHNIPGELERQLLQANPILESFGNAK	K	T	0.958	29.7	25.9	14.9	29.7	0	0	0	1	2903.5	11309.9	12325100	207	232
20131023_EXQ8_HeSc_SA_ECM_old_14_2 (ECM_old_14_2)	Myosin-10 OS=Mus musculus GN=Myh10 PE=1 SV=1	Q3UH59,Q61879	Myh10	229002	78	103	108	DLEAQIEAANK	K	A	0.997	57.8	26.1	16.6	57.8	0	1	0	0	1201.61	4985.95	31523100	1628	1638
20131023_EXQ8_HeSc_SA_ECM_old_14_2 (ECM_old_14_2)	Myosin-10 OS=Mus musculus GN=Myh10 PE=1 SV=1	Q3UH59,Q61879	Myh10	229002	78	103	108	DLSEELEALKTELEDTLDTTAAQQELR	R	T	0.989	47.8	27.4	16	47.8	0	0	0	1	3061.51	13991.9	1438550	1143	1169
20131023_EXQ8_HeSc_SA_ECM_old_14_2 (ECM_old_14_2)	Myosin-10 OS=Mus musculus GN=Myh10 PE=1 SV=1	Q3UH59,Q61879	Myh10	229002	78	103	108	DLSEELEALKTELEDTLDTTAAQQELRTK	R	R	0.979	41.3	26.8	15.6	41.3	0	0	1	1	3290.65	13399.7	6725370	1143	1171
20131023_EXQ8_HeSc_SA_ECM_old_14_2 (ECM_old_14_2)	Myosin-10 OS=Mus musculus GN=Myh10 PE=1 SV=1	Q3UH59,Q61879	Myh10	229002	78	103	108	DNFQETMEAMHIMGFSHEEILSMLK	K	V	0.973	36.1	25	15.3	36.1	0	0	0	1	2968.34	11903.3	7914620	324	348
20131023_EXQ8_HeSc_SA_ECM_old_14_2 (ECM_old_14_2)	Myosin-10 OS=Mus musculus GN=Myh10 PE=1 SV=1	Q3UH59,Q61879	Myh10	229002	78	103	108	DVDRIVGLDQVTGMTETAFGSAYK	K	T	0.997	77.1	27.8	17.8	77.1	0	0	1	1	2573.26	9878.02	19237600	621	644
20131023_EXQ8_HeSc_SA_ECM_old_14_2 (ECM_old_14_2)	Myosin-10 OS=Mus musculus GN=Myh10 PE=1 SV=1	Q3UH59,Q61879	Myh10	229002	78	103	108	DYQRELEEAR	K	A	0.975	33.1	26.3	17.9	30.4	0	1	0	0	1308.62	3434.15	25844900	1656	1665
20131023_EXQ8_HeSc_SA_ECM_old_14_2 (ECM_old_14_2)	Myosin-10 OS=Mus musculus GN=Myh10 PE=1 SV=1	Q3UH59,Q61879	Myh10	229002	78	103	108	EERGDEVMVELAENGK	K	K	0.951	37.2	25.1	15.3	37.2	0	0	1	0	1804.84	5485.85	19830100	52	67
20131023_EXQ8_HeSc_SA_ECM_old_14_2 (ECM_old_14_2)	Myosin-10 OS=Mus musculus GN=Myh10 PE=1 SV=1	Q3UH59,Q61879	Myh10	229002	78	103	108	EERGDEVMVELAENGKK	K	A	0.989	44.5	27.7	15.8	44.5	0	0	1	1	1932.93	4686.63	29921800	52	68
20131023_EXQ8_HeSc_SA_ECM_old_14_2 (ECM_old_14_2)	Myosin-10 OS=Mus musculus GN=Myh10 PE=1 SV=1	Q3UH59,Q61879	Myh10	229002	78	103	108	EIFMQVEDERR	K	H	0.956	31	25.9	14.9	31	0	1	0	0	1451.69	4636.87	15485400	1853	1863
20131023_EXQ8_HeSc_SA_ECM_old_14_2 (ECM_old_14_2)	Myosin-10 OS=Mus musculus GN=Myh10 PE=1 SV=1	Q3UH59,Q61879	Myh10	229002	78	103	108	ELDDATEANEGLSREVSTLK	R	N	0.975	44	28.3	15.7	44	0	0	1	0	2177.06	6001.82	15672100	1906	1925
20131023_EXQ8_HeSc_SA_ECM_old_14_2 (ECM_old_14_2)	Myosin-10 OS=Mus musculus GN=Myh10 PE=1 SV=1	Q3UH59,Q61879	Myh10	229002	78	103	108	ELEAELEDERK	R	Q	0.995	46.5	26.9	21.2	41.3	0	1	1	0	1360.66	3436.08	40729800	1600	1610
20131023_EXQ8_HeSc_SA_ECM_old_14_2 (ECM_old_14_2)	Myosin-10 OS=Mus musculus GN=Myh10 PE=1 SV=1	Q3UH59,Q61879	Myh10	229002	78	103	108	ELQAQIAELQEDFESEK	R	A	0.988	48.1	27.9	16	48.1	0	0	1	0	2006.96	8970.84	8200840	1115	1131
20131023_EXQ8_HeSc_SA_ECM_old_14_2 (ECM_old_14_2)	Myosin-10 OS=Mus musculus GN=Myh10 PE=1 SV=1	Q3UH59,Q61879	Myh10	229002	78	103	108	EQADFAVEALAK	K	A	0.997	69.5	25.8	17.3	69.5	0	3	0	0	1291.65	6383.98	43094100	415	426
20131023_EXQ8_HeSc_SA_ECM_old_14_2 (ECM_old_14_2)	Myosin-10 OS=Mus musculus GN=Myh10 PE=1 SV=1	Q3UH59,Q61879	Myh10	229002	78	103	108	FLSNGYIPIPGQQDK	R	D	0.997	51.4	27.2	16.2	51.4	0	1	0	0	1676.86	7637.62	20491000	309	323
20131023_EXQ8_HeSc_SA_ECM_old_14_2 (ECM_old_14_2)	Myosin-10 OS=Mus musculus GN=Myh10 PE=1 SV=1	Q3UH59,Q61879	Myh10	229002	78	103	108	HAEQERDELADEIANSASGK	R	S	0.997	78	25.5	17.9	78	0	1	1	1	2170	4489.56	107353000	1705	1724
20131023_EXQ8_HeSc_SA_ECM_old_14_2 (ECM_old_14_2)	Myosin-10 OS=Mus musculus GN=Myh10 PE=1 SV=1	Q3UH59,Q61879	Myh10	229002	78	103	108	HATALEELSEQLEQAK	R	R	0.997	78.2	27.1	17.9	78.2	0	1	0	0	1796.9	7533.86	16925200	1201	1216
20131023_EXQ8_HeSc_SA_ECM_old_14_2 (ECM_old_14_2)	Myosin-10 OS=Mus musculus GN=Myh10 PE=1 SV=1	Q3UH59,Q61879	Myh10	229002	78	103	108	HGFEAASIK	R	E	0.993	43.3	26.5	18.6	40.5	0	1	0	0	959.495	2766.44	34380400	43	51
20131023_EXQ8_HeSc_SA_ECM_old_14_2 (ECM_old_14_2)	Myosin-10 OS=Mus musculus GN=Myh10 PE=1 SV=1	Q3UH59,Q61879	Myh10	229002	78	103	108	HQQLLEEK	K	N	0.99	56.7	25	21.7	51.6	0	1	0	0	1024.54	2052.93	14817100	882	889
20131023_EXQ8_HeSc_SA_ECM_old_14_2 (ECM_old_14_2)	Myosin-10 OS=Mus musculus GN=Myh10 PE=1 SV=1	Q3UH59,Q61879	Myh10	229002	78	103	108	IAECSSQLAEEEEK	R	A	0.997	116	25	20.3	116	0	1	0	0	1622.72	3336.89	26682400	1008	1021
20131023_EXQ8_HeSc_SA_ECM_old_14_2 (ECM_old_14_2)	Myosin-10 OS=Mus musculus GN=Myh10 PE=1 SV=1	Q3UH59,Q61879	Myh10	229002	78	103	108	IAQLEEELEEEQSNMELLNDRFRK	R	T	0.978	39	28.2	15.4	39	0	0	0	1	2963.44	8758.82	112653000	1738	1761
20131023_EXQ8_HeSc_SA_ECM_old_14_2 (ECM_old_14_2)	Myosin-10 OS=Mus musculus GN=Myh10 PE=1 SV=1	Q3UH59,Q61879	Myh10	229002	78	103	108	IGQLEEQLEQEAK	K	E	0.997	79.2	26.7	18	79.2	0	1	0	0	1514.77	5641.38	47446700	1823	1835
20131023_EXQ8_HeSc_SA_ECM_old_14_2 (ECM_old_14_2)	Myosin-10 OS=Mus musculus GN=Myh10 PE=1 SV=1	Q3UH59,Q61879	Myh10	229002	78	103	108	KEEELQGALAR	K	G	0.991	45.6	27	20.6	40.8	0	1	0	0	1243.66	3112.51	4811860	1088	1098
20131023_EXQ8_HeSc_SA_ECM_old_14_2 (ECM_old_14_2)	Myosin-10 OS=Mus musculus GN=Myh10 PE=1 SV=1	Q3UH59,Q61879	Myh10	229002	78	103	108	KKVDDDLGTIESLEEAK	K	K	0.989	45.7	27.7	15.9	45.7	0	0	1	1	1889.97	5550.77	16872800	1378	1394
20131023_EXQ8_HeSc_SA_ECM_old_14_2 (ECM_old_14_2)	Myosin-10 OS=Mus musculus GN=Myh10 PE=1 SV=1	Q3UH59,Q61879	Myh10	229002	78	103	108	KLDAQVQELHAK	K	V	0.997	71.4	25.8	17.5	71.4	0	1	1	1	1379.76	2989.51	27445600	1256	1267
20131023_EXQ8_HeSc_SA_ECM_old_14_2 (ECM_old_14_2)	Myosin-10 OS=Mus musculus GN=Myh10 PE=1 SV=1	Q3UH59,Q61879	Myh10	229002	78	103	108	KMEEEVLLLEDQNSK	K	F	0.969	41.8	28.3	15.6	41.8	0	0	1	0	1820.89	5091.08	10340800	982	996
20131023_EXQ8_HeSc_SA_ECM_old_14_2 (ECM_old_14_2)	Myosin-10 OS=Mus musculus GN=Myh10 PE=1 SV=1	Q3UH59,Q61879	Myh10	229002	78	103	108	KMQAHIQDLEEQLDEEEGARQK	K	L	0.95	30.6	26.9	14.9	30.6	0	0	0	1	2641.25	4643.73	12276100	947	968
20131023_EXQ8_HeSc_SA_ECM_old_14_2 (ECM_old_14_2)	Myosin-10 OS=Mus musculus GN=Myh10 PE=1 SV=1	Q3UH59,Q61879	Myh10	229002	78	103	108	KVDDDLGTIESLEEAK	K	K	0.981	42	27.3	15.6	42	0	0	1	0	1761.88	6454.11	14140500	1379	1394
20131023_EXQ8_HeSc_SA_ECM_old_14_2 (ECM_old_14_2)	Myosin-10 OS=Mus musculus GN=Myh10 PE=1 SV=1	Q3UH59,Q61879	Myh10	229002	78	103	108	KVDDDLGTIESLEEAKK	K	K	0.982	43	27.7	15.7	43	0	0	0	1	1889.97	5667.82	25634100	1379	1395
20131023_EXQ8_HeSc_SA_ECM_old_14_2 (ECM_old_14_2)	Myosin-10 OS=Mus musculus GN=Myh10 PE=1 SV=1	Q3UH59,Q61879	Myh10	229002	78	103	108	LCHLLGMNVMEFTR	K	A	0.976	35.4	28.4	15.2	35.4	0	1	0	0	1720.83	8314.11	15288000	381	394
20131023_EXQ8_HeSc_SA_ECM_old_14_2 (ECM_old_14_2)	Myosin-10 OS=Mus musculus GN=Myh10 PE=1 SV=1	Q3UH59,Q61879	Myh10	229002	78	103	108	LQELEGAVK	K	S	0.962	32.7	25.9	24	23.8	0	1	0	0	986.552	3605	24836200	1801	1809
20131023_EXQ8_HeSc_SA_ECM_old_14_2 (ECM_old_14_2)	Myosin-10 OS=Mus musculus GN=Myh10 PE=1 SV=1	Q3UH59,Q61879	Myh10	229002	78	103	108	LQNELDNVSTLLEEAEK	K	K	0.964	36.6	27.8	15.3	36.6	0	0	1	0	1944.98	9666.39	10764300	1285	1301
20131023_EXQ8_HeSc_SA_ECM_old_14_2 (ECM_old_14_2)	Myosin-10 OS=Mus musculus GN=Myh10 PE=1 SV=1	Q3UH59,Q61879	Myh10	229002	78	103	108	LQQELDDLTVDLDHQR	R	Q	0.997	80.7	26.8	18	80.7	0	0	1	0	1937.96	6895.18	9627210	1425	1440
20131023_EXQ8_HeSc_SA_ECM_old_14_2 (ECM_old_14_2)	Myosin-10 OS=Mus musculus GN=Myh10 PE=1 SV=1	Q3UH59,Q61879	Myh10	229002	78	103	108	LQRELDDATEANEGLSR	K	E	0.971	41.7	26.7	15.6	41.7	0	0	1	0	1916.93	3938.32	19464700	1903	1919
20131023_EXQ8_HeSc_SA_ECM_old_14_2 (ECM_old_14_2)	Myosin-10 OS=Mus musculus GN=Myh10 PE=1 SV=1	Q3UH59,Q61879	Myh10	229002	78	103	108	LRLEVNMQAMK	K	A	0.988	39.7	27.5	21.1	34.1	0	2	0	0	1332.71	5739.04	23616800	1563	1573
20131023_EXQ8_HeSc_SA_ECM_old_14_2 (ECM_old_14_2)	Myosin-10 OS=Mus musculus GN=Myh10 PE=1 SV=1	Q3UH59,Q61879	Myh10	229002	78	103	108	LVQEQGSHSK	K	F	0.995	53.4	25	16.3	53.4	0	1	0	0	1112.57	653.38	4904230	553	562
20131023_EXQ8_HeSc_SA_ECM_old_14_2 (ECM_old_14_2)	Myosin-10 OS=Mus musculus GN=Myh10 PE=1 SV=1	Q3UH59,Q61879	Myh10	229002	78	103	108	MEEEVLLLEDQNSK	K	F	0.997	73.3	26.5	19.8	71.2	0	2	0	0	1676.8	6449.88	20323600	983	996
20131023_EXQ8_HeSc_SA_ECM_old_14_2 (ECM_old_14_2)	Myosin-10 OS=Mus musculus GN=Myh10 PE=1 SV=1	Q3UH59,Q61879	Myh10	229002	78	103	108	MQAHIQDLEEQLDEEEGARQK	K	L	0.954	31.9	27	15	31.9	0	0	0	1	2497.16	5860.95	30697400	948	968
20131023_EXQ8_HeSc_SA_ECM_old_14_2 (ECM_old_14_2)	Myosin-10 OS=Mus musculus GN=Myh10 PE=1 SV=1	Q3UH59,Q61879	Myh10	229002	78	103	108	NHEAQIQDMR	K	Q	0.997	54.9	25	16.4	54.9	0	2	1	0	1241.57	2258.42	14779700	1189	1198
20131023_EXQ8_HeSc_SA_ECM_old_14_2 (ECM_old_14_2)	Myosin-10 OS=Mus musculus GN=Myh10 PE=1 SV=1	Q3UH59,Q61879	Myh10	229002	78	103	108	NILAEQLQAETELFAEAEEMR	K	A	0.997	116	26.6	20.2	116	0	0	1	0	2435.18	12241.3	5635620	890	910
20131023_EXQ8_HeSc_SA_ECM_old_14_2 (ECM_old_14_2)	Myosin-10 OS=Mus musculus GN=Myh10 PE=1 SV=1	Q3UH59,Q61879	Myh10	229002	78	103	108	NILAEQLQAETELFAEAEEMRAR	K	L	0.989	48.8	28	16.1	48.8	0	0	1	0	2662.31	11324.4	83759100	890	912
20131023_EXQ8_HeSc_SA_ECM_old_14_2 (ECM_old_14_2)	Myosin-10 OS=Mus musculus GN=Myh10 PE=1 SV=1	Q3UH59,Q61879	Myh10	229002	78	103	108	NLPIYSENIIEMYRGK	K	K	0.995	59.6	27.1	16.7	59.6	0	0	1	0	1939.99	8319.07	7747590	130	145
20131023_EXQ8_HeSc_SA_ECM_old_14_2 (ECM_old_14_2)	Myosin-10 OS=Mus musculus GN=Myh10 PE=1 SV=1	Q3UH59,Q61879	Myh10	229002	78	103	108	NSLQEQQEEEEEARK	K	N	0.997	88.4	25	18.5	88.4	0	1	1	0	1846.84	2248.55	15461200	1346	1360
20131023_EXQ8_HeSc_SA_ECM_old_14_2 (ECM_old_14_2)	Myosin-10 OS=Mus musculus GN=Myh10 PE=1 SV=1	Q3UH59,Q61879	Myh10	229002	78	103	108	QEVMISDLEER	K	L	0.997	56.9	27.2	22.5	50.9	0	2	0	0	1348.64	5241.64	27889700	1032	1042
20131023_EXQ8_HeSc_SA_ECM_old_14_2 (ECM_old_14_2)	Myosin-10 OS=Mus musculus GN=Myh10 PE=1 SV=1	Q3UH59,Q61879	Myh10	229002	78	103	108	QIVSNLEK	R	K	0.982	35.3	26.4	22.3	0	0	1	0	0	930.525	3141.43	25294500	1441	1448
20131023_EXQ8_HeSc_SA_ECM_old_14_2 (ECM_old_14_2)	Myosin-10 OS=Mus musculus GN=Myh10 PE=1 SV=1	Q3UH59,Q61879	Myh10	229002	78	103	108	QLRADMEDLMSSK	K	D	0.955	45.1	25.1	20.2	40.8	0	1	0	0	1523.72	5465.72	9205570	1508	1520
20131023_EXQ8_HeSc_SA_ECM_old_14_2 (ECM_old_14_2)	Myosin-10 OS=Mus musculus GN=Myh10 PE=1 SV=1	Q3UH59,Q61879	Myh10	229002	78	103	108	QRHATALEELSEQLEQAK	R	R	0.997	65.1	27.6	17.1	65.1	0	0	1	1	2081.06	6588.1	22946300	1199	1216
20131023_EXQ8_HeSc_SA_ECM_old_14_2 (ECM_old_14_2)	Myosin-10 OS=Mus musculus GN=Myh10 PE=1 SV=1	Q3UH59,Q61879	Myh10	229002	78	103	108	QVRELEAELEDERK	K	Q	0.98	41.5	27.4	15.6	41.5	0	0	1	0	1743.89	4014.19	12924500	1597	1610
20131023_EXQ8_HeSc_SA_ECM_old_14_2 (ECM_old_14_2)	Myosin-10 OS=Mus musculus GN=Myh10 PE=1 SV=1	Q3UH59,Q61879	Myh10	229002	78	103	108	RALEQQVEEMR	K	T	0.997	61.9	27.3	16.9	61.9	0	1	0	0	1388.7	3545.69	7249170	1535	1545
20131023_EXQ8_HeSc_SA_ECM_old_14_2 (ECM_old_14_2)	Myosin-10 OS=Mus musculus GN=Myh10 PE=1 SV=1	Q3UH59,Q61879	Myh10	229002	78	103	108	RALEQQVEEMRTQLEELEDELQATEDAK	K	L	0.973	48	27.5	16	48	0	0	0	1	3347.59	8836.48	7794180	1535	1562
20131023_EXQ8_HeSc_SA_ECM_old_14_2 (ECM_old_14_2)	Myosin-10 OS=Mus musculus GN=Myh10 PE=1 SV=1	Q3UH59,Q61879	Myh10	229002	78	103	108	REQEVAELK	K	K	0.993	44.8	27.9	32	28.6	0	1	1	0	1101.59	2168.17	28434400	1172	1180
20131023_EXQ8_HeSc_SA_ECM_old_14_2 (ECM_old_14_2)	Myosin-10 OS=Mus musculus GN=Myh10 PE=1 SV=1	Q3UH59,Q61879	Myh10	229002	78	103	108	REQEVAELKK	K	A	0.987	47.2	27.1	16	47.2	0	0	1	0	1229.68	1675.49	5381820	1172	1181
20131023_EXQ8_HeSc_SA_ECM_old_14_2 (ECM_old_14_2)	Myosin-10 OS=Mus musculus GN=Myh10 PE=1 SV=1	Q3UH59,Q61879	Myh10	229002	78	103	108	RHAEQERDELADEIANSASGK	R	S	0.971	38.7	27.6	15.4	38.7	0	0	0	1	2326.1	3975.83	14889600	1704	1724
20131023_EXQ8_HeSc_SA_ECM_old_14_2 (ECM_old_14_2)	Myosin-10 OS=Mus musculus GN=Myh10 PE=1 SV=1	Q3UH59,Q61879	Myh10	229002	78	103	108	RKLDGETTDLQDQIAELQAQVDELK	K	V	0.986	45	27.9	15.8	45	0	0	2	1	2856.46	9514.2	30228600	1058	1082
20131023_EXQ8_HeSc_SA_ECM_old_14_2 (ECM_old_14_2)	Myosin-10 OS=Mus musculus GN=Myh10 PE=1 SV=1	Q3UH59,Q61879	Myh10	229002	78	103	108	RQLEEAEEEATRANASR	K	R	0.991	50.2	27.3	16.1	50.2	0	0	1	0	1959.95	3029.9	9861930	1884	1900
20131023_EXQ8_HeSc_SA_ECM_old_14_2 (ECM_old_14_2)	Myosin-10 OS=Mus musculus GN=Myh10 PE=1 SV=1	Q3UH59,Q61879	Myh10	229002	78	103	108	SDLLLEGFNNYRFLSNGYIPIPGQQDK	K	D	0.96	35.2	27.1	15.2	35.2	0	0	1	0	3098.56	11550.8	9941970	297	323
20131023_EXQ8_HeSc_SA_ECM_old_14_2 (ECM_old_14_2)	Myosin-10 OS=Mus musculus GN=Myh10 PE=1 SV=1	Q3UH59,Q61879	Myh10	229002	78	103	108	SDNARQQLER	K	Q	0.985	39.5	26.2	24.9	30.1	0	1	0	0	1216.6	1352.49	587411	1783	1792
20131023_EXQ8_HeSc_SA_ECM_old_14_2 (ECM_old_14_2)	Myosin-10 OS=Mus musculus GN=Myh10 PE=1 SV=1	Q3UH59,Q61879	Myh10	229002	78	103	108	SLEAEILQLQEELASSER	K	A	0.997	74.9	27.8	17.7	74.9	0	1	2	0	2045.04	11890.3	17892700	1684	1701
20131023_EXQ8_HeSc_SA_ECM_old_14_2 (ECM_old_14_2)	Myosin-10 OS=Mus musculus GN=Myh10 PE=1 SV=1	Q3UH59,Q61879	Myh10	229002	78	103	108	TELEDTLDTTAAQQELR	K	T	0.997	78.2	26.9	20	76.1	0	0	1	0	1933.94	6515.53	19486300	1153	1169
20131023_EXQ8_HeSc_SA_ECM_old_14_2 (ECM_old_14_2)	Myosin-10 OS=Mus musculus GN=Myh10 PE=1 SV=1	Q3UH59,Q61879	Myh10	229002	78	103	108	TELEDTLDTTAAQQELRTK	K	R	0.997	116	27.5	20.3	116	0	1	1	0	2163.08	5979.44	195002000	1153	1171
20131023_EXQ8_HeSc_SA_ECM_old_14_2 (ECM_old_14_2)	Myosin-10 OS=Mus musculus GN=Myh10 PE=1 SV=1	Q3UH59,Q61879	Myh10	229002	78	103	108	TGLEDPER	R	Y	0.969	36.1	25	15.3	36.1	0	1	0	0	916.437	2406.96	2861650	5	12
20131023_EXQ8_HeSc_SA_ECM_old_14_2 (ECM_old_14_2)	Myosin-10 OS=Mus musculus GN=Myh10 PE=1 SV=1	Q3UH59,Q61879	Myh10	229002	78	103	108	TTLQVDTLNTELAAER	K	S	0.997	110	27.5	19.8	110	0	1	1	0	1774.92	6928.22	51482600	1762	1777
20131023_EXQ8_HeSc_SA_ECM_old_14_2 (ECM_old_14_2)	Myosin-10 OS=Mus musculus GN=Myh10 PE=1 SV=1	Q3UH59,Q61879	Myh10	229002	78	103	108	TTLQVDTLNTELAAERSAAQK	K	S	0.987	45.5	26.8	15.8	45.5	0	0	1	0	2260.18	6334.04	19224900	1762	1782
20131023_EXQ8_HeSc_SA_ECM_old_14_2 (ECM_old_14_2)	Myosin-10 OS=Mus musculus GN=Myh10 PE=1 SV=1	Q3UH59,Q61879	Myh10	229002	78	103	108	VARELQAQIAELQEDFESEK	K	A	0.996	89.3	28	18.6	89.3	0	1	1	0	2333.16	8934.74	18026500	1112	1131
20131023_EXQ8_HeSc_SA_ECM_old_14_2 (ECM_old_14_2)	Myosin-10 OS=Mus musculus GN=Myh10 PE=1 SV=1	Q3UH59,Q61879	Myh10	229002	78	103	108	VEGELEEMERK	K	H	0.995	46.9	25.7	15.9	46.9	0	2	1	0	1364.64	3310.31	90600200	871	881
20131023_EXQ8_HeSc_SA_ECM_old_14_2 (ECM_old_14_2)	Myosin-10 OS=Mus musculus GN=Myh10 PE=1 SV=1	Q3UH59,Q61879	Myh10	229002	78	103	108	VKPLLQVTR	K	Q	0.993	50.9	25	16.2	50.9	0	0	1	0	1053.68	3950.26	17901400	841	849
20131023_EXQ8_HeSc_SA_ECM_old_14_2 (ECM_old_14_2)	Myosin-10 OS=Mus musculus GN=Myh10 PE=1 SV=1	Q3UH59,Q61879	Myh10	229002	78	103	108	VVSSVLQFGNISFKK	K	E	0.997	59.4	25	16.7	59.4	0	1	1	0	1652.94	7647.21	41048000	349	363
20131023_EXQ8_HeSc_SA_ECM_old_14_2 (ECM_old_14_2)	Radixin OS=Mus musculus GN=Rdx PE=1 SV=3	P26043	Rdx	68544.2	4	5	8	FFPEDVSEELIQEITQR	K	L	0.997	99.3	28	19.2	99.3	0	2	3	0	2080.02	12649.5	28564800	84	100
20131023_EXQ8_HeSc_SA_ECM_old_14_2 (ECM_old_14_2)	Radixin OS=Mus musculus GN=Rdx PE=1 SV=3	P26043	Rdx	68544.2	4	5	8	KKEEEATEWQHK	K	A	0.969	35.5	25.7	15.2	35.5	0	0	1	0	1542.75	1338.09	2495370	437	448
20131023_EXQ8_HeSc_SA_ECM_old_14_2 (ECM_old_14_2)	Radixin OS=Mus musculus GN=Rdx PE=1 SV=3	P26043	Rdx	68544.2	4	5	8	QLQALSSELAQARDETK	K	K	0.997	74.1	26.6	17.6	74.1	0	1	0	0	1887.98	5628.01	8025040	527	543
20131023_EXQ8_HeSc_SA_ECM_old_14_2 (ECM_old_14_2)	Radixin OS=Mus musculus GN=Rdx PE=1 SV=3	P26043	Rdx	68544.2	4	5	8	SEEERVTETQK	R	N	0.961	31.1	25.1	14.9	31.1	0	1	0	0	1335.64	1257.79	159839	510	520
20131023_EXQ8_HeSc_SA_ECM_old_14_2 (ECM_old_14_2)	Moesin OS=Mus musculus GN=Msn PE=1 SV=3	P26041	Msn	67768.8	35	53	64	ALELEQERK	R	R	0.974	33.8	27.4	37.5	11.4	0	1	1	0	1115.61	2555.68	93316200	372	380
20131023_EXQ8_HeSc_SA_ECM_old_14_2 (ECM_old_14_2)	Moesin OS=Mus musculus GN=Msn PE=1 SV=3	P26041	Msn	67768.8	35	53	64	ALTSELANAR	K	D	0.996	50	28.3	16.1	50	0	1	0	0	1045.56	3844.81	23281300	524	533
20131023_EXQ8_HeSc_SA_ECM_old_14_2 (ECM_old_14_2)	Moesin OS=Mus musculus GN=Msn PE=1 SV=3	P26041	Msn	67768.8	35	53	64	ALTSELANARDESK	K	K	0.997	70.1	27.2	17.4	70.1	0	1	1	0	1504.76	3496.97	100885000	524	537
20131023_EXQ8_HeSc_SA_ECM_old_14_2 (ECM_old_14_2)	Moesin OS=Mus musculus GN=Msn PE=1 SV=3	P26041	Msn	67768.8	35	53	64	ALTSELANARDESKK	K	T	0.99	43.1	26.8	15.7	43.1	0	1	0	0	1632.86	3091.52	12788500	524	538
20131023_EXQ8_HeSc_SA_ECM_old_14_2 (ECM_old_14_2)	Moesin OS=Mus musculus GN=Msn PE=1 SV=3	P26041	Msn	67768.8	35	53	64	APDFVFYAPR	K	L	0.985	38.7	25.4	15.4	38.7	0	1	0	0	1182.59	7387.96	11253200	264	273
20131023_EXQ8_HeSc_SA_ECM_old_14_2 (ECM_old_14_2)	Moesin OS=Mus musculus GN=Msn PE=1 SV=3	P26041	Msn	67768.8	35	53	64	AQMVQEDLEK	K	T	0.989	39.7	25	15.5	39.7	0	2	0	0	1206.57	3049.62	149538000	449	458
20131023_EXQ8_HeSc_SA_ECM_old_14_2 (ECM_old_14_2)	Moesin OS=Mus musculus GN=Msn PE=1 SV=3	P26041	Msn	67768.8	35	53	64	EALLQASRDQKK	K	T	0.996	52.6	25	16.3	52.6	0	1	0	0	1386.77	1994.71	2839300	401	412
20131023_EXQ8_HeSc_SA_ECM_old_14_2 (ECM_old_14_2)	Moesin OS=Mus musculus GN=Msn PE=1 SV=3	P26041	Msn	67768.8	35	53	64	EGILNDDIYCPPETAVLLASYAVQSK	K	Y	0.996	59.1	27.3	16.7	59.1	0	0	2	0	2866.42	12450.5	8649170	108	133
20131023_EXQ8_HeSc_SA_ECM_old_14_2 (ECM_old_14_2)	Moesin OS=Mus musculus GN=Msn PE=1 SV=3	P26041	Msn	67768.8	35	53	64	ESEAVEWQQK	K	A	0.996	49	25.4	16.1	49	0	1	0	0	1233.57	3259.79	11482700	439	448
20131023_EXQ8_HeSc_SA_ECM_old_14_2 (ECM_old_14_2)	Moesin OS=Mus musculus GN=Msn PE=1 SV=3	P26041	Msn	67768.8	35	53	64	FVIKPIDK	K	K	0.958	31.4	25	16.5	29.8	0	1	0	0	959.593	4179.44	143193000	255	262
20131023_EXQ8_HeSc_SA_ECM_old_14_2 (ECM_old_14_2)	Moesin OS=Mus musculus GN=Msn PE=1 SV=3	P26041	Msn	67768.8	35	53	64	FYPEDVSEELIQDITQR	K	L	0.967	37.1	27.9	15.3	37.1	0	0	1	0	2082	11398.9	43459900	84	100
20131023_EXQ8_HeSc_SA_ECM_old_14_2 (ECM_old_14_2)	Moesin OS=Mus musculus GN=Msn PE=1 SV=3	P26041	Msn	67768.8	35	53	64	GMLREDAVLEYLK	R	I	0.987	37.9	26	16.1	37.1	0	1	0	0	1536.81	7809.37	7966860	181	193
20131023_EXQ8_HeSc_SA_ECM_old_14_2 (ECM_old_14_2)	Moesin OS=Mus musculus GN=Msn PE=1 SV=3	P26041	Msn	67768.8	35	53	64	IAQDLEMYGVNYFSIK	K	N	0.997	83.8	27.1	18.2	83.8	0	5	2	0	1906.93	9511.63	103219000	194	209
20131023_EXQ8_HeSc_SA_ECM_old_14_2 (ECM_old_14_2)	Moesin OS=Mus musculus GN=Msn PE=1 SV=3	P26041	Msn	67768.8	35	53	64	IEREKEELMEK	K	L	0.95	30.5	28	21	24.4	0	1	0	0	1433.73	2232.74	12376200	340	350
20131023_EXQ8_HeSc_SA_ECM_old_14_2 (ECM_old_14_2)	Moesin OS=Mus musculus GN=Msn PE=1 SV=3	P26041	Msn	67768.8	35	53	64	IGFPWSEIR	K	N	0.983	39.2	27.4	15.4	39.2	0	1	0	0	1104.58	8392.2	29649000	238	246
20131023_EXQ8_HeSc_SA_ECM_old_14_2 (ECM_old_14_2)	Moesin OS=Mus musculus GN=Msn PE=1 SV=3	P26041	Msn	67768.8	35	53	64	IQVWHEEHR	R	G	0.994	54.1	27.1	28.3	42.2	0	1	1	0	1233.61	2640.97	37817600	172	180
20131023_EXQ8_HeSc_SA_ECM_old_14_2 (ECM_old_14_2)	Moesin OS=Mus musculus GN=Msn PE=1 SV=3	P26041	Msn	67768.8	35	53	64	ISQLEMAR	R	K	0.99	49.2	26.8	35.1	30.2	0	1	0	0	947.498	3562.68	24482400	428	435
20131023_EXQ8_HeSc_SA_ECM_old_14_2 (ECM_old_14_2)	Moesin OS=Mus musculus GN=Msn PE=1 SV=3	P26041	Msn	67768.8	35	53	64	ISQLEMARK	R	K	0.987	39.9	27.6	34.4	21	0	2	0	0	1075.59	2277.85	21450900	428	436
20131023_EXQ8_HeSc_SA_ECM_old_14_2 (ECM_old_14_2)	Moesin OS=Mus musculus GN=Msn PE=1 SV=3	P26041	Msn	67768.8	35	53	64	KAPDFVFYAPR	K	L	0.992	42.2	26.8	15.6	42.2	0	1	0	0	1310.69	6211.46	58238000	263	273
20131023_EXQ8_HeSc_SA_ECM_old_14_2 (ECM_old_14_2)	Moesin OS=Mus musculus GN=Msn PE=1 SV=3	P26041	Msn	67768.8	35	53	64	KAQQELEEQTR	K	R	0.997	71.3	27.1	23.8	65	0	1	1	0	1359.69	1593.71	2892900	360	370
20131023_EXQ8_HeSc_SA_ECM_old_14_2 (ECM_old_14_2)	Moesin OS=Mus musculus GN=Msn PE=1 SV=3	P26041	Msn	67768.8	35	53	64	KESEAVEWQQK	K	A	0.996	52.2	25.5	16.3	52.2	0	1	0	0	1361.67	2583.74	3672450	438	448
20131023_EXQ8_HeSc_SA_ECM_old_14_2 (ECM_old_14_2)	Moesin OS=Mus musculus GN=Msn PE=1 SV=3	P26041	Msn	67768.8	35	53	64	KFVIKPIDK	K	K	0.997	52.4	25	19.1	49.6	0	1	1	0	1087.69	3506.26	178585000	254	262
20131023_EXQ8_HeSc_SA_ECM_old_14_2 (ECM_old_14_2)	Moesin OS=Mus musculus GN=Msn PE=1 SV=3	P26041	Msn	67768.8	35	53	64	KGSELWLGVDALGLNIYEQNDRLTPK	K	I	0.983	42.8	26.3	15.7	42.8	0	0	0	1	2929.54	10083.1	7549920	212	237
20131023_EXQ8_HeSc_SA_ECM_old_14_2 (ECM_old_14_2)	Moesin OS=Mus musculus GN=Msn PE=1 SV=3	P26041	Msn	67768.8	35	53	64	KTANDMIHAENMR	K	L	0.997	93.5	25	18.8	93.5	0	1	1	2	1530.72	2391.31	62640500	538	550
20131023_EXQ8_HeSc_SA_ECM_old_14_2 (ECM_old_14_2)	Moesin OS=Mus musculus GN=Msn PE=1 SV=3	P26041	Msn	67768.8	35	53	64	KTQEQLASEMAELTAR	K	I	0.997	102	26.6	19.4	102	0	1	1	0	1805.91	4921.96	27406100	412	427
20131023_EXQ8_HeSc_SA_ECM_old_14_2 (ECM_old_14_2)	Moesin OS=Mus musculus GN=Msn PE=1 SV=3	P26041	Msn	67768.8	35	53	64	KVTAQDVRK	K	E	0.994	55	25	26.9	44.6	0	1	1	0	1044.62	789.967	1449970	64	72
20131023_EXQ8_HeSc_SA_ECM_old_14_2 (ECM_old_14_2)	Moesin OS=Mus musculus GN=Msn PE=1 SV=3	P26041	Msn	67768.8	35	53	64	QLFDQVVK	K	T	0.976	32.9	26	24.2	23.7	0	1	0	0	976.546	5392.88	38024600	28	35
20131023_EXQ8_HeSc_SA_ECM_old_14_2 (ECM_old_14_2)	Moesin OS=Mus musculus GN=Msn PE=1 SV=3	P26041	Msn	67768.8	35	53	64	QRIDEFESM	K	-	0.99	39	25	37	17.5	0	1	0	0	1154.51	4955.71	42223900	569	577
20131023_EXQ8_HeSc_SA_ECM_old_14_2 (ECM_old_14_2)	Moesin OS=Mus musculus GN=Msn PE=1 SV=3	P26041	Msn	67768.8	35	53	64	RALELEQERK	R	R	0.986	44.5	26.5	28.2	32.1	0	0	2	0	1271.71	2146.09	48209900	371	380
20131023_EXQ8_HeSc_SA_ECM_old_14_2 (ECM_old_14_2)	Moesin OS=Mus musculus GN=Msn PE=1 SV=3	P26041	Msn	67768.8	35	53	64	RKPDTIEVQQMK	R	A	0.994	58.5	27.7	17.1	58.1	0	2	1	0	1472.79	2697.26	35620300	295	306
20131023_EXQ8_HeSc_SA_ECM_old_14_2 (ECM_old_14_2)	Moesin OS=Mus musculus GN=Msn PE=1 SV=3	P26041	Msn	67768.8	35	53	64	SGYLAGDK	K	L	0.99	47.3	25	16	47.3	0	1	0	0	810.399	1980.66	14471100	144	151
20131023_EXQ8_HeSc_SA_ECM_old_14_2 (ECM_old_14_2)	Moesin OS=Mus musculus GN=Msn PE=1 SV=3	P26041	Msn	67768.8	35	53	64	TANDMIHAENMR	K	L	0.997	61.3	25	16.8	57	0	3	1	0	1418.62	2408.34	29470800	539	550
20131023_EXQ8_HeSc_SA_ECM_old_14_2 (ECM_old_14_2)	Moesin OS=Mus musculus GN=Msn PE=1 SV=3	P26041	Msn	67768.8	35	53	64	TQEQLASEMAELTAR	K	I	0.997	71.8	28	17.5	71.8	0	1	0	0	1677.81	7194.09	33375600	413	427
20131023_EXQ8_HeSc_SA_ECM_old_14_2 (ECM_old_14_2)	Moesin OS=Mus musculus GN=Msn PE=1 SV=3	P26041	Msn	67768.8	35	53	64	VTAQDVRK	K	E	0.989	44	28.3	29.8	30	0	1	0	0	916.521	1108.87	1866260	65	72
20131023_EXQ8_HeSc_SA_ECM_old_14_2 (ECM_old_14_2)	Moesin OS=Mus musculus GN=Msn PE=1 SV=3	P26041	Msn	67768.8	35	53	64	VTTMDAELEFAIQPNTTGK	R	Q	0.997	52.5	28.3	16.3	52.5	0	5	0	0	2066.01	8788.49	26983900	9	27
20131023_EXQ8_HeSc_SA_ECM_old_14_2 (ECM_old_14_2)	Talin-1 OS=Mus musculus GN=Tln1 PE=1 SV=2	P26039	Tln1	269819	42	50	50	AASAAQRELVAQGK	K	V	0.996	51.2	25	16.2	51.2	0	1	0	0	1399.77	2415.06	1336050	2362	2375
20131023_EXQ8_HeSc_SA_ECM_old_14_2 (ECM_old_14_2)	Talin-1 OS=Mus musculus GN=Tln1 PE=1 SV=2	P26039	Tln1	269819	42	50	50	AATAPLLEAVDNLSAFASNPEFSSVPAQISPEGR	R	A	0.992	47.8	27.4	16	47.8	0	0	1	1	3456.73	13199.2	6963350	1560	1593
20131023_EXQ8_HeSc_SA_ECM_old_14_2 (ECM_old_14_2)	Talin-1 OS=Mus musculus GN=Tln1 PE=1 SV=2	P26039	Tln1	269819	42	50	50	AHATGAGPAGRYDQATDTILTVTENIFSSMGDAGEMVR	K	Q	0.982	51.5	26.7	16.2	51.5	0	0	0	2	3910.83	12658.2	8423200	787	824
20131023_EXQ8_HeSc_SA_ECM_old_14_2 (ECM_old_14_2)	Talin-1 OS=Mus musculus GN=Tln1 PE=1 SV=2	P26039	Tln1	269819	42	50	50	AIAVTVQEMVTK	K	S	0.993	44.7	26.2	15.8	44.7	0	1	0	0	1289.71	6392.4	21048900	1863	1874
20131023_EXQ8_HeSc_SA_ECM_old_14_2 (ECM_old_14_2)	Talin-1 OS=Mus musculus GN=Tln1 PE=1 SV=2	P26039	Tln1	269819	42	50	50	ALSTDPASPNLK	K	S	0.997	53.4	25.1	16.3	53.4	0	1	0	0	1213.64	3834.89	14645800	1321	1332
20131023_EXQ8_HeSc_SA_ECM_old_14_2 (ECM_old_14_2)	Talin-1 OS=Mus musculus GN=Tln1 PE=1 SV=2	P26039	Tln1	269819	42	50	50	AQEACGPLEMDSALSVVQNLEK	K	D	0.997	88.5	26.8	18.5	88.5	0	1	1	0	2389.14	10461.9	11162800	1041	1062
20131023_EXQ8_HeSc_SA_ECM_old_14_2 (ECM_old_14_2)	Talin-1 OS=Mus musculus GN=Tln1 PE=1 SV=2	P26039	Tln1	269819	42	50	50	ASAGPQPLLVQSCK	K	A	0.997	66.1	25.3	17.1	66.1	0	1	0	0	1455.76	4598.45	27122100	944	957
20131023_EXQ8_HeSc_SA_ECM_old_14_2 (ECM_old_14_2)	Talin-1 OS=Mus musculus GN=Tln1 PE=1 SV=2	P26039	Tln1	269819	42	50	50	ASSLIEEAK	K	K	0.991	44.9	26.7	15.8	44.9	0	1	0	0	947.504	3209.75	8187710	1162	1170
20131023_EXQ8_HeSc_SA_ECM_old_14_2 (ECM_old_14_2)	Talin-1 OS=Mus musculus GN=Tln1 PE=1 SV=2	P26039	Tln1	269819	42	50	50	ASVPTIQDQASAMQLSQCAK	K	N	0.982	65.9	26.5	17.1	65.9	0	1	0	0	2134.03	6272.69	8329710	1006	1025
20131023_EXQ8_HeSc_SA_ECM_old_14_2 (ECM_old_14_2)	Talin-1 OS=Mus musculus GN=Tln1 PE=1 SV=2	P26039	Tln1	269819	42	50	50	AVASAAAALVLK	K	A	0.997	53	25	19.1	50.2	0	1	0	0	1084.67	6479.62	46271900	674	685
20131023_EXQ8_HeSc_SA_ECM_old_14_2 (ECM_old_14_2)	Talin-1 OS=Mus musculus GN=Tln1 PE=1 SV=2	P26039	Tln1	269819	42	50	50	AVTDSINQLITMCTQQAPGQK	R	E	0.997	68.7	27.9	17.3	68.7	0	0	1	0	2304.13	8587.98	14699400	1341	1361
20131023_EXQ8_HeSc_SA_ECM_old_14_2 (ECM_old_14_2)	Talin-1 OS=Mus musculus GN=Tln1 PE=1 SV=2	P26039	Tln1	269819	42	50	50	DHFGLEGDEESTMLEDSVSPKK	K	S	0.997	70.4	25	17.4	70.4	0	0	1	1	2450.1	6470.83	23141700	407	428
20131023_EXQ8_HeSc_SA_ECM_old_14_2 (ECM_old_14_2)	Talin-1 OS=Mus musculus GN=Tln1 PE=1 SV=2	P26039	Tln1	269819	42	50	50	EAAFHPEVAPDVR	K	L	0.967	32.9	25.4	15.1	32.9	0	1	0	0	1437.71	4584.53	23591400	2221	2233
20131023_EXQ8_HeSc_SA_ECM_old_14_2 (ECM_old_14_2)	Talin-1 OS=Mus musculus GN=Tln1 PE=1 SV=2	P26039	Tln1	269819	42	50	50	ECVMRVDEK	K	T	0.99	38.9	25	23.1	31.3	0	1	0	0	1165.53	2459.05	3131690	335	343
20131023_EXQ8_HeSc_SA_ECM_old_14_2 (ECM_old_14_2)	Talin-1 OS=Mus musculus GN=Tln1 PE=1 SV=2	P26039	Tln1	269819	42	50	50	ERIPEALAGPPNDFGLFLSDDDPKK	R	G	0.973	39.3	27.6	15.5	39.3	0	0	0	1	2741.38	8967.41	8827240	34	58
20131023_EXQ8_HeSc_SA_ECM_old_14_2 (ECM_old_14_2)	Talin-1 OS=Mus musculus GN=Tln1 PE=1 SV=2	P26039	Tln1	269819	42	50	50	EVIQEWSLTNIK	K	R	0.994	45.6	27.5	15.9	45.6	0	1	0	0	1459.78	7656.11	42740500	346	357
20131023_EXQ8_HeSc_SA_ECM_old_14_2 (ECM_old_14_2)	Talin-1 OS=Mus musculus GN=Tln1 PE=1 SV=2	P26039	Tln1	269819	42	50	50	GAAAHPDSEEQQQR	K	L	0.957	37.5	25	15.3	37.5	0	0	1	0	1523.68	736.231	914223	876	889
20131023_EXQ8_HeSc_SA_ECM_old_14_2 (ECM_old_14_2)	Talin-1 OS=Mus musculus GN=Tln1 PE=1 SV=2	P26039	Tln1	269819	42	50	50	GIWLEAGK	K	A	0.964	29.5	25	14.8	29.5	0	1	0	0	873.483	5182.83	18478500	59	66
20131023_EXQ8_HeSc_SA_ECM_old_14_2 (ECM_old_14_2)	Talin-1 OS=Mus musculus GN=Tln1 PE=1 SV=2	P26039	Tln1	269819	42	50	50	GSQAQPDSPSAQLALIAASQSFLQPGGK	R	M	0.989	47.2	26.9	15.9	47.2	0	0	1	0	2754.41	10779.6	11279000	972	999
20131023_EXQ8_HeSc_SA_ECM_old_14_2 (ECM_old_14_2)	Talin-1 OS=Mus musculus GN=Tln1 PE=1 SV=2	P26039	Tln1	269819	42	50	50	GVGAAATAVTQALNELLQHVK	R	A	0.997	96.9	25	19.1	96.9	0	0	1	0	2091.16	13271.7	2167240	766	786
20131023_EXQ8_HeSc_SA_ECM_old_14_2 (ECM_old_14_2)	Talin-1 OS=Mus musculus GN=Tln1 PE=1 SV=2	P26039	Tln1	269819	42	50	50	IRMLDGTVK	K	T	0.975	32.6	25.9	19.3	28.4	0	1	0	0	1032.59	3659.68	31143000	90	98
20131023_EXQ8_HeSc_SA_ECM_old_14_2 (ECM_old_14_2)	Talin-1 OS=Mus musculus GN=Tln1 PE=1 SV=2	P26039	Tln1	269819	42	50	50	KLEQLKPR	K	A	0.971	39.8	25	23.6	31.6	0	0	1	0	1011.63	1837.01	12632000	2322	2329
20131023_EXQ8_HeSc_SA_ECM_old_14_2 (ECM_old_14_2)	Talin-1 OS=Mus musculus GN=Tln1 PE=1 SV=2	P26039	Tln1	269819	42	50	50	LAQAAQSSVATITR	K	L	0.997	71.2	26.3	17.5	71.2	0	1	0	0	1416.78	4138.44	12251700	2044	2057
20131023_EXQ8_HeSc_SA_ECM_old_14_2 (ECM_old_14_2)	Talin-1 OS=Mus musculus GN=Tln1 PE=1 SV=2	P26039	Tln1	269819	42	50	50	LHTDDELNWLDHGR	K	T	0.997	68	26.2	17.3	68	0	1	0	0	1720.8	5635.32	6780560	165	178
20131023_EXQ8_HeSc_SA_ECM_old_14_2 (ECM_old_14_2)	Talin-1 OS=Mus musculus GN=Tln1 PE=1 SV=2	P26039	Tln1	269819	42	50	50	LKPLPGETMEK	K	C	0.97	42.9	26.6	15.7	42.9	0	0	1	0	1242.68	3503.02	25282300	1076	1086
20131023_EXQ8_HeSc_SA_ECM_old_14_2 (ECM_old_14_2)	Talin-1 OS=Mus musculus GN=Tln1 PE=1 SV=2	P26039	Tln1	269819	42	50	50	LLAALLEDEGGNGRPLLQAAK	K	G	0.988	45.4	25	15.8	45.4	0	0	1	0	2149.2	8270.09	18952000	593	613
20131023_EXQ8_HeSc_SA_ECM_old_14_2 (ECM_old_14_2)	Talin-1 OS=Mus musculus GN=Tln1 PE=1 SV=2	P26039	Tln1	269819	42	50	50	LLGEIAQGNENYAGIAAR	K	D	0.989	48	27.6	16	48	0	0	1	0	1859.96	6738.34	21974900	1105	1122
20131023_EXQ8_HeSc_SA_ECM_old_14_2 (ECM_old_14_2)	Talin-1 OS=Mus musculus GN=Tln1 PE=1 SV=2	P26039	Tln1	269819	42	50	50	LNEAAAGLNQAATELVQASRGTPQDLAR	R	A	0.955	36.9	26.4	15.3	36.9	0	0	1	0	2865.48	8845.73	9399050	1242	1269
20131023_EXQ8_HeSc_SA_ECM_old_14_2 (ECM_old_14_2)	Talin-1 OS=Mus musculus GN=Tln1 PE=1 SV=2	P26039	Tln1	269819	42	50	50	MVAAATNNLCEAANAAVQGHASQEK	R	L	0.997	80.8	26.8	18.1	80.8	0	0	1	0	2556.19	5723.56	9215890	2399	2423
20131023_EXQ8_HeSc_SA_ECM_old_14_2 (ECM_old_14_2)	Talin-1 OS=Mus musculus GN=Tln1 PE=1 SV=2	P26039	Tln1	269819	42	50	50	NGNLPEFGDAIATASK	K	A	0.989	54	26.3	16.4	54	0	1	0	0	1604.79	6788.79	14427900	1416	1431
20131023_EXQ8_HeSc_SA_ECM_old_14_2 (ECM_old_14_2)	Talin-1 OS=Mus musculus GN=Tln1 PE=1 SV=2	P26039	Tln1	269819	42	50	50	QAAASATQTIAAAQHAASAPK	K	A	0.997	96.9	26.9	19.1	96.9	0	0	1	0	1965.01	4533.53	15543900	923	943
20131023_EXQ8_HeSc_SA_ECM_old_14_2 (ECM_old_14_2)	Talin-1 OS=Mus musculus GN=Tln1 PE=1 SV=2	P26039	Tln1	269819	42	50	50	SNTSPEELGPLANQLTSDYGR	K	L	0.995	62.9	27	16.9	62.9	0	0	1	0	2249.07	7959	9856630	1875	1895
20131023_EXQ8_HeSc_SA_ECM_old_14_2 (ECM_old_14_2)	Talin-1 OS=Mus musculus GN=Tln1 PE=1 SV=2	P26039	Tln1	269819	42	50	50	TLAESALQLLYTAK	K	E	0.997	97.7	25.1	19.1	97.7	0	1	1	0	1521.85	10270.1	18070400	1767	1780
20131023_EXQ8_HeSc_SA_ECM_old_14_2 (ECM_old_14_2)	Talin-1 OS=Mus musculus GN=Tln1 PE=1 SV=2	P26039	Tln1	269819	42	50	50	TLSHPQQMALLDQTK	K	T	0.997	66.9	26.2	17.2	66.9	0	1	0	0	1710.88	4940.45	9166660	1752	1766
20131023_EXQ8_HeSc_SA_ECM_old_14_2 (ECM_old_14_2)	Talin-1 OS=Mus musculus GN=Tln1 PE=1 SV=2	P26039	Tln1	269819	42	50	50	TMLESAGGLIQTAR	K	A	0.997	67	28.1	17.2	67	0	1	1	0	1447.76	6625	37251000	1605	1618
20131023_EXQ8_HeSc_SA_ECM_old_14_2 (ECM_old_14_2)	Talin-1 OS=Mus musculus GN=Tln1 PE=1 SV=2	P26039	Tln1	269819	42	50	50	TMQFEPSTMVYDACR	K	M	0.997	62.8	25	16.9	62.8	0	1	0	0	1835.78	7123.82	13724500	16	30
20131023_EXQ8_HeSc_SA_ECM_old_14_2 (ECM_old_14_2)	Talin-1 OS=Mus musculus GN=Tln1 PE=1 SV=2	P26039	Tln1	269819	42	50	50	TSTPEDFIR	K	M	0.973	31.4	25.2	15	31.4	0	1	0	0	1065.52	4812.49	15064600	2169	2177
20131023_EXQ8_HeSc_SA_ECM_old_14_2 (ECM_old_14_2)	Talin-1 OS=Mus musculus GN=Tln1 PE=1 SV=2	P26039	Tln1	269819	42	50	50	VEHGSVALPAIMR	K	S	0.964	31.4	25.1	15	31.4	0	1	0	0	1379.75	5874.23	7270630	442	454
20131023_EXQ8_HeSc_SA_ECM_old_14_2 (ECM_old_14_2)	Talin-1 OS=Mus musculus GN=Tln1 PE=1 SV=2	P26039	Tln1	269819	42	50	50	VLGEAMTGISQNAK	K	N	0.997	118	27.7	20.4	118	0	1	0	0	1418.73	4847.32	14255300	1402	1415
20131023_EXQ8_HeSc_SA_ECM_old_14_2 (ECM_old_14_2)	Talin-1 OS=Mus musculus GN=Tln1 PE=1 SV=2	P26039	Tln1	269819	42	50	50	VLVQNAAGSQEK	K	L	0.997	65.3	27	17.1	65.3	0	1	0	0	1243.66	2486.91	10129500	2032	2043
20131023_EXQ8_HeSc_SA_ECM_old_14_2 (ECM_old_14_2)	Talin-1 OS=Mus musculus GN=Tln1 PE=1 SV=2	P26039	Tln1	269819	42	50	50	VMVTNVTSLLK	K	T	0.996	51.5	25	16.2	51.5	0	1	0	0	1204.7	7716.33	13675200	2120	2130
20131023_EXQ8_HeSc_SA_ECM_old_14_2 (ECM_old_14_2)	Talin-1 OS=Mus musculus GN=Tln1 PE=1 SV=2	P26039	Tln1	269819	42	50	50	VSQMAQYFEPLTLAAVGAASK	K	T	0.997	86.6	26.9	18.4	72.2	0	1	2	0	2198.12	9480.67	25327700	1731	1751
20131023_EXQ8_HeSc_SA_ECM_old_14_2 (ECM_old_14_2)	EH-domain containing 1 OS=Mus musculus GN=Ehd1 PE=1 SV=2	Q80ZZ0,Q8K1X5,Q9WVK4	Ehd1	60605.2	9	9	9	ADQIETQQLMR	K	V	0.969	38	27.3	15.4	38	0	1	0	0	1348.65	3378.15	5169570	221	231
20131023_EXQ8_HeSc_SA_ECM_old_14_2 (ECM_old_14_2)	EH-domain containing 1 OS=Mus musculus GN=Ehd1 PE=1 SV=2	Q80ZZ0,Q8K1X5,Q9WVK4	Ehd1	60605.2	9	9	9	ELVNNLGEIYQK	K	I	0.997	55.4	28.2	16.5	55.4	0	1	0	0	1419.75	6328.05	64401300	330	341
20131023_EXQ8_HeSc_SA_ECM_old_14_2 (ECM_old_14_2)	EH-domain containing 1 OS=Mus musculus GN=Ehd1 PE=1 SV=2	Q80ZZ0,Q8K1X5,Q9WVK4	Ehd1	60605.2	9	9	9	FHEFHSPALEDADFDNKPMVLLVGQYSTGK	R	T	0.99	44.8	27.6	15.8	44.8	0	0	0	0	3392.63	8793.89	7177490	42	71
20131023_EXQ8_HeSc_SA_ECM_old_14_2 (ECM_old_14_2)	EH-domain containing 1 OS=Mus musculus GN=Ehd1 PE=1 SV=2	Q80ZZ0,Q8K1X5,Q9WVK4	Ehd1	60605.2	9	9	9	HLIEQDFPGMR	R	I	0.996	56.2	25	16.5	56.2	0	1	0	0	1342.66	5406.21	28037900	77	87
20131023_EXQ8_HeSc_SA_ECM_old_14_2 (ECM_old_14_2)	EH-domain containing 1 OS=Mus musculus GN=Ehd1 PE=1 SV=2	Q80ZZ0,Q8K1X5,Q9WVK4	Ehd1	60605.2	9	9	9	IILLFDAHK	R	L	0.962	35.2	25	15.2	35.2	0	0	1	0	1069.64	6557.65	6182790	185	193
20131023_EXQ8_HeSc_SA_ECM_old_14_2 (ECM_old_14_2)	EH-domain containing 1 OS=Mus musculus GN=Ehd1 PE=1 SV=2	Q80ZZ0,Q8K1X5,Q9WVK4	Ehd1	60605.2	9	9	9	KEPELFQTVAEGLRQLYAQK	K	L	0.954	34.7	25.6	15.2	34.7	0	0	1	0	2348.26	10412.5	8565140	13	32
20131023_EXQ8_HeSc_SA_ECM_old_14_2 (ECM_old_14_2)	EH-domain containing 1 OS=Mus musculus GN=Ehd1 PE=1 SV=2	Q80ZZ0,Q8K1X5,Q9WVK4	Ehd1	60605.2	9	9	9	LDISDEFSEVIK	K	A	0.997	63.4	26.3	17	63.4	0	1	0	0	1394.71	8870.35	6966690	194	205
20131023_EXQ8_HeSc_SA_ECM_old_14_2 (ECM_old_14_2)	EH-domain containing 1 OS=Mus musculus GN=Ehd1 PE=1 SV=2	Q80ZZ0,Q8K1X5,Q9WVK4	Ehd1	60605.2	9	9	9	VHAYIISSLKK	K	E	0.945	28.5	25	14.8	28.5	0	0	0	1	1258.75	3836.25	12979400	306	316
20131023_EXQ8_HeSc_SA_ECM_old_14_2 (ECM_old_14_2)	EH-domain containing 1 OS=Mus musculus GN=Ehd1 PE=1 SV=2	Q80ZZ0,Q8K1X5,Q9WVK4	Ehd1	60605.2	9	9	9	VYGALMWSLGK	R	I	0.984	39.7	25.7	34.1	21	0	1	0	0	1224.64	8312.9	13665800	232	242
20131023_EXQ8_HeSc_SA_ECM_old_14_2 (ECM_old_14_2)	Collagen alpha-1(I) chain OS=Mus musculus GN=Col1a1 PE=1 SV=4	P11087	Col1a1	138033	52	104	149	AGERGLPGPPGAVGPAGK	K	D	0.995	57.8	27.3	19.6	10.8	0	1	2	0	1619.85	3211.29	1341730000	584	601
20131023_EXQ8_HeSc_SA_ECM_old_14_2 (ECM_old_14_2)	Collagen alpha-1(I) chain OS=Mus musculus GN=Col1a1 PE=1 SV=4	P11087	Col1a1	138033	52	104	149	DGEAGAQGAPGPAGPAGER	K	G	0.984	41.8	25	15.6	22.9	0	0	1	0	1680.76	2465.86	4206890	602	620
20131023_EXQ8_HeSc_SA_ECM_old_14_2 (ECM_old_14_2)	Collagen alpha-1(I) chain OS=Mus musculus GN=Col1a1 PE=1 SV=4	P11087	Col1a1	138033	52	104	149	DGLNGLPGPIGPPGPR	K	G	0.986	45.9	27.3	15.9	0	0	2	1	0	1561.8	5815.49	2055680000	1142	1157
20131023_EXQ8_HeSc_SA_ECM_old_14_2 (ECM_old_14_2)	Collagen alpha-1(I) chain OS=Mus musculus GN=Col1a1 PE=1 SV=4	P11087	Col1a1	138033	52	104	149	EGSPGAEGSPGRDGAPGAK	R	G	0.997	53.1	25	16.3	53.1	0	1	0	0	1744.77	685.425	784415	1004	1022
20131023_EXQ8_HeSc_SA_ECM_old_14_2 (ECM_old_14_2)	Collagen alpha-1(I) chain OS=Mus musculus GN=Col1a1 PE=1 SV=4	P11087	Col1a1	138033	52	104	149	GAAGLPGPK	R	G	0.995	45.9	25	15.9	29.9	0	2	0	0	783.436	2112.13	194393000	723	731
20131023_EXQ8_HeSc_SA_ECM_old_14_2 (ECM_old_14_2)	Collagen alpha-1(I) chain OS=Mus musculus GN=Col1a1 PE=1 SV=4	P11087	Col1a1	138033	52	104	149	GAAGPPGATGFPGAAGR	R	V	0.997	73.3	25.3	17.6	6	0	1	1	0	1443.7	3520.34	146872000	855	871
20131023_EXQ8_HeSc_SA_ECM_old_14_2 (ECM_old_14_2)	Collagen alpha-1(I) chain OS=Mus musculus GN=Col1a1 PE=1 SV=4	P11087	Col1a1	138033	52	104	149	GADGSPGKDGAR	K	G	0.997	73.3	25	20.9	70	0	1	1	0	1103.51	552.919	1314220	741	752
20131023_EXQ8_HeSc_SA_ECM_old_14_2 (ECM_old_14_2)	Collagen alpha-1(I) chain OS=Mus musculus GN=Col1a1 PE=1 SV=4	P11087	Col1a1	138033	52	104	149	GANGAPGIAGAPGFPGAR	K	G	0.997	73.9	26.4	17.6	73.9	0	2	0	0	1585.77	4357.54	558536000	387	404
20131023_EXQ8_HeSc_SA_ECM_old_14_2 (ECM_old_14_2)	Collagen alpha-1(I) chain OS=Mus musculus GN=Col1a1 PE=1 SV=4	P11087	Col1a1	138033	52	104	149	GAPGDRGEAGPPGPAGFAGPPGADGQPGAK	R	G	0.997	60.8	25.2	16.8	29.6	0	1	5	1	2677.22	3844.43	939814000	786	815
20131023_EXQ8_HeSc_SA_ECM_old_14_2 (ECM_old_14_2)	Collagen alpha-1(I) chain OS=Mus musculus GN=Col1a1 PE=1 SV=4	P11087	Col1a1	138033	52	104	149	GAPGDRGEAGPPGPAGFAGPPGADGQPGAKGEPGDTGVK	R	G	0.95	32	26.3	15	19.3	0	0	1	0	3533.62	3842.8	44643200	786	824
20131023_EXQ8_HeSc_SA_ECM_old_14_2 (ECM_old_14_2)	Collagen alpha-1(I) chain OS=Mus musculus GN=Col1a1 PE=1 SV=4	P11087	Col1a1	138033	52	104	149	GDAGPAGPK	K	G	0.984	44.2	25	15.8	30.7	0	2	0	0	785.379	825.041	9769620	267	275
20131023_EXQ8_HeSc_SA_ECM_old_14_2 (ECM_old_14_2)	Collagen alpha-1(I) chain OS=Mus musculus GN=Col1a1 PE=1 SV=4	P11087	Col1a1	138033	52	104	149	GDAGPAGPKGEPGSPGENGAPGQMGPR	K	G	0.997	78	25	75.9	20	0	2	2	0	2493.11	2474.03	23634600	267	293
20131023_EXQ8_HeSc_SA_ECM_old_14_2 (ECM_old_14_2)	Collagen alpha-1(I) chain OS=Mus musculus GN=Col1a1 PE=1 SV=4	P11087	Col1a1	138033	52	104	149	GDAGPPGPAGPAGPPGPIGNVGAPGPK	K	G	0.997	55	27.7	16.4	41.9	0	1	1	0	2307.14	5382.08	24754100	825	851
20131023_EXQ8_HeSc_SA_ECM_old_14_2 (ECM_old_14_2)	Collagen alpha-1(I) chain OS=Mus musculus GN=Col1a1 PE=1 SV=4	P11087	Col1a1	138033	52	104	149	GDRGETGPAGPPGAPGAPGAPGPVGPAGK	K	N	0.997	68	27.6	17.3	51.3	0	3	1	3	2513.2	3325.64	1788180000	1023	1051
20131023_EXQ8_HeSc_SA_ECM_old_14_2 (ECM_old_14_2)	Collagen alpha-1(I) chain OS=Mus musculus GN=Col1a1 PE=1 SV=4	P11087	Col1a1	138033	52	104	149	GDTGAKGEPGATGVQGPPGPAGEEGK	K	R	0.997	89.2	25.6	18.6	13.8	0	1	1	0	2353.09	2691.79	10255600	432	457
20131023_EXQ8_HeSc_SA_ECM_old_14_2 (ECM_old_14_2)	Collagen alpha-1(I) chain OS=Mus musculus GN=Col1a1 PE=1 SV=4	P11087	Col1a1	138033	52	104	149	GDTGAPGAPGSQGAPGLQGMPGER	K	G	0.997	79.3	25	18	0	0	2	0	0	2228.98	3316.97	11679100	699	722
20131023_EXQ8_HeSc_SA_ECM_old_14_2 (ECM_old_14_2)	Collagen alpha-1(I) chain OS=Mus musculus GN=Col1a1 PE=1 SV=4	P11087	Col1a1	138033	52	104	149	GEAGPQGAR	K	G	0.975	37.8	25	25.1	28.1	0	1	0	0	842.412	705.108	7157080	342	350
20131023_EXQ8_HeSc_SA_ECM_old_14_2 (ECM_old_14_2)	Collagen alpha-1(I) chain OS=Mus musculus GN=Col1a1 PE=1 SV=4	P11087	Col1a1	138033	52	104	149	GEAGPQGARGSEGPQGVRGEPGPPGPAGAAGPAGNPGADGQPGAK	K	G	0.95	29.5	25.4	14.8	2.43	0	0	0	1	4022.86	3084.16	111527000	342	386
20131023_EXQ8_HeSc_SA_ECM_old_14_2 (ECM_old_14_2)	Collagen alpha-1(I) chain OS=Mus musculus GN=Col1a1 PE=1 SV=4	P11087	Col1a1	138033	52	104	149	GEAGPSGPPGPTGAR	K	G	0.997	57.3	25.4	17.5	5.95	0	1	0	0	1323.63	2213.85	10727900	771	785
20131023_EXQ8_HeSc_SA_ECM_old_14_2 (ECM_old_14_2)	Collagen alpha-1(I) chain OS=Mus musculus GN=Col1a1 PE=1 SV=4	P11087	Col1a1	138033	52	104	149	GEPGATGVQGPPGPAGEEGK	K	R	0.997	78.5	27.5	17.9	11.5	0	4	1	0	1807.85	2948.4	237620000	438	457
20131023_EXQ8_HeSc_SA_ECM_old_14_2 (ECM_old_14_2)	Collagen alpha-1(I) chain OS=Mus musculus GN=Col1a1 PE=1 SV=4	P11087	Col1a1	138033	52	104	149	GEPGATGVQGPPGPAGEEGKR	K	G	0.987	49.1	26.5	16.1	0.11	0	1	0	0	1979.94	2598.26	3279040	438	458
20131023_EXQ8_HeSc_SA_ECM_old_14_2 (ECM_old_14_2)	Collagen alpha-1(I) chain OS=Mus musculus GN=Col1a1 PE=1 SV=4	P11087	Col1a1	138033	52	104	149	GEPGDTGVK	K	G	0.99	43.4	25	26.9	32.1	0	1	0	0	875.411	743.457	8083590	816	824
20131023_EXQ8_HeSc_SA_ECM_old_14_2 (ECM_old_14_2)	Collagen alpha-1(I) chain OS=Mus musculus GN=Col1a1 PE=1 SV=4	P11087	Col1a1	138033	52	104	149	GEPGPSGLPGPPGER	R	G	0.993	42.6	25	15.7	5.8	0	1	0	0	1451.68	3233.15	16078100	462	476
20131023_EXQ8_HeSc_SA_ECM_old_14_2 (ECM_old_14_2)	Collagen alpha-1(I) chain OS=Mus musculus GN=Col1a1 PE=1 SV=4	P11087	Col1a1	138033	52	104	149	GEPGSPGENGAPGQMGPR	K	G	0.997	73.4	25	78.1	12.9	0	5	2	0	1742.74	2132.15	68147600	276	293
20131023_EXQ8_HeSc_SA_ECM_old_14_2 (ECM_old_14_2)	Collagen alpha-1(I) chain OS=Mus musculus GN=Col1a1 PE=1 SV=4	P11087	Col1a1	138033	52	104	149	GETGPAGPPGAPGAPGAPGPVGPAGK	R	N	0.997	87.3	26.6	18.5	73.6	0	1	1	0	2185.05	3652.34	34763700	1026	1051
20131023_EXQ8_HeSc_SA_ECM_old_14_2 (ECM_old_14_2)	Collagen alpha-1(I) chain OS=Mus musculus GN=Col1a1 PE=1 SV=4	P11087	Col1a1	138033	52	104	149	GFPGADGVAGPK	R	G	0.995	50.6	26.1	16.2	50.6	0	4	0	0	1088.54	3673.38	812679000	483	494
20131023_EXQ8_HeSc_SA_ECM_old_14_2 (ECM_old_14_2)	Collagen alpha-1(I) chain OS=Mus musculus GN=Col1a1 PE=1 SV=4	P11087	Col1a1	138033	52	104	149	GFPGLPGPSGEPGK	R	Q	0.997	51.8	25	16.2	26.1	0	8	0	0	1328.65	4705.98	2646460000	960	973
20131023_EXQ8_HeSc_SA_ECM_old_14_2 (ECM_old_14_2)	Collagen alpha-1(I) chain OS=Mus musculus GN=Col1a1 PE=1 SV=4	P11087	Col1a1	138033	52	104	149	GFSGLDGAK	R	G	0.984	39	25.4	15.4	39	0	2	0	0	851.426	3338.41	206551000	258	266
20131023_EXQ8_HeSc_SA_ECM_old_14_2 (ECM_old_14_2)	Collagen alpha-1(I) chain OS=Mus musculus GN=Col1a1 PE=1 SV=4	P11087	Col1a1	138033	52	104	149	GFSGLDGAKGDAGPAGPK	R	G	0.991	49.7	26.6	16.1	49.7	0	0	1	0	1601.79	3768.98	17600100	258	275
20131023_EXQ8_HeSc_SA_ECM_old_14_2 (ECM_old_14_2)	Collagen alpha-1(I) chain OS=Mus musculus GN=Col1a1 PE=1 SV=4	P11087	Col1a1	138033	52	104	149	GFSGLQGPPGSPGSPGEQGPSGASGPAGPR	R	G	0.997	78.2	25	17.9	46.3	0	1	0	0	2695.23	4953.37	2245390	1101	1130
20131023_EXQ8_HeSc_SA_ECM_old_14_2 (ECM_old_14_2)	Collagen alpha-1(I) chain OS=Mus musculus GN=Col1a1 PE=1 SV=4	P11087	Col1a1	138033	52	104	149	GHRGFSGLDGAK	K	G	0.99	49.8	26.1	19.2	46.8	0	1	1	0	1201.61	2245.5	253214000	255	266
20131023_EXQ8_HeSc_SA_ECM_old_14_2 (ECM_old_14_2)	Collagen alpha-1(I) chain OS=Mus musculus GN=Col1a1 PE=1 SV=4	P11087	Col1a1	138033	52	104	149	GLPGPPGAVGPAGK	R	D	0.997	53.4	26.6	19.6	14.5	0	3	0	0	1206.65	3520.62	1583500000	588	601
20131023_EXQ8_HeSc_SA_ECM_old_14_2 (ECM_old_14_2)	Collagen alpha-1(I) chain OS=Mus musculus GN=Col1a1 PE=1 SV=4	P11087	Col1a1	138033	52	104	149	GLTGPIGPPGPAGAPGDK	R	G	0.997	79.5	27.3	18	12.4	0	5	0	0	1590.81	4722.24	452096000	753	770
20131023_EXQ8_HeSc_SA_ECM_old_14_2 (ECM_old_14_2)	Collagen alpha-1(I) chain OS=Mus musculus GN=Col1a1 PE=1 SV=4	P11087	Col1a1	138033	52	104	149	GLTGSPGSPGPDGK	K	T	0.997	69.7	25	17.4	25.7	0	3	0	0	1242.6	1808.84	609060000	528	541
20131023_EXQ8_HeSc_SA_ECM_old_14_2 (ECM_old_14_2)	Collagen alpha-1(I) chain OS=Mus musculus GN=Col1a1 PE=1 SV=4	P11087	Col1a1	138033	52	104	149	GNDGAVGAAGPPGPTGPTGPPGFPGAVGAK	R	G	0.997	83	26.6	18.2	52.9	0	2	0	0	2592.23	5670.16	13456700	312	341
20131023_EXQ8_HeSc_SA_ECM_old_14_2 (ECM_old_14_2)	Collagen alpha-1(I) chain OS=Mus musculus GN=Col1a1 PE=1 SV=4	P11087	Col1a1	138033	52	104	149	GNSGEPGAPGNKGDTGAK	K	G	0.997	59	25	16.7	59	0	1	0	0	1645.74	590.697	5320720	420	437
20131023_EXQ8_HeSc_SA_ECM_old_14_2 (ECM_old_14_2)	Collagen alpha-1(I) chain OS=Mus musculus GN=Col1a1 PE=1 SV=4	P11087	Col1a1	138033	52	104	149	GNSGEPGAPGNKGDTGAKGEPGATGVQGPPGPAGEEGK	K	R	0.951	29.6	25.3	14.8	5.93	0	0	0	1	3450.56	2582.93	37290800	420	457
20131023_EXQ8_HeSc_SA_ECM_old_14_2 (ECM_old_14_2)	Collagen alpha-1(I) chain OS=Mus musculus GN=Col1a1 PE=1 SV=4	P11087	Col1a1	138033	52	104	149	GPAGPQGPR	R	G	0.976	35.4	25	37.3	13.3	0	1	0	0	852.433	973.557	913445	1074	1082
20131023_EXQ8_HeSc_SA_ECM_old_14_2 (ECM_old_14_2)	Collagen alpha-1(I) chain OS=Mus musculus GN=Col1a1 PE=1 SV=4	P11087	Col1a1	138033	52	104	149	GPAGPQGPRGDKGETGEQGDR	R	G	0.958	32.7	25.2	15	0	0	0	0	1	2081.96	1434.78	16001200	1074	1094
20131023_EXQ8_HeSc_SA_ECM_old_14_2 (ECM_old_14_2)	Collagen alpha-1(I) chain OS=Mus musculus GN=Col1a1 PE=1 SV=4	P11087	Col1a1	138033	52	104	149	GPPGSAGSPGK	R	D	0.997	66.3	25	28.8	25	0	2	0	0	927.453	625.507	115858000	1131	1141
20131023_EXQ8_HeSc_SA_ECM_old_14_2 (ECM_old_14_2)	Collagen alpha-1(I) chain OS=Mus musculus GN=Col1a1 PE=1 SV=4	P11087	Col1a1	138033	52	104	149	GPSGERGAPGPAGPK	K	G	0.997	55.3	26.5	43	15.3	0	2	0	0	1366.67	1187.58	18661600	495	509
20131023_EXQ8_HeSc_SA_ECM_old_14_2 (ECM_old_14_2)	Collagen alpha-1(I) chain OS=Mus musculus GN=Col1a1 PE=1 SV=4	P11087	Col1a1	138033	52	104	149	GPSGPQGPSGPPGPK	R	G	0.997	74.6	26.8	17.7	13.5	0	11	0	0	1348.65	2069.89	300840000	405	419
20131023_EXQ8_HeSc_SA_ECM_old_14_2 (ECM_old_14_2)	Collagen alpha-1(I) chain OS=Mus musculus GN=Col1a1 PE=1 SV=4	P11087	Col1a1	138033	52	104	149	GQAGVMGFPGPK	R	G	0.997	75.7	25.6	17.7	28	0	8	0	0	1177.57	4188.12	1741690000	564	575
20131023_EXQ8_HeSc_SA_ECM_old_14_2 (ECM_old_14_2)	Collagen alpha-1(I) chain OS=Mus musculus GN=Col1a1 PE=1 SV=4	P11087	Col1a1	138033	52	104	149	GRPGPPGTAGAR	R	G	0.986	48.9	25	16.1	8.94	0	0	2	0	1125.58	817.393	4224250	300	311
20131023_EXQ8_HeSc_SA_ECM_old_14_2 (ECM_old_14_2)	Collagen alpha-1(I) chain OS=Mus musculus GN=Col1a1 PE=1 SV=4	P11087	Col1a1	138033	52	104	149	GSEGPQGVRGEPGPPGPAGAAGPAGNPGADGQPGAK	R	G	0.992	56.8	27.1	16.6	42	0	0	2	1	3183.47	3267.2	279435000	351	386
20131023_EXQ8_HeSc_SA_ECM_old_14_2 (ECM_old_14_2)	Collagen alpha-1(I) chain OS=Mus musculus GN=Col1a1 PE=1 SV=4	P11087	Col1a1	138033	52	104	149	GSPGADGPAGSPGTPGPQGIAGQR	K	G	0.997	82.6	25.3	18.2	33.7	0	5	0	0	2121	3597.79	29086200	924	947
20131023_EXQ8_HeSc_SA_ECM_old_14_2 (ECM_old_14_2)	Collagen alpha-1(I) chain OS=Mus musculus GN=Col1a1 PE=1 SV=4	P11087	Col1a1	138033	52	104	149	GSPGEAGRPGEAGLPGAK	K	G	0.984	43.7	26.4	15.7	43.7	0	1	0	0	1655.8	2001.03	52671100	510	527
20131023_EXQ8_HeSc_SA_ECM_old_14_2 (ECM_old_14_2)	Collagen alpha-1(I) chain OS=Mus musculus GN=Col1a1 PE=1 SV=4	P11087	Col1a1	138033	52	104	149	GTAGEPGK	K	A	0.974	37.7	25	15.4	37.7	0	2	0	0	732.352	280.611	2043360	576	583
20131023_EXQ8_HeSc_SA_ECM_old_14_2 (ECM_old_14_2)	Collagen alpha-1(I) chain OS=Mus musculus GN=Col1a1 PE=1 SV=4	P11087	Col1a1	138033	52	104	149	GVQGPPGPAGPR	R	G	0.981	41.4	28	20	11.7	0	1	0	0	1105.58	2460.43	41316300	675	686
20131023_EXQ8_HeSc_SA_ECM_old_14_2 (ECM_old_14_2)	Collagen alpha-1(I) chain OS=Mus musculus GN=Col1a1 PE=1 SV=4	P11087	Col1a1	138033	52	104	149	NGDRGETGPAGPAGPIGPAGAR	K	G	0.997	63.7	26.6	17	63.7	0	1	5	1	1974.97	3623.24	126665000	1052	1073
20131023_EXQ8_HeSc_SA_ECM_old_14_2 (ECM_old_14_2)	Collagen alpha-1(I) chain OS=Mus musculus GN=Col1a1 PE=1 SV=4	P11087	Col1a1	138033	52	104	149	SAGVSVPGPMGPSGPR	K	G	0.992	42.9	26.4	15.7	42.9	0	2	0	0	1452.73	4629.87	58104100	161	176
20131023_EXQ8_HeSc_SA_ECM_old_14_2 (ECM_old_14_2)	Collagen alpha-1(I) chain OS=Mus musculus GN=Col1a1 PE=1 SV=4	P11087	Col1a1	138033	52	104	149	VGPPGPSGNAGPPGPPGPVGK	R	E	0.996	50.4	27.2	16.1	4.68	0	4	1	0	1856.91	3083.44	158875000	872	892
20131023_EXQ8_HeSc_SA_ECM_old_14_2 (ECM_old_14_2)	Serpin H1 OS=Mus musculus GN=Serpinh1 PE=1 SV=3	P19324,Q3TWG9	Serpinh1	46535.1	6	9	9	AVAISLPK	K	G	0.986	35.8	25	18.1	32.9	0	1	0	0	798.508	5180.63	23552900	300	307
20131023_EXQ8_HeSc_SA_ECM_old_14_2 (ECM_old_14_2)	Serpin H1 OS=Mus musculus GN=Serpinh1 PE=1 SV=3	P19324,Q3TWG9	Serpinh1	46535.1	6	9	9	DQAVENILLSPLVVASSLGLVSLGGK	K	A	0.997	109	25	19.8	109	0	1	1	1	2579.47	14723.7	68031400	60	85
20131023_EXQ8_HeSc_SA_ECM_old_14_2 (ECM_old_14_2)	Serpin H1 OS=Mus musculus GN=Serpinh1 PE=1 SV=3	P19324,Q3TWG9	Serpinh1	46535.1	6	9	9	KAVAISLPK	K	G	0.981	35.9	25	15.2	35.9	0	1	0	0	926.603	3992.69	16352800	299	307
20131023_EXQ8_HeSc_SA_ECM_old_14_2 (ECM_old_14_2)	Serpin H1 OS=Mus musculus GN=Serpinh1 PE=1 SV=3	P19324,Q3TWG9	Serpinh1	46535.1	6	9	9	LRDEEVHTGLGELLR	K	S	0.982	41.9	26.3	18.1	39.5	0	1	0	1	1736.93	5794.15	46561500	101	115
20131023_EXQ8_HeSc_SA_ECM_old_14_2 (ECM_old_14_2)	Serpin H1 OS=Mus musculus GN=Serpinh1 PE=1 SV=3	P19324,Q3TWG9	Serpinh1	46535.1	6	9	9	LYGPSSVSFADDFVR	R	S	0.997	81.7	26.5	18.1	81.7	0	1	0	0	1659.8	8494.11	10713000	133	147
20131023_EXQ8_HeSc_SA_ECM_old_14_2 (ECM_old_14_2)	Serpin H1 OS=Mus musculus GN=Serpinh1 PE=1 SV=3	P19324,Q3TWG9	Serpinh1	46535.1	6	9	9	STGLAFSLYQAMAK	R	D	0.997	59.1	27.1	16.7	59.1	0	1	0	0	1487.76	9014.68	35573100	46	59
20131023_EXQ8_HeSc_SA_ECM_old_14_2 (ECM_old_14_2)	Histone H3.3 OS=Mus musculus GN=H3f3a PE=1 SV=2	P84244	H3f3a	15328.7	6	13	32	FQSAAIGALQEASEAYLVGLFEDTNLCAIHAK	R	R	0.997	74.9	27.3	17.7	74.9	0	0	1	5	3437.7	13884.7	362441000	85	116
20131023_EXQ8_HeSc_SA_ECM_old_14_2 (ECM_old_14_2)	Histone H3.3 OS=Mus musculus GN=H3f3a PE=1 SV=2	P84244	H3f3a	15328.7	6	13	32	LVREIAQDFK	R	T	0.995	47.2	25.9	16	47.2	0	6	0	0	1218.68	4282.22	2911420000	71	80
20131023_EXQ8_HeSc_SA_ECM_old_14_2 (ECM_old_14_2)	Histone H3.3 OS=Mus musculus GN=H3f3a PE=1 SV=2	P84244	H3f3a	15328.7	6	13	32	STELLIRK	K	L	0.99	50.5	25	16.7	50	0	3	2	0	959.588	3126.63	2433560000	58	65
20131023_EXQ8_HeSc_SA_ECM_old_14_2 (ECM_old_14_2)	Histone H3.3 OS=Mus musculus GN=H3f3a PE=1 SV=2	P84244	H3f3a	15328.7	6	13	32	TDLRFQSAAIGALQEASEAYLVGLFEDTNLCAIHAK	K	R	0.997	64.3	27.5	17	64.3	0	0	1	3	3922.96	14235	64419300	81	116
20131023_EXQ8_HeSc_SA_ECM_old_14_2 (ECM_old_14_2)	Histone H3.3 OS=Mus musculus GN=H3f3a PE=1 SV=2	P84244	H3f3a	15328.7	6	13	32	YQKSTELLIR	R	K	0.994	55.5	25	16.5	55.5	0	0	2	0	1250.71	3896.55	32222100	55	64
20131023_EXQ8_HeSc_SA_ECM_old_14_2 (ECM_old_14_2)	Histone H3.3 OS=Mus musculus GN=H3f3a PE=1 SV=2	P84244	H3f3a	15328.7	6	13	32	YRPGTVALR	R	E	0.981	44.1	25	27.5	32.3	0	0	1	0	1032.59	3085.96	25657700	42	50
20131023_EXQ8_HeSc_SA_ECM_old_14_2 (ECM_old_14_2)	Tubulin alpha-1B chain OS=Mus musculus GN=Tuba1b PE=1 SV=2	P05213	Tuba1b	50151.7	8	9	10	AVFVDLEPTVIDEVR	R	T	0.973	60.5	26.5	16.8	60.5	0	1	0	0	1701.91	9588.8	13176000	65	79
20131023_EXQ8_HeSc_SA_ECM_old_14_2 (ECM_old_14_2)	Tubulin alpha-1B chain OS=Mus musculus GN=Tuba1b PE=1 SV=2	P05213	Tuba1b	50151.7	8	9	10	EDAANNYAR	K	G	0.997	56.6	25	16.5	56.6	0	1	0	0	1023.45	1397.97	8044390	97	105
20131023_EXQ8_HeSc_SA_ECM_old_14_2 (ECM_old_14_2)	Tubulin alpha-1B chain OS=Mus musculus GN=Tuba1b PE=1 SV=2	P05213	Tuba1b	50151.7	8	9	10	EIIDLVLDR	K	I	0.997	48.9	25	24.4	40.6	0	1	0	0	1085.62	8533.07	104007000	113	121
20131023_EXQ8_HeSc_SA_ECM_old_14_2 (ECM_old_14_2)	Tubulin alpha-1B chain OS=Mus musculus GN=Tuba1b PE=1 SV=2	P05213	Tuba1b	50151.7	8	9	10	FDGALNVDLTEFQTNLVPYPR	R	I	0.997	65.9	27.8	17.1	65.9	0	0	1	0	2409.21	11377	8156390	244	264
20131023_EXQ8_HeSc_SA_ECM_old_14_2 (ECM_old_14_2)	Tubulin alpha-1B chain OS=Mus musculus GN=Tuba1b PE=1 SV=2	P05213	Tuba1b	50151.7	8	9	10	IHFPLATYAPVISAEK	R	A	0.997	91.3	25.6	18.7	91.3	0	2	1	0	1756.96	8424.08	99237600	265	280
20131023_EXQ8_HeSc_SA_ECM_old_14_2 (ECM_old_14_2)	Tubulin alpha-1B chain OS=Mus musculus GN=Tuba1b PE=1 SV=2	P05213	Tuba1b	50151.7	8	9	10	LDHKFDLMYAK	R	R	0.997	51.1	26.6	22.5	44.8	0	1	0	0	1380.7	4812.95	42786200	391	401
20131023_EXQ8_HeSc_SA_ECM_old_14_2 (ECM_old_14_2)	Tubulin alpha-1B chain OS=Mus musculus GN=Tuba1b PE=1 SV=2	P05213	Tuba1b	50151.7	8	9	10	RSIQFVDWCPTGFK	K	V	0.978	45.8	26.6	15.9	45.8	0	1	0	0	1740.85	7566.08	7474600	339	352
20131023_EXQ8_HeSc_SA_ECM_old_14_2 (ECM_old_14_2)	Tubulin alpha-1B chain OS=Mus musculus GN=Tuba1b PE=1 SV=2	P05213	Tuba1b	50151.7	8	9	10	TIGGGDDSFNTFFSETGAGK	K	H	0.994	58.4	25	16.6	58.4	0	0	1	0	2007.89	8158.06	11603500	41	60
20131023_EXQ8_HeSc_SA_ECM_old_14_2 (ECM_old_14_2)	Vitronectin OS=Mus musculus GN=Vtn PE=1 SV=2	P29788	Vtn	54849.7	6	8	9	IYVTGSLSHSAQAK	R	K	0.993	54.2	26.7	16.4	54.2	0	0	2	0	1461.77	3517.85	105132000	353	366
20131023_EXQ8_HeSc_SA_ECM_old_14_2 (ECM_old_14_2)	Vitronectin OS=Mus musculus GN=Vtn PE=1 SV=2	P29788	Vtn	54849.7	6	8	9	IYVTGSLSHSAQAKK	R	Q	0.99	44.7	25.9	15.8	44.7	0	0	0	1	1589.86	2908.19	24790600	353	367
20131023_EXQ8_HeSc_SA_ECM_old_14_2 (ECM_old_14_2)	Vitronectin OS=Mus musculus GN=Vtn PE=1 SV=2	P29788	Vtn	54849.7	6	8	9	LIQDVWGIEGPIDAAFTR	K	I	0.997	72.1	26.9	17.5	72.1	0	1	1	0	2001.04	11150.8	113150000	194	211
20131023_EXQ8_HeSc_SA_ECM_old_14_2 (ECM_old_14_2)	Vitronectin OS=Mus musculus GN=Vtn PE=1 SV=2	P29788	Vtn	54849.7	6	8	9	NWHGVPGKVDAAMAGR	R	I	0.977	44.7	26.9	15.8	44.7	0	0	1	0	1665.83	4217.97	39100900	337	352
20131023_EXQ8_HeSc_SA_ECM_old_14_2 (ECM_old_14_2)	Vitronectin OS=Mus musculus GN=Vtn PE=1 SV=2	P29788	Vtn	54849.7	6	8	9	RVDSVNPPYPR	R	S	0.977	35.3	27.2	15.2	35.3	0	1	1	0	1299.68	3426.74	34269100	454	464
20131023_EXQ8_HeSc_SA_ECM_old_14_2 (ECM_old_14_2)	Vitronectin OS=Mus musculus GN=Vtn PE=1 SV=2	P29788	Vtn	54849.7	6	8	9	VDAAMAGR	K	I	0.979	37.3	25	15.3	37.3	0	1	0	0	790.388	1858.39	31971200	345	352
20131023_EXQ8_HeSc_SA_ECM_old_14_2 (ECM_old_14_2)	Aspartate aminotransferase, mitochondrial OS=Mus musculus GN=Got2 PE=1 SV=1	P05202	Got2	47412.3	2	2	2	IAATILTSPDLRK	R	Q	0.997	53.3	25	16.3	53.3	0	1	0	0	1398.83	5617.83	14788900	326	338
20131023_EXQ8_HeSc_SA_ECM_old_14_2 (ECM_old_14_2)	Aspartate aminotransferase, mitochondrial OS=Mus musculus GN=Got2 PE=1 SV=1	P05202	Got2	47412.3	2	2	2	TCGFDFSGALEDISK	K	I	0.994	44.6	25	15.8	44.6	0	1	0	0	1646.74	9074.24	4934350	186	200
20131023_EXQ8_HeSc_SA_ECM_old_14_2 (ECM_old_14_2)	Heat shock protein HSP 90-beta OS=Mus musculus GN=Hsp90ab1 PE=1 SV=3	P11499,Q71LX8	Hsp90ab1	83284.3	15	16	18	ADHGEPIGR	R	G	0.967	37.1	25	18.2	34.2	0	0	1	0	951.464	1291.73	2161180	169	177
20131023_EXQ8_HeSc_SA_ECM_old_14_2 (ECM_old_14_2)	Heat shock protein HSP 90-beta OS=Mus musculus GN=Hsp90ab1 PE=1 SV=3	P11499,Q71LX8	Hsp90ab1	83284.3	15	16	18	ADLINNLGTIAK	K	S	0.997	66.1	25.3	17.1	66.1	0	1	0	0	1242.71	6906.98	38039200	96	107
20131023_EXQ8_HeSc_SA_ECM_old_14_2 (ECM_old_14_2)	Heat shock protein HSP 90-beta OS=Mus musculus GN=Hsp90ab1 PE=1 SV=3	P11499,Q71LX8	Hsp90ab1	83284.3	15	16	18	CLELFSELAEDK	K	E	0.995	48.4	25	16	48.4	0	1	0	0	1453.69	8733.2	10046400	412	423
20131023_EXQ8_HeSc_SA_ECM_old_14_2 (ECM_old_14_2)	Heat shock protein HSP 90-beta OS=Mus musculus GN=Hsp90ab1 PE=1 SV=3	P11499,Q71LX8	Hsp90ab1	83284.3	15	16	18	EDQTEYLEER	K	R	0.997	70.8	25	17.4	70.8	0	1	0	0	1311.57	3530	22317600	187	196
20131023_EXQ8_HeSc_SA_ECM_old_14_2 (ECM_old_14_2)	Heat shock protein HSP 90-beta OS=Mus musculus GN=Hsp90ab1 PE=1 SV=3	P11499,Q71LX8	Hsp90ab1	83284.3	15	16	18	EGLELPEDEEEK	K	K	0.97	31.3	25	15	31.3	0	1	0	0	1416.64	4898.9	14982600	539	550
20131023_EXQ8_HeSc_SA_ECM_old_14_2 (ECM_old_14_2)	Heat shock protein HSP 90-beta OS=Mus musculus GN=Hsp90ab1 PE=1 SV=3	P11499,Q71LX8	Hsp90ab1	83284.3	15	16	18	EIFLRELISNASDALDK	K	I	0.997	66.5	26.7	17.2	66.5	0	1	0	0	1934.02	10429.7	7772250	37	53
20131023_EXQ8_HeSc_SA_ECM_old_14_2 (ECM_old_14_2)	Heat shock protein HSP 90-beta OS=Mus musculus GN=Hsp90ab1 PE=1 SV=3	P11499,Q71LX8	Hsp90ab1	83284.3	15	16	18	ELISNASDALDK	R	I	0.997	64.9	26.7	24.2	57.8	0	1	0	0	1275.64	4858.59	15467500	42	53
20131023_EXQ8_HeSc_SA_ECM_old_14_2 (ECM_old_14_2)	Heat shock protein HSP 90-beta OS=Mus musculus GN=Hsp90ab1 PE=1 SV=3	P11499,Q71LX8	Hsp90ab1	83284.3	15	16	18	HFSVEGQLEFR	K	A	0.993	47	27.1	15.9	47	0	3	0	0	1348.66	5926.17	41388700	320	330
20131023_EXQ8_HeSc_SA_ECM_old_14_2 (ECM_old_14_2)	Heat shock protein HSP 90-beta OS=Mus musculus GN=Hsp90ab1 PE=1 SV=3	P11499,Q71LX8	Hsp90ab1	83284.3	15	16	18	HLEINPDHPIVETLR	K	Q	0.973	35.4	26.9	15.2	35.4	0	0	0	1	1782.95	5945.1	24005900	625	639
20131023_EXQ8_HeSc_SA_ECM_old_14_2 (ECM_old_14_2)	Heat shock protein HSP 90-beta OS=Mus musculus GN=Hsp90ab1 PE=1 SV=3	P11499,Q71LX8	Hsp90ab1	83284.3	15	16	18	IDIIPNPQER	K	T	0.997	65	25	22	60.1	0	1	0	0	1194.65	5790.41	23963600	73	82
20131023_EXQ8_HeSc_SA_ECM_old_14_2 (ECM_old_14_2)	Heat shock protein HSP 90-beta OS=Mus musculus GN=Hsp90ab1 PE=1 SV=3	P11499,Q71LX8	Hsp90ab1	83284.3	15	16	18	IRYESLTDPSK	K	L	0.997	54.8	25.9	39.9	31.4	0	1	0	0	1308.68	3577.66	11227900	54	64
20131023_EXQ8_HeSc_SA_ECM_old_14_2 (ECM_old_14_2)	Heat shock protein HSP 90-beta OS=Mus musculus GN=Hsp90ab1 PE=1 SV=3	P11499,Q71LX8	Hsp90ab1	83284.3	15	16	18	RGFEVVYMTEPIDEYCVQQLK	K	E	0.988	48.3	27.7	16	48.3	0	0	1	0	2604.25	8798.2	8358160	506	526
20131023_EXQ8_HeSc_SA_ECM_old_14_2 (ECM_old_14_2)	Heat shock protein HSP 90-beta OS=Mus musculus GN=Hsp90ab1 PE=1 SV=3	P11499,Q71LX8	Hsp90ab1	83284.3	15	16	18	SLTNDWEDHLAVK	K	H	0.991	44	25.5	15.7	44	0	1	0	0	1527.74	6032.35	66116100	307	319
20131023_EXQ8_HeSc_SA_ECM_old_14_2 (ECM_old_14_2)	Heat shock protein HSP 90-beta OS=Mus musculus GN=Hsp90ab1 PE=1 SV=3	P11499,Q71LX8	Hsp90ab1	83284.3	15	16	18	TLTLVDTGIGMTK	R	A	0.997	69.2	25.2	17.3	0	0	1	0	0	1349.73	7261.8	36344100	83	95
20131023_EXQ8_HeSc_SA_ECM_old_14_2 (ECM_old_14_2)	Heat shock protein HSP 90-beta OS=Mus musculus GN=Hsp90ab1 PE=1 SV=3	P11499,Q71LX8	Hsp90ab1	83284.3	15	16	18	YHTSQSGDEMTSLSEYVSR	R	M	0.997	76.2	25	17.8	76.2	0	1	1	0	2176.95	5741.65	30422600	457	475
20131023_EXQ8_HeSc_SA_ECM_old_14_2 (ECM_old_14_2)	Pregnancy zone protein OS=Mus musculus GN=Pzp PE=1 SV=3	Q61838	Pzp	165854	3	3	3	AAPLSLCALTAVDQSVLLLKPEAK	K	L	0.965	34.5	25	15.2	34.5	0	0	1	0	2508.41	11675.7	3727470	588	611
20131023_EXQ8_HeSc_SA_ECM_old_14_2 (ECM_old_14_2)	Pregnancy zone protein OS=Mus musculus GN=Pzp PE=1 SV=3	Q61838	Pzp	165854	3	3	3	LSPQSIYNLLPGK	K	T	0.995	52.3	25	16.3	52.3	0	1	0	0	1429.81	8987.28	12490400	612	624
20131023_EXQ8_HeSc_SA_ECM_old_14_2 (ECM_old_14_2)	Pregnancy zone protein OS=Mus musculus GN=Pzp PE=1 SV=3	Q61838	Pzp	165854	3	3	3	TVQGAFFGVPVYK	K	D	0.983	37.3	25.1	15.3	37.3	0	1	0	0	1412.76	8059.53	4316420	625	637
20131023_EXQ8_HeSc_SA_ECM_old_14_2 (ECM_old_14_2)	Flotillin-1 OS=Mus musculus GN=Flot1 PE=1 SV=1	O08917,Q540I4	Flot1	47512.8	3	4	4	KAEAFQMYQEAAQLDMLLEK	K	L	0.993	62.1	28.3	16.9	62.1	0	0	1	0	2357.15	10192.2	3454760	341	360
20131023_EXQ8_HeSc_SA_ECM_old_14_2 (ECM_old_14_2)	Flotillin-1 OS=Mus musculus GN=Flot1 PE=1 SV=1	O08917,Q540I4	Flot1	47512.8	3	4	4	TEAEIAHIALETLEGHQR	K	A	0.978	45.7	27.7	15.9	45.7	0	0	1	0	2018.03	8010.11	11357200	92	109
20131023_EXQ8_HeSc_SA_ECM_old_14_2 (ECM_old_14_2)	Flotillin-1 OS=Mus musculus GN=Flot1 PE=1 SV=1	O08917,Q540I4	Flot1	47512.8	3	4	4	VASSDLVNMGISVVSYTLK	K	D	0.997	76.2	26.6	17.8	76.2	0	1	1	0	1983.05	11907.5	18604200	134	152
20131023_EXQ8_HeSc_SA_ECM_old_14_2 (ECM_old_14_2)	Uncharacterized protein (Fragment) OS=Mus musculus GN=Npnt PE=2 SV=1	Q3TYB4,Q91V88	Npnt	61489.7	5	6	6	GVSADEEVK	R	D	0.985	41.5	25.5	26.5	30.6	0	1	0	0	933.452	1885.35	6892770	404	412
20131023_EXQ8_HeSc_SA_ECM_old_14_2 (ECM_old_14_2)	Uncharacterized protein (Fragment) OS=Mus musculus GN=Npnt PE=2 SV=1	Q3TYB4,Q91V88	Npnt	61489.7	5	6	6	IQTDPQKPR	R	G	0.978	42.4	25	15.7	42.4	0	0	1	0	1082.6	1442.13	4262250	374	382
20131023_EXQ8_HeSc_SA_ECM_old_14_2 (ECM_old_14_2)	Uncharacterized protein (Fragment) OS=Mus musculus GN=Npnt PE=2 SV=1	Q3TYB4,Q91V88	Npnt	61489.7	5	6	6	QPTNDLFEIFEIER	R	G	0.997	81.8	27.7	18.1	81.8	0	1	0	0	1750.86	11037.5	26562700	390	403
20131023_EXQ8_HeSc_SA_ECM_old_14_2 (ECM_old_14_2)	Uncharacterized protein (Fragment) OS=Mus musculus GN=Npnt PE=2 SV=1	Q3TYB4,Q91V88	Npnt	61489.7	5	6	6	SVIFKGEK	K	R	0.977	35.4	25	15.2	35.4	0	1	0	0	907.525	2467.24	10480100	534	541
20131023_EXQ8_HeSc_SA_ECM_old_14_2 (ECM_old_14_2)	Uncharacterized protein (Fragment) OS=Mus musculus GN=Npnt PE=2 SV=1	Q3TYB4,Q91V88	Npnt	61489.7	5	6	6	VMIEPSGPIHMPER	K	N	0.995	55.8	25.9	16.5	24.1	0	1	1	0	1624.78	4097.72	35279000	259	272
20131023_EXQ8_HeSc_SA_ECM_old_14_2 (ECM_old_14_2)	Histone H3.2 OS=Mus musculus GN=Hist2h3c1 PE=1 SV=1	A0A1W2P768,A1L0U3,B9EI85,P84228	Hist1h3b,Hist1h3e,Hist2h3b,Hist2h3c1	15388.7	2	12	30	FQSSAVMALQEASEAYLVGLFEDTNLCAIHAK	R	R	0.997	92.2	26.4	18.8	92.2	0	0	4	5	3513.7	14172	268834000	85	116
20131023_EXQ8_HeSc_SA_ECM_old_14_2 (ECM_old_14_2)	Histone H3.2 OS=Mus musculus GN=Hist2h3c1 PE=1 SV=1	A0A1W2P768,A1L0U3,B9EI85,P84228	Hist1h3b,Hist1h3e,Hist2h3b,Hist2h3c1	15388.7	2	12	30	TDLRFQSSAVMALQEASEAYLVGLFEDTNLCAIHAK	K	R	0.997	87.6	27.4	18.5	87.6	0	0	1	6	4014.96	14155.1	177702000	81	116
20131023_EXQ8_HeSc_SA_ECM_old_14_2 (ECM_old_14_2)	Serine/threonine-protein kinase OSR1 OS=Mus musculus GN=Oxsr1 PE=1 SV=1	Q6P9R2,Q6ZPX7	Oxsr1,mKIAA1101	58214.8	2	2	2	IPISLVLR	K	L	0.966	32.1	25	28.4	18.7	0	1	0	0	910.609	7701.53	7783420	432	439
20131023_EXQ8_HeSc_SA_ECM_old_14_2 (ECM_old_14_2)	Serine/threonine-protein kinase OSR1 OS=Mus musculus GN=Oxsr1 PE=1 SV=1	Q6P9R2,Q6ZPX7	Oxsr1,mKIAA1101	58214.8	2	2	2	LLSGGSVLDIIK	K	H	0.994	55.9	25	16.5	55.9	0	1	0	0	1214.74	8936.77	4820640	94	105
20131023_EXQ8_HeSc_SA_ECM_old_14_2 (ECM_old_14_2)	Coatomer subunit delta OS=Mus musculus GN=Arcn1 PE=1 SV=2	Q5XJY5	Arcn1	57230.2	2	2	2	LFTAESLIGLK	K	N	0.997	56.1	25	16.5	56.1	0	1	0	0	1191.7	8837.1	7140160	337	347
20131023_EXQ8_HeSc_SA_ECM_old_14_2 (ECM_old_14_2)	Coatomer subunit delta OS=Mus musculus GN=Arcn1 PE=1 SV=2	Q5XJY5	Arcn1	57230.2	2	2	2	LYMVLITTK	K	N	0.991	40.1	25	15.5	40.1	0	1	0	0	1081.63	7574.7	8070730	64	72
20131023_EXQ8_HeSc_SA_ECM_old_14_2 (ECM_old_14_2)	E3 ubiquitin-protein ligase NEDD4-like OS=Mus musculus GN=Nedd4l PE=1 SV=1	E9PXB7	Nedd4l	112223	2	2	2	QMNAFLEGFTELLPIDLIK	K	I	0.972	43.1	25	15.7	43.1	0	0	1	0	2192.17	14528.8	3011390	824	842
20131023_EXQ8_HeSc_SA_ECM_old_14_2 (ECM_old_14_2)	E3 ubiquitin-protein ligase NEDD4-like OS=Mus musculus GN=Nedd4l PE=1 SV=1	E9PXB7	Nedd4l	112223	2	2	2	VTQSFLPPGWEMR	K	I	0.996	48.7	26.3	16	48.7	0	1	0	0	1547.77	8315.21	5840900	495	507
20131023_EXQ8_HeSc_SA_ECM_old_14_2 (ECM_old_14_2)	Actin, beta OS=Mus musculus GN=Actb PE=2 SV=1	B2RRX1,P60710,P63260,Q4KL81	Actb,Actg1	41737.8	19	44	232	AGFAGDDAPR	K	A	0.997	70.8	25	17.4	70.8	0	10	0	0	976.448	2839.23	377347000	19	28
20131023_EXQ8_HeSc_SA_ECM_old_14_2 (ECM_old_14_2)	Actin, beta OS=Mus musculus GN=Actb PE=2 SV=1	B2RRX1,P60710,P63260,Q4KL81	Actb,Actg1	41737.8	19	44	232	CPEALFQPSFLGMESCGIHETTFNSIMK	R	C	0.977	35.9	25.9	15.2	35.9	0	0	0	1	3231.46	10711.5	5974130	257	284
20131023_EXQ8_HeSc_SA_ECM_old_14_2 (ECM_old_14_2)	Actin, beta OS=Mus musculus GN=Actb PE=2 SV=1	B2RRX1,P60710,P63260,Q4KL81	Actb,Actg1	41737.8	19	44	232	DLYANTVLSGGTTMYPGIADR	K	M	0.997	118	26.9	20.4	0	0	31	30	0	2231.07	9583.03	1136620000	292	312
20131023_EXQ8_HeSc_SA_ECM_old_14_2 (ECM_old_14_2)	Actin, beta OS=Mus musculus GN=Actb PE=2 SV=1	B2RRX1,P60710,P63260,Q4KL81	Actb,Actg1	41737.8	19	44	232	DLYANTVLSGGTTMYPGIADRMQK	K	E	0.991	50	27.6	16.1	0	0	1	4	0	2602.26	8394.45	77823400	292	315
20131023_EXQ8_HeSc_SA_ECM_old_14_2 (ECM_old_14_2)	Actin, beta OS=Mus musculus GN=Actb PE=2 SV=1	B2RRX1,P60710,P63260,Q4KL81	Actb,Actg1	41737.8	19	44	232	DSYVGDEAQSK	K	R	0.992	42.4	25	15.7	42.4	0	1	0	0	1198.52	2143.5	20499800	51	61
20131023_EXQ8_HeSc_SA_ECM_old_14_2 (ECM_old_14_2)	Actin, beta OS=Mus musculus GN=Actb PE=2 SV=1	B2RRX1,P60710,P63260,Q4KL81	Actb,Actg1	41737.8	19	44	232	EITALAPSTMK	K	I	0.99	43.4	26.8	15.7	23.2	0	7	0	0	1177.61	4465.77	3220240000	316	326
20131023_EXQ8_HeSc_SA_ECM_old_14_2 (ECM_old_14_2)	Actin, beta OS=Mus musculus GN=Actb PE=2 SV=1	B2RRX1,P60710,P63260,Q4KL81	Actb,Actg1	41737.8	19	44	232	FRCPEALFQPSFLGMESCGIHETTFNSIMK	R	C	0.952	30.3	26.1	14.9	30.3	0	0	0	0	3534.63	10333.1	8287140	255	284
20131023_EXQ8_HeSc_SA_ECM_old_14_2 (ECM_old_14_2)	Actin, beta OS=Mus musculus GN=Actb PE=2 SV=1	B2RRX1,P60710,P63260,Q4KL81	Actb,Actg1	41737.8	19	44	232	HQGVMVGMGQK	R	D	0.997	68.8	25	17.3	68.8	0	12	10	0	1171.57	2132.89	1513910000	40	50
20131023_EXQ8_HeSc_SA_ECM_old_14_2 (ECM_old_14_2)	Actin, beta OS=Mus musculus GN=Actb PE=2 SV=1	B2RRX1,P60710,P63260,Q4KL81	Actb,Actg1	41737.8	19	44	232	HQGVMVGMGQKDSYVGDEAQSK	R	R	0.997	82.2	25.4	18.1	82.2	0	1	1	1	2351.08	3927.94	39569300	40	61
20131023_EXQ8_HeSc_SA_ECM_old_14_2 (ECM_old_14_2)	Actin, beta OS=Mus musculus GN=Actb PE=2 SV=1	B2RRX1,P60710,P63260,Q4KL81	Actb,Actg1	41737.8	19	44	232	IIAPPERK	K	Y	0.952	27.7	25	28	14.4	0	1	0	0	923.567	2396.29	17773500	329	336
20131023_EXQ8_HeSc_SA_ECM_old_14_2 (ECM_old_14_2)	Actin, beta OS=Mus musculus GN=Actb PE=2 SV=1	B2RRX1,P60710,P63260,Q4KL81	Actb,Actg1	41737.8	19	44	232	IWHHTFYNELRVAPEEHPVLLTEAPLNPK	K	A	0.974	36	25.3	15.2	36	0	0	0	1	3450.8	7816.29	84403400	85	113
20131023_EXQ8_HeSc_SA_ECM_old_14_2 (ECM_old_14_2)	Actin, beta OS=Mus musculus GN=Actb PE=2 SV=1	B2RRX1,P60710,P63260,Q4KL81	Actb,Actg1	41737.8	19	44	232	LCYVALDFEQEMATAASSSSLEK	K	S	0.997	116	26	20.3	116	0	38	53	1	2550.17	12533.8	743117000	216	238
20131023_EXQ8_HeSc_SA_ECM_old_14_2 (ECM_old_14_2)	Actin, beta OS=Mus musculus GN=Actb PE=2 SV=1	B2RRX1,P60710,P63260,Q4KL81	Actb,Actg1	41737.8	19	44	232	LDLAGRDLTDYLMK	R	I	0.996	55.3	26.9	23.9	47.8	0	3	0	0	1623.84	8486.36	378228000	178	191
20131023_EXQ8_HeSc_SA_ECM_old_14_2 (ECM_old_14_2)	Actin, beta OS=Mus musculus GN=Actb PE=2 SV=1	B2RRX1,P60710,P63260,Q4KL81	Actb,Actg1	41737.8	19	44	232	QEYDESGPSIVHR	K	K	0.997	89.4	25.7	79	29	0	1	0	0	1516.7	3410.21	21184600	360	372
20131023_EXQ8_HeSc_SA_ECM_old_14_2 (ECM_old_14_2)	Actin, beta OS=Mus musculus GN=Actb PE=2 SV=1	B2RRX1,P60710,P63260,Q4KL81	Actb,Actg1	41737.8	19	44	232	QEYDESGPSIVHRK	K	C	0.997	76.2	27.3	65.7	28.2	0	2	2	1	1644.8	2743.43	787403000	360	373
20131023_EXQ8_HeSc_SA_ECM_old_14_2 (ECM_old_14_2)	Actin, beta OS=Mus musculus GN=Actb PE=2 SV=1	B2RRX1,P60710,P63260,Q4KL81	Actb,Actg1	41737.8	19	44	232	SYELPDGQVITIGNER	K	F	0.997	69.2	27.8	17.3	69.2	0	3	1	0	1790.89	7498.33	1427910000	239	254
20131023_EXQ8_HeSc_SA_ECM_old_14_2 (ECM_old_14_2)	Actin, beta OS=Mus musculus GN=Actb PE=2 SV=1	B2RRX1,P60710,P63260,Q4KL81	Actb,Actg1	41737.8	19	44	232	TTGIVMDSGDGVTHTVPIYEGYALPHAILR	R	L	0.997	66.6	26.6	17.2	66.6	0	0	1	6	3183.61	9260.05	1449850000	148	177
20131023_EXQ8_HeSc_SA_ECM_old_14_2 (ECM_old_14_2)	Actin, beta OS=Mus musculus GN=Actb PE=2 SV=1	B2RRX1,P60710,P63260,Q4KL81	Actb,Actg1	41737.8	19	44	232	VAPEEHPVLLTEAPLNPK	R	A	0.997	62	25.1	41.9	37	0	3	1	0	1954.06	6494.59	1898850000	96	113
20131023_EXQ8_HeSc_SA_ECM_old_14_2 (ECM_old_14_2)	Actin, beta OS=Mus musculus GN=Actb PE=2 SV=1	B2RRX1,P60710,P63260,Q4KL81	Actb,Actg1	41737.8	19	44	232	YPIEHGIVTNWDDMEK	K	I	0.997	65.6	25	17.1	65.6	0	1	1	0	1946.9	6747.03	31259900	69	84
20131023_EXQ8_HeSc_SA_ECM_old_14_2 (ECM_old_14_2)	Serine/threonine-protein phosphatase PP1-gamma catalytic subunit OS=Mus musculus GN=Ppp1cc PE=1 SV=1	P63087,Q3U7K1,Q6ZWM8	Ppp1cc,mCG_126872	36985.6	3	4	4	AHQVVEDGYEFFAK	R	R	0.997	75.4	25	17.7	75.4	0	1	1	0	1639.78	6001.83	39036800	247	260
20131023_EXQ8_HeSc_SA_ECM_old_14_2 (ECM_old_14_2)	Serine/threonine-protein phosphatase PP1-gamma catalytic subunit OS=Mus musculus GN=Ppp1cc PE=1 SV=1	P63087,Q3U7K1,Q6ZWM8	Ppp1cc,mCG_126872	36985.6	3	4	4	LNIDSIIQR	K	L	0.989	48.1	27.8	26	38.1	0	1	0	0	1071.62	6984.3	10972900	7	15
20131023_EXQ8_HeSc_SA_ECM_old_14_2 (ECM_old_14_2)	Serine/threonine-protein phosphatase PP1-gamma catalytic subunit OS=Mus musculus GN=Ppp1cc PE=1 SV=1	P63087,Q3U7K1,Q6ZWM8	Ppp1cc,mCG_126872	36985.6	3	4	4	SREIFLSQPILLELEAPLK	K	I	0.989	45.5	25	15.8	45.5	0	0	1	0	2196.26	11456.3	5172850	42	60
20131023_EXQ8_HeSc_SA_ECM_old_14_2 (ECM_old_14_2)	Na(+)/H(+) exchange regulatory cofactor NHE-RF OS=Mus musculus GN=Slc9a3r2 PE=1 SV=1	A0A0R4IZX2,Q9JHL1	Slc9a3r2	37401.9	5	5	5	AGDRLVEVNGVNVEGETHHQVVQR	R	I	0.993	53	27.6	16.3	53	0	0	0	1	2642.34	4491.38	9485860	52	75
20131023_EXQ8_HeSc_SA_ECM_old_14_2 (ECM_old_14_2)	Na(+)/H(+) exchange regulatory cofactor NHE-RF OS=Mus musculus GN=Slc9a3r2 PE=1 SV=1	A0A0R4IZX2,Q9JHL1	Slc9a3r2	37401.9	5	5	5	AVEGQTQLLVVDK	K	E	0.997	67	25	17.2	67	0	1	0	0	1399.78	5449.4	11466700	78	90
20131023_EXQ8_HeSc_SA_ECM_old_14_2 (ECM_old_14_2)	Na(+)/H(+) exchange regulatory cofactor NHE-RF OS=Mus musculus GN=Slc9a3r2 PE=1 SV=1	A0A0R4IZX2,Q9JHL1	Slc9a3r2	37401.9	5	5	5	GPQGYGFNLHSDK	R	S	0.975	48.9	25	16.1	48.9	0	1	0	0	1419.67	3893.82	8026280	157	169
20131023_EXQ8_HeSc_SA_ECM_old_14_2 (ECM_old_14_2)	Na(+)/H(+) exchange regulatory cofactor NHE-RF OS=Mus musculus GN=Slc9a3r2 PE=1 SV=1	A0A0R4IZX2,Q9JHL1	Slc9a3r2	37401.9	5	5	5	LLVVDPETDEHFK	R	R	0.965	36	26.8	15.3	36	0	0	1	0	1541.78	5934.4	20223800	225	237
20131023_EXQ8_HeSc_SA_ECM_old_14_2 (ECM_old_14_2)	Na(+)/H(+) exchange regulatory cofactor NHE-RF OS=Mus musculus GN=Slc9a3r2 PE=1 SV=1	A0A0R4IZX2,Q9JHL1	Slc9a3r2	37401.9	5	5	5	RDPFQESGLHLSPTAAEAK	K	E	0.979	41.9	27.5	15.6	41.9	0	0	1	0	2054.03	5388.34	16104500	292	310
20131023_EXQ8_HeSc_SA_ECM_old_14_2 (ECM_old_14_2)	Heterogeneous nuclear ribonucleoprotein F OS=Mus musculus GN=Hnrnpf PE=1 SV=3	Q9Z2X1	Hnrnpf	45730	2	2	2	EEIVQFFSGLEIVPNGITLPVDPEGK	K	I	0.992	50.2	25.3	16.1	50.2	0	0	1	0	2827.48	13449.3	1927010	125	150
20131023_EXQ8_HeSc_SA_ECM_old_14_2 (ECM_old_14_2)	Heterogeneous nuclear ribonucleoprotein F OS=Mus musculus GN=Hnrnpf PE=1 SV=3	Q9Z2X1	Hnrnpf	45730	2	2	2	ITGEAFVQFASQELAEK	K	A	0.997	80.3	27.2	18	80.3	0	1	0	0	1867.94	9828.68	9191360	151	167
20131023_EXQ8_HeSc_SA_ECM_old_14_2 (ECM_old_14_2)	Collagen alpha-6(VI) chain OS=Mus musculus GN=Col6a6 PE=1 SV=2	E9Q6A6,Q8C6K9	Col6a6	246326	3	3	3	DQLLTAIK	K	A	0.958	30.2	25.1	14.9	30.2	0	1	0	0	901.535	5356.23	7741480	1821	1828
20131023_EXQ8_HeSc_SA_ECM_old_14_2 (ECM_old_14_2)	Collagen alpha-6(VI) chain OS=Mus musculus GN=Col6a6 PE=1 SV=2	E9Q6A6,Q8C6K9	Col6a6	246326	3	3	3	TFLSEVVGMFNIAPHK	K	V	0.983	42.5	26.5	15.7	42.5	0	0	1	0	1789.93	12119.1	3110210	456	471
20131023_EXQ8_HeSc_SA_ECM_old_14_2 (ECM_old_14_2)	Collagen alpha-6(VI) chain OS=Mus musculus GN=Col6a6 PE=1 SV=2	E9Q6A6,Q8C6K9	Col6a6	246326	3	3	3	VVLLFSDGLDDGIEK	K	L	0.997	78.1	27.6	17.9	78.1	0	1	0	0	1619.85	9338.51	6441830	1297	1311
20131023_EXQ8_HeSc_SA_ECM_old_14_2 (ECM_old_14_2)	Activated RNA polymerase II transcriptional coactivator p15 OS=Mus musculus GN=Sub1 PE=1 SV=3	P11031	Sub1	14428.1	2	2	2	EQISDIDDAVRKL	K	-	0.997	66.5	27.9	17.2	66.5	0	1	0	0	1501.79	6524.14	11177000	115	127
20131023_EXQ8_HeSc_SA_ECM_old_14_2 (ECM_old_14_2)	Activated RNA polymerase II transcriptional coactivator p15 OS=Mus musculus GN=Sub1 PE=1 SV=3	P11031	Sub1	14428.1	2	2	2	GISLNMEQWSQLK	K	E	0.996	53.3	26.5	16.3	53.3	0	1	0	0	1533.77	8401.45	7801820	102	114
20131023_EXQ8_HeSc_SA_ECM_old_14_2 (ECM_old_14_2)	Transketolase OS=Mus musculus GN=Tkt PE=1 SV=1	P40142	Tkt	67631.9	7	7	7	DAIVQAVK	K	G	0.958	31.6	25.5	19.7	26.9	0	1	0	0	843.494	3455.83	10248100	610	617
20131023_EXQ8_HeSc_SA_ECM_old_14_2 (ECM_old_14_2)	Transketolase OS=Mus musculus GN=Tkt PE=1 SV=1	P40142	Tkt	67631.9	7	7	7	HQPTAIIAK	K	T	0.972	31	25	14.9	31	0	1	0	0	978.573	2457.5	28922000	233	241
20131023_EXQ8_HeSc_SA_ECM_old_14_2 (ECM_old_14_2)	Transketolase OS=Mus musculus GN=Tkt PE=1 SV=1	P40142	Tkt	67631.9	7	7	7	ILATPPQEDAPSVDIANIR	K	M	0.964	41	26.8	15.6	41	0	0	1	0	2020.07	7755.89	17615500	284	302
20131023_EXQ8_HeSc_SA_ECM_old_14_2 (ECM_old_14_2)	Transketolase OS=Mus musculus GN=Tkt PE=1 SV=1	P40142	Tkt	67631.9	7	7	7	LAVSQVPR	R	S	0.99	61.5	25	17.4	61	0	1	0	0	869.52	3568.16	26115800	587	594
20131023_EXQ8_HeSc_SA_ECM_old_14_2 (ECM_old_14_2)	Transketolase OS=Mus musculus GN=Tkt PE=1 SV=1	P40142	Tkt	67631.9	7	7	7	NMAEQIIQEIYSQVQSK	K	K	0.949	34.2	27.4	15.1	34.2	0	0	1	0	2009	12629.1	4984090	265	281
20131023_EXQ8_HeSc_SA_ECM_old_14_2 (ECM_old_14_2)	Transketolase OS=Mus musculus GN=Tkt PE=1 SV=1	P40142	Tkt	67631.9	7	7	7	NSTFSELFK	K	K	0.991	42.8	25	15.7	42.8	0	1	0	0	1072.53	6553.7	33277800	344	352
20131023_EXQ8_HeSc_SA_ECM_old_14_2 (ECM_old_14_2)	Transketolase OS=Mus musculus GN=Tkt PE=1 SV=1	P40142	Tkt	67631.9	7	7	7	TSRPENAIIYSNNEDFQVGQAK	R	V	0.993	60.8	27.8	16.8	60.8	0	0	1	0	2481.2	5578.19	10048100	472	493
20131023_EXQ8_HeSc_SA_ECM_old_14_2 (ECM_old_14_2)	Lipopolysaccharide-binding protein OS=Mus musculus GN=Lbp PE=1 SV=2	Q61805	Lbp	53057.3	2	2	2	AQVLDVMFK	K	G	0.971	33	25.8	15.1	33	0	1	0	0	1050.57	7176.41	17312700	240	248
20131023_EXQ8_HeSc_SA_ECM_old_14_2 (ECM_old_14_2)	Lipopolysaccharide-binding protein OS=Mus musculus GN=Lbp PE=1 SV=2	Q61805	Lbp	53057.3	2	2	2	ITLPDFSGDFK	K	I	0.989	39.4	25.3	22.6	32.2	0	1	0	0	1239.63	8488.44	9008470	57	67
20131023_EXQ8_HeSc_SA_ECM_old_14_2 (ECM_old_14_2)	Heat shock-related 70 kDa protein 2 OS=Mus musculus GN=Hspa2 PE=1 SV=2	P17156	Hspa2	69643.6	2	2	2	MVSHLAEEFK	R	R	0.984	43	26.4	15.7	43	0	0	1	0	1190.59	4074.09	8320350	240	249
20131023_EXQ8_HeSc_SA_ECM_old_14_2 (ECM_old_14_2)	Heat shock-related 70 kDa protein 2 OS=Mus musculus GN=Hspa2 PE=1 SV=2	P17156	Hspa2	69643.6	2	2	2	TFFPEEISSMVLTK	K	M	0.981	41.2	26.8	15.6	41.2	0	0	1	0	1628.82	10377.3	6325340	114	127
20131023_EXQ8_HeSc_SA_ECM_old_14_2 (ECM_old_14_2)	Uncharacterized protein OS=Mus musculus GN=Tmod3 PE=2 SV=1	Q3TFA9,Q9JHJ0	Tmod3	39504.5	2	2	2	IDNQRQQLGTSVELEMAK	K	M	0.99	41.8	27.8	15.6	41.8	0	1	0	0	2060.04	5343.28	4577550	290	307
20131023_EXQ8_HeSc_SA_ECM_old_14_2 (ECM_old_14_2)	Uncharacterized protein OS=Mus musculus GN=Tmod3 PE=2 SV=1	Q3TFA9,Q9JHJ0	Tmod3	39504.5	2	2	2	MLEENTNILK	K	F	0.984	37.5	26.9	15.3	37.5	0	1	0	0	1204.62	5087.92	35592900	308	317
20131023_EXQ8_HeSc_SA_ECM_old_14_2 (ECM_old_14_2)	RAB14 protein OS=Mus musculus GN=Rab14 PE=2 SV=1	Q50HX0,Q50HX4,Q91V41	Rab14	23897.6	2	2	2	NLTNPNTVIILIGNK	R	A	0.997	60.8	25	16.8	60.8	0	1	0	0	1623.94	8720.67	8208690	111	125
20131023_EXQ8_HeSc_SA_ECM_old_14_2 (ECM_old_14_2)	RAB14 protein OS=Mus musculus GN=Rab14 PE=2 SV=1	Q50HX0,Q50HX4,Q91V41	Rab14	23897.6	2	2	2	TGENVEDAFLEAAK	K	K	0.997	51.4	26	16.2	51.4	0	1	0	0	1493.71	7097.63	6312950	157	170
20131023_EXQ8_HeSc_SA_ECM_old_14_2 (ECM_old_14_2)	Hexokinase 1, isoform CRA_f OS=Mus musculus GN=Hk1 PE=1 SV=1	G3UVV4,P17710,Q3TJE3,Q3UPC4,Q6GQU1	Hk1	108306	2	2	2	FTTSDVAAIETDK	K	E	0.997	60.6	25.7	16.8	60.6	0	1	0	0	1397.68	5331.93	5556060	390	402
20131023_EXQ8_HeSc_SA_ECM_old_14_2 (ECM_old_14_2)	Hexokinase 1, isoform CRA_f OS=Mus musculus GN=Hk1 PE=1 SV=1	G3UVV4,P17710,Q3TJE3,Q3UPC4,Q6GQU1	Hk1	108306	2	2	2	LSDEILIDILTR	R	F	0.988	50	25	17.1	49	0	1	0	0	1400.8	11753.5	8923530	87	98
20131023_EXQ8_HeSc_SA_ECM_old_14_2 (ECM_old_14_2)	Endoplasmin OS=Mus musculus GN=Hsp90b1 PE=1 SV=2	P08113,Q3UAD6,Q3UBU0,Q91V38	Hsp90b1	92478.6	3	3	3	EEASDYLELDTIK	K	N	0.984	42.6	25.8	15.7	42.6	0	1	0	0	1525.73	7099.86	7379620	253	265
20131023_EXQ8_HeSc_SA_ECM_old_14_2 (ECM_old_14_2)	Endoplasmin OS=Mus musculus GN=Hsp90b1 PE=1 SV=2	P08113,Q3UAD6,Q3UBU0,Q91V38	Hsp90b1	92478.6	3	3	3	LIINSLYK	K	N	0.986	36.1	25	18.8	32.6	0	1	0	0	963.587	6195.49	17010100	88	95
20131023_EXQ8_HeSc_SA_ECM_old_14_2 (ECM_old_14_2)	Endoplasmin OS=Mus musculus GN=Hsp90b1 PE=1 SV=2	P08113,Q3UAD6,Q3UBU0,Q91V38	Hsp90b1	92478.6	3	3	3	TVMDLAVVLFETATLR	K	S	0.975	40.4	25.6	15.5	40.4	0	0	1	0	1778.97	14552.4	709782	709	724
20131023_EXQ8_HeSc_SA_ECM_old_14_2 (ECM_old_14_2)	Nidogen-1 OS=Mus musculus GN=Nid1 PE=1 SV=2	P10493	Nid1	136536	23	31	59	AFLHIPAK	K	V	0.973	34	25	23	26.2	0	3	0	0	896.535	4462.58	238272000	969	976
20131023_EXQ8_HeSc_SA_ECM_old_14_2 (ECM_old_14_2)	Nidogen-1 OS=Mus musculus GN=Nid1 PE=1 SV=2	P10493	Nid1	136536	23	31	59	ASLHGGEPTTIIR	R	Q	0.956	35.6	25.2	15.2	35.6	0	0	1	0	1351.73	3778.67	65199400	1003	1015
20131023_EXQ8_HeSc_SA_ECM_old_14_2 (ECM_old_14_2)	Nidogen-1 OS=Mus musculus GN=Nid1 PE=1 SV=2	P10493	Nid1	136536	23	31	59	ASLHGGEPTTIIRQDLGSPEGIALDHLGR	R	T	0.973	37.6	26.3	15.4	37.6	0	0	0	1	3010.57	7592.27	814944000	1003	1031
20131023_EXQ8_HeSc_SA_ECM_old_14_2 (ECM_old_14_2)	Nidogen-1 OS=Mus musculus GN=Nid1 PE=1 SV=2	P10493	Nid1	136536	23	31	59	EDLSPFIIQMAAEYVQR	R	G	0.977	40.2	27.1	15.5	35.8	0	1	0	0	2026	10405.8	11341400	124	140
20131023_EXQ8_HeSc_SA_ECM_old_14_2 (ECM_old_14_2)	Nidogen-1 OS=Mus musculus GN=Nid1 PE=1 SV=2	P10493	Nid1	136536	23	31	59	EMDTFHPHK	K	Q	0.987	36.5	25	15.3	36.5	0	1	0	0	1141.51	2049.68	16312000	1181	1189
20131023_EXQ8_HeSc_SA_ECM_old_14_2 (ECM_old_14_2)	Nidogen-1 OS=Mus musculus GN=Nid1 PE=1 SV=2	P10493	Nid1	136536	23	31	59	GFPEVSFQPTSVVVVTWESVAPYGGPSSSPAEEGK	R	R	0.997	78	27.5	17.9	78	0	0	2	0	3608.74	12574.2	38800200	141	175
20131023_EXQ8_HeSc_SA_ECM_old_14_2 (ECM_old_14_2)	Nidogen-1 OS=Mus musculus GN=Nid1 PE=1 SV=2	P10493	Nid1	136536	23	31	59	GLVGFLWK	K	S	0.979	35.5	25	15.2	35.5	0	2	0	0	919.54	8769.46	112528000	224	231
20131023_EXQ8_HeSc_SA_ECM_old_14_2 (ECM_old_14_2)	Nidogen-1 OS=Mus musculus GN=Nid1 PE=1 SV=2	P10493	Nid1	136536	23	31	59	GRIFVGSSQVPVVFENTDLHSYVVMNHGR	K	S	0.986	45.6	27.7	15.9	45.6	0	0	0	1	3244.63	8294.02	26724700	438	466
20131023_EXQ8_HeSc_SA_ECM_old_14_2 (ECM_old_14_2)	Nidogen-1 OS=Mus musculus GN=Nid1 PE=1 SV=2	P10493	Nid1	136536	23	31	59	IETSHMDGTNR	K	R	0.996	53	25	16.3	53	0	2	0	0	1276.56	1130.86	967080	1088	1098
20131023_EXQ8_HeSc_SA_ECM_old_14_2 (ECM_old_14_2)	Nidogen-1 OS=Mus musculus GN=Nid1 PE=1 SV=2	P10493	Nid1	136536	23	31	59	KDESQVPAVVGFSK	K	G	0.973	42.8	27.2	15.7	42.8	0	0	1	0	1490.79	4885.82	167214000	210	223
20131023_EXQ8_HeSc_SA_ECM_old_14_2 (ECM_old_14_2)	Nidogen-1 OS=Mus musculus GN=Nid1 PE=1 SV=2	P10493	Nid1	136536	23	31	59	NGFSITGGEFTR	K	Q	0.993	42	25	15.6	42	0	2	0	0	1285.62	6213.85	67448200	505	516
20131023_EXQ8_HeSc_SA_ECM_old_14_2 (ECM_old_14_2)	Nidogen-1 OS=Mus musculus GN=Nid1 PE=1 SV=2	P10493	Nid1	136536	23	31	59	QAEVTFLGHPGK	R	L	0.997	74	25	17.6	74	0	2	0	0	1283.67	4125.72	154852000	517	528
20131023_EXQ8_HeSc_SA_ECM_old_14_2 (ECM_old_14_2)	Nidogen-1 OS=Mus musculus GN=Nid1 PE=1 SV=2	P10493	Nid1	136536	23	31	59	QDLGSPEGIALDHLGR	R	T	0.995	48	27.3	16	48	0	1	1	0	1677.86	6576.83	55124000	1016	1031
20131023_EXQ8_HeSc_SA_ECM_old_14_2 (ECM_old_14_2)	Nidogen-1 OS=Mus musculus GN=Nid1 PE=1 SV=2	P10493	Nid1	136536	23	31	59	RVLFDTGLVNPR	R	G	0.99	47.7	25.4	16	47.7	0	0	1	0	1386.79	6157.9	45077400	1054	1065
20131023_EXQ8_HeSc_SA_ECM_old_14_2 (ECM_old_14_2)	Nidogen-1 OS=Mus musculus GN=Nid1 PE=1 SV=2	P10493	Nid1	136536	23	31	59	SNGAYNIFANDRESIENLAK	K	S	0.947	31.9	27.7	15	31.9	0	1	0	0	2226.08	7367.51	9042550	232	251
20131023_EXQ8_HeSc_SA_ECM_old_14_2 (ECM_old_14_2)	Nidogen-1 OS=Mus musculus GN=Nid1 PE=1 SV=2	P10493	Nid1	136536	23	31	59	SSNAGHQGVWVFEIGSPATAK	K	G	0.997	60.9	28.1	16.8	60.9	0	1	2	0	2143.06	7379.71	126080000	252	272
20131023_EXQ8_HeSc_SA_ECM_old_14_2 (ECM_old_14_2)	Nidogen-1 OS=Mus musculus GN=Nid1 PE=1 SV=2	P10493	Nid1	136536	23	31	59	TIFWTDSQLDR	R	I	0.985	38.2	26	15.4	38.2	0	1	0	0	1381.67	7019.83	34154000	1032	1042
20131023_EXQ8_HeSc_SA_ECM_old_14_2 (ECM_old_14_2)	Nidogen-1 OS=Mus musculus GN=Nid1 PE=1 SV=2	P10493	Nid1	136536	23	31	59	TIFWTDSQLDRIEVAK	R	M	0.997	80.7	26.7	18	80.7	0	2	0	0	1922	7798.73	107311000	1032	1047
20131023_EXQ8_HeSc_SA_ECM_old_14_2 (ECM_old_14_2)	Nidogen-1 OS=Mus musculus GN=Nid1 PE=1 SV=2	P10493	Nid1	136536	23	31	59	TNSVIAMDLAISK	K	E	0.997	72.9	26.1	17.6	72.9	0	11	1	0	1378.72	7346.89	407112000	1168	1180
20131023_EXQ8_HeSc_SA_ECM_old_14_2 (ECM_old_14_2)	Nidogen-1 OS=Mus musculus GN=Nid1 PE=1 SV=2	P10493	Nid1	136536	23	31	59	VIIGLAFDCVDK	K	V	0.997	73.1	25	17.6	73.1	0	9	0	0	1349.71	8507.71	151043000	977	988
20131023_EXQ8_HeSc_SA_ECM_old_14_2 (ECM_old_14_2)	Nidogen-1 OS=Mus musculus GN=Nid1 PE=1 SV=2	P10493	Nid1	136536	23	31	59	VLEGLQYPFAVTSYGK	K	N	0.997	86.1	28	18.4	86.1	0	1	2	0	1771.93	9021.64	774367000	1144	1159
20131023_EXQ8_HeSc_SA_ECM_old_14_2 (ECM_old_14_2)	Nidogen-1 OS=Mus musculus GN=Nid1 PE=1 SV=2	P10493	Nid1	136536	23	31	59	VLFDTGLVNPR	R	G	0.997	75.9	25.1	17.7	75.9	0	2	1	0	1230.68	7234.09	921417000	1055	1065
20131023_EXQ8_HeSc_SA_ECM_old_14_2 (ECM_old_14_2)	Nidogen-1 OS=Mus musculus GN=Nid1 PE=1 SV=2	P10493	Nid1	136536	23	31	59	VVYWTDISEPSIGR	K	A	0.997	70.6	27.3	17.4	70.6	0	2	0	0	1621.82	7823.04	476716000	989	1002
20131023_EXQ8_HeSc_SA_ECM_old_14_2 (ECM_old_14_2)	Casein kinase II subunit alpha OS=Mus musculus GN=Csnk2a1 PE=1 SV=2	Q60737,Q61177	Csnk2a1	45134.4	4	4	4	FVHSENQHLVSPEALDFLDK	R	L	0.984	43.5	27.2	15.7	43.5	0	0	0	1	2325.15	7551.72	16286300	284	303
20131023_EXQ8_HeSc_SA_ECM_old_14_2 (ECM_old_14_2)	Casein kinase II subunit alpha OS=Mus musculus GN=Csnk2a1 PE=1 SV=2	Q60737,Q61177	Csnk2a1	45134.4	4	4	4	GGPNIITLADIVK	R	D	0.987	37.5	25	15.3	37.5	0	1	0	0	1310.77	9590.67	7901230	90	102
20131023_EXQ8_HeSc_SA_ECM_old_14_2 (ECM_old_14_2)	Casein kinase II subunit alpha OS=Mus musculus GN=Csnk2a1 PE=1 SV=2	Q60737,Q61177	Csnk2a1	45134.4	4	4	4	TPALVFEHVNNTDFK	R	Q	0.982	42.4	27.6	15.7	42.4	0	0	1	0	1731.87	6341.76	24742900	108	122
20131023_EXQ8_HeSc_SA_ECM_old_14_2 (ECM_old_14_2)	Casein kinase II subunit alpha OS=Mus musculus GN=Csnk2a1 PE=1 SV=2	Q60737,Q61177	Csnk2a1	45134.4	4	4	4	VLGTEDLYDYIDK	K	Y	0.996	53.2	25.3	16.3	53.2	0	1	0	0	1543.75	8220.68	6930090	248	260
20131023_EXQ8_HeSc_SA_ECM_old_14_2 (ECM_old_14_2)	Peroxiredoxin-2 OS=Mus musculus GN=Prdx2 PE=1 SV=3	Q61171	Prdx2	21779.1	2	2	2	SAPDFTATAVVDGAFK	K	E	0.961	38	26.6	15.4	38	0	1	0	0	1596.79	8155.31	6322060	11	26
20131023_EXQ8_HeSc_SA_ECM_old_14_2 (ECM_old_14_2)	Peroxiredoxin-2 OS=Mus musculus GN=Prdx2 PE=1 SV=3	Q61171	Prdx2	21779.1	2	2	2	SLSQNYGVLK	K	N	0.995	45.6	25.8	15.8	45.6	0	1	0	0	1108.6	4326.48	26772800	110	119
20131023_EXQ8_HeSc_SA_ECM_old_14_2 (ECM_old_14_2)	Alpha-adducin OS=Mus musculus GN=Add1 PE=1 SV=1	F8WGR0,F8WHZ9,Q8K232,Q9QYC0	Add1	80647.4	2	2	2	SLVQGELVTASK	R	A	0.996	53.4	25.4	16.3	53.4	0	1	0	0	1231.69	4857.4	20687200	532	543
20131023_EXQ8_HeSc_SA_ECM_old_14_2 (ECM_old_14_2)	Alpha-adducin OS=Mus musculus GN=Add1 PE=1 SV=1	F8WGR0,F8WHZ9,Q8K232,Q9QYC0	Add1	80647.4	2	2	2	WQIGEQEFEALMR	K	M	0.997	66.2	25.6	17.1	66.2	0	1	0	0	1636.78	9669.5	10710700	370	382
20131023_EXQ8_HeSc_SA_ECM_old_14_2 (ECM_old_14_2)	Microtubule-associated protein, RP/EB family, member 1 OS=Mus musculus GN=Mapre1 PE=1 SV=1	Q3U4H0,Q61166	Mapre1	30016.7	3	3	3	FFDANYDGK	K	E	0.953	29.1	25	14.8	29.1	0	1	0	0	1076.47	4331.76	12589000	114	122
20131023_EXQ8_HeSc_SA_ECM_old_14_2 (ECM_old_14_2)	Microtubule-associated protein, RP/EB family, member 1 OS=Mus musculus GN=Mapre1 PE=1 SV=1	Q3U4H0,Q61166	Mapre1	30016.7	3	3	3	LEHEYIQNFK	K	I	0.981	35.8	26.6	15.2	35.8	0	1	0	0	1320.66	3898.82	10664700	67	76
20131023_EXQ8_HeSc_SA_ECM_old_14_2 (ECM_old_14_2)	Microtubule-associated protein, RP/EB family, member 1 OS=Mus musculus GN=Mapre1 PE=1 SV=1	Q3U4H0,Q61166	Mapre1	30016.7	3	3	3	LTVEDLEK	K	E	0.985	37.8	27.4	15.4	37.8	0	1	0	0	946.509	4767.54	18376000	205	212
20131023_EXQ8_HeSc_SA_ECM_old_14_2 (ECM_old_14_2)	Cullin-associated NEDD8-dissociated protein 1 OS=Mus musculus GN=Cand1 PE=1 SV=2	Q6ZQ38	Cand1	136337	5	5	5	ADVFHAYLSLLK	K	Q	0.966	38.2	25	15.4	38.2	0	0	1	0	1376.76	9730.56	7512030	392	403
20131023_EXQ8_HeSc_SA_ECM_old_14_2 (ECM_old_14_2)	Cullin-associated NEDD8-dissociated protein 1 OS=Mus musculus GN=Cand1 PE=1 SV=2	Q6ZQ38	Cand1	136337	5	5	5	ITSEALLVTQQLVK	K	V	0.995	67.4	25	17.2	67.4	0	1	0	0	1542.91	8270.22	11231700	535	548
20131023_EXQ8_HeSc_SA_ECM_old_14_2 (ECM_old_14_2)	Cullin-associated NEDD8-dissociated protein 1 OS=Mus musculus GN=Cand1 PE=1 SV=2	Q6ZQ38	Cand1	136337	5	5	5	LGTLSALDILIK	K	N	0.997	76.3	25	17.8	76.3	0	1	0	0	1256.78	10620.3	9644710	668	679
20131023_EXQ8_HeSc_SA_ECM_old_14_2 (ECM_old_14_2)	Cullin-associated NEDD8-dissociated protein 1 OS=Mus musculus GN=Cand1 PE=1 SV=2	Q6ZQ38	Cand1	136337	5	5	5	SAASYALGSISVGNLPEYLPFVLQEITSQPK	K	R	0.997	57.8	25.9	16.6	57.8	0	0	0	1	3279.71	14461.9	2835610	874	904
20131023_EXQ8_HeSc_SA_ECM_old_14_2 (ECM_old_14_2)	Cullin-associated NEDD8-dissociated protein 1 OS=Mus musculus GN=Cand1 PE=1 SV=2	Q6ZQ38	Cand1	136337	5	5	5	SPLMSEFQSQISSNPELAAIFESIQK	K	D	0.985	44.4	28.1	15.8	44.4	0	0	0	1	2881.43	13257.3	1260760	1192	1217
20131023_EXQ8_HeSc_SA_ECM_old_14_2 (ECM_old_14_2)	Actin-related protein 2/3 complex subunit 4 OS=Mus musculus GN=Arpc4 PE=1 SV=3	P59999,Q7TPD9,Q8BVW6,Q9D3C4	Arpc4	19667.4	3	3	3	ARIVAEEFLK	R	N	0.955	35.8	25	15.2	35.8	0	0	1	0	1175.68	5348.45	10790200	157	166
20131023_EXQ8_HeSc_SA_ECM_old_14_2 (ECM_old_14_2)	Actin-related protein 2/3 complex subunit 4 OS=Mus musculus GN=Arpc4 PE=1 SV=3	P59999,Q7TPD9,Q8BVW6,Q9D3C4	Arpc4	19667.4	3	3	3	ELLLQPVTISR	K	N	0.97	32.7	25	15	32.7	0	1	0	0	1268.76	7558.91	29817600	45	55
20131023_EXQ8_HeSc_SA_ECM_old_14_2 (ECM_old_14_2)	Actin-related protein 2/3 complex subunit 4 OS=Mus musculus GN=Arpc4 PE=1 SV=3	P59999,Q7TPD9,Q8BVW6,Q9D3C4	Arpc4	19667.4	3	3	3	IVAEEFLK	R	N	0.97	32.7	25	15	32.7	0	1	0	0	948.54	5929.53	16147500	159	166
20131023_EXQ8_HeSc_SA_ECM_old_14_2 (ECM_old_14_2)	Heat shock protein HSP 90-alpha OS=Mus musculus GN=Hsp90aa1 PE=1 SV=4	P07901,Q3UIF3,Q80Y52	Hsp90aa1	84791.2	5	6	6	ELHINLIPSK	K	Q	0.987	36.7	25	15.3	36.7	0	1	0	0	1163.68	6185.2	12106100	75	84
20131023_EXQ8_HeSc_SA_ECM_old_14_2 (ECM_old_14_2)	Heat shock protein HSP 90-alpha OS=Mus musculus GN=Hsp90aa1 PE=1 SV=4	P07901,Q3UIF3,Q80Y52	Hsp90aa1	84791.2	5	6	6	HGLEVIYMIEPIDEYCVQQLK	K	E	0.994	60.9	27.2	16.8	60.9	0	0	1	0	2577.27	10410.9	11905700	515	535
20131023_EXQ8_HeSc_SA_ECM_old_14_2 (ECM_old_14_2)	Heat shock protein HSP 90-alpha OS=Mus musculus GN=Hsp90aa1 PE=1 SV=4	P07901,Q3UIF3,Q80Y52	Hsp90aa1	84791.2	5	6	6	HIYFITGETK	K	D	0.981	38.1	26	17.8	35.7	0	1	0	0	1208.63	4590.68	17258000	491	500
20131023_EXQ8_HeSc_SA_ECM_old_14_2 (ECM_old_14_2)	Heat shock protein HSP 90-alpha OS=Mus musculus GN=Hsp90aa1 PE=1 SV=4	P07901,Q3UIF3,Q80Y52	Hsp90aa1	84791.2	5	6	6	HLEINPDHSIIETLR	K	Q	0.993	55.3	27.9	16.5	55.3	0	1	0	1	1786.94	6420.15	11371600	634	648
20131023_EXQ8_HeSc_SA_ECM_old_14_2 (ECM_old_14_2)	Heat shock protein HSP 90-alpha OS=Mus musculus GN=Hsp90aa1 PE=1 SV=4	P07901,Q3UIF3,Q80Y52	Hsp90aa1	84791.2	5	6	6	TDTGEPMGRGTK	R	V	0.946	35.2	25.7	15.2	35.2	0	0	1	0	1249.58	1272.05	2090080	174	185
20131023_EXQ8_HeSc_SA_ECM_old_14_2 (ECM_old_14_2)	60S ribosomal protein L23 OS=Mus musculus GN=Rpl23 PE=1 SV=1	P62830	Rpl23	14865.9	2	2	2	ECADLWPR	K	I	0.959	31.8	25	15	31.8	0	1	0	0	1046.47	4961.04	10619400	124	131
20131023_EXQ8_HeSc_SA_ECM_old_14_2 (ECM_old_14_2)	60S ribosomal protein L23 OS=Mus musculus GN=Rpl23 PE=1 SV=1	P62830	Rpl23	14865.9	2	2	2	KVHPAVVIR	K	Q	0.971	35.6	25	15.2	35.6	0	0	1	0	1018.65	2484.17	21062800	75	83
20131023_EXQ8_HeSc_SA_ECM_old_14_2 (ECM_old_14_2)	14-3-3 protein epsilon OS=Mus musculus GN=Ywhae PE=1 SV=1	P62259,Q5SS40	Ywhae	29175	4	4	4	AAFDDAIAELDTLSEESYK	K	D	0.99	47	25.1	15.9	47	0	0	1	0	2087.97	10794.4	10734000	197	215
20131023_EXQ8_HeSc_SA_ECM_old_14_2 (ECM_old_14_2)	14-3-3 protein epsilon OS=Mus musculus GN=Ywhae PE=1 SV=1	P62259,Q5SS40	Ywhae	29175	4	4	4	EAAENSLVAYK	K	A	0.997	52.3	26.5	16.3	52.3	0	1	0	0	1194.6	3879.56	12911400	143	153
20131023_EXQ8_HeSc_SA_ECM_old_14_2 (ECM_old_14_2)	14-3-3 protein epsilon OS=Mus musculus GN=Ywhae PE=1 SV=1	P62259,Q5SS40	Ywhae	29175	4	4	4	HLIPAANTGESK	K	V	0.993	42.5	26.1	15.7	42.5	0	1	0	0	1237.65	2782.05	12369000	107	118
20131023_EXQ8_HeSc_SA_ECM_old_14_2 (ECM_old_14_2)	14-3-3 protein epsilon OS=Mus musculus GN=Ywhae PE=1 SV=1	P62259,Q5SS40	Ywhae	29175	4	4	4	IISSIEQKEENK	R	G	0.99	50	28.4	16.1	50	0	0	1	0	1417.75	2650.49	7271730	62	73
20131023_EXQ8_HeSc_SA_ECM_old_14_2 (ECM_old_14_2)	Chloride intracellular channel protein OS=Mus musculus GN=Clic4 PE=1 SV=1	Q543N5,Q9QYB1	Clic4	28730.6	2	2	3	NSRPEANEALER	K	G	0.949	32.3	26.8	15	32.3	0	0	1	0	1385.68	2178.18	23344700	131	142
20131023_EXQ8_HeSc_SA_ECM_old_14_2 (ECM_old_14_2)	Chloride intracellular channel protein OS=Mus musculus GN=Clic4 PE=1 SV=1	Q543N5,Q9QYB1	Clic4	28730.6	2	2	3	TDVNKIEEFLEEVLCPPK	K	Y	0.993	60.9	27.3	16.8	60.9	0	0	2	0	2160.09	13177.4	4193560	86	103
20131023_EXQ8_HeSc_SA_ECM_old_14_2 (ECM_old_14_2)	Nucleolin OS=Mus musculus GN=Ncl PE=1 SV=2	P09405,Q3TGR3,Q3TL52,Q8CD23	Ncl	76724.4	5	5	5	FAISELFAK	K	N	0.982	35.6	25	15.2	35.6	0	1	0	0	1025.57	8816.4	6869590	327	335
20131023_EXQ8_HeSc_SA_ECM_old_14_2 (ECM_old_14_2)	Nucleolin OS=Mus musculus GN=Ncl PE=1 SV=2	P09405,Q3TGR3,Q3TL52,Q8CD23	Ncl	76724.4	5	5	5	GFGFVDFNSEEDAK	K	A	0.985	49.2	25	16.1	49.2	0	1	0	0	1561.68	7543.68	11793500	608	621
20131023_EXQ8_HeSc_SA_ECM_old_14_2 (ECM_old_14_2)	Nucleolin OS=Mus musculus GN=Ncl PE=1 SV=2	P09405,Q3TGR3,Q3TL52,Q8CD23	Ncl	76724.4	5	5	5	NDLAVVDVR	K	T	0.982	36.6	26.9	15.3	36.6	0	1	0	0	1000.54	4895.72	33949800	336	344
20131023_EXQ8_HeSc_SA_ECM_old_14_2 (ECM_old_14_2)	Nucleolin OS=Mus musculus GN=Ncl PE=1 SV=2	P09405,Q3TGR3,Q3TL52,Q8CD23	Ncl	76724.4	5	5	5	NLSFNITEDELK	K	E	0.992	46.3	26.4	15.9	46.3	0	1	0	0	1422.71	7483.09	12589400	401	412
20131023_EXQ8_HeSc_SA_ECM_old_14_2 (ECM_old_14_2)	Nucleolin OS=Mus musculus GN=Ncl PE=1 SV=2	P09405,Q3TGR3,Q3TL52,Q8CD23	Ncl	76724.4	5	5	5	TLVLSNLSYSATK	K	E	0.997	55.8	25	16.5	55.8	0	1	0	0	1396.77	6554.48	8627490	488	500
20131023_EXQ8_HeSc_SA_ECM_old_14_2 (ECM_old_14_2)	Collagen alpha-1(VI) chain OS=Mus musculus GN=Col6a1 PE=1 SV=1	Q04857	Col6a1	108491	18	24	30	ADPSQDVRVAVVQYSGQGQQQPGR	R	A	0.968	37.9	27.9	15.4	37.9	0	0	1	0	2570.27	5690.32	7877910	862	885
20131023_EXQ8_HeSc_SA_ECM_old_14_2 (ECM_old_14_2)	Collagen alpha-1(VI) chain OS=Mus musculus GN=Col6a1 PE=1 SV=1	Q04857	Col6a1	108491	18	24	30	DAEEVISQTIDTIVDMIK	R	N	0.991	52.2	28.1	16.3	52.2	0	0	1	0	2020.02	14848.1	17805600	222	239
20131023_EXQ8_HeSc_SA_ECM_old_14_2 (ECM_old_14_2)	Collagen alpha-1(VI) chain OS=Mus musculus GN=Col6a1 PE=1 SV=1	Q04857	Col6a1	108491	18	24	30	ENYAELLDDGFLK	K	N	0.997	60.8	25	16.8	60.8	0	2	1	0	1526.74	9391.85	213540000	788	800
20131023_EXQ8_HeSc_SA_ECM_old_14_2 (ECM_old_14_2)	Collagen alpha-1(VI) chain OS=Mus musculus GN=Col6a1 PE=1 SV=1	Q04857	Col6a1	108491	18	24	30	EPCGGLEDAVNEAK	K	H	0.996	58.3	25	16.6	58.3	0	1	0	0	1488.66	4472.89	13257900	166	179
20131023_EXQ8_HeSc_SA_ECM_old_14_2 (ECM_old_14_2)	Collagen alpha-1(VI) chain OS=Mus musculus GN=Col6a1 PE=1 SV=1	Q04857	Col6a1	108491	18	24	30	GDEGEVGDPGEDNNDISPR	K	G	0.997	72.9	25	17.6	61.6	0	1	0	0	1987.81	3219.44	4053950	546	564
20131023_EXQ8_HeSc_SA_ECM_old_14_2 (ECM_old_14_2)	Collagen alpha-1(VI) chain OS=Mus musculus GN=Col6a1 PE=1 SV=1	Q04857	Col6a1	108491	18	24	30	GLEELLIGGSHLK	K	E	0.99	45.1	25	15.8	45.1	0	3	0	0	1365.77	7805.55	249010000	135	147
20131023_EXQ8_HeSc_SA_ECM_old_14_2 (ECM_old_14_2)	Collagen alpha-1(VI) chain OS=Mus musculus GN=Col6a1 PE=1 SV=1	Q04857	Col6a1	108491	18	24	30	GVLYQTVSR	R	K	0.967	31.3	26.3	15	31.3	0	1	0	0	1022.56	3777.43	11196700	1012	1020
20131023_EXQ8_HeSc_SA_ECM_old_14_2 (ECM_old_14_2)	Collagen alpha-1(VI) chain OS=Mus musculus GN=Col6a1 PE=1 SV=1	Q04857	Col6a1	108491	18	24	30	IALVITDGR	R	S	0.997	74.4	27.6	24.4	67.7	0	1	0	0	957.573	5668.21	42462400	722	730
20131023_EXQ8_HeSc_SA_ECM_old_14_2 (ECM_old_14_2)	Collagen alpha-1(VI) chain OS=Mus musculus GN=Col6a1 PE=1 SV=1	Q04857	Col6a1	108491	18	24	30	KGLEELLIGGSHLK	K	E	0.997	73.6	25	17.6	73.6	0	1	0	1	1493.87	6421.3	16625900	134	147
20131023_EXQ8_HeSc_SA_ECM_old_14_2 (ECM_old_14_2)	Collagen alpha-1(VI) chain OS=Mus musculus GN=Col6a1 PE=1 SV=1	Q04857	Col6a1	108491	18	24	30	KRVLLFSDGNSQGATAEAIEK	K	A	0.997	97.2	26.2	19.1	97.2	0	1	1	1	2234.18	5082.47	32644500	934	954
20131023_EXQ8_HeSc_SA_ECM_old_14_2 (ECM_old_14_2)	Collagen alpha-1(VI) chain OS=Mus musculus GN=Col6a1 PE=1 SV=1	Q04857	Col6a1	108491	18	24	30	MPSGRDELK	R	A	0.975	33.6	27	19.5	17.5	0	1	0	0	1048.51	1211.04	1540030	105	113
20131023_EXQ8_HeSc_SA_ECM_old_14_2 (ECM_old_14_2)	Collagen alpha-1(VI) chain OS=Mus musculus GN=Col6a1 PE=1 SV=1	Q04857	Col6a1	108491	18	24	30	RVLLFSDGNSQGATAEAIEK	K	A	0.997	71.9	27.5	17.5	71.9	0	0	2	0	2106.08	5996.08	94127700	935	954
20131023_EXQ8_HeSc_SA_ECM_old_14_2 (ECM_old_14_2)	Collagen alpha-1(VI) chain OS=Mus musculus GN=Col6a1 PE=1 SV=1	Q04857	Col6a1	108491	18	24	30	TAEYDVAFGER	K	H	0.997	52.1	25	16.3	52.1	0	2	0	0	1257.57	4941.24	72051800	988	998
20131023_EXQ8_HeSc_SA_ECM_old_14_2 (ECM_old_14_2)	Collagen alpha-1(VI) chain OS=Mus musculus GN=Col6a1 PE=1 SV=1	Q04857	Col6a1	108491	18	24	30	VAVVQYSGQGQQQPGR	R	A	0.997	122	27.7	20.6	122	0	1	1	0	1701.87	3606.13	51678000	870	885
20131023_EXQ8_HeSc_SA_ECM_old_14_2 (ECM_old_14_2)	Collagen alpha-1(VI) chain OS=Mus musculus GN=Col6a1 PE=1 SV=1	Q04857	Col6a1	108491	18	24	30	VFSVAITPDHLEPR	K	L	0.997	79.2	26.1	18	79.2	0	2	0	0	1580.84	6830.45	193838000	185	198
20131023_EXQ8_HeSc_SA_ECM_old_14_2 (ECM_old_14_2)	Collagen alpha-1(VI) chain OS=Mus musculus GN=Col6a1 PE=1 SV=1	Q04857	Col6a1	108491	18	24	30	VIDRLSKDELVK	K	F	0.979	35.1	25	24.2	26.1	0	1	0	0	1414.83	3721.06	10242000	640	651
20131023_EXQ8_HeSc_SA_ECM_old_14_2 (ECM_old_14_2)	Collagen alpha-1(VI) chain OS=Mus musculus GN=Col6a1 PE=1 SV=1	Q04857	Col6a1	108491	18	24	30	VLLFSDGNSQGATAEAIEK	R	A	0.997	115	27.3	20.2	115	0	1	0	0	1949.98	6979.67	20793700	936	954
20131023_EXQ8_HeSc_SA_ECM_old_14_2 (ECM_old_14_2)	Collagen alpha-1(VI) chain OS=Mus musculus GN=Col6a1 PE=1 SV=1	Q04857	Col6a1	108491	18	24	30	YLIVVTDGHPLEGYK	K	E	0.992	52.7	27.9	16.3	52.7	0	1	1	0	1703.9	6809.41	19820800	151	165
20131023_EXQ8_HeSc_SA_ECM_old_14_2 (ECM_old_14_2)	Alpha-actinin-1 OS=Mus musculus GN=Actn1 PE=1 SV=1	Q7TPR4	Actn1	103072	13	18	20	ACLISLGYDIGNDPQGEAEFAR	K	I	0.996	54.7	26.5	16.4	54.7	0	1	0	0	2396.12	9096.52	2878740	773	794
20131023_EXQ8_HeSc_SA_ECM_old_14_2 (ECM_old_14_2)	Alpha-actinin-1 OS=Mus musculus GN=Actn1 PE=1 SV=1	Q7TPR4	Actn1	103072	13	18	20	AGTQIENIEEDFRDGLK	K	L	0.99	49.6	27.9	16.1	49.6	0	1	2	0	1934.95	7619.41	35543400	48	64
20131023_EXQ8_HeSc_SA_ECM_old_14_2 (ECM_old_14_2)	Alpha-actinin-1 OS=Mus musculus GN=Actn1 PE=1 SV=1	Q7TPR4	Actn1	103072	13	18	20	DDPLTNLNTAFDVAER	K	F	0.997	70.5	27.3	17.4	70.5	0	1	1	0	1790.86	9294.36	19436500	199	214
20131023_EXQ8_HeSc_SA_ECM_old_14_2 (ECM_old_14_2)	Alpha-actinin-1 OS=Mus musculus GN=Actn1 PE=1 SV=1	Q7TPR4	Actn1	103072	13	18	20	DYETATLSEIK	K	A	0.986	36.2	25	15.3	36.2	0	1	0	0	1269.62	5714.24	97931200	421	431
20131023_EXQ8_HeSc_SA_ECM_old_14_2 (ECM_old_14_2)	Alpha-actinin-1 OS=Mus musculus GN=Actn1 PE=1 SV=1	Q7TPR4	Actn1	103072	13	18	20	ETADTDTADQVMASFK	R	I	0.997	63.8	25	17	63.8	0	1	0	0	1729.76	6644.65	4508040	819	834
20131023_EXQ8_HeSc_SA_ECM_old_14_2 (ECM_old_14_2)	Alpha-actinin-1 OS=Mus musculus GN=Actn1 PE=1 SV=1	Q7TPR4	Actn1	103072	13	18	20	GISQEQMNEFR	K	A	0.997	63.3	25	17	63.3	0	1	0	0	1338.61	4325.07	14340600	742	752
20131023_EXQ8_HeSc_SA_ECM_old_14_2 (ECM_old_14_2)	Alpha-actinin-1 OS=Mus musculus GN=Actn1 PE=1 SV=1	Q7TPR4	Actn1	103072	13	18	20	HRPELIDYGK	R	L	0.983	35.5	25	15.2	35.5	0	1	0	0	1227.65	3149.28	11990300	186	195
20131023_EXQ8_HeSc_SA_ECM_old_14_2 (ECM_old_14_2)	Alpha-actinin-1 OS=Mus musculus GN=Actn1 PE=1 SV=1	Q7TPR4	Actn1	103072	13	18	20	HTNYNMEHIR	K	V	0.991	43.8	25	15.7	43.8	0	1	2	0	1314.6	2278.75	26685500	705	714
20131023_EXQ8_HeSc_SA_ECM_old_14_2 (ECM_old_14_2)	Alpha-actinin-1 OS=Mus musculus GN=Actn1 PE=1 SV=1	Q7TPR4	Actn1	103072	13	18	20	LLETIDQLYLEYAK	K	R	0.997	88.9	25.9	18.6	88.9	0	1	1	0	1711.92	10448.5	21228000	503	516
20131023_EXQ8_HeSc_SA_ECM_old_14_2 (ECM_old_14_2)	Alpha-actinin-1 OS=Mus musculus GN=Actn1 PE=1 SV=1	Q7TPR4	Actn1	103072	13	18	20	LVSIGAEEIVDGNVK	K	M	0.997	81.8	27.5	18.1	81.8	0	2	0	0	1542.84	7055.88	17289400	107	121
20131023_EXQ8_HeSc_SA_ECM_old_14_2 (ECM_old_14_2)	Alpha-actinin-1 OS=Mus musculus GN=Actn1 PE=1 SV=1	Q7TPR4	Actn1	103072	13	18	20	MVSDINNAWGCLEQAEK	R	G	0.997	54.9	25	16.4	54.9	0	1	0	0	1964.88	7584.69	6782960	360	376
20131023_EXQ8_HeSc_SA_ECM_old_14_2 (ECM_old_14_2)	Alpha-actinin-1 OS=Mus musculus GN=Actn1 PE=1 SV=1	Q7TPR4	Actn1	103072	13	18	20	QFGAQANVIGPWIQTK	K	M	0.997	65.7	26.8	17.1	65.7	0	1	0	0	1757.93	8246.89	13513900	634	649
20131023_EXQ8_HeSc_SA_ECM_old_14_2 (ECM_old_14_2)	Alpha-actinin-1 OS=Mus musculus GN=Actn1 PE=1 SV=1	Q7TPR4	Actn1	103072	13	18	20	RDQALTEEHAR	R	Q	0.997	62.3	25.1	16.9	62.3	0	0	1	0	1325.66	1221.22	11216000	614	624
20131023_EXQ8_HeSc_SA_ECM_old_14_2 (ECM_old_14_2)	Enoyl-CoA hydratase, mitochondrial OS=Mus musculus GN=Echs1 PE=1 SV=1	Q8BH95	Echs1	31475.3	3	3	3	AFAAGADIK	K	E	0.948	30.2	27.9	14.9	30.2	0	1	0	0	863.462	3470.18	36063400	93	101
20131023_EXQ8_HeSc_SA_ECM_old_14_2 (ECM_old_14_2)	Enoyl-CoA hydratase, mitochondrial OS=Mus musculus GN=Echs1 PE=1 SV=1	Q8BH95	Echs1	31475.3	3	3	3	LVEEAIQCAEK	K	I	0.991	41.3	27.1	15.6	41.3	0	1	0	0	1289.64	4318.31	10891800	218	228
20131023_EXQ8_HeSc_SA_ECM_old_14_2 (ECM_old_14_2)	Enoyl-CoA hydratase, mitochondrial OS=Mus musculus GN=Echs1 PE=1 SV=1	Q8BH95	Echs1	31475.3	3	3	3	SLAMEMVLTGDRISAQDAK	K	Q	0.967	40.8	27.9	15.6	40.8	0	0	1	0	2036.02	7594.78	60744700	186	204
20131023_EXQ8_HeSc_SA_ECM_old_14_2 (ECM_old_14_2)	Lamin-B1 OS=Mus musculus GN=Lmnb1 PE=1 SV=3	P14733	Lmnb1	66786.7	12	14	14	AEHDQLLLNYAK	K	K	0.997	60.3	26.2	16.8	60.3	0	1	0	0	1414.73	4911.08	20065800	113	124
20131023_EXQ8_HeSc_SA_ECM_old_14_2 (ECM_old_14_2)	Lamin-B1 OS=Mus musculus GN=Lmnb1 PE=1 SV=3	P14733	Lmnb1	66786.7	12	14	14	ALYETELADAR	K	R	0.997	74	26.5	17.6	74	0	1	0	0	1251.62	4994.29	22622200	81	91
20131023_EXQ8_HeSc_SA_ECM_old_14_2 (ECM_old_14_2)	Lamin-B1 OS=Mus musculus GN=Lmnb1 PE=1 SV=3	P14733	Lmnb1	66786.7	12	14	14	DAALATALGDKK	K	S	0.986	40.9	26.9	15.6	40.9	0	1	0	0	1173.65	3743.1	31042000	147	158
20131023_EXQ8_HeSc_SA_ECM_old_14_2 (ECM_old_14_2)	Lamin-B1 OS=Mus musculus GN=Lmnb1 PE=1 SV=3	P14733	Lmnb1	66786.7	12	14	14	DQIAQLEASLSAAKK	K	Q	0.997	63.2	26.4	16.9	63.2	0	1	1	0	1572.86	6802.99	63378100	169	183
20131023_EXQ8_HeSc_SA_ECM_old_14_2 (ECM_old_14_2)	Lamin-B1 OS=Mus musculus GN=Lmnb1 PE=1 SV=3	P14733	Lmnb1	66786.7	12	14	14	EMAEIRDQMQQQLSDYEQLLDVK	R	L	0.994	68	27.3	17.2	68	0	0	1	0	2810.33	10420.6	5425290	346	368
20131023_EXQ8_HeSc_SA_ECM_old_14_2 (ECM_old_14_2)	Lamin-B1 OS=Mus musculus GN=Lmnb1 PE=1 SV=3	P14733	Lmnb1	66786.7	12	14	14	IESLSSQLSNLQK	R	E	0.996	58.6	26.3	16.7	58.6	0	1	0	0	1446.78	6046.63	9273690	301	313
20131023_EXQ8_HeSc_SA_ECM_old_14_2 (ECM_old_14_2)	Lamin-B1 OS=Mus musculus GN=Lmnb1 PE=1 SV=3	P14733	Lmnb1	66786.7	12	14	14	IQELEDMLAK	R	E	0.992	42.5	26.6	19	39.1	0	1	0	0	1189.61	6399.55	36514400	322	331
20131023_EXQ8_HeSc_SA_ECM_old_14_2 (ECM_old_14_2)	Lamin-B1 OS=Mus musculus GN=Lmnb1 PE=1 SV=3	P14733	Lmnb1	66786.7	12	14	14	LALDMEISAYRK	K	L	0.981	40.7	25.9	15.5	40.7	0	0	1	0	1425.74	5274.66	13507200	369	380
20131023_EXQ8_HeSc_SA_ECM_old_14_2 (ECM_old_14_2)	Lamin-B1 OS=Mus musculus GN=Lmnb1 PE=1 SV=3	P14733	Lmnb1	66786.7	12	14	14	LLEGEEERLK	K	L	0.961	35.9	27.3	15.2	35.9	0	1	1	0	1215.66	3508.62	37375700	381	390
20131023_EXQ8_HeSc_SA_ECM_old_14_2 (ECM_old_14_2)	Lamin-B1 OS=Mus musculus GN=Lmnb1 PE=1 SV=3	P14733	Lmnb1	66786.7	12	14	14	LREYEAALNSK	K	D	0.995	52.8	26.4	26.2	42.9	0	1	0	0	1293.68	3183.91	11601600	136	146
20131023_EXQ8_HeSc_SA_ECM_old_14_2 (ECM_old_14_2)	Lamin-B1 OS=Mus musculus GN=Lmnb1 PE=1 SV=3	P14733	Lmnb1	66786.7	12	14	14	LYKEELEQTYHAK	R	L	0.995	50.4	26.8	16.2	50.4	0	1	0	0	1651.83	3377.38	4780080	260	272
20131023_EXQ8_HeSc_SA_ECM_old_14_2 (ECM_old_14_2)	Lamin-B1 OS=Mus musculus GN=Lmnb1 PE=1 SV=3	P14733	Lmnb1	66786.7	12	14	14	NSQGEEVAQR	K	S	0.997	58.1	25	19.7	55	0	1	0	0	1117.52	1103.16	2681780	534	543
20131023_EXQ8_HeSc_SA_ECM_old_14_2 (ECM_old_14_2)	LIM and calponin homology domains-containing protein 1 OS=Mus musculus GN=Limch1 PE=1 SV=2	Q3UH68	Limch1	118198	5	6	6	EGPAAAAPGPSLTK	K	S	0.982	36.8	25.1	15.3	36.8	0	1	0	0	1266.67	3772.83	7671280	577	590
20131023_EXQ8_HeSc_SA_ECM_old_14_2 (ECM_old_14_2)	LIM and calponin homology domains-containing protein 1 OS=Mus musculus GN=Limch1 PE=1 SV=2	Q3UH68	Limch1	118198	5	6	6	SHSTEPNVSSFPNDPSPMK	R	Y	0.966	39.3	25	15.5	39.3	0	0	1	0	2057.92	4746.53	7258060	469	487
20131023_EXQ8_HeSc_SA_ECM_old_14_2 (ECM_old_14_2)	LIM and calponin homology domains-containing protein 1 OS=Mus musculus GN=Limch1 PE=1 SV=2	Q3UH68	Limch1	118198	5	6	6	SQMFEGVATVHDSPVQVK	K	Q	0.996	62.3	27.1	16.9	62.3	0	1	1	0	1958.96	6008.91	25903000	591	608
20131023_EXQ8_HeSc_SA_ECM_old_14_2 (ECM_old_14_2)	LIM and calponin homology domains-containing protein 1 OS=Mus musculus GN=Limch1 PE=1 SV=2	Q3UH68	Limch1	118198	5	6	6	TREGGLPEEQSLTPSPSANPEISVSK	K	G	0.954	34.5	27.5	15.2	34.5	0	0	1	0	2710.35	5943.49	14456500	887	912
20131023_EXQ8_HeSc_SA_ECM_old_14_2 (ECM_old_14_2)	LIM and calponin homology domains-containing protein 1 OS=Mus musculus GN=Limch1 PE=1 SV=2	Q3UH68	Limch1	118198	5	6	6	WIEQVTGR	K	S	0.976	35.8	26.8	36.8	14.2	0	1	0	0	988.521	4248.46	18323700	30	37
20131023_EXQ8_HeSc_SA_ECM_old_14_2 (ECM_old_14_2)	Histone H4 OS=Mus musculus GN=Hist2h4 PE=1 SV=1	B2RTM0,P62806	Hist1h4a,Hist2h4	11367.7	9	14	65	DAVTYTEHAK	R	R	0.995	50.9	25.6	16.2	50.9	0	1	0	0	1134.54	1976.23	37179700	69	78
20131023_EXQ8_HeSc_SA_ECM_old_14_2 (ECM_old_14_2)	Histone H4 OS=Mus musculus GN=Hist2h4 PE=1 SV=1	B2RTM0,P62806	Hist1h4a,Hist2h4	11367.7	9	14	65	DNIQGITKPAIR	R	R	0.995	50	25	16.1	50	0	1	1	0	1325.75	4150.35	158520000	25	36
20131023_EXQ8_HeSc_SA_ECM_old_14_2 (ECM_old_14_2)	Histone H4 OS=Mus musculus GN=Hist2h4 PE=1 SV=1	B2RTM0,P62806	Hist1h4a,Hist2h4	11367.7	9	14	65	DNIQGITKPAIRR	R	L	0.967	38.5	25	15.4	38.5	0	0	1	0	1481.85	3518.52	16234700	25	37
20131023_EXQ8_HeSc_SA_ECM_old_14_2 (ECM_old_14_2)	Histone H4 OS=Mus musculus GN=Hist2h4 PE=1 SV=1	B2RTM0,P62806	Hist1h4a,Hist2h4	11367.7	9	14	65	ISGLIYEETRGVLK	R	V	0.967	34.8	25	15.2	34.8	0	0	1	0	1577.89	6615.98	73627300	47	60
20131023_EXQ8_HeSc_SA_ECM_old_14_2 (ECM_old_14_2)	Histone H4 OS=Mus musculus GN=Hist2h4 PE=1 SV=1	B2RTM0,P62806	Hist1h4a,Hist2h4	11367.7	9	14	65	RISGLIYEETRGVLK	K	V	0.965	34.1	25	15.1	34.1	0	0	2	0	1733.99	6181.23	69292100	46	60
20131023_EXQ8_HeSc_SA_ECM_old_14_2 (ECM_old_14_2)	Histone H4 OS=Mus musculus GN=Hist2h4 PE=1 SV=1	B2RTM0,P62806	Hist1h4a,Hist2h4	11367.7	9	14	65	TVTAMDVVYALK	K	R	0.997	75.7	25.8	17.7	75.7	0	25	6	0	1326.7	8298.44	7793780000	81	92
20131023_EXQ8_HeSc_SA_ECM_old_14_2 (ECM_old_14_2)	Histone H4 OS=Mus musculus GN=Hist2h4 PE=1 SV=1	B2RTM0,P62806	Hist1h4a,Hist2h4	11367.7	9	14	65	TVTAMDVVYALKR	K	Q	0.991	47.9	25	16	47.9	0	0	1	0	1466.8	7536.78	7625720	81	93
20131023_EXQ8_HeSc_SA_ECM_old_14_2 (ECM_old_14_2)	Histone H4 OS=Mus musculus GN=Hist2h4 PE=1 SV=1	B2RTM0,P62806	Hist1h4a,Hist2h4	11367.7	9	14	65	VFLENVIR	K	D	0.985	35.9	25	16.9	34.2	0	2	0	0	989.578	6804.43	900662000	61	68
20131023_EXQ8_HeSc_SA_ECM_old_14_2 (ECM_old_14_2)	Histone H4 OS=Mus musculus GN=Hist2h4 PE=1 SV=1	B2RTM0,P62806	Hist1h4a,Hist2h4	11367.7	9	14	65	VFLENVIRDAVTYTEHAK	K	R	0.997	55.7	26.5	16.5	55.7	0	5	8	11	2105.1	10553.3	3112510000	61	78
20131023_EXQ8_HeSc_SA_ECM_old_14_2 (ECM_old_14_2)	Annexin A5 OS=Mus musculus GN=Anxa5 PE=1 SV=1	P48036	Anxa5	35754.2	4	4	4	FITIFGTR	K	S	0.971	33.2	25	16.2	32.1	0	1	0	0	954.541	7508.31	33173500	192	199
20131023_EXQ8_HeSc_SA_ECM_old_14_2 (ECM_old_14_2)	Annexin A5 OS=Mus musculus GN=Anxa5 PE=1 SV=1	P48036	Anxa5	35754.2	4	4	4	SEIDLFNIRK	R	E	0.997	49.9	25.7	16.1	49.9	0	1	0	0	1234.68	6338.03	24206000	275	284
20131023_EXQ8_HeSc_SA_ECM_old_14_2 (ECM_old_14_2)	Annexin A5 OS=Mus musculus GN=Anxa5 PE=1 SV=1	P48036	Anxa5	35754.2	4	4	4	SIPAYLAETLYYAMK	R	G	0.977	47.3	27.8	16	47.3	0	0	1	0	1733.88	12045.9	1956190	244	258
20131023_EXQ8_HeSc_SA_ECM_old_14_2 (ECM_old_14_2)	Annexin A5 OS=Mus musculus GN=Anxa5 PE=1 SV=1	P48036	Anxa5	35754.2	4	4	4	TLFGRDLVDDLK	K	S	0.991	40.8	26.3	26.3	30	0	1	0	0	1391.75	7322.13	21243200	57	68
20131023_EXQ8_HeSc_SA_ECM_old_14_2 (ECM_old_14_2)	Alpha-parvin OS=Mus musculus GN=Parva PE=1 SV=1	Q9EPC1	Parva	42330.9	2	2	2	DAFDTLFDHAPDK	R	L	0.982	40.7	25	15.5	40.7	0	1	0	0	1491.68	7375.05	6236540	248	260
20131023_EXQ8_HeSc_SA_ECM_old_14_2 (ECM_old_14_2)	Alpha-parvin OS=Mus musculus GN=Parva PE=1 SV=1	Q9EPC1	Parva	42330.9	2	2	2	TLITFVNK	K	H	0.979	33	25	15.1	33	0	1	0	0	935.556	5728.43	18124900	267	274
20131023_EXQ8_HeSc_SA_ECM_old_14_2 (ECM_old_14_2)	Centromere protein V OS=Mus musculus GN=Cenpv PE=1 SV=2	Q9CXS4	Cenpv	27540.8	3	3	3	GAESITTYTFNTHK	K	A	0.997	56.9	25.6	16.6	56.9	0	1	0	0	1569.75	4553.91	18179100	174	187
20131023_EXQ8_HeSc_SA_ECM_old_14_2 (ECM_old_14_2)	Centromere protein V OS=Mus musculus GN=Cenpv PE=1 SV=2	Q9CXS4	Cenpv	27540.8	3	3	3	LSFEGAAK	R	L	0.984	35.5	25.5	15.2	35.5	0	1	0	0	822.436	3432.9	16117700	104	111
20131023_EXQ8_HeSc_SA_ECM_old_14_2 (ECM_old_14_2)	Centromere protein V OS=Mus musculus GN=Cenpv PE=1 SV=2	Q9CXS4	Cenpv	27540.8	3	3	3	SNPGGFGIAPHCLDEGTVR	R	S	0.988	47.5	26.7	16	47.5	0	0	1	0	1983.93	5748.96	19397900	206	224
20131023_EXQ8_HeSc_SA_ECM_old_14_2 (ECM_old_14_2)	Malate dehydrogenase, mitochondrial OS=Mus musculus GN=Mdh2 PE=1 SV=3	P08249	Mdh2	35611.9	3	3	3	IFGVTTLDIVR	K	A	0.993	47.2	25	15.9	47.2	0	1	0	0	1233.72	9025.95	8435280	166	176
20131023_EXQ8_HeSc_SA_ECM_old_14_2 (ECM_old_14_2)	Malate dehydrogenase, mitochondrial OS=Mus musculus GN=Mdh2 PE=1 SV=3	P08249	Mdh2	35611.9	3	3	3	IQEAGTEVVK	R	A	0.979	38.6	27.5	18.6	35.5	0	1	0	0	1073.58	2843.72	6223810	230	239
20131023_EXQ8_HeSc_SA_ECM_old_14_2 (ECM_old_14_2)	Malate dehydrogenase, mitochondrial OS=Mus musculus GN=Mdh2 PE=1 SV=3	P08249	Mdh2	35611.9	3	3	3	LTLYDIAHTPGVAADLSHIETR	R	A	0.997	60.1	26.7	16.8	60.1	0	0	0	1	2393.25	9099.34	8117700	53	74
20131023_EXQ8_HeSc_SA_ECM_old_14_2 (ECM_old_14_2)	Unconventional myosin-Id OS=Mus musculus GN=Myo1d PE=1 SV=1	Q5SYD0	Myo1d	116085	18	23	25	ADFVLMDTVSMPEFMANLR	K	L	0.986	47.5	26.4	16	47.5	0	1	1	0	2187.03	12658.7	7576400	12	30
20131023_EXQ8_HeSc_SA_ECM_old_14_2 (ECM_old_14_2)	Unconventional myosin-Id OS=Mus musculus GN=Myo1d PE=1 SV=1	Q5SYD0	Myo1d	116085	18	23	25	DTLFQDFK	K	R	0.945	31.5	25	15	31.5	0	1	0	0	1013.49	6796.48	23333300	525	532
20131023_EXQ8_HeSc_SA_ECM_old_14_2 (ECM_old_14_2)	Unconventional myosin-Id OS=Mus musculus GN=Myo1d PE=1 SV=1	Q5SYD0	Myo1d	116085	18	23	25	GIIAILDDACMNVGK	K	V	0.97	32.4	27	15	32.4	0	1	0	0	1589.8	9518.07	10752600	451	465
20131023_EXQ8_HeSc_SA_ECM_old_14_2 (ECM_old_14_2)	Unconventional myosin-Id OS=Mus musculus GN=Myo1d PE=1 SV=1	Q5SYD0	Myo1d	116085	18	23	25	HQVEYLGLLENVR	R	V	0.997	64.8	26.9	17	64.8	0	1	1	0	1569.84	7369.79	20382000	608	620
20131023_EXQ8_HeSc_SA_ECM_old_14_2 (ECM_old_14_2)	Unconventional myosin-Id OS=Mus musculus GN=Myo1d PE=1 SV=1	Q5SYD0	Myo1d	116085	18	23	25	IGELVGVLVNHFK	R	S	0.997	61.1	25	16.8	61.1	0	1	1	0	1424.83	9217.35	32661600	942	954
20131023_EXQ8_HeSc_SA_ECM_old_14_2 (ECM_old_14_2)	Unconventional myosin-Id OS=Mus musculus GN=Myo1d PE=1 SV=1	Q5SYD0	Myo1d	116085	18	23	25	ILAVILHLGNLK	K	F	0.967	38.1	25	15.4	38.1	0	0	1	0	1303.85	8946.78	5731450	270	281
20131023_EXQ8_HeSc_SA_ECM_old_14_2 (ECM_old_14_2)	Unconventional myosin-Id OS=Mus musculus GN=Myo1d PE=1 SV=1	Q5SYD0	Myo1d	116085	18	23	25	LNQPQPDFTK	R	N	0.956	32.3	26.8	15	32.3	0	1	0	0	1187.61	3746.83	11252900	985	994
20131023_EXQ8_HeSc_SA_ECM_old_14_2 (ECM_old_14_2)	Unconventional myosin-Id OS=Mus musculus GN=Myo1d PE=1 SV=1	Q5SYD0	Myo1d	116085	18	23	25	LQQLFIQLVLK	K	Q	0.967	35.7	25	15.2	35.7	0	2	0	0	1342.85	10883.5	6917090	407	417
20131023_EXQ8_HeSc_SA_ECM_old_14_2 (ECM_old_14_2)	Unconventional myosin-Id OS=Mus musculus GN=Myo1d PE=1 SV=1	Q5SYD0	Myo1d	116085	18	23	25	MISEFTWPNHDLPSDK	K	E	0.966	47.9	25	16	47.9	0	1	0	0	1932.88	6591.46	5654620	641	656
20131023_EXQ8_HeSc_SA_ECM_old_14_2 (ECM_old_14_2)	Unconventional myosin-Id OS=Mus musculus GN=Myo1d PE=1 SV=1	Q5SYD0	Myo1d	116085	18	23	25	NSMIALVDNLASK	K	E	0.997	59	27.1	31.5	44.3	0	1	0	0	1375.72	8540.13	9823350	570	582
20131023_EXQ8_HeSc_SA_ECM_old_14_2 (ECM_old_14_2)	Unconventional myosin-Id OS=Mus musculus GN=Myo1d PE=1 SV=1	Q5SYD0	Myo1d	116085	18	23	25	NSMIALVDNLASKEPYYVR	K	C	0.982	43.5	27.6	33	26.3	0	0	1	0	2183.12	9529.67	12780500	570	588
20131023_EXQ8_HeSc_SA_ECM_old_14_2 (ECM_old_14_2)	Unconventional myosin-Id OS=Mus musculus GN=Myo1d PE=1 SV=1	Q5SYD0	Myo1d	116085	18	23	25	QEQEEYQR	K	E	0.99	53	25	16.3	53	0	1	0	0	1109.49	1107.75	299398	418	425
20131023_EXQ8_HeSc_SA_ECM_old_14_2 (ECM_old_14_2)	Unconventional myosin-Id OS=Mus musculus GN=Myo1d PE=1 SV=1	Q5SYD0	Myo1d	116085	18	23	25	SSINDAAEFK	K	V	0.994	44.1	25	22.8	37	0	1	0	0	1081.52	3589.62	13502300	239	248
20131023_EXQ8_HeSc_SA_ECM_old_14_2 (ECM_old_14_2)	Unconventional myosin-Id OS=Mus musculus GN=Myo1d PE=1 SV=1	Q5SYD0	Myo1d	116085	18	23	25	SYIHEVAR	K	R	0.961	29.5	25.7	14.8	29.5	0	1	0	0	974.505	2494.24	35214700	738	745
20131023_EXQ8_HeSc_SA_ECM_old_14_2 (ECM_old_14_2)	Unconventional myosin-Id OS=Mus musculus GN=Myo1d PE=1 SV=1	Q5SYD0	Myo1d	116085	18	23	25	TVATGRDIIDK	R	Q	0.97	34.7	28.2	26.6	23.2	0	1	0	0	1188.66	2988.35	6224400	319	329
20131023_EXQ8_HeSc_SA_ECM_old_14_2 (ECM_old_14_2)	Unconventional myosin-Id OS=Mus musculus GN=Myo1d PE=1 SV=1	Q5SYD0	Myo1d	116085	18	23	25	VAAMEMLK	K	G	0.984	39.9	26.1	15.5	39.9	0	2	0	0	892.463	4075	19737100	804	811
20131023_EXQ8_HeSc_SA_ECM_old_14_2 (ECM_old_14_2)	Unconventional myosin-Id OS=Mus musculus GN=Myo1d PE=1 SV=1	Q5SYD0	Myo1d	116085	18	23	25	VLNIYGRDTVEQYK	K	G	0.976	42.5	26.6	15.7	42.5	0	1	0	0	1697.89	5009.51	8406070	54	67
20131023_EXQ8_HeSc_SA_ECM_old_14_2 (ECM_old_14_2)	Unconventional myosin-Id OS=Mus musculus GN=Myo1d PE=1 SV=1	Q5SYD0	Myo1d	116085	18	23	25	VTDGMFLEALNSK	K	L	0.997	71.6	25	17.5	71.6	0	3	0	0	1440.7	6854.41	27629000	466	478
20131023_EXQ8_HeSc_SA_ECM_old_14_2 (ECM_old_14_2)	EH domain-containing protein 2 OS=Mus musculus GN=Ehd2 PE=1 SV=1	Q8BH64	Ehd2	61176.4	15	21	21	ADMVETQQLMR	K	V	0.997	63.8	25.9	18.8	62.1	0	2	0	0	1321.62	4478.84	24302800	221	231
20131023_EXQ8_HeSc_SA_ECM_old_14_2 (ECM_old_14_2)	EH domain-containing protein 2 OS=Mus musculus GN=Ehd2 PE=1 SV=1	Q8BH64	Ehd2	61176.4	15	21	21	FGSFHSPALEDADFDGKPMVLVAGQYSTGK	R	T	0.962	33.4	27.8	15.1	33.4	0	0	0	1	3171.51	8603.95	7080720	42	71
20131023_EXQ8_HeSc_SA_ECM_old_14_2 (ECM_old_14_2)	EH domain-containing protein 2 OS=Mus musculus GN=Ehd2 PE=1 SV=1	Q8BH64	Ehd2	61176.4	15	21	21	FMCAQLPNQVLESISIIDTPGILSGAK	R	Q	0.997	64	26.7	17	64	0	1	1	0	2902.51	13282.9	16786900	136	162
20131023_EXQ8_HeSc_SA_ECM_old_14_2 (ECM_old_14_2)	EH domain-containing protein 2 OS=Mus musculus GN=Ehd2 PE=1 SV=1	Q8BH64	Ehd2	61176.4	15	21	21	IQLEHHISPGDFPDCQK	K	M	0.971	42.9	26.4	15.7	42.9	0	0	1	0	2020.95	4870.42	12051000	342	358
20131023_EXQ8_HeSc_SA_ECM_old_14_2 (ECM_old_14_2)	EH domain-containing protein 2 OS=Mus musculus GN=Ehd2 PE=1 SV=1	Q8BH64	Ehd2	61176.4	15	21	21	KEMPTVFGK	K	E	0.997	56.6	25	16.5	56.6	0	1	0	0	1036.55	3637.44	7030040	316	324
20131023_EXQ8_HeSc_SA_ECM_old_14_2 (ECM_old_14_2)	EH domain-containing protein 2 OS=Mus musculus GN=Ehd2 PE=1 SV=1	Q8BH64	Ehd2	61176.4	15	21	21	LEGHGLPTNLPR	K	R	0.98	41.6	26.5	15.6	41.6	0	0	1	0	1303.71	4509.22	36555100	517	528
20131023_EXQ8_HeSc_SA_ECM_old_14_2 (ECM_old_14_2)	EH domain-containing protein 2 OS=Mus musculus GN=Ehd2 PE=1 SV=1	Q8BH64	Ehd2	61176.4	15	21	21	LFELEEQDLFRDIQGLPR	R	H	0.958	32.9	27.3	15.1	32.9	0	0	0	1	2218.15	11009.4	3732420	270	287
20131023_EXQ8_HeSc_SA_ECM_old_14_2 (ECM_old_14_2)	EH domain-containing protein 2 OS=Mus musculus GN=Ehd2 PE=1 SV=1	Q8BH64	Ehd2	61176.4	15	21	21	LLPLEEHYR	K	F	0.986	42.7	25	15.7	42.7	0	1	1	0	1169.63	4622.65	112403000	33	41
20131023_EXQ8_HeSc_SA_ECM_old_14_2 (ECM_old_14_2)	EH domain-containing protein 2 OS=Mus musculus GN=Ehd2 PE=1 SV=1	Q8BH64	Ehd2	61176.4	15	21	21	LMPLLRQEELESVEAGVQGGAFEGTR	K	M	0.98	47.3	27.9	16	3.72	0	0	1	0	2832.42	8383.41	8435930	393	418
20131023_EXQ8_HeSc_SA_ECM_old_14_2 (ECM_old_14_2)	EH domain-containing protein 2 OS=Mus musculus GN=Ehd2 PE=1 SV=1	Q8BH64	Ehd2	61176.4	15	21	21	LPNSVLGR	K	I	0.969	30.4	25	29.5	15.8	0	1	0	0	855.505	3959.6	31713700	481	488
20131023_EXQ8_HeSc_SA_ECM_old_14_2 (ECM_old_14_2)	EH domain-containing protein 2 OS=Mus musculus GN=Ehd2 PE=1 SV=1	Q8BH64	Ehd2	61176.4	15	21	21	LSDVDRDGMLDDEEFALASHLIEAK	K	L	0.97	36	27.1	15.3	36	0	0	0	1	2789.33	9687.18	6052980	492	516
20131023_EXQ8_HeSc_SA_ECM_old_14_2 (ECM_old_14_2)	EH domain-containing protein 2 OS=Mus musculus GN=Ehd2 PE=1 SV=1	Q8BH64	Ehd2	61176.4	15	21	21	MQELLMAHDFTK	K	F	0.992	58.6	26.3	16.7	58.6	0	2	1	0	1479.7	6043.27	70257600	359	370
20131023_EXQ8_HeSc_SA_ECM_old_14_2 (ECM_old_14_2)	EH domain-containing protein 2 OS=Mus musculus GN=Ehd2 PE=1 SV=1	Q8BH64	Ehd2	61176.4	15	21	21	SKYDEIFYNLAPADGK	K	L	0.997	60.7	26.9	16.8	60.7	0	1	0	0	1830.89	7142.23	12720900	451	466
20131023_EXQ8_HeSc_SA_ECM_old_14_2 (ECM_old_14_2)	EH domain-containing protein 2 OS=Mus musculus GN=Ehd2 PE=1 SV=1	Q8BH64	Ehd2	61176.4	15	21	21	TSFIQYLLEQEVPGSR	K	V	0.997	88.7	26.9	18.5	88.7	0	1	1	0	1866.96	11723.8	15343800	72	87
20131023_EXQ8_HeSc_SA_ECM_old_14_2 (ECM_old_14_2)	EH domain-containing protein 2 OS=Mus musculus GN=Ehd2 PE=1 SV=1	Q8BH64	Ehd2	61176.4	15	21	21	VYGALMWALGK	R	V	0.993	46	26.1	15.9	46	0	1	0	0	1208.65	9018.72	62018100	232	242
20131023_EXQ8_HeSc_SA_ECM_old_14_2 (ECM_old_14_2)	Spectrin alpha chain, non-erythrocytic 1 OS=Mus musculus GN=Sptan1 PE=1 SV=4	P16546	Sptan1	284601	2	3	3	GDSLDSVEALIK	K	K	0.981	41.9	26.6	15.6	41.9	0	1	0	0	1246.65	7959.11	19590000	1474	1485
20131023_EXQ8_HeSc_SA_ECM_old_14_2 (ECM_old_14_2)	Spectrin alpha chain, non-erythrocytic 1 OS=Mus musculus GN=Sptan1 PE=1 SV=4	P16546	Sptan1	284601	2	3	3	LQTASDESYKDPTNIQSK	K	H	0.997	76.8	26.6	17.8	76.8	0	1	1	0	2024.98	3496.94	12495300	1571	1588
20131023_EXQ8_HeSc_SA_ECM_old_14_2 (ECM_old_14_2)	Ceruloplasmin OS=Mus musculus GN=Cp PE=1 SV=1	G3X8Q5,G3X9T8	Cp	124142	4	5	5	DIFTGLIGPMK	K	I	0.996	54.5	26.3	16.4	54.5	0	1	0	0	1191.64	9630.9	11511900	542	552
20131023_EXQ8_HeSc_SA_ECM_old_14_2 (ECM_old_14_2)	Ceruloplasmin OS=Mus musculus GN=Cp PE=1 SV=1	G3X8Q5,G3X9T8	Cp	124142	4	5	5	ETFTYEWTVPK	K	E	0.994	44.3	25.9	15.8	44.3	0	1	0	0	1400.67	7224.94	14629500	507	517
20131023_EXQ8_HeSc_SA_ECM_old_14_2 (ECM_old_14_2)	Ceruloplasmin OS=Mus musculus GN=Cp PE=1 SV=1	G3X8Q5,G3X9T8	Cp	124142	4	5	5	MYYSGVDPTK	K	D	0.984	38.8	25	15.4	38.8	0	1	0	0	1160.53	3943.53	10568700	532	541
20131023_EXQ8_HeSc_SA_ECM_old_14_2 (ECM_old_14_2)	Ceruloplasmin OS=Mus musculus GN=Cp PE=1 SV=1	G3X8Q5,G3X9T8	Cp	124142	4	5	5	TIDKPAWLGFLGPVIK	K	A	0.989	41.5	25	15.6	41.5	0	1	1	0	1755.02	10654.1	15441200	83	98
20131023_EXQ8_HeSc_SA_ECM_old_14_2 (ECM_old_14_2)	Poly(rC)-binding protein 1 OS=Mus musculus GN=Pcbp1 PE=1 SV=1	P60335	Pcbp1	37498.2	3	3	3	EVGSIIGK	K	K	0.983	40.7	27.9	40.5	15.8	0	1	0	0	802.467	3483.96	30336300	24	31
20131023_EXQ8_HeSc_SA_ECM_old_14_2 (ECM_old_14_2)	Poly(rC)-binding protein 1 OS=Mus musculus GN=Pcbp1 PE=1 SV=1	P60335	Pcbp1	37498.2	3	3	3	INISEGNCPER	R	I	0.993	45.3	25	15.8	45.3	0	1	0	0	1288.6	3175.15	11793700	47	57
20131023_EXQ8_HeSc_SA_ECM_old_14_2 (ECM_old_14_2)	Poly(rC)-binding protein 1 OS=Mus musculus GN=Pcbp1 PE=1 SV=1	P60335	Pcbp1	37498.2	3	3	3	LVVPATQCGSLIGK	R	G	0.992	41.6	25.9	25.5	31.7	0	1	0	0	1442.8	6282.01	13493500	102	115
20131023_EXQ8_HeSc_SA_ECM_old_14_2 (ECM_old_14_2)	Core histone macro-H2A.2 OS=Mus musculus GN=H2afy2 PE=1 SV=3	Q8CCK0	H2afy2	40094.1	3	3	3	GVTIASGGVLPR	K	I	0.997	54	25.3	16.4	54	0	1	0	0	1126.66	5599.57	44674100	97	108
20131023_EXQ8_HeSc_SA_ECM_old_14_2 (ECM_old_14_2)	Core histone macro-H2A.2 OS=Mus musculus GN=H2afy2 PE=1 SV=3	Q8CCK0	H2afy2	40094.1	3	3	3	LSLTQSDISHIGSMR	K	V	0.997	71.6	27.5	17.5	71.6	0	1	0	0	1644.84	6283.06	7623200	197	211
20131023_EXQ8_HeSc_SA_ECM_old_14_2 (ECM_old_14_2)	Core histone macro-H2A.2 OS=Mus musculus GN=H2afy2 PE=1 SV=3	Q8CCK0	H2afy2	40094.1	3	3	3	SQGPLEVAEAAVSQSSGLAAK	K	F	0.99	49	27.8	16.1	49	0	0	1	0	2000.03	8867.28	7351800	251	271
20131023_EXQ8_HeSc_SA_ECM_old_14_2 (ECM_old_14_2)	Coronin-2B OS=Mus musculus GN=Coro2b PE=1 SV=2	Q8BH44	Coro2b	54937.9	2	2	2	GLIEPISMIVPR	K	R	0.997	57.7	25	16.6	57.7	0	1	0	0	1324.77	9771.46	6797530	348	359
20131023_EXQ8_HeSc_SA_ECM_old_14_2 (ECM_old_14_2)	Coronin-2B OS=Mus musculus GN=Coro2b PE=1 SV=2	Q8BH44	Coro2b	54937.9	2	2	2	VLIWNLDIGEPVK	K	M	0.994	45	25	15.8	45	0	1	0	0	1495.85	10183.4	5321720	162	174
20131023_EXQ8_HeSc_SA_ECM_old_14_2 (ECM_old_14_2)	Band 4.1-like protein 5 OS=Mus musculus GN=Epb41l5 PE=1 SV=1	Q8BGS1	Epb41l5	81637	2	2	2	FMDSAQVAHWLDGTK	R	S	0.954	37.5	25	15.3	37.5	0	0	1	0	1705.8	7781.56	8286770	88	102
20131023_EXQ8_HeSc_SA_ECM_old_14_2 (ECM_old_14_2)	Band 4.1-like protein 5 OS=Mus musculus GN=Epb41l5 PE=1 SV=1	Q8BGS1	Epb41l5	81637	2	2	2	VSLLDGTDVSVDLPK	R	K	0.949	30.7	27.1	14.9	30.7	0	1	0	0	1557.84	8663.97	10357900	47	61
20131023_EXQ8_HeSc_SA_ECM_old_14_2 (ECM_old_14_2)	Troponin T, fast skeletal muscle OS=Mus musculus GN=Tnnt3 PE=1 SV=1	A0A0R4J1A8,A2A6I0,A2A6I3,A2A6I5,Z4YKD9	Tnnt3	30153.3	4	5	5	ALSSMGANYSSYLAK	K	A	0.995	63.5	26.1	17	63.5	0	1	0	0	1578.75	5198.37	7949770	142	156
20131023_EXQ8_HeSc_SA_ECM_old_14_2 (ECM_old_14_2)	Troponin T, fast skeletal muscle OS=Mus musculus GN=Tnnt3 PE=1 SV=1	A0A0R4J1A8,A2A6I0,A2A6I3,A2A6I5,Z4YKD9	Tnnt3	30153.3	4	5	5	DLMELQALIDSHFEAR	K	K	0.987	45.8	26.9	15.9	45.8	0	0	2	0	1903.92	10929.6	8565900	63	78
20131023_EXQ8_HeSc_SA_ECM_old_14_2 (ECM_old_14_2)	Troponin T, fast skeletal muscle OS=Mus musculus GN=Tnnt3 PE=1 SV=1	A0A0R4J1A8,A2A6I0,A2A6I3,A2A6I5,Z4YKD9	Tnnt3	30153.3	4	5	5	KKEEEELIALK	R	E	0.968	40.8	25	17.3	39	0	1	0	0	1329.76	3670.52	11690000	79	89
20131023_EXQ8_HeSc_SA_ECM_old_14_2 (ECM_old_14_2)	Troponin T, fast skeletal muscle OS=Mus musculus GN=Tnnt3 PE=1 SV=1	A0A0R4J1A8,A2A6I0,A2A6I3,A2A6I5,Z4YKD9	Tnnt3	30153.3	4	5	5	VDFDDIQK	K	K	0.962	29	25	14.8	29	0	1	0	0	979.473	4358.87	14675900	50	57
20131023_EXQ8_HeSc_SA_ECM_old_14_2 (ECM_old_14_2)	Glyceraldehyde-3-phosphate dehydrogenase OS=Mus musculus GN=Gapdh PE=1 SV=1	A0A0A0MQF6,A0A1D5RLD8,D2KHZ9,P16858,S4R1W1	GAPDH,Gapdh,Gm10358,Gm3839	38653.7	2	4	6	VIHDNFGIVEGLMTTVHAITATQK	K	T	0.997	63.2	26.5	16.9	63.2	0	0	1	4	2595.36	11691.9	29913800	187	210
20131023_EXQ8_HeSc_SA_ECM_old_14_2 (ECM_old_14_2)	Glyceraldehyde-3-phosphate dehydrogenase OS=Mus musculus GN=Gapdh PE=1 SV=1	A0A0A0MQF6,A0A1D5RLD8,D2KHZ9,P16858,S4R1W1	GAPDH,Gapdh,Gm10358,Gm3839	38653.7	2	4	6	VVDLMAYMASKE	R	-	0.997	66.6	25	17.2	66.6	0	1	0	0	1356.65	8204.09	8150930	348	359
20131023_EXQ8_HeSc_SA_ECM_old_14_2 (ECM_old_14_2)	Aldehyde dehydrogenase, dimeric NADP-preferring OS=Mus musculus GN=Aldh3a1 PE=1 SV=2	P47739,Q3UNF5	Aldh3a1	50481.6	5	6	6	EKFDHIMYTGSTAVGK	K	I	0.997	67.4	26.8	17.2	67.4	0	1	0	0	1783.87	4521.43	9136990	179	194
20131023_EXQ8_HeSc_SA_ECM_old_14_2 (ECM_old_14_2)	Aldehyde dehydrogenase, dimeric NADP-preferring OS=Mus musculus GN=Aldh3a1 PE=1 SV=2	P47739,Q3UNF5	Aldh3a1	50481.6	5	6	6	GGVPETTELLK	K	E	0.984	35.5	25.8	15.2	35.5	0	1	0	0	1143.63	5345.07	11221200	168	178
20131023_EXQ8_HeSc_SA_ECM_old_14_2 (ECM_old_14_2)	Aldehyde dehydrogenase, dimeric NADP-preferring OS=Mus musculus GN=Aldh3a1 PE=1 SV=2	P47739,Q3UNF5	Aldh3a1	50481.6	5	6	6	HLTPVTLELGGK	K	S	0.997	57	25	16.6	57	0	1	1	0	1264.73	5636.85	32091500	203	214
20131023_EXQ8_HeSc_SA_ECM_old_14_2 (ECM_old_14_2)	Aldehyde dehydrogenase, dimeric NADP-preferring OS=Mus musculus GN=Aldh3a1 PE=1 SV=2	P47739,Q3UNF5	Aldh3a1	50481.6	5	6	6	IVMAAAAK	K	H	0.981	36.8	25	15.3	36.8	0	1	0	0	774.454	2690.66	23231900	195	202
20131023_EXQ8_HeSc_SA_ECM_old_14_2 (ECM_old_14_2)	Aldehyde dehydrogenase, dimeric NADP-preferring OS=Mus musculus GN=Aldh3a1 PE=1 SV=2	P47739,Q3UNF5	Aldh3a1	50481.6	5	6	6	VINLIDSK	R	K	0.99	51.5	25.1	20.2	47.6	0	1	0	0	901.535	4733.49	12206000	294	301
20131023_EXQ8_HeSc_SA_ECM_old_14_2 (ECM_old_14_2)	Heat shock protein beta-1 OS=Mus musculus GN=Hspb1 PE=1 SV=3	P14602,Q545F4	Hspb1	23013.7	2	2	2	AVTQSAEITIPVTFEAR	K	A	0.96	40.7	26.9	15.5	40.7	0	1	0	0	1832.98	8411.73	6349480	176	192
20131023_EXQ8_HeSc_SA_ECM_old_14_2 (ECM_old_14_2)	Heat shock protein beta-1 OS=Mus musculus GN=Hspb1 PE=1 SV=3	P14602,Q545F4	Hspb1	23013.7	2	2	2	LFDQAFGVPR	R	L	0.99	46.8	25.4	15.9	46.8	0	1	0	0	1149.61	7014.56	9775390	29	38
20131023_EXQ8_HeSc_SA_ECM_old_14_2 (ECM_old_14_2)	3-alpha-hydroxysteroid dehydrogenase type 1 OS=Mus musculus GN=Akr1c14 PE=1 SV=1	Q91WT7	Akr1c14	37190.1	2	2	2	QTPALIAIR	K	Y	0.977	33	25	15.1	33	0	1	0	0	982.605	5807.84	6019930	250	258
20131023_EXQ8_HeSc_SA_ECM_old_14_2 (ECM_old_14_2)	3-alpha-hydroxysteroid dehydrogenase type 1 OS=Mus musculus GN=Akr1c14 PE=1 SV=1	Q91WT7	Akr1c14	37190.1	2	2	2	REDIFYTSK	K	L	0.992	45.6	25.3	18.6	42.8	0	1	0	0	1158.58	3349	12186500	76	84
20131023_EXQ8_HeSc_SA_ECM_old_14_2 (ECM_old_14_2)	40S ribosomal protein S3 OS=Mus musculus GN=Rps3 PE=1 SV=1	P62908,Q5YLW3	Rps3	26674.5	3	3	3	AELNEFLTRELAEDGYSGVEVR	K	V	0.991	55.5	27.1	16.5	55.5	0	0	1	0	2497.22	8987.8	8584120	19	40
20131023_EXQ8_HeSc_SA_ECM_old_14_2 (ECM_old_14_2)	40S ribosomal protein S3 OS=Mus musculus GN=Rps3 PE=1 SV=1	P62908,Q5YLW3	Rps3	26674.5	3	3	3	KPLPDHVSIVEPKDEILPTTPISEQK	K	G	0.988	41.2	25	15.6	41.2	0	0	0	1	2910.58	6900.39	12829900	202	227
20131023_EXQ8_HeSc_SA_ECM_old_14_2 (ECM_old_14_2)	40S ribosomal protein S3 OS=Mus musculus GN=Rps3 PE=1 SV=1	P62908,Q5YLW3	Rps3	26674.5	3	3	3	RFGFPEGSVELYAEK	K	V	0.975	39	26.6	15.4	39	0	0	1	0	1728.86	6918.12	14121500	76	90
20131023_EXQ8_HeSc_SA_ECM_old_14_2 (ECM_old_14_2)	Annexin A11 OS=Mus musculus GN=Anxa11 PE=1 SV=2	P97384	Anxa11	54081.4	3	4	4	DVQELYAAGENRLGTDESK	R	F	0.976	39.9	26.8	15.5	39.9	0	0	1	0	2094.99	5685.36	6892500	358	376
20131023_EXQ8_HeSc_SA_ECM_old_14_2 (ECM_old_14_2)	Annexin A11 OS=Mus musculus GN=Anxa11 PE=1 SV=2	P97384	Anxa11	54081.4	3	4	4	GAGTDEACLIEIFASR	K	S	0.997	89.6	26.3	18.6	89.6	0	1	1	0	1709.82	9676.11	16333400	285	300
20131023_EXQ8_HeSc_SA_ECM_old_14_2 (ECM_old_14_2)	Annexin A11 OS=Mus musculus GN=Anxa11 PE=1 SV=2	P97384	Anxa11	54081.4	3	4	4	SLYHDITGDTSGDYRK	K	I	0.987	49.2	26.1	16.1	49.2	0	0	1	0	1827.85	3847.59	16559800	478	493
20131023_EXQ8_HeSc_SA_ECM_old_14_2 (ECM_old_14_2)	Fibronectin OS=Mus musculus GN=Fn1 PE=1 SV=1	A0A087WR50	Fn1	262836	25	36	42	ATGVFTTLQPLR	K	S	0.993	43.6	25.8	15.7	43.6	0	1	1	0	1303.74	7224.76	235726000	1077	1088
20131023_EXQ8_HeSc_SA_ECM_old_14_2 (ECM_old_14_2)	Fibronectin OS=Mus musculus GN=Fn1 PE=1 SV=1	A0A087WR50	Fn1	262836	25	36	42	DLEVIASTPTSLLISWEPPAVSVR	R	Y	0.98	44.3	25.4	15.8	44.3	0	0	2	0	2580.39	13112.7	7683550	1452	1475
20131023_EXQ8_HeSc_SA_ECM_old_14_2 (ECM_old_14_2)	Fibronectin OS=Mus musculus GN=Fn1 PE=1 SV=1	A0A087WR50	Fn1	262836	25	36	42	EATIPGHLNSYTIK	K	G	0.983	39.4	26.8	15.5	39.4	0	1	2	0	1543.81	5086.63	162272000	656	669
20131023_EXQ8_HeSc_SA_ECM_old_14_2 (ECM_old_14_2)	Fibronectin OS=Mus musculus GN=Fn1 PE=1 SV=1	A0A087WR50	Fn1	262836	25	36	42	EINLSPDSSSVIVSGLMVATK	K	Y	0.997	86.7	27.9	18.4	86.7	0	2	2	0	2147.13	9929.12	73998000	1766	1786
20131023_EXQ8_HeSc_SA_ECM_old_14_2 (ECM_old_14_2)	Fibronectin OS=Mus musculus GN=Fn1 PE=1 SV=1	A0A087WR50	Fn1	262836	25	36	42	FLTTTPNSLLVSWQAPR	R	A	0.997	97.5	26	19.1	97.5	0	1	1	0	1931.04	9802.54	34686100	1910	1926
20131023_EXQ8_HeSc_SA_ECM_old_14_2 (ECM_old_14_2)	Fibronectin OS=Mus musculus GN=Fn1 PE=1 SV=1	A0A087WR50	Fn1	262836	25	36	42	FTNIGPDTMRVTWAPPPSIELTNLLVR	R	Y	0.997	61.5	25.4	16.8	61.5	0	0	0	1	3038.61	12197.5	17475600	1274	1300
20131023_EXQ8_HeSc_SA_ECM_old_14_2 (ECM_old_14_2)	Fibronectin OS=Mus musculus GN=Fn1 PE=1 SV=1	A0A087WR50	Fn1	262836	25	36	42	GLAFTDVDVDSIK	K	I	0.997	86.5	27.4	18.4	86.5	0	1	0	0	1379.71	7696.66	10153800	1636	1648
20131023_EXQ8_HeSc_SA_ECM_old_14_2 (ECM_old_14_2)	Fibronectin OS=Mus musculus GN=Fn1 PE=1 SV=1	A0A087WR50	Fn1	262836	25	36	42	GLTPGVIYEGQLISIQQYGHR	K	E	0.975	43.3	27.1	15.7	43.3	0	0	1	0	2329.23	8630.26	11173200	670	690
20131023_EXQ8_HeSc_SA_ECM_old_14_2 (ECM_old_14_2)	Fibronectin OS=Mus musculus GN=Fn1 PE=1 SV=1	A0A087WR50	Fn1	262836	25	36	42	GVTYNIIVEALQNQR	R	R	0.992	52.4	25.8	16.3	52.4	0	1	1	0	1717.92	9540.74	9755070	2164	2178
20131023_EXQ8_HeSc_SA_ECM_old_14_2 (ECM_old_14_2)	Fibronectin OS=Mus musculus GN=Fn1 PE=1 SV=1	A0A087WR50	Fn1	262836	25	36	42	HALQSASAGSGSFTDVR	R	T	0.997	93.2	26.7	18.8	93.2	0	1	0	0	1690.81	3634.35	7657610	274	290
20131023_EXQ8_HeSc_SA_ECM_old_14_2 (ECM_old_14_2)	Fibronectin OS=Mus musculus GN=Fn1 PE=1 SV=1	A0A087WR50	Fn1	262836	25	36	42	HYQINQQWER	K	T	0.974	40.1	25	15.5	40.1	0	1	0	0	1401.67	3568.44	21066700	59	68
20131023_EXQ8_HeSc_SA_ECM_old_14_2 (ECM_old_14_2)	Fibronectin OS=Mus musculus GN=Fn1 PE=1 SV=1	A0A087WR50	Fn1	262836	25	36	42	IAWESPQGQVSR	K	Y	0.989	45.8	26.6	15.9	45.8	0	1	0	0	1357.69	4536.23	14759000	1649	1660
20131023_EXQ8_HeSc_SA_ECM_old_14_2 (ECM_old_14_2)	Fibronectin OS=Mus musculus GN=Fn1 PE=1 SV=1	A0A087WR50	Fn1	262836	25	36	42	IHLYTLNDNAR	K	S	0.995	53.2	26.7	16.3	53.2	0	1	0	0	1329.69	4539.37	61377400	1880	1890
20131023_EXQ8_HeSc_SA_ECM_old_14_2 (ECM_old_14_2)	Fibronectin OS=Mus musculus GN=Fn1 PE=1 SV=1	A0A087WR50	Fn1	262836	25	36	42	ITYGETGGNSPVQEFTVPGSK	R	S	0.997	70.1	27.4	17.4	70.1	0	1	0	0	2168.05	6856.6	6949670	1479	1499
20131023_EXQ8_HeSc_SA_ECM_old_14_2 (ECM_old_14_2)	Fibronectin OS=Mus musculus GN=Fn1 PE=1 SV=1	A0A087WR50	Fn1	262836	25	36	42	NTFAEITGLSPGVTYLFK	R	V	0.996	58.9	26.4	16.7	58.9	0	1	2	0	1958.03	11158.6	14018300	958	975
20131023_EXQ8_HeSc_SA_ECM_old_14_2 (ECM_old_14_2)	Fibronectin OS=Mus musculus GN=Fn1 PE=1 SV=1	A0A087WR50	Fn1	262836	25	36	42	QYNVGPLASK	K	Y	0.968	32.3	27.3	15	32.3	0	1	0	0	1076.57	3997.1	18118400	1040	1049
20131023_EXQ8_HeSc_SA_ECM_old_14_2 (ECM_old_14_2)	Fibronectin OS=Mus musculus GN=Fn1 PE=1 SV=1	A0A087WR50	Fn1	262836	25	36	42	SSPVIIDASTAIDAPSNLRFLTTTPNSLLVSWQAPR	R	A	0.973	35	25	15.2	35	0	0	0	0	3839.03	12568.6	4374370	1891	1926
20131023_EXQ8_HeSc_SA_ECM_old_14_2 (ECM_old_14_2)	Fibronectin OS=Mus musculus GN=Fn1 PE=1 SV=1	A0A087WR50	Fn1	262836	25	36	42	TASPDQTEMTIEGLQPTVEYVVSVYAQNR	K	N	0.996	61.7	27.4	16.9	61.7	0	0	1	0	3226.56	12324.3	4764720	1588	1616
20131023_EXQ8_HeSc_SA_ECM_old_14_2 (ECM_old_14_2)	Fibronectin OS=Mus musculus GN=Fn1 PE=1 SV=1	A0A087WR50	Fn1	262836	25	36	42	TEIDKPSQMQVTDVQDNSISVR	K	W	0.997	70.5	27.7	17.4	70.5	0	1	2	0	2490.21	5704	23198800	1539	1560
20131023_EXQ8_HeSc_SA_ECM_old_14_2 (ECM_old_14_2)	Fibronectin OS=Mus musculus GN=Fn1 PE=1 SV=1	A0A087WR50	Fn1	262836	25	36	42	TETITGFQVDAIPANGQTPVQR	K	S	0.982	50.2	26.5	16.1	50.2	0	1	1	0	2343.19	7600.15	30186600	1837	1858
20131023_EXQ8_HeSc_SA_ECM_old_14_2 (ECM_old_14_2)	Fibronectin OS=Mus musculus GN=Fn1 PE=1 SV=1	A0A087WR50	Fn1	262836	25	36	42	VFAVHQGR	K	E	0.977	34.8	25	15.2	34.8	0	1	0	0	913.5	2154.59	10168600	976	983
20131023_EXQ8_HeSc_SA_ECM_old_14_2 (ECM_old_14_2)	Fibronectin OS=Mus musculus GN=Fn1 PE=1 SV=1	A0A087WR50	Fn1	262836	25	36	42	VTWAPPPSIELTNLLVR	R	Y	0.997	86.2	25	18.4	86.2	0	1	1	0	1906.08	11800.6	17112700	1284	1300
20131023_EXQ8_HeSc_SA_ECM_old_14_2 (ECM_old_14_2)	Fibronectin OS=Mus musculus GN=Fn1 PE=1 SV=1	A0A087WR50	Fn1	262836	25	36	42	WLPSTSPVTGYR	R	V	0.958	35.3	26.6	15.2	35.3	0	1	0	0	1363.7	6226.06	19154600	1561	1572
20131023_EXQ8_HeSc_SA_ECM_old_14_2 (ECM_old_14_2)	Fibronectin OS=Mus musculus GN=Fn1 PE=1 SV=1	A0A087WR50	Fn1	262836	25	36	42	YIVNVYQISEEGK	K	Q	0.996	50.8	26.8	16.2	50.8	0	3	0	0	1541.78	6826.74	52379400	785	797
20131023_EXQ8_HeSc_SA_ECM_old_14_2 (ECM_old_14_2)	Fibronectin OS=Mus musculus GN=Fn1 PE=1 SV=1	A0A087WR50	Fn1	262836	25	36	42	YYRITYGETGGNSPVQEFTVPGSK	R	S	0.99	41.2	27	15.6	41.2	0	1	0	0	2650.28	7069.96	3489730	1476	1499
20131023_EXQ8_HeSc_SA_ECM_old_14_2 (ECM_old_14_2)	Heterochromatin protein 1-binding protein 3 OS=Mus musculus GN=Hp1bp3 PE=1 SV=1	Q3TEA8,Z4YKB8	Hp1bp3	60868.9	3	4	4	ALPLIVGAQLIHADK	K	L	0.99	47	25	15.9	47	0	0	1	0	1558.93	8658.84	5810160	15	29
20131023_EXQ8_HeSc_SA_ECM_old_14_2 (ECM_old_14_2)	Heterochromatin protein 1-binding protein 3 OS=Mus musculus GN=Hp1bp3 PE=1 SV=1	Q3TEA8,Z4YKB8	Hp1bp3	60868.9	3	4	4	AVERGQLEQITGK	R	G	0.965	36.7	27	15.3	36.7	0	1	0	0	1428.78	3501.53	5719040	308	320
20131023_EXQ8_HeSc_SA_ECM_old_14_2 (ECM_old_14_2)	Heterochromatin protein 1-binding protein 3 OS=Mus musculus GN=Hp1bp3 PE=1 SV=1	Q3TEA8,Z4YKB8	Hp1bp3	60868.9	3	4	4	MDAILTEAIK	K	A	0.992	42.3	26.7	15.6	42.3	0	2	0	0	1104.6	6083.35	19217100	163	172
20131023_EXQ8_HeSc_SA_ECM_old_14_2 (ECM_old_14_2)	Succinate-CoA ligase subunit beta (Fragment) OS=Mus musculus GN=Sucla2 PE=2 SV=1	Q3U6C7,Q3UCC6,Q9Z2I9	Sucla2	50114.7	4	4	4	ALIADSGLK	K	I	0.975	37.3	27.9	17.4	35.2	0	1	0	0	887.52	4174.12	30987900	418	426
20131023_EXQ8_HeSc_SA_ECM_old_14_2 (ECM_old_14_2)	Succinate-CoA ligase subunit beta (Fragment) OS=Mus musculus GN=Sucla2 PE=2 SV=1	Q3U6C7,Q3UCC6,Q9Z2I9	Sucla2	50114.7	4	4	4	IVFSPEEAK	K	A	0.955	28.7	25.7	14.8	28.7	0	1	0	0	1019.54	4399.17	16585700	121	129
20131023_EXQ8_HeSc_SA_ECM_old_14_2 (ECM_old_14_2)	Succinate-CoA ligase subunit beta (Fragment) OS=Mus musculus GN=Sucla2 PE=2 SV=1	Q3U6C7,Q3UCC6,Q9Z2I9	Sucla2	50114.7	4	4	4	LSEIVTLAK	K	E	0.997	51.5	25	16.2	51.5	0	1	0	0	973.593	5418.39	24918500	443	451
20131023_EXQ8_HeSc_SA_ECM_old_14_2 (ECM_old_14_2)	Succinate-CoA ligase subunit beta (Fragment) OS=Mus musculus GN=Sucla2 PE=2 SV=1	Q3U6C7,Q3UCC6,Q9Z2I9	Sucla2	50114.7	4	4	4	SFQGPVLIGSAQGGVNIEDVAAENPEAIVK	R	E	0.97	37.3	27.2	15.3	37.3	0	0	1	0	3009.55	10305.1	3186710	176	205
20131023_EXQ8_HeSc_SA_ECM_old_14_2 (ECM_old_14_2)	Integrin alpha-8 OS=Mus musculus GN=Itga8 PE=1 SV=1	A2ARA8	Itga8	117558	5	5	5	DVPVVQLHR	R	Q	0.948	31	25	14.9	31	0	0	1	0	1062.61	4393.06	45685000	906	914
20131023_EXQ8_HeSc_SA_ECM_old_14_2 (ECM_old_14_2)	Integrin alpha-8 OS=Mus musculus GN=Itga8 PE=1 SV=1	A2ARA8	Itga8	117558	5	5	5	GVSHPPQIVLPIHNWEPEK	R	K	0.961	33.6	27.6	15.1	33.6	0	0	0	1	2177.15	7207.18	9009070	790	808
20131023_EXQ8_HeSc_SA_ECM_old_14_2 (ECM_old_14_2)	Integrin alpha-8 OS=Mus musculus GN=Itga8 PE=1 SV=1	A2ARA8	Itga8	117558	5	5	5	LGGGESAVLK	R	V	0.997	58.9	26.3	23.6	52	0	1	0	0	930.526	3315.05	17979500	938	947
20131023_EXQ8_HeSc_SA_ECM_old_14_2 (ECM_old_14_2)	Integrin alpha-8 OS=Mus musculus GN=Itga8 PE=1 SV=1	A2ARA8	Itga8	117558	5	5	5	NDYPDLLVGAFGK	K	G	0.992	43.9	27	15.7	43.9	0	1	0	0	1408.71	8970.53	18422400	462	474
20131023_EXQ8_HeSc_SA_ECM_old_14_2 (ECM_old_14_2)	Integrin alpha-8 OS=Mus musculus GN=Itga8 PE=1 SV=1	A2ARA8	Itga8	117558	5	5	5	TASVLVGAPK	R	A	0.997	63.9	25	23	57.9	0	1	0	0	942.562	3789.56	22474400	69	78
20131023_EXQ8_HeSc_SA_ECM_old_14_2 (ECM_old_14_2)	Testis-specific gene 10 protein OS=Mus musculus GN=Tsga10 PE=1 SV=1	Q6NY15	Tsga10	81264.4	19	22	23	AMDTESELGR	K	Q	0.997	69.7	25	17.4	69.7	0	1	0	0	1108.49	3009.88	9338310	186	195
20131023_EXQ8_HeSc_SA_ECM_old_14_2 (ECM_old_14_2)	Testis-specific gene 10 protein OS=Mus musculus GN=Tsga10 PE=1 SV=1	Q6NY15	Tsga10	81264.4	19	22	23	AMDTESELGRQK	K	A	0.99	47.1	26.1	15.9	47.1	0	1	0	0	1364.65	2450.37	3689170	186	197
20131023_EXQ8_HeSc_SA_ECM_old_14_2 (ECM_old_14_2)	Testis-specific gene 10 protein OS=Mus musculus GN=Tsga10 PE=1 SV=1	Q6NY15	Tsga10	81264.4	19	22	23	DLSDTQRHLAK	K	K	0.996	49	25.2	24.9	40.2	0	1	0	0	1283.67	2197.95	6557280	213	223
20131023_EXQ8_HeSc_SA_ECM_old_14_2 (ECM_old_14_2)	Testis-specific gene 10 protein OS=Mus musculus GN=Tsga10 PE=1 SV=1	Q6NY15	Tsga10	81264.4	19	22	23	EEISILGATLNDLAK	R	E	0.981	41.3	26.2	15.6	41.3	0	1	0	0	1586.86	10169.8	9369020	254	268
20131023_EXQ8_HeSc_SA_ECM_old_14_2 (ECM_old_14_2)	Testis-specific gene 10 protein OS=Mus musculus GN=Tsga10 PE=1 SV=1	Q6NY15	Tsga10	81264.4	19	22	23	ERDILAHENDNLQEQFAK	R	V	0.993	53	27.4	16.3	53	0	0	1	0	2170.05	4980.49	31146700	346	363
20131023_EXQ8_HeSc_SA_ECM_old_14_2 (ECM_old_14_2)	Testis-specific gene 10 protein OS=Mus musculus GN=Tsga10 PE=1 SV=1	Q6NY15	Tsga10	81264.4	19	22	23	ESEIQLLK	K	E	0.99	71.7	25.6	70.3	18.9	0	1	0	0	959.541	5007.87	14432500	589	596
20131023_EXQ8_HeSc_SA_ECM_old_14_2 (ECM_old_14_2)	Testis-specific gene 10 protein OS=Mus musculus GN=Tsga10 PE=1 SV=1	Q6NY15	Tsga10	81264.4	19	22	23	HLAEIQGNVK	R	V	0.978	36.6	25	15.3	36.6	0	1	0	0	1108.61	2625.52	16385700	46	55
20131023_EXQ8_HeSc_SA_ECM_old_14_2 (ECM_old_14_2)	Testis-specific gene 10 protein OS=Mus musculus GN=Tsga10 PE=1 SV=1	Q6NY15	Tsga10	81264.4	19	22	23	IDNFTRQNIAQREEISILGATLNDLAK	K	E	0.958	32.3	25	15	32.3	0	0	0	1	3043.62	9873.39	7811300	242	268
20131023_EXQ8_HeSc_SA_ECM_old_14_2 (ECM_old_14_2)	Testis-specific gene 10 protein OS=Mus musculus GN=Tsga10 PE=1 SV=1	Q6NY15	Tsga10	81264.4	19	22	23	KLNDTHNELSDIK	K	Q	0.968	36.7	26.7	15.3	36.7	0	0	1	0	1526.78	3021.11	18752600	374	386
20131023_EXQ8_HeSc_SA_ECM_old_14_2 (ECM_old_14_2)	Testis-specific gene 10 protein OS=Mus musculus GN=Tsga10 PE=1 SV=1	Q6NY15	Tsga10	81264.4	19	22	23	KSENIASLGESLAMK	K	E	0.992	63.7	27.4	17	63.7	0	1	2	0	1593.82	5259.35	38964800	280	294
20131023_EXQ8_HeSc_SA_ECM_old_14_2 (ECM_old_14_2)	Testis-specific gene 10 protein OS=Mus musculus GN=Tsga10 PE=1 SV=1	Q6NY15	Tsga10	81264.4	19	22	23	KYELQLTQEK	K	I	0.997	75.6	25	17.7	75.6	0	1	0	0	1279.69	3706.37	25711400	225	234
20131023_EXQ8_HeSc_SA_ECM_old_14_2 (ECM_old_14_2)	Testis-specific gene 10 protein OS=Mus musculus GN=Tsga10 PE=1 SV=1	Q6NY15	Tsga10	81264.4	19	22	23	LELITAEAEGNRLK	K	E	0.995	47.2	26.7	16.9	46.2	0	1	0	0	1556.86	5481.28	37755300	443	456
20131023_EXQ8_HeSc_SA_ECM_old_14_2 (ECM_old_14_2)	Testis-specific gene 10 protein OS=Mus musculus GN=Tsga10 PE=1 SV=1	Q6NY15	Tsga10	81264.4	19	22	23	NVVTQLEADLDITK	R	R	0.997	70.9	27.1	17.4	70.9	0	2	0	0	1558.83	10065.2	11773500	618	631
20131023_EXQ8_HeSc_SA_ECM_old_14_2 (ECM_old_14_2)	Testis-specific gene 10 protein OS=Mus musculus GN=Tsga10 PE=1 SV=1	Q6NY15	Tsga10	81264.4	19	22	23	RQLDETNDELGQIAR	R	E	0.989	47.7	27.3	16	47.7	0	0	1	0	1757.88	4464.54	8915730	331	345
20131023_EXQ8_HeSc_SA_ECM_old_14_2 (ECM_old_14_2)	Testis-specific gene 10 protein OS=Mus musculus GN=Tsga10 PE=1 SV=1	Q6NY15	Tsga10	81264.4	19	22	23	SEESENRQIMEQLRK	K	A	0.974	34.4	26.7	15.2	34.4	0	0	0	1	1876.92	3594.29	14381400	405	419
20131023_EXQ8_HeSc_SA_ECM_old_14_2 (ECM_old_14_2)	Testis-specific gene 10 protein OS=Mus musculus GN=Tsga10 PE=1 SV=1	Q6NY15	Tsga10	81264.4	19	22	23	SENIASLGESLAMK	K	E	0.997	68.1	26.5	17.3	68.1	0	1	0	0	1449.73	7256.77	6440240	281	294
20131023_EXQ8_HeSc_SA_ECM_old_14_2 (ECM_old_14_2)	Testis-specific gene 10 protein OS=Mus musculus GN=Tsga10 PE=1 SV=1	Q6NY15	Tsga10	81264.4	19	22	23	TFLLYEQAQEEIAR	K	L	0.997	72.7	27	17.5	72.7	0	1	0	0	1710.87	8201.99	12509400	64	77
20131023_EXQ8_HeSc_SA_ECM_old_14_2 (ECM_old_14_2)	Testis-specific gene 10 protein OS=Mus musculus GN=Tsga10 PE=1 SV=1	Q6NY15	Tsga10	81264.4	19	22	23	VQDTNLEVNK	K	L	0.968	34.7	27.5	15.2	34.7	0	1	0	0	1159.6	2810.44	10764700	389	398
20131023_EXQ8_HeSc_SA_ECM_old_14_2 (ECM_old_14_2)	Testis-specific gene 10 protein OS=Mus musculus GN=Tsga10 PE=1 SV=1	Q6NY15	Tsga10	81264.4	19	22	23	YERHLAEIQGNVK	K	V	0.982	42.2	26.9	20.2	37.7	0	1	1	0	1556.82	3110.83	27959000	43	55
20131023_EXQ8_HeSc_SA_ECM_old_14_2 (ECM_old_14_2)	Eosinophil peroxidase OS=Mus musculus GN=Epx PE=1 SV=2	P49290	Epx	81383.1	8	10	10	DVSNQIVRFPSK	R	K	0.997	63.6	27.1	17	63.6	0	1	0	0	1389.75	5183.22	24156900	202	213
20131023_EXQ8_HeSc_SA_ECM_old_14_2 (ECM_old_14_2)	Eosinophil peroxidase OS=Mus musculus GN=Epx PE=1 SV=2	P49290	Epx	81383.1	8	10	10	IGLDLAALNMQR	R	S	0.997	60.2	26.3	16.8	60.2	0	2	0	0	1314.72	8093.18	71897800	552	563
20131023_EXQ8_HeSc_SA_ECM_old_14_2 (ECM_old_14_2)	Eosinophil peroxidase OS=Mus musculus GN=Epx PE=1 SV=2	P49290	Epx	81383.1	8	10	10	IIHEGGIDPILR	R	G	0.952	31.4	25	15	31.4	0	0	1	0	1332.76	5444.26	20308100	510	521
20131023_EXQ8_HeSc_SA_ECM_old_14_2 (ECM_old_14_2)	Eosinophil peroxidase OS=Mus musculus GN=Epx PE=1 SV=2	P49290	Epx	81383.1	8	10	10	KHPWLGASNQALAR	K	W	0.997	60.2	25.2	16.8	60.2	0	0	1	0	1548.84	3609.32	9066090	157	170
20131023_EXQ8_HeSc_SA_ECM_old_14_2 (ECM_old_14_2)	Eosinophil peroxidase OS=Mus musculus GN=Epx PE=1 SV=2	P49290	Epx	81383.1	8	10	10	LNPHWSGDK	R	L	0.976	31.8	25	15	31.8	0	1	0	0	1053.51	2528.2	12303000	406	414
20131023_EXQ8_HeSc_SA_ECM_old_14_2 (ECM_old_14_2)	Eosinophil peroxidase OS=Mus musculus GN=Epx PE=1 SV=2	P49290	Epx	81383.1	8	10	10	TPDNIDIWVGAIAEPLLPGAR	K	V	0.994	53	25	16.3	53	0	0	1	0	2218.19	12551.2	17531100	609	629
20131023_EXQ8_HeSc_SA_ECM_old_14_2 (ECM_old_14_2)	Eosinophil peroxidase OS=Mus musculus GN=Epx PE=1 SV=2	P49290	Epx	81383.1	8	10	10	VANVFTLAFR	R	F	0.991	43.4	25	15.7	43.4	0	1	0	0	1137.64	8826.02	4402180	463	472
20131023_EXQ8_HeSc_SA_ECM_old_14_2 (ECM_old_14_2)	Eosinophil peroxidase OS=Mus musculus GN=Epx PE=1 SV=2	P49290	Epx	81383.1	8	10	10	WLPAEYEDHR	R	S	0.99	43.8	25	15.7	43.8	0	1	1	0	1315.61	4335.93	24936600	171	180
20131023_EXQ8_HeSc_SA_ECM_old_14_2 (ECM_old_14_2)	Tensin 1 OS=Mus musculus GN=Tns1 PE=1 SV=1	A0A087WQM0,A0A087WQS0	Tns1	194698	10	10	10	AASQQEIEQSIETLNMLMLDLEPASAAAPLHK	R	S	0.973	34.1	26.8	15.1	34.1	0	0	0	1	3449.73	13742.4	5680580	821	852
20131023_EXQ8_HeSc_SA_ECM_old_14_2 (ECM_old_14_2)	Tensin 1 OS=Mus musculus GN=Tns1 PE=1 SV=1	A0A087WQM0,A0A087WQS0	Tns1	194698	10	10	10	ATSETLAADPTPAATIVHFK	K	V	0.994	55.8	27.2	16.5	55.8	0	0	1	0	2041.06	6945.27	23325800	1709	1728
20131023_EXQ8_HeSc_SA_ECM_old_14_2 (ECM_old_14_2)	Tensin 1 OS=Mus musculus GN=Tns1 PE=1 SV=1	A0A087WQM0,A0A087WQS0	Tns1	194698	10	10	10	DSSGPANSTTDLLK	K	Q	0.997	86.8	26.4	18.4	86.8	0	1	0	0	1405.68	4776.32	14343300	1669	1682
20131023_EXQ8_HeSc_SA_ECM_old_14_2 (ECM_old_14_2)	Tensin 1 OS=Mus musculus GN=Tns1 PE=1 SV=1	A0A087WQM0,A0A087WQS0	Tns1	194698	10	10	10	EDLDEAFK	K	D	0.958	33.4	25	15.1	33.4	0	1	0	0	966.442	4351.8	6733500	410	417
20131023_EXQ8_HeSc_SA_ECM_old_14_2 (ECM_old_14_2)	Tensin 1 OS=Mus musculus GN=Tns1 PE=1 SV=1	A0A087WQM0,A0A087WQS0	Tns1	194698	10	10	10	EGPHPAWSQQVTSAHCGCDPSGLFR	R	S	0.973	34.1	25	15.1	34.1	0	0	0	1	2781.23	6131.22	12413600	721	745
20131023_EXQ8_HeSc_SA_ECM_old_14_2 (ECM_old_14_2)	Tensin 1 OS=Mus musculus GN=Tns1 PE=1 SV=1	A0A087WQM0,A0A087WQS0	Tns1	194698	10	10	10	HFLIETGPR	R	G	0.949	32.5	25	15	32.5	0	1	0	0	1069.58	4234.79	22723500	1614	1622
20131023_EXQ8_HeSc_SA_ECM_old_14_2 (ECM_old_14_2)	Tensin 1 OS=Mus musculus GN=Tns1 PE=1 SV=1	A0A087WQM0,A0A087WQS0	Tns1	194698	10	10	10	KGDMTHELVR	K	H	0.952	36.9	27	15.3	36.9	0	0	1	0	1201.6	1502.27	5133450	1604	1613
20131023_EXQ8_HeSc_SA_ECM_old_14_2 (ECM_old_14_2)	Tensin 1 OS=Mus musculus GN=Tns1 PE=1 SV=1	A0A087WQM0,A0A087WQS0	Tns1	194698	10	10	10	SKPSPQLSAETPVAALPEFPR	R	A	0.971	41	25.7	15.6	41	0	0	1	0	2222.18	7763.76	22290200	800	820
20131023_EXQ8_HeSc_SA_ECM_old_14_2 (ECM_old_14_2)	Tensin 1 OS=Mus musculus GN=Tns1 PE=1 SV=1	A0A087WQM0,A0A087WQS0	Tns1	194698	10	10	10	TPLSALGLKPHNPADILLHPTGEPR	K	S	0.973	33.5	25	15.1	33.5	0	0	0	0	2644.46	8077.72	10265200	1089	1113
20131023_EXQ8_HeSc_SA_ECM_old_14_2 (ECM_old_14_2)	Tensin 1 OS=Mus musculus GN=Tns1 PE=1 SV=1	A0A087WQM0,A0A087WQS0	Tns1	194698	10	10	10	VEFVFSYGPEK	K	I	0.997	62.5	25.9	16.9	62.5	0	1	0	0	1301.64	7305.53	25313600	427	437
20131023_EXQ8_HeSc_SA_ECM_old_14_2 (ECM_old_14_2)	Uncharacterized protein OS=Mus musculus GN=Vcp PE=2 SV=1	Q8BNF8	Vcp	80151.9	2	2	2	IVSQLLTLMDGLK	R	Q	0.965	33.8	25	15.1	33.8	0	0	1	0	1430.83	11130.2	2067040	241	253
20131023_EXQ8_HeSc_SA_ECM_old_14_2 (ECM_old_14_2)	Uncharacterized protein OS=Mus musculus GN=Vcp PE=2 SV=1	Q8BNF8	Vcp	80151.9	2	2	2	LAGESESNLRK	K	A	0.948	33.9	28	15.1	33.9	0	0	1	0	1203.63	1891.81	10891100	195	205
20131023_EXQ8_HeSc_SA_ECM_old_14_2 (ECM_old_14_2)	MCG126220 OS=Mus musculus GN=Ywhaq PE=2 SV=1	A3KML3,F6VW30,F6YY69,P68254	Ywhaq	27779.4	5	6	6	SICTTVLELLDK	R	Y	0.996	57.6	26.6	16.6	57.6	0	1	0	0	1391.75	10631.2	6873350	92	103
20131023_EXQ8_HeSc_SA_ECM_old_14_2 (ECM_old_14_2)	MCG126220 OS=Mus musculus GN=Ywhaq PE=2 SV=1	A3KML3,F6VW30,F6YY69,P68254	Ywhaq	27779.4	5	6	6	TAFDEAIAELDTLNEDSYK	K	D	0.997	70.2	25	17.4	70.2	0	0	1	0	2144.99	10634.5	5318730	194	212
20131023_EXQ8_HeSc_SA_ECM_old_14_2 (ECM_old_14_2)	MCG126220 OS=Mus musculus GN=Ywhaq PE=2 SV=1	A3KML3,F6VW30,F6YY69,P68254	Ywhaq	27779.4	5	6	6	VISSIEQK	R	T	0.965	32.4	26.5	23.3	0	0	1	0	0	903.515	2523.33	9942370	61	68
20131023_EXQ8_HeSc_SA_ECM_old_14_2 (ECM_old_14_2)	MCG126220 OS=Mus musculus GN=Ywhaq PE=2 SV=1	A3KML3,F6VW30,F6YY69,P68254	Ywhaq	27779.4	5	6	6	YLAEVACGDDRK	R	Q	0.997	65.3	25.9	17.1	65.3	0	1	1	0	1396.65	2991.64	12829600	128	139
20131023_EXQ8_HeSc_SA_ECM_old_14_2 (ECM_old_14_2)	MCG126220 OS=Mus musculus GN=Ywhaq PE=2 SV=1	A3KML3,F6VW30,F6YY69,P68254	Ywhaq	27779.4	5	6	6	YLIANATNPESK	K	V	0.996	56.8	26.4	24.5	48.8	0	1	0	0	1320.68	4160.59	39892500	104	115
20131023_EXQ8_HeSc_SA_ECM_old_14_2 (ECM_old_14_2)	Synaptobrevin homolog YKT6 OS=Mus musculus GN=Ykt6 PE=1 SV=1	Q9CQW1	Ykt6	22314.8	2	2	2	LYSLSVLYK	K	G	0.997	57.9	26.1	20.2	54.3	0	1	0	0	1085.62	7253.49	11291700	3	11
20131023_EXQ8_HeSc_SA_ECM_old_14_2 (ECM_old_14_2)	Synaptobrevin homolog YKT6 OS=Mus musculus GN=Ykt6 PE=1 SV=1	Q9CQW1	Ykt6	22314.8	2	2	2	VAFTLLEK	R	V	0.972	33.2	25	26	22.3	0	1	0	0	920.545	6529.72	6934140	89	96
20131023_EXQ8_HeSc_SA_ECM_old_14_2 (ECM_old_14_2)	Poly [ADP-ribose] polymerase OS=Mus musculus GN=Parp3 PE=2 SV=1	Q3UGL7,Q3ULW8,Q8CFB8	Parp3	59949.3	3	4	4	EHHITIDDPSLK	K	S	0.992	50.9	27	16.2	50.9	0	1	1	0	1404.71	3652.73	59560100	449	460
20131023_EXQ8_HeSc_SA_ECM_old_14_2 (ECM_old_14_2)	Poly [ADP-ribose] polymerase OS=Mus musculus GN=Parp3 PE=2 SV=1	Q3UGL7,Q3ULW8,Q8CFB8	Parp3	59949.3	3	4	4	GFEALEALEEAMK	R	N	0.992	50	26.2	16.1	50	0	1	0	0	1437.69	10900.2	19348100	228	240
20131023_EXQ8_HeSc_SA_ECM_old_14_2 (ECM_old_14_2)	Poly [ADP-ribose] polymerase OS=Mus musculus GN=Parp3 PE=2 SV=1	Q3UGL7,Q3ULW8,Q8CFB8	Parp3	59949.3	3	4	4	SPPSGFDSVIAR	K	G	0.977	37.5	27.1	15.3	37.5	0	1	0	0	1232.63	5468.65	9931460	461	472
20131023_EXQ8_HeSc_SA_ECM_old_14_2 (ECM_old_14_2)	Tyrosine 3-monooxygenase/tryptophan 5-monooxygenase activation protein, beta polypeptide OS=Mus musculus GN=Ywhab PE=2 SV=1	A2A5N2,Q9CQV8	Ywhab	28087.2	3	4	4	AVTEQGHELSNEER	K	N	0.962	33.3	25.2	15.1	33.3	0	0	1	0	1598.74	2209.57	3034070	30	43
20131023_EXQ8_HeSc_SA_ECM_old_14_2 (ECM_old_14_2)	Tyrosine 3-monooxygenase/tryptophan 5-monooxygenase activation protein, beta polypeptide OS=Mus musculus GN=Ywhab PE=2 SV=1	A2A5N2,Q9CQV8	Ywhab	28087.2	3	4	4	IEAELQDICNDVLELLDK	K	Y	0.997	78.4	27.9	17.9	78.4	0	1	0	0	2130.06	13366.4	2640110	88	105
20131023_EXQ8_HeSc_SA_ECM_old_14_2 (ECM_old_14_2)	Tyrosine 3-monooxygenase/tryptophan 5-monooxygenase activation protein, beta polypeptide OS=Mus musculus GN=Ywhab PE=2 SV=1	A2A5N2,Q9CQV8	Ywhab	28087.2	3	4	4	TAFDEAIAELDTLNEESYK	K	D	0.996	59	26.3	16.7	59	0	1	1	0	2159	10683.3	17283500	196	214
20131023_EXQ8_HeSc_SA_ECM_old_14_2 (ECM_old_14_2)	Keratin, type II cytoskeletal 8 OS=Mus musculus GN=Krt8 PE=1 SV=4	P11679	Krt8	54567	19	24	25	AQYEDIANR	R	S	0.99	42.4	25.6	15.6	42.4	0	1	0	0	1079.51	2904.85	81231200	271	279
20131023_EXQ8_HeSc_SA_ECM_old_14_2 (ECM_old_14_2)	Keratin, type II cytoskeletal 8 OS=Mus musculus GN=Krt8 PE=1 SV=4	P11679	Krt8	54567	19	24	25	ASLEAAIADAEQR	R	G	0.997	66.7	27.3	17.2	66.7	0	1	0	0	1344.68	6073.8	7556500	335	347
20131023_EXQ8_HeSc_SA_ECM_old_14_2 (ECM_old_14_2)	Keratin, type II cytoskeletal 8 OS=Mus musculus GN=Krt8 PE=1 SV=4	P11679	Krt8	54567	19	24	25	KDVDEAYMNK	K	V	0.997	62.4	25	16.9	62.4	0	1	0	0	1212.56	2216.49	3161530	204	213
20131023_EXQ8_HeSc_SA_ECM_old_14_2 (ECM_old_14_2)	Keratin, type II cytoskeletal 8 OS=Mus musculus GN=Krt8 PE=1 SV=4	P11679	Krt8	54567	19	24	25	LAELEAALQR	K	A	0.997	56.7	25.8	28.5	44.7	0	1	1	0	1113.63	5727.42	58029500	359	368
20131023_EXQ8_HeSc_SA_ECM_old_14_2 (ECM_old_14_2)	Keratin, type II cytoskeletal 8 OS=Mus musculus GN=Krt8 PE=1 SV=4	P11679	Krt8	54567	19	24	25	LESGMQNMSIHTK	R	T	0.996	55.8	25	16.5	55.8	0	1	1	0	1475.7	3623.24	27701500	408	420
20131023_EXQ8_HeSc_SA_ECM_old_14_2 (ECM_old_14_2)	Keratin, type II cytoskeletal 8 OS=Mus musculus GN=Krt8 PE=1 SV=4	P11679	Krt8	54567	19	24	25	LEVDPNIQAVR	K	T	0.997	62	25	22.1	56.8	0	1	0	0	1253.68	5621.36	29172100	84	94
20131023_EXQ8_HeSc_SA_ECM_old_14_2 (ECM_old_14_2)	Keratin, type II cytoskeletal 8 OS=Mus musculus GN=Krt8 PE=1 SV=4	P11679	Krt8	54567	19	24	25	LEVDPNIQAVRTQEK	K	E	0.997	69.2	26.9	17.3	69.2	0	1	0	0	1739.93	4895.93	18129100	84	98
20131023_EXQ8_HeSc_SA_ECM_old_14_2 (ECM_old_14_2)	Keratin, type II cytoskeletal 8 OS=Mus musculus GN=Krt8 PE=1 SV=4	P11679	Krt8	54567	19	24	25	LKLEAELGNMQGLVEDFK	K	N	0.997	128	26.7	21	128	0	2	1	0	2034.06	9814.12	28803700	165	182
20131023_EXQ8_HeSc_SA_ECM_old_14_2 (ECM_old_14_2)	Keratin, type II cytoskeletal 8 OS=Mus musculus GN=Krt8 PE=1 SV=4	P11679	Krt8	54567	19	24	25	LVSESSDVVSK	K	-	0.992	51.3	27	16.2	51.3	0	1	0	0	1149.6	2949.41	28140500	480	490
20131023_EXQ8_HeSc_SA_ECM_old_14_2 (ECM_old_14_2)	Keratin, type II cytoskeletal 8 OS=Mus musculus GN=Krt8 PE=1 SV=4	P11679	Krt8	54567	19	24	25	NINRLQAEIEALK	R	G	0.989	50.8	25	25	42	0	1	0	0	1511.85	6518.19	15856400	319	331
20131023_EXQ8_HeSc_SA_ECM_old_14_2 (ECM_old_14_2)	Keratin, type II cytoskeletal 8 OS=Mus musculus GN=Krt8 PE=1 SV=4	P11679	Krt8	54567	19	24	25	NKYEDEINK	K	R	0.981	39.1	25	15.4	39.1	0	1	1	0	1152.55	2061.95	25721200	183	191
20131023_EXQ8_HeSc_SA_ECM_old_14_2 (ECM_old_14_2)	Keratin, type II cytoskeletal 8 OS=Mus musculus GN=Krt8 PE=1 SV=4	P11679	Krt8	54567	19	24	25	RTEMENEFVLIK	K	K	0.988	47.3	27.4	16	47.3	0	0	1	0	1508.78	6221.14	19215100	192	203
20131023_EXQ8_HeSc_SA_ECM_old_14_2 (ECM_old_14_2)	Keratin, type II cytoskeletal 8 OS=Mus musculus GN=Krt8 PE=1 SV=4	P11679	Krt8	54567	19	24	25	RTEMENEFVLIKK	K	D	0.989	48.2	26.2	16	48.2	0	0	1	0	1636.87	4963.48	31548400	192	204
20131023_EXQ8_HeSc_SA_ECM_old_14_2 (ECM_old_14_2)	Keratin, type II cytoskeletal 8 OS=Mus musculus GN=Krt8 PE=1 SV=4	P11679	Krt8	54567	19	24	25	SFTSGPGAR	R	I	0.995	46.1	25	16.6	45.4	0	1	0	0	879.432	2117.36	21570500	24	32
20131023_EXQ8_HeSc_SA_ECM_old_14_2 (ECM_old_14_2)	Keratin, type II cytoskeletal 8 OS=Mus musculus GN=Krt8 PE=1 SV=4	P11679	Krt8	54567	19	24	25	SLDMDGIIAEVR	R	A	0.997	56.1	26.2	16.5	56.1	0	1	1	0	1318.67	8453.77	46359200	259	270
20131023_EXQ8_HeSc_SA_ECM_old_14_2 (ECM_old_14_2)	Keratin, type II cytoskeletal 8 OS=Mus musculus GN=Krt8 PE=1 SV=4	P11679	Krt8	54567	19	24	25	SNMDNMFESYINNLR	R	R	0.997	69.5	25	17.3	69.5	0	1	0	0	1847.81	9790.45	6807260	140	154
20131023_EXQ8_HeSc_SA_ECM_old_14_2 (ECM_old_14_2)	Keratin, type II cytoskeletal 8 OS=Mus musculus GN=Krt8 PE=1 SV=4	P11679	Krt8	54567	19	24	25	SRAEAETMYQIK	R	Y	0.952	32.2	25.8	15	32.2	0	0	1	0	1442.69	2629.46	16716900	280	291
20131023_EXQ8_HeSc_SA_ECM_old_14_2 (ECM_old_14_2)	Keratin, type II cytoskeletal 8 OS=Mus musculus GN=Krt8 PE=1 SV=4	P11679	Krt8	54567	19	24	25	TEISEMNR	K	N	0.964	29.2	25	14.8	29.2	0	1	0	0	979.451	2478.23	43532500	311	318
20131023_EXQ8_HeSc_SA_ECM_old_14_2 (ECM_old_14_2)	Keratin, type II cytoskeletal 8 OS=Mus musculus GN=Krt8 PE=1 SV=4	P11679	Krt8	54567	19	24	25	YEELQTLAGK	K	H	0.991	39.9	25.8	44.9	10.6	0	1	0	0	1151.59	4507.81	24070200	292	301
20131023_EXQ8_HeSc_SA_ECM_old_14_2 (ECM_old_14_2)	Repetin OS=Mus musculus GN=Rptn PE=2 SV=2	P97347	Rptn	128612	3	3	3	GHSSYHEQTEGQGQSFHYGQK	K	G	0.993	52.1	25	16.3	52.1	0	0	1	0	2392.03	2315.27	3185420	302	322
20131023_EXQ8_HeSc_SA_ECM_old_14_2 (ECM_old_14_2)	Repetin OS=Mus musculus GN=Rptn PE=2 SV=2	P97347	Rptn	128612	3	3	3	GRQDQSPHLGQK	K	G	0.979	42.1	26.9	15.6	39.6	0	0	1	0	1350.69	1182.68	1661770	395	406
20131023_EXQ8_HeSc_SA_ECM_old_14_2 (ECM_old_14_2)	Repetin OS=Mus musculus GN=Rptn PE=2 SV=2	P97347	Rptn	128612	3	3	3	PQLLNSILNVSK	M	V	0.997	66	25	17.1	66	0	1	0	0	1325.78	8312.6	20925100	2	13
20131023_EXQ8_HeSc_SA_ECM_old_14_2 (ECM_old_14_2)	Solute carrier family 25 (Mitochondrial carrier oxoglutarate carrier), member 11, isoform CRA_b OS=Mus musculus GN=Slc25a11 PE=1 SV=1	Q5SX53,Q9CR62	Slc25a11	34156.3	2	2	2	LTGADGTPPGFLLK	R	A	0.954	33.3	26.1	15.1	33.3	0	1	0	0	1386.76	7198.22	10141600	109	122
20131023_EXQ8_HeSc_SA_ECM_old_14_2 (ECM_old_14_2)	Solute carrier family 25 (Mitochondrial carrier oxoglutarate carrier), member 11, isoform CRA_b OS=Mus musculus GN=Slc25a11 PE=1 SV=1	Q5SX53,Q9CR62	Slc25a11	34156.3	2	2	2	TSFHALTSILK	K	T	0.989	42.8	25.3	15.7	42.8	0	1	0	0	1217.69	6492.61	9509240	63	73
20131023_EXQ8_HeSc_SA_ECM_old_14_2 (ECM_old_14_2)	von Willebrand factor OS=Mus musculus GN=Vwf PE=1 SV=2	E9QPU1,Q2I0J7,Q2I0J8,Q8CIZ8	Vwf	309255	14	17	19	AHLQSLVDLMQQEGGPSQIGDALAFAVR	K	Y	0.997	108	27.2	19.8	108	0	0	0	2	2951.5	11872.4	15467300	1752	1779
20131023_EXQ8_HeSc_SA_ECM_old_14_2 (ECM_old_14_2)	von Willebrand factor OS=Mus musculus GN=Vwf PE=1 SV=2	E9QPU1,Q2I0J7,Q2I0J8,Q8CIZ8	Vwf	309255	14	17	19	AVVIIIMDTSLDPVDTAADAAR	K	S	0.969	34.6	27	15.2	34.6	0	1	0	0	2257.17	11604.5	2360550	1795	1816
20131023_EXQ8_HeSc_SA_ECM_old_14_2 (ECM_old_14_2)	von Willebrand factor OS=Mus musculus GN=Vwf PE=1 SV=2	E9QPU1,Q2I0J7,Q2I0J8,Q8CIZ8	Vwf	309255	14	17	19	EFVEEVIQR	K	M	0.997	55.1	26.3	16.4	55.1	0	1	0	0	1148.59	5694.69	112721000	1519	1527
20131023_EXQ8_HeSc_SA_ECM_old_14_2 (ECM_old_14_2)	von Willebrand factor OS=Mus musculus GN=Vwf PE=1 SV=2	E9QPU1,Q2I0J7,Q2I0J8,Q8CIZ8	Vwf	309255	14	17	19	EFVEEVIQRMDVSPDATR	K	I	0.951	33.9	27.6	15.1	33.9	0	0	1	0	2121.03	8679.29	20516000	1519	1536
20131023_EXQ8_HeSc_SA_ECM_old_14_2 (ECM_old_14_2)	von Willebrand factor OS=Mus musculus GN=Vwf PE=1 SV=2	E9QPU1,Q2I0J7,Q2I0J8,Q8CIZ8	Vwf	309255	14	17	19	FTHLGHILTYTPQNNEFQLQLSPK	R	T	0.984	49.3	28	16.1	49.3	0	0	1	0	2826.46	8256.92	15425600	2052	2075
20131023_EXQ8_HeSc_SA_ECM_old_14_2 (ECM_old_14_2)	von Willebrand factor OS=Mus musculus GN=Vwf PE=1 SV=2	E9QPU1,Q2I0J7,Q2I0J8,Q8CIZ8	Vwf	309255	14	17	19	HIVTFDGQNFK	R	L	0.995	50.1	27.4	16.1	50.1	0	1	0	0	1305.66	4648.19	13144200	1957	1967
20131023_EXQ8_HeSc_SA_ECM_old_14_2 (ECM_old_14_2)	von Willebrand factor OS=Mus musculus GN=Vwf PE=1 SV=2	E9QPU1,Q2I0J7,Q2I0J8,Q8CIZ8	Vwf	309255	14	17	19	ILAGPGASSNVVK	R	L	0.997	50.4	25	20.6	46	0	1	0	0	1212.69	4050.33	20906900	1838	1850
20131023_EXQ8_HeSc_SA_ECM_old_14_2 (ECM_old_14_2)	von Willebrand factor OS=Mus musculus GN=Vwf PE=1 SV=2	E9QPU1,Q2I0J7,Q2I0J8,Q8CIZ8	Vwf	309255	14	17	19	LQQVEDLSTMATLGNSFFHK	K	L	0.996	65.9	26.6	17.1	65.9	0	0	3	0	2266.12	7716.64	35386700	1851	1870
20131023_EXQ8_HeSc_SA_ECM_old_14_2 (ECM_old_14_2)	von Willebrand factor OS=Mus musculus GN=Vwf PE=1 SV=2	E9QPU1,Q2I0J7,Q2I0J8,Q8CIZ8	Vwf	309255	14	17	19	LSSETFGFAAR	K	I	0.985	39.2	25	15.4	39.2	0	1	0	0	1185.59	5742.64	11636600	129	139
20131023_EXQ8_HeSc_SA_ECM_old_14_2 (ECM_old_14_2)	von Willebrand factor OS=Mus musculus GN=Vwf PE=1 SV=2	E9QPU1,Q2I0J7,Q2I0J8,Q8CIZ8	Vwf	309255	14	17	19	MDVSPDATR	R	I	0.997	59.2	25	28.7	47.2	0	1	0	0	991.451	2716.26	21045200	1528	1536
20131023_EXQ8_HeSc_SA_ECM_old_14_2 (ECM_old_14_2)	von Willebrand factor OS=Mus musculus GN=Vwf PE=1 SV=2	E9QPU1,Q2I0J7,Q2I0J8,Q8CIZ8	Vwf	309255	14	17	19	RLPGDIQVVPIGVGPHANMQELER	K	I	0.966	35.4	25.8	15.2	35.4	0	0	0	1	2625.39	7811.17	11181300	1618	1641
20131023_EXQ8_HeSc_SA_ECM_old_14_2 (ECM_old_14_2)	von Willebrand factor OS=Mus musculus GN=Vwf PE=1 SV=2	E9QPU1,Q2I0J7,Q2I0J8,Q8CIZ8	Vwf	309255	14	17	19	VEAPNLVYMVTGNPASDEIK	R	R	0.997	58.9	27	16.7	58.9	0	1	1	0	2147.07	9425.69	7388290	1598	1617
20131023_EXQ8_HeSc_SA_ECM_old_14_2 (ECM_old_14_2)	von Willebrand factor OS=Mus musculus GN=Vwf PE=1 SV=2	E9QPU1,Q2I0J7,Q2I0J8,Q8CIZ8	Vwf	309255	14	17	19	VNERGEYIWEK	R	R	0.959	32.9	26.6	23.4	24.6	0	1	0	0	1422.7	3993.58	8332700	2678	2688
20131023_EXQ8_HeSc_SA_ECM_old_14_2 (ECM_old_14_2)	von Willebrand factor OS=Mus musculus GN=Vwf PE=1 SV=2	E9QPU1,Q2I0J7,Q2I0J8,Q8CIZ8	Vwf	309255	14	17	19	YTGSQVASTSEVLK	K	Y	0.997	75.4	25.9	17.7	75.4	0	1	1	0	1469.75	4329.95	26927500	1349	1362
20131023_EXQ8_HeSc_SA_ECM_old_14_2 (ECM_old_14_2)	Complement component 6 OS=Mus musculus GN=C6 PE=1 SV=1	E9Q6D8,Q91X70,Q9QXT7	C6	86630.2	2	2	2	ATDLQLSDVFLK	K	A	0.976	34.7	25	15.2	34.7	0	1	0	0	1349.73	8589.38	29010100	329	340
20131023_EXQ8_HeSc_SA_ECM_old_14_2 (ECM_old_14_2)	Complement component 6 OS=Mus musculus GN=C6 PE=1 SV=1	E9Q6D8,Q91X70,Q9QXT7	C6	86630.2	2	2	2	LAPITDLVR	K	N	0.988	40.1	25	15.5	40.1	0	1	0	0	997.604	6822.31	9917860	487	495
20131023_EXQ8_HeSc_SA_ECM_old_14_2 (ECM_old_14_2)	Paralemmin A kinase anchor protein (Fragment) OS=Mus musculus GN=Pakap PE=1 SV=1	F7AA26	Pakap	126090	8	12	13	AVLTVVKDEDHGILDQFSR	R	S	0.996	49.2	26.8	16.1	49.2	0	1	0	1	2142.12	7328.94	25971500	707	725
20131023_EXQ8_HeSc_SA_ECM_old_14_2 (ECM_old_14_2)	Paralemmin A kinase anchor protein (Fragment) OS=Mus musculus GN=Pakap PE=1 SV=1	F7AA26	Pakap	126090	8	12	13	EGPYSEPSK	K	R	0.955	28.7	25	14.8	28.7	0	1	0	0	993.452	1819.96	1119780	680	688
20131023_EXQ8_HeSc_SA_ECM_old_14_2 (ECM_old_14_2)	Paralemmin A kinase anchor protein (Fragment) OS=Mus musculus GN=Pakap PE=1 SV=1	F7AA26	Pakap	126090	8	12	13	LFEEDEREK	K	E	0.992	40	25	15.5	40	0	1	0	0	1194.56	2479.43	18142300	437	445
20131023_EXQ8_HeSc_SA_ECM_old_14_2 (ECM_old_14_2)	Paralemmin A kinase anchor protein (Fragment) OS=Mus musculus GN=Pakap PE=1 SV=1	F7AA26	Pakap	126090	8	12	13	LWAEDGEFTSAR	K	A	0.979	32.8	25	15.1	32.8	0	1	0	0	1381.64	5694.33	39201300	695	706
20131023_EXQ8_HeSc_SA_ECM_old_14_2 (ECM_old_14_2)	Paralemmin A kinase anchor protein (Fragment) OS=Mus musculus GN=Pakap PE=1 SV=1	F7AA26	Pakap	126090	8	12	13	SVNVSLTQEELDSGLDELSVR	R	S	0.996	64.9	27.9	17.1	64.9	0	0	2	0	2290.14	9384.04	33017200	726	746
20131023_EXQ8_HeSc_SA_ECM_old_14_2 (ECM_old_14_2)	Paralemmin A kinase anchor protein (Fragment) OS=Mus musculus GN=Pakap PE=1 SV=1	F7AA26	Pakap	126090	8	12	13	TIEEQLDEEHLESHRK	K	Y	0.997	82.4	26.7	18.2	82.4	0	1	1	1	1992.96	3502.87	72122000	493	508
20131023_EXQ8_HeSc_SA_ECM_old_14_2 (ECM_old_14_2)	Paralemmin A kinase anchor protein (Fragment) OS=Mus musculus GN=Pakap PE=1 SV=1	F7AA26	Pakap	126090	8	12	13	VRPSEEMIELEK	K	E	0.987	46.9	26.7	19.3	43.5	0	2	0	0	1475.74	4141.53	12799900	453	464
20131023_EXQ8_HeSc_SA_ECM_old_14_2 (ECM_old_14_2)	Paralemmin A kinase anchor protein (Fragment) OS=Mus musculus GN=Pakap PE=1 SV=1	F7AA26	Pakap	126090	8	12	13	YSEAAELR	K	S	0.989	40.2	25	21.6	34.2	0	1	0	0	938.458	2705.38	16488800	948	955
20131023_EXQ8_HeSc_SA_ECM_old_14_2 (ECM_old_14_2)	Uncharacterized protein (Fragment) OS=Mus musculus GN=Lama3 PE=2 SV=1	Q3UU65	Lama3	117622	2	2	3	LQQEVSPALNSLQQTLK	R	T	0.99	47.2	25	16	47.2	0	0	1	0	1897.04	7529.86	11657500	628	644
20131023_EXQ8_HeSc_SA_ECM_old_14_2 (ECM_old_14_2)	Uncharacterized protein (Fragment) OS=Mus musculus GN=Lama3 PE=2 SV=1	Q3UU65	Lama3	117622	2	2	3	RLQQEVSPALNSLQQTLK	K	T	0.997	69.6	25	17.3	69.6	0	0	2	0	2053.14	6806.21	55369200	627	644
20131023_EXQ8_HeSc_SA_ECM_old_14_2 (ECM_old_14_2)	Filamin-C OS=Mus musculus GN=Flnc PE=1 SV=3	Q8VHX6	Flnc	291112	4	4	4	ILVGPSEIGDASK	K	V	0.997	56.6	25	16.5	56.6	0	1	0	0	1285.7	5469.34	17941900	2032	2044
20131023_EXQ8_HeSc_SA_ECM_old_14_2 (ECM_old_14_2)	Filamin-C OS=Mus musculus GN=Flnc PE=1 SV=3	Q8VHX6	Flnc	291112	4	4	4	LEPGGGAEAQAVR	K	Y	0.996	50.7	27.5	16.2	50.7	0	1	0	0	1254.64	3019.09	8198810	1016	1028
20131023_EXQ8_HeSc_SA_ECM_old_14_2 (ECM_old_14_2)	Filamin-C OS=Mus musculus GN=Flnc PE=1 SV=3	Q8VHX6	Flnc	291112	4	4	4	SPFVVNVAPPLDLSK	K	V	0.997	62.5	25	16.9	62.5	0	1	0	0	1582.88	9416.85	9638560	955	969
20131023_EXQ8_HeSc_SA_ECM_old_14_2 (ECM_old_14_2)	Filamin-C OS=Mus musculus GN=Flnc PE=1 SV=3	Q8VHX6	Flnc	291112	4	4	4	TGVEVGKPTHFTVLTK	R	G	0.949	28.5	25	14.8	28.5	0	0	0	1	1713.95	4785.5	12749000	881	896
20131023_EXQ8_HeSc_SA_ECM_old_14_2 (ECM_old_14_2)	Plectin 10 OS=Mus musculus GN=Plec PE=2 SV=1	Q6S385,Q6S387,Q6S388,Q6S390,Q6S392,Q6S393,Q9QXS1	Plec	534181	79	81	81	AALAHSEIATTQAASTK	R	A	0.997	56	26.8	16.5	56	0	1	0	0	1670.87	3126	2300730	2752	2768
20131023_EXQ8_HeSc_SA_ECM_old_14_2 (ECM_old_14_2)	Plectin 10 OS=Mus musculus GN=Plec PE=2 SV=1	Q6S385,Q6S387,Q6S388,Q6S390,Q6S392,Q6S393,Q9QXS1	Plec	534181	79	81	81	AEVTEAAR	K	Q	0.99	47.1	27.5	27.3	35.8	0	1	0	0	846.432	1369.07	2280120	2359	2366
20131023_EXQ8_HeSc_SA_ECM_old_14_2 (ECM_old_14_2)	Plectin 10 OS=Mus musculus GN=Plec PE=2 SV=1	Q6S385,Q6S387,Q6S388,Q6S390,Q6S392,Q6S393,Q9QXS1	Plec	534181	79	81	81	AGEVERDLDK	R	A	0.993	47.6	25.8	25.1	38.5	0	1	0	0	1131.56	1974.1	9156120	583	592
20131023_EXQ8_HeSc_SA_ECM_old_14_2 (ECM_old_14_2)	Plectin 10 OS=Mus musculus GN=Plec PE=2 SV=1	Q6S385,Q6S387,Q6S388,Q6S390,Q6S392,Q6S393,Q9QXS1	Plec	534181	79	81	81	AGLVGPELHEK	R	L	0.971	41.1	26.8	15.6	41.1	0	0	1	0	1149.63	3536.01	13961600	3228	3238
20131023_EXQ8_HeSc_SA_ECM_old_14_2 (ECM_old_14_2)	Plectin 10 OS=Mus musculus GN=Plec PE=2 SV=1	Q6S385,Q6S387,Q6S388,Q6S390,Q6S392,Q6S393,Q9QXS1	Plec	534181	79	81	81	AKLEQLFQDEVAK	K	A	0.997	67	27.1	17.2	67	0	1	0	0	1518.82	6256.55	31335300	2659	2671
20131023_EXQ8_HeSc_SA_ECM_old_14_2 (ECM_old_14_2)	Plectin 10 OS=Mus musculus GN=Plec PE=2 SV=1	Q6S385,Q6S387,Q6S388,Q6S390,Q6S392,Q6S393,Q9QXS1	Plec	534181	79	81	81	ALLEEIERHGEK	K	V	0.993	46.8	25.6	15.9	46.8	0	1	0	0	1423.75	4443.96	7048120	1398	1409
20131023_EXQ8_HeSc_SA_ECM_old_14_2 (ECM_old_14_2)	Plectin 10 OS=Mus musculus GN=Plec PE=2 SV=1	Q6S385,Q6S387,Q6S388,Q6S390,Q6S392,Q6S393,Q9QXS1	Plec	534181	79	81	81	ALVPAAELLDSGVISHELYQQLQRGER	R	S	0.966	32.3	25	15	32.3	0	0	0	1	2992.59	10917.3	9344800	3123	3149
20131023_EXQ8_HeSc_SA_ECM_old_14_2 (ECM_old_14_2)	Plectin 10 OS=Mus musculus GN=Plec PE=2 SV=1	Q6S385,Q6S387,Q6S388,Q6S390,Q6S392,Q6S393,Q9QXS1	Plec	534181	79	81	81	AQLEPVASPAK	K	K	0.993	42.2	25	15.6	42.2	0	1	0	0	1110.62	3470.1	11526400	1436	1446
20131023_EXQ8_HeSc_SA_ECM_old_14_2 (ECM_old_14_2)	Plectin 10 OS=Mus musculus GN=Plec PE=2 SV=1	Q6S385,Q6S387,Q6S388,Q6S390,Q6S392,Q6S393,Q9QXS1	Plec	534181	79	81	81	AQQVEAAER	K	S	0.95	32.1	25	23.6	23.6	0	1	0	0	1001.5	1294.16	492939	1582	1590
20131023_EXQ8_HeSc_SA_ECM_old_14_2 (ECM_old_14_2)	Plectin 10 OS=Mus musculus GN=Plec PE=2 SV=1	Q6S385,Q6S387,Q6S388,Q6S390,Q6S392,Q6S393,Q9QXS1	Plec	534181	79	81	81	ARIEAENR	K	A	0.951	32.9	27.7	28.4	19.5	0	1	0	0	958.506	944.953	1513380	2390	2397
20131023_EXQ8_HeSc_SA_ECM_old_14_2 (ECM_old_14_2)	Plectin 10 OS=Mus musculus GN=Plec PE=2 SV=1	Q6S385,Q6S387,Q6S388,Q6S390,Q6S392,Q6S393,Q9QXS1	Plec	534181	79	81	81	ARQEEVYSELQARETLEQAK	R	V	0.962	36.4	28.1	15.3	36.4	0	0	0	1	2378.19	4878.75	20978600	3363	3382
20131023_EXQ8_HeSc_SA_ECM_old_14_2 (ECM_old_14_2)	Plectin 10 OS=Mus musculus GN=Plec PE=2 SV=1	Q6S385,Q6S387,Q6S388,Q6S390,Q6S392,Q6S393,Q9QXS1	Plec	534181	79	81	81	AVTGYRDPYSGQSVSLFQALK	K	K	0.986	45.2	27.2	15.8	45.2	0	0	1	0	2287.17	7977.87	15926000	3245	3265
20131023_EXQ8_HeSc_SA_ECM_old_14_2 (ECM_old_14_2)	Plectin 10 OS=Mus musculus GN=Plec PE=2 SV=1	Q6S385,Q6S387,Q6S388,Q6S390,Q6S392,Q6S393,Q9QXS1	Plec	534181	79	81	81	DDPSGQMLLLLSDARK	R	L	0.992	55.9	27.8	16.5	55.9	0	0	1	0	1758.91	8656.79	7935230	4011	4026
20131023_EXQ8_HeSc_SA_ECM_old_14_2 (ECM_old_14_2)	Plectin 10 OS=Mus musculus GN=Plec PE=2 SV=1	Q6S385,Q6S387,Q6S388,Q6S390,Q6S392,Q6S393,Q9QXS1	Plec	534181	79	81	81	DLLQPEVAVALLEAQAGTGHIIDPATSAR	K	L	0.955	32.2	25.1	15	32.2	0	0	0	1	2956.57	12462.2	8099260	3191	3219
20131023_EXQ8_HeSc_SA_ECM_old_14_2 (ECM_old_14_2)	Plectin 10 OS=Mus musculus GN=Plec PE=2 SV=1	Q6S385,Q6S387,Q6S388,Q6S390,Q6S392,Q6S393,Q9QXS1	Plec	534181	79	81	81	DPYSGNTISLFQAMK	K	K	0.994	44.9	26.1	15.8	44.9	0	1	0	0	1671.8	8897.87	5603410	3582	3596
20131023_EXQ8_HeSc_SA_ECM_old_14_2 (ECM_old_14_2)	Plectin 10 OS=Mus musculus GN=Plec PE=2 SV=1	Q6S385,Q6S387,Q6S388,Q6S390,Q6S392,Q6S393,Q9QXS1	Plec	534181	79	81	81	DPYTGEQISLFQAMK	K	K	0.993	46.8	26.1	15.9	46.8	0	1	0	0	1727.83	8787.64	8776300	2923	2937
20131023_EXQ8_HeSc_SA_ECM_old_14_2 (ECM_old_14_2)	Plectin 10 OS=Mus musculus GN=Plec PE=2 SV=1	Q6S385,Q6S387,Q6S388,Q6S390,Q6S392,Q6S393,Q9QXS1	Plec	534181	79	81	81	EAQAVPATLQELEATK	K	A	0.967	37.5	26.7	15.3	37.5	0	1	1	0	1698.89	7065.66	31912200	1259	1274
20131023_EXQ8_HeSc_SA_ECM_old_14_2 (ECM_old_14_2)	Plectin 10 OS=Mus musculus GN=Plec PE=2 SV=1	Q6S385,Q6S387,Q6S388,Q6S390,Q6S392,Q6S393,Q9QXS1	Plec	534181	79	81	81	EGVVGPELHHK	K	L	0.977	35	26.2	15.2	35	0	1	0	0	1201.63	2313.42	7308010	2900	2910
20131023_EXQ8_HeSc_SA_ECM_old_14_2 (ECM_old_14_2)	Plectin 10 OS=Mus musculus GN=Plec PE=2 SV=1	Q6S385,Q6S387,Q6S388,Q6S390,Q6S392,Q6S393,Q9QXS1	Plec	534181	79	81	81	EIQNTGDR	K	L	0.951	30.6	25	21.8	23.7	0	1	0	0	932.443	813.167	993518	819	826
20131023_EXQ8_HeSc_SA_ECM_old_14_2 (ECM_old_14_2)	Plectin 10 OS=Mus musculus GN=Plec PE=2 SV=1	Q6S385,Q6S387,Q6S388,Q6S390,Q6S392,Q6S393,Q9QXS1	Plec	534181	79	81	81	ELIPAEEALRLLDAQLATGGIVDPR	K	L	0.95	35.5	25	15.2	35.5	0	0	1	0	2660.46	13093.9	6736740	3933	3957
20131023_EXQ8_HeSc_SA_ECM_old_14_2 (ECM_old_14_2)	Plectin 10 OS=Mus musculus GN=Plec PE=2 SV=1	Q6S385,Q6S387,Q6S388,Q6S390,Q6S392,Q6S393,Q9QXS1	Plec	534181	79	81	81	EQAELEAAR	K	Q	0.97	32.2	25.8	15	32.2	0	1	0	0	1016.5	2314.66	8231860	2108	2116
20131023_EXQ8_HeSc_SA_ECM_old_14_2 (ECM_old_14_2)	Plectin 10 OS=Mus musculus GN=Plec PE=2 SV=1	Q6S385,Q6S387,Q6S388,Q6S390,Q6S392,Q6S393,Q9QXS1	Plec	534181	79	81	81	ESYSALMR	K	E	0.967	31.9	25	15	31.9	0	1	0	0	956.451	4014.26	21208200	801	808
20131023_EXQ8_HeSc_SA_ECM_old_14_2 (ECM_old_14_2)	Plectin 10 OS=Mus musculus GN=Plec PE=2 SV=1	Q6S385,Q6S387,Q6S388,Q6S390,Q6S392,Q6S393,Q9QXS1	Plec	534181	79	81	81	ESYSALMRELEMK	K	E	0.982	34.1	25.3	15.1	34.1	0	1	0	0	1586.76	7403.06	11268800	801	813
20131023_EXQ8_HeSc_SA_ECM_old_14_2 (ECM_old_14_2)	Plectin 10 OS=Mus musculus GN=Plec PE=2 SV=1	Q6S385,Q6S387,Q6S388,Q6S390,Q6S392,Q6S393,Q9QXS1	Plec	534181	79	81	81	FAEQTLRQK	K	A	0.949	31.5	26.6	15	31.5	0	1	0	0	1120.61	2319.16	11546900	2318	2326
20131023_EXQ8_HeSc_SA_ECM_old_14_2 (ECM_old_14_2)	Plectin 10 OS=Mus musculus GN=Plec PE=2 SV=1	Q6S385,Q6S387,Q6S388,Q6S390,Q6S392,Q6S393,Q9QXS1	Plec	534181	79	81	81	FLEGTSCIAGVFVDATK	K	E	0.971	44.3	27.8	15.8	44.3	0	1	0	0	1814.9	9484.45	4465930	4072	4088
20131023_EXQ8_HeSc_SA_ECM_old_14_2 (ECM_old_14_2)	Plectin 10 OS=Mus musculus GN=Plec PE=2 SV=1	Q6S385,Q6S387,Q6S388,Q6S390,Q6S392,Q6S393,Q9QXS1	Plec	534181	79	81	81	GFFDPNTEENLTYLQLMER	K	C	0.997	79.7	25.9	18	79.7	0	1	0	0	2317.08	10868.9	3513810	4233	4251
20131023_EXQ8_HeSc_SA_ECM_old_14_2 (ECM_old_14_2)	Plectin 10 OS=Mus musculus GN=Plec PE=2 SV=1	Q6S385,Q6S387,Q6S388,Q6S390,Q6S392,Q6S393,Q9QXS1	Plec	534181	79	81	81	GFFDPNTHENLTYLQLLER	K	C	0.997	66.3	27.9	17.1	66.3	0	0	1	0	2307.14	10157.7	8917210	2996	3014
20131023_EXQ8_HeSc_SA_ECM_old_14_2 (ECM_old_14_2)	Plectin 10 OS=Mus musculus GN=Plec PE=2 SV=1	Q6S385,Q6S387,Q6S388,Q6S390,Q6S392,Q6S393,Q9QXS1	Plec	534181	79	81	81	GHLSGLAK	K	R	0.963	32.2	25	27.6	19.6	0	1	0	0	782.452	1751.54	9692890	924	931
20131023_EXQ8_HeSc_SA_ECM_old_14_2 (ECM_old_14_2)	Plectin 10 OS=Mus musculus GN=Plec PE=2 SV=1	Q6S385,Q6S387,Q6S388,Q6S390,Q6S392,Q6S393,Q9QXS1	Plec	534181	79	81	81	GYFDEEMNRVLADPSDDTK	R	G	0.975	35.4	25	15.2	35.4	0	1	0	0	2201.97	7462.24	9099030	3636	3654
20131023_EXQ8_HeSc_SA_ECM_old_14_2 (ECM_old_14_2)	Plectin 10 OS=Mus musculus GN=Plec PE=2 SV=1	Q6S385,Q6S387,Q6S388,Q6S390,Q6S392,Q6S393,Q9QXS1	Plec	534181	79	81	81	IISLETYNLFR	R	E	0.996	47.5	25.7	16	47.5	0	1	0	0	1368.75	9339.31	21680400	3801	3811
20131023_EXQ8_HeSc_SA_ECM_old_14_2 (ECM_old_14_2)	Plectin 10 OS=Mus musculus GN=Plec PE=2 SV=1	Q6S385,Q6S387,Q6S388,Q6S390,Q6S392,Q6S393,Q9QXS1	Plec	534181	79	81	81	ILSDPSDDTK	R	G	0.994	48.5	25	16	48.5	0	1	0	0	1090.53	2604.59	5827670	2986	2995
20131023_EXQ8_HeSc_SA_ECM_old_14_2 (ECM_old_14_2)	Plectin 10 OS=Mus musculus GN=Plec PE=2 SV=1	Q6S385,Q6S387,Q6S388,Q6S390,Q6S392,Q6S393,Q9QXS1	Plec	534181	79	81	81	IPPGYHPLDVEK	K	E	0.967	37.6	25.5	15.3	37.6	0	0	1	0	1364.72	4339.42	22459700	505	516
20131023_EXQ8_HeSc_SA_ECM_old_14_2 (ECM_old_14_2)	Plectin 10 OS=Mus musculus GN=Plec PE=2 SV=1	Q6S385,Q6S387,Q6S388,Q6S390,Q6S392,Q6S393,Q9QXS1	Plec	534181	79	81	81	IVITVVEEHERK	K	G	0.965	34.1	25	15.1	34.1	0	0	1	0	1451.82	3906.02	13989600	3102	3113
20131023_EXQ8_HeSc_SA_ECM_old_14_2 (ECM_old_14_2)	Plectin 10 OS=Mus musculus GN=Plec PE=2 SV=1	Q6S385,Q6S387,Q6S388,Q6S390,Q6S392,Q6S393,Q9QXS1	Plec	534181	79	81	81	LAAEQELIR	R	L	0.997	51.5	25	24	43.7	0	1	0	0	1042.59	4527.06	19196200	1854	1862
20131023_EXQ8_HeSc_SA_ECM_old_14_2 (ECM_old_14_2)	Plectin 10 OS=Mus musculus GN=Plec PE=2 SV=1	Q6S385,Q6S387,Q6S388,Q6S390,Q6S392,Q6S393,Q9QXS1	Plec	534181	79	81	81	LAAISEATR	K	L	0.997	59.5	29.6	40.7	35.6	0	1	0	0	931.521	3264.19	23001400	1984	1992
20131023_EXQ8_HeSc_SA_ECM_old_14_2 (ECM_old_14_2)	Plectin 10 OS=Mus musculus GN=Plec PE=2 SV=1	Q6S385,Q6S387,Q6S388,Q6S390,Q6S392,Q6S393,Q9QXS1	Plec	534181	79	81	81	LAAISEATRLK	K	T	0.99	38.6	25	15.4	38.6	0	1	0	0	1172.7	4165.78	33244500	1984	1994
20131023_EXQ8_HeSc_SA_ECM_old_14_2 (ECM_old_14_2)	Plectin 10 OS=Mus musculus GN=Plec PE=2 SV=1	Q6S385,Q6S387,Q6S388,Q6S390,Q6S392,Q6S393,Q9QXS1	Plec	534181	79	81	81	LAEVEAALEK	R	Q	0.994	46.4	25.1	15.9	46.4	0	1	0	0	1072.59	4687.65	12560900	1507	1516
20131023_EXQ8_HeSc_SA_ECM_old_14_2 (ECM_old_14_2)	Plectin 10 OS=Mus musculus GN=Plec PE=2 SV=1	Q6S385,Q6S387,Q6S388,Q6S390,Q6S392,Q6S393,Q9QXS1	Plec	534181	79	81	81	LAQGHTTVAELTQREDVYR	R	Y	0.959	32.8	27.8	15.1	32.8	0	0	0	1	2187.12	4615.79	27610600	2816	2834
20131023_EXQ8_HeSc_SA_ECM_old_14_2 (ECM_old_14_2)	Plectin 10 OS=Mus musculus GN=Plec PE=2 SV=1	Q6S385,Q6S387,Q6S388,Q6S390,Q6S392,Q6S393,Q9QXS1	Plec	534181	79	81	81	LEDLLQDAQDEK	R	E	0.994	53.2	25.6	16.3	53.2	0	1	0	0	1416.69	5632.96	8515810	905	916
20131023_EXQ8_HeSc_SA_ECM_old_14_2 (ECM_old_14_2)	Plectin 10 OS=Mus musculus GN=Plec PE=2 SV=1	Q6S385,Q6S387,Q6S388,Q6S390,Q6S392,Q6S393,Q9QXS1	Plec	534181	79	81	81	LEQLFQDEVAK	K	A	0.997	61	25.4	16.8	61	0	1	0	0	1319.68	5805.13	9478210	2661	2671
20131023_EXQ8_HeSc_SA_ECM_old_14_2 (ECM_old_14_2)	Plectin 10 OS=Mus musculus GN=Plec PE=2 SV=1	Q6S385,Q6S387,Q6S388,Q6S390,Q6S392,Q6S393,Q9QXS1	Plec	534181	79	81	81	LGFHLPLEVAYQR	R	G	0.971	38.2	27.3	15.4	38.2	0	0	1	0	1542.84	8352.76	38904200	3958	3970
20131023_EXQ8_HeSc_SA_ECM_old_14_2 (ECM_old_14_2)	Plectin 10 OS=Mus musculus GN=Plec PE=2 SV=1	Q6S385,Q6S387,Q6S388,Q6S390,Q6S392,Q6S393,Q9QXS1	Plec	534181	79	81	81	LISLFQAMK	K	K	0.996	47	25	15.9	47	0	1	0	0	1050.6	8308.01	15187700	4166	4174
20131023_EXQ8_HeSc_SA_ECM_old_14_2 (ECM_old_14_2)	Plectin 10 OS=Mus musculus GN=Plec PE=2 SV=1	Q6S385,Q6S387,Q6S388,Q6S390,Q6S392,Q6S393,Q9QXS1	Plec	534181	79	81	81	LLDAQLSTGGIVDPSK	R	S	0.997	82.8	25	18.2	82.8	0	1	0	0	1613.87	7038.19	7078380	3277	3292
20131023_EXQ8_HeSc_SA_ECM_old_14_2 (ECM_old_14_2)	Plectin 10 OS=Mus musculus GN=Plec PE=2 SV=1	Q6S385,Q6S387,Q6S388,Q6S390,Q6S392,Q6S393,Q9QXS1	Plec	534181	79	81	81	LLDPEDVDVPQPDEK	R	S	0.997	57.1	26.7	16.6	57.1	0	1	0	0	1708.83	6552.54	9214220	383	397
20131023_EXQ8_HeSc_SA_ECM_old_14_2 (ECM_old_14_2)	Plectin 10 OS=Mus musculus GN=Plec PE=2 SV=1	Q6S385,Q6S387,Q6S388,Q6S390,Q6S392,Q6S393,Q9QXS1	Plec	534181	79	81	81	LLFNDVQTLK	R	D	0.997	58.4	25	16.7	58.4	0	1	0	0	1190.68	7088.61	46507900	599	608
20131023_EXQ8_HeSc_SA_ECM_old_14_2 (ECM_old_14_2)	Plectin 10 OS=Mus musculus GN=Plec PE=2 SV=1	Q6S385,Q6S387,Q6S388,Q6S390,Q6S392,Q6S393,Q9QXS1	Plec	534181	79	81	81	LQHEATAATQK	R	R	0.981	38.3	25.8	15.5	38.2	0	1	0	0	1197.62	936.683	685952	1884	1894
20131023_EXQ8_HeSc_SA_ECM_old_14_2 (ECM_old_14_2)	Plectin 10 OS=Mus musculus GN=Plec PE=2 SV=1	Q6S385,Q6S387,Q6S388,Q6S390,Q6S392,Q6S393,Q9QXS1	Plec	534181	79	81	81	LQRLEEEHRAALAHSEIATTQAASTK	R	A	0.966	35.9	26.2	15.2	35.9	0	0	0	1	2861.49	3677.11	10634000	2743	2768
20131023_EXQ8_HeSc_SA_ECM_old_14_2 (ECM_old_14_2)	Plectin 10 OS=Mus musculus GN=Plec PE=2 SV=1	Q6S385,Q6S387,Q6S388,Q6S390,Q6S392,Q6S393,Q9QXS1	Plec	534181	79	81	81	LRAETEQGEQQR	R	Q	0.957	40.5	26.7	19.4	36.7	0	0	1	0	1444.71	1229.74	1808120	1863	1874
20131023_EXQ8_HeSc_SA_ECM_old_14_2 (ECM_old_14_2)	Plectin 10 OS=Mus musculus GN=Plec PE=2 SV=1	Q6S385,Q6S387,Q6S388,Q6S390,Q6S392,Q6S393,Q9QXS1	Plec	534181	79	81	81	LSIYEALK	K	K	0.965	34.7	25	20.4	29.5	0	1	0	0	936.54	6378.06	15578700	3182	3189
20131023_EXQ8_HeSc_SA_ECM_old_14_2 (ECM_old_14_2)	Plectin 10 OS=Mus musculus GN=Plec PE=2 SV=1	Q6S385,Q6S387,Q6S388,Q6S390,Q6S392,Q6S393,Q9QXS1	Plec	534181	79	81	81	LSIYEALKK	K	D	0.965	35	25	15.2	35	0	1	0	0	1064.64	5201.98	22349300	3182	3190
20131023_EXQ8_HeSc_SA_ECM_old_14_2 (ECM_old_14_2)	Plectin 10 OS=Mus musculus GN=Plec PE=2 SV=1	Q6S385,Q6S387,Q6S388,Q6S390,Q6S392,Q6S393,Q9QXS1	Plec	534181	79	81	81	LSVAAQEAAR	R	L	0.997	71.6	28.2	17.7	71.4	0	1	0	0	1015.55	2894.47	19765200	2428	2437
20131023_EXQ8_HeSc_SA_ECM_old_14_2 (ECM_old_14_2)	Plectin 10 OS=Mus musculus GN=Plec PE=2 SV=1	Q6S385,Q6S387,Q6S388,Q6S390,Q6S392,Q6S393,Q9QXS1	Plec	534181	79	81	81	LSVYTALQR	K	Q	0.994	45.7	25	15.9	45.7	0	1	0	0	1050.59	5474.08	34999600	2854	2862
20131023_EXQ8_HeSc_SA_ECM_old_14_2 (ECM_old_14_2)	Plectin 10 OS=Mus musculus GN=Plec PE=2 SV=1	Q6S385,Q6S387,Q6S388,Q6S390,Q6S392,Q6S393,Q9QXS1	Plec	534181	79	81	81	LSYTQLLK	R	R	0.99	41.6	25	23.1	34.1	0	1	0	0	965.567	6260.44	6696340	3999	4006
20131023_EXQ8_HeSc_SA_ECM_old_14_2 (ECM_old_14_2)	Plectin 10 OS=Mus musculus GN=Plec PE=2 SV=1	Q6S385,Q6S387,Q6S388,Q6S390,Q6S392,Q6S393,Q9QXS1	Plec	534181	79	81	81	MGIVGPEFK	R	D	0.966	31.8	27.1	15	31.8	0	1	0	0	977.513	5729.51	35306900	4137	4145
20131023_EXQ8_HeSc_SA_ECM_old_14_2 (ECM_old_14_2)	Plectin 10 OS=Mus musculus GN=Plec PE=2 SV=1	Q6S385,Q6S387,Q6S388,Q6S390,Q6S392,Q6S393,Q9QXS1	Plec	534181	79	81	81	MQAVQEATRLK	K	A	0.993	50.6	27.1	16.2	50.6	0	1	0	0	1274.69	3312.58	9304330	2461	2471
20131023_EXQ8_HeSc_SA_ECM_old_14_2 (ECM_old_14_2)	Plectin 10 OS=Mus musculus GN=Plec PE=2 SV=1	Q6S385,Q6S387,Q6S388,Q6S390,Q6S392,Q6S393,Q9QXS1	Plec	534181	79	81	81	MSAAQALKK	K	G	0.969	36	25.8	20.8	30.4	0	0	1	0	947.534	2126.1	14983300	4512	4520
20131023_EXQ8_HeSc_SA_ECM_old_14_2 (ECM_old_14_2)	Plectin 10 OS=Mus musculus GN=Plec PE=2 SV=1	Q6S385,Q6S387,Q6S388,Q6S390,Q6S392,Q6S393,Q9QXS1	Plec	534181	79	81	81	QRQLAEAHAQAK	K	A	0.985	43.9	26.6	15.7	43.9	0	0	1	0	1350.72	1099.88	1230750	1517	1528
20131023_EXQ8_HeSc_SA_ECM_old_14_2 (ECM_old_14_2)	Plectin 10 OS=Mus musculus GN=Plec PE=2 SV=1	Q6S385,Q6S387,Q6S388,Q6S390,Q6S392,Q6S393,Q9QXS1	Plec	534181	79	81	81	QTLTIYQALK	R	K	0.984	34.9	25	15.2	34.9	0	1	0	0	1178.68	6397.18	13136500	3846	3855
20131023_EXQ8_HeSc_SA_ECM_old_14_2 (ECM_old_14_2)	Plectin 10 OS=Mus musculus GN=Plec PE=2 SV=1	Q6S385,Q6S387,Q6S388,Q6S390,Q6S392,Q6S393,Q9QXS1	Plec	534181	79	81	81	RAQAEQAALK	R	Q	0.997	62.5	27.2	32.1	47.2	0	1	0	0	1085.61	1373.36	1728320	2294	2303
20131023_EXQ8_HeSc_SA_ECM_old_14_2 (ECM_old_14_2)	Plectin 10 OS=Mus musculus GN=Plec PE=2 SV=1	Q6S385,Q6S387,Q6S388,Q6S390,Q6S392,Q6S393,Q9QXS1	Plec	534181	79	81	81	RDDPSGQMLLLLSDARK	R	L	0.947	33.1	27.3	15.1	33.1	0	0	1	0	1915.01	7379.26	12364600	4010	4026
20131023_EXQ8_HeSc_SA_ECM_old_14_2 (ECM_old_14_2)	Plectin 10 OS=Mus musculus GN=Plec PE=2 SV=1	Q6S385,Q6S387,Q6S388,Q6S390,Q6S392,Q6S393,Q9QXS1	Plec	534181	79	81	81	RGLFDEEMNEILTDPSDDTK	K	G	0.981	40	25.3	15.5	40	0	0	1	0	2325.06	8593.55	11072700	4213	4232
20131023_EXQ8_HeSc_SA_ECM_old_14_2 (ECM_old_14_2)	Plectin 10 OS=Mus musculus GN=Plec PE=2 SV=1	Q6S385,Q6S387,Q6S388,Q6S390,Q6S392,Q6S393,Q9QXS1	Plec	534181	79	81	81	RIDSAEWGVDLPSVEAQLGSHR	R	G	0.979	42.3	27.9	15.6	42.3	0	0	0	1	2422.21	8008	12148700	683	704
20131023_EXQ8_HeSc_SA_ECM_old_14_2 (ECM_old_14_2)	Plectin 10 OS=Mus musculus GN=Plec PE=2 SV=1	Q6S385,Q6S387,Q6S388,Q6S390,Q6S392,Q6S393,Q9QXS1	Plec	534181	79	81	81	RQELEAELAK	K	V	0.997	55.8	26.7	21.3	51	0	1	1	0	1186.64	3177.65	27666300	1895	1904
20131023_EXQ8_HeSc_SA_ECM_old_14_2 (ECM_old_14_2)	Plectin 10 OS=Mus musculus GN=Plec PE=2 SV=1	Q6S385,Q6S387,Q6S388,Q6S390,Q6S392,Q6S393,Q9QXS1	Plec	534181	79	81	81	SEEMQTVQQEQILQETQALQK	K	S	0.997	107	26.9	19.7	107	0	1	0	0	2489.22	7219.55	4752170	2618	2638
20131023_EXQ8_HeSc_SA_ECM_old_14_2 (ECM_old_14_2)	Plectin 10 OS=Mus musculus GN=Plec PE=2 SV=1	Q6S385,Q6S387,Q6S388,Q6S390,Q6S392,Q6S393,Q9QXS1	Plec	534181	79	81	81	SGRQYDIDDAITK	R	N	0.983	41.9	26.1	15.6	41.9	0	0	1	0	1481.72	3954.67	24887900	4343	4355
20131023_EXQ8_HeSc_SA_ECM_old_14_2 (ECM_old_14_2)	Plectin 10 OS=Mus musculus GN=Plec PE=2 SV=1	Q6S385,Q6S387,Q6S388,Q6S390,Q6S392,Q6S393,Q9QXS1	Plec	534181	79	81	81	SHRVPLDVAYAR	K	G	0.967	34.9	25.5	15.2	34.9	0	0	1	0	1383.75	3764.76	8356660	3293	3304
20131023_EXQ8_HeSc_SA_ECM_old_14_2 (ECM_old_14_2)	Plectin 10 OS=Mus musculus GN=Plec PE=2 SV=1	Q6S385,Q6S387,Q6S388,Q6S390,Q6S392,Q6S393,Q9QXS1	Plec	534181	79	81	81	SILDEELQRLK	K	A	0.99	40.6	27.2	15.5	40.6	0	1	0	0	1343.75	7181.51	21033300	2348	2358
20131023_EXQ8_HeSc_SA_ECM_old_14_2 (ECM_old_14_2)	Plectin 10 OS=Mus musculus GN=Plec PE=2 SV=1	Q6S385,Q6S387,Q6S388,Q6S390,Q6S392,Q6S393,Q9QXS1	Plec	534181	79	81	81	SLAAEEEAAR	R	Q	0.996	50.7	25.2	23.9	43	0	1	0	0	1046.51	2577.57	13690400	2138	2147
20131023_EXQ8_HeSc_SA_ECM_old_14_2 (ECM_old_14_2)	Plectin 10 OS=Mus musculus GN=Plec PE=2 SV=1	Q6S385,Q6S387,Q6S388,Q6S390,Q6S392,Q6S393,Q9QXS1	Plec	534181	79	81	81	SLLAWQSLSR	K	D	0.972	33	26.9	16.3	31.8	0	1	0	0	1160.64	7374.12	9313550	1037	1046
20131023_EXQ8_HeSc_SA_ECM_old_14_2 (ECM_old_14_2)	Plectin 10 OS=Mus musculus GN=Plec PE=2 SV=1	Q6S385,Q6S387,Q6S388,Q6S390,Q6S392,Q6S393,Q9QXS1	Plec	534181	79	81	81	SQVEEELFSVR	R	V	0.997	67.4	26.2	17.2	67.4	0	1	0	0	1322.66	6521.14	37117000	2369	2379
20131023_EXQ8_HeSc_SA_ECM_old_14_2 (ECM_old_14_2)	Plectin 10 OS=Mus musculus GN=Plec PE=2 SV=1	Q6S385,Q6S387,Q6S388,Q6S390,Q6S392,Q6S393,Q9QXS1	Plec	534181	79	81	81	SSSVGSSSSYPISSAGPR	R	T	0.983	39.4	26.2	15.5	39.4	0	1	0	0	1712.81	4025.83	6838580	4391	4408
20131023_EXQ8_HeSc_SA_ECM_old_14_2 (ECM_old_14_2)	Plectin 10 OS=Mus musculus GN=Plec PE=2 SV=1	Q6S385,Q6S387,Q6S388,Q6S390,Q6S392,Q6S393,Q9QXS1	Plec	534181	79	81	81	TEIIRQQNLASYDYVR	K	R	0.967	36.8	27.5	15.3	36.8	0	0	1	0	1969.01	5714.86	17902100	3773	3788
20131023_EXQ8_HeSc_SA_ECM_old_14_2 (ECM_old_14_2)	Plectin 10 OS=Mus musculus GN=Plec PE=2 SV=1	Q6S385,Q6S387,Q6S388,Q6S390,Q6S392,Q6S393,Q9QXS1	Plec	534181	79	81	81	TQLASWSDPTEETGPVAGILDTETLEK	R	V	0.997	58	27.3	16.6	58	0	1	0	0	2888.41	10166	1506720	4409	4435
20131023_EXQ8_HeSc_SA_ECM_old_14_2 (ECM_old_14_2)	Plectin 10 OS=Mus musculus GN=Plec PE=2 SV=1	Q6S385,Q6S387,Q6S388,Q6S390,Q6S392,Q6S393,Q9QXS1	Plec	534181	79	81	81	VALEEVER	K	L	0.977	34.1	27	34.6	14.6	0	1	0	0	944.505	3619.4	28685300	2151	2158
20131023_EXQ8_HeSc_SA_ECM_old_14_2 (ECM_old_14_2)	Plectin 10 OS=Mus musculus GN=Plec PE=2 SV=1	Q6S385,Q6S387,Q6S388,Q6S390,Q6S392,Q6S393,Q9QXS1	Plec	534181	79	81	81	VALEEVERLK	K	A	0.959	33.6	25.7	15.1	33.6	0	0	1	0	1185.68	4855.62	32635900	2151	2160
20131023_EXQ8_HeSc_SA_ECM_old_14_2 (ECM_old_14_2)	Plectin 10 OS=Mus musculus GN=Plec PE=2 SV=1	Q6S385,Q6S387,Q6S388,Q6S390,Q6S392,Q6S393,Q9QXS1	Plec	534181	79	81	81	VIYQSLEGAVQAGQLK	K	I	0.997	70.5	26.2	17.4	70.5	0	1	0	0	1703.93	7105.19	24318700	489	504
20131023_EXQ8_HeSc_SA_ECM_old_14_2 (ECM_old_14_2)	Plectin 10 OS=Mus musculus GN=Plec PE=2 SV=1	Q6S385,Q6S387,Q6S388,Q6S390,Q6S392,Q6S393,Q9QXS1	Plec	534181	79	81	81	VLALPEPSPAAPTLR	K	S	0.989	38.8	25	15.4	38.8	0	1	0	0	1531.88	7593.33	17756100	1195	1209
20131023_EXQ8_HeSc_SA_ECM_old_14_2 (ECM_old_14_2)	Plectin 10 OS=Mus musculus GN=Plec PE=2 SV=1	Q6S385,Q6S387,Q6S388,Q6S390,Q6S392,Q6S393,Q9QXS1	Plec	534181	79	81	81	VRAEMEVLLASK	K	A	0.97	36	25.8	15.2	36	0	0	1	0	1361.75	3817.93	10925900	1905	1916
20131023_EXQ8_HeSc_SA_ECM_old_14_2 (ECM_old_14_2)	Plectin 10 OS=Mus musculus GN=Plec PE=2 SV=1	Q6S385,Q6S387,Q6S388,Q6S390,Q6S392,Q6S393,Q9QXS1	Plec	534181	79	81	81	VYHDPSTQEPVTYSQLQQR	R	C	0.993	57.3	27.1	16.6	57.3	0	0	1	0	2276.09	4552.9	15527700	3324	3342
20131023_EXQ8_HeSc_SA_ECM_old_14_2 (ECM_old_14_2)	Methyl-CpG-binding protein 2 OS=Mus musculus GN=Mecp2 PE=1 SV=1	Q9Z2D6	Mecp2	52308.1	3	4	4	EVVKPLLVSTLGEK	K	S	0.983	41.2	25	15.6	41.2	0	1	1	0	1511.9	6468.82	44203100	318	331
20131023_EXQ8_HeSc_SA_ECM_old_14_2 (ECM_old_14_2)	Methyl-CpG-binding protein 2 OS=Mus musculus GN=Mecp2 PE=1 SV=1	Q9Z2D6	Mecp2	52308.1	3	4	4	HEPLQPSAHHSAEPAEAGK	K	A	0.976	40.3	27.2	15.5	40.3	0	0	0	1	1992.95	1954.06	23393600	43	61
20131023_EXQ8_HeSc_SA_ECM_old_14_2 (ECM_old_14_2)	Methyl-CpG-binding protein 2 OS=Mus musculus GN=Mecp2 PE=1 SV=1	Q9Z2D6	Mecp2	52308.1	3	4	4	TQPMVATTTTVAEK	K	Y	0.975	34.7	28	15.2	34.7	0	1	0	0	1477.76	3938.94	4630510	434	447
20131023_EXQ8_HeSc_SA_ECM_old_14_2 (ECM_old_14_2)	Uncharacterized protein OS=Mus musculus GN=Apoa4 PE=2 SV=1	Q9DBN0	Apoa4	45043.6	2	2	2	NLAPLVEDVQSK	K	V	0.985	41.7	25.6	15.6	41.7	0	1	0	0	1312.71	5926.36	16365500	266	277
20131023_EXQ8_HeSc_SA_ECM_old_14_2 (ECM_old_14_2)	Uncharacterized protein OS=Mus musculus GN=Apoa4 PE=2 SV=1	Q9DBN0	Apoa4	45043.6	2	2	2	VNSFMSTLEK	K	K	0.97	30.5	25	14.9	30.5	0	1	0	0	1155.57	5554.34	14139700	351	360
20131023_EXQ8_HeSc_SA_ECM_old_14_2 (ECM_old_14_2)	Asporin OS=Mus musculus GN=Aspn PE=1 SV=1	A6H6K1,Q99MQ4	Aspn	42574.8	6	6	7	GLPPTLLELHLDFNK	K	I	0.984	41.7	25	15.6	41.7	0	0	2	0	1706.95	9881.93	44330900	231	245
20131023_EXQ8_HeSc_SA_ECM_old_14_2 (ECM_old_14_2)	Asporin OS=Mus musculus GN=Aspn PE=1 SV=1	A6H6K1,Q99MQ4	Aspn	42574.8	6	6	7	GMNALHVLEMSANPLENNGIEPGAFEGVTVFHIR	K	I	0.989	45.1	27.7	15.8	45.1	0	0	0	1	3663.8	11773	7306260	186	219
20131023_EXQ8_HeSc_SA_ECM_old_14_2 (ECM_old_14_2)	Asporin OS=Mus musculus GN=Aspn PE=1 SV=1	A6H6K1,Q99MQ4	Aspn	42574.8	6	6	7	ISTVELEDLK	K	R	0.997	71.9	27.1	18.3	71.1	0	1	0	0	1146.63	5998.67	107612000	246	255
20131023_EXQ8_HeSc_SA_ECM_old_14_2 (ECM_old_14_2)	Asporin OS=Mus musculus GN=Aspn PE=1 SV=1	A6H6K1,Q99MQ4	Aspn	42574.8	6	6	7	LYLSHNQLSEIPLNLPK	R	S	0.988	40.5	25	15.5	40.5	0	1	0	0	1979.1	8395.97	18833700	148	164
20131023_EXQ8_HeSc_SA_ECM_old_14_2 (ECM_old_14_2)	Asporin OS=Mus musculus GN=Aspn PE=1 SV=1	A6H6K1,Q99MQ4	Aspn	42574.8	6	6	7	SLYSAISLFNNPMK	K	Y	0.997	101	26.5	19.3	101	0	1	0	0	1584.81	9695.89	22892500	335	348
20131023_EXQ8_HeSc_SA_ECM_old_14_2 (ECM_old_14_2)	Asporin OS=Mus musculus GN=Aspn PE=1 SV=1	A6H6K1,Q99MQ4	Aspn	42574.8	6	6	7	VGVNDFCPTVPK	K	M	0.997	52.9	26.5	16.3	52.9	0	1	0	0	1332.66	5951.61	10722500	320	331
20131023_EXQ8_HeSc_SA_ECM_old_14_2 (ECM_old_14_2)	Complement component 4B (Childo blood group) OS=Mus musculus GN=C4b PE=2 SV=1	B2RWX2,P01029	C4b	192917	8	13	15	ASAGLLGAHAAAITAYALTLTK	K	A	0.997	87.9	25	18.5	87.9	0	1	3	1	2085.17	10120.3	86518700	1179	1200
20131023_EXQ8_HeSc_SA_ECM_old_14_2 (ECM_old_14_2)	Complement component 4B (Childo blood group) OS=Mus musculus GN=C4b PE=2 SV=1	B2RWX2,P01029	C4b	192917	8	13	15	DHAVDLIQK	K	G	0.995	47.5	25.9	20.6	42.8	0	1	1	0	1038.56	3352.7	24088300	1039	1047
20131023_EXQ8_HeSc_SA_ECM_old_14_2 (ECM_old_14_2)	Complement component 4B (Childo blood group) OS=Mus musculus GN=C4b PE=2 SV=1	B2RWX2,P01029	C4b	192917	8	13	15	DSSTWLTAFVLK	R	I	0.991	43.7	25	15.7	43.7	0	1	0	0	1367.72	11079.8	25559000	1069	1080
20131023_EXQ8_HeSc_SA_ECM_old_14_2 (ECM_old_14_2)	Complement component 4B (Childo blood group) OS=Mus musculus GN=C4b PE=2 SV=1	B2RWX2,P01029	C4b	192917	8	13	15	ILSLAQEQVGNSPEK	K	L	0.991	49.7	25.9	16.1	49.7	0	0	1	0	1612.85	5171.71	18565800	1081	1095
20131023_EXQ8_HeSc_SA_ECM_old_14_2 (ECM_old_14_2)	Complement component 4B (Childo blood group) OS=Mus musculus GN=C4b PE=2 SV=1	B2RWX2,P01029	C4b	192917	8	13	15	LQETASWLLAQQLGDGSFHDPCPVIHR	K	A	0.981	40.8	27.8	15.6	40.8	0	0	0	1	3075.51	8958.29	21691900	1096	1122
20131023_EXQ8_HeSc_SA_ECM_old_14_2 (ECM_old_14_2)	Complement component 4B (Childo blood group) OS=Mus musculus GN=C4b PE=2 SV=1	B2RWX2,P01029	C4b	192917	8	13	15	NRVEASITK	K	A	0.968	38.4	27.4	18.3	35.5	0	1	1	0	1017.57	1849.31	33959400	1162	1170
20131023_EXQ8_HeSc_SA_ECM_old_14_2 (ECM_old_14_2)	Complement component 4B (Childo blood group) OS=Mus musculus GN=C4b PE=2 SV=1	B2RWX2,P01029	C4b	192917	8	13	15	STQDTVVTLDALSAYWIASHTTEEK	R	A	0.99	74.1	26.3	17.6	74.1	0	1	1	0	2766.35	10904.9	19244100	1297	1321
20131023_EXQ8_HeSc_SA_ECM_old_14_2 (ECM_old_14_2)	Complement component 4B (Childo blood group) OS=Mus musculus GN=C4b PE=2 SV=1	B2RWX2,P01029	C4b	192917	8	13	15	TLEIPGSSDPNIVPDGDFSSLVR	R	V	0.994	46.8	27.6	15.9	46.8	0	1	0	0	2415.2	10015.4	5089650	953	975
20131023_EXQ8_HeSc_SA_ECM_old_14_2 (ECM_old_14_2)	Ankycorbin OS=Mus musculus GN=Rai14 PE=1 SV=1	Q9EP71	Rai14	108854	5	6	6	EALNSLSQLSYSTSSSK	K	R	0.997	70.3	27.7	17.4	70.3	0	1	0	0	1801.88	6029.07	6369340	895	911
20131023_EXQ8_HeSc_SA_ECM_old_14_2 (ECM_old_14_2)	Ankycorbin OS=Mus musculus GN=Rai14 PE=1 SV=1	Q9EP71	Rai14	108854	5	6	6	GADLSLVDSLGHNALHYSK	K	L	0.982	42.7	26.7	15.7	42.7	0	0	1	0	1997.01	7220.54	8955980	208	226
20131023_EXQ8_HeSc_SA_ECM_old_14_2 (ECM_old_14_2)	Ankycorbin OS=Mus musculus GN=Rai14 PE=1 SV=1	Q9EP71	Rai14	108854	5	6	6	ISALTGHLANK	K	E	0.997	53	25	16.3	53	0	1	1	0	1124.64	3306.3	23380500	750	760
20131023_EXQ8_HeSc_SA_ECM_old_14_2 (ECM_old_14_2)	Ankycorbin OS=Mus musculus GN=Rai14 PE=1 SV=1	Q9EP71	Rai14	108854	5	6	6	LSENAGIQNLLLSK	K	I	0.997	96.9	26.5	26.4	89.6	0	1	0	0	1499.84	7678.06	9157480	227	240
20131023_EXQ8_HeSc_SA_ECM_old_14_2 (ECM_old_14_2)	Ankycorbin OS=Mus musculus GN=Rai14 PE=1 SV=1	Q9EP71	Rai14	108854	5	6	6	SSPPVEHPAGTSTTDNDVIIR	K	Q	0.993	53.2	27.3	16.3	53.2	0	0	1	0	2193.08	4488.29	6879540	413	433
20131023_EXQ8_HeSc_SA_ECM_old_14_2 (ECM_old_14_2)	Cofilin-1 OS=Mus musculus GN=Cfl1 PE=1 SV=3	P18760,Q544Y7	Cfl1	18560.2	3	4	4	EILVGDVGQTVDDPYTTFVK	K	M	0.997	63.7	27.7	17	63.7	0	1	1	0	2196.11	9276.2	11559700	54	73
20131023_EXQ8_HeSc_SA_ECM_old_14_2 (ECM_old_14_2)	Cofilin-1 OS=Mus musculus GN=Cfl1 PE=1 SV=3	P18760,Q544Y7	Cfl1	18560.2	3	4	4	LGGSAVISLEGKPL	K	-	0.968	35.8	25	15.2	35.8	0	1	0	0	1340.78	7405.03	9667690	153	166
20131023_EXQ8_HeSc_SA_ECM_old_14_2 (ECM_old_14_2)	Cofilin-1 OS=Mus musculus GN=Cfl1 PE=1 SV=3	P18760,Q544Y7	Cfl1	18560.2	3	4	4	YALYDATYETK	R	E	0.98	45.2	25	15.8	45.2	0	1	0	0	1337.63	4995.65	14800000	82	92
20131023_EXQ8_HeSc_SA_ECM_old_14_2 (ECM_old_14_2)	Uncharacterized protein OS=Mus musculus GN=Ptbp1 PE=2 SV=1	Q3UBR5,Q8BGJ5	Ptbp1	56892.8	6	7	7	AQAALQAVNSVQSGNLALAASAAAVDAGMAMAGQSPVLR	R	I	0.996	58.7	26.1	16.7	58.7	0	0	1	0	3680.88	13048.4	1379990	146	184
20131023_EXQ8_HeSc_SA_ECM_old_14_2 (ECM_old_14_2)	Uncharacterized protein OS=Mus musculus GN=Ptbp1 PE=2 SV=1	Q3UBR5,Q8BGJ5	Ptbp1	56892.8	6	7	7	DYGSSPLHR	K	F	0.981	40.2	25	15.5	40.2	0	0	1	0	1031.49	2572.63	22006900	427	435
20131023_EXQ8_HeSc_SA_ECM_old_14_2 (ECM_old_14_2)	Uncharacterized protein OS=Mus musculus GN=Ptbp1 PE=2 SV=1	Q3UBR5,Q8BGJ5	Ptbp1	56892.8	6	7	7	IAIPGLAGAGNSVLLVSNLNPER	R	V	0.995	56.1	25	16.5	56.1	0	0	1	0	2275.28	11153.6	4656250	324	346
20131023_EXQ8_HeSc_SA_ECM_old_14_2 (ECM_old_14_2)	Uncharacterized protein OS=Mus musculus GN=Ptbp1 PE=2 SV=1	Q3UBR5,Q8BGJ5	Ptbp1	56892.8	6	7	7	IIVENLFYPVTLDVLHQIFSK	R	F	0.991	47.8	25	16	47.8	0	0	1	0	2488.39	14548.3	9575310	185	205
20131023_EXQ8_HeSc_SA_ECM_old_14_2 (ECM_old_14_2)	Uncharacterized protein OS=Mus musculus GN=Ptbp1 PE=2 SV=1	Q3UBR5,Q8BGJ5	Ptbp1	56892.8	6	7	7	NNQFQALLQYADPVSAQHAK	K	L	0.997	97.3	27.8	19.1	97.3	0	1	1	0	2243.12	8612.03	14712800	218	237
20131023_EXQ8_HeSc_SA_ECM_old_14_2 (ECM_old_14_2)	Uncharacterized protein OS=Mus musculus GN=Ptbp1 PE=2 SV=1	Q3UBR5,Q8BGJ5	Ptbp1	56892.8	6	7	7	VTNLLMLK	K	G	0.972	33.2	25	15.1	0	0	1	0	0	931.565	6513.53	104171000	84	91
20131023_EXQ8_HeSc_SA_ECM_old_14_2 (ECM_old_14_2)	Collagen alpha-1(III) chain OS=Mus musculus GN=Col3a1 PE=1 SV=4	P08121,Q3TVI5,Q5DTG2,Q7TT32	Col3a1	138944	49	89	118	DGPPGPAGNSGSPGNPGIAGPK	K	G	0.997	103	26.6	19.5	17.7	0	2	3	0	1932.91	3199.99	125809000	901	922
20131023_EXQ8_HeSc_SA_ECM_old_14_2 (ECM_old_14_2)	Collagen alpha-1(III) chain OS=Mus musculus GN=Col3a1 PE=1 SV=4	P08121,Q3TVI5,Q5DTG2,Q7TT32	Col3a1	138944	49	89	118	DGPRGPAGPIGPPGPAGQPGDK	K	G	0.955	36.2	26.3	15.3	17.5	0	1	0	0	2026.99	3874.88	3647640	757	778
20131023_EXQ8_HeSc_SA_ECM_old_14_2 (ECM_old_14_2)	Collagen alpha-1(III) chain OS=Mus musculus GN=Col3a1 PE=1 SV=4	P08121,Q3TVI5,Q5DTG2,Q7TT32	Col3a1	138944	49	89	118	DGSPGEPGANGLPGAAGER	K	G	0.997	59	25	16.7	59	0	1	0	0	1756.77	2974.09	19181800	466	484
20131023_EXQ8_HeSc_SA_ECM_old_14_2 (ECM_old_14_2)	Collagen alpha-1(III) chain OS=Mus musculus GN=Col3a1 PE=1 SV=4	P08121,Q3TVI5,Q5DTG2,Q7TT32	Col3a1	138944	49	89	118	DGTSGHPGPIGPPGPR	K	G	0.993	47.2	25.6	15.9	3.82	0	1	3	0	1530.73	2612.83	141481000	1150	1165
20131023_EXQ8_HeSc_SA_ECM_old_14_2 (ECM_old_14_2)	Collagen alpha-1(III) chain OS=Mus musculus GN=Col3a1 PE=1 SV=4	P08121,Q3TVI5,Q5DTG2,Q7TT32	Col3a1	138944	49	89	118	GAPGEKGEGGPPGPAGPTGSSGPAGPPGPQGVK	R	G	0.974	41.2	28.2	15.6	41.2	0	0	1	0	2886.35	3391.53	3680930	827	859
20131023_EXQ8_HeSc_SA_ECM_old_14_2 (ECM_old_14_2)	Collagen alpha-1(III) chain OS=Mus musculus GN=Col3a1 PE=1 SV=4	P08121,Q3TVI5,Q5DTG2,Q7TT32	Col3a1	138944	49	89	118	GAPGPQGPRGDK	R	G	0.967	32.1	25.3	34.1	13	0	1	0	0	1152.58	756.561	447200	1082	1093
20131023_EXQ8_HeSc_SA_ECM_old_14_2 (ECM_old_14_2)	Collagen alpha-1(III) chain OS=Mus musculus GN=Col3a1 PE=1 SV=4	P08121,Q3TVI5,Q5DTG2,Q7TT32	Col3a1	138944	49	89	118	GDAGQPGEK	K	G	0.991	43.6	25	15.7	43.6	0	2	0	0	874.39	313.871	22190000	923	931
20131023_EXQ8_HeSc_SA_ECM_old_14_2 (ECM_old_14_2)	Collagen alpha-1(III) chain OS=Mus musculus GN=Col3a1 PE=1 SV=4	P08121,Q3TVI5,Q5DTG2,Q7TT32	Col3a1	138944	49	89	118	GDRGENGSPGAPGAPGHPGPPGPVGPSGK	K	S	0.988	50.1	25.6	16.1	23.7	0	0	2	0	2640.2	2248.29	44780300	1031	1059
20131023_EXQ8_HeSc_SA_ECM_old_14_2 (ECM_old_14_2)	Collagen alpha-1(III) chain OS=Mus musculus GN=Col3a1 PE=1 SV=4	P08121,Q3TVI5,Q5DTG2,Q7TT32	Col3a1	138944	49	89	118	GDSGAPGERGPPGTAGIPGAR	K	G	0.967	35.7	26.5	15.2	6.24	0	0	1	0	1924.91	2918.91	341692000	674	694
20131023_EXQ8_HeSc_SA_ECM_old_14_2 (ECM_old_14_2)	Collagen alpha-1(III) chain OS=Mus musculus GN=Col3a1 PE=1 SV=4	P08121,Q3TVI5,Q5DTG2,Q7TT32	Col3a1	138944	49	89	118	GEGGPPGPAGPTGSSGPAGPPGPQGVK	K	G	0.997	78.2	27.7	17.9	48.8	0	4	3	0	2299.1	3778.97	503368000	833	859
20131023_EXQ8_HeSc_SA_ECM_old_14_2 (ECM_old_14_2)	Collagen alpha-1(III) chain OS=Mus musculus GN=Col3a1 PE=1 SV=4	P08121,Q3TVI5,Q5DTG2,Q7TT32	Col3a1	138944	49	89	118	GEGGPPGPAGPTGSSGPAGPPGPQGVKGER	K	G	0.988	39.3	27.1	15.5	21.5	0	1	0	0	2641.26	3440.11	936102	833	862
20131023_EXQ8_HeSc_SA_ECM_old_14_2 (ECM_old_14_2)	Collagen alpha-1(III) chain OS=Mus musculus GN=Col3a1 PE=1 SV=4	P08121,Q3TVI5,Q5DTG2,Q7TT32	Col3a1	138944	49	89	118	GEGGSPGLPGIAGPR	K	G	0.996	58	25.7	16.6	17.8	0	2	0	0	1353.68	4224.34	124257000	779	793
20131023_EXQ8_HeSc_SA_ECM_old_14_2 (ECM_old_14_2)	Collagen alpha-1(III) chain OS=Mus musculus GN=Col3a1 PE=1 SV=4	P08121,Q3TVI5,Q5DTG2,Q7TT32	Col3a1	138944	49	89	118	GEHGPPGPAGFPGAPGQNGEPGAK	R	G	0.994	51.4	25	16.2	9.45	0	1	1	0	2247.01	3182.79	11257900	800	823
20131023_EXQ8_HeSc_SA_ECM_old_14_2 (ECM_old_14_2)	Collagen alpha-1(III) chain OS=Mus musculus GN=Col3a1 PE=1 SV=4	P08121,Q3TVI5,Q5DTG2,Q7TT32	Col3a1	138944	49	89	118	GEKGEPGGAGADGVPGK	K	D	0.997	69.3	25	17.3	69.3	0	0	1	0	1498.71	1602.54	1607350	740	756
20131023_EXQ8_HeSc_SA_ECM_old_14_2 (ECM_old_14_2)	Collagen alpha-1(III) chain OS=Mus musculus GN=Col3a1 PE=1 SV=4	P08121,Q3TVI5,Q5DTG2,Q7TT32	Col3a1	138944	49	89	118	GEMGPAGIPGAPGLIGAR	K	G	0.95	30.9	26.5	14.9	18.1	0	1	0	0	1668.84	6058.58	18505900	395	412
20131023_EXQ8_HeSc_SA_ECM_old_14_2 (ECM_old_14_2)	Collagen alpha-1(III) chain OS=Mus musculus GN=Col3a1 PE=1 SV=4	P08121,Q3TVI5,Q5DTG2,Q7TT32	Col3a1	138944	49	89	118	GENGLPGDNGAPGPMGPR	K	G	0.997	63.9	25	17	0	0	3	0	0	1724.77	3657.53	433202000	284	301
20131023_EXQ8_HeSc_SA_ECM_old_14_2 (ECM_old_14_2)	Collagen alpha-1(III) chain OS=Mus musculus GN=Col3a1 PE=1 SV=4	P08121,Q3TVI5,Q5DTG2,Q7TT32	Col3a1	138944	49	89	118	GEPGGAGADGVPGK	K	D	0.995	47.5	25	16	47.5	0	3	0	0	1200.55	1870.65	15734700	743	756
20131023_EXQ8_HeSc_SA_ECM_old_14_2 (ECM_old_14_2)	Collagen alpha-1(III) chain OS=Mus musculus GN=Col3a1 PE=1 SV=4	P08121,Q3TVI5,Q5DTG2,Q7TT32	Col3a1	138944	49	89	118	GEPGGAGADGVPGKDGPR	K	G	0.997	57.7	25	16.6	52.8	0	2	2	0	1609.76	1956.74	21857900	743	760
20131023_EXQ8_HeSc_SA_ECM_old_14_2 (ECM_old_14_2)	Collagen alpha-1(III) chain OS=Mus musculus GN=Col3a1 PE=1 SV=4	P08121,Q3TVI5,Q5DTG2,Q7TT32	Col3a1	138944	49	89	118	GERGAPGEKGEGGPPGPAGPTGSSGPAGPPGPQGVK	K	G	0.964	39.4	26.5	15.5	37.2	0	0	1	0	3196.53	3144.27	4908910	824	859
20131023_EXQ8_HeSc_SA_ECM_old_14_2 (ECM_old_14_2)	Collagen alpha-1(III) chain OS=Mus musculus GN=Col3a1 PE=1 SV=4	P08121,Q3TVI5,Q5DTG2,Q7TT32	Col3a1	138944	49	89	118	GERGEAGSPGIPGPK	R	G	0.974	38	25.8	15.4	13.8	0	0	1	0	1440.71	1951.62	6204080	446	460
20131023_EXQ8_HeSc_SA_ECM_old_14_2 (ECM_old_14_2)	Collagen alpha-1(III) chain OS=Mus musculus GN=Col3a1 PE=1 SV=4	P08121,Q3TVI5,Q5DTG2,Q7TT32	Col3a1	138944	49	89	118	GERGSPGGPGTAGFPGGR	K	G	0.993	44.9	25	15.8	44.9	0	1	0	0	1661.76	1974.89	2654120	860	877
20131023_EXQ8_HeSc_SA_ECM_old_14_2 (ECM_old_14_2)	Collagen alpha-1(III) chain OS=Mus musculus GN=Col3a1 PE=1 SV=4	P08121,Q3TVI5,Q5DTG2,Q7TT32	Col3a1	138944	49	89	118	GETGAPGLK	K	G	0.979	40.6	26.9	20.4	35.8	0	1	0	0	845.437	1584.5	23545300	275	283
20131023_EXQ8_HeSc_SA_ECM_old_14_2 (ECM_old_14_2)	Collagen alpha-1(III) chain OS=Mus musculus GN=Col3a1 PE=1 SV=4	P08121,Q3TVI5,Q5DTG2,Q7TT32	Col3a1	138944	49	89	118	GEVGAPGAPGGK	K	G	0.981	37.5	25	15.4	37.4	0	1	0	0	1028.5	1162.24	2636920	662	673
20131023_EXQ8_HeSc_SA_ECM_old_14_2 (ECM_old_14_2)	Collagen alpha-1(III) chain OS=Mus musculus GN=Col3a1 PE=1 SV=4	P08121,Q3TVI5,Q5DTG2,Q7TT32	Col3a1	138944	49	89	118	GEVGAPGAPGGKGDSGAPGER	K	G	0.962	38.2	25	15.4	38.2	0	0	1	0	1870.85	1561.55	8695420	662	682
20131023_EXQ8_HeSc_SA_ECM_old_14_2 (ECM_old_14_2)	Collagen alpha-1(III) chain OS=Mus musculus GN=Col3a1 PE=1 SV=4	P08121,Q3TVI5,Q5DTG2,Q7TT32	Col3a1	138944	49	89	118	GEVGPAGSPGSNGSPGQR	K	G	0.997	53.4	25	16.3	41.4	0	1	0	0	1642.74	1630.32	3530690	350	367
20131023_EXQ8_HeSc_SA_ECM_old_14_2 (ECM_old_14_2)	Collagen alpha-1(III) chain OS=Mus musculus GN=Col3a1 PE=1 SV=4	P08121,Q3TVI5,Q5DTG2,Q7TT32	Col3a1	138944	49	89	118	GFPGNPGPPGSPGAAGHQGAIGSPGPAGPR	R	G	0.956	31.7	26.8	15	18.9	0	0	0	1	2699.26	3583.32	14514800	1109	1138
20131023_EXQ8_HeSc_SA_ECM_old_14_2 (ECM_old_14_2)	Collagen alpha-1(III) chain OS=Mus musculus GN=Col3a1 PE=1 SV=4	P08121,Q3TVI5,Q5DTG2,Q7TT32	Col3a1	138944	49	89	118	GGAGPPGPEGGK	R	G	0.996	54.5	25	16.4	30.1	0	3	0	0	1012.47	1071.7	64484700	695	706
20131023_EXQ8_HeSc_SA_ECM_old_14_2 (ECM_old_14_2)	Collagen alpha-1(III) chain OS=Mus musculus GN=Col3a1 PE=1 SV=4	P08121,Q3TVI5,Q5DTG2,Q7TT32	Col3a1	138944	49	89	118	GGPGERGEHGPPGPAGFPGAPGQNGEPGAK	R	G	0.983	43.8	25.3	15.7	6.48	0	0	1	0	2816.26	2946.19	161828000	794	823
20131023_EXQ8_HeSc_SA_ECM_old_14_2 (ECM_old_14_2)	Collagen alpha-1(III) chain OS=Mus musculus GN=Col3a1 PE=1 SV=4	P08121,Q3TVI5,Q5DTG2,Q7TT32	Col3a1	138944	49	89	118	GGPGGPGLPGPAGK	R	N	0.997	60.1	27.1	22.1	16.7	0	2	0	0	1150.59	2450.47	21983100	596	609
20131023_EXQ8_HeSc_SA_ECM_old_14_2 (ECM_old_14_2)	Collagen alpha-1(III) chain OS=Mus musculus GN=Col3a1 PE=1 SV=4	P08121,Q3TVI5,Q5DTG2,Q7TT32	Col3a1	138944	49	89	118	GLAGPPGMPGPR	R	G	0.986	37.1	25.4	15.3	0	0	3	0	0	1154.56	3846.01	1386240000	956	967
20131023_EXQ8_HeSc_SA_ECM_old_14_2 (ECM_old_14_2)	Collagen alpha-1(III) chain OS=Mus musculus GN=Col3a1 PE=1 SV=4	P08121,Q3TVI5,Q5DTG2,Q7TT32	Col3a1	138944	49	89	118	GLPGPPGNNGNPGPPGPSGAPGK	R	D	0.979	33.2	25.3	15.1	18.1	0	1	0	0	2072.96	3070.73	10001900	878	900
20131023_EXQ8_HeSc_SA_ECM_old_14_2 (ECM_old_14_2)	Collagen alpha-1(III) chain OS=Mus musculus GN=Col3a1 PE=1 SV=4	P08121,Q3TVI5,Q5DTG2,Q7TT32	Col3a1	138944	49	89	118	GNDGAPGK	K	N	0.987	46.9	25	29.5	33.3	0	3	0	0	731.332	196.329	1116800	584	591
20131023_EXQ8_HeSc_SA_ECM_old_14_2 (ECM_old_14_2)	Collagen alpha-1(III) chain OS=Mus musculus GN=Col3a1 PE=1 SV=4	P08121,Q3TVI5,Q5DTG2,Q7TT32	Col3a1	138944	49	89	118	GNDGARGSDGQPGPPGPPGTAGFPGSPGAK	R	G	0.989	52.3	25	16.3	9.17	0	0	1	0	2740.22	3278.97	28357400	320	349
20131023_EXQ8_HeSc_SA_ECM_old_14_2 (ECM_old_14_2)	Collagen alpha-1(III) chain OS=Mus musculus GN=Col3a1 PE=1 SV=4	P08121,Q3TVI5,Q5DTG2,Q7TT32	Col3a1	138944	49	89	118	GPAGPIGPPGPAGQPGDK	R	G	0.986	45.6	26.7	15.8	8.43	0	1	1	0	1601.79	3435.35	17474400	761	778
20131023_EXQ8_HeSc_SA_ECM_old_14_2 (ECM_old_14_2)	Collagen alpha-1(III) chain OS=Mus musculus GN=Col3a1 PE=1 SV=4	P08121,Q3TVI5,Q5DTG2,Q7TT32	Col3a1	138944	49	89	118	GPAGPNGIPGEK	R	G	0.98	36.1	27.9	15.3	28.1	0	1	0	0	1109.56	2583.43	8252460	491	502
20131023_EXQ8_HeSc_SA_ECM_old_14_2 (ECM_old_14_2)	Collagen alpha-1(III) chain OS=Mus musculus GN=Col3a1 PE=1 SV=4	P08121,Q3TVI5,Q5DTG2,Q7TT32	Col3a1	138944	49	89	118	GPAGPPGPPGASGSPGLQGMPGER	K	G	0.997	69.2	25.4	60.7	9.23	0	2	2	0	2192	4251.88	56493300	707	730
20131023_EXQ8_HeSc_SA_ECM_old_14_2 (ECM_old_14_2)	Collagen alpha-1(III) chain OS=Mus musculus GN=Col3a1 PE=1 SV=4	P08121,Q3TVI5,Q5DTG2,Q7TT32	Col3a1	138944	49	89	118	GPAGPPGPPGASGSPGLQGMPGERGGPGSPGPK	K	G	0.983	45.5	25.4	31.3	30.1	0	0	1	1	2958.37	3787.72	82315100	707	739
20131023_EXQ8_HeSc_SA_ECM_old_14_2 (ECM_old_14_2)	Collagen alpha-1(III) chain OS=Mus musculus GN=Col3a1 PE=1 SV=4	P08121,Q3TVI5,Q5DTG2,Q7TT32	Col3a1	138944	49	89	118	GPAGPPGPPGASGSPGLQGMPGERGGPGSPGPKGEK	K	G	0.979	44	25.3	15.8	9.94	0	0	0	4	3304.51	3061.68	737662000	707	742
20131023_EXQ8_HeSc_SA_ECM_old_14_2 (ECM_old_14_2)	Collagen alpha-1(III) chain OS=Mus musculus GN=Col3a1 PE=1 SV=4	P08121,Q3TVI5,Q5DTG2,Q7TT32	Col3a1	138944	49	89	118	GPPGAQGPPGSPGPLGIAGLTGAR	K	G	0.997	73.8	26.7	17.6	10.9	0	3	4	0	2114.1	7356.33	1527460000	932	955
20131023_EXQ8_HeSc_SA_ECM_old_14_2 (ECM_old_14_2)	Collagen alpha-1(III) chain OS=Mus musculus GN=Col3a1 PE=1 SV=4	P08121,Q3TVI5,Q5DTG2,Q7TT32	Col3a1	138944	49	89	118	GPPGERGGPGPAGPR	K	G	0.983	45.6	27.2	15.9	12.9	0	0	1	0	1390.68	1322.57	158612000	503	517
20131023_EXQ8_HeSc_SA_ECM_old_14_2 (ECM_old_14_2)	Collagen alpha-1(III) chain OS=Mus musculus GN=Col3a1 PE=1 SV=4	P08121,Q3TVI5,Q5DTG2,Q7TT32	Col3a1	138944	49	89	118	GPPGTAGIPGAR	R	G	0.994	45.2	26.3	15.8	17.3	0	1	0	0	1082.56	2701.59	8698350	683	694
20131023_EXQ8_HeSc_SA_ECM_old_14_2 (ECM_old_14_2)	Collagen alpha-1(III) chain OS=Mus musculus GN=Col3a1 PE=1 SV=4	P08121,Q3TVI5,Q5DTG2,Q7TT32	Col3a1	138944	49	89	118	GPVGPHGPPGK	R	D	0.997	66.5	25	17.2	66.5	0	3	2	0	1015.53	1772.15	426889000	1139	1149
20131023_EXQ8_HeSc_SA_ECM_old_14_2 (ECM_old_14_2)	Collagen alpha-1(III) chain OS=Mus musculus GN=Col3a1 PE=1 SV=4	P08121,Q3TVI5,Q5DTG2,Q7TT32	Col3a1	138944	49	89	118	GQPGVMGFPGPK	R	G	0.997	60.7	26	16.8	24.5	0	5	0	0	1203.58	3476.82	643758000	572	583
20131023_EXQ8_HeSc_SA_ECM_old_14_2 (ECM_old_14_2)	Collagen alpha-1(III) chain OS=Mus musculus GN=Col3a1 PE=1 SV=4	P08121,Q3TVI5,Q5DTG2,Q7TT32	Col3a1	138944	49	89	118	GSDGQPGPPGPPGTAGFPGSPGAK	R	G	0.997	70.7	25	17.4	12.8	0	4	1	0	2169.97	3655.69	30165300	326	349
20131023_EXQ8_HeSc_SA_ECM_old_14_2 (ECM_old_14_2)	Collagen alpha-1(III) chain OS=Mus musculus GN=Col3a1 PE=1 SV=4	P08121,Q3TVI5,Q5DTG2,Q7TT32	Col3a1	138944	49	89	118	GVAGEPGR	R	D	0.961	31.9	25	24.1	22.7	0	1	0	0	758.379	701.9	3489030	518	525
20131023_EXQ8_HeSc_SA_ECM_old_14_2 (ECM_old_14_2)	Collagen alpha-1(III) chain OS=Mus musculus GN=Col3a1 PE=1 SV=4	P08121,Q3TVI5,Q5DTG2,Q7TT32	Col3a1	138944	49	89	118	GVAGEPGRDGTPGGPGIR	R	G	0.955	30.4	27.3	14.9	30.4	0	1	0	0	1697.82	2135.08	1915900	518	535
20131023_EXQ8_HeSc_SA_ECM_old_14_2 (ECM_old_14_2)	Collagen alpha-1(III) chain OS=Mus musculus GN=Col3a1 PE=1 SV=4	P08121,Q3TVI5,Q5DTG2,Q7TT32	Col3a1	138944	49	89	118	NGERGGPGGPGLPGPAGK	K	N	0.996	56.9	25.4	16.6	26.1	0	3	1	0	1622.79	1942.72	283027000	592	609
20131023_EXQ8_HeSc_SA_ECM_old_14_2 (ECM_old_14_2)	Collagen alpha-1(III) chain OS=Mus musculus GN=Col3a1 PE=1 SV=4	P08121,Q3TVI5,Q5DTG2,Q7TT32	Col3a1	138944	49	89	118	NGETGPQGPPGPTGPAGDK	K	G	0.997	82.1	25	18.1	12.9	0	2	1	0	1749.8	2712.75	22141000	610	628
20131023_EXQ8_HeSc_SA_ECM_old_14_2 (ECM_old_14_2)	Collagen alpha-1(III) chain OS=Mus musculus GN=Col3a1 PE=1 SV=4	P08121,Q3TVI5,Q5DTG2,Q7TT32	Col3a1	138944	49	89	118	SGDRGETGPAGPSGAPGPAGAR	K	G	0.997	72.7	25	17.5	22.6	0	3	5	0	1937.91	2256.18	832061000	1060	1081
20131023_EXQ8_HeSc_SA_ECM_old_14_2 (ECM_old_14_2)	Uncharacterized protein (Fragment) OS=Mus musculus GN=Trim28 PE=2 SV=1	Q3UDN8,Q5EBP9,Q62318	Trim28	88846.4	2	2	2	ADVQSIIGLQR	K	F	0.993	42.6	26.1	17.4	40.9	0	1	0	0	1199.67	6407.59	9571430	780	790
20131023_EXQ8_HeSc_SA_ECM_old_14_2 (ECM_old_14_2)	Uncharacterized protein (Fragment) OS=Mus musculus GN=Trim28 PE=2 SV=1	Q3UDN8,Q5EBP9,Q62318	Trim28	88846.4	2	2	2	MAILQIMK	K	E	0.966	30	25.3	14.9	30	0	1	0	0	947.542	7417.38	8680370	298	305
20131023_EXQ8_HeSc_SA_ECM_old_14_2 (ECM_old_14_2)	Laminin subunit alpha-3 OS=Mus musculus GN=Lama3 PE=1 SV=4	Q61789	Lama3	366221	53	83	102	AERDPTVTR	K	R	0.956	30.5	27.3	14.9	30.5	0	1	0	0	1044.54	1191.35	2628330	273	281
20131023_EXQ8_HeSc_SA_ECM_old_14_2 (ECM_old_14_2)	Laminin subunit alpha-3 OS=Mus musculus GN=Lama3 PE=1 SV=4	Q61789	Lama3	366221	53	83	102	AHPASHAIDGSER	K	W	0.987	42.6	30.8	15.7	42.6	0	1	0	0	1347.64	1128.26	6972530	110	122
20131023_EXQ8_HeSc_SA_ECM_old_14_2 (ECM_old_14_2)	Laminin subunit alpha-3 OS=Mus musculus GN=Lama3 PE=1 SV=4	Q61789	Lama3	366221	53	83	102	ALQFGDSPTSHLLFK	R	L	0.964	39.3	27.8	15.5	39.3	0	0	1	0	1660.87	7548.27	8809390	2983	2997
20131023_EXQ8_HeSc_SA_ECM_old_14_2 (ECM_old_14_2)	Laminin subunit alpha-3 OS=Mus musculus GN=Lama3 PE=1 SV=4	Q61789	Lama3	366221	53	83	102	ALVDANNSVKK	K	L	0.997	70.8	27.6	31.9	56.4	0	1	1	0	1158.65	2223.55	19390200	2327	2337
20131023_EXQ8_HeSc_SA_ECM_old_14_2 (ECM_old_14_2)	Laminin subunit alpha-3 OS=Mus musculus GN=Lama3 PE=1 SV=4	Q61789	Lama3	366221	53	83	102	APGVYDMESASSNTLLNLDPENAVFYVGGYPPGFELPR	K	R	0.987	46	27	15.9	0	0	0	0	2	4102.94	13108.2	14579600	2510	2547
20131023_EXQ8_HeSc_SA_ECM_old_14_2 (ECM_old_14_2)	Laminin subunit alpha-3 OS=Mus musculus GN=Lama3 PE=1 SV=4	Q61789	Lama3	366221	53	83	102	APLVVEAEK	K	H	0.987	36.9	25	15.3	36.9	0	1	0	0	955.546	3623.62	33524000	2133	2141
20131023_EXQ8_HeSc_SA_ECM_old_14_2 (ECM_old_14_2)	Laminin subunit alpha-3 OS=Mus musculus GN=Lama3 PE=1 SV=4	Q61789	Lama3	366221	53	83	102	APQSQVTLK	K	G	0.982	37.1	25.2	19.4	33	0	1	0	0	971.552	2613.3	29413400	1107	1115
20131023_EXQ8_HeSc_SA_ECM_old_14_2 (ECM_old_14_2)	Laminin subunit alpha-3 OS=Mus musculus GN=Lama3 PE=1 SV=4	Q61789	Lama3	366221	53	83	102	AQTLYNNIDQTIQSAK	K	E	0.997	106	27.7	19.6	106	0	1	1	0	1807.92	6588.76	41982700	1913	1928
20131023_EXQ8_HeSc_SA_ECM_old_14_2 (ECM_old_14_2)	Laminin subunit alpha-3 OS=Mus musculus GN=Lama3 PE=1 SV=4	Q61789	Lama3	366221	53	83	102	CAVDAATAYENILNAIR	R	A	0.997	104	26.7	19.5	104	0	1	2	0	1864.92	10564.6	29199200	2168	2184
20131023_EXQ8_HeSc_SA_ECM_old_14_2 (ECM_old_14_2)	Laminin subunit alpha-3 OS=Mus musculus GN=Lama3 PE=1 SV=4	Q61789	Lama3	366221	53	83	102	DSSSPIFK	R	S	0.986	37.7	25	15.4	37.7	0	1	0	0	880.441	3677.5	92771900	2827	2834
20131023_EXQ8_HeSc_SA_ECM_old_14_2 (ECM_old_14_2)	Laminin subunit alpha-3 OS=Mus musculus GN=Lama3 PE=1 SV=4	Q61789	Lama3	366221	53	83	102	EANGITSEVLDGLNPIQTDLGRIK	R	D	0.981	43.7	25.7	15.7	43.7	0	0	1	0	2553.35	10116.3	78246300	2290	2313
20131023_EXQ8_HeSc_SA_ECM_old_14_2 (ECM_old_14_2)	Laminin subunit alpha-3 OS=Mus musculus GN=Lama3 PE=1 SV=4	Q61789	Lama3	366221	53	83	102	EGSFYLDPTNPK	R	G	0.966	29.8	25	14.9	29.8	0	1	0	0	1367.65	5599.85	16835000	1437	1448
20131023_EXQ8_HeSc_SA_ECM_old_14_2 (ECM_old_14_2)	Laminin subunit alpha-3 OS=Mus musculus GN=Lama3 PE=1 SV=4	Q61789	Lama3	366221	53	83	102	ELSHLNREFETLQEK	K	A	0.993	52.8	28	23.6	45.5	0	1	0	0	1872.95	4871.6	16571600	1891	1905
20131023_EXQ8_HeSc_SA_ECM_old_14_2 (ECM_old_14_2)	Laminin subunit alpha-3 OS=Mus musculus GN=Lama3 PE=1 SV=4	Q61789	Lama3	366221	53	83	102	FAFSDTLREFTK	K	A	0.993	57.2	27.6	16.6	57.2	0	1	0	0	1461.74	8012.36	35254200	240	251
20131023_EXQ8_HeSc_SA_ECM_old_14_2 (ECM_old_14_2)	Laminin subunit alpha-3 OS=Mus musculus GN=Lama3 PE=1 SV=4	Q61789	Lama3	366221	53	83	102	FANSPRPDLWILER	K	S	0.997	63.7	26	17	63.7	0	1	1	0	1713.91	8036.39	110044000	157	170
20131023_EXQ8_HeSc_SA_ECM_old_14_2 (ECM_old_14_2)	Laminin subunit alpha-3 OS=Mus musculus GN=Lama3 PE=1 SV=4	Q61789	Lama3	366221	53	83	102	FVDMMGWR	K	L	0.99	43.3	25	15.7	13.7	0	2	0	0	1057.46	6476.92	124386000	1472	1479
20131023_EXQ8_HeSc_SA_ECM_old_14_2 (ECM_old_14_2)	Laminin subunit alpha-3 OS=Mus musculus GN=Lama3 PE=1 SV=4	Q61789	Lama3	366221	53	83	102	GGQMSFTNLDVPSLDR	R	F	0.997	76.7	27.4	17.8	76.7	0	1	0	0	1736.83	8215.4	15477500	2771	2786
20131023_EXQ8_HeSc_SA_ECM_old_14_2 (ECM_old_14_2)	Laminin subunit alpha-3 OS=Mus musculus GN=Lama3 PE=1 SV=4	Q61789	Lama3	366221	53	83	102	GLFSALPHEPSSPADGVTLK	R	A	0.992	51	26.9	16.2	51	0	2	4	0	2023.05	7687.52	361464000	1087	1106
20131023_EXQ8_HeSc_SA_ECM_old_14_2 (ECM_old_14_2)	Laminin subunit alpha-3 OS=Mus musculus GN=Lama3 PE=1 SV=4	Q61789	Lama3	366221	53	83	102	HAQSLQELAK	K	Q	0.997	50.8	25	16.2	50.8	0	1	0	0	1124.61	2839.51	26238300	2142	2151
20131023_EXQ8_HeSc_SA_ECM_old_14_2 (ECM_old_14_2)	Laminin subunit alpha-3 OS=Mus musculus GN=Lama3 PE=1 SV=4	Q61789	Lama3	366221	53	83	102	HLQEAEAEK	K	M	0.996	51.4	25	20.3	47.3	0	1	0	0	1054.52	989.291	2546040	1985	1993
20131023_EXQ8_HeSc_SA_ECM_old_14_2 (ECM_old_14_2)	Laminin subunit alpha-3 OS=Mus musculus GN=Lama3 PE=1 SV=4	Q61789	Lama3	366221	53	83	102	HLQEAEAEKMEAQLLLHR	K	I	0.995	64.6	27.6	17	64.6	0	0	1	3	2162.1	4873.38	281970000	1985	2002
20131023_EXQ8_HeSc_SA_ECM_old_14_2 (ECM_old_14_2)	Laminin subunit alpha-3 OS=Mus musculus GN=Lama3 PE=1 SV=4	Q61789	Lama3	366221	53	83	102	IPTQPNAPFPNFMQTIQTTVDR	R	G	0.993	55.1	27.9	16.4	55.1	0	0	2	0	2516.26	10053.8	17136600	2607	2628
20131023_EXQ8_HeSc_SA_ECM_old_14_2 (ECM_old_14_2)	Laminin subunit alpha-3 OS=Mus musculus GN=Lama3 PE=1 SV=4	Q61789	Lama3	366221	53	83	102	ITLYSSQGDSDALQSRK	R	I	0.997	68	26.8	17.3	68	0	1	1	0	1868.93	4319.21	21309400	800	816
20131023_EXQ8_HeSc_SA_ECM_old_14_2 (ECM_old_14_2)	Laminin subunit alpha-3 OS=Mus musculus GN=Lama3 PE=1 SV=4	Q61789	Lama3	366221	53	83	102	IVPLENGEIVVSLINGRPGAK	R	K	0.997	71	25	17.4	71	0	1	0	0	2175.25	9508.54	11335300	218	238
20131023_EXQ8_HeSc_SA_ECM_old_14_2 (ECM_old_14_2)	Laminin subunit alpha-3 OS=Mus musculus GN=Lama3 PE=1 SV=4	Q61789	Lama3	366221	53	83	102	KFAFSDTLREFTK	K	A	0.997	53.2	26.7	22.8	46.7	0	1	0	0	1589.83	6919.49	12579400	239	251
20131023_EXQ8_HeSc_SA_ECM_old_14_2 (ECM_old_14_2)	Laminin subunit alpha-3 OS=Mus musculus GN=Lama3 PE=1 SV=4	Q61789	Lama3	366221	53	83	102	KLPDLFIK	R	I	0.985	36.2	25	20.3	31.2	0	1	0	0	973.608	6348.55	64485900	2341	2348
20131023_EXQ8_HeSc_SA_ECM_old_14_2 (ECM_old_14_2)	Laminin subunit alpha-3 OS=Mus musculus GN=Lama3 PE=1 SV=4	Q61789	Lama3	366221	53	83	102	LETADGVDVPVSFNPGSNSMVADLQELPPSVHSASWVAPPSYLGDK	R	V	0.96	36.4	28.1	15.3	36.4	0	0	1	0	4780.31	11709.6	5254350	1480	1525
20131023_EXQ8_HeSc_SA_ECM_old_14_2 (ECM_old_14_2)	Laminin subunit alpha-3 OS=Mus musculus GN=Lama3 PE=1 SV=4	Q61789	Lama3	366221	53	83	102	LQGLSVSTGALEQIR	K	H	0.997	61.2	26.1	16.8	61.2	0	1	0	0	1571.88	7199.49	12867500	1844	1858
20131023_EXQ8_HeSc_SA_ECM_old_14_2 (ECM_old_14_2)	Laminin subunit alpha-3 OS=Mus musculus GN=Lama3 PE=1 SV=4	Q61789	Lama3	366221	53	83	102	LQGLSVSTGALEQIRHMETQAK	K	D	0.997	66.3	26.7	17.1	66.3	0	1	1	0	2397.26	7481.06	43420400	1844	1865
20131023_EXQ8_HeSc_SA_ECM_old_14_2 (ECM_old_14_2)	Laminin subunit alpha-3 OS=Mus musculus GN=Lama3 PE=1 SV=4	Q61789	Lama3	366221	53	83	102	LTLGEVGLEEASDTGSGPR	R	A	0.959	39.3	27.1	15.5	39.3	0	0	1	0	1887.93	6989.98	16493100	1626	1644
20131023_EXQ8_HeSc_SA_ECM_old_14_2 (ECM_old_14_2)	Laminin subunit alpha-3 OS=Mus musculus GN=Lama3 PE=1 SV=4	Q61789	Lama3	366221	53	83	102	MEAQLLLHR	K	I	0.997	88.4	25	23.5	83.5	0	1	4	0	1126.6	3832.83	217115000	1994	2002
20131023_EXQ8_HeSc_SA_ECM_old_14_2 (ECM_old_14_2)	Laminin subunit alpha-3 OS=Mus musculus GN=Lama3 PE=1 SV=4	Q61789	Lama3	366221	53	83	102	MSQSPEVLDMASK	R	S	0.997	77.3	25	17.8	61.7	0	2	0	0	1438.66	4965.95	39853100	2900	2912
20131023_EXQ8_HeSc_SA_ECM_old_14_2 (ECM_old_14_2)	Laminin subunit alpha-3 OS=Mus musculus GN=Lama3 PE=1 SV=4	Q61789	Lama3	366221	53	83	102	NIRDSLNDYEDK	K	L	0.997	63.7	25	27.1	53.5	0	2	1	0	1481.69	3154.02	28363700	2020	2031
20131023_EXQ8_HeSc_SA_ECM_old_14_2 (ECM_old_14_2)	Laminin subunit alpha-3 OS=Mus musculus GN=Lama3 PE=1 SV=4	Q61789	Lama3	366221	53	83	102	NIVQNVHILLK	K	Q	0.997	59.2	25	16.7	59.2	0	4	0	0	1290.79	6582.26	166341000	1936	1946
20131023_EXQ8_HeSc_SA_ECM_old_14_2 (ECM_old_14_2)	Laminin subunit alpha-3 OS=Mus musculus GN=Lama3 PE=1 SV=4	Q61789	Lama3	366221	53	83	102	QATGINHENEGVLGAIQR	K	Q	0.997	80.8	27.6	18.1	80.8	0	1	1	0	1906.97	4880.25	44474200	2048	2065
20131023_EXQ8_HeSc_SA_ECM_old_14_2 (ECM_old_14_2)	Laminin subunit alpha-3 OS=Mus musculus GN=Lama3 PE=1 SV=4	Q61789	Lama3	366221	53	83	102	QMARPGGEGTDLPVGDWSR	K	E	0.985	43.3	25.8	15.7	0	0	0	1	0	2044.95	5360.93	36482700	1947	1965
20131023_EXQ8_HeSc_SA_ECM_old_14_2 (ECM_old_14_2)	Laminin subunit alpha-3 OS=Mus musculus GN=Lama3 PE=1 SV=4	Q61789	Lama3	366221	53	83	102	QSSLSLFR	R	I	0.989	39.6	25	15.5	39.6	0	1	0	0	937.51	5463.62	14992300	776	783
20131023_EXQ8_HeSc_SA_ECM_old_14_2 (ECM_old_14_2)	Laminin subunit alpha-3 OS=Mus musculus GN=Lama3 PE=1 SV=4	Q61789	Lama3	366221	53	83	102	SAFQTVIK	K	E	0.98	35.6	25	19.4	31.4	0	2	0	0	893.509	4308.87	191675000	2199	2206
20131023_EXQ8_HeSc_SA_ECM_old_14_2 (ECM_old_14_2)	Laminin subunit alpha-3 OS=Mus musculus GN=Lama3 PE=1 SV=4	Q61789	Lama3	366221	53	83	102	SAFQTVIKEDLPK	K	R	0.997	63.8	25.6	17	63.8	0	1	0	0	1475.81	6107.82	7963000	2199	2211
20131023_EXQ8_HeSc_SA_ECM_old_14_2 (ECM_old_14_2)	Laminin subunit alpha-3 OS=Mus musculus GN=Lama3 PE=1 SV=4	Q61789	Lama3	366221	53	83	102	SATSSHGSKMDDLEK	R	E	0.997	68.8	25	17.3	68.8	0	1	1	0	1592.72	1722.96	2712270	1876	1890
20131023_EXQ8_HeSc_SA_ECM_old_14_2 (ECM_old_14_2)	Laminin subunit alpha-3 OS=Mus musculus GN=Lama3 PE=1 SV=4	Q61789	Lama3	366221	53	83	102	SFGLPGDMVLLGK	K	Q	0.996	48.2	25.5	16	48.2	0	1	0	0	1333.72	9615.28	24753200	1539	1551
20131023_EXQ8_HeSc_SA_ECM_old_14_2 (ECM_old_14_2)	Laminin subunit alpha-3 OS=Mus musculus GN=Lama3 PE=1 SV=4	Q61789	Lama3	366221	53	83	102	SMVREANGITSEVLDGLNPIQTDLGR	K	I	0.997	74.7	27.6	17.7	74.7	0	0	2	0	2785.42	9511.84	20394200	2286	2311
20131023_EXQ8_HeSc_SA_ECM_old_14_2 (ECM_old_14_2)	Laminin subunit alpha-3 OS=Mus musculus GN=Lama3 PE=1 SV=4	Q61789	Lama3	366221	53	83	102	SPGTYMDGLLHHVSVISDTSGLR	K	L	0.997	78.1	27.4	17.9	4.26	0	1	2	2	2458.2	6922.74	251025000	2835	2857
20131023_EXQ8_HeSc_SA_ECM_old_14_2 (ECM_old_14_2)	Laminin subunit alpha-3 OS=Mus musculus GN=Lama3 PE=1 SV=4	Q61789	Lama3	366221	53	83	102	SVDFGSTYSPWQYFAHSR	R	R	0.997	75.2	25	17.7	75.2	0	1	1	0	2134.96	8924.42	25385000	171	188
20131023_EXQ8_HeSc_SA_ECM_old_14_2 (ECM_old_14_2)	Laminin subunit alpha-3 OS=Mus musculus GN=Lama3 PE=1 SV=4	Q61789	Lama3	366221	53	83	102	SVVIDSLSR	R	T	0.996	48.5	26.9	16	48.5	0	2	0	0	975.547	4382.28	57487600	1000	1008
20131023_EXQ8_HeSc_SA_ECM_old_14_2 (ECM_old_14_2)	Laminin subunit alpha-3 OS=Mus musculus GN=Lama3 PE=1 SV=4	Q61789	Lama3	366221	53	83	102	TAVHELLADADIQLK	R	A	0.996	53.2	26.3	16.3	53.2	0	1	0	0	1636.89	6626.17	5816920	1009	1023
20131023_EXQ8_HeSc_SA_ECM_old_14_2 (ECM_old_14_2)	Laminin subunit alpha-3 OS=Mus musculus GN=Lama3 PE=1 SV=4	Q61789	Lama3	366221	53	83	102	TLSSDSEELLNEAK	K	M	0.997	83.7	25.8	18.2	83.7	0	1	1	0	1535.74	5801.74	39110100	2215	2228
20131023_EXQ8_HeSc_SA_ECM_old_14_2 (ECM_old_14_2)	Laminin subunit alpha-3 OS=Mus musculus GN=Lama3 PE=1 SV=4	Q61789	Lama3	366221	53	83	102	TSSLLVTLEDGHIALSTR	R	D	0.997	86.6	25.9	18.4	86.6	0	1	3	0	1913.03	8797.81	62362600	2809	2826
20131023_EXQ8_HeSc_SA_ECM_old_14_2 (ECM_old_14_2)	Laminin subunit alpha-3 OS=Mus musculus GN=Lama3 PE=1 SV=4	Q61789	Lama3	366221	53	83	102	TSSLLVTLEDGHIALSTRDSSSPIFK	R	S	0.982	41.8	26	15.6	41.8	0	1	0	0	2774.46	9307.75	1586950	2809	2834
20131023_EXQ8_HeSc_SA_ECM_old_14_2 (ECM_old_14_2)	Laminin subunit alpha-3 OS=Mus musculus GN=Lama3 PE=1 SV=4	Q61789	Lama3	366221	53	83	102	VLVVPAENYDYQILHK	R	T	0.992	54.4	27.1	16.4	54.4	0	1	2	0	1901.02	7372.25	117817000	1201	1216
20131023_EXQ8_HeSc_SA_ECM_old_14_2 (ECM_old_14_2)	Laminin subunit alpha-3 OS=Mus musculus GN=Lama3 PE=1 SV=4	Q61789	Lama3	366221	53	83	102	VSSYGGYLTYHAK	K	S	0.997	92.3	26.5	18.8	92.3	0	1	0	0	1445.71	4302.7	63400600	1526	1538
20131023_EXQ8_HeSc_SA_ECM_old_14_2 (ECM_old_14_2)	Laminin subunit alpha-3 OS=Mus musculus GN=Lama3 PE=1 SV=4	Q61789	Lama3	366221	53	83	102	YISPGTEAISGR	R	I	0.986	36.7	26.1	20.5	31.5	0	1	0	0	1250.64	4132	42671000	788	799
20131023_EXQ8_HeSc_SA_ECM_old_14_2 (ECM_old_14_2)	Laminin subunit alpha-3 OS=Mus musculus GN=Lama3 PE=1 SV=4	Q61789	Lama3	366221	53	83	102	YLATADSSLLQTNNLLQQMDK	K	S	0.997	113	27.4	20.1	113	0	1	4	0	2367.19	9513.42	281584000	2080	2100
20131023_EXQ8_HeSc_SA_ECM_old_14_2 (ECM_old_14_2)	DEAD (Asp-Glu-Ala-Asp) box polypeptide 5 OS=Mus musculus GN=Ddx5 PE=2 SV=1	A1L333,Q3V0Z8,Q5U222,Q61656,Q8BTS0	Ddx5	69291.9	5	5	5	APILIATDVASR	K	G	0.997	63.5	25	17	63.5	0	1	0	0	1226.71	6325.11	52856600	392	403
20131023_EXQ8_HeSc_SA_ECM_old_14_2 (ECM_old_14_2)	DEAD (Asp-Glu-Ala-Asp) box polypeptide 5 OS=Mus musculus GN=Ddx5 PE=2 SV=1	A1L333,Q3V0Z8,Q5U222,Q61656,Q8BTS0	Ddx5	69291.9	5	5	5	KWNLDELPK	K	F	0.993	48.6	27.1	16	48.6	0	1	0	0	1142.62	5413.81	13555800	45	53
20131023_EXQ8_HeSc_SA_ECM_old_14_2 (ECM_old_14_2)	DEAD (Asp-Glu-Ala-Asp) box polypeptide 5 OS=Mus musculus GN=Ddx5 PE=2 SV=1	A1L333,Q3V0Z8,Q5U222,Q61656,Q8BTS0	Ddx5	69291.9	5	5	5	LLQLVEDR	K	G	0.99	55.1	25.7	38.5	33.1	0	1	0	0	985.568	5410.11	14224100	471	478
20131023_EXQ8_HeSc_SA_ECM_old_14_2 (ECM_old_14_2)	DEAD (Asp-Glu-Ala-Asp) box polypeptide 5 OS=Mus musculus GN=Ddx5 PE=2 SV=1	A1L333,Q3V0Z8,Q5U222,Q61656,Q8BTS0	Ddx5	69291.9	5	5	5	LLQLVEDRGSGR	K	S	0.955	33.4	26.7	15.1	33.4	0	0	1	0	1342.74	4393.57	30889200	471	482
20131023_EXQ8_HeSc_SA_ECM_old_14_2 (ECM_old_14_2)	DEAD (Asp-Glu-Ala-Asp) box polypeptide 5 OS=Mus musculus GN=Ddx5 PE=2 SV=1	A1L333,Q3V0Z8,Q5U222,Q61656,Q8BTS0	Ddx5	69291.9	5	5	5	NFYQEHPDLAR	K	R	0.975	33.2	25.4	15.1	33.2	0	1	0	0	1389.65	3885.46	8780340	57	67
20131023_EXQ8_HeSc_SA_ECM_old_14_2 (ECM_old_14_2)	Keratin, type I cytoskeletal 14 OS=Mus musculus GN=Krt14 PE=1 SV=2	Q61781	Krt14	52868.1	6	7	7	ADLEMQIESLK	R	E	0.997	87.8	27.3	32.9	73.4	0	1	0	0	1276.65	6906.9	23039800	239	249
20131023_EXQ8_HeSc_SA_ECM_old_14_2 (ECM_old_14_2)	Keratin, type I cytoskeletal 14 OS=Mus musculus GN=Krt14 PE=1 SV=2	Q61781	Krt14	52868.1	6	7	7	ASLENNLEETK	K	G	0.996	50.4	25.7	16.2	50.4	0	1	0	0	1247.61	3448.31	15883900	359	369
20131023_EXQ8_HeSc_SA_ECM_old_14_2 (ECM_old_14_2)	Keratin, type I cytoskeletal 14 OS=Mus musculus GN=Krt14 PE=1 SV=2	Q61781	Krt14	52868.1	6	7	7	ILNEMRDQYEK	R	M	0.997	60.7	27.7	20.8	56.6	0	1	0	0	1438.7	3492.02	9217500	289	299
20131023_EXQ8_HeSc_SA_ECM_old_14_2 (ECM_old_14_2)	Keratin, type I cytoskeletal 14 OS=Mus musculus GN=Krt14 PE=1 SV=2	Q61781	Krt14	52868.1	6	7	7	TEELNREVATNSELVQSGK	K	S	0.997	75.2	28	17.7	75.2	0	1	0	0	2104.05	4394.91	8912140	316	334
20131023_EXQ8_HeSc_SA_ECM_old_14_2 (ECM_old_14_2)	Keratin, type I cytoskeletal 14 OS=Mus musculus GN=Krt14 PE=1 SV=2	Q61781	Krt14	52868.1	6	7	7	VTMQNLNDRLATYLDK	K	V	0.958	37.5	27.1	15.3	37.5	0	0	1	0	1894.97	7194.77	13126500	123	138
20131023_EXQ8_HeSc_SA_ECM_old_14_2 (ECM_old_14_2)	Keratin, type I cytoskeletal 14 OS=Mus musculus GN=Krt14 PE=1 SV=2	Q61781	Krt14	52868.1	6	7	7	VVSTHEQVLR	K	T	0.997	49.6	25.7	50.5	15.2	0	1	1	0	1167.65	2566.01	32307000	472	481
20131023_EXQ8_HeSc_SA_ECM_old_14_2 (ECM_old_14_2)	Ddx3x protein OS=Mus musculus GN=Ddx3x PE=2 SV=1	B7ZWF1,B9EKE9,Q3TQX5,Q62167	Ddx3x	73103.7	9	9	11	DLLDLLVEAK	K	Q	0.997	50.9	25	16.2	50.9	0	2	0	0	1128.65	11210.8	9678600	555	564
20131023_EXQ8_HeSc_SA_ECM_old_14_2 (ECM_old_14_2)	Ddx3x protein OS=Mus musculus GN=Ddx3x PE=2 SV=1	B7ZWF1,B9EKE9,Q3TQX5,Q62167	Ddx3x	73103.7	9	9	11	DSLTLVFVETKK	K	G	0.963	34	25	15.1	34	0	0	1	0	1379.78	7021.63	8004500	441	452
20131023_EXQ8_HeSc_SA_ECM_old_14_2 (ECM_old_14_2)	Ddx3x protein OS=Mus musculus GN=Ddx3x PE=2 SV=1	B7ZWF1,B9EKE9,Q3TQX5,Q62167	Ddx3x	73103.7	9	9	11	HVINFDLPSDIEEYVHR	K	I	0.996	55.3	27.4	16.5	55.3	0	0	0	1	2083.02	8976.34	19504200	512	528
20131023_EXQ8_HeSc_SA_ECM_old_14_2 (ECM_old_14_2)	Ddx3x protein OS=Mus musculus GN=Ddx3x PE=2 SV=1	B7ZWF1,B9EKE9,Q3TQX5,Q62167	Ddx3x	73103.7	9	9	11	QEVPSWLENMAFEHHYK	K	G	0.961	31	25.1	14.9	31	0	0	0	1	2144.99	7698.75	7721890	565	581
20131023_EXQ8_HeSc_SA_ECM_old_14_2 (ECM_old_14_2)	Ddx3x protein OS=Mus musculus GN=Ddx3x PE=2 SV=1	B7ZWF1,B9EKE9,Q3TQX5,Q62167	Ddx3x	73103.7	9	9	11	RSFLLDLLNATGK	K	D	0.982	40	25	15.5	40	0	0	1	0	1447.83	9680.1	8437360	428	440
20131023_EXQ8_HeSc_SA_ECM_old_14_2 (ECM_old_14_2)	Ddx3x protein OS=Mus musculus GN=Ddx3x PE=2 SV=1	B7ZWF1,B9EKE9,Q3TQX5,Q62167	Ddx3x	73103.7	9	9	11	SPILVATAVAAR	K	G	0.979	35.8	25	15.2	35.8	0	1	0	0	1168.7	6218.02	17983300	492	503
20131023_EXQ8_HeSc_SA_ECM_old_14_2 (ECM_old_14_2)	Ddx3x protein OS=Mus musculus GN=Ddx3x PE=2 SV=1	B7ZWF1,B9EKE9,Q3TQX5,Q62167	Ddx3x	73103.7	9	9	11	TAAFLLPILSQIYADGPGEALR	K	A	0.996	60.1	25	16.8	60.1	0	0	2	0	2316.26	13875.7	5892420	231	252
20131023_EXQ8_HeSc_SA_ECM_old_14_2 (ECM_old_14_2)	Ddx3x protein OS=Mus musculus GN=Ddx3x PE=2 SV=1	B7ZWF1,B9EKE9,Q3TQX5,Q62167	Ddx3x	73103.7	9	9	11	TAAFLLPILSQIYADGPGEALRAMK	K	E	0.978	35.6	25.2	15.2	6.02	0	0	0	1	2662.43	13019.5	3364710	231	255
20131023_EXQ8_HeSc_SA_ECM_old_14_2 (ECM_old_14_2)	Ddx3x protein OS=Mus musculus GN=Ddx3x PE=2 SV=1	B7ZWF1,B9EKE9,Q3TQX5,Q62167	Ddx3x	73103.7	9	9	11	VVWVEEIDK	K	R	0.984	41.8	27.3	20.7	0	0	1	0	0	1116.59	6521.52	23220500	419	427
20131023_EXQ8_HeSc_SA_ECM_old_14_2 (ECM_old_14_2)	Collagen, type V, alpha 1 OS=Mus musculus GN=Col5a1 PE=1 SV=1	B1AWB9,O88207	Col5a1	183680	8	10	12	DGLPGHPGQR	K	G	0.964	34.5	25	15.2	34.5	0	1	0	0	1065.51	1055.73	4909710	972	981
20131023_EXQ8_HeSc_SA_ECM_old_14_2 (ECM_old_14_2)	Collagen, type V, alpha 1 OS=Mus musculus GN=Col5a1 PE=1 SV=1	B1AWB9,O88207	Col5a1	183680	8	10	12	DGLPGHPGQRGETGFQGK	K	T	0.996	47.9	25.9	16	47.9	0	2	0	0	1869.88	2459.62	8428460	972	989
20131023_EXQ8_HeSc_SA_ECM_old_14_2 (ECM_old_14_2)	Collagen, type V, alpha 1 OS=Mus musculus GN=Col5a1 PE=1 SV=1	B1AWB9,O88207	Col5a1	183680	8	10	12	GHPGPPGPPGEQGLPGAAGK	R	E	0.992	52.6	26.4	16.3	1.36	0	0	1	0	1841.88	2844.57	11421600	1015	1034
20131023_EXQ8_HeSc_SA_ECM_old_14_2 (ECM_old_14_2)	Collagen, type V, alpha 1 OS=Mus musculus GN=Col5a1 PE=1 SV=1	B1AWB9,O88207	Col5a1	183680	8	10	12	GPLGKPGLPGMPGADGPPGHPGK	K	E	0.984	44.6	27.1	15.8	23.5	0	0	1	1	2187.05	2828.23	74390800	745	767
20131023_EXQ8_HeSc_SA_ECM_old_14_2 (ECM_old_14_2)	Collagen, type V, alpha 1 OS=Mus musculus GN=Col5a1 PE=1 SV=1	B1AWB9,O88207	Col5a1	183680	8	10	12	GPQGPAGR	K	D	0.984	40	25	32.1	23.5	0	1	0	0	739.385	743.237	16118500	1126	1133
20131023_EXQ8_HeSc_SA_ECM_old_14_2 (ECM_old_14_2)	Collagen, type V, alpha 1 OS=Mus musculus GN=Col5a1 PE=1 SV=1	B1AWB9,O88207	Col5a1	183680	8	10	12	RGPPGPAGPEGR	K	Q	0.993	45.9	26.1	15.9	3.18	0	1	1	0	1163.59	1445.34	7095710	1392	1403
20131023_EXQ8_HeSc_SA_ECM_old_14_2 (ECM_old_14_2)	Collagen, type V, alpha 1 OS=Mus musculus GN=Col5a1 PE=1 SV=1	B1AWB9,O88207	Col5a1	183680	8	10	12	TGPIGPQGAPGKPGPDGLR	K	G	0.987	48.4	27.1	16	14.8	0	0	2	0	1803.94	3441.5	52186200	1422	1440
20131023_EXQ8_HeSc_SA_ECM_old_14_2 (ECM_old_14_2)	Collagen, type V, alpha 1 OS=Mus musculus GN=Col5a1 PE=1 SV=1	B1AWB9,O88207	Col5a1	183680	8	10	12	TGPPGPPGVVGPQGPTGETGPMGER	K	G	0.997	79.2	26.7	18	2.94	0	0	1	0	2361.11	5337.4	12350900	990	1014
20131023_EXQ8_HeSc_SA_ECM_old_14_2 (ECM_old_14_2)	Echinoderm microtubule-associated protein-like 4 OS=Mus musculus GN=Eml4 PE=1 SV=1	A0A0R4J1G7,A7ISP9,F8WJ93,Q3UMY5	Eml4	110028	2	2	2	LPVPQNEVITDASVTK	K	T	0.992	45.5	26.6	15.8	45.5	0	1	0	0	1710.93	6418.38	5937520	879	894
20131023_EXQ8_HeSc_SA_ECM_old_14_2 (ECM_old_14_2)	Echinoderm microtubule-associated protein-like 4 OS=Mus musculus GN=Eml4 PE=1 SV=1	A0A0R4J1G7,A7ISP9,F8WJ93,Q3UMY5	Eml4	110028	2	2	2	SHNSWENSDDSRNK	K	L	0.96	34.7	25	15.2	34.7	0	0	1	0	1675.71	1140.11	173287	181	194
20131023_EXQ8_HeSc_SA_ECM_old_14_2 (ECM_old_14_2)	Prelamin-A/C OS=Mus musculus GN=Lmna PE=1 SV=2	P48678	Lmna	74238.9	26	31	32	AAYEAELGDARK	K	T	0.978	39.6	26.4	15.5	39.6	0	0	1	0	1293.64	3018.11	38537700	79	90
20131023_EXQ8_HeSc_SA_ECM_old_14_2 (ECM_old_14_2)	Prelamin-A/C OS=Mus musculus GN=Lmna PE=1 SV=2	P48678	Lmna	74238.9	26	31	32	AQHEDQVEQYKK	R	E	0.974	40.4	25.6	15.5	40.4	0	0	1	0	1502.72	1389.67	2925070	250	261
20131023_EXQ8_HeSc_SA_ECM_old_14_2 (ECM_old_14_2)	Prelamin-A/C OS=Mus musculus GN=Lmna PE=1 SV=2	P48678	Lmna	74238.9	26	31	32	ARMQQQLDEYQELLDIK	R	L	0.992	55.1	27.5	16.4	55.1	0	0	1	0	2121.06	8120.23	10502700	350	366
20131023_EXQ8_HeSc_SA_ECM_old_14_2 (ECM_old_14_2)	Prelamin-A/C OS=Mus musculus GN=Lmna PE=1 SV=2	P48678	Lmna	74238.9	26	31	32	EAALSTALSEK	K	R	0.997	69	25.9	17.3	69	0	1	0	0	1119.59	4156.51	76456500	145	155
20131023_EXQ8_HeSc_SA_ECM_old_14_2 (ECM_old_14_2)	Prelamin-A/C OS=Mus musculus GN=Lmna PE=1 SV=2	P48678	Lmna	74238.9	26	31	32	EDLQELNDR	K	L	0.997	68.8	25	37.4	48.7	0	1	0	0	1131.53	3384.12	7415310	33	41
20131023_EXQ8_HeSc_SA_ECM_old_14_2 (ECM_old_14_2)	Prelamin-A/C OS=Mus musculus GN=Lmna PE=1 SV=2	P48678	Lmna	74238.9	26	31	32	EGDLLAAQAR	K	L	0.997	58.6	27	23	52.3	0	1	0	0	1043.55	3666.13	37072300	124	133
20131023_EXQ8_HeSc_SA_ECM_old_14_2 (ECM_old_14_2)	Prelamin-A/C OS=Mus musculus GN=Lmna PE=1 SV=2	P48678	Lmna	74238.9	26	31	32	EREMAEMR	K	A	0.972	38.8	25	21.7	32.5	0	0	1	0	1051.47	1768.39	5162380	342	349
20131023_EXQ8_HeSc_SA_ECM_old_14_2 (ECM_old_14_2)	Prelamin-A/C OS=Mus musculus GN=Lmna PE=1 SV=2	P48678	Lmna	74238.9	26	31	32	ITESEEVVSR	R	E	0.997	63.2	25.1	17	63.2	0	1	0	0	1148.58	2882.08	7678980	63	72
20131023_EXQ8_HeSc_SA_ECM_old_14_2 (ECM_old_14_2)	Prelamin-A/C OS=Mus musculus GN=Lmna PE=1 SV=2	P48678	Lmna	74238.9	26	31	32	ITESEEVVSREVSGIK	R	A	0.997	60.8	26.6	16.8	60.8	0	1	1	0	1761.92	5143.2	37139800	63	78
20131023_EXQ8_HeSc_SA_ECM_old_14_2 (ECM_old_14_2)	Prelamin-A/C OS=Mus musculus GN=Lmna PE=1 SV=2	P48678	Lmna	74238.9	26	31	32	KEGDLLAAQAR	K	L	0.991	56.9	27.1	25.1	48.3	0	0	1	0	1171.64	3006.41	14992200	123	133
20131023_EXQ8_HeSc_SA_ECM_old_14_2 (ECM_old_14_2)	Prelamin-A/C OS=Mus musculus GN=Lmna PE=1 SV=2	P48678	Lmna	74238.9	26	31	32	KQLQDEMLR	K	R	0.974	42.5	27.7	16.3	41.8	0	0	1	0	1160.61	3219.02	11525100	181	189
20131023_EXQ8_HeSc_SA_ECM_old_14_2 (ECM_old_14_2)	Prelamin-A/C OS=Mus musculus GN=Lmna PE=1 SV=2	P48678	Lmna	74238.9	26	31	32	LALDMEIHAYRK	K	L	0.994	49.8	26.6	16.1	49.8	0	2	0	0	1475.77	4756.57	16830200	367	378
20131023_EXQ8_HeSc_SA_ECM_old_14_2 (ECM_old_14_2)	Prelamin-A/C OS=Mus musculus GN=Lmna PE=1 SV=2	P48678	Lmna	74238.9	26	31	32	LEAALGEAK	K	K	0.993	50.7	26.5	31.1	35.8	0	1	0	0	901.499	3181.04	19690700	172	180
20131023_EXQ8_HeSc_SA_ECM_old_14_2 (ECM_old_14_2)	Prelamin-A/C OS=Mus musculus GN=Lmna PE=1 SV=2	P48678	Lmna	74238.9	26	31	32	LEAALGEAKK	K	Q	0.995	58	26.1	22.3	52.4	0	0	1	0	1029.59	2473.22	23969300	172	181
20131023_EXQ8_HeSc_SA_ECM_old_14_2 (ECM_old_14_2)	Prelamin-A/C OS=Mus musculus GN=Lmna PE=1 SV=2	P48678	Lmna	74238.9	26	31	32	LVEIDNGK	R	Q	0.984	37.8	28	24.2	29	0	1	0	0	887.483	2869.65	10403200	226	233
20131023_EXQ8_HeSc_SA_ECM_old_14_2 (ECM_old_14_2)	Prelamin-A/C OS=Mus musculus GN=Lmna PE=1 SV=2	P48678	Lmna	74238.9	26	31	32	MQQQLDEYQELLDIK	R	L	0.997	92.6	26.8	18.8	92.6	0	3	0	0	1909.92	8491.7	41374600	352	366
20131023_EXQ8_HeSc_SA_ECM_old_14_2 (ECM_old_14_2)	Prelamin-A/C OS=Mus musculus GN=Lmna PE=1 SV=2	P48678	Lmna	74238.9	26	31	32	NSNLVGAAHEELQQSR	R	I	0.969	37.4	27.1	15.3	37.4	0	0	1	0	1752.86	4116.71	9818010	281	296
20131023_EXQ8_HeSc_SA_ECM_old_14_2 (ECM_old_14_2)	Prelamin-A/C OS=Mus musculus GN=Lmna PE=1 SV=2	P48678	Lmna	74238.9	26	31	32	QSAERNSNLVGAAHEELQQSR	R	I	0.991	55.4	27.8	16.5	55.4	0	0	1	0	2324.13	3795.51	19048900	276	296
20131023_EXQ8_HeSc_SA_ECM_old_14_2 (ECM_old_14_2)	Prelamin-A/C OS=Mus musculus GN=Lmna PE=1 SV=2	P48678	Lmna	74238.9	26	31	32	RKLESSESR	K	S	0.977	40.4	28	15.5	40.4	0	0	1	0	1091.58	592.293	5051160	419	427
20131023_EXQ8_HeSc_SA_ECM_old_14_2 (ECM_old_14_2)	Prelamin-A/C OS=Mus musculus GN=Lmna PE=1 SV=2	P48678	Lmna	74238.9	26	31	32	SGAQASSTPLSPTR	R	I	0.997	55.8	26.5	16.5	55.8	0	1	0	0	1359.69	2985.85	2848500	12	25
20131023_EXQ8_HeSc_SA_ECM_old_14_2 (ECM_old_14_2)	Prelamin-A/C OS=Mus musculus GN=Lmna PE=1 SV=2	P48678	Lmna	74238.9	26	31	32	SNEDQSMGNWQIR	K	R	0.997	61.7	25	16.9	61.7	0	1	0	0	1564.68	5079.52	11455200	458	470
20131023_EXQ8_HeSc_SA_ECM_old_14_2 (ECM_old_14_2)	Prelamin-A/C OS=Mus musculus GN=Lmna PE=1 SV=2	P48678	Lmna	74238.9	26	31	32	SSFSQHAR	R	T	0.983	37.9	25	19.6	33.7	0	1	0	0	919.438	866.234	1241010	428	435
20131023_EXQ8_HeSc_SA_ECM_old_14_2 (ECM_old_14_2)	Prelamin-A/C OS=Mus musculus GN=Lmna PE=1 SV=2	P48678	Lmna	74238.9	26	31	32	SVGGSGGGSFGDNLVTR	R	S	0.997	79.6	26.2	18	79.6	0	1	0	0	1566.75	4936.89	14340900	629	645
20131023_EXQ8_HeSc_SA_ECM_old_14_2 (ECM_old_14_2)	Prelamin-A/C OS=Mus musculus GN=Lmna PE=1 SV=2	P48678	Lmna	74238.9	26	31	32	TALINSTGEEVAMRK	R	L	0.997	70.8	27.4	17.4	70.8	0	1	1	0	1619.84	4361.84	31900400	528	542
20131023_EXQ8_HeSc_SA_ECM_old_14_2 (ECM_old_14_2)	Prelamin-A/C OS=Mus musculus GN=Lmna PE=1 SV=2	P48678	Lmna	74238.9	26	31	32	TSGRVAVEEVDEEGK	R	F	0.997	59	26.2	16.7	59	0	1	1	0	1604.78	2990.1	23710000	436	450
20131023_EXQ8_HeSc_SA_ECM_old_14_2 (ECM_old_14_2)	Prelamin-A/C OS=Mus musculus GN=Lmna PE=1 SV=2	P48678	Lmna	74238.9	26	31	32	VAVEEVDEEGK	R	F	0.997	82.4	25	25.5	75.1	0	1	0	0	1203.57	3081.8	10500500	440	450
20131023_EXQ8_HeSc_SA_ECM_old_14_2 (ECM_old_14_2)	cAMP-dependent protein kinase catalytic subunit alpha OS=Mus musculus GN=Prkaca PE=1 SV=3	P05132	Prkaca	40572.3	2	2	2	DLLRNLLQVDLTK	K	R	0.97	35	25	15.2	35	0	0	1	0	1540.91	10167.6	5314180	268	280
20131023_EXQ8_HeSc_SA_ECM_old_14_2 (ECM_old_14_2)	cAMP-dependent protein kinase catalytic subunit alpha OS=Mus musculus GN=Prkaca PE=1 SV=3	P05132	Prkaca	40572.3	2	2	2	VEAPFIPK	K	F	0.978	36.5	25	19.1	32.7	0	1	0	0	900.519	5557.02	11401400	311	318
20131023_EXQ8_HeSc_SA_ECM_old_14_2 (ECM_old_14_2)	T-complex protein 1 subunit eta OS=Mus musculus GN=Cct7 PE=1 SV=1	P80313,Q3TET0,Q3TIJ7,Q8C5Q5	Cct7	59653.2	2	2	3	ATISNDGATILK	K	L	0.996	48.7	26.6	16	48.7	0	1	0	0	1203.66	4491.23	8002410	56	67
20131023_EXQ8_HeSc_SA_ECM_old_14_2 (ECM_old_14_2)	T-complex protein 1 subunit eta OS=Mus musculus GN=Cct7 PE=1 SV=1	P80313,Q3TET0,Q3TIJ7,Q8C5Q5	Cct7	59653.2	2	2	3	INALTAASEAACLIVSVDETIK	R	N	0.987	45.4	26.5	15.8	45.4	0	0	2	0	2289.2	13792	2554750	500	521
20131023_EXQ8_HeSc_SA_ECM_old_14_2 (ECM_old_14_2)	T-complex protein 1 subunit delta OS=Mus musculus GN=Cct4 PE=1 SV=3	P80315,Q3TII0,Q3UJZ8,Q564F4	Cct4	58067.8	2	2	2	AFADAMEVIPSTLAENAGLNPISTVTELR	R	N	0.988	66.5	27	17.2	66.5	0	0	1	0	3030.55	12947.4	3875700	453	481
20131023_EXQ8_HeSc_SA_ECM_old_14_2 (ECM_old_14_2)	T-complex protein 1 subunit delta OS=Mus musculus GN=Cct4 PE=1 SV=3	P80315,Q3TII0,Q3UJZ8,Q564F4	Cct4	58067.8	2	2	2	LVIEEAER	K	S	0.954	33.1	26.7	27.1	21.1	0	1	0	0	958.52	3678.2	15043000	396	403
20131023_EXQ8_HeSc_SA_ECM_old_14_2 (ECM_old_14_2)	Calpain-2 catalytic subunit OS=Mus musculus GN=Capn2 PE=1 SV=4	O08529,Q3U3A8	Capn2	79875.4	3	3	3	DREAAEGLGSHER	K	A	0.994	53.8	25.1	16.4	53.8	0	0	0	1	1426.67	1645.85	6991160	11	23
20131023_EXQ8_HeSc_SA_ECM_old_14_2 (ECM_old_14_2)	Calpain-2 catalytic subunit OS=Mus musculus GN=Capn2 PE=1 SV=4	O08529,Q3U3A8	Capn2	79875.4	3	3	3	IMVDMLDEDGSGK	K	L	0.997	79.7	25	18	79.7	0	1	0	0	1409.63	6277.93	12002000	579	591
20131023_EXQ8_HeSc_SA_ECM_old_14_2 (ECM_old_14_2)	Calpain-2 catalytic subunit OS=Mus musculus GN=Capn2 PE=1 SV=4	O08529,Q3U3A8	Capn2	79875.4	3	3	3	SGTMNSYEMRK	R	A	0.978	38.4	25	15.4	38.4	0	0	1	0	1303.58	2253.21	5317280	619	629
20131023_EXQ8_HeSc_SA_ECM_old_14_2 (ECM_old_14_2)	AP-2 complex subunit alpha-2 OS=Mus musculus GN=Ap2a2 PE=1 SV=2	P17427,Q69ZW4,Q6PEE6	Ap2a2	104019	2	2	2	IIGFGSALLEEVDPNPANFVGAGIIHTK	K	T	0.951	29.8	25	14.9	29.8	0	0	0	1	2879.53	12299.3	3122150	869	896
20131023_EXQ8_HeSc_SA_ECM_old_14_2 (ECM_old_14_2)	AP-2 complex subunit alpha-2 OS=Mus musculus GN=Ap2a2 PE=1 SV=2	P17427,Q69ZW4,Q6PEE6	Ap2a2	104019	2	2	2	NADVELQQR	K	A	0.992	42.5	26.3	18.5	39.7	0	1	0	0	1072.54	2547.86	4950720	570	578
20131023_EXQ8_HeSc_SA_ECM_old_14_2 (ECM_old_14_2)	Proliferation-associated protein 2G4 OS=Mus musculus GN=Pa2g4 PE=1 SV=3	P50580,Q05BN2,Q3TGU7,Q3UMW2	Pa2g4	43698.7	2	2	2	AFFSEVER	R	R	0.985	35.7	25	15.2	35.7	0	1	0	0	984.478	4978.06	10740900	264	271
20131023_EXQ8_HeSc_SA_ECM_old_14_2 (ECM_old_14_2)	Proliferation-associated protein 2G4 OS=Mus musculus GN=Pa2g4 PE=1 SV=3	P50580,Q05BN2,Q3TGU7,Q3UMW2	Pa2g4	43698.7	2	2	2	HELLQPFNVLYEK	K	E	0.985	39.4	26.7	15.5	39.4	0	1	0	0	1629.86	7997.55	11018800	299	311
20131023_EXQ8_HeSc_SA_ECM_old_14_2 (ECM_old_14_2)	L-lactate dehydrogenase OS=Mus musculus GN=Ldha PE=1 SV=1	A0A1B0GSX0,P06151,Q564E2	Ldha	36498.9	4	4	4	LLIVSNPVDILTYVAWK	K	I	0.993	78.9	25	17.9	78.9	0	1	0	0	1944.12	13617.2	3244710	133	149
20131023_EXQ8_HeSc_SA_ECM_old_14_2 (ECM_old_14_2)	L-lactate dehydrogenase OS=Mus musculus GN=Ldha PE=1 SV=1	A0A1B0GSX0,P06151,Q564E2	Ldha	36498.9	4	4	4	QVVDSAYEVIK	K	L	0.996	49.6	25	16.1	49.6	0	1	0	0	1250.66	5402.64	9810500	233	243
20131023_EXQ8_HeSc_SA_ECM_old_14_2 (ECM_old_14_2)	L-lactate dehydrogenase OS=Mus musculus GN=Ldha PE=1 SV=1	A0A1B0GSX0,P06151,Q564E2	Ldha	36498.9	4	4	4	VTLTPEEEAR	K	L	0.987	39.8	25.2	15.5	39.8	0	1	0	0	1144.58	3515.27	16774500	306	315
20131023_EXQ8_HeSc_SA_ECM_old_14_2 (ECM_old_14_2)	L-lactate dehydrogenase OS=Mus musculus GN=Ldha PE=1 SV=1	A0A1B0GSX0,P06151,Q564E2	Ldha	36498.9	4	4	4	VTLTPEEEARLK	K	K	0.981	40.9	27.6	15.6	40.9	0	1	0	0	1385.76	4112.66	4653630	306	317
20131023_EXQ8_HeSc_SA_ECM_old_14_2 (ECM_old_14_2)	Troponin I, fast skeletal muscle (Fragment) OS=Mus musculus GN=Tnni2 PE=1 SV=1	A2A6J8,P13412	Tnni2	21358	2	2	2	MSADAMLK	R	A	0.979	36	25	15.3	36	0	1	0	0	866.411	3795.87	16129200	117	124
20131023_EXQ8_HeSc_SA_ECM_old_14_2 (ECM_old_14_2)	Troponin I, fast skeletal muscle (Fragment) OS=Mus musculus GN=Tnni2 PE=1 SV=1	A2A6J8,P13412	Tnni2	21358	2	2	2	SVMLQIAATELEK	K	E	0.997	60.7	27.3	16.8	60.7	0	1	0	0	1432.77	8164.42	12636900	20	32
20131023_EXQ8_HeSc_SA_ECM_old_14_2 (ECM_old_14_2)	ADP/ATP translocase 2 OS=Mus musculus GN=Slc25a5 PE=1 SV=3	P51881,Q545A2	Slc25a5	32932.6	3	3	3	AAYFGIYDTAK	R	G	0.989	43.2	26.7	15.7	43.2	0	1	0	0	1219.6	6041.5	47985800	189	199
20131023_EXQ8_HeSc_SA_ECM_old_14_2 (ECM_old_14_2)	ADP/ATP translocase 2 OS=Mus musculus GN=Slc25a5 PE=1 SV=3	P51881,Q545A2	Slc25a5	32932.6	3	3	3	AGAEREFK	K	G	0.948	30.4	26.9	19.4	25.9	0	1	0	0	907.463	1177.98	2218250	148	155
20131023_EXQ8_HeSc_SA_ECM_old_14_2 (ECM_old_14_2)	ADP/ATP translocase 2 OS=Mus musculus GN=Slc25a5 PE=1 SV=3	P51881,Q545A2	Slc25a5	32932.6	3	3	3	GTDIMYTGTLDCWRK	K	I	0.989	42	25	15.6	42	0	1	0	0	1816.84	6485.28	5424700	246	260
20131023_EXQ8_HeSc_SA_ECM_old_14_2 (ECM_old_14_2)	Nebulin OS=Mus musculus GN=Neb PE=1 SV=1	A2AQB2	Neb	353170	2	2	2	AYDLQSDAIYK	K	A	0.981	37.6	25	15.3	37.6	0	1	0	0	1286.63	5103.51	8255100	327	337
20131023_EXQ8_HeSc_SA_ECM_old_14_2 (ECM_old_14_2)	Nebulin OS=Mus musculus GN=Neb PE=1 SV=1	A2AQB2	Neb	353170	2	2	2	LNAIQISNK	K	H	0.979	35	27.2	20.1	30.1	0	1	0	0	1000.58	3824.54	8492500	186	194
20131023_EXQ8_HeSc_SA_ECM_old_14_2 (ECM_old_14_2)	Serine/threonine kinase receptor associated protein OS=Mus musculus GN=Strap PE=1 SV=1	B2RUC7,Q9Z1Z2	Strap	38443.3	2	2	2	GAVWGATLNK	K	D	0.992	44	26.9	15.7	44	0	1	0	0	1016.55	4609.85	9460170	60	69
20131023_EXQ8_HeSc_SA_ECM_old_14_2 (ECM_old_14_2)	Serine/threonine kinase receptor associated protein OS=Mus musculus GN=Strap PE=1 SV=1	B2RUC7,Q9Z1Z2	Strap	38443.3	2	2	2	SIAFHSAVSLEPIK	R	S	0.969	33.2	25.3	15.1	33.2	0	1	0	0	1498.83	6478.27	6932930	205	218
20131023_EXQ8_HeSc_SA_ECM_old_14_2 (ECM_old_14_2)	Uncharacterized protein OS=Mus musculus GN=Tsga10 PE=2 SV=1	Q3TDR6	Tsga10	40548.6	2	2	2	AQNTSPSRLDSFVK	K	T	0.982	39	26.7	15.4	39	0	1	0	0	1549.8	4184.23	5432110	169	182
20131023_EXQ8_HeSc_SA_ECM_old_14_2 (ECM_old_14_2)	Uncharacterized protein OS=Mus musculus GN=Tsga10 PE=2 SV=1	Q3TDR6	Tsga10	40548.6	2	2	2	QTNHDLEEYVRK	K	L	0.946	31.2	27.1	15	31.2	0	1	0	0	1531.75	3176.74	10343300	73	84
20131023_EXQ8_HeSc_SA_ECM_old_14_2 (ECM_old_14_2)	Filamin, alpha OS=Mus musculus GN=Flna PE=1 SV=1	B7FAU9,Q8BTM8	Flna	281212	44	49	50	AFGPGLQGGNAGSPAR	K	F	0.997	56.8	28	16.6	56.8	0	1	0	0	1456.73	4116.4	9489040	1072	1087
20131023_EXQ8_HeSc_SA_ECM_old_14_2 (ECM_old_14_2)	Filamin, alpha OS=Mus musculus GN=Flna PE=1 SV=1	B7FAU9,Q8BTM8	Flna	281212	44	49	50	AGVAPLQVK	K	V	0.98	40	25	15.5	40	0	1	0	0	882.541	3938.78	13729500	1478	1486
20131023_EXQ8_HeSc_SA_ECM_old_14_2 (ECM_old_14_2)	Filamin, alpha OS=Mus musculus GN=Flna PE=1 SV=1	B7FAU9,Q8BTM8	Flna	281212	44	49	50	AHVAPCFDASK	K	V	0.952	31	25	14.9	31	0	0	1	0	1202.56	2917.91	41766100	1152	1162
20131023_EXQ8_HeSc_SA_ECM_old_14_2 (ECM_old_14_2)	Filamin, alpha OS=Mus musculus GN=Flna PE=1 SV=1	B7FAU9,Q8BTM8	Flna	281212	44	49	50	ALTQTGGPHVK	R	A	0.965	37.8	25	15.4	37.8	0	0	1	0	1108.61	2070.74	6883150	1284	1294
20131023_EXQ8_HeSc_SA_ECM_old_14_2 (ECM_old_14_2)	Filamin, alpha OS=Mus musculus GN=Flna PE=1 SV=1	B7FAU9,Q8BTM8	Flna	281212	44	49	50	ANLPQSFQVDTSK	R	A	0.997	57.3	26.6	16.6	57.3	0	1	0	0	1434.72	5200.54	59703000	1465	1477
20131023_EXQ8_HeSc_SA_ECM_old_14_2 (ECM_old_14_2)	Filamin, alpha OS=Mus musculus GN=Flna PE=1 SV=1	B7FAU9,Q8BTM8	Flna	281212	44	49	50	DAGEGGLSLAIEGPSK	K	A	0.997	62.8	27.3	16.9	62.8	0	2	0	0	1500.75	6641.67	65313400	1892	1907
20131023_EXQ8_HeSc_SA_ECM_old_14_2 (ECM_old_14_2)	Filamin, alpha OS=Mus musculus GN=Flna PE=1 SV=1	B7FAU9,Q8BTM8	Flna	281212	44	49	50	DAGEGLLAVQITDPEGKPK	K	K	0.988	41.8	26.3	15.6	41.8	0	1	0	0	1938.02	7036.61	10541200	1574	1592
20131023_EXQ8_HeSc_SA_ECM_old_14_2 (ECM_old_14_2)	Filamin, alpha OS=Mus musculus GN=Flna PE=1 SV=1	B7FAU9,Q8BTM8	Flna	281212	44	49	50	DAGEGLLAVQITDPEGKPKK	K	T	0.96	32.6	25	15	32.6	0	0	1	0	2066.11	6153.05	15865400	1574	1593
20131023_EXQ8_HeSc_SA_ECM_old_14_2 (ECM_old_14_2)	Filamin, alpha OS=Mus musculus GN=Flna PE=1 SV=1	B7FAU9,Q8BTM8	Flna	281212	44	49	50	DAGYGGLSLSIEGPSK	R	V	0.997	75.4	26.4	17.7	75.4	0	1	0	0	1550.77	7336.28	11660900	2074	2089
20131023_EXQ8_HeSc_SA_ECM_old_14_2 (ECM_old_14_2)	Filamin, alpha OS=Mus musculus GN=Flna PE=1 SV=1	B7FAU9,Q8BTM8	Flna	281212	44	49	50	DLAEDAPWK	K	K	0.958	28.3	25	14.8	28.3	0	1	0	0	1044.5	5645.91	22517400	34	42
20131023_EXQ8_HeSc_SA_ECM_old_14_2 (ECM_old_14_2)	Filamin, alpha OS=Mus musculus GN=Flna PE=1 SV=1	B7FAU9,Q8BTM8	Flna	281212	44	49	50	DLAEDAPWKK	K	I	0.946	29.9	25.7	14.9	29.9	0	1	0	0	1172.59	4423.61	29713700	34	43
20131023_EXQ8_HeSc_SA_ECM_old_14_2 (ECM_old_14_2)	Filamin, alpha OS=Mus musculus GN=Flna PE=1 SV=1	B7FAU9,Q8BTM8	Flna	281212	44	49	50	EAGAGGLAIAVEGPSK	R	A	0.997	75.8	26.6	17.7	75.8	0	1	0	0	1426.75	5688.3	46575000	2265	2280
20131023_EXQ8_HeSc_SA_ECM_old_14_2 (ECM_old_14_2)	Filamin, alpha OS=Mus musculus GN=Flna PE=1 SV=1	B7FAU9,Q8BTM8	Flna	281212	44	49	50	ETGEHLVHVK	K	K	0.995	52.5	26.1	19.3	49.4	0	1	0	0	1148.61	2153.58	13500700	2015	2024
20131023_EXQ8_HeSc_SA_ECM_old_14_2 (ECM_old_14_2)	Filamin, alpha OS=Mus musculus GN=Flna PE=1 SV=1	B7FAU9,Q8BTM8	Flna	281212	44	49	50	FADQHVPGSPFSVK	K	V	0.988	40.3	26.8	15.5	40.3	0	1	0	0	1515.76	5337.01	44608000	2120	2133
20131023_EXQ8_HeSc_SA_ECM_old_14_2 (ECM_old_14_2)	Filamin, alpha OS=Mus musculus GN=Flna PE=1 SV=1	B7FAU9,Q8BTM8	Flna	281212	44	49	50	FVPAEMGMHTVSVK	R	Y	0.958	35.1	27.3	15.2	35.1	0	0	2	0	1532.76	5083.45	65963500	2202	2215
20131023_EXQ8_HeSc_SA_ECM_old_14_2 (ECM_old_14_2)	Filamin, alpha OS=Mus musculus GN=Flna PE=1 SV=1	B7FAU9,Q8BTM8	Flna	281212	44	49	50	GKLDVQFSGLAK	K	G	0.997	54.8	25	16.4	54.8	0	1	0	0	1262.71	5364.24	31510500	905	916
20131023_EXQ8_HeSc_SA_ECM_old_14_2 (ECM_old_14_2)	Filamin, alpha OS=Mus musculus GN=Flna PE=1 SV=1	B7FAU9,Q8BTM8	Flna	281212	44	49	50	GLVEPVDVVDNADGTQTVNYVPSR	K	E	0.994	57.7	27.3	16.6	57.7	0	0	1	0	2544.26	8056.15	10905900	1492	1515
20131023_EXQ8_HeSc_SA_ECM_old_14_2 (ECM_old_14_2)	Filamin, alpha OS=Mus musculus GN=Flna PE=1 SV=1	B7FAU9,Q8BTM8	Flna	281212	44	49	50	GQHVPGSPFQFTVGPLGEGGAHK	K	V	0.974	39.7	27.9	15.5	39.7	0	0	1	0	2304.15	7064.33	16551200	2218	2240
20131023_EXQ8_HeSc_SA_ECM_old_14_2 (ECM_old_14_2)	Filamin, alpha OS=Mus musculus GN=Flna PE=1 SV=1	B7FAU9,Q8BTM8	Flna	281212	44	49	50	IPEISIQDMTAQVTSPSGK	K	T	0.997	99.3	26.7	19.2	99.3	0	1	1	0	2002.02	8605.62	68307900	2166	2184
20131023_EXQ8_HeSc_SA_ECM_old_14_2 (ECM_old_14_2)	Filamin, alpha OS=Mus musculus GN=Flna PE=1 SV=1	B7FAU9,Q8BTM8	Flna	281212	44	49	50	KGEITGEVR	K	M	0.995	49.5	29.6	31.9	33.7	0	1	0	0	988.542	1783.1	10973900	1801	1809
20131023_EXQ8_HeSc_SA_ECM_old_14_2 (ECM_old_14_2)	Filamin, alpha OS=Mus musculus GN=Flna PE=1 SV=1	B7FAU9,Q8BTM8	Flna	281212	44	49	50	LDVQFSGLAK	K	G	0.985	35.2	25	15.2	35.2	0	1	0	0	1077.59	6354.05	34074100	907	916
20131023_EXQ8_HeSc_SA_ECM_old_14_2 (ECM_old_14_2)	Filamin, alpha OS=Mus musculus GN=Flna PE=1 SV=1	B7FAU9,Q8BTM8	Flna	281212	44	49	50	LIALLEVLSQK	R	K	0.997	54	25	16.4	54	0	1	0	0	1226.77	10860.7	13479000	77	87
20131023_EXQ8_HeSc_SA_ECM_old_14_2 (ECM_old_14_2)	Filamin, alpha OS=Mus musculus GN=Flna PE=1 SV=1	B7FAU9,Q8BTM8	Flna	281212	44	49	50	LVSNHSLHETSSVFVDSLTK	R	V	0.997	75.2	27.4	17.7	75.2	0	1	0	0	2200.12	5972.44	7002200	2521	2540
20131023_EXQ8_HeSc_SA_ECM_old_14_2 (ECM_old_14_2)	Filamin, alpha OS=Mus musculus GN=Flna PE=1 SV=1	B7FAU9,Q8BTM8	Flna	281212	44	49	50	LYSVSYLLK	R	D	0.997	51.9	26.1	25.1	43.1	0	1	0	0	1085.62	7399.15	15888800	2613	2621
20131023_EXQ8_HeSc_SA_ECM_old_14_2 (ECM_old_14_2)	Filamin, alpha OS=Mus musculus GN=Flna PE=1 SV=1	B7FAU9,Q8BTM8	Flna	281212	44	49	50	NGHVGISFVPK	R	E	0.995	48.5	25	16	48.5	0	1	0	0	1154.63	4483.23	6589020	2004	2014
20131023_EXQ8_HeSc_SA_ECM_old_14_2 (ECM_old_14_2)	Filamin, alpha OS=Mus musculus GN=Flna PE=1 SV=1	B7FAU9,Q8BTM8	Flna	281212	44	49	50	RAEFTVETR	K	S	0.984	35.9	26.1	16.6	34.5	0	1	0	0	1108.57	2864.8	8599700	301	309
20131023_EXQ8_HeSc_SA_ECM_old_14_2 (ECM_old_14_2)	Filamin, alpha OS=Mus musculus GN=Flna PE=1 SV=1	B7FAU9,Q8BTM8	Flna	281212	44	49	50	SPFEVYVDK	K	S	0.985	38	25	15.4	38	0	1	0	0	1083.54	5517.94	31652700	368	376
20131023_EXQ8_HeSc_SA_ECM_old_14_2 (ECM_old_14_2)	Filamin, alpha OS=Mus musculus GN=Flna PE=1 SV=1	B7FAU9,Q8BTM8	Flna	281212	44	49	50	TGVAVNKPAEFTVDAK	K	H	0.949	36.9	27.5	15.3	36.9	0	0	1	0	1646.87	4686.99	13800800	685	700
20131023_EXQ8_HeSc_SA_ECM_old_14_2 (ECM_old_14_2)	Filamin, alpha OS=Mus musculus GN=Flna PE=1 SV=1	B7FAU9,Q8BTM8	Flna	281212	44	49	50	THEAEIVEGENHTYCIR	K	F	0.997	62.3	25	16.9	62.3	0	0	0	1	2057.93	3952.25	17465200	2185	2201
20131023_EXQ8_HeSc_SA_ECM_old_14_2 (ECM_old_14_2)	Filamin, alpha OS=Mus musculus GN=Flna PE=1 SV=1	B7FAU9,Q8BTM8	Flna	281212	44	49	50	TPCEEILVK	R	H	0.987	46.9	31.8	24.3	38.5	0	1	0	0	1088.57	4375.86	16123000	2599	2607
20131023_EXQ8_HeSc_SA_ECM_old_14_2 (ECM_old_14_2)	Filamin, alpha OS=Mus musculus GN=Flna PE=1 SV=1	B7FAU9,Q8BTM8	Flna	281212	44	49	50	VATVPQHATSGPGPADVSK	K	V	0.997	68.3	28.5	17.3	68.3	0	1	1	0	1818.93	3288.53	35234900	2541	2559
20131023_EXQ8_HeSc_SA_ECM_old_14_2 (ECM_old_14_2)	Filamin, alpha OS=Mus musculus GN=Flna PE=1 SV=1	B7FAU9,Q8BTM8	Flna	281212	44	49	50	VDVGKDQEFTVK	K	S	0.997	58.1	27.4	16.6	58.1	0	1	1	0	1364.71	3787.14	33598200	983	994
20131023_EXQ8_HeSc_SA_ECM_old_14_2 (ECM_old_14_2)	Filamin, alpha OS=Mus musculus GN=Flna PE=1 SV=1	B7FAU9,Q8BTM8	Flna	281212	44	49	50	VHSPSGALEECYVTEIDQDK	K	Y	0.993	51.2	25.3	16.2	51.2	0	0	1	0	2277.03	5956.75	18805700	2368	2387
20131023_EXQ8_HeSc_SA_ECM_old_14_2 (ECM_old_14_2)	Filamin, alpha OS=Mus musculus GN=Flna PE=1 SV=1	B7FAU9,Q8BTM8	Flna	281212	44	49	50	VLPTHDASK	K	V	0.993	42.5	25	15.7	42.5	0	1	0	0	967.521	1399.75	4264150	1539	1547
20131023_EXQ8_HeSc_SA_ECM_old_14_2 (ECM_old_14_2)	Filamin, alpha OS=Mus musculus GN=Flna PE=1 SV=1	B7FAU9,Q8BTM8	Flna	281212	44	49	50	VNQPASFAVSLNGAK	K	G	0.995	48.1	26.9	16	48.1	0	1	0	0	1502.8	5970.54	49794900	2347	2361
20131023_EXQ8_HeSc_SA_ECM_old_14_2 (ECM_old_14_2)	Filamin, alpha OS=Mus musculus GN=Flna PE=1 SV=1	B7FAU9,Q8BTM8	Flna	281212	44	49	50	VPVHDVTDASK	K	V	0.973	37.7	26.4	15.4	37.7	0	0	1	0	1167.6	2219.22	28137700	1440	1450
20131023_EXQ8_HeSc_SA_ECM_old_14_2 (ECM_old_14_2)	Filamin, alpha OS=Mus musculus GN=Flna PE=1 SV=1	B7FAU9,Q8BTM8	Flna	281212	44	49	50	VRAWGPGLEGGIVGK	K	S	0.997	62.8	25	16.9	62.8	0	1	1	0	1495.84	5784.61	59282900	579	593
20131023_EXQ8_HeSc_SA_ECM_old_14_2 (ECM_old_14_2)	Filamin, alpha OS=Mus musculus GN=Flna PE=1 SV=1	B7FAU9,Q8BTM8	Flna	281212	44	49	50	VSGLGDKVDVGK	K	D	0.982	48.6	27.1	26	38.6	0	0	1	0	1173.65	3291.22	20835000	976	987
20131023_EXQ8_HeSc_SA_ECM_old_14_2 (ECM_old_14_2)	Filamin, alpha OS=Mus musculus GN=Flna PE=1 SV=1	B7FAU9,Q8BTM8	Flna	281212	44	49	50	VSGLGDKVDVGKDQEFTVK	K	S	0.994	55.3	27.2	16.5	55.3	0	0	1	0	2021.06	5022.68	11874000	976	994
20131023_EXQ8_HeSc_SA_ECM_old_14_2 (ECM_old_14_2)	Filamin, alpha OS=Mus musculus GN=Flna PE=1 SV=1	B7FAU9,Q8BTM8	Flna	281212	44	49	50	VTAQGPGLEPSGNIANK	K	T	0.997	73.5	26.6	17.6	73.5	0	1	0	0	1652.86	4253.18	13819300	384	400
20131023_EXQ8_HeSc_SA_ECM_old_14_2 (ECM_old_14_2)	Filamin, alpha OS=Mus musculus GN=Flna PE=1 SV=1	B7FAU9,Q8BTM8	Flna	281212	44	49	50	VTGDDSMR	R	M	0.989	41.7	25	15.6	41.7	0	1	0	0	880.383	1184.73	1005390	1952	1959
20131023_EXQ8_HeSc_SA_ECM_old_14_2 (ECM_old_14_2)	Filamin, alpha OS=Mus musculus GN=Flna PE=1 SV=1	B7FAU9,Q8BTM8	Flna	281212	44	49	50	YGGDEIPFSPYR	K	V	0.984	46.3	25	47.4	14.8	0	1	0	0	1400.65	6784.17	13218300	1622	1633
20131023_EXQ8_HeSc_SA_ECM_old_14_2 (ECM_old_14_2)	Filamin, alpha OS=Mus musculus GN=Flna PE=1 SV=1	B7FAU9,Q8BTM8	Flna	281212	44	49	50	YGGQPVPNFPSK	K	L	0.992	42.5	26.7	15.7	42.5	0	1	0	0	1290.65	4804.5	25541900	1235	1246
20131023_EXQ8_HeSc_SA_ECM_old_14_2 (ECM_old_14_2)	Filamin, alpha OS=Mus musculus GN=Flna PE=1 SV=1	B7FAU9,Q8BTM8	Flna	281212	44	49	50	YKGQHVPGSPFQFTVGPLGEGGAHK	K	V	0.946	30	28	14.9	30	0	0	0	1	2595.31	6347.89	16640100	2216	2240
20131023_EXQ8_HeSc_SA_ECM_old_14_2 (ECM_old_14_2)	MCG1040641, isoform CRA_a OS=Mus musculus GN=Sftpa1 PE=1 SV=1	Q9CQI1	Sftpa1	26184	4	6	7	AGGHIAAPRNPEENEAIASITK	R	K	0.993	48	27.6	16	48	0	1	0	0	2246.15	4653.09	5092080	158	179
20131023_EXQ8_HeSc_SA_ECM_old_14_2 (ECM_old_14_2)	MCG1040641, isoform CRA_a OS=Mus musculus GN=Sftpa1 PE=1 SV=1	Q9CQI1	Sftpa1	26184	4	6	7	GLPGFPAYLDEELQTALYEIK	R	H	0.995	57.5	27.1	16.6	57.5	0	0	1	0	2399.2	12807.5	8362250	95	115
20131023_EXQ8_HeSc_SA_ECM_old_14_2 (ECM_old_14_2)	MCG1040641, isoform CRA_a OS=Mus musculus GN=Sftpa1 PE=1 SV=1	Q9CQI1	Sftpa1	26184	4	6	7	HQILQTMGVLSLQGSMLSVGDK	K	V	0.997	122	26.5	20.6	122	0	1	3	0	2342.22	9643.32	27615300	116	137
20131023_EXQ8_HeSc_SA_ECM_old_14_2 (ECM_old_14_2)	MCG1040641, isoform CRA_a OS=Mus musculus GN=Sftpa1 PE=1 SV=1	Q9CQI1	Sftpa1	26184	4	6	7	VFSTNGQSVNFDTIR	K	E	0.997	79.7	27.1	18	79.7	0	1	0	0	1684.83	6358.05	15782400	138	152
20131023_EXQ8_HeSc_SA_ECM_old_14_2 (ECM_old_14_2)	Xanthine dehydrogenase/oxidase OS=Mus musculus GN=Xdh PE=1 SV=5	Q00519,Q3UMS6	Xdh	146565	6	6	6	AVGEPPLFLASSIFFAIK	K	D	0.993	51.9	25	16.2	51.9	0	0	1	0	1907.07	14406.2	1986080	1261	1278
20131023_EXQ8_HeSc_SA_ECM_old_14_2 (ECM_old_14_2)	Xanthine dehydrogenase/oxidase OS=Mus musculus GN=Xdh PE=1 SV=5	Q00519,Q3UMS6	Xdh	146565	6	6	6	IPAFGSIPIEFR	K	V	0.997	69.1	25.9	17.3	69.1	0	1	0	0	1346.75	9691.28	10208800	1232	1243
20131023_EXQ8_HeSc_SA_ECM_old_14_2 (ECM_old_14_2)	Xanthine dehydrogenase/oxidase OS=Mus musculus GN=Xdh PE=1 SV=5	Q00519,Q3UMS6	Xdh	146565	6	6	6	ITYEDLPAIITIQDAIK	K	N	0.977	37.8	25	15.4	37.8	0	0	1	0	1917.06	11474.1	6455510	690	706
20131023_EXQ8_HeSc_SA_ECM_old_14_2 (ECM_old_14_2)	Xanthine dehydrogenase/oxidase OS=Mus musculus GN=Xdh PE=1 SV=5	Q00519,Q3UMS6	Xdh	146565	6	6	6	QLFQLDSPATPEK	K	I	0.977	43.7	27.6	15.7	43.7	0	1	0	0	1473.76	6467.6	11666700	1295	1307
20131023_EXQ8_HeSc_SA_ECM_old_14_2 (ECM_old_14_2)	Xanthine dehydrogenase/oxidase OS=Mus musculus GN=Xdh PE=1 SV=5	Q00519,Q3UMS6	Xdh	146565	6	6	6	SVASIGGNIITASPISDLNPVLMASR	K	A	0.997	74	25.4	17.6	74	0	1	0	0	2583.38	11877.4	2854300	346	371
20131023_EXQ8_HeSc_SA_ECM_old_14_2 (ECM_old_14_2)	Xanthine dehydrogenase/oxidase OS=Mus musculus GN=Xdh PE=1 SV=5	Q00519,Q3UMS6	Xdh	146565	6	6	6	TLLSPEEILVSIVIPYSR	R	K	0.98	43	25	15.7	43	0	0	1	0	2029.16	14431.7	1510740	398	415
20131023_EXQ8_HeSc_SA_ECM_old_14_2 (ECM_old_14_2)	Myosin IF OS=Mus musculus GN=Myo1f PE=2 SV=1	Q811E7,Q8CG29	Myo1f	125218	2	2	2	LFDFLVEAINR	R	A	0.98	34.4	26.1	15.2	34.4	0	1	0	0	1336.73	11135.3	6498400	361	371
20131023_EXQ8_HeSc_SA_ECM_old_14_2 (ECM_old_14_2)	Myosin IF OS=Mus musculus GN=Myo1f PE=2 SV=1	Q811E7,Q8CG29	Myo1f	125218	2	2	2	YIMGYISK	K	V	0.967	32.7	27.7	15	32.7	0	1	0	0	974.502	5044.14	7298800	122	129
20131023_EXQ8_HeSc_SA_ECM_old_14_2 (ECM_old_14_2)	H-2 class I histocompatibility antigen, Q8 alpha chain OS=Mus musculus GN=H2-Q8 PE=3 SV=1	P14430,P79567,P79568	H2-Q6,H2-Q8	37410.6	2	2	2	TWTAADMAAQITLHK	K	W	0.991	49.2	26.7	16.1	49.2	0	1	0	0	1657.84	7447.8	8782880	153	167
20131023_EXQ8_HeSc_SA_ECM_old_14_2 (ECM_old_14_2)	H-2 class I histocompatibility antigen, Q8 alpha chain OS=Mus musculus GN=H2-Q8 PE=3 SV=1	P14430,P79567,P79568	H2-Q6,H2-Q8	37410.6	2	2	2	YFHTAVSWPGLVEPR	R	F	0.995	48.5	27.3	16	48.5	0	1	0	0	1758.9	7819.99	12178200	28	42
20131023_EXQ8_HeSc_SA_ECM_old_14_2 (ECM_old_14_2)	Dihydrolipoyllysine-residue succinyltransferase component of 2-oxoglutarate dehydrogenase complex, mitochondrial OS=Mus musculus GN=Dlst PE=1 SV=1	Q9D2G2	Dlst	48994.5	2	3	3	AAVEDPRVLLLDL	K	-	0.984	41.5	25	15.6	41.5	0	1	0	0	1423.82	11094.1	6369900	442	454
20131023_EXQ8_HeSc_SA_ECM_old_14_2 (ECM_old_14_2)	Dihydrolipoyllysine-residue succinyltransferase component of 2-oxoglutarate dehydrogenase complex, mitochondrial OS=Mus musculus GN=Dlst PE=1 SV=1	Q9D2G2	Dlst	48994.5	2	3	3	ASAFALQEQPVVNAVIDDATK	K	E	0.993	56.6	27.5	16.5	56.6	0	1	1	0	2187.13	9770.03	9906120	288	308
20131023_EXQ8_HeSc_SA_ECM_old_14_2 (ECM_old_14_2)	Filamin-B OS=Mus musculus GN=Flnb PE=1 SV=3	Q80X90	Flnb	277820	12	12	12	AGLAPLEVR	K	V	0.995	44.6	25	15.9	44.5	0	1	0	0	925.547	5245.97	9777920	1450	1458
20131023_EXQ8_HeSc_SA_ECM_old_14_2 (ECM_old_14_2)	Filamin-B OS=Mus musculus GN=Flnb PE=1 SV=3	Q80X90	Flnb	277820	12	12	12	AHGPGLEGGLVGKPAEFTIDTK	K	G	0.98	38.4	27.2	15.4	38.4	0	0	0	1	2194.15	6305.75	47578600	1045	1066
20131023_EXQ8_HeSc_SA_ECM_old_14_2 (ECM_old_14_2)	Filamin-B OS=Mus musculus GN=Flnb PE=1 SV=3	Q80X90	Flnb	277820	12	12	12	AQITNPSGASTECFVK	K	D	0.997	60.4	25.1	16.8	60.4	0	1	0	0	1709.82	4887.87	6702740	1268	1283
20131023_EXQ8_HeSc_SA_ECM_old_14_2 (ECM_old_14_2)	Filamin-B OS=Mus musculus GN=Flnb PE=1 SV=3	Q80X90	Flnb	277820	12	12	12	GFHVVEVTYDDVPIPNSPFK	K	V	0.997	60.4	27.9	16.8	60.4	0	1	0	0	2260.13	9182.58	3859990	1300	1319
20131023_EXQ8_HeSc_SA_ECM_old_14_2 (ECM_old_14_2)	Filamin-B OS=Mus musculus GN=Flnb PE=1 SV=3	Q80X90	Flnb	277820	12	12	12	LENVSVALEFLDHESIK	K	L	0.996	67.1	26.7	17.2	67.1	0	0	1	0	1943.01	9608.93	5085190	77	93
20131023_EXQ8_HeSc_SA_ECM_old_14_2 (ECM_old_14_2)	Filamin-B OS=Mus musculus GN=Flnb PE=1 SV=3	Q80X90	Flnb	277820	12	12	12	LGSAADFLLDISETDLSTLTASIK	K	A	0.997	71.7	26.5	17.5	71.7	0	0	1	0	2481.3	14418.6	2861730	1920	1943
20131023_EXQ8_HeSc_SA_ECM_old_14_2 (ECM_old_14_2)	Filamin-B OS=Mus musculus GN=Flnb PE=1 SV=3	Q80X90	Flnb	277820	12	12	12	LKPGAPLKPK	K	L	0.962	37	25	15.3	37	0	0	1	0	1048.69	2225.46	11915500	242	251
20131023_EXQ8_HeSc_SA_ECM_old_14_2 (ECM_old_14_2)	Filamin-B OS=Mus musculus GN=Flnb PE=1 SV=3	Q80X90	Flnb	277820	12	12	12	QQYNVTYVVK	K	E	0.994	43.5	25.7	15.7	43.5	0	1	0	0	1241.65	4629.19	15010100	2567	2576
20131023_EXQ8_HeSc_SA_ECM_old_14_2 (ECM_old_14_2)	Filamin-B OS=Mus musculus GN=Flnb PE=1 SV=3	Q80X90	Flnb	277820	12	12	12	SPFEVNVDK	K	A	0.967	33.8	25.9	15.1	33.8	0	1	0	0	1034.52	4533.68	15836500	341	349
20131023_EXQ8_HeSc_SA_ECM_old_14_2 (ECM_old_14_2)	Filamin-B OS=Mus musculus GN=Flnb PE=1 SV=3	Q80X90	Flnb	277820	12	12	12	SPFEVQVGPEAGMQK	K	V	0.962	33.3	26.4	15.1	9	0	1	0	0	1619.77	5594.51	6613400	537	551
20131023_EXQ8_HeSc_SA_ECM_old_14_2 (ECM_old_14_2)	Filamin-B OS=Mus musculus GN=Flnb PE=1 SV=3	Q80X90	Flnb	277820	12	12	12	VSFAGDAIPK	K	S	0.948	29.4	27.2	14.8	29.4	0	1	0	0	1004.54	4977.24	18322400	430	439
20131023_EXQ8_HeSc_SA_ECM_old_14_2 (ECM_old_14_2)	Filamin-B OS=Mus musculus GN=Flnb PE=1 SV=3	Q80X90	Flnb	277820	12	12	12	VVASGPGLEHGK	K	V	0.996	59.5	26.1	16.7	59.5	0	0	1	0	1150.62	2225.21	9605340	1136	1147
20131023_EXQ8_HeSc_SA_ECM_old_14_2 (ECM_old_14_2)	Laminin subunit beta-3 OS=Mus musculus GN=Lamb3 PE=1 SV=2	Q61087	Lamb3	128899	46	68	81	AAEEAASR	R	V	0.99	60.7	25	27.3	50.2	0	1	0	0	804.385	595.222	116047000	851	858
20131023_EXQ8_HeSc_SA_ECM_old_14_2 (ECM_old_14_2)	Laminin subunit beta-3 OS=Mus musculus GN=Lamb3 PE=1 SV=2	Q61087	Lamb3	128899	46	68	81	AAEEAASRVQADAQR	R	L	0.986	40.4	26.1	15.5	40.4	0	1	1	0	1572.77	2357.1	17443900	851	865
20131023_EXQ8_HeSc_SA_ECM_old_14_2 (ECM_old_14_2)	Laminin subunit beta-3 OS=Mus musculus GN=Lamb3 PE=1 SV=2	Q61087	Lamb3	128899	46	68	81	AAQQVSDSSSLLSQLR	R	D	0.974	42.1	27.5	15.6	42.1	0	1	0	0	1689.88	6558.81	8557170	725	740
20131023_EXQ8_HeSc_SA_ECM_old_14_2 (ECM_old_14_2)	Laminin subunit beta-3 OS=Mus musculus GN=Lamb3 PE=1 SV=2	Q61087	Lamb3	128899	46	68	81	AHAVEGQVDDVVGNLR	R	Q	0.99	50.7	28	16.2	50.7	0	1	1	0	1678.85	5221.39	36594300	969	984
20131023_EXQ8_HeSc_SA_ECM_old_14_2 (ECM_old_14_2)	Laminin subunit beta-3 OS=Mus musculus GN=Lamb3 PE=1 SV=2	Q61087	Lamb3	128899	46	68	81	AHAVEGQVDDVVGNLRQGTVALQEAQDTMQGTGR	R	S	0.995	52.8	27.6	16.3	52.8	0	0	0	1	3550.73	8372.7	35524100	969	1002
20131023_EXQ8_HeSc_SA_ECM_old_14_2 (ECM_old_14_2)	Laminin subunit beta-3 OS=Mus musculus GN=Lamb3 PE=1 SV=2	Q61087	Lamb3	128899	46	68	81	DMESELLRGSQAIMLR	K	S	0.965	32.2	27.8	15	32.2	0	1	0	0	1864.93	8274.92	41204100	1124	1139
20131023_EXQ8_HeSc_SA_ECM_old_14_2 (ECM_old_14_2)	Laminin subunit beta-3 OS=Mus musculus GN=Lamb3 PE=1 SV=2	Q61087	Lamb3	128899	46	68	81	DRLGQSPVLGEQGNR	K	I	0.99	47.3	25.8	16	47.3	0	1	1	0	1625.84	3653.34	207170000	1086	1100
20131023_EXQ8_HeSc_SA_ECM_old_14_2 (ECM_old_14_2)	Laminin subunit beta-3 OS=Mus musculus GN=Lamb3 PE=1 SV=2	Q61087	Lamb3	128899	46	68	81	DSRREAEGLER	R	Q	0.956	29.9	26.7	23.9	20.9	0	1	0	0	1317.65	1578.79	1606150	741	751
20131023_EXQ8_HeSc_SA_ECM_old_14_2 (ECM_old_14_2)	Laminin subunit beta-3 OS=Mus musculus GN=Lamb3 PE=1 SV=2	Q61087	Lamb3	128899	46	68	81	EIQAIAARLPNVDSVLSQTK	K	Q	0.997	61.2	25	16.8	61.2	0	2	0	1	2153.19	8596.59	26555300	930	949
20131023_EXQ8_HeSc_SA_ECM_old_14_2 (ECM_old_14_2)	Laminin subunit beta-3 OS=Mus musculus GN=Lamb3 PE=1 SV=2	Q61087	Lamb3	128899	46	68	81	EQMSGFWAR	K	M	0.993	47.2	25	16	47.2	0	2	0	0	1127.49	4769.75	494037000	1030	1038
20131023_EXQ8_HeSc_SA_ECM_old_14_2 (ECM_old_14_2)	Laminin subunit beta-3 OS=Mus musculus GN=Lamb3 PE=1 SV=2	Q61087	Lamb3	128899	46	68	81	GAFHMAGR	K	V	0.966	29.9	25	18.2	26.5	0	1	0	0	846.404	2294.89	13103700	823	830
20131023_EXQ8_HeSc_SA_ECM_old_14_2 (ECM_old_14_2)	Laminin subunit beta-3 OS=Mus musculus GN=Lamb3 PE=1 SV=2	Q61087	Lamb3	128899	46	68	81	GFLTDPDTDAATIQQVSEAVLALWLPTDSATVLRK	R	M	0.99	42.9	25	15.7	0	0	0	0	0	3742.95	14625.2	16413000	893	927
20131023_EXQ8_HeSc_SA_ECM_old_14_2 (ECM_old_14_2)	Laminin subunit beta-3 OS=Mus musculus GN=Lamb3 PE=1 SV=2	Q61087	Lamb3	128899	46	68	81	GLTPAGMLIER	K	S	0.994	47	26.9	15.9	47	0	1	0	0	1157.63	6749.92	40425700	125	135
20131023_EXQ8_HeSc_SA_ECM_old_14_2 (ECM_old_14_2)	Laminin subunit beta-3 OS=Mus musculus GN=Lamb3 PE=1 SV=2	Q61087	Lamb3	128899	46	68	81	GSQAIMLR	R	S	0.99	44.6	27.6	18.8	41.5	0	1	0	0	891.472	3032.96	27350000	1132	1139
20131023_EXQ8_HeSc_SA_ECM_old_14_2 (ECM_old_14_2)	Laminin subunit beta-3 OS=Mus musculus GN=Lamb3 PE=1 SV=2	Q61087	Lamb3	128899	46	68	81	IEQIRQILEGTSVTEQDVAQVANGILSIR	K	R	0.995	50.5	25	16.2	50.5	0	0	0	1	3180.72	12795.8	3593920	628	656
20131023_EXQ8_HeSc_SA_ECM_old_14_2 (ECM_old_14_2)	Laminin subunit beta-3 OS=Mus musculus GN=Lamb3 PE=1 SV=2	Q61087	Lamb3	128899	46	68	81	ILSIKMEAEELFGETMEMMDK	R	M	0.973	44.8	26	15.8	44.8	0	0	1	0	2491.15	13208.8	1936670	1101	1121
20131023_EXQ8_HeSc_SA_ECM_old_14_2 (ECM_old_14_2)	Laminin subunit beta-3 OS=Mus musculus GN=Lamb3 PE=1 SV=2	Q61087	Lamb3	128899	46	68	81	KIQELGDITNLR	K	V	0.997	57.2	26.1	23.2	50.6	0	1	0	0	1399.79	5644.17	5127350	207	218
20131023_EXQ8_HeSc_SA_ECM_old_14_2 (ECM_old_14_2)	Laminin subunit beta-3 OS=Mus musculus GN=Lamb3 PE=1 SV=2	Q61087	Lamb3	128899	46	68	81	LEMASLPDLTPTINK	R	L	0.992	47.1	26.3	15.9	43	0	2	0	0	1642.87	8016.27	37447600	768	782
20131023_EXQ8_HeSc_SA_ECM_old_14_2 (ECM_old_14_2)	Laminin subunit beta-3 OS=Mus musculus GN=Lamb3 PE=1 SV=2	Q61087	Lamb3	128899	46	68	81	LETQVSTSR	R	L	0.993	48.3	27.5	20.6	43.7	0	1	0	0	1020.53	2230.03	17005800	866	874
20131023_EXQ8_HeSc_SA_ECM_old_14_2 (ECM_old_14_2)	Laminin subunit beta-3 OS=Mus musculus GN=Lamb3 PE=1 SV=2	Q61087	Lamb3	128899	46	68	81	LLMEEDVQR	R	T	0.997	63.1	26.7	16.9	63.1	0	1	0	0	1148.56	3299.96	31229900	875	883
20131023_EXQ8_HeSc_SA_ECM_old_14_2 (ECM_old_14_2)	Laminin subunit beta-3 OS=Mus musculus GN=Lamb3 PE=1 SV=2	Q61087	Lamb3	128899	46	68	81	LPNVDSVLSQTK	R	Q	0.997	63.1	25.8	16.9	63.1	0	2	0	0	1300.71	5999.93	73687800	938	949
20131023_EXQ8_HeSc_SA_ECM_old_14_2 (ECM_old_14_2)	Laminin subunit beta-3 OS=Mus musculus GN=Lamb3 PE=1 SV=2	Q61087	Lamb3	128899	46	68	81	LQAEAEQAR	R	S	0.987	38.5	27.3	26.4	27.5	0	1	0	0	1015.52	1649.2	6789180	958	966
20131023_EXQ8_HeSc_SA_ECM_old_14_2 (ECM_old_14_2)	Laminin subunit beta-3 OS=Mus musculus GN=Lamb3 PE=1 SV=2	Q61087	Lamb3	128899	46	68	81	MEAEELFGETMEMMDK	K	M	0.983	40.9	25	15.6	8.18	0	1	0	0	1968.76	6216.35	7373500	1106	1121
20131023_EXQ8_HeSc_SA_ECM_old_14_2 (ECM_old_14_2)	Laminin subunit beta-3 OS=Mus musculus GN=Lamb3 PE=1 SV=2	Q61087	Lamb3	128899	46	68	81	MLTMAYEQSSR	R	A	0.997	65.6	25	17.1	43.1	0	4	0	0	1332.59	2983.02	98092300	714	724
20131023_EXQ8_HeSc_SA_ECM_old_14_2 (ECM_old_14_2)	Laminin subunit beta-3 OS=Mus musculus GN=Lamb3 PE=1 SV=2	Q61087	Lamb3	128899	46	68	81	NFNTQLQQTR	R	Q	0.988	41.7	26	15.6	41.7	0	1	0	0	1249.63	3436.99	25580300	837	846
20131023_EXQ8_HeSc_SA_ECM_old_14_2 (ECM_old_14_2)	Laminin subunit beta-3 OS=Mus musculus GN=Lamb3 PE=1 SV=2	Q61087	Lamb3	128899	46	68	81	NYNSHRVENVASSSGPMR	R	W	0.951	36.8	25	15.3	36.8	0	0	1	0	2004.93	2899.9	4736270	76	93
20131023_EXQ8_HeSc_SA_ECM_old_14_2 (ECM_old_14_2)	Laminin subunit beta-3 OS=Mus musculus GN=Lamb3 PE=1 SV=2	Q61087	Lamb3	128899	46	68	81	QAGGGGTGGAQLMALR	R	L	0.997	89.6	26.4	18.6	89.6	0	1	0	0	1444.73	5010.99	5484930	752	767
20131023_EXQ8_HeSc_SA_ECM_old_14_2 (ECM_old_14_2)	Laminin subunit beta-3 OS=Mus musculus GN=Lamb3 PE=1 SV=2	Q61087	Lamb3	128899	46	68	81	QAQEEQAQAMQAR	R	Q	0.997	69.1	25	17.3	69.1	0	2	1	0	1504.68	1268.03	2317810	1045	1057
20131023_EXQ8_HeSc_SA_ECM_old_14_2 (ECM_old_14_2)	Laminin subunit beta-3 OS=Mus musculus GN=Lamb3 PE=1 SV=2	Q61087	Lamb3	128899	46	68	81	QGTVALQEAQDTMQGTGR	R	S	0.997	77.6	26.3	17.8	77.6	0	1	0	0	1890.9	5029.22	7642150	985	1002
20131023_EXQ8_HeSc_SA_ECM_old_14_2 (ECM_old_14_2)	Laminin subunit beta-3 OS=Mus musculus GN=Lamb3 PE=1 SV=2	Q61087	Lamb3	128899	46	68	81	QLAEGASQQAMNAQEGFK	R	R	0.997	101	25.4	19.3	101	0	2	3	0	1923.89	3984.38	78815800	1058	1075
20131023_EXQ8_HeSc_SA_ECM_old_14_2 (ECM_old_14_2)	Laminin subunit beta-3 OS=Mus musculus GN=Lamb3 PE=1 SV=2	Q61087	Lamb3	128899	46	68	81	RLQAEAEQAR	R	S	0.997	54.1	26.3	26.4	44.1	0	1	1	0	1171.62	1518.79	29029400	957	966
20131023_EXQ8_HeSc_SA_ECM_old_14_2 (ECM_old_14_2)	Laminin subunit beta-3 OS=Mus musculus GN=Lamb3 PE=1 SV=2	Q61087	Lamb3	128899	46	68	81	RMQLQDIMMDFK	K	G	0.997	57.2	26.2	17	56.7	0	2	1	0	1555.74	7168.99	117928000	113	124
20131023_EXQ8_HeSc_SA_ECM_old_14_2 (ECM_old_14_2)	Laminin subunit beta-3 OS=Mus musculus GN=Lamb3 PE=1 SV=2	Q61087	Lamb3	128899	46	68	81	RQAQEEQAQAMQAR	R	Q	0.983	42.9	25.9	15.7	42.9	0	1	2	0	1644.79	1837.58	8523190	1044	1057
20131023_EXQ8_HeSc_SA_ECM_old_14_2 (ECM_old_14_2)	Laminin subunit beta-3 OS=Mus musculus GN=Lamb3 PE=1 SV=2	Q61087	Lamb3	128899	46	68	81	RTLQGLPLDLPLEEEMESFSGDLGNLDR	R	S	0.994	66.9	28.3	17.2	27.6	0	0	2	0	3160.55	11809.9	11576600	657	684
20131023_EXQ8_HeSc_SA_ECM_old_14_2 (ECM_old_14_2)	Laminin subunit beta-3 OS=Mus musculus GN=Lamb3 PE=1 SV=2	Q61087	Lamb3	128899	46	68	81	SADLSGLEK	R	R	0.978	34.3	26.5	15.1	34.3	0	1	0	0	919.473	3378	13270700	1140	1148
20131023_EXQ8_HeSc_SA_ECM_old_14_2 (ECM_old_14_2)	Laminin subunit beta-3 OS=Mus musculus GN=Lamb3 PE=1 SV=2	Q61087	Lamb3	128899	46	68	81	SLRLIQER	R	V	0.98	35	26.8	36.8	13.5	0	1	0	0	1014.61	3528.6	10702900	1003	1010
20131023_EXQ8_HeSc_SA_ECM_old_14_2 (ECM_old_14_2)	Laminin subunit beta-3 OS=Mus musculus GN=Lamb3 PE=1 SV=2	Q61087	Lamb3	128899	46	68	81	SRAHAVEGQVDDVVGNLR	R	Q	0.989	48.4	27.6	16	48.4	0	0	1	0	1921.98	4809.19	31132200	967	984
20131023_EXQ8_HeSc_SA_ECM_old_14_2 (ECM_old_14_2)	Laminin subunit beta-3 OS=Mus musculus GN=Lamb3 PE=1 SV=2	Q61087	Lamb3	128899	46	68	81	SRAHAVEGQVDDVVGNLRQGTVALQEAQDTMQGTGR	R	S	0.992	47.8	28.2	16	47.8	0	0	0	0	3793.86	7962.67	32566400	967	1002
20131023_EXQ8_HeSc_SA_ECM_old_14_2 (ECM_old_14_2)	Laminin subunit beta-3 OS=Mus musculus GN=Lamb3 PE=1 SV=2	Q61087	Lamb3	128899	46	68	81	TLQGLPLDLPLEEEMESFSGDLGNLDR	R	S	0.997	101	28.4	19.3	101	0	1	5	0	2988.45	13530	63312500	658	684
20131023_EXQ8_HeSc_SA_ECM_old_14_2 (ECM_old_14_2)	Laminin subunit beta-3 OS=Mus musculus GN=Lamb3 PE=1 SV=2	Q61087	Lamb3	128899	46	68	81	TLQGLPLDLPLEEEMESFSGDLGNLDRSFSR	R	L	0.99	47.4	28	16	47.4	0	0	0	1	3465.68	13588	6568720	658	688
20131023_EXQ8_HeSc_SA_ECM_old_14_2 (ECM_old_14_2)	Laminin subunit beta-3 OS=Mus musculus GN=Lamb3 PE=1 SV=2	Q61087	Lamb3	128899	46	68	81	VGEVQQVLVPAER	R	L	0.997	64.2	25	17	64.2	0	2	1	0	1423.79	5636.66	79953300	1011	1023
20131023_EXQ8_HeSc_SA_ECM_old_14_2 (ECM_old_14_2)	Laminin subunit beta-3 OS=Mus musculus GN=Lamb3 PE=1 SV=2	Q61087	Lamb3	128899	46	68	81	VGEVQQVLVPAERLVK	R	G	0.985	35.5	25	15.2	35.5	0	1	0	0	1764.04	7288.59	10116700	1011	1026
20131023_EXQ8_HeSc_SA_ECM_old_14_2 (ECM_old_14_2)	Laminin subunit beta-3 OS=Mus musculus GN=Lamb3 PE=1 SV=2	Q61087	Lamb3	128899	46	68	81	VQADAQRLETQVSTSR	R	L	0.992	49.9	27.9	16.1	49.9	0	1	0	0	1788.92	3725.86	13181600	859	874
20131023_EXQ8_HeSc_SA_ECM_old_14_2 (ECM_old_14_2)	Laminin subunit beta-3 OS=Mus musculus GN=Lamb3 PE=1 SV=2	Q61087	Lamb3	128899	46	68	81	VQLNLMDLASAIPASQSK	K	K	0.997	94.7	27.6	18.9	82.9	0	3	1	0	1902	10424.4	54206300	189	206
20131023_EXQ8_HeSc_SA_ECM_old_14_2 (ECM_old_14_2)	Laminin subunit beta-3 OS=Mus musculus GN=Lamb3 PE=1 SV=2	Q61087	Lamb3	128899	46	68	81	VQLNLMDLASAIPASQSKK	K	I	0.997	61.7	25	16.9	61.7	0	0	1	0	2014.1	9363.79	12842700	189	207
20131023_EXQ8_HeSc_SA_ECM_old_14_2 (ECM_old_14_2)	Laminin subunit beta-3 OS=Mus musculus GN=Lamb3 PE=1 SV=2	Q61087	Lamb3	128899	46	68	81	WWQSQNDVSPVSLQLDLDK	R	R	0.997	61.9	26.4	16.9	61.9	0	2	0	0	2258.11	9618.28	7095350	94	112
20131023_EXQ8_HeSc_SA_ECM_old_14_2 (ECM_old_14_2)	Trifunctional enzyme subunit alpha, mitochondrial OS=Mus musculus GN=Hadha PE=1 SV=1	Q8BMS1	Hadha	82671.5	6	6	6	DGPGFYTTR	K	C	0.979	34.9	25	15.2	34.9	0	1	0	0	1013.47	3700.74	11709900	541	549
20131023_EXQ8_HeSc_SA_ECM_old_14_2 (ECM_old_14_2)	Trifunctional enzyme subunit alpha, mitochondrial OS=Mus musculus GN=Hadha PE=1 SV=1	Q8BMS1	Hadha	82671.5	6	6	6	DTTASAVAVGLRQGK	K	V	0.973	37.9	26.1	15.4	37.9	0	0	1	0	1473.8	4124.19	14665600	520	534
20131023_EXQ8_HeSc_SA_ECM_old_14_2 (ECM_old_14_2)	Trifunctional enzyme subunit alpha, mitochondrial OS=Mus musculus GN=Hadha PE=1 SV=1	Q8BMS1	Hadha	82671.5	6	6	6	GLYPAPLK	K	I	0.956	36.4	25	15.3	36.4	0	1	0	0	858.509	4887.33	18864200	296	303
20131023_EXQ8_HeSc_SA_ECM_old_14_2 (ECM_old_14_2)	Trifunctional enzyme subunit alpha, mitochondrial OS=Mus musculus GN=Hadha PE=1 SV=1	Q8BMS1	Hadha	82671.5	6	6	6	KMGLVDQLVEPLGPGIK	K	S	0.978	38.1	25	15.4	38.1	0	0	1	0	1794.02	8499.17	5580750	214	230
20131023_EXQ8_HeSc_SA_ECM_old_14_2 (ECM_old_14_2)	Trifunctional enzyme subunit alpha, mitochondrial OS=Mus musculus GN=Hadha PE=1 SV=1	Q8BMS1	Hadha	82671.5	6	6	6	LTTYAMTVPFVR	K	Q	0.978	38.8	26.1	15.4	38.8	0	1	0	0	1398.74	8342.95	26978300	268	279
20131023_EXQ8_HeSc_SA_ECM_old_14_2 (ECM_old_14_2)	Trifunctional enzyme subunit alpha, mitochondrial OS=Mus musculus GN=Hadha PE=1 SV=1	Q8BMS1	Hadha	82671.5	6	6	6	TVLGVPEVLLGILPGAGGTQR	K	L	0.994	56	25	16.5	56	0	0	1	0	2047.19	12879.2	2063440	167	187
20131023_EXQ8_HeSc_SA_ECM_old_14_2 (ECM_old_14_2)	Tropomyosin alpha-1 chain OS=Mus musculus GN=Tpm1 PE=1 SV=1	P58771,Q545Y3	Tpm1	32682	3	3	3	AISEELDHALNDMTSI	K	-	0.971	36.1	25	15.3	36.1	0	1	0	0	1758.82	9604.42	19684400	269	284
20131023_EXQ8_HeSc_SA_ECM_old_14_2 (ECM_old_14_2)	Tropomyosin alpha-1 chain OS=Mus musculus GN=Tpm1 PE=1 SV=1	P58771,Q545Y3	Tpm1	32682	3	3	3	QLEDELVSLQK	K	K	0.997	65.2	25.8	17.1	65.2	0	1	0	0	1301.69	6307.22	41922200	38	48
20131023_EXQ8_HeSc_SA_ECM_old_14_2 (ECM_old_14_2)	Tropomyosin alpha-1 chain OS=Mus musculus GN=Tpm1 PE=1 SV=1	P58771,Q545Y3	Tpm1	32682	3	3	3	SIDDLEDELYAQK	K	L	0.997	83.4	25.6	18.2	83.4	0	1	0	0	1538.72	7099.32	9972290	252	264
20131023_EXQ8_HeSc_SA_ECM_old_14_2 (ECM_old_14_2)	Uncharacterized protein OS=Mus musculus GN=Hist1h1d PE=2 SV=1	Q3U292	Hist1h1d	22083.1	3	3	3	ASGPPVSELITK	K	A	0.997	57.3	25	16.6	57.3	0	1	0	0	1198.67	5549.01	13301700	36	47
20131023_EXQ8_HeSc_SA_ECM_old_14_2 (ECM_old_14_2)	Uncharacterized protein OS=Mus musculus GN=Hist1h1d PE=2 SV=1	Q3U292	Hist1h1d	22083.1	3	3	3	ATGAATPK	K	K	0.99	46.2	25	28.3	33.8	0	1	0	0	716.394	665.8	3839110	142	149
20131023_EXQ8_HeSc_SA_ECM_old_14_2 (ECM_old_14_2)	Uncharacterized protein OS=Mus musculus GN=Hist1h1d PE=2 SV=1	Q3U292	Hist1h1d	22083.1	3	3	3	SETAPAAPAAPAPVEK	M	T	0.993	48.6	26.5	16	48.6	0	1	0	0	1506.78	3976.99	9468860	2	17
20131023_EXQ8_HeSc_SA_ECM_old_14_2 (ECM_old_14_2)	Poly(U)-binding-splicing factor PUF60 OS=Mus musculus GN=Puf60 PE=1 SV=2	Q3UEB3	Puf60	60249	2	2	2	AVTPPMPLLTPATPGGLPPAAAVAAAAATAK	K	I	0.984	41.6	25	15.6	41.6	0	0	0	1	2794.55	12137	5207190	307	337
20131023_EXQ8_HeSc_SA_ECM_old_14_2 (ECM_old_14_2)	Poly(U)-binding-splicing factor PUF60 OS=Mus musculus GN=Puf60 PE=1 SV=2	Q3UEB3	Puf60	60249	2	2	2	SVFEAFGK	K	I	0.986	35.9	25	15.2	35.9	0	1	0	0	884.451	5507.09	6406230	249	256
20131023_EXQ8_HeSc_SA_ECM_old_14_2 (ECM_old_14_2)	Polyadenylate-binding protein 1 OS=Mus musculus GN=Pabpc1 PE=1 SV=2	P29341,Q3U8U8,Q8BN32	Pabpc1	70671.3	3	3	3	FGPALSVK	K	V	0.985	40.2	25	42.1	13.5	0	1	0	0	818.477	4778.63	6656100	214	221
20131023_EXQ8_HeSc_SA_ECM_old_14_2 (ECM_old_14_2)	Polyadenylate-binding protein 1 OS=Mus musculus GN=Pabpc1 PE=1 SV=2	P29341,Q3U8U8,Q8BN32	Pabpc1	70671.3	3	3	3	NFGEDMDDERLK	K	E	0.975	41.5	25	15.6	41.5	0	0	1	0	1468.64	3981.58	11606600	197	208
20131023_EXQ8_HeSc_SA_ECM_old_14_2 (ECM_old_14_2)	Polyadenylate-binding protein 1 OS=Mus musculus GN=Pabpc1 PE=1 SV=2	P29341,Q3U8U8,Q8BN32	Pabpc1	70671.3	3	3	3	SGVGNIFIK	K	N	0.971	30.8	25	14.9	30.8	0	1	0	0	934.536	5642.12	9668950	96	104
20131023_EXQ8_HeSc_SA_ECM_old_14_2 (ECM_old_14_2)	40S ribosomal protein S4, X isoform OS=Mus musculus GN=Rps4x PE=1 SV=2	P62702,Q3UXQ6,Q545F8,Q545X8	Rps4x	29599.3	5	5	5	ERHPGSFDVVHVK	R	D	0.955	29.6	26.3	14.9	29.6	0	0	0	1	1506.78	3263.3	13153500	199	211
20131023_EXQ8_HeSc_SA_ECM_old_14_2 (ECM_old_14_2)	40S ribosomal protein S4, X isoform OS=Mus musculus GN=Rps4x PE=1 SV=2	P62702,Q3UXQ6,Q545F8,Q545X8	Rps4x	29599.3	5	5	5	FDTGNLCMVTGGANLGR	K	I	0.996	64.7	25	17	64.7	0	1	0	0	1782.83	7333.04	9375540	175	191
20131023_EXQ8_HeSc_SA_ECM_old_14_2 (ECM_old_14_2)	40S ribosomal protein S4, X isoform OS=Mus musculus GN=Rps4x PE=1 SV=2	P62702,Q3UXQ6,Q545F8,Q545X8	Rps4x	29599.3	5	5	5	GIPHLVTHDAR	K	T	0.988	44.4	27.1	15.8	44.4	0	0	0	1	1215.66	3126.23	31315500	135	145
20131023_EXQ8_HeSc_SA_ECM_old_14_2 (ECM_old_14_2)	40S ribosomal protein S4, X isoform OS=Mus musculus GN=Rps4x PE=1 SV=2	P62702,Q3UXQ6,Q545F8,Q545X8	Rps4x	29599.3	5	5	5	TGENFRLIYDTK	K	G	0.959	30.1	26.5	25.4	19.6	0	1	0	0	1456.74	5246.2	8591700	95	106
20131023_EXQ8_HeSc_SA_ECM_old_14_2 (ECM_old_14_2)	40S ribosomal protein S4, X isoform OS=Mus musculus GN=Rps4x PE=1 SV=2	P62702,Q3UXQ6,Q545F8,Q545X8	Rps4x	29599.3	5	5	5	TIRYPDPLIK	R	V	0.953	30.5	25	14.9	30.5	0	1	0	0	1215.71	5404.4	10198000	146	155
20131023_EXQ8_HeSc_SA_ECM_old_14_2 (ECM_old_14_2)	PDZ and LIM domain protein 2 OS=Mus musculus GN=Pdlim2 PE=1 SV=1	Q8R1G6	Pdlim2	37703.3	2	2	2	AEAADLRPGDIIVAINGQSAENMLHAEAQSK	K	I	0.989	47	26.9	15.9	47	0	0	1	0	3219.61	9099.65	3137120	38	68
20131023_EXQ8_HeSc_SA_ECM_old_14_2 (ECM_old_14_2)	PDZ and LIM domain protein 2 OS=Mus musculus GN=Pdlim2 PE=1 SV=1	Q8R1G6	Pdlim2	37703.3	2	2	2	LLQEALEAEERGGTPAFVPSSLSSQASLPTSR	R	A	0.987	44	27.1	15.7	44	0	0	0	1	3328.7	9043.96	6837200	241	272
20131023_EXQ8_HeSc_SA_ECM_old_14_2 (ECM_old_14_2)	Collagen alpha-1(XV) chain OS=Mus musculus GN=Col15a1 PE=1 SV=1	A2AJY2,O35206	Col15a1	140472	4	4	4	AAGLLSTFR	R	A	0.993	49.8	26.7	16.1	49.8	0	1	0	0	935.531	5988.16	17977000	1222	1230
20131023_EXQ8_HeSc_SA_ECM_old_14_2 (ECM_old_14_2)	Collagen alpha-1(XV) chain OS=Mus musculus GN=Col15a1 PE=1 SV=1	A2AJY2,O35206	Col15a1	140472	4	4	4	AFLSSHLQDLSTVVRK	R	A	0.966	32.6	25.9	15	32.6	0	0	0	1	1801	6652.49	9026310	1231	1246
20131023_EXQ8_HeSc_SA_ECM_old_14_2 (ECM_old_14_2)	Collagen alpha-1(XV) chain OS=Mus musculus GN=Col15a1 PE=1 SV=1	A2AJY2,O35206	Col15a1	140472	4	4	4	FGLPIVNLK	R	G	0.98	36.7	25	15.3	36.7	0	1	0	0	1000.62	8739.1	5935420	1250	1258
20131023_EXQ8_HeSc_SA_ECM_old_14_2 (ECM_old_14_2)	Collagen alpha-1(XV) chain OS=Mus musculus GN=Col15a1 PE=1 SV=1	A2AJY2,O35206	Col15a1	140472	4	4	4	NLVTALSDMGDMLQK	R	A	0.987	39	26.1	15.4	19.8	0	1	0	0	1651.8	7715.55	5131320	1112	1126
20131023_EXQ8_HeSc_SA_ECM_old_14_2 (ECM_old_14_2)	C-Cbl associated protein OS=Mus musculus GN=Sorbs1 PE=2 SV=1	A0A1L7NR63,E9QNA7	Sorbs1	82877	3	3	3	FGDLLNIDDTAK	R	R	0.995	51.6	25.6	16.2	51.6	0	1	0	0	1321.66	7302.56	17047000	483	494
20131023_EXQ8_HeSc_SA_ECM_old_14_2 (ECM_old_14_2)	C-Cbl associated protein OS=Mus musculus GN=Sorbs1 PE=2 SV=1	A0A1L7NR63,E9QNA7	Sorbs1	82877	3	3	3	HFIPADYLESTEEFIR	R	R	0.993	44.2	27	15.8	44.2	0	1	0	0	1966.95	9401.34	4842020	422	437
20131023_EXQ8_HeSc_SA_ECM_old_14_2 (ECM_old_14_2)	C-Cbl associated protein OS=Mus musculus GN=Sorbs1 PE=2 SV=1	A0A1L7NR63,E9QNA7	Sorbs1	82877	3	3	3	LAPVQVLEYGEAIAK	K	F	0.997	71.9	25.7	17.5	71.9	0	1	0	0	1600.89	9550.21	8577940	567	581
20131023_EXQ8_HeSc_SA_ECM_old_14_2 (ECM_old_14_2)	DNA topoisomerase 1 OS=Mus musculus GN=Top1 PE=1 SV=2	Q04750	Top1	90879.8	2	2	2	AEEVATFFAK	K	M	0.98	35.3	25	15.2	35.3	0	1	0	0	1112.56	5988.06	41681600	255	264
20131023_EXQ8_HeSc_SA_ECM_old_14_2 (ECM_old_14_2)	DNA topoisomerase 1 OS=Mus musculus GN=Top1 PE=1 SV=2	Q04750	Top1	90879.8	2	2	2	HLQDLMEGLTAK	K	V	0.988	39.5	25	15.5	39.5	0	1	0	0	1355.7	6413.49	14227400	578	589
20131023_EXQ8_HeSc_SA_ECM_old_14_2 (ECM_old_14_2)	Supervillin OS=Mus musculus GN=Svil PE=1 SV=1	A0A1B0GS91,E3VVQ8,E9Q3Z5,Q8K4L3	Svil	243163	2	2	2	VAGIQETVLTVTGK	K	S	0.997	64.9	25	17.1	64.9	0	1	0	0	1415.81	6985.71	10254400	1237	1250
20131023_EXQ8_HeSc_SA_ECM_old_14_2 (ECM_old_14_2)	Supervillin OS=Mus musculus GN=Svil PE=1 SV=1	A0A1B0GS91,E3VVQ8,E9Q3Z5,Q8K4L3	Svil	243163	2	2	2	VPVGDSFLDSPSK	K	T	0.995	50.6	27.1	16.2	50.6	0	1	0	0	1347.68	5693.94	13425200	1068	1080
20131023_EXQ8_HeSc_SA_ECM_old_14_2 (ECM_old_14_2)	Niban-like protein 1 OS=Mus musculus GN=Fam129b PE=1 SV=2	Q8R1F1	Fam129b	84819.3	2	2	2	EQMDNAVYTFETLLHQELGK	R	G	0.987	44.4	26.2	15.8	44.4	0	0	1	0	2366.13	12110.7	4241910	439	458
20131023_EXQ8_HeSc_SA_ECM_old_14_2 (ECM_old_14_2)	Niban-like protein 1 OS=Mus musculus GN=Fam129b PE=1 SV=2	Q8R1F1	Fam129b	84819.3	2	2	2	KYDYDSSSVRK	K	R	0.993	51.9	25.4	16.2	51.9	0	0	1	0	1347.65	1797.85	7866100	479	489
20131023_EXQ8_HeSc_SA_ECM_old_14_2 (ECM_old_14_2)	Rho GTPase-activating protein 1 OS=Mus musculus GN=Arhgap1 PE=1 SV=1	A2AH25,Q5FWK3,Q8BQW4	Arhgap1	50412.5	3	3	3	HQIVEVAGDDK	R	Y	0.996	53.2	25.2	16.3	53.2	0	1	0	0	1210.61	2697.51	6041670	70	80
20131023_EXQ8_HeSc_SA_ECM_old_14_2 (ECM_old_14_2)	Rho GTPase-activating protein 1 OS=Mus musculus GN=Arhgap1 PE=1 SV=1	A2AH25,Q5FWK3,Q8BQW4	Arhgap1	50412.5	3	3	3	IFYVNYLSELSEHVK	K	L	0.956	35.1	27.7	15.2	35.1	0	0	1	0	1840.95	9443.2	9347980	186	200
20131023_EXQ8_HeSc_SA_ECM_old_14_2 (ECM_old_14_2)	Rho GTPase-activating protein 1 OS=Mus musculus GN=Arhgap1 PE=1 SV=1	A2AH25,Q5FWK3,Q8BQW4	Arhgap1	50412.5	3	3	3	WDDPYYDIAR	K	H	0.981	33.5	25	15.1	33.5	0	1	0	0	1313.58	6534.41	6988010	60	69
20131023_EXQ8_HeSc_SA_ECM_old_14_2 (ECM_old_14_2)	Microtubule-actin cross-linking factor 1 OS=Mus musculus GN=Macf1 PE=1 SV=1	B1ARU4,E9PVY8	Macf1	831658	8	8	8	AFLAELEQNSPK	K	I	0.996	58.3	26.5	16.6	58.3	0	1	0	0	1346.7	6439.32	12626200	4472	4483
20131023_EXQ8_HeSc_SA_ECM_old_14_2 (ECM_old_14_2)	Microtubule-actin cross-linking factor 1 OS=Mus musculus GN=Macf1 PE=1 SV=1	B1ARU4,E9PVY8	Macf1	831658	8	8	8	AFSIDIIR	K	H	0.982	36.7	25	15.3	36.7	0	1	0	0	934.536	7502.62	8132410	5674	5681
20131023_EXQ8_HeSc_SA_ECM_old_14_2 (ECM_old_14_2)	Microtubule-actin cross-linking factor 1 OS=Mus musculus GN=Macf1 PE=1 SV=1	B1ARU4,E9PVY8	Macf1	831658	8	8	8	AILEQQVLAEELTTKK	K	E	0.993	52.7	25	16.3	52.7	0	0	1	0	1814.03	6995.17	14113900	1463	1478
20131023_EXQ8_HeSc_SA_ECM_old_14_2 (ECM_old_14_2)	Microtubule-actin cross-linking factor 1 OS=Mus musculus GN=Macf1 PE=1 SV=1	B1ARU4,E9PVY8	Macf1	831658	8	8	8	DLLGWVSTLAR	K	N	0.947	30.6	25.1	14.9	30.6	0	1	0	0	1230.68	11934.6	3794300	1433	1443
20131023_EXQ8_HeSc_SA_ECM_old_14_2 (ECM_old_14_2)	Microtubule-actin cross-linking factor 1 OS=Mus musculus GN=Macf1 PE=1 SV=1	B1ARU4,E9PVY8	Macf1	831658	8	8	8	DLQGDIQSHSTSFATAVK	K	D	0.978	37.5	27.4	15.3	37.5	0	1	0	0	1904.93	6145.02	7418480	3621	3638
20131023_EXQ8_HeSc_SA_ECM_old_14_2 (ECM_old_14_2)	Microtubule-actin cross-linking factor 1 OS=Mus musculus GN=Macf1 PE=1 SV=1	B1ARU4,E9PVY8	Macf1	831658	8	8	8	EALAGLLK	K	T	0.985	38.3	25	25.5	28.2	0	1	0	0	814.503	5819.73	5622400	4489	4496
20131023_EXQ8_HeSc_SA_ECM_old_14_2 (ECM_old_14_2)	Microtubule-actin cross-linking factor 1 OS=Mus musculus GN=Macf1 PE=1 SV=1	B1ARU4,E9PVY8	Macf1	831658	8	8	8	FRGALPDDTEALQSLIDTHK	R	E	0.987	46.4	27.3	15.9	46.4	0	0	0	1	2227.14	8111.59	7982360	6749	6768
20131023_EXQ8_HeSc_SA_ECM_old_14_2 (ECM_old_14_2)	Microtubule-actin cross-linking factor 1 OS=Mus musculus GN=Macf1 PE=1 SV=1	B1ARU4,E9PVY8	Macf1	831658	8	8	8	VGGGWMALDEFLVK	R	N	0.997	74	27.1	17.6	74	0	1	0	0	1521.78	11083.1	4135040	7136	7149
20131023_EXQ8_HeSc_SA_ECM_old_14_2 (ECM_old_14_2)	Col4a5 protein OS=Mus musculus GN=Col4a5 PE=1 SV=1	Q63ZW6,Q9ESQ2	Col4a5	161811	3	7	7	GLDGPPGPDGLQGPPGPPGTTSVAHGFLITR	R	H	0.991	50.8	27.9	16.2	2.34	0	0	3	1	3045.49	7470.05	198582000	1442	1472
20131023_EXQ8_HeSc_SA_ECM_old_14_2 (ECM_old_14_2)	Col4a5 protein OS=Mus musculus GN=Col4a5 PE=1 SV=1	Q63ZW6,Q9ESQ2	Col4a5	161811	3	7	7	HSQTTEAPQCPR	R	G	0.995	45.2	25	15.8	45.2	0	1	1	0	1411.64	1464.42	2014710	1473	1484
20131023_EXQ8_HeSc_SA_ECM_old_14_2 (ECM_old_14_2)	Col4a5 protein OS=Mus musculus GN=Col4a5 PE=1 SV=1	Q63ZW6,Q9ESQ2	Col4a5	161811	3	7	7	NDYSYWLSTPEPMPMNMEPLK	R	G	0.987	36.5	25	45.2	0	0	1	0	0	2607.11	7915.83	4989760	1539	1559
20131023_EXQ8_HeSc_SA_ECM_old_14_2 (ECM_old_14_2)	Lamina-associated polypeptide 2, isoforms alpha/zeta OS=Mus musculus GN=Tmpo PE=1 SV=4	Q61033	Tmpo	75169.2	2	2	2	DVYVQLYLQHLTAR	K	N	0.971	37.7	27	15.4	37.7	0	0	1	0	1718.92	8784.96	4511770	35	48
20131023_EXQ8_HeSc_SA_ECM_old_14_2 (ECM_old_14_2)	Lamina-associated polypeptide 2, isoforms alpha/zeta OS=Mus musculus GN=Tmpo PE=1 SV=4	Q61033	Tmpo	75169.2	2	2	2	PEFLEDPSVLTK	M	D	0.992	45.4	26.8	15.8	45.4	0	1	0	0	1374.72	7243.5	9526180	2	13
20131023_EXQ8_HeSc_SA_ECM_old_14_2 (ECM_old_14_2)	Myosin light chain 1/3, skeletal muscle isoform OS=Mus musculus GN=Myl1 PE=1 SV=2	P05977,Q545T7	Myl1	20594.9	7	10	10	DQGGYEDFVEGLR	K	V	0.997	63.4	25	17	63.4	0	1	0	0	1484.67	7564.56	14686800	119	131
20131023_EXQ8_HeSc_SA_ECM_old_14_2 (ECM_old_14_2)	Myosin light chain 1/3, skeletal muscle isoform OS=Mus musculus GN=Myl1 PE=1 SV=2	P05977,Q545T7	Myl1	20594.9	7	10	10	DQGGYEDFVEGLRVFDK	K	E	0.99	60.4	25.2	16.8	60.4	0	1	1	0	1973.92	9617.27	38479600	119	135
20131023_EXQ8_HeSc_SA_ECM_old_14_2 (ECM_old_14_2)	Myosin light chain 1/3, skeletal muscle isoform OS=Mus musculus GN=Myl1 PE=1 SV=2	P05977,Q545T7	Myl1	20594.9	7	10	10	ITLSQVGDVLR	K	A	0.997	65.6	26.7	21.7	61	0	1	0	0	1200.69	7567.89	250376000	64	74
20131023_EXQ8_HeSc_SA_ECM_old_14_2 (ECM_old_14_2)	Myosin light chain 1/3, skeletal muscle isoform OS=Mus musculus GN=Myl1 PE=1 SV=2	P05977,Q545T7	Myl1	20594.9	7	10	10	KIEFEQFLPMMQAISNNK	K	D	0.966	37.1	27.5	15.3	37.1	0	0	1	0	2168.09	10560	32598400	101	118
20131023_EXQ8_HeSc_SA_ECM_old_14_2 (ECM_old_14_2)	Myosin light chain 1/3, skeletal muscle isoform OS=Mus musculus GN=Myl1 PE=1 SV=2	P05977,Q545T7	Myl1	20594.9	7	10	10	KPAAAPAPAPAPAPAPAKPK	K	E	0.995	54.1	25	16.4	54.1	0	0	1	1	1819.06	2922.08	37842600	9	28
20131023_EXQ8_HeSc_SA_ECM_old_14_2 (ECM_old_14_2)	Myosin light chain 1/3, skeletal muscle isoform OS=Mus musculus GN=Myl1 PE=1 SV=2	P05977,Q545T7	Myl1	20594.9	7	10	10	KVLGNPSNEEMNAK	K	K	0.997	88.3	26.8	18.5	88.3	0	1	0	0	1530.76	2628.03	7513210	87	100
20131023_EXQ8_HeSc_SA_ECM_old_14_2 (ECM_old_14_2)	Myosin light chain 1/3, skeletal muscle isoform OS=Mus musculus GN=Myl1 PE=1 SV=2	P05977,Q545T7	Myl1	20594.9	7	10	10	VLGNPSNEEMNAK	K	K	0.995	53.1	25	16.3	53.1	0	2	0	0	1402.66	2811.3	14804100	88	100
20131023_EXQ8_HeSc_SA_ECM_old_14_2 (ECM_old_14_2)	Coatomer subunit alpha OS=Mus musculus GN=Copa PE=1 SV=1	F8WHL2,Q8BTF0,Q8CIE6	Copa	138436	3	3	3	LLHDQVGVIQFGPYK	R	Q	0.974	38.9	27.2	15.4	38.9	0	0	1	0	1713.93	7141.46	9901430	942	956
20131023_EXQ8_HeSc_SA_ECM_old_14_2 (ECM_old_14_2)	Coatomer subunit alpha OS=Mus musculus GN=Copa PE=1 SV=1	F8WHL2,Q8BTF0,Q8CIE6	Copa	138436	3	3	3	TLDLPIYVTR	R	V	0.979	32.9	25	15.1	32.9	0	1	0	0	1190.68	8077.26	13963500	563	572
20131023_EXQ8_HeSc_SA_ECM_old_14_2 (ECM_old_14_2)	Coatomer subunit alpha OS=Mus musculus GN=Copa PE=1 SV=1	F8WHL2,Q8BTF0,Q8CIE6	Copa	138436	3	3	3	YAVTTGDHGIIR	K	T	0.997	53.7	27.5	16.4	53.7	0	1	0	0	1302.68	3855.25	8093470	551	562
20131023_EXQ8_HeSc_SA_ECM_old_14_2 (ECM_old_14_2)	MCG129038 OS=Mus musculus GN=Serpinb3a PE=1 SV=1	G3X9V8,Q8BG86	Serpinb3a	44453.6	2	2	3	ELSMIVLLPVEINGLK	K	Q	0.992	45.3	25	15.8	45.3	0	1	0	0	1768.03	12781.1	4302100	237	252
20131023_EXQ8_HeSc_SA_ECM_old_14_2 (ECM_old_14_2)	MCG129038 OS=Mus musculus GN=Serpinb3a PE=1 SV=1	G3X9V8,Q8BG86	Serpinb3a	44453.6	2	2	3	GFPFVQTFLEDIK	K	E	0.997	57.5	27	16.6	57.5	0	2	0	0	1540.8	12569.6	6742870	109	121
20131023_EXQ8_HeSc_SA_ECM_old_14_2 (ECM_old_14_2)	Envoplakin OS=Mus musculus GN=Evpl PE=1 SV=3	Q9D952	Evpl	232012	3	3	3	GLIENTSTQR	R	L	0.947	32.1	27.3	15	32.1	0	1	0	0	1118.58	2857.89	4442300	1887	1896
20131023_EXQ8_HeSc_SA_ECM_old_14_2 (ECM_old_14_2)	Envoplakin OS=Mus musculus GN=Evpl PE=1 SV=3	Q9D952	Evpl	232012	3	3	3	LLPELEVLR	K	A	0.974	33.9	25	15.1	33.9	0	1	0	0	1081.66	8333.51	14245200	1235	1243
20131023_EXQ8_HeSc_SA_ECM_old_14_2 (ECM_old_14_2)	Envoplakin OS=Mus musculus GN=Evpl PE=1 SV=3	Q9D952	Evpl	232012	3	3	3	SQAVTQLEAAILQEK	R	D	0.997	76.8	26	17.8	76.8	0	1	0	0	1628.89	8282.77	11218900	1636	1650
20131023_EXQ8_HeSc_SA_ECM_old_14_2 (ECM_old_14_2)	Eukaryotic translation initiation factor 5 OS=Mus musculus GN=Eif5 PE=1 SV=1	P59325,Q3TQR3	Eif5	48969.2	3	5	5	AMGPLVLTEVLFDEK	K	I	0.997	63.2	26.6	16.9	63.2	0	2	1	0	1661.88	12460.6	15449000	272	286
20131023_EXQ8_HeSc_SA_ECM_old_14_2 (ECM_old_14_2)	Eukaryotic translation initiation factor 5 OS=Mus musculus GN=Eif5 PE=1 SV=1	P59325,Q3TQR3	Eif5	48969.2	3	5	5	LQDMLDGFIK	K	K	0.98	37.2	25.7	15.3	37.2	0	1	0	0	1179.61	8280.45	14710700	85	94
20131023_EXQ8_HeSc_SA_ECM_old_14_2 (ECM_old_14_2)	Eukaryotic translation initiation factor 5 OS=Mus musculus GN=Eif5 PE=1 SV=1	P59325,Q3TQR3	Eif5	48969.2	3	5	5	VNILFDFVK	R	K	0.989	39.2	25	15.4	39.2	0	1	0	0	1094.62	9785.46	4431950	238	246
20131023_EXQ8_HeSc_SA_ECM_old_14_2 (ECM_old_14_2)	Laminin subunit alpha-4 OS=Mus musculus GN=Lama4 PE=1 SV=2	P97927	Lama4	201821	18	21	21	ADSSNDEAVADTSRR	K	V	0.995	57.3	25	16.6	57.3	0	0	1	0	1593.71	1646.29	3393790	676	690
20131023_EXQ8_HeSc_SA_ECM_old_14_2 (ECM_old_14_2)	Laminin subunit alpha-4 OS=Mus musculus GN=Lama4 PE=1 SV=2	P97927	Lama4	201821	18	21	21	AHLPLDINFR	R	G	0.995	47.9	25	16	47.9	0	1	0	0	1195.66	6911.69	13981200	1185	1194
20131023_EXQ8_HeSc_SA_ECM_old_14_2 (ECM_old_14_2)	Laminin subunit alpha-4 OS=Mus musculus GN=Lama4 PE=1 SV=2	P97927	Lama4	201821	18	21	21	DESDNLLNQARELQAK	K	A	0.997	58.3	27.4	16.6	58.3	0	1	1	0	1843.91	6341.34	63295400	660	675
20131023_EXQ8_HeSc_SA_ECM_old_14_2 (ECM_old_14_2)	Laminin subunit alpha-4 OS=Mus musculus GN=Lama4 PE=1 SV=2	P97927	Lama4	201821	18	21	21	DVEILLDSKPVSSWPAYFSIVK	K	I	0.997	66.3	26.1	17.1	66.3	0	1	1	0	2493.33	11903.2	37467200	909	930
20131023_EXQ8_HeSc_SA_ECM_old_14_2 (ECM_old_14_2)	Laminin subunit alpha-4 OS=Mus musculus GN=Lama4 PE=1 SV=2	P97927	Lama4	201821	18	21	21	ESMDTIDQATHLVEQAHNMRDK	K	I	0.958	32.8	25	15	32.8	0	0	1	0	2585.17	5862.41	24666100	366	387
20131023_EXQ8_HeSc_SA_ECM_old_14_2 (ECM_old_14_2)	Laminin subunit alpha-4 OS=Mus musculus GN=Lama4 PE=1 SV=2	P97927	Lama4	201821	18	21	21	HIYNMDPSK	K	S	0.996	47.6	25	16	37.3	0	1	0	0	1120.51	1630.16	4466330	1018	1026
20131023_EXQ8_HeSc_SA_ECM_old_14_2 (ECM_old_14_2)	Laminin subunit alpha-4 OS=Mus musculus GN=Lama4 PE=1 SV=2	P97927	Lama4	201821	18	21	21	IQINNSENTLR	K	S	0.997	59.5	26.7	33.3	42.9	0	1	0	0	1301.68	3727.32	52995700	330	340
20131023_EXQ8_HeSc_SA_ECM_old_14_2 (ECM_old_14_2)	Laminin subunit alpha-4 OS=Mus musculus GN=Lama4 PE=1 SV=2	P97927	Lama4	201821	18	21	21	IRELIAQTR	R	S	0.984	35.1	25	23.7	26.5	0	1	0	0	1099.66	3207.22	6390300	811	819
20131023_EXQ8_HeSc_SA_ECM_old_14_2 (ECM_old_14_2)	Laminin subunit alpha-4 OS=Mus musculus GN=Lama4 PE=1 SV=2	P97927	Lama4	201821	18	21	21	ISFFDGFEGGFNFR	K	T	0.984	36.1	26.1	15.3	36.1	0	1	0	0	1639.75	11558.3	5025440	1246	1259
20131023_EXQ8_HeSc_SA_ECM_old_14_2 (ECM_old_14_2)	Laminin subunit alpha-4 OS=Mus musculus GN=Lama4 PE=1 SV=2	P97927	Lama4	201821	18	21	21	KGEFAGDDSLLDLTPEDTVFYVGGVPANFK	K	L	0.994	55.7	28.1	16.5	55.7	0	0	1	0	3201.56	11560.2	11458100	958	987
20131023_EXQ8_HeSc_SA_ECM_old_14_2 (ECM_old_14_2)	Laminin subunit alpha-4 OS=Mus musculus GN=Lama4 PE=1 SV=2	P97927	Lama4	201821	18	21	21	KIPFTDIYIGGAPQEVLQSR	K	T	0.989	51.3	25.6	16.2	51.3	0	1	1	0	2232.2	9028.16	37854500	1162	1181
20131023_EXQ8_HeSc_SA_ECM_old_14_2 (ECM_old_14_2)	Laminin subunit alpha-4 OS=Mus musculus GN=Lama4 PE=1 SV=2	P97927	Lama4	201821	18	21	21	LSDLQESINQALDHVR	K	D	0.997	70.9	28.3	17.4	70.9	0	0	1	0	1837.94	8281.05	11597500	478	493
20131023_EXQ8_HeSc_SA_ECM_old_14_2 (ECM_old_14_2)	Laminin subunit alpha-4 OS=Mus musculus GN=Lama4 PE=1 SV=2	P97927	Lama4	201821	18	21	21	LSERENQYTLRK	R	I	0.966	34.5	25.6	15.2	34.5	0	0	1	0	1536.81	2458.74	5433440	318	329
20131023_EXQ8_HeSc_SA_ECM_old_14_2 (ECM_old_14_2)	Laminin subunit alpha-4 OS=Mus musculus GN=Lama4 PE=1 SV=2	P97927	Lama4	201821	18	21	21	MLYYGENQELGPEEIAEK	K	L	0.968	56.5	25	16.5	56.5	0	1	0	0	2128.97	6472.96	7603610	395	412
20131023_EXQ8_HeSc_SA_ECM_old_14_2 (ECM_old_14_2)	Laminin subunit alpha-4 OS=Mus musculus GN=Lama4 PE=1 SV=2	P97927	Lama4	201821	18	21	21	NLHSSDMNGLVQK	R	A	0.955	34.1	25.5	15.1	34.1	0	0	1	0	1442.71	3437.27	8798800	600	612
20131023_EXQ8_HeSc_SA_ECM_old_14_2 (ECM_old_14_2)	Laminin subunit alpha-4 OS=Mus musculus GN=Lama4 PE=1 SV=2	P97927	Lama4	201821	18	21	21	SGLLSVSSGAAAHR	K	H	0.996	60.9	26.3	16.8	60.9	0	0	1	0	1312.7	3799.16	9339650	289	302
20131023_EXQ8_HeSc_SA_ECM_old_14_2 (ECM_old_14_2)	Laminin subunit alpha-4 OS=Mus musculus GN=Lama4 PE=1 SV=2	P97927	Lama4	201821	18	21	21	VFLTVPSLSSTAEEK	K	F	0.997	63.2	25.8	16.9	63.2	0	1	0	0	1607.85	7958.72	41919500	940	954
20131023_EXQ8_HeSc_SA_ECM_old_14_2 (ECM_old_14_2)	Laminin subunit alpha-4 OS=Mus musculus GN=Lama4 PE=1 SV=2	P97927	Lama4	201821	18	21	21	YHEISIIYHNDKK	K	M	0.997	58.2	27.5	16.6	58.2	0	1	0	0	1659.85	3409.03	10236300	1131	1143
20131023_EXQ8_HeSc_SA_ECM_old_14_2 (ECM_old_14_2)	Uncharacterized protein OS=Mus musculus GN=Ddx39b PE=2 SV=1	A0A1S6GWH2,Q9Z1N5	Ddx39b	49036.1	4	5	5	CIALAQLLVEQNFPAIAIHR	R	G	0.996	63.3	25	17	63.3	0	0	1	0	2277.25	11746.2	9343560	300	319
20131023_EXQ8_HeSc_SA_ECM_old_14_2 (ECM_old_14_2)	Uncharacterized protein OS=Mus musculus GN=Ddx39b PE=2 SV=1	A0A1S6GWH2,Q9Z1N5	Ddx39b	49036.1	4	5	5	FMQDPMEIFVDDETK	K	L	0.974	37.3	25	15.3	37.3	0	1	0	0	1844.81	9865.51	10122700	242	256
20131023_EXQ8_HeSc_SA_ECM_old_14_2 (ECM_old_14_2)	Uncharacterized protein OS=Mus musculus GN=Ddx39b PE=2 SV=1	A0A1S6GWH2,Q9Z1N5	Ddx39b	49036.1	4	5	5	LTLHGLQQYYVK	K	L	0.99	52	26.5	16.2	52	0	1	1	0	1462.81	6031.21	28837900	257	268
20131023_EXQ8_HeSc_SA_ECM_old_14_2 (ECM_old_14_2)	Uncharacterized protein OS=Mus musculus GN=Ddx39b PE=2 SV=1	A0A1S6GWH2,Q9Z1N5	Ddx39b	49036.1	4	5	5	VNIAFNYDMPEDSDTYLHR	R	V	0.962	41.4	25	15.6	41.4	0	0	1	0	2300.03	7712.21	5835660	356	374
20131023_EXQ8_HeSc_SA_ECM_old_14_2 (ECM_old_14_2)	Phospholipid transfer protein OS=Mus musculus GN=Pltp PE=1 SV=1	P55065,Q3UFS5	Pltp	54455	4	6	6	ATYFGSIVLLSPTVINSPLK	R	L	0.996	48.1	25	16	48.1	0	1	0	0	2120.2	12022.7	2796050	305	324
20131023_EXQ8_HeSc_SA_ECM_old_14_2 (ECM_old_14_2)	Phospholipid transfer protein OS=Mus musculus GN=Pltp PE=1 SV=1	P55065,Q3UFS5	Pltp	54455	4	6	6	QEGLRFLEQELETITIPDVYGAK	K	G	0.983	49.6	26	16.1	49.6	0	0	1	1	2649.38	12205.9	28459600	36	58
20131023_EXQ8_HeSc_SA_ECM_old_14_2 (ECM_old_14_2)	Phospholipid transfer protein OS=Mus musculus GN=Pltp PE=1 SV=1	P55065,Q3UFS5	Pltp	54455	4	6	6	TLLQIGVMPLLNER	K	T	0.973	34.5	25	15.2	34.5	0	2	0	0	1612.91	10119.5	18069100	416	429
20131023_EXQ8_HeSc_SA_ECM_old_14_2 (ECM_old_14_2)	Phospholipid transfer protein OS=Mus musculus GN=Pltp PE=1 SV=1	P55065,Q3UFS5	Pltp	54455	4	6	6	VPSDLDMLLR	K	A	0.992	43.3	27.8	15.7	43.3	0	1	0	0	1158.62	8050.27	5204330	295	304
20131023_EXQ8_HeSc_SA_ECM_old_14_2 (ECM_old_14_2)	Catenin alpha-1 OS=Mus musculus GN=Ctnna1 PE=1 SV=1	P26231,Q3TGQ3,Q545R0	Ctnna1	100108	16	18	18	AEVQNLGGELVVSGVDSAMSLIQAAK	K	N	0.997	88.3	26.9	18.5	88.3	0	0	2	0	2586.34	12714	6182980	798	823
20131023_EXQ8_HeSc_SA_ECM_old_14_2 (ECM_old_14_2)	Catenin alpha-1 OS=Mus musculus GN=Ctnna1 PE=1 SV=1	P26231,Q3TGQ3,Q545R0	Ctnna1	100108	16	18	18	AHVLAASVEQATENFLEK	K	G	0.962	36.4	27.6	15.3	36.4	0	0	1	0	1957	8184.37	10810700	58	75
20131023_EXQ8_HeSc_SA_ECM_old_14_2 (ECM_old_14_2)	Catenin alpha-1 OS=Mus musculus GN=Ctnna1 PE=1 SV=1	P26231,Q3TGQ3,Q545R0	Ctnna1	100108	16	18	18	AVMDHVSDSFLETNVPLLVLIEAAK	K	N	0.979	39.9	25.9	15.5	39.9	0	0	1	0	2727.43	13090.3	6683070	385	409
20131023_EXQ8_HeSc_SA_ECM_old_14_2 (ECM_old_14_2)	Catenin alpha-1 OS=Mus musculus GN=Ctnna1 PE=1 SV=1	P26231,Q3TGQ3,Q545R0	Ctnna1	100108	16	18	18	DVGNRDQMAAAR	K	G	0.954	33.4	25.7	15.1	33.4	0	0	1	0	1303.62	1898.57	7416270	200	211
20131023_EXQ8_HeSc_SA_ECM_old_14_2 (ECM_old_14_2)	Catenin alpha-1 OS=Mus musculus GN=Ctnna1 PE=1 SV=1	P26231,Q3TGQ3,Q545R0	Ctnna1	100108	16	18	18	ERSDALNSAIDK	K	M	0.956	35.5	26	15.2	35.5	0	0	1	0	1318.66	2853.91	8826590	359	370
20131023_EXQ8_HeSc_SA_ECM_old_14_2 (ECM_old_14_2)	Catenin alpha-1 OS=Mus musculus GN=Ctnna1 PE=1 SV=1	P26231,Q3TGQ3,Q545R0	Ctnna1	100108	16	18	18	HVNPVQALSEFK	K	A	0.997	54.6	26.8	16.4	54.6	0	1	0	0	1368.73	6355.34	24123000	890	901
20131023_EXQ8_HeSc_SA_ECM_old_14_2 (ECM_old_14_2)	Catenin alpha-1 OS=Mus musculus GN=Ctnna1 PE=1 SV=1	P26231,Q3TGQ3,Q545R0	Ctnna1	100108	16	18	18	IAEQVASFQEEK	K	S	0.981	37.3	25.9	15.3	37.3	0	1	0	0	1378.68	4277.77	9522660	684	695
20131023_EXQ8_HeSc_SA_ECM_old_14_2 (ECM_old_14_2)	Catenin alpha-1 OS=Mus musculus GN=Ctnna1 PE=1 SV=1	P26231,Q3TGQ3,Q545R0	Ctnna1	100108	16	18	18	LIEVANLACSISNNEEGVK	K	L	0.99	59.6	27.6	16.7	59.6	0	0	1	0	2060.03	8117.08	7156290	430	448
20131023_EXQ8_HeSc_SA_ECM_old_14_2 (ECM_old_14_2)	Catenin alpha-1 OS=Mus musculus GN=Ctnna1 PE=1 SV=1	P26231,Q3TGQ3,Q545R0	Ctnna1	100108	16	18	18	LLEPLVTQVTTLVNTNSK	R	G	0.965	37.6	25	15.3	0.02	0	0	1	0	1970.12	10411	17027300	28	45
20131023_EXQ8_HeSc_SA_ECM_old_14_2 (ECM_old_14_2)	Catenin alpha-1 OS=Mus musculus GN=Ctnna1 PE=1 SV=1	P26231,Q3TGQ3,Q545R0	Ctnna1	100108	16	18	18	LLILADMADVYK	R	L	0.997	66.9	25.2	17.2	66.9	0	1	0	0	1364.75	9671.25	16214200	138	149
20131023_EXQ8_HeSc_SA_ECM_old_14_2 (ECM_old_14_2)	Catenin alpha-1 OS=Mus musculus GN=Ctnna1 PE=1 SV=1	P26231,Q3TGQ3,Q545R0	Ctnna1	100108	16	18	18	LLSNTVMPR	K	F	0.991	44.5	27.5	32.1	28.2	0	1	0	0	1030.57	4637.59	31375800	578	586
20131023_EXQ8_HeSc_SA_ECM_old_14_2 (ECM_old_14_2)	Catenin alpha-1 OS=Mus musculus GN=Ctnna1 PE=1 SV=1	P26231,Q3TGQ3,Q545R0	Ctnna1	100108	16	18	18	LRNAGNEQDLGIQYK	K	A	0.99	49.6	27.6	16.9	48.9	0	0	1	0	1718.88	3852.76	13008700	164	178
20131023_EXQ8_HeSc_SA_ECM_old_14_2 (ECM_old_14_2)	Catenin alpha-1 OS=Mus musculus GN=Ctnna1 PE=1 SV=1	P26231,Q3TGQ3,Q545R0	Ctnna1	100108	16	18	18	NVPILYTASQACLQHPDVAAYK	K	A	0.976	46.5	27.3	15.9	46.5	0	0	1	0	2459.24	7486.31	18746300	217	238
20131023_EXQ8_HeSc_SA_ECM_old_14_2 (ECM_old_14_2)	Catenin alpha-1 OS=Mus musculus GN=Ctnna1 PE=1 SV=1	P26231,Q3TGQ3,Q545R0	Ctnna1	100108	16	18	18	SAAGEFADDPCSSVK	K	R	0.997	68.8	25	17.3	68.8	0	1	0	0	1540.66	3960.88	9053880	106	120
20131023_EXQ8_HeSc_SA_ECM_old_14_2 (ECM_old_14_2)	Catenin alpha-1 OS=Mus musculus GN=Ctnna1 PE=1 SV=1	P26231,Q3TGQ3,Q545R0	Ctnna1	100108	16	18	18	VLTDAVDDITSIDDFLAVSENHILEDVNK	R	C	0.996	71.4	28	17.5	71.4	0	0	1	1	3200.58	13443.3	9076680	497	525
20131023_EXQ8_HeSc_SA_ECM_old_14_2 (ECM_old_14_2)	Catenin alpha-1 OS=Mus musculus GN=Ctnna1 PE=1 SV=1	P26231,Q3TGQ3,Q545R0	Ctnna1	100108	16	18	18	WDDSGNDIIVLAK	K	Q	0.997	55	26.8	16.4	55	0	1	0	0	1445.73	7498.88	8917790	705	717
20131023_EXQ8_HeSc_SA_ECM_old_14_2 (ECM_old_14_2)	Catenin beta-1 OS=Mus musculus GN=Ctnnb1 PE=1 SV=1	Q02248,Q3UZT7	Ctnnb1	85470.9	3	4	4	HAVVNLINYQDDAELATR	K	A	0.997	64.4	27.4	17	64.4	0	1	1	0	2042.03	6750.61	27878700	134	151
20131023_EXQ8_HeSc_SA_ECM_old_14_2 (ECM_old_14_2)	Catenin beta-1 OS=Mus musculus GN=Ctnnb1 PE=1 SV=1	Q02248,Q3UZT7	Ctnnb1	85470.9	3	4	4	LAEPSQMLK	R	H	0.957	32.4	27.4	15	32.4	0	1	0	0	1016.54	4440.77	9433380	125	133
20131023_EXQ8_HeSc_SA_ECM_old_14_2 (ECM_old_14_2)	Catenin beta-1 OS=Mus musculus GN=Ctnnb1 PE=1 SV=1	Q02248,Q3UZT7	Ctnnb1	85470.9	3	4	4	LLNDEDQVVVNK	K	A	0.997	76.3	25.5	17.8	76.3	0	1	0	0	1385.73	4512.66	15674300	159	170
20131023_EXQ8_HeSc_SA_ECM_old_14_2 (ECM_old_14_2)	Serine (Or cysteine) peptidase inhibitor, clade A, member 3N, isoform CRA_a OS=Mus musculus GN=Serpina3n PE=1 SV=1	G3X8T9	Serpina3n	46768.1	4	6	6	AVLDVAETGTEAAAATGVK	K	F	0.997	87.3	27	18.5	87.3	0	1	0	0	1773.92	6581.64	7946490	359	377
20131023_EXQ8_HeSc_SA_ECM_old_14_2 (ECM_old_14_2)	Serine (Or cysteine) peptidase inhibitor, clade A, member 3N, isoform CRA_a OS=Mus musculus GN=Serpina3n PE=1 SV=1	G3X8T9	Serpina3n	46768.1	4	6	6	ELVSDLDK	K	R	0.967	34.5	26.5	24	25.7	0	1	0	0	918.478	3762.6	14618200	192	199
20131023_EXQ8_HeSc_SA_ECM_old_14_2 (ECM_old_14_2)	Serine (Or cysteine) peptidase inhibitor, clade A, member 3N, isoform CRA_a OS=Mus musculus GN=Serpina3n PE=1 SV=1	G3X8T9	Serpina3n	46768.1	4	6	6	NIVFSPLSISAALAVMSLGAK	K	G	0.997	109	25	19.8	109	0	2	1	0	2089.17	14550.1	71088500	70	90
20131023_EXQ8_HeSc_SA_ECM_old_14_2 (ECM_old_14_2)	Serine (Or cysteine) peptidase inhibitor, clade A, member 3N, isoform CRA_a OS=Mus musculus GN=Serpina3n PE=1 SV=1	G3X8T9	Serpina3n	46768.1	4	6	6	WKVPFDPLDTFK	K	S	0.992	44.2	27.8	25.3	34.7	0	1	0	0	1492.78	9641.17	10514500	215	226
20131023_EXQ8_HeSc_SA_ECM_old_14_2 (ECM_old_14_2)	Suppressor of Ty 16 OS=Mus musculus GN=Supt16 PE=1 SV=1	G3X956	Supt16	119842	2	2	2	KYETVIMPVFGIATPFHIATIK	K	N	0.977	38.2	25	15.4	38.2	0	0	1	0	2476.37	11007.8	12451100	534	555
20131023_EXQ8_HeSc_SA_ECM_old_14_2 (ECM_old_14_2)	Suppressor of Ty 16 OS=Mus musculus GN=Supt16 PE=1 SV=1	G3X956	Supt16	119842	2	2	2	YTEGVQSLNWTK	K	I	0.996	50.9	27.3	16.2	50.9	0	1	0	0	1425.7	5492.87	6817580	893	904
20131023_EXQ8_HeSc_SA_ECM_old_14_2 (ECM_old_14_2)	Laminin subunit alpha-5 OS=Mus musculus GN=Lama5 PE=1 SV=4	Q61001	Lama5	404041	62	113	244	ADPLQPPQALTAASK	K	A	0.959	33.6	26.3	15.1	33.6	0	1	0	0	1507.81	5987.49	137437000	3015	3029
20131023_EXQ8_HeSc_SA_ECM_old_14_2 (ECM_old_14_2)	Laminin subunit alpha-5 OS=Mus musculus GN=Lama5 PE=1 SV=4	Q61001	Lama5	404041	62	113	244	AGPTTLSIDENIGEQFAAVSIDR	K	T	0.997	78.4	28.2	17.9	78.4	0	9	34	0	2404.2	12460.9	196916000	2817	2839
20131023_EXQ8_HeSc_SA_ECM_old_14_2 (ECM_old_14_2)	Laminin subunit alpha-5 OS=Mus musculus GN=Lama5 PE=1 SV=4	Q61001	Lama5	404041	62	113	244	AGPTTLSIDENIGEQFAAVSIDRTLQFGHMSVTVEK	K	Q	0.955	33	26.6	15.1	33	0	0	0	1	3861.93	12292.7	5338100	2817	2852
20131023_EXQ8_HeSc_SA_ECM_old_14_2 (ECM_old_14_2)	Laminin subunit alpha-5 OS=Mus musculus GN=Lama5 PE=1 SV=4	Q61001	Lama5	404041	62	113	244	AHPVSNAIDGTER	K	W	0.997	66.1	26.3	17.1	66.1	0	2	1	0	1366.67	2324.21	51014500	119	131
20131023_EXQ8_HeSc_SA_ECM_old_14_2 (ECM_old_14_2)	Laminin subunit alpha-5 OS=Mus musculus GN=Lama5 PE=1 SV=4	Q61001	Lama5	404041	62	113	244	AIQVFLLAGNRK	K	R	0.995	54.5	25	16.4	54.5	0	1	1	0	1329.8	6514.14	197525000	3030	3041
20131023_EXQ8_HeSc_SA_ECM_old_14_2 (ECM_old_14_2)	Laminin subunit alpha-5 OS=Mus musculus GN=Lama5 PE=1 SV=4	Q61001	Lama5	404041	62	113	244	ALFSQTSSSVSLR	R	R	0.997	68.2	25	17.3	68.2	0	1	0	0	1382.73	5793.35	24441200	1798	1810
20131023_EXQ8_HeSc_SA_ECM_old_14_2 (ECM_old_14_2)	Laminin subunit alpha-5 OS=Mus musculus GN=Lama5 PE=1 SV=4	Q61001	Lama5	404041	62	113	244	ALNELASR	R	M	0.99	48.5	30	27.2	37.3	0	2	0	0	873.479	2966.98	589755000	2290	2297
20131023_EXQ8_HeSc_SA_ECM_old_14_2 (ECM_old_14_2)	Laminin subunit alpha-5 OS=Mus musculus GN=Lama5 PE=1 SV=4	Q61001	Lama5	404041	62	113	244	ALRDPTVTR	K	R	0.951	33.8	27.5	32.4	16.6	0	0	1	0	1028.58	2243.29	27303500	282	290
20131023_EXQ8_HeSc_SA_ECM_old_14_2 (ECM_old_14_2)	Laminin subunit alpha-5 OS=Mus musculus GN=Lama5 PE=1 SV=4	Q61001	Lama5	404041	62	113	244	ATGDPWLTDGSYLDGSGFAR	K	I	0.997	84.1	25	18.3	84.1	0	2	1	0	2085.95	8736.46	257780000	2938	2957
20131023_EXQ8_HeSc_SA_ECM_old_14_2 (ECM_old_14_2)	Laminin subunit alpha-5 OS=Mus musculus GN=Lama5 PE=1 SV=4	Q61001	Lama5	404041	62	113	244	ATLQAASLILGHVSELLQGIDQAK	K	E	0.997	129	25	21.1	129	0	4	15	7	2476.38	13755.6	4055930000	2430	2453
20131023_EXQ8_HeSc_SA_ECM_old_14_2 (ECM_old_14_2)	Laminin subunit alpha-5 OS=Mus musculus GN=Lama5 PE=1 SV=4	Q61001	Lama5	404041	62	113	244	ATVFSVDQDNMLEMADAYYLGGVPPEQLPLSLR	R	Q	0.989	57.9	27.2	16.6	43.9	0	0	3	1	3671.76	11778	75917900	3050	3082
20131023_EXQ8_HeSc_SA_ECM_old_14_2 (ECM_old_14_2)	Laminin subunit alpha-5 OS=Mus musculus GN=Lama5 PE=1 SV=4	Q61001	Lama5	404041	62	113	244	AVAAEALSTATHVQSQLQGMQK	K	N	0.997	92.4	26.4	18.8	92.4	0	3	4	3	2269.16	6836.67	1082730000	2636	2657
20131023_EXQ8_HeSc_SA_ECM_old_14_2 (ECM_old_14_2)	Laminin subunit alpha-5 OS=Mus musculus GN=Lama5 PE=1 SV=4	Q61001	Lama5	404041	62	113	244	AVEASNAYSSILQAVQAAEDAAGQALR	R	Q	0.997	142	28.4	21.9	142	0	1	3	3	2704.35	13768.7	353936000	2520	2546
20131023_EXQ8_HeSc_SA_ECM_old_14_2 (ECM_old_14_2)	Laminin subunit alpha-5 OS=Mus musculus GN=Lama5 PE=1 SV=4	Q61001	Lama5	404041	62	113	244	AVEASNAYSSILQAVQAAEDAAGQALRQASR	R	T	0.997	71.8	28.1	17.5	71.8	0	0	3	3	3146.58	14008.4	555215000	2520	2550
20131023_EXQ8_HeSc_SA_ECM_old_14_2 (ECM_old_14_2)	Laminin subunit alpha-5 OS=Mus musculus GN=Lama5 PE=1 SV=4	Q61001	Lama5	404041	62	113	244	DASSSVSTLEK	R	T	0.997	57.7	25	16.6	57.7	0	1	0	0	1123.55	3093.08	48167000	2680	2690
20131023_EXQ8_HeSc_SA_ECM_old_14_2 (ECM_old_14_2)	Laminin subunit alpha-5 OS=Mus musculus GN=Lama5 PE=1 SV=4	Q61001	Lama5	404041	62	113	244	DHYLPDLHHMR	K	L	0.977	37.7	25.9	15.4	37.7	0	1	1	1	1433.67	4038.88	50354400	870	880
20131023_EXQ8_HeSc_SA_ECM_old_14_2 (ECM_old_14_2)	Laminin subunit alpha-5 OS=Mus musculus GN=Lama5 PE=1 SV=4	Q61001	Lama5	404041	62	113	244	DHYLPDLHHMRLELEEAATPEGHAVR	K	F	0.985	40.4	27.5	15.5	14.3	0	0	0	1	3052.47	5782.51	107546000	870	895
20131023_EXQ8_HeSc_SA_ECM_old_14_2 (ECM_old_14_2)	Laminin subunit alpha-5 OS=Mus musculus GN=Lama5 PE=1 SV=4	Q61001	Lama5	404041	62	113	244	DLADLAAYTALK	R	F	0.997	66.1	25	21.6	61.6	0	6	2	0	1264.68	8825.11	298160000	2754	2765
20131023_EXQ8_HeSc_SA_ECM_old_14_2 (ECM_old_14_2)	Laminin subunit alpha-5 OS=Mus musculus GN=Lama5 PE=1 SV=4	Q61001	Lama5	404041	62	113	244	DLGAQGAVAEAELAEAQR	R	L	0.997	88.8	27.9	18.6	88.8	0	1	1	0	1798.89	6932.76	27562200	2332	2349
20131023_EXQ8_HeSc_SA_ECM_old_14_2 (ECM_old_14_2)	Laminin subunit alpha-5 OS=Mus musculus GN=Lama5 PE=1 SV=4	Q61001	Lama5	404041	62	113	244	DLGAQGAVAEAELAEAQRLMAR	R	V	0.994	51.9	27.4	16.2	51.9	0	0	0	1	2270.16	9774.67	14721700	2332	2353
20131023_EXQ8_HeSc_SA_ECM_old_14_2 (ECM_old_14_2)	Laminin subunit alpha-5 OS=Mus musculus GN=Lama5 PE=1 SV=4	Q61001	Lama5	404041	62	113	244	EALQWKQELSQDNATLK	K	A	0.99	49.5	27.6	16.1	49.5	0	0	1	0	2002.02	5787.37	8924720	2413	2429
20131023_EXQ8_HeSc_SA_ECM_old_14_2 (ECM_old_14_2)	Laminin subunit alpha-5 OS=Mus musculus GN=Lama5 PE=1 SV=4	Q61001	Lama5	404041	62	113	244	EDLEHLAASLDGAWTPLLK	K	R	0.997	66.5	25.8	17.2	66.5	0	4	10	2	2079.08	11792.7	1065240000	2454	2472
20131023_EXQ8_HeSc_SA_ECM_old_14_2 (ECM_old_14_2)	Laminin subunit alpha-5 OS=Mus musculus GN=Lama5 PE=1 SV=4	Q61001	Lama5	404041	62	113	244	FANSPRPDLWVLER	K	S	0.997	62.7	27.1	16.9	62.7	0	1	0	0	1699.89	7481.52	36040200	166	179
20131023_EXQ8_HeSc_SA_ECM_old_14_2 (ECM_old_14_2)	Laminin subunit alpha-5 OS=Mus musculus GN=Lama5 PE=1 SV=4	Q61001	Lama5	404041	62	113	244	FGFNPLEFENFSWR	R	G	0.996	47.2	25.5	15.9	47.2	0	1	0	0	1789.83	11969.5	3606040	896	909
20131023_EXQ8_HeSc_SA_ECM_old_14_2 (ECM_old_14_2)	Laminin subunit alpha-5 OS=Mus musculus GN=Lama5 PE=1 SV=4	Q61001	Lama5	404041	62	113	244	FHIQSPVPAPEPGK	K	N	0.997	72.5	28	17.5	72.5	0	4	2	0	1503.8	5509.35	1023640000	2766	2779
20131023_EXQ8_HeSc_SA_ECM_old_14_2 (ECM_old_14_2)	Laminin subunit alpha-5 OS=Mus musculus GN=Lama5 PE=1 SV=4	Q61001	Lama5	404041	62	113	244	FMNQEVETQR	R	V	0.997	57.1	25	16.6	57.1	0	2	0	0	1281.59	2831.23	124008000	3189	3198
20131023_EXQ8_HeSc_SA_ECM_old_14_2 (ECM_old_14_2)	Laminin subunit alpha-5 OS=Mus musculus GN=Lama5 PE=1 SV=4	Q61001	Lama5	404041	62	113	244	GQLQLVEGNFR	R	H	0.993	43.5	27.2	15.7	43.5	0	1	0	0	1260.67	6068.37	12324600	1761	1771
20131023_EXQ8_HeSc_SA_ECM_old_14_2 (ECM_old_14_2)	Laminin subunit alpha-5 OS=Mus musculus GN=Lama5 PE=1 SV=4	Q61001	Lama5	404041	62	113	244	GYAHMMAIQPR	R	I	0.976	34	26.2	15.1	34	0	1	0	0	1274.61	4138.97	15750900	910	920
20131023_EXQ8_HeSc_SA_ECM_old_14_2 (ECM_old_14_2)	Laminin subunit alpha-5 OS=Mus musculus GN=Lama5 PE=1 SV=4	Q61001	Lama5	404041	62	113	244	IAHAKAVAAEALSTATHVQSQLQGMQK	K	N	0.984	38.4	25	15.4	38.4	0	0	0	1	2789.47	7145.16	28581600	2631	2657
20131023_EXQ8_HeSc_SA_ECM_old_14_2 (ECM_old_14_2)	Laminin subunit alpha-5 OS=Mus musculus GN=Lama5 PE=1 SV=4	Q61001	Lama5	404041	62	113	244	ISFEKQFSNTK	R	R	0.997	69.6	27.5	20.4	66.6	0	1	0	0	1328.68	3851.48	10178100	2958	2968
20131023_EXQ8_HeSc_SA_ECM_old_14_2 (ECM_old_14_2)	Laminin subunit alpha-5 OS=Mus musculus GN=Lama5 PE=1 SV=4	Q61001	Lama5	404041	62	113	244	ITASATCGEEAPTR	R	S	0.997	89.9	25.8	18.6	89.9	0	1	0	0	1463.68	2804.41	1257610	63	76
20131023_EXQ8_HeSc_SA_ECM_old_14_2 (ECM_old_14_2)	Laminin subunit alpha-5 OS=Mus musculus GN=Lama5 PE=1 SV=4	Q61001	Lama5	404041	62	113	244	KADPLQPPQALTAASK	K	A	0.997	98.3	25	19.1	98.3	0	2	3	0	1635.91	4881.41	1054700000	3014	3029
20131023_EXQ8_HeSc_SA_ECM_old_14_2 (ECM_old_14_2)	Laminin subunit alpha-5 OS=Mus musculus GN=Lama5 PE=1 SV=4	Q61001	Lama5	404041	62	113	244	LELEEAATPEGHAVR	R	F	0.997	53.6	27.6	16.3	53.6	0	1	0	0	1621.82	4387.52	10545300	881	895
20131023_EXQ8_HeSc_SA_ECM_old_14_2 (ECM_old_14_2)	Laminin subunit alpha-5 OS=Mus musculus GN=Lama5 PE=1 SV=4	Q61001	Lama5	404041	62	113	244	LGSQATGVQGQAGQLLDTTESTLGRAQK	R	L	0.997	75.1	27.5	17.7	75.1	0	0	1	0	2815.45	7538.24	167973000	2252	2279
20131023_EXQ8_HeSc_SA_ECM_old_14_2 (ECM_old_14_2)	Laminin subunit alpha-5 OS=Mus musculus GN=Lama5 PE=1 SV=4	Q61001	Lama5	404041	62	113	244	LQAAGIQLHNVWAR	R	K	0.968	34.6	25.7	15.2	34.6	0	1	0	0	1576.87	6383.59	10837900	2592	2605
20131023_EXQ8_HeSc_SA_ECM_old_14_2 (ECM_old_14_2)	Laminin subunit alpha-5 OS=Mus musculus GN=Lama5 PE=1 SV=4	Q61001	Lama5	404041	62	113	244	LVSYNGIIFFLK	R	Q	0.997	63.9	25	17	63.9	0	2	0	0	1413.81	11100.7	98435200	2976	2987
20131023_EXQ8_HeSc_SA_ECM_old_14_2 (ECM_old_14_2)	Laminin subunit alpha-5 OS=Mus musculus GN=Lama5 PE=1 SV=4	Q61001	Lama5	404041	62	113	244	MGQGSPGDALVPSGEQLR	R	W	0.997	62.8	25.9	16.9	33.2	0	2	0	0	1814.87	5561.31	37499600	2298	2315
20131023_EXQ8_HeSc_SA_ECM_old_14_2 (ECM_old_14_2)	Laminin subunit alpha-5 OS=Mus musculus GN=Lama5 PE=1 SV=4	Q61001	Lama5	404041	62	113	244	MQAFSPASSK	R	V	0.994	51.6	25	16.2	51.6	0	1	0	0	1069.5	2316.43	12315200	2474	2483
20131023_EXQ8_HeSc_SA_ECM_old_14_2 (ECM_old_14_2)	Laminin subunit alpha-5 OS=Mus musculus GN=Lama5 PE=1 SV=4	Q61001	Lama5	404041	62	113	244	MQAFSPASSKVDLVEAAEAHAQK	R	L	0.995	55	28	16.4	9.02	0	0	0	2	2431.19	6135.71	64699500	2474	2496
20131023_EXQ8_HeSc_SA_ECM_old_14_2 (ECM_old_14_2)	Laminin subunit alpha-5 OS=Mus musculus GN=Lama5 PE=1 SV=4	Q61001	Lama5	404041	62	113	244	NQLAAQIQEAQAMLAMDTSETSEK	K	I	0.997	97.1	26.1	19.1	33.8	0	5	9	0	2624.22	8651.56	234572000	2607	2630
20131023_EXQ8_HeSc_SA_ECM_old_14_2 (ECM_old_14_2)	Laminin subunit alpha-5 OS=Mus musculus GN=Lama5 PE=1 SV=4	Q61001	Lama5	404041	62	113	244	NTGDHFVLYMGSR	K	Q	0.997	71.6	25	17.5	71.6	0	3	2	0	1496.7	5484.1	280725000	2780	2792
20131023_EXQ8_HeSc_SA_ECM_old_14_2 (ECM_old_14_2)	Laminin subunit alpha-5 OS=Mus musculus GN=Lama5 PE=1 SV=4	Q61001	Lama5	404041	62	113	244	QATGDYMGVSLR	R	N	0.997	52.1	25	16.3	52.1	0	2	0	0	1313.62	4607.8	96766800	2793	2804
20131023_EXQ8_HeSc_SA_ECM_old_14_2 (ECM_old_14_2)	Laminin subunit alpha-5 OS=Mus musculus GN=Lama5 PE=1 SV=4	Q61001	Lama5	404041	62	113	244	QATGDYMGVSLRNQK	R	V	0.997	60.3	26.8	16.8	60.3	0	2	0	0	1667.82	3533.74	27411900	2793	2807
20131023_EXQ8_HeSc_SA_ECM_old_14_2 (ECM_old_14_2)	Laminin subunit alpha-5 OS=Mus musculus GN=Lama5 PE=1 SV=4	Q61001	Lama5	404041	62	113	244	QESQFLCLAVQEGTLVLFYDFGSGLK	K	K	0.992	61.8	28.2	16.9	61.8	0	0	1	0	2949.47	14606.6	6740990	2988	3013
20131023_EXQ8_HeSc_SA_ECM_old_14_2 (ECM_old_14_2)	Laminin subunit alpha-5 OS=Mus musculus GN=Lama5 PE=1 SV=4	Q61001	Lama5	404041	62	113	244	RMQAFSPASSK	K	V	0.992	51	25.8	16.2	51	0	1	1	0	1225.6	2179.56	18386300	2473	2483
20131023_EXQ8_HeSc_SA_ECM_old_14_2 (ECM_old_14_2)	Laminin subunit alpha-5 OS=Mus musculus GN=Lama5 PE=1 SV=4	Q61001	Lama5	404041	62	113	244	RMQAFSPASSKVDLVEAAEAHAQK	K	L	0.997	67.9	27.8	17.2	22.7	0	0	0	3	2587.29	5235.16	80925700	2473	2496
20131023_EXQ8_HeSc_SA_ECM_old_14_2 (ECM_old_14_2)	Laminin subunit alpha-5 OS=Mus musculus GN=Lama5 PE=1 SV=4	Q61001	Lama5	404041	62	113	244	TLQFGHMSVTVEK	R	Q	0.997	69.6	26.2	17.3	69.6	0	2	2	0	1476.75	5737.68	244531000	2840	2852
20131023_EXQ8_HeSc_SA_ECM_old_14_2 (ECM_old_14_2)	Laminin subunit alpha-5 OS=Mus musculus GN=Lama5 PE=1 SV=4	Q61001	Lama5	404041	62	113	244	TMTFHGHGFLPLALPDVAPITEVVYSGFGFR	R	G	0.99	45.8	26.7	15.9	10.8	0	0	0	2	3392.71	13568.8	19505800	3128	3158
20131023_EXQ8_HeSc_SA_ECM_old_14_2 (ECM_old_14_2)	Laminin subunit alpha-5 OS=Mus musculus GN=Lama5 PE=1 SV=4	Q61001	Lama5	404041	62	113	244	TNTLLGHLMGK	R	A	0.983	41	25	15.6	41	0	2	1	0	1184.65	6010.75	343580000	271	281
20131023_EXQ8_HeSc_SA_ECM_old_14_2 (ECM_old_14_2)	Laminin subunit alpha-5 OS=Mus musculus GN=Lama5 PE=1 SV=4	Q61001	Lama5	404041	62	113	244	TPRDLADLAAYTALK	R	F	0.965	38.2	25.1	15.4	38.2	0	1	1	0	1618.88	7687.7	33083000	2751	2765
20131023_EXQ8_HeSc_SA_ECM_old_14_2 (ECM_old_14_2)	Laminin subunit alpha-5 OS=Mus musculus GN=Lama5 PE=1 SV=4	Q61001	Lama5	404041	62	113	244	TRDLGAQGAVAEAELAEAQR	R	L	0.997	93.6	26.9	18.8	93.6	0	1	1	0	2056.04	5624.26	91492600	2330	2349
20131023_EXQ8_HeSc_SA_ECM_old_14_2 (ECM_old_14_2)	Laminin subunit alpha-5 OS=Mus musculus GN=Lama5 PE=1 SV=4	Q61001	Lama5	404041	62	113	244	TRDLGAQGAVAEAELAEAQRLMAR	R	V	0.98	39.4	27	15.5	39.4	0	0	0	2	2527.3	7558.08	106481000	2330	2353
20131023_EXQ8_HeSc_SA_ECM_old_14_2 (ECM_old_14_2)	Laminin subunit alpha-5 OS=Mus musculus GN=Lama5 PE=1 SV=4	Q61001	Lama5	404041	62	113	244	TSPDGPYQVSLR	R	E	0.997	75.3	27.8	17.7	75.3	0	1	0	0	1319.66	4792.73	273092000	3170	3181
20131023_EXQ8_HeSc_SA_ECM_old_14_2 (ECM_old_14_2)	Laminin subunit alpha-5 OS=Mus musculus GN=Lama5 PE=1 SV=4	Q61001	Lama5	404041	62	113	244	TTPMLQLQPEEPSR	R	L	0.997	62.6	27.3	16.9	62.6	0	1	2	0	1626.82	6133.25	56269500	3234	3247
20131023_EXQ8_HeSc_SA_ECM_old_14_2 (ECM_old_14_2)	Laminin subunit alpha-5 OS=Mus musculus GN=Lama5 PE=1 SV=4	Q61001	Lama5	404041	62	113	244	TWEMVVQR	R	G	0.99	43.9	26.1	15.7	43.9	0	2	0	0	1048.52	4676.04	518851000	2551	2558
20131023_EXQ8_HeSc_SA_ECM_old_14_2 (ECM_old_14_2)	Laminin subunit alpha-5 OS=Mus musculus GN=Lama5 PE=1 SV=4	Q61001	Lama5	404041	62	113	244	VDLVEAAEAHAQK	K	L	0.997	91.7	26.9	18.7	91.7	0	2	4	0	1380.71	4811.97	163799000	2484	2496
20131023_EXQ8_HeSc_SA_ECM_old_14_2 (ECM_old_14_2)	Laminin subunit alpha-5 OS=Mus musculus GN=Lama5 PE=1 SV=4	Q61001	Lama5	404041	62	113	244	VGTFSLDAANPK	R	G	0.997	81.7	27	23.5	76.3	0	3	0	0	1219.63	5186	62390900	1617	1628
20131023_EXQ8_HeSc_SA_ECM_old_14_2 (ECM_old_14_2)	Laminin subunit alpha-5 OS=Mus musculus GN=Lama5 PE=1 SV=4	Q61001	Lama5	404041	62	113	244	WALAEVER	R	L	0.973	34	27.8	21.4	27.7	0	1	0	0	973.51	5483.72	111523000	2316	2323
20131023_EXQ8_HeSc_SA_ECM_old_14_2 (ECM_old_14_2)	Laminin subunit alpha-5 OS=Mus musculus GN=Lama5 PE=1 SV=4	Q61001	Lama5	404041	62	113	244	WQSQLGGLQGQDLSQVER	R	D	0.997	109	26.8	19.8	109	0	1	1	0	2029.01	6707.17	33465600	2662	2679
20131023_EXQ8_HeSc_SA_ECM_old_14_2 (ECM_old_14_2)	Laminin subunit alpha-5 OS=Mus musculus GN=Lama5 PE=1 SV=4	Q61001	Lama5	404041	62	113	244	WQSQLGGLQGQDLSQVERDASSSVSTLEK	R	T	0.997	67.7	27.1	17.2	67.7	0	0	2	1	3133.54	8825.71	48969300	2662	2690
20131023_EXQ8_HeSc_SA_ECM_old_14_2 (ECM_old_14_2)	Laminin subunit alpha-5 OS=Mus musculus GN=Lama5 PE=1 SV=4	Q61001	Lama5	404041	62	113	244	YQAAQQLQTLEQQSISLQQDTER	R	L	0.997	76.6	27.9	17.8	76.6	0	0	1	0	2706.33	8069.84	14848300	2229	2251
20131023_EXQ8_HeSc_SA_ECM_old_14_2 (ECM_old_14_2)	Laminin subunit alpha-5 OS=Mus musculus GN=Lama5 PE=1 SV=4	Q61001	Lama5	404041	62	113	244	YQAAQQLQTLEQQSISLQQDTERLGSQATGVQGQAGQLLDTTESTLGR	R	A	0.997	88.8	25.7	18.5	88.8	0	0	0	2	5175.58	12184.8	7147660	2229	2276
20131023_EXQ8_HeSc_SA_ECM_old_14_2 (ECM_old_14_2)	78 kDa glucose-regulated protein OS=Mus musculus GN=Hspa5 PE=1 SV=3	P20029,Q3TWF2,Q3U9G2	Hspa5	72423.6	7	7	7	DAGTIAGLNVMR	K	I	0.997	54.4	26.5	16.4	54.4	0	1	0	0	1217.63	6626.71	13916400	187	198
20131023_EXQ8_HeSc_SA_ECM_old_14_2 (ECM_old_14_2)	78 kDa glucose-regulated protein OS=Mus musculus GN=Hspa5 PE=1 SV=3	P20029,Q3TWF2,Q3U9G2	Hspa5	72423.6	7	7	7	ELEEIVQPIISK	K	L	0.949	28.1	25	14.8	28.1	0	1	0	0	1397.79	7565.11	19359900	623	634
20131023_EXQ8_HeSc_SA_ECM_old_14_2 (ECM_old_14_2)	78 kDa glucose-regulated protein OS=Mus musculus GN=Hspa5 PE=1 SV=3	P20029,Q3TWF2,Q3U9G2	Hspa5	72423.6	7	7	7	FEELNMDLFR	K	S	0.995	44.7	25.4	15.8	44.7	0	1	0	0	1313.62	8894.24	12976100	328	337
20131023_EXQ8_HeSc_SA_ECM_old_14_2 (ECM_old_14_2)	78 kDa glucose-regulated protein OS=Mus musculus GN=Hspa5 PE=1 SV=3	P20029,Q3TWF2,Q3U9G2	Hspa5	72423.6	7	7	7	NQLTSNPENTVFDAK	K	R	0.997	93.8	27.7	18.9	93.8	0	1	0	0	1677.81	5335.64	8936360	83	97
20131023_EXQ8_HeSc_SA_ECM_old_14_2 (ECM_old_14_2)	78 kDa glucose-regulated protein OS=Mus musculus GN=Hspa5 PE=1 SV=3	P20029,Q3TWF2,Q3U9G2	Hspa5	72423.6	7	7	7	TFAPEEISAMVLTK	K	M	0.997	60	27	16.7	60	0	1	0	0	1536.8	9255.46	8635640	140	153
20131023_EXQ8_HeSc_SA_ECM_old_14_2 (ECM_old_14_2)	78 kDa glucose-regulated protein OS=Mus musculus GN=Hspa5 PE=1 SV=3	P20029,Q3TWF2,Q3U9G2	Hspa5	72423.6	7	7	7	TKPYIQVDIGGGQTK	K	T	0.961	34	27.1	15.1	34	0	1	0	0	1604.86	4789	8654050	125	139
20131023_EXQ8_HeSc_SA_ECM_old_14_2 (ECM_old_14_2)	78 kDa glucose-regulated protein OS=Mus musculus GN=Hspa5 PE=1 SV=3	P20029,Q3TWF2,Q3U9G2	Hspa5	72423.6	7	7	7	TWNDPSVQQDIK	R	F	0.995	51.8	25.4	16.2	51.8	0	1	0	0	1430.69	4642.17	8968200	103	114
20131023_EXQ8_HeSc_SA_ECM_old_14_2 (ECM_old_14_2)	Coiled-coil domain-containing protein 138 OS=Mus musculus GN=Ccdc138 PE=1 SV=1	Q0VF22	Ccdc138	77949.8	2	2	2	LLPMMTEQLQWMPLVSAK	K	L	0.989	59.8	27	16.7	59.8	0	1	0	0	2116.1	12244.9	3277770	418	435
20131023_EXQ8_HeSc_SA_ECM_old_14_2 (ECM_old_14_2)	Coiled-coil domain-containing protein 138 OS=Mus musculus GN=Ccdc138 PE=1 SV=1	Q0VF22	Ccdc138	77949.8	2	2	2	TLFLEYQAIPVILK	K	H	0.991	43.5	25	15.7	43.5	0	1	0	0	1647.97	11503.5	5156320	542	555
20131023_EXQ8_HeSc_SA_ECM_old_14_2 (ECM_old_14_2)	Pleckstrin homology domain containing, family C (With FERM domain) member 1 OS=Mus musculus GN=Fermt2 PE=1 SV=1	Q3TLE2,Q8CIB5	Fermt2	77803.5	13	17	19	DQNESLDEEMFYK	K	L	0.997	72.6	25	17.5	72.6	0	1	0	0	1647.68	6389.82	9156850	662	674
20131023_EXQ8_HeSc_SA_ECM_old_14_2 (ECM_old_14_2)	Pleckstrin homology domain containing, family C (With FERM domain) member 1 OS=Mus musculus GN=Fermt2 PE=1 SV=1	Q3TLE2,Q8CIB5	Fermt2	77803.5	13	17	19	EVDEVDAALSDLEITLEGGK	K	T	0.997	94.5	26.9	18.9	94.5	0	2	1	0	2103.03	12533.6	12705900	342	361
20131023_EXQ8_HeSc_SA_ECM_old_14_2 (ECM_old_14_2)	Pleckstrin homology domain containing, family C (With FERM domain) member 1 OS=Mus musculus GN=Fermt2 PE=1 SV=1	Q3TLE2,Q8CIB5	Fermt2	77803.5	13	17	19	ILEAHQNVAQMSLIEAK	R	M	0.997	76.2	25.9	17.8	76.2	0	1	1	0	1895.01	6153.13	17989900	539	555
20131023_EXQ8_HeSc_SA_ECM_old_14_2 (ECM_old_14_2)	Pleckstrin homology domain containing, family C (With FERM domain) member 1 OS=Mus musculus GN=Fermt2 PE=1 SV=1	Q3TLE2,Q8CIB5	Fermt2	77803.5	13	17	19	LLIPVAEGMNEIWLR	K	C	0.997	76.2	25.3	17.8	76.2	0	1	1	0	1753.97	11771.6	11245000	443	457
20131023_EXQ8_HeSc_SA_ECM_old_14_2 (ECM_old_14_2)	Pleckstrin homology domain containing, family C (With FERM domain) member 1 OS=Mus musculus GN=Fermt2 PE=1 SV=1	Q3TLE2,Q8CIB5	Fermt2	77803.5	13	17	19	MDASTGDAIK	R	T	0.956	28	25	14.8	28	0	1	0	0	1008.47	2535.41	15030200	596	605
20131023_EXQ8_HeSc_SA_ECM_old_14_2 (ECM_old_14_2)	Pleckstrin homology domain containing, family C (With FERM domain) member 1 OS=Mus musculus GN=Fermt2 PE=1 SV=1	Q3TLE2,Q8CIB5	Fermt2	77803.5	13	17	19	MFKPQALLDK	K	A	0.987	39	25.4	15.4	39	0	1	0	0	1190.66	5493.17	21732200	236	245
20131023_EXQ8_HeSc_SA_ECM_old_14_2 (ECM_old_14_2)	Pleckstrin homology domain containing, family C (With FERM domain) member 1 OS=Mus musculus GN=Fermt2 PE=1 SV=1	Q3TLE2,Q8CIB5	Fermt2	77803.5	13	17	19	MQHLNPDPQLIPDQITTDVNPECLVSPR	K	Y	0.985	54.8	28	16.4	54.8	0	0	1	0	3227.58	9756.98	16411100	498	525
20131023_EXQ8_HeSc_SA_ECM_old_14_2 (ECM_old_14_2)	Pleckstrin homology domain containing, family C (With FERM domain) member 1 OS=Mus musculus GN=Fermt2 PE=1 SV=1	Q3TLE2,Q8CIB5	Fermt2	77803.5	13	17	19	SLMEQDVK	R	E	0.985	37	26.7	35.6	16.8	0	1	0	0	949.466	3005.78	25673100	258	265
20131023_EXQ8_HeSc_SA_ECM_old_14_2 (ECM_old_14_2)	Pleckstrin homology domain containing, family C (With FERM domain) member 1 OS=Mus musculus GN=Fermt2 PE=1 SV=1	Q3TLE2,Q8CIB5	Fermt2	77803.5	13	17	19	TMADSSYNLEVQNILSFLK	K	M	0.997	63.3	27.7	17	63.3	0	2	1	0	2173.08	12775.6	9761200	479	497
20131023_EXQ8_HeSc_SA_ECM_old_14_2 (ECM_old_14_2)	Pleckstrin homology domain containing, family C (With FERM domain) member 1 OS=Mus musculus GN=Fermt2 PE=1 SV=1	Q3TLE2,Q8CIB5	Fermt2	77803.5	13	17	19	TNQGWLDSSR	K	S	0.989	49	25	16.1	49	0	1	0	0	1163.54	3600.79	22726200	248	257
20131023_EXQ8_HeSc_SA_ECM_old_14_2 (ECM_old_14_2)	Pleckstrin homology domain containing, family C (With FERM domain) member 1 OS=Mus musculus GN=Fermt2 PE=1 SV=1	Q3TLE2,Q8CIB5	Fermt2	77803.5	13	17	19	TSTILGDITSIPELADYIK	K	V	0.984	52.1	26.6	16.3	52.1	0	0	1	0	2050.1	12639.5	4545260	362	380
20131023_EXQ8_HeSc_SA_ECM_old_14_2 (ECM_old_14_2)	Pleckstrin homology domain containing, family C (With FERM domain) member 1 OS=Mus musculus GN=Fermt2 PE=1 SV=1	Q3TLE2,Q8CIB5	Fermt2	77803.5	13	17	19	YDAIRINQLYEQAK	K	W	0.991	48.3	26.2	16	48.3	0	1	0	0	1724.9	6049.2	7956440	286	299
20131023_EXQ8_HeSc_SA_ECM_old_14_2 (ECM_old_14_2)	Pleckstrin homology domain containing, family C (With FERM domain) member 1 OS=Mus musculus GN=Fermt2 PE=1 SV=1	Q3TLE2,Q8CIB5	Fermt2	77803.5	13	17	19	YYSFFDLNPK	K	Y	0.976	40.7	25	15.5	40.7	0	1	0	0	1293.62	8348.43	14555800	276	285
20131023_EXQ8_HeSc_SA_ECM_old_14_2 (ECM_old_14_2)	Glutamyl aminopeptidase OS=Mus musculus GN=Enpep PE=1 SV=1	P16406,Q52JJ6	Enpep	107960	2	2	2	KFQFANAK	K	T	0.99	50.4	25	16.3	50.3	0	1	0	0	953.52	2742.13	3362790	500	507
20131023_EXQ8_HeSc_SA_ECM_old_14_2 (ECM_old_14_2)	Glutamyl aminopeptidase OS=Mus musculus GN=Enpep PE=1 SV=1	P16406,Q52JJ6	Enpep	107960	2	2	2	TSDFWDSLQEASNLPVK	K	E	0.981	64.7	25.8	17	64.7	0	1	0	0	1936.93	9805.97	5515860	508	524
20131023_EXQ8_HeSc_SA_ECM_old_14_2 (ECM_old_14_2)	Junction plakoglobin OS=Mus musculus GN=Jup PE=1 SV=3	Q02257	Jup	81801.9	4	4	4	EGLLAIFK	R	S	0.99	50.7	25	39.7	27.1	0	1	0	0	890.535	8508.58	4079940	217	224
20131023_EXQ8_HeSc_SA_ECM_old_14_2 (ECM_old_14_2)	Junction plakoglobin OS=Mus musculus GN=Jup PE=1 SV=3	Q02257	Jup	81801.9	4	4	4	NLALCPANHAPLQEAAVIPR	R	L	0.979	40.4	26.2	15.5	40.4	0	0	1	0	2155.14	7178.25	31699800	507	526
20131023_EXQ8_HeSc_SA_ECM_old_14_2 (ECM_old_14_2)	Junction plakoglobin OS=Mus musculus GN=Jup PE=1 SV=3	Q02257	Jup	81801.9	4	4	4	TLVTQNSGVEALIHAILR	K	A	0.997	77.9	25	17.9	77.9	0	0	1	0	1935.1	11960.6	5402200	427	444
20131023_EXQ8_HeSc_SA_ECM_old_14_2 (ECM_old_14_2)	Junction plakoglobin OS=Mus musculus GN=Jup PE=1 SV=3	Q02257	Jup	81801.9	4	4	4	VLSVCPSNKPAIVEAGGMQALGK	K	H	0.995	66.9	26.2	17.2	66.9	0	0	1	0	2326.23	6820.23	9578870	337	359
20131023_EXQ8_HeSc_SA_ECM_old_14_2 (ECM_old_14_2)	Aldehyde dehydrogenase, mitochondrial OS=Mus musculus GN=Aldh2 PE=1 SV=1	P47738,Q3TVM2,Q3U9J7,Q3UJW1,Q544B1	Aldh2	56537.6	5	6	6	EAGFPPGVVNIVPGFGPTAGAAIASHEGVDK	K	V	0.977	40.2	26.9	15.5	40.2	0	0	1	0	2961.51	10176.5	13542200	229	259
20131023_EXQ8_HeSc_SA_ECM_old_14_2 (ECM_old_14_2)	Aldehyde dehydrogenase, mitochondrial OS=Mus musculus GN=Aldh2 PE=1 SV=1	P47738,Q3TVM2,Q3U9J7,Q3UJW1,Q544B1	Aldh2	56537.6	5	6	6	TIPIDGDFFSYTR	K	H	0.967	33.6	26.9	15.1	33.6	0	1	0	0	1531.74	8837.41	6430610	162	174
20131023_EXQ8_HeSc_SA_ECM_old_14_2 (ECM_old_14_2)	Aldehyde dehydrogenase, mitochondrial OS=Mus musculus GN=Aldh2 PE=1 SV=1	P47738,Q3TVM2,Q3U9J7,Q3UJW1,Q544B1	Aldh2	56537.6	5	6	6	VAEQTPLTALYVANLIK	K	E	0.997	57.9	25	16.6	57.9	0	1	1	0	1844.05	11036.3	39770900	212	228
20131023_EXQ8_HeSc_SA_ECM_old_14_2 (ECM_old_14_2)	Aldehyde dehydrogenase, mitochondrial OS=Mus musculus GN=Aldh2 PE=1 SV=1	P47738,Q3TVM2,Q3U9J7,Q3UJW1,Q544B1	Aldh2	56537.6	5	6	6	VAFTGSTEVGHLIQVAAGSSNLK	K	R	0.997	75.5	26	17.7	75.5	0	1	0	0	2286.21	9078.08	3425360	260	282
20131023_EXQ8_HeSc_SA_ECM_old_14_2 (ECM_old_14_2)	Aldehyde dehydrogenase, mitochondrial OS=Mus musculus GN=Aldh2 PE=1 SV=1	P47738,Q3TVM2,Q3U9J7,Q3UJW1,Q544B1	Aldh2	56537.6	5	6	6	YGLAAAVFTK	K	D	0.997	57.2	25	16.6	57.2	0	1	0	0	1040.58	6379.4	52286500	444	453
20131023_EXQ8_HeSc_SA_ECM_old_14_2 (ECM_old_14_2)	Serum albumin OS=Mus musculus GN=Alb PE=1 SV=3	P07724,Q546G4	Alb	68692.9	11	16	20	APQVSTPTLVEAAR	K	N	0.997	60.4	25.9	16.8	60.4	0	2	0	0	1439.79	5525.81	124483000	439	452
20131023_EXQ8_HeSc_SA_ECM_old_14_2 (ECM_old_14_2)	Serum albumin OS=Mus musculus GN=Alb PE=1 SV=3	P07724,Q546G4	Alb	68692.9	11	16	20	ENPTTFMGHYLHEVAR	K	R	0.997	79.2	25.1	17.9	64.4	0	2	1	2	1917.89	4453.42	146686000	153	168
20131023_EXQ8_HeSc_SA_ECM_old_14_2 (ECM_old_14_2)	Serum albumin OS=Mus musculus GN=Alb PE=1 SV=3	P07724,Q546G4	Alb	68692.9	11	16	20	KQTALAELVK	K	H	0.989	42.9	25	18.7	39.9	0	1	1	0	1100.67	4093.32	209411000	549	558
20131023_EXQ8_HeSc_SA_ECM_old_14_2 (ECM_old_14_2)	Serum albumin OS=Mus musculus GN=Alb PE=1 SV=3	P07724,Q546G4	Alb	68692.9	11	16	20	KYEATLEK	K	C	0.99	52.5	25	16.3	52.5	0	1	0	0	981.525	1923.3	6018190	376	383
20131023_EXQ8_HeSc_SA_ECM_old_14_2 (ECM_old_14_2)	Serum albumin OS=Mus musculus GN=Alb PE=1 SV=3	P07724,Q546G4	Alb	68692.9	11	16	20	LSQTFPNADFAEITK	R	L	0.991	46.7	27.8	15.9	46.7	0	1	0	0	1681.84	7540.15	20920600	243	257
20131023_EXQ8_HeSc_SA_ECM_old_14_2 (ECM_old_14_2)	Serum albumin OS=Mus musculus GN=Alb PE=1 SV=3	P07724,Q546G4	Alb	68692.9	11	16	20	LVQEVTDFAK	K	T	0.997	71.3	25	17.5	71.3	0	3	0	0	1149.62	5240.36	33574100	66	75
20131023_EXQ8_HeSc_SA_ECM_old_14_2 (ECM_old_14_2)	Serum albumin OS=Mus musculus GN=Alb PE=1 SV=3	P07724,Q546G4	Alb	68692.9	11	16	20	QTALAELVK	K	H	0.996	52.7	26.4	25.4	43.5	0	1	0	0	972.572	5442.48	145652000	550	558
20131023_EXQ8_HeSc_SA_ECM_old_14_2 (ECM_old_14_2)	Serum albumin OS=Mus musculus GN=Alb PE=1 SV=3	P07724,Q546G4	Alb	68692.9	11	16	20	SEIAHRYNDLGEQHFK	K	G	0.988	38.5	26.7	15.4	38.5	0	1	0	0	1943.94	3352.59	7056910	29	44
20131023_EXQ8_HeSc_SA_ECM_old_14_2 (ECM_old_14_2)	Serum albumin OS=Mus musculus GN=Alb PE=1 SV=3	P07724,Q546G4	Alb	68692.9	11	16	20	SLHTLFGDK	K	L	0.958	32.3	27.1	15	32.3	0	1	0	0	1017.54	4159.24	166011000	89	97
20131023_EXQ8_HeSc_SA_ECM_old_14_2 (ECM_old_14_2)	Serum albumin OS=Mus musculus GN=Alb PE=1 SV=3	P07724,Q546G4	Alb	68692.9	11	16	20	TPVSEHVTK	K	C	0.996	49	25.5	16.7	48.3	0	1	1	0	997.531	1541.69	32400200	491	499
20131023_EXQ8_HeSc_SA_ECM_old_14_2 (ECM_old_14_2)	Serum albumin OS=Mus musculus GN=Alb PE=1 SV=3	P07724,Q546G4	Alb	68692.9	11	16	20	YNDLGEQHFK	R	G	0.996	46.8	25	15.9	46.8	0	1	0	0	1250.58	3010.61	18709700	35	44
20131023_EXQ8_HeSc_SA_ECM_old_14_2 (ECM_old_14_2)	Collagen, type IV, alpha 2 OS=Mus musculus GN=Col4a2 PE=1 SV=1	B2RQQ8,P08122	Col4a2	167327	19	31	40	AHNQDLGLAGSCLAR	K	F	0.997	70.6	26.3	17.4	70.6	0	2	1	0	1582.78	4268.29	337661000	1521	1535
20131023_EXQ8_HeSc_SA_ECM_old_14_2 (ECM_old_14_2)	Collagen, type IV, alpha 2 OS=Mus musculus GN=Col4a2 PE=1 SV=1	B2RQQ8,P08122	Col4a2	167327	19	31	40	GDPGFQGAHGEPGSR	R	G	0.997	57	25	16.6	57	0	1	0	0	1500.65	1641.46	1650940	361	375
20131023_EXQ8_HeSc_SA_ECM_old_14_2 (ECM_old_14_2)	Collagen, type IV, alpha 2 OS=Mus musculus GN=Col4a2 PE=1 SV=1	B2RQQ8,P08122	Col4a2	167327	19	31	40	GEEGIMGFPGIR	K	G	0.993	42.5	25	15.7	42.5	0	2	0	0	1294.61	6391.03	369065000	291	302
20131023_EXQ8_HeSc_SA_ECM_old_14_2 (ECM_old_14_2)	Collagen, type IV, alpha 2 OS=Mus musculus GN=Col4a2 PE=1 SV=1	B2RQQ8,P08122	Col4a2	167327	19	31	40	GIPGEVLGAQPGTR	R	G	0.994	45.6	25.7	15.9	45.6	0	1	0	0	1383.72	4031.08	9491030	766	779
20131023_EXQ8_HeSc_SA_ECM_old_14_2 (ECM_old_14_2)	Collagen, type IV, alpha 2 OS=Mus musculus GN=Col4a2 PE=1 SV=1	B2RQQ8,P08122	Col4a2	167327	19	31	40	GLPGALGEIGPQGPPGDPGFR	R	G	0.997	59	27.4	16.7	0	0	1	1	0	2037	7042.07	29126300	1406	1426
20131023_EXQ8_HeSc_SA_ECM_old_14_2 (ECM_old_14_2)	Collagen, type IV, alpha 2 OS=Mus musculus GN=Col4a2 PE=1 SV=1	B2RQQ8,P08122	Col4a2	167327	19	31	40	GLPGALGEIGPQGPPGDPGFRGAPGK	R	A	0.963	40.5	27.4	15.5	40.5	0	1	1	0	2447.23	6423.69	18216300	1406	1431
20131023_EXQ8_HeSc_SA_ECM_old_14_2 (ECM_old_14_2)	Collagen, type IV, alpha 2 OS=Mus musculus GN=Col4a2 PE=1 SV=1	B2RQQ8,P08122	Col4a2	167327	19	31	40	GPPGPPPLILPGMK	R	D	0.962	30	26	14.9	9.81	0	2	0	0	1418.77	6724.72	22487200	969	982
20131023_EXQ8_HeSc_SA_ECM_old_14_2 (ECM_old_14_2)	Collagen, type IV, alpha 2 OS=Mus musculus GN=Col4a2 PE=1 SV=1	B2RQQ8,P08122	Col4a2	167327	19	31	40	GVSGFPGADGIPGHPGQGGPR	R	G	0.997	53.5	26	16.3	16.9	0	1	0	0	1964.92	3933.84	7078820	109	129
20131023_EXQ8_HeSc_SA_ECM_old_14_2 (ECM_old_14_2)	Collagen, type IV, alpha 2 OS=Mus musculus GN=Col4a2 PE=1 SV=1	B2RQQ8,P08122	Col4a2	167327	19	31	40	GWVGDPGPQGQPGVLGLPGEK	K	G	0.991	49.7	27.8	16.1	22.8	0	1	0	0	2077.04	7093.25	7097720	1321	1341
20131023_EXQ8_HeSc_SA_ECM_old_14_2 (ECM_old_14_2)	Collagen, type IV, alpha 2 OS=Mus musculus GN=Col4a2 PE=1 SV=1	B2RQQ8,P08122	Col4a2	167327	19	31	40	HSQTDQEPMCPVGMNK	K	L	0.997	74.7	25	17.7	12.1	0	2	1	0	1874.78	2778.46	34419500	1490	1505
20131023_EXQ8_HeSc_SA_ECM_old_14_2 (ECM_old_14_2)	Collagen, type IV, alpha 2 OS=Mus musculus GN=Col4a2 PE=1 SV=1	B2RQQ8,P08122	Col4a2	167327	19	31	40	IAVQPGTLGPQGR	K	R	0.997	51.9	25	16.2	51.9	0	2	1	0	1293.73	4521.5	1260980000	1392	1404
20131023_EXQ8_HeSc_SA_ECM_old_14_2 (ECM_old_14_2)	Collagen, type IV, alpha 2 OS=Mus musculus GN=Col4a2 PE=1 SV=1	B2RQQ8,P08122	Col4a2	167327	19	31	40	IAVQPGTLGPQGRR	K	G	0.951	34.1	25	15.1	34.1	0	0	1	0	1449.83	3764.47	12516400	1392	1405
20131023_EXQ8_HeSc_SA_ECM_old_14_2 (ECM_old_14_2)	Collagen, type IV, alpha 2 OS=Mus musculus GN=Col4a2 PE=1 SV=1	B2RQQ8,P08122	Col4a2	167327	19	31	40	LWSGYSLLYFEGQEK	K	A	0.997	78.5	27.6	17.9	78.5	0	5	1	0	1819.89	9753.07	300633000	1506	1520
20131023_EXQ8_HeSc_SA_ECM_old_14_2 (ECM_old_14_2)	Collagen, type IV, alpha 2 OS=Mus musculus GN=Col4a2 PE=1 SV=1	B2RQQ8,P08122	Col4a2	167327	19	31	40	RGLPGALGEIGPQGPPGDPGFR	R	G	0.946	34.3	27.3	15.1	17.3	0	0	1	0	2209.1	6001.59	38736600	1405	1426
20131023_EXQ8_HeSc_SA_ECM_old_14_2 (ECM_old_14_2)	Collagen, type IV, alpha 2 OS=Mus musculus GN=Col4a2 PE=1 SV=1	B2RQQ8,P08122	Col4a2	167327	19	31	40	RGLPGALGEIGPQGPPGDPGFRGAPGK	R	A	0.967	34.5	26.9	15.2	15.6	0	0	0	1	2587.34	6192.71	14540700	1405	1431
20131023_EXQ8_HeSc_SA_ECM_old_14_2 (ECM_old_14_2)	Collagen, type IV, alpha 2 OS=Mus musculus GN=Col4a2 PE=1 SV=1	B2RQQ8,P08122	Col4a2	167327	19	31	40	SVSIGYLLVK	R	H	0.971	33.8	25	15.1	33.8	0	1	0	0	1078.65	8000.51	15320300	1480	1489
20131023_EXQ8_HeSc_SA_ECM_old_14_2 (ECM_old_14_2)	Collagen, type IV, alpha 2 OS=Mus musculus GN=Col4a2 PE=1 SV=1	B2RQQ8,P08122	Col4a2	167327	19	31	40	SYWLSTTAPLPMMPVAEEEIKPYISR	K	C	0.993	51.8	28	16.2	11.9	0	1	2	0	3041.5	9408.2	249006000	1559	1584
20131023_EXQ8_HeSc_SA_ECM_old_14_2 (ECM_old_14_2)	Collagen, type IV, alpha 2 OS=Mus musculus GN=Col4a2 PE=1 SV=1	B2RQQ8,P08122	Col4a2	167327	19	31	40	VGYPGPSGFPGTR	R	G	0.991	41.5	25	15.6	41.5	0	1	0	0	1339.63	3624.25	10188800	457	469
20131023_EXQ8_HeSc_SA_ECM_old_14_2 (ECM_old_14_2)	Collagen, type IV, alpha 2 OS=Mus musculus GN=Col4a2 PE=1 SV=1	B2RQQ8,P08122	Col4a2	167327	19	31	40	YSFWLTTIPEQNFQSTPSADTLK	K	A	0.976	36	27.8	15.2	36	0	2	1	0	2690.3	10475.3	803598000	1667	1689
20131023_EXQ8_HeSc_SA_ECM_old_14_2 (ECM_old_14_2)	Plasma protease C1 inhibitor OS=Mus musculus GN=Serping1 PE=1 SV=3	P97290	Serping1	55586	4	4	4	LSEALTDFSVK	K	L	0.997	53	25	16.3	53	0	1	0	0	1209.64	6389.3	35127600	147	157
20131023_EXQ8_HeSc_SA_ECM_old_14_2 (ECM_old_14_2)	Plasma protease C1 inhibitor OS=Mus musculus GN=Serping1 PE=1 SV=3	P97290	Serping1	55586	4	4	4	LYHAFSATK	K	M	0.955	31.6	25	15	31.6	0	0	1	0	1037.54	2921.25	14520500	158	166
20131023_EXQ8_HeSc_SA_ECM_old_14_2 (ECM_old_14_2)	Plasma protease C1 inhibitor OS=Mus musculus GN=Serping1 PE=1 SV=3	P97290	Serping1	55586	4	4	4	SSQDMLSVMEK	K	L	0.968	34.1	25	15.1	34.1	0	1	0	0	1254.57	5529.59	12933600	409	419
20131023_EXQ8_HeSc_SA_ECM_old_14_2 (ECM_old_14_2)	Plasma protease C1 inhibitor OS=Mus musculus GN=Serping1 PE=1 SV=3	P97290	Serping1	55586	4	4	4	YPVAQFDDHTLK	K	A	0.972	37.7	26.4	15.4	37.7	0	0	1	0	1433.71	4865.91	33325900	334	345
20131023_EXQ8_HeSc_SA_ECM_old_14_2 (ECM_old_14_2)	AP-1 complex subunit mu-1 OS=Mus musculus GN=Ap1m1 PE=1 SV=3	P35585,Q3UG16	Ap1m1	48543.5	2	2	2	FEIPYFTTSGIQVR	K	Y	0.99	45.8	26.8	15.9	45.8	0	1	0	0	1657.86	10070.7	6479220	380	393
20131023_EXQ8_HeSc_SA_ECM_old_14_2 (ECM_old_14_2)	AP-1 complex subunit mu-1 OS=Mus musculus GN=Ap1m1 PE=1 SV=3	P35585,Q3UG16	Ap1m1	48543.5	2	2	2	ILQEYITQEGHK	K	L	0.949	34.1	26.5	15.1	34.1	0	0	1	0	1458.76	4162.42	10307400	130	141
20131023_EXQ8_HeSc_SA_ECM_old_14_2 (ECM_old_14_2)	Tropomodulin-1 OS=Mus musculus GN=Tmod1 PE=1 SV=2	P49813	Tmod1	40467.4	3	3	3	LVEALPHNTSLVELK	R	I	0.968	34.6	25	15.2	34.6	0	0	1	0	1662.94	6606.08	15223300	272	286
20131023_EXQ8_HeSc_SA_ECM_old_14_2 (ECM_old_14_2)	Tropomodulin-1 OS=Mus musculus GN=Tmod1 PE=1 SV=2	P49813	Tmod1	40467.4	3	3	3	SNDPVAFALAEMLK	R	V	0.988	47.4	27.2	39.4	23.9	0	0	1	0	1505.77	11708.1	3293210	236	249
20131023_EXQ8_HeSc_SA_ECM_old_14_2 (ECM_old_14_2)	Tropomodulin-1 OS=Mus musculus GN=Tmod1 PE=1 SV=2	P49813	Tmod1	40467.4	3	3	3	TLNVESNFISGAGILR	K	L	0.996	55.5	26.4	16.5	55.5	0	1	0	0	1690.91	9006.83	15611600	256	271
20131023_EXQ8_HeSc_SA_ECM_old_14_2 (ECM_old_14_2)	Elongation factor Tu, mitochondrial OS=Mus musculus GN=Tufm PE=1 SV=1	Q8BFR5	Tufm	49508.9	4	4	4	GITINAAHVEYSTAAR	R	H	0.956	34.8	28.1	15.2	34.8	0	0	1	0	1673.86	4939.83	18699300	105	120
20131023_EXQ8_HeSc_SA_ECM_old_14_2 (ECM_old_14_2)	Elongation factor Tu, mitochondrial OS=Mus musculus GN=Tufm PE=1 SV=1	Q8BFR5	Tufm	49508.9	4	4	4	GLVMVKPGSIQPHQK	R	V	0.967	34.4	25	15.1	34.4	0	0	0	1	1618.91	4116.55	10701900	337	351
20131023_EXQ8_HeSc_SA_ECM_old_14_2 (ECM_old_14_2)	Elongation factor Tu, mitochondrial OS=Mus musculus GN=Tufm PE=1 SV=1	Q8BFR5	Tufm	49508.9	4	4	4	KYEEIDNAPEER	K	A	0.997	89.9	25	18.6	89.9	0	1	0	0	1492.69	2706.87	4354770	91	102
20131023_EXQ8_HeSc_SA_ECM_old_14_2 (ECM_old_14_2)	Elongation factor Tu, mitochondrial OS=Mus musculus GN=Tufm PE=1 SV=1	Q8BFR5	Tufm	49508.9	4	4	4	QIGVEHVVVYVNK	K	A	0.997	54	25.8	16.4	54	0	1	0	0	1483.83	5353.97	10733000	170	182
20131023_EXQ8_HeSc_SA_ECM_old_14_2 (ECM_old_14_2)	Methionine aminopeptidase 2 OS=Mus musculus GN=Metap2 PE=1 SV=1	O08663,Q3TMN1,Q3UI33,Q58E65	Metap2	52922.5	2	2	2	ESGALVDEVAK	K	Q	0.993	47.1	26	15.9	47.1	0	1	0	0	1117.57	4036.62	10253700	59	69
20131023_EXQ8_HeSc_SA_ECM_old_14_2 (ECM_old_14_2)	Methionine aminopeptidase 2 OS=Mus musculus GN=Metap2 PE=1 SV=1	O08663,Q3TMN1,Q3UI33,Q58E65	Metap2	52922.5	2	2	2	YDILLTAVK	K	D	0.995	46.5	25	15.9	46.5	0	1	0	0	1035.61	7175.24	10575400	273	281
20131023_EXQ8_HeSc_SA_ECM_old_14_2 (ECM_old_14_2)	Collagen alpha-1(XVIII) chain OS=Mus musculus GN=Col18a1 PE=1 SV=1	E9QPX1,P39061	Col18a1	182172	3	4	4	AVGLSGTFR	R	A	0.994	46.3	27.6	18.4	43.8	0	1	0	0	907.5	4360.17	31947100	1629	1637
20131023_EXQ8_HeSc_SA_ECM_old_14_2 (ECM_old_14_2)	Collagen alpha-1(XVIII) chain OS=Mus musculus GN=Col18a1 PE=1 SV=1	E9QPX1,P39061	Col18a1	182172	3	4	4	DEVLSPSWDSLFSGSQGQLQPGAR	K	I	0.993	56	26.9	16.5	56	0	1	1	0	2561.23	10200.3	19019400	1666	1689
20131023_EXQ8_HeSc_SA_ECM_old_14_2 (ECM_old_14_2)	Collagen alpha-1(XVIII) chain OS=Mus musculus GN=Col18a1 PE=1 SV=1	E9QPX1,P39061	Col18a1	182172	3	4	4	TETTGATGQASSLLSGRLLEQK	R	A	0.948	37	26.4	15.3	37	0	0	1	0	2248.18	6734.81	8783830	1730	1751
20131023_EXQ8_HeSc_SA_ECM_old_14_2 (ECM_old_14_2)	Eukaryotic initiation factor 4A-I OS=Mus musculus GN=Eif4a1 PE=1 SV=1	P60843,Q4FZL1,Q5F2A7	Eif4a1	46155.3	4	5	5	GVAINMVTEEDK	K	R	0.997	64.6	25.5	17	64.6	0	1	0	0	1305.64	5080.79	22964300	370	381
20131023_EXQ8_HeSc_SA_ECM_old_14_2 (ECM_old_14_2)	Eukaryotic initiation factor 4A-I OS=Mus musculus GN=Eif4a1 PE=1 SV=1	P60843,Q4FZL1,Q5F2A7	Eif4a1	46155.3	4	5	5	GYDVIAQAQSGTGK	K	T	0.997	65.1	26.3	17.1	65.1	0	1	0	0	1394.69	4260.65	7248300	69	82
20131023_EXQ8_HeSc_SA_ECM_old_14_2 (ECM_old_14_2)	Eukaryotic initiation factor 4A-I OS=Mus musculus GN=Eif4a1 PE=1 SV=1	P60843,Q4FZL1,Q5F2A7	Eif4a1	46155.3	4	5	5	MFVLDEADEMLSR	K	G	0.997	79.4	25	18	79.4	0	2	0	0	1555.71	8982.88	50186900	178	190
20131023_EXQ8_HeSc_SA_ECM_old_14_2 (ECM_old_14_2)	Eukaryotic initiation factor 4A-I OS=Mus musculus GN=Eif4a1 PE=1 SV=1	P60843,Q4FZL1,Q5F2A7	Eif4a1	46155.3	4	5	5	MFVLDEADEMLSRGFK	K	D	0.986	49.4	26.4	16.1	49.4	0	0	1	0	1887.9	10398.7	14580800	178	193
20131023_EXQ8_HeSc_SA_ECM_old_14_2 (ECM_old_14_2)	F-actin-uncapping protein LRRC16A OS=Mus musculus GN=Carmil1 PE=1 SV=2	D3Z030,F7AI27,Q6EDY6	Carmil1	151865	2	2	2	DLLESMVDAAETLCPNVMRK	K	A	0.994	56.6	27.4	16.5	56.6	0	0	1	0	2292.1	12492.3	1588690	781	800
20131023_EXQ8_HeSc_SA_ECM_old_14_2 (ECM_old_14_2)	F-actin-uncapping protein LRRC16A OS=Mus musculus GN=Carmil1 PE=1 SV=2	D3Z030,F7AI27,Q6EDY6	Carmil1	151865	2	2	2	NLTPVLDNLVQMIQDEDSPLQSLSLADSK	K	L	0.997	74.4	26.6	17.7	74.4	0	0	1	0	3183.61	14299.1	2209960	531	559
20131023_EXQ8_HeSc_SA_ECM_old_14_2 (ECM_old_14_2)	Deleted in autism protein 1 homolog OS=Mus musculus PE=1 SV=2	Q3USZ8		49464.4	2	2	2	DSGSFLLR	K	N	0.98	38.6	26.4	16.4	37.6	0	1	0	0	894.468	5483.33	17034200	188	195
20131023_EXQ8_HeSc_SA_ECM_old_14_2 (ECM_old_14_2)	Deleted in autism protein 1 homolog OS=Mus musculus PE=1 SV=2	Q3USZ8		49464.4	2	2	2	NVYFAQYGEPR	K	E	0.997	51.5	25.3	16.2	51.5	0	1	0	0	1343.64	5219.41	9170590	90	100
20131023_EXQ8_HeSc_SA_ECM_old_14_2 (ECM_old_14_2)	60S ribosomal protein L18 OS=Mus musculus GN=Rpl18 PE=1 SV=3	P35980,Q58EW0	Rpl18	21645.4	4	4	4	APGTPHSHTKPYVR	K	S	0.973	39.1	27.7	15.4	39.1	0	0	0	1	1547.81	1508.53	6197710	155	168
20131023_EXQ8_HeSc_SA_ECM_old_14_2 (ECM_old_14_2)	60S ribosomal protein L18 OS=Mus musculus GN=Rpl18 PE=1 SV=3	P35980,Q58EW0	Rpl18	21645.4	4	4	4	ILTFDQLALESPK	K	G	0.997	93.6	26.7	18.9	93.6	0	1	0	0	1474.82	8746.89	64488600	120	132
20131023_EXQ8_HeSc_SA_ECM_old_14_2 (ECM_old_14_2)	60S ribosomal protein L18 OS=Mus musculus GN=Rpl18 PE=1 SV=3	P35980,Q58EW0	Rpl18	21645.4	4	4	4	TAVVVGTVTDDVR	K	I	0.997	65.9	27.8	21.3	61.7	0	1	0	0	1331.72	5166.85	32356200	79	91
20131023_EXQ8_HeSc_SA_ECM_old_14_2 (ECM_old_14_2)	60S ribosomal protein L18 OS=Mus musculus GN=Rpl18 PE=1 SV=3	P35980,Q58EW0	Rpl18	21645.4	4	4	4	TNSTFNQVVLK	R	R	0.997	73.6	25.5	17.6	73.6	0	1	0	0	1250.67	4952.53	9684550	39	49
20131023_EXQ8_HeSc_SA_ECM_old_14_2 (ECM_old_14_2)	Vinculin OS=Mus musculus GN=Vcl PE=1 SV=4	Q64727	Vcl	116719	24	27	29	AGEVINQPMMMAAR	K	Q	0.964	35	25.3	15.2	35	0	1	0	0	1518.72	5990.28	13789600	890	903
20131023_EXQ8_HeSc_SA_ECM_old_14_2 (ECM_old_14_2)	Vinculin OS=Mus musculus GN=Vcl PE=1 SV=4	Q64727	Vcl	116719	24	27	29	AIPDLTAPVAAVQAAVSNLVR	K	V	0.997	93.7	25	18.9	93.7	0	0	2	0	2076.18	13640.1	42358900	36	56
20131023_EXQ8_HeSc_SA_ECM_old_14_2 (ECM_old_14_2)	Vinculin OS=Mus musculus GN=Vcl PE=1 SV=4	Q64727	Vcl	116719	24	27	29	AQMQEAMTQEVSDVFSDTTTPIK	K	L	0.997	88.4	26.1	18.5	88.4	0	1	1	0	2557.18	9443.61	23654500	585	607
20131023_EXQ8_HeSc_SA_ECM_old_14_2 (ECM_old_14_2)	Vinculin OS=Mus musculus GN=Vcl PE=1 SV=4	Q64727	Vcl	116719	24	27	29	AQQVSQGLDVLTAK	K	V	0.997	83.9	27.1	18.2	83.9	0	1	0	0	1457.8	5752.54	39792300	353	366
20131023_EXQ8_HeSc_SA_ECM_old_14_2 (ECM_old_14_2)	Vinculin OS=Mus musculus GN=Vcl PE=1 SV=4	Q64727	Vcl	116719	24	27	29	ASDEVTRLAK	K	E	0.95	33.9	28.2	15.1	33.9	0	0	1	0	1089.59	2482.59	9476940	957	966
20131023_EXQ8_HeSc_SA_ECM_old_14_2 (ECM_old_14_2)	Vinculin OS=Mus musculus GN=Vcl PE=1 SV=4	Q64727	Vcl	116719	24	27	29	AVAGNISDPGLQK	K	S	0.996	48.2	25	16	48.2	0	1	0	0	1269.68	3841.95	26874000	803	815
20131023_EXQ8_HeSc_SA_ECM_old_14_2 (ECM_old_14_2)	Vinculin OS=Mus musculus GN=Vcl PE=1 SV=4	Q64727	Vcl	116719	24	27	29	ELLPVLISAMK	K	I	0.973	31.2	25	15	31.2	0	1	0	0	1229.72	8367.76	14211900	200	210
20131023_EXQ8_HeSc_SA_ECM_old_14_2 (ECM_old_14_2)	Vinculin OS=Mus musculus GN=Vcl PE=1 SV=4	Q64727	Vcl	116719	24	27	29	ETVQTTEDQILK	K	R	0.997	59.1	27.1	16.7	59.1	0	1	0	0	1404.72	4615.72	40890600	60	71
20131023_EXQ8_HeSc_SA_ECM_old_14_2 (ECM_old_14_2)	Vinculin OS=Mus musculus GN=Vcl PE=1 SV=4	Q64727	Vcl	116719	24	27	29	ETVREAEAASIK	K	I	0.965	31.6	27.1	28.1	18.5	0	1	0	0	1303.69	2742.2	13697900	1036	1047
20131023_EXQ8_HeSc_SA_ECM_old_14_2 (ECM_old_14_2)	Vinculin OS=Mus musculus GN=Vcl PE=1 SV=4	Q64727	Vcl	116719	24	27	29	GILSGTSDLLLTFDEAEVRK	R	I	0.993	58.5	25.9	16.7	58.5	0	0	1	0	2164.15	10396.4	71110500	114	133
20131023_EXQ8_HeSc_SA_ECM_old_14_2 (ECM_old_14_2)	Vinculin OS=Mus musculus GN=Vcl PE=1 SV=4	Q64727	Vcl	116719	24	27	29	GLVAEGHR	R	L	0.97	31.1	25	14.9	31.1	0	1	0	0	838.453	1485.52	3163520	521	528
20131023_EXQ8_HeSc_SA_ECM_old_14_2 (ECM_old_14_2)	Vinculin OS=Mus musculus GN=Vcl PE=1 SV=4	Q64727	Vcl	116719	24	27	29	IAELCDDPK	K	E	0.994	47.1	25	15.9	47.1	0	1	0	0	1060.5	3175.27	11519700	418	426
20131023_EXQ8_HeSc_SA_ECM_old_14_2 (ECM_old_14_2)	Vinculin OS=Mus musculus GN=Vcl PE=1 SV=4	Q64727	Vcl	116719	24	27	29	KLEAMTNSK	R	Q	0.995	51	25	16.2	51	0	1	0	0	1021.53	1550.92	3593420	373	381
20131023_EXQ8_HeSc_SA_ECM_old_14_2 (ECM_old_14_2)	Vinculin OS=Mus musculus GN=Vcl PE=1 SV=4	Q64727	Vcl	116719	24	27	29	MLGQMTDQVADLR	K	A	0.997	64.8	25.7	17.1	52	0	1	0	0	1493.71	5792.52	6230620	327	339
20131023_EXQ8_HeSc_SA_ECM_old_14_2 (ECM_old_14_2)	Vinculin OS=Mus musculus GN=Vcl PE=1 SV=4	Q64727	Vcl	116719	24	27	29	MSAEINEIIR	K	V	0.996	57.4	27.5	16.6	57.4	0	1	0	0	1175.61	6157.83	61532200	237	246
20131023_EXQ8_HeSc_SA_ECM_old_14_2 (ECM_old_14_2)	Vinculin OS=Mus musculus GN=Vcl PE=1 SV=4	Q64727	Vcl	116719	24	27	29	MTGLVDEAIDTK	K	S	0.997	75.1	25	17.7	75.1	0	2	0	0	1292.64	5287.07	28567100	709	720
20131023_EXQ8_HeSc_SA_ECM_old_14_2 (ECM_old_14_2)	Vinculin OS=Mus musculus GN=Vcl PE=1 SV=4	Q64727	Vcl	116719	24	27	29	NQGIEEALK	K	N	0.987	37.3	25.8	15.3	37.3	0	1	0	0	1001.53	3556.88	14482600	220	228
20131023_EXQ8_HeSc_SA_ECM_old_14_2 (ECM_old_14_2)	Vinculin OS=Mus musculus GN=Vcl PE=1 SV=4	Q64727	Vcl	116719	24	27	29	QVATALQNLQTK	K	T	0.997	73.7	25.9	17.6	73.7	0	1	0	0	1314.74	4598.38	39221500	465	476
20131023_EXQ8_HeSc_SA_ECM_old_14_2 (ECM_old_14_2)	Vinculin OS=Mus musculus GN=Vcl PE=1 SV=4	Q64727	Vcl	116719	24	27	29	SLGEIAALTSK	R	L	0.972	31.7	25.7	15	31.7	0	1	0	0	1089.62	6063.55	19130900	434	444
20131023_EXQ8_HeSc_SA_ECM_old_14_2 (ECM_old_14_2)	Vinculin OS=Mus musculus GN=Vcl PE=1 SV=4	Q64727	Vcl	116719	24	27	29	SLLDASEEAIK	K	K	0.982	42.4	27.8	15.7	42.4	0	1	0	0	1175.62	5931.47	15824200	721	731
20131023_EXQ8_HeSc_SA_ECM_old_14_2 (ECM_old_14_2)	Vinculin OS=Mus musculus GN=Vcl PE=1 SV=4	Q64727	Vcl	116719	24	27	29	SLLDASEEAIKK	K	D	0.994	53.7	25.9	19.1	51	0	1	1	0	1303.71	4996.78	63591600	721	732
20131023_EXQ8_HeSc_SA_ECM_old_14_2 (ECM_old_14_2)	Vinculin OS=Mus musculus GN=Vcl PE=1 SV=4	Q64727	Vcl	116719	24	27	29	STVEGIQASVK	K	T	0.996	50.3	26.6	22	44.5	0	1	0	0	1118.61	3610.66	15766500	656	666
20131023_EXQ8_HeSc_SA_ECM_old_14_2 (ECM_old_14_2)	Vinculin OS=Mus musculus GN=Vcl PE=1 SV=4	Q64727	Vcl	116719	24	27	29	TIESILEPVAQQISHLVIMHEEGEVDGK	R	A	0.99	48.4	26.9	16	48.4	0	0	0	2	3101.58	13119.2	27108500	8	35
20131023_EXQ8_HeSc_SA_ECM_old_14_2 (ECM_old_14_2)	Vinculin OS=Mus musculus GN=Vcl PE=1 SV=4	Q64727	Vcl	116719	24	27	29	VAMANIQPQMLVAGATSIAR	K	R	0.994	52.2	25.4	16.3	52.2	0	1	0	0	2042.09	9672.95	8073540	739	758
20131023_EXQ8_HeSc_SA_ECM_old_14_2 (ECM_old_14_2)	Inducible heat shock protein 70 OS=Mus musculus PE=3 SV=1	A1E2B8,P17879,Q3TAI8,Q3TU85,Q61696	Hspa1a,Hspa1b	70080.7	3	3	3	DAGVIAGLNVLR	K	I	0.997	55.5	25	16.5	55.5	0	1	0	0	1197.7	8318.52	10913300	160	171
20131023_EXQ8_HeSc_SA_ECM_old_14_2 (ECM_old_14_2)	Inducible heat shock protein 70 OS=Mus musculus PE=3 SV=1	A1E2B8,P17879,Q3TAI8,Q3TU85,Q61696	Hspa1a,Hspa1b	70080.7	3	3	3	NALESYAFNMK	K	S	0.983	37	25	15.3	37	0	1	0	0	1287.6	6379.68	10423700	540	550
20131023_EXQ8_HeSc_SA_ECM_old_14_2 (ECM_old_14_2)	Inducible heat shock protein 70 OS=Mus musculus PE=3 SV=1	A1E2B8,P17879,Q3TAI8,Q3TU85,Q61696	Hspa1a,Hspa1b	70080.7	3	3	3	SFFPEEISSMVLTK	R	M	0.988	41.5	26.2	43.5	13.6	0	1	0	0	1614.81	10382.3	20154800	113	126
20131023_EXQ8_HeSc_SA_ECM_old_14_2 (ECM_old_14_2)	Heterogeneous nuclear ribonucleoprotein A3 OS=Mus musculus GN=Hnrnpa3 PE=1 SV=1	A2AL12,B2RXM2,J3QNY1,Q0VG47,Q3UZG3,Q5FB19,Q6P6I7,Q8BG05	Gm6793,Gm9242,Hnrnpa3	39652.2	2	2	2	EDTEEYNLRDYFEK	K	Y	0.98	36.8	25	15.3	36.8	0	1	0	0	1850.81	6320.63	14055700	135	148
20131023_EXQ8_HeSc_SA_ECM_old_14_2 (ECM_old_14_2)	Heterogeneous nuclear ribonucleoprotein A3 OS=Mus musculus GN=Hnrnpa3 PE=1 SV=1	A2AL12,B2RXM2,J3QNY1,Q0VG47,Q3UZG3,Q5FB19,Q6P6I7,Q8BG05	Gm6793,Gm9242,Hnrnpa3	39652.2	2	2	2	RGFAFVTFDDHDTVDK	K	I	0.985	42.2	25.5	15.6	42.2	0	0	1	0	1869.88	6347.43	25466600	167	182
20131023_EXQ8_HeSc_SA_ECM_old_14_2 (ECM_old_14_2)	60S ribosomal protein L5 OS=Mus musculus GN=Rpl5 PE=1 SV=3	P47962,Q58EU6	Rpl5	34401.5	3	3	3	EFNAEVHRK	K	H	0.983	36	26.9	15.3	36	0	1	0	0	1129.57	1575.76	487246	189	197
20131023_EXQ8_HeSc_SA_ECM_old_14_2 (ECM_old_14_2)	60S ribosomal protein L5 OS=Mus musculus GN=Rpl5 PE=1 SV=3	P47962,Q58EU6	Rpl5	34401.5	3	3	3	NNVTPDMMEEMYK	K	K	0.958	36.7	25	15.3	36.7	0	1	0	0	1601.66	6352.39	8678270	229	241
20131023_EXQ8_HeSc_SA_ECM_old_14_2 (ECM_old_14_2)	60S ribosomal protein L5 OS=Mus musculus GN=Rpl5 PE=1 SV=3	P47962,Q58EU6	Rpl5	34401.5	3	3	3	RFPGYDSESK	K	E	0.992	47.4	25	16	47.4	0	1	0	0	1185.55	2639.47	7949810	179	188
20131023_EXQ8_HeSc_SA_ECM_old_14_2 (ECM_old_14_2)	40S ribosomal protein S2 OS=Mus musculus GN=Rps2 PE=1 SV=3	P25444,Q3TL20,Q3TXS9,Q58EU3	Rps2	31232.2	3	3	3	AFVAIGDYNGHVGLGVK	K	C	0.995	61.8	27.2	16.9	61.8	0	0	1	0	1716.91	7024.98	13786100	126	142
20131023_EXQ8_HeSc_SA_ECM_old_14_2 (ECM_old_14_2)	40S ribosomal protein S2 OS=Mus musculus GN=Rps2 PE=1 SV=3	P25444,Q3TL20,Q3TXS9,Q58EU3	Rps2	31232.2	3	3	3	GTGIVSAPVPK	R	K	0.958	28.4	25	14.8	28.4	0	1	0	0	1025.6	4378.88	30156500	201	211
20131023_EXQ8_HeSc_SA_ECM_old_14_2 (ECM_old_14_2)	40S ribosomal protein S2 OS=Mus musculus GN=Rps2 PE=1 SV=3	P25444,Q3TL20,Q3TXS9,Q58EU3	Rps2	31232.2	3	3	3	SLEEIYLFSLPIK	K	E	0.997	66.6	25	17.2	66.6	0	1	0	0	1551.87	11684.9	4697720	77	89
20131023_EXQ8_HeSc_SA_ECM_old_14_2 (ECM_old_14_2)	Spectrin beta chain, non-erythrocytic 1 OS=Mus musculus GN=Sptbn1 PE=1 SV=2	Q62261	Sptbn1	274228	64	77	78	AELFTQSCADLDK	K	W	0.997	56.9	25	16.6	56.9	0	1	0	0	1497.69	5380.8	17084300	1382	1394
20131023_EXQ8_HeSc_SA_ECM_old_14_2 (ECM_old_14_2)	Spectrin beta chain, non-erythrocytic 1 OS=Mus musculus GN=Sptbn1 PE=1 SV=2	Q62261	Sptbn1	274228	64	77	78	AKDEQSAVSMLK	K	K	0.997	58	26.6	20.5	54.1	0	1	1	0	1306.67	3450.28	59293400	1621	1632
20131023_EXQ8_HeSc_SA_ECM_old_14_2 (ECM_old_14_2)	Spectrin beta chain, non-erythrocytic 1 OS=Mus musculus GN=Sptbn1 PE=1 SV=2	Q62261	Sptbn1	274228	64	77	78	ALADEREAVQK	K	K	0.947	33.9	27.1	18.2	30.8	0	1	0	0	1229.65	2264.43	11056300	47	57
20131023_EXQ8_HeSc_SA_ECM_old_14_2 (ECM_old_14_2)	Spectrin beta chain, non-erythrocytic 1 OS=Mus musculus GN=Sptbn1 PE=1 SV=2	Q62261	Sptbn1	274228	64	77	78	ALVADSHPESER	R	I	0.997	66.8	25.6	17.2	66.8	0	1	0	0	1310.63	2234.12	7109660	1657	1668
20131023_EXQ8_HeSc_SA_ECM_old_14_2 (ECM_old_14_2)	Spectrin beta chain, non-erythrocytic 1 OS=Mus musculus GN=Sptbn1 PE=1 SV=2	Q62261	Sptbn1	274228	64	77	78	DASVAEAWLLGQEPYLSSR	R	E	0.997	78.9	28.1	17.9	78.9	0	0	1	0	2092.03	10426.8	4383850	2025	2043
20131023_EXQ8_HeSc_SA_ECM_old_14_2 (ECM_old_14_2)	Spectrin beta chain, non-erythrocytic 1 OS=Mus musculus GN=Sptbn1 PE=1 SV=2	Q62261	Sptbn1	274228	64	77	78	DDEEMNTWIQAISSAISSDK	K	H	0.997	64.9	25	17.1	64.9	0	1	0	0	2240	12958.8	2375510	2290	2309
20131023_EXQ8_HeSc_SA_ECM_old_14_2 (ECM_old_14_2)	Spectrin beta chain, non-erythrocytic 1 OS=Mus musculus GN=Sptbn1 PE=1 SV=2	Q62261	Sptbn1	274228	64	77	78	DEQSAVSMLK	K	K	0.994	44.3	25.7	15.8	44.3	0	1	0	0	1107.54	4620.82	13027900	1623	1632
20131023_EXQ8_HeSc_SA_ECM_old_14_2 (ECM_old_14_2)	Spectrin beta chain, non-erythrocytic 1 OS=Mus musculus GN=Sptbn1 PE=1 SV=2	Q62261	Sptbn1	274228	64	77	78	EAEKLESEHPDQAQAILSR	K	L	0.958	35.3	27.5	15.2	35.3	0	0	1	0	2151.07	4259.64	6720180	1018	1036
20131023_EXQ8_HeSc_SA_ECM_old_14_2 (ECM_old_14_2)	Spectrin beta chain, non-erythrocytic 1 OS=Mus musculus GN=Sptbn1 PE=1 SV=2	Q62261	Sptbn1	274228	64	77	78	EGEDMIAEEHFGSEK	K	I	0.996	46.2	25	15.9	46.2	0	1	0	0	1707.72	4525.69	15129600	700	714
20131023_EXQ8_HeSc_SA_ECM_old_14_2 (ECM_old_14_2)	Spectrin beta chain, non-erythrocytic 1 OS=Mus musculus GN=Sptbn1 PE=1 SV=2	Q62261	Sptbn1	274228	64	77	78	EIEELQSQAQALSQEGK	K	S	0.985	43.8	26.8	15.7	43.8	0	0	1	0	1887.93	5787.44	48588600	1435	1451
20131023_EXQ8_HeSc_SA_ECM_old_14_2 (ECM_old_14_2)	Spectrin beta chain, non-erythrocytic 1 OS=Mus musculus GN=Sptbn1 PE=1 SV=2	Q62261	Sptbn1	274228	64	77	78	EIGQSVDEVEK	R	L	0.959	36.7	25.5	15.3	36.7	0	1	0	0	1232.6	3344.18	26135400	2044	2054
20131023_EXQ8_HeSc_SA_ECM_old_14_2 (ECM_old_14_2)	Spectrin beta chain, non-erythrocytic 1 OS=Mus musculus GN=Sptbn1 PE=1 SV=2	Q62261	Sptbn1	274228	64	77	78	ELEAENYHDIK	R	R	0.997	67.9	25	17.2	67.9	0	1	0	0	1360.64	3289.96	12423300	487	497
20131023_EXQ8_HeSc_SA_ECM_old_14_2 (ECM_old_14_2)	Spectrin beta chain, non-erythrocytic 1 OS=Mus musculus GN=Sptbn1 PE=1 SV=2	Q62261	Sptbn1	274228	64	77	78	EQWANLEQLSAIRK	R	K	0.994	54.8	26.9	16.4	54.8	0	0	1	0	1685.9	6818.44	14769200	724	737
20131023_EXQ8_HeSc_SA_ECM_old_14_2 (ECM_old_14_2)	Spectrin beta chain, non-erythrocytic 1 OS=Mus musculus GN=Sptbn1 PE=1 SV=2	Q62261	Sptbn1	274228	64	77	78	EQWLNNMQIPEK	K	L	0.997	51.5	26.6	16.2	51.5	0	1	0	0	1529.74	6764.94	14462100	869	880
20131023_EXQ8_HeSc_SA_ECM_old_14_2 (ECM_old_14_2)	Spectrin beta chain, non-erythrocytic 1 OS=Mus musculus GN=Sptbn1 PE=1 SV=2	Q62261	Sptbn1	274228	64	77	78	FANSLVGVQQQLQAFNTYR	K	T	0.991	60.1	27.2	16.8	60.1	0	0	1	0	2184.12	9376.63	7998240	330	348
20131023_EXQ8_HeSc_SA_ECM_old_14_2 (ECM_old_14_2)	Spectrin beta chain, non-erythrocytic 1 OS=Mus musculus GN=Sptbn1 PE=1 SV=2	Q62261	Sptbn1	274228	64	77	78	FMELLEPLSERK	K	H	0.986	38.2	26.4	15.4	38.2	0	2	0	0	1491.79	6782.58	25756900	1467	1478
20131023_EXQ8_HeSc_SA_ECM_old_14_2 (ECM_old_14_2)	Spectrin beta chain, non-erythrocytic 1 OS=Mus musculus GN=Sptbn1 PE=1 SV=2	Q62261	Sptbn1	274228	64	77	78	FQIQDISVETEDNK	R	E	0.997	61	25.5	16.8	61	0	1	0	0	1665.8	6570.94	20316000	157	170
20131023_EXQ8_HeSc_SA_ECM_old_14_2 (ECM_old_14_2)	Spectrin beta chain, non-erythrocytic 1 OS=Mus musculus GN=Sptbn1 PE=1 SV=2	Q62261	Sptbn1	274228	64	77	78	GNLEVLLFTIQSK	K	M	0.99	63.1	25	16.9	63.1	0	1	0	0	1461.83	10433.4	5653710	360	372
20131023_EXQ8_HeSc_SA_ECM_old_14_2 (ECM_old_14_2)	Spectrin beta chain, non-erythrocytic 1 OS=Mus musculus GN=Sptbn1 PE=1 SV=2	Q62261	Sptbn1	274228	64	77	78	GVNASAQK	R	F	0.971	35.2	26.6	22.5	27.9	0	1	0	0	774.41	630.82	6525800	586	593
20131023_EXQ8_HeSc_SA_ECM_old_14_2 (ECM_old_14_2)	Spectrin beta chain, non-erythrocytic 1 OS=Mus musculus GN=Sptbn1 PE=1 SV=2	Q62261	Sptbn1	274228	64	77	78	HQAFMAELASNK	K	E	0.996	50.2	26.6	16.1	50.2	0	2	1	0	1362.65	4216.7	176125000	1316	1327
20131023_EXQ8_HeSc_SA_ECM_old_14_2 (ECM_old_14_2)	Spectrin beta chain, non-erythrocytic 1 OS=Mus musculus GN=Sptbn1 PE=1 SV=2	Q62261	Sptbn1	274228	64	77	78	HQILEQAVEDYAETVHQLSK	K	T	0.986	38.4	27.7	15.4	38.4	0	1	0	0	2338.17	8732.11	3381820	1634	1653
20131023_EXQ8_HeSc_SA_ECM_old_14_2 (ECM_old_14_2)	Spectrin beta chain, non-erythrocytic 1 OS=Mus musculus GN=Sptbn1 PE=1 SV=2	Q62261	Sptbn1	274228	64	77	78	HRAFEDEMSGR	K	S	0.989	46.9	25	15.9	46.9	0	0	2	0	1334.59	1858.15	95954200	680	690
20131023_EXQ8_HeSc_SA_ECM_old_14_2 (ECM_old_14_2)	Spectrin beta chain, non-erythrocytic 1 OS=Mus musculus GN=Sptbn1 PE=1 SV=2	Q62261	Sptbn1	274228	64	77	78	HRPDLIDFDK	K	L	0.99	45.5	25	15.8	45.5	0	1	0	0	1255.64	4196.56	10567100	215	224
20131023_EXQ8_HeSc_SA_ECM_old_14_2 (ECM_old_14_2)	Spectrin beta chain, non-erythrocytic 1 OS=Mus musculus GN=Sptbn1 PE=1 SV=2	Q62261	Sptbn1	274228	64	77	78	IHCLENVDK	R	A	0.983	41.3	25	15.6	41.3	0	1	0	0	1127.55	2478.56	23699600	110	118
20131023_EXQ8_HeSc_SA_ECM_old_14_2 (ECM_old_14_2)	Spectrin beta chain, non-erythrocytic 1 OS=Mus musculus GN=Sptbn1 PE=1 SV=2	Q62261	Sptbn1	274228	64	77	78	ILSSDDYGK	K	D	0.996	48.5	25	16	48.5	0	1	0	0	997.484	2774.91	4680630	660	668
20131023_EXQ8_HeSc_SA_ECM_old_14_2 (ECM_old_14_2)	Spectrin beta chain, non-erythrocytic 1 OS=Mus musculus GN=Sptbn1 PE=1 SV=2	Q62261	Sptbn1	274228	64	77	78	INAVVETGRR	K	L	0.995	47.3	26.5	22.5	40.8	0	1	0	0	1114.63	2464.43	2539950	1225	1234
20131023_EXQ8_HeSc_SA_ECM_old_14_2 (ECM_old_14_2)	Spectrin beta chain, non-erythrocytic 1 OS=Mus musculus GN=Sptbn1 PE=1 SV=2	Q62261	Sptbn1	274228	64	77	78	IVSSNDVGHDEYSTQSLVK	K	K	0.987	46.3	27.3	15.9	46.3	0	0	1	0	2078	4599.76	89213600	766	784
20131023_EXQ8_HeSc_SA_ECM_old_14_2 (ECM_old_14_2)	Spectrin beta chain, non-erythrocytic 1 OS=Mus musculus GN=Sptbn1 PE=1 SV=2	Q62261	Sptbn1	274228	64	77	78	KHEAIETDIAAYEER	K	V	0.986	47.3	27.4	16	47.3	0	0	1	0	1774.86	4352.89	7417450	463	477
20131023_EXQ8_HeSc_SA_ECM_old_14_2 (ECM_old_14_2)	Spectrin beta chain, non-erythrocytic 1 OS=Mus musculus GN=Sptbn1 PE=1 SV=2	Q62261	Sptbn1	274228	64	77	78	KHEAIETDIAAYEERVQAVVAVAR	K	E	0.953	30.1	25.6	14.9	30.1	0	0	0	1	2668.41	8754.54	12968200	463	486
20131023_EXQ8_HeSc_SA_ECM_old_14_2 (ECM_old_14_2)	Spectrin beta chain, non-erythrocytic 1 OS=Mus musculus GN=Sptbn1 PE=1 SV=2	Q62261	Sptbn1	274228	64	77	78	KHQILEQAVEDYAETVHQLSK	K	T	0.99	56.3	27	16.5	56.3	0	0	1	0	2466.26	7727.08	11988800	1633	1653
20131023_EXQ8_HeSc_SA_ECM_old_14_2 (ECM_old_14_2)	Spectrin beta chain, non-erythrocytic 1 OS=Mus musculus GN=Sptbn1 PE=1 SV=2	Q62261	Sptbn1	274228	64	77	78	KQEDFMTTMDANEEK	K	I	0.997	115	25	20.2	115	0	1	0	0	1816.77	4215.45	11675000	1210	1224
20131023_EXQ8_HeSc_SA_ECM_old_14_2 (ECM_old_14_2)	Spectrin beta chain, non-erythrocytic 1 OS=Mus musculus GN=Sptbn1 PE=1 SV=2	Q62261	Sptbn1	274228	64	77	78	KQQMLENQMEVR	K	K	0.997	71.3	26.5	17.5	71.3	0	1	0	0	1533.75	3492.87	8501950	1421	1432
20131023_EXQ8_HeSc_SA_ECM_old_14_2 (ECM_old_14_2)	Spectrin beta chain, non-erythrocytic 1 OS=Mus musculus GN=Sptbn1 PE=1 SV=2	Q62261	Sptbn1	274228	64	77	78	LAEISDVWEEMK	R	T	0.997	83.9	25.1	18.2	83.9	0	1	0	0	1449.69	8311.06	18443400	1037	1048
20131023_EXQ8_HeSc_SA_ECM_old_14_2 (ECM_old_14_2)	Spectrin beta chain, non-erythrocytic 1 OS=Mus musculus GN=Sptbn1 PE=1 SV=2	Q62261	Sptbn1	274228	64	77	78	LILEVHQFSR	R	D	0.994	46	25	15.9	46	0	1	0	0	1241.7	5675.09	18334400	2015	2024
20131023_EXQ8_HeSc_SA_ECM_old_14_2 (ECM_old_14_2)	Spectrin beta chain, non-erythrocytic 1 OS=Mus musculus GN=Sptbn1 PE=1 SV=2	Q62261	Sptbn1	274228	64	77	78	LLDPEDISVDHPDEK	K	S	0.983	41.7	26	15.6	41.7	0	0	1	0	1721.82	5715.79	108684000	250	264
20131023_EXQ8_HeSc_SA_ECM_old_14_2 (ECM_old_14_2)	Spectrin beta chain, non-erythrocytic 1 OS=Mus musculus GN=Sptbn1 PE=1 SV=2	Q62261	Sptbn1	274228	64	77	78	LLTQHENIK	K	N	0.988	38.4	25	18.6	35.2	0	1	1	0	1095.62	2484.11	25517100	1100	1108
20131023_EXQ8_HeSc_SA_ECM_old_14_2 (ECM_old_14_2)	Spectrin beta chain, non-erythrocytic 1 OS=Mus musculus GN=Sptbn1 PE=1 SV=2	Q62261	Sptbn1	274228	64	77	78	LQALDTGWNELHK	R	M	0.987	49.5	27	16.1	49.5	0	2	1	0	1524.78	5926.26	62012000	1144	1156
20131023_EXQ8_HeSc_SA_ECM_old_14_2 (ECM_old_14_2)	Spectrin beta chain, non-erythrocytic 1 OS=Mus musculus GN=Sptbn1 PE=1 SV=2	Q62261	Sptbn1	274228	64	77	78	LRLSDGNEYLFQAK	K	D	0.995	65.1	26.9	18.9	63.3	0	1	1	0	1653.86	6235.33	50193600	2276	2289
20131023_EXQ8_HeSc_SA_ECM_old_14_2 (ECM_old_14_2)	Spectrin beta chain, non-erythrocytic 1 OS=Mus musculus GN=Sptbn1 PE=1 SV=2	Q62261	Sptbn1	274228	64	77	78	LTTLELLEVR	R	R	0.997	63.4	25	22.7	57.7	0	1	0	0	1186.7	8387.15	30132000	2079	2088
20131023_EXQ8_HeSc_SA_ECM_old_14_2 (ECM_old_14_2)	Spectrin beta chain, non-erythrocytic 1 OS=Mus musculus GN=Sptbn1 PE=1 SV=2	Q62261	Sptbn1	274228	64	77	78	LVSDGNINSDRIQEK	R	V	0.994	52.8	27.7	16.3	52.8	0	1	0	0	1687.86	3380.12	8365920	1235	1249
20131023_EXQ8_HeSc_SA_ECM_old_14_2 (ECM_old_14_2)	Spectrin beta chain, non-erythrocytic 1 OS=Mus musculus GN=Sptbn1 PE=1 SV=2	Q62261	Sptbn1	274228	64	77	78	MHTTFEHDIQALGTQVR	R	Q	0.997	82.8	26.7	18.2	82.8	0	1	1	0	1983.97	5700.3	36218900	1845	1861
20131023_EXQ8_HeSc_SA_ECM_old_14_2 (ECM_old_14_2)	Spectrin beta chain, non-erythrocytic 1 OS=Mus musculus GN=Sptbn1 PE=1 SV=2	Q62261	Sptbn1	274228	64	77	78	MWEVLESTTQTK	K	A	0.997	51.2	25	16.2	51.2	0	1	0	0	1452.7	6461.36	13812300	1361	1372
20131023_EXQ8_HeSc_SA_ECM_old_14_2 (ECM_old_14_2)	Spectrin beta chain, non-erythrocytic 1 OS=Mus musculus GN=Sptbn1 PE=1 SV=2	Q62261	Sptbn1	274228	64	77	78	NEIDNYEEDYQK	K	M	0.997	65.7	25	17.1	65.7	0	1	0	0	1559.65	4009.68	12317400	1109	1120
20131023_EXQ8_HeSc_SA_ECM_old_14_2 (ECM_old_14_2)	Spectrin beta chain, non-erythrocytic 1 OS=Mus musculus GN=Sptbn1 PE=1 SV=2	Q62261	Sptbn1	274228	64	77	78	NREASLGEASK	K	L	0.984	37.5	27.9	25.2	27.6	0	1	0	0	1161.59	1376.56	1566410	1053	1063
20131023_EXQ8_HeSc_SA_ECM_old_14_2 (ECM_old_14_2)	Spectrin beta chain, non-erythrocytic 1 OS=Mus musculus GN=Sptbn1 PE=1 SV=2	Q62261	Sptbn1	274228	64	77	78	QAEAFLNNQEYVLAHTEMPTTLEGAEAAIKK	K	Q	0.947	31.1	28	14.9	31.1	0	0	0	1	3417.7	8985.89	11043500	1180	1210
20131023_EXQ8_HeSc_SA_ECM_old_14_2 (ECM_old_14_2)	Spectrin beta chain, non-erythrocytic 1 OS=Mus musculus GN=Sptbn1 PE=1 SV=2	Q62261	Sptbn1	274228	64	77	78	QALQDTLALYK	K	M	0.997	61.5	27.6	20.5	57.9	0	1	0	0	1263.69	6430.75	77344300	843	853
20131023_EXQ8_HeSc_SA_ECM_old_14_2 (ECM_old_14_2)	Spectrin beta chain, non-erythrocytic 1 OS=Mus musculus GN=Sptbn1 PE=1 SV=2	Q62261	Sptbn1	274228	64	77	78	QLMHNGHPSEK	R	E	0.977	38.3	25	21.1	32.6	0	1	0	0	1277.61	1016.65	851538	914	924
20131023_EXQ8_HeSc_SA_ECM_old_14_2 (ECM_old_14_2)	Spectrin beta chain, non-erythrocytic 1 OS=Mus musculus GN=Sptbn1 PE=1 SV=2	Q62261	Sptbn1	274228	64	77	78	QLQEDAAR	R	L	0.959	30.2	25.7	18.2	26.8	0	1	0	0	930.464	1408.34	5628020	1862	1869
20131023_EXQ8_HeSc_SA_ECM_old_14_2 (ECM_old_14_2)	Spectrin beta chain, non-erythrocytic 1 OS=Mus musculus GN=Sptbn1 PE=1 SV=2	Q62261	Sptbn1	274228	64	77	78	QLWGLLIEETEK	K	R	0.994	57.6	28.1	16.6	57.6	0	1	0	0	1458.78	9580.6	15369900	1572	1583
20131023_EXQ8_HeSc_SA_ECM_old_14_2 (ECM_old_14_2)	Spectrin beta chain, non-erythrocytic 1 OS=Mus musculus GN=Sptbn1 PE=1 SV=2	Q62261	Sptbn1	274228	64	77	78	QQMLENQMEVR	K	K	0.991	49.3	25.6	16.1	49.3	0	1	0	0	1405.66	4346.06	13057100	1422	1432
20131023_EXQ8_HeSc_SA_ECM_old_14_2 (ECM_old_14_2)	Spectrin beta chain, non-erythrocytic 1 OS=Mus musculus GN=Sptbn1 PE=1 SV=2	Q62261	Sptbn1	274228	64	77	78	QRLQALDTGWNELHK	R	M	0.987	44.9	28.2	15.8	44.9	0	0	0	1	1808.94	5326.74	5042240	1142	1156
20131023_EXQ8_HeSc_SA_ECM_old_14_2 (ECM_old_14_2)	Spectrin beta chain, non-erythrocytic 1 OS=Mus musculus GN=Sptbn1 PE=1 SV=2	Q62261	Sptbn1	274228	64	77	78	RLEEASLLHQFQADADDIDAWMLDILK	K	I	0.982	42.6	28.6	15.7	42.6	0	0	0	1	3156.57	14488.6	1638710	739	765
20131023_EXQ8_HeSc_SA_ECM_old_14_2 (ECM_old_14_2)	Spectrin beta chain, non-erythrocytic 1 OS=Mus musculus GN=Sptbn1 PE=1 SV=2	Q62261	Sptbn1	274228	64	77	78	SALPAQSAATLPAR	K	T	0.997	63	25	24.4	55.6	0	1	0	0	1353.75	4740.31	27878200	2177	2190
20131023_EXQ8_HeSc_SA_ECM_old_14_2 (ECM_old_14_2)	Spectrin beta chain, non-erythrocytic 1 OS=Mus musculus GN=Sptbn1 PE=1 SV=2	Q62261	Sptbn1	274228	64	77	78	SNAHYNLQNAFNLAEQHLGLTK	K	L	0.991	43.7	27.3	15.7	43.7	0	1	0	0	2483.24	8592.49	4046290	228	249
20131023_EXQ8_HeSc_SA_ECM_old_14_2 (ECM_old_14_2)	Spectrin beta chain, non-erythrocytic 1 OS=Mus musculus GN=Sptbn1 PE=1 SV=2	Q62261	Sptbn1	274228	64	77	78	STDEVDSK	K	R	0.976	38.3	25	17.6	36.2	0	1	0	0	880.389	662.096	721246	1452	1459
20131023_EXQ8_HeSc_SA_ECM_old_14_2 (ECM_old_14_2)	Spectrin beta chain, non-erythrocytic 1 OS=Mus musculus GN=Sptbn1 PE=1 SV=2	Q62261	Sptbn1	274228	64	77	78	SWHNVYCVINNQEMGFYK	R	D	0.946	44.3	25	15.8	44.3	0	0	1	0	2289.02	7588.29	5521330	2220	2237
20131023_EXQ8_HeSc_SA_ECM_old_14_2 (ECM_old_14_2)	Spectrin beta chain, non-erythrocytic 1 OS=Mus musculus GN=Sptbn1 PE=1 SV=2	Q62261	Sptbn1	274228	64	77	78	TLETPAAQMEGFLNR	R	K	0.997	85.8	27.4	18.4	85.8	0	1	0	0	1677.83	8289.95	7870170	2191	2205
20131023_EXQ8_HeSc_SA_ECM_old_14_2 (ECM_old_14_2)	Spectrin beta chain, non-erythrocytic 1 OS=Mus musculus GN=Sptbn1 PE=1 SV=2	Q62261	Sptbn1	274228	64	77	78	TQILAASYELHK	R	F	0.997	71.2	26.9	17.9	70.7	0	1	1	0	1373.74	4863.49	68791100	1798	1809
20131023_EXQ8_HeSc_SA_ECM_old_14_2 (ECM_old_14_2)	Spectrin beta chain, non-erythrocytic 1 OS=Mus musculus GN=Sptbn1 PE=1 SV=2	Q62261	Sptbn1	274228	64	77	78	VAVVNQIAR	R	Q	0.997	51.1	25	16.2	51.1	0	1	0	0	969.584	3880.73	10406200	905	913
20131023_EXQ8_HeSc_SA_ECM_old_14_2 (ECM_old_14_2)	Spectrin beta chain, non-erythrocytic 1 OS=Mus musculus GN=Sptbn1 PE=1 SV=2	Q62261	Sptbn1	274228	64	77	78	VDTVNNMADELINSGHSDAATIAEWK	R	D	0.98	43.6	26.4	15.7	43.6	0	0	1	0	2801.3	9332.42	6406410	1755	1780
20131023_EXQ8_HeSc_SA_ECM_old_14_2 (ECM_old_14_2)	Spectrin beta chain, non-erythrocytic 1 OS=Mus musculus GN=Sptbn1 PE=1 SV=2	Q62261	Sptbn1	274228	64	77	78	VIESTQDLGNDLAGVMALQRK	K	L	0.997	96.3	26.7	19	96.3	0	1	2	0	2258.18	8359.93	154972000	977	997
20131023_EXQ8_HeSc_SA_ECM_old_14_2 (ECM_old_14_2)	Spectrin beta chain, non-erythrocytic 1 OS=Mus musculus GN=Sptbn1 PE=1 SV=2	Q62261	Sptbn1	274228	64	77	78	VLDNAIETEK	K	M	0.99	50.3	27.6	16.1	50.3	0	1	0	0	1131.59	3528.46	18485400	293	302
20131023_EXQ8_HeSc_SA_ECM_old_14_2 (ECM_old_14_2)	Spectrin beta chain, non-erythrocytic 1 OS=Mus musculus GN=Sptbn1 PE=1 SV=2	Q62261	Sptbn1	274228	64	77	78	VQAVVAVAR	R	E	0.99	39.8	25	30.1	25.2	0	1	0	0	912.562	3601.64	27196000	478	486
20131023_EXQ8_HeSc_SA_ECM_old_14_2 (ECM_old_14_2)	Spectrin beta chain, non-erythrocytic 1 OS=Mus musculus GN=Sptbn1 PE=1 SV=2	Q62261	Sptbn1	274228	64	77	78	WLHGLESQIQSDDYGK	K	D	0.997	74.5	25.7	17.7	74.5	0	1	1	0	1875.89	5804.8	35352000	1395	1410
20131023_EXQ8_HeSc_SA_ECM_old_14_2 (ECM_old_14_2)	Uncharacterized protein OS=Mus musculus GN=Snx2 PE=2 SV=1	Q3U5L3,Q91VZ1,Q9CWK8	Snx2	58472.3	4	4	4	ELSANTAAFAK	K	S	0.995	49.8	26.8	16.1	49.8	0	1	0	0	1122.58	4087.14	14327800	336	346
20131023_EXQ8_HeSc_SA_ECM_old_14_2 (ECM_old_14_2)	Uncharacterized protein OS=Mus musculus GN=Snx2 PE=2 SV=1	Q3U5L3,Q91VZ1,Q9CWK8	Snx2	58472.3	4	4	4	SAAMLGNSEDHTALSR	K	A	0.991	53	25	21.3	48.1	0	0	1	0	1659.78	3656.16	17333400	347	362
20131023_EXQ8_HeSc_SA_ECM_old_14_2 (ECM_old_14_2)	Uncharacterized protein OS=Mus musculus GN=Snx2 PE=2 SV=1	Q3U5L3,Q91VZ1,Q9CWK8	Snx2	58472.3	4	4	4	YLESLVQTQQQLIK	K	Y	0.997	69.3	25	17.3	69.3	0	1	0	0	1690.94	7555.32	11300500	493	506
20131023_EXQ8_HeSc_SA_ECM_old_14_2 (ECM_old_14_2)	Uncharacterized protein OS=Mus musculus GN=Snx2 PE=2 SV=1	Q3U5L3,Q91VZ1,Q9CWK8	Snx2	58472.3	4	4	4	YWEAFLPEAK	K	A	0.989	37.9	25	15.4	37.9	0	1	0	0	1253.62	7907.18	10060800	507	516
20131023_EXQ8_HeSc_SA_ECM_old_14_2 (ECM_old_14_2)	Alpha-enolase OS=Mus musculus GN=Eno1 PE=1 SV=3	P17182,Q5FW97	EG433182,Eno1	47141.7	2	2	2	GVSQAVEHINK	K	T	0.997	59.6	26.4	16.7	59.6	0	1	0	0	1181.63	2693.55	5308470	61	71
20131023_EXQ8_HeSc_SA_ECM_old_14_2 (ECM_old_14_2)	Alpha-enolase OS=Mus musculus GN=Eno1 PE=1 SV=3	P17182,Q5FW97	EG433182,Eno1	47141.7	2	2	2	YITPDQLADLYK	R	S	0.96	31	27.3	14.9	31	0	1	0	0	1439.74	8194.31	7154890	270	281
20131023_EXQ8_HeSc_SA_ECM_old_14_2 (ECM_old_14_2)	60S ribosomal protein L14 OS=Mus musculus GN=Rpl14 PE=1 SV=3	Q9CR57,Q9CWK0	Rpl14	23564.9	2	2	2	AAIAAAAAAAAAK	K	A	0.996	50.3	25	22.2	44.3	0	1	0	0	1041.61	3938.12	54341800	148	160
20131023_EXQ8_HeSc_SA_ECM_old_14_2 (ECM_old_14_2)	60S ribosomal protein L14 OS=Mus musculus GN=Rpl14 PE=1 SV=3	Q9CR57,Q9CWK0	Rpl14	23564.9	2	2	2	LVAIVDVIDQNR	K	A	0.997	65.2	25	17.1	65.2	0	1	0	0	1354.77	8222.27	10600600	24	35
20131023_EXQ8_HeSc_SA_ECM_old_14_2 (ECM_old_14_2)	T-complex protein 1 subunit zeta OS=Mus musculus GN=Cct6a PE=1 SV=3	P80317,Q3TI05,Q3TI62,Q3TIX8,Q3TW97,Q52KG9	Cct6a	58005.5	6	7	8	ALQFLEQVK	K	V	0.965	32.8	25.2	26.3	21.6	0	1	0	0	1075.61	6517.41	34112500	130	138
20131023_EXQ8_HeSc_SA_ECM_old_14_2 (ECM_old_14_2)	T-complex protein 1 subunit zeta OS=Mus musculus GN=Cct6a PE=1 SV=3	P80317,Q3TI05,Q3TI62,Q3TIX8,Q3TW97,Q52KG9	Cct6a	58005.5	6	7	8	IITEGFEAAK	R	E	0.992	43.5	25.2	23.9	35.3	0	1	0	0	1078.58	4471.59	10682200	118	127
20131023_EXQ8_HeSc_SA_ECM_old_14_2 (ECM_old_14_2)	T-complex protein 1 subunit zeta OS=Mus musculus GN=Cct6a PE=1 SV=3	P80317,Q3TI05,Q3TI62,Q3TIX8,Q3TW97,Q52KG9	Cct6a	58005.5	6	7	8	MLVSGAGDIK	K	L	0.991	44	25	15.7	44	0	1	0	0	990.529	4151.12	15477300	46	55
20131023_EXQ8_HeSc_SA_ECM_old_14_2 (ECM_old_14_2)	T-complex protein 1 subunit zeta OS=Mus musculus GN=Cct6a PE=1 SV=3	P80317,Q3TI05,Q3TI62,Q3TIX8,Q3TW97,Q52KG9	Cct6a	58005.5	6	7	8	NAIDDGCVVPGAGAVEVALAEALIK	K	Y	0.985	62.5	26.5	16.9	62.5	0	0	1	0	2452.28	13100.3	2853290	400	424
20131023_EXQ8_HeSc_SA_ECM_old_14_2 (ECM_old_14_2)	T-complex protein 1 subunit zeta OS=Mus musculus GN=Cct6a PE=1 SV=3	P80317,Q3TI05,Q3TI62,Q3TIX8,Q3TW97,Q52KG9	Cct6a	58005.5	6	7	8	VHAELADVLTEAVVDSILAIRK	K	K	0.997	64.6	25	17	64.6	0	0	1	2	2362.33	13790.5	6380600	160	181
20131023_EXQ8_HeSc_SA_ECM_old_14_2 (ECM_old_14_2)	T-complex protein 1 subunit zeta OS=Mus musculus GN=Cct6a PE=1 SV=3	P80317,Q3TI05,Q3TI62,Q3TIX8,Q3TW97,Q52KG9	Cct6a	58005.5	6	7	8	VLAQNSGFDLQETLVK	K	V	0.962	31.2	27.1	15	31.2	0	1	0	0	1761.94	7651.65	11564200	450	465
20131023_EXQ8_HeSc_SA_ECM_old_14_2 (ECM_old_14_2)	Srp72 protein (Fragment) OS=Mus musculus GN=Srp72 PE=2 SV=1	A0JLN1,A0PJ97,F8VQC1,Q3UZL8	Srp72	62711.1	2	3	3	DIHTLAQLISAYSLVDPEK	K	A	0.997	67.7	27.1	17.2	67.7	0	0	1	0	2113.12	12275.5	2433160	480	498
20131023_EXQ8_HeSc_SA_ECM_old_14_2 (ECM_old_14_2)	Srp72 protein (Fragment) OS=Mus musculus GN=Srp72 PE=2 SV=1	A0JLN1,A0PJ97,F8VQC1,Q3UZL8	Srp72	62711.1	2	3	3	LKPTDVALLAVIANNIITINK	K	D	0.997	74	25	17.6	74	0	0	1	1	2234.35	13540	9675690	255	275
20131023_EXQ8_HeSc_SA_ECM_old_14_2 (ECM_old_14_2)	Myomesin-1 OS=Mus musculus GN=Myom1 PE=1 SV=2	Q62234,Z4YJF5	Myom1	185465	2	2	2	DAGFYEVILK	K	D	0.947	27.2	25.1	14.7	27.2	0	1	0	0	1154.61	8300.17	10601800	1404	1413
20131023_EXQ8_HeSc_SA_ECM_old_14_2 (ECM_old_14_2)	Myomesin-1 OS=Mus musculus GN=Myom1 PE=1 SV=2	Q62234,Z4YJF5	Myom1	185465	2	2	2	IALSATDLK	K	I	0.99	47.9	26.2	21.2	42.7	0	1	0	0	931.546	4897.87	11001100	1441	1449
20131023_EXQ8_HeSc_SA_ECM_old_14_2 (ECM_old_14_2)	Galectin-3-binding protein OS=Mus musculus GN=Lgals3bp PE=1 SV=1	Q07797	Lgals3bp	64491.8	2	2	2	AVDQWSTETIASHEDIER	K	L	0.997	64.9	25.3	17.1	64.9	0	0	1	0	2086.97	5659.04	11445700	324	341
20131023_EXQ8_HeSc_SA_ECM_old_14_2 (ECM_old_14_2)	Galectin-3-binding protein OS=Mus musculus GN=Lgals3bp PE=1 SV=1	Q07797	Lgals3bp	64491.8	2	2	2	TMQALEFHTVPVEVLAK	K	Y	0.979	42.6	28.1	15.7	42.6	0	1	0	0	1929.02	7550.43	10731200	377	393
20131023_EXQ8_HeSc_SA_ECM_old_14_2 (ECM_old_14_2)	Alpha-1,4 glucan phosphorylase OS=Mus musculus GN=Pygb PE=2 SV=1	Q3TFQ8,Q3UYH9,Q3V3U0,Q8CI94	Pygb	96732.5	2	2	2	IGEGFLTDLSQLK	R	K	0.997	65.7	25.2	17.1	65.7	0	1	0	0	1420.77	9524.42	8500620	508	520
20131023_EXQ8_HeSc_SA_ECM_old_14_2 (ECM_old_14_2)	Alpha-1,4 glucan phosphorylase OS=Mus musculus GN=Pygb PE=2 SV=1	Q3TFQ8,Q3UYH9,Q3V3U0,Q8CI94	Pygb	96732.5	2	2	2	LLSLVDDEAFIRDVAK	K	V	0.99	47	25	15.9	47	0	0	1	0	1803.99	9466.79	8736550	522	537
20131023_EXQ8_HeSc_SA_ECM_old_14_2 (ECM_old_14_2)	Unconventional myosin-VI OS=Mus musculus GN=Myo6 PE=1 SV=1	E9Q175	Myo6	144779	5	5	5	FAEFDQIMK	K	S	0.983	35.6	25	15.2	35.6	0	1	0	0	1128.54	6813.18	26449300	763	771
20131023_EXQ8_HeSc_SA_ECM_old_14_2 (ECM_old_14_2)	Unconventional myosin-VI OS=Mus musculus GN=Myo6 PE=1 SV=1	E9Q175	Myo6	144779	5	5	5	FNEVVSALK	K	D	0.994	44.1	26.1	17.7	42.2	0	1	0	0	1006.56	5022.08	18537700	853	861
20131023_EXQ8_HeSc_SA_ECM_old_14_2 (ECM_old_14_2)	Unconventional myosin-VI OS=Mus musculus GN=Myo6 PE=1 SV=1	E9Q175	Myo6	144779	5	5	5	LQQFFNER	K	I	0.99	44.3	25	15.8	44.3	0	1	0	0	1081.54	4633.36	17241400	480	487
20131023_EXQ8_HeSc_SA_ECM_old_14_2 (ECM_old_14_2)	Unconventional myosin-VI OS=Mus musculus GN=Myo6 PE=1 SV=1	E9Q175	Myo6	144779	5	5	5	NLEISIDALMAK	K	I	0.985	41.2	26.5	15.6	41.2	0	1	0	0	1317.71	9384.82	5189440	873	884
20131023_EXQ8_HeSc_SA_ECM_old_14_2 (ECM_old_14_2)	Unconventional myosin-VI OS=Mus musculus GN=Myo6 PE=1 SV=1	E9Q175	Myo6	144779	5	5	5	SDPDHLAELVK	K	R	0.997	54.1	26.1	22	48.5	0	1	0	0	1223.63	4767.91	12618500	772	782
20131023_EXQ8_HeSc_SA_ECM_old_14_2 (ECM_old_14_2)	Epiplakin OS=Mus musculus GN=Eppk1 PE=1 SV=2	Q8R0W0	Eppk1	724639	6	7	8	AQNIGLENLLEVITSTVEETEK	R	Q	0.997	90.4	26	18.7	90.4	0	0	1	0	2430.26	14603	4843470	1827	1848
20131023_EXQ8_HeSc_SA_ECM_old_14_2 (ECM_old_14_2)	Epiplakin OS=Mus musculus GN=Eppk1 PE=1 SV=2	Q8R0W0	Eppk1	724639	6	7	8	AVTGYTDPYTGDQISLFQAMQR	R	D	0.996	86.2	26.2	18.4	86.2	0	2	0	0	2462.17	9400.59	9605000	2314	2335
20131023_EXQ8_HeSc_SA_ECM_old_14_2 (ECM_old_14_2)	Epiplakin OS=Mus musculus GN=Eppk1 PE=1 SV=2	Q8R0W0	Eppk1	724639	6	7	8	ELLAQFSSGSLTLPMLK	K	R	0.997	71.7	25.5	17.5	71.7	0	2	0	0	1835	10779.3	10698700	2552	2568
20131023_EXQ8_HeSc_SA_ECM_old_14_2 (ECM_old_14_2)	Epiplakin OS=Mus musculus GN=Eppk1 PE=1 SV=2	Q8R0W0	Eppk1	724639	6	7	8	GFFDPNTHENLTYLQLLQR	K	A	0.997	66.3	27.9	17.1	66.3	0	0	2	0	2306.16	9991.46	20961100	6513	6531
20131023_EXQ8_HeSc_SA_ECM_old_14_2 (ECM_old_14_2)	Epiplakin OS=Mus musculus GN=Eppk1 PE=1 SV=2	Q8R0W0	Eppk1	724639	6	7	8	ITLEQVTQLLEK	K	E	0.997	53	25	16.3	53	0	1	0	0	1414.82	10459.8	8387220	867	878
20131023_EXQ8_HeSc_SA_ECM_old_14_2 (ECM_old_14_2)	Epiplakin OS=Mus musculus GN=Eppk1 PE=1 SV=2	Q8R0W0	Eppk1	724639	6	7	8	MSIYQAMWK	K	G	0.997	52	25	16.3	52	0	1	0	0	1157.55	7143.46	37896500	2251	2259
20131023_EXQ8_HeSc_SA_ECM_old_14_2 (ECM_old_14_2)	1-phosphatidylinositol 4,5-bisphosphate phosphodiesterase beta-3 OS=Mus musculus GN=Plcb3 PE=1 SV=2	P51432,Q3TWI4,Q8CI86	Plcb3	139490	2	2	2	IAAFEEGGK	R	F	0.971	32.9	25.7	15.1	32.9	0	1	0	0	921.468	3083.62	8862990	797	805
20131023_EXQ8_HeSc_SA_ECM_old_14_2 (ECM_old_14_2)	1-phosphatidylinositol 4,5-bisphosphate phosphodiesterase beta-3 OS=Mus musculus GN=Plcb3 PE=1 SV=2	P51432,Q3TWI4,Q8CI86	Plcb3	139490	2	2	2	SIFGDALLIDPLDK	R	Y	0.991	51.3	27	16.2	51.3	0	1	0	0	1516.83	11307	4899140	431	444
20131023_EXQ8_HeSc_SA_ECM_old_14_2 (ECM_old_14_2)	Myosin regulatory light chain 2, skeletal muscle isoform OS=Mus musculus GN=Mylpf PE=1 SV=1	A0A0U1RP93,P97457,Q545G1	Mylpf	18956	2	2	2	EAFTVIDQNRDGIIDK	K	E	0.997	59.8	27.2	16.7	59.8	0	1	0	0	1833.93	6017.2	14436700	32	47
20131023_EXQ8_HeSc_SA_ECM_old_14_2 (ECM_old_14_2)	Myosin regulatory light chain 2, skeletal muscle isoform OS=Mus musculus GN=Mylpf PE=1 SV=1	A0A0U1RP93,P97457,Q545G1	Mylpf	18956	2	2	2	EASGPINFTVFLTMFGEK	K	L	0.994	60.9	26.7	16.8	60.9	0	0	1	0	1987.98	13556.5	14418400	73	90
20131023_EXQ8_HeSc_SA_ECM_old_14_2 (ECM_old_14_2)	F-actin-capping protein subunit alpha-1 OS=Mus musculus GN=Capza1 PE=1 SV=4	P47753,Q3UAS2,Q5RKN9	Capza1	32939.9	4	4	4	DHYSNGFCTVYAK	K	T	0.981	36	25	15.2	36	0	1	0	0	1561.67	4149.64	6028860	134	146
20131023_EXQ8_HeSc_SA_ECM_old_14_2 (ECM_old_14_2)	F-actin-capping protein subunit alpha-1 OS=Mus musculus GN=Capza1 PE=1 SV=4	P47753,Q3UAS2,Q5RKN9	Capza1	32939.9	4	4	4	EASDPQPEDVDGGLK	K	S	0.988	40.5	25	15.5	40.5	0	1	0	0	1556.71	3848.93	8175860	104	118
20131023_EXQ8_HeSc_SA_ECM_old_14_2 (ECM_old_14_2)	F-actin-capping protein subunit alpha-1 OS=Mus musculus GN=Capza1 PE=1 SV=4	P47753,Q3UAS2,Q5RKN9	Capza1	32939.9	4	4	4	FITHAPPGEFNEVFNDVR	K	L	0.967	36.3	26.5	15.3	36.3	0	0	1	0	2089.01	7632.07	10406400	20	37
20131023_EXQ8_HeSc_SA_ECM_old_14_2 (ECM_old_14_2)	F-actin-capping protein subunit alpha-1 OS=Mus musculus GN=Capza1 PE=1 SV=4	P47753,Q3UAS2,Q5RKN9	Capza1	32939.9	4	4	4	TIDGQQTIIACIESHQFQPK	K	N	0.965	41.5	28	15.6	41.5	0	0	1	0	2314.15	8008.49	10685700	147	166
20131023_EXQ8_HeSc_SA_ECM_old_14_2 (ECM_old_14_2)	Lipoprotein lipase OS=Mus musculus GN=Lpl PE=1 SV=3	P11152,Q3U5U0,Q3U715,Q3U841,Q3UAX2,Q3UB54,Q3UB98,Q3UBE9,Q3UC44,Q3UC81,Q3UCD4,Q3UCH4,Q3UCZ2,Q8C562	Lpl	53109.9	2	2	2	IHFSGTEDGK	K	Q	0.997	53	25.1	16.3	53	0	1	0	0	1090.52	2305.97	5037310	347	356
20131023_EXQ8_HeSc_SA_ECM_old_14_2 (ECM_old_14_2)	Lipoprotein lipase OS=Mus musculus GN=Lpl PE=1 SV=3	P11152,Q3U5U0,Q3U715,Q3U841,Q3UAX2,Q3UB54,Q3UB98,Q3UBE9,Q3UC44,Q3UC81,Q3UCD4,Q3UCH4,Q3UCZ2,Q8C562	Lpl	53109.9	2	2	2	SIHLFIDSLLNEENPSK	R	A	0.991	54.7	27.1	16.4	54.7	0	0	1	0	1956.01	9530.26	7822840	271	287
20131023_EXQ8_HeSc_SA_ECM_old_14_2 (ECM_old_14_2)	Sorbs3 protein OS=Mus musculus GN=Sorbs3 PE=2 SV=1	Q8K0M3,Q9R1Z8	Sorbs3	82349.9	3	3	3	FDFQAQSPK	K	E	0.948	34.3	25	15.1	34.3	0	1	0	0	1067.52	4249.9	42386100	453	461
20131023_EXQ8_HeSc_SA_ECM_old_14_2 (ECM_old_14_2)	Sorbs3 protein OS=Mus musculus GN=Sorbs3 PE=2 SV=1	Q8K0M3,Q9R1Z8	Sorbs3	82349.9	3	3	3	NWLEGEHHGR	K	L	0.98	43.5	25	15.7	43.5	0	0	1	0	1234.57	2343.01	24590500	480	489
20131023_EXQ8_HeSc_SA_ECM_old_14_2 (ECM_old_14_2)	Sorbs3 protein OS=Mus musculus GN=Sorbs3 PE=2 SV=1	Q8K0M3,Q9R1Z8	Sorbs3	82349.9	3	3	3	SAFPFPITLQEPR	R	S	0.969	34.9	26.3	15.2	34.9	0	1	0	0	1502.8	9737.46	11169000	628	640
20131023_EXQ8_HeSc_SA_ECM_old_14_2 (ECM_old_14_2)	GTP-binding protein 1 OS=Mus musculus GN=Gtpbp1 PE=1 SV=2	O08582	Gtpbp1	72301.4	2	2	3	LNDTLLLGPDPLGNFLSIAVK	K	S	0.991	58.7	25	16.7	58.7	0	0	2	0	2210.24	13728.3	5012780	423	443
20131023_EXQ8_HeSc_SA_ECM_old_14_2 (ECM_old_14_2)	GTP-binding protein 1 OS=Mus musculus GN=Gtpbp1 PE=1 SV=2	O08582	Gtpbp1	72301.4	2	2	3	VITFIDLAGHEK	K	Y	0.987	46.3	27.1	15.9	46.3	0	0	1	0	1342.74	6907.92	13212000	247	258
20131023_EXQ8_HeSc_SA_ECM_old_14_2 (ECM_old_14_2)	Eukaryotic initiation factor 4A-II OS=Mus musculus GN=Eif4a2 PE=1 SV=2	P10630,Q52KC1	Eif4a2	46403.6	2	2	2	GVAINFVTEEDK	K	R	0.978	33.5	25	15.1	33.5	0	1	0	0	1321.66	6153.2	20786300	371	382
20131023_EXQ8_HeSc_SA_ECM_old_14_2 (ECM_old_14_2)	Eukaryotic initiation factor 4A-II OS=Mus musculus GN=Eif4a2 PE=1 SV=2	P10630,Q52KC1	Eif4a2	46403.6	2	2	2	KEELTLEGIK	K	Q	0.997	60.5	25.7	17.4	59.9	0	1	0	0	1159.66	4431.5	7341140	239	248
20131023_EXQ8_HeSc_SA_ECM_old_14_2 (ECM_old_14_2)	Probable ubiquitin carboxyl-terminal hydrolase FAF-X OS=Mus musculus GN=Usp9x PE=1 SV=2	P70398,Q4FE56	Usp9x	290715	2	2	2	ALTLQDLDNIWAAQAGKHEAIVK	K	N	0.987	41	25	15.6	41	0	0	0	1	2505.35	9237.53	4965360	425	447
20131023_EXQ8_HeSc_SA_ECM_old_14_2 (ECM_old_14_2)	Probable ubiquitin carboxyl-terminal hydrolase FAF-X OS=Mus musculus GN=Usp9x PE=1 SV=2	P70398,Q4FE56	Usp9x	290715	2	2	2	LSVPATFMLVSLDEGPGPPIK	K	Y	0.993	51.6	25.5	16.2	51.6	0	0	1	0	2168.17	12098.7	2191930	2199	2219
20131023_EXQ8_HeSc_SA_ECM_old_14_2 (ECM_old_14_2)	Galectin OS=Mus musculus GN=Lgals9 PE=1 SV=1	B1AQR8,G3X9T7,O08573	Lgals9	40035.4	2	2	2	GMPFELCFLVQR	K	S	0.994	45.1	26.8	15.8	45.1	0	1	0	0	1496.74	10814.3	9056720	95	106
20131023_EXQ8_HeSc_SA_ECM_old_14_2 (ECM_old_14_2)	Galectin OS=Mus musculus GN=Lgals9 PE=1 SV=1	B1AQR8,G3X9T7,O08573	Lgals9	40035.4	2	2	2	NTQINNSWGQEER	R	S	0.997	73.4	25	17.6	73.4	0	1	0	0	1575.71	3511.62	9459950	278	290
20131023_EXQ8_HeSc_SA_ECM_old_14_2 (ECM_old_14_2)	Myosin-11 OS=Mus musculus GN=Myh11 PE=1 SV=1	E9QPE7,Q69ZX3	Myh11	223363	48	58	62	AEMEDLVSSK	K	D	0.997	56.6	25.5	16.5	56.6	0	1	0	0	1108.52	4050.18	30873200	1511	1520
20131023_EXQ8_HeSc_SA_ECM_old_14_2 (ECM_old_14_2)	Myosin-11 OS=Mus musculus GN=Myh11 PE=1 SV=1	E9QPE7,Q69ZX3	Myh11	223363	48	58	62	AEMEDLVSSKDDVGK	K	N	0.997	77.2	25	17.8	77.2	0	1	1	0	1622.76	4309.95	30291900	1511	1525
20131023_EXQ8_HeSc_SA_ECM_old_14_2 (ECM_old_14_2)	Myosin-11 OS=Mus musculus GN=Myh11 PE=1 SV=1	E9QPE7,Q69ZX3	Myh11	223363	48	58	62	ALDEETRSHEAQVQEMR	K	Q	0.968	39	25.2	15.4	39	0	0	1	0	2028.94	3227.44	8692120	1182	1198
20131023_EXQ8_HeSc_SA_ECM_old_14_2 (ECM_old_14_2)	Myosin-11 OS=Mus musculus GN=Myh11 PE=1 SV=1	E9QPE7,Q69ZX3	Myh11	223363	48	58	62	ALDEETRSHEAQVQEMRQK	K	H	0.955	33.8	26	15.1	33.8	0	0	1	0	2285.09	2987.85	12086600	1182	1200
20131023_EXQ8_HeSc_SA_ECM_old_14_2 (ECM_old_14_2)	Myosin-11 OS=Mus musculus GN=Myh11 PE=1 SV=1	E9QPE7,Q69ZX3	Myh11	223363	48	58	62	ALEEALEAKEELERTNK	R	M	0.948	37.9	27.8	15.4	37.9	0	0	1	0	1973.02	5009.36	18255300	1491	1507
20131023_EXQ8_HeSc_SA_ECM_old_14_2 (ECM_old_14_2)	Myosin-11 OS=Mus musculus GN=Myh11 PE=1 SV=1	E9QPE7,Q69ZX3	Myh11	223363	48	58	62	ATLQAEQLSNELATER	K	S	0.996	62.5	28	16.9	62.5	0	0	1	0	1773.9	6204.11	24578000	1762	1777
20131023_EXQ8_HeSc_SA_ECM_old_14_2 (ECM_old_14_2)	Myosin-11 OS=Mus musculus GN=Myh11 PE=1 SV=1	E9QPE7,Q69ZX3	Myh11	223363	48	58	62	DFQRELDDAR	K	A	0.95	28.7	26.2	27.4	16	0	1	0	0	1264.59	3720.17	17295700	1656	1665
20131023_EXQ8_HeSc_SA_ECM_old_14_2 (ECM_old_14_2)	Myosin-11 OS=Mus musculus GN=Myh11 PE=1 SV=1	E9QPE7,Q69ZX3	Myh11	223363	48	58	62	DKTEFSIIHYAGK	K	V	0.997	58.4	27.3	16.7	58.4	0	1	0	0	1508.77	5161.37	6957470	571	583
20131023_EXQ8_HeSc_SA_ECM_old_14_2 (ECM_old_14_2)	Myosin-11 OS=Mus musculus GN=Myh11 PE=1 SV=1	E9QPE7,Q69ZX3	Myh11	223363	48	58	62	DLGEELEALKTELEDTLDSTATQQELR	R	A	0.997	74.8	26.9	17.7	74.8	0	0	1	0	3047.49	13886.2	1923610	1143	1169
20131023_EXQ8_HeSc_SA_ECM_old_14_2 (ECM_old_14_2)	Myosin-11 OS=Mus musculus GN=Myh11 PE=1 SV=1	E9QPE7,Q69ZX3	Myh11	223363	48	58	62	DLQARDEQNEEK	R	R	0.997	57.9	25	36.6	38	0	1	0	0	1474.68	1426.94	956952	1579	1590
20131023_EXQ8_HeSc_SA_ECM_old_14_2 (ECM_old_14_2)	Myosin-11 OS=Mus musculus GN=Myh11 PE=1 SV=1	E9QPE7,Q69ZX3	Myh11	223363	48	58	62	DVASLGSQLQDTQELLQEETR	K	Q	0.997	83.4	26.6	18.2	83.4	0	1	1	0	2360.16	9615.86	8858630	1309	1329
20131023_EXQ8_HeSc_SA_ECM_old_14_2 (ECM_old_14_2)	Myosin-11 OS=Mus musculus GN=Myh11 PE=1 SV=1	E9QPE7,Q69ZX3	Myh11	223363	48	58	62	EELAEELASSLSGR	K	N	0.997	59.5	27.1	16.7	59.5	0	1	0	0	1490.73	8310.04	16687700	1711	1724
20131023_EXQ8_HeSc_SA_ECM_old_14_2 (ECM_old_14_2)	Myosin-11 OS=Mus musculus GN=Myh11 PE=1 SV=1	E9QPE7,Q69ZX3	Myh11	223363	48	58	62	ELDEATESNEAMGREVNALK	R	S	0.957	38	25.7	15.4	38	0	0	1	0	2206.03	5310.26	6764600	1906	1925
20131023_EXQ8_HeSc_SA_ECM_old_14_2 (ECM_old_14_2)	Myosin-11 OS=Mus musculus GN=Myh11 PE=1 SV=1	E9QPE7,Q69ZX3	Myh11	223363	48	58	62	EMEGLSQQYEEK	K	A	0.981	46.1	25	15.9	46.1	0	1	0	0	1470.64	3744.33	22135100	1400	1411
20131023_EXQ8_HeSc_SA_ECM_old_14_2 (ECM_old_14_2)	Myosin-11 OS=Mus musculus GN=Myh11 PE=1 SV=1	E9QPE7,Q69ZX3	Myh11	223363	48	58	62	EVLLQVEDERK	K	M	0.968	38.2	25.8	15.4	38.2	0	0	1	0	1357.73	4152.94	52560300	1853	1863
20131023_EXQ8_HeSc_SA_ECM_old_14_2 (ECM_old_14_2)	Myosin-11 OS=Mus musculus GN=Myh11 PE=1 SV=1	E9QPE7,Q69ZX3	Myh11	223363	48	58	62	HESMISELEVR	K	L	0.962	35.2	26	15.2	35.2	0	1	0	0	1329.65	5206.99	10940800	1032	1042
20131023_EXQ8_HeSc_SA_ECM_old_14_2 (ECM_old_14_2)	Myosin-11 OS=Mus musculus GN=Myh11 PE=1 SV=1	E9QPE7,Q69ZX3	Myh11	223363	48	58	62	HTQAVEELTEQLEQFK	K	R	0.98	40	27.2	15.5	40	0	1	1	0	1929.96	8134.79	16074800	1201	1216
20131023_EXQ8_HeSc_SA_ECM_old_14_2 (ECM_old_14_2)	Myosin-11 OS=Mus musculus GN=Myh11 PE=1 SV=1	E9QPE7,Q69ZX3	Myh11	223363	48	58	62	HTQLAEEK	K	T	0.988	42.8	25	19.1	39.3	0	1	0	0	955.484	934.091	4983280	882	889
20131023_EXQ8_HeSc_SA_ECM_old_14_2 (ECM_old_14_2)	Myosin-11 OS=Mus musculus GN=Myh11 PE=1 SV=1	E9QPE7,Q69ZX3	Myh11	223363	48	58	62	HVSTLNIQLSDSK	R	K	0.997	58.5	25.1	16.7	58.5	0	2	0	0	1441.76	4585.46	33600200	1365	1377
20131023_EXQ8_HeSc_SA_ECM_old_14_2 (ECM_old_14_2)	Myosin-11 OS=Mus musculus GN=Myh11 PE=1 SV=1	E9QPE7,Q69ZX3	Myh11	223363	48	58	62	HVSTLNIQLSDSKK	R	K	0.972	40.6	26.3	15.5	40.6	0	0	1	0	1569.86	3783.11	20353300	1365	1378
20131023_EXQ8_HeSc_SA_ECM_old_14_2 (ECM_old_14_2)	Myosin-11 OS=Mus musculus GN=Myh11 PE=1 SV=1	E9QPE7,Q69ZX3	Myh11	223363	48	58	62	IAQLEEQVEQEAR	K	E	0.997	79.9	26.6	18	79.9	0	1	0	0	1542.78	5021.19	13705500	1823	1835
20131023_EXQ8_HeSc_SA_ECM_old_14_2 (ECM_old_14_2)	Myosin-11 OS=Mus musculus GN=Myh11 PE=1 SV=1	E9QPE7,Q69ZX3	Myh11	223363	48	58	62	IAQLEEQVEQEAREK	K	Q	0.997	77.8	27.4	27.9	67.8	0	1	1	0	1799.91	4827.51	113013000	1823	1837
20131023_EXQ8_HeSc_SA_ECM_old_14_2 (ECM_old_14_2)	Myosin-11 OS=Mus musculus GN=Myh11 PE=1 SV=1	E9QPE7,Q69ZX3	Myh11	223363	48	58	62	ITDVIMAFQAMCR	K	G	0.991	41.5	25.7	15.6	37.2	0	1	0	0	1571.74	8844.72	7769900	786	798
20131023_EXQ8_HeSc_SA_ECM_old_14_2 (ECM_old_14_2)	Myosin-11 OS=Mus musculus GN=Myh11 PE=1 SV=1	E9QPE7,Q69ZX3	Myh11	223363	48	58	62	KLEDDILVMDDQNSK	K	L	0.985	45	27.2	15.8	45	0	0	1	0	1762.85	5868.95	11219900	982	996
20131023_EXQ8_HeSc_SA_ECM_old_14_2 (ECM_old_14_2)	Myosin-11 OS=Mus musculus GN=Myh11 PE=1 SV=1	E9QPE7,Q69ZX3	Myh11	223363	48	58	62	KLQDFASTIEVMEEGK	K	K	0.951	32.8	26.9	15	32.8	0	0	1	0	1824.9	7801.63	10314000	1379	1394
20131023_EXQ8_HeSc_SA_ECM_old_14_2 (ECM_old_14_2)	Myosin-11 OS=Mus musculus GN=Myh11 PE=1 SV=1	E9QPE7,Q69ZX3	Myh11	223363	48	58	62	KLQDFASTIEVMEEGKK	K	R	0.971	35.6	27.2	15.2	35.6	0	0	0	1	1953	6924.09	15892400	1379	1395
20131023_EXQ8_HeSc_SA_ECM_old_14_2 (ECM_old_14_2)	Myosin-11 OS=Mus musculus GN=Myh11 PE=1 SV=1	E9QPE7,Q69ZX3	Myh11	223363	48	58	62	KLVWVPSEK	K	Q	0.988	37.2	25.4	15.3	37.2	0	1	0	0	1085.64	4535.2	25523200	34	42
20131023_EXQ8_HeSc_SA_ECM_old_14_2 (ECM_old_14_2)	Myosin-11 OS=Mus musculus GN=Myh11 PE=1 SV=1	E9QPE7,Q69ZX3	Myh11	223363	48	58	62	KQELEEILHEMEAR	K	L	0.965	33.9	27.5	15.1	33.9	0	0	0	1	1754.87	7310.2	9163280	917	930
20131023_EXQ8_HeSc_SA_ECM_old_14_2 (ECM_old_14_2)	Myosin-11 OS=Mus musculus GN=Myh11 PE=1 SV=1	E9QPE7,Q69ZX3	Myh11	223363	48	58	62	KVIQYLAVVASSHK	K	G	0.99	47	25	15.9	47	0	0	1	0	1542.9	5424.79	11485800	190	203
20131023_EXQ8_HeSc_SA_ECM_old_14_2 (ECM_old_14_2)	Myosin-11 OS=Mus musculus GN=Myh11 PE=1 SV=1	E9QPE7,Q69ZX3	Myh11	223363	48	58	62	LLEERVSDLTTNLAEEEEK	K	A	0.955	36.5	26.3	15.3	36.5	0	0	1	0	2218.11	6947	32332300	1003	1021
20131023_EXQ8_HeSc_SA_ECM_old_14_2 (ECM_old_14_2)	Myosin-11 OS=Mus musculus GN=Myh11 PE=1 SV=1	E9QPE7,Q69ZX3	Myh11	223363	48	58	62	LQDFASTIEVMEEGK	K	K	0.992	58.6	26.7	16.7	58.6	0	1	0	0	1696.81	8422.53	12369900	1380	1394
20131023_EXQ8_HeSc_SA_ECM_old_14_2 (ECM_old_14_2)	Myosin-11 OS=Mus musculus GN=Myh11 PE=1 SV=1	E9QPE7,Q69ZX3	Myh11	223363	48	58	62	LQNEVESVTGMLNEAEGK	K	A	0.997	85.8	26.9	18.4	85.8	0	3	1	0	1947.93	7088.42	45482400	1285	1302
20131023_EXQ8_HeSc_SA_ECM_old_14_2 (ECM_old_14_2)	Myosin-11 OS=Mus musculus GN=Myh11 PE=1 SV=1	E9QPE7,Q69ZX3	Myh11	223363	48	58	62	LRLEVNMQALK	K	G	0.971	35.8	25	25.1	26	0	0	1	0	1314.76	6335.71	26375800	1563	1573
20131023_EXQ8_HeSc_SA_ECM_old_14_2 (ECM_old_14_2)	Myosin-11 OS=Mus musculus GN=Myh11 PE=1 SV=1	E9QPE7,Q69ZX3	Myh11	223363	48	58	62	MAQQMLDLEEQLEEEEAAR	K	Q	0.984	47	25	15.9	47	0	0	1	0	2263.02	8873.22	5703460	948	966
20131023_EXQ8_HeSc_SA_ECM_old_14_2 (ECM_old_14_2)	Myosin-11 OS=Mus musculus GN=Myh11 PE=1 SV=1	E9QPE7,Q69ZX3	Myh11	223363	48	58	62	NFMNSPMAQADWVAK	K	K	0.994	53.5	25	16.3	53.5	0	1	0	0	1709.78	7620.42	14057500	19	33
20131023_EXQ8_HeSc_SA_ECM_old_14_2 (ECM_old_14_2)	Myosin-11 OS=Mus musculus GN=Myh11 PE=1 SV=1	E9QPE7,Q69ZX3	Myh11	223363	48	58	62	NMDPLNDNVTSLLNASSDK	K	F	0.977	38.6	25.3	15.4	38.6	0	0	1	0	2047.96	8643.79	7532480	595	613
20131023_EXQ8_HeSc_SA_ECM_old_14_2 (ECM_old_14_2)	Myosin-11 OS=Mus musculus GN=Myh11 PE=1 SV=1	E9QPE7,Q69ZX3	Myh11	223363	48	58	62	QGFEAASIKEEK	K	G	0.997	63.5	25.3	17	63.5	0	1	0	0	1336.67	3173.54	10514200	43	54
20131023_EXQ8_HeSc_SA_ECM_old_14_2 (ECM_old_14_2)	Myosin-11 OS=Mus musculus GN=Myh11 PE=1 SV=1	E9QPE7,Q69ZX3	Myh11	223363	48	58	62	QLHEYETELEDERK	R	Q	0.989	39.5	25	15.5	39.5	0	1	1	0	1818.85	3530.39	53987300	1597	1610
20131023_EXQ8_HeSc_SA_ECM_old_14_2 (ECM_old_14_2)	Myosin-11 OS=Mus musculus GN=Myh11 PE=1 SV=1	E9QPE7,Q69ZX3	Myh11	223363	48	58	62	REQEVTVLK	K	K	0.953	34.1	27.8	35.1	14.2	0	1	0	0	1101.63	2660.58	6593400	1172	1180
20131023_EXQ8_HeSc_SA_ECM_old_14_2 (ECM_old_14_2)	Myosin-11 OS=Mus musculus GN=Myh11 PE=1 SV=1	E9QPE7,Q69ZX3	Myh11	223363	48	58	62	RKLEGDASDFHEQIADLQAQIAELK	K	M	0.988	43.6	26.7	15.7	43.6	0	0	1	1	2825.44	8616.95	49057300	1058	1082
20131023_EXQ8_HeSc_SA_ECM_old_14_2 (ECM_old_14_2)	Myosin-11 OS=Mus musculus GN=Myh11 PE=1 SV=1	E9QPE7,Q69ZX3	Myh11	223363	48	58	62	SLEADLMQLQEDLAAAER	K	A	0.997	94.5	27.8	18.9	94.5	0	1	4	0	2002.98	12197.2	23776100	1684	1701
20131023_EXQ8_HeSc_SA_ECM_old_14_2 (ECM_old_14_2)	Myosin-11 OS=Mus musculus GN=Myh11 PE=1 SV=1	E9QPE7,Q69ZX3	Myh11	223363	48	58	62	TELEDTLDSTATQQELR	K	A	0.96	41.7	27.1	15.6	41.7	0	0	1	0	1949.93	6181.15	9117170	1153	1169
20131023_EXQ8_HeSc_SA_ECM_old_14_2 (ECM_old_14_2)	Myosin-11 OS=Mus musculus GN=Myh11 PE=1 SV=1	E9QPE7,Q69ZX3	Myh11	223363	48	58	62	TGVLAHLEEERDLK	R	I	0.975	38.2	26.2	15.4	38.2	0	0	1	0	1609.85	4762.58	29442900	772	785
20131023_EXQ8_HeSc_SA_ECM_old_14_2 (ECM_old_14_2)	Myosin-11 OS=Mus musculus GN=Myh11 PE=1 SV=1	E9QPE7,Q69ZX3	Myh11	223363	48	58	62	VCHLVGINVTDFTR	K	A	0.97	38.8	27.3	16.7	37.5	0	0	1	0	1630.84	7011.53	16604200	381	394
20131023_EXQ8_HeSc_SA_ECM_old_14_2 (ECM_old_14_2)	Myosin-11 OS=Mus musculus GN=Myh11 PE=1 SV=1	E9QPE7,Q69ZX3	Myh11	223363	48	58	62	VDYNASAWLTK	K	N	0.997	55.3	25.8	16.5	55.3	0	1	0	0	1267.63	6351.12	70171500	584	594
20131023_EXQ8_HeSc_SA_ECM_old_14_2 (ECM_old_14_2)	Myosin-11 OS=Mus musculus GN=Myh11 PE=1 SV=1	E9QPE7,Q69ZX3	Myh11	223363	48	58	62	VSDLTTNLAEEEEK	R	A	0.997	96.6	26.2	19	96.6	0	1	0	0	1577.75	4791.41	76494700	1008	1021
20131023_EXQ8_HeSc_SA_ECM_old_14_2 (ECM_old_14_2)	Myosin-11 OS=Mus musculus GN=Myh11 PE=1 SV=1	E9QPE7,Q69ZX3	Myh11	223363	48	58	62	VVSSVLQLGNIVFK	K	K	0.997	66.1	25	17.1	66.1	0	1	0	0	1502.89	10463.3	9990130	349	362
20131023_EXQ8_HeSc_SA_ECM_old_14_2 (ECM_old_14_2)	Myosin-11 OS=Mus musculus GN=Myh11 PE=1 SV=1	E9QPE7,Q69ZX3	Myh11	223363	48	58	62	YEILAANAIPK	R	G	0.964	29.4	25	14.8	29.4	0	1	0	0	1202.68	6512.24	19893000	728	738
20131023_EXQ8_HeSc_SA_ECM_old_14_2 (ECM_old_14_2)	Tubulin beta-5 chain OS=Mus musculus GN=Tubb5 PE=1 SV=1	P99024	Tubb5	49670.6	4	5	6	AILVDLEPGTMDSVR	R	S	0.993	48.6	28.2	16	48.6	0	1	0	0	1615.84	8214.14	25399600	63	77
20131023_EXQ8_HeSc_SA_ECM_old_14_2 (ECM_old_14_2)	Tubulin beta-5 chain OS=Mus musculus GN=Tubb5 PE=1 SV=1	P99024	Tubb5	49670.6	4	5	6	ALTVPELTQQVFDAK	R	N	0.996	50.9	26.3	16.2	50.9	0	1	0	0	1659.9	9226.52	29411900	283	297
20131023_EXQ8_HeSc_SA_ECM_old_14_2 (ECM_old_14_2)	Tubulin beta-5 chain OS=Mus musculus GN=Tubb5 PE=1 SV=1	P99024	Tubb5	49670.6	4	5	6	ISVYYNEATGGK	R	Y	0.995	56.2	25.5	16.5	56.2	0	1	0	0	1301.64	4134.71	10453600	47	58
20131023_EXQ8_HeSc_SA_ECM_old_14_2 (ECM_old_14_2)	Tubulin beta-5 chain OS=Mus musculus GN=Tubb5 PE=1 SV=1	P99024	Tubb5	49670.6	4	5	6	MAVTFIGNSTAIQELFK	K	R	0.997	71.2	26.5	17.4	71.2	0	1	2	0	1869.98	11427.6	10520200	363	379
20131023_EXQ8_HeSc_SA_ECM_old_14_2 (ECM_old_14_2)	Myosin phosphatase Rho-interacting protein OS=Mus musculus GN=Mprip PE=1 SV=1	Q5SWZ5	Mprip	257288	6	7	8	DIYTELSIAK	K	A	0.994	44	25	24.1	35.7	0	1	0	0	1152.61	7188.53	12477600	2174	2183
20131023_EXQ8_HeSc_SA_ECM_old_14_2 (ECM_old_14_2)	Myosin phosphatase Rho-interacting protein OS=Mus musculus GN=Mprip PE=1 SV=1	Q5SWZ5	Mprip	257288	6	7	8	DRLLAEETAATISAIEAMK	K	N	0.997	65.5	27.2	17.1	65.5	0	1	2	0	2033.06	10669.1	16116900	1989	2007
20131023_EXQ8_HeSc_SA_ECM_old_14_2 (ECM_old_14_2)	Myosin phosphatase Rho-interacting protein OS=Mus musculus GN=Mprip PE=1 SV=1	Q5SWZ5	Mprip	257288	6	7	8	ESEIQYLK	K	Q	0.99	43.2	25.1	25.1	33.7	0	1	0	0	1009.52	4030.42	16614000	2141	2148
20131023_EXQ8_HeSc_SA_ECM_old_14_2 (ECM_old_14_2)	Myosin phosphatase Rho-interacting protein OS=Mus musculus GN=Mprip PE=1 SV=1	Q5SWZ5	Mprip	257288	6	7	8	HVLPASAPDVTSSLPEGK	K	N	0.997	68.4	27.3	17.3	68.4	0	1	0	0	1804.94	5699.79	10867300	444	461
20131023_EXQ8_HeSc_SA_ECM_old_14_2 (ECM_old_14_2)	Myosin phosphatase Rho-interacting protein OS=Mus musculus GN=Mprip PE=1 SV=1	Q5SWZ5	Mprip	257288	6	7	8	LLSAQIVLEASLINQIADSLK	K	N	0.978	43.1	25	15.7	43.1	0	0	1	0	2239.29	14410	834866	1404	1424
20131023_EXQ8_HeSc_SA_ECM_old_14_2 (ECM_old_14_2)	Myosin phosphatase Rho-interacting protein OS=Mus musculus GN=Mprip PE=1 SV=1	Q5SWZ5	Mprip	257288	6	7	8	LRTLLTGDGGGESTGLPLTQGK	R	D	0.997	81.8	25.7	18.1	81.8	0	0	1	0	2171.17	6806.96	5812420	2107	2128
20131023_EXQ8_HeSc_SA_ECM_old_14_2 (ECM_old_14_2)	IQ motif and SEC7 domain-containing protein 1 OS=Mus musculus GN=Iqsec1 PE=1 SV=1	A0A1D5RM83,E9PUA3,Q8R0S2	Iqsec1	108018	2	2	2	IGLNLFNK	R	K	0.98	35.7	25	15.2	35.7	0	1	0	0	918.541	7040.32	5084560	528	535
20131023_EXQ8_HeSc_SA_ECM_old_14_2 (ECM_old_14_2)	IQ motif and SEC7 domain-containing protein 1 OS=Mus musculus GN=Iqsec1 PE=1 SV=1	A0A1D5RM83,E9PUA3,Q8R0S2	Iqsec1	108018	2	2	2	SPAPSSDFADAITELEDAFSR	K	Q	0.949	35.4	26	15.2	35.4	0	0	1	0	2226.02	13154.7	1597980	223	243
20131023_EXQ8_HeSc_SA_ECM_old_14_2 (ECM_old_14_2)	Myo18a protein OS=Mus musculus GN=Myo18a PE=1 SV=1	B2RRE2,E9QAX2,K3W4L0,Q9JMH9	Myo18a	232760	3	3	3	ELQTQYDALK	K	K	0.982	41.8	26	15.6	41.8	0	1	0	0	1208.62	4237.58	3490980	1324	1333
20131023_EXQ8_HeSc_SA_ECM_old_14_2 (ECM_old_14_2)	Myo18a protein OS=Mus musculus GN=Myo18a PE=1 SV=1	B2RRE2,E9QAX2,K3W4L0,Q9JMH9	Myo18a	232760	3	3	3	LQVDALIDTIK	K	R	0.989	37.9	25	15.4	37.9	0	1	0	0	1228.71	8588.5	16928700	1023	1033
20131023_EXQ8_HeSc_SA_ECM_old_14_2 (ECM_old_14_2)	Myo18a protein OS=Mus musculus GN=Myo18a PE=1 SV=1	B2RRE2,E9QAX2,K3W4L0,Q9JMH9	Myo18a	232760	3	3	3	VLAISPEEQK	K	T	0.949	27.6	25.3	14.7	27.6	0	1	0	0	1113.62	3958.16	12150100	651	660
20131023_EXQ8_HeSc_SA_ECM_old_14_2 (ECM_old_14_2)	Protein disulfide-isomerase A3 OS=Mus musculus GN=Pdia3 PE=1 SV=2	P27773	Pdia3	56680.4	3	3	3	RLAPEYEAAATR	K	L	0.96	32.4	27.3	15	32.4	0	1	0	0	1347.7	3196	2741650	62	73
20131023_EXQ8_HeSc_SA_ECM_old_14_2 (ECM_old_14_2)	Protein disulfide-isomerase A3 OS=Mus musculus GN=Pdia3 PE=1 SV=2	P27773	Pdia3	56680.4	3	3	3	TADGIVSHLK	R	K	0.955	31.5	25	15	31.5	0	0	1	0	1040.57	3499.77	13526500	120	129
20131023_EXQ8_HeSc_SA_ECM_old_14_2 (ECM_old_14_2)	Protein disulfide-isomerase A3 OS=Mus musculus GN=Pdia3 PE=1 SV=2	P27773	Pdia3	56680.4	3	3	3	TFSHELSDFGLESTTGEVPVVAIR	K	T	0.997	93.2	26.6	18.8	93.2	0	1	0	0	2591.3	9382.36	3503370	306	329
20131023_EXQ8_HeSc_SA_ECM_old_14_2 (ECM_old_14_2)	Dihydropyrimidinase-related protein 2 OS=Mus musculus GN=Dpysl2 PE=1 SV=2	O08553	Dpysl2	62277.9	9	10	10	DHGVNSFLVYMAFK	K	D	0.993	52.7	25.8	16.3	52.7	0	0	1	0	1627.79	9641.63	4112250	158	171
20131023_EXQ8_HeSc_SA_ECM_old_14_2 (ECM_old_14_2)	Dihydropyrimidinase-related protein 2 OS=Mus musculus GN=Dpysl2 PE=1 SV=2	O08553	Dpysl2	62277.9	9	10	10	GIQEEMEALVK	K	D	0.986	41.3	27.1	15.6	41.3	0	1	0	0	1246.63	7706.68	10315600	147	157
20131023_EXQ8_HeSc_SA_ECM_old_14_2 (ECM_old_14_2)	Dihydropyrimidinase-related protein 2 OS=Mus musculus GN=Dpysl2 PE=1 SV=2	O08553	Dpysl2	62277.9	9	10	10	GLYDGPVCEVSVTPK	R	T	0.997	84.8	25.9	18.3	84.8	0	1	0	0	1620.79	6350.95	8891910	497	511
20131023_EXQ8_HeSc_SA_ECM_old_14_2 (ECM_old_14_2)	Dihydropyrimidinase-related protein 2 OS=Mus musculus GN=Dpysl2 PE=1 SV=2	O08553	Dpysl2	62277.9	9	10	10	ITSDRLLIK	R	G	0.977	34.7	25	25.7	24.2	0	1	0	0	1058.66	3888.42	12841900	12	20
20131023_EXQ8_HeSc_SA_ECM_old_14_2 (ECM_old_14_2)	Dihydropyrimidinase-related protein 2 OS=Mus musculus GN=Dpysl2 PE=1 SV=2	O08553	Dpysl2	62277.9	9	10	10	IVLEDGTLHVTEGSGR	K	Y	0.997	86.2	26.5	18.4	86.2	0	1	1	0	1682.87	5338.95	56393900	452	467
20131023_EXQ8_HeSc_SA_ECM_old_14_2 (ECM_old_14_2)	Dihydropyrimidinase-related protein 2 OS=Mus musculus GN=Dpysl2 PE=1 SV=2	O08553	Dpysl2	62277.9	9	10	10	KPFPDFVYK	R	R	0.969	30.8	25.5	14.9	30.8	0	1	0	0	1140.61	5575.32	9687670	472	480
20131023_EXQ8_HeSc_SA_ECM_old_14_2 (ECM_old_14_2)	Dihydropyrimidinase-related protein 2 OS=Mus musculus GN=Dpysl2 PE=1 SV=2	O08553	Dpysl2	62277.9	9	10	10	MDENQFVAVTSTNAAK	K	V	0.988	45.1	25.1	15.8	45.1	0	0	1	0	1725.81	5469.81	8193380	375	390
20131023_EXQ8_HeSc_SA_ECM_old_14_2 (ECM_old_14_2)	Dihydropyrimidinase-related protein 2 OS=Mus musculus GN=Dpysl2 PE=1 SV=2	O08553	Dpysl2	62277.9	9	10	10	QIGENLIVPGGVK	K	T	0.99	46.6	25	15.9	46.6	0	1	0	0	1323.76	6482.87	67379300	44	56
20131023_EXQ8_HeSc_SA_ECM_old_14_2 (ECM_old_14_2)	Dihydropyrimidinase-related protein 2 OS=Mus musculus GN=Dpysl2 PE=1 SV=2	O08553	Dpysl2	62277.9	9	10	10	SITIANQTNCPLYVTK	R	V	0.997	67.3	27.4	17.2	67.3	0	1	0	0	1822.94	6216.19	13499200	239	254
20131023_EXQ8_HeSc_SA_ECM_old_14_2 (ECM_old_14_2)	Myosin-1 OS=Mus musculus GN=Myh1 PE=1 SV=1	Q5SX40	Myh1	223348	57	80	92	AAYLQNLNSADLLK	K	A	0.997	74.5	26.9	17.7	74.5	0	1	0	0	1533.83	7577.99	49132800	387	400
20131023_EXQ8_HeSc_SA_ECM_old_14_2 (ECM_old_14_2)	Myosin-1 OS=Mus musculus GN=Myh1 PE=1 SV=1	Q5SX40	Myh1	223348	57	80	92	AGLLGLLEEMRDDK	K	L	0.997	58	28	16.6	58	0	1	0	0	1559.81	9695.78	18553900	774	787
20131023_EXQ8_HeSc_SA_ECM_old_14_2 (ECM_old_14_2)	Myosin-1 OS=Mus musculus GN=Myh1 PE=1 SV=1	Q5SX40	Myh1	223348	57	80	92	ALQEAHQQTLDDLQAEEDK	K	V	0.997	106	25.1	19.6	106	0	1	1	0	2182.03	4437.89	17471900	1005	1023
20131023_EXQ8_HeSc_SA_ECM_old_14_2 (ECM_old_14_2)	Myosin-1 OS=Mus musculus GN=Myh1 PE=1 SV=1	Q5SX40	Myh1	223348	57	80	92	ANLLQAEIEELRATLEQTER	R	S	0.971	37.1	26.8	15.3	37.1	0	0	1	0	2327.22	12155	86700800	1685	1704
20131023_EXQ8_HeSc_SA_ECM_old_14_2 (ECM_old_14_2)	Myosin-1 OS=Mus musculus GN=Myh1 PE=1 SV=1	Q5SX40	Myh1	223348	57	80	92	DLEEATLQHEATAATLRK	R	K	0.975	36.4	26.5	15.3	36.4	0	0	0	1	1997.03	5255.5	64788800	1184	1201
20131023_EXQ8_HeSc_SA_ECM_old_14_2 (ECM_old_14_2)	Myosin-1 OS=Mus musculus GN=Myh1 PE=1 SV=1	Q5SX40	Myh1	223348	57	80	92	DTQLHLDDALRGQEDLK	K	E	0.997	61.7	27.8	16.9	61.7	0	1	0	0	1966.98	5947.83	36387100	1659	1675
20131023_EXQ8_HeSc_SA_ECM_old_14_2 (ECM_old_14_2)	Myosin-1 OS=Mus musculus GN=Myh1 PE=1 SV=1	Q5SX40	Myh1	223348	57	80	92	EEEQQRLINELTAQR	K	G	0.98	41.4	27.3	15.6	41.4	0	0	1	0	1856.95	6076.65	11755800	1270	1284
20131023_EXQ8_HeSc_SA_ECM_old_14_2 (ECM_old_14_2)	Myosin-1 OS=Mus musculus GN=Myh1 PE=1 SV=1	Q5SX40	Myh1	223348	57	80	92	ELEEISERLEEAGGATSAQIEMNK	R	K	0.977	44.9	27.6	15.8	44.9	0	0	1	0	2634.26	7624.16	11118000	1149	1172
20131023_EXQ8_HeSc_SA_ECM_old_14_2 (ECM_old_14_2)	Myosin-1 OS=Mus musculus GN=Myh1 PE=1 SV=1	Q5SX40	Myh1	223348	57	80	92	ELQARIEELEEEIEAER	K	A	0.966	40.4	27.7	15.5	0	0	0	1	0	2086.03	8943.44	7401430	1117	1133
20131023_EXQ8_HeSc_SA_ECM_old_14_2 (ECM_old_14_2)	Myosin-1 OS=Mus musculus GN=Myh1 PE=1 SV=1	Q5SX40	Myh1	223348	57	80	92	ELTYQTEEDRK	K	N	0.993	44.6	25	15.8	44.6	0	1	1	0	1411.67	2345.56	51244100	1856	1866
20131023_EXQ8_HeSc_SA_ECM_old_14_2 (ECM_old_14_2)	Myosin-1 OS=Mus musculus GN=Myh1 PE=1 SV=1	Q5SX40	Myh1	223348	57	80	92	EMANMKEEFEK	K	A	0.997	57.8	25	16.6	57.8	0	1	0	0	1385.61	3555.38	46279100	855	865
20131023_EXQ8_HeSc_SA_ECM_old_14_2 (ECM_old_14_2)	Myosin-1 OS=Mus musculus GN=Myh1 PE=1 SV=1	Q5SX40	Myh1	223348	57	80	92	EQLAMVER	K	R	0.99	53.5	26.2	18.9	50.9	0	2	0	0	991.488	2656.59	42839400	1676	1683
20131023_EXQ8_HeSc_SA_ECM_old_14_2 (ECM_old_14_2)	Myosin-1 OS=Mus musculus GN=Myh1 PE=1 SV=1	Q5SX40	Myh1	223348	57	80	92	ERIEAQNKPFDAK	K	S	0.979	37.6	27.9	15.3	37.6	0	1	0	1	1545.8	2543.36	73673600	23	35
20131023_EXQ8_HeSc_SA_ECM_old_14_2 (ECM_old_14_2)	Myosin-1 OS=Mus musculus GN=Myh1 PE=1 SV=1	Q5SX40	Myh1	223348	57	80	92	ESIFCIQYNVR	R	A	0.991	40.4	25.5	15.5	40.4	0	1	0	0	1428.69	7570.81	34042700	816	826
20131023_EXQ8_HeSc_SA_ECM_old_14_2 (ECM_old_14_2)	Myosin-1 OS=Mus musculus GN=Myh1 PE=1 SV=1	Q5SX40	Myh1	223348	57	80	92	GRLQTESGEYSR	R	Q	0.997	77.3	26.6	24.1	71.1	0	1	0	0	1382.67	1980.59	2181030	1285	1296
20131023_EXQ8_HeSc_SA_ECM_old_14_2 (ECM_old_14_2)	Myosin-1 OS=Mus musculus GN=Myh1 PE=1 SV=1	Q5SX40	Myh1	223348	57	80	92	GYLARVEYQK	R	M	0.96	28.6	25	14.8	28.6	0	1	0	0	1226.65	3551.63	11830800	801	810
20131023_EXQ8_HeSc_SA_ECM_old_14_2 (ECM_old_14_2)	Myosin-1 OS=Mus musculus GN=Myh1 PE=1 SV=1	Q5SX40	Myh1	223348	57	80	92	IAEKDEEIDQLK	K	R	0.997	65.8	26.6	17.1	65.8	0	1	1	0	1430.74	3513.96	58952900	1583	1594
20131023_EXQ8_HeSc_SA_ECM_old_14_2 (ECM_old_14_2)	Myosin-1 OS=Mus musculus GN=Myh1 PE=1 SV=1	Q5SX40	Myh1	223348	57	80	92	IAEQELLDASER	K	V	0.989	52.6	25.5	16.3	52.6	0	1	0	0	1373.69	5213.16	9779970	1708	1719
20131023_EXQ8_HeSc_SA_ECM_old_14_2 (ECM_old_14_2)	Myosin-1 OS=Mus musculus GN=Myh1 PE=1 SV=1	Q5SX40	Myh1	223348	57	80	92	IAEQELLDASERVQLLHTQNTSLINTK	K	K	0.977	40.7	25	15.5	40.7	0	0	1	0	3064.63	8288.69	14333800	1708	1734
20131023_EXQ8_HeSc_SA_ECM_old_14_2 (ECM_old_14_2)	Myosin-1 OS=Mus musculus GN=Myh1 PE=1 SV=1	Q5SX40	Myh1	223348	57	80	92	IEDEQALGMQLQK	K	K	0.997	69.3	27.3	17.3	69.3	0	1	0	0	1502.75	5372.37	9693190	1101	1113
20131023_EXQ8_HeSc_SA_ECM_old_14_2 (ECM_old_14_2)	Myosin-1 OS=Mus musculus GN=Myh1 PE=1 SV=1	Q5SX40	Myh1	223348	57	80	92	IEDEQALGMQLQKK	K	I	0.958	35.2	27.5	15.2	35.2	0	0	1	0	1630.85	4477.28	8647350	1101	1114
20131023_EXQ8_HeSc_SA_ECM_old_14_2 (ECM_old_14_2)	Myosin-1 OS=Mus musculus GN=Myh1 PE=1 SV=1	Q5SX40	Myh1	223348	57	80	92	IEDMAMMTHLHEPAVLYNLK	K	E	0.958	35.5	27.6	15.2	0	0	0	0	2	2372.14	7423.96	47417800	88	107
20131023_EXQ8_HeSc_SA_ECM_old_14_2 (ECM_old_14_2)	Myosin-1 OS=Mus musculus GN=Myh1 PE=1 SV=1	Q5SX40	Myh1	223348	57	80	92	IEELEEEIEAERASR	R	A	0.963	37.2	27.6	15.3	37.2	0	0	2	0	1802.88	5361.07	43694000	1122	1136
20131023_EXQ8_HeSc_SA_ECM_old_14_2 (ECM_old_14_2)	Myosin-1 OS=Mus musculus GN=Myh1 PE=1 SV=1	Q5SX40	Myh1	223348	57	80	92	IHFGTTGK	R	L	0.985	43.5	26.1	15.7	43.5	0	1	0	0	860.463	2326.45	26948000	253	260
20131023_EXQ8_HeSc_SA_ECM_old_14_2 (ECM_old_14_2)	Myosin-1 OS=Mus musculus GN=Myh1 PE=1 SV=1	Q5SX40	Myh1	223348	57	80	92	IKLEQQVDDLEGSLEQEKK	K	I	0.997	80.5	26.4	18	80.5	0	0	1	0	2229.16	6401.75	34335600	1032	1050
20131023_EXQ8_HeSc_SA_ECM_old_14_2 (ECM_old_14_2)	Myosin-1 OS=Mus musculus GN=Myh1 PE=1 SV=1	Q5SX40	Myh1	223348	57	80	92	IQHELEEAEER	K	A	0.989	39.3	25.3	15.5	0	0	1	0	0	1382.65	2652.09	5890430	1906	1916
20131023_EXQ8_HeSc_SA_ECM_old_14_2 (ECM_old_14_2)	Myosin-1 OS=Mus musculus GN=Myh1 PE=1 SV=1	Q5SX40	Myh1	223348	57	80	92	KKEEATSGK	K	M	0.99	53	26.7	19.9	49.4	0	1	0	0	977.526	158.825	237261	206	214
20131023_EXQ8_HeSc_SA_ECM_old_14_2 (ECM_old_14_2)	Myosin-1 OS=Mus musculus GN=Myh1 PE=1 SV=1	Q5SX40	Myh1	223348	57	80	92	KLETDISQIQGEMEDIVQEAR	K	N	0.997	81.6	27.6	18.1	81.6	0	1	2	1	2432.2	10092	37238600	1736	1756
20131023_EXQ8_HeSc_SA_ECM_old_14_2 (ECM_old_14_2)	Myosin-1 OS=Mus musculus GN=Myh1 PE=1 SV=1	Q5SX40	Myh1	223348	57	80	92	KMEGDLNEMEIQLNHSNR	K	M	0.997	112	25.2	42.8	88.9	0	1	3	2	2158	4884.68	124400000	1624	1641
20131023_EXQ8_HeSc_SA_ECM_old_14_2 (ECM_old_14_2)	Myosin-1 OS=Mus musculus GN=Myh1 PE=1 SV=1	Q5SX40	Myh1	223348	57	80	92	LAQESTMDVENDK	K	Q	0.997	83.2	25	18.2	83.2	0	1	0	0	1479.66	3247.68	6940590	1068	1080
20131023_EXQ8_HeSc_SA_ECM_old_14_2 (ECM_old_14_2)	Myosin-1 OS=Mus musculus GN=Myh1 PE=1 SV=1	Q5SX40	Myh1	223348	57	80	92	LAQRLQDAEEHVEAVNAK	K	C	0.952	33	27.2	15.1	33	0	1	0	0	2021.04	4260.19	12566100	1400	1417
20131023_EXQ8_HeSc_SA_ECM_old_14_2 (ECM_old_14_2)	Myosin-1 OS=Mus musculus GN=Myh1 PE=1 SV=1	Q5SX40	Myh1	223348	57	80	92	LINELTAQR	R	G	0.991	47.3	27.2	16	47.3	0	1	0	0	1057.6	4137.45	35072000	1276	1284
20131023_EXQ8_HeSc_SA_ECM_old_14_2 (ECM_old_14_2)	Myosin-1 OS=Mus musculus GN=Myh1 PE=1 SV=1	Q5SX40	Myh1	223348	57	80	92	LLGSIDIDHTQYK	K	F	0.997	72.5	27.1	17.5	72.5	0	2	2	0	1502.79	5651.66	134627000	752	764
20131023_EXQ8_HeSc_SA_ECM_old_14_2 (ECM_old_14_2)	Myosin-1 OS=Mus musculus GN=Myh1 PE=1 SV=1	Q5SX40	Myh1	223348	57	80	92	LQDAEEHVEAVNAK	R	C	0.997	78.1	26.3	17.9	78.1	0	1	1	0	1552.76	2988.33	14287600	1404	1417
20131023_EXQ8_HeSc_SA_ECM_old_14_2 (ECM_old_14_2)	Myosin-1 OS=Mus musculus GN=Myh1 PE=1 SV=1	Q5SX40	Myh1	223348	57	80	92	LTGAVMHYGNMK	K	F	0.997	79	26.6	17.9	79	0	1	2	0	1321.64	3812.32	135345000	355	366
20131023_EXQ8_HeSc_SA_ECM_old_14_2 (ECM_old_14_2)	Myosin-1 OS=Mus musculus GN=Myh1 PE=1 SV=1	Q5SX40	Myh1	223348	57	80	92	LYEQHLGK	K	S	0.95	31.7	28	15	31.7	0	1	0	0	987.526	2245.63	35529900	555	562
20131023_EXQ8_HeSc_SA_ECM_old_14_2 (ECM_old_14_2)	Myosin-1 OS=Mus musculus GN=Myh1 PE=1 SV=1	Q5SX40	Myh1	223348	57	80	92	MEIDDLASNMEVISK	K	S	0.997	69.3	25.3	17.3	69.3	0	1	0	0	1694.8	8476.52	7752020	1233	1247
20131023_EXQ8_HeSc_SA_ECM_old_14_2 (ECM_old_14_2)	Myosin-1 OS=Mus musculus GN=Myh1 PE=1 SV=1	Q5SX40	Myh1	223348	57	80	92	MQGTLEDQIISANPLLEAFGNAK	K	T	0.997	71.2	28.9	17.4	57.6	0	1	3	0	2476.24	12068.5	13314000	215	237
20131023_EXQ8_HeSc_SA_ECM_old_14_2 (ECM_old_14_2)	Myosin-1 OS=Mus musculus GN=Myh1 PE=1 SV=1	Q5SX40	Myh1	223348	57	80	92	MVALMQEK	K	N	0.966	29.9	25.2	14.9	29.9	0	1	0	0	965.48	3010.71	7825170	884	891
20131023_EXQ8_HeSc_SA_ECM_old_14_2 (ECM_old_14_2)	Myosin-1 OS=Mus musculus GN=Myh1 PE=1 SV=1	Q5SX40	Myh1	223348	57	80	92	NDLQLQVQSEADSLADAEERCDQLIK	K	T	0.987	47.2	27.6	15.9	47.2	0	0	1	0	2988.42	8691.65	21867200	892	917
20131023_EXQ8_HeSc_SA_ECM_old_14_2 (ECM_old_14_2)	Myosin-1 OS=Mus musculus GN=Myh1 PE=1 SV=1	Q5SX40	Myh1	223348	57	80	92	NLQQEISDLTEQIAEGGK	K	R	0.997	86.8	28.2	18.4	86.8	0	1	1	0	1972.98	10913.7	61407700	1511	1528
20131023_EXQ8_HeSc_SA_ECM_old_14_2 (ECM_old_14_2)	Myosin-1 OS=Mus musculus GN=Myh1 PE=1 SV=1	Q5SX40	Myh1	223348	57	80	92	NLTEEMAGLDETIAK	K	L	0.997	86.3	26.5	18.4	86.3	0	2	1	0	1634.79	7656.39	60880300	984	998
20131023_EXQ8_HeSc_SA_ECM_old_14_2 (ECM_old_14_2)	Myosin-1 OS=Mus musculus GN=Myh1 PE=1 SV=1	Q5SX40	Myh1	223348	57	80	92	QKYEETHAELEASQK	K	E	0.997	69.1	27	17.3	69.1	0	1	1	0	1790.86	2230.88	23466000	1465	1479
20131023_EXQ8_HeSc_SA_ECM_old_14_2 (ECM_old_14_2)	Myosin-1 OS=Mus musculus GN=Myh1 PE=1 SV=1	Q5SX40	Myh1	223348	57	80	92	QREEQAEPDGTEVADK	K	A	0.971	35.4	25	15.2	35.4	0	0	1	0	1801.82	2129.24	20827100	371	386
20131023_EXQ8_HeSc_SA_ECM_old_14_2 (ECM_old_14_2)	Myosin-1 OS=Mus musculus GN=Myh1 PE=1 SV=1	Q5SX40	Myh1	223348	57	80	92	QRLQNEVEDLMIDVER	K	T	0.986	50.6	27.4	16.2	0	0	0	2	0	1986.99	8399.39	26349100	1426	1441
20131023_EXQ8_HeSc_SA_ECM_old_14_2 (ECM_old_14_2)	Myosin-1 OS=Mus musculus GN=Myh1 PE=1 SV=1	Q5SX40	Myh1	223348	57	80	92	RQAEEAEEQSNVNLAK	K	F	0.997	95.1	26.8	18.9	95.1	0	1	1	0	1815.88	2628.9	63919600	1887	1902
20131023_EXQ8_HeSc_SA_ECM_old_14_2 (ECM_old_14_2)	Myosin-1 OS=Mus musculus GN=Myh1 PE=1 SV=1	Q5SX40	Myh1	223348	57	80	92	RQLEEEIK	K	A	0.982	40.7	27.6	42	14.2	0	1	0	0	1044.57	2312.09	16670200	1324	1331
20131023_EXQ8_HeSc_SA_ECM_old_14_2 (ECM_old_14_2)	Myosin-1 OS=Mus musculus GN=Myh1 PE=1 SV=1	Q5SX40	Myh1	223348	57	80	92	SALAHALQSSR	K	H	0.958	32.9	25.5	15.1	32.9	0	0	1	0	1140.61	2914.43	11522800	1334	1344
20131023_EXQ8_HeSc_SA_ECM_old_14_2 (ECM_old_14_2)	Myosin-1 OS=Mus musculus GN=Myh1 PE=1 SV=1	Q5SX40	Myh1	223348	57	80	92	SELQAALEEAEASLEHEEGK	K	I	0.997	96.2	26.1	19	96.2	0	1	2	0	2170.01	9770.76	146367000	1545	1564
20131023_EXQ8_HeSc_SA_ECM_old_14_2 (ECM_old_14_2)	Myosin-1 OS=Mus musculus GN=Myh1 PE=1 SV=1	Q5SX40	Myh1	223348	57	80	92	TEGGTTVTVK	K	D	0.996	48.9	25.2	22.8	42.2	0	1	0	0	992.526	2014.64	6509620	64	73
20131023_EXQ8_HeSc_SA_ECM_old_14_2 (ECM_old_14_2)	Myosin-1 OS=Mus musculus GN=Myh1 PE=1 SV=1	Q5SX40	Myh1	223348	57	80	92	TLAYLFSGAAAAAEAESGGGGGK	K	K	0.997	98.2	27.3	19.1	98.2	0	1	1	0	2056	8914.84	14576700	619	641
20131023_EXQ8_HeSc_SA_ECM_old_14_2 (ECM_old_14_2)	Myosin-1 OS=Mus musculus GN=Myh1 PE=1 SV=1	Q5SX40	Myh1	223348	57	80	92	TPGAMEHELVLHQLR	K	C	0.954	34.6	27.7	15.2	34.6	0	0	1	1	1730.9	5103.44	21632800	687	701
20131023_EXQ8_HeSc_SA_ECM_old_14_2 (ECM_old_14_2)	Myosin-1 OS=Mus musculus GN=Myh1 PE=1 SV=1	Q5SX40	Myh1	223348	57	80	92	VLNASAIPEGQFIDSK	K	K	0.991	48.4	27.1	16	48.4	0	1	0	0	1688.89	7005.04	6800350	731	746
20131023_EXQ8_HeSc_SA_ECM_old_14_2 (ECM_old_14_2)	Myosin-1 OS=Mus musculus GN=Myh1 PE=1 SV=1	Q5SX40	Myh1	223348	57	80	92	VQLLHTQNTSLINTK	R	K	0.997	79.7	25	18	79.7	0	1	1	0	1709.95	5207.51	30817800	1720	1734
20131023_EXQ8_HeSc_SA_ECM_old_14_2 (ECM_old_14_2)	Myosin-1 OS=Mus musculus GN=Myh1 PE=1 SV=1	Q5SX40	Myh1	223348	57	80	92	VRELEGEVENEQK	R	R	0.976	36.5	26.2	20.7	31.1	0	1	0	0	1558.77	2707.34	8841140	1826	1838
20131023_EXQ8_HeSc_SA_ECM_old_14_2 (ECM_old_14_2)	Myosin-1 OS=Mus musculus GN=Myh1 PE=1 SV=1	Q5SX40	Myh1	223348	57	80	92	VVESMQSTLDAEIR	R	S	0.997	62.1	27.5	16.9	62.1	0	1	0	0	1577.78	6212.32	9825300	1600	1613
20131023_EXQ8_HeSc_SA_ECM_old_14_2 (ECM_old_14_2)	Myosin-1 OS=Mus musculus GN=Myh1 PE=1 SV=1	Q5SX40	Myh1	223348	57	80	92	YEETHAELEASQK	K	E	0.997	62.3	25	16.9	62.3	0	1	0	0	1534.7	2418.87	2048790	1467	1479
20131023_EXQ8_HeSc_SA_ECM_old_14_2 (ECM_old_14_2)	Uncharacterized protein OS=Mus musculus GN=Emilin2 PE=2 SV=1	Q3TBC8,Q3TCC1,Q3TDB5,Q3TDP9,Q3U1J9,Q8K482	Emilin2	117310	2	2	2	MVLDLQSTVVGLK	R	E	0.996	53.7	25	16.4	53.7	0	1	0	0	1402.8	8807.22	6620480	200	212
20131023_EXQ8_HeSc_SA_ECM_old_14_2 (ECM_old_14_2)	Uncharacterized protein OS=Mus musculus GN=Emilin2 PE=2 SV=1	Q3TBC8,Q3TCC1,Q3TDB5,Q3TDP9,Q3U1J9,Q8K482	Emilin2	117310	2	2	2	TLSPTNAVEPGQVADAK	K	Q	0.99	48.3	26.5	16	48.3	0	1	0	0	1697.87	4925.63	8977990	160	176
20131023_EXQ8_HeSc_SA_ECM_old_14_2 (ECM_old_14_2)	Tropomyosin beta chain OS=Mus musculus GN=Tpm2 PE=1 SV=1	A2AIM4	Tpm2	32994.8	5	5	6	GTEDEVEK	K	Y	0.968	35.4	25	37.3	13.3	0	1	0	0	906.405	989.906	926397	52	59
20131023_EXQ8_HeSc_SA_ECM_old_14_2 (ECM_old_14_2)	Tropomyosin beta chain OS=Mus musculus GN=Tpm2 PE=1 SV=1	A2AIM4	Tpm2	32994.8	5	5	6	MELQEMQLK	K	E	0.962	29.8	25.8	17.3	27.3	0	1	0	0	1149.56	5542.72	44381600	141	149
20131023_EXQ8_HeSc_SA_ECM_old_14_2 (ECM_old_14_2)	Tropomyosin beta chain OS=Mus musculus GN=Tpm2 PE=1 SV=1	A2AIM4	Tpm2	32994.8	5	5	6	QLEEEQQALQK	K	K	0.997	59	25	17.9	57.9	0	1	0	0	1343.68	3096.99	9760970	38	48
20131023_EXQ8_HeSc_SA_ECM_old_14_2 (ECM_old_14_2)	Tropomyosin beta chain OS=Mus musculus GN=Tpm2 PE=1 SV=1	A2AIM4	Tpm2	32994.8	5	5	6	SLIASEEEYSTK	K	E	0.997	60.3	25	18.2	58.9	0	2	0	0	1356.65	4164.17	50494000	206	217
20131023_EXQ8_HeSc_SA_ECM_old_14_2 (ECM_old_14_2)	Tropomyosin beta chain OS=Mus musculus GN=Tpm2 PE=1 SV=1	A2AIM4	Tpm2	32994.8	5	5	6	TIDDLEDEVYAQK	K	M	0.997	64.5	25	17	64.5	0	1	0	0	1538.72	6073.96	10524700	252	264
20131023_EXQ8_HeSc_SA_ECM_old_14_2 (ECM_old_14_2)	Myosin-4 OS=Mus musculus GN=Myh4 PE=2 SV=1	Q5SX39	Myh4	222864	4	4	4	AAYLTSLNSADLLK	K	A	0.997	61.2	25.2	16.8	61.2	0	1	0	0	1479.81	8003.6	52014400	387	400
20131023_EXQ8_HeSc_SA_ECM_old_14_2 (ECM_old_14_2)	Myosin-4 OS=Mus musculus GN=Myh4 PE=2 SV=1	Q5SX39	Myh4	222864	4	4	4	EMANMKEDFEK	K	A	0.98	38	25	15.4	38	0	1	0	0	1371.59	3454.74	3449590	852	862
20131023_EXQ8_HeSc_SA_ECM_old_14_2 (ECM_old_14_2)	Myosin-4 OS=Mus musculus GN=Myh4 PE=2 SV=1	Q5SX39	Myh4	222864	4	4	4	NLTEEMAGLDENIAK	K	L	0.988	71	25.8	17.4	71	0	1	0	0	1663.78	5107.4	6389390	981	995
20131023_EXQ8_HeSc_SA_ECM_old_14_2 (ECM_old_14_2)	Myosin-4 OS=Mus musculus GN=Myh4 PE=2 SV=1	Q5SX39	Myh4	222864	4	4	4	SELQASLEEAEASLEHEEGK	K	I	0.996	66.2	25	17.1	66.2	0	1	0	0	2186.01	8233.75	9951880	1542	1561
20131023_EXQ8_HeSc_SA_ECM_old_14_2 (ECM_old_14_2)	Myosin-4 OS=Mus musculus GN=Myh4 PE=2 SV=1	Q5SX39	Myh4	222864	4	4	4	VRELENEVENEQK	R	R	0.997	69.2	26.8	27.4	59.1	0	1	0	0	1615.79	2897.5	10932900	1823	1835
20131023_EXQ8_HeSc_SA_ECM_old_14_2 (ECM_old_14_2)	Cathepsin B OS=Mus musculus GN=Ctsb PE=1 SV=2	P10605,Q3TVS6,Q6LAF6	Ctsb	37279.9	4	4	5	EIMAEIYK	K	N	0.978	32.3	25	33.7	13.6	0	1	0	0	996.507	5140.83	26530000	238	245
20131023_EXQ8_HeSc_SA_ECM_old_14_2 (ECM_old_14_2)	Cathepsin B OS=Mus musculus GN=Ctsb PE=1 SV=2	P10605,Q3TVS6,Q6LAF6	Ctsb	37279.9	4	4	5	HEAGDMMGGHAIR	K	I	0.996	59	25	16.7	13.1	0	0	2	0	1397.61	1747.64	10872700	269	281
20131023_EXQ8_HeSc_SA_ECM_old_14_2 (ECM_old_14_2)	Cathepsin B OS=Mus musculus GN=Ctsb PE=1 SV=2	P10605,Q3TVS6,Q6LAF6	Ctsb	37279.9	4	4	5	HFGYTSYSVSNSVK	K	E	0.98	62.8	25	16.9	62.8	0	1	0	0	1575.74	4236.73	6345680	224	237
20131023_EXQ8_HeSc_SA_ECM_old_14_2 (ECM_old_14_2)	Cathepsin B OS=Mus musculus GN=Ctsb PE=1 SV=2	P10605,Q3TVS6,Q6LAF6	Ctsb	37279.9	4	4	5	NGPVEGAFTVFSDFLTYK	K	S	0.995	53.2	27.3	16.3	53.2	0	1	0	0	1991.97	12960.6	2582850	246	263
20131023_EXQ8_HeSc_SA_ECM_old_14_2 (ECM_old_14_2)	Collagen alpha-2(V) chain OS=Mus musculus GN=Col5a2 PE=1 SV=1	Q3U962	Col5a2	145018	7	8	8	GEPGPHGIQGPIGPPGEEGK	K	R	0.997	68.4	26.4	17.3	6.02	0	1	0	0	1941.93	3750.01	10744000	481	500
20131023_EXQ8_HeSc_SA_ECM_old_14_2 (ECM_old_14_2)	Collagen alpha-2(V) chain OS=Mus musculus GN=Col5a2 PE=1 SV=1	Q3U962	Col5a2	145018	7	8	8	GLTGNPGVQGPEGK	R	L	0.997	70.3	25.3	17.4	48.2	0	1	0	0	1326.67	2782.37	4815140	571	584
20131023_EXQ8_HeSc_SA_ECM_old_14_2 (ECM_old_14_2)	Collagen alpha-2(V) chain OS=Mus musculus GN=Col5a2 PE=1 SV=1	Q3U962	Col5a2	145018	7	8	8	GMAGGHGPDGPK	K	G	0.952	30.5	25	14.9	30.5	0	1	0	0	1080.49	1290.18	3374810	730	741
20131023_EXQ8_HeSc_SA_ECM_old_14_2 (ECM_old_14_2)	Collagen alpha-2(V) chain OS=Mus musculus GN=Col5a2 PE=1 SV=1	Q3U962	Col5a2	145018	7	8	8	GMPGLPGPAGTPGK	R	V	0.984	38.3	25	40.1	10.7	0	1	0	0	1284.63	3739.45	44226900	1003	1016
20131023_EXQ8_HeSc_SA_ECM_old_14_2 (ECM_old_14_2)	Collagen alpha-2(V) chain OS=Mus musculus GN=Col5a2 PE=1 SV=1	Q3U962	Col5a2	145018	7	8	8	GNPGPTGTIGDTGPPGLQGMPGER	K	G	0.996	50.7	25.3	59.5	2.72	0	2	0	0	2295.07	5673.63	9130060	742	765
20131023_EXQ8_HeSc_SA_ECM_old_14_2 (ECM_old_14_2)	Collagen alpha-2(V) chain OS=Mus musculus GN=Col5a2 PE=1 SV=1	Q3U962	Col5a2	145018	7	8	8	VGDRGPAGPPGSPGDK	R	G	0.949	28.6	25	15.8	0	0	1	0	0	1495.71	1504.71	149774	951	966
20131023_EXQ8_HeSc_SA_ECM_old_14_2 (ECM_old_14_2)	Collagen alpha-2(V) chain OS=Mus musculus GN=Col5a2 PE=1 SV=1	Q3U962	Col5a2	145018	7	8	8	VGPTGATGDK	K	G	0.997	60.1	26.9	16.8	60.1	0	1	0	0	902.458	1323.26	1893550	1017	1026
20131023_EXQ8_HeSc_SA_ECM_old_14_2 (ECM_old_14_2)	Integral membrane protein 2B OS=Mus musculus GN=Itm2b PE=1 SV=1	O89051,Q3UCT9,Q9JME4	Itm2b	30260.8	2	2	2	IFEEDAVEFISVPVPEFADSDPANIVHDFNK	K	K	0.954	33.4	26.9	15.1	33.4	0	0	0	1	3490.67	12553.7	6678610	121	151
20131023_EXQ8_HeSc_SA_ECM_old_14_2 (ECM_old_14_2)	Integral membrane protein 2B OS=Mus musculus GN=Itm2b PE=1 SV=1	O89051,Q3UCT9,Q9JME4	Itm2b	30260.8	2	2	2	KLTAYLDLNLDK	K	C	0.997	105	25	19.6	105	0	1	0	0	1406.79	6915.65	8416190	152	163
20131023_EXQ8_HeSc_SA_ECM_old_14_2 (ECM_old_14_2)	Lamin-B2 OS=Mus musculus GN=Lmnb2 PE=1 SV=1	A0A0R4J0Q5,P21619	Lmnb2	67318.5	7	9	9	ALELENDRLLLR	R	I	0.959	31.4	25	18.4	27.9	0	1	0	0	1454.83	6748.95	11786000	44	55
20131023_EXQ8_HeSc_SA_ECM_old_14_2 (ECM_old_14_2)	Lamin-B2 OS=Mus musculus GN=Lmnb2 PE=1 SV=1	A0A0R4J0Q5,P21619	Lmnb2	67318.5	7	9	9	EEVTTREVSGIK	K	T	0.997	52.3	27.1	25.3	43.3	0	1	0	0	1347.71	3061.03	6713180	60	71
20131023_EXQ8_HeSc_SA_ECM_old_14_2 (ECM_old_14_2)	Lamin-B2 OS=Mus musculus GN=Lmnb2 PE=1 SV=1	A0A0R4J0Q5,P21619	Lmnb2	67318.5	7	9	9	EQEMTEVRDAMQQQLAEYQELLDIK	K	L	0.987	64.9	27.3	17.1	64.9	0	0	1	1	3038.44	11602.6	8104260	335	359
20131023_EXQ8_HeSc_SA_ECM_old_14_2 (ECM_old_14_2)	Lamin-B2 OS=Mus musculus GN=Lmnb2 PE=1 SV=1	A0A0R4J0Q5,P21619	Lmnb2	67318.5	7	9	9	RQVLEGEDIAYK	K	F	0.988	45.2	26	15.8	45.2	0	1	1	0	1420.74	3951.75	27711900	481	492
20131023_EXQ8_HeSc_SA_ECM_old_14_2 (ECM_old_14_2)	Lamin-B2 OS=Mus musculus GN=Lmnb2 PE=1 SV=1	A0A0R4J0Q5,P21619	Lmnb2	67318.5	7	9	9	SQTNWGPGESFR	K	T	0.991	47	25	15.9	47	0	1	0	0	1365.62	4648.81	9151830	526	537
20131023_EXQ8_HeSc_SA_ECM_old_14_2 (ECM_old_14_2)	Lamin-B2 OS=Mus musculus GN=Lmnb2 PE=1 SV=1	A0A0R4J0Q5,P21619	Lmnb2	67318.5	7	9	9	TALVSADGEEVAVK	R	A	0.997	89.3	28.1	18.6	89.3	0	1	0	0	1388.73	4887.72	9641210	538	551
20131023_EXQ8_HeSc_SA_ECM_old_14_2 (ECM_old_14_2)	Lamin-B2 OS=Mus musculus GN=Lmnb2 PE=1 SV=1	A0A0R4J0Q5,P21619	Lmnb2	67318.5	7	9	9	VQAELEEARK	K	S	0.976	43.1	27.1	15.7	43.1	0	0	1	0	1172.63	2204.49	10823000	102	111
20131023_EXQ8_HeSc_SA_ECM_old_14_2 (ECM_old_14_2)	Collagen alpha-2(I) chain OS=Mus musculus GN=Col1a2 PE=1 SV=2	Q01149,Q3TU64,Q3TX57	Col1a2	129557	47	64	76	DGRSGQPGPVGPAGVR	K	G	0.994	58.5	26.3	16.7	32.3	0	1	2	0	1522.77	2639.19	40768500	1071	1086
20131023_EXQ8_HeSc_SA_ECM_old_14_2 (ECM_old_14_2)	Collagen alpha-2(I) chain OS=Mus musculus GN=Col1a2 PE=1 SV=2	Q01149,Q3TU64,Q3TX57	Col1a2	129557	47	64	76	GAAGIPGGK	R	G	0.992	46	25	15.9	46	0	1	0	0	743.405	1322.95	11100500	652	660
20131023_EXQ8_HeSc_SA_ECM_old_14_2 (ECM_old_14_2)	Collagen alpha-2(I) chain OS=Mus musculus GN=Col1a2 PE=1 SV=2	Q01149,Q3TU64,Q3TX57	Col1a2	129557	47	64	76	GAPGPDGNNGAQGPPGPQGVQGGK	R	G	0.997	75.1	25	17.7	0.02	0	1	0	0	2145.99	2764.18	2560890	526	549
20131023_EXQ8_HeSc_SA_ECM_old_14_2 (ECM_old_14_2)	Collagen alpha-2(I) chain OS=Mus musculus GN=Col1a2 PE=1 SV=2	Q01149,Q3TU64,Q3TX57	Col1a2	129557	47	64	76	GATGLPGVAGAPGLPGPR	K	G	0.995	51.1	26.5	16.2	0	0	2	1	0	1592.84	5476.65	947736000	316	333
20131023_EXQ8_HeSc_SA_ECM_old_14_2 (ECM_old_14_2)	Collagen alpha-2(I) chain OS=Mus musculus GN=Col1a2 PE=1 SV=2	Q01149,Q3TU64,Q3TX57	Col1a2	129557	47	64	76	GDGGPPGMTGFPGAAGR	R	T	0.967	56.2	25	46.9	14.2	0	1	0	0	1533.68	4452.33	9806260	784	800
20131023_EXQ8_HeSc_SA_ECM_old_14_2 (ECM_old_14_2)	Collagen alpha-2(I) chain OS=Mus musculus GN=Col1a2 PE=1 SV=2	Q01149,Q3TU64,Q3TX57	Col1a2	129557	47	64	76	GDQGPVGRTGETGASGPPGFVGEK	R	G	0.992	52.7	27.3	16.3	7.53	0	0	2	0	2273.08	4002.98	78024200	829	852
20131023_EXQ8_HeSc_SA_ECM_old_14_2 (ECM_old_14_2)	Collagen alpha-2(I) chain OS=Mus musculus GN=Col1a2 PE=1 SV=2	Q01149,Q3TU64,Q3TX57	Col1a2	129557	47	64	76	GEAGAVGAPGSAGASGPGGLPGER	K	G	0.997	104	26.5	19.5	51.4	0	1	1	0	2010.95	3537.46	16509100	628	651
20131023_EXQ8_HeSc_SA_ECM_old_14_2 (ECM_old_14_2)	Collagen alpha-2(I) chain OS=Mus musculus GN=Col1a2 PE=1 SV=2	Q01149,Q3TU64,Q3TX57	Col1a2	129557	47	64	76	GEAGAVGAPGSAGASGPGGLPGERGAAGIPGGK	K	G	0.951	37.5	27.1	15.3	15.7	0	0	1	0	2735.33	4180.15	8694080	628	660
20131023_EXQ8_HeSc_SA_ECM_old_14_2 (ECM_old_14_2)	Collagen alpha-2(I) chain OS=Mus musculus GN=Col1a2 PE=1 SV=2	Q01149,Q3TU64,Q3TX57	Col1a2	129557	47	64	76	GEAGNIGFPGPK	R	G	0.997	81.1	26.6	18.1	34.7	0	1	0	0	1159.57	4072.95	217438000	493	504
20131023_EXQ8_HeSc_SA_ECM_old_14_2 (ECM_old_14_2)	Collagen alpha-2(I) chain OS=Mus musculus GN=Col1a2 PE=1 SV=2	Q01149,Q3TU64,Q3TX57	Col1a2	129557	47	64	76	GELGPVGNPGPAGPAGPR	K	G	0.997	59.6	27.3	16.7	11.8	0	2	0	0	1631.81	4249.51	23887400	271	288
20131023_EXQ8_HeSc_SA_ECM_old_14_2 (ECM_old_14_2)	Collagen alpha-2(I) chain OS=Mus musculus GN=Col1a2 PE=1 SV=2	Q01149,Q3TU64,Q3TX57	Col1a2	129557	47	64	76	GENGIVGPTGSVGAAGPSGPNGPPGPVGSR	K	G	0.997	81.2	27.9	18.1	7.78	0	1	0	0	2615.28	5642	3464540	754	783
20131023_EXQ8_HeSc_SA_ECM_old_14_2 (ECM_old_14_2)	Collagen alpha-2(I) chain OS=Mus musculus GN=Col1a2 PE=1 SV=2	Q01149,Q3TU64,Q3TX57	Col1a2	129557	47	64	76	GEPGAPGENGTPGQAGAR	K	G	0.997	68.5	25	17.3	68.5	0	1	0	0	1670.74	1378	2268660	205	222
20131023_EXQ8_HeSc_SA_ECM_old_14_2 (ECM_old_14_2)	Collagen alpha-2(I) chain OS=Mus musculus GN=Col1a2 PE=1 SV=2	Q01149,Q3TU64,Q3TX57	Col1a2	129557	47	64	76	GEPGSVGAQGPPGPSGEEGK	K	R	0.997	90.1	25	18.6	0	0	1	1	0	1825.82	2519.98	10883700	367	386
20131023_EXQ8_HeSc_SA_ECM_old_14_2 (ECM_old_14_2)	Collagen alpha-2(I) chain OS=Mus musculus GN=Col1a2 PE=1 SV=2	Q01149,Q3TU64,Q3TX57	Col1a2	129557	47	64	76	GERGYPGSIGPTGAAGAPGPHGSVGPAGK	K	H	0.982	42.2	27.8	15.6	3.82	0	0	0	1	2591.26	3539.85	48943000	952	980
20131023_EXQ8_HeSc_SA_ECM_old_14_2 (ECM_old_14_2)	Collagen alpha-2(I) chain OS=Mus musculus GN=Col1a2 PE=1 SV=2	Q01149,Q3TU64,Q3TX57	Col1a2	129557	47	64	76	GESGNKGEPGSVGAQGPPGPSGEEGK	K	R	0.997	56.3	25	16.5	10.8	0	1	2	0	2398.08	2177.4	15884900	361	386
20131023_EXQ8_HeSc_SA_ECM_old_14_2 (ECM_old_14_2)	Collagen alpha-2(I) chain OS=Mus musculus GN=Col1a2 PE=1 SV=2	Q01149,Q3TU64,Q3TX57	Col1a2	129557	47	64	76	GETGLRGDTGNTGR	K	D	0.997	65.9	25.7	20.2	62.9	0	1	2	0	1390.67	1488.61	92434700	664	677
20131023_EXQ8_HeSc_SA_ECM_old_14_2 (ECM_old_14_2)	Collagen alpha-2(I) chain OS=Mus musculus GN=Col1a2 PE=1 SV=2	Q01149,Q3TU64,Q3TX57	Col1a2	129557	47	64	76	GETGLRGDTGNTGRDGAR	K	G	0.957	36	26.3	15.2	36	0	0	1	0	1789.85	1533.37	43077000	664	681
20131023_EXQ8_HeSc_SA_ECM_old_14_2 (ECM_old_14_2)	Collagen alpha-2(I) chain OS=Mus musculus GN=Col1a2 PE=1 SV=2	Q01149,Q3TU64,Q3TX57	Col1a2	129557	47	64	76	GEVGLPGLSGPVGPPGNPGTNGLTGAK	R	G	0.95	35.2	27.6	15.2	0	0	1	0	0	2448.24	7140.76	5902480	289	315
20131023_EXQ8_HeSc_SA_ECM_old_14_2 (ECM_old_14_2)	Collagen alpha-2(I) chain OS=Mus musculus GN=Col1a2 PE=1 SV=2	Q01149,Q3TU64,Q3TX57	Col1a2	129557	47	64	76	GIPGAVGAPGPAGASGDR	R	G	0.953	32.6	25.6	15	12.7	0	1	0	0	1538.76	3462.11	6078700	682	699
20131023_EXQ8_HeSc_SA_ECM_old_14_2 (ECM_old_14_2)	Collagen alpha-2(I) chain OS=Mus musculus GN=Col1a2 PE=1 SV=2	Q01149,Q3TU64,Q3TX57	Col1a2	129557	47	64	76	GIPGPAGAAGATGAR	R	G	0.994	48.6	25.9	16.3	23.8	0	2	0	0	1239.64	2803.01	566862000	334	348
20131023_EXQ8_HeSc_SA_ECM_old_14_2 (ECM_old_14_2)	Collagen alpha-2(I) chain OS=Mus musculus GN=Col1a2 PE=1 SV=2	Q01149,Q3TU64,Q3TX57	Col1a2	129557	47	64	76	GLPGADGR	R	A	0.977	34.2	25	24.1	25.3	0	1	0	0	758.379	1621.55	43105600	412	419
20131023_EXQ8_HeSc_SA_ECM_old_14_2 (ECM_old_14_2)	Collagen alpha-2(I) chain OS=Mus musculus GN=Col1a2 PE=1 SV=2	Q01149,Q3TU64,Q3TX57	Col1a2	129557	47	64	76	GLPGEFGLPGPAGPR	R	G	0.95	32.5	25.9	15	0	0	1	0	0	1453.74	6213.53	23010000	580	594
20131023_EXQ8_HeSc_SA_ECM_old_14_2 (ECM_old_14_2)	Collagen alpha-2(I) chain OS=Mus musculus GN=Col1a2 PE=1 SV=2	Q01149,Q3TU64,Q3TX57	Col1a2	129557	47	64	76	GLPGIAGALGEPGPLGISGPPGAR	R	G	0.996	57.7	26	16.6	0	0	2	0	0	2159.15	8803.49	31776300	889	912
20131023_EXQ8_HeSc_SA_ECM_old_14_2 (ECM_old_14_2)	Collagen alpha-2(I) chain OS=Mus musculus GN=Col1a2 PE=1 SV=2	Q01149,Q3TU64,Q3TX57	Col1a2	129557	47	64	76	GLPGSPGNVGPSGK	R	E	0.997	58	25.3	16.6	46.1	0	2	0	0	1255.63	2522.12	378030000	457	470
20131023_EXQ8_HeSc_SA_ECM_old_14_2 (ECM_old_14_2)	Collagen alpha-2(I) chain OS=Mus musculus GN=Col1a2 PE=1 SV=2	Q01149,Q3TU64,Q3TX57	Col1a2	129557	47	64	76	GLVGEPGPAGSK	R	G	0.994	47.2	25.1	15.9	23.6	0	2	0	0	1084.56	2651.23	215495000	349	360
20131023_EXQ8_HeSc_SA_ECM_old_14_2 (ECM_old_14_2)	Collagen alpha-2(I) chain OS=Mus musculus GN=Col1a2 PE=1 SV=2	Q01149,Q3TU64,Q3TX57	Col1a2	129557	47	64	76	GLVGEPGPAGSKGESGNK	R	G	0.997	59.5	26.5	16.7	20.2	0	1	1	0	1656.82	2190.99	26515900	349	366
20131023_EXQ8_HeSc_SA_ECM_old_14_2 (ECM_old_14_2)	Collagen alpha-2(I) chain OS=Mus musculus GN=Col1a2 PE=1 SV=2	Q01149,Q3TU64,Q3TX57	Col1a2	129557	47	64	76	GPAGPSGPVGK	R	D	0.996	56	25	16.5	56	0	3	0	0	923.495	1668.34	14466200	1060	1070
20131023_EXQ8_HeSc_SA_ECM_old_14_2 (ECM_old_14_2)	Collagen alpha-2(I) chain OS=Mus musculus GN=Col1a2 PE=1 SV=2	Q01149,Q3TU64,Q3TX57	Col1a2	129557	47	64	76	GPAGPSGPVGKDGR	R	S	0.974	40.9	25.6	15.6	40.9	0	0	1	0	1251.64	1804.14	2770030	1060	1073
20131023_EXQ8_HeSc_SA_ECM_old_14_2 (ECM_old_14_2)	Collagen alpha-2(I) chain OS=Mus musculus GN=Col1a2 PE=1 SV=2	Q01149,Q3TU64,Q3TX57	Col1a2	129557	47	64	76	GPAGSPGK	R	A	0.99	56.5	25	31.9	41.2	0	2	0	0	686.347	475.341	8562750	139	146
20131023_EXQ8_HeSc_SA_ECM_old_14_2 (ECM_old_14_2)	Collagen alpha-2(I) chain OS=Mus musculus GN=Col1a2 PE=1 SV=2	Q01149,Q3TU64,Q3TX57	Col1a2	129557	47	64	76	GPRGDQGPVGR	R	T	0.953	35.7	25.6	42.8	8.15	0	0	1	0	1095.57	1093.93	2864640	826	836
20131023_EXQ8_HeSc_SA_ECM_old_14_2 (ECM_old_14_2)	Collagen alpha-2(I) chain OS=Mus musculus GN=Col1a2 PE=1 SV=2	Q01149,Q3TU64,Q3TX57	Col1a2	129557	47	64	76	GPSGAPGPDGNK	R	G	0.989	41	25	15.6	20	0	2	0	0	1069.49	803.231	836451	616	627
20131023_EXQ8_HeSc_SA_ECM_old_14_2 (ECM_old_14_2)	Collagen alpha-2(I) chain OS=Mus musculus GN=Col1a2 PE=1 SV=2	Q01149,Q3TU64,Q3TX57	Col1a2	129557	47	64	76	GPSGAPGPDGNKGEAGAVGAPGSAGASGPGGLPGER	R	G	0.983	45.8	26.1	15.9	14.7	0	0	1	0	3061.42	3750.52	9911110	616	651
20131023_EXQ8_HeSc_SA_ECM_old_14_2 (ECM_old_14_2)	Collagen alpha-2(I) chain OS=Mus musculus GN=Col1a2 PE=1 SV=2	Q01149,Q3TU64,Q3TX57	Col1a2	129557	47	64	76	GPSGEPGTAGAPGTAGPQGLLGAPGILGLPGSRGER	K	G	0.997	63.1	27.4	16.9	20.8	0	0	2	0	3273.65	7788.1	118426000	853	888
20131023_EXQ8_HeSc_SA_ECM_old_14_2 (ECM_old_14_2)	Collagen alpha-2(I) chain OS=Mus musculus GN=Col1a2 PE=1 SV=2	Q01149,Q3TU64,Q3TX57	Col1a2	129557	47	64	76	GRVGAPGPAGAR	R	G	0.988	37.1	25	19.1	9.09	0	1	0	0	1081.59	1211.35	4560900	229	240
20131023_EXQ8_HeSc_SA_ECM_old_14_2 (ECM_old_14_2)	Collagen alpha-2(I) chain OS=Mus musculus GN=Col1a2 PE=1 SV=2	Q01149,Q3TU64,Q3TX57	Col1a2	129557	47	64	76	GSDGSVGPVGPAGPIGSAGPPGFPGAPGPK	R	G	0.988	47.3	27.3	16	40.8	0	0	1	0	2605.25	6879.9	30747300	241	270
20131023_EXQ8_HeSc_SA_ECM_old_14_2 (ECM_old_14_2)	Collagen alpha-2(I) chain OS=Mus musculus GN=Col1a2 PE=1 SV=2	Q01149,Q3TU64,Q3TX57	Col1a2	129557	47	64	76	GSPGERGEVGPAGPNGFAGPAGAAGQPGAK	R	G	0.99	48.8	26.5	16.1	4.82	0	0	1	0	2650.26	4162.96	12627300	715	744
20131023_EXQ8_HeSc_SA_ECM_old_14_2 (ECM_old_14_2)	Collagen alpha-2(I) chain OS=Mus musculus GN=Col1a2 PE=1 SV=2	Q01149,Q3TU64,Q3TX57	Col1a2	129557	47	64	76	GTPGESGAAGPSGPIGSR	R	G	0.997	60.4	25.1	16.8	60.4	0	2	0	0	1570.75	2754.13	9846610	598	615
20131023_EXQ8_HeSc_SA_ECM_old_14_2 (ECM_old_14_2)	Collagen alpha-2(I) chain OS=Mus musculus GN=Col1a2 PE=1 SV=2	Q01149,Q3TU64,Q3TX57	Col1a2	129557	47	64	76	GVSSGPGPMGLMGPR	K	G	0.997	69.6	25	17.4	69.6	0	1	0	0	1399.68	6033.55	10695800	91	105
20131023_EXQ8_HeSc_SA_ECM_old_14_2 (ECM_old_14_2)	Collagen alpha-2(I) chain OS=Mus musculus GN=Col1a2 PE=1 SV=2	Q01149,Q3TU64,Q3TX57	Col1a2	129557	47	64	76	GVVGPQGAR	R	G	0.948	30.7	25	14.9	30.7	0	1	0	0	840.469	1898.72	3938820	163	171
20131023_EXQ8_HeSc_SA_ECM_old_14_2 (ECM_old_14_2)	Collagen alpha-2(I) chain OS=Mus musculus GN=Col1a2 PE=1 SV=2	Q01149,Q3TU64,Q3TX57	Col1a2	129557	47	64	76	GYPGSIGPTGAAGAPGPHGSVGPAGK	R	H	0.997	75.1	27.7	17.7	6.39	0	1	2	0	2249.09	3955.96	1380950000	955	980
20131023_EXQ8_HeSc_SA_ECM_old_14_2 (ECM_old_14_2)	Collagen alpha-2(I) chain OS=Mus musculus GN=Col1a2 PE=1 SV=2	Q01149,Q3TU64,Q3TX57	Col1a2	129557	47	64	76	GYSGLQGLPGLAGLHGDQGAPGPVGPAGPR	K	G	0.997	65.8	27.5	17.1	1.38	0	1	1	0	2785.4	7554.44	311524000	1030	1059
20131023_EXQ8_HeSc_SA_ECM_old_14_2 (ECM_old_14_2)	Collagen alpha-2(I) chain OS=Mus musculus GN=Col1a2 PE=1 SV=2	Q01149,Q3TU64,Q3TX57	Col1a2	129557	47	64	76	HGNRGEPGPAGSVGPVGAVGPR	K	G	0.993	54.1	27.1	16.4	11.8	0	0	1	1	2041.03	3475.78	100997000	981	1002
20131023_EXQ8_HeSc_SA_ECM_old_14_2 (ECM_old_14_2)	Collagen alpha-2(I) chain OS=Mus musculus GN=Col1a2 PE=1 SV=2	Q01149,Q3TU64,Q3TX57	Col1a2	129557	47	64	76	RGSPGEAGSAGPAGPPGLR	K	G	0.968	37.3	27.9	15.3	5.87	0	0	1	0	1738.85	2423.4	6851220	387	405
20131023_EXQ8_HeSc_SA_ECM_old_14_2 (ECM_old_14_2)	Collagen alpha-2(I) chain OS=Mus musculus GN=Col1a2 PE=1 SV=2	Q01149,Q3TU64,Q3TX57	Col1a2	129557	47	64	76	SGQPGPVGPAGVR	R	G	0.992	41.3	25.7	15.6	28.7	0	1	0	0	1194.62	2860.24	14025900	1074	1086
20131023_EXQ8_HeSc_SA_ECM_old_14_2 (ECM_old_14_2)	Collagen alpha-2(I) chain OS=Mus musculus GN=Col1a2 PE=1 SV=2	Q01149,Q3TU64,Q3TX57	Col1a2	129557	47	64	76	TGETGASGPPGFVGEK	R	G	0.997	80.2	25.1	18	14.1	0	2	0	0	1506.71	3597.28	635928000	837	852
20131023_EXQ8_HeSc_SA_ECM_old_14_2 (ECM_old_14_2)	Collagen alpha-2(I) chain OS=Mus musculus GN=Col1a2 PE=1 SV=2	Q01149,Q3TU64,Q3TX57	Col1a2	129557	47	64	76	TGPPGPSGIAGPPGPPGAAGK	R	E	0.997	80.5	27.3	18	48.3	0	2	0	0	1803.89	3765	573598000	801	821
20131023_EXQ8_HeSc_SA_ECM_old_14_2 (ECM_old_14_2)	Collagen alpha-2(I) chain OS=Mus musculus GN=Col1a2 PE=1 SV=2	Q01149,Q3TU64,Q3TX57	Col1a2	129557	47	64	76	VGAPGPAGAR	R	G	0.996	51.2	25	16.2	29.2	0	1	0	0	868.464	1423.88	14005100	231	240
20131023_EXQ8_HeSc_SA_ECM_old_14_2 (ECM_old_14_2)	Myomesin-3 OS=Mus musculus GN=Myom3 PE=1 SV=1	A2ABU4	Myom3	161780	2	2	2	FALLDLEK	R	G	0.961	31.7	25	24.9	21.8	0	1	0	0	948.54	7758.73	15015900	561	568
20131023_EXQ8_HeSc_SA_ECM_old_14_2 (ECM_old_14_2)	Myomesin-3 OS=Mus musculus GN=Myom3 PE=1 SV=1	A2ABU4	Myom3	161780	2	2	2	IGALSATPLK	R	I	0.997	57.5	25	16.6	57.5	0	1	0	0	970.593	5021.03	10975900	1221	1230
20131023_EXQ8_HeSc_SA_ECM_old_14_2 (ECM_old_14_2)	Dynamin-2 OS=Mus musculus GN=Dnm2 PE=1 SV=1	G3X9G4,Q3TBU6,Q3TCR7	Dnm2	97990.9	5	5	5	EVDPQGLR	K	T	0.961	29.2	25.4	14.8	29.2	0	1	0	0	913.474	2877.46	13344700	192	199
20131023_EXQ8_HeSc_SA_ECM_old_14_2 (ECM_old_14_2)	Dynamin-2 OS=Mus musculus GN=Dnm2 PE=1 SV=1	G3X9G4,Q3TBU6,Q3TCR7	Dnm2	97990.9	5	5	5	GISPVPINLRVYSPHVLNLTLIDLPGITK	K	V	0.997	56.4	25	16.5	56.4	0	0	0	1	3139.82	12442.6	4351950	114	142
20131023_EXQ8_HeSc_SA_ECM_old_14_2 (ECM_old_14_2)	Dynamin-2 OS=Mus musculus GN=Dnm2 PE=1 SV=1	G3X9G4,Q3TBU6,Q3TCR7	Dnm2	97990.9	5	5	5	LDLMDEGTDARDVLENK	K	L	0.978	38.5	25.5	15.4	38.5	0	0	1	0	1949.91	6069.36	6263200	207	223
20131023_EXQ8_HeSc_SA_ECM_old_14_2 (ECM_old_14_2)	Dynamin-2 OS=Mus musculus GN=Dnm2 PE=1 SV=1	G3X9G4,Q3TBU6,Q3TCR7	Dnm2	97990.9	5	5	5	TGLFTPDMAFEAIVK	R	K	0.98	42.4	27.4	15.7	42.4	0	1	0	0	1639.84	11040.6	7803080	400	414
20131023_EXQ8_HeSc_SA_ECM_old_14_2 (ECM_old_14_2)	Dynamin-2 OS=Mus musculus GN=Dnm2 PE=1 SV=1	G3X9G4,Q3TBU6,Q3TCR7	Dnm2	97990.9	5	5	5	VPVGDQPPDIEYQIK	K	D	0.997	56.7	26.7	16.5	56.7	0	1	0	0	1697.87	6344.05	17621300	143	157
20131023_EXQ8_HeSc_SA_ECM_old_14_2 (ECM_old_14_2)	Ddx58 protein (Fragment) OS=Mus musculus GN=Ddx58 PE=2 SV=1	A1L0V6,A7YY79,Q6Q899	Ddx58	105979	2	3	3	FSELWIVDK	K	G	0.968	33.7	26.2	15.1	33.7	0	1	0	0	1136.6	7757.09	20508000	182	190
20131023_EXQ8_HeSc_SA_ECM_old_14_2 (ECM_old_14_2)	Ddx58 protein (Fragment) OS=Mus musculus GN=Ddx58 PE=2 SV=1	A1L0V6,A7YY79,Q6Q899	Ddx58	105979	2	3	3	NYQLELALPAKK	R	G	0.991	48.3	25	16	48.3	0	1	1	0	1387.79	6075.88	12590300	246	257
20131023_EXQ8_HeSc_SA_ECM_old_14_2 (ECM_old_14_2)	Alpha-actinin-4 OS=Mus musculus GN=Actn4 PE=1 SV=1	A0A1L1SV25,P57780,Q3ULT2	Actn4	104980	21	28	28	AGTQIENIDEDFRDGLK	K	L	0.97	36.7	26.6	15.3	36.7	0	0	1	0	1920.93	6585.97	11455100	68	84
20131023_EXQ8_HeSc_SA_ECM_old_14_2 (ECM_old_14_2)	Alpha-actinin-4 OS=Mus musculus GN=Actn4 PE=1 SV=1	A0A1L1SV25,P57780,Q3ULT2	Actn4	104980	21	28	28	AIMTYVSSFYHAFSGAQK	K	A	0.97	42.2	27.4	15.6	42.2	0	1	0	0	2007.96	9629	7734600	257	274
20131023_EXQ8_HeSc_SA_ECM_old_14_2 (ECM_old_14_2)	Alpha-actinin-4 OS=Mus musculus GN=Actn4 PE=1 SV=1	A0A1L1SV25,P57780,Q3ULT2	Actn4	104980	21	28	28	ASFNHFDK	R	D	0.98	33.1	25	15.1	33.1	0	1	0	0	965.447	2437.46	4821570	773	780
20131023_EXQ8_HeSc_SA_ECM_old_14_2 (ECM_old_14_2)	Alpha-actinin-4 OS=Mus musculus GN=Actn4 PE=1 SV=1	A0A1L1SV25,P57780,Q3ULT2	Actn4	104980	21	28	28	ASIHEAWTDGK	K	E	0.988	45.6	25	15.8	45.6	0	1	1	0	1214.58	3081.71	59114100	423	433
20131023_EXQ8_HeSc_SA_ECM_old_14_2 (ECM_old_14_2)	Alpha-actinin-4 OS=Mus musculus GN=Actn4 PE=1 SV=1	A0A1L1SV25,P57780,Q3ULT2	Actn4	104980	21	28	28	CQLEINFNTLQTK	K	L	0.997	57.1	27.4	16.6	57.1	0	1	0	0	1608.81	7382.06	13232400	352	364
20131023_EXQ8_HeSc_SA_ECM_old_14_2 (ECM_old_14_2)	Alpha-actinin-4 OS=Mus musculus GN=Actn4 PE=1 SV=1	A0A1L1SV25,P57780,Q3ULT2	Actn4	104980	21	28	28	DDPVTNLNNAFEVAEK	K	Y	0.97	36.5	26	15.3	36.5	0	0	1	0	1775.84	7979.96	6205840	219	234
20131023_EXQ8_HeSc_SA_ECM_old_14_2 (ECM_old_14_2)	Alpha-actinin-4 OS=Mus musculus GN=Actn4 PE=1 SV=1	A0A1L1SV25,P57780,Q3ULT2	Actn4	104980	21	28	28	DHGGALGPEEFK	K	A	0.992	49.7	25	16.1	49.7	0	1	0	0	1256.59	3802.15	13459900	781	792
20131023_EXQ8_HeSc_SA_ECM_old_14_2 (ECM_old_14_2)	Alpha-actinin-4 OS=Mus musculus GN=Actn4 PE=1 SV=1	A0A1L1SV25,P57780,Q3ULT2	Actn4	104980	21	28	28	ETTDTDTADQVIASFK	R	V	0.997	101	25.4	19.3	101	0	1	0	0	1741.81	7114.15	10726500	839	854
20131023_EXQ8_HeSc_SA_ECM_old_14_2 (ECM_old_14_2)	Alpha-actinin-4 OS=Mus musculus GN=Actn4 PE=1 SV=1	A0A1L1SV25,P57780,Q3ULT2	Actn4	104980	21	28	28	GISQEQMQEFR	K	A	0.997	67.3	25.2	17.2	67.3	0	2	0	0	1352.63	3759.93	20942400	762	772
20131023_EXQ8_HeSc_SA_ECM_old_14_2 (ECM_old_14_2)	Alpha-actinin-4 OS=Mus musculus GN=Actn4 PE=1 SV=1	A0A1L1SV25,P57780,Q3ULT2	Actn4	104980	21	28	28	HRPELIEYDK	R	L	0.994	50.5	25.4	19	47.6	0	1	1	0	1299.67	3084.73	32543000	206	215
20131023_EXQ8_HeSc_SA_ECM_old_14_2 (ECM_old_14_2)	Alpha-actinin-4 OS=Mus musculus GN=Actn4 PE=1 SV=1	A0A1L1SV25,P57780,Q3ULT2	Actn4	104980	21	28	28	HTNYTMEHIR	K	V	0.992	44.1	25	15.8	0	0	1	2	0	1301.61	2410.02	11245600	725	734
20131023_EXQ8_HeSc_SA_ECM_old_14_2 (ECM_old_14_2)	Alpha-actinin-4 OS=Mus musculus GN=Actn4 PE=1 SV=1	A0A1L1SV25,P57780,Q3ULT2	Actn4	104980	21	28	28	ISIEMNGTLEDQLSHLK	R	Q	0.985	49.4	27.3	16.1	49.4	0	0	1	0	1927.98	8309.57	12317100	676	692
20131023_EXQ8_HeSc_SA_ECM_old_14_2 (ECM_old_14_2)	Alpha-actinin-4 OS=Mus musculus GN=Actn4 PE=1 SV=1	A0A1L1SV25,P57780,Q3ULT2	Actn4	104980	21	28	28	LSGSNPYTTVTPQIINSK	K	W	0.997	63.2	26.8	17	63.2	0	1	0	0	1920.01	6569.3	9251680	606	623
20131023_EXQ8_HeSc_SA_ECM_old_14_2 (ECM_old_14_2)	Alpha-actinin-4 OS=Mus musculus GN=Actn4 PE=1 SV=1	A0A1L1SV25,P57780,Q3ULT2	Actn4	104980	21	28	28	NVNVQNFHISWK	K	D	0.997	70.3	27.4	17.4	70.3	0	1	0	0	1485.76	6523.98	18381200	183	194
20131023_EXQ8_HeSc_SA_ECM_old_14_2 (ECM_old_14_2)	Alpha-actinin-4 OS=Mus musculus GN=Actn4 PE=1 SV=1	A0A1L1SV25,P57780,Q3ULT2	Actn4	104980	21	28	28	QLETIDQLHLEYAK	K	R	0.997	68.6	27.6	17.3	68.6	0	1	1	0	1700.89	6604.42	18723200	523	536
20131023_EXQ8_HeSc_SA_ECM_old_14_2 (ECM_old_14_2)	Alpha-actinin-4 OS=Mus musculus GN=Actn4 PE=1 SV=1	A0A1L1SV25,P57780,Q3ULT2	Actn4	104980	21	28	28	QRDYETATLSDIK	K	A	0.997	74.9	25.7	33.2	59.4	0	1	0	0	1539.77	4157.9	9917670	439	451
20131023_EXQ8_HeSc_SA_ECM_old_14_2 (ECM_old_14_2)	Alpha-actinin-4 OS=Mus musculus GN=Actn4 PE=1 SV=1	A0A1L1SV25,P57780,Q3ULT2	Actn4	104980	21	28	28	RDHALLEEQSK	K	Q	0.997	53.6	25.7	16.4	53.6	0	1	1	0	1325.68	1906.72	4115610	634	644
20131023_EXQ8_HeSc_SA_ECM_old_14_2 (ECM_old_14_2)	Alpha-actinin-4 OS=Mus musculus GN=Actn4 PE=1 SV=1	A0A1L1SV25,P57780,Q3ULT2	Actn4	104980	21	28	28	SIVDYKPSLDLLEQQHQLIQEALIFDNK	R	H	0.967	38.8	25	15.4	38.8	0	0	1	0	3297.74	11556.9	4495270	697	724
20131023_EXQ8_HeSc_SA_ECM_old_14_2 (ECM_old_14_2)	Alpha-actinin-4 OS=Mus musculus GN=Actn4 PE=1 SV=1	A0A1L1SV25,P57780,Q3ULT2	Actn4	104980	21	28	28	TINEVENQILTR	R	D	0.978	37.5	26.8	15.3	37.5	0	1	0	0	1429.76	5953.4	12902500	747	758
20131023_EXQ8_HeSc_SA_ECM_old_14_2 (ECM_old_14_2)	Alpha-actinin-4 OS=Mus musculus GN=Actn4 PE=1 SV=1	A0A1L1SV25,P57780,Q3ULT2	Actn4	104980	21	28	28	VGWEQLLTTIAR	R	T	0.997	58.7	25.8	16.7	58.7	0	1	0	0	1386.77	10988.4	7401390	735	746
20131023_EXQ8_HeSc_SA_ECM_old_14_2 (ECM_old_14_2)	Alpha-actinin-4 OS=Mus musculus GN=Actn4 PE=1 SV=1	A0A1L1SV25,P57780,Q3ULT2	Actn4	104980	21	28	28	VLAVNQENEHLMEDYER	K	L	0.994	55	25.9	16.4	55	0	0	1	0	2088.97	5544.01	29768700	285	301
20131023_EXQ8_HeSc_SA_ECM_old_14_2 (ECM_old_14_2)	Guanine nucleotide-binding protein G(i) subunit alpha-2 OS=Mus musculus GN=Gnai2 PE=1 SV=5	P08752	Gnai2	40490.1	6	8	8	AVVYSNTIQSIMAIVK	R	A	0.997	87.3	25	18.5	87.3	0	1	1	0	1736.96	11053.1	22896300	71	86
20131023_EXQ8_HeSc_SA_ECM_old_14_2 (ECM_old_14_2)	Guanine nucleotide-binding protein G(i) subunit alpha-2 OS=Mus musculus GN=Gnai2 PE=1 SV=5	P08752	Gnai2	40490.1	6	8	8	EIYTHFTCATDTK	K	N	0.997	55.4	25	16.5	55.4	0	1	1	0	1586.72	4080.53	31170100	319	331
20131023_EXQ8_HeSc_SA_ECM_old_14_2 (ECM_old_14_2)	Guanine nucleotide-binding protein G(i) subunit alpha-2 OS=Mus musculus GN=Gnai2 PE=1 SV=5	P08752	Gnai2	40490.1	6	8	8	IIHEDGYSEEECRQYR	K	A	0.952	29.5	25	14.8	29.5	0	0	0	1	2083.91	3009.72	12142600	55	70
20131023_EXQ8_HeSc_SA_ECM_old_14_2 (ECM_old_14_2)	Guanine nucleotide-binding protein G(i) subunit alpha-2 OS=Mus musculus GN=Gnai2 PE=1 SV=5	P08752	Gnai2	40490.1	6	8	8	LLLLGAGESGK	K	S	0.997	62.6	25.9	16.9	0	0	1	0	0	1057.63	5979.32	214372000	36	46
20131023_EXQ8_HeSc_SA_ECM_old_14_2 (ECM_old_14_2)	Guanine nucleotide-binding protein G(i) subunit alpha-2 OS=Mus musculus GN=Gnai2 PE=1 SV=5	P08752	Gnai2	40490.1	6	8	8	MFDVGGQR	K	S	0.968	30.4	25.3	14.9	30.4	0	1	0	0	909.425	3714.67	30290300	199	206
20131023_EXQ8_HeSc_SA_ECM_old_14_2 (ECM_old_14_2)	Guanine nucleotide-binding protein G(i) subunit alpha-2 OS=Mus musculus GN=Gnai2 PE=1 SV=5	P08752	Gnai2	40490.1	6	8	8	YDEAASYIQSKFEDLNK	K	R	0.989	48.6	26.3	16	48.6	0	0	1	0	2020.95	7155.66	7387990	297	313
20131023_EXQ8_HeSc_SA_ECM_old_14_2 (ECM_old_14_2)	Microfibril-associated glycoprotein 4 OS=Mus musculus GN=Mfap4 PE=1 SV=1	Q9D1H9	Mfap4	28938.9	3	5	37	ADGEYWLGLQNLHLLTLK	R	Q	0.997	68.1	26.2	17.3	68.1	0	2	7	0	2084.12	11109.8	807154000	108	125
20131023_EXQ8_HeSc_SA_ECM_old_14_2 (ECM_old_14_2)	Microfibril-associated glycoprotein 4 OS=Mus musculus GN=Mfap4 PE=1 SV=1	Q9D1H9	Mfap4	28938.9	3	5	37	FSTFDRDQDLFVQNCAALSSGAFWFR	K	S	0.979	39.6	25.9	15.5	39.6	0	0	1	0	3085.43	11216.8	3690180	187	212
20131023_EXQ8_HeSc_SA_ECM_old_14_2 (ECM_old_14_2)	Microfibril-associated glycoprotein 4 OS=Mus musculus GN=Mfap4 PE=1 SV=1	Q9D1H9	Mfap4	28938.9	3	5	37	YIDFSISPNAISAEEDGYTLYVAGFEDGGAGDSLSYHSGQK	K	F	0.997	60.2	25	16.8	60.2	0	0	2	25	4330.96	12589.6	100179000	146	186
20131023_EXQ8_HeSc_SA_ECM_old_14_2 (ECM_old_14_2)	Complement factor H OS=Mus musculus GN=Cfh PE=1 SV=1	D6RGQ0,E9Q8H9,E9Q8I0,P06909	Cfh	139137	5	6	7	GPPPRENSEILSGSWSEQLYPEGTQATYK	K	C	0.982	48.2	27.7	16	48.2	0	0	1	0	3221.54	7433.65	22313400	23	51
20131023_EXQ8_HeSc_SA_ECM_old_14_2 (ECM_old_14_2)	Complement factor H OS=Mus musculus GN=Cfh PE=1 SV=1	D6RGQ0,E9Q8H9,E9Q8I0,P06909	Cfh	139137	5	6	7	KVEYSHGEVVK	K	Y	0.997	65.6	26.7	17.1	65.6	0	1	1	0	1274.67	1838.27	15740100	645	655
20131023_EXQ8_HeSc_SA_ECM_old_14_2 (ECM_old_14_2)	Complement factor H OS=Mus musculus GN=Cfh PE=1 SV=1	D6RGQ0,E9Q8H9,E9Q8I0,P06909	Cfh	139137	5	6	7	LAVGSQFEFGAK	R	V	0.997	56.4	26.1	16.5	56.4	0	2	0	0	1253.65	6433.34	31667000	98	109
20131023_EXQ8_HeSc_SA_ECM_old_14_2 (ECM_old_14_2)	Complement factor H OS=Mus musculus GN=Cfh PE=1 SV=1	D6RGQ0,E9Q8H9,E9Q8I0,P06909	Cfh	139137	5	6	7	STGIEAIKPK	K	L	0.991	49.1	26.2	16.1	49.1	0	0	1	0	1043.61	3021.86	21845000	757	766
20131023_EXQ8_HeSc_SA_ECM_old_14_2 (ECM_old_14_2)	Complement factor H OS=Mus musculus GN=Cfh PE=1 SV=1	D6RGQ0,E9Q8H9,E9Q8I0,P06909	Cfh	139137	5	6	7	VYVQGQSLK	K	V	0.965	31.2	26.1	18.7	27.5	0	1	0	0	1021.57	3028.46	31672100	405	413
20131023_EXQ8_HeSc_SA_ECM_old_14_2 (ECM_old_14_2)	Immunity related GTPase family D OS=Mus musculus domesticus GN=OTTMUSWSBG00059284 PE=4 SV=1	A0A1G5SK64,Q3U0K0,Q61635,Q99M59,U5NG85	Ifi47,Irgd,OTTMUSWSBG00059284	46787.3	3	3	3	GGPESSAFQALK	K	V	0.98	35.7	25.8	15.2	35.7	0	1	0	0	1191.6	4856.39	10885300	380	391
20131023_EXQ8_HeSc_SA_ECM_old_14_2 (ECM_old_14_2)	Immunity related GTPase family D OS=Mus musculus domesticus GN=OTTMUSWSBG00059284 PE=4 SV=1	A0A1G5SK64,Q3U0K0,Q61635,Q99M59,U5NG85	Ifi47,Irgd,OTTMUSWSBG00059284	46787.3	3	3	3	LGAPLADIKGELK	K	C	0.989	45.4	25	15.8	45.4	0	0	1	0	1324.78	6168.57	8765800	339	351
20131023_EXQ8_HeSc_SA_ECM_old_14_2 (ECM_old_14_2)	Immunity related GTPase family D OS=Mus musculus domesticus GN=OTTMUSWSBG00059284 PE=4 SV=1	A0A1G5SK64,Q3U0K0,Q61635,Q99M59,U5NG85	Ifi47,Irgd,OTTMUSWSBG00059284	46787.3	3	3	3	SAAVSFIPFMTFFK	K	G	0.984	40.4	26.9	15.5	40.4	0	1	0	0	1592.82	13202.2	6437880	294	307
20131023_EXQ8_HeSc_SA_ECM_old_14_2 (ECM_old_14_2)	Insulin-like growth factor binding protein 7 OS=Mus musculus GN=Igfbp7 PE=2 SV=1	A0A5E1,E9Q5D9,F8WH23,Q3U131,Q61581,Q811C8	Igfbp7	28969	2	3	3	HEVTGWVLVSPLSK	K	E	0.997	59.4	25	16.7	59.4	0	1	1	0	1551.85	7635.52	20105000	226	239
20131023_EXQ8_HeSc_SA_ECM_old_14_2 (ECM_old_14_2)	Insulin-like growth factor binding protein 7 OS=Mus musculus GN=Igfbp7 PE=2 SV=1	A0A5E1,E9Q5D9,F8WH23,Q3U131,Q61581,Q811C8	Igfbp7	28969	2	3	3	VFLSCEVIGIPTPVLIWNK	K	V	0.997	66.2	25	17.1	66.2	0	1	0	0	2185.21	12764.9	3551790	176	194
20131023_EXQ8_HeSc_SA_ECM_old_14_2 (ECM_old_14_2)	Interferon-gamma-inducible p47 GTPase OS=Mus musculus GN=Gm12250 PE=2 SV=1	Q0GUM2,Q0GUM3,U5NFV2	Gm12250,Irgb10	47236.9	2	2	2	FPNVTIWDLPGVGTTNFKPEEYLK	K	K	0.982	45.9	27.4	15.9	45.9	0	0	1	0	2765.42	11609.9	11519800	118	141
20131023_EXQ8_HeSc_SA_ECM_old_14_2 (ECM_old_14_2)	Interferon-gamma-inducible p47 GTPase OS=Mus musculus GN=Gm12250 PE=2 SV=1	Q0GUM2,Q0GUM3,U5NFV2	Gm12250,Irgb10	47236.9	2	2	2	VISIINAALTDIEK	K	A	0.997	70.6	25	17.4	70.6	0	1	0	0	1499.87	10396.2	10166800	53	66
20131023_EXQ8_HeSc_SA_ECM_old_14_2 (ECM_old_14_2)	Keratin, type I cytoskeletal 13 OS=Mus musculus GN=Krt13 PE=1 SV=2	P08730	Krt13	47755.8	20	31	114	AGLESTLAETECR	K	Y	0.997	82.5	25	18.2	82.5	0	1	0	0	1436.67	4881.8	30586300	335	347
20131023_EXQ8_HeSc_SA_ECM_old_14_2 (ECM_old_14_2)	Keratin, type I cytoskeletal 13 OS=Mus musculus GN=Krt13 PE=1 SV=2	P08730	Krt13	47755.8	20	31	114	EFSNQVVGQVNVEMDATPGIDLTR	K	V	0.997	74	28	17.6	74	0	9	9	0	2619.27	10906.5	60342600	241	264
20131023_EXQ8_HeSc_SA_ECM_old_14_2 (ECM_old_14_2)	Keratin, type I cytoskeletal 13 OS=Mus musculus GN=Krt13 PE=1 SV=2	P08730	Krt13	47755.8	20	31	114	EVSSNAEMIQTSK	K	T	0.987	43.6	25	15.7	43.6	0	0	1	0	1423.67	3244.96	11165900	298	310
20131023_EXQ8_HeSc_SA_ECM_old_14_2 (ECM_old_14_2)	Keratin, type I cytoskeletal 13 OS=Mus musculus GN=Krt13 PE=1 SV=2	P08730	Krt13	47755.8	20	31	114	IILEIDNAR	R	L	0.996	49	25.8	25.4	39.6	0	1	0	0	1056.6	5744.5	59045500	168	176
20131023_EXQ8_HeSc_SA_ECM_old_14_2 (ECM_old_14_2)	Keratin, type I cytoskeletal 13 OS=Mus musculus GN=Krt13 PE=1 SV=2	P08730	Krt13	47755.8	20	31	114	ILEATTDNNR	K	I	0.99	41.1	27.7	15.6	41.1	0	1	0	0	1146.58	2425.75	4196840	158	167
20131023_EXQ8_HeSc_SA_ECM_old_14_2 (ECM_old_14_2)	Keratin, type I cytoskeletal 13 OS=Mus musculus GN=Krt13 PE=1 SV=2	P08730	Krt13	47755.8	20	31	114	ILEATTDNNRIILEIDNAR	K	L	0.983	42.9	26.4	15.7	42.9	0	0	2	0	2184.16	7519.45	32019800	158	176
20131023_EXQ8_HeSc_SA_ECM_old_14_2 (ECM_old_14_2)	Keratin, type I cytoskeletal 13 OS=Mus musculus GN=Krt13 PE=1 SV=2	P08730	Krt13	47755.8	20	31	114	LAADDFRLK	R	Y	0.992	42.8	26.4	18.4	40.1	0	1	0	0	1048.58	4635.78	26724100	177	185
20131023_EXQ8_HeSc_SA_ECM_old_14_2 (ECM_old_14_2)	Keratin, type I cytoskeletal 13 OS=Mus musculus GN=Krt13 PE=1 SV=2	P08730	Krt13	47755.8	20	31	114	QSPASPERDYSAYYK	K	T	0.997	61.7	25	16.9	61.7	0	1	0	0	1761.81	3685.03	12363700	135	149
20131023_EXQ8_HeSc_SA_ECM_old_14_2 (ECM_old_14_2)	Keratin, type I cytoskeletal 13 OS=Mus musculus GN=Krt13 PE=1 SV=2	P08730	Krt13	47755.8	20	31	114	RVLDELTLAK	R	T	0.994	49	25	28.3	36.8	0	1	1	0	1157.69	5259.51	64226400	205	214
20131023_EXQ8_HeSc_SA_ECM_old_14_2 (ECM_old_14_2)	Keratin, type I cytoskeletal 13 OS=Mus musculus GN=Krt13 PE=1 SV=2	P08730	Krt13	47755.8	20	31	114	SEMECQNQEYK	R	M	0.997	66.4	25	17.1	66.4	0	1	0	0	1445.57	1997.17	1080650	371	381
20131023_EXQ8_HeSc_SA_ECM_old_14_2 (ECM_old_14_2)	Keratin, type I cytoskeletal 13 OS=Mus musculus GN=Krt13 PE=1 SV=2	P08730	Krt13	47755.8	20	31	114	SLLEGQDAK	R	M	0.996	54.1	27.1	28.2	42.4	0	1	0	0	960.5	2808.42	53626600	399	407
20131023_EXQ8_HeSc_SA_ECM_old_14_2 (ECM_old_14_2)	Keratin, type I cytoskeletal 13 OS=Mus musculus GN=Krt13 PE=1 SV=2	P08730	Krt13	47755.8	20	31	114	TDLEMQIESLNEELAYLK	K	K	0.997	102	27	19.4	102	0	11	43	0	2155.05	12487.6	347521000	215	232
20131023_EXQ8_HeSc_SA_ECM_old_14_2 (ECM_old_14_2)	Keratin, type I cytoskeletal 13 OS=Mus musculus GN=Krt13 PE=1 SV=2	P08730	Krt13	47755.8	20	31	114	TDLEMQIESLNEELAYLKK	K	N	0.997	70.1	28	17.4	70.1	0	1	2	2	2267.15	10408.8	129209000	215	233
20131023_EXQ8_HeSc_SA_ECM_old_14_2 (ECM_old_14_2)	Keratin, type I cytoskeletal 13 OS=Mus musculus GN=Krt13 PE=1 SV=2	P08730	Krt13	47755.8	20	31	114	TIEELRIK	K	I	0.96	30.8	25	21	24.8	0	1	0	0	1001.6	3865.85	249892000	150	157
20131023_EXQ8_HeSc_SA_ECM_old_14_2 (ECM_old_14_2)	Keratin, type I cytoskeletal 13 OS=Mus musculus GN=Krt13 PE=1 SV=2	P08730	Krt13	47755.8	20	31	114	TRLEQEIATYR	K	S	0.997	60.5	26.7	16.8	60.5	0	1	2	0	1379.73	4332.77	334445000	388	398
20131023_EXQ8_HeSc_SA_ECM_old_14_2 (ECM_old_14_2)	Keratin, type I cytoskeletal 13 OS=Mus musculus GN=Krt13 PE=1 SV=2	P08730	Krt13	47755.8	20	31	114	TRLEQEIATYRSLLEGQDAK	K	M	0.954	33.4	27	15.1	33.4	0	0	1	0	2321.21	7938.04	11149900	388	407
20131023_EXQ8_HeSc_SA_ECM_old_14_2 (ECM_old_14_2)	Keratin, type I cytoskeletal 13 OS=Mus musculus GN=Krt13 PE=1 SV=2	P08730	Krt13	47755.8	20	31	114	VLAEMREQYEALAEK	R	N	0.997	53.5	27	21.2	48.7	0	1	0	0	1779.89	5785.11	28154800	265	279
20131023_EXQ8_HeSc_SA_ECM_old_14_2 (ECM_old_14_2)	Keratin, type I cytoskeletal 13 OS=Mus musculus GN=Krt13 PE=1 SV=2	P08730	Krt13	47755.8	20	31	114	VLDELTLAK	R	T	0.996	48	25	16	48	0	4	0	0	1001.59	5835.08	80306000	206	214
20131023_EXQ8_HeSc_SA_ECM_old_14_2 (ECM_old_14_2)	Keratin, type I cytoskeletal 13 OS=Mus musculus GN=Krt13 PE=1 SV=2	P08730	Krt13	47755.8	20	31	114	VRALEAANADLEVK	K	I	0.997	72.2	27.1	25.1	64.5	0	7	7	0	1498.82	4836.89	269245000	114	127
20131023_EXQ8_HeSc_SA_ECM_old_14_2 (ECM_old_14_2)	Keratin, type I cytoskeletal 13 OS=Mus musculus GN=Krt13 PE=1 SV=2	P08730	Krt13	47755.8	20	31	114	YENELTLR	K	Q	0.982	34.8	25.8	15.2	34.8	0	1	0	0	1037.53	4122.54	160395000	186	193
20131023_EXQ8_HeSc_SA_ECM_old_14_2 (ECM_old_14_2)	40S ribosomal protein S9 OS=Mus musculus GN=Rps9 PE=1 SV=3	Q6ZWN5	Rps9	22592.5	3	4	4	IGVLDEGK	R	M	0.986	42.4	26.8	31.1	27	0	1	0	0	830.462	3592.37	8765130	84	91
20131023_EXQ8_HeSc_SA_ECM_old_14_2 (ECM_old_14_2)	40S ribosomal protein S9 OS=Mus musculus GN=Rps9 PE=1 SV=3	Q6ZWN5	Rps9	22592.5	3	4	4	LFEGNALLR	R	R	0.993	42.1	26	15.7	42	0	1	0	0	1032.58	6316.61	24857900	71	79
20131023_EXQ8_HeSc_SA_ECM_old_14_2 (ECM_old_14_2)	40S ribosomal protein S9 OS=Mus musculus GN=Rps9 PE=1 SV=3	Q6ZWN5	Rps9	22592.5	3	4	4	MKLDYILGLK	K	I	0.995	45.1	25	15.8	45.1	0	2	0	0	1209.69	7020.15	29396500	92	101
20131023_EXQ8_HeSc_SA_ECM_old_14_2 (ECM_old_14_2)	Outer dense fiber protein 2 OS=Mus musculus GN=Odf2 PE=1 SV=1	A3KGV1	Odf2	95543.4	6	6	6	ASFAPMEDK	K	L	0.984	34.9	25	15.2	34.9	0	1	0	0	995.45	3623.31	21012300	513	521
20131023_EXQ8_HeSc_SA_ECM_old_14_2 (ECM_old_14_2)	Outer dense fiber protein 2 OS=Mus musculus GN=Odf2 PE=1 SV=1	A3KGV1	Odf2	95543.4	6	6	6	LAECQDQLQGYERK	K	N	0.976	42	25.6	15.6	42	0	0	1	0	1737.82	3411.79	22969200	610	623
20131023_EXQ8_HeSc_SA_ECM_old_14_2 (ECM_old_14_2)	Outer dense fiber protein 2 OS=Mus musculus GN=Odf2 PE=1 SV=1	A3KGV1	Odf2	95543.4	6	6	6	LLLLLQDK	R	D	0.946	27	25	25.5	16.1	0	1	0	0	955.619	7531.91	13978700	307	314
20131023_EXQ8_HeSc_SA_ECM_old_14_2 (ECM_old_14_2)	Outer dense fiber protein 2 OS=Mus musculus GN=Odf2 PE=1 SV=1	A3KGV1	Odf2	95543.4	6	6	6	NIDLTAIISDLR	K	S	0.996	49.2	27.2	16.1	49.2	0	1	0	0	1343.75	11494.7	3854390	624	635
20131023_EXQ8_HeSc_SA_ECM_old_14_2 (ECM_old_14_2)	Outer dense fiber protein 2 OS=Mus musculus GN=Odf2 PE=1 SV=1	A3KGV1	Odf2	95543.4	6	6	6	NYEGMIDNYK	K	S	0.985	35.6	25	15.2	35.6	0	1	0	0	1246.54	4649.8	13163000	538	547
20131023_EXQ8_HeSc_SA_ECM_old_14_2 (ECM_old_14_2)	Outer dense fiber protein 2 OS=Mus musculus GN=Odf2 PE=1 SV=1	A3KGV1	Odf2	95543.4	6	6	6	QFQSQLADLQQLPDILK	R	I	0.964	34.6	26.1	15.2	34.6	0	0	1	0	1985.07	10633.6	3582670	588	604
20131023_EXQ8_HeSc_SA_ECM_old_14_2 (ECM_old_14_2)	MCG1051009 OS=Mus musculus GN=Serpina3k PE=1 SV=1	A0A0R4J0I1	Serpina3k	46674.4	9	13	15	AVLDVAETGTEAAAATGVIGGIR	K	K	0.997	70	26.5	17.4	70	0	0	1	0	2142.14	9163.28	7732370	361	383
20131023_EXQ8_HeSc_SA_ECM_old_14_2 (ECM_old_14_2)	MCG1051009 OS=Mus musculus GN=Serpina3k PE=1 SV=1	A0A0R4J0I1	Serpina3k	46674.4	9	13	15	DLQILAEFHEK	K	T	0.984	35.9	26.3	22	29.2	0	1	0	0	1342.7	7426.83	15645500	145	155
20131023_EXQ8_HeSc_SA_ECM_old_14_2 (ECM_old_14_2)	MCG1051009 OS=Mus musculus GN=Serpina3k PE=1 SV=1	A0A0R4J0I1	Serpina3k	46674.4	9	13	15	EVFTEQADLSGITEAK	K	K	0.997	88.4	26.9	18.5	88.4	0	2	0	0	1737.85	6767.36	21359400	335	350
20131023_EXQ8_HeSc_SA_ECM_old_14_2 (ECM_old_14_2)	MCG1051009 OS=Mus musculus GN=Serpina3k PE=1 SV=1	A0A0R4J0I1	Serpina3k	46674.4	9	13	15	HFRDEELSCSVLELK	R	Y	0.997	51	26.9	16.2	51	0	1	1	1	1861.91	6022.65	107113000	252	266
20131023_EXQ8_HeSc_SA_ECM_old_14_2 (ECM_old_14_2)	MCG1051009 OS=Mus musculus GN=Serpina3k PE=1 SV=1	A0A0R4J0I1	Serpina3k	46674.4	9	13	15	ISFDPQDTFESEFYLDEK	K	R	0.993	62.1	25	16.9	62.1	0	1	0	0	2209.98	10075.5	5815680	218	235
20131023_EXQ8_HeSc_SA_ECM_old_14_2 (ECM_old_14_2)	MCG1051009 OS=Mus musculus GN=Serpina3k PE=1 SV=1	A0A0R4J0I1	Serpina3k	46674.4	9	13	15	MQQVEASLQPETLRK	R	W	0.997	77.1	26.6	17.8	77.1	0	1	1	0	1757.92	4604.08	35723300	283	297
20131023_EXQ8_HeSc_SA_ECM_old_14_2 (ECM_old_14_2)	MCG1051009 OS=Mus musculus GN=Serpina3k PE=1 SV=1	A0A0R4J0I1	Serpina3k	46674.4	9	13	15	NIVFSPLSISAALALVSLGAK	K	G	0.997	98.6	25	19.2	98.6	0	1	1	0	2071.22	14624.9	178432000	71	91
20131023_EXQ8_HeSc_SA_ECM_old_14_2 (ECM_old_14_2)	MCG1051009 OS=Mus musculus GN=Serpina3k PE=1 SV=1	A0A0R4J0I1	Serpina3k	46674.4	9	13	15	TLFSSQIEELNLPK	K	F	0.997	87.4	26.2	18.5	87.4	0	2	0	0	1618.87	8823.25	54362900	301	314
20131023_EXQ8_HeSc_SA_ECM_old_14_2 (ECM_old_14_2)	MCG1051009 OS=Mus musculus GN=Serpina3k PE=1 SV=1	A0A0R4J0I1	Serpina3k	46674.4	9	13	15	TRALYQTEAFTADFQQPTEAK	K	N	0.997	71.4	27.4	17.5	71.4	0	0	1	0	2416.18	6587.88	12061700	156	176
20131023_EXQ8_HeSc_SA_ECM_old_14_2 (ECM_old_14_2)	Electron transfer flavoprotein subunit alpha, mitochondrial OS=Mus musculus GN=Etfa PE=1 SV=2	Q99LC5	Etfa	35009.8	8	8	8	AAVDAGFVPNDMQVGQTGK	R	I	0.997	58.9	26.9	16.7	58.9	0	1	0	0	1904.92	6476.5	10246200	250	268
20131023_EXQ8_HeSc_SA_ECM_old_14_2 (ECM_old_14_2)	Electron transfer flavoprotein subunit alpha, mitochondrial OS=Mus musculus GN=Etfa PE=1 SV=2	Q99LC5	Etfa	35009.8	8	8	8	APSSSSVGISEWLDQK	K	L	0.997	82.6	27.1	18.2	82.6	0	1	0	0	1690.83	7354.53	9444320	188	203
20131023_EXQ8_HeSc_SA_ECM_old_14_2 (ECM_old_14_2)	Electron transfer flavoprotein subunit alpha, mitochondrial OS=Mus musculus GN=Etfa PE=1 SV=2	Q99LC5	Etfa	35009.8	8	8	8	DPEAPIFQVADYGIVADLFK	K	V	0.997	56.5	27.5	16.5	56.5	0	1	0	0	2208.12	13854.5	1942600	302	321
20131023_EXQ8_HeSc_SA_ECM_old_14_2 (ECM_old_14_2)	Electron transfer flavoprotein subunit alpha, mitochondrial OS=Mus musculus GN=Etfa PE=1 SV=2	Q99LC5	Etfa	35009.8	8	8	8	GLLPEELTPLILETQK	K	Q	0.986	43.4	25	15.7	43.4	0	1	0	0	1794.03	11304.7	11306900	86	101
20131023_EXQ8_HeSc_SA_ECM_old_14_2 (ECM_old_14_2)	Electron transfer flavoprotein subunit alpha, mitochondrial OS=Mus musculus GN=Etfa PE=1 SV=2	Q99LC5	Etfa	35009.8	8	8	8	IVAPELYIAVGISGAIQHLAGMK	K	D	0.996	58.6	25	16.7	58.6	0	0	1	0	2351.32	14392.9	6630000	269	291
20131023_EXQ8_HeSc_SA_ECM_old_14_2 (ECM_old_14_2)	Electron transfer flavoprotein subunit alpha, mitochondrial OS=Mus musculus GN=Etfa PE=1 SV=2	Q99LC5	Etfa	35009.8	8	8	8	LLYDLADQLHAAVGASR	K	A	0.987	48.7	26.1	16	48.7	0	0	1	0	1812.96	8419.05	18048300	233	249
20131023_EXQ8_HeSc_SA_ECM_old_14_2 (ECM_old_14_2)	Electron transfer flavoprotein subunit alpha, mitochondrial OS=Mus musculus GN=Etfa PE=1 SV=2	Q99LC5	Etfa	35009.8	8	8	8	TIVAINKDPEAPIFQVADYGIVADLFK	K	V	0.997	67.6	25	17.2	67.6	0	0	1	0	2947.58	13057	3904640	295	321
20131023_EXQ8_HeSc_SA_ECM_old_14_2 (ECM_old_14_2)	Electron transfer flavoprotein subunit alpha, mitochondrial OS=Mus musculus GN=Etfa PE=1 SV=2	Q99LC5	Etfa	35009.8	8	8	8	VLVAQHDAYK	K	G	0.995	48	27.3	17.5	46.6	0	1	0	0	1143.62	2552.14	6451950	76	85
20131023_EXQ8_HeSc_SA_ECM_old_14_2 (ECM_old_14_2)	Laminin subunit gamma-1 OS=Mus musculus GN=Lamc1 PE=1 SV=1	F8VQJ3	Lamc1	177186	52	82	140	ADAERTFGEVTDLDNEVNGMLR	K	Q	0.985	44.8	26.1	15.8	44.8	0	0	2	0	2468.14	7368.1	20883100	1443	1464
20131023_EXQ8_HeSc_SA_ECM_old_14_2 (ECM_old_14_2)	Laminin subunit gamma-1 OS=Mus musculus GN=Lamc1 PE=1 SV=1	F8VQJ3	Lamc1	177186	52	82	140	AEQQTADQLLAR	K	A	0.997	63.4	26.5	17	63.4	0	2	1	0	1343.69	4098.16	184746000	1328	1339
20131023_EXQ8_HeSc_SA_ECM_old_14_2 (ECM_old_14_2)	Laminin subunit gamma-1 OS=Mus musculus GN=Lamc1 PE=1 SV=1	F8VQJ3	Lamc1	177186	52	82	140	AEQQTADQLLARADAAK	K	A	0.997	95.2	26.2	18.9	95.2	0	1	1	0	1799.92	5001.04	364599000	1328	1344
20131023_EXQ8_HeSc_SA_ECM_old_14_2 (ECM_old_14_2)	Laminin subunit gamma-1 OS=Mus musculus GN=Lamc1 PE=1 SV=1	F8VQJ3	Lamc1	177186	52	82	140	AFDITYVRLK	K	F	0.962	37.2	25	15.3	37.2	0	0	1	0	1225.69	6513.83	82045400	140	149
20131023_EXQ8_HeSc_SA_ECM_old_14_2 (ECM_old_14_2)	Laminin subunit gamma-1 OS=Mus musculus GN=Lamc1 PE=1 SV=1	F8VQJ3	Lamc1	177186	52	82	140	AHEAERIASAVQK	K	N	0.993	51.7	25.7	19	49	0	1	0	0	1409.75	2594.04	49849000	1424	1436
20131023_EXQ8_HeSc_SA_ECM_old_14_2 (ECM_old_14_2)	Laminin subunit gamma-1 OS=Mus musculus GN=Lamc1 PE=1 SV=1	F8VQJ3	Lamc1	177186	52	82	140	ALAEEAAK	K	K	0.99	45.5	25	15.8	45.5	0	1	0	0	802.431	1600.25	32171700	1345	1352
20131023_EXQ8_HeSc_SA_ECM_old_14_2 (ECM_old_14_2)	Laminin subunit gamma-1 OS=Mus musculus GN=Lamc1 PE=1 SV=1	F8VQJ3	Lamc1	177186	52	82	140	ALAEEAAKK	K	G	0.995	47.5	26.4	16	47.5	0	1	0	0	930.525	1189.84	9798360	1345	1353
20131023_EXQ8_HeSc_SA_ECM_old_14_2 (ECM_old_14_2)	Laminin subunit gamma-1 OS=Mus musculus GN=Lamc1 PE=1 SV=1	F8VQJ3	Lamc1	177186	52	82	140	ARSRVESTEQLIEIASR	R	E	0.963	33.9	25	15.1	33.9	0	0	1	0	1945.05	5406.51	16563900	1132	1148
20131023_EXQ8_HeSc_SA_ECM_old_14_2 (ECM_old_14_2)	Laminin subunit gamma-1 OS=Mus musculus GN=Lamc1 PE=1 SV=1	F8VQJ3	Lamc1	177186	52	82	140	AVEIYASVAQLTPVDSEALENEANK	K	I	0.997	91.1	27.5	18.7	91.1	0	4	4	0	2661.33	9486.76	245775000	1262	1286
20131023_EXQ8_HeSc_SA_ECM_old_14_2 (ECM_old_14_2)	Laminin subunit gamma-1 OS=Mus musculus GN=Lamc1 PE=1 SV=1	F8VQJ3	Lamc1	177186	52	82	140	DGSEASLEWSSDRQDIAVISDSYFPR	R	Y	0.967	36.1	26.8	15.3	36.1	0	0	1	0	2930.34	9576.4	9273100	530	555
20131023_EXQ8_HeSc_SA_ECM_old_14_2 (ECM_old_14_2)	Laminin subunit gamma-1 OS=Mus musculus GN=Lamc1 PE=1 SV=1	F8VQJ3	Lamc1	177186	52	82	140	DIHNLEDIKK	K	T	0.997	49.5	25	16.1	49.5	0	1	1	0	1224.66	3275.45	111333000	1583	1592
20131023_EXQ8_HeSc_SA_ECM_old_14_2 (ECM_old_14_2)	Laminin subunit gamma-1 OS=Mus musculus GN=Lamc1 PE=1 SV=1	F8VQJ3	Lamc1	177186	52	82	140	DTRLSAEDLVLEGAGLRVSVPLIAQGNSYPSETTVK	R	Y	0.976	35.8	25	15.2	35.8	0	0	0	1	3785.99	11023.1	8724910	585	620
20131023_EXQ8_HeSc_SA_ECM_old_14_2 (ECM_old_14_2)	Laminin subunit gamma-1 OS=Mus musculus GN=Lamc1 PE=1 SV=1	F8VQJ3	Lamc1	177186	52	82	140	DVDQNLMDR	K	L	0.988	37.1	25	15.3	37.1	0	1	0	0	1121.49	2570.04	16195100	1092	1100
20131023_EXQ8_HeSc_SA_ECM_old_14_2 (ECM_old_14_2)	Laminin subunit gamma-1 OS=Mus musculus GN=Lamc1 PE=1 SV=1	F8VQJ3	Lamc1	177186	52	82	140	EAADLDRLIDQK	K	L	0.996	55.3	26.5	16.5	55.3	0	3	0	0	1386.72	5469.04	206111000	1290	1301
20131023_EXQ8_HeSc_SA_ECM_old_14_2 (ECM_old_14_2)	Laminin subunit gamma-1 OS=Mus musculus GN=Lamc1 PE=1 SV=1	F8VQJ3	Lamc1	177186	52	82	140	EAEREVTDLLR	K	E	0.964	32.6	28.4	33.5	14.2	0	1	0	0	1330.7	4948.01	28823000	1075	1085
20131023_EXQ8_HeSc_SA_ECM_old_14_2 (ECM_old_14_2)	Laminin subunit gamma-1 OS=Mus musculus GN=Lamc1 PE=1 SV=1	F8VQJ3	Lamc1	177186	52	82	140	EAQLALGNAAADATEAK	R	N	0.997	62.7	27.2	16.9	62.7	0	1	0	0	1643.82	5263.64	24138000	1405	1421
20131023_EXQ8_HeSc_SA_ECM_old_14_2 (ECM_old_14_2)	Laminin subunit gamma-1 OS=Mus musculus GN=Lamc1 PE=1 SV=1	F8VQJ3	Lamc1	177186	52	82	140	EGFFGNPLAPNPADK	K	C	0.996	53	25.5	16.3	53	0	4	0	0	1573.76	8096.98	1558420000	864	878
20131023_EXQ8_HeSc_SA_ECM_old_14_2 (ECM_old_14_2)	Laminin subunit gamma-1 OS=Mus musculus GN=Lamc1 PE=1 SV=1	F8VQJ3	Lamc1	177186	52	82	140	GKAEQQTADQLLAR	K	A	0.997	98.2	27.3	19.1	98.2	0	1	0	0	1528.81	3555.61	16124900	1326	1339
20131023_EXQ8_HeSc_SA_ECM_old_14_2 (ECM_old_14_2)	Laminin subunit gamma-1 OS=Mus musculus GN=Lamc1 PE=1 SV=1	F8VQJ3	Lamc1	177186	52	82	140	GKAEQQTADQLLARADAAK	K	A	0.997	83.2	27.6	18.2	83.2	0	1	1	0	1985.04	4622.17	28407300	1326	1344
20131023_EXQ8_HeSc_SA_ECM_old_14_2 (ECM_old_14_2)	Laminin subunit gamma-1 OS=Mus musculus GN=Lamc1 PE=1 SV=1	F8VQJ3	Lamc1	177186	52	82	140	HKQEADDIVR	R	V	0.994	49.2	26.5	16.1	49.2	0	1	1	0	1210.62	1547.57	304984000	1188	1197
20131023_EXQ8_HeSc_SA_ECM_old_14_2 (ECM_old_14_2)	Laminin subunit gamma-1 OS=Mus musculus GN=Lamc1 PE=1 SV=1	F8VQJ3	Lamc1	177186	52	82	140	HKQEADDIVRVAK	R	T	0.995	52.3	25.1	16.3	52.3	0	1	1	0	1508.82	2496.2	55390200	1188	1200
20131023_EXQ8_HeSc_SA_ECM_old_14_2 (ECM_old_14_2)	Laminin subunit gamma-1 OS=Mus musculus GN=Lamc1 PE=1 SV=1	F8VQJ3	Lamc1	177186	52	82	140	KKQDDADQDMMMAGMASQAAQEAELNAR	K	K	0.997	90.4	25	18.7	90.4	0	0	1	1	3118.32	3635.19	9996060	1475	1502
20131023_EXQ8_HeSc_SA_ECM_old_14_2 (ECM_old_14_2)	Laminin subunit gamma-1 OS=Mus musculus GN=Lamc1 PE=1 SV=1	F8VQJ3	Lamc1	177186	52	82	140	KQDDADQDMMMAGMASQAAQEAELNARK	K	A	0.997	88.3	25	18.5	88.3	0	0	2	6	3118.32	4117.98	70535800	1476	1503
20131023_EXQ8_HeSc_SA_ECM_old_14_2 (ECM_old_14_2)	Laminin subunit gamma-1 OS=Mus musculus GN=Lamc1 PE=1 SV=1	F8VQJ3	Lamc1	177186	52	82	140	KQEAAIMDYNR	R	D	0.947	34	25	15.1	34	0	1	0	0	1354.64	2237.69	4269410	1565	1575
20131023_EXQ8_HeSc_SA_ECM_old_14_2 (ECM_old_14_2)	Laminin subunit gamma-1 OS=Mus musculus GN=Lamc1 PE=1 SV=1	F8VQJ3	Lamc1	177186	52	82	140	KQEAAIMDYNRDIAEIIK	R	D	0.997	59.9	26.7	16.7	59.9	0	2	0	0	2137.1	6541.77	37846100	1565	1582
20131023_EXQ8_HeSc_SA_ECM_old_14_2 (ECM_old_14_2)	Laminin subunit gamma-1 OS=Mus musculus GN=Lamc1 PE=1 SV=1	F8VQJ3	Lamc1	177186	52	82	140	LAERHKQEADDIVR	K	V	0.997	74.7	25.8	17.7	74.7	0	1	3	1	1679.88	1969.37	24450800	1184	1197
20131023_EXQ8_HeSc_SA_ECM_old_14_2 (ECM_old_14_2)	Laminin subunit gamma-1 OS=Mus musculus GN=Lamc1 PE=1 SV=1	F8VQJ3	Lamc1	177186	52	82	140	LLNNLTSIK	K	I	0.982	35.1	25.1	15.2	35.1	0	1	0	0	1015.61	5573.15	21935000	645	653
20131023_EXQ8_HeSc_SA_ECM_old_14_2 (ECM_old_14_2)	Laminin subunit gamma-1 OS=Mus musculus GN=Lamc1 PE=1 SV=1	F8VQJ3	Lamc1	177186	52	82	140	LNEIEGSLNK	K	A	0.991	44.8	27.1	27.4	33.3	0	2	0	0	1116.59	3649.6	58138600	1533	1542
20131023_EXQ8_HeSc_SA_ECM_old_14_2 (ECM_old_14_2)	Laminin subunit gamma-1 OS=Mus musculus GN=Lamc1 PE=1 SV=1	F8VQJ3	Lamc1	177186	52	82	140	LNTFGDEVFNDPK	R	V	0.997	79.6	25.3	18	79.6	0	1	0	0	1495.71	6330.54	45678900	254	266
20131023_EXQ8_HeSc_SA_ECM_old_14_2 (ECM_old_14_2)	Laminin subunit gamma-1 OS=Mus musculus GN=Lamc1 PE=1 SV=1	F8VQJ3	Lamc1	177186	52	82	140	LQELESLIANLGTGDDMVTDQAFEDRLK	K	E	0.997	68.4	27.2	17.3	68.4	0	0	8	7	3137.53	10742.8	882008000	1047	1074
20131023_EXQ8_HeSc_SA_ECM_old_14_2 (ECM_old_14_2)	Laminin subunit gamma-1 OS=Mus musculus GN=Lamc1 PE=1 SV=1	F8VQJ3	Lamc1	177186	52	82	140	LSAEDLVLEGAGLR	R	V	0.997	92.5	27.3	18.8	92.5	0	2	1	0	1442.79	9002.51	312611000	588	601
20131023_EXQ8_HeSc_SA_ECM_old_14_2 (ECM_old_14_2)	Laminin subunit gamma-1 OS=Mus musculus GN=Lamc1 PE=1 SV=1	F8VQJ3	Lamc1	177186	52	82	140	LSAEDLVLEGAGLRVSVPLIAQGNSYPSETTVK	R	Y	0.997	69.3	25	17.3	69.3	0	0	5	6	3413.82	11647.8	323651000	588	620
20131023_EXQ8_HeSc_SA_ECM_old_14_2 (ECM_old_14_2)	Laminin subunit gamma-1 OS=Mus musculus GN=Lamc1 PE=1 SV=1	F8VQJ3	Lamc1	177186	52	82	140	NSVSSLLSQLNNLLDQLGQLDTVDLNK	K	L	0.96	34.2	26	15.1	34.2	0	0	0	1	2941.55	14703.5	2885510	1506	1532
20131023_EXQ8_HeSc_SA_ECM_old_14_2 (ECM_old_14_2)	Laminin subunit gamma-1 OS=Mus musculus GN=Lamc1 PE=1 SV=1	F8VQJ3	Lamc1	177186	52	82	140	NTIEETGILAER	R	A	0.997	58.1	27	16.6	58.1	0	1	0	0	1345.7	5354.87	17038300	1120	1131
20131023_EXQ8_HeSc_SA_ECM_old_14_2 (ECM_old_14_2)	Laminin subunit gamma-1 OS=Mus musculus GN=Lamc1 PE=1 SV=1	F8VQJ3	Lamc1	177186	52	82	140	QAARVHEEAK	K	R	0.951	32.7	26	23.1	24.6	0	1	0	0	1138.6	584.61	5591670	1247	1256
20131023_EXQ8_HeSc_SA_ECM_old_14_2 (ECM_old_14_2)	Laminin subunit gamma-1 OS=Mus musculus GN=Lamc1 PE=1 SV=1	F8VQJ3	Lamc1	177186	52	82	140	QDIAVISDSYFPR	R	Y	0.997	72.2	26.8	17.5	72.2	0	1	0	0	1510.75	7782.96	18054300	543	555
20131023_EXQ8_HeSc_SA_ECM_old_14_2 (ECM_old_14_2)	Laminin subunit gamma-1 OS=Mus musculus GN=Lamc1 PE=1 SV=1	F8VQJ3	Lamc1	177186	52	82	140	QEADDIVR	K	V	0.983	37.6	25.3	28.3	24.6	0	1	0	0	945.464	2540.21	35008500	1190	1197
20131023_EXQ8_HeSc_SA_ECM_old_14_2 (ECM_old_14_2)	Laminin subunit gamma-1 OS=Mus musculus GN=Lamc1 PE=1 SV=1	F8VQJ3	Lamc1	177186	52	82	140	QLEEAENELK	R	K	0.986	38.2	25.4	15.4	38.2	0	1	0	0	1202.59	3449.65	35644000	1465	1474
20131023_EXQ8_HeSc_SA_ECM_old_14_2 (ECM_old_14_2)	Laminin subunit gamma-1 OS=Mus musculus GN=Lamc1 PE=1 SV=1	F8VQJ3	Lamc1	177186	52	82	140	RDTRLSAEDLVLEGAGLR	R	V	0.962	33.9	25.4	15.1	33.9	0	0	1	0	1971.06	7193.55	12074000	584	601
20131023_EXQ8_HeSc_SA_ECM_old_14_2 (ECM_old_14_2)	Laminin subunit gamma-1 OS=Mus musculus GN=Lamc1 PE=1 SV=1	F8VQJ3	Lamc1	177186	52	82	140	SRVESTEQLIEIASR	R	E	0.997	79.8	27.9	18	79.8	0	1	1	0	1717.91	6067.03	43684200	1134	1148
20131023_EXQ8_HeSc_SA_ECM_old_14_2 (ECM_old_14_2)	Laminin subunit gamma-1 OS=Mus musculus GN=Lamc1 PE=1 SV=1	F8VQJ3	Lamc1	177186	52	82	140	SRVESTEQLIEIASRELEK	R	A	0.991	53.4	26.6	16.3	53.4	0	0	2	4	2217.17	8398.49	2078390000	1134	1152
20131023_EXQ8_HeSc_SA_ECM_old_14_2 (ECM_old_14_2)	Laminin subunit gamma-1 OS=Mus musculus GN=Lamc1 PE=1 SV=1	F8VQJ3	Lamc1	177186	52	82	140	SYYYAISDFAVGGR	K	C	0.992	50	25	16.1	50	0	2	0	0	1568.74	8017.3	57517300	270	283
20131023_EXQ8_HeSc_SA_ECM_old_14_2 (ECM_old_14_2)	Laminin subunit gamma-1 OS=Mus musculus GN=Lamc1 PE=1 SV=1	F8VQJ3	Lamc1	177186	52	82	140	TAAEEALR	K	R	0.99	47.8	28.9	35.8	28	0	1	0	0	860.447	2179.72	50034900	1380	1387
20131023_EXQ8_HeSc_SA_ECM_old_14_2 (ECM_old_14_2)	Laminin subunit gamma-1 OS=Mus musculus GN=Lamc1 PE=1 SV=1	F8VQJ3	Lamc1	177186	52	82	140	TFGEVTDLDNEVNGMLR	R	Q	0.997	86.3	26.1	18.4	86.3	0	2	1	0	1909.9	8995.81	94426100	1448	1464
20131023_EXQ8_HeSc_SA_ECM_old_14_2 (ECM_old_14_2)	Laminin subunit gamma-1 OS=Mus musculus GN=Lamc1 PE=1 SV=1	F8VQJ3	Lamc1	177186	52	82	140	TFGEVTDLDNEVNGMLRQLEEAENELK	R	K	0.991	50	27.1	16.1	50	0	0	2	2	3093.47	13477.1	505195000	1448	1474
20131023_EXQ8_HeSc_SA_ECM_old_14_2 (ECM_old_14_2)	Laminin subunit gamma-1 OS=Mus musculus GN=Lamc1 PE=1 SV=1	F8VQJ3	Lamc1	177186	52	82	140	TFGEVTDLDNEVNGMLRQLEEAENELKK	R	K	0.984	39.6	27.5	15.5	39.6	0	0	0	2	3221.56	11648.2	53199300	1448	1475
20131023_EXQ8_HeSc_SA_ECM_old_14_2 (ECM_old_14_2)	Laminin subunit gamma-1 OS=Mus musculus GN=Lamc1 PE=1 SV=1	F8VQJ3	Lamc1	177186	52	82	140	TREAQLALGNAAADATEAK	K	N	0.997	108	26.8	19.7	108	0	4	3	1	1900.97	4554.38	414748000	1403	1421
20131023_EXQ8_HeSc_SA_ECM_old_14_2 (ECM_old_14_2)	Laminin subunit gamma-1 OS=Mus musculus GN=Lamc1 PE=1 SV=1	F8VQJ3	Lamc1	177186	52	82	140	VESTEQLIEIASR	R	E	0.997	119	27.7	20.4	119	0	1	1	0	1474.77	6917.05	43461100	1136	1148
20131023_EXQ8_HeSc_SA_ECM_old_14_2 (ECM_old_14_2)	Laminin subunit gamma-1 OS=Mus musculus GN=Lamc1 PE=1 SV=1	F8VQJ3	Lamc1	177186	52	82	140	VESTEQLIEIASRELEK	R	A	0.997	90.8	25.7	18.7	90.8	0	1	1	0	1974.04	9260.56	36464600	1136	1152
20131023_EXQ8_HeSc_SA_ECM_old_14_2 (ECM_old_14_2)	Laminin subunit gamma-1 OS=Mus musculus GN=Lamc1 PE=1 SV=1	F8VQJ3	Lamc1	177186	52	82	140	VSDLESEAR	K	K	0.981	35.8	26.3	15.2	35.8	0	1	0	0	1005.48	2347.6	91381500	1556	1564
20131023_EXQ8_HeSc_SA_ECM_old_14_2 (ECM_old_14_2)	Laminin subunit gamma-1 OS=Mus musculus GN=Lamc1 PE=1 SV=1	F8VQJ3	Lamc1	177186	52	82	140	VSDLESEARK	K	Q	0.974	38.9	26.6	19.7	34.6	0	1	0	0	1133.58	1938.18	4991290	1556	1565
20131023_EXQ8_HeSc_SA_ECM_old_14_2 (ECM_old_14_2)	Laminin subunit gamma-1 OS=Mus musculus GN=Lamc1 PE=1 SV=1	F8VQJ3	Lamc1	177186	52	82	140	VTLNRLNTFGDEVFNDPK	R	V	0.988	47.5	27.6	16	47.5	0	0	2	0	2079.05	7101.71	231869000	249	266
20131023_EXQ8_HeSc_SA_ECM_old_14_2 (ECM_old_14_2)	Septin-8 OS=Mus musculus GN=Sept8 PE=1 SV=1	B1AQY9,B1AQZ0,B7ZC46,Q8CHH9	2008-09-01	49812.7	4	5	5	AAMEALQSQALHATSQQPLRK	K	D	0.976	39.7	27.1	15.5	39.7	0	0	0	1	2279.19	5241.81	15428800	403	423
20131023_EXQ8_HeSc_SA_ECM_old_14_2 (ECM_old_14_2)	Septin-8 OS=Mus musculus GN=Sept8 PE=1 SV=1	B1AQY9,B1AQZ0,B7ZC46,Q8CHH9	2008-09-01	49812.7	4	5	5	LRPQTYDLQESNVHLK	R	L	0.971	35.2	26.1	15.2	35.2	0	0	0	1	1941.02	4502.17	18587700	83	98
20131023_EXQ8_HeSc_SA_ECM_old_14_2 (ECM_old_14_2)	Septin-8 OS=Mus musculus GN=Sept8 PE=1 SV=1	B1AQY9,B1AQZ0,B7ZC46,Q8CHH9	2008-09-01	49812.7	4	5	5	LTIVDAVGFGDQINK	K	D	0.996	48.7	26.6	16	48.7	0	1	0	0	1589.85	8539.82	5563840	99	113
20131023_EXQ8_HeSc_SA_ECM_old_14_2 (ECM_old_14_2)	Septin-8 OS=Mus musculus GN=Sept8 PE=1 SV=1	B1AQY9,B1AQZ0,B7ZC46,Q8CHH9	2008-09-01	49812.7	4	5	5	SLSLGGHVGFDSLPDQLVSK	R	S	0.99	47.1	27.6	15.9	47.1	0	1	1	0	2056.07	8547.07	21622600	18	37
20131023_EXQ8_HeSc_SA_ECM_old_14_2 (ECM_old_14_2)	RAB5B, member RAS oncogene family OS=Mus musculus GN=Rab5b PE=1 SV=1	B2RPS1,P61021,Q0PD56	Rab5b	23706.9	2	2	2	LVLLGESAVGK	K	S	0.997	55.5	25	39	33	0	1	0	0	1085.66	6206.94	28252900	23	33
20131023_EXQ8_HeSc_SA_ECM_old_14_2 (ECM_old_14_2)	RAB5B, member RAS oncogene family OS=Mus musculus GN=Rab5b PE=1 SV=1	B2RPS1,P61021,Q0PD56	Rab5b	23706.9	2	2	2	TAMNVNDLFLAIAK	K	K	0.997	85.5	26	18.3	85.5	0	1	0	0	1520.81	10670.7	3008950	166	179
20131023_EXQ8_HeSc_SA_ECM_old_14_2 (ECM_old_14_2)	Transgelin OS=Mus musculus GN=Tagln PE=1 SV=3	P37804	Tagln	22575.8	2	2	2	KYDEELEER	K	L	0.974	34.7	25	15.2	34.7	0	1	0	0	1210.56	2404.98	1819960	21	29
20131023_EXQ8_HeSc_SA_ECM_old_14_2 (ECM_old_14_2)	Transgelin OS=Mus musculus GN=Tagln PE=1 SV=3	P37804	Tagln	22575.8	2	2	2	LGFQVWLK	R	N	0.976	35	25	15.2	35	0	1	0	0	990.577	8371.47	6022760	50	57
20131023_EXQ8_HeSc_SA_ECM_old_14_2 (ECM_old_14_2)	MCG140354 OS=Mus musculus GN=Sec14l3 PE=1 SV=1	Q5SQ27	Sec14l3	46085.3	6	6	6	GLLFSVTK	K	Q	0.989	38	25	26.1	27.3	0	1	0	0	864.519	6415.98	11747900	110	117
20131023_EXQ8_HeSc_SA_ECM_old_14_2 (ECM_old_14_2)	MCG140354 OS=Mus musculus GN=Sec14l3 PE=1 SV=1	Q5SQ27	Sec14l3	46085.3	6	6	6	GSSHQVEYEILFPGCVLR	R	W	0.997	60.6	27.7	16.8	60.6	0	1	0	0	2091.03	8648.76	6969310	288	305
20131023_EXQ8_HeSc_SA_ECM_old_14_2 (ECM_old_14_2)	MCG140354 OS=Mus musculus GN=Sec14l3 PE=1 SV=1	Q5SQ27	Sec14l3	46085.3	6	6	6	ILHECDLQTER	R	L	0.979	39.1	25.4	15.4	39.1	0	0	1	0	1413.68	3152.77	13741000	131	141
20131023_EXQ8_HeSc_SA_ECM_old_14_2 (ECM_old_14_2)	MCG140354 OS=Mus musculus GN=Sec14l3 PE=1 SV=1	Q5SQ27	Sec14l3	46085.3	6	6	6	INYGGEIPK	K	S	0.995	48.6	26.9	16	48.6	0	1	0	0	990.526	3996.95	12429600	259	267
20131023_EXQ8_HeSc_SA_ECM_old_14_2 (ECM_old_14_2)	MCG140354 OS=Mus musculus GN=Sec14l3 PE=1 SV=1	Q5SQ27	Sec14l3	46085.3	6	6	6	TMDIDHILDWQPPEVIQK	K	Y	0.966	33.1	28.3	15.1	33.1	0	1	0	0	2178.09	10367.8	5308050	65	82
20131023_EXQ8_HeSc_SA_ECM_old_14_2 (ECM_old_14_2)	MCG140354 OS=Mus musculus GN=Sec14l3 PE=1 SV=1	Q5SQ27	Sec14l3	46085.3	6	6	6	TQYEHSVQISR	K	G	0.976	43.1	26.2	15.7	43.1	0	0	1	0	1347.67	2777.61	6629220	277	287
20131023_EXQ8_HeSc_SA_ECM_old_14_2 (ECM_old_14_2)	Myosin-binding protein C, slow-type OS=Mus musculus GN=Mybpc1 PE=1 SV=1	D3YU50,Q6P6L5	Mybpc1	126562	6	6	6	IAFQYGITDLR	K	G	0.975	34.8	25	15.2	34.8	0	1	0	0	1296.69	7630.55	5851820	212	222
20131023_EXQ8_HeSc_SA_ECM_old_14_2 (ECM_old_14_2)	Myosin-binding protein C, slow-type OS=Mus musculus GN=Mybpc1 PE=1 SV=1	D3YU50,Q6P6L5	Mybpc1	126562	6	6	6	IAFQYGITDLRGMLK	K	R	0.972	36.5	25.9	15.3	36.5	0	0	1	0	1725.94	9220.46	14621400	212	226
20131023_EXQ8_HeSc_SA_ECM_old_14_2 (ECM_old_14_2)	Myosin-binding protein C, slow-type OS=Mus musculus GN=Mybpc1 PE=1 SV=1	D3YU50,Q6P6L5	Mybpc1	126562	6	6	6	ITTPLTDQTVK	K	L	0.991	44.4	25.7	15.8	44.4	0	1	0	0	1216.68	4668.09	16999700	422	432
20131023_EXQ8_HeSc_SA_ECM_old_14_2 (ECM_old_14_2)	Myosin-binding protein C, slow-type OS=Mus musculus GN=Mybpc1 PE=1 SV=1	D3YU50,Q6P6L5	Mybpc1	126562	6	6	6	KHTLIIEGATK	K	A	0.98	39.9	25	15.5	39.9	0	0	1	0	1210.72	2692.98	26624500	384	394
20131023_EXQ8_HeSc_SA_ECM_old_14_2 (ECM_old_14_2)	Myosin-binding protein C, slow-type OS=Mus musculus GN=Mybpc1 PE=1 SV=1	D3YU50,Q6P6L5	Mybpc1	126562	6	6	6	LRLEIPVTGEPPPK	K	A	0.955	31.5	25	15	31.5	0	0	1	0	1545.9	6573.02	7583330	530	543
20131023_EXQ8_HeSc_SA_ECM_old_14_2 (ECM_old_14_2)	Myosin-binding protein C, slow-type OS=Mus musculus GN=Mybpc1 PE=1 SV=1	D3YU50,Q6P6L5	Mybpc1	126562	6	6	6	VAIVDDPRYR	K	M	0.993	44.2	27.2	15.8	44.2	0	1	0	0	1203.65	3751.34	7983420	1054	1063
20131023_EXQ8_HeSc_SA_ECM_old_14_2 (ECM_old_14_2)	Cysteine and glycine-rich protein 1 OS=Mus musculus GN=Csrp1 PE=1 SV=3	P97315,Q4FJX4	Csrp1	20583.1	2	2	2	GLESTTLADK	K	D	0.997	59.3	26	16.7	59.3	0	1	0	0	1034.54	3280.74	12460100	152	161
20131023_EXQ8_HeSc_SA_ECM_old_14_2 (ECM_old_14_2)	Cysteine and glycine-rich protein 1 OS=Mus musculus GN=Csrp1 PE=1 SV=3	P97315,Q4FJX4	Csrp1	20583.1	2	2	2	TVYFAEEVQCEGNSFHK	K	S	0.963	36.8	25	15.3	36.8	0	0	1	0	2044.91	5928.49	11705000	16	32
20131023_EXQ8_HeSc_SA_ECM_old_14_2 (ECM_old_14_2)	RAS-related C3 botulinum substrate 1 OS=Mus musculus GN=Rac1 PE=1 SV=1	K7Q7T7,P63001,Q3TLP8,Q8BPG5,Q8C4N8,Q9D859	Rac1	21450.6	2	4	4	KLTPITYPQGLAMAK	K	E	0.997	72.7	25	18.4	71.8	0	2	1	0	1631.92	6398.71	65349000	133	147
20131023_EXQ8_HeSc_SA_ECM_old_14_2 (ECM_old_14_2)	RAS-related C3 botulinum substrate 1 OS=Mus musculus GN=Rac1 PE=1 SV=1	K7Q7T7,P63001,Q3TLP8,Q8BPG5,Q8C4N8,Q9D859	Rac1	21450.6	2	4	4	TVFDEAIR	K	A	0.966	31.8	27.1	15	31.8	0	1	0	0	950.494	4941.25	24420700	167	174
20131023_EXQ8_HeSc_SA_ECM_old_14_2 (ECM_old_14_2)	Protein NipSnap homolog 2 OS=Mus musculus GN=Nipsnap2 PE=1 SV=1	O55126,Q3TD78,Q7TMG8	Nipsnap2	32933.6	2	2	2	ENQEFVNFRK	K	A	0.972	37.1	25.3	15.3	37.1	0	1	0	0	1310.65	3733.56	7407090	141	150
20131023_EXQ8_HeSc_SA_ECM_old_14_2 (ECM_old_14_2)	Protein NipSnap homolog 2 OS=Mus musculus GN=Nipsnap2 PE=1 SV=1	O55126,Q3TD78,Q7TMG8	Nipsnap2	32933.6	2	2	2	YEGGYPALTEVMNK	R	L	0.978	33.7	26.3	15.1	33.7	0	1	0	0	1571.74	6899.93	8028760	125	138
20131023_EXQ8_HeSc_SA_ECM_old_14_2 (ECM_old_14_2)	Eukaryotic translation initiation factor 2 subunit 3, X-linked OS=Mus musculus GN=Eif2s3x PE=1 SV=1	A2AAW9,Q3TML6,Q3UDF8,Q3UIJ2,Q9Z0N1	Eif2s3x	51066.2	3	4	4	HILILQNK	K	I	0.958	31	25	14.9	31	0	1	0	0	978.61	3869.54	14763200	184	191
20131023_EXQ8_HeSc_SA_ECM_old_14_2 (ECM_old_14_2)	Eukaryotic translation initiation factor 2 subunit 3, X-linked OS=Mus musculus GN=Eif2s3x PE=1 SV=1	A2AAW9,Q3TML6,Q3UDF8,Q3UIJ2,Q9Z0N1	Eif2s3x	51066.2	3	4	4	LTPLSHEVISR	K	Q	0.945	30	25	14.9	30	0	0	1	0	1251.71	4131.73	53563000	28	38
20131023_EXQ8_HeSc_SA_ECM_old_14_2 (ECM_old_14_2)	Eukaryotic translation initiation factor 2 subunit 3, X-linked OS=Mus musculus GN=Eif2s3x PE=1 SV=1	A2AAW9,Q3TML6,Q3UDF8,Q3UIJ2,Q9Z0N1	Eif2s3x	51066.2	3	4	4	VGQEIEVRPGIVSK	K	D	0.987	46	25	15.9	46	0	1	1	0	1510.86	4584.3	28844300	290	303
20131023_EXQ8_HeSc_SA_ECM_old_14_2 (ECM_old_14_2)	Annexin OS=Mus musculus GN=Anxa1 PE=2 SV=1	B7STB7,P10107,Q4FJV4	Anxa1	38735.7	6	8	8	DITSDTSGDFRK	K	A	0.996	51.6	25	16.2	51.6	0	1	1	0	1341.63	3211.54	61558000	167	178
20131023_EXQ8_HeSc_SA_ECM_old_14_2 (ECM_old_14_2)	Annexin OS=Mus musculus GN=Anxa1 PE=2 SV=1	B7STB7,P10107,Q4FJV4	Anxa1	38735.7	6	8	8	GDRCQDLSVNQDLADTDAR	K	A	0.997	75.5	25	17.7	75.5	0	0	1	0	2148.96	4380.5	11363800	186	204
20131023_EXQ8_HeSc_SA_ECM_old_14_2 (ECM_old_14_2)	Annexin OS=Mus musculus GN=Anxa1 PE=2 SV=1	B7STB7,P10107,Q4FJV4	Anxa1	38735.7	6	8	8	GGPGSAVSPYPSFNVSSDVAALHK	K	A	0.992	56.9	27.3	16.6	56.9	0	0	1	0	2344.16	7492.9	13537400	30	53
20131023_EXQ8_HeSc_SA_ECM_old_14_2 (ECM_old_14_2)	Annexin OS=Mus musculus GN=Anxa1 PE=2 SV=1	B7STB7,P10107,Q4FJV4	Anxa1	38735.7	6	8	8	GTDVNVFTTILTSR	K	S	0.997	75.3	27.3	17.7	75.3	0	1	0	0	1523.81	9513.81	88278800	215	228
20131023_EXQ8_HeSc_SA_ECM_old_14_2 (ECM_old_14_2)	Annexin OS=Mus musculus GN=Anxa1 PE=2 SV=1	B7STB7,P10107,Q4FJV4	Anxa1	38735.7	6	8	8	GVDEATIIDILTK	K	R	0.991	60	26.8	16.7	60	0	1	1	0	1387.77	10420.2	18003000	59	71
20131023_EXQ8_HeSc_SA_ECM_old_14_2 (ECM_old_14_2)	Annexin OS=Mus musculus GN=Anxa1 PE=2 SV=1	B7STB7,P10107,Q4FJV4	Anxa1	38735.7	6	8	8	TPAQFDADELRGAMK	K	G	0.997	86.6	26.2	18.4	86.6	0	1	0	0	1649.8	5581.42	9320070	114	128
20131023_EXQ8_HeSc_SA_ECM_old_14_2 (ECM_old_14_2)	Actin-related protein 2/3 complex subunit 3 OS=Mus musculus GN=Arpc3 PE=1 SV=3	Q9JM76	Arpc3	20525.9	2	2	2	DTDIVDEAIYYFK	K	A	0.997	70.5	26.7	17.4	70.5	0	1	0	0	1591.75	10864.8	10173000	38	50
20131023_EXQ8_HeSc_SA_ECM_old_14_2 (ECM_old_14_2)	Actin-related protein 2/3 complex subunit 3 OS=Mus musculus GN=Arpc3 PE=1 SV=3	Q9JM76	Arpc3	20525.9	2	2	2	PAYHSSLMDPDTK	M	L	0.981	39.6	25	15.5	39.6	0	0	1	0	1461.67	3491.87	22296800	2	14
20131023_EXQ8_HeSc_SA_ECM_old_14_2 (ECM_old_14_2)	Spectrin alpha chain, erythrocytic 1 OS=Mus musculus GN=Spta1 PE=1 SV=3	P08032	Spta1	279870	3	3	3	ANVQLQQYLADLHEAEAWIK	K	E	0.983	49	28	16.1	49	0	0	1	0	2340.2	11020.6	5746290	895	914
20131023_EXQ8_HeSc_SA_ECM_old_14_2 (ECM_old_14_2)	Spectrin alpha chain, erythrocytic 1 OS=Mus musculus GN=Spta1 PE=1 SV=3	P08032	Spta1	279870	3	3	3	DLNDLAQELISSGTFNIDQIEEK	K	M	0.994	56	27.6	16.5	56	0	0	1	0	2592.27	13048.2	2404950	1663	1685
20131023_EXQ8_HeSc_SA_ECM_old_14_2 (ECM_old_14_2)	Spectrin alpha chain, erythrocytic 1 OS=Mus musculus GN=Spta1 PE=1 SV=3	P08032	Spta1	279870	3	3	3	TALINADELPTDVASGEALLAR	K	H	0.996	53.5	27.2	16.3	53.5	0	1	0	0	2240.18	10178.6	2771400	388	409
20131023_EXQ8_HeSc_SA_ECM_old_14_2 (ECM_old_14_2)	40S ribosomal protein S24 OS=Mus musculus GN=Rps24 PE=1 SV=1	A0A286YEB7,P62849,Q3TIF8,Q5M9M7,Q9CQK2,Q9CY61,Q9D7P1	Rps24	15423.8	2	2	2	TTGFGMIYDSLDYAK	K	K	0.991	46.5	26.1	15.9	46.5	0	1	0	0	1681.78	8953.21	26217400	69	83
20131023_EXQ8_HeSc_SA_ECM_old_14_2 (ECM_old_14_2)	40S ribosomal protein S24 OS=Mus musculus GN=Rps24 PE=1 SV=1	A0A286YEB7,P62849,Q3TIF8,Q5M9M7,Q9CQK2,Q9CY61,Q9D7P1	Rps24	15423.8	2	2	2	TTPDVIFVFGFR	K	T	0.99	45.1	26.2	15.8	45.1	0	1	0	0	1398.74	11051.9	12866900	50	61
20131023_EXQ8_HeSc_SA_ECM_old_14_2 (ECM_old_14_2)	PBK1 OS=Mus musculus domesticus GN=Rsl1d1 PE=2 SV=1	Q1PG84,Q3TH37,Q3TS64,Q3UL54,Q8BVY0	Rsl1d1	50423.2	2	2	2	ATSLLTQSGLASSAPAK	K	S	0.981	35.2	26.7	15.2	35.2	0	1	0	0	1602.87	5610.4	9253670	309	325
20131023_EXQ8_HeSc_SA_ECM_old_14_2 (ECM_old_14_2)	PBK1 OS=Mus musculus domesticus GN=Rsl1d1 PE=2 SV=1	Q1PG84,Q3TH37,Q3TS64,Q3UL54,Q8BVY0	Rsl1d1	50423.2	2	2	2	SVSLPIFSSFVTSQDENAVSLR	K	S	0.997	86.5	27.2	18.4	86.5	0	0	1	0	2383.21	11563.1	2997660	257	278
20131023_EXQ8_HeSc_SA_ECM_old_14_2 (ECM_old_14_2)	Protein disulfide-isomerase A4 OS=Mus musculus GN=Pdia4 PE=1 SV=1	A0A0R4J0Z1,P08003	Pdia4	71984.4	3	3	3	IDATSASMLASK	K	F	0.997	74.4	26.5	17.6	74.4	0	1	0	0	1194.6	4545.1	6877690	113	124
20131023_EXQ8_HeSc_SA_ECM_old_14_2 (ECM_old_14_2)	Protein disulfide-isomerase A4 OS=Mus musculus GN=Pdia4 PE=1 SV=1	A0A0R4J0Z1,P08003	Pdia4	71984.4	3	3	3	KLAPEYEK	K	A	0.984	35.7	26	21.2	29.7	0	1	0	0	977.53	2025.46	4167960	204	211
20131023_EXQ8_HeSc_SA_ECM_old_14_2 (ECM_old_14_2)	Protein disulfide-isomerase A4 OS=Mus musculus GN=Pdia4 PE=1 SV=1	A0A0R4J0Z1,P08003	Pdia4	71984.4	3	3	3	LVLTHPEK	K	F	0.987	39.9	25	15.5	39.9	0	1	0	0	936.551	2622.65	21165400	348	355
20131023_EXQ8_HeSc_SA_ECM_old_14_2 (ECM_old_14_2)	Sarcoplasmic/endoplasmic reticulum calcium ATPase 2 OS=Mus musculus GN=Atp2a2 PE=1 SV=2	O55143,Q5DTI2	Atp2a2	114860	2	2	2	IGIFGQDEDVTSK	R	A	0.971	32.2	26.5	15	32.2	0	1	0	0	1408.7	6075.74	7785720	638	650
20131023_EXQ8_HeSc_SA_ECM_old_14_2 (ECM_old_14_2)	Sarcoplasmic/endoplasmic reticulum calcium ATPase 2 OS=Mus musculus GN=Atp2a2 PE=1 SV=2	O55143,Q5DTI2	Atp2a2	114860	2	2	2	MNVFDTELK	K	G	0.976	32	25	15	32	0	1	0	0	1096.53	6195.81	11930300	452	460
20131023_EXQ8_HeSc_SA_ECM_old_14_2 (ECM_old_14_2)	Lactoferrin OS=Mus musculus GN=Ltf PE=2 SV=1	B8YJF9,P08071,Q3UBV2,Q4FJR3	Ltf	77838.2	7	7	7	AGNVAFLK	K	D	0.99	62.3	25	25.1	54.1	0	1	0	0	819.472	4140.54	21147700	555	562
20131023_EXQ8_HeSc_SA_ECM_old_14_2 (ECM_old_14_2)	Lactoferrin OS=Mus musculus GN=Ltf PE=2 SV=1	B8YJF9,P08071,Q3UBV2,Q4FJR3	Ltf	77838.2	7	7	7	ECHLAQVPSHAVVSR	K	S	0.98	36.8	26.8	15.3	36.8	0	0	0	1	1689.85	3542.7	19360100	262	276
20131023_EXQ8_HeSc_SA_ECM_old_14_2 (ECM_old_14_2)	Lactoferrin OS=Mus musculus GN=Ltf PE=2 SV=1	B8YJF9,P08071,Q3UBV2,Q4FJR3	Ltf	77838.2	7	7	7	GDADAMSLDGGYIYTAGK	K	C	0.997	83.9	25	18.2	83.9	0	1	0	0	1804.81	6825.65	7173350	405	422
20131023_EXQ8_HeSc_SA_ECM_old_14_2 (ECM_old_14_2)	Lactoferrin OS=Mus musculus GN=Ltf PE=2 SV=1	B8YJF9,P08071,Q3UBV2,Q4FJR3	Ltf	77838.2	7	7	7	GSTVFEELPNK	R	A	0.987	40.2	26.5	15.5	40.2	0	1	0	0	1220.62	5237.97	20059600	229	239
20131023_EXQ8_HeSc_SA_ECM_old_14_2 (ECM_old_14_2)	Lactoferrin OS=Mus musculus GN=Ltf PE=2 SV=1	B8YJF9,P08071,Q3UBV2,Q4FJR3	Ltf	77838.2	7	7	7	LRPVAAEVYGTK	K	E	0.978	43.1	25.8	15.7	43.1	0	0	1	0	1303.74	3780.29	38799900	92	103
20131023_EXQ8_HeSc_SA_ECM_old_14_2 (ECM_old_14_2)	Lactoferrin OS=Mus musculus GN=Ltf PE=2 SV=1	B8YJF9,P08071,Q3UBV2,Q4FJR3	Ltf	77838.2	7	7	7	QASGFQLFASPSGQK	K	D	0.996	57.7	26.5	16.6	57.7	0	1	0	0	1552.78	6514.37	29058400	300	314
20131023_EXQ8_HeSc_SA_ECM_old_14_2 (ECM_old_14_2)	Lactoferrin OS=Mus musculus GN=Ltf PE=2 SV=1	B8YJF9,P08071,Q3UBV2,Q4FJR3	Ltf	77838.2	7	7	7	STNDKEEAIWELLR	R	Q	0.955	35.8	27.2	15.2	35.8	0	0	1	0	1703.86	8332.17	15967400	277	290
20131023_EXQ8_HeSc_SA_ECM_old_14_2 (ECM_old_14_2)	Multimerin-2 OS=Mus musculus GN=Mmrn2 PE=1 SV=1	A6H6E2	Mmrn2	105206	3	4	4	ALDHAVEALK	R	T	0.983	47.2	25	16	47.2	0	0	1	0	1066.59	3634.04	15058500	570	579
20131023_EXQ8_HeSc_SA_ECM_old_14_2 (ECM_old_14_2)	Multimerin-2 OS=Mus musculus GN=Mmrn2 PE=1 SV=1	A6H6E2	Mmrn2	105206	3	4	4	AWFELIQGSATK	R	G	0.957	34	26.3	15.1	34	0	1	0	0	1350.71	8248.67	8628900	916	927
20131023_EXQ8_HeSc_SA_ECM_old_14_2 (ECM_old_14_2)	Multimerin-2 OS=Mus musculus GN=Mmrn2 PE=1 SV=1	A6H6E2	Mmrn2	105206	3	4	4	SVHHALSDVQAEVSTK	R	L	0.997	79	27.8	17.9	79	0	1	1	0	1707.87	3557.65	61157100	321	336
20131023_EXQ8_HeSc_SA_ECM_old_14_2 (ECM_old_14_2)	Glutamate dehydrogenase 1, mitochondrial OS=Mus musculus GN=Glud1 PE=1 SV=1	P26443	Glud1	61338.4	2	2	2	DIVHSGLAYTMER	K	S	0.962	34.9	26.4	15.2	34.9	0	0	1	0	1491.73	6184.66	12061200	504	516
20131023_EXQ8_HeSc_SA_ECM_old_14_2 (ECM_old_14_2)	Glutamate dehydrogenase 1, mitochondrial OS=Mus musculus GN=Glud1 PE=1 SV=1	P26443	Glud1	61338.4	2	2	2	YNLGLDLR	K	T	0.982	39	26.7	15.4	39	0	1	0	0	963.526	6460.92	9288830	528	535
20131023_EXQ8_HeSc_SA_ECM_old_14_2 (ECM_old_14_2)	Fibrinogen alpha chain OS=Mus musculus GN=Fga PE=1 SV=1	E9PV24	Fga	87430.6	10	10	13	AQQIQALQSNVR	K	A	0.997	53.3	25.8	16.3	53.3	0	1	0	0	1355.74	3863.54	57188700	150	161
20131023_EXQ8_HeSc_SA_ECM_old_14_2 (ECM_old_14_2)	Fibrinogen alpha chain OS=Mus musculus GN=Fga PE=1 SV=1	E9PV24	Fga	87430.6	10	10	13	AVNREINLQDYEGHQK	R	Q	0.963	36.7	27	15.3	36.7	0	0	1	0	1913.95	3731.74	104126000	188	203
20131023_EXQ8_HeSc_SA_ECM_old_14_2 (ECM_old_14_2)	Fibrinogen alpha chain OS=Mus musculus GN=Fga PE=1 SV=1	E9PV24	Fga	87430.6	10	10	13	EINLQDYEGHQK	R	Q	0.988	50.8	26.4	16.2	50.8	0	1	0	0	1473.7	3920.25	9435520	192	203
20131023_EXQ8_HeSc_SA_ECM_old_14_2 (ECM_old_14_2)	Fibrinogen alpha chain OS=Mus musculus GN=Fga PE=1 SV=1	E9PV24	Fga	87430.6	10	10	13	GLIDEANQDFTNR	K	I	0.997	79.7	25.8	18	79.7	0	1	0	0	1492.7	5857.74	14488600	73	85
20131023_EXQ8_HeSc_SA_ECM_old_14_2 (ECM_old_14_2)	Fibrinogen alpha chain OS=Mus musculus GN=Fga PE=1 SV=1	E9PV24	Fga	87430.6	10	10	13	MELERPGK	R	D	0.967	31.8	27	15	31.8	0	1	0	0	959.498	2475.31	11029200	260	267
20131023_EXQ8_HeSc_SA_ECM_old_14_2 (ECM_old_14_2)	Fibrinogen alpha chain OS=Mus musculus GN=Fga PE=1 SV=1	E9PV24	Fga	87430.6	10	10	13	NSLFDFQR	K	N	0.982	40.4	25	15.5	40.4	0	1	0	0	1026.5	6378.14	30661600	91	98
20131023_EXQ8_HeSc_SA_ECM_old_14_2 (ECM_old_14_2)	Fibrinogen alpha chain OS=Mus musculus GN=Fga PE=1 SV=1	E9PV24	Fga	87430.6	10	10	13	QLQQVIAK	K	E	0.988	37.2	25	21	31.6	0	1	0	0	927.562	3174.16	23388600	204	211
20131023_EXQ8_HeSc_SA_ECM_old_14_2 (ECM_old_14_2)	Fibrinogen alpha chain OS=Mus musculus GN=Fga PE=1 SV=1	E9PV24	Fga	87430.6	10	10	13	RLEVDIDIK	K	I	0.994	45.1	26	35.1	25.9	0	4	0	0	1100.63	5754.52	68427100	169	177
20131023_EXQ8_HeSc_SA_ECM_old_14_2 (ECM_old_14_2)	Fibrinogen alpha chain OS=Mus musculus GN=Fga PE=1 SV=1	E9PV24	Fga	87430.6	10	10	13	SQLQEAPPEWK	K	A	0.991	44	25.3	19	40.7	0	1	0	0	1312.65	4667.81	24219800	240	250
20131023_EXQ8_HeSc_SA_ECM_old_14_2 (ECM_old_14_2)	Fibrinogen alpha chain OS=Mus musculus GN=Fga PE=1 SV=1	E9PV24	Fga	87430.6	10	10	13	THSDSDILTNIEDPSSHVPEFSSSSK	K	T	0.975	35.4	26.3	15.2	35.4	0	0	0	1	2816.29	7007.21	11285600	486	511
20131023_EXQ8_HeSc_SA_ECM_old_14_2 (ECM_old_14_2)	Adenosine deaminase OS=Mus musculus GN=Ada PE=1 SV=3	P03958,Q4FJZ7,Q4FK28	Ada	39992	4	4	4	RIAYEFVEMK	K	A	0.971	37.2	25.3	15.3	37.2	0	1	0	0	1285.66	5487.6	9448720	81	90
20131023_EXQ8_HeSc_SA_ECM_old_14_2 (ECM_old_14_2)	Adenosine deaminase OS=Mus musculus GN=Ada PE=1 SV=3	P03958,Q4FJZ7,Q4FK28	Ada	39992	4	4	4	STLDTDYQMTK	K	K	0.997	55.7	25	16.5	55.7	0	1	0	0	1302.59	3871.21	7822940	302	312
20131023_EXQ8_HeSc_SA_ECM_old_14_2 (ECM_old_14_2)	Adenosine deaminase OS=Mus musculus GN=Ada PE=1 SV=3	P03958,Q4FJZ7,Q4FK28	Ada	39992	4	4	4	TVHAGEVGSPEVVR	R	E	0.992	51.8	26.7	16.2	51.8	0	0	1	0	1436.75	3352.89	5040530	212	225
20131023_EXQ8_HeSc_SA_ECM_old_14_2 (ECM_old_14_2)	Adenosine deaminase OS=Mus musculus GN=Ada PE=1 SV=3	P03958,Q4FJZ7,Q4FK28	Ada	39992	4	4	4	VDPMPWNQTEGDVTPDDVVDLVNQGLQEGEQAFGIK	K	V	0.953	36.7	26.4	15.3	36.7	0	0	1	0	3940.86	14233.2	631683	112	147
20131023_EXQ8_HeSc_SA_ECM_old_14_2 (ECM_old_14_2)	Tpm3 protein OS=Mus musculus GN=Tpm3 PE=2 SV=1	Q58E70	Tpm3	29021.2	4	4	4	AREQAEAEVASLNR	R	R	0.961	39.5	26.9	15.5	39.5	0	0	1	0	1543.78	3279.41	16887600	41	54
20131023_EXQ8_HeSc_SA_ECM_old_14_2 (ECM_old_14_2)	Tpm3 protein OS=Mus musculus GN=Tpm3 PE=2 SV=1	Q58E70	Tpm3	29021.2	4	4	4	CREMDEQIR	R	L	0.976	39.8	25	20.6	34.6	0	0	1	0	1236.55	2172.25	6192440	154	162
20131023_EXQ8_HeSc_SA_ECM_old_14_2 (ECM_old_14_2)	Tpm3 protein OS=Mus musculus GN=Tpm3 PE=2 SV=1	Q58E70	Tpm3	29021.2	4	4	4	IQVLQQQADDAEERAER	K	L	0.992	55.9	27.1	16.5	55.9	0	0	1	0	1998.98	4296.51	8678180	14	30
20131023_EXQ8_HeSc_SA_ECM_old_14_2 (ECM_old_14_2)	Tpm3 protein OS=Mus musculus GN=Tpm3 PE=2 SV=1	Q58E70	Tpm3	29021.2	4	4	4	LVIIEGDLER	K	T	0.996	46.5	25.2	15.9	46.5	0	1	0	0	1156.66	6423.3	9600320	133	142
20131023_EXQ8_HeSc_SA_ECM_old_14_2 (ECM_old_14_2)	Elongation factor 1-alpha 1 OS=Mus musculus GN=Eef1a1 PE=1 SV=3	P10126,Q3UA81,Q58E64	Eef1a1	50114.2	13	20	31	EHALLAYTLGVK	R	Q	0.997	58.7	25	16.7	58.7	0	1	1	0	1314.74	6372.44	220836000	135	146
20131023_EXQ8_HeSc_SA_ECM_old_14_2 (ECM_old_14_2)	Elongation factor 1-alpha 1 OS=Mus musculus GN=Eef1a1 PE=1 SV=3	P10126,Q3UA81,Q58E64	Eef1a1	50114.2	13	20	31	IGGIGTVPVGRVETGVLKPGMVVTFAPVNVTTEVK	K	S	0.966	31.6	25	15	31.6	0	0	0	0	3521.98	10227.8	6844360	256	290
20131023_EXQ8_HeSc_SA_ECM_old_14_2 (ECM_old_14_2)	Elongation factor 1-alpha 1 OS=Mus musculus GN=Eef1a1 PE=1 SV=3	P10126,Q3UA81,Q58E64	Eef1a1	50114.2	13	20	31	IGYNPDTVAFVPISGWNGDNMLEPSANMPWFK	K	G	0.993	53	27	16.3	53	0	0	1	1	3567.67	13186.3	6045540	181	212
20131023_EXQ8_HeSc_SA_ECM_old_14_2 (ECM_old_14_2)	Elongation factor 1-alpha 1 OS=Mus musculus GN=Eef1a1 PE=1 SV=3	P10126,Q3UA81,Q58E64	Eef1a1	50114.2	13	20	31	MDSTEPPYSQK	K	R	0.994	43.5	25	15.7	43.5	0	2	0	0	1298.56	2468.74	20894600	155	165
20131023_EXQ8_HeSc_SA_ECM_old_14_2 (ECM_old_14_2)	Elongation factor 1-alpha 1 OS=Mus musculus GN=Eef1a1 PE=1 SV=3	P10126,Q3UA81,Q58E64	Eef1a1	50114.2	13	20	31	NMITGTSQADCAVLIVAAGVGEFEAGISK	K	N	0.997	75.4	26.8	17.7	75.4	0	0	8	0	2909.44	13448.1	27116500	101	129
20131023_EXQ8_HeSc_SA_ECM_old_14_2 (ECM_old_14_2)	Elongation factor 1-alpha 1 OS=Mus musculus GN=Eef1a1 PE=1 SV=3	P10126,Q3UA81,Q58E64	Eef1a1	50114.2	13	20	31	QLIVGVNK	K	M	0.989	40.9	25	24.8	31.6	0	1	0	0	870.541	3931.67	41015500	147	154
20131023_EXQ8_HeSc_SA_ECM_old_14_2 (ECM_old_14_2)	Elongation factor 1-alpha 1 OS=Mus musculus GN=Eef1a1 PE=1 SV=3	P10126,Q3UA81,Q58E64	Eef1a1	50114.2	13	20	31	QTVAVGVIK	R	A	0.997	51.9	25	24.7	43.5	0	1	0	0	914.567	4087.37	24362000	431	439
20131023_EXQ8_HeSc_SA_ECM_old_14_2 (ECM_old_14_2)	Elongation factor 1-alpha 1 OS=Mus musculus GN=Eef1a1 PE=1 SV=3	P10126,Q3UA81,Q58E64	Eef1a1	50114.2	13	20	31	SGDAAIVDMVPGKPMCVESFSDYPPLGR	K	F	0.979	47.4	26.5	16	47.4	0	0	1	0	2995.4	9645.12	18111300	396	423
20131023_EXQ8_HeSc_SA_ECM_old_14_2 (ECM_old_14_2)	Elongation factor 1-alpha 1 OS=Mus musculus GN=Eef1a1 PE=1 SV=3	P10126,Q3UA81,Q58E64	Eef1a1	50114.2	13	20	31	STTTGHLIYK	K	C	0.983	37.5	26.9	15.3	37.5	0	1	0	0	1120.6	2689.82	10141800	21	30
20131023_EXQ8_HeSc_SA_ECM_old_14_2 (ECM_old_14_2)	Elongation factor 1-alpha 1 OS=Mus musculus GN=Eef1a1 PE=1 SV=3	P10126,Q3UA81,Q58E64	Eef1a1	50114.2	13	20	31	THINIVVIGHVDSGK	K	S	0.997	76.8	26.1	18.3	76.3	0	2	2	3	1588.88	5162.3	120716000	6	20
20131023_EXQ8_HeSc_SA_ECM_old_14_2 (ECM_old_14_2)	Elongation factor 1-alpha 1 OS=Mus musculus GN=Eef1a1 PE=1 SV=3	P10126,Q3UA81,Q58E64	Eef1a1	50114.2	13	20	31	VETGVLKPGMVVTFAPVNVTTEVK	R	S	0.994	54.7	25	16.4	0.99	0	1	1	0	2531.38	8874.08	12623400	267	290
20131023_EXQ8_HeSc_SA_ECM_old_14_2 (ECM_old_14_2)	Elongation factor 1-alpha 1 OS=Mus musculus GN=Eef1a1 PE=1 SV=3	P10126,Q3UA81,Q58E64	Eef1a1	50114.2	13	20	31	YYVTIIDAPGHR	K	D	0.966	34	26.6	15.1	34	0	1	0	0	1404.73	5545.6	9562420	85	96
20131023_EXQ8_HeSc_SA_ECM_old_14_2 (ECM_old_14_2)	Elongation factor 1-alpha 1 OS=Mus musculus GN=Eef1a1 PE=1 SV=3	P10126,Q3UA81,Q58E64	Eef1a1	50114.2	13	20	31	YYVTIIDAPGHRDFIK	K	N	0.968	37.3	26.3	15.3	37.3	0	0	2	0	1908	6713.16	126735000	85	100
20131023_EXQ8_HeSc_SA_ECM_old_14_2 (ECM_old_14_2)	Chitinase-like protein 4 OS=Mus musculus GN=Chil4 PE=1 SV=2	Q91Z98	Chil4	44977.1	3	3	3	AFEEESTLNHIPR	K	L	0.997	73.9	25.2	17.6	73.9	0	1	0	0	1542.75	4909.01	7058050	165	177
20131023_EXQ8_HeSc_SA_ECM_old_14_2 (ECM_old_14_2)	Chitinase-like protein 4 OS=Mus musculus GN=Chil4 PE=1 SV=2	Q91Z98	Chil4	44977.1	3	3	3	LLLTSTGAGFIDVIK	R	S	0.992	48.3	25	16	48.3	0	1	0	0	1547.9	10173	7912940	178	192
20131023_EXQ8_HeSc_SA_ECM_old_14_2 (ECM_old_14_2)	Chitinase-like protein 4 OS=Mus musculus GN=Chil4 PE=1 SV=2	Q91Z98	Chil4	44977.1	3	3	3	SADLNVDSIITYWK	K	D	0.993	56.8	27.1	16.5	56.8	0	1	0	0	1624.82	10195.1	3147980	238	251
20131023_EXQ8_HeSc_SA_ECM_old_14_2 (ECM_old_14_2)	Krt78 protein (Fragment) OS=Mus musculus GN=Krt78 PE=2 SV=1	A1L0X5,E9Q0F0,Q0VDM9,Q0VDN0,Q6IFT3	Krt78	54764	4	4	4	HASVQNDFVVLK	K	K	0.997	57.7	27.1	16.6	57.7	0	1	0	0	1356.73	5021.34	10340400	202	213
20131023_EXQ8_HeSc_SA_ECM_old_14_2 (ECM_old_14_2)	Krt78 protein (Fragment) OS=Mus musculus GN=Krt78 PE=2 SV=1	A1L0X5,E9Q0F0,Q0VDM9,Q0VDN0,Q6IFT3	Krt78	54764	4	4	4	HASVQNDFVVLKK	K	D	0.977	38.3	25.7	15.4	38.3	0	0	1	0	1484.82	4017.24	43324400	202	214
20131023_EXQ8_HeSc_SA_ECM_old_14_2 (ECM_old_14_2)	Krt78 protein (Fragment) OS=Mus musculus GN=Krt78 PE=2 SV=1	A1L0X5,E9Q0F0,Q0VDM9,Q0VDN0,Q6IFT3	Krt78	54764	4	4	4	LDELEAALRTAK	K	Q	0.997	73.9	27.4	17.6	73.9	0	1	0	0	1329.74	5541.72	7147550	369	380
20131023_EXQ8_HeSc_SA_ECM_old_14_2 (ECM_old_14_2)	Krt78 protein (Fragment) OS=Mus musculus GN=Krt78 PE=2 SV=1	A1L0X5,E9Q0F0,Q0VDM9,Q0VDN0,Q6IFT3	Krt78	54764	4	4	4	MDLEGNLESLK	K	E	0.969	31.1	25.9	14.9	31.1	0	1	0	0	1248.61	6606.38	12857900	224	234
20131023_EXQ8_HeSc_SA_ECM_old_14_2 (ECM_old_14_2)	Transforming growth factor, beta induced OS=Mus musculus GN=Tgfbi PE=1 SV=1	A1L353,P82198	Tgfbi	74599	11	17	30	AAVAASGLNTVLEGDGQFTLLAPTNEAFEK	R	I	0.965	38.7	27.7	15.4	38.7	0	0	1	0	3034.54	11167.3	10812800	258	287
20131023_EXQ8_HeSc_SA_ECM_old_14_2 (ECM_old_14_2)	Transforming growth factor, beta induced OS=Mus musculus GN=Tgfbi PE=1 SV=1	A1L353,P82198	Tgfbi	74599	11	17	30	ADHHATNGVVHLIDK	K	V	0.993	53.3	26.4	16.3	53.3	0	1	1	0	1626.83	3291.9	44380500	220	234
20131023_EXQ8_HeSc_SA_ECM_old_14_2 (ECM_old_14_2)	Transforming growth factor, beta induced OS=Mus musculus GN=Tgfbi PE=1 SV=1	A1L353,P82198	Tgfbi	74599	11	17	30	EQLTFLAPLNSVFKDGVPR	K	I	0.988	45.6	25	15.9	45.6	0	0	1	0	2131.15	10765.4	19629400	408	426
20131023_EXQ8_HeSc_SA_ECM_old_14_2 (ECM_old_14_2)	Transforming growth factor, beta induced OS=Mus musculus GN=Tgfbi PE=1 SV=1	A1L353,P82198	Tgfbi	74599	11	17	30	IPAETLNR	K	I	0.99	45.2	25.8	22.4	38.7	0	1	0	0	913.51	3015.98	19763600	288	295
20131023_EXQ8_HeSc_SA_ECM_old_14_2 (ECM_old_14_2)	Transforming growth factor, beta induced OS=Mus musculus GN=Tgfbi PE=1 SV=1	A1L353,P82198	Tgfbi	74599	11	17	30	SLQGDKLEVSSK	K	N	0.997	57.6	26.4	17.8	56.4	0	1	1	0	1290.69	2916.83	79475800	591	602
20131023_EXQ8_HeSc_SA_ECM_old_14_2 (ECM_old_14_2)	Transforming growth factor, beta induced OS=Mus musculus GN=Tgfbi PE=1 SV=1	A1L353,P82198	Tgfbi	74599	11	17	30	SPYQLVLQHSR	K	L	0.975	33.3	26.6	15.1	33.3	0	1	0	0	1327.71	4632.64	46789600	28	38
20131023_EXQ8_HeSc_SA_ECM_old_14_2 (ECM_old_14_2)	Transforming growth factor, beta induced OS=Mus musculus GN=Tgfbi PE=1 SV=1	A1L353,P82198	Tgfbi	74599	11	17	30	TLLELAGESDVSTAIDILK	K	Q	0.997	87.7	25.4	18.5	87.7	0	12	1	0	1988.08	12250.4	33204500	378	396
20131023_EXQ8_HeSc_SA_ECM_old_14_2 (ECM_old_14_2)	Transforming growth factor, beta induced OS=Mus musculus GN=Tgfbi PE=1 SV=1	A1L353,P82198	Tgfbi	74599	11	17	30	TLLLNHMVK	K	E	0.99	38.2	25	15.4	38.2	0	1	0	0	1068.62	4704.98	24346000	433	441
20131023_EXQ8_HeSc_SA_ECM_old_14_2 (ECM_old_14_2)	Transforming growth factor, beta induced OS=Mus musculus GN=Tgfbi PE=1 SV=1	A1L353,P82198	Tgfbi	74599	11	17	30	VISTITNNIQQIIEIEDTFETLR	K	A	0.997	106	25	19.6	106	0	1	3	1	2690.43	13388.4	22343900	235	257
20131023_EXQ8_HeSc_SA_ECM_old_14_2 (ECM_old_14_2)	Transforming growth factor, beta induced OS=Mus musculus GN=Tgfbi PE=1 SV=1	A1L353,P82198	Tgfbi	74599	11	17	30	YLYSGQTLDTLGGK	K	K	0.997	72.3	26.7	17.5	72.3	0	1	0	0	1515.77	6225.97	20047300	448	461
20131023_EXQ8_HeSc_SA_ECM_old_14_2 (ECM_old_14_2)	Transforming growth factor, beta induced OS=Mus musculus GN=Tgfbi PE=1 SV=1	A1L353,P82198	Tgfbi	74599	11	17	30	YLYSGQTLDTLGGKK	K	L	0.984	42.8	26.1	15.7	42.8	0	1	1	0	1643.86	5254.64	18922900	448	462
20131023_EXQ8_HeSc_SA_ECM_old_14_2 (ECM_old_14_2)	Advanced glycosylation end product-specific receptor variant 4 OS=Mus musculus GN=Ager PE=2 SV=1	F1ABS0,Q62151	Ager	42653.4	4	5	7	IGEPLVLSCK	R	G	0.996	68.3	27.2	17.3	68.3	0	1	0	0	1115.61	5545.45	12655100	30	39
20131023_EXQ8_HeSc_SA_ECM_old_14_2 (ECM_old_14_2)	Advanced glycosylation end product-specific receptor variant 4 OS=Mus musculus GN=Ager PE=2 SV=1	F1ABS0,Q62151	Ager	42653.4	4	5	7	KPPQQLEWK	K	L	0.975	37.3	25	15.3	37.3	0	1	2	0	1153.64	3390.91	123099000	44	52
20131023_EXQ8_HeSc_SA_ECM_old_14_2 (ECM_old_14_2)	Advanced glycosylation end product-specific receptor variant 4 OS=Mus musculus GN=Ager PE=2 SV=1	F1ABS0,Q62151	Ager	42653.4	4	5	7	VLSPQGGPWDSVAR	K	I	0.997	60	26.3	16.8	60	0	1	0	0	1468.75	5548.63	13444800	63	76
20131023_EXQ8_HeSc_SA_ECM_old_14_2 (ECM_old_14_2)	Advanced glycosylation end product-specific receptor variant 4 OS=Mus musculus GN=Ager PE=2 SV=1	F1ABS0,Q62151	Ager	42653.4	4	5	7	VYQIPGKPEIVDPASELTASVPNK	R	V	0.995	55.5	25	16.5	55.5	0	0	2	0	2552.36	8028.04	54148800	116	139
20131023_EXQ8_HeSc_SA_ECM_old_14_2 (ECM_old_14_2)	Ciliary rootlet coiled-coil, rootletin family member 2 OS=Mus musculus GN=Crocc2 PE=1 SV=2	F6XLV1	Crocc2	186631	38	44	46	AELAQQSER	K	S	0.997	57.5	27.9	33.2	40.9	0	1	0	0	1031.51	1472.58	8169230	553	561
20131023_EXQ8_HeSc_SA_ECM_old_14_2 (ECM_old_14_2)	Ciliary rootlet coiled-coil, rootletin family member 2 OS=Mus musculus GN=Crocc2 PE=1 SV=2	F6XLV1	Crocc2	186631	38	44	46	ARQEAQNQQVQAEATVTTMTK	R	E	0.997	100	28	19.3	100	0	1	0	0	2333.15	3968.48	2899970	992	1012
20131023_EXQ8_HeSc_SA_ECM_old_14_2 (ECM_old_14_2)	Ciliary rootlet coiled-coil, rootletin family member 2 OS=Mus musculus GN=Crocc2 PE=1 SV=2	F6XLV1	Crocc2	186631	38	44	46	ASIHRAEQEK	R	A	0.988	41.9	25.7	24	33.5	0	1	0	0	1168.61	607.161	4403940	1114	1123
20131023_EXQ8_HeSc_SA_ECM_old_14_2 (ECM_old_14_2)	Ciliary rootlet coiled-coil, rootletin family member 2 OS=Mus musculus GN=Crocc2 PE=1 SV=2	F6XLV1	Crocc2	186631	38	44	46	ASPTPVPAR	R	I	0.964	29.7	25.3	14.9	29.7	0	1	0	0	895.5	2417.03	4987230	53	61
20131023_EXQ8_HeSc_SA_ECM_old_14_2 (ECM_old_14_2)	Ciliary rootlet coiled-coil, rootletin family member 2 OS=Mus musculus GN=Crocc2 PE=1 SV=2	F6XLV1	Crocc2	186631	38	44	46	DLADAEEGQR	R	R	0.992	46.2	25	15.9	46.2	0	1	0	0	1103.5	2402.11	3005250	1446	1455
20131023_EXQ8_HeSc_SA_ECM_old_14_2 (ECM_old_14_2)	Ciliary rootlet coiled-coil, rootletin family member 2 OS=Mus musculus GN=Crocc2 PE=1 SV=2	F6XLV1	Crocc2	186631	38	44	46	DTLSLSLAEEK	K	E	0.995	46.7	27.4	15.9	46.7	0	1	0	0	1205.63	6240.18	21286800	908	918
20131023_EXQ8_HeSc_SA_ECM_old_14_2 (ECM_old_14_2)	Ciliary rootlet coiled-coil, rootletin family member 2 OS=Mus musculus GN=Crocc2 PE=1 SV=2	F6XLV1	Crocc2	186631	38	44	46	DVLQHSNTELR	K	A	0.986	40.1	25.7	15.5	40.1	0	1	0	0	1311.67	3205.27	14607800	1103	1113
20131023_EXQ8_HeSc_SA_ECM_old_14_2 (ECM_old_14_2)	Ciliary rootlet coiled-coil, rootletin family member 2 OS=Mus musculus GN=Crocc2 PE=1 SV=2	F6XLV1	Crocc2	186631	38	44	46	EADTLREK	R	L	0.985	39.5	26.3	22.3	32.7	0	1	0	0	961.495	991.572	3024020	1031	1038
20131023_EXQ8_HeSc_SA_ECM_old_14_2 (ECM_old_14_2)	Ciliary rootlet coiled-coil, rootletin family member 2 OS=Mus musculus GN=Crocc2 PE=1 SV=2	F6XLV1	Crocc2	186631	38	44	46	EAEELQAQLNVAHER	R	L	0.996	88.6	27.6	18.5	88.6	0	1	1	0	1736.86	4530.64	59428200	1052	1066
20131023_EXQ8_HeSc_SA_ECM_old_14_2 (ECM_old_14_2)	Ciliary rootlet coiled-coil, rootletin family member 2 OS=Mus musculus GN=Crocc2 PE=1 SV=2	F6XLV1	Crocc2	186631	38	44	46	EALETTMEELRAK	K	A	0.997	71.5	27	17.5	71.5	0	1	1	0	1520.76	4586.77	47870100	511	523
20131023_EXQ8_HeSc_SA_ECM_old_14_2 (ECM_old_14_2)	Ciliary rootlet coiled-coil, rootletin family member 2 OS=Mus musculus GN=Crocc2 PE=1 SV=2	F6XLV1	Crocc2	186631	38	44	46	EALSSMQLQRDILETEK	R	E	0.997	77.3	27.7	17.8	77.3	0	1	0	0	1991.01	6790.32	7675000	592	608
20131023_EXQ8_HeSc_SA_ECM_old_14_2 (ECM_old_14_2)	Ciliary rootlet coiled-coil, rootletin family member 2 OS=Mus musculus GN=Crocc2 PE=1 SV=2	F6XLV1	Crocc2	186631	38	44	46	ELATSREALSSMQLQR	K	D	0.966	36.3	27.3	15.3	36.3	0	0	1	0	1819.93	5182.06	20949400	586	601
20131023_EXQ8_HeSc_SA_ECM_old_14_2 (ECM_old_14_2)	Ciliary rootlet coiled-coil, rootletin family member 2 OS=Mus musculus GN=Crocc2 PE=1 SV=2	F6XLV1	Crocc2	186631	38	44	46	ELLLQSLSHLHQEVDGALR	K	Q	0.984	41.8	25.6	15.6	41.8	0	0	1	0	2158.16	9164.91	8238890	1592	1610
20131023_EXQ8_HeSc_SA_ECM_old_14_2 (ECM_old_14_2)	Ciliary rootlet coiled-coil, rootletin family member 2 OS=Mus musculus GN=Crocc2 PE=1 SV=2	F6XLV1	Crocc2	186631	38	44	46	ESLHGALAQAESGNADLELLVTRLK	K	A	0.995	56	25.8	16.5	56	0	0	2	0	2635.41	9408.93	16656700	609	633
20131023_EXQ8_HeSc_SA_ECM_old_14_2 (ECM_old_14_2)	Ciliary rootlet coiled-coil, rootletin family member 2 OS=Mus musculus GN=Crocc2 PE=1 SV=2	F6XLV1	Crocc2	186631	38	44	46	EVLGLRQK	K	L	0.961	30.1	26.1	31	13.9	0	1	0	0	942.573	2763.56	8904800	1234	1241
20131023_EXQ8_HeSc_SA_ECM_old_14_2 (ECM_old_14_2)	Ciliary rootlet coiled-coil, rootletin family member 2 OS=Mus musculus GN=Crocc2 PE=1 SV=2	F6XLV1	Crocc2	186631	38	44	46	GLTDVQADMTR	R	T	0.996	52.2	25.4	16.3	52.2	0	1	0	0	1206.58	4626.75	19189300	245	255
20131023_EXQ8_HeSc_SA_ECM_old_14_2 (ECM_old_14_2)	Ciliary rootlet coiled-coil, rootletin family member 2 OS=Mus musculus GN=Crocc2 PE=1 SV=2	F6XLV1	Crocc2	186631	38	44	46	KLEDTILSPMAR	K	R	0.997	69.3	25.9	17.3	69.3	0	1	1	0	1373.75	5764.59	52266600	27	38
20131023_EXQ8_HeSc_SA_ECM_old_14_2 (ECM_old_14_2)	Ciliary rootlet coiled-coil, rootletin family member 2 OS=Mus musculus GN=Crocc2 PE=1 SV=2	F6XLV1	Crocc2	186631	38	44	46	KLELQESQR	R	L	0.996	56.3	28.8	31.1	41.8	0	1	0	0	1130.62	2316.65	7764060	204	212
20131023_EXQ8_HeSc_SA_ECM_old_14_2 (ECM_old_14_2)	Ciliary rootlet coiled-coil, rootletin family member 2 OS=Mus musculus GN=Crocc2 PE=1 SV=2	F6XLV1	Crocc2	186631	38	44	46	LETEHLASAR	R	A	0.983	35.6	26.3	15.2	35.6	0	1	0	0	1126.59	2503.41	10666400	1478	1487
20131023_EXQ8_HeSc_SA_ECM_old_14_2 (ECM_old_14_2)	Ciliary rootlet coiled-coil, rootletin family member 2 OS=Mus musculus GN=Crocc2 PE=1 SV=2	F6XLV1	Crocc2	186631	38	44	46	LIQTEQETLKK	R	E	0.997	51.5	25	16.2	51.5	0	1	0	0	1330.76	2836.95	8954920	1570	1580
20131023_EXQ8_HeSc_SA_ECM_old_14_2 (ECM_old_14_2)	Ciliary rootlet coiled-coil, rootletin family member 2 OS=Mus musculus GN=Crocc2 PE=1 SV=2	F6XLV1	Crocc2	186631	38	44	46	LLLLQEAQVAAQK	K	E	0.997	61.5	25	16.8	61.5	0	2	1	0	1424.85	7493.14	99761800	1137	1149
20131023_EXQ8_HeSc_SA_ECM_old_14_2 (ECM_old_14_2)	Ciliary rootlet coiled-coil, rootletin family member 2 OS=Mus musculus GN=Crocc2 PE=1 SV=2	F6XLV1	Crocc2	186631	38	44	46	LQGELAALR	R	T	0.965	35.6	26.5	19.8	31	0	1	0	0	970.568	4790.12	19895900	1559	1567
20131023_EXQ8_HeSc_SA_ECM_old_14_2 (ECM_old_14_2)	Ciliary rootlet coiled-coil, rootletin family member 2 OS=Mus musculus GN=Crocc2 PE=1 SV=2	F6XLV1	Crocc2	186631	38	44	46	LSEQTLLVEK	R	L	0.959	29.3	25.7	14.8	29.3	0	1	0	0	1159.66	5089.37	95550200	311	320
20131023_EXQ8_HeSc_SA_ECM_old_14_2 (ECM_old_14_2)	Ciliary rootlet coiled-coil, rootletin family member 2 OS=Mus musculus GN=Crocc2 PE=1 SV=2	F6XLV1	Crocc2	186631	38	44	46	LTTQLQTQQEQLEGK	R	A	0.997	82.8	27.3	18.2	82.8	0	1	0	0	1744.91	4438.85	14204700	824	838
20131023_EXQ8_HeSc_SA_ECM_old_14_2 (ECM_old_14_2)	Ciliary rootlet coiled-coil, rootletin family member 2 OS=Mus musculus GN=Crocc2 PE=1 SV=2	F6XLV1	Crocc2	186631	38	44	46	NLQESLELQR	K	Q	0.996	49.5	27	16.1	49.5	0	1	0	0	1229.65	5021.6	10813800	1210	1219
20131023_EXQ8_HeSc_SA_ECM_old_14_2 (ECM_old_14_2)	Ciliary rootlet coiled-coil, rootletin family member 2 OS=Mus musculus GN=Crocc2 PE=1 SV=2	F6XLV1	Crocc2	186631	38	44	46	NTLSEERAQLLAK	K	Q	0.993	50.6	26.2	20	46.7	0	1	0	0	1472.81	4217.89	18942900	777	789
20131023_EXQ8_HeSc_SA_ECM_old_14_2 (ECM_old_14_2)	Ciliary rootlet coiled-coil, rootletin family member 2 OS=Mus musculus GN=Crocc2 PE=1 SV=2	F6XLV1	Crocc2	186631	38	44	46	QEALERHSELVTK	K	E	0.992	49	26.1	16.5	48.5	0	1	0	0	1539.81	2620.67	3993750	790	802
20131023_EXQ8_HeSc_SA_ECM_old_14_2 (ECM_old_14_2)	Ciliary rootlet coiled-coil, rootletin family member 2 OS=Mus musculus GN=Crocc2 PE=1 SV=2	F6XLV1	Crocc2	186631	38	44	46	QELAHTEDLAR	R	L	0.993	51.7	25.2	16.2	51.7	0	0	1	0	1282.64	2923.88	24520000	892	902
20131023_EXQ8_HeSc_SA_ECM_old_14_2 (ECM_old_14_2)	Ciliary rootlet coiled-coil, rootletin family member 2 OS=Mus musculus GN=Crocc2 PE=1 SV=2	F6XLV1	Crocc2	186631	38	44	46	QERDESLLQLEHEMQQALSLK	K	D	0.997	70.3	27.4	17.4	70.3	0	0	0	1	2525.27	10376.6	12630900	951	971
20131023_EXQ8_HeSc_SA_ECM_old_14_2 (ECM_old_14_2)	Ciliary rootlet coiled-coil, rootletin family member 2 OS=Mus musculus GN=Crocc2 PE=1 SV=2	F6XLV1	Crocc2	186631	38	44	46	QLAQSLQDQEAQMDILQEALHEK	K	N	0.99	50.5	28.2	16.2	50.5	0	0	0	1	2666.31	9116.96	7130150	754	776
20131023_EXQ8_HeSc_SA_ECM_old_14_2 (ECM_old_14_2)	Ciliary rootlet coiled-coil, rootletin family member 2 OS=Mus musculus GN=Crocc2 PE=1 SV=2	F6XLV1	Crocc2	186631	38	44	46	RALEDEVQEK	R	D	0.95	35.1	27.7	33.6	16.7	0	1	0	0	1216.62	2332.97	8486840	1093	1102
20131023_EXQ8_HeSc_SA_ECM_old_14_2 (ECM_old_14_2)	Ciliary rootlet coiled-coil, rootletin family member 2 OS=Mus musculus GN=Crocc2 PE=1 SV=2	F6XLV1	Crocc2	186631	38	44	46	RALQVEIER	R	L	0.989	38.5	25.5	46.6	7.28	0	1	0	0	1113.64	3544.16	17189200	847	855
20131023_EXQ8_HeSc_SA_ECM_old_14_2 (ECM_old_14_2)	Ciliary rootlet coiled-coil, rootletin family member 2 OS=Mus musculus GN=Crocc2 PE=1 SV=2	F6XLV1	Crocc2	186631	38	44	46	RQEVSDLQAQVSR	K	D	0.99	40.8	27	15.6	40.8	0	1	0	0	1515.79	3322.99	3234190	1190	1202
20131023_EXQ8_HeSc_SA_ECM_old_14_2 (ECM_old_14_2)	Ciliary rootlet coiled-coil, rootletin family member 2 OS=Mus musculus GN=Crocc2 PE=1 SV=2	F6XLV1	Crocc2	186631	38	44	46	SAADREALQGEIQNLK	R	Q	0.997	55.7	27.4	18.7	53.4	0	1	1	0	1742.9	4986.62	48404600	935	950
20131023_EXQ8_HeSc_SA_ECM_old_14_2 (ECM_old_14_2)	Ciliary rootlet coiled-coil, rootletin family member 2 OS=Mus musculus GN=Crocc2 PE=1 SV=2	F6XLV1	Crocc2	186631	38	44	46	SDWEVRETK	K	L	0.983	37.1	26.5	15.3	37.1	0	1	0	0	1149.55	2591.55	6741150	858	866
20131023_EXQ8_HeSc_SA_ECM_old_14_2 (ECM_old_14_2)	Ciliary rootlet coiled-coil, rootletin family member 2 OS=Mus musculus GN=Crocc2 PE=1 SV=2	F6XLV1	Crocc2	186631	38	44	46	SLRELEASQGRVEQLEEK	R	V	0.958	34.5	26.8	23.1	26.6	0	0	1	0	2101.09	4739.11	18172100	562	579
20131023_EXQ8_HeSc_SA_ECM_old_14_2 (ECM_old_14_2)	Ciliary rootlet coiled-coil, rootletin family member 2 OS=Mus musculus GN=Crocc2 PE=1 SV=2	F6XLV1	Crocc2	186631	38	44	46	SMGLSQVNTLLR	R	Q	0.955	29.7	26.7	14.9	29.7	0	1	0	0	1318.71	7438.64	24802100	163	174
20131023_EXQ8_HeSc_SA_ECM_old_14_2 (ECM_old_14_2)	Ciliary rootlet coiled-coil, rootletin family member 2 OS=Mus musculus GN=Crocc2 PE=1 SV=2	F6XLV1	Crocc2	186631	38	44	46	VHVLEQELAK	R	A	0.995	46.3	25	15.9	46.3	0	1	1	0	1165.66	3704.73	159074000	1302	1311
20131023_EXQ8_HeSc_SA_ECM_old_14_2 (ECM_old_14_2)	Leukocyte elastase inhibitor A OS=Mus musculus GN=Serpinb1a PE=1 SV=1	Q9D154	Serpinb1a	42576.6	3	3	3	ADLSGMSGSRDLFISK	K	I	0.991	40.9	26.4	21.6	34.8	0	1	0	0	1683.84	6076.8	5465090	302	317
20131023_EXQ8_HeSc_SA_ECM_old_14_2 (ECM_old_14_2)	Leukocyte elastase inhibitor A OS=Mus musculus GN=Serpinb1a PE=1 SV=1	Q9D154	Serpinb1a	42576.6	3	3	3	IEESYTLNSNLGR	K	L	0.996	52.2	25.6	16.3	52.2	0	1	0	0	1495.74	5089.02	10542700	278	290
20131023_EXQ8_HeSc_SA_ECM_old_14_2 (ECM_old_14_2)	Leukocyte elastase inhibitor A OS=Mus musculus GN=Serpinb1a PE=1 SV=1	Q9D154	Serpinb1a	42576.6	3	3	3	IPELLSVGVVDSMTK	K	L	0.997	90.7	25.6	18.7	90.7	0	1	0	0	1587.87	9548.77	11418800	144	158
20131023_EXQ8_HeSc_SA_ECM_old_14_2 (ECM_old_14_2)	Guanylate-binding protein 2 OS=Mus musculus GN=Gbp2 PE=1 SV=1	Q9Z0E6	Gbp2	66741.3	3	4	4	ADVVETLLQTDQSLTEAAK	K	E	0.994	54	27.8	16.4	54	0	1	1	0	2032.04	10268.9	12034800	467	485
20131023_EXQ8_HeSc_SA_ECM_old_14_2 (ECM_old_14_2)	Guanylate-binding protein 2 OS=Mus musculus GN=Gbp2 PE=1 SV=1	Q9Z0E6	Gbp2	66741.3	3	4	4	AEAAEAANRELEK	K	K	0.994	56.1	28.2	19.8	52.8	0	1	0	0	1401.7	2279.26	2923340	494	506
20131023_EXQ8_HeSc_SA_ECM_old_14_2 (ECM_old_14_2)	Guanylate-binding protein 2 OS=Mus musculus GN=Gbp2 PE=1 SV=1	Q9Z0E6	Gbp2	66741.3	3	4	4	CSDLLEDIFGPLEEEVK	R	L	0.987	45.7	27.2	15.9	45.7	0	1	0	0	1992.95	13069.8	1996190	405	421
20131023_EXQ8_HeSc_SA_ECM_old_14_2 (ECM_old_14_2)	Myosin, heavy polypeptide 7, cardiac muscle, beta OS=Mus musculus GN=Myh7 PE=2 SV=1	B2RXX9,Q91Z83	Myh7	222885	5	5	5	GQNVQQVSYAIGALAK	K	S	0.992	42.1	26.2	15.6	42.1	0	1	0	0	1646.89	7090.61	20734400	414	429
20131023_EXQ8_HeSc_SA_ECM_old_14_2 (ECM_old_14_2)	Myosin, heavy polypeptide 7, cardiac muscle, beta OS=Mus musculus GN=Myh7 PE=2 SV=1	B2RXX9,Q91Z83	Myh7	222885	5	5	5	IEDEQALGSQLQK	R	K	0.961	55.3	26.2	16.5	55.3	0	1	0	0	1458.74	4325.62	9084340	1094	1106
20131023_EXQ8_HeSc_SA_ECM_old_14_2 (ECM_old_14_2)	Myosin, heavy polypeptide 7, cardiac muscle, beta OS=Mus musculus GN=Myh7 PE=2 SV=1	B2RXX9,Q91Z83	Myh7	222885	5	5	5	LLSNLFANYAGADAPADK	K	G	0.997	64	26.9	17	64	0	1	0	0	1850.93	8404.96	9962110	616	633
20131023_EXQ8_HeSc_SA_ECM_old_14_2 (ECM_old_14_2)	Myosin, heavy polypeptide 7, cardiac muscle, beta OS=Mus musculus GN=Myh7 PE=2 SV=1	B2RXX9,Q91Z83	Myh7	222885	5	5	5	LQTENGELSR	K	Q	0.994	46.2	27.7	15.9	46.2	0	1	0	0	1146.58	2521.32	3057630	1280	1289
20131023_EXQ8_HeSc_SA_ECM_old_14_2 (ECM_old_14_2)	Myosin, heavy polypeptide 7, cardiac muscle, beta OS=Mus musculus GN=Myh7 PE=2 SV=1	B2RXX9,Q91Z83	Myh7	222885	5	5	5	RDIDDLELTLAK	K	V	0.983	44.5	27.1	15.8	44.5	0	0	1	0	1401.76	6367.59	23421400	952	963
20131023_EXQ8_HeSc_SA_ECM_old_14_2 (ECM_old_14_2)	Talin-2 OS=Mus musculus GN=Tln2 PE=1 SV=1	A0A1L1SQ51,B2RY15,E9PUM4	Tln2	271666	2	2	3	VLGESMAGISQNAK	K	T	0.995	50.3	26.8	16.1	50.3	0	1	0	0	1404.72	4713.82	4591040	1404	1417
20131023_EXQ8_HeSc_SA_ECM_old_14_2 (ECM_old_14_2)	Talin-2 OS=Mus musculus GN=Tln2 PE=1 SV=1	A0A1L1SQ51,B2RY15,E9PUM4	Tln2	271666	2	2	3	VTQLASYFEPLILAAVGVASK	K	M	0.992	49.5	25	16.1	49.5	0	0	2	0	2177.22	14529.2	12113900	1733	1753
20131023_EXQ8_HeSc_SA_ECM_old_14_2 (ECM_old_14_2)	DEAD (Asp-Glu-Ala-Asp) box polypeptide 17, isoform CRA_a OS=Mus musculus GN=Ddx17 PE=1 SV=1	Q3U741,Q501J6	Ddx17	72401	3	4	4	FVINYDYPNSSEDYVHR	K	I	0.994	54.5	25	16.4	54.5	0	0	1	0	2117.96	6492.15	9470450	410	426
20131023_EXQ8_HeSc_SA_ECM_old_14_2 (ECM_old_14_2)	DEAD (Asp-Glu-Ala-Asp) box polypeptide 17, isoform CRA_a OS=Mus musculus GN=Ddx17 PE=1 SV=1	Q3U741,Q501J6	Ddx17	72401	3	4	4	KWDLSELPK	K	F	0.972	41.8	27.1	33.1	24.2	0	1	1	0	1115.61	5803.96	26616700	42	50
20131023_EXQ8_HeSc_SA_ECM_old_14_2 (ECM_old_14_2)	DEAD (Asp-Glu-Ala-Asp) box polypeptide 17, isoform CRA_a OS=Mus musculus GN=Ddx17 PE=1 SV=1	Q3U741,Q501J6	Ddx17	72401	3	4	4	LIDFLESGK	R	T	0.994	43.7	25	15.7	43.7	0	1	0	0	1021.56	6927.51	10498100	226	234
20131023_EXQ8_HeSc_SA_ECM_old_14_2 (ECM_old_14_2)	Uncharacterized protein (Fragment) OS=Mus musculus GN=Nono PE=2 SV=1	Q3TF40,Q3TFC2,Q3TMM5,Q3UM20,Q4FK11,Q99K48	Nono	54540.9	4	4	4	AGEVFIHK	K	D	0.957	31	25	14.9	31	0	1	0	0	900.494	2755.9	7869710	102	109
20131023_EXQ8_HeSc_SA_ECM_old_14_2 (ECM_old_14_2)	Uncharacterized protein (Fragment) OS=Mus musculus GN=Nono PE=2 SV=1	Q3TF40,Q3TFC2,Q3TMM5,Q3UM20,Q4FK11,Q99K48	Nono	54540.9	4	4	4	FACHSASLTVR	R	N	0.951	33.8	25.9	15.1	33.8	0	0	1	0	1248.62	3258.99	12206200	145	155
20131023_EXQ8_HeSc_SA_ECM_old_14_2 (ECM_old_14_2)	Uncharacterized protein (Fragment) OS=Mus musculus GN=Nono PE=2 SV=1	Q3TF40,Q3TFC2,Q3TMM5,Q3UM20,Q4FK11,Q99K48	Nono	54540.9	4	4	4	NLPQYVSNELLEEAFSVFGQVER	R	A	0.993	56.8	27.4	16.6	56.8	0	0	1	0	2668.33	14490.2	2831480	156	178
20131023_EXQ8_HeSc_SA_ECM_old_14_2 (ECM_old_14_2)	Uncharacterized protein (Fragment) OS=Mus musculus GN=Nono PE=2 SV=1	Q3TF40,Q3TFC2,Q3TMM5,Q3UM20,Q4FK11,Q99K48	Nono	54540.9	4	4	4	VELDNMPLRGK	K	Q	0.986	38.9	27.8	21.8	32.5	0	1	0	0	1271.68	4526.2	13012500	129	139
20131023_EXQ8_HeSc_SA_ECM_old_14_2 (ECM_old_14_2)	Peptidyl-prolyl cis-trans isomerase A OS=Mus musculus GN=Ppia PE=1 SV=2	P17742,Q3UAJ1,Q5SVY2	Ppia	17971.8	2	2	2	EGMNIVEAMER	K	F	0.997	51.2	25	18.2	49.3	0	1	0	0	1278.58	6619.77	18438100	134	144
20131023_EXQ8_HeSc_SA_ECM_old_14_2 (ECM_old_14_2)	Peptidyl-prolyl cis-trans isomerase A OS=Mus musculus GN=Ppia PE=1 SV=2	P17742,Q3UAJ1,Q5SVY2	Ppia	17971.8	2	2	2	FEDENFILK	K	H	0.991	43.7	25.3	15.7	43.7	0	1	0	0	1154.57	6487.85	23610200	83	91
20131023_EXQ8_HeSc_SA_ECM_old_14_2 (ECM_old_14_2)	Cadherin-5 OS=Mus musculus GN=Cdh5 PE=1 SV=2	P55284,Q3TJ23	Cdh5	87904.5	3	3	3	AMVTINVLDVDEPPVFQR	K	H	0.993	54.3	27.9	16.4	54.3	0	0	1	0	2043.06	10495	4150180	356	373
20131023_EXQ8_HeSc_SA_ECM_old_14_2 (ECM_old_14_2)	Cadherin-5 OS=Mus musculus GN=Cdh5 PE=1 SV=2	P55284,Q3TJ23	Cdh5	87904.5	3	3	3	KPLIGTVVAK	K	D	0.99	50.4	25	16.1	50.4	0	0	1	0	1025.67	3729.69	15129800	386	395
20131023_EXQ8_HeSc_SA_ECM_old_14_2 (ECM_old_14_2)	Cadherin-5 OS=Mus musculus GN=Cdh5 PE=1 SV=2	P55284,Q3TJ23	Cdh5	87904.5	3	3	3	NLEQPSSFTVK	K	V	0.983	37.1	25.7	15.3	37.1	0	1	0	0	1249.64	4700.06	14970700	128	138
20131023_EXQ8_HeSc_SA_ECM_old_14_2 (ECM_old_14_2)	Heterogeneous nuclear ribonucleoprotein L (Fragment) OS=Mus musculus GN=Hnrnpl PE=1 SV=1	G5E924,Q3UMT7,Q8R081	Hnrnpl	63963.7	4	4	4	AITHLNNNFMFGQK	R	M	0.984	47.6	27.7	16	47.6	0	1	0	0	1634.81	5802.65	7943280	432	445
20131023_EXQ8_HeSc_SA_ECM_old_14_2 (ECM_old_14_2)	Heterogeneous nuclear ribonucleoprotein L (Fragment) OS=Mus musculus GN=Hnrnpl PE=1 SV=1	G5E924,Q3UMT7,Q8R081	Hnrnpl	63963.7	4	4	4	SDALETLGFLNHYQMK	K	N	0.997	74.3	26.5	17.6	74.3	0	1	0	0	1866.91	8596.75	13623300	550	565
20131023_EXQ8_HeSc_SA_ECM_old_14_2 (ECM_old_14_2)	Heterogeneous nuclear ribonucleoprotein L (Fragment) OS=Mus musculus GN=Hnrnpl PE=1 SV=1	G5E924,Q3UMT7,Q8R081	Hnrnpl	63963.7	4	4	4	TENAGDQHGGGGGGGSGAAGGGGGENYDDPHK	K	T	0.994	52.8	25	16.3	52.8	0	0	0	1	2840.15	1724.66	905361	63	94
20131023_EXQ8_HeSc_SA_ECM_old_14_2 (ECM_old_14_2)	Heterogeneous nuclear ribonucleoprotein L (Fragment) OS=Mus musculus GN=Hnrnpl PE=1 SV=1	G5E924,Q3UMT7,Q8R081	Hnrnpl	63963.7	4	4	4	TPASPVVHIR	K	G	0.994	57.8	25	16.6	57.8	0	0	1	0	1076.62	3484.04	24979700	95	104
20131023_EXQ8_HeSc_SA_ECM_old_14_2 (ECM_old_14_2)	Selenium-binding protein 1 OS=Mus musculus GN=Selenbp1 PE=1 SV=2	P17563	Selenbp1	52515	4	4	4	FLHDPSATQGFVGCALSSNIQR	R	F	0.993	60	28.2	16.7	60	0	0	1	0	2405.17	7191.29	9539540	255	276
20131023_EXQ8_HeSc_SA_ECM_old_14_2 (ECM_old_14_2)	Selenium-binding protein 1 OS=Mus musculus GN=Selenbp1 PE=1 SV=2	P17563	Selenbp1	52515	4	4	4	HNVMVSTEWAAPNVFK	R	D	0.992	50.5	26.8	16.2	50.5	0	1	0	0	1829.9	7359.54	11881100	196	211
20131023_EXQ8_HeSc_SA_ECM_old_14_2 (ECM_old_14_2)	Selenium-binding protein 1 OS=Mus musculus GN=Selenbp1 PE=1 SV=2	P17563	Selenbp1	52515	4	4	4	IYVVDVGSEPRAPK	R	L	0.966	36	26.5	15.3	36	0	0	1	0	1529.83	4927.44	17414800	104	117
20131023_EXQ8_HeSc_SA_ECM_old_14_2 (ECM_old_14_2)	Selenium-binding protein 1 OS=Mus musculus GN=Selenbp1 PE=1 SV=2	P17563	Selenbp1	52515	4	4	4	LILPGLISSR	K	I	0.996	53.3	25	40.5	29	0	1	0	0	1068.68	8289.19	20409600	94	103
20131023_EXQ8_HeSc_SA_ECM_old_14_2 (ECM_old_14_2)	Caveolae-associated protein 1 OS=Mus musculus GN=Cavin1 PE=1 SV=1	O54724	Cavin1	43953.7	8	8	8	IIGAVDQIQLTQAQLEER	K	Q	0.997	79.9	25.4	18	79.9	0	0	1	0	2025.1	7950.74	15952700	63	80
20131023_EXQ8_HeSc_SA_ECM_old_14_2 (ECM_old_14_2)	Caveolae-associated protein 1 OS=Mus musculus GN=Cavin1 PE=1 SV=1	O54724	Cavin1	43953.7	8	8	8	IIGAVDQIQLTQAQLEERQAEMEGAVQSIQGELSK	K	L	0.989	49.5	26	16.1	49.5	0	0	0	1	3810.95	11299.1	14344400	63	97
20131023_EXQ8_HeSc_SA_ECM_old_14_2 (ECM_old_14_2)	Caveolae-associated protein 1 OS=Mus musculus GN=Cavin1 PE=1 SV=1	O54724	Cavin1	43953.7	8	8	8	IREGEVEVLK	K	A	0.989	39.6	26.8	26.2	28.8	0	1	0	0	1171.67	3612.19	22617200	330	339
20131023_EXQ8_HeSc_SA_ECM_old_14_2 (ECM_old_14_2)	Caveolae-associated protein 1 OS=Mus musculus GN=Cavin1 PE=1 SV=1	O54724	Cavin1	43953.7	8	8	8	SDQVNGVLVLSLLDK	K	I	0.997	77.1	25.3	17.8	77.1	0	1	0	0	1599.9	10647.3	10801100	48	62
20131023_EXQ8_HeSc_SA_ECM_old_14_2 (ECM_old_14_2)	Caveolae-associated protein 1 OS=Mus musculus GN=Cavin1 PE=1 SV=1	O54724	Cavin1	43953.7	8	8	8	SFTPDHVVYAR	K	S	0.99	42.5	26	15.7	42.5	0	1	0	0	1291.64	4156.43	91702600	302	312
20131023_EXQ8_HeSc_SA_ECM_old_14_2 (ECM_old_14_2)	Caveolae-associated protein 1 OS=Mus musculus GN=Cavin1 PE=1 SV=1	O54724	Cavin1	43953.7	8	8	8	VMIYQDEVK	K	L	0.995	47.6	25	16	47.6	0	1	0	0	1140.56	3736.66	7733190	155	163
20131023_EXQ8_HeSc_SA_ECM_old_14_2 (ECM_old_14_2)	Caveolae-associated protein 1 OS=Mus musculus GN=Cavin1 PE=1 SV=1	O54724	Cavin1	43953.7	8	8	8	VMIYQDEVKLPAK	K	L	0.958	35.5	25.6	15.2	35.5	0	0	1	0	1549.83	5308.76	15803800	155	167
20131023_EXQ8_HeSc_SA_ECM_old_14_2 (ECM_old_14_2)	Caveolae-associated protein 1 OS=Mus musculus GN=Cavin1 PE=1 SV=1	O54724	Cavin1	43953.7	8	8	8	VPPFTFHVKK	K	I	0.954	31.8	25	15	31.8	0	0	1	0	1199.69	4380.73	11479500	320	329
20131023_EXQ8_HeSc_SA_ECM_old_14_2 (ECM_old_14_2)	T-complex protein 1 subunit epsilon OS=Mus musculus GN=Cct5 PE=1 SV=1	P80316	Cct5	59625.6	2	2	2	GSNDMQYQHVIETLIGK	K	K	0.97	37.7	27.5	15.4	37.7	0	0	1	0	1932.95	8839.43	3502090	497	513
20131023_EXQ8_HeSc_SA_ECM_old_14_2 (ECM_old_14_2)	T-complex protein 1 subunit epsilon OS=Mus musculus GN=Cct5 PE=1 SV=1	P80316	Cct5	59625.6	2	2	2	IAIQHLDK	R	I	0.975	31.9	25	15	31.9	0	1	0	0	937.547	3015.56	15112000	143	150
20131023_EXQ8_HeSc_SA_ECM_old_14_2 (ECM_old_14_2)	Actin-related protein 2 OS=Mus musculus GN=Actr2 PE=1 SV=1	P61161,Q5SW83	Actr2	44761.7	3	3	3	HLWDYTFGPEK	K	L	0.973	34.2	25.2	15.1	34.2	0	1	0	0	1392.66	6640.9	9872680	87	97
20131023_EXQ8_HeSc_SA_ECM_old_14_2 (ECM_old_14_2)	Actin-related protein 2 OS=Mus musculus GN=Actr2 PE=1 SV=1	P61161,Q5SW83	Actr2	44761.7	3	3	3	ILLTEPPMNPTK	K	N	0.993	42	25	15.6	42	0	1	0	0	1353.74	6340.99	31072300	107	118
20131023_EXQ8_HeSc_SA_ECM_old_14_2 (ECM_old_14_2)	Actin-related protein 2 OS=Mus musculus GN=Actr2 PE=1 SV=1	P61161,Q5SW83	Actr2	44761.7	3	3	3	LCYVGYNIEQEQK	K	L	0.99	49.5	25.2	16.1	49.5	0	1	0	0	1643.77	5474.24	15030000	220	232
20131023_EXQ8_HeSc_SA_ECM_old_14_2 (ECM_old_14_2)	Rab GDP dissociation inhibitor (Fragment) OS=Mus musculus GN=Gdi2 PE=2 SV=1	Q3UC72,Q3UPA3,Q61598	Gdi2	50539.1	5	7	8	DLGTDSQIFISR	K	A	0.984	44.2	27.2	15.8	44.2	0	1	0	0	1351.69	6831.18	6947780	391	402
20131023_EXQ8_HeSc_SA_ECM_old_14_2 (ECM_old_14_2)	Rab GDP dissociation inhibitor (Fragment) OS=Mus musculus GN=Gdi2 PE=2 SV=1	Q3UC72,Q3UPA3,Q61598	Gdi2	50539.1	5	7	8	LYSESLAR	K	Y	0.967	32.9	25	15.1	32.9	0	1	0	0	938.494	3295.67	17478000	211	218
20131023_EXQ8_HeSc_SA_ECM_old_14_2 (ECM_old_14_2)	Rab GDP dissociation inhibitor (Fragment) OS=Mus musculus GN=Gdi2 PE=2 SV=1	Q3UC72,Q3UPA3,Q61598	Gdi2	50539.1	5	7	8	MLLFTEVTR	K	Y	0.974	34.1	25	15.1	34.1	0	1	0	0	1109.6	7599.6	23530400	90	98
20131023_EXQ8_HeSc_SA_ECM_old_14_2 (ECM_old_14_2)	Rab GDP dissociation inhibitor (Fragment) OS=Mus musculus GN=Gdi2 PE=2 SV=1	Q3UC72,Q3UPA3,Q61598	Gdi2	50539.1	5	7	8	SPYLYPLYGLGELPQGFAR	K	L	0.988	47	27.1	15.9	47	0	0	1	0	2141.11	11469.1	20866700	222	240
20131023_EXQ8_HeSc_SA_ECM_old_14_2 (ECM_old_14_2)	Rab GDP dissociation inhibitor (Fragment) OS=Mus musculus GN=Gdi2 PE=2 SV=1	Q3UC72,Q3UPA3,Q61598	Gdi2	50539.1	5	7	8	VPSTEAEALASSLMGLFEK	K	R	0.997	120	28.1	20.5	120	0	1	3	0	1980	13298.3	12919400	119	137
20131023_EXQ8_HeSc_SA_ECM_old_14_2 (ECM_old_14_2)	Chitinase-like protein 3 OS=Mus musculus GN=Chil3 PE=1 SV=2	O35744	Chil3	44460.3	11	17	29	AFEEESVEK	K	D	0.997	50.1	25	16.1	50.1	0	1	0	0	1067.49	2747.27	54096700	165	173
20131023_EXQ8_HeSc_SA_ECM_old_14_2 (ECM_old_14_2)	Chitinase-like protein 3 OS=Mus musculus GN=Chil3 PE=1 SV=2	O35744	Chil3	44460.3	11	17	29	DGYTGENSPLYK	K	S	0.997	52.7	25	20.8	48.2	0	1	0	0	1343.61	4073.03	65655400	219	230
20131023_EXQ8_HeSc_SA_ECM_old_14_2 (ECM_old_14_2)	Chitinase-like protein 3 OS=Mus musculus GN=Chil3 PE=1 SV=2	O35744	Chil3	44460.3	11	17	29	DIPRLLLTSTGAGIIDVIK	K	S	0.997	79.3	25	18	79.3	0	1	2	1	1995.19	11697.1	21651600	174	192
20131023_EXQ8_HeSc_SA_ECM_old_14_2 (ECM_old_14_2)	Chitinase-like protein 3 OS=Mus musculus GN=Chil3 PE=1 SV=2	O35744	Chil3	44460.3	11	17	29	FGPAPFSAMVSTPQNR	K	Q	0.997	56.6	26.2	51.9	21.2	0	1	0	0	1722.83	6313.66	14733500	101	116
20131023_EXQ8_HeSc_SA_ECM_old_14_2 (ECM_old_14_2)	Chitinase-like protein 3 OS=Mus musculus GN=Chil3 PE=1 SV=2	O35744	Chil3	44460.3	11	17	29	IPELSQSLDYIQVMTYDLHDPK	K	D	0.952	30.4	27.8	14.9	30.4	0	1	0	0	2605.29	11274.1	2636340	197	218
20131023_EXQ8_HeSc_SA_ECM_old_14_2 (ECM_old_14_2)	Chitinase-like protein 3 OS=Mus musculus GN=Chil3 PE=1 SV=2	O35744	Chil3	44460.3	11	17	29	LIVGFPAYGHTFILSDPSK	K	T	0.997	67.5	25	17.2	67.5	0	1	1	0	2062.1	9522.45	33815100	260	278
20131023_EXQ8_HeSc_SA_ECM_old_14_2 (ECM_old_14_2)	Chitinase-like protein 3 OS=Mus musculus GN=Chil3 PE=1 SV=2	O35744	Chil3	44460.3	11	17	29	LLLTSTGAGIIDVIK	R	S	0.997	96.1	25	19	96.1	0	7	3	0	1513.92	10193.3	181993000	178	192
20131023_EXQ8_HeSc_SA_ECM_old_14_2 (ECM_old_14_2)	Chitinase-like protein 3 OS=Mus musculus GN=Chil3 PE=1 SV=2	O35744	Chil3	44460.3	11	17	29	QYNFDGLNLDWQYPGSR	R	G	0.985	41.3	25	15.6	41.3	0	1	0	0	2072.95	9587.17	3256000	129	145
20131023_EXQ8_HeSc_SA_ECM_old_14_2 (ECM_old_14_2)	Chitinase-like protein 3 OS=Mus musculus GN=Chil3 PE=1 SV=2	O35744	Chil3	44460.3	11	17	29	SADLNVDSIISYWK	K	D	0.997	84.1	27	18.3	84.1	0	4	1	0	1610.81	10390.1	65258100	238	251
20131023_EXQ8_HeSc_SA_ECM_old_14_2 (ECM_old_14_2)	Chitinase-like protein 3 OS=Mus musculus GN=Chil3 PE=1 SV=2	O35744	Chil3	44460.3	11	17	29	TGIGAPTISTGPPGK	K	Y	0.997	61.2	26.3	16.8	61.2	0	2	0	0	1353.74	4715.76	84668500	279	293
20131023_EXQ8_HeSc_SA_ECM_old_14_2 (ECM_old_14_2)	Chitinase-like protein 3 OS=Mus musculus GN=Chil3 PE=1 SV=2	O35744	Chil3	44460.3	11	17	29	TLLAIGGWK	K	F	0.993	46.2	25	15.9	46.2	0	1	0	0	958.572	7483.16	88416500	92	100
20131023_EXQ8_HeSc_SA_ECM_old_14_2 (ECM_old_14_2)	Alpha globin 1 OS=Mus musculus GN=Hba-a1 PE=1 SV=1	Q91VB8,Q9CY06	Hba-a1	15112.4	4	4	6	FLASVSTVLTSK	K	Y	0.997	63.5	25	17	0	0	3	0	0	1252.71	7244.74	68195900	129	140
20131023_EXQ8_HeSc_SA_ECM_old_14_2 (ECM_old_14_2)	Alpha globin 1 OS=Mus musculus GN=Hba-a1 PE=1 SV=1	Q91VB8,Q9CY06	Hba-a1	15112.4	4	4	6	LLSHCLLVTLASHHPADFTPAVHASLDK	K	F	0.995	38	26.1	15.4	38	0	0	0	0	3050.59	8146.24	30655900	101	128
20131023_EXQ8_HeSc_SA_ECM_old_14_2 (ECM_old_14_2)	Alpha globin 1 OS=Mus musculus GN=Hba-a1 PE=1 SV=1	Q91VB8,Q9CY06	Hba-a1	15112.4	4	4	6	LRVDPVNFK	K	L	0.978	36.2	25.5	15.3	36.2	0	1	0	0	1087.63	4744.52	25276100	92	100
20131023_EXQ8_HeSc_SA_ECM_old_14_2 (ECM_old_14_2)	Alpha globin 1 OS=Mus musculus GN=Hba-a1 PE=1 SV=1	Q91VB8,Q9CY06	Hba-a1	15112.4	4	4	6	VADALANAAGHLDDLPGALSALSDLHAHK	K	L	0.997	68.6	27	17.3	68.6	0	0	1	0	2863.47	9922.99	15896900	63	91
20131023_EXQ8_HeSc_SA_ECM_old_14_2 (ECM_old_14_2)	Agrin OS=Mus musculus GN=Agrn PE=1 SV=1	M0QWP1	Agrn	216641	17	22	26	DVVAQESLLDGGNK	K	V	0.997	77	26.3	17.8	77	0	5	1	0	1444.73	5386	185202000	80	93
20131023_EXQ8_HeSc_SA_ECM_old_14_2 (ECM_old_14_2)	Agrin OS=Mus musculus GN=Agrn PE=1 SV=1	M0QWP1	Agrn	216641	17	22	26	EPLYVGGAPDFSK	K	L	0.997	51.1	26.5	16.2	51.1	0	1	0	0	1379.68	6268.1	56304400	1750	1762
20131023_EXQ8_HeSc_SA_ECM_old_14_2 (ECM_old_14_2)	Agrin OS=Mus musculus GN=Agrn PE=1 SV=1	M0QWP1	Agrn	216641	17	22	26	GHQLLTQEHVLR	R	A	0.986	41.9	26.4	15.6	41.9	0	0	0	1	1430.79	3543.21	36952400	1784	1795
20131023_EXQ8_HeSc_SA_ECM_old_14_2 (ECM_old_14_2)	Agrin OS=Mus musculus GN=Agrn PE=1 SV=1	M0QWP1	Agrn	216641	17	22	26	GKDVVAQESLLDGGNK	K	V	0.997	65.1	27.2	17.1	65.1	0	1	1	0	1629.84	4230.62	33167700	78	93
20131023_EXQ8_HeSc_SA_ECM_old_14_2 (ECM_old_14_2)	Agrin OS=Mus musculus GN=Agrn PE=1 SV=1	M0QWP1	Agrn	216641	17	22	26	GLHTFERDLGEK	K	M	0.985	37.9	27.2	15.4	37.9	0	1	0	0	1401.71	3496.34	32459500	1639	1650
20131023_EXQ8_HeSc_SA_ECM_old_14_2 (ECM_old_14_2)	Agrin OS=Mus musculus GN=Agrn PE=1 SV=1	M0QWP1	Agrn	216641	17	22	26	GPSGLLLYNGQK	R	T	0.995	51	26.6	16.2	51	0	1	0	0	1246.68	5493.64	7852790	1661	1672
20131023_EXQ8_HeSc_SA_ECM_old_14_2 (ECM_old_14_2)	Agrin OS=Mus musculus GN=Agrn PE=1 SV=1	M0QWP1	Agrn	216641	17	22	26	HACANQEHIFK	R	K	0.988	47.2	25.9	16	47.2	0	0	1	0	1354.63	2056.28	18584900	303	313
20131023_EXQ8_HeSc_SA_ECM_old_14_2 (ECM_old_14_2)	Agrin OS=Mus musculus GN=Agrn PE=1 SV=1	M0QWP1	Agrn	216641	17	22	26	LRELGPGK	R	L	0.952	32.6	25	19.4	28.3	0	1	0	0	869.52	1980.21	17980200	1182	1189
20131023_EXQ8_HeSc_SA_ECM_old_14_2 (ECM_old_14_2)	Agrin OS=Mus musculus GN=Agrn PE=1 SV=1	M0QWP1	Agrn	216641	17	22	26	LYVGGLPEEQVATVLDR	K	T	0.997	66.2	25.1	17.1	66.2	0	1	0	0	1858.99	9239.63	11466700	1482	1498
20131023_EXQ8_HeSc_SA_ECM_old_14_2 (ECM_old_14_2)	Agrin OS=Mus musculus GN=Agrn PE=1 SV=1	M0QWP1	Agrn	216641	17	22	26	MALEMVFLAR	K	G	0.991	55.8	26.1	16.5	55.8	0	2	0	0	1180.62	8978.47	19700900	1651	1660
20131023_EXQ8_HeSc_SA_ECM_old_14_2 (ECM_old_14_2)	Agrin OS=Mus musculus GN=Agrn PE=1 SV=1	M0QWP1	Agrn	216641	17	22	26	MLDINNQQLELSDWQR	R	A	0.997	65.7	27.1	17.1	65.7	0	1	0	0	2002.97	8382.24	9395800	1511	1526
20131023_EXQ8_HeSc_SA_ECM_old_14_2 (ECM_old_14_2)	Agrin OS=Mus musculus GN=Agrn PE=1 SV=1	M0QWP1	Agrn	216641	17	22	26	SELFGETAR	K	S	0.987	36.9	25.6	25.1	27.1	0	1	0	0	1009.49	3857.68	31138600	1150	1158
20131023_EXQ8_HeSc_SA_ECM_old_14_2 (ECM_old_14_2)	Agrin OS=Mus musculus GN=Agrn PE=1 SV=1	M0QWP1	Agrn	216641	17	22	26	SIESTLDDLFR	R	N	0.997	58.2	25.5	26.1	48.7	0	1	0	0	1295.65	10018.3	17248300	1159	1169
20131023_EXQ8_HeSc_SA_ECM_old_14_2 (ECM_old_14_2)	Agrin OS=Mus musculus GN=Agrn PE=1 SV=1	M0QWP1	Agrn	216641	17	22	26	SKEPIALGTWVR	R	V	0.984	41.6	25.2	15.6	41.6	0	0	1	0	1356.76	6169.74	15135600	1704	1715
20131023_EXQ8_HeSc_SA_ECM_old_14_2 (ECM_old_14_2)	Agrin OS=Mus musculus GN=Agrn PE=1 SV=1	M0QWP1	Agrn	216641	17	22	26	TSVGIGLK	R	G	0.99	43.2	25.8	21.7	37.2	0	1	0	0	774.472	3834.73	17871000	1499	1506
20131023_EXQ8_HeSc_SA_ECM_old_14_2 (ECM_old_14_2)	Agrin OS=Mus musculus GN=Agrn PE=1 SV=1	M0QWP1	Agrn	216641	17	22	26	VLGESPVPHTMLNLK	R	E	0.995	45.9	25.5	15.9	11.4	0	1	1	0	1650.89	6079.57	36572800	1735	1749
20131023_EXQ8_HeSc_SA_ECM_old_14_2 (ECM_old_14_2)	Agrin OS=Mus musculus GN=Agrn PE=1 SV=1	M0QWP1	Agrn	216641	17	22	26	VVIGGFGDPLICDNQVSTGDTR	K	I	0.997	96.9	27.5	19.1	96.9	0	1	1	0	2320.12	8658.23	39263500	94	115
20131023_EXQ8_HeSc_SA_ECM_old_14_2 (ECM_old_14_2)	Collagen type V alpha 3 chain OS=Mus musculus GN=Col5a3 PE=1 SV=1	Q9JLI2	Col5a3	171970	2	2	2	DGISGHPGQR	K	G	0.976	37.9	25	15.4	37.9	0	1	0	0	1039.49	720.707	1001670	891	900
20131023_EXQ8_HeSc_SA_ECM_old_14_2 (ECM_old_14_2)	Collagen type V alpha 3 chain OS=Mus musculus GN=Col5a3 PE=1 SV=1	Q9JLI2	Col5a3	171970	2	2	2	GELGFQGLTGPPGPAGVLGPQGK	R	V	0.946	36.5	27.7	15.3	7.4	0	0	1	0	2150.12	8509.89	10160900	901	923
20131023_EXQ8_HeSc_SA_ECM_old_14_2 (ECM_old_14_2)	Acyl-coenzyme A thioesterase 9, mitochondrial OS=Mus musculus GN=Acot9 PE=1 SV=1	Q9R0X4	Acot9	50561	2	2	2	IAFSTSSLLK	R	V	0.981	33.8	25	15.1	33.8	0	1	0	0	1066.61	6939.37	7709530	241	250
20131023_EXQ8_HeSc_SA_ECM_old_14_2 (ECM_old_14_2)	Acyl-coenzyme A thioesterase 9, mitochondrial OS=Mus musculus GN=Acot9 PE=1 SV=1	Q9R0X4	Acot9	50561	2	2	2	MSPLSIVTVLVDK	K	I	0.997	62.9	25	16.9	62.9	0	1	0	0	1401.8	12106.5	2940040	138	150
20131023_EXQ8_HeSc_SA_ECM_old_14_2 (ECM_old_14_2)	MKIAA0051 protein (Fragment) OS=Mus musculus GN=Iqgap1 PE=2 SV=1	Q6ZQK2,Q9JKF1	Iqgap1	188748	22	23	23	ATFYGEQVDYYK	K	S	0.988	42.7	25	15.7	42.7	0	1	0	0	1483.67	5610.48	30165900	1517	1528
20131023_EXQ8_HeSc_SA_ECM_old_14_2 (ECM_old_14_2)	MKIAA0051 protein (Fragment) OS=Mus musculus GN=Iqgap1 PE=2 SV=1	Q6ZQK2,Q9JKF1	Iqgap1	188748	22	23	23	FLSAIVSSVDK	K	I	0.996	52.8	25	16.3	52.8	0	1	0	0	1165.65	6813.81	8716210	1145	1155
20131023_EXQ8_HeSc_SA_ECM_old_14_2 (ECM_old_14_2)	MKIAA0051 protein (Fragment) OS=Mus musculus GN=Iqgap1 PE=2 SV=1	Q6ZQK2,Q9JKF1	Iqgap1	188748	22	23	23	FLSAIVSSVDKIPYGMR	K	F	0.95	31.8	25.6	15	31.8	0	0	1	0	1883.01	9314.01	7844990	1145	1161
20131023_EXQ8_HeSc_SA_ECM_old_14_2 (ECM_old_14_2)	MKIAA0051 protein (Fragment) OS=Mus musculus GN=Iqgap1 PE=2 SV=1	Q6ZQK2,Q9JKF1	Iqgap1	188748	22	23	23	FPDAGEDELLK	K	I	0.98	36.6	25.8	15.3	36.6	0	1	0	0	1233.6	6224.14	14950300	1175	1185
20131023_EXQ8_HeSc_SA_ECM_old_14_2 (ECM_old_14_2)	MKIAA0051 protein (Fragment) OS=Mus musculus GN=Iqgap1 PE=2 SV=1	Q6ZQK2,Q9JKF1	Iqgap1	188748	22	23	23	FVHLLDQSDQDFQEELDLMK	K	M	0.997	79.2	27.7	18	79.2	0	0	1	0	2450.15	9825.11	15163600	872	891
20131023_EXQ8_HeSc_SA_ECM_old_14_2 (ECM_old_14_2)	MKIAA0051 protein (Fragment) OS=Mus musculus GN=Iqgap1 PE=2 SV=1	Q6ZQK2,Q9JKF1	Iqgap1	188748	22	23	23	IFYPETTDIYDRK	K	N	0.977	44.2	27.2	15.8	44.2	0	0	1	0	1660.82	5746.04	37748100	131	143
20131023_EXQ8_HeSc_SA_ECM_old_14_2 (ECM_old_14_2)	MKIAA0051 protein (Fragment) OS=Mus musculus GN=Iqgap1 PE=2 SV=1	Q6ZQK2,Q9JKF1	Iqgap1	188748	22	23	23	ITLQDVVSHSK	K	K	0.997	62.2	25.6	16.9	62.2	0	1	1	0	1226.67	5208.09	58968000	925	935
20131023_EXQ8_HeSc_SA_ECM_old_14_2 (ECM_old_14_2)	MKIAA0051 protein (Fragment) OS=Mus musculus GN=Iqgap1 PE=2 SV=1	Q6ZQK2,Q9JKF1	Iqgap1	188748	22	23	23	KLTELGTVDPK	K	N	0.996	49.8	25	16.1	49.8	0	1	0	0	1200.68	3657.72	21298500	1465	1475
20131023_EXQ8_HeSc_SA_ECM_old_14_2 (ECM_old_14_2)	MKIAA0051 protein (Fragment) OS=Mus musculus GN=Iqgap1 PE=2 SV=1	Q6ZQK2,Q9JKF1	Iqgap1	188748	22	23	23	LAAVAAINAAIQK	R	G	0.997	62.7	25	16.9	62.7	0	1	0	0	1253.76	6812.8	8321160	389	401
20131023_EXQ8_HeSc_SA_ECM_old_14_2 (ECM_old_14_2)	MKIAA0051 protein (Fragment) OS=Mus musculus GN=Iqgap1 PE=2 SV=1	Q6ZQK2,Q9JKF1	Iqgap1	188748	22	23	23	LFQTALQEEIK	R	S	0.993	50.9	25.9	16.2	50.9	0	1	0	0	1319.72	6514.44	99036000	1025	1035
20131023_EXQ8_HeSc_SA_ECM_old_14_2 (ECM_old_14_2)	MKIAA0051 protein (Fragment) OS=Mus musculus GN=Iqgap1 PE=2 SV=1	Q6ZQK2,Q9JKF1	Iqgap1	188748	22	23	23	LIFQMPQNK	K	S	0.968	31.6	26.6	15	31.6	0	1	0	0	1118.6	6236.01	21022900	989	997
20131023_EXQ8_HeSc_SA_ECM_old_14_2 (ECM_old_14_2)	MKIAA0051 protein (Fragment) OS=Mus musculus GN=Iqgap1 PE=2 SV=1	Q6ZQK2,Q9JKF1	Iqgap1	188748	22	23	23	LQQTYSALNSK	K	A	0.997	65.6	25.3	17.1	65.6	0	1	0	0	1252.65	3264.5	12047100	1506	1516
20131023_EXQ8_HeSc_SA_ECM_old_14_2 (ECM_old_14_2)	MKIAA0051 protein (Fragment) OS=Mus musculus GN=Iqgap1 PE=2 SV=1	Q6ZQK2,Q9JKF1	Iqgap1	188748	22	23	23	MLQHAASNK	K	M	0.994	46.5	25	15.9	46.5	0	1	0	0	999.504	795.606	2553380	1231	1239
20131023_EXQ8_HeSc_SA_ECM_old_14_2 (ECM_old_14_2)	MKIAA0051 protein (Fragment) OS=Mus musculus GN=Iqgap1 PE=2 SV=1	Q6ZQK2,Q9JKF1	Iqgap1	188748	22	23	23	NPNAMLVNLEEGLAPTYQDVLYQAK	K	Q	0.985	44.7	27.9	15.8	44.7	0	0	1	0	2791.4	11476.9	6047430	242	266
20131023_EXQ8_HeSc_SA_ECM_old_14_2 (ECM_old_14_2)	MKIAA0051 protein (Fragment) OS=Mus musculus GN=Iqgap1 PE=2 SV=1	Q6ZQK2,Q9JKF1	Iqgap1	188748	22	23	23	NRYQELINDIAK	K	D	0.996	63.2	26.8	16.9	63.2	0	1	0	0	1476.78	6205.69	10167200	1476	1487
20131023_EXQ8_HeSc_SA_ECM_old_14_2 (ECM_old_14_2)	MKIAA0051 protein (Fragment) OS=Mus musculus GN=Iqgap1 PE=2 SV=1	Q6ZQK2,Q9JKF1	Iqgap1	188748	22	23	23	NVIFEIGPTEEVGDFEVK	K	A	0.997	52.5	27.3	16.3	52.5	0	1	0	0	2022.01	10003.2	4665170	1587	1604
20131023_EXQ8_HeSc_SA_ECM_old_14_2 (ECM_old_14_2)	MKIAA0051 protein (Fragment) OS=Mus musculus GN=Iqgap1 PE=2 SV=1	Q6ZQK2,Q9JKF1	Iqgap1	188748	22	23	23	SKPMKEDNNLSLQEK	K	K	0.982	45.2	27.2	15.8	45.2	0	0	1	0	1760.88	2607.01	10741600	1441	1455
20131023_EXQ8_HeSc_SA_ECM_old_14_2 (ECM_old_14_2)	MKIAA0051 protein (Fragment) OS=Mus musculus GN=Iqgap1 PE=2 SV=1	Q6ZQK2,Q9JKF1	Iqgap1	188748	22	23	23	SKVDQIQEIVTGNPTVIK	K	M	0.997	60.8	25	16.8	60.8	0	1	0	0	1969.1	6885.25	14350700	1036	1053
20131023_EXQ8_HeSc_SA_ECM_old_14_2 (ECM_old_14_2)	MKIAA0051 protein (Fragment) OS=Mus musculus GN=Iqgap1 PE=2 SV=1	Q6ZQK2,Q9JKF1	Iqgap1	188748	22	23	23	TLQALQIPAAK	K	L	0.974	34.6	25	15.2	34.6	0	1	0	0	1153.69	6024.75	25973400	557	567
20131023_EXQ8_HeSc_SA_ECM_old_14_2 (ECM_old_14_2)	MKIAA0051 protein (Fragment) OS=Mus musculus GN=Iqgap1 PE=2 SV=1	Q6ZQK2,Q9JKF1	Iqgap1	188748	22	23	23	VDFTEEEINNMK	K	I	0.997	65.3	25	17.1	65.3	0	1	0	0	1468.66	5760.73	13960000	175	186
20131023_EXQ8_HeSc_SA_ECM_old_14_2 (ECM_old_14_2)	MKIAA0051 protein (Fragment) OS=Mus musculus GN=Iqgap1 PE=2 SV=1	Q6ZQK2,Q9JKF1	Iqgap1	188748	22	23	23	VNVNLLIFLLNK	K	K	0.997	68.2	25	17.3	68.2	0	1	0	0	1399.87	12599.7	3322350	1641	1652
20131023_EXQ8_HeSc_SA_ECM_old_14_2 (ECM_old_14_2)	MKIAA0051 protein (Fragment) OS=Mus musculus GN=Iqgap1 PE=2 SV=1	Q6ZQK2,Q9JKF1	Iqgap1	188748	22	23	23	YMNPAIVAPDAFDIIDLSAGGQLTTDQRR	R	N	0.98	42.6	28.2	15.7	42.6	0	0	0	1	3148.57	11655.3	5601990	1195	1223
20131023_EXQ8_HeSc_SA_ECM_old_14_2 (ECM_old_14_2)	Histone H2AX OS=Mus musculus GN=H2afx PE=1 SV=2	P27661	H2afx	15143.1	3	3	14	HLQLAIRNDEELNK	R	L	0.997	64.9	26.1	24.2	57.8	0	12	0	0	1692.9	4391.67	576615000	83	96
20131023_EXQ8_HeSc_SA_ECM_old_14_2 (ECM_old_14_2)	Histone H2AX OS=Mus musculus GN=H2afx PE=1 SV=2	P27661	H2afx	15143.1	3	3	14	SSATVGPK	K	A	0.984	43.4	26.5	19.1	40	0	1	0	0	746.404	972.942	5493400	121	128
20131023_EXQ8_HeSc_SA_ECM_old_14_2 (ECM_old_14_2)	Histone H2AX OS=Mus musculus GN=H2afx PE=1 SV=2	P27661	H2afx	15143.1	3	3	14	VGAGAPVYLAAVLEYLTAEILELAGNAARDNKK	R	T	0.997	51.8	25	16.2	51.8	0	0	0	0	3400.85	14871.4	16416200	44	76
20131023_EXQ8_HeSc_SA_ECM_old_14_2 (ECM_old_14_2)	GTPase IMAP family member 4 OS=Mus musculus GN=Gimap4 PE=1 SV=1	D3YTN4	Gimap4	38045.2	2	2	2	SSTGNSILGEK	K	V	0.98	37.7	26.1	15.4	37.7	0	1	0	0	1092.55	2954.65	9169250	44	54
20131023_EXQ8_HeSc_SA_ECM_old_14_2 (ECM_old_14_2)	GTPase IMAP family member 4 OS=Mus musculus GN=Gimap4 PE=1 SV=1	D3YTN4	Gimap4	38045.2	2	2	2	YVALTSPGPHALLLVVPLGR	R	Y	0.969	39.2	25	15.4	39.2	0	0	1	0	2073.22	10502.5	6311610	106	125
20131023_EXQ8_HeSc_SA_ECM_old_14_2 (ECM_old_14_2)	Vascular endothelial growth factor receptor 1 OS=Mus musculus GN=Flt1 PE=1 SV=1	A0A0R4J0A4,P35969	Flt1	149880	3	3	3	AFPSPEIVWLK	K	D	0.969	33	25.1	15.1	33	0	1	0	0	1286.71	9480.51	20222400	362	372
20131023_EXQ8_HeSc_SA_ECM_old_14_2 (ECM_old_14_2)	Vascular endothelial growth factor receptor 1 OS=Mus musculus GN=Flt1 PE=1 SV=1	A0A0R4J0A4,P35969	Flt1	149880	3	3	3	GTQHVMQAGQTLFLK	K	C	0.997	64.2	26.4	17	64.2	0	1	0	0	1658.87	5671.16	15110000	38	52
20131023_EXQ8_HeSc_SA_ECM_old_14_2 (ECM_old_14_2)	Vascular endothelial growth factor receptor 1 OS=Mus musculus GN=Flt1 PE=1 SV=1	A0A0R4J0A4,P35969	Flt1	149880	3	3	3	LVHMTEGR	K	Q	0.969	39	25	15.4	39	0	0	1	0	942.483	1968.09	36540000	146	153
20131023_EXQ8_HeSc_SA_ECM_old_14_2 (ECM_old_14_2)	Pyruvate kinase PKM OS=Mus musculus GN=Pkm PE=1 SV=4	P52480	Pkm	57845.6	4	4	4	FGVEQDVDMVFASFIRK	K	A	0.979	49	27.3	16.1	49	0	0	1	0	1987.99	11758	4002380	231	247
20131023_EXQ8_HeSc_SA_ECM_old_14_2 (ECM_old_14_2)	Pyruvate kinase PKM OS=Mus musculus GN=Pkm PE=1 SV=4	P52480	Pkm	57845.6	4	4	4	GIFPVLCK	R	D	0.971	32.3	25.8	15	32.3	0	1	0	0	933.523	7144.81	16050700	468	475
20131023_EXQ8_HeSc_SA_ECM_old_14_2 (ECM_old_14_2)	Pyruvate kinase PKM OS=Mus musculus GN=Pkm PE=1 SV=4	P52480	Pkm	57845.6	4	4	4	IENHEGVR	K	R	0.982	37.4	25	15.3	37.4	0	1	0	0	953.48	858.541	1287120	271	278
20131023_EXQ8_HeSc_SA_ECM_old_14_2 (ECM_old_14_2)	Pyruvate kinase PKM OS=Mus musculus GN=Pkm PE=1 SV=4	P52480	Pkm	57845.6	4	4	4	ITLDNAYMEK	K	C	0.996	58.5	25	16.7	58.5	0	1	0	0	1197.58	5040.64	7890480	142	151
20131023_EXQ8_HeSc_SA_ECM_old_14_2 (ECM_old_14_2)	Mutant fibrillin-1 OS=Mus musculus GN=Fbn1 PE=2 SV=1	O88840,Q61554	Fbn1	312287	5	5	6	AGYQSTLTR	R	T	0.997	59.1	25	16.7	59.1	0	1	0	0	996.511	2643.96	23293400	519	527
20131023_EXQ8_HeSc_SA_ECM_old_14_2 (ECM_old_14_2)	Mutant fibrillin-1 OS=Mus musculus GN=Fbn1 PE=2 SV=1	O88840,Q61554	Fbn1	312287	5	5	6	GFMTNGADIDECK	R	V	0.997	56.6	25	16.5	56.6	0	1	0	0	1457.6	4706.47	15341200	2397	2409
20131023_EXQ8_HeSc_SA_ECM_old_14_2 (ECM_old_14_2)	Mutant fibrillin-1 OS=Mus musculus GN=Fbn1 PE=2 SV=1	O88840,Q61554	Fbn1	312287	5	5	6	GFVYKPDLK	K	T	0.986	35.9	25	15.2	35.9	0	2	0	0	1066.59	4337.83	465632000	797	805
20131023_EXQ8_HeSc_SA_ECM_old_14_2 (ECM_old_14_2)	Mutant fibrillin-1 OS=Mus musculus GN=Fbn1 PE=2 SV=1	O88840,Q61554	Fbn1	312287	5	5	6	GYILQEDGR	K	S	0.989	40.1	27.1	15.5	40.1	0	1	0	0	1050.52	3809.53	26523800	2475	2483
20131023_EXQ8_HeSc_SA_ECM_old_14_2 (ECM_old_14_2)	Mutant fibrillin-1 OS=Mus musculus GN=Fbn1 PE=2 SV=1	O88840,Q61554	Fbn1	312287	5	5	6	YDDEECTLPIAGR	K	H	0.997	96.6	25	19	96.6	0	1	0	0	1538.68	5340.84	14579600	964	976
20131023_EXQ8_HeSc_SA_ECM_old_14_2 (ECM_old_14_2)	Actin-related protein 2/3 complex subunit 2 OS=Mus musculus GN=Arpc2 PE=1 SV=3	Q9CVB6	Arpc2	34357.8	4	5	5	DSIVHQAGMLK	K	R	0.997	54.8	25.3	19.5	51.7	0	1	0	0	1198.62	4136.05	25695600	107	117
20131023_EXQ8_HeSc_SA_ECM_old_14_2 (ECM_old_14_2)	Actin-related protein 2/3 complex subunit 2 OS=Mus musculus GN=Arpc2 PE=1 SV=3	Q9CVB6	Arpc2	34357.8	4	5	5	DTDAAVGDNIGYITFVLFPR	K	H	0.994	63	27.6	16.9	63	0	1	1	0	2184.1	13075.7	4591630	211	230
20131023_EXQ8_HeSc_SA_ECM_old_14_2 (ECM_old_14_2)	Actin-related protein 2/3 complex subunit 2 OS=Mus musculus GN=Arpc2 PE=1 SV=3	Q9CVB6	Arpc2	34357.8	4	5	5	ELQAHGADELLK	K	R	0.994	46	25.7	16.1	45.8	0	1	0	0	1323.69	4165.71	49368000	66	77
20131023_EXQ8_HeSc_SA_ECM_old_14_2 (ECM_old_14_2)	Actin-related protein 2/3 complex subunit 2 OS=Mus musculus GN=Arpc2 PE=1 SV=3	Q9CVB6	Arpc2	34357.8	4	5	5	VMVSISLK	K	F	0.977	35.3	25	16.2	34.2	0	1	0	0	876.522	6061.56	4025340	55	62
20131023_EXQ8_HeSc_SA_ECM_old_14_2 (ECM_old_14_2)	Immunoglobulin heavy constant gamma 2B (Fragment) OS=Mus musculus GN=Ighg2b PE=1 SV=1	A0A075B5P3,A0A0A6YVP0,A0A0F7QZE4,A0A0F7R1P3,Q8R3H6,Q91Z05	HC,Ighg,Ighg2b	51192.7	2	2	2	DLPSPIER	K	T	0.957	31.9	25	34	12.9	0	1	0	0	926.494	4672.95	13693600	349	356
20131023_EXQ8_HeSc_SA_ECM_old_14_2 (ECM_old_14_2)	Immunoglobulin heavy constant gamma 2B (Fragment) OS=Mus musculus GN=Ighg2b PE=1 SV=1	A0A075B5P3,A0A0A6YVP0,A0A0F7QZE4,A0A0F7R1P3,Q8R3H6,Q91Z05	HC,Ighg,Ighg2b	51192.7	2	2	2	DVLMISLTPK	K	V	0.962	32.4	26.5	15	32.4	0	1	0	0	1116.63	8300.03	15670300	271	280
20131023_EXQ8_HeSc_SA_ECM_old_14_2 (ECM_old_14_2)	Integrin-linked protein kinase OS=Mus musculus GN=Ilk PE=1 SV=2	O55222	Ilk	51373.7	9	9	9	EGNAVAVR	R	L	0.99	55.7	25.7	26	46.1	0	1	0	0	815.437	1657.88	5202220	10	17
20131023_EXQ8_HeSc_SA_ECM_old_14_2 (ECM_old_14_2)	Integrin-linked protein kinase OS=Mus musculus GN=Ilk PE=1 SV=2	O55222	Ilk	51373.7	9	9	9	EVPFADLSNMEIGMK	R	V	0.997	58.3	25.9	16.6	58.3	0	1	0	0	1680.8	9453.67	12000300	389	403
20131023_EXQ8_HeSc_SA_ECM_old_14_2 (ECM_old_14_2)	Integrin-linked protein kinase OS=Mus musculus GN=Ilk PE=1 SV=2	O55222	Ilk	51373.7	9	9	9	FDMIVPILEK	K	M	0.989	43.1	25.9	15.7	43.1	0	1	0	0	1204.66	9794.07	15765000	439	448
20131023_EXQ8_HeSc_SA_ECM_old_14_2 (ECM_old_14_2)	Integrin-linked protein kinase OS=Mus musculus GN=Ilk PE=1 SV=2	O55222	Ilk	51373.7	9	9	9	GMAFLHTLEPLIPR	R	H	0.993	53.3	26.3	16.3	53.3	0	0	1	0	1610.87	8313.28	11160400	304	317
20131023_EXQ8_HeSc_SA_ECM_old_14_2 (ECM_old_14_2)	Integrin-linked protein kinase OS=Mus musculus GN=Ilk PE=1 SV=2	O55222	Ilk	51373.7	9	9	9	LNENHSGELWK	K	G	0.996	52.4	25	16.3	52.4	0	1	0	0	1326.64	3313.87	10499800	199	209
20131023_EXQ8_HeSc_SA_ECM_old_14_2 (ECM_old_14_2)	Integrin-linked protein kinase OS=Mus musculus GN=Ilk PE=1 SV=2	O55222	Ilk	51373.7	9	9	9	MYAPAWVAPEALQK	R	K	0.981	36.3	26.9	15.3	20.1	0	1	0	0	1590.8	7165.68	12381100	350	363
20131023_EXQ8_HeSc_SA_ECM_old_14_2 (ECM_old_14_2)	Integrin-linked protein kinase OS=Mus musculus GN=Ilk PE=1 SV=2	O55222	Ilk	51373.7	9	9	9	SAVVEMLIMR	R	G	0.977	36.8	25	15.3	26.4	0	1	0	0	1164.61	7204.32	8496020	47	56
20131023_EXQ8_HeSc_SA_ECM_old_14_2 (ECM_old_14_2)	Integrin-linked protein kinase OS=Mus musculus GN=Ilk PE=1 SV=2	O55222	Ilk	51373.7	9	9	9	SVMIDEDMTAR	R	I	0.984	34.8	25	15.2	34.8	0	1	0	0	1267.57	4817.71	55047300	324	334
20131023_EXQ8_HeSc_SA_ECM_old_14_2 (ECM_old_14_2)	Integrin-linked protein kinase OS=Mus musculus GN=Ilk PE=1 SV=2	O55222	Ilk	51373.7	9	9	9	YGEMPVDK	K	A	0.955	28	25	14.8	28	0	1	0	0	938.429	3046.74	18579400	132	139
20131023_EXQ8_HeSc_SA_ECM_old_14_2 (ECM_old_14_2)	Myeloid leukemia factor 1, isoform CRA_c OS=Mus musculus GN=Mlf1 PE=1 SV=1	Q3V042,Q8JZS2,Q9QWV4	Mlf1	30432.2	2	2	2	MLSSSFEDDPFFADSFLAHR	R	E	0.997	60.5	25	16.8	60.5	0	0	1	0	2319.04	10400.3	6941560	4	23
20131023_EXQ8_HeSc_SA_ECM_old_14_2 (ECM_old_14_2)	Myeloid leukemia factor 1, isoform CRA_c OS=Mus musculus GN=Mlf1 PE=1 SV=1	Q3V042,Q8JZS2,Q9QWV4	Mlf1	30432.2	2	2	2	SGIQELQR	R	N	0.99	52.6	28.5	26.3	42.6	0	1	0	0	930.5	2962.87	4844690	84	91
20131023_EXQ8_HeSc_SA_ECM_old_14_2 (ECM_old_14_2)	Rap1A-retro1 OS=Mus musculus GN=Gm9392 PE=2 SV=1	C5H0E8,P62835,Q3U7U8	Gm9392,Rap1a	20987.3	3	4	4	INVNEIFYDLVR	K	Q	0.997	63.9	26.7	18.2	62.6	0	1	1	0	1494.8	11751	22463200	152	163
20131023_EXQ8_HeSc_SA_ECM_old_14_2 (ECM_old_14_2)	Rap1A-retro1 OS=Mus musculus GN=Gm9392 PE=2 SV=1	C5H0E8,P62835,Q3U7U8	Gm9392,Rap1a	20987.3	3	4	4	LVVLGSGGVGK	K	S	0.993	45.5	25.3	31.1	0	0	1	0	0	985.604	4826.54	35081000	6	16
20131023_EXQ8_HeSc_SA_ECM_old_14_2 (ECM_old_14_2)	Rap1A-retro1 OS=Mus musculus GN=Gm9392 PE=2 SV=1	C5H0E8,P62835,Q3U7U8	Gm9392,Rap1a	20987.3	3	4	4	YDPTIEDSYRK	K	Q	0.992	41.1	25	15.6	41.1	0	1	0	0	1386.65	3346.31	6711770	32	42
20131023_EXQ8_HeSc_SA_ECM_old_14_3 (ECM_old_14_3)	F-actin-capping protein subunit alpha-1 OS=Mus musculus GN=Capza1 PE=1 SV=4	P47753,Q3UAS2,Q5RKN9	Capza1	32939.9	2	2	2	FTITPPSAQVVGVLK	K	I	0.973	38.1	25	15.4	38.1	0	1	0	0	1556.9	9368.71	3972730	179	193
20131023_EXQ8_HeSc_SA_ECM_old_14_3 (ECM_old_14_3)	F-actin-capping protein subunit alpha-1 OS=Mus musculus GN=Capza1 PE=1 SV=4	P47753,Q3UAS2,Q5RKN9	Capza1	32939.9	2	2	2	LLLNNDNLLREGAAHAFAQYNMDQFTPVK	R	I	0.963	32	27.4	15	32	0	0	0	1	3303.66	10451	2148620	38	66
20131023_EXQ8_HeSc_SA_ECM_old_14_3 (ECM_old_14_3)	Moesin OS=Mus musculus GN=Msn PE=1 SV=3	P26041	Msn	67768.8	27	35	39	ALELEQERK	R	R	0.991	36.5	27.4	40	11.7	0	1	1	0	1115.61	2938.54	5898700	372	380
20131023_EXQ8_HeSc_SA_ECM_old_14_3 (ECM_old_14_3)	Moesin OS=Mus musculus GN=Msn PE=1 SV=3	P26041	Msn	67768.8	27	35	39	ALTSELANAR	K	D	0.997	47.4	28.3	16	47.4	0	1	0	0	1045.56	4423.7	2472810	524	533
20131023_EXQ8_HeSc_SA_ECM_old_14_3 (ECM_old_14_3)	Moesin OS=Mus musculus GN=Msn PE=1 SV=3	P26041	Msn	67768.8	27	35	39	ALTSELANARDESK	K	K	0.997	64	27	20.6	60.4	0	1	0	0	1504.76	4011.88	1519810	524	537
20131023_EXQ8_HeSc_SA_ECM_old_14_3 (ECM_old_14_3)	Moesin OS=Mus musculus GN=Msn PE=1 SV=3	P26041	Msn	67768.8	27	35	39	AQMVQEDLEK	K	T	0.994	44.3	25	15.8	44.3	0	2	0	0	1206.57	2959.01	1814310	449	458
20131023_EXQ8_HeSc_SA_ECM_old_14_3 (ECM_old_14_3)	Moesin OS=Mus musculus GN=Msn PE=1 SV=3	P26041	Msn	67768.8	27	35	39	EALLQASR	K	D	0.99	50.4	29.5	27.5	39.1	0	1	0	0	887.495	3584.75	9613860	401	408
20131023_EXQ8_HeSc_SA_ECM_old_14_3 (ECM_old_14_3)	Moesin OS=Mus musculus GN=Msn PE=1 SV=3	P26041	Msn	67768.8	27	35	39	EGILNDDIYCPPETAVLLASYAVQSK	K	Y	0.997	71.3	27.3	17.5	71.3	0	0	2	0	2866.42	12481.8	37253600	108	133
20131023_EXQ8_HeSc_SA_ECM_old_14_3 (ECM_old_14_3)	Moesin OS=Mus musculus GN=Msn PE=1 SV=3	P26041	Msn	67768.8	27	35	39	ERQEAEEAK	K	E	0.957	39.9	25	20.7	34.7	0	0	1	0	1089.52	275.259	80473.7	392	400
20131023_EXQ8_HeSc_SA_ECM_old_14_3 (ECM_old_14_3)	Moesin OS=Mus musculus GN=Msn PE=1 SV=3	P26041	Msn	67768.8	27	35	39	ESEAVEWQQK	K	A	0.964	31.1	25.2	14.9	31.1	0	1	0	0	1233.57	3678.77	4749440	439	448
20131023_EXQ8_HeSc_SA_ECM_old_14_3 (ECM_old_14_3)	Moesin OS=Mus musculus GN=Msn PE=1 SV=3	P26041	Msn	67768.8	27	35	39	EVWFFGLQYQDTK	R	A	0.99	50.3	26.5	16.1	50.3	0	1	0	0	1660.8	10462.4	2310030	41	53
