## Supplementary material for "Peptide location fingerprinting identifies species- and tissue-conserved structural remodelling of proteins as a consequence of ageing and disease": Table S7_Peptide Report for Mouse Lung (part 3 of 3)

### Sheet: Table S7 (continued)
Table S7. LC-MS/MS-identified peptides and matched proteins in young and aged mouse lung
20131023_EXQ8_HeSc_SA_ECM_old_14_3 (ECM_old_14_3)	Moesin OS=Mus musculus GN=Msn PE=1 SV=3	P26041	Msn	67768.8	27	35	39	FVIKPIDK	K	K	0.958	29.3	25	14.8	29.3	0	1	0	0	959.593	5003.92	7458990	255	262
20131023_EXQ8_HeSc_SA_ECM_old_14_3 (ECM_old_14_3)	Moesin OS=Mus musculus GN=Msn PE=1 SV=3	P26041	Msn	67768.8	27	35	39	FYPEDVSEELIQDITQR	K	L	0.993	64.9	27.3	17.1	64.9	0	0	2	0	2082	11711.4	24149100	84	100
20131023_EXQ8_HeSc_SA_ECM_old_14_3 (ECM_old_14_3)	Moesin OS=Mus musculus GN=Msn PE=1 SV=3	P26041	Msn	67768.8	27	35	39	GMLREDAVLEYLK	R	I	0.996	40.4	26	22.8	33.1	0	1	0	0	1536.81	8534.2	4234700	181	193
20131023_EXQ8_HeSc_SA_ECM_old_14_3 (ECM_old_14_3)	Moesin OS=Mus musculus GN=Msn PE=1 SV=3	P26041	Msn	67768.8	27	35	39	IAQDLEMYGVNYFSIK	K	N	0.997	59.1	26.7	16.7	59.1	0	2	2	0	1890.93	10026.9	9199050	194	209
20131023_EXQ8_HeSc_SA_ECM_old_14_3 (ECM_old_14_3)	Moesin OS=Mus musculus GN=Msn PE=1 SV=3	P26041	Msn	67768.8	27	35	39	ISQLEMAR	R	K	0.98	32.3	27.9	20.1	27.2	0	1	0	0	963.493	2722.96	373737	428	435
20131023_EXQ8_HeSc_SA_ECM_old_14_3 (ECM_old_14_3)	Moesin OS=Mus musculus GN=Msn PE=1 SV=3	P26041	Msn	67768.8	27	35	39	ISQLEMARK	R	K	0.995	41.7	27.6	36.7	20.6	0	1	0	0	1075.59	3148.14	3932620	428	436
20131023_EXQ8_HeSc_SA_ECM_old_14_3 (ECM_old_14_3)	Moesin OS=Mus musculus GN=Msn PE=1 SV=3	P26041	Msn	67768.8	27	35	39	KAPDFVFYAPR	K	L	0.997	49.6	25.7	16.1	49.6	0	1	1	0	1310.69	6937.52	41506300	263	273
20131023_EXQ8_HeSc_SA_ECM_old_14_3 (ECM_old_14_3)	Moesin OS=Mus musculus GN=Msn PE=1 SV=3	P26041	Msn	67768.8	27	35	39	KAQQELEEQTR	K	R	0.997	66.6	27.1	27.6	56.1	0	1	0	0	1359.69	1712.57	79768.7	360	370
20131023_EXQ8_HeSc_SA_ECM_old_14_3 (ECM_old_14_3)	Moesin OS=Mus musculus GN=Msn PE=1 SV=3	P26041	Msn	67768.8	27	35	39	KFVIKPIDK	K	K	0.997	65.8	25	17.1	65.8	0	1	1	0	1087.69	4270.95	59777700	254	262
20131023_EXQ8_HeSc_SA_ECM_old_14_3 (ECM_old_14_3)	Moesin OS=Mus musculus GN=Msn PE=1 SV=3	P26041	Msn	67768.8	27	35	39	KTANDMIHAENMR	K	L	0.98	33.9	25	15.1	33.9	0	0	0	1	1530.72	3303.02	9418790	538	550
20131023_EXQ8_HeSc_SA_ECM_old_14_3 (ECM_old_14_3)	Moesin OS=Mus musculus GN=Msn PE=1 SV=3	P26041	Msn	67768.8	27	35	39	KTQEQLASEMAELTAR	K	I	0.986	43.5	27.6	15.7	43.5	0	0	1	0	1805.91	6867.78	4574020	412	427
20131023_EXQ8_HeSc_SA_ECM_old_14_3 (ECM_old_14_3)	Moesin OS=Mus musculus GN=Msn PE=1 SV=3	P26041	Msn	67768.8	27	35	39	KVTAQDVRK	K	E	0.993	55.7	25	27.4	44.8	0	0	1	0	1044.62	737.381	2245020	64	72
20131023_EXQ8_HeSc_SA_ECM_old_14_3 (ECM_old_14_3)	Moesin OS=Mus musculus GN=Msn PE=1 SV=3	P26041	Msn	67768.8	27	35	39	QRIDEFESM	K	-	0.994	39.4	25	15.5	39.4	0	2	0	0	1154.51	4768.78	12752500	569	577
20131023_EXQ8_HeSc_SA_ECM_old_14_3 (ECM_old_14_3)	Moesin OS=Mus musculus GN=Msn PE=1 SV=3	P26041	Msn	67768.8	27	35	39	RALELEQERK	R	R	0.986	42.9	26.5	29.7	28.8	0	0	1	0	1271.71	2437.05	2082060	371	380
20131023_EXQ8_HeSc_SA_ECM_old_14_3 (ECM_old_14_3)	Moesin OS=Mus musculus GN=Msn PE=1 SV=3	P26041	Msn	67768.8	27	35	39	RKPDTIEVQQMK	R	A	0.995	42.3	27.7	15.6	42.3	0	1	0	0	1472.79	3194.86	406892	295	306
20131023_EXQ8_HeSc_SA_ECM_old_14_3 (ECM_old_14_3)	Moesin OS=Mus musculus GN=Msn PE=1 SV=3	P26041	Msn	67768.8	27	35	39	SGYLAGDK	K	L	0.99	49	25	16.1	49	0	1	0	0	810.399	2190.13	787486	144	151
20131023_EXQ8_HeSc_SA_ECM_old_14_3 (ECM_old_14_3)	Moesin OS=Mus musculus GN=Msn PE=1 SV=3	P26041	Msn	67768.8	27	35	39	TANDMIHAENMR	K	L	0.997	56.5	25	16.5	56.5	0	1	1	0	1402.62	3783.04	17211200	539	550
20131023_EXQ8_HeSc_SA_ECM_old_14_3 (ECM_old_14_3)	Moesin OS=Mus musculus GN=Msn PE=1 SV=3	P26041	Msn	67768.8	27	35	39	TQEQLASEMAELTAR	K	I	0.997	77.7	28	17.9	77.7	0	1	1	0	1677.81	6446.45	12743600	413	427
20131023_EXQ8_HeSc_SA_ECM_old_14_3 (ECM_old_14_3)	Myosin-9 OS=Mus musculus GN=Myh9 PE=1 SV=4	Q8VDD5	Myh9	226378	87	118	131	AELERLNK	K	Q	0.969	34.8	28.9	35	14.9	0	1	0	0	972.547	2379.36	436194	1493	1500
20131023_EXQ8_HeSc_SA_ECM_old_14_3 (ECM_old_14_3)	Myosin-9 OS=Mus musculus GN=Myh9 PE=1 SV=4	Q8VDD5	Myh9	226378	87	118	131	AGVLAHLEEERDLK	R	I	0.949	30.6	26.7	14.9	30.6	0	0	1	0	1579.84	5567.37	9262050	765	778
20131023_EXQ8_HeSc_SA_ECM_old_14_3 (ECM_old_14_3)	Myosin-9 OS=Mus musculus GN=Myh9 PE=1 SV=4	Q8VDD5	Myh9	226378	87	118	131	AKLQEMESAVK	K	S	0.959	32.9	26.6	15.1	32.9	0	0	1	0	1233.65	3874.65	3858340	1792	1802
20131023_EXQ8_HeSc_SA_ECM_old_14_3 (ECM_old_14_3)	Myosin-9 OS=Mus musculus GN=Myh9 PE=1 SV=4	Q8VDD5	Myh9	226378	87	118	131	ALEEAMEQK	R	A	0.995	45.4	25	15.8	45.4	0	2	0	0	1064.49	2402.44	2821520	1484	1492
20131023_EXQ8_HeSc_SA_ECM_old_14_3 (ECM_old_14_3)	Myosin-9 OS=Mus musculus GN=Myh9 PE=1 SV=4	Q8VDD5	Myh9	226378	87	118	131	ALELDSNLYR	K	I	0.996	43	26.8	15.7	43	0	1	0	0	1193.62	6544.54	4185350	746	755
20131023_EXQ8_HeSc_SA_ECM_old_14_3 (ECM_old_14_3)	Myosin-9 OS=Mus musculus GN=Myh9 PE=1 SV=4	Q8VDD5	Myh9	226378	87	118	131	ANLQIDQINTDLNLER	K	S	0.997	79.2	27.1	17.9	79.2	0	1	1	0	1869.97	8370.74	39349100	1755	1770
20131023_EXQ8_HeSc_SA_ECM_old_14_3 (ECM_old_14_3)	Myosin-9 OS=Mus musculus GN=Myh9 PE=1 SV=4	Q8VDD5	Myh9	226378	87	118	131	ANLQIDQINTDLNLERSHAQK	K	N	0.979	40	27.2	15.5	40	0	0	1	0	2421.25	6952.39	3399080	1755	1775
20131023_EXQ8_HeSc_SA_ECM_old_14_3 (ECM_old_14_3)	Myosin-9 OS=Mus musculus GN=Myh9 PE=1 SV=4	Q8VDD5	Myh9	226378	87	118	131	ASREEILAQAK	R	E	0.997	54.7	26.9	25.4	45.7	0	1	0	0	1215.67	3236.24	1322530	1659	1669
20131023_EXQ8_HeSc_SA_ECM_old_14_3 (ECM_old_14_3)	Myosin-9 OS=Mus musculus GN=Myh9 PE=1 SV=4	Q8VDD5	Myh9	226378	87	118	131	DFSALESQLQDTQELLQEENRQK	K	L	0.963	44	27.9	15.8	44	0	1	1	0	2749.33	10250.4	47919900	1302	1324
20131023_EXQ8_HeSc_SA_ECM_old_14_3 (ECM_old_14_3)	Myosin-9 OS=Mus musculus GN=Myh9 PE=1 SV=4	Q8VDD5	Myh9	226378	87	118	131	DLEGLSQRLEEK	K	V	0.994	44.8	27.6	35.5	25.1	0	1	0	0	1416.73	5980.4	16265400	1393	1404
20131023_EXQ8_HeSc_SA_ECM_old_14_3 (ECM_old_14_3)	Myosin-9 OS=Mus musculus GN=Myh9 PE=1 SV=4	Q8VDD5	Myh9	226378	87	118	131	DMFQETMEAMR	K	I	0.997	46	25	15.9	26.1	0	1	0	0	1404.56	6126.01	1931320	317	327
20131023_EXQ8_HeSc_SA_ECM_old_14_3 (ECM_old_14_3)	Myosin-9 OS=Mus musculus GN=Myh9 PE=1 SV=4	Q8VDD5	Myh9	226378	87	118	131	DQGELERQLLQANPILEAFGNAK	K	T	0.992	51	26.6	16.2	51	0	0	1	0	2554.33	12136.1	3753820	203	225
20131023_EXQ8_HeSc_SA_ECM_old_14_3 (ECM_old_14_3)	Myosin-9 OS=Mus musculus GN=Myh9 PE=1 SV=4	Q8VDD5	Myh9	226378	87	118	131	DVDRIIGLDQVAGMSETALPGAFK	K	T	0.996	61.2	27.4	16.8	61.2	0	1	2	0	2503.29	10789.2	4442720	614	637
20131023_EXQ8_HeSc_SA_ECM_old_14_3 (ECM_old_14_3)	Myosin-9 OS=Mus musculus GN=Myh9 PE=1 SV=4	Q8VDD5	Myh9	226378	87	118	131	EEVGEEAIVELVENGK	K	K	0.994	51.1	26.7	16.2	51.1	0	1	0	0	1743.86	9713.87	5177690	48	63
20131023_EXQ8_HeSc_SA_ECM_old_14_3 (ECM_old_14_3)	Myosin-9 OS=Mus musculus GN=Myh9 PE=1 SV=4	Q8VDD5	Myh9	226378	87	118	131	EEVGEEAIVELVENGKK	K	V	0.997	76.8	27.1	17.8	76.8	0	1	0	0	1871.96	8672.86	4304090	48	64
20131023_EXQ8_HeSc_SA_ECM_old_14_3 (ECM_old_14_3)	Myosin-9 OS=Mus musculus GN=Myh9 PE=1 SV=4	Q8VDD5	Myh9	226378	87	118	131	EMEAELEDERK	R	Q	0.997	52.5	25	16.3	52.5	0	1	2	0	1378.62	3234.61	8181580	1593	1603
20131023_EXQ8_HeSc_SA_ECM_old_14_3 (ECM_old_14_3)	Myosin-9 OS=Mus musculus GN=Myh9 PE=1 SV=4	Q8VDD5	Myh9	226378	87	118	131	EQADFAIEALAK	K	A	0.997	51.3	25.8	16.2	0	0	3	0	0	1305.67	7824.03	42431800	408	419
20131023_EXQ8_HeSc_SA_ECM_old_14_3 (ECM_old_14_3)	Myosin-9 OS=Mus musculus GN=Myh9 PE=1 SV=4	Q8VDD5	Myh9	226378	87	118	131	FIRINFDVNGYIVGANIETYLLEK	K	S	0.978	34.1	25	15.1	34.1	0	0	1	0	2801.49	14013	843224	238	261
20131023_EXQ8_HeSc_SA_ECM_old_14_3 (ECM_old_14_3)	Myosin-9 OS=Mus musculus GN=Myh9 PE=1 SV=4	Q8VDD5	Myh9	226378	87	118	131	HEAMITDLEER	K	L	0.997	55.7	25	17.5	54.7	0	1	0	0	1359.62	3998.67	1659190	1025	1035
20131023_EXQ8_HeSc_SA_ECM_old_14_3 (ECM_old_14_3)	Myosin-9 OS=Mus musculus GN=Myh9 PE=1 SV=4	Q8VDD5	Myh9	226378	87	118	131	HEDELLAK	R	E	0.99	37.7	25	32.2	20.8	0	1	0	0	954.489	2622.96	701302	843	850
20131023_EXQ8_HeSc_SA_ECM_old_14_3 (ECM_old_14_3)	Myosin-9 OS=Mus musculus GN=Myh9 PE=1 SV=4	Q8VDD5	Myh9	226378	87	118	131	HLAAENRLTEMETMQSQLMAEK	K	L	0.954	39.4	27.5	15.5	39.4	0	0	1	0	2561.22	7639.81	6355110	861	882
20131023_EXQ8_HeSc_SA_ECM_old_14_3 (ECM_old_14_3)	Myosin-9 OS=Mus musculus GN=Myh9 PE=1 SV=4	Q8VDD5	Myh9	226378	87	118	131	HSQAVEELADQLEQTK	K	R	0.997	86.6	26.1	18.4	86.6	0	1	1	0	1825.89	6804.37	25911100	1194	1209
20131023_EXQ8_HeSc_SA_ECM_old_14_3 (ECM_old_14_3)	Myosin-9 OS=Mus musculus GN=Myh9 PE=1 SV=4	Q8VDD5	Myh9	226378	87	118	131	IAQLEEELEEEQGNTELINDRLK	R	K	0.964	35.6	28.1	15.2	35.6	0	0	1	0	2713.35	8389.89	10287100	1731	1753
20131023_EXQ8_HeSc_SA_ECM_old_14_3 (ECM_old_14_3)	Myosin-9 OS=Mus musculus GN=Myh9 PE=1 SV=4	Q8VDD5	Myh9	226378	87	118	131	IAQLEEQLDNETK	K	E	0.997	58	27	25	49.6	0	1	0	0	1530.76	5446.23	22507900	1816	1828
20131023_EXQ8_HeSc_SA_ECM_old_14_3 (ECM_old_14_3)	Myosin-9 OS=Mus musculus GN=Myh9 PE=1 SV=4	Q8VDD5	Myh9	226378	87	118	131	IIGLDQVAGMSETALPGAFK	R	T	0.987	53.7	26.8	16.4	53.7	0	0	1	0	2018.06	10853.4	12311100	618	637
20131023_EXQ8_HeSc_SA_ECM_old_14_3 (ECM_old_14_3)	Myosin-9 OS=Mus musculus GN=Myh9 PE=1 SV=4	Q8VDD5	Myh9	226378	87	118	131	IMGIPEDEQMGLLR	R	V	0.997	44	27.4	15.8	44	0	1	0	0	1601.8	9004.97	4774970	328	341
20131023_EXQ8_HeSc_SA_ECM_old_14_3 (ECM_old_14_3)	Myosin-9 OS=Mus musculus GN=Myh9 PE=1 SV=4	Q8VDD5	Myh9	226378	87	118	131	ITDVIIGFQACCR	K	G	0.997	44.1	26.3	15.8	44.1	0	1	0	0	1552.76	8046.75	2115270	779	791
20131023_EXQ8_HeSc_SA_ECM_old_14_3 (ECM_old_14_3)	Myosin-9 OS=Mus musculus GN=Myh9 PE=1 SV=4	Q8VDD5	Myh9	226378	87	118	131	KEEELQAALAR	K	V	0.997	65.8	26.8	22.1	60.8	0	1	1	0	1257.68	4227.89	7733280	1081	1091
20131023_EXQ8_HeSc_SA_ECM_old_14_3 (ECM_old_14_3)	Myosin-9 OS=Mus musculus GN=Myh9 PE=1 SV=4	Q8VDD5	Myh9	226378	87	118	131	KFDQLLAEEK	K	T	0.997	62.6	26.5	19.7	59.8	0	1	1	0	1220.65	4997.91	57512500	1445	1454
20131023_EXQ8_HeSc_SA_ECM_old_14_3 (ECM_old_14_3)	Myosin-9 OS=Mus musculus GN=Myh9 PE=1 SV=4	Q8VDD5	Myh9	226378	87	118	131	KLEEDQIIMEDQNCK	K	L	0.99	45.5	25	15.8	45.5	0	0	1	0	1908.87	4290.68	5174720	975	989
20131023_EXQ8_HeSc_SA_ECM_old_14_3 (ECM_old_14_3)	Myosin-9 OS=Mus musculus GN=Myh9 PE=1 SV=4	Q8VDD5	Myh9	226378	87	118	131	KLLEDRVAEFTTNLMEEEEK	K	S	0.961	42.6	27.6	15.7	42.6	0	0	1	1	2424.2	9078.55	7423510	995	1014
20131023_EXQ8_HeSc_SA_ECM_old_14_3 (ECM_old_14_3)	Myosin-9 OS=Mus musculus GN=Myh9 PE=1 SV=4	Q8VDD5	Myh9	226378	87	118	131	KLVWVPSSK	K	N	0.997	63.7	25	17	63.7	0	1	1	0	1043.62	5169.35	12761800	30	38
20131023_EXQ8_HeSc_SA_ECM_old_14_3 (ECM_old_14_3)	Myosin-9 OS=Mus musculus GN=Myh9 PE=1 SV=4	Q8VDD5	Myh9	226378	87	118	131	KMEDGVGCLETAEEAK	K	R	0.997	112	25	20	112	0	1	1	0	1766.79	4730.62	8580590	1372	1387
20131023_EXQ8_HeSc_SA_ECM_old_14_3 (ECM_old_14_3)	Myosin-9 OS=Mus musculus GN=Myh9 PE=1 SV=4	Q8VDD5	Myh9	226378	87	118	131	KQELEEICHDLEAR	K	V	0.997	81	25.6	18.1	81	0	0	1	0	1769.85	5699.49	9137090	910	923
20131023_EXQ8_HeSc_SA_ECM_old_14_3 (ECM_old_14_3)	Myosin-9 OS=Mus musculus GN=Myh9 PE=1 SV=4	Q8VDD5	Myh9	226378	87	118	131	KVEAQLQELQVK	K	F	0.997	85.8	25	21.4	82.8	0	1	0	0	1412.81	5118.1	2964350	1249	1260
20131023_EXQ8_HeSc_SA_ECM_old_14_3 (ECM_old_14_3)	Myosin-9 OS=Mus musculus GN=Myh9 PE=1 SV=4	Q8VDD5	Myh9	226378	87	118	131	LDPHLVLDQLR	K	C	0.959	35.3	25	15.2	35.3	0	0	1	0	1318.75	8220.19	4114280	683	693
20131023_EXQ8_HeSc_SA_ECM_old_14_3 (ECM_old_14_3)	Myosin-9 OS=Mus musculus GN=Myh9 PE=1 SV=4	Q8VDD5	Myh9	226378	87	118	131	LEGDSTDLSDQIAELQAQIAELK	K	M	0.997	77.2	27.5	17.8	77.2	0	1	3	0	2487.25	12288.5	10668600	1053	1075
20131023_EXQ8_HeSc_SA_ECM_old_14_3 (ECM_old_14_3)	Myosin-9 OS=Mus musculus GN=Myh9 PE=1 SV=4	Q8VDD5	Myh9	226378	87	118	131	LLEDRVAEFTTNLMEEEEK	K	S	0.978	42.6	27	15.7	42.6	0	0	1	0	2312.1	8274.91	7130420	996	1014
20131023_EXQ8_HeSc_SA_ECM_old_14_3 (ECM_old_14_3)	Myosin-9 OS=Mus musculus GN=Myh9 PE=1 SV=4	Q8VDD5	Myh9	226378	87	118	131	LQEMESAVK	K	S	0.997	58.2	27.2	38.5	36.2	0	1	0	0	1034.52	3402.43	2598320	1794	1802
20131023_EXQ8_HeSc_SA_ECM_old_14_3 (ECM_old_14_3)	Myosin-9 OS=Mus musculus GN=Myh9 PE=1 SV=4	Q8VDD5	Myh9	226378	87	118	131	LQRELEDATETADAMNREVSSLK	K	N	0.972	34.2	28.3	15.1	34.2	0	0	0	2	2606.27	6578.9	9888480	1896	1918
20131023_EXQ8_HeSc_SA_ECM_old_14_3 (ECM_old_14_3)	Myosin-9 OS=Mus musculus GN=Myh9 PE=1 SV=4	Q8VDD5	Myh9	226378	87	118	131	LQVELDSVTGLLSQSDSK	K	S	0.997	137	26.8	21.6	137	0	2	1	0	1919	9812.11	23882300	1278	1295
20131023_EXQ8_HeSc_SA_ECM_old_14_3 (ECM_old_14_3)	Myosin-9 OS=Mus musculus GN=Myh9 PE=1 SV=4	Q8VDD5	Myh9	226378	87	118	131	LRLEVNLQAMK	K	A	0.947	28.4	26.2	22.5	20.6	0	0	1	0	1330.75	6031.52	3423270	1556	1566
20131023_EXQ8_HeSc_SA_ECM_old_14_3 (ECM_old_14_3)	Myosin-9 OS=Mus musculus GN=Myh9 PE=1 SV=4	Q8VDD5	Myh9	226378	87	118	131	LVWVPSSK	K	N	0.959	27.1	27.4	14.7	27.1	0	1	0	0	915.53	5881.62	4188350	31	38
20131023_EXQ8_HeSc_SA_ECM_old_14_3 (ECM_old_14_3)	Myosin-9 OS=Mus musculus GN=Myh9 PE=1 SV=4	Q8VDD5	Myh9	226378	87	118	131	MQQNIQELEEQLEEEESAR	K	Q	0.981	38.6	25	15.4	38.6	0	0	1	0	2333.06	8773.46	3323420	941	959
20131023_EXQ8_HeSc_SA_ECM_old_14_3 (ECM_old_14_3)	Myosin-9 OS=Mus musculus GN=Myh9 PE=1 SV=4	Q8VDD5	Myh9	226378	87	118	131	MQQNIQELEEQLEEEESARQK	K	L	0.975	44.3	26.1	15.8	44.3	0	0	1	0	2605.2	7613.14	3819650	941	961
20131023_EXQ8_HeSc_SA_ECM_old_14_3 (ECM_old_14_3)	Myosin-9 OS=Mus musculus GN=Myh9 PE=1 SV=4	Q8VDD5	Myh9	226378	87	118	131	NFINNPLAQADWAAK	K	K	0.997	88.3	27	18.5	88.3	0	1	0	0	1672.84	8966.48	6912560	15	29
20131023_EXQ8_HeSc_SA_ECM_old_14_3 (ECM_old_14_3)	Myosin-9 OS=Mus musculus GN=Myh9 PE=1 SV=4	Q8VDD5	Myh9	226378	87	118	131	NKHEAMITDLEER	K	L	0.99	47.1	25	15.9	47.1	0	0	1	3	1601.76	3457.54	16066500	1023	1035
20131023_EXQ8_HeSc_SA_ECM_old_14_3 (ECM_old_14_3)	Myosin-9 OS=Mus musculus GN=Myh9 PE=1 SV=4	Q8VDD5	Myh9	226378	87	118	131	NLPIYSEEIVEMYK	K	G	0.987	62.2	26.6	16.9	62.2	0	1	0	0	1743.85	8556.57	4426840	126	139
20131023_EXQ8_HeSc_SA_ECM_old_14_3 (ECM_old_14_3)	Myosin-9 OS=Mus musculus GN=Myh9 PE=1 SV=4	Q8VDD5	Myh9	226378	87	118	131	NMDPLNDNIATLLHQSSDK	K	F	0.997	64.9	27	17.1	64.9	0	0	1	0	2126.02	8960.42	2433480	588	606
20131023_EXQ8_HeSc_SA_ECM_old_14_3 (ECM_old_14_3)	Myosin-9 OS=Mus musculus GN=Myh9 PE=1 SV=4	Q8VDD5	Myh9	226378	87	118	131	NSFREQLEEEEEAK	K	R	0.996	41.8	25	15.6	41.8	0	1	0	0	1737.79	4675.31	2085970	1339	1352
20131023_EXQ8_HeSc_SA_ECM_old_14_3 (ECM_old_14_3)	Myosin-9 OS=Mus musculus GN=Myh9 PE=1 SV=4	Q8VDD5	Myh9	226378	87	118	131	NTNPNFVR	R	C	0.99	41.4	26.7	19.6	37.3	0	1	0	0	961.485	3145.95	3264340	663	670
20131023_EXQ8_HeSc_SA_ECM_old_14_3 (ECM_old_14_3)	Myosin-9 OS=Mus musculus GN=Myh9 PE=1 SV=4	Q8VDD5	Myh9	226378	87	118	131	QFRTEMEDLMSSK	K	D	0.993	37.4	25	15.3	37.4	0	1	0	0	1601.73	6497.01	5106460	1501	1513
20131023_EXQ8_HeSc_SA_ECM_old_14_3 (ECM_old_14_3)	Myosin-9 OS=Mus musculus GN=Myh9 PE=1 SV=4	Q8VDD5	Myh9	226378	87	118	131	QFRTEMEDLMSSKDDVGK	K	S	0.983	39.4	25.1	15.5	39.4	0	0	1	0	2115.97	6399.19	3702360	1501	1518
20131023_EXQ8_HeSc_SA_ECM_old_14_3 (ECM_old_14_3)	Myosin-9 OS=Mus musculus GN=Myh9 PE=1 SV=4	Q8VDD5	Myh9	226378	87	118	131	QIATLHAQVTDMKK	K	K	0.988	44.8	26.5	15.8	44.8	0	0	0	1	1583.86	4201.93	15679400	1358	1371
20131023_EXQ8_HeSc_SA_ECM_old_14_3 (ECM_old_14_3)	Myosin-9 OS=Mus musculus GN=Myh9 PE=1 SV=4	Q8VDD5	Myh9	226378	87	118	131	QKRDLGEELEALK	K	T	0.955	32.3	26.8	15	32.3	0	0	1	0	1528.83	5506.02	6163510	1133	1145
20131023_EXQ8_HeSc_SA_ECM_old_14_3 (ECM_old_14_3)	Myosin-9 OS=Mus musculus GN=Myh9 PE=1 SV=4	Q8VDD5	Myh9	226378	87	118	131	QLLQANPILEAFGNAK	R	T	0.997	67.7	25.1	17.2	67.7	0	1	1	0	1726.95	10613.9	10923700	210	225
20131023_EXQ8_HeSc_SA_ECM_old_14_3 (ECM_old_14_3)	Myosin-9 OS=Mus musculus GN=Myh9 PE=1 SV=4	Q8VDD5	Myh9	226378	87	118	131	QVREMEAELEDERK	R	Q	0.965	34	26.4	15.1	34	0	0	1	0	1761.84	3945.04	4429150	1590	1603
20131023_EXQ8_HeSc_SA_ECM_old_14_3 (ECM_old_14_3)	Myosin-9 OS=Mus musculus GN=Myh9 PE=1 SV=4	Q8VDD5	Myh9	226378	87	118	131	RALEQQVEEMK	K	T	0.997	65.6	27.3	21.1	61.7	0	2	0	0	1360.69	3236.45	12706400	1528	1538
20131023_EXQ8_HeSc_SA_ECM_old_14_3 (ECM_old_14_3)	Myosin-9 OS=Mus musculus GN=Myh9 PE=1 SV=4	Q8VDD5	Myh9	226378	87	118	131	RDLGEELEALK	K	T	0.996	50.8	26.7	16.2	50.8	0	1	1	0	1272.68	6407.54	11935500	1135	1145
20131023_EXQ8_HeSc_SA_ECM_old_14_3 (ECM_old_14_3)	Myosin-9 OS=Mus musculus GN=Myh9 PE=1 SV=4	Q8VDD5	Myh9	226378	87	118	131	REQEVSILK	K	K	0.95	40.9	27.4	42	14.4	0	0	1	0	1101.63	3796.38	5684750	1165	1173
20131023_EXQ8_HeSc_SA_ECM_old_14_3 (ECM_old_14_3)	Myosin-9 OS=Mus musculus GN=Myh9 PE=1 SV=4	Q8VDD5	Myh9	226378	87	118	131	REQEVSILKK	K	T	0.966	33.1	25	37.8	10.3	0	0	1	0	1229.72	2949.92	5954710	1165	1174
20131023_EXQ8_HeSc_SA_ECM_old_14_3 (ECM_old_14_3)	Myosin-9 OS=Mus musculus GN=Myh9 PE=1 SV=4	Q8VDD5	Myh9	226378	87	118	131	RQAQQERDELADEIANSSGK	K	G	0.986	57.1	26.8	16.6	57.1	0	0	1	1	2245.08	4334.99	17832000	1697	1716
20131023_EXQ8_HeSc_SA_ECM_old_14_3 (ECM_old_14_3)	Myosin-9 OS=Mus musculus GN=Myh9 PE=1 SV=4	Q8VDD5	Myh9	226378	87	118	131	RQLEEAEEEAQRANASR	K	R	0.991	47.1	26.5	15.9	47.1	0	0	1	1	1986.96	3450.14	19514400	1877	1893
20131023_EXQ8_HeSc_SA_ECM_old_14_3 (ECM_old_14_3)	Myosin-9 OS=Mus musculus GN=Myh9 PE=1 SV=4	Q8VDD5	Myh9	226378	87	118	131	RQQQLTAMK	K	V	0.987	37.6	27.4	27.5	25.5	0	1	0	0	1103.6	2117.24	361225	802	810
20131023_EXQ8_HeSc_SA_ECM_old_14_3 (ECM_old_14_3)	Myosin-9 OS=Mus musculus GN=Myh9 PE=1 SV=4	Q8VDD5	Myh9	226378	87	118	131	SKREQEVSILK	R	K	0.962	29.6	25.1	19.9	24.6	0	0	1	0	1316.75	3144.64	8539580	1163	1173
20131023_EXQ8_HeSc_SA_ECM_old_14_3 (ECM_old_14_3)	Myosin-9 OS=Mus musculus GN=Myh9 PE=1 SV=4	Q8VDD5	Myh9	226378	87	118	131	SMEAEMIQLQEELAAAER	K	A	0.997	91	26.3	18.7	91	0	2	1	0	2048.96	9371.82	9150580	1677	1694
20131023_EXQ8_HeSc_SA_ECM_old_14_3 (ECM_old_14_3)	Myosin-9 OS=Mus musculus GN=Myh9 PE=1 SV=4	Q8VDD5	Myh9	226378	87	118	131	SMEAEMIQLQEELAAAERAK	K	R	0.989	52	26.6	16.2	17.5	0	0	1	0	2264.09	8885.63	3636140	1677	1696
20131023_EXQ8_HeSc_SA_ECM_old_14_3 (ECM_old_14_3)	Myosin-9 OS=Mus musculus GN=Myh9 PE=1 SV=4	Q8VDD5	Myh9	226378	87	118	131	SMMQDREDQSILCTGESGAGK	R	T	0.986	42.4	25	15.6	42.4	0	0	1	0	2300	5263.25	22263600	160	180
20131023_EXQ8_HeSc_SA_ECM_old_14_3 (ECM_old_14_3)	Myosin-9 OS=Mus musculus GN=Myh9 PE=1 SV=4	Q8VDD5	Myh9	226378	87	118	131	SMMQDREDQSILCTGESGAGKTENTK	R	K	0.994	51.4	25	16.2	51.4	0	0	1	1	2873.27	4827.05	5957700	160	185
20131023_EXQ8_HeSc_SA_ECM_old_14_3 (ECM_old_14_3)	Myosin-9 OS=Mus musculus GN=Myh9 PE=1 SV=4	Q8VDD5	Myh9	226378	87	118	131	TDLLLEPYNK	K	Y	0.997	59.8	25.1	19.3	57.2	0	1	0	0	1205.64	6822.1	24085400	290	299
20131023_EXQ8_HeSc_SA_ECM_old_14_3 (ECM_old_14_3)	Myosin-9 OS=Mus musculus GN=Myh9 PE=1 SV=4	Q8VDD5	Myh9	226378	87	118	131	TELEDTLDSTAAQQELR	K	S	0.997	99.9	26.3	19.2	99.9	0	1	1	0	1919.92	6816.88	12895100	1146	1162
20131023_EXQ8_HeSc_SA_ECM_old_14_3 (ECM_old_14_3)	Myosin-9 OS=Mus musculus GN=Myh9 PE=1 SV=4	Q8VDD5	Myh9	226378	87	118	131	TELEDTLDSTAAQQELRSK	K	R	0.984	43.2	27.7	15.7	43.2	0	0	1	0	2135.05	6201.45	4269790	1146	1164
20131023_EXQ8_HeSc_SA_ECM_old_14_3 (ECM_old_14_3)	Myosin-9 OS=Mus musculus GN=Myh9 PE=1 SV=4	Q8VDD5	Myh9	226378	87	118	131	TEMEDLMSSK	R	D	0.997	55.9	25	16.5	55.9	0	1	0	0	1170.5	5077.94	3649710	1504	1513
20131023_EXQ8_HeSc_SA_ECM_old_14_3 (ECM_old_14_3)	Myosin-9 OS=Mus musculus GN=Myh9 PE=1 SV=4	Q8VDD5	Myh9	226378	87	118	131	TFHIFYYLLSGAGEHLK	R	T	0.986	41.6	26.8	15.6	41.6	0	0	2	4	1996.03	11360.3	15285000	273	289
20131023_EXQ8_HeSc_SA_ECM_old_14_3 (ECM_old_14_3)	Myosin-9 OS=Mus musculus GN=Myh9 PE=1 SV=4	Q8VDD5	Myh9	226378	87	118	131	THEAQIQEMR	K	Q	0.985	40.5	25	15.5	40.5	0	0	1	0	1242.59	2601.98	3334940	1182	1191
20131023_EXQ8_HeSc_SA_ECM_old_14_3 (ECM_old_14_3)	Myosin-9 OS=Mus musculus GN=Myh9 PE=1 SV=4	Q8VDD5	Myh9	226378	87	118	131	THEAQIQEMRQK	K	H	0.995	43.5	25	15.7	43.5	0	1	0	0	1498.74	2132.06	179904	1182	1193
20131023_EXQ8_HeSc_SA_ECM_old_14_3 (ECM_old_14_3)	Myosin-9 OS=Mus musculus GN=Myh9 PE=1 SV=4	Q8VDD5	Myh9	226378	87	118	131	TQLEELEDELQATEDAK	K	L	0.997	82.3	26.7	18.1	82.3	0	0	2	0	1961.92	8844.55	9781930	1539	1555
20131023_EXQ8_HeSc_SA_ECM_old_14_3 (ECM_old_14_3)	Myosin-9 OS=Mus musculus GN=Myh9 PE=1 SV=4	Q8VDD5	Myh9	226378	87	118	131	TRLQQELDDLLVDLDHQR	K	Q	0.997	66	27	17.1	66	0	0	0	1	2207.14	11022.9	1976240	1416	1433
20131023_EXQ8_HeSc_SA_ECM_old_14_3 (ECM_old_14_3)	Myosin-9 OS=Mus musculus GN=Myh9 PE=1 SV=4	Q8VDD5	Myh9	226378	87	118	131	TRLQQELDDLLVDLDHQRQSVSNLEK	K	K	0.961	37.8	27	15.4	37.8	0	0	0	1	3092.6	11061	3199540	1416	1441
20131023_EXQ8_HeSc_SA_ECM_old_14_3 (ECM_old_14_3)	Myosin-9 OS=Mus musculus GN=Myh9 PE=1 SV=4	Q8VDD5	Myh9	226378	87	118	131	VAEFTTNLMEEEEK	R	S	0.978	36.7	25	15.3	36.7	0	2	0	0	1685.76	5654.17	3991980	1001	1014
20131023_EXQ8_HeSc_SA_ECM_old_14_3 (ECM_old_14_3)	Myosin-9 OS=Mus musculus GN=Myh9 PE=1 SV=4	Q8VDD5	Myh9	226378	87	118	131	VDYKADEWLMK	K	N	0.997	53.7	25.7	16.4	53.7	0	1	0	0	1397.68	6624.75	2541040	577	587
20131023_EXQ8_HeSc_SA_ECM_old_14_3 (ECM_old_14_3)	Myosin-9 OS=Mus musculus GN=Myh9 PE=1 SV=4	Q8VDD5	Myh9	226378	87	118	131	VEAQLQELQVK	K	F	0.997	53.1	27.1	16.3	53.1	0	1	0	0	1284.72	5807.36	3766780	1250	1260
20131023_EXQ8_HeSc_SA_ECM_old_14_3 (ECM_old_14_3)	Myosin-9 OS=Mus musculus GN=Myh9 PE=1 SV=4	Q8VDD5	Myh9	226378	87	118	131	VEDMAELTCLNEASVLHNLK	K	E	0.997	76.8	27.4	17.8	76.8	0	1	2	0	2286.11	9258.2	36471200	83	102
20131023_EXQ8_HeSc_SA_ECM_old_14_3 (ECM_old_14_3)	Myosin-9 OS=Mus musculus GN=Myh9 PE=1 SV=4	Q8VDD5	Myh9	226378	87	118	131	VEEEAAQK	R	N	0.99	38.3	25	21.4	32.3	0	1	0	0	903.442	657.919	1815810	1092	1099
20131023_EXQ8_HeSc_SA_ECM_old_14_3 (ECM_old_14_3)	Myosin-9 OS=Mus musculus GN=Myh9 PE=1 SV=4	Q8VDD5	Myh9	226378	87	118	131	VISGVLQLGNIAFK	R	K	0.997	72	25	17.5	72	0	1	1	0	1458.87	10280.5	4619060	342	355
20131023_EXQ8_HeSc_SA_ECM_old_14_3 (ECM_old_14_3)	Myosin-9 OS=Mus musculus GN=Myh9 PE=1 SV=4	Q8VDD5	Myh9	226378	87	118	131	VISGVLQLGNIAFKK	R	E	0.997	65.6	25	17.1	65.6	0	1	1	0	1586.96	8996.31	95941200	342	356
20131023_EXQ8_HeSc_SA_ECM_old_14_3 (ECM_old_14_3)	Myosin-9 OS=Mus musculus GN=Myh9 PE=1 SV=4	Q8VDD5	Myh9	226378	87	118	131	VVQEQGTHPK	K	F	0.997	59.6	27.3	16.7	59.6	0	1	0	0	1122.59	681.917	206934	546	555
20131023_EXQ8_HeSc_SA_ECM_old_14_3 (ECM_old_14_3)	POC1 centriolar protein homolog B OS=Mus musculus GN=Poc1b PE=2 SV=1	Q8BHD1,Q9D3W6	Poc1b	53504.6	4	4	4	KRPEDVSDVPSESLR	K	S	0.978	39.3	27.5	15.5	39.3	0	0	1	0	1713.88	3899.78	2483960	406	420
20131023_EXQ8_HeSc_SA_ECM_old_14_3 (ECM_old_14_3)	POC1 centriolar protein homolog B OS=Mus musculus GN=Poc1b PE=2 SV=1	Q8BHD1,Q9D3W6	Poc1b	53504.6	4	4	4	LFSAVQQK	K	-	0.99	43.8	27.1	25.8	33.7	0	1	0	0	920.52	3858.44	2003600	468	475
20131023_EXQ8_HeSc_SA_ECM_old_14_3 (ECM_old_14_3)	POC1 centriolar protein homolog B OS=Mus musculus GN=Poc1b PE=2 SV=1	Q8BHD1,Q9D3W6	Poc1b	53504.6	4	4	4	LIYTLQGHTGPVFTVSFSK	R	D	0.987	53.9	26.2	16.4	53.9	0	0	1	0	2095.12	9232.5	6086100	262	280
20131023_EXQ8_HeSc_SA_ECM_old_14_3 (ECM_old_14_3)	POC1 centriolar protein homolog B OS=Mus musculus GN=Poc1b PE=2 SV=1	Q8BHD1,Q9D3W6	Poc1b	53504.6	4	4	4	SVPLAVADALEHIMEQLNILTQTVSILEQR	R	L	0.979	50.4	25	16.1	50.4	0	0	0	1	3331.79	14904	1164420	421	450
20131023_EXQ8_HeSc_SA_ECM_old_14_3 (ECM_old_14_3)	Neprilysin OS=Mus musculus GN=Mme PE=1 SV=3	Q61391	Mme	85705	2	2	2	FIMDLVSSLSR	R	N	0.997	57.3	26.5	16.6	57.3	0	1	0	0	1267.67	10321.4	1769650	375	385
20131023_EXQ8_HeSc_SA_ECM_old_14_3 (ECM_old_14_3)	Neprilysin OS=Mus musculus GN=Mme PE=1 SV=3	Q61391	Mme	85705	2	2	2	LLPGLDLNHK	K	Q	0.981	38.7	25	15.4	38.7	0	0	1	0	1119.65	6377.74	6509550	674	683
20131023_EXQ8_HeSc_SA_ECM_old_14_3 (ECM_old_14_3)	von Willebrand factor OS=Mus musculus GN=Vwf PE=1 SV=2	E9QPU1,Q2I0J7,Q2I0J8,Q8CIZ8	Vwf	309255	10	11	11	AFLLSGVDELEQR	K	R	0.997	65.9	25.9	17.1	65.9	0	1	0	0	1476.77	8981.94	2485790	1437	1449
20131023_EXQ8_HeSc_SA_ECM_old_14_3 (ECM_old_14_3)	von Willebrand factor OS=Mus musculus GN=Vwf PE=1 SV=2	E9QPU1,Q2I0J7,Q2I0J8,Q8CIZ8	Vwf	309255	10	11	11	AVVIIIMDTSLDPVDTAADAAR	K	S	0.993	57.3	26.9	16.6	57.3	0	1	1	0	2257.17	11482.2	4609030	1795	1816
20131023_EXQ8_HeSc_SA_ECM_old_14_3 (ECM_old_14_3)	von Willebrand factor OS=Mus musculus GN=Vwf PE=1 SV=2	E9QPU1,Q2I0J7,Q2I0J8,Q8CIZ8	Vwf	309255	10	11	11	EFVEEVIQR	K	M	0.994	38.1	26.3	15.4	38.1	0	1	0	0	1148.59	6215.36	9603780	1519	1527
20131023_EXQ8_HeSc_SA_ECM_old_14_3 (ECM_old_14_3)	von Willebrand factor OS=Mus musculus GN=Vwf PE=1 SV=2	E9QPU1,Q2I0J7,Q2I0J8,Q8CIZ8	Vwf	309255	10	11	11	HIVTFDGQNFK	R	L	0.997	50.1	27.1	16.1	50.1	0	1	0	0	1305.66	5395.99	2460150	1957	1967
20131023_EXQ8_HeSc_SA_ECM_old_14_3 (ECM_old_14_3)	von Willebrand factor OS=Mus musculus GN=Vwf PE=1 SV=2	E9QPU1,Q2I0J7,Q2I0J8,Q8CIZ8	Vwf	309255	10	11	11	IDRPEASHITLLLTASQEPPR	K	M	0.971	39.2	26.1	15.4	39.2	0	0	1	0	2344.26	7698.25	3976840	1372	1392
20131023_EXQ8_HeSc_SA_ECM_old_14_3 (ECM_old_14_3)	von Willebrand factor OS=Mus musculus GN=Vwf PE=1 SV=2	E9QPU1,Q2I0J7,Q2I0J8,Q8CIZ8	Vwf	309255	10	11	11	LQQVEDLSTMATLGNSFFHK	K	L	0.986	56	27.7	16.5	56	0	0	1	0	2266.12	10179.3	1506880	1851	1870
20131023_EXQ8_HeSc_SA_ECM_old_14_3 (ECM_old_14_3)	von Willebrand factor OS=Mus musculus GN=Vwf PE=1 SV=2	E9QPU1,Q2I0J7,Q2I0J8,Q8CIZ8	Vwf	309255	10	11	11	LTGSCSYVIFQNK	K	E	0.996	49.2	26.6	16.1	49.2	0	1	0	0	1516.75	6523.21	1778590	1968	1980
20131023_EXQ8_HeSc_SA_ECM_old_14_3 (ECM_old_14_3)	von Willebrand factor OS=Mus musculus GN=Vwf PE=1 SV=2	E9QPU1,Q2I0J7,Q2I0J8,Q8CIZ8	Vwf	309255	10	11	11	MDVSPDATR	R	I	0.995	37.8	25	15.4	37.8	0	1	0	0	991.451	3011.13	2086030	1528	1536
20131023_EXQ8_HeSc_SA_ECM_old_14_3 (ECM_old_14_3)	von Willebrand factor OS=Mus musculus GN=Vwf PE=1 SV=2	E9QPU1,Q2I0J7,Q2I0J8,Q8CIZ8	Vwf	309255	10	11	11	RLPGDIQVVPIGVGPHANMQELER	K	I	0.992	45.4	26.1	15.8	45.4	0	0	0	1	2625.39	8540.39	12273800	1618	1641
20131023_EXQ8_HeSc_SA_ECM_old_14_3 (ECM_old_14_3)	von Willebrand factor OS=Mus musculus GN=Vwf PE=1 SV=2	E9QPU1,Q2I0J7,Q2I0J8,Q8CIZ8	Vwf	309255	10	11	11	YTGSQVASTSEVLK	K	Y	0.997	58.2	26	16.6	58.2	0	1	0	0	1469.75	4862.82	18404000	1349	1362
20131023_EXQ8_HeSc_SA_ECM_old_14_3 (ECM_old_14_3)	Talin-1 OS=Mus musculus GN=Tln1 PE=1 SV=2	P26039	Tln1	269819	17	18	18	ALDYYMLR	K	N	0.99	35.4	25.5	15.2	35.4	0	1	0	0	1044.52	7084.2	3058200	67	74
20131023_EXQ8_HeSc_SA_ECM_old_14_3 (ECM_old_14_3)	Talin-1 OS=Mus musculus GN=Tln1 PE=1 SV=2	P26039	Tln1	269819	17	18	18	EADESLNFEEQILEAAK	K	S	0.996	57.2	26.3	16.6	57.2	0	1	0	0	1935.92	9790.09	1683510	2334	2350
20131023_EXQ8_HeSc_SA_ECM_old_14_3 (ECM_old_14_3)	Talin-1 OS=Mus musculus GN=Tln1 PE=1 SV=2	P26039	Tln1	269819	17	18	18	EVIQEWSLTNIK	K	R	0.997	43.7	27.6	15.7	43.7	0	1	0	0	1459.78	8328.17	5189030	346	357
20131023_EXQ8_HeSc_SA_ECM_old_14_3 (ECM_old_14_3)	Talin-1 OS=Mus musculus GN=Tln1 PE=1 SV=2	P26039	Tln1	269819	17	18	18	GLAGAVSELLR	K	S	0.997	51.2	26.5	16.2	51.2	0	1	0	0	1085.63	8969.76	5027860	614	624
20131023_EXQ8_HeSc_SA_ECM_old_14_3 (ECM_old_14_3)	Talin-1 OS=Mus musculus GN=Tln1 PE=1 SV=2	P26039	Tln1	269819	17	18	18	GVAALTSDPAVQAIVLDTASDVLDK	R	A	0.997	88.9	25.8	18.6	88.9	0	0	1	0	2469.31	12701.5	1894630	1137	1161
20131023_EXQ8_HeSc_SA_ECM_old_14_3 (ECM_old_14_3)	Talin-1 OS=Mus musculus GN=Tln1 PE=1 SV=2	P26039	Tln1	269819	17	18	18	GVGAAATAVTQALNELLQHVK	R	A	0.997	80.2	25	18	80.2	0	0	1	0	2091.16	13475.1	1107340	766	786
20131023_EXQ8_HeSc_SA_ECM_old_14_3 (ECM_old_14_3)	Talin-1 OS=Mus musculus GN=Tln1 PE=1 SV=2	P26039	Tln1	269819	17	18	18	KLEQLKPR	K	A	0.973	37.9	25	17	36.3	0	0	1	0	1011.63	2113.96	744053	2322	2329
20131023_EXQ8_HeSc_SA_ECM_old_14_3 (ECM_old_14_3)	Talin-1 OS=Mus musculus GN=Tln1 PE=1 SV=2	P26039	Tln1	269819	17	18	18	LAQAAQSSVATITR	K	L	0.997	74.8	26.7	17.7	74.8	0	1	0	0	1416.78	4679.26	2585390	2044	2057
20131023_EXQ8_HeSc_SA_ECM_old_14_3 (ECM_old_14_3)	Talin-1 OS=Mus musculus GN=Tln1 PE=1 SV=2	P26039	Tln1	269819	17	18	18	QAAASATQTIAAAQHAASAPK	K	A	0.997	67.9	26.8	17.2	67.9	0	0	1	0	1965.01	5142.5	3261590	923	943
20131023_EXQ8_HeSc_SA_ECM_old_14_3 (ECM_old_14_3)	Talin-1 OS=Mus musculus GN=Tln1 PE=1 SV=2	P26039	Tln1	269819	17	18	18	SIAAATSALVK	K	A	0.986	30.3	25	14.9	30.3	0	1	0	0	1031.61	5625.72	14083200	2351	2361
20131023_EXQ8_HeSc_SA_ECM_old_14_3 (ECM_old_14_3)	Talin-1 OS=Mus musculus GN=Tln1 PE=1 SV=2	P26039	Tln1	269819	17	18	18	SQLAAAAR	K	A	0.948	24.5	25	14.5	24.5	0	1	0	0	787.442	1855.5	207002	1333	1340
20131023_EXQ8_HeSc_SA_ECM_old_14_3 (ECM_old_14_3)	Talin-1 OS=Mus musculus GN=Tln1 PE=1 SV=2	P26039	Tln1	269819	17	18	18	TLAESALQLLYTAK	K	E	0.997	78.4	25.1	17.9	78.4	0	1	1	0	1521.85	10775	3324790	1767	1780
20131023_EXQ8_HeSc_SA_ECM_old_14_3 (ECM_old_14_3)	Talin-1 OS=Mus musculus GN=Tln1 PE=1 SV=2	P26039	Tln1	269819	17	18	18	TLSHPQQMALLDQTK	K	T	0.984	37.9	25.8	15.4	37.9	0	0	1	0	1710.88	5678.16	10994900	1752	1766
20131023_EXQ8_HeSc_SA_ECM_old_14_3 (ECM_old_14_3)	Talin-1 OS=Mus musculus GN=Tln1 PE=1 SV=2	P26039	Tln1	269819	17	18	18	TMLESAGGLIQTAR	K	A	0.997	56.6	27.5	16.5	56.6	0	1	0	0	1447.76	7225.49	3824560	1605	1618
20131023_EXQ8_HeSc_SA_ECM_old_14_3 (ECM_old_14_3)	Talin-1 OS=Mus musculus GN=Tln1 PE=1 SV=2	P26039	Tln1	269819	17	18	18	TYGVSFFLVK	K	E	0.982	33.9	27.5	15.1	33.9	0	1	0	0	1160.63	9511.89	10665900	307	316
20131023_EXQ8_HeSc_SA_ECM_old_14_3 (ECM_old_14_3)	Talin-1 OS=Mus musculus GN=Tln1 PE=1 SV=2	P26039	Tln1	269819	17	18	18	VLGEAMTGISQNAK	K	N	0.995	40.7	27	15.5	40.7	0	1	0	0	1418.73	5432.2	3430510	1402	1415
20131023_EXQ8_HeSc_SA_ECM_old_14_3 (ECM_old_14_3)	Talin-1 OS=Mus musculus GN=Tln1 PE=1 SV=2	P26039	Tln1	269819	17	18	18	VSQMAQYFEPLTLAAVGAASK	K	T	0.997	68.7	26.9	17.8	68.2	0	0	1	0	2182.12	11300.3	1579430	1731	1751
20131023_EXQ8_HeSc_SA_ECM_old_14_3 (ECM_old_14_3)	Na(+)/H(+) exchange regulatory cofactor NHE-RF OS=Mus musculus GN=Slc9a3r2 PE=1 SV=1	A0A0R4IZX2,Q9JHL1	Slc9a3r2	37401.9	4	4	4	AVEGQTQLLVVDK	K	E	0.997	106	25.4	19.6	106	0	1	0	0	1399.78	6074.49	2852010	78	90
20131023_EXQ8_HeSc_SA_ECM_old_14_3 (ECM_old_14_3)	Na(+)/H(+) exchange regulatory cofactor NHE-RF OS=Mus musculus GN=Slc9a3r2 PE=1 SV=1	A0A0R4IZX2,Q9JHL1	Slc9a3r2	37401.9	4	4	4	GPQGYGFNLHSDK	R	S	0.997	63.8	25	17	63.8	0	0	1	0	1419.67	4565.22	3367240	157	169
20131023_EXQ8_HeSc_SA_ECM_old_14_3 (ECM_old_14_3)	Na(+)/H(+) exchange regulatory cofactor NHE-RF OS=Mus musculus GN=Slc9a3r2 PE=1 SV=1	A0A0R4IZX2,Q9JHL1	Slc9a3r2	37401.9	4	4	4	LIEVNGQNVEGLR	R	H	0.997	60.2	26.9	16.8	60.2	0	1	0	0	1440.78	6267.55	1837250	196	208
20131023_EXQ8_HeSc_SA_ECM_old_14_3 (ECM_old_14_3)	Na(+)/H(+) exchange regulatory cofactor NHE-RF OS=Mus musculus GN=Slc9a3r2 PE=1 SV=1	A0A0R4IZX2,Q9JHL1	Slc9a3r2	37401.9	4	4	4	SVDPGSPASHSGLR	R	A	0.973	34.6	27.3	15.2	34.6	0	0	1	0	1366.67	2968.35	2625280	178	191
20131023_EXQ8_HeSc_SA_ECM_old_14_3 (ECM_old_14_3)	rRNA 2'-O-methyltransferase fibrillarin OS=Mus musculus GN=Fbl PE=1 SV=2	P35550,Q3UJS2	Fbl	34306.7	3	3	3	LAAAILGGVDQIHIKPGAK	K	V	0.986	41.3	25	15.6	41.3	0	0	1	0	1872.11	7683.18	5858360	150	168
20131023_EXQ8_HeSc_SA_ECM_old_14_3 (ECM_old_14_3)	rRNA 2'-O-methyltransferase fibrillarin OS=Mus musculus GN=Fbl PE=1 SV=2	P35550,Q3UJS2	Fbl	34306.7	3	3	3	RVSISEGDDKIEYR	K	A	0.987	47.4	27.5	16	47.4	0	0	1	0	1666.84	4126.7	2655120	128	141
20131023_EXQ8_HeSc_SA_ECM_old_14_3 (ECM_old_14_3)	rRNA 2'-O-methyltransferase fibrillarin OS=Mus musculus GN=Fbl PE=1 SV=2	P35550,Q3UJS2	Fbl	34306.7	3	3	3	VLYLGAASGTTVSHVSDIVGPDGLVYAVEFSHR	K	S	0.985	40.2	26.5	15.5	40.2	0	0	0	1	3416.75	11245.5	3488470	169	201
20131023_EXQ8_HeSc_SA_ECM_old_14_3 (ECM_old_14_3)	Bcam protein OS=Mus musculus GN=Bcam PE=2 SV=1	Q99K86,Q9R069	Bcam	67668.4	2	2	2	EASGLYSLTSTLYLR	R	L	0.953	31.8	27.2	15	31.8	0	0	1	0	1673.87	10004.1	1775030	204	218
20131023_EXQ8_HeSc_SA_ECM_old_14_3 (ECM_old_14_3)	Bcam protein OS=Mus musculus GN=Bcam PE=2 SV=1	Q99K86,Q9R069	Bcam	67668.4	2	2	2	NGQRLEVPMEVNQK	R	G	0.952	31.5	26.4	15	8.62	0	0	1	0	1657.83	4144.82	1838920	181	194
20131023_EXQ8_HeSc_SA_ECM_old_14_3 (ECM_old_14_3)	MCG1051009 OS=Mus musculus GN=Serpina3k PE=1 SV=1	A0A0R4J0I1	Serpina3k	46674.4	11	18	21	AVLDVAETGTEAAAATGVIGGIR	K	K	0.997	121	26.5	20.6	121	0	1	1	0	2142.14	9511.52	4390890	361	383
20131023_EXQ8_HeSc_SA_ECM_old_14_3 (ECM_old_14_3)	MCG1051009 OS=Mus musculus GN=Serpina3k PE=1 SV=1	A0A0R4J0I1	Serpina3k	46674.4	11	18	21	DLQILAEFHEK	K	T	0.97	35	26.6	15.2	35	0	2	1	0	1342.7	8159.27	54390100	145	155
20131023_EXQ8_HeSc_SA_ECM_old_14_3 (ECM_old_14_3)	MCG1051009 OS=Mus musculus GN=Serpina3k PE=1 SV=1	A0A0R4J0I1	Serpina3k	46674.4	11	18	21	EVFTEQADLSGITEAK	K	K	0.997	88.7	26.9	18.5	88.7	0	2	1	0	1737.85	7236.68	14183900	335	350
20131023_EXQ8_HeSc_SA_ECM_old_14_3 (ECM_old_14_3)	MCG1051009 OS=Mus musculus GN=Serpina3k PE=1 SV=1	A0A0R4J0I1	Serpina3k	46674.4	11	18	21	HFRDEELSCSVLELK	R	Y	0.985	39.5	26.9	15.5	39.5	0	0	0	1	1861.91	6802.22	6186340	252	266
20131023_EXQ8_HeSc_SA_ECM_old_14_3 (ECM_old_14_3)	MCG1051009 OS=Mus musculus GN=Serpina3k PE=1 SV=1	A0A0R4J0I1	Serpina3k	46674.4	11	18	21	ISFDPQDTFESEFYLDEK	K	R	0.997	46.9	25	15.9	46.9	0	1	1	0	2209.98	10334.9	2970800	218	235
20131023_EXQ8_HeSc_SA_ECM_old_14_3 (ECM_old_14_3)	MCG1051009 OS=Mus musculus GN=Serpina3k PE=1 SV=1	A0A0R4J0I1	Serpina3k	46674.4	11	18	21	KLISELDDGTLMVLVNYIYFK	K	G	0.996	56.6	25	16.5	56.6	0	0	2	0	2474.33	14071.2	2547950	193	213
20131023_EXQ8_HeSc_SA_ECM_old_14_3 (ECM_old_14_3)	MCG1051009 OS=Mus musculus GN=Serpina3k PE=1 SV=1	A0A0R4J0I1	Serpina3k	46674.4	11	18	21	KLSVSQVVHK	K	A	0.997	52.1	25	16.3	52.1	0	1	1	0	1124.68	3331.96	7604380	351	360
20131023_EXQ8_HeSc_SA_ECM_old_14_3 (ECM_old_14_3)	MCG1051009 OS=Mus musculus GN=Serpina3k PE=1 SV=1	A0A0R4J0I1	Serpina3k	46674.4	11	18	21	LSVSQVVHK	K	A	0.997	44.7	25	15.8	44.7	0	1	0	0	996.584	4118.06	1721980	352	360
20131023_EXQ8_HeSc_SA_ECM_old_14_3 (ECM_old_14_3)	MCG1051009 OS=Mus musculus GN=Serpina3k PE=1 SV=1	A0A0R4J0I1	Serpina3k	46674.4	11	18	21	NIVFSPLSISAALALVSLGAK	K	G	0.997	72.5	25	17.5	72.5	0	1	1	0	2071.22	14648	9209520	71	91
20131023_EXQ8_HeSc_SA_ECM_old_14_3 (ECM_old_14_3)	MCG1051009 OS=Mus musculus GN=Serpina3k PE=1 SV=1	A0A0R4J0I1	Serpina3k	46674.4	11	18	21	TLFSSQIEELNLPK	K	F	0.997	69.7	26.2	17.4	69.7	0	1	0	0	1618.87	9344.75	93899600	301	314
20131023_EXQ8_HeSc_SA_ECM_old_14_3 (ECM_old_14_3)	MCG1051009 OS=Mus musculus GN=Serpina3k PE=1 SV=1	A0A0R4J0I1	Serpina3k	46674.4	11	18	21	TMEEILEGLK	K	F	0.997	56.8	25.5	16.6	56.8	0	2	0	0	1162.6	7351.29	15318400	94	103
20131023_EXQ8_HeSc_SA_ECM_old_14_3 (ECM_old_14_3)	Junction plakoglobin OS=Mus musculus GN=Jup PE=1 SV=3	Q02257	Jup	81801.9	3	3	3	LLNQPNQWPLVK	K	A	0.945	28.7	25	14.8	28.7	0	1	0	0	1449.82	8023.8	2297370	488	499
20131023_EXQ8_HeSc_SA_ECM_old_14_3 (ECM_old_14_3)	Junction plakoglobin OS=Mus musculus GN=Jup PE=1 SV=3	Q02257	Jup	81801.9	3	3	3	QEGLESVLK	K	I	0.989	37.3	26.6	25.2	27.4	0	1	0	0	1002.55	5668.92	2122970	386	394
20131023_EXQ8_HeSc_SA_ECM_old_14_3 (ECM_old_14_3)	Junction plakoglobin OS=Mus musculus GN=Jup PE=1 SV=3	Q02257	Jup	81801.9	3	3	3	SAIVHLINYQDDAELATR	K	A	0.978	39	27.7	15.4	39	0	0	1	0	2029.04	7674	6444680	125	142
20131023_EXQ8_HeSc_SA_ECM_old_14_3 (ECM_old_14_3)	Serum paraoxonase/arylesterase 1 OS=Mus musculus GN=Pon1 PE=1 SV=2	P52430	Pon1	39566.3	3	3	3	GIETGAEDLEILPNGLTFFSTGLK	K	Y	0.992	51.8	27.4	16.2	51.8	0	0	1	0	2522.3	12769.7	1706640	47	70
20131023_EXQ8_HeSc_SA_ECM_old_14_3 (ECM_old_14_3)	Serum paraoxonase/arylesterase 1 OS=Mus musculus GN=Pon1 PE=1 SV=2	P52430	Pon1	39566.3	3	3	3	IFFYDAENPPGSEVLR	R	I	0.997	74.5	26.3	17.7	74.5	0	1	0	0	1853.91	9136.01	3464370	291	306
20131023_EXQ8_HeSc_SA_ECM_old_14_3 (ECM_old_14_3)	Serum paraoxonase/arylesterase 1 OS=Mus musculus GN=Pon1 PE=1 SV=2	P52430	Pon1	39566.3	3	3	3	ILLMDLNK	K	K	0.984	33.1	26.8	15.1	33.1	0	1	0	0	959.56	7574.76	3336050	85	92
20131023_EXQ8_HeSc_SA_ECM_old_14_3 (ECM_old_14_3)	Epiplakin OS=Mus musculus GN=Eppk1 PE=1 SV=2	Q8R0W0	Eppk1	724639	2	2	2	GFFDPNTHENLTYLQLLQR	K	A	0.997	62.7	27.5	16.9	62.7	0	0	1	0	2306.16	10382.6	1796810	6513	6531
20131023_EXQ8_HeSc_SA_ECM_old_14_3 (ECM_old_14_3)	Epiplakin OS=Mus musculus GN=Eppk1 PE=1 SV=2	Q8R0W0	Eppk1	724639	2	2	2	TIHEVTEMDSVK	K	R	0.991	45.5	25	15.8	45.5	0	1	0	0	1388.67	4108.88	1627010	2729	2740
20131023_EXQ8_HeSc_SA_ECM_old_14_3 (ECM_old_14_3)	Apolipoprotein A-I OS=Mus musculus GN=Apoa1 PE=1 SV=2	Q00623,Q3V2G1	Apoa1	30615.3	3	3	3	SNPTLNEYHTR	K	A	0.992	48	25	16	48	0	0	1	0	1331.63	2907.05	1676640	206	216
20131023_EXQ8_HeSc_SA_ECM_old_14_3 (ECM_old_14_3)	Apolipoprotein A-I OS=Mus musculus GN=Apoa1 PE=1 SV=2	Q00623,Q3V2G1	Apoa1	30615.3	3	3	3	VAPLGAELQESAR	K	Q	0.997	61.3	27	16.8	61.3	0	1	0	0	1340.72	5752.46	5129850	142	154
20131023_EXQ8_HeSc_SA_ECM_old_14_3 (ECM_old_14_3)	Apolipoprotein A-I OS=Mus musculus GN=Apoa1 PE=1 SV=2	Q00623,Q3V2G1	Apoa1	30615.3	3	3	3	VAPLGAELQESARQK	K	L	0.992	47.9	25.7	16	47.9	0	0	1	0	1596.87	4971.57	4636010	142	156
20131023_EXQ8_HeSc_SA_ECM_old_14_3 (ECM_old_14_3)	Uncharacterized protein OS=Mus musculus GN=Tmod3 PE=2 SV=1	Q3TFA9,Q9JHJ0	Tmod3	39504.5	4	4	4	FGYQFTQQGPR	K	T	0.992	36.8	25.1	15.3	36.8	0	1	0	0	1328.64	5731.36	3089070	318	328
20131023_EXQ8_HeSc_SA_ECM_old_14_3 (ECM_old_14_3)	Uncharacterized protein OS=Mus musculus GN=Tmod3 PE=2 SV=1	Q3TFA9,Q9JHJ0	Tmod3	39504.5	4	4	4	IDNQRQQLGTSVELEMAK	K	M	0.962	51.1	27.7	16.2	51.1	0	0	1	0	2060.04	5991.2	3934780	290	307
20131023_EXQ8_HeSc_SA_ECM_old_14_3 (ECM_old_14_3)	Uncharacterized protein OS=Mus musculus GN=Tmod3 PE=2 SV=1	Q3TFA9,Q9JHJ0	Tmod3	39504.5	4	4	4	SNDPVAVAFADMLK	R	V	0.997	65	25.6	17.1	65	0	1	0	0	1477.74	10788.8	3703040	239	252
20131023_EXQ8_HeSc_SA_ECM_old_14_3 (ECM_old_14_3)	Uncharacterized protein OS=Mus musculus GN=Tmod3 PE=2 SV=1	Q3TFA9,Q9JHJ0	Tmod3	39504.5	4	4	4	TLEANTHVK	K	H	0.968	38.1	25.4	15.4	38.1	0	0	1	0	1012.54	1929.03	563375	222	230
20131023_EXQ8_HeSc_SA_ECM_old_14_3 (ECM_old_14_3)	Tyrosine-protein kinase Lyn OS=Mus musculus GN=Lyn PE=1 SV=4	P25911,Q3TCS3,Q3U6Q5	Lyn	58814.5	2	2	2	GSLLDFLK	K	S	0.987	35.2	25	27.1	23.4	0	1	0	0	892.514	9979.81	1548630	325	332
20131023_EXQ8_HeSc_SA_ECM_old_14_3 (ECM_old_14_3)	Tyrosine-protein kinase Lyn OS=Mus musculus GN=Lyn PE=1 SV=4	P25911,Q3TCS3,Q3U6Q5	Lyn	58814.5	2	2	2	VIEDNEYTAREGAK	R	F	0.954	32.2	26.8	15	32.2	0	0	1	0	1594.77	2984.81	1284140	391	404
20131023_EXQ8_HeSc_SA_ECM_old_14_3 (ECM_old_14_3)	Angiopoietin-related protein 2 OS=Mus musculus GN=Angptl2 PE=2 SV=2	Q9R045	Angptl2	57105.9	3	3	3	LLVTMEDWSGRK	K	V	0.972	35	26	15.2	35	0	0	1	0	1434.74	6924.46	2771080	365	376
20131023_EXQ8_HeSc_SA_ECM_old_14_3 (ECM_old_14_3)	Angiopoietin-related protein 2 OS=Mus musculus GN=Angptl2 PE=2 SV=2	Q9R045	Angptl2	57105.9	3	3	3	RQIETLQQLVEVDGGIVSEVK	K	L	0.995	52.6	25	16.3	52.6	0	0	1	0	2340.28	9816.39	3237950	101	121
20131023_EXQ8_HeSc_SA_ECM_old_14_3 (ECM_old_14_3)	Angiopoietin-related protein 2 OS=Mus musculus GN=Angptl2 PE=2 SV=2	Q9R045	Angptl2	57105.9	3	3	3	VTQLYMQLLHEIIR	R	K	0.98	42.5	25	15.7	42.5	0	0	1	0	1756.98	11686	2089180	134	147
20131023_EXQ8_HeSc_SA_ECM_old_14_3 (ECM_old_14_3)	Plectin 10 OS=Mus musculus GN=Plec PE=2 SV=1	Q6S385,Q6S387,Q6S388,Q6S390,Q6S392,Q6S393,Q9QXS1	Plec	534181	52	57	57	AALAHSEIATTQAASTK	R	A	0.986	43.5	26.8	15.7	43.5	0	0	1	0	1670.87	3558.18	1599820	2752	2768
20131023_EXQ8_HeSc_SA_ECM_old_14_3 (ECM_old_14_3)	Plectin 10 OS=Mus musculus GN=Plec PE=2 SV=1	Q6S385,Q6S387,Q6S388,Q6S390,Q6S392,Q6S393,Q9QXS1	Plec	534181	52	57	57	AEQESARQLQLAQEAAQK	R	R	0.985	43.7	27.7	15.7	43.7	0	0	1	0	1999.02	4506.46	3170550	2173	2190
20131023_EXQ8_HeSc_SA_ECM_old_14_3 (ECM_old_14_3)	Plectin 10 OS=Mus musculus GN=Plec PE=2 SV=1	Q6S385,Q6S387,Q6S388,Q6S390,Q6S392,Q6S393,Q9QXS1	Plec	534181	52	57	57	AKLEQLFQDEVAK	K	A	0.997	52.5	27.1	16.3	52.5	0	1	1	0	1518.82	7072.92	12500700	2659	2671
20131023_EXQ8_HeSc_SA_ECM_old_14_3 (ECM_old_14_3)	Plectin 10 OS=Mus musculus GN=Plec PE=2 SV=1	Q6S385,Q6S387,Q6S388,Q6S390,Q6S392,Q6S393,Q9QXS1	Plec	534181	52	57	57	ALLEEIER	K	H	0.979	34	26.3	15.1	34	0	1	0	0	972.536	6092.32	3778470	1398	1405
20131023_EXQ8_HeSc_SA_ECM_old_14_3 (ECM_old_14_3)	Plectin 10 OS=Mus musculus GN=Plec PE=2 SV=1	Q6S385,Q6S387,Q6S388,Q6S390,Q6S392,Q6S393,Q9QXS1	Plec	534181	52	57	57	ALLEEIERHGEK	K	V	0.947	29.6	25.7	14.9	29.6	0	0	0	1	1423.75	5266.56	4083970	1398	1409
20131023_EXQ8_HeSc_SA_ECM_old_14_3 (ECM_old_14_3)	Plectin 10 OS=Mus musculus GN=Plec PE=2 SV=1	Q6S385,Q6S387,Q6S388,Q6S390,Q6S392,Q6S393,Q9QXS1	Plec	534181	52	57	57	AQAELEAQELQR	K	R	0.997	56	27.6	17.2	55.3	0	1	0	0	1385.7	4468.35	4555740	1529	1540
20131023_EXQ8_HeSc_SA_ECM_old_14_3 (ECM_old_14_3)	Plectin 10 OS=Mus musculus GN=Plec PE=2 SV=1	Q6S385,Q6S387,Q6S388,Q6S390,Q6S392,Q6S393,Q9QXS1	Plec	534181	52	57	57	AQVEQELTTLR	K	L	0.997	68.3	27.3	17.3	68.3	0	1	0	0	1287.69	5766.54	5879550	2327	2337
20131023_EXQ8_HeSc_SA_ECM_old_14_3 (ECM_old_14_3)	Plectin 10 OS=Mus musculus GN=Plec PE=2 SV=1	Q6S385,Q6S387,Q6S388,Q6S390,Q6S392,Q6S393,Q9QXS1	Plec	534181	52	57	57	CVEDPETGLR	R	L	0.982	38.6	25	15.4	38.6	0	1	0	0	1175.54	3792.24	2107020	3015	3024
20131023_EXQ8_HeSc_SA_ECM_old_14_3 (ECM_old_14_3)	Plectin 10 OS=Mus musculus GN=Plec PE=2 SV=1	Q6S385,Q6S387,Q6S388,Q6S390,Q6S392,Q6S393,Q9QXS1	Plec	534181	52	57	57	DLLQPEVAVALLEAQAGTGHIIDPATSAR	K	L	0.997	61.8	25	16.9	61.8	0	0	1	1	2956.57	12622.9	7148950	3191	3219
20131023_EXQ8_HeSc_SA_ECM_old_14_3 (ECM_old_14_3)	Plectin 10 OS=Mus musculus GN=Plec PE=2 SV=1	Q6S385,Q6S387,Q6S388,Q6S390,Q6S392,Q6S393,Q9QXS1	Plec	534181	52	57	57	DPYSGNTISLFQAMKK	K	G	0.962	33.1	26.1	15.1	33.1	0	0	1	0	1799.9	8202.04	2866990	3582	3597
20131023_EXQ8_HeSc_SA_ECM_old_14_3 (ECM_old_14_3)	Plectin 10 OS=Mus musculus GN=Plec PE=2 SV=1	Q6S385,Q6S387,Q6S388,Q6S390,Q6S392,Q6S393,Q9QXS1	Plec	534181	52	57	57	EIQNTGDR	K	L	0.99	38.9	25	25.2	29.2	0	1	0	0	932.443	756.948	85860.5	819	826
20131023_EXQ8_HeSc_SA_ECM_old_14_3 (ECM_old_14_3)	Plectin 10 OS=Mus musculus GN=Plec PE=2 SV=1	Q6S385,Q6S387,Q6S388,Q6S390,Q6S392,Q6S393,Q9QXS1	Plec	534181	52	57	57	ELIPAEEALRLLDAQLATGGIVDPR	K	L	0.948	29.8	25	14.9	29.8	0	0	1	0	2660.46	13208.8	5669610	3933	3957
20131023_EXQ8_HeSc_SA_ECM_old_14_3 (ECM_old_14_3)	Plectin 10 OS=Mus musculus GN=Plec PE=2 SV=1	Q6S385,Q6S387,Q6S388,Q6S390,Q6S392,Q6S393,Q9QXS1	Plec	534181	52	57	57	FAEQTLRQK	K	A	0.96	31.9	26.6	15	31.9	0	1	0	0	1120.61	2648.29	292609	2318	2326
20131023_EXQ8_HeSc_SA_ECM_old_14_3 (ECM_old_14_3)	Plectin 10 OS=Mus musculus GN=Plec PE=2 SV=1	Q6S385,Q6S387,Q6S388,Q6S390,Q6S392,Q6S393,Q9QXS1	Plec	534181	52	57	57	FRELAEEAAR	R	L	0.993	50.8	28	16.2	50.8	0	0	1	0	1191.61	3562.33	1450610	1941	1950
20131023_EXQ8_HeSc_SA_ECM_old_14_3 (ECM_old_14_3)	Plectin 10 OS=Mus musculus GN=Plec PE=2 SV=1	Q6S385,Q6S387,Q6S388,Q6S390,Q6S392,Q6S393,Q9QXS1	Plec	534181	52	57	57	GDQCQLVGPAQPSHWK	K	V	0.973	47.2	27.8	16	47.2	0	0	1	0	1807.85	5066.97	1601020	970	985
20131023_EXQ8_HeSc_SA_ECM_old_14_3 (ECM_old_14_3)	Plectin 10 OS=Mus musculus GN=Plec PE=2 SV=1	Q6S385,Q6S387,Q6S388,Q6S390,Q6S392,Q6S393,Q9QXS1	Plec	534181	52	57	57	GFFDPNTEENLTYLQLMER	K	C	0.969	36.6	26.1	15.3	36.6	0	0	1	0	2317.08	11202.4	1526040	4233	4251
20131023_EXQ8_HeSc_SA_ECM_old_14_3 (ECM_old_14_3)	Plectin 10 OS=Mus musculus GN=Plec PE=2 SV=1	Q6S385,Q6S387,Q6S388,Q6S390,Q6S392,Q6S393,Q9QXS1	Plec	534181	52	57	57	IISLETYNLFR	R	E	0.997	52.9	25	16.3	52.9	0	1	0	0	1368.75	9895.5	3264120	3801	3811
20131023_EXQ8_HeSc_SA_ECM_old_14_3 (ECM_old_14_3)	Plectin 10 OS=Mus musculus GN=Plec PE=2 SV=1	Q6S385,Q6S387,Q6S388,Q6S390,Q6S392,Q6S393,Q9QXS1	Plec	534181	52	57	57	IVITVVEEHERK	K	G	0.974	35.5	25	15.2	35.5	0	0	1	0	1451.82	4702.87	5252980	3102	3113
20131023_EXQ8_HeSc_SA_ECM_old_14_3 (ECM_old_14_3)	Plectin 10 OS=Mus musculus GN=Plec PE=2 SV=1	Q6S385,Q6S387,Q6S388,Q6S390,Q6S392,Q6S393,Q9QXS1	Plec	534181	52	57	57	LAAEQELIR	R	L	0.997	51.9	25	26.3	41.8	0	1	0	0	1042.59	5134.66	7471000	1854	1862
20131023_EXQ8_HeSc_SA_ECM_old_14_3 (ECM_old_14_3)	Plectin 10 OS=Mus musculus GN=Plec PE=2 SV=1	Q6S385,Q6S387,Q6S388,Q6S390,Q6S392,Q6S393,Q9QXS1	Plec	534181	52	57	57	LAAISEATR	K	L	0.996	59.9	29.4	41	35.6	0	1	0	0	931.521	3695.59	1826950	1984	1992
20131023_EXQ8_HeSc_SA_ECM_old_14_3 (ECM_old_14_3)	Plectin 10 OS=Mus musculus GN=Plec PE=2 SV=1	Q6S385,Q6S387,Q6S388,Q6S390,Q6S392,Q6S393,Q9QXS1	Plec	534181	52	57	57	LAAISEATRLK	K	T	0.995	50.6	25	16.2	50.6	0	0	1	0	1172.7	4919.16	4350150	1984	1994
20131023_EXQ8_HeSc_SA_ECM_old_14_3 (ECM_old_14_3)	Plectin 10 OS=Mus musculus GN=Plec PE=2 SV=1	Q6S385,Q6S387,Q6S388,Q6S390,Q6S392,Q6S393,Q9QXS1	Plec	534181	52	57	57	LAEVEAALEK	R	Q	0.997	66	27.3	18.9	64.2	0	1	0	0	1072.59	5270.18	3568860	1507	1516
20131023_EXQ8_HeSc_SA_ECM_old_14_3 (ECM_old_14_3)	Plectin 10 OS=Mus musculus GN=Plec PE=2 SV=1	Q6S385,Q6S387,Q6S388,Q6S390,Q6S392,Q6S393,Q9QXS1	Plec	534181	52	57	57	LISLFQAMK	K	K	0.959	30.6	25	14.9	30.6	0	1	0	0	1050.6	9080.03	5894880	4166	4174
20131023_EXQ8_HeSc_SA_ECM_old_14_3 (ECM_old_14_3)	Plectin 10 OS=Mus musculus GN=Plec PE=2 SV=1	Q6S385,Q6S387,Q6S388,Q6S390,Q6S392,Q6S393,Q9QXS1	Plec	534181	52	57	57	LLAEENQR	K	L	0.99	58.9	27.7	18.3	57.3	0	1	0	0	972.511	2417.16	617804	2731	2738
20131023_EXQ8_HeSc_SA_ECM_old_14_3 (ECM_old_14_3)	Plectin 10 OS=Mus musculus GN=Plec PE=2 SV=1	Q6S385,Q6S387,Q6S388,Q6S390,Q6S392,Q6S393,Q9QXS1	Plec	534181	52	57	57	LLEAAAQSSK	R	G	0.997	52	27.5	16.2	52	0	1	0	0	1017.56	2816.46	769217	4607	4616
20131023_EXQ8_HeSc_SA_ECM_old_14_3 (ECM_old_14_3)	Plectin 10 OS=Mus musculus GN=Plec PE=2 SV=1	Q6S385,Q6S387,Q6S388,Q6S390,Q6S392,Q6S393,Q9QXS1	Plec	534181	52	57	57	LLLEAQAATGFLLDPVK	R	G	0.98	56.8	25	16.5	56.8	0	0	1	0	1799.03	11533.2	2614270	3866	3882
20131023_EXQ8_HeSc_SA_ECM_old_14_3 (ECM_old_14_3)	Plectin 10 OS=Mus musculus GN=Plec PE=2 SV=1	Q6S385,Q6S387,Q6S388,Q6S390,Q6S392,Q6S393,Q9QXS1	Plec	534181	52	57	57	LQAEEVAQQK	R	S	0.995	41.7	27.2	15.6	41.7	0	1	0	0	1143.6	2847.92	345258	1791	1800
20131023_EXQ8_HeSc_SA_ECM_old_14_3 (ECM_old_14_3)	Plectin 10 OS=Mus musculus GN=Plec PE=2 SV=1	Q6S385,Q6S387,Q6S388,Q6S390,Q6S392,Q6S393,Q9QXS1	Plec	534181	52	57	57	LQLETTER	R	Q	0.986	34.7	27.7	16.5	33.4	0	1	0	0	989.526	3700.29	1476030	1604	1611
20131023_EXQ8_HeSc_SA_ECM_old_14_3 (ECM_old_14_3)	Plectin 10 OS=Mus musculus GN=Plec PE=2 SV=1	Q6S385,Q6S387,Q6S388,Q6S390,Q6S392,Q6S393,Q9QXS1	Plec	534181	52	57	57	LQNVQIALDYLR	K	H	0.997	67.5	25.9	17.2	67.5	0	1	1	0	1445.81	9182.4	8060440	248	259
20131023_EXQ8_HeSc_SA_ECM_old_14_3 (ECM_old_14_3)	Plectin 10 OS=Mus musculus GN=Plec PE=2 SV=1	Q6S385,Q6S387,Q6S388,Q6S390,Q6S392,Q6S393,Q9QXS1	Plec	534181	52	57	57	LRQLAEEDLAQQR	R	A	0.995	56.8	27.1	16.6	56.8	0	0	1	0	1569.83	4402.26	4620780	2438	2450
20131023_EXQ8_HeSc_SA_ECM_old_14_3 (ECM_old_14_3)	Plectin 10 OS=Mus musculus GN=Plec PE=2 SV=1	Q6S385,Q6S387,Q6S388,Q6S390,Q6S392,Q6S393,Q9QXS1	Plec	534181	52	57	57	LTVEEAVR	K	M	0.99	45.1	28.1	20.9	40.1	0	1	0	0	916.51	4300.64	2255180	4129	4136
20131023_EXQ8_HeSc_SA_ECM_old_14_3 (ECM_old_14_3)	Plectin 10 OS=Mus musculus GN=Plec PE=2 SV=1	Q6S385,Q6S387,Q6S388,Q6S390,Q6S392,Q6S393,Q9QXS1	Plec	534181	52	57	57	MGIVGPEFK	R	D	0.989	37.1	26.8	15.3	37.1	0	1	0	0	977.513	6409.76	2544890	4137	4145
20131023_EXQ8_HeSc_SA_ECM_old_14_3 (ECM_old_14_3)	Plectin 10 OS=Mus musculus GN=Plec PE=2 SV=1	Q6S385,Q6S387,Q6S388,Q6S390,Q6S392,Q6S393,Q9QXS1	Plec	534181	52	57	57	MQAVQEATRLK	K	A	0.968	35.7	27.4	15.2	35.7	0	0	1	0	1274.69	3844.13	3441480	2461	2471
20131023_EXQ8_HeSc_SA_ECM_old_14_3 (ECM_old_14_3)	Plectin 10 OS=Mus musculus GN=Plec PE=2 SV=1	Q6S385,Q6S387,Q6S388,Q6S390,Q6S392,Q6S393,Q9QXS1	Plec	534181	52	57	57	QITVEELVR	K	S	0.995	41.3	27.4	25.4	31.6	0	1	0	0	1086.62	6985.1	5114560	4035	4043
20131023_EXQ8_HeSc_SA_ECM_old_14_3 (ECM_old_14_3)	Plectin 10 OS=Mus musculus GN=Plec PE=2 SV=1	Q6S385,Q6S387,Q6S388,Q6S390,Q6S392,Q6S393,Q9QXS1	Plec	534181	52	57	57	RLTVNEAVK	R	E	0.978	32.6	27.6	23.5	24	0	1	0	0	1029.61	3044.76	648323	2891	2899
20131023_EXQ8_HeSc_SA_ECM_old_14_3 (ECM_old_14_3)	Plectin 10 OS=Mus musculus GN=Plec PE=2 SV=1	Q6S385,Q6S387,Q6S388,Q6S390,Q6S392,Q6S393,Q9QXS1	Plec	534181	52	57	57	RQELEAELAK	K	V	0.997	61.2	26.6	23	55.1	0	1	0	0	1186.64	3684.14	2298950	1895	1904
20131023_EXQ8_HeSc_SA_ECM_old_14_3 (ECM_old_14_3)	Plectin 10 OS=Mus musculus GN=Plec PE=2 SV=1	Q6S385,Q6S387,Q6S388,Q6S390,Q6S392,Q6S393,Q9QXS1	Plec	534181	52	57	57	RQVEEEIMALK	R	V	0.983	41.8	26.5	15.6	41.8	0	0	1	0	1345.71	5760.32	3611170	2066	2076
20131023_EXQ8_HeSc_SA_ECM_old_14_3 (ECM_old_14_3)	Plectin 10 OS=Mus musculus GN=Plec PE=2 SV=1	Q6S385,Q6S387,Q6S388,Q6S390,Q6S392,Q6S393,Q9QXS1	Plec	534181	52	57	57	SDQLTGLSLLPLSEK	R	A	0.997	53.5	26.4	16.3	53.5	0	1	0	0	1600.88	9927.91	1638210	3345	3359
20131023_EXQ8_HeSc_SA_ECM_old_14_3 (ECM_old_14_3)	Plectin 10 OS=Mus musculus GN=Plec PE=2 SV=1	Q6S385,Q6S387,Q6S388,Q6S390,Q6S392,Q6S393,Q9QXS1	Plec	534181	52	57	57	SGRQYDIDDAITK	R	N	0.995	54.1	25.8	16.4	54.1	0	0	1	0	1481.72	4556.49	3133170	4343	4355
20131023_EXQ8_HeSc_SA_ECM_old_14_3 (ECM_old_14_3)	Plectin 10 OS=Mus musculus GN=Plec PE=2 SV=1	Q6S385,Q6S387,Q6S388,Q6S390,Q6S392,Q6S393,Q9QXS1	Plec	534181	52	57	57	SLAAEEEAAR	R	Q	0.997	50.8	25.2	23.4	43.5	0	1	0	0	1046.51	2877.91	1170560	2138	2147
20131023_EXQ8_HeSc_SA_ECM_old_14_3 (ECM_old_14_3)	Plectin 10 OS=Mus musculus GN=Plec PE=2 SV=1	Q6S385,Q6S387,Q6S388,Q6S390,Q6S392,Q6S393,Q9QXS1	Plec	534181	52	57	57	SQVMDEATALQLQEGLTSIEEVTK	R	N	0.992	54.6	28.1	16.4	54.6	0	0	1	0	2620.3	11332	5093700	4044	4067
20131023_EXQ8_HeSc_SA_ECM_old_14_3 (ECM_old_14_3)	Plectin 10 OS=Mus musculus GN=Plec PE=2 SV=1	Q6S385,Q6S387,Q6S388,Q6S390,Q6S392,Q6S393,Q9QXS1	Plec	534181	52	57	57	TEAEIALK	K	E	0.99	42.4	26.9	16.5	41.6	0	1	0	0	874.488	4035.15	2965340	1995	2002
20131023_EXQ8_HeSc_SA_ECM_old_14_3 (ECM_old_14_3)	Plectin 10 OS=Mus musculus GN=Plec PE=2 SV=1	Q6S385,Q6S387,Q6S388,Q6S390,Q6S392,Q6S393,Q9QXS1	Plec	534181	52	57	57	TQLASWSDPTEETGPVAGILDTETLEK	R	V	0.953	40.2	27.3	15.5	40.2	0	0	1	0	2888.41	10456.4	2069680	4409	4435
20131023_EXQ8_HeSc_SA_ECM_old_14_3 (ECM_old_14_3)	Plectin 10 OS=Mus musculus GN=Plec PE=2 SV=1	Q6S385,Q6S387,Q6S388,Q6S390,Q6S392,Q6S393,Q9QXS1	Plec	534181	52	57	57	VALEEVERLK	K	A	0.978	37.4	25.7	15.3	37.4	0	0	1	0	1185.68	5558.96	4262900	2151	2160
20131023_EXQ8_HeSc_SA_ECM_old_14_3 (ECM_old_14_3)	Plectin 10 OS=Mus musculus GN=Plec PE=2 SV=1	Q6S385,Q6S387,Q6S388,Q6S390,Q6S392,Q6S393,Q9QXS1	Plec	534181	52	57	57	VIYQSLEGAVQAGQLK	K	I	0.997	58.6	26.4	16.7	58.6	0	1	1	0	1703.93	7705.54	8700860	489	504
20131023_EXQ8_HeSc_SA_ECM_old_14_3 (ECM_old_14_3)	Plectin 10 OS=Mus musculus GN=Plec PE=2 SV=1	Q6S385,Q6S387,Q6S388,Q6S390,Q6S392,Q6S393,Q9QXS1	Plec	534181	52	57	57	VLALPEPSPAAPTLR	K	S	0.997	44	25	16.5	43.2	0	1	0	0	1531.88	8221.81	4591100	1195	1209
20131023_EXQ8_HeSc_SA_ECM_old_14_3 (ECM_old_14_3)	Plectin 10 OS=Mus musculus GN=Plec PE=2 SV=1	Q6S385,Q6S387,Q6S388,Q6S390,Q6S392,Q6S393,Q9QXS1	Plec	534181	52	57	57	VSITEAMHR	K	N	0.997	70.8	26.3	17.4	70.8	0	1	1	0	1043.53	4112.57	7662960	4436	4444
20131023_EXQ8_HeSc_SA_ECM_old_14_3 (ECM_old_14_3)	Plectin 10 OS=Mus musculus GN=Plec PE=2 SV=1	Q6S385,Q6S387,Q6S388,Q6S390,Q6S392,Q6S393,Q9QXS1	Plec	534181	52	57	57	VTIYEAMR	K	R	0.99	41.9	25	16.4	41.2	0	1	0	0	982.503	5420.67	2431820	3513	3520
20131023_EXQ8_HeSc_SA_ECM_old_14_3 (ECM_old_14_3)	Plectin 10 OS=Mus musculus GN=Plec PE=2 SV=1	Q6S385,Q6S387,Q6S388,Q6S390,Q6S392,Q6S393,Q9QXS1	Plec	534181	52	57	57	VTLVQTLEIQR	K	Q	0.997	68.1	25.4	17.3	68.1	0	1	0	0	1299.76	7796.17	3307260	2573	2583
20131023_EXQ8_HeSc_SA_ECM_old_14_3 (ECM_old_14_3)	Plectin 10 OS=Mus musculus GN=Plec PE=2 SV=1	Q6S385,Q6S387,Q6S388,Q6S390,Q6S392,Q6S393,Q9QXS1	Plec	534181	52	57	57	VYHDPSTQEPVTYSQLQQR	R	C	0.995	57.6	27.1	16.6	57.6	0	0	1	0	2276.09	5095.01	3604890	3324	3342
20131023_EXQ8_HeSc_SA_ECM_old_14_3 (ECM_old_14_3)	Plectin 10 OS=Mus musculus GN=Plec PE=2 SV=1	Q6S385,Q6S387,Q6S388,Q6S390,Q6S392,Q6S393,Q9QXS1	Plec	534181	52	57	57	YSELTTLTSQYIK	R	F	0.997	74.3	27.1	17.6	74.3	0	1	0	0	1546.8	8163.16	4109160	1468	1480
20131023_EXQ8_HeSc_SA_ECM_old_14_3 (ECM_old_14_3)	Plectin 10 OS=Mus musculus GN=Plec PE=2 SV=1	Q6S385,Q6S387,Q6S388,Q6S390,Q6S392,Q6S393,Q9QXS1	Plec	534181	52	57	57	YYRESADPLSAWLQDAK	R	R	0.957	32	26.8	15	32	0	0	1	0	2012.97	9051.01	3542740	1356	1372
20131023_EXQ8_HeSc_SA_ECM_old_14_3 (ECM_old_14_3)	Unconventional myosin-Ib OS=Mus musculus GN=Myo1b PE=1 SV=3	P46735,Q7TQD7	Myo1b	128569	31	39	48	AAHIFNESLVCHQIR	K	Y	0.991	43.5	26.6	15.7	43.5	0	0	0	1	1794.91	5895.74	4785730	603	617
20131023_EXQ8_HeSc_SA_ECM_old_14_3 (ECM_old_14_3)	Unconventional myosin-Ib OS=Mus musculus GN=Myo1b PE=1 SV=3	P46735,Q7TQD7	Myo1b	128569	31	39	48	ALYPSSVGQPFQGAYLEINK	K	N	0.996	43.6	27	15.7	43.6	0	1	0	0	2182.12	9348.62	3033220	924	943
20131023_EXQ8_HeSc_SA_ECM_old_14_3 (ECM_old_14_3)	Unconventional myosin-Ib OS=Mus musculus GN=Myo1b PE=1 SV=3	P46735,Q7TQD7	Myo1b	128569	31	39	48	ASVATLMR	K	N	0.99	56.1	25.4	16.5	56.1	0	2	0	0	848.466	3883.62	8623250	576	583
20131023_EXQ8_HeSc_SA_ECM_old_14_3 (ECM_old_14_3)	Unconventional myosin-Ib OS=Mus musculus GN=Myo1b PE=1 SV=3	P46735,Q7TQD7	Myo1b	128569	31	39	48	DQCILITGESGAGK	K	T	0.995	41.8	26.4	15.6	41.8	0	1	0	0	1448.71	5388.6	4373410	101	114
20131023_EXQ8_HeSc_SA_ECM_old_14_3 (ECM_old_14_3)	Unconventional myosin-Ib OS=Mus musculus GN=Myo1b PE=1 SV=3	P46735,Q7TQD7	Myo1b	128569	31	39	48	EAATTIAAYWHGTQAR	K	R	0.98	40.9	27.4	15.6	40.9	0	0	1	0	1746.86	6398.79	6271050	781	796
20131023_EXQ8_HeSc_SA_ECM_old_14_3 (ECM_old_14_3)	Unconventional myosin-Ib OS=Mus musculus GN=Myo1b PE=1 SV=3	P46735,Q7TQD7	Myo1b	128569	31	39	48	EICELTSIDQVVLER	K	A	0.997	75	28.5	17.7	75	0	1	0	0	1803.92	9339.4	4668830	308	322
20131023_EXQ8_HeSc_SA_ECM_old_14_3 (ECM_old_14_3)	Unconventional myosin-Ib OS=Mus musculus GN=Myo1b PE=1 SV=3	P46735,Q7TQD7	Myo1b	128569	31	39	48	EQLLQSNPVLEAFGNAK	K	T	0.997	92.9	27.7	18.8	92.9	0	1	0	0	1857.97	9865.17	4021890	140	156
20131023_EXQ8_HeSc_SA_ECM_old_14_3 (ECM_old_14_3)	Unconventional myosin-Ib OS=Mus musculus GN=Myo1b PE=1 SV=3	P46735,Q7TQD7	Myo1b	128569	31	39	48	GDFLFSSDHLIEMATK	K	L	0.951	29	26.2	14.8	29	0	0	1	0	1810.87	9717.93	4614530	1032	1047
20131023_EXQ8_HeSc_SA_ECM_old_14_3 (ECM_old_14_3)	Unconventional myosin-Ib OS=Mus musculus GN=Myo1b PE=1 SV=3	P46735,Q7TQD7	Myo1b	128569	31	39	48	HAVAVIWAYWLGLK	K	V	0.972	43.2	25.9	15.7	43.2	0	0	1	0	1626.92	12273.7	1492820	810	823
20131023_EXQ8_HeSc_SA_ECM_old_14_3 (ECM_old_14_3)	Unconventional myosin-Ib OS=Mus musculus GN=Myo1b PE=1 SV=3	P46735,Q7TQD7	Myo1b	128569	31	39	48	IFLLTNNNLLLADQK	R	S	0.997	94.3	25	18.9	94.3	0	2	1	0	1729.98	10391	16023300	978	992
20131023_EXQ8_HeSc_SA_ECM_old_14_3 (ECM_old_14_3)	Unconventional myosin-Ib OS=Mus musculus GN=Myo1b PE=1 SV=3	P46735,Q7TQD7	Myo1b	128569	31	39	48	IIIAEVVNK	K	I	0.997	46.3	25	27.2	35	0	1	0	0	998.625	6294.78	16363500	958	966
20131023_EXQ8_HeSc_SA_ECM_old_14_3 (ECM_old_14_3)	Unconventional myosin-Ib OS=Mus musculus GN=Myo1b PE=1 SV=3	P46735,Q7TQD7	Myo1b	128569	31	39	48	IYEFTLQR	K	I	0.99	47.1	25	15.9	47.1	0	1	0	0	1069.57	6680.81	9992220	840	847
20131023_EXQ8_HeSc_SA_ECM_old_14_3 (ECM_old_14_3)	Unconventional myosin-Ib OS=Mus musculus GN=Myo1b PE=1 SV=3	P46735,Q7TQD7	Myo1b	128569	31	39	48	LEASELFK	K	D	0.99	46.8	25	20.2	42.6	0	1	0	0	936.504	6334.62	9198330	913	920
20131023_EXQ8_HeSc_SA_ECM_old_14_3 (ECM_old_14_3)	Unconventional myosin-Ib OS=Mus musculus GN=Myo1b PE=1 SV=3	P46735,Q7TQD7	Myo1b	128569	31	39	48	LGNIEFKPESR	K	V	0.992	45.8	26.5	15.9	45.8	0	1	1	0	1289.68	4939.7	39615200	281	291
20131023_EXQ8_HeSc_SA_ECM_old_14_3 (ECM_old_14_3)	Unconventional myosin-Ib OS=Mus musculus GN=Myo1b PE=1 SV=3	P46735,Q7TQD7	Myo1b	128569	31	39	48	LNQVCATHQHFESR	K	M	0.997	72.2	25.6	17.5	72.2	0	0	1	1	1726.81	2905.78	5795300	479	492
20131023_EXQ8_HeSc_SA_ECM_old_14_3 (ECM_old_14_3)	Unconventional myosin-Ib OS=Mus musculus GN=Myo1b PE=1 SV=3	P46735,Q7TQD7	Myo1b	128569	31	39	48	LQQIFIELTLK	K	E	0.997	51.7	25	16.2	0	0	6	0	0	1345.81	10516.4	22535300	411	421
20131023_EXQ8_HeSc_SA_ECM_old_14_3 (ECM_old_14_3)	Unconventional myosin-Ib OS=Mus musculus GN=Myo1b PE=1 SV=3	P46735,Q7TQD7	Myo1b	128569	31	39	48	LVMSYVAAVCGK	K	G	0.997	94.2	25.5	18.9	94.2	0	1	0	0	1297.66	7233.93	5785510	120	131
20131023_EXQ8_HeSc_SA_ECM_old_14_3 (ECM_old_14_3)	Unconventional myosin-Ib OS=Mus musculus GN=Myo1b PE=1 SV=3	P46735,Q7TQD7	Myo1b	128569	31	39	48	MPSLSPIDK	K	N	0.997	50.5	27.4	16.2	17.5	0	1	0	0	1003.51	4370.6	1435740	860	868
20131023_EXQ8_HeSc_SA_ECM_old_14_3 (ECM_old_14_3)	Unconventional myosin-Ib OS=Mus musculus GN=Myo1b PE=1 SV=3	P46735,Q7TQD7	Myo1b	128569	31	39	48	NAMQIVGFLDHEAEAVLEVVAAVLK	R	L	0.997	68.3	25	17.3	68.3	0	0	3	0	2666.42	14918.1	21223900	256	280
20131023_EXQ8_HeSc_SA_ECM_old_14_3 (ECM_old_14_3)	Unconventional myosin-Ib OS=Mus musculus GN=Myo1b PE=1 SV=3	P46735,Q7TQD7	Myo1b	128569	31	39	48	NFHVFYQLLSGASEELLYK	R	L	0.988	46.2	27.4	15.9	46.2	0	0	2	0	2258.15	12596.9	8129750	204	222
20131023_EXQ8_HeSc_SA_ECM_old_14_3 (ECM_old_14_3)	Unconventional myosin-Ib OS=Mus musculus GN=Myo1b PE=1 SV=3	P46735,Q7TQD7	Myo1b	128569	31	39	48	NNRLLEVAVP	K	-	0.997	43.7	25	15.7	43.7	0	1	0	0	1124.64	7697.63	5885490	1098	1107
20131023_EXQ8_HeSc_SA_ECM_old_14_3 (ECM_old_14_3)	Unconventional myosin-Ib OS=Mus musculus GN=Myo1b PE=1 SV=3	P46735,Q7TQD7	Myo1b	128569	31	39	48	QAYEPCLER	R	Y	0.979	30.4	25	14.9	30.4	0	1	0	0	1165.53	4111.58	4308510	636	644
20131023_EXQ8_HeSc_SA_ECM_old_14_3 (ECM_old_14_3)	Unconventional myosin-Ib OS=Mus musculus GN=Myo1b PE=1 SV=3	P46735,Q7TQD7	Myo1b	128569	31	39	48	QRLEDLATLIQK	K	I	0.983	31	25	14.9	31	0	1	1	0	1427.82	7658.75	44517000	702	713
20131023_EXQ8_HeSc_SA_ECM_old_14_3 (ECM_old_14_3)	Unconventional myosin-Ib OS=Mus musculus GN=Myo1b PE=1 SV=3	P46735,Q7TQD7	Myo1b	128569	31	39	48	SGVEVLFNELEIPVEEHSFGR	R	S	0.997	85.5	28.5	18.3	85.5	0	1	2	0	2387.19	11484.6	8589370	662	682
20131023_EXQ8_HeSc_SA_ECM_old_14_3 (ECM_old_14_3)	Unconventional myosin-Ib OS=Mus musculus GN=Myo1b PE=1 SV=3	P46735,Q7TQD7	Myo1b	128569	31	39	48	TLFQLEDLRK	R	Q	0.981	38.6	25	15.4	38.6	0	1	1	0	1262.71	7246.94	11041300	692	701
20131023_EXQ8_HeSc_SA_ECM_old_14_3 (ECM_old_14_3)	Unconventional myosin-Ib OS=Mus musculus GN=Myo1b PE=1 SV=3	P46735,Q7TQD7	Myo1b	128569	31	39	48	VNGLDESK	R	I	0.99	48.8	27.4	16.1	48.8	0	1	0	0	861.431	1704.64	246544	292	299
20131023_EXQ8_HeSc_SA_ECM_old_14_3 (ECM_old_14_3)	Unconventional myosin-Ib OS=Mus musculus GN=Myo1b PE=1 SV=3	P46735,Q7TQD7	Myo1b	128569	31	39	48	VSMSSQNDGFFAVHLK	K	E	0.997	62.2	27	16.9	62.2	0	0	1	0	1766.85	7670.49	1884280	1008	1023
20131023_EXQ8_HeSc_SA_ECM_old_14_3 (ECM_old_14_3)	Unconventional myosin-Ib OS=Mus musculus GN=Myo1b PE=1 SV=3	P46735,Q7TQD7	Myo1b	128569	31	39	48	VSTTLNVAQAYYAR	K	D	0.997	56.8	27.2	16.6	56.8	0	1	0	0	1556.81	6649.84	3313470	336	349
20131023_EXQ8_HeSc_SA_ECM_old_14_3 (ECM_old_14_3)	Unconventional myosin-Ib OS=Mus musculus GN=Myo1b PE=1 SV=3	P46735,Q7TQD7	Myo1b	128569	31	39	48	YLGLLENVR	R	V	0.955	34.6	25.7	15.2	34.6	0	1	0	0	1076.61	7698.79	8387400	618	626
20131023_EXQ8_HeSc_SA_ECM_old_14_3 (ECM_old_14_3)	Unconventional myosin-Ib OS=Mus musculus GN=Myo1b PE=1 SV=3	P46735,Q7TQD7	Myo1b	128569	31	39	48	YMDIEFDFK	K	G	0.993	36.5	25	15.3	36.5	0	1	0	0	1207.53	8933.72	3606950	169	177
20131023_EXQ8_HeSc_SA_ECM_old_14_3 (ECM_old_14_3)	Unconventional myosin-Ib OS=Mus musculus GN=Myo1b PE=1 SV=3	P46735,Q7TQD7	Myo1b	128569	31	39	48	YNYLSLDSAK	R	V	0.997	68.1	25	23.1	62.2	0	1	0	0	1173.58	6076.17	5506030	232	241
20131023_EXQ8_HeSc_SA_ECM_old_14_3 (ECM_old_14_3)	Spectrin beta chain, non-erythrocytic 1 OS=Mus musculus GN=Sptbn1 PE=1 SV=2	Q62261	Sptbn1	274228	61	75	75	ALVADSHPESER	R	I	0.984	40.3	25	15.5	40.3	0	0	1	0	1310.63	2499.41	2876510	1657	1668
20131023_EXQ8_HeSc_SA_ECM_old_14_3 (ECM_old_14_3)	Spectrin beta chain, non-erythrocytic 1 OS=Mus musculus GN=Sptbn1 PE=1 SV=2	Q62261	Sptbn1	274228	61	75	75	AQTLPTSVVTITSESSPGKR	R	E	0.978	40.7	25.6	15.5	40.7	0	0	1	0	2059.1	6680.7	3365910	2325	2344
20131023_EXQ8_HeSc_SA_ECM_old_14_3 (ECM_old_14_3)	Spectrin beta chain, non-erythrocytic 1 OS=Mus musculus GN=Sptbn1 PE=1 SV=2	Q62261	Sptbn1	274228	61	75	75	DALLLWCQMK	K	T	0.962	27.3	26.6	14.7	27.3	0	1	0	0	1277.64	9339.09	2254850	177	186
20131023_EXQ8_HeSc_SA_ECM_old_14_3 (ECM_old_14_3)	Spectrin beta chain, non-erythrocytic 1 OS=Mus musculus GN=Sptbn1 PE=1 SV=2	Q62261	Sptbn1	274228	61	75	75	DALLSALSIQNYHLECNETK	K	S	0.993	54.7	27.9	16.4	54.7	0	0	1	0	2319.13	9245.81	6429590	949	968
20131023_EXQ8_HeSc_SA_ECM_old_14_3 (ECM_old_14_3)	Spectrin beta chain, non-erythrocytic 1 OS=Mus musculus GN=Sptbn1 PE=1 SV=2	Q62261	Sptbn1	274228	61	75	75	DASVAEAWLLGQEPYLSSR	R	E	0.992	51.6	28.1	16.2	51.6	0	0	1	0	2092.03	10759.8	3043980	2025	2043
20131023_EXQ8_HeSc_SA_ECM_old_14_3 (ECM_old_14_3)	Spectrin beta chain, non-erythrocytic 1 OS=Mus musculus GN=Sptbn1 PE=1 SV=2	Q62261	Sptbn1	274228	61	75	75	DEQSAVSMLK	K	K	0.997	48.6	25.7	16	48.6	0	1	0	0	1107.54	5117.79	2531150	1623	1632
20131023_EXQ8_HeSc_SA_ECM_old_14_3 (ECM_old_14_3)	Spectrin beta chain, non-erythrocytic 1 OS=Mus musculus GN=Sptbn1 PE=1 SV=2	Q62261	Sptbn1	274228	61	75	75	DLTSVNILLK	K	K	0.996	40	25	19.7	35.9	0	1	0	0	1115.67	8900.16	4261090	1411	1420
20131023_EXQ8_HeSc_SA_ECM_old_14_3 (ECM_old_14_3)	Spectrin beta chain, non-erythrocytic 1 OS=Mus musculus GN=Sptbn1 PE=1 SV=2	Q62261	Sptbn1	274228	61	75	75	DLVAIEAK	R	L	0.986	34.2	25.6	20.6	28.7	0	1	0	0	858.493	5185.01	4632020	1004	1011
20131023_EXQ8_HeSc_SA_ECM_old_14_3 (ECM_old_14_3)	Spectrin beta chain, non-erythrocytic 1 OS=Mus musculus GN=Sptbn1 PE=1 SV=2	Q62261	Sptbn1	274228	61	75	75	EAICEVALDYKK	K	K	0.992	50	26.8	16.1	50	0	0	1	0	1438.72	5502.28	8047750	2258	2269
20131023_EXQ8_HeSc_SA_ECM_old_14_3 (ECM_old_14_3)	Spectrin beta chain, non-erythrocytic 1 OS=Mus musculus GN=Sptbn1 PE=1 SV=2	Q62261	Sptbn1	274228	61	75	75	EGEDMIAEEHFGSEK	K	I	0.979	34.9	25	15.2	34.9	0	1	1	0	1707.72	4626.27	5209390	700	714
20131023_EXQ8_HeSc_SA_ECM_old_14_3 (ECM_old_14_3)	Spectrin beta chain, non-erythrocytic 1 OS=Mus musculus GN=Sptbn1 PE=1 SV=2	Q62261	Sptbn1	274228	61	75	75	EIEELQSQAQALSQEGK	K	S	0.956	41.5	27.3	15.6	41.5	0	0	1	0	1887.93	6211.41	4945250	1435	1451
20131023_EXQ8_HeSc_SA_ECM_old_14_3 (ECM_old_14_3)	Spectrin beta chain, non-erythrocytic 1 OS=Mus musculus GN=Sptbn1 PE=1 SV=2	Q62261	Sptbn1	274228	61	75	75	EIGQSVDEVEK	R	L	0.995	40.3	25.7	15.5	40.3	0	1	0	0	1232.6	3717.94	6791650	2044	2054
20131023_EXQ8_HeSc_SA_ECM_old_14_3 (ECM_old_14_3)	Spectrin beta chain, non-erythrocytic 1 OS=Mus musculus GN=Sptbn1 PE=1 SV=2	Q62261	Sptbn1	274228	61	75	75	ELEAENYHDIK	R	R	0.987	42.7	25	15.7	42.7	0	0	1	0	1360.64	3758.95	7985040	487	497
20131023_EXQ8_HeSc_SA_ECM_old_14_3 (ECM_old_14_3)	Spectrin beta chain, non-erythrocytic 1 OS=Mus musculus GN=Sptbn1 PE=1 SV=2	Q62261	Sptbn1	274228	61	75	75	EQWLNNMQIPEK	K	L	0.997	52.7	26.6	16.3	52.7	0	1	0	0	1529.74	7386.67	2437210	869	880
20131023_EXQ8_HeSc_SA_ECM_old_14_3 (ECM_old_14_3)	Spectrin beta chain, non-erythrocytic 1 OS=Mus musculus GN=Sptbn1 PE=1 SV=2	Q62261	Sptbn1	274228	61	75	75	FANSLVGVQQQLQAFNTYR	K	T	0.971	46.7	27.3	15.9	46.7	0	0	1	0	2184.12	9873.32	1730350	330	348
20131023_EXQ8_HeSc_SA_ECM_old_14_3 (ECM_old_14_3)	Spectrin beta chain, non-erythrocytic 1 OS=Mus musculus GN=Sptbn1 PE=1 SV=2	Q62261	Sptbn1	274228	61	75	75	FFWEMAEEEGWIREK	K	E	0.995	61.4	25	16.8	61.4	0	0	1	0	1986.91	10098.5	3862940	643	657
20131023_EXQ8_HeSc_SA_ECM_old_14_3 (ECM_old_14_3)	Spectrin beta chain, non-erythrocytic 1 OS=Mus musculus GN=Sptbn1 PE=1 SV=2	Q62261	Sptbn1	274228	61	75	75	FMELLEPLSERK	K	H	0.952	31.9	26.8	15	31.9	0	0	1	0	1507.78	6793.99	3414240	1467	1478
20131023_EXQ8_HeSc_SA_ECM_old_14_3 (ECM_old_14_3)	Spectrin beta chain, non-erythrocytic 1 OS=Mus musculus GN=Sptbn1 PE=1 SV=2	Q62261	Sptbn1	274228	61	75	75	FQIQDISVETEDNK	R	E	0.997	76.9	25.9	17.8	76.9	0	1	1	0	1665.8	7091.57	5020890	157	170
20131023_EXQ8_HeSc_SA_ECM_old_14_3 (ECM_old_14_3)	Spectrin beta chain, non-erythrocytic 1 OS=Mus musculus GN=Sptbn1 PE=1 SV=2	Q62261	Sptbn1	274228	61	75	75	GNLEVLLFTIQSK	K	M	0.997	82.9	25	18.2	82.9	0	1	1	0	1461.83	10875.9	5865010	360	372
20131023_EXQ8_HeSc_SA_ECM_old_14_3 (ECM_old_14_3)	Spectrin beta chain, non-erythrocytic 1 OS=Mus musculus GN=Sptbn1 PE=1 SV=2	Q62261	Sptbn1	274228	61	75	75	GRLAGIEER	K	C	0.968	36.1	28	32.9	18.5	0	0	1	0	1000.55	2864.75	2088320	822	830
20131023_EXQ8_HeSc_SA_ECM_old_14_3 (ECM_old_14_3)	Spectrin beta chain, non-erythrocytic 1 OS=Mus musculus GN=Sptbn1 PE=1 SV=2	Q62261	Sptbn1	274228	61	75	75	HQAFMAELASNK	K	E	0.985	46.5	25.4	15.9	46.5	0	1	1	0	1362.65	3673.59	3422410	1316	1327
20131023_EXQ8_HeSc_SA_ECM_old_14_3 (ECM_old_14_3)	Spectrin beta chain, non-erythrocytic 1 OS=Mus musculus GN=Sptbn1 PE=1 SV=2	Q62261	Sptbn1	274228	61	75	75	HQILEQAVEDYAETVHQLSK	K	T	0.993	64	27.4	17	64	0	0	1	1	2338.17	9467.24	4368660	1634	1653
20131023_EXQ8_HeSc_SA_ECM_old_14_3 (ECM_old_14_3)	Spectrin beta chain, non-erythrocytic 1 OS=Mus musculus GN=Sptbn1 PE=1 SV=2	Q62261	Sptbn1	274228	61	75	75	HRAFEDEMSGR	K	S	0.962	29.5	25	14.8	29.5	0	0	1	0	1334.59	2761.74	971705	680	690
20131023_EXQ8_HeSc_SA_ECM_old_14_3 (ECM_old_14_3)	Spectrin beta chain, non-erythrocytic 1 OS=Mus musculus GN=Sptbn1 PE=1 SV=2	Q62261	Sptbn1	274228	61	75	75	ILSSDDYGK	K	D	0.997	49	25	16.1	49	0	1	0	0	997.484	3083.62	1695940	660	668
20131023_EXQ8_HeSc_SA_ECM_old_14_3 (ECM_old_14_3)	Spectrin beta chain, non-erythrocytic 1 OS=Mus musculus GN=Sptbn1 PE=1 SV=2	Q62261	Sptbn1	274228	61	75	75	INAVVETGR	K	R	0.99	37.6	28.3	26.4	26.5	0	1	0	0	958.532	3365.65	1789870	1225	1233
20131023_EXQ8_HeSc_SA_ECM_old_14_3 (ECM_old_14_3)	Spectrin beta chain, non-erythrocytic 1 OS=Mus musculus GN=Sptbn1 PE=1 SV=2	Q62261	Sptbn1	274228	61	75	75	IVSSNDVGHDEYSTQSLVK	K	K	0.997	66.2	27.3	17.1	66.2	0	1	1	0	2078	5138.15	9597530	766	784
20131023_EXQ8_HeSc_SA_ECM_old_14_3 (ECM_old_14_3)	Spectrin beta chain, non-erythrocytic 1 OS=Mus musculus GN=Sptbn1 PE=1 SV=2	Q62261	Sptbn1	274228	61	75	75	KHEAIETDIAAYEER	K	V	0.996	60.7	27.7	16.8	60.7	0	0	1	0	1774.86	5042.08	4308570	463	477
20131023_EXQ8_HeSc_SA_ECM_old_14_3 (ECM_old_14_3)	Spectrin beta chain, non-erythrocytic 1 OS=Mus musculus GN=Sptbn1 PE=1 SV=2	Q62261	Sptbn1	274228	61	75	75	KHEAIETDIAAYEERVQAVVAVAR	K	E	0.988	43.9	26.1	15.7	43.9	0	0	0	1	2668.41	9479.04	4492530	463	486
20131023_EXQ8_HeSc_SA_ECM_old_14_3 (ECM_old_14_3)	Spectrin beta chain, non-erythrocytic 1 OS=Mus musculus GN=Sptbn1 PE=1 SV=2	Q62261	Sptbn1	274228	61	75	75	KHQILEQAVEDYAETVHQLSK	K	T	0.973	40.3	27.5	15.5	40.3	0	0	1	0	2466.26	8813.79	3030880	1633	1653
20131023_EXQ8_HeSc_SA_ECM_old_14_3 (ECM_old_14_3)	Spectrin beta chain, non-erythrocytic 1 OS=Mus musculus GN=Sptbn1 PE=1 SV=2	Q62261	Sptbn1	274228	61	75	75	KQEDFMTTMDANEEK	K	I	0.997	57.7	25	16.6	57.7	0	0	2	0	1816.77	4174	4355250	1210	1224
20131023_EXQ8_HeSc_SA_ECM_old_14_3 (ECM_old_14_3)	Spectrin beta chain, non-erythrocytic 1 OS=Mus musculus GN=Sptbn1 PE=1 SV=2	Q62261	Sptbn1	274228	61	75	75	KQQMLENQMEVR	K	K	0.997	67.4	26.8	17.2	67.4	0	0	1	0	1533.75	4082.43	5000280	1421	1432
20131023_EXQ8_HeSc_SA_ECM_old_14_3 (ECM_old_14_3)	Spectrin beta chain, non-erythrocytic 1 OS=Mus musculus GN=Sptbn1 PE=1 SV=2	Q62261	Sptbn1	274228	61	75	75	LAEISDVWEEMK	R	T	0.997	63.8	25	17	63.8	0	1	0	0	1465.69	7221.53	2359970	1037	1048
20131023_EXQ8_HeSc_SA_ECM_old_14_3 (ECM_old_14_3)	Spectrin beta chain, non-erythrocytic 1 OS=Mus musculus GN=Sptbn1 PE=1 SV=2	Q62261	Sptbn1	274228	61	75	75	LESEHPDQAQAILSR	K	L	0.982	40.6	27.7	15.5	40.6	0	0	1	0	1693.85	4713.45	3498230	1022	1036
20131023_EXQ8_HeSc_SA_ECM_old_14_3 (ECM_old_14_3)	Spectrin beta chain, non-erythrocytic 1 OS=Mus musculus GN=Sptbn1 PE=1 SV=2	Q62261	Sptbn1	274228	61	75	75	LLTQHENIK	K	N	0.997	47.7	25	25	38.8	0	1	1	0	1095.62	2829.92	8412940	1100	1108
20131023_EXQ8_HeSc_SA_ECM_old_14_3 (ECM_old_14_3)	Spectrin beta chain, non-erythrocytic 1 OS=Mus musculus GN=Sptbn1 PE=1 SV=2	Q62261	Sptbn1	274228	61	75	75	LRLSDGNEYLFQAK	K	D	0.958	32.7	26.6	15	32.7	0	0	1	0	1653.86	7056.28	3329890	2276	2289
20131023_EXQ8_HeSc_SA_ECM_old_14_3 (ECM_old_14_3)	Spectrin beta chain, non-erythrocytic 1 OS=Mus musculus GN=Sptbn1 PE=1 SV=2	Q62261	Sptbn1	274228	61	75	75	LVSDGNINSDRIQEK	R	V	0.968	32	28.1	15	32	0	1	0	0	1687.86	3803.7	723434	1235	1249
20131023_EXQ8_HeSc_SA_ECM_old_14_3 (ECM_old_14_3)	Spectrin beta chain, non-erythrocytic 1 OS=Mus musculus GN=Sptbn1 PE=1 SV=2	Q62261	Sptbn1	274228	61	75	75	LVSQDNFGFDLPAVEAATK	R	K	0.997	91.5	27.3	18.7	91.5	0	1	0	0	2022.02	9955.81	1818200	444	462
20131023_EXQ8_HeSc_SA_ECM_old_14_3 (ECM_old_14_3)	Spectrin beta chain, non-erythrocytic 1 OS=Mus musculus GN=Sptbn1 PE=1 SV=2	Q62261	Sptbn1	274228	61	75	75	LWEYLLELLR	R	A	0.993	37.8	25	15.4	37.8	0	1	0	0	1347.77	13660.6	1399830	509	518
20131023_EXQ8_HeSc_SA_ECM_old_14_3 (ECM_old_14_3)	Spectrin beta chain, non-erythrocytic 1 OS=Mus musculus GN=Sptbn1 PE=1 SV=2	Q62261	Sptbn1	274228	61	75	75	MHTTFEHDIQALGTQVR	R	Q	0.978	37.7	25.9	15.4	37.7	0	0	1	0	1999.97	6259.28	2374990	1845	1861
20131023_EXQ8_HeSc_SA_ECM_old_14_3 (ECM_old_14_3)	Spectrin beta chain, non-erythrocytic 1 OS=Mus musculus GN=Sptbn1 PE=1 SV=2	Q62261	Sptbn1	274228	61	75	75	MLTAQDMSYDEAR	K	N	0.997	60.8	25	16.8	60.8	0	1	0	0	1530.66	5431.42	3118590	1295	1307
20131023_EXQ8_HeSc_SA_ECM_old_14_3 (ECM_old_14_3)	Spectrin beta chain, non-erythrocytic 1 OS=Mus musculus GN=Sptbn1 PE=1 SV=2	Q62261	Sptbn1	274228	61	75	75	NEIDNYEEDYQK	K	M	0.997	65.1	25	17.1	65.1	0	1	0	0	1559.65	4413	4031490	1109	1120
20131023_EXQ8_HeSc_SA_ECM_old_14_3 (ECM_old_14_3)	Spectrin beta chain, non-erythrocytic 1 OS=Mus musculus GN=Sptbn1 PE=1 SV=2	Q62261	Sptbn1	274228	61	75	75	NREAASELLMR	K	L	0.997	49.6	27.6	21.3	44.4	0	1	1	0	1289.66	4702.9	5725090	1260	1270
20131023_EXQ8_HeSc_SA_ECM_old_14_3 (ECM_old_14_3)	Spectrin beta chain, non-erythrocytic 1 OS=Mus musculus GN=Sptbn1 PE=1 SV=2	Q62261	Sptbn1	274228	61	75	75	QALQDTLALYK	K	M	0.997	53	25.2	16.3	53	0	1	0	0	1263.69	7098.89	13908500	843	853
20131023_EXQ8_HeSc_SA_ECM_old_14_3 (ECM_old_14_3)	Spectrin beta chain, non-erythrocytic 1 OS=Mus musculus GN=Sptbn1 PE=1 SV=2	Q62261	Sptbn1	274228	61	75	75	QLQEDAAR	R	L	0.99	43.7	25.3	27.8	31.7	0	1	0	0	930.464	1483.09	1253750	1862	1869
20131023_EXQ8_HeSc_SA_ECM_old_14_3 (ECM_old_14_3)	Spectrin beta chain, non-erythrocytic 1 OS=Mus musculus GN=Sptbn1 PE=1 SV=2	Q62261	Sptbn1	274228	61	75	75	QLWGLLIEETEK	K	R	0.997	62.2	27	16.9	62.2	0	1	0	0	1458.78	10162	2656930	1572	1583
20131023_EXQ8_HeSc_SA_ECM_old_14_3 (ECM_old_14_3)	Spectrin beta chain, non-erythrocytic 1 OS=Mus musculus GN=Sptbn1 PE=1 SV=2	Q62261	Sptbn1	274228	61	75	75	RENEVLEAWK	K	S	0.997	45.8	27.3	24.4	37.3	0	1	0	0	1273.65	5125.56	6913090	1885	1894
20131023_EXQ8_HeSc_SA_ECM_old_14_3 (ECM_old_14_3)	Spectrin beta chain, non-erythrocytic 1 OS=Mus musculus GN=Sptbn1 PE=1 SV=2	Q62261	Sptbn1	274228	61	75	75	SAASGIPYHSEVPVSLK	K	E	0.964	32	26.5	15	32	0	1	0	0	1741.91	6534.25	3389960	2241	2257
20131023_EXQ8_HeSc_SA_ECM_old_14_3 (ECM_old_14_3)	Spectrin beta chain, non-erythrocytic 1 OS=Mus musculus GN=Sptbn1 PE=1 SV=2	Q62261	Sptbn1	274228	61	75	75	SIITYVVTYYHYFSK	K	M	0.981	43.4	27.6	15.7	43.4	0	1	1	0	1883.96	12013.9	3831760	265	279
20131023_EXQ8_HeSc_SA_ECM_old_14_3 (ECM_old_14_3)	Spectrin beta chain, non-erythrocytic 1 OS=Mus musculus GN=Sptbn1 PE=1 SV=2	Q62261	Sptbn1	274228	61	75	75	SNAHYNLQNAFNLAEQHLGLTK	K	L	0.986	41.7	27.5	15.6	41.7	0	0	0	1	2483.24	9291	3317480	228	249
20131023_EXQ8_HeSc_SA_ECM_old_14_3 (ECM_old_14_3)	Spectrin beta chain, non-erythrocytic 1 OS=Mus musculus GN=Sptbn1 PE=1 SV=2	Q62261	Sptbn1	274228	61	75	75	SWHNVYCVINNQEMGFYK	R	D	0.959	34.4	25	15.2	34.4	0	0	1	0	2289.02	8368.08	4797550	2220	2237
20131023_EXQ8_HeSc_SA_ECM_old_14_3 (ECM_old_14_3)	Spectrin beta chain, non-erythrocytic 1 OS=Mus musculus GN=Sptbn1 PE=1 SV=2	Q62261	Sptbn1	274228	61	75	75	TLETPAAQMEGFLNRK	R	H	0.968	37.2	27.1	15.3	37.2	0	0	1	0	1805.92	8140.22	5384730	2191	2206
20131023_EXQ8_HeSc_SA_ECM_old_14_3 (ECM_old_14_3)	Spectrin beta chain, non-erythrocytic 1 OS=Mus musculus GN=Sptbn1 PE=1 SV=2	Q62261	Sptbn1	274228	61	75	75	TQILAASYELHK	R	F	0.997	65.8	25.7	17.1	65.8	0	1	1	0	1373.74	5592.22	6614110	1798	1809
20131023_EXQ8_HeSc_SA_ECM_old_14_3 (ECM_old_14_3)	Spectrin beta chain, non-erythrocytic 1 OS=Mus musculus GN=Sptbn1 PE=1 SV=2	Q62261	Sptbn1	274228	61	75	75	TQTAIASEDMPNTLTEAEK	R	L	0.996	63	26	16.9	63	0	0	1	0	2049.96	6391.89	4072500	1081	1099
20131023_EXQ8_HeSc_SA_ECM_old_14_3 (ECM_old_14_3)	Spectrin beta chain, non-erythrocytic 1 OS=Mus musculus GN=Sptbn1 PE=1 SV=2	Q62261	Sptbn1	274228	61	75	75	VAVVNQIAR	R	Q	0.997	49.1	25	21.3	43.8	0	1	0	0	969.584	4467.36	5096970	905	913
20131023_EXQ8_HeSc_SA_ECM_old_14_3 (ECM_old_14_3)	Spectrin beta chain, non-erythrocytic 1 OS=Mus musculus GN=Sptbn1 PE=1 SV=2	Q62261	Sptbn1	274228	61	75	75	VIESTQDLGNDLAGVMALQRK	K	L	0.993	56.8	26.4	16.5	56.8	0	0	2	0	2258.18	8285.37	11379900	977	997
20131023_EXQ8_HeSc_SA_ECM_old_14_3 (ECM_old_14_3)	Spectrin beta chain, non-erythrocytic 1 OS=Mus musculus GN=Sptbn1 PE=1 SV=2	Q62261	Sptbn1	274228	61	75	75	VLDNAIETEK	K	M	0.997	57.8	27.6	16.6	57.8	0	1	0	0	1131.59	3966.99	4186190	293	302
20131023_EXQ8_HeSc_SA_ECM_old_14_3 (ECM_old_14_3)	Spectrin beta chain, non-erythrocytic 1 OS=Mus musculus GN=Sptbn1 PE=1 SV=2	Q62261	Sptbn1	274228	61	75	75	VLLLSQDYGK	K	H	0.997	56	25	17.1	55.5	0	1	0	0	1135.64	6393.72	17039000	549	558
20131023_EXQ8_HeSc_SA_ECM_old_14_3 (ECM_old_14_3)	Spectrin beta chain, non-erythrocytic 1 OS=Mus musculus GN=Sptbn1 PE=1 SV=2	Q62261	Sptbn1	274228	61	75	75	VQAVVAVAR	R	E	0.997	45.3	25	31.8	29.4	0	1	0	0	912.562	4144.2	3297970	478	486
20131023_EXQ8_HeSc_SA_ECM_old_14_3 (ECM_old_14_3)	Spectrin beta chain, non-erythrocytic 1 OS=Mus musculus GN=Sptbn1 PE=1 SV=2	Q62261	Sptbn1	274228	61	75	75	VSEEAESQQWDTSK	K	G	0.997	60.5	25	16.8	60.5	0	1	0	0	1623.71	3554.43	657385	2109	2122
20131023_EXQ8_HeSc_SA_ECM_old_14_3 (ECM_old_14_3)	Spectrin beta chain, non-erythrocytic 1 OS=Mus musculus GN=Sptbn1 PE=1 SV=2	Q62261	Sptbn1	274228	61	75	75	WLHGLESQIQSDDYGK	K	D	0.996	54.5	25.4	16.4	54.5	0	1	1	0	1875.89	6501.89	27550500	1395	1410
20131023_EXQ8_HeSc_SA_ECM_old_14_3 (ECM_old_14_3)	Spectrin beta chain, non-erythrocytic 1 OS=Mus musculus GN=Sptbn1 PE=1 SV=2	Q62261	Sptbn1	274228	61	75	75	WVNSHLAR	K	V	0.98	38.1	25	15.8	37.6	0	0	1	0	982.522	3097.37	7393900	63	70
20131023_EXQ8_HeSc_SA_ECM_old_14_3 (ECM_old_14_3)	Histone H3.2 OS=Mus musculus GN=Hist2h3c1 PE=1 SV=1	A0A1W2P768,A1L0U3,B9EI85,P84228	Hist1h3b,Hist1h3e,Hist2h3b,Hist2h3c1	15388.7	2	15	42	FQSSAVMALQEASEAYLVGLFEDTNLCAIHAK	R	R	0.997	95.6	26.4	19	95.6	0	0	7	7	3513.7	14377.2	208807000	85	116
20131023_EXQ8_HeSc_SA_ECM_old_14_3 (ECM_old_14_3)	Histone H3.2 OS=Mus musculus GN=Hist2h3c1 PE=1 SV=1	A0A1W2P768,A1L0U3,B9EI85,P84228	Hist1h3b,Hist1h3e,Hist2h3b,Hist2h3c1	15388.7	2	15	42	TDLRFQSSAVMALQEASEAYLVGLFEDTNLCAIHAK	K	R	0.997	86	27.3	18.4	86	0	0	5	9	4014.96	14430.8	316544000	81	116
20131023_EXQ8_HeSc_SA_ECM_old_14_3 (ECM_old_14_3)	Myosin regulatory light chain 12B OS=Mus musculus GN=Myl12b PE=1 SV=2	Q3THE2	Myl12b	19780.3	3	3	3	EAFNMIDQNR	K	D	0.977	38.6	25	15.4	38.6	0	1	0	0	1237.56	5290.26	2314580	36	45
20131023_EXQ8_HeSc_SA_ECM_old_14_3 (ECM_old_14_3)	Myosin regulatory light chain 12B OS=Mus musculus GN=Myl12b PE=1 SV=2	Q3THE2	Myl12b	19780.3	3	3	3	EAFNMIDQNRDGFIDK	K	E	0.996	42.1	26.2	15.6	42.1	0	1	0	0	1912.89	7012.22	3407220	36	51
20131023_EXQ8_HeSc_SA_ECM_old_14_3 (ECM_old_14_3)	Myosin regulatory light chain 12B OS=Mus musculus GN=Myl12b PE=1 SV=2	Q3THE2	Myl12b	19780.3	3	3	3	LNGTDPEDVIR	K	N	0.997	75.3	25.4	25.1	67.9	0	1	0	0	1228.62	5225.95	5016000	94	104
20131023_EXQ8_HeSc_SA_ECM_old_14_3 (ECM_old_14_3)	Aldehyde dehydrogenase, mitochondrial OS=Mus musculus GN=Aldh2 PE=1 SV=1	P47738,Q3TVM2,Q3U9J7,Q3UJW1,Q544B1	Aldh2	56537.6	3	4	4	TFVQENVYDEFVER	R	S	0.997	61.5	25.7	16.8	61.5	0	1	0	0	1774.83	8472.65	3674540	327	340
20131023_EXQ8_HeSc_SA_ECM_old_14_3 (ECM_old_14_3)	Aldehyde dehydrogenase, mitochondrial OS=Mus musculus GN=Aldh2 PE=1 SV=1	P47738,Q3TVM2,Q3U9J7,Q3UJW1,Q544B1	Aldh2	56537.6	3	4	4	VAEQTPLTALYVANLIK	K	E	0.996	54.8	25	16.4	54.8	0	1	1	0	1844.05	11519.2	5280690	212	228
20131023_EXQ8_HeSc_SA_ECM_old_14_3 (ECM_old_14_3)	Aldehyde dehydrogenase, mitochondrial OS=Mus musculus GN=Aldh2 PE=1 SV=1	P47738,Q3TVM2,Q3U9J7,Q3UJW1,Q544B1	Aldh2	56537.6	3	4	4	VAFTGSTEVGHLIQVAAGSSNLK	K	R	0.994	50.9	25.5	16.2	50.9	0	0	1	0	2286.21	9659.4	2880730	260	282
20131023_EXQ8_HeSc_SA_ECM_old_14_3 (ECM_old_14_3)	Nostrin OS=Mus musculus GN=Nostrin PE=1 SV=2	Q6WKZ7	Nostrin	57675.2	6	8	8	AIELEAIKPTHQVLSMQEK	K	K	0.991	47.7	25	16	47.7	0	0	1	1	2165.16	7078.9	6819100	92	110
20131023_EXQ8_HeSc_SA_ECM_old_14_3 (ECM_old_14_3)	Nostrin OS=Mus musculus GN=Nostrin PE=1 SV=2	Q6WKZ7	Nostrin	57675.2	6	8	8	ALASSSSFSDAK	K	S	0.997	77.5	25	17.8	77.5	0	1	0	0	1170.56	3533.24	1215990	329	340
20131023_EXQ8_HeSc_SA_ECM_old_14_3 (ECM_old_14_3)	Nostrin OS=Mus musculus GN=Nostrin PE=1 SV=2	Q6WKZ7	Nostrin	57675.2	6	8	8	ALYTFQAR	K	Q	0.99	38	25	15.4	38	0	1	0	0	969.515	5278.96	3419410	445	452
20131023_EXQ8_HeSc_SA_ECM_old_14_3 (ECM_old_14_3)	Nostrin OS=Mus musculus GN=Nostrin PE=1 SV=2	Q6WKZ7	Nostrin	57675.2	6	8	8	KHEALFHLVESSK	K	Q	0.992	45.5	25.5	15.8	45.5	0	0	1	1	1524.82	4921.49	6412530	146	158
20131023_EXQ8_HeSc_SA_ECM_old_14_3 (ECM_old_14_3)	Nostrin OS=Mus musculus GN=Nostrin PE=1 SV=2	Q6WKZ7	Nostrin	57675.2	6	8	8	QITSVLQQR	K	A	0.964	30.5	28	14.9	30.5	0	1	0	0	1072.61	4733.19	2954470	30	38
20131023_EXQ8_HeSc_SA_ECM_old_14_3 (ECM_old_14_3)	Nostrin OS=Mus musculus GN=Nostrin PE=1 SV=2	Q6WKZ7	Nostrin	57675.2	6	8	8	TANLVINNWNQQIK	K	A	0.97	39.6	25.5	15.5	39.6	0	1	0	0	1655.89	7484.81	3782750	122	135
20131023_EXQ8_HeSc_SA_ECM_old_14_3 (ECM_old_14_3)	Heterogeneous nuclear ribonucleoprotein K OS=Mus musculus GN=Hnrnpk PE=1 SV=1	B2M1R6,P61979,Q3TL71,Q3TUA1,Q5FWJ5	Hnrnpk	50978.5	3	3	3	ALRTDYNASVSVPDSSGPER	K	I	0.971	36.7	27.4	15.3	36.7	0	0	1	0	2121.02	5187.8	3105630	67	86
20131023_EXQ8_HeSc_SA_ECM_old_14_3 (ECM_old_14_3)	Heterogeneous nuclear ribonucleoprotein K OS=Mus musculus GN=Hnrnpk PE=1 SV=1	B2M1R6,P61979,Q3TL71,Q3TUA1,Q5FWJ5	Hnrnpk	50978.5	3	3	3	ILSISADIETIGEILKK	R	I	0.995	53	25	16.3	53	0	0	1	0	1843.08	12133.3	1188950	87	103
20131023_EXQ8_HeSc_SA_ECM_old_14_3 (ECM_old_14_3)	Heterogeneous nuclear ribonucleoprotein K OS=Mus musculus GN=Hnrnpk PE=1 SV=1	B2M1R6,P61979,Q3TL71,Q3TUA1,Q5FWJ5	Hnrnpk	50978.5	3	3	3	LLIHQSLAGGIIGVK	R	G	0.988	42.3	25	15.6	42.3	0	0	1	0	1518.94	8025.9	2099490	149	163
20131023_EXQ8_HeSc_SA_ECM_old_14_3 (ECM_old_14_3)	Biglycan OS=Mus musculus GN=Bgn PE=1 SV=1	P28653,Q3TNY9	Bgn	41641.3	2	3	5	DLPETLNELHLDHNK	K	I	0.984	39.5	27.7	15.5	39.5	0	0	0	1	1787.89	7089.14	3510160	227	241
20131023_EXQ8_HeSc_SA_ECM_old_14_3 (ECM_old_14_3)	Biglycan OS=Mus musculus GN=Bgn PE=1 SV=1	P28653,Q3TNY9	Bgn	41641.3	2	3	5	NHLVEIPPNLPSSLVELR	K	I	0.996	54.5	25	16.4	54.5	0	0	3	1	2027.13	10014	83832600	149	166
20131023_EXQ8_HeSc_SA_ECM_old_14_3 (ECM_old_14_3)	Vimentin OS=Mus musculus GN=Vim PE=1 SV=3	P20152,Q3U6S1,Q5FWJ3	Vim	53688.8	20	22	30	DGQVINETSQHHDDLE	R	-	0.982	32.4	25	15	32.4	0	1	0	0	1836.8	3781.84	1342640	451	466
20131023_EXQ8_HeSc_SA_ECM_old_14_3 (ECM_old_14_3)	Vimentin OS=Mus musculus GN=Vim PE=1 SV=3	P20152,Q3U6S1,Q5FWJ3	Vim	53688.8	20	22	30	EYQDLLNVK	R	M	0.991	36	25.9	15.3	36	0	1	0	0	1121.58	6228.81	5432930	382	390
20131023_EXQ8_HeSc_SA_ECM_old_14_3 (ECM_old_14_3)	Vimentin OS=Mus musculus GN=Vim PE=1 SV=3	P20152,Q3U6S1,Q5FWJ3	Vim	53688.8	20	22	30	FADLSEAANR	K	N	0.997	52.9	26.2	16.3	52.9	0	1	0	0	1093.53	4362.83	2809910	295	304
20131023_EXQ8_HeSc_SA_ECM_old_14_3 (ECM_old_14_3)	Vimentin OS=Mus musculus GN=Vim PE=1 SV=3	P20152,Q3U6S1,Q5FWJ3	Vim	53688.8	20	22	30	GTNESLER	K	Q	0.99	53.8	25.5	38.2	32	0	1	0	0	905.432	1435.85	185100	335	342
20131023_EXQ8_HeSc_SA_ECM_old_14_3 (ECM_old_14_3)	Vimentin OS=Mus musculus GN=Vim PE=1 SV=3	P20152,Q3U6S1,Q5FWJ3	Vim	53688.8	20	22	30	ILLAELEQLK	K	G	0.997	45.9	25	15.9	45.9	0	4	0	0	1169.71	9269.09	25936500	130	139
20131023_EXQ8_HeSc_SA_ECM_old_14_3 (ECM_old_14_3)	Vimentin OS=Mus musculus GN=Vim PE=1 SV=3	P20152,Q3U6S1,Q5FWJ3	Vim	53688.8	20	22	30	KVESLQEEIAFLK	R	K	0.997	95.3	25	27.1	87.2	0	1	1	0	1533.85	8167.42	10817200	223	235
20131023_EXQ8_HeSc_SA_ECM_old_14_3 (ECM_old_14_3)	Vimentin OS=Mus musculus GN=Vim PE=1 SV=3	P20152,Q3U6S1,Q5FWJ3	Vim	53688.8	20	22	30	KVESLQEEIAFLKK	R	L	0.995	52.5	25	16.3	52.5	0	0	1	0	1661.95	7208.46	3720730	223	236
20131023_EXQ8_HeSc_SA_ECM_old_14_3 (ECM_old_14_3)	Vimentin OS=Mus musculus GN=Vim PE=1 SV=3	P20152,Q3U6S1,Q5FWJ3	Vim	53688.8	20	22	30	LLEGEESR	K	I	0.99	41.1	27.6	16	40.7	0	1	0	0	932.468	2435.72	926430	403	410
20131023_EXQ8_HeSc_SA_ECM_old_14_3 (ECM_old_14_3)	Vimentin OS=Mus musculus GN=Vim PE=1 SV=3	P20152,Q3U6S1,Q5FWJ3	Vim	53688.8	20	22	30	LLQDSVDFSLADAINTEFK	R	N	0.997	125	27.7	20.8	125	0	3	4	0	2126.07	11388.6	27197500	79	97
20131023_EXQ8_HeSc_SA_ECM_old_14_3 (ECM_old_14_3)	Vimentin OS=Mus musculus GN=Vim PE=1 SV=3	P20152,Q3U6S1,Q5FWJ3	Vim	53688.8	20	22	30	LQDEIQNMK	R	E	0.956	27.4	25.4	17.1	25	0	1	0	0	1134.55	2569.4	379536	365	373
20131023_EXQ8_HeSc_SA_ECM_old_14_3 (ECM_old_14_3)	Vimentin OS=Mus musculus GN=Vim PE=1 SV=3	P20152,Q3U6S1,Q5FWJ3	Vim	53688.8	20	22	30	LQDEIQNMKEEMAR	R	H	0.994	52.2	27	16.3	52.2	0	0	1	0	1734.82	5555.55	3903190	365	378
20131023_EXQ8_HeSc_SA_ECM_old_14_3 (ECM_old_14_3)	Vimentin OS=Mus musculus GN=Vim PE=1 SV=3	P20152,Q3U6S1,Q5FWJ3	Vim	53688.8	20	22	30	LQEEMLQREEAESTLQSFR	K	Q	0.96	37.8	27.2	15.4	37.8	0	0	1	0	2324.12	7256.13	3000420	189	207
20131023_EXQ8_HeSc_SA_ECM_old_14_3 (ECM_old_14_3)	Vimentin OS=Mus musculus GN=Vim PE=1 SV=3	P20152,Q3U6S1,Q5FWJ3	Vim	53688.8	20	22	30	QVDQLTNDK	R	A	0.995	46	26.7	15.9	46	0	1	0	0	1060.53	2250.6	1772960	160	168
20131023_EXQ8_HeSc_SA_ECM_old_14_3 (ECM_old_14_3)	Vimentin OS=Mus musculus GN=Vim PE=1 SV=3	P20152,Q3U6S1,Q5FWJ3	Vim	53688.8	20	22	30	RQVQSLTCEVDALK	R	G	0.997	61.8	27.4	16.9	61.8	0	0	1	0	1646.85	5744.92	3853810	321	334
20131023_EXQ8_HeSc_SA_ECM_old_14_3 (ECM_old_14_3)	Vimentin OS=Mus musculus GN=Vim PE=1 SV=3	P20152,Q3U6S1,Q5FWJ3	Vim	53688.8	20	22	30	SLYSSSPGGAYVTR	R	S	0.984	40.7	27	15.5	40.7	0	1	0	0	1444.71	5005.86	7633770	51	64
20131023_EXQ8_HeSc_SA_ECM_old_14_3 (ECM_old_14_3)	Vimentin OS=Mus musculus GN=Vim PE=1 SV=3	P20152,Q3U6S1,Q5FWJ3	Vim	53688.8	20	22	30	SRLGDLYEEEMR	K	E	0.978	36.8	25	15.3	36.8	0	0	1	0	1497.7	5851.75	2948010	144	155
20131023_EXQ8_HeSc_SA_ECM_old_14_3 (ECM_old_14_3)	Vimentin OS=Mus musculus GN=Vim PE=1 SV=3	P20152,Q3U6S1,Q5FWJ3	Vim	53688.8	20	22	30	SYVTTSTR	R	T	0.99	45.9	25	15.9	45.9	0	1	0	0	914.458	2136.81	1506150	29	36
20131023_EXQ8_HeSc_SA_ECM_old_14_3 (ECM_old_14_3)	Vimentin OS=Mus musculus GN=Vim PE=1 SV=3	P20152,Q3U6S1,Q5FWJ3	Vim	53688.8	20	22	30	TVETRDGQVINETSQHHDDLE	K	-	0.981	38.1	25	15.4	38.1	0	0	1	0	2423.11	4004.23	10842300	446	466
20131023_EXQ8_HeSc_SA_ECM_old_14_3 (ECM_old_14_3)	Vimentin OS=Mus musculus GN=Vim PE=1 SV=3	P20152,Q3U6S1,Q5FWJ3	Vim	53688.8	20	22	30	VELQELNDR	K	F	0.947	27.4	26.3	14.7	27.4	0	1	0	0	1115.57	4614.42	12539700	105	113
20131023_EXQ8_HeSc_SA_ECM_old_14_3 (ECM_old_14_3)	Vimentin OS=Mus musculus GN=Vim PE=1 SV=3	P20152,Q3U6S1,Q5FWJ3	Vim	53688.8	20	22	30	VESLQEEIAFLKK	K	L	0.949	36.2	25	31.2	20.2	0	0	1	0	1533.85	7985.98	2377050	224	236
20131023_EXQ8_HeSc_SA_ECM_old_14_3 (ECM_old_14_3)	Laminin subunit gamma-2 OS=Mus musculus GN=Lamc2 PE=1 SV=1	G5E874	Lamc2	130339	36	50	69	AEAEEAMK	K	R	0.99	47.6	25	16	47.6	0	1	0	0	878.392	1330.9	237182	967	974
20131023_EXQ8_HeSc_SA_ECM_old_14_3 (ECM_old_14_3)	Laminin subunit gamma-2 OS=Mus musculus GN=Lamc2 PE=1 SV=1	G5E874	Lamc2	130339	36	50	69	AGYFGDPLAPNPADK	K	C	0.997	55.3	25.6	16.5	55.3	0	2	0	0	1532.74	7180.11	34420400	555	569
20131023_EXQ8_HeSc_SA_ECM_old_14_3 (ECM_old_14_3)	Laminin subunit gamma-2 OS=Mus musculus GN=Lamc2 PE=1 SV=1	G5E874	Lamc2	130339	36	50	69	ALSGGGGSGVLDSSVVQGLMGK	K	L	0.997	74.2	27.3	17.6	74.2	0	1	1	0	1976.01	9052.07	5374920	799	820
20131023_EXQ8_HeSc_SA_ECM_old_14_3 (ECM_old_14_3)	Laminin subunit gamma-2 OS=Mus musculus GN=Lamc2 PE=1 SV=1	G5E874	Lamc2	130339	36	50	69	ALSGGGGSGVLDSSVVQGLMGKLEK	K	T	0.993	63.8	27.1	17	63.8	0	0	3	0	2346.23	10378.8	16544300	799	823
20131023_EXQ8_HeSc_SA_ECM_old_14_3 (ECM_old_14_3)	Laminin subunit gamma-2 OS=Mus musculus GN=Lamc2 PE=1 SV=1	G5E874	Lamc2	130339	36	50	69	APLMAPGK	R	T	0.98	36.9	25	15.3	36.9	0	1	0	0	784.439	3353.08	4151150	298	305
20131023_EXQ8_HeSc_SA_ECM_old_14_3 (ECM_old_14_3)	Laminin subunit gamma-2 OS=Mus musculus GN=Lamc2 PE=1 SV=1	G5E874	Lamc2	130339	36	50	69	ARSQENDYK	K	T	0.984	32	25	15	32	0	1	1	0	1110.52	577.864	16331700	687	695
20131023_EXQ8_HeSc_SA_ECM_old_14_3 (ECM_old_14_3)	Laminin subunit gamma-2 OS=Mus musculus GN=Lamc2 PE=1 SV=1	G5E874	Lamc2	130339	36	50	69	ATSAGVTIQDTLNTLDGILHLIDQPGSVDEEGMMLLEQGLFQAK	R	T	0.987	45.4	26.5	15.8	0	0	0	0	0	4685.33	14781	2970850	1088	1131
20131023_EXQ8_HeSc_SA_ECM_old_14_3 (ECM_old_14_3)	Laminin subunit gamma-2 OS=Mus musculus GN=Lamc2 PE=1 SV=1	G5E874	Lamc2	130339	36	50	69	DRRQTSDQLLSR	K	A	0.997	59.6	27.6	19.5	56.9	0	0	1	0	1474.77	2791.08	1339990	915	926
20131023_EXQ8_HeSc_SA_ECM_old_14_3 (ECM_old_14_3)	Laminin subunit gamma-2 OS=Mus musculus GN=Lamc2 PE=1 SV=1	G5E874	Lamc2	130339	36	50	69	DTVQLVITEAQQADAR	K	A	0.997	92.1	27.2	18.8	92.1	0	1	2	0	1757.9	8241.42	15904800	1072	1087
20131023_EXQ8_HeSc_SA_ECM_old_14_3 (ECM_old_14_3)	Laminin subunit gamma-2 OS=Mus musculus GN=Lamc2 PE=1 SV=1	G5E874	Lamc2	130339	36	50	69	EAQISEGAMR	R	A	0.984	32.2	25	15	32.2	0	1	0	0	1107.51	1933.54	381678	669	678
20131023_EXQ8_HeSc_SA_ECM_old_14_3 (ECM_old_14_3)	Laminin subunit gamma-2 OS=Mus musculus GN=Lamc2 PE=1 SV=1	G5E874	Lamc2	130339	36	50	69	EGTQADIEADR	R	S	0.997	45.6	25	15.8	45.6	0	1	0	0	1204.54	2580.74	858350	834	844
20131023_EXQ8_HeSc_SA_ECM_old_14_3 (ECM_old_14_3)	Laminin subunit gamma-2 OS=Mus musculus GN=Lamc2 PE=1 SV=1	G5E874	Lamc2	130339	36	50	69	EGTQADIEADRSYQHSLR	R	L	0.953	31.5	26.2	15	31.5	0	0	1	0	2075.97	3893.97	6459470	834	851
20131023_EXQ8_HeSc_SA_ECM_old_14_3 (ECM_old_14_3)	Laminin subunit gamma-2 OS=Mus musculus GN=Lamc2 PE=1 SV=1	G5E874	Lamc2	130339	36	50	69	ELEFDTDK	K	D	0.99	35.9	25	15.2	35.9	0	1	0	0	996.452	4297.48	13362300	1064	1071
20131023_EXQ8_HeSc_SA_ECM_old_14_3 (ECM_old_14_3)	Laminin subunit gamma-2 OS=Mus musculus GN=Lamc2 PE=1 SV=1	G5E874	Lamc2	130339	36	50	69	ELEFDTDKDTVQLVITEAQQADAR	K	A	0.987	44.9	27.5	15.8	44.9	0	0	1	1	2735.34	10024.7	4901870	1064	1087
20131023_EXQ8_HeSc_SA_ECM_old_14_3 (ECM_old_14_3)	Laminin subunit gamma-2 OS=Mus musculus GN=Lamc2 PE=1 SV=1	G5E874	Lamc2	130339	36	50	69	EMEGELARK	R	E	0.992	38.3	27	21.6	32.2	0	1	0	0	1062.52	2239.64	692886	1055	1063
20131023_EXQ8_HeSc_SA_ECM_old_14_3 (ECM_old_14_3)	Laminin subunit gamma-2 OS=Mus musculus GN=Lamc2 PE=1 SV=1	G5E874	Lamc2	130339	36	50	69	ETRQLLQTGK	K	D	0.958	28.9	26.9	23.7	19.9	0	1	0	0	1173.66	2725.57	3440380	905	914
20131023_EXQ8_HeSc_SA_ECM_old_14_3 (ECM_old_14_3)	Laminin subunit gamma-2 OS=Mus musculus GN=Lamc2 PE=1 SV=1	G5E874	Lamc2	130339	36	50	69	GGRQPSAYDVILEGAGLQIR	R	A	0.996	60	26.6	16.7	60	0	0	1	0	2100.12	9272.15	5996960	278	297
20131023_EXQ8_HeSc_SA_ECM_old_14_3 (ECM_old_14_3)	Laminin subunit gamma-2 OS=Mus musculus GN=Lamc2 PE=1 SV=1	G5E874	Lamc2	130339	36	50	69	HRDVFSSAR	R	R	0.961	38.8	27.2	15.4	38.8	0	0	1	0	1074.54	1972.92	840735	236	244
20131023_EXQ8_HeSc_SA_ECM_old_14_3 (ECM_old_14_3)	Laminin subunit gamma-2 OS=Mus musculus GN=Lamc2 PE=1 SV=1	G5E874	Lamc2	130339	36	50	69	IQMDQFTQQLQSLEALVSK	K	A	0.997	122	27.8	20.6	122	0	1	6	0	2207.14	12585.7	14157700	619	637
20131023_EXQ8_HeSc_SA_ECM_old_14_3 (ECM_old_14_3)	Laminin subunit gamma-2 OS=Mus musculus GN=Lamc2 PE=1 SV=1	G5E874	Lamc2	130339	36	50	69	ITSTFSQDVDGWK	K	A	0.997	98	25	19.1	98	0	4	0	0	1483.71	6512.27	18610700	207	219
20131023_EXQ8_HeSc_SA_ECM_old_14_3 (ECM_old_14_3)	Laminin subunit gamma-2 OS=Mus musculus GN=Lamc2 PE=1 SV=1	G5E874	Lamc2	130339	36	50	69	KAEAEEAMK	R	R	0.985	38	25	19.9	33.4	0	1	0	0	1006.49	854.786	140348	966	974
20131023_EXQ8_HeSc_SA_ECM_old_14_3 (ECM_old_14_3)	Laminin subunit gamma-2 OS=Mus musculus GN=Lamc2 PE=1 SV=1	G5E874	Lamc2	130339	36	50	69	LADSHAESANAMK	R	Q	0.997	83.5	25	21.7	80	0	1	0	0	1344.62	2054.28	2095330	767	779
20131023_EXQ8_HeSc_SA_ECM_old_14_3 (ECM_old_14_3)	Laminin subunit gamma-2 OS=Mus musculus GN=Lamc2 PE=1 SV=1	G5E874	Lamc2	130339	36	50	69	LLDSASQLQGVSDLSFQVEAK	R	R	0.997	70.2	27	17.4	70.2	0	2	4	0	2235.15	9442.56	15041000	852	872
20131023_EXQ8_HeSc_SA_ECM_old_14_3 (ECM_old_14_3)	Laminin subunit gamma-2 OS=Mus musculus GN=Lamc2 PE=1 SV=1	G5E874	Lamc2	130339	36	50	69	LRPLMSDLEER	R	V	0.992	52.8	26.9	24.9	44.2	0	0	1	0	1358.71	5985.1	5963060	1138	1148
20131023_EXQ8_HeSc_SA_ECM_old_14_3 (ECM_old_14_3)	Laminin subunit gamma-2 OS=Mus musculus GN=Lamc2 PE=1 SV=1	G5E874	Lamc2	130339	36	50	69	NHLHLLETSIDGILADVK	R	N	0.997	90.1	25.3	18.6	90.1	0	0	3	3	1988.08	10454.2	101273000	1154	1171
20131023_EXQ8_HeSc_SA_ECM_old_14_3 (ECM_old_14_3)	Laminin subunit gamma-2 OS=Mus musculus GN=Lamc2 PE=1 SV=1	G5E874	Lamc2	130339	36	50	69	NNLGNWEK	R	E	0.989	33	25	15.1	33	0	1	0	0	974.469	3769.68	3277610	897	904
20131023_EXQ8_HeSc_SA_ECM_old_14_3 (ECM_old_14_3)	Laminin subunit gamma-2 OS=Mus musculus GN=Lamc2 PE=1 SV=1	G5E874	Lamc2	130339	36	50	69	QLARETEDYSK	K	Q	0.989	33.8	25	21.9	27	0	1	0	0	1339.65	2195.36	754138	780	790
20131023_EXQ8_HeSc_SA_ECM_old_14_3 (ECM_old_14_3)	Laminin subunit gamma-2 OS=Mus musculus GN=Lamc2 PE=1 SV=1	G5E874	Lamc2	130339	36	50	69	QRNHLHLLETSIDGILADVK	R	N	0.99	44.4	25	15.8	44.4	0	0	1	1	2272.24	9782.71	10796900	1152	1171
20131023_EXQ8_HeSc_SA_ECM_old_14_3 (ECM_old_14_3)	Laminin subunit gamma-2 OS=Mus musculus GN=Lamc2 PE=1 SV=1	G5E874	Lamc2	130339	36	50	69	RSDPVYFVAPAK	R	F	0.997	57.9	25	17.8	56.7	0	1	1	0	1349.72	5466.23	76651300	245	256
20131023_EXQ8_HeSc_SA_ECM_old_14_3 (ECM_old_14_3)	Laminin subunit gamma-2 OS=Mus musculus GN=Lamc2 PE=1 SV=1	G5E874	Lamc2	130339	36	50	69	SEMREMEGELAR	K	K	0.992	48.7	25	16	48.7	0	1	1	0	1437.65	4451.13	5049460	1051	1062
20131023_EXQ8_HeSc_SA_ECM_old_14_3 (ECM_old_14_3)	Laminin subunit gamma-2 OS=Mus musculus GN=Lamc2 PE=1 SV=1	G5E874	Lamc2	130339	36	50	69	SEMREMEGELARK	K	E	0.959	33	25	15.1	33	0	0	1	0	1565.74	3963.65	15142700	1051	1063
20131023_EXQ8_HeSc_SA_ECM_old_14_3 (ECM_old_14_3)	Laminin subunit gamma-2 OS=Mus musculus GN=Lamc2 PE=1 SV=1	G5E874	Lamc2	130339	36	50	69	SLAQEATR	K	L	0.99	45.9	28.2	21.7	40.1	0	1	0	0	875.458	2065.24	5443290	759	766
20131023_EXQ8_HeSc_SA_ECM_old_14_3 (ECM_old_14_3)	Laminin subunit gamma-2 OS=Mus musculus GN=Lamc2 PE=1 SV=1	G5E874	Lamc2	130339	36	50	69	SLSQQLSR	K	E	0.969	29.9	26.3	17.1	27.7	0	1	0	0	918.5	3011.28	2603440	826	833
20131023_EXQ8_HeSc_SA_ECM_old_14_3 (ECM_old_14_3)	Laminin subunit gamma-2 OS=Mus musculus GN=Lamc2 PE=1 SV=1	G5E874	Lamc2	130339	36	50	69	TQQAETALGSATADTQR	K	A	0.997	100	26.9	20.2	99.5	0	1	1	0	1748.84	3938.28	21018700	990	1006
20131023_EXQ8_HeSc_SA_ECM_old_14_3 (ECM_old_14_3)	Laminin subunit gamma-2 OS=Mus musculus GN=Lamc2 PE=1 SV=1	G5E874	Lamc2	130339	36	50	69	TQQAETALGSATADTQRAK	K	N	0.997	69.4	27.2	17.3	69.4	0	1	2	0	1947.97	3662.62	31500900	990	1008
20131023_EXQ8_HeSc_SA_ECM_old_14_3 (ECM_old_14_3)	Laminin subunit gamma-2 OS=Mus musculus GN=Lamc2 PE=1 SV=1	G5E874	Lamc2	130339	36	50	69	VRNNLGNWEK	R	E	0.986	31.7	27.1	18.5	28.2	0	1	0	0	1229.64	3563.42	961913	895	904
20131023_EXQ8_HeSc_SA_ECM_old_14_3 (ECM_old_14_3)	60S ribosomal protein L12 OS=Mus musculus GN=Rpl12 PE=1 SV=2	P35979,Q3TIQ2,Q5BLK0,Q8C2K0	Rpl12	17805	2	2	2	HSGNITFDEIVNIAR	K	Q	0.985	47.4	27.9	16	47.4	0	0	1	0	1685.86	8693.58	2853230	100	114
20131023_EXQ8_HeSc_SA_ECM_old_14_3 (ECM_old_14_3)	60S ribosomal protein L12 OS=Mus musculus GN=Rpl12 PE=1 SV=2	P35979,Q3TIQ2,Q5BLK0,Q8C2K0	Rpl12	17805	2	2	2	IGPLGLSPK	K	K	0.978	32.4	25	22.7	24.8	0	1	0	0	881.546	6069.21	6626150	32	40
20131023_EXQ8_HeSc_SA_ECM_old_14_3 (ECM_old_14_3)	AP-2 complex subunit mu OS=Mus musculus GN=Ap2m1 PE=1 SV=1	P84091,Q3TWV4,Q5FWI9	Ap2m1	49655.7	2	2	2	IEVRIPTPLNTSGVQVICMK	K	G	0.982	39	25	15.4	39	0	0	1	0	2255.23	9833.28	1962780	320	339
20131023_EXQ8_HeSc_SA_ECM_old_14_3 (ECM_old_14_3)	AP-2 complex subunit mu OS=Mus musculus GN=Ap2m1 PE=1 SV=1	P84091,Q3TWV4,Q5FWI9	Ap2m1	49655.7	2	2	2	TFITQQGIK	K	S	0.985	32.3	25	15	32.3	0	1	0	0	1035.58	4899.56	7813980	131	139
20131023_EXQ8_HeSc_SA_ECM_old_14_3 (ECM_old_14_3)	Asporin OS=Mus musculus GN=Aspn PE=1 SV=1	A6H6K1,Q99MQ4	Aspn	42574.8	5	5	5	GLPPTLLELHLDFNK	K	I	0.974	45.8	25	15.9	45.8	0	0	1	0	1706.95	10458.7	12043600	231	245
20131023_EXQ8_HeSc_SA_ECM_old_14_3 (ECM_old_14_3)	Asporin OS=Mus musculus GN=Aspn PE=1 SV=1	A6H6K1,Q99MQ4	Aspn	42574.8	5	5	5	GMNALHVLEMSANPLENNGIEPGAFEGVTVFHIR	K	I	0.975	46.2	27.9	15.9	46.2	0	0	0	1	3663.8	12113.9	7854420	186	219
20131023_EXQ8_HeSc_SA_ECM_old_14_3 (ECM_old_14_3)	Asporin OS=Mus musculus GN=Aspn PE=1 SV=1	A6H6K1,Q99MQ4	Aspn	42574.8	5	5	5	IPSGLQELK	K	Y	0.997	52.8	25	40.5	28.6	0	1	0	0	984.573	5481.38	3920130	297	305
20131023_EXQ8_HeSc_SA_ECM_old_14_3 (ECM_old_14_3)	Asporin OS=Mus musculus GN=Aspn PE=1 SV=1	A6H6K1,Q99MQ4	Aspn	42574.8	5	5	5	KIPSGLQELK	K	Y	0.99	45.7	25	19	42.5	0	0	1	0	1112.67	4822.91	7698350	296	305
20131023_EXQ8_HeSc_SA_ECM_old_14_3 (ECM_old_14_3)	Asporin OS=Mus musculus GN=Aspn PE=1 SV=1	A6H6K1,Q99MQ4	Aspn	42574.8	5	5	5	MVDLQNNK	R	I	0.99	38.8	27.8	15.4	38.8	0	1	0	0	961.477	2894.22	748580	99	106
20131023_EXQ8_HeSc_SA_ECM_old_14_3 (ECM_old_14_3)	Desmin OS=Mus musculus GN=Des PE=1 SV=3	P31001,Q3V1K9,Q3V2C6	Des	53498.7	7	8	8	AQYETIAAK	R	N	0.986	31.3	25.6	15	31.3	0	1	0	0	994.52	3134.61	888309	278	286
20131023_EXQ8_HeSc_SA_ECM_old_14_3 (ECM_old_14_3)	Desmin OS=Mus musculus GN=Des PE=1 SV=3	P31001,Q3V1K9,Q3V2C6	Des	53498.7	7	8	8	ARVDVERDNLIDDLQR	R	L	0.951	31.3	27.1	15	31.3	0	0	1	0	1927	6336.64	3244850	173	188
20131023_EXQ8_HeSc_SA_ECM_old_14_3 (ECM_old_14_3)	Desmin OS=Mus musculus GN=Des PE=1 SV=3	P31001,Q3V1K9,Q3V2C6	Des	53498.7	7	8	8	LGTTRAPSYGAGELLDFSLADAVNQEFLATR	R	T	0.997	87.3	27	18.5	87.3	0	0	1	1	3283.66	12245.6	3239580	74	104
20131023_EXQ8_HeSc_SA_ECM_old_14_3 (ECM_old_14_3)	Desmin OS=Mus musculus GN=Des PE=1 SV=3	P31001,Q3V1K9,Q3V2C6	Des	53498.7	7	8	8	NISEAEEWYK	K	S	0.974	29	25	14.8	29	0	1	0	0	1268.58	5644.64	4484450	287	296
20131023_EXQ8_HeSc_SA_ECM_old_14_3 (ECM_old_14_3)	Desmin OS=Mus musculus GN=Des PE=1 SV=3	P31001,Q3V1K9,Q3V2C6	Des	53498.7	7	8	8	QVEVLTNQR	R	A	0.996	43.6	27	15.7	43.6	0	1	0	0	1086.59	3590.44	2406590	164	172
20131023_EXQ8_HeSc_SA_ECM_old_14_3 (ECM_old_14_3)	Desmin OS=Mus musculus GN=Des PE=1 SV=3	P31001,Q3V1K9,Q3V2C6	Des	53498.7	7	8	8	TSGGAGGLGSLR	R	S	0.997	54.5	27.8	16.4	54.5	0	1	0	0	1032.54	3866.96	3755750	59	70
20131023_EXQ8_HeSc_SA_ECM_old_14_3 (ECM_old_14_3)	Desmin OS=Mus musculus GN=Des PE=1 SV=3	P31001,Q3V1K9,Q3V2C6	Des	53498.7	7	8	8	VSDLTQAANK	K	N	0.997	64	27.9	24.2	56.8	0	1	0	0	1046.55	2477.78	294020	299	308
20131023_EXQ8_HeSc_SA_ECM_old_14_3 (ECM_old_14_3)	Caveolin-1 OS=Mus musculus GN=Cav1 PE=1 SV=1	P49817	Cav1	20539.4	2	2	2	AMADEVTEK	K	Q	0.98	36.9	25	15.3	36.9	0	1	0	0	993.456	2564.29	1191810	31	39
20131023_EXQ8_HeSc_SA_ECM_old_14_3 (ECM_old_14_3)	Caveolin-1 OS=Mus musculus GN=Cav1 PE=1 SV=1	P49817	Cav1	20539.4	2	2	2	HLNDDVVK	K	I	0.983	31.1	25.1	23.2	22.8	0	1	0	0	939.49	2272.27	442751	58	65
20131023_EXQ8_HeSc_SA_ECM_old_14_3 (ECM_old_14_3)	Elastin OS=Mus musculus GN=Eln PE=1 SV=2	P54320,Q9ESZ9	Eln	71938.1	3	3	3	AGYPTGTGVGSQAAAAAAK	K	A	0.997	93.3	26.5	18.8	93.3	0	1	0	0	1648.83	4471.61	4473120	300	318
20131023_EXQ8_HeSc_SA_ECM_old_14_3 (ECM_old_14_3)	Elastin OS=Mus musculus GN=Eln PE=1 SV=2	P54320,Q9ESZ9	Eln	71938.1	3	3	3	GGVGIPTYGVGAGGFPGYGVGAGAGLGGASPAAAAAAAK	R	A	0.995	57.9	27.2	16.6	3.99	0	0	1	0	3218.62	9661.2	3747890	443	481
20131023_EXQ8_HeSc_SA_ECM_old_14_3 (ECM_old_14_3)	Elastin OS=Mus musculus GN=Eln PE=1 SV=2	P54320,Q9ESZ9	Eln	71938.1	3	3	3	VAGAAPPAAAAAAAK	R	A	0.995	39.8	25	22.8	32.4	0	1	0	0	1207.68	3710.76	3009190	705	719
20131023_EXQ8_HeSc_SA_ECM_old_14_3 (ECM_old_14_3)	Lumican OS=Mus musculus GN=Lum PE=1 SV=2	P51885	Lum	38267.4	2	2	3	ILGPLSYSK	K	I	0.997	58.1	25	17.1	57.6	0	1	0	0	977.567	5985.49	16774100	297	305
20131023_EXQ8_HeSc_SA_ECM_old_14_3 (ECM_old_14_3)	Lumican OS=Mus musculus GN=Lum PE=1 SV=2	P51885	Lum	38267.4	2	2	3	SVPMVPPGIK	K	Y	0.995	39.2	25.5	15.5	16.5	0	2	0	0	1040.58	5426.83	6983390	60	69
20131023_EXQ8_HeSc_SA_ECM_old_14_3 (ECM_old_14_3)	SUN domain-containing protein 2 OS=Mus musculus GN=Sun2 PE=1 SV=3	Q8BJS4	Sun2	81606.9	2	2	2	EAAASLGQILQK	R	E	0.997	65	25.1	17.1	65	0	1	0	0	1228.69	6717.55	2058450	520	531
20131023_EXQ8_HeSc_SA_ECM_old_14_3 (ECM_old_14_3)	SUN domain-containing protein 2 OS=Mus musculus GN=Sun2 PE=1 SV=3	Q8BJS4	Sun2	81606.9	2	2	2	SMTQEAFQESSVK	K	E	0.997	62	25	16.9	62	0	1	0	0	1471.67	4616.36	1403190	411	423
20131023_EXQ8_HeSc_SA_ECM_old_14_3 (ECM_old_14_3)	DEAD (Asp-Glu-Ala-Asp) box polypeptide 5 OS=Mus musculus GN=Ddx5 PE=2 SV=1	A1L333,Q3V0Z8,Q5U222,Q61656,Q8BTS0	Ddx5	69291.9	2	2	2	QLAEDFLK	R	D	0.99	40.8	26	21.1	35.3	0	1	0	0	963.515	6401.25	5002390	288	295
20131023_EXQ8_HeSc_SA_ECM_old_14_3 (ECM_old_14_3)	DEAD (Asp-Glu-Ala-Asp) box polypeptide 5 OS=Mus musculus GN=Ddx5 PE=2 SV=1	A1L333,Q3V0Z8,Q5U222,Q61656,Q8BTS0	Ddx5	69291.9	2	2	2	QVSDLISVLR	K	E	0.981	30.8	26.7	14.9	30.8	0	1	0	0	1129.66	8550.22	4057800	452	461
20131023_EXQ8_HeSc_SA_ECM_old_14_3 (ECM_old_14_3)	MKIAA1375 protein (Fragment) OS=Mus musculus GN=Pdcd6ip PE=2 SV=1	Q6ZPS9,Q80Y09,Q9WU78	Pdcd6ip	96026.6	4	5	5	ATLVKPTPVNVPVSQK	K	F	0.975	35.8	25	15.2	35.8	0	0	1	0	1677.99	5646.61	3192280	335	350
20131023_EXQ8_HeSc_SA_ECM_old_14_3 (ECM_old_14_3)	MKIAA1375 protein (Fragment) OS=Mus musculus GN=Pdcd6ip PE=2 SV=1	Q6ZPS9,Q80Y09,Q9WU78	Pdcd6ip	96026.6	4	5	5	FYNELTEILVR	K	F	0.997	59.2	25.1	16.7	59.2	0	1	0	0	1396.75	9990.31	3091970	676	686
20131023_EXQ8_HeSc_SA_ECM_old_14_3 (ECM_old_14_3)	MKIAA1375 protein (Fragment) OS=Mus musculus GN=Pdcd6ip PE=2 SV=1	Q6ZPS9,Q80Y09,Q9WU78	Pdcd6ip	96026.6	4	5	5	LQHAAELIK	R	N	0.953	30.2	25	19.4	25.7	0	0	1	0	1022.6	3615.77	2007580	277	285
20131023_EXQ8_HeSc_SA_ECM_old_14_3 (ECM_old_14_3)	MKIAA1375 protein (Fragment) OS=Mus musculus GN=Pdcd6ip PE=2 SV=1	Q6ZPS9,Q80Y09,Q9WU78	Pdcd6ip	96026.6	4	5	5	NLATAYDNFVELVANLK	K	E	0.98	50.1	26.2	16.1	50.1	0	1	1	0	1894.99	13479.6	2379400	655	671
20131023_EXQ8_HeSc_SA_ECM_old_14_3 (ECM_old_14_3)	Guanine nucleotide-binding protein G(I)/G(S)/G(T) subunit beta-2 OS=Mus musculus GN=Gnb2 PE=1 SV=1	E9QKR0,P62880,Q3U9V4	Gnb2	37331.8	2	2	2	LLVSASQDGK	R	L	0.997	54.3	27.5	16.4	54.3	0	1	0	0	1017.56	3484.33	6004540	69	78
20131023_EXQ8_HeSc_SA_ECM_old_14_3 (ECM_old_14_3)	Guanine nucleotide-binding protein G(I)/G(S)/G(T) subunit beta-2 OS=Mus musculus GN=Gnb2 PE=1 SV=1	E9QKR0,P62880,Q3U9V4	Gnb2	37331.8	2	2	2	TFVSGACDASIK	R	L	0.997	59.5	25	16.7	59.5	0	1	0	0	1255.6	4630.89	1850140	198	209
20131023_EXQ8_HeSc_SA_ECM_old_14_3 (ECM_old_14_3)	Uncharacterized protein OS=Mus musculus GN=Hnrnpm PE=2 SV=1	A0A1S6GWJ8,Q3THB3,Q570Z0,Q9D0E1	Hnrnpm	77650.5	2	2	2	MGANSLER	R	M	0.99	53.2	26.6	16.4	53.1	0	1	0	0	877.42	2615.37	508616	570	577
20131023_EXQ8_HeSc_SA_ECM_old_14_3 (ECM_old_14_3)	Uncharacterized protein OS=Mus musculus GN=Hnrnpm PE=2 SV=1	A0A1S6GWJ8,Q3THB3,Q570Z0,Q9D0E1	Hnrnpm	77650.5	2	2	2	MGPLGLDHMASSIER	R	M	0.991	47.8	25	16	47.8	0	0	1	0	1613.78	7406.92	4840100	456	470
20131023_EXQ8_HeSc_SA_ECM_old_14_3 (ECM_old_14_3)	Collagen, type V, alpha 1 OS=Mus musculus GN=Col5a1 PE=1 SV=1	B1AWB9,O88207	Col5a1	183680	9	10	12	DDLGGEFTEETIK	K	N	0.997	48.4	25	16	48.4	0	2	0	0	1453.67	6794.74	7134390	394	406
20131023_EXQ8_HeSc_SA_ECM_old_14_3 (ECM_old_14_3)	Collagen, type V, alpha 1 OS=Mus musculus GN=Col5a1 PE=1 SV=1	B1AWB9,O88207	Col5a1	183680	9	10	12	DGLPGHPGQRGETGFQGK	K	T	0.99	35.3	26	15.2	35.3	0	1	0	0	1869.88	2680.79	907208	972	989
20131023_EXQ8_HeSc_SA_ECM_old_14_3 (ECM_old_14_3)	Collagen, type V, alpha 1 OS=Mus musculus GN=Col5a1 PE=1 SV=1	B1AWB9,O88207	Col5a1	183680	9	10	12	GDPGPAGLPGK	K	D	0.969	35.5	25	28.2	22.5	0	1	0	0	997.495	2439.61	725361	1039	1049
20131023_EXQ8_HeSc_SA_ECM_old_14_3 (ECM_old_14_3)	Collagen, type V, alpha 1 OS=Mus musculus GN=Col5a1 PE=1 SV=1	B1AWB9,O88207	Col5a1	183680	9	10	12	GHPGPPGPPGEQGLPGAAGK	R	E	0.985	42.5	26.8	15.7	0.7	0	0	1	0	1841.88	3179.37	887179	1015	1034
20131023_EXQ8_HeSc_SA_ECM_old_14_3 (ECM_old_14_3)	Collagen, type V, alpha 1 OS=Mus musculus GN=Col5a1 PE=1 SV=1	B1AWB9,O88207	Col5a1	183680	9	10	12	GPLGKPGLPGMPGADGPPGHPGK	K	E	0.99	49.5	28.2	47.7	17.9	0	0	2	0	2171.06	3729.65	14911700	745	767
20131023_EXQ8_HeSc_SA_ECM_old_14_3 (ECM_old_14_3)	Collagen, type V, alpha 1 OS=Mus musculus GN=Col5a1 PE=1 SV=1	B1AWB9,O88207	Col5a1	183680	9	10	12	GPMVSAQESQAQAILQQAR	K	L	0.997	62.7	26.8	16.9	62.7	0	1	0	0	2013.02	7325.74	2411810	536	554
20131023_EXQ8_HeSc_SA_ECM_old_14_3 (ECM_old_14_3)	Collagen, type V, alpha 1 OS=Mus musculus GN=Col5a1 PE=1 SV=1	B1AWB9,O88207	Col5a1	183680	9	10	12	GPQGPAGR	K	D	0.987	37.9	25	31.6	21.8	0	1	0	0	739.385	682.686	639320	1126	1133
20131023_EXQ8_HeSc_SA_ECM_old_14_3 (ECM_old_14_3)	Collagen, type V, alpha 1 OS=Mus musculus GN=Col5a1 PE=1 SV=1	B1AWB9,O88207	Col5a1	183680	9	10	12	RGPPGPAGPEGR	K	Q	0.99	55.6	26.8	16.5	2.52	0	0	1	0	1163.59	1510.19	761278	1392	1403
20131023_EXQ8_HeSc_SA_ECM_old_14_3 (ECM_old_14_3)	Collagen, type V, alpha 1 OS=Mus musculus GN=Col5a1 PE=1 SV=1	B1AWB9,O88207	Col5a1	183680	9	10	12	TGPIGPQGAPGKPGPDGLR	K	G	0.974	35.1	27.5	15.2	3.14	0	0	2	0	1803.94	3942.98	15357300	1422	1440
20131023_EXQ8_HeSc_SA_ECM_old_14_3 (ECM_old_14_3)	Spermatogenesis-associated protein 6 OS=Mus musculus GN=Spata6 PE=1 SV=2	Q3U6K5	Spata6	56101.4	3	3	3	ALQCALALEIR	K	S	0.997	56.5	26.3	16.5	56.5	0	1	0	0	1257.7	7890.57	5770000	6	16
20131023_EXQ8_HeSc_SA_ECM_old_14_3 (ECM_old_14_3)	Spermatogenesis-associated protein 6 OS=Mus musculus GN=Spata6 PE=1 SV=2	Q3U6K5	Spata6	56101.4	3	3	3	NYEQPTISSK	K	S	0.992	36.1	25	15.3	36.1	0	1	0	0	1166.57	3236.55	1036320	205	214
20131023_EXQ8_HeSc_SA_ECM_old_14_3 (ECM_old_14_3)	Spermatogenesis-associated protein 6 OS=Mus musculus GN=Spata6 PE=1 SV=2	Q3U6K5	Spata6	56101.4	3	3	3	TLLVHSAPSTTPK	R	H	0.972	34.7	25	15.2	34.7	0	0	1	0	1351.76	4093.3	22180500	338	350
20131023_EXQ8_HeSc_SA_ECM_old_14_3 (ECM_old_14_3)	Fibronectin OS=Mus musculus GN=Fn1 PE=1 SV=1	A0A087WR50	Fn1	262836	27	38	40	APITGYIIR	R	H	0.984	38.6	25	15.4	38.6	0	1	0	0	1003.59	6661.1	5632220	1382	1390
20131023_EXQ8_HeSc_SA_ECM_old_14_3 (ECM_old_14_3)	Fibronectin OS=Mus musculus GN=Fn1 PE=1 SV=1	A0A087WR50	Fn1	262836	27	38	40	EATIPGHLNSYTIK	K	G	0.984	42.3	26.8	15.6	42.3	0	0	1	0	1543.81	5758	10633100	656	669
20131023_EXQ8_HeSc_SA_ECM_old_14_3 (ECM_old_14_3)	Fibronectin OS=Mus musculus GN=Fn1 PE=1 SV=1	A0A087WR50	Fn1	262836	27	38	40	EINLSPDSSSVIVSGLMVATK	K	Y	0.997	68.3	27.9	17.3	66.8	0	3	2	0	2163.12	9814.32	23893800	1766	1786
20131023_EXQ8_HeSc_SA_ECM_old_14_3 (ECM_old_14_3)	Fibronectin OS=Mus musculus GN=Fn1 PE=1 SV=1	A0A087WR50	Fn1	262836	27	38	40	FTNIGPDTMR	R	V	0.997	46.4	25.4	15.9	46.4	0	1	0	0	1151.55	5122.43	10313800	1274	1283
20131023_EXQ8_HeSc_SA_ECM_old_14_3 (ECM_old_14_3)	Fibronectin OS=Mus musculus GN=Fn1 PE=1 SV=1	A0A087WR50	Fn1	262836	27	38	40	GLTPGVIYEGQLISIQQYGHR	K	E	0.996	62.3	27	16.9	62.3	0	0	1	0	2329.23	9228.49	5195240	670	690
20131023_EXQ8_HeSc_SA_ECM_old_14_3 (ECM_old_14_3)	Fibronectin OS=Mus musculus GN=Fn1 PE=1 SV=1	A0A087WR50	Fn1	262836	27	38	40	GVTYNIIVEALQNQR	R	R	0.996	55.2	25.6	16.4	55.2	0	1	1	0	1717.92	10146.6	4843400	2164	2178
20131023_EXQ8_HeSc_SA_ECM_old_14_3 (ECM_old_14_3)	Fibronectin OS=Mus musculus GN=Fn1 PE=1 SV=1	A0A087WR50	Fn1	262836	27	38	40	HYQINQQWER	K	T	0.994	38.7	25.6	15.4	38.7	0	1	1	0	1401.67	4199.54	9682700	59	68
20131023_EXQ8_HeSc_SA_ECM_old_14_3 (ECM_old_14_3)	Fibronectin OS=Mus musculus GN=Fn1 PE=1 SV=1	A0A087WR50	Fn1	262836	27	38	40	IAWESPQGQVSR	K	Y	0.997	51.4	27	17	50.5	0	1	0	0	1357.69	5106.6	3355270	1649	1660
20131023_EXQ8_HeSc_SA_ECM_old_14_3 (ECM_old_14_3)	Fibronectin OS=Mus musculus GN=Fn1 PE=1 SV=1	A0A087WR50	Fn1	262836	27	38	40	IHLYTLNDNAR	K	S	0.997	51.2	26.7	16.2	51.2	0	1	1	0	1329.69	5283.74	45932000	1880	1890
20131023_EXQ8_HeSc_SA_ECM_old_14_3 (ECM_old_14_3)	Fibronectin OS=Mus musculus GN=Fn1 PE=1 SV=1	A0A087WR50	Fn1	262836	27	38	40	ITYGETGGNSPVQEFTVPGSK	R	S	0.997	98.8	27.4	19.2	98.8	0	1	1	0	2168.05	7391.26	8618720	1479	1499
20131023_EXQ8_HeSc_SA_ECM_old_14_3 (ECM_old_14_3)	Fibronectin OS=Mus musculus GN=Fn1 PE=1 SV=1	A0A087WR50	Fn1	262836	27	38	40	LGVRPSQGGEAPR	K	E	0.978	37.4	25.5	15.3	37.4	0	0	1	0	1323.71	2787.66	1142690	1116	1128
20131023_EXQ8_HeSc_SA_ECM_old_14_3 (ECM_old_14_3)	Fibronectin OS=Mus musculus GN=Fn1 PE=1 SV=1	A0A087WR50	Fn1	262836	27	38	40	NTFAEITGLSPGVTYLFK	R	V	0.997	84.8	27.1	18.3	84.8	0	1	1	0	1958.03	11535.6	13027000	958	975
20131023_EXQ8_HeSc_SA_ECM_old_14_3 (ECM_old_14_3)	Fibronectin OS=Mus musculus GN=Fn1 PE=1 SV=1	A0A087WR50	Fn1	262836	27	38	40	QHDLGHMMR	K	C	0.961	31.9	25	15	31.9	0	0	1	0	1124.51	2668.61	7734850	487	495
20131023_EXQ8_HeSc_SA_ECM_old_14_3 (ECM_old_14_3)	Fibronectin OS=Mus musculus GN=Fn1 PE=1 SV=1	A0A087WR50	Fn1	262836	27	38	40	QYNVGPLASK	K	Y	0.977	32	27.3	15	32	0	1	0	0	1076.57	4597.05	6498170	1040	1049
20131023_EXQ8_HeSc_SA_ECM_old_14_3 (ECM_old_14_3)	Fibronectin OS=Mus musculus GN=Fn1 PE=1 SV=1	A0A087WR50	Fn1	262836	27	38	40	SDNVPPPTDLQFVELTDVK	R	V	0.997	45.6	27.3	15.9	45.6	0	1	1	0	2114.07	9701.78	8730800	903	921
20131023_EXQ8_HeSc_SA_ECM_old_14_3 (ECM_old_14_3)	Fibronectin OS=Mus musculus GN=Fn1 PE=1 SV=1	A0A087WR50	Fn1	262836	27	38	40	SSPVIIDASTAIDAPSNLR	R	F	0.997	89.7	26.6	18.6	89.7	0	1	0	0	1927.01	8404.01	8512800	1891	1909
20131023_EXQ8_HeSc_SA_ECM_old_14_3 (ECM_old_14_3)	Fibronectin OS=Mus musculus GN=Fn1 PE=1 SV=1	A0A087WR50	Fn1	262836	27	38	40	STTPDITGYR	R	I	0.991	36.8	25.1	15.3	36.8	0	1	0	0	1110.54	4357.21	8849340	1197	1206
20131023_EXQ8_HeSc_SA_ECM_old_14_3 (ECM_old_14_3)	Fibronectin OS=Mus musculus GN=Fn1 PE=1 SV=1	A0A087WR50	Fn1	262836	27	38	40	TEIDKPSQMQVTDVQDNSISVR	K	W	0.996	60.5	27.8	16.8	3.24	0	0	2	0	2506.21	5758.56	10034000	1539	1560
20131023_EXQ8_HeSc_SA_ECM_old_14_3 (ECM_old_14_3)	Fibronectin OS=Mus musculus GN=Fn1 PE=1 SV=1	A0A087WR50	Fn1	262836	27	38	40	TETITGFQVDAIPANGQTPVQR	K	S	0.997	67.4	26.4	17.2	67.4	0	1	1	0	2343.19	8104.18	6646090	1837	1858
20131023_EXQ8_HeSc_SA_ECM_old_14_3 (ECM_old_14_3)	Fibronectin OS=Mus musculus GN=Fn1 PE=1 SV=1	A0A087WR50	Fn1	262836	27	38	40	TFYQIGDSWEK	R	F	0.99	36	25	15.2	36	0	1	0	0	1373.64	7188.82	7336370	568	578
20131023_EXQ8_HeSc_SA_ECM_old_14_3 (ECM_old_14_3)	Fibronectin OS=Mus musculus GN=Fn1 PE=1 SV=1	A0A087WR50	Fn1	262836	27	38	40	TGLDSPTGFDSSDITANSFTVHWVAPR	K	A	0.996	62.9	26.7	16.9	62.9	0	0	0	1	2878.36	9906.04	3268160	1355	1381
20131023_EXQ8_HeSc_SA_ECM_old_14_3 (ECM_old_14_3)	Fibronectin OS=Mus musculus GN=Fn1 PE=1 SV=1	A0A087WR50	Fn1	262836	27	38	40	VFAVHQGR	K	E	0.99	39.3	25	15.5	39.3	0	1	0	0	913.5	2433.93	890734	976	983
20131023_EXQ8_HeSc_SA_ECM_old_14_3 (ECM_old_14_3)	Fibronectin OS=Mus musculus GN=Fn1 PE=1 SV=1	A0A087WR50	Fn1	262836	27	38	40	VGDTYERPK	K	D	0.997	55.8	26.6	16.5	55.8	0	1	0	0	1064.54	1696.97	171923	109	117
20131023_EXQ8_HeSc_SA_ECM_old_14_3 (ECM_old_14_3)	Fibronectin OS=Mus musculus GN=Fn1 PE=1 SV=1	A0A087WR50	Fn1	262836	27	38	40	VTDATETTITISWR	R	T	0.997	80.8	27.9	28.1	70.7	0	1	0	0	1593.81	7866.39	1867770	1821	1834
20131023_EXQ8_HeSc_SA_ECM_old_14_3 (ECM_old_14_3)	Fibronectin OS=Mus musculus GN=Fn1 PE=1 SV=1	A0A087WR50	Fn1	262836	27	38	40	VTWAPPPSIELTNLLVR	R	Y	0.997	64.9	25	17.1	64.9	0	1	1	0	1906.08	12130.9	5950090	1284	1300
20131023_EXQ8_HeSc_SA_ECM_old_14_3 (ECM_old_14_3)	Fibronectin OS=Mus musculus GN=Fn1 PE=1 SV=1	A0A087WR50	Fn1	262836	27	38	40	WDRQGENGQR	K	M	0.956	37.8	25	15.4	37.8	0	0	1	0	1245.57	986.719	1186130	2263	2272
20131023_EXQ8_HeSc_SA_ECM_old_14_3 (ECM_old_14_3)	Fibronectin OS=Mus musculus GN=Fn1 PE=1 SV=1	A0A087WR50	Fn1	262836	27	38	40	YYRITYGETGGNSPVQEFTVPGSK	R	S	0.997	62.4	27.2	16.9	62.4	0	0	1	0	2650.28	7704.25	4331460	1476	1499
20131023_EXQ8_HeSc_SA_ECM_old_14_3 (ECM_old_14_3)	ATP-dependent RNA helicase A OS=Mus musculus GN=Dhx9 PE=1 SV=1	A0A087WPL5,E9QNN1	Dhx9	149622	4	4	4	ETPFELIEALLK	K	Y	0.982	31.1	25	14.9	31.1	0	1	0	0	1402.78	14351.9	2698950	633	644
20131023_EXQ8_HeSc_SA_ECM_old_14_3 (ECM_old_14_3)	ATP-dependent RNA helicase A OS=Mus musculus GN=Dhx9 PE=1 SV=1	A0A087WPL5,E9QNN1	Dhx9	149622	4	4	4	LGGIGQFLAK	R	A	0.988	35.6	25	15.2	35.6	0	1	0	0	1003.59	7638.65	3034280	812	821
20131023_EXQ8_HeSc_SA_ECM_old_14_3 (ECM_old_14_3)	ATP-dependent RNA helicase A OS=Mus musculus GN=Dhx9 PE=1 SV=1	A0A087WPL5,E9QNN1	Dhx9	149622	4	4	4	VFDPVPDGVTK	K	V	0.997	45.8	27.5	15.9	45.8	0	1	0	0	1173.62	6219.21	3219610	700	710
20131023_EXQ8_HeSc_SA_ECM_old_14_3 (ECM_old_14_3)	ATP-dependent RNA helicase A OS=Mus musculus GN=Dhx9 PE=1 SV=1	A0A087WPL5,E9QNN1	Dhx9	149622	4	4	4	YPSPFFVFGEK	K	I	0.989	40.8	27.1	15.6	40.8	0	1	0	0	1317.65	10002.5	2119590	1040	1050
20131023_EXQ8_HeSc_SA_ECM_old_14_3 (ECM_old_14_3)	Mitochondria-eating protein OS=Mus musculus GN=Spata18 PE=1 SV=2	Q0P557	Spata18	60398.5	10	12	15	FSDAYSQAR	R	L	0.997	37.9	25	23.2	30.1	0	1	0	0	1044.47	2955.63	3462370	304	312
20131023_EXQ8_HeSc_SA_ECM_old_14_3 (ECM_old_14_3)	Mitochondria-eating protein OS=Mus musculus GN=Spata18 PE=1 SV=2	Q0P557	Spata18	60398.5	10	12	15	IIYIATVEAFHVAK	R	M	0.978	36.7	25	15.3	36.7	0	0	2	0	1574.89	8843.28	8132790	332	345
20131023_EXQ8_HeSc_SA_ECM_old_14_3 (ECM_old_14_3)	Mitochondria-eating protein OS=Mus musculus GN=Spata18 PE=1 SV=2	Q0P557	Spata18	60398.5	10	12	15	LDAQCLLR	R	R	0.99	41.8	27.9	30.9	26.5	0	1	0	0	988.525	5975.51	6076670	313	320
20131023_EXQ8_HeSc_SA_ECM_old_14_3 (ECM_old_14_3)	Mitochondria-eating protein OS=Mus musculus GN=Spata18 PE=1 SV=2	Q0P557	Spata18	60398.5	10	12	15	LLPLLQTSFSSVNMGK	R	T	0.997	73.2	25.1	17.6	73.2	0	2	1	0	1734.95	10546.5	10571800	78	93
20131023_EXQ8_HeSc_SA_ECM_old_14_3 (ECM_old_14_3)	Mitochondria-eating protein OS=Mus musculus GN=Spata18 PE=1 SV=2	Q0P557	Spata18	60398.5	10	12	15	MLTPSNVGSNTDFETAVSEYIVCHLDLYDSQSSVNDVIR	K	A	0.983	40.8	25.3	15.5	40.8	0	0	0	1	4376.03	13208.9	2293550	358	396
20131023_EXQ8_HeSc_SA_ECM_old_14_3 (ECM_old_14_3)	Mitochondria-eating protein OS=Mus musculus GN=Spata18 PE=1 SV=2	Q0P557	Spata18	60398.5	10	12	15	NGSTISLLAAEEEINQLK	K	K	0.997	72.2	26.5	17.5	72.2	0	1	0	0	1930.01	10272	3192370	152	169
20131023_EXQ8_HeSc_SA_ECM_old_14_3 (ECM_old_14_3)	Mitochondria-eating protein OS=Mus musculus GN=Spata18 PE=1 SV=2	Q0P557	Spata18	60398.5	10	12	15	SLQAQEDAR	K	H	0.991	40.5	25.4	15.5	40.5	0	1	0	0	1017.5	1722.16	2547440	174	182
20131023_EXQ8_HeSc_SA_ECM_old_14_3 (ECM_old_14_3)	Mitochondria-eating protein OS=Mus musculus GN=Spata18 PE=1 SV=2	Q0P557	Spata18	60398.5	10	12	15	TAESEMCATQDFQLR	K	S	0.997	79.5	25	18	79.5	0	1	0	0	1802.77	5365.01	2760560	94	108
20131023_EXQ8_HeSc_SA_ECM_old_14_3 (ECM_old_14_3)	Mitochondria-eating protein OS=Mus musculus GN=Spata18 PE=1 SV=2	Q0P557	Spata18	60398.5	10	12	15	VQAQLFGILTVTAQEGGNNEGVETIK	K	C	0.997	94.5	26.9	18.9	94.5	0	0	3	0	2716.42	10905.6	7995840	50	75
20131023_EXQ8_HeSc_SA_ECM_old_14_3 (ECM_old_14_3)	Mitochondria-eating protein OS=Mus musculus GN=Spata18 PE=1 SV=2	Q0P557	Spata18	60398.5	10	12	15	VTYWVNDYNSNSCDQNLNYCIELIEQVAK	K	V	0.984	46.5	25	15.9	46.5	0	0	1	0	3552.6	11904.8	1772020	21	49
20131023_EXQ8_HeSc_SA_ECM_old_14_3 (ECM_old_14_3)	T-complex protein 1 subunit eta OS=Mus musculus GN=Cct7 PE=1 SV=1	P80313,Q3TET0,Q3TIJ7,Q8C5Q5	Cct7	59653.2	2	2	2	ATISNDGATILK	K	L	0.994	40	26.8	15.5	40	0	1	0	0	1203.66	5078.48	1440160	56	67
20131023_EXQ8_HeSc_SA_ECM_old_14_3 (ECM_old_14_3)	T-complex protein 1 subunit eta OS=Mus musculus GN=Cct7 PE=1 SV=1	P80313,Q3TET0,Q3TIJ7,Q8C5Q5	Cct7	59653.2	2	2	2	INALTAASEAACLIVSVDETIK	R	N	0.997	70.4	26.5	17.4	70.4	0	0	1	0	2289.2	13783.9	650651	500	521
20131023_EXQ8_HeSc_SA_ECM_old_14_3 (ECM_old_14_3)	Retinal dehydrogenase 1 OS=Mus musculus GN=Aldh1a1 PE=1 SV=5	P24549	Aldh1a1	54468.4	8	9	9	EEIFGPVQQIMK	K	F	0.997	46.8	26.6	15.9	46.8	0	1	0	0	1418.73	8862.12	3863820	399	410
20131023_EXQ8_HeSc_SA_ECM_old_14_3 (ECM_old_14_3)	Retinal dehydrogenase 1 OS=Mus musculus GN=Aldh1a1 PE=1 SV=5	P24549	Aldh1a1	54468.4	8	9	9	GFFVQPTVFSNVTDEMR	K	I	0.996	67.8	26.2	17.2	67.8	0	0	1	0	1973.94	10581.4	1933250	379	395
20131023_EXQ8_HeSc_SA_ECM_old_14_3 (ECM_old_14_3)	Retinal dehydrogenase 1 OS=Mus musculus GN=Aldh1a1 PE=1 SV=5	P24549	Aldh1a1	54468.4	8	9	9	IFINNEWHNSVSGK	K	K	0.993	51	26.9	16.2	51	0	0	1	0	1644.81	5861.97	5521050	23	36
20131023_EXQ8_HeSc_SA_ECM_old_14_3 (ECM_old_14_3)	Retinal dehydrogenase 1 OS=Mus musculus GN=Aldh1a1 PE=1 SV=5	P24549	Aldh1a1	54468.4	8	9	9	IFVEESVYDEFVK	R	R	0.997	71.8	27.2	17.5	71.8	0	1	0	0	1603.79	9388.89	6085960	309	321
20131023_EXQ8_HeSc_SA_ECM_old_14_3 (ECM_old_14_3)	Retinal dehydrogenase 1 OS=Mus musculus GN=Aldh1a1 PE=1 SV=5	P24549	Aldh1a1	54468.4	8	9	9	IHGQTIPSDGDIFTYTR	K	R	0.971	37	27.3	15.3	37	0	0	1	0	1920.95	7067.35	3325870	140	156
20131023_EXQ8_HeSc_SA_ECM_old_14_3 (ECM_old_14_3)	Retinal dehydrogenase 1 OS=Mus musculus GN=Aldh1a1 PE=1 SV=5	P24549	Aldh1a1	54468.4	8	9	9	ILDLIESGKK	K	E	0.997	45.2	25	15.8	45.2	0	1	1	0	1115.67	5609.24	6849930	354	363
20131023_EXQ8_HeSc_SA_ECM_old_14_3 (ECM_old_14_3)	Retinal dehydrogenase 1 OS=Mus musculus GN=Aldh1a1 PE=1 SV=5	P24549	Aldh1a1	54468.4	8	9	9	RVTLELGGK	K	S	0.961	29.7	27.4	25.1	19.4	0	1	0	0	972.584	4159.86	3856530	265	273
20131023_EXQ8_HeSc_SA_ECM_old_14_3 (ECM_old_14_3)	Retinal dehydrogenase 1 OS=Mus musculus GN=Aldh1a1 PE=1 SV=5	P24549	Aldh1a1	54468.4	8	9	9	VFANAYLSDLGGCIK	K	A	0.993	38.3	27.1	15.4	38.3	0	1	0	0	1627.82	8906.51	3415520	114	128
20131023_EXQ8_HeSc_SA_ECM_old_14_3 (ECM_old_14_3)	Hemopexin OS=Mus musculus GN=Hpx PE=1 SV=2	Q91X72	Hpx	51318.1	2	2	2	SGAQATWTEVSWPHEK	K	V	0.965	39	26	15.4	39	0	0	1	0	1813.85	6671.82	7872760	385	400
20131023_EXQ8_HeSc_SA_ECM_old_14_3 (ECM_old_14_3)	Hemopexin OS=Mus musculus GN=Hpx PE=1 SV=2	Q91X72	Hpx	51318.1	2	2	2	VWVYPPEK	K	K	0.987	31.6	25.9	15	31.6	0	1	0	0	1017.54	5751.18	3850230	115	122
20131023_EXQ8_HeSc_SA_ECM_old_14_3 (ECM_old_14_3)	Chitinase-like protein 3 OS=Mus musculus GN=Chil3 PE=1 SV=2	O35744	Chil3	44460.3	4	5	5	DIPRLLLTSTGAGIIDVIK	K	S	0.989	44	25	15.7	44	0	0	1	0	1995.19	11995.5	3808310	174	192
20131023_EXQ8_HeSc_SA_ECM_old_14_3 (ECM_old_14_3)	Chitinase-like protein 3 OS=Mus musculus GN=Chil3 PE=1 SV=2	O35744	Chil3	44460.3	4	5	5	LLLTSTGAGIIDVIK	R	S	0.997	83.9	25	18.2	83.9	0	1	1	0	1513.92	10521.6	17636300	178	192
20131023_EXQ8_HeSc_SA_ECM_old_14_3 (ECM_old_14_3)	Chitinase-like protein 3 OS=Mus musculus GN=Chil3 PE=1 SV=2	O35744	Chil3	44460.3	4	5	5	QIFIQSVIR	R	F	0.989	32.1	25	15	32.1	0	1	0	0	1103.66	7937.55	2544920	117	125
20131023_EXQ8_HeSc_SA_ECM_old_14_3 (ECM_old_14_3)	Chitinase-like protein 3 OS=Mus musculus GN=Chil3 PE=1 SV=2	O35744	Chil3	44460.3	4	5	5	TLLAIGGWK	K	F	0.997	53.2	25	26.8	42.6	0	1	0	0	958.572	8273.02	2817620	92	100
20131023_EXQ8_HeSc_SA_ECM_old_14_3 (ECM_old_14_3)	MCG133649, isoform CRA_a OS=Mus musculus GN=Myh6 PE=1 SV=1	B2RQQ1,Q02566	Myh6	223571	54	66	67	AELQRVLSK	K	A	0.994	44.7	27.9	22.9	37.6	0	1	0	0	1043.62	3716.12	1000560	1357	1365
20131023_EXQ8_HeSc_SA_ECM_old_14_3 (ECM_old_14_3)	MCG133649, isoform CRA_a OS=Mus musculus GN=Myh6 PE=1 SV=1	B2RQQ1,Q02566	Myh6	223571	54	66	67	AITDAAMMAEELK	K	K	0.997	63	25.6	16.9	14	0	2	0	0	1409.67	7445.94	5856000	1760	1772
20131023_EXQ8_HeSc_SA_ECM_old_14_3 (ECM_old_14_3)	MCG133649, isoform CRA_a OS=Mus musculus GN=Myh6 PE=1 SV=1	B2RQQ1,Q02566	Myh6	223571	54	66	67	AITDAAMMAEELKK	K	E	0.997	56.5	27.3	16.5	56.5	0	1	1	0	1521.77	6730.15	10778600	1760	1773
20131023_EXQ8_HeSc_SA_ECM_old_14_3 (ECM_old_14_3)	MCG133649, isoform CRA_a OS=Mus musculus GN=Myh6 PE=1 SV=1	B2RQQ1,Q02566	Myh6	223571	54	66	67	ALQEAHQQALDDLQAEEDK	K	V	0.997	97.6	27.1	19.1	97.6	0	1	1	0	2152.02	5291.43	4506990	1000	1018
20131023_EXQ8_HeSc_SA_ECM_old_14_3 (ECM_old_14_3)	MCG133649, isoform CRA_a OS=Mus musculus GN=Myh6 PE=1 SV=1	B2RQQ1,Q02566	Myh6	223571	54	66	67	ANSEVAQWR	K	T	0.995	48.4	25	16	48.4	0	1	0	0	1060.52	3673.07	5829040	1366	1374
20131023_EXQ8_HeSc_SA_ECM_old_14_3 (ECM_old_14_3)	MCG133649, isoform CRA_a OS=Mus musculus GN=Myh6 PE=1 SV=1	B2RQQ1,Q02566	Myh6	223571	54	66	67	DIDDLELTLAK	K	V	0.997	49.6	26.8	17.4	48.3	0	2	0	0	1245.66	8544.9	15776100	955	965
20131023_EXQ8_HeSc_SA_ECM_old_14_3 (ECM_old_14_3)	MCG133649, isoform CRA_a OS=Mus musculus GN=Myh6 PE=1 SV=1	B2RQQ1,Q02566	Myh6	223571	54	66	67	DLEEATLQHEATAAALR	R	K	0.997	67.6	28.1	21.3	63.6	0	0	1	0	1838.92	6890	3333280	1179	1195
20131023_EXQ8_HeSc_SA_ECM_old_14_3 (ECM_old_14_3)	MCG133649, isoform CRA_a OS=Mus musculus GN=Myh6 PE=1 SV=1	B2RQQ1,Q02566	Myh6	223571	54	66	67	DLEEATLQHEATAAALRK	R	K	0.996	53.3	26.5	16.3	53.3	0	0	0	1	1967.02	6150.42	5052130	1179	1196
20131023_EXQ8_HeSc_SA_ECM_old_14_3 (ECM_old_14_3)	MCG133649, isoform CRA_a OS=Mus musculus GN=Myh6 PE=1 SV=1	B2RQQ1,Q02566	Myh6	223571	54	66	67	DLQHRLDEAEQIALK	K	G	0.992	41.1	26.8	23.7	0	0	1	0	1	1778.94	7268.08	9477000	1794	1808
20131023_EXQ8_HeSc_SA_ECM_old_14_3 (ECM_old_14_3)	MCG133649, isoform CRA_a OS=Mus musculus GN=Myh6 PE=1 SV=1	B2RQQ1,Q02566	Myh6	223571	54	66	67	DPLNETVVGLYQK	K	S	0.997	75.9	27.5	17.7	75.9	0	1	0	0	1475.77	7647.86	2684940	600	612
20131023_EXQ8_HeSc_SA_ECM_old_14_3 (ECM_old_14_3)	MCG133649, isoform CRA_a OS=Mus musculus GN=Myh6 PE=1 SV=1	B2RQQ1,Q02566	Myh6	223571	54	66	67	EFDISQQNSK	K	I	0.997	46.9	25	15.9	46.9	0	1	0	0	1195.56	3640.37	4251480	1086	1095
20131023_EXQ8_HeSc_SA_ECM_old_14_3 (ECM_old_14_3)	MCG133649, isoform CRA_a OS=Mus musculus GN=Myh6 PE=1 SV=1	B2RQQ1,Q02566	Myh6	223571	54	66	67	ELTYQTEEDKK	K	N	0.992	36.3	25	15.3	36.3	0	1	1	0	1383.66	2514.31	904065	1851	1861
20131023_EXQ8_HeSc_SA_ECM_old_14_3 (ECM_old_14_3)	MCG133649, isoform CRA_a OS=Mus musculus GN=Myh6 PE=1 SV=1	B2RQQ1,Q02566	Myh6	223571	54	66	67	ENIAIVER	K	R	0.99	44	26.8	23.4	36.4	0	1	0	0	943.521	4456.16	14119900	1671	1678
20131023_EXQ8_HeSc_SA_ECM_old_14_3 (ECM_old_14_3)	MCG133649, isoform CRA_a OS=Mus musculus GN=Myh6 PE=1 SV=1	B2RQQ1,Q02566	Myh6	223571	54	66	67	ENIAIVERR	K	N	0.964	34	26.6	20.3	28.9	0	0	1	0	1099.62	3751.83	11627700	1671	1679
20131023_EXQ8_HeSc_SA_ECM_old_14_3 (ECM_old_14_3)	MCG133649, isoform CRA_a OS=Mus musculus GN=Myh6 PE=1 SV=1	B2RQQ1,Q02566	Myh6	223571	54	66	67	EQDTSAHLER	K	M	0.997	54.8	25	18.1	0	0	1	1	0	1185.55	1565	798974	1774	1783
20131023_EXQ8_HeSc_SA_ECM_old_14_3 (ECM_old_14_3)	MCG133649, isoform CRA_a OS=Mus musculus GN=Myh6 PE=1 SV=1	B2RQQ1,Q02566	Myh6	223571	54	66	67	FDKIEDMAMLTFLHEPAVLYNLK	K	E	0.97	34.9	27.2	15.2	34.9	0	0	0	1	2738.39	12356.7	4886690	84	106
20131023_EXQ8_HeSc_SA_ECM_old_14_3 (ECM_old_14_3)	MCG133649, isoform CRA_a OS=Mus musculus GN=Myh6 PE=1 SV=1	B2RQQ1,Q02566	Myh6	223571	54	66	67	HADSVAELGEQIDNLQR	K	V	0.997	87.7	26.8	18.5	87.7	0	1	0	0	1894.93	7079.33	3359490	1198	1214
20131023_EXQ8_HeSc_SA_ECM_old_14_3 (ECM_old_14_3)	MCG133649, isoform CRA_a OS=Mus musculus GN=Myh6 PE=1 SV=1	B2RQQ1,Q02566	Myh6	223571	54	66	67	HADSVAELGEQIDNLQRVK	K	Q	0.997	75.2	27.7	17.7	75.2	0	0	1	0	2122.09	7331.22	16550000	1198	1216
20131023_EXQ8_HeSc_SA_ECM_old_14_3 (ECM_old_14_3)	MCG133649, isoform CRA_a OS=Mus musculus GN=Myh6 PE=1 SV=1	B2RQQ1,Q02566	Myh6	223571	54	66	67	IEDMAMLTFLHEPAVLYNLK	K	E	0.987	44.7	27.3	15.8	3.6	0	0	2	0	2364.2	11687.7	8346340	87	106
20131023_EXQ8_HeSc_SA_ECM_old_14_3 (ECM_old_14_3)	MCG133649, isoform CRA_a OS=Mus musculus GN=Myh6 PE=1 SV=1	B2RQQ1,Q02566	Myh6	223571	54	66	67	ILNPAAIPEGQFIDSRK	R	G	0.985	41	25	15.6	41	0	0	1	0	1869.02	7844.89	4714680	726	742
20131023_EXQ8_HeSc_SA_ECM_old_14_3 (ECM_old_14_3)	MCG133649, isoform CRA_a OS=Mus musculus GN=Myh6 PE=1 SV=1	B2RQQ1,Q02566	Myh6	223571	54	66	67	KDIDDLELTLAK	K	V	0.99	46.2	25.9	15.9	46.2	0	0	1	0	1373.75	6963.29	2518250	954	965
20131023_EXQ8_HeSc_SA_ECM_old_14_3 (ECM_old_14_3)	MCG133649, isoform CRA_a OS=Mus musculus GN=Myh6 PE=1 SV=1	B2RQQ1,Q02566	Myh6	223571	54	66	67	KMEGDLNEMEIQLSQANR	K	I	0.997	61.5	26.5	16.8	61.5	0	0	1	0	2106	7097.1	5518460	1619	1636
20131023_EXQ8_HeSc_SA_ECM_old_14_3 (ECM_old_14_3)	MCG133649, isoform CRA_a OS=Mus musculus GN=Myh6 PE=1 SV=1	B2RQQ1,Q02566	Myh6	223571	54	66	67	LAEKDEEMEQAK	K	R	0.995	53.5	25	16.3	53.5	0	1	1	0	1420.66	2173.17	1654270	1578	1589
20131023_EXQ8_HeSc_SA_ECM_old_14_3 (ECM_old_14_3)	MCG133649, isoform CRA_a OS=Mus musculus GN=Myh6 PE=1 SV=1	B2RQQ1,Q02566	Myh6	223571	54	66	67	LAEQELIETSER	K	V	0.997	73.9	27.5	21.6	70	0	1	0	0	1417.72	5490.27	3608220	1703	1714
20131023_EXQ8_HeSc_SA_ECM_old_14_3 (ECM_old_14_3)	MCG133649, isoform CRA_a OS=Mus musculus GN=Myh6 PE=1 SV=1	B2RQQ1,Q02566	Myh6	223571	54	66	67	LAQRLQDAEEAVEAVNAK	K	C	0.995	59.4	26.6	16.7	59.4	0	0	1	0	1955.02	6639.42	14437600	1395	1412
20131023_EXQ8_HeSc_SA_ECM_old_14_3 (ECM_old_14_3)	MCG133649, isoform CRA_a OS=Mus musculus GN=Myh6 PE=1 SV=1	B2RQQ1,Q02566	Myh6	223571	54	66	67	LASADIETYLLEK	K	S	0.997	72.7	25.6	17.5	72.7	0	1	0	0	1465.78	8885.17	2030350	259	271
20131023_EXQ8_HeSc_SA_ECM_old_14_3 (ECM_old_14_3)	MCG133649, isoform CRA_a OS=Mus musculus GN=Myh6 PE=1 SV=1	B2RQQ1,Q02566	Myh6	223571	54	66	67	LELDDVTSNMEQIIK	K	A	0.997	67.4	28	17.2	67.4	0	1	0	0	1747.88	9916.52	2530290	1228	1242
20131023_EXQ8_HeSc_SA_ECM_old_14_3 (ECM_old_14_3)	MCG133649, isoform CRA_a OS=Mus musculus GN=Myh6 PE=1 SV=1	B2RQQ1,Q02566	Myh6	223571	54	66	67	LELQSALEEAEASLEHEEGK	K	I	0.996	58.5	27.5	16.7	58.5	0	0	1	0	2212.06	10469	2484700	1540	1559
20131023_EXQ8_HeSc_SA_ECM_old_14_3 (ECM_old_14_3)	MCG133649, isoform CRA_a OS=Mus musculus GN=Myh6 PE=1 SV=1	B2RQQ1,Q02566	Myh6	223571	54	66	67	LEQQVDDLEGSLEQEK	K	K	0.997	66.9	25.2	17.2	66.9	0	1	1	0	1859.89	6497.64	13831100	1029	1044
20131023_EXQ8_HeSc_SA_ECM_old_14_3 (ECM_old_14_3)	MCG133649, isoform CRA_a OS=Mus musculus GN=Myh6 PE=1 SV=1	B2RQQ1,Q02566	Myh6	223571	54	66	67	LEQQVDDLEGSLEQEKK	K	V	0.995	55.8	26.7	16.5	55.8	0	0	1	0	1987.98	5839.15	2854090	1029	1045
20131023_EXQ8_HeSc_SA_ECM_old_14_3 (ECM_old_14_3)	MCG133649, isoform CRA_a OS=Mus musculus GN=Myh6 PE=1 SV=1	B2RQQ1,Q02566	Myh6	223571	54	66	67	LLGSLDIDHNQYK	K	F	0.997	52.8	27.2	16.3	52.8	0	1	0	0	1515.78	6153.57	2070490	747	759
20131023_EXQ8_HeSc_SA_ECM_old_14_3 (ECM_old_14_3)	MCG133649, isoform CRA_a OS=Mus musculus GN=Myh6 PE=1 SV=1	B2RQQ1,Q02566	Myh6	223571	54	66	67	LMATLFSTYASADTGDSGK	K	G	0.997	93.3	25.3	18.8	93.3	0	1	0	0	1951.9	7636.05	2096620	617	635
20131023_EXQ8_HeSc_SA_ECM_old_14_3 (ECM_old_14_3)	MCG133649, isoform CRA_a OS=Mus musculus GN=Myh6 PE=1 SV=1	B2RQQ1,Q02566	Myh6	223571	54	66	67	LQDAEEAVEAVNAK	R	C	0.997	58.2	27.9	16.6	58.2	0	1	0	0	1486.74	5322.55	3859650	1399	1412
20131023_EXQ8_HeSc_SA_ECM_old_14_3 (ECM_old_14_3)	MCG133649, isoform CRA_a OS=Mus musculus GN=Myh6 PE=1 SV=1	B2RQQ1,Q02566	Myh6	223571	54	66	67	LQQFFNHHMFVLEQEEYKK	K	E	0.979	38.4	27.4	15.4	38.4	0	0	0	1	2511.21	6671.57	2752340	486	504
20131023_EXQ8_HeSc_SA_ECM_old_14_3 (ECM_old_14_3)	MCG133649, isoform CRA_a OS=Mus musculus GN=Myh6 PE=1 SV=1	B2RQQ1,Q02566	Myh6	223571	54	66	67	LSYTQQMEDLK	K	R	0.997	71.3	25	17.5	71.3	0	1	0	0	1371.65	4066.96	1861810	1308	1318
20131023_EXQ8_HeSc_SA_ECM_old_14_3 (ECM_old_14_3)	MCG133649, isoform CRA_a OS=Mus musculus GN=Myh6 PE=1 SV=1	B2RQQ1,Q02566	Myh6	223571	54	66	67	LTGAIMHYGNMK	K	F	0.966	33.3	25.1	25.1	23.3	0	0	2	0	1335.65	4497.08	12651100	353	364
20131023_EXQ8_HeSc_SA_ECM_old_14_3 (ECM_old_14_3)	MCG133649, isoform CRA_a OS=Mus musculus GN=Myh6 PE=1 SV=1	B2RQQ1,Q02566	Myh6	223571	54	66	67	LTQESIMDLENDK	K	L	0.99	37.1	25	15.3	37.1	0	1	0	0	1551.72	5517.1	3065290	1063	1075
20131023_EXQ8_HeSc_SA_ECM_old_14_3 (ECM_old_14_3)	MCG133649, isoform CRA_a OS=Mus musculus GN=Myh6 PE=1 SV=1	B2RQQ1,Q02566	Myh6	223571	54	66	67	MFNWMVTR	K	I	0.975	28.4	25	14.8	28.4	0	1	0	0	1084.51	8146.61	2683380	436	443
20131023_EXQ8_HeSc_SA_ECM_old_14_3 (ECM_old_14_3)	MCG133649, isoform CRA_a OS=Mus musculus GN=Myh6 PE=1 SV=1	B2RQQ1,Q02566	Myh6	223571	54	66	67	MVSLLQEK	K	N	0.99	38.9	25.3	15.4	38.9	0	2	0	0	947.523	5136.06	8505320	879	886
20131023_EXQ8_HeSc_SA_ECM_old_14_3 (ECM_old_14_3)	MCG133649, isoform CRA_a OS=Mus musculus GN=Myh6 PE=1 SV=1	B2RQQ1,Q02566	Myh6	223571	54	66	67	NAYEESLEHLETFK	K	R	0.997	77.8	25.8	17.9	77.8	0	1	1	0	1709.8	7512.7	12641500	1488	1501
20131023_EXQ8_HeSc_SA_ECM_old_14_3 (ECM_old_14_3)	MCG133649, isoform CRA_a OS=Mus musculus GN=Myh6 PE=1 SV=1	B2RQQ1,Q02566	Myh6	223571	54	66	67	NLQEEISDLTEQLGEGGK	K	N	0.997	71.2	27.1	17.4	71.2	0	1	0	0	1959.95	10475.6	2450050	1506	1523
20131023_EXQ8_HeSc_SA_ECM_old_14_3 (ECM_old_14_3)	MCG133649, isoform CRA_a OS=Mus musculus GN=Myh6 PE=1 SV=1	B2RQQ1,Q02566	Myh6	223571	54	66	67	NLTEEMAGLDEIIAK	K	L	0.996	64.4	27.9	17.9	63.6	0	0	1	0	1646.83	10101.9	2099490	979	993
20131023_EXQ8_HeSc_SA_ECM_old_14_3 (ECM_old_14_3)	MCG133649, isoform CRA_a OS=Mus musculus GN=Myh6 PE=1 SV=1	B2RQQ1,Q02566	Myh6	223571	54	66	67	QKYEESQSELESSQK	K	E	0.99	46.9	25.4	15.9	46.9	0	0	1	0	1799.83	2568.53	437838	1460	1474
20131023_EXQ8_HeSc_SA_ECM_old_14_3 (ECM_old_14_3)	MCG133649, isoform CRA_a OS=Mus musculus GN=Myh6 PE=1 SV=1	B2RQQ1,Q02566	Myh6	223571	54	66	67	RKLEDECSELK	K	K	0.977	43	27.6	15.7	43	0	0	1	0	1406.69	2475.19	3287170	943	953
20131023_EXQ8_HeSc_SA_ECM_old_14_3 (ECM_old_14_3)	MCG133649, isoform CRA_a OS=Mus musculus GN=Myh6 PE=1 SV=1	B2RQQ1,Q02566	Myh6	223571	54	66	67	RNNLLQAELEELRAVVEQTER	R	S	0.946	25.7	25.6	14.6	25.7	0	0	0	1	2510.33	11876.8	1173000	1679	1699
20131023_EXQ8_HeSc_SA_ECM_old_14_3 (ECM_old_14_3)	MCG133649, isoform CRA_a OS=Mus musculus GN=Myh6 PE=1 SV=1	B2RQQ1,Q02566	Myh6	223571	54	66	67	RQAEEAEEQANTNLSK	K	F	0.99	45.9	25.3	15.9	45.9	0	0	1	0	1817.86	2483	2124680	1882	1897
20131023_EXQ8_HeSc_SA_ECM_old_14_3 (ECM_old_14_3)	MCG133649, isoform CRA_a OS=Mus musculus GN=Myh6 PE=1 SV=1	B2RQQ1,Q02566	Myh6	223571	54	66	67	RQLEEEGK	K	A	0.979	35.3	27.8	28	22.6	0	1	0	0	988.506	711.297	265289	1319	1326
20131023_EXQ8_HeSc_SA_ECM_old_14_3 (ECM_old_14_3)	MCG133649, isoform CRA_a OS=Mus musculus GN=Myh6 PE=1 SV=1	B2RQQ1,Q02566	Myh6	223571	54	66	67	SAYLMGLNSADLLK	K	G	0.997	67.7	26.6	17.2	67.7	0	1	0	0	1511.78	8377.07	10085400	385	398
20131023_EXQ8_HeSc_SA_ECM_old_14_3 (ECM_old_14_3)	MCG133649, isoform CRA_a OS=Mus musculus GN=Myh6 PE=1 SV=1	B2RQQ1,Q02566	Myh6	223571	54	66	67	SEFKLELDDVTSNMEQIIK	K	A	0.997	54.2	27.7	16.4	54.2	0	1	0	0	2239.12	10708	1277860	1224	1242
20131023_EXQ8_HeSc_SA_ECM_old_14_3 (ECM_old_14_3)	MCG133649, isoform CRA_a OS=Mus musculus GN=Myh6 PE=1 SV=1	B2RQQ1,Q02566	Myh6	223571	54	66	67	SLSTELFK	R	L	0.99	38.3	25	15.4	0	0	1	0	0	924.504	6400.79	7639650	1478	1485
20131023_EXQ8_HeSc_SA_ECM_old_14_3 (ECM_old_14_3)	MCG133649, isoform CRA_a OS=Mus musculus GN=Myh6 PE=1 SV=1	B2RQQ1,Q02566	Myh6	223571	54	66	67	TLEDQANEYRVK	R	L	0.997	67.1	26.3	17.2	67.1	0	1	0	0	1465.73	3962.73	4138870	1253	1264
20131023_EXQ8_HeSc_SA_ECM_old_14_3 (ECM_old_14_3)	MCG133649, isoform CRA_a OS=Mus musculus GN=Myh6 PE=1 SV=1	B2RQQ1,Q02566	Myh6	223571	54	66	67	VQLLHSQNTSLINQK	R	K	0.996	56.5	25	16.5	56.5	0	0	1	0	1722.95	5454.94	9756020	1715	1729
20131023_EXQ8_HeSc_SA_ECM_old_14_3 (ECM_old_14_3)	MCG133649, isoform CRA_a OS=Mus musculus GN=Myh6 PE=1 SV=1	B2RQQ1,Q02566	Myh6	223571	54	66	67	VRELENELEAEQK	R	R	0.989	36	27.3	28	23.3	0	1	0	0	1586.8	4283.25	10252600	1821	1833
20131023_EXQ8_HeSc_SA_ECM_old_14_3 (ECM_old_14_3)	MCG133649, isoform CRA_a OS=Mus musculus GN=Myh6 PE=1 SV=1	B2RQQ1,Q02566	Myh6	223571	54	66	67	YETDAIQR	K	T	0.99	37.6	25	15.3	37.6	0	1	0	0	995.479	2808.63	907433	1377	1384
20131023_EXQ8_HeSc_SA_ECM_old_14_3 (ECM_old_14_3)	Chromobox protein homolog 5 OS=Mus musculus GN=Cbx5 PE=1 SV=1	Q61686	Cbx5	22186.7	2	2	2	NLDCPELISEFMK	K	K	0.997	65.3	25	17.1	65.3	0	1	0	0	1595.74	10051.7	2226380	56	68
20131023_EXQ8_HeSc_SA_ECM_old_14_3 (ECM_old_14_3)	Chromobox protein homolog 5 OS=Mus musculus GN=Cbx5 PE=1 SV=1	Q61686	Cbx5	22186.7	2	2	2	WKDTDEADLVLAK	K	E	0.97	36.4	27.8	15.3	36.4	0	0	1	0	1503.77	6149.96	2380210	142	154
20131023_EXQ8_HeSc_SA_ECM_old_14_3 (ECM_old_14_3)	Uncharacterized protein OS=Mus musculus GN=Tsga10 PE=2 SV=1	Q3TDR6	Tsga10	40548.6	4	4	4	QTNHDLEEYVRK	K	L	0.961	34.6	27.1	15.2	34.6	0	0	0	1	1531.75	3674	6304850	73	84
20131023_EXQ8_HeSc_SA_ECM_old_14_3 (ECM_old_14_3)	Uncharacterized protein OS=Mus musculus GN=Tsga10 PE=2 SV=1	Q3TDR6	Tsga10	40548.6	4	4	4	SIILETEK	K	A	0.99	44.7	26	45.1	15.4	0	1	0	0	932.53	4614.73	5600760	161	168
20131023_EXQ8_HeSc_SA_ECM_old_14_3 (ECM_old_14_3)	Uncharacterized protein OS=Mus musculus GN=Tsga10 PE=2 SV=1	Q3TDR6	Tsga10	40548.6	4	4	4	TLEADRDYYK	K	T	0.997	40.3	25	16.1	39.7	0	1	0	0	1273.61	3296.01	1377620	183	192
20131023_EXQ8_HeSc_SA_ECM_old_14_3 (ECM_old_14_3)	Uncharacterized protein OS=Mus musculus GN=Tsga10 PE=2 SV=1	Q3TDR6	Tsga10	40548.6	4	4	4	TQDRFISTLK	R	L	0.963	29.1	25	22.8	21.1	0	1	0	0	1208.66	4610.42	1652480	56	65
20131023_EXQ8_HeSc_SA_ECM_old_14_3 (ECM_old_14_3)	Tyrosine 3-monooxygenase/tryptophan 5-monooxygenase activation protein, beta polypeptide OS=Mus musculus GN=Ywhab PE=2 SV=1	A2A5N2,Q9CQV8	Ywhab	28087.2	2	2	2	TAFDEAIAELDTLNEESYK	K	D	0.997	50.3	26.3	16.1	50.3	0	1	0	0	2159	11025.5	1634920	196	214
20131023_EXQ8_HeSc_SA_ECM_old_14_3 (ECM_old_14_3)	Tyrosine 3-monooxygenase/tryptophan 5-monooxygenase activation protein, beta polypeptide OS=Mus musculus GN=Ywhab PE=2 SV=1	A2A5N2,Q9CQV8	Ywhab	28087.2	2	2	2	YLSEVASGENK	R	Q	0.997	60.5	25	16.8	60.5	0	1	0	0	1196.58	3265.44	1061020	130	140
20131023_EXQ8_HeSc_SA_ECM_old_14_3 (ECM_old_14_3)	Nucleolar protein 56 OS=Mus musculus GN=Nop56 PE=1 SV=2	Q9D6Z1	Nop56	64466.2	5	5	5	EAVVQAEEAAAEITR	K	K	0.997	69.1	27.3	17.3	69.1	0	1	0	0	1586.8	7014.16	2694630	423	437
20131023_EXQ8_HeSc_SA_ECM_old_14_3 (ECM_old_14_3)	Nucleolar protein 56 OS=Mus musculus GN=Nop56 PE=1 SV=2	Q9D6Z1	Nop56	64466.2	5	5	5	EAVVQAEEAAAEITRK	K	L	0.959	34.1	27.4	15.1	34.1	0	0	1	0	1714.9	6498.78	6852810	423	438
20131023_EXQ8_HeSc_SA_ECM_old_14_3 (ECM_old_14_3)	Nucleolar protein 56 OS=Mus musculus GN=Nop56 PE=1 SV=2	Q9D6Z1	Nop56	64466.2	5	5	5	FSEEPEVAANFTK	K	S	0.997	62.8	25	16.9	62.8	0	1	0	0	1468.7	6335.4	3002240	553	565
20131023_EXQ8_HeSc_SA_ECM_old_14_3 (ECM_old_14_3)	Nucleolar protein 56 OS=Mus musculus GN=Nop56 PE=1 SV=2	Q9D6Z1	Nop56	64466.2	5	5	5	LIAHAGSLTNLAK	R	Y	0.991	45.5	25	15.8	45.5	0	0	1	0	1308.76	5357.4	4773710	308	320
20131023_EXQ8_HeSc_SA_ECM_old_14_3 (ECM_old_14_3)	Nucleolar protein 56 OS=Mus musculus GN=Nop56 PE=1 SV=2	Q9D6Z1	Nop56	64466.2	5	5	5	LSFYETGEIPRK	R	N	0.979	38.9	26	15.4	38.9	0	0	1	0	1439.75	5874.89	2308430	405	416
20131023_EXQ8_HeSc_SA_ECM_old_14_3 (ECM_old_14_3)	Barrier-to-autointegration factor OS=Mus musculus GN=Banf1 PE=1 SV=1	O54962	Banf1	10102.8	3	3	4	AYVVLGQFLVLK	K	K	0.99	34.8	25	15.2	34.8	0	2	0	0	1349.82	11325.5	6073990	42	53
20131023_EXQ8_HeSc_SA_ECM_old_14_3 (ECM_old_14_3)	Barrier-to-autointegration factor OS=Mus musculus GN=Banf1 PE=1 SV=1	O54962	Banf1	10102.8	3	3	4	AYVVLGQFLVLKK	K	D	0.989	44.6	25	15.8	44.6	0	0	1	0	1477.91	9717	1748020	42	54
20131023_EXQ8_HeSc_SA_ECM_old_14_3 (ECM_old_14_3)	Barrier-to-autointegration factor OS=Mus musculus GN=Banf1 PE=1 SV=1	O54962	Banf1	10102.8	3	3	4	HRDFVAEPMGEKPVGSLAGIGDVLSK	K	R	0.968	33.2	27.3	15.1	33.2	0	0	0	1	2709.4	8328.33	5495340	7	32
20131023_EXQ8_HeSc_SA_ECM_old_14_3 (ECM_old_14_3)	AP complex subunit beta OS=Mus musculus GN=Ap2b1 PE=2 SV=1	Q5SWR1,Q9DBG3	Ap2b1	104585	3	3	3	DIPNENELQFQIK	K	E	0.959	29.3	27.5	14.8	29.3	0	1	0	0	1587.8	7848.93	3114280	843	855
20131023_EXQ8_HeSc_SA_ECM_old_14_3 (ECM_old_14_3)	AP complex subunit beta OS=Mus musculus GN=Ap2b1 PE=2 SV=1	Q5SWR1,Q9DBG3	Ap2b1	104585	3	3	3	LASQANIAQVLAELK	R	E	0.997	66.5	26	17.2	66.5	0	1	0	0	1568.9	10506.9	2458030	345	359
20131023_EXQ8_HeSc_SA_ECM_old_14_3 (ECM_old_14_3)	AP complex subunit beta OS=Mus musculus GN=Ap2b1 PE=2 SV=1	Q5SWR1,Q9DBG3	Ap2b1	104585	3	3	3	VIAAMTVGK	K	D	0.997	44.1	25	15.8	44.1	0	1	0	0	889.518	4527.4	1664630	37	45
20131023_EXQ8_HeSc_SA_ECM_old_14_3 (ECM_old_14_3)	Filamin, alpha OS=Mus musculus GN=Flna PE=1 SV=1	B7FAU9,Q8BTM8	Flna	281212	24	26	27	AEVGVPAEFGIWTR	R	E	0.992	36.2	26.9	15.3	36.2	0	1	0	0	1531.79	9463.07	6182150	2251	2264
20131023_EXQ8_HeSc_SA_ECM_old_14_3 (ECM_old_14_3)	Filamin, alpha OS=Mus musculus GN=Flna PE=1 SV=1	B7FAU9,Q8BTM8	Flna	281212	24	26	27	AFGPGLQGGNAGSPAR	K	F	0.997	56.3	27.6	16.5	56.3	0	1	0	0	1456.73	4678.56	1294360	1072	1087
20131023_EXQ8_HeSc_SA_ECM_old_14_3 (ECM_old_14_3)	Filamin, alpha OS=Mus musculus GN=Flna PE=1 SV=1	B7FAU9,Q8BTM8	Flna	281212	24	26	27	ALTQTGGPHVK	R	A	0.991	45.5	25	15.8	45.5	0	0	1	0	1108.61	2307.84	1748600	1284	1294
20131023_EXQ8_HeSc_SA_ECM_old_14_3 (ECM_old_14_3)	Filamin, alpha OS=Mus musculus GN=Flna PE=1 SV=1	B7FAU9,Q8BTM8	Flna	281212	24	26	27	ANLPQSFQVDTSK	R	A	0.997	53.6	27.7	16.3	53.6	0	1	0	0	1434.72	5749.29	3368910	1465	1477
20131023_EXQ8_HeSc_SA_ECM_old_14_3 (ECM_old_14_3)	Filamin, alpha OS=Mus musculus GN=Flna PE=1 SV=1	B7FAU9,Q8BTM8	Flna	281212	24	26	27	ARVANPSGNLTDTYVQDCGDGTYK	K	V	0.997	59.4	25.5	16.7	59.4	0	0	1	0	2602.18	5405.45	1663780	1295	1318
20131023_EXQ8_HeSc_SA_ECM_old_14_3 (ECM_old_14_3)	Filamin, alpha OS=Mus musculus GN=Flna PE=1 SV=1	B7FAU9,Q8BTM8	Flna	281212	24	26	27	ASGPGLNTTGVPASLPVEFTIDAK	K	D	0.997	75	26	17.7	75	0	1	0	0	2342.22	10307.4	2402730	1550	1573
20131023_EXQ8_HeSc_SA_ECM_old_14_3 (ECM_old_14_3)	Filamin, alpha OS=Mus musculus GN=Flna PE=1 SV=1	B7FAU9,Q8BTM8	Flna	281212	24	26	27	DAGEGLLAVQITDPEGKPK	K	K	0.989	46.1	26.3	15.9	46.1	0	0	1	0	1938.02	7627.75	6526680	1574	1592
20131023_EXQ8_HeSc_SA_ECM_old_14_3 (ECM_old_14_3)	Filamin, alpha OS=Mus musculus GN=Flna PE=1 SV=1	B7FAU9,Q8BTM8	Flna	281212	24	26	27	DAGYGGLSLSIEGPSK	R	V	0.997	57.2	26.6	16.6	57.2	0	1	0	0	1550.77	7752	3281760	2074	2089
20131023_EXQ8_HeSc_SA_ECM_old_14_3 (ECM_old_14_3)	Filamin, alpha OS=Mus musculus GN=Flna PE=1 SV=1	B7FAU9,Q8BTM8	Flna	281212	24	26	27	DLAEDAPWKK	K	I	0.946	29.8	25.7	14.9	29.8	0	0	1	0	1172.59	5021.86	3157000	34	43
20131023_EXQ8_HeSc_SA_ECM_old_14_3 (ECM_old_14_3)	Filamin, alpha OS=Mus musculus GN=Flna PE=1 SV=1	B7FAU9,Q8BTM8	Flna	281212	24	26	27	GAGTGGLGLAVEGPSEAK	R	M	0.997	58.5	26.6	16.7	58.5	0	1	0	0	1570.81	6074.64	2831500	1382	1399
20131023_EXQ8_HeSc_SA_ECM_old_14_3 (ECM_old_14_3)	Filamin, alpha OS=Mus musculus GN=Flna PE=1 SV=1	B7FAU9,Q8BTM8	Flna	281212	24	26	27	IPEISIQDMTAQVTSPSGK	K	T	0.997	67.8	27.2	17.2	67.8	0	1	2	0	2002.02	9081.33	10374200	2166	2184
20131023_EXQ8_HeSc_SA_ECM_old_14_3 (ECM_old_14_3)	Filamin, alpha OS=Mus musculus GN=Flna PE=1 SV=1	B7FAU9,Q8BTM8	Flna	281212	24	26	27	IVSPSGAAVPCK	K	V	0.997	61.3	25.9	16.8	61.3	0	1	0	0	1185.63	4119.91	3591480	1008	1019
20131023_EXQ8_HeSc_SA_ECM_old_14_3 (ECM_old_14_3)	Filamin, alpha OS=Mus musculus GN=Flna PE=1 SV=1	B7FAU9,Q8BTM8	Flna	281212	24	26	27	KGEITGEVR	K	M	0.968	34.1	29.2	30.4	18.8	0	1	0	0	988.542	1952.5	703373	1801	1809
20131023_EXQ8_HeSc_SA_ECM_old_14_3 (ECM_old_14_3)	Filamin, alpha OS=Mus musculus GN=Flna PE=1 SV=1	B7FAU9,Q8BTM8	Flna	281212	24	26	27	KGEITGEVRMPSGK	K	V	0.982	41.2	27.2	15.6	41.2	0	0	1	0	1488.78	3823.99	956138	1801	1814
20131023_EXQ8_HeSc_SA_ECM_old_14_3 (ECM_old_14_3)	Filamin, alpha OS=Mus musculus GN=Flna PE=1 SV=1	B7FAU9,Q8BTM8	Flna	281212	24	26	27	LIALLEVLSQKK	R	M	0.988	43.2	25	15.7	43.2	0	0	1	0	1354.87	10086.3	1508030	77	88
20131023_EXQ8_HeSc_SA_ECM_old_14_3 (ECM_old_14_3)	Filamin, alpha OS=Mus musculus GN=Flna PE=1 SV=1	B7FAU9,Q8BTM8	Flna	281212	24	26	27	LVSNHSLHETSSVFVDSLTK	R	V	0.996	61.2	28.1	16.8	61.2	0	0	1	1	2200.12	6736.77	17864500	2521	2540
20131023_EXQ8_HeSc_SA_ECM_old_14_3 (ECM_old_14_3)	Filamin, alpha OS=Mus musculus GN=Flna PE=1 SV=1	B7FAU9,Q8BTM8	Flna	281212	24	26	27	QMQLENVSVALEFLDRESIK	R	L	0.989	45.3	27	15.8	45.3	0	0	1	0	2349.21	11444	3717470	101	120
20131023_EXQ8_HeSc_SA_ECM_old_14_3 (ECM_old_14_3)	Filamin, alpha OS=Mus musculus GN=Flna PE=1 SV=1	B7FAU9,Q8BTM8	Flna	281212	24	26	27	SADFVVEAIGDDVGTLGFSVEGPSQAK	K	I	0.98	50.2	27.5	16.1	50.2	0	0	1	0	2695.31	11743.5	3421160	594	620
20131023_EXQ8_HeSc_SA_ECM_old_14_3 (ECM_old_14_3)	Filamin, alpha OS=Mus musculus GN=Flna PE=1 SV=1	B7FAU9,Q8BTM8	Flna	281212	24	26	27	TGVAVNKPAEFTVDAK	K	H	0.995	55.5	28	16.5	55.5	0	0	1	0	1646.87	5320.46	3116170	685	700
20131023_EXQ8_HeSc_SA_ECM_old_14_3 (ECM_old_14_3)	Filamin, alpha OS=Mus musculus GN=Flna PE=1 SV=1	B7FAU9,Q8BTM8	Flna	281212	24	26	27	VATVPQHATSGPGPADVSK	K	V	0.994	54.5	28.6	16.4	54.5	0	0	1	0	1818.93	3730.24	11586500	2541	2559
20131023_EXQ8_HeSc_SA_ECM_old_14_3 (ECM_old_14_3)	Filamin, alpha OS=Mus musculus GN=Flna PE=1 SV=1	B7FAU9,Q8BTM8	Flna	281212	24	26	27	VDVGKDQEFTVK	K	S	0.98	42.6	25.9	15.7	42.6	0	0	1	0	1364.71	4350.25	2483250	983	994
20131023_EXQ8_HeSc_SA_ECM_old_14_3 (ECM_old_14_3)	Filamin, alpha OS=Mus musculus GN=Flna PE=1 SV=1	B7FAU9,Q8BTM8	Flna	281212	24	26	27	VSGLGDKVDVGK	K	D	0.977	43.3	27.2	24.3	34.7	0	0	1	0	1173.65	3764.84	1042870	976	987
20131023_EXQ8_HeSc_SA_ECM_old_14_3 (ECM_old_14_3)	Filamin, alpha OS=Mus musculus GN=Flna PE=1 SV=1	B7FAU9,Q8BTM8	Flna	281212	24	26	27	YGGPYHIGGSPFK	K	A	0.979	37.9	26	15.4	37.9	0	0	1	0	1379.67	5713.71	9929870	2501	2513
20131023_EXQ8_HeSc_SA_ECM_old_14_3 (ECM_old_14_3)	Filamin, alpha OS=Mus musculus GN=Flna PE=1 SV=1	B7FAU9,Q8BTM8	Flna	281212	24	26	27	YGGQPVPNFPSK	K	L	0.997	54.2	27	16.4	54.2	0	1	0	0	1290.65	5390.53	6333730	1235	1246
20131023_EXQ8_HeSc_SA_ECM_old_14_3 (ECM_old_14_3)	Biglycan OS=Mus musculus GN=Bgn PE=2 SV=1	Q3TAF9	Bgn	41643.3	7	9	10	EISPDTTLLDLQNNDISELRK	K	D	0.989	52	27.6	16.2	52	0	0	1	0	2414.24	8924.39	34872700	88	108
20131023_EXQ8_HeSc_SA_ECM_old_14_3 (ECM_old_14_3)	Biglycan OS=Mus musculus GN=Bgn PE=2 SV=1	Q3TAF9	Bgn	41643.3	7	9	10	ELHLDNNK	R	L	0.975	30.2	25	16.6	28.5	0	1	0	0	982.495	2085.23	543040	282	289
20131023_EXQ8_HeSc_SA_ECM_old_14_3 (ECM_old_14_3)	Biglycan OS=Mus musculus GN=Bgn PE=2 SV=1	Q3TAF9	Bgn	41643.3	7	9	10	GLQHLYALVLVNNK	K	I	0.994	36.3	25	15.3	36.3	0	1	0	0	1581.91	8574.18	3540490	113	126
20131023_EXQ8_HeSc_SA_ECM_old_14_3 (ECM_old_14_3)	Biglycan OS=Mus musculus GN=Bgn PE=2 SV=1	Q3TAF9	Bgn	41643.3	7	9	10	IQAIELEDLLR	K	Y	0.997	66.8	26.1	18.7	65.2	0	2	1	0	1312.75	10262.4	18035100	242	252
20131023_EXQ8_HeSc_SA_ECM_old_14_3 (ECM_old_14_3)	Biglycan OS=Mus musculus GN=Bgn PE=2 SV=1	Q3TAF9	Bgn	41643.3	7	9	10	LGLGHNQIR	R	M	0.997	49.7	25	16.1	49.7	0	1	1	0	1007.57	3553.3	5384100	259	267
20131023_EXQ8_HeSc_SA_ECM_old_14_3 (ECM_old_14_3)	Biglycan OS=Mus musculus GN=Bgn PE=2 SV=1	Q3TAF9	Bgn	41643.3	7	9	10	LSRVPAGLPDLK	K	L	0.98	38.6	25	16.7	37.3	0	1	0	0	1265.76	6300.83	4761490	290	301
20131023_EXQ8_HeSc_SA_ECM_old_14_3 (ECM_old_14_3)	Biglycan OS=Mus musculus GN=Bgn PE=2 SV=1	Q3TAF9	Bgn	41643.3	7	9	10	VVQCSDLGLK	R	T	0.997	61.7	26.8	16.9	61.7	0	1	0	0	1118.59	4588.16	7281160	74	83
20131023_EXQ8_HeSc_SA_ECM_old_14_3 (ECM_old_14_3)	Tubulointerstitial nephritis antigen OS=Mus musculus GN=Tinag PE=2 SV=1	Q91XG7,Q9WUR0	Tinag	54271.4	2	2	2	GVNESDIEK	R	L	0.992	35.9	25.8	15.2	35.9	0	1	0	0	990.474	2386.51	408068	452	460
20131023_EXQ8_HeSc_SA_ECM_old_14_3 (ECM_old_14_3)	Tubulointerstitial nephritis antigen OS=Mus musculus GN=Tinag PE=2 SV=1	Q91XG7,Q9WUR0	Tinag	54271.4	2	2	2	TGIYRHVVSTNEEPEK	K	Y	0.946	31	27.3	14.9	31	0	0	1	0	1858.93	3469.05	1209380	388	403
20131023_EXQ8_HeSc_SA_ECM_old_14_3 (ECM_old_14_3)	Poly [ADP-ribose] polymerase OS=Mus musculus GN=Parp1 PE=2 SV=1	Q3TM68,Q3TX36,Q3U868,Q921K2	Parp1	112725	2	2	2	SLQELLSAHSLSSWGAEVK	K	A	0.981	37.1	26.8	15.3	37.1	0	0	1	0	2042.06	9667.23	1800910	469	487
20131023_EXQ8_HeSc_SA_ECM_old_14_3 (ECM_old_14_3)	Poly [ADP-ribose] polymerase OS=Mus musculus GN=Parp1 PE=2 SV=1	Q3TM68,Q3TX36,Q3U868,Q921K2	Parp1	112725	2	2	2	TLGDFLAEYAK	K	S	0.991	35	25	15.2	35	0	1	0	0	1227.63	9012.31	3303150	109	119
20131023_EXQ8_HeSc_SA_ECM_old_14_3 (ECM_old_14_3)	Alpha-2-HS-glycoprotein OS=Mus musculus GN=Ahsg PE=1 SV=1	P29699,Q3TIU3,Q3UEK5,Q3UEK9	Ahsg	37324.1	2	2	2	HAFSPVASVESASGETLHSPK	R	V	0.996	72.3	27.9	17.5	72.3	0	0	1	0	2138.05	6081.87	2382340	302	322
20131023_EXQ8_HeSc_SA_ECM_old_14_3 (ECM_old_14_3)	Alpha-2-HS-glycoprotein OS=Mus musculus GN=Ahsg PE=1 SV=1	P29699,Q3TIU3,Q3UEK5,Q3UEK9	Ahsg	37324.1	2	2	2	QVLNQIDK	K	V	0.975	33	27.2	16.8	31.2	0	1	0	0	957.537	3543.85	1593350	58	65
20131023_EXQ8_HeSc_SA_ECM_old_14_3 (ECM_old_14_3)	Cysteine and glycine-rich protein 1 OS=Mus musculus GN=Csrp1 PE=1 SV=3	P97315,Q4FJX4	Csrp1	20583.1	4	4	4	GFGFGQGAGALVHSE	K	-	0.997	57.3	25.6	16.6	57.3	0	1	0	0	1433.68	7494.06	3459410	179	193
20131023_EXQ8_HeSc_SA_ECM_old_14_3 (ECM_old_14_3)	Cysteine and glycine-rich protein 1 OS=Mus musculus GN=Csrp1 PE=1 SV=3	P97315,Q4FJX4	Csrp1	20583.1	4	4	4	GLESTTLADK	K	D	0.997	58.8	25.9	16.7	58.8	0	1	0	0	1034.54	3691.32	1781140	152	161
20131023_EXQ8_HeSc_SA_ECM_old_14_3 (ECM_old_14_3)	Cysteine and glycine-rich protein 1 OS=Mus musculus GN=Csrp1 PE=1 SV=3	P97315,Q4FJX4	Csrp1	20583.1	4	4	4	GYGYGQGAGTLSTDK	K	G	0.997	87.2	25	18.4	87.2	0	1	0	0	1474.68	4130.26	1411780	70	84
20131023_EXQ8_HeSc_SA_ECM_old_14_3 (ECM_old_14_3)	Cysteine and glycine-rich protein 1 OS=Mus musculus GN=Csrp1 PE=1 SV=3	P97315,Q4FJX4	Csrp1	20583.1	4	4	4	GYGYGQGAGTLSTDKGESLGIK	K	H	0.98	47.3	27.6	16	47.3	0	0	1	0	2159.06	5867.66	3345570	70	91
20131023_EXQ8_HeSc_SA_ECM_old_14_3 (ECM_old_14_3)	Tubulin beta-4B chain OS=Mus musculus GN=Tubb4b PE=1 SV=1	P68372	Tubb4b	49830.7	13	15	15	ALTVPELTQQMFDAK	R	N	0.991	45.6	27.6	15.8	45.6	0	1	0	0	1691.87	9828.73	2744720	283	297
20131023_EXQ8_HeSc_SA_ECM_old_14_3 (ECM_old_14_3)	Tubulin beta-4B chain OS=Mus musculus GN=Tubb4b PE=1 SV=1	P68372	Tubb4b	49830.7	13	15	15	AVLVDLEPGTMDSVR	R	S	0.989	36.3	27.1	15.3	15.9	0	1	0	0	1617.82	7226.92	5220500	63	77
20131023_EXQ8_HeSc_SA_ECM_old_14_3 (ECM_old_14_3)	Tubulin beta-4B chain OS=Mus musculus GN=Tubb4b PE=1 SV=1	P68372	Tubb4b	49830.7	13	15	15	EVDEQMLNVQNK	K	N	0.997	52.7	26	16.3	52.7	0	2	0	0	1446.69	4248.51	6231610	325	336
20131023_EXQ8_HeSc_SA_ECM_old_14_3 (ECM_old_14_3)	Tubulin beta-4B chain OS=Mus musculus GN=Tubb4b PE=1 SV=1	P68372	Tubb4b	49830.7	13	15	15	GHYTEGAELVDSVLDVVRK	K	E	0.995	56.7	27.9	16.5	56.7	0	0	1	1	2087.08	9796.46	6106620	104	122
20131023_EXQ8_HeSc_SA_ECM_old_14_3 (ECM_old_14_3)	Tubulin beta-4B chain OS=Mus musculus GN=Tubb4b PE=1 SV=1	P68372	Tubb4b	49830.7	13	15	15	INVYYNEATGGK	R	Y	0.997	51.2	25	16.2	51.2	0	1	0	0	1328.65	4619.29	1617520	47	58
20131023_EXQ8_HeSc_SA_ECM_old_14_3 (ECM_old_14_3)	Tubulin beta-4B chain OS=Mus musculus GN=Tubb4b PE=1 SV=1	P68372	Tubb4b	49830.7	13	15	15	IREEYPDR	K	I	0.971	30	26.3	31	13.9	0	1	0	0	1077.53	2214.26	177003	155	162
20131023_EXQ8_HeSc_SA_ECM_old_14_3 (ECM_old_14_3)	Tubulin beta-4B chain OS=Mus musculus GN=Tubb4b PE=1 SV=1	P68372	Tubb4b	49830.7	13	15	15	IREEYPDRIMNTFSVVPSPK	K	V	0.982	40.5	26.9	38.2	1.86	0	0	0	1	2378.22	7998.29	6664430	155	174
20131023_EXQ8_HeSc_SA_ECM_old_14_3 (ECM_old_14_3)	Tubulin beta-4B chain OS=Mus musculus GN=Tubb4b PE=1 SV=1	P68372	Tubb4b	49830.7	13	15	15	LAVNMVPFPR	K	L	0.997	60.7	28	22	36.9	0	1	0	0	1159.63	7261.83	3698680	253	262
20131023_EXQ8_HeSc_SA_ECM_old_14_3 (ECM_old_14_3)	Tubulin beta-4B chain OS=Mus musculus GN=Tubb4b PE=1 SV=1	P68372	Tubb4b	49830.7	13	15	15	MREIVHLQAGQCGNQIGAK	-	F	0.988	42.1	27.8	15.6	0	0	0	0	1	2110.06	4925.06	3157240	1	19
20131023_EXQ8_HeSc_SA_ECM_old_14_3 (ECM_old_14_3)	Tubulin beta-4B chain OS=Mus musculus GN=Tubb4b PE=1 SV=1	P68372	Tubb4b	49830.7	13	15	15	MSATFIGNSTAIQELFK	K	R	0.987	44.9	27.9	15.8	1.28	0	0	1	0	1857.94	10965.7	5880560	363	379
20131023_EXQ8_HeSc_SA_ECM_old_14_3 (ECM_old_14_3)	Tubulin beta-4B chain OS=Mus musculus GN=Tubb4b PE=1 SV=1	P68372	Tubb4b	49830.7	13	15	15	NMMAACDPR	K	H	0.951	27.7	25	14.7	27.7	0	1	0	0	1065.43	3165.79	2514640	298	306
20131023_EXQ8_HeSc_SA_ECM_old_14_3 (ECM_old_14_3)	Tubulin beta-4B chain OS=Mus musculus GN=Tubb4b PE=1 SV=1	P68372	Tubb4b	49830.7	13	15	15	NSSYFVEWIPNNVK	K	T	0.991	33.1	26.8	15.1	33.1	0	1	0	0	1696.83	9263.93	3464460	337	350
20131023_EXQ8_HeSc_SA_ECM_old_14_3 (ECM_old_14_3)	Tubulin beta-4B chain OS=Mus musculus GN=Tubb4b PE=1 SV=1	P68372	Tubb4b	49830.7	13	15	15	YLTVAAVFR	R	G	0.997	39	25	22.5	32	0	1	0	0	1039.59	8319.34	3256260	310	318
20131023_EXQ8_HeSc_SA_ECM_old_14_3 (ECM_old_14_3)	Nidogen-2 OS=Mus musculus GN=Nid2 PE=1 SV=2	O88322,Q3TPN0,Q8CFA3	NID-2,Nid2	153912	15	18	24	AFALYSEDEGVLR	R	F	0.997	71.7	27.2	17.5	71.7	0	1	0	0	1469.73	7853.68	6980090	752	764
20131023_EXQ8_HeSc_SA_ECM_old_14_3 (ECM_old_14_3)	Nidogen-2 OS=Mus musculus GN=Nid2 PE=1 SV=2	O88322,Q3TPN0,Q8CFA3	NID-2,Nid2	153912	15	18	24	ASLEAGAEPETIITSGLISPEGLAIDHFR	R	R	0.948	46.3	26.9	15.9	46.3	0	0	1	0	2994.54	11573	2164720	1197	1225
20131023_EXQ8_HeSc_SA_ECM_old_14_3 (ECM_old_14_3)	Nidogen-2 OS=Mus musculus GN=Nid2 PE=1 SV=2	O88322,Q3TPN0,Q8CFA3	NID-2,Nid2	153912	15	18	24	ASLEAGAEPETIITSGLISPEGLAIDHFRR	R	T	0.99	42.3	25	15.6	42.3	0	0	0	3	3150.64	10746.2	23289200	1197	1226
20131023_EXQ8_HeSc_SA_ECM_old_14_3 (ECM_old_14_3)	Nidogen-2 OS=Mus musculus GN=Nid2 PE=1 SV=2	O88322,Q3TPN0,Q8CFA3	NID-2,Nid2	153912	15	18	24	DIGLPNGLTFDPFSK	K	L	0.996	50.6	27.9	16.2	50.6	0	1	0	0	1620.83	11324.7	24336500	1300	1314
20131023_EXQ8_HeSc_SA_ECM_old_14_3 (ECM_old_14_3)	Nidogen-2 OS=Mus musculus GN=Nid2 PE=1 SV=2	O88322,Q3TPN0,Q8CFA3	NID-2,Nid2	153912	15	18	24	DSGQFTDEFLPEQR	K	S	0.997	61.4	25	16.8	61.4	0	2	1	0	1668.75	7559.15	12545800	1372	1385
20131023_EXQ8_HeSc_SA_ECM_old_14_3 (ECM_old_14_3)	Nidogen-2 OS=Mus musculus GN=Nid2 PE=1 SV=2	O88322,Q3TPN0,Q8CFA3	NID-2,Nid2	153912	15	18	24	FALDNVRPATVGGDPSTAR	R	S	0.947	37.8	28	15.4	37.8	0	0	1	0	1943.99	6296.68	4719230	275	293
20131023_EXQ8_HeSc_SA_ECM_old_14_3 (ECM_old_14_3)	Nidogen-2 OS=Mus musculus GN=Nid2 PE=1 SV=2	O88322,Q3TPN0,Q8CFA3	NID-2,Nid2	153912	15	18	24	IDVSFNSK	R	A	0.99	41.1	25.3	29.7	27	0	1	0	0	909.468	4685.85	1758600	342	349
20131023_EXQ8_HeSc_SA_ECM_old_14_3 (ECM_old_14_3)	Nidogen-2 OS=Mus musculus GN=Nid2 PE=1 SV=2	O88322,Q3TPN0,Q8CFA3	NID-2,Nid2	153912	15	18	24	IERAELDGSERK	K	V	0.972	38.5	27.7	15.4	38.5	0	0	2	0	1402.73	2023.9	13578400	1238	1249
20131023_EXQ8_HeSc_SA_ECM_old_14_3 (ECM_old_14_3)	Nidogen-2 OS=Mus musculus GN=Nid2 PE=1 SV=2	O88322,Q3TPN0,Q8CFA3	NID-2,Nid2	153912	15	18	24	IETSSLDGENRR	K	I	0.972	41.2	25.6	15.6	41.2	0	0	2	0	1376.68	2578.93	25100200	1283	1294
20131023_EXQ8_HeSc_SA_ECM_old_14_3 (ECM_old_14_3)	Nidogen-2 OS=Mus musculus GN=Nid2 PE=1 SV=2	O88322,Q3TPN0,Q8CFA3	NID-2,Nid2	153912	15	18	24	LLCWADAGTK	K	K	0.996	45.3	26.7	15.8	45.3	0	1	0	0	1134.56	6097.93	2523480	1315	1324
20131023_EXQ8_HeSc_SA_ECM_old_14_3 (ECM_old_14_3)	Nidogen-2 OS=Mus musculus GN=Nid2 PE=1 SV=2	O88322,Q3TPN0,Q8CFA3	NID-2,Nid2	153912	15	18	24	MVYWTDVAGR	R	T	0.994	41.2	25	15.6	41.2	0	1	0	0	1213.57	6039.63	3308730	1183	1192
20131023_EXQ8_HeSc_SA_ECM_old_14_3 (ECM_old_14_3)	Nidogen-2 OS=Mus musculus GN=Nid2 PE=1 SV=2	O88322,Q3TPN0,Q8CFA3	NID-2,Nid2	153912	15	18	24	TMYWTDSGLDK	R	I	0.992	41.5	25	15.6	41.5	0	1	0	0	1332.58	5371.06	6567040	1227	1237
20131023_EXQ8_HeSc_SA_ECM_old_14_3 (ECM_old_14_3)	Nidogen-2 OS=Mus musculus GN=Nid2 PE=1 SV=2	O88322,Q3TPN0,Q8CFA3	NID-2,Nid2	153912	15	18	24	VLFHTDLVNPR	K	A	0.997	61.5	25	16.8	61.5	0	1	2	0	1310.72	6498.48	22603000	1250	1260
20131023_EXQ8_HeSc_SA_ECM_old_14_3 (ECM_old_14_3)	Nidogen-2 OS=Mus musculus GN=Nid2 PE=1 SV=2	O88322,Q3TPN0,Q8CFA3	NID-2,Nid2	153912	15	18	24	VRITQTAEGLDPENYLSIK	R	T	0.99	46.5	27.4	15.9	46.5	0	1	1	0	2147.13	8567.75	8462230	650	668
20131023_EXQ8_HeSc_SA_ECM_old_14_3 (ECM_old_14_3)	Nidogen-2 OS=Mus musculus GN=Nid2 PE=1 SV=2	O88322,Q3TPN0,Q8CFA3	NID-2,Nid2	153912	15	18	24	YAQTQHAYPGSR	R	I	0.997	56.4	25.3	17.1	55.8	0	1	0	0	1378.65	2126.08	395787	974	985
20131023_EXQ8_HeSc_SA_ECM_old_14_3 (ECM_old_14_3)	Peptidase inhibitor 15 OS=Mus musculus GN=Pi15 PE=1 SV=1	A0A0R4J126,Q8BS03	Pi15	29150.6	2	2	2	YISQNDMIAILDYHNQVR	R	G	0.965	34.8	27.2	15.2	34.8	0	0	1	0	2193.08	8939.26	3628190	61	78
20131023_EXQ8_HeSc_SA_ECM_old_14_3 (ECM_old_14_3)	Peptidase inhibitor 15 OS=Mus musculus GN=Pi15 PE=1 SV=1	A0A0R4J126,Q8BS03	Pi15	29150.6	2	2	2	YISQNDMIAILDYHNQVRGK	R	V	0.949	32.2	28.1	15	32.2	0	0	0	1	2378.19	8130	3638190	61	80
20131023_EXQ8_HeSc_SA_ECM_old_14_3 (ECM_old_14_3)	Tensin 1 OS=Mus musculus GN=Tns1 PE=1 SV=1	A0A087WQM0,A0A087WQS0	Tns1	194698	2	2	2	AMDTWLNADPHNVVVLHNK	K	G	0.987	42	27.3	15.6	42	0	0	0	1	2174.08	7544.13	7191010	223	241
20131023_EXQ8_HeSc_SA_ECM_old_14_3 (ECM_old_14_3)	Tensin 1 OS=Mus musculus GN=Tns1 PE=1 SV=1	A0A087WQM0,A0A087WQS0	Tns1	194698	2	2	2	SYVESVAR	R	T	0.958	26.9	25.8	14.7	26.9	0	1	0	0	910.463	3232.76	1489370	1114	1121
20131023_EXQ8_HeSc_SA_ECM_old_14_3 (ECM_old_14_3)	Predicted gene 20425 OS=Mus musculus GN=Gm20425 PE=4 SV=1	E9Q035,Q921I1	Gm20425,Tf	76724.2	5	5	5	DFQLFSSPLGK	K	D	0.994	42.1	25.5	15.6	42.1	0	1	0	0	1238.64	9379.09	10350500	300	310
20131023_EXQ8_HeSc_SA_ECM_old_14_3 (ECM_old_14_3)	Predicted gene 20425 OS=Mus musculus GN=Gm20425 PE=4 SV=1	E9Q035,Q921I1	Gm20425,Tf	76724.2	5	5	5	DGGGDVAFVK	K	H	0.975	32.1	26.3	15	32.1	0	1	0	0	964.474	4419.92	2576890	216	225
20131023_EXQ8_HeSc_SA_ECM_old_14_3 (ECM_old_14_3)	Predicted gene 20425 OS=Mus musculus GN=Gm20425 PE=4 SV=1	E9Q035,Q921I1	Gm20425,Tf	76724.2	5	5	5	HTTIFEVLPEK	K	A	0.984	40.4	25.1	15.5	40.4	0	0	1	0	1313.71	7105.39	5574750	226	236
20131023_EXQ8_HeSc_SA_ECM_old_14_3 (ECM_old_14_3)	Predicted gene 20425 OS=Mus musculus GN=Gm20425 PE=4 SV=1	E9Q035,Q921I1	Gm20425,Tf	76724.2	5	5	5	TVLPPDGPR	K	L	0.995	41.6	25.4	15.6	41.6	0	1	0	0	951.526	4132.76	2589600	47	55
20131023_EXQ8_HeSc_SA_ECM_old_14_3 (ECM_old_14_3)	Predicted gene 20425 OS=Mus musculus GN=Gm20425 PE=4 SV=1	E9Q035,Q921I1	Gm20425,Tf	76724.2	5	5	5	VAQEHFGK	K	G	0.988	43.8	25	15.7	43.8	0	1	0	0	915.468	1588.05	326893	288	295
20131023_EXQ8_HeSc_SA_ECM_old_14_3 (ECM_old_14_3)	Col4a5 protein OS=Mus musculus GN=Col4a5 PE=1 SV=1	Q63ZW6,Q9ESQ2	Col4a5	161811	5	10	41	GLDGPPGPDGLQGPPGPPGTTSVAHGFLITR	R	H	0.997	85.7	27.9	18.4	33	0	0	3	2	3045.49	7896.89	272364000	1442	1472
20131023_EXQ8_HeSc_SA_ECM_old_14_3 (ECM_old_14_3)	Col4a5 protein OS=Mus musculus GN=Col4a5 PE=1 SV=1	Q63ZW6,Q9ESQ2	Col4a5	161811	5	10	41	GSPGLPGAPGLIGPPGSPGVPGK	R	A	0.992	41.8	28.1	15.6	0	0	1	1	0	2062.05	5877.79	7788240	863	885
20131023_EXQ8_HeSc_SA_ECM_old_14_3 (ECM_old_14_3)	Col4a5 protein OS=Mus musculus GN=Col4a5 PE=1 SV=1	Q63ZW6,Q9ESQ2	Col4a5	161811	5	10	41	GTVHIYEGFSLLYVQGNK	R	R	0.991	47.9	26.2	16	47.9	0	1	31	0	2025.04	12052.1	46419100	1485	1502
20131023_EXQ8_HeSc_SA_ECM_old_14_3 (ECM_old_14_3)	Col4a5 protein OS=Mus musculus GN=Col4a5 PE=1 SV=1	Q63ZW6,Q9ESQ2	Col4a5	161811	5	10	41	HSQTTEAPQCPR	R	G	0.98	41.6	25	15.6	41.6	0	0	1	0	1411.64	1581.45	517579	1473	1484
20131023_EXQ8_HeSc_SA_ECM_old_14_3 (ECM_old_14_3)	Col4a5 protein OS=Mus musculus GN=Col4a5 PE=1 SV=1	Q63ZW6,Q9ESQ2	Col4a5	161811	5	10	41	RAHGQDLGTAGSCLR	K	R	0.988	51.4	25.5	16.2	51.4	0	0	1	0	1598.78	2834.01	830912	1503	1517
20131023_EXQ8_HeSc_SA_ECM_old_14_3 (ECM_old_14_3)	Collagen, type IV, alpha 6 OS=Mus musculus GN=Col4a6 PE=1 SV=1	B1AVK5,Q9ESQ1	Col4a6	164150	4	4	4	GQFREEPVSETLK	R	T	0.996	42.2	28.6	22.8	35	0	1	0	0	1519.78	4438.95	2969570	1661	1673
20131023_EXQ8_HeSc_SA_ECM_old_14_3 (ECM_old_14_3)	Collagen, type IV, alpha 6 OS=Mus musculus GN=Col4a6 PE=1 SV=1	B1AVK5,Q9ESQ1	Col4a6	164150	4	4	4	GVPGIVIGDPGK	R	Q	0.995	39.3	25	15.5	39.3	0	1	0	0	1140.63	5479.31	3641410	1210	1221
20131023_EXQ8_HeSc_SA_ECM_old_14_3 (ECM_old_14_3)	Collagen, type IV, alpha 6 OS=Mus musculus GN=Col4a6 PE=1 SV=1	B1AVK5,Q9ESQ1	Col4a6	164150	4	4	4	HSQSEQVPLCPTGMSR	K	L	0.976	36.1	25	15.3	36.1	0	0	1	0	1813.83	4794.9	1836660	1473	1488
20131023_EXQ8_HeSc_SA_ECM_old_14_3 (ECM_old_14_3)	Collagen, type IV, alpha 6 OS=Mus musculus GN=Col4a6 PE=1 SV=1	B1AVK5,Q9ESQ1	Col4a6	164150	4	4	4	LWVGYSLLFVEGQEK	R	A	0.997	51.7	26.3	16.2	51.7	0	1	0	0	1767.93	11400.6	3083930	1489	1503
20131023_EXQ8_HeSc_SA_ECM_old_14_3 (ECM_old_14_3)	MKIAA0051 protein (Fragment) OS=Mus musculus GN=Iqgap1 PE=2 SV=1	Q6ZQK2,Q9JKF1	Iqgap1	188748	6	8	8	FLSAIVSSVDK	K	I	0.997	53.7	25	16.4	53.7	0	1	0	0	1165.65	7498.18	7446110	1145	1155
20131023_EXQ8_HeSc_SA_ECM_old_14_3 (ECM_old_14_3)	MKIAA0051 protein (Fragment) OS=Mus musculus GN=Iqgap1 PE=2 SV=1	Q6ZQK2,Q9JKF1	Iqgap1	188748	6	8	8	FVHLLDQSDQDFQEELDLMK	K	M	0.983	48.7	27.7	16	48.7	0	0	1	0	2450.15	10288.8	2603810	872	891
20131023_EXQ8_HeSc_SA_ECM_old_14_3 (ECM_old_14_3)	MKIAA0051 protein (Fragment) OS=Mus musculus GN=Iqgap1 PE=2 SV=1	Q6ZQK2,Q9JKF1	Iqgap1	188748	6	8	8	GVLLEIEDLQANQFK	K	N	0.997	75.3	27.5	17.7	75.3	0	1	1	0	1716.92	10054.4	3404510	1572	1586
20131023_EXQ8_HeSc_SA_ECM_old_14_3 (ECM_old_14_3)	MKIAA0051 protein (Fragment) OS=Mus musculus GN=Iqgap1 PE=2 SV=1	Q6ZQK2,Q9JKF1	Iqgap1	188748	6	8	8	ILAIGLINEALDEGDAQK	R	T	0.997	73	26.4	17.6	73	0	1	1	0	1883.01	11066.3	4579910	539	556
20131023_EXQ8_HeSc_SA_ECM_old_14_3 (ECM_old_14_3)	MKIAA0051 protein (Fragment) OS=Mus musculus GN=Iqgap1 PE=2 SV=1	Q6ZQK2,Q9JKF1	Iqgap1	188748	6	8	8	VAADTFTALK	R	N	0.981	32.2	25	21.5	25.7	0	1	0	0	1036.57	5631.1	5597840	232	241
20131023_EXQ8_HeSc_SA_ECM_old_14_3 (ECM_old_14_3)	MKIAA0051 protein (Fragment) OS=Mus musculus GN=Iqgap1 PE=2 SV=1	Q6ZQK2,Q9JKF1	Iqgap1	188748	6	8	8	VNVNLLIFLLNK	K	K	0.997	73.5	25	17.6	73.5	0	1	0	0	1399.87	12835.2	2363330	1641	1652
20131023_EXQ8_HeSc_SA_ECM_old_14_3 (ECM_old_14_3)	3-ketoacyl-CoA thiolase, mitochondrial OS=Mus musculus GN=Acaa2 PE=1 SV=3	Q8BWT1	Acaa2	41830.2	2	2	2	DFSATDLTEFAAR	K	A	0.997	54.5	25	16.4	54.5	0	1	0	0	1443.68	8712.1	3196680	26	38
20131023_EXQ8_HeSc_SA_ECM_old_14_3 (ECM_old_14_3)	3-ketoacyl-CoA thiolase, mitochondrial OS=Mus musculus GN=Acaa2 PE=1 SV=3	Q8BWT1	Acaa2	41830.2	2	2	2	GVFIVAAK	R	R	0.956	26.6	25	27.1	14.2	0	1	0	0	804.498	5698.45	4070430	6	13
20131023_EXQ8_HeSc_SA_ECM_old_14_3 (ECM_old_14_3)	MCG140354 OS=Mus musculus GN=Sec14l3 PE=1 SV=1	Q5SQ27	Sec14l3	46085.3	2	2	2	INYGGEIPK	K	S	0.984	37.9	26	20	33.3	0	1	0	0	990.526	4583.53	5233640	259	267
20131023_EXQ8_HeSc_SA_ECM_old_14_3 (ECM_old_14_3)	MCG140354 OS=Mus musculus GN=Sec14l3 PE=1 SV=1	Q5SQ27	Sec14l3	46085.3	2	2	2	TQYEHSVQISR	K	G	0.989	45	25.9	15.8	45	0	0	1	0	1347.67	3165.48	6413820	277	287
20131023_EXQ8_HeSc_SA_ECM_old_14_3 (ECM_old_14_3)	Glutathione peroxidase 3 OS=Mus musculus GN=Gpx3 PE=1 SV=2	P46412	Gpx3	25425.3	3	5	6	FLVGPDGIPVMR	K	W	0.993	44	26.7	22.5	37.2	0	3	0	0	1300.71	9177.72	16342900	186	197
20131023_EXQ8_HeSc_SA_ECM_old_14_3 (ECM_old_14_3)	Glutathione peroxidase 3 OS=Mus musculus GN=Gpx3 PE=1 SV=2	P46412	Gpx3	25425.3	3	5	6	MDILSYMR	K	R	0.99	37.8	25	15.4	37.8	0	2	0	0	1028.49	7777.9	7612030	209	216
20131023_EXQ8_HeSc_SA_ECM_old_14_3 (ECM_old_14_3)	Glutathione peroxidase 3 OS=Mus musculus GN=Gpx3 PE=1 SV=2	P46412	Gpx3	25425.3	3	5	6	QEPGENSEILPSLK	K	Y	0.997	53.4	26.8	16.3	53.4	0	1	0	0	1540.79	6661.25	3454950	107	120
20131023_EXQ8_HeSc_SA_ECM_old_14_3 (ECM_old_14_3)	Paralemmin A kinase anchor protein (Fragment) OS=Mus musculus GN=Pakap PE=1 SV=1	F7AA26	Pakap	126090	8	11	12	AVLTVVKDEDHGILDQFSR	R	S	0.979	36.4	26.1	15.3	36.4	0	0	1	1	2142.12	8036.33	5908320	707	725
20131023_EXQ8_HeSc_SA_ECM_old_14_3 (ECM_old_14_3)	Paralemmin A kinase anchor protein (Fragment) OS=Mus musculus GN=Pakap PE=1 SV=1	F7AA26	Pakap	126090	8	11	12	DGEFTLTTLK	R	K	0.993	36.4	25	15.3	36.4	0	1	0	0	1124.58	7187.5	3071880	409	418
20131023_EXQ8_HeSc_SA_ECM_old_14_3 (ECM_old_14_3)	Paralemmin A kinase anchor protein (Fragment) OS=Mus musculus GN=Pakap PE=1 SV=1	F7AA26	Pakap	126090	8	11	12	LFEEDEREK	K	E	0.982	31	25	14.9	31	0	1	0	0	1194.56	2783.44	1108840	437	445
20131023_EXQ8_HeSc_SA_ECM_old_14_3 (ECM_old_14_3)	Paralemmin A kinase anchor protein (Fragment) OS=Mus musculus GN=Pakap PE=1 SV=1	F7AA26	Pakap	126090	8	11	12	LWAEDGEFTSAR	K	A	0.95	33.3	25	15.1	33.3	0	1	0	0	1381.64	6235.7	3211460	695	706
20131023_EXQ8_HeSc_SA_ECM_old_14_3 (ECM_old_14_3)	Paralemmin A kinase anchor protein (Fragment) OS=Mus musculus GN=Pakap PE=1 SV=1	F7AA26	Pakap	126090	8	11	12	SVNVSLTQEELDSGLDELSVR	R	S	0.997	64.8	27.5	17.1	64.8	0	0	1	0	2290.14	9810.69	4895740	726	746
20131023_EXQ8_HeSc_SA_ECM_old_14_3 (ECM_old_14_3)	Paralemmin A kinase anchor protein (Fragment) OS=Mus musculus GN=Pakap PE=1 SV=1	F7AA26	Pakap	126090	8	11	12	SVPGVTSTPHSK	K	D	0.985	42	25.7	15.6	42	0	0	1	0	1196.63	2555.67	1278300	256	267
20131023_EXQ8_HeSc_SA_ECM_old_14_3 (ECM_old_14_3)	Paralemmin A kinase anchor protein (Fragment) OS=Mus musculus GN=Pakap PE=1 SV=1	F7AA26	Pakap	126090	8	11	12	TIEEQLDEEHLESHRK	K	Y	0.991	47	26.7	15.9	47	0	0	1	1	1992.96	4065.25	7765610	493	508
20131023_EXQ8_HeSc_SA_ECM_old_14_3 (ECM_old_14_3)	Paralemmin A kinase anchor protein (Fragment) OS=Mus musculus GN=Pakap PE=1 SV=1	F7AA26	Pakap	126090	8	11	12	VRPSEEMIELEK	K	E	0.976	38.1	27.6	15.4	21.2	0	0	3	0	1475.74	4214.75	10532300	453	464
20131023_EXQ8_HeSc_SA_ECM_old_14_3 (ECM_old_14_3)	Trifunctional enzyme subunit alpha, mitochondrial OS=Mus musculus GN=Hadha PE=1 SV=1	Q8BMS1	Hadha	82671.5	2	2	2	FGGGSVELLK	R	Q	0.96	29.6	25.9	14.8	29.6	0	1	0	0	1006.56	6309.32	3053240	611	620
20131023_EXQ8_HeSc_SA_ECM_old_14_3 (ECM_old_14_3)	Trifunctional enzyme subunit alpha, mitochondrial OS=Mus musculus GN=Hadha PE=1 SV=1	Q8BMS1	Hadha	82671.5	2	2	2	LTTYAMTVPFVR	K	Q	0.997	63.9	26.3	17	63.9	0	1	0	0	1398.74	9039.44	3405330	268	279
20131023_EXQ8_HeSc_SA_ECM_old_14_3 (ECM_old_14_3)	Flotillin-1 OS=Mus musculus GN=Flot1 PE=1 SV=1	O08917,Q540I4	Flot1	47512.8	4	5	5	HGVPISVTGIAQVK	R	I	0.981	38.9	25	15.4	38.9	0	0	1	0	1405.82	6654.52	3159490	59	72
20131023_EXQ8_HeSc_SA_ECM_old_14_3 (ECM_old_14_3)	Flotillin-1 OS=Mus musculus GN=Flot1 PE=1 SV=1	O08917,Q540I4	Flot1	47512.8	4	5	5	LPQVAEEISGPLTSANK	K	I	0.958	49.8	26.2	16.1	49.8	0	1	0	0	1753.93	7998.75	2686080	361	377
20131023_EXQ8_HeSc_SA_ECM_old_14_3 (ECM_old_14_3)	Flotillin-1 OS=Mus musculus GN=Flot1 PE=1 SV=1	O08917,Q540I4	Flot1	47512.8	4	5	5	TEAEIAHIALETLEGHQR	K	A	0.989	47.5	27.7	16	47.5	0	0	1	1	2018.03	8810.6	4864170	92	109
20131023_EXQ8_HeSc_SA_ECM_old_14_3 (ECM_old_14_3)	Flotillin-1 OS=Mus musculus GN=Flot1 PE=1 SV=1	O08917,Q540I4	Flot1	47512.8	4	5	5	VASSDLVNMGISVVSYTLK	K	D	0.996	65.8	26.1	17.1	65.8	0	0	1	0	1983.05	12149.8	1396530	134	152
20131023_EXQ8_HeSc_SA_ECM_old_14_3 (ECM_old_14_3)	Fetuin-B OS=Mus musculus GN=Fetub PE=1 SV=1	Q6YJU1,Q6YJU2,Q8CB17,Q9QXC1	Fetub	42712.6	3	3	3	GSIQHLPELDDEKPEESK	R	G	0.96	33.5	26.5	15.1	33.5	0	0	0	1	2050.99	4947.44	2154880	305	322
20131023_EXQ8_HeSc_SA_ECM_old_14_3 (ECM_old_14_3)	Fetuin-B OS=Mus musculus GN=Fetub PE=1 SV=1	Q6YJU1,Q6YJU2,Q8CB17,Q9QXC1	Fetub	42712.6	3	3	3	HVPLIQPVEK	R	S	0.986	30.6	25	14.9	30.6	0	1	0	0	1159.68	4985.18	4088690	248	257
20131023_EXQ8_HeSc_SA_ECM_old_14_3 (ECM_old_14_3)	Fetuin-B OS=Mus musculus GN=Fetub PE=1 SV=1	Q6YJU1,Q6YJU2,Q8CB17,Q9QXC1	Fetub	42712.6	3	3	3	LVVLPFPGK	K	E	0.997	63	25	16.9	63	0	1	0	0	969.613	8598.72	4558070	359	367
20131023_EXQ8_HeSc_SA_ECM_old_14_3 (ECM_old_14_3)	Peptidyl-prolyl cis-trans isomerase B OS=Mus musculus GN=Ppib PE=1 SV=2	P24369,Q9DCY1	Ppib	23713.8	2	2	2	HYGPGWVSMANAGK	K	D	0.993	48.1	25	16	48.1	0	0	1	0	1474.69	5583.85	2965780	132	145
20131023_EXQ8_HeSc_SA_ECM_old_14_3 (ECM_old_14_3)	Peptidyl-prolyl cis-trans isomerase B OS=Mus musculus GN=Ppib PE=1 SV=2	P24369,Q9DCY1	Ppib	23713.8	2	2	2	TVDNFVALATGEK	K	G	0.997	51.3	25.6	16.2	51.3	0	1	0	0	1364.71	7793.46	3822580	72	84
20131023_EXQ8_HeSc_SA_ECM_old_14_3 (ECM_old_14_3)	Radixin OS=Mus musculus GN=Rdx PE=1 SV=3	P26043	Rdx	68544.2	3	4	4	KTQNDVLHAENVK	K	A	0.996	57.7	27.1	16.6	57.7	0	0	1	0	1495.79	2727.98	1461780	544	556
20131023_EXQ8_HeSc_SA_ECM_old_14_3 (ECM_old_14_3)	Radixin OS=Mus musculus GN=Rdx PE=1 SV=3	P26043	Rdx	68544.2	3	4	4	LRQIEEQTVK	R	A	0.978	35.4	26.7	28	22.6	0	1	0	0	1243.7	2897.66	993201	351	360
20131023_EXQ8_HeSc_SA_ECM_old_14_3 (ECM_old_14_3)	Radixin OS=Mus musculus GN=Rdx PE=1 SV=3	P26043	Rdx	68544.2	3	4	4	NQEQLAAELAEFTAK	K	I	0.997	68.1	26.7	17.3	68.1	0	1	1	0	1662.83	9167.59	8561970	413	427
20131023_EXQ8_HeSc_SA_ECM_old_14_3 (ECM_old_14_3)	Alpha-actinin-1 OS=Mus musculus GN=Actn1 PE=1 SV=1	Q7TPR4	Actn1	103072	12	13	13	DDPLTNLNTAFDVAER	K	F	0.997	61.3	27	16.8	61.3	0	1	0	0	1790.86	9604.08	2752940	199	214
20131023_EXQ8_HeSc_SA_ECM_old_14_3 (ECM_old_14_3)	Alpha-actinin-1 OS=Mus musculus GN=Actn1 PE=1 SV=1	Q7TPR4	Actn1	103072	12	13	13	DYETATLSEIK	K	A	0.994	36.3	25	15.3	36.3	0	1	0	0	1269.62	6166.56	3591550	421	431
20131023_EXQ8_HeSc_SA_ECM_old_14_3 (ECM_old_14_3)	Alpha-actinin-1 OS=Mus musculus GN=Actn1 PE=1 SV=1	Q7TPR4	Actn1	103072	12	13	13	ERLAILGIHNEVSK	K	I	0.987	38.4	25	15.4	38.4	0	0	0	1	1578.9	5942.16	3620700	564	577
20131023_EXQ8_HeSc_SA_ECM_old_14_3 (ECM_old_14_3)	Alpha-actinin-1 OS=Mus musculus GN=Actn1 PE=1 SV=1	Q7TPR4	Actn1	103072	12	13	13	ETADTDTADQVMASFK	R	I	0.994	37.8	25	15.4	37.8	0	1	0	0	1729.76	7150.71	2463250	819	834
20131023_EXQ8_HeSc_SA_ECM_old_14_3 (ECM_old_14_3)	Alpha-actinin-1 OS=Mus musculus GN=Actn1 PE=1 SV=1	Q7TPR4	Actn1	103072	12	13	13	GISQEQMNEFR	K	A	0.997	48.3	25	16	48.3	0	1	0	0	1338.61	4882.84	4732130	742	752
20131023_EXQ8_HeSc_SA_ECM_old_14_3 (ECM_old_14_3)	Alpha-actinin-1 OS=Mus musculus GN=Actn1 PE=1 SV=1	Q7TPR4	Actn1	103072	12	13	13	HRPELIDYGK	R	L	0.977	34.5	25.9	15.2	34.5	0	0	1	0	1227.65	3767.82	11095200	186	195
20131023_EXQ8_HeSc_SA_ECM_old_14_3 (ECM_old_14_3)	Alpha-actinin-1 OS=Mus musculus GN=Actn1 PE=1 SV=1	Q7TPR4	Actn1	103072	12	13	13	HTNYNMEHIR	K	V	0.974	35.5	25	15.2	35.5	0	0	1	0	1314.6	2647.36	4216970	705	714
20131023_EXQ8_HeSc_SA_ECM_old_14_3 (ECM_old_14_3)	Alpha-actinin-1 OS=Mus musculus GN=Actn1 PE=1 SV=1	Q7TPR4	Actn1	103072	12	13	13	IDQLECDHQLIQEALIFDNK	K	H	0.995	54.9	28	16.4	54.9	0	0	1	0	2442.2	9827.1	2052280	685	704
20131023_EXQ8_HeSc_SA_ECM_old_14_3 (ECM_old_14_3)	Alpha-actinin-1 OS=Mus musculus GN=Actn1 PE=1 SV=1	Q7TPR4	Actn1	103072	12	13	13	LLETIDQLYLEYAK	K	R	0.997	93.4	25.9	18.8	93.4	0	1	1	0	1711.92	10871	6445690	503	516
20131023_EXQ8_HeSc_SA_ECM_old_14_3 (ECM_old_14_3)	Alpha-actinin-1 OS=Mus musculus GN=Actn1 PE=1 SV=1	Q7TPR4	Actn1	103072	12	13	13	NVNIQNFHISWK	K	D	0.97	35.7	26.7	15.2	35.7	0	0	1	0	1499.78	7999.71	4624490	163	174
20131023_EXQ8_HeSc_SA_ECM_old_14_3 (ECM_old_14_3)	Alpha-actinin-1 OS=Mus musculus GN=Actn1 PE=1 SV=1	Q7TPR4	Actn1	103072	12	13	13	RDQALTEEHAR	R	Q	0.986	52.7	26.1	16.3	52.7	0	0	1	0	1325.66	1270.01	671132	614	624
20131023_EXQ8_HeSc_SA_ECM_old_14_3 (ECM_old_14_3)	Alpha-actinin-1 OS=Mus musculus GN=Actn1 PE=1 SV=1	Q7TPR4	Actn1	103072	12	13	13	SIVNYKPK	K	I	0.979	38.1	25	15.4	38.1	0	0	1	0	948.551	3101.32	4977890	677	684
20131023_EXQ8_HeSc_SA_ECM_old_14_3 (ECM_old_14_3)	Matrix metalloproteinase-9 OS=Mus musculus GN=Mmp9 PE=1 SV=2	P41245,Q2M4J5,Q3TTU7,Q3UQ52	Mmp9	80536.6	3	3	3	DDIDGIQYLYGR	K	G	0.992	36.9	25.1	15.3	36.9	0	1	0	0	1427.68	7943.6	1554110	434	445
20131023_EXQ8_HeSc_SA_ECM_old_14_3 (ECM_old_14_3)	Matrix metalloproteinase-9 OS=Mus musculus GN=Mmp9 PE=1 SV=2	P41245,Q2M4J5,Q3TTU7,Q3UQ52	Mmp9	80536.6	3	3	3	TWPALPATLDSAFEDPQTK	R	R	0.996	65.8	27.4	17.1	65.8	0	0	1	0	2088.03	10484.1	1939760	577	595
20131023_EXQ8_HeSc_SA_ECM_old_14_3 (ECM_old_14_3)	Matrix metalloproteinase-9 OS=Mus musculus GN=Mmp9 PE=1 SV=2	P41245,Q2M4J5,Q3TTU7,Q3UQ52	Mmp9	80536.6	3	3	3	VSFQNEVNK	R	V	0.977	28.9	26.6	14.8	28.9	0	1	0	0	1064.54	3606.65	1261090	700	708
20131023_EXQ8_HeSc_SA_ECM_old_14_3 (ECM_old_14_3)	Col16a1 protein (Fragment) OS=Mus musculus GN=Col16a1 PE=2 SV=1	Q8CIF9	Col16a1	54849	2	5	6	GDIGVGIAGENGLPGPPGPQGPPGYGK	K	M	0.997	47.4	27.3	16	16.4	0	1	1	0	2506.22	7118.83	9179310	492	518
20131023_EXQ8_HeSc_SA_ECM_old_14_3 (ECM_old_14_3)	Col16a1 protein (Fragment) OS=Mus musculus GN=Col16a1 PE=2 SV=1	Q8CIF9	Col16a1	54849	2	5	6	MQFPMEVAAAPGRPGPPGK	R	D	0.979	39	25.8	15.4	0	0	0	4	0	2001.95	5191.3	19830500	433	451
20131023_EXQ8_HeSc_SA_ECM_old_14_3 (ECM_old_14_3)	Actin-related protein 2/3 complex subunit 4 OS=Mus musculus GN=Arpc4 PE=1 SV=3	P59999,Q7TPD9,Q8BVW6,Q9D3C4	Arpc4	19667.4	3	3	3	AENFFILR	R	R	0.99	37.3	25	15.3	37.3	0	1	0	0	1009.55	8272.71	3548530	98	105
20131023_EXQ8_HeSc_SA_ECM_old_14_3 (ECM_old_14_3)	Actin-related protein 2/3 complex subunit 4 OS=Mus musculus GN=Arpc4 PE=1 SV=3	P59999,Q7TPD9,Q8BVW6,Q9D3C4	Arpc4	19667.4	3	3	3	ARIVAEEFLK	R	N	0.981	41.9	25	15.6	41.9	0	0	1	0	1175.68	6236.16	5694520	157	166
20131023_EXQ8_HeSc_SA_ECM_old_14_3 (ECM_old_14_3)	Actin-related protein 2/3 complex subunit 4 OS=Mus musculus GN=Arpc4 PE=1 SV=3	P59999,Q7TPD9,Q8BVW6,Q9D3C4	Arpc4	19667.4	3	3	3	VLIEGSINSVR	K	V	0.997	51.6	25.9	37.1	30.7	0	1	0	0	1186.68	5937.04	2778600	61	71
20131023_EXQ8_HeSc_SA_ECM_old_14_3 (ECM_old_14_3)	Predicted gene 10036 OS=Mus musculus GN=Gm10036 PE=3 SV=1	E9PYL9,Q9CXW4	Gm10036,Rpl11	20253.2	2	3	3	VLEQLTGQTPVFSK	K	A	0.997	70.8	25.5	17.4	70.8	0	1	1	0	1546.85	7385.19	6644250	39	52
20131023_EXQ8_HeSc_SA_ECM_old_14_3 (ECM_old_14_3)	Predicted gene 10036 OS=Mus musculus GN=Gm10036 PE=3 SV=1	E9PYL9,Q9CXW4	Gm10036,Rpl11	20253.2	2	3	3	YDGIILPGK	K	-	0.997	44	26	15.7	44	0	1	0	0	975.551	6346.54	4478170	170	178
20131023_EXQ8_HeSc_SA_ECM_old_14_3 (ECM_old_14_3)	Clathrin heavy chain OS=Mus musculus GN=Cltc PE=1 SV=1	Q5SXR6,Q68FD5,Q80U89	Cltc,mKIAA0034	191561	10	12	13	AFMTADLPNELIELLEK	K	I	0.983	41.8	27.3	15.6	41.8	0	0	2	0	1947.01	13434	2374750	994	1010
20131023_EXQ8_HeSc_SA_ECM_old_14_3 (ECM_old_14_3)	Clathrin heavy chain OS=Mus musculus GN=Cltc PE=1 SV=1	Q5SXR6,Q68FD5,Q80U89	Cltc,mKIAA0034	191561	10	12	13	ARESYVETELIFALAK	K	T	0.989	45.3	25.6	15.8	45.3	0	0	1	0	1839.99	9984.06	2048280	1164	1179
20131023_EXQ8_HeSc_SA_ECM_old_14_3 (ECM_old_14_3)	Clathrin heavy chain OS=Mus musculus GN=Cltc PE=1 SV=1	Q5SXR6,Q68FD5,Q80U89	Cltc,mKIAA0034	191561	10	12	13	FDVNTSAVQVLIEHIGNLDR	K	A	0.982	50.2	27.2	16.1	50.2	0	0	2	0	2240.17	12533.6	6940840	1075	1094
20131023_EXQ8_HeSc_SA_ECM_old_14_3 (ECM_old_14_3)	Clathrin heavy chain OS=Mus musculus GN=Cltc PE=1 SV=1	Q5SXR6,Q68FD5,Q80U89	Cltc,mKIAA0034	191561	10	12	13	IHEGCEEPATHNALAK	R	I	0.946	29.4	26.5	14.8	29.4	0	0	0	1	1776.83	2679.46	2826890	866	881
20131023_EXQ8_HeSc_SA_ECM_old_14_3 (ECM_old_14_3)	Clathrin heavy chain OS=Mus musculus GN=Cltc PE=1 SV=1	Q5SXR6,Q68FD5,Q80U89	Cltc,mKIAA0034	191561	10	12	13	KVGYTPDWIFLLR	K	N	0.945	32.7	25	15	32.7	0	0	1	0	1607.89	10781.4	1571440	507	519
20131023_EXQ8_HeSc_SA_ECM_old_14_3 (ECM_old_14_3)	Clathrin heavy chain OS=Mus musculus GN=Cltc PE=1 SV=1	Q5SXR6,Q68FD5,Q80U89	Cltc,mKIAA0034	191561	10	12	13	LASTLVHLGEYQAAVDGAR	R	K	0.952	39.8	26.9	15.5	39.8	0	0	1	0	1971.03	7525.25	2373740	1227	1245
20131023_EXQ8_HeSc_SA_ECM_old_14_3 (ECM_old_14_3)	Clathrin heavy chain OS=Mus musculus GN=Cltc PE=1 SV=1	Q5SXR6,Q68FD5,Q80U89	Cltc,mKIAA0034	191561	10	12	13	LLLPWLEAR	K	I	0.997	46.9	25	15.9	46.9	0	1	0	0	1110.67	10741.4	1816870	857	865
20131023_EXQ8_HeSc_SA_ECM_old_14_3 (ECM_old_14_3)	Clathrin heavy chain OS=Mus musculus GN=Cltc PE=1 SV=1	Q5SXR6,Q68FD5,Q80U89	Cltc,mKIAA0034	191561	10	12	13	LLYNNVSNFGR	K	L	0.995	40.6	26.3	15.5	40.6	0	1	0	0	1296.67	6405.76	2957740	1216	1226
20131023_EXQ8_HeSc_SA_ECM_old_14_3 (ECM_old_14_3)	Clathrin heavy chain OS=Mus musculus GN=Cltc PE=1 SV=1	Q5SXR6,Q68FD5,Q80U89	Cltc,mKIAA0034	191561	10	12	13	NLQNLLILTAIK	R	A	0.997	54.1	25	16.4	54.1	0	1	0	0	1353.85	11124.1	1163930	1023	1034
20131023_EXQ8_HeSc_SA_ECM_old_14_3 (ECM_old_14_3)	Clathrin heavy chain OS=Mus musculus GN=Cltc PE=1 SV=1	Q5SXR6,Q68FD5,Q80U89	Cltc,mKIAA0034	191561	10	12	13	VDKLDASESLRK	K	E	0.971	35.3	26	15.2	35.3	0	0	1	1	1360.74	3007.95	1905240	1610	1621
20131023_EXQ8_HeSc_SA_ECM_old_14_3 (ECM_old_14_3)	Phospholipid transfer protein OS=Mus musculus GN=Pltp PE=1 SV=1	P55065,Q3UFS5	Pltp	54455	4	5	5	FLEQELETITIPDVYGAK	R	G	0.997	68.3	27.4	17.3	68.3	0	1	1	0	2066.07	10867.3	8407150	41	58
20131023_EXQ8_HeSc_SA_ECM_old_14_3 (ECM_old_14_3)	Phospholipid transfer protein OS=Mus musculus GN=Pltp PE=1 SV=1	P55065,Q3UFS5	Pltp	54455	4	5	5	IRVTSAALDLVK	K	Q	0.983	38.4	25	15.4	38.4	0	0	1	0	1285.78	7038.35	1921980	24	35
20131023_EXQ8_HeSc_SA_ECM_old_14_3 (ECM_old_14_3)	Phospholipid transfer protein OS=Mus musculus GN=Pltp PE=1 SV=1	P55065,Q3UFS5	Pltp	54455	4	5	5	QEGLRFLEQELETITIPDVYGAK	K	G	0.991	48.1	26.5	16	48.1	0	0	1	0	2649.38	12462.8	4243770	36	58
20131023_EXQ8_HeSc_SA_ECM_old_14_3 (ECM_old_14_3)	Phospholipid transfer protein OS=Mus musculus GN=Pltp PE=1 SV=1	P55065,Q3UFS5	Pltp	54455	4	5	5	TLLQIGVMPLLNER	K	T	0.996	41.4	25	15.6	17.1	0	1	0	0	1612.91	9850.32	1624930	416	429
20131023_EXQ8_HeSc_SA_ECM_old_14_3 (ECM_old_14_3)	Tropomyosin alpha-4 chain OS=Mus musculus GN=Tpm4 PE=1 SV=3	Q6IRU2	Tpm4	28468.6	2	2	2	IQLLEEELDRAQEQLATALQNLEEAEK	R	A	0.976	48.6	27.2	16	48.6	0	0	1	0	3124.6	14420.5	2026490	56	82
20131023_EXQ8_HeSc_SA_ECM_old_14_3 (ECM_old_14_3)	Tropomyosin alpha-4 chain OS=Mus musculus GN=Tpm4 PE=1 SV=3	Q6IRU2	Tpm4	28468.6	2	2	2	LVILEGELK	K	R	0.979	30.1	25	14.9	30.1	0	1	0	0	1013.62	7374.33	2709270	133	141
20131023_EXQ8_HeSc_SA_ECM_old_14_3 (ECM_old_14_3)	Uncharacterized protein OS=Mus musculus GN=Fgg PE=1 SV=1	Q3UEM7,Q3UER8,Q8VCM7	Fgg	49393.1	11	13	13	DSVQIHDTTGK	K	D	0.997	50.7	25.5	16.2	50.7	0	1	0	0	1200.59	2100.21	465379	166	176
20131023_EXQ8_HeSc_SA_ECM_old_14_3 (ECM_old_14_3)	Uncharacterized protein OS=Mus musculus GN=Fgg PE=1 SV=1	Q3UEM7,Q3UER8,Q8VCM7	Fgg	49393.1	11	13	13	EGFGHLSPTGTTEFWLGNEK	K	I	0.997	70.9	26.8	17.4	70.9	0	1	1	0	2207.04	8762.17	14725500	238	257
20131023_EXQ8_HeSc_SA_ECM_old_14_3 (ECM_old_14_3)	Uncharacterized protein OS=Mus musculus GN=Fgg PE=1 SV=1	Q3UEM7,Q3UER8,Q8VCM7	Fgg	49393.1	11	13	13	ESGLYFIRPLK	K	A	0.997	42.2	25.3	15.6	42.2	0	1	0	0	1322.75	7627.14	25404700	188	198
20131023_EXQ8_HeSc_SA_ECM_old_14_3 (ECM_old_14_3)	Uncharacterized protein OS=Mus musculus GN=Fgg PE=1 SV=1	Q3UEM7,Q3UER8,Q8VCM7	Fgg	49393.1	11	13	13	IHLISMQSTIPYALR	K	I	0.98	39.5	26.1	15.5	39.5	0	0	1	0	1758.96	7790.02	1840460	258	272
20131023_EXQ8_HeSc_SA_ECM_old_14_3 (ECM_old_14_3)	Uncharacterized protein OS=Mus musculus GN=Fgg PE=1 SV=1	Q3UEM7,Q3UER8,Q8VCM7	Fgg	49393.1	11	13	13	KMVEEIVK	K	Y	0.962	32	25	20.9	26.1	0	0	1	0	975.554	3579.32	1909500	113	120
20131023_EXQ8_HeSc_SA_ECM_old_14_3 (ECM_old_14_3)	Uncharacterized protein OS=Mus musculus GN=Fgg PE=1 SV=1	Q3UEM7,Q3UER8,Q8VCM7	Fgg	49393.1	11	13	13	MVEEIVKYEALLLTHETSIR	K	Y	0.995	55.8	25.7	16.5	55.8	0	0	1	1	2374.27	10435	6261790	114	133
20131023_EXQ8_HeSc_SA_ECM_old_14_3 (ECM_old_14_3)	Uncharacterized protein OS=Mus musculus GN=Fgg PE=1 SV=1	Q3UEM7,Q3UER8,Q8VCM7	Fgg	49393.1	11	13	13	RIDGSLDFK	K	K	0.975	35.2	27.1	19.2	31.2	0	0	1	0	1050.56	4664.57	4573830	222	230
20131023_EXQ8_HeSc_SA_ECM_old_14_3 (ECM_old_14_3)	Uncharacterized protein OS=Mus musculus GN=Fgg PE=1 SV=1	Q3UEM7,Q3UER8,Q8VCM7	Fgg	49393.1	11	13	13	RIDGSLDFKK	K	N	0.954	36.4	25.4	24.6	27.1	0	0	1	0	1178.65	3797.26	8787100	222	231
20131023_EXQ8_HeSc_SA_ECM_old_14_3 (ECM_old_14_3)	Uncharacterized protein OS=Mus musculus GN=Fgg PE=1 SV=1	Q3UEM7,Q3UER8,Q8VCM7	Fgg	49393.1	11	13	13	SSTTNGFDDGIIWATWK	K	S	0.997	74.3	26.2	17.6	74.3	0	1	0	0	1898.89	10120.3	3294920	382	398
20131023_EXQ8_HeSc_SA_ECM_old_14_3 (ECM_old_14_3)	Uncharacterized protein OS=Mus musculus GN=Fgg PE=1 SV=1	Q3UEM7,Q3UER8,Q8VCM7	Fgg	49393.1	11	13	13	TSTADYAMFR	R	V	0.95	35.7	25	15.2	35.7	0	1	0	0	1178.51	4388.7	3823390	282	291
20131023_EXQ8_HeSc_SA_ECM_old_14_3 (ECM_old_14_3)	Uncharacterized protein OS=Mus musculus GN=Fgg PE=1 SV=1	Q3UEM7,Q3UER8,Q8VCM7	Fgg	49393.1	11	13	13	YEALLLTHETSIR	K	Y	0.997	52.5	27.9	16.3	52.5	0	1	0	0	1545.83	6784.59	3087560	121	133
20131023_EXQ8_HeSc_SA_ECM_old_14_3 (ECM_old_14_3)	Keratin, type II cytoskeletal 7 OS=Mus musculus GN=Krt7 PE=1 SV=1	Q9DCV7	Krt7	50710.3	17	21	27	AEAEAWYQTK	R	F	0.994	35.2	25	15.2	35.2	0	1	0	0	1196.56	4309.42	11686200	271	280
20131023_EXQ8_HeSc_SA_ECM_old_14_3 (ECM_old_14_3)	Keratin, type II cytoskeletal 7 OS=Mus musculus GN=Krt7 PE=1 SV=1	Q9DCV7	Krt7	50710.3	17	21	27	AQYEEMANHSR	K	A	0.997	61	25	16.8	61	0	1	0	0	1335.57	2302.52	230224	260	270
20131023_EXQ8_HeSc_SA_ECM_old_14_3 (ECM_old_14_3)	Keratin, type II cytoskeletal 7 OS=Mus musculus GN=Krt7 PE=1 SV=1	Q9DCV7	Krt7	50710.3	17	21	27	DVDAAYTNK	K	V	0.996	36.7	25	15.3	36.7	0	1	0	0	996.463	2331.23	649494	194	202
20131023_EXQ8_HeSc_SA_ECM_old_14_3 (ECM_old_14_3)	Keratin, type II cytoskeletal 7 OS=Mus musculus GN=Krt7 PE=1 SV=1	Q9DCV7	Krt7	50710.3	17	21	27	FETLQAQAGK	K	H	0.997	47.7	27.1	16	47.7	0	1	0	0	1092.57	3785.44	65800300	281	290
20131023_EXQ8_HeSc_SA_ECM_old_14_3 (ECM_old_14_3)	Keratin, type II cytoskeletal 7 OS=Mus musculus GN=Krt7 PE=1 SV=1	Q9DCV7	Krt7	50710.3	17	21	27	LALDIEIATYR	K	K	0.997	58.3	25.4	16.6	58.3	0	1	0	0	1277.71	9114.48	2998070	377	387
20131023_EXQ8_HeSc_SA_ECM_old_14_3 (ECM_old_14_3)	Keratin, type II cytoskeletal 7 OS=Mus musculus GN=Krt7 PE=1 SV=1	Q9DCV7	Krt7	50710.3	17	21	27	LALDIEIATYRK	K	L	0.997	57.2	25	16.6	57.2	0	1	3	0	1405.81	7822.49	16531000	377	388
20131023_EXQ8_HeSc_SA_ECM_old_14_3 (ECM_old_14_3)	Keratin, type II cytoskeletal 7 OS=Mus musculus GN=Krt7 PE=1 SV=1	Q9DCV7	Krt7	50710.3	17	21	27	LESSIAEAEEQGELAIK	K	D	0.997	88.8	27.1	18.6	88.8	0	1	0	0	1816.92	7356.51	3722580	326	342
20131023_EXQ8_HeSc_SA_ECM_old_14_3 (ECM_old_14_3)	Keratin, type II cytoskeletal 7 OS=Mus musculus GN=Krt7 PE=1 SV=1	Q9DCV7	Krt7	50710.3	17	21	27	LESSIAEAEEQGELAIKDAHAK	K	Q	0.972	37.5	27.5	15.3	37.5	0	0	0	1	2339.17	6502.06	5119670	326	347
20131023_EXQ8_HeSc_SA_ECM_old_14_3 (ECM_old_14_3)	Keratin, type II cytoskeletal 7 OS=Mus musculus GN=Krt7 PE=1 SV=1	Q9DCV7	Krt7	50710.3	17	21	27	LIFGGTMGSNALSFSGGPGALR	K	A	0.977	38.7	27.3	15.4	38.7	0	0	1	0	2110.08	10303.6	2365490	420	441
20131023_EXQ8_HeSc_SA_ECM_old_14_3 (ECM_old_14_3)	Keratin, type II cytoskeletal 7 OS=Mus musculus GN=Krt7 PE=1 SV=1	Q9DCV7	Krt7	50710.3	17	21	27	NMQDVVEDFK	R	N	0.997	41.8	25	15.6	41.8	0	2	0	0	1240.55	5812.75	7776850	162	171
20131023_EXQ8_HeSc_SA_ECM_old_14_3 (ECM_old_14_3)	Keratin, type II cytoskeletal 7 OS=Mus musculus GN=Krt7 PE=1 SV=1	Q9DCV7	Krt7	50710.3	17	21	27	NTRNEIAEMNR	R	S	0.956	36.7	30.8	15.3	36.7	0	0	1	0	1347.64	2805.32	1177470	297	307
20131023_EXQ8_HeSc_SA_ECM_old_14_3 (ECM_old_14_3)	Keratin, type II cytoskeletal 7 OS=Mus musculus GN=Krt7 PE=1 SV=1	Q9DCV7	Krt7	50710.3	17	21	27	QGELEAALQK	K	A	0.997	89.2	27	40.8	66.9	0	1	0	0	1086.58	4583.61	35338500	348	357
20131023_EXQ8_HeSc_SA_ECM_old_14_3 (ECM_old_14_3)	Keratin, type II cytoskeletal 7 OS=Mus musculus GN=Krt7 PE=1 SV=1	Q9DCV7	Krt7	50710.3	17	21	27	QLREYQELLNTK	R	L	0.993	40.2	28.1	15.5	40.2	0	1	0	0	1534.82	5803.15	9765670	365	376
20131023_EXQ8_HeSc_SA_ECM_old_14_3 (ECM_old_14_3)	Keratin, type II cytoskeletal 7 OS=Mus musculus GN=Krt7 PE=1 SV=1	Q9DCV7	Krt7	50710.3	17	21	27	SIQRLQAEIDTLK	R	N	0.994	50.9	25.3	20.8	46.3	0	1	0	0	1514.85	6720.19	2453460	308	320
20131023_EXQ8_HeSc_SA_ECM_old_14_3 (ECM_old_14_3)	Keratin, type II cytoskeletal 7 OS=Mus musculus GN=Krt7 PE=1 SV=1	Q9DCV7	Krt7	50710.3	17	21	27	SLDLDGIIADVK	R	A	0.997	62.7	25	16.9	62.7	0	3	1	0	1258.69	9688.95	21276000	248	259
20131023_EXQ8_HeSc_SA_ECM_old_14_3 (ECM_old_14_3)	Keratin, type II cytoskeletal 7 OS=Mus musculus GN=Krt7 PE=1 SV=1	Q9DCV7	Krt7	50710.3	17	21	27	TLHETELAELQSQISDTSVVLSMDNSR	K	S	0.997	94.2	27.5	18.9	94.2	0	0	4	0	3003.46	9861.94	13509600	221	247
20131023_EXQ8_HeSc_SA_ECM_old_14_3 (ECM_old_14_3)	Keratin, type II cytoskeletal 7 OS=Mus musculus GN=Krt7 PE=1 SV=1	Q9DCV7	Krt7	50710.3	17	21	27	WALLQEQK	K	S	0.987	32.8	27	21.9	25.9	0	1	0	0	1015.56	6250.02	7651320	117	124
20131023_EXQ8_HeSc_SA_ECM_old_14_3 (ECM_old_14_3)	KN motif and ankyrin repeat domain-containing protein 2 OS=Mus musculus GN=Kank2 PE=1 SV=1	Q8BX02	Kank2	90245.2	2	2	2	AQSLEPYGTGLK	R	A	0.997	52.7	25.8	16.3	52.7	0	1	0	0	1263.66	5107.63	2951980	356	367
20131023_EXQ8_HeSc_SA_ECM_old_14_3 (ECM_old_14_3)	KN motif and ankyrin repeat domain-containing protein 2 OS=Mus musculus GN=Kank2 PE=1 SV=1	Q8BX02	Kank2	90245.2	2	2	2	VAVLETQLK	K	K	0.997	43.8	25	15.7	43.8	0	1	0	0	1000.6	5494.23	3118680	291	299
20131023_EXQ8_HeSc_SA_ECM_old_14_3 (ECM_old_14_3)	60S ribosomal protein L6 OS=Mus musculus GN=Rpl6 PE=1 SV=3	P47911,Q3UCH0	Rpl6	33510.8	3	4	4	FVIATSTK	K	V	0.982	31.3	25	15	31.3	0	1	0	0	866.498	4445.98	11209600	201	208
20131023_EXQ8_HeSc_SA_ECM_old_14_3 (ECM_old_14_3)	60S ribosomal protein L6 OS=Mus musculus GN=Rpl6 PE=1 SV=3	P47911,Q3UCH0	Rpl6	33510.8	3	4	4	HQEGEIFDTEK	R	E	0.997	56.7	25	16.5	56.7	0	1	1	0	1332.61	3634.83	5618630	235	245
20131023_EXQ8_HeSc_SA_ECM_old_14_3 (ECM_old_14_3)	60S ribosomal protein L6 OS=Mus musculus GN=Rpl6 PE=1 SV=3	P47911,Q3UCH0	Rpl6	33510.8	3	4	4	YYPTEDVPRK	R	L	0.985	32.7	25.8	15	32.7	0	1	0	0	1267.63	3499.4	1335300	123	132
20131023_EXQ8_HeSc_SA_ECM_old_14_3 (ECM_old_14_3)	Protein-L-isoaspartate O-methyltransferase OS=Mus musculus GN=Pcmt1 PE=1 SV=1	E0CYV0	Pcmt1	30441.6	3	3	3	ALDVGSGSGILTACFAR	K	M	0.997	69.6	27.5	17.3	69.6	0	1	0	0	1694.85	8748.59	5581140	140	156
20131023_EXQ8_HeSc_SA_ECM_old_14_3 (ECM_old_14_3)	Protein-L-isoaspartate O-methyltransferase OS=Mus musculus GN=Pcmt1 PE=1 SV=1	E0CYV0	Pcmt1	30441.6	3	3	3	LILPVGPAGGNQMLEQYDK	R	L	0.95	32.7	27.9	15	32.7	0	0	1	0	2043.06	9468.81	1816110	237	255
20131023_EXQ8_HeSc_SA_ECM_old_14_3 (ECM_old_14_3)	Protein-L-isoaspartate O-methyltransferase OS=Mus musculus GN=Pcmt1 PE=1 SV=1	E0CYV0	Pcmt1	30441.6	3	3	3	VFEVMLATDR	K	S	0.997	45.9	26.1	15.9	45.9	0	1	0	0	1180.6	7544.73	3665000	86	95
20131023_EXQ8_HeSc_SA_ECM_old_14_3 (ECM_old_14_3)	Unconventional myosin-Ie OS=Mus musculus GN=Myo1e PE=1 SV=1	E9Q634	Myo1e	126822	3	4	4	DIILQSNPLLEAFGNAK	K	T	0.997	59.5	25.5	16.7	59.5	0	1	1	0	1843	11734.7	5575420	144	160
20131023_EXQ8_HeSc_SA_ECM_old_14_3 (ECM_old_14_3)	Unconventional myosin-Ie OS=Mus musculus GN=Myo1e PE=1 SV=1	E9Q634	Myo1e	126822	3	4	4	HQVEYLGLK	K	E	0.997	46.5	27.2	15.9	46.5	0	1	0	0	1086.59	4624.57	2750850	605	613
20131023_EXQ8_HeSc_SA_ECM_old_14_3 (ECM_old_14_3)	Unconventional myosin-Ie OS=Mus musculus GN=Myo1e PE=1 SV=1	E9Q634	Myo1e	126822	3	4	4	SLFPENLQADKK	K	G	0.974	36.1	25.4	15.3	36.1	0	0	1	0	1389.74	5730.91	2894460	544	555
20131023_EXQ8_HeSc_SA_ECM_old_14_3 (ECM_old_14_3)	Importin subunit beta-1 OS=Mus musculus GN=Kpnb1 PE=1 SV=2	P70168,Q3TFE8,Q3UHW8,Q7TSZ6	Kpnb1	97185.3	2	2	2	AAVENLPTFLVELSR	R	V	0.997	63	25	16.9	63	0	1	0	0	1658.91	11558.6	2593490	28	42
20131023_EXQ8_HeSc_SA_ECM_old_14_3 (ECM_old_14_3)	Importin subunit beta-1 OS=Mus musculus GN=Kpnb1 PE=1 SV=2	P70168,Q3TFE8,Q3UHW8,Q7TSZ6	Kpnb1	97185.3	2	2	2	GALQYLVPILTQTLTK	K	Q	0.974	35.1	25	15.2	35.1	0	0	1	0	1759.04	13188.2	851106	317	332
20131023_EXQ8_HeSc_SA_ECM_old_14_3 (ECM_old_14_3)	Annexin A3 OS=Mus musculus GN=Anxa3 PE=1 SV=4	O35639,Q3TFK4,Q3U737,Q8C1X9	Anxa3	36386.1	2	2	2	EISQAYYTVYKK	K	S	0.966	33.4	25.5	15.1	33.4	0	0	1	0	1492.77	4796.55	2232190	127	138
20131023_EXQ8_HeSc_SA_ECM_old_14_3 (ECM_old_14_3)	Annexin A3 OS=Mus musculus GN=Anxa3 PE=1 SV=4	O35639,Q3TFK4,Q3U737,Q8C1X9	Anxa3	36386.1	2	2	2	TLINILTER	K	S	0.997	53.1	25	27.7	41.8	0	1	0	0	1072.64	8413.64	2698330	40	48
20131023_EXQ8_HeSc_SA_ECM_old_14_3 (ECM_old_14_3)	MCG140959, isoform CRA_a OS=Mus musculus GN=Myl6 PE=2 SV=1	Q642K0	Myl6	16960.8	4	7	10	DQGTYEDYVEGLR	K	V	0.997	79.9	25	18	79.9	0	1	0	0	1544.69	6980.25	3455430	82	94
20131023_EXQ8_HeSc_SA_ECM_old_14_3 (ECM_old_14_3)	MCG140959, isoform CRA_a OS=Mus musculus GN=Myl6 PE=2 SV=1	Q642K0	Myl6	16960.8	4	7	10	DQGTYEDYVEGLRVFDK	K	E	0.994	53.6	25.7	16.4	53.6	0	0	2	0	2033.95	8961.93	10857800	82	98
20131023_EXQ8_HeSc_SA_ECM_old_14_3 (ECM_old_14_3)	MCG140959, isoform CRA_a OS=Mus musculus GN=Myl6 PE=2 SV=1	Q642K0	Myl6	16960.8	4	7	10	ILYSQCGDVMR	K	A	0.997	73.2	25	17.6	73.2	0	2	0	0	1341.63	4629.06	6930750	27	37
20131023_EXQ8_HeSc_SA_ECM_old_14_3 (ECM_old_14_3)	MCG140959, isoform CRA_a OS=Mus musculus GN=Myl6 PE=2 SV=1	Q642K0	Myl6	16960.8	4	7	10	VLDFEHFLPMLQTVAK	K	N	0.995	47	26.6	15.9	47	0	1	4	0	1904	11072.1	32556900	64	79
20131023_EXQ8_HeSc_SA_ECM_old_14_3 (ECM_old_14_3)	Intercellular adhesion molecule 1 OS=Mus musculus GN=Icam1 PE=1 SV=1	P13597,Q3TB21,Q3THH5,Q3U7Q9,Q3U8M7,Q3UDJ5,Q3UE52,Q4FK06	Icam1	58844	4	5	5	ADGALLPIGVVK	K	S	0.996	43.6	25	15.7	43.6	0	1	0	0	1152.7	8416.75	5289770	438	449
20131023_EXQ8_HeSc_SA_ECM_old_14_3 (ECM_old_14_3)	Intercellular adhesion molecule 1 OS=Mus musculus GN=Icam1 PE=1 SV=1	P13597,Q3TB21,Q3THH5,Q3U7Q9,Q3U8M7,Q3UDJ5,Q3UE52,Q4FK06	Icam1	58844	4	5	5	LDTPDLLEVGTQQK	K	L	0.997	55.7	27	16.5	55.7	0	1	1	0	1556.82	7795.08	5045930	223	236
20131023_EXQ8_HeSc_SA_ECM_old_14_3 (ECM_old_14_3)	Intercellular adhesion molecule 1 OS=Mus musculus GN=Icam1 PE=1 SV=1	P13597,Q3TB21,Q3THH5,Q3U7Q9,Q3U8M7,Q3UDJ5,Q3UE52,Q4FK06	Icam1	58844	4	5	5	LFCSLEGLFPASEAR	K	I	0.997	64	27.4	17	64	0	1	0	0	1696.84	10206.3	1757130	237	251
20131023_EXQ8_HeSc_SA_ECM_old_14_3 (ECM_old_14_3)	Intercellular adhesion molecule 1 OS=Mus musculus GN=Icam1 PE=1 SV=1	P13597,Q3TB21,Q3THH5,Q3U7Q9,Q3U8M7,Q3UDJ5,Q3UE52,Q4FK06	Icam1	58844	4	5	5	TFDLPATIPK	R	L	0.99	36.1	26.8	15.3	36.1	0	1	0	0	1102.61	7839.21	5385140	213	222
20131023_EXQ8_HeSc_SA_ECM_old_14_3 (ECM_old_14_3)	AHNAK nucleoprotein (desmoyokin) OS=Mus musculus GN=Ahnak PE=1 SV=1	E9Q616	Ahnak	604257	92	111	121	ADLDISGTK	K	V	0.994	42.3	26.5	15.6	42.3	0	1	0	0	919.473	3607.27	1250010	775	783
20131023_EXQ8_HeSc_SA_ECM_old_14_3 (ECM_old_14_3)	AHNAK nucleoprotein (desmoyokin) OS=Mus musculus GN=Ahnak PE=1 SV=1	E9Q616	Ahnak	604257	92	111	121	ADLDVSGPK	K	V	0.997	53.3	25	26.1	0	0	2	0	0	901.463	3424.74	6117890	1278	1286
20131023_EXQ8_HeSc_SA_ECM_old_14_3 (ECM_old_14_3)	AHNAK nucleoprotein (desmoyokin) OS=Mus musculus GN=Ahnak PE=1 SV=1	E9Q616	Ahnak	604257	92	111	121	ADVDASLPEVEGGVK	K	V	0.997	49.6	27.1	16.1	49.6	0	1	0	0	1485.74	6270.18	3841060	1462	1476
20131023_EXQ8_HeSc_SA_ECM_old_14_3 (ECM_old_14_3)	AHNAK nucleoprotein (desmoyokin) OS=Mus musculus GN=Ahnak PE=1 SV=1	E9Q616	Ahnak	604257	92	111	121	AEGPDVAVDLPK	K	G	0.997	67.5	25.2	17.2	67.5	0	1	0	0	1210.63	6251.92	9414330	3217	3228
20131023_EXQ8_HeSc_SA_ECM_old_14_3 (ECM_old_14_3)	AHNAK nucleoprotein (desmoyokin) OS=Mus musculus GN=Ahnak PE=1 SV=1	E9Q616	Ahnak	604257	92	111	121	AESPEMEVNLPK	K	S	0.997	47.1	25	15.9	47.1	0	1	0	0	1343.65	6072.08	3550760	891	902
20131023_EXQ8_HeSc_SA_ECM_old_14_3 (ECM_old_14_3)	AHNAK nucleoprotein (desmoyokin) OS=Mus musculus GN=Ahnak PE=1 SV=1	E9Q616	Ahnak	604257	92	111	121	APDVDVSVAGPDAALK	K	A	0.997	73.4	26.6	17.6	73.4	0	1	0	0	1524.79	6703.79	3749560	4837	4852
20131023_EXQ8_HeSc_SA_ECM_old_14_3 (ECM_old_14_3)	AHNAK nucleoprotein (desmoyokin) OS=Mus musculus GN=Ahnak PE=1 SV=1	E9Q616	Ahnak	604257	92	111	121	APDVQLNAPDVDVHGPEWNLK	K	M	0.972	46.8	28.3	15.9	46.8	0	0	1	0	2314.15	8368.23	6054470	3181	3201
20131023_EXQ8_HeSc_SA_ECM_old_14_3 (ECM_old_14_3)	AHNAK nucleoprotein (desmoyokin) OS=Mus musculus GN=Ahnak PE=1 SV=1	E9Q616	Ahnak	604257	92	111	121	APEVDVQGPEWSLK	K	M	0.997	61.7	27.4	16.9	61.7	0	1	0	0	1554.78	7512.23	13637900	1111	1124
20131023_EXQ8_HeSc_SA_ECM_old_14_3 (ECM_old_14_3)	AHNAK nucleoprotein (desmoyokin) OS=Mus musculus GN=Ahnak PE=1 SV=1	E9Q616	Ahnak	604257	92	111	121	APSFSVSAPQVSIPDVNVNLK	K	G	0.991	48.5	26.9	16	48.5	0	0	1	0	2169.16	10025.3	5347910	4964	4984
20131023_EXQ8_HeSc_SA_ECM_old_14_3 (ECM_old_14_3)	AHNAK nucleoprotein (desmoyokin) OS=Mus musculus GN=Ahnak PE=1 SV=1	E9Q616	Ahnak	604257	92	111	121	ATIDVSGPKLDIETSDVSLEGPEGK	K	L	0.991	49.7	28	16.1	49.7	0	0	1	0	2557.29	8287.6	9944490	1152	1176
20131023_EXQ8_HeSc_SA_ECM_old_14_3 (ECM_old_14_3)	AHNAK nucleoprotein (desmoyokin) OS=Mus musculus GN=Ahnak PE=1 SV=1	E9Q616	Ahnak	604257	92	111	121	DIDITSPEFMIK	K	I	0.997	58.4	26.4	16.7	41.1	0	2	0	0	1424.7	8849.57	10315300	173	184
20131023_EXQ8_HeSc_SA_ECM_old_14_3 (ECM_old_14_3)	AHNAK nucleoprotein (desmoyokin) OS=Mus musculus GN=Ahnak PE=1 SV=1	E9Q616	Ahnak	604257	92	111	121	FKMPDLHLK	K	A	0.966	32	25	15.7	31.2	0	0	1	0	1128.62	6801.67	2061690	4023	4031
20131023_EXQ8_HeSc_SA_ECM_old_14_3 (ECM_old_14_3)	AHNAK nucleoprotein (desmoyokin) OS=Mus musculus GN=Ahnak PE=1 SV=1	E9Q616	Ahnak	604257	92	111	121	FKMPDMHFK	K	A	0.97	33.3	25	15.1	19.5	0	0	1	0	1196.56	4519.78	2228790	1182	1190
20131023_EXQ8_HeSc_SA_ECM_old_14_3 (ECM_old_14_3)	AHNAK nucleoprotein (desmoyokin) OS=Mus musculus GN=Ahnak PE=1 SV=1	E9Q616	Ahnak	604257	92	111	121	FKMPEMNIK	K	A	0.972	36	26.3	15.3	17.3	0	0	2	0	1153.57	4501.54	6017870	1308	1316
20131023_EXQ8_HeSc_SA_ECM_old_14_3 (ECM_old_14_3)	AHNAK nucleoprotein (desmoyokin) OS=Mus musculus GN=Ahnak PE=1 SV=1	E9Q616	Ahnak	604257	92	111	121	FKVPGVEASGPK	K	I	0.997	59.2	25.7	16.7	59.2	0	0	1	0	1215.67	5105.43	8183960	4923	4934
20131023_EXQ8_HeSc_SA_ECM_old_14_3 (ECM_old_14_3)	AHNAK nucleoprotein (desmoyokin) OS=Mus musculus GN=Ahnak PE=1 SV=1	E9Q616	Ahnak	604257	92	111	121	FSMPGFKAEGPEVDVNLPK	K	A	0.986	42.4	27.7	15.6	42.4	0	0	1	0	2062.03	8874.87	5451340	1385	1403
20131023_EXQ8_HeSc_SA_ECM_old_14_3 (ECM_old_14_3)	AHNAK nucleoprotein (desmoyokin) OS=Mus musculus GN=Ahnak PE=1 SV=1	E9Q616	Ahnak	604257	92	111	121	FSMPGFKGEGPEVDIPK	K	A	0.957	39.2	27.5	15.4	39.2	0	0	1	0	1834.9	8226.37	6756060	1513	1529
20131023_EXQ8_HeSc_SA_ECM_old_14_3 (ECM_old_14_3)	AHNAK nucleoprotein (desmoyokin) OS=Mus musculus GN=Ahnak PE=1 SV=1	E9Q616	Ahnak	604257	92	111	121	FSMPGFKGEGPEVDVNLPK	K	A	0.988	46.3	27.5	15.9	46.3	0	0	1	0	2048.02	8739.66	7951100	2886	2904
20131023_EXQ8_HeSc_SA_ECM_old_14_3 (ECM_old_14_3)	AHNAK nucleoprotein (desmoyokin) OS=Mus musculus GN=Ahnak PE=1 SV=1	E9Q616	Ahnak	604257	92	111	121	GDLDAAGPNLEGDFK	K	G	0.997	44.3	25	15.8	44.3	0	1	0	0	1518.71	6734.55	4521530	3159	3173
20131023_EXQ8_HeSc_SA_ECM_old_14_3 (ECM_old_14_3)	AHNAK nucleoprotein (desmoyokin) OS=Mus musculus GN=Ahnak PE=1 SV=1	E9Q616	Ahnak	604257	92	111	121	GDVDVSLPK	K	V	0.994	37.2	25	15.3	0	0	1	0	0	929.494	5044.07	3042380	1334	1342
20131023_EXQ8_HeSc_SA_ECM_old_14_3 (ECM_old_14_3)	AHNAK nucleoprotein (desmoyokin) OS=Mus musculus GN=Ahnak PE=1 SV=1	E9Q616	Ahnak	604257	92	111	121	GDVDVTVPK	K	L	0.994	37.2	25	15.3	0	0	1	0	0	929.494	5044.07	3042380	2117	2125
20131023_EXQ8_HeSc_SA_ECM_old_14_3 (ECM_old_14_3)	AHNAK nucleoprotein (desmoyokin) OS=Mus musculus GN=Ahnak PE=1 SV=1	E9Q616	Ahnak	604257	92	111	121	GEGPELDVNMPK	K	A	0.997	65.6	25	17.1	65.6	0	1	0	0	1285.61	6070.51	7633900	1012	1023
20131023_EXQ8_HeSc_SA_ECM_old_14_3 (ECM_old_14_3)	AHNAK nucleoprotein (desmoyokin) OS=Mus musculus GN=Ahnak PE=1 SV=1	E9Q616	Ahnak	604257	92	111	121	GEGPEVDVNLPK	K	A	0.997	57.2	26.2	16.6	57.2	0	1	0	0	1253.64	6011.39	4287640	2893	2904
20131023_EXQ8_HeSc_SA_ECM_old_14_3 (ECM_old_14_3)	AHNAK nucleoprotein (desmoyokin) OS=Mus musculus GN=Ahnak PE=1 SV=1	E9Q616	Ahnak	604257	92	111	121	GEGPEVDVSLPK	K	A	0.997	74.4	25.5	17.7	74.4	0	1	0	0	1226.63	6213.4	8956350	3345	3356
20131023_EXQ8_HeSc_SA_ECM_old_14_3 (ECM_old_14_3)	AHNAK nucleoprotein (desmoyokin) OS=Mus musculus GN=Ahnak PE=1 SV=1	E9Q616	Ahnak	604257	92	111	121	GHYEVTGSDDEAGK	K	L	0.982	42.9	25	15.7	42.9	0	0	1	0	1464.62	2109.83	214148	5600	5613
20131023_EXQ8_HeSc_SA_ECM_old_14_3 (ECM_old_14_3)	AHNAK nucleoprotein (desmoyokin) OS=Mus musculus GN=Ahnak PE=1 SV=1	E9Q616	Ahnak	604257	92	111	121	GKADVDASLPEVEGGVK	K	V	0.958	32.6	27.2	15	32.6	0	0	1	0	1670.86	5505.45	4664630	1460	1476
20131023_EXQ8_HeSc_SA_ECM_old_14_3 (ECM_old_14_3)	AHNAK nucleoprotein (desmoyokin) OS=Mus musculus GN=Ahnak PE=1 SV=1	E9Q616	Ahnak	604257	92	111	121	GPAIGGALPGISIQGPEGNLQMPGIK	K	A	0.997	72.8	25	17.5	72.8	0	0	1	0	2472.33	10685.4	2433850	5253	5278
20131023_EXQ8_HeSc_SA_ECM_old_14_3 (ECM_old_14_3)	AHNAK nucleoprotein (desmoyokin) OS=Mus musculus GN=Ahnak PE=1 SV=1	E9Q616	Ahnak	604257	92	111	121	GPEIDMKGPGLDFEGPDAK	K	L	0.97	38.8	25.8	15.4	16.5	0	0	1	0	1988.93	6314.38	1711920	4658	4676
20131023_EXQ8_HeSc_SA_ECM_old_14_3 (ECM_old_14_3)	AHNAK nucleoprotein (desmoyokin) OS=Mus musculus GN=Ahnak PE=1 SV=1	E9Q616	Ahnak	604257	92	111	121	GPGVDLPSVDLSMPK	K	V	0.987	38.1	26.8	15.4	38.1	0	1	0	0	1511.78	8912.89	4695590	5062	5076
20131023_EXQ8_HeSc_SA_ECM_old_14_3 (ECM_old_14_3)	AHNAK nucleoprotein (desmoyokin) OS=Mus musculus GN=Ahnak PE=1 SV=1	E9Q616	Ahnak	604257	92	111	121	GPQITGPSLEGDLGLK	K	G	0.988	37.5	26.3	15.3	37.5	0	1	0	0	1581.85	8098.92	3152660	378	393
20131023_EXQ8_HeSc_SA_ECM_old_14_3 (ECM_old_14_3)	AHNAK nucleoprotein (desmoyokin) OS=Mus musculus GN=Ahnak PE=1 SV=1	E9Q616	Ahnak	604257	92	111	121	GPSVDVEVPDVDLECPDAK	K	L	0.962	27.3	25	14.7	27.3	0	1	0	0	2040.94	8221.19	4945860	1998	2016
20131023_EXQ8_HeSc_SA_ECM_old_14_3 (ECM_old_14_3)	AHNAK nucleoprotein (desmoyokin) OS=Mus musculus GN=Ahnak PE=1 SV=1	E9Q616	Ahnak	604257	92	111	121	GSGLGLHGAVPDIGVK	K	G	0.949	26.7	26.6	14.7	0	0	1	0	0	1476.82	6866.31	2666270	5302	5317
20131023_EXQ8_HeSc_SA_ECM_old_14_3 (ECM_old_14_3)	AHNAK nucleoprotein (desmoyokin) OS=Mus musculus GN=Ahnak PE=1 SV=1	E9Q616	Ahnak	604257	92	111	121	GSRVDIETPNLEGTLTGPK	K	I	0.996	57.7	27	16.6	57.7	0	1	1	0	1984.03	7176.78	8263600	544	562
20131023_EXQ8_HeSc_SA_ECM_old_14_3 (ECM_old_14_3)	AHNAK nucleoprotein (desmoyokin) OS=Mus musculus GN=Ahnak PE=1 SV=1	E9Q616	Ahnak	604257	92	111	121	IEGSITGPSVEIGTPDVDVHGLGGK	K	L	0.995	61.2	26.8	16.8	61.2	0	0	1	0	2434.25	8199.61	5251590	410	434
20131023_EXQ8_HeSc_SA_ECM_old_14_3 (ECM_old_14_3)	AHNAK nucleoprotein (desmoyokin) OS=Mus musculus GN=Ahnak PE=1 SV=1	E9Q616	Ahnak	604257	92	111	121	IKGDIDVSVPK	K	I	0.96	31.7	25	15	31.7	0	0	1	0	1170.67	4861.58	4512500	2310	2320
20131023_EXQ8_HeSc_SA_ECM_old_14_3 (ECM_old_14_3)	AHNAK nucleoprotein (desmoyokin) OS=Mus musculus GN=Ahnak PE=1 SV=1	E9Q616	Ahnak	604257	92	111	121	IKGDVPSVGLEGPNIDLQGPEGK	K	I	0.997	67.4	26.6	17.2	67.4	0	0	1	0	2319.22	7824.57	7382500	4988	5010
20131023_EXQ8_HeSc_SA_ECM_old_14_3 (ECM_old_14_3)	AHNAK nucleoprotein (desmoyokin) OS=Mus musculus GN=Ahnak PE=1 SV=1	E9Q616	Ahnak	604257	92	111	121	IKGEVDVDVPK	K	L	0.978	36.7	25	25.4	26.6	0	0	1	0	1198.67	4403.51	7481790	2384	2394
20131023_EXQ8_HeSc_SA_ECM_old_14_3 (ECM_old_14_3)	AHNAK nucleoprotein (desmoyokin) OS=Mus musculus GN=Ahnak PE=1 SV=1	E9Q616	Ahnak	604257	92	111	121	ISMPDFDLHLK	K	G	0.977	37	26.1	15.3	37	0	0	1	0	1315.67	8708.35	7252790	2437	2447
20131023_EXQ8_HeSc_SA_ECM_old_14_3 (ECM_old_14_3)	AHNAK nucleoprotein (desmoyokin) OS=Mus musculus GN=Ahnak PE=1 SV=1	E9Q616	Ahnak	604257	92	111	121	ISMPDIDLHLK	K	S	0.986	47.1	26	15.9	19.4	0	0	1	0	1297.68	6645.83	1965400	2370	2380
20131023_EXQ8_HeSc_SA_ECM_old_14_3 (ECM_old_14_3)	AHNAK nucleoprotein (desmoyokin) OS=Mus musculus GN=Ahnak PE=1 SV=1	E9Q616	Ahnak	604257	92	111	121	ISMPDLNLNLK	K	G	0.997	54.9	27.8	58.9	12.4	0	3	0	0	1257.69	7336.67	10256900	2947	2957
20131023_EXQ8_HeSc_SA_ECM_old_14_3 (ECM_old_14_3)	AHNAK nucleoprotein (desmoyokin) OS=Mus musculus GN=Ahnak PE=1 SV=1	E9Q616	Ahnak	604257	92	111	121	ISMPDVDFNLK	K	G	0.997	74.4	25.5	74.8	17.2	0	1	0	0	1278.64	8825.17	10037900	2296	2306
20131023_EXQ8_HeSc_SA_ECM_old_14_3 (ECM_old_14_3)	AHNAK nucleoprotein (desmoyokin) OS=Mus musculus GN=Ahnak PE=1 SV=1	E9Q616	Ahnak	604257	92	111	121	ISMPDVDLELK	K	G	0.997	65.7	27	25	25.5	0	2	0	0	1275.65	7760.96	5455880	4627	4637
20131023_EXQ8_HeSc_SA_ECM_old_14_3 (ECM_old_14_3)	AHNAK nucleoprotein (desmoyokin) OS=Mus musculus GN=Ahnak PE=1 SV=1	E9Q616	Ahnak	604257	92	111	121	ISMPDVDLHIK	K	G	0.997	57.3	26.4	16.6	0	0	2	8	0	1267.67	5968.42	42384800	698	708
20131023_EXQ8_HeSc_SA_ECM_old_14_3 (ECM_old_14_3)	AHNAK nucleoprotein (desmoyokin) OS=Mus musculus GN=Ahnak PE=1 SV=1	E9Q616	Ahnak	604257	92	111	121	ISMPDVDLHMK	K	G	0.976	36.4	26	15.3	14.5	0	0	2	0	1301.62	6242.18	13326600	945	955
20131023_EXQ8_HeSc_SA_ECM_old_14_3 (ECM_old_14_3)	AHNAK nucleoprotein (desmoyokin) OS=Mus musculus GN=Ahnak PE=1 SV=1	E9Q616	Ahnak	604257	92	111	121	ISMPDVSLNLK	K	G	0.975	30.4	25.8	14.9	18.2	0	1	0	0	1232.66	6656.96	2764830	1572	1582
20131023_EXQ8_HeSc_SA_ECM_old_14_3 (ECM_old_14_3)	AHNAK nucleoprotein (desmoyokin) OS=Mus musculus GN=Ahnak PE=1 SV=1	E9Q616	Ahnak	604257	92	111	121	ISMPEIDLNLK	K	G	0.997	61.9	26.6	16.9	61.9	0	2	0	0	1272.69	8368.56	7964370	3021	3031
20131023_EXQ8_HeSc_SA_ECM_old_14_3 (ECM_old_14_3)	AHNAK nucleoprotein (desmoyokin) OS=Mus musculus GN=Ahnak PE=1 SV=1	E9Q616	Ahnak	604257	92	111	121	ISMPEVDLNLK	K	G	0.997	61.6	28	62.3	16.2	0	1	0	0	1258.67	8549.02	5895210	4371	4381
20131023_EXQ8_HeSc_SA_ECM_old_14_3 (ECM_old_14_3)	AHNAK nucleoprotein (desmoyokin) OS=Mus musculus GN=Ahnak PE=1 SV=1	E9Q616	Ahnak	604257	92	111	121	ITGPDANVHLK	K	T	0.989	33.1	25	15.1	33.1	0	1	1	0	1164.64	4048.67	7901190	4694	4704
20131023_EXQ8_HeSc_SA_ECM_old_14_3 (ECM_old_14_3)	AHNAK nucleoprotein (desmoyokin) OS=Mus musculus GN=Ahnak PE=1 SV=1	E9Q616	Ahnak	604257	92	111	121	LAGNLHFSGPK	K	I	0.993	50.5	25	16.2	50.5	0	1	1	0	1140.62	4704.66	6725010	5386	5396
20131023_EXQ8_HeSc_SA_ECM_old_14_3 (ECM_old_14_3)	AHNAK nucleoprotein (desmoyokin) OS=Mus musculus GN=Ahnak PE=1 SV=1	E9Q616	Ahnak	604257	92	111	121	LDANIPEVAVEGPEGK	K	W	0.994	51.8	28	16.2	51.8	0	0	1	0	1637.84	7219.9	2626560	2337	2352
20131023_EXQ8_HeSc_SA_ECM_old_14_3 (ECM_old_14_3)	AHNAK nucleoprotein (desmoyokin) OS=Mus musculus GN=Ahnak PE=1 SV=1	E9Q616	Ahnak	604257	92	111	121	LDIDTPDIDIHGPEGK	K	L	0.987	48.5	27	16	48.5	0	0	1	0	1734.86	7361.7	4475120	4338	4353
20131023_EXQ8_HeSc_SA_ECM_old_14_3 (ECM_old_14_3)	AHNAK nucleoprotein (desmoyokin) OS=Mus musculus GN=Ahnak PE=1 SV=1	E9Q616	Ahnak	604257	92	111	121	LDIDVPNVDVQGPELHMK	K	M	0.974	38.5	27.6	15.4	38.5	0	0	1	0	2019.02	8720.04	3552800	858	875
20131023_EXQ8_HeSc_SA_ECM_old_14_3 (ECM_old_14_3)	AHNAK nucleoprotein (desmoyokin) OS=Mus musculus GN=Ahnak PE=1 SV=1	E9Q616	Ahnak	604257	92	111	121	LEGEIKVPDVDISSPGINVEAPDIHMK	K	A	0.985	44.1	27.8	15.8	44.1	0	0	0	1	2902.49	9302.95	3719800	4893	4919
20131023_EXQ8_HeSc_SA_ECM_old_14_3 (ECM_old_14_3)	AHNAK nucleoprotein (desmoyokin) OS=Mus musculus GN=Ahnak PE=1 SV=1	E9Q616	Ahnak	604257	92	111	121	LEGPHLSLK	K	G	0.964	30	25	18.8	26.1	0	0	1	0	993.573	5115.68	6384140	5053	5061
20131023_EXQ8_HeSc_SA_ECM_old_14_3 (ECM_old_14_3)	AHNAK nucleoprotein (desmoyokin) OS=Mus musculus GN=Ahnak PE=1 SV=1	E9Q616	Ahnak	604257	92	111	121	LGGGEVDLK	K	G	0.991	44.5	28	30.9	29.4	0	1	0	0	887.484	3969.06	2132720	4715	4723
20131023_EXQ8_HeSc_SA_ECM_old_14_3 (ECM_old_14_3)	AHNAK nucleoprotein (desmoyokin) OS=Mus musculus GN=Ahnak PE=1 SV=1	E9Q616	Ahnak	604257	92	111	121	LHAPGLDLK	K	G	0.996	41.5	25	25	32.1	0	1	1	0	963.562	5286.38	11006800	5104	5112
20131023_EXQ8_HeSc_SA_ECM_old_14_3 (ECM_old_14_3)	AHNAK nucleoprotein (desmoyokin) OS=Mus musculus GN=Ahnak PE=1 SV=1	E9Q616	Ahnak	604257	92	111	121	LKGPDINLPEVSVK	K	T	0.997	69.7	25	17.4	69.7	0	2	1	0	1508.87	7496.4	29304500	681	694
20131023_EXQ8_HeSc_SA_ECM_old_14_3 (ECM_old_14_3)	AHNAK nucleoprotein (desmoyokin) OS=Mus musculus GN=Ahnak PE=1 SV=1	E9Q616	Ahnak	604257	92	111	121	LKKPDVDITAPK	K	V	0.997	93.1	25	18.8	93.1	0	0	1	0	1324.78	4310.42	3294480	3101	3112
20131023_EXQ8_HeSc_SA_ECM_old_14_3 (ECM_old_14_3)	AHNAK nucleoprotein (desmoyokin) OS=Mus musculus GN=Ahnak PE=1 SV=1	E9Q616	Ahnak	604257	92	111	121	LPQFGISTPGSDLDINIK	K	G	0.972	42.8	27.2	15.7	42.8	0	0	1	0	1915.02	9875.27	3090240	5188	5205
20131023_EXQ8_HeSc_SA_ECM_old_14_3 (ECM_old_14_3)	AHNAK nucleoprotein (desmoyokin) OS=Mus musculus GN=Ahnak PE=1 SV=1	E9Q616	Ahnak	604257	92	111	121	LRSEDGVEGDLGETQSR	R	T	0.99	45.7	25.7	15.9	45.7	0	0	2	0	1847.87	3794.51	4173710	134	150
20131023_EXQ8_HeSc_SA_ECM_old_14_3 (ECM_old_14_3)	AHNAK nucleoprotein (desmoyokin) OS=Mus musculus GN=Ahnak PE=1 SV=1	E9Q616	Ahnak	604257	92	111	121	LSSGQISGPEIK	K	G	0.997	61.7	27.3	16.9	61.7	0	1	0	0	1215.66	4680.19	2704910	5286	5297
20131023_EXQ8_HeSc_SA_ECM_old_14_3 (ECM_old_14_3)	AHNAK nucleoprotein (desmoyokin) OS=Mus musculus GN=Ahnak PE=1 SV=1	E9Q616	Ahnak	604257	92	111	121	MDISAPDVDVHGPDWHLK	K	M	0.957	30.7	25	14.9	16.4	0	0	0	1	2031.96	7806.29	3431810	3948	3965
20131023_EXQ8_HeSc_SA_ECM_old_14_3 (ECM_old_14_3)	AHNAK nucleoprotein (desmoyokin) OS=Mus musculus GN=Ahnak PE=1 SV=1	E9Q616	Ahnak	604257	92	111	121	MPSLEVSVPK	K	I	0.997	58.9	27.1	16.7	23.3	0	1	0	0	1102.58	5879.65	2212450	4684	4693
20131023_EXQ8_HeSc_SA_ECM_old_14_3 (ECM_old_14_3)	AHNAK nucleoprotein (desmoyokin) OS=Mus musculus GN=Ahnak PE=1 SV=1	E9Q616	Ahnak	604257	92	111	121	MYFPDVEFDIK	K	S	0.969	31.7	25	15	31.7	0	2	0	0	1419.65	9637.43	5152830	4868	4878
20131023_EXQ8_HeSc_SA_ECM_old_14_3 (ECM_old_14_3)	AHNAK nucleoprotein (desmoyokin) OS=Mus musculus GN=Ahnak PE=1 SV=1	E9Q616	Ahnak	604257	92	111	121	SGVDVSLPK	K	V	0.997	45.8	26.5	15.9	45.8	0	1	0	0	901.499	5182.87	2101200	1714	1722
20131023_EXQ8_HeSc_SA_ECM_old_14_3 (ECM_old_14_3)	AHNAK nucleoprotein (desmoyokin) OS=Mus musculus GN=Ahnak PE=1 SV=1	E9Q616	Ahnak	604257	92	111	121	SSEVVLSGDDEDYQR	R	I	0.997	63.6	25	17	63.6	0	1	0	0	1698.75	4678.25	1604140	110	124
20131023_EXQ8_HeSc_SA_ECM_old_14_3 (ECM_old_14_3)	AHNAK nucleoprotein (desmoyokin) OS=Mus musculus GN=Ahnak PE=1 SV=1	E9Q616	Ahnak	604257	92	111	121	VDIDVPDLDIEGPEGK	K	L	0.995	40.9	26.8	15.6	40.9	0	1	0	0	1710.84	8968.27	6960310	1860	1875
20131023_EXQ8_HeSc_SA_ECM_old_14_3 (ECM_old_14_3)	AHNAK nucleoprotein (desmoyokin) OS=Mus musculus GN=Ahnak PE=1 SV=1	E9Q616	Ahnak	604257	92	111	121	VDIDVPDVDVHGPDWHLK	K	M	0.996	55.5	27.8	16.5	55.5	0	0	1	1	2056.01	8432.29	18639400	2606	2623
20131023_EXQ8_HeSc_SA_ECM_old_14_3 (ECM_old_14_3)	AHNAK nucleoprotein (desmoyokin) OS=Mus musculus GN=Ahnak PE=1 SV=1	E9Q616	Ahnak	604257	92	111	121	VDIDVPDVNIEGPDAK	K	L	0.997	60.6	27.4	16.8	0	0	2	0	0	1695.84	8175.83	13949900	1287	1302
20131023_EXQ8_HeSc_SA_ECM_old_14_3 (ECM_old_14_3)	AHNAK nucleoprotein (desmoyokin) OS=Mus musculus GN=Ahnak PE=1 SV=1	E9Q616	Ahnak	604257	92	111	121	VDIDVPDVNIEGPDTK	K	L	0.991	49.2	26.2	16.1	49.2	0	1	0	0	1725.85	8131.48	6752310	1539	1554
20131023_EXQ8_HeSc_SA_ECM_old_14_3 (ECM_old_14_3)	AHNAK nucleoprotein (desmoyokin) OS=Mus musculus GN=Ahnak PE=1 SV=1	E9Q616	Ahnak	604257	92	111	121	VDIDVPDVNIEGPEGK	K	L	0.997	60.6	27.4	16.8	0	0	3	0	0	1695.84	8150.86	23252600	1665	1680
20131023_EXQ8_HeSc_SA_ECM_old_14_3 (ECM_old_14_3)	AHNAK nucleoprotein (desmoyokin) OS=Mus musculus GN=Ahnak PE=1 SV=1	E9Q616	Ahnak	604257	92	111	121	VDINAPDVDVQGPDWHLK	K	M	0.994	51.3	27.6	16.2	51.3	0	0	1	0	2018	8083.75	5713090	2478	2495
20131023_EXQ8_HeSc_SA_ECM_old_14_3 (ECM_old_14_3)	AHNAK nucleoprotein (desmoyokin) OS=Mus musculus GN=Ahnak PE=1 SV=1	E9Q616	Ahnak	604257	92	111	121	VDISAPDVDVQGPDWHLK	K	M	0.993	52.5	26.9	16.3	52.5	0	0	1	0	1990.99	8255.4	14389000	1235	1252
20131023_EXQ8_HeSc_SA_ECM_old_14_3 (ECM_old_14_3)	AHNAK nucleoprotein (desmoyokin) OS=Mus musculus GN=Ahnak PE=1 SV=1	E9Q616	Ahnak	604257	92	111	121	VDLDVSGPK	K	V	0.997	51.8	25	17.2	50.9	0	1	0	0	929.494	4497.21	2326870	3739	3747
20131023_EXQ8_HeSc_SA_ECM_old_14_3 (ECM_old_14_3)	AHNAK nucleoprotein (desmoyokin) OS=Mus musculus GN=Ahnak PE=1 SV=1	E9Q616	Ahnak	604257	92	111	121	VEGDLKGPDVDIK	K	G	0.991	47.3	26.8	16	47.3	0	0	1	0	1384.73	4930.39	4804330	2716	2728
20131023_EXQ8_HeSc_SA_ECM_old_14_3 (ECM_old_14_3)	AHNAK nucleoprotein (desmoyokin) OS=Mus musculus GN=Ahnak PE=1 SV=1	E9Q616	Ahnak	604257	92	111	121	VEGEIKVPEVDIK	K	G	0.996	49.3	25.1	16.1	49.3	0	1	1	0	1454.81	6735.54	9040880	2590	2602
20131023_EXQ8_HeSc_SA_ECM_old_14_3 (ECM_old_14_3)	AHNAK nucleoprotein (desmoyokin) OS=Mus musculus GN=Ahnak PE=1 SV=1	E9Q616	Ahnak	604257	92	111	121	VEVSAPDVSIEGSEGK	K	L	0.997	48.7	27.6	16	48.7	0	1	0	0	1602.79	5945.27	3871870	784	799
20131023_EXQ8_HeSc_SA_ECM_old_14_3 (ECM_old_14_3)	AHNAK nucleoprotein (desmoyokin) OS=Mus musculus GN=Ahnak PE=1 SV=1	E9Q616	Ahnak	604257	92	111	121	VGSLDVNVK	K	A	0.987	34.8	26.3	15.2	34.8	0	1	0	0	930.525	4508.38	3641350	255	263
20131023_EXQ8_HeSc_SA_ECM_old_14_3 (ECM_old_14_3)	AHNAK nucleoprotein (desmoyokin) OS=Mus musculus GN=Ahnak PE=1 SV=1	E9Q616	Ahnak	604257	92	111	121	VHIGADGVK	K	M	0.953	27	25	15	26.7	0	1	0	0	895.5	3006.44	783782	5118	5126
20131023_EXQ8_HeSc_SA_ECM_old_14_3 (ECM_old_14_3)	AHNAK nucleoprotein (desmoyokin) OS=Mus musculus GN=Ahnak PE=1 SV=1	E9Q616	Ahnak	604257	92	111	121	VKGDMDVTVPK	K	I	0.993	38.9	27.3	33.8	20.6	0	1	0	0	1188.63	4042.15	2498610	1208	1218
20131023_EXQ8_HeSc_SA_ECM_old_14_3 (ECM_old_14_3)	AHNAK nucleoprotein (desmoyokin) OS=Mus musculus GN=Ahnak PE=1 SV=1	E9Q616	Ahnak	604257	92	111	121	VKGDVDASLPK	K	M	0.988	42.9	25	22.2	36.3	0	0	1	0	1128.63	3478.2	1642440	4177	4187
20131023_EXQ8_HeSc_SA_ECM_old_14_3 (ECM_old_14_3)	AHNAK nucleoprotein (desmoyokin) OS=Mus musculus GN=Ahnak PE=1 SV=1	E9Q616	Ahnak	604257	92	111	121	VKGDVDMSLPK	K	V	0.974	32.6	27.3	30.5	17.1	0	1	1	0	1188.63	4557.37	9248860	2833	2843
20131023_EXQ8_HeSc_SA_ECM_old_14_3 (ECM_old_14_3)	AHNAK nucleoprotein (desmoyokin) OS=Mus musculus GN=Ahnak PE=1 SV=1	E9Q616	Ahnak	604257	92	111	121	VKGDVDVTVPK	K	L	0.979	37.4	25.2	39.6	13.1	0	0	1	0	1156.66	3925.07	4115230	2115	2125
20131023_EXQ8_HeSc_SA_ECM_old_14_3 (ECM_old_14_3)	AHNAK nucleoprotein (desmoyokin) OS=Mus musculus GN=Ahnak PE=1 SV=1	E9Q616	Ahnak	604257	92	111	121	VPDVNIEGPEGK	K	L	0.997	61.6	26.2	16.9	61.6	0	1	0	0	1253.64	5199.21	5339900	916	927
20131023_EXQ8_HeSc_SA_ECM_old_14_3 (ECM_old_14_3)	AHNAK nucleoprotein (desmoyokin) OS=Mus musculus GN=Ahnak PE=1 SV=1	E9Q616	Ahnak	604257	92	111	121	VQANLDTPDINIEGPEAK	K	I	0.997	104	27.1	19.5	104	0	1	1	0	1923.97	7226.79	11016800	4944	4961
20131023_EXQ8_HeSc_SA_ECM_old_14_3 (ECM_old_14_3)	AHNAK nucleoprotein (desmoyokin) OS=Mus musculus GN=Ahnak PE=1 SV=1	E9Q616	Ahnak	604257	92	111	121	VSGPDLDMNLK	K	G	0.997	58.7	26.3	16.7	58.7	0	1	0	0	1188.59	6334.53	6111040	5077	5087
20131023_EXQ8_HeSc_SA_ECM_old_14_3 (ECM_old_14_3)	AHNAK nucleoprotein (desmoyokin) OS=Mus musculus GN=Ahnak PE=1 SV=1	E9Q616	Ahnak	604257	92	111	121	VSLPDVDLDLK	K	G	0.997	59.3	25.4	16.7	59.3	0	1	0	0	1213.67	8766.1	4426360	1066	1076
20131023_EXQ8_HeSc_SA_ECM_old_14_3 (ECM_old_14_3)	AHNAK nucleoprotein (desmoyokin) OS=Mus musculus GN=Ahnak PE=1 SV=1	E9Q616	Ahnak	604257	92	111	121	VSVATPDVSLEASEGAVK	K	L	0.997	58.7	27.2	16.7	58.7	0	1	0	0	1758.91	6940.16	3070950	5165	5182
20131023_EXQ8_HeSc_SA_ECM_old_14_3 (ECM_old_14_3)	AHNAK nucleoprotein (desmoyokin) OS=Mus musculus GN=Ahnak PE=1 SV=1	E9Q616	Ahnak	604257	92	111	121	VSVATPDVSLEASEGAVKLPHMK	K	L	0.974	34.7	26.7	15.2	34.7	0	0	0	1	2365.24	7846.06	3368920	5165	5187
20131023_EXQ8_HeSc_SA_ECM_old_14_3 (ECM_old_14_3)	Deleted in autism protein 1 homolog OS=Mus musculus PE=1 SV=2	Q3USZ8		49464.4	2	2	2	NVYFAQYGEPR	K	E	0.996	41.2	25.3	15.6	41.2	0	1	0	0	1343.64	5879.19	4025020	90	100
20131023_EXQ8_HeSc_SA_ECM_old_14_3 (ECM_old_14_3)	Deleted in autism protein 1 homolog OS=Mus musculus PE=1 SV=2	Q3USZ8		49464.4	2	2	2	VIIVDAENVLVADK	K	R	0.996	40.9	25	15.6	40.9	0	1	0	0	1497.85	8715.52	3458970	302	315
20131023_EXQ8_HeSc_SA_ECM_old_14_3 (ECM_old_14_3)	Pleckstrin homology domain containing, family C (With FERM domain) member 1 OS=Mus musculus GN=Fermt2 PE=1 SV=1	Q3TLE2,Q8CIB5	Fermt2	77803.5	3	5	5	TMADSSYNLEVQNILSFLK	K	M	0.996	58.6	27.7	16.7	58.6	0	1	2	0	2189.08	12939.8	3688510	479	497
20131023_EXQ8_HeSc_SA_ECM_old_14_3 (ECM_old_14_3)	Pleckstrin homology domain containing, family C (With FERM domain) member 1 OS=Mus musculus GN=Fermt2 PE=1 SV=1	Q3TLE2,Q8CIB5	Fermt2	77803.5	3	5	5	TNQGWLDSSR	K	S	0.997	42.9	25.1	15.7	42.9	0	1	0	0	1163.54	4162.35	1919360	248	257
20131023_EXQ8_HeSc_SA_ECM_old_14_3 (ECM_old_14_3)	Pleckstrin homology domain containing, family C (With FERM domain) member 1 OS=Mus musculus GN=Fermt2 PE=1 SV=1	Q3TLE2,Q8CIB5	Fermt2	77803.5	3	5	5	TSTILGDITSIPELADYIK	K	V	0.971	44.8	26.6	15.8	44.8	0	0	1	0	2050.1	12811.2	2159150	362	380
20131023_EXQ8_HeSc_SA_ECM_old_14_3 (ECM_old_14_3)	Histone H1.5 OS=Mus musculus GN=Hist1h1b PE=1 SV=2	P43276,Q1WWK3	Hist1h1b	22577.4	2	2	2	ALAAGGYDVEK	K	N	0.997	62.2	26.3	16.9	62.2	0	1	0	0	1093.55	4048.57	5155420	65	75
20131023_EXQ8_HeSc_SA_ECM_old_14_3 (ECM_old_14_3)	Histone H1.5 OS=Mus musculus GN=Hist1h1b PE=1 SV=2	P43276,Q1WWK3	Hist1h1b	22577.4	2	2	2	ERGGVSLPALK	K	K	0.965	32.9	25.3	15.1	32.9	0	0	1	0	1126.66	5376.35	7901310	53	63
20131023_EXQ8_HeSc_SA_ECM_old_14_3 (ECM_old_14_3)	Centromere protein V OS=Mus musculus GN=Cenpv PE=1 SV=2	Q9CXS4	Cenpv	27540.8	5	6	6	GAESITTYTFNTHK	K	A	0.997	86.3	25.6	18.4	86.3	0	0	1	0	1569.75	5222.42	9413030	174	187
20131023_EXQ8_HeSc_SA_ECM_old_14_3 (ECM_old_14_3)	Centromere protein V OS=Mus musculus GN=Cenpv PE=1 SV=2	Q9CXS4	Cenpv	27540.8	5	6	6	LLLDTFEYQGLVK	K	H	0.997	59.3	25.2	16.7	59.3	0	1	1	0	1538.85	10076.2	17180400	112	124
20131023_EXQ8_HeSc_SA_ECM_old_14_3 (ECM_old_14_3)	Centromere protein V OS=Mus musculus GN=Cenpv PE=1 SV=2	Q9CXS4	Cenpv	27540.8	5	6	6	LSFEGAAK	R	L	0.99	35.1	25.5	17	33.3	0	1	0	0	822.436	3935.72	8014090	104	111
20131023_EXQ8_HeSc_SA_ECM_old_14_3 (ECM_old_14_3)	Centromere protein V OS=Mus musculus GN=Cenpv PE=1 SV=2	Q9CXS4	Cenpv	27540.8	5	6	6	SGATGGLSGGESR	R	A	0.997	71.8	25.7	21	68.3	0	1	0	0	1135.53	1738.83	112517	18	30
20131023_EXQ8_HeSc_SA_ECM_old_14_3 (ECM_old_14_3)	Centromere protein V OS=Mus musculus GN=Cenpv PE=1 SV=2	Q9CXS4	Cenpv	27540.8	5	6	6	SVVTEEFNGSDWER	R	A	0.997	73.3	25	17.6	73.3	0	1	0	0	1654.73	6809.61	2516070	225	238
20131023_EXQ8_HeSc_SA_ECM_old_14_3 (ECM_old_14_3)	Vascular endothelial growth factor receptor 1 OS=Mus musculus GN=Flt1 PE=1 SV=1	A0A0R4J0A4,P35969	Flt1	149880	3	5	5	DVTTEDAGDYTILLGIK	K	Q	0.997	45.2	26.6	15.8	45.2	0	1	0	0	1823.93	10111	3489280	395	411
20131023_EXQ8_HeSc_SA_ECM_old_14_3 (ECM_old_14_3)	Vascular endothelial growth factor receptor 1 OS=Mus musculus GN=Flt1 PE=1 SV=1	A0A0R4J0A4,P35969	Flt1	149880	3	5	5	GTQHVMQAGQTLFLK	K	C	0.98	39.7	26.7	15.5	39.7	0	1	2	0	1658.87	6515.59	18718500	38	52
20131023_EXQ8_HeSc_SA_ECM_old_14_3 (ECM_old_14_3)	Vascular endothelial growth factor receptor 1 OS=Mus musculus GN=Flt1 PE=1 SV=1	A0A0R4J0A4,P35969	Flt1	149880	3	5	5	LVHMTEGR	K	Q	0.972	34.8	25	15.2	34.8	0	0	1	0	942.483	2223.55	1446750	146	153
20131023_EXQ8_HeSc_SA_ECM_old_14_3 (ECM_old_14_3)	Agrin OS=Mus musculus GN=Agrn PE=1 SV=1	M0QWP1	Agrn	216641	18	23	28	DVVAQESLLDGGNK	K	V	0.997	77.2	27.9	17.8	77.2	0	3	2	0	1444.73	5666.64	51402400	80	93
20131023_EXQ8_HeSc_SA_ECM_old_14_3 (ECM_old_14_3)	Agrin OS=Mus musculus GN=Agrn PE=1 SV=1	M0QWP1	Agrn	216641	18	23	28	EPIALGTWVR	K	V	0.997	52.5	25.7	16.3	52.5	0	1	0	0	1141.64	8125.85	7944950	1706	1715
20131023_EXQ8_HeSc_SA_ECM_old_14_3 (ECM_old_14_3)	Agrin OS=Mus musculus GN=Agrn PE=1 SV=1	M0QWP1	Agrn	216641	18	23	28	EPLYVGGAPDFSK	K	L	0.997	43	26.5	15.7	43	0	1	0	0	1379.68	6799.06	16870200	1750	1762
20131023_EXQ8_HeSc_SA_ECM_old_14_3 (ECM_old_14_3)	Agrin OS=Mus musculus GN=Agrn PE=1 SV=1	M0QWP1	Agrn	216641	18	23	28	GALQVGDGPR	K	V	0.997	58	25.4	19.5	55.2	0	1	0	0	969.511	3462.98	3864830	1725	1734
20131023_EXQ8_HeSc_SA_ECM_old_14_3 (ECM_old_14_3)	Agrin OS=Mus musculus GN=Agrn PE=1 SV=1	M0QWP1	Agrn	216641	18	23	28	GHQLLTQEHVLR	R	A	0.976	40.1	25.3	15.5	40.1	0	0	1	0	1430.79	4268.24	3567710	1784	1795
20131023_EXQ8_HeSc_SA_ECM_old_14_3 (ECM_old_14_3)	Agrin OS=Mus musculus GN=Agrn PE=1 SV=1	M0QWP1	Agrn	216641	18	23	28	GKDVVAQESLLDGGNK	K	V	0.997	93.2	27.2	18.8	93.2	0	2	1	0	1629.84	4635.53	14747800	78	93
20131023_EXQ8_HeSc_SA_ECM_old_14_3 (ECM_old_14_3)	Agrin OS=Mus musculus GN=Agrn PE=1 SV=1	M0QWP1	Agrn	216641	18	23	28	GLHTFERDLGEK	K	M	0.997	43.8	26.5	18.5	41	0	1	0	0	1401.71	4119.6	3019960	1639	1650
20131023_EXQ8_HeSc_SA_ECM_old_14_3 (ECM_old_14_3)	Agrin OS=Mus musculus GN=Agrn PE=1 SV=1	M0QWP1	Agrn	216641	18	23	28	GPSGLLLYNGQK	R	T	0.997	59.4	26.9	16.7	59.4	0	1	0	0	1246.68	6232.94	3279520	1661	1672
20131023_EXQ8_HeSc_SA_ECM_old_14_3 (ECM_old_14_3)	Agrin OS=Mus musculus GN=Agrn PE=1 SV=1	M0QWP1	Agrn	216641	18	23	28	HACANQEHIFK	R	K	0.979	40.6	25	15.5	40.6	0	0	1	0	1354.63	2397.02	2859910	303	313
20131023_EXQ8_HeSc_SA_ECM_old_14_3 (ECM_old_14_3)	Agrin OS=Mus musculus GN=Agrn PE=1 SV=1	M0QWP1	Agrn	216641	18	23	28	IFFVNPAPPYLWPAHK	R	N	0.974	35.9	26.5	15.2	35.9	0	0	1	0	1897.02	10663.2	50134600	116	131
20131023_EXQ8_HeSc_SA_ECM_old_14_3 (ECM_old_14_3)	Agrin OS=Mus musculus GN=Agrn PE=1 SV=1	M0QWP1	Agrn	216641	18	23	28	LYVGGLPEEQVATVLDR	K	T	0.993	55.3	26.2	16.5	55.3	0	1	1	0	1858.99	9710.85	7078440	1482	1498
20131023_EXQ8_HeSc_SA_ECM_old_14_3 (ECM_old_14_3)	Agrin OS=Mus musculus GN=Agrn PE=1 SV=1	M0QWP1	Agrn	216641	18	23	28	MALEMVFLAR	K	G	0.997	55.5	25	16.5	55.5	0	2	0	0	1180.62	9520.92	4678200	1651	1660
20131023_EXQ8_HeSc_SA_ECM_old_14_3 (ECM_old_14_3)	Agrin OS=Mus musculus GN=Agrn PE=1 SV=1	M0QWP1	Agrn	216641	18	23	28	SELFGETAR	K	S	0.983	39.9	25.3	27.2	28.2	0	1	0	0	1009.49	4481.38	7543400	1150	1158
20131023_EXQ8_HeSc_SA_ECM_old_14_3 (ECM_old_14_3)	Agrin OS=Mus musculus GN=Agrn PE=1 SV=1	M0QWP1	Agrn	216641	18	23	28	SIESTLDDLFR	R	N	0.997	65.5	25.5	26.2	56.4	0	1	0	0	1295.65	10489	3755090	1159	1169
20131023_EXQ8_HeSc_SA_ECM_old_14_3 (ECM_old_14_3)	Agrin OS=Mus musculus GN=Agrn PE=1 SV=1	M0QWP1	Agrn	216641	18	23	28	SVGDLETLAFDGR	K	T	0.997	50.5	27.1	16.2	50.5	0	1	0	0	1379.68	8224.45	2433070	1849	1861
20131023_EXQ8_HeSc_SA_ECM_old_14_3 (ECM_old_14_3)	Agrin OS=Mus musculus GN=Agrn PE=1 SV=1	M0QWP1	Agrn	216641	18	23	28	TDGKGDFVSLALHNR	K	H	0.972	40.4	27	15.5	40.4	0	0	1	1	1629.83	5975.5	5878790	1673	1687
20131023_EXQ8_HeSc_SA_ECM_old_14_3 (ECM_old_14_3)	Agrin OS=Mus musculus GN=Agrn PE=1 SV=1	M0QWP1	Agrn	216641	18	23	28	VLGESPVPHTMLNLK	R	E	0.949	30.1	25.5	14.9	14.5	0	0	1	0	1650.89	6345.06	18236600	1735	1749
20131023_EXQ8_HeSc_SA_ECM_old_14_3 (ECM_old_14_3)	Agrin OS=Mus musculus GN=Agrn PE=1 SV=1	M0QWP1	Agrn	216641	18	23	28	VVIGGFGDPLICDNQVSTGDTR	K	I	0.997	92.3	27.4	18.8	92.3	0	2	0	0	2320.12	9121.69	6750900	94	115
20131023_EXQ8_HeSc_SA_ECM_old_14_3 (ECM_old_14_3)	Titin OS=Mus musculus GN=Ttn PE=1 SV=1	A2ASS6	Ttn	3.90611e+06	17	17	17	AGDSIVLSAISILGKPLPK	K	S	0.997	95.6	25	19	95.6	0	0	1	0	1879.13	11793.1	905906	22181	22199
20131023_EXQ8_HeSc_SA_ECM_old_14_3 (ECM_old_14_3)	Titin OS=Mus musculus GN=Ttn PE=1 SV=1	A2ASS6	Ttn	3.90611e+06	17	17	17	APPIEPAPTPIAAPVTAPVVGK	K	K	0.988	42.4	25	15.6	42.4	0	0	1	0	2093.2	8873.55	1608030	12824	12845
20131023_EXQ8_HeSc_SA_ECM_old_14_3 (ECM_old_14_3)	Titin OS=Mus musculus GN=Ttn PE=1 SV=1	A2ASS6	Ttn	3.90611e+06	17	17	17	AVNEAGVSKPSATVGPVIVK	K	D	0.96	39.5	25	15.5	39.5	0	0	1	0	1923.09	5733.77	3674140	17882	17901
20131023_EXQ8_HeSc_SA_ECM_old_14_3 (ECM_old_14_3)	Titin OS=Mus musculus GN=Ttn PE=1 SV=1	A2ASS6	Ttn	3.90611e+06	17	17	17	DIEIKPSVELPFNTFNVK	K	A	0.963	42.5	26.1	15.7	42.5	0	0	1	0	2090.12	10467.2	3469630	27179	27196
20131023_EXQ8_HeSc_SA_ECM_old_14_3 (ECM_old_14_3)	Titin OS=Mus musculus GN=Ttn PE=1 SV=1	A2ASS6	Ttn	3.90611e+06	17	17	17	DLSLIVTGLK	K	E	0.997	49.6	25	16.1	49.6	0	1	0	0	1058.65	9299.15	1913460	20644	20653
20131023_EXQ8_HeSc_SA_ECM_old_14_3 (ECM_old_14_3)	Titin OS=Mus musculus GN=Ttn PE=1 SV=1	A2ASS6	Ttn	3.90611e+06	17	17	17	GVPFPTLTWFK	K	A	0.965	38.8	25.9	15.4	38.8	0	1	0	0	1292.7	11400.4	1985510	17931	17941
20131023_EXQ8_HeSc_SA_ECM_old_14_3 (ECM_old_14_3)	Titin OS=Mus musculus GN=Ttn PE=1 SV=1	A2ASS6	Ttn	3.90611e+06	17	17	17	ITNYIVEK	R	R	0.99	35.3	25	35.9	14.6	0	1	0	0	979.546	4344.77	2078490	22688	22695
20131023_EXQ8_HeSc_SA_ECM_old_14_3 (ECM_old_14_3)	Titin OS=Mus musculus GN=Ttn PE=1 SV=1	A2ASS6	Ttn	3.90611e+06	17	17	17	LIPGQEYIFR	K	V	0.981	31.2	25.4	14.9	31.2	0	1	0	0	1235.68	8122.66	2937600	20845	20854
20131023_EXQ8_HeSc_SA_ECM_old_14_3 (ECM_old_14_3)	Titin OS=Mus musculus GN=Ttn PE=1 SV=1	A2ASS6	Ttn	3.90611e+06	17	17	17	LITGNEYQFR	K	I	0.997	66.1	25.2	17.1	66.1	0	1	0	0	1240.63	5617.85	2379980	29905	29914
20131023_EXQ8_HeSc_SA_ECM_old_14_3 (ECM_old_14_3)	Titin OS=Mus musculus GN=Ttn PE=1 SV=1	A2ASS6	Ttn	3.90611e+06	17	17	17	LSSNKEEFILEILK	K	T	0.996	54.5	25	16.4	54.5	0	0	1	0	1662.93	9675.29	1017420	34689	34702
20131023_EXQ8_HeSc_SA_ECM_old_14_3 (ECM_old_14_3)	Titin OS=Mus musculus GN=Ttn PE=1 SV=1	A2ASS6	Ttn	3.90611e+06	17	17	17	NAFVTPGPPSIPEVTK	K	I	0.994	37.8	25.8	15.4	37.8	0	1	0	0	1653.88	8101.51	3568940	28850	28865
20131023_EXQ8_HeSc_SA_ECM_old_14_3 (ECM_old_14_3)	Titin OS=Mus musculus GN=Ttn PE=1 SV=1	A2ASS6	Ttn	3.90611e+06	17	17	17	SVHADAGVYTITLENK	K	L	0.97	35.1	26.9	15.2	35.1	0	0	1	0	1717.88	6176.8	2712650	16238	16253
20131023_EXQ8_HeSc_SA_ECM_old_14_3 (ECM_old_14_3)	Titin OS=Mus musculus GN=Ttn PE=1 SV=1	A2ASS6	Ttn	3.90611e+06	17	17	17	VIILDKPGPPTGPIK	K	I	0.98	36.8	25	15.3	36.8	0	0	1	0	1544.94	6693.34	4723140	31615	31629
20131023_EXQ8_HeSc_SA_ECM_old_14_3 (ECM_old_14_3)	Titin OS=Mus musculus GN=Ttn PE=1 SV=1	A2ASS6	Ttn	3.90611e+06	17	17	17	VLDRPGPPEGPVAISGVTAEK	K	C	0.993	52.4	25	16.3	52.4	0	0	1	0	2089.13	6691.71	2647520	24422	24442
20131023_EXQ8_HeSc_SA_ECM_old_14_3 (ECM_old_14_3)	Titin OS=Mus musculus GN=Ttn PE=1 SV=1	A2ASS6	Ttn	3.90611e+06	17	17	17	VLDTPGPPQNLAVK	K	E	0.951	26.3	25.1	14.6	26.3	0	1	0	0	1448.81	6339.77	2943370	25901	25914
20131023_EXQ8_HeSc_SA_ECM_old_14_3 (ECM_old_14_3)	Titin OS=Mus musculus GN=Ttn PE=1 SV=1	A2ASS6	Ttn	3.90611e+06	17	17	17	VPGPPGTPFVTLASK	K	D	0.997	44.5	25	15.8	44.5	0	1	0	0	1467.82	8187.37	4418800	24129	24143
20131023_EXQ8_HeSc_SA_ECM_old_14_3 (ECM_old_14_3)	Titin OS=Mus musculus GN=Ttn PE=1 SV=1	A2ASS6	Ttn	3.90611e+06	17	17	17	VSVLDVPGPPGPIEISNVSAEK	K	A	0.961	40.2	26.3	15.5	40.2	0	0	1	0	2204.18	9716.44	1988910	22256	22277
20131023_EXQ8_HeSc_SA_ECM_old_14_3 (ECM_old_14_3)	Keratin, type II cytoskeletal 4 OS=Mus musculus GN=Krt4 PE=1 SV=2	P07744	Krt4	56284.8	8	9	9	GFSSGSAIAGGVK	R	R	0.997	64	26.5	17	64	0	1	0	0	1137.59	4468.5	2493150	14	26
20131023_EXQ8_HeSc_SA_ECM_old_14_3 (ECM_old_14_3)	Keratin, type II cytoskeletal 4 OS=Mus musculus GN=Krt4 PE=1 SV=2	P07744	Krt4	56284.8	8	9	9	GRLQSELK	K	M	0.958	29.4	28.9	38.9	5.27	0	1	0	0	930.537	2306.8	856060	216	223
20131023_EXQ8_HeSc_SA_ECM_old_14_3 (ECM_old_14_3)	Keratin, type II cytoskeletal 4 OS=Mus musculus GN=Krt4 PE=1 SV=2	P07744	Krt4	56284.8	8	9	9	LRAEIENIKK	R	Q	0.989	44.3	25	21.5	38.6	0	0	1	1	1213.73	3303.31	3308970	374	383
20131023_EXQ8_HeSc_SA_ECM_old_14_3 (ECM_old_14_3)	Keratin, type II cytoskeletal 4 OS=Mus musculus GN=Krt4 PE=1 SV=2	P07744	Krt4	56284.8	8	9	9	MMQDSVEDFK	K	T	0.996	40.8	25	15.5	40.8	0	1	0	0	1229.52	5039.03	4649040	224	233
20131023_EXQ8_HeSc_SA_ECM_old_14_3 (ECM_old_14_3)	Keratin, type II cytoskeletal 4 OS=Mus musculus GN=Krt4 PE=1 SV=2	P07744	Krt4	56284.8	8	9	9	NLDLDGIIAEVR	R	A	0.988	35.1	28	15.2	35.1	0	1	0	0	1327.72	10061.7	2892780	310	321
20131023_EXQ8_HeSc_SA_ECM_old_14_3 (ECM_old_14_3)	Keratin, type II cytoskeletal 4 OS=Mus musculus GN=Krt4 PE=1 SV=2	P07744	Krt4	56284.8	8	9	9	RAELETALQK	K	A	0.949	30	27.6	14.9	30	0	0	1	0	1158.65	3617.4	6043350	410	419
20131023_EXQ8_HeSc_SA_ECM_old_14_3 (ECM_old_14_3)	Keratin, type II cytoskeletal 4 OS=Mus musculus GN=Krt4 PE=1 SV=2	P07744	Krt4	56284.8	8	9	9	RTAAENDFVVLK	K	K	0.953	29.9	26.8	14.9	29.9	0	0	1	0	1362.74	5527.56	5988420	243	254
20131023_EXQ8_HeSc_SA_ECM_old_14_3 (ECM_old_14_3)	Keratin, type II cytoskeletal 4 OS=Mus musculus GN=Krt4 PE=1 SV=2	P07744	Krt4	56284.8	8	9	9	RTAAENDFVVLKK	K	D	0.989	45	25.2	15.8	45	0	0	1	0	1490.83	4502.91	7290970	243	255
20131023_EXQ8_HeSc_SA_ECM_old_14_3 (ECM_old_14_3)	Heterochromatin protein 1-binding protein 3 OS=Mus musculus GN=Hp1bp3 PE=1 SV=1	Q3TEA8,Z4YKB8	Hp1bp3	60868.9	4	4	4	ALPLIVGAQLIHADK	K	L	0.986	41.7	25	15.6	41.7	0	0	1	0	1558.93	9393.25	2169480	15	29
20131023_EXQ8_HeSc_SA_ECM_old_14_3 (ECM_old_14_3)	Heterochromatin protein 1-binding protein 3 OS=Mus musculus GN=Hp1bp3 PE=1 SV=1	Q3TEA8,Z4YKB8	Hp1bp3	60868.9	4	4	4	GFSGTFQLSFPYYPSPGVLFPK	K	K	0.972	37.8	28.1	15.4	37.8	0	0	1	0	2436.23	12795.5	2523120	404	425
20131023_EXQ8_HeSc_SA_ECM_old_14_3 (ECM_old_14_3)	Heterochromatin protein 1-binding protein 3 OS=Mus musculus GN=Hp1bp3 PE=1 SV=1	Q3TEA8,Z4YKB8	Hp1bp3	60868.9	4	4	4	MDAILTEAIK	K	A	0.982	38	26.3	15.4	38	0	1	0	0	1104.6	7246.54	8173160	163	172
20131023_EXQ8_HeSc_SA_ECM_old_14_3 (ECM_old_14_3)	Heterochromatin protein 1-binding protein 3 OS=Mus musculus GN=Hp1bp3 PE=1 SV=1	Q3TEA8,Z4YKB8	Hp1bp3	60868.9	4	4	4	YVSQYYPK	K	L	0.98	32.2	27	15	32.2	0	1	0	0	1047.51	3906.45	2168280	284	291
20131023_EXQ8_HeSc_SA_ECM_old_14_3 (ECM_old_14_3)	Antithrombin-III OS=Mus musculus GN=Serpinc1 PE=1 SV=1	P32261,Q543J5	Serpinc1	52005.1	6	6	8	EQLQDMGLIDLFSPEK	K	S	0.997	77.8	27.3	17.9	77.8	0	1	0	0	1878.92	10263.9	1688820	366	381
20131023_EXQ8_HeSc_SA_ECM_old_14_3 (ECM_old_14_3)	Antithrombin-III OS=Mus musculus GN=Serpinc1 PE=1 SV=1	P32261,Q543J5	Serpinc1	52005.1	6	6	8	EVALNTIIFMGR	R	V	0.997	54	25	16.4	54	0	1	0	0	1363.74	10098.9	2492230	447	458
20131023_EXQ8_HeSc_SA_ECM_old_14_3 (ECM_old_14_3)	Antithrombin-III OS=Mus musculus GN=Serpinc1 PE=1 SV=1	P32261,Q543J5	Serpinc1	52005.1	6	6	8	FRTEDGFSLK	R	E	0.995	56	26.5	16.5	56	0	0	2	0	1199.61	5199.92	13987700	356	365
20131023_EXQ8_HeSc_SA_ECM_old_14_3 (ECM_old_14_3)	Antithrombin-III OS=Mus musculus GN=Serpinc1 PE=1 SV=1	P32261,Q543J5	Serpinc1	52005.1	6	6	8	NDNDNIFLSPLSISTAFAMTK	K	L	0.997	82.2	27.3	18.1	82.2	0	0	2	0	2299.13	12798.6	2544360	104	124
20131023_EXQ8_HeSc_SA_ECM_old_14_3 (ECM_old_14_3)	Antithrombin-III OS=Mus musculus GN=Serpinc1 PE=1 SV=1	P32261,Q543J5	Serpinc1	52005.1	6	6	8	SSDLVSANRLFGDK	K	S	0.995	46.6	27	24.4	38.2	0	1	0	0	1508.77	6446.53	2449330	170	183
20131023_EXQ8_HeSc_SA_ECM_old_14_3 (ECM_old_14_3)	Antithrombin-III OS=Mus musculus GN=Serpinc1 PE=1 SV=1	P32261,Q543J5	Serpinc1	52005.1	6	6	8	VAEGTQVLELPFK	R	G	0.997	77.1	25.9	17.8	77.1	0	1	0	0	1430.79	8925.01	2466860	296	308
20131023_EXQ8_HeSc_SA_ECM_old_14_3 (ECM_old_14_3)	Myosin light chain 4 (Fragment) OS=Mus musculus GN=Myl4 PE=1 SV=8	A2A6Q8,Q9CZ19	Myl4	21189.5	7	9	12	ALGQNPTNAEVLR	R	V	0.997	62.5	27.3	16.9	62.5	0	1	0	0	1382.74	4966.11	8420570	80	92
20131023_EXQ8_HeSc_SA_ECM_old_14_3 (ECM_old_14_3)	Myosin light chain 4 (Fragment) OS=Mus musculus GN=Myl4 PE=1 SV=8	A2A6Q8,Q9CZ19	Myl4	21189.5	7	9	12	EAFSLFDRTPTGEMK	K	I	0.992	67.2	27	17.2	67.2	0	1	0	0	1728.83	7514.25	4619210	54	68
20131023_EXQ8_HeSc_SA_ECM_old_14_3 (ECM_old_14_3)	Myosin light chain 4 (Fragment) OS=Mus musculus GN=Myl4 PE=1 SV=8	A2A6Q8,Q9CZ19	Myl4	21189.5	7	9	12	IDFSADQIEEFK	K	E	0.997	74.7	25.2	17.7	74.7	0	1	0	0	1441.68	8140.68	5132630	42	53
20131023_EXQ8_HeSc_SA_ECM_old_14_3 (ECM_old_14_3)	Myosin light chain 4 (Fragment) OS=Mus musculus GN=Myl4 PE=1 SV=8	A2A6Q8,Q9CZ19	Myl4	21189.5	7	9	12	KETAKPAAAPAPAASAAPEPLK	K	D	0.992	47.8	25	16	47.8	0	0	1	1	2087.15	4274.48	11729000	10	31
20131023_EXQ8_HeSc_SA_ECM_old_14_3 (ECM_old_14_3)	Myosin light chain 4 (Fragment) OS=Mus musculus GN=Myl4 PE=1 SV=8	A2A6Q8,Q9CZ19	Myl4	21189.5	7	9	12	MSEAEVEQLLSGQEDANGCINYEAFVK	K	H	0.994	52.8	25	16.3	52.8	0	0	1	0	3031.37	10762.6	1734160	162	188
20131023_EXQ8_HeSc_SA_ECM_old_14_3 (ECM_old_14_3)	Myosin light chain 4 (Fragment) OS=Mus musculus GN=Myl4 PE=1 SV=8	A2A6Q8,Q9CZ19	Myl4	21189.5	7	9	12	TLDFEMFLPILQHISR	K	N	0.997	66.3	26.1	17.1	55	0	0	5	0	1976.03	13343.6	16048300	106	121
20131023_EXQ8_HeSc_SA_ECM_old_14_3 (ECM_old_14_3)	Myosin light chain 4 (Fragment) OS=Mus musculus GN=Myl4 PE=1 SV=8	A2A6Q8,Q9CZ19	Myl4	21189.5	7	9	12	VLGKPKPEEMSSK	R	T	0.947	30.5	26.4	14.9	30.5	0	0	0	1	1429.77	2442.8	1237600	93	105
20131023_EXQ8_HeSc_SA_ECM_old_14_3 (ECM_old_14_3)	Inter alpha-trypsin inhibitor, heavy chain 4 OS=Mus musculus GN=Itih4 PE=1 SV=2	A6X935,E9PVD2,E9Q5L2	Itih4	104660	2	3	3	ITFELIYQELLQR	K	R	0.996	55.4	25	16.5	55.4	0	1	1	0	1665.92	12463.6	2950950	140	152
20131023_EXQ8_HeSc_SA_ECM_old_14_3 (ECM_old_14_3)	Inter alpha-trypsin inhibitor, heavy chain 4 OS=Mus musculus GN=Itih4 PE=1 SV=2	A6X935,E9PVD2,E9Q5L2	Itih4	104660	2	3	3	NVIFVIDK	K	S	0.949	26	25	14.6	26	0	1	0	0	947.556	7217.81	4858250	274	281
20131023_EXQ8_HeSc_SA_ECM_old_14_3 (ECM_old_14_3)	Retinoic acid receptor responder protein 2 OS=Mus musculus GN=Rarres2 PE=1 SV=1	A0A0N4SVV4,Q9DD06	Rarres2	18349.9	2	2	2	IAQAGEDPHGYFLPGQFAFSR	K	A	0.976	38.7	28.5	15.4	38.7	0	0	1	0	2308.11	8938.95	3161990	137	157
20131023_EXQ8_HeSc_SA_ECM_old_14_3 (ECM_old_14_3)	Retinoic acid receptor responder protein 2 OS=Mus musculus GN=Rarres2 PE=1 SV=1	A0A0N4SVV4,Q9DD06	Rarres2	18349.9	2	2	2	SLQVALEEFHK	R	H	0.956	36.6	27	15.3	36.6	0	0	1	0	1300.69	6750.03	6433380	31	41
20131023_EXQ8_HeSc_SA_ECM_old_14_3 (ECM_old_14_3)	Alpha globin 1 OS=Mus musculus GN=Hba-a1 PE=1 SV=1	Q91VB8,Q9CY06	Hba-a1	15112.4	3	4	4	FLASVSTVLTSK	K	Y	0.997	59.6	25	16.7	0	0	1	0	0	1252.71	7881.3	4960270	129	140
20131023_EXQ8_HeSc_SA_ECM_old_14_3 (ECM_old_14_3)	Alpha globin 1 OS=Mus musculus GN=Hba-a1 PE=1 SV=1	Q91VB8,Q9CY06	Hba-a1	15112.4	3	4	4	LRVDPVNFK	K	L	0.985	34.4	25.5	15.1	34.4	0	1	0	0	1087.63	5503.12	4100860	92	100
20131023_EXQ8_HeSc_SA_ECM_old_14_3 (ECM_old_14_3)	Alpha globin 1 OS=Mus musculus GN=Hba-a1 PE=1 SV=1	Q91VB8,Q9CY06	Hba-a1	15112.4	3	4	4	MFASFPTTK	R	T	0.993	38.8	25.4	16.2	38	0	2	0	0	1045.5	5731.16	8239610	33	41
20131023_EXQ8_HeSc_SA_ECM_old_14_3 (ECM_old_14_3)	Peptidyl-prolyl cis-trans isomerase A OS=Mus musculus GN=Ppia PE=1 SV=2	P17742,Q3UAJ1,Q5SVY2	Ppia	17971.8	2	2	2	EGMNIVEAMER	K	F	0.997	50.3	25	16.1	50.3	0	1	0	0	1278.58	7326.98	3062880	134	144
20131023_EXQ8_HeSc_SA_ECM_old_14_3 (ECM_old_14_3)	Peptidyl-prolyl cis-trans isomerase A OS=Mus musculus GN=Ppia PE=1 SV=2	P17742,Q3UAJ1,Q5SVY2	Ppia	17971.8	2	2	2	VSFELFADK	R	V	0.997	42.5	25.6	15.7	42.5	0	1	0	0	1055.54	8168.05	2531890	20	28
20131023_EXQ8_HeSc_SA_ECM_old_14_3 (ECM_old_14_3)	Lysyl oxidase homolog 3 OS=Mus musculus GN=Loxl3 PE=1 SV=2	Q9Z175	Loxl3	83738.2	2	2	2	DQRLPGFSDSNVIEVEHQLQVEEVR	K	L	0.997	63.2	28.2	16.9	63.2	0	0	0	1	2923.45	9294.39	1768620	147	171
20131023_EXQ8_HeSc_SA_ECM_old_14_3 (ECM_old_14_3)	Lysyl oxidase homolog 3 OS=Mus musculus GN=Loxl3 PE=1 SV=2	Q9Z175	Loxl3	83738.2	2	2	2	FSSQIHNLGR	R	A	0.947	33	26.3	15.1	33	0	0	1	0	1158.6	3755.44	3682800	581	590
20131023_EXQ8_HeSc_SA_ECM_old_14_3 (ECM_old_14_3)	Nucleolar protein 58 OS=Mus musculus GN=Nop58 PE=1 SV=1	Q6DFW4	Nop58	60345	5	6	7	FSADKVDTMIVQAISLLDDLDK	K	E	0.995	56.8	26.5	16.5	56.8	0	0	2	0	2437.25	14677.1	4413290	153	174
20131023_EXQ8_HeSc_SA_ECM_old_14_3 (ECM_old_14_3)	Nucleolar protein 58 OS=Mus musculus GN=Nop58 PE=1 SV=1	Q6DFW4	Nop58	60345	5	6	7	HAASTVQILGAEK	K	A	0.982	45.2	25	15.8	45.2	0	1	1	0	1324.72	4412.53	7695690	311	323
20131023_EXQ8_HeSc_SA_ECM_old_14_3 (ECM_old_14_3)	Nucleolar protein 58 OS=Mus musculus GN=Nop58 PE=1 SV=1	Q6DFW4	Nop58	60345	5	6	7	LIAHAGSLLNLAK	R	H	0.972	37.6	25	15.4	37.6	0	0	1	0	1320.8	7181.24	3991890	298	310
20131023_EXQ8_HeSc_SA_ECM_old_14_3 (ECM_old_14_3)	Nucleolar protein 58 OS=Mus musculus GN=Nop58 PE=1 SV=1	Q6DFW4	Nop58	60345	5	6	7	VDTMIVQAISLLDDLDK	K	E	0.994	53.5	26.7	16.3	53.5	0	0	1	0	1888.99	13961.3	451751	158	174
20131023_EXQ8_HeSc_SA_ECM_old_14_3 (ECM_old_14_3)	Nucleolar protein 58 OS=Mus musculus GN=Nop58 PE=1 SV=1	Q6DFW4	Nop58	60345	5	6	7	YGLIYHASLVGQSSPK	K	H	0.954	32.2	27.2	15	32.2	0	0	1	0	1719.91	6571.91	2610780	338	353
20131023_EXQ8_HeSc_SA_ECM_old_14_3 (ECM_old_14_3)	Collagen alpha-1(III) chain OS=Mus musculus GN=Col3a1 PE=1 SV=4	P08121,Q3TVI5,Q5DTG2,Q7TT32	Col3a1	138944	43	78	111	DGPPGPAGNSGSPGNPGIAGPK	K	G	0.997	97.9	26.1	19.1	14.6	0	2	3	0	1932.91	3477.11	15259200	901	922
20131023_EXQ8_HeSc_SA_ECM_old_14_3 (ECM_old_14_3)	Collagen alpha-1(III) chain OS=Mus musculus GN=Col3a1 PE=1 SV=4	P08121,Q3TVI5,Q5DTG2,Q7TT32	Col3a1	138944	43	78	111	DGPRGPAGPIGPPGPAGQPGDK	K	G	0.962	33.9	26.8	15.1	33.9	0	0	1	0	2042.99	3565.29	2182700	757	778
20131023_EXQ8_HeSc_SA_ECM_old_14_3 (ECM_old_14_3)	Collagen alpha-1(III) chain OS=Mus musculus GN=Col3a1 PE=1 SV=4	P08121,Q3TVI5,Q5DTG2,Q7TT32	Col3a1	138944	43	78	111	DGSPGEPGANGLPGAAGER	K	G	0.997	41.3	25	15.6	41.3	0	1	0	0	1756.77	3245.2	6094920	466	484
20131023_EXQ8_HeSc_SA_ECM_old_14_3 (ECM_old_14_3)	Collagen alpha-1(III) chain OS=Mus musculus GN=Col3a1 PE=1 SV=4	P08121,Q3TVI5,Q5DTG2,Q7TT32	Col3a1	138944	43	78	111	DGTSGHPGPIGPPGPR	K	G	0.991	44.8	25.8	15.8	6.17	0	1	4	0	1530.73	2960.36	13517100	1150	1165
20131023_EXQ8_HeSc_SA_ECM_old_14_3 (ECM_old_14_3)	Collagen alpha-1(III) chain OS=Mus musculus GN=Col3a1 PE=1 SV=4	P08121,Q3TVI5,Q5DTG2,Q7TT32	Col3a1	138944	43	78	111	GAPGEKGEGGPPGPAGPTGSSGPAGPPGPQGVK	R	G	0.972	43.3	28.4	15.7	31.9	0	0	1	0	2870.36	3869.82	3587440	827	859
20131023_EXQ8_HeSc_SA_ECM_old_14_3 (ECM_old_14_3)	Collagen alpha-1(III) chain OS=Mus musculus GN=Col3a1 PE=1 SV=4	P08121,Q3TVI5,Q5DTG2,Q7TT32	Col3a1	138944	43	78	111	GAPGPQGPR	R	G	0.96	33.9	25	32.4	16.6	0	1	0	0	852.433	1013.14	314070	1082	1090
20131023_EXQ8_HeSc_SA_ECM_old_14_3 (ECM_old_14_3)	Collagen alpha-1(III) chain OS=Mus musculus GN=Col3a1 PE=1 SV=4	P08121,Q3TVI5,Q5DTG2,Q7TT32	Col3a1	138944	43	78	111	GDRGENGSPGAPGAPGHPGPPGPVGPSGK	K	S	0.976	46.3	25.4	15.9	21.1	0	0	1	0	2640.2	2533.53	16234600	1031	1059
20131023_EXQ8_HeSc_SA_ECM_old_14_3 (ECM_old_14_3)	Collagen alpha-1(III) chain OS=Mus musculus GN=Col3a1 PE=1 SV=4	P08121,Q3TVI5,Q5DTG2,Q7TT32	Col3a1	138944	43	78	111	GEAGSPGIPGPK	R	G	0.997	64.8	25.6	17	3.97	0	2	0	0	1098.54	2493.2	1448260	449	460
20131023_EXQ8_HeSc_SA_ECM_old_14_3 (ECM_old_14_3)	Collagen alpha-1(III) chain OS=Mus musculus GN=Col3a1 PE=1 SV=4	P08121,Q3TVI5,Q5DTG2,Q7TT32	Col3a1	138944	43	78	111	GEGGPPGPAGPTGSSGPAGPPGPQGVK	K	G	0.997	67.9	27.2	17.2	42.8	0	2	2	0	2299.1	4235.32	44430200	833	859
20131023_EXQ8_HeSc_SA_ECM_old_14_3 (ECM_old_14_3)	Collagen alpha-1(III) chain OS=Mus musculus GN=Col3a1 PE=1 SV=4	P08121,Q3TVI5,Q5DTG2,Q7TT32	Col3a1	138944	43	78	111	GEGGPPGPAGPTGSSGPAGPPGPQGVKGER	K	G	0.978	37	27.1	15.3	16.2	0	0	0	1	2641.26	3850.69	5772450	833	862
20131023_EXQ8_HeSc_SA_ECM_old_14_3 (ECM_old_14_3)	Collagen alpha-1(III) chain OS=Mus musculus GN=Col3a1 PE=1 SV=4	P08121,Q3TVI5,Q5DTG2,Q7TT32	Col3a1	138944	43	78	111	GEGGSPGLPGIAGPR	K	G	0.997	51.2	25	16.2	13.6	0	1	1	0	1353.68	4810.05	15148100	779	793
20131023_EXQ8_HeSc_SA_ECM_old_14_3 (ECM_old_14_3)	Collagen alpha-1(III) chain OS=Mus musculus GN=Col3a1 PE=1 SV=4	P08121,Q3TVI5,Q5DTG2,Q7TT32	Col3a1	138944	43	78	111	GENGLPGDNGAPGPMGPR	K	G	0.997	47.6	25	16	0	0	2	0	0	1724.77	3712.06	18253100	284	301
20131023_EXQ8_HeSc_SA_ECM_old_14_3 (ECM_old_14_3)	Collagen alpha-1(III) chain OS=Mus musculus GN=Col3a1 PE=1 SV=4	P08121,Q3TVI5,Q5DTG2,Q7TT32	Col3a1	138944	43	78	111	GEPGGAGADGVPGK	K	D	0.997	60.7	25	16.8	60.7	0	6	0	0	1184.55	1696.43	29531900	743	756
20131023_EXQ8_HeSc_SA_ECM_old_14_3 (ECM_old_14_3)	Collagen alpha-1(III) chain OS=Mus musculus GN=Col3a1 PE=1 SV=4	P08121,Q3TVI5,Q5DTG2,Q7TT32	Col3a1	138944	43	78	111	GEPGGAGADGVPGKDGPR	K	G	0.997	45.7	25	15.9	23.7	0	2	1	0	1625.75	2426.32	2571760	743	760
20131023_EXQ8_HeSc_SA_ECM_old_14_3 (ECM_old_14_3)	Collagen alpha-1(III) chain OS=Mus musculus GN=Col3a1 PE=1 SV=4	P08121,Q3TVI5,Q5DTG2,Q7TT32	Col3a1	138944	43	78	111	GERGAPGEKGEGGPPGPAGPTGSSGPAGPPGPQGVK	K	G	0.981	37.7	27.5	15.4	35.8	0	0	0	1	3212.52	3562.88	41799200	824	859
20131023_EXQ8_HeSc_SA_ECM_old_14_3 (ECM_old_14_3)	Collagen alpha-1(III) chain OS=Mus musculus GN=Col3a1 PE=1 SV=4	P08121,Q3TVI5,Q5DTG2,Q7TT32	Col3a1	138944	43	78	111	GERGEAGSPGIPGPK	R	G	0.982	37.7	26.6	15.4	15.6	0	0	2	0	1440.71	2209.31	2970180	446	460
20131023_EXQ8_HeSc_SA_ECM_old_14_3 (ECM_old_14_3)	Collagen alpha-1(III) chain OS=Mus musculus GN=Col3a1 PE=1 SV=4	P08121,Q3TVI5,Q5DTG2,Q7TT32	Col3a1	138944	43	78	111	GERGEAGSPGIPGPKGEDGK	R	D	0.99	43.2	26.3	15.7	43.2	0	0	1	2	1942.91	2070.72	22676500	446	465
20131023_EXQ8_HeSc_SA_ECM_old_14_3 (ECM_old_14_3)	Collagen alpha-1(III) chain OS=Mus musculus GN=Col3a1 PE=1 SV=4	P08121,Q3TVI5,Q5DTG2,Q7TT32	Col3a1	138944	43	78	111	GETGAPGLK	K	G	0.989	40.8	26.9	18.7	37.6	0	1	0	0	845.437	1698.61	2536280	275	283
20131023_EXQ8_HeSc_SA_ECM_old_14_3 (ECM_old_14_3)	Collagen alpha-1(III) chain OS=Mus musculus GN=Col3a1 PE=1 SV=4	P08121,Q3TVI5,Q5DTG2,Q7TT32	Col3a1	138944	43	78	111	GETGPAGPSGAPGPAGAR	R	G	0.997	68.1	27	17.3	5.09	0	1	0	0	1522.72	2810.42	857197	1064	1081
20131023_EXQ8_HeSc_SA_ECM_old_14_3 (ECM_old_14_3)	Collagen alpha-1(III) chain OS=Mus musculus GN=Col3a1 PE=1 SV=4	P08121,Q3TVI5,Q5DTG2,Q7TT32	Col3a1	138944	43	78	111	GEVGAPGAPGGK	K	G	0.946	28.7	25	14.8	28.7	0	1	0	0	1028.5	1180.13	95051	662	673
20131023_EXQ8_HeSc_SA_ECM_old_14_3 (ECM_old_14_3)	Collagen alpha-1(III) chain OS=Mus musculus GN=Col3a1 PE=1 SV=4	P08121,Q3TVI5,Q5DTG2,Q7TT32	Col3a1	138944	43	78	111	GGAGPPGPEGGK	R	G	0.991	47.1	25	15.9	16.1	0	2	0	0	996.475	1086.02	16134800	695	706
20131023_EXQ8_HeSc_SA_ECM_old_14_3 (ECM_old_14_3)	Collagen alpha-1(III) chain OS=Mus musculus GN=Col3a1 PE=1 SV=4	P08121,Q3TVI5,Q5DTG2,Q7TT32	Col3a1	138944	43	78	111	GGPGERGEHGPPGPAGFPGAPGQNGEPGAK	R	G	0.979	37	25.1	15.3	1.08	0	0	2	1	2816.26	3343.95	84306200	794	823
20131023_EXQ8_HeSc_SA_ECM_old_14_3 (ECM_old_14_3)	Collagen alpha-1(III) chain OS=Mus musculus GN=Col3a1 PE=1 SV=4	P08121,Q3TVI5,Q5DTG2,Q7TT32	Col3a1	138944	43	78	111	GGPGGPGLPGPAGK	R	N	0.997	60.2	26.1	25.4	24.2	0	2	0	0	1166.58	2743.31	8420470	596	609
20131023_EXQ8_HeSc_SA_ECM_old_14_3 (ECM_old_14_3)	Collagen alpha-1(III) chain OS=Mus musculus GN=Col3a1 PE=1 SV=4	P08121,Q3TVI5,Q5DTG2,Q7TT32	Col3a1	138944	43	78	111	GLAGPPGMPGPR	R	G	0.997	41.7	26.6	15.6	0	0	8	0	0	1138.57	4118.07	136048000	956	967
20131023_EXQ8_HeSc_SA_ECM_old_14_3 (ECM_old_14_3)	Collagen alpha-1(III) chain OS=Mus musculus GN=Col3a1 PE=1 SV=4	P08121,Q3TVI5,Q5DTG2,Q7TT32	Col3a1	138944	43	78	111	GLPGPPGIK	R	G	0.977	29.8	25	33.1	9.4	0	1	0	0	867.494	4023.51	69261700	242	250
20131023_EXQ8_HeSc_SA_ECM_old_14_3 (ECM_old_14_3)	Collagen alpha-1(III) chain OS=Mus musculus GN=Col3a1 PE=1 SV=4	P08121,Q3TVI5,Q5DTG2,Q7TT32	Col3a1	138944	43	78	111	GNDGARGSDGQPGPPGPPGTAGFPGSPGAK	R	G	0.978	36.8	25	15.3	8.2	0	0	1	0	2740.22	3774.46	3998580	320	349
20131023_EXQ8_HeSc_SA_ECM_old_14_3 (ECM_old_14_3)	Collagen alpha-1(III) chain OS=Mus musculus GN=Col3a1 PE=1 SV=4	P08121,Q3TVI5,Q5DTG2,Q7TT32	Col3a1	138944	43	78	111	GPAGMPGFPGMK	K	G	0.965	29.7	25	14.9	25.6	0	2	0	0	1210.52	4903.82	10311600	251	262
20131023_EXQ8_HeSc_SA_ECM_old_14_3 (ECM_old_14_3)	Collagen alpha-1(III) chain OS=Mus musculus GN=Col3a1 PE=1 SV=4	P08121,Q3TVI5,Q5DTG2,Q7TT32	Col3a1	138944	43	78	111	GPAGPIGPPGPAGQPGDK	R	G	0.997	83.4	26.6	18.2	17.2	0	1	0	0	1601.79	3861.69	3012870	761	778
20131023_EXQ8_HeSc_SA_ECM_old_14_3 (ECM_old_14_3)	Collagen alpha-1(III) chain OS=Mus musculus GN=Col3a1 PE=1 SV=4	P08121,Q3TVI5,Q5DTG2,Q7TT32	Col3a1	138944	43	78	111	GPAGPPGPPGASGSPGLQGMPGER	K	G	0.997	68.6	25.3	75.5	10.4	0	3	2	0	2192	3704.87	8981590	707	730
20131023_EXQ8_HeSc_SA_ECM_old_14_3 (ECM_old_14_3)	Collagen alpha-1(III) chain OS=Mus musculus GN=Col3a1 PE=1 SV=4	P08121,Q3TVI5,Q5DTG2,Q7TT32	Col3a1	138944	43	78	111	GPAGPPGPPGASGSPGLQGMPGERGGPGSPGPKGEK	K	G	0.989	45.2	26.1	15.8	18.5	0	0	0	5	3304.51	3117.11	157252000	707	742
20131023_EXQ8_HeSc_SA_ECM_old_14_3 (ECM_old_14_3)	Collagen alpha-1(III) chain OS=Mus musculus GN=Col3a1 PE=1 SV=4	P08121,Q3TVI5,Q5DTG2,Q7TT32	Col3a1	138944	43	78	111	GPPGAQGPPGSPGPLGIAGLTGAR	K	G	0.997	75	26.7	17.7	10.5	0	3	1	0	2114.1	7651.45	69135600	932	955
20131023_EXQ8_HeSc_SA_ECM_old_14_3 (ECM_old_14_3)	Collagen alpha-1(III) chain OS=Mus musculus GN=Col3a1 PE=1 SV=4	P08121,Q3TVI5,Q5DTG2,Q7TT32	Col3a1	138944	43	78	111	GPPGERGGPGPAGPR	K	G	0.974	40.5	26.6	15.5	13.1	0	0	1	0	1390.68	1397.56	23672700	503	517
20131023_EXQ8_HeSc_SA_ECM_old_14_3 (ECM_old_14_3)	Collagen alpha-1(III) chain OS=Mus musculus GN=Col3a1 PE=1 SV=4	P08121,Q3TVI5,Q5DTG2,Q7TT32	Col3a1	138944	43	78	111	GPPGTAGIPGAR	R	G	0.969	33.2	25	15.1	16.5	0	1	0	0	1082.56	3036.98	1965330	683	694
20131023_EXQ8_HeSc_SA_ECM_old_14_3 (ECM_old_14_3)	Collagen alpha-1(III) chain OS=Mus musculus GN=Col3a1 PE=1 SV=4	P08121,Q3TVI5,Q5DTG2,Q7TT32	Col3a1	138944	43	78	111	GPVGPHGPPGK	R	D	0.992	52.4	25	16.3	52.4	0	2	3	0	999.537	1504.31	18403500	1139	1149
20131023_EXQ8_HeSc_SA_ECM_old_14_3 (ECM_old_14_3)	Collagen alpha-1(III) chain OS=Mus musculus GN=Col3a1 PE=1 SV=4	P08121,Q3TVI5,Q5DTG2,Q7TT32	Col3a1	138944	43	78	111	GQPGVMGFPGPK	R	G	0.997	54.2	26	16.4	25.3	0	5	0	0	1219.58	4857.27	34601200	572	583
20131023_EXQ8_HeSc_SA_ECM_old_14_3 (ECM_old_14_3)	Collagen alpha-1(III) chain OS=Mus musculus GN=Col3a1 PE=1 SV=4	P08121,Q3TVI5,Q5DTG2,Q7TT32	Col3a1	138944	43	78	111	GRPGLPGAAGAR	R	G	0.948	31.9	26	15	31.9	0	0	1	0	1111.6	1911.48	2830430	308	319
20131023_EXQ8_HeSc_SA_ECM_old_14_3 (ECM_old_14_3)	Collagen alpha-1(III) chain OS=Mus musculus GN=Col3a1 PE=1 SV=4	P08121,Q3TVI5,Q5DTG2,Q7TT32	Col3a1	138944	43	78	111	GSDGQPGPPGPPGTAGFPGSPGAK	R	G	0.997	79.2	25	18	11.5	0	1	3	0	2169.97	4058.78	8286120	326	349
20131023_EXQ8_HeSc_SA_ECM_old_14_3 (ECM_old_14_3)	Collagen alpha-1(III) chain OS=Mus musculus GN=Col3a1 PE=1 SV=4	P08121,Q3TVI5,Q5DTG2,Q7TT32	Col3a1	138944	43	78	111	GSPGGPGTAGFPGGR	R	G	0.997	61.3	25	16.8	61.3	0	1	0	0	1319.6	2556.61	16911900	863	877
20131023_EXQ8_HeSc_SA_ECM_old_14_3 (ECM_old_14_3)	Collagen alpha-1(III) chain OS=Mus musculus GN=Col3a1 PE=1 SV=4	P08121,Q3TVI5,Q5DTG2,Q7TT32	Col3a1	138944	43	78	111	GVAGEPGR	R	D	0.957	31.3	25	23.4	22.9	0	1	0	0	758.379	656.897	419232	518	525
20131023_EXQ8_HeSc_SA_ECM_old_14_3 (ECM_old_14_3)	Collagen alpha-1(III) chain OS=Mus musculus GN=Col3a1 PE=1 SV=4	P08121,Q3TVI5,Q5DTG2,Q7TT32	Col3a1	138944	43	78	111	INTEEIMSSLK	K	S	0.974	30	26.7	14.9	30	0	1	0	0	1264.65	7692.27	6865970	1227	1237
20131023_EXQ8_HeSc_SA_ECM_old_14_3 (ECM_old_14_3)	Collagen alpha-1(III) chain OS=Mus musculus GN=Col3a1 PE=1 SV=4	P08121,Q3TVI5,Q5DTG2,Q7TT32	Col3a1	138944	43	78	111	NGERGGPGGPGLPGPAGK	K	N	0.984	41.9	26	15.6	16	0	0	2	0	1622.79	2291.12	9014030	592	609
20131023_EXQ8_HeSc_SA_ECM_old_14_3 (ECM_old_14_3)	Collagen alpha-1(III) chain OS=Mus musculus GN=Col3a1 PE=1 SV=4	P08121,Q3TVI5,Q5DTG2,Q7TT32	Col3a1	138944	43	78	111	NGETGPQGPPGPTGPAGDK	K	G	0.997	77	25	17.8	12	0	1	1	0	1749.8	3001.73	1620050	610	628
20131023_EXQ8_HeSc_SA_ECM_old_14_3 (ECM_old_14_3)	Collagen alpha-1(III) chain OS=Mus musculus GN=Col3a1 PE=1 SV=4	P08121,Q3TVI5,Q5DTG2,Q7TT32	Col3a1	138944	43	78	111	SGDRGETGPAGPSGAPGPAGAR	K	G	0.994	49	25.7	18.1	18.9	0	1	8	0	1937.91	2649.15	12541400	1060	1081
20131023_EXQ8_HeSc_SA_ECM_old_14_3 (ECM_old_14_3)	Myeloid leukemia factor 1, isoform CRA_c OS=Mus musculus GN=Mlf1 PE=1 SV=1	Q3V042,Q8JZS2,Q9QWV4	Mlf1	30432.2	2	2	2	MLSSSFEDDPFFADSFLAHR	R	E	0.997	75.7	25	17.7	75.7	0	0	1	0	2319.04	10853.7	4676040	4	23
20131023_EXQ8_HeSc_SA_ECM_old_14_3 (ECM_old_14_3)	Myeloid leukemia factor 1, isoform CRA_c OS=Mus musculus GN=Mlf1 PE=1 SV=1	Q3V042,Q8JZS2,Q9QWV4	Mlf1	30432.2	2	2	2	VFQASTQTR	K	R	0.995	38.5	26.3	15.4	38.5	0	1	0	0	1037.54	2488.91	1104950	123	131
20131023_EXQ8_HeSc_SA_ECM_old_14_3 (ECM_old_14_3)	Fibrinogen, B beta polypeptide, isoform CRA_a OS=Mus musculus GN=Fgb PE=1 SV=1	Q3TGR2,Q8K0E8	Fgb	54753.6	12	16	18	AHYGGFTVQNEASK	K	Y	0.997	60.5	25	16.8	60.5	0	0	1	0	1508.71	3852.49	11744700	344	357
20131023_EXQ8_HeSc_SA_ECM_old_14_3 (ECM_old_14_3)	Fibrinogen, B beta polypeptide, isoform CRA_a OS=Mus musculus GN=Fgb PE=1 SV=1	Q3TGR2,Q8K0E8	Fgb	54753.6	12	16	18	ENENVINEYSSILEDQR	K	L	0.997	71.8	25	17.5	71.8	0	1	1	0	2051.95	8803.2	6093030	154	170
20131023_EXQ8_HeSc_SA_ECM_old_14_3 (ECM_old_14_3)	Fibrinogen, B beta polypeptide, isoform CRA_a OS=Mus musculus GN=Fgb PE=1 SV=1	Q3TGR2,Q8K0E8	Fgb	54753.6	12	16	18	GFGNIATNEDAK	K	K	0.997	55.2	25	16.4	55.2	0	2	0	0	1236.59	4209.44	17939000	292	303
20131023_EXQ8_HeSc_SA_ECM_old_14_3 (ECM_old_14_3)	Fibrinogen, B beta polypeptide, isoform CRA_a OS=Mus musculus GN=Fgb PE=1 SV=1	Q3TGR2,Q8K0E8	Fgb	54753.6	12	16	18	GFGNIATNEDAKK	K	Y	0.984	40.9	25.7	15.6	40.9	0	0	1	0	1364.68	3493.39	2407100	292	304
20131023_EXQ8_HeSc_SA_ECM_old_14_3 (ECM_old_14_3)	Fibrinogen, B beta polypeptide, isoform CRA_a OS=Mus musculus GN=Fgb PE=1 SV=1	Q3TGR2,Q8K0E8	Fgb	54753.6	12	16	18	HGTDDGVVWMNWK	K	G	0.997	82.2	25	18.1	82.2	0	1	0	0	1544.7	7544.57	5354070	449	461
20131023_EXQ8_HeSc_SA_ECM_old_14_3 (ECM_old_14_3)	Fibrinogen, B beta polypeptide, isoform CRA_a OS=Mus musculus GN=Fgb PE=1 SV=1	Q3TGR2,Q8K0E8	Fgb	54753.6	12	16	18	KYCGLPGEYWLGNDK	K	I	0.968	34.4	26	15.1	34.4	0	0	1	0	1799.84	7326.83	2431910	304	318
20131023_EXQ8_HeSc_SA_ECM_old_14_3 (ECM_old_14_3)	Fibrinogen, B beta polypeptide, isoform CRA_a OS=Mus musculus GN=Fgb PE=1 SV=1	Q3TGR2,Q8K0E8	Fgb	54753.6	12	16	18	LYIDETVNDNIPLNLR	R	V	0.997	99.3	28	19.2	99.3	0	1	1	0	1902	9298.58	15994200	171	186
20131023_EXQ8_HeSc_SA_ECM_old_14_3 (ECM_old_14_3)	Fibrinogen, B beta polypeptide, isoform CRA_a OS=Mus musculus GN=Fgb PE=1 SV=1	Q3TGR2,Q8K0E8	Fgb	54753.6	12	16	18	MGPTELLIEMEDWK	R	G	0.997	60	26.7	16.7	60	0	1	0	0	1691.8	11734.2	2045530	325	338
20131023_EXQ8_HeSc_SA_ECM_old_14_3 (ECM_old_14_3)	Fibrinogen, B beta polypeptide, isoform CRA_a OS=Mus musculus GN=Fgb PE=1 SV=1	Q3TGR2,Q8K0E8	Fgb	54753.6	12	16	18	MGPTELLIEMEDWKGDK	R	V	0.997	62.9	26.1	16.9	62.9	0	1	2	0	1991.95	10487.1	30999600	325	341
20131023_EXQ8_HeSc_SA_ECM_old_14_3 (ECM_old_14_3)	Fibrinogen, B beta polypeptide, isoform CRA_a OS=Mus musculus GN=Fgb PE=1 SV=1	Q3TGR2,Q8K0E8	Fgb	54753.6	12	16	18	SSIAELNNNIQSVSDTSSVTFQYLTLLK	K	D	0.997	99.7	27.3	19.2	99.7	0	0	2	0	3072.57	12268.8	13036000	115	142
20131023_EXQ8_HeSc_SA_ECM_old_14_3 (ECM_old_14_3)	Fibrinogen, B beta polypeptide, isoform CRA_a OS=Mus musculus GN=Fgb PE=1 SV=1	Q3TGR2,Q8K0E8	Fgb	54753.6	12	16	18	TENGGWTVIQNR	K	Q	0.997	66.9	27.1	17.2	66.9	0	1	0	0	1374.68	5428.15	9885060	264	275
20131023_EXQ8_HeSc_SA_ECM_old_14_3 (ECM_old_14_3)	Fibrinogen, B beta polypeptide, isoform CRA_a OS=Mus musculus GN=Fgb PE=1 SV=1	Q3TGR2,Q8K0E8	Fgb	54753.6	12	16	18	YYWGGLYSWDMSK	R	H	0.98	42.2	25	15.6	42.2	0	1	0	0	1671.71	9069.51	3313190	436	448
20131023_EXQ8_HeSc_SA_ECM_old_14_3 (ECM_old_14_3)	Tight junction protein ZO-2 OS=Mus musculus GN=Tjp2 PE=1 SV=2	Q9Z0U1	Tjp2	131283	4	4	4	GLVREDAVLYLLEIPK	R	G	0.98	37.9	25	15.4	37.9	0	0	1	0	1828.06	11460.3	2132320	545	560
20131023_EXQ8_HeSc_SA_ECM_old_14_3 (ECM_old_14_3)	Tight junction protein ZO-2 OS=Mus musculus GN=Tjp2 PE=1 SV=2	Q9Z0U1	Tjp2	131283	4	4	4	HALLDVTPK	K	A	0.997	47.9	25	16	47.9	0	1	0	0	993.573	4732.11	2279290	770	778
20131023_EXQ8_HeSc_SA_ECM_old_14_3 (ECM_old_14_3)	Tight junction protein ZO-2 OS=Mus musculus GN=Tjp2 PE=1 SV=2	Q9Z0U1	Tjp2	131283	4	4	4	LATELPDLFQTAK	R	T	0.996	42.2	26.3	15.6	42.2	0	1	0	0	1446.78	9259.53	3624190	729	741
20131023_EXQ8_HeSc_SA_ECM_old_14_3 (ECM_old_14_3)	Tight junction protein ZO-2 OS=Mus musculus GN=Tjp2 PE=1 SV=2	Q9Z0U1	Tjp2	131283	4	4	4	LGSQIFIK	R	E	0.986	32.8	25	15	32.8	0	1	0	0	905.546	6010	1947330	303	310
20131023_EXQ8_HeSc_SA_ECM_old_14_3 (ECM_old_14_3)	Laminin subunit beta-2 OS=Mus musculus GN=Lamb2 PE=1 SV=2	Q61292	Lamb2	196574	62	93	130	AAQLDGLEAR	K	M	0.997	57.3	27.1	16.6	57.3	0	3	0	0	1043.55	4156.45	144855000	1771	1780
20131023_EXQ8_HeSc_SA_ECM_old_14_3 (ECM_old_14_3)	Laminin subunit beta-2 OS=Mus musculus GN=Lamb2 PE=1 SV=2	Q61292	Lamb2	196574	62	93	130	AEGVLAAQAR	K	A	0.997	58.9	26.1	16.7	58.9	0	2	0	0	985.543	3262.41	10421200	1722	1731
20131023_EXQ8_HeSc_SA_ECM_old_14_3 (ECM_old_14_3)	Laminin subunit beta-2 OS=Mus musculus GN=Lamb2 PE=1 SV=2	Q61292	Lamb2	196574	62	93	130	AEQLLQDAHR	R	A	0.997	57.4	26.1	16.6	57.4	0	1	1	0	1180.61	3282.46	12608300	1584	1593
20131023_EXQ8_HeSc_SA_ECM_old_14_3 (ECM_old_14_3)	Laminin subunit beta-2 OS=Mus musculus GN=Lamb2 PE=1 SV=2	Q61292	Lamb2	196574	62	93	130	AEQLRDEAR	R	D	0.981	33.8	26.1	31.8	17.1	0	1	0	0	1087.55	1395.64	81753.7	1732	1740
20131023_EXQ8_HeSc_SA_ECM_old_14_3 (ECM_old_14_3)	Laminin subunit beta-2 OS=Mus musculus GN=Lamb2 PE=1 SV=2	Q61292	Lamb2	196574	62	93	130	AEQLRDEARDLLQAAQDK	R	L	0.97	36.6	27.9	15.3	36.6	0	0	2	0	2070.06	6312.37	13313600	1732	1749
20131023_EXQ8_HeSc_SA_ECM_old_14_3 (ECM_old_14_3)	Laminin subunit beta-2 OS=Mus musculus GN=Lamb2 PE=1 SV=2	Q61292	Lamb2	196574	62	93	130	AETVQAALEEAQR	K	A	0.997	71.3	26.8	17.5	71.3	0	1	1	0	1415.71	5740.58	60109100	1605	1617
20131023_EXQ8_HeSc_SA_ECM_old_14_3 (ECM_old_14_3)	Laminin subunit beta-2 OS=Mus musculus GN=Lamb2 PE=1 SV=2	Q61292	Lamb2	196574	62	93	130	AETVQAALEEAQRAQGAAQGAIWGAVVDTQNTEQTLQR	K	V	0.997	73.9	27.8	17.6	73.9	0	0	0	0	4010	11485.7	17176400	1605	1642
20131023_EXQ8_HeSc_SA_ECM_old_14_3 (ECM_old_14_3)	Laminin subunit beta-2 OS=Mus musculus GN=Lamb2 PE=1 SV=2	Q61292	Lamb2	196574	62	93	130	AETVQAALEEAQRAQGAAQGAIWGAVVDTQNTEQTLQRVQER	K	M	0.983	39.9	25.3	15.5	39.9	0	0	0	0	4522.27	11697.8	111600000	1605	1646
20131023_EXQ8_HeSc_SA_ECM_old_14_3 (ECM_old_14_3)	Laminin subunit beta-2 OS=Mus musculus GN=Lamb2 PE=1 SV=2	Q61292	Lamb2	196574	62	93	130	ALVEGGGILSR	R	V	0.997	63	28	18.7	61.2	0	3	0	0	1071.62	6124.96	60803500	1467	1477
20131023_EXQ8_HeSc_SA_ECM_old_14_3 (ECM_old_14_3)	Laminin subunit beta-2 OS=Mus musculus GN=Lamb2 PE=1 SV=2	Q61292	Lamb2	196574	62	93	130	AMDYDLLLR	R	W	0.997	51.6	28	16.2	51.6	0	2	0	0	1109.57	7765.17	51557700	621	629
20131023_EXQ8_HeSc_SA_ECM_old_14_3 (ECM_old_14_3)	Laminin subunit beta-2 OS=Mus musculus GN=Lamb2 PE=1 SV=2	Q61292	Lamb2	196574	62	93	130	AQPETSYSGLLIDSLVLQPHVLVLEMFSGGDAAALERR	R	T	0.973	38.9	25	15.4	38.9	0	0	1	0	4083.12	14446.3	4742960	705	742
20131023_EXQ8_HeSc_SA_ECM_old_14_3 (ECM_old_14_3)	Laminin subunit beta-2 OS=Mus musculus GN=Lamb2 PE=1 SV=2	Q61292	Lamb2	196574	62	93	130	ARHTQAELQR	R	A	0.973	40.5	25.3	15.5	40.5	0	1	1	0	1209.64	866.863	582481	1457	1466
20131023_EXQ8_HeSc_SA_ECM_old_14_3 (ECM_old_14_3)	Laminin subunit beta-2 OS=Mus musculus GN=Lamb2 PE=1 SV=2	Q61292	Lamb2	196574	62	93	130	ARQLDALLEALK	R	L	0.997	48.6	25	25.3	39.4	0	1	2	0	1340.79	8911.11	125785000	1661	1672
20131023_EXQ8_HeSc_SA_ECM_old_14_3 (ECM_old_14_3)	Laminin subunit beta-2 OS=Mus musculus GN=Lamb2 PE=1 SV=2	Q61292	Lamb2	196574	62	93	130	ARQLDALLEALKLK	R	R	0.993	48.8	25	16.1	48.8	0	0	1	1	1581.97	9839.99	3102560	1661	1674
20131023_EXQ8_HeSc_SA_ECM_old_14_3 (ECM_old_14_3)	Laminin subunit beta-2 OS=Mus musculus GN=Lamb2 PE=1 SV=2	Q61292	Lamb2	196574	62	93	130	DFLSQEGADPDSIEMVATR	K	V	0.997	94.5	25	18.9	55.9	0	4	2	0	2080.95	8159.27	161841000	1522	1540
20131023_EXQ8_HeSc_SA_ECM_old_14_3 (ECM_old_14_3)	Laminin subunit beta-2 OS=Mus musculus GN=Lamb2 PE=1 SV=2	Q61292	Lamb2	196574	62	93	130	DFLSQEGADPDSIEMVATRVLDISIPASPEQIQR	K	L	0.964	33.7	27.7	15.1	5.57	0	0	1	1	3743.84	13173	44189700	1522	1555
20131023_EXQ8_HeSc_SA_ECM_old_14_3 (ECM_old_14_3)	Laminin subunit beta-2 OS=Mus musculus GN=Lamb2 PE=1 SV=2	Q61292	Lamb2	196574	62	93	130	DLLQAAQDK	R	L	0.997	42.9	26.1	30.1	28.5	0	1	0	0	1001.53	4542.19	9403130	1741	1749
20131023_EXQ8_HeSc_SA_ECM_old_14_3 (ECM_old_14_3)	Laminin subunit beta-2 OS=Mus musculus GN=Lamb2 PE=1 SV=2	Q61292	Lamb2	196574	62	93	130	ENFNRQHLANQQALGR	K	L	0.995	53.7	27.4	16.4	53.7	0	0	1	1	1895.96	3586.08	37911400	1378	1393
20131023_EXQ8_HeSc_SA_ECM_old_14_3 (ECM_old_14_3)	Laminin subunit beta-2 OS=Mus musculus GN=Lamb2 PE=1 SV=2	Q61292	Lamb2	196574	62	93	130	EQVGDQYQTVR	R	A	0.997	47.7	27	16	47.7	0	1	0	0	1322.63	3277.9	3375080	1705	1715
20131023_EXQ8_HeSc_SA_ECM_old_14_3 (ECM_old_14_3)	Laminin subunit beta-2 OS=Mus musculus GN=Lamb2 PE=1 SV=2	Q61292	Lamb2	196574	62	93	130	GQVEQANQELRELIQNVK	R	D	0.963	33.8	26.1	15.1	33.8	0	0	1	0	2096.11	9007.76	36980900	1504	1521
20131023_EXQ8_HeSc_SA_ECM_old_14_3 (ECM_old_14_3)	Laminin subunit beta-2 OS=Mus musculus GN=Lamb2 PE=1 SV=2	Q61292	Lamb2	196574	62	93	130	HSNFLGAYDSIR	K	H	0.997	62.5	25.6	16.9	62.5	0	1	2	0	1379.67	6075.56	78847800	1324	1335
20131023_EXQ8_HeSc_SA_ECM_old_14_3 (ECM_old_14_3)	Laminin subunit beta-2 OS=Mus musculus GN=Lamb2 PE=1 SV=2	Q61292	Lamb2	196574	62	93	130	IQGMLHPNTR	R	F	0.95	30.1	25.3	14.9	30.1	0	0	1	0	1182.61	2193.73	3148880	667	676
20131023_EXQ8_HeSc_SA_ECM_old_14_3 (ECM_old_14_3)	Laminin subunit beta-2 OS=Mus musculus GN=Lamb2 PE=1 SV=2	Q61292	Lamb2	196574	62	93	130	KAEGVLAAQAR	R	A	0.997	71.1	25.5	26.4	62.1	0	1	1	0	1113.64	2613.43	6390810	1721	1731
20131023_EXQ8_HeSc_SA_ECM_old_14_3 (ECM_old_14_3)	Laminin subunit beta-2 OS=Mus musculus GN=Lamb2 PE=1 SV=2	Q61292	Lamb2	196574	62	93	130	LASEIAER	R	V	0.99	50.6	28.4	22.6	44.2	0	1	0	0	888.479	3010.82	972941	1556	1563
20131023_EXQ8_HeSc_SA_ECM_old_14_3 (ECM_old_14_3)	Laminin subunit beta-2 OS=Mus musculus GN=Lamb2 PE=1 SV=2	Q61292	Lamb2	196574	62	93	130	LASEIAERVR	R	S	0.997	53.3	27.8	21.8	47.8	0	1	0	0	1143.65	3974.76	9683260	1556	1565
20131023_EXQ8_HeSc_SA_ECM_old_14_3 (ECM_old_14_3)	Laminin subunit beta-2 OS=Mus musculus GN=Lamb2 PE=1 SV=2	Q61292	Lamb2	196574	62	93	130	LEQWAQELQQTGVLGAFESSFLNMQGK	R	L	0.997	72.2	27.7	17.5	72.2	0	0	2	0	3039.49	13485.9	5498170	1212	1238
20131023_EXQ8_HeSc_SA_ECM_old_14_3 (ECM_old_14_3)	Laminin subunit beta-2 OS=Mus musculus GN=Lamb2 PE=1 SV=2	Q61292	Lamb2	196574	62	93	130	LHTLGDNLLDPR	R	R	0.997	45.9	25.9	18.2	43.6	0	1	1	0	1363.73	6564.68	7189050	255	266
20131023_EXQ8_HeSc_SA_ECM_old_14_3 (ECM_old_14_3)	Laminin subunit beta-2 OS=Mus musculus GN=Lamb2 PE=1 SV=2	Q61292	Lamb2	196574	62	93	130	LHTLGDNLLDPRR	R	E	0.985	36.6	25.2	15.3	36.6	0	0	0	1	1519.83	5900.25	6238950	255	267
20131023_EXQ8_HeSc_SA_ECM_old_14_3 (ECM_old_14_3)	Laminin subunit beta-2 OS=Mus musculus GN=Lamb2 PE=1 SV=2	Q61292	Lamb2	196574	62	93	130	LIGTGGRAQPETSYSGLLIDSLVLQPHVLVLEMFSGGDAAALER	K	R	0.997	55.4	25	16.5	55.4	0	0	0	2	4581.4	14467.6	14881700	698	741
20131023_EXQ8_HeSc_SA_ECM_old_14_3 (ECM_old_14_3)	Laminin subunit beta-2 OS=Mus musculus GN=Lamb2 PE=1 SV=2	Q61292	Lamb2	196574	62	93	130	LQELEGTYEENER	R	A	0.997	71.3	25	17.5	71.3	0	1	1	0	1609.73	4465.04	18475500	1753	1765
20131023_EXQ8_HeSc_SA_ECM_old_14_3 (ECM_old_14_3)	Laminin subunit beta-2 OS=Mus musculus GN=Lamb2 PE=1 SV=2	Q61292	Lamb2	196574	62	93	130	LQELEGTYEENERALEGK	R	A	0.997	100	26.8	19.2	100	0	1	1	0	2108.01	5753.96	18905100	1753	1770
20131023_EXQ8_HeSc_SA_ECM_old_14_3 (ECM_old_14_3)	Laminin subunit beta-2 OS=Mus musculus GN=Lamb2 PE=1 SV=2	Q61292	Lamb2	196574	62	93	130	LQRLQELEGTYEENER	K	A	0.99	47.5	27	16	47.5	0	0	1	0	2006.98	5586.75	17524100	1750	1765
20131023_EXQ8_HeSc_SA_ECM_old_14_3 (ECM_old_14_3)	Laminin subunit beta-2 OS=Mus musculus GN=Lamb2 PE=1 SV=2	Q61292	Lamb2	196574	62	93	130	LQRLQELEGTYEENERALEGK	K	A	0.988	43.1	28	15.7	43.1	0	0	0	1	2505.26	6860.68	9273850	1750	1770
20131023_EXQ8_HeSc_SA_ECM_old_14_3 (ECM_old_14_3)	Laminin subunit beta-2 OS=Mus musculus GN=Lamb2 PE=1 SV=2	Q61292	Lamb2	196574	62	93	130	LREGQEVEFLVTSLPR	R	A	0.997	90.8	25	18.7	90.8	0	2	3	2	1873.02	9115.41	73657900	605	620
20131023_EXQ8_HeSc_SA_ECM_old_14_3 (ECM_old_14_3)	Laminin subunit beta-2 OS=Mus musculus GN=Lamb2 PE=1 SV=2	Q61292	Lamb2	196574	62	93	130	LVEATEGLR	K	H	0.997	54.5	27.2	17.9	53	0	1	0	0	987.547	4100.23	17356800	1259	1267
20131023_EXQ8_HeSc_SA_ECM_old_14_3 (ECM_old_14_3)	Laminin subunit beta-2 OS=Mus musculus GN=Lamb2 PE=1 SV=2	Q61292	Lamb2	196574	62	93	130	LVEATEGLRHEIGK	K	T	0.997	83.4	25.1	18.2	83.4	0	1	1	0	1551.85	4588.5	20489500	1259	1272
20131023_EXQ8_HeSc_SA_ECM_old_14_3 (ECM_old_14_3)	Laminin subunit beta-2 OS=Mus musculus GN=Lamb2 PE=1 SV=2	Q61292	Lamb2	196574	62	93	130	LVTNRETPSWTGPGFVR	R	L	0.981	39.6	27.2	15.5	39.6	0	0	1	0	1917	6922.98	1896670	588	604
20131023_EXQ8_HeSc_SA_ECM_old_14_3 (ECM_old_14_3)	Laminin subunit beta-2 OS=Mus musculus GN=Lamb2 PE=1 SV=2	Q61292	Lamb2	196574	62	93	130	QAEEAQQR	R	A	0.99	56.9	25	26.7	46.7	0	3	0	0	959.454	468.783	854700	1484	1491
20131023_EXQ8_HeSc_SA_ECM_old_14_3 (ECM_old_14_3)	Laminin subunit beta-2 OS=Mus musculus GN=Lamb2 PE=1 SV=2	Q61292	Lamb2	196574	62	93	130	QAEEAQQRAQAALDK	R	A	0.997	72.1	26.3	18.7	70.8	0	1	0	0	1656.83	3148.3	2553100	1484	1498
20131023_EXQ8_HeSc_SA_ECM_old_14_3 (ECM_old_14_3)	Laminin subunit beta-2 OS=Mus musculus GN=Lamb2 PE=1 SV=2	Q61292	Lamb2	196574	62	93	130	QHLANQQALGR	R	L	0.995	43.5	25.8	15.7	43.5	0	1	0	0	1235.66	2335.07	1043800	1383	1393
20131023_EXQ8_HeSc_SA_ECM_old_14_3 (ECM_old_14_3)	Laminin subunit beta-2 OS=Mus musculus GN=Lamb2 PE=1 SV=2	Q61292	Lamb2	196574	62	93	130	QLDALLEALK	R	L	0.997	51.5	25	16.2	51.5	0	2	0	0	1113.65	9221.15	10256100	1663	1672
20131023_EXQ8_HeSc_SA_ECM_old_14_3 (ECM_old_14_3)	Laminin subunit beta-2 OS=Mus musculus GN=Lamb2 PE=1 SV=2	Q61292	Lamb2	196574	62	93	130	QLDALLEALKLK	R	R	0.997	73.1	25	17.6	73.1	0	1	0	0	1354.83	10233.9	4145420	1663	1674
20131023_EXQ8_HeSc_SA_ECM_old_14_3 (ECM_old_14_3)	Laminin subunit beta-2 OS=Mus musculus GN=Lamb2 PE=1 SV=2	Q61292	Lamb2	196574	62	93	130	QLDQHLEILK	R	H	0.997	53.3	25	24.3	45.3	0	1	0	0	1236.69	5868.63	12224800	1314	1323
20131023_EXQ8_HeSc_SA_ECM_old_14_3 (ECM_old_14_3)	Laminin subunit beta-2 OS=Mus musculus GN=Lamb2 PE=1 SV=2	Q61292	Lamb2	196574	62	93	130	QLREQVGDQYQTVR	K	A	0.997	59.2	27.8	16.7	59.2	0	1	3	0	1719.88	3814.19	14218700	1702	1715
20131023_EXQ8_HeSc_SA_ECM_old_14_3 (ECM_old_14_3)	Laminin subunit beta-2 OS=Mus musculus GN=Lamb2 PE=1 SV=2	Q61292	Lamb2	196574	62	93	130	RAEQLLQDAHR	R	A	0.997	61.9	25	16.9	61.9	0	0	1	0	1336.71	3031.28	28660700	1583	1593
20131023_EXQ8_HeSc_SA_ECM_old_14_3 (ECM_old_14_3)	Laminin subunit beta-2 OS=Mus musculus GN=Lamb2 PE=1 SV=2	Q61292	Lamb2	196574	62	93	130	RAGNSLAASTAEETAGSAQSR	K	A	0.997	75.9	26.9	17.7	75.9	0	0	3	0	2034.98	3487.18	4086150	1675	1695
20131023_EXQ8_HeSc_SA_ECM_old_14_3 (ECM_old_14_3)	Laminin subunit beta-2 OS=Mus musculus GN=Lamb2 PE=1 SV=2	Q61292	Lamb2	196574	62	93	130	RLEQWAQELQQTGVLGAFESSFLNMQGK	R	L	0.997	98.5	27.2	19.2	98.5	0	0	6	2	3195.59	13285.8	21544700	1211	1238
20131023_EXQ8_HeSc_SA_ECM_old_14_3 (ECM_old_14_3)	Laminin subunit beta-2 OS=Mus musculus GN=Lamb2 PE=1 SV=2	Q61292	Lamb2	196574	62	93	130	RQAEEAQQR	R	A	0.945	35.6	25	21.8	29	0	0	1	0	1115.56	419.931	157681	1483	1491
20131023_EXQ8_HeSc_SA_ECM_old_14_3 (ECM_old_14_3)	Laminin subunit beta-2 OS=Mus musculus GN=Lamb2 PE=1 SV=2	Q61292	Lamb2	196574	62	93	130	RQAEEAQQRAQAALDK	R	A	0.985	42.7	27.8	24.5	33.9	0	0	1	0	1812.93	2905.43	2346670	1483	1498
20131023_EXQ8_HeSc_SA_ECM_old_14_3 (ECM_old_14_3)	Laminin subunit beta-2 OS=Mus musculus GN=Lamb2 PE=1 SV=2	Q61292	Lamb2	196574	62	93	130	RTEVLMGAQK	R	E	0.997	51	26.9	31.1	36	0	2	0	0	1132.61	2432.66	1633770	1368	1377
20131023_EXQ8_HeSc_SA_ECM_old_14_3 (ECM_old_14_3)	Laminin subunit beta-2 OS=Mus musculus GN=Lamb2 PE=1 SV=2	Q61292	Lamb2	196574	62	93	130	SLADVDTILAHTMGDVR	R	R	0.997	90.7	26.3	18.7	90.7	0	4	5	0	1829.91	8271.7	85118600	1566	1582
20131023_EXQ8_HeSc_SA_ECM_old_14_3 (ECM_old_14_3)	Laminin subunit beta-2 OS=Mus musculus GN=Lamb2 PE=1 SV=2	Q61292	Lamb2	196574	62	93	130	SLADVDTILAHTMGDVRR	R	A	0.957	30.7	27.2	14.9	30.7	0	0	0	1	1970.01	9296.03	2923340	1566	1583
20131023_EXQ8_HeSc_SA_ECM_old_14_3 (ECM_old_14_3)	Laminin subunit beta-2 OS=Mus musculus GN=Lamb2 PE=1 SV=2	Q61292	Lamb2	196574	62	93	130	SLNSAGER	K	A	0.98	35.9	25	21	30.2	0	1	0	0	833.411	888.461	1551500	1653	1660
20131023_EXQ8_HeSc_SA_ECM_old_14_3 (ECM_old_14_3)	Laminin subunit beta-2 OS=Mus musculus GN=Lamb2 PE=1 SV=2	Q61292	Lamb2	196574	62	93	130	SLNSAGERAR	K	Q	0.971	31.7	25.3	17.1	29.5	0	1	0	0	1060.55	907.089	199037	1653	1662
20131023_EXQ8_HeSc_SA_ECM_old_14_3 (ECM_old_14_3)	Laminin subunit beta-2 OS=Mus musculus GN=Lamb2 PE=1 SV=2	Q61292	Lamb2	196574	62	93	130	TEVLMGAQK	R	E	0.997	47.1	27.1	15.9	47.1	0	2	0	0	992.508	3017.37	17849400	1369	1377
20131023_EXQ8_HeSc_SA_ECM_old_14_3 (ECM_old_14_3)	Laminin subunit beta-2 OS=Mus musculus GN=Lamb2 PE=1 SV=2	Q61292	Lamb2	196574	62	93	130	TFRPAAMLVER	K	S	0.982	40.4	26.8	23.7	8.88	0	0	1	0	1306.69	5034.99	3142930	157	167
20131023_EXQ8_HeSc_SA_ECM_old_14_3 (ECM_old_14_3)	Laminin subunit beta-2 OS=Mus musculus GN=Lamb2 PE=1 SV=2	Q61292	Lamb2	196574	62	93	130	TTERLTQLEAELTAVQDENFNANHALSGLER	K	D	0.997	65	28	17.1	65	0	0	1	0	3470.71	10094.6	4002960	1273	1303
20131023_EXQ8_HeSc_SA_ECM_old_14_3 (ECM_old_14_3)	Laminin subunit beta-2 OS=Mus musculus GN=Lamb2 PE=1 SV=2	Q61292	Lamb2	196574	62	93	130	VLDISIPASPEQIQR	R	L	0.997	54.8	25.2	16.4	54.8	0	2	2	0	1665.92	8532.4	165737000	1541	1555
20131023_EXQ8_HeSc_SA_ECM_old_14_3 (ECM_old_14_3)	Laminin subunit beta-2 OS=Mus musculus GN=Lamb2 PE=1 SV=2	Q61292	Lamb2	196574	62	93	130	VLDPAIPIPDPYSSR	R	I	0.997	47	27.2	15.9	47	0	1	0	0	1639.87	9202.31	4872580	224	238
20131023_EXQ8_HeSc_SA_ECM_old_14_3 (ECM_old_14_3)	Laminin subunit beta-2 OS=Mus musculus GN=Lamb2 PE=1 SV=2	Q61292	Lamb2	196574	62	93	130	VRSLADVDTILAHTMGDVR	R	R	0.989	42.8	26.2	15.7	42.8	0	0	0	2	2069.08	8580.22	8061080	1564	1582
20131023_EXQ8_HeSc_SA_ECM_old_14_3 (ECM_old_14_3)	Laminin subunit beta-2 OS=Mus musculus GN=Lamb2 PE=1 SV=2	Q61292	Lamb2	196574	62	93	130	YRCHEEGLMPSK	R	A	0.982	38.9	25	15.4	38.9	0	0	2	0	1506.68	2459.41	3932560	748	759
20131023_EXQ8_HeSc_SA_ECM_old_14_3 (ECM_old_14_3)	Laminin subunit beta-2 OS=Mus musculus GN=Lamb2 PE=1 SV=2	Q61292	Lamb2	196574	62	93	130	YYYALYELVIR	K	G	0.985	33.5	26.2	15.1	33.5	0	2	0	0	1465.77	10986.7	8197000	273	283
20131023_EXQ8_HeSc_SA_ECM_old_14_3 (ECM_old_14_3)	Alpha-dystroglycan (Fragment) OS=Mus musculus PE=4 SV=1	D9IFT4,Q544G5,Q62165,Q8BPJ7,Q8CBE6	Dag1	96905.6	4	4	4	GGLSAVDAFEIHVHK	K	R	0.98	47.3	26.4	16	47.3	0	0	1	0	1579.82	7059.38	2906490	581	595
20131023_EXQ8_HeSc_SA_ECM_old_14_3 (ECM_old_14_3)	Alpha-dystroglycan (Fragment) OS=Mus musculus PE=4 SV=1	D9IFT4,Q544G5,Q62165,Q8BPJ7,Q8CBE6	Dag1	96905.6	4	4	4	HEYFMHATDK	K	G	0.974	34.9	25	15.2	34.9	0	0	1	0	1278.56	2962.92	1221110	571	580
20131023_EXQ8_HeSc_SA_ECM_old_14_3 (ECM_old_14_3)	Alpha-dystroglycan (Fragment) OS=Mus musculus PE=4 SV=1	D9IFT4,Q544G5,Q62165,Q8BPJ7,Q8CBE6	Dag1	96905.6	4	4	4	IPSDTFYDNEDTTTDK	K	L	0.997	80	25	18	80	0	1	0	0	1861.8	5206.94	2595820	516	531
20131023_EXQ8_HeSc_SA_ECM_old_14_3 (ECM_old_14_3)	Alpha-dystroglycan (Fragment) OS=Mus musculus PE=4 SV=1	D9IFT4,Q544G5,Q62165,Q8BPJ7,Q8CBE6	Dag1	96905.6	4	4	4	LREQQLVGEK	K	S	0.997	47.5	26.1	27.2	36.2	0	1	0	0	1199.67	3084.94	886458	538	547
20131023_EXQ8_HeSc_SA_ECM_old_14_3 (ECM_old_14_3)	Histone H1.0 OS=Mus musculus GN=H1f0 PE=2 SV=4	P10922,Q3U4Y0	H1f0	20861.9	4	6	7	LVTTGVLK	R	Q	0.99	39.9	25	38.3	17.1	0	1	0	0	830.535	4759.28	3560230	75	82
20131023_EXQ8_HeSc_SA_ECM_old_14_3 (ECM_old_14_3)	Histone H1.0 OS=Mus musculus GN=H1f0 PE=2 SV=4	P10922,Q3U4Y0	H1f0	20861.9	4	6	7	RLVTTGVLK	K	Q	0.981	32.2	25	29.4	17.8	0	1	0	0	986.636	4265.51	6201150	74	82
20131023_EXQ8_HeSc_SA_ECM_old_14_3 (ECM_old_14_3)	Histone H1.0 OS=Mus musculus GN=H1f0 PE=2 SV=4	P10922,Q3U4Y0	H1f0	20861.9	4	6	7	VGENADSQIK	K	L	0.997	53.9	26.7	16.4	53.9	0	1	0	0	1060.53	2093.2	658740	60	69
20131023_EXQ8_HeSc_SA_ECM_old_14_3 (ECM_old_14_3)	Histone H1.0 OS=Mus musculus GN=H1f0 PE=2 SV=4	P10922,Q3U4Y0	H1f0	20861.9	4	6	7	YSDMIVAAIQAEK	K	N	0.997	76.6	26.5	17.8	76.6	0	3	1	0	1454.72	6677.14	26199400	28	40
20131023_EXQ8_HeSc_SA_ECM_old_14_3 (ECM_old_14_3)	Heterogeneous nuclear ribonucleoprotein A3 OS=Mus musculus GN=Hnrnpa3 PE=1 SV=1	A2AL12,B2RXM2,J3QNY1,Q0VG47,Q3UZG3,Q5FB19,Q6P6I7,Q8BG05	Gm6793,Gm9242,Hnrnpa3	39652.2	2	2	2	IETIEVMEDRQSGK	K	K	0.961	34.9	27.7	15.2	34.9	0	0	1	0	1634.81	5038.73	9161940	152	165
20131023_EXQ8_HeSc_SA_ECM_old_14_3 (ECM_old_14_3)	Heterogeneous nuclear ribonucleoprotein A3 OS=Mus musculus GN=Hnrnpa3 PE=1 SV=1	A2AL12,B2RXM2,J3QNY1,Q0VG47,Q3UZG3,Q5FB19,Q6P6I7,Q8BG05	Gm6793,Gm9242,Hnrnpa3	39652.2	2	2	2	RGFAFVTFDDHDTVDK	K	I	0.989	45.1	25.5	15.8	45.1	0	0	1	0	1869.88	7192.39	2296540	167	182
20131023_EXQ8_HeSc_SA_ECM_old_14_3 (ECM_old_14_3)	Ankycorbin OS=Mus musculus GN=Rai14 PE=1 SV=1	Q9EP71	Rai14	108854	6	6	6	EALNSLSQLSYSTSSSK	K	R	0.997	78.9	27.1	17.9	78.9	0	1	0	0	1801.88	6584.85	1755790	895	911
20131023_EXQ8_HeSc_SA_ECM_old_14_3 (ECM_old_14_3)	Ankycorbin OS=Mus musculus GN=Rai14 PE=1 SV=1	Q9EP71	Rai14	108854	6	6	6	ISALTGHLANK	K	E	0.968	33.6	25	15.1	33.6	0	0	1	0	1124.64	3893.58	2297770	750	760
20131023_EXQ8_HeSc_SA_ECM_old_14_3 (ECM_old_14_3)	Ankycorbin OS=Mus musculus GN=Rai14 PE=1 SV=1	Q9EP71	Rai14	108854	6	6	6	LSENAGIQNLLLSK	K	I	0.997	78.7	25.4	25.3	71.3	0	1	0	0	1499.84	8369.56	2518130	227	240
20131023_EXQ8_HeSc_SA_ECM_old_14_3 (ECM_old_14_3)	Ankycorbin OS=Mus musculus GN=Rai14 PE=1 SV=1	Q9EP71	Rai14	108854	6	6	6	SLEDAAEYIHK	K	A	0.997	67.2	25	17.2	67.2	0	0	1	0	1275.62	5327.92	6356990	667	677
20131023_EXQ8_HeSc_SA_ECM_old_14_3 (ECM_old_14_3)	Ankycorbin OS=Mus musculus GN=Rai14 PE=1 SV=1	Q9EP71	Rai14	108854	6	6	6	SSPPVEHPAGTSTTDNDVIIR	K	Q	0.961	35	27.6	15.2	35	0	0	1	0	2193.08	5065.73	1860330	413	433
20131023_EXQ8_HeSc_SA_ECM_old_14_3 (ECM_old_14_3)	Ankycorbin OS=Mus musculus GN=Rai14 PE=1 SV=1	Q9EP71	Rai14	108854	6	6	6	VASLTLHNK	K	E	0.951	32.8	25	15	32.8	0	0	1	0	982.568	2990.41	1719630	356	364
20131023_EXQ8_HeSc_SA_ECM_old_14_3 (ECM_old_14_3)	Coiled-coil domain-containing 170 OS=Mus musculus GN=Ccdc170 PE=1 SV=1	D3YXL0,F6ST92	Ccdc170	82798.8	3	3	3	AMIELASLELK	R	T	0.995	40.2	25.6	15.5	40.2	0	1	0	0	1217.68	9250.85	3610540	627	637
20131023_EXQ8_HeSc_SA_ECM_old_14_3 (ECM_old_14_3)	Coiled-coil domain-containing 170 OS=Mus musculus GN=Ccdc170 PE=1 SV=1	D3YXL0,F6ST92	Ccdc170	82798.8	3	3	3	KHEEASDEDLILK	K	L	0.96	30.9	26.6	16.7	29.1	0	0	1	0	1526.77	4151.08	7903580	187	199
20131023_EXQ8_HeSc_SA_ECM_old_14_3 (ECM_old_14_3)	Coiled-coil domain-containing 170 OS=Mus musculus GN=Ccdc170 PE=1 SV=1	D3YXL0,F6ST92	Ccdc170	82798.8	3	3	3	RCQELDVSLK	K	A	0.997	51.5	27.3	18.7	49	0	1	0	0	1247.64	4432.17	1723440	304	313
20131023_EXQ8_HeSc_SA_ECM_old_14_3 (ECM_old_14_3)	Actin, alpha cardiac muscle 1 OS=Mus musculus GN=Actc1 PE=1 SV=1	P68033,Q497E4,Q9CXK3	Actc1	42020.1	7	9	13	DLYANNVLSGGTTMYPGIADR	K	M	0.997	71.5	26.7	17.5	27.3	0	2	1	0	2244.06	9007.06	10258000	294	314
20131023_EXQ8_HeSc_SA_ECM_old_14_3 (ECM_old_14_3)	Actin, alpha cardiac muscle 1 OS=Mus musculus GN=Actc1 PE=1 SV=1	P68033,Q497E4,Q9CXK3	Actc1	42020.1	7	9	13	FRCPETLFQPSFIGMESAGIHETTYNSIMK	R	C	0.967	33.1	26.3	15.1	33.1	0	0	0	1	3491.64	10236.2	4861920	257	286
20131023_EXQ8_HeSc_SA_ECM_old_14_3 (ECM_old_14_3)	Actin, alpha cardiac muscle 1 OS=Mus musculus GN=Actc1 PE=1 SV=1	P68033,Q497E4,Q9CXK3	Actc1	42020.1	7	9	13	LCYVALDFENEMATAASSSSLEK	K	S	0.997	95.6	25.9	19	95.6	0	0	4	0	2536.16	10518.1	21431800	218	240
20131023_EXQ8_HeSc_SA_ECM_old_14_3 (ECM_old_14_3)	Actin, alpha cardiac muscle 1 OS=Mus musculus GN=Actc1 PE=1 SV=1	P68033,Q497E4,Q9CXK3	Actc1	42020.1	7	9	13	QEYDEAGPSIVHR	K	K	0.99	48	25	16	48	0	0	1	0	1500.71	4129.25	1219100	362	374
20131023_EXQ8_HeSc_SA_ECM_old_14_3 (ECM_old_14_3)	Actin, alpha cardiac muscle 1 OS=Mus musculus GN=Actc1 PE=1 SV=1	P68033,Q497E4,Q9CXK3	Actc1	42020.1	7	9	13	QEYDEAGPSIVHRK	K	C	0.993	49.1	27.1	16.1	49.1	0	0	0	1	1628.8	3419.56	2683020	362	375
20131023_EXQ8_HeSc_SA_ECM_old_14_3 (ECM_old_14_3)	Actin, alpha cardiac muscle 1 OS=Mus musculus GN=Actc1 PE=1 SV=1	P68033,Q497E4,Q9CXK3	Actc1	42020.1	7	9	13	TTGIVLDSGDGVTHNVPIYEGYALPHAIMR	R	L	0.997	57.6	28.2	16.6	57.6	0	0	0	1	3196.61	9607.39	14868000	150	179
20131023_EXQ8_HeSc_SA_ECM_old_14_3 (ECM_old_14_3)	Actin, alpha cardiac muscle 1 OS=Mus musculus GN=Actc1 PE=1 SV=1	P68033,Q497E4,Q9CXK3	Actc1	42020.1	7	9	13	YPIEHGIITNWDDMEK	K	I	0.994	40.7	25.9	15.5	40.7	0	2	0	0	1960.91	7500.16	28233300	71	86
20131023_EXQ8_HeSc_SA_ECM_old_14_3 (ECM_old_14_3)	Histone H1.2 OS=Mus musculus GN=Hist1h1c PE=1 SV=2	P15864,Q5SZA3	Hist1h1c	21267.8	2	2	2	KPAAAAVTK	K	K	0.955	28.1	25.5	26.2	16.7	0	1	0	0	856.525	781.056	664040	160	168
20131023_EXQ8_HeSc_SA_ECM_old_14_3 (ECM_old_14_3)	Histone H1.2 OS=Mus musculus GN=Hist1h1c PE=1 SV=2	P15864,Q5SZA3	Hist1h1c	21267.8	2	2	2	KPAAAAVTKK	K	V	0.992	58	25	25.9	48.7	0	0	1	0	984.62	588.671	1274000	160	169
20131023_EXQ8_HeSc_SA_ECM_old_14_3 (ECM_old_14_3)	Proline arginine-rich end leucine-rich repeat OS=Mus musculus GN=Prelp PE=1 SV=1	Q543S0,Q8CAZ9,Q9JK53	Prelp	43295.1	13	16	18	ADTFQGLK	K	N	0.99	43.4	27.1	15.7	43.4	0	1	0	0	879.457	4023.82	12263400	210	217
20131023_EXQ8_HeSc_SA_ECM_old_14_3 (ECM_old_14_3)	Proline arginine-rich end leucine-rich repeat OS=Mus musculus GN=Prelp PE=1 SV=1	Q543S0,Q8CAZ9,Q9JK53	Prelp	43295.1	13	16	18	DFPNLAFIR	K	M	0.978	31.4	25.6	15	31.4	0	2	0	0	1092.58	9727.2	30144500	260	268
20131023_EXQ8_HeSc_SA_ECM_old_14_3 (ECM_old_14_3)	Proline arginine-rich end leucine-rich repeat OS=Mus musculus GN=Prelp PE=1 SV=1	Q543S0,Q8CAZ9,Q9JK53	Prelp	43295.1	13	16	18	IPPGVFSK	R	L	0.99	35.8	25	19.1	31.9	0	1	0	0	844.493	4881.7	3064540	182	189
20131023_EXQ8_HeSc_SA_ECM_old_14_3 (ECM_old_14_3)	Proline arginine-rich end leucine-rich repeat OS=Mus musculus GN=Prelp PE=1 SV=1	Q543S0,Q8CAZ9,Q9JK53	Prelp	43295.1	13	16	18	LENLLLLDLQHNR	K	L	0.992	48.4	25	21.9	42.6	0	0	1	0	1590.9	8986.39	5498400	190	202
20131023_EXQ8_HeSc_SA_ECM_old_14_3 (ECM_old_14_3)	Proline arginine-rich end leucine-rich repeat OS=Mus musculus GN=Prelp PE=1 SV=1	Q543S0,Q8CAZ9,Q9JK53	Prelp	43295.1	13	16	18	LENLLLLDLQHNRLSDGVFK	K	A	0.988	43	25	15.7	43	0	0	2	0	2337.29	10365.9	6488950	190	209
20131023_EXQ8_HeSc_SA_ECM_old_14_3 (ECM_old_14_3)	Proline arginine-rich end leucine-rich repeat OS=Mus musculus GN=Prelp PE=1 SV=1	Q543S0,Q8CAZ9,Q9JK53	Prelp	43295.1	13	16	18	LSDGVFKADTFQGLK	R	N	0.974	37.4	27	15.3	37.4	0	0	1	0	1625.85	7227.39	2156560	203	217
20131023_EXQ8_HeSc_SA_ECM_old_14_3 (ECM_old_14_3)	Proline arginine-rich end leucine-rich repeat OS=Mus musculus GN=Prelp PE=1 SV=1	Q543S0,Q8CAZ9,Q9JK53	Prelp	43295.1	13	16	18	LSQNLISR	R	I	0.99	58.7	28.4	26.2	49.2	0	1	0	0	930.537	4114.55	4194830	174	181
20131023_EXQ8_HeSc_SA_ECM_old_14_3 (ECM_old_14_3)	Proline arginine-rich end leucine-rich repeat OS=Mus musculus GN=Prelp PE=1 SV=1	Q543S0,Q8CAZ9,Q9JK53	Prelp	43295.1	13	16	18	NLMQLNLAHNILR	K	K	0.99	45.3	25	15.8	45.3	0	0	2	0	1549.86	8223.81	5132840	218	230
20131023_EXQ8_HeSc_SA_ECM_old_14_3 (ECM_old_14_3)	Proline arginine-rich end leucine-rich repeat OS=Mus musculus GN=Prelp PE=1 SV=1	Q543S0,Q8CAZ9,Q9JK53	Prelp	43295.1	13	16	18	NLMQLNLAHNILRK	K	M	0.973	32.8	25	15.1	32.8	0	0	1	1	1677.96	7807.88	5378100	218	231
20131023_EXQ8_HeSc_SA_ECM_old_14_3 (ECM_old_14_3)	Proline arginine-rich end leucine-rich repeat OS=Mus musculus GN=Prelp PE=1 SV=1	Q543S0,Q8CAZ9,Q9JK53	Prelp	43295.1	13	16	18	NQLEEVPSALPR	K	N	0.996	44.2	25.4	15.8	44.2	0	1	1	0	1352.72	6337.86	15468900	156	167
20131023_EXQ8_HeSc_SA_ECM_old_14_3 (ECM_old_14_3)	Proline arginine-rich end leucine-rich repeat OS=Mus musculus GN=Prelp PE=1 SV=1	Q543S0,Q8CAZ9,Q9JK53	Prelp	43295.1	13	16	18	VDQRVLGKLPSLAFLYMEK	K	N	0.973	43.8	25	15.7	43.8	0	0	0	1	2207.23	10561.9	1974180	137	155
20131023_EXQ8_HeSc_SA_ECM_old_14_3 (ECM_old_14_3)	Proline arginine-rich end leucine-rich repeat OS=Mus musculus GN=Prelp PE=1 SV=1	Q543S0,Q8CAZ9,Q9JK53	Prelp	43295.1	13	16	18	VLGKLPSLAFLYMEK	R	N	0.981	37.7	25	15.4	37.7	0	0	1	0	1708.97	10517.6	24224800	141	155
20131023_EXQ8_HeSc_SA_ECM_old_14_3 (ECM_old_14_3)	Proline arginine-rich end leucine-rich repeat OS=Mus musculus GN=Prelp PE=1 SV=1	Q543S0,Q8CAZ9,Q9JK53	Prelp	43295.1	13	16	18	VPQAIHQLYLDSNK	K	I	0.997	57.3	26.8	16.6	57.3	0	1	0	0	1625.86	5959.98	7477050	236	249
20131023_EXQ8_HeSc_SA_ECM_old_14_3 (ECM_old_14_3)	Collagen, type VI, alpha 3 OS=Mus musculus GN=Col6a3 PE=1 SV=2	E9PWQ3	Col6a3	353932	66	87	118	ALNLGYALDYALR	K	N	0.997	50.8	25.5	16.2	50.8	0	1	2	0	1452.78	10485.5	63684000	912	924
20131023_EXQ8_HeSc_SA_ECM_old_14_3 (ECM_old_14_3)	Collagen, type VI, alpha 3 OS=Mus musculus GN=Col6a3 PE=1 SV=2	E9PWQ3	Col6a3	353932	66	87	118	ASEELRQAGAQALILVGLER	R	V	0.994	58.7	25	16.7	58.7	0	0	2	1	2124.18	9680.87	18680300	1962	1981
20131023_EXQ8_HeSc_SA_ECM_old_14_3 (ECM_old_14_3)	Collagen, type VI, alpha 3 OS=Mus musculus GN=Col6a3 PE=1 SV=2	E9PWQ3	Col6a3	353932	66	87	118	DAITAVRK	R	M	0.97	32.3	29.3	26.5	20.8	0	1	0	0	873.515	2312.38	1436520	506	513
20131023_EXQ8_HeSc_SA_ECM_old_14_3 (ECM_old_14_3)	Collagen, type VI, alpha 3 OS=Mus musculus GN=Col6a3 PE=1 SV=2	E9PWQ3	Col6a3	353932	66	87	118	DEVQNAVR	K	R	0.99	41.4	25	15.7	41.2	0	1	0	0	930.464	2204.76	1395250	1290	1297
20131023_EXQ8_HeSc_SA_ECM_old_14_3 (ECM_old_14_3)	Collagen, type VI, alpha 3 OS=Mus musculus GN=Col6a3 PE=1 SV=2	E9PWQ3	Col6a3	353932	66	87	118	DQNVFVSQK	R	G	0.992	36.1	26.6	15.3	36.1	0	1	0	0	1064.54	3656.97	2797200	1845	1853
20131023_EXQ8_HeSc_SA_ECM_old_14_3 (ECM_old_14_3)	Collagen, type VI, alpha 3 OS=Mus musculus GN=Col6a3 PE=1 SV=2	E9PWQ3	Col6a3	353932	66	87	118	DSFQEVLR	R	F	0.971	35.7	26.3	17.7	33.3	0	1	0	0	993.5	5751.6	6764370	1650	1657
20131023_EXQ8_HeSc_SA_ECM_old_14_3 (ECM_old_14_3)	Collagen, type VI, alpha 3 OS=Mus musculus GN=Col6a3 PE=1 SV=2	E9PWQ3	Col6a3	353932	66	87	118	DVVFLIDGSEGVR	K	S	0.997	45.5	25	15.8	45.5	0	1	0	0	1405.73	8924.15	5881160	1026	1038
20131023_EXQ8_HeSc_SA_ECM_old_14_3 (ECM_old_14_3)	Collagen, type VI, alpha 3 OS=Mus musculus GN=Col6a3 PE=1 SV=2	E9PWQ3	Col6a3	353932	66	87	118	DVVFLIDGSR	K	N	0.997	52.1	26.6	16.3	52.1	0	1	0	0	1120.6	8155.45	4249820	1230	1239
20131023_EXQ8_HeSc_SA_ECM_old_14_3 (ECM_old_14_3)	Collagen, type VI, alpha 3 OS=Mus musculus GN=Col6a3 PE=1 SV=2	E9PWQ3	Col6a3	353932	66	87	118	EELSSLKPILTPSTGAGVGSKK	R	D	0.994	50.1	25	16.1	50.1	0	0	0	1	2199.22	6679.38	4139090	1208	1229
20131023_EXQ8_HeSc_SA_ECM_old_14_3 (ECM_old_14_3)	Collagen, type VI, alpha 3 OS=Mus musculus GN=Col6a3 PE=1 SV=2	E9PWQ3	Col6a3	353932	66	87	118	EFRELPNIEER	R	V	0.954	33.6	27.8	16.7	32	0	0	1	0	1431.72	5685.29	5719810	1595	1605
20131023_EXQ8_HeSc_SA_ECM_old_14_3 (ECM_old_14_3)	Collagen, type VI, alpha 3 OS=Mus musculus GN=Col6a3 PE=1 SV=2	E9PWQ3	Col6a3	353932	66	87	118	ELGTIQQVISER	R	V	0.997	86.2	26.4	18.4	86.2	0	1	0	0	1372.74	7260.74	4056210	1190	1201
20131023_EXQ8_HeSc_SA_ECM_old_14_3 (ECM_old_14_3)	Collagen, type VI, alpha 3 OS=Mus musculus GN=Col6a3 PE=1 SV=2	E9PWQ3	Col6a3	353932	66	87	118	ELPNIEER	R	V	0.99	50.9	25	16.2	50.9	0	1	0	0	999.511	4614.57	4371730	1598	1605
20131023_EXQ8_HeSc_SA_ECM_old_14_3 (ECM_old_14_3)	Collagen, type VI, alpha 3 OS=Mus musculus GN=Col6a3 PE=1 SV=2	E9PWQ3	Col6a3	353932	66	87	118	EVYSFASEPNDVFFK	K	F	0.983	38.3	25.3	15.4	38.3	0	1	0	0	1778.83	9106.57	4523020	2779	2793
20131023_EXQ8_HeSc_SA_ECM_old_14_3 (ECM_old_14_3)	Collagen, type VI, alpha 3 OS=Mus musculus GN=Col6a3 PE=1 SV=2	E9PWQ3	Col6a3	353932	66	87	118	FASEIVDTVYEDGDSIR	R	V	0.997	110	25.4	19.8	110	0	2	2	0	1915.89	8207.95	47429100	1658	1674
20131023_EXQ8_HeSc_SA_ECM_old_14_3 (ECM_old_14_3)	Collagen, type VI, alpha 3 OS=Mus musculus GN=Col6a3 PE=1 SV=2	E9PWQ3	Col6a3	353932	66	87	118	FRQSSPDTVK	K	V	0.997	52.5	27	18.9	49.9	0	1	0	0	1164.6	1896.63	421930	1934	1943
20131023_EXQ8_HeSc_SA_ECM_old_14_3 (ECM_old_14_3)	Collagen, type VI, alpha 3 OS=Mus musculus GN=Col6a3 PE=1 SV=2	E9PWQ3	Col6a3	353932	66	87	118	GELGEIGLDGLDGEEGDK	K	G	0.997	62.8	25	16.9	62.8	0	1	0	0	1802.83	7891.98	4198330	2101	2118
20131023_EXQ8_HeSc_SA_ECM_old_14_3 (ECM_old_14_3)	Collagen, type VI, alpha 3 OS=Mus musculus GN=Col6a3 PE=1 SV=2	E9PWQ3	Col6a3	353932	66	87	118	GFMYDRPLRLNLLDLDYELAEQLDNIAEK	R	A	0.957	33.3	27.6	15.1	33.3	0	0	0	1	3467.75	14358.6	10053600	1996	2024
20131023_EXQ8_HeSc_SA_ECM_old_14_3 (ECM_old_14_3)	Collagen, type VI, alpha 3 OS=Mus musculus GN=Col6a3 PE=1 SV=2	E9PWQ3	Col6a3	353932	66	87	118	GGGGTAGAPGER	R	G	0.997	59.8	25	16.7	59.8	0	1	0	0	1002.46	586.674	1860040	2249	2260
20131023_EXQ8_HeSc_SA_ECM_old_14_3 (ECM_old_14_3)	Collagen, type VI, alpha 3 OS=Mus musculus GN=Col6a3 PE=1 SV=2	E9PWQ3	Col6a3	353932	66	87	118	GGSPLNTGR	K	A	0.971	29	25	23.1	20.7	0	1	0	0	858.443	2169.94	3717630	1507	1515
20131023_EXQ8_HeSc_SA_ECM_old_14_3 (ECM_old_14_3)	Collagen, type VI, alpha 3 OS=Mus musculus GN=Col6a3 PE=1 SV=2	E9PWQ3	Col6a3	353932	66	87	118	GGSQVYIGNALEYVLK	K	N	0.997	63.7	26.3	17	63.7	0	1	1	0	1710.91	10521.2	54706300	1303	1318
20131023_EXQ8_HeSc_SA_ECM_old_14_3 (ECM_old_14_3)	Collagen, type VI, alpha 3 OS=Mus musculus GN=Col6a3 PE=1 SV=2	E9PWQ3	Col6a3	353932	66	87	118	GLESKVDIILNR	K	I	0.996	59.4	26.9	16.7	59.4	0	0	1	0	1356.78	6990.45	3916310	1854	1865
20131023_EXQ8_HeSc_SA_ECM_old_14_3 (ECM_old_14_3)	Collagen, type VI, alpha 3 OS=Mus musculus GN=Col6a3 PE=1 SV=2	E9PWQ3	Col6a3	353932	66	87	118	GLSLVGGESANIGQALDFVVENHFTR	K	A	0.994	51.1	26.6	16.2	51.1	0	0	0	1	2730.38	12111.1	980034	310	335
20131023_EXQ8_HeSc_SA_ECM_old_14_3 (ECM_old_14_3)	Collagen, type VI, alpha 3 OS=Mus musculus GN=Col6a3 PE=1 SV=2	E9PWQ3	Col6a3	353932	66	87	118	HTDQEELVK	R	I	0.997	55.7	25.6	19.5	52.7	0	2	0	0	1098.54	2103.35	3760980	1369	1377
20131023_EXQ8_HeSc_SA_ECM_old_14_3 (ECM_old_14_3)	Collagen, type VI, alpha 3 OS=Mus musculus GN=Col6a3 PE=1 SV=2	E9PWQ3	Col6a3	353932	66	87	118	IASNSATAFR	K	V	0.997	67.3	26.2	17.2	67.3	0	1	0	0	1037.54	3347.55	6477430	1786	1795
20131023_EXQ8_HeSc_SA_ECM_old_14_3 (ECM_old_14_3)	Collagen, type VI, alpha 3 OS=Mus musculus GN=Col6a3 PE=1 SV=2	E9PWQ3	Col6a3	353932	66	87	118	IEDGVPQHLVLFLGGK	R	S	0.989	46	25	15.9	46	0	1	1	0	1721.96	9469.08	14971100	1533	1548
20131023_EXQ8_HeSc_SA_ECM_old_14_3 (ECM_old_14_3)	Collagen, type VI, alpha 3 OS=Mus musculus GN=Col6a3 PE=1 SV=2	E9PWQ3	Col6a3	353932	66	87	118	IEDNVQQFLVLLVAGR	R	S	0.997	81.1	25	18.1	81.1	0	2	2	0	1814.02	13354.8	8397770	935	950
20131023_EXQ8_HeSc_SA_ECM_old_14_3 (ECM_old_14_3)	Collagen, type VI, alpha 3 OS=Mus musculus GN=Col6a3 PE=1 SV=2	E9PWQ3	Col6a3	353932	66	87	118	IGDLQSQIVSLLK	K	A	0.991	47.5	25	16	47.5	0	0	1	0	1413.83	10634	1582520	1001	1013
20131023_EXQ8_HeSc_SA_ECM_old_14_3 (ECM_old_14_3)	Collagen, type VI, alpha 3 OS=Mus musculus GN=Col6a3 PE=1 SV=2	E9PWQ3	Col6a3	353932	66	87	118	IGVVQFSNDVFPEFYLK	R	T	0.996	62.5	27	16.9	62.5	0	1	1	0	2002.03	11938.7	38645300	1472	1488
20131023_EXQ8_HeSc_SA_ECM_old_14_3 (ECM_old_14_3)	Collagen, type VI, alpha 3 OS=Mus musculus GN=Col6a3 PE=1 SV=2	E9PWQ3	Col6a3	353932	66	87	118	ISCSGNQLPTVR	R	V	0.997	72.9	27.7	17.6	72.9	0	1	0	0	1331.67	4554.35	6723490	1872	1883
20131023_EXQ8_HeSc_SA_ECM_old_14_3 (ECM_old_14_3)	Collagen, type VI, alpha 3 OS=Mus musculus GN=Col6a3 PE=1 SV=2	E9PWQ3	Col6a3	353932	66	87	118	IVEYLDIGFDTTR	R	V	0.997	53.5	26.8	16.3	53.5	0	2	0	0	1541.78	9281.31	8032400	1255	1267
20131023_EXQ8_HeSc_SA_ECM_old_14_3 (ECM_old_14_3)	Collagen, type VI, alpha 3 OS=Mus musculus GN=Col6a3 PE=1 SV=2	E9PWQ3	Col6a3	353932	66	87	118	KDVVFLIDGSR	K	N	0.99	47.1	25.6	15.9	47.1	0	0	1	0	1248.69	6686.43	3253960	1229	1239
20131023_EXQ8_HeSc_SA_ECM_old_14_3 (ECM_old_14_3)	Collagen, type VI, alpha 3 OS=Mus musculus GN=Col6a3 PE=1 SV=2	E9PWQ3	Col6a3	353932	66	87	118	LDERVPQIAFVITGGK	R	S	0.995	53.8	25	16.4	53.8	0	0	3	0	1742.98	9153.75	13672900	1736	1751
20131023_EXQ8_HeSc_SA_ECM_old_14_3 (ECM_old_14_3)	Collagen, type VI, alpha 3 OS=Mus musculus GN=Col6a3 PE=1 SV=2	E9PWQ3	Col6a3	353932	66	87	118	LLVLITGGK	K	S	0.997	47	25	29.7	33.3	0	1	0	0	913.608	7392	3813320	551	559
20131023_EXQ8_HeSc_SA_ECM_old_14_3 (ECM_old_14_3)	Collagen, type VI, alpha 3 OS=Mus musculus GN=Col6a3 PE=1 SV=2	E9PWQ3	Col6a3	353932	66	87	118	LMHLEFGR	R	G	0.959	34.2	27.6	15.1	34.2	0	0	1	0	1018.51	4554.06	28178600	1988	1995
20131023_EXQ8_HeSc_SA_ECM_old_14_3 (ECM_old_14_3)	Collagen, type VI, alpha 3 OS=Mus musculus GN=Col6a3 PE=1 SV=2	E9PWQ3	Col6a3	353932	66	87	118	LNLLDLDYELAEQLDNIAEK	R	A	0.992	58.1	27.9	16.6	58.1	0	0	2	0	2332.19	13725.6	3860490	2005	2024
20131023_EXQ8_HeSc_SA_ECM_old_14_3 (ECM_old_14_3)	Collagen, type VI, alpha 3 OS=Mus musculus GN=Col6a3 PE=1 SV=2	E9PWQ3	Col6a3	353932	66	87	118	LSDAGITPLFLTSQEDR	K	Q	0.988	56	26.9	16.5	56	0	0	1	0	1862.95	9370.04	8352590	2530	2546
20131023_EXQ8_HeSc_SA_ECM_old_14_3 (ECM_old_14_3)	Collagen, type VI, alpha 3 OS=Mus musculus GN=Col6a3 PE=1 SV=2	E9PWQ3	Col6a3	353932	66	87	118	LTLLGGPTPNTGAALEFVLR	R	N	0.997	94.4	25	18.9	94.4	0	1	1	0	2040.15	12070.1	6537700	1095	1114
20131023_EXQ8_HeSc_SA_ECM_old_14_3 (ECM_old_14_3)	Collagen, type VI, alpha 3 OS=Mus musculus GN=Col6a3 PE=1 SV=2	E9PWQ3	Col6a3	353932	66	87	118	MEFPLNAHFSK	K	D	0.99	46.1	26.2	15.9	19	0	0	1	0	1336.64	5977.11	7115840	1279	1289
20131023_EXQ8_HeSc_SA_ECM_old_14_3 (ECM_old_14_3)	Collagen, type VI, alpha 3 OS=Mus musculus GN=Col6a3 PE=1 SV=2	E9PWQ3	Col6a3	353932	66	87	118	MEFPLNAHFSKDEVQNAVR	K	R	0.963	39.4	27.4	15.5	39.4	0	0	0	1	2232.09	7500.41	4217660	1279	1297
20131023_EXQ8_HeSc_SA_ECM_old_14_3 (ECM_old_14_3)	Collagen, type VI, alpha 3 OS=Mus musculus GN=Col6a3 PE=1 SV=2	E9PWQ3	Col6a3	353932	66	87	118	NANPSELEQIVLSPAFILAAESLPK	K	I	0.997	79.3	25	18	79.3	0	1	1	0	2651.43	14235.4	8698540	976	1000
20131023_EXQ8_HeSc_SA_ECM_old_14_3 (ECM_old_14_3)	Collagen, type VI, alpha 3 OS=Mus musculus GN=Col6a3 PE=1 SV=2	E9PWQ3	Col6a3	353932	66	87	118	NHFVPEAGSR	R	L	0.987	37.5	25	15.3	37.5	0	1	1	0	1113.54	2834.43	43753600	1726	1735
20131023_EXQ8_HeSc_SA_ECM_old_14_3 (ECM_old_14_3)	Collagen, type VI, alpha 3 OS=Mus musculus GN=Col6a3 PE=1 SV=2	E9PWQ3	Col6a3	353932	66	87	118	NIDSEEVGK	R	I	0.993	37.8	25.8	15.4	37.8	0	1	0	0	990.474	2268.68	1329170	1777	1785
20131023_EXQ8_HeSc_SA_ECM_old_14_3 (ECM_old_14_3)	Collagen, type VI, alpha 3 OS=Mus musculus GN=Col6a3 PE=1 SV=2	E9PWQ3	Col6a3	353932	66	87	118	QAGAQALILVGLER	R	V	0.997	81.9	25	18.1	81.9	0	2	1	0	1438.84	9287.43	10451700	1968	1981
20131023_EXQ8_HeSc_SA_ECM_old_14_3 (ECM_old_14_3)	Collagen, type VI, alpha 3 OS=Mus musculus GN=Col6a3 PE=1 SV=2	E9PWQ3	Col6a3	353932	66	87	118	QFGVAPLTIAR	K	H	0.995	39.7	25	15.5	39.7	0	1	0	0	1172.68	7839.06	10805800	1358	1368
20131023_EXQ8_HeSc_SA_ECM_old_14_3 (ECM_old_14_3)	Collagen, type VI, alpha 3 OS=Mus musculus GN=Col6a3 PE=1 SV=2	E9PWQ3	Col6a3	353932	66	87	118	QGGAVPIGIGIGNADISEMQTISFIPDFAVAIPTFR	K	E	0.985	41.1	25.5	15.6	8.45	0	0	1	0	3718.92	13926.2	1301640	1154	1189
20131023_EXQ8_HeSc_SA_ECM_old_14_3 (ECM_old_14_3)	Collagen, type VI, alpha 3 OS=Mus musculus GN=Col6a3 PE=1 SV=2	E9PWQ3	Col6a3	353932	66	87	118	QQSLETAMSFVAR	K	N	0.997	75.9	26.4	17.7	75.9	0	5	1	0	1467.73	7971.72	59705300	2481	2493
20131023_EXQ8_HeSc_SA_ECM_old_14_3 (ECM_old_14_3)	Collagen, type VI, alpha 3 OS=Mus musculus GN=Col6a3 PE=1 SV=2	E9PWQ3	Col6a3	353932	66	87	118	RDIIFLLDGSDNVGK	K	N	0.981	37.5	27.2	15.3	37.5	0	0	1	0	1661.89	8729.25	2269390	637	651
20131023_EXQ8_HeSc_SA_ECM_old_14_3 (ECM_old_14_3)	Collagen, type VI, alpha 3 OS=Mus musculus GN=Col6a3 PE=1 SV=2	E9PWQ3	Col6a3	353932	66	87	118	RDLTDFLK	R	N	0.99	41.7	26.9	30.9	26.4	0	1	0	0	1007.55	6634.12	4469860	2569	2576
20131023_EXQ8_HeSc_SA_ECM_old_14_3 (ECM_old_14_3)	Collagen, type VI, alpha 3 OS=Mus musculus GN=Col6a3 PE=1 SV=2	E9PWQ3	Col6a3	353932	66	87	118	RQIIDAINK	K	V	0.995	40	25.2	29	26.5	0	1	1	0	1070.63	3933.75	22529700	1697	1705
20131023_EXQ8_HeSc_SA_ECM_old_14_3 (ECM_old_14_3)	Collagen, type VI, alpha 3 OS=Mus musculus GN=Col6a3 PE=1 SV=2	E9PWQ3	Col6a3	353932	66	87	118	SAGSRIEDNVQQFLVLLVAGR	R	S	0.986	46.7	25	15.9	46.7	0	0	1	1	2272.24	13210.4	2915110	930	950
20131023_EXQ8_HeSc_SA_ECM_old_14_3 (ECM_old_14_3)	Collagen, type VI, alpha 3 OS=Mus musculus GN=Col6a3 PE=1 SV=2	E9PWQ3	Col6a3	353932	66	87	118	SALLDSIQNLQVALTSK	K	Q	0.997	134	25	21.4	134	0	6	5	0	1801.01	11353.7	283775000	2464	2480
20131023_EXQ8_HeSc_SA_ECM_old_14_3 (ECM_old_14_3)	Collagen, type VI, alpha 3 OS=Mus musculus GN=Col6a3 PE=1 SV=2	E9PWQ3	Col6a3	353932	66	87	118	SDDEVDDSAVELK	K	Q	0.997	53.9	25	16.4	53.9	0	1	0	0	1421.63	4686.94	5959630	1345	1357
20131023_EXQ8_HeSc_SA_ECM_old_14_3 (ECM_old_14_3)	Collagen, type VI, alpha 3 OS=Mus musculus GN=Col6a3 PE=1 SV=2	E9PWQ3	Col6a3	353932	66	87	118	SELLAHLR	K	R	0.971	35	25	15.2	35	0	0	1	0	938.542	4801.51	4466240	699	706
20131023_EXQ8_HeSc_SA_ECM_old_14_3 (ECM_old_14_3)	Collagen, type VI, alpha 3 OS=Mus musculus GN=Col6a3 PE=1 SV=2	E9PWQ3	Col6a3	353932	66	87	118	SLDEVSQPAQELK	K	R	0.997	46.5	27	15.9	46.5	0	1	0	0	1443.73	5162.37	4401260	560	572
20131023_EXQ8_HeSc_SA_ECM_old_14_3 (ECM_old_14_3)	Collagen, type VI, alpha 3 OS=Mus musculus GN=Col6a3 PE=1 SV=2	E9PWQ3	Col6a3	353932	66	87	118	STELNEEPLMR	K	F	0.997	43.3	26.5	15.7	43.3	0	1	0	0	1318.63	5435.62	4138970	2798	2808
20131023_EXQ8_HeSc_SA_ECM_old_14_3 (ECM_old_14_3)	Collagen, type VI, alpha 3 OS=Mus musculus GN=Col6a3 PE=1 SV=2	E9PWQ3	Col6a3	353932	66	87	118	SVEDAQDVSLALTQK	K	G	0.997	95.7	27.6	19	95.7	0	2	0	0	1603.82	6519.6	20500700	1752	1766
20131023_EXQ8_HeSc_SA_ECM_old_14_3 (ECM_old_14_3)	Collagen, type VI, alpha 3 OS=Mus musculus GN=Col6a3 PE=1 SV=2	E9PWQ3	Col6a3	353932	66	87	118	VAIAQFSDDVR	R	L	0.997	72.3	27.6	17.5	72.3	0	1	0	0	1220.63	6261.53	2545930	874	884
20131023_EXQ8_HeSc_SA_ECM_old_14_3 (ECM_old_14_3)	Collagen, type VI, alpha 3 OS=Mus musculus GN=Col6a3 PE=1 SV=2	E9PWQ3	Col6a3	353932	66	87	118	VAVFFSNKPTR	K	A	0.966	32.8	25	15.1	32.8	0	0	1	0	1265.7	5139.79	11982100	2508	2518
20131023_EXQ8_HeSc_SA_ECM_old_14_3 (ECM_old_14_3)	Collagen, type VI, alpha 3 OS=Mus musculus GN=Col6a3 PE=1 SV=2	E9PWQ3	Col6a3	353932	66	87	118	VAVVTYNNEVTTEIRFADSK	R	K	0.989	49	27.7	16.1	49	0	0	4	0	2256.15	7767.83	30996400	2442	2461
20131023_EXQ8_HeSc_SA_ECM_old_14_3 (ECM_old_14_3)	Collagen, type VI, alpha 3 OS=Mus musculus GN=Col6a3 PE=1 SV=2	E9PWQ3	Col6a3	353932	66	87	118	VGIEHLLR	R	N	0.99	60.8	25	28.3	49.3	0	1	1	0	936.563	5480.97	58382700	1718	1725
20131023_EXQ8_HeSc_SA_ECM_old_14_3 (ECM_old_14_3)	Collagen, type VI, alpha 3 OS=Mus musculus GN=Col6a3 PE=1 SV=2	E9PWQ3	Col6a3	353932	66	87	118	VIQLNREELSSLKPILTPSTGAGVGSK	R	K	0.975	35.6	25	15.2	35.6	0	0	0	1	2794.57	8672.7	3980780	1202	1228
20131023_EXQ8_HeSc_SA_ECM_old_14_3 (ECM_old_14_3)	Collagen, type VI, alpha 3 OS=Mus musculus GN=Col6a3 PE=1 SV=2	E9PWQ3	Col6a3	353932	66	87	118	VIQLNREELSSLKPILTPSTGAGVGSKK	R	D	0.963	34.8	25	15.2	34.8	0	0	0	1	2922.66	8131.08	7720060	1202	1229
20131023_EXQ8_HeSc_SA_ECM_old_14_3 (ECM_old_14_3)	Collagen, type VI, alpha 3 OS=Mus musculus GN=Col6a3 PE=1 SV=2	E9PWQ3	Col6a3	353932	66	87	118	VRIGVVQFSNDVFPEFYLK	K	T	0.989	56.1	26.6	16.5	56.1	0	0	2	0	2257.2	11547.1	111132000	1470	1488
20131023_EXQ8_HeSc_SA_ECM_old_14_3 (ECM_old_14_3)	Collagen, type VI, alpha 3 OS=Mus musculus GN=Col6a3 PE=1 SV=2	E9PWQ3	Col6a3	353932	66	87	118	VSVMANTPSGPVEAFDFAEYQPELFEK	R	F	0.988	51.1	27.2	16.2	51.1	0	1	2	0	3002.41	11735.8	27821400	1884	1910
20131023_EXQ8_HeSc_SA_ECM_old_14_3 (ECM_old_14_3)	Collagen, type VI, alpha 3 OS=Mus musculus GN=Col6a3 PE=1 SV=2	E9PWQ3	Col6a3	353932	66	87	118	VVESLDVGPDRVR	R	V	0.982	33.1	26.5	15.1	33.1	0	1	0	0	1440.78	5078.09	1324680	1051	1063
20131023_EXQ8_HeSc_SA_ECM_old_14_3 (ECM_old_14_3)	Collagen, type VI, alpha 3 OS=Mus musculus GN=Col6a3 PE=1 SV=2	E9PWQ3	Col6a3	353932	66	87	118	VVIHFTDGADGDMADLYR	K	A	0.997	66.5	26.6	17.2	66.5	0	0	4	0	1994.93	7566.63	26091100	1944	1961
20131023_EXQ8_HeSc_SA_ECM_old_14_3 (ECM_old_14_3)	Ddx3x protein OS=Mus musculus GN=Ddx3x PE=2 SV=1	B7ZWF1,B9EKE9,Q3TQX5,Q62167	Ddx3x	73103.7	4	4	4	DFLDEYIFLAVGR	R	V	0.997	80.9	27.5	18.1	80.9	0	1	0	0	1557.79	13011.7	1515220	395	407
20131023_EXQ8_HeSc_SA_ECM_old_14_3 (ECM_old_14_3)	Ddx3x protein OS=Mus musculus GN=Ddx3x PE=2 SV=1	B7ZWF1,B9EKE9,Q3TQX5,Q62167	Ddx3x	73103.7	4	4	4	DLLDLLVEAK	K	Q	0.98	44	26.7	15.8	44	0	1	0	0	1128.65	11532	5536190	555	564
20131023_EXQ8_HeSc_SA_ECM_old_14_3 (ECM_old_14_3)	Ddx3x protein OS=Mus musculus GN=Ddx3x PE=2 SV=1	B7ZWF1,B9EKE9,Q3TQX5,Q62167	Ddx3x	73103.7	4	4	4	SPILVATAVAAR	K	G	0.993	37	25	15.4	36.9	0	1	0	0	1168.7	6953.01	4747650	492	503
20131023_EXQ8_HeSc_SA_ECM_old_14_3 (ECM_old_14_3)	Ddx3x protein OS=Mus musculus GN=Ddx3x PE=2 SV=1	B7ZWF1,B9EKE9,Q3TQX5,Q62167	Ddx3x	73103.7	4	4	4	VVWVEEIDK	K	R	0.993	39.7	27.3	29	0	0	1	0	0	1116.59	6952.7	2951070	419	427
20131023_EXQ8_HeSc_SA_ECM_old_14_3 (ECM_old_14_3)	Advanced glycosylation end product-specific receptor variant 4 OS=Mus musculus GN=Ager PE=2 SV=1	F1ABS0,Q62151	Ager	42653.4	5	5	7	IGEPLVLSCK	R	G	0.997	69.1	27.7	17.3	69.1	0	1	0	0	1115.61	6217.51	5225980	30	39
20131023_EXQ8_HeSc_SA_ECM_old_14_3 (ECM_old_14_3)	Advanced glycosylation end product-specific receptor variant 4 OS=Mus musculus GN=Ager PE=2 SV=1	F1ABS0,Q62151	Ager	42653.4	5	5	7	KPPQQLEWK	K	L	0.988	43.1	25	15.7	43.1	0	0	1	0	1153.64	4005.63	34794800	44	52
20131023_EXQ8_HeSc_SA_ECM_old_14_3 (ECM_old_14_3)	Advanced glycosylation end product-specific receptor variant 4 OS=Mus musculus GN=Ager PE=2 SV=1	F1ABS0,Q62151	Ager	42653.4	5	5	7	LNTGRTEAWK	K	V	0.955	30.9	27.8	18.5	27.3	0	1	0	0	1175.62	2989.48	1796450	53	62
20131023_EXQ8_HeSc_SA_ECM_old_14_3 (ECM_old_14_3)	Advanced glycosylation end product-specific receptor variant 4 OS=Mus musculus GN=Ager PE=2 SV=1	F1ABS0,Q62151	Ager	42653.4	5	5	7	VLSPQGGPWDSVAR	K	I	0.997	70.5	27.3	17.4	70.5	0	3	0	0	1468.75	6536.5	14842200	63	76
20131023_EXQ8_HeSc_SA_ECM_old_14_3 (ECM_old_14_3)	Advanced glycosylation end product-specific receptor variant 4 OS=Mus musculus GN=Ager PE=2 SV=1	F1ABS0,Q62151	Ager	42653.4	5	5	7	VYQIPGKPEIVDPASELTASVPNK	R	V	0.986	41.4	25	15.6	41.4	0	0	1	0	2552.36	8544.12	18245900	116	139
20131023_EXQ8_HeSc_SA_ECM_old_14_3 (ECM_old_14_3)	Actin, beta OS=Mus musculus GN=Actb PE=2 SV=1	B2RRX1,P60710,P63260,Q4KL81	Actb,Actg1	41737.8	20	42	185	AGFAGDDAPR	K	A	0.997	70.8	25	17.4	70.8	0	10	0	0	976.448	3144.78	280608000	19	28
20131023_EXQ8_HeSc_SA_ECM_old_14_3 (ECM_old_14_3)	Actin, beta OS=Mus musculus GN=Actb PE=2 SV=1	B2RRX1,P60710,P63260,Q4KL81	Actb,Actg1	41737.8	20	42	185	DLYANTVLSGGTTMYPGIADR	K	M	0.997	118	27.1	20.4	0	0	7	18	0	2215.07	9315.21	298219000	292	312
20131023_EXQ8_HeSc_SA_ECM_old_14_3 (ECM_old_14_3)	Actin, beta OS=Mus musculus GN=Actb PE=2 SV=1	B2RRX1,P60710,P63260,Q4KL81	Actb,Actg1	41737.8	20	42	185	DSYVGDEAQSK	K	R	0.997	45.8	25	15.9	45.8	0	1	0	0	1198.52	2303.47	11668900	51	61
20131023_EXQ8_HeSc_SA_ECM_old_14_3 (ECM_old_14_3)	Actin, beta OS=Mus musculus GN=Actb PE=2 SV=1	B2RRX1,P60710,P63260,Q4KL81	Actb,Actg1	41737.8	20	42	185	EITALAPSTMK	K	I	0.997	49.1	26.9	16.1	24.7	0	15	0	0	1177.61	5391.85	153447000	316	326
20131023_EXQ8_HeSc_SA_ECM_old_14_3 (ECM_old_14_3)	Actin, beta OS=Mus musculus GN=Actb PE=2 SV=1	B2RRX1,P60710,P63260,Q4KL81	Actb,Actg1	41737.8	20	42	185	FRCPEALFQPSFLGMESCGIHETTFNSIMK	R	C	0.997	72	26.3	17.5	22.6	0	0	1	3	3550.63	10564.3	87970800	255	284
20131023_EXQ8_HeSc_SA_ECM_old_14_3 (ECM_old_14_3)	Actin, beta OS=Mus musculus GN=Actb PE=2 SV=1	B2RRX1,P60710,P63260,Q4KL81	Actb,Actg1	41737.8	20	42	185	GYSFTTTAEREIVR	R	D	0.969	33.9	27.5	15.1	33.9	0	1	0	0	1629.82	6215.09	3488280	197	210
20131023_EXQ8_HeSc_SA_ECM_old_14_3 (ECM_old_14_3)	Actin, beta OS=Mus musculus GN=Actb PE=2 SV=1	B2RRX1,P60710,P63260,Q4KL81	Actb,Actg1	41737.8	20	42	185	HQGVMVGMGQK	R	D	0.997	54.7	25	16.4	35.7	0	15	19	0	1187.57	2797.59	235114000	40	50
20131023_EXQ8_HeSc_SA_ECM_old_14_3 (ECM_old_14_3)	Actin, beta OS=Mus musculus GN=Actb PE=2 SV=1	B2RRX1,P60710,P63260,Q4KL81	Actb,Actg1	41737.8	20	42	185	HQGVMVGMGQKDSYVGDEAQSK	R	R	0.997	64.1	25	17	20.2	0	0	0	2	2367.07	3808.68	3492150	40	61
20131023_EXQ8_HeSc_SA_ECM_old_14_3 (ECM_old_14_3)	Actin, beta OS=Mus musculus GN=Actb PE=2 SV=1	B2RRX1,P60710,P63260,Q4KL81	Actb,Actg1	41737.8	20	42	185	IIAPPERK	K	Y	0.959	29	25	28.2	15.6	0	1	0	0	923.567	2721.8	4893040	329	336
20131023_EXQ8_HeSc_SA_ECM_old_14_3 (ECM_old_14_3)	Actin, beta OS=Mus musculus GN=Actb PE=2 SV=1	B2RRX1,P60710,P63260,Q4KL81	Actb,Actg1	41737.8	20	42	185	IWHHTFYNELR	K	V	0.991	49.4	27	16.1	49.4	0	1	2	0	1515.75	5371.77	37046300	85	95
20131023_EXQ8_HeSc_SA_ECM_old_14_3 (ECM_old_14_3)	Actin, beta OS=Mus musculus GN=Actb PE=2 SV=1	B2RRX1,P60710,P63260,Q4KL81	Actb,Actg1	41737.8	20	42	185	IWHHTFYNELRVAPEEHPVLLTEAPLNPK	K	A	0.984	38.8	25.2	15.4	38.8	0	0	0	1	3450.8	8779.26	92776800	85	113
20131023_EXQ8_HeSc_SA_ECM_old_14_3 (ECM_old_14_3)	Actin, beta OS=Mus musculus GN=Actb PE=2 SV=1	B2RRX1,P60710,P63260,Q4KL81	Actb,Actg1	41737.8	20	42	185	LCYVALDFEQEMATAASSSSLEK	K	S	0.997	104	25.5	19.5	104	0	5	56	2	2550.17	12065.8	360719000	216	238
20131023_EXQ8_HeSc_SA_ECM_old_14_3 (ECM_old_14_3)	Actin, beta OS=Mus musculus GN=Actb PE=2 SV=1	B2RRX1,P60710,P63260,Q4KL81	Actb,Actg1	41737.8	20	42	185	LDLAGRDLTDYLMK	R	I	0.997	58.7	26.9	24.9	50.5	0	2	0	0	1623.84	8567.45	67443300	178	191
20131023_EXQ8_HeSc_SA_ECM_old_14_3 (ECM_old_14_3)	Actin, beta OS=Mus musculus GN=Actb PE=2 SV=1	B2RRX1,P60710,P63260,Q4KL81	Actb,Actg1	41737.8	20	42	185	MTQIMFETFNTPAMYVAIQAVLSLYASGR	K	T	0.997	107	28	19.7	107	0	0	2	0	3253.61	14803.5	10037600	119	147
20131023_EXQ8_HeSc_SA_ECM_old_14_3 (ECM_old_14_3)	Actin, beta OS=Mus musculus GN=Actb PE=2 SV=1	B2RRX1,P60710,P63260,Q4KL81	Actb,Actg1	41737.8	20	42	185	QEYDESGPSIVHR	K	K	0.997	74.9	25.9	60.6	32	0	0	1	0	1516.7	3852.8	7572730	360	372
20131023_EXQ8_HeSc_SA_ECM_old_14_3 (ECM_old_14_3)	Actin, beta OS=Mus musculus GN=Actb PE=2 SV=1	B2RRX1,P60710,P63260,Q4KL81	Actb,Actg1	41737.8	20	42	185	QEYDESGPSIVHRK	K	C	0.989	45.8	27.1	46.3	15.3	0	0	1	2	1644.8	3139.19	17502700	360	373
20131023_EXQ8_HeSc_SA_ECM_old_14_3 (ECM_old_14_3)	Actin, beta OS=Mus musculus GN=Actb PE=2 SV=1	B2RRX1,P60710,P63260,Q4KL81	Actb,Actg1	41737.8	20	42	185	SYELPDGQVITIGNER	K	F	0.997	72.6	27.8	23.2	66.9	0	3	1	0	1790.89	8255.07	342618000	239	254
20131023_EXQ8_HeSc_SA_ECM_old_14_3 (ECM_old_14_3)	Actin, beta OS=Mus musculus GN=Actb PE=2 SV=1	B2RRX1,P60710,P63260,Q4KL81	Actb,Actg1	41737.8	20	42	185	TTGIVMDSGDGVTHTVPIYEGYALPHAILR	R	L	0.997	55.7	27.6	16.5	10.5	0	0	0	6	3199.61	9710.91	44542900	148	177
20131023_EXQ8_HeSc_SA_ECM_old_14_3 (ECM_old_14_3)	Actin, beta OS=Mus musculus GN=Actb PE=2 SV=1	B2RRX1,P60710,P63260,Q4KL81	Actb,Actg1	41737.8	20	42	185	VAPEEHPVLLTEAPLNPK	R	A	0.997	57.8	25.4	38.9	35.5	0	1	3	0	1954.06	7229.05	225458000	96	113
20131023_EXQ8_HeSc_SA_ECM_old_14_3 (ECM_old_14_3)	Actin, beta OS=Mus musculus GN=Actb PE=2 SV=1	B2RRX1,P60710,P63260,Q4KL81	Actb,Actg1	41737.8	20	42	185	YSVWIGGSILASLSTFQQMWISK	K	Q	0.997	84.3	27.5	18.3	84.3	0	0	2	0	2602.34	14624.3	6626160	337	359
20131023_EXQ8_HeSc_SA_ECM_old_14_3 (ECM_old_14_3)	THO complex subunit 2 OS=Mus musculus GN=Thoc2 PE=1 SV=1	B1AZI6	Thoc2	182779	2	2	2	LGLLEALLK	K	V	0.997	57.1	25	25.1	48.5	0	1	0	0	969.635	11093.2	488723	346	354
20131023_EXQ8_HeSc_SA_ECM_old_14_3 (ECM_old_14_3)	THO complex subunit 2 OS=Mus musculus GN=Thoc2 PE=1 SV=1	B1AZI6	Thoc2	182779	2	2	2	LSHSNPTILFDYILSQIQK	K	Y	0.965	37.1	25.8	15.3	37.1	0	0	1	0	2217.19	12965.5	892887	571	589
20131023_EXQ8_HeSc_SA_ECM_old_14_3 (ECM_old_14_3)	Sorbs3 protein OS=Mus musculus GN=Sorbs3 PE=2 SV=1	Q8K0M3,Q9R1Z8	Sorbs3	82349.9	2	2	2	NWLEGEHHGR	K	L	0.975	36	25	15.2	36	0	0	1	0	1234.57	2774.34	3463690	480	489
20131023_EXQ8_HeSc_SA_ECM_old_14_3 (ECM_old_14_3)	Sorbs3 protein OS=Mus musculus GN=Sorbs3 PE=2 SV=1	Q8K0M3,Q9R1Z8	Sorbs3	82349.9	2	2	2	SQTQSLNTPGPTLSHPR	R	A	0.995	66.6	27.5	17.2	66.6	0	0	1	0	1820.93	4258.61	2977210	641	657
20131023_EXQ8_HeSc_SA_ECM_old_14_3 (ECM_old_14_3)	Myosin-10 OS=Mus musculus GN=Myh10 PE=1 SV=1	Q3UH59,Q61879	Myh10	229002	73	93	97	ADMEDLMSSKDDVGK	R	N	0.995	54.7	25	16.4	54.7	0	0	1	0	1640.71	5360.26	2605200	1511	1525
20131023_EXQ8_HeSc_SA_ECM_old_14_3 (ECM_old_14_3)	Myosin-10 OS=Mus musculus GN=Myh10 PE=1 SV=1	Q3UH59,Q61879	Myh10	229002	73	93	97	AKLQELEGAVK	K	S	0.989	43.6	25.7	24.3	35	0	0	1	0	1185.68	4534.81	2984690	1799	1809
20131023_EXQ8_HeSc_SA_ECM_old_14_3 (ECM_old_14_3)	Myosin-10 OS=Mus musculus GN=Myh10 PE=1 SV=1	Q3UH59,Q61879	Myh10	229002	73	93	97	ALEEALEAKEEFER	R	Q	0.973	37.8	27.4	15.4	37.8	0	0	1	0	1663.82	6164.78	2886920	1491	1504
20131023_EXQ8_HeSc_SA_ECM_old_14_3 (ECM_old_14_3)	Myosin-10 OS=Mus musculus GN=Myh10 PE=1 SV=1	Q3UH59,Q61879	Myh10	229002	73	93	97	ATISALEAK	K	I	0.997	57.4	26.6	16.6	57.4	0	1	0	0	903.515	4128.24	3968540	1814	1822
20131023_EXQ8_HeSc_SA_ECM_old_14_3 (ECM_old_14_3)	Myosin-10 OS=Mus musculus GN=Myh10 PE=1 SV=1	Q3UH59,Q61879	Myh10	229002	73	93	97	AVIYNPATQADWTAK	R	K	0.997	65.5	26.8	17.1	65.5	0	1	1	0	1648.83	6978.32	10772800	19	33
20131023_EXQ8_HeSc_SA_ECM_old_14_3 (ECM_old_14_3)	Myosin-10 OS=Mus musculus GN=Myh10 PE=1 SV=1	Q3UH59,Q61879	Myh10	229002	73	93	97	CMLQDREDQSILCTGESGAGK	R	T	0.995	53.8	25	16.4	53.8	0	0	1	0	2355.04	5733.46	4417460	164	184
20131023_EXQ8_HeSc_SA_ECM_old_14_3 (ECM_old_14_3)	Myosin-10 OS=Mus musculus GN=Myh10 PE=1 SV=1	Q3UH59,Q61879	Myh10	229002	73	93	97	DERTFHIFYQLLSGAGEHLK	K	S	0.971	38	28.6	15.4	38	0	0	1	0	2361.2	10974.9	4221060	277	296
20131023_EXQ8_HeSc_SA_ECM_old_14_3 (ECM_old_14_3)	Myosin-10 OS=Mus musculus GN=Myh10 PE=1 SV=1	Q3UH59,Q61879	Myh10	229002	73	93	97	DHNIPGELER	K	Q	0.988	43.9	25.8	22.9	36.8	0	0	1	0	1179.58	3890.23	6054360	207	216
20131023_EXQ8_HeSc_SA_ECM_old_14_3 (ECM_old_14_3)	Myosin-10 OS=Mus musculus GN=Myh10 PE=1 SV=1	Q3UH59,Q61879	Myh10	229002	73	93	97	DLSEELEALK	R	T	0.997	53.3	26.7	16.3	53.3	0	1	0	0	1146.59	8246.88	3611100	1143	1152
20131023_EXQ8_HeSc_SA_ECM_old_14_3 (ECM_old_14_3)	Myosin-10 OS=Mus musculus GN=Myh10 PE=1 SV=1	Q3UH59,Q61879	Myh10	229002	73	93	97	DVDRIVGLDQVTGMTETAFGSAYK	K	T	0.997	80.4	27.1	18	80.4	0	0	4	0	2589.25	10148.6	32804500	621	644
20131023_EXQ8_HeSc_SA_ECM_old_14_3 (ECM_old_14_3)	Myosin-10 OS=Mus musculus GN=Myh10 PE=1 SV=1	Q3UH59,Q61879	Myh10	229002	73	93	97	DYQRELEEAR	K	A	0.953	26	26.3	15.9	24.7	0	1	0	0	1308.62	3844.44	1344930	1656	1665
20131023_EXQ8_HeSc_SA_ECM_old_14_3 (ECM_old_14_3)	Myosin-10 OS=Mus musculus GN=Myh10 PE=1 SV=1	Q3UH59,Q61879	Myh10	229002	73	93	97	EERGDEVMVELAENGKK	K	A	0.987	42.6	27.2	15.7	42.6	0	0	0	1	1948.93	3892.57	1500920	52	68
20131023_EXQ8_HeSc_SA_ECM_old_14_3 (ECM_old_14_3)	Myosin-10 OS=Mus musculus GN=Myh10 PE=1 SV=1	Q3UH59,Q61879	Myh10	229002	73	93	97	EIFMQVEDER	K	R	0.997	54.4	25	16.4	54.4	0	1	0	0	1295.59	6177.73	1793130	1853	1862
20131023_EXQ8_HeSc_SA_ECM_old_14_3 (ECM_old_14_3)	Myosin-10 OS=Mus musculus GN=Myh10 PE=1 SV=1	Q3UH59,Q61879	Myh10	229002	73	93	97	ELEAELEDERK	R	Q	0.995	55.7	25.9	16.5	55.7	0	1	1	0	1360.66	3905.11	9326900	1600	1610
20131023_EXQ8_HeSc_SA_ECM_old_14_3 (ECM_old_14_3)	Myosin-10 OS=Mus musculus GN=Myh10 PE=1 SV=1	Q3UH59,Q61879	Myh10	229002	73	93	97	ELQAQIAELQEDFESEK	R	A	0.997	67.5	27.8	17.2	67.5	0	1	1	0	2006.96	9410.33	5127340	1115	1131
20131023_EXQ8_HeSc_SA_ECM_old_14_3 (ECM_old_14_3)	Myosin-10 OS=Mus musculus GN=Myh10 PE=1 SV=1	Q3UH59,Q61879	Myh10	229002	73	93	97	EQADFAVEALAK	K	A	0.997	72.1	25.8	17.5	72.1	0	1	0	0	1291.65	6967.26	7736830	415	426
20131023_EXQ8_HeSc_SA_ECM_old_14_3 (ECM_old_14_3)	Myosin-10 OS=Mus musculus GN=Myh10 PE=1 SV=1	Q3UH59,Q61879	Myh10	229002	73	93	97	FLSNGYIPIPGQQDK	R	D	0.986	35.6	27.2	15.2	35.6	0	1	0	0	1676.86	8236.13	8113380	309	323
20131023_EXQ8_HeSc_SA_ECM_old_14_3 (ECM_old_14_3)	Myosin-10 OS=Mus musculus GN=Myh10 PE=1 SV=1	Q3UH59,Q61879	Myh10	229002	73	93	97	HAEQERDELADEIANSASGK	R	S	0.997	73.6	25.5	17.6	73.6	0	1	1	1	2170	5109.49	6739650	1705	1724
20131023_EXQ8_HeSc_SA_ECM_old_14_3 (ECM_old_14_3)	Myosin-10 OS=Mus musculus GN=Myh10 PE=1 SV=1	Q3UH59,Q61879	Myh10	229002	73	93	97	HQQLLEEK	K	N	0.988	38.1	25	18.3	35.2	0	1	0	0	1024.54	2333.21	819057	882	889
20131023_EXQ8_HeSc_SA_ECM_old_14_3 (ECM_old_14_3)	Myosin-10 OS=Mus musculus GN=Myh10 PE=1 SV=1	Q3UH59,Q61879	Myh10	229002	73	93	97	IAQLEEELEEEQSNMELLNDRFRK	R	T	0.974	37	28.1	15.3	37	0	0	0	1	2963.44	9366.37	7012460	1738	1761
20131023_EXQ8_HeSc_SA_ECM_old_14_3 (ECM_old_14_3)	Myosin-10 OS=Mus musculus GN=Myh10 PE=1 SV=1	Q3UH59,Q61879	Myh10	229002	73	93	97	INFDVTGYIVGANIETYLLEK	R	S	0.991	58.4	27	16.6	58.4	0	0	1	0	2372.24	13093.1	1208540	248	268
20131023_EXQ8_HeSc_SA_ECM_old_14_3 (ECM_old_14_3)	Myosin-10 OS=Mus musculus GN=Myh10 PE=1 SV=1	Q3UH59,Q61879	Myh10	229002	73	93	97	ITDIIIFFQAVCR	K	G	0.997	47.1	25.8	15.9	47.1	0	1	0	0	1595.86	12239.9	1842940	786	798
20131023_EXQ8_HeSc_SA_ECM_old_14_3 (ECM_old_14_3)	Myosin-10 OS=Mus musculus GN=Myh10 PE=1 SV=1	Q3UH59,Q61879	Myh10	229002	73	93	97	IVGLDQVTGMTETAFGSAYK	R	T	0.974	48.2	27.4	16	48.2	0	0	1	0	2088.03	10189.5	3077650	625	644
20131023_EXQ8_HeSc_SA_ECM_old_14_3 (ECM_old_14_3)	Myosin-10 OS=Mus musculus GN=Myh10 PE=1 SV=1	Q3UH59,Q61879	Myh10	229002	73	93	97	KEEELQGALAR	K	G	0.988	45.7	27	31.8	29.8	0	0	1	0	1243.66	3578.62	2998730	1088	1098
20131023_EXQ8_HeSc_SA_ECM_old_14_3 (ECM_old_14_3)	Myosin-10 OS=Mus musculus GN=Myh10 PE=1 SV=1	Q3UH59,Q61879	Myh10	229002	73	93	97	KKMEIDLK	K	D	0.969	34.8	25.9	34.3	15.6	0	0	1	0	1004.58	3192.64	1186990	1620	1627
20131023_EXQ8_HeSc_SA_ECM_old_14_3 (ECM_old_14_3)	Myosin-10 OS=Mus musculus GN=Myh10 PE=1 SV=1	Q3UH59,Q61879	Myh10	229002	73	93	97	KKVDDDLGTIESLEEAK	K	K	0.997	57.8	27.7	16.6	57.8	0	0	0	1	1889.97	6256.11	3772370	1378	1394
20131023_EXQ8_HeSc_SA_ECM_old_14_3 (ECM_old_14_3)	Myosin-10 OS=Mus musculus GN=Myh10 PE=1 SV=1	Q3UH59,Q61879	Myh10	229002	73	93	97	KLMEDRIAECSSQLAEEEEK	K	A	0.996	57.2	25.7	16.6	57.2	0	0	0	1	2411.11	5002.97	1966060	1002	1021
20131023_EXQ8_HeSc_SA_ECM_old_14_3 (ECM_old_14_3)	Myosin-10 OS=Mus musculus GN=Myh10 PE=1 SV=1	Q3UH59,Q61879	Myh10	229002	73	93	97	KMEEEVLLLEDQNSK	K	F	0.997	147	28	28.9	141	0	1	2	0	1804.9	5764.63	17753700	982	996
20131023_EXQ8_HeSc_SA_ECM_old_14_3 (ECM_old_14_3)	Myosin-10 OS=Mus musculus GN=Myh10 PE=1 SV=1	Q3UH59,Q61879	Myh10	229002	73	93	97	KMQAHIQDLEEQLDEEEGARQK	K	L	0.995	50.2	27.5	16.1	50.2	0	0	0	1	2625.26	6058.86	6507240	947	968
20131023_EXQ8_HeSc_SA_ECM_old_14_3 (ECM_old_14_3)	Myosin-10 OS=Mus musculus GN=Myh10 PE=1 SV=1	Q3UH59,Q61879	Myh10	229002	73	93	97	KQELEEILHDLESR	K	V	0.997	73.9	27.3	17.6	73.9	0	0	1	0	1738.9	8915.31	2586850	917	930
20131023_EXQ8_HeSc_SA_ECM_old_14_3 (ECM_old_14_3)	Myosin-10 OS=Mus musculus GN=Myh10 PE=1 SV=1	Q3UH59,Q61879	Myh10	229002	73	93	97	KQQQLSALK	K	V	0.969	36.8	28	19.6	32.4	0	1	1	0	1043.62	2409.82	3830940	809	817
20131023_EXQ8_HeSc_SA_ECM_old_14_3 (ECM_old_14_3)	Myosin-10 OS=Mus musculus GN=Myh10 PE=1 SV=1	Q3UH59,Q61879	Myh10	229002	73	93	97	KVDDDLGTIESLEEAK	K	K	0.997	96.6	26.6	19	96.6	0	1	1	0	1761.88	7071.62	6541130	1379	1394
20131023_EXQ8_HeSc_SA_ECM_old_14_3 (ECM_old_14_3)	Myosin-10 OS=Mus musculus GN=Myh10 PE=1 SV=1	Q3UH59,Q61879	Myh10	229002	73	93	97	KVDDDLGTIESLEEAKK	K	K	0.997	66.7	28	17.2	66.7	0	0	1	0	1889.97	6334.1	7511260	1379	1395
20131023_EXQ8_HeSc_SA_ECM_old_14_3 (ECM_old_14_3)	Myosin-10 OS=Mus musculus GN=Myh10 PE=1 SV=1	Q3UH59,Q61879	Myh10	229002	73	93	97	LCHLLGMNVMEFTR	K	A	0.976	37.3	27.9	15.3	30.8	0	0	2	0	1736.83	8581.56	9300400	381	394
20131023_EXQ8_HeSc_SA_ECM_old_14_3 (ECM_old_14_3)	Myosin-10 OS=Mus musculus GN=Myh10 PE=1 SV=1	Q3UH59,Q61879	Myh10	229002	73	93	97	LDGETTDLQDQIAELQAQVDELK	K	V	0.997	60.7	27.3	16.8	60.7	0	1	0	0	2572.26	11612.6	461376	1060	1082
20131023_EXQ8_HeSc_SA_ECM_old_14_3 (ECM_old_14_3)	Myosin-10 OS=Mus musculus GN=Myh10 PE=1 SV=1	Q3UH59,Q61879	Myh10	229002	73	93	97	LMEDRIAECSSQLAEEEEK	K	A	0.997	60.7	25	16.8	60.7	0	0	1	0	2267.02	6208.11	6984080	1003	1021
20131023_EXQ8_HeSc_SA_ECM_old_14_3 (ECM_old_14_3)	Myosin-10 OS=Mus musculus GN=Myh10 PE=1 SV=1	Q3UH59,Q61879	Myh10	229002	73	93	97	LQELEGAVK	K	S	0.993	40.9	25.9	25.3	31.1	0	1	0	0	986.552	4114.32	19285000	1801	1809
20131023_EXQ8_HeSc_SA_ECM_old_14_3 (ECM_old_14_3)	Myosin-10 OS=Mus musculus GN=Myh10 PE=1 SV=1	Q3UH59,Q61879	Myh10	229002	73	93	97	LQNELDNVSTLLEEAEK	K	K	0.997	90.2	27.3	18.6	90.2	0	1	1	0	1944.98	10152.7	6095110	1285	1301
20131023_EXQ8_HeSc_SA_ECM_old_14_3 (ECM_old_14_3)	Myosin-10 OS=Mus musculus GN=Myh10 PE=1 SV=1	Q3UH59,Q61879	Myh10	229002	73	93	97	LQNELDNVSTLLEEAEKK	K	G	0.953	36.2	27.4	15.3	36.2	0	0	1	0	2073.07	9483.65	2989330	1285	1302
20131023_EXQ8_HeSc_SA_ECM_old_14_3 (ECM_old_14_3)	Myosin-10 OS=Mus musculus GN=Myh10 PE=1 SV=1	Q3UH59,Q61879	Myh10	229002	73	93	97	LQRELDDATEANEGLSR	K	E	0.994	53.7	26.8	16.4	53.7	0	0	1	0	1916.93	4405.58	23289900	1903	1919
20131023_EXQ8_HeSc_SA_ECM_old_14_3 (ECM_old_14_3)	Myosin-10 OS=Mus musculus GN=Myh10 PE=1 SV=1	Q3UH59,Q61879	Myh10	229002	73	93	97	LRLEVNMQAMK	K	A	0.971	36.3	27.5	15.3	36.3	0	0	1	0	1332.71	6551.21	2245580	1563	1573
20131023_EXQ8_HeSc_SA_ECM_old_14_3 (ECM_old_14_3)	Myosin-10 OS=Mus musculus GN=Myh10 PE=1 SV=1	Q3UH59,Q61879	Myh10	229002	73	93	97	LVQEQGSHSK	K	F	0.982	34.1	25.2	15.1	34.1	0	1	1	0	1112.57	617.338	2706030	553	562
20131023_EXQ8_HeSc_SA_ECM_old_14_3 (ECM_old_14_3)	Myosin-10 OS=Mus musculus GN=Myh10 PE=1 SV=1	Q3UH59,Q61879	Myh10	229002	73	93	97	MEEEVLLLEDQNSK	K	F	0.996	41	26.4	15.6	41	0	1	0	0	1676.8	7337.28	3424410	983	996
20131023_EXQ8_HeSc_SA_ECM_old_14_3 (ECM_old_14_3)	Myosin-10 OS=Mus musculus GN=Myh10 PE=1 SV=1	Q3UH59,Q61879	Myh10	229002	73	93	97	MQAHIQDLEEQLDEEEGARQK	K	L	0.997	76.3	26	17.8	76.3	0	0	1	0	2497.16	6501.34	7031340	948	968
20131023_EXQ8_HeSc_SA_ECM_old_14_3 (ECM_old_14_3)	Myosin-10 OS=Mus musculus GN=Myh10 PE=1 SV=1	Q3UH59,Q61879	Myh10	229002	73	93	97	NHEAQIQDMR	K	Q	0.997	47.8	25	16	47.8	0	1	1	0	1241.57	2562.32	2820570	1189	1198
20131023_EXQ8_HeSc_SA_ECM_old_14_3 (ECM_old_14_3)	Myosin-10 OS=Mus musculus GN=Myh10 PE=1 SV=1	Q3UH59,Q61879	Myh10	229002	73	93	97	NILAEQLQAETELFAEAEEMR	K	A	0.997	63.2	26.4	16.9	63.2	0	0	2	0	2451.17	12104.5	4570460	890	910
20131023_EXQ8_HeSc_SA_ECM_old_14_3 (ECM_old_14_3)	Myosin-10 OS=Mus musculus GN=Myh10 PE=1 SV=1	Q3UH59,Q61879	Myh10	229002	73	93	97	NILAEQLQAETELFAEAEEMRAR	K	L	0.983	41.6	27.7	15.6	41.6	0	0	1	0	2662.31	11791.1	31454700	890	912
20131023_EXQ8_HeSc_SA_ECM_old_14_3 (ECM_old_14_3)	Myosin-10 OS=Mus musculus GN=Myh10 PE=1 SV=1	Q3UH59,Q61879	Myh10	229002	73	93	97	NLPIYSENIIEMYRGK	K	K	0.997	75.1	27.1	17.7	75.1	0	0	1	0	1939.99	8968.58	3763540	130	145
20131023_EXQ8_HeSc_SA_ECM_old_14_3 (ECM_old_14_3)	Myosin-10 OS=Mus musculus GN=Myh10 PE=1 SV=1	Q3UH59,Q61879	Myh10	229002	73	93	97	NRLQQELDDLTVDLDHQR	K	Q	0.997	62.2	27.9	16.9	62.2	0	0	0	1	2208.1	8818.01	9934450	1423	1440
20131023_EXQ8_HeSc_SA_ECM_old_14_3 (ECM_old_14_3)	Myosin-10 OS=Mus musculus GN=Myh10 PE=1 SV=1	Q3UH59,Q61879	Myh10	229002	73	93	97	NSLQEQQEEEEEARK	K	N	0.994	52.8	25	16.3	52.8	0	0	1	0	1846.84	2474.37	585031	1346	1360
20131023_EXQ8_HeSc_SA_ECM_old_14_3 (ECM_old_14_3)	Myosin-10 OS=Mus musculus GN=Myh10 PE=1 SV=1	Q3UH59,Q61879	Myh10	229002	73	93	97	QEVMISDLEER	K	L	0.997	55.8	25.2	16.5	55.8	0	1	0	0	1348.64	6191.67	6015370	1032	1042
20131023_EXQ8_HeSc_SA_ECM_old_14_3 (ECM_old_14_3)	Myosin-10 OS=Mus musculus GN=Myh10 PE=1 SV=1	Q3UH59,Q61879	Myh10	229002	73	93	97	QEVMISDLEERLK	K	K	0.969	35.7	27.7	15.2	35.7	0	1	1	0	1589.82	7693.94	30299000	1032	1044
20131023_EXQ8_HeSc_SA_ECM_old_14_3 (ECM_old_14_3)	Myosin-10 OS=Mus musculus GN=Myh10 PE=1 SV=1	Q3UH59,Q61879	Myh10	229002	73	93	97	QIVSNLEK	R	K	0.958	31.7	26.3	20.1	0	0	1	0	0	930.525	3570.62	3363880	1441	1448
20131023_EXQ8_HeSc_SA_ECM_old_14_3 (ECM_old_14_3)	Myosin-10 OS=Mus musculus GN=Myh10 PE=1 SV=1	Q3UH59,Q61879	Myh10	229002	73	93	97	QLLQANPILESFGNAK	R	T	0.997	67.6	26.5	42.4	42.4	0	1	1	0	1742.94	9688.52	6276660	217	232
20131023_EXQ8_HeSc_SA_ECM_old_14_3 (ECM_old_14_3)	Myosin-10 OS=Mus musculus GN=Myh10 PE=1 SV=1	Q3UH59,Q61879	Myh10	229002	73	93	97	QLRADMEDLMSSKDDVGK	K	N	0.981	39.2	26.2	16.9	37.8	0	0	1	0	2037.96	6126.87	6453900	1508	1525
20131023_EXQ8_HeSc_SA_ECM_old_14_3 (ECM_old_14_3)	Myosin-10 OS=Mus musculus GN=Myh10 PE=1 SV=1	Q3UH59,Q61879	Myh10	229002	73	93	97	QVLALQSQLADTK	K	K	0.997	70.8	26.4	17.4	70.8	0	1	0	0	1414.79	6512.66	4150770	1365	1377
20131023_EXQ8_HeSc_SA_ECM_old_14_3 (ECM_old_14_3)	Myosin-10 OS=Mus musculus GN=Myh10 PE=1 SV=1	Q3UH59,Q61879	Myh10	229002	73	93	97	QVLALQSQLADTKK	K	K	0.996	56.1	25	16.5	56.1	0	0	1	0	1542.89	5602.31	7834140	1365	1378
20131023_EXQ8_HeSc_SA_ECM_old_14_3 (ECM_old_14_3)	Myosin-10 OS=Mus musculus GN=Myh10 PE=1 SV=1	Q3UH59,Q61879	Myh10	229002	73	93	97	RALEQQVEEMRTQLEELEDELQATEDAK	K	L	0.975	35.2	27.1	15.2	35.2	0	0	0	1	3347.59	9364.48	3169760	1535	1562
20131023_EXQ8_HeSc_SA_ECM_old_14_3 (ECM_old_14_3)	Myosin-10 OS=Mus musculus GN=Myh10 PE=1 SV=1	Q3UH59,Q61879	Myh10	229002	73	93	97	RDLSEELEALK	K	T	0.988	53	27.4	16.3	53	0	1	1	0	1302.69	6667.51	10696000	1142	1152
20131023_EXQ8_HeSc_SA_ECM_old_14_3 (ECM_old_14_3)	Myosin-10 OS=Mus musculus GN=Myh10 PE=1 SV=1	Q3UH59,Q61879	Myh10	229002	73	93	97	REQEVAELK	K	K	0.996	44.6	27.9	32.2	28.2	0	1	0	0	1101.59	2435.56	1292800	1172	1180
20131023_EXQ8_HeSc_SA_ECM_old_14_3 (ECM_old_14_3)	Myosin-10 OS=Mus musculus GN=Myh10 PE=1 SV=1	Q3UH59,Q61879	Myh10	229002	73	93	97	RHAEQERDELADEIANSASGK	R	S	0.987	44	27.7	15.8	44	0	0	1	1	2326.1	4712.4	17917400	1704	1724
20131023_EXQ8_HeSc_SA_ECM_old_14_3 (ECM_old_14_3)	Myosin-10 OS=Mus musculus GN=Myh10 PE=1 SV=1	Q3UH59,Q61879	Myh10	229002	73	93	97	RKLDGETTDLQDQIAELQAQVDELK	K	V	0.979	46.6	28.1	15.9	46.6	0	0	1	1	2856.46	10101.3	9119760	1058	1082
20131023_EXQ8_HeSc_SA_ECM_old_14_3 (ECM_old_14_3)	Myosin-10 OS=Mus musculus GN=Myh10 PE=1 SV=1	Q3UH59,Q61879	Myh10	229002	73	93	97	RQLEEAEEEATRANASR	K	R	0.991	44.9	27.3	15.8	44.9	0	0	1	0	1959.95	3381.24	1607660	1884	1900
20131023_EXQ8_HeSc_SA_ECM_old_14_3 (ECM_old_14_3)	Myosin-10 OS=Mus musculus GN=Myh10 PE=1 SV=1	Q3UH59,Q61879	Myh10	229002	73	93	97	SDLLLEGFNNYR	K	F	0.994	48.4	26.6	16	48.4	0	1	0	0	1440.71	8551.32	8098200	297	308
20131023_EXQ8_HeSc_SA_ECM_old_14_3 (ECM_old_14_3)	Myosin-10 OS=Mus musculus GN=Myh10 PE=1 SV=1	Q3UH59,Q61879	Myh10	229002	73	93	97	SLEAEILQLQEELASSER	K	A	0.997	68.1	27.4	17.3	68.1	0	0	2	0	2045.04	12225.6	10055800	1684	1701
20131023_EXQ8_HeSc_SA_ECM_old_14_3 (ECM_old_14_3)	Myosin-10 OS=Mus musculus GN=Myh10 PE=1 SV=1	Q3UH59,Q61879	Myh10	229002	73	93	97	SLEAEILQLQEELASSERAR	K	R	0.963	32.8	27.1	15	32.8	0	0	1	0	2272.18	11433	2478640	1684	1703
20131023_EXQ8_HeSc_SA_ECM_old_14_3 (ECM_old_14_3)	Myosin-10 OS=Mus musculus GN=Myh10 PE=1 SV=1	Q3UH59,Q61879	Myh10	229002	73	93	97	TELEDTLDTTAAQQELRTK	K	R	0.995	59.3	27.3	16.7	59.3	0	0	1	0	2163.08	6491.43	16321800	1153	1171
20131023_EXQ8_HeSc_SA_ECM_old_14_3 (ECM_old_14_3)	Myosin-10 OS=Mus musculus GN=Myh10 PE=1 SV=1	Q3UH59,Q61879	Myh10	229002	73	93	97	TFHIFYQLLSGAGEHLK	R	S	0.979	39.1	26.7	15.4	39.1	0	0	0	1	1961.03	10281.7	2315660	280	296
20131023_EXQ8_HeSc_SA_ECM_old_14_3 (ECM_old_14_3)	Myosin-10 OS=Mus musculus GN=Myh10 PE=1 SV=1	Q3UH59,Q61879	Myh10	229002	73	93	97	TTLQVDTLNTELAAERSAAQK	K	S	0.993	50.9	26.4	16.2	50.9	0	0	1	0	2260.18	7028.61	14128200	1762	1782
20131023_EXQ8_HeSc_SA_ECM_old_14_3 (ECM_old_14_3)	Myosin-10 OS=Mus musculus GN=Myh10 PE=1 SV=1	Q3UH59,Q61879	Myh10	229002	73	93	97	VARELQAQIAELQEDFESEK	K	A	0.986	47.7	28.8	16	47.7	0	0	1	0	2333.16	9531.93	3282540	1112	1131
20131023_EXQ8_HeSc_SA_ECM_old_14_3 (ECM_old_14_3)	Myosin-10 OS=Mus musculus GN=Myh10 PE=1 SV=1	Q3UH59,Q61879	Myh10	229002	73	93	97	VEGELEEMERK	K	H	0.997	55.7	25.6	16.5	55.7	0	1	1	0	1348.64	3794.86	14196800	871	881
20131023_EXQ8_HeSc_SA_ECM_old_14_3 (ECM_old_14_3)	Myosin-10 OS=Mus musculus GN=Myh10 PE=1 SV=1	Q3UH59,Q61879	Myh10	229002	73	93	97	VKPLLQVTR	K	Q	0.991	46.8	25	15.9	46.8	0	0	1	0	1053.68	4736.44	4938910	841	849
20131023_EXQ8_HeSc_SA_ECM_old_14_3 (ECM_old_14_3)	Myosin-10 OS=Mus musculus GN=Myh10 PE=1 SV=1	Q3UH59,Q61879	Myh10	229002	73	93	97	VVSSVLQFGNISFKK	K	E	0.984	37.3	25	15.3	37.3	0	1	0	0	1652.94	8451.78	5569770	349	363
20131023_EXQ8_HeSc_SA_ECM_old_14_3 (ECM_old_14_3)	GTP-binding nuclear protein Ran OS=Mus musculus GN=Ran PE=1 SV=3	P62827,Q3ULW0	Ran	24423.1	2	2	2	LVLVGDGGTGK	K	T	0.997	50.6	27.2	32.6	34.1	0	1	0	0	1015.58	4785.24	4724130	13	23
20131023_EXQ8_HeSc_SA_ECM_old_14_3 (ECM_old_14_3)	GTP-binding nuclear protein Ran OS=Mus musculus GN=Ran PE=1 SV=3	P62827,Q3ULW0	Ran	24423.1	2	2	2	RHLTGEFEK	K	K	0.973	38	27.3	15.4	38	0	0	1	0	1116.58	2244.04	2787730	29	37
20131023_EXQ8_HeSc_SA_ECM_old_14_3 (ECM_old_14_3)	Gelsolin, isoform CRA_c OS=Mus musculus GN=Gsn PE=2 SV=1	Q6PAC1	Gsn	80762.7	10	10	10	AGKEPGLQIWRVEK	K	F	0.962	30.5	25	14.9	30.5	0	0	0	1	1610.9	5810.97	3764150	11	24
20131023_EXQ8_HeSc_SA_ECM_old_14_3 (ECM_old_14_3)	Gelsolin, isoform CRA_c OS=Mus musculus GN=Gsn PE=2 SV=1	Q6PAC1	Gsn	80762.7	10	10	10	FDLVPVPPNLYGDFFTGDAYVILK	K	T	0.973	36.3	26.7	15.3	36.3	0	0	1	0	2700.4	13940	5811990	25	48
20131023_EXQ8_HeSc_SA_ECM_old_14_3 (ECM_old_14_3)	Gelsolin, isoform CRA_c OS=Mus musculus GN=Gsn PE=2 SV=1	Q6PAC1	Gsn	80762.7	10	10	10	GGTSRDGGQTAPASIR	K	L	0.98	38.9	26.6	20.4	33.9	0	0	1	0	1530.76	2293.44	585651	498	513
20131023_EXQ8_HeSc_SA_ECM_old_14_3 (ECM_old_14_3)	Gelsolin, isoform CRA_c OS=Mus musculus GN=Gsn PE=2 SV=1	Q6PAC1	Gsn	80762.7	10	10	10	GGVASGFK	K	H	0.99	50.9	25	45.1	22	0	1	0	0	722.383	2588	3224770	119	126
20131023_EXQ8_HeSc_SA_ECM_old_14_3 (ECM_old_14_3)	Gelsolin, isoform CRA_c OS=Mus musculus GN=Gsn PE=2 SV=1	Q6PAC1	Gsn	80762.7	10	10	10	KGGVASGFK	K	H	0.991	41.6	25.9	16	41.2	0	1	0	0	850.478	1759.67	377938	118	126
20131023_EXQ8_HeSc_SA_ECM_old_14_3 (ECM_old_14_3)	Gelsolin, isoform CRA_c OS=Mus musculus GN=Gsn PE=2 SV=1	Q6PAC1	Gsn	80762.7	10	10	10	QTQVSVLPEGGETPLFK	R	Q	0.956	39.4	28	15.5	39.4	0	1	0	0	1829.96	8525.18	12640800	323	339
20131023_EXQ8_HeSc_SA_ECM_old_14_3 (ECM_old_14_3)	Gelsolin, isoform CRA_c OS=Mus musculus GN=Gsn PE=2 SV=1	Q6PAC1	Gsn	80762.7	10	10	10	SGRAQVHVSEEGGEPEAMLQVLGPKPALPEGTEDTAK	R	E	0.959	39.1	27.5	15.4	39.1	0	0	0	0	3814.89	8090.1	3539260	202	238
20131023_EXQ8_HeSc_SA_ECM_old_14_3 (ECM_old_14_3)	Gelsolin, isoform CRA_c OS=Mus musculus GN=Gsn PE=2 SV=1	Q6PAC1	Gsn	80762.7	10	10	10	TASDFISK	K	M	0.981	30.6	25	16.5	28.9	0	1	0	0	868.441	3403.44	2848450	310	317
20131023_EXQ8_HeSc_SA_ECM_old_14_3 (ECM_old_14_3)	Gelsolin, isoform CRA_c OS=Mus musculus GN=Gsn PE=2 SV=1	Q6PAC1	Gsn	80762.7	10	10	10	TGAQELLK	K	V	0.99	58.6	27.7	41.4	33.9	0	1	0	0	859.489	3825.01	1783680	565	572
20131023_EXQ8_HeSc_SA_ECM_old_14_3 (ECM_old_14_3)	Gelsolin, isoform CRA_c OS=Mus musculus GN=Gsn PE=2 SV=1	Q6PAC1	Gsn	80762.7	10	10	10	VLRSQHVQVEEGSEPDAFWEALGGK	K	T	0.983	38.2	28.2	15.4	38.2	0	0	0	1	2768.36	8255.87	6218370	573	597
20131023_EXQ8_HeSc_SA_ECM_old_14_3 (ECM_old_14_3)	60S ribosomal protein L30 OS=Mus musculus GN=Rpl30 PE=1 SV=2	P62889,Q497D7,Q58DZ3	Rpl30	12784.7	2	2	2	SLESINSR	K	L	0.99	44.3	27.9	19.9	40.2	0	1	0	0	905.469	2819.11	778271	10	17
20131023_EXQ8_HeSc_SA_ECM_old_14_3 (ECM_old_14_3)	60S ribosomal protein L30 OS=Mus musculus GN=Rpl30 PE=1 SV=2	P62889,Q497D7,Q58DZ3	Rpl30	12784.7	2	2	2	TGVHHYSGNNIELGTACGK	K	Y	0.995	50.9	25.8	16.2	50.9	0	0	0	1	2014.94	3732.83	959358	69	87
20131023_EXQ8_HeSc_SA_ECM_old_14_3 (ECM_old_14_3)	Syntenin-1 OS=Mus musculus GN=Sdcbp PE=1 SV=1	O08992,O88601,Q3TET7,Q3TMX0,Q3TWV1,Q3TXC7,Q3U6J5,Q3U902,Q3UC68	Sdcbp	32380.1	2	2	2	DAQIADILSTAGTVVTITIMPTFIFEHIIK	K	R	0.954	28.2	25	14.8	28.2	0	0	1	0	3258.77	14873.7	10281100	252	281
20131023_EXQ8_HeSc_SA_ECM_old_14_3 (ECM_old_14_3)	Syntenin-1 OS=Mus musculus GN=Sdcbp PE=1 SV=1	O08992,O88601,Q3TET7,Q3TMX0,Q3TWV1,Q3TXC7,Q3U6J5,Q3U902,Q3UC68	Sdcbp	32380.1	2	2	2	SLMDHTIPEV	K	-	0.98	30.5	25	14.9	30.5	0	1	0	0	1141.56	7486.65	9027010	290	299
20131023_EXQ8_HeSc_SA_ECM_old_14_3 (ECM_old_14_3)	EMI domain containing 1 OS=Mus musculus GN=Emid1 PE=2 SV=1	Q5SUT2,Q91VF5	Emid1	45633.8	3	4	4	SHWGEGLHQLR	K	E	0.992	48.9	26.7	16.1	48.9	0	0	1	1	1319.66	4130.62	11825600	372	382
20131023_EXQ8_HeSc_SA_ECM_old_14_3 (ECM_old_14_3)	EMI domain containing 1 OS=Mus musculus GN=Emid1 PE=2 SV=1	Q5SUT2,Q91VF5	Emid1	45633.8	3	4	4	VAVLSVTEQTVPSVPATPEDSALLWGSPAAR	K	G	0.961	38.9	27.4	15.4	38.9	0	0	0	1	3164.65	10893.4	5329240	154	184
20131023_EXQ8_HeSc_SA_ECM_old_14_3 (ECM_old_14_3)	EMI domain containing 1 OS=Mus musculus GN=Emid1 PE=2 SV=1	Q5SUT2,Q91VF5	Emid1	45633.8	3	4	4	VSELTERLK	K	A	0.995	51.7	26	28.3	39.7	0	1	0	0	1074.62	3669.59	2894950	140	148
20131023_EXQ8_HeSc_SA_ECM_old_14_3 (ECM_old_14_3)	Tubulin alpha-1B chain OS=Mus musculus GN=Tuba1b PE=1 SV=2	P05213	Tuba1b	50151.7	5	6	7	AVFVDLEPTVIDEVR	R	T	0.997	94.4	26.2	18.9	94.4	0	1	1	0	1701.91	10093.8	20236600	65	79
20131023_EXQ8_HeSc_SA_ECM_old_14_3 (ECM_old_14_3)	Tubulin alpha-1B chain OS=Mus musculus GN=Tuba1b PE=1 SV=2	P05213	Tuba1b	50151.7	5	6	7	DVNAAIATIK	K	T	0.997	43.8	27.2	18	41.5	0	1	0	0	1015.58	5699.39	12658200	327	336
20131023_EXQ8_HeSc_SA_ECM_old_14_3 (ECM_old_14_3)	Tubulin alpha-1B chain OS=Mus musculus GN=Tuba1b PE=1 SV=2	P05213	Tuba1b	50151.7	5	6	7	EDAANNYAR	K	G	0.997	49.2	25	16.1	49.2	0	1	0	0	1023.45	1466.85	81531	97	105
20131023_EXQ8_HeSc_SA_ECM_old_14_3 (ECM_old_14_3)	Tubulin alpha-1B chain OS=Mus musculus GN=Tuba1b PE=1 SV=2	P05213	Tuba1b	50151.7	5	6	7	IHFPLATYAPVISAEK	R	A	0.981	39	25.5	15.4	39	0	0	2	0	1756.96	9158.28	23364000	265	280
20131023_EXQ8_HeSc_SA_ECM_old_14_3 (ECM_old_14_3)	Tubulin alpha-1B chain OS=Mus musculus GN=Tuba1b PE=1 SV=2	P05213	Tuba1b	50151.7	5	6	7	LDHKFDLMYAK	R	R	0.984	41.2	26.3	15.6	41.2	0	0	1	0	1380.7	5615.93	9462580	391	401
20131023_EXQ8_HeSc_SA_ECM_old_14_3 (ECM_old_14_3)	Collagen alpha-2(V) chain OS=Mus musculus GN=Col5a2 PE=1 SV=1	Q3U962	Col5a2	145018	8	9	9	EGNPGPLGPIGPPGVR	K	G	0.986	38	27.4	15.4	13.7	0	1	0	0	1545.8	5866.95	14020500	1185	1200
20131023_EXQ8_HeSc_SA_ECM_old_14_3 (ECM_old_14_3)	Collagen alpha-2(V) chain OS=Mus musculus GN=Col5a2 PE=1 SV=1	Q3U962	Col5a2	145018	8	9	9	EGPPGLRGDPGSHGR	K	V	0.953	34.7	25	15.2	9.61	0	0	1	0	1520.72	1742.82	848662	936	950
20131023_EXQ8_HeSc_SA_ECM_old_14_3 (ECM_old_14_3)	Collagen alpha-2(V) chain OS=Mus musculus GN=Col5a2 PE=1 SV=1	Q3U962	Col5a2	145018	8	9	9	GEPGPHGIQGPIGPPGEEGK	K	R	0.982	41.6	26.4	15.6	2.86	0	1	1	0	1941.93	4312.83	10563600	481	500
20131023_EXQ8_HeSc_SA_ECM_old_14_3 (ECM_old_14_3)	Collagen alpha-2(V) chain OS=Mus musculus GN=Col5a2 PE=1 SV=1	Q3U962	Col5a2	145018	8	9	9	GLTGNPGVQGPEGK	R	L	0.997	70.8	25.6	17.4	48.2	0	1	0	0	1326.67	3099.59	2219110	571	584
20131023_EXQ8_HeSc_SA_ECM_old_14_3 (ECM_old_14_3)	Collagen alpha-2(V) chain OS=Mus musculus GN=Col5a2 PE=1 SV=1	Q3U962	Col5a2	145018	8	9	9	GLVGPPGSR	R	G	0.984	31.4	25	15	13	0	1	0	0	855.468	2775.11	1034380	820	828
20131023_EXQ8_HeSc_SA_ECM_old_14_3 (ECM_old_14_3)	Collagen alpha-2(V) chain OS=Mus musculus GN=Col5a2 PE=1 SV=1	Q3U962	Col5a2	145018	8	9	9	GNPGPTGTIGDTGPPGLQGMPGER	K	G	0.982	42.4	25.2	45.2	0	0	0	1	0	2311.06	6040.64	2138450	742	765
20131023_EXQ8_HeSc_SA_ECM_old_14_3 (ECM_old_14_3)	Collagen alpha-2(V) chain OS=Mus musculus GN=Col5a2 PE=1 SV=1	Q3U962	Col5a2	145018	8	9	9	VGPPGPAGAPGPAGPAGEPGK	R	E	0.997	42.6	26.8	15.7	5.56	0	1	0	0	1801.87	3260.95	1878430	915	935
20131023_EXQ8_HeSc_SA_ECM_old_14_3 (ECM_old_14_3)	Collagen alpha-2(V) chain OS=Mus musculus GN=Col5a2 PE=1 SV=1	Q3U962	Col5a2	145018	8	9	9	VGPTGATGDK	K	G	0.983	38.8	26.9	15.4	38.8	0	1	0	0	902.458	1366.04	471617	1017	1026
20131023_EXQ8_HeSc_SA_ECM_old_14_3 (ECM_old_14_3)	Glutathione peroxidase OS=Mus musculus GN=Gpx4 PE=1 SV=1	F7A8H6,O70325,Q3TI34,Q5XJZ8,Q76LV0	Gpx4	22229	3	3	3	EFAAGYNVK	K	F	0.997	44.4	25.1	15.8	44.4	0	1	0	0	998.494	4234.31	3165590	118	126
20131023_EXQ8_HeSc_SA_ECM_old_14_3 (ECM_old_14_3)	Glutathione peroxidase OS=Mus musculus GN=Gpx4 PE=1 SV=1	F7A8H6,O70325,Q3TI34,Q5XJZ8,Q76LV0	Gpx4	22229	3	3	3	RYGPMEEPQVIEK	K	D	0.969	35.8	27	15.2	10.6	0	0	1	0	1591.78	4106.43	2417710	179	191
20131023_EXQ8_HeSc_SA_ECM_old_14_3 (ECM_old_14_3)	Glutathione peroxidase OS=Mus musculus GN=Gpx4 PE=1 SV=1	F7A8H6,O70325,Q3TI34,Q5XJZ8,Q76LV0	Gpx4	22229	3	3	3	TDVNYTQLVDLHAR	K	Y	0.995	61.1	27.2	16.8	61.1	0	0	1	0	1644.83	7088.52	5724070	76	89
20131023_EXQ8_HeSc_SA_ECM_old_14_3 (ECM_old_14_3)	Myocardial zonula adherens protein OS=Mus musculus GN=Myzap PE=1 SV=1	Q3UIJ9	Myzap	53897.6	4	4	4	DQIRHLQQTYEASMDK	K	L	0.996	63.1	27.2	16.9	63.1	0	0	1	0	1962.93	4944.14	2869500	190	205
20131023_EXQ8_HeSc_SA_ECM_old_14_3 (ECM_old_14_3)	Myocardial zonula adherens protein OS=Mus musculus GN=Myzap PE=1 SV=1	Q3UIJ9	Myzap	53897.6	4	4	4	EVLLEETNSFLK	K	A	0.997	51.2	26.9	21	46.4	0	1	0	0	1421.75	8501.86	3631210	265	276
20131023_EXQ8_HeSc_SA_ECM_old_14_3 (ECM_old_14_3)	Myocardial zonula adherens protein OS=Mus musculus GN=Myzap PE=1 SV=1	Q3UIJ9	Myzap	53897.6	4	4	4	QLLILQLLEK	K	I	0.948	30.1	25	14.9	30.1	0	1	0	0	1210.78	12337.1	2532770	385	394
20131023_EXQ8_HeSc_SA_ECM_old_14_3 (ECM_old_14_3)	Myocardial zonula adherens protein OS=Mus musculus GN=Myzap PE=1 SV=1	Q3UIJ9	Myzap	53897.6	4	4	4	TLVDVTLENSHIK	K	D	0.997	47.4	26.4	22	41.3	0	1	0	0	1468.8	6555.84	1232660	177	189
20131023_EXQ8_HeSc_SA_ECM_old_14_3 (ECM_old_14_3)	Collagen alpha-2(VI) chain OS=Mus musculus GN=Col6a2 PE=1 SV=3	Q02788	Col6a2	110335	11	15	27	DFDSLAQPSFFDR	K	F	0.997	63	25	16.9	63	0	1	0	0	1544.7	9192.76	2372780	1016	1028
20131023_EXQ8_HeSc_SA_ECM_old_14_3 (ECM_old_14_3)	Collagen alpha-2(VI) chain OS=Mus musculus GN=Col6a2 PE=1 SV=3	Q02788	Col6a2	110335	11	15	27	GVVNFAVVITDGHVTGSPCGGIK	K	M	0.997	61.7	27.1	16.9	61.7	0	1	1	0	2284.18	9163.7	51533800	167	189
20131023_EXQ8_HeSc_SA_ECM_old_14_3 (ECM_old_14_3)	Collagen alpha-2(VI) chain OS=Mus musculus GN=Col6a2 PE=1 SV=3	Q02788	Col6a2	110335	11	15	27	LDDERVNSLSSFK	R	E	0.997	50.3	26.7	20.4	46.1	0	1	0	0	1509.75	5236.96	1653250	691	703
20131023_EXQ8_HeSc_SA_ECM_old_14_3 (ECM_old_14_3)	Collagen alpha-2(VI) chain OS=Mus musculus GN=Col6a2 PE=1 SV=3	Q02788	Col6a2	110335	11	15	27	LGEQNFHK	R	V	0.99	37.2	25	15.3	37.2	0	1	0	0	972.49	2239.79	2224410	859	866
20131023_EXQ8_HeSc_SA_ECM_old_14_3 (ECM_old_14_3)	Collagen alpha-2(VI) chain OS=Mus musculus GN=Col6a2 PE=1 SV=3	Q02788	Col6a2	110335	11	15	27	NLEWIAGGTWTPSALK	K	F	0.997	68.3	26.5	17.3	68.3	0	2	2	0	1743.91	10099.6	25326900	708	723
20131023_EXQ8_HeSc_SA_ECM_old_14_3 (ECM_old_14_3)	Collagen alpha-2(VI) chain OS=Mus musculus GN=Col6a2 PE=1 SV=3	Q02788	Col6a2	110335	11	15	27	QNVVPTVVAVGGDVDMDVLTK	K	I	0.997	80.2	27.8	18	80.2	0	1	12	0	2156.13	10190.7	45132200	982	1002
20131023_EXQ8_HeSc_SA_ECM_old_14_3 (ECM_old_14_3)	Collagen alpha-2(VI) chain OS=Mus musculus GN=Col6a2 PE=1 SV=3	Q02788	Col6a2	110335	11	15	27	RDDDPLNAR	R	M	0.982	38.8	25	15.4	38.8	0	0	1	0	1071.52	2506.67	2100670	883	891
20131023_EXQ8_HeSc_SA_ECM_old_14_3 (ECM_old_14_3)	Collagen alpha-2(VI) chain OS=Mus musculus GN=Col6a2 PE=1 SV=3	Q02788	Col6a2	110335	11	15	27	RFVEDVSR	R	R	0.98	32.5	26.8	17.5	30	0	1	0	0	1007.53	2951.84	3290340	869	876
20131023_EXQ8_HeSc_SA_ECM_old_14_3 (ECM_old_14_3)	Collagen alpha-2(VI) chain OS=Mus musculus GN=Col6a2 PE=1 SV=3	Q02788	Col6a2	110335	11	15	27	VGVVQYSHEGTFEAIR	R	L	0.995	59.2	26.4	16.7	59.2	0	0	1	0	1791.9	6216.8	5976190	675	690
20131023_EXQ8_HeSc_SA_ECM_old_14_3 (ECM_old_14_3)	Collagen alpha-2(VI) chain OS=Mus musculus GN=Col6a2 PE=1 SV=3	Q02788	Col6a2	110335	11	15	27	VNSLSSFK	R	E	0.99	45.4	25	23.4	37.8	0	1	0	0	881.473	3976.31	2820700	696	703
20131023_EXQ8_HeSc_SA_ECM_old_14_3 (ECM_old_14_3)	Collagen alpha-2(VI) chain OS=Mus musculus GN=Col6a2 PE=1 SV=3	Q02788	Col6a2	110335	11	15	27	YGGLHFSDQVEVFSPPGSDR	R	A	0.964	40.5	26	15.5	40.5	0	1	0	0	2194.02	8288.38	3120250	111	130
20131023_EXQ8_HeSc_SA_ECM_old_14_3 (ECM_old_14_3)	Serum albumin OS=Mus musculus GN=Alb PE=1 SV=3	P07724,Q546G4	Alb	68692.9	13	18	28	AETFTFHSDICTLPEK	K	E	0.965	38.1	26.2	15.4	38.1	0	0	1	0	1895.88	7107.25	15116900	528	543
20131023_EXQ8_HeSc_SA_ECM_old_14_3 (ECM_old_14_3)	Serum albumin OS=Mus musculus GN=Alb PE=1 SV=3	P07724,Q546G4	Alb	68692.9	13	18	28	APQVSTPTLVEAAR	K	N	0.997	71.1	26	17.4	71.1	0	2	1	0	1439.79	6113.12	15098600	439	452
20131023_EXQ8_HeSc_SA_ECM_old_14_3 (ECM_old_14_3)	Serum albumin OS=Mus musculus GN=Alb PE=1 SV=3	P07724,Q546G4	Alb	68692.9	13	18	28	DTCFSTEGPNLVTR	K	C	0.997	53.7	25	16.4	53.7	0	1	0	0	1596.73	6252.85	2196640	589	602
20131023_EXQ8_HeSc_SA_ECM_old_14_3 (ECM_old_14_3)	Serum albumin OS=Mus musculus GN=Alb PE=1 SV=3	P07724,Q546G4	Alb	68692.9	13	18	28	DVFLGTFLYEYSR	K	R	0.997	88.3	27.3	18.5	88.3	0	5	0	0	1609.79	11704	16187500	348	360
20131023_EXQ8_HeSc_SA_ECM_old_14_3 (ECM_old_14_3)	Serum albumin OS=Mus musculus GN=Alb PE=1 SV=3	P07724,Q546G4	Alb	68692.9	13	18	28	ENPTTFMGHYLHEVAR	K	R	0.992	56.2	25.3	16.5	56.2	0	0	2	2	1917.89	7522.02	41366700	153	168
20131023_EXQ8_HeSc_SA_ECM_old_14_3 (ECM_old_14_3)	Serum albumin OS=Mus musculus GN=Alb PE=1 SV=3	P07724,Q546G4	Alb	68692.9	13	18	28	GLVLIAFSQYLQK	K	C	0.996	46.2	25	15.9	46.2	0	2	2	0	1479.86	11641	14815000	45	57
20131023_EXQ8_HeSc_SA_ECM_old_14_3 (ECM_old_14_3)	Serum albumin OS=Mus musculus GN=Alb PE=1 SV=3	P07724,Q546G4	Alb	68692.9	13	18	28	KQTALAELVK	K	H	0.997	61.9	25	19.1	59.7	0	1	1	0	1100.67	4944.27	18035400	549	558
20131023_EXQ8_HeSc_SA_ECM_old_14_3 (ECM_old_14_3)	Serum albumin OS=Mus musculus GN=Alb PE=1 SV=3	P07724,Q546G4	Alb	68692.9	13	18	28	KYEATLEK	K	C	0.99	56.6	25	20.2	53	0	1	0	0	981.525	2157.23	1000590	376	383
20131023_EXQ8_HeSc_SA_ECM_old_14_3 (ECM_old_14_3)	Serum albumin OS=Mus musculus GN=Alb PE=1 SV=3	P07724,Q546G4	Alb	68692.9	13	18	28	LGEYGFQNAILVR	K	Y	0.992	48.7	26.5	16	48.7	0	0	1	0	1479.8	8505.53	4017090	422	434
20131023_EXQ8_HeSc_SA_ECM_old_14_3 (ECM_old_14_3)	Serum albumin OS=Mus musculus GN=Alb PE=1 SV=3	P07724,Q546G4	Alb	68692.9	13	18	28	LVQEVTDFAK	K	T	0.997	51.5	25	16.2	51.5	0	3	0	0	1149.62	5839.84	16955400	66	75
20131023_EXQ8_HeSc_SA_ECM_old_14_3 (ECM_old_14_3)	Serum albumin OS=Mus musculus GN=Alb PE=1 SV=3	P07724,Q546G4	Alb	68692.9	13	18	28	SLHTLFGDK	K	L	0.98	40	27.1	15.5	40	0	0	1	0	1017.54	4978.65	27470800	89	97
20131023_EXQ8_HeSc_SA_ECM_old_14_3 (ECM_old_14_3)	Serum albumin OS=Mus musculus GN=Alb PE=1 SV=3	P07724,Q546G4	Alb	68692.9	13	18	28	TPVSEHVTK	K	C	0.997	47.1	25	15.9	47.1	0	1	0	0	997.531	1653.4	1639520	491	499
20131023_EXQ8_HeSc_SA_ECM_old_14_3 (ECM_old_14_3)	Serum albumin OS=Mus musculus GN=Alb PE=1 SV=3	P07724,Q546G4	Alb	68692.9	13	18	28	YNDLGEQHFK	R	G	0.997	50.2	25	16.1	50.2	0	1	0	0	1250.58	3441.1	1762370	35	44
20131023_EXQ8_HeSc_SA_ECM_old_14_3 (ECM_old_14_3)	Collagen alpha-2(I) chain OS=Mus musculus GN=Col1a2 PE=1 SV=2	Q01149,Q3TU64,Q3TX57	Col1a2	129557	43	68	77	DGRSGQPGPVGPAGVR	K	G	0.989	45.6	26.5	15.9	45.6	0	1	1	0	1506.78	3313.68	2942520	1071	1086
20131023_EXQ8_HeSc_SA_ECM_old_14_3 (ECM_old_14_3)	Collagen alpha-2(I) chain OS=Mus musculus GN=Col1a2 PE=1 SV=2	Q01149,Q3TU64,Q3TX57	Col1a2	129557	43	68	77	GAAGIPGGK	R	G	0.981	34.6	25	15.2	34.6	0	1	0	0	743.405	1348.57	488250	652	660
20131023_EXQ8_HeSc_SA_ECM_old_14_3 (ECM_old_14_3)	Collagen alpha-2(I) chain OS=Mus musculus GN=Col1a2 PE=1 SV=2	Q01149,Q3TU64,Q3TX57	Col1a2	129557	43	68	77	GAPGPDGNNGAQGPPGPQGVQGGK	R	G	0.997	58	25	16.6	0	0	1	1	0	2145.99	3023.15	1798630	526	549
20131023_EXQ8_HeSc_SA_ECM_old_14_3 (ECM_old_14_3)	Collagen alpha-2(I) chain OS=Mus musculus GN=Col1a2 PE=1 SV=2	Q01149,Q3TU64,Q3TX57	Col1a2	129557	43	68	77	GATGLPGVAGAPGLPGPR	K	G	0.997	45.4	26.7	15.8	0	0	2	1	0	1592.84	5987.26	101944000	316	333
20131023_EXQ8_HeSc_SA_ECM_old_14_3 (ECM_old_14_3)	Collagen alpha-2(I) chain OS=Mus musculus GN=Col1a2 PE=1 SV=2	Q01149,Q3TU64,Q3TX57	Col1a2	129557	43	68	77	GDGGPPGMTGFPGAAGR	R	T	0.997	55.8	25	49.9	7.32	0	2	0	0	1533.68	5017.3	29215100	784	800
20131023_EXQ8_HeSc_SA_ECM_old_14_3 (ECM_old_14_3)	Collagen alpha-2(I) chain OS=Mus musculus GN=Col1a2 PE=1 SV=2	Q01149,Q3TU64,Q3TX57	Col1a2	129557	43	68	77	GDQGPVGR	R	T	0.987	38.7	25	22.8	31.3	0	1	0	0	785.39	1058.66	397272	829	836
20131023_EXQ8_HeSc_SA_ECM_old_14_3 (ECM_old_14_3)	Collagen alpha-2(I) chain OS=Mus musculus GN=Col1a2 PE=1 SV=2	Q01149,Q3TU64,Q3TX57	Col1a2	129557	43	68	77	GDQGPVGRTGETGASGPPGFVGEK	R	G	0.995	54.3	27.3	16.4	6.05	0	1	2	0	2273.08	4549.25	13462000	829	852
20131023_EXQ8_HeSc_SA_ECM_old_14_3 (ECM_old_14_3)	Collagen alpha-2(I) chain OS=Mus musculus GN=Col1a2 PE=1 SV=2	Q01149,Q3TU64,Q3TX57	Col1a2	129557	43	68	77	GEAGAVGAPGSAGASGPGGLPGER	K	G	0.997	54.3	26.9	16.4	54.3	0	1	1	0	2026.94	3692.34	4092810	628	651
20131023_EXQ8_HeSc_SA_ECM_old_14_3 (ECM_old_14_3)	Collagen alpha-2(I) chain OS=Mus musculus GN=Col1a2 PE=1 SV=2	Q01149,Q3TU64,Q3TX57	Col1a2	129557	43	68	77	GEAGAVGAPGSAGASGPGGLPGERGAAGIPGGKGEK	K	G	0.953	31.9	28	15	13.9	0	0	0	1	3049.49	4224.62	43871600	628	663
20131023_EXQ8_HeSc_SA_ECM_old_14_3 (ECM_old_14_3)	Collagen alpha-2(I) chain OS=Mus musculus GN=Col1a2 PE=1 SV=2	Q01149,Q3TU64,Q3TX57	Col1a2	129557	43	68	77	GEAGNIGFPGPK	R	G	0.997	47	26.5	15.9	47	0	1	0	0	1175.57	4581.74	23001000	493	504
20131023_EXQ8_HeSc_SA_ECM_old_14_3 (ECM_old_14_3)	Collagen alpha-2(I) chain OS=Mus musculus GN=Col1a2 PE=1 SV=2	Q01149,Q3TU64,Q3TX57	Col1a2	129557	43	68	77	GENGIVGPTGSVGAAGPSGPNGPPGPVGSR	K	G	0.997	67.2	27.6	17.2	9.45	0	1	0	0	2615.28	6081.56	523000	754	783
20131023_EXQ8_HeSc_SA_ECM_old_14_3 (ECM_old_14_3)	Collagen alpha-2(I) chain OS=Mus musculus GN=Col1a2 PE=1 SV=2	Q01149,Q3TU64,Q3TX57	Col1a2	129557	43	68	77	GEPGAPGENGTPGQAGAR	K	G	0.997	85.7	25	18.4	85.7	0	1	0	0	1670.74	1440.93	1805220	205	222
20131023_EXQ8_HeSc_SA_ECM_old_14_3 (ECM_old_14_3)	Collagen alpha-2(I) chain OS=Mus musculus GN=Col1a2 PE=1 SV=2	Q01149,Q3TU64,Q3TX57	Col1a2	129557	43	68	77	GEPGSVGAQGPPGPSGEEGK	K	R	0.997	58	25.6	16.6	10.1	0	1	1	0	1809.83	2948.42	2477640	367	386
20131023_EXQ8_HeSc_SA_ECM_old_14_3 (ECM_old_14_3)	Collagen alpha-2(I) chain OS=Mus musculus GN=Col1a2 PE=1 SV=2	Q01149,Q3TU64,Q3TX57	Col1a2	129557	43	68	77	GERGYPGSIGPTGAAGAPGPHGSVGPAGK	K	H	0.997	64.5	27.8	17	16.1	0	0	1	1	2591.26	4073.81	29338500	952	980
20131023_EXQ8_HeSc_SA_ECM_old_14_3 (ECM_old_14_3)	Collagen alpha-2(I) chain OS=Mus musculus GN=Col1a2 PE=1 SV=2	Q01149,Q3TU64,Q3TX57	Col1a2	129557	43	68	77	GESGNKGEPGSVGAQGPPGPSGEEGK	K	R	0.996	69.6	25	17.3	9.45	0	0	1	0	2398.08	2438.68	1492550	361	386
20131023_EXQ8_HeSc_SA_ECM_old_14_3 (ECM_old_14_3)	Collagen alpha-2(I) chain OS=Mus musculus GN=Col1a2 PE=1 SV=2	Q01149,Q3TU64,Q3TX57	Col1a2	129557	43	68	77	GETGLRGDTGNTGR	K	D	0.952	35.7	25.1	15.2	35.7	0	0	1	0	1390.67	1590.23	10463700	664	677
20131023_EXQ8_HeSc_SA_ECM_old_14_3 (ECM_old_14_3)	Collagen alpha-2(I) chain OS=Mus musculus GN=Col1a2 PE=1 SV=2	Q01149,Q3TU64,Q3TX57	Col1a2	129557	43	68	77	GFPGTPGLPGFK	R	G	0.982	32.6	26.4	15	32.6	0	1	0	0	1222.61	6488.5	4969510	172	183
20131023_EXQ8_HeSc_SA_ECM_old_14_3 (ECM_old_14_3)	Collagen alpha-2(I) chain OS=Mus musculus GN=Col1a2 PE=1 SV=2	Q01149,Q3TU64,Q3TX57	Col1a2	129557	43	68	77	GIPGPAGAAGATGAR	R	G	0.997	52	25.9	16.2	25.4	0	2	2	0	1239.64	3596.61	276681000	334	348
20131023_EXQ8_HeSc_SA_ECM_old_14_3 (ECM_old_14_3)	Collagen alpha-2(I) chain OS=Mus musculus GN=Col1a2 PE=1 SV=2	Q01149,Q3TU64,Q3TX57	Col1a2	129557	43	68	77	GLPGEFGLPGPAGPR	R	G	0.997	42.1	25.6	15.6	11.1	0	1	1	0	1469.74	6513.78	19543600	580	594
20131023_EXQ8_HeSc_SA_ECM_old_14_3 (ECM_old_14_3)	Collagen alpha-2(I) chain OS=Mus musculus GN=Col1a2 PE=1 SV=2	Q01149,Q3TU64,Q3TX57	Col1a2	129557	43	68	77	GLPGIAGALGEPGPLGISGPPGAR	R	G	0.989	38.7	26.6	15.4	0	0	1	1	0	2159.15	9230.88	7895300	889	912
20131023_EXQ8_HeSc_SA_ECM_old_14_3 (ECM_old_14_3)	Collagen alpha-2(I) chain OS=Mus musculus GN=Col1a2 PE=1 SV=2	Q01149,Q3TU64,Q3TX57	Col1a2	129557	43	68	77	GLPGSPGNVGPSGK	R	E	0.997	58.5	25.3	16.7	40.3	0	1	0	0	1255.63	2833.7	923685	457	470
20131023_EXQ8_HeSc_SA_ECM_old_14_3 (ECM_old_14_3)	Collagen alpha-2(I) chain OS=Mus musculus GN=Col1a2 PE=1 SV=2	Q01149,Q3TU64,Q3TX57	Col1a2	129557	43	68	77	GLVGEPGPAGSK	R	G	0.997	47.3	25.3	16	20.5	0	2	0	0	1084.56	2995.23	2755230	349	360
20131023_EXQ8_HeSc_SA_ECM_old_14_3 (ECM_old_14_3)	Collagen alpha-2(I) chain OS=Mus musculus GN=Col1a2 PE=1 SV=2	Q01149,Q3TU64,Q3TX57	Col1a2	129557	43	68	77	GLVGEPGPAGSKGESGNK	R	G	0.957	33	27.1	15.1	15.5	0	1	1	0	1656.82	2464.08	2307230	349	366
20131023_EXQ8_HeSc_SA_ECM_old_14_3 (ECM_old_14_3)	Collagen alpha-2(I) chain OS=Mus musculus GN=Col1a2 PE=1 SV=2	Q01149,Q3TU64,Q3TX57	Col1a2	129557	43	68	77	GPAGPSGPVGK	R	D	0.997	59	25	16.7	59	0	1	0	0	923.495	2193.88	1709010	1060	1070
20131023_EXQ8_HeSc_SA_ECM_old_14_3 (ECM_old_14_3)	Collagen alpha-2(I) chain OS=Mus musculus GN=Col1a2 PE=1 SV=2	Q01149,Q3TU64,Q3TX57	Col1a2	129557	43	68	77	GPAGPSGPVGKDGR	R	S	0.993	57	25.7	16.6	57	0	0	1	0	1251.64	1993.33	472926	1060	1073
20131023_EXQ8_HeSc_SA_ECM_old_14_3 (ECM_old_14_3)	Collagen alpha-2(I) chain OS=Mus musculus GN=Col1a2 PE=1 SV=2	Q01149,Q3TU64,Q3TX57	Col1a2	129557	43	68	77	GPSGAPGPDGNK	R	G	0.989	38.5	25	15.4	19.2	0	1	0	0	1069.49	749.011	108389	616	627
20131023_EXQ8_HeSc_SA_ECM_old_14_3 (ECM_old_14_3)	Collagen alpha-2(I) chain OS=Mus musculus GN=Col1a2 PE=1 SV=2	Q01149,Q3TU64,Q3TX57	Col1a2	129557	43	68	77	GPSGAPGPDGNKGEAGAVGAPGSAGASGPGGLPGER	R	G	0.996	59.9	25.7	16.7	0.07	0	0	1	0	3077.42	4113.32	1313710	616	651
20131023_EXQ8_HeSc_SA_ECM_old_14_3 (ECM_old_14_3)	Collagen alpha-2(I) chain OS=Mus musculus GN=Col1a2 PE=1 SV=2	Q01149,Q3TU64,Q3TX57	Col1a2	129557	43	68	77	GPSGDPGKPGER	K	G	0.962	39.8	25	15.5	29.7	0	0	4	0	1185.55	179.835	19752500	505	516
20131023_EXQ8_HeSc_SA_ECM_old_14_3 (ECM_old_14_3)	Collagen alpha-2(I) chain OS=Mus musculus GN=Col1a2 PE=1 SV=2	Q01149,Q3TU64,Q3TX57	Col1a2	129557	43	68	77	GPSGEPGTAGAPGTAGPQGLLGAPGILGLPGSR	K	G	0.995	58.4	28	16.7	0	0	0	1	0	2931.48	9288.83	7971960	853	885
20131023_EXQ8_HeSc_SA_ECM_old_14_3 (ECM_old_14_3)	Collagen alpha-2(I) chain OS=Mus musculus GN=Col1a2 PE=1 SV=2	Q01149,Q3TU64,Q3TX57	Col1a2	129557	43	68	77	GPSGPQGIR	R	G	0.951	29.2	25	14.8	29.2	0	1	0	0	868.464	2282.38	342023	1003	1011
20131023_EXQ8_HeSc_SA_ECM_old_14_3 (ECM_old_14_3)	Collagen alpha-2(I) chain OS=Mus musculus GN=Col1a2 PE=1 SV=2	Q01149,Q3TU64,Q3TX57	Col1a2	129557	43	68	77	GQPGAQGVK	K	G	0.95	29.6	25.5	26.6	17.8	0	1	0	0	857.448	638.483	411406	196	204
20131023_EXQ8_HeSc_SA_ECM_old_14_3 (ECM_old_14_3)	Collagen alpha-2(I) chain OS=Mus musculus GN=Col1a2 PE=1 SV=2	Q01149,Q3TU64,Q3TX57	Col1a2	129557	43	68	77	GSDGSVGPVGPAGPIGSAGPPGFPGAPGPK	R	G	0.997	63.3	27.3	18.8	24.7	0	2	2	0	2605.25	7363.26	10280300	241	270
20131023_EXQ8_HeSc_SA_ECM_old_14_3 (ECM_old_14_3)	Collagen alpha-2(I) chain OS=Mus musculus GN=Col1a2 PE=1 SV=2	Q01149,Q3TU64,Q3TX57	Col1a2	129557	43	68	77	GTPGESGAAGPSGPIGSR	R	G	0.991	39.1	25	15.4	8.72	0	1	0	0	1586.74	2786.89	732686	598	615
20131023_EXQ8_HeSc_SA_ECM_old_14_3 (ECM_old_14_3)	Collagen alpha-2(I) chain OS=Mus musculus GN=Col1a2 PE=1 SV=2	Q01149,Q3TU64,Q3TX57	Col1a2	129557	43	68	77	GVSSGPGPMGLMGPR	K	G	0.997	52.7	25.9	16.3	52.7	0	1	0	0	1399.68	6733.98	2144820	91	105
20131023_EXQ8_HeSc_SA_ECM_old_14_3 (ECM_old_14_3)	Collagen alpha-2(I) chain OS=Mus musculus GN=Col1a2 PE=1 SV=2	Q01149,Q3TU64,Q3TX57	Col1a2	129557	43	68	77	GVVGPQGAR	R	G	0.993	37.7	25	15.4	37.7	0	1	0	0	840.469	2087.21	814378	163	171
20131023_EXQ8_HeSc_SA_ECM_old_14_3 (ECM_old_14_3)	Collagen alpha-2(I) chain OS=Mus musculus GN=Col1a2 PE=1 SV=2	Q01149,Q3TU64,Q3TX57	Col1a2	129557	43	68	77	GYPGSIGPTGAAGAPGPHGSVGPAGK	R	H	0.997	75.1	27.7	17.7	9.12	0	1	1	0	2249.09	4453.55	521103000	955	980
20131023_EXQ8_HeSc_SA_ECM_old_14_3 (ECM_old_14_3)	Collagen alpha-2(I) chain OS=Mus musculus GN=Col1a2 PE=1 SV=2	Q01149,Q3TU64,Q3TX57	Col1a2	129557	43	68	77	GYSGLQGLPGLAGLHGDQGAPGPVGPAGPR	K	G	0.963	34.2	27.4	15.1	4.65	0	0	1	0	2785.4	8249.7	10626900	1030	1059
20131023_EXQ8_HeSc_SA_ECM_old_14_3 (ECM_old_14_3)	Collagen alpha-2(I) chain OS=Mus musculus GN=Col1a2 PE=1 SV=2	Q01149,Q3TU64,Q3TX57	Col1a2	129557	43	68	77	HGNRGEPGPAGSVGPVGAVGPR	K	G	0.995	60.6	27.3	16.8	15.8	0	0	1	2	2041.03	4086.15	49080000	981	1002
20131023_EXQ8_HeSc_SA_ECM_old_14_3 (ECM_old_14_3)	Collagen alpha-2(I) chain OS=Mus musculus GN=Col1a2 PE=1 SV=2	Q01149,Q3TU64,Q3TX57	Col1a2	129557	43	68	77	RGSPGEAGSAGPAGPPGLR	K	G	0.946	46.6	27.5	15.9	7.67	0	0	1	0	1722.85	3185.51	1854340	387	405
20131023_EXQ8_HeSc_SA_ECM_old_14_3 (ECM_old_14_3)	Collagen alpha-2(I) chain OS=Mus musculus GN=Col1a2 PE=1 SV=2	Q01149,Q3TU64,Q3TX57	Col1a2	129557	43	68	77	SGQPGPVGPAGVR	R	G	0.997	41.4	25.7	15.6	28.9	0	2	0	0	1194.62	3439.13	17247600	1074	1086
20131023_EXQ8_HeSc_SA_ECM_old_14_3 (ECM_old_14_3)	Collagen alpha-2(I) chain OS=Mus musculus GN=Col1a2 PE=1 SV=2	Q01149,Q3TU64,Q3TX57	Col1a2	129557	43	68	77	TGETGASGPPGFVGEK	R	G	0.997	95.8	25.1	19	15.8	0	3	0	0	1506.71	4037.9	58036000	837	852
20131023_EXQ8_HeSc_SA_ECM_old_14_3 (ECM_old_14_3)	Collagen alpha-2(I) chain OS=Mus musculus GN=Col1a2 PE=1 SV=2	Q01149,Q3TU64,Q3TX57	Col1a2	129557	43	68	77	TGPPGPSGIAGPPGPPGAAGK	R	E	0.992	50.2	27.7	16.1	15.3	0	1	2	0	1787.89	4353.67	259240000	801	821
20131023_EXQ8_HeSc_SA_ECM_old_14_3 (ECM_old_14_3)	Collagen alpha-2(I) chain OS=Mus musculus GN=Col1a2 PE=1 SV=2	Q01149,Q3TU64,Q3TX57	Col1a2	129557	43	68	77	VGAPGPAGAR	R	G	0.997	51.2	25	16.2	29.3	0	3	0	0	868.464	1495.18	22305200	231	240
20131023_EXQ8_HeSc_SA_ECM_old_14_3 (ECM_old_14_3)	Alpha-actinin-4 OS=Mus musculus GN=Actn4 PE=1 SV=1	A0A1L1SV25,P57780,Q3ULT2	Actn4	104980	15	19	19	AIMTYVSSFYHAFSGAQK	K	A	0.969	36.1	27.1	15.3	36.1	0	0	1	0	2007.96	10365.2	3167170	257	274
20131023_EXQ8_HeSc_SA_ECM_old_14_3 (ECM_old_14_3)	Alpha-actinin-4 OS=Mus musculus GN=Actn4 PE=1 SV=1	A0A1L1SV25,P57780,Q3ULT2	Actn4	104980	15	19	19	DDPVTNLNNAFEVAEK	K	Y	0.946	31.2	26.7	14.9	31.2	0	1	0	0	1775.84	8350.3	4358400	219	234
20131023_EXQ8_HeSc_SA_ECM_old_14_3 (ECM_old_14_3)	Alpha-actinin-4 OS=Mus musculus GN=Actn4 PE=1 SV=1	A0A1L1SV25,P57780,Q3ULT2	Actn4	104980	15	19	19	DGLAFNALIHR	K	H	0.994	52.4	25	16.3	52.4	0	0	1	0	1226.66	7820.72	3314500	195	205
20131023_EXQ8_HeSc_SA_ECM_old_14_3 (ECM_old_14_3)	Alpha-actinin-4 OS=Mus musculus GN=Actn4 PE=1 SV=1	A0A1L1SV25,P57780,Q3ULT2	Actn4	104980	15	19	19	DHGGALGPEEFK	K	A	0.978	40.2	25	15.5	40.2	0	0	1	0	1256.59	4409.51	3977050	781	792
20131023_EXQ8_HeSc_SA_ECM_old_14_3 (ECM_old_14_3)	Alpha-actinin-4 OS=Mus musculus GN=Actn4 PE=1 SV=1	A0A1L1SV25,P57780,Q3ULT2	Actn4	104980	15	19	19	ETTDTDTADQVIASFK	R	V	0.997	101	25	19.3	101	0	1	0	0	1741.81	7637.26	2408960	839	854
20131023_EXQ8_HeSc_SA_ECM_old_14_3 (ECM_old_14_3)	Alpha-actinin-4 OS=Mus musculus GN=Actn4 PE=1 SV=1	A0A1L1SV25,P57780,Q3ULT2	Actn4	104980	15	19	19	GISQEQMQEFR	K	A	0.997	67.1	25	17.2	67.1	0	1	0	0	1352.63	4942.58	4574320	762	772
20131023_EXQ8_HeSc_SA_ECM_old_14_3 (ECM_old_14_3)	Alpha-actinin-4 OS=Mus musculus GN=Actn4 PE=1 SV=1	A0A1L1SV25,P57780,Q3ULT2	Actn4	104980	15	19	19	GYEEWLLNEIR	K	R	0.997	60.2	26.3	16.8	60.2	0	1	0	0	1421.71	9949.47	1746020	397	407
20131023_EXQ8_HeSc_SA_ECM_old_14_3 (ECM_old_14_3)	Alpha-actinin-4 OS=Mus musculus GN=Actn4 PE=1 SV=1	A0A1L1SV25,P57780,Q3ULT2	Actn4	104980	15	19	19	HTNYTMEHIR	K	V	0.991	47.1	25	15.9	0	0	0	1	0	1301.61	2809.24	2647460	725	734
20131023_EXQ8_HeSc_SA_ECM_old_14_3 (ECM_old_14_3)	Alpha-actinin-4 OS=Mus musculus GN=Actn4 PE=1 SV=1	A0A1L1SV25,P57780,Q3ULT2	Actn4	104980	15	19	19	LVSIGAEEIVDGNAK	K	M	0.997	64.2	26.1	17	64.2	0	1	0	0	1514.81	7058.53	3342860	127	141
20131023_EXQ8_HeSc_SA_ECM_old_14_3 (ECM_old_14_3)	Alpha-actinin-4 OS=Mus musculus GN=Actn4 PE=1 SV=1	A0A1L1SV25,P57780,Q3ULT2	Actn4	104980	15	19	19	MVSDINNGWQHLEQAEK	R	G	0.971	43.8	25.6	15.7	43.8	0	0	1	0	1998.93	6504.77	3722230	380	396
20131023_EXQ8_HeSc_SA_ECM_old_14_3 (ECM_old_14_3)	Alpha-actinin-4 OS=Mus musculus GN=Actn4 PE=1 SV=1	A0A1L1SV25,P57780,Q3ULT2	Actn4	104980	15	19	19	NVNVQNFHISWK	K	D	0.978	39.8	27	15.5	39.8	0	0	1	0	1485.76	7396.42	3193750	183	194
20131023_EXQ8_HeSc_SA_ECM_old_14_3 (ECM_old_14_3)	Alpha-actinin-4 OS=Mus musculus GN=Actn4 PE=1 SV=1	A0A1L1SV25,P57780,Q3ULT2	Actn4	104980	15	19	19	QRDYETATLSDIK	K	A	0.995	47.4	26.7	16	47.4	0	1	1	0	1539.77	4792.24	6103090	439	451
20131023_EXQ8_HeSc_SA_ECM_old_14_3 (ECM_old_14_3)	Alpha-actinin-4 OS=Mus musculus GN=Actn4 PE=1 SV=1	A0A1L1SV25,P57780,Q3ULT2	Actn4	104980	15	19	19	RDHALLEEQSK	K	Q	0.997	65.3	26.2	19.9	62.5	0	1	1	0	1325.68	2167.58	5312110	634	644
20131023_EXQ8_HeSc_SA_ECM_old_14_3 (ECM_old_14_3)	Alpha-actinin-4 OS=Mus musculus GN=Actn4 PE=1 SV=1	A0A1L1SV25,P57780,Q3ULT2	Actn4	104980	15	19	19	TINEVENQILTR	R	D	0.997	68.3	27.8	17.3	68.3	0	1	1	0	1429.76	6492.91	8201230	747	758
20131023_EXQ8_HeSc_SA_ECM_old_14_3 (ECM_old_14_3)	Alpha-actinin-4 OS=Mus musculus GN=Actn4 PE=1 SV=1	A0A1L1SV25,P57780,Q3ULT2	Actn4	104980	15	19	19	VGWEQLLTTIAR	R	T	0.997	60	25	16.7	60	0	1	1	0	1386.77	11469.6	5052430	735	746
20131023_EXQ8_HeSc_SA_ECM_old_14_3 (ECM_old_14_3)	Chromobox homolog 3 (Drosophila HP1 gamma) OS=Mus musculus GN=Cbx3 PE=2 SV=1	Q32P00,Q9DCC5	Cbx3	20812	3	3	3	DSDEADLVLAK	K	E	0.975	29.9	25.6	14.9	29.9	0	1	0	0	1175.58	5622.56	4250990	144	154
20131023_EXQ8_HeSc_SA_ECM_old_14_3 (ECM_old_14_3)	Chromobox homolog 3 (Drosophila HP1 gamma) OS=Mus musculus GN=Cbx3 PE=2 SV=1	Q32P00,Q9DCC5	Cbx3	20812	3	3	3	GLDPERIIGATDSSGELMFLMK	R	W	0.995	70.9	27.8	17.4	70.9	0	0	1	0	2380.19	11337.4	1701150	120	141
20131023_EXQ8_HeSc_SA_ECM_old_14_3 (ECM_old_14_3)	Chromobox homolog 3 (Drosophila HP1 gamma) OS=Mus musculus GN=Cbx3 PE=2 SV=1	Q32P00,Q9DCC5	Cbx3	20812	3	3	3	VEEAEPEEFVVEK	K	V	0.978	30.9	25.9	14.9	30.9	0	1	0	0	1533.73	6059.46	3019770	22	34
20131023_EXQ8_HeSc_SA_ECM_old_14_3 (ECM_old_14_3)	Immunoglobulin heavy constant gamma 2B (Fragment) OS=Mus musculus GN=Ighg2b PE=1 SV=1	A0A075B5P3,A0A0A6YVP0,A0A0F7QZE4,A0A0F7R1P3,Q8R3H6,Q91Z05	HC,Ighg,Ighg2b	51192.7	2	2	2	DVLMISLTPK	K	V	0.993	38.2	26.6	15.4	38.2	0	1	0	0	1116.63	8832.83	3116580	271	280
20131023_EXQ8_HeSc_SA_ECM_old_14_3 (ECM_old_14_3)	Immunoglobulin heavy constant gamma 2B (Fragment) OS=Mus musculus GN=Ighg2b PE=1 SV=1	A0A075B5P3,A0A0A6YVP0,A0A0F7QZE4,A0A0F7R1P3,Q8R3H6,Q91Z05	HC,Ighg,Ighg2b	51192.7	2	2	2	VVSALPIQHQDWMSGK	R	E	0.992	54.5	26.8	16.4	54.5	0	0	1	0	1795.92	7243.62	4612570	324	339
20131023_EXQ8_HeSc_SA_ECM_old_14_3 (ECM_old_14_3)	Ceruloplasmin OS=Mus musculus GN=Cp PE=1 SV=1	G3X8Q5,G3X9T8	Cp	124142	2	2	2	DIFTGLIGPMK	K	I	0.997	58	26.3	16.6	58	0	1	0	0	1191.64	10111.3	2221420	542	552
20131023_EXQ8_HeSc_SA_ECM_old_14_3 (ECM_old_14_3)	Ceruloplasmin OS=Mus musculus GN=Cp PE=1 SV=1	G3X8Q5,G3X9T8	Cp	124142	2	2	2	TIDKPAWLGFLGPVIK	K	A	0.985	44.5	25	15.8	44.5	0	0	1	0	1755.02	11230.3	2571730	83	98
20131023_EXQ8_HeSc_SA_ECM_old_14_3 (ECM_old_14_3)	Proteoglycan 2, bone marrow OS=Mus musculus GN=Prg2 PE=1 SV=1	Q545D8,Q61878	Prg2	24255.1	2	2	2	GINQGQVWIGGR	R	I	0.997	50.4	25.6	16.2	50.4	0	1	0	0	1284.68	5854.7	7700320	152	163
20131023_EXQ8_HeSc_SA_ECM_old_14_3 (ECM_old_14_3)	Proteoglycan 2, bone marrow OS=Mus musculus GN=Prg2 PE=1 SV=1	Q545D8,Q61878	Prg2	24255.1	2	2	2	GTLASIHSFSVNFGIQSAVR	R	G	0.973	45	26.7	15.8	45	0	0	1	0	2091.1	9224.07	3552800	132	151
20131023_EXQ8_HeSc_SA_ECM_old_14_3 (ECM_old_14_3)	PBK1 OS=Mus musculus domesticus GN=Rsl1d1 PE=2 SV=1	Q1PG84,Q3TH37,Q3TS64,Q3UL54,Q8BVY0	Rsl1d1	50423.2	2	2	2	ATSLLTQSGLASSAPAK	K	S	0.994	39.8	26.7	15.5	39.8	0	1	0	0	1602.87	6214.13	4504020	309	325
20131023_EXQ8_HeSc_SA_ECM_old_14_3 (ECM_old_14_3)	PBK1 OS=Mus musculus domesticus GN=Rsl1d1 PE=2 SV=1	Q1PG84,Q3TH37,Q3TS64,Q3UL54,Q8BVY0	Rsl1d1	50423.2	2	2	2	SVSLPIFSSFVTSQDENAVSLR	K	S	0.99	57.6	27.1	16.6	57.6	0	0	1	0	2383.21	11860.2	1231580	257	278
20131023_EXQ8_HeSc_SA_ECM_old_14_3 (ECM_old_14_3)	Protein AMBP OS=Mus musculus GN=Ambp PE=1 SV=2	Q07456	Ambp	39030	4	4	5	DSLLQEFK	R	D	0.99	60	26.3	35.6	41.1	0	1	0	0	979.51	7212.34	4585140	158	165
20131023_EXQ8_HeSc_SA_ECM_old_14_3 (ECM_old_14_3)	Protein AMBP OS=Mus musculus GN=Ambp PE=1 SV=2	Q07456	Ambp	39030	4	4	5	MSVSTLVLQEGATETEISMTSTR	K	W	0.993	75	27.4	17.7	75	0	0	1	0	2471.2	9720.74	2681310	62	84
20131023_EXQ8_HeSc_SA_ECM_old_14_3 (ECM_old_14_3)	Protein AMBP OS=Mus musculus GN=Ambp PE=1 SV=2	Q07456	Ambp	39030	4	4	5	RGVCEEITGAYQK	R	T	0.973	36.1	26.5	15.3	36.1	0	0	1	0	1510.73	4168.47	2341820	87	99
20131023_EXQ8_HeSc_SA_ECM_old_14_3 (ECM_old_14_3)	Protein AMBP OS=Mus musculus GN=Ambp PE=1 SV=2	Q07456	Ambp	39030	4	4	5	SSHHHGLTITAK	K	L	0.969	39.7	27.3	15.5	39.7	0	0	2	0	1288.68	1924.74	6421090	137	148
20131023_EXQ8_HeSc_SA_ECM_old_14_3 (ECM_old_14_3)	Complement C3 OS=Mus musculus GN=C3 PE=1 SV=3	P01027	C3	186486	12	14	15	DFDSVPPVVR	K	W	0.975	29.2	26.7	14.8	29.2	0	1	0	0	1130.58	6719.72	129529000	1245	1254
20131023_EXQ8_HeSc_SA_ECM_old_14_3 (ECM_old_14_3)	Complement C3 OS=Mus musculus GN=C3 PE=1 SV=3	P01027	C3	186486	12	14	15	DLELLASGVDRYISK	K	Y	0.961	33	25.8	15.1	33	0	0	1	0	1678.9	9289.62	3178500	1417	1431
20131023_EXQ8_HeSc_SA_ECM_old_14_3 (ECM_old_14_3)	Complement C3 OS=Mus musculus GN=C3 PE=1 SV=3	P01027	C3	186486	12	14	15	DRNRWEEPDQQLYNVEATSYALLALLLLK	K	D	0.996	56.5	25	16.5	56.5	0	0	0	1	3461.81	14664.6	20987800	1216	1244
20131023_EXQ8_HeSc_SA_ECM_old_14_3 (ECM_old_14_3)	Complement C3 OS=Mus musculus GN=C3 PE=1 SV=3	P01027	C3	186486	12	14	15	FFKPAMPFDLMVFVTNPDGSPASK	K	V	0.989	47.4	27.4	16	47.4	0	0	1	0	2643.3	12671.4	1908030	364	387
20131023_EXQ8_HeSc_SA_ECM_old_14_3 (ECM_old_14_3)	Complement C3 OS=Mus musculus GN=C3 PE=1 SV=3	P01027	C3	186486	12	14	15	IFTVDNNLLPVGK	R	T	0.997	45.4	25.3	15.8	45.4	0	1	0	0	1429.81	8937.16	6577990	150	162
20131023_EXQ8_HeSc_SA_ECM_old_14_3 (ECM_old_14_3)	Complement C3 OS=Mus musculus GN=C3 PE=1 SV=3	P01027	C3	186486	12	14	15	IILQGSPVVQMAEDAVDGERLK	R	H	0.986	41.5	25.1	15.6	41.5	0	0	1	0	2368.25	10650.9	5450400	980	1001
20131023_EXQ8_HeSc_SA_ECM_old_14_3 (ECM_old_14_3)	Complement C3 OS=Mus musculus GN=C3 PE=1 SV=3	P01027	C3	186486	12	14	15	KGYTQQLAFK	K	Q	0.997	53.7	25.4	16.4	53.7	0	1	0	0	1183.65	4290.84	2681250	1051	1060
20131023_EXQ8_HeSc_SA_ECM_old_14_3 (ECM_old_14_3)	Complement C3 OS=Mus musculus GN=C3 PE=1 SV=3	P01027	C3	186486	12	14	15	RQEALELIK	K	K	0.997	43.8	25.4	17	42.5	0	1	1	0	1099.65	4964.41	44808400	1042	1050
20131023_EXQ8_HeSc_SA_ECM_old_14_3 (ECM_old_14_3)	Complement C3 OS=Mus musculus GN=C3 PE=1 SV=3	P01027	C3	186486	12	14	15	RQEALELIKK	K	G	0.987	42.7	25	15.7	42.7	0	0	1	0	1227.74	4039.97	2878830	1042	1051
20131023_EXQ8_HeSc_SA_ECM_old_14_3 (ECM_old_14_3)	Complement C3 OS=Mus musculus GN=C3 PE=1 SV=3	P01027	C3	186486	12	14	15	TVLTGASGHLR	K	S	0.996	54.5	25.8	16.4	54.5	0	0	1	0	1111.62	3585.52	2897970	75	85
20131023_EXQ8_HeSc_SA_ECM_old_14_3 (ECM_old_14_3)	Complement C3 OS=Mus musculus GN=C3 PE=1 SV=3	P01027	C3	186486	12	14	15	TVVILIETPDGIPVK	K	R	0.995	43.6	25	15.7	43.6	0	1	0	0	1593.95	9880.01	4801030	163	177
20131023_EXQ8_HeSc_SA_ECM_old_14_3 (ECM_old_14_3)	Complement C3 OS=Mus musculus GN=C3 PE=1 SV=3	P01027	C3	186486	12	14	15	YYGGGYGSTQATFMVFQALAQYQTDVPDHK	R	D	0.997	59.8	25.1	16.7	59.8	0	0	1	0	3343.54	11943.9	1514640	1261	1290
20131023_EXQ8_HeSc_SA_ECM_old_14_3 (ECM_old_14_3)	Integrin alpha-3 OS=Mus musculus GN=Itga3 PE=1 SV=1	Q62470	Itga3	116748	4	4	4	HQHMGAVFLLK	R	Q	0.97	33.8	25.6	15.1	33.8	0	0	1	0	1296.69	4926.51	4232210	276	286
20131023_EXQ8_HeSc_SA_ECM_old_14_3 (ECM_old_14_3)	Integrin alpha-3 OS=Mus musculus GN=Itga3 PE=1 SV=1	Q62470	Itga3	116748	4	4	4	LGLPGLATFGYSLSGK	K	M	0.997	58.7	25.2	16.7	58.7	0	1	0	0	1580.87	10875.2	1695260	423	438
20131023_EXQ8_HeSc_SA_ECM_old_14_3 (ECM_old_14_3)	Integrin alpha-3 OS=Mus musculus GN=Itga3 PE=1 SV=1	Q62470	Itga3	116748	4	4	4	MDVDENLYPDLLVGSLSDHIVLLR	K	A	0.982	40.8	26.5	15.6	40.8	0	0	1	0	2726.41	12785.5	5530930	439	462
20131023_EXQ8_HeSc_SA_ECM_old_14_3 (ECM_old_14_3)	Integrin alpha-3 OS=Mus musculus GN=Itga3 PE=1 SV=1	Q62470	Itga3	116748	4	4	4	YLLLAGAPR	R	D	0.969	36.5	25	15.3	36.5	0	1	0	0	973.583	6975.79	7816250	68	76
20131023_EXQ8_HeSc_SA_ECM_old_14_3 (ECM_old_14_3)	Laminin subunit alpha-2 OS=Mus musculus GN=Lama2 PE=1 SV=2	Q60675	Lama2	343813	15	16	17	DFMSVELSDGHVK	K	V	0.997	57.1	26.1	16.6	57.1	0	1	1	0	1463.68	6743.46	6717630	2383	2395
20131023_EXQ8_HeSc_SA_ECM_old_14_3 (ECM_old_14_3)	Laminin subunit alpha-2 OS=Mus musculus GN=Lama2 PE=1 SV=2	Q60675	Lama2	343813	15	16	17	EVAEDELVAAEGLLK	K	R	0.997	71.8	26.8	17.5	71.8	0	1	0	0	1585.83	9479.78	4315230	1734	1748
20131023_EXQ8_HeSc_SA_ECM_old_14_3 (ECM_old_14_3)	Laminin subunit alpha-2 OS=Mus musculus GN=Lama2 PE=1 SV=2	Q60675	Lama2	343813	15	16	17	EVYLEPSEEHIEEVSLK	K	E	0.988	45.2	27.1	15.8	45.2	0	0	1	0	2030	7204.5	4106840	636	652
20131023_EXQ8_HeSc_SA_ECM_old_14_3 (ECM_old_14_3)	Laminin subunit alpha-2 OS=Mus musculus GN=Lama2 PE=1 SV=2	Q60675	Lama2	343813	15	16	17	FIDFLAIEMRK	K	G	0.978	37.8	25.7	15.4	37.8	0	0	1	0	1398.75	8789.1	2802390	2187	2197
20131023_EXQ8_HeSc_SA_ECM_old_14_3 (ECM_old_14_3)	Laminin subunit alpha-2 OS=Mus musculus GN=Lama2 PE=1 SV=2	Q60675	Lama2	343813	15	16	17	GLVQDAEAINEK	K	A	0.997	49	26.8	16.1	49	0	1	0	0	1286.66	5569.23	5406300	1680	1691
20131023_EXQ8_HeSc_SA_ECM_old_14_3 (ECM_old_14_3)	Laminin subunit alpha-2 OS=Mus musculus GN=Lama2 PE=1 SV=2	Q60675	Lama2	343813	15	16	17	IDDLAQEIK	K	D	0.954	27.6	26.1	14.7	27.6	0	1	0	0	1044.56	5294.84	3684220	1870	1878
20131023_EXQ8_HeSc_SA_ECM_old_14_3 (ECM_old_14_3)	Laminin subunit alpha-2 OS=Mus musculus GN=Lama2 PE=1 SV=2	Q60675	Lama2	343813	15	16	17	IIADAGTSVR	K	N	0.991	44.7	28.9	28.4	32.2	0	1	0	0	1002.56	3536.02	2475670	2087	2096
20131023_EXQ8_HeSc_SA_ECM_old_14_3 (ECM_old_14_3)	Laminin subunit alpha-2 OS=Mus musculus GN=Lama2 PE=1 SV=2	Q60675	Lama2	343813	15	16	17	IVIKPEPNLFHDGREHSVHVER	K	T	0.978	30.2	26.3	14.9	30.2	0	0	0	0	2608.37	5522.45	5414340	2605	2626
20131023_EXQ8_HeSc_SA_ECM_old_14_3 (ECM_old_14_3)	Laminin subunit alpha-2 OS=Mus musculus GN=Lama2 PE=1 SV=2	Q60675	Lama2	343813	15	16	17	LIQLAEGNVNTLVMETNELLTR	R	A	0.997	72.1	26.7	17.5	72.1	0	0	2	0	2487.31	12203.1	8014140	1628	1649
20131023_EXQ8_HeSc_SA_ECM_old_14_3 (ECM_old_14_3)	Laminin subunit alpha-2 OS=Mus musculus GN=Lama2 PE=1 SV=2	Q60675	Lama2	343813	15	16	17	NSHIAIAFDDTK	R	V	0.987	44.2	26.3	15.8	44.2	0	0	1	0	1331.66	5198.52	3113350	2767	2778
20131023_EXQ8_HeSc_SA_ECM_old_14_3 (ECM_old_14_3)	Laminin subunit alpha-2 OS=Mus musculus GN=Lama2 PE=1 SV=2	Q60675	Lama2	343813	15	16	17	NTWWQSPSIK	K	N	0.974	31.3	27.2	15	31.3	0	1	0	0	1246.62	7122.36	3360890	103	112
20131023_EXQ8_HeSc_SA_ECM_old_14_3 (ECM_old_14_3)	Laminin subunit alpha-2 OS=Mus musculus GN=Lama2 PE=1 SV=2	Q60675	Lama2	343813	15	16	17	QEGILYVDDASSQTISPK	K	K	0.997	49.8	26.7	16.1	49.8	0	1	0	0	1950.97	7083.81	2371810	2853	2870
20131023_EXQ8_HeSc_SA_ECM_old_14_3 (ECM_old_14_3)	Laminin subunit alpha-2 OS=Mus musculus GN=Lama2 PE=1 SV=2	Q60675	Lama2	343813	15	16	17	TAVADNLLFYLGSAK	K	F	0.997	102	26.8	19.4	102	0	1	0	0	1582.85	10568.6	3518830	2172	2186
20131023_EXQ8_HeSc_SA_ECM_old_14_3 (ECM_old_14_3)	Laminin subunit alpha-2 OS=Mus musculus GN=Lama2 PE=1 SV=2	Q60675	Lama2	343813	15	16	17	TKLPPMSEELSDKIDDLAQEIK	K	D	0.993	48.5	26.8	16	48.5	0	0	0	1	2500.29	9952.54	2232720	1857	1878
20131023_EXQ8_HeSc_SA_ECM_old_14_3 (ECM_old_14_3)	Laminin subunit alpha-2 OS=Mus musculus GN=Lama2 PE=1 SV=2	Q60675	Lama2	343813	15	16	17	VSYDLGSGMTSVVSNQNHNDGK	K	W	0.99	45.2	25	15.8	45.2	0	0	1	0	2325.04	4741.6	2282230	2396	2417
20131023_EXQ8_HeSc_SA_ECM_old_14_3 (ECM_old_14_3)	Lysyl oxidase homolog 2 OS=Mus musculus GN=Loxl2 PE=1 SV=2	P58022	Loxl2	87001.1	2	2	2	AYKPEQPLVR	K	L	0.982	40.7	25.9	15.5	40.7	0	0	1	0	1200.67	3705.02	2129820	321	330
20131023_EXQ8_HeSc_SA_ECM_old_14_3 (ECM_old_14_3)	Lysyl oxidase homolog 2 OS=Mus musculus GN=Loxl2 PE=1 SV=2	P58022	Loxl2	87001.1	2	2	2	FSSQIHNNGQSDFRPK	R	N	0.962	33.2	26.4	15.1	33.2	0	0	0	1	1861.89	3536.49	1896150	601	616
20131023_EXQ8_HeSc_SA_ECM_old_14_3 (ECM_old_14_3)	Myosin light chain kinase, smooth muscle OS=Mus musculus GN=Mylk PE=1 SV=1	B1B1A8	Mylk	213607	7	7	7	LIDFGLAR	K	R	0.981	35.2	26.5	23.3	0	0	1	0	0	904.525	7558.22	3085460	1634	1641
20131023_EXQ8_HeSc_SA_ECM_old_14_3 (ECM_old_14_3)	Myosin light chain kinase, smooth muscle OS=Mus musculus GN=Mylk PE=1 SV=1	B1B1A8	Mylk	213607	7	7	7	QISEGVEYIHK	R	Q	0.959	33.6	27.6	15.1	33.6	0	0	1	0	1302.67	4234.01	2507860	1599	1609
20131023_EXQ8_HeSc_SA_ECM_old_14_3 (ECM_old_14_3)	Myosin light chain kinase, smooth muscle OS=Mus musculus GN=Mylk PE=1 SV=1	B1B1A8	Mylk	213607	7	7	7	SKPIAPIFLQGLSDLK	R	V	0.967	36.5	25	15.3	36.5	0	0	1	0	1727.01	10114.8	3351370	615	630
20131023_EXQ8_HeSc_SA_ECM_old_14_3 (ECM_old_14_3)	Myosin light chain kinase, smooth muscle OS=Mus musculus GN=Mylk PE=1 SV=1	B1B1A8	Mylk	213607	7	7	7	VHSPQQVDFR	K	S	0.946	30.6	25	14.9	30.6	0	0	1	0	1212.61	3538.85	2221370	942	951
20131023_EXQ8_HeSc_SA_ECM_old_14_3 (ECM_old_14_3)	Myosin light chain kinase, smooth muscle OS=Mus musculus GN=Mylk PE=1 SV=1	B1B1A8	Mylk	213607	7	7	7	VPAIGSFSPGEDRK	R	S	0.983	42.5	28.1	15.7	42.5	0	0	1	0	1459.75	5341.5	1333740	357	370
20131023_EXQ8_HeSc_SA_ECM_old_14_3 (ECM_old_14_3)	Myosin light chain kinase, smooth muscle OS=Mus musculus GN=Mylk PE=1 SV=1	B1B1A8	Mylk	213607	7	7	7	VRAGEPVELFGK	K	V	0.982	40	26.1	15.5	40	0	0	1	0	1301.72	5872.35	5400960	1280	1291
20131023_EXQ8_HeSc_SA_ECM_old_14_3 (ECM_old_14_3)	Myosin light chain kinase, smooth muscle OS=Mus musculus GN=Mylk PE=1 SV=1	B1B1A8	Mylk	213607	7	7	7	VSDVYDIEER	K	L	0.997	67.4	25	17.2	67.4	0	1	0	0	1224.57	4858.01	1656690	1491	1500
20131023_EXQ8_HeSc_SA_ECM_old_14_3 (ECM_old_14_3)	Extracellular superoxide dismutase [Cu-Zn] OS=Mus musculus GN=Sod3 PE=1 SV=1	O09164,O88592,Q542X9	Sod3	27391.7	2	3	3	SVVVHAGEDDLGK	R	G	0.997	45.8	26.1	15.9	45.8	0	1	1	0	1325.67	3722.03	9297670	191	203
20131023_EXQ8_HeSc_SA_ECM_old_14_3 (ECM_old_14_3)	Extracellular superoxide dismutase [Cu-Zn] OS=Mus musculus GN=Sod3 PE=1 SV=1	O09164,O88592,Q542X9	Sod3	27391.7	2	3	3	VGLTASLAGPHAILGR	R	S	0.997	76.9	25	17.8	76.9	0	0	1	0	1532.89	7700.01	3454920	175	190
20131023_EXQ8_HeSc_SA_ECM_old_14_3 (ECM_old_14_3)	Collagen alpha-3(IV) chain OS=Mus musculus GN=Col4a3 PE=1 SV=2	Q9QZS0	Col4a3	161731	4	6	7	GFDGTPGGPGAK	K	G	0.993	45	25	15.8	45	0	1	0	0	1092.5	1775.95	329517	565	576
20131023_EXQ8_HeSc_SA_ECM_old_14_3 (ECM_old_14_3)	Collagen alpha-3(IV) chain OS=Mus musculus GN=Col4a3 PE=1 SV=2	Q9QZS0	Col4a3	161731	4	6	7	GLPGLPGPVGK	R	C	0.987	31.9	25	15	8.73	0	2	0	0	1023.58	5466.83	65385400	670	680
20131023_EXQ8_HeSc_SA_ECM_old_14_3 (ECM_old_14_3)	Collagen alpha-3(IV) chain OS=Mus musculus GN=Col4a3 PE=1 SV=2	Q9QZS0	Col4a3	161731	4	6	7	GPPGPQGEPALSGR	K	K	0.997	45.6	25.1	15.9	25.1	0	2	0	0	1367.66	3077.12	4326480	577	590
20131023_EXQ8_HeSc_SA_ECM_old_14_3 (ECM_old_14_3)	Collagen alpha-3(IV) chain OS=Mus musculus GN=Col4a3 PE=1 SV=2	Q9QZS0	Col4a3	161731	4	6	7	HSQTTAIPSCPEGTQPLYSGFSLLFVQGNK	R	R	0.991	47.9	27.7	16	7.28	0	0	2	0	3264.6	11009.8	40729200	1450	1479
20131023_EXQ8_HeSc_SA_ECM_old_14_3 (ECM_old_14_3)	Collagen alpha-4(IV) chain OS=Mus musculus GN=Col4a4 PE=2 SV=1	Q9QZR9	Col4a4	164099	6	9	11	GFGPGSLSGFLLVLHSQTDQEPACPVGMPR	K	L	0.976	39.2	27.8	15.5	39.2	0	0	1	0	3154.55	12147.3	2776430	1449	1478
20131023_EXQ8_HeSc_SA_ECM_old_14_3 (ECM_old_14_3)	Collagen alpha-4(IV) chain OS=Mus musculus GN=Col4a4 PE=2 SV=1	Q9QZR9	Col4a4	164099	6	9	11	GIPGDPAFGDPGPPGER	K	G	0.997	66.6	25	17.2	0	0	2	0	0	1699.76	4435.61	14368100	749	765
20131023_EXQ8_HeSc_SA_ECM_old_14_3 (ECM_old_14_3)	Collagen alpha-4(IV) chain OS=Mus musculus GN=Col4a4 PE=2 SV=1	Q9QZR9	Col4a4	164099	6	9	11	GPEGAMGEPGR	R	R	0.985	42.4	25	15.7	42.4	0	1	0	0	1089.46	768.039	175916	1381	1391
20131023_EXQ8_HeSc_SA_ECM_old_14_3 (ECM_old_14_3)	Collagen alpha-4(IV) chain OS=Mus musculus GN=Col4a4 PE=2 SV=1	Q9QZR9	Col4a4	164099	6	9	11	GPTGVPGFPGVDGVPGHPGPPGPR	K	G	0.954	32.1	26.2	15	31.8	0	0	1	0	2301.09	5754.6	3260840	102	125
20131023_EXQ8_HeSc_SA_ECM_old_14_3 (ECM_old_14_3)	Collagen alpha-4(IV) chain OS=Mus musculus GN=Col4a4 PE=2 SV=1	Q9QZR9	Col4a4	164099	6	9	11	GTSPIGPPGPPGSPGK	K	D	0.997	64	25.8	17	11.4	0	1	0	0	1466.71	2809.71	374066	729	744
20131023_EXQ8_HeSc_SA_ECM_old_14_3 (ECM_old_14_3)	Collagen alpha-4(IV) chain OS=Mus musculus GN=Col4a4 PE=2 SV=1	Q9QZR9	Col4a4	164099	6	9	11	LWTGYSLLYMEGQEK	R	A	0.997	70.3	25.9	17.4	70.3	0	4	1	0	1833.87	9764.63	41225200	1479	1493
20131023_EXQ8_HeSc_SA_ECM_old_14_3 (ECM_old_14_3)	EGF-containing fibulin-like extracellular matrix protein 1 OS=Mus musculus GN=Efemp1 PE=1 SV=1	Q8BPB5	Efemp1	54951.3	2	2	2	LTIIVGPFSF	R	-	0.949	28.6	25	14.8	28.6	0	1	0	0	1093.63	13410	348822	484	493
20131023_EXQ8_HeSc_SA_ECM_old_14_3 (ECM_old_14_3)	EGF-containing fibulin-like extracellular matrix protein 1 OS=Mus musculus GN=Efemp1 PE=1 SV=1	Q8BPB5	Efemp1	54951.3	2	2	2	SVPSDIFQIQATMIYANTINTFR	R	I	0.99	49.2	27.8	16.1	27.9	0	0	1	0	2646.32	12266.6	2845570	405	427
20131023_EXQ8_HeSc_SA_ECM_old_14_3 (ECM_old_14_3)	Splicing factor, proline- and glutamine-rich OS=Mus musculus GN=Sfpq PE=1 SV=1	Q8VIJ6	Sfpq	75441.9	4	4	4	AVVIVDDRGR	R	S	0.988	45	26.6	15.8	45	0	0	1	0	1099.62	3453.04	1847710	392	401
20131023_EXQ8_HeSc_SA_ECM_old_14_3 (ECM_old_14_3)	Splicing factor, proline- and glutamine-rich OS=Mus musculus GN=Sfpq PE=1 SV=1	Q8VIJ6	Sfpq	75441.9	4	4	4	LFVGNLPADITEDEFK	R	R	0.967	31.9	27.2	15	31.9	0	1	0	0	1807.91	10007.4	2844000	291	306
20131023_EXQ8_HeSc_SA_ECM_old_14_3 (ECM_old_14_3)	Splicing factor, proline- and glutamine-rich OS=Mus musculus GN=Sfpq PE=1 SV=1	Q8VIJ6	Sfpq	75441.9	4	4	4	NLSPYVSNELLEEAFSQFGPIER	R	A	0.994	53.4	27.8	16.3	53.4	0	0	1	0	2639.3	12961.9	2009620	369	391
20131023_EXQ8_HeSc_SA_ECM_old_14_3 (ECM_old_14_3)	Splicing factor, proline- and glutamine-rich OS=Mus musculus GN=Sfpq PE=1 SV=1	Q8VIJ6	Sfpq	75441.9	4	4	4	YGEPGEVFINK	K	G	0.993	42.8	26.1	15.7	42.8	0	1	0	0	1252.62	5844.51	3129600	312	322
20131023_EXQ8_HeSc_SA_ECM_old_14_3 (ECM_old_14_3)	Mutant fibrillin-1 OS=Mus musculus GN=Fbn1 PE=2 SV=1	O88840,Q61554	Fbn1	312287	6	8	8	AGYQSTLTR	R	T	0.997	68.5	26.2	21.1	64.7	0	1	0	0	996.511	3017.85	2155840	519	527
20131023_EXQ8_HeSc_SA_ECM_old_14_3 (ECM_old_14_3)	Mutant fibrillin-1 OS=Mus musculus GN=Fbn1 PE=2 SV=1	O88840,Q61554	Fbn1	312287	6	8	8	DITNGKPFFK	K	D	0.99	44.2	26.1	15.8	44.2	0	1	1	0	1166.62	5616.73	10992900	1020	1029
20131023_EXQ8_HeSc_SA_ECM_old_14_3 (ECM_old_14_3)	Mutant fibrillin-1 OS=Mus musculus GN=Fbn1 PE=2 SV=1	O88840,Q61554	Fbn1	312287	6	8	8	GFMTNGADIDECK	R	V	0.997	83.5	25	18.2	83.5	0	1	0	0	1457.6	5230.27	4114510	2397	2409
20131023_EXQ8_HeSc_SA_ECM_old_14_3 (ECM_old_14_3)	Mutant fibrillin-1 OS=Mus musculus GN=Fbn1 PE=2 SV=1	O88840,Q61554	Fbn1	312287	6	8	8	GFVYKPDLK	K	T	0.995	38.9	25	18.8	35.6	0	1	1	0	1066.59	4997.88	33454100	797	805
20131023_EXQ8_HeSc_SA_ECM_old_14_3 (ECM_old_14_3)	Mutant fibrillin-1 OS=Mus musculus GN=Fbn1 PE=2 SV=1	O88840,Q61554	Fbn1	312287	6	8	8	GYILQEDGR	K	S	0.995	40.5	27.1	15.5	40.5	0	1	0	0	1050.52	4364.77	3483820	2475	2483
20131023_EXQ8_HeSc_SA_ECM_old_14_3 (ECM_old_14_3)	Mutant fibrillin-1 OS=Mus musculus GN=Fbn1 PE=2 SV=1	O88840,Q61554	Fbn1	312287	6	8	8	YDDEECTLPIAGR	K	H	0.997	92.9	25	18.8	92.9	0	1	0	0	1538.68	5820.63	3446330	964	976
20131023_EXQ8_HeSc_SA_ECM_old_14_3 (ECM_old_14_3)	Plastin-3 (Fragment) OS=Mus musculus GN=Pls3 PE=1 SV=1	A0A1C7CYV0,B1AX58,Q3UJG9,Q99K51	Pls3	70744.7	3	3	3	STSIQSFK	K	D	0.99	38.7	25	15.4	38.7	0	1	0	0	897.468	3452.89	688853	538	545
20131023_EXQ8_HeSc_SA_ECM_old_14_3 (ECM_old_14_3)	Plastin-3 (Fragment) OS=Mus musculus GN=Pls3 PE=1 SV=1	A0A1C7CYV0,B1AX58,Q3UJG9,Q99K51	Pls3	70744.7	3	3	3	VYALPEDLVEVKPK	R	M	0.987	42.3	25	30.5	27.5	0	0	1	0	1599.9	7853.52	5201410	600	613
20131023_EXQ8_HeSc_SA_ECM_old_14_3 (ECM_old_14_3)	Plastin-3 (Fragment) OS=Mus musculus GN=Pls3 PE=1 SV=1	A0A1C7CYV0,B1AX58,Q3UJG9,Q99K51	Pls3	70744.7	3	3	3	YAFVNWINK	K	A	0.975	28.4	25.6	14.8	28.4	0	1	0	0	1154.6	8269.64	3636880	127	135
20131023_EXQ8_HeSc_SA_ECM_old_14_3 (ECM_old_14_3)	Core histone macro-H2A.1 OS=Mus musculus GN=H2afy PE=1 SV=3	Q9QZQ8	H2afy	39737.2	9	11	16	AASADSTTEGTPTDGFTVLSTK	K	S	0.992	47.5	26.3	16	47.5	0	0	1	0	2157.02	6914.87	4427630	168	189
20131023_EXQ8_HeSc_SA_ECM_old_14_3 (ECM_old_14_3)	Core histone macro-H2A.1 OS=Mus musculus GN=H2afy PE=1 SV=3	Q9QZQ8	H2afy	39737.2	9	11	16	AISSYFVSTMSSSIK	K	T	0.997	79.3	26.4	18	79.3	0	2	0	0	1607.8	7754.23	16062600	333	347
20131023_EXQ8_HeSc_SA_ECM_old_14_3 (ECM_old_14_3)	Core histone macro-H2A.1 OS=Mus musculus GN=H2afy PE=1 SV=3	Q9QZQ8	H2afy	39737.2	9	11	16	EFVEAVLELR	K	K	0.997	61.7	26.8	16.9	61.7	0	3	0	0	1204.66	9318.71	10231800	240	249
20131023_EXQ8_HeSc_SA_ECM_old_14_3 (ECM_old_14_3)	Core histone macro-H2A.1 OS=Mus musculus GN=H2afy PE=1 SV=3	Q9QZQ8	H2afy	39737.2	9	11	16	GKLEAIITPPPAK	K	K	0.987	43	25	15.7	43	0	0	2	0	1334.8	5847.42	11203500	122	134
20131023_EXQ8_HeSc_SA_ECM_old_14_3 (ECM_old_14_3)	Core histone macro-H2A.1 OS=Mus musculus GN=H2afy PE=1 SV=3	Q9QZQ8	H2afy	39737.2	9	11	16	HILLAVANDEELNQLLK	R	G	0.997	68.3	25	17.3	68.3	0	0	3	0	1933.08	10030.3	19858600	80	96
20131023_EXQ8_HeSc_SA_ECM_old_14_3 (ECM_old_14_3)	Core histone macro-H2A.1 OS=Mus musculus GN=H2afy PE=1 SV=3	Q9QZQ8	H2afy	39737.2	9	11	16	KNGPLEVAGAAISAGHGLPAK	K	F	0.996	58.3	25	16.6	58.3	0	0	1	1	1958.08	6801.84	7116080	251	271
20131023_EXQ8_HeSc_SA_ECM_old_14_3 (ECM_old_14_3)	Core histone macro-H2A.1 OS=Mus musculus GN=H2afy PE=1 SV=3	Q9QZQ8	H2afy	39737.2	9	11	16	LNLIHSEISNLAGFEVEAIINPTNADIDLK	K	D	0.997	84.4	25	18.3	84.4	0	0	1	0	3263.72	12759.6	3472780	197	226
20131023_EXQ8_HeSc_SA_ECM_old_14_3 (ECM_old_14_3)	Core histone macro-H2A.1 OS=Mus musculus GN=H2afy PE=1 SV=3	Q9QZQ8	H2afy	39737.2	9	11	16	NCLALADDRK	K	L	0.988	33.7	26.4	15.1	33.7	0	1	0	0	1175.58	3159.89	1303010	296	305
20131023_EXQ8_HeSc_SA_ECM_old_14_3 (ECM_old_14_3)	Core histone macro-H2A.1 OS=Mus musculus GN=H2afy PE=1 SV=3	Q9QZQ8	H2afy	39737.2	9	11	16	QTAAQLILK	K	A	0.997	54.1	25.3	29.3	41.2	0	1	0	0	985.604	5792.65	22086600	324	332
20131023_EXQ8_HeSc_SA_ECM_old_14_3 (ECM_old_14_3)	F-actin-capping protein subunit alpha-2 OS=Mus musculus GN=Capza2 PE=1 SV=3	P47754,Q5DQJ3	Capza2	32967.2	4	5	5	FTVTPSTTQVVGILK	K	I	0.997	59.3	25	16.7	59.3	0	1	1	0	1590.91	8931.78	18213900	179	193
20131023_EXQ8_HeSc_SA_ECM_old_14_3 (ECM_old_14_3)	F-actin-capping protein subunit alpha-2 OS=Mus musculus GN=Capza2 PE=1 SV=3	P47754,Q5DQJ3	Capza2	32967.2	4	5	5	IEGYEDQVLITEHGDLGNGK	K	F	0.993	51.6	26.6	16.2	51.6	0	0	1	0	2187.06	6633.53	2678600	67	86
20131023_EXQ8_HeSc_SA_ECM_old_14_3 (ECM_old_14_3)	F-actin-capping protein subunit alpha-2 OS=Mus musculus GN=Capza2 PE=1 SV=3	P47754,Q5DQJ3	Capza2	32967.2	4	5	5	LLLNNDNLLR	R	E	0.99	36.8	25	23.3	28.8	0	1	0	0	1197.7	7686.36	4475640	38	47
20131023_EXQ8_HeSc_SA_ECM_old_14_3 (ECM_old_14_3)	F-actin-capping protein subunit alpha-2 OS=Mus musculus GN=Capza2 PE=1 SV=3	P47754,Q5DQJ3	Capza2	32967.2	4	5	5	TSVETALR	R	A	0.99	37.4	28	17.5	35.2	0	1	0	0	876.479	3446.78	1274780	122	129
20131023_EXQ8_HeSc_SA_ECM_old_14_3 (ECM_old_14_3)	Indolethylamine N-methyltransferase OS=Mus musculus GN=Inmt PE=1 SV=1	P40936	Inmt	29459.7	2	3	3	AIQDAGCQVLK	K	C	0.997	55.6	27.6	16.5	55.6	0	1	0	0	1202.62	4414.71	3815710	225	235
20131023_EXQ8_HeSc_SA_ECM_old_14_3 (ECM_old_14_3)	Indolethylamine N-methyltransferase OS=Mus musculus GN=Inmt PE=1 SV=1	P40936	Inmt	29459.7	2	3	3	KFSGVYLEK	K	E	0.995	38.7	25.1	15.4	38.7	0	1	1	0	1070.59	4416.25	17149100	211	219
20131023_EXQ8_HeSc_SA_ECM_old_14_3 (ECM_old_14_3)	EMILIN-1 OS=Mus musculus GN=Emilin1 PE=1 SV=1	Q99K41	Emilin1	107584	12	14	15	AGPPGPPGLQGPSGPAGPPGPPGK	K	D	0.997	92.2	27.8	18.8	92.2	0	0	3	0	2044.06	5495.08	9608900	820	843
20131023_EXQ8_HeSc_SA_ECM_old_14_3 (ECM_old_14_3)	EMILIN-1 OS=Mus musculus GN=Emilin1 PE=1 SV=1	Q99K41	Emilin1	107584	12	14	15	DGQQGAIGPPGPQGEQGAEGAPAAPVPR	K	V	0.982	40	27.1	15.5	0	0	0	1	0	2641.26	5295.31	2504040	844	871
20131023_EXQ8_HeSc_SA_ECM_old_14_3 (ECM_old_14_3)	EMILIN-1 OS=Mus musculus GN=Emilin1 PE=1 SV=1	Q99K41	Emilin1	107584	12	14	15	DSIISEINR	K	L	0.995	39.9	28.2	17	38.4	0	1	0	0	1046.55	5995.18	2842100	684	692
20131023_EXQ8_HeSc_SA_ECM_old_14_3 (ECM_old_14_3)	EMILIN-1 OS=Mus musculus GN=Emilin1 PE=1 SV=1	Q99K41	Emilin1	107584	12	14	15	LDVVTGSLTVLSGR	R	R	0.997	69.9	25	17.4	69.9	0	1	0	0	1416.81	9050.54	5334640	370	383
20131023_EXQ8_HeSc_SA_ECM_old_14_3 (ECM_old_14_3)	EMILIN-1 OS=Mus musculus GN=Emilin1 PE=1 SV=1	Q99K41	Emilin1	107584	12	14	15	LMSSMEER	K	Q	0.99	50.2	25	16.1	50.2	0	1	0	0	982.433	3067.94	1403020	330	337
20131023_EXQ8_HeSc_SA_ECM_old_14_3 (ECM_old_14_3)	EMILIN-1 OS=Mus musculus GN=Emilin1 PE=1 SV=1	Q99K41	Emilin1	107584	12	14	15	LMSSMEERQQQLVGPAMAR	K	R	0.983	43.2	28.3	15.7	43.2	0	0	1	0	2162.05	6188.27	8825460	330	348
20131023_EXQ8_HeSc_SA_ECM_old_14_3 (ECM_old_14_3)	EMILIN-1 OS=Mus musculus GN=Emilin1 PE=1 SV=1	Q99K41	Emilin1	107584	12	14	15	LQLVGSGLHEAEAAGEAQQAVLEGLQGLLSR	R	L	0.981	57.4	25	16.6	57.4	0	0	2	0	3144.67	12911.5	4079010	512	542
20131023_EXQ8_HeSc_SA_ECM_old_14_3 (ECM_old_14_3)	EMILIN-1 OS=Mus musculus GN=Emilin1 PE=1 SV=1	Q99K41	Emilin1	107584	12	14	15	MDLLEEQVAGAVR	R	T	0.997	93.5	27.1	18.8	93.5	0	1	0	0	1430.73	7878.83	4697310	465	477
20131023_EXQ8_HeSc_SA_ECM_old_14_3 (ECM_old_14_3)	EMILIN-1 OS=Mus musculus GN=Emilin1 PE=1 SV=1	Q99K41	Emilin1	107584	12	14	15	RVLDSEGR	R	L	0.965	33.3	27.3	25.2	23.2	0	1	0	0	931.496	1317.88	123659	504	511
20131023_EXQ8_HeSc_SA_ECM_old_14_3 (ECM_old_14_3)	EMILIN-1 OS=Mus musculus GN=Emilin1 PE=1 SV=1	Q99K41	Emilin1	107584	12	14	15	VAFSAALSLPR	R	S	0.997	91.7	25	18.7	91.7	0	1	0	0	1131.65	8235.98	17479700	872	882
20131023_EXQ8_HeSc_SA_ECM_old_14_3 (ECM_old_14_3)	EMILIN-1 OS=Mus musculus GN=Emilin1 PE=1 SV=1	Q99K41	Emilin1	107584	12	14	15	VLLNDGGYYDPETGVFTAPLAGR	R	Y	0.984	42.4	27.1	15.6	42.4	0	1	0	0	2425.2	10005.6	1563420	893	915
20131023_EXQ8_HeSc_SA_ECM_old_14_3 (ECM_old_14_3)	EMILIN-1 OS=Mus musculus GN=Emilin1 PE=1 SV=1	Q99K41	Emilin1	107584	12	14	15	YLLSAVLTGHRHEK	R	V	0.964	29.2	25	14.8	29.2	0	0	0	1	1623.9	5745.86	3796520	916	929
20131023_EXQ8_HeSc_SA_ECM_old_14_3 (ECM_old_14_3)	MKIAA4011 protein (Fragment) OS=Mus musculus GN=Itch PE=2 SV=1	Q571M5,Q6P289,Q8C863	Itch	98995.4	3	3	4	FIDTGFSLPFYK	K	R	0.997	67.4	27.4	17.2	67.4	0	1	0	0	1434.73	10600.3	3031000	615	626
20131023_EXQ8_HeSc_SA_ECM_old_14_3 (ECM_old_14_3)	MKIAA4011 protein (Fragment) OS=Mus musculus GN=Itch PE=2 SV=1	Q571M5,Q6P289,Q8C863	Itch	98995.4	3	3	4	SQLQITVISAK	K	L	0.995	39.1	25	15.4	39.1	0	1	0	0	1187.7	6643.11	4699850	18	28
20131023_EXQ8_HeSc_SA_ECM_old_14_3 (ECM_old_14_3)	MKIAA4011 protein (Fragment) OS=Mus musculus GN=Itch PE=2 SV=1	Q571M5,Q6P289,Q8C863	Itch	98995.4	3	3	4	WKQPLTVIVTPTSK	K	L	0.993	57.4	25	16.6	57.4	0	0	2	0	1597.93	7233.14	12478700	65	78
20131023_EXQ8_HeSc_SA_ECM_old_14_3 (ECM_old_14_3)	Four and a half LIM domains protein 1 OS=Mus musculus GN=Fhl1 PE=1 SV=1	A2AEX6,A2AEX8,P97447	Fhl1	31887.6	2	2	2	AIVAGDQNVEYK	K	G	0.997	80.2	27.8	18	80.2	0	1	0	0	1306.66	4191.9	2654210	107	118
20131023_EXQ8_HeSc_SA_ECM_old_14_3 (ECM_old_14_3)	Four and a half LIM domains protein 1 OS=Mus musculus GN=Fhl1 PE=1 SV=1	A2AEX6,A2AEX8,P97447	Fhl1	31887.6	2	2	2	NPITGFGK	K	G	0.99	47.3	26.2	31.1	32.2	0	1	0	0	833.452	4349.09	5686140	226	233
20131023_EXQ8_HeSc_SA_ECM_old_14_3 (ECM_old_14_3)	Uncharacterized protein OS=Mus musculus GN=Hist1h1d PE=2 SV=1	Q3U292	Hist1h1d	22083.1	3	3	3	ASGPPVSELITK	K	A	0.997	73.4	25	17.6	73.4	0	1	0	0	1198.67	6241.64	8831000	36	47
20131023_EXQ8_HeSc_SA_ECM_old_14_3 (ECM_old_14_3)	Uncharacterized protein OS=Mus musculus GN=Hist1h1d PE=2 SV=1	Q3U292	Hist1h1d	22083.1	3	3	3	ATGAATPK	K	K	0.99	46.4	25	19.8	42.5	0	1	0	0	716.394	611.125	906710	142	149
20131023_EXQ8_HeSc_SA_ECM_old_14_3 (ECM_old_14_3)	Uncharacterized protein OS=Mus musculus GN=Hist1h1d PE=2 SV=1	Q3U292	Hist1h1d	22083.1	3	3	3	KATGAATPK	K	K	0.959	41.4	29.5	23.1	33.9	0	1	0	0	844.489	306.798	210105	141	149
20131023_EXQ8_HeSc_SA_ECM_old_14_3 (ECM_old_14_3)	Tubulointerstitial nephritis antigen-like OS=Mus musculus GN=Tinagl1 PE=1 SV=1	H3BJ97,Q99JR5	Tinagl1	52664	12	16	31	CPNGQVDSNDIYQVTPAYR	R	L	0.997	50.8	25	16.2	50.8	0	1	1	0	2197	6399.29	3880610	326	344
20131023_EXQ8_HeSc_SA_ECM_old_14_3 (ECM_old_14_3)	Tubulointerstitial nephritis antigen-like OS=Mus musculus GN=Tinagl1 PE=1 SV=1	H3BJ97,Q99JR5	Tinagl1	52664	12	16	31	ELAPGLHLR	R	G	0.997	45.5	25	15.8	45.5	0	1	0	0	1005.58	5381.38	4427410	29	37
20131023_EXQ8_HeSc_SA_ECM_old_14_3 (ECM_old_14_3)	Tubulointerstitial nephritis antigen-like OS=Mus musculus GN=Tinagl1 PE=1 SV=1	H3BJ97,Q99JR5	Tinagl1	52664	12	16	31	ELMENGPVQALMEVHEDFFLYQR	K	G	0.996	59.9	27.4	16.7	59.9	0	0	15	0	2795.32	12096.3	43582000	355	377
20131023_EXQ8_HeSc_SA_ECM_old_14_3 (ECM_old_14_3)	Tubulointerstitial nephritis antigen-like OS=Mus musculus GN=Tinagl1 PE=1 SV=1	H3BJ97,Q99JR5	Tinagl1	52664	12	16	31	EQNEASPTPR	R	C	0.955	31.9	25	15	31.9	0	1	0	0	1128.53	1315.18	806520	298	307
20131023_EXQ8_HeSc_SA_ECM_old_14_3 (ECM_old_14_3)	Tubulointerstitial nephritis antigen-like OS=Mus musculus GN=Tinagl1 PE=1 SV=1	H3BJ97,Q99JR5	Tinagl1	52664	12	16	31	GTNECDIETFVLGVWGR	R	V	0.997	127	26.3	21	127	0	1	1	0	1952.92	11984.8	21199400	441	457
20131023_EXQ8_HeSc_SA_ECM_old_14_3 (ECM_old_14_3)	Tubulointerstitial nephritis antigen-like OS=Mus musculus GN=Tinagl1 PE=1 SV=1	H3BJ97,Q99JR5	Tinagl1	52664	12	16	31	ITGWGEETLPDGR	K	T	0.997	78.1	26.1	17.9	78.1	0	1	0	0	1430.69	6379.76	8266350	403	415
20131023_EXQ8_HeSc_SA_ECM_old_14_3 (ECM_old_14_3)	Tubulointerstitial nephritis antigen-like OS=Mus musculus GN=Tinagl1 PE=1 SV=1	H3BJ97,Q99JR5	Tinagl1	52664	12	16	31	ITGWGEETLPDGRTIK	K	Y	0.997	60.9	27.7	16.8	60.9	0	1	2	0	1772.92	6500.34	90109600	403	418
20131023_EXQ8_HeSc_SA_ECM_old_14_3 (ECM_old_14_3)	Tubulointerstitial nephritis antigen-like OS=Mus musculus GN=Tinagl1 PE=1 SV=1	H3BJ97,Q99JR5	Tinagl1	52664	12	16	31	IVRGTNECDIETFVLGVWGR	R	V	0.987	45.1	27.9	15.8	45.1	0	0	2	0	2321.17	11140.8	5090150	438	457
20131023_EXQ8_HeSc_SA_ECM_old_14_3 (ECM_old_14_3)	Tubulointerstitial nephritis antigen-like OS=Mus musculus GN=Tinagl1 PE=1 SV=1	H3BJ97,Q99JR5	Tinagl1	52664	12	16	31	LDGAWWFLR	R	R	0.982	37	26.2	15.3	37	0	1	0	0	1163.6	10884.8	4324260	274	282
20131023_EXQ8_HeSc_SA_ECM_old_14_3 (ECM_old_14_3)	Tubulointerstitial nephritis antigen-like OS=Mus musculus GN=Tinagl1 PE=1 SV=1	H3BJ97,Q99JR5	Tinagl1	52664	12	16	31	LGTIRPSSTVMNMNEIYTVLGQGEVLPTAFEASEK	R	W	0.966	39.2	27.3	15.4	39.2	0	0	1	0	3782.9	12288.4	1701610	177	211
20131023_EXQ8_HeSc_SA_ECM_old_14_3 (ECM_old_14_3)	Tubulointerstitial nephritis antigen-like OS=Mus musculus GN=Tinagl1 PE=1 SV=1	H3BJ97,Q99JR5	Tinagl1	52664	12	16	31	VGMEDMGHH	R	-	0.997	64.7	25	17	44.5	0	1	0	0	1028.39	1139.1	177295	458	466
20131023_EXQ8_HeSc_SA_ECM_old_14_3 (ECM_old_14_3)	Tubulointerstitial nephritis antigen-like OS=Mus musculus GN=Tinagl1 PE=1 SV=1	H3BJ97,Q99JR5	Tinagl1	52664	12	16	31	YWTAANSWGPWWGER	K	G	0.997	57.1	25	16.6	57.1	0	1	0	0	1866.83	10233.1	4113480	419	433
20131023_EXQ8_HeSc_SA_ECM_old_14_3 (ECM_old_14_3)	Keratin 19 OS=Mus musculus GN=Krt19 PE=1 SV=1	B1AQ78,P19001	Krt19	44542.9	23	29	36	AALEGTLAETEAR	K	Y	0.997	55.4	28.4	16.5	55.4	0	3	1	0	1331.68	5040.3	18643400	321	333
20131023_EXQ8_HeSc_SA_ECM_old_14_3 (ECM_old_14_3)	Keratin 19 OS=Mus musculus GN=Krt19 PE=1 SV=1	B1AQ78,P19001	Krt19	44542.9	23	29	36	DAEATYLAR	K	I	0.989	34.6	25.6	15.2	34.6	0	1	0	0	1009.49	3936.33	3900380	269	277
20131023_EXQ8_HeSc_SA_ECM_old_14_3 (ECM_old_14_3)	Keratin 19 OS=Mus musculus GN=Krt19 PE=1 SV=1	B1AQ78,P19001	Krt19	44542.9	23	29	36	FETEHALR	K	L	0.99	39.7	27.4	15.5	39.7	0	1	1	0	1002.5	2901.98	16095900	172	179
20131023_EXQ8_HeSc_SA_ECM_old_14_3 (ECM_old_14_3)	Keratin 19 OS=Mus musculus GN=Krt19 PE=1 SV=1	B1AQ78,P19001	Krt19	44542.9	23	29	36	FVTSSSGSYGGVR	R	G	0.995	39	25.4	15.4	39	0	1	0	0	1303.63	4039.82	2807370	52	64
20131023_EXQ8_HeSc_SA_ECM_old_14_3 (ECM_old_14_3)	Keratin 19 OS=Mus musculus GN=Krt19 PE=1 SV=1	B1AQ78,P19001	Krt19	44542.9	23	29	36	GGSFSGTLAVSDGLLSGNEK	R	I	0.997	73.4	27.7	17.6	73.4	0	1	0	0	1895.93	8270.05	5040030	65	84
20131023_EXQ8_HeSc_SA_ECM_old_14_3 (ECM_old_14_3)	Keratin 19 OS=Mus musculus GN=Krt19 PE=1 SV=1	B1AQ78,P19001	Krt19	44542.9	23	29	36	IEELNTQVAVHSEQIQISK	R	T	0.997	86.6	26.8	18.4	86.6	0	1	1	0	2166.14	6532.11	4715600	278	296
20131023_EXQ8_HeSc_SA_ECM_old_14_3 (ECM_old_14_3)	Keratin 19 OS=Mus musculus GN=Krt19 PE=1 SV=1	B1AQ78,P19001	Krt19	44542.9	23	29	36	IGSGGVFR	R	A	0.99	56.6	25	23.3	49.8	0	1	0	0	792.436	3899.63	1373380	25	32
20131023_EXQ8_HeSc_SA_ECM_old_14_3 (ECM_old_14_3)	Keratin 19 OS=Mus musculus GN=Krt19 PE=1 SV=1	B1AQ78,P19001	Krt19	44542.9	23	29	36	ILGATIDNSK	K	I	0.997	57.2	27.7	23	50.8	0	1	0	0	1031.57	4260.72	4644880	144	153
20131023_EXQ8_HeSc_SA_ECM_old_14_3 (ECM_old_14_3)	Keratin 19 OS=Mus musculus GN=Krt19 PE=1 SV=1	B1AQ78,P19001	Krt19	44542.9	23	29	36	ITMQNLNDR	K	L	0.997	44.5	26.1	15.8	44.5	0	1	0	0	1120.54	2347.57	401450	85	93
20131023_EXQ8_HeSc_SA_ECM_old_14_3 (ECM_old_14_3)	Keratin 19 OS=Mus musculus GN=Krt19 PE=1 SV=1	B1AQ78,P19001	Krt19	44542.9	23	29	36	IVLQIDNAR	K	L	0.997	57.6	25	16.9	57.3	0	2	0	0	1041.61	5702.59	8864650	154	162
20131023_EXQ8_HeSc_SA_ECM_old_14_3 (ECM_old_14_3)	Keratin 19 OS=Mus musculus GN=Krt19 PE=1 SV=1	B1AQ78,P19001	Krt19	44542.9	23	29	36	NHEEEITALR	K	S	0.955	31.3	25.7	23.7	22.6	0	0	1	0	1211.6	3716.36	5478280	220	229
20131023_EXQ8_HeSc_SA_ECM_old_14_3 (ECM_old_14_3)	Keratin 19 OS=Mus musculus GN=Krt19 PE=1 SV=1	B1AQ78,P19001	Krt19	44542.9	23	29	36	QTSAMSSFGGTGGGSVR	R	I	0.997	62	25	16.9	62	0	1	0	0	1586.72	4451.61	1919780	8	24
20131023_EXQ8_HeSc_SA_ECM_old_14_3 (ECM_old_14_3)	Keratin 19 OS=Mus musculus GN=Krt19 PE=1 SV=1	B1AQ78,P19001	Krt19	44542.9	23	29	36	SLLEGQEAHYNNLPTPK	R	A	0.997	75.8	26.7	17.7	75.8	0	1	1	0	1910.96	6101.37	26107300	385	401
20131023_EXQ8_HeSc_SA_ECM_old_14_3 (ECM_old_14_3)	Keratin 19 OS=Mus musculus GN=Krt19 PE=1 SV=1	B1AQ78,P19001	Krt19	44542.9	23	29	36	SQYEIMAEK	R	N	0.995	39.2	25	15.5	39.2	0	2	0	0	1098.51	3721.34	10933600	257	265
20131023_EXQ8_HeSc_SA_ECM_old_14_3 (ECM_old_14_3)	Keratin 19 OS=Mus musculus GN=Krt19 PE=1 SV=1	B1AQ78,P19001	Krt19	44542.9	23	29	36	SRLEQEIATYR	K	S	0.997	51.9	26.3	16.2	51.9	0	1	0	0	1365.71	4957.59	4227770	374	384
20131023_EXQ8_HeSc_SA_ECM_old_14_3 (ECM_old_14_3)	Keratin 19 OS=Mus musculus GN=Krt19 PE=1 SV=1	B1AQ78,P19001	Krt19	44542.9	23	29	36	TDLEMQIESLK	R	E	0.997	92.8	25.4	18.8	92.8	0	1	0	0	1322.65	7215.56	9196360	201	211
20131023_EXQ8_HeSc_SA_ECM_old_14_3 (ECM_old_14_3)	Keratin 19 OS=Mus musculus GN=Krt19 PE=1 SV=1	B1AQ78,P19001	Krt19	44542.9	23	29	36	TDLEMQIESLKEELAYLK	R	K	0.994	49.6	27	16.1	49.6	0	0	1	0	2153.1	11716.5	6309860	201	218
20131023_EXQ8_HeSc_SA_ECM_old_14_3 (ECM_old_14_3)	Keratin 19 OS=Mus musculus GN=Krt19 PE=1 SV=1	B1AQ78,P19001	Krt19	44542.9	23	29	36	TKFETEHALR	R	L	0.968	35.1	27.1	15.2	35.1	0	0	0	1	1231.64	2747.01	5405470	170	179
20131023_EXQ8_HeSc_SA_ECM_old_14_3 (ECM_old_14_3)	Keratin 19 OS=Mus musculus GN=Krt19 PE=1 SV=1	B1AQ78,P19001	Krt19	44542.9	23	29	36	TLQGLEIELQSQLSMK	R	A	0.987	49.3	26.9	16.1	49.3	0	0	3	0	1833.96	10449.7	32569400	305	320
20131023_EXQ8_HeSc_SA_ECM_old_14_3 (ECM_old_14_3)	Keratin 19 OS=Mus musculus GN=Krt19 PE=1 SV=1	B1AQ78,P19001	Krt19	44542.9	23	29	36	VLDELTLAR	R	T	0.997	50.7	26.1	17.8	49.1	0	1	0	0	1029.59	6658.69	68009200	192	200
20131023_EXQ8_HeSc_SA_ECM_old_14_3 (ECM_old_14_3)	Keratin 19 OS=Mus musculus GN=Krt19 PE=1 SV=1	B1AQ78,P19001	Krt19	44542.9	23	29	36	VLDELTLARTDLEMQIESLKEELAYLK	R	K	0.994	51	25	16.2	51	0	0	1	0	3163.68	14349.2	2364320	192	218
20131023_EXQ8_HeSc_SA_ECM_old_14_3 (ECM_old_14_3)	Keratin 19 OS=Mus musculus GN=Krt19 PE=1 SV=1	B1AQ78,P19001	Krt19	44542.9	23	29	36	VRALEQANGELEVK	K	I	0.994	36.1	26.2	19.4	32	0	1	0	0	1555.84	4714.62	1610410	101	114
20131023_EXQ8_HeSc_SA_ECM_old_14_3 (ECM_old_14_3)	Keratin 19 OS=Mus musculus GN=Krt19 PE=1 SV=1	B1AQ78,P19001	Krt19	44542.9	23	29	36	YGVQLSQIQSVISGFEAQLSDVR	R	A	0.997	91.4	26.3	18.7	91.4	0	0	4	0	2524.3	13947.8	7038140	334	356
20131023_EXQ8_HeSc_SA_ECM_old_14_3 (ECM_old_14_3)	Periplakin OS=Mus musculus GN=Ppl PE=1 SV=1	G5E898	Ppl	203781	3	3	3	IWALEEENAK	K	V	0.997	41.4	26.4	15.6	41.4	0	1	0	0	1202.61	5979.3	6571890	1156	1165
20131023_EXQ8_HeSc_SA_ECM_old_14_3 (ECM_old_14_3)	Periplakin OS=Mus musculus GN=Ppl PE=1 SV=1	G5E898	Ppl	203781	3	3	3	LQNLEFALNLLR	R	Q	0.996	43.8	25	15.7	43.8	0	1	0	0	1443.83	11418.7	1647730	855	866
20131023_EXQ8_HeSc_SA_ECM_old_14_3 (ECM_old_14_3)	Periplakin OS=Mus musculus GN=Ppl PE=1 SV=1	G5E898	Ppl	203781	3	3	3	RQELEAMASELQAHK	K	S	0.95	32.2	27.1	15	32.2	0	0	1	0	1740.87	5698.15	9095690	650	664
20131023_EXQ8_HeSc_SA_ECM_old_14_3 (ECM_old_14_3)	MCG126220 OS=Mus musculus GN=Ywhaq PE=2 SV=1	A3KML3,F6VW30,F6YY69,P68254	Ywhaq	27779.4	2	3	3	SICTTVLELLDK	R	Y	0.997	60.5	26.1	16.8	60.5	0	1	0	0	1391.75	11151.4	2019190	92	103
20131023_EXQ8_HeSc_SA_ECM_old_14_3 (ECM_old_14_3)	MCG126220 OS=Mus musculus GN=Ywhaq PE=2 SV=1	A3KML3,F6VW30,F6YY69,P68254	Ywhaq	27779.4	2	3	3	TAFDEAIAELDTLNEDSYK	K	D	0.972	52.6	25	16.3	52.6	0	1	1	0	2144.99	10951.6	3023670	194	212
20131023_EXQ8_HeSc_SA_ECM_old_14_3 (ECM_old_14_3)	Laminin subunit alpha-5 OS=Mus musculus GN=Lama5 PE=1 SV=4	Q61001	Lama5	404041	65	110	172	ADPLQPPQALTAASK	K	A	0.984	40.4	26.5	15.5	40.4	0	0	1	0	1507.81	6583.92	2824650	3015	3029
20131023_EXQ8_HeSc_SA_ECM_old_14_3 (ECM_old_14_3)	Laminin subunit alpha-5 OS=Mus musculus GN=Lama5 PE=1 SV=4	Q61001	Lama5	404041	65	110	172	AGALLPAIR	R	E	0.997	51.5	25	16.2	51.5	0	1	0	0	881.557	6660.79	3551970	2183	2191
20131023_EXQ8_HeSc_SA_ECM_old_14_3 (ECM_old_14_3)	Laminin subunit alpha-5 OS=Mus musculus GN=Lama5 PE=1 SV=4	Q61001	Lama5	404041	65	110	172	AGPTTLSIDENIGEQFAAVSIDR	K	T	0.997	118	28.2	20.9	117	0	2	10	0	2404.2	10455.8	106566000	2817	2839
20131023_EXQ8_HeSc_SA_ECM_old_14_3 (ECM_old_14_3)	Laminin subunit alpha-5 OS=Mus musculus GN=Lama5 PE=1 SV=4	Q61001	Lama5	404041	65	110	172	AGPTTLSIDENIGEQFAAVSIDRTLQFGHMSVTVEK	K	Q	0.951	30.9	26.6	14.9	30.9	0	0	0	1	3861.93	12273.5	11355300	2817	2852
20131023_EXQ8_HeSc_SA_ECM_old_14_3 (ECM_old_14_3)	Laminin subunit alpha-5 OS=Mus musculus GN=Lama5 PE=1 SV=4	Q61001	Lama5	404041	65	110	172	AHPVSNAIDGTER	K	W	0.997	61.5	26.6	18.1	60.3	0	1	0	0	1366.67	2655.07	1978690	119	131
20131023_EXQ8_HeSc_SA_ECM_old_14_3 (ECM_old_14_3)	Laminin subunit alpha-5 OS=Mus musculus GN=Lama5 PE=1 SV=4	Q61001	Lama5	404041	65	110	172	ALNELASR	R	M	0.99	50.7	30	27.4	39.5	0	3	0	0	873.479	3344.18	210357000	2290	2297
20131023_EXQ8_HeSc_SA_ECM_old_14_3 (ECM_old_14_3)	Laminin subunit alpha-5 OS=Mus musculus GN=Lama5 PE=1 SV=4	Q61001	Lama5	404041	65	110	172	ATGDPWLTDGSYLDGSGFAR	K	I	0.997	83.2	25	18.2	83.2	0	5	1	0	2085.95	9142.87	74789000	2938	2957
20131023_EXQ8_HeSc_SA_ECM_old_14_3 (ECM_old_14_3)	Laminin subunit alpha-5 OS=Mus musculus GN=Lama5 PE=1 SV=4	Q61001	Lama5	404041	65	110	172	ATLQAASLILGHVSELLQGIDQAK	K	E	0.997	80.7	25	18	80.7	0	1	8	0	2476.38	14275.7	921566000	2430	2453
20131023_EXQ8_HeSc_SA_ECM_old_14_3 (ECM_old_14_3)	Laminin subunit alpha-5 OS=Mus musculus GN=Lama5 PE=1 SV=4	Q61001	Lama5	404041	65	110	172	AVAAEALSTATHVQSQLQGMQK	K	N	0.997	112	26.7	20	112	0	1	3	1	2269.16	7114.24	27858800	2636	2657
20131023_EXQ8_HeSc_SA_ECM_old_14_3 (ECM_old_14_3)	Laminin subunit alpha-5 OS=Mus musculus GN=Lama5 PE=1 SV=4	Q61001	Lama5	404041	65	110	172	AVEASNAYSSILQAVQAAEDAAGQALR	R	Q	0.997	110	28.1	19.8	110	0	1	2	0	2704.35	13774.7	42671100	2520	2546
20131023_EXQ8_HeSc_SA_ECM_old_14_3 (ECM_old_14_3)	Laminin subunit alpha-5 OS=Mus musculus GN=Lama5 PE=1 SV=4	Q61001	Lama5	404041	65	110	172	AVEASNAYSSILQAVQAAEDAAGQALRQASR	R	T	0.996	63.5	27.9	17	63.5	0	0	2	1	3146.58	14386.2	37077100	2520	2550
20131023_EXQ8_HeSc_SA_ECM_old_14_3 (ECM_old_14_3)	Laminin subunit alpha-5 OS=Mus musculus GN=Lama5 PE=1 SV=4	Q61001	Lama5	404041	65	110	172	DASSSVSTLEK	R	T	0.997	56.3	25.4	16.5	56.3	0	1	0	0	1123.55	3374.53	1422860	2680	2690
20131023_EXQ8_HeSc_SA_ECM_old_14_3 (ECM_old_14_3)	Laminin subunit alpha-5 OS=Mus musculus GN=Lama5 PE=1 SV=4	Q61001	Lama5	404041	65	110	172	DHYLPDLHHMR	K	L	0.981	40	25.9	15.5	40	0	0	1	1	1433.67	4260.51	7567820	870	880
20131023_EXQ8_HeSc_SA_ECM_old_14_3 (ECM_old_14_3)	Laminin subunit alpha-5 OS=Mus musculus GN=Lama5 PE=1 SV=4	Q61001	Lama5	404041	65	110	172	DLADLAAYTALK	R	F	0.997	62.5	25	16.9	62.5	0	3	1	0	1264.68	9269.58	21921000	2754	2765
20131023_EXQ8_HeSc_SA_ECM_old_14_3 (ECM_old_14_3)	Laminin subunit alpha-5 OS=Mus musculus GN=Lama5 PE=1 SV=4	Q61001	Lama5	404041	65	110	172	DLGAQGAVAEAELAEAQR	R	L	0.997	77.5	27.3	17.8	77.5	0	2	1	0	1798.89	7355.07	12215600	2332	2349
20131023_EXQ8_HeSc_SA_ECM_old_14_3 (ECM_old_14_3)	Laminin subunit alpha-5 OS=Mus musculus GN=Lama5 PE=1 SV=4	Q61001	Lama5	404041	65	110	172	DLGAQGAVAEAELAEAQRLMAR	R	V	0.996	57.1	28.1	16.6	57.1	0	0	2	2	2270.16	10254.6	66446200	2332	2353
20131023_EXQ8_HeSc_SA_ECM_old_14_3 (ECM_old_14_3)	Laminin subunit alpha-5 OS=Mus musculus GN=Lama5 PE=1 SV=4	Q61001	Lama5	404041	65	110	172	EDLEHLAASLDGAWTPLLK	K	R	0.997	65	25.7	17.1	65	0	3	11	2	2079.08	12090.3	254467000	2454	2472
20131023_EXQ8_HeSc_SA_ECM_old_14_3 (ECM_old_14_3)	Laminin subunit alpha-5 OS=Mus musculus GN=Lama5 PE=1 SV=4	Q61001	Lama5	404041	65	110	172	EELMMVLAGLEQLQIR	R	A	0.993	51	27.2	16.2	0	0	0	1	0	1888.99	12872.5	465348	1782	1797
20131023_EXQ8_HeSc_SA_ECM_old_14_3 (ECM_old_14_3)	Laminin subunit alpha-5 OS=Mus musculus GN=Lama5 PE=1 SV=4	Q61001	Lama5	404041	65	110	172	FANSPRPDLWVLER	K	S	0.958	28	27	14.7	28	0	1	0	0	1699.89	8269.9	4998600	166	179
20131023_EXQ8_HeSc_SA_ECM_old_14_3 (ECM_old_14_3)	Laminin subunit alpha-5 OS=Mus musculus GN=Lama5 PE=1 SV=4	Q61001	Lama5	404041	65	110	172	FGFNPLEFENFSWR	R	G	0.992	53.8	25	16.4	53.8	0	0	1	0	1789.83	12276.4	1403410	896	909
20131023_EXQ8_HeSc_SA_ECM_old_14_3 (ECM_old_14_3)	Laminin subunit alpha-5 OS=Mus musculus GN=Lama5 PE=1 SV=4	Q61001	Lama5	404041	65	110	172	FHIQSPVPAPEPGK	K	N	0.997	77.4	27.3	17.8	77.4	0	1	1	0	1503.8	6226.66	59554200	2766	2779
20131023_EXQ8_HeSc_SA_ECM_old_14_3 (ECM_old_14_3)	Laminin subunit alpha-5 OS=Mus musculus GN=Lama5 PE=1 SV=4	Q61001	Lama5	404041	65	110	172	FMNQEVETQR	R	V	0.997	59.7	25	16.7	59.7	0	3	0	0	1297.58	3659.37	29038000	3189	3198
20131023_EXQ8_HeSc_SA_ECM_old_14_3 (ECM_old_14_3)	Laminin subunit alpha-5 OS=Mus musculus GN=Lama5 PE=1 SV=4	Q61001	Lama5	404041	65	110	172	GTQDNNLLYYR	R	T	0.997	87	25	18.4	87	0	1	0	0	1356.65	5597.08	8508650	3159	3169
20131023_EXQ8_HeSc_SA_ECM_old_14_3 (ECM_old_14_3)	Laminin subunit alpha-5 OS=Mus musculus GN=Lama5 PE=1 SV=4	Q61001	Lama5	404041	65	110	172	GYAHMMAIQPR	R	I	0.977	38.5	26.8	15.4	38.5	0	0	1	0	1274.61	4902.37	4421030	910	920
20131023_EXQ8_HeSc_SA_ECM_old_14_3 (ECM_old_14_3)	Laminin subunit alpha-5 OS=Mus musculus GN=Lama5 PE=1 SV=4	Q61001	Lama5	404041	65	110	172	HLETHNPVSREELMMVLAGLEQLQIR	R	A	0.989	40.7	26.1	15.5	40.7	0	0	0	1	3043.58	12255.5	3224630	1772	1797
20131023_EXQ8_HeSc_SA_ECM_old_14_3 (ECM_old_14_3)	Laminin subunit alpha-5 OS=Mus musculus GN=Lama5 PE=1 SV=4	Q61001	Lama5	404041	65	110	172	IAHAKAVAAEALSTATHVQSQLQGMQK	K	N	0.997	53.1	25	16.3	53.1	0	0	0	2	2789.47	8047.06	32658200	2631	2657
20131023_EXQ8_HeSc_SA_ECM_old_14_3 (ECM_old_14_3)	Laminin subunit alpha-5 OS=Mus musculus GN=Lama5 PE=1 SV=4	Q61001	Lama5	404041	65	110	172	ISFEKQFSNTK	R	R	0.966	35.2	27.5	15.2	35.2	0	0	1	0	1328.68	4540.65	3706180	2958	2968
20131023_EXQ8_HeSc_SA_ECM_old_14_3 (ECM_old_14_3)	Laminin subunit alpha-5 OS=Mus musculus GN=Lama5 PE=1 SV=4	Q61001	Lama5	404041	65	110	172	ITASATCGEEAPTR	R	S	0.997	56.4	26.4	16.5	56.4	0	1	0	0	1463.68	3083.16	665252	63	76
20131023_EXQ8_HeSc_SA_ECM_old_14_3 (ECM_old_14_3)	Laminin subunit alpha-5 OS=Mus musculus GN=Lama5 PE=1 SV=4	Q61001	Lama5	404041	65	110	172	ITQDDDVICTTEYSR	R	I	0.997	120	25	20.5	120	0	1	0	0	1815.81	5317.99	2155640	212	226
20131023_EXQ8_HeSc_SA_ECM_old_14_3 (ECM_old_14_3)	Laminin subunit alpha-5 OS=Mus musculus GN=Lama5 PE=1 SV=4	Q61001	Lama5	404041	65	110	172	KADPLQPPQALTAASK	K	A	0.997	98.3	25.3	19.1	98.3	0	1	3	0	1635.91	5616.38	447755000	3014	3029
20131023_EXQ8_HeSc_SA_ECM_old_14_3 (ECM_old_14_3)	Laminin subunit alpha-5 OS=Mus musculus GN=Lama5 PE=1 SV=4	Q61001	Lama5	404041	65	110	172	LELEEAATPEGHAVR	R	F	0.997	66.7	27	17.2	66.7	0	1	0	0	1621.82	4962.35	1722990	881	895
20131023_EXQ8_HeSc_SA_ECM_old_14_3 (ECM_old_14_3)	Laminin subunit alpha-5 OS=Mus musculus GN=Lama5 PE=1 SV=4	Q61001	Lama5	404041	65	110	172	LGSQATGVQGQAGQLLDTTESTLGR	R	A	0.997	113	27.9	20	113	0	1	1	0	2488.26	8519.25	49647000	2252	2276
20131023_EXQ8_HeSc_SA_ECM_old_14_3 (ECM_old_14_3)	Laminin subunit alpha-5 OS=Mus musculus GN=Lama5 PE=1 SV=4	Q61001	Lama5	404041	65	110	172	LGSQATGVQGQAGQLLDTTESTLGRAQK	R	L	0.974	36.4	27.3	15.3	36.4	0	0	0	1	2815.45	8175.57	5357820	2252	2279
20131023_EXQ8_HeSc_SA_ECM_old_14_3 (ECM_old_14_3)	Laminin subunit alpha-5 OS=Mus musculus GN=Lama5 PE=1 SV=4	Q61001	Lama5	404041	65	110	172	LNQLAINLSGIILGINQDR	K	F	0.993	48.8	25	16	48.8	0	1	1	0	2065.18	12631.7	6254680	2497	2515
20131023_EXQ8_HeSc_SA_ECM_old_14_3 (ECM_old_14_3)	Laminin subunit alpha-5 OS=Mus musculus GN=Lama5 PE=1 SV=4	Q61001	Lama5	404041	65	110	172	LNQLAINLSGIILGINQDRFIQR	K	A	0.976	34	25	15.1	34	0	0	0	1	2609.49	12698.5	1392530	2497	2519
20131023_EXQ8_HeSc_SA_ECM_old_14_3 (ECM_old_14_3)	Laminin subunit alpha-5 OS=Mus musculus GN=Lama5 PE=1 SV=4	Q61001	Lama5	404041	65	110	172	LQAAGIQLHNVWAR	R	K	0.978	37.7	25.8	15.4	37.7	0	0	1	0	1576.87	7217.5	6389160	2592	2605
20131023_EXQ8_HeSc_SA_ECM_old_14_3 (ECM_old_14_3)	Laminin subunit alpha-5 OS=Mus musculus GN=Lama5 PE=1 SV=4	Q61001	Lama5	404041	65	110	172	LRSPPGPR	K	Y	0.99	41.9	25	18.1	39.5	0	1	0	0	879.516	1950.53	215307	2221	2228
20131023_EXQ8_HeSc_SA_ECM_old_14_3 (ECM_old_14_3)	Laminin subunit alpha-5 OS=Mus musculus GN=Lama5 PE=1 SV=4	Q61001	Lama5	404041	65	110	172	LVSYNGIIFFLK	R	Q	0.99	36.8	25	15.3	36.8	0	1	0	0	1413.81	11784.2	4028050	2976	2987
20131023_EXQ8_HeSc_SA_ECM_old_14_3 (ECM_old_14_3)	Laminin subunit alpha-5 OS=Mus musculus GN=Lama5 PE=1 SV=4	Q61001	Lama5	404041	65	110	172	MGQGSPGDALVPSGEQLR	R	W	0.997	69.3	26	17.3	40.6	0	4	0	0	1814.87	5829.38	19567500	2298	2315
20131023_EXQ8_HeSc_SA_ECM_old_14_3 (ECM_old_14_3)	Laminin subunit alpha-5 OS=Mus musculus GN=Lama5 PE=1 SV=4	Q61001	Lama5	404041	65	110	172	MQAFSPASSKVDLVEAAEAHAQK	R	L	0.996	56.1	28	16.5	8.92	0	0	0	1	2431.19	6657.22	11805200	2474	2496
20131023_EXQ8_HeSc_SA_ECM_old_14_3 (ECM_old_14_3)	Laminin subunit alpha-5 OS=Mus musculus GN=Lama5 PE=1 SV=4	Q61001	Lama5	404041	65	110	172	NQLAAQIQEAQAMLAMDTSETSEK	K	I	0.997	99.3	25.9	19.2	99.3	0	6	8	0	2640.21	9416.24	69912300	2607	2630
20131023_EXQ8_HeSc_SA_ECM_old_14_3 (ECM_old_14_3)	Laminin subunit alpha-5 OS=Mus musculus GN=Lama5 PE=1 SV=4	Q61001	Lama5	404041	65	110	172	NTGDHFVLYMGSR	K	Q	0.997	45.8	25	15.9	45.8	0	1	2	0	1512.69	6316.48	15664900	2780	2792
20131023_EXQ8_HeSc_SA_ECM_old_14_3 (ECM_old_14_3)	Laminin subunit alpha-5 OS=Mus musculus GN=Lama5 PE=1 SV=4	Q61001	Lama5	404041	65	110	172	NVERWQSQLGGLQGQDLSQVER	K	D	0.997	80.6	27.5	18	80.6	0	0	1	0	2527.26	7270.07	6715430	2658	2679
20131023_EXQ8_HeSc_SA_ECM_old_14_3 (ECM_old_14_3)	Laminin subunit alpha-5 OS=Mus musculus GN=Lama5 PE=1 SV=4	Q61001	Lama5	404041	65	110	172	NVERWQSQLGGLQGQDLSQVERDASSSVSTLEK	K	T	0.995	53	27.9	16.3	53	0	0	0	2	3631.79	9127.15	13969200	2658	2690
20131023_EXQ8_HeSc_SA_ECM_old_14_3 (ECM_old_14_3)	Laminin subunit alpha-5 OS=Mus musculus GN=Lama5 PE=1 SV=4	Q61001	Lama5	404041	65	110	172	QATGDYMGVSLR	R	N	0.997	74.9	25	17.7	74.9	0	1	0	0	1313.62	4516.95	7249110	2793	2804
20131023_EXQ8_HeSc_SA_ECM_old_14_3 (ECM_old_14_3)	Laminin subunit alpha-5 OS=Mus musculus GN=Lama5 PE=1 SV=4	Q61001	Lama5	404041	65	110	172	QATGDYMGVSLRNQK	R	V	0.946	32.4	26.8	15	32.4	0	0	1	0	1683.81	3540.64	2173020	2793	2807
20131023_EXQ8_HeSc_SA_ECM_old_14_3 (ECM_old_14_3)	Laminin subunit alpha-5 OS=Mus musculus GN=Lama5 PE=1 SV=4	Q61001	Lama5	404041	65	110	172	QESQFLCLAVQEGTLVLFYDFGSGLK	K	K	0.997	92.5	28.1	18.8	92.5	0	1	1	1	2949.47	14668	18697500	2988	3013
20131023_EXQ8_HeSc_SA_ECM_old_14_3 (ECM_old_14_3)	Laminin subunit alpha-5 OS=Mus musculus GN=Lama5 PE=1 SV=4	Q61001	Lama5	404041	65	110	172	RMQAFSPASSK	K	V	0.996	46.1	25.8	15.9	46.1	0	1	2	0	1209.6	2970.14	3579440	2473	2483
20131023_EXQ8_HeSc_SA_ECM_old_14_3 (ECM_old_14_3)	Laminin subunit alpha-5 OS=Mus musculus GN=Lama5 PE=1 SV=4	Q61001	Lama5	404041	65	110	172	RMQAFSPASSKVDLVEAAEAHAQK	K	L	0.997	67.3	27.6	17.2	12.6	0	0	1	2	2587.29	6049.98	35260100	2473	2496
20131023_EXQ8_HeSc_SA_ECM_old_14_3 (ECM_old_14_3)	Laminin subunit alpha-5 OS=Mus musculus GN=Lama5 PE=1 SV=4	Q61001	Lama5	404041	65	110	172	STDFGHTYQPWQFFASSK	R	R	0.997	58.5	25	16.7	58.5	0	1	0	0	2133.97	9148.36	4477980	180	197
20131023_EXQ8_HeSc_SA_ECM_old_14_3 (ECM_old_14_3)	Laminin subunit alpha-5 OS=Mus musculus GN=Lama5 PE=1 SV=4	Q61001	Lama5	404041	65	110	172	SVADTFSELYWQAPPSYLGDR	R	V	0.989	38.3	27.1	15.4	38.3	0	1	0	0	2402.13	10709.1	1350150	1685	1705
20131023_EXQ8_HeSc_SA_ECM_old_14_3 (ECM_old_14_3)	Laminin subunit alpha-5 OS=Mus musculus GN=Lama5 PE=1 SV=4	Q61001	Lama5	404041	65	110	172	TLQFGHMSVTVEK	R	Q	0.997	71.8	25.9	17.5	71.8	0	3	1	0	1476.75	6489.5	142881000	2840	2852
20131023_EXQ8_HeSc_SA_ECM_old_14_3 (ECM_old_14_3)	Laminin subunit alpha-5 OS=Mus musculus GN=Lama5 PE=1 SV=4	Q61001	Lama5	404041	65	110	172	TMTFHGHGFLPLALPDVAPITEVVYSGFGFR	R	G	0.994	48	27	16	15.1	0	0	1	2	3392.71	13694.4	19675200	3128	3158
20131023_EXQ8_HeSc_SA_ECM_old_14_3 (ECM_old_14_3)	Laminin subunit alpha-5 OS=Mus musculus GN=Lama5 PE=1 SV=4	Q61001	Lama5	404041	65	110	172	TNTLLGHLMGK	R	A	0.997	50.2	25.6	16.1	50.2	0	2	1	0	1184.65	6963.88	19075200	271	281
20131023_EXQ8_HeSc_SA_ECM_old_14_3 (ECM_old_14_3)	Laminin subunit alpha-5 OS=Mus musculus GN=Lama5 PE=1 SV=4	Q61001	Lama5	404041	65	110	172	TPRDLADLAAYTALK	R	F	0.984	41.6	26.4	15.6	41.6	0	1	1	0	1618.88	8414.3	14685800	2751	2765
20131023_EXQ8_HeSc_SA_ECM_old_14_3 (ECM_old_14_3)	Laminin subunit alpha-5 OS=Mus musculus GN=Lama5 PE=1 SV=4	Q61001	Lama5	404041	65	110	172	TRDLGAQGAVAEAELAEAQR	R	L	0.994	60.1	26.8	16.8	60.1	0	0	1	0	2056.04	6228.65	4932600	2330	2349
20131023_EXQ8_HeSc_SA_ECM_old_14_3 (ECM_old_14_3)	Laminin subunit alpha-5 OS=Mus musculus GN=Lama5 PE=1 SV=4	Q61001	Lama5	404041	65	110	172	TSPDGPYQVSLR	R	E	0.997	75	26.6	17.7	75	0	1	0	0	1319.66	5354.11	5196190	3170	3181
20131023_EXQ8_HeSc_SA_ECM_old_14_3 (ECM_old_14_3)	Laminin subunit alpha-5 OS=Mus musculus GN=Lama5 PE=1 SV=4	Q61001	Lama5	404041	65	110	172	TTPMLQLQPEEPSR	R	L	0.997	61.7	27.4	16.9	61.7	0	1	1	0	1626.82	6730.02	16463300	3234	3247
20131023_EXQ8_HeSc_SA_ECM_old_14_3 (ECM_old_14_3)	Laminin subunit alpha-5 OS=Mus musculus GN=Lama5 PE=1 SV=4	Q61001	Lama5	404041	65	110	172	TWEMVVQR	R	G	0.99	41.1	25.9	15.6	41.1	0	2	0	0	1064.52	5326.28	21475500	2551	2558
20131023_EXQ8_HeSc_SA_ECM_old_14_3 (ECM_old_14_3)	Laminin subunit alpha-5 OS=Mus musculus GN=Lama5 PE=1 SV=4	Q61001	Lama5	404041	65	110	172	VDLVEAAEAHAQK	K	L	0.991	48	26.9	16	48	0	0	2	0	1380.71	5384.46	5813520	2484	2496
20131023_EXQ8_HeSc_SA_ECM_old_14_3 (ECM_old_14_3)	Laminin subunit alpha-5 OS=Mus musculus GN=Lama5 PE=1 SV=4	Q61001	Lama5	404041	65	110	172	VGTFSLDAANPK	R	G	0.997	82.2	27.2	24	76.3	0	2	0	0	1219.63	5699.46	17326700	1617	1628
20131023_EXQ8_HeSc_SA_ECM_old_14_3 (ECM_old_14_3)	Laminin subunit alpha-5 OS=Mus musculus GN=Lama5 PE=1 SV=4	Q61001	Lama5	404041	65	110	172	WQSQLGGLQGQDLSQVERDASSSVSTLEK	R	T	0.989	45.7	27.1	15.9	45.7	0	0	1	1	3133.54	8575.05	8452910	2662	2690
20131023_EXQ8_HeSc_SA_ECM_old_14_3 (ECM_old_14_3)	Laminin subunit alpha-5 OS=Mus musculus GN=Lama5 PE=1 SV=4	Q61001	Lama5	404041	65	110	172	YAFLLHGYQPVHPSFPVEVLINGGR	R	I	0.966	33.5	25.6	15.1	33.5	0	0	1	0	2810.48	11198.5	3298960	1304	1328
20131023_EXQ8_HeSc_SA_ECM_old_14_3 (ECM_old_14_3)	Laminin subunit alpha-5 OS=Mus musculus GN=Lama5 PE=1 SV=4	Q61001	Lama5	404041	65	110	172	YQAAQQLQTLEQQSISLQQDTER	R	L	0.997	75.6	27.9	17.7	75.6	0	0	1	0	2706.33	8537.59	4888330	2229	2251
20131023_EXQ8_HeSc_SA_ECM_old_14_3 (ECM_old_14_3)	Laminin subunit alpha-5 OS=Mus musculus GN=Lama5 PE=1 SV=4	Q61001	Lama5	404041	65	110	172	YQAAQQLQTLEQQSISLQQDTERLGSQATGVQGQAGQLLDTTESTLGR	R	A	0.997	85.9	26.2	18.4	85.9	0	0	0	0	5175.58	11428.8	4226570	2229	2276
20131023_EXQ8_HeSc_SA_ECM_old_14_3 (ECM_old_14_3)	14-3-3 protein zeta/delta OS=Mus musculus GN=Ywhaz PE=1 SV=1	P63101	Ywhaz	27771.9	3	3	3	DSTLIMQLLR	K	D	0.997	49.4	25.2	16.1	49.4	0	1	0	0	1189.66	10678.3	1788920	213	222
20131023_EXQ8_HeSc_SA_ECM_old_14_3 (ECM_old_14_3)	14-3-3 protein zeta/delta OS=Mus musculus GN=Ywhaz PE=1 SV=1	P63101	Ywhaz	27771.9	3	3	3	NLLSVAYK	R	N	0.99	38.8	25	15.4	38.8	0	1	0	0	907.525	6127.33	4614330	42	49
20131023_EXQ8_HeSc_SA_ECM_old_14_3 (ECM_old_14_3)	14-3-3 protein zeta/delta OS=Mus musculus GN=Ywhaz PE=1 SV=1	P63101	Ywhaz	27771.9	3	3	3	TAFDEAIAELDTLSEESYK	K	D	0.996	42.5	25.7	15.7	42.5	0	1	0	0	2131.99	11906.5	2254800	194	212
20131023_EXQ8_HeSc_SA_ECM_old_14_3 (ECM_old_14_3)	Tubulin beta-5 chain OS=Mus musculus GN=Tubb5 PE=1 SV=1	P99024	Tubb5	49670.6	3	5	5	AILVDLEPGTMDSVR	R	S	0.988	48	27.8	16	48	0	1	0	0	1615.84	8764.94	6270490	63	77
20131023_EXQ8_HeSc_SA_ECM_old_14_3 (ECM_old_14_3)	Tubulin beta-5 chain OS=Mus musculus GN=Tubb5 PE=1 SV=1	P99024	Tubb5	49670.6	3	5	5	ALTVPELTQQVFDAK	R	N	0.997	61.7	26.7	16.9	61.7	0	1	1	0	1659.9	9693.85	5184430	283	297
20131023_EXQ8_HeSc_SA_ECM_old_14_3 (ECM_old_14_3)	Tubulin beta-5 chain OS=Mus musculus GN=Tubb5 PE=1 SV=1	P99024	Tubb5	49670.6	3	5	5	MAVTFIGNSTAIQELFK	K	R	0.997	66.1	26.8	17.1	66.1	0	1	1	0	1885.97	11357.1	8076220	363	379
20131023_EXQ8_HeSc_SA_ECM_old_14_3 (ECM_old_14_3)	Complement component 7 OS=Mus musculus GN=C7 PE=1 SV=2	D3YXF5	C7	93336.4	2	2	2	HTSTEQNTFYSWK	K	G	0.99	31.5	25	15	31.5	0	1	0	0	1628.73	5057.91	1175380	209	221
20131023_EXQ8_HeSc_SA_ECM_old_14_3 (ECM_old_14_3)	Complement component 7 OS=Mus musculus GN=C7 PE=1 SV=2	D3YXF5	C7	93336.4	2	2	2	VLFYVDSGSAK	R	E	0.997	46.1	25.7	15.9	46.1	0	1	0	0	1185.62	6395.85	3807560	314	324
20131023_EXQ8_HeSc_SA_ECM_old_14_3 (ECM_old_14_3)	Peroxidasin homolog (Drosophila) OS=Mus musculus GN=Pxdn PE=2 SV=1	B2RX13,Q3UQ28,Q80U60	Pxdn	165104	4	4	4	GHPQPVIAWTK	K	G	0.989	33.8	25.5	15.1	33.8	0	1	0	0	1233.67	5152.24	2231950	455	465
20131023_EXQ8_HeSc_SA_ECM_old_14_3 (ECM_old_14_3)	Peroxidasin homolog (Drosophila) OS=Mus musculus GN=Pxdn PE=2 SV=1	B2RX13,Q3UQ28,Q80U60	Pxdn	165104	4	4	4	ILGEVGMK	K	M	0.982	30.9	26.6	21	24.9	0	1	0	0	846.476	4709.8	3455230	1035	1042
20131023_EXQ8_HeSc_SA_ECM_old_14_3 (ECM_old_14_3)	Peroxidasin homolog (Drosophila) OS=Mus musculus GN=Pxdn PE=2 SV=1	B2RX13,Q3UQ28,Q80U60	Pxdn	165104	4	4	4	IVNEGGIDPLLR	R	G	0.997	62	25	16.9	62	0	1	0	0	1295.73	7338.68	4734020	1105	1116
20131023_EXQ8_HeSc_SA_ECM_old_14_3 (ECM_old_14_3)	Peroxidasin homolog (Drosophila) OS=Mus musculus GN=Pxdn PE=2 SV=1	B2RX13,Q3UQ28,Q80U60	Pxdn	165104	4	4	4	SLNTLLLNNNQIK	R	K	0.997	45.9	26	15.9	45.9	0	1	0	0	1484.84	7660.56	2475910	84	96
20131023_EXQ8_HeSc_SA_ECM_old_14_3 (ECM_old_14_3)	EF-hand domain-containing protein D2 OS=Mus musculus GN=Efhd2 PE=1 SV=1	Q8C845	Efhd2	26801.3	3	3	3	AAAGELQEDSGLHVLAR	K	L	0.992	53.2	26.9	16.3	53.2	0	0	1	0	1736.89	6076.33	3957190	160	176
20131023_EXQ8_HeSc_SA_ECM_old_14_3 (ECM_old_14_3)	EF-hand domain-containing protein D2 OS=Mus musculus GN=Efhd2 PE=1 SV=1	Q8C845	Efhd2	26801.3	3	3	3	LGAPQTHLGLK	K	S	0.997	55.1	25	16.4	55.1	0	0	1	0	1134.66	4714.9	5218450	124	134
20131023_EXQ8_HeSc_SA_ECM_old_14_3 (ECM_old_14_3)	EF-hand domain-containing protein D2 OS=Mus musculus GN=Efhd2 PE=1 SV=1	Q8C845	Efhd2	26801.3	3	3	3	SMIQEVDEDFDSK	K	L	0.997	57.6	25	16.6	57.6	0	1	0	0	1542.66	7067.66	2091510	135	147
20131023_EXQ8_HeSc_SA_ECM_old_14_3 (ECM_old_14_3)	60S ribosomal protein L7a OS=Mus musculus GN=Rpl7a PE=1 SV=2	P12970,Q58ET1,Q5EBG5,Q6P1A9,Q80UT7	Rpl7a	29977.2	4	4	4	AGVNTVTTLVENK	R	K	0.997	67.8	27.1	17.2	67.8	0	1	0	0	1345.73	6104.21	6090340	138	150
20131023_EXQ8_HeSc_SA_ECM_old_14_3 (ECM_old_14_3)	60S ribosomal protein L7a OS=Mus musculus GN=Rpl7a PE=1 SV=2	P12970,Q58ET1,Q5EBG5,Q6P1A9,Q80UT7	Rpl7a	29977.2	4	4	4	HWGGNVLGPK	R	S	0.991	39.3	26.5	15.5	39.3	0	1	0	0	1064.56	4314.04	4647430	236	245
20131023_EXQ8_HeSc_SA_ECM_old_14_3 (ECM_old_14_3)	60S ribosomal protein L7a OS=Mus musculus GN=Rpl7a PE=1 SV=2	P12970,Q58ET1,Q5EBG5,Q6P1A9,Q80UT7	Rpl7a	29977.2	4	4	4	MGVPYCIIK	K	G	0.954	27.7	25.1	14.7	27.7	0	1	0	0	1080.56	7331.14	2512900	177	185
20131023_EXQ8_HeSc_SA_ECM_old_14_3 (ECM_old_14_3)	60S ribosomal protein L7a OS=Mus musculus GN=Rpl7a PE=1 SV=2	P12970,Q58ET1,Q5EBG5,Q6P1A9,Q80UT7	Rpl7a	29977.2	4	4	4	NFGIGQDIQPK	K	R	0.997	46.8	27.3	15.9	46.8	0	1	0	0	1216.63	5868.5	5288790	38	48
20131023_EXQ8_HeSc_SA_ECM_old_14_3 (ECM_old_14_3)	T-complex protein 1 subunit beta OS=Mus musculus GN=Cct2 PE=1 SV=4	P80314,Q542X7,Q9JJD8	Cct2	57478.8	2	2	2	LALVTGGEIASTFDHPELVK	R	L	0.993	52.3	26.8	16.3	52.3	0	0	1	0	2097.12	9476.24	1845570	323	342
20131023_EXQ8_HeSc_SA_ECM_old_14_3 (ECM_old_14_3)	T-complex protein 1 subunit beta OS=Mus musculus GN=Cct2 PE=1 SV=4	P80314,Q542X7,Q9JJD8	Cct2	57478.8	2	2	2	LAVEAVLR	K	L	0.962	30.6	25	42.6	2.94	0	1	0	0	870.541	6392.33	2822240	182	189
20131023_EXQ8_HeSc_SA_ECM_old_14_3 (ECM_old_14_3)	Vinculin OS=Mus musculus GN=Vcl PE=1 SV=4	Q64727	Vcl	116719	10	13	14	AIPDLTAPVAAVQAAVSNLVR	K	V	0.993	60.6	25	16.8	60.6	0	0	2	0	2076.18	13748.6	21866600	36	56
20131023_EXQ8_HeSc_SA_ECM_old_14_3 (ECM_old_14_3)	Vinculin OS=Mus musculus GN=Vcl PE=1 SV=4	Q64727	Vcl	116719	10	13	14	AQMQEAMTQEVSDVFSDTTTPIK	K	L	0.978	42.3	25.9	15.6	42.3	0	1	1	0	2557.18	9887.37	4438720	585	607
20131023_EXQ8_HeSc_SA_ECM_old_14_3 (ECM_old_14_3)	Vinculin OS=Mus musculus GN=Vcl PE=1 SV=4	Q64727	Vcl	116719	10	13	14	EAEAASIK	R	I	0.986	33.1	25.7	15.1	33.1	0	1	0	0	818.425	1625.01	184561	1040	1047
20131023_EXQ8_HeSc_SA_ECM_old_14_3 (ECM_old_14_3)	Vinculin OS=Mus musculus GN=Vcl PE=1 SV=4	Q64727	Vcl	116719	10	13	14	GILEYLTVAEVVETMEDLVTYTK	K	N	0.997	101	27	19.3	101	0	0	1	0	2616.34	14897.5	4863760	140	162
20131023_EXQ8_HeSc_SA_ECM_old_14_3 (ECM_old_14_3)	Vinculin OS=Mus musculus GN=Vcl PE=1 SV=4	Q64727	Vcl	116719	10	13	14	IAELCDDPK	K	E	0.997	47.4	25	16	47.4	0	1	0	0	1060.5	3558.03	1135570	418	426
20131023_EXQ8_HeSc_SA_ECM_old_14_3 (ECM_old_14_3)	Vinculin OS=Mus musculus GN=Vcl PE=1 SV=4	Q64727	Vcl	116719	10	13	14	KLEAMTNSK	R	Q	0.989	40.2	25	17.5	38.3	0	1	0	0	1021.53	1668.93	190766	373	381
20131023_EXQ8_HeSc_SA_ECM_old_14_3 (ECM_old_14_3)	Vinculin OS=Mus musculus GN=Vcl PE=1 SV=4	Q64727	Vcl	116719	10	13	14	SLGEIAALTSK	R	L	0.986	34.7	25.5	15.2	34.7	0	1	0	0	1089.62	6746.87	5870610	434	444
20131023_EXQ8_HeSc_SA_ECM_old_14_3 (ECM_old_14_3)	Vinculin OS=Mus musculus GN=Vcl PE=1 SV=4	Q64727	Vcl	116719	10	13	14	SLLDASEEAIKK	K	D	0.997	71	25.9	27.9	60.6	0	1	1	0	1303.71	5636.76	4844930	721	732
20131023_EXQ8_HeSc_SA_ECM_old_14_3 (ECM_old_14_3)	Vinculin OS=Mus musculus GN=Vcl PE=1 SV=4	Q64727	Vcl	116719	10	13	14	TIESILEPVAQQISHLVIMHEEGEVDGK	R	A	0.986	43	27.1	15.7	43	0	0	0	1	3101.58	13237.5	5438510	8	35
20131023_EXQ8_HeSc_SA_ECM_old_14_3 (ECM_old_14_3)	Vinculin OS=Mus musculus GN=Vcl PE=1 SV=4	Q64727	Vcl	116719	10	13	14	VAMANIQPQMLVAGATSIAR	K	R	0.997	70.3	25.7	17.4	70.3	0	1	1	0	2042.09	10186.7	6972410	739	758
20131023_EXQ8_HeSc_SA_ECM_old_14_3 (ECM_old_14_3)	Outer dense fiber protein 2 OS=Mus musculus GN=Odf2 PE=1 SV=1	A3KGV1	Odf2	95543.4	9	11	11	AEVEAIMEQLK	K	E	0.997	54.1	27.5	18	52.5	0	1	0	0	1260.65	7833.53	4902440	379	389
20131023_EXQ8_HeSc_SA_ECM_old_14_3 (ECM_old_14_3)	Outer dense fiber protein 2 OS=Mus musculus GN=Odf2 PE=1 SV=1	A3KGV1	Odf2	95543.4	9	11	11	ASFAPMEDK	K	L	0.992	40.3	25	15.5	40.3	0	1	0	0	995.45	4151.81	3983560	513	521
20131023_EXQ8_HeSc_SA_ECM_old_14_3 (ECM_old_14_3)	Outer dense fiber protein 2 OS=Mus musculus GN=Odf2 PE=1 SV=1	A3KGV1	Odf2	95543.4	9	11	11	DLYVAEALSTLESWR	K	S	0.997	76.3	26.8	17.8	76.3	0	1	1	0	1752.88	12823.4	2989810	431	445
20131023_EXQ8_HeSc_SA_ECM_old_14_3 (ECM_old_14_3)	Outer dense fiber protein 2 OS=Mus musculus GN=Odf2 PE=1 SV=1	A3KGV1	Odf2	95543.4	9	11	11	DRLEQSESTNR	K	S	0.968	37.3	25	21.7	30.9	0	0	1	0	1334.63	1331.05	242414	781	791
20131023_EXQ8_HeSc_SA_ECM_old_14_3 (ECM_old_14_3)	Outer dense fiber protein 2 OS=Mus musculus GN=Odf2 PE=1 SV=1	A3KGV1	Odf2	95543.4	9	11	11	ILDLETQLSR	K	T	0.995	43.3	26.6	21.6	37.4	0	1	0	0	1187.66	7190.76	6062660	744	753
20131023_EXQ8_HeSc_SA_ECM_old_14_3 (ECM_old_14_3)	Outer dense fiber protein 2 OS=Mus musculus GN=Odf2 PE=1 SV=1	A3KGV1	Odf2	95543.4	9	11	11	LAECQDQLQGYERK	K	N	0.952	30.4	25.4	14.9	30.4	0	0	1	0	1737.82	3848.04	1386670	610	623
20131023_EXQ8_HeSc_SA_ECM_old_14_3 (ECM_old_14_3)	Outer dense fiber protein 2 OS=Mus musculus GN=Odf2 PE=1 SV=1	A3KGV1	Odf2	95543.4	9	11	11	LSTFEETNR	K	T	0.99	31.9	25.3	15	31.9	0	1	0	0	1096.53	3452.58	1554890	260	268
20131023_EXQ8_HeSc_SA_ECM_old_14_3 (ECM_old_14_3)	Outer dense fiber protein 2 OS=Mus musculus GN=Odf2 PE=1 SV=1	A3KGV1	Odf2	95543.4	9	11	11	NIDLTAIISDLRSR	K	I	0.974	32.9	25.1	15.1	32.9	0	0	1	0	1586.89	10969.1	882165	624	637
20131023_EXQ8_HeSc_SA_ECM_old_14_3 (ECM_old_14_3)	Outer dense fiber protein 2 OS=Mus musculus GN=Odf2 PE=1 SV=1	A3KGV1	Odf2	95543.4	9	11	11	SMQNYVQFLK	R	A	0.989	35.2	26	15.2	35.2	0	2	0	0	1257.63	7275.06	7427460	792	801
20131023_EXQ8_HeSc_SA_ECM_old_14_3 (ECM_old_14_3)	Laminin subunit gamma-1 OS=Mus musculus GN=Lamc1 PE=1 SV=1	F8VQJ3	Lamc1	177186	53	81	122	ADAERTFGEVTDLDNEVNGMLR	K	Q	0.994	54	26.4	16.4	54	0	0	3	0	2452.14	9257.58	53941900	1443	1464
20131023_EXQ8_HeSc_SA_ECM_old_14_3 (ECM_old_14_3)	Laminin subunit gamma-1 OS=Mus musculus GN=Lamc1 PE=1 SV=1	F8VQJ3	Lamc1	177186	53	81	122	ADAERTFGEVTDLDNEVNGMLRQLEEAENELK	K	K	0.961	31.3	27	15	31.3	0	0	0	2	3635.71	13455.9	12430200	1443	1474
20131023_EXQ8_HeSc_SA_ECM_old_14_3 (ECM_old_14_3)	Laminin subunit gamma-1 OS=Mus musculus GN=Lamc1 PE=1 SV=1	F8VQJ3	Lamc1	177186	53	81	122	AEQQTADQLLAR	K	A	0.997	59.8	26.5	16.7	59.8	0	1	1	0	1343.69	4236.23	7720680	1328	1339
20131023_EXQ8_HeSc_SA_ECM_old_14_3 (ECM_old_14_3)	Laminin subunit gamma-1 OS=Mus musculus GN=Lamc1 PE=1 SV=1	F8VQJ3	Lamc1	177186	53	81	122	AEQQTADQLLARADAAK	K	A	0.99	46.8	26.2	15.9	46.8	0	0	1	0	1799.92	5660.71	34697700	1328	1344
20131023_EXQ8_HeSc_SA_ECM_old_14_3 (ECM_old_14_3)	Laminin subunit gamma-1 OS=Mus musculus GN=Lamc1 PE=1 SV=1	F8VQJ3	Lamc1	177186	53	81	122	AFDITYVR	K	L	0.99	41.3	26.3	15.6	41.3	0	1	0	0	984.515	6519.19	397850000	140	147
20131023_EXQ8_HeSc_SA_ECM_old_14_3 (ECM_old_14_3)	Laminin subunit gamma-1 OS=Mus musculus GN=Lamc1 PE=1 SV=1	F8VQJ3	Lamc1	177186	53	81	122	AFDITYVRLK	K	F	0.997	57.9	25	16.6	57.9	0	1	0	0	1225.69	7335.28	4032150	140	149
20131023_EXQ8_HeSc_SA_ECM_old_14_3 (ECM_old_14_3)	Laminin subunit gamma-1 OS=Mus musculus GN=Lamc1 PE=1 SV=1	F8VQJ3	Lamc1	177186	53	81	122	AHEAERIASAVQK	K	N	0.997	51.5	25.7	18.9	48.8	0	2	0	0	1409.75	2970.7	14347800	1424	1436
20131023_EXQ8_HeSc_SA_ECM_old_14_3 (ECM_old_14_3)	Laminin subunit gamma-1 OS=Mus musculus GN=Lamc1 PE=1 SV=1	F8VQJ3	Lamc1	177186	53	81	122	ALAEEAAK	K	K	0.985	40.4	25	15.5	40.4	0	1	0	0	802.431	1677.62	5117650	1345	1352
20131023_EXQ8_HeSc_SA_ECM_old_14_3 (ECM_old_14_3)	Laminin subunit gamma-1 OS=Mus musculus GN=Lamc1 PE=1 SV=1	F8VQJ3	Lamc1	177186	53	81	122	ALAEEAAKK	K	G	0.995	44.3	26.3	15.8	44.3	0	1	0	0	930.525	1172.78	176688	1345	1353
20131023_EXQ8_HeSc_SA_ECM_old_14_3 (ECM_old_14_3)	Laminin subunit gamma-1 OS=Mus musculus GN=Lamc1 PE=1 SV=1	F8VQJ3	Lamc1	177186	53	81	122	ARSRVESTEQLIEIASR	R	E	0.995	55.4	25.4	17.4	54.5	0	0	1	1	1945.05	6279.76	5769210	1132	1148
20131023_EXQ8_HeSc_SA_ECM_old_14_3 (ECM_old_14_3)	Laminin subunit gamma-1 OS=Mus musculus GN=Lamc1 PE=1 SV=1	F8VQJ3	Lamc1	177186	53	81	122	AVEIYASVAQLTPVDSEALENEANK	K	I	0.997	82.7	27	18.2	82.7	0	2	2	1	2661.33	9731.81	62485300	1262	1286
20131023_EXQ8_HeSc_SA_ECM_old_14_3 (ECM_old_14_3)	Laminin subunit gamma-1 OS=Mus musculus GN=Lamc1 PE=1 SV=1	F8VQJ3	Lamc1	177186	53	81	122	DGSEASLEWSSDRQDIAVISDSYFPR	R	Y	0.997	65.5	27.1	17.1	65.5	0	0	6	0	2930.34	9893.3	44025400	530	555
20131023_EXQ8_HeSc_SA_ECM_old_14_3 (ECM_old_14_3)	Laminin subunit gamma-1 OS=Mus musculus GN=Lamc1 PE=1 SV=1	F8VQJ3	Lamc1	177186	53	81	122	DIHNLEDIK	K	K	0.977	36.8	25	20.1	31.9	0	0	1	0	1096.56	4666.67	8504470	1583	1591
20131023_EXQ8_HeSc_SA_ECM_old_14_3 (ECM_old_14_3)	Laminin subunit gamma-1 OS=Mus musculus GN=Lamc1 PE=1 SV=1	F8VQJ3	Lamc1	177186	53	81	122	DIHNLEDIKK	K	T	0.997	52.9	25	16.3	52.9	0	1	3	0	1224.66	3808.68	191001000	1583	1592
20131023_EXQ8_HeSc_SA_ECM_old_14_3 (ECM_old_14_3)	Laminin subunit gamma-1 OS=Mus musculus GN=Lamc1 PE=1 SV=1	F8VQJ3	Lamc1	177186	53	81	122	DVDQNLMDR	K	L	0.997	43.1	25	15.7	43.1	0	2	0	0	1105.49	3487.57	6855390	1092	1100
20131023_EXQ8_HeSc_SA_ECM_old_14_3 (ECM_old_14_3)	Laminin subunit gamma-1 OS=Mus musculus GN=Lamc1 PE=1 SV=1	F8VQJ3	Lamc1	177186	53	81	122	EAADLDRLIDQK	K	L	0.997	54.2	26.5	23.3	47.3	0	1	0	0	1386.72	6065.38	123952000	1290	1301
20131023_EXQ8_HeSc_SA_ECM_old_14_3 (ECM_old_14_3)	Laminin subunit gamma-1 OS=Mus musculus GN=Lamc1 PE=1 SV=1	F8VQJ3	Lamc1	177186	53	81	122	EAQLALGNAAADATEAK	R	N	0.997	81.1	26.6	18.1	81.1	0	1	0	0	1643.82	5773.85	3540800	1405	1421
20131023_EXQ8_HeSc_SA_ECM_old_14_3 (ECM_old_14_3)	Laminin subunit gamma-1 OS=Mus musculus GN=Lamc1 PE=1 SV=1	F8VQJ3	Lamc1	177186	53	81	122	EGFFGNPLAPNPADK	K	C	0.997	56.1	26	16.5	56.1	0	2	0	0	1573.76	8315.49	278179000	864	878
20131023_EXQ8_HeSc_SA_ECM_old_14_3 (ECM_old_14_3)	Laminin subunit gamma-1 OS=Mus musculus GN=Lamc1 PE=1 SV=1	F8VQJ3	Lamc1	177186	53	81	122	FHTSRPESFAIYK	K	R	0.992	37.8	26.8	24.8	28.4	0	1	0	0	1582.8	5021.24	7780640	150	162
20131023_EXQ8_HeSc_SA_ECM_old_14_3 (ECM_old_14_3)	Laminin subunit gamma-1 OS=Mus musculus GN=Lamc1 PE=1 SV=1	F8VQJ3	Lamc1	177186	53	81	122	GKAEQQTADQLLAR	K	A	0.997	91.5	27.3	18.7	91.5	0	1	1	0	1528.81	4159.75	74037100	1326	1339
20131023_EXQ8_HeSc_SA_ECM_old_14_3 (ECM_old_14_3)	Laminin subunit gamma-1 OS=Mus musculus GN=Lamc1 PE=1 SV=1	F8VQJ3	Lamc1	177186	53	81	122	GKAEQQTADQLLARADAAK	K	A	0.995	41.8	27.6	15.6	41.8	0	1	0	0	1985.04	5319.31	2033640	1326	1344
20131023_EXQ8_HeSc_SA_ECM_old_14_3 (ECM_old_14_3)	Laminin subunit gamma-1 OS=Mus musculus GN=Lamc1 PE=1 SV=1	F8VQJ3	Lamc1	177186	53	81	122	HKQEADDIVR	R	V	0.997	52.9	26.6	17.1	52.2	0	1	1	0	1210.62	1719.9	1537860	1188	1197
20131023_EXQ8_HeSc_SA_ECM_old_14_3 (ECM_old_14_3)	Laminin subunit gamma-1 OS=Mus musculus GN=Lamc1 PE=1 SV=1	F8VQJ3	Lamc1	177186	53	81	122	KQDDADQDMMMAGMASQAAQEAELNAR	K	K	0.994	53	25	16.3	53	0	0	1	0	2990.22	4469.97	492663	1476	1502
20131023_EXQ8_HeSc_SA_ECM_old_14_3 (ECM_old_14_3)	Laminin subunit gamma-1 OS=Mus musculus GN=Lamc1 PE=1 SV=1	F8VQJ3	Lamc1	177186	53	81	122	KQDDADQDMMMAGMASQAAQEAELNARK	K	A	0.997	64.2	25	17	64.2	0	0	1	5	3118.32	5774.1	13925700	1476	1503
20131023_EXQ8_HeSc_SA_ECM_old_14_3 (ECM_old_14_3)	Laminin subunit gamma-1 OS=Mus musculus GN=Lamc1 PE=1 SV=1	F8VQJ3	Lamc1	177186	53	81	122	LAERHKQEADDIVR	K	V	0.997	61.8	25.7	16.9	61.8	0	0	1	1	1679.88	2298.63	9534000	1184	1197
20131023_EXQ8_HeSc_SA_ECM_old_14_3 (ECM_old_14_3)	Laminin subunit gamma-1 OS=Mus musculus GN=Lamc1 PE=1 SV=1	F8VQJ3	Lamc1	177186	53	81	122	LNEIEGSLNK	K	A	0.997	52.7	27.1	28.5	40.4	0	2	0	0	1116.59	4150.44	20441000	1533	1542
20131023_EXQ8_HeSc_SA_ECM_old_14_3 (ECM_old_14_3)	Laminin subunit gamma-1 OS=Mus musculus GN=Lamc1 PE=1 SV=1	F8VQJ3	Lamc1	177186	53	81	122	LQELESLIANLGTGDDMVTDQAFEDR	K	L	0.997	74.4	25.1	17.7	74.4	0	0	1	0	2896.35	11400.7	2301440	1047	1072
20131023_EXQ8_HeSc_SA_ECM_old_14_3 (ECM_old_14_3)	Laminin subunit gamma-1 OS=Mus musculus GN=Lamc1 PE=1 SV=1	F8VQJ3	Lamc1	177186	53	81	122	LQELESLIANLGTGDDMVTDQAFEDRLK	K	E	0.997	66.6	27.1	17.2	66.6	0	0	7	4	3137.53	11070	155901000	1047	1074
20131023_EXQ8_HeSc_SA_ECM_old_14_3 (ECM_old_14_3)	Laminin subunit gamma-1 OS=Mus musculus GN=Lamc1 PE=1 SV=1	F8VQJ3	Lamc1	177186	53	81	122	LQNIRNTIEETGILAER	R	A	0.997	65.7	25.3	17.1	65.7	0	1	2	1	1970.07	7700.05	143045000	1115	1131
20131023_EXQ8_HeSc_SA_ECM_old_14_3 (ECM_old_14_3)	Laminin subunit gamma-1 OS=Mus musculus GN=Lamc1 PE=1 SV=1	F8VQJ3	Lamc1	177186	53	81	122	LSAEDLVLEGAGLRVSVPLIAQGNSYPSETTVK	R	Y	0.997	63.5	25	17	63.5	0	0	2	1	3413.82	11749.8	72072500	588	620
20131023_EXQ8_HeSc_SA_ECM_old_14_3 (ECM_old_14_3)	Laminin subunit gamma-1 OS=Mus musculus GN=Lamc1 PE=1 SV=1	F8VQJ3	Lamc1	177186	53	81	122	NSVSSLLSQLNNLLDQLGQLDTVDLNK	K	L	0.997	73.3	25.5	17.6	73.3	0	0	2	2	2941.55	14216.2	16733000	1506	1532
20131023_EXQ8_HeSc_SA_ECM_old_14_3 (ECM_old_14_3)	Laminin subunit gamma-1 OS=Mus musculus GN=Lamc1 PE=1 SV=1	F8VQJ3	Lamc1	177186	53	81	122	NTIEETGILAER	R	A	0.992	50.4	27	16.2	50.3	0	0	1	0	1345.7	5938.18	3160020	1120	1131
20131023_EXQ8_HeSc_SA_ECM_old_14_3 (ECM_old_14_3)	Laminin subunit gamma-1 OS=Mus musculus GN=Lamc1 PE=1 SV=1	F8VQJ3	Lamc1	177186	53	81	122	NTIEETGILAERAR	R	S	0.964	32.4	26.7	15	32.4	0	0	2	0	1572.83	5461.09	53242900	1120	1133
20131023_EXQ8_HeSc_SA_ECM_old_14_3 (ECM_old_14_3)	Laminin subunit gamma-1 OS=Mus musculus GN=Lamc1 PE=1 SV=1	F8VQJ3	Lamc1	177186	53	81	122	QDIAVISDSYFPR	R	Y	0.997	55.2	27.3	16.5	55.2	0	1	0	0	1510.75	8316.76	4845540	543	555
20131023_EXQ8_HeSc_SA_ECM_old_14_3 (ECM_old_14_3)	Laminin subunit gamma-1 OS=Mus musculus GN=Lamc1 PE=1 SV=1	F8VQJ3	Lamc1	177186	53	81	122	QEAAIMDYNRDIAEIIK	K	D	0.991	36.3	27.2	15.3	36.3	0	1	0	0	2009	8142.15	7123270	1566	1582
20131023_EXQ8_HeSc_SA_ECM_old_14_3 (ECM_old_14_3)	Laminin subunit gamma-1 OS=Mus musculus GN=Lamc1 PE=1 SV=1	F8VQJ3	Lamc1	177186	53	81	122	QEADDIVR	K	V	0.99	51.1	25.8	29.9	37.4	0	1	0	0	945.464	2803.68	1339740	1190	1197
20131023_EXQ8_HeSc_SA_ECM_old_14_3 (ECM_old_14_3)	Laminin subunit gamma-1 OS=Mus musculus GN=Lamc1 PE=1 SV=1	F8VQJ3	Lamc1	177186	53	81	122	QEADDIVRVAK	K	T	0.997	65.8	27	23	59.9	0	1	0	0	1243.66	4003.94	3015440	1190	1200
20131023_EXQ8_HeSc_SA_ECM_old_14_3 (ECM_old_14_3)	Laminin subunit gamma-1 OS=Mus musculus GN=Lamc1 PE=1 SV=1	F8VQJ3	Lamc1	177186	53	81	122	QLEEAENELK	R	K	0.997	51	25.3	16.2	51	0	1	0	0	1202.59	3858.06	1949550	1465	1474
20131023_EXQ8_HeSc_SA_ECM_old_14_3 (ECM_old_14_3)	Laminin subunit gamma-1 OS=Mus musculus GN=Lamc1 PE=1 SV=1	F8VQJ3	Lamc1	177186	53	81	122	SRVESTEQLIEIASR	R	E	0.976	37.9	27.3	15.4	37.9	0	0	1	0	1717.91	6961.5	2119160	1134	1148
20131023_EXQ8_HeSc_SA_ECM_old_14_3 (ECM_old_14_3)	Laminin subunit gamma-1 OS=Mus musculus GN=Lamc1 PE=1 SV=1	F8VQJ3	Lamc1	177186	53	81	122	SRVESTEQLIEIASRELEK	R	A	0.997	66.1	26.2	17.1	66.1	0	0	2	2	2217.17	9202.04	290234000	1134	1152
20131023_EXQ8_HeSc_SA_ECM_old_14_3 (ECM_old_14_3)	Laminin subunit gamma-1 OS=Mus musculus GN=Lamc1 PE=1 SV=1	F8VQJ3	Lamc1	177186	53	81	122	STLQEANDILNNLK	R	D	0.997	82.9	27.1	18.2	82.9	0	1	1	0	1572.82	8727.84	32674300	1356	1369
20131023_EXQ8_HeSc_SA_ECM_old_14_3 (ECM_old_14_3)	Laminin subunit gamma-1 OS=Mus musculus GN=Lamc1 PE=1 SV=1	F8VQJ3	Lamc1	177186	53	81	122	SYYYAISDFAVGGR	K	C	0.997	57.2	25	16.6	57.2	0	5	1	0	1568.74	8632.28	36987200	270	283
20131023_EXQ8_HeSc_SA_ECM_old_14_3 (ECM_old_14_3)	Laminin subunit gamma-1 OS=Mus musculus GN=Lamc1 PE=1 SV=1	F8VQJ3	Lamc1	177186	53	81	122	TAAEEALR	K	R	0.99	50.9	28.7	36.6	30.5	0	1	0	0	860.447	2404.46	19482500	1380	1387
20131023_EXQ8_HeSc_SA_ECM_old_14_3 (ECM_old_14_3)	Laminin subunit gamma-1 OS=Mus musculus GN=Lamc1 PE=1 SV=1	F8VQJ3	Lamc1	177186	53	81	122	TFGEVTDLDNEVNGMLR	R	Q	0.994	53.4	26.6	16.3	53.4	0	1	1	0	1909.9	8626.7	7033570	1448	1464
20131023_EXQ8_HeSc_SA_ECM_old_14_3 (ECM_old_14_3)	Laminin subunit gamma-1 OS=Mus musculus GN=Lamc1 PE=1 SV=1	F8VQJ3	Lamc1	177186	53	81	122	TFGEVTDLDNEVNGMLRQLEEAENELK	R	K	0.99	50.2	27.1	16.1	50.2	0	0	5	0	3093.47	13801.3	42422400	1448	1474
20131023_EXQ8_HeSc_SA_ECM_old_14_3 (ECM_old_14_3)	Laminin subunit gamma-1 OS=Mus musculus GN=Lamc1 PE=1 SV=1	F8VQJ3	Lamc1	177186	53	81	122	TFGEVTDLDNEVNGMLRQLEEAENELKK	R	K	0.972	37.4	27.1	15.3	37.4	0	0	0	1	3221.56	13544	3287150	1448	1475
20131023_EXQ8_HeSc_SA_ECM_old_14_3 (ECM_old_14_3)	Laminin subunit gamma-1 OS=Mus musculus GN=Lamc1 PE=1 SV=1	F8VQJ3	Lamc1	177186	53	81	122	TREAQLALGNAAADATEAK	K	N	0.997	105	27.3	19.6	105	0	2	2	1	1900.97	5212.14	30738600	1403	1421
20131023_EXQ8_HeSc_SA_ECM_old_14_3 (ECM_old_14_3)	Laminin subunit gamma-1 OS=Mus musculus GN=Lamc1 PE=1 SV=1	F8VQJ3	Lamc1	177186	53	81	122	VESTEQLIEIASR	R	E	0.997	119	27.6	20.4	119	0	1	1	0	1474.77	7550.6	14257700	1136	1148
20131023_EXQ8_HeSc_SA_ECM_old_14_3 (ECM_old_14_3)	Laminin subunit gamma-1 OS=Mus musculus GN=Lamc1 PE=1 SV=1	F8VQJ3	Lamc1	177186	53	81	122	VESTEQLIEIASRELEK	R	A	0.997	61	26.2	16.8	61	0	1	1	0	1974.04	9870.64	8955960	1136	1152
20131023_EXQ8_HeSc_SA_ECM_old_14_3 (ECM_old_14_3)	Laminin subunit gamma-1 OS=Mus musculus GN=Lamc1 PE=1 SV=1	F8VQJ3	Lamc1	177186	53	81	122	VSDLESEAR	K	K	0.997	53.2	25.8	16.3	53.2	0	1	0	0	1005.48	2604.63	2014870	1556	1564
20131023_EXQ8_HeSc_SA_ECM_old_14_3 (ECM_old_14_3)	Laminin subunit gamma-1 OS=Mus musculus GN=Lamc1 PE=1 SV=1	F8VQJ3	Lamc1	177186	53	81	122	VSDLESEARK	K	Q	0.997	49.2	27.7	17.2	48	0	1	0	0	1133.58	2144.41	644095	1556	1565
20131023_EXQ8_HeSc_SA_ECM_old_14_3 (ECM_old_14_3)	Laminin subunit gamma-1 OS=Mus musculus GN=Lamc1 PE=1 SV=1	F8VQJ3	Lamc1	177186	53	81	122	VSVPLIAQGNSYPSETTVK	R	Y	0.981	39.8	26.5	15.5	39.8	0	0	1	0	1990.05	7684.34	79184200	602	620
20131023_EXQ8_HeSc_SA_ECM_old_14_3 (ECM_old_14_3)	Laminin subunit gamma-1 OS=Mus musculus GN=Lamc1 PE=1 SV=1	F8VQJ3	Lamc1	177186	53	81	122	VTLNRLNTFGDEVFNDPK	R	V	0.997	60.5	27.4	16.8	60.5	0	1	0	0	2079.05	7954.94	5529780	249	266
20131023_EXQ8_HeSc_SA_ECM_old_14_3 (ECM_old_14_3)	60S ribosomal protein L23 OS=Mus musculus GN=Rpl23 PE=1 SV=1	P62830	Rpl23	14865.9	2	2	2	GSAITGPVAK	K	E	0.992	38.1	26.3	17	36.4	0	1	0	0	900.515	3078.24	1218070	114	123
20131023_EXQ8_HeSc_SA_ECM_old_14_3 (ECM_old_14_3)	60S ribosomal protein L23 OS=Mus musculus GN=Rpl23 PE=1 SV=1	P62830	Rpl23	14865.9	2	2	2	NLYIISVK	K	G	0.951	26	25	14.6	26	0	1	0	0	949.572	7170.38	4512770	36	43
20131023_EXQ8_HeSc_SA_ECM_old_14_3 (ECM_old_14_3)	Desmoplakin OS=Mus musculus GN=Dsp PE=1 SV=1	E9Q557	Dsp	332920	4	4	4	ALLQAILQTEDMLK	R	V	0.969	37.3	25.9	15.3	37.3	0	1	0	0	1586.88	12034.4	1498250	784	797
20131023_EXQ8_HeSc_SA_ECM_old_14_3 (ECM_old_14_3)	Desmoplakin OS=Mus musculus GN=Dsp PE=1 SV=1	E9Q557	Dsp	332920	4	4	4	ITNLTQQLEQASIVK	K	K	0.997	57.8	25	16.6	57.8	0	1	0	0	1685.94	8224.76	3840060	1624	1638
20131023_EXQ8_HeSc_SA_ECM_old_14_3 (ECM_old_14_3)	Desmoplakin OS=Mus musculus GN=Dsp PE=1 SV=1	E9Q557	Dsp	332920	4	4	4	NLLLAEQGSTHHITVK	K	I	0.994	47.7	25.7	16	47.7	0	0	0	1	1760.97	5361.32	5206500	702	717
20131023_EXQ8_HeSc_SA_ECM_old_14_3 (ECM_old_14_3)	Desmoplakin OS=Mus musculus GN=Dsp PE=1 SV=1	E9Q557	Dsp	332920	4	4	4	SVQNDSQALAEVLNQLK	K	D	0.992	47	26.5	15.9	47	0	1	0	0	1856.97	10378.1	1684430	723	739
20131023_EXQ8_HeSc_SA_ECM_old_14_3 (ECM_old_14_3)	Histone H3.3 OS=Mus musculus GN=H3f3a PE=1 SV=2	P84244	H3f3a	15328.7	6	14	42	EIAQDFKTDLR	R	F	0.996	45	26.8	23.4	37.4	0	1	1	0	1335.69	5217.47	15096500	74	84
20131023_EXQ8_HeSc_SA_ECM_old_14_3 (ECM_old_14_3)	Histone H3.3 OS=Mus musculus GN=H3f3a PE=1 SV=2	P84244	H3f3a	15328.7	6	14	42	FQSAAIGALQEASEAYLVGLFEDTNLCAIHAK	R	R	0.997	77.8	27.2	17.9	77.8	0	0	2	4	3437.7	14252.6	173573000	85	116
20131023_EXQ8_HeSc_SA_ECM_old_14_3 (ECM_old_14_3)	Histone H3.3 OS=Mus musculus GN=H3f3a PE=1 SV=2	P84244	H3f3a	15328.7	6	14	42	LVREIAQDFK	R	T	0.997	48.4	25.8	20	44.4	0	6	0	0	1218.68	5251.83	631854000	71	80
20131023_EXQ8_HeSc_SA_ECM_old_14_3 (ECM_old_14_3)	Histone H3.3 OS=Mus musculus GN=H3f3a PE=1 SV=2	P84244	H3f3a	15328.7	6	14	42	LVREIAQDFKTDLR	R	F	0.971	38	25	15.4	38	0	0	1	0	1703.94	6657.68	2646130	71	84
20131023_EXQ8_HeSc_SA_ECM_old_14_3 (ECM_old_14_3)	Histone H3.3 OS=Mus musculus GN=H3f3a PE=1 SV=2	P84244	H3f3a	15328.7	6	14	42	STELLIRK	K	L	0.99	41.7	25	16.2	41.1	0	5	1	0	959.588	3759.4	628226000	58	65
20131023_EXQ8_HeSc_SA_ECM_old_14_3 (ECM_old_14_3)	Histone H3.3 OS=Mus musculus GN=H3f3a PE=1 SV=2	P84244	H3f3a	15328.7	6	14	42	TDLRFQSAAIGALQEASEAYLVGLFEDTNLCAIHAK	K	R	0.997	88.1	27.6	18.5	88.1	0	0	2	3	3922.96	14422.2	151688000	81	116
20131023_EXQ8_HeSc_SA_ECM_old_14_3 (ECM_old_14_3)	Selenium-binding protein 1 OS=Mus musculus GN=Selenbp1 PE=1 SV=2	P17563	Selenbp1	52515	4	4	4	IYVVDVGSEPR	R	A	0.997	53.2	26.5	24.4	45.1	0	1	0	0	1233.65	5980.31	3401080	104	114
20131023_EXQ8_HeSc_SA_ECM_old_14_3 (ECM_old_14_3)	Selenium-binding protein 1 OS=Mus musculus GN=Selenbp1 PE=1 SV=2	P17563	Selenbp1	52515	4	4	4	LILPGLISSR	K	I	0.995	37.5	25	39.5	13.4	0	1	0	0	1068.68	8982.79	6165350	94	103
20131023_EXQ8_HeSc_SA_ECM_old_14_3 (ECM_old_14_3)	Selenium-binding protein 1 OS=Mus musculus GN=Selenbp1 PE=1 SV=2	P17563	Selenbp1	52515	4	4	4	LNPNFLVDFGK	K	E	0.997	52	27	16.3	52	0	1	0	0	1263.67	9412.26	5202430	438	448
20131023_EXQ8_HeSc_SA_ECM_old_14_3 (ECM_old_14_3)	Selenium-binding protein 1 OS=Mus musculus GN=Selenbp1 PE=1 SV=2	P17563	Selenbp1	52515	4	4	4	NAEGTWSVEK	K	V	0.997	44.8	25	15.8	44.8	0	1	0	0	1120.53	3750.58	1836020	280	289
20131023_EXQ8_HeSc_SA_ECM_old_14_3 (ECM_old_14_3)	Carbonyl reductase [NADPH] 2 OS=Mus musculus GN=Cbr2 PE=1 SV=1	P08074,Q542P5	Cbr2	25958.1	6	10	10	ALGGIGPVDLLVNNAALVIMQPFLEVTK	K	E	0.995	52.4	25	16.3	52.4	0	0	0	1	2892.63	14851.6	2820130	70	97
20131023_EXQ8_HeSc_SA_ECM_old_14_3 (ECM_old_14_3)	Carbonyl reductase [NADPH] 2 OS=Mus musculus GN=Cbr2 PE=1 SV=1	P08074,Q542P5	Cbr2	25958.1	6	10	10	ALVTGAGK	R	G	0.98	33.4	25	15.1	0	0	1	0	0	716.43	2043.67	2286170	10	17
20131023_EXQ8_HeSc_SA_ECM_old_14_3 (ECM_old_14_3)	Carbonyl reductase [NADPH] 2 OS=Mus musculus GN=Cbr2 PE=1 SV=1	P08074,Q542P5	Cbr2	25958.1	6	10	10	AMAMELGPHK	K	I	0.997	49.5	25	16.1	49.5	0	1	2	0	1084.53	4220.04	10857800	162	171
20131023_EXQ8_HeSc_SA_ECM_old_14_3 (ECM_old_14_3)	Carbonyl reductase [NADPH] 2 OS=Mus musculus GN=Cbr2 PE=1 SV=1	P08074,Q542P5	Cbr2	25958.1	6	10	10	FAEVEDVVNSILFLLSDR	K	S	0.997	96	27.5	19	96	0	1	1	0	2066.08	14826.4	24226900	209	226
20131023_EXQ8_HeSc_SA_ECM_old_14_3 (ECM_old_14_3)	Carbonyl reductase [NADPH] 2 OS=Mus musculus GN=Cbr2 PE=1 SV=1	P08074,Q542P5	Cbr2	25958.1	6	10	10	GAMTMLTK	K	A	0.982	35.6	25	15.2	35.6	0	2	0	0	852.432	3615.31	4558640	154	161
20131023_EXQ8_HeSc_SA_ECM_old_14_3 (ECM_old_14_3)	Carbonyl reductase [NADPH] 2 OS=Mus musculus GN=Cbr2 PE=1 SV=1	P08074,Q542P5	Cbr2	25958.1	6	10	10	TNSDLVSLAK	R	E	0.997	62.7	27.2	16.9	62.7	0	1	0	0	1047.57	5047.26	6801650	40	49
20131023_EXQ8_HeSc_SA_ECM_old_14_3 (ECM_old_14_3)	Heat shock 70 kDa protein 12B OS=Mus musculus GN=Hspa12b PE=1 SV=1	Q9CZJ2	Hspa12b	76119.7	6	8	8	AGALNISLPFSFIDFYRK	R	Q	0.99	46.4	26	15.9	46.4	0	0	1	0	2059.1	12634.5	3857880	403	420
20131023_EXQ8_HeSc_SA_ECM_old_14_3 (ECM_old_14_3)	Heat shock 70 kDa protein 12B OS=Mus musculus GN=Hspa12b PE=1 SV=1	Q9CZJ2	Hspa12b	76119.7	6	8	8	GAVLFGQAPGVVR	K	V	0.986	32.1	26.6	15	32.1	0	1	0	0	1270.73	7330.1	5362690	523	535
20131023_EXQ8_HeSc_SA_ECM_old_14_3 (ECM_old_14_3)	Heat shock 70 kDa protein 12B OS=Mus musculus GN=Hspa12b PE=1 SV=1	Q9CZJ2	Hspa12b	76119.7	6	8	8	IHSATDLTLK	K	T	0.994	37.5	25	19	33.8	0	1	0	0	1098.62	4161.75	2140800	147	156
20131023_EXQ8_HeSc_SA_ECM_old_14_3 (ECM_old_14_3)	Heat shock 70 kDa protein 12B OS=Mus musculus GN=Hspa12b PE=1 SV=1	Q9CZJ2	Hspa12b	76119.7	6	8	8	LLFLVGGFAESAVLQHAVQEALGTR	K	G	0.986	47.4	25	16	47.4	0	0	1	0	2626.44	13878.6	1450500	482	506
20131023_EXQ8_HeSc_SA_ECM_old_14_3 (ECM_old_14_3)	Heat shock 70 kDa protein 12B OS=Mus musculus GN=Hspa12b PE=1 SV=1	Q9CZJ2	Hspa12b	76119.7	6	8	8	MLALEVFAHALR	K	F	0.997	68.3	26	17.3	68.3	0	1	2	0	1370.76	10535.4	8743310	167	178
20131023_EXQ8_HeSc_SA_ECM_old_14_3 (ECM_old_14_3)	Heat shock 70 kDa protein 12B OS=Mus musculus GN=Hspa12b PE=1 SV=1	Q9CZJ2	Hspa12b	76119.7	6	8	8	VVVPHDVGLTILK	R	G	0.99	49.6	25	16.1	49.6	0	0	1	0	1389.85	7978.29	2412640	510	522
20131023_EXQ8_HeSc_SA_ECM_old_14_3 (ECM_old_14_3)	Histone H4 OS=Mus musculus GN=Hist2h4 PE=1 SV=1	B2RTM0,P62806	Hist1h4a,Hist2h4	11367.7	8	13	76	DAVTYTEHAK	R	R	0.993	37.3	25.6	15.3	37.3	0	1	0	0	1134.54	2229.81	905208	69	78
20131023_EXQ8_HeSc_SA_ECM_old_14_3 (ECM_old_14_3)	Histone H4 OS=Mus musculus GN=Hist2h4 PE=1 SV=1	B2RTM0,P62806	Hist1h4a,Hist2h4	11367.7	8	13	76	ISGLIYEETR	R	G	0.996	41.9	25	15.6	41.9	0	1	0	0	1180.62	5754.29	6733410	47	56
20131023_EXQ8_HeSc_SA_ECM_old_14_3 (ECM_old_14_3)	Histone H4 OS=Mus musculus GN=Hist2h4 PE=1 SV=1	B2RTM0,P62806	Hist1h4a,Hist2h4	11367.7	8	13	76	ISGLIYEETRGVLK	R	V	0.997	50.6	25.6	16.2	50.6	0	1	0	0	1577.89	7401.4	2260540	47	60
20131023_EXQ8_HeSc_SA_ECM_old_14_3 (ECM_old_14_3)	Histone H4 OS=Mus musculus GN=Hist2h4 PE=1 SV=1	B2RTM0,P62806	Hist1h4a,Hist2h4	11367.7	8	13	76	RISGLIYEETR	K	G	0.989	33.4	27.3	15.1	33.4	0	1	0	0	1336.72	5147.66	2818740	46	56
20131023_EXQ8_HeSc_SA_ECM_old_14_3 (ECM_old_14_3)	Histone H4 OS=Mus musculus GN=Hist2h4 PE=1 SV=1	B2RTM0,P62806	Hist1h4a,Hist2h4	11367.7	8	13	76	RISGLIYEETRGVLK	K	V	0.961	31.1	25	14.9	31.1	0	0	1	0	1733.99	7195.55	59272400	46	60
20131023_EXQ8_HeSc_SA_ECM_old_14_3 (ECM_old_14_3)	Histone H4 OS=Mus musculus GN=Hist2h4 PE=1 SV=1	B2RTM0,P62806	Hist1h4a,Hist2h4	11367.7	8	13	76	TVTAMDVVYALK	K	R	0.997	77.3	25.8	17.8	77.3	0	38	4	0	1326.7	8794.68	1577870000	81	92
20131023_EXQ8_HeSc_SA_ECM_old_14_3 (ECM_old_14_3)	Histone H4 OS=Mus musculus GN=Hist2h4 PE=1 SV=1	B2RTM0,P62806	Hist1h4a,Hist2h4	11367.7	8	13	76	VFLENVIR	K	D	0.981	33.7	25	15.1	33.7	0	1	0	0	989.578	7549.35	561957000	61	68
20131023_EXQ8_HeSc_SA_ECM_old_14_3 (ECM_old_14_3)	Histone H4 OS=Mus musculus GN=Hist2h4 PE=1 SV=1	B2RTM0,P62806	Hist1h4a,Hist2h4	11367.7	8	13	76	VFLENVIRDAVTYTEHAK	K	R	0.997	60.8	26.5	16.8	60.8	0	3	15	10	2105.1	10890.4	3417420000	61	78
20131023_EXQ8_HeSc_SA_ECM_old_14_3 (ECM_old_14_3)	Unconventional myosin-Ic OS=Mus musculus GN=Myo1c PE=1 SV=2	Q9WTI7	Myo1c	121948	23	29	36	DAESPSWR	K	S	0.981	28.3	25	14.8	28.3	0	1	0	0	947.422	3239.81	2022540	405	412
20131023_EXQ8_HeSc_SA_ECM_old_14_3 (ECM_old_14_3)	Unconventional myosin-Ic OS=Mus musculus GN=Myo1c PE=1 SV=2	Q9WTI7	Myo1c	121948	23	29	36	DNYPQSVPR	K	L	0.992	34	25.2	15.1	34	0	1	0	0	1075.52	3443.35	1908460	886	894
20131023_EXQ8_HeSc_SA_ECM_old_14_3 (ECM_old_14_3)	Unconventional myosin-Ic OS=Mus musculus GN=Myo1c PE=1 SV=2	Q9WTI7	Myo1c	121948	23	29	36	DQAVMISGESGAGKTEATK	R	R	0.984	42.2	26.9	15.6	42.2	0	0	1	0	1879.91	3732.67	1026000	133	151
20131023_EXQ8_HeSc_SA_ECM_old_14_3 (ECM_old_14_3)	Unconventional myosin-Ic OS=Mus musculus GN=Myo1c PE=1 SV=2	Q9WTI7	Myo1c	121948	23	29	36	GAPVGGHILSYLLEK	K	S	0.991	52.1	25	16.3	52.1	0	0	1	0	1553.87	9233.91	20385000	210	224
20131023_EXQ8_HeSc_SA_ECM_old_14_3 (ECM_old_14_3)	Unconventional myosin-Ic OS=Mus musculus GN=Myo1c PE=1 SV=2	Q9WTI7	Myo1c	121948	23	29	36	GDVVLQSDHVIETLTK	K	T	0.997	86.1	25.7	18.4	86.1	0	1	1	0	1753.93	7725.79	5567260	990	1005
20131023_EXQ8_HeSc_SA_ECM_old_14_3 (ECM_old_14_3)	Unconventional myosin-Ic OS=Mus musculus GN=Myo1c PE=1 SV=2	Q9WTI7	Myo1c	121948	23	29	36	GIISILDEECLRPGEATDLTFLEK	K	L	0.969	33.6	27.5	15.1	33.6	0	0	0	1	2719.39	11425.3	1530700	489	512
20131023_EXQ8_HeSc_SA_ECM_old_14_3 (ECM_old_14_3)	Unconventional myosin-Ic OS=Mus musculus GN=Myo1c PE=1 SV=2	Q9WTI7	Myo1c	121948	23	29	36	HLGYKPEEYK	R	M	0.97	36.1	27	15.3	36.1	0	0	1	0	1263.64	2888.45	13136000	700	709
20131023_EXQ8_HeSc_SA_ECM_old_14_3 (ECM_old_14_3)	Unconventional myosin-Ic OS=Mus musculus GN=Myo1c PE=1 SV=2	Q9WTI7	Myo1c	121948	23	29	36	KRPETVATQFK	K	M	0.975	35.4	25	15.2	35.4	0	0	1	0	1304.73	2741.59	5395160	595	605
20131023_EXQ8_HeSc_SA_ECM_old_14_3 (ECM_old_14_3)	Unconventional myosin-Ic OS=Mus musculus GN=Myo1c PE=1 SV=2	Q9WTI7	Myo1c	121948	23	29	36	LEDTVKPHPHFLTHK	K	L	0.966	40.9	26	15.6	40.9	0	0	1	0	1798.96	3802.24	2355960	513	527
20131023_EXQ8_HeSc_SA_ECM_old_14_3 (ECM_old_14_3)	Unconventional myosin-Ic OS=Mus musculus GN=Myo1c PE=1 SV=2	Q9WTI7	Myo1c	121948	23	29	36	LGTEEISPR	R	V	0.997	61.4	25.8	26.4	51.8	0	1	0	0	1001.53	3771.28	11328500	901	909
20131023_EXQ8_HeSc_SA_ECM_old_14_3 (ECM_old_14_3)	Unconventional myosin-Ic OS=Mus musculus GN=Myo1c PE=1 SV=2	Q9WTI7	Myo1c	121948	23	29	36	LLGVEGTTLR	R	E	0.997	50.4	25.8	16.1	50.4	0	1	0	0	1058.62	6263.42	4771210	341	350
20131023_EXQ8_HeSc_SA_ECM_old_14_3 (ECM_old_14_3)	Unconventional myosin-Ic OS=Mus musculus GN=Myo1c PE=1 SV=2	Q9WTI7	Myo1c	121948	23	29	36	LLHYAGEVTYSVTGFLDK	R	N	0.997	56.9	27	29.5	43.9	0	1	4	0	2013.03	9286.66	20111000	544	561
20131023_EXQ8_HeSc_SA_ECM_old_14_3 (ECM_old_14_3)	Unconventional myosin-Ic OS=Mus musculus GN=Myo1c PE=1 SV=2	Q9WTI7	Myo1c	121948	23	29	36	MSLLQLVEILR	K	S	0.997	102	25	19.4	102	0	5	1	0	1314.78	13577.8	23008500	606	616
20131023_EXQ8_HeSc_SA_ECM_old_14_3 (ECM_old_14_3)	Unconventional myosin-Ic OS=Mus musculus GN=Myo1c PE=1 SV=2	Q9WTI7	Myo1c	121948	23	29	36	NGHLAVVAPR	K	L	0.997	50.4	25	16.1	50.4	0	1	0	0	1033.59	3546.1	1565790	1050	1059
20131023_EXQ8_HeSc_SA_ECM_old_14_3 (ECM_old_14_3)	Unconventional myosin-Ic OS=Mus musculus GN=Myo1c PE=1 SV=2	Q9WTI7	Myo1c	121948	23	29	36	QKGDVVLQSDHVIETLTK	K	T	0.963	32.5	25	15	32.5	0	0	1	1	2010.09	6948.41	26601000	988	1005
20131023_EXQ8_HeSc_SA_ECM_old_14_3 (ECM_old_14_3)	Unconventional myosin-Ic OS=Mus musculus GN=Myo1c PE=1 SV=2	Q9WTI7	Myo1c	121948	23	29	36	QLLLTPSAVVIVEDAK	R	V	0.997	53	25	16.3	53	0	1	1	0	1695.99	11451.8	8761700	939	954
20131023_EXQ8_HeSc_SA_ECM_old_14_3 (ECM_old_14_3)	Unconventional myosin-Ic OS=Mus musculus GN=Myo1c PE=1 SV=2	Q9WTI7	Myo1c	121948	23	29	36	RDQAVMISGESGAGK	R	T	0.995	53.4	27.2	16.3	53.4	0	0	1	0	1505.74	3183.57	1860110	132	146
20131023_EXQ8_HeSc_SA_ECM_old_14_3 (ECM_old_14_3)	Unconventional myosin-Ic OS=Mus musculus GN=Myo1c PE=1 SV=2	Q9WTI7	Myo1c	121948	23	29	36	RDQAVMISGESGAGKTEATK	R	R	0.997	70.4	27.1	17.4	70.4	0	0	1	0	2036.01	3134.45	815203	132	151
20131023_EXQ8_HeSc_SA_ECM_old_14_3 (ECM_old_14_3)	Unconventional myosin-Ic OS=Mus musculus GN=Myo1c PE=1 SV=2	Q9WTI7	Myo1c	121948	23	29	36	SKEPAYIR	R	C	0.973	40.2	26.7	24.6	31	0	0	1	0	963.526	2323.8	1807410	617	624
20131023_EXQ8_HeSc_SA_ECM_old_14_3 (ECM_old_14_3)	Unconventional myosin-Ic OS=Mus musculus GN=Myo1c PE=1 SV=2	Q9WTI7	Myo1c	121948	23	29	36	TERRDQAVMISGESGAGK	R	T	0.991	48.1	27.6	16	48.1	0	0	0	1	1891.93	3004.34	1061020	129	146
20131023_EXQ8_HeSc_SA_ECM_old_14_3 (ECM_old_14_3)	Unconventional myosin-Ic OS=Mus musculus GN=Myo1c PE=1 SV=2	Q9WTI7	Myo1c	121948	23	29	36	TLFATEDSLEVR	K	R	0.997	64.9	26.7	17.1	64.9	0	1	0	0	1380.7	7326.05	7070290	722	733
20131023_EXQ8_HeSc_SA_ECM_old_14_3 (ECM_old_14_3)	Unconventional myosin-Ic OS=Mus musculus GN=Myo1c PE=1 SV=2	Q9WTI7	Myo1c	121948	23	29	36	YLGLMENLR	K	V	0.995	39.6	25.7	15.5	39.6	0	1	0	0	1124.58	6145.23	5976470	648	656
20131023_EXQ8_HeSc_SA_ECM_old_14_3 (ECM_old_14_3)	Unconventional myosin-Ic OS=Mus musculus GN=Myo1c PE=1 SV=2	Q9WTI7	Myo1c	121948	23	29	36	YRGVSFYEVPPHLFAVADTVYR	R	A	0.986	45	27.9	15.8	45	0	0	0	2	2586.31	10203.8	12202300	104	125
20131023_EXQ8_HeSc_SA_ECM_old_14_3 (ECM_old_14_3)	Uncharacterized protein (Fragment) OS=Mus musculus GN=Npnt PE=2 SV=1	Q3TYB4,Q91V88	Npnt	61489.7	3	3	3	QPTNDLFEIFEIER	R	G	0.96	39.7	27.6	15.5	39.7	0	1	0	0	1750.86	11462.3	5774850	390	403
20131023_EXQ8_HeSc_SA_ECM_old_14_3 (ECM_old_14_3)	Uncharacterized protein (Fragment) OS=Mus musculus GN=Npnt PE=2 SV=1	Q3TYB4,Q91V88	Npnt	61489.7	3	3	3	QPTNDLFEIFEIERGVSADEEVK	R	D	0.976	46.3	27.5	15.9	46.3	0	0	1	0	2665.3	11026.9	4095690	390	412
20131023_EXQ8_HeSc_SA_ECM_old_14_3 (ECM_old_14_3)	Uncharacterized protein (Fragment) OS=Mus musculus GN=Npnt PE=2 SV=1	Q3TYB4,Q91V88	Npnt	61489.7	3	3	3	RRGHTGEIGLDDVSLK	K	R	0.993	49.7	26.5	21.1	44.8	0	0	0	1	1752.94	4940.34	23417900	542	557
20131023_EXQ8_HeSc_SA_ECM_old_14_3 (ECM_old_14_3)	Serpin H1 OS=Mus musculus GN=Serpinh1 PE=1 SV=3	P19324,Q3TWG9	Serpinh1	46535.1	8	9	9	AVAISLPK	K	G	0.99	60	25	27.6	49.1	0	1	0	0	798.508	5909.27	4297230	300	307
20131023_EXQ8_HeSc_SA_ECM_old_14_3 (ECM_old_14_3)	Serpin H1 OS=Mus musculus GN=Serpinh1 PE=1 SV=3	P19324,Q3TWG9	Serpinh1	46535.1	8	9	9	GVVEVTHDLQK	K	H	0.997	51.9	25	16.2	51.9	0	1	1	0	1224.66	4194.39	19823300	308	318
20131023_EXQ8_HeSc_SA_ECM_old_14_3 (ECM_old_14_3)	Serpin H1 OS=Mus musculus GN=Serpinh1 PE=1 SV=3	P19324,Q3TWG9	Serpinh1	46535.1	8	9	9	HLAGLGLTEAIDK	K	N	0.997	69.3	25.3	19.6	67.1	0	1	0	0	1337.74	6718.52	10679100	319	331
20131023_EXQ8_HeSc_SA_ECM_old_14_3 (ECM_old_14_3)	Serpin H1 OS=Mus musculus GN=Serpinh1 PE=1 SV=3	P19324,Q3TWG9	Serpinh1	46535.1	8	9	9	LFYADHPFIFLVR	K	D	0.958	31.5	26	15	31.5	0	1	0	0	1637.88	10864.5	2909880	380	392
20131023_EXQ8_HeSc_SA_ECM_old_14_3 (ECM_old_14_3)	Serpin H1 OS=Mus musculus GN=Serpinh1 PE=1 SV=3	P19324,Q3TWG9	Serpinh1	46535.1	8	9	9	LRDEEVHTGLGELLR	K	S	0.976	37.6	26.1	15.4	37.6	0	0	1	0	1736.93	6692.57	18183900	101	115
20131023_EXQ8_HeSc_SA_ECM_old_14_3 (ECM_old_14_3)	Serpin H1 OS=Mus musculus GN=Serpinh1 PE=1 SV=3	P19324,Q3TWG9	Serpinh1	46535.1	8	9	9	LYGPSSVSFADDFVR	R	S	0.997	86.8	26.5	18.4	86.8	0	1	0	0	1659.8	9028.46	6417520	133	147
20131023_EXQ8_HeSc_SA_ECM_old_14_3 (ECM_old_14_3)	Serpin H1 OS=Mus musculus GN=Serpinh1 PE=1 SV=3	P19324,Q3TWG9	Serpinh1	46535.1	8	9	9	TDGALLVNAMFFKPHWDEK	R	F	0.995	53.6	27.1	16.4	53.6	0	0	0	1	2219.1	9979.66	2701600	194	212
20131023_EXQ8_HeSc_SA_ECM_old_14_3 (ECM_old_14_3)	Serpin H1 OS=Mus musculus GN=Serpinh1 PE=1 SV=3	P19324,Q3TWG9	Serpinh1	46535.1	8	9	9	TGLYNYYDDEK	R	E	0.997	59.8	25	16.7	59.8	0	1	0	0	1380.6	5153.66	3842160	239	249
20131023_EXQ8_HeSc_SA_ECM_old_14_3 (ECM_old_14_3)	Apolipoprotein F OS=Mus musculus GN=Apof PE=1 SV=1	A0A0R4J0M4,Q91V80	Apof	34359.7	2	2	2	LGGVEATQALIHHLQELQK	R	S	0.992	48.2	25	16	48.2	0	0	0	1	2085.15	9294.24	1467090	104	122
20131023_EXQ8_HeSc_SA_ECM_old_14_3 (ECM_old_14_3)	Apolipoprotein F OS=Mus musculus GN=Apof PE=1 SV=1	A0A0R4J0M4,Q91V80	Apof	34359.7	2	2	2	SGHTDREVSVDALSSALQLLAWEQPGPK	K	R	0.948	31.7	27.8	15	31.7	0	0	0	1	2991.52	11689	1815160	123	150
20131023_EXQ8_HeSc_SA_ECM_old_14_3 (ECM_old_14_3)	Histone-binding protein RBBP4 OS=Mus musculus GN=Rbbp4 PE=1 SV=5	Q60972	Rbbp4	47655.8	2	2	2	TPSSDVLVFDYTK	K	H	0.997	76.8	25.8	17.8	76.8	0	1	0	0	1471.73	7839.37	2649000	144	156
20131023_EXQ8_HeSc_SA_ECM_old_14_3 (ECM_old_14_3)	Histone-binding protein RBBP4 OS=Mus musculus GN=Rbbp4 PE=1 SV=5	Q60972	Rbbp4	47655.8	2	2	2	TVALWDLR	K	N	0.99	44	27.1	28	31.8	0	1	0	0	973.547	8117.22	2345130	297	304
20131023_EXQ8_HeSc_SA_ECM_old_14_3 (ECM_old_14_3)	40S ribosomal protein S3 OS=Mus musculus GN=Rps3 PE=1 SV=1	P62908,Q5YLW3	Rps3	26674.5	2	2	2	FIMESGAK	R	G	0.984	30.8	25	25.2	20.5	0	1	0	0	882.439	3868.12	1837950	125	132
20131023_EXQ8_HeSc_SA_ECM_old_14_3 (ECM_old_14_3)	40S ribosomal protein S3 OS=Mus musculus GN=Rps3 PE=1 SV=1	P62908,Q5YLW3	Rps3	26674.5	2	2	2	FVDGLMIHSGDPVNYYVDTAVR	K	H	0.954	32	26.7	15	32	0	0	1	0	2468.19	9449.62	2067300	152	173
20131023_EXQ8_HeSc_SA_ECM_old_14_3 (ECM_old_14_3)	Histocompatibility 2, Q region locus 4 OS=Mus musculus GN=H2-Q4 PE=1 SV=1	Q8HWB2	H2-Q4	39618.1	2	2	2	KWEQAGATEK	R	S	0.997	61.1	26.8	17.3	60.6	0	1	0	0	1147.57	1621.36	75933	195	204
20131023_EXQ8_HeSc_SA_ECM_old_14_3 (ECM_old_14_3)	Histocompatibility 2, Q region locus 4 OS=Mus musculus GN=H2-Q4 PE=1 SV=1	Q8HWB2	H2-Q4	39618.1	2	2	2	TWTAADMAAQITR	K	R	0.997	47.9	26.3	16	47.9	0	1	0	0	1435.7	7784.49	6423360	181	193
20131023_EXQ8_HeSc_SA_ECM_old_14_3 (ECM_old_14_3)	Spectrin alpha chain, non-erythrocytic 1 OS=Mus musculus GN=Sptan1 PE=1 SV=1	A3KGU7,A3KGU9,B9EKJ1	Sptan1	287606	63	72	74	AKLDENSAFLQFNWK	K	A	0.997	68.2	27.2	17.3	68.2	0	1	1	0	1810.91	8695.77	10136200	1975	1989
20131023_EXQ8_HeSc_SA_ECM_old_14_3 (ECM_old_14_3)	Spectrin alpha chain, non-erythrocytic 1 OS=Mus musculus GN=Sptan1 PE=1 SV=1	A3KGU7,A3KGU9,B9EKJ1	Sptan1	287606	63	72	74	ALSSEGKPYVTK	R	E	0.996	58.1	25	16.6	58.1	0	0	1	0	1279.69	2911.87	6289910	2441	2452
20131023_EXQ8_HeSc_SA_ECM_old_14_3 (ECM_old_14_3)	Spectrin alpha chain, non-erythrocytic 1 OS=Mus musculus GN=Sptan1 PE=1 SV=1	A3KGU7,A3KGU9,B9EKJ1	Sptan1	287606	63	72	74	DEDSAEALLK	K	K	0.967	37.5	25.5	15.3	37.5	0	1	0	0	1090.53	5294.43	1985730	921	930
20131023_EXQ8_HeSc_SA_ECM_old_14_3 (ECM_old_14_3)	Spectrin alpha chain, non-erythrocytic 1 OS=Mus musculus GN=Sptan1 PE=1 SV=1	A3KGU7,A3KGU9,B9EKJ1	Sptan1	287606	63	72	74	DFDFWLSEVEALLASEDYGK	K	D	0.997	74.9	26.7	17.7	74.9	0	0	1	0	2334.08	14682	5704470	1674	1693
20131023_EXQ8_HeSc_SA_ECM_old_14_3 (ECM_old_14_3)	Spectrin alpha chain, non-erythrocytic 1 OS=Mus musculus GN=Sptan1 PE=1 SV=1	A3KGU7,A3KGU9,B9EKJ1	Sptan1	287606	63	72	74	DLNSQADSLMTSSAFDTSQVK	K	E	0.997	67.9	25.8	17.2	67.9	0	0	1	0	2245.03	8281.75	3069320	1721	1741
20131023_EXQ8_HeSc_SA_ECM_old_14_3 (ECM_old_14_3)	Spectrin alpha chain, non-erythrocytic 1 OS=Mus musculus GN=Sptan1 PE=1 SV=1	A3KGU7,A3KGU9,B9EKJ1	Sptan1	287606	63	72	74	DLTNVQNLQK	K	K	0.997	56	27.1	25.3	47.2	0	1	0	0	1172.63	4585.12	13979700	709	718
20131023_EXQ8_HeSc_SA_ECM_old_14_3 (ECM_old_14_3)	Spectrin alpha chain, non-erythrocytic 1 OS=Mus musculus GN=Sptan1 PE=1 SV=1	A3KGU7,A3KGU9,B9EKJ1	Sptan1	287606	63	72	74	DVDEIEAWISEK	R	L	0.995	47.5	26.2	16	47.5	0	1	0	0	1433.68	9435.78	1297330	1559	1570
20131023_EXQ8_HeSc_SA_ECM_old_14_3 (ECM_old_14_3)	Spectrin alpha chain, non-erythrocytic 1 OS=Mus musculus GN=Sptan1 PE=1 SV=1	A3KGU7,A3KGU9,B9EKJ1	Sptan1	287606	63	72	74	DVTGAEALLER	K	H	0.997	59.7	27.1	16.7	59.7	0	1	0	0	1173.61	6812.95	9645070	1370	1380
20131023_EXQ8_HeSc_SA_ECM_old_14_3 (ECM_old_14_3)	Spectrin alpha chain, non-erythrocytic 1 OS=Mus musculus GN=Sptan1 PE=1 SV=1	A3KGU7,A3KGU9,B9EKJ1	Sptan1	287606	63	72	74	EAGSVSLR	K	M	0.99	41.9	28	28.5	29	0	1	0	0	818.437	2631.33	1956190	1058	1065
20131023_EXQ8_HeSc_SA_ECM_old_14_3 (ECM_old_14_3)	Spectrin alpha chain, non-erythrocytic 1 OS=Mus musculus GN=Sptan1 PE=1 SV=1	A3KGU7,A3KGU9,B9EKJ1	Sptan1	287606	63	72	74	EAIVTSEELGQDLEHVEVLQK	K	K	0.997	52.5	27.6	16.3	52.5	0	1	0	0	2366.21	9181.62	1779750	169	189
20131023_EXQ8_HeSc_SA_ECM_old_14_3 (ECM_old_14_3)	Spectrin alpha chain, non-erythrocytic 1 OS=Mus musculus GN=Sptan1 PE=1 SV=1	A3KGU7,A3KGU9,B9EKJ1	Sptan1	287606	63	72	74	EANELQQWITEK	R	E	0.997	63.3	26.5	17	63.3	0	1	0	0	1488.73	7690.87	3096860	1099	1110
20131023_EXQ8_HeSc_SA_ECM_old_14_3 (ECM_old_14_3)	Spectrin alpha chain, non-erythrocytic 1 OS=Mus musculus GN=Sptan1 PE=1 SV=1	A3KGU7,A3KGU9,B9EKJ1	Sptan1	287606	63	72	74	EELYQNLTR	K	E	0.997	47	26.2	27.8	35.1	0	1	0	0	1165.58	5040.29	8405170	2453	2461
20131023_EXQ8_HeSc_SA_ECM_old_14_3 (ECM_old_14_3)	Spectrin alpha chain, non-erythrocytic 1 OS=Mus musculus GN=Sptan1 PE=1 SV=1	A3KGU7,A3KGU9,B9EKJ1	Sptan1	287606	63	72	74	ELVLALYDYQEK	K	S	0.997	59	26.5	16.7	59	0	1	0	0	1483.77	8741.62	3555080	970	981
20131023_EXQ8_HeSc_SA_ECM_old_14_3 (ECM_old_14_3)	Spectrin alpha chain, non-erythrocytic 1 OS=Mus musculus GN=Sptan1 PE=1 SV=1	A3KGU7,A3KGU9,B9EKJ1	Sptan1	287606	63	72	74	EPIVGSTDYGKDEDSAEALLK	K	K	0.992	51.6	27.4	16.2	51.6	0	0	2	0	2237.08	7260.21	7809460	910	930
20131023_EXQ8_HeSc_SA_ECM_old_14_3 (ECM_old_14_3)	Spectrin alpha chain, non-erythrocytic 1 OS=Mus musculus GN=Sptan1 PE=1 SV=1	A3KGU7,A3KGU9,B9EKJ1	Sptan1	287606	63	72	74	EQADYCVSHMKPYVDGK	R	G	0.982	37.5	25	15.3	37.5	0	0	0	1	2026.9	4674.28	3065020	2462	2478
20131023_EXQ8_HeSc_SA_ECM_old_14_3 (ECM_old_14_3)	Spectrin alpha chain, non-erythrocytic 1 OS=Mus musculus GN=Sptan1 PE=1 SV=1	A3KGU7,A3KGU9,B9EKJ1	Sptan1	287606	63	72	74	FNRDVDETIGWIK	R	E	0.997	53.3	27.5	18	51.6	0	1	1	0	1592.81	7345.39	18105300	260	272
20131023_EXQ8_HeSc_SA_ECM_old_14_3 (ECM_old_14_3)	Spectrin alpha chain, non-erythrocytic 1 OS=Mus musculus GN=Sptan1 PE=1 SV=1	A3KGU7,A3KGU9,B9EKJ1	Sptan1	287606	63	72	74	GDILTLLNSTNK	K	D	0.997	45.1	26	16.6	44.3	0	1	0	0	1288.71	8718.8	3325870	991	1002
20131023_EXQ8_HeSc_SA_ECM_old_14_3 (ECM_old_14_3)	Spectrin alpha chain, non-erythrocytic 1 OS=Mus musculus GN=Sptan1 PE=1 SV=1	A3KGU7,A3KGU9,B9EKJ1	Sptan1	287606	63	72	74	GDSLDSVEALIK	K	K	0.997	52.2	26.3	16.3	52.2	0	1	0	0	1246.65	8490.68	5524660	1474	1485
20131023_EXQ8_HeSc_SA_ECM_old_14_3 (ECM_old_14_3)	Spectrin alpha chain, non-erythrocytic 1 OS=Mus musculus GN=Sptan1 PE=1 SV=1	A3KGU7,A3KGU9,B9EKJ1	Sptan1	287606	63	72	74	GRELPTAFDYVEFTR	K	S	0.971	43.3	27.6	15.7	43.3	0	0	1	0	1800.89	8563.76	9091600	2479	2493
20131023_EXQ8_HeSc_SA_ECM_old_14_3 (ECM_old_14_3)	Spectrin alpha chain, non-erythrocytic 1 OS=Mus musculus GN=Sptan1 PE=1 SV=1	A3KGU7,A3KGU9,B9EKJ1	Sptan1	287606	63	72	74	GVIDMGNSLIER	R	G	0.997	66.4	28.1	17.2	66.4	0	1	0	0	1303.67	7552.92	6189060	1613	1624
20131023_EXQ8_HeSc_SA_ECM_old_14_3 (ECM_old_14_3)	Spectrin alpha chain, non-erythrocytic 1 OS=Mus musculus GN=Sptan1 PE=1 SV=1	A3KGU7,A3KGU9,B9EKJ1	Sptan1	287606	63	72	74	HEGLERDLAALEDK	K	V	0.997	62	27.2	16.9	62	0	1	0	0	1595.8	5740.09	2361150	297	310
20131023_EXQ8_HeSc_SA_ECM_old_14_3 (ECM_old_14_3)	Spectrin alpha chain, non-erythrocytic 1 OS=Mus musculus GN=Sptan1 PE=1 SV=1	A3KGU7,A3KGU9,B9EKJ1	Sptan1	287606	63	72	74	HQAFEAELHANADRIR	K	G	0.991	47.7	27.3	16	47.7	0	0	0	1	1877.94	4677.68	2779420	1597	1612
20131023_EXQ8_HeSc_SA_ECM_old_14_3 (ECM_old_14_3)	Spectrin alpha chain, non-erythrocytic 1 OS=Mus musculus GN=Sptan1 PE=1 SV=1	A3KGU7,A3KGU9,B9EKJ1	Sptan1	287606	63	72	74	HQAFEAELSANQSR	K	I	0.945	31.8	25	15	31.8	0	0	1	0	1587.75	4208.93	7693840	614	627
20131023_EXQ8_HeSc_SA_ECM_old_14_3 (ECM_old_14_3)	Spectrin alpha chain, non-erythrocytic 1 OS=Mus musculus GN=Sptan1 PE=1 SV=1	A3KGU7,A3KGU9,B9EKJ1	Sptan1	287606	63	72	74	HQAFEAEVQANSGAIVK	K	L	0.994	57.6	27.4	16.6	57.6	0	0	1	0	1798.91	5513.03	2992930	85	101
20131023_EXQ8_HeSc_SA_ECM_old_14_3 (ECM_old_14_3)	Spectrin alpha chain, non-erythrocytic 1 OS=Mus musculus GN=Sptan1 PE=1 SV=1	A3KGU7,A3KGU9,B9EKJ1	Sptan1	287606	63	72	74	HQALQAEIAGHEPR	K	I	0.988	44.5	27.2	15.8	44.5	0	0	1	0	1556.79	3872.1	3390860	826	839
20131023_EXQ8_HeSc_SA_ECM_old_14_3 (ECM_old_14_3)	Spectrin alpha chain, non-erythrocytic 1 OS=Mus musculus GN=Sptan1 PE=1 SV=1	A3KGU7,A3KGU9,B9EKJ1	Sptan1	287606	63	72	74	HQLLEADISAHEDRLK	K	D	0.995	52.5	28.4	16.3	52.5	0	0	0	1	1874.97	4990.75	3715620	1705	1720
20131023_EXQ8_HeSc_SA_ECM_old_14_3 (ECM_old_14_3)	Spectrin alpha chain, non-erythrocytic 1 OS=Mus musculus GN=Sptan1 PE=1 SV=1	A3KGU7,A3KGU9,B9EKJ1	Sptan1	287606	63	72	74	IAALQAFADQLIAVDHYAK	K	G	0.992	49.3	25.9	16.1	49.3	0	0	1	0	2058.1	11696	598553	1501	1519
20131023_EXQ8_HeSc_SA_ECM_old_14_3 (ECM_old_14_3)	Spectrin alpha chain, non-erythrocytic 1 OS=Mus musculus GN=Sptan1 PE=1 SV=1	A3KGU7,A3KGU9,B9EKJ1	Sptan1	287606	63	72	74	KHEAFETDFTVHK	K	D	0.996	57.3	27.1	16.6	57.3	0	0	1	1	1588.78	4175.85	6898710	1916	1928
20131023_EXQ8_HeSc_SA_ECM_old_14_3 (ECM_old_14_3)	Spectrin alpha chain, non-erythrocytic 1 OS=Mus musculus GN=Sptan1 PE=1 SV=1	A3KGU7,A3KGU9,B9EKJ1	Sptan1	287606	63	72	74	KHQALQAEIAGHEPR	K	I	0.982	38.6	27.2	15.4	38.6	0	0	0	1	1684.89	3406.96	7144630	825	839
20131023_EXQ8_HeSc_SA_ECM_old_14_3 (ECM_old_14_3)	Spectrin alpha chain, non-erythrocytic 1 OS=Mus musculus GN=Sptan1 PE=1 SV=1	A3KGU7,A3KGU9,B9EKJ1	Sptan1	287606	63	72	74	KIEDLGAAMEEALILDNK	K	Y	0.997	58.6	27.3	16.7	58.6	0	1	1	0	1973.03	10063.8	12109600	2290	2307
20131023_EXQ8_HeSc_SA_ECM_old_14_3 (ECM_old_14_3)	Spectrin alpha chain, non-erythrocytic 1 OS=Mus musculus GN=Sptan1 PE=1 SV=1	A3KGU7,A3KGU9,B9EKJ1	Sptan1	287606	63	72	74	KLLEATELK	K	G	0.974	32.7	25	27.8	19.9	0	1	0	0	1044.63	4460.38	2475990	662	670
20131023_EXQ8_HeSc_SA_ECM_old_14_3 (ECM_old_14_3)	Spectrin alpha chain, non-erythrocytic 1 OS=Mus musculus GN=Sptan1 PE=1 SV=1	A3KGU7,A3KGU9,B9EKJ1	Sptan1	287606	63	72	74	KLSDDNTIGQEEIQQR	K	L	0.997	126	27.6	36.4	110	0	1	1	0	1873.93	4116.25	6147310	1834	1849
20131023_EXQ8_HeSc_SA_ECM_old_14_3 (ECM_old_14_3)	Spectrin alpha chain, non-erythrocytic 1 OS=Mus musculus GN=Sptan1 PE=1 SV=1	A3KGU7,A3KGU9,B9EKJ1	Sptan1	287606	63	72	74	KVEDLFLTFAK	R	K	0.971	35.1	25	15.2	35.1	0	0	1	0	1310.74	8896.74	2883850	2093	2103
20131023_EXQ8_HeSc_SA_ECM_old_14_3 (ECM_old_14_3)	Spectrin alpha chain, non-erythrocytic 1 OS=Mus musculus GN=Sptan1 PE=1 SV=1	A3KGU7,A3KGU9,B9EKJ1	Sptan1	287606	63	72	74	LAALADQWQFLVQK	R	S	0.997	44.5	25.5	15.8	44.5	0	1	0	0	1630.9	10194.6	3417060	1638	1651
20131023_EXQ8_HeSc_SA_ECM_old_14_3 (ECM_old_14_3)	Spectrin alpha chain, non-erythrocytic 1 OS=Mus musculus GN=Sptan1 PE=1 SV=1	A3KGU7,A3KGU9,B9EKJ1	Sptan1	287606	63	72	74	LAQFVEHWK	R	E	0.952	32.5	27.2	15	32.5	0	0	1	0	1157.61	5678.41	4495950	1850	1858
20131023_EXQ8_HeSc_SA_ECM_old_14_3 (ECM_old_14_3)	Spectrin alpha chain, non-erythrocytic 1 OS=Mus musculus GN=Sptan1 PE=1 SV=1	A3KGU7,A3KGU9,B9EKJ1	Sptan1	287606	63	72	74	LDETGNLMISEGHFASETIR	K	T	0.994	53.2	27	22.4	47.1	0	0	1	0	2220.06	7826.2	3472270	102	121
20131023_EXQ8_HeSc_SA_ECM_old_14_3 (ECM_old_14_3)	Spectrin alpha chain, non-erythrocytic 1 OS=Mus musculus GN=Sptan1 PE=1 SV=1	A3KGU7,A3KGU9,B9EKJ1	Sptan1	287606	63	72	74	LDILDQERTDLEK	K	A	0.99	38	27.9	21.8	31.6	0	1	0	0	1587.82	6561.18	1879510	1420	1432
20131023_EXQ8_HeSc_SA_ECM_old_14_3 (ECM_old_14_3)	Spectrin alpha chain, non-erythrocytic 1 OS=Mus musculus GN=Sptan1 PE=1 SV=1	A3KGU7,A3KGU9,B9EKJ1	Sptan1	287606	63	72	74	LGESQTLQQFSRDVDEIEAWISEK	K	L	0.984	43.1	27.2	15.7	43.1	0	0	2	0	2808.37	13609.9	4861260	1547	1570
20131023_EXQ8_HeSc_SA_ECM_old_14_3 (ECM_old_14_3)	Spectrin alpha chain, non-erythrocytic 1 OS=Mus musculus GN=Sptan1 PE=1 SV=1	A3KGU7,A3KGU9,B9EKJ1	Sptan1	287606	63	72	74	LIDVNHYAK	K	E	0.963	35.4	31.6	15.2	35.4	0	1	0	0	1072.58	4107.25	3565560	638	646
20131023_EXQ8_HeSc_SA_ECM_old_14_3 (ECM_old_14_3)	Spectrin alpha chain, non-erythrocytic 1 OS=Mus musculus GN=Sptan1 PE=1 SV=1	A3KGU7,A3KGU9,B9EKJ1	Sptan1	287606	63	72	74	LIQEQHPEEELIK	K	T	0.997	52.8	26.5	16.3	52.8	0	1	0	0	1605.85	5148.74	2882770	215	227
20131023_EXQ8_HeSc_SA_ECM_old_14_3 (ECM_old_14_3)	Spectrin alpha chain, non-erythrocytic 1 OS=Mus musculus GN=Sptan1 PE=1 SV=1	A3KGU7,A3KGU9,B9EKJ1	Sptan1	287606	63	72	74	LIQSHPESAEDLK	R	E	0.981	31.6	26.8	15	31.6	0	1	0	0	1466.75	3578.31	1854340	1299	1311
20131023_EXQ8_HeSc_SA_ECM_old_14_3 (ECM_old_14_3)	Spectrin alpha chain, non-erythrocytic 1 OS=Mus musculus GN=Sptan1 PE=1 SV=1	A3KGU7,A3KGU9,B9EKJ1	Sptan1	287606	63	72	74	LLEAQSHFR	K	K	0.995	54.1	26.7	16.4	54.1	0	0	1	0	1100.58	3831.2	3231740	2084	2092
20131023_EXQ8_HeSc_SA_ECM_old_14_3 (ECM_old_14_3)	Spectrin alpha chain, non-erythrocytic 1 OS=Mus musculus GN=Sptan1 PE=1 SV=1	A3KGU7,A3KGU9,B9EKJ1	Sptan1	287606	63	72	74	LLEATELK	K	G	0.989	33.4	25	24.2	24.3	0	1	0	0	916.535	4989.59	3848820	663	670
20131023_EXQ8_HeSc_SA_ECM_old_14_3 (ECM_old_14_3)	Spectrin alpha chain, non-erythrocytic 1 OS=Mus musculus GN=Sptan1 PE=1 SV=1	A3KGU7,A3KGU9,B9EKJ1	Sptan1	287606	63	72	74	LMVHTVATFNSIK	R	E	0.991	49.9	27.4	16.1	49.9	0	0	1	0	1476.79	6010.92	7172610	1197	1209
20131023_EXQ8_HeSc_SA_ECM_old_14_3 (ECM_old_14_3)	Spectrin alpha chain, non-erythrocytic 1 OS=Mus musculus GN=Sptan1 PE=1 SV=1	A3KGU7,A3KGU9,B9EKJ1	Sptan1	287606	63	72	74	LQVASDENYKDPTNLQGK	K	L	0.984	43.1	27.5	15.7	43.1	0	0	1	0	2020	4780.7	5672570	64	81
20131023_EXQ8_HeSc_SA_ECM_old_14_3 (ECM_old_14_3)	Spectrin alpha chain, non-erythrocytic 1 OS=Mus musculus GN=Sptan1 PE=1 SV=1	A3KGU7,A3KGU9,B9EKJ1	Sptan1	287606	63	72	74	LREANQQQQFNR	K	N	0.984	42.5	27.4	15.7	42.5	0	0	1	0	1531.77	2261.44	1763590	674	685
20131023_EXQ8_HeSc_SA_ECM_old_14_3 (ECM_old_14_3)	Spectrin alpha chain, non-erythrocytic 1 OS=Mus musculus GN=Sptan1 PE=1 SV=1	A3KGU7,A3KGU9,B9EKJ1	Sptan1	287606	63	72	74	LSELNQKWEALK	K	A	0.997	68.2	25.9	22	63.4	0	1	1	0	1458.8	6000.98	5747540	865	876
20131023_EXQ8_HeSc_SA_ECM_old_14_3 (ECM_old_14_3)	Spectrin alpha chain, non-erythrocytic 1 OS=Mus musculus GN=Sptan1 PE=1 SV=1	A3KGU7,A3KGU9,B9EKJ1	Sptan1	287606	63	72	74	LSILSEER	K	T	0.99	56	27.7	27.4	45.1	0	1	0	0	946.52	5269.79	11160300	442	449
20131023_EXQ8_HeSc_SA_ECM_old_14_3 (ECM_old_14_3)	Spectrin alpha chain, non-erythrocytic 1 OS=Mus musculus GN=Sptan1 PE=1 SV=1	A3KGU7,A3KGU9,B9EKJ1	Sptan1	287606	63	72	74	MQHNLEQQIQAR	R	N	0.964	42.4	25.5	15.6	42.4	0	0	1	0	1511.74	3349.24	2268970	2330	2341
20131023_EXQ8_HeSc_SA_ECM_old_14_3 (ECM_old_14_3)	Spectrin alpha chain, non-erythrocytic 1 OS=Mus musculus GN=Sptan1 PE=1 SV=1	A3KGU7,A3KGU9,B9EKJ1	Sptan1	287606	63	72	74	MTLVASEDYGDTLAAIQGLLK	K	K	0.997	95.4	27.6	19	95.4	0	1	2	0	2225.14	12126.5	5390160	1895	1915
20131023_EXQ8_HeSc_SA_ECM_old_14_3 (ECM_old_14_3)	Spectrin alpha chain, non-erythrocytic 1 OS=Mus musculus GN=Sptan1 PE=1 SV=1	A3KGU7,A3KGU9,B9EKJ1	Sptan1	287606	63	72	74	NQALNTDNYGHDLASVQALQRK	K	H	0.989	44.3	28.2	15.8	44.3	0	0	0	1	2456.23	6241.33	6264160	1253	1274
20131023_EXQ8_HeSc_SA_ECM_old_14_3 (ECM_old_14_3)	Spectrin alpha chain, non-erythrocytic 1 OS=Mus musculus GN=Sptan1 PE=1 SV=1	A3KGU7,A3KGU9,B9EKJ1	Sptan1	287606	63	72	74	QDEVNAAWQR	K	L	0.997	69.5	25	17.3	69.5	0	1	0	0	1216.57	4020.33	1997930	230	239
20131023_EXQ8_HeSc_SA_ECM_old_14_3 (ECM_old_14_3)	Spectrin alpha chain, non-erythrocytic 1 OS=Mus musculus GN=Sptan1 PE=1 SV=1	A3KGU7,A3KGU9,B9EKJ1	Sptan1	287606	63	72	74	QEAFLLNEDLGDSLDSVEALLK	K	K	0.997	113	27.1	20.1	113	0	1	1	0	2419.22	13190.4	3325640	486	507
20131023_EXQ8_HeSc_SA_ECM_old_14_3 (ECM_old_14_3)	Spectrin alpha chain, non-erythrocytic 1 OS=Mus musculus GN=Sptan1 PE=1 SV=1	A3KGU7,A3KGU9,B9EKJ1	Sptan1	287606	63	72	74	QFQDAGHFDAENIK	R	K	0.996	45.7	25.1	15.9	45.7	0	1	0	0	1619.74	5018.35	1522630	743	756
20131023_EXQ8_HeSc_SA_ECM_old_14_3 (ECM_old_14_3)	Spectrin alpha chain, non-erythrocytic 1 OS=Mus musculus GN=Sptan1 PE=1 SV=1	A3KGU7,A3KGU9,B9EKJ1	Sptan1	287606	63	72	74	REELITNWEQIR	K	T	0.988	36.4	27.8	15.3	36.4	0	1	0	0	1586.83	7088.68	2211180	336	347
20131023_EXQ8_HeSc_SA_ECM_old_14_3 (ECM_old_14_3)	Spectrin alpha chain, non-erythrocytic 1 OS=Mus musculus GN=Sptan1 PE=1 SV=1	A3KGU7,A3KGU9,B9EKJ1	Sptan1	287606	63	72	74	RQDLEDSLQAQQYFADANEAESWMREK	R	E	0.992	46.9	25.9	15.9	46.9	0	0	0	1	3258.48	9263.78	2089890	883	909
20131023_EXQ8_HeSc_SA_ECM_old_14_3 (ECM_old_14_3)	Spectrin alpha chain, non-erythrocytic 1 OS=Mus musculus GN=Sptan1 PE=1 SV=1	A3KGU7,A3KGU9,B9EKJ1	Sptan1	287606	63	72	74	SQLLGSAHEVQR	R	F	0.993	51.2	26.3	16.2	51.2	0	0	1	0	1324.7	3504.25	4023920	1226	1237
20131023_EXQ8_HeSc_SA_ECM_old_14_3 (ECM_old_14_3)	Spectrin alpha chain, non-erythrocytic 1 OS=Mus musculus GN=Sptan1 PE=1 SV=1	A3KGU7,A3KGU9,B9EKJ1	Sptan1	287606	63	72	74	SSEEIESAFR	K	A	0.997	59.3	25	16.7	59.3	0	1	0	0	1154.53	4900.17	3999770	2431	2440
20131023_EXQ8_HeSc_SA_ECM_old_14_3 (ECM_old_14_3)	Spectrin alpha chain, non-erythrocytic 1 OS=Mus musculus GN=Sptan1 PE=1 SV=1	A3KGU7,A3KGU9,B9EKJ1	Sptan1	287606	63	72	74	SSLSSAQADFNQLAELDRQIK	R	S	0.977	38.3	27.5	15.4	38.3	0	0	1	0	2321.17	8907.37	6630620	2143	2163
20131023_EXQ8_HeSc_SA_ECM_old_14_3 (ECM_old_14_3)	Spectrin alpha chain, non-erythrocytic 1 OS=Mus musculus GN=Sptan1 PE=1 SV=1	A3KGU7,A3KGU9,B9EKJ1	Sptan1	287606	63	72	74	TDDYGRDLSSVQTLLTK	K	Q	0.997	45.3	27.6	16.8	44.3	0	1	0	0	1911.97	8219.41	5131980	2006	2022
20131023_EXQ8_HeSc_SA_ECM_old_14_3 (ECM_old_14_3)	Spectrin alpha chain, non-erythrocytic 1 OS=Mus musculus GN=Sptan1 PE=1 SV=1	A3KGU7,A3KGU9,B9EKJ1	Sptan1	287606	63	72	74	VLETAEDIQERR	K	Q	0.968	35.4	27.8	15.2	35.4	0	0	1	0	1458.75	3845.38	7755640	8	19
20131023_EXQ8_HeSc_SA_ECM_old_14_3 (ECM_old_14_3)	Spectrin alpha chain, non-erythrocytic 1 OS=Mus musculus GN=Sptan1 PE=1 SV=1	A3KGU7,A3KGU9,B9EKJ1	Sptan1	287606	63	72	74	VNSLGETAQR	K	L	0.997	61.2	30.1	16.8	61.2	0	1	0	0	1074.55	2321.28	724545	1289	1298
20131023_EXQ8_HeSc_SA_ECM_old_14_3 (ECM_old_14_3)	Spectrin alpha chain, non-erythrocytic 1 OS=Mus musculus GN=Sptan1 PE=1 SV=1	A3KGU7,A3KGU9,B9EKJ1	Sptan1	287606	63	72	74	YEALKEPMVARK	R	Q	0.95	30.2	25.3	14.9	30.2	0	0	1	0	1434.78	3892.26	2956910	766	777
20131023_EXQ8_HeSc_SA_ECM_old_14_3 (ECM_old_14_3)	Anti-colorectal carcinoma light chain OS=Mus musculus PE=1 SV=1	Q7TS98		26455.7	3	4	5	DSTYSMSSTLTLTK	K	D	0.997	78.8	27.2	17.9	78.8	0	3	0	0	1534.73	6807.84	6314210	192	205
20131023_EXQ8_HeSc_SA_ECM_old_14_3 (ECM_old_14_3)	Anti-colorectal carcinoma light chain OS=Mus musculus PE=1 SV=1	Q7TS98		26455.7	3	4	5	IDGSERQNGVLNSWTDQDSK	K	D	0.98	47.5	26.1	16	47.5	0	0	1	0	2249.04	5461.2	1177930	172	191
20131023_EXQ8_HeSc_SA_ECM_old_14_3 (ECM_old_14_3)	Anti-colorectal carcinoma light chain OS=Mus musculus PE=1 SV=1	Q7TS98		26455.7	3	4	5	TSTSPIVK	K	S	0.987	39.9	26.1	28.2	27.3	0	1	0	0	832.477	2452.26	882603	222	229
20131023_EXQ8_HeSc_SA_ECM_old_14_3 (ECM_old_14_3)	Centrosomal protein POC5 OS=Mus musculus GN=Poc5 PE=2 SV=1	Q9DBS8	Poc5	60955.8	4	4	4	LADQYFQR	K	T	0.99	42.5	25	15.7	42.5	0	1	0	0	1040.52	4599.99	5372740	255	262
20131023_EXQ8_HeSc_SA_ECM_old_14_3 (ECM_old_14_3)	Centrosomal protein POC5 OS=Mus musculus GN=Poc5 PE=2 SV=1	Q9DBS8	Poc5	60955.8	4	4	4	LAMLSGALENAK	R	A	0.997	66	27.2	17.5	65.6	0	1	0	0	1217.66	6949.48	4456420	307	318
20131023_EXQ8_HeSc_SA_ECM_old_14_3 (ECM_old_14_3)	Centrosomal protein POC5 OS=Mus musculus GN=Poc5 PE=2 SV=1	Q9DBS8	Poc5	60955.8	4	4	4	LENILDIWSSGLK	K	T	0.997	51.9	25.4	16.2	51.9	0	1	0	0	1487.81	11565.2	2832080	143	155
20131023_EXQ8_HeSc_SA_ECM_old_14_3 (ECM_old_14_3)	Centrosomal protein POC5 OS=Mus musculus GN=Poc5 PE=2 SV=1	Q9DBS8	Poc5	60955.8	4	4	4	TIHPESSISASR	R	S	0.991	43.7	25	15.7	43.7	0	0	1	0	1284.65	3072.43	2141500	526	537
20131023_EXQ8_HeSc_SA_ECM_old_14_3 (ECM_old_14_3)	Centrosome-associated protein CEP250 OS=Mus musculus GN=Cep250 PE=1 SV=2	A3KGJ7,E9Q5A8,Q60952	Cep250	276809	3	3	3	AALELLSLDLK	K	K	0.996	48	25	16	48	0	1	0	0	1185.71	10146.4	1747380	1448	1458
20131023_EXQ8_HeSc_SA_ECM_old_14_3 (ECM_old_14_3)	Centrosome-associated protein CEP250 OS=Mus musculus GN=Cep250 PE=1 SV=2	A3KGJ7,E9Q5A8,Q60952	Cep250	276809	3	3	3	AELQDRVTELSALLTQSQK	K	Q	0.962	38.7	25.9	15.4	38.7	0	0	1	0	2130.14	9441.51	1114610	278	296
20131023_EXQ8_HeSc_SA_ECM_old_14_3 (ECM_old_14_3)	Centrosome-associated protein CEP250 OS=Mus musculus GN=Cep250 PE=1 SV=2	A3KGJ7,E9Q5A8,Q60952	Cep250	276809	3	3	3	TSALQAALEQAHATLK	K	E	0.991	46.8	25.4	15.9	46.8	0	0	1	0	1652.9	8255.12	2157170	1832	1847
20131023_EXQ8_HeSc_SA_ECM_old_14_3 (ECM_old_14_3)	RNA helicase OS=Mus musculus GN=Ddx18 PE=1 SV=1	B2RUM8,Q8K363	Ddx18	74183.8	2	2	2	VPPFVDLNVSSHDGK	K	L	0.985	43.7	27.2	15.7	43.7	0	0	1	0	1610.82	7093.43	2634400	607	621
20131023_EXQ8_HeSc_SA_ECM_old_14_3 (ECM_old_14_3)	RNA helicase OS=Mus musculus GN=Ddx18 PE=1 SV=1	B2RUM8,Q8K363	Ddx18	74183.8	2	2	2	YHYELLNYIDLPVLAIHGK	K	Q	0.983	50.4	27.4	16.1	50.4	0	0	0	1	2271.22	11526.8	3554240	430	448
20131023_EXQ8_HeSc_SA_ECM_old_14_3 (ECM_old_14_3)	Peroxiredoxin-6 OS=Mus musculus GN=Prdx6 PE=1 SV=1	Q6GT24	Prdx6	24827.7	6	6	6	DFTPVCTTELGR	R	A	0.991	36.1	25	15.3	36.1	0	1	0	0	1395.66	6509.43	2571190	42	53
20131023_EXQ8_HeSc_SA_ECM_old_14_3 (ECM_old_14_3)	Peroxiredoxin-6 OS=Mus musculus GN=Prdx6 PE=1 SV=1	Q6GT24	Prdx6	24827.7	6	6	6	GESVMVVPTLSEEEAK	K	Q	0.987	34.3	28.1	15.1	34.3	0	1	0	0	1704.84	7509.77	3325410	184	199
20131023_EXQ8_HeSc_SA_ECM_old_14_3 (ECM_old_14_3)	Peroxiredoxin-6 OS=Mus musculus GN=Prdx6 PE=1 SV=1	Q6GT24	Prdx6	24827.7	6	6	6	LIALSIDSVEDHLAWSK	K	D	0.986	47.7	26.8	16	47.7	0	0	1	0	1897.01	10051.1	4623640	68	84
20131023_EXQ8_HeSc_SA_ECM_old_14_3 (ECM_old_14_3)	Peroxiredoxin-6 OS=Mus musculus GN=Prdx6 PE=1 SV=1	Q6GT24	Prdx6	24827.7	6	6	6	PGGLLLGDEAPNFEANTTIGR	M	I	0.997	70.9	28.9	17.4	70.9	0	1	0	0	2142.08	9150.77	3020940	2	22
20131023_EXQ8_HeSc_SA_ECM_old_14_3 (ECM_old_14_3)	Peroxiredoxin-6 OS=Mus musculus GN=Prdx6 PE=1 SV=1	Q6GT24	Prdx6	24827.7	6	6	6	VVDSLQLTGTKPVATPVDWKK	R	G	0.956	28.3	25	14.8	28.3	0	0	0	1	2282.28	7172.39	4386590	163	183
20131023_EXQ8_HeSc_SA_ECM_old_14_3 (ECM_old_14_3)	Peroxiredoxin-6 OS=Mus musculus GN=Prdx6 PE=1 SV=1	Q6GT24	Prdx6	24827.7	6	6	6	VVFIFGPDKK	R	L	0.946	29.4	25	14.8	29.4	0	0	1	0	1149.67	6935.17	3843600	133	142
20131023_EXQ8_HeSc_SA_ECM_old_14_3 (ECM_old_14_3)	14-3-3 protein epsilon OS=Mus musculus GN=Ywhae PE=1 SV=1	P62259,Q5SS40	Ywhae	29175	2	2	2	AAFDDAIAELDTLSEESYK	K	D	0.994	57.6	25	16.6	57.6	0	0	1	0	2087.97	11113.3	1634020	197	215
20131023_EXQ8_HeSc_SA_ECM_old_14_3 (ECM_old_14_3)	14-3-3 protein epsilon OS=Mus musculus GN=Ywhae PE=1 SV=1	P62259,Q5SS40	Ywhae	29175	2	2	2	YLAEFATGNDRK	R	E	0.978	41.6	25	15.6	41.6	0	0	1	0	1384.69	4419.76	4511380	131	142
20131023_EXQ8_HeSc_SA_ECM_old_14_3 (ECM_old_14_3)	Histone H2B type 1-H OS=Mus musculus GN=Hist1h2bh PE=1 SV=3	Q64478,Q6ZWY9	Hist1h2bc,Hist1h2bh	13906.6	7	12	43	AMGIMNSFVNDIFER	K	I	0.997	109	25	19.8	39.7	0	24	12	0	1759.81	11106.2	852525000	59	73
20131023_EXQ8_HeSc_SA_ECM_old_14_3 (ECM_old_14_3)	Histone H2B type 1-H OS=Mus musculus GN=Hist1h2bh PE=1 SV=3	Q64478,Q6ZWY9	Hist1h2bc,Hist1h2bh	13906.6	7	12	43	AMGIMNSFVNDIFERIAGEASR	K	L	0.946	35.4	27	15.2	35.4	0	0	1	0	2428.17	13507.6	1787540	59	80
20131023_EXQ8_HeSc_SA_ECM_old_14_3 (ECM_old_14_3)	Histone H2B type 1-H OS=Mus musculus GN=Hist1h2bh PE=1 SV=3	Q64478,Q6ZWY9	Hist1h2bc,Hist1h2bh	13906.6	7	12	43	EIQTAVRLLLPGELAK	R	H	0.997	45.2	25	15.8	45.2	0	1	0	0	1751.04	9471.79	10796000	94	109
20131023_EXQ8_HeSc_SA_ECM_old_14_3 (ECM_old_14_3)	Histone H2B type 1-H OS=Mus musculus GN=Hist1h2bh PE=1 SV=3	Q64478,Q6ZWY9	Hist1h2bc,Hist1h2bh	13906.6	7	12	43	KESYSVYVYK	R	V	0.985	41.7	26	15.6	41.7	0	0	1	0	1265.64	4391.74	3328830	35	44
20131023_EXQ8_HeSc_SA_ECM_old_14_3 (ECM_old_14_3)	Histone H2B type 1-H OS=Mus musculus GN=Hist1h2bh PE=1 SV=3	Q64478,Q6ZWY9	Hist1h2bc,Hist1h2bh	13906.6	7	12	43	LLLPGELAK	R	H	0.992	35.8	25	39.3	11.8	0	2	0	0	953.603	7356.81	1512820000	101	109
20131023_EXQ8_HeSc_SA_ECM_old_14_3 (ECM_old_14_3)	Histone H2B type 1-H OS=Mus musculus GN=Hist1h2bh PE=1 SV=3	Q64478,Q6ZWY9	Hist1h2bc,Hist1h2bh	13906.6	7	12	43	LLLPGELAKHAVSEGTK	R	A	0.956	29	25	14.8	29	0	0	0	1	1763.01	6734.13	1633390	101	117
20131023_EXQ8_HeSc_SA_ECM_old_14_3 (ECM_old_14_3)	Histone H2B type 1-H OS=Mus musculus GN=Hist1h2bh PE=1 SV=3	Q64478,Q6ZWY9	Hist1h2bc,Hist1h2bh	13906.6	7	12	43	QVHPDTGISSK	K	A	0.981	42.9	26	22.4	36.2	0	1	0	0	1168.6	2026.87	20750400	48	58
20131023_EXQ8_HeSc_SA_ECM_old_14_3 (ECM_old_14_3)	Uncharacterized protein OS=Mus musculus GN=Flot2 PE=2 SV=1	Q3UEG9,Q5SS83,Q60634,Q9DC36	Flot2	47037.8	3	3	3	IGEAEAAVIEAMGK	K	A	0.997	64.6	26.7	17	64.6	0	1	0	0	1388.71	8042.46	3113530	322	335
20131023_EXQ8_HeSc_SA_ECM_old_14_3 (ECM_old_14_3)	Uncharacterized protein OS=Mus musculus GN=Flot2 PE=2 SV=1	Q3UEG9,Q5SS83,Q60634,Q9DC36	Flot2	47037.8	3	3	3	MALVLEALPQIAAK	K	I	0.997	59.7	25	16.7	59.7	0	1	0	0	1467.86	10627	3077900	357	370
20131023_EXQ8_HeSc_SA_ECM_old_14_3 (ECM_old_14_3)	Uncharacterized protein OS=Mus musculus GN=Flot2 PE=2 SV=1	Q3UEG9,Q5SS83,Q60634,Q9DC36	Flot2	47037.8	3	3	3	QVLLAQAEAEK	K	I	0.997	43.7	26.1	15.7	43.7	0	1	0	0	1199.66	4825.26	3218950	308	318
20131023_EXQ8_HeSc_SA_ECM_old_14_3 (ECM_old_14_3)	Clusterin OS=Mus musculus GN=Clu PE=1 SV=1	Q06890,Q549A5	Clu	51656.1	9	11	12	ASGIIDTLFQDR	R	F	0.997	73.4	26.9	22.4	68.6	0	2	0	0	1335.69	8965.96	9226560	182	193
20131023_EXQ8_HeSc_SA_ECM_old_14_3 (ECM_old_14_3)	Clusterin OS=Mus musculus GN=Clu PE=1 SV=1	Q06890,Q549A5	Clu	51656.1	9	11	12	EDALEDTRDSEMK	K	L	0.997	45.9	25	15.9	45.9	0	1	0	0	1554.66	2371.7	220150	81	93
20131023_EXQ8_HeSc_SA_ECM_old_14_3 (ECM_old_14_3)	Clusterin OS=Mus musculus GN=Clu PE=1 SV=1	Q06890,Q549A5	Clu	51656.1	9	11	12	EIQNAVQGVK	K	H	0.997	42.7	26.4	15.7	42.7	0	1	0	0	1085.6	3466.33	9874620	44	53
20131023_EXQ8_HeSc_SA_ECM_old_14_3 (ECM_old_14_3)	Clusterin OS=Mus musculus GN=Clu PE=1 SV=1	Q06890,Q549A5	Clu	51656.1	9	11	12	ELHDPHYFSPIGFPHK	R	R	0.966	35.2	27.3	15.2	35.2	0	0	1	0	1920.94	6691.25	33332900	198	213
20131023_EXQ8_HeSc_SA_ECM_old_14_3 (ECM_old_14_3)	Clusterin OS=Mus musculus GN=Clu PE=1 SV=1	Q06890,Q549A5	Clu	51656.1	9	11	12	FMDTVAEK	K	A	0.99	41	25	15.6	41	0	1	0	0	956.439	2681.87	4007920	429	436
20131023_EXQ8_HeSc_SA_ECM_old_14_3 (ECM_old_14_3)	Clusterin OS=Mus musculus GN=Clu PE=1 SV=1	Q06890,Q549A5	Clu	51656.1	9	11	12	LFDSDPITVVLPEEVSK	K	D	0.997	71.1	27.4	17.4	71.1	0	1	1	0	1888	10486.1	17680800	408	424
20131023_EXQ8_HeSc_SA_ECM_old_14_3 (ECM_old_14_3)	Clusterin OS=Mus musculus GN=Clu PE=1 SV=1	Q06890,Q549A5	Clu	51656.1	9	11	12	SLLNSLEEAK	K	K	0.997	53.3	27.7	22.3	47.4	0	1	0	0	1103.59	6808.13	6392010	68	77
20131023_EXQ8_HeSc_SA_ECM_old_14_3 (ECM_old_14_3)	Clusterin OS=Mus musculus GN=Clu PE=1 SV=1	Q06890,Q549A5	Clu	51656.1	9	11	12	SLLNSLEEAKK	K	K	0.997	65.9	25.4	17.1	65.9	0	1	1	0	1231.69	5752.01	15474500	68	78
20131023_EXQ8_HeSc_SA_ECM_old_14_3 (ECM_old_14_3)	Clusterin OS=Mus musculus GN=Clu PE=1 SV=1	Q06890,Q549A5	Clu	51656.1	9	11	12	VSTVTTHSSDSEVPSR	R	V	0.995	55.7	26.8	16.5	55.7	0	0	1	0	1688.81	2814.37	3672130	385	400
20131023_EXQ8_HeSc_SA_ECM_old_14_3 (ECM_old_14_3)	40S ribosomal protein S2 OS=Mus musculus GN=Rps2 PE=1 SV=3	P25444,Q3TL20,Q3TXS9,Q58EU3	Rps2	31232.2	2	2	2	ESEIIDFFLGASLKDEVLK	K	I	0.956	32.4	26.6	15	32.4	0	0	1	0	2153.14	12578	1557600	90	108
20131023_EXQ8_HeSc_SA_ECM_old_14_3 (ECM_old_14_3)	40S ribosomal protein S2 OS=Mus musculus GN=Rps2 PE=1 SV=3	P25444,Q3TL20,Q3TXS9,Q58EU3	Rps2	31232.2	2	2	2	SLEEIYLFSLPIK	K	E	0.997	67.1	25	17.2	67.1	0	1	0	0	1551.87	12021.8	1857840	77	89
20131023_EXQ8_HeSc_SA_ECM_old_14_3 (ECM_old_14_3)	Uncharacterized protein OS=Mus musculus GN=Lima1 PE=2 SV=1	Q8C7S2,Q9ERG0	Lima1	84059.9	2	2	2	SSAIVEIFSK	K	Y	0.982	31.1	25	14.9	31.1	0	1	0	0	1080.59	7801.4	3177340	31	40
20131023_EXQ8_HeSc_SA_ECM_old_14_3 (ECM_old_14_3)	Uncharacterized protein OS=Mus musculus GN=Lima1 PE=2 SV=1	Q8C7S2,Q9ERG0	Lima1	84059.9	2	2	2	VGVLAASMEAK	K	A	0.997	62	26.6	16.9	62	0	1	0	0	1075.58	5328.54	3397870	499	509
20131023_EXQ8_HeSc_SA_ECM_old_14_3 (ECM_old_14_3)	Pregnancy zone protein OS=Mus musculus GN=Pzp PE=1 SV=3	Q61838	Pzp	165854	3	3	3	ALLAYAFALAGNK	K	A	0.997	56.9	25	16.6	56.9	0	1	0	0	1322.75	10276	1575590	1160	1172
20131023_EXQ8_HeSc_SA_ECM_old_14_3 (ECM_old_14_3)	Pregnancy zone protein OS=Mus musculus GN=Pzp PE=1 SV=3	Q61838	Pzp	165854	3	3	3	APFALQVNTLPLNFDK	K	A	0.986	44.2	25.2	15.8	44.2	0	0	1	0	1787.97	10866.1	717106	1358	1373
20131023_EXQ8_HeSc_SA_ECM_old_14_3 (ECM_old_14_3)	Pregnancy zone protein OS=Mus musculus GN=Pzp PE=1 SV=3	Q61838	Pzp	165854	3	3	3	LLTDQAVDK	K	D	0.997	53.3	26.6	27.6	42	0	1	0	0	1002.55	3730.85	611596	73	81
20131023_EXQ8_HeSc_SA_ECM_old_14_3 (ECM_old_14_3)	Voltage-dependent anion-selective channel protein 1 OS=Mus musculus GN=Vdac1 PE=1 SV=3	Q60932	Vdac1	32352.7	3	3	4	LTFDSSFSPNTGKK	K	N	0.99	47.6	27.1	16	47.6	0	0	1	0	1528.76	5565.74	4815690	110	123
20131023_EXQ8_HeSc_SA_ECM_old_14_3 (ECM_old_14_3)	Voltage-dependent anion-selective channel protein 1 OS=Mus musculus GN=Vdac1 PE=1 SV=3	Q60932	Vdac1	32352.7	3	3	4	LTLSALLDGK	K	N	0.997	65.4	25	26.1	0	0	2	0	0	1030.61	8735.58	8359980	270	279
20131023_EXQ8_HeSc_SA_ECM_old_14_3 (ECM_old_14_3)	Voltage-dependent anion-selective channel protein 1 OS=Mus musculus GN=Vdac1 PE=1 SV=3	Q60932	Vdac1	32352.7	3	3	4	YQVDPDACFSAK	K	V	0.996	41	25	15.6	41	0	1	0	0	1400.62	5403.35	3561700	238	249
20131023_EXQ8_HeSc_SA_ECM_old_14_3 (ECM_old_14_3)	Voltage-dependent anion-selective channel protein 2 OS=Mus musculus GN=Vdac2 PE=1 SV=1	G3UX26,Q60930	Vdac2	31733.6	2	2	2	LTFDTTFSPNTGKK	K	S	0.97	35.8	27	15.2	35.8	0	0	1	0	1556.8	6065.31	4071570	109	122
20131023_EXQ8_HeSc_SA_ECM_old_14_3 (ECM_old_14_3)	Voltage-dependent anion-selective channel protein 2 OS=Mus musculus GN=Vdac2 PE=1 SV=1	G3UX26,Q60930	Vdac2	31733.6	2	2	2	LTLSALVDGK	K	S	0.997	63.1	25.3	16.9	63.1	0	1	0	0	1016.6	7713.83	2485700	269	278
20131023_EXQ8_HeSc_SA_ECM_old_14_3 (ECM_old_14_3)	Elongation factor 2 OS=Mus musculus GN=Eef2 PE=1 SV=2	P58252,Q3TX47,Q3UDC8,Q3UMI7,Q8C153	Eef2	95316	4	4	4	GVQYLNEIK	K	D	0.968	28.4	25.2	14.8	28.4	0	1	0	0	1063.58	5590.93	3788760	668	676
20131023_EXQ8_HeSc_SA_ECM_old_14_3 (ECM_old_14_3)	Elongation factor 2 OS=Mus musculus GN=Eef2 PE=1 SV=2	P58252,Q3TX47,Q3UDC8,Q3UMI7,Q8C153	Eef2	95316	4	4	4	TFCQLILDPIFK	R	V	0.997	46.1	25.7	15.9	46.1	0	1	0	0	1494.8	11338.4	1522820	288	299
20131023_EXQ8_HeSc_SA_ECM_old_14_3 (ECM_old_14_3)	Elongation factor 2 OS=Mus musculus GN=Eef2 PE=1 SV=2	P58252,Q3TX47,Q3UDC8,Q3UMI7,Q8C153	Eef2	95316	4	4	4	VFSGVVSTGLK	R	V	0.997	57.4	25	16.6	57.4	0	1	0	0	1093.63	6066.98	5643340	416	426
20131023_EXQ8_HeSc_SA_ECM_old_14_3 (ECM_old_14_3)	Elongation factor 2 OS=Mus musculus GN=Eef2 PE=1 SV=2	P58252,Q3TX47,Q3UDC8,Q3UMI7,Q8C153	Eef2	95316	4	4	4	VNFTVDQIR	M	A	0.997	52.7	27.8	16.3	52.7	0	1	0	0	1091.58	6113.43	3033670	2	10
20131023_EXQ8_HeSc_SA_ECM_old_14_3 (ECM_old_14_3)	Histone H2A type 2-B OS=Mus musculus GN=Hist2h2ab PE=1 SV=3	Q64522	Hist2h2ab	14013.8	5	9	11	AGLQFPVGR	R	V	0.997	53.6	26	32.3	37.7	0	1	0	0	944.531	6390.1	124396000	22	30
20131023_EXQ8_HeSc_SA_ECM_old_14_3 (ECM_old_14_3)	Histone H2A type 2-B OS=Mus musculus GN=Hist2h2ab PE=1 SV=3	Q64522	Hist2h2ab	14013.8	5	9	11	GNYAERVGAGAPVYMAAVLEYLTAEILELAGNAAR	K	D	0.997	64	26.4	17	64	0	0	0	0	3623.85	14882.8	5334160	38	72
20131023_EXQ8_HeSc_SA_ECM_old_14_3 (ECM_old_14_3)	Histone H2A type 2-B OS=Mus musculus GN=Hist2h2ab PE=1 SV=3	Q64522	Hist2h2ab	14013.8	5	9	11	LLGGVTIAQGGVLPNIQAVLLPK	K	K	0.997	66.1	25	17.1	66.1	0	1	2	0	2271.38	12769.4	10049300	97	119
20131023_EXQ8_HeSc_SA_ECM_old_14_3 (ECM_old_14_3)	Histone H2A type 2-B OS=Mus musculus GN=Hist2h2ab PE=1 SV=3	Q64522	Hist2h2ab	14013.8	5	9	11	VGAGAPVYMAAVLEYLTAEILELAGNAAR	R	D	0.997	86	25.4	18.4	86	0	0	1	1	2933.54	14940	869961000	44	72
20131023_EXQ8_HeSc_SA_ECM_old_14_3 (ECM_old_14_3)	Histone H2A type 2-B OS=Mus musculus GN=Hist2h2ab PE=1 SV=3	Q64522	Hist2h2ab	14013.8	5	9	11	VGAGAPVYMAAVLEYLTAEILELAGNAARDNKK	R	T	0.997	60.7	25	16.8	7.81	0	0	0	2	3434.8	14660.2	346982000	44	76
20131023_EXQ8_HeSc_SA_ECM_old_14_3 (ECM_old_14_3)	ADP/ATP translocase 1 OS=Mus musculus GN=Slc25a4 PE=1 SV=4	P48962,Q8BVI9	Slc25a4	32905.4	4	4	4	DEGANAFFK	K	G	0.992	37.3	25	15.3	37.3	0	1	0	0	998.458	5454.83	2106020	264	272
20131023_EXQ8_HeSc_SA_ECM_old_14_3 (ECM_old_14_3)	ADP/ATP translocase 1 OS=Mus musculus GN=Slc25a4 PE=1 SV=4	P48962,Q8BVI9	Slc25a4	32905.4	4	4	4	EQGFLSFWR	K	G	0.99	32.5	25	15	32.5	0	1	0	0	1169.57	9737.19	1286410	64	72
20131023_EXQ8_HeSc_SA_ECM_old_14_3 (ECM_old_14_3)	ADP/ATP translocase 1 OS=Mus musculus GN=Slc25a4 PE=1 SV=4	P48962,Q8BVI9	Slc25a4	32905.4	4	4	4	LLLQVQHASK	K	Q	0.976	35.9	25	15.2	35.9	0	0	1	0	1136.68	4409.21	6968630	34	43
20131023_EXQ8_HeSc_SA_ECM_old_14_3 (ECM_old_14_3)	ADP/ATP translocase 1 OS=Mus musculus GN=Slc25a4 PE=1 SV=4	P48962,Q8BVI9	Slc25a4	32905.4	4	4	4	YFPTQALNFAFK	R	D	0.977	35.8	26.5	15.2	35.8	0	1	0	0	1446.74	10080.3	4153420	81	92
20131023_EXQ8_HeSc_SA_ECM_old_14_3 (ECM_old_14_3)	Integral membrane protein 2B OS=Mus musculus GN=Itm2b PE=1 SV=1	O89051,Q3UCT9,Q9JME4	Itm2b	30260.8	3	3	4	DDVILNEPSADAPAAR	K	Y	0.995	37.7	26.2	15.4	37.7	0	1	0	0	1653.81	5764.55	1555060	96	111
20131023_EXQ8_HeSc_SA_ECM_old_14_3 (ECM_old_14_3)	Integral membrane protein 2B OS=Mus musculus GN=Itm2b PE=1 SV=1	O89051,Q3UCT9,Q9JME4	Itm2b	30260.8	3	3	4	KLTAYLDLNLDK	K	C	0.95	31.3	25	15	31.3	0	0	1	0	1406.79	7712.36	2299590	152	163
20131023_EXQ8_HeSc_SA_ECM_old_14_3 (ECM_old_14_3)	Integral membrane protein 2B OS=Mus musculus GN=Itm2b PE=1 SV=1	O89051,Q3UCT9,Q9JME4	Itm2b	30260.8	3	3	4	NLLELLINIK	K	A	0.985	40.4	25	15.5	40.4	0	2	0	0	1182.75	12731.5	3468800	179	188
20131023_EXQ8_HeSc_SA_ECM_old_14_3 (ECM_old_14_3)	Murinoglobulin-1 OS=Mus musculus GN=Mug1 PE=1 SV=3	P28665	Mug1	165299	17	18	18	AFIFIDESHITHAFTWLSQK	R	Q	0.971	36.7	27.4	15.3	36.7	0	0	1	1	2391.21	11394.6	13614900	1056	1075
20131023_EXQ8_HeSc_SA_ECM_old_14_3 (ECM_old_14_3)	Murinoglobulin-1 OS=Mus musculus GN=Mug1 PE=1 SV=3	P28665	Mug1	165299	17	18	18	ALMAYAFALAGNQNK	K	R	0.956	32.2	26.5	15	32.2	0	0	1	0	1582.8	9210.29	1467270	1150	1164
20131023_EXQ8_HeSc_SA_ECM_old_14_3 (ECM_old_14_3)	Murinoglobulin-1 OS=Mus musculus GN=Mug1 PE=1 SV=3	P28665	Mug1	165299	17	18	18	EEHSFTVMEFVLPR	K	F	0.98	40.5	28.5	15.5	40.5	0	0	1	0	1720.84	9981.32	3265820	215	228
20131023_EXQ8_HeSc_SA_ECM_old_14_3 (ECM_old_14_3)	Murinoglobulin-1 OS=Mus musculus GN=Mug1 PE=1 SV=3	P28665	Mug1	165299	17	18	18	ESVVFVQTDKPVYKPGQSVK	K	F	0.958	31.4	25.6	15	31.4	0	0	1	0	2235.2	5689.23	3055690	126	145
20131023_EXQ8_HeSc_SA_ECM_old_14_3 (ECM_old_14_3)	Murinoglobulin-1 OS=Mus musculus GN=Mug1 PE=1 SV=3	P28665	Mug1	165299	17	18	18	FALEIPVEFSMVPMAK	K	M	0.989	45.6	26.9	15.8	7.63	0	0	1	0	1824.93	11988.4	2188930	516	531
20131023_EXQ8_HeSc_SA_ECM_old_14_3 (ECM_old_14_3)	Murinoglobulin-1 OS=Mus musculus GN=Mug1 PE=1 SV=3	P28665	Mug1	165299	17	18	18	FSTSQSLPASQTR	R	L	0.997	55.7	26.7	16.5	55.7	0	1	0	0	1409.7	4109.26	2156080	564	576
20131023_EXQ8_HeSc_SA_ECM_old_14_3 (ECM_old_14_3)	Murinoglobulin-1 OS=Mus musculus GN=Mug1 PE=1 SV=3	P28665	Mug1	165299	17	18	18	GGVDDEMTLSAYITMALLESSLPATHPVVSK	K	A	0.957	32.7	27.5	15	32.7	0	0	1	0	3232.61	14056.8	1004530	1095	1125
20131023_EXQ8_HeSc_SA_ECM_old_14_3 (ECM_old_14_3)	Murinoglobulin-1 OS=Mus musculus GN=Mug1 PE=1 SV=3	P28665	Mug1	165299	17	18	18	HTSSWLVTPK	R	S	0.966	28.6	25	14.8	28.6	0	1	0	0	1155.62	4950.08	3415650	856	865
20131023_EXQ8_HeSc_SA_ECM_old_14_3 (ECM_old_14_3)	Murinoglobulin-1 OS=Mus musculus GN=Mug1 PE=1 SV=3	P28665	Mug1	165299	17	18	18	HVAYAVYSLSK	K	S	0.997	58.5	26.3	16.7	58.5	0	1	0	0	1237.66	5048.74	6881640	436	446
20131023_EXQ8_HeSc_SA_ECM_old_14_3 (ECM_old_14_3)	Murinoglobulin-1 OS=Mus musculus GN=Mug1 PE=1 SV=3	P28665	Mug1	165299	17	18	18	LSSSDEEDFLYVDIK	R	G	0.997	59.6	25	16.7	59.6	0	1	0	0	1759.83	8805.15	3876260	94	108
20131023_EXQ8_HeSc_SA_ECM_old_14_3 (ECM_old_14_3)	Murinoglobulin-1 OS=Mus musculus GN=Mug1 PE=1 SV=3	P28665	Mug1	165299	17	18	18	LTAQPAPSPEDLTLSMSTIMWLTK	R	Q	0.99	49.2	26.5	16.1	49.2	0	0	1	0	2631.34	13239.3	2168320	1219	1242
20131023_EXQ8_HeSc_SA_ECM_old_14_3 (ECM_old_14_3)	Murinoglobulin-1 OS=Mus musculus GN=Mug1 PE=1 SV=3	P28665	Mug1	165299	17	18	18	MLRPLNELLPLAYIEDPKK	K	N	0.989	39.5	25	15.5	3.5	0	0	0	1	2269.26	10325.3	1684830	154	172
20131023_EXQ8_HeSc_SA_ECM_old_14_3 (ECM_old_14_3)	Murinoglobulin-1 OS=Mus musculus GN=Mug1 PE=1 SV=3	P28665	Mug1	165299	17	18	18	MSLVLPPTVVK	K	D	0.974	32	25	15	32	0	1	0	0	1183.71	8693.04	2965370	933	943
20131023_EXQ8_HeSc_SA_ECM_old_14_3 (ECM_old_14_3)	Murinoglobulin-1 OS=Mus musculus GN=Mug1 PE=1 SV=3	P28665	Mug1	165299	17	18	18	NLFDELVLDK	K	D	0.997	46.9	25.1	15.9	46.9	0	1	0	0	1205.64	10083.7	6066810	72	81
20131023_EXQ8_HeSc_SA_ECM_old_14_3 (ECM_old_14_3)	Murinoglobulin-1 OS=Mus musculus GN=Mug1 PE=1 SV=3	P28665	Mug1	165299	17	18	18	SSGSLFNNAMK	R	G	0.997	56.6	25	16.5	56.6	0	1	0	0	1155.55	5153.51	4953450	1084	1094
20131023_EXQ8_HeSc_SA_ECM_old_14_3 (ECM_old_14_3)	Murinoglobulin-1 OS=Mus musculus GN=Mug1 PE=1 SV=3	P28665	Mug1	165299	17	18	18	TTLVTIQSTGSFSQK	K	F	0.997	84.7	25.6	18.3	84.7	0	1	0	0	1597.84	6401.57	2027820	1277	1291
20131023_EXQ8_HeSc_SA_ECM_old_14_3 (ECM_old_14_3)	Murinoglobulin-1 OS=Mus musculus GN=Mug1 PE=1 SV=3	P28665	Mug1	165299	17	18	18	YGAVTFSR	K	S	0.99	33.6	25.4	15.1	33.6	0	1	0	0	900.457	4310.73	5268320	1266	1273
20131023_EXQ8_HeSc_SA_ECM_old_14_3 (ECM_old_14_3)	Myosin-14 OS=Mus musculus GN=Myh14 PE=1 SV=1	Q6URW6	Myh14	228588	58	73	75	AAEQAASDLRTQVTELEDELTAAEDAK	K	L	0.972	34.3	27.4	15.1	34.3	0	0	0	1	2875.38	10962.4	1789960	1557	1583
20131023_EXQ8_HeSc_SA_ECM_old_14_3 (ECM_old_14_3)	Myosin-14 OS=Mus musculus GN=Myh14 PE=1 SV=1	Q6URW6	Myh14	228588	58	73	75	ADLLLEPCSHYR	K	F	0.988	54.3	26.1	16.4	54.3	0	0	1	0	1473.72	5966.88	5211920	321	332
20131023_EXQ8_HeSc_SA_ECM_old_14_3 (ECM_old_14_3)	Myosin-14 OS=Mus musculus GN=Myh14 PE=1 SV=1	Q6URW6	Myh14	228588	58	73	75	AEDMAELTCLNEASVLHNLRER	K	Y	0.958	31.3	27.5	15	31.3	0	0	1	0	2571.23	8592.88	5402610	103	124
20131023_EXQ8_HeSc_SA_ECM_old_14_3 (ECM_old_14_3)	Myosin-14 OS=Mus musculus GN=Myh14 PE=1 SV=1	Q6URW6	Myh14	228588	58	73	75	ALEEESRAHEVSMQELR	K	Q	0.961	31.5	26.8	15	31.5	0	0	0	1	2013.97	4708.14	5773950	1203	1219
20131023_EXQ8_HeSc_SA_ECM_old_14_3 (ECM_old_14_3)	Myosin-14 OS=Mus musculus GN=Myh14 PE=1 SV=1	Q6URW6	Myh14	228588	58	73	75	ALRAELEALLSSKDDVGK	R	N	0.997	67.8	25.5	17.2	67.8	0	0	1	1	1915.05	8411.09	7432520	1529	1546
20131023_EXQ8_HeSc_SA_ECM_old_14_3 (ECM_old_14_3)	Myosin-14 OS=Mus musculus GN=Myh14 PE=1 SV=1	Q6URW6	Myh14	228588	58	73	75	AQAELESVSTALSEAESK	R	A	0.997	96.1	27.2	19	96.1	0	1	0	0	1849.9	7750.18	3342870	1306	1323
20131023_EXQ8_HeSc_SA_ECM_old_14_3 (ECM_old_14_3)	Myosin-14 OS=Mus musculus GN=Myh14 PE=1 SV=1	Q6URW6	Myh14	228588	58	73	75	DLGEELEALRGELEDTLDSTNAQQELR	R	S	0.997	87.5	27.3	18.5	87.5	0	0	1	1	3044.47	12943.7	8671020	1164	1190
20131023_EXQ8_HeSc_SA_ECM_old_14_3 (ECM_old_14_3)	Myosin-14 OS=Mus musculus GN=Myh14 PE=1 SV=1	Q6URW6	Myh14	228588	58	73	75	EAETLTQRLAEK	R	T	0.97	41.8	29.3	15.6	41.8	0	0	1	0	1388.74	4272.89	7035840	1421	1432
20131023_EXQ8_HeSc_SA_ECM_old_14_3 (ECM_old_14_3)	Myosin-14 OS=Mus musculus GN=Myh14 PE=1 SV=1	Q6URW6	Myh14	228588	58	73	75	ELSSAESQLHDTQELLQEETR	K	A	0.994	50.9	27	16.2	50.9	0	0	1	0	2443.16	7665.33	5180860	1330	1350
20131023_EXQ8_HeSc_SA_ECM_old_14_3 (ECM_old_14_3)	Myosin-14 OS=Mus musculus GN=Myh14 PE=1 SV=1	Q6URW6	Myh14	228588	58	73	75	ERNTDQATMPDNTAAQK	K	L	0.961	31.7	25	15	31.7	0	0	1	0	1890.86	2428.52	1093890	387	403
20131023_EXQ8_HeSc_SA_ECM_old_14_3 (ECM_old_14_3)	Myosin-14 OS=Mus musculus GN=Myh14 PE=1 SV=1	Q6URW6	Myh14	228588	58	73	75	EVVLQVDEERR	K	V	0.981	39.6	26.2	36.7	18.4	0	0	1	0	1371.72	4336.12	5237430	1874	1884
20131023_EXQ8_HeSc_SA_ECM_old_14_3 (ECM_old_14_3)	Myosin-14 OS=Mus musculus GN=Myh14 PE=1 SV=1	Q6URW6	Myh14	228588	58	73	75	GLEAEVLR	K	L	0.99	40.9	27.5	21.9	34.5	0	1	0	0	886.499	5350.49	8579080	1705	1712
20131023_EXQ8_HeSc_SA_ECM_old_14_3 (ECM_old_14_3)	Myosin-14 OS=Mus musculus GN=Myh14 PE=1 SV=1	Q6URW6	Myh14	228588	58	73	75	GLEAEVLRLQEELAASDR	K	A	0.977	38.4	26.8	15.4	38.4	0	0	1	0	1999.05	10378.4	8406280	1705	1722
20131023_EXQ8_HeSc_SA_ECM_old_14_3 (ECM_old_14_3)	Myosin-14 OS=Mus musculus GN=Myh14 PE=1 SV=1	Q6URW6	Myh14	228588	58	73	75	HSQALVEMAEQLEQAR	R	R	0.989	54	26.5	16.4	54	0	0	1	0	1839.9	8367.92	17851000	1222	1237
20131023_EXQ8_HeSc_SA_ECM_old_14_3 (ECM_old_14_3)	Myosin-14 OS=Mus musculus GN=Myh14 PE=1 SV=1	Q6URW6	Myh14	228588	58	73	75	KFEEDLLLLEDQNSK	K	L	0.997	77.7	28.1	17.9	77.7	0	1	0	0	1820.93	7931.62	3333440	1003	1017
20131023_EXQ8_HeSc_SA_ECM_old_14_3 (ECM_old_14_3)	Myosin-14 OS=Mus musculus GN=Myh14 PE=1 SV=1	Q6URW6	Myh14	228588	58	73	75	KLELELEELK	K	A	0.997	66.3	25	56.1	27.4	0	1	1	0	1243.71	7211.27	19861200	1642	1651
20131023_EXQ8_HeSc_SA_ECM_old_14_3 (ECM_old_14_3)	Myosin-14 OS=Mus musculus GN=Myh14 PE=1 SV=1	Q6URW6	Myh14	228588	58	73	75	KQELELVVTELEAR	R	V	0.997	80.4	25.5	18	80.4	0	1	1	0	1656.92	8557.63	12714700	938	951
20131023_EXQ8_HeSc_SA_ECM_old_14_3 (ECM_old_14_3)	Myosin-14 OS=Mus musculus GN=Myh14 PE=1 SV=1	Q6URW6	Myh14	228588	58	73	75	LAEFSSQAAEEEEK	R	V	0.997	49.2	25	16.1	49.2	0	1	0	0	1567.71	4406.9	5120520	1029	1042
20131023_EXQ8_HeSc_SA_ECM_old_14_3 (ECM_old_14_3)	Myosin-14 OS=Mus musculus GN=Myh14 PE=1 SV=1	Q6URW6	Myh14	228588	58	73	75	LAQAEEQLEQESR	K	E	0.997	70.3	25.2	17.4	70.3	0	1	0	0	1530.74	4045.52	2031610	1844	1856
20131023_EXQ8_HeSc_SA_ECM_old_14_3 (ECM_old_14_3)	Myosin-14 OS=Mus musculus GN=Myh14 PE=1 SV=1	Q6URW6	Myh14	228588	58	73	75	LAQAEEQLEQESRER	K	I	0.987	43.7	27.3	15.7	43.7	0	1	1	0	1815.88	4077.38	6626470	1844	1858
20131023_EXQ8_HeSc_SA_ECM_old_14_3 (ECM_old_14_3)	Myosin-14 OS=Mus musculus GN=Myh14 PE=1 SV=1	Q6URW6	Myh14	228588	58	73	75	LESQLQEVQGR	R	S	0.997	74.7	26.7	17.7	74.7	0	1	0	0	1286.67	4018.46	2933250	1278	1288
20131023_EXQ8_HeSc_SA_ECM_old_14_3 (ECM_old_14_3)	Myosin-14 OS=Mus musculus GN=Myh14 PE=1 SV=1	Q6URW6	Myh14	228588	58	73	75	LGEEDAGAR	R	A	0.994	52.3	25	29	39.5	0	1	0	0	917.432	1668.47	744459	1822	1830
20131023_EXQ8_HeSc_SA_ECM_old_14_3 (ECM_old_14_3)	Myosin-14 OS=Mus musculus GN=Myh14 PE=1 SV=1	Q6URW6	Myh14	228588	58	73	75	LLEERLAEFSSQAAEEEEK	R	V	0.97	39.2	27.3	15.5	39.2	0	0	1	0	2208.07	7338.37	4484320	1024	1042
20131023_EXQ8_HeSc_SA_ECM_old_14_3 (ECM_old_14_3)	Myosin-14 OS=Mus musculus GN=Myh14 PE=1 SV=1	Q6URW6	Myh14	228588	58	73	75	LQEELAASDR	R	A	0.997	55.3	25.9	35.9	35.9	0	1	0	0	1131.56	3410.07	1480450	1713	1722
20131023_EXQ8_HeSc_SA_ECM_old_14_3 (ECM_old_14_3)	Myosin-14 OS=Mus musculus GN=Myh14 PE=1 SV=1	Q6URW6	Myh14	228588	58	73	75	LQEELAASDRAR	R	R	0.98	40.1	26.8	22.8	32.8	0	0	1	0	1358.7	3114.62	2088420	1713	1724
20131023_EXQ8_HeSc_SA_ECM_old_14_3 (ECM_old_14_3)	Myosin-14 OS=Mus musculus GN=Myh14 PE=1 SV=1	Q6URW6	Myh14	228588	58	73	75	LQQELDDATVDLGQQK	R	Q	0.997	92.7	28.1	18.8	92.7	0	1	0	0	1800.9	6105.59	6709850	1446	1461
20131023_EXQ8_HeSc_SA_ECM_old_14_3 (ECM_old_14_3)	Myosin-14 OS=Mus musculus GN=Myh14 PE=1 SV=1	Q6URW6	Myh14	228588	58	73	75	LQRAQAELESVSTALSEAESK	K	A	0.997	67.1	27.2	17.2	67.1	0	0	1	0	2247.15	7966.96	4101820	1303	1323
20131023_EXQ8_HeSc_SA_ECM_old_14_3 (ECM_old_14_3)	Myosin-14 OS=Mus musculus GN=Myh14 PE=1 SV=1	Q6URW6	Myh14	228588	58	73	75	LRLEVTVQALK	K	A	0.956	33.2	25	15.1	33.2	0	0	1	0	1269.79	7183.49	4760380	1584	1594
20131023_EXQ8_HeSc_SA_ECM_old_14_3 (ECM_old_14_3)	Myosin-14 OS=Mus musculus GN=Myh14 PE=1 SV=1	Q6URW6	Myh14	228588	58	73	75	LSQLEEELEEEQNNSELLK	R	D	0.992	64.9	27.1	17.1	64.9	0	1	1	0	2274.1	8394.74	5707470	1759	1777
20131023_EXQ8_HeSc_SA_ECM_old_14_3 (ECM_old_14_3)	Myosin-14 OS=Mus musculus GN=Myh14 PE=1 SV=1	Q6URW6	Myh14	228588	58	73	75	LVLQVESLTTELSAERSFSAK	K	A	0.984	42.9	25.6	15.7	42.9	0	0	1	0	2308.24	9809.06	5505700	1783	1803
20131023_EXQ8_HeSc_SA_ECM_old_14_3 (ECM_old_14_3)	Myosin-14 OS=Mus musculus GN=Myh14 PE=1 SV=1	Q6URW6	Myh14	228588	58	73	75	MLIAALESK	K	L	0.997	49.9	26.1	16.1	49.9	0	2	0	0	991.549	6275.89	14096500	1835	1843
20131023_EXQ8_HeSc_SA_ECM_old_14_3 (ECM_old_14_3)	Myosin-14 OS=Mus musculus GN=Myh14 PE=1 SV=1	Q6URW6	Myh14	228588	58	73	75	QAQQDRDEMAEEVASGNLSK	R	A	0.988	43.3	25	15.7	43.3	0	0	2	0	2222	4289.86	4992640	1726	1745
20131023_EXQ8_HeSc_SA_ECM_old_14_3 (ECM_old_14_3)	Myosin-14 OS=Mus musculus GN=Myh14 PE=1 SV=1	Q6URW6	Myh14	228588	58	73	75	QDEVLQAR	R	A	0.978	33.9	26.6	15.1	33.9	0	1	0	0	958.495	2824.11	526843	871	878
20131023_EXQ8_HeSc_SA_ECM_old_14_3 (ECM_old_14_3)	Myosin-14 OS=Mus musculus GN=Myh14 PE=1 SV=1	Q6URW6	Myh14	228588	58	73	75	QELELVVTELEAR	K	V	0.997	60.1	25	17.3	59.5	0	1	1	0	1528.82	9500.12	6143870	939	951
20131023_EXQ8_HeSc_SA_ECM_old_14_3 (ECM_old_14_3)	Myosin-14 OS=Mus musculus GN=Myh14 PE=1 SV=1	Q6URW6	Myh14	228588	58	73	75	QLLSTLEK	K	K	0.99	40.3	26.2	19.2	36.6	0	1	0	0	931.546	5263.49	10528600	1462	1469
20131023_EXQ8_HeSc_SA_ECM_old_14_3 (ECM_old_14_3)	Myosin-14 OS=Mus musculus GN=Myh14 PE=1 SV=1	Q6URW6	Myh14	228588	58	73	75	QLPIYTEAIVEMYRGK	K	K	0.968	36.8	26.5	15.3	36.8	0	0	1	0	1911	9722.98	9546950	146	161
20131023_EXQ8_HeSc_SA_ECM_old_14_3 (ECM_old_14_3)	Myosin-14 OS=Mus musculus GN=Myh14 PE=1 SV=1	Q6URW6	Myh14	228588	58	73	75	REQEVTELK	K	K	0.986	34.3	28	35.1	14.4	0	1	0	0	1131.6	2358.35	2390000	1193	1201
20131023_EXQ8_HeSc_SA_ECM_old_14_3 (ECM_old_14_3)	Myosin-14 OS=Mus musculus GN=Myh14 PE=1 SV=1	Q6URW6	Myh14	228588	58	73	75	RLESQLQEVQGR	R	S	0.99	47.2	26.2	16	47.2	0	0	1	0	1442.77	3825.76	2012770	1277	1288
20131023_EXQ8_HeSc_SA_ECM_old_14_3 (ECM_old_14_3)	Myosin-14 OS=Mus musculus GN=Myh14 PE=1 SV=1	Q6URW6	Myh14	228588	58	73	75	RLQQHIQELESHLEAEEGAR	K	Q	0.99	48	27.7	16	48	0	0	1	0	2373.19	6514.82	2732880	968	987
20131023_EXQ8_HeSc_SA_ECM_old_14_3 (ECM_old_14_3)	Myosin-14 OS=Mus musculus GN=Myh14 PE=1 SV=1	Q6URW6	Myh14	228588	58	73	75	RQEEEAAVLEAGEEAR	R	R	0.995	55.8	26.7	16.5	55.8	0	0	1	0	1786.86	4703.46	3624050	1400	1415
20131023_EXQ8_HeSc_SA_ECM_old_14_3 (ECM_old_14_3)	Myosin-14 OS=Mus musculus GN=Myh14 PE=1 SV=1	Q6URW6	Myh14	228588	58	73	75	RQLEEAEEEASR	K	A	0.989	53.3	26.3	16.3	53.3	0	0	1	0	1446.68	2476.12	510645	1905	1916
20131023_EXQ8_HeSc_SA_ECM_old_14_3 (ECM_old_14_3)	Myosin-14 OS=Mus musculus GN=Myh14 PE=1 SV=1	Q6URW6	Myh14	228588	58	73	75	RQLEGRLSQLEEELEEEQNNSELLK	K	D	0.977	40.1	28.2	15.5	40.1	0	0	0	1	3013.51	8990.14	4819670	1753	1777
20131023_EXQ8_HeSc_SA_ECM_old_14_3 (ECM_old_14_3)	Myosin-14 OS=Mus musculus GN=Myh14 PE=1 SV=1	Q6URW6	Myh14	228588	58	73	75	RRLDGESSELQEQMVEQK	K	Q	0.993	50.8	27.6	16.2	50.8	0	0	1	2	2178.05	3338.19	9789210	1079	1096
20131023_EXQ8_HeSc_SA_ECM_old_14_3 (ECM_old_14_3)	Myosin-14 OS=Mus musculus GN=Myh14 PE=1 SV=1	Q6URW6	Myh14	228588	58	73	75	RRLQQELDDATVDLGQQK	R	Q	0.972	37.3	27.1	15.3	37.3	0	0	1	0	2113.1	5550.8	2535820	1444	1461
20131023_EXQ8_HeSc_SA_ECM_old_14_3 (ECM_old_14_3)	Myosin-14 OS=Mus musculus GN=Myh14 PE=1 SV=1	Q6URW6	Myh14	228588	58	73	75	RRQEEEAAVLEAGEEAR	R	R	0.949	31.3	27.2	15.6	30.6	0	0	0	1	1942.96	4203.51	3869270	1399	1415
20131023_EXQ8_HeSc_SA_ECM_old_14_3 (ECM_old_14_3)	Myosin-14 OS=Mus musculus GN=Myh14 PE=1 SV=1	Q6URW6	Myh14	228588	58	73	75	SLREAQAGLAEAQEDLEAER	K	V	0.994	54.5	27.6	16.4	54.5	0	0	1	0	2186.07	7045.45	4770100	1133	1152
20131023_EXQ8_HeSc_SA_ECM_old_14_3 (ECM_old_14_3)	Myosin-14 OS=Mus musculus GN=Myh14 PE=1 SV=1	Q6URW6	Myh14	228588	58	73	75	SLREAQAGLAEAQEDLEAERVAR	K	A	0.994	53.6	27.7	16.4	53.6	0	0	0	1	2512.28	7213.96	5736930	1133	1155
20131023_EXQ8_HeSc_SA_ECM_old_14_3 (ECM_old_14_3)	Myosin-14 OS=Mus musculus GN=Myh14 PE=1 SV=1	Q6URW6	Myh14	228588	58	73	75	SMLQDREDQSILCTGESGAGK	R	T	0.973	39.3	25	15.5	39.3	0	1	1	0	2282.04	5742	6678580	180	200
20131023_EXQ8_HeSc_SA_ECM_old_14_3 (ECM_old_14_3)	Myosin-14 OS=Mus musculus GN=Myh14 PE=1 SV=1	Q6URW6	Myh14	228588	58	73	75	TPNVGGPGGPQVEWTAR	R	R	0.997	86.8	27.9	18.4	86.8	0	1	0	0	1722.86	6263.97	2615790	33	49
20131023_EXQ8_HeSc_SA_ECM_old_14_3 (ECM_old_14_3)	Myosin-14 OS=Mus musculus GN=Myh14 PE=1 SV=1	Q6URW6	Myh14	228588	58	73	75	TQVTELEDELTAAEDAK	R	L	0.99	46.5	26.8	15.9	46.5	0	0	1	0	1862.89	8388.46	2913170	1567	1583
20131023_EXQ8_HeSc_SA_ECM_old_14_3 (ECM_old_14_3)	Myosin-14 OS=Mus musculus GN=Myh14 PE=1 SV=1	Q6URW6	Myh14	228588	58	73	75	TRLSLEAEVSELK	K	A	0.997	45.9	26.1	15.9	45.9	0	1	3	0	1474.81	7050.35	12385300	1246	1258
20131023_EXQ8_HeSc_SA_ECM_old_14_3 (ECM_old_14_3)	Myosin-14 OS=Mus musculus GN=Myh14 PE=1 SV=1	Q6URW6	Myh14	228588	58	73	75	TVSAVLQFGNIVLK	R	K	0.997	44.3	25	15.8	44.3	0	1	0	0	1488.88	10532.2	4907570	372	385
20131023_EXQ8_HeSc_SA_ECM_old_14_3 (ECM_old_14_3)	Myosin-14 OS=Mus musculus GN=Myh14 PE=1 SV=1	Q6URW6	Myh14	228588	58	73	75	VADQVRDQLEK	R	S	0.997	54.3	28	24.4	46.3	0	1	0	0	1300.69	3408.9	1511920	1885	1895
20131023_EXQ8_HeSc_SA_ECM_old_14_3 (ECM_old_14_3)	Myosin-14 OS=Mus musculus GN=Myh14 PE=1 SV=1	Q6URW6	Myh14	228588	58	73	75	VASRPGPVPEAAQSFLYAPR	K	T	0.996	70.3	27.1	17.4	70.3	0	0	1	0	2113.12	7790.33	3783710	13	32
20131023_EXQ8_HeSc_SA_ECM_old_14_3 (ECM_old_14_3)	Myosin-14 OS=Mus musculus GN=Myh14 PE=1 SV=1	Q6URW6	Myh14	228588	58	73	75	VIQYLAHVASSPK	K	G	0.994	49.5	25.7	16.1	49.5	0	0	1	0	1412.79	5578.12	6323000	207	219
20131023_EXQ8_HeSc_SA_ECM_old_14_3 (ECM_old_14_3)	Myosin-14 OS=Mus musculus GN=Myh14 PE=1 SV=1	Q6URW6	Myh14	228588	58	73	75	VQELQQQSAR	K	E	0.997	55.8	27.4	22.8	49.5	0	1	0	0	1186.62	2103.97	2205430	885	894
20131023_EXQ8_HeSc_SA_ECM_old_14_3 (ECM_old_14_3)	Myosin-14 OS=Mus musculus GN=Myh14 PE=1 SV=1	Q6URW6	Myh14	228588	58	73	75	VTDIIVSFQAAAR	K	G	0.994	39.2	26.7	15.5	39.2	0	1	0	0	1390.77	8442.93	3388670	807	819
20131023_EXQ8_HeSc_SA_ECM_old_14_3 (ECM_old_14_3)	Myosin-14 OS=Mus musculus GN=Myh14 PE=1 SV=1	Q6URW6	Myh14	228588	58	73	75	YEATISDMEDRLK	K	K	0.992	38.4	25.5	15.4	38.4	0	1	2	0	1570.74	6151.04	10893800	1053	1065
20131023_EXQ8_HeSc_SA_ECM_old_14_3 (ECM_old_14_3)	Capping protein (Actin filament) muscle Z-line, beta, isoform CRA_a OS=Mus musculus GN=Capzb PE=1 SV=1	A2AMW0,Q3TRH8,Q923G3	Capzb	30629.7	2	2	2	NDLVEALK	K	R	0.99	58	26.5	17.9	56.7	0	1	0	0	901.499	5456.79	5141760	260	267
20131023_EXQ8_HeSc_SA_ECM_old_14_3 (ECM_old_14_3)	Capping protein (Actin filament) muscle Z-line, beta, isoform CRA_a OS=Mus musculus GN=Capzb PE=1 SV=1	A2AMW0,Q3TRH8,Q923G3	Capzb	30629.7	2	2	2	SGSGTMNLGGSLTR	K	Q	0.997	57.7	26	16.6	57.7	0	1	0	0	1337.65	5089.21	2005770	182	195
20131023_EXQ8_HeSc_SA_ECM_old_14_3 (ECM_old_14_3)	DNA topoisomerase 2-beta OS=Mus musculus GN=Top2b PE=1 SV=2	Q64511	Top2b	181915	12	12	12	AGVSVKPFQVK	K	N	0.99	44.7	25	15.8	44.7	0	0	1	0	1159.68	5007.98	2677160	356	366
20131023_EXQ8_HeSc_SA_ECM_old_14_3 (ECM_old_14_3)	DNA topoisomerase 2-beta OS=Mus musculus GN=Top2b PE=1 SV=2	Q64511	Top2b	181915	12	12	12	DLIQMLVQR	K	G	0.997	41.4	26.2	15.6	41.4	0	1	0	0	1115.62	9904.72	2234310	1081	1089
20131023_EXQ8_HeSc_SA_ECM_old_14_3 (ECM_old_14_3)	DNA topoisomerase 2-beta OS=Mus musculus GN=Top2b PE=1 SV=2	Q64511	Top2b	181915	12	12	12	GGRHVDYVVDQVVSK	K	L	0.984	42.1	27.1	15.6	42.1	0	0	1	0	1657.87	4792.22	2171720	331	345
20131023_EXQ8_HeSc_SA_ECM_old_14_3 (ECM_old_14_3)	DNA topoisomerase 2-beta OS=Mus musculus GN=Top2b PE=1 SV=2	Q64511	Top2b	181915	12	12	12	HGFLEEFITPIVK	K	A	0.967	35.1	26.4	15.2	35.1	0	0	1	0	1529.84	10485.8	3022970	576	588
20131023_EXQ8_HeSc_SA_ECM_old_14_3 (ECM_old_14_3)	DNA topoisomerase 2-beta OS=Mus musculus GN=Top2b PE=1 SV=2	Q64511	Top2b	181915	12	12	12	IMIMTDQDQDGSHIK	K	G	0.997	61.7	25	16.9	61.7	0	0	1	0	1731.8	5033.67	4316530	545	559
20131023_EXQ8_HeSc_SA_ECM_old_14_3 (ECM_old_14_3)	DNA topoisomerase 2-beta OS=Mus musculus GN=Top2b PE=1 SV=2	Q64511	Top2b	181915	12	12	12	IVGLQYKK	K	S	0.948	32.8	25	15.1	32.8	0	0	1	0	948.588	3653.42	3052320	522	529
20131023_EXQ8_HeSc_SA_ECM_old_14_3 (ECM_old_14_3)	DNA topoisomerase 2-beta OS=Mus musculus GN=Top2b PE=1 SV=2	Q64511	Top2b	181915	12	12	12	KYETVQDILK	K	E	0.997	72.7	25	22.3	67.9	0	1	0	0	1236.68	5813.46	1527610	1020	1029
20131023_EXQ8_HeSc_SA_ECM_old_14_3 (ECM_old_14_3)	DNA topoisomerase 2-beta OS=Mus musculus GN=Top2b PE=1 SV=2	Q64511	Top2b	181915	12	12	12	LLFPAVDDNLLK	R	F	0.987	33.1	25	16.9	31.2	0	1	0	0	1357.77	10251.2	3882750	825	836
20131023_EXQ8_HeSc_SA_ECM_old_14_3 (ECM_old_14_3)	DNA topoisomerase 2-beta OS=Mus musculus GN=Top2b PE=1 SV=2	Q64511	Top2b	181915	12	12	12	QIMENAEINNIIK	K	I	0.994	39.8	27.6	15.5	39.8	0	1	0	0	1529.8	7582.31	1535660	509	521
20131023_EXQ8_HeSc_SA_ECM_old_14_3 (ECM_old_14_3)	DNA topoisomerase 2-beta OS=Mus musculus GN=Top2b PE=1 SV=2	Q64511	Top2b	181915	12	12	12	RAYDLAGSCK	R	G	0.988	36.9	25	20.1	32.1	0	1	0	0	1140.55	2493.22	197002	251	260
20131023_EXQ8_HeSc_SA_ECM_old_14_3 (ECM_old_14_3)	DNA topoisomerase 2-beta OS=Mus musculus GN=Top2b PE=1 SV=2	Q64511	Top2b	181915	12	12	12	SYVDLYVK	R	D	0.986	33.8	28.1	15.1	33.8	0	1	0	0	986.519	6116.67	3584710	278	285
20131023_EXQ8_HeSc_SA_ECM_old_14_3 (ECM_old_14_3)	DNA topoisomerase 2-beta OS=Mus musculus GN=Top2b PE=1 SV=2	Q64511	Top2b	181915	12	12	12	VYVPALIFGQLLTSSNYDDDEK	K	K	0.96	34	27	15.1	34	0	0	1	0	2487.23	13087.7	1683010	144	165
20131023_EXQ8_HeSc_SA_ECM_old_14_3 (ECM_old_14_3)	Heat shock cognate 71 kDa protein OS=Mus musculus GN=Hspa8 PE=1 SV=1	P63017,Q3UBA6	Hspa8	70872.8	11	12	12	DAGTIAGLNVLR	K	I	0.997	55.2	26.1	16.4	55.2	0	1	0	0	1199.67	7958.16	16720900	160	171
20131023_EXQ8_HeSc_SA_ECM_old_14_3 (ECM_old_14_3)	Heat shock cognate 71 kDa protein OS=Mus musculus GN=Hspa8 PE=1 SV=1	P63017,Q3UBA6	Hspa8	70872.8	11	12	12	GPAVGIDLGTTYSCVGVFQHGK	K	V	0.997	92.6	27.9	18.8	92.6	0	0	1	0	2263.12	8537.12	3415600	4	25
20131023_EXQ8_HeSc_SA_ECM_old_14_3 (ECM_old_14_3)	Heat shock cognate 71 kDa protein OS=Mus musculus GN=Hspa8 PE=1 SV=1	P63017,Q3UBA6	Hspa8	70872.8	11	12	12	IINEPTAAAIAYGLDK	R	K	0.997	99	26.3	19.2	99	0	0	1	0	1659.9	8272.17	4873440	172	187
20131023_EXQ8_HeSc_SA_ECM_old_14_3 (ECM_old_14_3)	Heat shock cognate 71 kDa protein OS=Mus musculus GN=Hspa8 PE=1 SV=1	P63017,Q3UBA6	Hspa8	70872.8	11	12	12	LLQDFFNGK	K	E	0.997	49.7	25.5	16.1	49.7	0	1	0	0	1081.57	7668.85	5542930	349	357
20131023_EXQ8_HeSc_SA_ECM_old_14_3 (ECM_old_14_3)	Heat shock cognate 71 kDa protein OS=Mus musculus GN=Hspa8 PE=1 SV=1	P63017,Q3UBA6	Hspa8	70872.8	11	12	12	NQVAMNPTNTVFDAK	K	R	0.997	68.7	26.4	17.3	68.7	0	1	0	0	1649.8	6380.07	4796640	57	71
20131023_EXQ8_HeSc_SA_ECM_old_14_3 (ECM_old_14_3)	Heat shock cognate 71 kDa protein OS=Mus musculus GN=Hspa8 PE=1 SV=1	P63017,Q3UBA6	Hspa8	70872.8	11	12	12	NSLESYAFNMK	K	A	0.997	44.4	25	15.8	44.4	0	2	0	0	1303.6	6273.83	7229830	540	550
20131023_EXQ8_HeSc_SA_ECM_old_14_3 (ECM_old_14_3)	Heat shock cognate 71 kDa protein OS=Mus musculus GN=Hspa8 PE=1 SV=1	P63017,Q3UBA6	Hspa8	70872.8	11	12	12	RFDDAVVQSDMK	R	H	0.997	78.4	27	25.7	70.7	0	1	0	0	1410.67	4544.11	3002540	77	88
20131023_EXQ8_HeSc_SA_ECM_old_14_3 (ECM_old_14_3)	Heat shock cognate 71 kDa protein OS=Mus musculus GN=Hspa8 PE=1 SV=1	P63017,Q3UBA6	Hspa8	70872.8	11	12	12	SQIHDIVLVGGSTR	K	I	0.971	35.6	26.2	15.4	35.5	0	0	1	0	1481.81	5731.2	3975610	329	342
20131023_EXQ8_HeSc_SA_ECM_old_14_3 (ECM_old_14_3)	Heat shock cognate 71 kDa protein OS=Mus musculus GN=Hspa8 PE=1 SV=1	P63017,Q3UBA6	Hspa8	70872.8	11	12	12	SQIHDIVLVGGSTRIPK	K	I	0.961	29.2	25	14.8	29.2	0	0	0	1	1820.04	6404.67	3313030	329	345
20131023_EXQ8_HeSc_SA_ECM_old_14_3 (ECM_old_14_3)	Heat shock cognate 71 kDa protein OS=Mus musculus GN=Hspa8 PE=1 SV=1	P63017,Q3UBA6	Hspa8	70872.8	11	12	12	STAGDTHLGGEDFDNR	K	M	0.971	34.2	25	15.1	34.2	0	0	1	0	1691.73	3787.81	4147590	221	236
20131023_EXQ8_HeSc_SA_ECM_old_14_3 (ECM_old_14_3)	Heat shock cognate 71 kDa protein OS=Mus musculus GN=Hspa8 PE=1 SV=1	P63017,Q3UBA6	Hspa8	70872.8	11	12	12	TVTNAVVTVPAYFNDSQR	K	Q	0.959	41.2	27.4	15.6	41.2	0	0	1	0	1982	8112.71	5078600	138	155
20131023_EXQ8_HeSc_SA_ECM_old_14_3 (ECM_old_14_3)	Glyceraldehyde-3-phosphate dehydrogenase OS=Mus musculus GN=Gapdh PE=1 SV=1	A0A0A0MQF6,A0A1D5RLD8,D2KHZ9,P16858,S4R1W1	GAPDH,Gapdh,Gm10358,Gm3839	35810.1	3	3	3	VGVNGFGR	K	I	0.99	36	25	15.2	36	0	1	0	0	805.432	3887.63	1047010	4	11
20131023_EXQ8_HeSc_SA_ECM_old_14_3 (ECM_old_14_3)	Glyceraldehyde-3-phosphate dehydrogenase OS=Mus musculus GN=Gapdh PE=1 SV=1	A0A0A0MQF6,A0A1D5RLD8,D2KHZ9,P16858,S4R1W1	GAPDH,Gapdh,Gm10358,Gm3839	35810.1	3	3	3	VIHDNFGIVEGLMTTVHAITATQK	K	T	0.997	62.5	26.4	16.9	62.5	0	0	0	1	2595.36	12156.3	1889910	161	184
20131023_EXQ8_HeSc_SA_ECM_old_14_3 (ECM_old_14_3)	Glyceraldehyde-3-phosphate dehydrogenase OS=Mus musculus GN=Gapdh PE=1 SV=1	A0A0A0MQF6,A0A1D5RLD8,D2KHZ9,P16858,S4R1W1	GAPDH,Gapdh,Gm10358,Gm3839	35810.1	3	3	3	VIPELNGK	K	L	0.972	28.8	25	17.4	26.2	0	1	0	0	869.509	4432.63	2063570	218	225
20131023_EXQ8_HeSc_SA_ECM_old_14_3 (ECM_old_14_3)	Catenin alpha-1 OS=Mus musculus GN=Ctnna1 PE=1 SV=1	P26231,Q3TGQ3,Q545R0	Ctnna1	100108	10	10	10	AHVLAASVEQATENFLEK	K	G	0.994	59.7	27.7	16.7	59.7	0	0	1	0	1957	8993.35	1712780	58	75
20131023_EXQ8_HeSc_SA_ECM_old_14_3 (ECM_old_14_3)	Catenin alpha-1 OS=Mus musculus GN=Ctnna1 PE=1 SV=1	P26231,Q3TGQ3,Q545R0	Ctnna1	100108	10	10	10	AIMAQLPQEQK	R	A	0.994	38.2	25.8	15.4	38.2	0	1	0	0	1256.67	5178.75	2357460	671	681
20131023_EXQ8_HeSc_SA_ECM_old_14_3 (ECM_old_14_3)	Catenin alpha-1 OS=Mus musculus GN=Ctnna1 PE=1 SV=1	P26231,Q3TGQ3,Q545R0	Ctnna1	100108	10	10	10	DVGNRDQMAAAR	K	G	0.945	30.2	25.7	14.9	30.2	0	0	1	0	1303.62	2089.92	750166	200	211
20131023_EXQ8_HeSc_SA_ECM_old_14_3 (ECM_old_14_3)	Catenin alpha-1 OS=Mus musculus GN=Ctnna1 PE=1 SV=1	P26231,Q3TGQ3,Q545R0	Ctnna1	100108	10	10	10	EELVVAVEDVRK	K	Q	0.986	42.7	26.3	15.7	42.7	0	0	1	0	1385.76	6030.2	6751330	88	99
20131023_EXQ8_HeSc_SA_ECM_old_14_3 (ECM_old_14_3)	Catenin alpha-1 OS=Mus musculus GN=Ctnna1 PE=1 SV=1	P26231,Q3TGQ3,Q545R0	Ctnna1	100108	10	10	10	ERSDALNSAIDK	K	M	0.983	40.2	25.9	22.3	33.5	0	0	1	0	1318.66	3229.74	1147540	359	370
20131023_EXQ8_HeSc_SA_ECM_old_14_3 (ECM_old_14_3)	Catenin alpha-1 OS=Mus musculus GN=Ctnna1 PE=1 SV=1	P26231,Q3TGQ3,Q545R0	Ctnna1	100108	10	10	10	LLEPLVTQVTTLVNTNSK	R	G	0.997	63.9	25	17	0	0	1	0	0	1970.12	10786.8	1982240	28	45
20131023_EXQ8_HeSc_SA_ECM_old_14_3 (ECM_old_14_3)	Catenin alpha-1 OS=Mus musculus GN=Ctnna1 PE=1 SV=1	P26231,Q3TGQ3,Q545R0	Ctnna1	100108	10	10	10	LLILADMADVYK	R	L	0.997	73	25	17.6	73	0	1	0	0	1364.75	10287.4	2792970	138	149
20131023_EXQ8_HeSc_SA_ECM_old_14_3 (ECM_old_14_3)	Catenin alpha-1 OS=Mus musculus GN=Ctnna1 PE=1 SV=1	P26231,Q3TGQ3,Q545R0	Ctnna1	100108	10	10	10	NLMNAVVQTVK	K	A	0.997	45.5	26.9	15.8	45.5	0	1	0	0	1216.67	7544.42	7749710	824	834
20131023_EXQ8_HeSc_SA_ECM_old_14_3 (ECM_old_14_3)	Catenin alpha-1 OS=Mus musculus GN=Ctnna1 PE=1 SV=1	P26231,Q3TGQ3,Q545R0	Ctnna1	100108	10	10	10	QIIVDPLSFSEER	K	F	0.977	32.4	27.5	15	32.4	0	1	0	0	1532.8	9163.82	3235760	288	300
20131023_EXQ8_HeSc_SA_ECM_old_14_3 (ECM_old_14_3)	Catenin alpha-1 OS=Mus musculus GN=Ctnna1 PE=1 SV=1	P26231,Q3TGQ3,Q545R0	Ctnna1	100108	10	10	10	SQGMASLNLPAVSWK	K	M	0.997	55.1	27.6	16.4	55.1	0	1	0	0	1588.82	9116.04	3679410	846	860
20131023_EXQ8_HeSc_SA_ECM_old_14_3 (ECM_old_14_3)	Annexin A2 OS=Mus musculus GN=Anxa2 PE=1 SV=2	P07356,Q542G9	Anxa2	38678.1	2	2	2	GVDEVTIVNILTNR	K	S	0.997	75.7	27	17.7	75.7	0	1	0	0	1542.85	10303.1	4902680	50	63
20131023_EXQ8_HeSc_SA_ECM_old_14_3 (ECM_old_14_3)	Annexin A2 OS=Mus musculus GN=Anxa2 PE=1 SV=2	P07356,Q542G9	Anxa2	38678.1	2	2	2	TNQELQEINRVYK	R	E	0.971	31.7	27.8	15	31.7	0	1	0	0	1634.85	5179.22	749240	136	148
20131023_EXQ8_HeSc_SA_ECM_old_14_3 (ECM_old_14_3)	Unconventional myosin-Id OS=Mus musculus GN=Myo1d PE=1 SV=1	Q5SYD0	Myo1d	116085	16	20	20	CGFQDDVAYGK	R	S	0.997	66	25	17.1	66	0	1	0	0	1259.54	4591.54	4044410	666	676
20131023_EXQ8_HeSc_SA_ECM_old_14_3 (ECM_old_14_3)	Unconventional myosin-Id OS=Mus musculus GN=Myo1d PE=1 SV=1	Q5SYD0	Myo1d	116085	16	20	20	FIVDGDTPLIENGK	K	V	0.997	69.3	27.4	17.3	69.3	0	1	0	0	1517.78	7712.51	3185460	282	295
20131023_EXQ8_HeSc_SA_ECM_old_14_3 (ECM_old_14_3)	Unconventional myosin-Id OS=Mus musculus GN=Myo1d PE=1 SV=1	Q5SYD0	Myo1d	116085	16	20	20	HYAGDVVYSAIGFIDK	R	N	0.997	66.2	27.4	17.1	66.2	0	1	1	0	1754.87	9365.88	6989980	507	522
20131023_EXQ8_HeSc_SA_ECM_old_14_3 (ECM_old_14_3)	Unconventional myosin-Id OS=Mus musculus GN=Myo1d PE=1 SV=1	Q5SYD0	Myo1d	116085	16	20	20	IGELVGVLVNHFK	R	S	0.997	65.7	25	17.1	65.7	0	1	1	0	1424.83	10009.2	6882140	942	954
20131023_EXQ8_HeSc_SA_ECM_old_14_3 (ECM_old_14_3)	Unconventional myosin-Id OS=Mus musculus GN=Myo1d PE=1 SV=1	Q5SYD0	Myo1d	116085	16	20	20	ILAVILHLGNLK	K	F	0.982	43.8	25	15.7	43.8	0	0	1	0	1303.85	9776.79	1896820	270	281
20131023_EXQ8_HeSc_SA_ECM_old_14_3 (ECM_old_14_3)	Unconventional myosin-Id OS=Mus musculus GN=Myo1d PE=1 SV=1	Q5SYD0	Myo1d	116085	16	20	20	LQQLFIQLVLK	K	Q	0.997	52.2	25	16.3	52.2	0	1	0	0	1342.85	11326.6	2249460	407	417
20131023_EXQ8_HeSc_SA_ECM_old_14_3 (ECM_old_14_3)	Unconventional myosin-Id OS=Mus musculus GN=Myo1d PE=1 SV=1	Q5SYD0	Myo1d	116085	16	20	20	LSITEVTK	K	R	0.97	34.4	25	24.6	24.9	0	1	0	0	890.519	5006.29	2285440	552	559
20131023_EXQ8_HeSc_SA_ECM_old_14_3 (ECM_old_14_3)	Unconventional myosin-Id OS=Mus musculus GN=Myo1d PE=1 SV=1	Q5SYD0	Myo1d	116085	16	20	20	MISEFTWPNHDLPSDK	K	E	0.986	40.7	25	15.5	40.7	0	0	1	0	1916.88	7793.07	4395920	641	656
20131023_EXQ8_HeSc_SA_ECM_old_14_3 (ECM_old_14_3)	Unconventional myosin-Id OS=Mus musculus GN=Myo1d PE=1 SV=1	Q5SYD0	Myo1d	116085	16	20	20	NSMIALVDNLASK	K	E	0.997	56.8	25.8	24.9	48.5	0	1	0	0	1375.72	9211.07	3140390	570	582
20131023_EXQ8_HeSc_SA_ECM_old_14_3 (ECM_old_14_3)	Unconventional myosin-Id OS=Mus musculus GN=Myo1d PE=1 SV=1	Q5SYD0	Myo1d	116085	16	20	20	QHTEQEASYGRDAFAK	K	A	0.959	30.1	25.3	14.9	30.1	0	0	1	0	1837.85	3079.72	2441860	330	345
20131023_EXQ8_HeSc_SA_ECM_old_14_3 (ECM_old_14_3)	Unconventional myosin-Id OS=Mus musculus GN=Myo1d PE=1 SV=1	Q5SYD0	Myo1d	116085	16	20	20	SLSSYNYIR	K	V	0.997	50.4	27.1	16.1	50.4	0	1	0	0	1102.55	5076.3	4305760	224	232
20131023_EXQ8_HeSc_SA_ECM_old_14_3 (ECM_old_14_3)	Unconventional myosin-Id OS=Mus musculus GN=Myo1d PE=1 SV=1	Q5SYD0	Myo1d	116085	16	20	20	SNCVLEAFGNAK	K	T	0.997	45.2	26	15.8	45.2	0	1	0	0	1309.62	6475.07	2044840	141	152
20131023_EXQ8_HeSc_SA_ECM_old_14_3 (ECM_old_14_3)	Unconventional myosin-Id OS=Mus musculus GN=Myo1d PE=1 SV=1	Q5SYD0	Myo1d	116085	16	20	20	TIPLYNLTGLSVSNGK	K	D	0.997	62.7	25.4	16.9	62.7	0	1	1	0	1676.92	9315.55	8090150	898	913
20131023_EXQ8_HeSc_SA_ECM_old_14_3 (ECM_old_14_3)	Unconventional myosin-Id OS=Mus musculus GN=Myo1d PE=1 SV=1	Q5SYD0	Myo1d	116085	16	20	20	TVATGRDIIDK	R	Q	0.983	33.5	28.2	26.7	21.9	0	1	0	0	1188.66	3426.25	945790	319	329
20131023_EXQ8_HeSc_SA_ECM_old_14_3 (ECM_old_14_3)	Unconventional myosin-Id OS=Mus musculus GN=Myo1d PE=1 SV=1	Q5SYD0	Myo1d	116085	16	20	20	VTDGMFLEALNSK	K	L	0.997	72.6	26.1	17.5	72.6	0	1	0	0	1440.7	7508.1	1772840	466	478
20131023_EXQ8_HeSc_SA_ECM_old_14_3 (ECM_old_14_3)	Unconventional myosin-Id OS=Mus musculus GN=Myo1d PE=1 SV=1	Q5SYD0	Myo1d	116085	16	20	20	VVSVIAELLSTK	K	A	0.997	87.8	25	18.5	87.8	0	1	1	0	1258.76	10955.9	21512200	296	307
20131023_EXQ8_HeSc_SA_ECM_old_14_3 (ECM_old_14_3)	Myosin-11 OS=Mus musculus GN=Myh11 PE=1 SV=1	E9QPE7,Q69ZX3	Myh11	223363	18	19	19	ALDEETRSHEAQVQEMR	K	Q	0.992	43.8	25	15.7	43.8	0	0	0	1	2028.94	3625.62	3413440	1182	1198
20131023_EXQ8_HeSc_SA_ECM_old_14_3 (ECM_old_14_3)	Myosin-11 OS=Mus musculus GN=Myh11 PE=1 SV=1	E9QPE7,Q69ZX3	Myh11	223363	18	19	19	DLELQADSAIK	K	G	0.997	63.8	26.3	23.9	56.8	0	1	0	0	1202.63	6058.99	4577080	1628	1638
20131023_EXQ8_HeSc_SA_ECM_old_14_3 (ECM_old_14_3)	Myosin-11 OS=Mus musculus GN=Myh11 PE=1 SV=1	E9QPE7,Q69ZX3	Myh11	223363	18	19	19	EELAEELASSLSGRNTLQDEK	K	R	0.968	40.2	27.6	15.5	40.2	0	0	1	0	2319.13	8595.7	2319480	1711	1731
20131023_EXQ8_HeSc_SA_ECM_old_14_3 (ECM_old_14_3)	Myosin-11 OS=Mus musculus GN=Myh11 PE=1 SV=1	E9QPE7,Q69ZX3	Myh11	223363	18	19	19	EMEGLSQQYEEK	K	A	0.969	31	25	14.9	31	0	1	0	0	1470.64	4211.34	2629560	1400	1411
20131023_EXQ8_HeSc_SA_ECM_old_14_3 (ECM_old_14_3)	Myosin-11 OS=Mus musculus GN=Myh11 PE=1 SV=1	E9QPE7,Q69ZX3	Myh11	223363	18	19	19	EVLLQVEDERK	K	M	0.976	38.7	27.9	15.4	38.7	0	0	1	0	1357.73	4850.71	3921840	1853	1863
20131023_EXQ8_HeSc_SA_ECM_old_14_3 (ECM_old_14_3)	Myosin-11 OS=Mus musculus GN=Myh11 PE=1 SV=1	E9QPE7,Q69ZX3	Myh11	223363	18	19	19	HTQAVEELTEQLEQFK	K	R	0.949	32.2	27.3	15	32.2	0	0	1	0	1929.96	8787.2	3843710	1201	1216
20131023_EXQ8_HeSc_SA_ECM_old_14_3 (ECM_old_14_3)	Myosin-11 OS=Mus musculus GN=Myh11 PE=1 SV=1	E9QPE7,Q69ZX3	Myh11	223363	18	19	19	KLEDDILVMDDQNSK	K	L	0.965	35	27.4	15.2	35	0	0	1	0	1762.85	6514.05	4361510	982	996
20131023_EXQ8_HeSc_SA_ECM_old_14_3 (ECM_old_14_3)	Myosin-11 OS=Mus musculus GN=Myh11 PE=1 SV=1	E9QPE7,Q69ZX3	Myh11	223363	18	19	19	KLEVQLQDLQSK	K	C	0.997	73.7	25.6	25	66.4	0	1	1	0	1428.81	5748.24	10214000	1256	1267
20131023_EXQ8_HeSc_SA_ECM_old_14_3 (ECM_old_14_3)	Myosin-11 OS=Mus musculus GN=Myh11 PE=1 SV=1	E9QPE7,Q69ZX3	Myh11	223363	18	19	19	KVTVGKDDIQK	K	M	0.986	44.1	25	20.8	39	0	0	1	0	1230.71	2143.95	404754	68	78
20131023_EXQ8_HeSc_SA_ECM_old_14_3 (ECM_old_14_3)	Myosin-11 OS=Mus musculus GN=Myh11 PE=1 SV=1	E9QPE7,Q69ZX3	Myh11	223363	18	19	19	LDAFLVLEQLR	K	C	0.997	51.6	25	16.2	51.6	0	1	0	0	1316.76	11476.9	2280830	690	700
20131023_EXQ8_HeSc_SA_ECM_old_14_3 (ECM_old_14_3)	Myosin-11 OS=Mus musculus GN=Myh11 PE=1 SV=1	E9QPE7,Q69ZX3	Myh11	223363	18	19	19	LRLEVNMQALK	K	G	0.978	37.4	25	27.8	24.9	0	0	1	0	1314.76	7170.68	3542650	1563	1573
20131023_EXQ8_HeSc_SA_ECM_old_14_3 (ECM_old_14_3)	Myosin-11 OS=Mus musculus GN=Myh11 PE=1 SV=1	E9QPE7,Q69ZX3	Myh11	223363	18	19	19	QACILMIK	K	A	0.99	49	26.5	21.8	43.3	0	1	0	0	976.532	6492.57	4642530	745	752
20131023_EXQ8_HeSc_SA_ECM_old_14_3 (ECM_old_14_3)	Myosin-11 OS=Mus musculus GN=Myh11 PE=1 SV=1	E9QPE7,Q69ZX3	Myh11	223363	18	19	19	RALETQMEEMK	K	T	0.997	53	25.6	20.3	49.1	0	1	0	0	1365.65	3935.4	1526240	1535	1545
20131023_EXQ8_HeSc_SA_ECM_old_14_3 (ECM_old_14_3)	Myosin-11 OS=Mus musculus GN=Myh11 PE=1 SV=1	E9QPE7,Q69ZX3	Myh11	223363	18	19	19	REQEVTVLK	K	K	0.993	40	27.8	37.9	17.6	0	1	0	0	1101.63	3124.89	1892270	1172	1180
20131023_EXQ8_HeSc_SA_ECM_old_14_3 (ECM_old_14_3)	Myosin-11 OS=Mus musculus GN=Myh11 PE=1 SV=1	E9QPE7,Q69ZX3	Myh11	223363	18	19	19	SLEADLMQLQEDLAAAER	K	A	0.995	80	27.9	18	80	0	0	1	0	2002.98	12468.4	1780960	1684	1701
20131023_EXQ8_HeSc_SA_ECM_old_14_3 (ECM_old_14_3)	Myosin-11 OS=Mus musculus GN=Myh11 PE=1 SV=1	E9QPE7,Q69ZX3	Myh11	223363	18	19	19	VIQYLAVVASSHK	K	G	0.985	41.2	25	15.6	41.2	0	0	1	0	1414.81	6942.44	2866350	191	203
20131023_EXQ8_HeSc_SA_ECM_old_14_3 (ECM_old_14_3)	Myosin-11 OS=Mus musculus GN=Myh11 PE=1 SV=1	E9QPE7,Q69ZX3	Myh11	223363	18	19	19	VVSSVLQLGNIVFK	K	K	0.997	62.1	25	16.9	62.1	0	1	0	0	1502.89	10956.8	2140050	349	362
20131023_EXQ8_HeSc_SA_ECM_old_14_3 (ECM_old_14_3)	Myosin-11 OS=Mus musculus GN=Myh11 PE=1 SV=1	E9QPE7,Q69ZX3	Myh11	223363	18	19	19	VVSSVLQLGNIVFKK	K	E	0.983	39.6	25	15.5	39.6	0	0	1	0	1630.99	9723.13	2760300	349	363
20131023_EXQ8_HeSc_SA_ECM_old_14_3 (ECM_old_14_3)	Annexin OS=Mus musculus GN=Anxa6 PE=1 SV=1	F8WIT2,P14824,Q3UI56	Anxa6	75889.1	5	5	5	DAYERDLESDIIGDTSGHFQK	K	M	0.971	33.9	25	15.1	33.9	0	0	0	1	2396.1	7655.14	2830150	136	156
20131023_EXQ8_HeSc_SA_ECM_old_14_3 (ECM_old_14_3)	Annexin OS=Mus musculus GN=Anxa6 PE=1 SV=1	F8WIT2,P14824,Q3UI56	Anxa6	75889.1	5	5	5	ESILELITSR	K	S	0.997	42.5	25.4	21	37.1	0	1	0	0	1160.65	10358.7	1586010	41	50
20131023_EXQ8_HeSc_SA_ECM_old_14_3 (ECM_old_14_3)	Annexin OS=Mus musculus GN=Anxa6 PE=1 SV=1	F8WIT2,P14824,Q3UI56	Anxa6	75889.1	5	5	5	NKPLFFADK	K	L	0.978	36.3	25	15.3	36.3	0	0	1	0	1079.59	5155.74	2303770	599	607
20131023_EXQ8_HeSc_SA_ECM_old_14_3 (ECM_old_14_3)	Annexin OS=Mus musculus GN=Anxa6 PE=1 SV=1	F8WIT2,P14824,Q3UI56	Anxa6	75889.1	5	5	5	SLHQAIEGDTSGDFMK	K	A	0.997	61.9	25.4	16.9	61.9	0	0	1	0	1735.8	5448.4	2606420	648	663
20131023_EXQ8_HeSc_SA_ECM_old_14_3 (ECM_old_14_3)	Annexin OS=Mus musculus GN=Anxa6 PE=1 SV=1	F8WIT2,P14824,Q3UI56	Anxa6	75889.1	5	5	5	TLIEILATR	K	T	0.997	57.5	25	32.1	42	0	1	0	0	1029.63	8575.43	3109540	457	465
20131023_EXQ8_HeSc_SA_ECM_old_14_3 (ECM_old_14_3)	Histone H1.4 OS=Mus musculus GN=Hist1h1e PE=1 SV=2	P43274	Hist1h1e	21978.9	5	6	8	AKKPAAAAGAK	K	K	0.971	42.9	25	16.9	41.8	0	0	1	0	983.6	226.15	106086	158	168
20131023_EXQ8_HeSc_SA_ECM_old_14_3 (ECM_old_14_3)	Histone H1.4 OS=Mus musculus GN=Hist1h1e PE=1 SV=2	P43274	Hist1h1e	21978.9	5	6	8	ALAAAGYDVEK	K	N	0.997	61.9	26.6	16.9	61.9	0	3	0	0	1107.57	4337.51	77848700	65	75
20131023_EXQ8_HeSc_SA_ECM_old_14_3 (ECM_old_14_3)	Histone H1.4 OS=Mus musculus GN=Hist1h1e PE=1 SV=2	P43274	Hist1h1e	21978.9	5	6	8	ERSGVSLAALK	K	K	0.969	33.8	25.9	21.8	27	0	0	1	0	1130.65	4671.48	36646500	53	63
20131023_EXQ8_HeSc_SA_ECM_old_14_3 (ECM_old_14_3)	Histone H1.4 OS=Mus musculus GN=Hist1h1e PE=1 SV=2	P43274	Hist1h1e	21978.9	5	6	8	ERSGVSLAALKK	K	A	0.991	43.2	25	15.7	43.2	0	0	1	1	1258.75	3829.46	8409030	53	64
20131023_EXQ8_HeSc_SA_ECM_old_14_3 (ECM_old_14_3)	Histone H1.4 OS=Mus musculus GN=Hist1h1e PE=1 SV=2	P43274	Hist1h1e	21978.9	5	6	8	SGVSLAALK	R	K	0.997	57.2	26.7	31.2	42.6	0	1	0	0	845.509	5565.6	12524300	55	63
20131023_EXQ8_HeSc_SA_ECM_old_14_3 (ECM_old_14_3)	Mast cell carboxypeptidase A OS=Mus musculus GN=Cpa3 PE=2 SV=1	P15089,Q542E3	Cpa3	48792	3	3	3	IGSTVEDNPLYVLK	K	I	0.997	55.6	25.5	16.5	55.6	0	1	0	0	1547.83	8444.42	3741450	145	158
20131023_EXQ8_HeSc_SA_ECM_old_14_3 (ECM_old_14_3)	Mast cell carboxypeptidase A OS=Mus musculus GN=Cpa3 PE=2 SV=1	P15089,Q542E3	Cpa3	48792	3	3	3	SGFLLPESR	K	I	0.99	38.3	27.9	15.4	38.3	0	1	0	0	1005.54	6399.97	4303970	385	393
20131023_EXQ8_HeSc_SA_ECM_old_14_3 (ECM_old_14_3)	Mast cell carboxypeptidase A OS=Mus musculus GN=Cpa3 PE=2 SV=1	P15089,Q542E3	Cpa3	48792	3	3	3	TSGSSLDWVYDLGIK	K	H	0.997	85.3	27.5	18.3	85.3	0	1	0	0	1640.82	10473.6	2121310	358	372
20131023_EXQ8_HeSc_SA_ECM_old_14_3 (ECM_old_14_3)	Collagen alpha-1(VI) chain OS=Mus musculus GN=Col6a1 PE=1 SV=1	Q04857	Col6a1	108491	21	28	52	ADPSQDVR	R	V	0.957	30.3	25	14.9	30.3	0	1	0	0	887.422	1402.76	1251850	862	869
20131023_EXQ8_HeSc_SA_ECM_old_14_3 (ECM_old_14_3)	Collagen alpha-1(VI) chain OS=Mus musculus GN=Col6a1 PE=1 SV=1	Q04857	Col6a1	108491	21	28	52	AGIEIFVVVVGPQVNEPHIR	R	V	0.997	67.6	25	17.2	67.6	0	0	18	0	2173.21	11575.5	34231400	962	981
20131023_EXQ8_HeSc_SA_ECM_old_14_3 (ECM_old_14_3)	Collagen alpha-1(VI) chain OS=Mus musculus GN=Col6a1 PE=1 SV=1	Q04857	Col6a1	108491	21	28	52	AIAFQDCPVDLFFVLDTSESVALR	K	L	0.994	57.3	28.2	16.6	57.3	0	0	3	0	2713.35	13873.5	2987630	27	50
20131023_EXQ8_HeSc_SA_ECM_old_14_3 (ECM_old_14_3)	Collagen alpha-1(VI) chain OS=Mus musculus GN=Col6a1 PE=1 SV=1	Q04857	Col6a1	108491	21	28	52	AVQEAQRAGIEIFVVVVGPQVNEPHIR	K	V	0.966	31.5	25	15	31.5	0	0	0	1	2955.62	10115.2	3456170	955	981
20131023_EXQ8_HeSc_SA_ECM_old_14_3 (ECM_old_14_3)	Collagen alpha-1(VI) chain OS=Mus musculus GN=Col6a1 PE=1 SV=1	Q04857	Col6a1	108491	21	28	52	DAEEVISQTIDTIVDMIK	R	N	0.996	59.7	28.3	16.7	59.7	0	0	3	0	2020.02	14459.9	38841400	222	239
20131023_EXQ8_HeSc_SA_ECM_old_14_3 (ECM_old_14_3)	Collagen alpha-1(VI) chain OS=Mus musculus GN=Col6a1 PE=1 SV=1	Q04857	Col6a1	108491	21	28	52	ENYAELLDDGFLK	K	N	0.997	71.3	25.7	17.5	71.3	0	3	1	0	1526.74	9869.99	37834300	788	800
20131023_EXQ8_HeSc_SA_ECM_old_14_3 (ECM_old_14_3)	Collagen alpha-1(VI) chain OS=Mus musculus GN=Col6a1 PE=1 SV=1	Q04857	Col6a1	108491	21	28	52	FYREASSGATK	R	K	0.997	58.2	25.2	20.1	54.7	0	1	0	0	1216.6	1720.49	318975	923	933
20131023_EXQ8_HeSc_SA_ECM_old_14_3 (ECM_old_14_3)	Collagen alpha-1(VI) chain OS=Mus musculus GN=Col6a1 PE=1 SV=1	Q04857	Col6a1	108491	21	28	52	GDEGEVGDPGEDNNDISPR	K	G	0.997	82.2	25	18.1	67.3	0	2	0	0	1987.81	3726.79	2075600	546	564
20131023_EXQ8_HeSc_SA_ECM_old_14_3 (ECM_old_14_3)	Collagen alpha-1(VI) chain OS=Mus musculus GN=Col6a1 PE=1 SV=1	Q04857	Col6a1	108491	21	28	52	GLEELLIGGSHLK	K	E	0.996	44.7	25	15.8	44.7	0	1	0	0	1365.77	8557.36	10535800	135	147
20131023_EXQ8_HeSc_SA_ECM_old_14_3 (ECM_old_14_3)	Collagen alpha-1(VI) chain OS=Mus musculus GN=Col6a1 PE=1 SV=1	Q04857	Col6a1	108491	21	28	52	GTYTDCAIK	K	K	0.984	31.9	25	15	31.9	0	1	0	0	1028.47	3031.9	1091200	125	133
20131023_EXQ8_HeSc_SA_ECM_old_14_3 (ECM_old_14_3)	Collagen alpha-1(VI) chain OS=Mus musculus GN=Col6a1 PE=1 SV=1	Q04857	Col6a1	108491	21	28	52	GVLYQTVSRK	R	V	0.995	38.8	25	15.4	38.8	0	1	0	0	1150.66	3595.61	2784230	1012	1021
20131023_EXQ8_HeSc_SA_ECM_old_14_3 (ECM_old_14_3)	Collagen alpha-1(VI) chain OS=Mus musculus GN=Col6a1 PE=1 SV=1	Q04857	Col6a1	108491	21	28	52	IALVITDGR	R	S	0.997	80.4	27.3	25.5	72.9	0	1	0	0	957.573	6334.93	3548170	722	730
20131023_EXQ8_HeSc_SA_ECM_old_14_3 (ECM_old_14_3)	Collagen alpha-1(VI) chain OS=Mus musculus GN=Col6a1 PE=1 SV=1	Q04857	Col6a1	108491	21	28	52	KLQWMAGGTFTGEALQYTR	K	D	0.986	42.6	27	15.7	42.6	0	0	1	0	2174.07	7867.83	2335430	692	710
20131023_EXQ8_HeSc_SA_ECM_old_14_3 (ECM_old_14_3)	Collagen alpha-1(VI) chain OS=Mus musculus GN=Col6a1 PE=1 SV=1	Q04857	Col6a1	108491	21	28	52	KRVLLFSDGNSQGATAEAIEK	K	A	0.997	62.7	26.2	16.9	62.7	0	0	1	1	2234.18	5883.72	5501980	934	954
20131023_EXQ8_HeSc_SA_ECM_old_14_3 (ECM_old_14_3)	Collagen alpha-1(VI) chain OS=Mus musculus GN=Col6a1 PE=1 SV=1	Q04857	Col6a1	108491	21	28	52	LKPYGALVDK	R	V	0.992	49.1	25	18.5	46.7	0	1	2	0	1103.65	4458.73	18768800	51	60
20131023_EXQ8_HeSc_SA_ECM_old_14_3 (ECM_old_14_3)	Collagen alpha-1(VI) chain OS=Mus musculus GN=Col6a1 PE=1 SV=1	Q04857	Col6a1	108491	21	28	52	LLPPTQNNR	R	I	0.987	33.2	25	15.1	33.2	0	1	0	0	1052.58	3287.36	1297870	713	721
20131023_EXQ8_HeSc_SA_ECM_old_14_3 (ECM_old_14_3)	Collagen alpha-1(VI) chain OS=Mus musculus GN=Col6a1 PE=1 SV=1	Q04857	Col6a1	108491	21	28	52	RVLLFSDGNSQGATAEAIEK	K	A	0.997	73.1	27.5	17.6	73.1	0	0	1	0	2106.08	6702.54	2817600	935	954
20131023_EXQ8_HeSc_SA_ECM_old_14_3 (ECM_old_14_3)	Collagen alpha-1(VI) chain OS=Mus musculus GN=Col6a1 PE=1 SV=1	Q04857	Col6a1	108491	21	28	52	TAEYDVAFGER	K	H	0.997	52.8	25	16.3	52.8	0	2	0	0	1257.57	5544.5	7605040	988	998
20131023_EXQ8_HeSc_SA_ECM_old_14_3 (ECM_old_14_3)	Collagen alpha-1(VI) chain OS=Mus musculus GN=Col6a1 PE=1 SV=1	Q04857	Col6a1	108491	21	28	52	VAVVQYSGQGQQQPGR	R	A	0.997	108	27.7	19.7	108	0	1	1	0	1701.87	4060.6	8146400	870	885
20131023_EXQ8_HeSc_SA_ECM_old_14_3 (ECM_old_14_3)	Collagen alpha-1(VI) chain OS=Mus musculus GN=Col6a1 PE=1 SV=1	Q04857	Col6a1	108491	21	28	52	VFSVAITPDHLEPR	K	L	0.991	48.6	26.1	16	48.6	0	1	1	0	1580.84	7516.62	532811000	185	198
20131023_EXQ8_HeSc_SA_ECM_old_14_3 (ECM_old_14_3)	Collagen alpha-1(VI) chain OS=Mus musculus GN=Col6a1 PE=1 SV=1	Q04857	Col6a1	108491	21	28	52	VLLFSDGNSQGATAEAIEK	R	A	0.997	100	27.4	19.3	100	0	1	0	0	1949.98	7564.5	2930300	936	954
20131023_EXQ8_HeSc_SA_ECM_old_14_3 (ECM_old_14_3)	Peroxiredoxin-2 OS=Mus musculus GN=Prdx2 PE=1 SV=3	Q61171	Prdx2	21779.1	2	2	2	GLFIIDAK	R	G	0.988	37.5	25	37	15.9	0	1	0	0	876.519	7796.33	2200950	128	135
20131023_EXQ8_HeSc_SA_ECM_old_14_3 (ECM_old_14_3)	Peroxiredoxin-2 OS=Mus musculus GN=Prdx2 PE=1 SV=3	Q61171	Prdx2	21779.1	2	2	2	SLSQNYGVLK	K	N	0.996	38.6	25.8	15.4	38.6	0	1	0	0	1108.6	4975.38	2951540	110	119
20131023_EXQ8_HeSc_SA_ECM_old_14_3 (ECM_old_14_3)	Hemicentin-1 OS=Mus musculus GN=Hmcn1 PE=1 SV=1	D3YXG0	Hmcn1	611552	6	6	6	EVTVSLSGPSPVIEIRNPFGK	K	L	0.984	46.6	25	15.9	46.6	0	0	1	0	2226.21	9906.51	1894140	246	266
20131023_EXQ8_HeSc_SA_ECM_old_14_3 (ECM_old_14_3)	Hemicentin-1 OS=Mus musculus GN=Hmcn1 PE=1 SV=1	D3YXG0	Hmcn1	611552	6	6	6	GDLELRPSTFLSIDPLVGLLK	K	I	0.981	38.6	25	15.4	38.6	0	0	1	0	2283.3	13191.8	1153360	738	758
20131023_EXQ8_HeSc_SA_ECM_old_14_3 (ECM_old_14_3)	Hemicentin-1 OS=Mus musculus GN=Hmcn1 PE=1 SV=1	D3YXG0	Hmcn1	611552	6	6	6	GLDSDGALLLDVIVSGQVLQLHSPAEVGVK	R	D	0.977	37	25	15.3	37	0	0	1	0	3029.65	13573.8	1156160	4976	5005
20131023_EXQ8_HeSc_SA_ECM_old_14_3 (ECM_old_14_3)	Hemicentin-1 OS=Mus musculus GN=Hmcn1 PE=1 SV=1	D3YXG0	Hmcn1	611552	6	6	6	IISILNPIYWTTAK	K	E	0.996	38.7	25	15.4	38.7	0	1	0	0	1632.94	11931.7	1336970	4925	4938
20131023_EXQ8_HeSc_SA_ECM_old_14_3 (ECM_old_14_3)	Hemicentin-1 OS=Mus musculus GN=Hmcn1 PE=1 SV=1	D3YXG0	Hmcn1	611552	6	6	6	LVSLPFGIAANQDLIR	K	L	0.993	42.6	25	15.7	42.6	0	1	0	0	1726.99	11052.5	3200930	5537	5552
20131023_EXQ8_HeSc_SA_ECM_old_14_3 (ECM_old_14_3)	Hemicentin-1 OS=Mus musculus GN=Hmcn1 PE=1 SV=1	D3YXG0	Hmcn1	611552	6	6	6	WVEEAVQASK	K	V	0.997	56.3	26.8	16.5	56.3	0	1	0	0	1146.58	4231.61	1997990	211	220
20131023_EXQ8_HeSc_SA_ECM_old_14_3 (ECM_old_14_3)	Uncharacterized protein OS=Mus musculus GN=Hnrnpu PE=2 SV=1	Q3TVV6,Q3TXW2,Q3ULH5,Q8C290,Q8VEK3	Hnrnpu	87918.5	2	2	2	DIDIHEVR	K	I	0.977	37.6	26.2	15.4	37.6	0	0	1	0	996.511	4049.48	3079480	329	336
20131023_EXQ8_HeSc_SA_ECM_old_14_3 (ECM_old_14_3)	Uncharacterized protein OS=Mus musculus GN=Hnrnpu PE=2 SV=1	Q3TVV6,Q3TXW2,Q3ULH5,Q8C290,Q8VEK3	Hnrnpu	87918.5	2	2	2	YNILGTNTIMDK	K	M	0.991	35.5	26.8	15.2	35.5	0	1	0	0	1382.7	7477.99	8773840	501	512
20131023_EXQ8_HeSc_SA_ECM_old_14_3 (ECM_old_14_3)	Bone morphogenetic protein 6 OS=Mus musculus GN=Bmp6 PE=1 SV=2	P20722,Q3UXB2,Q8BRW3	Bmp6	56431.1	2	2	2	KHELYVSFQDLGWQDWIIAPK	K	G	0.987	39.5	26.6	15.5	39.5	0	0	0	1	2573.32	11443.8	1560770	411	431
20131023_EXQ8_HeSc_SA_ECM_old_14_3 (ECM_old_14_3)	Bone morphogenetic protein 6 OS=Mus musculus GN=Bmp6 PE=1 SV=2	P20722,Q3UXB2,Q8BRW3	Bmp6	56431.1	2	2	2	QPFMVAFFK	K	V	0.997	40.9	25	15.6	40.9	0	1	0	0	1114.58	9957.48	2438440	353	361
20131023_EXQ8_HeSc_SA_ECM_old_14_3 (ECM_old_14_3)	Lmo7 protein OS=Mus musculus GN=Lmo7 PE=2 SV=1	B7ZN52	Lmo7	130705	4	4	4	ATGPKPDSSHFISGSASEK	R	E	0.951	29.5	27	14.8	29.5	0	0	0	1	1902.92	3394.6	2386510	384	402
20131023_EXQ8_HeSc_SA_ECM_old_14_3 (ECM_old_14_3)	Lmo7 protein OS=Mus musculus GN=Lmo7 PE=2 SV=1	B7ZN52	Lmo7	130705	4	4	4	AWAEAQAR	K	A	0.988	35.6	25	15.2	35.6	0	1	0	0	902.448	2613.27	1059100	827	834
20131023_EXQ8_HeSc_SA_ECM_old_14_3 (ECM_old_14_3)	Lmo7 protein OS=Mus musculus GN=Lmo7 PE=2 SV=1	B7ZN52	Lmo7	130705	4	4	4	IGATSFSHR	R	S	0.945	29.9	26.6	14.9	29.9	0	0	1	0	975.501	2797.09	1396030	927	935
20131023_EXQ8_HeSc_SA_ECM_old_14_3 (ECM_old_14_3)	Lmo7 protein OS=Mus musculus GN=Lmo7 PE=2 SV=1	B7ZN52	Lmo7	130705	4	4	4	QREAQAWAEAEAK	K	A	0.989	45.4	26.6	29.6	31.6	0	0	1	0	1487.72	3550.68	1972580	814	826
20131023_EXQ8_HeSc_SA_ECM_old_14_3 (ECM_old_14_3)	Collagen alpha-1(IV) chain OS=Mus musculus GN=Col4a1 PE=1 SV=4	P02463	Col4a1	160680	10	14	24	AGELRTHVSR	K	C	0.977	40.4	25	20	36	0	0	1	0	1125.61	1602.35	495152	1652	1661
20131023_EXQ8_HeSc_SA_ECM_old_14_3 (ECM_old_14_3)	Collagen alpha-1(IV) chain OS=Mus musculus GN=Col4a1 PE=1 SV=4	P02463	Col4a1	160680	10	14	24	AHGQDLGTAGSCLR	R	K	0.995	55	25	16.4	55	0	0	1	0	1442.68	3258.82	3686520	1482	1495
20131023_EXQ8_HeSc_SA_ECM_old_14_3 (ECM_old_14_3)	Collagen alpha-1(IV) chain OS=Mus musculus GN=Col4a1 PE=1 SV=4	P02463	Col4a1	160680	10	14	24	AHGQDLGTAGSCLRK	R	F	0.996	56.6	26.2	16.5	56.6	0	0	1	1	1570.78	2729.16	35547500	1482	1496
20131023_EXQ8_HeSc_SA_ECM_old_14_3 (ECM_old_14_3)	Collagen alpha-1(IV) chain OS=Mus musculus GN=Col4a1 PE=1 SV=4	P02463	Col4a1	160680	10	14	24	GEPGLPGPEGPPGLK	K	G	0.978	31.8	26.9	15	14.7	0	1	0	0	1465.72	4898.86	2281250	1357	1371
20131023_EXQ8_HeSc_SA_ECM_old_14_3 (ECM_old_14_3)	Collagen alpha-1(IV) chain OS=Mus musculus GN=Col4a1 PE=1 SV=4	P02463	Col4a1	160680	10	14	24	GFPGPPGPDGLPGSMGPPGTPSVDHGFLVTR	R	H	0.97	38	25.6	15.4	5.11	0	0	1	0	3128.43	7171.85	183935000	1420	1450
20131023_EXQ8_HeSc_SA_ECM_old_14_3 (ECM_old_14_3)	Collagen alpha-1(IV) chain OS=Mus musculus GN=Col4a1 PE=1 SV=4	P02463	Col4a1	160680	10	14	24	GPPGGVGFPGSR	R	G	0.985	36.8	25	15.3	18.9	0	1	0	0	1116.54	3635.8	2309330	586	597
20131023_EXQ8_HeSc_SA_ECM_old_14_3 (ECM_old_14_3)	Collagen alpha-1(IV) chain OS=Mus musculus GN=Col4a1 PE=1 SV=4	P02463	Col4a1	160680	10	14	24	GSPGIPGDSGYPGLPGR	R	Q	0.982	31	25	14.9	31	0	1	0	0	1647.76	4788.56	3566710	299	315
20131023_EXQ8_HeSc_SA_ECM_old_14_3 (ECM_old_14_3)	Collagen alpha-1(IV) chain OS=Mus musculus GN=Col4a1 PE=1 SV=4	P02463	Col4a1	160680	10	14	24	HSQTTDDPLCPPGTK	R	I	0.997	71.2	25	17.4	71.2	0	1	1	0	1653.75	3813.7	7273640	1451	1465
20131023_EXQ8_HeSc_SA_ECM_old_14_3 (ECM_old_14_3)	Collagen alpha-1(IV) chain OS=Mus musculus GN=Col4a1 PE=1 SV=4	P02463	Col4a1	160680	10	14	24	ILYHGYSLLYVQGNER	K	A	0.997	45	27.2	15.8	45	0	1	11	1	1924.99	11834	56738600	1466	1481
20131023_EXQ8_HeSc_SA_ECM_old_14_3 (ECM_old_14_3)	Collagen alpha-1(IV) chain OS=Mus musculus GN=Col4a1 PE=1 SV=4	P02463	Col4a1	160680	10	14	24	KPTPSTLK	K	A	0.99	50.1	25	29.8	36.4	0	1	0	0	871.525	1328.61	2463790	1644	1651
20131023_EXQ8_HeSc_SA_ECM_old_14_3 (ECM_old_14_3)	Cadherin-5 OS=Mus musculus GN=Cdh5 PE=1 SV=2	P55284,Q3TJ23	Cdh5	87904.5	4	4	5	AMVTINVLDVDEPPVFQR	K	H	0.991	48.8	27.7	16.1	48.8	0	0	1	0	2043.06	10897.9	1221990	356	373
20131023_EXQ8_HeSc_SA_ECM_old_14_3 (ECM_old_14_3)	Cadherin-5 OS=Mus musculus GN=Cdh5 PE=1 SV=2	P55284,Q3TJ23	Cdh5	87904.5	4	4	5	KPLIGTVVAK	K	D	0.991	34.7	25	16.2	33.7	0	1	0	0	1025.67	4525.93	3486810	386	395
20131023_EXQ8_HeSc_SA_ECM_old_14_3 (ECM_old_14_3)	Cadherin-5 OS=Mus musculus GN=Cdh5 PE=1 SV=2	P55284,Q3TJ23	Cdh5	87904.5	4	4	5	NLEQPSSFTVK	K	V	0.992	38	25.7	15.4	38	0	1	0	0	1249.64	5300.22	1964230	128	138
20131023_EXQ8_HeSc_SA_ECM_old_14_3 (ECM_old_14_3)	Cadherin-5 OS=Mus musculus GN=Cdh5 PE=1 SV=2	P55284,Q3TJ23	Cdh5	87904.5	4	4	5	VSEYFLTALIVDK	K	N	0.997	56.4	26.1	16.5	56.4	0	2	0	0	1497.82	10927.5	2275010	111	123
20131023_EXQ8_HeSc_SA_ECM_old_14_3 (ECM_old_14_3)	Transcriptional coactivator YAP1 OS=Mus musculus GN=Yap1 PE=1 SV=1	G3UY62,G3UYA6,G3UYV4,P46938	Yap1	52383.4	2	2	2	QASTDAGTAGALTPQHVR	R	A	0.997	70.8	27.1	17.4	70.8	0	0	1	0	1780.89	3805.87	1350360	92	109
20131023_EXQ8_HeSc_SA_ECM_old_14_3 (ECM_old_14_3)	Transcriptional coactivator YAP1 OS=Mus musculus GN=Yap1 PE=1 SV=1	G3UY62,G3UYA6,G3UYV4,P46938	Yap1	52383.4	2	2	2	TANVPQTVPMR	K	L	0.991	46.2	26.5	15.9	46.2	0	1	0	0	1213.64	4608.71	1330690	62	72
20131023_EXQ8_HeSc_SA_ECM_old_14_3 (ECM_old_14_3)	Tropomyosin alpha-1 chain OS=Mus musculus GN=Tpm1 PE=1 SV=1	F8WID5	Tpm1	37414.3	7	7	7	CAELEEELK	K	T	0.977	28.9	25	14.8	28.9	0	1	0	0	1120.52	4563.12	5449660	232	240
20131023_EXQ8_HeSc_SA_ECM_old_14_3 (ECM_old_14_3)	Tropomyosin alpha-1 chain OS=Mus musculus GN=Tpm1 PE=1 SV=1	F8WID5	Tpm1	37414.3	7	7	7	EAETRAEFAER	K	S	0.961	32.5	25.2	15	32.5	0	0	1	0	1308.62	2622.19	7031510	276	286
20131023_EXQ8_HeSc_SA_ECM_old_14_3 (ECM_old_14_3)	Tropomyosin alpha-1 chain OS=Mus musculus GN=Tpm1 PE=1 SV=1	F8WID5	Tpm1	37414.3	7	7	7	ENALDRAEQAEADKK	K	A	0.964	34.1	26.8	15.1	0	0	0	1	0	1687.82	3270.67	1174390	16	30
20131023_EXQ8_HeSc_SA_ECM_old_14_3 (ECM_old_14_3)	Tropomyosin alpha-1 chain OS=Mus musculus GN=Tpm1 PE=1 SV=1	F8WID5	Tpm1	37414.3	7	7	7	IQLVEEELDRAQER	R	L	0.968	33	27	15.1	33	0	0	1	0	1727.89	6331.32	6933570	134	147
20131023_EXQ8_HeSc_SA_ECM_old_14_3 (ECM_old_14_3)	Tropomyosin alpha-1 chain OS=Mus musculus GN=Tpm1 PE=1 SV=1	F8WID5	Tpm1	37414.3	7	7	7	LVIIESDLER	K	A	0.997	51.1	25	16.2	51.1	0	1	0	0	1186.67	7063.64	4821520	211	220
20131023_EXQ8_HeSc_SA_ECM_old_14_3 (ECM_old_14_3)	Tropomyosin alpha-1 chain OS=Mus musculus GN=Tpm1 PE=1 SV=1	F8WID5	Tpm1	37414.3	7	7	7	MEIQEIQLK	K	E	0.991	38.7	26.5	21	0	0	1	0	0	1147.6	5567.83	2815760	183	191
20131023_EXQ8_HeSc_SA_ECM_old_14_3 (ECM_old_14_3)	Tropomyosin alpha-1 chain OS=Mus musculus GN=Tpm1 PE=1 SV=1	F8WID5	Tpm1	37414.3	7	7	7	SLEAQAEK	K	Y	0.99	42.9	27.6	24.1	34.5	0	1	0	0	875.447	1663.75	402684	248	255
20131023_EXQ8_HeSc_SA_ECM_old_14_3 (ECM_old_14_3)	Periaxin OS=Mus musculus GN=Prx PE=1 SV=1	E9QQ57,Q6NVF7	Prx	147530	2	2	2	LNIQSLAPVK	K	K	0.997	69.5	25	17.3	69.5	0	1	0	0	1082.66	7240.89	1254060	127	136
20131023_EXQ8_HeSc_SA_ECM_old_14_3 (ECM_old_14_3)	Periaxin OS=Mus musculus GN=Prx PE=1 SV=1	E9QQ57,Q6NVF7	Prx	147530	2	2	2	SLSLQEGDQLLSAR	K	V	0.997	54.8	27.2	16.4	54.8	0	1	0	0	1516.8	7575.08	1667670	56	69
20131023_EXQ8_HeSc_SA_ECM_old_14_3 (ECM_old_14_3)	Heat shock protein HSP 90-beta OS=Mus musculus GN=Hsp90ab1 PE=1 SV=3	P11499,Q71LX8	Hsp90ab1	83284.3	4	4	4	ADLINNLGTIAK	K	S	0.997	45.5	25.3	15.8	45.5	0	1	0	0	1242.71	7518.15	2735760	96	107
20131023_EXQ8_HeSc_SA_ECM_old_14_3 (ECM_old_14_3)	Heat shock protein HSP 90-beta OS=Mus musculus GN=Hsp90ab1 PE=1 SV=3	P11499,Q71LX8	Hsp90ab1	83284.3	4	4	4	GVVDSEDLPLNISR	R	E	0.997	45.5	27.6	15.8	0	0	1	0	0	1513.79	7805.99	2161320	379	392
20131023_EXQ8_HeSc_SA_ECM_old_14_3 (ECM_old_14_3)	Heat shock protein HSP 90-beta OS=Mus musculus GN=Hsp90ab1 PE=1 SV=3	P11499,Q71LX8	Hsp90ab1	83284.3	4	4	4	SLTNDWEDHLAVK	K	H	0.979	45	25.6	15.8	45	0	0	1	0	1527.74	6723.44	3814050	307	319
20131023_EXQ8_HeSc_SA_ECM_old_14_3 (ECM_old_14_3)	Heat shock protein HSP 90-beta OS=Mus musculus GN=Hsp90ab1 PE=1 SV=3	P11499,Q71LX8	Hsp90ab1	83284.3	4	4	4	YHTSQSGDEMTSLSEYVSR	R	M	0.994	51	25	16.2	51	0	0	1	0	2176.95	6404.52	1325880	457	475
20131023_EXQ8_HeSc_SA_ECM_old_14_3 (ECM_old_14_3)	Myosin, light polypeptide 7, regulatory OS=Mus musculus GN=Myl7 PE=1 SV=1	Q5SVI8,Q9QVP4	Myl7	19450.5	6	7	7	ETYSQLGR	K	V	0.99	52.6	25	16.3	52.6	0	1	0	0	953.469	2901.7	1290160	59	66
20131023_EXQ8_HeSc_SA_ECM_old_14_3 (ECM_old_14_3)	Myosin, light polypeptide 7, regulatory OS=Mus musculus GN=Myl7 PE=1 SV=1	Q5SVI8,Q9QVP4	Myl7	19450.5	6	7	7	GPINFTVFLTLFGEK	K	L	0.997	103	25.6	19.4	103	0	1	1	0	1682.92	13961.6	6719800	83	97
20131023_EXQ8_HeSc_SA_ECM_old_14_3 (ECM_old_14_3)	Myosin, light polypeptide 7, regulatory OS=Mus musculus GN=Myl7 PE=1 SV=1	Q5SVI8,Q9QVP4	Myl7	19450.5	6	7	7	LNGTDPEEAILSAFR	K	M	0.997	66.4	27.2	17.2	66.4	0	1	0	0	1632.82	10419	2061140	98	112
20131023_EXQ8_HeSc_SA_ECM_old_14_3 (ECM_old_14_3)	Myosin, light polypeptide 7, regulatory OS=Mus musculus GN=Myl7 PE=1 SV=1	Q5SVI8,Q9QVP4	Myl7	19450.5	6	7	7	MFDPSGQGVVNKEEFK	R	Q	0.995	56.6	26.3	16.5	56.6	0	0	1	0	1811.86	5871.99	4141850	113	128
20131023_EXQ8_HeSc_SA_ECM_old_14_3 (ECM_old_14_3)	Myosin, light polypeptide 7, regulatory OS=Mus musculus GN=Myl7 PE=1 SV=1	Q5SVI8,Q9QVP4	Myl7	19450.5	6	7	7	QLLMTQADK	K	F	0.997	45.5	25	15.8	45.5	0	1	0	0	1047.55	4259.31	3158330	129	137
20131023_EXQ8_HeSc_SA_ECM_old_14_3 (ECM_old_14_3)	Myosin, light polypeptide 7, regulatory OS=Mus musculus GN=Myl7 PE=1 SV=1	Q5SVI8,Q9QVP4	Myl7	19450.5	6	7	7	VSVPEEELDAMLQEGK	R	G	0.963	41.7	26.5	15.6	41.7	0	0	1	0	1773.86	9235.39	2865700	67	82
20131023_EXQ8_HeSc_SA_ECM_old_14_3 (ECM_old_14_3)	40S ribosomal protein S9 OS=Mus musculus GN=Rps9 PE=1 SV=3	Q6ZWN5	Rps9	22592.5	2	2	2	ELLTLDEK	R	D	0.99	36.9	26.4	15.3	36.9	0	1	0	0	960.525	5655.74	2743490	59	66
20131023_EXQ8_HeSc_SA_ECM_old_14_3 (ECM_old_14_3)	40S ribosomal protein S9 OS=Mus musculus GN=Rps9 PE=1 SV=3	Q6ZWN5	Rps9	22592.5	2	2	2	IGVLDEGK	R	M	0.99	60.1	26.8	41.8	35.1	0	1	0	0	830.462	4072.58	1869320	84	91
20131023_EXQ8_HeSc_SA_ECM_old_14_3 (ECM_old_14_3)	60S ribosomal protein L3 OS=Mus musculus GN=Rpl3 PE=1 SV=3	P27659,Q3UB67,Q3UB90	Rpl3	46110.7	2	3	3	DDASKPVHLTAFLGYK	K	A	0.993	51.5	26.7	16.2	51.5	0	0	1	1	1761.92	7403.34	4820710	35	50
20131023_EXQ8_HeSc_SA_ECM_old_14_3 (ECM_old_14_3)	60S ribosomal protein L3 OS=Mus musculus GN=Rpl3 PE=1 SV=3	P27659,Q3UB67,Q3UB90	Rpl3	46110.7	2	3	3	ERLEQQVPVNQVFGQDEMIDVIGVTK	R	G	0.99	48.4	27.6	16	48.4	0	0	1	0	2971.52	10103.1	2158070	199	224
20131023_EXQ8_HeSc_SA_ECM_old_14_3 (ECM_old_14_3)	Multimerin-2 OS=Mus musculus GN=Mmrn2 PE=1 SV=1	A6H6E2	Mmrn2	105206	9	10	10	ADFQELGAKFEAK	R	V	0.973	37.5	27.7	15.3	37.5	0	0	1	0	1453.73	6344.82	1453720	284	296
20131023_EXQ8_HeSc_SA_ECM_old_14_3 (ECM_old_14_3)	Multimerin-2 OS=Mus musculus GN=Mmrn2 PE=1 SV=1	A6H6E2	Mmrn2	105206	9	10	10	AHFSPIWK	K	N	0.963	33.6	26.3	17.9	30.8	0	0	1	0	985.525	5557.65	7478450	239	246
20131023_EXQ8_HeSc_SA_ECM_old_14_3 (ECM_old_14_3)	Multimerin-2 OS=Mus musculus GN=Mmrn2 PE=1 SV=1	A6H6E2	Mmrn2	105206	9	10	10	ALDHAVEALK	R	T	0.996	60	25	16.7	60	0	1	1	0	1066.59	4231.47	9175980	570	579
20131023_EXQ8_HeSc_SA_ECM_old_14_3 (ECM_old_14_3)	Multimerin-2 OS=Mus musculus GN=Mmrn2 PE=1 SV=1	A6H6E2	Mmrn2	105206	9	10	10	ELYSESDETFDQISK	K	V	0.997	80.1	25	18	80.1	0	1	0	0	1790.8	6383.13	4212990	414	428
20131023_EXQ8_HeSc_SA_ECM_old_14_3 (ECM_old_14_3)	Multimerin-2 OS=Mus musculus GN=Mmrn2 PE=1 SV=1	A6H6E2	Mmrn2	105206	9	10	10	GSQPGTAFGGFLMFK	K	-	0.997	58.7	26	16.7	58.7	0	1	0	0	1544.76	10360	2867750	928	942
20131023_EXQ8_HeSc_SA_ECM_old_14_3 (ECM_old_14_3)	Multimerin-2 OS=Mus musculus GN=Mmrn2 PE=1 SV=1	A6H6E2	Mmrn2	105206	9	10	10	LLHGSFTALLEDALR	R	H	0.985	46.9	25.7	15.9	46.9	0	0	1	0	1655.91	11223.7	971146	591	605
20131023_EXQ8_HeSc_SA_ECM_old_14_3 (ECM_old_14_3)	Multimerin-2 OS=Mus musculus GN=Mmrn2 PE=1 SV=1	A6H6E2	Mmrn2	105206	9	10	10	MIQEGTVAR	K	A	0.995	40	28.1	16.8	38.7	0	1	0	0	1004.52	3001.06	1191130	275	283
20131023_EXQ8_HeSc_SA_ECM_old_14_3 (ECM_old_14_3)	Multimerin-2 OS=Mus musculus GN=Mmrn2 PE=1 SV=1	A6H6E2	Mmrn2	105206	9	10	10	SVHHALSDVQAEVSTK	R	L	0.996	57.7	27.8	16.6	57.7	0	0	1	0	1707.87	4163.2	11869600	321	336
20131023_EXQ8_HeSc_SA_ECM_old_14_3 (ECM_old_14_3)	Multimerin-2 OS=Mus musculus GN=Mmrn2 PE=1 SV=1	A6H6E2	Mmrn2	105206	9	10	10	TSEHLLQPHIDAFLK	R	A	0.947	30.4	26	14.9	30.4	0	0	1	0	1748.93	7636.79	3722980	224	238
20131023_EXQ8_HeSc_SA_ECM_old_14_3 (ECM_old_14_3)	Calmodulin-1 OS=Mus musculus GN=Calm1 PE=1 SV=1	P0DP26,P0DP27,P0DP28,Q3UKW2	Calm1,Calm2,Calm3	16838	3	3	3	DGNGYISAAELR	K	H	0.961	27.5	25.3	14.7	27.5	0	1	0	0	1265.61	6226.87	9536580	96	107
20131023_EXQ8_HeSc_SA_ECM_old_14_3 (ECM_old_14_3)	Calmodulin-1 OS=Mus musculus GN=Calm1 PE=1 SV=1	P0DP26,P0DP27,P0DP28,Q3UKW2	Calm1,Calm2,Calm3	16838	3	3	3	EADIDGDGQVNYEEFVQMMTAK	R	-	0.997	77.3	25	17.8	77.3	0	0	1	0	2490.08	10900.7	1467870	128	149
20131023_EXQ8_HeSc_SA_ECM_old_14_3 (ECM_old_14_3)	Calmodulin-1 OS=Mus musculus GN=Calm1 PE=1 SV=1	P0DP26,P0DP27,P0DP28,Q3UKW2	Calm1,Calm2,Calm3	16838	3	3	3	EAFSLFDK	K	D	0.99	48.4	25.1	16	48.4	0	1	0	0	956.472	7268.12	17284300	15	22
20131023_EXQ8_HeSc_SA_ECM_old_14_3 (ECM_old_14_3)	cAMP-dependent protein kinase catalytic subunit alpha OS=Mus musculus GN=Prkaca PE=1 SV=3	P05132	Prkaca	40572.3	2	2	2	TLGTGSFGR	K	V	0.966	27.8	26.7	14.7	27.8	0	1	0	0	895.463	3944.11	1545610	49	57
20131023_EXQ8_HeSc_SA_ECM_old_14_3 (ECM_old_14_3)	cAMP-dependent protein kinase catalytic subunit alpha OS=Mus musculus GN=Prkaca PE=1 SV=3	P05132	Prkaca	40572.3	2	2	2	VEAPFIPK	K	F	0.99	36.1	27.2	18.4	33	0	1	0	0	900.519	6269.4	2758200	311	318
20131023_EXQ8_HeSc_SA_ECM_old_14_3 (ECM_old_14_3)	Laminin B1 subunit 1 OS=Mus musculus GN=Lamb1 PE=2 SV=1	B9EKB0,E9QN70,P02469,Q3UHL7	Lamb1	197087	23	27	30	AELLQNEAK	K	T	0.988	33.5	26.9	21.9	26.8	0	1	0	0	1015.54	3289.85	998625	1719	1727
20131023_EXQ8_HeSc_SA_ECM_old_14_3 (ECM_old_14_3)	Laminin B1 subunit 1 OS=Mus musculus GN=Lamb1 PE=2 SV=1	B9EKB0,E9QN70,P02469,Q3UHL7	Lamb1	197087	23	27	30	ALDPAFKIEDPYSPR	R	I	0.962	39.2	28.3	15.4	39.2	0	0	1	0	1718.88	7501.94	9058590	209	223
20131023_EXQ8_HeSc_SA_ECM_old_14_3 (ECM_old_14_3)	Laminin B1 subunit 1 OS=Mus musculus GN=Lamb1 PE=2 SV=1	B9EKB0,E9QN70,P02469,Q3UHL7	Lamb1	197087	23	27	30	AMDFDRDVLSALAEVEQLSK	K	M	0.995	62.1	28.5	16.9	62.1	0	0	3	0	2237.11	12504.4	22252600	1444	1463
20131023_EXQ8_HeSc_SA_ECM_old_14_3 (ECM_old_14_3)	Laminin B1 subunit 1 OS=Mus musculus GN=Lamb1 PE=2 SV=1	B9EKB0,E9QN70,P02469,Q3UHL7	Lamb1	197087	23	27	30	DILAQSPAAEPLK	K	N	0.997	73.6	25.7	17.6	73.6	0	1	0	0	1352.74	6513.9	32205000	1232	1244
20131023_EXQ8_HeSc_SA_ECM_old_14_3 (ECM_old_14_3)	Laminin B1 subunit 1 OS=Mus musculus GN=Lamb1 PE=2 SV=1	B9EKB0,E9QN70,P02469,Q3UHL7	Lamb1	197087	23	27	30	EALEEAEK	K	A	0.99	50.4	25	21.1	45.5	0	2	0	0	918.442	1993.41	1502610	1597	1604
20131023_EXQ8_HeSc_SA_ECM_old_14_3 (ECM_old_14_3)	Laminin B1 subunit 1 OS=Mus musculus GN=Lamb1 PE=2 SV=1	B9EKB0,E9QN70,P02469,Q3UHL7	Lamb1	197087	23	27	30	ELAEQLEFIK	K	N	0.997	57.3	25	16.6	57.3	0	1	0	0	1219.66	7956.96	6067030	1301	1310
20131023_EXQ8_HeSc_SA_ECM_old_14_3 (ECM_old_14_3)	Laminin B1 subunit 1 OS=Mus musculus GN=Lamb1 PE=2 SV=1	B9EKB0,E9QN70,P02469,Q3UHL7	Lamb1	197087	23	27	30	EQQEEQAR	K	L	0.98	39.4	25	15.5	39.4	0	1	0	0	1017.46	515.079	67577.8	1369	1376
20131023_EXQ8_HeSc_SA_ECM_old_14_3 (ECM_old_14_3)	Laminin B1 subunit 1 OS=Mus musculus GN=Lamb1 PE=2 SV=1	B9EKB0,E9QN70,P02469,Q3UHL7	Lamb1	197087	23	27	30	IEDPYSPR	K	I	0.99	41.6	25.9	16.2	41	0	1	0	0	976.473	3709.91	1673760	216	223
20131023_EXQ8_HeSc_SA_ECM_old_14_3 (ECM_old_14_3)	Laminin B1 subunit 1 OS=Mus musculus GN=Lamb1 PE=2 SV=1	B9EKB0,E9QN70,P02469,Q3UHL7	Lamb1	197087	23	27	30	KVESLIAQK	K	T	0.997	59	25.1	23.2	52.6	0	2	0	0	1015.61	3239.9	13539100	1700	1708
20131023_EXQ8_HeSc_SA_ECM_old_14_3 (ECM_old_14_3)	Laminin B1 subunit 1 OS=Mus musculus GN=Lamb1 PE=2 SV=1	B9EKB0,E9QN70,P02469,Q3UHL7	Lamb1	197087	23	27	30	LERNVEELK	K	R	0.996	43.5	27.2	44.5	14.8	0	1	0	0	1129.62	3031.16	3987860	1651	1659
20131023_EXQ8_HeSc_SA_ECM_old_14_3 (ECM_old_14_3)	Laminin B1 subunit 1 OS=Mus musculus GN=Lamb1 PE=2 SV=1	B9EKB0,E9QN70,P02469,Q3UHL7	Lamb1	197087	23	27	30	LHTLGDNLLDSR	K	M	0.991	44.9	26.7	17.5	43.2	0	1	1	0	1353.71	6071.51	17565100	240	251
20131023_EXQ8_HeSc_SA_ECM_old_14_3 (ECM_old_14_3)	Laminin B1 subunit 1 OS=Mus musculus GN=Lamb1 PE=2 SV=1	B9EKB0,E9QN70,P02469,Q3UHL7	Lamb1	197087	23	27	30	LLDELAGK	R	L	0.99	47.7	25.6	27.9	35.8	0	1	0	0	858.493	5143.32	5746270	1377	1384
20131023_EXQ8_HeSc_SA_ECM_old_14_3 (ECM_old_14_3)	Laminin B1 subunit 1 OS=Mus musculus GN=Lamb1 PE=2 SV=1	B9EKB0,E9QN70,P02469,Q3UHL7	Lamb1	197087	23	27	30	LQLLEDLERK	K	Y	0.995	53.1	25	16.3	53.1	0	0	1	0	1256.72	7271.61	14682100	1737	1746
20131023_EXQ8_HeSc_SA_ECM_old_14_3 (ECM_old_14_3)	Laminin B1 subunit 1 OS=Mus musculus GN=Lamb1 PE=2 SV=1	B9EKB0,E9QN70,P02469,Q3UHL7	Lamb1	197087	23	27	30	NFLTEDSADLDSIEAVANEVLK	R	M	0.997	80.4	28	18	80.4	0	1	1	0	2393.17	13126.5	10053500	1509	1530
20131023_EXQ8_HeSc_SA_ECM_old_14_3 (ECM_old_14_3)	Laminin B1 subunit 1 OS=Mus musculus GN=Lamb1 PE=2 SV=1	B9EKB0,E9QN70,P02469,Q3UHL7	Lamb1	197087	23	27	30	NIGILFEEAEK	K	L	0.997	53	27.5	16.3	53	0	1	0	0	1262.66	8378.24	2115490	1245	1255
20131023_EXQ8_HeSc_SA_ECM_old_14_3 (ECM_old_14_3)	Laminin B1 subunit 1 OS=Mus musculus GN=Lamb1 PE=2 SV=1	B9EKB0,E9QN70,P02469,Q3UHL7	Lamb1	197087	23	27	30	RKAAQNSGEAEYIEK	K	V	0.97	33.8	27.6	15.1	33.8	0	0	0	1	1693.85	2175.94	492568	1660	1674
20131023_EXQ8_HeSc_SA_ECM_old_14_3 (ECM_old_14_3)	Laminin B1 subunit 1 OS=Mus musculus GN=Lamb1 PE=2 SV=1	B9EKB0,E9QN70,P02469,Q3UHL7	Lamb1	197087	23	27	30	TLLAQANSK	K	L	0.994	41.6	27.1	15.6	41.6	0	1	0	0	945.536	3104.8	12225700	1728	1736
20131023_EXQ8_HeSc_SA_ECM_old_14_3 (ECM_old_14_3)	Laminin B1 subunit 1 OS=Mus musculus GN=Lamb1 PE=2 SV=1	B9EKB0,E9QN70,P02469,Q3UHL7	Lamb1	197087	23	27	30	VETLSQVEVILQQSAADIAR	R	A	0.996	59.4	25.5	16.7	59.4	0	0	1	0	2170.17	12168.3	1436440	1551	1570
20131023_EXQ8_HeSc_SA_ECM_old_14_3 (ECM_old_14_3)	Laminin B1 subunit 1 OS=Mus musculus GN=Lamb1 PE=2 SV=1	B9EKB0,E9QN70,P02469,Q3UHL7	Lamb1	197087	23	27	30	VETLSQVEVILQQSAADIARAELLLEEAK	R	R	0.991	46.3	25	15.9	46.3	0	0	0	1	3166.72	14647.4	4160870	1551	1579
20131023_EXQ8_HeSc_SA_ECM_old_14_3 (ECM_old_14_3)	Laminin B1 subunit 1 OS=Mus musculus GN=Lamb1 PE=2 SV=1	B9EKB0,E9QN70,P02469,Q3UHL7	Lamb1	197087	23	27	30	VRADEAKQNAQDVLLK	K	T	0.977	40.7	26.2	15.5	40.7	0	0	1	1	1797.98	4359.46	5412930	1470	1485
20131023_EXQ8_HeSc_SA_ECM_old_14_3 (ECM_old_14_3)	Laminin B1 subunit 1 OS=Mus musculus GN=Lamb1 PE=2 SV=1	B9EKB0,E9QN70,P02469,Q3UHL7	Lamb1	197087	23	27	30	YEPQLPDHWEK	R	A	0.948	27.3	25	14.7	27.3	0	0	1	0	1441.67	5748.98	4146020	616	626
20131023_EXQ8_HeSc_SA_ECM_old_14_3 (ECM_old_14_3)	Laminin B1 subunit 1 OS=Mus musculus GN=Lamb1 PE=2 SV=1	B9EKB0,E9QN70,P02469,Q3UHL7	Lamb1	197087	23	27	30	YFQMSLEAEK	K	R	0.96	24.9	25	14.6	24.9	0	1	0	0	1245.58	6458.85	6450170	1324	1333
20131023_EXQ8_HeSc_SA_ECM_old_14_3 (ECM_old_14_3)	Laminin B1 subunit 1 OS=Mus musculus GN=Lamb1 PE=2 SV=1	B9EKB0,E9QN70,P02469,Q3UHL7	Lamb1	197087	23	27	30	YSDIEPSTEGEVIFR	R	A	0.997	64.8	26.2	17	64.8	0	1	0	0	1741.83	7474.42	5833770	194	208
20131023_EXQ8_HeSc_SA_ECM_old_14_3 (ECM_old_14_3)	Caveolae-associated protein 2 OS=Mus musculus GN=Cavin2 PE=1 SV=3	Q63918	Cavin2	46763.6	4	4	4	EPVPSAAEGKEELADENK	K	S	0.991	47.3	26.9	16	47.3	0	0	1	0	1912.91	4171.64	17467800	174	191
20131023_EXQ8_HeSc_SA_ECM_old_14_3 (ECM_old_14_3)	Caveolae-associated protein 2 OS=Mus musculus GN=Cavin2 PE=1 SV=3	Q63918	Cavin2	46763.6	4	4	4	QINLEGSVK	R	G	0.993	40.8	27	43.8	12.5	0	1	0	0	987.547	4373.62	2485460	83	91
20131023_EXQ8_HeSc_SA_ECM_old_14_3 (ECM_old_14_3)	Caveolae-associated protein 2 OS=Mus musculus GN=Cavin2 PE=1 SV=3	Q63918	Cavin2	46763.6	4	4	4	VREGESSVENETK	K	L	0.99	49	26.3	16.1	49	0	0	1	0	1463.7	1584.89	197043	302	314
20131023_EXQ8_HeSc_SA_ECM_old_14_3 (ECM_old_14_3)	Caveolae-associated protein 2 OS=Mus musculus GN=Cavin2 PE=1 SV=3	Q63918	Cavin2	46763.6	4	4	4	VSPLSFGR	K	K	0.966	31.1	28.3	14.9	31.1	0	1	0	0	862.478	5740.55	2489850	292	299
20131023_EXQ8_HeSc_SA_ECM_old_14_3 (ECM_old_14_3)	Unconventional myosin-VI OS=Mus musculus GN=Myo6 PE=1 SV=1	E9Q175	Myo6	144779	4	4	4	LQQFFNER	K	I	0.99	34.1	25	15.1	34.1	0	1	0	0	1081.54	5311.13	3523500	480	487
20131023_EXQ8_HeSc_SA_ECM_old_14_3 (ECM_old_14_3)	Unconventional myosin-VI OS=Mus musculus GN=Myo6 PE=1 SV=1	E9Q175	Myo6	144779	4	4	4	SSEDLLSALQK	K	K	0.995	49.8	26.6	16.1	49.8	0	1	0	0	1190.63	7341.55	3653510	905	915
20131023_EXQ8_HeSc_SA_ECM_old_14_3 (ECM_old_14_3)	Unconventional myosin-VI OS=Mus musculus GN=Myo6 PE=1 SV=1	E9Q175	Myo6	144779	4	4	4	TFLALINQVFPAEEDSKK	K	D	0.954	31.1	26.5	14.9	31.1	0	0	1	0	2050.09	10976.8	3053140	40	57
20131023_EXQ8_HeSc_SA_ECM_old_14_3 (ECM_old_14_3)	Unconventional myosin-VI OS=Mus musculus GN=Myo6 PE=1 SV=1	E9Q175	Myo6	144779	4	4	4	TQLNLLLDK	K	L	0.953	26.5	25.9	14.7	26.5	0	1	0	0	1057.63	7275.81	3170590	649	657
20131023_EXQ8_HeSc_SA_ECM_old_14_3 (ECM_old_14_3)	FERM, ARHGEF and pleckstrin domain-containing protein 1 OS=Mus musculus GN=Farp1 PE=1 SV=1	F8VPU2	Farp1	118878	3	3	3	HSEALEALETSIK	K	G	0.975	49.7	26.1	16.1	49.7	0	0	1	0	1427.74	6690.32	1096510	647	659
20131023_EXQ8_HeSc_SA_ECM_old_14_3 (ECM_old_14_3)	FERM, ARHGEF and pleckstrin domain-containing protein 1 OS=Mus musculus GN=Farp1 PE=1 SV=1	F8VPU2	Farp1	118878	3	3	3	INAFNWAK	K	V	0.99	41.1	25.6	15.6	41.1	0	1	0	0	963.505	6537.63	1586670	258	265
20131023_EXQ8_HeSc_SA_ECM_old_14_3 (ECM_old_14_3)	FERM, ARHGEF and pleckstrin domain-containing protein 1 OS=Mus musculus GN=Farp1 PE=1 SV=1	F8VPU2	Farp1	118878	3	3	3	IVVWLDLLKPIVK	K	Q	0.978	37.5	25	15.3	37.5	0	0	1	0	1535.99	12343.9	1175580	91	103
20131023_EXQ8_HeSc_SA_ECM_old_14_3 (ECM_old_14_3)	Rap1A-retro1 OS=Mus musculus GN=Gm9392 PE=2 SV=1	C5H0E8,P62835,Q3U7U8	Gm9392,Rap1a	20987.3	2	2	2	INVNEIFYDLVR	K	Q	0.997	63.6	26.4	17.1	63.5	0	1	0	0	1494.8	12095.1	2623760	152	163
20131023_EXQ8_HeSc_SA_ECM_old_14_3 (ECM_old_14_3)	Rap1A-retro1 OS=Mus musculus GN=Gm9392 PE=2 SV=1	C5H0E8,P62835,Q3U7U8	Gm9392,Rap1a	20987.3	2	2	2	LVVLGSGGVGK	K	S	0.997	46.7	25.3	42.9	0	0	1	0	0	985.604	5455.3	5831360	6	16
20131023_EXQ8_HeSc_SA_ECM_old_14_3 (ECM_old_14_3)	Periostin OS=Mus musculus GN=Postn PE=1 SV=2	Q62009	Postn	93147.2	29	44	56	AAAITSDLLESLGR	R	D	0.992	48	26.4	16	48	0	0	1	0	1416.77	9384.09	311796	254	267
20131023_EXQ8_HeSc_SA_ECM_old_14_3 (ECM_old_14_3)	Periostin OS=Mus musculus GN=Postn PE=1 SV=2	Q62009	Postn	93147.2	29	44	56	AAAITSDLLESLGRDGHFTLFAPTNEAFEK	R	L	0.947	31.6	28	15	31.6	0	0	1	0	3221.61	11654.9	6775790	254	283
20131023_EXQ8_HeSc_SA_ECM_old_14_3 (ECM_old_14_3)	Periostin OS=Mus musculus GN=Postn PE=1 SV=2	Q62009	Postn	93147.2	29	44	56	DLLTQPGDWTLFAPTNDAFK	K	G	0.984	46.8	27.5	15.9	46.8	0	1	1	0	2250.11	12105.4	20854600	525	544
20131023_EXQ8_HeSc_SA_ECM_old_14_3 (ECM_old_14_3)	Periostin OS=Mus musculus GN=Postn PE=1 SV=2	Q62009	Postn	93147.2	29	44	56	DQGPNVCALQQILGTK	R	K	0.997	57.5	26.8	16.6	57.5	0	1	0	0	1741.89	9480.77	2876460	40	55
20131023_EXQ8_HeSc_SA_ECM_old_14_3 (ECM_old_14_3)	Periostin OS=Mus musculus GN=Postn PE=1 SV=2	Q62009	Postn	93147.2	29	44	56	EGETVTEVIHGEPVIK	K	K	0.997	79.3	26	18	79.3	0	1	1	0	1736.91	6653.04	22349000	718	733
20131023_EXQ8_HeSc_SA_ECM_old_14_3 (ECM_old_14_3)	Periostin OS=Mus musculus GN=Postn PE=1 SV=2	Q62009	Postn	93147.2	29	44	56	EGETVTEVIHGEPVIKK	K	Y	0.981	38.2	25	15.4	38.2	0	0	1	0	1865	5667.6	14840600	718	734
20131023_EXQ8_HeSc_SA_ECM_old_14_3 (ECM_old_14_3)	Periostin OS=Mus musculus GN=Postn PE=1 SV=2	Q62009	Postn	93147.2	29	44	56	EIIQPAEK	R	S	0.962	29.8	25	14.9	29.8	0	1	0	0	927.515	3092.59	2386580	492	499
20131023_EXQ8_HeSc_SA_ECM_old_14_3 (ECM_old_14_3)	Periostin OS=Mus musculus GN=Postn PE=1 SV=2	Q62009	Postn	93147.2	29	44	56	ESDIMTTNGVIHVVDK	K	L	0.997	99.5	27.7	19.2	99.5	0	1	2	0	1757.87	6720.03	57259700	613	628
20131023_EXQ8_HeSc_SA_ECM_old_14_3 (ECM_old_14_3)	Periostin OS=Mus musculus GN=Postn PE=1 SV=2	Q62009	Postn	93147.2	29	44	56	FSIFLSLLEAADLK	R	D	0.997	64.4	25	17	64.4	0	1	0	0	1566.88	14067.7	975293	511	524
20131023_EXQ8_HeSc_SA_ECM_old_14_3 (ECM_old_14_3)	Periostin OS=Mus musculus GN=Postn PE=1 SV=2	Q62009	Postn	93147.2	29	44	56	GCPAVMPIDHVYGTLGIVGATTTQHYSDVSK	K	L	0.973	37.2	27.3	15.3	37.2	0	0	1	1	3274.59	9284.5	6135650	93	123
20131023_EXQ8_HeSc_SA_ECM_old_14_3 (ECM_old_14_3)	Periostin OS=Mus musculus GN=Postn PE=1 SV=2	Q62009	Postn	93147.2	29	44	56	GFEPGVTNILK	K	T	0.99	38.4	26	15.4	38.4	0	1	0	0	1174.65	7551.05	11819900	578	588
20131023_EXQ8_HeSc_SA_ECM_old_14_3 (ECM_old_14_3)	Periostin OS=Mus musculus GN=Postn PE=1 SV=2	Q62009	Postn	93147.2	29	44	56	GLENNVNVELLNALHSHMVNK	R	R	0.99	59.8	28.2	16.7	59.8	0	0	1	1	2345.2	9067.61	24783300	154	174
20131023_EXQ8_HeSc_SA_ECM_old_14_3 (ECM_old_14_3)	Periostin OS=Mus musculus GN=Postn PE=1 SV=2	Q62009	Postn	93147.2	29	44	56	GMTSEERELLIGDK	K	N	0.997	51.9	27	18.4	49.7	0	1	0	0	1577.78	5697.69	18224800	545	558
20131023_EXQ8_HeSc_SA_ECM_old_14_3 (ECM_old_14_3)	Periostin OS=Mus musculus GN=Postn PE=1 SV=2	Q62009	Postn	93147.2	29	44	56	GSYTYFAPSNEAWENLDSDIRR	K	G	0.981	35.9	25	15.2	35.9	0	0	0	1	2591.18	8897.9	1587150	132	153
20131023_EXQ8_HeSc_SA_ECM_old_14_3 (ECM_old_14_3)	Periostin OS=Mus musculus GN=Postn PE=1 SV=2	Q62009	Postn	93147.2	29	44	56	IQIEGDPDFRLIK	K	E	0.99	34.6	25.3	15.2	34.6	0	1	0	0	1543.85	7742.53	3638180	705	717
20131023_EXQ8_HeSc_SA_ECM_old_14_3 (ECM_old_14_3)	Periostin OS=Mus musculus GN=Postn PE=1 SV=2	Q62009	Postn	93147.2	29	44	56	LILQNHILK	K	V	0.997	52.5	25	19.8	49	0	1	1	0	1091.69	5782.38	62015100	429	437
20131023_EXQ8_HeSc_SA_ECM_old_14_3 (ECM_old_14_3)	Periostin OS=Mus musculus GN=Postn PE=1 SV=2	Q62009	Postn	93147.2	29	44	56	LLYPADIPVGNDQLLELLNK	K	L	0.997	65.7	25	17.1	65.7	0	1	2	0	2238.24	12468.5	179501000	629	648
20131023_EXQ8_HeSc_SA_ECM_old_14_3 (ECM_old_14_3)	Periostin OS=Mus musculus GN=Postn PE=1 SV=2	Q62009	Postn	93147.2	29	44	56	LREEIEGK	K	G	0.965	30.5	28.2	41.5	3.85	0	1	0	0	973.531	2056.08	1430700	124	131
20131023_EXQ8_HeSc_SA_ECM_old_14_3 (ECM_old_14_3)	Periostin OS=Mus musculus GN=Postn PE=1 SV=2	Q62009	Postn	93147.2	29	44	56	NALQNIILYHLTPGVYIGK	K	G	0.997	101	25	19.3	101	0	2	2	0	2127.2	11237.3	58673200	559	577
20131023_EXQ8_HeSc_SA_ECM_old_14_3 (ECM_old_14_3)	Periostin OS=Mus musculus GN=Postn PE=1 SV=2	Q62009	Postn	93147.2	29	44	56	NGAIHIFR	R	E	0.966	32.9	25	15.1	32.9	0	0	1	0	927.516	4662.47	6308610	484	491
20131023_EXQ8_HeSc_SA_ECM_old_14_3 (ECM_old_14_3)	Periostin OS=Mus musculus GN=Postn PE=1 SV=2	Q62009	Postn	93147.2	29	44	56	NGVIHLIDEVLIPDSAK	K	Q	0.997	57.5	25	16.6	57.5	0	1	3	0	1833.01	10619.6	44574400	357	373
20131023_EXQ8_HeSc_SA_ECM_old_14_3 (ECM_old_14_3)	Periostin OS=Mus musculus GN=Postn PE=1 SV=2	Q62009	Postn	93147.2	29	44	56	QQTTFTDLVAQLGLASSLKPDGEYTLLAPVNNAFSDDTLSMDQR	K	L	0.991	48.2	27.1	16	48.2	0	0	0	1	4771.34	13482.2	6855940	382	425
20131023_EXQ8_HeSc_SA_ECM_old_14_3 (ECM_old_14_3)	Periostin OS=Mus musculus GN=Postn PE=1 SV=2	Q62009	Postn	93147.2	29	44	56	QVIELAGK	K	Q	0.99	51.4	26.6	30.3	37.3	0	1	0	0	857.509	4344.07	6785490	374	381
20131023_EXQ8_HeSc_SA_ECM_old_14_3 (ECM_old_14_3)	Periostin OS=Mus musculus GN=Postn PE=1 SV=2	Q62009	Postn	93147.2	29	44	56	SKESDIMTTNGVIHVVDK	K	L	0.997	75.9	27.7	17.7	75.9	0	0	1	2	1973	6045.01	11438000	611	628
20131023_EXQ8_HeSc_SA_ECM_old_14_3 (ECM_old_14_3)	Periostin OS=Mus musculus GN=Postn PE=1 SV=2	Q62009	Postn	93147.2	29	44	56	VASEALMK	K	Y	0.99	42.6	25	31.4	26.9	0	2	0	0	864.45	2659.65	4228840	297	304
20131023_EXQ8_HeSc_SA_ECM_old_14_3 (ECM_old_14_3)	Periostin OS=Mus musculus GN=Postn PE=1 SV=2	Q62009	Postn	93147.2	29	44	56	VGLSDLYNGQILETIGGK	K	Q	0.997	138	26.3	21.6	138	0	4	2	0	1877	10549.6	62404500	440	457
20131023_EXQ8_HeSc_SA_ECM_old_14_3 (ECM_old_14_3)	Periostin OS=Mus musculus GN=Postn PE=1 SV=2	Q62009	Postn	93147.2	29	44	56	VIHGNQIATNGVVHVIDR	R	V	0.996	53.8	25.8	16.4	53.8	0	0	1	1	1942.06	5754.46	15747100	213	230
20131023_EXQ8_HeSc_SA_ECM_old_14_3 (ECM_old_14_3)	Periostin OS=Mus musculus GN=Postn PE=1 SV=2	Q62009	Postn	93147.2	29	44	56	VLTQIGTSIQDFLEAEDDLSSFR	R	A	0.997	84	27.7	18.2	84	0	1	1	0	2584.28	13204.1	4777730	231	253
20131023_EXQ8_HeSc_SA_ECM_old_14_3 (ECM_old_14_3)	Periostin OS=Mus musculus GN=Postn PE=1 SV=2	Q62009	Postn	93147.2	29	44	56	YTRISTGGGETGETLQK	K	F	0.997	68.1	27.9	17.3	68.1	0	0	3	0	1797.9	3537.93	17481300	764	780
20131023_EXQ8_HeSc_SA_ECM_old_14_3 (ECM_old_14_3)	Osteoglycin OS=Mus musculus GN=Ogn PE=1 SV=1	Q543C5,Q62000	Ogn	34014.3	4	4	5	ESAYLYAR	K	F	0.99	50	25	16.1	50	0	1	0	0	972.478	3980.39	11732300	120	127
20131023_EXQ8_HeSc_SA_ECM_old_14_3 (ECM_old_14_3)	Osteoglycin OS=Mus musculus GN=Ogn PE=1 SV=1	Q543C5,Q62000	Ogn	34014.3	4	4	5	LDFTGNLIEDIEDGTFSK	R	L	0.978	42.8	26.7	15.7	42.8	0	0	1	0	2013.97	12309.4	551057	148	165
20131023_EXQ8_HeSc_SA_ECM_old_14_3 (ECM_old_14_3)	Osteoglycin OS=Mus musculus GN=Ogn PE=1 SV=1	Q543C5,Q62000	Ogn	34014.3	4	4	5	LSLLEELTLAENQLLR	K	L	0.996	59.2	25	16.7	59.2	0	1	0	0	1855.05	13808.2	1335800	166	181
20131023_EXQ8_HeSc_SA_ECM_old_14_3 (ECM_old_14_3)	Osteoglycin OS=Mus musculus GN=Ogn PE=1 SV=1	Q543C5,Q62000	Ogn	34014.3	4	4	5	RLDFTGNLIEDIEDGTFSK	R	L	0.995	56.3	27.1	16.5	56.3	0	0	2	0	2170.07	10651	5272380	147	165
20131023_EXQ8_HeSc_SA_ECM_old_14_3 (ECM_old_14_3)	MCG23377, isoform CRA_b OS=Mus musculus GN=Gm8797 PE=4 SV=1	A0A0A6YW67,A5JUZ1,E9Q4P0,E9Q5F6,E9Q9J0,E9QNP0,P0CG49,P0CG50,P62983,P62984,Q3TH47,Q5M9K3,Q5SX22,Q642L7,Q78XY9,Q8C2K3,Q8R0Z9,Q8VC46,Q922B0,Q922Z8	Gm1821,Gm8797,Kxd1,Rps27a,Uba52,Ubb,Ubc	14728.9	3	4	5	ESTLHLVLR	K	L	0.997	53.1	25	16.3	53.1	0	1	2	0	1067.62	5856.42	48715700	64	72
20131023_EXQ8_HeSc_SA_ECM_old_14_3 (ECM_old_14_3)	MCG23377, isoform CRA_b OS=Mus musculus GN=Gm8797 PE=4 SV=1	A0A0A6YW67,A5JUZ1,E9Q4P0,E9Q5F6,E9Q9J0,E9QNP0,P0CG49,P0CG50,P62983,P62984,Q3TH47,Q5M9K3,Q5SX22,Q642L7,Q78XY9,Q8C2K3,Q8R0Z9,Q8VC46,Q922B0,Q922Z8	Gm1821,Gm8797,Kxd1,Rps27a,Uba52,Ubb,Ubc	14728.9	3	4	5	QLEDGRTLSDYNIQK	K	E	0.996	48	27.7	19	45.1	0	1	0	0	1779.89	4945.3	5438780	49	63
20131023_EXQ8_HeSc_SA_ECM_old_14_3 (ECM_old_14_3)	MCG23377, isoform CRA_b OS=Mus musculus GN=Gm8797 PE=4 SV=1	A0A0A6YW67,A5JUZ1,E9Q4P0,E9Q5F6,E9Q9J0,E9QNP0,P0CG49,P0CG50,P62983,P62984,Q3TH47,Q5M9K3,Q5SX22,Q642L7,Q78XY9,Q8C2K3,Q8R0Z9,Q8VC46,Q922B0,Q922Z8	Gm1821,Gm8797,Kxd1,Rps27a,Uba52,Ubb,Ubc	14728.9	3	4	5	TLSDYNIQK	R	E	0.969	33.8	25.7	15.1	33.8	0	1	0	0	1081.55	3965.18	15100700	55	63
20131023_EXQ8_HeSc_SA_ECM_old_14_3 (ECM_old_14_3)	Uncharacterized protein OS=Mus musculus GN=Cep128 PE=2 SV=1	B7ZNX8,Q8BI22	Cep128	128506	6	6	6	AHLGQLEK	K	L	0.99	33.6	25.3	30	18.8	0	1	0	0	895.5	2358.66	1528150	748	755
20131023_EXQ8_HeSc_SA_ECM_old_14_3 (ECM_old_14_3)	Uncharacterized protein OS=Mus musculus GN=Cep128 PE=2 SV=1	B7ZNX8,Q8BI22	Cep128	128506	6	6	6	IHLEEEITELKK	K	S	0.987	41.7	25	15.6	41.7	0	0	1	0	1481.82	5863.29	4512530	609	620
20131023_EXQ8_HeSc_SA_ECM_old_14_3 (ECM_old_14_3)	Uncharacterized protein OS=Mus musculus GN=Cep128 PE=2 SV=1	B7ZNX8,Q8BI22	Cep128	128506	6	6	6	LSLLEDFK	K	D	0.99	57.5	25	36.4	37.7	0	1	0	0	964.535	8240.79	3516370	975	982
20131023_EXQ8_HeSc_SA_ECM_old_14_3 (ECM_old_14_3)	Uncharacterized protein OS=Mus musculus GN=Cep128 PE=2 SV=1	B7ZNX8,Q8BI22	Cep128	128506	6	6	6	RALQEEELHCK	K	E	0.997	63.3	26.4	17	63.3	0	0	1	0	1412.7	2368.97	1349480	552	562
20131023_EXQ8_HeSc_SA_ECM_old_14_3 (ECM_old_14_3)	Uncharacterized protein OS=Mus musculus GN=Cep128 PE=2 SV=1	B7ZNX8,Q8BI22	Cep128	128506	6	6	6	RTDLQLSELSQHAEEATK	K	Q	0.959	33.3	27.8	15.1	33.3	0	0	1	0	2056.03	5780.6	6912940	438	455
20131023_EXQ8_HeSc_SA_ECM_old_14_3 (ECM_old_14_3)	Uncharacterized protein OS=Mus musculus GN=Cep128 PE=2 SV=1	B7ZNX8,Q8BI22	Cep128	128506	6	6	6	YISTEEEHLRR	K	M	0.952	31.6	27.1	15	31.6	0	0	0	1	1432.72	2920.98	1453150	794	804
20131023_EXQ8_HeSc_SA_ECM_old_14_3 (ECM_old_14_3)	Lymphocyte-specific protein 1 OS=Mus musculus GN=Lsp1 PE=1 SV=1	A2A6J4,A2A6J7,P19973	Lsp1	36713.7	2	2	2	LQQYTQATESSGRTPK	R	L	0.974	38.2	27.4	15.4	38.2	0	0	1	0	1794.9	2841.24	486088	222	237
20131023_EXQ8_HeSc_SA_ECM_old_14_3 (ECM_old_14_3)	Lymphocyte-specific protein 1 OS=Mus musculus GN=Lsp1 PE=1 SV=1	A2A6J4,A2A6J7,P19973	Lsp1	36713.7	2	2	2	SSELDEDEGFGDWSQKPEPR	K	Q	0.994	48.7	25	16	48.7	0	0	1	0	2308	6333.56	3562760	77	96
20131023_EXQ8_HeSc_SA_ECM_old_14_3 (ECM_old_14_3)	RAS oncogene family protein OS=Mus musculus GN=Rab11b PE=2 SV=1	A0A068BFR3,E9Q3P9,F8WGS1,G3UY29,P46638,P62492,Q0PD45,Q78ZJ8	Rab11a,Rab11b	24393.9	2	2	2	GAVGALLVYDIAK	R	H	0.987	32.9	25	15.1	32.9	0	1	0	0	1289.75	9409.76	905682	83	95
20131023_EXQ8_HeSc_SA_ECM_old_14_3 (ECM_old_14_3)	RAS oncogene family protein OS=Mus musculus GN=Rab11b PE=2 SV=1	A0A068BFR3,E9Q3P9,F8WGS1,G3UY29,P46638,P62492,Q0PD45,Q78ZJ8	Rab11a,Rab11b	24393.9	2	2	2	VVLIGDSGVGK	K	S	0.997	55.6	26.2	54	18.1	0	1	0	0	1043.61	5505.76	2691600	14	24
20131023_EXQ8_HeSc_SA_ECM_old_14_3 (ECM_old_14_3)	Ribosomal protein L15 OS=Mus musculus GN=Gm10020 PE=3 SV=1	E9QAZ2,Q3U7D2,Q5M8Q0,Q9CZM2	Gm10020,Rpl15	24146.5	2	2	2	SLQSVAEER	R	A	0.995	37.2	27.6	15.3	37.2	0	1	0	0	1018.52	3337.72	4075960	97	105
20131023_EXQ8_HeSc_SA_ECM_old_14_3 (ECM_old_14_3)	Ribosomal protein L15 OS=Mus musculus GN=Gm10020 PE=3 SV=1	E9QAZ2,Q3U7D2,Q5M8Q0,Q9CZM2	Gm10020,Rpl15	24146.5	2	2	2	VLNSYWVGEDSTYK	R	F	0.997	56.7	25.7	16.5	56.7	0	1	0	0	1660.79	6868.41	2643700	115	128
20131023_EXQ8_HeSc_SA_ECM_old_14_3 (ECM_old_14_3)	Histone H2A type 1-F OS=Mus musculus GN=Hist1h2af PE=1 SV=3	Q8CGP5	Hist1h2af	14162.1	3	4	5	GNYSERVGAGAPVYLAAVLEYLTAEILELAGNAAR	K	D	0.997	95.1	25.7	18.9	0	0	0	1	0	3621.89	14904.9	4757870	38	72
20131023_EXQ8_HeSc_SA_ECM_old_14_3 (ECM_old_14_3)	Histone H2A type 1-F OS=Mus musculus GN=Hist1h2af PE=1 SV=3	Q8CGP5	Hist1h2af	14162.1	3	4	5	LLGRVTIAQGGVLPNIQAVLLPK	K	K	0.978	36	25	15.2	36	0	0	1	0	2370.46	11596.4	1219650	97	119
20131023_EXQ8_HeSc_SA_ECM_old_14_3 (ECM_old_14_3)	Histone H2A type 1-F OS=Mus musculus GN=Hist1h2af PE=1 SV=3	Q8CGP5	Hist1h2af	14162.1	3	4	5	VTIAQGGVLPNIQAVLLPK	R	K	0.993	67	25	17.2	67	0	1	2	0	1931.17	11559.1	686743000	101	119
20131023_EXQ8_HeSc_SA_ECM_old_14_3 (ECM_old_14_3)	Laminin subunit alpha-4 OS=Mus musculus GN=Lama4 PE=1 SV=2	P97927	Lama4	201821	19	21	27	AASYFFDGSSYAVVR	R	D	0.992	50.1	25.5	16.1	50.1	0	1	0	0	1639.77	8223.13	5817690	1042	1056
20131023_EXQ8_HeSc_SA_ECM_old_14_3 (ECM_old_14_3)	Laminin subunit alpha-4 OS=Mus musculus GN=Lama4 PE=1 SV=2	P97927	Lama4	201821	19	21	27	ADSSNDEAVADTSRR	K	V	0.997	60.7	25	16.8	60.7	0	0	1	0	1593.71	1760.13	327826	676	690
20131023_EXQ8_HeSc_SA_ECM_old_14_3 (ECM_old_14_3)	Laminin subunit alpha-4 OS=Mus musculus GN=Lama4 PE=1 SV=2	P97927	Lama4	201821	19	21	27	AHLPLDINFR	R	G	0.977	36.9	25	22.4	29.8	0	0	1	0	1195.66	7757.63	3792710	1185	1194
20131023_EXQ8_HeSc_SA_ECM_old_14_3 (ECM_old_14_3)	Laminin subunit alpha-4 OS=Mus musculus GN=Lama4 PE=1 SV=2	P97927	Lama4	201821	19	21	27	DVEILLDSKPVSSWPAYFSIVK	K	I	0.992	39	26.6	15.4	39	0	2	0	1	2493.33	12141.9	4465750	909	930
20131023_EXQ8_HeSc_SA_ECM_old_14_3 (ECM_old_14_3)	Laminin subunit alpha-4 OS=Mus musculus GN=Lama4 PE=1 SV=2	P97927	Lama4	201821	19	21	27	EQMEVVGASLSMSADSLTIPQLTLEELDEIIK	K	N	0.979	41.7	27.5	15.6	18.5	0	0	1	0	3505.75	14253	2887360	518	549
20131023_EXQ8_HeSc_SA_ECM_old_14_3 (ECM_old_14_3)	Laminin subunit alpha-4 OS=Mus musculus GN=Lama4 PE=1 SV=2	P97927	Lama4	201821	19	21	27	HIYNMDPSK	K	S	0.997	55.8	25	16.5	55.8	0	1	0	0	1104.51	3085.1	9450340	1018	1026
20131023_EXQ8_HeSc_SA_ECM_old_14_3 (ECM_old_14_3)	Laminin subunit alpha-4 OS=Mus musculus GN=Lama4 PE=1 SV=2	P97927	Lama4	201821	19	21	27	IPFTDIYIGGAPQEVLQSR	K	T	0.997	63.3	27.6	17	63.3	0	1	1	0	2104.11	10280	7196610	1163	1181
20131023_EXQ8_HeSc_SA_ECM_old_14_3 (ECM_old_14_3)	Laminin subunit alpha-4 OS=Mus musculus GN=Lama4 PE=1 SV=2	P97927	Lama4	201821	19	21	27	IQINNSENTLR	K	S	0.997	51.2	26.8	27.3	40	0	1	0	0	1301.68	4258.85	31394000	330	340
20131023_EXQ8_HeSc_SA_ECM_old_14_3 (ECM_old_14_3)	Laminin subunit alpha-4 OS=Mus musculus GN=Lama4 PE=1 SV=2	P97927	Lama4	201821	19	21	27	IQVSMMFDGQSAVEVHPK	K	V	0.994	58.4	27.2	16.7	0	0	0	2	0	2018.97	7024.68	4659060	825	842
20131023_EXQ8_HeSc_SA_ECM_old_14_3 (ECM_old_14_3)	Laminin subunit alpha-4 OS=Mus musculus GN=Lama4 PE=1 SV=2	P97927	Lama4	201821	19	21	27	ISFFDGFEGGFNFR	K	T	0.997	67.2	25.4	17.2	67.2	0	4	0	0	1639.75	11554.8	12327800	1246	1259
20131023_EXQ8_HeSc_SA_ECM_old_14_3 (ECM_old_14_3)	Laminin subunit alpha-4 OS=Mus musculus GN=Lama4 PE=1 SV=2	P97927	Lama4	201821	19	21	27	LDRDVEVEDFQR	R	Y	0.981	37.1	26.5	15.3	37.1	0	0	1	0	1520.73	4905.77	5451420	1374	1385
20131023_EXQ8_HeSc_SA_ECM_old_14_3 (ECM_old_14_3)	Laminin subunit alpha-4 OS=Mus musculus GN=Lama4 PE=1 SV=2	P97927	Lama4	201821	19	21	27	LPASLNLPSYSGCLELATLNNDVISLYNFK	K	H	0.951	37	27.2	15.3	37	0	0	1	0	3326.7	13217.6	1989740	988	1017
20131023_EXQ8_HeSc_SA_ECM_old_14_3 (ECM_old_14_3)	Laminin subunit alpha-4 OS=Mus musculus GN=Lama4 PE=1 SV=2	P97927	Lama4	201821	19	21	27	LSDLQESINQALDHVR	K	D	0.997	75	27.7	17.7	75	0	0	1	0	1837.94	8959.25	2710610	478	493
20131023_EXQ8_HeSc_SA_ECM_old_14_3 (ECM_old_14_3)	Laminin subunit alpha-4 OS=Mus musculus GN=Lama4 PE=1 SV=2	P97927	Lama4	201821	19	21	27	LSDLQESINQALDHVRDAEDMNR	K	A	0.966	31.2	26.6	14.9	31.2	0	0	0	1	2669.26	9899.78	1884000	478	500
20131023_EXQ8_HeSc_SA_ECM_old_14_3 (ECM_old_14_3)	Laminin subunit alpha-4 OS=Mus musculus GN=Lama4 PE=1 SV=2	P97927	Lama4	201821	19	21	27	NDNLVYVYNLGMK	K	D	0.996	43.7	26.4	15.7	43.7	0	1	0	0	1558.76	7488.26	10108800	896	908
20131023_EXQ8_HeSc_SA_ECM_old_14_3 (ECM_old_14_3)	Laminin subunit alpha-4 OS=Mus musculus GN=Lama4 PE=1 SV=2	P97927	Lama4	201821	19	21	27	SLFPVVLEQLDDYNAK	R	L	0.99	58.2	26.5	16.6	58.2	0	0	1	0	1850.95	11411.2	1940990	462	477
20131023_EXQ8_HeSc_SA_ECM_old_14_3 (ECM_old_14_3)	Laminin subunit alpha-4 OS=Mus musculus GN=Lama4 PE=1 SV=2	P97927	Lama4	201821	19	21	27	SLLPDVEGLHEK	R	G	0.954	30.7	25	14.9	30.7	0	0	1	0	1336.71	6796.87	44531100	341	352
20131023_EXQ8_HeSc_SA_ECM_old_14_3 (ECM_old_14_3)	Laminin subunit alpha-4 OS=Mus musculus GN=Lama4 PE=1 SV=2	P97927	Lama4	201821	19	21	27	VFLTVPSLSSTAEEK	K	F	0.997	65.8	26.4	17.1	65.8	0	2	0	0	1607.85	8535.1	13530300	940	954
20131023_EXQ8_HeSc_SA_ECM_old_14_3 (ECM_old_14_3)	Laminin subunit alpha-4 OS=Mus musculus GN=Lama4 PE=1 SV=2	P97927	Lama4	201821	19	21	27	YHEISIIYHNDKK	K	M	0.976	38	27.3	15.4	38	0	0	0	1	1659.85	4108.95	25309000	1131	1143
20131023_EXQ8_HeSc_SA_ECM_old_14_3 (ECM_old_14_3)	Platelet glycoprotein 4 OS=Mus musculus GN=Cd36 PE=1 SV=2	Q08857,Q3TA14,Q3U6Y9,Q3UAI3,Q8C6Z4	Cd36	52699	2	2	2	REVVLEEGTTAFK	K	N	0.997	45.8	27.2	18.4	43.2	0	1	0	0	1478.79	5367.87	7103550	40	52
20131023_EXQ8_HeSc_SA_ECM_old_14_3 (ECM_old_14_3)	Platelet glycoprotein 4 OS=Mus musculus GN=Cd36 PE=1 SV=2	Q08857,Q3TA14,Q3U6Y9,Q3UAI3,Q8C6Z4	Cd36	52699	2	2	2	VAIIESYK	K	G	0.99	39.5	25	25	30	0	1	0	0	922.524	4943.52	5008100	224	231
20131023_EXQ8_HeSc_SA_ECM_old_14_3 (ECM_old_14_3)	Serine (Or cysteine) peptidase inhibitor, clade A, member 3N, isoform CRA_a OS=Mus musculus GN=Serpina3n PE=1 SV=1	G3X8T9	Serpina3n	46768.1	4	6	6	AVLDVAETGTEAAAATGVK	K	F	0.997	71.4	27	17.5	71.4	0	1	1	0	1773.92	7068.96	9245190	359	377
20131023_EXQ8_HeSc_SA_ECM_old_14_3 (ECM_old_14_3)	Serine (Or cysteine) peptidase inhibitor, clade A, member 3N, isoform CRA_a OS=Mus musculus GN=Serpina3n PE=1 SV=1	G3X8T9	Serpina3n	46768.1	4	6	6	NIVFSPLSISAALAVMSLGAK	K	G	0.997	83.3	25	18.2	83.3	0	0	1	0	2089.17	14492.3	3933990	70	90
20131023_EXQ8_HeSc_SA_ECM_old_14_3 (ECM_old_14_3)	Serine (Or cysteine) peptidase inhibitor, clade A, member 3N, isoform CRA_a OS=Mus musculus GN=Serpina3n PE=1 SV=1	G3X8T9	Serpina3n	46768.1	4	6	6	VPFDPLDTFK	K	S	0.984	38.6	27.2	15.4	38.6	0	1	0	0	1178.61	9233.51	4411410	217	226
20131023_EXQ8_HeSc_SA_ECM_old_14_3 (ECM_old_14_3)	Serine (Or cysteine) peptidase inhibitor, clade A, member 3N, isoform CRA_a OS=Mus musculus GN=Serpina3n PE=1 SV=1	G3X8T9	Serpina3n	46768.1	4	6	6	WKVPFDPLDTFK	K	S	0.988	42.7	27.1	15.7	42.7	0	1	1	0	1492.78	10300.9	3578720	215	226
20131023_EXQ8_HeSc_SA_ECM_old_14_3 (ECM_old_14_3)	Suppressor of Ty 16 OS=Mus musculus GN=Supt16 PE=1 SV=1	G3X956	Supt16	119842	2	2	2	EWLNSCDLK	K	Y	0.968	28.1	25	14.8	28.1	0	1	0	0	1164.54	5787.8	2126030	884	892
20131023_EXQ8_HeSc_SA_ECM_old_14_3 (ECM_old_14_3)	Suppressor of Ty 16 OS=Mus musculus GN=Supt16 PE=1 SV=1	G3X956	Supt16	119842	2	2	2	YTEGVQSLNWTK	K	I	0.997	78.6	27	17.9	78.6	0	1	0	0	1425.7	6175.6	2071140	893	904
20131023_EXQ8_HeSc_SA_ECM_old_14_3 (ECM_old_14_3)	Nuclear autoantigen Sp-100 OS=Mus musculus GN=Sp100 PE=1 SV=1	Q8C405	Sp100	68125.7	2	2	2	NLGIIVGK	K	K	0.979	29.8	25	16.5	28.2	0	1	0	0	813.519	5817.75	5498130	555	562
20131023_EXQ8_HeSc_SA_ECM_old_14_3 (ECM_old_14_3)	Nuclear autoantigen Sp-100 OS=Mus musculus GN=Sp100 PE=1 SV=1	Q8C405	Sp100	68125.7	2	2	2	VAISNAIR	K	S	0.99	46.9	28.3	23.9	39	0	1	0	0	843.505	4151.65	2370480	34	41
20131023_EXQ8_HeSc_SA_ECM_old_14_3 (ECM_old_14_3)	Heat shock-related 70 kDa protein 2 OS=Mus musculus GN=Hspa2 PE=1 SV=2	P17156	Hspa2	69643.6	2	2	2	KFEDATVQSDMK	R	H	0.979	37.8	25.3	15.4	37.8	0	0	1	0	1398.66	3552.8	777317	78	89
20131023_EXQ8_HeSc_SA_ECM_old_14_3 (ECM_old_14_3)	Heat shock-related 70 kDa protein 2 OS=Mus musculus GN=Hspa2 PE=1 SV=2	P17156	Hspa2	69643.6	2	2	2	LYQGGPGGGGSSGGPTIEEVD	K	-	0.994	38.8	25	15.4	38.8	0	1	0	0	1933.88	6174.17	1399630	613	633
20131023_EXQ8_HeSc_SA_ECM_old_14_3 (ECM_old_14_3)	Decorin OS=Mus musculus GN=Dcn PE=1 SV=1	P28654,Q3UKR1	Dcn	39810.8	5	6	8	ASYSAVSLYGNPVR	K	Y	0.997	76	26.3	17.7	76	0	1	0	0	1483.75	6491.14	12973900	317	330
20131023_EXQ8_HeSc_SA_ECM_old_14_3 (ECM_old_14_3)	Decorin OS=Mus musculus GN=Dcn PE=1 SV=1	P28654,Q3UKR1	Dcn	39810.8	5	6	8	DLHTLILVNNK	K	I	0.997	69.1	25	17.3	69.1	0	1	0	0	1279.74	6963.57	12436700	101	111
20131023_EXQ8_HeSc_SA_ECM_old_14_3 (ECM_old_14_3)	Decorin OS=Mus musculus GN=Dcn PE=1 SV=1	P28654,Q3UKR1	Dcn	39810.8	5	6	8	NSGIENGAFQGLK	K	S	0.997	68.5	26.8	17.3	68.5	0	1	0	0	1334.67	5677.09	6926480	183	195
20131023_EXQ8_HeSc_SA_ECM_old_14_3 (ECM_old_14_3)	Decorin OS=Mus musculus GN=Dcn PE=1 SV=1	P28654,Q3UKR1	Dcn	39810.8	5	6	8	VPWDFPPDTTLLDLQNNK	K	I	0.997	72	27.7	17.5	72	0	2	2	0	2113.06	11127.8	24041400	70	87
20131023_EXQ8_HeSc_SA_ECM_old_14_3 (ECM_old_14_3)	Decorin OS=Mus musculus GN=Dcn PE=1 SV=1	P28654,Q3UKR1	Dcn	39810.8	5	6	8	YWEIFPNTFR	R	C	0.97	28.4	25.9	14.8	28.4	0	1	0	0	1372.67	9988.98	10370900	331	340
20131023_EXQ8_HeSc_SA_ECM_old_14_3 (ECM_old_14_3)	Catenin delta-1 OS=Mus musculus GN=Ctnnd1 PE=1 SV=1	E9Q8Z5,E9Q8Z6,E9Q8Z8,G3X9V2,P30999	Ctnnd1	104927	5	5	5	AAALVLQTIWGYK	R	E	0.997	60.3	25	16.8	60.3	0	1	0	0	1433.82	10386.2	2095880	821	833
20131023_EXQ8_HeSc_SA_ECM_old_14_3 (ECM_old_14_3)	Catenin delta-1 OS=Mus musculus GN=Ctnnd1 PE=1 SV=1	E9Q8Z5,E9Q8Z6,E9Q8Z8,G3X9V2,P30999	Ctnnd1	104927	5	5	5	ALSAIAELLTSEHERVVK	K	A	0.981	36.2	25	15.3	36.2	0	0	0	1	1966.1	8862.59	2790460	711	728
20131023_EXQ8_HeSc_SA_ECM_old_14_3 (ECM_old_14_3)	Catenin delta-1 OS=Mus musculus GN=Ctnnd1 PE=1 SV=1	E9Q8Z5,E9Q8Z6,E9Q8Z8,G3X9V2,P30999	Ctnnd1	104927	5	5	5	ARDMDLTEVITGTLWNLSSHDSIK	K	M	0.975	45.6	28	15.8	45.6	0	0	0	1	2702.35	12325.6	1705310	463	486
20131023_EXQ8_HeSc_SA_ECM_old_14_3 (ECM_old_14_3)	Catenin delta-1 OS=Mus musculus GN=Ctnnd1 PE=1 SV=1	E9Q8Z5,E9Q8Z6,E9Q8Z8,G3X9V2,P30999	Ctnnd1	104927	5	5	5	GIPILVGLLDHPK	K	K	0.987	41.5	25	21.5	35.6	0	0	1	0	1371.84	10362.1	1171790	409	421
20131023_EXQ8_HeSc_SA_ECM_old_14_3 (ECM_old_14_3)	Catenin delta-1 OS=Mus musculus GN=Ctnnd1 PE=1 SV=1	E9Q8Z5,E9Q8Z6,E9Q8Z8,G3X9V2,P30999	Ctnnd1	104927	5	5	5	HAIPNLVK	K	N	0.974	29.9	25	14.9	29.9	0	1	0	0	891.541	4090.27	4207110	750	757
20131023_EXQ8_HeSc_SA_ECM_old_14_3 (ECM_old_14_3)	Integrin alpha-8 OS=Mus musculus GN=Itga8 PE=1 SV=1	A2ARA8	Itga8	117558	6	6	6	DVPVVQLHR	R	Q	0.969	37.5	25	15.3	37.5	0	0	1	0	1062.61	5007.44	6822500	906	914
20131023_EXQ8_HeSc_SA_ECM_old_14_3 (ECM_old_14_3)	Integrin alpha-8 OS=Mus musculus GN=Itga8 PE=1 SV=1	A2ARA8	Itga8	117558	6	6	6	EQPAKLPAGSTAVK	K	T	0.954	30.4	25	14.9	30.4	0	0	1	0	1396.78	3491.3	1963010	982	995
20131023_EXQ8_HeSc_SA_ECM_old_14_3 (ECM_old_14_3)	Integrin alpha-8 OS=Mus musculus GN=Itga8 PE=1 SV=1	A2ARA8	Itga8	117558	6	6	6	FGSSVAHLGDLNQDGYNDIAIGVPFAGK	R	D	0.996	59.8	27.4	16.7	59.8	0	0	1	0	2862.41	10006.6	3285580	385	412
20131023_EXQ8_HeSc_SA_ECM_old_14_3 (ECM_old_14_3)	Integrin alpha-8 OS=Mus musculus GN=Itga8 PE=1 SV=1	A2ARA8	Itga8	117558	6	6	6	LGGGESAVLK	R	V	0.974	33.7	26.3	15.1	33.7	0	1	0	0	930.526	3797.72	2534320	938	947
20131023_EXQ8_HeSc_SA_ECM_old_14_3 (ECM_old_14_3)	Integrin alpha-8 OS=Mus musculus GN=Itga8 PE=1 SV=1	A2ARA8	Itga8	117558	6	6	6	TASVLVGAPK	R	A	0.997	64	25	23	58.1	0	1	0	0	942.562	4409.67	2755370	69	78
20131023_EXQ8_HeSc_SA_ECM_old_14_3 (ECM_old_14_3)	Integrin alpha-8 OS=Mus musculus GN=Itga8 PE=1 SV=1	A2ARA8	Itga8	117558	6	6	6	VLIYNGNPR	K	G	0.977	33.7	26.5	15.1	33.7	0	1	0	0	1045.58	4550.47	4284430	418	426
20131023_EXQ8_HeSc_SA_ECM_old_14_3 (ECM_old_14_3)	Lamin-B2 OS=Mus musculus GN=Lmnb2 PE=1 SV=1	A0A0R4J0Q5,P21619	Lmnb2	67318.5	6	6	6	DLESLFHRSEAELATALSDK	K	Q	0.964	35.2	27.9	15.2	35.2	0	0	0	1	2232.11	11413.2	3373400	129	148
20131023_EXQ8_HeSc_SA_ECM_old_14_3 (ECM_old_14_3)	Lamin-B2 OS=Mus musculus GN=Lmnb2 PE=1 SV=1	A0A0R4J0Q5,P21619	Lmnb2	67318.5	6	6	6	DQSLGNWR	K	I	0.99	43.1	25	15.7	43.1	0	1	0	0	975.464	4464.82	3445350	471	478
20131023_EXQ8_HeSc_SA_ECM_old_14_3 (ECM_old_14_3)	Lamin-B2 OS=Mus musculus GN=Lmnb2 PE=1 SV=1	A0A0R4J0Q5,P21619	Lmnb2	67318.5	6	6	6	SEAELATALSDK	R	Q	0.997	80	26.9	18	80	0	1	0	0	1234.62	5370.74	2595250	137	148
20131023_EXQ8_HeSc_SA_ECM_old_14_3 (ECM_old_14_3)	Lamin-B2 OS=Mus musculus GN=Lmnb2 PE=1 SV=1	A0A0R4J0Q5,P21619	Lmnb2	67318.5	6	6	6	TLYESELADAR	K	R	0.997	83.4	25	21.2	80.5	0	1	0	0	1267.62	5322.4	4464630	72	82
20131023_EXQ8_HeSc_SA_ECM_old_14_3 (ECM_old_14_3)	Lamin-B2 OS=Mus musculus GN=Lmnb2 PE=1 SV=1	A0A0R4J0Q5,P21619	Lmnb2	67318.5	6	6	6	VDLENRCQSLQEELAFSK	R	S	0.987	43.9	26.8	15.7	43.9	0	0	1	0	2166.05	7188.66	8635360	184	201
20131023_EXQ8_HeSc_SA_ECM_old_14_3 (ECM_old_14_3)	Lamin-B2 OS=Mus musculus GN=Lmnb2 PE=1 SV=1	A0A0R4J0Q5,P21619	Lmnb2	67318.5	6	6	6	VQAELEEARK	K	S	0.985	48	27.5	16	48	0	0	1	0	1172.63	2464.65	1711340	102	111
20131023_EXQ8_HeSc_SA_ECM_old_14_3 (ECM_old_14_3)	Ig mu chain C region (Fragment) OS=Mus musculus GN=Ighm PE=1 SV=1	A0A075B5P6,A0A075B6A0,P01872	Ighm	49972.2	3	3	3	GFSPADISVQWLQR	K	G	0.997	76.4	27.8	17.8	76.4	0	0	1	0	1603.82	10017.2	1606470	356	369
20131023_EXQ8_HeSc_SA_ECM_old_14_3 (ECM_old_14_3)	Ig mu chain C region (Fragment) OS=Mus musculus GN=Ighm PE=1 SV=1	A0A075B5P6,A0A075B6A0,P01872	Ighm	49972.2	3	3	3	LVESGFTTDPVTIENK	K	G	0.993	63	27.4	16.9	63	0	0	1	0	1749.89	7061.94	3062330	155	170
20131023_EXQ8_HeSc_SA_ECM_old_14_3 (ECM_old_14_3)	Ig mu chain C region (Fragment) OS=Mus musculus GN=Ighm PE=1 SV=1	A0A075B5P6,A0A075B6A0,P01872	Ighm	49972.2	3	3	3	YLATSQVLLSPK	K	S	0.997	86.5	25	18.4	86.5	0	1	0	0	1319.76	6958.12	29175500	65	76
20131023_EXQ8_HeSc_SA_ECM_old_14_3 (ECM_old_14_3)	Basement membrane-specific heparan sulfate proteoglycan core protein OS=Mus musculus GN=Hspg2 PE=1 SV=1	E9PZ16	Hspg2	469764	73	110	251	AAGVPSASITWRK	R	E	0.996	40.3	27.3	15.5	40.3	0	1	0	0	1343.74	5222.72	8588250	1978	1990
20131023_EXQ8_HeSc_SA_ECM_old_14_3 (ECM_old_14_3)	Basement membrane-specific heparan sulfate proteoglycan core protein OS=Mus musculus GN=Hspg2 PE=1 SV=1	E9PZ16	Hspg2	469764	73	110	251	AASISAVSLEVAQPGPSSGPR	R	A	0.997	58.4	26.5	18	57	0	1	0	1	1981.03	7254.16	12051800	1503	1523
20131023_EXQ8_HeSc_SA_ECM_old_14_3 (ECM_old_14_3)	Basement membrane-specific heparan sulfate proteoglycan core protein OS=Mus musculus GN=Hspg2 PE=1 SV=1	E9PZ16	Hspg2	469764	73	110	251	AEMLQALASLEAVLLQTVYNTK	R	M	0.997	135	25.4	21.5	135	0	1	8	0	2406.3	14776.6	987373000	680	701
20131023_EXQ8_HeSc_SA_ECM_old_14_3 (ECM_old_14_3)	Basement membrane-specific heparan sulfate proteoglycan core protein OS=Mus musculus GN=Hspg2 PE=1 SV=1	E9PZ16	Hspg2	469764	73	110	251	AFAYLQVPER	K	V	0.994	50.9	25	23.9	43.2	0	0	1	0	1193.63	7211.79	7218380	3648	3657
20131023_EXQ8_HeSc_SA_ECM_old_14_3 (ECM_old_14_3)	Basement membrane-specific heparan sulfate proteoglycan core protein OS=Mus musculus GN=Hspg2 PE=1 SV=1	E9PZ16	Hspg2	469764	73	110	251	AFAYLQVPERVIPYFTQTPYSFLPLPTIK	K	D	0.981	42.8	25	15.7	42.8	0	0	1	1	3399.84	13658.3	13085300	3648	3676
20131023_EXQ8_HeSc_SA_ECM_old_14_3 (ECM_old_14_3)	Basement membrane-specific heparan sulfate proteoglycan core protein OS=Mus musculus GN=Hspg2 PE=1 SV=1	E9PZ16	Hspg2	469764	73	110	251	AGLSSGFVGCVR	K	E	0.978	30.6	26	20.2	25.4	0	2	0	0	1209.6	5973.34	11033700	3803	3814
20131023_EXQ8_HeSc_SA_ECM_old_14_3 (ECM_old_14_3)	Basement membrane-specific heparan sulfate proteoglycan core protein OS=Mus musculus GN=Hspg2 PE=1 SV=1	E9PZ16	Hspg2	469764	73	110	251	ALSSAGQHVAR	R	A	0.997	72.3	25	17.5	72.3	0	1	3	0	1096.59	1752.79	8912440	1934	1944
20131023_EXQ8_HeSc_SA_ECM_old_14_3 (ECM_old_14_3)	Basement membrane-specific heparan sulfate proteoglycan core protein OS=Mus musculus GN=Hspg2 PE=1 SV=1	E9PZ16	Hspg2	469764	73	110	251	AMDFNGILTIR	R	N	0.997	51.8	25.7	16.2	51.8	0	1	0	0	1250.66	9364.57	17256800	1817	1827
20131023_EXQ8_HeSc_SA_ECM_old_14_3 (ECM_old_14_3)	Basement membrane-specific heparan sulfate proteoglycan core protein OS=Mus musculus GN=Hspg2 PE=1 SV=1	E9PZ16	Hspg2	469764	73	110	251	AQIHNGILR	K	L	0.987	43.1	25	15.7	43.1	0	0	1	0	1021.59	3317.1	3632690	1910	1918
20131023_EXQ8_HeSc_SA_ECM_old_14_3 (ECM_old_14_3)	Basement membrane-specific heparan sulfate proteoglycan core protein OS=Mus musculus GN=Hspg2 PE=1 SV=1	E9PZ16	Hspg2	469764	73	110	251	ATFSSVPR	R	A	0.99	42.4	27.3	15.7	42.4	0	1	0	0	864.457	3681.89	32993200	1495	1502
20131023_EXQ8_HeSc_SA_ECM_old_14_3 (ECM_old_14_3)	Basement membrane-specific heparan sulfate proteoglycan core protein OS=Mus musculus GN=Hspg2 PE=1 SV=1	E9PZ16	Hspg2	469764	73	110	251	CQVSGSPPHYFYWSR	R	E	0.988	48.4	25	16	48.4	0	0	1	0	1870.83	6736.3	5813810	1697	1711
20131023_EXQ8_HeSc_SA_ECM_old_14_3 (ECM_old_14_3)	Basement membrane-specific heparan sulfate proteoglycan core protein OS=Mus musculus GN=Hspg2 PE=1 SV=1	E9PZ16	Hspg2	469764	73	110	251	CVVPGQAHAQVTWHK	K	R	0.951	31.3	28.9	15	31.3	0	0	0	1	1717.86	4430.14	4774800	2943	2957
20131023_EXQ8_HeSc_SA_ECM_old_14_3 (ECM_old_14_3)	Basement membrane-specific heparan sulfate proteoglycan core protein OS=Mus musculus GN=Hspg2 PE=1 SV=1	E9PZ16	Hspg2	469764	73	110	251	DFISLGLQDGHLVFSYQLGSGEAR	K	L	0.997	91.8	27.4	18.7	91.8	0	0	10	0	2609.3	13122.8	30404300	4250	4273
20131023_EXQ8_HeSc_SA_ECM_old_14_3 (ECM_old_14_3)	Basement membrane-specific heparan sulfate proteoglycan core protein OS=Mus musculus GN=Hspg2 PE=1 SV=1	E9PZ16	Hspg2	469764	73	110	251	DIIYIGGAPDVATLTR	K	G	0.98	47.6	26.5	16	47.6	0	0	1	0	1674.91	9475.46	19107700	4322	4337
20131023_EXQ8_HeSc_SA_ECM_old_14_3 (ECM_old_14_3)	Basement membrane-specific heparan sulfate proteoglycan core protein OS=Mus musculus GN=Hspg2 PE=1 SV=1	E9PZ16	Hspg2	469764	73	110	251	DITLECISSGEPR	K	S	0.997	67.5	25.8	17.2	67.5	0	1	0	0	1476.7	6741.69	4833900	3126	3138
20131023_EXQ8_HeSc_SA_ECM_old_14_3 (ECM_old_14_3)	Basement membrane-specific heparan sulfate proteoglycan core protein OS=Mus musculus GN=Hspg2 PE=1 SV=1	E9PZ16	Hspg2	469764	73	110	251	EADQGAYTCEAMNSR	K	G	0.997	70.8	25	17.4	70.8	0	2	0	0	1718.67	3123.72	4277760	471	485
20131023_EXQ8_HeSc_SA_ECM_old_14_3 (ECM_old_14_3)	Basement membrane-specific heparan sulfate proteoglycan core protein OS=Mus musculus GN=Hspg2 PE=1 SV=1	E9PZ16	Hspg2	469764	73	110	251	EDGRPLPSSAQQR	R	H	0.977	37.1	26.1	15.3	37.1	0	0	1	0	1440.72	2288.9	8867060	1712	1724
20131023_EXQ8_HeSc_SA_ECM_old_14_3 (ECM_old_14_3)	Basement membrane-specific heparan sulfate proteoglycan core protein OS=Mus musculus GN=Hspg2 PE=1 SV=1	E9PZ16	Hspg2	469764	73	110	251	EFREVSEAVVEK	K	L	0.997	47.1	26.6	15.9	47.1	0	3	5	0	1421.73	4823.92	27898700	107	118
20131023_EXQ8_HeSc_SA_ECM_old_14_3 (ECM_old_14_3)	Basement membrane-specific heparan sulfate proteoglycan core protein OS=Mus musculus GN=Hspg2 PE=1 SV=1	E9PZ16	Hspg2	469764	73	110	251	EGGQLPPGHSVQDGVLR	K	I	0.994	51.1	27.7	16.2	51.1	0	0	3	0	1745.89	4820.73	57739800	3432	3448
20131023_EXQ8_HeSc_SA_ECM_old_14_3 (ECM_old_14_3)	Basement membrane-specific heparan sulfate proteoglycan core protein OS=Mus musculus GN=Hspg2 PE=1 SV=1	E9PZ16	Hspg2	469764	73	110	251	EGGSLPPQAR	K	S	0.994	37.6	25.5	15.4	37.6	0	1	0	0	1011.52	2720.12	3914580	1991	2000
20131023_EXQ8_HeSc_SA_ECM_old_14_3 (ECM_old_14_3)	Basement membrane-specific heparan sulfate proteoglycan core protein OS=Mus musculus GN=Hspg2 PE=1 SV=1	E9PZ16	Hspg2	469764	73	110	251	EHLLMALADLDELLVR	R	A	0.997	88.5	25.3	18.5	88.5	0	3	15	0	1867	13261.7	93988200	1479	1494
20131023_EXQ8_HeSc_SA_ECM_old_14_3 (ECM_old_14_3)	Basement membrane-specific heparan sulfate proteoglycan core protein OS=Mus musculus GN=Hspg2 PE=1 SV=1	E9PZ16	Hspg2	469764	73	110	251	EHLLMALADLDELLVRATFSSVPR	R	A	0.979	38.4	25.6	15.4	38.4	0	0	0	1	2712.44	14755.4	1252720	1479	1502
20131023_EXQ8_HeSc_SA_ECM_old_14_3 (ECM_old_14_3)	Basement membrane-specific heparan sulfate proteoglycan core protein OS=Mus musculus GN=Hspg2 PE=1 SV=1	E9PZ16	Hspg2	469764	73	110	251	EHLLMALAGIDALLIQASYTQQPAESR	R	V	0.991	55.8	27.4	16.5	55.8	0	0	4	0	2955.52	13318	6113210	1075	1101
20131023_EXQ8_HeSc_SA_ECM_old_14_3 (ECM_old_14_3)	Basement membrane-specific heparan sulfate proteoglycan core protein OS=Mus musculus GN=Hspg2 PE=1 SV=1	E9PZ16	Hspg2	469764	73	110	251	ESLEVQIHPSR	K	S	0.997	75.8	28.8	17.7	75.8	0	1	2	0	1294.67	4688.56	30519400	1674	1684
20131023_EXQ8_HeSc_SA_ECM_old_14_3 (ECM_old_14_3)	Basement membrane-specific heparan sulfate proteoglycan core protein OS=Mus musculus GN=Hspg2 PE=1 SV=1	E9PZ16	Hspg2	469764	73	110	251	FDAGSGMATIRHPTPLALGQFHTVTLLR	R	S	0.974	33.3	25	15.1	33.3	0	0	0	2	3007.59	9197.41	7399340	3730	3757
20131023_EXQ8_HeSc_SA_ECM_old_14_3 (ECM_old_14_3)	Basement membrane-specific heparan sulfate proteoglycan core protein OS=Mus musculus GN=Hspg2 PE=1 SV=1	E9PZ16	Hspg2	469764	73	110	251	FLVHDAFWALPK	R	Q	0.997	46.1	27.2	16.3	45.6	0	1	3	0	1443.78	9526.77	474312000	589	600
20131023_EXQ8_HeSc_SA_ECM_old_14_3 (ECM_old_14_3)	Basement membrane-specific heparan sulfate proteoglycan core protein OS=Mus musculus GN=Hspg2 PE=1 SV=1	E9PZ16	Hspg2	469764	73	110	251	FQGLDLNEELYLGGYPDYGAIPK	K	A	0.997	74	27.2	17.6	74	0	1	1	0	2572.26	11141.8	12624600	3780	3802
20131023_EXQ8_HeSc_SA_ECM_old_14_3 (ECM_old_14_3)	Basement membrane-specific heparan sulfate proteoglycan core protein OS=Mus musculus GN=Hspg2 PE=1 SV=1	E9PZ16	Hspg2	469764	73	110	251	GHTPTHPGTLNQR	R	Q	0.993	51.5	26.8	16.2	51.5	0	0	1	0	1415.71	1713.75	110929000	648	660
20131023_EXQ8_HeSc_SA_ECM_old_14_3 (ECM_old_14_3)	Basement membrane-specific heparan sulfate proteoglycan core protein OS=Mus musculus GN=Hspg2 PE=1 SV=1	E9PZ16	Hspg2	469764	73	110	251	GMLEPVQKPDVILVGAGYR	R	L	0.997	74.6	25.4	17.7	38.9	0	1	1	1	2058.11	7693.97	33704600	625	643
20131023_EXQ8_HeSc_SA_ECM_old_14_3 (ECM_old_14_3)	Basement membrane-specific heparan sulfate proteoglycan core protein OS=Mus musculus GN=Hspg2 PE=1 SV=1	E9PZ16	Hspg2	469764	73	110	251	GMVFGIPDGVLELVPQR	R	G	0.997	80.6	26	18	24.3	0	1	1	0	1842.98	11664.4	7409250	486	502
20131023_EXQ8_HeSc_SA_ECM_old_14_3 (ECM_old_14_3)	Basement membrane-specific heparan sulfate proteoglycan core protein OS=Mus musculus GN=Hspg2 PE=1 SV=1	E9PZ16	Hspg2	469764	73	110	251	GSIQVDGEDLVTGR	R	S	0.997	76.1	26.7	17.8	76.1	0	1	0	0	1445.72	6378.9	3138280	4297	4310
20131023_EXQ8_HeSc_SA_ECM_old_14_3 (ECM_old_14_3)	Basement membrane-specific heparan sulfate proteoglycan core protein OS=Mus musculus GN=Hspg2 PE=1 SV=1	E9PZ16	Hspg2	469764	73	110	251	GTLIIRDVK	R	E	0.967	30.1	25	14.9	30.1	0	1	0	0	1014.63	4461.19	35940500	462	470
20131023_EXQ8_HeSc_SA_ECM_old_14_3 (ECM_old_14_3)	Basement membrane-specific heparan sulfate proteoglycan core protein OS=Mus musculus GN=Hspg2 PE=1 SV=1	E9PZ16	Hspg2	469764	73	110	251	HQTHGSLLR	R	L	0.962	41.3	26	15.6	41.3	0	0	1	0	1048.56	1584.42	19620800	2193	2201
20131023_EXQ8_HeSc_SA_ECM_old_14_3 (ECM_old_14_3)	Basement membrane-specific heparan sulfate proteoglycan core protein OS=Mus musculus GN=Hspg2 PE=1 SV=1	E9PZ16	Hspg2	469764	73	110	251	IAHVELADAGQYR	R	C	0.997	50.7	27.6	16.2	50.7	0	1	0	0	1442.74	4981.87	12139200	3538	3550
20131023_EXQ8_HeSc_SA_ECM_old_14_3 (ECM_old_14_3)	Basement membrane-specific heparan sulfate proteoglycan core protein OS=Mus musculus GN=Hspg2 PE=1 SV=1	E9PZ16	Hspg2	469764	73	110	251	IEGNTLVIPR	R	V	0.997	58.6	25	16.7	58.6	0	1	0	0	1111.65	6090.62	4667260	3254	3263
20131023_EXQ8_HeSc_SA_ECM_old_14_3 (ECM_old_14_3)	Basement membrane-specific heparan sulfate proteoglycan core protein OS=Mus musculus GN=Hspg2 PE=1 SV=1	E9PZ16	Hspg2	469764	73	110	251	IPGDQIVSVVFIK	K	E	0.997	79.6	25	23.3	74.3	0	8	1	0	1414.83	10243.6	515667000	126	138
20131023_EXQ8_HeSc_SA_ECM_old_14_3 (ECM_old_14_3)	Basement membrane-specific heparan sulfate proteoglycan core protein OS=Mus musculus GN=Hspg2 PE=1 SV=1	E9PZ16	Hspg2	469764	73	110	251	ITFRPDSADGMLLYNGQK	K	R	0.972	40	27	15.5	40	0	0	2	0	2026.01	7572.49	10577100	3686	3703
20131023_EXQ8_HeSc_SA_ECM_old_14_3 (ECM_old_14_3)	Basement membrane-specific heparan sulfate proteoglycan core protein OS=Mus musculus GN=Hspg2 PE=1 SV=1	E9PZ16	Hspg2	469764	73	110	251	KIPGDQIVSVVFIK	R	E	0.997	50.9	25	16.2	50.9	0	1	0	0	1542.93	9112.53	4431960	125	138
20131023_EXQ8_HeSc_SA_ECM_old_14_3 (ECM_old_14_3)	Basement membrane-specific heparan sulfate proteoglycan core protein OS=Mus musculus GN=Hspg2 PE=1 SV=1	E9PZ16	Hspg2	469764	73	110	251	LGIPVKLEPR	R	M	0.997	48.6	25	16	48.6	0	1	1	0	1121.7	6723.47	41665300	3146	3155
20131023_EXQ8_HeSc_SA_ECM_old_14_3 (ECM_old_14_3)	Basement membrane-specific heparan sulfate proteoglycan core protein OS=Mus musculus GN=Hspg2 PE=1 SV=1	E9PZ16	Hspg2	469764	73	110	251	LLQVTPTDSGEYVCR	R	V	0.985	43	27.2	15.7	43	0	1	1	0	1737.85	6402.06	6011700	2488	2502
20131023_EXQ8_HeSc_SA_ECM_old_14_3 (ECM_old_14_3)	Basement membrane-specific heparan sulfate proteoglycan core protein OS=Mus musculus GN=Hspg2 PE=1 SV=1	E9PZ16	Hspg2	469764	73	110	251	LRYTLSYTAGPQGSPLLDPDIQITGNNIMLVASQPALQGPER	K	R	0.968	34.1	25	15.1	34.1	0	0	0	1	4495.33	11953.1	2446670	1415	1456
20131023_EXQ8_HeSc_SA_ECM_old_14_3 (ECM_old_14_3)	Basement membrane-specific heparan sulfate proteoglycan core protein OS=Mus musculus GN=Hspg2 PE=1 SV=1	E9PZ16	Hspg2	469764	73	110	251	LSFDQPNDFK	R	G	0.997	51.9	25	16.2	51.9	0	3	0	0	1210.57	6110.71	548320000	542	551
20131023_EXQ8_HeSc_SA_ECM_old_14_3 (ECM_old_14_3)	Basement membrane-specific heparan sulfate proteoglycan core protein OS=Mus musculus GN=Hspg2 PE=1 SV=1	E9PZ16	Hspg2	469764	73	110	251	LSFSNFAHLGQESFYWQLPEIYQGDK	R	V	0.975	38.3	27.5	15.4	38.3	0	0	1	1	3104.48	12181	12611200	1382	1407
20131023_EXQ8_HeSc_SA_ECM_old_14_3 (ECM_old_14_3)	Basement membrane-specific heparan sulfate proteoglycan core protein OS=Mus musculus GN=Hspg2 PE=1 SV=1	E9PZ16	Hspg2	469764	73	110	251	LVSEDPINDGEWHR	R	I	0.997	75.7	25.6	17.7	75.7	0	1	2	0	1666.78	5632.78	20348000	4274	4287
20131023_EXQ8_HeSc_SA_ECM_old_14_3 (ECM_old_14_3)	Basement membrane-specific heparan sulfate proteoglycan core protein OS=Mus musculus GN=Hspg2 PE=1 SV=1	E9PZ16	Hspg2	469764	73	110	251	MASVGLSDIVMDTTVTHTTIHGR	K	A	0.997	129	27.4	21	129	0	1	7	74	2442.21	9688.36	480543000	702	724
20131023_EXQ8_HeSc_SA_ECM_old_14_3 (ECM_old_14_3)	Basement membrane-specific heparan sulfate proteoglycan core protein OS=Mus musculus GN=Hspg2 PE=1 SV=1	E9PZ16	Hspg2	469764	73	110	251	NLIHTSNSR	R	A	0.962	28.7	25.6	20.9	22.6	0	1	0	0	1041.54	1849.79	223608	1749	1757
20131023_EXQ8_HeSc_SA_ECM_old_14_3 (ECM_old_14_3)	Basement membrane-specific heparan sulfate proteoglycan core protein OS=Mus musculus GN=Hspg2 PE=1 SV=1	E9PZ16	Hspg2	469764	73	110	251	NSQLTGGFTVEPVHDGAR	R	L	0.997	109	27.3	19.8	109	0	2	5	0	1884.92	5901.92	64699200	1364	1381
20131023_EXQ8_HeSc_SA_ECM_old_14_3 (ECM_old_14_3)	Basement membrane-specific heparan sulfate proteoglycan core protein OS=Mus musculus GN=Hspg2 PE=1 SV=1	E9PZ16	Hspg2	469764	73	110	251	QFLGNKVDSYGGFLR	K	Y	0.997	64.1	26.6	17	64.1	0	1	1	0	1700.88	7637.18	18486000	601	615
20131023_EXQ8_HeSc_SA_ECM_old_14_3 (ECM_old_14_3)	Basement membrane-specific heparan sulfate proteoglycan core protein OS=Mus musculus GN=Hspg2 PE=1 SV=1	E9PZ16	Hspg2	469764	73	110	251	QLISTHFAPGDFQGFALVNPQR	R	N	0.997	49.6	27.2	16.1	49.6	0	1	2	0	2443.25	10119	14916000	1342	1363
20131023_EXQ8_HeSc_SA_ECM_old_14_3 (ECM_old_14_3)	Basement membrane-specific heparan sulfate proteoglycan core protein OS=Mus musculus GN=Hspg2 PE=1 SV=1	E9PZ16	Hspg2	469764	73	110	251	QVQLSEEHWVHESGRPVQR	R	A	0.98	42.6	27.8	15.7	42.6	0	0	2	0	2301.15	4578.74	10199900	661	679
20131023_EXQ8_HeSc_SA_ECM_old_14_3 (ECM_old_14_3)	Basement membrane-specific heparan sulfate proteoglycan core protein OS=Mus musculus GN=Hspg2 PE=1 SV=1	E9PZ16	Hspg2	469764	73	110	251	QVQLSEEHWVHESGRPVQRAEMLQALASLEAVLLQTVYNTK	R	M	0.975	28.2	25	14.8	28.2	0	0	0	0	4688.43	14550.7	61660800	661	701
20131023_EXQ8_HeSc_SA_ECM_old_14_3 (ECM_old_14_3)	Basement membrane-specific heparan sulfate proteoglycan core protein OS=Mus musculus GN=Hspg2 PE=1 SV=1	E9PZ16	Hspg2	469764	73	110	251	RFLVHDAFWALPK	R	Q	0.948	30	25.5	14.9	30	0	0	1	0	1599.88	8520.74	25823500	588	600
20131023_EXQ8_HeSc_SA_ECM_old_14_3 (ECM_old_14_3)	Basement membrane-specific heparan sulfate proteoglycan core protein OS=Mus musculus GN=Hspg2 PE=1 SV=1	E9PZ16	Hspg2	469764	73	110	251	RGGSLPPHAQVHGSR	K	L	0.978	37.6	27.1	15.3	37.6	0	0	0	1	1555.82	1874.94	858600	2086	2100
20131023_EXQ8_HeSc_SA_ECM_old_14_3 (ECM_old_14_3)	Basement membrane-specific heparan sulfate proteoglycan core protein OS=Mus musculus GN=Hspg2 PE=1 SV=1	E9PZ16	Hspg2	469764	73	110	251	RGGSLPTHHQTHGSR	K	L	0.946	33	26.7	15.1	33	0	0	0	1	1627.82	588.517	2479560	2761	2775
20131023_EXQ8_HeSc_SA_ECM_old_14_3 (ECM_old_14_3)	Basement membrane-specific heparan sulfate proteoglycan core protein OS=Mus musculus GN=Hspg2 PE=1 SV=1	E9PZ16	Hspg2	469764	73	110	251	RPDGQPATR	R	E	0.989	39.5	25	28.1	26.8	0	1	0	0	997.518	601.586	226977	1470	1478
20131023_EXQ8_HeSc_SA_ECM_old_14_3 (ECM_old_14_3)	Basement membrane-specific heparan sulfate proteoglycan core protein OS=Mus musculus GN=Hspg2 PE=1 SV=1	E9PZ16	Hspg2	469764	73	110	251	SGPVEDFVSLAMVGGHLEFR	K	Y	0.997	78.8	27.4	17.9	78.8	0	0	2	0	2147.06	12023.9	4761540	3966	3985
20131023_EXQ8_HeSc_SA_ECM_old_14_3 (ECM_old_14_3)	Basement membrane-specific heparan sulfate proteoglycan core protein OS=Mus musculus GN=Hspg2 PE=1 SV=1	E9PZ16	Hspg2	469764	73	110	251	SHEPLTLGR	R	W	0.988	43.6	25.7	23.6	35.7	0	0	1	0	1009.54	3576.09	10671200	3997	4005
20131023_EXQ8_HeSc_SA_ECM_old_14_3 (ECM_old_14_3)	Basement membrane-specific heparan sulfate proteoglycan core protein OS=Mus musculus GN=Hspg2 PE=1 SV=1	E9PZ16	Hspg2	469764	73	110	251	SIEYSPQLEDASAK	R	E	0.997	62.4	26.3	16.9	62.4	0	3	1	0	1537.74	5330.25	257252000	93	106
20131023_EXQ8_HeSc_SA_ECM_old_14_3 (ECM_old_14_3)	Basement membrane-specific heparan sulfate proteoglycan core protein OS=Mus musculus GN=Hspg2 PE=1 SV=1	E9PZ16	Hspg2	469764	73	110	251	SLPEVPETIEFEVR	R	T	0.997	53.6	26.8	16.3	53.6	0	1	1	0	1644.85	9307.34	190155000	4215	4228
20131023_EXQ8_HeSc_SA_ECM_old_14_3 (ECM_old_14_3)	Basement membrane-specific heparan sulfate proteoglycan core protein OS=Mus musculus GN=Hspg2 PE=1 SV=1	E9PZ16	Hspg2	469764	73	110	251	SPAYTLVWTR	K	L	0.997	64.4	25.4	17	64.4	0	1	0	0	1193.63	7496.56	8276630	1798	1807
20131023_EXQ8_HeSc_SA_ECM_old_14_3 (ECM_old_14_3)	Basement membrane-specific heparan sulfate proteoglycan core protein OS=Mus musculus GN=Hspg2 PE=1 SV=1	E9PZ16	Hspg2	469764	73	110	251	SPGPNVAVNTK	R	D	0.997	54.8	25.3	16.4	54.8	0	1	0	0	1083.58	3284.95	2991580	4311	4321
20131023_EXQ8_HeSc_SA_ECM_old_14_3 (ECM_old_14_3)	Basement membrane-specific heparan sulfate proteoglycan core protein OS=Mus musculus GN=Hspg2 PE=1 SV=1	E9PZ16	Hspg2	469764	73	110	251	SPVISIEPPSSTVQQGQDASFK	R	C	0.988	41.7	27.5	15.6	41.7	0	1	1	0	2302.16	7695.12	5205370	3018	3039
20131023_EXQ8_HeSc_SA_ECM_old_14_3 (ECM_old_14_3)	Basement membrane-specific heparan sulfate proteoglycan core protein OS=Mus musculus GN=Hspg2 PE=1 SV=1	E9PZ16	Hspg2	469764	73	110	251	SQSVRPGADVTFICTAK	R	S	0.975	37.7	27.6	15.4	37.7	0	0	1	0	1836.93	5863.91	3808590	1779	1795
20131023_EXQ8_HeSc_SA_ECM_old_14_3 (ECM_old_14_3)	Basement membrane-specific heparan sulfate proteoglycan core protein OS=Mus musculus GN=Hspg2 PE=1 SV=1	E9PZ16	Hspg2	469764	73	110	251	SVVPQGGPHSLR	R	C	0.993	60	25.2	16.8	60	0	0	1	0	1233.67	3676.74	6568920	1685	1696
20131023_EXQ8_HeSc_SA_ECM_old_14_3 (ECM_old_14_3)	Basement membrane-specific heparan sulfate proteoglycan core protein OS=Mus musculus GN=Hspg2 PE=1 SV=1	E9PZ16	Hspg2	469764	73	110	251	TCESLGAGGYR	R	C	0.997	50.8	25	16.2	50.8	0	1	0	0	1170.52	3279.68	2462360	1627	1637
20131023_EXQ8_HeSc_SA_ECM_old_14_3 (ECM_old_14_3)	Basement membrane-specific heparan sulfate proteoglycan core protein OS=Mus musculus GN=Hspg2 PE=1 SV=1	E9PZ16	Hspg2	469764	73	110	251	TSTADGLLLWQGVVR	R	E	0.997	87.2	25.6	18.4	87.2	0	1	0	0	1615.88	10081.5	4119420	4229	4243
20131023_EXQ8_HeSc_SA_ECM_old_14_3 (ECM_old_14_3)	Basement membrane-specific heparan sulfate proteoglycan core protein OS=Mus musculus GN=Hspg2 PE=1 SV=1	E9PZ16	Hspg2	469764	73	110	251	VAEGQTLDLSCVVPGQAHAQVTWHK	R	R	0.959	34	27.6	15.1	34	0	0	1	0	2731.36	7679.75	3782820	2835	2859
20131023_EXQ8_HeSc_SA_ECM_old_14_3 (ECM_old_14_3)	Basement membrane-specific heparan sulfate proteoglycan core protein OS=Mus musculus GN=Hspg2 PE=1 SV=1	E9PZ16	Hspg2	469764	73	110	251	VDSYGGFLR	K	Y	0.997	40.6	26	21.5	34.7	0	1	0	0	1013.51	6061.6	12985000	607	615
20131023_EXQ8_HeSc_SA_ECM_old_14_3 (ECM_old_14_3)	Basement membrane-specific heparan sulfate proteoglycan core protein OS=Mus musculus GN=Hspg2 PE=1 SV=1	E9PZ16	Hspg2	469764	73	110	251	VDSYGGFLRYK	K	V	0.997	50.2	26.6	16.1	50.2	0	1	1	0	1304.66	6076.79	15995300	607	617
20131023_EXQ8_HeSc_SA_ECM_old_14_3 (ECM_old_14_3)	Basement membrane-specific heparan sulfate proteoglycan core protein OS=Mus musculus GN=Hspg2 PE=1 SV=1	E9PZ16	Hspg2	469764	73	110	251	VIPYFTQTPYSFLPLPTIK	R	D	0.997	55.9	25	16.5	55.9	0	1	1	0	2225.23	12929.3	269570000	3658	3676
20131023_EXQ8_HeSc_SA_ECM_old_14_3 (ECM_old_14_3)	Basement membrane-specific heparan sulfate proteoglycan core protein OS=Mus musculus GN=Hspg2 PE=1 SV=1	E9PZ16	Hspg2	469764	73	110	251	VTMTSEGGR	R	G	0.997	53	25	16.3	53	0	1	0	0	953.436	600.035	5299280	453	461
20131023_EXQ8_HeSc_SA_ECM_old_14_3 (ECM_old_14_3)	Basement membrane-specific heparan sulfate proteoglycan core protein OS=Mus musculus GN=Hspg2 PE=1 SV=1	E9PZ16	Hspg2	469764	73	110	251	VTSYGGELR	K	F	0.997	45.6	25	15.8	45.6	0	1	0	0	981.5	3356.09	8396790	1002	1010
20131023_EXQ8_HeSc_SA_ECM_old_14_3 (ECM_old_14_3)	Basement membrane-specific heparan sulfate proteoglycan core protein OS=Mus musculus GN=Hspg2 PE=1 SV=1	E9PZ16	Hspg2	469764	73	110	251	YELGSGLAVLR	R	S	0.997	54.3	25.1	16.4	54.3	0	1	0	0	1177.66	8109.6	5424800	3986	3996
20131023_EXQ8_HeSc_SA_ECM_old_14_3 (ECM_old_14_3)	Plasma protease C1 inhibitor OS=Mus musculus GN=Serping1 PE=1 SV=3	P97290	Serping1	55586	2	2	2	ALNPTVFK	K	A	0.99	43.7	26	17.3	42.1	0	1	0	0	889.514	5419.32	6779450	377	384
20131023_EXQ8_HeSc_SA_ECM_old_14_3 (ECM_old_14_3)	Plasma protease C1 inhibitor OS=Mus musculus GN=Serping1 PE=1 SV=3	P97290	Serping1	55586	2	2	2	TNMAFSPFSIASLLTQVLLGAGDSTK	K	S	0.997	76.7	26.9	17.8	9.52	0	0	1	0	2685.38	14856.7	1972860	170	195
20131023_EXQ8_HeSc_SA_ECM_old_14_3 (ECM_old_14_3)	Uncharacterized protein OS=Mus musculus GN=Rps23 PE=2 SV=1	Q9CZI5	Rps23	16016.9	4	4	4	AHLGTALK	K	A	0.99	43.8	25	27	32.5	0	1	0	0	810.483	2377	2444840	30	37
20131023_EXQ8_HeSc_SA_ECM_old_14_3 (ECM_old_14_3)	Uncharacterized protein OS=Mus musculus GN=Rps23 PE=2 SV=1	Q9CZI5	Rps23	16016.9	4	4	4	GHAVGDIPGVR	K	F	0.965	33.5	25.6	15.1	33.5	0	0	1	0	1077.58	4015.53	3691590	109	119
20131023_EXQ8_HeSc_SA_ECM_old_14_3 (ECM_old_14_3)	Uncharacterized protein OS=Mus musculus GN=Rps23 PE=2 SV=1	Q9CZI5	Rps23	16016.9	4	4	4	GHAVGDIPGVRFK	K	V	0.97	34.6	25	15.2	34.6	0	0	1	0	1352.74	5132.66	1620700	109	121
20131023_EXQ8_HeSc_SA_ECM_old_14_3 (ECM_old_14_3)	Uncharacterized protein OS=Mus musculus GN=Rps23 PE=2 SV=1	Q9CZI5	Rps23	16016.9	4	4	4	VANVSLLALYK	K	G	0.997	48	25	16	48	0	1	0	0	1190.71	8583.67	8282360	125	135
20131023_EXQ8_HeSc_SA_ECM_old_14_3 (ECM_old_14_3)	Keratin 5 OS=Mus musculus GN=Krt5 PE=1 SV=2	Q32P04,Q922U2	Krt5	61768	5	5	5	LRSEIDNVK	R	K	0.996	44.5	27.9	29.9	30.4	0	1	0	0	1073.6	2722.41	618019	390	398
20131023_EXQ8_HeSc_SA_ECM_old_14_3 (ECM_old_14_3)	Keratin 5 OS=Mus musculus GN=Krt5 PE=1 SV=2	Q32P04,Q922U2	Krt5	61768	5	5	5	LRSEIDNVKK	R	Q	0.986	43.4	26.1	21.2	38	0	0	1	0	1201.69	2164.41	2219680	390	399
20131023_EXQ8_HeSc_SA_ECM_old_14_3 (ECM_old_14_3)	Keratin 5 OS=Mus musculus GN=Krt5 PE=1 SV=2	Q32P04,Q922U2	Krt5	61768	5	5	5	LTELEEALQK	K	A	0.98	32	26.4	15	32	0	1	0	0	1173.64	6092.17	4055040	426	435
20131023_EXQ8_HeSc_SA_ECM_old_14_3 (ECM_old_14_3)	Keratin 5 OS=Mus musculus GN=Krt5 PE=1 SV=2	Q32P04,Q922U2	Krt5	61768	5	5	5	RTTAENEFVMLK	K	K	0.976	37.6	26.7	15.4	37.6	0	0	1	0	1438.74	5791.1	2805420	259	270
20131023_EXQ8_HeSc_SA_ECM_old_14_3 (ECM_old_14_3)	Keratin 5 OS=Mus musculus GN=Krt5 PE=1 SV=2	Q32P04,Q922U2	Krt5	61768	5	5	5	SLDLDSIIAEVK	R	A	0.997	66.7	25.9	17.2	66.7	0	1	0	0	1302.72	10487.2	18272900	326	337
20131023_EXQ8_HeSc_SA_ECM_old_14_3 (ECM_old_14_3)	Integrin beta-1 OS=Mus musculus GN=Itgb1 PE=1 SV=1	P09055	Itgb1	88231.4	6	6	7	IGFGSFVEK	R	T	0.992	40.5	25	15.5	40.5	0	1	0	0	983.52	7080.93	8713670	182	190
20131023_EXQ8_HeSc_SA_ECM_old_14_3 (ECM_old_14_3)	Integrin beta-1 OS=Mus musculus GN=Itgb1 PE=1 SV=1	P09055	Itgb1	88231.4	6	6	7	LLVFSTDAGFHFAGDGK	R	L	0.997	90.9	27.3	23.7	85.9	0	0	2	0	1781.89	9195.46	3982360	273	289
20131023_EXQ8_HeSc_SA_ECM_old_14_3 (ECM_old_14_3)	Integrin beta-1 OS=Mus musculus GN=Itgb1 PE=1 SV=1	P09055	Itgb1	88231.4	6	6	7	LPDGVTINYK	K	S	0.997	45.8	26.3	15.9	45.8	0	1	0	0	1119.6	6016.05	3526920	389	398
20131023_EXQ8_HeSc_SA_ECM_old_14_3 (ECM_old_14_3)	Integrin beta-1 OS=Mus musculus GN=Itgb1 PE=1 SV=1	P09055	Itgb1	88231.4	6	6	7	LPQPVQVDPVTHCK	K	E	0.997	64.8	27.2	17	64.8	0	0	1	0	1617.84	5437.33	5229130	679	692
20131023_EXQ8_HeSc_SA_ECM_old_14_3 (ECM_old_14_3)	Integrin beta-1 OS=Mus musculus GN=Itgb1 PE=1 SV=1	P09055	Itgb1	88231.4	6	6	7	LSENNIQTIFAVTEEFQPVYK	K	E	0.951	32.1	27.3	15	32.1	0	0	1	0	2470.25	12163.5	1043860	326	346
20131023_EXQ8_HeSc_SA_ECM_old_14_3 (ECM_old_14_3)	Integrin beta-1 OS=Mus musculus GN=Itgb1 PE=1 SV=1	P09055	Itgb1	88231.4	6	6	7	SAVTTVVNPK	K	Y	0.997	69.9	27.2	17.4	69.9	0	1	0	0	1015.58	3714.8	1867940	785	794
20131023_EXQ8_HeSc_SA_ECM_old_14_3 (ECM_old_14_3)	Microfibril-associated glycoprotein 4 OS=Mus musculus GN=Mfap4 PE=1 SV=1	Q9D1H9	Mfap4	28938.9	4	7	34	ADGEYWLGLQNLHLLTLK	R	Q	0.997	80.7	26.2	18	80.7	0	2	4	0	2084.12	11567.1	508755000	108	125
20131023_EXQ8_HeSc_SA_ECM_old_14_3 (ECM_old_14_3)	Microfibril-associated glycoprotein 4 OS=Mus musculus GN=Mfap4 PE=1 SV=1	Q9D1H9	Mfap4	28938.9	4	7	34	FSTFDRDQDLFVQNCAALSSGAFWFR	K	S	0.995	51.9	25.9	16.2	51.9	0	0	1	0	3085.43	11585.2	2321760	187	212
20131023_EXQ8_HeSc_SA_ECM_old_14_3 (ECM_old_14_3)	Microfibril-associated glycoprotein 4 OS=Mus musculus GN=Mfap4 PE=1 SV=1	Q9D1H9	Mfap4	28938.9	4	7	34	LGFGRADGEYWLGLQNLHLLTLK	K	Q	0.991	44.1	25	15.8	44.1	0	0	1	3	2614.41	11970.2	121133000	103	125
20131023_EXQ8_HeSc_SA_ECM_old_14_3 (ECM_old_14_3)	Microfibril-associated glycoprotein 4 OS=Mus musculus GN=Mfap4 PE=1 SV=1	Q9D1H9	Mfap4	28938.9	4	7	34	YIDFSISPNAISAEEDGYTLYVAGFEDGGAGDSLSYHSGQK	K	F	0.997	72.2	25	17.5	72.2	0	0	5	18	4330.96	12199.9	135869000	146	186
20131023_EXQ8_HeSc_SA_ECM_old_14_3 (ECM_old_14_3)	Galectin OS=Mus musculus GN=Lgals9 PE=1 SV=1	B1AQR8,G3X9T7,O08573	Lgals9	40035.4	3	3	3	CGGDIAFHLNPR	R	F	0.992	46.8	25	15.9	46.8	0	0	1	0	1356.65	5720.95	5547450	258	269
20131023_EXQ8_HeSc_SA_ECM_old_14_3 (ECM_old_14_3)	Galectin OS=Mus musculus GN=Lgals9 PE=1 SV=1	B1AQR8,G3X9T7,O08573	Lgals9	40035.4	3	3	3	NTQINNSWGQEER	R	S	0.997	72	25	17.5	72	0	1	0	0	1575.71	3967.15	2328850	278	290
20131023_EXQ8_HeSc_SA_ECM_old_14_3 (ECM_old_14_3)	Galectin OS=Mus musculus GN=Lgals9 PE=1 SV=1	B1AQR8,G3X9T7,O08573	Lgals9	40035.4	3	3	3	SIMISGNVLPDATR	K	F	0.995	54.3	27	16.4	54.3	0	1	0	0	1473.77	7723.82	1852130	238	251
20131023_EXQ8_HeSc_SA_ECM_old_14_3 (ECM_old_14_3)	Serine protease HTRA1 OS=Mus musculus GN=Htra1 PE=1 SV=2	Q9R118	Htra1	51214.1	4	4	4	IAPAVVHIELYR	K	K	0.956	34.1	25	15.1	34.1	0	0	1	0	1380.8	7482.99	15365400	179	190
20131023_EXQ8_HeSc_SA_ECM_old_14_3 (ECM_old_14_3)	Serine protease HTRA1 OS=Mus musculus GN=Htra1 PE=1 SV=2	Q9R118	Htra1	51214.1	4	4	4	LPVLLLGR	K	S	0.99	51.5	25	16.2	51.5	0	1	0	0	880.598	8677.76	3202830	262	269
20131023_EXQ8_HeSc_SA_ECM_old_14_3 (ECM_old_14_3)	Serine protease HTRA1 OS=Mus musculus GN=Htra1 PE=1 SV=2	Q9R118	Htra1	51214.1	4	4	4	REVPVASGSGFIVSEDGLIVTNAHVVTNK	K	N	0.994	49.5	25.2	16.1	49.5	0	0	0	1	2995.58	8569.12	3804050	197	225
20131023_EXQ8_HeSc_SA_ECM_old_14_3 (ECM_old_14_3)	Serine protease HTRA1 OS=Mus musculus GN=Htra1 PE=1 SV=2	Q9R118	Htra1	51214.1	4	4	4	VTAGISFAIPSDK	K	I	0.997	73.1	26.1	17.6	73.1	0	1	0	0	1305.7	7700.77	13057500	347	359
20131023_EXQ8_HeSc_SA_ECM_old_14_3 (ECM_old_14_3)	Caveolae-associated protein 1 OS=Mus musculus GN=Cavin1 PE=1 SV=1	O54724	Cavin1	43953.7	3	4	5	ATEEPSGTGSDELIK	R	S	0.997	62.9	26.3	16.9	62.9	0	1	0	0	1533.73	4347.59	2514630	33	47
20131023_EXQ8_HeSc_SA_ECM_old_14_3 (ECM_old_14_3)	Caveolae-associated protein 1 OS=Mus musculus GN=Cavin1 PE=1 SV=1	O54724	Cavin1	43953.7	3	4	5	IREGEVEVLK	K	A	0.994	39.1	26.8	25.8	28.8	0	1	1	0	1171.67	4229.61	6453750	330	339
20131023_EXQ8_HeSc_SA_ECM_old_14_3 (ECM_old_14_3)	Caveolae-associated protein 1 OS=Mus musculus GN=Cavin1 PE=1 SV=1	O54724	Cavin1	43953.7	3	4	5	SDQVNGVLVLSLLDK	K	I	0.997	73.6	25.7	17.6	73.6	0	2	0	0	1599.9	11080.7	9510760	48	62
20131023_EXQ8_HeSc_SA_ECM_old_14_3 (ECM_old_14_3)	Protein-glutamine gamma-glutamyltransferase 2 OS=Mus musculus GN=Tgm2 PE=1 SV=4	P21981	Tgm2	77061.9	23	31	47	ARVDLFPTDIGLHK	K	L	0.997	52.7	25	16.3	52.7	0	1	0	2	1581.88	7474.15	21170300	649	662
20131023_EXQ8_HeSc_SA_ECM_old_14_3 (ECM_old_14_3)	Protein-glutamine gamma-glutamyltransferase 2 OS=Mus musculus GN=Tgm2 PE=1 SV=4	P21981	Tgm2	77061.9	23	31	47	EETGVAMR	K	I	0.99	37.6	26.2	16.5	36.5	0	1	0	0	892.419	2314.25	14449200	469	476
20131023_EXQ8_HeSc_SA_ECM_old_14_3 (ECM_old_14_3)	Protein-glutamine gamma-glutamyltransferase 2 OS=Mus musculus GN=Tgm2 PE=1 SV=4	P21981	Tgm2	77061.9	23	31	47	GYEASVDSLTFGAVTGPDPSEEAGTK	R	A	0.945	30.6	26.6	14.9	30.6	0	0	1	0	2585.19	8567.02	6160390	49	74
20131023_EXQ8_HeSc_SA_ECM_old_14_3 (ECM_old_14_3)	Protein-glutamine gamma-glutamyltransferase 2 OS=Mus musculus GN=Tgm2 PE=1 SV=4	P21981	Tgm2	77061.9	23	31	47	IRVLGEPK	K	Q	0.965	31.1	25	26.1	20	0	1	0	0	911.567	3749.69	9013040	590	597
20131023_EXQ8_HeSc_SA_ECM_old_14_3 (ECM_old_14_3)	Protein-glutamine gamma-glutamyltransferase 2 OS=Mus musculus GN=Tgm2 PE=1 SV=4	P21981	Tgm2	77061.9	23	31	47	LTLYFEGR	R	G	0.99	35.2	25.2	15.2	35.2	0	1	0	0	998.531	7052.27	11797500	41	48
20131023_EXQ8_HeSc_SA_ECM_old_14_3 (ECM_old_14_3)	Protein-glutamine gamma-glutamyltransferase 2 OS=Mus musculus GN=Tgm2 PE=1 SV=4	P21981	Tgm2	77061.9	23	31	47	LTLYFEGRGYEASVDSLTFGAVTGPDPSEEAGTK	R	A	0.963	33.9	27.2	15.1	33.9	0	0	1	0	3564.7	10644	917444	41	74
20131023_EXQ8_HeSc_SA_ECM_old_14_3 (ECM_old_14_3)	Protein-glutamine gamma-glutamyltransferase 2 OS=Mus musculus GN=Tgm2 PE=1 SV=4	P21981	Tgm2	77061.9	23	31	47	LVAEVSLK	K	N	0.99	46.4	25	18	44.3	0	5	0	0	858.529	5337.69	44383800	602	609
20131023_EXQ8_HeSc_SA_ECM_old_14_3 (ECM_old_14_3)	Protein-glutamine gamma-glutamyltransferase 2 OS=Mus musculus GN=Tgm2 PE=1 SV=4	P21981	Tgm2	77061.9	23	31	47	LVVNFQCDK	K	L	0.996	39.9	25.7	15.5	39.9	0	2	0	0	1122.56	5563.64	32214000	663	671
20131023_EXQ8_HeSc_SA_ECM_old_14_3 (ECM_old_14_3)	Protein-glutamine gamma-glutamyltransferase 2 OS=Mus musculus GN=Tgm2 PE=1 SV=4	P21981	Tgm2	77061.9	23	31	47	NEFGELESNK	R	S	0.991	36.6	25	15.3	36.6	0	1	0	0	1166.53	4303.35	2829580	318	327
20131023_EXQ8_HeSc_SA_ECM_old_14_3 (ECM_old_14_3)	Protein-glutamine gamma-glutamyltransferase 2 OS=Mus musculus GN=Tgm2 PE=1 SV=4	P21981	Tgm2	77061.9	23	31	47	NPLSDPLYDCIFTVEGAGLTK	K	E	0.997	80.2	27.5	18	80.2	0	0	6	0	2310.13	11322.9	54846300	610	630
20131023_EXQ8_HeSc_SA_ECM_old_14_3 (ECM_old_14_3)	Protein-glutamine gamma-glutamyltransferase 2 OS=Mus musculus GN=Tgm2 PE=1 SV=4	P21981	Tgm2	77061.9	23	31	47	SEGTYCCGPVSVR	K	A	0.997	71.7	25	17.5	71.7	0	1	0	0	1471.63	4295.77	7157750	365	377
20131023_EXQ8_HeSc_SA_ECM_old_14_3 (ECM_old_14_3)	Protein-glutamine gamma-glutamyltransferase 2 OS=Mus musculus GN=Tgm2 PE=1 SV=4	P21981	Tgm2	77061.9	23	31	47	SVEVSDPVPAGDLVK	K	A	0.997	56.9	25.8	16.6	56.9	0	2	0	0	1511.8	6944.37	127985000	634	648
20131023_EXQ8_HeSc_SA_ECM_old_14_3 (ECM_old_14_3)	Protein-glutamine gamma-glutamyltransferase 2 OS=Mus musculus GN=Tgm2 PE=1 SV=4	P21981	Tgm2	77061.9	23	31	47	SVGRDDREDITHTYK	K	Y	0.993	39.4	27.2	15.5	39.4	0	1	0	0	1791.86	2633.11	974432	430	444
20131023_EXQ8_HeSc_SA_ECM_old_14_3 (ECM_old_14_3)	Protein-glutamine gamma-glutamyltransferase 2 OS=Mus musculus GN=Tgm2 PE=1 SV=4	P21981	Tgm2	77061.9	23	31	47	SVPWNFGQFEDGILDTCLMLLDMNPK	K	F	0.995	62.2	26.5	16.9	62.2	0	1	4	0	3040.43	14275.8	10913100	177	202
20131023_EXQ8_HeSc_SA_ECM_old_14_3 (ECM_old_14_3)	Protein-glutamine gamma-glutamyltransferase 2 OS=Mus musculus GN=Tgm2 PE=1 SV=4	P21981	Tgm2	77061.9	23	31	47	VDLFPTDIGLHK	R	L	0.997	44.7	25.3	15.8	44.7	0	1	1	0	1354.74	8283.04	9455120	651	662
20131023_EXQ8_HeSc_SA_ECM_old_14_3 (ECM_old_14_3)	Protein-glutamine gamma-glutamyltransferase 2 OS=Mus musculus GN=Tgm2 PE=1 SV=4	P21981	Tgm2	77061.9	23	31	47	VGDSMSMGNDFDVFAHIGNDTSETRECR	R	L	0.99	41.4	25	15.6	41.4	0	0	0	2	3179.31	7661.87	6826180	479	506
20131023_EXQ8_HeSc_SA_ECM_old_14_3 (ECM_old_14_3)	Protein-glutamine gamma-glutamyltransferase 2 OS=Mus musculus GN=Tgm2 PE=1 SV=4	P21981	Tgm2	77061.9	23	31	47	VRGLLIEPAANSYLLAERDLYLENPEIK	K	I	0.994	52.2	25	16.3	52.2	0	0	1	0	3199.74	10452.1	8688040	562	589
20131023_EXQ8_HeSc_SA_ECM_old_14_3 (ECM_old_14_3)	Protein-glutamine gamma-glutamyltransferase 2 OS=Mus musculus GN=Tgm2 PE=1 SV=4	P21981	Tgm2	77061.9	23	31	47	WDNNYGDGISPMAWIGSVDILR	R	R	0.963	40.7	26.6	15.5	40.7	0	0	1	0	2479.17	13123.7	1414670	241	262
20131023_EXQ8_HeSc_SA_ECM_old_14_3 (ECM_old_14_3)	Protein-glutamine gamma-glutamyltransferase 2 OS=Mus musculus GN=Tgm2 PE=1 SV=4	P21981	Tgm2	77061.9	23	31	47	WDNNYGDGISPMAWIGSVDILRR	R	W	0.995	54.4	26.6	16.4	54.4	0	0	1	0	2635.27	12273.8	4188390	241	263
20131023_EXQ8_HeSc_SA_ECM_old_14_3 (ECM_old_14_3)	Protein-glutamine gamma-glutamyltransferase 2 OS=Mus musculus GN=Tgm2 PE=1 SV=4	P21981	Tgm2	77061.9	23	31	47	YDAPFVFAEVNADVVDWIR	K	Q	0.997	57.6	27.5	16.6	57.6	0	1	1	0	2226.09	13314.4	2975020	388	406
20131023_EXQ8_HeSc_SA_ECM_old_14_3 (ECM_old_14_3)	Protein-glutamine gamma-glutamyltransferase 2 OS=Mus musculus GN=Tgm2 PE=1 SV=4	P21981	Tgm2	77061.9	23	31	47	YDAPFVFAEVNADVVDWIRQEDGSVLK	K	S	0.98	41.1	28	15.6	41.1	0	0	4	1	3082.52	14201.3	55229700	388	414
20131023_EXQ8_HeSc_SA_ECM_old_14_3 (ECM_old_14_3)	Protein-glutamine gamma-glutamyltransferase 2 OS=Mus musculus GN=Tgm2 PE=1 SV=4	P21981	Tgm2	77061.9	23	31	47	YPEGSPEER	K	E	0.997	48	25	46.7	17.3	0	1	0	0	1063.47	2200.87	1056730	445	453
20131023_EXQ8_HeSc_SA_ECM_old_14_3 (ECM_old_14_3)	Protein-glutamine gamma-glutamyltransferase 2 OS=Mus musculus GN=Tgm2 PE=1 SV=4	P21981	Tgm2	77061.9	23	31	47	YSGCLTESNLIK	K	V	0.991	41.7	25.8	15.6	41.7	0	1	0	0	1384.68	5983.63	2052100	550	561
20131023_EXQ8_HeSc_SA_ECM_old_14_3 (ECM_old_14_3)	ATP synthase subunit beta, mitochondrial OS=Mus musculus GN=Atp5b PE=1 SV=2	P56480	Atp5b	56301.2	3	3	3	FLSQPFQVAEVFTGHMGK	R	L	0.971	34.2	27.4	15.1	34.2	0	0	1	0	2023.01	10541.6	5645940	463	480
20131023_EXQ8_HeSc_SA_ECM_old_14_3 (ECM_old_14_3)	ATP synthase subunit beta, mitochondrial OS=Mus musculus GN=Atp5b PE=1 SV=2	P56480	Atp5b	56301.2	3	3	3	IPVGPETLGR	K	I	0.985	31	25	14.9	31	0	1	0	0	1038.59	5557.8	4456520	134	143
20131023_EXQ8_HeSc_SA_ECM_old_14_3 (ECM_old_14_3)	ATP synthase subunit beta, mitochondrial OS=Mus musculus GN=Atp5b PE=1 SV=2	P56480	Atp5b	56301.2	3	3	3	TVLIMELINNVAK	K	A	0.997	55.9	25	22	50.4	0	1	0	0	1457.84	12216.1	946970	213	225
20131023_EXQ8_HeSc_SA_ECM_old_14_3 (ECM_old_14_3)	EH-domain containing 4 OS=Mus musculus GN=Ehd4 PE=1 SV=1	Q3TM70,Q9EQP2	Ehd4	61483	3	3	3	LFEAEAQDLFRDIQSLPQK	R	A	0.962	34.8	27.8	15.2	34.8	0	0	1	0	2248.16	10871.9	3266590	273	291
20131023_EXQ8_HeSc_SA_ECM_old_14_3 (ECM_old_14_3)	EH-domain containing 4 OS=Mus musculus GN=Ehd4 PE=1 SV=1	Q3TM70,Q9EQP2	Ehd4	61483	3	3	3	SISIIDSPGILSGEK	K	Q	0.997	69.3	25	17.3	69.3	0	1	0	0	1515.83	8534.9	4425560	151	165
20131023_EXQ8_HeSc_SA_ECM_old_14_3 (ECM_old_14_3)	EH-domain containing 4 OS=Mus musculus GN=Ehd4 PE=1 SV=1	Q3TM70,Q9EQP2	Ehd4	61483	3	3	3	YLLEQDFPGMR	R	I	0.996	43.9	25	15.7	43.9	0	1	0	0	1368.66	8278.18	5487920	80	90
20131023_EXQ8_HeSc_SA_ECM_old_14_3 (ECM_old_14_3)	Collagen, type IV, alpha 2 OS=Mus musculus GN=Col4a2 PE=1 SV=1	B2RQQ8,P08122	Col4a2	167327	14	23	77	AHNQDLGLAGSCLAR	K	F	0.997	71.2	26.1	17.5	71.2	0	1	0	0	1582.78	4939.09	26584200	1521	1535
20131023_EXQ8_HeSc_SA_ECM_old_14_3 (ECM_old_14_3)	Collagen, type IV, alpha 2 OS=Mus musculus GN=Col4a2 PE=1 SV=1	B2RQQ8,P08122	Col4a2	167327	14	23	77	GEQGFMGNTGPSGAVGDRGPK	K	G	0.972	52.2	25	16.3	41	0	0	1	0	2034.93	3696.59	2009590	1345	1365
20131023_EXQ8_HeSc_SA_ECM_old_14_3 (ECM_old_14_3)	Collagen, type IV, alpha 2 OS=Mus musculus GN=Col4a2 PE=1 SV=1	B2RQQ8,P08122	Col4a2	167327	14	23	77	GLDGFQGPSGPR	R	G	0.993	40.4	25.3	15.5	40.4	0	2	0	0	1187.58	4747.18	3872200	321	332
20131023_EXQ8_HeSc_SA_ECM_old_14_3 (ECM_old_14_3)	Collagen, type IV, alpha 2 OS=Mus musculus GN=Col4a2 PE=1 SV=1	B2RQQ8,P08122	Col4a2	167327	14	23	77	GLPGETGAPGFR	K	G	0.997	42.5	25.1	15.7	42.5	0	1	0	0	1190.58	4216.09	4712110	792	803
20131023_EXQ8_HeSc_SA_ECM_old_14_3 (ECM_old_14_3)	Collagen, type IV, alpha 2 OS=Mus musculus GN=Col4a2 PE=1 SV=1	B2RQQ8,P08122	Col4a2	167327	14	23	77	GVSGFPGADGIPGHPGQGGPR	R	G	0.967	33.8	26.4	15.1	5.46	0	0	1	0	1964.92	4622.71	21416600	109	129
20131023_EXQ8_HeSc_SA_ECM_old_14_3 (ECM_old_14_3)	Collagen, type IV, alpha 2 OS=Mus musculus GN=Col4a2 PE=1 SV=1	B2RQQ8,P08122	Col4a2	167327	14	23	77	HSQTDQEPMCPVGMNK	K	L	0.997	51.1	25	16.2	11	0	1	4	0	1874.78	3097.99	13218800	1490	1505
20131023_EXQ8_HeSc_SA_ECM_old_14_3 (ECM_old_14_3)	Collagen, type IV, alpha 2 OS=Mus musculus GN=Col4a2 PE=1 SV=1	B2RQQ8,P08122	Col4a2	167327	14	23	77	IAVQPGTLGPQGR	K	R	0.997	53.2	25	16.3	53.2	0	2	1	0	1309.72	5061.35	46956900	1392	1404
20131023_EXQ8_HeSc_SA_ECM_old_14_3 (ECM_old_14_3)	Collagen, type IV, alpha 2 OS=Mus musculus GN=Col4a2 PE=1 SV=1	B2RQQ8,P08122	Col4a2	167327	14	23	77	LWSGYSLLYFEGQEK	K	A	0.997	86	28.2	18.4	86	0	25	1	0	1819.89	11770.7	341337000	1506	1520
20131023_EXQ8_HeSc_SA_ECM_old_14_3 (ECM_old_14_3)	Collagen, type IV, alpha 2 OS=Mus musculus GN=Col4a2 PE=1 SV=1	B2RQQ8,P08122	Col4a2	167327	14	23	77	RGLPGALGEIGPQGPPGDPGFR	R	G	0.982	42.6	28.1	15.7	2.86	0	0	2	0	2177.11	7082.24	11296100	1405	1426
20131023_EXQ8_HeSc_SA_ECM_old_14_3 (ECM_old_14_3)	Collagen, type IV, alpha 2 OS=Mus musculus GN=Col4a2 PE=1 SV=1	B2RQQ8,P08122	Col4a2	167327	14	23	77	RGLPGALGEIGPQGPPGDPGFRGAPGK	R	A	0.952	32.5	28	15	22.1	0	0	0	2	2587.34	6391.57	12065300	1405	1431
20131023_EXQ8_HeSc_SA_ECM_old_14_3 (ECM_old_14_3)	Collagen, type IV, alpha 2 OS=Mus musculus GN=Col4a2 PE=1 SV=1	B2RQQ8,P08122	Col4a2	167327	14	23	77	SVSIGYLLVK	R	H	0.996	38.6	25	15.4	38.6	0	29	0	0	1078.65	11911.9	54660600	1480	1489
20131023_EXQ8_HeSc_SA_ECM_old_14_3 (ECM_old_14_3)	Collagen, type IV, alpha 2 OS=Mus musculus GN=Col4a2 PE=1 SV=1	B2RQQ8,P08122	Col4a2	167327	14	23	77	SYWLSTTAPLPMMPVAEEEIKPYISR	K	C	0.994	50.9	28.1	16.2	9.91	0	1	1	0	3041.5	10373.9	182480000	1559	1584
20131023_EXQ8_HeSc_SA_ECM_old_14_3 (ECM_old_14_3)	Collagen, type IV, alpha 2 OS=Mus musculus GN=Col4a2 PE=1 SV=1	B2RQQ8,P08122	Col4a2	167327	14	23	77	VGYPGPSGFPGTR	R	G	0.989	34.1	25	15.1	18.7	0	1	0	0	1323.63	4844.47	5483050	457	469
20131023_EXQ8_HeSc_SA_ECM_old_14_3 (ECM_old_14_3)	Collagen, type IV, alpha 2 OS=Mus musculus GN=Col4a2 PE=1 SV=1	B2RQQ8,P08122	Col4a2	167327	14	23	77	YSFWLTTIPEQNFQSTPSADTLK	K	A	0.991	36.9	26.9	15.3	31.5	0	1	0	0	2690.3	10888.7	36830700	1667	1689
20131023_EXQ8_HeSc_SA_ECM_old_14_3 (ECM_old_14_3)	Dihydropyrimidinase-related protein 2 OS=Mus musculus GN=Dpysl2 PE=1 SV=2	O08553	Dpysl2	62277.9	7	7	7	DHGVNSFLVYMAFK	K	D	0.997	71.2	25.9	17.4	71.2	0	0	1	0	1627.79	10248.9	3400430	158	171
20131023_EXQ8_HeSc_SA_ECM_old_14_3 (ECM_old_14_3)	Dihydropyrimidinase-related protein 2 OS=Mus musculus GN=Dpysl2 PE=1 SV=2	O08553	Dpysl2	62277.9	7	7	7	GSPLVVISQGK	R	I	0.997	52.2	25	16.3	52.2	0	1	0	0	1084.64	5936.27	2754590	441	451
20131023_EXQ8_HeSc_SA_ECM_old_14_3 (ECM_old_14_3)	Dihydropyrimidinase-related protein 2 OS=Mus musculus GN=Dpysl2 PE=1 SV=2	O08553	Dpysl2	62277.9	7	7	7	IVLEDGTLHVTEGSGRYIPR	K	K	0.945	27.5	26.4	14.7	27.5	0	0	0	1	2212.17	6932.8	3307460	452	471
20131023_EXQ8_HeSc_SA_ECM_old_14_3 (ECM_old_14_3)	Dihydropyrimidinase-related protein 2 OS=Mus musculus GN=Dpysl2 PE=1 SV=2	O08553	Dpysl2	62277.9	7	7	7	MDENQFVAVTSTNAAK	K	V	0.997	63.9	25.1	17	63.9	0	1	0	0	1725.81	5998.1	3785690	375	390
20131023_EXQ8_HeSc_SA_ECM_old_14_3 (ECM_old_14_3)	Dihydropyrimidinase-related protein 2 OS=Mus musculus GN=Dpysl2 PE=1 SV=2	O08553	Dpysl2	62277.9	7	7	7	MVIPGGIDVHTR	R	F	0.984	38.7	26.4	15.4	38.7	0	0	1	0	1294.69	6406.34	7649790	64	75
20131023_EXQ8_HeSc_SA_ECM_old_14_3 (ECM_old_14_3)	Dihydropyrimidinase-related protein 2 OS=Mus musculus GN=Dpysl2 PE=1 SV=2	O08553	Dpysl2	62277.9	7	7	7	QIGENLIVPGGVK	K	T	0.997	53.3	25	16.3	53.3	0	1	0	0	1323.76	7190.44	8030600	44	56
20131023_EXQ8_HeSc_SA_ECM_old_14_3 (ECM_old_14_3)	Dihydropyrimidinase-related protein 2 OS=Mus musculus GN=Dpysl2 PE=1 SV=2	O08553	Dpysl2	62277.9	7	7	7	SAAEVIAQAR	K	K	0.988	36.7	28.2	16	36	0	1	0	0	1015.55	3861.38	7183490	259	268
20131023_EXQ8_HeSc_SA_ECM_old_14_3 (ECM_old_14_3)	Protein S100-A9 OS=Mus musculus GN=S100a9 PE=1 SV=3	P31725,Q3UP42	S100a9	13049.2	2	4	4	EFRQMVEAQLATFMK	K	K	0.996	50.5	27.6	16.2	50.5	0	1	2	0	1828.91	10066.1	5837190	37	51
20131023_EXQ8_HeSc_SA_ECM_old_14_3 (ECM_old_14_3)	Protein S100-A9 OS=Mus musculus GN=S100a9 PE=1 SV=3	P31725,Q3UP42	S100a9	13049.2	2	4	4	LIFACHEK	K	L	0.99	39.2	26.5	15.5	39.2	0	1	0	0	1017.52	3842.5	2225930	87	94
20131023_EXQ8_HeSc_SA_ECM_old_14_3 (ECM_old_14_3)	Alpha-1-antitrypsin 1-5 OS=Mus musculus GN=Serpina1e PE=1 SV=1	Q00898	Serpina1e	45892.4	6	9	12	IFNSGADLSGITEENAPLK	R	L	0.991	55.5	27.9	16.5	55.5	0	0	1	0	1976	8021.16	4112140	329	347
20131023_EXQ8_HeSc_SA_ECM_old_14_3 (ECM_old_14_3)	Alpha-1-antitrypsin 1-5 OS=Mus musculus GN=Serpina1e PE=1 SV=1	Q00898	Serpina1e	45892.4	6	9	12	KLEQDTVFVLANYILFK	K	G	0.997	64.4	25	17	64.4	0	1	4	0	2041.14	12825.3	12302600	193	209
20131023_EXQ8_HeSc_SA_ECM_old_14_3 (ECM_old_14_3)	Alpha-1-antitrypsin 1-5 OS=Mus musculus GN=Serpina1e PE=1 SV=1	Q00898	Serpina1e	45892.4	6	9	12	KPFDPENTK	K	Q	0.974	40.7	26.9	15.5	40.7	0	1	1	0	1075.54	2283.99	720050	214	222
20131023_EXQ8_HeSc_SA_ECM_old_14_3 (ECM_old_14_3)	Alpha-1-antitrypsin 1-5 OS=Mus musculus GN=Serpina1e PE=1 SV=1	Q00898	Serpina1e	45892.4	6	9	12	LAQIHIPR	R	L	0.99	42.2	25	17	40.8	0	1	1	0	947.579	5053.12	18686900	301	308
20131023_EXQ8_HeSc_SA_ECM_old_14_3 (ECM_old_14_3)	Alpha-1-antitrypsin 1-5 OS=Mus musculus GN=Serpina1e PE=1 SV=1	Q00898	Serpina1e	45892.4	6	9	12	LEQDTVFVLANYILFK	K	G	0.968	31.3	25.4	15	31.3	0	0	1	0	1913.04	13658.5	190759	194	209
20131023_EXQ8_HeSc_SA_ECM_old_14_3 (ECM_old_14_3)	Alpha-1-antitrypsin 1-5 OS=Mus musculus GN=Serpina1e PE=1 SV=1	Q00898	Serpina1e	45892.4	6	9	12	LSISGNYNLETLMSPLGITR	R	I	0.997	68.5	27.2	17.3	68.5	0	0	1	0	2179.14	11795.9	1247320	309	328
20131023_EXQ8_HeSc_SA_ECM_old_14_3 (ECM_old_14_3)	Alpha-1-antitrypsin 1-4 OS=Mus musculus GN=Serpina1d PE=1 SV=1	Q00897	Serpina1d	45999.3	8	12	18	FDHPFLFIIFEEHTQSPIFVGK	R	V	0.972	41.3	27.2	15.6	0	0	0	1	0	2648.36	12795.4	2023860	385	406
20131023_EXQ8_HeSc_SA_ECM_old_14_3 (ECM_old_14_3)	Alpha-1-antitrypsin 1-4 OS=Mus musculus GN=Serpina1d PE=1 SV=1	Q00897	Serpina1d	45999.3	8	12	18	KLDQDTVFALANYILFK	K	G	0.997	88.5	26.1	18.5	88.5	0	1	5	1	1999.09	13060.3	44494700	193	209
20131023_EXQ8_HeSc_SA_ECM_old_14_3 (ECM_old_14_3)	Alpha-1-antitrypsin 1-4 OS=Mus musculus GN=Serpina1d PE=1 SV=1	Q00897	Serpina1d	45999.3	8	12	18	KVINDFVEK	K	G	0.997	49.8	25.8	20.8	45.1	0	1	1	0	1091.61	4060.45	98693500	173	181
20131023_EXQ8_HeSc_SA_ECM_old_14_3 (ECM_old_14_3)	Alpha-1-antitrypsin 1-4 OS=Mus musculus GN=Serpina1d PE=1 SV=1	Q00897	Serpina1d	45999.3	8	12	18	MQHLEQTLNK	K	E	0.997	50.1	27.6	16.1	50.1	0	1	1	0	1241.63	2797.15	7990430	278	287
20131023_EXQ8_HeSc_SA_ECM_old_14_3 (ECM_old_14_3)	Alpha-1-antitrypsin 1-4 OS=Mus musculus GN=Serpina1d PE=1 SV=1	Q00897	Serpina1d	45999.3	8	12	18	NHYQAEVFSVNFAESEEAK	K	K	0.997	72	25	17.5	72	0	0	3	0	2199	7576.09	9626650	154	172
20131023_EXQ8_HeSc_SA_ECM_old_14_3 (ECM_old_14_3)	Alpha-1-antitrypsin 1-4 OS=Mus musculus GN=Serpina1d PE=1 SV=1	Q00897	Serpina1d	45999.3	8	12	18	RSDAQIHIPR	R	L	0.963	33.2	25.9	15.1	33.2	0	0	1	0	1192.65	3478.59	3105640	299	308
20131023_EXQ8_HeSc_SA_ECM_old_14_3 (ECM_old_14_3)	Alpha-1-antitrypsin 1-4 OS=Mus musculus GN=Serpina1d PE=1 SV=1	Q00897	Serpina1d	45999.3	8	12	18	SDAQIHIPR	R	L	0.978	40.7	25	15.9	40.3	0	0	1	0	1036.55	4041.39	9029570	300	308
20131023_EXQ8_HeSc_SA_ECM_old_14_3 (ECM_old_14_3)	Alpha-1-antitrypsin 1-4 OS=Mus musculus GN=Serpina1d PE=1 SV=1	Q00897	Serpina1d	45999.3	8	12	18	TLMSPLGITR	K	I	0.997	48.5	26.3	16	40.9	0	1	0	0	1104.61	6104.08	25020100	319	328
20131023_EXQ8_HeSc_SA_ECM_old_14_3 (ECM_old_14_3)	MAb 31C6 heavy chain OS=Mus musculus GN=HC PE=4 SV=1	A0A0B6VMB2	HC	50723.7	4	4	4	APQVYTIPPPK	K	E	0.974	30.5	25	14.9	30.5	0	1	0	0	1210.68	5513.65	2105930	358	368
20131023_EXQ8_HeSc_SA_ECM_old_14_3 (ECM_old_14_3)	MAb 31C6 heavy chain OS=Mus musculus GN=HC PE=4 SV=1	A0A0B6VMB2	HC	50723.7	4	4	4	DVLTITLTPK	K	V	0.984	31.8	25	15	31.8	0	1	0	0	1100.66	8116.29	5271400	262	271
20131023_EXQ8_HeSc_SA_ECM_old_14_3 (ECM_old_14_3)	MAb 31C6 heavy chain OS=Mus musculus GN=HC PE=4 SV=1	A0A0B6VMB2	HC	50723.7	4	4	4	NTQPIMDTDGSYFVYSK	K	L	0.995	50.9	25	16.2	9.1	0	1	0	0	1981.88	6575.43	899816	406	422
20131023_EXQ8_HeSc_SA_ECM_old_14_3 (ECM_old_14_3)	MAb 31C6 heavy chain OS=Mus musculus GN=HC PE=4 SV=1	A0A0B6VMB2	HC	50723.7	4	4	4	SSSTAYMELR	K	S	0.997	47.8	25	50.8	12.9	0	1	0	0	1144.53	4738.53	2011660	94	103
20131023_EXQ8_HeSc_SA_ECM_old_14_3 (ECM_old_14_3)	Eosinophil peroxidase OS=Mus musculus GN=Epx PE=1 SV=2	P49290	Epx	81383.1	2	2	2	LTALHTLFVR	K	E	0.953	28	25	14.7	28	0	0	1	0	1170.7	7201.7	3957820	385	394
20131023_EXQ8_HeSc_SA_ECM_old_14_3 (ECM_old_14_3)	Eosinophil peroxidase OS=Mus musculus GN=Epx PE=1 SV=2	P49290	Epx	81383.1	2	2	2	TPDNIDIWVGAIAEPLLPGAR	K	V	0.98	37.7	25	15.4	37.7	0	0	1	0	2218.19	12665.3	5930650	609	629
20131023_EXQ8_HeSc_SA_ECM_old_14_3 (ECM_old_14_3)	Adenylyl cyclase-associated protein 1 OS=Mus musculus GN=Cap1 PE=1 SV=4	P40124,Q3U0U5	Cap1	51565.1	2	2	2	LSDLLAPISEQIQEVITFREK	K	N	0.947	32.1	25	15	32.1	0	0	1	0	2429.33	12771.1	1737780	100	120
20131023_EXQ8_HeSc_SA_ECM_old_14_3 (ECM_old_14_3)	Adenylyl cyclase-associated protein 1 OS=Mus musculus GN=Cap1 PE=1 SV=4	P40124,Q3U0U5	Cap1	51565.1	2	2	2	VPTISINK	K	T	0.99	45.6	25	35.2	26.2	0	1	0	0	871.525	4878.17	2282450	404	411
20131023_EXQ8_HeSc_SA_ECM_old_14_3 (ECM_old_14_3)	Tropomyosin 1, alpha, isoform CRA_j OS=Mus musculus GN=Tpm1 PE=1 SV=1	G5E8R1	Tpm1	28557.4	3	3	3	IRSLQEQADAAEER	K	A	0.989	46.3	26.7	15.9	46.3	0	0	1	0	1615.8	3548.74	3193930	14	27
20131023_EXQ8_HeSc_SA_ECM_old_14_3 (ECM_old_14_3)	Tropomyosin 1, alpha, isoform CRA_j OS=Mus musculus GN=Tpm1 PE=1 SV=1	G5E8R1	Tpm1	28557.4	3	3	3	LRETAEADVASLNR	K	R	0.971	37.4	28.1	15.3	37.4	0	0	1	0	1544.8	4366.27	3270700	41	54
20131023_EXQ8_HeSc_SA_ECM_old_14_3 (ECM_old_14_3)	Tropomyosin 1, alpha, isoform CRA_j OS=Mus musculus GN=Tpm1 PE=1 SV=1	G5E8R1	Tpm1	28557.4	3	3	3	LRETAEADVASLNRR	K	I	0.964	32.1	26.1	15	32.1	0	0	0	1	1700.9	4036.47	3891560	41	55
20131023_EXQ8_HeSc_SA_ECM_old_14_3 (ECM_old_14_3)	Lactadherin OS=Mus musculus GN=Mfge8 PE=1 SV=3	P21956	Mfge8	51241.4	5	5	5	EFLGNLDNNSLK	K	V	0.997	50.8	26.5	16.2	50.8	0	1	0	0	1363.69	6814.66	5157890	259	270
20131023_EXQ8_HeSc_SA_ECM_old_14_3 (ECM_old_14_3)	Lactadherin OS=Mus musculus GN=Mfge8 PE=1 SV=3	P21956	Mfge8	51241.4	5	5	5	EWLQVDLGTQR	K	Q	0.989	40.2	26.3	15.5	40.2	0	1	0	0	1344.69	7845.36	3840120	365	375
20131023_EXQ8_HeSc_SA_ECM_old_14_3 (ECM_old_14_3)	Lactadherin OS=Mus musculus GN=Mfge8 PE=1 SV=3	P21956	Mfge8	51241.4	5	5	5	INAWTAQSNSAK	K	E	0.997	63.8	26.9	22.9	57.8	0	1	0	0	1290.64	3611.62	2004580	353	364
20131023_EXQ8_HeSc_SA_ECM_old_14_3 (ECM_old_14_3)	Lactadherin OS=Mus musculus GN=Mfge8 PE=1 SV=3	P21956	Mfge8	51241.4	5	5	5	KFEFIQDESGGDK	R	E	0.995	54.1	25	16.4	54.1	0	0	1	0	1499.7	5133.4	2451910	246	258
20131023_EXQ8_HeSc_SA_ECM_old_14_3 (ECM_old_14_3)	Lactadherin OS=Mus musculus GN=Mfge8 PE=1 SV=3	P21956	Mfge8	51241.4	5	5	5	VNMFNPTLEAQYIK	K	L	0.997	60.7	26.8	16.8	60.7	0	1	0	0	1667.85	8733.87	6511920	271	284
20131023_EXQ8_HeSc_SA_ECM_old_14_3 (ECM_old_14_3)	Collagen alpha-1(I) chain OS=Mus musculus GN=Col1a1 PE=1 SV=4	P11087	Col1a1	138033	49	95	136	AGERGLPGPPGAVGPAGK	K	D	0.997	63.5	27.2	17	14.2	0	1	5	0	1619.85	3729.19	425245000	584	601
20131023_EXQ8_HeSc_SA_ECM_old_14_3 (ECM_old_14_3)	Collagen alpha-1(I) chain OS=Mus musculus GN=Col1a1 PE=1 SV=4	P11087	Col1a1	138033	49	95	136	DGARGLTGPIGPPGPAGAPGDK	K	G	0.988	36.5	27.8	15.3	0	0	1	0	0	1990	4993.55	4784590	749	770
20131023_EXQ8_HeSc_SA_ECM_old_14_3 (ECM_old_14_3)	Collagen alpha-1(I) chain OS=Mus musculus GN=Col1a1 PE=1 SV=4	P11087	Col1a1	138033	49	95	136	DGLNGLPGPIGPPGPR	K	G	0.98	35.7	27.1	15.2	0	0	2	0	0	1561.8	6371.96	309607000	1142	1157
20131023_EXQ8_HeSc_SA_ECM_old_14_3 (ECM_old_14_3)	Collagen alpha-1(I) chain OS=Mus musculus GN=Col1a1 PE=1 SV=4	P11087	Col1a1	138033	49	95	136	GAAGLPGPK	R	G	0.997	46	25	20.9	41	0	3	0	0	799.431	2364.22	7228380	723	731
20131023_EXQ8_HeSc_SA_ECM_old_14_3 (ECM_old_14_3)	Collagen alpha-1(I) chain OS=Mus musculus GN=Col1a1 PE=1 SV=4	P11087	Col1a1	138033	49	95	136	GAAGPPGATGFPGAAGR	R	V	0.997	64.5	25	17	14.6	0	1	0	0	1443.7	3993.08	160254000	855	871
20131023_EXQ8_HeSc_SA_ECM_old_14_3 (ECM_old_14_3)	Collagen alpha-1(I) chain OS=Mus musculus GN=Col1a1 PE=1 SV=4	P11087	Col1a1	138033	49	95	136	GANGAPGIAGAPGFPGAR	K	G	0.997	59.2	26.5	16.7	59.2	0	1	0	0	1585.77	4894.43	17466800	387	404
20131023_EXQ8_HeSc_SA_ECM_old_14_3 (ECM_old_14_3)	Collagen alpha-1(I) chain OS=Mus musculus GN=Col1a1 PE=1 SV=4	P11087	Col1a1	138033	49	95	136	GAPGDRGEAGPPGPAGFAGPPGADGQPGAK	R	G	0.997	59.5	25.6	16.7	42.8	0	1	6	2	2677.22	4353.6	706705000	786	815
20131023_EXQ8_HeSc_SA_ECM_old_14_3 (ECM_old_14_3)	Collagen alpha-1(I) chain OS=Mus musculus GN=Col1a1 PE=1 SV=4	P11087	Col1a1	138033	49	95	136	GAPGDRGEAGPPGPAGFAGPPGADGQPGAKGEPGDTGVK	R	G	0.972	35.8	26.1	15.2	21.3	0	0	1	1	3533.62	4204.23	7236050	786	824
20131023_EXQ8_HeSc_SA_ECM_old_14_3 (ECM_old_14_3)	Collagen alpha-1(I) chain OS=Mus musculus GN=Col1a1 PE=1 SV=4	P11087	Col1a1	138033	49	95	136	GDAGPAGPK	K	G	0.989	44.2	25	15.8	25.5	0	1	0	0	785.379	723.357	2012460	267	275
20131023_EXQ8_HeSc_SA_ECM_old_14_3 (ECM_old_14_3)	Collagen alpha-1(I) chain OS=Mus musculus GN=Col1a1 PE=1 SV=4	P11087	Col1a1	138033	49	95	136	GDAGPAGPKGEPGSPGENGAPGQMGPR	K	G	0.993	50.6	25	51.2	0.73	0	0	5	1	2509.1	2909.08	63234600	267	293
20131023_EXQ8_HeSc_SA_ECM_old_14_3 (ECM_old_14_3)	Collagen alpha-1(I) chain OS=Mus musculus GN=Col1a1 PE=1 SV=4	P11087	Col1a1	138033	49	95	136	GDAGPPGPAGPAGPPGPIGNVGAPGPK	K	G	0.991	54.4	27.2	16.4	44	0	1	2	0	2323.13	5607.27	115754000	825	851
20131023_EXQ8_HeSc_SA_ECM_old_14_3 (ECM_old_14_3)	Collagen alpha-1(I) chain OS=Mus musculus GN=Col1a1 PE=1 SV=4	P11087	Col1a1	138033	49	95	136	GDRGETGPAGPPGAPGAPGAPGPVGPAGK	K	N	0.997	59.2	27.5	16.7	46.1	0	1	1	1	2513.2	3679.79	198112000	1023	1051
20131023_EXQ8_HeSc_SA_ECM_old_14_3 (ECM_old_14_3)	Collagen alpha-1(I) chain OS=Mus musculus GN=Col1a1 PE=1 SV=4	P11087	Col1a1	138033	49	95	136	GDTGAKGEPGATGVQGPPGPAGEEGK	K	R	0.962	33.2	25.6	15.1	6.41	0	0	1	0	2353.09	3004.19	646763	432	457
20131023_EXQ8_HeSc_SA_ECM_old_14_3 (ECM_old_14_3)	Collagen alpha-1(I) chain OS=Mus musculus GN=Col1a1 PE=1 SV=4	P11087	Col1a1	138033	49	95	136	GDTGAPGAPGSQGAPGLQGMPGER	K	G	0.997	48.8	25	55.8	9.14	0	2	1	0	2228.98	4203.67	7371650	699	722
20131023_EXQ8_HeSc_SA_ECM_old_14_3 (ECM_old_14_3)	Collagen alpha-1(I) chain OS=Mus musculus GN=Col1a1 PE=1 SV=4	P11087	Col1a1	138033	49	95	136	GEAGPQGAR	K	G	0.972	38.3	25	25	28.7	0	1	0	0	842.412	663.578	10461200	342	350
20131023_EXQ8_HeSc_SA_ECM_old_14_3 (ECM_old_14_3)	Collagen alpha-1(I) chain OS=Mus musculus GN=Col1a1 PE=1 SV=4	P11087	Col1a1	138033	49	95	136	GEAGPQGARGSEGPQGVRGEPGPPGPAGAAGPAGNPGADGQPGAK	K	G	0.97	32.7	25.4	15	3.77	0	0	0	1	4022.86	3432.07	83771700	342	386
20131023_EXQ8_HeSc_SA_ECM_old_14_3 (ECM_old_14_3)	Collagen alpha-1(I) chain OS=Mus musculus GN=Col1a1 PE=1 SV=4	P11087	Col1a1	138033	49	95	136	GEAGPSGPPGPTGAR	K	G	0.997	63.1	25.8	17.6	13.2	0	3	1	0	1323.63	2465.68	3244720	771	785
20131023_EXQ8_HeSc_SA_ECM_old_14_3 (ECM_old_14_3)	Collagen alpha-1(I) chain OS=Mus musculus GN=Col1a1 PE=1 SV=4	P11087	Col1a1	138033	49	95	136	GEPGATGVQGPPGPAGEEGK	K	R	0.997	80.3	26.7	18	10.1	0	3	1	0	1823.84	3246.66	11669600	438	457
20131023_EXQ8_HeSc_SA_ECM_old_14_3 (ECM_old_14_3)	Collagen alpha-1(I) chain OS=Mus musculus GN=Col1a1 PE=1 SV=4	P11087	Col1a1	138033	49	95	136	GEPGDTGVK	K	G	0.992	41.9	25	25.9	31.6	0	1	0	0	859.416	1196.72	758767	816	824
20131023_EXQ8_HeSc_SA_ECM_old_14_3 (ECM_old_14_3)	Collagen alpha-1(I) chain OS=Mus musculus GN=Col1a1 PE=1 SV=4	P11087	Col1a1	138033	49	95	136	GEPGPSGLPGPPGER	R	G	0.997	40.8	25	15.6	9.49	0	1	0	0	1451.68	3619.12	3646300	462	476
20131023_EXQ8_HeSc_SA_ECM_old_14_3 (ECM_old_14_3)	Collagen alpha-1(I) chain OS=Mus musculus GN=Col1a1 PE=1 SV=4	P11087	Col1a1	138033	49	95	136	GEPGSPGENGAPGQMGPR	K	G	0.997	69.8	25	76	11.1	0	1	1	0	1742.74	2336.06	3759600	276	293
20131023_EXQ8_HeSc_SA_ECM_old_14_3 (ECM_old_14_3)	Collagen alpha-1(I) chain OS=Mus musculus GN=Col1a1 PE=1 SV=4	P11087	Col1a1	138033	49	95	136	GETGPAGPAGPIGPAGAR	R	G	0.997	65.7	26.7	17.1	65.7	0	1	0	0	1532.78	4708.45	3182030	1056	1073
20131023_EXQ8_HeSc_SA_ECM_old_14_3 (ECM_old_14_3)	Collagen alpha-1(I) chain OS=Mus musculus GN=Col1a1 PE=1 SV=4	P11087	Col1a1	138033	49	95	136	GETGPAGPPGAPGAPGAPGPVGPAGK	R	N	0.997	42.8	25.9	15.7	34.2	0	1	0	0	2185.05	4065	1434050	1026	1051
20131023_EXQ8_HeSc_SA_ECM_old_14_3 (ECM_old_14_3)	Collagen alpha-1(I) chain OS=Mus musculus GN=Col1a1 PE=1 SV=4	P11087	Col1a1	138033	49	95	136	GETGPAGRPGEVGPPGPPGPAGEK	R	G	0.957	33.1	27.1	15.1	13.2	0	0	1	0	2200.06	3682.97	2152250	900	923
20131023_EXQ8_HeSc_SA_ECM_old_14_3 (ECM_old_14_3)	Collagen alpha-1(I) chain OS=Mus musculus GN=Col1a1 PE=1 SV=4	P11087	Col1a1	138033	49	95	136	GFPGADGVAGPK	R	G	0.997	59.6	26.3	16.7	59.6	0	4	0	0	1088.54	4121.27	241828000	483	494
20131023_EXQ8_HeSc_SA_ECM_old_14_3 (ECM_old_14_3)	Collagen alpha-1(I) chain OS=Mus musculus GN=Col1a1 PE=1 SV=4	P11087	Col1a1	138033	49	95	136	GFPGLPGPSGEPGK	R	Q	0.997	54.2	25	16.4	10.8	0	9	0	0	1328.65	5122.01	659821000	960	973
20131023_EXQ8_HeSc_SA_ECM_old_14_3 (ECM_old_14_3)	Collagen alpha-1(I) chain OS=Mus musculus GN=Col1a1 PE=1 SV=4	P11087	Col1a1	138033	49	95	136	GFSGLDGAK	R	G	0.993	46.9	25.4	20.3	42.5	0	1	0	0	851.426	3801.83	134929000	258	266
20131023_EXQ8_HeSc_SA_ECM_old_14_3 (ECM_old_14_3)	Collagen alpha-1(I) chain OS=Mus musculus GN=Col1a1 PE=1 SV=4	P11087	Col1a1	138033	49	95	136	GFSGLDGAKGDAGPAGPK	R	G	0.997	63.8	26.6	17	63.8	0	0	1	0	1601.79	4338.06	6263000	258	275
20131023_EXQ8_HeSc_SA_ECM_old_14_3 (ECM_old_14_3)	Collagen alpha-1(I) chain OS=Mus musculus GN=Col1a1 PE=1 SV=4	P11087	Col1a1	138033	49	95	136	GHRGFSGLDGAK	K	G	0.992	45.4	26.1	19.9	41.3	0	1	1	0	1201.61	2644.6	26774500	255	266
20131023_EXQ8_HeSc_SA_ECM_old_14_3 (ECM_old_14_3)	Collagen alpha-1(I) chain OS=Mus musculus GN=Col1a1 PE=1 SV=4	P11087	Col1a1	138033	49	95	136	GLPGPPGAVGPAGK	R	D	0.997	52.5	26.7	19.8	13.2	0	3	0	0	1206.65	3983.89	264821000	588	601
20131023_EXQ8_HeSc_SA_ECM_old_14_3 (ECM_old_14_3)	Collagen alpha-1(I) chain OS=Mus musculus GN=Col1a1 PE=1 SV=4	P11087	Col1a1	138033	49	95	136	GLPGTAGLPGMK	R	G	0.993	38.5	26.7	15.4	38.5	0	1	0	0	1146.58	5382.85	9246790	243	254
20131023_EXQ8_HeSc_SA_ECM_old_14_3 (ECM_old_14_3)	Collagen alpha-1(I) chain OS=Mus musculus GN=Col1a1 PE=1 SV=4	P11087	Col1a1	138033	49	95	136	GLTGPIGPPGPAGAPGDK	R	G	0.997	74.9	27.7	17.7	11.2	0	5	1	0	1574.82	5243.21	42376000	753	770
20131023_EXQ8_HeSc_SA_ECM_old_14_3 (ECM_old_14_3)	Collagen alpha-1(I) chain OS=Mus musculus GN=Col1a1 PE=1 SV=4	P11087	Col1a1	138033	49	95	136	GLTGSPGSPGPDGK	K	T	0.997	62.5	25	16.9	10.8	0	4	0	0	1258.59	2211.75	3666900	528	541
20131023_EXQ8_HeSc_SA_ECM_old_14_3 (ECM_old_14_3)	Collagen alpha-1(I) chain OS=Mus musculus GN=Col1a1 PE=1 SV=4	P11087	Col1a1	138033	49	95	136	GNDGAVGAAGPPGPTGPTGPPGFPGAVGAK	R	G	0.997	75	26.2	17.7	46.7	0	1	1	0	2576.24	6216.3	7306300	312	341
20131023_EXQ8_HeSc_SA_ECM_old_14_3 (ECM_old_14_3)	Collagen alpha-1(I) chain OS=Mus musculus GN=Col1a1 PE=1 SV=4	P11087	Col1a1	138033	49	95	136	GNSGEPGAPGNK	K	G	0.988	35.9	25	15.2	29.7	0	1	0	0	1100.5	607.591	1386990	420	431
20131023_EXQ8_HeSc_SA_ECM_old_14_3 (ECM_old_14_3)	Collagen alpha-1(I) chain OS=Mus musculus GN=Col1a1 PE=1 SV=4	P11087	Col1a1	138033	49	95	136	GNSGEPGAPGNKGDTGAK	K	G	0.99	45.7	25	15.9	28.2	0	0	1	0	1629.75	653.129	2459490	420	437
20131023_EXQ8_HeSc_SA_ECM_old_14_3 (ECM_old_14_3)	Collagen alpha-1(I) chain OS=Mus musculus GN=Col1a1 PE=1 SV=4	P11087	Col1a1	138033	49	95	136	GPAGPQGPR	R	G	0.995	47.2	25	45.6	17.5	0	1	0	0	836.438	1369.57	835591	1074	1082
20131023_EXQ8_HeSc_SA_ECM_old_14_3 (ECM_old_14_3)	Collagen alpha-1(I) chain OS=Mus musculus GN=Col1a1 PE=1 SV=4	P11087	Col1a1	138033	49	95	136	GPPGSAGSPGK	R	D	0.997	54	25	28.2	20.8	0	3	0	0	927.453	405.006	1834810	1131	1141
20131023_EXQ8_HeSc_SA_ECM_old_14_3 (ECM_old_14_3)	Collagen alpha-1(I) chain OS=Mus musculus GN=Col1a1 PE=1 SV=4	P11087	Col1a1	138033	49	95	136	GPSGPQGPSGPPGPK	R	G	0.997	84.3	27	18.3	14.4	0	7	0	0	1332.65	2155.1	14438100	405	419
20131023_EXQ8_HeSc_SA_ECM_old_14_3 (ECM_old_14_3)	Collagen alpha-1(I) chain OS=Mus musculus GN=Col1a1 PE=1 SV=4	P11087	Col1a1	138033	49	95	136	GQAGVMGFPGPK	R	G	0.997	66.9	25.5	17.2	25.8	0	7	0	0	1177.57	4507.47	238707000	564	575
20131023_EXQ8_HeSc_SA_ECM_old_14_3 (ECM_old_14_3)	Collagen alpha-1(I) chain OS=Mus musculus GN=Col1a1 PE=1 SV=4	P11087	Col1a1	138033	49	95	136	GRPGPPGTAGAR	R	G	0.974	40.5	25	15.5	3.39	0	0	1	0	1125.58	770.112	482039	300	311
20131023_EXQ8_HeSc_SA_ECM_old_14_3 (ECM_old_14_3)	Collagen alpha-1(I) chain OS=Mus musculus GN=Col1a1 PE=1 SV=4	P11087	Col1a1	138033	49	95	136	GSEGPQGVR	R	G	0.99	43.8	25	18.7	40.8	0	1	0	0	886.438	1291.45	216289	351	359
20131023_EXQ8_HeSc_SA_ECM_old_14_3 (ECM_old_14_3)	Collagen alpha-1(I) chain OS=Mus musculus GN=Col1a1 PE=1 SV=4	P11087	Col1a1	138033	49	95	136	GSEGPQGVRGEPGPPGPAGAAGPAGNPGADGQPGAK	R	G	0.988	45.2	27.2	15.8	32.7	0	0	1	0	3183.47	3658.99	4044640	351	386
20131023_EXQ8_HeSc_SA_ECM_old_14_3 (ECM_old_14_3)	Collagen alpha-1(I) chain OS=Mus musculus GN=Col1a1 PE=1 SV=4	P11087	Col1a1	138033	49	95	136	GSPGADGPAGSPGTPGPQGIAGQR	K	G	0.997	89.3	25	18.6	5.79	0	3	3	0	2136.99	3794.32	63117500	924	947
20131023_EXQ8_HeSc_SA_ECM_old_14_3 (ECM_old_14_3)	Collagen alpha-1(I) chain OS=Mus musculus GN=Col1a1 PE=1 SV=4	P11087	Col1a1	138033	49	95	136	GSPGEAGRPGEAGLPGAK	K	G	0.997	54.2	25.9	16.4	54.2	0	1	0	0	1655.8	2228.5	4217330	510	527
20131023_EXQ8_HeSc_SA_ECM_old_14_3 (ECM_old_14_3)	Collagen alpha-1(I) chain OS=Mus musculus GN=Col1a1 PE=1 SV=4	P11087	Col1a1	138033	49	95	136	GVQGPPGPAGPR	R	G	0.992	40.5	28	19.5	12.8	0	1	0	0	1105.58	2732.67	10631800	675	686
20131023_EXQ8_HeSc_SA_ECM_old_14_3 (ECM_old_14_3)	Collagen alpha-1(I) chain OS=Mus musculus GN=Col1a1 PE=1 SV=4	P11087	Col1a1	138033	49	95	136	GVVGLPGQR	R	G	0.993	37.2	25	15.3	37.2	0	1	0	0	898.511	3727.09	4981200	948	956
20131023_EXQ8_HeSc_SA_ECM_old_14_3 (ECM_old_14_3)	Collagen alpha-1(I) chain OS=Mus musculus GN=Col1a1 PE=1 SV=4	P11087	Col1a1	138033	49	95	136	NGDRGETGPAGPAGPIGPAGAR	K	G	0.997	53.9	26.5	16.4	53.9	0	1	4	1	1974.97	4198.82	157959000	1052	1073
20131023_EXQ8_HeSc_SA_ECM_old_14_3 (ECM_old_14_3)	Collagen alpha-1(I) chain OS=Mus musculus GN=Col1a1 PE=1 SV=4	P11087	Col1a1	138033	49	95	136	VGPPGPSGNAGPPGPPGPVGK	R	E	0.997	49.3	27.2	16.1	12.4	0	5	0	0	1840.92	3776.43	235812000	872	892
20131023_EXQ8_HeSc_SA_ECM_old_14_3 (ECM_old_14_3)	MCG1040641, isoform CRA_a OS=Mus musculus GN=Sftpa1 PE=1 SV=1	Q9CQI1	Sftpa1	26184	3	4	5	HQILQTMGVLSLQGSMLSVGDK	K	V	0.997	75.3	26.9	17.7	70.4	0	0	3	0	2358.22	10257.5	9323700	116	137
20131023_EXQ8_HeSc_SA_ECM_old_14_3 (ECM_old_14_3)	MCG1040641, isoform CRA_a OS=Mus musculus GN=Sftpa1 PE=1 SV=1	Q9CQI1	Sftpa1	26184	3	4	5	NPEENEAIASITK	R	K	0.997	57.7	26.3	16.6	57.7	0	1	0	0	1415.7	5287.54	2475190	167	179
20131023_EXQ8_HeSc_SA_ECM_old_14_3 (ECM_old_14_3)	MCG1040641, isoform CRA_a OS=Mus musculus GN=Sftpa1 PE=1 SV=1	Q9CQI1	Sftpa1	26184	3	4	5	VFSTNGQSVNFDTIR	K	E	0.997	83.7	26.9	18.2	83.7	0	1	0	0	1684.83	7003.49	4228540	138	152
20131023_EXQ8_HeSc_SA_ECM_old_14_3 (ECM_old_14_3)	Complement component 4B (Childo blood group) OS=Mus musculus GN=C4b PE=2 SV=1	B2RWX2,P01029	C4b	192917	7	10	11	AASWLTHQGSFHGAFR	K	S	0.981	35.1	25.8	15.2	35.1	0	0	0	1	1772.86	6145.38	7084930	1281	1296
20131023_EXQ8_HeSc_SA_ECM_old_14_3 (ECM_old_14_3)	Complement component 4B (Childo blood group) OS=Mus musculus GN=C4b PE=2 SV=1	B2RWX2,P01029	C4b	192917	7	10	11	ASAGLLGAHAAAITAYALTLTK	K	A	0.997	93.1	25	18.8	93.1	0	0	2	1	2085.17	10796.9	42392600	1179	1200
20131023_EXQ8_HeSc_SA_ECM_old_14_3 (ECM_old_14_3)	Complement component 4B (Childo blood group) OS=Mus musculus GN=C4b PE=2 SV=1	B2RWX2,P01029	C4b	192917	7	10	11	DHAVDLIQK	K	G	0.971	35.1	25.9	24.9	25.5	0	1	1	0	1038.56	3849.44	10391900	1039	1047
20131023_EXQ8_HeSc_SA_ECM_old_14_3 (ECM_old_14_3)	Complement component 4B (Childo blood group) OS=Mus musculus GN=C4b PE=2 SV=1	B2RWX2,P01029	C4b	192917	7	10	11	DSSTWLTAFVLK	R	I	0.992	39.5	25	15.5	39.5	0	1	0	0	1367.72	11482.6	3109680	1069	1080
20131023_EXQ8_HeSc_SA_ECM_old_14_3 (ECM_old_14_3)	Complement component 4B (Childo blood group) OS=Mus musculus GN=C4b PE=2 SV=1	B2RWX2,P01029	C4b	192917	7	10	11	ILSLAQEQVGNSPEK	K	L	0.997	91.2	25.9	18.7	91.2	0	1	0	0	1612.85	5744.07	5669550	1081	1095
20131023_EXQ8_HeSc_SA_ECM_old_14_3 (ECM_old_14_3)	Complement component 4B (Childo blood group) OS=Mus musculus GN=C4b PE=2 SV=1	B2RWX2,P01029	C4b	192917	7	10	11	NRVEASITK	K	A	0.983	41.9	27.4	19.4	38.1	0	1	1	0	1017.57	2071.34	1554600	1162	1170
20131023_EXQ8_HeSc_SA_ECM_old_14_3 (ECM_old_14_3)	Complement component 4B (Childo blood group) OS=Mus musculus GN=C4b PE=2 SV=1	B2RWX2,P01029	C4b	192917	7	10	11	SPTEPVPQAPALWIETTAYALLHLLLR	R	E	0.985	49	25	16.1	49	0	0	1	0	3000.66	14888.5	10324900	1245	1271
20131023_EXQ8_HeSc_SA_ECM_old_14_3 (ECM_old_14_3)	FELE-1 OS=Mus musculus GN=Stab1 PE=2 SV=1	E5RKB6,G3X973,Q8R4Y4	Stab1	276247	2	2	2	LVAQIEAAK	K	A	0.995	39.3	25	15.5	39.3	0	1	0	0	942.562	4212.66	3449040	1154	1162
20131023_EXQ8_HeSc_SA_ECM_old_14_3 (ECM_old_14_3)	FELE-1 OS=Mus musculus GN=Stab1 PE=2 SV=1	E5RKB6,G3X973,Q8R4Y4	Stab1	276247	2	2	2	QAGVFHIQATSGPYGLTFSEAK	K	E	0.997	64.5	26.9	17	64.5	0	0	1	0	2309.16	8587.9	4380780	2206	2227
20131023_EXQ8_HeSc_SA_ECM_old_14_3 (ECM_old_14_3)	Laminin subunit alpha-3 OS=Mus musculus GN=Lama3 PE=1 SV=4	Q61789	Lama3	366221	53	73	86	AHPASHAIDGSER	K	W	0.98	52	31.2	16.2	52	0	0	1	0	1347.64	1018.84	683528	110	122
20131023_EXQ8_HeSc_SA_ECM_old_14_3 (ECM_old_14_3)	Laminin subunit alpha-3 OS=Mus musculus GN=Lama3 PE=1 SV=4	Q61789	Lama3	366221	53	73	86	ALVDANNSVK	K	K	0.972	31.1	27.8	14.9	31.1	0	1	0	0	1030.55	3179.91	2633630	2327	2336
20131023_EXQ8_HeSc_SA_ECM_old_14_3 (ECM_old_14_3)	Laminin subunit alpha-3 OS=Mus musculus GN=Lama3 PE=1 SV=4	Q61789	Lama3	366221	53	73	86	ALVDANNSVKK	K	L	0.964	39.6	27.2	15.5	39.6	0	0	1	0	1158.65	2475.96	551349	2327	2337
20131023_EXQ8_HeSc_SA_ECM_old_14_3 (ECM_old_14_3)	Laminin subunit alpha-3 OS=Mus musculus GN=Lama3 PE=1 SV=4	Q61789	Lama3	366221	53	73	86	APGVYDMESASSNTLLNLDPENAVFYVGGYPPGFELPR	K	R	0.997	86.2	28	18.4	86.2	0	0	1	1	4086.94	13209.1	48652100	2510	2547
20131023_EXQ8_HeSc_SA_ECM_old_14_3 (ECM_old_14_3)	Laminin subunit alpha-3 OS=Mus musculus GN=Lama3 PE=1 SV=4	Q61789	Lama3	366221	53	73	86	APLVVEAEK	K	H	0.997	51	25	16.2	51	0	1	0	0	955.546	4191.59	11799000	2133	2141
20131023_EXQ8_HeSc_SA_ECM_old_14_3 (ECM_old_14_3)	Laminin subunit alpha-3 OS=Mus musculus GN=Lama3 PE=1 SV=4	Q61789	Lama3	366221	53	73	86	APQSQVTLK	K	G	0.994	36	25.6	20.5	30.7	0	1	0	0	971.552	2955.47	4830920	1107	1115
20131023_EXQ8_HeSc_SA_ECM_old_14_3 (ECM_old_14_3)	Laminin subunit alpha-3 OS=Mus musculus GN=Lama3 PE=1 SV=4	Q61789	Lama3	366221	53	73	86	AQTLYNNIDQTIQSAK	K	E	0.997	90.7	27.8	18.7	90.7	0	2	1	0	1807.92	7091.67	42173200	1913	1928
20131023_EXQ8_HeSc_SA_ECM_old_14_3 (ECM_old_14_3)	Laminin subunit alpha-3 OS=Mus musculus GN=Lama3 PE=1 SV=4	Q61789	Lama3	366221	53	73	86	DLRNQLLGFR	K	S	0.978	30.5	25.4	18.6	26.7	0	1	0	0	1231.69	7563.87	7412760	1866	1875
20131023_EXQ8_HeSc_SA_ECM_old_14_3 (ECM_old_14_3)	Laminin subunit alpha-3 OS=Mus musculus GN=Lama3 PE=1 SV=4	Q61789	Lama3	366221	53	73	86	DSSSPIFK	R	S	0.99	39.3	25	15.5	39.3	0	1	0	0	880.441	4145.79	3294760	2827	2834
20131023_EXQ8_HeSc_SA_ECM_old_14_3 (ECM_old_14_3)	Laminin subunit alpha-3 OS=Mus musculus GN=Lama3 PE=1 SV=4	Q61789	Lama3	366221	53	73	86	EANGITSEVLDGLNPIQTDLGR	R	I	0.988	38.6	28.3	15.4	38.6	0	1	0	0	2312.17	10539	769707	2290	2311
20131023_EXQ8_HeSc_SA_ECM_old_14_3 (ECM_old_14_3)	Laminin subunit alpha-3 OS=Mus musculus GN=Lama3 PE=1 SV=4	Q61789	Lama3	366221	53	73	86	EANGITSEVLDGLNPIQTDLGRIK	R	D	0.983	40.2	25.7	15.5	40.2	0	0	2	0	2553.35	10404.7	8596570	2290	2313
20131023_EXQ8_HeSc_SA_ECM_old_14_3 (ECM_old_14_3)	Laminin subunit alpha-3 OS=Mus musculus GN=Lama3 PE=1 SV=4	Q61789	Lama3	366221	53	73	86	EGSFYLDPTNPK	R	G	0.996	39.8	25	15.5	39.8	0	1	0	0	1367.65	6144.86	23096200	1437	1448
20131023_EXQ8_HeSc_SA_ECM_old_14_3 (ECM_old_14_3)	Laminin subunit alpha-3 OS=Mus musculus GN=Lama3 PE=1 SV=4	Q61789	Lama3	366221	53	73	86	EYESLAAALNGAR	K	Q	0.997	54.5	26.1	16.4	54.5	0	1	1	0	1364.68	7122.23	28230000	2104	2116
20131023_EXQ8_HeSc_SA_ECM_old_14_3 (ECM_old_14_3)	Laminin subunit alpha-3 OS=Mus musculus GN=Lama3 PE=1 SV=4	Q61789	Lama3	366221	53	73	86	FAFSDTLREFTK	K	A	0.997	48.5	28.2	16	48.5	0	1	0	0	1461.74	8707.52	8525660	240	251
20131023_EXQ8_HeSc_SA_ECM_old_14_3 (ECM_old_14_3)	Laminin subunit alpha-3 OS=Mus musculus GN=Lama3 PE=1 SV=4	Q61789	Lama3	366221	53	73	86	FGFDPLVFPEFSWR	R	G	0.965	34.3	26.9	15.1	34.3	0	1	0	0	1743.85	13251.2	2361040	743	756
20131023_EXQ8_HeSc_SA_ECM_old_14_3 (ECM_old_14_3)	Laminin subunit alpha-3 OS=Mus musculus GN=Lama3 PE=1 SV=4	Q61789	Lama3	366221	53	73	86	FVDMMGWR	K	L	0.975	29.3	25	14.8	9.89	0	1	0	0	1057.46	6084.9	4871510	1472	1479
20131023_EXQ8_HeSc_SA_ECM_old_14_3 (ECM_old_14_3)	Laminin subunit alpha-3 OS=Mus musculus GN=Lama3 PE=1 SV=4	Q61789	Lama3	366221	53	73	86	GCIELDDLNENVLSLYNFK	K	T	0.994	57.7	27	16.6	57.7	0	0	1	0	2256.09	11363.5	2936870	2556	2574
20131023_EXQ8_HeSc_SA_ECM_old_14_3 (ECM_old_14_3)	Laminin subunit alpha-3 OS=Mus musculus GN=Lama3 PE=1 SV=4	Q61789	Lama3	366221	53	73	86	GDIDSVVIGAK	R	S	0.997	57.4	27.5	19.4	54.6	0	1	0	0	1073.58	5658.69	3275320	2275	2285
20131023_EXQ8_HeSc_SA_ECM_old_14_3 (ECM_old_14_3)	Laminin subunit alpha-3 OS=Mus musculus GN=Lama3 PE=1 SV=4	Q61789	Lama3	366221	53	73	86	GLFSALPHEPSSPADGVTLK	R	A	0.992	50	27.1	16.1	50	0	0	1	0	2023.05	8418.07	41554900	1087	1106
20131023_EXQ8_HeSc_SA_ECM_old_14_3 (ECM_old_14_3)	Laminin subunit alpha-3 OS=Mus musculus GN=Lama3 PE=1 SV=4	Q61789	Lama3	366221	53	73	86	GLHFTETQRLTLGEVGLEEASDTGSGPR	R	A	0.97	36.1	27.1	15.3	36.1	0	0	0	1	2957.46	8139.36	3854040	1617	1644
20131023_EXQ8_HeSc_SA_ECM_old_14_3 (ECM_old_14_3)	Laminin subunit alpha-3 OS=Mus musculus GN=Lama3 PE=1 SV=4	Q61789	Lama3	366221	53	73	86	GLLFFAENQDNFISLNIEDGNLMVK	R	Y	0.954	33.2	27.8	15.1	33.2	0	0	1	0	2857.41	12768.4	1330030	2629	2653
20131023_EXQ8_HeSc_SA_ECM_old_14_3 (ECM_old_14_3)	Laminin subunit alpha-3 OS=Mus musculus GN=Lama3 PE=1 SV=4	Q61789	Lama3	366221	53	73	86	HLQEAEAEKMEAQLLLHR	K	I	0.997	61.7	27.7	16.9	61.7	0	0	1	2	2162.1	5668.22	15637000	1985	2002
20131023_EXQ8_HeSc_SA_ECM_old_14_3 (ECM_old_14_3)	Laminin subunit alpha-3 OS=Mus musculus GN=Lama3 PE=1 SV=4	Q61789	Lama3	366221	53	73	86	HVFVIHFYQAEHPGFPTEVIVNGGR	R	Q	0.964	34.8	27	15.2	34.8	0	0	0	1	2850.45	9215.77	2320560	1124	1148
20131023_EXQ8_HeSc_SA_ECM_old_14_3 (ECM_old_14_3)	Laminin subunit alpha-3 OS=Mus musculus GN=Lama3 PE=1 SV=4	Q61789	Lama3	366221	53	73	86	IRTWLESHQVENNGLLK	R	N	0.987	39.2	25.4	15.4	39.2	0	0	0	1	2037.09	6689.43	3144290	2003	2019
20131023_EXQ8_HeSc_SA_ECM_old_14_3 (ECM_old_14_3)	Laminin subunit alpha-3 OS=Mus musculus GN=Lama3 PE=1 SV=4	Q61789	Lama3	366221	53	73	86	ITLYSSQGDSDALQSR	R	K	0.997	86.1	26.9	18.4	86.1	0	1	0	0	1740.84	5666.33	3889260	800	815
20131023_EXQ8_HeSc_SA_ECM_old_14_3 (ECM_old_14_3)	Laminin subunit alpha-3 OS=Mus musculus GN=Lama3 PE=1 SV=4	Q61789	Lama3	366221	53	73	86	ITLYSSQGDSDALQSRK	R	I	0.993	51.7	26.2	16.2	51.7	0	0	2	0	1868.93	4956.15	6466150	800	816
20131023_EXQ8_HeSc_SA_ECM_old_14_3 (ECM_old_14_3)	Laminin subunit alpha-3 OS=Mus musculus GN=Lama3 PE=1 SV=4	Q61789	Lama3	366221	53	73	86	IVPLENGEIVVSLINGRPGAK	R	K	0.995	67.4	25	17.2	67.4	0	1	2	1	2175.25	10154.9	22013400	218	238
20131023_EXQ8_HeSc_SA_ECM_old_14_3 (ECM_old_14_3)	Laminin subunit alpha-3 OS=Mus musculus GN=Lama3 PE=1 SV=4	Q61789	Lama3	366221	53	73	86	KLPDLFIK	R	I	0.989	38.3	25	15.4	38.3	0	1	0	0	973.608	7251.97	24992500	2341	2348
20131023_EXQ8_HeSc_SA_ECM_old_14_3 (ECM_old_14_3)	Laminin subunit alpha-3 OS=Mus musculus GN=Lama3 PE=1 SV=4	Q61789	Lama3	366221	53	73	86	LLIDDQVLR	R	R	0.994	42.9	25	18.9	39.7	0	1	0	0	1084.64	7483.22	7626980	2858	2866
20131023_EXQ8_HeSc_SA_ECM_old_14_3 (ECM_old_14_3)	Laminin subunit alpha-3 OS=Mus musculus GN=Lama3 PE=1 SV=4	Q61789	Lama3	366221	53	73	86	LPNDLEDLK	R	G	0.997	48.9	25	19.8	45.1	0	1	0	0	1056.56	5868.89	7879440	2399	2407
20131023_EXQ8_HeSc_SA_ECM_old_14_3 (ECM_old_14_3)	Laminin subunit alpha-3 OS=Mus musculus GN=Lama3 PE=1 SV=4	Q61789	Lama3	366221	53	73	86	LQGLSVSTGALEQIR	K	H	0.997	62.7	26.3	16.9	62.7	0	3	0	0	1571.88	8032.61	11474000	1844	1858
20131023_EXQ8_HeSc_SA_ECM_old_14_3 (ECM_old_14_3)	Laminin subunit alpha-3 OS=Mus musculus GN=Lama3 PE=1 SV=4	Q61789	Lama3	366221	53	73	86	LRVPQVGHYVVLLEYATEVEQLFVVDVNLK	R	S	0.993	48	25	16	48	0	0	0	1	3469.91	14673.7	4471260	948	977
20131023_EXQ8_HeSc_SA_ECM_old_14_3 (ECM_old_14_3)	Laminin subunit alpha-3 OS=Mus musculus GN=Lama3 PE=1 SV=4	Q61789	Lama3	366221	53	73	86	LTLGEVGLEEASDTGSGPR	R	A	0.997	73.6	27.3	17.6	73.6	0	1	1	0	1887.93	7519.68	12934900	1626	1644
20131023_EXQ8_HeSc_SA_ECM_old_14_3 (ECM_old_14_3)	Laminin subunit alpha-3 OS=Mus musculus GN=Lama3 PE=1 SV=4	Q61789	Lama3	366221	53	73	86	MEAQLLLHR	K	I	0.997	89.4	25	24.3	83.6	0	1	2	0	1126.6	4555.82	18745400	1994	2002
20131023_EXQ8_HeSc_SA_ECM_old_14_3 (ECM_old_14_3)	Laminin subunit alpha-3 OS=Mus musculus GN=Lama3 PE=1 SV=4	Q61789	Lama3	366221	53	73	86	MSQSPEVLDMASK	R	S	0.997	81.9	25	18.1	64.9	0	5	0	0	1438.66	5293.42	26100700	2900	2912
20131023_EXQ8_HeSc_SA_ECM_old_14_3 (ECM_old_14_3)	Laminin subunit alpha-3 OS=Mus musculus GN=Lama3 PE=1 SV=4	Q61789	Lama3	366221	53	73	86	NIRDSLNDYEDK	K	L	0.988	43.4	25	15.7	43.4	0	0	2	0	1481.69	3907.52	15117400	2020	2031
20131023_EXQ8_HeSc_SA_ECM_old_14_3 (ECM_old_14_3)	Laminin subunit alpha-3 OS=Mus musculus GN=Lama3 PE=1 SV=4	Q61789	Lama3	366221	53	73	86	NIVQNVHILLK	K	Q	0.996	42.9	25	15.7	42.9	0	1	1	0	1290.79	7512.73	30913700	1936	1946
20131023_EXQ8_HeSc_SA_ECM_old_14_3 (ECM_old_14_3)	Laminin subunit alpha-3 OS=Mus musculus GN=Lama3 PE=1 SV=4	Q61789	Lama3	366221	53	73	86	NYFEGTGYAR	K	I	0.954	25.1	25	14.6	25.1	0	1	0	0	1177.53	4672.95	28971000	2597	2606
20131023_EXQ8_HeSc_SA_ECM_old_14_3 (ECM_old_14_3)	Laminin subunit alpha-3 OS=Mus musculus GN=Lama3 PE=1 SV=4	Q61789	Lama3	366221	53	73	86	QATGINHENEGVLGAIQR	K	Q	0.997	75.1	28	17.7	75.1	0	0	1	0	1906.97	5617.54	112212000	2048	2065
20131023_EXQ8_HeSc_SA_ECM_old_14_3 (ECM_old_14_3)	Laminin subunit alpha-3 OS=Mus musculus GN=Lama3 PE=1 SV=4	Q61789	Lama3	366221	53	73	86	SAFQTVIK	K	E	0.99	35.3	25	20.2	30.3	0	2	0	0	893.509	5015.42	41665300	2199	2206
20131023_EXQ8_HeSc_SA_ECM_old_14_3 (ECM_old_14_3)	Laminin subunit alpha-3 OS=Mus musculus GN=Lama3 PE=1 SV=4	Q61789	Lama3	366221	53	73	86	SATSSHGSKMDDLEK	R	E	0.96	39.1	25	15.4	39.1	0	0	1	0	1592.72	1895.13	320908	1876	1890
20131023_EXQ8_HeSc_SA_ECM_old_14_3 (ECM_old_14_3)	Laminin subunit alpha-3 OS=Mus musculus GN=Lama3 PE=1 SV=4	Q61789	Lama3	366221	53	73	86	SFGLPGDMVLLGK	K	Q	0.993	39	25	15.4	39	0	1	0	0	1333.72	10301.9	2168040	1539	1551
20131023_EXQ8_HeSc_SA_ECM_old_14_3 (ECM_old_14_3)	Laminin subunit alpha-3 OS=Mus musculus GN=Lama3 PE=1 SV=4	Q61789	Lama3	366221	53	73	86	SILQEAAAQAK	R	Q	0.966	35.4	27.2	15.2	35.4	0	0	1	0	1129.62	5282.51	4253620	2037	2047
20131023_EXQ8_HeSc_SA_ECM_old_14_3 (ECM_old_14_3)	Laminin subunit alpha-3 OS=Mus musculus GN=Lama3 PE=1 SV=4	Q61789	Lama3	366221	53	73	86	SPGTYMDGLLHHVSVISDTSGLR	K	L	0.997	61	27.4	16.8	19.9	0	1	1	3	2442.21	9369.57	55664900	2835	2857
20131023_EXQ8_HeSc_SA_ECM_old_14_3 (ECM_old_14_3)	Laminin subunit alpha-3 OS=Mus musculus GN=Lama3 PE=1 SV=4	Q61789	Lama3	366221	53	73	86	SVDFGSTYSPWQYFAHSR	R	R	0.997	73.3	25	17.6	73.3	0	0	1	0	2134.96	9519.33	5787440	171	188
20131023_EXQ8_HeSc_SA_ECM_old_14_3 (ECM_old_14_3)	Laminin subunit alpha-3 OS=Mus musculus GN=Lama3 PE=1 SV=4	Q61789	Lama3	366221	53	73	86	SVVIDSLSR	R	T	0.988	35.3	26.9	15.2	35.3	0	1	0	0	975.547	5192.7	11636900	1000	1008
20131023_EXQ8_HeSc_SA_ECM_old_14_3 (ECM_old_14_3)	Laminin subunit alpha-3 OS=Mus musculus GN=Lama3 PE=1 SV=4	Q61789	Lama3	366221	53	73	86	TAVHELLADADIQLK	R	A	0.997	60.3	25.8	16.8	60.3	0	1	0	0	1636.89	7300.4	1831650	1009	1023
20131023_EXQ8_HeSc_SA_ECM_old_14_3 (ECM_old_14_3)	Laminin subunit alpha-3 OS=Mus musculus GN=Lama3 PE=1 SV=4	Q61789	Lama3	366221	53	73	86	TLSSDSEELLNEAK	K	M	0.997	79.1	26.3	17.9	79.1	0	2	1	0	1535.74	6367.01	24306400	2215	2228
20131023_EXQ8_HeSc_SA_ECM_old_14_3 (ECM_old_14_3)	Laminin subunit alpha-3 OS=Mus musculus GN=Lama3 PE=1 SV=4	Q61789	Lama3	366221	53	73	86	TSSLLVTLEDGHIALSTR	R	D	0.994	51.6	25.8	16.2	51.6	0	0	3	0	1913.03	9489.76	9719040	2809	2826
20131023_EXQ8_HeSc_SA_ECM_old_14_3 (ECM_old_14_3)	Laminin subunit alpha-3 OS=Mus musculus GN=Lama3 PE=1 SV=4	Q61789	Lama3	366221	53	73	86	VLVVPAENYDYQILHK	R	T	0.997	48.2	27.1	16	48.2	0	1	0	0	1901.02	8013.95	10679700	1201	1216
20131023_EXQ8_HeSc_SA_ECM_old_14_3 (ECM_old_14_3)	Laminin subunit alpha-3 OS=Mus musculus GN=Lama3 PE=1 SV=4	Q61789	Lama3	366221	53	73	86	VQVIEGNFR	R	H	0.979	33.1	27.7	15.1	33.1	0	1	0	0	1061.57	5131.03	4640760	1582	1590
20131023_EXQ8_HeSc_SA_ECM_old_14_3 (ECM_old_14_3)	Laminin subunit alpha-3 OS=Mus musculus GN=Lama3 PE=1 SV=4	Q61789	Lama3	366221	53	73	86	VSSYGGYLTYHAK	K	S	0.997	92.3	26.5	18.8	92.3	0	1	1	0	1445.71	4964.36	33208600	1526	1538
20131023_EXQ8_HeSc_SA_ECM_old_14_3 (ECM_old_14_3)	Laminin subunit alpha-3 OS=Mus musculus GN=Lama3 PE=1 SV=4	Q61789	Lama3	366221	53	73	86	YEVEDGTGPNGRNLR	K	F	0.978	38.3	26.4	15.4	38.3	0	0	1	0	1676.8	3536.8	2275840	728	742
20131023_EXQ8_HeSc_SA_ECM_old_14_3 (ECM_old_14_3)	Netrin-1 OS=Mus musculus GN=Ntn1 PE=1 SV=3	O09118	Ntn1	67810.1	3	4	4	DYAVQIHILK	K	A	0.952	29.2	25.2	14.8	29.2	0	1	0	0	1199.68	7022.93	2501660	494	503
20131023_EXQ8_HeSc_SA_ECM_old_14_3 (ECM_old_14_3)	Netrin-1 OS=Mus musculus GN=Ntn1 PE=1 SV=3	O09118	Ntn1	67810.1	3	4	4	FTVNIISVYK	K	Q	0.948	24.3	25	14.5	24.3	0	1	0	0	1183.67	8726.58	13750600	513	522
20131023_EXQ8_HeSc_SA_ECM_old_14_3 (ECM_old_14_3)	Netrin-1 OS=Mus musculus GN=Ntn1 PE=1 SV=3	O09118	Ntn1	67810.1	3	4	4	YLLLGNAEDSPDQSGIVADK	K	S	0.984	49.2	28.1	16.1	49.2	0	1	1	0	2105.04	8013.89	5585150	555	574
20131023_EXQ8_HeSc_SA_ECM_old_14_3 (ECM_old_14_3)	Complement C5 OS=Mus musculus GN=C5 PE=1 SV=2	P06684	C5	188882	2	2	2	GLLVGEFLSTVLSK	K	E	0.997	40.2	25	15.5	40.2	0	1	0	0	1462.85	13090.6	1726050	985	998
20131023_EXQ8_HeSc_SA_ECM_old_14_3 (ECM_old_14_3)	Complement C5 OS=Mus musculus GN=C5 PE=1 SV=2	P06684	C5	188882	2	2	2	VFQALDEK	R	S	0.99	41.9	26.3	18.1	39.4	0	1	0	0	949.499	4353.83	2755740	623	630
20131023_EXQ8_HeSc_SA_ECM_old_14_3 (ECM_old_14_3)	Complement component 9 OS=Mus musculus GN=C9 PE=1 SV=1	A0A0R4J032,P06683	C9	62004.3	3	3	3	AVEDYIDEFSTK	K	R	0.997	67.2	25	17.2	67.2	0	1	0	0	1416.65	7523.16	2692760	500	511
20131023_EXQ8_HeSc_SA_ECM_old_14_3 (ECM_old_14_3)	Complement component 9 OS=Mus musculus GN=C9 PE=1 SV=1	A0A0R4J032,P06683	C9	62004.3	3	3	3	FSATEVPEK	K	G	0.997	42.6	25.5	15.7	42.6	0	1	0	0	1007.5	3834.93	3015700	239	247
20131023_EXQ8_HeSc_SA_ECM_old_14_3 (ECM_old_14_3)	Complement component 9 OS=Mus musculus GN=C9 PE=1 SV=1	A0A0R4J032,P06683	C9	62004.3	3	3	3	MSPIYNLIPLK	R	I	0.985	35.3	25	15.2	35.3	0	1	0	0	1288.73	10258.7	7660520	476	486
20131023_EXQ8_HeSc_SA_ECM_old_14_3 (ECM_old_14_3)	Keratin, type I cytoskeletal 18 OS=Mus musculus GN=Krt18 PE=1 SV=5	P05784	Krt18	47538.9	14	14	14	AQMEQLNGVLLHLESELAQTR	K	A	0.996	58.6	26.8	16.7	58.6	0	0	1	0	2380.23	11928.3	4269710	326	346
20131023_EXQ8_HeSc_SA_ECM_old_14_3 (ECM_old_14_3)	Keratin, type I cytoskeletal 18 OS=Mus musculus GN=Krt18 PE=1 SV=5	P05784	Krt18	47538.9	14	14	14	AQMEQLNGVLLHLESELAQTRAEGQR	K	Q	0.98	36.3	26.1	15.3	36.3	0	0	0	1	2921.49	11145.9	3447290	326	351
20131023_EXQ8_HeSc_SA_ECM_old_14_3 (ECM_old_14_3)	Keratin, type I cytoskeletal 18 OS=Mus musculus GN=Krt18 PE=1 SV=5	P05784	Krt18	47538.9	14	14	14	KNHEEEVQGLEAQIASSGLTVEVDAPK	K	S	0.997	82.4	26.3	18.1	82.4	0	0	0	1	2878.44	8398.71	5576020	208	234
20131023_EXQ8_HeSc_SA_ECM_old_14_3 (ECM_old_14_3)	Keratin, type I cytoskeletal 18 OS=Mus musculus GN=Krt18 PE=1 SV=5	P05784	Krt18	47538.9	14	14	14	LQLETEIEALK	R	E	0.963	27	25	14.7	27	0	1	0	0	1286.72	8251.93	10896200	190	200
20131023_EXQ8_HeSc_SA_ECM_old_14_3 (ECM_old_14_3)	Keratin, type I cytoskeletal 18 OS=Mus musculus GN=Krt18 PE=1 SV=5	P05784	Krt18	47538.9	14	14	14	NHEEEVQGLEAQIASSGLTVEVDAPK	K	S	0.997	90.4	27.8	18.7	90.4	0	0	1	0	2750.35	8966.33	9613580	209	234
20131023_EXQ8_HeSc_SA_ECM_old_14_3 (ECM_old_14_3)	Keratin, type I cytoskeletal 18 OS=Mus musculus GN=Krt18 PE=1 SV=5	P05784	Krt18	47538.9	14	14	14	QAQEYEALLNIK	R	V	0.997	57.7	28.3	16.6	57.7	0	1	0	0	1419.75	7818.94	12235300	352	363
20131023_EXQ8_HeSc_SA_ECM_old_14_3 (ECM_old_14_3)	Keratin, type I cytoskeletal 18 OS=Mus musculus GN=Krt18 PE=1 SV=5	P05784	Krt18	47538.9	14	14	14	STTFSTNYR	R	S	0.962	27	25	14.7	27	0	1	0	0	1076.5	3597.51	3681550	7	15
20131023_EXQ8_HeSc_SA_ECM_old_14_3 (ECM_old_14_3)	Keratin, type I cytoskeletal 18 OS=Mus musculus GN=Krt18 PE=1 SV=5	P05784	Krt18	47538.9	14	14	14	TLQTLEIDLDSMK	R	N	0.993	51.8	27.1	16.2	51.8	0	0	1	0	1506.77	9052.82	1986670	295	307
20131023_EXQ8_HeSc_SA_ECM_old_14_3 (ECM_old_14_3)	Keratin, type I cytoskeletal 18 OS=Mus musculus GN=Krt18 PE=1 SV=5	P05784	Krt18	47538.9	14	14	14	VKLEAEIATYR	K	R	0.997	61.4	25.4	16.8	61.4	0	0	1	0	1292.72	5581.98	3514820	364	374
20131023_EXQ8_HeSc_SA_ECM_old_14_3 (ECM_old_14_3)	Keratin, type I cytoskeletal 18 OS=Mus musculus GN=Krt18 PE=1 SV=5	P05784	Krt18	47538.9	14	14	14	VVDDTNITR	K	L	0.982	33.9	27.9	15.1	33.9	0	1	0	0	1032.53	2913.66	1586060	181	189
20131023_EXQ8_HeSc_SA_ECM_old_14_3 (ECM_old_14_3)	Keratin, type I cytoskeletal 18 OS=Mus musculus GN=Krt18 PE=1 SV=5	P05784	Krt18	47538.9	14	14	14	VVDDTNITRLQLETEIEALK	K	E	0.962	31.7	25	15	31.7	0	0	1	0	2300.23	9427.64	2544670	181	200
20131023_EXQ8_HeSc_SA_ECM_old_14_3 (ECM_old_14_3)	Keratin, type I cytoskeletal 18 OS=Mus musculus GN=Krt18 PE=1 SV=5	P05784	Krt18	47538.9	14	14	14	VVSETNDTR	R	V	0.963	28.7	26.3	14.8	28.7	0	1	0	0	1020.5	928.368	228770	411	419
20131023_EXQ8_HeSc_SA_ECM_old_14_3 (ECM_old_14_3)	Keratin, type I cytoskeletal 18 OS=Mus musculus GN=Krt18 PE=1 SV=5	P05784	Krt18	47538.9	14	14	14	YETELAMR	K	Q	0.99	37.1	25	15.3	37.1	0	1	0	0	1012.48	4449.52	6985790	161	168
20131023_EXQ8_HeSc_SA_ECM_old_14_3 (ECM_old_14_3)	Keratin, type I cytoskeletal 18 OS=Mus musculus GN=Krt18 PE=1 SV=5	P05784	Krt18	47538.9	14	14	14	YWSQQIEESTTVVTTK	K	S	0.974	36.2	26.7	15.3	36.2	0	0	1	0	1899.93	6958.43	3205280	263	278
20131023_EXQ8_HeSc_SA_ECM_old_14_3 (ECM_old_14_3)	Centriolin OS=Mus musculus GN=Cntrl PE=1 SV=2	A2AL36,R4GML3	Cntrl	268884	4	4	4	DLEGVISGLQEYLGTIK	K	G	0.983	40.8	26.5	15.5	40.8	0	0	1	0	1834.98	13542.8	899286	614	630
20131023_EXQ8_HeSc_SA_ECM_old_14_3 (ECM_old_14_3)	Centriolin OS=Mus musculus GN=Cntrl PE=1 SV=2	A2AL36,R4GML3	Cntrl	268884	4	4	4	ELELEVEELHR	K	T	0.977	37.5	25.2	15.3	37.5	0	0	1	0	1395.71	6636.22	3748810	1375	1385
20131023_EXQ8_HeSc_SA_ECM_old_14_3 (ECM_old_14_3)	Centriolin OS=Mus musculus GN=Cntrl PE=1 SV=2	A2AL36,R4GML3	Cntrl	268884	4	4	4	NVADILQLETSELQGLK	K	L	0.997	73.8	26.7	17.6	73.8	0	1	0	0	1871.01	11138.5	2815710	1703	1719
20131023_EXQ8_HeSc_SA_ECM_old_14_3 (ECM_old_14_3)	Centriolin OS=Mus musculus GN=Cntrl PE=1 SV=2	A2AL36,R4GML3	Cntrl	268884	4	4	4	RNLLQTESDAEALEK	K	R	0.99	47.8	27.3	16	47.8	0	0	1	0	1716.88	5464.01	4300900	1471	1485
20131023_EXQ8_HeSc_SA_ECM_old_14_3 (ECM_old_14_3)	Spectrin alpha chain, non-erythrocytic 1 OS=Mus musculus GN=Sptan1 PE=1 SV=4	P16546	Sptan1	284601	2	2	2	GDSLDSVEALIK	K	K	0.997	52.2	26.3	16.3	52.2	0	1	0	0	1246.65	8490.68	5524660	1474	1485
20131023_EXQ8_HeSc_SA_ECM_old_14_3 (ECM_old_14_3)	Spectrin alpha chain, non-erythrocytic 1 OS=Mus musculus GN=Sptan1 PE=1 SV=4	P16546	Sptan1	284601	2	2	2	LQTASDESYKDPTNIQSK	K	H	0.986	40.1	26.6	15.5	40.1	0	0	1	0	2024.98	3879.4	1448980	1571	1588
20131023_EXQ8_HeSc_SA_ECM_old_14_3 (ECM_old_14_3)	Alpha-1-antitrypsin 1-1 OS=Mus musculus GN=Serpina1a PE=1 SV=1	A0A0A0MQA3,P07758	Serpina1a	46003.7	4	6	6	FDHPFLFIIFEEHTQSPIFLGK	R	V	0.961	32.1	27.1	15	32.1	0	0	0	1	2662.37	13927.4	10184400	385	406
20131023_EXQ8_HeSc_SA_ECM_old_14_3 (ECM_old_14_3)	Alpha-1-antitrypsin 1-1 OS=Mus musculus GN=Serpina1a PE=1 SV=1	A0A0A0MQA3,P07758	Serpina1a	46003.7	4	6	6	KPFDPENTEEAEFHVDESTTVK	K	V	0.991	44.9	26	15.8	44.9	0	0	0	1	2549.17	6141.83	3017300	214	235
20131023_EXQ8_HeSc_SA_ECM_old_14_3 (ECM_old_14_3)	Alpha-1-antitrypsin 1-1 OS=Mus musculus GN=Serpina1a PE=1 SV=1	A0A0A0MQA3,P07758	Serpina1a	46003.7	4	6	6	LAQIHFPR	R	L	0.946	29.6	25	14.9	29.6	0	0	1	0	981.563	5506.17	8109230	301	308
20131023_EXQ8_HeSc_SA_ECM_old_14_3 (ECM_old_14_3)	Alpha-1-antitrypsin 1-1 OS=Mus musculus GN=Serpina1a PE=1 SV=1	A0A0A0MQA3,P07758	Serpina1a	46003.7	4	6	6	MQHLEQTLSK	K	E	0.992	49.5	26.6	16.1	49.5	0	1	2	0	1230.61	2580.59	14389300	278	287
20131023_EXQ8_HeSc_SA_ECM_old_14_3 (ECM_old_14_3)	Lamin-B1 OS=Mus musculus GN=Lmnb1 PE=1 SV=3	P14733	Lmnb1	66786.7	15	16	16	AEHDQLLLNYAK	K	K	0.997	64.9	26.3	17.1	64.9	0	1	0	0	1414.73	5702.48	1746780	113	124
20131023_EXQ8_HeSc_SA_ECM_old_14_3 (ECM_old_14_3)	Lamin-B1 OS=Mus musculus GN=Lmnb1 PE=1 SV=3	P14733	Lmnb1	66786.7	15	16	16	ALYETELADAR	K	R	0.997	69.9	26.1	17.4	69.9	0	1	0	0	1251.62	5588.44	14834900	81	91
20131023_EXQ8_HeSc_SA_ECM_old_14_3 (ECM_old_14_3)	Lamin-B1 OS=Mus musculus GN=Lmnb1 PE=1 SV=3	P14733	Lmnb1	66786.7	15	16	16	ASAPATPLSPTR	R	L	0.975	27.8	25.2	14.7	27.8	0	1	0	0	1168.63	4199.89	2894090	16	27
20131023_EXQ8_HeSc_SA_ECM_old_14_3 (ECM_old_14_3)	Lamin-B1 OS=Mus musculus GN=Lmnb1 PE=1 SV=3	P14733	Lmnb1	66786.7	15	16	16	DAALATALGDKK	K	S	0.997	60.4	26.9	21.9	55.3	0	1	1	0	1173.65	4351.42	9724370	147	158
20131023_EXQ8_HeSc_SA_ECM_old_14_3 (ECM_old_14_3)	Lamin-B1 OS=Mus musculus GN=Lmnb1 PE=1 SV=3	P14733	Lmnb1	66786.7	15	16	16	DQIAQLEASLSAAKK	K	Q	0.997	65.5	26	17.1	65.5	0	0	1	0	1572.86	7486.54	9493900	169	183
20131023_EXQ8_HeSc_SA_ECM_old_14_3 (ECM_old_14_3)	Lamin-B1 OS=Mus musculus GN=Lmnb1 PE=1 SV=3	P14733	Lmnb1	66786.7	15	16	16	IGDTSVSYK	K	Y	0.997	53.5	25	16.3	53.5	0	1	0	0	969.489	3176.57	809003	476	484
20131023_EXQ8_HeSc_SA_ECM_old_14_3 (ECM_old_14_3)	Lamin-B1 OS=Mus musculus GN=Lmnb1 PE=1 SV=3	P14733	Lmnb1	66786.7	15	16	16	LALDMEISAYRK	K	L	0.96	36	26.8	15.3	36	0	0	1	0	1409.75	7066.42	6858540	369	380
20131023_EXQ8_HeSc_SA_ECM_old_14_3 (ECM_old_14_3)	Lamin-B1 OS=Mus musculus GN=Lmnb1 PE=1 SV=3	P14733	Lmnb1	66786.7	15	16	16	LLEGEEERLK	K	L	0.959	39.4	27.6	15.5	39.4	0	1	0	0	1215.66	3977.83	4822880	381	390
20131023_EXQ8_HeSc_SA_ECM_old_14_3 (ECM_old_14_3)	Lamin-B1 OS=Mus musculus GN=Lmnb1 PE=1 SV=3	P14733	Lmnb1	66786.7	15	16	16	LREYEAALNSK	K	D	0.997	53.1	26.5	23.8	45.6	0	1	0	0	1293.68	3666.02	3057300	136	146
20131023_EXQ8_HeSc_SA_ECM_old_14_3 (ECM_old_14_3)	Lamin-B1 OS=Mus musculus GN=Lmnb1 PE=1 SV=3	P14733	Lmnb1	66786.7	15	16	16	LYKEELEQTYHAK	R	L	0.953	32.6	26.9	15	32.6	0	0	0	1	1651.83	3890.38	1942990	260	272
20131023_EXQ8_HeSc_SA_ECM_old_14_3 (ECM_old_14_3)	Lamin-B1 OS=Mus musculus GN=Lmnb1 PE=1 SV=3	P14733	Lmnb1	66786.7	15	16	16	NMYEEEINETR	K	R	0.994	38.4	25	15.4	38.4	0	1	0	0	1427.61	4522.25	1666770	211	221
20131023_EXQ8_HeSc_SA_ECM_old_14_3 (ECM_old_14_3)	Lamin-B1 OS=Mus musculus GN=Lmnb1 PE=1 SV=3	P14733	Lmnb1	66786.7	15	16	16	NQNSWGTGEDVK	K	V	0.997	55.9	25	16.5	55.9	0	1	0	0	1334.6	3343.1	1697070	518	529
20131023_EXQ8_HeSc_SA_ECM_old_14_3 (ECM_old_14_3)	Lamin-B1 OS=Mus musculus GN=Lmnb1 PE=1 SV=3	P14733	Lmnb1	66786.7	15	16	16	NTSEQDQPMGGWEMIRK	K	I	0.992	48.7	25	16	48.7	0	0	1	0	2006.91	6296.83	3751180	459	475
20131023_EXQ8_HeSc_SA_ECM_old_14_3 (ECM_old_14_3)	Lamin-B1 OS=Mus musculus GN=Lmnb1 PE=1 SV=3	P14733	Lmnb1	66786.7	15	16	16	QLADETLLK	K	V	0.997	57.8	25.2	26.1	48.3	0	1	0	0	1030.58	5579.05	3866850	184	192
20131023_EXQ8_HeSc_SA_ECM_old_14_3 (ECM_old_14_3)	Lamin-B1 OS=Mus musculus GN=Lmnb1 PE=1 SV=3	P14733	Lmnb1	66786.7	15	16	16	SLEGDLEDLK	K	D	0.994	40	25.5	15.5	40	0	1	0	0	1118.56	6734.4	7839310	159	168
20131023_EXQ8_HeSc_SA_ECM_old_14_3 (ECM_old_14_3)	Guanine nucleotide-binding protein G(i) subunit alpha-2 OS=Mus musculus GN=Gnai2 PE=1 SV=5	P08752	Gnai2	40490.1	3	3	3	AVVYSNTIQSIMAIVK	R	A	0.997	77.8	25	17.9	77.8	0	1	0	0	1736.96	11563.2	3000200	71	86
20131023_EXQ8_HeSc_SA_ECM_old_14_3 (ECM_old_14_3)	Guanine nucleotide-binding protein G(i) subunit alpha-2 OS=Mus musculus GN=Gnai2 PE=1 SV=5	P08752	Gnai2	40490.1	3	3	3	LLLLGAGESGK	K	S	0.997	55.2	25.9	16.5	0	0	1	0	0	1057.63	6746.16	22147200	36	46
20131023_EXQ8_HeSc_SA_ECM_old_14_3 (ECM_old_14_3)	Guanine nucleotide-binding protein G(i) subunit alpha-2 OS=Mus musculus GN=Gnai2 PE=1 SV=5	P08752	Gnai2	40490.1	3	3	3	MFDVGGQR	K	S	0.951	27.4	25.1	14.7	27.4	0	1	0	0	909.425	4264.71	3771300	199	206
20131023_EXQ8_HeSc_SA_ECM_old_14_3 (ECM_old_14_3)	Tpm3 protein OS=Mus musculus GN=Tpm3 PE=2 SV=1	Q58E70	Tpm3	29021.2	3	3	3	CREMDEQIR	R	L	0.981	38.3	25	23.1	30.6	0	0	1	0	1236.55	2402.43	385433	154	162
20131023_EXQ8_HeSc_SA_ECM_old_14_3 (ECM_old_14_3)	Tpm3 protein OS=Mus musculus GN=Tpm3 PE=2 SV=1	Q58E70	Tpm3	29021.2	3	3	3	IQVLQQQADDAEER	K	A	0.997	83.6	26.9	18.2	83.6	0	1	0	0	1642.8	4620.34	1408020	14	27
20131023_EXQ8_HeSc_SA_ECM_old_14_3 (ECM_old_14_3)	Tpm3 protein OS=Mus musculus GN=Tpm3 PE=2 SV=1	Q58E70	Tpm3	29021.2	3	3	3	LVIIEGDLER	K	T	0.997	48	25.2	16	48	0	1	0	0	1156.66	7077.39	4943980	133	142
20131023_EXQ8_HeSc_SA_ECM_old_14_3 (ECM_old_14_3)	Neuropilin-1 OS=Mus musculus GN=Nrp1 PE=1 SV=2	P97333,Q3UQY7	Nrp1	103002	2	2	2	FVTAVGTQGAISK	R	E	0.997	68.8	25.8	17.3	68.8	0	1	0	0	1278.71	5061.28	2018610	335	347
20131023_EXQ8_HeSc_SA_ECM_old_14_3 (ECM_old_14_3)	Neuropilin-1 OS=Mus musculus GN=Nrp1 PE=1 SV=2	P97333,Q3UQY7	Nrp1	103002	2	2	2	IAPSPVVSSGPFLFIK	K	F	0.997	55.1	25	16.4	55.1	0	1	0	0	1658.95	10745.1	2365060	107	122
20131023_EXQ8_HeSc_SA_ECM_old_14_3 (ECM_old_14_3)	Beta-globin OS=Mus musculus GN=Hbb-bs PE=1 SV=1	A8DUK4	Hbb-bs	15748.1	8	9	9	DFTPAAQAAFQK	K	V	0.993	35.6	26.6	15.2	35.6	0	1	0	0	1294.64	5852.91	3944440	122	133
20131023_EXQ8_HeSc_SA_ECM_old_14_3 (ECM_old_14_3)	Beta-globin OS=Mus musculus GN=Hbb-bs PE=1 SV=1	A8DUK4	Hbb-bs	15748.1	8	9	9	GTFASLSELHCDK	K	L	0.988	43.3	26.2	15.7	43.3	0	0	1	0	1464.68	5620.98	11887400	84	96
20131023_EXQ8_HeSc_SA_ECM_old_14_3 (ECM_old_14_3)	Beta-globin OS=Mus musculus GN=Hbb-bs PE=1 SV=1	A8DUK4	Hbb-bs	15748.1	8	9	9	LHVDPENFR	K	L	0.993	36.5	25	15.3	36.5	0	1	0	0	1126.56	4817.52	3435720	97	105
20131023_EXQ8_HeSc_SA_ECM_old_14_3 (ECM_old_14_3)	Beta-globin OS=Mus musculus GN=Hbb-bs PE=1 SV=1	A8DUK4	Hbb-bs	15748.1	8	9	9	LLVVYPWTQR	R	Y	0.984	33.2	25	15.1	33.2	0	1	0	0	1274.73	8998.1	5918710	32	41
20131023_EXQ8_HeSc_SA_ECM_old_14_3 (ECM_old_14_3)	Beta-globin OS=Mus musculus GN=Hbb-bs PE=1 SV=1	A8DUK4	Hbb-bs	15748.1	8	9	9	LLVVYPWTQRYFDSFGDLSSASAIMGNAK	R	V	0.978	39.5	27.8	15.5	39.5	0	0	1	0	3236.61	12489.3	2720360	32	60
20131023_EXQ8_HeSc_SA_ECM_old_14_3 (ECM_old_14_3)	Beta-globin OS=Mus musculus GN=Hbb-bs PE=1 SV=1	A8DUK4	Hbb-bs	15748.1	8	9	9	VITAFNDGLNHLDSLK	K	G	0.997	62.2	27.1	16.9	62.2	0	0	1	0	1756.92	8007.36	5298630	68	83
20131023_EXQ8_HeSc_SA_ECM_old_14_3 (ECM_old_14_3)	Beta-globin OS=Mus musculus GN=Hbb-bs PE=1 SV=1	A8DUK4	Hbb-bs	15748.1	8	9	9	VVAGVAAALAHK	K	Y	0.997	66.3	25	17.1	66.3	0	1	1	0	1106.67	5013.18	11656100	134	145
20131023_EXQ8_HeSc_SA_ECM_old_14_3 (ECM_old_14_3)	Beta-globin OS=Mus musculus GN=Hbb-bs PE=1 SV=1	A8DUK4	Hbb-bs	15748.1	8	9	9	YFDSFGDLSSASAIMGNAK	R	V	0.979	37.4	25	15.3	37.4	0	0	1	0	1980.9	9663.17	2654700	42	60
20131023_EXQ8_HeSc_SA_ECM_old_14_3 (ECM_old_14_3)	Collagen alpha-1(XII) chain OS=Mus musculus GN=Col12a1 PE=1 SV=1	E9PX70,Q60847	Col12a1	340213	16	16	16	DEGVELFAIGIK	K	N	0.997	61.3	25.3	16.8	61.3	0	1	0	0	1290.69	9938.64	4564830	1325	1336
20131023_EXQ8_HeSc_SA_ECM_old_14_3 (ECM_old_14_3)	Collagen alpha-1(XII) chain OS=Mus musculus GN=Col12a1 PE=1 SV=1	E9PX70,Q60847	Col12a1	340213	16	16	16	DLKPETDYVVNVYSVVEDEYSEPLK	K	G	0.988	46	27.9	15.9	46	0	0	1	0	2930.42	10900.4	2646980	1443	1467
20131023_EXQ8_HeSc_SA_ECM_old_14_3 (ECM_old_14_3)	Collagen alpha-1(XII) chain OS=Mus musculus GN=Col12a1 PE=1 SV=1	E9PX70,Q60847	Col12a1	340213	16	16	16	DTRGEVQTVTFDTDEVK	K	T	0.972	35.4	25.7	15.2	35.4	0	0	1	0	1939.92	5820.71	13069400	2627	2643
20131023_EXQ8_HeSc_SA_ECM_old_14_3 (ECM_old_14_3)	Collagen alpha-1(XII) chain OS=Mus musculus GN=Col12a1 PE=1 SV=1	E9PX70,Q60847	Col12a1	340213	16	16	16	IGVLITDGK	K	S	0.997	80.2	25	18	80.2	0	1	0	0	915.551	5616.61	4239580	1303	1311
20131023_EXQ8_HeSc_SA_ECM_old_14_3 (ECM_old_14_3)	Collagen alpha-1(XII) chain OS=Mus musculus GN=Col12a1 PE=1 SV=1	E9PX70,Q60847	Col12a1	340213	16	16	16	ITVIAIYEDGDGGHLTGNGR	K	T	0.997	79.7	27.5	18	79.7	0	0	1	0	2058.03	7485.28	3338550	2095	2114
20131023_EXQ8_HeSc_SA_ECM_old_14_3 (ECM_old_14_3)	Collagen alpha-1(XII) chain OS=Mus musculus GN=Col12a1 PE=1 SV=1	E9PX70,Q60847	Col12a1	340213	16	16	16	IVEVFEIGPK	R	R	0.997	63.6	25	17	63.6	0	1	0	0	1130.65	8019.15	12400600	1225	1234
20131023_EXQ8_HeSc_SA_ECM_old_14_3 (ECM_old_14_3)	Collagen alpha-1(XII) chain OS=Mus musculus GN=Col12a1 PE=1 SV=1	E9PX70,Q60847	Col12a1	340213	16	16	16	IYIDCYEIIEK	K	D	0.976	28.7	25.9	14.8	28.7	0	1	0	0	1458.72	7904.94	2662360	2664	2674
20131023_EXQ8_HeSc_SA_ECM_old_14_3 (ECM_old_14_3)	Collagen alpha-1(XII) chain OS=Mus musculus GN=Col12a1 PE=1 SV=1	E9PX70,Q60847	Col12a1	340213	16	16	16	LDTSTVLK	R	D	0.989	33.9	25	22.9	26.1	0	1	0	0	876.504	4500.76	2003680	1435	1442
20131023_EXQ8_HeSc_SA_ECM_old_14_3 (ECM_old_14_3)	Collagen alpha-1(XII) chain OS=Mus musculus GN=Col12a1 PE=1 SV=1	E9PX70,Q60847	Col12a1	340213	16	16	16	LIPDTPYSVNIVALYSDGEGNPSPSQGR	R	T	0.982	45.8	28.1	15.9	45.8	0	0	1	0	2946.45	10391.1	3524710	1996	2023
20131023_EXQ8_HeSc_SA_ECM_old_14_3 (ECM_old_14_3)	Collagen alpha-1(XII) chain OS=Mus musculus GN=Col12a1 PE=1 SV=1	E9PX70,Q60847	Col12a1	340213	16	16	16	LKPDTPYTITVYSQYPDGEGGR	K	M	0.994	54.8	27.5	16.4	54.8	0	0	1	0	2457.19	7076.07	3351960	1815	1836
20131023_EXQ8_HeSc_SA_ECM_old_14_3 (ECM_old_14_3)	Collagen alpha-1(XII) chain OS=Mus musculus GN=Col12a1 PE=1 SV=1	E9PX70,Q60847	Col12a1	340213	16	16	16	SLLQAVANLPYK	K	G	0.997	64.2	25	27.6	53.6	0	1	0	0	1316.76	9364.32	3796770	1261	1272
20131023_EXQ8_HeSc_SA_ECM_old_14_3 (ECM_old_14_3)	Collagen alpha-1(XII) chain OS=Mus musculus GN=Col12a1 PE=1 SV=1	E9PX70,Q60847	Col12a1	340213	16	16	16	VEYYPVSGGK	K	R	0.997	43.1	25.6	15.7	43.1	0	1	0	0	1098.55	4179.77	2598970	1417	1426
20131023_EXQ8_HeSc_SA_ECM_old_14_3 (ECM_old_14_3)	Collagen alpha-1(XII) chain OS=Mus musculus GN=Col12a1 PE=1 SV=1	E9PX70,Q60847	Col12a1	340213	16	16	16	VHIVVTSK	K	S	0.99	40.2	25	15.5	40.2	0	1	0	0	882.541	2984.19	2322520	2653	2660
20131023_EXQ8_HeSc_SA_ECM_old_14_3 (ECM_old_14_3)	Collagen alpha-1(XII) chain OS=Mus musculus GN=Col12a1 PE=1 SV=1	E9PX70,Q60847	Col12a1	340213	16	16	16	VLVVVTDGR	K	S	0.997	50.5	27.6	30.4	36.2	0	1	0	0	957.573	5143.56	4853680	2430	2438
20131023_EXQ8_HeSc_SA_ECM_old_14_3 (ECM_old_14_3)	Collagen alpha-1(XII) chain OS=Mus musculus GN=Col12a1 PE=1 SV=1	E9PX70,Q60847	Col12a1	340213	16	16	16	VLVVVTDGRSQDEVK	K	K	0.966	34.7	26.8	15.2	34.7	0	0	1	0	1643.9	4946.67	6736570	2430	2444
20131023_EXQ8_HeSc_SA_ECM_old_14_3 (ECM_old_14_3)	Collagen alpha-1(XII) chain OS=Mus musculus GN=Col12a1 PE=1 SV=1	E9PX70,Q60847	Col12a1	340213	16	16	16	VYDPSTSSLSVR	R	W	0.997	54.6	25	16.4	54.6	0	1	0	0	1310.66	5024.8	2944600	1854	1865
20131023_EXQ8_HeSc_SA_ECM_old_14_3 (ECM_old_14_3)	Ezrin OS=Mus musculus GN=Ezr PE=1 SV=3	P26040,Q4KML7	Ezr	69408.8	6	7	9	DSAMLEYLK	K	I	0.992	34.2	25	15.1	34.2	0	2	0	0	1069.52	7254.8	14172000	185	193
20131023_EXQ8_HeSc_SA_ECM_old_14_3 (ECM_old_14_3)	Ezrin OS=Mus musculus GN=Ezr PE=1 SV=3	P26040,Q4KML7	Ezr	69408.8	6	7	9	FYPEDVAEELIQDITQK	K	L	0.994	52.3	27.1	16.3	52.3	0	1	2	0	2038	13434.8	4232060	84	100
20131023_EXQ8_HeSc_SA_ECM_old_14_3 (ECM_old_14_3)	Ezrin OS=Mus musculus GN=Ezr PE=1 SV=3	P26040,Q4KML7	Ezr	69408.8	6	7	9	IALLEEAR	K	R	0.987	34	25	15.1	0	0	1	0	0	914.531	5799.79	9685220	428	435
20131023_EXQ8_HeSc_SA_ECM_old_14_3 (ECM_old_14_3)	Ezrin OS=Mus musculus GN=Ezr PE=1 SV=3	P26040,Q4KML7	Ezr	69408.8	6	7	9	KVSAQEVRK	K	E	0.971	36.2	25	15.3	36.2	0	0	1	0	1044.62	676.626	409969	64	72
20131023_EXQ8_HeSc_SA_ECM_old_14_3 (ECM_old_14_3)	Ezrin OS=Mus musculus GN=Ezr PE=1 SV=3	P26040,Q4KML7	Ezr	69408.8	6	7	9	RTHNDIIHNENMR	K	Q	0.985	39.3	26.5	15.5	39.3	0	0	0	1	1649.79	2365.82	1417350	547	559
20131023_EXQ8_HeSc_SA_ECM_old_14_3 (ECM_old_14_3)	Ezrin OS=Mus musculus GN=Ezr PE=1 SV=3	P26040,Q4KML7	Ezr	69408.8	6	7	9	SQEQLAAELAEYTAK	K	I	0.984	42	26.4	15.6	42	0	0	1	0	1651.82	7940.81	3295980	413	427
20131023_EXQ8_HeSc_SA_ECM_old_14_3 (ECM_old_14_3)	Elongation factor 1-alpha 1 OS=Mus musculus GN=Eef1a1 PE=1 SV=3	P10126,Q3UA81,Q58E64	Eef1a1	50114.2	7	9	11	DMRQTVAVGVIK	R	A	0.992	46.3	26.6	15.9	46.3	0	0	1	0	1316.74	5705.51	3918170	428	439
20131023_EXQ8_HeSc_SA_ECM_old_14_3 (ECM_old_14_3)	Elongation factor 1-alpha 1 OS=Mus musculus GN=Eef1a1 PE=1 SV=3	P10126,Q3UA81,Q58E64	Eef1a1	50114.2	7	9	11	EHALLAYTLGVK	R	Q	0.993	55.3	25.4	16.5	55.3	0	0	1	0	1314.74	7250.74	5210830	135	146
20131023_EXQ8_HeSc_SA_ECM_old_14_3 (ECM_old_14_3)	Elongation factor 1-alpha 1 OS=Mus musculus GN=Eef1a1 PE=1 SV=3	P10126,Q3UA81,Q58E64	Eef1a1	50114.2	7	9	11	NMITGTSQADCAVLIVAAGVGEFEAGISK	K	N	0.997	74.8	26.7	17.7	74.8	0	0	3	2	2909.44	13373.8	17043500	101	129
20131023_EXQ8_HeSc_SA_ECM_old_14_3 (ECM_old_14_3)	Elongation factor 1-alpha 1 OS=Mus musculus GN=Eef1a1 PE=1 SV=3	P10126,Q3UA81,Q58E64	Eef1a1	50114.2	7	9	11	QTVAVGVIK	R	A	0.997	51.9	25	24.6	43.6	0	1	0	0	914.567	4780.93	4918700	431	439
20131023_EXQ8_HeSc_SA_ECM_old_14_3 (ECM_old_14_3)	Elongation factor 1-alpha 1 OS=Mus musculus GN=Eef1a1 PE=1 SV=3	P10126,Q3UA81,Q58E64	Eef1a1	50114.2	7	9	11	STTTGHLIYK	K	C	0.947	30.8	26.9	14.9	30.8	0	0	1	0	1120.6	3137.24	5963370	21	30
20131023_EXQ8_HeSc_SA_ECM_old_14_3 (ECM_old_14_3)	Elongation factor 1-alpha 1 OS=Mus musculus GN=Eef1a1 PE=1 SV=3	P10126,Q3UA81,Q58E64	Eef1a1	50114.2	7	9	11	THINIVVIGHVDSGK	K	S	0.983	37.8	26.1	15.4	37.8	0	0	0	1	1588.88	6019.31	4096880	6	20
20131023_EXQ8_HeSc_SA_ECM_old_14_3 (ECM_old_14_3)	Elongation factor 1-alpha 1 OS=Mus musculus GN=Eef1a1 PE=1 SV=3	P10126,Q3UA81,Q58E64	Eef1a1	50114.2	7	9	11	YYVTIIDAPGHR	K	D	0.973	36.6	26.6	15.3	36.6	0	0	1	0	1404.73	6303.22	1186650	85	96
20131023_EXQ8_HeSc_SA_ECM_old_14_3 (ECM_old_14_3)	Semaphorin-3F OS=Mus musculus GN=Sema3f PE=2 SV=2	O88632	Sema3f	88549.1	2	2	2	SAEAPQNPAVYAR	R	I	0.993	45.3	27.1	15.8	45.3	0	1	0	0	1373.68	4097.2	3695740	283	295
20131023_EXQ8_HeSc_SA_ECM_old_14_3 (ECM_old_14_3)	Semaphorin-3F OS=Mus musculus GN=Sema3f PE=2 SV=2	O88632	Sema3f	88549.1	2	2	2	TEQGLLLR	R	A	0.99	41.2	27.1	15.6	41.2	0	1	0	0	929.542	5132.94	3433580	659	666
20131023_EXQ8_HeSc_SA_ECM_old_14_3 (ECM_old_14_3)	Igh protein OS=Mus musculus GN=Igh PE=2 SV=1	Q58E56	Igh	52221.7	2	2	2	ALPSPIEK	R	T	0.984	30	25	14.9	30	0	1	0	0	854.498	4495.98	3583380	357	364
20131023_EXQ8_HeSc_SA_ECM_old_14_3 (ECM_old_14_3)	Igh protein OS=Mus musculus GN=Igh PE=2 SV=1	Q58E56	Igh	52221.7	2	2	2	NTATVLDSDGSYFMYSK	K	L	0.997	68.9	25	17.3	68.9	0	1	0	0	1898.85	7875.73	3474640	423	439
20131023_EXQ8_HeSc_SA_ECM_old_14_3 (ECM_old_14_3)	Latent-transforming growth factor beta-binding protein 1 OS=Mus musculus GN=Ltbp1 PE=1 SV=2	Q8CG19	Ltbp1	186709	4	5	5	EAQPGQSQVSYQGLPVQK	K	T	0.997	60	28.1	16.7	60	0	1	1	0	1943.98	5483.74	15995400	505	522
20131023_EXQ8_HeSc_SA_ECM_old_14_3 (ECM_old_14_3)	Latent-transforming growth factor beta-binding protein 1 OS=Mus musculus GN=Ltbp1 PE=1 SV=2	Q8CG19	Ltbp1	186709	4	5	5	FPPNIVNIHVK	K	H	0.962	31.3	25	15	31.3	0	0	1	0	1277.74	7398.29	933998	470	480
20131023_EXQ8_HeSc_SA_ECM_old_14_3 (ECM_old_14_3)	Latent-transforming growth factor beta-binding protein 1 OS=Mus musculus GN=Ltbp1 PE=1 SV=2	Q8CG19	Ltbp1	186709	4	5	5	HPPEASVQIHQVSR	K	I	0.997	70.1	26.9	17.4	70.1	0	0	1	0	1584.82	3416.1	2332170	481	494
20131023_EXQ8_HeSc_SA_ECM_old_14_3 (ECM_old_14_3)	Latent-transforming growth factor beta-binding protein 1 OS=Mus musculus GN=Ltbp1 PE=1 SV=2	Q8CG19	Ltbp1	186709	4	5	5	QGTYYDPVK	K	L	0.997	46.9	25	15.9	46.9	0	1	0	0	1070.52	4020.72	3792650	1445	1453
20131023_EXQ8_HeSc_SA_ECM_old_14_3 (ECM_old_14_3)	Transforming growth factor, beta induced OS=Mus musculus GN=Tgfbi PE=1 SV=1	A1L353,P82198	Tgfbi	74599	12	13	14	ADHHATNGVVHLIDK	K	V	0.953	30.8	26.9	14.9	30.8	0	0	0	1	1626.83	3993.5	7196960	220	234
20131023_EXQ8_HeSc_SA_ECM_old_14_3 (ECM_old_14_3)	Transforming growth factor, beta induced OS=Mus musculus GN=Tgfbi PE=1 SV=1	A1L353,P82198	Tgfbi	74599	12	13	14	DILATNGVIHFIDELLIPDSAK	K	T	0.98	38.1	25	15.4	38.1	0	0	1	0	2394.29	14444.1	8074540	356	377
20131023_EXQ8_HeSc_SA_ECM_old_14_3 (ECM_old_14_3)	Transforming growth factor, beta induced OS=Mus musculus GN=Tgfbi PE=1 SV=1	A1L353,P82198	Tgfbi	74599	12	13	14	IPAETLNR	K	I	0.99	43.5	25.6	20.8	38.4	0	1	0	0	913.51	3392.97	1274470	288	295
20131023_EXQ8_HeSc_SA_ECM_old_14_3 (ECM_old_14_3)	Transforming growth factor, beta induced OS=Mus musculus GN=Tgfbi PE=1 SV=1	A1L353,P82198	Tgfbi	74599	12	13	14	LRPEMEGPGSFTIFAPSNEAWSSLPAEVLDSLVSNVNIELLNALR	K	Y	0.997	89.5	25	18.6	89.5	0	0	0	1	4883.49	14845.7	11172300	128	172
20131023_EXQ8_HeSc_SA_ECM_old_14_3 (ECM_old_14_3)	Transforming growth factor, beta induced OS=Mus musculus GN=Tgfbi PE=1 SV=1	A1L353,P82198	Tgfbi	74599	12	13	14	MLTPPMGTVMDVLK	R	G	0.994	36.8	26.9	15.3	36.8	0	1	0	0	1532.79	10687.4	2084840	497	510
20131023_EXQ8_HeSc_SA_ECM_old_14_3 (ECM_old_14_3)	Transforming growth factor, beta induced OS=Mus musculus GN=Tgfbi PE=1 SV=1	A1L353,P82198	Tgfbi	74599	12	13	14	SLQGDKLEVSSK	K	N	0.994	52.8	26.4	16.3	52.8	0	0	1	0	1290.69	3342.56	7335480	591	602
20131023_EXQ8_HeSc_SA_ECM_old_14_3 (ECM_old_14_3)	Transforming growth factor, beta induced OS=Mus musculus GN=Tgfbi PE=1 SV=1	A1L353,P82198	Tgfbi	74599	12	13	14	SPYQLVLQHSR	K	L	0.996	57.1	26.6	16.6	57.1	0	0	1	0	1327.71	5459.48	5951130	28	38
20131023_EXQ8_HeSc_SA_ECM_old_14_3 (ECM_old_14_3)	Transforming growth factor, beta induced OS=Mus musculus GN=Tgfbi PE=1 SV=1	A1L353,P82198	Tgfbi	74599	12	13	14	TLLELAGESDVSTAIDILK	K	Q	0.997	74.5	26.4	17.7	74.5	0	2	0	0	1988.08	11702.8	5816410	378	396
20131023_EXQ8_HeSc_SA_ECM_old_14_3 (ECM_old_14_3)	Transforming growth factor, beta induced OS=Mus musculus GN=Tgfbi PE=1 SV=1	A1L353,P82198	Tgfbi	74599	12	13	14	TLLLNHMVK	K	E	0.991	35.3	25	15.2	35.3	0	1	0	0	1068.62	5641.36	5945810	433	441
20131023_EXQ8_HeSc_SA_ECM_old_14_3 (ECM_old_14_3)	Transforming growth factor, beta induced OS=Mus musculus GN=Tgfbi PE=1 SV=1	A1L353,P82198	Tgfbi	74599	12	13	14	VISTITNNIQQIIEIEDTFETLR	K	A	0.997	76.8	25.4	17.8	76.8	0	0	1	1	2690.43	13427.7	1973010	235	257
20131023_EXQ8_HeSc_SA_ECM_old_14_3 (ECM_old_14_3)	Transforming growth factor, beta induced OS=Mus musculus GN=Tgfbi PE=1 SV=1	A1L353,P82198	Tgfbi	74599	12	13	14	YHIGDEILVSGGIGALVR	K	L	0.997	69.9	25	17.4	69.9	0	0	1	0	1869.02	9943.74	2040150	571	588
20131023_EXQ8_HeSc_SA_ECM_old_14_3 (ECM_old_14_3)	Transforming growth factor, beta induced OS=Mus musculus GN=Tgfbi PE=1 SV=1	A1L353,P82198	Tgfbi	74599	12	13	14	YLYSGQTLDTLGGK	K	K	0.996	54	26.5	18.5	51.9	0	1	0	0	1515.77	6779.6	5339190	448	461
20131023_EXQ8_HeSc_SA_ECM_old_14_3 (ECM_old_14_3)	Histone H2AX OS=Mus musculus GN=H2afx PE=1 SV=2	P27661	H2afx	15143.1	2	2	3	HLQLAIRNDEELNK	R	L	0.997	53.5	26.1	21.6	48.3	0	2	0	0	1692.9	5025.78	21227000	83	96
20131023_EXQ8_HeSc_SA_ECM_old_14_3 (ECM_old_14_3)	Histone H2AX OS=Mus musculus GN=H2afx PE=1 SV=2	P27661	H2afx	15143.1	2	2	3	VGAGAPVYLAAVLEYLTAEILELAGNAARDNKK	R	T	0.992	48.3	25	16	48.3	0	0	0	1	3400.85	14871.9	194661000	44	76
20131023_EXQ8_HeSc_SA_ECM_old_14_3 (ECM_old_14_3)	C-Cbl associated protein OS=Mus musculus GN=Sorbs1 PE=2 SV=1	A0A1L7NR63,E9QNA7	Sorbs1	82877	3	4	4	LAPVQVLEYGEAIAK	K	F	0.997	60.1	25.6	16.8	60.1	0	1	1	0	1600.89	10135.8	6007730	567	581
20131023_EXQ8_HeSc_SA_ECM_old_14_3 (ECM_old_14_3)	C-Cbl associated protein OS=Mus musculus GN=Sorbs1 PE=2 SV=1	A0A1L7NR63,E9QNA7	Sorbs1	82877	3	4	4	QGIFPITYVDVLK	R	R	0.997	60.1	25.3	16.8	60.1	0	1	0	0	1492.84	11224.2	2107680	621	633
20131023_EXQ8_HeSc_SA_ECM_old_14_3 (ECM_old_14_3)	C-Cbl associated protein OS=Mus musculus GN=Sorbs1 PE=2 SV=1	A0A1L7NR63,E9QNA7	Sorbs1	82877	3	4	4	SVLEGGDIPLQGLSGLK	K	R	0.99	34.6	25.3	15.2	34.6	0	1	0	0	1682.93	9543.22	2072900	390	406
20131023_EXQ8_HeSc_SA_ECM_old_14_3 (ECM_old_14_3)	Nidogen-1 OS=Mus musculus GN=Nid1 PE=1 SV=2	P10493	Nid1	136536	28	36	48	AFLHIPAK	K	V	0.99	36.7	25	24.1	27.9	0	2	0	0	896.535	5332.86	60885000	969	976
20131023_EXQ8_HeSc_SA_ECM_old_14_3 (ECM_old_14_3)	Nidogen-1 OS=Mus musculus GN=Nid1 PE=1 SV=2	P10493	Nid1	136536	28	36	48	ASLHGGEPTTIIR	R	Q	0.986	41.9	26.1	15.6	41.9	0	1	1	0	1351.73	4459.96	13819000	1003	1015
20131023_EXQ8_HeSc_SA_ECM_old_14_3 (ECM_old_14_3)	Nidogen-1 OS=Mus musculus GN=Nid1 PE=1 SV=2	P10493	Nid1	136536	28	36	48	EDLSPFIIQMAAEYVQR	R	G	0.973	37.1	26.8	15.3	37.1	0	0	1	0	2010	12580.4	1154580	124	140
20131023_EXQ8_HeSc_SA_ECM_old_14_3 (ECM_old_14_3)	Nidogen-1 OS=Mus musculus GN=Nid1 PE=1 SV=2	P10493	Nid1	136536	28	36	48	EMDTFHPHK	K	Q	0.995	38.6	25	15.4	38.6	0	2	0	0	1141.51	1875.78	2147970	1181	1189
20131023_EXQ8_HeSc_SA_ECM_old_14_3 (ECM_old_14_3)	Nidogen-1 OS=Mus musculus GN=Nid1 PE=1 SV=2	P10493	Nid1	136536	28	36	48	EYTVMEPDQDGAAPSHTHIYQWR	R	Q	0.991	44.6	25	15.8	4.71	0	0	1	1	2747.22	5952.66	30034800	586	608
20131023_EXQ8_HeSc_SA_ECM_old_14_3 (ECM_old_14_3)	Nidogen-1 OS=Mus musculus GN=Nid1 PE=1 SV=2	P10493	Nid1	136536	28	36	48	GFPEVSFQPTSVVVVTWESVAPYGGPSSSPAEEGK	R	R	0.952	32.9	27.5	15.1	32.9	0	0	1	0	3608.74	12708.4	2040770	141	175
20131023_EXQ8_HeSc_SA_ECM_old_14_3 (ECM_old_14_3)	Nidogen-1 OS=Mus musculus GN=Nid1 PE=1 SV=2	P10493	Nid1	136536	28	36	48	GIVTDPVR	R	G	0.96	27.1	25	28.3	13.5	0	1	0	0	856.489	4253.7	17296800	1066	1073
20131023_EXQ8_HeSc_SA_ECM_old_14_3 (ECM_old_14_3)	Nidogen-1 OS=Mus musculus GN=Nid1 PE=1 SV=2	P10493	Nid1	136536	28	36	48	GLVGFLWK	K	S	0.976	35.7	25	15.2	35.7	0	1	0	0	919.54	9519.18	10980200	224	231
20131023_EXQ8_HeSc_SA_ECM_old_14_3 (ECM_old_14_3)	Nidogen-1 OS=Mus musculus GN=Nid1 PE=1 SV=2	P10493	Nid1	136536	28	36	48	GNLYWTDWNRDNPK	R	I	0.957	30.6	25	14.9	30.6	0	0	1	0	1778.82	6677.15	4760380	1074	1087
20131023_EXQ8_HeSc_SA_ECM_old_14_3 (ECM_old_14_3)	Nidogen-1 OS=Mus musculus GN=Nid1 PE=1 SV=2	P10493	Nid1	136536	28	36	48	IERLPLER	K	N	0.979	32.5	25	15	32.5	0	1	0	0	1025.61	4605.02	1877680	952	959
20131023_EXQ8_HeSc_SA_ECM_old_14_3 (ECM_old_14_3)	Nidogen-1 OS=Mus musculus GN=Nid1 PE=1 SV=2	P10493	Nid1	136536	28	36	48	IETSHMDGTNR	K	R	0.95	33.2	25	15.1	33.2	0	0	1	0	1260.56	1708.41	1198690	1088	1098
20131023_EXQ8_HeSc_SA_ECM_old_14_3 (ECM_old_14_3)	Nidogen-1 OS=Mus musculus GN=Nid1 PE=1 SV=2	P10493	Nid1	136536	28	36	48	IETSHMDGTNRR	K	I	0.958	33.1	25.3	15.1	33.1	0	0	1	0	1416.66	1404.1	419648	1088	1099
20131023_EXQ8_HeSc_SA_ECM_old_14_3 (ECM_old_14_3)	Nidogen-1 OS=Mus musculus GN=Nid1 PE=1 SV=2	P10493	Nid1	136536	28	36	48	KDESQVPAVVGFSK	K	G	0.996	58.6	27.8	16.7	58.6	0	0	1	0	1490.79	5572.65	7347890	210	223
20131023_EXQ8_HeSc_SA_ECM_old_14_3 (ECM_old_14_3)	Nidogen-1 OS=Mus musculus GN=Nid1 PE=1 SV=2	P10493	Nid1	136536	28	36	48	NGFSITGGEFTR	K	Q	0.96	25.7	25	14.6	25.7	0	1	0	0	1285.62	6879.36	1579900	505	516
20131023_EXQ8_HeSc_SA_ECM_old_14_3 (ECM_old_14_3)	Nidogen-1 OS=Mus musculus GN=Nid1 PE=1 SV=2	P10493	Nid1	136536	28	36	48	QAEVTFLGHPGK	R	L	0.997	63.4	25	17	63.4	0	1	0	0	1283.67	4894.76	28329300	517	528
20131023_EXQ8_HeSc_SA_ECM_old_14_3 (ECM_old_14_3)	Nidogen-1 OS=Mus musculus GN=Nid1 PE=1 SV=2	P10493	Nid1	136536	28	36	48	QDLGSPEGIALDHLGR	R	T	0.993	50.9	27.1	16.2	50.9	0	0	1	0	1677.86	7189.98	4561660	1016	1031
20131023_EXQ8_HeSc_SA_ECM_old_14_3 (ECM_old_14_3)	Nidogen-1 OS=Mus musculus GN=Nid1 PE=1 SV=2	P10493	Nid1	136536	28	36	48	RGYPDPHNVPR	R	I	0.951	31.1	25.8	14.9	31.1	0	0	0	1	1307.66	2975.21	3244600	318	328
20131023_EXQ8_HeSc_SA_ECM_old_14_3 (ECM_old_14_3)	Nidogen-1 OS=Mus musculus GN=Nid1 PE=1 SV=2	P10493	Nid1	136536	28	36	48	RVLFDTGLVNPR	R	G	0.995	55.2	25.6	16.4	55.2	0	0	1	0	1386.79	6970.88	6956900	1054	1065
20131023_EXQ8_HeSc_SA_ECM_old_14_3 (ECM_old_14_3)	Nidogen-1 OS=Mus musculus GN=Nid1 PE=1 SV=2	P10493	Nid1	136536	28	36	48	SFQLPAER	R	F	0.95	28.1	27	14.8	28.1	0	1	0	0	947.495	5289.48	8634910	350	357
20131023_EXQ8_HeSc_SA_ECM_old_14_3 (ECM_old_14_3)	Nidogen-1 OS=Mus musculus GN=Nid1 PE=1 SV=2	P10493	Nid1	136536	28	36	48	SYTAISTIPETVGYSLLPLAPIGGIIGWMFAVEQDGFK	R	N	0.997	57.4	25	16.6	57.4	0	0	0	1	4042.09	14872.2	61472000	467	504
20131023_EXQ8_HeSc_SA_ECM_old_14_3 (ECM_old_14_3)	Nidogen-1 OS=Mus musculus GN=Nid1 PE=1 SV=2	P10493	Nid1	136536	28	36	48	TIFWTDSQLDR	R	I	0.996	41.4	26	15.6	41.4	0	1	0	0	1381.67	7674.14	13174000	1032	1042
20131023_EXQ8_HeSc_SA_ECM_old_14_3 (ECM_old_14_3)	Nidogen-1 OS=Mus musculus GN=Nid1 PE=1 SV=2	P10493	Nid1	136536	28	36	48	TIFWTDSQLDRIEVAK	R	M	0.997	67.7	27.2	17.2	67.7	0	1	1	0	1922	8702.84	165107000	1032	1047
20131023_EXQ8_HeSc_SA_ECM_old_14_3 (ECM_old_14_3)	Nidogen-1 OS=Mus musculus GN=Nid1 PE=1 SV=2	P10493	Nid1	136536	28	36	48	TNSVIAMDLAISK	K	E	0.997	55.7	26.9	16.5	55.7	0	10	1	0	1362.73	8010.39	141937000	1168	1180
20131023_EXQ8_HeSc_SA_ECM_old_14_3 (ECM_old_14_3)	Nidogen-1 OS=Mus musculus GN=Nid1 PE=1 SV=2	P10493	Nid1	136536	28	36	48	TNSVIAMDLAISKEMDTFHPHK	K	Q	0.956	35.6	27.4	15.2	35.6	0	0	0	1	2485.22	9066.79	6146750	1168	1189
20131023_EXQ8_HeSc_SA_ECM_old_14_3 (ECM_old_14_3)	Nidogen-1 OS=Mus musculus GN=Nid1 PE=1 SV=2	P10493	Nid1	136536	28	36	48	VIIGLAFDCVDK	K	V	0.997	74	25	17.6	74	0	4	0	0	1349.71	9028.65	72465800	977	988
20131023_EXQ8_HeSc_SA_ECM_old_14_3 (ECM_old_14_3)	Nidogen-1 OS=Mus musculus GN=Nid1 PE=1 SV=2	P10493	Nid1	136536	28	36	48	VLEGLQYPFAVTSYGK	K	N	0.997	90.2	27.6	18.6	90.2	0	1	1	0	1771.93	9515.49	122111000	1144	1159
20131023_EXQ8_HeSc_SA_ECM_old_14_3 (ECM_old_14_3)	Nidogen-1 OS=Mus musculus GN=Nid1 PE=1 SV=2	P10493	Nid1	136536	28	36	48	VLFDTGLVNPR	R	G	0.997	80.9	25.1	18.1	80.9	0	1	1	0	1230.68	7886.64	95709900	1055	1065
20131023_EXQ8_HeSc_SA_ECM_old_14_3 (ECM_old_14_3)	Nidogen-1 OS=Mus musculus GN=Nid1 PE=1 SV=2	P10493	Nid1	136536	28	36	48	YALSNSIGPVR	R	D	0.995	41.2	26.6	20	36.9	0	1	0	0	1176.64	5803.6	5472100	649	659
20131023_EXQ8_HeSc_SA_ECM_old_14_3 (ECM_old_14_3)	Histone H3 (Fragment) OS=Mus musculus GN=Hist1h3i PE=2 SV=1	A1L0V4,P68433	Hist1h3a,Hist1h3i	15404.7	2	10	23	FQSSAVMALQEACEAYLVGLFEDTNLCAIHAK	R	R	0.997	73.7	27.3	17.6	73.7	0	0	5	2	3586.7	13474.6	20706700	85	116
20131023_EXQ8_HeSc_SA_ECM_old_14_3 (ECM_old_14_3)	Histone H3 (Fragment) OS=Mus musculus GN=Hist1h3i PE=2 SV=1	A1L0V4,P68433	Hist1h3a,Hist1h3i	15404.7	2	10	23	TDLRFQSSAVMALQEACEAYLVGLFEDTNLCAIHAK	K	R	0.997	71.6	25.9	17.5	71.6	0	0	0	8	4087.96	14026	55535600	81	116
20131023_EXQ8_HeSc_SA_ECM_old_14_3 (ECM_old_14_3)	LIM and calponin homology domains-containing protein 1 OS=Mus musculus GN=Limch1 PE=1 SV=2	Q3UH68	Limch1	118198	3	3	3	SQMFEGVATVHDSPVQVK	K	Q	0.993	48.2	27.3	16	48.2	0	0	1	0	1958.96	6670.25	6702320	591	608
20131023_EXQ8_HeSc_SA_ECM_old_14_3 (ECM_old_14_3)	LIM and calponin homology domains-containing protein 1 OS=Mus musculus GN=Limch1 PE=1 SV=2	Q3UH68	Limch1	118198	3	3	3	TINHQMESPGER	K	R	0.964	30.1	25	14.9	30.1	0	0	1	0	1398.64	2274.84	227999	966	977
20131023_EXQ8_HeSc_SA_ECM_old_14_3 (ECM_old_14_3)	LIM and calponin homology domains-containing protein 1 OS=Mus musculus GN=Limch1 PE=1 SV=2	Q3UH68	Limch1	118198	3	3	3	TPFQENDGDSLLK	K	T	0.997	79.7	26.6	18	79.7	0	1	0	0	1463.7	6258.58	2539590	874	886
20131023_EXQ8_HeSc_SA_ECM_old_14_3 (ECM_old_14_3)	Alpha-actinin-2 OS=Mus musculus GN=Actn2 PE=1 SV=2	Q9JI91	Actn2	103837	6	6	6	ASTHETWAYGK	K	E	0.97	34.8	25	15.2	34.8	0	0	1	0	1250.58	3097.83	842275	410	420
20131023_EXQ8_HeSc_SA_ECM_old_14_3 (ECM_old_14_3)	Alpha-actinin-2 OS=Mus musculus GN=Actn2 PE=1 SV=2	Q9JI91	Actn2	103837	6	6	6	DYESASLTEVR	K	A	0.997	52.6	25	16.3	52.6	0	1	0	0	1269.6	5024.96	2263510	428	438
20131023_EXQ8_HeSc_SA_ECM_old_14_3 (ECM_old_14_3)	Alpha-actinin-2 OS=Mus musculus GN=Actn2 PE=1 SV=2	Q9JI91	Actn2	103837	6	6	6	LLETIDQLHLEFAK	K	R	0.981	49.7	26.7	16.1	49.7	0	0	1	0	1669.92	9314.5	4069070	510	523
20131023_EXQ8_HeSc_SA_ECM_old_14_3 (ECM_old_14_3)	Alpha-actinin-2 OS=Mus musculus GN=Actn2 PE=1 SV=2	Q9JI91	Actn2	103837	6	6	6	TINEVETQILTR	R	D	0.997	52.6	26.3	16.3	52.6	0	1	0	0	1416.77	6807.29	2704510	734	745
20131023_EXQ8_HeSc_SA_ECM_old_14_3 (ECM_old_14_3)	Alpha-actinin-2 OS=Mus musculus GN=Actn2 PE=1 SV=2	Q9JI91	Actn2	103837	6	6	6	VGWELLLTTIAR	R	T	0.986	33.9	25	15.1	33.9	0	1	0	0	1371.8	12236	2726180	722	733
20131023_EXQ8_HeSc_SA_ECM_old_14_3 (ECM_old_14_3)	Alpha-actinin-2 OS=Mus musculus GN=Actn2 PE=1 SV=2	Q9JI91	Actn2	103837	6	6	6	VIQSYSIR	K	I	0.99	42.5	25	15.7	42.5	0	1	0	0	965.541	4142.58	1902230	585	592
20131023_EXQ8_HeSc_SA_ECM_old_14_3 (ECM_old_14_3)	T-complex protein 1 subunit zeta OS=Mus musculus GN=Cct6a PE=1 SV=3	P80317,Q3TI05,Q3TI62,Q3TIX8,Q3TW97,Q52KG9	Cct6a	58005.5	2	2	2	QADLYISEGLHPR	K	I	0.982	40.8	26.6	15.6	40.8	0	0	1	0	1498.77	5872.65	2119500	105	117
20131023_EXQ8_HeSc_SA_ECM_old_14_3 (ECM_old_14_3)	T-complex protein 1 subunit zeta OS=Mus musculus GN=Cct6a PE=1 SV=3	P80317,Q3TI05,Q3TI62,Q3TIX8,Q3TW97,Q52KG9	Cct6a	58005.5	2	2	2	VHAELADVLTEAVVDSILAIRK	K	K	0.997	57.5	25	16.6	57.5	0	0	0	1	2362.33	14022.2	642153	160	181
20131023_EXQ8_HeSc_SA_ECM_old_14_3 (ECM_old_14_3)	EH-domain containing 1 OS=Mus musculus GN=Ehd1 PE=1 SV=2	Q80ZZ0,Q8K1X5,Q9WVK4	Ehd1	60605.2	2	2	2	ADQIETQQLMR	K	V	0.974	34.2	26.9	15.1	34.2	0	1	0	0	1332.66	4991.43	3848750	221	231
20131023_EXQ8_HeSc_SA_ECM_old_14_3 (ECM_old_14_3)	EH-domain containing 1 OS=Mus musculus GN=Ehd1 PE=1 SV=2	Q80ZZ0,Q8K1X5,Q9WVK4	Ehd1	60605.2	2	2	2	SKLPNTVLGK	K	I	0.98	38.4	25	17.6	36.2	0	0	1	0	1056.64	4059.4	757871	474	483
20131023_EXQ8_HeSc_SA_ECM_old_14_3 (ECM_old_14_3)	60S ribosomal protein L7 OS=Mus musculus GN=Rpl7 PE=1 SV=2	P14148,Q3UBI6,Q5M9N8	Rpl7	31421.6	4	4	4	FGIICMEDLIHEIYTVGK	K	R	0.995	63.6	27.4	17	63.6	0	0	1	0	2138.07	13123.5	1609120	204	221
20131023_EXQ8_HeSc_SA_ECM_old_14_3 (ECM_old_14_3)	60S ribosomal protein L7 OS=Mus musculus GN=Rpl7 PE=1 SV=2	P14148,Q3UBI6,Q5M9N8	Rpl7	31421.6	4	4	4	IVEPYIAWGYPNLK	R	S	0.989	35.1	26.2	15.2	35.1	0	1	0	0	1662.89	9819.58	5295570	157	170
20131023_EXQ8_HeSc_SA_ECM_old_14_3 (ECM_old_14_3)	60S ribosomal protein L7 OS=Mus musculus GN=Rpl7 PE=1 SV=2	P14148,Q3UBI6,Q5M9N8	Rpl7	31421.6	4	4	4	SVNELIYK	K	R	0.959	27	25	14.7	27	0	1	0	0	965.53	4959.36	7010030	171	178
20131023_EXQ8_HeSc_SA_ECM_old_14_3 (ECM_old_14_3)	60S ribosomal protein L7 OS=Mus musculus GN=Rpl7 PE=1 SV=2	P14148,Q3UBI6,Q5M9N8	Rpl7	31421.6	4	4	4	VATVPGTLK	K	K	0.995	40.2	25	21.8	33.9	0	1	0	0	885.54	4075.28	2601440	11	19
20131023_EXQ8_HeSc_SA_ECM_old_14_3 (ECM_old_14_3)	Prelamin-A/C OS=Mus musculus GN=Lmna PE=1 SV=2	P48678	Lmna	74238.9	27	30	30	AQNTWGCGSSLR	K	T	0.997	53.2	25	16.3	53.2	0	1	0	0	1336.61	4066.5	2134830	516	527
20131023_EXQ8_HeSc_SA_ECM_old_14_3 (ECM_old_14_3)	Prelamin-A/C OS=Mus musculus GN=Lmna PE=1 SV=2	P48678	Lmna	74238.9	27	30	30	ARMQQQLDEYQELLDIK	R	L	0.972	44.7	27.6	15.8	44.7	0	0	1	0	2121.06	8793.9	4056100	350	366
20131023_EXQ8_HeSc_SA_ECM_old_14_3 (ECM_old_14_3)	Prelamin-A/C OS=Mus musculus GN=Lmna PE=1 SV=2	P48678	Lmna	74238.9	27	30	30	DLEALLNSK	K	E	0.99	40.6	26.6	21.7	34.5	0	1	0	0	1002.55	7501.84	20464700	136	144
20131023_EXQ8_HeSc_SA_ECM_old_14_3 (ECM_old_14_3)	Prelamin-A/C OS=Mus musculus GN=Lmna PE=1 SV=2	P48678	Lmna	74238.9	27	30	30	EDLQELNDR	K	L	0.993	43.3	25	25	34.1	0	1	0	0	1131.53	3765.96	1979040	33	41
20131023_EXQ8_HeSc_SA_ECM_old_14_3 (ECM_old_14_3)	Prelamin-A/C OS=Mus musculus GN=Lmna PE=1 SV=2	P48678	Lmna	74238.9	27	30	30	EGDLLAAQAR	K	L	0.997	66.5	27.2	34.7	49	0	1	0	0	1043.55	4198.21	13878700	124	133
20131023_EXQ8_HeSc_SA_ECM_old_14_3 (ECM_old_14_3)	Prelamin-A/C OS=Mus musculus GN=Lmna PE=1 SV=2	P48678	Lmna	74238.9	27	30	30	EREMAEMR	K	A	0.99	41	25	26.9	29.6	0	1	1	0	1051.47	1954.29	2292700	342	349
20131023_EXQ8_HeSc_SA_ECM_old_14_3 (ECM_old_14_3)	Prelamin-A/C OS=Mus musculus GN=Lmna PE=1 SV=2	P48678	Lmna	74238.9	27	30	30	GSHCSGSGDPAEYNLR	R	S	0.967	33	25	15.1	33	0	0	1	0	1706.72	3276.42	645469	569	584
20131023_EXQ8_HeSc_SA_ECM_old_14_3 (ECM_old_14_3)	Prelamin-A/C OS=Mus musculus GN=Lmna PE=1 SV=2	P48678	Lmna	74238.9	27	30	30	IDSLSAQLSQLQK	R	Q	0.997	80.5	26.6	18	80.5	0	1	0	0	1430.79	7197.9	2727980	299	311
20131023_EXQ8_HeSc_SA_ECM_old_14_3 (ECM_old_14_3)	Prelamin-A/C OS=Mus musculus GN=Lmna PE=1 SV=2	P48678	Lmna	74238.9	27	30	30	ITESEEVVSREVSGIK	R	A	0.969	34.6	25.9	15.2	34.6	0	0	1	0	1761.92	5775.11	12419100	63	78
20131023_EXQ8_HeSc_SA_ECM_old_14_3 (ECM_old_14_3)	Prelamin-A/C OS=Mus musculus GN=Lmna PE=1 SV=2	P48678	Lmna	74238.9	27	30	30	KEGDLLAAQAR	K	L	0.986	42.9	27	25.4	33.3	0	0	1	0	1171.64	3476.22	3706470	123	133
20131023_EXQ8_HeSc_SA_ECM_old_14_3 (ECM_old_14_3)	Prelamin-A/C OS=Mus musculus GN=Lmna PE=1 SV=2	P48678	Lmna	74238.9	27	30	30	LADALQELR	R	A	0.997	57	27.3	23	50.6	0	1	0	0	1028.57	6125.27	16913500	241	249
20131023_EXQ8_HeSc_SA_ECM_old_14_3 (ECM_old_14_3)	Prelamin-A/C OS=Mus musculus GN=Lmna PE=1 SV=2	P48678	Lmna	74238.9	27	30	30	LEAALGEAK	K	K	0.997	45.2	26.5	24.9	36.1	0	1	0	0	901.499	3595.76	3576390	172	180
20131023_EXQ8_HeSc_SA_ECM_old_14_3 (ECM_old_14_3)	Prelamin-A/C OS=Mus musculus GN=Lmna PE=1 SV=2	P48678	Lmna	74238.9	27	30	30	LEAALGEAKK	K	Q	0.994	52.3	26.1	20.2	48.3	0	0	1	0	1029.59	2805.94	1370350	172	181
20131023_EXQ8_HeSc_SA_ECM_old_14_3 (ECM_old_14_3)	Prelamin-A/C OS=Mus musculus GN=Lmna PE=1 SV=2	P48678	Lmna	74238.9	27	30	30	LLEGEEER	K	L	0.99	47.2	25.3	20	43.1	0	1	0	0	974.479	2680.64	3002090	379	386
20131023_EXQ8_HeSc_SA_ECM_old_14_3 (ECM_old_14_3)	Prelamin-A/C OS=Mus musculus GN=Lmna PE=1 SV=2	P48678	Lmna	74238.9	27	30	30	LLEGEEERLR	K	L	0.946	26.4	27	14.7	26.4	0	1	0	0	1243.66	4151.19	5430840	379	388
20131023_EXQ8_HeSc_SA_ECM_old_14_3 (ECM_old_14_3)	Prelamin-A/C OS=Mus musculus GN=Lmna PE=1 SV=2	P48678	Lmna	74238.9	27	30	30	LRDLEDSLAR	K	E	0.977	36.3	27.5	28.3	23.3	0	0	1	0	1187.64	4653.49	4855670	320	329
20131023_EXQ8_HeSc_SA_ECM_old_14_3 (ECM_old_14_3)	Prelamin-A/C OS=Mus musculus GN=Lmna PE=1 SV=2	P48678	Lmna	74238.9	27	30	30	LVEIDNGK	R	Q	0.99	45.6	28	28.6	32.9	0	1	0	0	887.483	3189.5	937319	226	233
20131023_EXQ8_HeSc_SA_ECM_old_14_3 (ECM_old_14_3)	Prelamin-A/C OS=Mus musculus GN=Lmna PE=1 SV=2	P48678	Lmna	74238.9	27	30	30	MQQQLDEYQELLDIK	R	L	0.997	77.1	26.8	17.8	77.1	0	1	1	0	1893.93	9288.09	13860400	352	366
20131023_EXQ8_HeSc_SA_ECM_old_14_3 (ECM_old_14_3)	Prelamin-A/C OS=Mus musculus GN=Lmna PE=1 SV=2	P48678	Lmna	74238.9	27	30	30	NIYSEELRETK	K	R	0.973	31.6	26.8	19.9	26.7	0	1	0	0	1381.7	4082.65	6974860	209	219
20131023_EXQ8_HeSc_SA_ECM_old_14_3 (ECM_old_14_3)	Prelamin-A/C OS=Mus musculus GN=Lmna PE=1 SV=2	P48678	Lmna	74238.9	27	30	30	NSNLVGAAHEELQQSR	R	I	0.993	52.2	27.3	16.3	52.2	0	0	1	0	1752.86	4724.15	4466910	281	296
20131023_EXQ8_HeSc_SA_ECM_old_14_3 (ECM_old_14_3)	Prelamin-A/C OS=Mus musculus GN=Lmna PE=1 SV=2	P48678	Lmna	74238.9	27	30	30	RTLEGELHDLRGQVAK	K	L	0.96	28.4	25	14.8	28.4	0	0	0	1	1821.99	5319.62	4787870	156	171
20131023_EXQ8_HeSc_SA_ECM_old_14_3 (ECM_old_14_3)	Prelamin-A/C OS=Mus musculus GN=Lmna PE=1 SV=2	P48678	Lmna	74238.9	27	30	30	SGAQASSTPLSPTR	R	I	0.994	54.3	26.4	16.4	54.3	0	1	0	0	1359.69	3358.74	1015430	12	25
20131023_EXQ8_HeSc_SA_ECM_old_14_3 (ECM_old_14_3)	Prelamin-A/C OS=Mus musculus GN=Lmna PE=1 SV=2	P48678	Lmna	74238.9	27	30	30	SNEDQSMGNWQIR	K	R	0.968	51.3	25	16.2	51.3	0	1	0	0	1564.68	5675.32	4328270	458	470
20131023_EXQ8_HeSc_SA_ECM_old_14_3 (ECM_old_14_3)	Prelamin-A/C OS=Mus musculus GN=Lmna PE=1 SV=2	P48678	Lmna	74238.9	27	30	30	SSFSQHAR	R	T	0.952	36.8	25	18.6	33.5	0	0	1	0	919.438	799.065	1607300	428	435
20131023_EXQ8_HeSc_SA_ECM_old_14_3 (ECM_old_14_3)	Prelamin-A/C OS=Mus musculus GN=Lmna PE=1 SV=2	P48678	Lmna	74238.9	27	30	30	SVGGSGGGSFGDNLVTR	R	S	0.997	86.2	26.2	18.4	86.2	0	1	0	0	1566.75	5520.66	2807450	629	645
20131023_EXQ8_HeSc_SA_ECM_old_14_3 (ECM_old_14_3)	Prelamin-A/C OS=Mus musculus GN=Lmna PE=1 SV=2	P48678	Lmna	74238.9	27	30	30	TSGRVAVEEVDEEGK	R	F	0.997	54.8	26.5	16.4	54.8	0	1	1	0	1604.78	3410.68	5245000	436	450
20131023_EXQ8_HeSc_SA_ECM_old_14_3 (ECM_old_14_3)	Prelamin-A/C OS=Mus musculus GN=Lmna PE=1 SV=2	P48678	Lmna	74238.9	27	30	30	VRSLETENAGLR	R	L	0.983	38	26.3	15.4	38	0	0	1	0	1344.72	3522.19	2059770	49	60
20131023_EXQ8_HeSc_SA_ECM_old_14_3 (ECM_old_14_3)	Peroxiredoxin-1 OS=Mus musculus GN=Prdx1 PE=1 SV=1	P35700	Prdx1	22177.5	4	4	4	ADEGISFR	K	G	0.99	40.8	25	15.5	40.8	0	1	0	0	894.432	4274.44	4746080	121	128
20131023_EXQ8_HeSc_SA_ECM_old_14_3 (ECM_old_14_3)	Peroxiredoxin-1 OS=Mus musculus GN=Prdx1 PE=1 SV=1	P35700	Prdx1	22177.5	4	4	4	LVQAFQFTDK	R	H	0.995	36.8	25.3	15.3	36.8	0	1	0	0	1196.63	6813.34	17536200	159	168
20131023_EXQ8_HeSc_SA_ECM_old_14_3 (ECM_old_14_3)	Peroxiredoxin-1 OS=Mus musculus GN=Prdx1 PE=1 SV=1	P35700	Prdx1	22177.5	4	4	4	QGGLGPMNIPLISDPK	K	R	0.989	37.5	26.4	15.3	37.5	0	1	0	0	1636.87	9683.29	2232550	94	109
20131023_EXQ8_HeSc_SA_ECM_old_14_3 (ECM_old_14_3)	Peroxiredoxin-1 OS=Mus musculus GN=Prdx1 PE=1 SV=1	P35700	Prdx1	22177.5	4	4	4	QITINDLPVGR	R	S	0.989	41.9	25	15.6	0	0	1	0	0	1225.69	7239.85	3779030	141	151
20131023_EXQ8_HeSc_SA_ECM_old_14_3 (ECM_old_14_3)	Vascular cell adhesion protein 1 OS=Mus musculus GN=Vcam1 PE=1 SV=1	P29533,Q3TR98,Q3UPN1,Q8K0X1,Q91X98	Vcam1	81318	2	2	2	ILETTFIPTIEDTGK	K	S	0.997	55	26.3	16.4	55	0	1	0	0	1677.89	9124.38	2122380	465	479
20131023_EXQ8_HeSc_SA_ECM_old_14_3 (ECM_old_14_3)	Vascular cell adhesion protein 1 OS=Mus musculus GN=Vcam1 PE=1 SV=1	P29533,Q3TR98,Q3UPN1,Q8K0X1,Q91X98	Vcam1	81318	2	2	2	SLEVTFTPVIEDIGK	K	A	0.997	54.5	26.9	22	49	0	1	0	0	1647.88	10272.4	2211830	177	191
20131023_EXQ8_HeSc_SA_ECM_old_14_3 (ECM_old_14_3)	Laminin subunit beta-3 OS=Mus musculus GN=Lamb3 PE=1 SV=2	Q61087	Lamb3	128899	40	58	65	AAEEAASRVQADAQR	R	L	0.992	37.7	26.9	15.4	37.7	0	1	0	0	1572.77	2603.22	206618	851	865
20131023_EXQ8_HeSc_SA_ECM_old_14_3 (ECM_old_14_3)	Laminin subunit beta-3 OS=Mus musculus GN=Lamb3 PE=1 SV=2	Q61087	Lamb3	128899	40	58	65	AAQQVSDSSSLLSQLR	R	D	0.997	53.1	27.1	16.3	53.1	0	1	1	0	1689.88	7209.66	10226200	725	740
20131023_EXQ8_HeSc_SA_ECM_old_14_3 (ECM_old_14_3)	Laminin subunit beta-3 OS=Mus musculus GN=Lamb3 PE=1 SV=2	Q61087	Lamb3	128899	40	58	65	AHAVEGQVDDVVGNLRQGTVALQEAQDTMQGTGR	R	S	0.997	60.8	27.8	16.8	60.8	0	0	0	1	3550.73	8445.86	7951970	969	1002
20131023_EXQ8_HeSc_SA_ECM_old_14_3 (ECM_old_14_3)	Laminin subunit beta-3 OS=Mus musculus GN=Lamb3 PE=1 SV=2	Q61087	Lamb3	128899	40	58	65	DMESELLR	K	G	0.99	38.5	25	23	30.9	0	1	0	0	1008.47	4289.21	1912080	1124	1131
20131023_EXQ8_HeSc_SA_ECM_old_14_3 (ECM_old_14_3)	Laminin subunit beta-3 OS=Mus musculus GN=Lamb3 PE=1 SV=2	Q61087	Lamb3	128899	40	58	65	DRLGQSPVLGEQGNR	K	I	0.996	56.3	26.3	16.5	56.3	0	0	1	0	1625.84	4198.6	27481800	1086	1100
20131023_EXQ8_HeSc_SA_ECM_old_14_3 (ECM_old_14_3)	Laminin subunit beta-3 OS=Mus musculus GN=Lamb3 PE=1 SV=2	Q61087	Lamb3	128899	40	58	65	EIQAIAARLPNVDSVLSQTK	K	Q	0.997	48.3	25	16	48.3	0	1	1	0	2153.19	9169.02	6540390	930	949
20131023_EXQ8_HeSc_SA_ECM_old_14_3 (ECM_old_14_3)	Laminin subunit beta-3 OS=Mus musculus GN=Lamb3 PE=1 SV=2	Q61087	Lamb3	128899	40	58	65	EQMSGFWAR	K	M	0.997	50.8	25	16.2	50.8	0	1	0	0	1127.49	4789.25	7761870	1030	1038
20131023_EXQ8_HeSc_SA_ECM_old_14_3 (ECM_old_14_3)	Laminin subunit beta-3 OS=Mus musculus GN=Lamb3 PE=1 SV=2	Q61087	Lamb3	128899	40	58	65	GAFHMAGR	K	V	0.974	30.3	25	16.1	29.1	0	2	0	0	846.404	1840.7	1736750	823	830
20131023_EXQ8_HeSc_SA_ECM_old_14_3 (ECM_old_14_3)	Laminin subunit beta-3 OS=Mus musculus GN=Lamb3 PE=1 SV=2	Q61087	Lamb3	128899	40	58	65	GFLTDPDTDAATIQQVSEAVLALWLPTDSATVLR	R	K	0.997	60.5	26.2	16.8	0	0	0	1	0	3614.86	14799.8	8944500	893	926
20131023_EXQ8_HeSc_SA_ECM_old_14_3 (ECM_old_14_3)	Laminin subunit beta-3 OS=Mus musculus GN=Lamb3 PE=1 SV=2	Q61087	Lamb3	128899	40	58	65	GFLTDPDTDAATIQQVSEAVLALWLPTDSATVLRK	R	M	0.985	42.7	25	15.7	0	0	0	0	0	3742.95	14680.9	40880500	893	927
20131023_EXQ8_HeSc_SA_ECM_old_14_3 (ECM_old_14_3)	Laminin subunit beta-3 OS=Mus musculus GN=Lamb3 PE=1 SV=2	Q61087	Lamb3	128899	40	58	65	GLTPAGMLIER	K	S	0.992	48.6	26.7	16	48.6	0	2	0	0	1157.63	6738.51	17065100	125	135
20131023_EXQ8_HeSc_SA_ECM_old_14_3 (ECM_old_14_3)	Laminin subunit beta-3 OS=Mus musculus GN=Lamb3 PE=1 SV=2	Q61087	Lamb3	128899	40	58	65	GSQAIMLR	R	S	0.99	49.7	27.6	20.5	45.3	0	1	0	0	891.472	3451.67	7021850	1132	1139
20131023_EXQ8_HeSc_SA_ECM_old_14_3 (ECM_old_14_3)	Laminin subunit beta-3 OS=Mus musculus GN=Lamb3 PE=1 SV=2	Q61087	Lamb3	128899	40	58	65	IEQIRQILEGTSVTEQDVAQVANGILSIRR	K	T	0.971	36.8	25	15.3	36.8	0	0	0	1	3336.82	12209.2	4585370	628	657
20131023_EXQ8_HeSc_SA_ECM_old_14_3 (ECM_old_14_3)	Laminin subunit beta-3 OS=Mus musculus GN=Lamb3 PE=1 SV=2	Q61087	Lamb3	128899	40	58	65	KIQELGDITNLR	K	V	0.987	44.2	27.1	20.6	39.4	0	0	1	0	1399.79	6382.66	2781650	207	218
20131023_EXQ8_HeSc_SA_ECM_old_14_3 (ECM_old_14_3)	Laminin subunit beta-3 OS=Mus musculus GN=Lamb3 PE=1 SV=2	Q61087	Lamb3	128899	40	58	65	LETQVSTSR	R	L	0.997	70.5	27.7	23	65	0	1	0	0	1020.53	2446.54	1615810	866	874
20131023_EXQ8_HeSc_SA_ECM_old_14_3 (ECM_old_14_3)	Laminin subunit beta-3 OS=Mus musculus GN=Lamb3 PE=1 SV=2	Q61087	Lamb3	128899	40	58	65	LLMEEDVQR	R	T	0.997	68.8	26.6	17.3	68.8	0	3	0	0	1148.56	3728.35	15159700	875	883
20131023_EXQ8_HeSc_SA_ECM_old_14_3 (ECM_old_14_3)	Laminin subunit beta-3 OS=Mus musculus GN=Lamb3 PE=1 SV=2	Q61087	Lamb3	128899	40	58	65	LPNVDSVLSQTK	R	Q	0.997	73	25.7	20.9	69.6	0	1	0	0	1300.71	7197.27	31804300	938	949
20131023_EXQ8_HeSc_SA_ECM_old_14_3 (ECM_old_14_3)	Laminin subunit beta-3 OS=Mus musculus GN=Lamb3 PE=1 SV=2	Q61087	Lamb3	128899	40	58	65	LQAEAEQAR	R	S	0.996	46.5	26.7	30.6	31.7	0	1	0	0	1015.52	1757.6	694022	958	966
20131023_EXQ8_HeSc_SA_ECM_old_14_3 (ECM_old_14_3)	Laminin subunit beta-3 OS=Mus musculus GN=Lamb3 PE=1 SV=2	Q61087	Lamb3	128899	40	58	65	LSSEDPSGAFR	K	M	0.997	51.6	25.5	16.2	51.6	0	2	0	0	1165.55	4179.33	13038500	703	713
20131023_EXQ8_HeSc_SA_ECM_old_14_3 (ECM_old_14_3)	Laminin subunit beta-3 OS=Mus musculus GN=Lamb3 PE=1 SV=2	Q61087	Lamb3	128899	40	58	65	MEAEELFGETMEMMDK	K	M	0.997	59.8	25	16.7	59.8	0	2	2	0	1936.77	9055.61	9048230	1106	1121
20131023_EXQ8_HeSc_SA_ECM_old_14_3 (ECM_old_14_3)	Laminin subunit beta-3 OS=Mus musculus GN=Lamb3 PE=1 SV=2	Q61087	Lamb3	128899	40	58	65	MLTMAYEQSSR	R	A	0.997	67.8	25	17.2	67.8	0	4	0	0	1348.59	3380.14	12500700	714	724
20131023_EXQ8_HeSc_SA_ECM_old_14_3 (ECM_old_14_3)	Laminin subunit beta-3 OS=Mus musculus GN=Lamb3 PE=1 SV=2	Q61087	Lamb3	128899	40	58	65	NFNTQLQQTR	R	Q	0.997	44.5	26	15.8	44.5	0	1	0	0	1249.63	3895.57	7767390	837	846
20131023_EXQ8_HeSc_SA_ECM_old_14_3 (ECM_old_14_3)	Laminin subunit beta-3 OS=Mus musculus GN=Lamb3 PE=1 SV=2	Q61087	Lamb3	128899	40	58	65	QAQEEQAQAMQAR	R	Q	0.997	70.5	25	17.4	70.5	0	1	0	0	1488.69	2462.4	1534730	1045	1057
20131023_EXQ8_HeSc_SA_ECM_old_14_3 (ECM_old_14_3)	Laminin subunit beta-3 OS=Mus musculus GN=Lamb3 PE=1 SV=2	Q61087	Lamb3	128899	40	58	65	QGTVALQEAQDTMQGTGR	R	S	0.997	99.2	27	19.2	99.2	0	2	1	0	1890.9	4056.58	20494400	985	1002
20131023_EXQ8_HeSc_SA_ECM_old_14_3 (ECM_old_14_3)	Laminin subunit beta-3 OS=Mus musculus GN=Lamb3 PE=1 SV=2	Q61087	Lamb3	128899	40	58	65	QILEGTSVTEQDVAQVANGILSIR	R	R	0.997	66.6	26	17.2	66.6	0	0	1	0	2541.35	11958.5	1908580	633	656
20131023_EXQ8_HeSc_SA_ECM_old_14_3 (ECM_old_14_3)	Laminin subunit beta-3 OS=Mus musculus GN=Lamb3 PE=1 SV=2	Q61087	Lamb3	128899	40	58	65	QLAEGASQQAMNAQEGFK	R	R	0.997	65.6	26.1	17.1	65.6	0	0	2	0	1907.89	4793.34	17074000	1058	1075
20131023_EXQ8_HeSc_SA_ECM_old_14_3 (ECM_old_14_3)	Laminin subunit beta-3 OS=Mus musculus GN=Lamb3 PE=1 SV=2	Q61087	Lamb3	128899	40	58	65	RLQAEAEQAR	R	S	0.995	50.5	26.3	16.2	50.5	0	1	1	0	1171.62	1634.7	2025250	957	966
20131023_EXQ8_HeSc_SA_ECM_old_14_3 (ECM_old_14_3)	Laminin subunit beta-3 OS=Mus musculus GN=Lamb3 PE=1 SV=2	Q61087	Lamb3	128899	40	58	65	RMQLQDIMMDFK	K	G	0.987	43.9	25	15.7	11.6	0	1	3	0	1571.74	7752.78	23295800	113	124
20131023_EXQ8_HeSc_SA_ECM_old_14_3 (ECM_old_14_3)	Laminin subunit beta-3 OS=Mus musculus GN=Lamb3 PE=1 SV=2	Q61087	Lamb3	128899	40	58	65	RQAQEEQAQAMQAR	R	Q	0.992	57.5	26.2	16.6	57.5	0	0	1	0	1644.79	2030.59	586660	1044	1057
20131023_EXQ8_HeSc_SA_ECM_old_14_3 (ECM_old_14_3)	Laminin subunit beta-3 OS=Mus musculus GN=Lamb3 PE=1 SV=2	Q61087	Lamb3	128899	40	58	65	SADLSGLEK	R	R	0.997	54.8	26.8	24.3	46.9	0	1	0	0	919.473	3788.92	6527230	1140	1148
20131023_EXQ8_HeSc_SA_ECM_old_14_3 (ECM_old_14_3)	Laminin subunit beta-3 OS=Mus musculus GN=Lamb3 PE=1 SV=2	Q61087	Lamb3	128899	40	58	65	SRAHAVEGQVDDVVGNLR	R	Q	0.984	40.4	27.5	15.5	40.4	0	0	0	1	1921.98	5532.36	13237500	967	984
20131023_EXQ8_HeSc_SA_ECM_old_14_3 (ECM_old_14_3)	Laminin subunit beta-3 OS=Mus musculus GN=Lamb3 PE=1 SV=2	Q61087	Lamb3	128899	40	58	65	SRAHAVEGQVDDVVGNLRQGTVALQEAQDTMQGTGR	R	S	0.976	45.3	28.5	15.8	45.3	0	0	0	1	3793.86	8571.07	6692490	967	1002
20131023_EXQ8_HeSc_SA_ECM_old_14_3 (ECM_old_14_3)	Laminin subunit beta-3 OS=Mus musculus GN=Lamb3 PE=1 SV=2	Q61087	Lamb3	128899	40	58	65	TLQGLPLDLPLEEEMESFSGDLGNLDR	R	S	0.997	102	28.2	19.3	102	0	0	2	0	2988.45	13610.2	24172300	658	684
20131023_EXQ8_HeSc_SA_ECM_old_14_3 (ECM_old_14_3)	Laminin subunit beta-3 OS=Mus musculus GN=Lamb3 PE=1 SV=2	Q61087	Lamb3	128899	40	58	65	VAEQLRNFNTQLQQTR	R	Q	0.985	42.7	26.6	15.7	42.7	0	0	1	0	1946.02	5569.39	4597750	831	846
20131023_EXQ8_HeSc_SA_ECM_old_14_3 (ECM_old_14_3)	Laminin subunit beta-3 OS=Mus musculus GN=Lamb3 PE=1 SV=2	Q61087	Lamb3	128899	40	58	65	VGEVQQVLVPAER	R	L	0.997	62	25	16.9	62	0	1	0	0	1423.79	6211.48	205821000	1011	1023
20131023_EXQ8_HeSc_SA_ECM_old_14_3 (ECM_old_14_3)	Laminin subunit beta-3 OS=Mus musculus GN=Lamb3 PE=1 SV=2	Q61087	Lamb3	128899	40	58	65	VGEVQQVLVPAERLVK	R	G	0.996	42.7	25	15.7	42.7	0	1	0	0	1764.04	8038.07	4930310	1011	1026
20131023_EXQ8_HeSc_SA_ECM_old_14_3 (ECM_old_14_3)	Laminin subunit beta-3 OS=Mus musculus GN=Lamb3 PE=1 SV=2	Q61087	Lamb3	128899	40	58	65	VLYYATCK	R	-	0.99	39.4	26.1	15.5	39.4	0	1	0	0	1017.51	4036.93	3737090	1161	1168
20131023_EXQ8_HeSc_SA_ECM_old_14_3 (ECM_old_14_3)	Laminin subunit beta-3 OS=Mus musculus GN=Lamb3 PE=1 SV=2	Q61087	Lamb3	128899	40	58	65	VQADAQRLETQVSTSR	R	L	0.955	32.6	27.8	15	32.6	0	0	1	0	1788.92	4224.96	38575600	859	874
20131023_EXQ8_HeSc_SA_ECM_old_14_3 (ECM_old_14_3)	Laminin subunit beta-3 OS=Mus musculus GN=Lamb3 PE=1 SV=2	Q61087	Lamb3	128899	40	58	65	VQLNLMDLASAIPASQSK	K	K	0.997	97.4	28.1	19.1	89.5	0	1	2	0	1902	9698.86	8662570	189	206
20131023_EXQ8_HeSc_SA_ECM_old_14_3 (ECM_old_14_3)	Laminin subunit beta-3 OS=Mus musculus GN=Lamb3 PE=1 SV=2	Q61087	Lamb3	128899	40	58	65	WWQSQNDVSPVSLQLDLDK	R	R	0.949	46.9	27.2	15.9	46.9	0	0	1	0	2258.11	10017.7	2986620	94	112
20131023_EXQ8_HeSc_SA_ECM_old_14_3 (ECM_old_14_3)	Utrophin OS=Mus musculus GN=Utrn PE=1 SV=1	E9Q6R7	Utrn	392704	6	6	6	EYSVLNAVDQAR	K	V	0.997	47.8	26	16	47.8	0	1	0	0	1364.68	6753.83	2596420	2611	2622
20131023_EXQ8_HeSc_SA_ECM_old_14_3 (ECM_old_14_3)	Utrophin OS=Mus musculus GN=Utrn PE=1 SV=1	E9Q6R7	Utrn	392704	6	6	6	KFDAISTELLNWILK	K	S	0.994	53.1	25	16.3	53.1	0	0	1	0	1791.01	13033.4	904208	691	705
20131023_EXQ8_HeSc_SA_ECM_old_14_3 (ECM_old_14_3)	Utrophin OS=Mus musculus GN=Utrn PE=1 SV=1	E9Q6R7	Utrn	392704	6	6	6	MTELFQSLADLNNVR	K	F	0.997	59.1	27.1	16.7	59.1	0	1	0	0	1750.88	10319.9	1203250	2843	2857
20131023_EXQ8_HeSc_SA_ECM_old_14_3 (ECM_old_14_3)	Utrophin OS=Mus musculus GN=Utrn PE=1 SV=1	E9Q6R7	Utrn	392704	6	6	6	RQTLDQLSEIGQDVGQLLSNPK	K	A	0.994	53.4	27	16.3	53.4	0	0	1	0	2439.28	10711.5	1901020	584	605
20131023_EXQ8_HeSc_SA_ECM_old_14_3 (ECM_old_14_3)	Utrophin OS=Mus musculus GN=Utrn PE=1 SV=1	E9Q6R7	Utrn	392704	6	6	6	SLQNDLEAEQVK	K	V	0.988	45.4	25.8	15.8	45.4	0	1	0	0	1373.69	5012.47	1027960	465	476
20131023_EXQ8_HeSc_SA_ECM_old_14_3 (ECM_old_14_3)	Utrophin OS=Mus musculus GN=Utrn PE=1 SV=1	E9Q6R7	Utrn	392704	6	6	6	SPEELESAVEEMK	K	R	0.993	52	25.9	16.2	52	0	1	0	0	1477.67	6962.75	1598990	1157	1169
20131023_EXQ8_HeSc_SA_ECM_old_14_3 (ECM_old_14_3)	Cytoplasmic dynein 1 heavy chain 1 OS=Mus musculus GN=Dync1h1 PE=1 SV=2	Q9JHU4	Dync1h1	532043	3	3	3	RESPEVLLTLDILK	K	H	0.958	31.5	25	15	31.5	0	0	1	0	1625.95	10311.2	1398120	290	303
20131023_EXQ8_HeSc_SA_ECM_old_14_3 (ECM_old_14_3)	Cytoplasmic dynein 1 heavy chain 1 OS=Mus musculus GN=Dync1h1 PE=1 SV=2	Q9JHU4	Dync1h1	532043	3	3	3	RVEDVLGK	K	G	0.963	32	29.2	36.9	10.1	0	1	0	0	915.526	3110.1	794688	662	669
20131023_EXQ8_HeSc_SA_ECM_old_14_3 (ECM_old_14_3)	Cytoplasmic dynein 1 heavy chain 1 OS=Mus musculus GN=Dync1h1 PE=1 SV=2	Q9JHU4	Dync1h1	532043	3	3	3	VNFLPEIITLSK	K	E	0.978	32.9	25	15.1	32.9	0	1	0	0	1373.8	10963.7	1762530	735	746
20131023_EXQ8_HeSc_SA_ECM_old_14_3 (ECM_old_14_3)	Collagen alpha-1(VII) chain OS=Mus musculus GN=Col7a1 PE=1 SV=3	Q63870	Col7a1	295232	3	3	3	GFLEGLVLPFSGAASAQGVR	R	F	0.977	47.8	26.8	16	47.8	0	0	1	0	1976.06	12110	1331010	60	79
20131023_EXQ8_HeSc_SA_ECM_old_14_3 (ECM_old_14_3)	Collagen alpha-1(VII) chain OS=Mus musculus GN=Col7a1 PE=1 SV=3	Q63870	Col7a1	295232	3	3	3	IRDIPYVDPSGNNLGTAVTTAHR	K	Y	0.995	50.6	27.2	16.2	50.6	0	0	0	1	2467.27	6928.19	2342770	1122	1144
20131023_EXQ8_HeSc_SA_ECM_old_14_3 (ECM_old_14_3)	Collagen alpha-1(VII) chain OS=Mus musculus GN=Col7a1 PE=1 SV=3	Q63870	Col7a1	295232	3	3	3	LLETAGIK	R	V	0.973	29.4	25	27.9	16.3	0	1	0	0	844.514	4467.05	4032610	1939	1946
20131023_EXQ8_HeSc_SA_ECM_old_14_3 (ECM_old_14_3)	cAMP-dependent protein kinase type II-alpha regulatory subunit OS=Mus musculus GN=Prkar2a PE=1 SV=1	A0A0A6YX73,Q8K1M3	Prkar2a	45589.8	2	2	2	IVDVIGEK	K	I	0.99	42.3	25	27.2	30.7	0	1	0	0	872.509	4673.29	2622350	271	278
20131023_EXQ8_HeSc_SA_ECM_old_14_3 (ECM_old_14_3)	cAMP-dependent protein kinase type II-alpha regulatory subunit OS=Mus musculus GN=Prkar2a PE=1 SV=1	A0A0A6YX73,Q8K1M3	Prkar2a	45589.8	2	2	2	MFESFIESVPLFK	K	S	0.997	50.2	27.7	16.1	50.2	0	1	0	0	1573.8	12172	1342680	249	261
20131023_EXQ8_HeSc_SA_ECM_old_14_3 (ECM_old_14_3)	Fibrinogen alpha chain OS=Mus musculus GN=Fga PE=1 SV=1	E9PV24	Fga	87430.6	7	11	14	AQQIQALQSNVR	K	A	0.997	53.5	25.8	16.3	53.5	0	1	1	0	1355.74	4416.14	11140800	150	161
20131023_EXQ8_HeSc_SA_ECM_old_14_3 (ECM_old_14_3)	Fibrinogen alpha chain OS=Mus musculus GN=Fga PE=1 SV=1	E9PV24	Fga	87430.6	7	11	14	AVNREINLQDYEGHQK	R	Q	0.991	49.2	26.8	16.1	49.2	0	0	1	0	1913.95	4360.9	8606450	188	203
20131023_EXQ8_HeSc_SA_ECM_old_14_3 (ECM_old_14_3)	Fibrinogen alpha chain OS=Mus musculus GN=Fga PE=1 SV=1	E9PV24	Fga	87430.6	7	11	14	GLIDEANQDFTNRINK	K	L	0.997	69.6	26.2	17.3	69.6	0	1	1	0	1847.92	6737.31	87356900	73	88
20131023_EXQ8_HeSc_SA_ECM_old_14_3 (ECM_old_14_3)	Fibrinogen alpha chain OS=Mus musculus GN=Fga PE=1 SV=1	E9PV24	Fga	87430.6	7	11	14	MELERPGK	R	D	0.987	34.4	26.2	15.1	34.4	0	1	0	0	959.498	2800.79	1267770	260	267
20131023_EXQ8_HeSc_SA_ECM_old_14_3 (ECM_old_14_3)	Fibrinogen alpha chain OS=Mus musculus GN=Fga PE=1 SV=1	E9PV24	Fga	87430.6	7	11	14	MSPVPDLVPGSFK	K	S	0.997	69.4	26.8	17.3	33.6	0	2	0	0	1389.71	8457.18	22565000	227	239
20131023_EXQ8_HeSc_SA_ECM_old_14_3 (ECM_old_14_3)	Fibrinogen alpha chain OS=Mus musculus GN=Fga PE=1 SV=1	E9PV24	Fga	87430.6	7	11	14	RLEVDIDIK	K	I	0.997	50.7	26	38.4	28.5	0	4	1	0	1100.63	6297.82	27482800	169	177
20131023_EXQ8_HeSc_SA_ECM_old_14_3 (ECM_old_14_3)	Fibrinogen alpha chain OS=Mus musculus GN=Fga PE=1 SV=1	E9PV24	Fga	87430.6	7	11	14	SQLQEAPPEWK	K	A	0.997	46.9	25.5	15.9	46.9	0	1	0	0	1312.65	5228.72	3882120	240	250
20131023_EXQ8_HeSc_SA_ECM_old_14_3 (ECM_old_14_3)	Fibulin-5 OS=Mus musculus GN=Fbln5 PE=1 SV=1	A0A1Y7VJW9,Q9WVH9	Fbln5	50192.8	4	4	4	DMDVVSGR	R	S	0.981	36.2	25	20.1	31.4	0	1	0	0	894.399	1785.39	308134	352	359
20131023_EXQ8_HeSc_SA_ECM_old_14_3 (ECM_old_14_3)	Fibulin-5 OS=Mus musculus GN=Fbln5 PE=1 SV=1	A0A1Y7VJW9,Q9WVH9	Fbln5	50192.8	4	4	4	SVPADIFQMQATTR	R	Y	0.946	39.1	26.3	15.4	39.1	0	0	1	0	1564.78	7944.38	3051130	360	373
20131023_EXQ8_HeSc_SA_ECM_old_14_3 (ECM_old_14_3)	Fibulin-5 OS=Mus musculus GN=Fbln5 PE=1 SV=1	A0A1Y7VJW9,Q9WVH9	Fbln5	50192.8	4	4	4	SVPADIFQMQATTRYPGAYYIFQIK	R	S	0.955	41.8	27.8	15.6	41.8	0	0	1	0	2908.47	11569.7	11279100	360	384
20131023_EXQ8_HeSc_SA_ECM_old_14_3 (ECM_old_14_3)	Fibulin-5 OS=Mus musculus GN=Fbln5 PE=1 SV=1	A0A1Y7VJW9,Q9WVH9	Fbln5	50192.8	4	4	4	YPGAYYIFQIK	R	S	0.997	46.5	26.5	15.9	46.5	0	1	0	0	1362.71	9291.83	13209500	374	384
20131023_EXQ8_HeSc_SA_ECM_old_14_3 (ECM_old_14_3)	Ciliary rootlet coiled-coil, rootletin family member 2 OS=Mus musculus GN=Crocc2 PE=1 SV=2	F6XLV1	Crocc2	186631	37	40	40	AEAAQLAR	K	R	0.99	41.1	27	19.9	36.8	0	1	0	0	829.453	2065.54	605675	839	846
20131023_EXQ8_HeSc_SA_ECM_old_14_3 (ECM_old_14_3)	Ciliary rootlet coiled-coil, rootletin family member 2 OS=Mus musculus GN=Crocc2 PE=1 SV=2	F6XLV1	Crocc2	186631	37	40	40	AEGMEQQDSLAK	K	M	0.997	56.2	25	16.5	56.2	0	1	0	0	1306.59	2989.64	1480690	634	645
20131023_EXQ8_HeSc_SA_ECM_old_14_3 (ECM_old_14_3)	Ciliary rootlet coiled-coil, rootletin family member 2 OS=Mus musculus GN=Crocc2 PE=1 SV=2	F6XLV1	Crocc2	186631	37	40	40	AQEHEDLLGQLEAQRQEAQLSQASVHLLER	R	E	0.955	35.1	27.1	15.2	35.1	0	0	0	0	3426.74	8885.95	3750340	479	508
20131023_EXQ8_HeSc_SA_ECM_old_14_3 (ECM_old_14_3)	Ciliary rootlet coiled-coil, rootletin family member 2 OS=Mus musculus GN=Crocc2 PE=1 SV=2	F6XLV1	Crocc2	186631	37	40	40	ASTERGLTDVQADMTR	R	T	0.973	35.3	25.4	15.2	35.3	0	0	1	0	1750.84	4787.31	12401200	240	255
20131023_EXQ8_HeSc_SA_ECM_old_14_3 (ECM_old_14_3)	Ciliary rootlet coiled-coil, rootletin family member 2 OS=Mus musculus GN=Crocc2 PE=1 SV=2	F6XLV1	Crocc2	186631	37	40	40	ATHSLVHLQR	R	K	0.992	48.2	25.1	16	48.2	0	0	1	0	1161.65	3013.69	3538010	194	203
20131023_EXQ8_HeSc_SA_ECM_old_14_3 (ECM_old_14_3)	Ciliary rootlet coiled-coil, rootletin family member 2 OS=Mus musculus GN=Crocc2 PE=1 SV=2	F6XLV1	Crocc2	186631	37	40	40	DTLSLSLAEEK	K	E	0.997	54.1	27.4	16.4	54.1	0	1	0	0	1205.63	6698.66	7933130	908	918
20131023_EXQ8_HeSc_SA_ECM_old_14_3 (ECM_old_14_3)	Ciliary rootlet coiled-coil, rootletin family member 2 OS=Mus musculus GN=Crocc2 PE=1 SV=2	F6XLV1	Crocc2	186631	37	40	40	DVLQHSNTELR	K	A	0.994	41.5	26	15.6	41.5	0	1	0	0	1311.67	3635.03	3714870	1103	1113
20131023_EXQ8_HeSc_SA_ECM_old_14_3 (ECM_old_14_3)	Ciliary rootlet coiled-coil, rootletin family member 2 OS=Mus musculus GN=Crocc2 PE=1 SV=2	F6XLV1	Crocc2	186631	37	40	40	EAEELQAQLNVAHER	R	L	0.988	45.8	28	15.9	45.8	0	0	1	0	1736.86	5129.19	4891360	1052	1066
20131023_EXQ8_HeSc_SA_ECM_old_14_3 (ECM_old_14_3)	Ciliary rootlet coiled-coil, rootletin family member 2 OS=Mus musculus GN=Crocc2 PE=1 SV=2	F6XLV1	Crocc2	186631	37	40	40	EALETTMEELRAK	K	A	0.997	76.5	27	17.8	76.5	0	1	1	0	1520.76	6219.02	27194700	511	523
20131023_EXQ8_HeSc_SA_ECM_old_14_3 (ECM_old_14_3)	Ciliary rootlet coiled-coil, rootletin family member 2 OS=Mus musculus GN=Crocc2 PE=1 SV=2	F6XLV1	Crocc2	186631	37	40	40	EMLQLQGQWAAEK	R	V	0.997	55.6	27.2	16.5	55.6	0	1	0	0	1531.76	7234.93	3348480	292	304
20131023_EXQ8_HeSc_SA_ECM_old_14_3 (ECM_old_14_3)	Ciliary rootlet coiled-coil, rootletin family member 2 OS=Mus musculus GN=Crocc2 PE=1 SV=2	F6XLV1	Crocc2	186631	37	40	40	ESLHGALAQAESGNADLELLVTR	K	L	0.997	89.6	26.9	18.6	89.6	0	0	1	0	2394.23	9111.75	10584800	609	631
20131023_EXQ8_HeSc_SA_ECM_old_14_3 (ECM_old_14_3)	Ciliary rootlet coiled-coil, rootletin family member 2 OS=Mus musculus GN=Crocc2 PE=1 SV=2	F6XLV1	Crocc2	186631	37	40	40	EVLGLRQK	K	L	0.967	30.7	26.1	33	12.7	0	1	0	0	942.573	3238.03	2938130	1234	1241
20131023_EXQ8_HeSc_SA_ECM_old_14_3 (ECM_old_14_3)	Ciliary rootlet coiled-coil, rootletin family member 2 OS=Mus musculus GN=Crocc2 PE=1 SV=2	F6XLV1	Crocc2	186631	37	40	40	GLTDVQADMTR	R	T	0.997	52.8	25.4	16.3	52.8	0	1	0	0	1206.58	5095.62	2330790	245	255
20131023_EXQ8_HeSc_SA_ECM_old_14_3 (ECM_old_14_3)	Ciliary rootlet coiled-coil, rootletin family member 2 OS=Mus musculus GN=Crocc2 PE=1 SV=2	F6XLV1	Crocc2	186631	37	40	40	KLEDTILSPMAR	K	R	0.992	49.5	27.1	16.1	49.5	0	0	1	0	1373.75	6487.73	13652200	27	38
20131023_EXQ8_HeSc_SA_ECM_old_14_3 (ECM_old_14_3)	Ciliary rootlet coiled-coil, rootletin family member 2 OS=Mus musculus GN=Crocc2 PE=1 SV=2	F6XLV1	Crocc2	186631	37	40	40	KLELQESQR	R	L	0.997	62.5	28.9	32	47.3	0	1	0	0	1130.62	2659.12	896974	204	212
20131023_EXQ8_HeSc_SA_ECM_old_14_3 (ECM_old_14_3)	Ciliary rootlet coiled-coil, rootletin family member 2 OS=Mus musculus GN=Crocc2 PE=1 SV=2	F6XLV1	Crocc2	186631	37	40	40	LHMACLNLDSHLR	R	L	0.992	54.1	25.7	16.4	54.1	0	0	1	0	1579.78	6392.48	1844140	260	272
20131023_EXQ8_HeSc_SA_ECM_old_14_3 (ECM_old_14_3)	Ciliary rootlet coiled-coil, rootletin family member 2 OS=Mus musculus GN=Crocc2 PE=1 SV=2	F6XLV1	Crocc2	186631	37	40	40	LQGELAALR	R	T	0.997	47.8	26.7	30.6	33.3	0	1	0	0	970.568	5475.53	4716270	1559	1567
20131023_EXQ8_HeSc_SA_ECM_old_14_3 (ECM_old_14_3)	Ciliary rootlet coiled-coil, rootletin family member 2 OS=Mus musculus GN=Crocc2 PE=1 SV=2	F6XLV1	Crocc2	186631	37	40	40	LQLHLGQLQQQAAQQEQEAQLALER	K	Q	0.997	87.5	25.8	18.5	87.5	0	0	1	0	2871.51	9255.94	3092730	867	891
20131023_EXQ8_HeSc_SA_ECM_old_14_3 (ECM_old_14_3)	Ciliary rootlet coiled-coil, rootletin family member 2 OS=Mus musculus GN=Crocc2 PE=1 SV=2	F6XLV1	Crocc2	186631	37	40	40	LREIAAER	K	S	0.99	37.1	26.3	34	18.3	0	1	0	0	957.548	2397.17	998408	1039	1046
20131023_EXQ8_HeSc_SA_ECM_old_14_3 (ECM_old_14_3)	Ciliary rootlet coiled-coil, rootletin family member 2 OS=Mus musculus GN=Crocc2 PE=1 SV=2	F6XLV1	Crocc2	186631	37	40	40	LTTQLQTQQEQLEGK	R	A	0.997	94.3	26.8	18.9	94.3	0	1	0	0	1744.91	4919.42	9566440	824	838
20131023_EXQ8_HeSc_SA_ECM_old_14_3 (ECM_old_14_3)	Ciliary rootlet coiled-coil, rootletin family member 2 OS=Mus musculus GN=Crocc2 PE=1 SV=2	F6XLV1	Crocc2	186631	37	40	40	NLQESLELQR	K	Q	0.996	41.6	27	15.6	41.6	0	1	0	0	1229.65	5626.67	8336450	1210	1219
20131023_EXQ8_HeSc_SA_ECM_old_14_3 (ECM_old_14_3)	Ciliary rootlet coiled-coil, rootletin family member 2 OS=Mus musculus GN=Crocc2 PE=1 SV=2	F6XLV1	Crocc2	186631	37	40	40	NSLENSLFEAQR	R	L	0.997	67.3	26.8	17.2	67.3	0	1	0	0	1407.69	6632.21	4372500	812	823
20131023_EXQ8_HeSc_SA_ECM_old_14_3 (ECM_old_14_3)	Ciliary rootlet coiled-coil, rootletin family member 2 OS=Mus musculus GN=Crocc2 PE=1 SV=2	F6XLV1	Crocc2	186631	37	40	40	QERDESLLQLEHEMQQALSLK	K	D	0.953	29.6	27.5	14.9	29.6	0	0	0	1	2541.26	7850.72	3942530	951	971
20131023_EXQ8_HeSc_SA_ECM_old_14_3 (ECM_old_14_3)	Ciliary rootlet coiled-coil, rootletin family member 2 OS=Mus musculus GN=Crocc2 PE=1 SV=2	F6XLV1	Crocc2	186631	37	40	40	QVAEAQAAHDGVQK	R	E	0.96	36.3	26.4	15.3	36.3	0	0	1	0	1451.72	1950.37	1919550	1220	1233
20131023_EXQ8_HeSc_SA_ECM_old_14_3 (ECM_old_14_3)	Ciliary rootlet coiled-coil, rootletin family member 2 OS=Mus musculus GN=Crocc2 PE=1 SV=2	F6XLV1	Crocc2	186631	37	40	40	QVVLLGQENAQLREQVGQVTNKK	K	Q	0.962	29.5	25	14.8	29.5	0	0	0	1	2579.43	6784.28	3833320	726	748
20131023_EXQ8_HeSc_SA_ECM_old_14_3 (ECM_old_14_3)	Ciliary rootlet coiled-coil, rootletin family member 2 OS=Mus musculus GN=Crocc2 PE=1 SV=2	F6XLV1	Crocc2	186631	37	40	40	RAESALQSAQAAR	R	A	0.993	50.9	26.7	23.1	44	0	0	1	0	1358.71	2468.58	1335260	1456	1468
20131023_EXQ8_HeSc_SA_ECM_old_14_3 (ECM_old_14_3)	Ciliary rootlet coiled-coil, rootletin family member 2 OS=Mus musculus GN=Crocc2 PE=1 SV=2	F6XLV1	Crocc2	186631	37	40	40	RALEDEVQEK	R	D	0.997	50.9	27.4	37.8	29.3	0	1	0	0	1216.62	2636.67	3357930	1093	1102
20131023_EXQ8_HeSc_SA_ECM_old_14_3 (ECM_old_14_3)	Ciliary rootlet coiled-coil, rootletin family member 2 OS=Mus musculus GN=Crocc2 PE=1 SV=2	F6XLV1	Crocc2	186631	37	40	40	RALQVEIER	R	L	0.968	34.5	25.5	22.1	27.6	0	0	1	0	1113.64	4205.14	4614920	847	855
20131023_EXQ8_HeSc_SA_ECM_old_14_3 (ECM_old_14_3)	Ciliary rootlet coiled-coil, rootletin family member 2 OS=Mus musculus GN=Crocc2 PE=1 SV=2	F6XLV1	Crocc2	186631	37	40	40	RQEVSDLQAQVSR	K	D	0.997	55.8	26.4	16.5	55.8	0	1	1	0	1515.79	3781.34	5710590	1190	1202
20131023_EXQ8_HeSc_SA_ECM_old_14_3 (ECM_old_14_3)	Ciliary rootlet coiled-coil, rootletin family member 2 OS=Mus musculus GN=Crocc2 PE=1 SV=2	F6XLV1	Crocc2	186631	37	40	40	SAADREALQGEIQNLK	R	Q	0.997	60.3	27.4	16.8	60.3	0	1	0	0	1742.9	5647.07	3651080	935	950
20131023_EXQ8_HeSc_SA_ECM_old_14_3 (ECM_old_14_3)	Ciliary rootlet coiled-coil, rootletin family member 2 OS=Mus musculus GN=Crocc2 PE=1 SV=2	F6XLV1	Crocc2	186631	37	40	40	SDWEVRETK	K	L	0.994	37.8	26.7	15.4	37.8	0	1	0	0	1149.55	2968.66	1107120	858	866
20131023_EXQ8_HeSc_SA_ECM_old_14_3 (ECM_old_14_3)	Ciliary rootlet coiled-coil, rootletin family member 2 OS=Mus musculus GN=Crocc2 PE=1 SV=2	F6XLV1	Crocc2	186631	37	40	40	SELEHSMDLEEALSR	K	L	0.995	49.1	25	16.1	49.1	0	0	1	0	1745.8	7080.11	3225900	141	155
20131023_EXQ8_HeSc_SA_ECM_old_14_3 (ECM_old_14_3)	Ciliary rootlet coiled-coil, rootletin family member 2 OS=Mus musculus GN=Crocc2 PE=1 SV=2	F6XLV1	Crocc2	186631	37	40	40	SMGLSQVNTLLR	R	Q	0.997	54.2	28	16.4	54.2	0	1	0	0	1318.71	8126	5413950	163	174
20131023_EXQ8_HeSc_SA_ECM_old_14_3 (ECM_old_14_3)	Ciliary rootlet coiled-coil, rootletin family member 2 OS=Mus musculus GN=Crocc2 PE=1 SV=2	F6XLV1	Crocc2	186631	37	40	40	TRLIQTEQETLK	R	K	0.953	30.6	25.5	14.9	30.6	0	0	1	0	1459.81	4279.95	3073880	1568	1579
20131023_EXQ8_HeSc_SA_ECM_old_14_3 (ECM_old_14_3)	Ciliary rootlet coiled-coil, rootletin family member 2 OS=Mus musculus GN=Crocc2 PE=1 SV=2	F6XLV1	Crocc2	186631	37	40	40	TRLQELER	R	A	0.965	39	27.7	26.5	27.9	0	0	1	0	1044.58	3125.2	3819610	1156	1163
20131023_EXQ8_HeSc_SA_ECM_old_14_3 (ECM_old_14_3)	Ciliary rootlet coiled-coil, rootletin family member 2 OS=Mus musculus GN=Crocc2 PE=1 SV=2	F6XLV1	Crocc2	186631	37	40	40	TSSPTSLHPALQAVQAAIER	R	R	0.995	55.1	25.6	16.4	55.1	0	0	1	0	2077.1	8519.79	4836810	416	435
20131023_EXQ8_HeSc_SA_ECM_old_14_3 (ECM_old_14_3)	Ciliary rootlet coiled-coil, rootletin family member 2 OS=Mus musculus GN=Crocc2 PE=1 SV=2	F6XLV1	Crocc2	186631	37	40	40	VHVLEQELAK	R	A	0.997	42.3	25	15.6	42.3	0	1	1	0	1165.66	4404.2	23468600	1302	1311
20131023_EXQ8_HeSc_SA_ECM_old_14_3 (ECM_old_14_3)	Myosin-1 OS=Mus musculus GN=Myh1 PE=1 SV=1	Q5SX40	Myh1	223348	7	7	7	ALQEAHQQTLDDLQAEEDK	K	V	0.995	53.3	25.8	16.3	53.3	0	0	1	0	2182.03	4972.34	1642810	1005	1023
20131023_EXQ8_HeSc_SA_ECM_old_14_3 (ECM_old_14_3)	Myosin-1 OS=Mus musculus GN=Myh1 PE=1 SV=1	Q5SX40	Myh1	223348	7	7	7	EFEMSNLQSK	K	I	0.996	38.8	25	15.4	38.8	0	1	0	0	1212.56	5069.92	1238650	1091	1100
20131023_EXQ8_HeSc_SA_ECM_old_14_3 (ECM_old_14_3)	Myosin-1 OS=Mus musculus GN=Myh1 PE=1 SV=1	Q5SX40	Myh1	223348	7	7	7	IAEKDEEIDQLK	K	R	0.976	37	26.6	15.3	37	0	0	1	0	1430.74	3996.18	796738	1583	1594
20131023_EXQ8_HeSc_SA_ECM_old_14_3 (ECM_old_14_3)	Myosin-1 OS=Mus musculus GN=Myh1 PE=1 SV=1	Q5SX40	Myh1	223348	7	7	7	NAYEESLDHLETLK	K	R	0.971	34.8	25.5	15.2	34.8	0	0	1	0	1661.8	6962.59	1924500	1493	1506
20131023_EXQ8_HeSc_SA_ECM_old_14_3 (ECM_old_14_3)	Myosin-1 OS=Mus musculus GN=Myh1 PE=1 SV=1	Q5SX40	Myh1	223348	7	7	7	RQLEEEIK	K	A	0.99	44.2	28	44.5	15.4	0	1	0	0	1044.57	2645.87	495964	1324	1331
20131023_EXQ8_HeSc_SA_ECM_old_14_3 (ECM_old_14_3)	Myosin-1 OS=Mus musculus GN=Myh1 PE=1 SV=1	Q5SX40	Myh1	223348	7	7	7	SELQAALEEAEASLEHEEGK	K	I	0.966	33.6	26.1	15.1	33.6	0	0	1	0	2170.01	10369.9	1429120	1545	1564
20131023_EXQ8_HeSc_SA_ECM_old_14_3 (ECM_old_14_3)	Myosin-1 OS=Mus musculus GN=Myh1 PE=1 SV=1	Q5SX40	Myh1	223348	7	7	7	VRELEGEVENEQK	R	R	0.99	47.2	26.4	16	47.2	0	0	1	0	1558.77	3090.11	1628750	1826	1838
20131023_EXQ8_HeSc_SA_ECM_old_14_3 (ECM_old_14_3)	NHP2-like protein 1 OS=Mus musculus GN=Snu13 PE=1 SV=4	Q9D0T1	Snu13	14173.8	2	2	2	LLDLVQQSCNYK	K	Q	0.997	46.7	27.5	15.9	46.7	0	1	0	0	1480.75	6699.12	2989020	22	33
20131023_EXQ8_HeSc_SA_ECM_old_14_3 (ECM_old_14_3)	NHP2-like protein 1 OS=Mus musculus GN=Snu13 PE=1 SV=4	Q9D0T1	Snu13	14173.8	2	2	2	QQIQSIQQSIER	K	L	0.984	59.5	26.4	20.4	55.8	0	1	0	0	1457.77	5060.47	2953790	114	125
20131023_EXQ8_HeSc_SA_ECM_old_14_3 (ECM_old_14_3)	Serpina1a protein OS=Mus musculus GN=Serpina1b PE=2 SV=1	Q3KQQ4	Serpina1b	45897.4	3	4	4	ELDQDTVFALANYILFK	K	G	0.992	53.7	27.2	16.4	53.7	0	0	1	0	2000.04	14047.2	4773110	193	209
20131023_EXQ8_HeSc_SA_ECM_old_14_3 (ECM_old_14_3)	Serpina1a protein OS=Mus musculus GN=Serpina1b PE=2 SV=1	Q3KQQ4	Serpina1b	45897.4	3	4	4	KPFDPENTEEAEFHVDK	K	S	0.997	72.1	25	17.5	72.1	0	0	1	0	2031.93	5387.9	3686590	214	230
20131023_EXQ8_HeSc_SA_ECM_old_14_3 (ECM_old_14_3)	Serpina1a protein OS=Mus musculus GN=Serpina1b PE=2 SV=1	Q3KQQ4	Serpina1b	45897.4	3	4	4	LVQIHIPR	R	L	0.99	40.6	25	15.5	40.6	0	1	1	0	975.61	5873.1	14302700	301	308
20131023_EXQ8_HeSc_SA_ECM_old_14_3 (ECM_old_14_3)	Caldesmon 1 OS=Mus musculus GN=Cald1 PE=1 SV=1	E9QA15	Cald1	89273.6	2	2	2	SGRYEVEETEVVIK	R	S	0.969	37.2	28	15.3	37.2	0	0	1	0	1637.84	5418.43	3264140	157	170
20131023_EXQ8_HeSc_SA_ECM_old_14_3 (ECM_old_14_3)	Caldesmon 1 OS=Mus musculus GN=Cald1 PE=1 SV=1	E9QA15	Cald1	89273.6	2	2	2	SPAPKPSDLRPGDVSGK	K	R	0.972	33.1	27	15.1	33.1	0	0	0	1	1707.9	3741.42	1422290	734	750
20131023_EXQ8_HeSc_SA_ECM_old_14_3 (ECM_old_14_3)	40S ribosomal protein S8 OS=Mus musculus GN=Rps8 PE=1 SV=2	P62242,Q497E9	Rps8	24206.4	2	2	2	ISSLLEEQFQQGK	K	L	0.997	63.8	27.1	17	63.8	0	1	0	0	1506.78	6808.91	3101830	158	170
20131023_EXQ8_HeSc_SA_ECM_old_14_3 (ECM_old_14_3)	40S ribosomal protein S8 OS=Mus musculus GN=Rps8 PE=1 SV=2	P62242,Q497E9	Rps8	24206.4	2	2	2	LTPEEEEILNK	K	K	0.986	32.9	25.9	15.1	32.9	0	1	0	0	1314.68	5552.38	6739840	129	139
20131023_EXQ8_HeSc_SA_ECM_old_14_3 (ECM_old_14_3)	MCG20149, isoform CRA_a OS=Mus musculus GN=Mettl7a1 PE=1 SV=1	Q8C6B0	Mettl7a1	28095.8	2	2	2	TIEQASFSK	K	L	0.997	54.8	25	16.4	54.8	0	1	0	0	1010.52	3401.81	2893340	211	219
20131023_EXQ8_HeSc_SA_ECM_old_14_3 (ECM_old_14_3)	MCG20149, isoform CRA_a OS=Mus musculus GN=Mettl7a1 PE=1 SV=1	Q8C6B0	Mettl7a1	28095.8	2	2	2	VTCIDPNPNFEK	R	F	0.996	41.5	25	15.6	41.5	0	1	0	0	1433.67	5220.58	4721830	94	105
20131023_EXQ8_HeSc_SA_ECM_old_14_3 (ECM_old_14_3)	Inter-alpha-trypsin inhibitor heavy chain H1 OS=Mus musculus GN=Itih1 PE=1 SV=1	F8WJ05,Q61702,Q8K159,Q91WU7	Itih1	101069	2	2	2	GHVLENHVER	R	L	0.953	32	26.6	15	32	0	0	1	0	1189.61	1841.71	269381	552	561
20131023_EXQ8_HeSc_SA_ECM_old_14_3 (ECM_old_14_3)	Inter-alpha-trypsin inhibitor heavy chain H1 OS=Mus musculus GN=Itih1 PE=1 SV=1	F8WJ05,Q61702,Q8K159,Q91WU7	Itih1	101069	2	2	2	MSLDYHFVTPLTSLTIR	K	G	0.997	57	26.8	16.6	57	0	0	1	0	1994.04	10846.3	6038110	593	609
20131023_EXQ8_HeSc_SA_ECM_old_14_3 (ECM_old_14_3)	Chloride intracellular channel protein 5 OS=Mus musculus GN=Clic5 PE=1 SV=1	Q8BXK9	Clic5	28288.4	9	11	13	AGIDGESIGNCPFSQR	K	L	0.997	70.1	25	17.4	70.1	0	1	0	0	1707.78	6074.18	6247800	22	37
20131023_EXQ8_HeSc_SA_ECM_old_14_3 (ECM_old_14_3)	Chloride intracellular channel protein 5 OS=Mus musculus GN=Clic5 PE=1 SV=1	Q8BXK9	Clic5	28288.4	9	11	13	FLDGDELTLADCNLLPK	K	L	0.996	42.6	26.9	15.7	42.6	0	1	0	0	1933.96	10305.2	2709930	175	191
20131023_EXQ8_HeSc_SA_ECM_old_14_3 (ECM_old_14_3)	Chloride intracellular channel protein 5 OS=Mus musculus GN=Clic5 PE=1 SV=1	Q8BXK9	Clic5	28288.4	9	11	13	GVVFNVTTVDLK	K	R	0.997	56	25	16.5	56	0	1	0	0	1291.73	8409.5	19273200	46	57
20131023_EXQ8_HeSc_SA_ECM_old_14_3 (ECM_old_14_3)	Chloride intracellular channel protein 5 OS=Mus musculus GN=Clic5 PE=1 SV=1	Q8BXK9	Clic5	28288.4	9	11	13	IEEFLEETLTPEK	K	Y	0.997	88.7	27.3	18.5	88.7	0	1	0	0	1577.79	8148.95	13617800	88	100
20131023_EXQ8_HeSc_SA_ECM_old_14_3 (ECM_old_14_3)	Chloride intracellular channel protein 5 OS=Mus musculus GN=Clic5 PE=1 SV=1	Q8BXK9	Clic5	28288.4	9	11	13	LFMILWLK	R	G	0.978	35.2	25	15.2	35.2	0	1	0	0	1079.63	11226.9	2208590	38	45
20131023_EXQ8_HeSc_SA_ECM_old_14_3 (ECM_old_14_3)	Chloride intracellular channel protein 5 OS=Mus musculus GN=Clic5 PE=1 SV=1	Q8BXK9	Clic5	28288.4	9	11	13	NYDIPAEMTGLWR	R	Y	0.993	38.9	25.5	15.4	38.9	0	1	0	0	1565.74	9691.79	7137650	204	216
20131023_EXQ8_HeSc_SA_ECM_old_14_3 (ECM_old_14_3)	Chloride intracellular channel protein 5 OS=Mus musculus GN=Clic5 PE=1 SV=1	Q8BXK9	Clic5	28288.4	9	11	13	QQNNAALER	K	G	0.997	63.2	25	22.5	57.7	0	1	0	0	1043.52	1525.07	359462	131	139
20131023_EXQ8_HeSc_SA_ECM_old_14_3 (ECM_old_14_3)	Chloride intracellular channel protein 5 OS=Mus musculus GN=Clic5 PE=1 SV=1	Q8BXK9	Clic5	28288.4	9	11	13	TDVNKIEEFLEETLTPEK	K	Y	0.997	75.4	27.8	17.7	75.4	0	1	3	0	2135.08	11712.5	22920600	83	100
20131023_EXQ8_HeSc_SA_ECM_old_14_3 (ECM_old_14_3)	Chloride intracellular channel protein 5 OS=Mus musculus GN=Clic5 PE=1 SV=1	Q8BXK9	Clic5	28288.4	9	11	13	TDVNKIEEFLEETLTPEKYPK	K	L	0.982	50.7	27.2	16.2	50.7	0	0	1	1	2523.29	11311.4	3306460	83	103
20131023_EXQ8_HeSc_SA_ECM_old_14_3 (ECM_old_14_3)	Testis-specific gene 10 protein OS=Mus musculus GN=Tsga10 PE=1 SV=1	Q6NY15	Tsga10	81264.4	17	20	20	AMDTESELGR	K	Q	0.997	69.3	25	17.3	69.3	0	1	0	0	1108.49	3340.37	2220230	186	195
20131023_EXQ8_HeSc_SA_ECM_old_14_3 (ECM_old_14_3)	Testis-specific gene 10 protein OS=Mus musculus GN=Tsga10 PE=1 SV=1	Q6NY15	Tsga10	81264.4	17	20	20	AMDTESELGRQK	K	A	0.988	53.5	26.1	16.3	53.5	0	0	2	0	1364.65	2294.64	1566200	186	197
20131023_EXQ8_HeSc_SA_ECM_old_14_3 (ECM_old_14_3)	Testis-specific gene 10 protein OS=Mus musculus GN=Tsga10 PE=1 SV=1	Q6NY15	Tsga10	81264.4	17	20	20	DILAHENDNLQEQFAK	R	V	0.991	48	26.6	16	48	0	0	1	0	1884.91	6338.15	5463010	348	363
20131023_EXQ8_HeSc_SA_ECM_old_14_3 (ECM_old_14_3)	Testis-specific gene 10 protein OS=Mus musculus GN=Tsga10 PE=1 SV=1	Q6NY15	Tsga10	81264.4	17	20	20	ERDILAHENDNLQEQFAK	R	V	0.991	48.7	27.3	16	48.7	0	0	1	0	2170.05	5615.86	6038210	346	363
20131023_EXQ8_HeSc_SA_ECM_old_14_3 (ECM_old_14_3)	Testis-specific gene 10 protein OS=Mus musculus GN=Tsga10 PE=1 SV=1	Q6NY15	Tsga10	81264.4	17	20	20	EYQSQIALQEK	K	E	0.991	39.4	26	15.5	39.4	0	1	0	0	1336.67	4362.68	6459290	578	588
20131023_EXQ8_HeSc_SA_ECM_old_14_3 (ECM_old_14_3)	Testis-specific gene 10 protein OS=Mus musculus GN=Tsga10 PE=1 SV=1	Q6NY15	Tsga10	81264.4	17	20	20	HLAEIQGNVK	R	V	0.997	58.3	25	16.6	58.3	0	1	0	0	1108.61	3076.22	1795900	46	55
20131023_EXQ8_HeSc_SA_ECM_old_14_3 (ECM_old_14_3)	Testis-specific gene 10 protein OS=Mus musculus GN=Tsga10 PE=1 SV=1	Q6NY15	Tsga10	81264.4	17	20	20	IAQETAFNEK	K	A	0.996	40.5	25.1	15.5	40.5	0	1	0	0	1150.57	3414.15	4614480	128	137
20131023_EXQ8_HeSc_SA_ECM_old_14_3 (ECM_old_14_3)	Testis-specific gene 10 protein OS=Mus musculus GN=Tsga10 PE=1 SV=1	Q6NY15	Tsga10	81264.4	17	20	20	KLNDTHNELSDIK	K	Q	0.997	47.7	26.6	16	47.7	0	1	0	0	1526.78	3512.43	1083620	374	386
20131023_EXQ8_HeSc_SA_ECM_old_14_3 (ECM_old_14_3)	Testis-specific gene 10 protein OS=Mus musculus GN=Tsga10 PE=1 SV=1	Q6NY15	Tsga10	81264.4	17	20	20	KSENIASLGESLAMK	K	E	0.997	62.7	27.3	16.9	62.7	0	0	2	0	1593.82	6426.19	7963120	280	294
20131023_EXQ8_HeSc_SA_ECM_old_14_3 (ECM_old_14_3)	Testis-specific gene 10 protein OS=Mus musculus GN=Tsga10 PE=1 SV=1	Q6NY15	Tsga10	81264.4	17	20	20	LLYENTEK	R	D	0.99	35.3	25.6	15.2	35.3	0	1	0	0	1009.52	3479.03	4286730	205	212
20131023_EXQ8_HeSc_SA_ECM_old_14_3 (ECM_old_14_3)	Testis-specific gene 10 protein OS=Mus musculus GN=Tsga10 PE=1 SV=1	Q6NY15	Tsga10	81264.4	17	20	20	NVVTQLEADLDITK	R	R	0.991	54.3	26.9	22.4	48.3	0	0	1	0	1558.83	10522.2	967114	618	631
20131023_EXQ8_HeSc_SA_ECM_old_14_3 (ECM_old_14_3)	Testis-specific gene 10 protein OS=Mus musculus GN=Tsga10 PE=1 SV=1	Q6NY15	Tsga10	81264.4	17	20	20	SENIASLGESLAMK	K	E	0.981	59.4	27.8	16.7	59.4	0	2	0	0	1449.73	7527.6	4096570	281	294
20131023_EXQ8_HeSc_SA_ECM_old_14_3 (ECM_old_14_3)	Testis-specific gene 10 protein OS=Mus musculus GN=Tsga10 PE=1 SV=1	Q6NY15	Tsga10	81264.4	17	20	20	SLEENLCYRDF	R	-	0.99	38.2	25	15.4	38.2	0	1	0	0	1445.64	7160.22	2018040	687	697
20131023_EXQ8_HeSc_SA_ECM_old_14_3 (ECM_old_14_3)	Testis-specific gene 10 protein OS=Mus musculus GN=Tsga10 PE=1 SV=1	Q6NY15	Tsga10	81264.4	17	20	20	SQIATLHK	K	S	0.98	30.7	25	14.9	30.7	0	1	0	0	897.515	2245.3	1320570	478	485
20131023_EXQ8_HeSc_SA_ECM_old_14_3 (ECM_old_14_3)	Testis-specific gene 10 protein OS=Mus musculus GN=Tsga10 PE=1 SV=1	Q6NY15	Tsga10	81264.4	17	20	20	STTAHAILR	K	R	0.988	47	25	15.9	47	0	0	1	0	969.548	2593.36	5723080	91	99
20131023_EXQ8_HeSc_SA_ECM_old_14_3 (ECM_old_14_3)	Testis-specific gene 10 protein OS=Mus musculus GN=Tsga10 PE=1 SV=1	Q6NY15	Tsga10	81264.4	17	20	20	TFLLYEQAQEEIAR	K	L	0.997	77.4	27	17.8	77.4	0	1	0	0	1710.87	8799.45	5164360	64	77
20131023_EXQ8_HeSc_SA_ECM_old_14_3 (ECM_old_14_3)	Testis-specific gene 10 protein OS=Mus musculus GN=Tsga10 PE=1 SV=1	Q6NY15	Tsga10	81264.4	17	20	20	VDALNREVEQHLNAER	K	S	0.953	32.9	27.1	15.1	32.9	0	0	1	0	1892.96	5230.12	3749800	459	474
20131023_EXQ8_HeSc_SA_ECM_old_14_3 (ECM_old_14_3)	Core histone macro-H2A.2 OS=Mus musculus GN=H2afy2 PE=1 SV=3	Q8CCK0	H2afy2	40094.1	4	5	5	AISAHFDDSSSSSLK	K	N	0.996	47.2	25.3	16	47.2	0	1	1	0	1551.73	4349.52	9235180	333	347
20131023_EXQ8_HeSc_SA_ECM_old_14_3 (ECM_old_14_3)	Core histone macro-H2A.2 OS=Mus musculus GN=H2afy2 PE=1 SV=3	Q8CCK0	H2afy2	40094.1	4	5	5	GVTIASGGVLPR	K	I	0.997	55.2	25	16.5	55.2	0	1	0	0	1126.66	6239.28	11210900	97	108
20131023_EXQ8_HeSc_SA_ECM_old_14_3 (ECM_old_14_3)	Core histone macro-H2A.2 OS=Mus musculus GN=H2afy2 PE=1 SV=3	Q8CCK0	H2afy2	40094.1	4	5	5	LSLTQSDISHIGSMR	K	V	0.997	68.4	27.3	17.3	68.4	0	0	1	0	1644.84	6938.12	3928710	197	211
20131023_EXQ8_HeSc_SA_ECM_old_14_3 (ECM_old_14_3)	Core histone macro-H2A.2 OS=Mus musculus GN=H2afy2 PE=1 SV=3	Q8CCK0	H2afy2	40094.1	4	5	5	SQGPLEVAEAAVSQSSGLAAK	K	F	0.997	79.2	27.7	17.9	79.2	0	0	1	0	2000.03	9358.85	4333300	251	271
20131023_EXQ8_HeSc_SA_ECM_old_14_3 (ECM_old_14_3)	Vitronectin OS=Mus musculus GN=Vtn PE=1 SV=2	P29788	Vtn	54849.7	7	8	9	FEDGVLDPGYPR	R	N	0.997	47.6	25	16	47.6	0	1	0	0	1364.65	6637.7	3250710	229	240
20131023_EXQ8_HeSc_SA_ECM_old_14_3 (ECM_old_14_3)	Vitronectin OS=Mus musculus GN=Vtn PE=1 SV=2	P29788	Vtn	54849.7	7	8	9	GQYCYELDETAVRPGYPK	R	L	0.974	34.4	25	15.2	34.4	0	0	1	0	2145.99	6245.47	2755800	176	193
20131023_EXQ8_HeSc_SA_ECM_old_14_3 (ECM_old_14_3)	Vitronectin OS=Mus musculus GN=Vtn PE=1 SV=2	P29788	Vtn	54849.7	7	8	9	IYVTGSLSHSAQAK	R	K	0.989	46.2	27.8	15.9	46.2	0	1	2	0	1461.77	3997.81	15801600	353	366
20131023_EXQ8_HeSc_SA_ECM_old_14_3 (ECM_old_14_3)	Vitronectin OS=Mus musculus GN=Vtn PE=1 SV=2	P29788	Vtn	54849.7	7	8	9	LIQDVWGIEGPIDAAFTR	K	I	0.997	67.7	26.9	17.2	67.7	0	0	1	0	2001.04	11478.9	4511360	194	211
20131023_EXQ8_HeSc_SA_ECM_old_14_3 (ECM_old_14_3)	Vitronectin OS=Mus musculus GN=Vtn PE=1 SV=2	P29788	Vtn	54849.7	7	8	9	NWHGVPGKVDAAMAGR	R	I	0.997	60.4	26.9	17	60.1	0	0	0	1	1665.83	4956.38	3900740	337	352
20131023_EXQ8_HeSc_SA_ECM_old_14_3 (ECM_old_14_3)	Vitronectin OS=Mus musculus GN=Vtn PE=1 SV=2	P29788	Vtn	54849.7	7	8	9	SSDGAREPQFISR	R	N	0.996	39.5	26.8	15.5	39.5	0	1	0	0	1449.71	3924.92	1761470	324	336
20131023_EXQ8_HeSc_SA_ECM_old_14_3 (ECM_old_14_3)	Vitronectin OS=Mus musculus GN=Vtn PE=1 SV=2	P29788	Vtn	54849.7	7	8	9	VDAAMAGR	K	I	0.983	33.4	25	15.1	33.4	0	1	0	0	790.388	2013.7	2102040	345	352
20131023_EXQ8_HeSc_SA_ECM_old_14_3 (ECM_old_14_3)	EH domain-containing protein 2 OS=Mus musculus GN=Ehd2 PE=1 SV=1	Q8BH64	Ehd2	61176.4	6	7	7	FGSFHSPALEDADFDGKPMVLVAGQYSTGK	R	T	0.983	41.7	27.4	15.6	41.7	0	0	0	1	3171.51	9221.93	3688460	42	71
20131023_EXQ8_HeSc_SA_ECM_old_14_3 (ECM_old_14_3)	EH domain-containing protein 2 OS=Mus musculus GN=Ehd2 PE=1 SV=1	Q8BH64	Ehd2	61176.4	6	7	7	LLPLEEHYR	K	F	0.968	33.9	25	15.1	33.9	0	0	1	0	1169.63	5427.03	6958560	33	41
20131023_EXQ8_HeSc_SA_ECM_old_14_3 (ECM_old_14_3)	EH domain-containing protein 2 OS=Mus musculus GN=Ehd2 PE=1 SV=1	Q8BH64	Ehd2	61176.4	6	7	7	MQELLMAHDFTK	K	F	0.963	33.8	26.7	15.1	26	0	0	1	0	1479.7	6066.23	2010760	359	370
20131023_EXQ8_HeSc_SA_ECM_old_14_3 (ECM_old_14_3)	EH domain-containing protein 2 OS=Mus musculus GN=Ehd2 PE=1 SV=1	Q8BH64	Ehd2	61176.4	6	7	7	TSFIQYLLEQEVPGSR	K	V	0.98	39	26.8	15.4	39	0	0	1	0	1866.96	12078.5	1387180	72	87
20131023_EXQ8_HeSc_SA_ECM_old_14_3 (ECM_old_14_3)	EH domain-containing protein 2 OS=Mus musculus GN=Ehd2 PE=1 SV=1	Q8BH64	Ehd2	61176.4	6	7	7	VHAYIISYLK	R	K	0.993	37.2	25	15.3	37.2	0	1	1	0	1206.69	7065.42	11058200	306	315
20131023_EXQ8_HeSc_SA_ECM_old_14_3 (ECM_old_14_3)	EH domain-containing protein 2 OS=Mus musculus GN=Ehd2 PE=1 SV=1	Q8BH64	Ehd2	61176.4	6	7	7	VVGTPEVLR	K	V	0.997	49.5	25	16.1	49.5	0	1	0	0	969.573	5030.37	2558540	243	251
20131023_EXQ8_HeSc_SA_ECM_old_14_3 (ECM_old_14_3)	Keratin, type I cytoskeletal 13 OS=Mus musculus GN=Krt13 PE=1 SV=2	P08730	Krt13	47755.8	4	8	10	TDLEMQIESLNEELAYLK	K	K	0.997	93.3	27.2	18.8	93.3	0	2	4	0	2139.05	12016.3	34258800	215	232
20131023_EXQ8_HeSc_SA_ECM_old_14_3 (ECM_old_14_3)	Keratin, type I cytoskeletal 13 OS=Mus musculus GN=Krt13 PE=1 SV=2	P08730	Krt13	47755.8	4	8	10	TIEELRIK	K	I	0.956	28.6	25	14.8	28.6	0	0	1	0	1001.6	4572.52	4691310	150	157
20131023_EXQ8_HeSc_SA_ECM_old_14_3 (ECM_old_14_3)	Keratin, type I cytoskeletal 13 OS=Mus musculus GN=Krt13 PE=1 SV=2	P08730	Krt13	47755.8	4	8	10	TRLEQEIATYR	K	S	0.976	30.8	26.2	14.9	30.8	0	1	0	0	1379.73	4999.46	1076070	388	398
20131023_EXQ8_HeSc_SA_ECM_old_14_3 (ECM_old_14_3)	Keratin, type I cytoskeletal 13 OS=Mus musculus GN=Krt13 PE=1 SV=2	P08730	Krt13	47755.8	4	8	10	VRALEAANADLEVK	K	I	0.986	41.9	25.6	15.6	41.9	0	1	1	0	1498.82	5312.6	5116390	114	127
20131023_EXQ8_HeSc_SA_ECM_old_14_3 (ECM_old_14_3)	Centrosomal protein of 135 kDa OS=Mus musculus GN=Cep135 PE=1 SV=1	Q6P5D4	Cep135	133349	17	20	20	DTEIQLLK	K	E	0.99	37.9	25.6	42.1	11.2	0	1	0	0	959.541	6245.63	3746360	1055	1062
20131023_EXQ8_HeSc_SA_ECM_old_14_3 (ECM_old_14_3)	Centrosomal protein of 135 kDa OS=Mus musculus GN=Cep135 PE=1 SV=1	Q6P5D4	Cep135	133349	17	20	20	EELSTLRK	K	E	0.988	35.4	26.5	35.6	15	0	1	0	0	975.547	2544.41	794695	545	552
20131023_EXQ8_HeSc_SA_ECM_old_14_3 (ECM_old_14_3)	Centrosomal protein of 135 kDa OS=Mus musculus GN=Cep135 PE=1 SV=1	Q6P5D4	Cep135	133349	17	20	20	EIQEHINAHHAYESQISSMAK	K	A	0.967	35.4	26.8	15.2	35.4	0	0	0	1	2423.14	4690.2	6810410	931	951
20131023_EXQ8_HeSc_SA_ECM_old_14_3 (ECM_old_14_3)	Centrosomal protein of 135 kDa OS=Mus musculus GN=Cep135 PE=1 SV=1	Q6P5D4	Cep135	133349	17	20	20	ENNELYLELMK	K	L	0.989	35.8	26.8	15.2	35.8	0	1	0	0	1395.68	8431.86	6977970	81	91
20131023_EXQ8_HeSc_SA_ECM_old_14_3 (ECM_old_14_3)	Centrosomal protein of 135 kDa OS=Mus musculus GN=Cep135 PE=1 SV=1	Q6P5D4	Cep135	133349	17	20	20	ERLNSELLLK	K	S	0.961	31.5	25.2	34.8	11.6	0	1	1	0	1214.71	5636.73	33526800	380	389
20131023_EXQ8_HeSc_SA_ECM_old_14_3 (ECM_old_14_3)	Centrosomal protein of 135 kDa OS=Mus musculus GN=Cep135 PE=1 SV=1	Q6P5D4	Cep135	133349	17	20	20	ETVTTEVVNLSNRNEK	K	L	0.956	32.8	27.2	15.1	32.8	0	0	1	0	1832.93	5274.82	5181910	299	314
20131023_EXQ8_HeSc_SA_ECM_old_14_3 (ECM_old_14_3)	Centrosomal protein of 135 kDa OS=Mus musculus GN=Cep135 PE=1 SV=1	Q6P5D4	Cep135	133349	17	20	20	FLNNQYVHK	K	V	0.996	42.3	26.7	15.9	42	0	1	0	0	1162.6	3786.37	4503380	119	127
20131023_EXQ8_HeSc_SA_ECM_old_14_3 (ECM_old_14_3)	Centrosomal protein of 135 kDa OS=Mus musculus GN=Cep135 PE=1 SV=1	Q6P5D4	Cep135	133349	17	20	20	HIQELMETK	K	E	0.949	36.3	25.9	15.3	36.3	0	2	0	0	1128.57	3006.66	6259130	290	298
20131023_EXQ8_HeSc_SA_ECM_old_14_3 (ECM_old_14_3)	Centrosomal protein of 135 kDa OS=Mus musculus GN=Cep135 PE=1 SV=1	Q6P5D4	Cep135	133349	17	20	20	IVSEQLQR	R	S	0.99	51	28.9	22.4	44.8	0	1	0	0	972.547	3108.62	1696490	671	678
20131023_EXQ8_HeSc_SA_ECM_old_14_3 (ECM_old_14_3)	Centrosomal protein of 135 kDa OS=Mus musculus GN=Cep135 PE=1 SV=1	Q6P5D4	Cep135	133349	17	20	20	LCQELTEIDQLAQRLER	K	H	0.972	37.3	27.7	15.3	37.3	0	0	1	0	2115.09	10052.4	3826820	315	331
20131023_EXQ8_HeSc_SA_ECM_old_14_3 (ECM_old_14_3)	Centrosomal protein of 135 kDa OS=Mus musculus GN=Cep135 PE=1 SV=1	Q6P5D4	Cep135	133349	17	20	20	LGLPTSPLSSTLK	R	S	0.997	43.6	25	15.7	43.6	0	1	0	0	1313.77	8323.01	3870770	1117	1129
20131023_EXQ8_HeSc_SA_ECM_old_14_3 (ECM_old_14_3)	Centrosomal protein of 135 kDa OS=Mus musculus GN=Cep135 PE=1 SV=1	Q6P5D4	Cep135	133349	17	20	20	LIAHLNVQVDFLQQANK	K	E	0.965	42.6	25	15.7	42.6	0	0	1	0	1951.08	8915.16	3580830	269	285
20131023_EXQ8_HeSc_SA_ECM_old_14_3 (ECM_old_14_3)	Centrosomal protein of 135 kDa OS=Mus musculus GN=Cep135 PE=1 SV=1	Q6P5D4	Cep135	133349	17	20	20	LSHVTGDSSHQK	K	T	0.992	52.3	25	16.3	52.3	0	0	1	0	1295.63	618.455	354374	652	663
20131023_EXQ8_HeSc_SA_ECM_old_14_3 (ECM_old_14_3)	Centrosomal protein of 135 kDa OS=Mus musculus GN=Cep135 PE=1 SV=1	Q6P5D4	Cep135	133349	17	20	20	RGELESAQEQIK	K	M	0.997	52.8	27.2	20.6	48.5	0	1	1	0	1387.72	3293.84	4109150	691	702
20131023_EXQ8_HeSc_SA_ECM_old_14_3 (ECM_old_14_3)	Centrosomal protein of 135 kDa OS=Mus musculus GN=Cep135 PE=1 SV=1	Q6P5D4	Cep135	133349	17	20	20	SDLETVVHQLEQEK	K	Q	0.964	33.2	26.5	15.1	33.2	0	0	1	0	1654.83	8190.63	5778870	390	403
20131023_EXQ8_HeSc_SA_ECM_old_14_3 (ECM_old_14_3)	Centrosomal protein of 135 kDa OS=Mus musculus GN=Cep135 PE=1 SV=1	Q6P5D4	Cep135	133349	17	20	20	SLDDCQHR	R	L	0.959	35.4	25	15.2	35.4	0	0	1	0	1030.44	771.474	249487	679	686
20131023_EXQ8_HeSc_SA_ECM_old_14_3 (ECM_old_14_3)	Centrosomal protein of 135 kDa OS=Mus musculus GN=Cep135 PE=1 SV=1	Q6P5D4	Cep135	133349	17	20	20	VTVAEYETSLNQLQETLTTR	K	D	0.989	45.3	27.4	15.8	45.3	0	0	1	0	2296.17	10079	2317100	769	788
20131023_EXQ8_HeSc_SA_ECM_old_14_3 (ECM_old_14_3)	Band 4.1-like protein 5 OS=Mus musculus GN=Epb41l5 PE=1 SV=1	Q8BGS1	Epb41l5	81637	2	2	2	IGLFFWPK	K	I	0.984	34.9	25	15.2	34.9	0	1	0	0	1007.57	10874.5	1503130	263	270
20131023_EXQ8_HeSc_SA_ECM_old_14_3 (ECM_old_14_3)	Band 4.1-like protein 5 OS=Mus musculus GN=Epb41l5 PE=1 SV=1	Q8BGS1	Epb41l5	81637	2	2	2	VSLLDGTDVSVDLPK	R	K	0.997	77.3	27.3	17.8	77.3	0	1	0	0	1557.84	9095.31	4049660	47	61
20131023_EXQ8_HeSc_SA_ECM_old_14_3 (ECM_old_14_3)	Glutathione S-transferase Mu 1 OS=Mus musculus GN=Gstm1 PE=1 SV=2	P10649	Gstm1	25971.9	3	3	3	ITQSNAILR	K	Y	0.997	65.6	28.1	40.9	41.8	0	1	0	0	1015.59	3964.43	2360920	70	78
20131023_EXQ8_HeSc_SA_ECM_old_14_3 (ECM_old_14_3)	Glutathione S-transferase Mu 1 OS=Mus musculus GN=Gstm1 PE=1 SV=2	P10649	Gstm1	25971.9	3	3	3	LGLDFPNLPYLIDGSHK	K	I	0.997	68.5	26.7	17.3	68.5	0	0	1	0	1899	11243.6	8265780	53	69
20131023_EXQ8_HeSc_SA_ECM_old_14_3 (ECM_old_14_3)	Glutathione S-transferase Mu 1 OS=Mus musculus GN=Gstm1 PE=1 SV=2	P10649	Gstm1	25971.9	3	3	3	MLLEYTDSSYDEK	R	R	0.997	51.4	25	16.2	51.4	0	1	0	0	1593.7	6387	2212600	19	31
20131023_EXQ8_HeSc_SA_ECM_old_14_3 (ECM_old_14_3)	Septin-2 OS=Mus musculus GN=Sept2 PE=1 SV=1	E9Q3V6,P42208	2002-09-01	41526.3	2	2	2	STLINSLFLTDLYPER	K	I	0.997	58.3	25.9	16.6	58.3	0	1	0	0	1882	11907.1	1246780	51	66
20131023_EXQ8_HeSc_SA_ECM_old_14_3 (ECM_old_14_3)	Septin-2 OS=Mus musculus GN=Sept2 PE=1 SV=1	E9Q3V6,P42208	2002-09-01	41526.3	2	2	2	VNIVPVIAK	K	A	0.992	38.8	25	25.4	28.9	0	1	0	0	952.619	6985.72	2083320	175	183
20131023_EXQ8_HeSc_SA_ECM_old_14_3 (ECM_old_14_3)	Myosin phosphatase Rho-interacting protein OS=Mus musculus GN=Mprip PE=1 SV=1	Q5SWZ5	Mprip	257288	6	6	6	DIYTELSIAK	K	A	0.997	44.5	25	24.6	35.7	0	1	0	0	1152.61	7701.46	5641360	2174	2183
20131023_EXQ8_HeSc_SA_ECM_old_14_3 (ECM_old_14_3)	Myosin phosphatase Rho-interacting protein OS=Mus musculus GN=Mprip PE=1 SV=1	Q5SWZ5	Mprip	257288	6	6	6	ESEIQYLK	K	Q	0.99	45.5	25.1	32.7	28.6	0	1	0	0	1009.52	4639.66	3032510	2141	2148
20131023_EXQ8_HeSc_SA_ECM_old_14_3 (ECM_old_14_3)	Myosin phosphatase Rho-interacting protein OS=Mus musculus GN=Mprip PE=1 SV=1	Q5SWZ5	Mprip	257288	6	6	6	LRTLLTGDGGGESTGLPLTQGK	R	D	0.997	74.8	25.9	17.7	74.8	0	0	1	0	2171.17	7484.97	2299180	2107	2128
20131023_EXQ8_HeSc_SA_ECM_old_14_3 (ECM_old_14_3)	Myosin phosphatase Rho-interacting protein OS=Mus musculus GN=Mprip PE=1 SV=1	Q5SWZ5	Mprip	257288	6	6	6	NWIQTIMK	R	H	0.949	28.7	27.5	14.8	28.7	0	1	0	0	1033.55	8391.4	3085210	436	443
20131023_EXQ8_HeSc_SA_ECM_old_14_3 (ECM_old_14_3)	Myosin phosphatase Rho-interacting protein OS=Mus musculus GN=Mprip PE=1 SV=1	Q5SWZ5	Mprip	257288	6	6	6	SPEGTTVSGYDIMK	K	S	0.997	80.1	25	18	80.1	0	1	0	0	1484.69	5857	2391230	2208	2221
20131023_EXQ8_HeSc_SA_ECM_old_14_3 (ECM_old_14_3)	Myosin phosphatase Rho-interacting protein OS=Mus musculus GN=Mprip PE=1 SV=1	Q5SWZ5	Mprip	257288	6	6	6	VRVESGYFSLEK	K	A	0.993	52	27.6	16.3	52	0	0	1	0	1413.74	5932.27	5005200	262	273
20131023_EXQ8_HeSc_SA_ECM_old_14_3 (ECM_old_14_3)	Keratin, type II cytoskeletal 8 OS=Mus musculus GN=Krt8 PE=1 SV=4	P11679	Krt8	54567	22	32	33	AEAETMYQIKYEELQTLAGK	R	H	0.948	32.5	27.8	15	32.5	0	0	1	0	2316.14	8211.17	2541040	282	301
20131023_EXQ8_HeSc_SA_ECM_old_14_3 (ECM_old_14_3)	Keratin, type II cytoskeletal 8 OS=Mus musculus GN=Krt8 PE=1 SV=4	P11679	Krt8	54567	22	32	33	AQYEDIANR	R	S	0.994	37.4	25.6	15.3	37.4	0	1	0	0	1079.51	3234.38	4739250	271	279
20131023_EXQ8_HeSc_SA_ECM_old_14_3 (ECM_old_14_3)	Keratin, type II cytoskeletal 8 OS=Mus musculus GN=Krt8 PE=1 SV=4	P11679	Krt8	54567	22	32	33	EYQELMNVK	R	L	0.976	29.8	25.6	14.9	29.8	0	1	0	0	1153.56	5178.59	2767510	379	387
20131023_EXQ8_HeSc_SA_ECM_old_14_3 (ECM_old_14_3)	Keratin, type II cytoskeletal 8 OS=Mus musculus GN=Krt8 PE=1 SV=4	P11679	Krt8	54567	22	32	33	ISSSSFSR	R	V	0.99	49.6	25	16.1	49.6	0	1	0	0	870.431	2759.87	5721100	33	40
20131023_EXQ8_HeSc_SA_ECM_old_14_3 (ECM_old_14_3)	Keratin, type II cytoskeletal 8 OS=Mus musculus GN=Krt8 PE=1 SV=4	P11679	Krt8	54567	22	32	33	LAELEAALQR	K	A	0.994	56.5	25.7	24.9	48.1	0	0	1	0	1113.63	6342.33	3805010	359	368
20131023_EXQ8_HeSc_SA_ECM_old_14_3 (ECM_old_14_3)	Keratin, type II cytoskeletal 8 OS=Mus musculus GN=Krt8 PE=1 SV=4	P11679	Krt8	54567	22	32	33	LALDIEITTYRK	K	L	0.997	69.3	25	17.3	69.3	0	1	1	0	1435.82	7709.71	14006700	388	399
20131023_EXQ8_HeSc_SA_ECM_old_14_3 (ECM_old_14_3)	Keratin, type II cytoskeletal 8 OS=Mus musculus GN=Krt8 PE=1 SV=4	P11679	Krt8	54567	22	32	33	LEAELGNMQGLVEDFK	K	N	0.997	76.2	26.2	17.8	76.2	0	0	1	0	1792.88	9946.19	1988650	167	182
20131023_EXQ8_HeSc_SA_ECM_old_14_3 (ECM_old_14_3)	Keratin, type II cytoskeletal 8 OS=Mus musculus GN=Krt8 PE=1 SV=4	P11679	Krt8	54567	22	32	33	LESGMQNMSIHTK	R	T	0.991	46.3	25.7	15.9	46.3	0	0	1	0	1475.7	4184.2	3323350	408	420
20131023_EXQ8_HeSc_SA_ECM_old_14_3 (ECM_old_14_3)	Keratin, type II cytoskeletal 8 OS=Mus musculus GN=Krt8 PE=1 SV=4	P11679	Krt8	54567	22	32	33	LEVDPNIQAVRTQEK	K	E	0.991	50.3	26.9	16.1	50.3	0	1	0	0	1739.93	5516.36	3502890	84	98
20131023_EXQ8_HeSc_SA_ECM_old_14_3 (ECM_old_14_3)	Keratin, type II cytoskeletal 8 OS=Mus musculus GN=Krt8 PE=1 SV=4	P11679	Krt8	54567	22	32	33	LKLEAELGNMQGLVEDFK	K	N	0.997	129	26.7	21	129	0	1	1	0	2034.06	10359.8	6345610	165	182
20131023_EXQ8_HeSc_SA_ECM_old_14_3 (ECM_old_14_3)	Keratin, type II cytoskeletal 8 OS=Mus musculus GN=Krt8 PE=1 SV=4	P11679	Krt8	54567	22	32	33	LVSESSDVVSK	K	-	0.997	51.6	26.6	16.2	51.6	0	1	0	0	1149.6	3266.79	4485550	480	490
20131023_EXQ8_HeSc_SA_ECM_old_14_3 (ECM_old_14_3)	Keratin, type II cytoskeletal 8 OS=Mus musculus GN=Krt8 PE=1 SV=4	P11679	Krt8	54567	22	32	33	NKYEDEINK	K	R	0.996	43.4	25	15.7	43.4	0	1	1	0	1152.55	2276.11	1942170	183	191
20131023_EXQ8_HeSc_SA_ECM_old_14_3 (ECM_old_14_3)	Keratin, type II cytoskeletal 8 OS=Mus musculus GN=Krt8 PE=1 SV=4	P11679	Krt8	54567	22	32	33	QLREYQELMNVK	R	L	0.997	56.3	27.3	16.5	56.3	0	1	0	0	1550.8	6028.82	4372070	376	387
20131023_EXQ8_HeSc_SA_ECM_old_14_3 (ECM_old_14_3)	Keratin, type II cytoskeletal 8 OS=Mus musculus GN=Krt8 PE=1 SV=4	P11679	Krt8	54567	22	32	33	RQLEALGQEK	R	L	0.993	43.8	27	26.5	33.1	0	1	0	0	1171.64	2834.16	1861500	155	164
20131023_EXQ8_HeSc_SA_ECM_old_14_3 (ECM_old_14_3)	Keratin, type II cytoskeletal 8 OS=Mus musculus GN=Krt8 PE=1 SV=4	P11679	Krt8	54567	22	32	33	RTEMENEFVLIK	K	K	0.997	72.7	27.6	17.5	72.7	0	1	2	0	1524.77	7057.91	19165600	192	203
20131023_EXQ8_HeSc_SA_ECM_old_14_3 (ECM_old_14_3)	Keratin, type II cytoskeletal 8 OS=Mus musculus GN=Krt8 PE=1 SV=4	P11679	Krt8	54567	22	32	33	RTEMENEFVLIKK	K	D	0.997	76.1	26.1	17.8	76.1	0	0	2	1	1636.87	5842.13	19504200	192	204
20131023_EXQ8_HeSc_SA_ECM_old_14_3 (ECM_old_14_3)	Keratin, type II cytoskeletal 8 OS=Mus musculus GN=Krt8 PE=1 SV=4	P11679	Krt8	54567	22	32	33	SFTSGPGAR	R	I	0.985	32.1	25	15	32.1	0	1	0	0	879.432	2327.1	3923430	24	32
20131023_EXQ8_HeSc_SA_ECM_old_14_3 (ECM_old_14_3)	Keratin, type II cytoskeletal 8 OS=Mus musculus GN=Krt8 PE=1 SV=4	P11679	Krt8	54567	22	32	33	SLDMDGIIAEVR	R	A	0.997	56.4	27.6	19.3	53.6	0	1	1	0	1318.67	8976.34	15411300	259	270
20131023_EXQ8_HeSc_SA_ECM_old_14_3 (ECM_old_14_3)	Keratin, type II cytoskeletal 8 OS=Mus musculus GN=Krt8 PE=1 SV=4	P11679	Krt8	54567	22	32	33	SNMDNMFESYINNLR	R	R	0.995	52	25	16.3	52	0	1	0	0	1847.81	10272.3	2094020	140	154
20131023_EXQ8_HeSc_SA_ECM_old_14_3 (ECM_old_14_3)	Keratin, type II cytoskeletal 8 OS=Mus musculus GN=Krt8 PE=1 SV=4	P11679	Krt8	54567	22	32	33	SRAEAETMYQIK	R	Y	0.995	45	26	15.8	45	0	1	2	0	1426.7	3977.23	35880100	280	291
20131023_EXQ8_HeSc_SA_ECM_old_14_3 (ECM_old_14_3)	Keratin, type II cytoskeletal 8 OS=Mus musculus GN=Krt8 PE=1 SV=4	P11679	Krt8	54567	22	32	33	TEISEMNR	K	N	0.99	38.5	25	15.4	38.5	0	1	0	0	979.451	2736.43	1767260	311	318
20131023_EXQ8_HeSc_SA_ECM_old_14_3 (ECM_old_14_3)	Keratin, type II cytoskeletal 8 OS=Mus musculus GN=Krt8 PE=1 SV=4	P11679	Krt8	54567	22	32	33	VELESRLEGLTDEINFLR	K	Q	0.981	40.1	26.9	15.5	40.1	0	0	2	0	2133.12	10756.6	8132030	214	231
20131023_EXQ8_HeSc_SA_ECM_old_14_3 (ECM_old_14_3)	T-complex protein 1 subunit alpha OS=Mus musculus GN=Tcp1 PE=1 SV=3	P11983	Tcp1	60449.9	2	2	2	EVGDGTTSVVIIAAELLK	K	N	0.997	45.6	25	15.9	45.6	0	1	0	0	1815.01	12939.5	1858800	85	102
20131023_EXQ8_HeSc_SA_ECM_old_14_3 (ECM_old_14_3)	T-complex protein 1 subunit alpha OS=Mus musculus GN=Tcp1 PE=1 SV=3	P11983	Tcp1	60449.9	2	2	2	QAGVFEPTIVK	K	V	0.995	46	27	15.9	46	0	1	0	0	1188.66	6499.79	3695300	500	510
20131023_EXQ8_HeSc_SA_ECM_old_14_3 (ECM_old_14_3)	Uncharacterized protein (Fragment) OS=Mus musculus GN=Lama3 PE=2 SV=1	Q3UU65	Lama3	117622	2	2	2	LQQEVSPALNSLQQTLK	R	T	0.994	57.2	25.1	16.6	57.2	0	0	1	0	1897.04	8148.25	3032090	628	644
20131023_EXQ8_HeSc_SA_ECM_old_14_3 (ECM_old_14_3)	Uncharacterized protein (Fragment) OS=Mus musculus GN=Lama3 PE=2 SV=1	Q3UU65	Lama3	117622	2	2	2	RLQQEVSPALNSLQQTLK	K	T	0.997	62.5	25	16.9	62.5	0	0	1	0	2053.14	7628.61	12516100	627	644
20131023_EXQ8_HeSc_SA_ECM_old_14_3 (ECM_old_14_3)	Tenascin X OS=Mus musculus GN=Tnxb PE=1 SV=1	O35452	Tnxb	435463	8	8	8	FILYGLIGK	K	K	0.976	28	25	14.8	28	0	1	0	0	1023.62	9739.91	2007970	1114	1122
20131023_EXQ8_HeSc_SA_ECM_old_14_3 (ECM_old_14_3)	Tenascin X OS=Mus musculus GN=Tnxb PE=1 SV=1	O35452	Tnxb	435463	8	8	8	FLLFGVQDGK	K	R	0.997	44.2	25.4	19.5	40.4	0	1	0	0	1123.61	8891.19	3357930	1724	1733
20131023_EXQ8_HeSc_SA_ECM_old_14_3 (ECM_old_14_3)	Tenascin X OS=Mus musculus GN=Tnxb PE=1 SV=1	O35452	Tnxb	435463	8	8	8	GLAPGQDYQVTVR	R	A	0.997	67.2	27.1	17.2	67.2	0	1	0	0	1403.73	5515.5	4219180	796	808
20131023_EXQ8_HeSc_SA_ECM_old_14_3 (ECM_old_14_3)	Tenascin X OS=Mus musculus GN=Tnxb PE=1 SV=1	O35452	Tnxb	435463	8	8	8	LEILEELVK	R	G	0.994	37.2	25	34.3	18.3	0	1	0	0	1085.65	9466.3	1521730	96	104
20131023_EXQ8_HeSc_SA_ECM_old_14_3 (ECM_old_14_3)	Tenascin X OS=Mus musculus GN=Tnxb PE=1 SV=1	O35452	Tnxb	435463	8	8	8	RLGPVSVEGTTAPVEK	K	T	0.992	43.8	25	15.7	43.8	0	0	1	0	1639.9	5198.36	8773210	3197	3212
20131023_EXQ8_HeSc_SA_ECM_old_14_3 (ECM_old_14_3)	Tenascin X OS=Mus musculus GN=Tnxb PE=1 SV=1	O35452	Tnxb	435463	8	8	8	RYGPLTADGTTAAETK	K	E	0.997	68.8	26.9	17.3	68.8	0	0	1	0	1651.83	3949.25	2778320	1221	1236
20131023_EXQ8_HeSc_SA_ECM_old_14_3 (ECM_old_14_3)	Tenascin X OS=Mus musculus GN=Tnxb PE=1 SV=1	O35452	Tnxb	435463	8	8	8	VGPVSVVAK	R	T	0.997	59.6	25	16.7	59.6	0	1	0	0	855.53	4312	2938170	1319	1327
20131023_EXQ8_HeSc_SA_ECM_old_14_3 (ECM_old_14_3)	Tenascin X OS=Mus musculus GN=Tnxb PE=1 SV=1	O35452	Tnxb	435463	8	8	8	VVRVPGHEDQVTISGLEPDHK	K	Y	0.972	35.2	27.5	15.2	35.2	0	0	0	1	2312.2	5586.65	25924200	1396	1416
20131023_EXQ8_HeSc_SA_ECM_old_14_3 (ECM_old_14_3)	Dipeptidase 1 OS=Mus musculus GN=Dpep1 PE=1 SV=2	P31428	Dpep1	45723.1	3	3	3	GLLADNLIR	R	V	0.982	32.6	25	15	32.6	0	1	0	0	984.584	7514.53	3961110	340	348
20131023_EXQ8_HeSc_SA_ECM_old_14_3 (ECM_old_14_3)	Dipeptidase 1 OS=Mus musculus GN=Dpep1 PE=1 SV=2	P31428	Dpep1	45723.1	3	3	3	VASLIGVEGGHLIDSSLGVLR	K	T	0.988	43.1	25	15.7	43.1	0	0	1	0	2092.18	10342	2251050	134	154
20131023_EXQ8_HeSc_SA_ECM_old_14_3 (ECM_old_14_3)	Dipeptidase 1 OS=Mus musculus GN=Dpep1 PE=1 SV=2	P31428	Dpep1	45723.1	3	3	3	VFSEVELVSNNMQSPEEVPITLK	R	E	0.952	39.8	27.3	15.5	39.8	0	0	1	0	2589.31	10102.2	2015270	349	371
20131023_EXQ8_HeSc_SA_ECM_old_14_3 (ECM_old_14_3)	RNA-binding protein FUS OS=Mus musculus GN=Fus PE=1 SV=1	P56959,Q3USY4,Q564D0,Q8CFQ9	Fus	52673.3	2	2	2	AAIDWFDGK	K	E	0.997	64.9	25.1	63.3	18.6	0	1	0	0	1022.49	7345.75	2807050	342	350
20131023_EXQ8_HeSc_SA_ECM_old_14_3 (ECM_old_14_3)	RNA-binding protein FUS OS=Mus musculus GN=Fus PE=1 SV=1	P56959,Q3USY4,Q564D0,Q8CFQ9	Fus	52673.3	2	2	2	GEATVSFDDPPSAK	K	A	0.997	49.5	25	16.1	49.5	0	1	0	0	1420.66	4891.79	3147440	328	341
20131023_EXQ8_HeSc_SA_ECM_old_14_3 (ECM_old_14_3)	Complement factor H OS=Mus musculus GN=Cfh PE=1 SV=1	D6RGQ0,E9Q8H9,E9Q8I0,P06909	Cfh	139137	2	2	2	KVEYSHGEVVK	K	Y	0.996	48.5	27	16.9	47.6	0	1	0	0	1274.67	2096.35	150550	645	655
20131023_EXQ8_HeSc_SA_ECM_old_14_3 (ECM_old_14_3)	Complement factor H OS=Mus musculus GN=Cfh PE=1 SV=1	D6RGQ0,E9Q8H9,E9Q8I0,P06909	Cfh	139137	2	2	2	LAVGSQFEFGAK	R	V	0.991	33.9	26	24.3	0.4	0	1	0	0	1253.65	7121.4	2512660	98	109
20131023_EXQ8_HeSc_SA_ECM_old_14_4 (ECM_old_14_4	Histone H2A type 1-F OS=Mus musculus GN=Hist1h2af PE=1 SV=3	Q8CGP5	Hist1h2af	14162.1	3	5	13	KTESHHKPK	K	G	0.971	31.9	25	15	31.9	0	1	0	0	1091.6	178.193	576532	120	128
20131023_EXQ8_HeSc_SA_ECM_old_14_4 (ECM_old_14_4	Histone H2A type 1-F OS=Mus musculus GN=Hist1h2af PE=1 SV=3	Q8CGP5	Hist1h2af	14162.1	3	5	13	LLGRVTIAQGGVLPNIQAVLLPK	K	K	0.968	40.9	25	15.6	40.9	0	0	1	0	2370.46	11101.1	10812800	97	119
20131023_EXQ8_HeSc_SA_ECM_old_14_4 (ECM_old_14_4	Histone H2A type 1-F OS=Mus musculus GN=Hist1h2af PE=1 SV=3	Q8CGP5	Hist1h2af	14162.1	3	5	13	VTIAQGGVLPNIQAVLLPK	R	K	0.997	64.6	25	17	64.6	0	4	6	1	1931.17	11161.6	4033840000	101	119
20131023_EXQ8_HeSc_SA_ECM_old_14_4 (ECM_old_14_4	MKIAA1375 protein (Fragment) OS=Mus musculus GN=Pdcd6ip PE=2 SV=1	Q6ZPS9,Q80Y09,Q9WU78	Pdcd6ip	96026.6	7	7	7	FYNELTEILVR	K	F	0.997	52.5	25.1	16.3	52.5	0	1	0	0	1396.75	9486.03	8701630	676	686
20131023_EXQ8_HeSc_SA_ECM_old_14_4 (ECM_old_14_4	MKIAA1375 protein (Fragment) OS=Mus musculus GN=Pdcd6ip PE=2 SV=1	Q6ZPS9,Q80Y09,Q9WU78	Pdcd6ip	96026.6	7	7	7	LALASLGYEK	K	S	0.991	38.9	25	15.4	38.9	0	1	0	0	1064.6	6037.41	9858610	111	120
20131023_EXQ8_HeSc_SA_ECM_old_14_4 (ECM_old_14_4	MKIAA1375 protein (Fragment) OS=Mus musculus GN=Pdcd6ip PE=2 SV=1	Q6ZPS9,Q80Y09,Q9WU78	Pdcd6ip	96026.6	7	7	7	LANQAADYFGDAFK	K	Q	0.997	64.3	26	17	64.3	0	1	0	0	1530.72	7282.23	13077800	216	229
20131023_EXQ8_HeSc_SA_ECM_old_14_4 (ECM_old_14_4	MKIAA1375 protein (Fragment) OS=Mus musculus GN=Pdcd6ip PE=2 SV=1	Q6ZPS9,Q80Y09,Q9WU78	Pdcd6ip	96026.6	7	7	7	LQHAAELIK	R	N	0.98	31.8	25	15	31.8	0	1	0	0	1022.6	3045.39	14770800	277	285
20131023_EXQ8_HeSc_SA_ECM_old_14_4 (ECM_old_14_4	MKIAA1375 protein (Fragment) OS=Mus musculus GN=Pdcd6ip PE=2 SV=1	Q6ZPS9,Q80Y09,Q9WU78	Pdcd6ip	96026.6	7	7	7	NLATAYDNFVELVANLK	K	E	0.971	39	26.3	15.4	39	0	0	1	0	1894.99	13409.4	1015140	655	671
20131023_EXQ8_HeSc_SA_ECM_old_14_4 (ECM_old_14_4	MKIAA1375 protein (Fragment) OS=Mus musculus GN=Pdcd6ip PE=2 SV=1	Q6ZPS9,Q80Y09,Q9WU78	Pdcd6ip	96026.6	7	7	7	NVASRYDEYVNVK	K	D	0.994	42.1	26.3	22.3	35.4	0	1	0	0	1556.77	4341.52	8112850	286	298
20131023_EXQ8_HeSc_SA_ECM_old_14_4 (ECM_old_14_4	MKIAA1375 protein (Fragment) OS=Mus musculus GN=Pdcd6ip PE=2 SV=1	Q6ZPS9,Q80Y09,Q9WU78	Pdcd6ip	96026.6	7	7	7	SLLSNLDEIKK	K	E	0.974	36.6	25	15.3	36.6	0	0	1	0	1259.72	6089.27	13329400	554	564
20131023_EXQ8_HeSc_SA_ECM_old_14_4 (ECM_old_14_4	Myosin light chain kinase, smooth muscle OS=Mus musculus GN=Mylk PE=1 SV=1	B1B1A8	Mylk	213607	3	4	4	RLENAGSLK	R	V	0.994	47.9	28	45.3	18.6	0	1	0	0	987.558	1809.17	6655910	1642	1650
20131023_EXQ8_HeSc_SA_ECM_old_14_4 (ECM_old_14_4	Myosin light chain kinase, smooth muscle OS=Mus musculus GN=Mylk PE=1 SV=1	B1B1A8	Mylk	213607	3	4	4	STSTITLQALK	K	V	0.962	37.3	25	15.3	37.3	0	1	0	0	1162.67	5545.2	9236430	340	350
20131023_EXQ8_HeSc_SA_ECM_old_14_4 (ECM_old_14_4	Myosin light chain kinase, smooth muscle OS=Mus musculus GN=Mylk PE=1 SV=1	B1B1A8	Mylk	213607	3	4	4	VRAGEPVELFGK	K	V	0.996	45.3	26.1	15.8	45.3	0	1	1	0	1301.72	5038.79	11021400	1280	1291
20131023_EXQ8_HeSc_SA_ECM_old_14_4 (ECM_old_14_4	Collagen alpha-2(VI) chain OS=Mus musculus GN=Col6a2 PE=1 SV=3	Q02788	Col6a2	110335	14	19	34	ATYLNSFSHVGTGIVHAINNVVR	R	G	0.997	52.9	26	16.3	52.9	0	1	1	0	2469.3	9379.38	15660600	923	945
20131023_EXQ8_HeSc_SA_ECM_old_14_4 (ECM_old_14_4	Collagen alpha-2(VI) chain OS=Mus musculus GN=Col6a2 PE=1 SV=3	Q02788	Col6a2	110335	14	19	34	DFDSLAQPSFFDR	K	F	0.997	55.7	25	16.5	55.7	0	1	0	0	1544.7	8838.52	16227500	1016	1028
20131023_EXQ8_HeSc_SA_ECM_old_14_4 (ECM_old_14_4	Collagen alpha-2(VI) chain OS=Mus musculus GN=Col6a2 PE=1 SV=3	Q02788	Col6a2	110335	14	19	34	HAELSFVFLTDGVTGNDSLEESVHSMRK	R	Q	0.984	41.4	27.3	15.6	41.4	0	0	0	1	3105.49	8835.98	5614890	954	981
20131023_EXQ8_HeSc_SA_ECM_old_14_4 (ECM_old_14_4	Collagen alpha-2(VI) chain OS=Mus musculus GN=Col6a2 PE=1 SV=3	Q02788	Col6a2	110335	14	19	34	LFAVAPNR	R	N	0.99	44.3	25.9	15.8	44.3	0	1	0	0	887.51	4383.84	32185900	202	209
20131023_EXQ8_HeSc_SA_ECM_old_14_4 (ECM_old_14_4	Collagen alpha-2(VI) chain OS=Mus musculus GN=Col6a2 PE=1 SV=3	Q02788	Col6a2	110335	14	19	34	LGEQNFHK	R	V	0.99	46.8	25	15.9	46.8	0	1	0	0	972.49	1961.77	23472500	859	866
20131023_EXQ8_HeSc_SA_ECM_old_14_4 (ECM_old_14_4	Collagen alpha-2(VI) chain OS=Mus musculus GN=Col6a2 PE=1 SV=3	Q02788	Col6a2	110335	14	19	34	NLEWIAGGTWTPSALK	K	F	0.997	70.5	26.2	17.4	70.5	0	2	1	0	1743.91	9637.89	79352000	708	723
20131023_EXQ8_HeSc_SA_ECM_old_14_4 (ECM_old_14_4	Collagen alpha-2(VI) chain OS=Mus musculus GN=Col6a2 PE=1 SV=3	Q02788	Col6a2	110335	14	19	34	NNYATMRPDSTEIDQDTINR	R	I	0.982	42.1	25	15.6	42.1	0	0	1	0	2354.07	4901.72	13525100	229	248
20131023_EXQ8_HeSc_SA_ECM_old_14_4 (ECM_old_14_4	Collagen alpha-2(VI) chain OS=Mus musculus GN=Col6a2 PE=1 SV=3	Q02788	Col6a2	110335	14	19	34	QGSRGDPGDAGPR	K	G	0.974	38.6	25	18.1	35.9	0	0	1	0	1285.59	626.525	1889780	501	513
20131023_EXQ8_HeSc_SA_ECM_old_14_4 (ECM_old_14_4	Collagen alpha-2(VI) chain OS=Mus musculus GN=Col6a2 PE=1 SV=3	Q02788	Col6a2	110335	14	19	34	QNVVPTVVAVGGDVDMDVLTK	K	I	0.997	80.2	27.3	18	80.2	0	1	15	0	2156.13	10377.1	210990000	982	1002
20131023_EXQ8_HeSc_SA_ECM_old_14_4 (ECM_old_14_4	Collagen alpha-2(VI) chain OS=Mus musculus GN=Col6a2 PE=1 SV=3	Q02788	Col6a2	110335	14	19	34	RDDDPLNAR	R	M	0.979	40.5	25	15.5	40.5	0	0	1	0	1071.52	2230.33	41506300	883	891
20131023_EXQ8_HeSc_SA_ECM_old_14_4 (ECM_old_14_4	Collagen alpha-2(VI) chain OS=Mus musculus GN=Col6a2 PE=1 SV=3	Q02788	Col6a2	110335	14	19	34	RFVEDVSR	R	R	0.99	40.1	26.8	19.1	36.5	0	1	0	0	1007.53	2573.8	15380700	869	876
20131023_EXQ8_HeSc_SA_ECM_old_14_4 (ECM_old_14_4	Collagen alpha-2(VI) chain OS=Mus musculus GN=Col6a2 PE=1 SV=3	Q02788	Col6a2	110335	14	19	34	VGVVQYSHEGTFEAIR	R	L	0.988	43	27.1	15.7	43	0	1	1	0	1791.9	5570.06	35471600	675	690
20131023_EXQ8_HeSc_SA_ECM_old_14_4 (ECM_old_14_4	Collagen alpha-2(VI) chain OS=Mus musculus GN=Col6a2 PE=1 SV=3	Q02788	Col6a2	110335	14	19	34	YGGLHFSDQVEVFSPPGSDR	R	A	0.978	41.4	25.5	15.6	41.4	0	0	2	0	2194.02	7694.23	54142300	111	130
20131023_EXQ8_HeSc_SA_ECM_old_14_4 (ECM_old_14_4	Collagen alpha-2(VI) chain OS=Mus musculus GN=Col6a2 PE=1 SV=3	Q02788	Col6a2	110335	14	19	34	YGGLHFSDQVEVFSPPGSDRASFTK	R	S	0.971	36.7	27.2	15.3	36.7	0	0	1	0	2728.3	7549.5	15507800	111	135
20131023_EXQ8_HeSc_SA_ECM_old_14_4 (ECM_old_14_4	14-3-3 protein zeta/delta OS=Mus musculus GN=Ywhaz PE=1 SV=1	P63101	Ywhaz	27771.9	5	6	6	DSTLIMQLLR	K	D	0.997	52.3	25.2	19.7	48.9	0	1	0	0	1189.66	10263.5	4855840	213	222
20131023_EXQ8_HeSc_SA_ECM_old_14_4 (ECM_old_14_4	14-3-3 protein zeta/delta OS=Mus musculus GN=Ywhaz PE=1 SV=1	P63101	Ywhaz	27771.9	5	6	6	EMQPTHPIR	K	L	0.949	30.6	25	14.9	13.8	0	0	1	0	1124.55	1485.03	4332610	159	167
20131023_EXQ8_HeSc_SA_ECM_old_14_4 (ECM_old_14_4	14-3-3 protein zeta/delta OS=Mus musculus GN=Ywhaz PE=1 SV=1	P63101	Ywhaz	27771.9	5	6	6	FLIPNASQPESK	K	V	0.99	39.2	26.5	15.4	39.2	0	1	0	0	1330.7	5518.58	24507500	104	115
20131023_EXQ8_HeSc_SA_ECM_old_14_4 (ECM_old_14_4	14-3-3 protein zeta/delta OS=Mus musculus GN=Ywhaz PE=1 SV=1	P63101	Ywhaz	27771.9	5	6	6	NLLSVAYK	R	N	0.99	47.6	25	17.8	45.8	0	1	0	0	907.525	5418.09	15797400	42	49
20131023_EXQ8_HeSc_SA_ECM_old_14_4 (ECM_old_14_4	14-3-3 protein zeta/delta OS=Mus musculus GN=Ywhaz PE=1 SV=1	P63101	Ywhaz	27771.9	5	6	6	TAFDEAIAELDTLSEESYK	K	D	0.996	47.4	25.8	16	47.4	0	1	1	0	2131.99	11685.5	13923400	194	212
20131023_EXQ8_HeSc_SA_ECM_old_14_4 (ECM_old_14_4	Ribosomal protein L23A, pseudogene 3 OS=Mus musculus GN=Rpl23a-ps3 PE=3 SV=1	A0A140T8M7,P62751,Q4V9X9,Q5M9M5,Q91YK6	Rpl23a,Rpl23a-ps3	17696.2	2	2	2	FPLTTESAMK	K	K	0.98	32.8	25	15.1	32.8	0	1	0	0	1124.57	5124.15	9893410	79	88
20131023_EXQ8_HeSc_SA_ECM_old_14_4 (ECM_old_14_4	Ribosomal protein L23A, pseudogene 3 OS=Mus musculus GN=Rpl23a-ps3 PE=3 SV=1	A0A140T8M7,P62751,Q4V9X9,Q5M9M5,Q91YK6	Rpl23a,Rpl23a-ps3	17696.2	2	2	2	LAPDYDALDVANK	R	I	0.995	50	26.4	16.1	50	0	1	0	0	1404.7	5998.27	16248100	140	152
20131023_EXQ8_HeSc_SA_ECM_old_14_4 (ECM_old_14_4	Serum paraoxonase/arylesterase 1 OS=Mus musculus GN=Pon1 PE=1 SV=2	P52430	Pon1	39566.3	3	3	3	GIETGAEDLEILPNGLTFFSTGLK	K	Y	0.997	69.9	27.3	17.4	69.9	0	0	1	0	2522.3	12693.4	11063000	47	70
20131023_EXQ8_HeSc_SA_ECM_old_14_4 (ECM_old_14_4	Serum paraoxonase/arylesterase 1 OS=Mus musculus GN=Pon1 PE=1 SV=2	P52430	Pon1	39566.3	3	3	3	ILLMDLNK	K	K	0.972	32.7	25.7	15	32.7	0	1	0	0	959.56	6858.11	2487290	85	92
20131023_EXQ8_HeSc_SA_ECM_old_14_4 (ECM_old_14_4	Serum paraoxonase/arylesterase 1 OS=Mus musculus GN=Pon1 PE=1 SV=2	P52430	Pon1	39566.3	3	3	3	YVYIAELLAHK	K	I	0.997	47.8	25	16	47.8	0	1	0	0	1319.74	7820.3	12219900	234	244
20131023_EXQ8_HeSc_SA_ECM_old_14_4 (ECM_old_14_4	Serine protease HTRA1 OS=Mus musculus GN=Htra1 PE=1 SV=2	Q9R118	Htra1	51214.1	4	4	4	FLTESHDR	K	Q	0.99	38.1	25.4	22	31.5	0	1	0	0	1004.48	1954.75	9890850	363	370
20131023_EXQ8_HeSc_SA_ECM_old_14_4 (ECM_old_14_4	Serine protease HTRA1 OS=Mus musculus GN=Htra1 PE=1 SV=2	Q9R118	Htra1	51214.1	4	4	4	FLTESHDRQAK	K	G	0.97	33.7	26.4	15.1	33.7	0	1	0	0	1331.67	1624.94	1704230	363	373
20131023_EXQ8_HeSc_SA_ECM_old_14_4 (ECM_old_14_4	Serine protease HTRA1 OS=Mus musculus GN=Htra1 PE=1 SV=2	Q9R118	Htra1	51214.1	4	4	4	VTAGISFAIPSDK	K	I	0.997	90.8	27	18.7	90.8	0	1	0	0	1305.7	7139.09	13538200	347	359
20131023_EXQ8_HeSc_SA_ECM_old_14_4 (ECM_old_14_4	Serine protease HTRA1 OS=Mus musculus GN=Htra1 PE=1 SV=2	Q9R118	Htra1	51214.1	4	4	4	YNFIADVVEK	K	I	0.991	42	25.6	15.6	42	0	1	0	0	1197.62	7263.62	42857600	169	178
20131023_EXQ8_HeSc_SA_ECM_old_14_4 (ECM_old_14_4	Insulin-like growth factor-binding protein 6 OS=Mus musculus GN=Igfbp6 PE=2 SV=2	P47880	Igfbp6	25346	2	2	2	ALLIGQGR	R	C	0.964	29.7	25	16.1	28.4	0	1	0	0	827.51	3987.06	10066600	97	104
20131023_EXQ8_HeSc_SA_ECM_old_14_4 (ECM_old_14_4	Insulin-like growth factor-binding protein 6 OS=Mus musculus GN=Igfbp6 PE=2 SV=2	P47880	Igfbp6	25346	2	2	2	HLDSVLQQLQTEVFR	R	G	0.994	53.5	26.8	16.3	53.5	0	0	1	0	1812.96	9827.57	3550700	163	177
20131023_EXQ8_HeSc_SA_ECM_old_14_4 (ECM_old_14_4	Uncharacterized protein OS=Mus musculus GN=Hnrnpm PE=2 SV=1	A0A1S6GWJ8,Q3THB3,Q570Z0,Q9D0E1	Hnrnpm	77650.5	2	3	3	LGSTVFVANLDYK	R	V	0.997	54.8	26.3	16.4	54.8	0	1	0	0	1426.76	7434.46	14282800	201	213
20131023_EXQ8_HeSc_SA_ECM_old_14_4 (ECM_old_14_4	Uncharacterized protein OS=Mus musculus GN=Hnrnpm PE=2 SV=1	A0A1S6GWJ8,Q3THB3,Q570Z0,Q9D0E1	Hnrnpm	77650.5	2	3	3	MGPLGLDHMASSIER	R	M	0.996	60.9	25	16.8	60.9	0	0	2	0	1613.78	6405.41	21450600	456	470
20131023_EXQ8_HeSc_SA_ECM_old_14_4 (ECM_old_14_4	Nucleolar protein 56 OS=Mus musculus GN=Nop56 PE=1 SV=2	Q9D6Z1	Nop56	64466.2	3	3	3	EAVVQAEEAAAEITR	K	K	0.997	64.8	27.2	17	64.8	0	1	0	0	1586.8	6438.3	12536500	423	437
20131023_EXQ8_HeSc_SA_ECM_old_14_4 (ECM_old_14_4	Nucleolar protein 56 OS=Mus musculus GN=Nop56 PE=1 SV=2	Q9D6Z1	Nop56	64466.2	3	3	3	LIAHAGSLTNLAK	R	Y	0.997	50.1	25	16.1	50.1	0	1	0	0	1308.76	4624.64	20776100	308	320
20131023_EXQ8_HeSc_SA_ECM_old_14_4 (ECM_old_14_4	Nucleolar protein 56 OS=Mus musculus GN=Nop56 PE=1 SV=2	Q9D6Z1	Nop56	64466.2	3	3	3	MSQVAPSLSALIGEAVGAR	K	L	0.997	68.1	25.5	17.3	68.1	0	1	0	0	1856.99	11142.8	17859300	289	307
20131023_EXQ8_HeSc_SA_ECM_old_14_4 (ECM_old_14_4	von Willebrand factor A domain-containing protein 5A OS=Mus musculus GN=Vwa5a PE=1 SV=2	Q99KC8	Vwa5a	87144.7	2	2	2	ANDNFTIHR	K	L	0.976	38.3	25	15.4	38.3	0	0	1	0	1087.53	2778.2	5618540	539	547
20131023_EXQ8_HeSc_SA_ECM_old_14_4 (ECM_old_14_4	von Willebrand factor A domain-containing protein 5A OS=Mus musculus GN=Vwa5a PE=1 SV=2	Q99KC8	Vwa5a	87144.7	2	2	2	ETLLLLLK	K	S	0.99	48.8	25	16.1	0	0	1	0	0	942.624	8980.1	4505740	311	318
20131023_EXQ8_HeSc_SA_ECM_old_14_4 (ECM_old_14_4	Lumican OS=Mus musculus GN=Lum PE=1 SV=2	P51885	Lum	38267.4	4	5	7	ISNIPDEYFK	K	R	0.992	41	25	15.6	41	0	1	0	0	1225.61	6072.2	167806000	217	226
20131023_EXQ8_HeSc_SA_ECM_old_14_4 (ECM_old_14_4	Lumican OS=Mus musculus GN=Lum PE=1 SV=2	P51885	Lum	38267.4	4	5	7	LPAGLPTSLLTLYLDNNK	K	I	0.997	70.3	25	17.4	70.3	0	2	2	0	1943.09	12369.9	107406000	199	216
20131023_EXQ8_HeSc_SA_ECM_old_14_4 (ECM_old_14_4	Lumican OS=Mus musculus GN=Lum PE=1 SV=2	P51885	Lum	38267.4	4	5	7	SIPTVNENLENYYLEVNELEK	K	F	0.997	68.4	28.5	17.3	68.4	0	1	0	0	2510.23	9842.33	8812180	268	288
20131023_EXQ8_HeSc_SA_ECM_old_14_4 (ECM_old_14_4	Lumican OS=Mus musculus GN=Lum PE=1 SV=2	P51885	Lum	38267.4	4	5	7	SVPMVPPGIK	K	Y	0.985	35.5	25.5	15.2	15.5	0	1	0	0	1040.58	4773.73	11554700	60	69
20131023_EXQ8_HeSc_SA_ECM_old_14_4 (ECM_old_14_4	Histone H1.0 OS=Mus musculus GN=H1f0 PE=2 SV=4	P10922,Q3U4Y0	H1f0	20861.9	3	4	8	GVGASGSFR	K	L	0.997	56.2	25	16.5	56.2	0	1	0	0	837.421	2291.77	118637000	86	94
20131023_EXQ8_HeSc_SA_ECM_old_14_4 (ECM_old_14_4	Histone H1.0 OS=Mus musculus GN=H1f0 PE=2 SV=4	P10922,Q3U4Y0	H1f0	20861.9	3	4	8	VGENADSQIK	K	L	0.994	43.1	26.3	15.7	43.1	0	1	0	0	1060.53	1890.07	40253200	60	69
20131023_EXQ8_HeSc_SA_ECM_old_14_4 (ECM_old_14_4	Histone H1.0 OS=Mus musculus GN=H1f0 PE=2 SV=4	P10922,Q3U4Y0	H1f0	20861.9	3	4	8	YSDMIVAAIQAEK	K	N	0.997	78.2	26.2	17.9	78.2	0	6	0	0	1438.72	6796.44	110973000	28	40
20131023_EXQ8_HeSc_SA_ECM_old_14_4 (ECM_old_14_4	Centrosome-associated protein CEP250 OS=Mus musculus GN=Cep250 PE=1 SV=2	A3KGJ7,E9Q5A8,Q60952	Cep250	276809	2	2	2	AALELLSLDLK	K	K	0.997	51.2	25	16.2	51.2	0	1	0	0	1185.71	9663.51	4197850	1448	1458
20131023_EXQ8_HeSc_SA_ECM_old_14_4 (ECM_old_14_4	Centrosome-associated protein CEP250 OS=Mus musculus GN=Cep250 PE=1 SV=2	A3KGJ7,E9Q5A8,Q60952	Cep250	276809	2	2	2	TSALQAALEQAHATLK	K	E	0.992	53.1	25.2	16.3	53.1	0	0	1	0	1652.9	7480.02	4189490	1832	1847
20131023_EXQ8_HeSc_SA_ECM_old_14_4 (ECM_old_14_4	Agrin OS=Mus musculus GN=Agrn PE=1 SV=1	M0QWP1	Agrn	216641	19	24	26	ALETEGLLLYNGNAR	R	G	0.997	78.3	27.2	17.9	78.3	0	1	0	0	1633.85	7310.28	9879040	1391	1405
20131023_EXQ8_HeSc_SA_ECM_old_14_4 (ECM_old_14_4	Agrin OS=Mus musculus GN=Agrn PE=1 SV=1	M0QWP1	Agrn	216641	19	24	26	DVVAQESLLDGGNK	K	V	0.997	63.5	27.4	17	63.5	0	3	1	0	1444.73	5411.96	437284000	80	93
20131023_EXQ8_HeSc_SA_ECM_old_14_4 (ECM_old_14_4	Agrin OS=Mus musculus GN=Agrn PE=1 SV=1	M0QWP1	Agrn	216641	19	24	26	EPIALGTWVR	K	V	0.994	43.8	25.7	15.7	43.8	0	1	0	0	1141.64	7446.48	21590000	1706	1715
20131023_EXQ8_HeSc_SA_ECM_old_14_4 (ECM_old_14_4	Agrin OS=Mus musculus GN=Agrn PE=1 SV=1	M0QWP1	Agrn	216641	19	24	26	EPLYVGGAPDFSK	K	L	0.996	51.6	26.5	16.2	51.6	0	1	0	0	1379.68	6300.14	28490200	1750	1762
20131023_EXQ8_HeSc_SA_ECM_old_14_4 (ECM_old_14_4	Agrin OS=Mus musculus GN=Agrn PE=1 SV=1	M0QWP1	Agrn	216641	19	24	26	GDFVSLALHNR	K	H	0.971	32.2	26.1	15	32.2	0	1	0	0	1228.64	5832.99	20782200	1677	1687
20131023_EXQ8_HeSc_SA_ECM_old_14_4 (ECM_old_14_4	Agrin OS=Mus musculus GN=Agrn PE=1 SV=1	M0QWP1	Agrn	216641	19	24	26	GHQLLTQEHVLR	R	A	0.997	77.8	25.8	17.9	77.8	0	0	1	0	1430.79	3505.98	19208900	1784	1795
20131023_EXQ8_HeSc_SA_ECM_old_14_4 (ECM_old_14_4	Agrin OS=Mus musculus GN=Agrn PE=1 SV=1	M0QWP1	Agrn	216641	19	24	26	GKDVVAQESLLDGGNK	K	V	0.997	93.1	27.4	18.8	93.1	0	1	0	0	1629.84	4235.19	5059450	78	93
20131023_EXQ8_HeSc_SA_ECM_old_14_4 (ECM_old_14_4	Agrin OS=Mus musculus GN=Agrn PE=1 SV=1	M0QWP1	Agrn	216641	19	24	26	GLHTFERDLGEK	K	M	0.947	29.8	26.3	14.9	29.8	0	1	0	0	1401.71	3448.79	45208300	1639	1650
20131023_EXQ8_HeSc_SA_ECM_old_14_4 (ECM_old_14_4	Agrin OS=Mus musculus GN=Agrn PE=1 SV=1	M0QWP1	Agrn	216641	19	24	26	LRELGPGK	R	L	0.989	37.6	25	22.1	30.9	0	1	0	0	869.52	1961.62	15990600	1182	1189
20131023_EXQ8_HeSc_SA_ECM_old_14_4 (ECM_old_14_4	Agrin OS=Mus musculus GN=Agrn PE=1 SV=1	M0QWP1	Agrn	216641	19	24	26	LYVGGLPEEQVATVLDR	K	T	0.997	60.4	26.6	16.9	60.3	0	1	1	0	1858.99	9304.08	21499800	1482	1498
20131023_EXQ8_HeSc_SA_ECM_old_14_4 (ECM_old_14_4	Agrin OS=Mus musculus GN=Agrn PE=1 SV=1	M0QWP1	Agrn	216641	19	24	26	LYVGGLPEEQVATVLDRTSVGIGLK	K	G	0.981	36	25	15.3	36	0	1	0	0	2614.45	10881	5108400	1482	1506
20131023_EXQ8_HeSc_SA_ECM_old_14_4 (ECM_old_14_4	Agrin OS=Mus musculus GN=Agrn PE=1 SV=1	M0QWP1	Agrn	216641	19	24	26	MALEMVFLAR	K	G	0.997	51.4	25	16.2	51.4	0	2	0	0	1196.62	9043.43	13395700	1651	1660
20131023_EXQ8_HeSc_SA_ECM_old_14_4 (ECM_old_14_4	Agrin OS=Mus musculus GN=Agrn PE=1 SV=1	M0QWP1	Agrn	216641	19	24	26	MLDINNQQLELSDWQR	R	A	0.995	46.5	27.5	15.9	46.5	0	1	0	0	2002.97	8402.81	15043500	1511	1526
20131023_EXQ8_HeSc_SA_ECM_old_14_4 (ECM_old_14_4	Agrin OS=Mus musculus GN=Agrn PE=1 SV=1	M0QWP1	Agrn	216641	19	24	26	SELFGETAR	K	S	0.985	36.3	25	25.2	26.5	0	1	0	0	1009.49	3842.69	28082200	1150	1158
20131023_EXQ8_HeSc_SA_ECM_old_14_4 (ECM_old_14_4	Agrin OS=Mus musculus GN=Agrn PE=1 SV=1	M0QWP1	Agrn	216641	19	24	26	SKEPIALGTWVR	R	V	0.997	60.7	26.4	16.8	60.7	0	1	1	0	1356.76	6243.56	22622500	1704	1715
20131023_EXQ8_HeSc_SA_ECM_old_14_4 (ECM_old_14_4	Agrin OS=Mus musculus GN=Agrn PE=1 SV=1	M0QWP1	Agrn	216641	19	24	26	TDGKGDFVSLALHNR	K	H	0.948	33.8	27	15.1	33.8	0	0	0	1	1629.83	5200.12	22467700	1673	1687
20131023_EXQ8_HeSc_SA_ECM_old_14_4 (ECM_old_14_4	Agrin OS=Mus musculus GN=Agrn PE=1 SV=1	M0QWP1	Agrn	216641	19	24	26	TSVGIGLK	R	G	0.99	41.7	25.8	21	36.2	0	1	0	0	774.472	3818.09	12958600	1499	1506
20131023_EXQ8_HeSc_SA_ECM_old_14_4 (ECM_old_14_4	Agrin OS=Mus musculus GN=Agrn PE=1 SV=1	M0QWP1	Agrn	216641	19	24	26	VLGESPVPHTMLNLK	R	E	0.992	38.7	25.5	15.4	21.3	0	1	0	0	1650.89	5708.84	11216100	1735	1749
20131023_EXQ8_HeSc_SA_ECM_old_14_4 (ECM_old_14_4	Agrin OS=Mus musculus GN=Agrn PE=1 SV=1	M0QWP1	Agrn	216641	19	24	26	VVIGGFGDPLICDNQVSTGDTR	K	I	0.997	110	27.4	19.8	110	0	1	1	0	2320.12	8673.38	55081700	94	115
20131023_EXQ8_HeSc_SA_ECM_old_14_4 (ECM_old_14_4	60S ribosomal protein L7a OS=Mus musculus GN=Rpl7a PE=1 SV=2	P12970,Q58ET1,Q5EBG5,Q6P1A9,Q80UT7	Rpl7a	29977.2	3	3	3	HWGGNVLGPK	R	S	0.967	30.2	25	14.9	30.2	0	1	0	0	1064.56	3596.28	25774200	236	245
20131023_EXQ8_HeSc_SA_ECM_old_14_4 (ECM_old_14_4	60S ribosomal protein L7a OS=Mus musculus GN=Rpl7a PE=1 SV=2	P12970,Q58ET1,Q5EBG5,Q6P1A9,Q80UT7	Rpl7a	29977.2	3	3	3	KVVNPLFEK	K	R	0.985	35.2	25	23.8	26.6	0	1	0	0	1073.64	4133.58	11758800	26	34
20131023_EXQ8_HeSc_SA_ECM_old_14_4 (ECM_old_14_4	60S ribosomal protein L7a OS=Mus musculus GN=Rpl7a PE=1 SV=2	P12970,Q58ET1,Q5EBG5,Q6P1A9,Q80UT7	Rpl7a	29977.2	3	3	3	VVNPLFEK	K	R	0.985	35.8	26	15.2	35.8	0	1	0	0	945.54	5239.05	16153800	27	34
20131023_EXQ8_HeSc_SA_ECM_old_14_4 (ECM_old_14_4	Uncharacterized protein OS=Mus musculus GN=Prdx5 PE=2 SV=1	Q9D6X2	Prdx5	22500.2	2	2	2	VNLAELFK	K	G	0.99	53.1	25	21.1	48.3	0	1	0	0	933.54	8141.54	5102310	73	80
20131023_EXQ8_HeSc_SA_ECM_old_14_4 (ECM_old_14_4	Uncharacterized protein OS=Mus musculus GN=Prdx5 PE=2 SV=1	Q9D6X2	Prdx5	22500.2	2	2	2	VRLLADPTGAFGK	K	A	0.958	33.1	25	15.1	33.1	0	0	1	0	1344.76	6229.79	12234700	144	156
20131023_EXQ8_HeSc_SA_ECM_old_14_4 (ECM_old_14_4	MAb 31C6 heavy chain OS=Mus musculus GN=HC PE=4 SV=1	A0A0B6VMB2	HC	50723.7	2	2	2	APQVYTIPPPK	K	E	0.984	33.2	25	15.1	33.2	0	1	0	0	1210.68	4849.74	18817900	358	368
20131023_EXQ8_HeSc_SA_ECM_old_14_4 (ECM_old_14_4	MAb 31C6 heavy chain OS=Mus musculus GN=HC PE=4 SV=1	A0A0B6VMB2	HC	50723.7	2	2	2	DVLTITLTPK	K	V	0.976	32.2	25	15	32.2	0	1	0	0	1100.66	7597.49	17846000	262	271
20131023_EXQ8_HeSc_SA_ECM_old_14_4 (ECM_old_14_4	Tpm2 protein OS=Mus musculus GN=Tpm2 PE=2 SV=1	Q6PJ18	Tpm2	32958.6	2	2	2	EENVEIHQTLDQTLLELNNL	K	-	0.984	39.1	27.9	15.4	39.1	0	1	0	0	2365.19	11119.1	3387770	265	284
20131023_EXQ8_HeSc_SA_ECM_old_14_4 (ECM_old_14_4	Tpm2 protein OS=Mus musculus GN=Tpm2 PE=2 SV=1	Q6PJ18	Tpm2	32958.6	2	2	2	TIDDLEETLASAK	K	E	0.997	53.7	26.7	16.4	53.7	0	1	0	0	1405.71	6994.82	15963200	252	264
20131023_EXQ8_HeSc_SA_ECM_old_14_4 (ECM_old_14_4	Myosin, light polypeptide 7, regulatory OS=Mus musculus GN=Myl7 PE=1 SV=1	Q5SVI8,Q9QVP4	Myl7	19450.5	10	13	13	ETYSQLGR	K	V	0.99	53.3	25	16.3	53.3	0	1	0	0	953.469	2569.01	23835600	59	66
20131023_EXQ8_HeSc_SA_ECM_old_14_4 (ECM_old_14_4	Myosin, light polypeptide 7, regulatory OS=Mus musculus GN=Myl7 PE=1 SV=1	Q5SVI8,Q9QVP4	Myl7	19450.5	10	13	13	GPINFTVFLTLFGEK	K	L	0.997	57.6	26.2	16.6	57.6	0	1	0	0	1682.92	14001.1	2447170	83	97
20131023_EXQ8_HeSc_SA_ECM_old_14_4 (ECM_old_14_4	Myosin, light polypeptide 7, regulatory OS=Mus musculus GN=Myl7 PE=1 SV=1	Q5SVI8,Q9QVP4	Myl7	19450.5	10	13	13	GSSNVFSMFEQAQIQEFK	R	E	0.994	47.9	26.3	16	47.9	0	0	1	0	2076.97	10382	4651370	21	38
20131023_EXQ8_HeSc_SA_ECM_old_14_4 (ECM_old_14_4	Myosin, light polypeptide 7, regulatory OS=Mus musculus GN=Myl7 PE=1 SV=1	Q5SVI8,Q9QVP4	Myl7	19450.5	10	13	13	LNGTDPEEAILSAFR	K	M	0.997	74.4	27.2	17.6	74.4	0	1	0	0	1632.82	10004.5	9939850	98	112
20131023_EXQ8_HeSc_SA_ECM_old_14_4 (ECM_old_14_4	Myosin, light polypeptide 7, regulatory OS=Mus musculus GN=Myl7 PE=1 SV=1	Q5SVI8,Q9QVP4	Myl7	19450.5	10	13	13	MFDPSGQGVVNK	R	E	0.979	32	25	15	32	0	1	0	0	1278.61	4362.86	25356100	113	124
20131023_EXQ8_HeSc_SA_ECM_old_14_4 (ECM_old_14_4	Myosin, light polypeptide 7, regulatory OS=Mus musculus GN=Myl7 PE=1 SV=1	Q5SVI8,Q9QVP4	Myl7	19450.5	10	13	13	MFDPSGQGVVNKEEFK	R	Q	0.987	43.1	25.5	15.7	13	0	0	2	0	1827.86	4972.5	32818600	113	128
20131023_EXQ8_HeSc_SA_ECM_old_14_4 (ECM_old_14_4	Myosin, light polypeptide 7, regulatory OS=Mus musculus GN=Myl7 PE=1 SV=1	Q5SVI8,Q9QVP4	Myl7	19450.5	10	13	13	QAQRGSSNVFSMFEQAQIQEFK	K	E	0.982	43.7	27.2	15.7	43.7	0	0	1	0	2560.22	9053.54	5812140	17	38
20131023_EXQ8_HeSc_SA_ECM_old_14_4 (ECM_old_14_4	Myosin, light polypeptide 7, regulatory OS=Mus musculus GN=Myl7 PE=1 SV=1	Q5SVI8,Q9QVP4	Myl7	19450.5	10	13	13	QLLMTQADK	K	F	0.997	52.8	26.1	17.9	51.2	0	2	0	0	1063.55	3231.62	62581700	129	137
20131023_EXQ8_HeSc_SA_ECM_old_14_4 (ECM_old_14_4	Myosin, light polypeptide 7, regulatory OS=Mus musculus GN=Myl7 PE=1 SV=1	Q5SVI8,Q9QVP4	Myl7	19450.5	10	13	13	SLCYIITHGDEK	K	E	0.997	51	25.4	16.2	51	0	1	0	0	1435.69	4659.63	8542440	162	173
20131023_EXQ8_HeSc_SA_ECM_old_14_4 (ECM_old_14_4	Myosin, light polypeptide 7, regulatory OS=Mus musculus GN=Myl7 PE=1 SV=1	Q5SVI8,Q9QVP4	Myl7	19450.5	10	13	13	VSVPEEELDAMLQEGK	R	G	0.986	36.2	26.5	15.3	36.2	0	2	0	0	1773.86	7605.5	26115800	67	82
20131023_EXQ8_HeSc_SA_ECM_old_14_4 (ECM_old_14_4	Casein kinase II subunit alpha OS=Mus musculus GN=Csnk2a1 PE=1 SV=2	Q60737,Q61177	Csnk2a1	45134.4	3	3	3	FVHSENQHLVSPEALDFLDK	R	L	0.945	32	27.1	15	32	0	0	0	1	2325.15	7629.99	12787300	284	303
20131023_EXQ8_HeSc_SA_ECM_old_14_4 (ECM_old_14_4	Casein kinase II subunit alpha OS=Mus musculus GN=Csnk2a1 PE=1 SV=2	Q60737,Q61177	Csnk2a1	45134.4	3	3	3	TPALVFEHVNNTDFK	R	Q	0.959	35.3	27.6	15.2	35.3	0	0	1	0	1731.87	6416.71	26961700	108	122
20131023_EXQ8_HeSc_SA_ECM_old_14_4 (ECM_old_14_4	Casein kinase II subunit alpha OS=Mus musculus GN=Csnk2a1 PE=1 SV=2	Q60737,Q61177	Csnk2a1	45134.4	3	3	3	YSEVFEAINITNNEK	K	V	0.997	60.7	25.6	16.8	60.7	0	1	0	0	1770.85	7507.54	8517650	50	64
20131023_EXQ8_HeSc_SA_ECM_old_14_4 (ECM_old_14_4	Voltage-dependent anion-selective channel protein 1 OS=Mus musculus GN=Vdac1 PE=1 SV=3	Q60932	Vdac1	32352.7	3	3	3	LTFDSSFSPNTGK	K	K	0.993	42.5	25.1	15.7	42.5	0	1	0	0	1400.67	5893.5	6961660	110	122
20131023_EXQ8_HeSc_SA_ECM_old_14_4 (ECM_old_14_4	Voltage-dependent anion-selective channel protein 1 OS=Mus musculus GN=Vdac1 PE=1 SV=3	Q60932	Vdac1	32352.7	3	3	3	VNNSSLIGLGYTQTLKPGIK	K	L	0.995	59.1	25	16.7	59.1	0	0	1	0	2103.18	7236.03	27184400	250	269
20131023_EXQ8_HeSc_SA_ECM_old_14_4 (ECM_old_14_4	Voltage-dependent anion-selective channel protein 1 OS=Mus musculus GN=Vdac1 PE=1 SV=3	Q60932	Vdac1	32352.7	3	3	3	YQVDPDACFSAK	K	V	0.947	29.9	25	14.9	29.9	0	1	0	0	1400.62	4866	16302500	238	249
20131023_EXQ8_HeSc_SA_ECM_old_14_4 (ECM_old_14_4	Adenylyl cyclase-associated protein 1 OS=Mus musculus GN=Cap1 PE=1 SV=4	P40124,Q3U0U5	Cap1	51565.1	3	4	4	GAVPYVQAFDSLLANPVAEYLK	K	M	0.997	67.6	26.5	17.2	67.6	0	1	1	0	2365.24	13417.6	6549700	38	59
20131023_EXQ8_HeSc_SA_ECM_old_14_4 (ECM_old_14_4	Adenylyl cyclase-associated protein 1 OS=Mus musculus GN=Cap1 PE=1 SV=4	P40124,Q3U0U5	Cap1	51565.1	3	4	4	LSDLLAPISEQIQEVITFREK	K	N	0.994	55.2	25	16.5	55.2	0	0	1	0	2429.33	12664.9	4992550	100	120
20131023_EXQ8_HeSc_SA_ECM_old_14_4 (ECM_old_14_4	Adenylyl cyclase-associated protein 1 OS=Mus musculus GN=Cap1 PE=1 SV=4	P40124,Q3U0U5	Cap1	51565.1	3	4	4	VPTISINK	K	T	0.99	42.2	26.9	15.6	42.2	0	1	0	0	871.525	4238.75	4636510	404	411
20131023_EXQ8_HeSc_SA_ECM_old_14_4 (ECM_old_14_4	Elastin OS=Mus musculus GN=Eln PE=1 SV=2	P54320,Q9ESZ9	Eln	71938.1	4	5	5	AGYPTGTGVGSQAAAAAAK	K	A	0.997	79.8	26.4	18	79.8	0	1	0	0	1648.83	4003.68	8645230	300	318
20131023_EXQ8_HeSc_SA_ECM_old_14_4 (ECM_old_14_4	Elastin OS=Mus musculus GN=Eln PE=1 SV=2	P54320,Q9ESZ9	Eln	71938.1	4	5	5	FPGVGVLPGVPTGTGVK	R	A	0.96	38	25	17	36.3	0	1	0	0	1581.9	8665.6	19529600	223	239
20131023_EXQ8_HeSc_SA_ECM_old_14_4 (ECM_old_14_4	Elastin OS=Mus musculus GN=Eln PE=1 SV=2	P54320,Q9ESZ9	Eln	71938.1	4	5	5	GGVGIPTYGVGAGGFPGYGVGAGAGLGGASPAAAAAAAK	R	A	0.99	51.3	27.2	16.2	3.3	0	0	1	1	3218.62	9527.09	18049700	443	481
20131023_EXQ8_HeSc_SA_ECM_old_14_4 (ECM_old_14_4	Elastin OS=Mus musculus GN=Eln PE=1 SV=2	P54320,Q9ESZ9	Eln	71938.1	4	5	5	VAGAAPPAAAAAAAK	R	A	0.951	27.3	25	23.1	18.9	0	1	0	0	1207.68	3238.47	42874900	705	719
20131023_EXQ8_HeSc_SA_ECM_old_14_4 (ECM_old_14_4	Mast cell protease-11 OS=Mus musculus GN=Prss34 PE=1 SV=1	Q80UR4	Prss34	35037.1	2	2	2	EVEAYGVR	K	V	0.984	37.1	26.1	20	32.4	0	1	0	0	922.463	2813.09	11424500	87	94
20131023_EXQ8_HeSc_SA_ECM_old_14_4 (ECM_old_14_4	Mast cell protease-11 OS=Mus musculus GN=Prss34 PE=1 SV=1	Q80UR4	Prss34	35037.1	2	2	2	GGADIALLK	R	L	0.997	52.2	26.6	38.1	30.3	0	1	0	0	857.509	5198.81	15039600	128	136
20131023_EXQ8_HeSc_SA_ECM_old_14_4 (ECM_old_14_4	RAS oncogene family protein OS=Mus musculus GN=Rab11b PE=2 SV=1	A0A068BFR3,E9Q3P9,F8WGS1,G3UY29,P46638,P62492,Q0PD45,Q78ZJ8	Rab11a,Rab11b	24393.9	2	2	2	HLTYENVER	K	W	0.948	29.2	26	15.1	28.9	0	1	0	0	1160.57	2685.93	10919900	96	104
20131023_EXQ8_HeSc_SA_ECM_old_14_4 (ECM_old_14_4	RAS oncogene family protein OS=Mus musculus GN=Rab11b PE=2 SV=1	A0A068BFR3,E9Q3P9,F8WGS1,G3UY29,P46638,P62492,Q0PD45,Q78ZJ8	Rab11a,Rab11b	24393.9	2	2	2	VVLIGDSGVGK	K	S	0.997	50.6	26.2	48.5	18.3	0	1	0	0	1043.61	4893.22	10179800	14	24
20131023_EXQ8_HeSc_SA_ECM_old_14_4 (ECM_old_14_4	Uncharacterized protein OS=Mus musculus GN=Dkc1 PE=2 SV=1	Q3TI79,Q3TM67,Q9ESX5	Dkc1	57402.7	2	2	2	NTLVTEAVQAPQLAAEAVNVIK	K	R	0.992	49.5	25	16.1	49.5	0	0	1	0	2279.26	11083	3748280	425	446
20131023_EXQ8_HeSc_SA_ECM_old_14_4 (ECM_old_14_4	Uncharacterized protein OS=Mus musculus GN=Dkc1 PE=2 SV=1	Q3TI79,Q3TM67,Q9ESX5	Dkc1	57402.7	2	2	2	VAQLDTSQWPLLLK	K	N	0.991	43	25	15.7	43	0	1	0	0	1611.91	9810.37	6766630	44	57
20131023_EXQ8_HeSc_SA_ECM_old_14_4 (ECM_old_14_4	Pre-mRNA-splicing factor ATP-dependent RNA helicase DHX15 OS=Mus musculus GN=Dhx15 PE=1 SV=2	O35286,Q3TFE5,Q3UKJ6	Dhx15	91009.3	5	5	5	ALVTGYFMQVAHLER	K	T	0.992	51.5	27.6	16.2	51.5	0	0	1	0	1734.9	8811.59	9989090	692	706
20131023_EXQ8_HeSc_SA_ECM_old_14_4 (ECM_old_14_4	Pre-mRNA-splicing factor ATP-dependent RNA helicase DHX15 OS=Mus musculus GN=Dhx15 PE=1 SV=2	O35286,Q3TFE5,Q3UKJ6	Dhx15	91009.3	5	5	5	HQSFVLVGETGSGK	R	T	0.997	69.3	27	17.3	69.3	0	1	0	0	1445.74	4240	5878660	153	166
20131023_EXQ8_HeSc_SA_ECM_old_14_4 (ECM_old_14_4	Pre-mRNA-splicing factor ATP-dependent RNA helicase DHX15 OS=Mus musculus GN=Dhx15 PE=1 SV=2	O35286,Q3TFE5,Q3UKJ6	Dhx15	91009.3	5	5	5	REVDDLGPEVGDIK	K	I	0.976	41.6	27	15.6	41.6	0	0	1	0	1541.78	4900.34	7810070	371	384
20131023_EXQ8_HeSc_SA_ECM_old_14_4 (ECM_old_14_4	Pre-mRNA-splicing factor ATP-dependent RNA helicase DHX15 OS=Mus musculus GN=Dhx15 PE=1 SV=2	O35286,Q3TFE5,Q3UKJ6	Dhx15	91009.3	5	5	5	SNLGSVVLQLK	R	K	0.953	28	25	14.7	28	0	1	0	0	1157.69	7187.33	14742300	505	515
20131023_EXQ8_HeSc_SA_ECM_old_14_4 (ECM_old_14_4	Pre-mRNA-splicing factor ATP-dependent RNA helicase DHX15 OS=Mus musculus GN=Dhx15 PE=1 SV=2	O35286,Q3TFE5,Q3UKJ6	Dhx15	91009.3	5	5	5	TGHYLTVK	R	D	0.946	29	26.6	14.8	29	0	1	0	0	918.504	2400.39	3644960	707	714
20131023_EXQ8_HeSc_SA_ECM_old_14_4 (ECM_old_14_4	Tensin-2 OS=Mus musculus GN=Tns2 PE=1 SV=1	Q8CGB6	Tns2	152012	3	3	3	HFLIETGPK	R	G	0.997	45.7	26.1	15.9	45.7	0	1	0	0	1041.57	4106.13	47889200	1192	1200
20131023_EXQ8_HeSc_SA_ECM_old_14_4 (ECM_old_14_4	Tensin-2 OS=Mus musculus GN=Tns2 PE=1 SV=1	Q8CGB6	Tns2	152012	3	3	3	ISAGADQALATLTMRK	K	F	0.973	36.1	25.9	15.3	36.1	0	0	1	0	1646.89	6366.49	11743200	251	266
20131023_EXQ8_HeSc_SA_ECM_old_14_4 (ECM_old_14_4	Tensin-2 OS=Mus musculus GN=Tns2 PE=1 SV=1	Q8CGB6	Tns2	152012	3	3	3	YLLFNLSEK	K	R	0.988	37.3	25.7	15.3	37.3	0	1	0	0	1126.61	8075.18	13543100	173	181
20131023_EXQ8_HeSc_SA_ECM_old_14_4 (ECM_old_14_4	Semaphorin-3F OS=Mus musculus GN=Sema3f PE=2 SV=2	O88632	Sema3f	88549.1	2	2	2	SAEAPQNPAVYAR	R	I	0.991	45.6	27.7	15.9	45.6	0	1	0	0	1373.68	3599.35	12015800	283	295
20131023_EXQ8_HeSc_SA_ECM_old_14_4 (ECM_old_14_4	Semaphorin-3F OS=Mus musculus GN=Sema3f PE=2 SV=2	O88632	Sema3f	88549.1	2	2	2	TEQGLLLR	R	A	0.99	44.6	27.1	15.8	44.6	0	1	0	0	929.542	4410.94	17625400	659	666
20131023_EXQ8_HeSc_SA_ECM_old_14_4 (ECM_old_14_4	Nestin OS=Mus musculus GN=Nes PE=1 SV=1	Q6P5H2	Nes	207120	3	3	3	FQLAVEALEQEK	K	Q	0.997	72.3	27.5	17.5	72.3	0	1	0	0	1404.74	7542.45	6772430	261	272
20131023_EXQ8_HeSc_SA_ECM_old_14_4 (ECM_old_14_4	Nestin OS=Mus musculus GN=Nes PE=1 SV=1	Q6P5H2	Nes	207120	3	3	3	QGLQSQIAQILEGGQQLAHLK	K	M	0.989	45.4	25	15.8	45.4	0	0	1	0	2260.24	10974.2	5218970	273	293
20131023_EXQ8_HeSc_SA_ECM_old_14_4 (ECM_old_14_4	Nestin OS=Mus musculus GN=Nes PE=1 SV=1	Q6P5H2	Nes	207120	3	3	3	VAHMESSLGQAR	R	E	0.961	32.3	25.3	15	32.3	0	0	1	0	1285.63	2572.61	7888320	198	209
20131023_EXQ8_HeSc_SA_ECM_old_14_4 (ECM_old_14_4	Uncharacterized protein OS=Mus musculus GN=Actr3 PE=2 SV=1	Q3TGW0,Q3TWJ4,Q3ULF7,Q99JY9	Actr3	47357.7	2	2	2	FMEQVIFK	R	Y	0.975	31.2	25.7	14.9	31.2	0	1	0	0	1041.54	6805.94	11846400	92	99
20131023_EXQ8_HeSc_SA_ECM_old_14_4 (ECM_old_14_4	Uncharacterized protein OS=Mus musculus GN=Actr3 PE=2 SV=1	Q3TGW0,Q3TWJ4,Q3ULF7,Q99JY9	Actr3	47357.7	2	2	2	HNPVFGVMS	R	-	0.973	32.5	25	15	32.5	0	1	0	0	987.472	5500.9	6884650	410	418
20131023_EXQ8_HeSc_SA_ECM_old_14_4 (ECM_old_14_4	Testis-specific gene 10 protein OS=Mus musculus GN=Tsga10 PE=1 SV=1	Q6NY15	Tsga10	81264.4	15	19	19	AMDTESELGRQK	K	A	0.953	31.5	25	15	31.5	0	0	1	0	1380.64	1679.14	5777320	186	197
20131023_EXQ8_HeSc_SA_ECM_old_14_4 (ECM_old_14_4	Testis-specific gene 10 protein OS=Mus musculus GN=Tsga10 PE=1 SV=1	Q6NY15	Tsga10	81264.4	15	19	19	ARQTEAENNTLK	K	L	0.991	59.3	26.7	16.7	59.3	0	1	1	0	1374.7	1220.14	2554930	431	442
20131023_EXQ8_HeSc_SA_ECM_old_14_4 (ECM_old_14_4	Testis-specific gene 10 protein OS=Mus musculus GN=Tsga10 PE=1 SV=1	Q6NY15	Tsga10	81264.4	15	19	19	EEISILGATLNDLAK	R	E	0.997	59.7	26.3	16.7	59.7	0	1	0	0	1586.86	10247.4	5848620	254	268
20131023_EXQ8_HeSc_SA_ECM_old_14_4 (ECM_old_14_4	Testis-specific gene 10 protein OS=Mus musculus GN=Tsga10 PE=1 SV=1	Q6NY15	Tsga10	81264.4	15	19	19	ESEIQLLK	K	E	0.99	72.1	25.6	70.7	18.9	0	1	0	0	959.541	5007.24	16310900	589	596
20131023_EXQ8_HeSc_SA_ECM_old_14_4 (ECM_old_14_4	Testis-specific gene 10 protein OS=Mus musculus GN=Tsga10 PE=1 SV=1	Q6NY15	Tsga10	81264.4	15	19	19	HLAEIQGNVK	R	V	0.997	50	25	16.1	50	0	1	0	0	1108.61	2654.73	6744950	46	55
20131023_EXQ8_HeSc_SA_ECM_old_14_4 (ECM_old_14_4	Testis-specific gene 10 protein OS=Mus musculus GN=Tsga10 PE=1 SV=1	Q6NY15	Tsga10	81264.4	15	19	19	IAQETAFNEK	K	A	0.996	43.2	25.1	15.7	43.2	0	1	0	0	1150.57	3004.62	38047500	128	137
20131023_EXQ8_HeSc_SA_ECM_old_14_4 (ECM_old_14_4	Testis-specific gene 10 protein OS=Mus musculus GN=Tsga10 PE=1 SV=1	Q6NY15	Tsga10	81264.4	15	19	19	KSENIASLGESLAMK	K	E	0.997	87.7	27	18.5	87.7	0	1	2	0	1577.82	6124.12	57423100	280	294
20131023_EXQ8_HeSc_SA_ECM_old_14_4 (ECM_old_14_4	Testis-specific gene 10 protein OS=Mus musculus GN=Tsga10 PE=1 SV=1	Q6NY15	Tsga10	81264.4	15	19	19	LNDTHNELSDIK	K	Q	0.997	46.4	26.5	15.9	46.4	0	1	0	0	1398.69	3321.81	3831230	375	386
20131023_EXQ8_HeSc_SA_ECM_old_14_4 (ECM_old_14_4	Testis-specific gene 10 protein OS=Mus musculus GN=Tsga10 PE=1 SV=1	Q6NY15	Tsga10	81264.4	15	19	19	QSTEALIMCEQDISR	R	M	0.997	62.4	26.3	16.9	62.4	0	1	0	0	1780.82	6127.19	6885350	314	328
20131023_EXQ8_HeSc_SA_ECM_old_14_4 (ECM_old_14_4	Testis-specific gene 10 protein OS=Mus musculus GN=Tsga10 PE=1 SV=1	Q6NY15	Tsga10	81264.4	15	19	19	SQIATLHK	K	S	0.973	32.3	25	15	32.3	0	1	0	0	897.515	1958.95	15073300	478	485
20131023_EXQ8_HeSc_SA_ECM_old_14_4 (ECM_old_14_4	Testis-specific gene 10 protein OS=Mus musculus GN=Tsga10 PE=1 SV=1	Q6NY15	Tsga10	81264.4	15	19	19	STTAHAILR	K	R	0.99	46.6	25	15.9	46.6	0	0	1	0	969.548	2241.79	50272000	91	99
20131023_EXQ8_HeSc_SA_ECM_old_14_4 (ECM_old_14_4	Testis-specific gene 10 protein OS=Mus musculus GN=Tsga10 PE=1 SV=1	Q6NY15	Tsga10	81264.4	15	19	19	TFLLYEQAQEEIAR	K	L	0.997	77.5	27.4	17.8	77.5	0	1	0	0	1710.87	8249.78	15002000	64	77
20131023_EXQ8_HeSc_SA_ECM_old_14_4 (ECM_old_14_4	Testis-specific gene 10 protein OS=Mus musculus GN=Tsga10 PE=1 SV=1	Q6NY15	Tsga10	81264.4	15	19	19	VQDTNLEVNK	K	L	0.997	54.4	27.5	21.9	48.8	0	1	0	0	1159.6	2763.57	4839360	389	398
20131023_EXQ8_HeSc_SA_ECM_old_14_4 (ECM_old_14_4	Testis-specific gene 10 protein OS=Mus musculus GN=Tsga10 PE=1 SV=1	Q6NY15	Tsga10	81264.4	15	19	19	VSALADLSSTRELCIK	K	L	0.997	70	26.1	17.4	70	0	1	1	0	1762.94	6795.29	86272500	502	517
20131023_EXQ8_HeSc_SA_ECM_old_14_4 (ECM_old_14_4	Testis-specific gene 10 protein OS=Mus musculus GN=Tsga10 PE=1 SV=1	Q6NY15	Tsga10	81264.4	15	19	19	YERHLAEIQGNVK	K	V	0.992	55.2	27.5	16.5	55.2	0	0	1	0	1556.82	3066.78	18899600	43	55
20131023_EXQ8_HeSc_SA_ECM_old_14_4 (ECM_old_14_4	Unconventional myosin-Ie OS=Mus musculus GN=Myo1e PE=1 SV=1	E9Q634	Myo1e	126822	4	4	4	HQVEYLGLK	K	E	0.997	56.5	27.2	16.5	56.5	0	1	0	0	1086.59	3885.76	15841800	605	613
20131023_EXQ8_HeSc_SA_ECM_old_14_4 (ECM_old_14_4	Unconventional myosin-Ie OS=Mus musculus GN=Myo1e PE=1 SV=1	E9Q634	Myo1e	126822	4	4	4	ISNFLLEK	K	S	0.972	30.5	25.1	22.5	23	0	1	0	0	963.551	5909.95	9147940	189	196
20131023_EXQ8_HeSc_SA_ECM_old_14_4 (ECM_old_14_4	Unconventional myosin-Ie OS=Mus musculus GN=Myo1e PE=1 SV=1	E9Q634	Myo1e	126822	4	4	4	VFDFLVDSINK	R	A	0.992	40.9	25.7	15.6	40.9	0	1	0	0	1296.68	9303.98	9057290	363	373
20131023_EXQ8_HeSc_SA_ECM_old_14_4 (ECM_old_14_4	Unconventional myosin-Ie OS=Mus musculus GN=Myo1e PE=1 SV=1	E9Q634	Myo1e	126822	4	4	4	VLQVSIGPGLPK	K	N	0.997	54.5	25	16.4	54.5	0	1	0	0	1207.74	7130.46	10965000	915	926
20131023_EXQ8_HeSc_SA_ECM_old_14_4 (ECM_old_14_4	Peptidyl-prolyl cis-trans isomerase B OS=Mus musculus GN=Ppib PE=1 SV=2	P24369,Q9DCY1	Ppib	23713.8	2	2	2	IEVEKPFAIAK	K	-	0.966	35.2	25	15.2	35.2	0	0	1	0	1244.72	5209.93	7379040	205	215
20131023_EXQ8_HeSc_SA_ECM_old_14_4 (ECM_old_14_4	Peptidyl-prolyl cis-trans isomerase B OS=Mus musculus GN=Ppib PE=1 SV=2	P24369,Q9DCY1	Ppib	23713.8	2	2	2	VLEGMDVVRK	K	V	0.982	41	26.7	15.6	41	0	0	1	0	1145.63	4013.3	12986200	172	181
20131023_EXQ8_HeSc_SA_ECM_old_14_4 (ECM_old_14_4	Histone H2A type 2-B OS=Mus musculus GN=Hist2h2ab PE=1 SV=3	Q64522	Hist2h2ab	14013.8	5	6	9	AGLQFPVGR	R	V	0.997	53.5	26	30.6	39.3	0	4	0	0	944.531	5768.4	1134790000	22	30
20131023_EXQ8_HeSc_SA_ECM_old_14_4 (ECM_old_14_4	Histone H2A type 2-B OS=Mus musculus GN=Hist2h2ab PE=1 SV=3	Q64522	Hist2h2ab	14013.8	5	6	9	HLQLAVRNDEELNK	R	L	0.992	40.5	26	15.5	40.5	0	1	0	0	1678.89	3721.22	8676780	83	96
20131023_EXQ8_HeSc_SA_ECM_old_14_4 (ECM_old_14_4	Histone H2A type 2-B OS=Mus musculus GN=Hist2h2ab PE=1 SV=3	Q64522	Hist2h2ab	14013.8	5	6	9	LLGGVTIAQGGVLPNIQAVLLPK	K	K	0.996	64.6	25	17	64.6	0	0	1	1	2271.38	12691.3	17504300	97	119
20131023_EXQ8_HeSc_SA_ECM_old_14_4 (ECM_old_14_4	Histone H2A type 2-B OS=Mus musculus GN=Hist2h2ab PE=1 SV=3	Q64522	Hist2h2ab	14013.8	5	6	9	VGAGAPVYMAAVLEYLTAEILELAGNAAR	R	D	0.997	85.3	25	18.3	85.3	0	0	1	0	2933.54	14951.5	34092200	44	72
20131023_EXQ8_HeSc_SA_ECM_old_14_4 (ECM_old_14_4	Histone H2A type 2-B OS=Mus musculus GN=Hist2h2ab PE=1 SV=3	Q64522	Hist2h2ab	14013.8	5	6	9	VGAGAPVYMAAVLEYLTAEILELAGNAARDNK	R	K	0.997	66.9	25.4	17.2	18.4	0	0	0	1	3306.7	14744.3	12385300	44	75
20131023_EXQ8_HeSc_SA_ECM_old_14_4 (ECM_old_14_4	Col4a5 protein OS=Mus musculus GN=Col4a5 PE=1 SV=1	Q63ZW6,Q9ESQ2	Col4a5	161811	4	9	9	GLDGPPGPDGLQGPPGPPGTTSVAHGFLITR	R	H	0.997	63.9	28.1	17	20.4	0	1	3	1	3045.49	7376.68	296856000	1442	1472
20131023_EXQ8_HeSc_SA_ECM_old_14_4 (ECM_old_14_4	Col4a5 protein OS=Mus musculus GN=Col4a5 PE=1 SV=1	Q63ZW6,Q9ESQ2	Col4a5	161811	4	9	9	GSPGLPGAPGLIGPPGSPGVPGK	R	A	0.97	33.8	28.2	15.1	33.8	0	1	0	0	2078.04	5198.71	8553240	863	885
20131023_EXQ8_HeSc_SA_ECM_old_14_4 (ECM_old_14_4	Col4a5 protein OS=Mus musculus GN=Col4a5 PE=1 SV=1	Q63ZW6,Q9ESQ2	Col4a5	161811	4	9	9	HSQTTEAPQCPR	R	G	0.997	64.8	25	17.1	64.8	0	1	1	0	1411.64	1428.98	4476170	1473	1484
20131023_EXQ8_HeSc_SA_ECM_old_14_4 (ECM_old_14_4	Col4a5 protein OS=Mus musculus GN=Col4a5 PE=1 SV=1	Q63ZW6,Q9ESQ2	Col4a5	161811	4	9	9	NDYSYWLSTPEPMPMNMEPLK	R	G	0.949	27.6	25	37.3	0	0	1	0	0	2591.11	8639.62	6035390	1539	1559
20131023_EXQ8_HeSc_SA_ECM_old_14_4 (ECM_old_14_4	Collagen, type IV, alpha 6 OS=Mus musculus GN=Col4a6 PE=1 SV=1	B1AVK5,Q9ESQ1	Col4a6	164150	4	4	4	DGRPGLPGLPGIQGDGGSGFPGER	K	G	0.982	48.5	25.8	16	48.5	0	0	1	0	2357.11	6302.48	9891190	578	601
20131023_EXQ8_HeSc_SA_ECM_old_14_4 (ECM_old_14_4	Collagen, type IV, alpha 6 OS=Mus musculus GN=Col4a6 PE=1 SV=1	B1AVK5,Q9ESQ1	Col4a6	164150	4	4	4	GDIGQPGSTGK	R	R	0.99	37.9	26.1	15.4	37.9	0	1	0	0	1032.5	896.478	746616	849	859
20131023_EXQ8_HeSc_SA_ECM_old_14_4 (ECM_old_14_4	Collagen, type IV, alpha 6 OS=Mus musculus GN=Col4a6 PE=1 SV=1	B1AVK5,Q9ESQ1	Col4a6	164150	4	4	4	GVPGIVIGDPGK	R	Q	0.969	31.5	25	15	31.5	0	1	0	0	1140.63	4892.29	23690500	1210	1221
20131023_EXQ8_HeSc_SA_ECM_old_14_4 (ECM_old_14_4	Collagen, type IV, alpha 6 OS=Mus musculus GN=Col4a6 PE=1 SV=1	B1AVK5,Q9ESQ1	Col4a6	164150	4	4	4	YSFWLTTVEER	K	G	0.997	55.2	25.5	16.5	55.2	0	1	0	0	1430.69	8482.11	7209700	1650	1660
20131023_EXQ8_HeSc_SA_ECM_old_14_4 (ECM_old_14_4	AHNAK nucleoprotein (desmoyokin) OS=Mus musculus GN=Ahnak PE=1 SV=1	E9Q616	Ahnak	604257	95	113	122	ADLDVSGPK	K	V	0.997	62.9	25	26.7	0	0	10	0	0	901.463	3026.14	291990000	1278	1286
20131023_EXQ8_HeSc_SA_ECM_old_14_4 (ECM_old_14_4	AHNAK nucleoprotein (desmoyokin) OS=Mus musculus GN=Ahnak PE=1 SV=1	E9Q616	Ahnak	604257	95	113	122	ADLDVSGPKVDIDVPDVNIEGPDAK	K	L	0.979	40.9	28	15.6	0	0	0	2	0	2578.29	8605.41	38866000	1278	1302
20131023_EXQ8_HeSc_SA_ECM_old_14_4 (ECM_old_14_4	AHNAK nucleoprotein (desmoyokin) OS=Mus musculus GN=Ahnak PE=1 SV=1	E9Q616	Ahnak	604257	95	113	122	AEGPEVDVNLPK	K	A	0.984	33.5	25	15.1	33.5	0	1	0	0	1267.65	5548.62	7856340	763	774
20131023_EXQ8_HeSc_SA_ECM_old_14_4 (ECM_old_14_4	AHNAK nucleoprotein (desmoyokin) OS=Mus musculus GN=Ahnak PE=1 SV=1	E9Q616	Ahnak	604257	95	113	122	AEGPEVSLPK	K	A	0.997	50.7	25	16.2	50.7	0	1	0	0	1026.55	4411.65	13821200	1268	1277
20131023_EXQ8_HeSc_SA_ECM_old_14_4 (ECM_old_14_4	AHNAK nucleoprotein (desmoyokin) OS=Mus musculus GN=Ahnak PE=1 SV=1	E9Q616	Ahnak	604257	95	113	122	AESPEMEVNLPK	K	S	0.993	43.6	25.6	15.7	43.6	0	1	0	0	1343.65	5477.1	19997500	891	902
20131023_EXQ8_HeSc_SA_ECM_old_14_4 (ECM_old_14_4	AHNAK nucleoprotein (desmoyokin) OS=Mus musculus GN=Ahnak PE=1 SV=1	E9Q616	Ahnak	604257	95	113	122	APDVQLNAPDVDVHGPEWNLK	K	M	0.975	40	28.2	15.5	40	0	0	1	0	2314.15	7865.15	12654400	3181	3201
20131023_EXQ8_HeSc_SA_ECM_old_14_4 (ECM_old_14_4	AHNAK nucleoprotein (desmoyokin) OS=Mus musculus GN=Ahnak PE=1 SV=1	E9Q616	Ahnak	604257	95	113	122	APEVDVQGPEWSLK	K	M	0.997	57.6	26.8	16.6	57.6	0	1	0	0	1554.78	6967.83	33463700	1111	1124
20131023_EXQ8_HeSc_SA_ECM_old_14_4 (ECM_old_14_4	AHNAK nucleoprotein (desmoyokin) OS=Mus musculus GN=Ahnak PE=1 SV=1	E9Q616	Ahnak	604257	95	113	122	APSFSVSAPQVSIPDVNVNLK	K	G	0.985	38.1	27.7	15.4	38.1	0	1	0	0	2169.16	9698.84	6495490	4964	4984
20131023_EXQ8_HeSc_SA_ECM_old_14_4 (ECM_old_14_4	AHNAK nucleoprotein (desmoyokin) OS=Mus musculus GN=Ahnak PE=1 SV=1	E9Q616	Ahnak	604257	95	113	122	DIDITSPEFMIK	K	I	0.995	45	26	15.8	30.3	0	1	0	0	1424.7	7978.81	13333500	173	184
20131023_EXQ8_HeSc_SA_ECM_old_14_4 (ECM_old_14_4	AHNAK nucleoprotein (desmoyokin) OS=Mus musculus GN=Ahnak PE=1 SV=1	E9Q616	Ahnak	604257	95	113	122	EGDQIVGATIYFDNLQSGEVTQLLNTMGHHTVGLK	K	L	0.983	40.2	27.5	15.5	40.2	0	0	0	0	3785.88	12067.7	7017410	52	86
20131023_EXQ8_HeSc_SA_ECM_old_14_4 (ECM_old_14_4	AHNAK nucleoprotein (desmoyokin) OS=Mus musculus GN=Ahnak PE=1 SV=1	E9Q616	Ahnak	604257	95	113	122	FGTFGGLGSK	K	S	0.997	48.8	25	16.1	48.8	0	1	0	0	970.499	5102.11	11551600	5588	5597
20131023_EXQ8_HeSc_SA_ECM_old_14_4 (ECM_old_14_4	AHNAK nucleoprotein (desmoyokin) OS=Mus musculus GN=Ahnak PE=1 SV=1	E9Q616	Ahnak	604257	95	113	122	FSMPGFKAEGPEVDVNLPK	K	A	0.96	35.1	27.6	15.2	10.4	0	0	1	0	2078.03	6913.95	5723400	1385	1403
20131023_EXQ8_HeSc_SA_ECM_old_14_4 (ECM_old_14_4	AHNAK nucleoprotein (desmoyokin) OS=Mus musculus GN=Ahnak PE=1 SV=1	E9Q616	Ahnak	604257	95	113	122	FSMPGFKGEGPEVDVNLPK	K	A	0.971	39.8	27.1	15.5	4	0	0	1	0	2064.01	6676.37	13428900	2886	2904
20131023_EXQ8_HeSc_SA_ECM_old_14_4 (ECM_old_14_4	AHNAK nucleoprotein (desmoyokin) OS=Mus musculus GN=Ahnak PE=1 SV=1	E9Q616	Ahnak	604257	95	113	122	FSMPGFKGEGPEVDVSLPK	K	A	0.966	38.6	27.7	15.4	6.45	0	0	1	0	2037	6831.77	12274100	3338	3356
20131023_EXQ8_HeSc_SA_ECM_old_14_4 (ECM_old_14_4	AHNAK nucleoprotein (desmoyokin) OS=Mus musculus GN=Ahnak PE=1 SV=1	E9Q616	Ahnak	604257	95	113	122	GDKPGLAIGGNIQAPHLEVNPSSVNIEGLEGK	K	L	0.993	48.2	25.6	16	48.2	0	0	0	1	3210.68	8837.07	10355600	344	375
20131023_EXQ8_HeSc_SA_ECM_old_14_4 (ECM_old_14_4	AHNAK nucleoprotein (desmoyokin) OS=Mus musculus GN=Ahnak PE=1 SV=1	E9Q616	Ahnak	604257	95	113	122	GDLDISIPKPEGDLK	K	G	0.99	39.2	26.4	15.4	39.2	0	1	0	0	1596.85	6777.74	8592690	4313	4327
20131023_EXQ8_HeSc_SA_ECM_old_14_4 (ECM_old_14_4	AHNAK nucleoprotein (desmoyokin) OS=Mus musculus GN=Ahnak PE=1 SV=1	E9Q616	Ahnak	604257	95	113	122	GDMDVTVPK	K	I	0.981	33.3	25	23.5	24.9	0	1	0	0	961.466	3924.65	13163000	1210	1218
20131023_EXQ8_HeSc_SA_ECM_old_14_4 (ECM_old_14_4	AHNAK nucleoprotein (desmoyokin) OS=Mus musculus GN=Ahnak PE=1 SV=1	E9Q616	Ahnak	604257	95	113	122	GDVDVSLPK	K	V	0.99	37.9	25	15.4	0	0	1	0	0	929.494	4453.59	14471000	1334	1342
20131023_EXQ8_HeSc_SA_ECM_old_14_4 (ECM_old_14_4	AHNAK nucleoprotein (desmoyokin) OS=Mus musculus GN=Ahnak PE=1 SV=1	E9Q616	Ahnak	604257	95	113	122	GDVDVTVPK	K	L	0.99	37.9	25	15.4	0	0	1	0	0	929.494	4453.59	14471000	2117	2125
20131023_EXQ8_HeSc_SA_ECM_old_14_4 (ECM_old_14_4	AHNAK nucleoprotein (desmoyokin) OS=Mus musculus GN=Ahnak PE=1 SV=1	E9Q616	Ahnak	604257	95	113	122	GEGIGLDVALPTGEVTLPGVSGDVSLPEIATGGLEGK	K	M	0.997	66.1	25.1	17.1	66.1	0	0	1	0	3504.83	12928	13216900	452	488
20131023_EXQ8_HeSc_SA_ECM_old_14_4 (ECM_old_14_4	AHNAK nucleoprotein (desmoyokin) OS=Mus musculus GN=Ahnak PE=1 SV=1	E9Q616	Ahnak	604257	95	113	122	GEGPELDVNMPK	K	A	0.997	52.9	25	16.3	52.9	0	1	0	0	1285.61	5532.75	12580600	1012	1023
20131023_EXQ8_HeSc_SA_ECM_old_14_4 (ECM_old_14_4	AHNAK nucleoprotein (desmoyokin) OS=Mus musculus GN=Ahnak PE=1 SV=1	E9Q616	Ahnak	604257	95	113	122	GGQTGLQGPGLSVSGPQGHLESESGK	K	V	0.994	60.7	28.4	16.8	60.7	0	0	1	0	2464.21	5190.21	25673700	5403	5428
20131023_EXQ8_HeSc_SA_ECM_old_14_4 (ECM_old_14_4	AHNAK nucleoprotein (desmoyokin) OS=Mus musculus GN=Ahnak PE=1 SV=1	E9Q616	Ahnak	604257	95	113	122	GPAIGGALPGISIQGPEGNLQMPGIK	K	A	0.99	55.7	25.5	16.5	55.7	0	0	1	0	2472.33	10391	19067600	5253	5278
20131023_EXQ8_HeSc_SA_ECM_old_14_4 (ECM_old_14_4	AHNAK nucleoprotein (desmoyokin) OS=Mus musculus GN=Ahnak PE=1 SV=1	E9Q616	Ahnak	604257	95	113	122	GPDINLPEVSVK	K	T	0.995	42.3	25	15.6	42.3	0	1	0	0	1267.69	6879.43	11415500	683	694
20131023_EXQ8_HeSc_SA_ECM_old_14_4 (ECM_old_14_4	AHNAK nucleoprotein (desmoyokin) OS=Mus musculus GN=Ahnak PE=1 SV=1	E9Q616	Ahnak	604257	95	113	122	GPEIDIEGPEGK	K	L	0.997	57.7	25	16.6	57.7	0	1	0	0	1240.61	4786.75	12591400	4268	4279
20131023_EXQ8_HeSc_SA_ECM_old_14_4 (ECM_old_14_4	AHNAK nucleoprotein (desmoyokin) OS=Mus musculus GN=Ahnak PE=1 SV=1	E9Q616	Ahnak	604257	95	113	122	GPEVDISAPK	K	V	0.997	50.2	25	16.1	50.2	0	1	0	0	1012.53	4002.91	13253900	3059	3068
20131023_EXQ8_HeSc_SA_ECM_old_14_4 (ECM_old_14_4	AHNAK nucleoprotein (desmoyokin) OS=Mus musculus GN=Ahnak PE=1 SV=1	E9Q616	Ahnak	604257	95	113	122	GPGLDFEGPDAK	K	L	0.996	44.6	25	15.8	44.6	0	1	0	0	1202.57	5095.74	50441900	4665	4676
20131023_EXQ8_HeSc_SA_ECM_old_14_4 (ECM_old_14_4	AHNAK nucleoprotein (desmoyokin) OS=Mus musculus GN=Ahnak PE=1 SV=1	E9Q616	Ahnak	604257	95	113	122	GPGVDLPSVDLSMPK	K	V	0.997	53.9	27.2	16.4	53.9	0	2	0	0	1511.78	7817.53	28721900	5062	5076
20131023_EXQ8_HeSc_SA_ECM_old_14_4 (ECM_old_14_4	AHNAK nucleoprotein (desmoyokin) OS=Mus musculus GN=Ahnak PE=1 SV=1	E9Q616	Ahnak	604257	95	113	122	GPQITGPSLEGDLGLK	K	G	0.997	56.3	25.1	16.5	56.3	0	1	0	0	1581.85	7547.75	38669100	378	393
20131023_EXQ8_HeSc_SA_ECM_old_14_4 (ECM_old_14_4	AHNAK nucleoprotein (desmoyokin) OS=Mus musculus GN=Ahnak PE=1 SV=1	E9Q616	Ahnak	604257	95	113	122	GSGLGLHGAVPDIGVK	K	G	0.997	56.6	26.6	16.5	0	0	1	0	0	1476.82	6217.04	13850300	5302	5317
20131023_EXQ8_HeSc_SA_ECM_old_14_4 (ECM_old_14_4	AHNAK nucleoprotein (desmoyokin) OS=Mus musculus GN=Ahnak PE=1 SV=1	E9Q616	Ahnak	604257	95	113	122	GSRVDIETPNLEGTLTGPK	K	I	0.997	70.2	27.2	17.4	70.2	0	1	1	0	1984.03	6562.8	33206100	544	562
20131023_EXQ8_HeSc_SA_ECM_old_14_4 (ECM_old_14_4	AHNAK nucleoprotein (desmoyokin) OS=Mus musculus GN=Ahnak PE=1 SV=1	E9Q616	Ahnak	604257	95	113	122	HEVTEISNTDVETQPGK	R	T	0.997	107	26.9	19.7	107	0	1	1	0	1883.9	3498.6	17803300	188	204
20131023_EXQ8_HeSc_SA_ECM_old_14_4 (ECM_old_14_4	AHNAK nucleoprotein (desmoyokin) OS=Mus musculus GN=Ahnak PE=1 SV=1	E9Q616	Ahnak	604257	95	113	122	IKGDLDISIPKPEGDLK	K	G	0.957	33.9	25	15.1	33.9	0	0	1	0	1838.03	6363.21	14752000	4311	4327
20131023_EXQ8_HeSc_SA_ECM_old_14_4 (ECM_old_14_4	AHNAK nucleoprotein (desmoyokin) OS=Mus musculus GN=Ahnak PE=1 SV=1	E9Q616	Ahnak	604257	95	113	122	IKGDVPSVGLEGPNIDLQGPEGK	K	I	0.997	65.7	27.1	17.1	65.7	0	0	1	0	2319.22	7267.01	27613700	4988	5010
20131023_EXQ8_HeSc_SA_ECM_old_14_4 (ECM_old_14_4	AHNAK nucleoprotein (desmoyokin) OS=Mus musculus GN=Ahnak PE=1 SV=1	E9Q616	Ahnak	604257	95	113	122	IKGEVDVDVPK	K	L	0.994	41	25	16.2	40.3	0	1	0	0	1198.67	3811.63	11191600	2384	2394
20131023_EXQ8_HeSc_SA_ECM_old_14_4 (ECM_old_14_4	AHNAK nucleoprotein (desmoyokin) OS=Mus musculus GN=Ahnak PE=1 SV=1	E9Q616	Ahnak	604257	95	113	122	IPRHEVTEISNTDVETQPGK	K	T	0.99	49.3	27.2	16.1	49.3	0	0	0	1	2250.14	3676.47	11028200	185	204
20131023_EXQ8_HeSc_SA_ECM_old_14_4 (ECM_old_14_4	AHNAK nucleoprotein (desmoyokin) OS=Mus musculus GN=Ahnak PE=1 SV=1	E9Q616	Ahnak	604257	95	113	122	ISMADVDLNVAAPK	R	G	0.997	70.6	27.6	17.4	70.6	0	1	0	0	1443.75	7412.55	15488200	575	588
20131023_EXQ8_HeSc_SA_ECM_old_14_4 (ECM_old_14_4	AHNAK nucleoprotein (desmoyokin) OS=Mus musculus GN=Ahnak PE=1 SV=1	E9Q616	Ahnak	604257	95	113	122	ISMPDFDLHLK	K	G	0.958	35.1	26.5	15.2	35.1	0	0	1	0	1315.67	8073.23	14552200	2437	2447
20131023_EXQ8_HeSc_SA_ECM_old_14_4 (ECM_old_14_4	AHNAK nucleoprotein (desmoyokin) OS=Mus musculus GN=Ahnak PE=1 SV=1	E9Q616	Ahnak	604257	95	113	122	ISMPDFDLNLK	K	G	0.997	57.1	26.3	16.6	57.1	0	1	0	0	1292.66	9070.73	6696080	4237	4247
20131023_EXQ8_HeSc_SA_ECM_old_14_4 (ECM_old_14_4	AHNAK nucleoprotein (desmoyokin) OS=Mus musculus GN=Ahnak PE=1 SV=1	E9Q616	Ahnak	604257	95	113	122	ISMPDIDLHLK	K	S	0.991	41.6	25.2	15.6	41.6	0	1	1	0	1281.69	7665.98	24713600	2370	2380
20131023_EXQ8_HeSc_SA_ECM_old_14_4 (ECM_old_14_4	AHNAK nucleoprotein (desmoyokin) OS=Mus musculus GN=Ahnak PE=1 SV=1	E9Q616	Ahnak	604257	95	113	122	ISMPDIDLNLK	K	G	0.997	58.6	27.2	62.8	12.5	0	2	0	0	1274.67	6746.5	35392500	2565	2575
20131023_EXQ8_HeSc_SA_ECM_old_14_4 (ECM_old_14_4	AHNAK nucleoprotein (desmoyokin) OS=Mus musculus GN=Ahnak PE=1 SV=1	E9Q616	Ahnak	604257	95	113	122	ISMPDVDFNLK	K	G	0.997	74.2	25.4	74.6	17.2	0	1	0	0	1278.64	8294.78	23959400	2296	2306
20131023_EXQ8_HeSc_SA_ECM_old_14_4 (ECM_old_14_4	AHNAK nucleoprotein (desmoyokin) OS=Mus musculus GN=Ahnak PE=1 SV=1	E9Q616	Ahnak	604257	95	113	122	ISMPDVDLELK	K	G	0.997	53.8	27.1	18.7	24.8	0	1	0	0	1275.65	6371.96	10038400	4627	4637
20131023_EXQ8_HeSc_SA_ECM_old_14_4 (ECM_old_14_4	AHNAK nucleoprotein (desmoyokin) OS=Mus musculus GN=Ahnak PE=1 SV=1	E9Q616	Ahnak	604257	95	113	122	ISMPDVDLHIK	K	G	0.995	46	26.1	15.9	0	0	4	2	0	1267.67	7047.64	70082600	698	708
20131023_EXQ8_HeSc_SA_ECM_old_14_4 (ECM_old_14_4	AHNAK nucleoprotein (desmoyokin) OS=Mus musculus GN=Ahnak PE=1 SV=1	E9Q616	Ahnak	604257	95	113	122	ISMPDVDLNMK	K	G	0.997	52.1	26.6	16.3	52.1	0	1	0	0	1262.61	7377.93	24880000	1194	1204
20131023_EXQ8_HeSc_SA_ECM_old_14_4 (ECM_old_14_4	AHNAK nucleoprotein (desmoyokin) OS=Mus musculus GN=Ahnak PE=1 SV=1	E9Q616	Ahnak	604257	95	113	122	ISMPDVGLNLK	K	G	0.997	63.4	27.1	17	63.4	0	1	0	0	1186.65	7820.05	15774900	1698	1708
20131023_EXQ8_HeSc_SA_ECM_old_14_4 (ECM_old_14_4	AHNAK nucleoprotein (desmoyokin) OS=Mus musculus GN=Ahnak PE=1 SV=1	E9Q616	Ahnak	604257	95	113	122	ISMPDVSLNLK	K	G	0.994	43.3	25.8	15.7	25.5	0	1	0	0	1232.66	6045.62	9982040	1572	1582
20131023_EXQ8_HeSc_SA_ECM_old_14_4 (ECM_old_14_4	AHNAK nucleoprotein (desmoyokin) OS=Mus musculus GN=Ahnak PE=1 SV=1	E9Q616	Ahnak	604257	95	113	122	ISMPEIDLNLK	K	G	0.997	61.5	26.3	16.8	61.5	0	2	0	0	1272.69	7846.14	38180400	3021	3031
20131023_EXQ8_HeSc_SA_ECM_old_14_4 (ECM_old_14_4	AHNAK nucleoprotein (desmoyokin) OS=Mus musculus GN=Ahnak PE=1 SV=1	E9Q616	Ahnak	604257	95	113	122	ISMPEVDLNLK	K	G	0.997	48.9	27.2	53.3	11.6	0	1	0	0	1274.67	6210.45	8646290	4371	4381
20131023_EXQ8_HeSc_SA_ECM_old_14_4 (ECM_old_14_4	AHNAK nucleoprotein (desmoyokin) OS=Mus musculus GN=Ahnak PE=1 SV=1	E9Q616	Ahnak	604257	95	113	122	ITGPDANVHLK	K	T	0.997	59.7	25	16.7	59.7	0	1	1	0	1164.64	3472.62	28508400	4694	4704
20131023_EXQ8_HeSc_SA_ECM_old_14_4 (ECM_old_14_4	AHNAK nucleoprotein (desmoyokin) OS=Mus musculus GN=Ahnak PE=1 SV=1	E9Q616	Ahnak	604257	95	113	122	LAGNLHFSGPK	K	I	0.997	58.5	25	16.7	58.5	0	1	1	0	1140.62	3955.65	23661800	5386	5396
20131023_EXQ8_HeSc_SA_ECM_old_14_4 (ECM_old_14_4	AHNAK nucleoprotein (desmoyokin) OS=Mus musculus GN=Ahnak PE=1 SV=1	E9Q616	Ahnak	604257	95	113	122	LDANIPEVAVEGPEGK	K	W	0.997	56	28	16.5	56	0	1	0	0	1637.84	6750.32	10480500	2337	2352
20131023_EXQ8_HeSc_SA_ECM_old_14_4 (ECM_old_14_4	AHNAK nucleoprotein (desmoyokin) OS=Mus musculus GN=Ahnak PE=1 SV=1	E9Q616	Ahnak	604257	95	113	122	LDIDTPDIDIHGPEGK	K	L	0.997	74.2	26.7	17.6	74.2	0	1	1	0	1734.86	6855.53	19779800	4338	4353
20131023_EXQ8_HeSc_SA_ECM_old_14_4 (ECM_old_14_4	AHNAK nucleoprotein (desmoyokin) OS=Mus musculus GN=Ahnak PE=1 SV=1	E9Q616	Ahnak	604257	95	113	122	LDIDVPNVDVQGPELHMK	K	M	0.974	41.3	27.9	15.6	41.3	0	0	2	0	2035.02	7855.96	31761600	858	875
20131023_EXQ8_HeSc_SA_ECM_old_14_4 (ECM_old_14_4	AHNAK nucleoprotein (desmoyokin) OS=Mus musculus GN=Ahnak PE=1 SV=1	E9Q616	Ahnak	604257	95	113	122	LDIETSDVSLEGPEGK	K	L	0.997	94.8	26.9	18.9	94.8	0	1	0	0	1688.82	6514.63	22638900	1161	1176
20131023_EXQ8_HeSc_SA_ECM_old_14_4 (ECM_old_14_4	AHNAK nucleoprotein (desmoyokin) OS=Mus musculus GN=Ahnak PE=1 SV=1	E9Q616	Ahnak	604257	95	113	122	LDVNAPDIDVHGPEGK	K	L	0.997	63.8	27.2	17	63.8	0	1	1	0	1675.83	5682.02	43614900	2988	3003
20131023_EXQ8_HeSc_SA_ECM_old_14_4 (ECM_old_14_4	AHNAK nucleoprotein (desmoyokin) OS=Mus musculus GN=Ahnak PE=1 SV=1	E9Q616	Ahnak	604257	95	113	122	LEGPHLSLK	K	G	0.997	53.5	25	20.8	49	0	1	1	0	993.573	4418.33	26835100	5053	5061
20131023_EXQ8_HeSc_SA_ECM_old_14_4 (ECM_old_14_4	AHNAK nucleoprotein (desmoyokin) OS=Mus musculus GN=Ahnak PE=1 SV=1	E9Q616	Ahnak	604257	95	113	122	LGGGEVDLK	K	G	0.993	44.6	28	29.1	31.3	0	1	0	0	887.484	3468.3	14400000	4715	4723
20131023_EXQ8_HeSc_SA_ECM_old_14_4 (ECM_old_14_4	AHNAK nucleoprotein (desmoyokin) OS=Mus musculus GN=Ahnak PE=1 SV=1	E9Q616	Ahnak	604257	95	113	122	LHAPGLDLK	K	G	0.974	32.2	25	25.1	22.1	0	1	0	0	963.562	4554.99	13052400	5104	5112
20131023_EXQ8_HeSc_SA_ECM_old_14_4 (ECM_old_14_4	AHNAK nucleoprotein (desmoyokin) OS=Mus musculus GN=Ahnak PE=1 SV=1	E9Q616	Ahnak	604257	95	113	122	LKGPDINLPEVSVK	K	T	0.997	62.1	25	16.9	62.1	0	1	0	0	1508.87	6848.29	12890500	681	694
20131023_EXQ8_HeSc_SA_ECM_old_14_4 (ECM_old_14_4	AHNAK nucleoprotein (desmoyokin) OS=Mus musculus GN=Ahnak PE=1 SV=1	E9Q616	Ahnak	604257	95	113	122	LRSEDGVEGDLGETQSR	R	T	0.997	70.6	25.1	17.6	70.3	0	1	0	0	1847.87	3354.03	7164610	134	150
20131023_EXQ8_HeSc_SA_ECM_old_14_4 (ECM_old_14_4	AHNAK nucleoprotein (desmoyokin) OS=Mus musculus GN=Ahnak PE=1 SV=1	E9Q616	Ahnak	604257	95	113	122	LSSGQISGPEIK	K	G	0.997	61.3	27.3	16.8	61.3	0	1	0	0	1215.66	4152.4	10993900	5286	5297
20131023_EXQ8_HeSc_SA_ECM_old_14_4 (ECM_old_14_4	AHNAK nucleoprotein (desmoyokin) OS=Mus musculus GN=Ahnak PE=1 SV=1	E9Q616	Ahnak	604257	95	113	122	MDINAPDMDVQGPDWHLK	K	M	0.991	48.6	25	16	21.3	0	0	1	0	2097.94	7092.51	8557040	1359	1376
20131023_EXQ8_HeSc_SA_ECM_old_14_4 (ECM_old_14_4	AHNAK nucleoprotein (desmoyokin) OS=Mus musculus GN=Ahnak PE=1 SV=1	E9Q616	Ahnak	604257	95	113	122	MDISAPDVDVHGPDWHLK	K	M	0.977	39	25.1	15.4	39	0	0	1	0	2031.96	7224.26	18102100	3948	3965
20131023_EXQ8_HeSc_SA_ECM_old_14_4 (ECM_old_14_4	AHNAK nucleoprotein (desmoyokin) OS=Mus musculus GN=Ahnak PE=1 SV=1	E9Q616	Ahnak	604257	95	113	122	MDISAPDVEVHGPEWNLK	K	M	0.976	40.7	27.3	15.5	40.7	0	0	1	0	2036.97	7854.48	15207200	616	633
20131023_EXQ8_HeSc_SA_ECM_old_14_4 (ECM_old_14_4	AHNAK nucleoprotein (desmoyokin) OS=Mus musculus GN=Ahnak PE=1 SV=1	E9Q616	Ahnak	604257	95	113	122	MPSLEVSVPK	K	I	0.99	38.3	26.6	15.4	38.3	0	1	0	0	1086.59	6407.69	38401500	4684	4693
20131023_EXQ8_HeSc_SA_ECM_old_14_4 (ECM_old_14_4	AHNAK nucleoprotein (desmoyokin) OS=Mus musculus GN=Ahnak PE=1 SV=1	E9Q616	Ahnak	604257	95	113	122	MYFPDVEFDIK	K	S	0.991	40	25	15.5	40	0	1	0	0	1403.66	9624.9	7695250	4868	4878
20131023_EXQ8_HeSc_SA_ECM_old_14_4 (ECM_old_14_4	AHNAK nucleoprotein (desmoyokin) OS=Mus musculus GN=Ahnak PE=1 SV=1	E9Q616	Ahnak	604257	95	113	122	SDIDVSGPNVDVK	K	V	0.976	33.8	27.4	15.1	33.8	0	1	0	0	1344.66	4830.06	21406700	903	915
20131023_EXQ8_HeSc_SA_ECM_old_14_4 (ECM_old_14_4	AHNAK nucleoprotein (desmoyokin) OS=Mus musculus GN=Ahnak PE=1 SV=1	E9Q616	Ahnak	604257	95	113	122	SSEVVLSGDDEDYQRIYTTK	R	I	0.996	48.3	26.9	16	48.3	0	1	0	0	2305.08	5855.4	3316290	110	129
20131023_EXQ8_HeSc_SA_ECM_old_14_4 (ECM_old_14_4	AHNAK nucleoprotein (desmoyokin) OS=Mus musculus GN=Ahnak PE=1 SV=1	E9Q616	Ahnak	604257	95	113	122	TPEMIIQKPK	K	I	0.983	45.9	27.3	15.9	25.7	0	0	2	0	1200.67	3258.38	25395900	496	505
20131023_EXQ8_HeSc_SA_ECM_old_14_4 (ECM_old_14_4	AHNAK nucleoprotein (desmoyokin) OS=Mus musculus GN=Ahnak PE=1 SV=1	E9Q616	Ahnak	604257	95	113	122	TPQISMSDIDLNVK	K	G	0.997	78	26.7	17.9	78	0	1	0	0	1560.79	7647.45	19222800	4294	4307
20131023_EXQ8_HeSc_SA_ECM_old_14_4 (ECM_old_14_4	AHNAK nucleoprotein (desmoyokin) OS=Mus musculus GN=Ahnak PE=1 SV=1	E9Q616	Ahnak	604257	95	113	122	VDIDTPQVDVHGPDLK	K	I	0.995	58.7	27.6	16.7	58.7	0	0	1	0	1747.89	6290.78	27182500	732	747
20131023_EXQ8_HeSc_SA_ECM_old_14_4 (ECM_old_14_4	AHNAK nucleoprotein (desmoyokin) OS=Mus musculus GN=Ahnak PE=1 SV=1	E9Q616	Ahnak	604257	95	113	122	VDIDVPDLDIEGPEGK	K	L	0.997	58.4	27.2	16.7	58.4	0	1	0	0	1710.84	8611.86	26928300	1860	1875
20131023_EXQ8_HeSc_SA_ECM_old_14_4 (ECM_old_14_4	AHNAK nucleoprotein (desmoyokin) OS=Mus musculus GN=Ahnak PE=1 SV=1	E9Q616	Ahnak	604257	95	113	122	VDIDVPDVNIEGPEGK	K	L	0.989	51.8	27.4	16.2	2.56	0	1	0	0	1695.84	7663.59	12299400	1665	1680
20131023_EXQ8_HeSc_SA_ECM_old_14_4 (ECM_old_14_4	AHNAK nucleoprotein (desmoyokin) OS=Mus musculus GN=Ahnak PE=1 SV=1	E9Q616	Ahnak	604257	95	113	122	VDIEAPDVSIEGPEGK	K	L	0.989	38.9	26.8	15.4	38.9	0	1	0	0	1654.82	6808.71	30981400	1413	1428
20131023_EXQ8_HeSc_SA_ECM_old_14_4 (ECM_old_14_4	AHNAK nucleoprotein (desmoyokin) OS=Mus musculus GN=Ahnak PE=1 SV=1	E9Q616	Ahnak	604257	95	113	122	VDIEGPNVNIEGPEGK	K	L	0.997	56.7	26.9	16.5	56.7	0	1	0	0	1666.83	6126.51	7626340	4002	4017
20131023_EXQ8_HeSc_SA_ECM_old_14_4 (ECM_old_14_4	AHNAK nucleoprotein (desmoyokin) OS=Mus musculus GN=Ahnak PE=1 SV=1	E9Q616	Ahnak	604257	95	113	122	VDINAPEVEVQGK	K	V	0.997	55.2	25	16.5	55.2	0	1	0	0	1397.73	5235.39	9481490	3113	3125
20131023_EXQ8_HeSc_SA_ECM_old_14_4 (ECM_old_14_4	AHNAK nucleoprotein (desmoyokin) OS=Mus musculus GN=Ahnak PE=1 SV=1	E9Q616	Ahnak	604257	95	113	122	VDISAPDMDVHGPDWHLK	K	M	0.959	34.4	25.1	30.4	19.1	0	0	1	0	2031.96	7078.36	15253400	4076	4093
20131023_EXQ8_HeSc_SA_ECM_old_14_4 (ECM_old_14_4	AHNAK nucleoprotein (desmoyokin) OS=Mus musculus GN=Ahnak PE=1 SV=1	E9Q616	Ahnak	604257	95	113	122	VDISAPDVDVHGPDWHLK	K	M	0.953	34	27.1	19.4	29.8	0	0	1	0	1999.99	7041.99	11942500	4412	4429
20131023_EXQ8_HeSc_SA_ECM_old_14_4 (ECM_old_14_4	AHNAK nucleoprotein (desmoyokin) OS=Mus musculus GN=Ahnak PE=1 SV=1	E9Q616	Ahnak	604257	95	113	122	VDLDVSGPK	K	V	0.997	49.7	25	16.1	49.7	0	1	0	0	929.494	3967.6	17690400	3739	3747
20131023_EXQ8_HeSc_SA_ECM_old_14_4 (ECM_old_14_4	AHNAK nucleoprotein (desmoyokin) OS=Mus musculus GN=Ahnak PE=1 SV=1	E9Q616	Ahnak	604257	95	113	122	VEANVQAGAGEGKWEESEVK	K	L	0.997	79	27.5	17.9	79	0	1	1	0	2117.01	4180.54	21866400	5460	5479
20131023_EXQ8_HeSc_SA_ECM_old_14_4 (ECM_old_14_4	AHNAK nucleoprotein (desmoyokin) OS=Mus musculus GN=Ahnak PE=1 SV=1	E9Q616	Ahnak	604257	95	113	122	VEAPDVEVHGPDWHLK	K	M	0.993	41.5	27.1	15.6	41.5	0	1	0	0	1827.9	6046.6	8747270	1613	1628
20131023_EXQ8_HeSc_SA_ECM_old_14_4 (ECM_old_14_4	AHNAK nucleoprotein (desmoyokin) OS=Mus musculus GN=Ahnak PE=1 SV=1	E9Q616	Ahnak	604257	95	113	122	VEVSAPDVSIEGSEGK	K	L	0.997	80.9	27.6	18.1	80.9	0	1	0	0	1602.79	5501.55	11482700	784	799
20131023_EXQ8_HeSc_SA_ECM_old_14_4 (ECM_old_14_4	AHNAK nucleoprotein (desmoyokin) OS=Mus musculus GN=Ahnak PE=1 SV=1	E9Q616	Ahnak	604257	95	113	122	VGSLDVNVK	K	A	0.997	54.3	26.3	19.5	51.2	0	1	0	0	930.525	3923.34	19821500	255	263
20131023_EXQ8_HeSc_SA_ECM_old_14_4 (ECM_old_14_4	AHNAK nucleoprotein (desmoyokin) OS=Mus musculus GN=Ahnak PE=1 SV=1	E9Q616	Ahnak	604257	95	113	122	VKGDMDVTVPK	K	I	0.995	45.9	27.3	31.3	30.5	0	1	0	0	1188.63	3456.55	15377900	1208	1218
20131023_EXQ8_HeSc_SA_ECM_old_14_4 (ECM_old_14_4	AHNAK nucleoprotein (desmoyokin) OS=Mus musculus GN=Ahnak PE=1 SV=1	E9Q616	Ahnak	604257	95	113	122	VKGDVDASLPK	K	M	0.981	41.6	25	22.6	34.7	0	0	1	0	1128.63	3013.88	7604680	4177	4187
20131023_EXQ8_HeSc_SA_ECM_old_14_4 (ECM_old_14_4	AHNAK nucleoprotein (desmoyokin) OS=Mus musculus GN=Ahnak PE=1 SV=1	E9Q616	Ahnak	604257	95	113	122	VKGDVDISGPK	K	L	0.997	63.2	25.6	16.9	63.2	0	1	1	0	1114.61	2597.56	19509200	3035	3045
20131023_EXQ8_HeSc_SA_ECM_old_14_4 (ECM_old_14_4	AHNAK nucleoprotein (desmoyokin) OS=Mus musculus GN=Ahnak PE=1 SV=1	E9Q616	Ahnak	604257	95	113	122	VKGDVDISLPK	K	V	0.986	36.5	25	15.3	36.5	0	1	0	0	1170.67	4616.58	13657600	2451	2461
20131023_EXQ8_HeSc_SA_ECM_old_14_4 (ECM_old_14_4	AHNAK nucleoprotein (desmoyokin) OS=Mus musculus GN=Ahnak PE=1 SV=1	E9Q616	Ahnak	604257	95	113	122	VNVEAPNVNMEGLGGK	K	L	0.997	63.4	27	17	63.4	0	1	0	0	1627.81	6326.31	51779400	665	680
20131023_EXQ8_HeSc_SA_ECM_old_14_4 (ECM_old_14_4	AHNAK nucleoprotein (desmoyokin) OS=Mus musculus GN=Ahnak PE=1 SV=1	E9Q616	Ahnak	604257	95	113	122	VPDVDLECPDAK	K	L	0.997	72.1	25	17.5	72.1	0	1	0	0	1357.63	4961.58	4531460	1938	1949
20131023_EXQ8_HeSc_SA_ECM_old_14_4 (ECM_old_14_4	AHNAK nucleoprotein (desmoyokin) OS=Mus musculus GN=Ahnak PE=1 SV=1	E9Q616	Ahnak	604257	95	113	122	VPDVNIEGPEGK	K	L	0.997	57.9	26.2	16.6	57.9	0	1	0	0	1253.64	4679.3	26268500	916	927
20131023_EXQ8_HeSc_SA_ECM_old_14_4 (ECM_old_14_4	AHNAK nucleoprotein (desmoyokin) OS=Mus musculus GN=Ahnak PE=1 SV=1	E9Q616	Ahnak	604257	95	113	122	VSLPDVDLDLK	K	G	0.997	60	25.3	16.8	60	0	1	0	0	1213.67	8287.52	45938900	1066	1076
20131023_EXQ8_HeSc_SA_ECM_old_14_4 (ECM_old_14_4	Centrosomal protein of 135 kDa OS=Mus musculus GN=Cep135 PE=1 SV=1	Q6P5D4	Cep135	133349	20	24	24	DFLQETVDEK	K	T	0.996	44	25	15.7	44	0	1	0	0	1223.58	5570.51	16028900	737	746
20131023_EXQ8_HeSc_SA_ECM_old_14_4 (ECM_old_14_4	Centrosomal protein of 135 kDa OS=Mus musculus GN=Cep135 PE=1 SV=1	Q6P5D4	Cep135	133349	20	24	24	EFQSHLTSHEK	K	D	0.997	55.5	25	16.5	55.5	0	1	0	0	1342.64	1931.27	3448290	1044	1054
20131023_EXQ8_HeSc_SA_ECM_old_14_4 (ECM_old_14_4	Centrosomal protein of 135 kDa OS=Mus musculus GN=Cep135 PE=1 SV=1	Q6P5D4	Cep135	133349	20	24	24	EIQEHINAHHAYESQISSMAK	K	A	0.948	32.3	26.2	15	32.3	0	0	0	1	2423.14	4099.7	26819200	931	951
20131023_EXQ8_HeSc_SA_ECM_old_14_4 (ECM_old_14_4	Centrosomal protein of 135 kDa OS=Mus musculus GN=Cep135 PE=1 SV=1	Q6P5D4	Cep135	133349	20	24	24	ELTLEVER	R	M	0.986	40.8	27.4	22.8	33.5	0	1	0	0	988.531	4876.69	12764000	419	426
20131023_EXQ8_HeSc_SA_ECM_old_14_4 (ECM_old_14_4	Centrosomal protein of 135 kDa OS=Mus musculus GN=Cep135 PE=1 SV=1	Q6P5D4	Cep135	133349	20	24	24	ENNELYLELMK	K	L	0.946	27.8	25.8	14.7	27.8	0	1	0	0	1411.68	6252.71	6999960	81	91
20131023_EXQ8_HeSc_SA_ECM_old_14_4 (ECM_old_14_4	Centrosomal protein of 135 kDa OS=Mus musculus GN=Cep135 PE=1 SV=1	Q6P5D4	Cep135	133349	20	24	24	ERLNSELLLK	K	S	0.958	28.7	25.2	29.3	14.2	0	1	0	0	1214.71	4869.82	49330900	380	389
20131023_EXQ8_HeSc_SA_ECM_old_14_4 (ECM_old_14_4	Centrosomal protein of 135 kDa OS=Mus musculus GN=Cep135 PE=1 SV=1	Q6P5D4	Cep135	133349	20	24	24	ESANLDFVLEPYK	K	L	0.997	62.5	26.3	16.9	62.5	0	1	0	0	1524.76	8348.77	10676300	60	72
20131023_EXQ8_HeSc_SA_ECM_old_14_4 (ECM_old_14_4	Centrosomal protein of 135 kDa OS=Mus musculus GN=Cep135 PE=1 SV=1	Q6P5D4	Cep135	133349	20	24	24	HIQELMETK	K	E	0.979	33.6	25	15.1	33.6	0	1	0	0	1128.57	3146.27	23294000	290	298
20131023_EXQ8_HeSc_SA_ECM_old_14_4 (ECM_old_14_4	Centrosomal protein of 135 kDa OS=Mus musculus GN=Cep135 PE=1 SV=1	Q6P5D4	Cep135	133349	20	24	24	IANLQESLLSK	K	E	0.997	81.7	25	18.1	81.7	0	1	0	0	1215.69	6069.55	39181800	750	760
20131023_EXQ8_HeSc_SA_ECM_old_14_4 (ECM_old_14_4	Centrosomal protein of 135 kDa OS=Mus musculus GN=Cep135 PE=1 SV=1	Q6P5D4	Cep135	133349	20	24	24	IVSEQLQR	R	S	0.99	54.6	29.2	25.4	45.6	0	1	0	0	972.547	2758.54	15237300	671	678
20131023_EXQ8_HeSc_SA_ECM_old_14_4 (ECM_old_14_4	Centrosomal protein of 135 kDa OS=Mus musculus GN=Cep135 PE=1 SV=1	Q6P5D4	Cep135	133349	20	24	24	LGLPTSPLSSTLK	R	S	0.976	31.8	25	15	31.8	0	1	0	0	1313.77	7677.58	9557950	1117	1129
20131023_EXQ8_HeSc_SA_ECM_old_14_4 (ECM_old_14_4	Centrosomal protein of 135 kDa OS=Mus musculus GN=Cep135 PE=1 SV=1	Q6P5D4	Cep135	133349	20	24	24	LQWELDLSHK	K	E	0.959	30.5	25.7	14.9	30.5	0	1	0	0	1268.66	6542.22	17041800	368	377
20131023_EXQ8_HeSc_SA_ECM_old_14_4 (ECM_old_14_4	Centrosomal protein of 135 kDa OS=Mus musculus GN=Cep135 PE=1 SV=1	Q6P5D4	Cep135	133349	20	24	24	LSHVTGDSSHQK	K	T	0.981	40.4	25	15.5	40.4	0	0	1	0	1295.63	670.536	4263400	652	663
20131023_EXQ8_HeSc_SA_ECM_old_14_4 (ECM_old_14_4	Centrosomal protein of 135 kDa OS=Mus musculus GN=Cep135 PE=1 SV=1	Q6P5D4	Cep135	133349	20	24	24	NLESLLATNRDK	K	E	0.996	47.8	26.6	20.7	43.2	0	1	0	0	1373.74	5212.38	12469100	1032	1043
20131023_EXQ8_HeSc_SA_ECM_old_14_4 (ECM_old_14_4	Centrosomal protein of 135 kDa OS=Mus musculus GN=Cep135 PE=1 SV=1	Q6P5D4	Cep135	133349	20	24	24	RGELESAQEQIK	K	M	0.992	51.9	28	16.2	51.9	0	1	1	0	1387.72	2880.84	39627800	691	702
20131023_EXQ8_HeSc_SA_ECM_old_14_4 (ECM_old_14_4	Centrosomal protein of 135 kDa OS=Mus musculus GN=Cep135 PE=1 SV=1	Q6P5D4	Cep135	133349	20	24	24	SDLETVVHQLEQEK	K	Q	0.993	44.8	26.6	15.8	44.8	0	1	0	0	1654.83	7525.16	10646600	390	403
20131023_EXQ8_HeSc_SA_ECM_old_14_4 (ECM_old_14_4	Centrosomal protein of 135 kDa OS=Mus musculus GN=Cep135 PE=1 SV=1	Q6P5D4	Cep135	133349	20	24	24	SLDDCQHR	R	L	0.99	41.5	25	15.6	41.5	0	1	1	0	1030.44	824.631	3523920	679	686
20131023_EXQ8_HeSc_SA_ECM_old_14_4 (ECM_old_14_4	Centrosomal protein of 135 kDa OS=Mus musculus GN=Cep135 PE=1 SV=1	Q6P5D4	Cep135	133349	20	24	24	SLELERAVAELENVK	K	S	0.997	63.9	26.9	17	63.9	0	1	0	0	1699.92	8672.74	5732980	999	1013
20131023_EXQ8_HeSc_SA_ECM_old_14_4 (ECM_old_14_4	Centrosomal protein of 135 kDa OS=Mus musculus GN=Cep135 PE=1 SV=1	Q6P5D4	Cep135	133349	20	24	24	TIEHLTYINHQLENEK	K	Y	0.988	48	27.6	16	48	0	1	1	1	1982	4543.86	62519500	609	624
20131023_EXQ8_HeSc_SA_ECM_old_14_4 (ECM_old_14_4	Centrosomal protein of 135 kDa OS=Mus musculus GN=Cep135 PE=1 SV=1	Q6P5D4	Cep135	133349	20	24	24	YMEDIQSNVK	K	L	0.995	41.1	25	15.6	41.1	0	1	0	0	1226.57	3744.63	23549900	518	527
20131023_EXQ8_HeSc_SA_ECM_old_14_4 (ECM_old_14_4	DNA topoisomerase 2-beta OS=Mus musculus GN=Top2b PE=1 SV=2	Q64511	Top2b	181915	12	12	12	DKLDETGVALK	K	V	0.997	53.9	26.2	25.8	44.5	0	1	0	0	1188.65	3711.16	17068200	286	296
20131023_EXQ8_HeSc_SA_ECM_old_14_4 (ECM_old_14_4	DNA topoisomerase 2-beta OS=Mus musculus GN=Top2b PE=1 SV=2	Q64511	Top2b	181915	12	12	12	DLIQMLVQR	K	G	0.997	55.4	26.2	16.5	55.4	0	1	0	0	1115.62	9454.82	7738120	1081	1089
20131023_EXQ8_HeSc_SA_ECM_old_14_4 (ECM_old_14_4	DNA topoisomerase 2-beta OS=Mus musculus GN=Top2b PE=1 SV=2	Q64511	Top2b	181915	12	12	12	EWLVGMLGAESTK	K	L	0.95	29.5	26.8	14.8	29.5	0	1	0	0	1420.71	8684.9	9017960	1044	1056
20131023_EXQ8_HeSc_SA_ECM_old_14_4 (ECM_old_14_4	DNA topoisomerase 2-beta OS=Mus musculus GN=Top2b PE=1 SV=2	Q64511	Top2b	181915	12	12	12	GGRHVDYVVDQVVSK	K	L	0.976	34.1	27.1	15.1	34.1	0	1	0	0	1657.87	4044.47	6931650	331	345
20131023_EXQ8_HeSc_SA_ECM_old_14_4 (ECM_old_14_4	DNA topoisomerase 2-beta OS=Mus musculus GN=Top2b PE=1 SV=2	Q64511	Top2b	181915	12	12	12	HGFLEEFITPIVK	K	A	0.997	55.2	26.4	16.5	55.2	0	1	0	0	1529.84	9828.73	8064300	576	588
20131023_EXQ8_HeSc_SA_ECM_old_14_4 (ECM_old_14_4	DNA topoisomerase 2-beta OS=Mus musculus GN=Top2b PE=1 SV=2	Q64511	Top2b	181915	12	12	12	HSLECTLILTEGDSAK	K	S	0.997	62.4	26.3	16.9	62.4	0	1	0	0	1773.87	5796.29	5961050	460	475
20131023_EXQ8_HeSc_SA_ECM_old_14_4 (ECM_old_14_4	DNA topoisomerase 2-beta OS=Mus musculus GN=Top2b PE=1 SV=2	Q64511	Top2b	181915	12	12	12	IMIMTDQDQDGSHIK	K	G	0.962	32.4	25	15	32.4	0	0	1	0	1731.8	4454.86	12337100	545	559
20131023_EXQ8_HeSc_SA_ECM_old_14_4 (ECM_old_14_4	DNA topoisomerase 2-beta OS=Mus musculus GN=Top2b PE=1 SV=2	Q64511	Top2b	181915	12	12	12	IVGLQYKK	K	S	0.983	33	25	15.1	33	0	1	0	0	948.588	3114.8	5802210	522	529
20131023_EXQ8_HeSc_SA_ECM_old_14_4 (ECM_old_14_4	DNA topoisomerase 2-beta OS=Mus musculus GN=Top2b PE=1 SV=2	Q64511	Top2b	181915	12	12	12	KYETVQDILK	K	E	0.997	72.7	25	22.1	68.1	0	1	0	0	1236.68	5034.14	5226000	1020	1029
20131023_EXQ8_HeSc_SA_ECM_old_14_4 (ECM_old_14_4	DNA topoisomerase 2-beta OS=Mus musculus GN=Top2b PE=1 SV=2	Q64511	Top2b	181915	12	12	12	QIMENAEINNIIK	K	I	0.997	50.1	27.6	16.1	50.1	0	1	0	0	1529.8	6997.63	9329060	509	521
20131023_EXQ8_HeSc_SA_ECM_old_14_4 (ECM_old_14_4	DNA topoisomerase 2-beta OS=Mus musculus GN=Top2b PE=1 SV=2	Q64511	Top2b	181915	12	12	12	SYVDLYVK	R	D	0.962	31.9	25	15	31.9	0	1	0	0	986.519	5472.56	11059300	278	285
20131023_EXQ8_HeSc_SA_ECM_old_14_4 (ECM_old_14_4	DNA topoisomerase 2-beta OS=Mus musculus GN=Top2b PE=1 SV=2	Q64511	Top2b	181915	12	12	12	YAGPEDDAAITLAFSK	R	K	0.997	118	27.2	20.4	118	0	1	0	0	1668.81	7842.5	8235470	649	664
20131023_EXQ8_HeSc_SA_ECM_old_14_4 (ECM_old_14_4	Coiled-coil domain-containing 170 OS=Mus musculus GN=Ccdc170 PE=1 SV=1	D3YXL0,F6ST92	Ccdc170	82798.8	2	2	2	AMIELASLELK	R	T	0.983	36.5	25.7	15.3	36.5	0	1	0	0	1217.68	8678.71	9846690	627	637
20131023_EXQ8_HeSc_SA_ECM_old_14_4 (ECM_old_14_4	Coiled-coil domain-containing 170 OS=Mus musculus GN=Ccdc170 PE=1 SV=1	D3YXL0,F6ST92	Ccdc170	82798.8	2	2	2	TALEREVK	R	L	0.989	39.2	27.6	21.2	33.5	0	1	0	0	945.536	1769.71	3899750	271	278
20131023_EXQ8_HeSc_SA_ECM_old_14_4 (ECM_old_14_4	Galectin OS=Mus musculus GN=Lgals8 PE=1 SV=1	A8DIL0,Q3U2W5,Q542M5,Q9JL15	Lgals8	36162.5	3	3	4	ISPEQIDTVGIYGK	R	V	0.993	40.7	26.8	15.5	40.7	0	2	0	0	1519.8	6596.76	39143000	129	142
20131023_EXQ8_HeSc_SA_ECM_old_14_4 (ECM_old_14_4	Galectin OS=Mus musculus GN=Lgals8 PE=1 SV=1	A8DIL0,Q3U2W5,Q542M5,Q9JL15	Lgals8	36162.5	3	3	4	LQLSLPFEAR	K	L	0.992	37.9	25.2	16.4	36.9	0	1	0	0	1173.66	8709.69	11171400	180	189
20131023_EXQ8_HeSc_SA_ECM_old_14_4 (ECM_old_14_4	Galectin OS=Mus musculus GN=Lgals8 PE=1 SV=1	A8DIL0,Q3U2W5,Q542M5,Q9JL15	Lgals8	36162.5	3	3	4	SFNVDLVAGK	R	T	0.984	36.3	25.4	15.3	36.3	0	1	0	0	1049.56	6071.08	13632800	212	221
20131023_EXQ8_HeSc_SA_ECM_old_14_4 (ECM_old_14_4	Fibulin-2 OS=Mus musculus GN=Fbln2 PE=1 SV=2	P37889,Q3TGL4,Q99K58	Fbln2	131829	2	2	2	IGPAPAFAGDTISLTITK	R	G	0.977	39.3	25	15.5	39.3	0	0	1	0	1772.98	9162.87	8564890	1143	1160
20131023_EXQ8_HeSc_SA_ECM_old_14_4 (ECM_old_14_4	Fibulin-2 OS=Mus musculus GN=Fbln2 PE=1 SV=2	P37889,Q3TGL4,Q99K58	Fbln2	131829	2	2	2	QGSVTTFLAK	R	M	0.988	40.7	25	15.5	40.7	0	1	0	0	1051.58	4881.24	42642600	1202	1211
20131023_EXQ8_HeSc_SA_ECM_old_14_4 (ECM_old_14_4	Antithrombin-III OS=Mus musculus GN=Serpinc1 PE=1 SV=1	P32261,Q543J5	Serpinc1	52005.1	8	11	11	EQLQDMGLIDLFSPEK	K	S	0.997	96.8	28.3	19	96.8	0	1	1	0	1862.92	11132.9	36229200	366	381
20131023_EXQ8_HeSc_SA_ECM_old_14_4 (ECM_old_14_4	Antithrombin-III OS=Mus musculus GN=Serpinc1 PE=1 SV=1	P32261,Q543J5	Serpinc1	52005.1	8	11	11	EVALNTIIFMGR	R	V	0.967	30.7	25	14.9	30.7	0	2	0	0	1379.74	9006.2	10787800	447	458
20131023_EXQ8_HeSc_SA_ECM_old_14_4 (ECM_old_14_4	Antithrombin-III OS=Mus musculus GN=Serpinc1 PE=1 SV=1	P32261,Q543J5	Serpinc1	52005.1	8	11	11	FATNFYQHLADSK	R	N	0.996	63.5	25.7	17	63.5	0	0	1	0	1541.74	5754.73	24810900	91	103
20131023_EXQ8_HeSc_SA_ECM_old_14_4 (ECM_old_14_4	Antithrombin-III OS=Mus musculus GN=Serpinc1 PE=1 SV=1	P32261,Q543J5	Serpinc1	52005.1	8	11	11	GDDITMVLILPKPEK	K	S	0.979	40.3	25	15.5	40.3	0	0	1	0	1668.92	8616.15	11268900	309	323
20131023_EXQ8_HeSc_SA_ECM_old_14_4 (ECM_old_14_4	Antithrombin-III OS=Mus musculus GN=Serpinc1 PE=1 SV=1	P32261,Q543J5	Serpinc1	52005.1	8	11	11	NDNDNIFLSPLSISTAFAMTK	K	L	0.99	63.5	27.3	17	63.5	0	0	2	0	2299.13	12330.9	5766780	104	124
20131023_EXQ8_HeSc_SA_ECM_old_14_4 (ECM_old_14_4	Antithrombin-III OS=Mus musculus GN=Serpinc1 PE=1 SV=1	P32261,Q543J5	Serpinc1	52005.1	8	11	11	SSDLVSANRLFGDK	K	S	0.997	52.6	27.2	18.7	50.2	0	1	0	0	1508.77	5772.17	19152000	170	183
20131023_EXQ8_HeSc_SA_ECM_old_14_4 (ECM_old_14_4	Antithrombin-III OS=Mus musculus GN=Serpinc1 PE=1 SV=1	P32261,Q543J5	Serpinc1	52005.1	8	11	11	TSDQIHFFFAK	K	L	0.997	89.9	26.2	18.6	89.9	0	1	0	0	1340.66	6812.08	17150700	148	158
20131023_EXQ8_HeSc_SA_ECM_old_14_4 (ECM_old_14_4	Antithrombin-III OS=Mus musculus GN=Serpinc1 PE=1 SV=1	P32261,Q543J5	Serpinc1	52005.1	8	11	11	VAEGTQVLELPFK	R	G	0.997	96.5	25.2	19	96.5	0	1	0	0	1430.79	8351.42	13799100	296	308
20131023_EXQ8_HeSc_SA_ECM_old_14_4 (ECM_old_14_4	Keratin, type II cytoskeletal 7 OS=Mus musculus GN=Krt7 PE=1 SV=1	Q9DCV7	Krt7	50710.3	13	17	18	ADSLQDEINFLK	K	T	0.997	67.9	26.8	17.2	67.9	0	1	1	0	1392.7	8142.24	32556700	209	220
20131023_EXQ8_HeSc_SA_ECM_old_14_4 (ECM_old_14_4	Keratin, type II cytoskeletal 7 OS=Mus musculus GN=Krt7 PE=1 SV=1	Q9DCV7	Krt7	50710.3	13	17	18	AQYEEMANHSR	K	A	0.997	49.8	25	16.1	49.8	0	1	1	0	1351.57	1524.95	12008900	260	270
20131023_EXQ8_HeSc_SA_ECM_old_14_4 (ECM_old_14_4	Keratin, type II cytoskeletal 7 OS=Mus musculus GN=Krt7 PE=1 SV=1	Q9DCV7	Krt7	50710.3	13	17	18	DVDAAYTNK	K	V	0.992	37.2	25	15.3	37.2	0	1	0	0	996.463	2140.8	8612590	194	202
20131023_EXQ8_HeSc_SA_ECM_old_14_4 (ECM_old_14_4	Keratin, type II cytoskeletal 7 OS=Mus musculus GN=Krt7 PE=1 SV=1	Q9DCV7	Krt7	50710.3	13	17	18	FETLQAQAGK	K	H	0.986	39.4	27	15.5	39.4	0	1	0	0	1092.57	3277.42	17112600	281	290
20131023_EXQ8_HeSc_SA_ECM_old_14_4 (ECM_old_14_4	Keratin, type II cytoskeletal 7 OS=Mus musculus GN=Krt7 PE=1 SV=1	Q9DCV7	Krt7	50710.3	13	17	18	LALDIEIATYR	K	K	0.997	62.3	25	16.9	62.3	0	1	0	0	1277.71	8683.2	8322970	377	387
20131023_EXQ8_HeSc_SA_ECM_old_14_4 (ECM_old_14_4	Keratin, type II cytoskeletal 7 OS=Mus musculus GN=Krt7 PE=1 SV=1	Q9DCV7	Krt7	50710.3	13	17	18	LALDIEIATYRK	K	L	0.96	31.6	25	15	31.6	0	0	1	0	1405.81	7152.01	9621690	377	388
20131023_EXQ8_HeSc_SA_ECM_old_14_4 (ECM_old_14_4	Keratin, type II cytoskeletal 7 OS=Mus musculus GN=Krt7 PE=1 SV=1	Q9DCV7	Krt7	50710.3	13	17	18	LESSIAEAEEQGELAIK	K	D	0.991	54.3	27.6	16.4	54.3	0	1	1	0	1816.92	6801.27	41117600	326	342
20131023_EXQ8_HeSc_SA_ECM_old_14_4 (ECM_old_14_4	Keratin, type II cytoskeletal 7 OS=Mus musculus GN=Krt7 PE=1 SV=1	Q9DCV7	Krt7	50710.3	13	17	18	LLEGEESRLSGDGMGPVNISVVNSTGGNGGK	K	L	0.991	52.9	27.7	16.3	52.9	0	0	1	0	3030.48	7418.98	11540400	389	419
20131023_EXQ8_HeSc_SA_ECM_old_14_4 (ECM_old_14_4	Keratin, type II cytoskeletal 7 OS=Mus musculus GN=Krt7 PE=1 SV=1	Q9DCV7	Krt7	50710.3	13	17	18	LQAEIDTLK	R	N	0.993	41.2	25.2	21.5	35.3	0	1	0	0	1030.58	4574.05	20261500	312	320
20131023_EXQ8_HeSc_SA_ECM_old_14_4 (ECM_old_14_4	Keratin, type II cytoskeletal 7 OS=Mus musculus GN=Krt7 PE=1 SV=1	Q9DCV7	Krt7	50710.3	13	17	18	NKYEEEINR	K	R	0.969	30.8	25.5	14.9	30.8	0	1	0	0	1194.57	2208.92	7896390	172	180
20131023_EXQ8_HeSc_SA_ECM_old_14_4 (ECM_old_14_4	Keratin, type II cytoskeletal 7 OS=Mus musculus GN=Krt7 PE=1 SV=1	Q9DCV7	Krt7	50710.3	13	17	18	QGELEAALQK	K	A	0.997	74.6	25.9	36.3	56	0	1	0	0	1086.58	3975.59	37095700	348	357
20131023_EXQ8_HeSc_SA_ECM_old_14_4 (ECM_old_14_4	Keratin, type II cytoskeletal 7 OS=Mus musculus GN=Krt7 PE=1 SV=1	Q9DCV7	Krt7	50710.3	13	17	18	SLDLDGIIADVK	R	A	0.997	47.8	25	16	47.8	0	2	0	0	1258.69	8656.79	14620400	248	259
20131023_EXQ8_HeSc_SA_ECM_old_14_4 (ECM_old_14_4	Keratin, type II cytoskeletal 7 OS=Mus musculus GN=Krt7 PE=1 SV=1	Q9DCV7	Krt7	50710.3	13	17	18	TAAENEFVLLKK	R	D	0.997	62	25.2	16.9	62	0	1	1	0	1362.76	5228.13	55306100	182	193
20131023_EXQ8_HeSc_SA_ECM_old_14_4 (ECM_old_14_4	EMILIN-1 OS=Mus musculus GN=Emilin1 PE=1 SV=1	Q99K41	Emilin1	107584	16	20	22	AGPPGPPGLQGPSGPAGPPGPPGK	K	D	0.983	46.3	27.2	15.9	46.3	0	0	3	0	2108.04	4769.21	32266800	820	843
20131023_EXQ8_HeSc_SA_ECM_old_14_4 (ECM_old_14_4	EMILIN-1 OS=Mus musculus GN=Emilin1 PE=1 SV=1	Q99K41	Emilin1	107584	16	20	22	AVDTVFNGR	R	Q	0.988	38.7	25.9	15.4	38.7	0	1	0	0	978.5	3661.28	20452100	215	223
20131023_EXQ8_HeSc_SA_ECM_old_14_4 (ECM_old_14_4	EMILIN-1 OS=Mus musculus GN=Emilin1 PE=1 SV=1	Q99K41	Emilin1	107584	16	20	22	DGQQGAIGPPGPQGEQGAEGAPAAPVPR	K	V	0.997	64.1	27.1	17	10.5	0	2	1	0	2625.27	4944.64	12680900	844	871
20131023_EXQ8_HeSc_SA_ECM_old_14_4 (ECM_old_14_4	EMILIN-1 OS=Mus musculus GN=Emilin1 PE=1 SV=1	Q99K41	Emilin1	107584	16	20	22	DSIISEINR	K	L	0.984	37.8	28	17.4	35.7	0	1	0	0	1046.55	5491.97	17420400	684	692
20131023_EXQ8_HeSc_SA_ECM_old_14_4 (ECM_old_14_4	EMILIN-1 OS=Mus musculus GN=Emilin1 PE=1 SV=1	Q99K41	Emilin1	107584	16	20	22	ELGGRMDLLEEQVAGAVR	R	T	0.988	40.4	27.3	15.5	40.4	0	2	0	0	1943	8031.17	23464500	460	477
20131023_EXQ8_HeSc_SA_ECM_old_14_4 (ECM_old_14_4	EMILIN-1 OS=Mus musculus GN=Emilin1 PE=1 SV=1	Q99K41	Emilin1	107584	16	20	22	GSELGGAAGQGGHPPGYTSLASR	R	L	0.997	49.1	27.2	16.1	49.1	0	1	0	0	2127.02	4406.87	12762800	385	407
20131023_EXQ8_HeSc_SA_ECM_old_14_4 (ECM_old_14_4	EMILIN-1 OS=Mus musculus GN=Emilin1 PE=1 SV=1	Q99K41	Emilin1	107584	16	20	22	LDTVAGGLQGLR	R	E	0.997	69	26.3	17.3	69	0	1	0	0	1199.67	5806.34	15757900	738	749
20131023_EXQ8_HeSc_SA_ECM_old_14_4 (ECM_old_14_4	EMILIN-1 OS=Mus musculus GN=Emilin1 PE=1 SV=1	Q99K41	Emilin1	107584	16	20	22	LLGGQAGLGR	K	R	0.996	45.4	25	30.2	31	0	1	0	0	941.553	3854.65	32065700	780	789
20131023_EXQ8_HeSc_SA_ECM_old_14_4 (ECM_old_14_4	EMILIN-1 OS=Mus musculus GN=Emilin1 PE=1 SV=1	Q99K41	Emilin1	107584	16	20	22	LMSSMEER	K	Q	0.99	52.8	25	16.3	52.8	0	1	0	0	982.433	2694.87	88223900	330	337
20131023_EXQ8_HeSc_SA_ECM_old_14_4 (ECM_old_14_4	EMILIN-1 OS=Mus musculus GN=Emilin1 PE=1 SV=1	Q99K41	Emilin1	107584	16	20	22	LMSSMEERQQQLVGPAMAR	K	R	0.959	34.8	28.3	15.2	34.8	0	0	1	0	2162.05	5579.06	14093800	330	348
20131023_EXQ8_HeSc_SA_ECM_old_14_4 (ECM_old_14_4	EMILIN-1 OS=Mus musculus GN=Emilin1 PE=1 SV=1	Q99K41	Emilin1	107584	16	20	22	LQLVGSGLHEAEAAGEAQQAVLEGLQGLLSR	R	L	0.993	51.9	25	16.2	51.9	0	0	0	1	3144.67	12789.3	5004590	512	542
20131023_EXQ8_HeSc_SA_ECM_old_14_4 (ECM_old_14_4	EMILIN-1 OS=Mus musculus GN=Emilin1 PE=1 SV=1	Q99K41	Emilin1	107584	16	20	22	LQQEATEHVTESEER	R	F	0.997	71.8	25.1	17.5	71.8	0	0	1	0	1785.83	2479.06	12053400	693	707
20131023_EXQ8_HeSc_SA_ECM_old_14_4 (ECM_old_14_4	EMILIN-1 OS=Mus musculus GN=Emilin1 PE=1 SV=1	Q99K41	Emilin1	107584	16	20	22	SEPGTVPFDR	R	V	0.978	33.3	25.8	15.1	33.3	0	1	0	0	1104.53	4054.19	40540900	883	892
20131023_EXQ8_HeSc_SA_ECM_old_14_4 (ECM_old_14_4	EMILIN-1 OS=Mus musculus GN=Emilin1 PE=1 SV=1	Q99K41	Emilin1	107584	16	20	22	VAFSAALSLPR	R	S	0.997	77.3	25	17.8	77.3	0	2	0	0	1131.65	7606.05	41593100	872	882
20131023_EXQ8_HeSc_SA_ECM_old_14_4 (ECM_old_14_4	EMILIN-1 OS=Mus musculus GN=Emilin1 PE=1 SV=1	Q99K41	Emilin1	107584	16	20	22	VNEILSALER	R	R	0.997	52	27.4	21.9	46.4	0	1	0	0	1143.64	7034.08	13894000	494	503
20131023_EXQ8_HeSc_SA_ECM_old_14_4 (ECM_old_14_4	EMILIN-1 OS=Mus musculus GN=Emilin1 PE=1 SV=1	Q99K41	Emilin1	107584	16	20	22	YLLSAVLTGHRHEK	R	V	0.971	36.1	25	15.3	36.1	0	0	1	0	1623.9	4595.07	14291300	916	929
20131023_EXQ8_HeSc_SA_ECM_old_14_4 (ECM_old_14_4	Myocardial zonula adherens protein OS=Mus musculus GN=Myzap PE=1 SV=1	Q3UIJ9	Myzap	53897.6	4	4	4	KMEAAELSLEEK	K	D	0.997	96.4	26.9	22.6	92.9	0	1	0	0	1377.69	4085.17	10739900	284	295
20131023_EXQ8_HeSc_SA_ECM_old_14_4 (ECM_old_14_4	Myocardial zonula adherens protein OS=Mus musculus GN=Myzap PE=1 SV=1	Q3UIJ9	Myzap	53897.6	4	4	4	LYSQYEEK	K	L	0.975	31.6	25	15	31.6	0	1	0	0	1059.5	2569.09	12305100	245	252
20131023_EXQ8_HeSc_SA_ECM_old_14_4 (ECM_old_14_4	Myocardial zonula adherens protein OS=Mus musculus GN=Myzap PE=1 SV=1	Q3UIJ9	Myzap	53897.6	4	4	4	QLLILQLLEK	K	I	0.991	39.9	25	15.5	39.9	0	1	0	0	1210.78	12034.6	7855770	385	394
20131023_EXQ8_HeSc_SA_ECM_old_14_4 (ECM_old_14_4	Myocardial zonula adherens protein OS=Mus musculus GN=Myzap PE=1 SV=1	Q3UIJ9	Myzap	53897.6	4	4	4	STSTVTLFSGGGAK	R	S	0.976	32.1	26.3	15	32.1	0	1	0	0	1312.67	4953.78	14153300	4	17
20131023_EXQ8_HeSc_SA_ECM_old_14_4 (ECM_old_14_4	Tubulointerstitial nephritis antigen-like OS=Mus musculus GN=Tinagl1 PE=1 SV=1	H3BJ97,Q99JR5	Tinagl1	52664	10	18	30	CPNGQVDSNDIYQVTPAYR	R	L	0.997	67.3	25	17.2	67.3	0	1	1	0	2197	5949.33	12483600	326	344
20131023_EXQ8_HeSc_SA_ECM_old_14_4 (ECM_old_14_4	Tubulointerstitial nephritis antigen-like OS=Mus musculus GN=Tinagl1 PE=1 SV=1	H3BJ97,Q99JR5	Tinagl1	52664	10	18	30	ELAPGLHLR	R	G	0.987	39.2	25	15.5	39.2	0	1	1	0	1005.58	4638.15	242193000	29	37
20131023_EXQ8_HeSc_SA_ECM_old_14_4 (ECM_old_14_4	Tubulointerstitial nephritis antigen-like OS=Mus musculus GN=Tinagl1 PE=1 SV=1	H3BJ97,Q99JR5	Tinagl1	52664	10	18	30	ELMENGPVQALMEVHEDFFLYQR	K	G	0.997	66.3	26.3	17.1	1.16	0	0	11	0	2811.31	11702.8	64562400	355	377
20131023_EXQ8_HeSc_SA_ECM_old_14_4 (ECM_old_14_4	Tubulointerstitial nephritis antigen-like OS=Mus musculus GN=Tinagl1 PE=1 SV=1	H3BJ97,Q99JR5	Tinagl1	52664	10	18	30	EQNEASPTPR	R	C	0.979	31.7	25	15	31.7	0	1	0	0	1128.53	1241.6	3409390	298	307
20131023_EXQ8_HeSc_SA_ECM_old_14_4 (ECM_old_14_4	Tubulointerstitial nephritis antigen-like OS=Mus musculus GN=Tinagl1 PE=1 SV=1	H3BJ97,Q99JR5	Tinagl1	52664	10	18	30	GTNECDIETFVLGVWGR	R	V	0.997	80	25.5	18	80	0	2	1	0	1952.92	11675.8	13425200	441	457
20131023_EXQ8_HeSc_SA_ECM_old_14_4 (ECM_old_14_4	Tubulointerstitial nephritis antigen-like OS=Mus musculus GN=Tinagl1 PE=1 SV=1	H3BJ97,Q99JR5	Tinagl1	52664	10	18	30	ITGWGEETLPDGR	K	T	0.997	78.4	25.4	17.9	78.4	0	2	1	0	1430.69	5867.04	406741000	403	415
20131023_EXQ8_HeSc_SA_ECM_old_14_4 (ECM_old_14_4	Tubulointerstitial nephritis antigen-like OS=Mus musculus GN=Tinagl1 PE=1 SV=1	H3BJ97,Q99JR5	Tinagl1	52664	10	18	30	ITGWGEETLPDGRTIK	K	Y	0.997	61	27.7	16.8	61	0	2	1	0	1772.92	5906.05	59175500	403	418
20131023_EXQ8_HeSc_SA_ECM_old_14_4 (ECM_old_14_4	Tubulointerstitial nephritis antigen-like OS=Mus musculus GN=Tinagl1 PE=1 SV=1	H3BJ97,Q99JR5	Tinagl1	52664	10	18	30	LGTIRPSSTVMNMNEIYTVLGQGEVLPTAFEASEK	R	W	0.997	67.5	26.8	17.2	67.5	0	0	0	2	3782.9	12092.1	55487300	177	211
20131023_EXQ8_HeSc_SA_ECM_old_14_4 (ECM_old_14_4	Tubulointerstitial nephritis antigen-like OS=Mus musculus GN=Tinagl1 PE=1 SV=1	H3BJ97,Q99JR5	Tinagl1	52664	10	18	30	VGMEDMGHH	R	-	0.997	48.1	25	16	36.1	0	1	0	0	1028.39	1128.52	7302210	458	466
20131023_EXQ8_HeSc_SA_ECM_old_14_4 (ECM_old_14_4	Tubulointerstitial nephritis antigen-like OS=Mus musculus GN=Tinagl1 PE=1 SV=1	H3BJ97,Q99JR5	Tinagl1	52664	10	18	30	YWTAANSWGPWWGER	K	G	0.997	58.9	25	16.7	58.9	0	1	0	0	1866.83	9723.74	14126900	419	433
20131023_EXQ8_HeSc_SA_ECM_old_14_4 (ECM_old_14_4	Importin subunit beta-1 OS=Mus musculus GN=Kpnb1 PE=1 SV=2	P70168,Q3TFE8,Q3UHW8,Q7TSZ6	Kpnb1	97185.3	3	4	4	AAVENLPTFLVELSR	R	V	0.997	67.8	25.9	17.2	67.8	0	1	1	0	1658.91	11154.5	21167400	28	42
20131023_EXQ8_HeSc_SA_ECM_old_14_4 (ECM_old_14_4	Importin subunit beta-1 OS=Mus musculus GN=Kpnb1 PE=1 SV=2	P70168,Q3TFE8,Q3UHW8,Q7TSZ6	Kpnb1	97185.3	3	4	4	GALQYLVPILTQTLTK	K	Q	0.975	36.3	25	15.3	36.3	0	0	1	0	1759.04	13086.2	4411150	317	332
20131023_EXQ8_HeSc_SA_ECM_old_14_4 (ECM_old_14_4	Importin subunit beta-1 OS=Mus musculus GN=Kpnb1 PE=1 SV=2	P70168,Q3TFE8,Q3UHW8,Q7TSZ6	Kpnb1	97185.3	3	4	4	VAALQNLVK	R	I	0.988	40.5	25	16.8	39.3	0	1	0	0	955.593	5312.67	3892290	235	243
20131023_EXQ8_HeSc_SA_ECM_old_14_4 (ECM_old_14_4	Band 4.1-like protein 2 OS=Mus musculus GN=Epb41l2 PE=1 SV=2	O70318,Q80UE3	Epb41l2	109939	2	2	2	EASTLIDRPAPQFER	R	A	0.948	32.2	27.7	15	32.2	0	0	1	0	1729.89	5100.16	14192200	520	534
20131023_EXQ8_HeSc_SA_ECM_old_14_4 (ECM_old_14_4	Band 4.1-like protein 2 OS=Mus musculus GN=Epb41l2 PE=1 SV=2	O70318,Q80UE3	Epb41l2	109939	2	2	2	GLSPAQADSQFLENAK	R	R	0.997	57.8	27.9	16.6	57.8	0	1	0	0	1675.83	6109.24	6910990	377	392
20131023_EXQ8_HeSc_SA_ECM_old_14_4 (ECM_old_14_4	Inter alpha-trypsin inhibitor, heavy chain 4 OS=Mus musculus GN=Itih4 PE=1 SV=2	A6X935,E9PVD2,E9Q5L2	Itih4	104660	4	4	4	LGMYELLLK	R	V	0.996	43.2	25	15.7	43.2	0	1	0	0	1079.62	8813.51	9045200	154	162
20131023_EXQ8_HeSc_SA_ECM_old_14_4 (ECM_old_14_4	Inter alpha-trypsin inhibitor, heavy chain 4 OS=Mus musculus GN=Itih4 PE=1 SV=2	A6X935,E9PVD2,E9Q5L2	Itih4	104660	4	4	4	LQDQGPDVLLAK	K	V	0.996	44.8	25	20.3	40.2	0	1	0	0	1296.72	5656.57	13295200	497	508
20131023_EXQ8_HeSc_SA_ECM_old_14_4 (ECM_old_14_4	Inter alpha-trypsin inhibitor, heavy chain 4 OS=Mus musculus GN=Itih4 PE=1 SV=2	A6X935,E9PVD2,E9Q5L2	Itih4	104660	4	4	4	NVIFVIDK	K	S	0.967	28.3	25	14.8	28.3	0	1	0	0	947.556	6508.02	10573900	274	281
20131023_EXQ8_HeSc_SA_ECM_old_14_4 (ECM_old_14_4	Inter alpha-trypsin inhibitor, heavy chain 4 OS=Mus musculus GN=Itih4 PE=1 SV=2	A6X935,E9PVD2,E9Q5L2	Itih4	104660	4	4	4	QSLVQATEENLNK	K	A	0.997	70.3	27	17.4	70.3	0	1	0	0	1473.75	5051.37	6514770	324	336
20131023_EXQ8_HeSc_SA_ECM_old_14_4 (ECM_old_14_4	Apolipoprotein E OS=Mus musculus GN=Apoe PE=1 SV=2	P08226,Q3TXU4,Q3UBS0,Q3UEE7,Q4FK40,Q6GTX3	Apoe	35866.3	2	2	2	LGPLVEQGR	R	Q	0.995	45.6	25	15.9	45.6	0	1	0	0	968.553	3854.58	7115500	191	199
20131023_EXQ8_HeSc_SA_ECM_old_14_4 (ECM_old_14_4	Apolipoprotein E OS=Mus musculus GN=Apoe PE=1 SV=2	P08226,Q3TXU4,Q3UBS0,Q3UEE7,Q4FK40,Q6GTX3	Apoe	35866.3	2	2	2	LQAEIFQAR	R	L	0.997	49.7	26.7	20.2	45.5	0	1	0	0	1075.59	5221.28	24454700	262	270
20131023_EXQ8_HeSc_SA_ECM_old_14_4 (ECM_old_14_4	Myomesin 2 OS=Mus musculus GN=Myom2 PE=1 SV=1	Q14BI5,Q3UQS9	Myom2	164737	3	3	3	FLSELAQLEENVHLAR	R	S	0.991	52.4	26.3	16.3	52.4	0	0	1	0	1868.99	9337.64	7390280	104	119
20131023_EXQ8_HeSc_SA_ECM_old_14_4 (ECM_old_14_4	Myomesin 2 OS=Mus musculus GN=Myom2 PE=1 SV=1	Q14BI5,Q3UQS9	Myom2	164737	3	3	3	IAATNLAGIGQPSDPSEHFK	K	C	0.97	36.1	26.8	15.3	36.1	0	0	1	0	2053.04	6069.28	11618600	785	804
20131023_EXQ8_HeSc_SA_ECM_old_14_4 (ECM_old_14_4	Myomesin 2 OS=Mus musculus GN=Myom2 PE=1 SV=1	Q14BI5,Q3UQS9	Myom2	164737	3	3	3	VIGGLPDVVTIMEGK	K	T	0.997	60	25	16.8	60	0	1	0	0	1527.85	10459.5	7486180	1346	1360
20131023_EXQ8_HeSc_SA_ECM_old_14_4 (ECM_old_14_4	Chloride intracellular channel protein 5 OS=Mus musculus GN=Clic5 PE=1 SV=1	Q8BXK9	Clic5	28288.4	9	11	13	AGIDGESIGNCPFSQR	K	L	0.997	66.9	25	17.2	66.9	0	1	0	0	1707.78	5551.33	7827990	22	37
20131023_EXQ8_HeSc_SA_ECM_old_14_4 (ECM_old_14_4	Chloride intracellular channel protein 5 OS=Mus musculus GN=Clic5 PE=1 SV=1	Q8BXK9	Clic5	28288.4	9	11	13	FLDGDELTLADCNLLPK	K	L	0.997	56.6	27.1	16.5	56.6	0	1	0	0	1933.96	10042.6	3640400	175	191
20131023_EXQ8_HeSc_SA_ECM_old_14_4 (ECM_old_14_4	Chloride intracellular channel protein 5 OS=Mus musculus GN=Clic5 PE=1 SV=1	Q8BXK9	Clic5	28288.4	9	11	13	GVVFNVTTVDLK	K	R	0.997	56	25	16.5	56	0	1	0	0	1291.73	7788.45	128521000	46	57
20131023_EXQ8_HeSc_SA_ECM_old_14_4 (ECM_old_14_4	Chloride intracellular channel protein 5 OS=Mus musculus GN=Clic5 PE=1 SV=1	Q8BXK9	Clic5	28288.4	9	11	13	HRESNTAGIDIFSK	K	F	0.99	43.5	28.1	15.7	43.5	0	1	1	0	1574.79	4203.04	123354000	108	121
20131023_EXQ8_HeSc_SA_ECM_old_14_4 (ECM_old_14_4	Chloride intracellular channel protein 5 OS=Mus musculus GN=Clic5 PE=1 SV=1	Q8BXK9	Clic5	28288.4	9	11	13	KLDDYLNSPLPEEIDTNTHGDEK	R	G	0.95	32.7	26.7	15	32.7	0	0	1	0	2643.24	6790.97	13863100	147	169
20131023_EXQ8_HeSc_SA_ECM_old_14_4 (ECM_old_14_4	Chloride intracellular channel protein 5 OS=Mus musculus GN=Clic5 PE=1 SV=1	Q8BXK9	Clic5	28288.4	9	11	13	LFMILWLK	R	G	0.977	33.5	25	15.1	33.5	0	1	0	0	1079.63	10753.8	4246240	38	45
20131023_EXQ8_HeSc_SA_ECM_old_14_4 (ECM_old_14_4	Chloride intracellular channel protein 5 OS=Mus musculus GN=Clic5 PE=1 SV=1	Q8BXK9	Clic5	28288.4	9	11	13	QQNNAALER	K	G	0.997	63.4	25.5	25.2	55.1	0	1	0	0	1043.52	1415.15	7403020	131	139
20131023_EXQ8_HeSc_SA_ECM_old_14_4 (ECM_old_14_4	Chloride intracellular channel protein 5 OS=Mus musculus GN=Clic5 PE=1 SV=1	Q8BXK9	Clic5	28288.4	9	11	13	TDVNKIEEFLEETLTPEK	K	Y	0.997	71.6	27.7	17.5	71.6	0	2	2	0	2135.08	11368.4	79193600	83	100
20131023_EXQ8_HeSc_SA_ECM_old_14_4 (ECM_old_14_4	Chloride intracellular channel protein 5 OS=Mus musculus GN=Clic5 PE=1 SV=1	Q8BXK9	Clic5	28288.4	9	11	13	YRNYDIPAEMTGLWR	K	Y	0.974	37	26.8	15.3	37	0	0	1	0	1884.91	8113.56	8117350	202	216
20131023_EXQ8_HeSc_SA_ECM_old_14_4 (ECM_old_14_4	Periostin OS=Mus musculus GN=Postn PE=1 SV=2	Q62009	Postn	93147.2	23	37	47	AAAITSDLLESLGR	R	D	0.997	73.6	26.7	18.3	72.9	0	1	0	0	1416.77	8852.65	103955000	254	267
20131023_EXQ8_HeSc_SA_ECM_old_14_4 (ECM_old_14_4	Periostin OS=Mus musculus GN=Postn PE=1 SV=2	Q62009	Postn	93147.2	23	37	47	AAAITSDLLESLGRDGHFTLFAPTNEAFEK	R	L	0.986	46.6	28.1	15.9	46.6	0	0	2	1	3221.61	11364	278642000	254	283
20131023_EXQ8_HeSc_SA_ECM_old_14_4 (ECM_old_14_4	Periostin OS=Mus musculus GN=Postn PE=1 SV=2	Q62009	Postn	93147.2	23	37	47	DLLTQPGDWTLFAPTNDAFK	K	G	0.997	56.2	27.2	16.5	56.2	0	2	2	0	2250.11	11951.4	123234000	525	544
20131023_EXQ8_HeSc_SA_ECM_old_14_4 (ECM_old_14_4	Periostin OS=Mus musculus GN=Postn PE=1 SV=2	Q62009	Postn	93147.2	23	37	47	EIIQPAEK	R	S	0.99	37.8	25	15.4	37.8	0	1	0	0	927.515	2742.73	24365500	492	499
20131023_EXQ8_HeSc_SA_ECM_old_14_4 (ECM_old_14_4	Periostin OS=Mus musculus GN=Postn PE=1 SV=2	Q62009	Postn	93147.2	23	37	47	ESDIMTTNGVIHVVDK	K	L	0.997	76.8	27.1	17.8	76.8	0	1	2	0	1773.87	4944.86	60550000	613	628
20131023_EXQ8_HeSc_SA_ECM_old_14_4 (ECM_old_14_4	Periostin OS=Mus musculus GN=Postn PE=1 SV=2	Q62009	Postn	93147.2	23	37	47	GLENNVNVELLNALHSHMVNK	R	R	0.997	88	28	18.5	88	0	1	1	1	2345.2	8370.59	61650200	154	174
20131023_EXQ8_HeSc_SA_ECM_old_14_4 (ECM_old_14_4	Periostin OS=Mus musculus GN=Postn PE=1 SV=2	Q62009	Postn	93147.2	23	37	47	GMTSEERELLIGDK	K	N	0.993	39.9	26.3	15.5	39.9	0	1	0	0	1593.78	4088.79	110627000	545	558
20131023_EXQ8_HeSc_SA_ECM_old_14_4 (ECM_old_14_4	Periostin OS=Mus musculus GN=Postn PE=1 SV=2	Q62009	Postn	93147.2	23	37	47	GSYTYFAPSNEAWENLDSDIRR	K	G	0.972	35.7	25	15.2	35.7	0	0	0	1	2591.18	8337.48	7311960	132	153
20131023_EXQ8_HeSc_SA_ECM_old_14_4 (ECM_old_14_4	Periostin OS=Mus musculus GN=Postn PE=1 SV=2	Q62009	Postn	93147.2	23	37	47	IIDGVPVEITEK	K	Q	0.982	34.6	25	15.2	34.6	0	2	0	0	1312.74	6534.72	68788900	738	749
20131023_EXQ8_HeSc_SA_ECM_old_14_4 (ECM_old_14_4	Periostin OS=Mus musculus GN=Postn PE=1 SV=2	Q62009	Postn	93147.2	23	37	47	IQIEGDPDFR	K	L	0.997	50.5	26.3	16.2	50.5	0	1	0	0	1189.59	5214.8	178507000	705	714
20131023_EXQ8_HeSc_SA_ECM_old_14_4 (ECM_old_14_4	Periostin OS=Mus musculus GN=Postn PE=1 SV=2	Q62009	Postn	93147.2	23	37	47	LLYPADIPVGNDQLLELLNK	K	L	0.997	58.7	25	16.7	58.7	0	1	2	1	2238.24	12359.1	743872000	629	648
20131023_EXQ8_HeSc_SA_ECM_old_14_4 (ECM_old_14_4	Periostin OS=Mus musculus GN=Postn PE=1 SV=2	Q62009	Postn	93147.2	23	37	47	LREEIEGK	K	G	0.972	34.4	28.2	44.8	4.83	0	1	0	0	973.531	1825.65	132638000	124	131
20131023_EXQ8_HeSc_SA_ECM_old_14_4 (ECM_old_14_4	Periostin OS=Mus musculus GN=Postn PE=1 SV=2	Q62009	Postn	93147.2	23	37	47	NALQNIILYHLTPGVYIGK	K	G	0.988	43.9	25	15.7	43.9	0	0	0	1	2127.2	10750.6	9661490	559	577
20131023_EXQ8_HeSc_SA_ECM_old_14_4 (ECM_old_14_4	Periostin OS=Mus musculus GN=Postn PE=1 SV=2	Q62009	Postn	93147.2	23	37	47	NGVIHLIDEVLIPDSAK	K	Q	0.995	57.8	25	16.6	57.8	0	1	5	0	1833.01	10244.8	55539500	357	373
20131023_EXQ8_HeSc_SA_ECM_old_14_4 (ECM_old_14_4	Periostin OS=Mus musculus GN=Postn PE=1 SV=2	Q62009	Postn	93147.2	23	37	47	NWYQGAICGK	K	K	0.95	28.1	25	14.8	28.1	0	1	0	0	1196.55	4667.56	25389700	64	73
20131023_EXQ8_HeSc_SA_ECM_old_14_4 (ECM_old_14_4	Periostin OS=Mus musculus GN=Postn PE=1 SV=2	Q62009	Postn	93147.2	23	37	47	QQTTFTDLVAQLGLASSLKPDGEYTLLAPVNNAFSDDTLSMDQR	K	L	0.993	46.1	27	15.9	46.1	0	0	0	0	4771.34	13368.4	16765500	382	425
20131023_EXQ8_HeSc_SA_ECM_old_14_4 (ECM_old_14_4	Periostin OS=Mus musculus GN=Postn PE=1 SV=2	Q62009	Postn	93147.2	23	37	47	QVIELAGK	K	Q	0.99	46.2	26.6	28.4	33.7	0	1	0	0	857.509	3723.13	47945900	374	381
20131023_EXQ8_HeSc_SA_ECM_old_14_4 (ECM_old_14_4	Periostin OS=Mus musculus GN=Postn PE=1 SV=2	Q62009	Postn	93147.2	23	37	47	SKESDIMTTNGVIHVVDK	K	L	0.963	35.2	27.4	15.2	35.2	0	0	0	1	1989	4299.39	11241000	611	628
20131023_EXQ8_HeSc_SA_ECM_old_14_4 (ECM_old_14_4	Periostin OS=Mus musculus GN=Postn PE=1 SV=2	Q62009	Postn	93147.2	23	37	47	TAICIENSCMVR	R	G	0.986	36.3	25	15.3	36.3	0	1	0	0	1453.66	5196.08	17660600	466	477
20131023_EXQ8_HeSc_SA_ECM_old_14_4 (ECM_old_14_4	Periostin OS=Mus musculus GN=Postn PE=1 SV=2	Q62009	Postn	93147.2	23	37	47	VASEALMK	K	Y	0.99	37.8	25	28.2	25.1	0	2	0	0	848.455	2396.42	70260900	297	304
20131023_EXQ8_HeSc_SA_ECM_old_14_4 (ECM_old_14_4	Periostin OS=Mus musculus GN=Postn PE=1 SV=2	Q62009	Postn	93147.2	23	37	47	VGLSDLYNGQILETIGGK	K	Q	0.997	106	26.3	19.7	106	0	1	0	0	1877	9771.66	5760420	440	457
20131023_EXQ8_HeSc_SA_ECM_old_14_4 (ECM_old_14_4	Periostin OS=Mus musculus GN=Postn PE=1 SV=2	Q62009	Postn	93147.2	23	37	47	VLTQIGTSIQDFLEAEDDLSSFR	R	A	0.997	95.4	28.2	19	95.4	0	1	3	1	2584.28	13127	67753100	231	253
20131023_EXQ8_HeSc_SA_ECM_old_14_4 (ECM_old_14_4	Periostin OS=Mus musculus GN=Postn PE=1 SV=2	Q62009	Postn	93147.2	23	37	47	YTRISTGGGETGETLQK	K	F	0.98	44.2	27.4	15.8	44.2	0	0	1	0	1797.9	3075.58	16569700	764	780
20131023_EXQ8_HeSc_SA_ECM_old_14_4 (ECM_old_14_4	Osteoglycin OS=Mus musculus GN=Ogn PE=1 SV=1	Q543C5,Q62000	Ogn	34014.3	3	4	4	ESAYLYAR	K	F	0.99	53.7	25	16.4	53.7	0	1	0	0	972.478	3432.64	23662700	120	127
20131023_EXQ8_HeSc_SA_ECM_old_14_4 (ECM_old_14_4	Osteoglycin OS=Mus musculus GN=Ogn PE=1 SV=1	Q543C5,Q62000	Ogn	34014.3	3	4	4	LDFTGNLIEDIEDGTFSK	R	L	0.995	57.6	26.8	16.6	57.6	0	0	1	0	2013.97	12127.8	2605890	148	165
20131023_EXQ8_HeSc_SA_ECM_old_14_4 (ECM_old_14_4	Osteoglycin OS=Mus musculus GN=Ogn PE=1 SV=1	Q543C5,Q62000	Ogn	34014.3	3	4	4	RLDFTGNLIEDIEDGTFSK	R	L	0.997	83.4	27	18.2	83.4	0	1	1	0	2170.07	10960.3	48558200	147	165
20131023_EXQ8_HeSc_SA_ECM_old_14_4 (ECM_old_14_4	ATP synthase subunit alpha, mitochondrial OS=Mus musculus GN=Atp5a1 PE=1 SV=1	Q03265	Atp5a1	59754.1	4	4	4	AVDSLVPIGR	K	G	0.969	29.7	25	14.9	29.7	0	1	0	0	1026.59	6034.05	9526910	195	204
20131023_EXQ8_HeSc_SA_ECM_old_14_4 (ECM_old_14_4	ATP synthase subunit alpha, mitochondrial OS=Mus musculus GN=Atp5a1 PE=1 SV=1	Q03265	Atp5a1	59754.1	4	4	4	RFNDGTDEK	K	K	0.969	31.1	25	29.9	16.2	0	1	0	0	1081.49	936.763	1023730	231	239
20131023_EXQ8_HeSc_SA_ECM_old_14_4 (ECM_old_14_4	ATP synthase subunit alpha, mitochondrial OS=Mus musculus GN=Atp5a1 PE=1 SV=1	Q03265	Atp5a1	59754.1	4	4	4	RTGAIVDVPVGEELLGRVVDALGNAIDGK	K	G	0.977	35.5	25	15.2	35.5	0	0	0	1	2933.61	13577.2	3411790	133	161
20131023_EXQ8_HeSc_SA_ECM_old_14_4 (ECM_old_14_4	ATP synthase subunit alpha, mitochondrial OS=Mus musculus GN=Atp5a1 PE=1 SV=1	Q03265	Atp5a1	59754.1	4	4	4	TGTAEMSSILEER	K	I	0.997	95.1	25	18.9	95.1	0	1	0	0	1423.67	5840.14	7878880	46	58
20131023_EXQ8_HeSc_SA_ECM_old_14_4 (ECM_old_14_4	Nucleolar protein 58 OS=Mus musculus GN=Nop58 PE=1 SV=1	Q6DFW4	Nop58	60345	4	4	4	FQDTAEALAAFTALMEGK	K	I	0.993	56.2	26.5	16.5	56.2	0	0	1	0	1913.93	12826.3	4965150	50	67
20131023_EXQ8_HeSc_SA_ECM_old_14_4 (ECM_old_14_4	Nucleolar protein 58 OS=Mus musculus GN=Nop58 PE=1 SV=1	Q6DFW4	Nop58	60345	4	4	4	FSADKVDTMIVQAISLLDDLDK	K	E	0.997	77.6	26.7	17.9	77.6	0	0	1	0	2437.25	14648.2	9330400	153	174
20131023_EXQ8_HeSc_SA_ECM_old_14_4 (ECM_old_14_4	Nucleolar protein 58 OS=Mus musculus GN=Nop58 PE=1 SV=1	Q6DFW4	Nop58	60345	4	4	4	HAASTVQILGAEK	K	A	0.961	34.2	25	15.1	34.2	0	0	1	0	1324.72	3682.9	16895300	311	323
20131023_EXQ8_HeSc_SA_ECM_old_14_4 (ECM_old_14_4	Nucleolar protein 58 OS=Mus musculus GN=Nop58 PE=1 SV=1	Q6DFW4	Nop58	60345	4	4	4	YGLIYHASLVGQSSPK	K	H	0.997	67.6	26.5	17.2	67.6	0	0	1	0	1719.91	5784.98	12699400	338	353
20131023_EXQ8_HeSc_SA_ECM_old_14_4 (ECM_old_14_4	Alpha-1-antitrypsin 1-5 OS=Mus musculus GN=Serpina1e PE=1 SV=1	Q00898	Serpina1e	45892.4	6	7	9	IFNSGADLSGITEENAPLK	R	L	0.982	45.3	27.9	15.8	45.3	0	0	1	0	1976	7546.4	15868000	329	347
20131023_EXQ8_HeSc_SA_ECM_old_14_4 (ECM_old_14_4	Alpha-1-antitrypsin 1-5 OS=Mus musculus GN=Serpina1e PE=1 SV=1	Q00898	Serpina1e	45892.4	6	7	9	KLEQDTVFVLANYILFK	K	G	0.993	50.9	25	16.2	50.9	0	0	3	0	2041.14	12722.3	6521240	193	209
20131023_EXQ8_HeSc_SA_ECM_old_14_4 (ECM_old_14_4	Alpha-1-antitrypsin 1-5 OS=Mus musculus GN=Serpina1e PE=1 SV=1	Q00898	Serpina1e	45892.4	6	7	9	KPFDPENTK	K	Q	0.945	33.6	26.9	15.1	33.6	0	0	1	0	1075.54	1993.96	11013900	214	222
20131023_EXQ8_HeSc_SA_ECM_old_14_4 (ECM_old_14_4	Alpha-1-antitrypsin 1-5 OS=Mus musculus GN=Serpina1e PE=1 SV=1	Q00898	Serpina1e	45892.4	6	7	9	LAQIHIPR	R	L	0.962	32.7	25	15	32.7	0	0	1	0	947.579	4262.24	13672600	301	308
20131023_EXQ8_HeSc_SA_ECM_old_14_4 (ECM_old_14_4	Alpha-1-antitrypsin 1-5 OS=Mus musculus GN=Serpina1e PE=1 SV=1	Q00898	Serpina1e	45892.4	6	7	9	LSISGNYNLETLMSPLGITR	R	I	0.978	44	27.1	15.7	28.4	0	0	2	0	2179.14	10646.6	5855900	309	328
20131023_EXQ8_HeSc_SA_ECM_old_14_4 (ECM_old_14_4	Alpha-1-antitrypsin 1-5 OS=Mus musculus GN=Serpina1e PE=1 SV=1	Q00898	Serpina1e	45892.4	6	7	9	QAEFHVDESTTVK	K	V	0.961	31.9	26.6	15	31.9	0	1	0	0	1490.71	3613.82	23771700	223	235
20131023_EXQ8_HeSc_SA_ECM_old_14_4 (ECM_old_14_4	Alpha-1-antitrypsin 1-4 OS=Mus musculus GN=Serpina1d PE=1 SV=1	Q00897	Serpina1d	45999.3	10	17	30	DQSPASHEIATNLGDFALR	K	L	0.997	76.1	27.4	17.8	76.1	0	1	2	0	2041.99	7651.64	71834700	36	54
20131023_EXQ8_HeSc_SA_ECM_old_14_4 (ECM_old_14_4	Alpha-1-antitrypsin 1-4 OS=Mus musculus GN=Serpina1d PE=1 SV=1	Q00897	Serpina1d	45999.3	10	17	30	ELISQFLLNR	K	R	0.994	42.1	25.5	15.6	42.1	0	1	0	0	1232.7	8854.81	10008800	288	297
20131023_EXQ8_HeSc_SA_ECM_old_14_4 (ECM_old_14_4	Alpha-1-antitrypsin 1-4 OS=Mus musculus GN=Serpina1d PE=1 SV=1	Q00897	Serpina1d	45999.3	10	17	30	FDHPFLFIIFEEHTQSPIFVGK	R	V	0.996	59.4	26.7	16.7	0	0	0	1	3	2648.36	12629.4	50590600	385	406
20131023_EXQ8_HeSc_SA_ECM_old_14_4 (ECM_old_14_4	Alpha-1-antitrypsin 1-4 OS=Mus musculus GN=Serpina1d PE=1 SV=1	Q00897	Serpina1d	45999.3	10	17	30	KLDQDTVFALANYILFK	K	G	0.997	98.9	25.7	19.2	98.9	0	2	7	1	1999.09	12966	175612000	193	209
20131023_EXQ8_HeSc_SA_ECM_old_14_4 (ECM_old_14_4	Alpha-1-antitrypsin 1-4 OS=Mus musculus GN=Serpina1d PE=1 SV=1	Q00897	Serpina1d	45999.3	10	17	30	LDQDTVFALANYILFK	K	G	0.997	50.2	27.3	16.1	50.2	0	1	0	0	1871	13848.2	5123550	194	209
20131023_EXQ8_HeSc_SA_ECM_old_14_4 (ECM_old_14_4	Alpha-1-antitrypsin 1-4 OS=Mus musculus GN=Serpina1d PE=1 SV=1	Q00897	Serpina1d	45999.3	10	17	30	MQHLEQTLNK	K	E	0.997	53.2	27.6	16.3	53.2	0	1	1	0	1241.63	2692.51	168231000	278	287
20131023_EXQ8_HeSc_SA_ECM_old_14_4 (ECM_old_14_4	Alpha-1-antitrypsin 1-4 OS=Mus musculus GN=Serpina1d PE=1 SV=1	Q00897	Serpina1d	45999.3	10	17	30	NHYQAEVFSVNFAESEEAK	K	K	0.997	97.3	25	19.1	97.3	0	1	3	0	2199	6619.05	65147100	154	172
20131023_EXQ8_HeSc_SA_ECM_old_14_4 (ECM_old_14_4	Alpha-1-antitrypsin 1-4 OS=Mus musculus GN=Serpina1d PE=1 SV=1	Q00897	Serpina1d	45999.3	10	17	30	NHYQAEVFSVNFAESEEAKK	K	V	0.997	70.9	26.9	17.4	70.9	0	0	1	1	2327.09	5888.09	17672200	154	173
20131023_EXQ8_HeSc_SA_ECM_old_14_4 (ECM_old_14_4	Alpha-1-antitrypsin 1-4 OS=Mus musculus GN=Serpina1d PE=1 SV=1	Q00897	Serpina1d	45999.3	10	17	30	SFQHLLQTLNRPDSELQLSTGNGLFVNNDLK	K	L	0.963	33	26.9	15.1	33	0	0	0	1	3498.8	9999.96	7771170	113	143
20131023_EXQ8_HeSc_SA_ECM_old_14_4 (ECM_old_14_4	Alpha-1-antitrypsin 1-4 OS=Mus musculus GN=Serpina1d PE=1 SV=1	Q00897	Serpina1d	45999.3	10	17	30	TLMSPLGITR	K	I	0.994	41.8	26	15.6	41.8	0	2	0	0	1088.61	6630.4	190685000	319	328
20131023_EXQ8_HeSc_SA_ECM_old_14_4 (ECM_old_14_4	Mitochondria-eating protein OS=Mus musculus GN=Spata18 PE=1 SV=2	Q0P557	Spata18	60398.5	5	6	6	EEIAVLSAEK	K	S	0.997	52.4	27.1	16.3	52.4	0	1	0	0	1088.58	4775.48	43920600	225	234
20131023_EXQ8_HeSc_SA_ECM_old_14_4 (ECM_old_14_4	Mitochondria-eating protein OS=Mus musculus GN=Spata18 PE=1 SV=2	Q0P557	Spata18	60398.5	5	6	6	FSDAYSQAR	R	L	0.983	34.2	25	22.7	26.6	0	1	0	0	1044.47	2605.62	10770400	304	312
20131023_EXQ8_HeSc_SA_ECM_old_14_4 (ECM_old_14_4	Mitochondria-eating protein OS=Mus musculus GN=Spata18 PE=1 SV=2	Q0P557	Spata18	60398.5	5	6	6	LLPLLQTSFSSVNMGK	R	T	0.997	54.8	25	16.4	54.8	0	1	1	0	1734.95	10150.8	10450700	78	93
20131023_EXQ8_HeSc_SA_ECM_old_14_4 (ECM_old_14_4	Mitochondria-eating protein OS=Mus musculus GN=Spata18 PE=1 SV=2	Q0P557	Spata18	60398.5	5	6	6	SLQAQEDARHK	K	T	0.991	38.7	25.9	15.4	38.7	0	1	0	0	1282.65	894.004	1276430	174	184
20131023_EXQ8_HeSc_SA_ECM_old_14_4 (ECM_old_14_4	Mitochondria-eating protein OS=Mus musculus GN=Spata18 PE=1 SV=2	Q0P557	Spata18	60398.5	5	6	6	TAESEMCATQDFQLR	K	S	0.997	85.2	25	18.3	85.2	0	1	0	0	1802.77	4786.16	11148000	94	108
20131023_EXQ8_HeSc_SA_ECM_old_14_4 (ECM_old_14_4	Caveolae-associated protein 2 OS=Mus musculus GN=Cavin2 PE=1 SV=3	Q63918	Cavin2	46763.6	5	7	7	ENQHNMEQR	R	Q	0.996	47.7	25	20.1	43.5	0	1	1	0	1185.51	634.964	5345270	74	82
20131023_EXQ8_HeSc_SA_ECM_old_14_4 (ECM_old_14_4	Caveolae-associated protein 2 OS=Mus musculus GN=Cavin2 PE=1 SV=3	Q63918	Cavin2	46763.6	5	7	7	EPVPSAAEGKEELADENK	K	S	0.99	53	27.1	16.3	53	0	0	1	0	1912.91	3678.37	23990200	174	191
20131023_EXQ8_HeSc_SA_ECM_old_14_4 (ECM_old_14_4	Caveolae-associated protein 2 OS=Mus musculus GN=Cavin2 PE=1 SV=3	Q63918	Cavin2	46763.6	5	7	7	LVNMLDAVR	K	E	0.997	52.5	26.7	16.3	52.5	0	1	0	0	1030.57	6558.09	11941800	65	73
20131023_EXQ8_HeSc_SA_ECM_old_14_4 (ECM_old_14_4	Caveolae-associated protein 2 OS=Mus musculus GN=Cavin2 PE=1 SV=3	Q63918	Cavin2	46763.6	5	7	7	QINLEGSVK	R	G	0.992	42.1	27.2	39.1	18.7	0	1	0	0	987.547	3763.36	28775200	83	91
20131023_EXQ8_HeSc_SA_ECM_old_14_4 (ECM_old_14_4	Caveolae-associated protein 2 OS=Mus musculus GN=Cavin2 PE=1 SV=3	Q63918	Cavin2	46763.6	5	7	7	VLIFQEESEIPASVFVK	K	E	0.983	36.3	25.8	15.3	36.3	0	1	1	0	1935.05	10599.5	8008740	157	173
20131023_EXQ8_HeSc_SA_ECM_old_14_4 (ECM_old_14_4	MCG23377, isoform CRA_b OS=Mus musculus GN=Gm8797 PE=4 SV=1	A0A0A6YW67,A5JUZ1,E9Q4P0,E9Q5F6,E9Q9J0,E9QNP0,P0CG49,P0CG50,P62983,P62984,Q3TH47,Q5M9K3,Q5SX22,Q642L7,Q78XY9,Q8C2K3,Q8R0Z9,Q8VC46,Q922B0,Q922Z8	Gm1821,Gm8797,Kxd1,Rps27a,Uba52,Ubb,Ubc	14728.9	4	5	8	ESTLHLVLR	K	L	0.997	63.5	25	17	63.5	0	2	0	0	1067.62	5019.51	116971000	64	72
20131023_EXQ8_HeSc_SA_ECM_old_14_4 (ECM_old_14_4	MCG23377, isoform CRA_b OS=Mus musculus GN=Gm8797 PE=4 SV=1	A0A0A6YW67,A5JUZ1,E9Q4P0,E9Q5F6,E9Q9J0,E9QNP0,P0CG49,P0CG50,P62983,P62984,Q3TH47,Q5M9K3,Q5SX22,Q642L7,Q78XY9,Q8C2K3,Q8R0Z9,Q8VC46,Q922B0,Q922Z8	Gm1821,Gm8797,Kxd1,Rps27a,Uba52,Ubb,Ubc	14728.9	4	5	8	QLEDGRTLSDYNIQK	K	E	0.992	40.8	27.2	18.2	38.2	0	1	0	0	1779.89	4420.31	25010700	49	63
20131023_EXQ8_HeSc_SA_ECM_old_14_4 (ECM_old_14_4	MCG23377, isoform CRA_b OS=Mus musculus GN=Gm8797 PE=4 SV=1	A0A0A6YW67,A5JUZ1,E9Q4P0,E9Q5F6,E9Q9J0,E9QNP0,P0CG49,P0CG50,P62983,P62984,Q3TH47,Q5M9K3,Q5SX22,Q642L7,Q78XY9,Q8C2K3,Q8R0Z9,Q8VC46,Q922B0,Q922Z8	Gm1821,Gm8797,Kxd1,Rps27a,Uba52,Ubb,Ubc	14728.9	4	5	8	TITLEVEPSDTIENVK	K	A	0.997	63.8	28.1	17	63.8	0	3	1	0	1787.93	7242.76	111449000	12	27
20131023_EXQ8_HeSc_SA_ECM_old_14_4 (ECM_old_14_4	MCG23377, isoform CRA_b OS=Mus musculus GN=Gm8797 PE=4 SV=1	A0A0A6YW67,A5JUZ1,E9Q4P0,E9Q5F6,E9Q9J0,E9QNP0,P0CG49,P0CG50,P62983,P62984,Q3TH47,Q5M9K3,Q5SX22,Q642L7,Q78XY9,Q8C2K3,Q8R0Z9,Q8VC46,Q922B0,Q922Z8	Gm1821,Gm8797,Kxd1,Rps27a,Uba52,Ubb,Ubc	14728.9	4	5	8	TLSDYNIQK	R	E	0.983	34	25	15.1	34	0	1	0	0	1081.55	3468	53448800	55	63
20131023_EXQ8_HeSc_SA_ECM_old_14_4 (ECM_old_14_4	Protein S100-A11 OS=Mus musculus GN=S100a11 PE=1 SV=1	P50543	S100a11	11083.3	2	4	6	DGNNTQLSK	K	T	0.997	46.5	26.4	15.9	46.5	0	1	0	0	976.47	986.246	727864	23	31
20131023_EXQ8_HeSc_SA_ECM_old_14_4 (ECM_old_14_4	Protein S100-A11 OS=Mus musculus GN=S100a11 PE=1 SV=1	P50543	S100a11	11083.3	2	4	6	TEFLSFMNTELAAFTK	K	N	0.997	91.3	27.2	18.7	91.3	0	3	2	0	1849.9	12251	49145300	32	47
20131023_EXQ8_HeSc_SA_ECM_old_14_4 (ECM_old_14_4	Collagen alpha-1(IV) chain OS=Mus musculus GN=Col4a1 PE=1 SV=4	P02463	Col4a1	160680	12	16	22	AGELRTHVSR	K	C	0.993	41.6	25	27.7	29.5	0	1	1	0	1125.61	1408.5	249684000	1652	1661
20131023_EXQ8_HeSc_SA_ECM_old_14_4 (ECM_old_14_4	Collagen alpha-1(IV) chain OS=Mus musculus GN=Col4a1 PE=1 SV=4	P02463	Col4a1	160680	12	16	22	AHGQDLGTAGSCLR	R	K	0.99	49.7	25.2	16.1	49.7	0	0	1	0	1442.68	2834.87	10072800	1482	1495
20131023_EXQ8_HeSc_SA_ECM_old_14_4 (ECM_old_14_4	Collagen alpha-1(IV) chain OS=Mus musculus GN=Col4a1 PE=1 SV=4	P02463	Col4a1	160680	12	16	22	AHGQDLGTAGSCLRK	R	F	0.996	47.4	26.3	16	47.4	0	1	1	0	1570.78	2399.03	14794600	1482	1496
20131023_EXQ8_HeSc_SA_ECM_old_14_4 (ECM_old_14_4	Collagen alpha-1(IV) chain OS=Mus musculus GN=Col4a1 PE=1 SV=4	P02463	Col4a1	160680	12	16	22	GDPGTPGVPGK	R	D	0.973	31.6	25	32	13	0	1	0	0	997.495	2056.95	1931610	969	979
20131023_EXQ8_HeSc_SA_ECM_old_14_4 (ECM_old_14_4	Collagen alpha-1(IV) chain OS=Mus musculus GN=Col4a1 PE=1 SV=4	P02463	Col4a1	160680	12	16	22	GFPGPPGPDGLPGSMGPPGTPSVDHGFLVTR	R	H	0.984	42.9	25.4	15.7	4.47	0	0	3	0	3128.43	6620.79	1058750000	1420	1450
20131023_EXQ8_HeSc_SA_ECM_old_14_4 (ECM_old_14_4	Collagen alpha-1(IV) chain OS=Mus musculus GN=Col4a1 PE=1 SV=4	P02463	Col4a1	160680	12	16	22	GSAGTPGMPGSPGPR	K	G	0.962	30.1	25	14.9	0.1	0	1	0	0	1389.61	946.688	614014	1085	1099
20131023_EXQ8_HeSc_SA_ECM_old_14_4 (ECM_old_14_4	Collagen alpha-1(IV) chain OS=Mus musculus GN=Col4a1 PE=1 SV=4	P02463	Col4a1	160680	12	16	22	GSPGIPGDSGYPGLPGR	R	Q	0.997	59.3	25	16.7	59.3	0	1	0	0	1647.76	4326.51	43290400	299	315
20131023_EXQ8_HeSc_SA_ECM_old_14_4 (ECM_old_14_4	Collagen alpha-1(IV) chain OS=Mus musculus GN=Col4a1 PE=1 SV=4	P02463	Col4a1	160680	12	16	22	HSQTTDDPLCPPGTK	R	I	0.996	60.5	25	16.8	16.2	0	0	3	0	1669.75	3232.63	240741000	1451	1465
20131023_EXQ8_HeSc_SA_ECM_old_14_4 (ECM_old_14_4	Collagen alpha-1(IV) chain OS=Mus musculus GN=Col4a1 PE=1 SV=4	P02463	Col4a1	160680	12	16	22	ILYHGYSLLYVQGNER	K	A	0.997	51.3	27.1	16.2	51.3	0	3	2	0	1924.99	6852.09	663207000	1466	1481
20131023_EXQ8_HeSc_SA_ECM_old_14_4 (ECM_old_14_4	Collagen alpha-1(IV) chain OS=Mus musculus GN=Col4a1 PE=1 SV=4	P02463	Col4a1	160680	12	16	22	KPTPSTLK	K	A	0.99	50	25	29	37.1	0	1	0	0	871.525	1279.97	4988470	1644	1651
20131023_EXQ8_HeSc_SA_ECM_old_14_4 (ECM_old_14_4	Collagen alpha-1(IV) chain OS=Mus musculus GN=Col4a1 PE=1 SV=4	P02463	Col4a1	160680	12	16	22	KPTPSTLKAGELR	K	T	0.981	42.3	25	22.5	35.4	0	0	1	0	1397.81	2739.94	7101250	1644	1656
20131023_EXQ8_HeSc_SA_ECM_old_14_4 (ECM_old_14_4	Collagen alpha-1(IV) chain OS=Mus musculus GN=Col4a1 PE=1 SV=4	P02463	Col4a1	160680	12	16	22	VVPLPGPPGAAGLPGSPGFPGPQGDR	K	G	0.987	38.3	27.7	15.4	38.3	0	1	0	0	2490.23	6289.7	7451520	641	666
20131023_EXQ8_HeSc_SA_ECM_old_14_4 (ECM_old_14_4	RNA-binding protein FUS OS=Mus musculus GN=Fus PE=1 SV=1	P56959,Q3USY4,Q564D0,Q8CFQ9	Fus	52673.3	3	3	4	AAIDWFDGK	K	E	0.997	64.6	26.3	63.1	18.5	0	2	0	0	1022.49	6673.75	17475400	342	350
20131023_EXQ8_HeSc_SA_ECM_old_14_4 (ECM_old_14_4	RNA-binding protein FUS OS=Mus musculus GN=Fus PE=1 SV=1	P56959,Q3USY4,Q564D0,Q8CFQ9	Fus	52673.3	3	3	4	GEATVSFDDPPSAK	K	A	0.99	37.9	25	15.4	37.9	0	1	0	0	1420.66	4379.37	13573600	328	341
20131023_EXQ8_HeSc_SA_ECM_old_14_4 (ECM_old_14_4	RNA-binding protein FUS OS=Mus musculus GN=Fus PE=1 SV=1	P56959,Q3USY4,Q564D0,Q8CFQ9	Fus	52673.3	3	3	4	LKGEATVSFDDPPSAK	K	A	0.985	47.1	27	15.9	47.1	0	0	1	0	1661.84	4195.82	46576000	326	341
20131023_EXQ8_HeSc_SA_ECM_old_14_4 (ECM_old_14_4	Bcam protein OS=Mus musculus GN=Bcam PE=2 SV=1	Q99K86,Q9R069	Bcam	67668.4	6	6	6	AGAAGTSEATSSVR	K	V	0.997	87	26	18.4	87	0	1	0	0	1264.61	1879.56	26667400	122	135
20131023_EXQ8_HeSc_SA_ECM_old_14_4 (ECM_old_14_4	Bcam protein OS=Mus musculus GN=Bcam PE=2 SV=1	Q99K86,Q9R069	Bcam	67668.4	6	6	6	EASGLYSLTSTLYLR	R	L	0.997	63.7	27.6	17	63.7	0	1	0	0	1673.87	9556.66	4845310	204	218
20131023_EXQ8_HeSc_SA_ECM_old_14_4 (ECM_old_14_4	Bcam protein OS=Mus musculus GN=Bcam PE=2 SV=1	Q99K86,Q9R069	Bcam	67668.4	6	6	6	GTLSVMDQFAQEIATCSSNNGNPVPR	K	I	0.996	65.4	27	17.1	65.4	0	0	1	0	2793.29	10254	5241630	150	175
20131023_EXQ8_HeSc_SA_ECM_old_14_4 (ECM_old_14_4	Bcam protein OS=Mus musculus GN=Bcam PE=2 SV=1	Q99K86,Q9R069	Bcam	67668.4	6	6	6	LEVPMEVNQK	R	G	0.971	33.2	26.1	15.1	33.2	0	1	0	0	1186.61	5191.54	26965400	185	194
20131023_EXQ8_HeSc_SA_ECM_old_14_4 (ECM_old_14_4	Bcam protein OS=Mus musculus GN=Bcam PE=2 SV=1	Q99K86,Q9R069	Bcam	67668.4	6	6	6	LTLHYPTEHVEFWVGSPSTTEGWVR	R	E	0.968	37	27.7	15.3	37	0	0	0	1	2928.43	9172.19	8716690	251	275
20131023_EXQ8_HeSc_SA_ECM_old_14_4 (ECM_old_14_4	Bcam protein OS=Mus musculus GN=Bcam PE=2 SV=1	Q99K86,Q9R069	Bcam	67668.4	6	6	6	TQSFQLIVQGAPELKPNEIMPK	R	S	0.954	31.3	25.8	15	31.3	0	0	1	0	2468.32	9160.2	7912290	431	452
20131023_EXQ8_HeSc_SA_ECM_old_14_4 (ECM_old_14_4	Tropomyosin alpha-4 chain OS=Mus musculus GN=Tpm4 PE=1 SV=3	Q6IRU2	Tpm4	28468.6	4	5	6	IQALQQQADDAEDRAQGLQR	K	E	0.989	51	27.7	16.2	51	0	0	1	0	2254.12	4797.58	12278800	14	33
20131023_EXQ8_HeSc_SA_ECM_old_14_4 (ECM_old_14_4	Tropomyosin alpha-4 chain OS=Mus musculus GN=Tpm4 PE=1 SV=3	Q6IRU2	Tpm4	28468.6	4	5	6	IQLLEEELDRAQEQLATALQNLEEAEK	R	A	0.997	72.4	26.7	17.5	72.4	0	0	2	1	3124.6	14066.7	16987100	56	82
20131023_EXQ8_HeSc_SA_ECM_old_14_4 (ECM_old_14_4	Tropomyosin alpha-4 chain OS=Mus musculus GN=Tpm4 PE=1 SV=3	Q6IRU2	Tpm4	28468.6	4	5	6	LVILEGELK	K	R	0.992	36.7	25	15.4	36.6	0	1	0	0	1013.62	6702.78	15888200	133	141
20131023_EXQ8_HeSc_SA_ECM_old_14_4 (ECM_old_14_4	Tropomyosin alpha-4 chain OS=Mus musculus GN=Tpm4 PE=1 SV=3	Q6IRU2	Tpm4	28468.6	4	5	6	TIDDLEEK	K	L	0.99	35.5	25	17.2	33.6	0	1	0	0	962.468	2907.14	10404500	216	223
20131023_EXQ8_HeSc_SA_ECM_old_14_4 (ECM_old_14_4	Latent-transforming growth factor beta-binding protein 1 OS=Mus musculus GN=Ltbp1 PE=1 SV=2	Q8CG19	Ltbp1	186709	6	7	8	ALGSHVIHSTHTLPLTMTSQQGVK	K	V	0.984	42.2	25.9	15.6	42.2	0	0	1	1	2559.34	4847.17	63134800	444	467
20131023_EXQ8_HeSc_SA_ECM_old_14_4 (ECM_old_14_4	Latent-transforming growth factor beta-binding protein 1 OS=Mus musculus GN=Ltbp1 PE=1 SV=2	Q8CG19	Ltbp1	186709	6	7	8	EAVYVKPK	K	N	0.974	38.7	25	15.4	38.7	0	0	1	0	933.54	1923.78	10898800	745	752
20131023_EXQ8_HeSc_SA_ECM_old_14_4 (ECM_old_14_4	Latent-transforming growth factor beta-binding protein 1 OS=Mus musculus GN=Ltbp1 PE=1 SV=2	Q8CG19	Ltbp1	186709	6	7	8	HPPEASVQIHQVSR	K	I	0.997	81.4	27.8	18.1	81.4	0	0	1	0	1584.82	2920.36	12038600	481	494
20131023_EXQ8_HeSc_SA_ECM_old_14_4 (ECM_old_14_4	Latent-transforming growth factor beta-binding protein 1 OS=Mus musculus GN=Ltbp1 PE=1 SV=2	Q8CG19	Ltbp1	186709	6	7	8	LYQHAQQQGK	K	A	0.997	49	25.6	16.1	49	0	1	0	0	1200.61	771.459	7360470	434	443
20131023_EXQ8_HeSc_SA_ECM_old_14_4 (ECM_old_14_4	Latent-transforming growth factor beta-binding protein 1 OS=Mus musculus GN=Ltbp1 PE=1 SV=2	Q8CG19	Ltbp1	186709	6	7	8	SQVQQDAQSAGGSR	R	L	0.997	78.8	25	17.9	78.8	0	2	0	0	1418.66	1264.84	1655870	135	148
20131023_EXQ8_HeSc_SA_ECM_old_14_4 (ECM_old_14_4	Latent-transforming growth factor beta-binding protein 1 OS=Mus musculus GN=Ltbp1 PE=1 SV=2	Q8CG19	Ltbp1	186709	6	7	8	TRLEPGQPQLSPGVSTIHLHPQFPVVVEK	K	T	0.948	29	25	14.8	29	0	0	0	0	3190.74	7841.14	30604500	808	836
20131023_EXQ8_HeSc_SA_ECM_old_14_4 (ECM_old_14_4	Collagen alpha-1(III) chain OS=Mus musculus GN=Col3a1 PE=1 SV=4	P08121,Q3TVI5,Q5DTG2,Q7TT32	Col3a1	138944	56	111	159	DGPPGPAGNSGSPGNPGIAGPK	K	G	0.997	97.5	26.5	19.1	16.7	0	4	2	0	1932.91	3150.51	417999000	901	922
20131023_EXQ8_HeSc_SA_ECM_old_14_4 (ECM_old_14_4	Collagen alpha-1(III) chain OS=Mus musculus GN=Col3a1 PE=1 SV=4	P08121,Q3TVI5,Q5DTG2,Q7TT32	Col3a1	138944	56	111	159	DGPRGPAGPIGPPGPAGQPGDK	K	G	0.992	39.8	27.1	15.5	13.1	0	1	0	0	2026.99	3642.04	12903400	757	778
20131023_EXQ8_HeSc_SA_ECM_old_14_4 (ECM_old_14_4	Collagen alpha-1(III) chain OS=Mus musculus GN=Col3a1 PE=1 SV=4	P08121,Q3TVI5,Q5DTG2,Q7TT32	Col3a1	138944	56	111	159	DGSPGEPGANGLPGAAGER	K	G	0.997	53	25	16.3	53	0	1	0	0	1756.77	2935.03	25736800	466	484
20131023_EXQ8_HeSc_SA_ECM_old_14_4 (ECM_old_14_4	Collagen alpha-1(III) chain OS=Mus musculus GN=Col3a1 PE=1 SV=4	P08121,Q3TVI5,Q5DTG2,Q7TT32	Col3a1	138944	56	111	159	DGTSGHPGPIGPPGPR	K	G	0.992	47	25.7	15.9	0.52	0	1	5	0	1530.73	2692.17	620098000	1150	1165
20131023_EXQ8_HeSc_SA_ECM_old_14_4 (ECM_old_14_4	Collagen alpha-1(III) chain OS=Mus musculus GN=Col3a1 PE=1 SV=4	P08121,Q3TVI5,Q5DTG2,Q7TT32	Col3a1	138944	56	111	159	GAPGEKGEGGPPGPAGPTGSSGPAGPPGPQGVK	R	G	0.996	64	28.6	17	39.9	0	0	2	0	2870.36	3388.04	14267100	827	859
20131023_EXQ8_HeSc_SA_ECM_old_14_4 (ECM_old_14_4	Collagen alpha-1(III) chain OS=Mus musculus GN=Col3a1 PE=1 SV=4	P08121,Q3TVI5,Q5DTG2,Q7TT32	Col3a1	138944	56	111	159	GAPGPQGPRGDK	R	G	0.989	38.2	25.3	37.1	16.5	0	2	1	0	1168.57	762.656	8899080	1082	1093
20131023_EXQ8_HeSc_SA_ECM_old_14_4 (ECM_old_14_4	Collagen alpha-1(III) chain OS=Mus musculus GN=Col3a1 PE=1 SV=4	P08121,Q3TVI5,Q5DTG2,Q7TT32	Col3a1	138944	56	111	159	GDAGQPGEK	K	G	0.966	30.9	25	14.9	30.9	0	2	0	0	874.39	343.213	4959140	923	931
20131023_EXQ8_HeSc_SA_ECM_old_14_4 (ECM_old_14_4	Collagen alpha-1(III) chain OS=Mus musculus GN=Col3a1 PE=1 SV=4	P08121,Q3TVI5,Q5DTG2,Q7TT32	Col3a1	138944	56	111	159	GDRGENGSPGAPGAPGHPGPPGPVGPSGK	K	S	0.984	43.9	25.6	15.7	18.8	0	0	2	1	2640.2	2254.37	320597000	1031	1059
20131023_EXQ8_HeSc_SA_ECM_old_14_4 (ECM_old_14_4	Collagen alpha-1(III) chain OS=Mus musculus GN=Col3a1 PE=1 SV=4	P08121,Q3TVI5,Q5DTG2,Q7TT32	Col3a1	138944	56	111	159	GDSGAPGERGPPGTAGIPGAR	K	G	0.959	35.5	26.4	15.2	5.57	0	0	1	0	1924.91	2887.26	703159000	674	694
20131023_EXQ8_HeSc_SA_ECM_old_14_4 (ECM_old_14_4	Collagen alpha-1(III) chain OS=Mus musculus GN=Col3a1 PE=1 SV=4	P08121,Q3TVI5,Q5DTG2,Q7TT32	Col3a1	138944	56	111	159	GEAGSPGIPGPK	R	G	0.997	67.4	25.6	17.2	17.2	0	2	0	0	1098.54	2185.08	12828800	449	460
20131023_EXQ8_HeSc_SA_ECM_old_14_4 (ECM_old_14_4	Collagen alpha-1(III) chain OS=Mus musculus GN=Col3a1 PE=1 SV=4	P08121,Q3TVI5,Q5DTG2,Q7TT32	Col3a1	138944	56	111	159	GEAGSPGIPGPKGEDGK	R	D	0.962	36.2	25.2	15.3	36.2	0	1	1	0	1584.75	1999.46	35547100	449	465
20131023_EXQ8_HeSc_SA_ECM_old_14_4 (ECM_old_14_4	Collagen alpha-1(III) chain OS=Mus musculus GN=Col3a1 PE=1 SV=4	P08121,Q3TVI5,Q5DTG2,Q7TT32	Col3a1	138944	56	111	159	GEGGPPGPAGPTGSSGPAGPPGPQGVK	K	G	0.997	79.6	27.7	18	11.2	0	7	3	0	2283.1	3801.71	1577340000	833	859
20131023_EXQ8_HeSc_SA_ECM_old_14_4 (ECM_old_14_4	Collagen alpha-1(III) chain OS=Mus musculus GN=Col3a1 PE=1 SV=4	P08121,Q3TVI5,Q5DTG2,Q7TT32	Col3a1	138944	56	111	159	GEGGPPGPAGPTGSSGPAGPPGPQGVKGER	K	G	0.97	32.1	26.6	15	32.1	0	1	0	0	2657.26	3364.95	2483120	833	862
20131023_EXQ8_HeSc_SA_ECM_old_14_4 (ECM_old_14_4	Collagen alpha-1(III) chain OS=Mus musculus GN=Col3a1 PE=1 SV=4	P08121,Q3TVI5,Q5DTG2,Q7TT32	Col3a1	138944	56	111	159	GEGGSPGLPGIAGPR	K	G	0.997	59.6	25	16.7	22	0	2	0	0	1353.68	4212.54	258331000	779	793
20131023_EXQ8_HeSc_SA_ECM_old_14_4 (ECM_old_14_4	Collagen alpha-1(III) chain OS=Mus musculus GN=Col3a1 PE=1 SV=4	P08121,Q3TVI5,Q5DTG2,Q7TT32	Col3a1	138944	56	111	159	GEHGPPGPAGFPGAPGQNGEPGAK	R	G	0.983	43.6	25	15.7	0	0	1	1	0	2247.01	3166.41	62502500	800	823
20131023_EXQ8_HeSc_SA_ECM_old_14_4 (ECM_old_14_4	Collagen alpha-1(III) chain OS=Mus musculus GN=Col3a1 PE=1 SV=4	P08121,Q3TVI5,Q5DTG2,Q7TT32	Col3a1	138944	56	111	159	GEKGEPGGAGADGVPGK	K	D	0.971	41.7	25	15.6	41.7	0	0	1	0	1514.71	1109.81	999006	740	756
20131023_EXQ8_HeSc_SA_ECM_old_14_4 (ECM_old_14_4	Collagen alpha-1(III) chain OS=Mus musculus GN=Col3a1 PE=1 SV=4	P08121,Q3TVI5,Q5DTG2,Q7TT32	Col3a1	138944	56	111	159	GENGLPGDNGAPGPMGPR	K	G	0.997	62.7	25	16.9	0	0	3	0	0	1724.77	2959.13	548450000	284	301
20131023_EXQ8_HeSc_SA_ECM_old_14_4 (ECM_old_14_4	Collagen alpha-1(III) chain OS=Mus musculus GN=Col3a1 PE=1 SV=4	P08121,Q3TVI5,Q5DTG2,Q7TT32	Col3a1	138944	56	111	159	GEPGARGERGEAGSPGIPGPK	K	G	0.955	31.5	27	15	14.6	0	2	0	0	2023.98	2015.16	22123000	440	460
20131023_EXQ8_HeSc_SA_ECM_old_14_4 (ECM_old_14_4	Collagen alpha-1(III) chain OS=Mus musculus GN=Col3a1 PE=1 SV=4	P08121,Q3TVI5,Q5DTG2,Q7TT32	Col3a1	138944	56	111	159	GEPGGAGADGVPGK	K	D	0.997	64.7	25	17	64.7	0	3	0	0	1200.55	1754.36	30932100	743	756
20131023_EXQ8_HeSc_SA_ECM_old_14_4 (ECM_old_14_4	Collagen alpha-1(III) chain OS=Mus musculus GN=Col3a1 PE=1 SV=4	P08121,Q3TVI5,Q5DTG2,Q7TT32	Col3a1	138944	56	111	159	GEPGGAGADGVPGKDGPR	K	G	0.997	67.2	25	17.2	29.5	0	3	3	0	1625.75	2174.37	48803800	743	760
20131023_EXQ8_HeSc_SA_ECM_old_14_4 (ECM_old_14_4	Collagen alpha-1(III) chain OS=Mus musculus GN=Col3a1 PE=1 SV=4	P08121,Q3TVI5,Q5DTG2,Q7TT32	Col3a1	138944	56	111	159	GERGEAGSPGIPGPK	R	G	0.958	35	25.8	15.2	12.2	0	0	1	0	1440.71	1951.16	25623000	446	460
20131023_EXQ8_HeSc_SA_ECM_old_14_4 (ECM_old_14_4	Collagen alpha-1(III) chain OS=Mus musculus GN=Col3a1 PE=1 SV=4	P08121,Q3TVI5,Q5DTG2,Q7TT32	Col3a1	138944	56	111	159	GERGEAGSPGIPGPKGEDGK	R	D	0.991	51.8	26.7	16.2	18.4	0	1	1	1	1926.92	1813.76	93404800	446	465
20131023_EXQ8_HeSc_SA_ECM_old_14_4 (ECM_old_14_4	Collagen alpha-1(III) chain OS=Mus musculus GN=Col3a1 PE=1 SV=4	P08121,Q3TVI5,Q5DTG2,Q7TT32	Col3a1	138944	56	111	159	GERGSPGGPGTAGFPGGR	K	G	0.997	54.5	25	16.4	54.5	0	1	1	0	1661.76	1932.92	237733000	860	877
20131023_EXQ8_HeSc_SA_ECM_old_14_4 (ECM_old_14_4	Collagen alpha-1(III) chain OS=Mus musculus GN=Col3a1 PE=1 SV=4	P08121,Q3TVI5,Q5DTG2,Q7TT32	Col3a1	138944	56	111	159	GETGAPGLKGENGLPGDNGAPGPMGPR	K	G	0.997	62.1	27.2	61.4	0	0	1	1	0	2551.18	4292.41	71015400	275	301
20131023_EXQ8_HeSc_SA_ECM_old_14_4 (ECM_old_14_4	Collagen alpha-1(III) chain OS=Mus musculus GN=Col3a1 PE=1 SV=4	P08121,Q3TVI5,Q5DTG2,Q7TT32	Col3a1	138944	56	111	159	GETGPAGPSGAPGPAGAR	R	G	0.997	81.7	26.7	18.1	13	0	1	0	0	1522.72	2520.17	4964070	1064	1081
20131023_EXQ8_HeSc_SA_ECM_old_14_4 (ECM_old_14_4	Collagen alpha-1(III) chain OS=Mus musculus GN=Col3a1 PE=1 SV=4	P08121,Q3TVI5,Q5DTG2,Q7TT32	Col3a1	138944	56	111	159	GEVGAPGAPGGK	K	G	0.997	52.1	25	16.8	51.6	0	1	0	0	1028.5	1150.21	6407260	662	673
20131023_EXQ8_HeSc_SA_ECM_old_14_4 (ECM_old_14_4	Collagen alpha-1(III) chain OS=Mus musculus GN=Col3a1 PE=1 SV=4	P08121,Q3TVI5,Q5DTG2,Q7TT32	Col3a1	138944	56	111	159	GEVGAPGAPGGKGDSGAPGER	K	G	0.997	67.8	25	17.2	67.8	0	1	2	0	1870.85	1502.87	27244100	662	682
20131023_EXQ8_HeSc_SA_ECM_old_14_4 (ECM_old_14_4	Collagen alpha-1(III) chain OS=Mus musculus GN=Col3a1 PE=1 SV=4	P08121,Q3TVI5,Q5DTG2,Q7TT32	Col3a1	138944	56	111	159	GFPGNPGPPGSPGAAGHQGAIGSPGPAGPR	R	G	0.975	35.1	26.7	15.2	22.1	0	0	0	1	2699.26	3564.69	15014600	1109	1138
20131023_EXQ8_HeSc_SA_ECM_old_14_4 (ECM_old_14_4	Collagen alpha-1(III) chain OS=Mus musculus GN=Col3a1 PE=1 SV=4	P08121,Q3TVI5,Q5DTG2,Q7TT32	Col3a1	138944	56	111	159	GGAGPPGPEGGK	R	G	0.997	51	25	16.2	16.3	0	3	0	0	996.475	1054.7	271216000	695	706
20131023_EXQ8_HeSc_SA_ECM_old_14_4 (ECM_old_14_4	Collagen alpha-1(III) chain OS=Mus musculus GN=Col3a1 PE=1 SV=4	P08121,Q3TVI5,Q5DTG2,Q7TT32	Col3a1	138944	56	111	159	GGPGERGEHGPPGPAGFPGAPGQNGEPGAK	R	G	0.988	48.5	25.4	16	7.68	0	0	1	1	2816.26	2912.66	872857000	794	823
20131023_EXQ8_HeSc_SA_ECM_old_14_4 (ECM_old_14_4	Collagen alpha-1(III) chain OS=Mus musculus GN=Col3a1 PE=1 SV=4	P08121,Q3TVI5,Q5DTG2,Q7TT32	Col3a1	138944	56	111	159	GGPGERGEHGPPGPAGFPGAPGQNGEPGAKGER	R	G	0.947	29.6	25.2	14.8	1.92	0	0	1	0	3158.43	2677	5963280	794	826
20131023_EXQ8_HeSc_SA_ECM_old_14_4 (ECM_old_14_4	Collagen alpha-1(III) chain OS=Mus musculus GN=Col3a1 PE=1 SV=4	P08121,Q3TVI5,Q5DTG2,Q7TT32	Col3a1	138944	56	111	159	GGPGGPGLPGPAGK	R	N	0.997	56	27.1	16.5	12.5	0	1	0	0	1150.59	2674.65	33408600	596	609
20131023_EXQ8_HeSc_SA_ECM_old_14_4 (ECM_old_14_4	Collagen alpha-1(III) chain OS=Mus musculus GN=Col3a1 PE=1 SV=4	P08121,Q3TVI5,Q5DTG2,Q7TT32	Col3a1	138944	56	111	159	GGPGSPGPK	R	G	0.97	33.6	25	26.3	22.5	0	1	0	0	801.374	561.383	470688	731	739
20131023_EXQ8_HeSc_SA_ECM_old_14_4 (ECM_old_14_4	Collagen alpha-1(III) chain OS=Mus musculus GN=Col3a1 PE=1 SV=4	P08121,Q3TVI5,Q5DTG2,Q7TT32	Col3a1	138944	56	111	159	GGPGSPGPKGEKGEPGGAGADGVPGK	R	D	0.971	38.3	26.2	15.4	26.7	0	0	1	0	2281.07	1679.87	2198950	731	756
20131023_EXQ8_HeSc_SA_ECM_old_14_4 (ECM_old_14_4	Collagen alpha-1(III) chain OS=Mus musculus GN=Col3a1 PE=1 SV=4	P08121,Q3TVI5,Q5DTG2,Q7TT32	Col3a1	138944	56	111	159	GLAGPPGMPGPR	R	G	0.997	49.5	25.4	16.1	0	0	6	0	0	1154.56	2916.13	1919810000	956	967
20131023_EXQ8_HeSc_SA_ECM_old_14_4 (ECM_old_14_4	Collagen alpha-1(III) chain OS=Mus musculus GN=Col3a1 PE=1 SV=4	P08121,Q3TVI5,Q5DTG2,Q7TT32	Col3a1	138944	56	111	159	GLPGPPGNNGNPGPPGPSGAPGK	R	D	0.967	30.4	25.2	14.9	15.6	0	1	0	0	2072.96	3022.77	70626900	878	900
20131023_EXQ8_HeSc_SA_ECM_old_14_4 (ECM_old_14_4	Collagen alpha-1(III) chain OS=Mus musculus GN=Col3a1 PE=1 SV=4	P08121,Q3TVI5,Q5DTG2,Q7TT32	Col3a1	138944	56	111	159	GNDGAPGK	K	N	0.98	34.7	25	27.7	22.2	0	3	0	0	731.332	165.109	1656930	584	591
20131023_EXQ8_HeSc_SA_ECM_old_14_4 (ECM_old_14_4	Collagen alpha-1(III) chain OS=Mus musculus GN=Col3a1 PE=1 SV=4	P08121,Q3TVI5,Q5DTG2,Q7TT32	Col3a1	138944	56	111	159	GNDGARGSDGQPGPPGPPGTAGFPGSPGAK	R	G	0.987	35.9	25	15.2	3.03	0	1	2	0	2740.22	3240.65	26889700	320	349
20131023_EXQ8_HeSc_SA_ECM_old_14_4 (ECM_old_14_4	Collagen alpha-1(III) chain OS=Mus musculus GN=Col3a1 PE=1 SV=4	P08121,Q3TVI5,Q5DTG2,Q7TT32	Col3a1	138944	56	111	159	GPAGPIGPPGPAGQPGDK	R	G	0.99	47.5	26.7	16	11.6	0	0	1	0	1601.79	3389.08	11151000	761	778
20131023_EXQ8_HeSc_SA_ECM_old_14_4 (ECM_old_14_4	Collagen alpha-1(III) chain OS=Mus musculus GN=Col3a1 PE=1 SV=4	P08121,Q3TVI5,Q5DTG2,Q7TT32	Col3a1	138944	56	111	159	GPAGPPGPPGASGSPGLQGMPGER	K	G	0.997	68.2	25	69.2	8.58	0	4	3	0	2192	4235.74	110516000	707	730
20131023_EXQ8_HeSc_SA_ECM_old_14_4 (ECM_old_14_4	Collagen alpha-1(III) chain OS=Mus musculus GN=Col3a1 PE=1 SV=4	P08121,Q3TVI5,Q5DTG2,Q7TT32	Col3a1	138944	56	111	159	GPAGPPGPPGASGSPGLQGMPGERGGPGSPGPKGEK	K	G	0.978	39.4	26.6	15.5	4.45	0	0	0	4	3304.51	2755.12	458984000	707	742
20131023_EXQ8_HeSc_SA_ECM_old_14_4 (ECM_old_14_4	Collagen alpha-1(III) chain OS=Mus musculus GN=Col3a1 PE=1 SV=4	P08121,Q3TVI5,Q5DTG2,Q7TT32	Col3a1	138944	56	111	159	GPPGAQGPPGSPGPLGIAGLTGAR	K	G	0.997	82.4	26.8	18.2	10.8	0	3	3	0	2114.1	7240.53	1382640000	932	955
20131023_EXQ8_HeSc_SA_ECM_old_14_4 (ECM_old_14_4	Collagen alpha-1(III) chain OS=Mus musculus GN=Col3a1 PE=1 SV=4	P08121,Q3TVI5,Q5DTG2,Q7TT32	Col3a1	138944	56	111	159	GPPGERGGPGPAGPR	K	G	0.986	43.9	26.4	15.7	17.8	0	0	2	0	1406.68	1161.54	257153000	503	517
20131023_EXQ8_HeSc_SA_ECM_old_14_4 (ECM_old_14_4	Collagen alpha-1(III) chain OS=Mus musculus GN=Col3a1 PE=1 SV=4	P08121,Q3TVI5,Q5DTG2,Q7TT32	Col3a1	138944	56	111	159	GPPGPAGTNGIPGTRGPSGEPGK	R	N	0.994	45.7	27.5	15.9	13.5	0	2	0	0	2106.02	2918.65	6897240	413	435
20131023_EXQ8_HeSc_SA_ECM_old_14_4 (ECM_old_14_4	Collagen alpha-1(III) chain OS=Mus musculus GN=Col3a1 PE=1 SV=4	P08121,Q3TVI5,Q5DTG2,Q7TT32	Col3a1	138944	56	111	159	GPPGTAGIPGAR	R	G	0.995	45.2	26.4	15.8	17.4	0	1	0	0	1082.56	2683.52	30946100	683	694
20131023_EXQ8_HeSc_SA_ECM_old_14_4 (ECM_old_14_4	Collagen alpha-1(III) chain OS=Mus musculus GN=Col3a1 PE=1 SV=4	P08121,Q3TVI5,Q5DTG2,Q7TT32	Col3a1	138944	56	111	159	GPSGEPGK	R	N	0.979	37	25	21.9	30.5	0	1	0	0	744.352	467.986	2113990	428	435
20131023_EXQ8_HeSc_SA_ECM_old_14_4 (ECM_old_14_4	Collagen alpha-1(III) chain OS=Mus musculus GN=Col3a1 PE=1 SV=4	P08121,Q3TVI5,Q5DTG2,Q7TT32	Col3a1	138944	56	111	159	GPSGFRGPAGPNGIPGEK	R	G	0.962	35.1	27.6	15.2	27.5	0	0	1	0	1710.86	3813.06	21317500	485	502
20131023_EXQ8_HeSc_SA_ECM_old_14_4 (ECM_old_14_4	Collagen alpha-1(III) chain OS=Mus musculus GN=Col3a1 PE=1 SV=4	P08121,Q3TVI5,Q5DTG2,Q7TT32	Col3a1	138944	56	111	159	GPVGPHGPPGK	R	D	0.997	64.3	25	17	64.3	0	2	2	0	999.537	1557.99	620070000	1139	1149
20131023_EXQ8_HeSc_SA_ECM_old_14_4 (ECM_old_14_4	Collagen alpha-1(III) chain OS=Mus musculus GN=Col3a1 PE=1 SV=4	P08121,Q3TVI5,Q5DTG2,Q7TT32	Col3a1	138944	56	111	159	GQPGVMGFPGPK	R	G	0.997	61.1	26.7	45.7	16.2	0	5	0	0	1203.58	4483.87	1138090000	572	583
20131023_EXQ8_HeSc_SA_ECM_old_14_4 (ECM_old_14_4	Collagen alpha-1(III) chain OS=Mus musculus GN=Col3a1 PE=1 SV=4	P08121,Q3TVI5,Q5DTG2,Q7TT32	Col3a1	138944	56	111	159	GSDGQPGPPGPPGTAGFPGSPGAK	R	G	0.997	84.3	25	18.3	9.27	0	3	1	0	2169.97	3603.85	50792700	326	349
20131023_EXQ8_HeSc_SA_ECM_old_14_4 (ECM_old_14_4	Collagen alpha-1(III) chain OS=Mus musculus GN=Col3a1 PE=1 SV=4	P08121,Q3TVI5,Q5DTG2,Q7TT32	Col3a1	138944	56	111	159	GVAGEPGR	R	D	0.99	39.5	25	28.6	26.5	0	1	0	0	758.379	711.039	5695200	518	525
20131023_EXQ8_HeSc_SA_ECM_old_14_4 (ECM_old_14_4	Collagen alpha-1(III) chain OS=Mus musculus GN=Col3a1 PE=1 SV=4	P08121,Q3TVI5,Q5DTG2,Q7TT32	Col3a1	138944	56	111	159	GVAGEPGRDGTPGGPGIR	R	G	0.989	40.2	26.9	15.5	40.2	0	2	1	0	1697.82	2093.58	337428000	518	535
20131023_EXQ8_HeSc_SA_ECM_old_14_4 (ECM_old_14_4	Collagen alpha-1(III) chain OS=Mus musculus GN=Col3a1 PE=1 SV=4	P08121,Q3TVI5,Q5DTG2,Q7TT32	Col3a1	138944	56	111	159	INTEEIMSSLK	K	S	0.997	74.5	26.9	17.7	74.5	0	1	0	0	1264.65	7043.53	10025100	1227	1237
20131023_EXQ8_HeSc_SA_ECM_old_14_4 (ECM_old_14_4	Collagen alpha-1(III) chain OS=Mus musculus GN=Col3a1 PE=1 SV=4	P08121,Q3TVI5,Q5DTG2,Q7TT32	Col3a1	138944	56	111	159	NGERGGPGGPGLPGPAGK	K	N	0.997	50	26	16.1	20.5	0	2	4	0	1622.79	1997.11	208392000	592	609
20131023_EXQ8_HeSc_SA_ECM_old_14_4 (ECM_old_14_4	Collagen alpha-1(III) chain OS=Mus musculus GN=Col3a1 PE=1 SV=4	P08121,Q3TVI5,Q5DTG2,Q7TT32	Col3a1	138944	56	111	159	NGETGPQGPPGPTGPAGDK	K	G	0.997	100	25	19.3	14.1	0	3	1	0	1749.8	2685.58	37807800	610	628
20131023_EXQ8_HeSc_SA_ECM_old_14_4 (ECM_old_14_4	Collagen alpha-1(III) chain OS=Mus musculus GN=Col3a1 PE=1 SV=4	P08121,Q3TVI5,Q5DTG2,Q7TT32	Col3a1	138944	56	111	159	SGDRGETGPAGPSGAPGPAGAR	K	G	0.997	73.9	25.6	17.6	23.9	0	4	7	0	1937.91	2240.21	1884320000	1060	1081
20131023_EXQ8_HeSc_SA_ECM_old_14_4 (ECM_old_14_4	Troponin I, cardiac muscle OS=Mus musculus GN=Tnni3 PE=1 SV=2	P48787,Q497F1	Tnni3	24259.7	2	2	2	CQPLELDGLGFEELQDLCR	R	Q	0.986	48.9	25.8	16.1	48.9	0	0	1	0	2292.06	11027.4	2740230	81	99
20131023_EXQ8_HeSc_SA_ECM_old_14_4 (ECM_old_14_4	Troponin I, cardiac muscle OS=Mus musculus GN=Tnni3 PE=1 SV=2	P48787,Q497F1	Tnni3	24259.7	2	2	2	NITEIADLTQK	K	I	0.993	40.8	26.4	15.5	40.8	0	1	0	0	1245.67	6051.82	18966600	122	132
20131023_EXQ8_HeSc_SA_ECM_old_14_4 (ECM_old_14_4	Complement C3 OS=Mus musculus GN=C3 PE=1 SV=3	P01027	C3	186486	13	18	18	EPGQDLVVLSLPITPEFIPSFR	R	L	0.972	36.2	25	15.3	36.2	0	0	1	0	2454.33	13568.1	2696720	509	530
20131023_EXQ8_HeSc_SA_ECM_old_14_4 (ECM_old_14_4	Complement C3 OS=Mus musculus GN=C3 PE=1 SV=3	P01027	C3	186486	13	18	18	GYTQQLAFK	K	Q	0.996	45.8	25.4	15.9	45.8	0	1	0	0	1055.55	4476.45	78732000	1052	1060
20131023_EXQ8_HeSc_SA_ECM_old_14_4 (ECM_old_14_4	Complement C3 OS=Mus musculus GN=C3 PE=1 SV=3	P01027	C3	186486	13	18	18	IFTVDNNLLPVGK	R	T	0.997	54.1	25	16.4	54.1	0	1	0	0	1429.81	8374.32	20338900	150	162
20131023_EXQ8_HeSc_SA_ECM_old_14_4 (ECM_old_14_4	Complement C3 OS=Mus musculus GN=C3 PE=1 SV=3	P01027	C3	186486	13	18	18	IILQGSPVVQMAEDAVDGERLK	R	H	0.99	49.9	26.3	16.1	32.9	0	0	1	1	2384.25	7535.39	12046700	980	1001
20131023_EXQ8_HeSc_SA_ECM_old_14_4 (ECM_old_14_4	Complement C3 OS=Mus musculus GN=C3 PE=1 SV=3	P01027	C3	186486	13	18	18	KGYTQQLAFK	K	Q	0.997	66.6	25.3	17.2	66.6	0	1	1	0	1183.65	3570.03	25521400	1051	1060
20131023_EXQ8_HeSc_SA_ECM_old_14_4 (ECM_old_14_4	Complement C3 OS=Mus musculus GN=C3 PE=1 SV=3	P01027	C3	186486	13	18	18	RQEALELIK	K	K	0.991	41.1	25.4	32.3	24.4	0	1	1	0	1099.65	4148.69	124634000	1042	1050
20131023_EXQ8_HeSc_SA_ECM_old_14_4 (ECM_old_14_4	Complement C3 OS=Mus musculus GN=C3 PE=1 SV=3	P01027	C3	186486	13	18	18	RQEALELIKK	K	G	0.978	39.8	25	15.5	39.8	0	1	1	0	1227.74	3329.57	26279400	1042	1051
20131023_EXQ8_HeSc_SA_ECM_old_14_4 (ECM_old_14_4	Complement C3 OS=Mus musculus GN=C3 PE=1 SV=3	P01027	C3	186486	13	18	18	SELEEDIIPEEDIISR	R	S	0.994	45.1	26.6	15.8	45.1	0	1	0	0	1886.92	8482.26	8170400	749	764
20131023_EXQ8_HeSc_SA_ECM_old_14_4 (ECM_old_14_4	Complement C3 OS=Mus musculus GN=C3 PE=1 SV=3	P01027	C3	186486	13	18	18	VDVPAADLSDQVPDTDSETR	K	I	0.997	95.3	25.4	19	95.3	0	1	0	0	2129.98	6326.43	23182800	960	979
20131023_EXQ8_HeSc_SA_ECM_old_14_4 (ECM_old_14_4	Complement C3 OS=Mus musculus GN=C3 PE=1 SV=3	P01027	C3	186486	13	18	18	VFSLAANLIAIDSHVLCGAVK	K	W	0.995	55.8	25	16.5	55.8	0	1	1	0	2198.2	11910.9	9340660	1085	1105
20131023_EXQ8_HeSc_SA_ECM_old_14_4 (ECM_old_14_4	Complement C3 OS=Mus musculus GN=C3 PE=1 SV=3	P01027	C3	186486	13	18	18	VHQYFNVGLIQPGSVK	K	V	0.997	62.5	25.9	16.9	62.5	0	1	0	0	1785.96	7009.85	16687500	1463	1478
20131023_EXQ8_HeSc_SA_ECM_old_14_4 (ECM_old_14_4	Complement C3 OS=Mus musculus GN=C3 PE=1 SV=3	P01027	C3	186486	13	18	18	VLVVTQGSNAK	K	A	0.997	64.8	25	17.1	64.8	0	1	0	0	1115.64	3040.06	13306100	388	398
20131023_EXQ8_HeSc_SA_ECM_old_14_4 (ECM_old_14_4	Complement C3 OS=Mus musculus GN=C3 PE=1 SV=3	P01027	C3	186486	13	18	18	VVIEDGVGDAVLTRK	R	V	0.988	47.5	25.8	16	47.5	0	0	1	0	1570.88	5641.79	14944200	292	306
20131023_EXQ8_HeSc_SA_ECM_old_14_4 (ECM_old_14_4	EH-domain containing 1 OS=Mus musculus GN=Ehd1 PE=1 SV=2	Q80ZZ0,Q8K1X5,Q9WVK4	Ehd1	60605.2	3	3	3	FMCAQLPNPVLDSISIIDTPGILSGEK	R	Q	0.982	46.1	28.1	15.9	46.1	0	0	1	0	2915.49	13360.9	2243880	136	162
20131023_EXQ8_HeSc_SA_ECM_old_14_4 (ECM_old_14_4	EH-domain containing 1 OS=Mus musculus GN=Ehd1 PE=1 SV=2	Q80ZZ0,Q8K1X5,Q9WVK4	Ehd1	60605.2	3	3	3	HLIEQDFPGMR	R	I	0.992	40.4	25.3	15.5	40.4	0	1	0	0	1342.66	5435.61	15257800	77	87
20131023_EXQ8_HeSc_SA_ECM_old_14_4 (ECM_old_14_4	EH-domain containing 1 OS=Mus musculus GN=Ehd1 PE=1 SV=2	Q80ZZ0,Q8K1X5,Q9WVK4	Ehd1	60605.2	3	3	3	IINTPEVVR	K	V	0.983	34	25	28.1	21	0	1	0	0	1040.61	4434.24	18331900	243	251
20131023_EXQ8_HeSc_SA_ECM_old_14_4 (ECM_old_14_4	Alpha-1-antitrypsin 1-1 OS=Mus musculus GN=Serpina1a PE=1 SV=1	A0A0A0MQA3,P07758	Serpina1a	46003.7	7	8	10	DQSPASHEIATNLGDFAISLYR	K	E	0.994	55.6	27.6	16.5	55.6	0	0	0	1	2405.17	10020.4	3603350	36	57
20131023_EXQ8_HeSc_SA_ECM_old_14_4 (ECM_old_14_4	Alpha-1-antitrypsin 1-1 OS=Mus musculus GN=Serpina1a PE=1 SV=1	A0A0A0MQA3,P07758	Serpina1a	46003.7	7	8	10	FDHPFLFIIFEEHTQSPIFLGK	R	V	0.97	37.8	27.1	15.4	37.8	0	0	0	1	2662.37	12830.1	5051750	385	406
20131023_EXQ8_HeSc_SA_ECM_old_14_4 (ECM_old_14_4	Alpha-1-antitrypsin 1-1 OS=Mus musculus GN=Serpina1a PE=1 SV=1	A0A0A0MQA3,P07758	Serpina1a	46003.7	7	8	10	KPFDPENTEEAEFHVDESTTVK	K	V	0.994	49.8	26	16.1	49.8	0	0	0	1	2549.17	5565.78	9184520	214	235
20131023_EXQ8_HeSc_SA_ECM_old_14_4 (ECM_old_14_4	Alpha-1-antitrypsin 1-1 OS=Mus musculus GN=Serpina1a PE=1 SV=1	A0A0A0MQA3,P07758	Serpina1a	46003.7	7	8	10	LAQIHFPR	R	L	0.989	38.8	25	15.4	38.8	0	1	0	0	981.563	4679.68	14611100	301	308
20131023_EXQ8_HeSc_SA_ECM_old_14_4 (ECM_old_14_4	Alpha-1-antitrypsin 1-1 OS=Mus musculus GN=Serpina1a PE=1 SV=1	A0A0A0MQA3,P07758	Serpina1a	46003.7	7	8	10	LSISGEYNLK	R	T	0.997	46.2	25.3	15.9	46.2	0	3	0	0	1123.6	5328.4	48854000	309	318
20131023_EXQ8_HeSc_SA_ECM_old_14_4 (ECM_old_14_4	Alpha-1-antitrypsin 1-1 OS=Mus musculus GN=Serpina1a PE=1 SV=1	A0A0A0MQA3,P07758	Serpina1a	46003.7	7	8	10	MQHLEQTLSK	K	E	0.996	47.7	26.6	16	47.7	0	1	1	0	1230.61	2254.06	27076200	278	287
20131023_EXQ8_HeSc_SA_ECM_old_14_4 (ECM_old_14_4	Alpha-1-antitrypsin 1-1 OS=Mus musculus GN=Serpina1a PE=1 SV=1	A0A0A0MQA3,P07758	Serpina1a	46003.7	7	8	10	WKKPFDPENTEEAEFHVDESTTVK	K	V	0.987	48.3	27.1	16	48.3	0	0	0	1	2863.34	5932.88	21620000	212	235
20131023_EXQ8_HeSc_SA_ECM_old_14_4 (ECM_old_14_4	Keratin 5 OS=Mus musculus GN=Krt5 PE=1 SV=2	Q32P04,Q922U2	Krt5	61768	4	4	4	LRSEIDNVK	R	K	0.975	33.4	28	31.1	17.4	0	1	0	0	1073.6	2407.77	5204040	390	398
20131023_EXQ8_HeSc_SA_ECM_old_14_4 (ECM_old_14_4	Keratin 5 OS=Mus musculus GN=Krt5 PE=1 SV=2	Q32P04,Q922U2	Krt5	61768	4	4	4	LRSEIDNVKK	R	Q	0.979	42.2	26.1	21.6	36.3	0	0	1	0	1201.69	1891.76	18777100	390	399
20131023_EXQ8_HeSc_SA_ECM_old_14_4 (ECM_old_14_4	Keratin 5 OS=Mus musculus GN=Krt5 PE=1 SV=2	Q32P04,Q922U2	Krt5	61768	4	4	4	LTELEEALQK	K	A	0.992	42.3	26.4	19.9	38.1	0	1	0	0	1173.64	5468.39	13189200	426	435
20131023_EXQ8_HeSc_SA_ECM_old_14_4 (ECM_old_14_4	Keratin 5 OS=Mus musculus GN=Krt5 PE=1 SV=2	Q32P04,Q922U2	Krt5	61768	4	4	4	VDALMDEINFMK	R	M	0.997	81.3	25	18.1	81.3	0	1	0	0	1425.68	9085.54	5642530	287	298
20131023_EXQ8_HeSc_SA_ECM_old_14_4 (ECM_old_14_4	rRNA 2'-O-methyltransferase fibrillarin OS=Mus musculus GN=Fbl PE=1 SV=2	P35550,Q3UJS2	Fbl	34306.7	3	3	3	LAAAILGGVDQIHIKPGAK	K	V	0.97	34.7	25	15.2	34.7	0	0	1	0	1872.11	6935.89	35725700	150	168
20131023_EXQ8_HeSc_SA_ECM_old_14_4 (ECM_old_14_4	rRNA 2'-O-methyltransferase fibrillarin OS=Mus musculus GN=Fbl PE=1 SV=2	P35550,Q3UJS2	Fbl	34306.7	3	3	3	RVSISEGDDK	K	I	0.994	42	27.2	22.5	35.1	0	1	0	0	1105.55	1663.5	4835290	128	137
20131023_EXQ8_HeSc_SA_ECM_old_14_4 (ECM_old_14_4	rRNA 2'-O-methyltransferase fibrillarin OS=Mus musculus GN=Fbl PE=1 SV=2	P35550,Q3UJS2	Fbl	34306.7	3	3	3	RVSISEGDDKIEYR	K	A	0.985	47.2	27.4	16	47.2	0	0	1	0	1666.84	3534.08	12595300	128	141
20131023_EXQ8_HeSc_SA_ECM_old_14_4 (ECM_old_14_4	Olfactomedin-like protein 3 OS=Mus musculus GN=Olfml3 PE=2 SV=2	Q8BK62	Olfml3	45747.1	2	2	2	DPLGPAEK	K	I	0.985	36.2	25	19.1	32.3	0	1	0	0	826.431	2384.72	3919710	161	168
20131023_EXQ8_HeSc_SA_ECM_old_14_4 (ECM_old_14_4	Olfactomedin-like protein 3 OS=Mus musculus GN=Olfml3 PE=2 SV=2	Q8BK62	Olfml3	45747.1	2	2	2	LAQCQDQSSR	R	L	0.992	40	25	15.5	40	0	1	0	0	1192.54	813.056	141445	41	50
20131023_EXQ8_HeSc_SA_ECM_old_14_4 (ECM_old_14_4	Actin-binding LIM protein 3 OS=Mus musculus GN=Ablim3 PE=1 SV=2	Q69ZX8	Ablim3	77631.6	2	2	2	HGQSLLALDK	K	Q	0.985	37.7	25	15.4	37.7	0	1	0	0	1081.6	4019.97	19199800	160	169
20131023_EXQ8_HeSc_SA_ECM_old_14_4 (ECM_old_14_4	Actin-binding LIM protein 3 OS=Mus musculus GN=Ablim3 PE=1 SV=2	Q69ZX8	Ablim3	77631.6	2	2	2	KPFPIGDK	R	V	0.946	29.5	27.7	14.8	29.5	0	1	0	0	901.514	3048.3	8834290	113	120
20131023_EXQ8_HeSc_SA_ECM_old_14_4 (ECM_old_14_4	Beta-globin OS=Mus musculus GN=Hbb-bs PE=1 SV=1	A8DUK4	Hbb-bs	15748.1	9	10	10	AAVSGLWGK	K	V	0.984	37	25.4	21	31.4	0	1	0	0	888.494	4656.41	75012500	10	18
20131023_EXQ8_HeSc_SA_ECM_old_14_4 (ECM_old_14_4	Beta-globin OS=Mus musculus GN=Hbb-bs PE=1 SV=1	A8DUK4	Hbb-bs	15748.1	9	10	10	DFTPAAQAAFQK	K	V	0.989	38.4	26.6	15.4	38.4	0	1	0	0	1294.64	5372.62	175865000	122	133
20131023_EXQ8_HeSc_SA_ECM_old_14_4 (ECM_old_14_4	Beta-globin OS=Mus musculus GN=Hbb-bs PE=1 SV=1	A8DUK4	Hbb-bs	15748.1	9	10	10	GTFASLSELHCDK	K	L	0.954	33	25.4	15.1	33	0	0	1	0	1464.68	4888.75	20484300	84	96
20131023_EXQ8_HeSc_SA_ECM_old_14_4 (ECM_old_14_4	Beta-globin OS=Mus musculus GN=Hbb-bs PE=1 SV=1	A8DUK4	Hbb-bs	15748.1	9	10	10	KVITAFNDGLNHLDSLK	K	G	0.997	75.1	26.3	17.7	75.1	0	0	1	0	1885.02	6529.69	20835600	67	83
20131023_EXQ8_HeSc_SA_ECM_old_14_4 (ECM_old_14_4	Beta-globin OS=Mus musculus GN=Hbb-bs PE=1 SV=1	A8DUK4	Hbb-bs	15748.1	9	10	10	LLGNMIVIVLGHHLGK	R	D	0.994	52.7	25	16.3	52.7	0	0	1	0	1714.02	10249.1	10106900	106	121
20131023_EXQ8_HeSc_SA_ECM_old_14_4 (ECM_old_14_4	Beta-globin OS=Mus musculus GN=Hbb-bs PE=1 SV=1	A8DUK4	Hbb-bs	15748.1	9	10	10	VITAFNDGLNHLDSLK	K	G	0.992	54.7	27.1	16.4	54.7	0	0	1	0	1756.92	7367.54	45988400	68	83
20131023_EXQ8_HeSc_SA_ECM_old_14_4 (ECM_old_14_4	Beta-globin OS=Mus musculus GN=Hbb-bs PE=1 SV=1	A8DUK4	Hbb-bs	15748.1	9	10	10	VNADEVGGEALGR	K	L	0.997	71.8	26	17.5	71.8	0	1	0	0	1286.63	4012.53	51851800	19	31
20131023_EXQ8_HeSc_SA_ECM_old_14_4 (ECM_old_14_4	Beta-globin OS=Mus musculus GN=Hbb-bs PE=1 SV=1	A8DUK4	Hbb-bs	15748.1	9	10	10	VVAGVAAALAHK	K	Y	0.997	70.2	25	17.4	70.2	0	1	1	0	1106.67	4210.71	82522400	134	145
20131023_EXQ8_HeSc_SA_ECM_old_14_4 (ECM_old_14_4	Beta-globin OS=Mus musculus GN=Hbb-bs PE=1 SV=1	A8DUK4	Hbb-bs	15748.1	9	10	10	YFDSFGDLSSASAIMGNAK	R	V	0.98	39.2	25	15.5	39.2	0	0	1	0	1980.9	9307.44	11468600	42	60
20131023_EXQ8_HeSc_SA_ECM_old_14_4 (ECM_old_14_4	Myosin-11 OS=Mus musculus GN=Myh11 PE=1 SV=1	E9QPE7,Q69ZX3	Myh11	223363	40	48	49	ALEEALEAKEELER	R	T	0.989	51.1	27.4	16.2	51.1	0	0	1	0	1629.83	5421.66	10955000	1491	1504
20131023_EXQ8_HeSc_SA_ECM_old_14_4 (ECM_old_14_4	Myosin-11 OS=Mus musculus GN=Myh11 PE=1 SV=1	E9QPE7,Q69ZX3	Myh11	223363	40	48	49	ASRDEIFATSK	R	E	0.991	38.5	26.3	18.2	35.7	0	1	0	0	1224.62	2910.76	22748200	1666	1676
20131023_EXQ8_HeSc_SA_ECM_old_14_4 (ECM_old_14_4	Myosin-11 OS=Mus musculus GN=Myh11 PE=1 SV=1	E9QPE7,Q69ZX3	Myh11	223363	40	48	49	ATLQAEQLSNELATER	K	S	0.967	35.8	27.4	15.2	35.8	0	0	1	0	1773.9	6243.52	30273000	1762	1777
20131023_EXQ8_HeSc_SA_ECM_old_14_4 (ECM_old_14_4	Myosin-11 OS=Mus musculus GN=Myh11 PE=1 SV=1	E9QPE7,Q69ZX3	Myh11	223363	40	48	49	DLELQADSAIK	K	G	0.994	43.7	26.3	16.1	43.4	0	1	0	0	1202.63	5585.58	22562000	1628	1638
20131023_EXQ8_HeSc_SA_ECM_old_14_4 (ECM_old_14_4	Myosin-11 OS=Mus musculus GN=Myh11 PE=1 SV=1	E9QPE7,Q69ZX3	Myh11	223363	40	48	49	DLQARDEQNEEK	R	R	0.996	47.2	25	33.9	29.4	0	1	0	0	1474.68	1388.9	782608	1579	1590
20131023_EXQ8_HeSc_SA_ECM_old_14_4 (ECM_old_14_4	Myosin-11 OS=Mus musculus GN=Myh11 PE=1 SV=1	E9QPE7,Q69ZX3	Myh11	223363	40	48	49	DVDRIVGLDQMAK	K	M	0.959	34.6	28.1	15.2	34.6	0	0	1	0	1459.76	6048.57	14974900	621	633
20131023_EXQ8_HeSc_SA_ECM_old_14_4 (ECM_old_14_4	Myosin-11 OS=Mus musculus GN=Myh11 PE=1 SV=1	E9QPE7,Q69ZX3	Myh11	223363	40	48	49	EELAEELASSLSGR	K	N	0.984	45.7	26.3	15.9	45.7	0	0	1	0	1490.73	8339.95	5062090	1711	1724
20131023_EXQ8_HeSc_SA_ECM_old_14_4 (ECM_old_14_4	Myosin-11 OS=Mus musculus GN=Myh11 PE=1 SV=1	E9QPE7,Q69ZX3	Myh11	223363	40	48	49	EMEGLSQQYEEK	K	A	0.992	40.3	25	15.5	40.3	0	1	0	0	1470.64	3712.76	24615300	1400	1411
20131023_EXQ8_HeSc_SA_ECM_old_14_4 (ECM_old_14_4	Myosin-11 OS=Mus musculus GN=Myh11 PE=1 SV=1	E9QPE7,Q69ZX3	Myh11	223363	40	48	49	ENADLAGELR	K	V	0.997	65.4	26.7	22.8	59.8	0	1	0	0	1087.54	4027	11827900	1232	1241
20131023_EXQ8_HeSc_SA_ECM_old_14_4 (ECM_old_14_4	Myosin-11 OS=Mus musculus GN=Myh11 PE=1 SV=1	E9QPE7,Q69ZX3	Myh11	223363	40	48	49	ENADLAGELRVLGQAK	K	Q	0.997	71.2	26.6	17.4	71.2	0	1	0	0	1683.9	6915.8	16376600	1232	1247
20131023_EXQ8_HeSc_SA_ECM_old_14_4 (ECM_old_14_4	Myosin-11 OS=Mus musculus GN=Myh11 PE=1 SV=1	E9QPE7,Q69ZX3	Myh11	223363	40	48	49	EVLLQVEDERK	K	M	0.963	35.2	27.9	15.2	35.2	0	0	1	0	1357.73	4179.23	32036800	1853	1863
20131023_EXQ8_HeSc_SA_ECM_old_14_4 (ECM_old_14_4	Myosin-11 OS=Mus musculus GN=Myh11 PE=1 SV=1	E9QPE7,Q69ZX3	Myh11	223363	40	48	49	GDEVVVELVENGK	K	K	0.982	35.7	26.6	15.2	35.7	0	1	0	0	1386.71	7039.24	13975800	55	67
20131023_EXQ8_HeSc_SA_ECM_old_14_4 (ECM_old_14_4	Myosin-11 OS=Mus musculus GN=Myh11 PE=1 SV=1	E9QPE7,Q69ZX3	Myh11	223363	40	48	49	HTQLAEEK	K	T	0.99	42.3	25	25.1	32.8	0	1	0	0	955.484	945.219	4874560	882	889
20131023_EXQ8_HeSc_SA_ECM_old_14_4 (ECM_old_14_4	Myosin-11 OS=Mus musculus GN=Myh11 PE=1 SV=1	E9QPE7,Q69ZX3	Myh11	223363	40	48	49	HVSTLNIQLSDSK	R	K	0.997	74.7	26	17.7	74.7	0	1	0	0	1441.76	4619.84	11316900	1365	1377
20131023_EXQ8_HeSc_SA_ECM_old_14_4 (ECM_old_14_4	Myosin-11 OS=Mus musculus GN=Myh11 PE=1 SV=1	E9QPE7,Q69ZX3	Myh11	223363	40	48	49	HVSTLNIQLSDSKK	R	K	0.975	39.1	25.4	15.4	39.1	0	0	1	0	1569.86	3769.06	16866400	1365	1378
20131023_EXQ8_HeSc_SA_ECM_old_14_4 (ECM_old_14_4	Myosin-11 OS=Mus musculus GN=Myh11 PE=1 SV=1	E9QPE7,Q69ZX3	Myh11	223363	40	48	49	IAQLEEQVEQEAR	K	E	0.997	98.2	26.3	19.1	98.2	0	1	0	0	1542.78	5013.04	10946800	1823	1835
20131023_EXQ8_HeSc_SA_ECM_old_14_4 (ECM_old_14_4	Myosin-11 OS=Mus musculus GN=Myh11 PE=1 SV=1	E9QPE7,Q69ZX3	Myh11	223363	40	48	49	IRELEGHISDLQEDLDSER	K	A	0.985	47.7	27.1	16	47.7	0	0	1	0	2254.09	6105.02	9960620	1113	1131
20131023_EXQ8_HeSc_SA_ECM_old_14_4 (ECM_old_14_4	Myosin-11 OS=Mus musculus GN=Myh11 PE=1 SV=1	E9QPE7,Q69ZX3	Myh11	223363	40	48	49	ITDVIMAFQAMCR	K	G	0.997	59.2	26.1	16.7	59.2	0	1	0	0	1555.74	9483.79	7623620	786	798
20131023_EXQ8_HeSc_SA_ECM_old_14_4 (ECM_old_14_4	Myosin-11 OS=Mus musculus GN=Myh11 PE=1 SV=1	E9QPE7,Q69ZX3	Myh11	223363	40	48	49	KLEVQLQDLQSK	K	C	0.997	75.1	25	17.7	75.1	0	1	1	0	1428.81	5082.54	31861300	1256	1267
20131023_EXQ8_HeSc_SA_ECM_old_14_4 (ECM_old_14_4	Myosin-11 OS=Mus musculus GN=Myh11 PE=1 SV=1	E9QPE7,Q69ZX3	Myh11	223363	40	48	49	KQELEEILHEMEAR	K	L	0.978	42.4	27.4	15.7	42.4	0	0	1	0	1754.87	7383.25	13825000	917	930
20131023_EXQ8_HeSc_SA_ECM_old_14_4 (ECM_old_14_4	Myosin-11 OS=Mus musculus GN=Myh11 PE=1 SV=1	E9QPE7,Q69ZX3	Myh11	223363	40	48	49	LDAFLVLEQLR	K	C	0.997	65.9	25	17.1	65.9	0	1	0	0	1316.76	11117.6	7281060	690	700
20131023_EXQ8_HeSc_SA_ECM_old_14_4 (ECM_old_14_4	Myosin-11 OS=Mus musculus GN=Myh11 PE=1 SV=1	E9QPE7,Q69ZX3	Myh11	223363	40	48	49	LQEVEGAVK	K	A	0.976	33	26.3	22.2	25.9	0	1	0	0	972.536	2811.1	11982600	1801	1809
20131023_EXQ8_HeSc_SA_ECM_old_14_4 (ECM_old_14_4	Myosin-11 OS=Mus musculus GN=Myh11 PE=1 SV=1	E9QPE7,Q69ZX3	Myh11	223363	40	48	49	LRLEVNMQALK	K	G	0.976	36.6	25	26.8	25.1	0	1	1	0	1314.76	6414.66	35074600	1563	1573
20131023_EXQ8_HeSc_SA_ECM_old_14_4 (ECM_old_14_4	Myosin-11 OS=Mus musculus GN=Myh11 PE=1 SV=1	E9QPE7,Q69ZX3	Myh11	223363	40	48	49	LRQLEDERNSLQDQLDEEMEAK	K	Q	0.96	36.8	27.5	15.3	36.8	0	0	1	0	2689.27	6399.2	12702000	1338	1359
20131023_EXQ8_HeSc_SA_ECM_old_14_4 (ECM_old_14_4	Myosin-11 OS=Mus musculus GN=Myh11 PE=1 SV=1	E9QPE7,Q69ZX3	Myh11	223363	40	48	49	LVWVPSEK	K	Q	0.971	32.9	26.7	15.1	32.9	0	1	0	0	957.54	5421.52	20357400	35	42
20131023_EXQ8_HeSc_SA_ECM_old_14_4 (ECM_old_14_4	Myosin-11 OS=Mus musculus GN=Myh11 PE=1 SV=1	E9QPE7,Q69ZX3	Myh11	223363	40	48	49	MAQQMLDLEEQLEEEEAARQK	K	L	0.975	45.8	26.4	15.9	45.8	0	0	1	0	2519.18	7914.16	19432900	948	968
20131023_EXQ8_HeSc_SA_ECM_old_14_4 (ECM_old_14_4	Myosin-11 OS=Mus musculus GN=Myh11 PE=1 SV=1	E9QPE7,Q69ZX3	Myh11	223363	40	48	49	NFMNSPMAQADWVAK	K	K	0.997	71.6	25	17.5	71.6	0	1	0	0	1709.78	7665.67	12781200	19	33
20131023_EXQ8_HeSc_SA_ECM_old_14_4 (ECM_old_14_4	Myosin-11 OS=Mus musculus GN=Myh11 PE=1 SV=1	E9QPE7,Q69ZX3	Myh11	223363	40	48	49	NTTPNFVR	R	C	0.99	41.8	27.2	15.6	41.8	0	1	0	0	948.49	3274	10098000	670	677
20131023_EXQ8_HeSc_SA_ECM_old_14_4 (ECM_old_14_4	Myosin-11 OS=Mus musculus GN=Myh11 PE=1 SV=1	E9QPE7,Q69ZX3	Myh11	223363	40	48	49	QGFEAASIKEEK	K	G	0.961	32.4	25.4	15	32.4	0	0	1	0	1336.67	3134.1	34509100	43	54
20131023_EXQ8_HeSc_SA_ECM_old_14_4 (ECM_old_14_4	Myosin-11 OS=Mus musculus GN=Myh11 PE=1 SV=1	E9QPE7,Q69ZX3	Myh11	223363	40	48	49	QLHEYETELEDERK	R	Q	0.945	29.6	25.2	14.8	29.6	0	0	1	0	1818.85	3487.26	20255300	1597	1610
20131023_EXQ8_HeSc_SA_ECM_old_14_4 (ECM_old_14_4	Myosin-11 OS=Mus musculus GN=Myh11 PE=1 SV=1	E9QPE7,Q69ZX3	Myh11	223363	40	48	49	RALETQMEEMK	K	T	0.997	60.8	25.7	19.7	58	0	1	1	0	1365.65	2762.87	27094000	1535	1545
20131023_EXQ8_HeSc_SA_ECM_old_14_4 (ECM_old_14_4	Myosin-11 OS=Mus musculus GN=Myh11 PE=1 SV=1	E9QPE7,Q69ZX3	Myh11	223363	40	48	49	REQEVTVLKK	K	A	0.959	34.3	25	34.2	15.2	0	0	1	0	1229.72	2008.66	17118900	1172	1181
20131023_EXQ8_HeSc_SA_ECM_old_14_4 (ECM_old_14_4	Myosin-11 OS=Mus musculus GN=Myh11 PE=1 SV=1	E9QPE7,Q69ZX3	Myh11	223363	40	48	49	RKLEGDASDFHEQIADLQAQIAELK	K	M	0.98	47.4	27.2	16	47.4	0	0	1	1	2825.44	8671.22	75346800	1058	1082
20131023_EXQ8_HeSc_SA_ECM_old_14_4 (ECM_old_14_4	Myosin-11 OS=Mus musculus GN=Myh11 PE=1 SV=1	E9QPE7,Q69ZX3	Myh11	223363	40	48	49	RQLEEAEEESQRINANR	K	R	0.953	35.2	27.7	15.2	35.2	0	0	1	0	2072.01	3137.65	10570800	1884	1900
20131023_EXQ8_HeSc_SA_ECM_old_14_4 (ECM_old_14_4	Myosin-11 OS=Mus musculus GN=Myh11 PE=1 SV=1	E9QPE7,Q69ZX3	Myh11	223363	40	48	49	SLEADLMQLQEDLAAAER	K	A	0.997	96.7	27.9	19	96.7	0	3	2	0	2018.97	11799	24540900	1684	1701
20131023_EXQ8_HeSc_SA_ECM_old_14_4 (ECM_old_14_4	Myosin-11 OS=Mus musculus GN=Myh11 PE=1 SV=1	E9QPE7,Q69ZX3	Myh11	223363	40	48	49	STVAALEAK	K	I	0.954	30.9	26.9	14.9	30.9	0	1	0	0	889.499	2967.3	14273500	1814	1822
20131023_EXQ8_HeSc_SA_ECM_old_14_4 (ECM_old_14_4	Myosin-11 OS=Mus musculus GN=Myh11 PE=1 SV=1	E9QPE7,Q69ZX3	Myh11	223363	40	48	49	TELEDTLDSTATQQELR	K	A	0.997	118	27.1	20.4	118	0	1	1	0	1949.93	6199.1	21716100	1153	1169
20131023_EXQ8_HeSc_SA_ECM_old_14_4 (ECM_old_14_4	Myosin-11 OS=Mus musculus GN=Myh11 PE=1 SV=1	E9QPE7,Q69ZX3	Myh11	223363	40	48	49	TGVLAHLEEERDLK	R	I	0.994	43.4	26.2	15.7	43.4	0	1	0	0	1609.85	4779	9275930	772	785
20131023_EXQ8_HeSc_SA_ECM_old_14_4 (ECM_old_14_4	Myosin-11 OS=Mus musculus GN=Myh11 PE=1 SV=1	E9QPE7,Q69ZX3	Myh11	223363	40	48	49	VIQYLAVVASSHK	K	G	0.973	38.6	25	15.4	38.6	0	0	1	0	1414.81	6189.96	18948700	191	203
20131023_EXQ8_HeSc_SA_ECM_old_14_4 (ECM_old_14_4	Myosin-11 OS=Mus musculus GN=Myh11 PE=1 SV=1	E9QPE7,Q69ZX3	Myh11	223363	40	48	49	VSDLTTNLAEEEEK	R	A	0.997	56.7	26.2	16.5	56.7	0	1	0	0	1577.75	4782.97	85756700	1008	1021
20131023_EXQ8_HeSc_SA_ECM_old_14_4 (ECM_old_14_4	Myosin regulatory light chain 12B OS=Mus musculus GN=Myl12b PE=1 SV=2	Q3THE2	Myl12b	19780.3	6	7	7	ATSNVFAMFDQSQIQEFK	R	E	0.997	84.8	27.2	18.3	84.8	0	2	0	0	2090.99	9296	39112300	18	35
20131023_EXQ8_HeSc_SA_ECM_old_14_4 (ECM_old_14_4	Myosin regulatory light chain 12B OS=Mus musculus GN=Myl12b PE=1 SV=2	Q3THE2	Myl12b	19780.3	6	7	7	DGFIDKEDLHDMLASLGK	R	N	0.972	35.3	26.7	15.2	35.3	0	0	0	1	2003.97	9329.29	2693900	46	63
20131023_EXQ8_HeSc_SA_ECM_old_14_4 (ECM_old_14_4	Myosin regulatory light chain 12B OS=Mus musculus GN=Myl12b PE=1 SV=2	Q3THE2	Myl12b	19780.3	6	7	7	EAFNMIDQNR	K	D	0.997	50.2	25	16.1	50.2	0	1	0	0	1237.56	4713.23	10165900	36	45
20131023_EXQ8_HeSc_SA_ECM_old_14_4 (ECM_old_14_4	Myosin regulatory light chain 12B OS=Mus musculus GN=Myl12b PE=1 SV=2	Q3THE2	Myl12b	19780.3	6	7	7	EAFNMIDQNRDGFIDK	K	E	0.997	55.5	26.1	16.5	55.5	0	1	0	0	1912.89	6396.02	10496700	36	51
20131023_EXQ8_HeSc_SA_ECM_old_14_4 (ECM_old_14_4	Myosin regulatory light chain 12B OS=Mus musculus GN=Myl12b PE=1 SV=2	Q3THE2	Myl12b	19780.3	6	7	7	GNFNYIEFTR	K	I	0.996	42.1	25	15.6	42.1	0	1	0	0	1260.6	6708.57	16688000	152	161
20131023_EXQ8_HeSc_SA_ECM_old_14_4 (ECM_old_14_4	Myosin regulatory light chain 12B OS=Mus musculus GN=Myl12b PE=1 SV=2	Q3THE2	Myl12b	19780.3	6	7	7	NPTDAYLDAMMNEAPGPINFTMFLTMFGEK	K	L	0.974	43.6	25	15.7	19	0	0	1	0	3382.51	14442.9	1980930	64	93
20131023_EXQ8_HeSc_SA_ECM_old_14_4 (ECM_old_14_4	Fibulin-5 OS=Mus musculus GN=Fbln5 PE=1 SV=1	A0A1Y7VJW9,Q9WVH9	Fbln5	50192.8	2	3	3	SVPADIFQMQATTR	R	Y	0.997	63.4	25.7	17	63.4	0	1	1	0	1580.77	6718.37	17968400	360	373
20131023_EXQ8_HeSc_SA_ECM_old_14_4 (ECM_old_14_4	Fibulin-5 OS=Mus musculus GN=Fbln5 PE=1 SV=1	A0A1Y7VJW9,Q9WVH9	Fbln5	50192.8	2	3	3	YPGAYYIFQIK	R	S	0.968	41.9	27.3	15.6	41.9	0	1	0	0	1362.71	8671.51	31752900	374	384
20131023_EXQ8_HeSc_SA_ECM_old_14_4 (ECM_old_14_4	Clathrin heavy chain OS=Mus musculus GN=Cltc PE=1 SV=1	Q5SXR6,Q68FD5,Q80U89	Cltc,mKIAA0034	191561	12	14	14	AFMTADLPNELIELLEK	K	I	0.997	66.6	27.9	17.2	66.6	0	1	2	0	1947.01	13644.7	40636600	994	1010
20131023_EXQ8_HeSc_SA_ECM_old_14_4 (ECM_old_14_4	Clathrin heavy chain OS=Mus musculus GN=Cltc PE=1 SV=1	Q5SXR6,Q68FD5,Q80U89	Cltc,mKIAA0034	191561	12	14	14	ALEHFTDLYDIK	R	R	0.967	37.7	27	15.4	37.7	0	0	1	0	1464.74	6827.38	9611600	626	637
20131023_EXQ8_HeSc_SA_ECM_old_14_4 (ECM_old_14_4	Clathrin heavy chain OS=Mus musculus GN=Cltc PE=1 SV=1	Q5SXR6,Q68FD5,Q80U89	Cltc,mKIAA0034	191561	12	14	14	FNALFAQGNYSEAAK	K	V	0.997	51.9	26.5	16.2	51.9	0	1	0	0	1630.79	6330.81	34566700	368	382
20131023_EXQ8_HeSc_SA_ECM_old_14_4 (ECM_old_14_4	Clathrin heavy chain OS=Mus musculus GN=Cltc PE=1 SV=1	Q5SXR6,Q68FD5,Q80U89	Cltc,mKIAA0034	191561	12	14	14	FQSVPAQPGQTSPLLQYFGILLDQGQLNK	R	Y	0.994	53.1	25.1	16.3	53.1	0	0	1	0	3187.68	13743.2	4241800	401	429
20131023_EXQ8_HeSc_SA_ECM_old_14_4 (ECM_old_14_4	Clathrin heavy chain OS=Mus musculus GN=Cltc PE=1 SV=1	Q5SXR6,Q68FD5,Q80U89	Cltc,mKIAA0034	191561	12	14	14	IYIDSNNNPER	K	F	0.996	47	25.2	15.9	47	0	1	0	0	1334.63	3306.53	7772390	882	892
20131023_EXQ8_HeSc_SA_ECM_old_14_4 (ECM_old_14_4	Clathrin heavy chain OS=Mus musculus GN=Cltc PE=1 SV=1	Q5SXR6,Q68FD5,Q80U89	Cltc,mKIAA0034	191561	12	14	14	LASTLVHLGEYQAAVDGARK	R	A	0.953	33.5	25.4	15.1	33.5	0	0	1	0	2099.12	6198.5	5332700	1227	1246
20131023_EXQ8_HeSc_SA_ECM_old_14_4 (ECM_old_14_4	Clathrin heavy chain OS=Mus musculus GN=Cltc PE=1 SV=1	Q5SXR6,Q68FD5,Q80U89	Cltc,mKIAA0034	191561	12	14	14	LLLPWLEAR	K	I	0.996	46.3	25	15.9	46.3	0	1	0	0	1110.67	10201.4	5043210	857	865
20131023_EXQ8_HeSc_SA_ECM_old_14_4 (ECM_old_14_4	Clathrin heavy chain OS=Mus musculus GN=Cltc PE=1 SV=1	Q5SXR6,Q68FD5,Q80U89	Cltc,mKIAA0034	191561	12	14	14	LLYNNVSNFGR	K	L	0.996	47	25.1	15.9	47	0	1	0	0	1296.67	5800.18	18614300	1216	1226
20131023_EXQ8_HeSc_SA_ECM_old_14_4 (ECM_old_14_4	Clathrin heavy chain OS=Mus musculus GN=Cltc PE=1 SV=1	Q5SXR6,Q68FD5,Q80U89	Cltc,mKIAA0034	191561	12	14	14	NNLAGAEELFARK	R	F	0.974	39.8	26.7	15.5	39.8	0	0	1	0	1432.75	5718.2	14441900	355	367
20131023_EXQ8_HeSc_SA_ECM_old_14_4 (ECM_old_14_4	Clathrin heavy chain OS=Mus musculus GN=Cltc PE=1 SV=1	Q5SXR6,Q68FD5,Q80U89	Cltc,mKIAA0034	191561	12	14	14	VANVELYYK	K	A	0.963	30.7	25	14.9	30.7	0	1	0	0	1098.58	4866.08	18229000	1398	1406
20131023_EXQ8_HeSc_SA_ECM_old_14_4 (ECM_old_14_4	Clathrin heavy chain OS=Mus musculus GN=Cltc PE=1 SV=1	Q5SXR6,Q68FD5,Q80U89	Cltc,mKIAA0034	191561	12	14	14	VSQPIEGHAASFAQFK	K	M	0.984	41.5	27.4	15.6	41.5	0	0	1	0	1716.87	5259.58	13452800	190	205
20131023_EXQ8_HeSc_SA_ECM_old_14_4 (ECM_old_14_4	Clathrin heavy chain OS=Mus musculus GN=Cltc PE=1 SV=1	Q5SXR6,Q68FD5,Q80U89	Cltc,mKIAA0034	191561	12	14	14	YHEQLSTQSLIELFESFK	K	S	0.994	56.2	28.7	16.5	56.2	0	0	1	0	2199.1	12477.1	2996540	689	706
20131023_EXQ8_HeSc_SA_ECM_old_14_4 (ECM_old_14_4	Catenin delta-1 OS=Mus musculus GN=Ctnnd1 PE=1 SV=1	E9Q8Z5,E9Q8Z6,E9Q8Z8,G3X9V2,P30999	Ctnnd1	104927	5	8	8	ALSAIAELLTSEHERVVK	K	A	0.966	34.3	25	15.1	34.3	0	0	0	1	1966.1	8025.32	14851100	711	728
20131023_EXQ8_HeSc_SA_ECM_old_14_4 (ECM_old_14_4	Catenin delta-1 OS=Mus musculus GN=Ctnnd1 PE=1 SV=1	E9Q8Z5,E9Q8Z6,E9Q8Z8,G3X9V2,P30999	Ctnnd1	104927	5	8	8	ARDMDLTEVITGTLWNLSSHDSIK	K	M	0.997	66.1	27.7	17.1	66.1	0	0	1	2	2702.35	12041.7	16735600	463	486
20131023_EXQ8_HeSc_SA_ECM_old_14_4 (ECM_old_14_4	Catenin delta-1 OS=Mus musculus GN=Ctnnd1 PE=1 SV=1	E9Q8Z5,E9Q8Z6,E9Q8Z8,G3X9V2,P30999	Ctnnd1	104927	5	8	8	GIPILVGLLDHPK	K	K	0.958	33.3	25	15.1	33.3	0	0	1	0	1371.84	9704.75	7681010	409	421
20131023_EXQ8_HeSc_SA_ECM_old_14_4 (ECM_old_14_4	Catenin delta-1 OS=Mus musculus GN=Ctnnd1 PE=1 SV=1	E9Q8Z5,E9Q8Z6,E9Q8Z8,G3X9V2,P30999	Ctnnd1	104927	5	8	8	GIPILVGLLDHPKK	K	E	0.992	52.5	25	16.3	52.5	0	0	1	1	1499.93	8380.88	26034800	409	422
20131023_EXQ8_HeSc_SA_ECM_old_14_4 (ECM_old_14_4	Catenin delta-1 OS=Mus musculus GN=Ctnnd1 PE=1 SV=1	E9Q8Z5,E9Q8Z6,E9Q8Z8,G3X9V2,P30999	Ctnnd1	104927	5	8	8	SDFQVNLNNASR	K	S	0.981	34.3	26.3	15.1	34.3	0	1	0	0	1364.66	4816.6	7045220	847	858
20131023_EXQ8_HeSc_SA_ECM_old_14_4 (ECM_old_14_4	Apolipoprotein A-I OS=Mus musculus GN=Apoa1 PE=1 SV=2	Q00623,Q3V2G1	Apoa1	30615.3	5	5	5	DFANVYVDAVK	K	D	0.982	34.8	25	15.2	34.8	0	1	0	0	1240.62	6798.68	28624800	36	46
20131023_EXQ8_HeSc_SA_ECM_old_14_4 (ECM_old_14_4	Apolipoprotein A-I OS=Mus musculus GN=Apoa1 PE=1 SV=2	Q00623,Q3V2G1	Apoa1	30615.3	5	5	5	ETDWVRQEMNK	K	D	0.957	28.7	25	14.8	28.7	0	1	0	0	1435.66	3881.58	10933300	101	111
20131023_EXQ8_HeSc_SA_ECM_old_14_4 (ECM_old_14_4	Apolipoprotein A-I OS=Mus musculus GN=Apoa1 PE=1 SV=2	Q00623,Q3V2G1	Apoa1	30615.3	5	5	5	SNPTLNEYHTR	K	A	0.981	37.8	25.2	15.4	37.8	0	0	1	0	1331.63	2538.92	15785600	206	216
20131023_EXQ8_HeSc_SA_ECM_old_14_4 (ECM_old_14_4	Apolipoprotein A-I OS=Mus musculus GN=Apoa1 PE=1 SV=2	Q00623,Q3V2G1	Apoa1	30615.3	5	5	5	VAPLGAELQESAR	K	Q	0.997	52.9	27	16.3	52.9	0	1	0	0	1340.72	5129.77	17921500	142	154
20131023_EXQ8_HeSc_SA_ECM_old_14_4 (ECM_old_14_4	Apolipoprotein A-I OS=Mus musculus GN=Apoa1 PE=1 SV=2	Q00623,Q3V2G1	Apoa1	30615.3	5	5	5	VAPLGAELQESARQK	K	L	0.965	35.4	25.4	15.2	35.4	0	0	1	0	1596.87	4267.75	19438300	142	156
20131023_EXQ8_HeSc_SA_ECM_old_14_4 (ECM_old_14_4	Biglycan OS=Mus musculus GN=Bgn PE=1 SV=1	P28653,Q3TNY9	Bgn	41641.3	2	4	4	DLPETLNELHLDHNK	K	I	0.997	80.2	27.9	18	80.2	0	1	1	1	1787.89	6425.23	139790000	227	241
20131023_EXQ8_HeSc_SA_ECM_old_14_4 (ECM_old_14_4	Biglycan OS=Mus musculus GN=Bgn PE=1 SV=1	P28653,Q3TNY9	Bgn	41641.3	2	4	4	NHLVEIPPNLPSSLVELR	K	I	0.991	51.2	25	16.2	51.2	0	0	1	0	2027.13	9489.24	85390700	149	166
20131023_EXQ8_HeSc_SA_ECM_old_14_4 (ECM_old_14_4	SUN domain-containing protein 2 OS=Mus musculus GN=Sun2 PE=1 SV=3	Q8BJS4	Sun2	81606.9	3	3	3	MATYQVVELR	K	I	0.982	34.4	25.7	15.1	34.4	0	1	0	0	1209.63	5927.12	16203900	698	707
20131023_EXQ8_HeSc_SA_ECM_old_14_4 (ECM_old_14_4	SUN domain-containing protein 2 OS=Mus musculus GN=Sun2 PE=1 SV=3	Q8BJS4	Sun2	81606.9	3	3	3	QNSVADEVGLLPQK	K	I	0.997	67.8	26.6	17.2	67.8	0	1	0	0	1497.79	6119.21	8697400	446	459
20131023_EXQ8_HeSc_SA_ECM_old_14_4 (ECM_old_14_4	SUN domain-containing protein 2 OS=Mus musculus GN=Sun2 PE=1 SV=3	Q8BJS4	Sun2	81606.9	3	3	3	SMTQEAFQESSVK	K	E	0.985	44.2	25	15.8	44.2	0	1	0	0	1471.67	4102.88	8262060	411	423
20131023_EXQ8_HeSc_SA_ECM_old_14_4 (ECM_old_14_4	Ig mu chain C region (Fragment) OS=Mus musculus GN=Ighm PE=1 SV=1	A0A075B5P6,A0A075B6A0,P01872	Ighm	49972.2	2	2	2	GFSPADISVQWLQR	K	G	0.997	69.6	27.3	17.3	69.6	0	1	0	0	1603.82	9587.47	16747500	356	369
20131023_EXQ8_HeSc_SA_ECM_old_14_4 (ECM_old_14_4	Ig mu chain C region (Fragment) OS=Mus musculus GN=Ighm PE=1 SV=1	A0A075B5P6,A0A075B6A0,P01872	Ighm	49972.2	2	2	2	LVESGFTTDPVTIENK	K	G	0.997	84.9	27.8	18.3	84.9	0	1	0	0	1749.89	6532.76	57241800	155	170
20131023_EXQ8_HeSc_SA_ECM_old_14_4 (ECM_old_14_4	Extracellular superoxide dismutase [Cu-Zn] OS=Mus musculus GN=Sod3 PE=1 SV=1	O09164,O88592,Q542X9	Sod3	27391.7	2	2	2	VGLTASLAGPHAILGR	R	S	0.997	65.5	25	17.1	65.5	0	0	1	0	1532.89	6999.08	23841200	175	190
20131023_EXQ8_HeSc_SA_ECM_old_14_4 (ECM_old_14_4	Extracellular superoxide dismutase [Cu-Zn] OS=Mus musculus GN=Sod3 PE=1 SV=1	O09164,O88592,Q542X9	Sod3	27391.7	2	2	2	VLEIWMELGR	K	R	0.987	38.4	26.7	15.4	38.4	0	1	0	0	1261.66	8690.37	8618150	55	64
20131023_EXQ8_HeSc_SA_ECM_old_14_4 (ECM_old_14_4	Peroxidasin homolog (Drosophila) OS=Mus musculus GN=Pxdn PE=2 SV=1	B2RX13,Q3UQ28,Q80U60	Pxdn	165104	8	8	8	AVYENGFNTPR	K	G	0.993	41.7	25	15.6	41.7	0	1	0	0	1267.61	3964.02	10916700	766	776
20131023_EXQ8_HeSc_SA_ECM_old_14_4 (ECM_old_14_4	Peroxidasin homolog (Drosophila) OS=Mus musculus GN=Pxdn PE=2 SV=1	B2RX13,Q3UQ28,Q80U60	Pxdn	165104	8	8	8	GHPQPVIAWTK	K	G	0.959	31.8	25.3	15	31.8	0	0	1	0	1233.67	4366.51	17527000	455	465
20131023_EXQ8_HeSc_SA_ECM_old_14_4 (ECM_old_14_4	Peroxidasin homolog (Drosophila) OS=Mus musculus GN=Pxdn PE=2 SV=1	B2RX13,Q3UQ28,Q80U60	Pxdn	165104	8	8	8	GLASLEQLYLHFNQIETLDPESFQHLPK	K	L	0.993	54.9	27.1	16.4	54.9	0	0	1	0	3267.67	12079.7	9414800	129	156
20131023_EXQ8_HeSc_SA_ECM_old_14_4 (ECM_old_14_4	Peroxidasin homolog (Drosophila) OS=Mus musculus GN=Pxdn PE=2 SV=1	B2RX13,Q3UQ28,Q80U60	Pxdn	165104	8	8	8	HLVLSSGTLR	R	I	0.979	33.1	25	15.1	33.1	0	1	0	0	1082.63	3896.7	13917800	476	485
20131023_EXQ8_HeSc_SA_ECM_old_14_4 (ECM_old_14_4	Peroxidasin homolog (Drosophila) OS=Mus musculus GN=Pxdn PE=2 SV=1	B2RX13,Q3UQ28,Q80U60	Pxdn	165104	8	8	8	ILGEVGMK	K	M	0.99	58.9	26.6	33.5	42.1	0	1	0	0	846.476	4051.16	19172200	1035	1042
20131023_EXQ8_HeSc_SA_ECM_old_14_4 (ECM_old_14_4	Peroxidasin homolog (Drosophila) OS=Mus musculus GN=Pxdn PE=2 SV=1	B2RX13,Q3UQ28,Q80U60	Pxdn	165104	8	8	8	LNPHWDGDTVYHETRK	K	I	0.979	39.5	26.5	15.5	39.5	0	0	1	0	1967.94	3633.61	9142300	1002	1017
20131023_EXQ8_HeSc_SA_ECM_old_14_4 (ECM_old_14_4	Peroxidasin homolog (Drosophila) OS=Mus musculus GN=Pxdn PE=2 SV=1	B2RX13,Q3UQ28,Q80U60	Pxdn	165104	8	8	8	MLGEYRGYDPSVNAGIFNAFATAAFR	K	F	0.992	56.5	28.8	16.5	4.2	0	0	1	0	2854.36	11084.1	8593490	1043	1068
20131023_EXQ8_HeSc_SA_ECM_old_14_4 (ECM_old_14_4	Peroxidasin homolog (Drosophila) OS=Mus musculus GN=Pxdn PE=2 SV=1	B2RX13,Q3UQ28,Q80U60	Pxdn	165104	8	8	8	NEIQSIDRQAFK	K	G	0.981	36	27.5	15.3	36	0	1	0	0	1448.75	4232.24	9018760	117	128
20131023_EXQ8_HeSc_SA_ECM_old_14_4 (ECM_old_14_4	Serine (or cysteine) peptidase inhibitor, clade B, member 6a OS=Mus musculus GN=Serpinb6a PE=1 SV=1	F8WIV2,Q3U3L3,Q4FJQ6,Q60854	Serpinb6,Serpinb6a	42599.9	2	2	2	MTYIGEIFTK	K	I	0.981	36.5	27.6	15.3	36.5	0	1	0	0	1202.61	7731.31	15577400	210	219
20131023_EXQ8_HeSc_SA_ECM_old_14_4 (ECM_old_14_4	Serine (or cysteine) peptidase inhibitor, clade B, member 6a OS=Mus musculus GN=Serpinb6a PE=1 SV=1	F8WIV2,Q3U3L3,Q4FJQ6,Q60854	Serpinb6,Serpinb6a	42599.9	2	2	2	NVFLSPMSISSALAMVFMGAK	K	G	0.997	73.3	28.1	17.6	40.3	0	0	1	0	2217.11	14666.5	3407690	26	46
20131023_EXQ8_HeSc_SA_ECM_old_14_4 (ECM_old_14_4	RuvB-like 1 OS=Mus musculus GN=Ruvbl1 PE=1 SV=1	P60122,Q3U1C2,Q3UJN2	Ruvbl1	50215.3	3	3	3	LDPSIFESLQK	K	E	0.997	53.1	27.3	16.3	53.1	0	1	0	0	1276.68	8013.05	9090120	172	182
20131023_EXQ8_HeSc_SA_ECM_old_14_4 (ECM_old_14_4	RuvB-like 1 OS=Mus musculus GN=Ruvbl1 PE=1 SV=1	P60122,Q3U1C2,Q3UJN2	Ruvbl1	50215.3	3	3	3	TISHVIIGLK	K	T	0.98	40.9	25	19.1	37.3	0	0	1	0	1080.68	5044.6	3078970	153	162
20131023_EXQ8_HeSc_SA_ECM_old_14_4 (ECM_old_14_4	RuvB-like 1 OS=Mus musculus GN=Ruvbl1 PE=1 SV=1	P60122,Q3U1C2,Q3UJN2	Ruvbl1	50215.3	3	3	3	YSVQLLTPANLLAK	R	I	0.984	34.5	25	15.2	34.5	0	1	0	0	1530.89	9652.39	16183900	405	418
20131023_EXQ8_HeSc_SA_ECM_old_14_4 (ECM_old_14_4	cAMP-dependent protein kinase type II-alpha regulatory subunit OS=Mus musculus GN=Prkar2a PE=1 SV=1	A0A0A6YX73,Q8K1M3	Prkar2a	45589.8	4	4	4	IVDVIGEK	K	I	0.99	42.7	25	29.1	29.3	0	1	0	0	872.509	4042.56	13513600	271	278
20131023_EXQ8_HeSc_SA_ECM_old_14_4 (ECM_old_14_4	cAMP-dependent protein kinase type II-alpha regulatory subunit OS=Mus musculus GN=Prkar2a PE=1 SV=1	A0A0A6YX73,Q8K1M3	Prkar2a	45589.8	4	4	4	MFESFIESVPLFK	K	S	0.96	53.3	28.1	16.3	53.3	0	1	0	0	1573.8	11952.9	3757080	249	261
20131023_EXQ8_HeSc_SA_ECM_old_14_4 (ECM_old_14_4	cAMP-dependent protein kinase type II-alpha regulatory subunit OS=Mus musculus GN=Prkar2a PE=1 SV=1	A0A0A6YX73,Q8K1M3	Prkar2a	45589.8	4	4	4	NLDQEQLSQVLDAMFEK	K	I	0.997	107	27.7	19.7	107	0	1	0	0	2007.97	11848.8	4488970	140	156
20131023_EXQ8_HeSc_SA_ECM_old_14_4 (ECM_old_14_4	cAMP-dependent protein kinase type II-alpha regulatory subunit OS=Mus musculus GN=Prkar2a PE=1 SV=1	A0A0A6YX73,Q8K1M3	Prkar2a	45589.8	4	4	4	RNISHYEEQLVK	K	M	0.963	36.3	27.8	15.3	36.3	0	0	1	0	1515.79	3207.64	8003710	378	389
20131023_EXQ8_HeSc_SA_ECM_old_14_4 (ECM_old_14_4	Tight junction protein ZO-1 OS=Mus musculus GN=Tjp1 PE=1 SV=1	B9EHJ3,P39447	Tjp1	194743	2	2	2	GKPETDAVDRSFSEK	K	R	0.966	34.2	26	15.3	34	0	0	1	0	1665.81	2761.81	5270880	1401	1415
20131023_EXQ8_HeSc_SA_ECM_old_14_4 (ECM_old_14_4	Tight junction protein ZO-1 OS=Mus musculus GN=Tjp1 PE=1 SV=1	B9EHJ3,P39447	Tjp1	194743	2	2	2	LASHIFVK	R	E	0.952	33	25	15.1	33	0	0	1	0	914.546	3500.6	21470600	202	209
20131023_EXQ8_HeSc_SA_ECM_old_14_4 (ECM_old_14_4	Pre-mRNA-processing-splicing factor 8 OS=Mus musculus GN=Prpf8 PE=1 SV=2	Q99PV0	Prpf8	273624	2	2	2	ELGGLGMLSMGHVLIPQSDLR	K	W	0.981	41.8	27.9	15.6	41.8	0	0	1	0	2223.16	10480.3	7333080	1321	1341
20131023_EXQ8_HeSc_SA_ECM_old_14_4 (ECM_old_14_4	Pre-mRNA-processing-splicing factor 8 OS=Mus musculus GN=Prpf8 PE=1 SV=2	Q99PV0	Prpf8	273624	2	2	2	ETGYTYILPK	K	N	0.969	31.1	25.8	14.9	31.1	0	1	0	0	1184.62	5929.55	9926950	2099	2108
20131023_EXQ8_HeSc_SA_ECM_old_14_4 (ECM_old_14_4	60S ribosomal protein L7 OS=Mus musculus GN=Rpl7 PE=1 SV=2	P14148,Q3UBI6,Q5M9N8	Rpl7	31421.6	4	4	4	EANNFLWPFK	K	L	0.997	50.6	26.2	16.2	50.6	0	1	0	0	1265.63	9498.62	23708900	225	234
20131023_EXQ8_HeSc_SA_ECM_old_14_4 (ECM_old_14_4	60S ribosomal protein L7 OS=Mus musculus GN=Rpl7 PE=1 SV=2	P14148,Q3UBI6,Q5M9N8	Rpl7	31421.6	4	4	4	FGIICMEDLIHEIYTVGK	K	R	0.992	55	27.6	16.4	55	0	0	1	0	2138.07	13040.2	3600630	204	221
20131023_EXQ8_HeSc_SA_ECM_old_14_4 (ECM_old_14_4	60S ribosomal protein L7 OS=Mus musculus GN=Rpl7 PE=1 SV=2	P14148,Q3UBI6,Q5M9N8	Rpl7	31421.6	4	4	4	IVEPYIAWGYPNLK	R	S	0.951	30.2	26.3	14.9	30.2	0	1	0	0	1662.89	9344.78	15688600	157	170
20131023_EXQ8_HeSc_SA_ECM_old_14_4 (ECM_old_14_4	60S ribosomal protein L7 OS=Mus musculus GN=Rpl7 PE=1 SV=2	P14148,Q3UBI6,Q5M9N8	Rpl7	31421.6	4	4	4	KVPAVPETLK	K	K	0.99	38	25	15.4	38	0	1	0	0	1081.66	3824.58	7946140	32	41
20131023_EXQ8_HeSc_SA_ECM_old_14_4 (ECM_old_14_4	Chromobox homolog 3 (Drosophila HP1 gamma) OS=Mus musculus GN=Cbx3 PE=2 SV=1	Q32P00,Q9DCC5	Cbx3	20812	3	3	3	KVEEAEPEEFVVEK	K	V	0.997	62.2	27.3	16.9	62.2	0	1	0	0	1661.83	4685.51	22531800	21	34
20131023_EXQ8_HeSc_SA_ECM_old_14_4 (ECM_old_14_4	Chromobox homolog 3 (Drosophila HP1 gamma) OS=Mus musculus GN=Cbx3 PE=2 SV=1	Q32P00,Q9DCC5	Cbx3	20812	3	3	3	LTWHSCPEDEAQ	R	-	0.989	36.6	25	15.3	36.6	0	1	0	0	1472.61	3942.16	9087930	172	183
20131023_EXQ8_HeSc_SA_ECM_old_14_4 (ECM_old_14_4	Chromobox homolog 3 (Drosophila HP1 gamma) OS=Mus musculus GN=Cbx3 PE=2 SV=1	Q32P00,Q9DCC5	Cbx3	20812	3	3	3	WKDSDEADLVLAK	K	E	0.997	50.5	26.2	16.2	50.5	0	1	0	0	1489.75	5229.13	8685820	142	154
20131023_EXQ8_HeSc_SA_ECM_old_14_4 (ECM_old_14_4	Fibroblast growth factor 2 OS=Mus musculus GN=Fgf2 PE=1 SV=1	P15655,Q541T2	Fgf2	17153.3	3	3	3	AILFLPMSAK	K	-	0.977	33.1	25	15.1	7.47	0	1	0	0	1106.63	7292.8	12614800	144	153
20131023_EXQ8_HeSc_SA_ECM_old_14_4 (ECM_old_14_4	Fibroblast growth factor 2 OS=Mus musculus GN=Fgf2 PE=1 SV=1	P15655,Q541T2	Fgf2	17153.3	3	3	3	LESNNYNTYR	R	S	0.997	88.2	25	18.5	88.2	0	1	0	0	1273.58	2689.27	13836500	106	115
20131023_EXQ8_HeSc_SA_ECM_old_14_4 (ECM_old_14_4	Fibroblast growth factor 2 OS=Mus musculus GN=Fgf2 PE=1 SV=1	P15655,Q541T2	Fgf2	17153.3	3	3	3	LQLQAEER	K	G	0.99	45.9	28	22.4	39.3	0	1	0	0	986.527	3111.86	43715100	61	68
20131023_EXQ8_HeSc_SA_ECM_old_14_4 (ECM_old_14_4	Desmin OS=Mus musculus GN=Des PE=1 SV=3	P31001,Q3V1K9,Q3V2C6	Des	53498.7	11	14	14	AQYETIAAK	R	N	0.996	46.2	25.7	15.9	46.2	0	1	0	0	994.52	2761.65	12760800	278	286
20131023_EXQ8_HeSc_SA_ECM_old_14_4 (ECM_old_14_4	Desmin OS=Mus musculus GN=Des PE=1 SV=3	P31001,Q3V1K9,Q3V2C6	Des	53498.7	11	14	14	GTNDSLMR	K	Q	0.99	53.8	25.2	16.4	53.8	0	1	0	0	893.415	2251.27	15148100	339	346
20131023_EXQ8_HeSc_SA_ECM_old_14_4 (ECM_old_14_4	Desmin OS=Mus musculus GN=Des PE=1 SV=3	P31001,Q3V1K9,Q3V2C6	Des	53498.7	11	14	14	HQIQSYTCEIDALK	R	G	0.973	36.6	26.4	15.3	36.6	0	0	1	0	1705.82	5383.65	14189300	325	338
20131023_EXQ8_HeSc_SA_ECM_old_14_4 (ECM_old_14_4	Desmin OS=Mus musculus GN=Des PE=1 SV=3	P31001,Q3V1K9,Q3V2C6	Des	53498.7	11	14	14	LEEEIRHLK	R	D	0.99	39.6	25	15.5	39.6	0	1	0	0	1166.65	2693.43	10787500	369	377
20131023_EXQ8_HeSc_SA_ECM_old_14_4 (ECM_old_14_4	Desmin OS=Mus musculus GN=Des PE=1 SV=3	P31001,Q3V1K9,Q3V2C6	Des	53498.7	11	14	14	LGTTRAPSYGAGELLDFSLADAVNQEFLATR	R	T	0.997	70.7	27.3	17.4	70.7	0	0	1	1	3283.66	12039.5	8286950	74	104
20131023_EXQ8_HeSc_SA_ECM_old_14_4 (ECM_old_14_4	Desmin OS=Mus musculus GN=Des PE=1 SV=3	P31001,Q3V1K9,Q3V2C6	Des	53498.7	11	14	14	MALDVEIATYRK	K	L	0.997	57.1	27.4	16.6	57.1	0	1	1	0	1409.75	6108.24	37525500	395	406
20131023_EXQ8_HeSc_SA_ECM_old_14_4 (ECM_old_14_4	Desmin OS=Mus musculus GN=Des PE=1 SV=3	P31001,Q3V1K9,Q3V2C6	Des	53498.7	11	14	14	RIESLNEEIAFLK	R	K	0.997	57.5	25.8	17	57.2	0	1	0	0	1561.86	7457.35	14139900	227	239
20131023_EXQ8_HeSc_SA_ECM_old_14_4 (ECM_old_14_4	Desmin OS=Mus musculus GN=Des PE=1 SV=3	P31001,Q3V1K9,Q3V2C6	Des	53498.7	11	14	14	RIESLNEEIAFLKK	R	V	0.955	31.9	25	15	31.9	0	0	1	0	1689.95	6431.38	14995800	227	240
20131023_EXQ8_HeSc_SA_ECM_old_14_4 (ECM_old_14_4	Desmin OS=Mus musculus GN=Des PE=1 SV=3	P31001,Q3V1K9,Q3V2C6	Des	53498.7	11	14	14	TFGGAPGFSLGSPLSSPVFPR	R	A	0.997	87.7	27.5	18.5	87.7	0	1	1	0	2078.07	10697.3	20288600	17	37
20131023_EXQ8_HeSc_SA_ECM_old_14_4 (ECM_old_14_4	Desmin OS=Mus musculus GN=Des PE=1 SV=3	P31001,Q3V1K9,Q3V2C6	Des	53498.7	11	14	14	VDVERDNLIDDLQR	R	L	0.955	29.7	26.3	14.9	29.7	0	1	0	0	1699.86	6293.84	9093800	175	188
20131023_EXQ8_HeSc_SA_ECM_old_14_4 (ECM_old_14_4	Desmin OS=Mus musculus GN=Des PE=1 SV=3	P31001,Q3V1K9,Q3V2C6	Des	53498.7	11	14	14	VSDLTQAANK	K	N	0.997	57.2	27.9	16.6	57.2	0	1	0	0	1046.55	2237.99	11193200	299	308
20131023_EXQ8_HeSc_SA_ECM_old_14_4 (ECM_old_14_4	Spermatogenesis-associated protein 6 OS=Mus musculus GN=Spata6 PE=1 SV=2	Q3U6K5	Spata6	56101.4	2	3	3	SHRPVFENSMDK	K	M	0.955	34.4	26.3	15.2	34.4	0	0	1	0	1446.68	2542.86	5988880	457	468
20131023_EXQ8_HeSc_SA_ECM_old_14_4 (ECM_old_14_4	Spermatogenesis-associated protein 6 OS=Mus musculus GN=Spata6 PE=1 SV=2	Q3U6K5	Spata6	56101.4	2	3	3	TLLVHSAPSTTPK	R	H	0.997	46.9	25	15.9	46.9	0	1	1	0	1351.76	3460.46	74845700	338	350
20131023_EXQ8_HeSc_SA_ECM_old_14_4 (ECM_old_14_4	Nidogen-1 OS=Mus musculus GN=Nid1 PE=1 SV=2	P10493	Nid1	136536	26	39	56	AFLHIPAK	K	V	0.983	34.1	25	22.2	27	0	2	0	0	896.535	4473.3	281900000	969	976
20131023_EXQ8_HeSc_SA_ECM_old_14_4 (ECM_old_14_4	Nidogen-1 OS=Mus musculus GN=Nid1 PE=1 SV=2	P10493	Nid1	136536	26	39	56	ASLHGGEPTTIIR	R	Q	0.951	32.2	25	15	32.2	0	0	1	0	1351.73	3763.29	46073300	1003	1015
20131023_EXQ8_HeSc_SA_ECM_old_14_4 (ECM_old_14_4	Nidogen-1 OS=Mus musculus GN=Nid1 PE=1 SV=2	P10493	Nid1	136536	26	39	56	ASLHGGEPTTIIRQDLGSPEGIALDHLGR	R	T	0.971	35	26	15.2	35	0	0	1	0	3010.57	7547.31	142301000	1003	1031
20131023_EXQ8_HeSc_SA_ECM_old_14_4 (ECM_old_14_4	Nidogen-1 OS=Mus musculus GN=Nid1 PE=1 SV=2	P10493	Nid1	136536	26	39	56	EDLSPFIIQMAAEYVQR	R	G	0.997	58	27	16.6	58	0	1	0	0	2010	12484	1859170	124	140
20131023_EXQ8_HeSc_SA_ECM_old_14_4 (ECM_old_14_4	Nidogen-1 OS=Mus musculus GN=Nid1 PE=1 SV=2	P10493	Nid1	136536	26	39	56	EMDTFHPHK	K	Q	0.99	35.7	25	15.2	35.7	0	1	0	0	1141.51	2020.52	31665500	1181	1189
20131023_EXQ8_HeSc_SA_ECM_old_14_4 (ECM_old_14_4	Nidogen-1 OS=Mus musculus GN=Nid1 PE=1 SV=2	P10493	Nid1	136536	26	39	56	EYTVMEPDQDGAAPSHTHIYQWR	R	Q	0.981	38.8	25	15.4	15.7	0	0	2	1	2747.22	5419.51	58101700	586	608
20131023_EXQ8_HeSc_SA_ECM_old_14_4 (ECM_old_14_4	Nidogen-1 OS=Mus musculus GN=Nid1 PE=1 SV=2	P10493	Nid1	136536	26	39	56	GFPEVSFQPTSVVVVTWESVAPYGGPSSSPAEEGK	R	R	0.997	65.4	27.6	17.1	65.4	0	0	1	1	3608.74	12607.2	51752500	141	175
20131023_EXQ8_HeSc_SA_ECM_old_14_4 (ECM_old_14_4	Nidogen-1 OS=Mus musculus GN=Nid1 PE=1 SV=2	P10493	Nid1	136536	26	39	56	GLVGFLWK	K	S	0.976	32.7	25	15	32.7	0	1	0	0	919.54	8820.9	31100500	224	231
20131023_EXQ8_HeSc_SA_ECM_old_14_4 (ECM_old_14_4	Nidogen-1 OS=Mus musculus GN=Nid1 PE=1 SV=2	P10493	Nid1	136536	26	39	56	GRIFVGSSQVPVVFENTDLHSYVVMNHGR	K	S	0.992	48.2	27.7	16	48.2	0	0	0	1	3244.63	8387.55	71814900	438	466
20131023_EXQ8_HeSc_SA_ECM_old_14_4 (ECM_old_14_4	Nidogen-1 OS=Mus musculus GN=Nid1 PE=1 SV=2	P10493	Nid1	136536	26	39	56	IETSHMDGTNR	K	R	0.997	63.1	25	16.9	63.1	0	1	0	0	1276.56	731.181	1579170	1088	1098
20131023_EXQ8_HeSc_SA_ECM_old_14_4 (ECM_old_14_4	Nidogen-1 OS=Mus musculus GN=Nid1 PE=1 SV=2	P10493	Nid1	136536	26	39	56	KDESQVPAVVGFSK	K	G	0.997	80.7	27.9	18	80.7	0	2	2	0	1490.79	4889.15	58609700	210	223
20131023_EXQ8_HeSc_SA_ECM_old_14_4 (ECM_old_14_4	Nidogen-1 OS=Mus musculus GN=Nid1 PE=1 SV=2	P10493	Nid1	136536	26	39	56	NGFSITGGEFTR	K	Q	0.997	45.1	25	15.8	45.1	0	2	0	0	1285.62	6308.04	23624200	505	516
20131023_EXQ8_HeSc_SA_ECM_old_14_4 (ECM_old_14_4	Nidogen-1 OS=Mus musculus GN=Nid1 PE=1 SV=2	P10493	Nid1	136536	26	39	56	NLYYTDWK	K	T	0.985	35.3	25	15.2	35.3	0	1	0	0	1102.52	5474.26	401615000	1160	1167
20131023_EXQ8_HeSc_SA_ECM_old_14_4 (ECM_old_14_4	Nidogen-1 OS=Mus musculus GN=Nid1 PE=1 SV=2	P10493	Nid1	136536	26	39	56	QAEVTFLGHPGK	R	L	0.997	73.9	25	17.6	73.9	0	3	0	0	1283.67	4169.8	363515000	517	528
20131023_EXQ8_HeSc_SA_ECM_old_14_4 (ECM_old_14_4	Nidogen-1 OS=Mus musculus GN=Nid1 PE=1 SV=2	P10493	Nid1	136536	26	39	56	QDLGSPEGIALDHLGR	R	T	0.997	82.8	26.8	18.2	82.8	0	1	1	0	1677.86	6588.49	67663900	1016	1031
20131023_EXQ8_HeSc_SA_ECM_old_14_4 (ECM_old_14_4	Nidogen-1 OS=Mus musculus GN=Nid1 PE=1 SV=2	P10493	Nid1	136536	26	39	56	RVLFDTGLVNPR	R	G	0.992	43.6	25.1	15.7	43.6	0	1	1	0	1386.79	6230.48	41275400	1054	1065
20131023_EXQ8_HeSc_SA_ECM_old_14_4 (ECM_old_14_4	Nidogen-1 OS=Mus musculus GN=Nid1 PE=1 SV=2	P10493	Nid1	136536	26	39	56	SNGAYNIFANDRESIENLAK	K	S	0.955	33.3	27.5	15.1	33.3	0	0	1	0	2226.08	7405.4	12006700	232	251
20131023_EXQ8_HeSc_SA_ECM_old_14_4 (ECM_old_14_4	Nidogen-1 OS=Mus musculus GN=Nid1 PE=1 SV=2	P10493	Nid1	136536	26	39	56	SSNAGHQGVWVFEIGSPATAK	K	G	0.967	36.7	28.2	15.3	36.7	0	0	1	0	2143.06	7521.59	11189200	252	272
20131023_EXQ8_HeSc_SA_ECM_old_14_4 (ECM_old_14_4	Nidogen-1 OS=Mus musculus GN=Nid1 PE=1 SV=2	P10493	Nid1	136536	26	39	56	TIFWTDSQLDR	R	I	0.976	35.9	26.6	15.2	35.9	0	1	0	0	1381.67	7057.14	58900700	1032	1042
20131023_EXQ8_HeSc_SA_ECM_old_14_4 (ECM_old_14_4	Nidogen-1 OS=Mus musculus GN=Nid1 PE=1 SV=2	P10493	Nid1	136536	26	39	56	TIFWTDSQLDRIEVAK	R	M	0.997	63	26.5	16.9	63	0	2	1	0	1922	8110.86	459692000	1032	1047
20131023_EXQ8_HeSc_SA_ECM_old_14_4 (ECM_old_14_4	Nidogen-1 OS=Mus musculus GN=Nid1 PE=1 SV=2	P10493	Nid1	136536	26	39	56	TNSVIAMDLAISK	K	E	0.997	72.1	26.5	17.5	72.1	0	6	1	0	1378.72	7416.95	747841000	1168	1180
20131023_EXQ8_HeSc_SA_ECM_old_14_4 (ECM_old_14_4	Nidogen-1 OS=Mus musculus GN=Nid1 PE=1 SV=2	P10493	Nid1	136536	26	39	56	VIIGLAFDCVDK	K	V	0.997	69.4	25.2	17.3	69.4	0	4	0	0	1349.71	8452.1	57165500	977	988
20131023_EXQ8_HeSc_SA_ECM_old_14_4 (ECM_old_14_4	Nidogen-1 OS=Mus musculus GN=Nid1 PE=1 SV=2	P10493	Nid1	136536	26	39	56	VLEGLQYPFAVTSYGK	K	N	0.997	102	27.8	19.3	102	0	4	2	0	1771.93	9027.28	942281000	1144	1159
20131023_EXQ8_HeSc_SA_ECM_old_14_4 (ECM_old_14_4	Nidogen-1 OS=Mus musculus GN=Nid1 PE=1 SV=2	P10493	Nid1	136536	26	39	56	VLFDTGLVNPR	R	G	0.992	51.5	25.1	16.2	51.5	0	0	1	0	1230.68	7265.86	14971200	1055	1065
20131023_EXQ8_HeSc_SA_ECM_old_14_4 (ECM_old_14_4	Nidogen-1 OS=Mus musculus GN=Nid1 PE=1 SV=2	P10493	Nid1	136536	26	39	56	VVYWTDISEPSIGR	K	A	0.997	67.3	27.6	17.2	67.3	0	1	0	0	1621.82	7854.32	639130000	989	1002
20131023_EXQ8_HeSc_SA_ECM_old_14_4 (ECM_old_14_4	Nidogen-1 OS=Mus musculus GN=Nid1 PE=1 SV=2	P10493	Nid1	136536	26	39	56	YALSNSIGPVR	R	D	0.997	71.1	26.6	17.8	70.8	0	1	0	0	1176.64	5192.87	39527800	649	659
20131023_EXQ8_HeSc_SA_ECM_old_14_4 (ECM_old_14_4	Heterogeneous nuclear ribonucleoprotein K OS=Mus musculus GN=Hnrnpk PE=1 SV=1	B2M1R6,P61979,Q3TL71,Q3TUA1,Q5FWJ5	Hnrnpk	50978.5	6	8	10	IDEPLEGSEDRIITITGTQDQIQNAQYLLQNSVK	K	Q	0.981	42.2	25.7	15.6	42.2	0	0	1	0	3829.95	10483.1	4705570	423	456
20131023_EXQ8_HeSc_SA_ECM_old_14_4 (ECM_old_14_4	Heterogeneous nuclear ribonucleoprotein K OS=Mus musculus GN=Hnrnpk PE=1 SV=1	B2M1R6,P61979,Q3TL71,Q3TUA1,Q5FWJ5	Hnrnpk	50978.5	6	8	10	IILDLISESPIK	K	G	0.997	92.4	25	18.8	92.4	0	1	0	0	1340.8	9824.84	13578200	208	219
20131023_EXQ8_HeSc_SA_ECM_old_14_4 (ECM_old_14_4	Heterogeneous nuclear ribonucleoprotein K OS=Mus musculus GN=Hnrnpk PE=1 SV=1	B2M1R6,P61979,Q3TL71,Q3TUA1,Q5FWJ5	Hnrnpk	50978.5	6	8	10	ILSISADIETIGEILK	R	K	0.997	66.9	25	17.2	66.9	0	3	0	0	1714.98	12915.8	10503500	87	102
20131023_EXQ8_HeSc_SA_ECM_old_14_4 (ECM_old_14_4	Heterogeneous nuclear ribonucleoprotein K OS=Mus musculus GN=Hnrnpk PE=1 SV=1	B2M1R6,P61979,Q3TL71,Q3TUA1,Q5FWJ5	Hnrnpk	50978.5	6	8	10	ILSISADIETIGEILKK	R	I	0.99	69.4	25	17.3	69.4	0	0	1	0	1843.08	11832.9	6114920	87	103
20131023_EXQ8_HeSc_SA_ECM_old_14_4 (ECM_old_14_4	Heterogeneous nuclear ribonucleoprotein K OS=Mus musculus GN=Hnrnpk PE=1 SV=1	B2M1R6,P61979,Q3TL71,Q3TUA1,Q5FWJ5	Hnrnpk	50978.5	6	8	10	LLIHQSLAGGIIGVK	R	G	0.997	68	25	17.2	68	0	1	1	0	1518.94	7240.46	36499500	149	163
20131023_EXQ8_HeSc_SA_ECM_old_14_4 (ECM_old_14_4	Heterogeneous nuclear ribonucleoprotein K OS=Mus musculus GN=Hnrnpk PE=1 SV=1	B2M1R6,P61979,Q3TL71,Q3TUA1,Q5FWJ5	Hnrnpk	50978.5	6	8	10	RPAEDMEEEQAFK	K	R	0.983	43.1	25	15.7	26.2	0	0	2	0	1595.7	2930.79	13983500	22	34
20131023_EXQ8_HeSc_SA_ECM_old_14_4 (ECM_old_14_4	Vimentin OS=Mus musculus GN=Vim PE=1 SV=3	P20152,Q3U6S1,Q5FWJ3	Vim	53688.8	29	34	43	ARVEVERDNLAEDIMR	K	L	0.979	40	27.5	15.5	40	0	0	1	0	1915.97	5356.5	46990200	169	184
20131023_EXQ8_HeSc_SA_ECM_old_14_4 (ECM_old_14_4	Vimentin OS=Mus musculus GN=Vim PE=1 SV=3	P20152,Q3U6S1,Q5FWJ3	Vim	53688.8	29	34	43	DGQVINETSQHHDDLE	R	-	0.997	48.9	25	16.1	48.9	0	1	0	0	1836.8	3358.58	14002800	451	466
20131023_EXQ8_HeSc_SA_ECM_old_14_4 (ECM_old_14_4	Vimentin OS=Mus musculus GN=Vim PE=1 SV=3	P20152,Q3U6S1,Q5FWJ3	Vim	53688.8	29	34	43	DNLAEDIMR	R	L	0.997	52.2	25	19.4	49	0	1	0	0	1076.5	6295.55	26048100	176	184
20131023_EXQ8_HeSc_SA_ECM_old_14_4 (ECM_old_14_4	Vimentin OS=Mus musculus GN=Vim PE=1 SV=3	P20152,Q3U6S1,Q5FWJ3	Vim	53688.8	29	34	43	DVRQQYESVAAK	R	N	0.997	46.9	28.1	26.7	36.2	0	1	0	0	1393.71	3162.72	6629350	271	282
20131023_EXQ8_HeSc_SA_ECM_old_14_4 (ECM_old_14_4	Vimentin OS=Mus musculus GN=Vim PE=1 SV=3	P20152,Q3U6S1,Q5FWJ3	Vim	53688.8	29	34	43	EEAESTLQSFRQDVDNASLAR	R	L	0.952	33.8	26	15.1	33.8	0	0	1	0	2366.12	7002.02	17207000	197	217
20131023_EXQ8_HeSc_SA_ECM_old_14_4 (ECM_old_14_4	Vimentin OS=Mus musculus GN=Vim PE=1 SV=3	P20152,Q3U6S1,Q5FWJ3	Vim	53688.8	29	34	43	ETNLESLPLVDTHSK	R	R	0.989	41.6	26	15.6	41.6	0	2	0	0	1682.86	6226.97	29051600	425	439
20131023_EXQ8_HeSc_SA_ECM_old_14_4 (ECM_old_14_4	Vimentin OS=Mus musculus GN=Vim PE=1 SV=3	P20152,Q3U6S1,Q5FWJ3	Vim	53688.8	29	34	43	HLREYQDLLNVK	R	M	0.983	36.9	27	20	32.2	0	1	0	0	1527.83	5101.28	44282200	379	390
20131023_EXQ8_HeSc_SA_ECM_old_14_4 (ECM_old_14_4	Vimentin OS=Mus musculus GN=Vim PE=1 SV=3	P20152,Q3U6S1,Q5FWJ3	Vim	53688.8	29	34	43	ILLAELEQLK	K	G	0.995	43.9	25	15.7	43.9	0	2	0	0	1169.71	8637.89	141629000	130	139
20131023_EXQ8_HeSc_SA_ECM_old_14_4 (ECM_old_14_4	Vimentin OS=Mus musculus GN=Vim PE=1 SV=3	P20152,Q3U6S1,Q5FWJ3	Vim	53688.8	29	34	43	ISLPLPTFSSLNLR	R	E	0.98	34.6	25	15.2	34.6	0	1	0	0	1557.9	11246.8	3517910	411	424
20131023_EXQ8_HeSc_SA_ECM_old_14_4 (ECM_old_14_4	Vimentin OS=Mus musculus GN=Vim PE=1 SV=3	P20152,Q3U6S1,Q5FWJ3	Vim	53688.8	29	34	43	KVESLQEEIAFLK	R	K	0.997	89.5	25	18.6	89.5	0	1	1	0	1533.85	7387.44	61669700	223	235
20131023_EXQ8_HeSc_SA_ECM_old_14_4 (ECM_old_14_4	Vimentin OS=Mus musculus GN=Vim PE=1 SV=3	P20152,Q3U6S1,Q5FWJ3	Vim	53688.8	29	34	43	KVESLQEEIAFLKK	R	L	0.969	36.1	25	15.3	36.1	0	0	1	0	1661.95	6405.36	21976600	223	236
20131023_EXQ8_HeSc_SA_ECM_old_14_4 (ECM_old_14_4	Vimentin OS=Mus musculus GN=Vim PE=1 SV=3	P20152,Q3U6S1,Q5FWJ3	Vim	53688.8	29	34	43	LLEGEESR	K	I	0.99	40	27.7	16	39.5	0	1	0	0	932.468	2202.24	21821500	403	410
20131023_EXQ8_HeSc_SA_ECM_old_14_4 (ECM_old_14_4	Vimentin OS=Mus musculus GN=Vim PE=1 SV=3	P20152,Q3U6S1,Q5FWJ3	Vim	53688.8	29	34	43	LLQDSVDFSLADAINTEFK	R	N	0.997	69.2	27.5	17.3	69.2	0	5	3	0	2126.07	11480.1	44329400	79	97
20131023_EXQ8_HeSc_SA_ECM_old_14_4 (ECM_old_14_4	Vimentin OS=Mus musculus GN=Vim PE=1 SV=3	P20152,Q3U6S1,Q5FWJ3	Vim	53688.8	29	34	43	LQDEIQNMKEEMAR	R	H	0.997	71.2	26.5	17.4	71.2	0	1	0	0	1734.82	4955.5	6577520	365	378
20131023_EXQ8_HeSc_SA_ECM_old_14_4 (ECM_old_14_4	Vimentin OS=Mus musculus GN=Vim PE=1 SV=3	P20152,Q3U6S1,Q5FWJ3	Vim	53688.8	29	34	43	LQEEMLQR	K	E	0.99	42.2	27.3	15.6	42.2	0	1	0	0	1046.53	3511.59	43189000	189	196
20131023_EXQ8_HeSc_SA_ECM_old_14_4 (ECM_old_14_4	Vimentin OS=Mus musculus GN=Vim PE=1 SV=3	P20152,Q3U6S1,Q5FWJ3	Vim	53688.8	29	34	43	MALDIEIATYRK	K	L	0.997	60.9	25.4	27.7	50	0	3	1	0	1423.76	6233.08	85640800	391	402
20131023_EXQ8_HeSc_SA_ECM_old_14_4 (ECM_old_14_4	Vimentin OS=Mus musculus GN=Vim PE=1 SV=3	P20152,Q3U6S1,Q5FWJ3	Vim	53688.8	29	34	43	NLQEAEEWYK	K	S	0.99	38.5	25	15.4	38.5	0	1	0	0	1309.61	5240.18	18601000	283	292
20131023_EXQ8_HeSc_SA_ECM_old_14_4 (ECM_old_14_4	Vimentin OS=Mus musculus GN=Vim PE=1 SV=3	P20152,Q3U6S1,Q5FWJ3	Vim	53688.8	29	34	43	QDVDNASLAR	R	L	0.996	45.4	26.5	20	41.3	0	1	0	0	1088.53	2482.76	3918720	208	217
20131023_EXQ8_HeSc_SA_ECM_old_14_4 (ECM_old_14_4	Vimentin OS=Mus musculus GN=Vim PE=1 SV=3	P20152,Q3U6S1,Q5FWJ3	Vim	53688.8	29	34	43	QESNEYRR	K	Q	0.958	27	25	15	26.7	0	1	0	0	1081.5	644.696	16174700	314	321
20131023_EXQ8_HeSc_SA_ECM_old_14_4 (ECM_old_14_4	Vimentin OS=Mus musculus GN=Vim PE=1 SV=3	P20152,Q3U6S1,Q5FWJ3	Vim	53688.8	29	34	43	QVDQLTNDK	R	A	0.997	49	26.7	16.1	49	0	1	0	0	1060.53	2018.98	4472480	160	168
20131023_EXQ8_HeSc_SA_ECM_old_14_4 (ECM_old_14_4	Vimentin OS=Mus musculus GN=Vim PE=1 SV=3	P20152,Q3U6S1,Q5FWJ3	Vim	53688.8	29	34	43	RQVDQLTNDK	R	A	0.996	50.7	28.5	20.4	46.5	0	1	0	0	1216.63	1770.83	17570400	159	168
20131023_EXQ8_HeSc_SA_ECM_old_14_4 (ECM_old_14_4	Vimentin OS=Mus musculus GN=Vim PE=1 SV=3	P20152,Q3U6S1,Q5FWJ3	Vim	53688.8	29	34	43	RQVQSLTCEVDALK	R	G	0.997	61.3	26.7	32.3	45.8	0	1	0	0	1646.85	5049.18	7434540	321	334
20131023_EXQ8_HeSc_SA_ECM_old_14_4 (ECM_old_14_4	Vimentin OS=Mus musculus GN=Vim PE=1 SV=3	P20152,Q3U6S1,Q5FWJ3	Vim	53688.8	29	34	43	SLYSSSPGGAYVTR	R	S	0.997	61.2	26.7	16.8	61.2	0	1	1	0	1444.71	4476.36	26258800	51	64
20131023_EXQ8_HeSc_SA_ECM_old_14_4 (ECM_old_14_4	Vimentin OS=Mus musculus GN=Vim PE=1 SV=3	P20152,Q3U6S1,Q5FWJ3	Vim	53688.8	29	34	43	SRLGDLYEEEMR	K	E	0.995	55.4	25	27.6	44.3	0	1	0	0	1497.7	5146.63	6595390	144	155
20131023_EXQ8_HeSc_SA_ECM_old_14_4 (ECM_old_14_4	Vimentin OS=Mus musculus GN=Vim PE=1 SV=3	P20152,Q3U6S1,Q5FWJ3	Vim	53688.8	29	34	43	SSVPGVRLLQDSVDFSLADAINTEFK	R	N	0.983	45.3	27.6	15.8	45.3	0	0	1	0	2808.44	12090.8	4017700	72	97
20131023_EXQ8_HeSc_SA_ECM_old_14_4 (ECM_old_14_4	Vimentin OS=Mus musculus GN=Vim PE=1 SV=3	P20152,Q3U6S1,Q5FWJ3	Vim	53688.8	29	34	43	VELQELNDR	K	F	0.997	74.7	26.4	28.7	63.7	0	1	0	0	1115.57	4052.95	20873900	105	113
20131023_EXQ8_HeSc_SA_ECM_old_14_4 (ECM_old_14_4	Vimentin OS=Mus musculus GN=Vim PE=1 SV=3	P20152,Q3U6S1,Q5FWJ3	Vim	53688.8	29	34	43	VELQELNDRFANYIDK	K	V	0.997	73.2	27.7	17.6	73.2	0	1	0	0	1966.99	7536.06	48619300	105	120
20131023_EXQ8_HeSc_SA_ECM_old_14_4 (ECM_old_14_4	Vimentin OS=Mus musculus GN=Vim PE=1 SV=3	P20152,Q3U6S1,Q5FWJ3	Vim	53688.8	29	34	43	VESLQEEIAFLKK	K	L	0.981	40.3	25	29.7	26.1	0	0	1	0	1533.85	7231.06	7537430	224	236
20131023_EXQ8_HeSc_SA_ECM_old_14_4 (ECM_old_14_4	Vimentin OS=Mus musculus GN=Vim PE=1 SV=3	P20152,Q3U6S1,Q5FWJ3	Vim	53688.8	29	34	43	VRFLEQQNK	K	I	0.988	35.2	25.8	15.2	35.2	0	1	0	0	1161.64	2885.27	12308100	121	129
20131023_EXQ8_HeSc_SA_ECM_old_14_4 (ECM_old_14_4	Centriolin OS=Mus musculus GN=Cntrl PE=1 SV=2	A2AL36,R4GML3	Cntrl	268884	4	5	5	DFIDGHVENLMTELEIEK	K	S	0.958	33	27	15.1	33	0	0	1	0	2132.02	10564.9	2400250	1395	1412
20131023_EXQ8_HeSc_SA_ECM_old_14_4 (ECM_old_14_4	Centriolin OS=Mus musculus GN=Cntrl PE=1 SV=2	A2AL36,R4GML3	Cntrl	268884	4	5	5	DLEGVISGLQEYLGTIK	K	G	0.99	52.4	26.5	16.3	52.4	0	1	1	0	1834.98	13471.8	4562530	614	630
20131023_EXQ8_HeSc_SA_ECM_old_14_4 (ECM_old_14_4	Centriolin OS=Mus musculus GN=Cntrl PE=1 SV=2	A2AL36,R4GML3	Cntrl	268884	4	5	5	LLQADAEDLEQHK	R	I	0.993	54.4	26.3	16.4	54.4	0	0	1	0	1509.75	4200.46	17228300	1503	1515
20131023_EXQ8_HeSc_SA_ECM_old_14_4 (ECM_old_14_4	Centriolin OS=Mus musculus GN=Cntrl PE=1 SV=2	A2AL36,R4GML3	Cntrl	268884	4	5	5	TQLEQSVLQTELEK	R	E	0.98	60.1	27.6	16.8	60.1	0	1	0	0	1645.86	6444.13	5620120	734	747
20131023_EXQ8_HeSc_SA_ECM_old_14_4 (ECM_old_14_4	Structural maintenance of chromosomes protein 1A OS=Mus musculus GN=Smc1a PE=1 SV=4	Q9CU62	Smc1a	143240	3	3	3	FQETSDEFEAARK	K	R	0.989	46.5	25	15.9	46.5	0	0	1	0	1557.72	3358.44	12619800	1038	1050
20131023_EXQ8_HeSc_SA_ECM_old_14_4 (ECM_old_14_4	Structural maintenance of chromosomes protein 1A OS=Mus musculus GN=Smc1a PE=1 SV=4	Q9CU62	Smc1a	143240	3	3	3	LIEIENFK	K	S	0.989	37.6	25	15.3	37.6	0	1	0	0	1005.56	6222.74	8028250	6	13
20131023_EXQ8_HeSc_SA_ECM_old_14_4 (ECM_old_14_4	Structural maintenance of chromosomes protein 1A OS=Mus musculus GN=Smc1a PE=1 SV=4	Q9CU62	Smc1a	143240	3	3	3	VLTFDLTK	K	Y	0.972	31.8	25	19.1	27.7	0	1	0	0	936.54	6486.51	7963400	1215	1222
20131023_EXQ8_HeSc_SA_ECM_old_14_4 (ECM_old_14_4	Heterogeneous nuclear ribonucleoproteins A2/B1 OS=Mus musculus GN=Hnrnpa2b1 PE=1 SV=2	O88569	Hnrnpa2b1	37403.3	2	2	2	IDTIEIITDR	K	Q	0.997	64	26.6	22.8	58.2	0	1	0	0	1188.65	6859.75	6782960	138	147
20131023_EXQ8_HeSc_SA_ECM_old_14_4 (ECM_old_14_4	Heterogeneous nuclear ribonucleoproteins A2/B1 OS=Mus musculus GN=Hnrnpa2b1 PE=1 SV=2	O88569	Hnrnpa2b1	37403.3	2	2	2	IDTIEIITDRQSGK	K	K	0.969	35.4	26.8	15.2	35.4	0	0	1	0	1588.85	5650.44	12635300	138	151
20131023_EXQ8_HeSc_SA_ECM_old_14_4 (ECM_old_14_4	FELE-1 OS=Mus musculus GN=Stab1 PE=2 SV=1	E5RKB6,G3X973,Q8R4Y4	Stab1	276247	2	2	2	LVAQIEAAK	K	A	0.996	43.7	25	15.7	43.7	0	1	0	0	942.562	3642.12	16595000	1154	1162
20131023_EXQ8_HeSc_SA_ECM_old_14_4 (ECM_old_14_4	FELE-1 OS=Mus musculus GN=Stab1 PE=2 SV=1	E5RKB6,G3X973,Q8R4Y4	Stab1	276247	2	2	2	YASFFSLHLLEYK	K	E	0.959	36	27.3	15.3	36	0	0	1	0	1617.83	9649.59	6132130	1595	1607
20131023_EXQ8_HeSc_SA_ECM_old_14_4 (ECM_old_14_4	Transgelin-2 OS=Mus musculus GN=Tagln2 PE=1 SV=4	Q9WVA4	Tagln2	22395.8	3	3	3	LINSLYPEGQAPVK	K	K	0.997	47.4	25.5	16	47.4	0	1	0	0	1528.84	6075.75	21020500	65	78
20131023_EXQ8_HeSc_SA_ECM_old_14_4 (ECM_old_14_4	Transgelin-2 OS=Mus musculus GN=Tagln2 PE=1 SV=4	Q9WVA4	Tagln2	22395.8	3	3	3	QMEQISQFLQAAER	K	Y	0.997	57.8	27.4	16.6	57.8	0	1	0	0	1678.82	8612.01	7442550	89	102
20131023_EXQ8_HeSc_SA_ECM_old_14_4 (ECM_old_14_4	Transgelin-2 OS=Mus musculus GN=Tagln2 PE=1 SV=4	Q9WVA4	Tagln2	22395.8	3	3	3	YGINTTDIFQTVDLWEGK	R	N	0.997	115	27.6	20.2	115	0	1	0	0	2100.03	11735.3	4429550	103	120
20131023_EXQ8_HeSc_SA_ECM_old_14_4 (ECM_old_14_4	Transthyretin OS=Mus musculus GN=Ttr PE=1 SV=1	P07309,Q5M9K1	Ttr	15775.8	5	6	6	FVEGVYRVELDTK	K	S	0.996	44.3	26.3	15.8	44.3	0	1	1	0	1554.82	5994.92	24855500	84	96
20131023_EXQ8_HeSc_SA_ECM_old_14_4 (ECM_old_14_4	Transthyretin OS=Mus musculus GN=Ttr PE=1 SV=1	P07309,Q5M9K1	Ttr	15775.8	5	6	6	TAESGELHGLTTDEK	K	F	0.997	69.5	25.5	17.3	69.5	0	1	0	0	1587.75	3275.62	8635180	69	83
20131023_EXQ8_HeSc_SA_ECM_old_14_4 (ECM_old_14_4	Transthyretin OS=Mus musculus GN=Ttr PE=1 SV=1	P07309,Q5M9K1	Ttr	15775.8	5	6	6	TLGISPFHEFADVVFTANDSGHR	K	H	0.961	36.3	27.6	15.3	36.3	0	0	0	1	2517.22	9770.39	14959200	101	123
20131023_EXQ8_HeSc_SA_ECM_old_14_4 (ECM_old_14_4	Transthyretin OS=Mus musculus GN=Ttr PE=1 SV=1	P07309,Q5M9K1	Ttr	15775.8	5	6	6	TSEGSWEPFASGK	K	T	0.97	33.5	25	15.1	33.5	0	1	0	0	1382.62	5414.96	15040800	56	68
20131023_EXQ8_HeSc_SA_ECM_old_14_4 (ECM_old_14_4	Transthyretin OS=Mus musculus GN=Ttr PE=1 SV=1	P07309,Q5M9K1	Ttr	15775.8	5	6	6	VLDAVRGSPAVDVAVK	K	V	0.987	34.7	25	25.7	24.2	0	1	0	0	1595.91	5533.83	37868500	36	51
20131023_EXQ8_HeSc_SA_ECM_old_14_4 (ECM_old_14_4	von Willebrand factor OS=Mus musculus GN=Vwf PE=1 SV=2	E9QPU1,Q2I0J7,Q2I0J8,Q8CIZ8	Vwf	309255	8	11	11	AHLQSLVDLMQQEGGPSQIGDALAFAVR	K	Y	0.997	134	27.5	21.4	134	0	0	1	1	2951.5	11924.5	32641800	1752	1779
20131023_EXQ8_HeSc_SA_ECM_old_14_4 (ECM_old_14_4	von Willebrand factor OS=Mus musculus GN=Vwf PE=1 SV=2	E9QPU1,Q2I0J7,Q2I0J8,Q8CIZ8	Vwf	309255	8	11	11	FTHLGHILTYTPQNNEFQLQLSPK	R	T	0.995	58.2	28.1	16.6	58.2	0	0	1	1	2826.46	8335.52	33024900	2052	2075
20131023_EXQ8_HeSc_SA_ECM_old_14_4 (ECM_old_14_4	von Willebrand factor OS=Mus musculus GN=Vwf PE=1 SV=2	E9QPU1,Q2I0J7,Q2I0J8,Q8CIZ8	Vwf	309255	8	11	11	HIVTFDGQNFK	R	L	0.984	46.6	27	15.9	46.6	0	1	0	0	1305.66	4670.85	13573400	1957	1967
20131023_EXQ8_HeSc_SA_ECM_old_14_4 (ECM_old_14_4	von Willebrand factor OS=Mus musculus GN=Vwf PE=1 SV=2	E9QPU1,Q2I0J7,Q2I0J8,Q8CIZ8	Vwf	309255	8	11	11	IDRPEASHITLLLTASQEPPR	K	M	0.96	35.3	25.9	15.2	35.3	0	0	0	1	2344.26	6959.76	15721400	1372	1392
20131023_EXQ8_HeSc_SA_ECM_old_14_4 (ECM_old_14_4	von Willebrand factor OS=Mus musculus GN=Vwf PE=1 SV=2	E9QPU1,Q2I0J7,Q2I0J8,Q8CIZ8	Vwf	309255	8	11	11	ILAGPGASSNVVK	R	L	0.997	61.6	25	23.1	55.3	0	1	0	0	1212.69	4040.79	21878700	1838	1850
20131023_EXQ8_HeSc_SA_ECM_old_14_4 (ECM_old_14_4	von Willebrand factor OS=Mus musculus GN=Vwf PE=1 SV=2	E9QPU1,Q2I0J7,Q2I0J8,Q8CIZ8	Vwf	309255	8	11	11	LQQVEDLSTMATLGNSFFHK	K	L	0.976	41.7	27	15.6	41.7	0	0	1	0	2266.12	9723.89	13706600	1851	1870
20131023_EXQ8_HeSc_SA_ECM_old_14_4 (ECM_old_14_4	von Willebrand factor OS=Mus musculus GN=Vwf PE=1 SV=2	E9QPU1,Q2I0J7,Q2I0J8,Q8CIZ8	Vwf	309255	8	11	11	YTGSQVASTSEVLK	K	Y	0.997	67.2	25.6	17.2	67.2	0	1	0	0	1469.75	4339.58	44129300	1349	1362
20131023_EXQ8_HeSc_SA_ECM_old_14_4 (ECM_old_14_4	von Willebrand factor OS=Mus musculus GN=Vwf PE=1 SV=2	E9QPU1,Q2I0J7,Q2I0J8,Q8CIZ8	Vwf	309255	8	11	11	YTLFQIFGK	K	I	0.992	39.6	26.4	17.9	37.2	0	1	0	0	1116.61	9773.6	9215800	1363	1371
20131023_EXQ8_HeSc_SA_ECM_old_14_4 (ECM_old_14_4	Biglycan OS=Mus musculus GN=Bgn PE=2 SV=1	Q3TAF9	Bgn	41643.3	7	9	11	EISPDTTLLDLQNNDISELRK	K	D	0.997	73.1	27.6	17.6	73.1	0	1	0	0	2414.24	8425.46	19050700	88	108
20131023_EXQ8_HeSc_SA_ECM_old_14_4 (ECM_old_14_4	Biglycan OS=Mus musculus GN=Bgn PE=2 SV=1	Q3TAF9	Bgn	41643.3	7	9	11	ELHLDNNK	R	L	0.977	31.6	25.5	20.5	26.1	0	1	0	0	982.495	1854.73	32086200	282	289
20131023_EXQ8_HeSc_SA_ECM_old_14_4 (ECM_old_14_4	Biglycan OS=Mus musculus GN=Bgn PE=2 SV=1	Q3TAF9	Bgn	41643.3	7	9	11	GLQHLYALVLVNNK	K	I	0.997	49.7	25	16.1	49.7	0	1	0	0	1581.91	7779.49	21603700	113	126
20131023_EXQ8_HeSc_SA_ECM_old_14_4 (ECM_old_14_4	Biglycan OS=Mus musculus GN=Bgn PE=2 SV=1	Q3TAF9	Bgn	41643.3	7	9	11	IQAIELEDLLRYSK	K	L	0.957	31.2	25	14.9	31.2	0	0	1	0	1690.94	9302.23	5285380	242	255
20131023_EXQ8_HeSc_SA_ECM_old_14_4 (ECM_old_14_4	Biglycan OS=Mus musculus GN=Bgn PE=2 SV=1	Q3TAF9	Bgn	41643.3	7	9	11	LGLGHNQIR	R	M	0.967	34.7	25	15.2	34.7	0	0	1	0	1007.57	3009.47	59898600	259	267
20131023_EXQ8_HeSc_SA_ECM_old_14_4 (ECM_old_14_4	Biglycan OS=Mus musculus GN=Bgn PE=2 SV=1	Q3TAF9	Bgn	41643.3	7	9	11	NMNCIEMGGNPLENSGFEPGAFDGLK	R	L	0.997	74.3	25	17.6	0	0	3	2	0	2798.22	9261.54	18552800	185	210
20131023_EXQ8_HeSc_SA_ECM_old_14_4 (ECM_old_14_4	Biglycan OS=Mus musculus GN=Bgn PE=2 SV=1	Q3TAF9	Bgn	41643.3	7	9	11	VPAGLPDLK	R	L	0.991	40.5	25	15.5	40.5	0	1	0	0	909.541	5438.4	23345300	293	301
20131023_EXQ8_HeSc_SA_ECM_old_14_4 (ECM_old_14_4	Nostrin OS=Mus musculus GN=Nostrin PE=1 SV=2	Q6WKZ7	Nostrin	57675.2	4	6	6	AIELEAIKPTHQVLSMQEK	K	K	0.983	40.3	25	15.5	40.3	0	0	1	1	2165.16	6368.5	45458800	92	110
20131023_EXQ8_HeSc_SA_ECM_old_14_4 (ECM_old_14_4	Nostrin OS=Mus musculus GN=Nostrin PE=1 SV=2	Q6WKZ7	Nostrin	57675.2	4	6	6	ALASSSSFSDAK	K	S	0.997	66.8	25	17.2	66.8	0	1	0	0	1170.56	3102.62	12556500	329	340
20131023_EXQ8_HeSc_SA_ECM_old_14_4 (ECM_old_14_4	Nostrin OS=Mus musculus GN=Nostrin PE=1 SV=2	Q6WKZ7	Nostrin	57675.2	4	6	6	KHEALFHLVESSK	K	Q	0.997	80.1	25	18	80.1	0	1	1	0	1524.82	3940.07	43507100	146	158
20131023_EXQ8_HeSc_SA_ECM_old_14_4 (ECM_old_14_4	Nostrin OS=Mus musculus GN=Nostrin PE=1 SV=2	Q6WKZ7	Nostrin	57675.2	4	6	6	SELLLADYFEEDPKNPMDK	K	E	0.98	39.4	25.4	15.5	39.4	0	0	1	0	2254.06	8980.42	7589990	277	295
20131023_EXQ8_HeSc_SA_ECM_old_14_4 (ECM_old_14_4	Carbonyl reductase [NADPH] 2 OS=Mus musculus GN=Cbr2 PE=1 SV=1	P08074,Q542P5	Cbr2	25958.1	8	8	8	ALGGIGPVDLLVNNAALVIMQPFLEVTK	K	E	0.967	29	25	14.8	29	0	1	0	0	2892.63	14852.7	3650550	70	97
20131023_EXQ8_HeSc_SA_ECM_old_14_4 (ECM_old_14_4	Carbonyl reductase [NADPH] 2 OS=Mus musculus GN=Cbr2 PE=1 SV=1	P08074,Q542P5	Cbr2	25958.1	8	8	8	ALVTGAGK	R	G	0.99	47.4	25	19.4	0	0	1	0	0	716.43	1851.74	16195200	10	17
20131023_EXQ8_HeSc_SA_ECM_old_14_4 (ECM_old_14_4	Carbonyl reductase [NADPH] 2 OS=Mus musculus GN=Cbr2 PE=1 SV=1	P08074,Q542P5	Cbr2	25958.1	8	8	8	AMAMELGPHK	K	I	0.957	33.1	25	15.1	33.1	0	0	1	0	1084.53	3548.84	74748900	162	171
20131023_EXQ8_HeSc_SA_ECM_old_14_4 (ECM_old_14_4	Carbonyl reductase [NADPH] 2 OS=Mus musculus GN=Cbr2 PE=1 SV=1	P08074,Q542P5	Cbr2	25958.1	8	8	8	DMINRGVPGSIVNVSSMVAHVTFPNLITYSSTK	R	G	0.992	51.3	26	16.2	51.3	0	0	0	1	3534.81	12190.3	6304300	121	153
20131023_EXQ8_HeSc_SA_ECM_old_14_4 (ECM_old_14_4	Carbonyl reductase [NADPH] 2 OS=Mus musculus GN=Cbr2 PE=1 SV=1	P08074,Q542P5	Cbr2	25958.1	8	8	8	EAFDRSFSVNLR	K	S	0.949	32.5	25.9	15	32.5	0	0	1	0	1440.72	6009.92	18165600	98	109
20131023_EXQ8_HeSc_SA_ECM_old_14_4 (ECM_old_14_4	Carbonyl reductase [NADPH] 2 OS=Mus musculus GN=Cbr2 PE=1 SV=1	P08074,Q542P5	Cbr2	25958.1	8	8	8	KVSADPEFARK	K	L	0.954	34.5	26.3	15.2	34.5	0	0	1	0	1247.67	2216.62	49964200	189	199
20131023_EXQ8_HeSc_SA_ECM_old_14_4 (ECM_old_14_4	Carbonyl reductase [NADPH] 2 OS=Mus musculus GN=Cbr2 PE=1 SV=1	P08074,Q542P5	Cbr2	25958.1	8	8	8	SVFQVSQMVAR	R	D	0.99	40.5	25.9	15.5	40.5	0	1	0	0	1251.65	6487.75	22407600	110	120
20131023_EXQ8_HeSc_SA_ECM_old_14_4 (ECM_old_14_4	Carbonyl reductase [NADPH] 2 OS=Mus musculus GN=Cbr2 PE=1 SV=1	P08074,Q542P5	Cbr2	25958.1	8	8	8	TNSDLVSLAK	R	E	0.997	77.3	26.9	17.8	77.3	0	1	0	0	1047.57	4433.83	49054900	40	49
20131023_EXQ8_HeSc_SA_ECM_old_14_4 (ECM_old_14_4	Nidogen-2 OS=Mus musculus GN=Nid2 PE=1 SV=2	O88322,Q3TPN0,Q8CFA3	NID-2,Nid2	153912	13	15	17	ADPGLVDVGTSSPGSDR	K	A	0.997	70.1	25	17.4	70.1	0	1	0	0	1629.77	4764.14	11431400	350	366
20131023_EXQ8_HeSc_SA_ECM_old_14_4 (ECM_old_14_4	Nidogen-2 OS=Mus musculus GN=Nid2 PE=1 SV=2	O88322,Q3TPN0,Q8CFA3	NID-2,Nid2	153912	13	15	17	AFALYSEDEGVLR	R	F	0.997	63.7	27.6	17	63.7	0	1	0	0	1469.73	7241.44	18813300	752	764
20131023_EXQ8_HeSc_SA_ECM_old_14_4 (ECM_old_14_4	Nidogen-2 OS=Mus musculus GN=Nid2 PE=1 SV=2	O88322,Q3TPN0,Q8CFA3	NID-2,Nid2	153912	13	15	17	DIGLPNGLTFDPFSK	K	L	0.997	65.1	27.5	17.1	65.1	0	1	0	0	1620.83	11064.8	22869800	1300	1314
20131023_EXQ8_HeSc_SA_ECM_old_14_4 (ECM_old_14_4	Nidogen-2 OS=Mus musculus GN=Nid2 PE=1 SV=2	O88322,Q3TPN0,Q8CFA3	NID-2,Nid2	153912	13	15	17	DSGQFTDEFLPEQR	K	S	0.997	54.2	25	16.4	54.2	0	1	0	0	1668.75	7137.62	16341800	1372	1385
20131023_EXQ8_HeSc_SA_ECM_old_14_4 (ECM_old_14_4	Nidogen-2 OS=Mus musculus GN=Nid2 PE=1 SV=2	O88322,Q3TPN0,Q8CFA3	NID-2,Nid2	153912	13	15	17	DSVVTSSSSR	R	S	0.997	45.1	25	15.8	45.1	0	1	0	0	1024.49	1394.77	1744240	697	706
20131023_EXQ8_HeSc_SA_ECM_old_14_4 (ECM_old_14_4	Nidogen-2 OS=Mus musculus GN=Nid2 PE=1 SV=2	O88322,Q3TPN0,Q8CFA3	NID-2,Nid2	153912	13	15	17	HLAIPATQQLTVDRAFALYSEDEGVLR	R	F	0.959	35	26.3	15.2	35	0	0	0	1	3013.57	9631.64	10320200	738	764
20131023_EXQ8_HeSc_SA_ECM_old_14_4 (ECM_old_14_4	Nidogen-2 OS=Mus musculus GN=Nid2 PE=1 SV=2	O88322,Q3TPN0,Q8CFA3	NID-2,Nid2	153912	13	15	17	IERAELDGSERK	K	V	0.97	37.1	27.7	15.3	37.1	0	0	2	0	1402.73	1789.97	45771200	1238	1249
20131023_EXQ8_HeSc_SA_ECM_old_14_4 (ECM_old_14_4	Nidogen-2 OS=Mus musculus GN=Nid2 PE=1 SV=2	O88322,Q3TPN0,Q8CFA3	NID-2,Nid2	153912	13	15	17	ILYREDTSGAVLSLAAR	R	Y	0.972	34	25.2	15.1	34	0	0	1	0	1835	6712.76	19494000	122	138
20131023_EXQ8_HeSc_SA_ECM_old_14_4 (ECM_old_14_4	Nidogen-2 OS=Mus musculus GN=Nid2 PE=1 SV=2	O88322,Q3TPN0,Q8CFA3	NID-2,Nid2	153912	13	15	17	MVYWTDVAGR	R	T	0.952	27	25	14.7	27	0	1	0	0	1213.57	5428.47	18396200	1183	1192
20131023_EXQ8_HeSc_SA_ECM_old_14_4 (ECM_old_14_4	Nidogen-2 OS=Mus musculus GN=Nid2 PE=1 SV=2	O88322,Q3TPN0,Q8CFA3	NID-2,Nid2	153912	13	15	17	RDGVISVNK	R	D	0.952	31.9	28	30.9	16	0	1	0	0	987.558	2226.22	15054700	1363	1371
20131023_EXQ8_HeSc_SA_ECM_old_14_4 (ECM_old_14_4	Nidogen-2 OS=Mus musculus GN=Nid2 PE=1 SV=2	O88322,Q3TPN0,Q8CFA3	NID-2,Nid2	153912	13	15	17	TMYWTDSGLDK	R	I	0.987	34.9	25	15.2	34.9	0	1	0	0	1332.58	4800.8	14847300	1227	1237
20131023_EXQ8_HeSc_SA_ECM_old_14_4 (ECM_old_14_4	Nidogen-2 OS=Mus musculus GN=Nid2 PE=1 SV=2	O88322,Q3TPN0,Q8CFA3	NID-2,Nid2	153912	13	15	17	VLFHTDLVNPR	K	A	0.997	58.2	25	16.6	58.2	0	1	2	0	1310.72	5776.58	98071000	1250	1260
20131023_EXQ8_HeSc_SA_ECM_old_14_4 (ECM_old_14_4	Nidogen-2 OS=Mus musculus GN=Nid2 PE=1 SV=2	O88322,Q3TPN0,Q8CFA3	NID-2,Nid2	153912	13	15	17	YAQTQHAYPGSR	R	I	0.997	56.5	25	16.5	56.5	0	1	1	0	1378.65	1856.38	57317200	974	985
20131023_EXQ8_HeSc_SA_ECM_old_14_4 (ECM_old_14_4	Desmoplakin OS=Mus musculus GN=Dsp PE=1 SV=1	E9Q557	Dsp	332920	7	7	7	AQQIHSQSSQQYPLYDLDLGK	K	F	0.973	40.7	27.1	15.5	40.7	0	0	1	0	2419.19	6717.44	6309580	847	867
20131023_EXQ8_HeSc_SA_ECM_old_14_4 (ECM_old_14_4	Desmoplakin OS=Mus musculus GN=Dsp PE=1 SV=1	E9Q557	Dsp	332920	7	7	7	FITPESTVMLLEAQAATGGIIDPHRNEK	K	L	0.982	42.1	26.2	15.6	42.1	0	0	0	1	3038.56	10899.8	7031860	2051	2078
20131023_EXQ8_HeSc_SA_ECM_old_14_4 (ECM_old_14_4	Desmoplakin OS=Mus musculus GN=Dsp PE=1 SV=1	E9Q557	Dsp	332920	7	7	7	GLIDYDTFK	K	E	0.996	47	25.4	15.9	47	0	1	0	0	1071.54	6562.69	12828800	2498	2506
20131023_EXQ8_HeSc_SA_ECM_old_14_4 (ECM_old_14_4	Desmoplakin OS=Mus musculus GN=Dsp PE=1 SV=1	E9Q557	Dsp	332920	7	7	7	LQSLTENLTK	R	E	0.995	43.5	25.3	21.9	37.4	0	1	0	0	1146.64	4483.02	4606770	1718	1727
20131023_EXQ8_HeSc_SA_ECM_old_14_4 (ECM_old_14_4	Desmoplakin OS=Mus musculus GN=Dsp PE=1 SV=1	E9Q557	Dsp	332920	7	7	7	NLLLAEQGSTHHITVK	K	I	0.988	45.5	25	15.8	45.5	0	0	0	1	1760.97	4600.97	12180400	702	717
20131023_EXQ8_HeSc_SA_ECM_old_14_4 (ECM_old_14_4	Desmoplakin OS=Mus musculus GN=Dsp PE=1 SV=1	E9Q557	Dsp	332920	7	7	7	NQFETEINITK	K	T	0.993	40.4	25.4	15.5	40.4	0	1	0	0	1336.67	5485.71	5777930	1376	1386
20131023_EXQ8_HeSc_SA_ECM_old_14_4 (ECM_old_14_4	Desmoplakin OS=Mus musculus GN=Dsp PE=1 SV=1	E9Q557	Dsp	332920	7	7	7	SAIYQLEEEYENLLK	K	A	0.997	56.6	27.6	16.5	56.6	0	1	0	0	1841.92	10835.7	3559290	258	272
20131023_EXQ8_HeSc_SA_ECM_old_14_4 (ECM_old_14_4	Coiled-coil domain-containing protein 187 OS=Mus musculus GN=Ccdc187 PE=1 SV=1	A0A1L1SUD9	Ccdc187	235151	3	3	3	AEQEVWETQLLLDQLLFK	R	H	0.987	48.6	26.6	16	48.6	0	0	1	0	2203.16	13529.7	4391230	981	998
20131023_EXQ8_HeSc_SA_ECM_old_14_4 (ECM_old_14_4	Coiled-coil domain-containing protein 187 OS=Mus musculus GN=Ccdc187 PE=1 SV=1	A0A1L1SUD9	Ccdc187	235151	3	3	3	LQALETMAEALR	R	Q	0.997	49.6	27.6	23.3	42.4	0	1	0	0	1345.71	8271.85	7302480	722	733
20131023_EXQ8_HeSc_SA_ECM_old_14_4 (ECM_old_14_4	Coiled-coil domain-containing protein 187 OS=Mus musculus GN=Ccdc187 PE=1 SV=1	A0A1L1SUD9	Ccdc187	235151	3	3	3	VPQHHTSVPR	K	T	0.954	33.6	25.9	15.1	33.6	0	0	1	0	1157.62	1164.56	4248390	243	252
20131023_EXQ8_HeSc_SA_ECM_old_14_4 (ECM_old_14_4	Proline arginine-rich end leucine-rich repeat OS=Mus musculus GN=Prelp PE=1 SV=1	Q543S0,Q8CAZ9,Q9JK53	Prelp	43295.1	12	15	16	DFPNLAFIR	K	M	0.954	29.9	25.6	14.9	29.9	0	2	0	0	1092.58	9286.52	98736000	260	268
20131023_EXQ8_HeSc_SA_ECM_old_14_4 (ECM_old_14_4	Proline arginine-rich end leucine-rich repeat OS=Mus musculus GN=Prelp PE=1 SV=1	Q543S0,Q8CAZ9,Q9JK53	Prelp	43295.1	12	15	16	IETIPNGYFK	K	D	0.993	40.2	26.4	15.5	40.2	0	1	0	0	1181.62	6027.79	10167400	250	259
20131023_EXQ8_HeSc_SA_ECM_old_14_4 (ECM_old_14_4	Proline arginine-rich end leucine-rich repeat OS=Mus musculus GN=Prelp PE=1 SV=1	Q543S0,Q8CAZ9,Q9JK53	Prelp	43295.1	12	15	16	IPPGVFSK	R	L	0.989	37.2	25	19.1	33.5	0	1	0	0	844.493	4188.94	41264500	182	189
20131023_EXQ8_HeSc_SA_ECM_old_14_4 (ECM_old_14_4	Proline arginine-rich end leucine-rich repeat OS=Mus musculus GN=Prelp PE=1 SV=1	Q543S0,Q8CAZ9,Q9JK53	Prelp	43295.1	12	15	16	ISNVPAISNK	K	L	0.997	48.4	25	16	48.4	0	1	0	0	1042.59	3527.71	11875700	299	308
20131023_EXQ8_HeSc_SA_ECM_old_14_4 (ECM_old_14_4	Proline arginine-rich end leucine-rich repeat OS=Mus musculus GN=Prelp PE=1 SV=1	Q543S0,Q8CAZ9,Q9JK53	Prelp	43295.1	12	15	16	LENLLLLDLQHNRLSDGVFK	K	A	0.975	39.2	25	15.4	39.2	0	0	1	0	2337.29	9755.27	40351900	190	209
20131023_EXQ8_HeSc_SA_ECM_old_14_4 (ECM_old_14_4	Proline arginine-rich end leucine-rich repeat OS=Mus musculus GN=Prelp PE=1 SV=1	Q543S0,Q8CAZ9,Q9JK53	Prelp	43295.1	12	15	16	LPSLAFLYMEK	K	N	0.997	58.1	27.1	16.6	58.1	0	1	0	0	1327.7	9146.61	7229670	145	155
20131023_EXQ8_HeSc_SA_ECM_old_14_4 (ECM_old_14_4	Proline arginine-rich end leucine-rich repeat OS=Mus musculus GN=Prelp PE=1 SV=1	Q543S0,Q8CAZ9,Q9JK53	Prelp	43295.1	12	15	16	LSQNLISR	R	I	0.99	53.6	28.9	23.9	46	0	1	0	0	930.537	3562.21	13636300	174	181
20131023_EXQ8_HeSc_SA_ECM_old_14_4 (ECM_old_14_4	Proline arginine-rich end leucine-rich repeat OS=Mus musculus GN=Prelp PE=1 SV=1	Q543S0,Q8CAZ9,Q9JK53	Prelp	43295.1	12	15	16	NLMQLNLAHNILR	K	K	0.971	34.8	25	15.2	34.8	0	0	1	0	1549.86	8059.48	9832370	218	230
20131023_EXQ8_HeSc_SA_ECM_old_14_4 (ECM_old_14_4	Proline arginine-rich end leucine-rich repeat OS=Mus musculus GN=Prelp PE=1 SV=1	Q543S0,Q8CAZ9,Q9JK53	Prelp	43295.1	12	15	16	NQLEEVPSALPR	K	N	0.951	32.4	25.1	15	32.4	0	1	1	0	1352.72	5769.75	36875500	156	167
20131023_EXQ8_HeSc_SA_ECM_old_14_4 (ECM_old_14_4	Proline arginine-rich end leucine-rich repeat OS=Mus musculus GN=Prelp PE=1 SV=1	Q543S0,Q8CAZ9,Q9JK53	Prelp	43295.1	12	15	16	VLGKLPSLAFLYMEK	R	N	0.974	38.2	25	15.4	38.2	0	0	2	0	1724.97	9525.48	11271500	141	155
20131023_EXQ8_HeSc_SA_ECM_old_14_4 (ECM_old_14_4	Proline arginine-rich end leucine-rich repeat OS=Mus musculus GN=Prelp PE=1 SV=1	Q543S0,Q8CAZ9,Q9JK53	Prelp	43295.1	12	15	16	VPQAIHQLYLDSNK	K	I	0.996	58.2	26.9	16.6	58.2	0	1	1	0	1625.86	5208.13	84039300	236	249
20131023_EXQ8_HeSc_SA_ECM_old_14_4 (ECM_old_14_4	Proline arginine-rich end leucine-rich repeat OS=Mus musculus GN=Prelp PE=1 SV=1	Q543S0,Q8CAZ9,Q9JK53	Prelp	43295.1	12	15	16	WVNLDNNR	R	I	0.984	34.9	25	15.2	34.9	0	1	0	0	1030.51	3781.27	18984200	126	133
20131023_EXQ8_HeSc_SA_ECM_old_14_4 (ECM_old_14_4	Uncharacterized protein OS=Mus musculus GN=BC051019 PE=2 SV=1	Q3UQ01,Q9JJR6	BC051019,D7h11orf16	44483	2	2	2	VLAPWEPGQQR	K	Y	0.972	32.7	25	15	32.7	0	1	0	0	1280.67	5498.67	10627600	159	169
20131023_EXQ8_HeSc_SA_ECM_old_14_4 (ECM_old_14_4	Uncharacterized protein OS=Mus musculus GN=BC051019 PE=2 SV=1	Q3UQ01,Q9JJR6	BC051019,D7h11orf16	44483	2	2	2	YGPGTVLVGLK	R	K	0.997	48.7	25	16	48.7	0	1	0	0	1103.65	6684.96	23748500	170	180
20131023_EXQ8_HeSc_SA_ECM_old_14_4 (ECM_old_14_4	MKIAA1436 protein (Fragment) OS=Mus musculus GN=Ptgfrn PE=2 SV=1	Q69ZJ6,Q9WV91	Ptgfrn	98720.5	2	3	3	AVEVATVVIQPTALQLAVPR	K	T	0.997	82.4	25	18.1	82.4	0	1	1	0	2075.22	10710.6	20802000	266	285
20131023_EXQ8_HeSc_SA_ECM_old_14_4 (ECM_old_14_4	MKIAA1436 protein (Fragment) OS=Mus musculus GN=Ptgfrn PE=2 SV=1	Q69ZJ6,Q9WV91	Ptgfrn	98720.5	2	3	3	LDRDSLVHSSPHVALSHVDTR	R	S	0.967	36.7	28.3	15.3	36.7	0	0	0	1	2341.2	4508.62	8485810	334	354
20131023_EXQ8_HeSc_SA_ECM_old_14_4 (ECM_old_14_4	Clusterin OS=Mus musculus GN=Clu PE=1 SV=1	Q06890,Q549A5	Clu	51656.1	10	11	15	ASGIIDTLFQDR	R	F	0.997	65.1	28.1	17.1	65.1	0	2	0	0	1335.69	8437.19	15356700	182	193
20131023_EXQ8_HeSc_SA_ECM_old_14_4 (ECM_old_14_4	Clusterin OS=Mus musculus GN=Clu PE=1 SV=1	Q06890,Q549A5	Clu	51656.1	10	11	15	EDALEDTRDSEMK	K	L	0.997	50.6	25	16.2	50.6	0	3	0	0	1554.66	1909.57	9516970	81	93
20131023_EXQ8_HeSc_SA_ECM_old_14_4 (ECM_old_14_4	Clusterin OS=Mus musculus GN=Clu PE=1 SV=1	Q06890,Q549A5	Clu	51656.1	10	11	15	EIQNAVQGVK	K	H	0.991	37.4	26.4	19.5	33.2	0	1	0	0	1085.6	3056.48	33500300	44	53
20131023_EXQ8_HeSc_SA_ECM_old_14_4 (ECM_old_14_4	Clusterin OS=Mus musculus GN=Clu PE=1 SV=1	Q06890,Q549A5	Clu	51656.1	10	11	15	ELLQSFQSK	K	M	0.971	31.5	26.4	15	31.5	0	1	0	0	1079.57	4782.53	83041500	342	350
20131023_EXQ8_HeSc_SA_ECM_old_14_4 (ECM_old_14_4	Clusterin OS=Mus musculus GN=Clu PE=1 SV=1	Q06890,Q549A5	Clu	51656.1	10	11	15	FMDTVAEK	K	A	0.97	30.1	25	14.9	30.1	0	2	0	0	956.439	2419.07	17914500	429	436
20131023_EXQ8_HeSc_SA_ECM_old_14_4 (ECM_old_14_4	Clusterin OS=Mus musculus GN=Clu PE=1 SV=1	Q06890,Q549A5	Clu	51656.1	10	11	15	LFDSDPITVVLPEEVSK	K	D	0.997	71.7	27.5	17.5	71.7	0	1	1	0	1888	10205.3	574974000	408	424
20131023_EXQ8_HeSc_SA_ECM_old_14_4 (ECM_old_14_4	Clusterin OS=Mus musculus GN=Clu PE=1 SV=1	Q06890,Q549A5	Clu	51656.1	10	11	15	SLLNSLEEAK	K	K	0.996	48.1	27.3	18.7	45.5	0	1	0	0	1103.59	6112.46	67634800	68	77
20131023_EXQ8_HeSc_SA_ECM_old_14_4 (ECM_old_14_4	Clusterin OS=Mus musculus GN=Clu PE=1 SV=1	Q06890,Q549A5	Clu	51656.1	10	11	15	SLLNSLEEAKK	K	K	0.997	57.7	25.4	16.6	57.7	0	1	0	0	1231.69	4930.55	21732200	68	78
20131023_EXQ8_HeSc_SA_ECM_old_14_4 (ECM_old_14_4	Clusterin OS=Mus musculus GN=Clu PE=1 SV=1	Q06890,Q549A5	Clu	51656.1	10	11	15	VSTVTTHSSDSEVPSR	R	V	0.969	35.7	26.5	15.2	35.7	0	0	1	0	1688.81	2509.43	17077400	385	400
20131023_EXQ8_HeSc_SA_ECM_old_14_4 (ECM_old_14_4	Clusterin OS=Mus musculus GN=Clu PE=1 SV=1	Q06890,Q549A5	Clu	51656.1	10	11	15	VSTVTTHSSDSEVPSRVTEVVVK	R	L	0.994	48.8	27.4	16	48.8	0	1	0	0	2443.27	4878.2	9939800	385	407
20131023_EXQ8_HeSc_SA_ECM_old_14_4 (ECM_old_14_4	KN motif and ankyrin repeat domain-containing protein 2 OS=Mus musculus GN=Kank2 PE=1 SV=1	Q8BX02	Kank2	90245.2	5	5	5	AGYSPIMLTALATLK	R	T	0.995	47.6	25	16	47.6	0	1	0	0	1549.87	11136.2	7354400	692	706
20131023_EXQ8_HeSc_SA_ECM_old_14_4 (ECM_old_14_4	KN motif and ankyrin repeat domain-containing protein 2 OS=Mus musculus GN=Kank2 PE=1 SV=1	Q8BX02	Kank2	90245.2	5	5	5	AQSLEPYGTGLK	R	A	0.961	32.4	26.7	15	32.4	0	1	0	0	1263.66	4546.58	8702580	356	367
20131023_EXQ8_HeSc_SA_ECM_old_14_4 (ECM_old_14_4	KN motif and ankyrin repeat domain-containing protein 2 OS=Mus musculus GN=Kank2 PE=1 SV=1	Q8BX02	Kank2	90245.2	5	5	5	LRQLEEQVK	K	L	0.946	34.1	27.2	26.6	22.5	0	0	1	0	1142.65	2611.33	20611700	201	209
20131023_EXQ8_HeSc_SA_ECM_old_14_4 (ECM_old_14_4	KN motif and ankyrin repeat domain-containing protein 2 OS=Mus musculus GN=Kank2 PE=1 SV=1	Q8BX02	Kank2	90245.2	5	5	5	TQDDIETILQLFR	K	L	0.983	45.4	26.5	15.8	45.4	0	0	1	0	1591.83	12569.8	4759900	707	719
20131023_EXQ8_HeSc_SA_ECM_old_14_4 (ECM_old_14_4	KN motif and ankyrin repeat domain-containing protein 2 OS=Mus musculus GN=Kank2 PE=1 SV=1	Q8BX02	Kank2	90245.2	5	5	5	VAVLETQLK	K	K	0.993	39.9	25	15.5	39.9	0	1	0	0	1000.6	4849.83	18506800	291	299
20131023_EXQ8_HeSc_SA_ECM_old_14_4 (ECM_old_14_4	Protein disulfide-isomerase OS=Mus musculus GN=P4hb PE=1 SV=2	P09103,Q3TF72,Q3THC3,Q3TWE3,Q3U738,Q3UA23,Q3UJA8	P4hb	57060.6	2	2	2	QFLLAAEAIDDIPFGITSNSGVFSK	K	Y	0.984	45.4	27.2	15.8	45.4	0	0	1	0	2640.36	13051.2	2979570	173	197
20131023_EXQ8_HeSc_SA_ECM_old_14_4 (ECM_old_14_4	Protein disulfide-isomerase OS=Mus musculus GN=P4hb PE=1 SV=2	P09103,Q3TF72,Q3THC3,Q3TWE3,Q3U738,Q3UA23,Q3UJA8	P4hb	57060.6	2	2	2	SNFEEALAAHK	K	Y	0.97	37	25.2	15.3	37	0	0	1	0	1216.6	3889.17	7726480	34	44
20131023_EXQ8_HeSc_SA_ECM_old_14_4 (ECM_old_14_4	Collagen alpha-1(VII) chain OS=Mus musculus GN=Col7a1 PE=1 SV=3	Q63870	Col7a1	295232	8	8	8	GFLEGLVLPFSGAASAQGVR	R	F	0.996	60.3	26.4	16.8	60.3	0	0	1	0	1976.06	11862.7	3195510	60	79
20131023_EXQ8_HeSc_SA_ECM_old_14_4 (ECM_old_14_4	Collagen alpha-1(VII) chain OS=Mus musculus GN=Col7a1 PE=1 SV=3	Q63870	Col7a1	295232	8	8	8	LHWQPEGGQEQSLTLGPESNSYNLVGLEPATK	R	Y	0.991	50.9	26.9	16.2	50.9	0	0	1	0	3479.71	8876.19	5512280	899	930
20131023_EXQ8_HeSc_SA_ECM_old_14_4 (ECM_old_14_4	Collagen alpha-1(VII) chain OS=Mus musculus GN=Col7a1 PE=1 SV=3	Q63870	Col7a1	295232	8	8	8	LLETAGIK	R	V	0.99	45.6	25	43.8	17.6	0	1	0	0	844.514	3867.78	13193800	1939	1946
20131023_EXQ8_HeSc_SA_ECM_old_14_4 (ECM_old_14_4	Collagen alpha-1(VII) chain OS=Mus musculus GN=Col7a1 PE=1 SV=3	Q63870	Col7a1	295232	8	8	8	THVAGVDGAPASVVVR	R	T	0.952	31	26.1	14.9	31	0	0	1	0	1534.83	4553.01	13968800	756	771
20131023_EXQ8_HeSc_SA_ECM_old_14_4 (ECM_old_14_4	Collagen alpha-1(VII) chain OS=Mus musculus GN=Col7a1 PE=1 SV=3	Q63870	Col7a1	295232	8	8	8	TLLPLISR	R	R	0.957	31.3	25	28.5	17.8	0	1	0	0	912.588	7546.15	4071900	207	214
20131023_EXQ8_HeSc_SA_ECM_old_14_4 (ECM_old_14_4	Collagen alpha-1(VII) chain OS=Mus musculus GN=Col7a1 PE=1 SV=3	Q63870	Col7a1	295232	8	8	8	VAIEEPGPGLAR	K	E	0.995	45.9	25	25.2	36.6	0	1	0	0	1208.66	4945.1	15856700	2085	2096
20131023_EXQ8_HeSc_SA_ECM_old_14_4 (ECM_old_14_4	Collagen alpha-1(VII) chain OS=Mus musculus GN=Col7a1 PE=1 SV=3	Q63870	Col7a1	295232	8	8	8	VMALSLVGADPEQLRR	K	L	0.966	33.4	25.6	15.1	33.4	0	0	1	0	1754.96	7396.43	29182700	1188	1203
20131023_EXQ8_HeSc_SA_ECM_old_14_4 (ECM_old_14_4	Collagen alpha-1(VII) chain OS=Mus musculus GN=Col7a1 PE=1 SV=3	Q63870	Col7a1	295232	8	8	8	VQWTAASGPVTGYK	R	V	0.984	37.3	26.5	15.3	37.3	0	1	0	0	1464.75	5436.11	9662650	251	264
20131023_EXQ8_HeSc_SA_ECM_old_14_4 (ECM_old_14_4	Sodium/potassium-transporting ATPase subunit alpha-1 OS=Mus musculus GN=Atp1a1 PE=1 SV=1	Q8VDN2	Atp1a1	112985	3	3	3	IVEIPFNSTNK	K	Y	0.987	37.5	25.8	24.2	28.6	0	1	0	0	1261.68	6086.85	11456300	477	487
20131023_EXQ8_HeSc_SA_ECM_old_14_4 (ECM_old_14_4	Sodium/potassium-transporting ATPase subunit alpha-1 OS=Mus musculus GN=Atp1a1 PE=1 SV=1	Q8VDN2	Atp1a1	112985	3	3	3	LSLDELHRK	K	Y	0.961	33.8	25	15.1	33.8	0	0	1	0	1110.63	3462.46	10138000	46	54
20131023_EXQ8_HeSc_SA_ECM_old_14_4 (ECM_old_14_4	Sodium/potassium-transporting ATPase subunit alpha-1 OS=Mus musculus GN=Atp1a1 PE=1 SV=1	Q8VDN2	Atp1a1	112985	3	3	3	VIMVTGDHPITAK	K	A	0.979	40.9	26.6	15.6	40.9	0	0	1	0	1381.75	4306.85	10216200	613	625
20131023_EXQ8_HeSc_SA_ECM_old_14_4 (ECM_old_14_4	Matrix metalloproteinase-9 OS=Mus musculus GN=Mmp9 PE=1 SV=2	P41245,Q2M4J5,Q3TTU7,Q3UQ52	Mmp9	80536.6	3	3	3	AFAVWGEVAPLTFTR	R	V	0.994	44.9	26.3	15.8	44.9	0	1	0	0	1664.88	10790.9	12003500	144	158
20131023_EXQ8_HeSc_SA_ECM_old_14_4 (ECM_old_14_4	Matrix metalloproteinase-9 OS=Mus musculus GN=Mmp9 PE=1 SV=2	P41245,Q2M4J5,Q3TTU7,Q3UQ52	Mmp9	80536.6	3	3	3	DDIDGIQYLYGR	K	G	0.974	34.4	25.6	15.2	34.4	0	1	0	0	1427.68	7538.5	9048160	434	445
20131023_EXQ8_HeSc_SA_ECM_old_14_4 (ECM_old_14_4	Matrix metalloproteinase-9 OS=Mus musculus GN=Mmp9 PE=1 SV=2	P41245,Q2M4J5,Q3TTU7,Q3UQ52	Mmp9	80536.6	3	3	3	VDPQSVIRVDK	K	E	0.976	33.4	25.3	15.1	33.4	0	1	0	0	1255.7	4458.49	12408300	660	670
20131023_EXQ8_HeSc_SA_ECM_old_14_4 (ECM_old_14_4	Annexin A2 OS=Mus musculus GN=Anxa2 PE=1 SV=2	P07356,Q542G9	Anxa2	38678.1	6	8	10	DIISDTSGDFRK	K	L	0.967	36.2	25	15.3	36.2	0	0	1	0	1353.66	4762.04	29429900	158	169
20131023_EXQ8_HeSc_SA_ECM_old_14_4 (ECM_old_14_4	Annexin A2 OS=Mus musculus GN=Anxa2 PE=1 SV=2	P07356,Q542G9	Anxa2	38678.1	6	8	10	GLGTDEDSLIEIICSR	K	T	0.952	34.1	26.1	15.1	34.1	0	0	1	0	1777.86	9942.71	3649150	120	135
20131023_EXQ8_HeSc_SA_ECM_old_14_4 (ECM_old_14_4	Annexin A2 OS=Mus musculus GN=Anxa2 PE=1 SV=2	P07356,Q542G9	Anxa2	38678.1	6	8	10	GVDEVTIVNILTNR	K	S	0.997	72.8	26.9	17.6	72.8	0	1	1	0	1542.85	9829.98	71948700	50	63
20131023_EXQ8_HeSc_SA_ECM_old_14_4 (ECM_old_14_4	Annexin A2 OS=Mus musculus GN=Anxa2 PE=1 SV=2	P07356,Q542G9	Anxa2	38678.1	6	8	10	SALSGHLETVILGLLK	K	T	0.997	68	25	17.3	68	0	2	2	0	1650.98	11798.9	23828200	89	104
20131023_EXQ8_HeSc_SA_ECM_old_14_4 (ECM_old_14_4	Annexin A2 OS=Mus musculus GN=Anxa2 PE=1 SV=2	P07356,Q542G9	Anxa2	38678.1	6	8	10	SLYYYIQQDTK	K	G	0.964	33.7	27	15.1	33.7	0	1	0	0	1421.69	6032.05	10512400	314	324
20131023_EXQ8_HeSc_SA_ECM_old_14_4 (ECM_old_14_4	Annexin A2 OS=Mus musculus GN=Anxa2 PE=1 SV=2	P07356,Q542G9	Anxa2	38678.1	6	8	10	TNQELQEINRVYK	R	E	0.997	73.1	27.8	17.6	73.1	0	1	0	0	1634.85	4527.51	5993400	136	148
20131023_EXQ8_HeSc_SA_ECM_old_14_4 (ECM_old_14_4	Centrosomal protein POC5 OS=Mus musculus GN=Poc5 PE=2 SV=1	Q9DBS8	Poc5	60955.8	4	4	4	LADQYFQR	K	T	0.99	42.2	25	15.6	42.2	0	1	0	0	1040.52	4028.43	11121900	255	262
20131023_EXQ8_HeSc_SA_ECM_old_14_4 (ECM_old_14_4	Centrosomal protein POC5 OS=Mus musculus GN=Poc5 PE=2 SV=1	Q9DBS8	Poc5	60955.8	4	4	4	LAMLSGALENAK	R	A	0.997	52.5	27.2	16.3	52.5	0	1	0	0	1217.66	6293.93	15748400	307	318
20131023_EXQ8_HeSc_SA_ECM_old_14_4 (ECM_old_14_4	Centrosomal protein POC5 OS=Mus musculus GN=Poc5 PE=2 SV=1	Q9DBS8	Poc5	60955.8	4	4	4	LENILDIWSSGLK	K	T	0.997	56.9	25.9	16.6	56.9	0	1	0	0	1487.81	11169.3	11445900	143	155
20131023_EXQ8_HeSc_SA_ECM_old_14_4 (ECM_old_14_4	Centrosomal protein POC5 OS=Mus musculus GN=Poc5 PE=2 SV=1	Q9DBS8	Poc5	60955.8	4	4	4	QLSNQISDLK	K	E	0.992	42	27.6	15.6	42	0	1	0	0	1145.62	4092.95	9230580	190	199
20131023_EXQ8_HeSc_SA_ECM_old_14_4 (ECM_old_14_4	Inter-alpha-trypsin inhibitor heavy chain H1 OS=Mus musculus GN=Itih1 PE=1 SV=1	F8WJ05,Q61702,Q8K159,Q91WU7	Itih1	101069	2	2	2	AAVLGESAGLVR	K	A	0.996	45.6	27.2	24.6	36.8	0	1	0	0	1142.65	5199.97	22099200	123	134
20131023_EXQ8_HeSc_SA_ECM_old_14_4 (ECM_old_14_4	Inter-alpha-trypsin inhibitor heavy chain H1 OS=Mus musculus GN=Itih1 PE=1 SV=1	F8WJ05,Q61702,Q8K159,Q91WU7	Itih1	101069	2	2	2	GHVLENHVER	R	L	0.994	54.5	27.5	16.4	54.5	0	0	1	0	1189.61	1641.33	7095820	552	561
20131023_EXQ8_HeSc_SA_ECM_old_14_4 (ECM_old_14_4	60S ribosomal protein L6 OS=Mus musculus GN=Rpl6 PE=1 SV=3	P47911,Q3UCH0	Rpl6	33510.8	3	4	4	AVPQLQGYLR	K	S	0.957	29.2	25.6	14.8	29.2	0	1	0	0	1144.65	6218.83	21590500	271	280
20131023_EXQ8_HeSc_SA_ECM_old_14_4 (ECM_old_14_4	60S ribosomal protein L6 OS=Mus musculus GN=Rpl6 PE=1 SV=3	P47911,Q3UCH0	Rpl6	33510.8	3	4	4	EKYEITEQRK	K	A	0.99	47.2	25.7	16	47.2	0	1	1	0	1323.69	1768.04	28797500	246	255
20131023_EXQ8_HeSc_SA_ECM_old_14_4 (ECM_old_14_4	60S ribosomal protein L6 OS=Mus musculus GN=Rpl6 PE=1 SV=3	P47911,Q3UCH0	Rpl6	33510.8	3	4	4	SSITPGTVLIILTGR	R	H	0.988	37.8	25	15.4	37.8	0	1	0	0	1527.91	11680.4	3131160	150	164
20131023_EXQ8_HeSc_SA_ECM_old_14_4 (ECM_old_14_4	Anti-colorectal carcinoma light chain OS=Mus musculus PE=1 SV=1	Q7TS98		26455.7	3	4	4	DEYERHNSYTCEATHK	K	T	0.971	34.8	25	15.2	34.8	0	0	1	0	2039.85	1789.88	2641480	206	221
20131023_EXQ8_HeSc_SA_ECM_old_14_4 (ECM_old_14_4	Anti-colorectal carcinoma light chain OS=Mus musculus PE=1 SV=1	Q7TS98		26455.7	3	4	4	DSTYSMSSTLTLTK	K	D	0.997	61.4	25.7	16.8	61.4	0	2	0	0	1550.73	5657.58	19967100	192	205
20131023_EXQ8_HeSc_SA_ECM_old_14_4 (ECM_old_14_4	Anti-colorectal carcinoma light chain OS=Mus musculus PE=1 SV=1	Q7TS98		26455.7	3	4	4	IDGSERQNGVLNSWTDQDSK	K	D	0.987	46.8	26.2	15.9	46.8	0	0	1	0	2249.04	4854.2	9656950	172	191
20131023_EXQ8_HeSc_SA_ECM_old_14_4 (ECM_old_14_4	Integrin beta-1 OS=Mus musculus GN=Itgb1 PE=1 SV=1	P09055	Itgb1	88231.4	5	5	5	IGFGSFVEK	R	T	0.993	39.3	25	15.5	39.3	0	1	0	0	983.52	6388.12	20253000	182	190
20131023_EXQ8_HeSc_SA_ECM_old_14_4 (ECM_old_14_4	Integrin beta-1 OS=Mus musculus GN=Itgb1 PE=1 SV=1	P09055	Itgb1	88231.4	5	5	5	LSENNIQTIFAVTEEFQPVYK	K	E	0.997	65.5	27.3	17.1	65.5	0	1	0	0	2470.25	11926.7	3491160	326	346
20131023_EXQ8_HeSc_SA_ECM_old_14_4 (ECM_old_14_4	Integrin beta-1 OS=Mus musculus GN=Itgb1 PE=1 SV=1	P09055	Itgb1	88231.4	5	5	5	NVLSLTDRGEFFNELVGQQR	K	I	0.948	33.6	27.5	15.1	33.6	0	0	1	0	2322.18	9316.21	12998200	221	240
20131023_EXQ8_HeSc_SA_ECM_old_14_4 (ECM_old_14_4	Integrin beta-1 OS=Mus musculus GN=Itgb1 PE=1 SV=1	P09055	Itgb1	88231.4	5	5	5	RAEDYPIDLYYLMDLSYSMK	K	D	0.99	50.3	25.5	16.1	50.3	0	0	1	0	2486.16	12210.5	7753790	137	156
20131023_EXQ8_HeSc_SA_ECM_old_14_4 (ECM_old_14_4	Integrin beta-1 OS=Mus musculus GN=Itgb1 PE=1 SV=1	P09055	Itgb1	88231.4	5	5	5	SLGTDLMNEMR	K	R	0.992	38.6	25	15.4	38.6	0	1	0	0	1266.58	6969.48	13482200	164	174
20131023_EXQ8_HeSc_SA_ECM_old_14_4 (ECM_old_14_4	Uncharacterized protein OS=Mus musculus GN=Flot2 PE=2 SV=1	Q3UEG9,Q5SS83,Q60634,Q9DC36	Flot2	47037.8	5	6	6	IGEAEAAVIEAMGK	K	A	0.991	40.9	26.7	15.6	40.9	0	1	0	0	1388.71	7438.05	18512000	322	335
20131023_EXQ8_HeSc_SA_ECM_old_14_4 (ECM_old_14_4	Uncharacterized protein OS=Mus musculus GN=Flot2 PE=2 SV=1	Q3UEG9,Q5SS83,Q60634,Q9DC36	Flot2	47037.8	5	6	6	MALVLEALPQIAAK	K	I	0.968	32.5	25	15	32.5	0	1	0	0	1467.86	10231.4	6446850	357	370
20131023_EXQ8_HeSc_SA_ECM_old_14_4 (ECM_old_14_4	Uncharacterized protein OS=Mus musculus GN=Flot2 PE=2 SV=1	Q3UEG9,Q5SS83,Q60634,Q9DC36	Flot2	47037.8	5	6	6	NVVLQTLEGHLR	K	S	0.948	29.7	25	14.9	29.7	0	0	1	0	1378.78	6992.68	15215200	101	112
20131023_EXQ8_HeSc_SA_ECM_old_14_4 (ECM_old_14_4	Uncharacterized protein OS=Mus musculus GN=Flot2 PE=2 SV=1	Q3UEG9,Q5SS83,Q60634,Q9DC36	Flot2	47037.8	5	6	6	QVLLAQAEAEK	K	I	0.993	41.5	26.1	15.6	41.5	0	1	0	0	1199.66	4196.81	24963100	308	318
20131023_EXQ8_HeSc_SA_ECM_old_14_4 (ECM_old_14_4	Uncharacterized protein OS=Mus musculus GN=Flot2 PE=2 SV=1	Q3UEG9,Q5SS83,Q60634,Q9DC36	Flot2	47037.8	5	6	6	VTSEVNRLLAELPASVHALTGVDLSK	K	I	0.993	51.8	25	16.2	51.8	0	0	1	1	2719.5	11533.1	9875330	391	416
20131023_EXQ8_HeSc_SA_ECM_old_14_4 (ECM_old_14_4	Galectin-3 OS=Mus musculus GN=Lgals3 PE=1 SV=3	P16110,Q3V471,Q8C253	Lgals3	27515.2	2	2	2	IQVLVEADHFK	K	V	0.995	56.8	25.3	16.5	56.8	0	0	1	0	1298.71	5688.48	7903500	214	224
20131023_EXQ8_HeSc_SA_ECM_old_14_4 (ECM_old_14_4	Galectin-3 OS=Mus musculus GN=Lgals3 PE=1 SV=3	P16110,Q3V471,Q8C253	Lgals3	27515.2	2	2	2	VAVNDAHLLQYNHR	K	M	0.997	88.8	27.4	18.6	88.8	0	1	0	0	1649.85	4181.43	8495940	225	238
20131023_EXQ8_HeSc_SA_ECM_old_14_4 (ECM_old_14_4	Protein AMBP OS=Mus musculus GN=Ambp PE=1 SV=2	Q07456	Ambp	39030	2	2	3	MSVSTLVLQEGATETEISMTSTR	K	W	0.996	66.3	27.9	17.1	66.3	0	0	2	0	2471.2	9499.92	10610200	62	84
20131023_EXQ8_HeSc_SA_ECM_old_14_4 (ECM_old_14_4	Protein AMBP OS=Mus musculus GN=Ambp PE=1 SV=2	Q07456	Ambp	39030	2	2	3	SSHHHGLTITAK	K	L	0.993	54.8	27.2	16.4	54.8	0	0	1	0	1288.68	1623.79	78753400	137	148
20131023_EXQ8_HeSc_SA_ECM_old_14_4 (ECM_old_14_4	Tubulointerstitial nephritis antigen OS=Mus musculus GN=Tinag PE=2 SV=1	Q91XG7,Q9WUR0	Tinag	54271.4	4	4	4	FWIAANSWGK	K	S	0.997	53.1	25.7	16.3	53.1	0	1	0	0	1179.59	7536.13	35563300	430	439
20131023_EXQ8_HeSc_SA_ECM_old_14_4 (ECM_old_14_4	Tubulointerstitial nephritis antigen OS=Mus musculus GN=Tinag PE=2 SV=1	Q91XG7,Q9WUR0	Tinag	54271.4	4	4	4	ILRGVNESDIEK	R	L	0.957	33.4	26.4	26.1	22.4	0	1	0	0	1372.74	3496.31	11370600	449	460
20131023_EXQ8_HeSc_SA_ECM_old_14_4 (ECM_old_14_4	Tubulointerstitial nephritis antigen OS=Mus musculus GN=Tinag PE=2 SV=1	Q91XG7,Q9WUR0	Tinag	54271.4	4	4	4	TGIYRHVVSTNEEPEK	K	Y	0.984	45.5	26.3	15.8	45.5	0	0	1	0	1858.93	2973.46	10392200	388	403
20131023_EXQ8_HeSc_SA_ECM_old_14_4 (ECM_old_14_4	Tubulointerstitial nephritis antigen OS=Mus musculus GN=Tinag PE=2 SV=1	Q91XG7,Q9WUR0	Tinag	54271.4	4	4	4	WPGWTHGPLDQK	K	N	0.946	30.5	26.5	17.6	27.8	0	1	0	0	1421.7	6083.43	25816900	226	237
20131023_EXQ8_HeSc_SA_ECM_old_14_4 (ECM_old_14_4	Mast cell carboxypeptidase A OS=Mus musculus GN=Cpa3 PE=2 SV=1	P15089,Q542E3	Cpa3	48792	4	4	4	IGSTVEDNPLYVLK	K	I	0.997	102	25.8	19.4	102	0	1	0	0	1547.83	7803.17	10136000	145	158
20131023_EXQ8_HeSc_SA_ECM_old_14_4 (ECM_old_14_4	Mast cell carboxypeptidase A OS=Mus musculus GN=Cpa3 PE=2 SV=1	P15089,Q542E3	Cpa3	48792	4	4	4	SGFLLPESR	K	I	0.988	40.3	27.9	15.5	40.3	0	1	0	0	1005.54	5710.36	43695000	385	393
20131023_EXQ8_HeSc_SA_ECM_old_14_4 (ECM_old_14_4	Mast cell carboxypeptidase A OS=Mus musculus GN=Cpa3 PE=2 SV=1	P15089,Q542E3	Cpa3	48792	4	4	4	TSGSSLDWVYDLGIK	K	H	0.997	56	27.6	16.5	56	0	1	0	0	1640.82	10089.5	14003800	358	372
20131023_EXQ8_HeSc_SA_ECM_old_14_4 (ECM_old_14_4	Mast cell carboxypeptidase A OS=Mus musculus GN=Cpa3 PE=2 SV=1	P15089,Q542E3	Cpa3	48792	4	4	4	YIYGPIASTIYK	R	T	0.997	66.8	28.5	17.2	66.8	0	1	0	0	1388.75	7257.14	11902400	346	357
20131023_EXQ8_HeSc_SA_ECM_old_14_4 (ECM_old_14_4	Complement C5 OS=Mus musculus GN=C5 PE=1 SV=2	P06684	C5	188882	4	4	4	ELSYNSLEDLNNK	K	Y	0.995	43.7	25.4	15.7	43.7	0	1	0	0	1538.73	6040.37	8470060	309	321
20131023_EXQ8_HeSc_SA_ECM_old_14_4 (ECM_old_14_4	Complement C5 OS=Mus musculus GN=C5 PE=1 SV=2	P06684	C5	188882	4	4	4	GLLVGEFLSTVLSK	K	E	0.997	84	25	18.3	84	0	1	0	0	1462.85	12939	13922100	985	998
20131023_EXQ8_HeSc_SA_ECM_old_14_4 (ECM_old_14_4	Complement C5 OS=Mus musculus GN=C5 PE=1 SV=2	P06684	C5	188882	4	4	4	LQGTLPAEAQEK	K	T	0.991	39.3	25.2	15.5	39.3	0	1	0	0	1284.68	3487.41	5720390	1133	1144
20131023_EXQ8_HeSc_SA_ECM_old_14_4 (ECM_old_14_4	Complement C5 OS=Mus musculus GN=C5 PE=1 SV=2	P06684	C5	188882	4	4	4	RPDSSVPSSGTAGMVETTAYALLASLK	K	L	0.978	42.6	27.6	15.7	42.6	0	0	1	0	2709.38	12394.1	2498440	1238	1264
20131023_EXQ8_HeSc_SA_ECM_old_14_4 (ECM_old_14_4	Complement component 9 OS=Mus musculus GN=C9 PE=1 SV=1	A0A0R4J032,P06683	C9	62004.3	5	5	5	DNIIDDVISFIR	R	G	0.997	57.5	27.3	16.6	57.5	0	1	0	0	1419.75	13883.2	2833730	421	432
20131023_EXQ8_HeSc_SA_ECM_old_14_4 (ECM_old_14_4	Complement component 9 OS=Mus musculus GN=C9 PE=1 SV=1	A0A0R4J032,P06683	C9	62004.3	5	5	5	LSSYFSQSK	R	K	0.992	39.9	25.1	15.5	39.9	0	1	0	0	1046.52	3468.22	16842900	281	289
20131023_EXQ8_HeSc_SA_ECM_old_14_4 (ECM_old_14_4	Complement component 9 OS=Mus musculus GN=C9 PE=1 SV=1	A0A0R4J032,P06683	C9	62004.3	5	5	5	SILAFGQFNGK	R	S	0.996	47	25.8	16.8	46.2	0	1	0	0	1181.63	7253.12	19173000	64	74
20131023_EXQ8_HeSc_SA_ECM_old_14_4 (ECM_old_14_4	Complement component 9 OS=Mus musculus GN=C9 PE=1 SV=1	A0A0R4J032,P06683	C9	62004.3	5	5	5	STFLDDVK	R	A	0.979	31.7	25	15	31.7	0	1	0	0	924.467	4987.2	37957100	315	322
20131023_EXQ8_HeSc_SA_ECM_old_14_4 (ECM_old_14_4	Complement component 9 OS=Mus musculus GN=C9 PE=1 SV=1	A0A0R4J032,P06683	C9	62004.3	5	5	5	TSNFNADFALK	K	F	0.997	52.2	25	16.3	52.2	0	1	0	0	1227.6	6031.74	10384300	228	238
20131023_EXQ8_HeSc_SA_ECM_old_14_4 (ECM_old_14_4	Plexin domain-containing protein 2 OS=Mus musculus GN=Plxdc2 PE=1 SV=1	B1AY85,Q9DC11	Plxdc2	59615.8	3	4	4	EIPVLVTQISSTNHPVK	K	V	0.986	42.5	25	15.7	42.5	0	0	1	0	1862.04	6864.2	21498100	261	277
20131023_EXQ8_HeSc_SA_ECM_old_14_4 (ECM_old_14_4	Plexin domain-containing protein 2 OS=Mus musculus GN=Plxdc2 PE=1 SV=1	B1AY85,Q9DC11	Plxdc2	59615.8	3	4	4	IHGILSNTHR	K	Q	0.99	50.4	26.5	16.1	50.4	0	0	1	0	1147.63	2307.7	14946500	145	154
20131023_EXQ8_HeSc_SA_ECM_old_14_4 (ECM_old_14_4	Plexin domain-containing protein 2 OS=Mus musculus GN=Plxdc2 PE=1 SV=1	B1AY85,Q9DC11	Plxdc2	59615.8	3	4	4	VGLSDAFVVVHR	K	I	0.997	104	26.1	40.8	82.6	0	1	1	0	1298.72	6858.36	13671600	278	289
20131023_EXQ8_HeSc_SA_ECM_old_14_4 (ECM_old_14_4	Troponin T, cardiac muscle OS=Mus musculus GN=Tnnt2 PE=1 SV=1	J3QQ13,K3W4R6,K3W4R7,P50752,Q3TH80,Q54AB6,Q6P3Z7	Tnnt2	35825.6	4	5	5	DAEEGPVEDTKPKPSR	K	L	0.96	32.6	27.6	15	32.6	0	0	0	1	1754.86	2119.69	6085020	66	81
20131023_EXQ8_HeSc_SA_ECM_old_14_4 (ECM_old_14_4	Troponin T, cardiac muscle OS=Mus musculus GN=Tnnt2 PE=1 SV=1	J3QQ13,K3W4R6,K3W4R7,P50752,Q3TH80,Q54AB6,Q6P3Z7	Tnnt2	35825.6	4	5	5	DLNELQTLIEAHFENR	K	K	0.964	35	27.7	15.2	35	0	0	1	0	1941.97	10723.7	2192970	111	126
20131023_EXQ8_HeSc_SA_ECM_old_14_4 (ECM_old_14_4	Troponin T, cardiac muscle OS=Mus musculus GN=Tnnt2 PE=1 SV=1	J3QQ13,K3W4R6,K3W4R7,P50752,Q3TH80,Q54AB6,Q6P3Z7	Tnnt2	35825.6	4	5	5	DLNELQTLIEAHFENRK	K	K	0.989	50.8	27.9	16.2	50.8	0	0	1	1	2070.06	9606.04	17931300	111	127
20131023_EXQ8_HeSc_SA_ECM_old_14_4 (ECM_old_14_4	Troponin T, cardiac muscle OS=Mus musculus GN=Tnnt2 PE=1 SV=1	J3QQ13,K3W4R6,K3W4R7,P50752,Q3TH80,Q54AB6,Q6P3Z7	Tnnt2	35825.6	4	5	5	ELWQSIHNLEAEK	K	F	0.997	68.1	26.6	17.3	68.1	0	1	0	0	1596.8	6477.24	31019600	248	260
20131023_EXQ8_HeSc_SA_ECM_old_14_4 (ECM_old_14_4	RNA binding motif protein, X chromosome, isoform CRA_b OS=Mus musculus GN=Rbmx PE=1 SV=1	A2AFI3,Q9WV02	Rbmx	42302.8	2	2	2	ALEAVFGK	K	Y	0.99	55.1	25.7	26.4	45.1	0	1	0	0	834.472	4887.56	21906200	23	30
20131023_EXQ8_HeSc_SA_ECM_old_14_4 (ECM_old_14_4	RNA binding motif protein, X chromosome, isoform CRA_b OS=Mus musculus GN=Rbmx PE=1 SV=1	A2AFI3,Q9WV02	Rbmx	42302.8	2	2	2	LFIGGLNTETNEK	K	A	0.997	62.1	27.6	16.9	62.1	0	1	0	0	1435.74	6247.28	8546520	10	22
20131023_EXQ8_HeSc_SA_ECM_old_14_4 (ECM_old_14_4	Collagen alpha-1(VIII) chain OS=Mus musculus GN=Col8a1 PE=1 SV=3	Q00780	Col8a1	73608.4	3	3	3	GGNVWVALFK	K	N	0.992	41.1	26	15.6	41.1	0	1	0	0	1090.6	9038.18	17732400	671	680
20131023_EXQ8_HeSc_SA_ECM_old_14_4 (ECM_old_14_4	Collagen alpha-1(VIII) chain OS=Mus musculus GN=Col8a1 PE=1 SV=3	Q00780	Col8a1	73608.4	3	3	3	HGGPAYEMPAFTAELTVPFPPVGAPVK	K	F	0.956	33.3	27.3	15.1	33.3	0	0	1	0	2780.41	11515.1	10220200	608	634
20131023_EXQ8_HeSc_SA_ECM_old_14_4 (ECM_old_14_4	Collagen alpha-1(VIII) chain OS=Mus musculus GN=Col8a1 PE=1 SV=3	Q00780	Col8a1	73608.4	3	3	3	NNEPMMYTYDEYK	K	K	0.973	54.5	25	16.4	54.5	0	1	0	0	1697.68	5506.86	8786050	681	693
20131023_EXQ8_HeSc_SA_ECM_old_14_4 (ECM_old_14_4	Tyrosine-protein kinase Lyn OS=Mus musculus GN=Lyn PE=1 SV=4	P25911,Q3TCS3,Q3U6Q5	Lyn	58814.5	3	3	3	EEPIYIITEFMAK	K	G	0.961	42	26.6	15.6	42	0	1	0	0	1583.8	11963	4456180	312	324
20131023_EXQ8_HeSc_SA_ECM_old_14_4 (ECM_old_14_4	Tyrosine-protein kinase Lyn OS=Mus musculus GN=Lyn PE=1 SV=4	P25911,Q3TCS3,Q3U6Q5	Lyn	58814.5	3	3	3	GSLLDFLK	K	S	0.99	36.7	25	26.6	25.4	0	1	0	0	892.514	9464.8	5603660	325	332
20131023_EXQ8_HeSc_SA_ECM_old_14_4 (ECM_old_14_4	Tyrosine-protein kinase Lyn OS=Mus musculus GN=Lyn PE=1 SV=4	P25911,Q3TCS3,Q3U6Q5	Lyn	58814.5	3	3	3	ITFPCISDMIK	R	H	0.994	43.8	25.9	15.7	43.8	0	1	0	0	1324.66	9595.43	4640640	199	209
20131023_EXQ8_HeSc_SA_ECM_old_14_4 (ECM_old_14_4	Vascular endothelial growth factor receptor 1 OS=Mus musculus GN=Flt1 PE=1 SV=1	A0A0R4J0A4,P35969	Flt1	149880	7	9	9	GTQHVMQAGQTLFLK	K	C	0.996	48.8	26.4	16	48.8	0	1	1	0	1658.87	5749.14	36075700	38	52
20131023_EXQ8_HeSc_SA_ECM_old_14_4 (ECM_old_14_4	Vascular endothelial growth factor receptor 1 OS=Mus musculus GN=Flt1 PE=1 SV=1	A0A0R4J0A4,P35969	Flt1	149880	7	9	9	INNVESRDK	K	G	0.955	33.5	30	15.1	33.5	0	1	0	0	1074.55	812.352	1074780	299	307
20131023_EXQ8_HeSc_SA_ECM_old_14_4 (ECM_old_14_4	Vascular endothelial growth factor receptor 1 OS=Mus musculus GN=Flt1 PE=1 SV=1	A0A0R4J0A4,P35969	Flt1	149880	7	9	9	LKVPELSLK	K	G	0.988	44.1	25	26.6	33.2	0	0	1	0	1026.66	6055.13	10803100	29	37
20131023_EXQ8_HeSc_SA_ECM_old_14_4 (ECM_old_14_4	Vascular endothelial growth factor receptor 1 OS=Mus musculus GN=Flt1 PE=1 SV=1	A0A0R4J0A4,P35969	Flt1	149880	7	9	9	LVHMTEGR	K	Q	0.978	39.5	25	15.5	39.5	0	0	1	0	942.483	1943.92	30861900	146	153
20131023_EXQ8_HeSc_SA_ECM_old_14_4 (ECM_old_14_4	Vascular endothelial growth factor receptor 1 OS=Mus musculus GN=Flt1 PE=1 SV=1	A0A0R4J0A4,P35969	Flt1	149880	7	9	9	MPAEGEDLK	K	L	0.993	38.7	25	20.9	33.2	0	1	0	0	989.461	2798.67	9444750	567	575
20131023_EXQ8_HeSc_SA_ECM_old_14_4 (ECM_old_14_4	Vascular endothelial growth factor receptor 1 OS=Mus musculus GN=Flt1 PE=1 SV=1	A0A0R4J0A4,P35969	Flt1	149880	7	9	9	NIYTGEDILRK	R	T	0.988	41.3	26.4	15.6	41.3	0	1	1	0	1321.71	4752.27	27496900	641	651
20131023_EXQ8_HeSc_SA_ECM_old_14_4 (ECM_old_14_4	Vascular endothelial growth factor receptor 1 OS=Mus musculus GN=Flt1 PE=1 SV=1	A0A0R4J0A4,P35969	Flt1	149880	7	9	9	VQMSWNYPGK	R	A	0.958	28.5	25	14.8	28.5	0	1	0	0	1209.57	5419.74	13811900	263	272
20131023_EXQ8_HeSc_SA_ECM_old_14_4 (ECM_old_14_4	Glutathione peroxidase 3 OS=Mus musculus GN=Gpx3 PE=1 SV=2	P46412	Gpx3	25425.3	4	4	5	FLVGPDGIPVMR	K	W	0.997	54.2	26.9	20.5	50.1	0	2	0	0	1300.71	8861.31	281172000	186	197
20131023_EXQ8_HeSc_SA_ECM_old_14_4 (ECM_old_14_4	Glutathione peroxidase 3 OS=Mus musculus GN=Gpx3 PE=1 SV=2	P46412	Gpx3	25425.3	4	4	5	MDILSYMR	K	R	0.99	52.3	25	16.3	52.3	0	1	0	0	1044.49	6486.67	12907100	209	216
20131023_EXQ8_HeSc_SA_ECM_old_14_4 (ECM_old_14_4	Glutathione peroxidase 3 OS=Mus musculus GN=Gpx3 PE=1 SV=2	P46412	Gpx3	25425.3	4	4	5	NSCPPTAELLGSPGR	K	L	0.997	72.6	26.6	17.5	72.6	0	1	0	0	1555.75	5425	14710700	154	168
20131023_EXQ8_HeSc_SA_ECM_old_14_4 (ECM_old_14_4	Glutathione peroxidase 3 OS=Mus musculus GN=Gpx3 PE=1 SV=2	P46412	Gpx3	25425.3	4	4	5	QEPGENSEILPSLK	K	Y	0.954	30.4	26.8	14.9	30.4	0	1	0	0	1540.79	6087.71	25071200	107	120
20131023_EXQ8_HeSc_SA_ECM_old_14_4 (ECM_old_14_4	Peroxiredoxin-6 OS=Mus musculus GN=Prdx6 PE=1 SV=1	Q6GT24	Prdx6	24827.7	6	7	7	DFTPVCTTELGR	R	A	0.987	34.6	25.8	15.2	34.6	0	1	0	0	1395.66	6075.51	11392300	42	53
20131023_EXQ8_HeSc_SA_ECM_old_14_4 (ECM_old_14_4	Peroxiredoxin-6 OS=Mus musculus GN=Prdx6 PE=1 SV=1	Q6GT24	Prdx6	24827.7	6	7	7	GRDLAILLGMLDPVEK	K	D	0.971	34.6	25	15.2	34.6	0	0	1	0	1739.97	11228.2	6036010	107	122
20131023_EXQ8_HeSc_SA_ECM_old_14_4 (ECM_old_14_4	Peroxiredoxin-6 OS=Mus musculus GN=Prdx6 PE=1 SV=1	Q6GT24	Prdx6	24827.7	6	7	7	LPFPIIDDK	K	G	0.993	42.5	27.3	15.7	42.5	0	1	0	0	1057.59	8139.79	5387680	98	106
20131023_EXQ8_HeSc_SA_ECM_old_14_4 (ECM_old_14_4	Peroxiredoxin-6 OS=Mus musculus GN=Prdx6 PE=1 SV=1	Q6GT24	Prdx6	24827.7	6	7	7	PGGLLLGDEAPNFEANTTIGR	M	I	0.997	77	28.4	17.8	77	0	1	1	0	2142.08	8681.88	18037600	2	22
20131023_EXQ8_HeSc_SA_ECM_old_14_4 (ECM_old_14_4	Peroxiredoxin-6 OS=Mus musculus GN=Prdx6 PE=1 SV=1	Q6GT24	Prdx6	24827.7	6	7	7	VVDSLQLTGTKPVATPVDWKK	R	G	0.975	34.7	25	15.2	34.7	0	0	0	1	2282.28	6526.59	10533100	163	183
20131023_EXQ8_HeSc_SA_ECM_old_14_4 (ECM_old_14_4	Peroxiredoxin-6 OS=Mus musculus GN=Prdx6 PE=1 SV=1	Q6GT24	Prdx6	24827.7	6	7	7	VVFIFGPDK	R	K	0.996	44.3	25	15.8	44.3	0	1	0	0	1021.57	7548.03	10775000	133	141
20131023_EXQ8_HeSc_SA_ECM_old_14_4 (ECM_old_14_4	F-actin-capping protein subunit alpha-1 OS=Mus musculus GN=Capza1 PE=1 SV=4	P47753,Q3UAS2,Q5RKN9	Capza1	32939.9	4	4	4	EASDPQPEDVDGGLK	K	S	0.997	69	25	17.3	69	0	1	0	0	1556.71	3818.24	7016060	104	118
20131023_EXQ8_HeSc_SA_ECM_old_14_4 (ECM_old_14_4	F-actin-capping protein subunit alpha-1 OS=Mus musculus GN=Capza1 PE=1 SV=4	P47753,Q3UAS2,Q5RKN9	Capza1	32939.9	4	4	4	FITHAPPGEFNEVFNDVR	K	L	0.988	47.6	26.2	16	47.6	0	0	1	0	2089.01	7647.08	19402000	20	37
20131023_EXQ8_HeSc_SA_ECM_old_14_4 (ECM_old_14_4	F-actin-capping protein subunit alpha-1 OS=Mus musculus GN=Capza1 PE=1 SV=4	P47753,Q3UAS2,Q5RKN9	Capza1	32939.9	4	4	4	FTITPPSAQVVGVLK	K	I	0.983	32.8	25	15.1	32.8	0	1	0	0	1556.9	8907.58	27288600	179	193
20131023_EXQ8_HeSc_SA_ECM_old_14_4 (ECM_old_14_4	F-actin-capping protein subunit alpha-1 OS=Mus musculus GN=Capza1 PE=1 SV=4	P47753,Q3UAS2,Q5RKN9	Capza1	32939.9	4	4	4	TIDGQQTIIACIESHQFQPK	K	N	0.979	42.4	27.7	15.7	42.4	0	0	1	0	2314.15	8031.64	19259900	147	166
20131023_EXQ8_HeSc_SA_ECM_old_14_4 (ECM_old_14_4	Gelsolin, isoform CRA_c OS=Mus musculus GN=Gsn PE=2 SV=1	Q6PAC1	Gsn	80762.7	11	12	12	AGKEPGLQIWR	K	V	0.98	39.3	25	15.5	39.3	0	0	1	0	1254.7	4945.49	13486900	11	21
20131023_EXQ8_HeSc_SA_ECM_old_14_4 (ECM_old_14_4	Gelsolin, isoform CRA_c OS=Mus musculus GN=Gsn PE=2 SV=1	Q6PAC1	Gsn	80762.7	11	12	12	AVQHREVQGFESSTFSGYFK	R	S	0.971	35.4	27.7	15.2	35.4	0	1	0	0	2304.1	6087.01	4160360	92	111
20131023_EXQ8_HeSc_SA_ECM_old_14_4 (ECM_old_14_4	Gelsolin, isoform CRA_c OS=Mus musculus GN=Gsn PE=2 SV=1	Q6PAC1	Gsn	80762.7	11	12	12	GGVASGFK	K	H	0.99	37.8	25	34.9	18.3	0	1	0	0	722.383	2280.88	23656500	119	126
20131023_EXQ8_HeSc_SA_ECM_old_14_4 (ECM_old_14_4	Gelsolin, isoform CRA_c OS=Mus musculus GN=Gsn PE=2 SV=1	Q6PAC1	Gsn	80762.7	11	12	12	HVVPNEVVVQR	K	L	0.993	42.7	25.4	15.7	42.7	0	1	1	0	1275.72	3525.94	32569100	127	137
20131023_EXQ8_HeSc_SA_ECM_old_14_4 (ECM_old_14_4	Gelsolin, isoform CRA_c OS=Mus musculus GN=Gsn PE=2 SV=1	Q6PAC1	Gsn	80762.7	11	12	12	SGALNSNDAFVLK	K	T	0.995	46.4	26.9	15.9	46.4	0	1	0	0	1335.69	5934.94	81179500	534	546
20131023_EXQ8_HeSc_SA_ECM_old_14_4 (ECM_old_14_4	Gelsolin, isoform CRA_c OS=Mus musculus GN=Gsn PE=2 SV=1	Q6PAC1	Gsn	80762.7	11	12	12	TEALTSAK	K	R	0.99	41.6	25	15.6	41.6	0	1	0	0	820.441	1541.25	5285080	670	677
20131023_EXQ8_HeSc_SA_ECM_old_14_4 (ECM_old_14_4	Gelsolin, isoform CRA_c OS=Mus musculus GN=Gsn PE=2 SV=1	Q6PAC1	Gsn	80762.7	11	12	12	TGAQELLK	K	V	0.99	56.7	27.7	40.2	33.1	0	1	0	0	859.489	3281.75	17962200	565	572
20131023_EXQ8_HeSc_SA_ECM_old_14_4 (ECM_old_14_4	Gelsolin, isoform CRA_c OS=Mus musculus GN=Gsn PE=2 SV=1	Q6PAC1	Gsn	80762.7	11	12	12	TPSAAYLWVGAGASEAEK	K	T	0.997	84.8	25.7	18.3	84.8	0	1	0	0	1807.89	7246.35	13011400	547	564
20131023_EXQ8_HeSc_SA_ECM_old_14_4 (ECM_old_14_4	Gelsolin, isoform CRA_c OS=Mus musculus GN=Gsn PE=2 SV=1	Q6PAC1	Gsn	80762.7	11	12	12	VLRSQHVQVEEGSEPDAFWEALGGK	K	T	0.979	44.5	28	15.8	44.5	0	0	1	0	2768.36	7494.56	15512300	573	597
20131023_EXQ8_HeSc_SA_ECM_old_14_4 (ECM_old_14_4	Gelsolin, isoform CRA_c OS=Mus musculus GN=Gsn PE=2 SV=1	Q6PAC1	Gsn	80762.7	11	12	12	VPVDPATYGQFYGGDSYIILYNYR	K	H	0.988	45.8	28.3	15.9	45.8	0	0	1	0	2771.34	10663.2	5699500	407	430
20131023_EXQ8_HeSc_SA_ECM_old_14_4 (ECM_old_14_4	Gelsolin, isoform CRA_c OS=Mus musculus GN=Gsn PE=2 SV=1	Q6PAC1	Gsn	80762.7	11	12	12	VVEHPEFLK	M	A	0.99	36.8	25.1	15.3	36.8	0	1	0	0	1097.6	3914.7	16271600	2	10
20131023_EXQ8_HeSc_SA_ECM_old_14_4 (ECM_old_14_4	Ezrin OS=Mus musculus GN=Ezr PE=1 SV=3	P26040,Q4KML7	Ezr	69408.8	6	6	7	DSAMLEYLK	K	I	0.997	47.4	25	16	47.4	0	1	0	0	1069.52	6688.32	13741600	185	193
20131023_EXQ8_HeSc_SA_ECM_old_14_4 (ECM_old_14_4	Ezrin OS=Mus musculus GN=Ezr PE=1 SV=3	P26040,Q4KML7	Ezr	69408.8	6	6	7	FYPEDVAEELIQDITQK	K	L	0.983	45	27.4	15.8	45	0	0	2	0	2038	13381.3	6201970	84	100
20131023_EXQ8_HeSc_SA_ECM_old_14_4 (ECM_old_14_4	Ezrin OS=Mus musculus GN=Ezr PE=1 SV=3	P26040,Q4KML7	Ezr	69408.8	6	6	7	IALLEEAR	K	R	0.99	59.4	25	17	0	0	1	0	0	914.531	5105.9	31383900	428	435
20131023_EXQ8_HeSc_SA_ECM_old_14_4 (ECM_old_14_4	Ezrin OS=Mus musculus GN=Ezr PE=1 SV=3	P26040,Q4KML7	Ezr	69408.8	6	6	7	KVSAQEVRK	K	E	0.993	50.9	25	25.1	42	0	0	1	0	1044.62	755.473	3205810	64	72
20131023_EXQ8_HeSc_SA_ECM_old_14_4 (ECM_old_14_4	Ezrin OS=Mus musculus GN=Ezr PE=1 SV=3	P26040,Q4KML7	Ezr	69408.8	6	6	7	RKEDEVEEWQHR	R	A	0.985	45.3	25.8	15.8	45.3	0	0	1	0	1640.78	2273.26	3449410	437	448
20131023_EXQ8_HeSc_SA_ECM_old_14_4 (ECM_old_14_4	Ezrin OS=Mus musculus GN=Ezr PE=1 SV=3	P26040,Q4KML7	Ezr	69408.8	6	6	7	SQEQLAAELAEYTAK	K	I	0.987	45.1	26.4	15.8	45.1	0	0	1	0	1651.82	7304.45	7049370	413	427
20131023_EXQ8_HeSc_SA_ECM_old_14_4 (ECM_old_14_4	Dipeptidase 1 OS=Mus musculus GN=Dpep1 PE=1 SV=2	P31428	Dpep1	45723.1	2	3	3	VASLIGVEGGHLIDSSLGVLR	K	T	0.997	77.3	25	17.8	77.3	0	1	1	0	2092.18	9850.7	13762700	134	154
20131023_EXQ8_HeSc_SA_ECM_old_14_4 (ECM_old_14_4	Dipeptidase 1 OS=Mus musculus GN=Dpep1 PE=1 SV=2	P31428	Dpep1	45723.1	2	3	3	VFSEVELVSNNMQSPEEVPITLK	R	E	0.987	46.7	27.9	15.9	26	0	0	1	0	2605.31	9051.62	6746530	349	371
20131023_EXQ8_HeSc_SA_ECM_old_14_4 (ECM_old_14_4	Uncharacterized protein OS=Mus musculus GN=Hnrnpu PE=2 SV=1	Q3TVV6,Q3TXW2,Q3ULH5,Q8C290,Q8VEK3	Hnrnpu	87918.5	3	3	3	DIDIHEVR	K	I	0.985	35.4	26.2	15.2	35.4	0	1	0	0	996.511	3521.41	18189700	329	336
20131023_EXQ8_HeSc_SA_ECM_old_14_4 (ECM_old_14_4	Uncharacterized protein OS=Mus musculus GN=Hnrnpu PE=2 SV=1	Q3TVV6,Q3TXW2,Q3ULH5,Q8C290,Q8VEK3	Hnrnpu	87918.5	3	3	3	NGQDLGVAFK	K	I	0.993	43.6	26.8	15.7	43.6	0	1	0	0	1048.54	4562.01	7921450	400	409
20131023_EXQ8_HeSc_SA_ECM_old_14_4 (ECM_old_14_4	Uncharacterized protein OS=Mus musculus GN=Hnrnpu PE=2 SV=1	Q3TVV6,Q3TXW2,Q3ULH5,Q8C290,Q8VEK3	Hnrnpu	87918.5	3	3	3	YNILGTNTIMDK	K	M	0.984	39	26.6	15.4	39	0	1	0	0	1398.69	5751.88	7756630	501	512
20131023_EXQ8_HeSc_SA_ECM_old_14_4 (ECM_old_14_4	MCG133649, isoform CRA_a OS=Mus musculus GN=Myh6 PE=1 SV=1	B2RQQ1,Q02566	Myh6	223571	88	113	129	AELQRVLSK	K	A	0.946	31.4	28	15.3	31.1	0	1	0	0	1043.62	3159.26	4826430	1357	1365
20131023_EXQ8_HeSc_SA_ECM_old_14_4 (ECM_old_14_4	MCG133649, isoform CRA_a OS=Mus musculus GN=Myh6 PE=1 SV=1	B2RQQ1,Q02566	Myh6	223571	88	113	129	AGLLGLLEEMRDER	K	L	0.959	50.1	26.2	16.1	50.1	0	0	1	0	1601.83	9872.08	15861400	769	782
20131023_EXQ8_HeSc_SA_ECM_old_14_4 (ECM_old_14_4	MCG133649, isoform CRA_a OS=Mus musculus GN=Myh6 PE=1 SV=1	B2RQQ1,Q02566	Myh6	223571	88	113	129	AITDAAMMAEELK	K	K	0.997	82.9	25.8	18.2	14.7	0	3	1	0	1409.67	6893.41	92019200	1760	1772
20131023_EXQ8_HeSc_SA_ECM_old_14_4 (ECM_old_14_4	MCG133649, isoform CRA_a OS=Mus musculus GN=Myh6 PE=1 SV=1	B2RQQ1,Q02566	Myh6	223571	88	113	129	AITDAAMMAEELKK	K	E	0.997	67.5	27.5	17.2	16.4	0	0	3	0	1537.76	5667.37	116161000	1760	1773
20131023_EXQ8_HeSc_SA_ECM_old_14_4 (ECM_old_14_4	MCG133649, isoform CRA_a OS=Mus musculus GN=Myh6 PE=1 SV=1	B2RQQ1,Q02566	Myh6	223571	88	113	129	ALQEAHQQALDDLQAEEDK	K	V	0.997	78.7	27.1	17.9	78.7	0	1	1	0	2152.02	4352.01	13854300	1000	1018
20131023_EXQ8_HeSc_SA_ECM_old_14_4 (ECM_old_14_4	MCG133649, isoform CRA_a OS=Mus musculus GN=Myh6 PE=1 SV=1	B2RQQ1,Q02566	Myh6	223571	88	113	129	ANSEVAQWR	K	T	0.997	53.1	25	16.3	53.1	0	1	0	0	1060.52	3173.69	52625300	1366	1374
20131023_EXQ8_HeSc_SA_ECM_old_14_4 (ECM_old_14_4	MCG133649, isoform CRA_a OS=Mus musculus GN=Myh6 PE=1 SV=1	B2RQQ1,Q02566	Myh6	223571	88	113	129	APGVMDNPLVMHQLR	K	C	0.983	42.3	27.1	15.6	35.5	0	0	2	0	1693.85	5893.28	50824900	682	696
20131023_EXQ8_HeSc_SA_ECM_old_14_4 (ECM_old_14_4	MCG133649, isoform CRA_a OS=Mus musculus GN=Myh6 PE=1 SV=1	B2RQQ1,Q02566	Myh6	223571	88	113	129	CNGVLEGIR	R	I	0.995	47.4	25.3	16	47.4	0	1	0	0	1017.51	4202.92	62084500	697	705
20131023_EXQ8_HeSc_SA_ECM_old_14_4 (ECM_old_14_4	MCG133649, isoform CRA_a OS=Mus musculus GN=Myh6 PE=1 SV=1	B2RQQ1,Q02566	Myh6	223571	88	113	129	DIDDLELTLAK	K	V	0.995	44.5	26.8	17.1	43.1	0	1	0	0	1245.66	8143.12	45842300	955	965
20131023_EXQ8_HeSc_SA_ECM_old_14_4 (ECM_old_14_4	MCG133649, isoform CRA_a OS=Mus musculus GN=Myh6 PE=1 SV=1	B2RQQ1,Q02566	Myh6	223571	88	113	129	DLEEATLQHEATAAALRK	R	K	0.988	50	26.3	16.1	50	0	0	1	0	1967.02	5568.96	17069800	1179	1196
20131023_EXQ8_HeSc_SA_ECM_old_14_4 (ECM_old_14_4	MCG133649, isoform CRA_a OS=Mus musculus GN=Myh6 PE=1 SV=1	B2RQQ1,Q02566	Myh6	223571	88	113	129	DLEEATLQHEATAAALRKK	R	H	0.99	47.9	26.5	16	47.9	0	0	0	1	2095.11	4876.77	27508300	1179	1197
20131023_EXQ8_HeSc_SA_ECM_old_14_4 (ECM_old_14_4	MCG133649, isoform CRA_a OS=Mus musculus GN=Myh6 PE=1 SV=1	B2RQQ1,Q02566	Myh6	223571	88	113	129	DLQHRLDEAEQIALK	K	G	0.996	59.5	27.2	35	0	0	1	0	0	1778.94	6547.02	22531200	1794	1808
20131023_EXQ8_HeSc_SA_ECM_old_14_4 (ECM_old_14_4	MCG133649, isoform CRA_a OS=Mus musculus GN=Myh6 PE=1 SV=1	B2RQQ1,Q02566	Myh6	223571	88	113	129	DTQLQLDDAVHANDDLK	K	E	0.989	49.5	26	16.1	49.5	0	1	2	0	1910.91	5872.04	23683100	1654	1670
20131023_EXQ8_HeSc_SA_ECM_old_14_4 (ECM_old_14_4	MCG133649, isoform CRA_a OS=Mus musculus GN=Myh6 PE=1 SV=1	B2RQQ1,Q02566	Myh6	223571	88	113	129	EALISQLTR	K	G	0.994	45	27.7	15.8	45	0	1	0	0	1030.59	5635.67	22366500	1297	1305
20131023_EXQ8_HeSc_SA_ECM_old_14_4 (ECM_old_14_4	MCG133649, isoform CRA_a OS=Mus musculus GN=Myh6 PE=1 SV=1	B2RQQ1,Q02566	Myh6	223571	88	113	129	EKSEFKLELDDVTSNMEQIIK	K	A	0.996	62.4	26.8	16.9	62.4	0	0	1	1	2496.25	9607.86	15274600	1222	1242
20131023_EXQ8_HeSc_SA_ECM_old_14_4 (ECM_old_14_4	MCG133649, isoform CRA_a OS=Mus musculus GN=Myh6 PE=1 SV=1	B2RQQ1,Q02566	Myh6	223571	88	113	129	ELENELEAEQK	R	R	0.982	34.7	25	15.2	34.7	0	1	0	0	1331.63	3763.44	19122400	1823	1833
20131023_EXQ8_HeSc_SA_ECM_old_14_4 (ECM_old_14_4	MCG133649, isoform CRA_a OS=Mus musculus GN=Myh6 PE=1 SV=1	B2RQQ1,Q02566	Myh6	223571	88	113	129	ELTYQTEEDKK	K	N	0.997	47.9	25	16	47.9	0	1	1	0	1383.66	2225.55	53165500	1851	1861
20131023_EXQ8_HeSc_SA_ECM_old_14_4 (ECM_old_14_4	MCG133649, isoform CRA_a OS=Mus musculus GN=Myh6 PE=1 SV=1	B2RQQ1,Q02566	Myh6	223571	88	113	129	EMANMKEEFGR	K	V	0.961	34.7	25	15.2	34.7	0	0	1	0	1341.59	3543.9	9643260	850	860
20131023_EXQ8_HeSc_SA_ECM_old_14_4 (ECM_old_14_4	MCG133649, isoform CRA_a OS=Mus musculus GN=Myh6 PE=1 SV=1	B2RQQ1,Q02566	Myh6	223571	88	113	129	EMTERLEDEEEMNAELTAK	K	K	0.958	33.6	25	15.1	33.6	0	0	1	0	2299.99	4055.98	8135620	923	941
20131023_EXQ8_HeSc_SA_ECM_old_14_4 (ECM_old_14_4	MCG133649, isoform CRA_a OS=Mus musculus GN=Myh6 PE=1 SV=1	B2RQQ1,Q02566	Myh6	223571	88	113	129	ENIAIVER	K	R	0.971	32.8	26.8	19.3	28.6	0	1	0	0	943.521	3862.88	109431000	1671	1678
20131023_EXQ8_HeSc_SA_ECM_old_14_4 (ECM_old_14_4	MCG133649, isoform CRA_a OS=Mus musculus GN=Myh6 PE=1 SV=1	B2RQQ1,Q02566	Myh6	223571	88	113	129	EQDTSAHLER	K	M	0.985	44.6	25	15.8	0	0	0	1	0	1185.55	1428.4	8991210	1774	1783
20131023_EXQ8_HeSc_SA_ECM_old_14_4 (ECM_old_14_4	MCG133649, isoform CRA_a OS=Mus musculus GN=Myh6 PE=1 SV=1	B2RQQ1,Q02566	Myh6	223571	88	113	129	GKQEAHFSLVHYAGTVDYNIMGWLEK	K	N	0.98	41.3	27.9	15.6	41.3	0	0	0	1	2993.46	9818.49	15121400	572	597
20131023_EXQ8_HeSc_SA_ECM_old_14_4 (ECM_old_14_4	MCG133649, isoform CRA_a OS=Mus musculus GN=Myh6 PE=1 SV=1	B2RQQ1,Q02566	Myh6	223571	88	113	129	GTLEDQIIQANPALEAFGNAK	K	T	0.997	72	27.7	17.5	72	0	2	2	0	2200.12	9839.58	68480100	215	235
20131023_EXQ8_HeSc_SA_ECM_old_14_4 (ECM_old_14_4	MCG133649, isoform CRA_a OS=Mus musculus GN=Myh6 PE=1 SV=1	B2RQQ1,Q02566	Myh6	223571	88	113	129	HADSVAELGEQIDNLQR	K	V	0.993	53.5	27.6	16.3	53.5	0	0	1	0	1894.93	6437.83	31172500	1198	1214
20131023_EXQ8_HeSc_SA_ECM_old_14_4 (ECM_old_14_4	MCG133649, isoform CRA_a OS=Mus musculus GN=Myh6 PE=1 SV=1	B2RQQ1,Q02566	Myh6	223571	88	113	129	HADSVAELGEQIDNLQRVK	K	Q	0.977	59.5	27.8	16.7	59.5	0	0	2	0	2122.09	6720.15	29454100	1198	1216
20131023_EXQ8_HeSc_SA_ECM_old_14_4 (ECM_old_14_4	MCG133649, isoform CRA_a OS=Mus musculus GN=Myh6 PE=1 SV=1	B2RQQ1,Q02566	Myh6	223571	88	113	129	HRLQNEIEDLMVDVER	K	S	0.994	54.3	26.7	16.4	54.3	0	0	2	1	2011.99	6142.31	42052400	1421	1436
20131023_EXQ8_HeSc_SA_ECM_old_14_4 (ECM_old_14_4	MCG133649, isoform CRA_a OS=Mus musculus GN=Myh6 PE=1 SV=1	B2RQQ1,Q02566	Myh6	223571	88	113	129	HRLQNEIEDLMVDVERSNAAAAALDK	K	K	0.948	30.9	27.7	14.9	30.9	0	0	0	1	2908.46	9790.42	35482500	1421	1446
20131023_EXQ8_HeSc_SA_ECM_old_14_4 (ECM_old_14_4	MCG133649, isoform CRA_a OS=Mus musculus GN=Myh6 PE=1 SV=1	B2RQQ1,Q02566	Myh6	223571	88	113	129	IEDEQALALQLQK	K	K	0.997	71.1	26.7	17.4	71.1	0	2	0	0	1498.81	6540.95	15674100	1096	1108
20131023_EXQ8_HeSc_SA_ECM_old_14_4 (ECM_old_14_4	MCG133649, isoform CRA_a OS=Mus musculus GN=Myh6 PE=1 SV=1	B2RQQ1,Q02566	Myh6	223571	88	113	129	IEDMAMLTFLHEPAVLYNLK	K	E	0.997	68.9	27.6	17.3	68.9	0	2	1	0	2348.2	10487.2	23074400	87	106
20131023_EXQ8_HeSc_SA_ECM_old_14_4 (ECM_old_14_4	MCG133649, isoform CRA_a OS=Mus musculus GN=Myh6 PE=1 SV=1	B2RQQ1,Q02566	Myh6	223571	88	113	129	IEELEEELEAER	R	T	0.997	72.6	26.1	17.5	0	0	1	0	0	1488.71	6077.42	41230000	1117	1128
20131023_EXQ8_HeSc_SA_ECM_old_14_4 (ECM_old_14_4	MCG133649, isoform CRA_a OS=Mus musculus GN=Myh6 PE=1 SV=1	B2RQQ1,Q02566	Myh6	223571	88	113	129	IEELEEELEAERTAR	R	A	0.986	39.8	27.6	46.9	8.39	0	1	0	0	1816.89	5506.28	7624270	1117	1131
20131023_EXQ8_HeSc_SA_ECM_old_14_4 (ECM_old_14_4	MCG133649, isoform CRA_a OS=Mus musculus GN=Myh6 PE=1 SV=1	B2RQQ1,Q02566	Myh6	223571	88	113	129	IHFGATGK	R	L	0.981	34	25	15.1	34	0	1	0	0	830.452	2310.51	23295300	251	258
20131023_EXQ8_HeSc_SA_ECM_old_14_4 (ECM_old_14_4	MCG133649, isoform CRA_a OS=Mus musculus GN=Myh6 PE=1 SV=1	B2RQQ1,Q02566	Myh6	223571	88	113	129	ILNPAAIPEGQFIDSRK	R	G	0.978	40.7	25	15.5	40.7	0	1	2	0	1869.02	7175.8	51017000	726	742
20131023_EXQ8_HeSc_SA_ECM_old_14_4 (ECM_old_14_4	MCG133649, isoform CRA_a OS=Mus musculus GN=Myh6 PE=1 SV=1	B2RQQ1,Q02566	Myh6	223571	88	113	129	ILRAQLEFNQIK	K	A	0.981	34	25	15.7	33.5	0	1	0	0	1472.86	6017.56	13063400	1560	1571
20131023_EXQ8_HeSc_SA_ECM_old_14_4 (ECM_old_14_4	MCG133649, isoform CRA_a OS=Mus musculus GN=Myh6 PE=1 SV=1	B2RQQ1,Q02566	Myh6	223571	88	113	129	KDIDDLELTLAK	K	V	0.987	46.3	25.9	15.9	46.3	0	0	1	0	1373.75	6328.15	18837900	954	965
20131023_EXQ8_HeSc_SA_ECM_old_14_4 (ECM_old_14_4	MCG133649, isoform CRA_a OS=Mus musculus GN=Myh6 PE=1 SV=1	B2RQQ1,Q02566	Myh6	223571	88	113	129	KEQDTSAHLER	K	M	0.991	52.1	25.5	16.3	0	0	0	1	0	1313.64	1087.02	3791620	1773	1783
20131023_EXQ8_HeSc_SA_ECM_old_14_4 (ECM_old_14_4	MCG133649, isoform CRA_a OS=Mus musculus GN=Myh6 PE=1 SV=1	B2RQQ1,Q02566	Myh6	223571	88	113	129	KHADSVAELGEQIDNLQRVK	K	Q	0.988	47.9	25.9	16	47.9	0	0	1	0	2250.18	5953.58	12489700	1197	1216
20131023_EXQ8_HeSc_SA_ECM_old_14_4 (ECM_old_14_4	MCG133649, isoform CRA_a OS=Mus musculus GN=Myh6 PE=1 SV=1	B2RQQ1,Q02566	Myh6	223571	88	113	129	KMEGDLNEMEIQLSQANR	K	I	0.997	124	26.5	20.7	124	0	1	0	0	2106	6433.39	14807700	1619	1636
20131023_EXQ8_HeSc_SA_ECM_old_14_4 (ECM_old_14_4	MCG133649, isoform CRA_a OS=Mus musculus GN=Myh6 PE=1 SV=1	B2RQQ1,Q02566	Myh6	223571	88	113	129	KMEGDLNEMEIQLSQANRIASEAQK	K	H	0.966	39.1	28.2	15.4	22.9	0	0	0	1	2849.38	5942.69	10090900	1619	1643
20131023_EXQ8_HeSc_SA_ECM_old_14_4 (ECM_old_14_4	MCG133649, isoform CRA_a OS=Mus musculus GN=Myh6 PE=1 SV=1	B2RQQ1,Q02566	Myh6	223571	88	113	129	KMESDLTQLQTEVEEAVQECRNAEEK	K	A	0.994	53.7	25.7	16.4	53.7	0	0	1	0	3094.43	8955.84	14038300	1731	1756
20131023_EXQ8_HeSc_SA_ECM_old_14_4 (ECM_old_14_4	MCG133649, isoform CRA_a OS=Mus musculus GN=Myh6 PE=1 SV=1	B2RQQ1,Q02566	Myh6	223571	88	113	129	KREAEFQK	K	M	0.964	31.6	27.1	21.4	0.38	0	1	0	0	1035.56	806.998	9613550	1168	1175
20131023_EXQ8_HeSc_SA_ECM_old_14_4 (ECM_old_14_4	MCG133649, isoform CRA_a OS=Mus musculus GN=Myh6 PE=1 SV=1	B2RQQ1,Q02566	Myh6	223571	88	113	129	LAEKDEEMEQAK	K	R	0.997	71.6	25	17.5	71.6	0	1	1	0	1420.66	1944.44	39574100	1578	1589
20131023_EXQ8_HeSc_SA_ECM_old_14_4 (ECM_old_14_4	MCG133649, isoform CRA_a OS=Mus musculus GN=Myh6 PE=1 SV=1	B2RQQ1,Q02566	Myh6	223571	88	113	129	LAEQELIETSER	K	V	0.997	73.8	27	21.5	69.9	0	1	0	0	1417.72	4924.96	41359800	1703	1714
20131023_EXQ8_HeSc_SA_ECM_old_14_4 (ECM_old_14_4	MCG133649, isoform CRA_a OS=Mus musculus GN=Myh6 PE=1 SV=1	B2RQQ1,Q02566	Myh6	223571	88	113	129	LAQRLQDAEEAVEAVNAK	K	C	0.997	65.7	26.7	17.1	65.7	0	1	1	1	1955.02	6035.35	63132100	1395	1412
20131023_EXQ8_HeSc_SA_ECM_old_14_4 (ECM_old_14_4	MCG133649, isoform CRA_a OS=Mus musculus GN=Myh6 PE=1 SV=1	B2RQQ1,Q02566	Myh6	223571	88	113	129	LASADIETYLLEK	K	S	0.997	53.8	25.8	16.4	53.8	0	2	0	0	1465.78	8429.06	10273600	259	271
20131023_EXQ8_HeSc_SA_ECM_old_14_4 (ECM_old_14_4	MCG133649, isoform CRA_a OS=Mus musculus GN=Myh6 PE=1 SV=1	B2RQQ1,Q02566	Myh6	223571	88	113	129	LEDECSELK	K	K	0.965	30.1	25	14.9	30.1	0	1	0	0	1122.5	2722.96	6623390	945	953
20131023_EXQ8_HeSc_SA_ECM_old_14_4 (ECM_old_14_4	MCG133649, isoform CRA_a OS=Mus musculus GN=Myh6 PE=1 SV=1	B2RQQ1,Q02566	Myh6	223571	88	113	129	LEDECSELKK	K	D	0.995	43.5	25.9	15.7	43.5	0	1	0	0	1250.59	2193.4	3976760	945	954
20131023_EXQ8_HeSc_SA_ECM_old_14_4 (ECM_old_14_4	MCG133649, isoform CRA_a OS=Mus musculus GN=Myh6 PE=1 SV=1	B2RQQ1,Q02566	Myh6	223571	88	113	129	LELQSALEEAEASLEHEEGK	K	I	0.997	82.2	26.7	18.1	82.2	0	1	1	0	2212.06	10038.6	15914000	1540	1559
20131023_EXQ8_HeSc_SA_ECM_old_14_4 (ECM_old_14_4	MCG133649, isoform CRA_a OS=Mus musculus GN=Myh6 PE=1 SV=1	B2RQQ1,Q02566	Myh6	223571	88	113	129	LLGSLDIDHNQYK	K	F	0.997	85.9	27.1	18.4	85.9	0	1	1	0	1515.78	5470.57	77660100	747	759
20131023_EXQ8_HeSc_SA_ECM_old_14_4 (ECM_old_14_4	MCG133649, isoform CRA_a OS=Mus musculus GN=Myh6 PE=1 SV=1	B2RQQ1,Q02566	Myh6	223571	88	113	129	LMATLFSTYASADTGDSGK	K	G	0.995	55.4	26.3	16.5	55.4	0	0	2	0	1935.9	8145.46	22120200	617	635
20131023_EXQ8_HeSc_SA_ECM_old_14_4 (ECM_old_14_4	MCG133649, isoform CRA_a OS=Mus musculus GN=Myh6 PE=1 SV=1	B2RQQ1,Q02566	Myh6	223571	88	113	129	LQDAEEAVEAVNAK	R	C	0.996	61.9	27.9	16.9	61.9	0	0	1	0	1486.74	4833.25	16136600	1399	1412
20131023_EXQ8_HeSc_SA_ECM_old_14_4 (ECM_old_14_4	MCG133649, isoform CRA_a OS=Mus musculus GN=Myh6 PE=1 SV=1	B2RQQ1,Q02566	Myh6	223571	88	113	129	LQQFFNHHMFVLEQEEYKK	K	E	0.986	47.8	27.1	16	47.8	0	0	0	1	2495.22	6543.78	41539700	486	504
20131023_EXQ8_HeSc_SA_ECM_old_14_4 (ECM_old_14_4	MCG133649, isoform CRA_a OS=Mus musculus GN=Myh6 PE=1 SV=1	B2RQQ1,Q02566	Myh6	223571	88	113	129	LQTENGELARQLEEK	K	E	0.997	59.8	27.2	32.1	44.5	0	1	0	0	1757.9	4371.06	14895200	1282	1296
20131023_EXQ8_HeSc_SA_ECM_old_14_4 (ECM_old_14_4	MCG133649, isoform CRA_a OS=Mus musculus GN=Myh6 PE=1 SV=1	B2RQQ1,Q02566	Myh6	223571	88	113	129	LSYTQQMEDLK	K	R	0.997	72.4	25	17.5	72.4	0	2	0	0	1371.65	4387.09	277115000	1308	1318
20131023_EXQ8_HeSc_SA_ECM_old_14_4 (ECM_old_14_4	MCG133649, isoform CRA_a OS=Mus musculus GN=Myh6 PE=1 SV=1	B2RQQ1,Q02566	Myh6	223571	88	113	129	LTGAIMHYGNMK	K	F	0.997	77.4	27	77.3	18	0	2	1	0	1335.65	4403.76	125101000	353	364
20131023_EXQ8_HeSc_SA_ECM_old_14_4 (ECM_old_14_4	MCG133649, isoform CRA_a OS=Mus musculus GN=Myh6 PE=1 SV=1	B2RQQ1,Q02566	Myh6	223571	88	113	129	LTQESIMDLENDK	K	L	0.997	51.4	25	16.2	51.4	0	1	0	0	1551.72	4938.18	18386300	1063	1075
20131023_EXQ8_HeSc_SA_ECM_old_14_4 (ECM_old_14_4	MCG133649, isoform CRA_a OS=Mus musculus GN=Myh6 PE=1 SV=1	B2RQQ1,Q02566	Myh6	223571	88	113	129	LYDNHLGK	K	S	0.968	30.9	25	14.9	30.9	0	1	0	0	959.495	2220.71	136470000	553	560
20131023_EXQ8_HeSc_SA_ECM_old_14_4 (ECM_old_14_4	MCG133649, isoform CRA_a OS=Mus musculus GN=Myh6 PE=1 SV=1	B2RQQ1,Q02566	Myh6	223571	88	113	129	MFNWMVTR	K	I	0.978	32.8	25	15	32.8	0	1	0	0	1100.5	6481.07	9651960	436	443
20131023_EXQ8_HeSc_SA_ECM_old_14_4 (ECM_old_14_4	MCG133649, isoform CRA_a OS=Mus musculus GN=Myh6 PE=1 SV=1	B2RQQ1,Q02566	Myh6	223571	88	113	129	MVDSLQTSLDAETR	R	S	0.997	77.2	25.4	17.8	77.2	0	2	0	0	1565.75	5696.94	43483400	1595	1608
20131023_EXQ8_HeSc_SA_ECM_old_14_4 (ECM_old_14_4	MCG133649, isoform CRA_a OS=Mus musculus GN=Myh6 PE=1 SV=1	B2RQQ1,Q02566	Myh6	223571	88	113	129	NALAHALQSSR	K	H	0.983	44	25.1	15.8	44	0	0	1	0	1167.62	3107.41	14371400	1329	1339
20131023_EXQ8_HeSc_SA_ECM_old_14_4 (ECM_old_14_4	MCG133649, isoform CRA_a OS=Mus musculus GN=Myh6 PE=1 SV=1	B2RQQ1,Q02566	Myh6	223571	88	113	129	NAYEESLEHLETFK	K	R	0.997	71.6	25.5	17.5	71.6	0	1	1	0	1709.8	6830.2	195731000	1488	1501
20131023_EXQ8_HeSc_SA_ECM_old_14_4 (ECM_old_14_4	MCG133649, isoform CRA_a OS=Mus musculus GN=Myh6 PE=1 SV=1	B2RQQ1,Q02566	Myh6	223571	88	113	129	NDNSSRFGK	R	F	0.988	36.5	25	20	31.8	0	1	0	0	1024.48	883.271	1158540	239	247
20131023_EXQ8_HeSc_SA_ECM_old_14_4 (ECM_old_14_4	MCG133649, isoform CRA_a OS=Mus musculus GN=Myh6 PE=1 SV=1	B2RQQ1,Q02566	Myh6	223571	88	113	129	NLQEEISDLTEQLGEGGK	K	N	0.997	60.6	27.3	16.8	60.6	0	1	1	0	1959.95	10120.8	24773100	1506	1523
20131023_EXQ8_HeSc_SA_ECM_old_14_4 (ECM_old_14_4	MCG133649, isoform CRA_a OS=Mus musculus GN=Myh6 PE=1 SV=1	B2RQQ1,Q02566	Myh6	223571	88	113	129	NLTEEMAGLDEIIAK	K	L	0.997	76.6	27.4	17.8	76.6	0	3	0	0	1662.83	9638.12	190187000	979	993
20131023_EXQ8_HeSc_SA_ECM_old_14_4 (ECM_old_14_4	MCG133649, isoform CRA_a OS=Mus musculus GN=Myh6 PE=1 SV=1	B2RQQ1,Q02566	Myh6	223571	88	113	129	QKYEESQSELESSQK	K	E	0.968	36.4	25.3	15.3	36.4	0	0	1	0	1799.83	2262.59	22762700	1460	1474
20131023_EXQ8_HeSc_SA_ECM_old_14_4 (ECM_old_14_4	MCG133649, isoform CRA_a OS=Mus musculus GN=Myh6 PE=1 SV=1	B2RQQ1,Q02566	Myh6	223571	88	113	129	QLEVEKLELQSALEEAEASLEHEEGK	K	I	0.975	41.8	27.9	15.6	41.8	0	0	0	1	2938.45	10706.4	5503210	1534	1559
20131023_EXQ8_HeSc_SA_ECM_old_14_4 (ECM_old_14_4	MCG133649, isoform CRA_a OS=Mus musculus GN=Myh6 PE=1 SV=1	B2RQQ1,Q02566	Myh6	223571	88	113	129	QREEQAEPDGTEDADK	K	S	0.993	41.3	25	15.6	41.3	0	1	0	0	1817.78	1370.35	538923	369	384
20131023_EXQ8_HeSc_SA_ECM_old_14_4 (ECM_old_14_4	MCG133649, isoform CRA_a OS=Mus musculus GN=Myh6 PE=1 SV=1	B2RQQ1,Q02566	Myh6	223571	88	113	129	RDLEEATLQHEATAAALRK	R	K	0.99	50.7	27	16.2	50.7	0	0	0	1	2123.12	4554.02	7905370	1178	1196
20131023_EXQ8_HeSc_SA_ECM_old_14_4 (ECM_old_14_4	MCG133649, isoform CRA_a OS=Mus musculus GN=Myh6 PE=1 SV=1	B2RQQ1,Q02566	Myh6	223571	88	113	129	RKLEDECSELK	K	K	0.995	46.9	27.3	25.8	37	0	1	0	0	1406.69	2183.79	3917930	943	953
20131023_EXQ8_HeSc_SA_ECM_old_14_4 (ECM_old_14_4	MCG133649, isoform CRA_a OS=Mus musculus GN=Myh6 PE=1 SV=1	B2RQQ1,Q02566	Myh6	223571	88	113	129	RQAEEAEEQANTNLSK	K	F	0.997	106	26	24.2	102	0	1	1	0	1817.86	2211.76	26932000	1882	1897
20131023_EXQ8_HeSc_SA_ECM_old_14_4 (ECM_old_14_4	MCG133649, isoform CRA_a OS=Mus musculus GN=Myh6 PE=1 SV=1	B2RQQ1,Q02566	Myh6	223571	88	113	129	RQLEEEGK	K	A	0.976	35.7	28.7	29.3	21.6	0	1	0	0	988.506	773.951	13825100	1319	1326
20131023_EXQ8_HeSc_SA_ECM_old_14_4 (ECM_old_14_4	MCG133649, isoform CRA_a OS=Mus musculus GN=Myh6 PE=1 SV=1	B2RQQ1,Q02566	Myh6	223571	88	113	129	RSEAPPHIFSISDNAYQYMLTDRENQSILITGESGAGK	K	T	0.987	42.6	27.7	15.7	42.6	0	0	0	0	4196.04	9040.6	13330700	147	184
20131023_EXQ8_HeSc_SA_ECM_old_14_4 (ECM_old_14_4	MCG133649, isoform CRA_a OS=Mus musculus GN=Myh6 PE=1 SV=1	B2RQQ1,Q02566	Myh6	223571	88	113	129	SAYLMGLNSADLLK	K	G	0.997	77.2	27	17.8	77.2	0	1	0	0	1511.78	7767.47	17456700	385	398
20131023_EXQ8_HeSc_SA_ECM_old_14_4 (ECM_old_14_4	MCG133649, isoform CRA_a OS=Mus musculus GN=Myh6 PE=1 SV=1	B2RQQ1,Q02566	Myh6	223571	88	113	129	SEFKLELDDVTSNMEQIIK	K	A	0.997	70.8	27.7	17.4	70.8	0	0	3	0	2239.12	9717.48	19979900	1224	1242
20131023_EXQ8_HeSc_SA_ECM_old_14_4 (ECM_old_14_4	MCG133649, isoform CRA_a OS=Mus musculus GN=Myh6 PE=1 SV=1	B2RQQ1,Q02566	Myh6	223571	88	113	129	SLNDFTTQR	R	A	0.997	48.2	25.2	16	48.2	0	1	0	0	1081.53	3603.89	55464200	1271	1279
20131023_EXQ8_HeSc_SA_ECM_old_14_4 (ECM_old_14_4	MCG133649, isoform CRA_a OS=Mus musculus GN=Myh6 PE=1 SV=1	B2RQQ1,Q02566	Myh6	223571	88	113	129	SLNDFTTQRAK	R	L	0.964	31.6	26.9	15	31.6	0	1	0	0	1280.66	3024.51	14507000	1271	1281
20131023_EXQ8_HeSc_SA_ECM_old_14_4 (ECM_old_14_4	MCG133649, isoform CRA_a OS=Mus musculus GN=Myh6 PE=1 SV=1	B2RQQ1,Q02566	Myh6	223571	88	113	129	SLSTELFK	R	L	0.985	34.9	25	15.2	0	0	1	0	0	924.504	5670.56	98270400	1478	1485
20131023_EXQ8_HeSc_SA_ECM_old_14_4 (ECM_old_14_4	MCG133649, isoform CRA_a OS=Mus musculus GN=Myh6 PE=1 SV=1	B2RQQ1,Q02566	Myh6	223571	88	113	129	SNAAAAALDK	R	K	0.997	71.8	28.6	17.5	71.8	0	1	0	0	931.484	2310.44	11784400	1437	1446
20131023_EXQ8_HeSc_SA_ECM_old_14_4 (ECM_old_14_4	MCG133649, isoform CRA_a OS=Mus musculus GN=Myh6 PE=1 SV=1	B2RQQ1,Q02566	Myh6	223571	88	113	129	SNAAAAALDKK	R	Q	0.969	33	28.6	15.1	33	0	1	0	0	1059.58	1881.77	9834540	1437	1447
20131023_EXQ8_HeSc_SA_ECM_old_14_4 (ECM_old_14_4	MCG133649, isoform CRA_a OS=Mus musculus GN=Myh6 PE=1 SV=1	B2RQQ1,Q02566	Myh6	223571	88	113	129	TKYETDAIQR	R	T	0.995	42.5	26.3	15.7	42.5	0	1	0	0	1224.62	2283.93	5589740	1375	1384
20131023_EXQ8_HeSc_SA_ECM_old_14_4 (ECM_old_14_4	MCG133649, isoform CRA_a OS=Mus musculus GN=Myh6 PE=1 SV=1	B2RQQ1,Q02566	Myh6	223571	88	113	129	TLEDQANEYRVK	R	L	0.965	32.7	26.3	15	32.7	0	1	0	0	1465.73	3464.58	16998500	1253	1264
20131023_EXQ8_HeSc_SA_ECM_old_14_4 (ECM_old_14_4	MCG133649, isoform CRA_a OS=Mus musculus GN=Myh6 PE=1 SV=1	B2RQQ1,Q02566	Myh6	223571	88	113	129	TTHPHFVR	K	C	0.986	36.8	25.4	15.3	36.8	0	1	0	0	994.522	1658.94	12420800	666	673
20131023_EXQ8_HeSc_SA_ECM_old_14_4 (ECM_old_14_4	MCG133649, isoform CRA_a OS=Mus musculus GN=Myh6 PE=1 SV=1	B2RQQ1,Q02566	Myh6	223571	88	113	129	VQHELDEAEER	K	A	0.987	46.6	25.6	15.9	46.6	0	0	1	0	1354.62	2168.72	13319100	1901	1911
20131023_EXQ8_HeSc_SA_ECM_old_14_4 (ECM_old_14_4	MCG133649, isoform CRA_a OS=Mus musculus GN=Myh6 PE=1 SV=1	B2RQQ1,Q02566	Myh6	223571	88	113	129	VQLLHSQNTSLINQK	R	K	0.997	57.3	25	16.6	57.3	0	1	1	0	1722.95	4765.8	105434000	1715	1729
20131023_EXQ8_HeSc_SA_ECM_old_14_4 (ECM_old_14_4	MCG133649, isoform CRA_a OS=Mus musculus GN=Myh6 PE=1 SV=1	B2RQQ1,Q02566	Myh6	223571	88	113	129	VQLLHSQNTSLINQKK	R	K	0.995	56.1	25	16.5	56.1	0	0	1	0	1851.04	3957.56	7846590	1715	1730
20131023_EXQ8_HeSc_SA_ECM_old_14_4 (ECM_old_14_4	MCG133649, isoform CRA_a OS=Mus musculus GN=Myh6 PE=1 SV=1	B2RQQ1,Q02566	Myh6	223571	88	113	129	VSRTLEDQANEYRVK	K	L	0.987	48.9	26.9	16.1	48.9	0	0	1	0	1807.93	3390.5	12132800	1250	1264
20131023_EXQ8_HeSc_SA_ECM_old_14_4 (ECM_old_14_4	MCG133649, isoform CRA_a OS=Mus musculus GN=Myh6 PE=1 SV=1	B2RQQ1,Q02566	Myh6	223571	88	113	129	VTAETENGK	K	T	0.988	37.4	25.7	15.3	37.4	0	1	0	0	948.463	691.634	1890120	59	67
20131023_EXQ8_HeSc_SA_ECM_old_14_4 (ECM_old_14_4	MCG133649, isoform CRA_a OS=Mus musculus GN=Myh6 PE=1 SV=1	B2RQQ1,Q02566	Myh6	223571	88	113	129	YETDAIQR	K	T	0.975	31.7	25	15	31.7	0	1	0	0	995.479	2518.57	8965350	1377	1384
20131023_EXQ8_HeSc_SA_ECM_old_14_4 (ECM_old_14_4	Titin OS=Mus musculus GN=Ttn PE=1 SV=1	A2ASS6	Ttn	3.90611e+06	99	105	105	AASFECEVSHFNVPSMWLK	K	N	0.955	33.5	25	15.1	33.5	0	0	1	0	2239.03	9580.2	8906480	2904	2922
20131023_EXQ8_HeSc_SA_ECM_old_14_4 (ECM_old_14_4	Titin OS=Mus musculus GN=Ttn PE=1 SV=1	A2ASS6	Ttn	3.90611e+06	99	105	105	ADGSSVLIIK	K	D	0.988	37.7	25	15.4	37.7	0	1	0	0	1002.58	5180.14	8938590	20739	20748
20131023_EXQ8_HeSc_SA_ECM_old_14_4 (ECM_old_14_4	Titin OS=Mus musculus GN=Ttn PE=1 SV=1	A2ASS6	Ttn	3.90611e+06	99	105	105	AEGFINLQVIDVPGPVR	K	N	0.997	54.1	25	16.4	54.1	0	1	0	0	1824	10406.8	5226240	14867	14883
20131023_EXQ8_HeSc_SA_ECM_old_14_4 (ECM_old_14_4	Titin OS=Mus musculus GN=Ttn PE=1 SV=1	A2ASS6	Ttn	3.90611e+06	99	105	105	AGIGPPSDASNPVLMK	R	D	0.992	43.6	26.9	15.7	43.6	0	1	0	0	1553.8	6139.9	5814420	22441	22456
20131023_EXQ8_HeSc_SA_ECM_old_14_4 (ECM_old_14_4	Titin OS=Mus musculus GN=Ttn PE=1 SV=1	A2ASS6	Ttn	3.90611e+06	99	105	105	AGSDLVLDAAVGGKPEPK	R	I	0.994	54	27.2	16.4	54	0	0	1	0	1723.92	5449.67	27495000	30850	30867
20131023_EXQ8_HeSc_SA_ECM_old_14_4 (ECM_old_14_4	Titin OS=Mus musculus GN=Ttn PE=1 SV=1	A2ASS6	Ttn	3.90611e+06	99	105	105	AGVGEHADVPGPVMVEEK	K	L	0.969	36.5	27	15.3	36.5	0	0	1	0	1820.88	4993.72	7186320	24708	24725
20131023_EXQ8_HeSc_SA_ECM_old_14_4 (ECM_old_14_4	Titin OS=Mus musculus GN=Ttn PE=1 SV=1	A2ASS6	Ttn	3.90611e+06	99	105	105	ALDPFTTPSPPTSLEITSVTK	K	D	0.983	63.3	27.2	17	63.3	0	0	1	0	2202.15	9587.89	8436130	27765	27785
20131023_EXQ8_HeSc_SA_ECM_old_14_4 (ECM_old_14_4	Titin OS=Mus musculus GN=Ttn PE=1 SV=1	A2ASS6	Ttn	3.90611e+06	99	105	105	ALDPLHPPGPPK	K	D	0.977	40	25	15.5	40	0	0	1	0	1238.69	4845.61	14464800	19192	19203
20131023_EXQ8_HeSc_SA_ECM_old_14_4 (ECM_old_14_4	Titin OS=Mus musculus GN=Ttn PE=1 SV=1	A2ASS6	Ttn	3.90611e+06	99	105	105	ANHVNVPDCAFTVTDLVEGGKYEFR	K	I	0.97	38	27.4	15.4	38	0	0	0	1	2838.35	8658.07	10768800	22112	22136
20131023_EXQ8_HeSc_SA_ECM_old_14_4 (ECM_old_14_4	Titin OS=Mus musculus GN=Ttn PE=1 SV=1	A2ASS6	Ttn	3.90611e+06	99	105	105	APADDGGSPITGYLVEK	K	R	0.992	53.3	26.6	16.3	53.3	0	1	0	0	1689.83	6627.9	7325810	21299	21315
20131023_EXQ8_HeSc_SA_ECM_old_14_4 (ECM_old_14_4	Titin OS=Mus musculus GN=Ttn PE=1 SV=1	A2ASS6	Ttn	3.90611e+06	99	105	105	ATSYTITSLIENQEYK	K	I	0.994	46.2	28	15.9	46.2	0	1	0	0	1860.92	8052.12	15616400	23602	23617
20131023_EXQ8_HeSc_SA_ECM_old_14_4 (ECM_old_14_4	Titin OS=Mus musculus GN=Ttn PE=1 SV=1	A2ASS6	Ttn	3.90611e+06	99	105	105	AVNAVGVSEPSEISENVVAK	R	D	0.96	31.4	26.6	15	31.4	0	1	0	0	1999.03	6311.99	11728600	16151	16170
20131023_EXQ8_HeSc_SA_ECM_old_14_4 (ECM_old_14_4	Titin OS=Mus musculus GN=Ttn PE=1 SV=1	A2ASS6	Ttn	3.90611e+06	99	105	105	DAVRVDSGNYILK	K	A	0.995	46.1	27.1	21.7	40.2	0	1	0	0	1449.77	5069.73	6852650	24394	24406
20131023_EXQ8_HeSc_SA_ECM_old_14_4 (ECM_old_14_4	Titin OS=Mus musculus GN=Ttn PE=1 SV=1	A2ASS6	Ttn	3.90611e+06	99	105	105	DLSLIVTGLK	K	E	0.997	50.4	25	16.2	50.4	0	1	0	0	1058.65	8841.23	6405240	20644	20653
20131023_EXQ8_HeSc_SA_ECM_old_14_4 (ECM_old_14_4	Titin OS=Mus musculus GN=Ttn PE=1 SV=1	A2ASS6	Ttn	3.90611e+06	99	105	105	DQMLVQWHEPVNDGGSK	K	V	0.986	44.3	25.3	15.8	44.3	0	0	1	0	1939.9	5945.61	7805410	26308	26324
20131023_EXQ8_HeSc_SA_ECM_old_14_4 (ECM_old_14_4	Titin OS=Mus musculus GN=Ttn PE=1 SV=1	A2ASS6	Ttn	3.90611e+06	99	105	105	DSPNIQTSFLDNIATLNIFK	K	T	0.993	44.5	27.6	15.8	44.5	0	1	0	0	2251.16	13274.7	1484790	8987	9006
20131023_EXQ8_HeSc_SA_ECM_old_14_4 (ECM_old_14_4	Titin OS=Mus musculus GN=Ttn PE=1 SV=1	A2ASS6	Ttn	3.90611e+06	99	105	105	EADRNDSGTYDLVLENK	K	C	0.965	35.2	25	15.2	35.2	0	0	1	0	1938.9	4941.74	6736020	31985	32001
20131023_EXQ8_HeSc_SA_ECM_old_14_4 (ECM_old_14_4	Titin OS=Mus musculus GN=Ttn PE=1 SV=1	A2ASS6	Ttn	3.90611e+06	99	105	105	EAFSSVIIK	R	E	0.997	56.4	25	16.5	56.4	0	1	0	0	993.562	5832.21	8295980	30420	30428
20131023_EXQ8_HeSc_SA_ECM_old_14_4 (ECM_old_14_4	Titin OS=Mus musculus GN=Ttn PE=1 SV=1	A2ASS6	Ttn	3.90611e+06	99	105	105	EEQLLSTGFK	K	C	0.988	37.3	25	15.3	37.3	0	1	0	0	1151.59	5413.86	19671900	3281	3290
20131023_EXQ8_HeSc_SA_ECM_old_14_4 (ECM_old_14_4	Titin OS=Mus musculus GN=Ttn PE=1 SV=1	A2ASS6	Ttn	3.90611e+06	99	105	105	EIELDFAVPLK	K	D	0.981	39	27.3	17.9	36.6	0	1	0	0	1273.7	9593.17	12568300	13272	13282
20131023_EXQ8_HeSc_SA_ECM_old_14_4 (ECM_old_14_4	Titin OS=Mus musculus GN=Ttn PE=1 SV=1	A2ASS6	Ttn	3.90611e+06	99	105	105	EISLEAMDFVDRLLVK	K	E	0.967	36.6	25.1	15.3	36.6	0	0	1	0	1878	12276.7	3905790	33262	33277
20131023_EXQ8_HeSc_SA_ECM_old_14_4 (ECM_old_14_4	Titin OS=Mus musculus GN=Ttn PE=1 SV=1	A2ASS6	Ttn	3.90611e+06	99	105	105	EIVTPVTVQDLR	R	V	0.985	38.3	26.2	15.4	38.3	0	1	0	0	1369.77	6976.84	8868300	31511	31522
20131023_EXQ8_HeSc_SA_ECM_old_14_4 (ECM_old_14_4	Titin OS=Mus musculus GN=Ttn PE=1 SV=1	A2ASS6	Ttn	3.90611e+06	99	105	105	ELVITPEVDLSEIPGAQISVR	K	I	0.982	35.2	25	15.2	35.2	0	1	1	0	2265.23	10884.4	11755800	29345	29365
20131023_EXQ8_HeSc_SA_ECM_old_14_4 (ECM_old_14_4	Titin OS=Mus musculus GN=Ttn PE=1 SV=1	A2ASS6	Ttn	3.90611e+06	99	105	105	EPGPPGTPFVTAISK	K	E	0.994	44.7	26.2	15.8	44.7	0	1	0	0	1497.8	7032.77	6925310	25211	25225
20131023_EXQ8_HeSc_SA_ECM_old_14_4 (ECM_old_14_4	Titin OS=Mus musculus GN=Ttn PE=1 SV=1	A2ASS6	Ttn	3.90611e+06	99	105	105	ERVIIENVGTK	K	S	0.979	39.8	26.1	15.5	39.8	0	1	1	0	1257.72	3526.78	18970300	16937	16947
20131023_EXQ8_HeSc_SA_ECM_old_14_4 (ECM_old_14_4	Titin OS=Mus musculus GN=Ttn PE=1 SV=1	A2ASS6	Ttn	3.90611e+06	99	105	105	ESVTTDAGRYEITAANSSGTTK	K	T	0.983	44.5	26.8	15.8	44.5	0	0	1	0	2259.07	4304.35	10084500	28327	28348
20131023_EXQ8_HeSc_SA_ECM_old_14_4 (ECM_old_14_4	Titin OS=Mus musculus GN=Ttn PE=1 SV=1	A2ASS6	Ttn	3.90611e+06	99	105	105	FGVTITVHPEPR	R	V	0.993	55.3	26.3	16.5	55.3	0	0	1	0	1352.73	5564.91	10711200	33497	33508
20131023_EXQ8_HeSc_SA_ECM_old_14_4 (ECM_old_14_4	Titin OS=Mus musculus GN=Ttn PE=1 SV=1	A2ASS6	Ttn	3.90611e+06	99	105	105	FPFDVPSEPK	K	N	0.987	38.7	26.9	15.4	38.7	0	1	0	0	1162.58	6932.15	10680000	20876	20885
20131023_EXQ8_HeSc_SA_ECM_old_14_4 (ECM_old_14_4	Titin OS=Mus musculus GN=Ttn PE=1 SV=1	A2ASS6	Ttn	3.90611e+06	99	105	105	FRDVIIVK	K	A	0.988	36.7	25	26.5	25.4	0	1	0	0	989.614	4574.23	13645900	27584	27591
20131023_EXQ8_HeSc_SA_ECM_old_14_4 (ECM_old_14_4	Titin OS=Mus musculus GN=Ttn PE=1 SV=1	A2ASS6	Ttn	3.90611e+06	99	105	105	GGVEYLFR	K	V	0.99	55	25.6	23.3	48.2	0	1	0	0	940.489	5991.64	23902100	14945	14952
20131023_EXQ8_HeSc_SA_ECM_old_14_4 (ECM_old_14_4	Titin OS=Mus musculus GN=Ttn PE=1 SV=1	A2ASS6	Ttn	3.90611e+06	99	105	105	GKGEQAWSHAGISK	K	T	0.977	41.8	26.4	15.6	41.8	0	0	1	0	1455.73	2511.63	8048210	29292	29305
20131023_EXQ8_HeSc_SA_ECM_old_14_4 (ECM_old_14_4	Titin OS=Mus musculus GN=Ttn PE=1 SV=1	A2ASS6	Ttn	3.90611e+06	99	105	105	GQSDPVTIGPLTVK	K	E	0.997	83.9	25.1	18.2	83.9	0	1	0	0	1411.78	6871.56	5486930	29331	29344
20131023_EXQ8_HeSc_SA_ECM_old_14_4 (ECM_old_14_4	Titin OS=Mus musculus GN=Ttn PE=1 SV=1	A2ASS6	Ttn	3.90611e+06	99	105	105	GTWGVVSAGSSK	K	L	0.997	68.3	25	17.3	68.3	0	1	0	0	1135.57	3951.23	9457230	19438	19449
20131023_EXQ8_HeSc_SA_ECM_old_14_4 (ECM_old_14_4	Titin OS=Mus musculus GN=Ttn PE=1 SV=1	A2ASS6	Ttn	3.90611e+06	99	105	105	GWSIVASDVTK	K	R	0.985	37.8	26.7	15.4	37.8	0	1	0	0	1162.61	6121	11396600	19836	19846
20131023_EXQ8_HeSc_SA_ECM_old_14_4 (ECM_old_14_4	Titin OS=Mus musculus GN=Ttn PE=1 SV=1	A2ASS6	Ttn	3.90611e+06	99	105	105	IAAENRYGK	R	S	0.981	33.7	26.4	15.1	33.7	0	1	0	0	1021.54	1382.76	1651210	24104	24112
20131023_EXQ8_HeSc_SA_ECM_old_14_4 (ECM_old_14_4	Titin OS=Mus musculus GN=Ttn PE=1 SV=1	A2ASS6	Ttn	3.90611e+06	99	105	105	IEALPSDISIDEGK	K	V	0.988	37	27.7	15.3	37	0	1	0	0	1486.76	6689.72	11454800	35120	35133
20131023_EXQ8_HeSc_SA_ECM_old_14_4 (ECM_old_14_4	Titin OS=Mus musculus GN=Ttn PE=1 SV=1	A2ASS6	Ttn	3.90611e+06	99	105	105	IELPATVTGKPEPK	K	I	0.993	50.6	25	16.2	50.6	0	0	1	0	1479.84	4848.01	30058300	15497	15510
20131023_EXQ8_HeSc_SA_ECM_old_14_4 (ECM_old_14_4	Titin OS=Mus musculus GN=Ttn PE=1 SV=1	A2ASS6	Ttn	3.90611e+06	99	105	105	IGTGPPTESKPVIAK	K	T	0.991	51.2	25	16.2	51.2	0	0	1	0	1494.85	3566.66	10301200	20165	20179
20131023_EXQ8_HeSc_SA_ECM_old_14_4 (ECM_old_14_4	Titin OS=Mus musculus GN=Ttn PE=1 SV=1	A2ASS6	Ttn	3.90611e+06	99	105	105	IIEFGQAR	K	Q	0.948	29.6	27.1	31.3	13.2	0	1	0	0	933.515	4219.24	16486500	33178	33185
20131023_EXQ8_HeSc_SA_ECM_old_14_4 (ECM_old_14_4	Titin OS=Mus musculus GN=Ttn PE=1 SV=1	A2ASS6	Ttn	3.90611e+06	99	105	105	IIQYIVEMQAK	K	N	0.99	41.8	25.4	15.6	41.8	0	1	0	0	1351.73	5429.41	6473630	24951	24961
20131023_EXQ8_HeSc_SA_ECM_old_14_4 (ECM_old_14_4	Titin OS=Mus musculus GN=Ttn PE=1 SV=1	A2ASS6	Ttn	3.90611e+06	99	105	105	ILGYIVEYQK	K	V	0.99	37.8	25	15.4	37.8	0	1	0	0	1225.68	6502.2	8546220	18933	18942
20131023_EXQ8_HeSc_SA_ECM_old_14_4 (ECM_old_14_4	Titin OS=Mus musculus GN=Ttn PE=1 SV=1	A2ASS6	Ttn	3.90611e+06	99	105	105	ILGYVVEMQPK	R	G	0.992	40.1	25.3	15.5	40.1	0	1	0	0	1276.7	6812.82	9151350	26033	26043
20131023_EXQ8_HeSc_SA_ECM_old_14_4 (ECM_old_14_4	Titin OS=Mus musculus GN=Ttn PE=1 SV=1	A2ASS6	Ttn	3.90611e+06	99	105	105	INVTDSLDLTTLSIK	R	E	0.994	73.6	26.4	17.6	73.6	0	1	0	0	1632.91	9423.08	6074600	25065	25079
20131023_EXQ8_HeSc_SA_ECM_old_14_4 (ECM_old_14_4	Titin OS=Mus musculus GN=Ttn PE=1 SV=1	A2ASS6	Ttn	3.90611e+06	99	105	105	IQSQTVGQGSDAHFR	R	V	0.974	36.3	26.8	15.3	36.3	0	0	1	0	1630.79	2874.73	9608530	2090	2104
20131023_EXQ8_HeSc_SA_ECM_old_14_4 (ECM_old_14_4	Titin OS=Mus musculus GN=Ttn PE=1 SV=1	A2ASS6	Ttn	3.90611e+06	99	105	105	IRIYAMNSEGLGEPALVPGTPK	K	A	0.99	47.9	27.5	16	47.9	0	0	1	0	2313.23	7909.48	7118860	23618	23639
20131023_EXQ8_HeSc_SA_ECM_old_14_4 (ECM_old_14_4	Titin OS=Mus musculus GN=Ttn PE=1 SV=1	A2ASS6	Ttn	3.90611e+06	99	105	105	ITLTDVTR	K	N	0.99	41.7	25.2	15.6	41.7	0	1	0	0	918.526	4674.41	8339150	23844	23851
20131023_EXQ8_HeSc_SA_ECM_old_14_4 (ECM_old_14_4	Titin OS=Mus musculus GN=Ttn PE=1 SV=1	A2ASS6	Ttn	3.90611e+06	99	105	105	KAEAVATVVAAVDQAR	K	V	0.956	34.9	26.1	15.2	34.9	0	0	1	0	1598.89	6097.66	14124800	699	714
20131023_EXQ8_HeSc_SA_ECM_old_14_4 (ECM_old_14_4	Titin OS=Mus musculus GN=Ttn PE=1 SV=1	A2ASS6	Ttn	3.90611e+06	99	105	105	KIEAHFDAR	K	S	0.97	35.9	25.9	15.2	35.9	0	0	1	0	1086.57	2379.62	3311850	224	232
20131023_EXQ8_HeSc_SA_ECM_old_14_4 (ECM_old_14_4	Titin OS=Mus musculus GN=Ttn PE=1 SV=1	A2ASS6	Ttn	3.90611e+06	99	105	105	LELAAAPK	K	I	0.99	54.4	25	36	34.8	0	1	0	0	812.488	3754.25	11162400	14783	14790
20131023_EXQ8_HeSc_SA_ECM_old_14_4 (ECM_old_14_4	Titin OS=Mus musculus GN=Ttn PE=1 SV=1	A2ASS6	Ttn	3.90611e+06	99	105	105	LEVVDVTK	K	S	0.99	40	25	17.8	37.7	0	1	0	0	902.519	4369.92	7249090	31430	31437
20131023_EXQ8_HeSc_SA_ECM_old_14_4 (ECM_old_14_4	Titin OS=Mus musculus GN=Ttn PE=1 SV=1	A2ASS6	Ttn	3.90611e+06	99	105	105	LIEGLVVK	K	A	0.979	31.7	25	26.2	20.5	0	1	0	0	870.566	5702.5	19527500	19305	19312
20131023_EXQ8_HeSc_SA_ECM_old_14_4 (ECM_old_14_4	Titin OS=Mus musculus GN=Ttn PE=1 SV=1	A2ASS6	Ttn	3.90611e+06	99	105	105	LIEGNEYIFR	R	V	0.997	53.7	26.1	16.4	0	0	1	0	0	1253.65	6822.06	15843900	20149	20158
20131023_EXQ8_HeSc_SA_ECM_old_14_4 (ECM_old_14_4	Titin OS=Mus musculus GN=Ttn PE=1 SV=1	A2ASS6	Ttn	3.90611e+06	99	105	105	LIEHQEYK	K	I	0.986	37.3	26.3	16.8	35.8	0	1	0	0	1059.55	1814.4	3708050	25774	25781
20131023_EXQ8_HeSc_SA_ECM_old_14_4 (ECM_old_14_4	Titin OS=Mus musculus GN=Ttn PE=1 SV=1	A2ASS6	Ttn	3.90611e+06	99	105	105	LIVEELPVRFVK	K	T	0.958	29.8	25	18.2	26.4	0	1	0	0	1441.88	8357.22	10257100	12994	13005
20131023_EXQ8_HeSc_SA_ECM_old_14_4 (ECM_old_14_4	Titin OS=Mus musculus GN=Ttn PE=1 SV=1	A2ASS6	Ttn	3.90611e+06	99	105	105	LLTACECVVPNLK	K	E	0.994	44.5	26.6	15.8	44.5	0	1	0	0	1516.79	6861.61	5474400	17549	17561
20131023_EXQ8_HeSc_SA_ECM_old_14_4 (ECM_old_14_4	Titin OS=Mus musculus GN=Ttn PE=1 SV=1	A2ASS6	Ttn	3.90611e+06	99	105	105	LSGVLTVK	K	A	0.99	46.7	25	28.7	33.9	0	1	0	0	816.519	4208.67	13680000	19996	20003
20131023_EXQ8_HeSc_SA_ECM_old_14_4 (ECM_old_14_4	Titin OS=Mus musculus GN=Ttn PE=1 SV=1	A2ASS6	Ttn	3.90611e+06	99	105	105	LTVLEGDPYFTGK	K	L	0.997	66.3	27.3	17.1	66.3	0	1	0	0	1439.74	7264.98	13788800	13800	13812
20131023_EXQ8_HeSc_SA_ECM_old_14_4 (ECM_old_14_4	Titin OS=Mus musculus GN=Ttn PE=1 SV=1	A2ASS6	Ttn	3.90611e+06	99	105	105	LTVTLHPPPTETTLRPMFK	K	R	0.979	36.4	25	15.3	36.4	0	0	0	1	2179.19	7362.86	13116200	33568	33586
20131023_EXQ8_HeSc_SA_ECM_old_14_4 (ECM_old_14_4	Titin OS=Mus musculus GN=Ttn PE=1 SV=1	A2ASS6	Ttn	3.90611e+06	99	105	105	LVENTEYEFRVK	R	A	0.971	35.6	26	15.2	35.6	0	0	1	0	1526.78	4778.28	20411900	30397	30408
20131023_EXQ8_HeSc_SA_ECM_old_14_4 (ECM_old_14_4	Titin OS=Mus musculus GN=Ttn PE=1 SV=1	A2ASS6	Ttn	3.90611e+06	99	105	105	MAHEGALTGVTTDQK	R	E	0.997	62.6	26.5	16.9	62.6	0	0	1	0	1558.75	3113.69	9038750	1828	1842
20131023_EXQ8_HeSc_SA_ECM_old_14_4 (ECM_old_14_4	Titin OS=Mus musculus GN=Ttn PE=1 SV=1	A2ASS6	Ttn	3.90611e+06	99	105	105	MPVDPPGKPEVVDVTK	R	N	0.972	39.8	27.5	15.5	39.8	0	0	1	0	1707.9	5302.13	7301680	20977	20992
20131023_EXQ8_HeSc_SA_ECM_old_14_4 (ECM_old_14_4	Titin OS=Mus musculus GN=Ttn PE=1 SV=1	A2ASS6	Ttn	3.90611e+06	99	105	105	NPFVLPGPPK	K	S	0.986	37.7	25	15.4	37.7	0	1	0	0	1065.61	6543.93	26541800	25603	25612
20131023_EXQ8_HeSc_SA_ECM_old_14_4 (ECM_old_14_4	Titin OS=Mus musculus GN=Ttn PE=1 SV=1	A2ASS6	Ttn	3.90611e+06	99	105	105	QLTFTVER	K	L	0.98	35.5	26	15.2	35.5	0	1	0	0	993.536	4956.5	10538800	30389	30396
20131023_EXQ8_HeSc_SA_ECM_old_14_4 (ECM_old_14_4	Titin OS=Mus musculus GN=Ttn PE=1 SV=1	A2ASS6	Ttn	3.90611e+06	99	105	105	RSAAASLEK	K	S	0.962	31.3	26.8	26	20.3	0	1	0	0	932.516	1253.99	1060690	34799	34807
20131023_EXQ8_HeSc_SA_ECM_old_14_4 (ECM_old_14_4	Titin OS=Mus musculus GN=Ttn PE=1 SV=1	A2ASS6	Ttn	3.90611e+06	99	105	105	SAANLIVEEEDLR	K	I	0.997	57.9	26.4	16.6	57.9	0	1	0	0	1458.74	6426.9	22273800	14512	14524
20131023_EXQ8_HeSc_SA_ECM_old_14_4 (ECM_old_14_4	Titin OS=Mus musculus GN=Ttn PE=1 SV=1	A2ASS6	Ttn	3.90611e+06	99	105	105	SDGGSPIQGYIIEK	R	R	0.997	58.7	26	16.7	58.7	0	1	0	0	1463.74	6088.42	8887120	17109	17122
20131023_EXQ8_HeSc_SA_ECM_old_14_4 (ECM_old_14_4	Titin OS=Mus musculus GN=Ttn PE=1 SV=1	A2ASS6	Ttn	3.90611e+06	99	105	105	SLAVPIIAK	R	D	0.979	35.9	25	15.2	35.9	0	1	0	0	911.592	6542.12	15625300	25005	25013
20131023_EXQ8_HeSc_SA_ECM_old_14_4 (ECM_old_14_4	Titin OS=Mus musculus GN=Ttn PE=1 SV=1	A2ASS6	Ttn	3.90611e+06	99	105	105	SLDAVITNLTQGEEYLFR	K	V	0.996	65.5	26.9	17.1	65.5	0	0	1	0	2069.06	12207.7	3066520	24974	24991
20131023_EXQ8_HeSc_SA_ECM_old_14_4 (ECM_old_14_4	Titin OS=Mus musculus GN=Ttn PE=1 SV=1	A2ASS6	Ttn	3.90611e+06	99	105	105	SSWEFDGK	K	A	0.977	31.5	25	15	31.5	0	1	0	0	955.416	4082.25	7426010	17631	17638
20131023_EXQ8_HeSc_SA_ECM_old_14_4 (ECM_old_14_4	Titin OS=Mus musculus GN=Ttn PE=1 SV=1	A2ASS6	Ttn	3.90611e+06	99	105	105	STGLTDGIAYEFRVIAENMAGK	K	S	0.983	47.2	27.8	16	47.2	0	0	1	0	2343.17	11961.5	4337610	23109	23130
20131023_EXQ8_HeSc_SA_ECM_old_14_4 (ECM_old_14_4	Titin OS=Mus musculus GN=Ttn PE=1 SV=1	A2ASS6	Ttn	3.90611e+06	99	105	105	STITLDWKEPR	K	S	0.984	51.7	27	16.2	51.7	0	0	1	0	1345.71	5492.23	14056500	17098	17108
20131023_EXQ8_HeSc_SA_ECM_old_14_4 (ECM_old_14_4	Titin OS=Mus musculus GN=Ttn PE=1 SV=1	A2ASS6	Ttn	3.90611e+06	99	105	105	TGTEYQFR	K	I	0.99	56.5	25	16.5	56.5	0	1	0	0	1001.47	3067	9617900	25178	25185
20131023_EXQ8_HeSc_SA_ECM_old_14_4 (ECM_old_14_4	Titin OS=Mus musculus GN=Ttn PE=1 SV=1	A2ASS6	Ttn	3.90611e+06	99	105	105	TLEEEVTVVK	K	G	0.997	53.6	27.1	16.3	53.6	0	1	0	0	1146.63	4855.46	13329600	13006	13015
20131023_EXQ8_HeSc_SA_ECM_old_14_4 (ECM_old_14_4	Titin OS=Mus musculus GN=Ttn PE=1 SV=1	A2ASS6	Ttn	3.90611e+06	99	105	105	TLETTISGLTAGEEYVFR	K	V	0.947	31.6	27.2	15	31.6	0	0	1	0	1987	9852.64	6974600	27139	27156
20131023_EXQ8_HeSc_SA_ECM_old_14_4 (ECM_old_14_4	Titin OS=Mus musculus GN=Ttn PE=1 SV=1	A2ASS6	Ttn	3.90611e+06	99	105	105	TRYTVTDLQAGEEYK	K	F	0.954	34.6	27	15.2	34.6	0	0	1	0	1773.87	4497.11	6613310	30100	30114
20131023_EXQ8_HeSc_SA_ECM_old_14_4 (ECM_old_14_4	Titin OS=Mus musculus GN=Ttn PE=1 SV=1	A2ASS6	Ttn	3.90611e+06	99	105	105	TSFQFTGQSFK	K	S	0.991	42.4	26.2	15.6	42.4	0	1	0	0	1277.62	5810.85	13564300	34591	34601
20131023_EXQ8_HeSc_SA_ECM_old_14_4 (ECM_old_14_4	Titin OS=Mus musculus GN=Ttn PE=1 SV=1	A2ASS6	Ttn	3.90611e+06	99	105	105	TSLVLNWTKPEHDGGAK	K	I	0.983	45.8	27.3	15.9	45.8	0	0	1	1	1852.96	5102.14	18067200	15787	15803
20131023_EXQ8_HeSc_SA_ECM_old_14_4 (ECM_old_14_4	Titin OS=Mus musculus GN=Ttn PE=1 SV=1	A2ASS6	Ttn	3.90611e+06	99	105	105	TTPTTLALEK	K	T	0.991	39.3	25.4	15.5	39.3	0	1	0	0	1074.6	4196.51	25689800	18658	18667
20131023_EXQ8_HeSc_SA_ECM_old_14_4 (ECM_old_14_4	Titin OS=Mus musculus GN=Ttn PE=1 SV=1	A2ASS6	Ttn	3.90611e+06	99	105	105	VGVGPTIETK	K	T	0.997	52.8	25	16.3	52.8	0	1	0	0	1000.57	3624.76	8794510	19869	19878
20131023_EXQ8_HeSc_SA_ECM_old_14_4 (ECM_old_14_4	Titin OS=Mus musculus GN=Ttn PE=1 SV=1	A2ASS6	Ttn	3.90611e+06	99	105	105	VIAENMAGK	R	S	0.958	31.1	26.8	14.9	31.1	0	1	0	0	932.487	2583.26	8888850	23122	23130
20131023_EXQ8_HeSc_SA_ECM_old_14_4 (ECM_old_14_4	Titin OS=Mus musculus GN=Ttn PE=1 SV=1	A2ASS6	Ttn	3.90611e+06	99	105	105	VIDKPTDTLNITK	K	E	0.997	55	25.8	16.4	55	0	1	1	0	1457.82	4583.98	21213200	17227	17239
20131023_EXQ8_HeSc_SA_ECM_old_14_4 (ECM_old_14_4	Titin OS=Mus musculus GN=Ttn PE=1 SV=1	A2ASS6	Ttn	3.90611e+06	99	105	105	VIGSPNTPEGPLEYDDIQAR	K	S	0.997	48.2	27.6	16	48.2	0	1	0	0	2171.06	6917.11	12528900	32013	32032
20131023_EXQ8_HeSc_SA_ECM_old_14_4 (ECM_old_14_4	Titin OS=Mus musculus GN=Ttn PE=1 SV=1	A2ASS6	Ttn	3.90611e+06	99	105	105	VIILDKPGPPTGPIK	K	I	0.99	38.7	25	15.4	38.7	0	1	1	0	1544.94	6046.98	26160300	31615	31629
20131023_EXQ8_HeSc_SA_ECM_old_14_4 (ECM_old_14_4	Titin OS=Mus musculus GN=Ttn PE=1 SV=1	A2ASS6	Ttn	3.90611e+06	99	105	105	VLDRPGPPEGPVAISGVTAEK	K	C	0.995	59.9	25	16.7	59.9	0	0	1	0	2089.13	6155.93	11579600	24422	24442
20131023_EXQ8_HeSc_SA_ECM_old_14_4 (ECM_old_14_4	Titin OS=Mus musculus GN=Ttn PE=1 SV=1	A2ASS6	Ttn	3.90611e+06	99	105	105	VLDSPGPPANITVR	K	E	0.997	77.4	25.3	17.8	77.4	0	1	0	0	1435.79	5764.49	11278100	28063	28076
20131023_EXQ8_HeSc_SA_ECM_old_14_4 (ECM_old_14_4	Titin OS=Mus musculus GN=Ttn PE=1 SV=1	A2ASS6	Ttn	3.90611e+06	99	105	105	VLDSPGPPGPITFK	K	D	0.997	66.2	26.6	17.1	66.2	0	1	0	0	1424.78	7000.58	50998500	30234	30247
20131023_EXQ8_HeSc_SA_ECM_old_14_4 (ECM_old_14_4	Titin OS=Mus musculus GN=Ttn PE=1 SV=1	A2ASS6	Ttn	3.90611e+06	99	105	105	VLDTPGPPQNLK	R	I	0.994	45.8	25.8	15.9	45.8	0	1	0	0	1278.71	4747.83	14987600	23737	23748
20131023_EXQ8_HeSc_SA_ECM_old_14_4 (ECM_old_14_4	Titin OS=Mus musculus GN=Ttn PE=1 SV=1	A2ASS6	Ttn	3.90611e+06	99	105	105	VLDTPGPVADLK	K	V	0.997	48.3	25	16	48.3	0	1	0	0	1224.68	5928.4	16672000	20484	20495
20131023_EXQ8_HeSc_SA_ECM_old_14_4 (ECM_old_14_4	Titin OS=Mus musculus GN=Ttn PE=1 SV=1	A2ASS6	Ttn	3.90611e+06	99	105	105	VLDTPGPVLNLRPTDITK	R	D	0.98	41.9	25	15.6	41.9	0	0	1	0	1949.11	7788.9	14136800	22653	22670
20131023_EXQ8_HeSc_SA_ECM_old_14_4 (ECM_old_14_4	Titin OS=Mus musculus GN=Ttn PE=1 SV=1	A2ASS6	Ttn	3.90611e+06	99	105	105	VLGIPVIAK	R	D	0.954	30.9	25	14.9	30.9	0	1	0	0	909.613	7288.11	9636700	26087	26095
20131023_EXQ8_HeSc_SA_ECM_old_14_4 (ECM_old_14_4	Titin OS=Mus musculus GN=Ttn PE=1 SV=1	A2ASS6	Ttn	3.90611e+06	99	105	105	VQILDKPGPPGGPIEFK	R	T	0.947	28.6	25	14.8	28.6	0	1	0	0	1792	6778.05	6236890	28749	28765
20131023_EXQ8_HeSc_SA_ECM_old_14_4 (ECM_old_14_4	Titin OS=Mus musculus GN=Ttn PE=1 SV=1	A2ASS6	Ttn	3.90611e+06	99	105	105	VSAENAAGVSDPSEILGPLTADDAFVEPTMDLSAFK	R	D	0.988	47.8	28.1	16	47.8	0	0	1	0	3664.76	12782.6	3023200	15155	15190
20131023_EXQ8_HeSc_SA_ECM_old_14_4 (ECM_old_14_4	Titin OS=Mus musculus GN=Ttn PE=1 SV=1	A2ASS6	Ttn	3.90611e+06	99	105	105	VSAQNTFGISEPLEVASIVIIK	R	S	0.995	55.5	25	16.5	55.5	0	1	1	0	2315.29	12305.1	5820140	32587	32608
20131023_EXQ8_HeSc_SA_ECM_old_14_4 (ECM_old_14_4	Titin OS=Mus musculus GN=Ttn PE=1 SV=1	A2ASS6	Ttn	3.90611e+06	99	105	105	VSGLTEGHEYEFR	K	I	0.993	52	25.1	16.3	52	0	0	1	0	1523.71	4369.2	17225200	23505	23517
20131023_EXQ8_HeSc_SA_ECM_old_14_4 (ECM_old_14_4	Titin OS=Mus musculus GN=Ttn PE=1 SV=1	A2ASS6	Ttn	3.90611e+06	99	105	105	VSVLDVPGPPGPIEISNVSAEK	K	A	0.994	56.9	26	16.6	56.9	0	0	1	0	2204.18	9346.44	8643550	22256	22277
20131023_EXQ8_HeSc_SA_ECM_old_14_4 (ECM_old_14_4	Titin OS=Mus musculus GN=Ttn PE=1 SV=1	A2ASS6	Ttn	3.90611e+06	99	105	105	VTGLVEGLEYQFR	K	T	0.997	71.6	26.2	17.5	71.6	0	1	0	0	1510.79	8340.8	9161500	30691	30703
20131023_EXQ8_HeSc_SA_ECM_old_14_4 (ECM_old_14_4	Titin OS=Mus musculus GN=Ttn PE=1 SV=1	A2ASS6	Ttn	3.90611e+06	99	105	105	YGIGEPLDSEPETAR	K	N	0.98	43.5	25	15.7	43.5	0	1	0	0	1633.77	5469.09	5639190	18086	18100
20131023_EXQ8_HeSc_SA_ECM_old_14_4 (ECM_old_14_4	Titin OS=Mus musculus GN=Ttn PE=1 SV=1	A2ASS6	Ttn	3.90611e+06	99	105	105	YILTVENSSGSK	K	S	0.992	51.2	25.7	16.2	51.2	0	1	0	0	1297.66	4316.2	6440590	23718	23729
20131023_EXQ8_HeSc_SA_ECM_old_14_4 (ECM_old_14_4	Titin OS=Mus musculus GN=Ttn PE=1 SV=1	A2ASS6	Ttn	3.90611e+06	99	105	105	YTVINLFGK	R	T	0.994	41.3	25.1	15.6	41.3	0	1	0	0	1054.59	7982.79	7708810	32968	32976
20131023_EXQ8_HeSc_SA_ECM_old_14_4 (ECM_old_14_4	Nucleolar transcription factor 1 OS=Mus musculus GN=Ubtf PE=1 SV=1	A2AWT7,Q9DBH1	Ubtf	88391.5	3	3	3	FLESLPEEEQQRVLGEEK	R	M	0.956	35.5	27.9	15.2	35.5	0	0	1	0	2160.08	6548.21	17411500	324	341
20131023_EXQ8_HeSc_SA_ECM_old_14_4 (ECM_old_14_4	Nucleolar transcription factor 1 OS=Mus musculus GN=Ubtf PE=1 SV=1	A2AWT7,Q9DBH1	Ubtf	88391.5	3	3	3	FRTLTELILDAQEHVK	K	N	0.98	41	25	15.6	41	0	0	0	1	1913.05	9169.86	2481000	82	97
20131023_EXQ8_HeSc_SA_ECM_old_14_4 (ECM_old_14_4	Nucleolar transcription factor 1 OS=Mus musculus GN=Ubtf PE=1 SV=1	A2AWT7,Q9DBH1	Ubtf	88391.5	3	3	3	HPELNISEEGITK	K	S	0.996	59.4	25.6	16.7	59.4	0	1	0	0	1466.75	4655.81	6366540	230	242
20131023_EXQ8_HeSc_SA_ECM_old_14_4 (ECM_old_14_4	AP complex subunit beta OS=Mus musculus GN=Ap2b1 PE=2 SV=1	Q5SWR1,Q9DBG3	Ap2b1	104585	7	7	7	DIPNENELQFQIK	K	E	0.968	38.8	27.5	15.4	38.8	0	1	0	0	1587.8	7387.2	7880330	843	855
20131023_EXQ8_HeSc_SA_ECM_old_14_4 (ECM_old_14_4	AP complex subunit beta OS=Mus musculus GN=Ap2b1 PE=2 SV=1	Q5SWR1,Q9DBG3	Ap2b1	104585	7	7	7	IQPGNPNYTLSLK	R	C	0.965	33.3	25.8	15.1	33.3	0	1	0	0	1444.78	5747.03	15324600	905	917
20131023_EXQ8_HeSc_SA_ECM_old_14_4 (ECM_old_14_4	AP complex subunit beta OS=Mus musculus GN=Ap2b1 PE=2 SV=1	Q5SWR1,Q9DBG3	Ap2b1	104585	7	7	7	KGEIFELK	K	A	0.975	32.5	25.1	20.4	27.2	0	1	0	0	963.551	4225.02	38489700	12	19
20131023_EXQ8_HeSc_SA_ECM_old_14_4 (ECM_old_14_4	AP complex subunit beta OS=Mus musculus GN=Ap2b1 PE=2 SV=1	Q5SWR1,Q9DBG3	Ap2b1	104585	7	7	7	LQNNNVYTIAK	K	R	0.989	38.2	25.4	15.4	38.2	0	1	0	0	1277.68	3867.93	8666480	868	878
20131023_EXQ8_HeSc_SA_ECM_old_14_4 (ECM_old_14_4	AP complex subunit beta OS=Mus musculus GN=Ap2b1 PE=2 SV=1	Q5SWR1,Q9DBG3	Ap2b1	104585	7	7	7	LSHANSAVVLSAVK	R	V	0.997	48.1	25	16	48.1	0	1	0	0	1395.8	4330.82	9095420	248	261
20131023_EXQ8_HeSc_SA_ECM_old_14_4 (ECM_old_14_4	AP complex subunit beta OS=Mus musculus GN=Ap2b1 PE=2 SV=1	Q5SWR1,Q9DBG3	Ap2b1	104585	7	7	7	MEPLNNLQVAVK	K	N	0.987	38.3	26	15.4	38.3	0	1	0	0	1355.74	6609.34	6703920	797	808
20131023_EXQ8_HeSc_SA_ECM_old_14_4 (ECM_old_14_4	AP complex subunit beta OS=Mus musculus GN=Ap2b1 PE=2 SV=1	Q5SWR1,Q9DBG3	Ap2b1	104585	7	7	7	VIAAMTVGK	K	D	0.988	36.8	25	15.3	36.8	0	1	0	0	889.518	3886.94	12148300	37	45
20131023_EXQ8_HeSc_SA_ECM_old_14_4 (ECM_old_14_4	Dermatopontin OS=Mus musculus GN=Dpt PE=1 SV=1	Q9QZZ6	Dpt	23994.6	2	2	2	AGMEWYQK	R	C	0.99	38.8	25	15.4	38.8	0	1	0	0	1028.45	2934.02	6981590	98	105
20131023_EXQ8_HeSc_SA_ECM_old_14_4 (ECM_old_14_4	Dermatopontin OS=Mus musculus GN=Dpt PE=1 SV=1	Q9QZZ6	Dpt	23994.6	2	2	2	QGFSYQCPHGQVVVAVR	R	S	0.965	35.4	27.7	15.2	35.4	0	0	1	0	1931.95	5437.71	15563500	44	60
20131023_EXQ8_HeSc_SA_ECM_old_14_4 (ECM_old_14_4	Uncharacterized protein OS=Mus musculus GN=Nup155 PE=2 SV=1	Q3UL43,Q6ZQ45,Q80X48,Q99P88	Nup155	155121	2	2	2	LLQIASPFLEPHLVR	K	M	0.961	33.1	25	15.1	33.1	0	0	1	0	1733.01	9481.13	6949850	1052	1066
20131023_EXQ8_HeSc_SA_ECM_old_14_4 (ECM_old_14_4	Uncharacterized protein OS=Mus musculus GN=Nup155 PE=2 SV=1	Q3UL43,Q6ZQ45,Q80X48,Q99P88	Nup155	155121	2	2	2	SSNREITAIESSVPVQLLESVLQELK	K	G	0.994	52	25	16.3	52	0	0	1	0	2869.55	14610.4	5196200	690	715
20131023_EXQ8_HeSc_SA_ECM_old_14_4 (ECM_old_14_4	Histone H1.4 OS=Mus musculus GN=Hist1h1e PE=1 SV=2	P43274	Hist1h1e	21978.9	9	10	13	AAGTATAKK	K	S	0.991	43.8	26.3	15.7	43.8	0	1	0	0	818.473	498.642	834644	141	149
20131023_EXQ8_HeSc_SA_ECM_old_14_4 (ECM_old_14_4	Histone H1.4 OS=Mus musculus GN=Hist1h1e PE=1 SV=2	P43274	Hist1h1e	21978.9	9	10	13	ALAAAGYDVEK	K	N	0.997	53.5	26.1	16.3	53.5	0	1	0	0	1107.57	3776.31	1127350000	65	75
20131023_EXQ8_HeSc_SA_ECM_old_14_4 (ECM_old_14_4	Histone H1.4 OS=Mus musculus GN=Hist1h1e PE=1 SV=2	P43274	Hist1h1e	21978.9	9	10	13	ERSGVSLAALKK	K	A	0.963	35	25	15.2	35	0	0	1	1	1258.75	3176.58	53346000	53	64
20131023_EXQ8_HeSc_SA_ECM_old_14_4 (ECM_old_14_4	Histone H1.4 OS=Mus musculus GN=Hist1h1e PE=1 SV=2	P43274	Hist1h1e	21978.9	9	10	13	GTGASGSFK	K	L	0.981	33.4	25	15.1	33.4	0	1	0	0	811.394	1239.7	11272400	98	106
20131023_EXQ8_HeSc_SA_ECM_old_14_4 (ECM_old_14_4	Histone H1.4 OS=Mus musculus GN=Hist1h1e PE=1 SV=2	P43274	Hist1h1e	21978.9	9	10	13	KAAGTATAK	K	K	0.948	30.3	26.3	27.1	18.1	0	1	0	0	818.473	437.41	106719	140	148
20131023_EXQ8_HeSc_SA_ECM_old_14_4 (ECM_old_14_4	Histone H1.4 OS=Mus musculus GN=Hist1h1e PE=1 SV=2	P43274	Hist1h1e	21978.9	9	10	13	KAASGEAKPK	K	A	0.961	42.4	28.6	15.6	42.4	0	0	1	0	986.563	552.86	1298400	110	119
20131023_EXQ8_HeSc_SA_ECM_old_14_4 (ECM_old_14_4	Histone H1.4 OS=Mus musculus GN=Hist1h1e PE=1 SV=2	P43274	Hist1h1e	21978.9	9	10	13	SGVSLAALK	R	K	0.997	62.9	26.7	35.9	43.9	0	1	0	0	845.509	4838.98	20996000	55	63
20131023_EXQ8_HeSc_SA_ECM_old_14_4 (ECM_old_14_4	Histone H1.4 OS=Mus musculus GN=Hist1h1e PE=1 SV=2	P43274	Hist1h1e	21978.9	9	10	13	SGVSLAALKK	R	A	0.952	30.2	25	14.9	30.2	0	0	1	0	973.604	3696.1	40147700	55	64
20131023_EXQ8_HeSc_SA_ECM_old_14_4 (ECM_old_14_4	Histone H1.4 OS=Mus musculus GN=Hist1h1e PE=1 SV=2	P43274	Hist1h1e	21978.9	9	10	13	TSGPPVSELITK	K	A	0.997	70.7	26.5	39.7	48.4	0	4	0	0	1228.68	5721.42	268972000	35	46
20131023_EXQ8_HeSc_SA_ECM_old_14_4 (ECM_old_14_4	KH domain-containing, RNA-binding, signal transduction-associated protein 1 OS=Mus musculus GN=Khdrbs1 PE=1 SV=2	Q60749	Khdrbs1	48371.5	2	2	2	DSLDPSFTHAMQLLSVEIEK	K	I	0.965	38	27.1	15.4	38	0	0	1	0	2260.12	11628.6	9096340	112	131
20131023_EXQ8_HeSc_SA_ECM_old_14_4 (ECM_old_14_4	KH domain-containing, RNA-binding, signal transduction-associated protein 1 OS=Mus musculus GN=Khdrbs1 PE=1 SV=2	Q60749	Khdrbs1	48371.5	2	2	2	ILGPQGNTIK	K	R	0.997	47.1	25	15.9	47.1	0	1	0	0	1040.61	3590.89	20579300	176	185
20131023_EXQ8_HeSc_SA_ECM_old_14_4 (ECM_old_14_4	Transcriptional coactivator YAP1 OS=Mus musculus GN=Yap1 PE=1 SV=1	G3UY62,G3UYA6,G3UYV4,P46938	Yap1	52383.4	3	3	3	QASTDAGTAGALTPQHVR	R	A	0.965	47.6	28.4	16	47.6	0	0	1	0	1780.89	3278.31	5636620	92	109
20131023_EXQ8_HeSc_SA_ECM_old_14_4 (ECM_old_14_4	Transcriptional coactivator YAP1 OS=Mus musculus GN=Yap1 PE=1 SV=1	G3UY62,G3UYA6,G3UYV4,P46938	Yap1	52383.4	3	3	3	TANVPQTVPMR	K	L	0.995	42.5	26.2	15.7	42.5	0	1	0	0	1213.64	4082.09	5964030	62	72
20131023_EXQ8_HeSc_SA_ECM_old_14_4 (ECM_old_14_4	Transcriptional coactivator YAP1 OS=Mus musculus GN=Yap1 PE=1 SV=1	G3UY62,G3UYA6,G3UYV4,P46938	Yap1	52383.4	3	3	3	TTSWLDPR	K	L	0.99	44.6	27.2	26.9	0	0	1	0	0	975.49	4754.64	11816800	240	247
20131023_EXQ8_HeSc_SA_ECM_old_14_4 (ECM_old_14_4	Ribosomal protein L15 OS=Mus musculus GN=Gm10020 PE=3 SV=1	E9QAZ2,Q3U7D2,Q5M8Q0,Q9CZM2	Gm10020,Rpl15	24146.5	3	3	3	FFEVILIDPFHK	K	A	0.994	59.2	25	16.7	59.2	0	1	0	0	1504.82	11129.4	22900500	129	140
20131023_EXQ8_HeSc_SA_ECM_old_14_4 (ECM_old_14_4	Ribosomal protein L15 OS=Mus musculus GN=Gm10020 PE=3 SV=1	E9QAZ2,Q3U7D2,Q5M8Q0,Q9CZM2	Gm10020,Rpl15	24146.5	3	3	3	FHHTIGGSR	K	R	0.961	33.9	25	15.1	33.9	0	0	1	0	1011.51	1193.22	12420500	180	188
20131023_EXQ8_HeSc_SA_ECM_old_14_4 (ECM_old_14_4	Ribosomal protein L15 OS=Mus musculus GN=Gm10020 PE=3 SV=1	E9QAZ2,Q3U7D2,Q5M8Q0,Q9CZM2	Gm10020,Rpl15	24146.5	3	3	3	YIQELWRK	K	K	0.985	33.9	25.3	15.1	33.9	0	1	0	0	1135.63	4467.75	14470700	6	13
20131023_EXQ8_HeSc_SA_ECM_old_14_4 (ECM_old_14_4	Basement membrane-specific heparan sulfate proteoglycan core protein OS=Mus musculus GN=Hspg2 PE=1 SV=1	E9PZ16	Hspg2	469764	80	129	268	AAGVPSASITWR	R	K	0.995	46.4	26.3	15.9	46.4	0	1	0	0	1215.65	5784.4	40786300	1978	1989
20131023_EXQ8_HeSc_SA_ECM_old_14_4 (ECM_old_14_4	Basement membrane-specific heparan sulfate proteoglycan core protein OS=Mus musculus GN=Hspg2 PE=1 SV=1	E9PZ16	Hspg2	469764	80	129	268	AAGVPSASITWRK	R	E	0.945	33	27.1	15.1	33	0	0	1	0	1343.74	4543.55	145043000	1978	1990
20131023_EXQ8_HeSc_SA_ECM_old_14_4 (ECM_old_14_4	Basement membrane-specific heparan sulfate proteoglycan core protein OS=Mus musculus GN=Hspg2 PE=1 SV=1	E9PZ16	Hspg2	469764	80	129	268	AASISAVSLEVAQPGPSSGPR	R	A	0.997	79.9	26.7	19	78.9	0	3	1	1	1981.03	6707.84	507622000	1503	1523
20131023_EXQ8_HeSc_SA_ECM_old_14_4 (ECM_old_14_4	Basement membrane-specific heparan sulfate proteoglycan core protein OS=Mus musculus GN=Hspg2 PE=1 SV=1	E9PZ16	Hspg2	469764	80	129	268	AELLVAEAPSKPITVTVEEQR	R	S	0.997	82	25	18.1	82	0	1	1	1	2280.24	7127.38	67009200	1758	1778
20131023_EXQ8_HeSc_SA_ECM_old_14_4 (ECM_old_14_4	Basement membrane-specific heparan sulfate proteoglycan core protein OS=Mus musculus GN=Hspg2 PE=1 SV=1	E9PZ16	Hspg2	469764	80	129	268	AEMLQALASLEAVLLQTVYNTK	R	M	0.997	139	25.8	21.7	139	0	1	2	0	2422.29	14554	1680860000	680	701
20131023_EXQ8_HeSc_SA_ECM_old_14_4 (ECM_old_14_4	Basement membrane-specific heparan sulfate proteoglycan core protein OS=Mus musculus GN=Hspg2 PE=1 SV=1	E9PZ16	Hspg2	469764	80	129	268	AFAYLQVPER	K	V	0.971	32	25.1	15	32	0	1	0	0	1193.63	6552.74	818582000	3648	3657
20131023_EXQ8_HeSc_SA_ECM_old_14_4 (ECM_old_14_4	Basement membrane-specific heparan sulfate proteoglycan core protein OS=Mus musculus GN=Hspg2 PE=1 SV=1	E9PZ16	Hspg2	469764	80	129	268	AFAYLQVPERVIPYFTQTPYSFLPLPTIK	K	D	0.991	47.1	25	15.9	47.1	0	0	1	0	3399.84	13635.3	32246500	3648	3676
20131023_EXQ8_HeSc_SA_ECM_old_14_4 (ECM_old_14_4	Basement membrane-specific heparan sulfate proteoglycan core protein OS=Mus musculus GN=Hspg2 PE=1 SV=1	E9PZ16	Hspg2	469764	80	129	268	ALSSAGQHVAR	R	A	0.997	80.6	25.7	18.7	80	0	1	2	0	1096.59	1596.91	88102600	1934	1944
20131023_EXQ8_HeSc_SA_ECM_old_14_4 (ECM_old_14_4	Basement membrane-specific heparan sulfate proteoglycan core protein OS=Mus musculus GN=Hspg2 PE=1 SV=1	E9PZ16	Hspg2	469764	80	129	268	AMDFNGILTIR	R	N	0.997	55.4	25.6	16.5	55.4	0	4	0	0	1250.66	8178.79	128578000	1817	1827
20131023_EXQ8_HeSc_SA_ECM_old_14_4 (ECM_old_14_4	Basement membrane-specific heparan sulfate proteoglycan core protein OS=Mus musculus GN=Hspg2 PE=1 SV=1	E9PZ16	Hspg2	469764	80	129	268	AQIHNGILR	K	L	0.983	43.1	25	15.7	43.1	0	0	1	0	1021.59	2848.3	21098500	1910	1918
20131023_EXQ8_HeSc_SA_ECM_old_14_4 (ECM_old_14_4	Basement membrane-specific heparan sulfate proteoglycan core protein OS=Mus musculus GN=Hspg2 PE=1 SV=1	E9PZ16	Hspg2	469764	80	129	268	ATFSSVPR	R	A	0.99	42.2	27.3	15.6	42.2	0	1	0	0	864.457	3180.45	99258800	1495	1502
20131023_EXQ8_HeSc_SA_ECM_old_14_4 (ECM_old_14_4	Basement membrane-specific heparan sulfate proteoglycan core protein OS=Mus musculus GN=Hspg2 PE=1 SV=1	E9PZ16	Hspg2	469764	80	129	268	CLIHEGATPIK	K	V	0.988	35.8	25.5	19.6	31.5	0	1	0	0	1238.66	3760.76	10290200	3040	3050
20131023_EXQ8_HeSc_SA_ECM_old_14_4 (ECM_old_14_4	Basement membrane-specific heparan sulfate proteoglycan core protein OS=Mus musculus GN=Hspg2 PE=1 SV=1	E9PZ16	Hspg2	469764	80	129	268	CQVSGSPPHYFYWSR	R	E	0.991	47.9	25	16	47.9	0	0	1	0	1870.83	6033.9	18569500	1697	1711
20131023_EXQ8_HeSc_SA_ECM_old_14_4 (ECM_old_14_4	Basement membrane-specific heparan sulfate proteoglycan core protein OS=Mus musculus GN=Hspg2 PE=1 SV=1	E9PZ16	Hspg2	469764	80	129	268	DIIYIGGAPDVATLTR	K	G	0.997	68.3	27	17.5	68.1	0	1	2	0	1674.91	9161.16	167836000	4322	4337
20131023_EXQ8_HeSc_SA_ECM_old_14_4 (ECM_old_14_4	Basement membrane-specific heparan sulfate proteoglycan core protein OS=Mus musculus GN=Hspg2 PE=1 SV=1	E9PZ16	Hspg2	469764	80	129	268	DIIYIGGAPDVATLTRGK	K	F	0.98	35.1	25.1	15.8	34.4	0	1	0	0	1860.02	8188.82	15316400	4322	4339
20131023_EXQ8_HeSc_SA_ECM_old_14_4 (ECM_old_14_4	Basement membrane-specific heparan sulfate proteoglycan core protein OS=Mus musculus GN=Hspg2 PE=1 SV=1	E9PZ16	Hspg2	469764	80	129	268	DQIRLSFDQPNDFK	R	G	0.997	56.7	27.6	16.5	56.7	0	1	0	0	1722.84	6701.07	11095200	538	551
20131023_EXQ8_HeSc_SA_ECM_old_14_4 (ECM_old_14_4	Basement membrane-specific heparan sulfate proteoglycan core protein OS=Mus musculus GN=Hspg2 PE=1 SV=1	E9PZ16	Hspg2	469764	80	129	268	EADQGAYTCEAMNSR	K	G	0.997	82.3	25	18.1	82.3	0	2	1	0	1702.68	3245.15	33709300	471	485
20131023_EXQ8_HeSc_SA_ECM_old_14_4 (ECM_old_14_4	Basement membrane-specific heparan sulfate proteoglycan core protein OS=Mus musculus GN=Hspg2 PE=1 SV=1	E9PZ16	Hspg2	469764	80	129	268	EDGRPLPSSAQQR	R	H	0.95	30.9	26.1	14.9	30.9	0	0	1	0	1440.72	2105.64	6160940	1712	1724
20131023_EXQ8_HeSc_SA_ECM_old_14_4 (ECM_old_14_4	Basement membrane-specific heparan sulfate proteoglycan core protein OS=Mus musculus GN=Hspg2 PE=1 SV=1	E9PZ16	Hspg2	469764	80	129	268	EFREVSEAVVEK	K	L	0.996	46	26.6	21.5	40.4	0	11	8	0	1421.73	4321.56	1677780000	107	118
20131023_EXQ8_HeSc_SA_ECM_old_14_4 (ECM_old_14_4	Basement membrane-specific heparan sulfate proteoglycan core protein OS=Mus musculus GN=Hspg2 PE=1 SV=1	E9PZ16	Hspg2	469764	80	129	268	EGGQLPPGHSVQDGVLR	K	I	0.982	45	27.1	15.8	45	0	1	4	0	1745.89	4303.73	265345000	3432	3448
20131023_EXQ8_HeSc_SA_ECM_old_14_4 (ECM_old_14_4	Basement membrane-specific heparan sulfate proteoglycan core protein OS=Mus musculus GN=Hspg2 PE=1 SV=1	E9PZ16	Hspg2	469764	80	129	268	EGGSLPPQAR	K	S	0.993	41.2	25.6	15.6	41.2	0	2	0	0	1011.52	2458.54	38547100	1991	2000
20131023_EXQ8_HeSc_SA_ECM_old_14_4 (ECM_old_14_4	Basement membrane-specific heparan sulfate proteoglycan core protein OS=Mus musculus GN=Hspg2 PE=1 SV=1	E9PZ16	Hspg2	469764	80	129	268	EHLLMALADLDELLVR	R	A	0.997	98.8	25.2	19.2	98.8	0	4	8	0	1851	13095.7	93785200	1479	1494
20131023_EXQ8_HeSc_SA_ECM_old_14_4 (ECM_old_14_4	Basement membrane-specific heparan sulfate proteoglycan core protein OS=Mus musculus GN=Hspg2 PE=1 SV=1	E9PZ16	Hspg2	469764	80	129	268	EHLLMALAGIDALLIQASYTQQPAESR	R	V	0.964	32.2	26.9	15	32.2	0	0	0	1	2955.52	13056	2978890	1075	1101
20131023_EXQ8_HeSc_SA_ECM_old_14_4 (ECM_old_14_4	Basement membrane-specific heparan sulfate proteoglycan core protein OS=Mus musculus GN=Hspg2 PE=1 SV=1	E9PZ16	Hspg2	469764	80	129	268	ESLEVQIHPSR	K	S	0.997	57.4	28	16.6	57.4	0	1	1	0	1294.67	4022	118785000	1674	1684
20131023_EXQ8_HeSc_SA_ECM_old_14_4 (ECM_old_14_4	Basement membrane-specific heparan sulfate proteoglycan core protein OS=Mus musculus GN=Hspg2 PE=1 SV=1	E9PZ16	Hspg2	469764	80	129	268	EVSEAVVEK	R	L	0.997	48.2	25.5	20.8	43.4	0	1	0	0	989.515	2581.09	47798200	110	118
20131023_EXQ8_HeSc_SA_ECM_old_14_4 (ECM_old_14_4	Basement membrane-specific heparan sulfate proteoglycan core protein OS=Mus musculus GN=Hspg2 PE=1 SV=1	E9PZ16	Hspg2	469764	80	129	268	FDAGSGMATIRHPTPLALGQFHTVTLLR	R	S	0.991	44.7	25	15.8	44.7	0	0	0	1	3007.59	8525.43	18341000	3730	3757
20131023_EXQ8_HeSc_SA_ECM_old_14_4 (ECM_old_14_4	Basement membrane-specific heparan sulfate proteoglycan core protein OS=Mus musculus GN=Hspg2 PE=1 SV=1	E9PZ16	Hspg2	469764	80	129	268	FLVHDAFWALPK	R	Q	0.99	40	27.2	15.5	40	0	4	0	0	1443.78	8791.28	830289000	589	600
20131023_EXQ8_HeSc_SA_ECM_old_14_4 (ECM_old_14_4	Basement membrane-specific heparan sulfate proteoglycan core protein OS=Mus musculus GN=Hspg2 PE=1 SV=1	E9PZ16	Hspg2	469764	80	129	268	FQGLDLNEELYLGGYPDYGAIPK	K	A	0.997	66.6	26.9	17.2	66.6	0	1	1	0	2572.26	10868.4	26162000	3780	3802
20131023_EXQ8_HeSc_SA_ECM_old_14_4 (ECM_old_14_4	Basement membrane-specific heparan sulfate proteoglycan core protein OS=Mus musculus GN=Hspg2 PE=1 SV=1	E9PZ16	Hspg2	469764	80	129	268	FSSGITGCIK	K	N	0.948	28.1	25.6	14.8	28.1	0	1	0	0	1069.53	4299.01	33246300	4340	4349
20131023_EXQ8_HeSc_SA_ECM_old_14_4 (ECM_old_14_4	Basement membrane-specific heparan sulfate proteoglycan core protein OS=Mus musculus GN=Hspg2 PE=1 SV=1	E9PZ16	Hspg2	469764	80	129	268	GGSLPTHHQTHGSR	R	L	0.971	38.9	26.1	19.8	34.5	0	0	1	0	1471.71	664.414	3558720	2762	2775
20131023_EXQ8_HeSc_SA_ECM_old_14_4 (ECM_old_14_4	Basement membrane-specific heparan sulfate proteoglycan core protein OS=Mus musculus GN=Hspg2 PE=1 SV=1	E9PZ16	Hspg2	469764	80	129	268	GHTPTHPGTLNQR	R	Q	0.992	51.5	26.8	16.2	51.5	0	1	2	0	1415.71	1545.14	505628000	648	660
20131023_EXQ8_HeSc_SA_ECM_old_14_4 (ECM_old_14_4	Basement membrane-specific heparan sulfate proteoglycan core protein OS=Mus musculus GN=Hspg2 PE=1 SV=1	E9PZ16	Hspg2	469764	80	129	268	GMLEPVQKPDVILVGAGYR	R	L	0.997	67.8	26	17.2	34.3	0	1	1	1	2058.11	7057.55	138512000	625	643
20131023_EXQ8_HeSc_SA_ECM_old_14_4 (ECM_old_14_4	Basement membrane-specific heparan sulfate proteoglycan core protein OS=Mus musculus GN=Hspg2 PE=1 SV=1	E9PZ16	Hspg2	469764	80	129	268	GMVFGIPDGVLELVPQR	R	G	0.997	80	25.2	18	80	0	2	3	0	1826.98	11451.9	49016600	486	502
20131023_EXQ8_HeSc_SA_ECM_old_14_4 (ECM_old_14_4	Basement membrane-specific heparan sulfate proteoglycan core protein OS=Mus musculus GN=Hspg2 PE=1 SV=1	E9PZ16	Hspg2	469764	80	129	268	GSIQVDGEDLVTGR	R	S	0.997	80.2	26.9	18	80.2	0	1	0	0	1445.72	5920.43	30525700	4297	4310
20131023_EXQ8_HeSc_SA_ECM_old_14_4 (ECM_old_14_4	Basement membrane-specific heparan sulfate proteoglycan core protein OS=Mus musculus GN=Hspg2 PE=1 SV=1	E9PZ16	Hspg2	469764	80	129	268	HQTHGSLLR	R	L	0.973	40.1	26.6	15.5	40.1	0	0	1	0	1048.56	1402.37	291789000	2193	2201
20131023_EXQ8_HeSc_SA_ECM_old_14_4 (ECM_old_14_4	Basement membrane-specific heparan sulfate proteoglycan core protein OS=Mus musculus GN=Hspg2 PE=1 SV=1	E9PZ16	Hspg2	469764	80	129	268	IAHVELADAGQYR	R	C	0.997	66.2	27.7	17.1	66.2	0	1	1	0	1442.74	4364.49	74213700	3538	3550
20131023_EXQ8_HeSc_SA_ECM_old_14_4 (ECM_old_14_4	Basement membrane-specific heparan sulfate proteoglycan core protein OS=Mus musculus GN=Hspg2 PE=1 SV=1	E9PZ16	Hspg2	469764	80	129	268	IPGDQIVSVVFIK	K	E	0.997	74.5	25	21.9	70.3	0	11	0	0	1414.83	9812.96	2712960000	126	138
20131023_EXQ8_HeSc_SA_ECM_old_14_4 (ECM_old_14_4	Basement membrane-specific heparan sulfate proteoglycan core protein OS=Mus musculus GN=Hspg2 PE=1 SV=1	E9PZ16	Hspg2	469764	80	129	268	ITFRPDSADGMLLYNGQK	K	R	0.997	66.9	27.4	17.2	66.9	0	2	2	0	2026.01	6574.8	157166000	3686	3703
20131023_EXQ8_HeSc_SA_ECM_old_14_4 (ECM_old_14_4	Basement membrane-specific heparan sulfate proteoglycan core protein OS=Mus musculus GN=Hspg2 PE=1 SV=1	E9PZ16	Hspg2	469764	80	129	268	KIPGDQIVSVVFIK	R	E	0.997	51.4	25	16.2	51.4	0	1	0	0	1542.93	8481.18	22326000	125	138
20131023_EXQ8_HeSc_SA_ECM_old_14_4 (ECM_old_14_4	Basement membrane-specific heparan sulfate proteoglycan core protein OS=Mus musculus GN=Hspg2 PE=1 SV=1	E9PZ16	Hspg2	469764	80	129	268	LGIPVKLEPR	R	M	0.957	33.9	25	15.1	33.9	0	0	1	0	1121.7	6010.68	21105600	3146	3155
20131023_EXQ8_HeSc_SA_ECM_old_14_4 (ECM_old_14_4	Basement membrane-specific heparan sulfate proteoglycan core protein OS=Mus musculus GN=Hspg2 PE=1 SV=1	E9PZ16	Hspg2	469764	80	129	268	LGTVPQFPR	R	V	0.979	34.8	25	15.2	34.8	0	2	0	0	1014.57	5738.68	13730800	189	197
20131023_EXQ8_HeSc_SA_ECM_old_14_4 (ECM_old_14_4	Basement membrane-specific heparan sulfate proteoglycan core protein OS=Mus musculus GN=Hspg2 PE=1 SV=1	E9PZ16	Hspg2	469764	80	129	268	LNWGHIPAHPR	R	V	0.985	35.8	25.4	15.2	35.8	0	1	0	1	1297.69	4000.07	28992200	442	452
20131023_EXQ8_HeSc_SA_ECM_old_14_4 (ECM_old_14_4	Basement membrane-specific heparan sulfate proteoglycan core protein OS=Mus musculus GN=Hspg2 PE=1 SV=1	E9PZ16	Hspg2	469764	80	129	268	LPAIEPSDQGQYLCR	R	A	0.997	51.8	26.6	16.2	51.8	0	1	0	0	1746.85	6245.38	12661000	1919	1933
20131023_EXQ8_HeSc_SA_ECM_old_14_4 (ECM_old_14_4	Basement membrane-specific heparan sulfate proteoglycan core protein OS=Mus musculus GN=Hspg2 PE=1 SV=1	E9PZ16	Hspg2	469764	80	129	268	LRSPVISIEPPSSTVQQGQDASFK	R	C	0.997	83.5	27.5	18.2	83.5	0	0	2	0	2571.34	7039.74	50674200	3016	3039
20131023_EXQ8_HeSc_SA_ECM_old_14_4 (ECM_old_14_4	Basement membrane-specific heparan sulfate proteoglycan core protein OS=Mus musculus GN=Hspg2 PE=1 SV=1	E9PZ16	Hspg2	469764	80	129	268	LSFDQPNDFK	R	G	0.997	51.3	25	16.2	51.3	0	5	0	0	1210.57	5501.29	2020590000	542	551
20131023_EXQ8_HeSc_SA_ECM_old_14_4 (ECM_old_14_4	Basement membrane-specific heparan sulfate proteoglycan core protein OS=Mus musculus GN=Hspg2 PE=1 SV=1	E9PZ16	Hspg2	469764	80	129	268	LSFSNFAHLGQESFYWQLPEIYQGDK	R	V	0.985	45	26.7	15.8	45	0	0	6	1	3104.48	12091.6	265293000	1382	1407
20131023_EXQ8_HeSc_SA_ECM_old_14_4 (ECM_old_14_4	Basement membrane-specific heparan sulfate proteoglycan core protein OS=Mus musculus GN=Hspg2 PE=1 SV=1	E9PZ16	Hspg2	469764	80	129	268	LVSEDPINDGEWHR	R	I	0.975	37	25.8	15.3	37	0	0	1	0	1666.78	4904.11	17419200	4274	4287
20131023_EXQ8_HeSc_SA_ECM_old_14_4 (ECM_old_14_4	Basement membrane-specific heparan sulfate proteoglycan core protein OS=Mus musculus GN=Hspg2 PE=1 SV=1	E9PZ16	Hspg2	469764	80	129	268	LYILQASPADAGEYVCR	R	A	0.997	66.7	27.1	17.2	66.7	0	1	0	0	1925.94	7903.64	42265700	2296	2312
20131023_EXQ8_HeSc_SA_ECM_old_14_4 (ECM_old_14_4	Basement membrane-specific heparan sulfate proteoglycan core protein OS=Mus musculus GN=Hspg2 PE=1 SV=1	E9PZ16	Hspg2	469764	80	129	268	MASVGLSDIVMDTTVTHTTIHGR	K	A	0.997	130	27.5	21.1	130	0	4	10	58	2442.21	7828.51	3265480000	702	724
20131023_EXQ8_HeSc_SA_ECM_old_14_4 (ECM_old_14_4	Basement membrane-specific heparan sulfate proteoglycan core protein OS=Mus musculus GN=Hspg2 PE=1 SV=1	E9PZ16	Hspg2	469764	80	129	268	MFGLMNSHAMLK	R	I	0.997	73.1	25.8	17.6	56.9	0	5	4	0	1395.66	5567.07	137407000	3156	3167
20131023_EXQ8_HeSc_SA_ECM_old_14_4 (ECM_old_14_4	Basement membrane-specific heparan sulfate proteoglycan core protein OS=Mus musculus GN=Hspg2 PE=1 SV=1	E9PZ16	Hspg2	469764	80	129	268	NLIHTSNSRAELLVAEAPSKPITVTVEEQR	R	S	0.97	37.8	25	15.4	37.8	0	0	1	0	3302.77	6827.84	8859480	1749	1778
20131023_EXQ8_HeSc_SA_ECM_old_14_4 (ECM_old_14_4	Basement membrane-specific heparan sulfate proteoglycan core protein OS=Mus musculus GN=Hspg2 PE=1 SV=1	E9PZ16	Hspg2	469764	80	129	268	NSQLTGGFTVEPVHDGAR	R	L	0.997	103	27.4	19.5	103	0	1	2	0	1884.92	5198.17	919942000	1364	1381
20131023_EXQ8_HeSc_SA_ECM_old_14_4 (ECM_old_14_4	Basement membrane-specific heparan sulfate proteoglycan core protein OS=Mus musculus GN=Hspg2 PE=1 SV=1	E9PZ16	Hspg2	469764	80	129	268	QFLGNKVDSYGGFLR	K	Y	0.997	60.2	26.8	16.8	60.2	0	1	0	0	1700.88	6915.71	21010100	601	615
20131023_EXQ8_HeSc_SA_ECM_old_14_4 (ECM_old_14_4	Basement membrane-specific heparan sulfate proteoglycan core protein OS=Mus musculus GN=Hspg2 PE=1 SV=1	E9PZ16	Hspg2	469764	80	129	268	QFLGNKVDSYGGFLRYK	K	V	0.952	31.6	26.3	15	31.6	0	0	0	1	1992.03	6680.05	12709700	601	617
20131023_EXQ8_HeSc_SA_ECM_old_14_4 (ECM_old_14_4	Basement membrane-specific heparan sulfate proteoglycan core protein OS=Mus musculus GN=Hspg2 PE=1 SV=1	E9PZ16	Hspg2	469764	80	129	268	QLISTHFAPGDFQGFALVNPQR	R	N	0.997	70.3	27.2	17.4	70.3	0	2	3	0	2443.25	9669.69	227118000	1342	1363
20131023_EXQ8_HeSc_SA_ECM_old_14_4 (ECM_old_14_4	Basement membrane-specific heparan sulfate proteoglycan core protein OS=Mus musculus GN=Hspg2 PE=1 SV=1	E9PZ16	Hspg2	469764	80	129	268	QLISTHFAPGDFQGFALVNPQRNSQLTGGFTVEPVHDGAR	R	L	0.977	37.2	27	15.3	37.2	0	0	0	0	4309.15	9859.65	129085000	1342	1381
20131023_EXQ8_HeSc_SA_ECM_old_14_4 (ECM_old_14_4	Basement membrane-specific heparan sulfate proteoglycan core protein OS=Mus musculus GN=Hspg2 PE=1 SV=1	E9PZ16	Hspg2	469764	80	129	268	QVQLSEEHWVHESGRPVQR	R	A	0.948	30.3	27.9	14.9	30.3	0	0	0	1	2301.15	3931.77	79624700	661	679
20131023_EXQ8_HeSc_SA_ECM_old_14_4 (ECM_old_14_4	Basement membrane-specific heparan sulfate proteoglycan core protein OS=Mus musculus GN=Hspg2 PE=1 SV=1	E9PZ16	Hspg2	469764	80	129	268	RGGSLPARHQTHGSLLR	K	L	0.973	32.8	25	15	32.8	0	0	0	0	1843.02	2211.57	24118300	2185	2201
20131023_EXQ8_HeSc_SA_ECM_old_14_4 (ECM_old_14_4	Basement membrane-specific heparan sulfate proteoglycan core protein OS=Mus musculus GN=Hspg2 PE=1 SV=1	E9PZ16	Hspg2	469764	80	129	268	RGGSLPPHAQVHGSR	K	L	0.959	35.6	26.9	15.2	35.6	0	0	0	1	1555.82	1622.48	6408470	2086	2100
20131023_EXQ8_HeSc_SA_ECM_old_14_4 (ECM_old_14_4	Basement membrane-specific heparan sulfate proteoglycan core protein OS=Mus musculus GN=Hspg2 PE=1 SV=1	E9PZ16	Hspg2	469764	80	129	268	RGGSLPTHHQTHGSR	K	L	0.989	50.4	27.2	16.2	50.4	0	0	1	1	1627.82	633.613	18356200	2761	2775
20131023_EXQ8_HeSc_SA_ECM_old_14_4 (ECM_old_14_4	Basement membrane-specific heparan sulfate proteoglycan core protein OS=Mus musculus GN=Hspg2 PE=1 SV=1	E9PZ16	Hspg2	469764	80	129	268	RPDGQPATR	R	E	0.981	33.9	25	25.5	23.5	0	1	0	0	997.518	645.08	1635690	1470	1478
20131023_EXQ8_HeSc_SA_ECM_old_14_4 (ECM_old_14_4	Basement membrane-specific heparan sulfate proteoglycan core protein OS=Mus musculus GN=Hspg2 PE=1 SV=1	E9PZ16	Hspg2	469764	80	129	268	SGPVEDFVSLAMVGGHLEFR	K	Y	0.997	76.7	27.5	17.8	76.7	0	0	3	0	2147.06	11756.7	18540500	3966	3985
20131023_EXQ8_HeSc_SA_ECM_old_14_4 (ECM_old_14_4	Basement membrane-specific heparan sulfate proteoglycan core protein OS=Mus musculus GN=Hspg2 PE=1 SV=1	E9PZ16	Hspg2	469764	80	129	268	SHEPLTLGR	R	W	0.965	36.8	25.8	15.4	36.6	0	0	1	0	1009.54	3030.85	39734700	3997	4005
20131023_EXQ8_HeSc_SA_ECM_old_14_4 (ECM_old_14_4	Basement membrane-specific heparan sulfate proteoglycan core protein OS=Mus musculus GN=Hspg2 PE=1 SV=1	E9PZ16	Hspg2	469764	80	129	268	SIEYSPQLEDASAK	R	E	0.997	62.4	26.5	16.9	62.4	0	3	1	0	1537.74	4792.27	2843740000	93	106
20131023_EXQ8_HeSc_SA_ECM_old_14_4 (ECM_old_14_4	Basement membrane-specific heparan sulfate proteoglycan core protein OS=Mus musculus GN=Hspg2 PE=1 SV=1	E9PZ16	Hspg2	469764	80	129	268	SKSPAYTLVWTR	K	L	0.984	41.8	25.7	15.6	41.8	0	0	1	0	1408.76	5624.31	8689190	1796	1807
20131023_EXQ8_HeSc_SA_ECM_old_14_4 (ECM_old_14_4	Basement membrane-specific heparan sulfate proteoglycan core protein OS=Mus musculus GN=Hspg2 PE=1 SV=1	E9PZ16	Hspg2	469764	80	129	268	SLPEVPETIEFEVR	R	T	0.997	53.8	26.8	16.4	53.8	0	2	1	0	1644.85	8903.74	200112000	4215	4228
20131023_EXQ8_HeSc_SA_ECM_old_14_4 (ECM_old_14_4	Basement membrane-specific heparan sulfate proteoglycan core protein OS=Mus musculus GN=Hspg2 PE=1 SV=1	E9PZ16	Hspg2	469764	80	129	268	SPGPNVAVNTK	R	D	0.997	68.9	25.6	17.3	68.9	0	1	0	0	1083.58	2916.88	7750070	4311	4321
20131023_EXQ8_HeSc_SA_ECM_old_14_4 (ECM_old_14_4	Basement membrane-specific heparan sulfate proteoglycan core protein OS=Mus musculus GN=Hspg2 PE=1 SV=1	E9PZ16	Hspg2	469764	80	129	268	SPVISIEPPSSTVQQGQDASFK	R	C	0.993	58.1	27.9	16.6	58.1	0	0	1	0	2302.16	7175.49	16918900	3018	3039
20131023_EXQ8_HeSc_SA_ECM_old_14_4 (ECM_old_14_4	Basement membrane-specific heparan sulfate proteoglycan core protein OS=Mus musculus GN=Hspg2 PE=1 SV=1	E9PZ16	Hspg2	469764	80	129	268	SQSVRPGADVTFICTAK	R	S	0.997	64.2	27.2	17	64.2	0	1	0	0	1836.93	5177.89	27995500	1779	1795
20131023_EXQ8_HeSc_SA_ECM_old_14_4 (ECM_old_14_4	Basement membrane-specific heparan sulfate proteoglycan core protein OS=Mus musculus GN=Hspg2 PE=1 SV=1	E9PZ16	Hspg2	469764	80	129	268	SVVPQGGPHSLR	R	C	0.995	41.8	25	15.6	41.8	0	1	0	0	1233.67	3134.81	61550200	1685	1696
20131023_EXQ8_HeSc_SA_ECM_old_14_4 (ECM_old_14_4	Basement membrane-specific heparan sulfate proteoglycan core protein OS=Mus musculus GN=Hspg2 PE=1 SV=1	E9PZ16	Hspg2	469764	80	129	268	TQVHEGRTVR	R	L	0.954	31.8	25	15	31.8	0	0	1	0	1182.63	726.517	42098400	1964	1973
20131023_EXQ8_HeSc_SA_ECM_old_14_4 (ECM_old_14_4	Basement membrane-specific heparan sulfate proteoglycan core protein OS=Mus musculus GN=Hspg2 PE=1 SV=1	E9PZ16	Hspg2	469764	80	129	268	TSTADGLLLWQGVVR	R	E	0.997	84	25.6	18.3	84	0	3	0	0	1615.88	9594.03	46790900	4229	4243
20131023_EXQ8_HeSc_SA_ECM_old_14_4 (ECM_old_14_4	Basement membrane-specific heparan sulfate proteoglycan core protein OS=Mus musculus GN=Hspg2 PE=1 SV=1	E9PZ16	Hspg2	469764	80	129	268	VDSYGGFLR	K	Y	0.957	29.5	26	14.8	29.5	0	1	0	0	1013.51	5291.91	50873400	607	615
20131023_EXQ8_HeSc_SA_ECM_old_14_4 (ECM_old_14_4	Basement membrane-specific heparan sulfate proteoglycan core protein OS=Mus musculus GN=Hspg2 PE=1 SV=1	E9PZ16	Hspg2	469764	80	129	268	VDSYGGFLRYK	K	V	0.997	47.7	27.5	16	47.7	0	1	0	0	1304.66	5340.83	17710600	607	617
20131023_EXQ8_HeSc_SA_ECM_old_14_4 (ECM_old_14_4	Basement membrane-specific heparan sulfate proteoglycan core protein OS=Mus musculus GN=Hspg2 PE=1 SV=1	E9PZ16	Hspg2	469764	80	129	268	VIPYFTQTPYSFLPLPTIK	R	D	0.993	50.5	25	16.2	50.5	0	0	1	0	2225.23	12851.2	405103000	3658	3676
20131023_EXQ8_HeSc_SA_ECM_old_14_4 (ECM_old_14_4	Basement membrane-specific heparan sulfate proteoglycan core protein OS=Mus musculus GN=Hspg2 PE=1 SV=1	E9PZ16	Hspg2	469764	80	129	268	VSAERLNK	R	D	0.99	42.6	28.3	28.6	29.6	0	1	0	0	916.521	1273.8	11634200	4009	4016
20131023_EXQ8_HeSc_SA_ECM_old_14_4 (ECM_old_14_4	Basement membrane-specific heparan sulfate proteoglycan core protein OS=Mus musculus GN=Hspg2 PE=1 SV=1	E9PZ16	Hspg2	469764	80	129	268	VSGISMDVAVPENTGQDSAR	R	E	0.997	60.5	25.2	16.8	56.8	0	1	0	0	2048.96	4919.09	8700000	1102	1121
20131023_EXQ8_HeSc_SA_ECM_old_14_4 (ECM_old_14_4	Basement membrane-specific heparan sulfate proteoglycan core protein OS=Mus musculus GN=Hspg2 PE=1 SV=1	E9PZ16	Hspg2	469764	80	129	268	VTMTSEGGR	R	G	0.997	54.2	25	16.4	54.2	0	1	0	0	953.436	635.199	47110500	453	461
20131023_EXQ8_HeSc_SA_ECM_old_14_4 (ECM_old_14_4	Basement membrane-specific heparan sulfate proteoglycan core protein OS=Mus musculus GN=Hspg2 PE=1 SV=1	E9PZ16	Hspg2	469764	80	129	268	VTSYGGELR	K	F	0.997	54.5	25	16.4	54.5	0	2	0	0	981.5	2929.91	92572200	1002	1010
20131023_EXQ8_HeSc_SA_ECM_old_14_4 (ECM_old_14_4	Basement membrane-specific heparan sulfate proteoglycan core protein OS=Mus musculus GN=Hspg2 PE=1 SV=1	E9PZ16	Hspg2	469764	80	129	268	YELGSGLAVLR	R	S	0.997	58	25.1	16.6	58	0	1	0	0	1177.66	7446.63	27898900	3986	3996
20131023_EXQ8_HeSc_SA_ECM_old_14_4 (ECM_old_14_4	Murinoglobulin-1 OS=Mus musculus GN=Mug1 PE=1 SV=3	P28665	Mug1	165299	13	15	16	AVDQSVLLLKPESELSPSWIYNLPGMQQNK	R	F	0.971	34.9	25.5	15.2	34.9	0	0	1	0	3384.75	11749.9	4795440	591	620
20131023_EXQ8_HeSc_SA_ECM_old_14_4 (ECM_old_14_4	Murinoglobulin-1 OS=Mus musculus GN=Mug1 PE=1 SV=3	P28665	Mug1	165299	13	15	16	EEHSFTVMEFVLPR	K	F	0.96	34.8	28.3	15.2	34.8	0	0	2	0	1736.83	8537.03	44988200	215	228
20131023_EXQ8_HeSc_SA_ECM_old_14_4 (ECM_old_14_4	Murinoglobulin-1 OS=Mus musculus GN=Mug1 PE=1 SV=3	P28665	Mug1	165299	13	15	16	FALEIPVEFSMVPMAK	K	M	0.945	33.3	27.2	15.1	5.84	0	0	1	0	1824.93	11774	7272550	516	531
20131023_EXQ8_HeSc_SA_ECM_old_14_4 (ECM_old_14_4	Murinoglobulin-1 OS=Mus musculus GN=Mug1 PE=1 SV=3	P28665	Mug1	165299	13	15	16	FSTSQSLPASQTR	R	L	0.997	82.1	27.2	18.1	82.1	0	1	0	0	1409.7	3618.32	11865800	564	576
20131023_EXQ8_HeSc_SA_ECM_old_14_4 (ECM_old_14_4	Murinoglobulin-1 OS=Mus musculus GN=Mug1 PE=1 SV=3	P28665	Mug1	165299	13	15	16	HTSSWLVTPK	R	S	0.979	31.5	25	15	31.5	0	1	0	0	1155.62	4119.61	16428600	856	865
20131023_EXQ8_HeSc_SA_ECM_old_14_4 (ECM_old_14_4	Murinoglobulin-1 OS=Mus musculus GN=Mug1 PE=1 SV=3	P28665	Mug1	165299	13	15	16	HVAYAVYSLSK	K	S	0.992	39.9	26.3	15.5	39.9	0	1	0	0	1237.66	4331.46	37947100	436	446
20131023_EXQ8_HeSc_SA_ECM_old_14_4 (ECM_old_14_4	Murinoglobulin-1 OS=Mus musculus GN=Mug1 PE=1 SV=3	P28665	Mug1	165299	13	15	16	LTAQPAPSPEDLTLSMSTIMWLTK	R	Q	0.996	58.8	26.4	16.7	58.8	0	0	2	0	2631.34	12730.3	8421570	1219	1242
20131023_EXQ8_HeSc_SA_ECM_old_14_4 (ECM_old_14_4	Murinoglobulin-1 OS=Mus musculus GN=Mug1 PE=1 SV=3	P28665	Mug1	165299	13	15	16	MLRPLNELLPLAYIEDPKK	K	N	0.982	37.7	25	15.4	37.7	0	0	0	1	2253.27	10229.5	9039170	154	172
20131023_EXQ8_HeSc_SA_ECM_old_14_4 (ECM_old_14_4	Murinoglobulin-1 OS=Mus musculus GN=Mug1 PE=1 SV=3	P28665	Mug1	165299	13	15	16	MLSGFIPLKPTVK	K	K	0.953	30.4	25	14.9	30.4	0	0	1	0	1430.84	7449.94	14606000	1387	1399
20131023_EXQ8_HeSc_SA_ECM_old_14_4 (ECM_old_14_4	Murinoglobulin-1 OS=Mus musculus GN=Mug1 PE=1 SV=3	P28665	Mug1	165299	13	15	16	MSLVLPPTVVK	K	D	0.971	32.3	25.1	15	32.3	0	1	0	0	1199.71	6863.26	4903240	933	943
20131023_EXQ8_HeSc_SA_ECM_old_14_4 (ECM_old_14_4	Murinoglobulin-1 OS=Mus musculus GN=Mug1 PE=1 SV=3	P28665	Mug1	165299	13	15	16	QQNSNGGFSSTQDTVVALDALSK	K	Y	0.992	44.2	27.9	15.8	44.2	0	1	0	0	2367.14	7973.78	5086450	1243	1265
20131023_EXQ8_HeSc_SA_ECM_old_14_4 (ECM_old_14_4	Murinoglobulin-1 OS=Mus musculus GN=Mug1 PE=1 SV=3	P28665	Mug1	165299	13	15	16	TTLVTIQSTGSFSQK	K	F	0.997	89.2	26.3	18.6	89.2	0	2	0	0	1597.84	5870.77	10702200	1277	1291
20131023_EXQ8_HeSc_SA_ECM_old_14_4 (ECM_old_14_4	Murinoglobulin-1 OS=Mus musculus GN=Mug1 PE=1 SV=3	P28665	Mug1	165299	13	15	16	YGAVTFSR	K	S	0.99	45.1	25	15.8	45.1	0	1	0	0	900.457	3704.09	38736500	1266	1273
20131023_EXQ8_HeSc_SA_ECM_old_14_4 (ECM_old_14_4	Histone H3 (Fragment) OS=Mus musculus GN=Hist1h3i PE=2 SV=1	A1L0V4,P68433	Hist1h3a,Hist1h3i	15404.7	2	7	15	FQSSAVMALQEACEAYLVGLFEDTNLCAIHAK	R	R	0.997	73.4	27.4	17.6	73.4	0	0	0	4	3602.7	13380.3	27984600	85	116
20131023_EXQ8_HeSc_SA_ECM_old_14_4 (ECM_old_14_4	Histone H3 (Fragment) OS=Mus musculus GN=Hist1h3i PE=2 SV=1	A1L0V4,P68433	Hist1h3a,Hist1h3i	15404.7	2	7	15	TDLRFQSSAVMALQEACEAYLVGLFEDTNLCAIHAK	K	R	0.997	88	25.9	18.5	88	0	0	0	5	4087.96	13455.5	54233200	81	116
20131023_EXQ8_HeSc_SA_ECM_old_14_4 (ECM_old_14_4	Syntenin-1 OS=Mus musculus GN=Sdcbp PE=1 SV=1	O08992,O88601,Q3TET7,Q3TMX0,Q3TWV1,Q3TXC7,Q3U6J5,Q3U902,Q3UC68	Sdcbp	32380.1	2	2	2	DSSGHVGFIFK	K	S	0.988	41.5	26.5	15.6	41.5	0	1	0	0	1193.6	5552.46	12842000	205	215
20131023_EXQ8_HeSc_SA_ECM_old_14_4 (ECM_old_14_4	Syntenin-1 OS=Mus musculus GN=Sdcbp PE=1 SV=1	O08992,O88601,Q3TET7,Q3TMX0,Q3TWV1,Q3TXC7,Q3U6J5,Q3U902,Q3UC68	Sdcbp	32380.1	2	2	2	SIDNGIFVQLVQANSPASLVGLR	K	F	0.989	46	25	15.9	46	0	0	1	0	2398.31	12398.8	5822080	132	154
20131023_EXQ8_HeSc_SA_ECM_old_14_4 (ECM_old_14_4	Myosin-9 OS=Mus musculus GN=Myh9 PE=1 SV=4	Q8VDD5	Myh9	226378	96	145	162	AELERLNK	K	Q	0.972	34.6	29.2	31.4	18.4	0	1	0	0	972.547	2114.16	4349180	1493	1500
20131023_EXQ8_HeSc_SA_ECM_old_14_4 (ECM_old_14_4	Myosin-9 OS=Mus musculus GN=Myh9 PE=1 SV=4	Q8VDD5	Myh9	226378	96	145	162	AKLQEMESAVK	K	S	0.996	60.2	26.6	16.8	60.2	0	0	1	0	1233.65	3299.18	5527400	1792	1802
[truncated: 5,562,101 more chars]
