## Supplementary material for "Peptide location fingerprinting identifies species- and tissue-conserved structural remodelling of proteins as a consequence of ageing and disease": Table S8_PLF of Young vs Aged Mouse Lung (part 1 of 2)

### Sheet: PLF of 50 aa protein segments
Table S8. Peptide location fingerprinting of aged vs young mouse lung. Primary sequences of matched proteins were bioinformatically divided into 50 aa-sized segments. Identified peptide sequences were then mapped and quantified within each segment by spectral count. Total spectral counts were then summed per segment. To detect protein region-specific differences in peptide yield that were unskewed by differences in whole protein abundance, summed peptide counts per segment were median normalised based on the experiment-wide total spectrum counts of their corresponding whole proteins. Peptide yield differences across protein structures were calculated by subtracting the average, normalised peptide counts per segment in young group from the aged group and dividing them by the segment length (50 aa). Average, normalised peptide counts in each segment were statistically compared between aged and young groups using an unpaired Bonferroni-corrected, repeated measures ANOVA. Proteins containing at least one segment with significantly different (p ≤ 0.05) peptide counts between aged and young were shortlisted as biomarker candidates. Proteins which were exclusively present in one experimental group (young) but not the other (aged) were excluded from this shortlist.
								Normalised peptide spectrum match count														Raw peptide spectrum match count
Gene	Protein Name	Uniprot AC	Domain_Name	Domain_Start	Domain_Finish	Domain Type	Domain_Length	20131023_EXQ8_HeSc_SA_ECM_old_14_1 (ECM_old_14_1)	20131023_EXQ8_HeSc_SA_ECM_old_14_2 (ECM_old_14_2)	20131023_EXQ8_HeSc_SA_ECM_old_14_3 (ECM_old_14_3)	20131023_EXQ8_HeSc_SA_ECM_old_14_4 (ECM_old_14_4	20131023_EXQ8_HeSc_SA_ECM_young_11_1 (ECM_young_11_1)	20131023_EXQ8_HeSc_SA_ECM_young_11_2 (ECM_young_11_2)	20131023_EXQ8_HeSc_SA_ECM_young_11_3 (ECM_young_11_3)	20131023_EXQ8_HeSc_SA_ECM_young_11_4 (ECM_young_11_4)	Diff Young vs Aged	p: Young vs Aged	Aged	Young	Peptides Aged	Peptides Young	Original_20131023_EXQ8_HeSc_SA_ECM_old_14_1 (ECM_old_14_1)	Original_20131023_EXQ8_HeSc_SA_ECM_old_14_2 (ECM_old_14_2)	Original_20131023_EXQ8_HeSc_SA_ECM_old_14_3 (ECM_old_14_3)	Original_20131023_EXQ8_HeSc_SA_ECM_old_14_4 (ECM_old_14_4	Original_20131023_EXQ8_HeSc_SA_ECM_young_11_1 (ECM_young_11_1)	Original_20131023_EXQ8_HeSc_SA_ECM_young_11_2 (ECM_young_11_2)	Original_20131023_EXQ8_HeSc_SA_ECM_young_11_3 (ECM_young_11_3)	Original_20131023_EXQ8_HeSc_SA_ECM_young_11_4 (ECM_young_11_4)
A1bg	Alpha-1B-glycoprotein	A1BG_MOUSE	50Step_Domain_p0_to_50	0	50	50.0 AA STEP	50	0	0	0	0	0	0	0	0	0	1	0	0			0	0	0	0	0	0	0	0
A1bg	Alpha-1B-glycoprotein	A1BG_MOUSE	50Step_Domain_p50.0_to_100.0	50	100	50.0 AA STEP	50	0	0	0	0	0	0	0	1	0	0.8118	0	0		LETQVLSYR	0	0	0	0	0	0	0	1
A1bg	Alpha-1B-glycoprotein	A1BG_MOUSE	50Step_Domain_p100.0_to_150.0	100	150	50.0 AA STEP	50	0	0	0	0	0	0	0	0	0	1	0	0			0	0	0	0	0	0	0	0
A1bg	Alpha-1B-glycoprotein	A1BG_MOUSE	50Step_Domain_p150.0_to_200.0	150	200	50.0 AA STEP	50	0	0	0	0	0	0	0	0	0	1	0	0			0	0	0	0	0	0	0	0
A1bg	Alpha-1B-glycoprotein	A1BG_MOUSE	50Step_Domain_p200.0_to_250.0	200	250	50.0 AA STEP	50	0	0	0	0	0	0	0	0	0	1	0	0			0	0	0	0	0	0	0	0
A1bg	Alpha-1B-glycoprotein	A1BG_MOUSE	50Step_Domain_p250.0_to_300.0	250	300	50.0 AA STEP	50	0	0	0	0	0	1	1	0	0	0.0055	0	0		DAILYYVNLK DAILYYVNLK	0	0	0	0	0	1	1	0
A1bg	Alpha-1B-glycoprotein	A1BG_MOUSE	50Step_Domain_p300.0_to_350.0	300	350	50.0 AA STEP	50	0	0	0	0	0	0	0	0	0	1	0	0			0	0	0	0	0	0	0	0
A1bg	Alpha-1B-glycoprotein	A1BG_MOUSE	50Step_Domain_p350.0_to_400.0	350	400	50.0 AA STEP	50	0	0	0	0	0	0	0	0	0	1	0	0			0	0	0	0	0	0	0	0
A1bg	Alpha-1B-glycoprotein	A1BG_MOUSE	50Step_Domain_p400.0_to_450.0	400	450	50.0 AA STEP	50	0	0	0	0	0	0	0	0	0	1	0	0			0	0	0	0	0	0	0	0
A1bg	Alpha-1B-glycoprotein	A1BG_MOUSE	50Step_Domain_p450.0_to_500.0	450	500	50.0 AA STEP	50	0	0	0	0	0	1	1	1	-0.02	0	0	1		TPFAVASTR TPFAVASTR TPFAVASTR	0	0	0	0	0	1	1	1
A1bg	Alpha-1B-glycoprotein	A1BG_MOUSE	50Step_Domain_p500.0_to_512.0	500	512	50.0 AA STEP	12	0	0	0	0	0	0	0	0	0	1	0	0			0	0	0	0	0	0	0	0
Abi3bp	ABI gene family; member 3 (NESH)-binding protein	E9Q8E3_MOUSE	50Step_Domain_p0_to_50	0	50	50.0 AA STEP	50	0	0	0	0	0	0	0	0	0	1	0	0			0	0	0	0	0	0	0	0
Abi3bp	ABI gene family; member 3 (NESH)-binding protein	E9Q8E3_MOUSE	50Step_Domain_p50.0_to_100.0	50	100	50.0 AA STEP	50	0	0	0	1	1	1	1	1	-0.02	0	0	1	FTEAVVDAEPK	FTEAVVDAEPK LEGFLLGYGSNVSPNQYFPLPTEGK FTEAVVDAEPK FTEAVVDAEPK FTEAVVDAEPK	0	0	0	1	2	1	1	1
Abi3bp	ABI gene family; member 3 (NESH)-binding protein	E9Q8E3_MOUSE	50Step_Domain_p100.0_to_150.0	100	150	50.0 AA STEP	50	0	0	0	0	0	0	0	0	0	1	0	0			0	0	0	0	0	0	0	0
Abi3bp	ABI gene family; member 3 (NESH)-binding protein	E9Q8E3_MOUSE	50Step_Domain_p150.0_to_200.0	150	200	50.0 AA STEP	50	0	0	0	0	0	0	0	0	0	1	0	0			0	0	0	0	0	0	0	0
Abi3bp	ABI gene family; member 3 (NESH)-binding protein	E9Q8E3_MOUSE	50Step_Domain_p200.0_to_250.0	200	250	50.0 AA STEP	50	0	0	0	1	0	0	1	0	0	1	0	0	LIPLTIIK	LIPLTIIK	0	0	0	1	0	0	1	0
Abi3bp	ABI gene family; member 3 (NESH)-binding protein	E9Q8E3_MOUSE	50Step_Domain_p250.0_to_300.0	250	300	50.0 AA STEP	50	0	0	0	0	1	1	1	1	-0.02	0	0	1		LPTSIMLEISDALK LPTSIMLEISDALK LPTSIMLEISDALK LPTSIMLEISDALK	0	0	0	0	2	1	1	1
Abi3bp	ABI gene family; member 3 (NESH)-binding protein	E9Q8E3_MOUSE	50Step_Domain_p300.0_to_350.0	300	350	50.0 AA STEP	50	0	0	0	0	0	0	0	0	0	1	0	0			0	0	0	0	0	0	0	0
Abi3bp	ABI gene family; member 3 (NESH)-binding protein	E9Q8E3_MOUSE	50Step_Domain_p350.0_to_400.0	350	400	50.0 AA STEP	50	0	0	0	0	0	0	0	0	0	1	0	0			0	0	0	0	0	0	0	0
Abi3bp	ABI gene family; member 3 (NESH)-binding protein	E9Q8E3_MOUSE	50Step_Domain_p400.0_to_450.0	400	450	50.0 AA STEP	50	0	0	0	0	0	0	0	0	0	1	0	0			0	0	0	0	0	0	0	0
Abi3bp	ABI gene family; member 3 (NESH)-binding protein	E9Q8E3_MOUSE	50Step_Domain_p450.0_to_500.0	450	500	50.0 AA STEP	50	0	0	0	0	0	0	0	0	0	1	0	0			0	0	0	0	0	0	0	0
Abi3bp	ABI gene family; member 3 (NESH)-binding protein	E9Q8E3_MOUSE	50Step_Domain_p500.0_to_550.0	500	550	50.0 AA STEP	50	0	0	0	0	0	0	0	0	0	1	0	0			0	0	0	0	0	0	0	0
Abi3bp	ABI gene family; member 3 (NESH)-binding protein	E9Q8E3_MOUSE	50Step_Domain_p550.0_to_600.0	550	600	50.0 AA STEP	50	0	0	0	0	0	0	0	0	0	1	0	0			0	0	0	0	0	0	0	0
Abi3bp	ABI gene family; member 3 (NESH)-binding protein	E9Q8E3_MOUSE	50Step_Domain_p600.0_to_650.0	600	650	50.0 AA STEP	50	0	0	0	0	0	0	0	0	0	1	0	0			0	0	0	0	0	0	0	0
Abi3bp	ABI gene family; member 3 (NESH)-binding protein	E9Q8E3_MOUSE	50Step_Domain_p650.0_to_700.0	650	700	50.0 AA STEP	50	0	0	0	0	0	0	0	0	0	1	0	0			0	0	0	0	0	0	0	0
Abi3bp	ABI gene family; member 3 (NESH)-binding protein	E9Q8E3_MOUSE	50Step_Domain_p700.0_to_750.0	700	750	50.0 AA STEP	50	0	0	0	0	0	0	0	0	0	1	0	0			0	0	0	0	0	0	0	0
Abi3bp	ABI gene family; member 3 (NESH)-binding protein	E9Q8E3_MOUSE	50Step_Domain_p750.0_to_800.0	750	800	50.0 AA STEP	50	0	0	0	0	0	0	0	0	0	1	0	0			0	0	0	0	0	0	0	0
Abi3bp	ABI gene family; member 3 (NESH)-binding protein	E9Q8E3_MOUSE	50Step_Domain_p800.0_to_850.0	800	850	50.0 AA STEP	50	0	0	0	1	0	1	1	1	-0.02	0.0095	0	1	IYLSDSLTGK	IYLSDSLTGK IYLSDSLTGK IYLSDSLTGK	0	0	0	1	0	1	1	1
Abi3bp	ABI gene family; member 3 (NESH)-binding protein	E9Q8E3_MOUSE	50Step_Domain_p850.0_to_900.0	850	900	50.0 AA STEP	50	0	0	0	0	1	0	0	0	0	1	0	0		TGQQLTSEQLPTK	0	0	0	0	1	0	0	0
Abi3bp	ABI gene family; member 3 (NESH)-binding protein	E9Q8E3_MOUSE	50Step_Domain_p900.0_to_909.0	900	909	50.0 AA STEP	9	0	0	0	0	0	0	0	0	0	1	0	0			0	0	0	0	0	0	0	0
Acaca	Acetyl-CoA carboxylase 1	ACACA_MOUSE	50Step_Domain_p0_to_50	0	50	50.0 AA STEP	50	0	0	0	0	0	0	0	0	0	1	0	0			0	0	0	0	0	0	0	0
Acaca	Acetyl-CoA carboxylase 1	ACACA_MOUSE	50Step_Domain_p50.0_to_100.0	50	100	50.0 AA STEP	50	0	0	0	0	0	0	0	0	0	1	0	0			0	0	0	0	0	0	0	0
Acaca	Acetyl-CoA carboxylase 1	ACACA_MOUSE	50Step_Domain_p100.0_to_150.0	100	150	50.0 AA STEP	50	0	0	0	0	0	0	0	0	0	1	0	0			0	0	0	0	0	0	0	0
Acaca	Acetyl-CoA carboxylase 1	ACACA_MOUSE	50Step_Domain_p150.0_to_200.0	150	200	50.0 AA STEP	50	0	0	0	0	0	0	0	0	0	1	0	0			0	0	0	0	0	0	0	0
Acaca	Acetyl-CoA carboxylase 1	ACACA_MOUSE	50Step_Domain_p200.0_to_250.0	200	250	50.0 AA STEP	50	0	0	0	0	0	0	0	0	0	1	0	0			0	0	0	0	0	0	0	0
Acaca	Acetyl-CoA carboxylase 1	ACACA_MOUSE	50Step_Domain_p250.0_to_300.0	250	300	50.0 AA STEP	50	0	0	0	0	0	0	0	0	0	1	0	0			0	0	0	0	0	0	0	0
Acaca	Acetyl-CoA carboxylase 1	ACACA_MOUSE	50Step_Domain_p300.0_to_350.0	300	350	50.0 AA STEP	50	0	0	0	0	0	0	0	0	0	1	0	0			0	0	0	0	0	0	0	0
Acaca	Acetyl-CoA carboxylase 1	ACACA_MOUSE	50Step_Domain_p350.0_to_400.0	350	400	50.0 AA STEP	50	0	0	0	0	0	0	0	0	0	1	0	0			0	0	0	0	0	0	0	0
Acaca	Acetyl-CoA carboxylase 1	ACACA_MOUSE	50Step_Domain_p400.0_to_450.0	400	450	50.0 AA STEP	50	0	0	0	0	0	0	0	0	0	1	0	0			0	0	0	0	0	0	0	0
Acaca	Acetyl-CoA carboxylase 1	ACACA_MOUSE	50Step_Domain_p450.0_to_500.0	450	500	50.0 AA STEP	50	0	0	0	0	0	0	0	0	0	1	0	0			0	0	0	0	0	0	0	0
Acaca	Acetyl-CoA carboxylase 1	ACACA_MOUSE	50Step_Domain_p500.0_to_550.0	500	550	50.0 AA STEP	50	0	0	0	0	0	0	0	1	0	0.0329	0	0		ITSENPDEGFKPSSGTVQELNFR	0	0	0	0	0	0	0	1
Acaca	Acetyl-CoA carboxylase 1	ACACA_MOUSE	50Step_Domain_p550.0_to_600.0	550	600	50.0 AA STEP	50	0	0	0	0	0	0	0	0	0	1	0	0			0	0	0	0	0	0	0	0
Acaca	Acetyl-CoA carboxylase 1	ACACA_MOUSE	50Step_Domain_p600.0_to_650.0	600	650	50.0 AA STEP	50	0	0	0	0	0	0	0	0	0	1	0	0			0	0	0	0	0	0	0	0
Acaca	Acetyl-CoA carboxylase 1	ACACA_MOUSE	50Step_Domain_p650.0_to_700.0	650	700	50.0 AA STEP	50	0	0	0	0	0	0	0	0	0	1	0	0			0	0	0	0	0	0	0	0
Acaca	Acetyl-CoA carboxylase 1	ACACA_MOUSE	50Step_Domain_p700.0_to_750.0	700	750	50.0 AA STEP	50	0	0	0	0	0	0	0	0	0	1	0	0			0	0	0	0	0	0	0	0
Acaca	Acetyl-CoA carboxylase 1	ACACA_MOUSE	50Step_Domain_p750.0_to_800.0	750	800	50.0 AA STEP	50	0	0	0	0	0	0	0	0	0	1	0	0			0	0	0	0	0	0	0	0
Acaca	Acetyl-CoA carboxylase 1	ACACA_MOUSE	50Step_Domain_p800.0_to_850.0	800	850	50.0 AA STEP	50	0	0	0	0	0	0	0	0	0	1	0	0			0	0	0	0	0	0	0	0
Acaca	Acetyl-CoA carboxylase 1	ACACA_MOUSE	50Step_Domain_p850.0_to_900.0	850	900	50.0 AA STEP	50	0	0	0	0	0	0	0	1	0	0.0329	0	0		TLRDPSLPLLELQDIMTSVSGRIPLNVEK	0	0	0	0	0	0	0	1
Acaca	Acetyl-CoA carboxylase 1	ACACA_MOUSE	50Step_Domain_p900.0_to_950.0	900	950	50.0 AA STEP	50	0	0	0	0	0	0	0	1	0	0.0329	0	0		TLRDPSLPLLELQDIMTSVSGRIPLNVEK	0	0	0	0	0	0	0	1
Acaca	Acetyl-CoA carboxylase 1	ACACA_MOUSE	50Step_Domain_p950.0_to_1000.0	950	1000	50.0 AA STEP	50	0	0	0	0	0	0	0	0	0	1	0	0			0	0	0	0	0	0	0	0
Acaca	Acetyl-CoA carboxylase 1	ACACA_MOUSE	50Step_Domain_p1000.0_to_1050.0	1000	1050	50.0 AA STEP	50	0	0	0	0	0	0	0	0	0	1	0	0			0	0	0	0	0	0	0	0
Acaca	Acetyl-CoA carboxylase 1	ACACA_MOUSE	50Step_Domain_p1050.0_to_1100.0	1050	1100	50.0 AA STEP	50	0	0	0	0	0	0	0	0	0	1	0	0			0	0	0	0	0	0	0	0
Acaca	Acetyl-CoA carboxylase 1	ACACA_MOUSE	50Step_Domain_p1100.0_to_1150.0	1100	1150	50.0 AA STEP	50	0	0	0	0	0	0	0	0	0	1	0	0			0	0	0	0	0	0	0	0
Acaca	Acetyl-CoA carboxylase 1	ACACA_MOUSE	50Step_Domain_p1150.0_to_1200.0	1150	1200	50.0 AA STEP	50	0	0	0	0	0	0	0	0	0	1	0	0			0	0	0	0	0	0	0	0
Acaca	Acetyl-CoA carboxylase 1	ACACA_MOUSE	50Step_Domain_p1200.0_to_1250.0	1200	1250	50.0 AA STEP	50	0	0	0	0	0	0	0	0	0	1	0	0			0	0	0	0	0	0	0	0
Acaca	Acetyl-CoA carboxylase 1	ACACA_MOUSE	50Step_Domain_p1250.0_to_1300.0	1250	1300	50.0 AA STEP	50	0	0	0	0	0	0	0	0	0	1	0	0			0	0	0	0	0	0	0	0
Acaca	Acetyl-CoA carboxylase 1	ACACA_MOUSE	50Step_Domain_p1300.0_to_1350.0	1300	1350	50.0 AA STEP	50	0	0	0	0	0	0	0	0	0	1	0	0			0	0	0	0	0	0	0	0
Acaca	Acetyl-CoA carboxylase 1	ACACA_MOUSE	50Step_Domain_p1350.0_to_1400.0	1350	1400	50.0 AA STEP	50	0	0	0	0	0	0	0	0	0	1	0	0			0	0	0	0	0	0	0	0
Acaca	Acetyl-CoA carboxylase 1	ACACA_MOUSE	50Step_Domain_p1400.0_to_1450.0	1400	1450	50.0 AA STEP	50	0	0	0	0	0	0	0	0	0	1	0	0			0	0	0	0	0	0	0	0
Acaca	Acetyl-CoA carboxylase 1	ACACA_MOUSE	50Step_Domain_p1450.0_to_1500.0	1450	1500	50.0 AA STEP	50	0	0	0	0	0	0	0	0	0	1	0	0			0	0	0	0	0	0	0	0
Acaca	Acetyl-CoA carboxylase 1	ACACA_MOUSE	50Step_Domain_p1500.0_to_1550.0	1500	1550	50.0 AA STEP	50	0	0	0	0	0	0	0	0	0	1	0	0			0	0	0	0	0	0	0	0
Acaca	Acetyl-CoA carboxylase 1	ACACA_MOUSE	50Step_Domain_p1550.0_to_1600.0	1550	1600	50.0 AA STEP	50	0	0	0	0	0	0	0	0	0	1	0	0			0	0	0	0	0	0	0	0
Acaca	Acetyl-CoA carboxylase 1	ACACA_MOUSE	50Step_Domain_p1600.0_to_1650.0	1600	1650	50.0 AA STEP	50	0	0	0	0	0	0	0	0	0	1	0	0			0	0	0	0	0	0	0	0
Acaca	Acetyl-CoA carboxylase 1	ACACA_MOUSE	50Step_Domain_p1650.0_to_1700.0	1650	1700	50.0 AA STEP	50	0	0	0	0	0	0	0	0	0	1	0	0			0	0	0	0	0	0	0	0
Acaca	Acetyl-CoA carboxylase 1	ACACA_MOUSE	50Step_Domain_p1700.0_to_1750.0	1700	1750	50.0 AA STEP	50	0	0	0	0	0	0	0	0	0	1	0	0			0	0	0	0	0	0	0	0
Acaca	Acetyl-CoA carboxylase 1	ACACA_MOUSE	50Step_Domain_p1750.0_to_1800.0	1750	1800	50.0 AA STEP	50	0	0	0	0	0	0	0	0	0	1	0	0			0	0	0	0	0	0	0	0
Acaca	Acetyl-CoA carboxylase 1	ACACA_MOUSE	50Step_Domain_p1800.0_to_1850.0	1800	1850	50.0 AA STEP	50	0	0	0	0	0	0	0	0	0	1	0	0			0	0	0	0	0	0	0	0
Acaca	Acetyl-CoA carboxylase 1	ACACA_MOUSE	50Step_Domain_p1850.0_to_1900.0	1850	1900	50.0 AA STEP	50	0	0	0	0	0	0	0	0	0	1	0	0			0	0	0	0	0	0	0	0
Acaca	Acetyl-CoA carboxylase 1	ACACA_MOUSE	50Step_Domain_p1900.0_to_1950.0	1900	1950	50.0 AA STEP	50	0	0	0	0	0	0	0	0	0	1	0	0			0	0	0	0	0	0	0	0
Acaca	Acetyl-CoA carboxylase 1	ACACA_MOUSE	50Step_Domain_p1950.0_to_2000.0	1950	2000	50.0 AA STEP	50	0	0	0	0	0	0	0	0	0	1	0	0			0	0	0	0	0	0	0	0
Acaca	Acetyl-CoA carboxylase 1	ACACA_MOUSE	50Step_Domain_p2000.0_to_2050.0	2000	2050	50.0 AA STEP	50	0	0	0	0	0	0	0	0	0	1	0	0			0	0	0	0	0	0	0	0
Acaca	Acetyl-CoA carboxylase 1	ACACA_MOUSE	50Step_Domain_p2050.0_to_2100.0	2050	2100	50.0 AA STEP	50	0	0	0	0	0	0	0	0	0	1	0	0			0	0	0	0	0	0	0	0
Acaca	Acetyl-CoA carboxylase 1	ACACA_MOUSE	50Step_Domain_p2100.0_to_2150.0	2100	2150	50.0 AA STEP	50	0	0	0	0	0	0	0	0	0	1	0	0			0	0	0	0	0	0	0	0
Acaca	Acetyl-CoA carboxylase 1	ACACA_MOUSE	50Step_Domain_p2150.0_to_2200.0	2150	2200	50.0 AA STEP	50	0	0	0	0	0	0	0	0	0	1	0	0			0	0	0	0	0	0	0	0
Acaca	Acetyl-CoA carboxylase 1	ACACA_MOUSE	50Step_Domain_p2200.0_to_2250.0	2200	2250	50.0 AA STEP	50	0	0	0	0	0	0	0	1	0	0.0329	0	0		LLLEDLVK	0	0	0	0	0	0	0	1
Acaca	Acetyl-CoA carboxylase 1	ACACA_MOUSE	50Step_Domain_p2250.0_to_2300.0	2250	2300	50.0 AA STEP	50	0	0	0	0	0	0	0	0	0	1	0	0			0	0	0	0	0	0	0	0
Acaca	Acetyl-CoA carboxylase 1	ACACA_MOUSE	50Step_Domain_p2300.0_to_2345.0	2300	2345	50.0 AA STEP	45	0	0	0	0	0	0	0	0	0	1	0	0			0	0	0	0	0	0	0	0
Ace	Angiotensin-converting enzyme	ACE_MOUSE	50Step_Domain_p0_to_50	0	50	50.0 AA STEP	50	0	0	0	0	0	0	0	0	0	1	0	0			0	0	0	0	0	0	0	0
Ace	Angiotensin-converting enzyme	ACE_MOUSE	50Step_Domain_p50.0_to_100.0	50	100	50.0 AA STEP	50	0	0	0	0	0	0	0	0	0	1	0	0			0	0	0	0	0	0	0	0
Ace	Angiotensin-converting enzyme	ACE_MOUSE	50Step_Domain_p100.0_to_150.0	100	150	50.0 AA STEP	50	0	0	0	0	0	0	0	0	0	1	0	0			0	0	0	0	0	0	0	0
Ace	Angiotensin-converting enzyme	ACE_MOUSE	50Step_Domain_p150.0_to_200.0	150	200	50.0 AA STEP	50	0	0	0	0	0	0	0	0	0	1	0	0			0	0	0	0	0	0	0	0
Ace	Angiotensin-converting enzyme	ACE_MOUSE	50Step_Domain_p200.0_to_250.0	200	250	50.0 AA STEP	50	0	0	0	0	0	0	0	0	0	1	0	0			0	0	0	0	0	0	0	0
Ace	Angiotensin-converting enzyme	ACE_MOUSE	50Step_Domain_p250.0_to_300.0	250	300	50.0 AA STEP	50	0	0	0	0	0	0	0	0	0	1	0	0			0	0	0	0	0	0	0	0
Ace	Angiotensin-converting enzyme	ACE_MOUSE	50Step_Domain_p300.0_to_350.0	300	350	50.0 AA STEP	50	0	0	0	0	0	0	0	0	0	1	0	0			0	0	0	0	0	0	0	0
Ace	Angiotensin-converting enzyme	ACE_MOUSE	50Step_Domain_p350.0_to_400.0	350	400	50.0 AA STEP	50	0	0	0	0	0	0	0	0	0	1	0	0			0	0	0	0	0	0	0	0
Ace	Angiotensin-converting enzyme	ACE_MOUSE	50Step_Domain_p400.0_to_450.0	400	450	50.0 AA STEP	50	0	1	0	0	0	0	0	0	0	0.3672	0	0	IGLLDHVTNDIESDINYLLK		0	1	0	0	0	0	0	0
Ace	Angiotensin-converting enzyme	ACE_MOUSE	50Step_Domain_p450.0_to_500.0	450	500	50.0 AA STEP	50	0	1	0	0	0	0	0	0	0	0.3672	0	0	IGLLDHVTNDIESDINYLLK		0	1	0	0	0	0	0	0
Ace	Angiotensin-converting enzyme	ACE_MOUSE	50Step_Domain_p500.0_to_550.0	500	550	50.0 AA STEP	50	0	0	0	0	0	0	0	0	0	1	0	0			0	0	0	0	0	0	0	0
Ace	Angiotensin-converting enzyme	ACE_MOUSE	50Step_Domain_p550.0_to_600.0	550	600	50.0 AA STEP	50	0	0	0	0	0	0	0	0	0	1	0	0			0	0	0	0	0	0	0	0
Ace	Angiotensin-converting enzyme	ACE_MOUSE	50Step_Domain_p600.0_to_650.0	600	650	50.0 AA STEP	50	1	0	0	0	0	0	0	0	0	0.3672	0	0	ALLEYFQPVSQWLEEQNQR		1	0	0	0	0	0	0	0
Ace	Angiotensin-converting enzyme	ACE_MOUSE	50Step_Domain_p650.0_to_700.0	650	700	50.0 AA STEP	50	0	0	0	0	0	0	0	0	0	1	0	0			0	0	0	0	0	0	0	0
Ace	Angiotensin-converting enzyme	ACE_MOUSE	50Step_Domain_p700.0_to_750.0	700	750	50.0 AA STEP	50	0	0	0	0	0	0	0	0	0	1	0	0			0	0	0	0	0	0	0	0
Ace	Angiotensin-converting enzyme	ACE_MOUSE	50Step_Domain_p750.0_to_800.0	750	800	50.0 AA STEP	50	0	0	0	0	0	0	0	0	0	1	0	0			0	0	0	0	0	0	0	0
Ace	Angiotensin-converting enzyme	ACE_MOUSE	50Step_Domain_p800.0_to_850.0	800	850	50.0 AA STEP	50	1	1	0	0	0	0	0	0	0	0	0	0	AILPFFPK AILPFFPK		1	1	0	0	0	0	0	0
Ace	Angiotensin-converting enzyme	ACE_MOUSE	50Step_Domain_p850.0_to_900.0	850	900	50.0 AA STEP	50	0	0	0	0	0	0	0	0	0	1	0	0			0	0	0	0	0	0	0	0
Ace	Angiotensin-converting enzyme	ACE_MOUSE	50Step_Domain_p900.0_to_950.0	900	950	50.0 AA STEP	50	0	0	0	0	0	0	0	0	0	1	0	0			0	0	0	0	0	0	0	0
Ace	Angiotensin-converting enzyme	ACE_MOUSE	50Step_Domain_p950.0_to_1000.0	950	1000	50.0 AA STEP	50	0	0	0	0	0	0	0	0	0	1	0	0			0	0	0	0	0	0	0	0
Ace	Angiotensin-converting enzyme	ACE_MOUSE	50Step_Domain_p1000.0_to_1050.0	1000	1050	50.0 AA STEP	50	0	0	0	0	0	0	0	0	0	1	0	0			0	0	0	0	0	0	0	0
Ace	Angiotensin-converting enzyme	ACE_MOUSE	50Step_Domain_p1050.0_to_1100.0	1050	1100	50.0 AA STEP	50	0	0	0	0	0	0	0	0	0	1	0	0			0	0	0	0	0	0	0	0
Ace	Angiotensin-converting enzyme	ACE_MOUSE	50Step_Domain_p1100.0_to_1150.0	1100	1150	50.0 AA STEP	50	0	0	0	0	0	0	0	0	0	1	0	0			0	0	0	0	0	0	0	0
Ace	Angiotensin-converting enzyme	ACE_MOUSE	50Step_Domain_p1150.0_to_1200.0	1150	1200	50.0 AA STEP	50	0	0	0	0	0	0	0	0	0	1	0	0			0	0	0	0	0	0	0	0
Ace	Angiotensin-converting enzyme	ACE_MOUSE	50Step_Domain_p1200.0_to_1250.0	1200	1250	50.0 AA STEP	50	0	0	0	0	0	0	0	0	0	1	0	0			0	0	0	0	0	0	0	0
Ace	Angiotensin-converting enzyme	ACE_MOUSE	50Step_Domain_p1250.0_to_1300.0	1250	1300	50.0 AA STEP	50	0	0	0	0	0	0	0	0	0	1	0	0			0	0	0	0	0	0	0	0
Ace	Angiotensin-converting enzyme	ACE_MOUSE	50Step_Domain_p1300.0_to_1312.0	1300	1312	50.0 AA STEP	12	0	0	0	0	0	0	0	0	0	1	0	0			0	0	0	0	0	0	0	0
Acin1	Apoptotic chromatin condensation inducer in the nucleus	ACINU_MOUSE	50Step_Domain_p0_to_50	0	50	50.0 AA STEP	50	0	0	0	0	0	0	0	0	0	1	0	0			0	0	0	0	0	0	0	0
Acin1	Apoptotic chromatin condensation inducer in the nucleus	ACINU_MOUSE	50Step_Domain_p50.0_to_100.0	50	100	50.0 AA STEP	50	0	0	0	0	0	0	0	0	0	1	0	0			0	0	0	0	0	0	0	0
Acin1	Apoptotic chromatin condensation inducer in the nucleus	ACINU_MOUSE	50Step_Domain_p100.0_to_150.0	100	150	50.0 AA STEP	50	0	0	0	0	1	0	0	0	0	0.4671	0	0		HSTPHAAFQPNSQIGEEMSQNSFIK	0	0	0	0	1	0	0	0
Acin1	Apoptotic chromatin condensation inducer in the nucleus	ACINU_MOUSE	50Step_Domain_p150.0_to_200.0	150	200	50.0 AA STEP	50	0	0	0	0	0	0	0	0	0	1	0	0			0	0	0	0	0	0	0	0
Acin1	Apoptotic chromatin condensation inducer in the nucleus	ACINU_MOUSE	50Step_Domain_p200.0_to_250.0	200	250	50.0 AA STEP	50	0	0	0	0	0	0	0	0	0	1	0	0			0	0	0	0	0	0	0	0
Acin1	Apoptotic chromatin condensation inducer in the nucleus	ACINU_MOUSE	50Step_Domain_p250.0_to_300.0	250	300	50.0 AA STEP	50	0	0	0	0	0	0	0	0	0	1	0	0			0	0	0	0	0	0	0	0
Acin1	Apoptotic chromatin condensation inducer in the nucleus	ACINU_MOUSE	50Step_Domain_p300.0_to_350.0	300	350	50.0 AA STEP	50	0	0	0	0	0	0	0	0	0	1	0	0			0	0	0	0	0	0	0	0
Acin1	Apoptotic chromatin condensation inducer in the nucleus	ACINU_MOUSE	50Step_Domain_p350.0_to_400.0	350	400	50.0 AA STEP	50	0	0	0	0	0	0	0	0	0	1	0	0			0	0	0	0	0	0	0	0
Acin1	Apoptotic chromatin condensation inducer in the nucleus	ACINU_MOUSE	50Step_Domain_p400.0_to_450.0	400	450	50.0 AA STEP	50	0	0	0	0	0	0	0	0	0	1	0	0			0	0	0	0	0	0	0	0
Acin1	Apoptotic chromatin condensation inducer in the nucleus	ACINU_MOUSE	50Step_Domain_p450.0_to_500.0	450	500	50.0 AA STEP	50	0	0	0	0	0	0	0	0	0	1	0	0			0	0	0	0	0	0	0	0
Acin1	Apoptotic chromatin condensation inducer in the nucleus	ACINU_MOUSE	50Step_Domain_p500.0_to_550.0	500	550	50.0 AA STEP	50	0	0	0	0	0	1	1	0	0	0	0	0		SAPLPLTVEEFAPAK SAPLPLTVEEFAPAK	0	0	0	0	0	1	1	0
Acin1	Apoptotic chromatin condensation inducer in the nucleus	ACINU_MOUSE	50Step_Domain_p550.0_to_600.0	550	600	50.0 AA STEP	50	0	0	0	0	0	0	0	0	0	1	0	0			0	0	0	0	0	0	0	0
Acin1	Apoptotic chromatin condensation inducer in the nucleus	ACINU_MOUSE	50Step_Domain_p600.0_to_650.0	600	650	50.0 AA STEP	50	0	0	0	0	0	0	0	0	0	1	0	0			0	0	0	0	0	0	0	0
Acin1	Apoptotic chromatin condensation inducer in the nucleus	ACINU_MOUSE	50Step_Domain_p650.0_to_700.0	650	700	50.0 AA STEP	50	0	0	0	0	0	0	0	0	0	1	0	0			0	0	0	0	0	0	0	0
Acin1	Apoptotic chromatin condensation inducer in the nucleus	ACINU_MOUSE	50Step_Domain_p700.0_to_750.0	700	750	50.0 AA STEP	50	0	0	0	0	0	0	0	0	0	1	0	0			0	0	0	0	0	0	0	0
Acin1	Apoptotic chromatin condensation inducer in the nucleus	ACINU_MOUSE	50Step_Domain_p750.0_to_800.0	750	800	50.0 AA STEP	50	0	0	0	0	0	0	0	0	0	1	0	0			0	0	0	0	0	0	0	0
Acin1	Apoptotic chromatin condensation inducer in the nucleus	ACINU_MOUSE	50Step_Domain_p800.0_to_850.0	800	850	50.0 AA STEP	50	0	0	0	0	0	0	0	0	0	1	0	0			0	0	0	0	0	0	0	0
Acin1	Apoptotic chromatin condensation inducer in the nucleus	ACINU_MOUSE	50Step_Domain_p850.0_to_900.0	850	900	50.0 AA STEP	50	0	0	0	0	0	1	1	0	0	0	0	0		KPSISITTESLK KPSISITTESLK	0	0	0	0	0	1	1	0
Acin1	Apoptotic chromatin condensation inducer in the nucleus	ACINU_MOUSE	50Step_Domain_p900.0_to_950.0	900	950	50.0 AA STEP	50	0	0	0	0	0	0	0	0	0	1	0	0			0	0	0	0	0	0	0	0
Acin1	Apoptotic chromatin condensation inducer in the nucleus	ACINU_MOUSE	50Step_Domain_p950.0_to_1000.0	950	1000	50.0 AA STEP	50	0	0	0	0	0	0	0	0	0	1	0	0			0	0	0	0	0	0	0	0
Acin1	Apoptotic chromatin condensation inducer in the nucleus	ACINU_MOUSE	50Step_Domain_p1000.0_to_1050.0	1000	1050	50.0 AA STEP	50	0	0	0	0	1	0	0	0	0	0.4671	0	0		TGTLVEEAFWIDK	0	0	0	0	1	0	0	0
Acin1	Apoptotic chromatin condensation inducer in the nucleus	ACINU_MOUSE	50Step_Domain_p1050.0_to_1100.0	1050	1100	50.0 AA STEP	50	0	0	0	0	0	0	0	0	0	1	0	0			0	0	0	0	0	0	0	0
Acin1	Apoptotic chromatin condensation inducer in the nucleus	ACINU_MOUSE	50Step_Domain_p1100.0_to_1150.0	1100	1150	50.0 AA STEP	50	0	0	0	0	0	0	0	0	0	1	0	0			0	0	0	0	0	0	0	0
Acin1	Apoptotic chromatin condensation inducer in the nucleus	ACINU_MOUSE	50Step_Domain_p1150.0_to_1200.0	1150	1200	50.0 AA STEP	50	0	0	0	0	0	0	0	0	0	1	0	0			0	0	0	0	0	0	0	0
Acin1	Apoptotic chromatin condensation inducer in the nucleus	ACINU_MOUSE	50Step_Domain_p1200.0_to_1250.0	1200	1250	50.0 AA STEP	50	0	0	0	0	0	0	0	0	0	1	0	0			0	0	0	0	0	0	0	0
Acin1	Apoptotic chromatin condensation inducer in the nucleus	ACINU_MOUSE	50Step_Domain_p1250.0_to_1300.0	1250	1300	50.0 AA STEP	50	0	0	0	0	0	0	0	0	0	1	0	0			0	0	0	0	0	0	0	0
Acin1	Apoptotic chromatin condensation inducer in the nucleus	ACINU_MOUSE	50Step_Domain_p1300.0_to_1338.0	1300	1338	50.0 AA STEP	38	0	0	0	0	0	0	0	0	0	1	0	0			0	0	0	0	0	0	0	0
Acly	ATP-citrate synthase	ACLY_MOUSE	50Step_Domain_p0_to_50	0	50	50.0 AA STEP	50	0	0	0	0	0	0	0	0	0	1	0	0			0	0	0	0	0	0	0	0
Acly	ATP-citrate synthase	ACLY_MOUSE	50Step_Domain_p50.0_to_100.0	50	100	50.0 AA STEP	50	0	0	0	0	0	0	0	1	0	1	0	0		LGLVGVNLSLDGVK	0	0	0	0	0	0	0	1
Acly	ATP-citrate synthase	ACLY_MOUSE	50Step_Domain_p100.0_to_150.0	100	150	50.0 AA STEP	50	0	0	0	0	0	0	0	0	0	1	0	0			0	0	0	0	0	0	0	0
Acly	ATP-citrate synthase	ACLY_MOUSE	50Step_Domain_p150.0_to_200.0	150	200	50.0 AA STEP	50	0	0	0	0	0	0	0	0	0	1	0	0			0	0	0	0	0	0	0	0
Acly	ATP-citrate synthase	ACLY_MOUSE	50Step_Domain_p200.0_to_250.0	200	250	50.0 AA STEP	50	0	0	0	0	0	0	0	0	0	1	0	0			0	0	0	0	0	0	0	0
Acly	ATP-citrate synthase	ACLY_MOUSE	50Step_Domain_p250.0_to_300.0	250	300	50.0 AA STEP	50	0	0	0	0	0	0	0	0	0	1	0	0			0	0	0	0	0	0	0	0
Acly	ATP-citrate synthase	ACLY_MOUSE	50Step_Domain_p300.0_to_350.0	300	350	50.0 AA STEP	50	0	0	0	0	0	0	0	0	0	1	0	0			0	0	0	0	0	0	0	0
Acly	ATP-citrate synthase	ACLY_MOUSE	50Step_Domain_p350.0_to_400.0	350	400	50.0 AA STEP	50	0	0	0	0	0	0	0	0	0	1	0	0			0	0	0	0	0	0	0	0
Acly	ATP-citrate synthase	ACLY_MOUSE	50Step_Domain_p400.0_to_450.0	400	450	50.0 AA STEP	50	0	0	0	0	0	0	0	0	0	1	0	0			0	0	0	0	0	0	0	0
Acly	ATP-citrate synthase	ACLY_MOUSE	50Step_Domain_p450.0_to_500.0	450	500	50.0 AA STEP	50	0	0	0	0	0	0	0	0	0	1	0	0			0	0	0	0	0	0	0	0
Acly	ATP-citrate synthase	ACLY_MOUSE	50Step_Domain_p500.0_to_550.0	500	550	50.0 AA STEP	50	0	0	0	0	0	0	0	0	0	1	0	0			0	0	0	0	0	0	0	0
Acly	ATP-citrate synthase	ACLY_MOUSE	50Step_Domain_p550.0_to_600.0	550	600	50.0 AA STEP	50	0	0	0	0	0	0	0	1	0	1	0	0		KHPEVDVLINFASLR	0	0	0	0	0	0	0	1
Acly	ATP-citrate synthase	ACLY_MOUSE	50Step_Domain_p600.0_to_650.0	600	650	50.0 AA STEP	50	0	0	0	0	0	0	0	0	0	1	0	0			0	0	0	0	0	0	0	0
Acly	ATP-citrate synthase	ACLY_MOUSE	50Step_Domain_p650.0_to_700.0	650	700	50.0 AA STEP	50	0	0	0	0	0	0	1	0	0	1	0	0		SGGMSNELNNIISR	0	0	0	0	0	0	1	0
Acly	ATP-citrate synthase	ACLY_MOUSE	50Step_Domain_p700.0_to_750.0	700	750	50.0 AA STEP	50	0	0	0	0	0	0	0	0	0	1	0	0			0	0	0	0	0	0	0	0
Acly	ATP-citrate synthase	ACLY_MOUSE	50Step_Domain_p750.0_to_800.0	750	800	50.0 AA STEP	50	0	0	0	0	0	0	1	0	0	1	0	0		EAGVFVPR	0	0	0	0	0	0	1	0
Acly	ATP-citrate synthase	ACLY_MOUSE	50Step_Domain_p800.0_to_850.0	800	850	50.0 AA STEP	50	0	0	0	0	0	0	0	0	0	1	0	0			0	0	0	0	0	0	0	0
Acly	ATP-citrate synthase	ACLY_MOUSE	50Step_Domain_p850.0_to_900.0	850	900	50.0 AA STEP	50	0	0	0	0	0	0	0	0	0	1	0	0			0	0	0	0	0	0	0	0
Acly	ATP-citrate synthase	ACLY_MOUSE	50Step_Domain_p900.0_to_950.0	900	950	50.0 AA STEP	50	0	0	0	0	0	0	1	1	0	0.0066	0	0		DLVSSLTSGLLTIGDRFGGALDAAAK AFDSGIIPMEFVNK DLVSSLTSGLLTIGDRFGGALDAAAK	0	0	0	0	0	0	1	2
Acly	ATP-citrate synthase	ACLY_MOUSE	50Step_Domain_p950.0_to_1000.0	950	1000	50.0 AA STEP	50	0	0	0	0	0	0	0	1	0	1	0	0		AFDSGIIPMEFVNK	0	0	0	0	0	0	0	1
Acly	ATP-citrate synthase	ACLY_MOUSE	50Step_Domain_p1000.0_to_1050.0	1000	1050	50.0 AA STEP	50	0	0	0	0	0	0	0	0	0	1	0	0			0	0	0	0	0	0	0	0
Acly	ATP-citrate synthase	ACLY_MOUSE	50Step_Domain_p1050.0_to_1091.0	1050	1091	50.0 AA STEP	41	0	0	0	0	0	0	0	0	0	1	0	0			0	0	0	0	0	0	0	0
Aco2	Aconitate hydratase; mitochondrial	ACON_MOUSE	50Step_Domain_p0_to_50	0	50	50.0 AA STEP	50	0	0	0	0	0	0	0	0	0	1	0	0			0	0	0	0	0	0	0	0
Aco2	Aconitate hydratase; mitochondrial	ACON_MOUSE	50Step_Domain_p50.0_to_100.0	50	100	50.0 AA STEP	50	0	0	0	0	0	0	0	0	0	1	0	0			0	0	0	0	0	0	0	0
Aco2	Aconitate hydratase; mitochondrial	ACON_MOUSE	50Step_Domain_p100.0_to_150.0	100	150	50.0 AA STEP	50	0	1	0	0	0	2	1	1	-0.02	0.4944	0	1	DINQEVYNFLATAGAK	DINQEVYNFLATAGAK DINQEVYNFLATAGAK DINQEVYNFLATAGAK	0	1	0	0	0	1	1	1
Aco2	Aconitate hydratase; mitochondrial	ACON_MOUSE	50Step_Domain_p150.0_to_200.0	150	200	50.0 AA STEP	50	0	1	0	0	0	2	1	1	-0.02	0.4944	0	1	DINQEVYNFLATAGAK	DINQEVYNFLATAGAK DINQEVYNFLATAGAK DINQEVYNFLATAGAK	0	1	0	0	0	1	1	1
Aco2	Aconitate hydratase; mitochondrial	ACON_MOUSE	50Step_Domain_p200.0_to_250.0	200	250	50.0 AA STEP	50	0	0	0	0	0	0	0	0	0	1	0	0			0	0	0	0	0	0	0	0
Aco2	Aconitate hydratase; mitochondrial	ACON_MOUSE	50Step_Domain_p250.0_to_300.0	250	300	50.0 AA STEP	50	0	1	0	0	0	0	0	1	0	1	0	0	VAGILTVK	VAGILTVK	0	1	0	0	0	0	0	1
Aco2	Aconitate hydratase; mitochondrial	ACON_MOUSE	50Step_Domain_p300.0_to_350.0	300	350	50.0 AA STEP	50	0	0	0	0	0	0	1	1	0	1	0	0		TGRTDIANLAEEFK TGRTDIANLAEEFK	0	0	0	0	0	0	1	1
Aco2	Aconitate hydratase; mitochondrial	ACON_MOUSE	50Step_Domain_p350.0_to_400.0	350	400	50.0 AA STEP	50	0	0	0	0	0	0	0	0	0	1	0	0			0	0	0	0	0	0	0	0
Aco2	Aconitate hydratase; mitochondrial	ACON_MOUSE	50Step_Domain_p400.0_to_450.0	400	450	50.0 AA STEP	50	2	1	0	0	0	0	0	1	0.02	1	1	0	SQFTITPGSEQIR SQFTITPGSEQIR	SQFTITPGSEQIR	1	1	0	0	0	0	0	1
Aco2	Aconitate hydratase; mitochondrial	ACON_MOUSE	50Step_Domain_p450.0_to_500.0	450	500	50.0 AA STEP	50	0	0	0	0	0	2	0	1	-0.02	0.4944	0	1		NFTGRNDANPETHAFVTSPEIVTALAIAGTLK NFTGRNDANPETHAFVTSPEIVTALAIAGTLK	0	0	0	0	0	1	0	1
Aco2	Aconitate hydratase; mitochondrial	ACON_MOUSE	50Step_Domain_p500.0_to_550.0	500	550	50.0 AA STEP	50	0	0	0	0	2	2	1	1	-0.04	0	0	2		FNPETDFLTGK NFTGRNDANPETHAFVTSPEIVTALAIAGTLK FNPETDFLTGK DSSGQRVDVSPTSQR NFTGRNDANPETHAFVTSPEIVTALAIAGTLK	0	0	0	0	1	1	1	2
Aco2	Aconitate hydratase; mitochondrial	ACON_MOUSE	50Step_Domain_p550.0_to_600.0	550	600	50.0 AA STEP	50	2	1	0	0	2	0	1	1	0	1	1	1	DLEDLQILIK DLEDLQILIK	DLEDLQILIK DLEDLQILIK DLEDLQILIK DSSGQRVDVSPTSQR	1	1	0	0	1	0	1	2
Aco2	Aconitate hydratase; mitochondrial	ACON_MOUSE	50Step_Domain_p600.0_to_650.0	600	650	50.0 AA STEP	50	0	1	0	0	2	2	1	1	-0.04	0.0064	0	2	NAVTQEFGPVPDTAR	NAVTQEFGPVPDTAR NAVTQEFGPVPDTAR NAVTQEFGPVPDTAR NAVTQEFGPVPDTAR	0	1	0	0	1	1	1	1
Aco2	Aconitate hydratase; mitochondrial	ACON_MOUSE	50Step_Domain_p650.0_to_700.0	650	700	50.0 AA STEP	50	0	0	0	0	0	0	0	0	0	1	0	0			0	0	0	0	0	0	0	0
Aco2	Aconitate hydratase; mitochondrial	ACON_MOUSE	50Step_Domain_p700.0_to_750.0	700	750	50.0 AA STEP	50	0	0	0	0	0	0	0	1	0	1	0	0		QGLLPLTFADPSDYNK	0	0	0	0	0	0	0	1
Aco2	Aconitate hydratase; mitochondrial	ACON_MOUSE	50Step_Domain_p750.0_to_780.0	750	780	50.0 AA STEP	30	0	0	0	0	0	0	0	0	0	1	0	0			0	0	0	0	0	0	0	0
Actn1	Alpha-actinin-1	ACTN1_MOUSE	50Step_Domain_p0_to_50	0	50	50.0 AA STEP	50	2	3	0	2	0	3	3	3	0	1	2	2	AGTQIENIEEDFRDGLK AGTQIENIEEDFRDGLK AGTQIENIEEDFRDGLK	AGTQIENIEEDFRDGLK AGTQIENIEEDFRDGLK AGTQIENIEEDFRDGLK	1	3	0	2	0	5	2	3
Actn1	Alpha-actinin-1	ACTN1_MOUSE	50Step_Domain_p50.0_to_100.0	50	100	50.0 AA STEP	50	2	3	0	2	0	3	3	3	0	1	2	2	AGTQIENIEEDFRDGLK AGTQIENIEEDFRDGLK AGTQIENIEEDFRDGLK	AGTQIENIEEDFRDGLK AGTQIENIEEDFRDGLK AGTQIENIEEDFRDGLK	1	3	0	2	0	5	2	3
Actn1	Alpha-actinin-1	ACTN1_MOUSE	50Step_Domain_p100.0_to_150.0	100	150	50.0 AA STEP	50	0	2	0	1	1	2	0	0	0	1	1	1	LVSIGAEEIVDGNVK LVSIGAEEIVDGNVK	LVSIGAEEIVDGNVK LVSIGAEEIVDGNVK	0	2	0	1	1	3	0	0
Actn1	Alpha-actinin-1	ACTN1_MOUSE	50Step_Domain_p150.0_to_200.0	150	200	50.0 AA STEP	50	2	3	4	3	4	3	5	3	-0.02	1	3	4	HRPELIDYGK DDPLTNLNTAFDVAER HRPELIDYGK DDPLTNLNTAFDVAER HRPELIDYGK NVNIQNFHISWK DDPLTNLNTAFDVAER DGLGFCALIHR HRPELIDYGK	DGLGFCALIHR HRPELIDYGK NVNIQNFHISWK DDPLTNLNTAFDVAER DGLGFCALIHR HRPELIDYGK NVNIQNFHISWK DDPLTNLNTAFDVAER DGLGFCALIHR HRPELIDYGK NVNIQNFHISWK DDPLTNLNTAFDVAER DGLGFCALIHR NVNIQNFHISWK	1	3	3	3	5	5	4	3
Actn1	Alpha-actinin-1	ACTN1_MOUSE	50Step_Domain_p200.0_to_250.0	200	250	50.0 AA STEP	50	0	2	1	3	1	2	4	2	0	1	2	2	DDPLTNLNTAFDVAER DDPLTNLNTAFDVAER DDPLTNLNTAFDVAER MLDAEDIVGTARPDEK	MLDAEDIVGTARPDEK DDPLTNLNTAFDVAER MLDAEDIVGTARPDEK DDPLTNLNTAFDVAER MLDAEDIVGTARPDEK DDPLTNLNTAFDVAER MLDAEDIVGTARPDEK	0	2	1	3	1	3	3	2
Actn1	Alpha-actinin-1	ACTN1_MOUSE	50Step_Domain_p250.0_to_300.0	250	300	50.0 AA STEP	50	2	0	0	2	2	1	1	1	0	1	1	1	VLAVNQENEQLMEDYEK VLAVNQENEQLMEDYEK	VLAVNQENEQLMEDYEK VLAVNQENEQLMEDYEK VLAVNQENEQLMEDYEK VLAVNQENEQLMEDYEK	1	0	0	2	2	1	1	1
Actn1	Alpha-actinin-1	ACTN1_MOUSE	50Step_Domain_p300.0_to_350.0	300	350	50.0 AA STEP	50	0	0	0	0	0	0	0	0	0	1	0	0			0	0	0	0	0	0	0	0
Actn1	Alpha-actinin-1	ACTN1_MOUSE	50Step_Domain_p350.0_to_400.0	350	400	50.0 AA STEP	50	0	1	0	0	0	0	0	0	0	1	0	0	MVSDINNAWGCLEQAEK		0	1	0	0	0	0	0	0
Actn1	Alpha-actinin-1	ACTN1_MOUSE	50Step_Domain_p400.0_to_450.0	400	450	50.0 AA STEP	50	0	1	1	0	0	1	1	1	-0.02	1	0	1	DYETATLSEIK DYETATLSEIK	DYETATLSEIK DYETATLSEIK DYETATLSEIK	0	1	1	0	0	1	1	1
Actn1	Alpha-actinin-1	ACTN1_MOUSE	50Step_Domain_p450.0_to_500.0	450	500	50.0 AA STEP	50	0	0	0	0	1	1	0	1	-0.02	1	0	1		ICDQWDNLGALTQK ICDQWDNLGALTQK ICDQWDNLGALTQK	0	0	0	0	1	1	0	1
Actn1	Alpha-actinin-1	ACTN1_MOUSE	50Step_Domain_p500.0_to_550.0	500	550	50.0 AA STEP	50	4	2	3	2	2	1	1	2	0.02	1	3	2	LLETIDQLYLEYAK LLETIDQLYLEYAK LLETIDQLYLEYAK LLETIDQLYLEYAK	LLETIDQLYLEYAK LLETIDQLYLEYAK LLETIDQLYLEYAK LLETIDQLYLEYAK	2	2	2	2	2	2	1	2
Actn1	Alpha-actinin-1	ACTN1_MOUSE	50Step_Domain_p550.0_to_600.0	550	600	50.0 AA STEP	50	0	0	1	1	0	1	0	0	0	1	0	0	ERLAILGIHNEVSK ERLAILGIHNEVSK	ERLAILGIHNEVSK LAILGIHNEVSK	0	0	1	1	0	2	0	0
Actn1	Alpha-actinin-1	ACTN1_MOUSE	50Step_Domain_p600.0_to_650.0	600	650	50.0 AA STEP	50	0	2	1	2	1	1	1	0	0	1	1	1	QFGAQANVIGPWIQTK RDQALTEEHAR RDQALTEEHAR QFGAQANVIGPWIQTK RDQALTEEHAR	RDQALTEEHAR RDQALTEEHAR QFGAQANVIGPWIQTK	0	2	1	2	1	1	1	0
Actn1	Alpha-actinin-1	ACTN1_MOUSE	50Step_Domain_p650.0_to_700.0	650	700	50.0 AA STEP	50	4	0	3	1	0	1	0	2	0.02	1	2	1	ISIEMHGTLEDQLSHLR SIVNYKPK IDQLECDHQLIQEALIFDNK SIVNYKPK SIVNYKPK	SIVNYKPK IDQLECDHQLIQEALIFDNK SIVNYKPK	2	0	2	1	0	1	0	2
Actn1	Alpha-actinin-1	ACTN1_MOUSE	50Step_Domain_p700.0_to_750.0	700	750	50.0 AA STEP	50	0	4	4	3	3	3	3	4	0	1	3	3	GISQEQMNEFR HTNYNMEHIR GISQEQMNEFR HTNYNMEHIR IDQLECDHQLIQEALIFDNK GISQEQMNEFR HTNYNMEHIR	GISQEQMNEFR HTNYNMEHIR GISQEQMNEFR HTNYNMEHIR GISQEQMNEFR HTNYNMEHIR GISQEQMNEFR HTNYNMEHIR IDQLECDHQLIQEALIFDNK	0	4	3	3	4	4	2	4
Actn1	Alpha-actinin-1	ACTN1_MOUSE	50Step_Domain_p750.0_to_800.0	750	800	50.0 AA STEP	50	2	2	1	1	4	2	1	2	0	1	2	2	ASFNHFDRDHSGTLGPEEFK ACLISLGYDIGNDPQGEAEFAR GISQEQMNEFR GISQEQMNEFR GISQEQMNEFR	ACLISLGYDIGNDPQGEAEFAR ASFNHFDRDHSGTLGPEEFK GISQEQMNEFR IMSIVDPNR ACLISLGYDIGNDPQGEAEFAR GISQEQMNEFR GISQEQMNEFR ACLISLGYDIGNDPQGEAEFAR GISQEQMNEFR	1	2	1	1	5	3	1	2
Actn1	Alpha-actinin-1	ACTN1_MOUSE	50Step_Domain_p800.0_to_850.0	800	850	50.0 AA STEP	50	4	1	1	1	3	0	0	1	0.02	1	2	1	ETADTDTADQVMASFK NYITEDELR ETADTDTADQVMASFK ETADTDTADQVMASFK ETADTDTADQVMASFK	ETADTDTADQVMASFK IMSIVDPNR ETADTDTADQVMASFK	2	1	1	1	3	0	0	1
Actn1	Alpha-actinin-1	ACTN1_MOUSE	50Step_Domain_p850.0_to_892.0	850	892	50.0 AA STEP	42	0	0	0	0	0	0	0	0	0	1	0	0			0	0	0	0	0	0	0	0
Actn2	Alpha-actinin-2	ACTN2_MOUSE	50Step_Domain_p0_to_50	0	50	50.0 AA STEP	50	0	0	0	0	0	0	0	0	0	1	0	0			0	0	0	0	0	0	0	0
Actn2	Alpha-actinin-2	ACTN2_MOUSE	50Step_Domain_p50.0_to_100.0	50	100	50.0 AA STEP	50	2	0	0	1	0	0	0	0	0.02	1	1	0	AGTQIENIEEDFRNGLK AGTQIENIEEDFRNGLK		1	0	0	1	0	0	0	0
Actn2	Alpha-actinin-2	ACTN2_MOUSE	50Step_Domain_p100.0_to_150.0	100	150	50.0 AA STEP	50	0	1	0	1	0	0	3	1	-0.02	1	0	1	ALDYIASK ALDYIASK	ALDYIASK ALDYIASK	0	1	0	1	0	0	1	1
Actn2	Alpha-actinin-2	ACTN2_MOUSE	50Step_Domain_p150.0_to_200.0	150	200	50.0 AA STEP	50	0	3	0	0	0	1	0	2	0	1	1	1	DGLGLCALIHR HRPDLIDYSK	DGLGLCALIHR DGLGLCALIHR HRPDLIDYSK	0	3	0	0	0	1	0	3
Actn2	Alpha-actinin-2	ACTN2_MOUSE	50Step_Domain_p200.0_to_250.0	200	250	50.0 AA STEP	50	3	2	0	1	2	0	0	2	0.02	1	2	1	LNKDDPIGNINLAMEIAEK MLDAEDIVNTPKPDER HRPDLIDYSK LNKDDPIGNINLAMEIAEK MLDAEDIVNTPKPDER	MLDAEDIVNTPKPDER HRPDLIDYSK MLDAEDIVNTPKPDER	2	2	0	1	3	0	0	3
Actn2	Alpha-actinin-2	ACTN2_MOUSE	50Step_Domain_p250.0_to_300.0	250	300	50.0 AA STEP	50	0	1	0	0	1	1	0	2	-0.02	1	0	1	LASELLEWIR	LASELLEWIR VLAVNQENER LASELLEWIR LASELLEWIR TIPWLENRTPEK VLAVNQENER	0	1	0	0	2	1	0	3
Actn2	Alpha-actinin-2	ACTN2_MOUSE	50Step_Domain_p300.0_to_350.0	300	350	50.0 AA STEP	50	0	0	0	0	0	0	0	1	0	1	0	0		TIPWLENRTPEK	0	0	0	0	0	0	0	1
Actn2	Alpha-actinin-2	ACTN2_MOUSE	50Step_Domain_p350.0_to_400.0	350	400	50.0 AA STEP	50	0	1	0	1	1	2	0	1	-0.02	1	0	1	MVSDIAGAWQR MVSDIAGAWQR	MVSDIAGAWQR LERLEHLAEK MVSDIAGAWQR MVSDIAGAWQR	0	1	0	1	1	3	0	1
Actn2	Alpha-actinin-2	ACTN2_MOUSE	50Step_Domain_p400.0_to_450.0	400	450	50.0 AA STEP	50	0	2	5	3	2	2	3	2	0	1	2	2	ASTHETWAYGK ASTHETWAYGK DYESASLTEVR ASTHETWAYGK	ASTHETWAYGK DYESASLTEVR ASTHETWAYGK DYESASLTEVR LERLEHLAEK ASTHETWAYGK ASTHETWAYGK DYESASLTEVR	0	2	2	2	3	4	1	3
Actn2	Alpha-actinin-2	ACTN2_MOUSE	50Step_Domain_p450.0_to_500.0	450	500	50.0 AA STEP	50	0	0	0	0	0	0	0	0	0	1	0	0			0	0	0	0	0	0	0	0
Actn2	Alpha-actinin-2	ACTN2_MOUSE	50Step_Domain_p500.0_to_550.0	500	550	50.0 AA STEP	50	2	0	2	0	1	1	3	2	-0.02	1	1	2	LLETIDQLHLEFAK LLETIDQLHLEFAK	LLETIDQLHLEFAK LLETIDQLHLEFAK LLETIDQLHLEFAK LLETIDQLHLEFAK	1	0	1	0	2	2	1	3
Actn2	Alpha-actinin-2	ACTN2_MOUSE	50Step_Domain_p550.0_to_600.0	550	600	50.0 AA STEP	50	2	1	2	4	2	1	3	1	0	1	2	2	ISSSNPYSTVTMDELR VIQSYSIR VIQSYSIR ISSSNPYSTVTMDELR VIQSYSIR	ISSSNPYSTVTMDELR ISSSNPYSTVTMDELRNK QSILAIQNEVEK VIQSYSIR ISSSNPYSTVTMDELR VIQSYSIR VIQSYSIR ISSSNPYSTVTMDELR VIQSYSIR	1	1	1	3	4	2	1	2
Actn2	Alpha-actinin-2	ACTN2_MOUSE	50Step_Domain_p600.0_to_650.0	600	650	50.0 AA STEP	50	2	0	0	3	1	1	0	1	0	1	1	1	ISSSNPYSTVTMDELR ISSSNPYSTVTMDELR	ISSSNPYSTVTMDELR ISSSNPYSTVTMDELRNK ISSSNPYSTVTMDELR QFAAQANAIGPWIQNK ISSSNPYSTVTMDELR QFAAQANAIGPWIQNK	1	0	0	2	2	2	0	2
Actn2	Alpha-actinin-2	ACTN2_MOUSE	50Step_Domain_p650.0_to_700.0	650	700	50.0 AA STEP	50	0	1	0	0	2	2	0	1	-0.02	1	0	1	SSIQITGALEDQMNQLK	LEGDHQLIQEALVFDNK NNIDKLEGDHQLIQEALVFDNK QYEHNIINYK LEGDHQLIQEALVFDNK QFAAQANAIGPWIQNK SSIQITGALEDQMNQLK QFAAQANAIGPWIQNK	0	1	0	0	4	4	0	1
Actn2	Alpha-actinin-2	ACTN2_MOUSE	50Step_Domain_p700.0_to_750.0	700	750	50.0 AA STEP	50	7	5	5	3	4	5	3	2	0.02	0.423	5	4	GITQEQMNEFR TINEVETQILTR VGWELLLTTIAR GITQEQMNEFR TINEVETQILTR TINEVETQILTRDAK VGWELLLTTIAR TINEVETQILTR VGWELLLTTIAR GITQEQMNEFR TINEVETQILTR	GITQEQMNEFR LEGDHQLIQEALVFDNK NNIDKLEGDHQLIQEALVFDNK TINEVETQILTR VGWELLLTTIAR GITQEQMNEFR LEGDHQLIQEALVFDNK TINEVETQILTR TINEVETQILTRDAK VGWELLLTTIAR VGWELLLTTIAR GITQEQMNEFR TINEVETQILTR VGWELLLTTIAR	4	5	2	2	7	8	1	3
Actn2	Alpha-actinin-2	ACTN2_MOUSE	50Step_Domain_p750.0_to_800.0	750	800	50.0 AA STEP	50	2	2	0	1	1	1	0	1	0	1	1	1	GITQEQMNEFR GITQEQMNEFR GITQEQMNEFR	GITQEQMNEFR GITQEQMNEFR GITQEQMNEFR	1	2	0	1	1	2	0	1
Actn2	Alpha-actinin-2	ACTN2_MOUSE	50Step_Domain_p800.0_to_850.0	800	850	50.0 AA STEP	50	0	0	0	0	1	1	0	1	-0.02	1	0	1		ILASDKPYILAEELRR ETADTDTAEQVIASFR ETADTDTAEQVIASFR	0	0	0	0	1	1	0	1
Actn2	Alpha-actinin-2	ACTN2_MOUSE	50Step_Domain_p850.0_to_894.0	850	894	50.0 AA STEP	44	0	0	0	0	1	1	0	0	0	1	0	0		ILASDKPYILAEELRR ELPPDQAQYCIK	0	0	0	0	1	1	0	0
Actn4	Alpha-actinin-4	ACTN4_MOUSE	50Step_Domain_p0_to_50	0	50	50.0 AA STEP	50	0	0	0	0	0	0	0	0	0	1	0	0			0	0	0	0	0	0	0	0
Actn4	Alpha-actinin-4	ACTN4_MOUSE	50Step_Domain_p50.0_to_100.0	50	100	50.0 AA STEP	50	0	1	0	1	1	1	1	1	-0.02	1	0	1	AGTQIENIDEDFRDGLK AGTQIENIDEDFRDGLK	AGTQIENIDEDFRDGLK LMLLLEVISGER AGTQIENIDEDFRDGLK AGTQIENIDEDFRDGLK AGTQIENIDEDFRDGLK	0	1	0	1	2	1	1	2
Actn4	Alpha-actinin-4	ACTN4_MOUSE	50Step_Domain_p100.0_to_150.0	100	150	50.0 AA STEP	50	2	0	1	2	1	1	2	1	0	1	1	1	ALDFIASK LVSIGAEEIVDGNAK ALDFIASK LVSIGAEEIVDGNAK	ALDFIASK LVSIGAEEIVDGNAK ALDFIASK LVSIGAEEIVDGNAK ALDFIASK LVSIGAEEIVDGNAK ALDFIASK	1	0	1	2	2	2	2	1
Actn4	Alpha-actinin-4	ACTN4_MOUSE	50Step_Domain_p150.0_to_200.0	150	200	50.0 AA STEP	50	2	1	3	1	2	1	1	2	0	1	2	2	DGLAFNALIHR NVNVQNFHISWK DGLAFNALIHR NVNVQNFHISWK NVNVQNFHISWK	DGLAFNALIHR NVNVQNFHISWK DGLAFNALIHR FAIQDISVEETSAK DGLAFNALIHR DGLAFNALIHR FAIQDISVEETSAK NVNVQNFHISWK	1	1	2	1	3	2	1	3
Actn4	Alpha-actinin-4	ACTN4_MOUSE	50Step_Domain_p200.0_to_250.0	200	250	50.0 AA STEP	50	4	3	3	0	3	2	2	2	0	1	2	2	DGLAFNALIHR MLDAEDIVNTARPDEK DDPVTNLNNAFEVAEK HRPELIEYDK DDPVTNLNNAFEVAEK DGLAFNALIHR	DGLAFNALIHR HRPELIEYDK MLDAEDIVNTARPDEK DGLAFNALIHR HRPELIEYDK MLDAEDIVNTARPDEK DGLAFNALIHR HRPELIEYDK DGLAFNALIHR MLDAEDIVNTARPDEK	2	3	2	0	4	3	2	3
Actn4	Alpha-actinin-4	ACTN4_MOUSE	50Step_Domain_p250.0_to_300.0	250	300	50.0 AA STEP	50	4	2	1	1	3	2	3	4	-0.02	1	2	3	AIMTYVSSFYHAFSGAQK MLDAEDIVNTARPDEK AIMTYVSSFYHAFSGAQK VLAVNQENEHLMEDYER AIMTYVSSFYHAFSGAQK AIMTYVSSFYHAFSGAQK	AIMTYVSSFYHAFSGAQK MLDAEDIVNTARPDEK VLAVNQENEHLMEDYER AIMTYVSSFYHAFSGAQK MLDAEDIVNTARPDEK VLAVNQENEHLMEDYER AIMTYVSSFYHAFSGAQK VLAVNQENEHLMEDYER AIMTYVSSFYHAFSGAQK MLDAEDIVNTARPDEK VLAVNQENEHLMEDYER	2	2	1	1	4	3	3	5
Actn4	Alpha-actinin-4	ACTN4_MOUSE	50Step_Domain_p300.0_to_350.0	300	350	50.0 AA STEP	50	0	1	0	1	1	1	1	1	-0.02	1	0	1	VLAVNQENEHLMEDYER LASDLLEWIRR	LASDLLEWIR VLAVNQENEHLMEDYER LASDLLEWIR VLAVNQENEHLMEDYER VLAVNQENEHLMEDYER VLAVNQENEHLMEDYER	0	1	0	1	2	2	1	1
Actn4	Alpha-actinin-4	ACTN4_MOUSE	50Step_Domain_p350.0_to_400.0	350	400	50.0 AA STEP	50	4	1	3	1	3	1	2	2	0	1	2	2	GYEEWLLNEIR CQLEINFNTLQTK GYEEWLLNEIR MVSDINNGWQHLEQAEK MVSDINNGWQHLEQAEK	GYEEWLLNEIR MVSDINNGWQHLEQAEK CQLEINFNTLQTK GYEEWLLNEIR CQLEINFNTLQTK MVSDINNGWQHLEQAEK CQLEINFNTLQTK GYEEWLLNEIR MVSDINNGWQHLEQAEK	2	1	2	1	4	2	2	3
Actn4	Alpha-actinin-4	ACTN4_MOUSE	50Step_Domain_p400.0_to_450.0	400	450	50.0 AA STEP	50	7	3	4	4	4	4	3	3	0	1	4	4	ASIHEAWTDGK GYEEWLLNEIR QRDYETATLSDIK ASIHEAWTDGK QRDYETATLSDIK GYEEWLLNEIR QRDYETATLSDIK ASIHEAWTDGK QRDYETATLSDIK	ASIHEAWTDGK GYEEWLLNEIR ASIHEAWTDGK GYEEWLLNEIR QRDYETATLSDIK ASIHEAWTDGK QRDYETATLSDIK ASIHEAWTDGK GYEEWLLNEIR LERLDHLAEK	4	3	3	4	5	5	3	4
Actn4	Alpha-actinin-4	ACTN4_MOUSE	50Step_Domain_p450.0_to_500.0	450	500	50.0 AA STEP	50	2	1	3	2	0	1	3	0	0.02	1	2	1	QRDYETATLSDIK QRDYETATLSDIK QRDYETATLSDIK QRDYETATLSDIK	QRDYETATLSDIK ICDQWDNLGSLTHSR QRDYETATLSDIK	1	1	2	2	0	2	3	0
Actn4	Alpha-actinin-4	ACTN4_MOUSE	50Step_Domain_p500.0_to_550.0	500	550	50.0 AA STEP	50	0	2	0	0	1	1	2	1	-0.02	1	0	1	QLETIDQLHLEYAK	QLETIDQLHLEYAK QLETIDQLHLEYAK ICDQWDNLGSLTHSR QLETIDQLHLEYAK QLETIDQLHLEYAK	0	2	0	0	2	2	2	1
Actn4	Alpha-actinin-4	ACTN4_MOUSE	50Step_Domain_p550.0_to_600.0	550	600	50.0 AA STEP	50	2	0	0	0	1	1	1	0	-0.02	1	0	1	EAILAIHK	EAILAIHK EAILAIHK EAILAIHK	1	0	0	0	1	1	1	0
Actn4	Alpha-actinin-4	ACTN4_MOUSE	50Step_Domain_p600.0_to_650.0	600	650	50.0 AA STEP	50	2	3	3	3	2	1	2	3	0.02	1	3	2	RDHALLEEQSK LSGSNPYTTVTPQIINSK RDHALLEEQSK RDHALLEEQSK LSGSNPYTTVTPQIINSK RDHALLEEQSK	LSGSNPYTTVTPQIINSKWEK RDHALLEEQSK LSGSNPYTTVTPQIINSK RDHALLEEQSK LSGSNPYTTVTPQIINSK RDHALLEEQSK LSGSNPYTTVTPQIINSK LSGSNPYTTVTPQIINSKWEK RDHALLEEQSK	1	3	2	3	3	2	2	4
Actn4	Alpha-actinin-4	ACTN4_MOUSE	50Step_Domain_p650.0_to_700.0	650	700	50.0 AA STEP	50	0	2	0	1	1	1	2	1	0	1	1	1	ISIEMNGTLEDQLSHLK SIVDYKPSLDLLEQQHQLIQEALIFDNK ISIEMNGTLEDQLSHLK	SIVDYKPSLDLLEQQHQLIQEALIFDNK ISIEMNGTLEDQLSHLK SIVDYKPSLDLLEQQHQLIQEALIFDNK ISIEMNGTLEDQLSHLK QFASQANMVGPWIQTK ISIEMNGTLEDQLSHLK QFASQANMVGPWIQTK	0	2	0	1	1	2	2	2
Actn4	Alpha-actinin-4	ACTN4_MOUSE	50Step_Domain_p700.0_to_750.0	700	750	50.0 AA STEP	50	4	5	6	4	4	5	4	4	0.02	1	5	4	TINEVENQILTR VGWEQLLTTIAR HTNYTMEHIR SIVDYKPSLDLLEQQHQLIQEALIFDNK TINEVENQILTR VGWEQLLTTIAR HTNYTMEHIR TINEVENQILTR VGWEQLLTTIAR HTNYTMEHIR TINEVENQILTR VGWEQLLTTIAR	HTNYTMEHIR SIVDYKPSLDLLEQQHQLIQEALIFDNK TINEVENQILTRDAK VGWEQLLTTIAR HTNYTMEHIR SIVDYKPSLDLLEQQHQLIQEALIFDNK TINEVENQILTR VGWEQLLTTIAR HTNYTMEHIR TINEVENQILTR VGWEQLLTTIAR HTNYTMEHIR TINEVENQILTR TINEVENQILTRDAK VGWEQLLTTIAR	2	6	5	4	5	7	5	6
Actn4	Alpha-actinin-4	ACTN4_MOUSE	50Step_Domain_p750.0_to_800.0	750	800	50.0 AA STEP	50	5	4	5	4	1	3	3	4	0.02	0.0741	4	3	ASFNHFDK DHGGALGPEEFK TINEVENQILTR ASFNHFDK DHGGALGPEEFK GISQEQMQEFR TINEVENQILTR DHGGALGPEEFK GISQEQMQEFR TINEVENQILTR DHGGALGPEEFK GISQEQMQEFR TINEVENQILTR	GISQEQMQEFR TINEVENQILTRDAK DHGGALGPEEFK GISQEQMQEFR TINEVENQILTR ASFNHFDK GISQEQMQEFR TINEVENQILTR DHGGALGPEEFK GISQEQMQEFR TINEVENQILTR TINEVENQILTRDAK	3	5	4	4	2	4	3	5
Actn4	Alpha-actinin-4	ACTN4_MOUSE	50Step_Domain_p800.0_to_850.0	800	850	50.0 AA STEP	50	0	1	1	0	0	1	0	1	0	1	0	0	ETTDTDTADQVIASFK ETTDTDTADQVIASFK	ETTDTDTADQVIASFK ETTDTDTADQVIASFK	0	1	1	0	0	1	0	1
Actn4	Alpha-actinin-4	ACTN4_MOUSE	50Step_Domain_p850.0_to_900.0	850	900	50.0 AA STEP	50	0	1	1	1	1	2	2	1	-0.02	1	1	2	ETTDTDTADQVIASFK ETTDTDTADQVIASFK MAPYQGPDAAPGALDYK	MAPYQGPDAAPGALDYK NFITAEELRR ETTDTDTADQVIASFK MAPYQGPDAAPGALDYK MAPYQGPDAAPGALDYK ETTDTDTADQVIASFK MAPYQGPDAAPGALDYK	0	1	1	1	2	3	2	2
Actn4	Alpha-actinin-4	ACTN4_MOUSE	50Step_Domain_p900.0_to_912.0	900	912	50.0 AA STEP	12	0	0	0	0	0	0	0	0	0	1	0	0			0	0	0	0	0	0	0	0
Actr2	Actin-related protein 2	ARP2_MOUSE	50Step_Domain_p0_to_50	0	50	50.0 AA STEP	50	0	0	0	0	0	0	0	0	0	1	0	0			0	0	0	0	0	0	0	0
Actr2	Actin-related protein 2	ARP2_MOUSE	50Step_Domain_p50.0_to_100.0	50	100	50.0 AA STEP	50	0	1	0	0	1	1	1	1	-0.02	0.0048	0	1	HLWDYTFGPEK	DLMVGDEASELR HLWDYTFGPEK DLMVGDEASELR HLWDYTFGPEK DLMVGDEASELR DLMVGDEASELR HLWDYTFGPEK	0	1	0	0	2	2	1	2
Actr2	Actin-related protein 2	ARP2_MOUSE	50Step_Domain_p100.0_to_150.0	100	150	50.0 AA STEP	50	0	1	0	0	1	1	1	0	-0.02	0.144	0	1	ILLTEPPMNPTK	ILLTEPPMNPTK ILLTEPPMNPTK ILLTEPPMNPTK	0	1	0	0	2	1	1	0
Actr2	Actin-related protein 2	ARP2_MOUSE	50Step_Domain_p150.0_to_200.0	150	200	50.0 AA STEP	50	0	0	0	0	0	0	0	0	0	1	0	0			0	0	0	0	0	0	0	0
Actr2	Actin-related protein 2	ARP2_MOUSE	50Step_Domain_p200.0_to_250.0	200	250	50.0 AA STEP	50	0	1	0	0	0	0	0	0	0	1	0	0	LCYVGYNIEQEQK		0	1	0	0	0	0	0	0
Actr2	Actin-related protein 2	ARP2_MOUSE	50Step_Domain_p250.0_to_300.0	250	300	50.0 AA STEP	50	0	0	0	0	0	0	0	0	0	1	0	0			0	0	0	0	0	0	0	0
Actr2	Actin-related protein 2	ARP2_MOUSE	50Step_Domain_p300.0_to_350.0	300	350	50.0 AA STEP	50	0	0	0	0	0	0	0	0	0	1	0	0			0	0	0	0	0	0	0	0
Actr2	Actin-related protein 2	ARP2_MOUSE	50Step_Domain_p350.0_to_394.0	350	394	50.0 AA STEP	44	0	0	0	0	0	0	1	1	0	0.144	0	0		HMVFLGGAVLADIMK HMVFLGGAVLADIMK	0	0	0	0	0	0	1	1
Adamtsl3	ADAMTS-like 3	G3UXC7_MOUSE	50Step_Domain_p0_to_50	0	50	50.0 AA STEP	50	0	0	0	0	0	0	0	0	0	1	0	0			0	0	0	0	0	0	0	0
Adamtsl3	ADAMTS-like 3	G3UXC7_MOUSE	50Step_Domain_p50.0_to_100.0	50	100	50.0 AA STEP	50	0	0	0	0	0	0	0	0	0	1	0	0			0	0	0	0	0	0	0	0
Adamtsl3	ADAMTS-like 3	G3UXC7_MOUSE	50Step_Domain_p100.0_to_150.0	100	150	50.0 AA STEP	50	0	0	0	0	0	0	0	0	0	1	0	0			0	0	0	0	0	0	0	0
Adamtsl3	ADAMTS-like 3	G3UXC7_MOUSE	50Step_Domain_p150.0_to_200.0	150	200	50.0 AA STEP	50	0	0	0	0	0	0	0	0	0	1	0	0			0	0	0	0	0	0	0	0
Adamtsl3	ADAMTS-like 3	G3UXC7_MOUSE	50Step_Domain_p200.0_to_250.0	200	250	50.0 AA STEP	50	0	0	0	0	0	0	0	0	0	1	0	0			0	0	0	0	0	0	0	0
Adamtsl3	ADAMTS-like 3	G3UXC7_MOUSE	50Step_Domain_p250.0_to_300.0	250	300	50.0 AA STEP	50	0	0	0	1	0	0	0	0	0	0	0	0	GPALIFIESK		0	0	0	1	0	0	0	0
Adamtsl3	ADAMTS-like 3	G3UXC7_MOUSE	50Step_Domain_p300.0_to_350.0	300	350	50.0 AA STEP	50	0	0	0	1	0	0	0	0	0	0	0	0	IAGPLMADFIFK		0	0	0	1	0	0	0	0
Adamtsl3	ADAMTS-like 3	G3UXC7_MOUSE	50Step_Domain_p350.0_to_400.0	350	400	50.0 AA STEP	50	0	0	0	0	0	0	0	0	0	1	0	0			0	0	0	0	0	0	0	0
Adamtsl3	ADAMTS-like 3	G3UXC7_MOUSE	50Step_Domain_p400.0_to_450.0	400	450	50.0 AA STEP	50	0	0	0	0	0	0	0	0	0	1	0	0			0	0	0	0	0	0	0	0
Adamtsl3	ADAMTS-like 3	G3UXC7_MOUSE	50Step_Domain_p450.0_to_500.0	450	500	50.0 AA STEP	50	0	0	0	0	0	0	0	0	0	1	0	0			0	0	0	0	0	0	0	0
Adamtsl3	ADAMTS-like 3	G3UXC7_MOUSE	50Step_Domain_p500.0_to_550.0	500	550	50.0 AA STEP	50	0	0	0	0	0	0	0	0	0	1	0	0			0	0	0	0	0	0	0	0
Adamtsl3	ADAMTS-like 3	G3UXC7_MOUSE	50Step_Domain_p550.0_to_600.0	550	600	50.0 AA STEP	50	0	0	0	0	0	0	0	0	0	1	0	0			0	0	0	0	0	0	0	0
Adamtsl3	ADAMTS-like 3	G3UXC7_MOUSE	50Step_Domain_p600.0_to_650.0	600	650	50.0 AA STEP	50	0	0	0	0	0	0	0	0	0	1	0	0			0	0	0	0	0	0	0	0
Adamtsl3	ADAMTS-like 3	G3UXC7_MOUSE	50Step_Domain_p650.0_to_700.0	650	700	50.0 AA STEP	50	0	0	0	0	0	0	0	0	0	1	0	0			0	0	0	0	0	0	0	0
Adamtsl3	ADAMTS-like 3	G3UXC7_MOUSE	50Step_Domain_p700.0_to_750.0	700	750	50.0 AA STEP	50	0	0	0	0	0	0	0	0	0	1	0	0			0	0	0	0	0	0	0	0
Adamtsl3	ADAMTS-like 3	G3UXC7_MOUSE	50Step_Domain_p750.0_to_800.0	750	800	50.0 AA STEP	50	0	0	0	0	0	0	0	0	0	1	0	0			0	0	0	0	0	0	0	0
Adamtsl3	ADAMTS-like 3	G3UXC7_MOUSE	50Step_Domain_p800.0_to_850.0	800	850	50.0 AA STEP	50	0	0	0	0	0	0	0	0	0	1	0	0			0	0	0	0	0	0	0	0
Adamtsl3	ADAMTS-like 3	G3UXC7_MOUSE	50Step_Domain_p850.0_to_900.0	850	900	50.0 AA STEP	50	0	0	0	0	0	0	0	0	0	1	0	0			0	0	0	0	0	0	0	0
Adamtsl3	ADAMTS-like 3	G3UXC7_MOUSE	50Step_Domain_p900.0_to_950.0	900	950	50.0 AA STEP	50	0	0	0	0	0	0	0	0	0	1	0	0			0	0	0	0	0	0	0	0
Adamtsl3	ADAMTS-like 3	G3UXC7_MOUSE	50Step_Domain_p950.0_to_1000.0	950	1000	50.0 AA STEP	50	0	0	0	0	0	0	0	0	0	1	0	0			0	0	0	0	0	0	0	0
Adamtsl3	ADAMTS-like 3	G3UXC7_MOUSE	50Step_Domain_p1000.0_to_1050.0	1000	1050	50.0 AA STEP	50	0	0	0	0	0	0	0	0	0	1	0	0			0	0	0	0	0	0	0	0
Adamtsl3	ADAMTS-like 3	G3UXC7_MOUSE	50Step_Domain_p1050.0_to_1100.0	1050	1100	50.0 AA STEP	50	0	0	0	0	0	0	0	0	0	1	0	0			0	0	0	0	0	0	0	0
Adamtsl3	ADAMTS-like 3	G3UXC7_MOUSE	50Step_Domain_p1100.0_to_1150.0	1100	1150	50.0 AA STEP	50	0	0	0	0	0	0	0	0	0	1	0	0			0	0	0	0	0	0	0	0
Adamtsl3	ADAMTS-like 3	G3UXC7_MOUSE	50Step_Domain_p1150.0_to_1200.0	1150	1200	50.0 AA STEP	50	0	0	0	0	0	0	0	0	0	1	0	0			0	0	0	0	0	0	0	0
Adamtsl3	ADAMTS-like 3	G3UXC7_MOUSE	50Step_Domain_p1200.0_to_1250.0	1200	1250	50.0 AA STEP	50	0	0	0	0	0	0	0	0	0	1	0	0			0	0	0	0	0	0	0	0
Adamtsl3	ADAMTS-like 3	G3UXC7_MOUSE	50Step_Domain_p1250.0_to_1300.0	1250	1300	50.0 AA STEP	50	0	0	0	0	0	0	0	0	0	1	0	0			0	0	0	0	0	0	0	0
Adamtsl3	ADAMTS-like 3	G3UXC7_MOUSE	50Step_Domain_p1300.0_to_1350.0	1300	1350	50.0 AA STEP	50	0	0	0	0	0	0	0	0	0	1	0	0			0	0	0	0	0	0	0	0
Adamtsl3	ADAMTS-like 3	G3UXC7_MOUSE	50Step_Domain_p1350.0_to_1400.0	1350	1400	50.0 AA STEP	50	0	0	0	0	0	0	0	0	0	1	0	0			0	0	0	0	0	0	0	0
Adamtsl3	ADAMTS-like 3	G3UXC7_MOUSE	50Step_Domain_p1400.0_to_1450.0	1400	1450	50.0 AA STEP	50	0	0	0	0	0	0	0	0	0	1	0	0			0	0	0	0	0	0	0	0
Adamtsl3	ADAMTS-like 3	G3UXC7_MOUSE	50Step_Domain_p1450.0_to_1500.0	1450	1500	50.0 AA STEP	50	0	0	0	0	0	0	0	0	0	1	0	0			0	0	0	0	0	0	0	0
Adamtsl3	ADAMTS-like 3	G3UXC7_MOUSE	50Step_Domain_p1500.0_to_1550.0	1500	1550	50.0 AA STEP	50	0	0	0	0	0	0	0	0	0	1	0	0			0	0	0	0	0	0	0	0
Adamtsl3	ADAMTS-like 3	G3UXC7_MOUSE	50Step_Domain_p1550.0_to_1600.0	1550	1600	50.0 AA STEP	50	0	0	0	0	0	0	0	0	0	1	0	0			0	0	0	0	0	0	0	0
Adamtsl3	ADAMTS-like 3	G3UXC7_MOUSE	50Step_Domain_p1600.0_to_1650.0	1600	1650	50.0 AA STEP	50	0	0	0	0	0	0	0	0	0	1	0	0			0	0	0	0	0	0	0	0
Adamtsl3	ADAMTS-like 3	G3UXC7_MOUSE	50Step_Domain_p1650.0_to_1700.0	1650	1700	50.0 AA STEP	50	0	0	0	0	0	0	0	0	0	1	0	0			0	0	0	0	0	0	0	0
Adamtsl3	ADAMTS-like 3	G3UXC7_MOUSE	50Step_Domain_p1700.0_to_1706.0	1700	1706	50.0 AA STEP	6	0	0	0	0	0	0	0	0	0	1	0	0			0	0	0	0	0	0	0	0
Add1	Alpha-adducin	ADDA_MOUSE	50Step_Domain_p0_to_50	0	50	50.0 AA STEP	50	0	0	0	0	0	0	0	0	0	1	0	0			0	0	0	0	0	0	0	0
Add1	Alpha-adducin	ADDA_MOUSE	50Step_Domain_p50.0_to_100.0	50	100	50.0 AA STEP	50	0	0	0	0	0	0	0	0	0	1	0	0			0	0	0	0	0	0	0	0
Add1	Alpha-adducin	ADDA_MOUSE	50Step_Domain_p100.0_to_150.0	100	150	50.0 AA STEP	50	0	0	0	0	0	0	0	0	0	1	0	0			0	0	0	0	0	0	0	0
Add1	Alpha-adducin	ADDA_MOUSE	50Step_Domain_p150.0_to_200.0	150	200	50.0 AA STEP	50	0	0	0	0	0	0	0	0	0	1	0	0			0	0	0	0	0	0	0	0
Add1	Alpha-adducin	ADDA_MOUSE	50Step_Domain_p200.0_to_250.0	200	250	50.0 AA STEP	50	0	0	0	0	0	0	0	0	0	1	0	0			0	0	0	0	0	0	0	0
Add1	Alpha-adducin	ADDA_MOUSE	50Step_Domain_p250.0_to_300.0	250	300	50.0 AA STEP	50	0	0	0	0	0	0	0	0	0	1	0	0			0	0	0	0	0	0	0	0
Add1	Alpha-adducin	ADDA_MOUSE	50Step_Domain_p300.0_to_350.0	300	350	50.0 AA STEP	50	0	0	0	0	0	0	0	1	0	1	0	0		TLASAGGPDNLVLLDPGK	0	0	0	0	0	0	0	1
Add1	Alpha-adducin	ADDA_MOUSE	50Step_Domain_p350.0_to_400.0	350	400	50.0 AA STEP	50	0	1	0	0	0	1	1	1	-0.02	0.012	0	1	WQIGEQEFEALMR	WQIGEQEFEALMR SRSPGTPAGEGSGSPPK MLDNLGYR WQIGEQEFEALMR	0	1	0	0	0	1	1	2
Add1	Alpha-adducin	ADDA_MOUSE	50Step_Domain_p400.0_to_450.0	400	450	50.0 AA STEP	50	0	0	0	0	0	0	0	0	0	1	0	0			0	0	0	0	0	0	0	0
Add1	Alpha-adducin	ADDA_MOUSE	50Step_Domain_p450.0_to_500.0	450	500	50.0 AA STEP	50	0	0	0	0	0	0	0	0	0	1	0	0			0	0	0	0	0	0	0	0
Add1	Alpha-adducin	ADDA_MOUSE	50Step_Domain_p500.0_to_550.0	500	550	50.0 AA STEP	50	0	1	0	0	0	1	1	1	-0.02	0.012	0	1	SLVQGELVTASK	SLVQGELVTASK IREQNLQDIK IREQNLQDIK	0	1	0	0	0	1	1	1
Add1	Alpha-adducin	ADDA_MOUSE	50Step_Domain_p550.0_to_600.0	550	600	50.0 AA STEP	50	0	0	0	0	0	0	0	0	0	1	0	0			0	0	0	0	0	0	0	0
Add1	Alpha-adducin	ADDA_MOUSE	50Step_Domain_p600.0_to_650.0	600	650	50.0 AA STEP	50	0	0	0	0	0	0	0	0	0	1	0	0			0	0	0	0	0	0	0	0
Add1	Alpha-adducin	ADDA_MOUSE	50Step_Domain_p650.0_to_700.0	650	700	50.0 AA STEP	50	0	0	0	0	0	0	0	0	0	1	0	0			0	0	0	0	0	0	0	0
Add1	Alpha-adducin	ADDA_MOUSE	50Step_Domain_p700.0_to_735.0	700	735	50.0 AA STEP	35	0	0	0	0	0	0	0	0	0	1	0	0			0	0	0	0	0	0	0	0
Add3	Gamma-adducin	ADDG_MOUSE	50Step_Domain_p0_to_50	0	50	50.0 AA STEP	50	0	0	0	0	0	0	0	0	0	1	0	0			0	0	0	0	0	0	0	0
Add3	Gamma-adducin	ADDG_MOUSE	50Step_Domain_p50.0_to_100.0	50	100	50.0 AA STEP	50	0	0	0	0	0	0	0	0	0	1	0	0			0	0	0	0	0	0	0	0
Add3	Gamma-adducin	ADDG_MOUSE	50Step_Domain_p100.0_to_150.0	100	150	50.0 AA STEP	50	0	0	0	0	0	0	0	0	0	1	0	0			0	0	0	0	0	0	0	0
Add3	Gamma-adducin	ADDG_MOUSE	50Step_Domain_p150.0_to_200.0	150	200	50.0 AA STEP	50	3	3	0	2	2	2	2	1	0	1	2	2	EQDHIIIIPR GLSFSEATASTLVK GLSFSEATASTLVK VNIIGEVVDQGSTDLK GLSFSEATASTLVK	GLSFSEATASTLVK VNIIGEVVDQGSTDLK GLSFSEATASTLVK VNIIGEVVDQGSTDLK EQDHIIIIPR GLSFSEATASTLVK VNIIGEVVDQGSTDLK GLSFSEATASTLVK VNIIGEVVDQGSTDLK	2	2	0	1	3	2	4	2
Add3	Gamma-adducin	ADDG_MOUSE	50Step_Domain_p200.0_to_250.0	200	250	50.0 AA STEP	50	0	2	0	2	2	1	1	2	-0.02	0.915	1	2	VNIIGEVVDQGSTDLK IDHTGFSPHAAIYSTRPDVK	IDHTGFSPHAAIYSTRPDVK VNIIGEVVDQGSTDLK VNIIGEVVDQGSTDLK VNIIGEVVDQGSTDLK IDHTGFSPHAAIYSTRPDVK VNIIGEVVDQGSTDLK	0	1	0	1	3	1	2	3
Add3	Gamma-adducin	ADDG_MOUSE	50Step_Domain_p250.0_to_300.0	250	300	50.0 AA STEP	50	0	0	0	0	0	0	0	0	0	1	0	0			0	0	0	0	0	0	0	0
Add3	Gamma-adducin	ADDG_MOUSE	50Step_Domain_p300.0_to_350.0	300	350	50.0 AA STEP	50	0	0	0	0	0	0	0	0	0	1	0	0			0	0	0	0	0	0	0	0
Add3	Gamma-adducin	ADDG_MOUSE	50Step_Domain_p350.0_to_400.0	350	400	50.0 AA STEP	50	0	0	0	0	1	2	1	1	-0.02	0	0	1		VGEIEFEGLMR TLDNLGYR VGEIEFEGLMR TLDNLGYR VGEIEFEGLMR TLDNLGYR VGEIEFEGLMR	0	0	0	0	1	2	2	2
Add3	Gamma-adducin	ADDG_MOUSE	50Step_Domain_p400.0_to_450.0	400	450	50.0 AA STEP	50	0	0	0	0	0	0	0	0	0	1	0	0			0	0	0	0	0	0	0	0
Add3	Gamma-adducin	ADDG_MOUSE	50Step_Domain_p450.0_to_500.0	450	500	50.0 AA STEP	50	0	0	0	0	0	0	0	0	0	1	0	0			0	0	0	0	0	0	0	0
Add3	Gamma-adducin	ADDG_MOUSE	50Step_Domain_p500.0_to_550.0	500	550	50.0 AA STEP	50	0	0	0	0	0	0	0	0	0	1	0	0			0	0	0	0	0	0	0	0
Add3	Gamma-adducin	ADDG_MOUSE	50Step_Domain_p550.0_to_600.0	550	600	50.0 AA STEP	50	0	0	0	0	0	0	0	0	0	1	0	0			0	0	0	0	0	0	0	0
Add3	Gamma-adducin	ADDG_MOUSE	50Step_Domain_p600.0_to_650.0	600	650	50.0 AA STEP	50	0	0	0	0	0	0	0	0	0	1	0	0			0	0	0	0	0	0	0	0
Add3	Gamma-adducin	ADDG_MOUSE	50Step_Domain_p650.0_to_700.0	650	700	50.0 AA STEP	50	0	0	0	0	0	0	0	0	0	1	0	0			0	0	0	0	0	0	0	0
Add3	Gamma-adducin	ADDG_MOUSE	50Step_Domain_p700.0_to_706.0	700	706	50.0 AA STEP	6	0	0	0	0	0	0	0	0	0	1	0	0			0	0	0	0	0	0	0	0
Afdn	Afadin	E9Q852_MOUSE	50Step_Domain_p0_to_50	0	50	50.0 AA STEP	50	0	0	0	0	0	0	0	0	0	1	0	0			0	0	0	0	0	0	0	0
Afdn	Afadin	E9Q852_MOUSE	50Step_Domain_p50.0_to_100.0	50	100	50.0 AA STEP	50	0	0	0	0	0	0	0	0	0	1	0	0			0	0	0	0	0	0	0	0
Afdn	Afadin	E9Q852_MOUSE	50Step_Domain_p100.0_to_150.0	100	150	50.0 AA STEP	50	0	0	0	0	0	0	0	0	0	1	0	0			0	0	0	0	0	0	0	0
Afdn	Afadin	E9Q852_MOUSE	50Step_Domain_p150.0_to_200.0	150	200	50.0 AA STEP	50	0	0	0	0	0	0	0	0	0	1	0	0			0	0	0	0	0	0	0	0
Afdn	Afadin	E9Q852_MOUSE	50Step_Domain_p200.0_to_250.0	200	250	50.0 AA STEP	50	0	0	0	0	0	0	0	0	0	1	0	0			0	0	0	0	0	0	0	0
Afdn	Afadin	E9Q852_MOUSE	50Step_Domain_p250.0_to_300.0	250	300	50.0 AA STEP	50	0	0	0	0	0	0	0	0	0	1	0	0			0	0	0	0	0	0	0	0
Afdn	Afadin	E9Q852_MOUSE	50Step_Domain_p300.0_to_350.0	300	350	50.0 AA STEP	50	0	0	0	0	0	0	0	0	0	1	0	0			0	0	0	0	0	0	0	0
Afdn	Afadin	E9Q852_MOUSE	50Step_Domain_p350.0_to_400.0	350	400	50.0 AA STEP	50	0	0	0	0	0	0	0	0	0	1	0	0			0	0	0	0	0	0	0	0
Afdn	Afadin	E9Q852_MOUSE	50Step_Domain_p400.0_to_450.0	400	450	50.0 AA STEP	50	0	0	0	0	0	0	0	0	0	1	0	0			0	0	0	0	0	0	0	0
Afdn	Afadin	E9Q852_MOUSE	50Step_Domain_p450.0_to_500.0	450	500	50.0 AA STEP	50	0	0	0	0	0	1	0	0	0	0.0185	0	0		FVDPIQDHVLSK	0	0	0	0	0	1	0	0
Afdn	Afadin	E9Q852_MOUSE	50Step_Domain_p500.0_to_550.0	500	550	50.0 AA STEP	50	0	0	0	0	0	0	0	0	0	1	0	0			0	0	0	0	0	0	0	0
Afdn	Afadin	E9Q852_MOUSE	50Step_Domain_p550.0_to_600.0	550	600	50.0 AA STEP	50	0	0	0	0	0	0	0	0	0	1	0	0			0	0	0	0	0	0	0	0
Afdn	Afadin	E9Q852_MOUSE	50Step_Domain_p600.0_to_650.0	600	650	50.0 AA STEP	50	0	0	0	0	0	0	0	0	0	1	0	0			0	0	0	0	0	0	0	0
Afdn	Afadin	E9Q852_MOUSE	50Step_Domain_p650.0_to_700.0	650	700	50.0 AA STEP	50	0	0	0	0	0	0	0	0	0	1	0	0			0	0	0	0	0	0	0	0
Afdn	Afadin	E9Q852_MOUSE	50Step_Domain_p700.0_to_750.0	700	750	50.0 AA STEP	50	0	0	0	0	0	0	0	0	0	1	0	0			0	0	0	0	0	0	0	0
Afdn	Afadin	E9Q852_MOUSE	50Step_Domain_p750.0_to_800.0	750	800	50.0 AA STEP	50	0	0	0	0	0	0	0	0	0	1	0	0			0	0	0	0	0	0	0	0
Afdn	Afadin	E9Q852_MOUSE	50Step_Domain_p800.0_to_850.0	800	850	50.0 AA STEP	50	0	0	0	0	0	0	0	0	0	1	0	0			0	0	0	0	0	0	0	0
Afdn	Afadin	E9Q852_MOUSE	50Step_Domain_p850.0_to_900.0	850	900	50.0 AA STEP	50	0	0	0	0	0	0	0	0	0	1	0	0			0	0	0	0	0	0	0	0
Afdn	Afadin	E9Q852_MOUSE	50Step_Domain_p900.0_to_950.0	900	950	50.0 AA STEP	50	0	0	0	0	0	0	0	0	0	1	0	0			0	0	0	0	0	0	0	0
Afdn	Afadin	E9Q852_MOUSE	50Step_Domain_p950.0_to_1000.0	950	1000	50.0 AA STEP	50	0	0	0	0	1	0	0	0	0	0.0185	0	0		EPEIITVTLK	0	0	0	0	1	0	0	0
Afdn	Afadin	E9Q852_MOUSE	50Step_Domain_p1000.0_to_1050.0	1000	1050	50.0 AA STEP	50	0	0	0	0	1	1	0	1	-0.02	0	0	1		GGAADVDGR GGAADVDGR GGAADVDGR GGAADVDGRLAAGDQLLSVDGR	0	0	0	0	1	1	0	2
Afdn	Afadin	E9Q852_MOUSE	50Step_Domain_p1050.0_to_1100.0	1050	1100	50.0 AA STEP	50	0	0	0	0	0	0	0	0	0	1	0	0			0	0	0	0	0	0	0	0
Afdn	Afadin	E9Q852_MOUSE	50Step_Domain_p1100.0_to_1150.0	1100	1150	50.0 AA STEP	50	0	0	0	0	0	0	0	0	0	1	0	0			0	0	0	0	0	0	0	0
Afdn	Afadin	E9Q852_MOUSE	50Step_Domain_p1150.0_to_1200.0	1150	1200	50.0 AA STEP	50	0	0	0	0	0	0	0	0	0	1	0	0			0	0	0	0	0	0	0	0
Afdn	Afadin	E9Q852_MOUSE	50Step_Domain_p1200.0_to_1250.0	1200	1250	50.0 AA STEP	50	0	0	0	0	0	0	0	0	0	1	0	0			0	0	0	0	0	0	0	0
Afdn	Afadin	E9Q852_MOUSE	50Step_Domain_p1250.0_to_1300.0	1250	1300	50.0 AA STEP	50	0	0	0	0	0	0	0	0	0	1	0	0			0	0	0	0	0	0	0	0
Afdn	Afadin	E9Q852_MOUSE	50Step_Domain_p1300.0_to_1350.0	1300	1350	50.0 AA STEP	50	0	0	0	0	0	0	0	0	0	1	0	0			0	0	0	0	0	0	0	0
Afdn	Afadin	E9Q852_MOUSE	50Step_Domain_p1350.0_to_1400.0	1350	1400	50.0 AA STEP	50	0	0	0	0	0	0	0	0	0	1	0	0			0	0	0	0	0	0	0	0
Afdn	Afadin	E9Q852_MOUSE	50Step_Domain_p1400.0_to_1450.0	1400	1450	50.0 AA STEP	50	0	0	0	0	0	0	0	0	0	1	0	0			0	0	0	0	0	0	0	0
Afdn	Afadin	E9Q852_MOUSE	50Step_Domain_p1450.0_to_1500.0	1450	1500	50.0 AA STEP	50	0	0	0	0	0	0	0	0	0	1	0	0			0	0	0	0	0	0	0	0
Afdn	Afadin	E9Q852_MOUSE	50Step_Domain_p1500.0_to_1550.0	1500	1550	50.0 AA STEP	50	0	0	0	0	0	0	0	0	0	1	0	0			0	0	0	0	0	0	0	0
Afdn	Afadin	E9Q852_MOUSE	50Step_Domain_p1550.0_to_1600.0	1550	1600	50.0 AA STEP	50	0	0	0	0	0	0	0	0	0	1	0	0			0	0	0	0	0	0	0	0
Afdn	Afadin	E9Q852_MOUSE	50Step_Domain_p1600.0_to_1650.0	1600	1650	50.0 AA STEP	50	0	0	0	0	0	0	0	0	0	1	0	0			0	0	0	0	0	0	0	0
Afdn	Afadin	E9Q852_MOUSE	50Step_Domain_p1650.0_to_1700.0	1650	1700	50.0 AA STEP	50	0	0	0	0	0	0	0	0	0	1	0	0			0	0	0	0	0	0	0	0
Afdn	Afadin	E9Q852_MOUSE	50Step_Domain_p1700.0_to_1750.0	1700	1750	50.0 AA STEP	50	0	0	0	0	0	0	0	0	0	1	0	0			0	0	0	0	0	0	0	0
Afdn	Afadin	E9Q852_MOUSE	50Step_Domain_p1750.0_to_1800.0	1750	1800	50.0 AA STEP	50	0	0	0	0	0	0	0	0	0	1	0	0			0	0	0	0	0	0	0	0
Afdn	Afadin	E9Q852_MOUSE	50Step_Domain_p1800.0_to_1805.0	1800	1805	50.0 AA STEP	5	0	0	0	0	0	0	0	0	0	1	0	0			0	0	0	0	0	0	0	0
Agrn	Agrin	M0QWP1_MOUSE	50Step_Domain_p0_to_50	0	50	50.0 AA STEP	50	0	0	0	0	1	1	1	1	-0.02	0.5863	0	1		ALERREEEANVVLTGTVEEILNVDPVQHTYSCK ALERREEEANVVLTGTVEEILNVDPVQHTYSCK REEEANVVLTGTVEEILNVDPVQHTYSCK REEEANVVLTGTVEEILNVDPVQHTYSCK ALERREEEANVVLTGTVEEILNVDPVQHTYSCK REEEANVVLTGTVEEILNVDPVQHTYSCK	0	0	0	0	1	1	1	1
Agrn	Agrin	M0QWP1_MOUSE	50Step_Domain_p50.0_to_100.0	50	100	50.0 AA STEP	50	8	13	12	9	7	11	9	9	0.02	0.0123	10	9	DVVAQESLLDGGNK GKDVVAQESLLDGGNK VVIGGFGDPLICDNQVSTGDTR DVVAQESLLDGGNK GKDVVAQESLLDGGNK VVIGGFGDPLICDNQVSTGDTR DVVAQESLLDGGNK GKDVVAQESLLDGGNK VVIGGFGDPLICDNQVSTGDTR DVVAQESLLDGGNK GKDVVAQESLLDGGNK VVIGGFGDPLICDNQVSTGDTR	ALERREEEANVVLTGTVEEILNVDPVQHTYSCK DVVAQESLLDGGNK GKDVVAQESLLDGGNK ALERREEEANVVLTGTVEEILNVDPVQHTYSCK DVVAQESLLDGGNK GKDVVAQESLLDGGNK REEEANVVLTGTVEEILNVDPVQHTYSCK VVIGGFGDPLICDNQVSTGDTR DVVAQESLLDGGNK GKDVVAQESLLDGGNK REEEANVVLTGTVEEILNVDPVQHTYSCK VVIGGFGDPLICDNQVSTGDTR ALERREEEANVVLTGTVEEILNVDPVQHTYSCK DVVAQESLLDGGNK GKDVVAQESLLDGGNK REEEANVVLTGTVEEILNVDPVQHTYSCK VVIGGFGDPLICDNQVSTGDTR	10	10	10	7	7	10	10	11
Agrn	Agrin	M0QWP1_MOUSE	50Step_Domain_p100.0_to_150.0	100	150	50.0 AA STEP	50	3	3	4	3	2	3	3	2	0.02	1	3	2	IFFVNPAPPYLWPAHK VVIGGFGDPLICDNQVSTGDTR VVIGGFGDPLICDNQVSTGDTR IFFVNPAPPYLWPAHK VVIGGFGDPLICDNQVSTGDTR VVIGGFGDPLICDNQVSTGDTR	IFFVNPAPPYLWPAHK IFFVNPAPPYLWPAHK VVIGGFGDPLICDNQVSTGDTR IFFVNPAPPYLWPAHK VVIGGFGDPLICDNQVSTGDTR IFFVNPAPPYLWPAHK VVIGGFGDPLICDNQVSTGDTR	4	2	3	2	2	3	4	3
Agrn	Agrin	M0QWP1_MOUSE	50Step_Domain_p150.0_to_200.0	150	200	50.0 AA STEP	50	0	0	0	0	0	0	0	0	0	1	0	0			0	0	0	0	0	0	0	0
Agrn	Agrin	M0QWP1_MOUSE	50Step_Domain_p200.0_to_250.0	200	250	50.0 AA STEP	50	0	0	0	0	0	0	0	0	0	1	0	0			0	0	0	0	0	0	0	0
Agrn	Agrin	M0QWP1_MOUSE	50Step_Domain_p250.0_to_300.0	250	300	50.0 AA STEP	50	0	0	0	0	0	0	0	0	0	1	0	0			0	0	0	0	0	0	0	0
Agrn	Agrin	M0QWP1_MOUSE	50Step_Domain_p300.0_to_350.0	300	350	50.0 AA STEP	50	2	1	1	0	1	1	1	1	0	1	1	1	HACANQEHIFK HACANQEHIFK HACANQEHIFK	HACANQEHIFK HACANQEHIFK HACANQEHIFK HACANQEHIFK	2	1	1	0	1	1	1	1
Agrn	Agrin	M0QWP1_MOUSE	50Step_Domain_p350.0_to_400.0	350	400	50.0 AA STEP	50	0	0	0	0	0	0	0	0	0	1	0	0			0	0	0	0	0	0	0	0
Agrn	Agrin	M0QWP1_MOUSE	50Step_Domain_p400.0_to_450.0	400	450	50.0 AA STEP	50	0	0	0	0	0	0	0	0	0	1	0	0			0	0	0	0	0	0	0	0
Agrn	Agrin	M0QWP1_MOUSE	50Step_Domain_p450.0_to_500.0	450	500	50.0 AA STEP	50	1	0	0	0	0	0	0	0	0	1	0	0	QQQTIPPK		1	0	0	0	0	0	0	0
Agrn	Agrin	M0QWP1_MOUSE	50Step_Domain_p500.0_to_550.0	500	550	50.0 AA STEP	50	0	0	0	0	0	0	0	0	0	1	0	0			0	0	0	0	0	0	0	0
Agrn	Agrin	M0QWP1_MOUSE	50Step_Domain_p550.0_to_600.0	550	600	50.0 AA STEP	50	0	0	0	0	0	0	0	0	0	1	0	0			0	0	0	0	0	0	0	0
Agrn	Agrin	M0QWP1_MOUSE	50Step_Domain_p600.0_to_650.0	600	650	50.0 AA STEP	50	0	0	0	0	0	0	0	0	0	1	0	0			0	0	0	0	0	0	0	0
Agrn	Agrin	M0QWP1_MOUSE	50Step_Domain_p650.0_to_700.0	650	700	50.0 AA STEP	50	0	0	0	0	0	0	0	0	0	1	0	0			0	0	0	0	0	0	0	0
Agrn	Agrin	M0QWP1_MOUSE	50Step_Domain_p700.0_to_750.0	700	750	50.0 AA STEP	50	0	0	0	0	0	0	0	1	0	1	0	0		SPVCGSDGVTYSTECHLK	0	0	0	0	0	0	0	1
Agrn	Agrin	M0QWP1_MOUSE	50Step_Domain_p750.0_to_800.0	750	800	50.0 AA STEP	50	0	0	0	0	0	0	0	0	0	1	0	0			0	0	0	0	0	0	0	0
Agrn	Agrin	M0QWP1_MOUSE	50Step_Domain_p800.0_to_850.0	800	850	50.0 AA STEP	50	0	0	0	0	0	0	0	0	0	1	0	0			0	0	0	0	0	0	0	0
Agrn	Agrin	M0QWP1_MOUSE	50Step_Domain_p850.0_to_900.0	850	900	50.0 AA STEP	50	0	0	0	0	0	0	0	0	0	1	0	0			0	0	0	0	0	0	0	0
Agrn	Agrin	M0QWP1_MOUSE	50Step_Domain_p900.0_to_950.0	900	950	50.0 AA STEP	50	0	0	0	0	0	0	0	0	0	1	0	0			0	0	0	0	0	0	0	0
Agrn	Agrin	M0QWP1_MOUSE	50Step_Domain_p950.0_to_1000.0	950	1000	50.0 AA STEP	50	0	0	0	0	1	0	0	0	0	1	0	0		LDISIQSLGPCR	0	0	0	0	1	0	0	0
Agrn	Agrin	M0QWP1_MOUSE	50Step_Domain_p1000.0_to_1050.0	1000	1050	50.0 AA STEP	50	0	0	0	0	0	0	0	0	0	1	0	0			0	0	0	0	0	0	0	0
Agrn	Agrin	M0QWP1_MOUSE	50Step_Domain_p1050.0_to_1100.0	1050	1100	50.0 AA STEP	50	0	0	0	0	0	0	0	0	0	1	0	0			0	0	0	0	0	0	0	0
Agrn	Agrin	M0QWP1_MOUSE	50Step_Domain_p1100.0_to_1150.0	1100	1150	50.0 AA STEP	50	1	1	1	1	0	0	1	0	0.02	1	1	0	SELFGETAR SELFGETAR SELFGETAR SELFGETAR	SELFGETAR	1	1	1	1	0	0	1	0
Agrn	Agrin	M0QWP1_MOUSE	50Step_Domain_p1150.0_to_1200.0	1150	1200	50.0 AA STEP	50	3	4	2	3	2	2	4	3	0	1	3	3	LRELGPGK SELFGETAR SIESTLDDLFR LRELGPGK SELFGETAR SIESTLDDLFR SELFGETAR SIESTLDDLFR LRELGPGK SELFGETAR	LRELGPGK SIESTLDDLFR LRELGPGK SIESTLDDLFR LRELGPGK SELFGETAR SIESTLDDLFR SIESTLDDLFRNSDVK LRELGPGK SIESTLDDLFR SIESTLDDLFRNSDVK	3	3	2	2	2	2	5	4
Agrn	Agrin	M0QWP1_MOUSE	50Step_Domain_p1200.0_to_1250.0	1200	1250	50.0 AA STEP	50	0	0	0	0	0	0	0	0	0	1	0	0			0	0	0	0	0	0	0	0
Agrn	Agrin	M0QWP1_MOUSE	50Step_Domain_p1250.0_to_1300.0	1250	1300	50.0 AA STEP	50	0	0	0	0	0	0	0	0	0	1	0	0			0	0	0	0	0	0	0	0
Agrn	Agrin	M0QWP1_MOUSE	50Step_Domain_p1300.0_to_1350.0	1300	1350	50.0 AA STEP	50	0	0	0	0	0	0	0	0	0	1	0	0			0	0	0	0	0	0	0	0
Agrn	Agrin	M0QWP1_MOUSE	50Step_Domain_p1350.0_to_1400.0	1350	1400	50.0 AA STEP	50	1	0	0	1	2	1	1	1	-0.02	1	0	1	GHSFLAFPTLR ALETEGLLLYNGNAR	GHSFLAFPTLR VQLPSVPAFK ALETEGLLLYNGNAR ALETEGLLLYNGNAR ALETEGLLLYNGNAR	1	0	0	1	2	1	1	1
Agrn	Agrin	M0QWP1_MOUSE	50Step_Domain_p1400.0_to_1450.0	1400	1450	50.0 AA STEP	50	0	0	0	1	0	1	1	1	-0.02	1	0	1	ALETEGLLLYNGNAR	ALETEGLLLYNGNAR ALETEGLLLYNGNAR ALETEGLLLYNGNAR	0	0	0	1	0	1	1	1
Agrn	Agrin	M0QWP1_MOUSE	50Step_Domain_p1450.0_to_1500.0	1450	1500	50.0 AA STEP	50	3	3	2	5	4	1	2	2	0.02	0.5863	3	2	LYVGGLPEEQVATVLDR QGTLSVDGEAPVVGESPSGTDGLNLDTK TSVGIGLK LYVGGLPEEQVATVLDR TSVGIGLK LYVGGLPEEQVATVLDR LYVGGLPEEQVATVLDR LYVGGLPEEQVATVLDRTSVGIGLK TSVGIGLK	LYVGGLPEEQVATVLDR QGTLSVDGEAPVVGESPSGTDGLNLDTK TSVGIGLK LYVGGLPEEQVATVLDR LYVGGLPEEQVATVLDR LYVGGLPEEQVATVLDR LYVGGLPEEQVATVLDRTSVGIGLK QGTLSVDGEAPVVGESPSGTDGLNLDTK	4	2	2	4	4	1	2	3
Agrn	Agrin	M0QWP1_MOUSE	50Step_Domain_p1500.0_to_1550.0	1500	1550	50.0 AA STEP	50	2	3	0	4	2	1	1	3	0	1	2	2	MLDINNQQLELSDWQR TSVGIGLK MLDINNQQLELSDWQR TSVGIGLK LYVGGLPEEQVATVLDRTSVGIGLK MLDINNQQLELSDWQR TSVGIGLK	MLDINNQQLELSDWQR TSVGIGLK MLDINNQQLELSDWQR MLDINNQQLELSDWQR LYVGGLPEEQVATVLDRTSVGIGLK MLDINNQQLELSDWQR	2	2	0	3	2	1	1	4
Agrn	Agrin	M0QWP1_MOUSE	50Step_Domain_p1550.0_to_1600.0	1550	1600	50.0 AA STEP	50	0	0	0	0	0	0	0	0	0	1	0	0			0	0	0	0	0	0	0	0
Agrn	Agrin	M0QWP1_MOUSE	50Step_Domain_p1600.0_to_1650.0	1600	1650	50.0 AA STEP	50	0	1	1	1	0	1	1	1	0	1	1	1	GLHTFERDLGEK GLHTFERDLGEK GLHTFERDLGEK	GLHTFERDLGEK GLHTFERDLGEK GLHTFERDLGEK	0	1	1	1	0	1	1	1
Agrn	Agrin	M0QWP1_MOUSE	50Step_Domain_p1650.0_to_1700.0	1650	1700	50.0 AA STEP	50	6	4	6	5	7	7	7	6	-0.04	0.0123	5	7	GDFVSLALHNR GPSGLLLYNGQK MALEMVFLAR TDGKGDFVSLALHNR GPSGLLLYNGQK MALEMVFLAR GPSGLLLYNGQK MALEMVFLAR TDGKGDFVSLALHNR GDFVSLALHNR MALEMVFLAR TDGKGDFVSLALHNR	GDFVSLALHNR MALEMVFLAR GDFVSLALHNR GPSGLLLYNGQK MALEMVFLAR TDGKGDFVSLALHNR GDFVSLALHNR GPSGLLLYNGQK MALEMVFLAR TDGKGDFVSLALHNR GDFVSLALHNR GPSGLLLYNGQK MALEMVFLAR TDGKGDFVSLALHNR	7	3	5	4	7	6	8	8
Agrn	Agrin	M0QWP1_MOUSE	50Step_Domain_p1700.0_to_1750.0	1700	1750	50.0 AA STEP	50	3	5	5	7	5	5	5	4	0	1	5	5	EPLYVGGAPDFSK GALQVGDGPR VLGESPVPHTMLNLK VLGESPVPHTMLNLKEPLYVGGAPDFSK EPLYVGGAPDFSK SKEPIALGTWVR VLGESPVPHTMLNLK EPIALGTWVR EPLYVGGAPDFSK GALQVGDGPR VLGESPVPHTMLNLK EPIALGTWVR EPLYVGGAPDFSK SKEPIALGTWVR VLGESPVPHTMLNLK	EPIALGTWVR EPLYVGGAPDFSK GALQVGDGPR VLGESPVPHTMLNLK EPIALGTWVR SKEPIALGTWVR VLGESPVPHTMLNLK EPLYVGGAPDFSK GALQVGDGPR SKEPIALGTWVR VLGESPVPHTMLNLK EPIALGTWVR EPLYVGGAPDFSK GALQVGDGPR VLGESPVPHTMLNLK	4	4	4	5	5	4	6	5
Agrn	Agrin	M0QWP1_MOUSE	50Step_Domain_p1750.0_to_1800.0	1750	1800	50.0 AA STEP	50	4	3	2	3	3	1	2	2	0.02	0.5863	3	2	EPLYVGGAPDFSK GAAVASGFDGAIQLVSLR GHQLLTQEHVLR VLGESPVPHTMLNLKEPLYVGGAPDFSK EPLYVGGAPDFSK GHQLLTQEHVLR EPLYVGGAPDFSK GHQLLTQEHVLR EPLYVGGAPDFSK GHQLLTQEHVLR	EPLYVGGAPDFSK GAAVASGFDGAIQLVSLR GHQLLTQEHVLR EPLYVGGAPDFSK GHQLLTQEHVLR EPLYVGGAPDFSK GHQLLTQEHVLR	5	2	2	2	3	1	2	3
Agrn	Agrin	M0QWP1_MOUSE	50Step_Domain_p1800.0_to_1850.0	1800	1850	50.0 AA STEP	50	0	0	1	0	0	0	0	0	0	1	0	0	SVGDLETLAFDGR		0	0	1	0	0	0	0	0
Agrn	Agrin	M0QWP1_MOUSE	50Step_Domain_p1850.0_to_1900.0	1850	1900	50.0 AA STEP	50	0	0	1	0	0	0	0	0	0	1	0	0	SVGDLETLAFDGR		0	0	1	0	0	0	0	0
Agrn	Agrin	M0QWP1_MOUSE	50Step_Domain_p1900.0_to_1950.0	1900	1950	50.0 AA STEP	50	0	0	0	0	0	0	0	0	0	1	0	0			0	0	0	0	0	0	0	0
Agrn	Agrin	M0QWP1_MOUSE	50Step_Domain_p1950.0_to_2000.0	1950	2000	50.0 AA STEP	50	1	0	0	0	0	0	0	0	0	1	0	0	LPVGQALPK		1	0	0	0	0	0	0	0
Agrn	Agrin	M0QWP1_MOUSE	50Step_Domain_p2000.0_to_2034.0	2000	2034	50.0 AA STEP	34	0	0	0	0	0	0	0	0	0	1	0	0			0	0	0	0	0	0	0	0
Ahnak	AHNAK nucleoprotein (desmoyokin)	E9Q616_MOUSE	50Step_Domain_p0_to_50	0	50	50.0 AA STEP	50	0	0	0	0	0	0	0	0	0	1	0	0			0	0	0	0	0	0	0	0
Ahnak	AHNAK nucleoprotein (desmoyokin)	E9Q616_MOUSE	50Step_Domain_p50.0_to_100.0	50	100	50.0 AA STEP	50	0	0	0	0	2	1	1	0	-0.02	1	0	1	EGDQIVGATIYFDNLQSGEVTQLLNTMGHHTVGLK	GDRSPEPGQTWTHEVFSSR GDRSPEPGQTWTHEVFSSR EGDQIVGATIYFDNLQSGEVTQLLNTMGHHTVGLK	0	0	0	0	2	2	1	0
Ahnak	AHNAK nucleoprotein (desmoyokin)	E9Q616_MOUSE	50Step_Domain_p100.0_to_150.0	100	150	50.0 AA STEP	50	2	1	2	2	4	3	2	1	0	1	2	2	LRSEDGVEGDLGETQSR SSEVVLSGDDEDYQRIYTTK LRSEDGVEGDLGETQSR SSEVVLSGDDEDYQR LRSEDGVEGDLGETQSR SSEVVLSGDDEDYQRIYTTK	GDRSPEPGQTWTHEVFSSR LRSEDGVEGDLGETQSR SSEVVLSGDDEDYQRIYTTK GDRSPEPGQTWTHEVFSSR LRSEDGVEGDLGETQSR SSEVVLSGDDEDYQR LRSEDGVEGDLGETQSR SSEVVLSGDDEDYQR LRSEDGVEGDLGETQSR	1	1	3	2	5	4	2	2
Ahnak	AHNAK nucleoprotein (desmoyokin)	E9Q616_MOUSE	50Step_Domain_p150.0_to_200.0	150	200	50.0 AA STEP	50	6	3	2	3	4	4	3	2	0.02	1	4	3	DIDITSPEFMIK HEVTEISNTDVETQPGK RVTAYTVDVTGR DIDITSPEFMIK HEVTEISNTDVETQPGK IPRHEVTEISNTDVETQPGK DIDITSPEFMIK DIDITSPEFMIK HEVTEISNTDVETQPGK IPRHEVTEISNTDVETQPGK	DIDITSPEFMIK HEVTEISNTDVETQPGK IPRHEVTEISNTDVETQPGK VTAYTVDVTGR DIDITSPEFMIK HEVTEISNTDVETQPGK IPRHEVTEISNTDVETQPGK DIDITSPEFMIK HEVTEISNTDVETQPGK IPRHEVTEISNTDVETQPGK HEVTEISNTDVETQPGK IPRHEVTEISNTDVETQPGK	3	3	2	4	5	6	4	3
Ahnak	AHNAK nucleoprotein (desmoyokin)	E9Q616_MOUSE	50Step_Domain_p200.0_to_250.0	200	250	50.0 AA STEP	50	4	2	0	2	5	4	2	2	-0.02	1	2	3	AGAISASGPELEGAGHSK HEVTEISNTDVETQPGK HEVTEISNTDVETQPGK IPRHEVTEISNTDVETQPGK HEVTEISNTDVETQPGK IPRHEVTEISNTDVETQPGK	AGAISASGPELEGAGHSK FQVTVPGAK HEVTEISNTDVETQPGK IPRHEVTEISNTDVETQPGK AGAISASGPELEGAGHSK HEVTEISNTDVETQPGK IPRHEVTEISNTDVETQPGK HEVTEISNTDVETQPGK IPRHEVTEISNTDVETQPGK HEVTEISNTDVETQPGK IPRHEVTEISNTDVETQPGK	2	2	0	3	6	6	3	3
Ahnak	AHNAK nucleoprotein (desmoyokin)	E9Q616_MOUSE	50Step_Domain_p250.0_to_300.0	250	300	50.0 AA STEP	50	0	0	1	1	2	1	1	1	-0.02	1	0	1	VGSLDVNVK VGSLDVNVK	FQVTVPGAK GGIRVPGVDVSSSLGAGSVEVQAPSLQSGDIGK VGSLDVNVK VGSLDVNVK VGSLDVNVK VGSLDVNVK	0	0	1	1	3	1	1	1
Ahnak	AHNAK nucleoprotein (desmoyokin)	E9Q616_MOUSE	50Step_Domain_p300.0_to_350.0	300	350	50.0 AA STEP	50	0	0	0	1	1	1	0	0	0	1	0	0	GDKPGLAIGGNIQAPHLEVNPSSVNIEGLEGK	GGIRVPGVDVSSSLGAGSVEVQAPSLQSGDIGK GDKPGLAIGGNIQAPHLEVNPSSVNIEGLEGK	0	0	0	1	1	1	0	0
Ahnak	AHNAK nucleoprotein (desmoyokin)	E9Q616_MOUSE	50Step_Domain_p350.0_to_400.0	350	400	50.0 AA STEP	50	2	1	1	2	1	1	0	1	0.02	1	2	1	GPQITGPSLEGDLGLK GPQITGPSLEGDLGLK GPQITGPSLEGDLGLK GDKPGLAIGGNIQAPHLEVNPSSVNIEGLEGK GPQITGPSLEGDLGLK	LKGPQITGPSLEGDLGLK GDKPGLAIGGNIQAPHLEVNPSSVNIEGLEGK LKGPQITGPSLEGDLGLK	1	1	1	2	1	1	0	1
Ahnak	AHNAK nucleoprotein (desmoyokin)	E9Q616_MOUSE	50Step_Domain_p400.0_to_450.0	400	450	50.0 AA STEP	50	2	1	1	0	0	1	0	0	0.02	1	1	0	IEGSITGPSVEIGTPDVDVHGLGGK IEGSITGPSVEIGTPDVDVHGLGGK IEGSITGPSVEIGTPDVDVHGLGGK	IEGSITGPSVEIGTPDVDVHGLGGK	1	1	1	0	0	1	0	0
Ahnak	AHNAK nucleoprotein (desmoyokin)	E9Q616_MOUSE	50Step_Domain_p450.0_to_500.0	450	500	50.0 AA STEP	50	2	1	0	2	2	1	2	0	0	1	1	1	TPEMIIQKPK TPEMIIQKPK GEGIGLDVALPTGEVTLPGVSGDVSLPEIATGGLEGK TPEMIIQKPK	GEGIGLDVALPTGEVTLPGVSGDVSLPEIATGGLEGK TPEMIIQKPK TPEMIIQKPK GEGIGLDVALPTGEVTLPGVSGDVSLPEIATGGLEGK TPEMIIQKPK	1	1	0	3	3	1	3	0
Ahnak	AHNAK nucleoprotein (desmoyokin)	E9Q616_MOUSE	50Step_Domain_p500.0_to_550.0	500	550	50.0 AA STEP	50	6	2	2	3	2	1	1	0	0.04	1	3	1	GSRVDIETPNLEGTLTGPK TPEMIIQKPK GSRVDIETPNLEGTLTGPK TPEMIIQKPK GSRVDIETPNLEGTLTGPK GSRVDIETPNLEGTLTGPK TPEMIIQKPK	ISMQDVDLSLGSCK TPEMIIQKPK GSRVDIETPNLEGTLTGPK TPEMIIQKPK TPEMIIQKPK	3	2	2	4	3	2	1	0
Ahnak	AHNAK nucleoprotein (desmoyokin)	E9Q616_MOUSE	50Step_Domain_p550.0_to_600.0	550	600	50.0 AA STEP	50	4	1	2	2	2	1	0	1	0.02	1	2	1	GSRVDIETPNLEGTLTGPK GSRVDIETPNLEGTLTGPK GSRVDIETPNLEGTLTGPK GSRVDIETPNLEGTLTGPK ISMADVDLNVAAPK	GGVDVILPNVEGK ISMADVDLNVAAPK GSRVDIETPNLEGTLTGPK ISMADVDLNVAAPK ISMADVDLNVAAPK	2	1	2	3	3	2	0	2
Ahnak	AHNAK nucleoprotein (desmoyokin)	E9Q616_MOUSE	50Step_Domain_p600.0_to_650.0	600	650	50.0 AA STEP	50	2	1	0	1	2	0	2	0	0	1	1	1	MDISAPDVEVHGPEWNLK MDISAPDVEVHGPEWNLK MDISAPDVEVHGPEWNLK	GGVDVILPNVEGK MDISAPDVEVHGPEWNLK GEGLDVNVTLPEGDISISGPK	1	1	0	1	2	0	2	0
Ahnak	AHNAK nucleoprotein (desmoyokin)	E9Q616_MOUSE	50Step_Domain_p650.0_to_700.0	650	700	50.0 AA STEP	50	4	6	10	7	4	7	9	7	0	1	7	7	LKGPDINLPEVSVK VNVEAPNVNMEGLGGK ISMPDVDLHIK LKGPDINLPEVSVK VNVEAPNVNMEGLGGK ISMPDVDLHIK LKGPDINLPEVSVK GPDINLPEVSVK ISMPDVDLHIK LKGPDINLPEVSVK VNVEAPNVNMEGLGGK	ISMPDVDLHIK LKGPDINLPEVSVK VNVEAPNVNMEGLGGK GPDINLPEVSVK ISMPDVDLHIK LKGPDINLPEVSVK VNVEAPNVNMEGLGGK GEGLDVNVTLPEGDISISGPK GPDINLPEVSVK ISMPDVDLHIK LKGPDINLPEVSVK ISMPDVDLHIK LKGPDINLPEVSVK VNVEAPNVNMEGLGGK	2	6	13	9	5	10	11	10
Ahnak	AHNAK nucleoprotein (desmoyokin)	E9Q616_MOUSE	50Step_Domain_p700.0_to_750.0	700	750	50.0 AA STEP	50	0	4	8	5	3	6	6	7	-0.04	1	4	6	ISMPDVDLHIK ISMPDVDLHIK ISMPDVDLHIK VDIDTPQVDVHGPDLK	ISMPDVDLHIK VDIDTPQVDVHGPDLK VKGEYEVTPPK GSKVDIDTPQVDVHGPDLK ISMPDVDLHIK VDIDTPQVDVHGPDLK VKGEYEVTPPKLEGELK ISMPDVDLHIK VDIDTPQVDVHGPDLK ISMPDVDLHIK VDIDTPQVDVHGPDLK	0	4	10	7	4	9	8	9
Ahnak	AHNAK nucleoprotein (desmoyokin)	E9Q616_MOUSE	50Step_Domain_p750.0_to_800.0	750	800	50.0 AA STEP	50	6	2	2	2	1	2	2	2	0.02	1	3	2	AEGPEVDVNLPK FSVPGFKAEGPEVDVNLPK VEVSAPDVSIEGSEGK AEGPEVDVNLPK VEVSAPDVSIEGSEGK ADLDISGTK VEVSAPDVSIEGSEGK AEGPEVDVNLPK VEVSAPDVSIEGSEGK	VEVSAPDVSIEGSEGK ADLDISGTK AEGPEVDVNLPK VEVSAPDVSIEGSEGK ADLDISGTK AEGPEVDVNLPK AEGPEVDVNLPK FSVPGFKAEGPEVDVNLPK VEVSAPDVSIEGSEGK	3	2	2	2	1	3	2	3
Ahnak	AHNAK nucleoprotein (desmoyokin)	E9Q616_MOUSE	50Step_Domain_p800.0_to_850.0	800	850	50.0 AA STEP	50	0	0	0	0	1	0	0	1	0	1	0	0		GEYDVTVPRAEGEIK GPNVKGEYDVTVPR	0	0	0	0	1	0	0	1
Ahnak	AHNAK nucleoprotein (desmoyokin)	E9Q616_MOUSE	50Step_Domain_p850.0_to_900.0	850	900	50.0 AA STEP	50	0	1	2	2	2	1	2	1	-0.02	1	1	2	AESPEMEVNLPK AESPEMEVNLPK LDIDVPNVDVQGPELHMK AESPEMEVNLPK LDIDVPNVDVQGPELHMK	AESPEMEVNLPK LDIDVPNVDVQGPELHMK AESPEMEVNLPK LDIDVPNVDVQGPELHMK AESPEMEVNLPK AESPEMEVNLPK LDIDVPNVDVQGPELHMK	0	1	2	3	2	2	2	2
Ahnak	AHNAK nucleoprotein (desmoyokin)	E9Q616_MOUSE	50Step_Domain_p900.0_to_950.0	900	950	50.0 AA STEP	50	2	3	3	2	2	3	2	2	0	1	2	2	SDIDVSGPNVDVK AESPEMEVNLPK ISMPDVDLHMK SDIDVSGPNVDVK AESPEMEVNLPK ISMPDVDLHMK VPDVNIEGPEGK AESPEMEVNLPK SDIDVSGPNVDVK VPDVNIEGPEGK	AESPEMEVNLPK SDIDVSGPNVDVK VPDVNIEGPEGK AESPEMEVNLPK ISMPDVDLHMK SDIDVSGPNVDVK VPDVNIEGPEGK AESPEMEVNLPK SDIDVSGPNVDVK AESPEMEVNLPK SDIDVSGPNVDVK VPDVNIEGPEGK	1	3	4	3	3	4	3	3
Ahnak	AHNAK nucleoprotein (desmoyokin)	E9Q616_MOUSE	50Step_Domain_p950.0_to_1000.0	950	1000	50.0 AA STEP	50	0	2	2	0	0	1	0	1	0.02	1	1	0	ISMPDVDLHMK VKGEYDVTMPK ISMPDVDLHMK	ISMPDVDLHMK VKGEYDVTMPK VKGEYDVTMPK	0	2	2	0	0	2	0	1
Ahnak	AHNAK nucleoprotein (desmoyokin)	E9Q616_MOUSE	50Step_Domain_p1000.0_to_1050.0	1000	1050	50.0 AA STEP	50	2	1	1	1	2	1	2	1	-0.02	1	1	2	GEGPELDVNMPK GEGPELDVNMPK GEGPELDVNMPK GEGPELDVNMPK	ADVDISVPK LDISAPDLNLEGPEGK ADVDISVPK GEGPELDVNMPK ADVDISVPK GEGPELDVNMPK ADVDISVPK	1	1	1	1	2	2	2	1
Ahnak	AHNAK nucleoprotein (desmoyokin)	E9Q616_MOUSE	50Step_Domain_p1050.0_to_1100.0	1050	1100	50.0 AA STEP	50	2	0	1	1	2	1	0	1	0	1	1	1	VSLPDVDLDLK VSLPDVDLDLK VSLPDVDLDLK	GNLDMSAPK VSLPDVDLDLK VSLPDVDLDLK VSLPDVDLDLK	1	0	1	1	2	1	0	1
Ahnak	AHNAK nucleoprotein (desmoyokin)	E9Q616_MOUSE	50Step_Domain_p1100.0_to_1150.0	1100	1150	50.0 AA STEP	50	0	2	1	1	0	1	0	1	0.02	1	1	0	APEVDVQGPEWSLK GEGPDVDVSLPK APEVDVQGPEWSLK APEVDVQGPEWSLK	APEVDVQGPEWSLK APEVDVQGPEWSLK	0	2	1	1	0	1	0	1
Ahnak	AHNAK nucleoprotein (desmoyokin)	E9Q616_MOUSE	50Step_Domain_p1150.0_to_1200.0	1150	1200	50.0 AA STEP	50	2	2	2	2	2	1	2	1	0	1	2	2	ISMPDVDLNMK GEGPDVDVSLPK LDIETSDVSLEGPEGK ATIDVSGPKLDIETSDVSLEGPEGK FKMPDMHFK ISMPDVDLNMK LDIETSDVSLEGPEGK	ATIDVSGPK ISMPDVDLNMK LDIETSDVSLEGPEGK FKMPDMHFK ISMPDVDLNMK FKMPDMHFK ISMPDVDLNMK LDIETSDVSLEGPEGK ISMPDVDLNMK LDIETSDVSLEGPEGK	1	2	2	2	3	2	3	2
Ahnak	AHNAK nucleoprotein (desmoyokin)	E9Q616_MOUSE	50Step_Domain_p1200.0_to_1250.0	1200	1250	50.0 AA STEP	50	2	0	2	2	1	1	1	2	0.02	1	2	1	ISMPDVDLNMK VDISAPDVDVQGPDWHLK VKGDMDVTVPK GDMDVTVPK ISMPDVDLNMK VKGDMDVTVPK	ISMPDVDLNMK ISMPDVDLNMK ISMPDVDLNMK GDMDVTVPK ISMPDVDLNMK VDISAPDVDVQGPDWHLK	1	0	2	3	1	1	1	3
Ahnak	AHNAK nucleoprotein (desmoyokin)	E9Q616_MOUSE	50Step_Domain_p1250.0_to_1300.0	1250	1300	50.0 AA STEP	50	2	1	4	10	2	3	2	3	0.04	1	4	2	AEGPEVSLPK VDIDVPDVNIEGPDAK ADLDVSGPK VDIDVPDVNIEGPDAK VDISAPDVDVQGPDWHLK ADLDVSGPK ADLDVSGPKVDIDVPDVNIEGPDAK AEGPEVSLPK	AEGPEVSLPK VDIDVPDVNIEGPDAK ADLDVSGPKVDIDVPDVNIEGPDAK AEGPEVSLPK VDIDVPDVNIEGPDAK AEGPEVSLPK VDIDVPDVNIEGPDAK ADLDVSGPKVDIDVPDVNIEGPDAK VDIDVPDVNIEGPDAK VDISAPDVDVQGPDWHLK	1	1	5	13	2	4	2	4
Ahnak	AHNAK nucleoprotein (desmoyokin)	E9Q616_MOUSE	50Step_Domain_p1300.0_to_1350.0	1300	1350	50.0 AA STEP	50	0	3	4	2	4	4	2	3	-0.02	1	2	3	VDIDVPDVNIEGPDAK VEGDLKGPDIDIK VKGDVDVSLPK FKMPEMNIK GDVDVSLPK VDIDVPDVNIEGPDAK ADLDVSGPKVDIDVPDVNIEGPDAK GDVDVSLPK	ISMPDLHLK VDIDVPDVNIEGPDAK VEGDLKGPDIDIK VKGDVDVSLPK ADLDVSGPKVDIDVPDVNIEGPDAK GDVDVSLPK ISMPDLHLK VDIDVPDVNIEGPDAK VKGDVDVSLPK GDVDVSLPK VDIDVPDVNIEGPDAK VKGDVDVSLPK ADLDVSGPKVDIDVPDVNIEGPDAK GDVDVSLPK VDIDVPDVNIEGPDAK	0	3	5	3	5	6	3	4
Ahnak	AHNAK nucleoprotein (desmoyokin)	E9Q616_MOUSE	50Step_Domain_p1350.0_to_1400.0	1350	1400	50.0 AA STEP	50	2	3	1	2	2	3	2	2	0	1	2	2	AEGPEVDVNLPK AEGPEVDVNLPK FSMPGFKAEGPEVDVNLPK VEGDLKGPDIDIK FSMPGFKAEGPEVDVNLPK AEGPEVDVNLPK FSMPGFKAEGPEVDVNLPK MDINAPDMDVQGPDWHLK	MDINAPDMDVQGPDWHLK VEGDLKGPDIDIK AEGPEVDVNLPK FSMPGFKAEGPEVDVNLPK MDINAPDMDVQGPDWHLK AEGPEVDVNLPK MDINAPDMDVQGPDWHLK AEGPEVDVNLPK MDINAPDMDVQGPDWHLK	1	3	1	3	3	4	3	3
Ahnak	AHNAK nucleoprotein (desmoyokin)	E9Q616_MOUSE	50Step_Domain_p1400.0_to_1450.0	1400	1450	50.0 AA STEP	50	2	4	2	2	0	3	2	2	0	1	2	2	AEGPEVDVNLPK AEGPEVDVNLPK FSMPGFKAEGPEVDVNLPK ISMPDVDLNIK VDIEAPDVSIEGPEGK FKMPDMHFK FSMPGFKAEGPEVDVNLPK AEGPEVDVNLPK FSMPGFKAEGPEVDVNLPK VDIEAPDVSIEGPEGK	AEGPEVDVNLPK FKMPDMHFK FSMPGFKAEGPEVDVNLPK ISMPDVDLNIK VDIEAPDVSIEGPEGK AEGPEVDVNLPK FKMPDMHFK VDIEAPDVSIEGPEGK AEGPEVDVNLPK ISMPDVDLNIK VDIEAPDVSIEGPEGK	1	4	2	3	0	5	3	3
Ahnak	AHNAK nucleoprotein (desmoyokin)	E9Q616_MOUSE	50Step_Domain_p1450.0_to_1500.0	1450	1500	50.0 AA STEP	50	0	2	2	0	1	1	0	1	0	1	1	1	GKADVDASLPEVEGGVK ISMPDVDLNIK ADVDASLPEVEGGVK GKADVDASLPEVEGGVK	ADVDASLPEVEGGVK ADVDASLPEVEGGVKVPDVDIK ISMPDVDLNIK ISMPDVDLNIK	0	2	2	0	1	2	0	1
Ahnak	AHNAK nucleoprotein (desmoyokin)	E9Q616_MOUSE	50Step_Domain_p1500.0_to_1550.0	1500	1550	50.0 AA STEP	50	6	7	2	0	2	2	5	4	0.02	1	4	3	ANIDVSGPK ANIDVSGPK VDIDVPDVNIEGPDTK FSMPGFKGEGPEVDIPK VDIDVPDVNIEGPDTK	ANIDVSGPK ANIDVSGPK ANIDVSGPK GEGPEVDIPK ANIDVSGPK FSMPGFKGEGPEVDIPK VDIDVPDVNIEGPDTK	3	8	2	0	3	3	6	5
Ahnak	AHNAK nucleoprotein (desmoyokin)	E9Q616_MOUSE	50Step_Domain_p1550.0_to_1600.0	1550	1600	50.0 AA STEP	50	0	1	3	1	1	1	2	2	-0.02	1	1	2	VDIDVPDVNIEGPDTK FKMPEMNIK ISMPDVSLNLK VDIDVPDVNIEGPDTK ISMPDVSLNLK	ISMPDVSLNLK ISMPDVSLNLK ISMPDVSLNLK ISMPDVSLNLK VDIDVPDVNIEGPDTK	0	1	4	1	1	2	3	3
Ahnak	AHNAK nucleoprotein (desmoyokin)	E9Q616_MOUSE	50Step_Domain_p1600.0_to_1650.0	1600	1650	50.0 AA STEP	50	0	0	0	1	1	1	1	1	-0.02	1	0	1	VEAPDVEVHGPDWHLK	VEAPDVEVHGPDWHLK FSMPGFKGEGAEVDVNLQK FSMPGFKGEGAEVDVNLQK FSMPGFKGEGAEVDVNLQK	0	0	0	1	1	1	1	1
Ahnak	AHNAK nucleoprotein (desmoyokin)	E9Q616_MOUSE	50Step_Domain_p1650.0_to_1700.0	1650	1700	50.0 AA STEP	50	7	9	3	2	5	5	9	7	-0.02	1	5	6	ANIDVSGPK VDIDVPDVNIEGPEGK ANIDVSGPK ISMPDVGLNLK MPSMNIQTHK VDIDVPDVNIEGPEGK VDIDVPDVNIEGPEGK VPDVNIEGPEGK ISMPDVGLNLK VDIDVPDVNIEGPEGK VPDVNIEGPEGK	ANIDVSGPK ISMPDVGLNLK VDIDVPDVNIEGPEGK VPDVNIEGPEGK ANIDVSGPK FSMPGFKGEGAEVDVNLQK ISMPDVGLNLK VDIDVPDVNIEGPEGK VPDVNIEGPEGK ANIDVSGPK FSMPGFKGEGAEVDVNLQK ISMPDVGLNLK MPSMNIQTHK VDIDVPDVNIEGPEGK ANIDVSGPK FSMPGFKGEGAEVDVNLQK ISMPDVGLNLK VDIDVPDVNIEGPEGK VPDVNIEGPEGK	4	10	4	3	6	8	11	9
Ahnak	AHNAK nucleoprotein (desmoyokin)	E9Q616_MOUSE	50Step_Domain_p1700.0_to_1750.0	1700	1750	50.0 AA STEP	50	0	2	1	1	1	1	2	1	0	1	1	1	ISMPDVGLNLK SGVDVSLPK SGVDVSLPK ISMPDVGLNLK	ISMPDVGLNLK ISMPDVGLNLK ISMPDVGLNLK SGVDVSLPK ISMPDVGLNLK	0	2	1	1	1	1	3	2
Ahnak	AHNAK nucleoprotein (desmoyokin)	E9Q616_MOUSE	50Step_Domain_p1750.0_to_1800.0	1750	1800	50.0 AA STEP	50	0	0	1	0	0	1	1	0	0	1	0	0	FKMPDMHFK	FKMPDMHFK FKMPDMHFK	0	0	1	0	0	1	1	0
Ahnak	AHNAK nucleoprotein (desmoyokin)	E9Q616_MOUSE	50Step_Domain_p1800.0_to_1850.0	1800	1850	50.0 AA STEP	50	4	2	1	2	0	1	1	1	0.02	1	2	1	AEGPEVDVNLPK VDINAPDVDVR AEGPEVDVNLPK FSMPGFKAEGPEVDVNLPK FSMPGFKAEGPEVDVNLPK AEGPEVDVNLPK FSMPGFKAEGPEVDVNLPK	AEGPEVDVNLPK FSMPGFKAEGPEVDVNLPK AEGPEVDVNLPK AEGPEVDVNLPK	2	2	1	2	0	2	1	1
Ahnak	AHNAK nucleoprotein (desmoyokin)	E9Q616_MOUSE	50Step_Domain_p1850.0_to_1900.0	1850	1900	50.0 AA STEP	50	2	0	1	1	0	1	0	1	0.02	1	1	0	VDIDVPDLDIEGPEGK VDIDVPDLDIEGPEGK VDIDVPDLDIEGPEGK	VDIDVPDLDIEGPEGK VDIDVPDLDIEGPEGK	1	0	1	1	0	1	0	1
Ahnak	AHNAK nucleoprotein (desmoyokin)	E9Q616_MOUSE	50Step_Domain_p1900.0_to_1950.0	1900	1950	50.0 AA STEP	50	0	1	0	1	0	1	1	1	-0.02	1	0	1	VPDVDLECPDAK VPDVDLECPDAK	VPDVDLECPDAK VPDVDLECPDAK VPDVDLECPDAK	0	1	0	1	0	1	1	1
Ahnak	AHNAK nucleoprotein (desmoyokin)	E9Q616_MOUSE	50Step_Domain_p1950.0_to_2000.0	1950	2000	50.0 AA STEP	50	0	1	2	2	1	1	1	1	0	1	1	1	GPSVDVEVPDVDLECPDAK FKMPDMHFK GPSVDVEVPDVDLECPDAK VKGDMDVTVPK GDMDVTVPK VKGDMDVTVPK	GPSVDVEVPDVDLECPDAK FKMPDMHFK GPSVDVEVPDVDLECPDAK FKMPDMHFK GDMDVTVPK GPSVDVEVPDVDLECPDAK	0	1	3	2	1	2	1	2
Ahnak	AHNAK nucleoprotein (desmoyokin)	E9Q616_MOUSE	50Step_Domain_p2000.0_to_2050.0	2000	2050	50.0 AA STEP	50	0	2	2	2	1	2	2	2	0	1	2	2	GPSVDVEVPDVDLECPDAK VPDVDLECPDAK FKMPDMHFK GPSVDVEVPDVDLECPDAK VKGDMDVTVPK GDMDVTVPK VKGDMDVTVPK VPDVDLECPDAK	GPSVDVEVPDVDLECPDAK FKMPDMHFK GPSVDVEVPDVDLECPDAK VPDVDLECPDAK FKMPDMHFK VPDVDLECPDAK GDMDVTVPK GPSVDVEVPDVDLECPDAK VPDVDLECPDAK	0	2	3	3	1	3	2	3
Ahnak	AHNAK nucleoprotein (desmoyokin)	E9Q616_MOUSE	50Step_Domain_p2050.0_to_2100.0	2050	2100	50.0 AA STEP	50	0	2	2	2	1	2	2	2	0	1	2	2	GPSVDVEVPDVDLECPDAK VPDVDLECPDAK FKMPDMHFK GPSVDVEVPDVDLECPDAK VKGDMDVTVPK GDMDVTVPK VKGDMDVTVPK VPDVDLECPDAK	GPSVDVEVPDVDLECPDAK FKMPDMHFK GPSVDVEVPDVDLECPDAK VPDVDLECPDAK FKMPDMHFK VPDVDLECPDAK GDMDVTVPK GPSVDVEVPDVDLECPDAK VPDVDLECPDAK	0	2	3	3	1	3	2	3
Ahnak	AHNAK nucleoprotein (desmoyokin)	E9Q616_MOUSE	50Step_Domain_p2100.0_to_2150.0	2100	2150	50.0 AA STEP	50	0	3	2	2	1	2	2	2	0	1	2	2	GPSVDVEVPDVDLECPDAK VKGDVDVTVPK VPDVDLECPDAK GDVDVTVPK GPSVDVEVPDVDLECPDAK VKGDVDVTVPK GDVDVTVPK VPDVDLECPDAK	GPSVDVEVPDVDLECPDAK GDVDVTVPK GPSVDVEVPDVDLECPDAK VPDVDLECPDAK GDVDVTVPK VPDVDLECPDAK GPSVDVEVPDVDLECPDAK VKGDVDVTVPK VPDVDLECPDAK	0	3	3	2	1	3	2	3
Ahnak	AHNAK nucleoprotein (desmoyokin)	E9Q616_MOUSE	50Step_Domain_p2150.0_to_2200.0	2150	2200	50.0 AA STEP	50	0	0	2	2	0	1	1	1	0	1	1	1	FKMPDMHFK VKGDMDVTVPK GDMDVTVPK VKGDMDVTVPK	FKMPDMHFK FKMPDMHFK GDMDVTVPK	0	0	2	2	0	1	1	1
Ahnak	AHNAK nucleoprotein (desmoyokin)	E9Q616_MOUSE	50Step_Domain_p2200.0_to_2250.0	2200	2250	50.0 AA STEP	50	4	2	1	2	0	1	1	1	0.02	1	2	1	AEGPEVDVNLPK VDINAPDVDVR AEGPEVDVNLPK FSMPGFKAEGPEVDVNLPK FSMPGFKAEGPEVDVNLPK AEGPEVDVNLPK FSMPGFKAEGPEVDVNLPK	AEGPEVDVNLPK FSMPGFKAEGPEVDVNLPK AEGPEVDVNLPK AEGPEVDVNLPK	2	2	1	2	0	2	1	1
Ahnak	AHNAK nucleoprotein (desmoyokin)	E9Q616_MOUSE	50Step_Domain_p2250.0_to_2300.0	2250	2300	50.0 AA STEP	50	4	3	5	4	2	5	4	3	0	1	4	4	AEGPEVDVNLPK VDIDVPDVNIEGPEGK AEGPEVDVNLPK FSMPGFKAEGPEVDVNLPK VDIDVPDVNIEGPEGK FKMPDMHFK FSMPGFKAEGPEVDVNLPK ISMPDVDFNLK VDIDVPDVNIEGPEGK VPDVNIEGPEGK AEGPEVDVNLPK FSMPGFKAEGPEVDVNLPK ISMPDVDFNLK VDIDVPDVNIEGPEGK VPDVNIEGPEGK	ISMPDVDFNLK VDIDVPDVNIEGPEGK VPDVNIEGPEGK AEGPEVDVNLPK FKMPDMHFK FSMPGFKAEGPEVDVNLPK ISMPDVDFNLK VDIDVPDVNIEGPEGK VPDVNIEGPEGK AEGPEVDVNLPK FKMPDMHFK ISMPDVDFNLK VDIDVPDVNIEGPEGK AEGPEVDVNLPK VDIDVPDVNIEGPEGK VPDVNIEGPEGK	2	3	7	5	3	8	5	4
Ahnak	AHNAK nucleoprotein (desmoyokin)	E9Q616_MOUSE	50Step_Domain_p2300.0_to_2350.0	2300	2350	50.0 AA STEP	50	0	2	2	2	1	2	2	2	0	1	2	2	IEGELKGPELDLK IKGDIDVSVPK ISMPDVDFNLK LDANIPEVAVEGPEGK ISMPDVDFNLK LDANIPEVAVEGPEGK	ISMPDVDFNLK IKGDIDVSVPK ISMPDVDFNLK ISMPDVDFNLK LDANIPEVAVEGPEGK IKGDIDVSVPK LDANIPEVAVEGPEGK	0	2	3	2	1	3	2	3
Ahnak	AHNAK nucleoprotein (desmoyokin)	E9Q616_MOUSE	50Step_Domain_p2350.0_to_2400.0	2350	2400	50.0 AA STEP	50	2	3	3	3	2	2	3	2	0.02	1	3	2	ISMPDIDLHLK IKGEVDVDVPK IKGEVDVDVPKLEGDLK ISMPDIDLHLK FKMPDMHFK IKGEVDVDVPK ISMPDIDLHLK LDANIPEVAVEGPEGK IKGEVDVDVPK ISMPDIDLHLK LDANIPEVAVEGPEGK	IKGEVDVDVPK ISMPDIDLHLK FKMPDMHFK IKGEVDVDVPK ISMPDIDLHLK FKMPDMHFK IKGEVDVDVPK ISMPDIDLHLK LDANIPEVAVEGPEGK IKGEVDVDVPK ISMPDIDLHLK LDANIPEVAVEGPEGK	1	3	4	4	3	3	4	3
Ahnak	AHNAK nucleoprotein (desmoyokin)	E9Q616_MOUSE	50Step_Domain_p2400.0_to_2450.0	2400	2450	50.0 AA STEP	50	2	1	2	1	1	1	2	2	0	1	2	2	ISMPDFDLHLK ISMPDFDLHLK FKMPEMNIK ISMPDFDLHLK ISMPDFDLHLK	ISMPDFDLHLK GPNVDMSRPDIEIEGPEGK ISMPDFDLHLK GPNVDMSRPDIEIEGPEGK ISMPDFDLHLK GPNVDMSRPDIEIEGPEGK ISMPDFDLHLK	1	1	3	1	1	2	2	3
Ahnak	AHNAK nucleoprotein (desmoyokin)	E9Q616_MOUSE	50Step_Domain_p2450.0_to_2500.0	2450	2500	50.0 AA STEP	50	2	0	1	1	0	1	2	1	0	1	1	1	VDINAPDVDVQGPDWHLK VDINAPDVDVQGPDWHLK VKGDVDISLPK	GDVDISLPK VDINAPDVDVQGPDWHLK GDVDISLPK VKGDVDISLPK VKGDVDISLPK	1	0	1	1	0	2	2	1
Ahnak	AHNAK nucleoprotein (desmoyokin)	E9Q616_MOUSE	50Step_Domain_p2500.0_to_2550.0	2500	2550	50.0 AA STEP	50	2	3	2	2	1	2	2	1	0	1	2	2	AEGPEVDVNLPK AEGPEVDVNLPK FSMPGFKAEGPEVDVNLPK VDIDVPDVNIEGPDAK FSMPGFKAEGPEVDVNLPK VDIDVPDVNIEGPDAK AEGPEVDVNLPK FSMPGFKAEGPEVDVNLPK	VDIDVPDVNIEGPDAK AEGPEVDVNLPK FSMPGFKAEGPEVDVNLPK VDIDVPDVNIEGPDAK AEGPEVDVNLPK VDIDVPDVNIEGPDAK AEGPEVDVNLPK VDIDVPDVNIEGPDAK	1	3	3	2	1	3	2	2
Ahnak	AHNAK nucleoprotein (desmoyokin)	E9Q616_MOUSE	50Step_Domain_p2550.0_to_2600.0	2550	2600	50.0 AA STEP	50	2	5	4	2	2	3	4	1	0.02	1	3	2	VEGEIKVPEVDIK ISMPDIDLNLK VEGEIKVPEVDIK VKGDVDVSLPK FKMPEMNIK GDVDVSLPK VEGEIKVPEVDIK GDVDVSLPK ISMPDIDLNLK	ISMPDIDLNLK VKGDVDVSLPK GDVDVSLPK ISMPDIDLNLK VKGDVDVSLPK GDVDVSLPK ISMPDIDLNLK VKGDVDVSLPK GDVDVSLPK	1	5	5	3	3	5	5	1
Ahnak	AHNAK nucleoprotein (desmoyokin)	E9Q616_MOUSE	50Step_Domain_p2600.0_to_2650.0	2600	2650	50.0 AA STEP	50	2	1	3	0	2	1	2	1	0	1	2	2	VEGEIKVPEVDIK VEGEIKVPEVDIK VDIDVPDVDVHGPDWHLK VEGEIKVPEVDIK	VDIDVPDVDVHGPDWHLK VDIDVPDVDVHGPDWHLK FSMPGFKGEGPEVDVSLPNADLDVSGPK VDIDVPDVDVHGPDWHLK FSMPGFKGEGPEVDVSLPNADLDVSGPK VDIDVPDVDVHGPDWHLK	1	1	4	0	2	2	2	2
Ahnak	AHNAK nucleoprotein (desmoyokin)	E9Q616_MOUSE	50Step_Domain_p2650.0_to_2700.0	2650	2700	50.0 AA STEP	50	0	1	5	9	2	3	2	3	0.04	1	4	2	VDIDVPDVNIEGPDAK ADLDVSGPK FKMPEMNIK VDIDVPDVNIEGPDAK ADLDVSGPK ADLDVSGPKVDIDVPDVNIEGPDAK	ISMPDLHLK VDIDVPDVNIEGPDAK ADLDVSGPKVDIDVPDVNIEGPDAK ISMPDLHLK VDIDVPDVNIEGPDAK FSMPGFKGEGPEVDVSLPNADLDVSGPK VDIDVPDVNIEGPDAK ADLDVSGPKVDIDVPDVNIEGPDAK FSMPGFKGEGPEVDVSLPNADLDVSGPK VDIDVPDVNIEGPDAK	0	1	6	12	2	4	2	4
Ahnak	AHNAK nucleoprotein (desmoyokin)	E9Q616_MOUSE	50Step_Domain_p2700.0_to_2750.0	2700	2750	50.0 AA STEP	50	0	2	2	2	5	4	4	3	-0.04	1	2	4	VEGDLKGPDVDIK VKGDVDVSLPK GDVDVSLPK VEGDLKGPDVDIK GDVDVSLPK MDINAPDMDVQGPDWHLK	ISMPDLHLK MDINAPDMDVQGPDWHLK VEGDLKGPDVDIK VKGDVDVSLPK GDVDVSLPK ISMPDLHLK MDINAPDMDVQGPDWHLK VEGDLKGPDVDIK VKGDVDVSLPK GDVDVSLPK MDINAPDMDVQGPDWHLK VEGDLKGPDVDIK VKGDVDVSLPK GDVDVSLPK MDINAPDMDVQGPDWHLK VEGDLKGPDVDIK	0	2	2	2	6	6	5	4
Ahnak	AHNAK nucleoprotein (desmoyokin)	E9Q616_MOUSE	50Step_Domain_p2750.0_to_2800.0	2750	2800	50.0 AA STEP	50	2	3	4	11	1	3	2	3	0.06	0.6498	5	2	AEGPEVDVNLPK AEGPEVDVNLPK FSMPGFKAEGPEVDVNLPK VDIDVPDVNIEGPDAK ADLDVSGPK FSMPGFKAEGPEVDVNLPK VDIDVPDVNIEGPDAK ADLDVSGPK ADLDVSGPKVDIDVPDVNIEGPDAK AEGPEVDVNLPK FSMPGFKAEGPEVDVNLPK	VDIDVPDVNIEGPDAK ADLDVSGPKVDIDVPDVNIEGPDAK AEGPEVDVNLPK FSMPGFKAEGPEVDVNLPK VDIDVPDVNIEGPDAK AEGPEVDVNLPK VDIDVPDVNIEGPDAK ADLDVSGPKVDIDVPDVNIEGPDAK AEGPEVDVNLPK VDIDVPDVNIEGPDAK	1	3	5	14	1	5	2	4
Ahnak	AHNAK nucleoprotein (desmoyokin)	E9Q616_MOUSE	50Step_Domain_p2800.0_to_2850.0	2800	2850	50.0 AA STEP	50	4	5	6	3	2	5	4	2	0.02	1	4	3	VEGEIKVPEVDIK VKGDVDMSLPK ISMPDIDLNLK VDIDVPDVNIEGPDAK VEGEIKVPEVDIK FKMPEMNIK VDIDVPDVNIEGPDAK VEGEIKVPEVDIK VKGDVDMSLPK ADLDVSGPKVDIDVPDVNIEGPDAK ISMPDIDLNLK	ISMPDIDLNLK VDIDVPDVNIEGPDAK VKGDVDMSLPK ADLDVSGPKVDIDVPDVNIEGPDAK ISMPDIDLNLK VDIDVPDVNIEGPDAK VKGDVDMSLPK ISMPDIDLNLK VDIDVPDVNIEGPDAK VKGDVDMSLPK ADLDVSGPKVDIDVPDVNIEGPDAK VDIDVPDVNIEGPDAK	2	5	8	4	3	7	5	3
Ahnak	AHNAK nucleoprotein (desmoyokin)	E9Q616_MOUSE	50Step_Domain_p2850.0_to_2900.0	2850	2900	50.0 AA STEP	50	4	2	5	1	2	3	2	1	0.02	1	3	2	FSMPGFKGEGPEVDVNLPK VEGEIKVPEVDIK GEGPEVDVNLPK VEGEIKVPEVDIK FSMPGFKGEGPEVDVNLPK GEGPEVDVNLPK VDIDVPDVDVHGPDWHLK VEGEIKVPEVDIK FSMPGFKGEGPEVDVNLPK	GEGPEVDVNLPK VDIDVPDVDVHGPDWHLK FSMPGFKGEGPEVDVNLPK GEGPEVDVNLPK VDIDVPDVDVHGPDWHLK FSMPGFKGEGPEVDVNLPK VDIDVPDVDVHGPDWHLK VDIDVPDVDVHGPDWHLK	2	2	6	1	3	5	3	1
Ahnak	AHNAK nucleoprotein (desmoyokin)	E9Q616_MOUSE	50Step_Domain_p2900.0_to_2950.0	2900	2950	50.0 AA STEP	50	4	2	7	10	2	5	3	4	0.04	1	6	4	FSMPGFKGEGPEVDVNLPK ISMPDLNLNLK GEGPEVDVNLPK VDIDVPDVNIEGPDAK ADLDVSGPK FSMPGFKGEGPEVDVNLPK GEGPEVDVNLPK ISMPDLNLNLK VDIDVPDVNIEGPDAK ADLDVSGPK ADLDVSGPKVDIDVPDVNIEGPDAK FSMPGFKGEGPEVDVNLPK	FKMPEVNIK GEGPEVDVNLPK VDIDVPDVNIEGPDAK ADLDVSGPKVDIDVPDVNIEGPDAK FKMPEVNIK FSMPGFKGEGPEVDVNLPK GEGPEVDVNLPK VDIDVPDVNIEGPDAK FKMPEVNIK FSMPGFKGEGPEVDVNLPK VDIDVPDVNIEGPDAK ADLDVSGPKVDIDVPDVNIEGPDAK ISMPDLNLNLK VDIDVPDVNIEGPDAK	2	2	9	13	3	7	4	6
Ahnak	AHNAK nucleoprotein (desmoyokin)	E9Q616_MOUSE	50Step_Domain_p2950.0_to_3000.0	2950	3000	50.0 AA STEP	50	4	1	2	2	2	1	1	4	0	1	2	2	ISMPDLNLNLK LDVNAPDIDVHGPEGK LDVNAPDIDVHGPEGK ISMPDLNLNLK LDVNAPDIDVHGPEGK	LDVNAPDIDVHGPEGK LDVNAPDIDVHGPEGK LDVNAPDIDVHGPEGK ISMPDLNLNLK LDVNAPDIDVHGPEGK	2	1	3	2	2	2	1	5
Ahnak	AHNAK nucleoprotein (desmoyokin)	E9Q616_MOUSE	50Step_Domain_p3000.0_to_3050.0	3000	3050	50.0 AA STEP	50	4	3	2	5	5	3	1	2	0.02	1	4	3	ISMPEIDLNLK LDVNAPDIDVHGPEGK ISMPEIDLNLK LDVNAPDIDVHGPEGK VKGDVDISGPK ISMPEIDLNLK ISMPEIDLNLK LDVNAPDIDVHGPEGK VKGDVDISGPK	ISMPEIDLNLK LDVNAPDIDVHGPEGK MPDMHVSMPK VKGDVDISGPK ISMPEIDLNLK LDVNAPDIDVHGPEGK LDVNAPDIDVHGPEGK ISMPEIDLNLK LDVNAPDIDVHGPEGK	2	3	2	6	6	4	1	3
Ahnak	AHNAK nucleoprotein (desmoyokin)	E9Q616_MOUSE	50Step_Domain_p3050.0_to_3100.0	3050	3100	50.0 AA STEP	50	0	1	0	1	0	1	0	1	0	1	0	0	GPEVDISAPK GPEVDISAPK	GPEVDISAPK GPEVDISAPK	0	1	0	1	0	1	0	1
Ahnak	AHNAK nucleoprotein (desmoyokin)	E9Q616_MOUSE	50Step_Domain_p3100.0_to_3150.0	3100	3150	50.0 AA STEP	50	2	2	1	1	2	1	1	2	0	1	2	2	VDINAPEVEVQGK LKKPDVDITAPK VDINAPEVEVQGK LKKPDVDITAPK VDINAPEVEVQGK	LKKPDVDITAPK MPFLSISSPK VDINAPEVEVQGK VDINAPEVEVQGK LKKPDVDITAPK VDINAPEVEVQGK VSMPDVELNLK	1	2	1	1	2	1	1	3
Ahnak	AHNAK nucleoprotein (desmoyokin)	E9Q616_MOUSE	50Step_Domain_p3150.0_to_3200.0	3150	3200	50.0 AA STEP	50	0	0	2	1	1	1	2	2	-0.02	1	1	2	APDVQLNAPDVDVHGPEWNLK GDLDAAGPNLEGDFK APDVQLNAPDVDVHGPEWNLK	VKGDLDAAGPNLEGDFK VKGDLDAAGPNLEGDFK GDLDAAGPNLEGDFK VKGDLDAAGPNLEGDFK GDLDAAGPNLEGDFK VKGDLDAAGPNLEGDFK VSMPDVELNLK	0	0	2	1	1	1	2	3
Ahnak	AHNAK nucleoprotein (desmoyokin)	E9Q616_MOUSE	50Step_Domain_p3200.0_to_3250.0	3200	3250	50.0 AA STEP	50	2	0	2	1	1	1	2	1	0	1	1	1	AEGPDVAVDLPK AEGPDVAVDLPK APDVQLNAPDVDVHGPEWNLK APDVQLNAPDVDVHGPEWNLK	AEGPDVAVDLPK AEGPDVAVDLPK AEGPDVAVDLPK AEGPDVAVDLPK	1	0	2	1	1	1	2	1
Ahnak	AHNAK nucleoprotein (desmoyokin)	E9Q616_MOUSE	50Step_Domain_p3250.0_to_3300.0	3250	3300	50.0 AA STEP	50	2	5	4	2	2	3	4	1	0.02	1	3	2	VEGEIKVPEVDIK ISMPDIDLNLK VEGEIKVPEVDIK VKGDVDVSLPK FKMPEMNIK GDVDVSLPK VEGEIKVPEVDIK GDVDVSLPK ISMPDIDLNLK	ISMPDIDLNLK VKGDVDVSLPK GDVDVSLPK ISMPDIDLNLK VKGDVDVSLPK GDVDVSLPK ISMPDIDLNLK VKGDVDVSLPK GDVDVSLPK	1	5	5	3	3	5	5	1
Ahnak	AHNAK nucleoprotein (desmoyokin)	E9Q616_MOUSE	50Step_Domain_p3300.0_to_3350.0	3300	3350	50.0 AA STEP	50	2	3	4	1	2	2	2	2	0	1	2	2	VEGEIKVPEVDIK FSMPGFKGEGPEVDVSLPK VEGEIKVPEVDIK GEGPEVDVSLPK VDIDVPDVDVHGPDWHLK VEGEIKVPEVDIK FSMPGFKGEGPEVDVSLPK	FSMPGFKGEGPEVDVSLPK VDIDVPDVDVHGPDWHLK FSMPGFKGEGPEVDVSLPK VDIDVPDVDVHGPDWHLK FSMPGFKGEGPEVDVSLPK VDIDVPDVDVHGPDWHLK FSMPGFKGEGPEVDVSLPK VDIDVPDVDVHGPDWHLK	1	3	5	1	3	3	2	3
Ahnak	AHNAK nucleoprotein (desmoyokin)	E9Q616_MOUSE	50Step_Domain_p3350.0_to_3400.0	3350	3400	50.0 AA STEP	50	6	13	4	2	5	5	8	4	0	1	6	6	ANIDVSGPK ANIDVSGPK ANIDVSGPKVDIDVPDVNIEGPDAK FSMPGFKGEGPEVDVSLPK ISMPDIDLNLK VDIDVPDVNIEGPDAK FKMPEMNIK GEGPEVDVSLPK VDIDVPDVNIEGPDAK FSMPGFKGEGPEVDVSLPK ISMPDIDLNLK	ANIDVSGPK ANIDVSGPKVDIDVPDVNIEGPDAK FSMPGFKGEGPEVDVSLPK ISMPDIDLNLK VDIDVPDVNIEGPDAK ANIDVSGPK FSMPGFKGEGPEVDVSLPK ISMPDIDLNLK VDIDVPDVNIEGPDAK ANIDVSGPK FSMPGFKGEGPEVDVSLPK ISMPDIDLNLK VDIDVPDVNIEGPDAK ANIDVSGPK FSMPGFKGEGPEVDVSLPK VDIDVPDVNIEGPDAK	3	14	5	3	7	8	10	6
Ahnak	AHNAK nucleoprotein (desmoyokin)	E9Q616_MOUSE	50Step_Domain_p3400.0_to_3450.0	3400	3450	50.0 AA STEP	50	2	5	4	2	4	5	5	1	-0.02	1	3	4	VEGEIKVPEVDIK ISMPDIDLNLK VEGEIKVPEVDIK VKGDVDVSLPK GDVDVSLPK VDIDVPDVDVHGPDWHLK VEGEIKVPEVDIK GDVDVSLPK ISMPDIDLNLK	ISMPDIDLNLK VDIDVPDVDVHGPDWHLK VKGDVDVSLPK GDVDVSLPK ISMPDIDLNLK VDIDVPDVDVHGPDWHLK VKGDVDVSLPK GDVDVSLPK ISMPDIDLNLK VDIDVPDVDVHGPDWHLK VKGDVDVSLPK GDVDVSLPK VDIDVPDVDVHGPDWHLK	1	5	5	3	5	7	6	2
Ahnak	AHNAK nucleoprotein (desmoyokin)	E9Q616_MOUSE	50Step_Domain_p3450.0_to_3500.0	3450	3500	50.0 AA STEP	50	0	3	5	10	3	4	2	4	0.02	1	4	3	FSMPGFKGEGPEVDVSLPK VDIDVPDVNIEGPDAK ADLDVSGPK GEGPEVDVSLPK VDIDVPDVDVHGPDWHLK VDIDVPDVNIEGPDAK ADLDVSGPK ADLDVSGPKVDIDVPDVNIEGPDAK FSMPGFKGEGPEVDVSLPK	FSMPGFKGEGPEVDVSLPK VDIDVPDVDVHGPDWHLK VDIDVPDVNIEGPDAK ADLDVSGPKVDIDVPDVNIEGPDAK FSMPGFKGEGPEVDVSLPK VDIDVPDVDVHGPDWHLK VDIDVPDVNIEGPDAK FSMPGFKGEGPEVDVSLPK VDIDVPDVDVHGPDWHLK VDIDVPDVNIEGPDAK ADLDVSGPKVDIDVPDVNIEGPDAK FSMPGFKGEGPEVDVSLPK VDIDVPDVDVHGPDWHLK VDIDVPDVNIEGPDAK	0	3	7	13	4	6	3	6
Ahnak	AHNAK nucleoprotein (desmoyokin)	E9Q616_MOUSE	50Step_Domain_p3500.0_to_3550.0	3500	3550	50.0 AA STEP	50	0	5	4	4	3	5	5	3	-0.02	1	3	4	ISMPDIDLNLK VDIDVPDVNIEGPDAK VKGDVDVSLPK FKMPEMNIK GDVDVSLPK VDIDVPDVNIEGPDAK ADLDVSGPKVDIDVPDVNIEGPDAK GDVDVSLPK ISMPDIDLNLK	ISMPDIDLNLK VDIDVPDVNIEGPDAK VKGDVDVSLPK ADLDVSGPKVDIDVPDVNIEGPDAK GDVDVSLPK ISMPDIDLNLK VDIDVPDVNIEGPDAK VKGDVDVSLPK GDVDVSLPK ISMPDIDLNLK VDIDVPDVNIEGPDAK VKGDVDVSLPK ADLDVSGPKVDIDVPDVNIEGPDAK GDVDVSLPK VDIDVPDVNIEGPDAK	0	5	5	5	4	8	6	4
Ahnak	AHNAK nucleoprotein (desmoyokin)	E9Q616_MOUSE	50Step_Domain_p3550.0_to_3600.0	3550	3600	50.0 AA STEP	50	4	2	5	2	3	4	4	1	0	1	3	3	FSMPGFKGEGPEVDVNLPK VEGEIKVPEVDIK VEGEIKVPEVDIK VKGDVDVSLPK FSMPGFKGEGPEVDVNLPK GDVDVSLPK VDIDVPDVDVHGPDWHLK VEGEIKVPEVDIK FSMPGFKGEGPEVDVNLPK GDVDVSLPK	VDIDVPDVDVHGPDWHLK VKGDVDVSLPK FSMPGFKGEGPEVDVNLPK GDVDVSLPK VDIDVPDVDVHGPDWHLK VKGDVDVSLPK FSMPGFKGEGPEVDVNLPK GDVDVSLPK VDIDVPDVDVHGPDWHLK VKGDVDVSLPK GDVDVSLPK VDIDVPDVDVHGPDWHLK	2	2	6	2	4	6	5	2
Ahnak	AHNAK nucleoprotein (desmoyokin)	E9Q616_MOUSE	50Step_Domain_p3600.0_to_3650.0	3600	3650	50.0 AA STEP	50	2	2	6	10	2	4	2	2	0.06	1	5	2	FSMPGFKGEGPEVDVNLPK GEGPEVDVNLPK VDIDVPDVNIEGPDAK ADLDVSGPK FKMPEMNIK FSMPGFKGEGPEVDVNLPK GEGPEVDVNLPK VDIDVPDVNIEGPDAK ADLDVSGPK ADLDVSGPKVDIDVPDVNIEGPDAK FSMPGFKGEGPEVDVNLPK	GEGPEVDVNLPK VDIDVPDVNIEGPDAK ADLDVSGPKVDIDVPDVNIEGPDAK FSMPGFKGEGPEVDVNLPK GEGPEVDVNLPK VDIDVPDVNIEGPDAK FSMPGFKGEGPEVDVNLPK VDIDVPDVNIEGPDAK ADLDVSGPKVDIDVPDVNIEGPDAK VDIDVPDVNIEGPDAK	1	2	8	13	2	6	3	3
Ahnak	AHNAK nucleoprotein (desmoyokin)	E9Q616_MOUSE	50Step_Domain_p3650.0_to_3700.0	3650	3700	50.0 AA STEP	50	0	2	3	2	5	4	4	3	-0.04	1	2	4	VEGDLKGPDVDIK VKGDVDVSLPK FKMPEMNIK GDVDVSLPK VEGDLKGPDVDIK GDVDVSLPK MDINAPDMDVQGPDWHLK	ISMPDLHLK MDINAPDMDVQGPDWHLK VEGDLKGPDVDIK VKGDVDVSLPK GDVDVSLPK ISMPDLHLK MDINAPDMDVQGPDWHLK VEGDLKGPDVDIK VKGDVDVSLPK GDVDVSLPK MDINAPDMDVQGPDWHLK VEGDLKGPDVDIK VKGDVDVSLPK GDVDVSLPK MDINAPDMDVQGPDWHLK VEGDLKGPDVDIK	0	2	4	2	6	6	5	4
Ahnak	AHNAK nucleoprotein (desmoyokin)	E9Q616_MOUSE	50Step_Domain_p3700.0_to_3750.0	3700	3750	50.0 AA STEP	50	2	3	3	3	3	3	3	4	0	1	3	3	AEGPEVDVNLPK AEGPEVDVNLPK FSMPGFKAEGPEVDVNLPK VDIDVPDVNIEGPDAK FSMPGFKAEGPEVDVNLPK VDIDVPDVNIEGPDAK VDLDVSGPK AEGPEVDVNLPK FSMPGFKAEGPEVDVNLPK MDINAPDMDVQGPDWHLK VDLDVSGPK	MDINAPDMDVQGPDWHLK VDIDVPDVNIEGPDAK VDLDVSGPK AEGPEVDVNLPK FSMPGFKAEGPEVDVNLPK MDINAPDMDVQGPDWHLK VDIDVPDVNIEGPDAK AEGPEVDVNLPK MDINAPDMDVQGPDWHLK VDIDVPDVNIEGPDAK AEGPEVDVNLPK MDINAPDMDVQGPDWHLK VDIDVPDVNIEGPDAK VDLDVSGPK	1	3	4	4	4	5	4	5
Ahnak	AHNAK nucleoprotein (desmoyokin)	E9Q616_MOUSE	50Step_Domain_p3750.0_to_3800.0	3750	3800	50.0 AA STEP	50	2	4	5	2	2	3	4	1	0.02	1	3	2	VKGDVDMSLPK ISMPDIDLNLK VDIDVPDVNIEGPDAK FKMPEMNIK VDIDVPDVNIEGPDAK VKGDVDMSLPK ISMPDIDLNLK	ISMPDIDLNLK VDIDVPDVNIEGPDAK VKGDVDMSLPK ISMPDIDLNLK VDIDVPDVNIEGPDAK VKGDVDMSLPK ISMPDIDLNLK VDIDVPDVNIEGPDAK VKGDVDMSLPK VDIDVPDVNIEGPDAK	1	4	6	2	3	5	5	1
Ahnak	AHNAK nucleoprotein (desmoyokin)	E9Q616_MOUSE	50Step_Domain_p3800.0_to_3850.0	3800	3850	50.0 AA STEP	50	6	1	5	1	2	3	3	1	0.02	1	3	2	FSMPGFKGEGPEVDVNLPK VEGEIKVPEVDIK VKGDVDMSLPK VEGEIKVPEVDIK FSMPGFKGEGPEVDVNLPK VDIDVPDVDVHGPDWHLK VEGEIKVPEVDIK VKGDVDMSLPK FSMPGFKGEGPEVDVNLPK	VDIDVPDVDVHGPDWHLK VKGDVDMSLPK FSMPGFKGEGPEVDVNLPK VDIDVPDVDVHGPDWHLK VKGDVDMSLPK FSMPGFKGEGPEVDVNLPK VDIDVPDVDVHGPDWHLK VKGDVDMSLPK VDIDVPDVDVHGPDWHLK	3	1	7	1	3	5	4	1
Ahnak	AHNAK nucleoprotein (desmoyokin)	E9Q616_MOUSE	50Step_Domain_p3850.0_to_3900.0	3850	3900	50.0 AA STEP	50	2	2	6	10	2	4	2	2	0.06	1	5	2	FSMPGFKGEGPEVDVNLPK GEGPEVDVNLPK VDIDVPDVNIEGPDAK ADLDVSGPK FKMPEMNIK FSMPGFKGEGPEVDVNLPK GEGPEVDVNLPK VDIDVPDVNIEGPDAK ADLDVSGPK ADLDVSGPKVDIDVPDVNIEGPDAK FSMPGFKGEGPEVDVNLPK	GEGPEVDVNLPK VDIDVPDVNIEGPDAK ADLDVSGPKVDIDVPDVNIEGPDAK FSMPGFKGEGPEVDVNLPK GEGPEVDVNLPK VDIDVPDVNIEGPDAK FSMPGFKGEGPEVDVNLPK VDIDVPDVNIEGPDAK ADLDVSGPKVDIDVPDVNIEGPDAK VDIDVPDVNIEGPDAK	1	2	8	13	2	6	3	3
Ahnak	AHNAK nucleoprotein (desmoyokin)	E9Q616_MOUSE	50Step_Domain_p3900.0_to_3950.0	3900	3950	50.0 AA STEP	50	0	1	3	2	3	2	2	1	0	1	2	2	VKGDVDVSLPK FKMPEMNIK GDVDVSLPK MDISAPDVDVHGPDWHLK GDVDVSLPK MDISAPDVDVHGPDWHLK	ISMPDLHLK MDISAPDVDVHGPDWHLK VKGDVDVSLPK GDVDVSLPK ISMPDLHLK VKGDVDVSLPK GDVDVSLPK VKGDVDVSLPK GDVDVSLPK	0	1	4	2	4	3	2	1
Ahnak	AHNAK nucleoprotein (desmoyokin)	E9Q616_MOUSE	50Step_Domain_p3950.0_to_4000.0	3950	4000	50.0 AA STEP	50	2	1	4	9	2	2	2	0	0.04	1	4	2	FSMPGFKGEGPEVDVNLPK GEGPEVDVNLPK ADLDVSGPK FSMPGFKGEGPEVDVNLPK GEGPEVDVNLPK MDISAPDVDVHGPDWHLK ADLDVSGPK FSMPGFKGEGPEVDVNLPK MDISAPDVDVHGPDWHLK	GEGPEVDVNLPK MDISAPDVDVHGPDWHLK FSMPGFKGEGPEVDVNLPK GEGPEVDVNLPK FSMPGFKGEGPEVDVNLPK	1	1	5	12	2	3	2	0
Ahnak	AHNAK nucleoprotein (desmoyokin)	E9Q616_MOUSE	50Step_Domain_p4000.0_to_4050.0	4000	4050	50.0 AA STEP	50	4	1	4	10	2	2	0	1	0.08	0.0456	5	1	ISMPEIDLNLK VDIEGPNVNIEGPEGK ISMPEIDLNLK ADLDVSGPK FKMPDLHLK ISMPEIDLNLK ADLDVSGPK ISMPEIDLNLK VDIEGPNVNIEGPEGK	ISMPEIDLNLK LKGDVDVSLPK ISMPEIDLNLK VDIEGPNVNIEGPEGK ISMPEIDLNLK	2	1	5	13	3	3	0	1
Ahnak	AHNAK nucleoprotein (desmoyokin)	E9Q616_MOUSE	50Step_Domain_p4050.0_to_4100.0	4050	4100	50.0 AA STEP	50	0	0	1	2	2	1	2	1	-0.02	1	1	2	GDVDVSLPK GDVDVSLPK VDISAPDMDVHGPDWHLK	LKGDVDVSLPK VDISAPDMDVHGPDWHLK GDVDVSLPK VDISAPDMDVHGPDWHLK GDVDVSLPK VDISAPDMDVHGPDWHLK GDVDVSLPK	0	0	1	2	2	2	2	1
Ahnak	AHNAK nucleoprotein (desmoyokin)	E9Q616_MOUSE	50Step_Domain_p4100.0_to_4150.0	4100	4150	50.0 AA STEP	50	2	3	2	2	1	2	2	1	0	1	2	2	AEGPEVDVNLPK AEGPEVDVNLPK FSMPGFKAEGPEVDVNLPK VDIDVPDVNIEGPDAK FSMPGFKAEGPEVDVNLPK VDIDVPDVNIEGPDAK AEGPEVDVNLPK FSMPGFKAEGPEVDVNLPK	VDIDVPDVNIEGPDAK AEGPEVDVNLPK FSMPGFKAEGPEVDVNLPK VDIDVPDVNIEGPDAK AEGPEVDVNLPK VDIDVPDVNIEGPDAK AEGPEVDVNLPK VDIDVPDVNIEGPDAK	1	3	3	2	1	3	2	2
Ahnak	AHNAK nucleoprotein (desmoyokin)	E9Q616_MOUSE	50Step_Domain_p4150.0_to_4200.0	4150	4200	50.0 AA STEP	50	2	3	3	2	2	1	2	1	0	1	2	2	ISMPDFDLHLK ISMPDFDLHLK VKGDVDASLPK FKMPEMNIK ISMPDFDLHLK VKGDVDASLPK ISMPDFDLHLK VKGDVDASLPK	ISMPDFDLHLK VKGDVDASLPK ISMPDFDLHLK VKGDVDASLPK ISMPDFDLHLK VKGDVDASLPK ISMPDFDLHLK	1	3	4	2	3	2	2	2
Ahnak	AHNAK nucleoprotein (desmoyokin)	E9Q616_MOUSE	50Step_Domain_p4200.0_to_4250.0	4200	4250	50.0 AA STEP	50	2	1	0	1	0	1	0	1	0.02	1	1	0	ISMPDFDLNLK ISMPDFDLNLK ISMPDFDLNLK	CPTVDIDTPDVNIEVPEGK ISMPDFDLNLK	1	1	0	1	0	1	0	1
Ahnak	AHNAK nucleoprotein (desmoyokin)	E9Q616_MOUSE	50Step_Domain_p4250.0_to_4300.0	4250	4300	50.0 AA STEP	50	2	1	0	2	3	3	4	3	-0.04	1	1	3	GPEIDIEGPEGK TPQISMSDIDLNVK GPEIDIEGPEGK TPQISMSDIDLNVK	FKVPDVQFK GDVDLALPNVEGDLK GPEIDIEGPEGK TPQISMSDIDLNVK FKVPDVQFK GPEIDIEGPEGK TPQISMSDIDLNVK FKVPDVQFK GDVDLALPNVEGDLK GPEIDIEGPEGK TPQISMSDIDLNVK FKVPDVQFK GDVDLALPNVEGDLK TPQISMSDIDLNVK	1	1	0	2	4	4	5	4
Ahnak	AHNAK nucleoprotein (desmoyokin)	E9Q616_MOUSE	50Step_Domain_p4300.0_to_4350.0	4300	4350	50.0 AA STEP	50	0	2	1	4	2	1	2	1	0	1	2	2	LDIDTPDIDIHGPEGK TPQISMSDIDLNVK LDIDTPDIDIHGPEGK GDLDISIPKPEGDLK IKGDLDISIPKPEGDLK LDIDTPDIDIHGPEGK TPQISMSDIDLNVK	LDIDTPDIDIHGPEGK TPQISMSDIDLNVK TPQISMSDIDLNVK LDIDTPDIDIHGPEGK TPQISMSDIDLNVK TPQISMSDIDLNVK	0	2	1	5	3	1	3	1
Ahnak	AHNAK nucleoprotein (desmoyokin)	E9Q616_MOUSE	50Step_Domain_p4350.0_to_4400.0	4350	4400	50.0 AA STEP	50	2	4	3	3	4	1	5	1	0	1	3	3	ISMPEVDLNLK ISMPEVDLNLK LDIDTPDIDIHGPEGK VKGDVDVSLPK FKMPDLHLK GDVDVSLPK ISMPEVDLNLK LDIDTPDIDIHGPEGK GDVDVSLPK ISMPEVDLNLK LDIDTPDIDIHGPEGK	ISMPEVDLNLK LDIDTPDIDIHGPEGK VKGDVDVSLPK GDVDVSLPK VKGDVDVSLPK GDVDVSLPK ISMPEVDLNLK LDIDTPDIDIHGPEGK VKGDVDVSLPK GDVDVSLPK ISMPEVDLNLK	1	4	4	4	5	2	6	2
Ahnak	AHNAK nucleoprotein (desmoyokin)	E9Q616_MOUSE	50Step_Domain_p4400.0_to_4450.0	4400	4450	50.0 AA STEP	50	0	3	1	2	2	2	1	2	0	1	2	2	FSMPGFKGEGPEVDVSLPK VDISAPDVDVHGPDWHLK GEGPEVDVSLPK FSMPGFKGEGPEVDVSLPK VDISAPDVDVHGPDWHLK	FSMPGFKGEGPEVDVSLPK VDISAPDVDVHGPDWHLK FSMPGFKGEGPEVDVSLPK VDISAPDVDVHGPDWHLK FSMPGFKGEGPEVDVSLPK FSMPGFKGEGPEVDVSLPK VDISAPDVDVHGPDWHLK	0	3	1	2	2	3	1	3
Ahnak	AHNAK nucleoprotein (desmoyokin)	E9Q616_MOUSE	50Step_Domain_p4450.0_to_4500.0	4450	4500	50.0 AA STEP	50	6	13	4	2	5	5	8	4	0	1	6	6	ANIDVSGPK ANIDVSGPK ANIDVSGPKVDIDVPDVNIEGPDAK FSMPGFKGEGPEVDVSLPK ISMPDIDLNLK VDIDVPDVNIEGPDAK FKMPEMNIK GEGPEVDVSLPK VDIDVPDVNIEGPDAK FSMPGFKGEGPEVDVSLPK ISMPDIDLNLK	ANIDVSGPK ANIDVSGPKVDIDVPDVNIEGPDAK FSMPGFKGEGPEVDVSLPK ISMPDIDLNLK VDIDVPDVNIEGPDAK ANIDVSGPK FSMPGFKGEGPEVDVSLPK ISMPDIDLNLK VDIDVPDVNIEGPDAK ANIDVSGPK FSMPGFKGEGPEVDVSLPK ISMPDIDLNLK VDIDVPDVNIEGPDAK ANIDVSGPK FSMPGFKGEGPEVDVSLPK VDIDVPDVNIEGPDAK	3	14	5	3	7	8	10	6
Ahnak	AHNAK nucleoprotein (desmoyokin)	E9Q616_MOUSE	50Step_Domain_p4500.0_to_4550.0	4500	4550	50.0 AA STEP	50	2	5	4	2	4	5	5	1	-0.02	1	3	4	VEGEIKVPEVDIK ISMPDIDLNLK VEGEIKVPEVDIK VKGDVDVSLPK GDVDVSLPK VDIDVPDVDVHGPDWHLK VEGEIKVPEVDIK GDVDVSLPK ISMPDIDLNLK	ISMPDIDLNLK VDIDVPDVDVHGPDWHLK VKGDVDVSLPK GDVDVSLPK ISMPDIDLNLK VDIDVPDVDVHGPDWHLK VKGDVDVSLPK GDVDVSLPK ISMPDIDLNLK VDIDVPDVDVHGPDWHLK VKGDVDVSLPK GDVDVSLPK VDIDVPDVDVHGPDWHLK	1	5	5	3	5	7	6	2
Ahnak	AHNAK nucleoprotein (desmoyokin)	E9Q616_MOUSE	50Step_Domain_p4550.0_to_4600.0	4550	4600	50.0 AA STEP	50	2	1	5	9	2	3	2	1	0.04	1	4	2	FSMPGFKGEGPEVDVNLPK GEGPEVDVNLPK ADLDVSGPK FSMPGFKGEGPEVDVNLPK GEGPEVDVNLPK VDIDVPDVDVHGPDWHLK ADLDVSGPK FSMPGFKGEGPEVDVNLPK	GEGPEVDVNLPK VDIDVPDVDVHGPDWHLK FSMPGFKGEGPEVDVNLPK GEGPEVDVNLPK VDIDVPDVDVHGPDWHLK FSMPGFKGEGPEVDVNLPK VDIDVPDVDVHGPDWHLK VDIDVPDVDVHGPDWHLK	1	1	6	11	3	5	3	1
Ahnak	AHNAK nucleoprotein (desmoyokin)	E9Q616_MOUSE	50Step_Domain_p4600.0_to_4650.0	4600	4650	50.0 AA STEP	50	0	0	2	1	1	1	0	0	0.02	1	1	0	ISMPDVDLELK ISMPDVDLELK	ISMPDVDLELK ISMPDVDLELK	0	0	2	1	1	1	0	0
Ahnak	AHNAK nucleoprotein (desmoyokin)	E9Q616_MOUSE	50Step_Domain_p4650.0_to_4700.0	4650	4700	50.0 AA STEP	50	4	3	3	3	2	1	2	1	0.02	1	3	2	GPGLDFEGPDAK MPSLEVSVPK GPGLDFEGPDAK ITGPDANVHLK GPEIDMKGPGLDFEGPDAK ITGPDANVHLK MPSLEVSVPK GPGLDFEGPDAK ITGPDANVHLK MPSLEVSVPK	GPGLDFEGPDAK ITGPDANVHLK ITGPDANVHLK MPSLEVSVPK ITGPDANVHLK MPSLEVSVPK GPGLDFEGPDAK MPSLEVSVPK	2	3	4	4	3	2	3	2
Ahnak	AHNAK nucleoprotein (desmoyokin)	E9Q616_MOUSE	50Step_Domain_p4700.0_to_4750.0	4700	4750	50.0 AA STEP	50	2	3	2	2	3	1	2	1	0	1	2	2	LGGGEVDLK ITGPDANVHLK LGGGEVDLK ITGPDANVHLK LGGGEVDLK ITGPDANVHLK LGGGEVDLK	ITGPDANVHLK LGGGEVDLK VDLETPSLDVHMESPDINIEGPDVK ITGPDANVHLK LGGGEVDLK ITGPDANVHLK LGGGEVDLK LGGGEVDLK VDLETPSLDVHMESPDINIEGPDVK	1	3	3	3	4	2	3	2
Ahnak	AHNAK nucleoprotein (desmoyokin)	E9Q616_MOUSE	50Step_Domain_p4750.0_to_4800.0	4750	4800	50.0 AA STEP	50	2	1	0	0	2	0	0	1	0	1	1	1	TPTVDVTVPEAELNVDSPEINIGGK TPTVDVTVPEAELNVDSPEINIGGK	TPTVDVTVPEAELNVDSPEINIGGK VDLETPSLDVHMESPDINIEGPDVK VDLETPSLDVHMESPDINIEGPDVK	1	1	0	0	3	0	0	1
Ahnak	AHNAK nucleoprotein (desmoyokin)	E9Q616_MOUSE	50Step_Domain_p4800.0_to_4850.0	4800	4850	50.0 AA STEP	50	0	2	1	0	2	0	0	1	0	1	1	1	APDVDVSVAGPDAALK QGFDLNIPGGEIDTSLK APDVDVSVAGPDAALK	APDVDVSVAGPDAALK QGFDLNIPGGEIDTSLK APDVDVSVAGPDAALK QGFDLNIPGGEIDTSLK	0	2	1	0	2	0	0	2
Ahnak	AHNAK nucleoprotein (desmoyokin)	E9Q616_MOUSE	50Step_Domain_p4850.0_to_4900.0	4850	4900	50.0 AA STEP	50	0	2	3	1	2	1	3	2	0	1	2	2	APDVDVSVAGPDAALK FKAEAPLPSPK APDVDVSVAGPDAALK LEGEIKVPDVDISSPGINVEAPDIHMK MYFPDVEFDIK MYFPDVEFDIK	APDVDVSVAGPDAALK FKAEAPLPSPK LEGEIKVPDVDISSPGINVEAPDIHMK MYFPDVEFDIK LEGEIKVPDVDISSPGINVEAPDIHMK MYFPDVEFDIK VPDVDISSPGINVEAPDIHMK APDVDVSVAGPDAALK LEGEIKVPDVDISSPGINVEAPDIHMK MYFPDVEFDIK	0	2	4	1	2	2	4	3
Ahnak	AHNAK nucleoprotein (desmoyokin)	E9Q616_MOUSE	50Step_Domain_p4900.0_to_4950.0	4900	4950	50.0 AA STEP	50	2	0	3	0	1	1	3	2	-0.02	1	1	2	FKVPGVEASGPK FKVPGVEASGPK LEGEIKVPDVDISSPGINVEAPDIHMK VQANLDTPDINIEGPEAK	FKVPGVEASGPK FKVPGVEASGPK LEGEIKVPDVDISSPGINVEAPDIHMK FKVPGVEASGPK LEGEIKVPDVDISSPGINVEAPDIHMK VPDVDISSPGINVEAPDIHMK VQANLDTPDINIEGPEAK FKVPGVEASGPK LEGEIKVPDVDISSPGINVEAPDIHMK VQANLDTPDINIEGPEAK	1	0	4	0	1	2	4	3
Ahnak	AHNAK nucleoprotein (desmoyokin)	E9Q616_MOUSE	50Step_Domain_p4950.0_to_5000.0	4950	5000	50.0 AA STEP	50	2	2	3	2	2	2	3	3	0	1	2	2	IKGDVPSVGLEGPNIDLQGPEGK IKGDVPSVGLEGPNIDLQGPEGK APSFSVSAPQVSIPDVNVNLK IKGDVPSVGLEGPNIDLQGPEGK VQANLDTPDINIEGPEAK APSFSVSAPQVSIPDVNVNLK IKGDVPSVGLEGPNIDLQGPEGK	APSFSVSAPQVSIPDVNVNLK IKGDVPSVGLEGPNIDLQGPEGK APSFSVSAPQVSIPDVNVNLK IKGDVPSVGLEGPNIDLQGPEGK APSFSVSAPQVSIPDVNVNLK IKGDVPSVGLEGPNIDLQGPEGK VQANLDTPDINIEGPEAK APSFSVSAPQVSIPDVNVNLK IKGDVPSVGLEGPNIDLQGPEGK VQANLDTPDINIEGPEAK	1	2	4	2	2	3	4	4
Ahnak	AHNAK nucleoprotein (desmoyokin)	E9Q616_MOUSE	50Step_Domain_p5000.0_to_5050.0	5000	5050	50.0 AA STEP	50	2	2	1	1	1	1	2	1	0.02	1	2	1	IKGDVPSVGLEGPNIDLQGPEGK IKGDVPSVGLEGPNIDLQGPEGK IKGDVPSVGLEGPNIDLQGPEGK IKGDVPSVGLEGPNIDLQGPEGK	IKGDVPSVGLEGPNIDLQGPEGK IKGDVPSVGLEGPNIDLQGPEGK IKGDVPSVGLEGPNIDLQGPEGK IKGDVPSVGLEGPNIDLQGPEGK	1	2	1	1	1	2	2	1
Ahnak	AHNAK nucleoprotein (desmoyokin)	E9Q616_MOUSE	50Step_Domain_p5050.0_to_5100.0	5050	5100	50.0 AA STEP	50	4	2	2	3	2	1	1	3	0.02	1	3	2	LEGPHLSLK VSGPDLDMNLK GPGVDLPSVDLSMPK LEGPHLSLK GPGVDLPSVDLSMPK LEGPHLSLK VSGPDLDMNLK GPGVDLPSVDLSMPK LEGPHLSLK	GPGVDLPSVDLSMPK LEGPHLSLK VSGPDLDMNLK GPGVDLPSVDLSMPK VSGPDLDMNLK GPGVDLPSVDLSMPK LEGPHLSLK	2	2	3	4	3	1	1	4
Ahnak	AHNAK nucleoprotein (desmoyokin)	E9Q616_MOUSE	50Step_Domain_p5100.0_to_5150.0	5100	5150	50.0 AA STEP	50	0	1	2	1	2	0	2	1	0	1	1	1	LHAPGLDLK LHAPGLDLK VHIGADGVK LHAPGLDLK	MSGIDATTALSVGAPDVTLK VHIGADGVK LHAPGLDLK MSGIDATTALSVGAPDVTLK VHIGADGVK MSGIDATTALSVGAPDVTLK	0	1	3	1	2	0	3	1
Ahnak	AHNAK nucleoprotein (desmoyokin)	E9Q616_MOUSE	50Step_Domain_p5150.0_to_5200.0	5150	5200	50.0 AA STEP	50	0	1	2	0	1	1	0	1	0	1	1	1	VSVATPDVSLEASEGAVKLPHMK LPQFGISTPGSDLDINIK VSVATPDVSLEASEGAVK VSVATPDVSLEASEGAVKLPHMK	VSVATPDVSLEASEGAVK VSVATPDVSLEASEGAVKLPHMK LPQFGISTPGSDLDINIK	0	1	3	0	1	1	0	2
Ahnak	AHNAK nucleoprotein (desmoyokin)	E9Q616_MOUSE	50Step_Domain_p5200.0_to_5250.0	5200	5250	50.0 AA STEP	50	0	2	1	0	1	0	0	3	0	1	1	1	GPQISAPSMDFNLEGPK LPQFGISTPGSDLDINIK	GPQISAPSMDFNLEGPK GPQISAPSMDFNLEGPK LPQFGISTPGSDLDINIK	0	2	1	0	1	0	0	4
Ahnak	AHNAK nucleoprotein (desmoyokin)	E9Q616_MOUSE	50Step_Domain_p5250.0_to_5300.0	5250	5300	50.0 AA STEP	50	0	2	2	2	1	3	2	2	0	1	2	2	LSSGQISGPEIK LSSGQISGPEIKGDLK GPAIGGALPGISIQGPEGNLQMPGIK LSSGQISGPEIK GPAIGGALPGISIQGPEGNLQMPGIK LSSGQISGPEIK	LSSGQISGPEIK GPAIGGALPGISIQGPEGNLQMPGIK LSSGQISGPEIK LSSGQISGPEIKGDLK GPAIGGALPGISIQGPEGNLQMPGIK LSSGQISGPEIK GPAIGGALPGISIQGPEGNLQMPGIK LSSGQISGPEIK LSSGQISGPEIKGDLK	0	2	2	2	1	4	2	3
Ahnak	AHNAK nucleoprotein (desmoyokin)	E9Q616_MOUSE	50Step_Domain_p5300.0_to_5350.0	5300	5350	50.0 AA STEP	50	0	3	1	1	1	2	1	2	-0.02	1	1	2	GPSFNVASPESDFGVSLK GSGLGLHGAVPDIGVK LSSGQISGPEIKGDLK GSGLGLHGAVPDIGVK GSGLGLHGAVPDIGVK	GPSFNVASPESDFGVSLK GGVDVSGGVSVPDINLGEGHMSVK GSGLGLHGAVPDIGVK LSSGQISGPEIKGDLK GPSFNVASPESDFGVSLK GSGLGLHGAVPDIGVK LSSGQISGPEIKGDLK	0	3	1	1	1	3	1	3
Ahnak	AHNAK nucleoprotein (desmoyokin)	E9Q616_MOUSE	50Step_Domain_p5350.0_to_5400.0	5350	5400	50.0 AA STEP	50	0	2	2	2	1	3	1	2	0	1	2	2	LAGNLHFSGPK LAGNLHFSGPK LAGNLHFSGPK	LAGNLHFSGPK GGVDVSGGVSVPDINLGEGHMSVK GPQVSSSLNLDTSK GSGVEWKGPQVSSSLNLDTSK LAGNLHFSGPK LAGNLHFSGPK GSGVEWKGPQVSSSLNLDTSK LAGNLHFSGPK	0	2	2	2	1	5	1	3
Ahnak	AHNAK nucleoprotein (desmoyokin)	E9Q616_MOUSE	50Step_Domain_p5400.0_to_5450.0	5400	5450	50.0 AA STEP	50	0	1	0	1	0	1	0	1	0	1	0	0	GGQTGLQGPGLSVSGPQGHLESESGK GGQTGLQGPGLSVSGPQGHLESESGK	GGQTGLQGPGLSVSGPQGHLESESGK GGQTGLQGPGLSVSGPQGHLESESGK	0	1	0	1	0	1	0	1
Ahnak	AHNAK nucleoprotein (desmoyokin)	E9Q616_MOUSE	50Step_Domain_p5450.0_to_5500.0	5450	5500	50.0 AA STEP	50	0	1	0	2	0	1	2	1	0	1	1	1	VEANVQAGAGEGKWEESEVK VEANVQAGAGEGKWEESEVK	VEANVQAGAGEGKWEESEVK VEANVQAGAGEGKWEESEVK VEANVQAGAGEGKWEESEVK	0	1	0	2	0	1	2	1
Ahnak	AHNAK nucleoprotein (desmoyokin)	E9Q616_MOUSE	50Step_Domain_p5500.0_to_5550.0	5500	5550	50.0 AA STEP	50	0	1	0	0	0	1	0	1	0	1	0	0	ASLGSLEGEVEAEASSPK	ASLGSLEGEVEAEASSPK ASLGSLEGEVEAEASSPK	0	1	0	0	0	1	0	1
Ahnak	AHNAK nucleoprotein (desmoyokin)	E9Q616_MOUSE	50Step_Domain_p5550.0_to_5600.0	5550	5600	50.0 AA STEP	50	2	1	1	1	1	1	0	1	0	1	1	1	FGTFGGLGSK FGTFGGLGSK GHYEVTGSDDEAGK FGTFGGLGSK	FGTFGGLGSK FGTFGGLGSK GHYEVTGSDDEAGK FGTFGGLGSK	1	1	1	1	1	2	0	1
Ahnak	AHNAK nucleoprotein (desmoyokin)	E9Q616_MOUSE	50Step_Domain_p5600.0_to_5650.0	5600	5650	50.0 AA STEP	50	0	0	1	0	0	1	2	1	-0.02	1	0	1	GHYEVTGSDDEAGK	GHYEVTGSDDEAGK VGIQLPEVELSVSTK LQGSGVSLASK LQGSGVSLASKK LQGSGVSLASKK	0	0	1	0	0	2	2	1
Ahnak	AHNAK nucleoprotein (desmoyokin)	E9Q616_MOUSE	50Step_Domain_p5650.0_to_5656.0	5650	5656	50.0 AA STEP	6	0	0	0	0	0	1	0	0	0	1	0	0		VGIQLPEVELSVSTK	0	0	0	0	0	1	0	0
Akap5	A-kinase anchor protein 5	AKAP5_MOUSE	50Step_Domain_p0_to_50	0	50	50.0 AA STEP	50	0	0	0	0	0	0	0	0	0	1	0	0			0	0	0	0	0	0	0	0
Akap5	A-kinase anchor protein 5	AKAP5_MOUSE	50Step_Domain_p50.0_to_100.0	50	100	50.0 AA STEP	50	0	0	0	0	0	0	0	0	0	1	0	0			0	0	0	0	0	0	0	0
Akap5	A-kinase anchor protein 5	AKAP5_MOUSE	50Step_Domain_p100.0_to_150.0	100	150	50.0 AA STEP	50	0	0	0	0	0	0	0	0	0	1	0	0			0	0	0	0	0	0	0	0
Akap5	A-kinase anchor protein 5	AKAP5_MOUSE	50Step_Domain_p150.0_to_200.0	150	200	50.0 AA STEP	50	0	0	0	0	0	0	0	0	0	1	0	0			0	0	0	0	0	0	0	0
Akap5	A-kinase anchor protein 5	AKAP5_MOUSE	50Step_Domain_p200.0_to_250.0	200	250	50.0 AA STEP	50	0	0	0	0	0	0	1	0	0	1	0	0		ASLLESSAAGSPR	0	0	0	0	0	0	1	0
Akap5	A-kinase anchor protein 5	AKAP5_MOUSE	50Step_Domain_p250.0_to_300.0	250	300	50.0 AA STEP	50	0	0	0	0	0	0	1	0	0	1	0	0		ASLLESSAAGSPR	0	0	0	0	0	0	1	0
Akap5	A-kinase anchor protein 5	AKAP5_MOUSE	50Step_Domain_p300.0_to_350.0	300	350	50.0 AA STEP	50	0	0	0	0	0	0	0	0	0	1	0	0			0	0	0	0	0	0	0	0
Akap5	A-kinase anchor protein 5	AKAP5_MOUSE	50Step_Domain_p350.0_to_400.0	350	400	50.0 AA STEP	50	0	0	0	0	0	1	0	1	0	0.195	0	0		KATVGQAEEATIDHTEK KATVGQAEEATIDHTEK	0	0	0	0	0	1	0	1
Akap5	A-kinase anchor protein 5	AKAP5_MOUSE	50Step_Domain_p400.0_to_450.0	400	450	50.0 AA STEP	50	0	0	0	0	0	0	0	0	0	1	0	0			0	0	0	0	0	0	0	0
Akap5	A-kinase anchor protein 5	AKAP5_MOUSE	50Step_Domain_p450.0_to_500.0	450	500	50.0 AA STEP	50	0	0	0	0	0	0	0	0	0	1	0	0			0	0	0	0	0	0	0	0
Akap5	A-kinase anchor protein 5	AKAP5_MOUSE	50Step_Domain_p500.0_to_550.0	500	550	50.0 AA STEP	50	0	0	0	0	0	1	1	1	-0.02	0.0045	0	1		VTVDHAEEATVGQAEEATVGQAEK VTVDHAEEATVGQAEEATVGQAEK VTVDHAEEATVGQAEEATVGQAEK	0	0	0	0	0	1	1	1
Akap5	A-kinase anchor protein 5	AKAP5_MOUSE	50Step_Domain_p550.0_to_600.0	550	600	50.0 AA STEP	50	0	0	0	0	0	2	2	2	-0.04	0	0	2		VTVDHAEEATVGQAEEATVGQAEK VTVDHAEEATVGQAEEATVGQAEK VTVDHAEEATVGQAEEATVGQAEK VTVDHAEEATVGQAEEATVGQAEK VTVDHAEEATVGQAEEATVGQAEK VTVDHAEEATVGQAEEATVGQAEK VTVDHAEEATVGQAEEATVGQAEK VTVDHAEEATVGQAEEATVGQAEK VTVDHAEEATVGQAEEATVGQAEK	0	0	0	0	0	3	3	3
Akap5	A-kinase anchor protein 5	AKAP5_MOUSE	50Step_Domain_p600.0_to_650.0	600	650	50.0 AA STEP	50	0	0	0	0	0	1	1	1	-0.02	0.0045	0	1		VTVDHAEEATVGQAEEATVGQAEK VTVDHAEEATVGQAEEATVGQAEK VTVDHAEEATVGQAEEATVGQAEK	0	0	0	0	0	1	1	1
Akap5	A-kinase anchor protein 5	AKAP5_MOUSE	50Step_Domain_p650.0_to_700.0	650	700	50.0 AA STEP	50	0	0	0	0	0	0	0	0	0	1	0	0			0	0	0	0	0	0	0	0
Akap5	A-kinase anchor protein 5	AKAP5_MOUSE	50Step_Domain_p700.0_to_745.0	700	745	50.0 AA STEP	45	0	0	0	0	0	0	0	0	0	1	0	0			0	0	0	0	0	0	0	0
Akap9	A-kinase anchor protein 9	E9QQ10_MOUSE	50Step_Domain_p0_to_50	0	50	50.0 AA STEP	50	0	0	0	0	0	0	0	0	0	1	0	0			0	0	0	0	0	0	0	0
Akap9	A-kinase anchor protein 9	E9QQ10_MOUSE	50Step_Domain_p50.0_to_100.0	50	100	50.0 AA STEP	50	0	0	0	0	0	0	0	0	0	1	0	0			0	0	0	0	0	0	0	0
Akap9	A-kinase anchor protein 9	E9QQ10_MOUSE	50Step_Domain_p100.0_to_150.0	100	150	50.0 AA STEP	50	0	0	0	0	0	0	0	0	0	1	0	0			0	0	0	0	0	0	0	0
Akap9	A-kinase anchor protein 9	E9QQ10_MOUSE	50Step_Domain_p150.0_to_200.0	150	200	50.0 AA STEP	50	0	0	0	0	0	0	0	0	0	1	0	0			0	0	0	0	0	0	0	0
Akap9	A-kinase anchor protein 9	E9QQ10_MOUSE	50Step_Domain_p200.0_to_250.0	200	250	50.0 AA STEP	50	0	0	0	0	0	0	0	0	0	1	0	0			0	0	0	0	0	0	0	0
Akap9	A-kinase anchor protein 9	E9QQ10_MOUSE	50Step_Domain_p250.0_to_300.0	250	300	50.0 AA STEP	50	0	0	0	0	0	0	0	0	0	1	0	0			0	0	0	0	0	0	0	0
Akap9	A-kinase anchor protein 9	E9QQ10_MOUSE	50Step_Domain_p300.0_to_350.0	300	350	50.0 AA STEP	50	0	0	0	0	0	0	0	0	0	1	0	0			0	0	0	0	0	0	0	0
Akap9	A-kinase anchor protein 9	E9QQ10_MOUSE	50Step_Domain_p350.0_to_400.0	350	400	50.0 AA STEP	50	0	0	0	0	0	0	0	0	0	1	0	0			0	0	0	0	0	0	0	0
Akap9	A-kinase anchor protein 9	E9QQ10_MOUSE	50Step_Domain_p400.0_to_450.0	400	450	50.0 AA STEP	50	0	0	0	0	0	0	0	0	0	1	0	0			0	0	0	0	0	0	0	0
Akap9	A-kinase anchor protein 9	E9QQ10_MOUSE	50Step_Domain_p450.0_to_500.0	450	500	50.0 AA STEP	50	0	0	0	0	0	0	0	0	0	1	0	0			0	0	0	0	0	0	0	0
Akap9	A-kinase anchor protein 9	E9QQ10_MOUSE	50Step_Domain_p500.0_to_550.0	500	550	50.0 AA STEP	50	0	0	0	0	0	0	0	0	0	1	0	0			0	0	0	0	0	0	0	0
Akap9	A-kinase anchor protein 9	E9QQ10_MOUSE	50Step_Domain_p550.0_to_600.0	550	600	50.0 AA STEP	50	0	0	0	0	0	0	0	0	0	1	0	0			0	0	0	0	0	0	0	0
Akap9	A-kinase anchor protein 9	E9QQ10_MOUSE	50Step_Domain_p600.0_to_650.0	600	650	50.0 AA STEP	50	0	0	0	0	0	0	0	0	0	1	0	0			0	0	0	0	0	0	0	0
Akap9	A-kinase anchor protein 9	E9QQ10_MOUSE	50Step_Domain_p650.0_to_700.0	650	700	50.0 AA STEP	50	0	0	0	0	0	0	0	0	0	1	0	0			0	0	0	0	0	0	0	0
Akap9	A-kinase anchor protein 9	E9QQ10_MOUSE	50Step_Domain_p700.0_to_750.0	700	750	50.0 AA STEP	50	0	0	0	0	0	0	0	0	0	1	0	0			0	0	0	0	0	0	0	0
Akap9	A-kinase anchor protein 9	E9QQ10_MOUSE	50Step_Domain_p750.0_to_800.0	750	800	50.0 AA STEP	50	0	0	0	0	0	0	0	0	0	1	0	0			0	0	0	0	0	0	0	0
Akap9	A-kinase anchor protein 9	E9QQ10_MOUSE	50Step_Domain_p800.0_to_850.0	800	850	50.0 AA STEP	50	0	0	0	0	0	0	0	0	0	1	0	0			0	0	0	0	0	0	0	0
Akap9	A-kinase anchor protein 9	E9QQ10_MOUSE	50Step_Domain_p850.0_to_900.0	850	900	50.0 AA STEP	50	0	0	0	0	0	0	0	0	0	1	0	0			0	0	0	0	0	0	0	0
Akap9	A-kinase anchor protein 9	E9QQ10_MOUSE	50Step_Domain_p900.0_to_950.0	900	950	50.0 AA STEP	50	0	0	0	0	0	0	0	0	0	1	0	0			0	0	0	0	0	0	0	0
Akap9	A-kinase anchor protein 9	E9QQ10_MOUSE	50Step_Domain_p950.0_to_1000.0	950	1000	50.0 AA STEP	50	0	0	0	0	0	0	0	0	0	1	0	0			0	0	0	0	0	0	0	0
Akap9	A-kinase anchor protein 9	E9QQ10_MOUSE	50Step_Domain_p1000.0_to_1050.0	1000	1050	50.0 AA STEP	50	0	0	0	0	0	0	0	0	0	1	0	0			0	0	0	0	0	0	0	0
Akap9	A-kinase anchor protein 9	E9QQ10_MOUSE	50Step_Domain_p1050.0_to_1100.0	1050	1100	50.0 AA STEP	50	0	0	0	0	0	0	0	0	0	1	0	0			0	0	0	0	0	0	0	0
Akap9	A-kinase anchor protein 9	E9QQ10_MOUSE	50Step_Domain_p1100.0_to_1150.0	1100	1150	50.0 AA STEP	50	0	0	0	0	0	0	0	0	0	1	0	0			0	0	0	0	0	0	0	0
Akap9	A-kinase anchor protein 9	E9QQ10_MOUSE	50Step_Domain_p1150.0_to_1200.0	1150	1200	50.0 AA STEP	50	0	0	0	0	0	0	0	0	0	1	0	0			0	0	0	0	0	0	0	0
Akap9	A-kinase anchor protein 9	E9QQ10_MOUSE	50Step_Domain_p1200.0_to_1250.0	1200	1250	50.0 AA STEP	50	0	0	0	0	0	0	0	0	0	1	0	0			0	0	0	0	0	0	0	0
Akap9	A-kinase anchor protein 9	E9QQ10_MOUSE	50Step_Domain_p1250.0_to_1300.0	1250	1300	50.0 AA STEP	50	0	0	0	0	0	0	0	0	0	1	0	0			0	0	0	0	0	0	0	0
Akap9	A-kinase anchor protein 9	E9QQ10_MOUSE	50Step_Domain_p1300.0_to_1350.0	1300	1350	50.0 AA STEP	50	0	0	0	0	0	0	0	0	0	1	0	0			0	0	0	0	0	0	0	0
Akap9	A-kinase anchor protein 9	E9QQ10_MOUSE	50Step_Domain_p1350.0_to_1400.0	1350	1400	50.0 AA STEP	50	0	0	0	0	0	0	0	0	0	1	0	0			0	0	0	0	0	0	0	0
Akap9	A-kinase anchor protein 9	E9QQ10_MOUSE	50Step_Domain_p1400.0_to_1450.0	1400	1450	50.0 AA STEP	50	0	0	0	0	0	0	0	0	0	1	0	0			0	0	0	0	0	0	0	0
Akap9	A-kinase anchor protein 9	E9QQ10_MOUSE	50Step_Domain_p1450.0_to_1500.0	1450	1500	50.0 AA STEP	50	0	0	0	0	0	0	0	0	0	1	0	0			0	0	0	0	0	0	0	0
Akap9	A-kinase anchor protein 9	E9QQ10_MOUSE	50Step_Domain_p1500.0_to_1550.0	1500	1550	50.0 AA STEP	50	0	0	0	0	0	0	0	0	0	1	0	0			0	0	0	0	0	0	0	0
Akap9	A-kinase anchor protein 9	E9QQ10_MOUSE	50Step_Domain_p1550.0_to_1600.0	1550	1600	50.0 AA STEP	50	0	0	0	0	0	0	0	0	0	1	0	0			0	0	0	0	0	0	0	0
Akap9	A-kinase anchor protein 9	E9QQ10_MOUSE	50Step_Domain_p1600.0_to_1650.0	1600	1650	50.0 AA STEP	50	0	0	0	0	0	0	0	0	0	1	0	0			0	0	0	0	0	0	0	0
Akap9	A-kinase anchor protein 9	E9QQ10_MOUSE	50Step_Domain_p1650.0_to_1700.0	1650	1700	50.0 AA STEP	50	0	0	0	0	0	0	0	0	0	1	0	0			0	0	0	0	0	0	0	0
Akap9	A-kinase anchor protein 9	E9QQ10_MOUSE	50Step_Domain_p1700.0_to_1750.0	1700	1750	50.0 AA STEP	50	0	0	0	0	0	0	0	0	0	1	0	0			0	0	0	0	0	0	0	0
Akap9	A-kinase anchor protein 9	E9QQ10_MOUSE	50Step_Domain_p1750.0_to_1800.0	1750	1800	50.0 AA STEP	50	0	0	0	0	0	0	0	0	0	1	0	0			0	0	0	0	0	0	0	0
Akap9	A-kinase anchor protein 9	E9QQ10_MOUSE	50Step_Domain_p1800.0_to_1850.0	1800	1850	50.0 AA STEP	50	0	0	0	0	0	0	0	0	0	1	0	0			0	0	0	0	0	0	0	0
Akap9	A-kinase anchor protein 9	E9QQ10_MOUSE	50Step_Domain_p1850.0_to_1900.0	1850	1900	50.0 AA STEP	50	0	0	0	0	0	0	0	0	0	1	0	0			0	0	0	0	0	0	0	0
Akap9	A-kinase anchor protein 9	E9QQ10_MOUSE	50Step_Domain_p1900.0_to_1950.0	1900	1950	50.0 AA STEP	50	0	0	0	0	0	0	0	0	0	1	0	0			0	0	0	0	0	0	0	0
Akap9	A-kinase anchor protein 9	E9QQ10_MOUSE	50Step_Domain_p1950.0_to_2000.0	1950	2000	50.0 AA STEP	50	0	0	0	0	0	0	0	0	0	1	0	0			0	0	0	0	0	0	0	0
Akap9	A-kinase anchor protein 9	E9QQ10_MOUSE	50Step_Domain_p2000.0_to_2050.0	2000	2050	50.0 AA STEP	50	0	0	0	0	0	0	0	0	0	1	0	0			0	0	0	0	0	0	0	0
Akap9	A-kinase anchor protein 9	E9QQ10_MOUSE	50Step_Domain_p2050.0_to_2100.0	2050	2100	50.0 AA STEP	50	0	0	0	0	0	0	0	0	0	1	0	0			0	0	0	0	0	0	0	0
Akap9	A-kinase anchor protein 9	E9QQ10_MOUSE	50Step_Domain_p2100.0_to_2150.0	2100	2150	50.0 AA STEP	50	0	0	0	0	0	0	0	0	0	1	0	0			0	0	0	0	0	0	0	0
Akap9	A-kinase anchor protein 9	E9QQ10_MOUSE	50Step_Domain_p2150.0_to_2200.0	2150	2200	50.0 AA STEP	50	0	0	0	0	0	0	0	0	0	1	0	0			0	0	0	0	0	0	0	0
Akap9	A-kinase anchor protein 9	E9QQ10_MOUSE	50Step_Domain_p2200.0_to_2250.0	2200	2250	50.0 AA STEP	50	0	0	0	0	0	0	0	0	0	1	0	0			0	0	0	0	0	0	0	0
Akap9	A-kinase anchor protein 9	E9QQ10_MOUSE	50Step_Domain_p2250.0_to_2300.0	2250	2300	50.0 AA STEP	50	0	0	0	0	0	0	0	0	0	1	0	0			0	0	0	0	0	0	0	0
Akap9	A-kinase anchor protein 9	E9QQ10_MOUSE	50Step_Domain_p2300.0_to_2350.0	2300	2350	50.0 AA STEP	50	0	0	0	0	0	0	0	0	0	1	0	0			0	0	0	0	0	0	0	0
Akap9	A-kinase anchor protein 9	E9QQ10_MOUSE	50Step_Domain_p2350.0_to_2400.0	2350	2400	50.0 AA STEP	50	0	0	0	0	0	0	0	0	0	1	0	0			0	0	0	0	0	0	0	0
Akap9	A-kinase anchor protein 9	E9QQ10_MOUSE	50Step_Domain_p2400.0_to_2450.0	2400	2450	50.0 AA STEP	50	0	0	0	0	0	0	0	0	0	1	0	0			0	0	0	0	0	0	0	0
Akap9	A-kinase anchor protein 9	E9QQ10_MOUSE	50Step_Domain_p2450.0_to_2500.0	2450	2500	50.0 AA STEP	50	0	0	0	0	0	0	0	0	0	1	0	0			0	0	0	0	0	0	0	0
Akap9	A-kinase anchor protein 9	E9QQ10_MOUSE	50Step_Domain_p2500.0_to_2550.0	2500	2550	50.0 AA STEP	50	0	0	0	0	0	0	0	0	0	1	0	0			0	0	0	0	0	0	0	0
Akap9	A-kinase anchor protein 9	E9QQ10_MOUSE	50Step_Domain_p2550.0_to_2600.0	2550	2600	50.0 AA STEP	50	0	0	0	0	0	0	0	0	0	1	0	0			0	0	0	0	0	0	0	0
Akap9	A-kinase anchor protein 9	E9QQ10_MOUSE	50Step_Domain_p2600.0_to_2650.0	2600	2650	50.0 AA STEP	50	0	0	0	0	0	0	0	0	0	1	0	0			0	0	0	0	0	0	0	0
Akap9	A-kinase anchor protein 9	E9QQ10_MOUSE	50Step_Domain_p2650.0_to_2700.0	2650	2700	50.0 AA STEP	50	0	0	0	0	0	0	0	0	0	1	0	0			0	0	0	0	0	0	0	0
Akap9	A-kinase anchor protein 9	E9QQ10_MOUSE	50Step_Domain_p2700.0_to_2750.0	2700	2750	50.0 AA STEP	50	0	0	0	0	0	0	0	0	0	1	0	0			0	0	0	0	0	0	0	0
Akap9	A-kinase anchor protein 9	E9QQ10_MOUSE	50Step_Domain_p2750.0_to_2800.0	2750	2800	50.0 AA STEP	50	0	0	0	0	0	0	0	0	0	1	0	0			0	0	0	0	0	0	0	0
Akap9	A-kinase anchor protein 9	E9QQ10_MOUSE	50Step_Domain_p2800.0_to_2850.0	2800	2850	50.0 AA STEP	50	0	0	0	0	0	0	0	0	0	1	0	0			0	0	0	0	0	0	0	0
Akap9	A-kinase anchor protein 9	E9QQ10_MOUSE	50Step_Domain_p2850.0_to_2900.0	2850	2900	50.0 AA STEP	50	0	0	0	0	0	0	0	0	0	1	0	0			0	0	0	0	0	0	0	0
Akap9	A-kinase anchor protein 9	E9QQ10_MOUSE	50Step_Domain_p2900.0_to_2950.0	2900	2950	50.0 AA STEP	50	0	0	0	0	0	0	0	0	0	1	0	0			0	0	0	0	0	0	0	0
Akap9	A-kinase anchor protein 9	E9QQ10_MOUSE	50Step_Domain_p2950.0_to_3000.0	2950	3000	50.0 AA STEP	50	0	0	0	0	0	0	0	0	0	1	0	0			0	0	0	0	0	0	0	0
Akap9	A-kinase anchor protein 9	E9QQ10_MOUSE	50Step_Domain_p3000.0_to_3050.0	3000	3050	50.0 AA STEP	50	0	0	0	0	0	0	0	0	0	1	0	0			0	0	0	0	0	0	0	0
Akap9	A-kinase anchor protein 9	E9QQ10_MOUSE	50Step_Domain_p3050.0_to_3100.0	3050	3100	50.0 AA STEP	50	0	0	0	0	0	0	0	0	0	1	0	0			0	0	0	0	0	0	0	0
Akap9	A-kinase anchor protein 9	E9QQ10_MOUSE	50Step_Domain_p3100.0_to_3150.0	3100	3150	50.0 AA STEP	50	0	0	0	0	0	0	0	0	0	1	0	0			0	0	0	0	0	0	0	0
Akap9	A-kinase anchor protein 9	E9QQ10_MOUSE	50Step_Domain_p3150.0_to_3200.0	3150	3200	50.0 AA STEP	50	0	0	0	0	0	0	0	0	0	1	0	0			0	0	0	0	0	0	0	0
Akap9	A-kinase anchor protein 9	E9QQ10_MOUSE	50Step_Domain_p3200.0_to_3250.0	3200	3250	50.0 AA STEP	50	0	0	0	0	0	0	0	0	0	1	0	0			0	0	0	0	0	0	0	0
Akap9	A-kinase anchor protein 9	E9QQ10_MOUSE	50Step_Domain_p3250.0_to_3300.0	3250	3300	50.0 AA STEP	50	0	0	0	0	0	0	0	0	0	1	0	0			0	0	0	0	0	0	0	0
Akap9	A-kinase anchor protein 9	E9QQ10_MOUSE	50Step_Domain_p3300.0_to_3350.0	3300	3350	50.0 AA STEP	50	0	0	0	0	0	0	0	0	0	1	0	0			0	0	0	0	0	0	0	0
Akap9	A-kinase anchor protein 9	E9QQ10_MOUSE	50Step_Domain_p3350.0_to_3400.0	3350	3400	50.0 AA STEP	50	0	0	0	0	0	0	0	0	0	1	0	0			0	0	0	0	0	0	0	0
Akap9	A-kinase anchor protein 9	E9QQ10_MOUSE	50Step_Domain_p3400.0_to_3450.0	3400	3450	50.0 AA STEP	50	0	0	0	0	0	0	0	0	0	1	0	0			0	0	0	0	0	0	0	0
Akap9	A-kinase anchor protein 9	E9QQ10_MOUSE	50Step_Domain_p3450.0_to_3500.0	3450	3500	50.0 AA STEP	50	0	0	0	0	0	0	0	0	0	1	0	0			0	0	0	0	0	0	0	0
Akap9	A-kinase anchor protein 9	E9QQ10_MOUSE	50Step_Domain_p3500.0_to_3550.0	3500	3550	50.0 AA STEP	50	0	0	0	0	1	0	0	0	0	0	0	0		FSFIDPADIEAIIASEK	0	0	0	0	1	0	0	0
Akap9	A-kinase anchor protein 9	E9QQ10_MOUSE	50Step_Domain_p3550.0_to_3600.0	3550	3600	50.0 AA STEP	50	0	0	0	0	1	0	0	0	0	0	0	0		NLGPDTDHAALQK	0	0	0	0	1	0	0	0
Akap9	A-kinase anchor protein 9	E9QQ10_MOUSE	50Step_Domain_p3600.0_to_3650.0	3600	3650	50.0 AA STEP	50	0	0	0	0	0	0	0	0	0	1	0	0			0	0	0	0	0	0	0	0
Akap9	A-kinase anchor protein 9	E9QQ10_MOUSE	50Step_Domain_p3650.0_to_3700.0	3650	3700	50.0 AA STEP	50	0	0	0	0	0	0	0	0	0	1	0	0			0	0	0	0	0	0	0	0
Akap9	A-kinase anchor protein 9	E9QQ10_MOUSE	50Step_Domain_p3700.0_to_3750.0	3700	3750	50.0 AA STEP	50	0	0	0	0	0	0	0	0	0	1	0	0			0	0	0	0	0	0	0	0
Akap9	A-kinase anchor protein 9	E9QQ10_MOUSE	50Step_Domain_p3750.0_to_3779.0	3750	3779	50.0 AA STEP	29	0	0	0	0	0	0	0	0	0	1	0	0			0	0	0	0	0	0	0	0
Akna	Microtubule organization protein AKNA	AKNA_MOUSE	50Step_Domain_p0_to_50	0	50	50.0 AA STEP	50	0	0	0	0	0	0	0	0	0	1	0	0			0	0	0	0	0	0	0	0
Akna	Microtubule organization protein AKNA	AKNA_MOUSE	50Step_Domain_p50.0_to_100.0	50	100	50.0 AA STEP	50	0	0	0	0	0	0	0	0	0	1	0	0			0	0	0	0	0	0	0	0
Akna	Microtubule organization protein AKNA	AKNA_MOUSE	50Step_Domain_p100.0_to_150.0	100	150	50.0 AA STEP	50	0	0	0	0	0	0	0	0	0	1	0	0			0	0	0	0	0	0	0	0
Akna	Microtubule organization protein AKNA	AKNA_MOUSE	50Step_Domain_p150.0_to_200.0	150	200	50.0 AA STEP	50	0	0	0	0	0	0	0	0	0	1	0	0			0	0	0	0	0	0	0	0
Akna	Microtubule organization protein AKNA	AKNA_MOUSE	50Step_Domain_p200.0_to_250.0	200	250	50.0 AA STEP	50	0	0	0	0	0	0	0	0	0	1	0	0			0	0	0	0	0	0	0	0
Akna	Microtubule organization protein AKNA	AKNA_MOUSE	50Step_Domain_p250.0_to_300.0	250	300	50.0 AA STEP	50	0	0	0	0	0	0	0	0	0	1	0	0			0	0	0	0	0	0	0	0
Akna	Microtubule organization protein AKNA	AKNA_MOUSE	50Step_Domain_p300.0_to_350.0	300	350	50.0 AA STEP	50	0	0	0	0	0	0	0	0	0	1	0	0			0	0	0	0	0	0	0	0
Akna	Microtubule organization protein AKNA	AKNA_MOUSE	50Step_Domain_p350.0_to_400.0	350	400	50.0 AA STEP	50	0	0	0	0	0	0	0	0	0	1	0	0			0	0	0	0	0	0	0	0
Akna	Microtubule organization protein AKNA	AKNA_MOUSE	50Step_Domain_p400.0_to_450.0	400	450	50.0 AA STEP	50	0	0	0	0	0	0	0	0	0	1	0	0			0	0	0	0	0	0	0	0
Akna	Microtubule organization protein AKNA	AKNA_MOUSE	50Step_Domain_p450.0_to_500.0	450	500	50.0 AA STEP	50	0	0	0	0	0	0	0	0	0	1	0	0			0	0	0	0	0	0	0	0
Akna	Microtubule organization protein AKNA	AKNA_MOUSE	50Step_Domain_p500.0_to_550.0	500	550	50.0 AA STEP	50	0	0	0	0	0	0	0	0	0	1	0	0			0	0	0	0	0	0	0	0
Akna	Microtubule organization protein AKNA	AKNA_MOUSE	50Step_Domain_p550.0_to_600.0	550	600	50.0 AA STEP	50	0	0	0	0	0	0	0	0	0	1	0	0			0	0	0	0	0	0	0	0
Akna	Microtubule organization protein AKNA	AKNA_MOUSE	50Step_Domain_p600.0_to_650.0	600	650	50.0 AA STEP	50	0	0	0	0	0	0	0	0	0	1	0	0			0	0	0	0	0	0	0	0
Akna	Microtubule organization protein AKNA	AKNA_MOUSE	50Step_Domain_p650.0_to_700.0	650	700	50.0 AA STEP	50	0	0	0	0	0	0	0	0	0	1	0	0			0	0	0	0	0	0	0	0
Akna	Microtubule organization protein AKNA	AKNA_MOUSE	50Step_Domain_p700.0_to_750.0	700	750	50.0 AA STEP	50	0	0	0	0	0	0	0	0	0	1	0	0			0	0	0	0	0	0	0	0
Akna	Microtubule organization protein AKNA	AKNA_MOUSE	50Step_Domain_p750.0_to_800.0	750	800	50.0 AA STEP	50	0	0	0	0	0	0	0	0	0	1	0	0			0	0	0	0	0	0	0	0
Akna	Microtubule organization protein AKNA	AKNA_MOUSE	50Step_Domain_p800.0_to_850.0	800	850	50.0 AA STEP	50	0	0	0	0	0	0	0	0	0	1	0	0			0	0	0	0	0	0	0	0
Akna	Microtubule organization protein AKNA	AKNA_MOUSE	50Step_Domain_p850.0_to_900.0	850	900	50.0 AA STEP	50	0	0	0	0	0	0	0	0	0	1	0	0			0	0	0	0	0	0	0	0
Akna	Microtubule organization protein AKNA	AKNA_MOUSE	50Step_Domain_p900.0_to_950.0	900	950	50.0 AA STEP	50	0	0	0	0	0	0	0	0	0	1	0	0			0	0	0	0	0	0	0	0
Akna	Microtubule organization protein AKNA	AKNA_MOUSE	50Step_Domain_p950.0_to_1000.0	950	1000	50.0 AA STEP	50	0	0	0	0	0	0	0	0	0	1	0	0			0	0	0	0	0	0	0	0
Akna	Microtubule organization protein AKNA	AKNA_MOUSE	50Step_Domain_p1000.0_to_1050.0	1000	1050	50.0 AA STEP	50	0	0	0	0	0	0	0	0	0	1	0	0			0	0	0	0	0	0	0	0
Akna	Microtubule organization protein AKNA	AKNA_MOUSE	50Step_Domain_p1050.0_to_1100.0	1050	1100	50.0 AA STEP	50	0	0	0	0	1	0	0	1	0	0	0	0		LGSSPSWGPHYGSK LGSSPSWGPHYGSK	0	0	0	0	1	0	0	1
Akna	Microtubule organization protein AKNA	AKNA_MOUSE	50Step_Domain_p1100.0_to_1150.0	1100	1150	50.0 AA STEP	50	0	0	0	0	1	0	0	1	0	0	0	0		LGSSPSWGPHYGSK LGSSPSWGPHYGSK	0	0	0	0	1	0	0	1
Akna	Microtubule organization protein AKNA	AKNA_MOUSE	50Step_Domain_p1150.0_to_1200.0	1150	1200	50.0 AA STEP	50	0	0	0	0	0	0	0	0	0	1	0	0			0	0	0	0	0	0	0	0
Akna	Microtubule organization protein AKNA	AKNA_MOUSE	50Step_Domain_p1200.0_to_1250.0	1200	1250	50.0 AA STEP	50	0	0	0	0	0	0	0	0	0	1	0	0			0	0	0	0	0	0	0	0
Akna	Microtubule organization protein AKNA	AKNA_MOUSE	50Step_Domain_p1250.0_to_1300.0	1250	1300	50.0 AA STEP	50	0	0	0	0	0	1	0	0	0	0.3944	0	0		KPSTPILK	0	0	0	0	0	1	0	0
Akna	Microtubule organization protein AKNA	AKNA_MOUSE	50Step_Domain_p1300.0_to_1350.0	1300	1350	50.0 AA STEP	50	0	0	0	0	0	0	0	0	0	1	0	0			0	0	0	0	0	0	0	0
Akna	Microtubule organization protein AKNA	AKNA_MOUSE	50Step_Domain_p1350.0_to_1400.0	1350	1400	50.0 AA STEP	50	0	0	0	0	1	1	0	1	-0.02	0	0	1		HSVQLGLNDLEELQAALREAAQAAENVR HSVQLGLNDLEELQAALREAAQAAENVR HSVQLGLNDLEELQAALREAAQAAENVR	0	0	0	0	1	1	0	1
Akna	Microtubule organization protein AKNA	AKNA_MOUSE	50Step_Domain_p1400.0_to_1404.0	1400	1404	50.0 AA STEP	4	0	0	0	0	0	0	0	0	0	1	0	0			0	0	0	0	0	0	0	0
Alb	Albumin	ALBU_MOUSE	50Step_Domain_p0_to_50	0	50	50.0 AA STEP	50	2	2	4	3	4	3	3	3	0	1	3	3	GLVLIAFSQYLQK SEIAHRYNDLGEQHFK YNDLGEQHFK GLVLIAFSQYLQK YNDLGEQHFK GLVLIAFSQYLQK SEIAHRYNDLGEQHFK YNDLGEQHFK	GLVLIAFSQYLQK SEIAHRYNDLGEQHFK YNDLGEQHFK GLVLIAFSQYLQK SEIAHRYNDLGEQHFK YNDLGEQHFK GLVLIAFSQYLQK SEIAHRYNDLGEQHFK YNDLGEQHFK GLVLIAFSQYLQK SEIAHRYNDLGEQHFK	2	2	5	3	3	3	4	3
Alb	Albumin	ALBU_MOUSE	50Step_Domain_p50.0_to_100.0	50	100	50.0 AA STEP	50	4	4	6	2	4	3	3	5	0	1	4	4	GLVLIAFSQYLQK LVQEVTDFAK SLHTLFGDK LVQEVTDFAK SLHTLFGDK GLVLIAFSQYLQK LVQEVTDFAK SLHTLFGDK GLVLIAFSQYLQK SLHTLFGDK	GLVLIAFSQYLQK LVQEVTDFAK SLHTLFGDK GLVLIAFSQYLQK LVQEVTDFAK SLHTLFGDK GLVLIAFSQYLQK LVQEVTDFAK GLVLIAFSQYLQK LVQEVTDFAK SLHTLFGDK	4	4	8	2	3	4	4	5
Alb	Albumin	ALBU_MOUSE	50Step_Domain_p100.0_to_150.0	100	150	50.0 AA STEP	50	0	0	0	0	0	0	0	0	0	1	0	0			0	0	0	0	0	0	0	0
Alb	Albumin	ALBU_MOUSE	50Step_Domain_p150.0_to_200.0	150	200	50.0 AA STEP	50	5	5	3	4	1	3	2	3	0.04	0.0481	4	2	ENPTTFMGHYLHEVAR ENPTTFMGHYLHEVAR ENPTTFMGHYLHEVAR ENPTTFMGHYLHEVAR	ENPTTFMGHYLHEVAR ENPTTFMGHYLHEVAR ENPTTFMGHYLHEVAR ENPTTFMGHYLHEVAR	5	5	4	4	1	4	2	3
Alb	Albumin	ALBU_MOUSE	50Step_Domain_p200.0_to_250.0	200	250	50.0 AA STEP	50	3	1	0	3	0	1	1	1	0.02	1	2	1	LSQTFPNADFAEITK LSQTFPNADFAEITK LSQTFPNADFAEITK	LSQTFPNADFAEITK LSQTFPNADFAEITK LSQTFPNADFAEITK	3	1	0	3	0	1	1	1
Alb	Albumin	ALBU_MOUSE	50Step_Domain_p250.0_to_300.0	250	300	50.0 AA STEP	50	3	1	0	3	0	1	1	1	0.02	1	2	1	LSQTFPNADFAEITK LSQTFPNADFAEITK LSQTFPNADFAEITK	LSQTFPNADFAEITK LSQTFPNADFAEITK LSQTFPNADFAEITK	3	1	0	3	0	1	1	1
Alb	Albumin	ALBU_MOUSE	50Step_Domain_p300.0_to_350.0	300	350	50.0 AA STEP	50	1	0	4	1	1	3	3	3	0	1	2	2	DVFLGTFLYEYSR DVFLGTFLYEYSR DVFLGTFLYEYSR	DVFLGTFLYEYSR DVFLGTFLYEYSR DVFLGTFLYEYSR DVFLGTFLYEYSR	1	0	5	1	1	3	4	3
Alb	Albumin	ALBU_MOUSE	50Step_Domain_p350.0_to_400.0	350	400	50.0 AA STEP	50	2	1	5	3	4	5	5	5	-0.04	0.0481	3	5	DVFLGTFLYEYSR KYEATLEK KYEATLEK DVFLGTFLYEYSR KYEATLEK DVFLGTFLYEYSR KYEATLEK RHPDYSVSLLLR	DVFLGTFLYEYSR KYEATLEK RHPDYSVSLLLR DVFLGTFLYEYSR HPDYSVSLLLR KYEATLEK RHPDYSVSLLLR DVFLGTFLYEYSR KYEATLEK RHPDYSVSLLLR DVFLGTFLYEYSR KYEATLEK RHPDYSVSLLLR	2	1	6	3	3	6	6	5
Alb	Albumin	ALBU_MOUSE	50Step_Domain_p400.0_to_450.0	400	450	50.0 AA STEP	50	3	2	3	2	3	3	4	3	-0.02	1	2	3	APQVSTPTLVEAAR LGEYGFQNAILVR APQVSTPTLVEAAR APQVSTPTLVEAAR LGEYGFQNAILVR APQVSTPTLVEAAR	APQVSTPTLVEAAR APQVSTPTLVEAAR LGEYGFQNAILVR APQVSTPTLVEAAR LGEYGFQNAILVR APQVSTPTLVEAAR LGEYGFQNAILVR TNCDLYEK	3	2	4	2	2	4	5	3
Alb	Albumin	ALBU_MOUSE	50Step_Domain_p450.0_to_500.0	450	500	50.0 AA STEP	50	3	4	3	3	4	3	3	3	0	1	3	3	APQVSTPTLVEAAR TPVSEHVTK APQVSTPTLVEAAR TPVSEHVTK APQVSTPTLVEAAR TPVSEHVTK APQVSTPTLVEAAR TPVSEHVTK	APQVSTPTLVEAAR TPVSEHVTK APQVSTPTLVEAAR TPVSEHVTK APQVSTPTLVEAAR TPVSEHVTK APQVSTPTLVEAAR TPVSEHVTK	3	4	4	3	3	4	3	3
Alb	Albumin	ALBU_MOUSE	50Step_Domain_p500.0_to_550.0	500	550	50.0 AA STEP	50	2	3	2	3	4	2	3	2	-0.02	1	2	3	KQTALAELVK KQTALAELVK QTALAELVK AETFTFHSDICTLPEK KQTALAELVK KQTALAELVK QTALAELVK	KQTALAELVK QTALAELVK KQTALAELVK AETFTFHSDICTLPEK KQTALAELVK QTALAELVK KQTALAELVK	2	3	3	3	3	2	4	2
Alb	Albumin	ALBU_MOUSE	50Step_Domain_p550.0_to_600.0	550	600	50.0 AA STEP	50	2	3	2	4	4	2	3	3	0	1	3	3	KQTALAELVK KQTALAELVK QTALAELVK DTCFSTEGPNLVTR KQTALAELVK DTCFSTEGPNLVTR KQTALAELVK QTALAELVK	KQTALAELVK QTALAELVK KQTALAELVK KQTALAELVK QTALAELVK DTCFSTEGPNLVTR KQTALAELVK	2	3	3	4	3	2	3	3
Alb	Albumin	ALBU_MOUSE	50Step_Domain_p600.0_to_608.0	600	608	50.0 AA STEP	8	0	0	1	1	0	0	0	1	0	1	0	0	DTCFSTEGPNLVTR DTCFSTEGPNLVTR	DTCFSTEGPNLVTR	0	0	1	1	0	0	0	1
Ambp	Protein AMBP	AMBP_MOUSE	50Step_Domain_p0_to_50	0	50	50.0 AA STEP	50	0	0	0	0	0	0	0	0	0	1	0	0			0	0	0	0	0	0	0	0
Ambp	Protein AMBP	AMBP_MOUSE	50Step_Domain_p50.0_to_100.0	50	100	50.0 AA STEP	50	2	0	2	3	0	0	0	0	0.04	0	2	0	MSVSTLVLQEGATETEISMTSTR MSVSTLVLQEGATETEISMTSTR RGVCEEITGAYQK MSVSTLVLQEGATETEISMTSTR		3	0	2	2	0	0	0	0
Ambp	Protein AMBP	AMBP_MOUSE	50Step_Domain_p100.0_to_150.0	100	150	50.0 AA STEP	50	2	4	2	1	0	0	0	0	0.04	0	2	0	KSSHHHGLTITAK SSHHHGLTITAK KSSHHHGLTITAK SSHHHGLTITAK SSHHHGLTITAK SSHHHGLTITAK		4	2	2	1	0	0	0	0
Ambp	Protein AMBP	AMBP_MOUSE	50Step_Domain_p150.0_to_200.0	150	200	50.0 AA STEP	50	1	0	1	0	0	0	0	0	0	1	0	0	DSLLQEFK DSLLQEFK		1	0	1	0	0	0	0	0
Ambp	Protein AMBP	AMBP_MOUSE	50Step_Domain_p200.0_to_250.0	200	250	50.0 AA STEP	50	0	0	0	0	0	0	0	0	0	1	0	0			0	0	0	0	0	0	0	0
Ambp	Protein AMBP	AMBP_MOUSE	50Step_Domain_p250.0_to_300.0	250	300	50.0 AA STEP	50	0	0	0	0	0	0	0	0	0	1	0	0			0	0	0	0	0	0	0	0
Ambp	Protein AMBP	AMBP_MOUSE	50Step_Domain_p300.0_to_349.0	300	349	50.0 AA STEP	49	0	0	0	0	0	0	0	0	0	1	0	0			0	0	0	0	0	0	0	0
Ap2a1	AP-2 complex subunit alpha-1	AP2A1_MOUSE	50Step_Domain_p0_to_50	0	50	50.0 AA STEP	50	0	0	0	0	0	0	0	0	0	1	0	0			0	0	0	0	0	0	0	0
Ap2a1	AP-2 complex subunit alpha-1	AP2A1_MOUSE	50Step_Domain_p50.0_to_100.0	50	100	50.0 AA STEP	50	0	0	0	0	0	0	0	0	0	1	0	0			0	0	0	0	0	0	0	0
Ap2a1	AP-2 complex subunit alpha-1	AP2A1_MOUSE	50Step_Domain_p100.0_to_150.0	100	150	50.0 AA STEP	50	0	0	0	0	0	0	0	0	0	1	0	0			0	0	0	0	0	0	0	0
Ap2a1	AP-2 complex subunit alpha-1	AP2A1_MOUSE	50Step_Domain_p150.0_to_200.0	150	200	50.0 AA STEP	50	0	0	0	0	0	0	0	0	0	1	0	0			0	0	0	0	0	0	0	0
Ap2a1	AP-2 complex subunit alpha-1	AP2A1_MOUSE	50Step_Domain_p200.0_to_250.0	200	250	50.0 AA STEP	50	0	0	0	0	0	0	0	0	0	1	0	0			0	0	0	0	0	0	0	0
Ap2a1	AP-2 complex subunit alpha-1	AP2A1_MOUSE	50Step_Domain_p250.0_to_300.0	250	300	50.0 AA STEP	50	0	0	0	0	0	0	0	0	0	1	0	0			0	0	0	0	0	0	0	0
Ap2a1	AP-2 complex subunit alpha-1	AP2A1_MOUSE	50Step_Domain_p300.0_to_350.0	300	350	50.0 AA STEP	50	0	0	0	0	0	0	0	0	0	1	0	0			0	0	0	0	0	0	0	0
Ap2a1	AP-2 complex subunit alpha-1	AP2A1_MOUSE	50Step_Domain_p350.0_to_400.0	350	400	50.0 AA STEP	50	0	0	0	0	0	0	0	1	0	1	0	0		THIDTVINALK	0	0	0	0	0	0	0	1
Ap2a1	AP-2 complex subunit alpha-1	AP2A1_MOUSE	50Step_Domain_p400.0_to_450.0	400	450	50.0 AA STEP	50	0	0	0	0	0	0	0	0	0	1	0	0			0	0	0	0	0	0	0	0
Ap2a1	AP-2 complex subunit alpha-1	AP2A1_MOUSE	50Step_Domain_p450.0_to_500.0	450	500	50.0 AA STEP	50	0	0	0	0	0	0	0	0	0	1	0	0			0	0	0	0	0	0	0	0
Ap2a1	AP-2 complex subunit alpha-1	AP2A1_MOUSE	50Step_Domain_p500.0_to_550.0	500	550	50.0 AA STEP	50	0	0	0	0	0	0	0	0	0	1	0	0			0	0	0	0	0	0	0	0
Ap2a1	AP-2 complex subunit alpha-1	AP2A1_MOUSE	50Step_Domain_p550.0_to_600.0	550	600	50.0 AA STEP	50	0	0	0	0	0	0	0	0	0	1	0	0			0	0	0	0	0	0	0	0
Ap2a1	AP-2 complex subunit alpha-1	AP2A1_MOUSE	50Step_Domain_p600.0_to_650.0	600	650	50.0 AA STEP	50	0	0	0	0	0	0	0	0	0	1	0	0			0	0	0	0	0	0	0	0
Ap2a1	AP-2 complex subunit alpha-1	AP2A1_MOUSE	50Step_Domain_p650.0_to_700.0	650	700	50.0 AA STEP	50	0	0	0	0	0	0	0	0	0	1	0	0			0	0	0	0	0	0	0	0
Ap2a1	AP-2 complex subunit alpha-1	AP2A1_MOUSE	50Step_Domain_p700.0_to_750.0	700	750	50.0 AA STEP	50	0	0	0	0	0	0	0	0	0	1	0	0			0	0	0	0	0	0	0	0
Ap2a1	AP-2 complex subunit alpha-1	AP2A1_MOUSE	50Step_Domain_p750.0_to_800.0	750	800	50.0 AA STEP	50	0	0	0	0	0	0	0	0	0	1	0	0			0	0	0	0	0	0	0	0
Ap2a1	AP-2 complex subunit alpha-1	AP2A1_MOUSE	50Step_Domain_p800.0_to_850.0	800	850	50.0 AA STEP	50	0	0	0	0	0	0	0	0	0	1	0	0			0	0	0	0	0	0	0	0
Ap2a1	AP-2 complex subunit alpha-1	AP2A1_MOUSE	50Step_Domain_p850.0_to_900.0	850	900	50.0 AA STEP	50	0	0	0	0	2	0	0	1	-0.02	0	0	1		ANHPMDAEVTK FFQPTEMAAQDFFQR ANHPMDAEVTK FFQPTEMAAQDFFQR	0	0	0	0	2	0	0	2
Ap2a1	AP-2 complex subunit alpha-1	AP2A1_MOUSE	50Step_Domain_p900.0_to_950.0	900	950	50.0 AA STEP	50	0	0	0	0	1	0	0	1	0	0.008	0	0		ANHPMDAEVTK ANHPMDAEVTK	0	0	0	0	1	0	0	1
Ap2a1	AP-2 complex subunit alpha-1	AP2A1_MOUSE	50Step_Domain_p950.0_to_977.0	950	977	50.0 AA STEP	27	0	0	0	0	0	0	0	0	0	1	0	0			0	0	0	0	0	0	0	0
Ap2a2	AP-2 complex subunit alpha-2	AP2A2_MOUSE	50Step_Domain_p0_to_50	0	50	50.0 AA STEP	50	1	0	0	0	0	0	0	0	0	1	0	0	GLAVFISDIR		1	0	0	0	0	0	0	0
Ap2a2	AP-2 complex subunit alpha-2	AP2A2_MOUSE	50Step_Domain_p50.0_to_100.0	50	100	50.0 AA STEP	50	0	0	0	0	0	0	0	0	0	1	0	0			0	0	0	0	0	0	0	0
Ap2a2	AP-2 complex subunit alpha-2	AP2A2_MOUSE	50Step_Domain_p100.0_to_150.0	100	150	50.0 AA STEP	50	0	0	0	0	0	0	0	0	0	1	0	0			0	0	0	0	0	0	0	0
Ap2a2	AP-2 complex subunit alpha-2	AP2A2_MOUSE	50Step_Domain_p150.0_to_200.0	150	200	50.0 AA STEP	50	1	0	0	0	0	0	0	1	0	1	0	0	VVHLLNDQHLGVVTAATSLITTLAQK	ILVAGDTMDSVK	1	0	0	0	0	0	0	1
Ap2a2	AP-2 complex subunit alpha-2	AP2A2_MOUSE	50Step_Domain_p200.0_to_250.0	200	250	50.0 AA STEP	50	1	0	0	0	0	0	0	0	0	1	0	0	VVHLLNDQHLGVVTAATSLITTLAQK		1	0	0	0	0	0	0	0
Ap2a2	AP-2 complex subunit alpha-2	AP2A2_MOUSE	50Step_Domain_p250.0_to_300.0	250	300	50.0 AA STEP	50	0	0	0	0	0	0	0	0	0	1	0	0			0	0	0	0	0	0	0	0
Ap2a2	AP-2 complex subunit alpha-2	AP2A2_MOUSE	50Step_Domain_p300.0_to_350.0	300	350	50.0 AA STEP	50	0	0	0	0	0	0	0	1	0	1	0	0		YLALESMCTLASSEFSHEAVK	0	0	0	0	0	0	0	1
Ap2a2	AP-2 complex subunit alpha-2	AP2A2_MOUSE	50Step_Domain_p350.0_to_400.0	350	400	50.0 AA STEP	50	0	0	0	0	0	0	0	1	0	1	0	0		YLALESMCTLASSEFSHEAVK	0	0	0	0	0	0	0	1
Ap2a2	AP-2 complex subunit alpha-2	AP2A2_MOUSE	50Step_Domain_p400.0_to_450.0	400	450	50.0 AA STEP	50	0	0	0	0	0	0	0	0	0	1	0	0			0	0	0	0	0	0	0	0
Ap2a2	AP-2 complex subunit alpha-2	AP2A2_MOUSE	50Step_Domain_p450.0_to_500.0	450	500	50.0 AA STEP	50	0	0	0	0	0	0	0	0	0	1	0	0			0	0	0	0	0	0	0	0
Ap2a2	AP-2 complex subunit alpha-2	AP2A2_MOUSE	50Step_Domain_p500.0_to_550.0	500	550	50.0 AA STEP	50	0	0	0	0	0	0	0	0	0	1	0	0			0	0	0	0	0	0	0	0
Ap2a2	AP-2 complex subunit alpha-2	AP2A2_MOUSE	50Step_Domain_p550.0_to_600.0	550	600	50.0 AA STEP	50	1	1	0	0	0	1	0	1	0	1	0	0	NADVELQQR NADVELQQR	NADVELQQR NADVELQQR	1	1	0	0	0	1	0	1
Ap2a2	AP-2 complex subunit alpha-2	AP2A2_MOUSE	50Step_Domain_p600.0_to_650.0	600	650	50.0 AA STEP	50	0	0	0	0	0	0	0	0	0	1	0	0			0	0	0	0	0	0	0	0
Ap2a2	AP-2 complex subunit alpha-2	AP2A2_MOUSE	50Step_Domain_p650.0_to_700.0	650	700	50.0 AA STEP	50	0	0	0	0	0	0	0	0	0	1	0	0			0	0	0	0	0	0	0	0
Ap2a2	AP-2 complex subunit alpha-2	AP2A2_MOUSE	50Step_Domain_p700.0_to_750.0	700	750	50.0 AA STEP	50	1	0	0	1	1	0	0	0	0	1	0	0	MFIFYGNK MFIFYGNK	NNGVLFENQLLQIGLK	1	0	0	1	1	0	0	0
Ap2a2	AP-2 complex subunit alpha-2	AP2A2_MOUSE	50Step_Domain_p750.0_to_800.0	750	800	50.0 AA STEP	50	0	0	0	0	0	0	0	0	0	1	0	0			0	0	0	0	0	0	0	0
Ap2a2	AP-2 complex subunit alpha-2	AP2A2_MOUSE	50Step_Domain_p800.0_to_850.0	800	850	50.0 AA STEP	50	0	0	0	0	0	0	0	0	0	1	0	0			0	0	0	0	0	0	0	0
Ap2a2	AP-2 complex subunit alpha-2	AP2A2_MOUSE	50Step_Domain_p850.0_to_900.0	850	900	50.0 AA STEP	50	1	1	0	1	2	1	3	1	-0.02	0	1	2	AKHPMDTEITK IIGFGSALLEEVDPNPANFVGAGIIHTK AKHPMDTEITK	IIGFGSALLEEVDPNPANFVGAGIIHTK AKHPMDTEITK AKHPMDTEITK IIGFGSALLEEVDPNPANFVGAGIIHTK IIGFGSALLEEVDPNPANFVGAGIIHTK	1	1	0	1	2	1	3	2
Ap2a2	AP-2 complex subunit alpha-2	AP2A2_MOUSE	50Step_Domain_p900.0_to_938.0	900	938	50.0 AA STEP	38	0	0	0	0	0	0	0	0	0	1	0	0			0	0	0	0	0	0	0	0
Apoa1	Apolipoprotein A-I	APOA1_MOUSE	50Step_Domain_p0_to_50	0	50	50.0 AA STEP	50	1	0	0	1	0	0	0	0	0	0.5898	0	0	DFANVYVDAVK DFANVYVDAVK		1	0	0	1	0	0	0	0
Apoa1	Apolipoprotein A-I	APOA1_MOUSE	50Step_Domain_p50.0_to_100.0	50	100	50.0 AA STEP	50	0	0	0	0	0	0	0	0	0	1	0	0			0	0	0	0	0	0	0	0
Apoa1	Apolipoprotein A-I	APOA1_MOUSE	50Step_Domain_p100.0_to_150.0	100	150	50.0 AA STEP	50	1	1	2	2	1	0	0	0	0.04	0.0006	2	0	KWKEDVELYR VAPLGAELQESAR ETDWVRQEMNK VAPLGAELQESAR VAPLGAELQESARQK ETDWVRQEMNK VAPLGAELQESAR VAPLGAELQESARQK	VAPLGAELQESAR	2	1	2	3	1	0	0	0
Apoa1	Apolipoprotein A-I	APOA1_MOUSE	50Step_Domain_p150.0_to_200.0	150	200	50.0 AA STEP	50	1	0	2	1	1	0	0	0	0.02	0.0918	1	0	VAPLGAELQESAR VAPLGAELQESAR VAPLGAELQESARQK VAPLGAELQESAR VAPLGAELQESARQK	VAPLGAELQESAR	1	0	2	2	1	0	0	0
Apoa1	Apolipoprotein A-I	APOA1_MOUSE	50Step_Domain_p200.0_to_250.0	200	250	50.0 AA STEP	50	1	1	1	1	1	0	0	0	0.02	0.0918	1	0	SNPTLNEYHTR SNPTLNEYHTR SNPTLNEYHTR SNPTLNEYHTR	SNPTLNEYHTR	1	1	1	1	1	0	0	0
Apoa1	Apolipoprotein A-I	APOA1_MOUSE	50Step_Domain_p250.0_to_264.0	250	264	50.0 AA STEP	14	0	0	0	0	0	0	0	0	0	1	0	0			0	0	0	0	0	0	0	0
Arhgef1	Rho guanine nucleotide exchange factor 1	ARHG1_MOUSE	50Step_Domain_p0_to_50	0	50	50.0 AA STEP	50	0	0	0	0	0	0	0	0	0	1	0	0			0	0	0	0	0	0	0	0
Arhgef1	Rho guanine nucleotide exchange factor 1	ARHG1_MOUSE	50Step_Domain_p50.0_to_100.0	50	100	50.0 AA STEP	50	0	0	0	0	0	0	0	0	0	1	0	0			0	0	0	0	0	0	0	0
Arhgef1	Rho guanine nucleotide exchange factor 1	ARHG1_MOUSE	50Step_Domain_p100.0_to_150.0	100	150	50.0 AA STEP	50	0	0	0	0	0	0	0	0	0	1	0	0			0	0	0	0	0	0	0	0
Arhgef1	Rho guanine nucleotide exchange factor 1	ARHG1_MOUSE	50Step_Domain_p150.0_to_200.0	150	200	50.0 AA STEP	50	0	0	0	0	0	0	0	0	0	1	0	0			0	0	0	0	0	0	0	0
Arhgef1	Rho guanine nucleotide exchange factor 1	ARHG1_MOUSE	50Step_Domain_p200.0_to_250.0	200	250	50.0 AA STEP	50	0	0	0	0	0	0	0	0	0	1	0	0			0	0	0	0	0	0	0	0
Arhgef1	Rho guanine nucleotide exchange factor 1	ARHG1_MOUSE	50Step_Domain_p250.0_to_300.0	250	300	50.0 AA STEP	50	0	0	0	0	0	0	0	1	0	0.0494	0	0		VEADAEKPGPADRK	0	0	0	0	0	0	0	1
Arhgef1	Rho guanine nucleotide exchange factor 1	ARHG1_MOUSE	50Step_Domain_p300.0_to_350.0	300	350	50.0 AA STEP	50	0	0	0	0	0	0	0	0	0	1	0	0			0	0	0	0	0	0	0	0
Arhgef1	Rho guanine nucleotide exchange factor 1	ARHG1_MOUSE	50Step_Domain_p350.0_to_400.0	350	400	50.0 AA STEP	50	0	0	0	0	0	0	0	0	0	1	0	0			0	0	0	0	0	0	0	0
Arhgef1	Rho guanine nucleotide exchange factor 1	ARHG1_MOUSE	50Step_Domain_p400.0_to_450.0	400	450	50.0 AA STEP	50	0	0	0	0	0	0	0	0	0	1	0	0			0	0	0	0	0	0	0	0
Arhgef1	Rho guanine nucleotide exchange factor 1	ARHG1_MOUSE	50Step_Domain_p450.0_to_500.0	450	500	50.0 AA STEP	50	0	0	0	0	0	0	0	0	0	1	0	0			0	0	0	0	0	0	0	0
Arhgef1	Rho guanine nucleotide exchange factor 1	ARHG1_MOUSE	50Step_Domain_p500.0_to_550.0	500	550	50.0 AA STEP	50	0	0	0	0	0	0	0	1	0	0.0494	0	0		QSFALEQLK	0	0	0	0	0	0	0	1
Arhgef1	Rho guanine nucleotide exchange factor 1	ARHG1_MOUSE	50Step_Domain_p550.0_to_600.0	550	600	50.0 AA STEP	50	0	0	0	0	0	0	0	0	0	1	0	0			0	0	0	0	0	0	0	0
Arhgef1	Rho guanine nucleotide exchange factor 1	ARHG1_MOUSE	50Step_Domain_p600.0_to_650.0	600	650	50.0 AA STEP	50	0	0	0	0	0	0	0	0	0	1	0	0			0	0	0	0	0	0	0	0
Arhgef1	Rho guanine nucleotide exchange factor 1	ARHG1_MOUSE	50Step_Domain_p650.0_to_700.0	650	700	50.0 AA STEP	50	0	0	0	0	0	0	0	0	0	1	0	0			0	0	0	0	0	0	0	0
Arhgef1	Rho guanine nucleotide exchange factor 1	ARHG1_MOUSE	50Step_Domain_p700.0_to_750.0	700	750	50.0 AA STEP	50	0	0	0	0	0	0	0	0	0	1	0	0			0	0	0	0	0	0	0	0
Arhgef1	Rho guanine nucleotide exchange factor 1	ARHG1_MOUSE	50Step_Domain_p750.0_to_800.0	750	800	50.0 AA STEP	50	0	0	0	0	0	0	0	0	0	1	0	0			0	0	0	0	0	0	0	0
Arhgef1	Rho guanine nucleotide exchange factor 1	ARHG1_MOUSE	50Step_Domain_p800.0_to_850.0	800	850	50.0 AA STEP	50	0	0	0	0	0	0	0	0	0	1	0	0			0	0	0	0	0	0	0	0
Arhgef1	Rho guanine nucleotide exchange factor 1	ARHG1_MOUSE	50Step_Domain_p850.0_to_900.0	850	900	50.0 AA STEP	50	0	0	0	0	0	0	0	0	0	1	0	0			0	0	0	0	0	0	0	0
Arhgef1	Rho guanine nucleotide exchange factor 1	ARHG1_MOUSE	50Step_Domain_p900.0_to_920.0	900	920	50.0 AA STEP	20	0	0	0	0	0	0	0	0	0	1	0	0			0	0	0	0	0	0	0	0
Arhgef17	Rho guanine nucleotide exchange factor 17	ARHGH_MOUSE	50Step_Domain_p0_to_50	0	50	50.0 AA STEP	50	0	0	0	0	0	0	0	0	0	1	0	0			0	0	0	0	0	0	0	0
Arhgef17	Rho guanine nucleotide exchange factor 17	ARHGH_MOUSE	50Step_Domain_p50.0_to_100.0	50	100	50.0 AA STEP	50	0	0	0	0	0	0	0	0	0	1	0	0			0	0	0	0	0	0	0	0
Arhgef17	Rho guanine nucleotide exchange factor 17	ARHGH_MOUSE	50Step_Domain_p100.0_to_150.0	100	150	50.0 AA STEP	50	0	0	0	0	0	0	0	0	0	1	0	0			0	0	0	0	0	0	0	0
Arhgef17	Rho guanine nucleotide exchange factor 17	ARHGH_MOUSE	50Step_Domain_p150.0_to_200.0	150	200	50.0 AA STEP	50	0	0	0	0	0	0	0	0	0	1	0	0			0	0	0	0	0	0	0	0
Arhgef17	Rho guanine nucleotide exchange factor 17	ARHGH_MOUSE	50Step_Domain_p200.0_to_250.0	200	250	50.0 AA STEP	50	0	0	0	0	0	0	0	0	0	1	0	0			0	0	0	0	0	0	0	0
Arhgef17	Rho guanine nucleotide exchange factor 17	ARHGH_MOUSE	50Step_Domain_p250.0_to_300.0	250	300	50.0 AA STEP	50	0	0	0	0	0	0	0	0	0	1	0	0			0	0	0	0	0	0	0	0
Arhgef17	Rho guanine nucleotide exchange factor 17	ARHGH_MOUSE	50Step_Domain_p300.0_to_350.0	300	350	50.0 AA STEP	50	0	0	0	0	0	0	0	0	0	1	0	0			0	0	0	0	0	0	0	0
Arhgef17	Rho guanine nucleotide exchange factor 17	ARHGH_MOUSE	50Step_Domain_p350.0_to_400.0	350	400	50.0 AA STEP	50	0	0	0	0	0	0	0	0	0	1	0	0			0	0	0	0	0	0	0	0
Arhgef17	Rho guanine nucleotide exchange factor 17	ARHGH_MOUSE	50Step_Domain_p400.0_to_450.0	400	450	50.0 AA STEP	50	0	0	0	0	0	0	0	0	0	1	0	0			0	0	0	0	0	0	0	0
Arhgef17	Rho guanine nucleotide exchange factor 17	ARHGH_MOUSE	50Step_Domain_p450.0_to_500.0	450	500	50.0 AA STEP	50	0	0	0	0	1	0	0	0	0	0.0084	0	0		SLSNPDIASETLTLLSFLR	0	0	0	0	1	0	0	0
Arhgef17	Rho guanine nucleotide exchange factor 17	ARHGH_MOUSE	50Step_Domain_p500.0_to_550.0	500	550	50.0 AA STEP	50	0	0	0	0	0	0	0	0	0	1	0	0			0	0	0	0	0	0	0	0
Arhgef17	Rho guanine nucleotide exchange factor 17	ARHGH_MOUSE	50Step_Domain_p550.0_to_600.0	550	600	50.0 AA STEP	50	0	0	0	0	0	0	0	0	0	1	0	0			0	0	0	0	0	0	0	0
Arhgef17	Rho guanine nucleotide exchange factor 17	ARHGH_MOUSE	50Step_Domain_p600.0_to_650.0	600	650	50.0 AA STEP	50	0	0	0	0	0	0	0	0	0	1	0	0			0	0	0	0	0	0	0	0
Arhgef17	Rho guanine nucleotide exchange factor 17	ARHGH_MOUSE	50Step_Domain_p650.0_to_700.0	650	700	50.0 AA STEP	50	0	0	0	0	0	0	0	0	0	1	0	0			0	0	0	0	0	0	0	0
Arhgef17	Rho guanine nucleotide exchange factor 17	ARHGH_MOUSE	50Step_Domain_p700.0_to_750.0	700	750	50.0 AA STEP	50	0	0	0	0	0	0	0	0	0	1	0	0			0	0	0	0	0	0	0	0
Arhgef17	Rho guanine nucleotide exchange factor 17	ARHGH_MOUSE	50Step_Domain_p750.0_to_800.0	750	800	50.0 AA STEP	50	0	0	0	0	0	0	0	0	0	1	0	0			0	0	0	0	0	0	0	0
Arhgef17	Rho guanine nucleotide exchange factor 17	ARHGH_MOUSE	50Step_Domain_p800.0_to_850.0	800	850	50.0 AA STEP	50	0	0	0	0	0	0	0	0	0	1	0	0			0	0	0	0	0	0	0	0
Arhgef17	Rho guanine nucleotide exchange factor 17	ARHGH_MOUSE	50Step_Domain_p850.0_to_900.0	850	900	50.0 AA STEP	50	0	0	0	0	0	0	0	0	0	1	0	0			0	0	0	0	0	0	0	0
Arhgef17	Rho guanine nucleotide exchange factor 17	ARHGH_MOUSE	50Step_Domain_p900.0_to_950.0	900	950	50.0 AA STEP	50	0	0	0	0	0	0	0	0	0	1	0	0			0	0	0	0	0	0	0	0
Arhgef17	Rho guanine nucleotide exchange factor 17	ARHGH_MOUSE	50Step_Domain_p950.0_to_1000.0	950	1000	50.0 AA STEP	50	0	0	0	0	0	0	0	0	0	1	0	0			0	0	0	0	0	0	0	0
Arhgef17	Rho guanine nucleotide exchange factor 17	ARHGH_MOUSE	50Step_Domain_p1000.0_to_1050.0	1000	1050	50.0 AA STEP	50	0	0	0	0	0	0	0	0	0	1	0	0			0	0	0	0	0	0	0	0
Arhgef17	Rho guanine nucleotide exchange factor 17	ARHGH_MOUSE	50Step_Domain_p1050.0_to_1100.0	1050	1100	50.0 AA STEP	50	0	0	0	0	0	0	0	0	0	1	0	0			0	0	0	0	0	0	0	0
Arhgef17	Rho guanine nucleotide exchange factor 17	ARHGH_MOUSE	50Step_Domain_p1100.0_to_1150.0	1100	1150	50.0 AA STEP	50	0	0	0	0	0	0	0	0	0	1	0	0			0	0	0	0	0	0	0	0
Arhgef17	Rho guanine nucleotide exchange factor 17	ARHGH_MOUSE	50Step_Domain_p1150.0_to_1200.0	1150	1200	50.0 AA STEP	50	0	0	0	0	0	0	0	0	0	1	0	0			0	0	0	0	0	0	0	0
Arhgef17	Rho guanine nucleotide exchange factor 17	ARHGH_MOUSE	50Step_Domain_p1200.0_to_1250.0	1200	1250	50.0 AA STEP	50	0	0	0	0	0	0	0	0	0	1	0	0			0	0	0	0	0	0	0	0
Arhgef17	Rho guanine nucleotide exchange factor 17	ARHGH_MOUSE	50Step_Domain_p1250.0_to_1300.0	1250	1300	50.0 AA STEP	50	0	0	0	0	0	0	0	0	0	1	0	0			0	0	0	0	0	0	0	0
Arhgef17	Rho guanine nucleotide exchange factor 17	ARHGH_MOUSE	50Step_Domain_p1300.0_to_1350.0	1300	1350	50.0 AA STEP	50	0	0	0	0	1	0	0	0	0	0.0084	0	0		LPLEDTDIIK	0	0	0	0	1	0	0	0
Arhgef17	Rho guanine nucleotide exchange factor 17	ARHGH_MOUSE	50Step_Domain_p1350.0_to_1400.0	1350	1400	50.0 AA STEP	50	0	0	0	0	1	0	0	0	0	0.0084	0	0		LPLEDTDIIK	0	0	0	0	1	0	0	0
Arhgef17	Rho guanine nucleotide exchange factor 17	ARHGH_MOUSE	50Step_Domain_p1400.0_to_1450.0	1400	1450	50.0 AA STEP	50	0	0	0	0	0	0	0	0	0	1	0	0			0	0	0	0	0	0	0	0
Arhgef17	Rho guanine nucleotide exchange factor 17	ARHGH_MOUSE	50Step_Domain_p1450.0_to_1500.0	1450	1500	50.0 AA STEP	50	0	0	0	0	0	0	0	0	0	1	0	0			0	0	0	0	0	0	0	0
Arhgef17	Rho guanine nucleotide exchange factor 17	ARHGH_MOUSE	50Step_Domain_p1500.0_to_1550.0	1500	1550	50.0 AA STEP	50	0	0	0	0	0	0	0	0	0	1	0	0			0	0	0	0	0	0	0	0
Arhgef17	Rho guanine nucleotide exchange factor 17	ARHGH_MOUSE	50Step_Domain_p1550.0_to_1600.0	1550	1600	50.0 AA STEP	50	0	0	0	0	0	0	0	0	0	1	0	0			0	0	0	0	0	0	0	0
Arhgef17	Rho guanine nucleotide exchange factor 17	ARHGH_MOUSE	50Step_Domain_p1600.0_to_1650.0	1600	1650	50.0 AA STEP	50	0	0	0	0	0	0	0	0	0	1	0	0			0	0	0	0	0	0	0	0
Arhgef17	Rho guanine nucleotide exchange factor 17	ARHGH_MOUSE	50Step_Domain_p1650.0_to_1700.0	1650	1700	50.0 AA STEP	50	0	0	0	0	0	0	0	0	0	1	0	0			0	0	0	0	0	0	0	0
Arhgef17	Rho guanine nucleotide exchange factor 17	ARHGH_MOUSE	50Step_Domain_p1700.0_to_1750.0	1700	1750	50.0 AA STEP	50	0	0	0	0	0	0	0	0	0	1	0	0			0	0	0	0	0	0	0	0
Arhgef17	Rho guanine nucleotide exchange factor 17	ARHGH_MOUSE	50Step_Domain_p1750.0_to_1800.0	1750	1800	50.0 AA STEP	50	0	0	0	0	0	0	0	0	0	1	0	0			0	0	0	0	0	0	0	0
Arhgef17	Rho guanine nucleotide exchange factor 17	ARHGH_MOUSE	50Step_Domain_p1800.0_to_1850.0	1800	1850	50.0 AA STEP	50	0	0	0	0	0	0	0	0	0	1	0	0			0	0	0	0	0	0	0	0
Arhgef17	Rho guanine nucleotide exchange factor 17	ARHGH_MOUSE	50Step_Domain_p1850.0_to_1900.0	1850	1900	50.0 AA STEP	50	0	0	0	0	0	0	0	0	0	1	0	0			0	0	0	0	0	0	0	0
Arhgef17	Rho guanine nucleotide exchange factor 17	ARHGH_MOUSE	50Step_Domain_p1900.0_to_1950.0	1900	1950	50.0 AA STEP	50	0	0	0	0	0	0	0	0	0	1	0	0			0	0	0	0	0	0	0	0
Arhgef17	Rho guanine nucleotide exchange factor 17	ARHGH_MOUSE	50Step_Domain_p1950.0_to_2000.0	1950	2000	50.0 AA STEP	50	0	0	0	0	0	0	0	0	0	1	0	0			0	0	0	0	0	0	0	0
Arhgef17	Rho guanine nucleotide exchange factor 17	ARHGH_MOUSE	50Step_Domain_p2000.0_to_2050.0	2000	2050	50.0 AA STEP	50	0	0	0	0	0	0	0	0	0	1	0	0			0	0	0	0	0	0	0	0
Arhgef17	Rho guanine nucleotide exchange factor 17	ARHGH_MOUSE	50Step_Domain_p2050.0_to_2057.0	2050	2057	50.0 AA STEP	7	0	0	0	0	0	0	0	0	0	1	0	0			0	0	0	0	0	0	0	0
Arhgef7	Rho guanine nucleotide exchange factor 7	ARHG7_MOUSE	50Step_Domain_p0_to_50	0	50	50.0 AA STEP	50	0	0	0	0	0	0	0	0	0	1	0	0			0	0	0	0	0	0	0	0
Arhgef7	Rho guanine nucleotide exchange factor 7	ARHG7_MOUSE	50Step_Domain_p50.0_to_100.0	50	100	50.0 AA STEP	50	0	1	0	0	0	0	0	0	0	1	0	0	VLSSLVTLNK		0	1	0	0	0	0	0	0
Arhgef7	Rho guanine nucleotide exchange factor 7	ARHG7_MOUSE	50Step_Domain_p100.0_to_150.0	100	150	50.0 AA STEP	50	0	1	0	0	0	0	0	0	0	1	0	0	VLSSLVTLNK		0	1	0	0	0	0	0	0
Arhgef7	Rho guanine nucleotide exchange factor 7	ARHG7_MOUSE	50Step_Domain_p150.0_to_200.0	150	200	50.0 AA STEP	50	0	0	0	0	0	0	0	0	0	1	0	0			0	0	0	0	0	0	0	0
Arhgef7	Rho guanine nucleotide exchange factor 7	ARHG7_MOUSE	50Step_Domain_p200.0_to_250.0	200	250	50.0 AA STEP	50	0	0	0	0	0	0	1	0	0	1	0	0		SYYNVVLQNILETEHEYSK	0	0	0	0	0	0	1	0
Arhgef7	Rho guanine nucleotide exchange factor 7	ARHG7_MOUSE	50Step_Domain_p250.0_to_300.0	250	300	50.0 AA STEP	50	0	0	0	0	0	0	1	0	0	1	0	0		SYYNVVLQNILETEHEYSK	0	0	0	0	0	0	1	0
Arhgef7	Rho guanine nucleotide exchange factor 7	ARHG7_MOUSE	50Step_Domain_p300.0_to_350.0	300	350	50.0 AA STEP	50	0	0	0	0	0	0	0	0	0	1	0	0			0	0	0	0	0	0	0	0
Arhgef7	Rho guanine nucleotide exchange factor 7	ARHG7_MOUSE	50Step_Domain_p350.0_to_400.0	350	400	50.0 AA STEP	50	0	0	0	0	0	0	0	0	0	1	0	0			0	0	0	0	0	0	0	0
Arhgef7	Rho guanine nucleotide exchange factor 7	ARHG7_MOUSE	50Step_Domain_p400.0_to_450.0	400	450	50.0 AA STEP	50	0	0	0	0	0	0	0	0	0	1	0	0			0	0	0	0	0	0	0	0
Arhgef7	Rho guanine nucleotide exchange factor 7	ARHG7_MOUSE	50Step_Domain_p450.0_to_500.0	450	500	50.0 AA STEP	50	0	0	0	0	0	0	0	0	0	1	0	0			0	0	0	0	0	0	0	0
Arhgef7	Rho guanine nucleotide exchange factor 7	ARHG7_MOUSE	50Step_Domain_p500.0_to_550.0	500	550	50.0 AA STEP	50	0	0	0	0	0	0	0	0	0	1	0	0			0	0	0	0	0	0	0	0
Arhgef7	Rho guanine nucleotide exchange factor 7	ARHG7_MOUSE	50Step_Domain_p550.0_to_600.0	550	600	50.0 AA STEP	50	0	0	0	0	0	0	0	0	0	1	0	0			0	0	0	0	0	0	0	0
Arhgef7	Rho guanine nucleotide exchange factor 7	ARHG7_MOUSE	50Step_Domain_p600.0_to_650.0	600	650	50.0 AA STEP	50	0	0	0	0	0	0	0	0	0	1	0	0			0	0	0	0	0	0	0	0
Arhgef7	Rho guanine nucleotide exchange factor 7	ARHG7_MOUSE	50Step_Domain_p650.0_to_700.0	650	700	50.0 AA STEP	50	0	1	0	0	1	1	0	1	-0.02	0.0144	0	1	STAALEEDAQILK	STAALEEDAQILK STAALEEDAQILK STAALEEDAQILK	0	1	0	0	1	1	0	1
Arhgef7	Rho guanine nucleotide exchange factor 7	ARHG7_MOUSE	50Step_Domain_p700.0_to_750.0	700	750	50.0 AA STEP	50	0	0	0	0	0	0	0	0	0	1	0	0			0	0	0	0	0	0	0	0
Arhgef7	Rho guanine nucleotide exchange factor 7	ARHG7_MOUSE	50Step_Domain_p750.0_to_800.0	750	800	50.0 AA STEP	50	0	0	0	0	0	0	0	0	0	1	0	0			0	0	0	0	0	0	0	0
Arhgef7	Rho guanine nucleotide exchange factor 7	ARHG7_MOUSE	50Step_Domain_p800.0_to_850.0	800	850	50.0 AA STEP	50	0	0	0	0	1	1	1	1	-0.02	0	0	1		SLVDTVYALK SLVDTVYALK SLVDTVYALK SLVDTVYALK	0	0	0	0	1	1	1	1
Arhgef7	Rho guanine nucleotide exchange factor 7	ARHG7_MOUSE	50Step_Domain_p850.0_to_862.0	850	862	50.0 AA STEP	12	0	0	0	0	0	0	0	0	0	1	0	0			0	0	0	0	0	0	0	0
Arpc1b	Actin-related protein 2/3 complex subunit 1B	ARC1B_MOUSE	50Step_Domain_p0_to_50	0	50	50.0 AA STEP	50	0	0	0	0	0	1	0	0	0	1	0	0		DRTQIAICPNNHEVHIYEK	0	0	0	0	0	1	0	0
Arpc1b	Actin-related protein 2/3 complex subunit 1B	ARC1B_MOUSE	50Step_Domain_p50.0_to_100.0	50	100	50.0 AA STEP	50	1	0	0	0	0	0	0	0	0	1	0	0	IVTCGTDR		1	0	0	0	0	0	0	0
Arpc1b	Actin-related protein 2/3 complex subunit 1B	ARC1B_MOUSE	50Step_Domain_p100.0_to_150.0	100	150	50.0 AA STEP	50	0	0	0	0	0	0	0	0	0	1	0	0			0	0	0	0	0	0	0	0
Arpc1b	Actin-related protein 2/3 complex subunit 1B	ARC1B_MOUSE	50Step_Domain_p150.0_to_200.0	150	200	50.0 AA STEP	50	0	1	0	0	0	0	1	0	0	1	0	0	EVEERPAPTPWGSK	EVEERPAPTPWGSK	0	1	0	0	0	0	1	0
Arpc1b	Actin-related protein 2/3 complex subunit 1B	ARC1B_MOUSE	50Step_Domain_p200.0_to_250.0	200	250	50.0 AA STEP	50	1	0	0	0	0	0	0	0	0	1	0	0	VAWVSHDSTVCLVDADKK		1	0	0	0	0	0	0	0
Arpc1b	Actin-related protein 2/3 complex subunit 1B	ARC1B_MOUSE	50Step_Domain_p250.0_to_300.0	250	300	50.0 AA STEP	50	0	0	0	0	0	0	0	0	0	1	0	0			0	0	0	0	0	0	0	0
Arpc1b	Actin-related protein 2/3 complex subunit 1B	ARC1B_MOUSE	50Step_Domain_p300.0_to_350.0	300	350	50.0 AA STEP	50	0	1	0	0	0	1	1	2	-0.02	0.0472	0	1	ASSEGGAATGAGLDSLHK KASSEGGAATGAGLDSLHK	KASSEGGAATGAGLDSLHK NSVSQISVLSGGK KASSEGGAATGAGLDSLHK KASSEGGAATGAGLDSLHK NSVSQISVLSGGK	0	2	0	0	0	2	1	2
Arpc1b	Actin-related protein 2/3 complex subunit 1B	ARC1B_MOUSE	50Step_Domain_p350.0_to_372.0	350	372	50.0 AA STEP	22	0	0	0	0	0	0	0	0	0	1	0	0			0	0	0	0	0	0	0	0
Arpc2	Actin-related protein 2/3 complex subunit 2	ARPC2_MOUSE	50Step_Domain_p0_to_50	0	50	50.0 AA STEP	50	0	0	0	0	0	1	1	1	-0.02	0.3438	0	1		IIEETLALK IIEETLALK IIEETLALK	0	0	0	0	0	1	1	1
Arpc2	Actin-related protein 2/3 complex subunit 2	ARPC2_MOUSE	50Step_Domain_p50.0_to_100.0	50	100	50.0 AA STEP	50	0	1	0	0	2	1	1	1	-0.02	0.0768	0	1	ELQAHGADELLK VMVSISLK	RVYGSFLVNPEPGYNVSLLYDLENLPASK VMVSISLK ELQAHGADELLK VMVSISLK VMVSISLK	0	2	0	0	2	1	1	1
Arpc2	Actin-related protein 2/3 complex subunit 2	ARPC2_MOUSE	50Step_Domain_p100.0_to_150.0	100	150	50.0 AA STEP	50	2	1	0	0	2	1	1	1	0	1	1	1	DSIVHQAGMLK DSIVHQAGMLK	DSIVHQAGMLK RVYGSFLVNPEPGYNVSLLYDLENLPASK DSIVHQAGMLK DSIVHQAGMLK DSIVHQAGMLK	1	1	0	0	3	1	1	1
Arpc2	Actin-related protein 2/3 complex subunit 2	ARPC2_MOUSE	50Step_Domain_p150.0_to_200.0	150	200	50.0 AA STEP	50	0	0	0	0	0	0	0	0	0	1	0	0			0	0	0	0	0	0	0	0
Arpc2	Actin-related protein 2/3 complex subunit 2	ARPC2_MOUSE	50Step_Domain_p200.0_to_250.0	200	250	50.0 AA STEP	50	2	1	0	0	0	1	2	1	0	1	1	1	DTDAAVGDNIGYITFVLFPR DTDAAVGDNIGYITFVLFPR	DTDAAVGDNIGYITFVLFPR DTDAAVGDNIGYITFVLFPR DTDAAVGDNIGYITFVLFPR	1	2	0	0	0	1	3	1
Arpc2	Actin-related protein 2/3 complex subunit 2	ARPC2_MOUSE	50Step_Domain_p250.0_to_300.0	250	300	50.0 AA STEP	50	0	0	0	0	0	0	0	0	0	1	0	0			0	0	0	0	0	0	0	0
Atp1a1	Sodium/potassium-transporting ATPase subunit alpha-1	AT1A1_MOUSE	50Step_Domain_p0_to_50	0	50	50.0 AA STEP	50	0	0	0	1	1	0	0	0	0	1	0	0	LSLDELHRK	LSLDELHRK	0	0	0	1	1	0	0	0
Atp1a1	Sodium/potassium-transporting ATPase subunit alpha-1	AT1A1_MOUSE	50Step_Domain_p50.0_to_100.0	50	100	50.0 AA STEP	50	0	0	0	1	1	0	0	0	0	1	0	0	LSLDELHRK	LSLDELHRK	0	0	0	1	1	0	0	0
Atp1a1	Sodium/potassium-transporting ATPase subunit alpha-1	AT1A1_MOUSE	50Step_Domain_p100.0_to_150.0	100	150	50.0 AA STEP	50	0	0	0	0	0	0	0	0	0	1	0	0			0	0	0	0	0	0	0	0
Atp1a1	Sodium/potassium-transporting ATPase subunit alpha-1	AT1A1_MOUSE	50Step_Domain_p150.0_to_200.0	150	200	50.0 AA STEP	50	0	0	0	0	0	0	0	0	0	1	0	0			0	0	0	0	0	0	0	0
Atp1a1	Sodium/potassium-transporting ATPase subunit alpha-1	AT1A1_MOUSE	50Step_Domain_p200.0_to_250.0	200	250	50.0 AA STEP	50	0	0	0	0	0	0	0	0	0	1	0	0			0	0	0	0	0	0	0	0
Atp1a1	Sodium/potassium-transporting ATPase subunit alpha-1	AT1A1_MOUSE	50Step_Domain_p250.0_to_300.0	250	300	50.0 AA STEP	50	0	0	0	0	0	0	0	0	0	1	0	0			0	0	0	0	0	0	0	0
Atp1a1	Sodium/potassium-transporting ATPase subunit alpha-1	AT1A1_MOUSE	50Step_Domain_p300.0_to_350.0	300	350	50.0 AA STEP	50	0	0	0	0	0	0	0	0	0	1	0	0			0	0	0	0	0	0	0	0
Atp1a1	Sodium/potassium-transporting ATPase subunit alpha-1	AT1A1_MOUSE	50Step_Domain_p350.0_to_400.0	350	400	50.0 AA STEP	50	0	0	0	0	0	0	0	0	0	1	0	0			0	0	0	0	0	0	0	0
Atp1a1	Sodium/potassium-transporting ATPase subunit alpha-1	AT1A1_MOUSE	50Step_Domain_p400.0_to_450.0	400	450	50.0 AA STEP	50	2	0	0	0	0	1	1	1	-0.02	1	0	1	AVFQANQENLPILK RAVAGDASESALLK TSATWFALSR	RAVAGDASESALLK RAVAGDASESALLK RAVAGDASESALLK	3	0	0	0	0	1	1	1
Atp1a1	Sodium/potassium-transporting ATPase subunit alpha-1	AT1A1_MOUSE	50Step_Domain_p450.0_to_500.0	450	500	50.0 AA STEP	50	1	1	0	1	1	3	2	3	-0.02	0	1	2	RAVAGDASESALLK IVEIPFNSTNK IVEIPFNSTNK	IVEIPFNSTNK IVEIPFNSTNK RAVAGDASESALLK IVEIPFNSTNK RAVAGDASESALLK IVEIPFNSTNK RAVAGDASESALLK	1	1	0	1	1	2	2	2
Atp1a1	Sodium/potassium-transporting ATPase subunit alpha-1	AT1A1_MOUSE	50Step_Domain_p500.0_to_550.0	500	550	50.0 AA STEP	50	0	0	0	0	0	0	0	0	0	1	0	0			0	0	0	0	0	0	0	0
Atp1a1	Sodium/potassium-transporting ATPase subunit alpha-1	AT1A1_MOUSE	50Step_Domain_p550.0_to_600.0	550	600	50.0 AA STEP	50	0	0	0	0	0	0	0	0	0	1	0	0			0	0	0	0	0	0	0	0
Atp1a1	Sodium/potassium-transporting ATPase subunit alpha-1	AT1A1_MOUSE	50Step_Domain_p600.0_to_650.0	600	650	50.0 AA STEP	50	1	1	0	1	0	0	0	0	0.02	0.0462	1	0	LNIPVNQVNPR VIMVTGDHPITAK VIMVTGDHPITAK		1	1	0	1	0	0	0	0
Atp1a1	Sodium/potassium-transporting ATPase subunit alpha-1	AT1A1_MOUSE	50Step_Domain_p650.0_to_700.0	650	700	50.0 AA STEP	50	1	1	0	0	0	0	1	0	0	1	0	0	LNIPVNQVNPR LIIVEGCQR	YHTEIVFAR	1	1	0	0	0	0	1	0
Atp1a1	Sodium/potassium-transporting ATPase subunit alpha-1	AT1A1_MOUSE	50Step_Domain_p700.0_to_750.0	700	750	50.0 AA STEP	50	1	1	0	0	1	0	0	0	0	1	0	0	KADIGVAMGIVGSDVSK LIIVEGCQR	KADIGVAMGIVGSDVSK	1	1	0	0	1	0	0	0
Atp1a1	Sodium/potassium-transporting ATPase subunit alpha-1	AT1A1_MOUSE	50Step_Domain_p750.0_to_800.0	750	800	50.0 AA STEP	50	0	0	0	0	0	0	0	0	0	1	0	0			0	0	0	0	0	0	0	0
Atp1a1	Sodium/potassium-transporting ATPase subunit alpha-1	AT1A1_MOUSE	50Step_Domain_p800.0_to_850.0	800	850	50.0 AA STEP	50	0	0	0	0	0	0	0	0	0	1	0	0			0	0	0	0	0	0	0	0
Atp1a1	Sodium/potassium-transporting ATPase subunit alpha-1	AT1A1_MOUSE	50Step_Domain_p850.0_to_900.0	850	900	50.0 AA STEP	50	0	0	0	0	0	0	0	0	0	1	0	0			0	0	0	0	0	0	0	0
Atp1a1	Sodium/potassium-transporting ATPase subunit alpha-1	AT1A1_MOUSE	50Step_Domain_p900.0_to_950.0	900	950	50.0 AA STEP	50	0	0	0	0	0	0	0	0	0	1	0	0			0	0	0	0	0	0	0	0
Atp1a1	Sodium/potassium-transporting ATPase subunit alpha-1	AT1A1_MOUSE	50Step_Domain_p950.0_to_1000.0	950	1000	50.0 AA STEP	50	0	0	0	0	0	0	0	0	0	1	0	0			0	0	0	0	0	0	0	0
Atp1a1	Sodium/potassium-transporting ATPase subunit alpha-1	AT1A1_MOUSE	50Step_Domain_p1000.0_to_1023.0	1000	1023	50.0 AA STEP	23	0	0	0	0	0	0	0	0	0	1	0	0			0	0	0	0	0	0	0	0
Atp2a1	Sarcoplasmic/endoplasmic reticulum calcium ATPase 1	AT2A1_MOUSE	50Step_Domain_p0_to_50	0	50	50.0 AA STEP	50	0	0	0	0	0	0	0	0	0	1	0	0			0	0	0	0	0	0	0	0
Atp2a1	Sarcoplasmic/endoplasmic reticulum calcium ATPase 1	AT2A1_MOUSE	50Step_Domain_p50.0_to_100.0	50	100	50.0 AA STEP	50	0	0	0	0	0	0	0	0	0	1	0	0			0	0	0	0	0	0	0	0
Atp2a1	Sarcoplasmic/endoplasmic reticulum calcium ATPase 1	AT2A1_MOUSE	50Step_Domain_p100.0_to_150.0	100	150	50.0 AA STEP	50	0	0	0	0	0	0	0	0	0	1	0	0			0	0	0	0	0	0	0	0
Atp2a1	Sarcoplasmic/endoplasmic reticulum calcium ATPase 1	AT2A1_MOUSE	50Step_Domain_p150.0_to_200.0	150	200	50.0 AA STEP	50	0	0	0	0	0	0	0	0	0	1	0	0			0	0	0	0	0	0	0	0
Atp2a1	Sarcoplasmic/endoplasmic reticulum calcium ATPase 1	AT2A1_MOUSE	50Step_Domain_p200.0_to_250.0	200	250	50.0 AA STEP	50	0	0	0	0	0	0	0	0	0	1	0	0			0	0	0	0	0	0	0	0
Atp2a1	Sarcoplasmic/endoplasmic reticulum calcium ATPase 1	AT2A1_MOUSE	50Step_Domain_p250.0_to_300.0	250	300	50.0 AA STEP	50	0	0	0	0	0	0	0	0	0	1	0	0			0	0	0	0	0	0	0	0
Atp2a1	Sarcoplasmic/endoplasmic reticulum calcium ATPase 1	AT2A1_MOUSE	50Step_Domain_p300.0_to_350.0	300	350	50.0 AA STEP	50	0	0	0	0	0	0	0	0	0	1	0	0			0	0	0	0	0	0	0	0
Atp2a1	Sarcoplasmic/endoplasmic reticulum calcium ATPase 1	AT2A1_MOUSE	50Step_Domain_p350.0_to_400.0	350	400	50.0 AA STEP	50	0	0	0	0	0	0	0	0	0	1	0	0			0	0	0	0	0	0	0	0
Atp2a1	Sarcoplasmic/endoplasmic reticulum calcium ATPase 1	AT2A1_MOUSE	50Step_Domain_p400.0_to_450.0	400	450	50.0 AA STEP	50	0	0	0	0	0	0	0	0	0	1	0	0			0	0	0	0	0	0	0	0
Atp2a1	Sarcoplasmic/endoplasmic reticulum calcium ATPase 1	AT2A1_MOUSE	50Step_Domain_p450.0_to_500.0	450	500	50.0 AA STEP	50	0	1	0	0	0	0	0	0	0	0.04	0	0	MNVFNTEVR		0	1	0	0	0	0	0	0
Atp2a1	Sarcoplasmic/endoplasmic reticulum calcium ATPase 1	AT2A1_MOUSE	50Step_Domain_p500.0_to_550.0	500	550	50.0 AA STEP	50	0	0	0	0	0	0	0	0	0	1	0	0			0	0	0	0	0	0	0	0
Atp2a1	Sarcoplasmic/endoplasmic reticulum calcium ATPase 1	AT2A1_MOUSE	50Step_Domain_p550.0_to_600.0	550	600	50.0 AA STEP	50	0	0	0	0	0	0	0	0	0	1	0	0			0	0	0	0	0	0	0	0
Atp2a1	Sarcoplasmic/endoplasmic reticulum calcium ATPase 1	AT2A1_MOUSE	50Step_Domain_p600.0_to_650.0	600	650	50.0 AA STEP	50	0	0	0	0	0	0	0	0	0	1	0	0			0	0	0	0	0	0	0	0
Atp2a1	Sarcoplasmic/endoplasmic reticulum calcium ATPase 1	AT2A1_MOUSE	50Step_Domain_p650.0_to_700.0	650	700	50.0 AA STEP	50	0	0	0	0	0	0	0	0	0	1	0	0			0	0	0	0	0	0	0	0
Atp2a1	Sarcoplasmic/endoplasmic reticulum calcium ATPase 1	AT2A1_MOUSE	50Step_Domain_p700.0_to_750.0	700	750	50.0 AA STEP	50	0	1	0	0	0	0	0	0	0	0.04	0	0	KAEIGIAMGSGTAVAK		0	1	0	0	0	0	0	0
Atp2a1	Sarcoplasmic/endoplasmic reticulum calcium ATPase 1	AT2A1_MOUSE	50Step_Domain_p750.0_to_800.0	750	800	50.0 AA STEP	50	0	0	0	0	0	0	0	0	0	1	0	0			0	0	0	0	0	0	0	0
Atp2a1	Sarcoplasmic/endoplasmic reticulum calcium ATPase 1	AT2A1_MOUSE	50Step_Domain_p800.0_to_850.0	800	850	50.0 AA STEP	50	0	0	0	0	0	0	0	0	0	1	0	0			0	0	0	0	0	0	0	0
Atp2a1	Sarcoplasmic/endoplasmic reticulum calcium ATPase 1	AT2A1_MOUSE	50Step_Domain_p850.0_to_900.0	850	900	50.0 AA STEP	50	0	0	0	0	0	0	0	0	0	1	0	0			0	0	0	0	0	0	0	0
Atp2a1	Sarcoplasmic/endoplasmic reticulum calcium ATPase 1	AT2A1_MOUSE	50Step_Domain_p900.0_to_950.0	900	950	50.0 AA STEP	50	0	0	0	0	0	0	0	0	0	1	0	0			0	0	0	0	0	0	0	0
Atp2a1	Sarcoplasmic/endoplasmic reticulum calcium ATPase 1	AT2A1_MOUSE	50Step_Domain_p950.0_to_994.0	950	994	50.0 AA STEP	44	0	0	0	0	0	0	0	0	0	1	0	0			0	0	0	0	0	0	0	0
Atp5f1b	ATP synthase subunit beta; mitochondrial	ATPB_MOUSE	50Step_Domain_p0_to_50	0	50	50.0 AA STEP	50	0	0	0	0	0	0	0	0	0	1	0	0			0	0	0	0	0	0	0	0
Atp5f1b	ATP synthase subunit beta; mitochondrial	ATPB_MOUSE	50Step_Domain_p50.0_to_100.0	50	100	50.0 AA STEP	50	0	0	0	0	0	1	0	1	0	1	0	0		LVLEVAQHLGESTVR LVLEVAQHLGESTVR	0	0	0	0	0	1	0	1
Atp5f1b	ATP synthase subunit beta; mitochondrial	ATPB_MOUSE	50Step_Domain_p100.0_to_150.0	100	150	50.0 AA STEP	50	0	2	2	0	1	2	1	2	-0.02	1	1	2	IPVGPETLGR IPVGPETLGR	IMNVIGEPIDERGPIK IPVGPETLGR LVLEVAQHLGESTVR TIAMDGTEGLVRGQK IPVGPETLGR LVLEVAQHLGESTVR TIAMDGTEGLVRGQK	0	1	1	0	1	2	1	3
Atp5f1b	ATP synthase subunit beta; mitochondrial	ATPB_MOUSE	50Step_Domain_p150.0_to_200.0	150	200	50.0 AA STEP	50	0	0	0	0	1	0	0	1	0	1	0	0		IMNVIGEPIDERGPIK VVDLLAPYAK	0	0	0	0	1	0	0	1
Atp5f1b	ATP synthase subunit beta; mitochondrial	ATPB_MOUSE	50Step_Domain_p200.0_to_250.0	200	250	50.0 AA STEP	50	1	2	2	3	1	1	1	1	0.02	0.3113	2	1	TVLIMELINNVAK TVLIMELINNVAK TVLIMELINNVAK IGLFGGAGVGK TVLIMELINNVAK	IGLFGGAGVGK TVLIMELINNVAK IGLFGGAGVGK IGLFGGAGVGK TVLIMELINNVAK	1	1	1	2	1	1	1	2
Atp5f1b	ATP synthase subunit beta; mitochondrial	ATPB_MOUSE	50Step_Domain_p250.0_to_300.0	250	300	50.0 AA STEP	50	1	0	0	0	0	0	0	1	0	1	0	0	VALVYGQMNEPPGAR	VALVYGQMNEPPGAR	1	0	0	0	0	0	0	1
Atp5f1b	ATP synthase subunit beta; mitochondrial	ATPB_MOUSE	50Step_Domain_p300.0_to_350.0	300	350	50.0 AA STEP	50	0	0	0	0	0	0	0	0	0	1	0	0			0	0	0	0	0	0	0	0
Atp5f1b	ATP synthase subunit beta; mitochondrial	ATPB_MOUSE	50Step_Domain_p350.0_to_400.0	350	400	50.0 AA STEP	50	0	0	0	0	2	1	2	0	-0.02	0.0726	0	1		AIAELGIYPAVDPLDSTSR AIAELGIYPAVDPLDSTSR AIAELGIYPAVDPLDSTSR	0	0	0	0	2	1	2	0
Atp5f1b	ATP synthase subunit beta; mitochondrial	ATPB_MOUSE	50Step_Domain_p400.0_to_450.0	400	450	50.0 AA STEP	50	1	0	0	0	3	1	3	1	-0.04	0.0022	0	2	SLQDIIAILGMDELSEEDK	AIAELGIYPAVDPLDSTSR SLQDIIAILGMDELSEEDK AIAELGIYPAVDPLDSTSR AIAELGIYPAVDPLDSTSR SLQDIIAILGMDELSEEDK IMDPNIVGNEHYDVAR	1	0	0	0	3	1	4	1
Atp5f1b	ATP synthase subunit beta; mitochondrial	ATPB_MOUSE	50Step_Domain_p450.0_to_500.0	450	500	50.0 AA STEP	50	3	0	2	2	1	0	2	0	0.02	0.3113	2	1	FLSQPFQVAEVFTGHMGK GFQQILAGEYDHLPEQAFYMVGPIEEAVAK SLQDIIAILGMDELSEEDK FLSQPFQVAEVFTGHMGK FLSQPFQVAEVFTGHMGK	SLQDIIAILGMDELSEEDK SLQDIIAILGMDELSEEDK	3	0	1	1	1	0	2	0
Atp5f1b	ATP synthase subunit beta; mitochondrial	ATPB_MOUSE	50Step_Domain_p500.0_to_529.0	500	529	50.0 AA STEP	29	1	0	0	0	0	0	0	0	0	1	0	0	GFQQILAGEYDHLPEQAFYMVGPIEEAVAK		1	0	0	0	0	0	0	0
Baz1b	Tyrosine-protein kinase BAZ1B	BAZ1B_MOUSE	50Step_Domain_p0_to_50	0	50	50.0 AA STEP	50	0	0	0	0	0	0	0	0	0	1	0	0			0	0	0	0	0	0	0	0
Baz1b	Tyrosine-protein kinase BAZ1B	BAZ1B_MOUSE	50Step_Domain_p50.0_to_100.0	50	100	50.0 AA STEP	50	0	0	0	0	1	0	0	0	0	0.276	0	0		EAWEEEQEVAELLK	0	0	0	0	1	0	0	0
Baz1b	Tyrosine-protein kinase BAZ1B	BAZ1B_MOUSE	50Step_Domain_p100.0_to_150.0	100	150	50.0 AA STEP	50	0	0	0	0	0	0	0	0	0	1	0	0			0	0	0	0	0	0	0	0
Baz1b	Tyrosine-protein kinase BAZ1B	BAZ1B_MOUSE	50Step_Domain_p150.0_to_200.0	150	200	50.0 AA STEP	50	0	0	0	0	0	0	0	0	0	1	0	0			0	0	0	0	0	0	0	0
Baz1b	Tyrosine-protein kinase BAZ1B	BAZ1B_MOUSE	50Step_Domain_p200.0_to_250.0	200	250	50.0 AA STEP	50	0	0	0	0	1	0	0	0	0	0.276	0	0		IISNVPADSLIR	0	0	0	0	1	0	0	0
Baz1b	Tyrosine-protein kinase BAZ1B	BAZ1B_MOUSE	50Step_Domain_p250.0_to_300.0	250	300	50.0 AA STEP	50	0	0	0	0	0	0	0	0	0	1	0	0			0	0	0	0	0	0	0	0
Baz1b	Tyrosine-protein kinase BAZ1B	BAZ1B_MOUSE	50Step_Domain_p300.0_to_350.0	300	350	50.0 AA STEP	50	0	0	0	0	0	0	0	0	0	1	0	0			0	0	0	0	0	0	0	0
Baz1b	Tyrosine-protein kinase BAZ1B	BAZ1B_MOUSE	50Step_Domain_p350.0_to_400.0	350	400	50.0 AA STEP	50	0	0	0	0	0	0	0	0	0	1	0	0			0	0	0	0	0	0	0	0
Baz1b	Tyrosine-protein kinase BAZ1B	BAZ1B_MOUSE	50Step_Domain_p400.0_to_450.0	400	450	50.0 AA STEP	50	0	0	0	0	0	0	0	0	0	1	0	0			0	0	0	0	0	0	0	0
Baz1b	Tyrosine-protein kinase BAZ1B	BAZ1B_MOUSE	50Step_Domain_p450.0_to_500.0	450	500	50.0 AA STEP	50	0	0	0	0	0	0	0	0	0	1	0	0			0	0	0	0	0	0	0	0
Baz1b	Tyrosine-protein kinase BAZ1B	BAZ1B_MOUSE	50Step_Domain_p500.0_to_550.0	500	550	50.0 AA STEP	50	0	0	0	0	0	0	0	0	0	1	0	0			0	0	0	0	0	0	0	0
Baz1b	Tyrosine-protein kinase BAZ1B	BAZ1B_MOUSE	50Step_Domain_p550.0_to_600.0	550	600	50.0 AA STEP	50	0	0	0	0	0	0	0	0	0	1	0	0			0	0	0	0	0	0	0	0
Baz1b	Tyrosine-protein kinase BAZ1B	BAZ1B_MOUSE	50Step_Domain_p600.0_to_650.0	600	650	50.0 AA STEP	50	0	0	0	0	0	0	0	0	0	1	0	0			0	0	0	0	0	0	0	0
Baz1b	Tyrosine-protein kinase BAZ1B	BAZ1B_MOUSE	50Step_Domain_p650.0_to_700.0	650	700	50.0 AA STEP	50	0	0	0	0	1	1	0	0	0	0	0	0		LSEIPLTLHSVSELVR LSEIPLTLHSVSELVR	0	0	0	0	1	1	0	0
Baz1b	Tyrosine-protein kinase BAZ1B	BAZ1B_MOUSE	50Step_Domain_p700.0_to_750.0	700	750	50.0 AA STEP	50	0	0	0	0	0	0	0	0	0	1	0	0			0	0	0	0	0	0	0	0
Baz1b	Tyrosine-protein kinase BAZ1B	BAZ1B_MOUSE	50Step_Domain_p750.0_to_800.0	750	800	50.0 AA STEP	50	0	0	0	0	0	0	0	0	0	1	0	0			0	0	0	0	0	0	0	0
Baz1b	Tyrosine-protein kinase BAZ1B	BAZ1B_MOUSE	50Step_Domain_p800.0_to_850.0	800	850	50.0 AA STEP	50	0	0	0	0	0	0	0	0	0	1	0	0			0	0	0	0	0	0	0	0
Baz1b	Tyrosine-protein kinase BAZ1B	BAZ1B_MOUSE	50Step_Domain_p850.0_to_900.0	850	900	50.0 AA STEP	50	0	0	0	0	0	0	0	0	0	1	0	0			0	0	0	0	0	0	0	0
Baz1b	Tyrosine-protein kinase BAZ1B	BAZ1B_MOUSE	50Step_Domain_p900.0_to_950.0	900	950	50.0 AA STEP	50	0	0	0	0	0	0	0	0	0	1	0	0			0	0	0	0	0	0	0	0
Baz1b	Tyrosine-protein kinase BAZ1B	BAZ1B_MOUSE	50Step_Domain_p950.0_to_1000.0	950	1000	50.0 AA STEP	50	0	0	0	0	0	0	0	0	0	1	0	0			0	0	0	0	0	0	0	0
Baz1b	Tyrosine-protein kinase BAZ1B	BAZ1B_MOUSE	50Step_Domain_p1000.0_to_1050.0	1000	1050	50.0 AA STEP	50	0	0	0	0	0	0	0	0	0	1	0	0			0	0	0	0	0	0	0	0
Baz1b	Tyrosine-protein kinase BAZ1B	BAZ1B_MOUSE	50Step_Domain_p1050.0_to_1100.0	1050	1100	50.0 AA STEP	50	0	0	0	0	0	0	0	0	0	1	0	0			0	0	0	0	0	0	0	0
Baz1b	Tyrosine-protein kinase BAZ1B	BAZ1B_MOUSE	50Step_Domain_p1100.0_to_1150.0	1100	1150	50.0 AA STEP	50	0	0	0	0	0	0	0	0	0	1	0	0			0	0	0	0	0	0	0	0
Baz1b	Tyrosine-protein kinase BAZ1B	BAZ1B_MOUSE	50Step_Domain_p1150.0_to_1200.0	1150	1200	50.0 AA STEP	50	0	0	0	0	0	0	0	0	0	1	0	0			0	0	0	0	0	0	0	0
Baz1b	Tyrosine-protein kinase BAZ1B	BAZ1B_MOUSE	50Step_Domain_p1200.0_to_1250.0	1200	1250	50.0 AA STEP	50	0	0	0	0	0	0	0	0	0	1	0	0			0	0	0	0	0	0	0	0
Baz1b	Tyrosine-protein kinase BAZ1B	BAZ1B_MOUSE	50Step_Domain_p1250.0_to_1300.0	1250	1300	50.0 AA STEP	50	0	0	0	0	0	0	0	0	0	1	0	0			0	0	0	0	0	0	0	0
Baz1b	Tyrosine-protein kinase BAZ1B	BAZ1B_MOUSE	50Step_Domain_p1300.0_to_1350.0	1300	1350	50.0 AA STEP	50	0	0	0	0	0	0	0	0	0	1	0	0			0	0	0	0	0	0	0	0
Baz1b	Tyrosine-protein kinase BAZ1B	BAZ1B_MOUSE	50Step_Domain_p1350.0_to_1400.0	1350	1400	50.0 AA STEP	50	0	0	0	0	0	0	0	0	0	1	0	0			0	0	0	0	0	0	0	0
Baz1b	Tyrosine-protein kinase BAZ1B	BAZ1B_MOUSE	50Step_Domain_p1400.0_to_1450.0	1400	1450	50.0 AA STEP	50	0	0	0	0	0	1	0	0	0	0.276	0	0		HLPGHPYVR	0	0	0	0	0	1	0	0
Baz1b	Tyrosine-protein kinase BAZ1B	BAZ1B_MOUSE	50Step_Domain_p1450.0_to_1479.0	1450	1479	50.0 AA STEP	29	0	0	0	0	0	0	0	0	0	1	0	0			0	0	0	0	0	0	0	0
Bms1	MKIAA0187 protein	Q6ZQH0_MOUSE	50Step_Domain_p0_to_50	0	50	50.0 AA STEP	50	0	0	0	0	0	0	0	0	0	1	0	0			0	0	0	0	0	0	0	0
Bms1	MKIAA0187 protein	Q6ZQH0_MOUSE	50Step_Domain_p50.0_to_100.0	50	100	50.0 AA STEP	50	0	0	0	0	0	0	0	0	0	1	0	0			0	0	0	0	0	0	0	0
Bms1	MKIAA0187 protein	Q6ZQH0_MOUSE	50Step_Domain_p100.0_to_150.0	100	150	50.0 AA STEP	50	0	0	0	0	0	0	0	0	0	1	0	0			0	0	0	0	0	0	0	0
Bms1	MKIAA0187 protein	Q6ZQH0_MOUSE	50Step_Domain_p150.0_to_200.0	150	200	50.0 AA STEP	50	0	0	0	0	0	0	0	0	0	1	0	0			0	0	0	0	0	0	0	0
Bms1	MKIAA0187 protein	Q6ZQH0_MOUSE	50Step_Domain_p200.0_to_250.0	200	250	50.0 AA STEP	50	0	0	0	0	0	0	0	0	0	1	0	0			0	0	0	0	0	0	0	0
Bms1	MKIAA0187 protein	Q6ZQH0_MOUSE	50Step_Domain_p250.0_to_300.0	250	300	50.0 AA STEP	50	0	0	0	0	0	0	0	0	0	1	0	0			0	0	0	0	0	0	0	0
Bms1	MKIAA0187 protein	Q6ZQH0_MOUSE	50Step_Domain_p300.0_to_350.0	300	350	50.0 AA STEP	50	0	0	0	0	1	1	0	0	0	0	0	0		LVYAPLSGVGGVLYDK LVYAPLSGVGGVLYDK	0	0	0	0	1	1	0	0
Bms1	MKIAA0187 protein	Q6ZQH0_MOUSE	50Step_Domain_p350.0_to_400.0	350	400	50.0 AA STEP	50	0	0	0	0	1	1	0	0	0	0	0	0		LVYAPLSGVGGVLYDK LVYAPLSGVGGVLYDK	0	0	0	0	1	1	0	0
Bms1	MKIAA0187 protein	Q6ZQH0_MOUSE	50Step_Domain_p400.0_to_450.0	400	450	50.0 AA STEP	50	0	0	0	0	0	0	0	0	0	1	0	0			0	0	0	0	0	0	0	0
Bms1	MKIAA0187 protein	Q6ZQH0_MOUSE	50Step_Domain_p450.0_to_500.0	450	500	50.0 AA STEP	50	0	0	0	0	0	0	0	0	0	1	0	0			0	0	0	0	0	0	0	0
Bms1	MKIAA0187 protein	Q6ZQH0_MOUSE	50Step_Domain_p500.0_to_550.0	500	550	50.0 AA STEP	50	0	0	0	0	0	0	0	0	0	1	0	0			0	0	0	0	0	0	0	0
Bms1	MKIAA0187 protein	Q6ZQH0_MOUSE	50Step_Domain_p550.0_to_600.0	550	600	50.0 AA STEP	50	0	0	0	0	0	0	0	0	0	1	0	0			0	0	0	0	0	0	0	0
Bms1	MKIAA0187 protein	Q6ZQH0_MOUSE	50Step_Domain_p600.0_to_650.0	600	650	50.0 AA STEP	50	0	0	0	0	0	0	0	0	0	1	0	0			0	0	0	0	0	0	0	0
Bms1	MKIAA0187 protein	Q6ZQH0_MOUSE	50Step_Domain_p650.0_to_700.0	650	700	50.0 AA STEP	50	0	0	0	0	0	0	0	0	0	1	0	0			0	0	0	0	0	0	0	0
Bms1	MKIAA0187 protein	Q6ZQH0_MOUSE	50Step_Domain_p700.0_to_750.0	700	750	50.0 AA STEP	50	0	0	0	0	0	0	0	0	0	1	0	0			0	0	0	0	0	0	0	0
Bms1	MKIAA0187 protein	Q6ZQH0_MOUSE	50Step_Domain_p750.0_to_800.0	750	800	50.0 AA STEP	50	0	0	0	0	0	0	0	0	0	1	0	0			0	0	0	0	0	0	0	0
Bms1	MKIAA0187 protein	Q6ZQH0_MOUSE	50Step_Domain_p800.0_to_850.0	800	850	50.0 AA STEP	50	0	0	0	0	0	0	0	0	0	1	0	0			0	0	0	0	0	0	0	0
Bms1	MKIAA0187 protein	Q6ZQH0_MOUSE	50Step_Domain_p850.0_to_900.0	850	900	50.0 AA STEP	50	0	0	0	0	0	0	0	0	0	1	0	0			0	0	0	0	0	0	0	0
Bms1	MKIAA0187 protein	Q6ZQH0_MOUSE	50Step_Domain_p900.0_to_950.0	900	950	50.0 AA STEP	50	0	0	0	0	0	0	0	0	0	1	0	0			0	0	0	0	0	0	0	0
Bms1	MKIAA0187 protein	Q6ZQH0_MOUSE	50Step_Domain_p950.0_to_1000.0	950	1000	50.0 AA STEP	50	0	0	0	0	0	0	0	0	0	1	0	0			0	0	0	0	0	0	0	0
Bms1	MKIAA0187 protein	Q6ZQH0_MOUSE	50Step_Domain_p1000.0_to_1050.0	1000	1050	50.0 AA STEP	50	0	0	0	0	0	0	0	0	0	1	0	0			0	0	0	0	0	0	0	0
Bms1	MKIAA0187 protein	Q6ZQH0_MOUSE	50Step_Domain_p1050.0_to_1100.0	1050	1100	50.0 AA STEP	50	0	0	0	0	0	0	0	0	0	1	0	0			0	0	0	0	0	0	0	0
Bms1	MKIAA0187 protein	Q6ZQH0_MOUSE	50Step_Domain_p1100.0_to_1150.0	1100	1150	50.0 AA STEP	50	0	0	0	0	0	0	0	0	0	1	0	0			0	0	0	0	0	0	0	0
Bms1	MKIAA0187 protein	Q6ZQH0_MOUSE	50Step_Domain_p1150.0_to_1200.0	1150	1200	50.0 AA STEP	50	0	0	0	0	0	0	0	0	0	1	0	0			0	0	0	0	0	0	0	0
Bms1	MKIAA0187 protein	Q6ZQH0_MOUSE	50Step_Domain_p1200.0_to_1250.0	1200	1250	50.0 AA STEP	50	0	0	0	0	1	1	0	0	0	0	0	0		VLALLDALSTIHSQK VLALLDALSTIHSQK	0	0	0	0	1	1	0	0
Bms1	MKIAA0187 protein	Q6ZQH0_MOUSE	50Step_Domain_p1250.0_to_1287.0	1250	1287	50.0 AA STEP	37	0	0	0	0	0	0	0	0	0	1	0	0			0	0	0	0	0	0	0	0
Brix1	Ribosome biogenesis protein BRX1 homolog	BRX1_MOUSE	50Step_Domain_p0_to_50	0	50	50.0 AA STEP	50	0	0	0	0	0	0	0	0	0	1	0	0			0	0	0	0	0	0	0	0
Brix1	Ribosome biogenesis protein BRX1 homolog	BRX1_MOUSE	50Step_Domain_p50.0_to_100.0	50	100	50.0 AA STEP	50	0	0	0	0	0	0	0	0	0	1	0	0			0	0	0	0	0	0	0	0
Brix1	Ribosome biogenesis protein BRX1 homolog	BRX1_MOUSE	50Step_Domain_p100.0_to_150.0	100	150	50.0 AA STEP	50	0	0	0	0	1	0	0	0	0	0.4096	0	0		FLVQNIHTLAELK	0	0	0	0	1	0	0	0
Brix1	Ribosome biogenesis protein BRX1 homolog	BRX1_MOUSE	50Step_Domain_p150.0_to_200.0	150	200	50.0 AA STEP	50	0	0	0	0	1	0	1	1	-0.02	0	0	1		FLVQNIHTLAELK GSRPLLSFDPAFDDLPHYALLK EFLIQIFSTPR GSRPLLSFDPAFDDLPHYALLK EFLIQIFSTPR GSRPLLSFDPAFDDLPHYALLK	0	0	0	0	2	0	2	2
Brix1	Ribosome biogenesis protein BRX1 homolog	BRX1_MOUSE	50Step_Domain_p200.0_to_250.0	200	250	50.0 AA STEP	50	0	0	0	0	0	0	0	0	0	1	0	0			0	0	0	0	0	0	0	0
Brix1	Ribosome biogenesis protein BRX1 homolog	BRX1_MOUSE	50Step_Domain_p250.0_to_300.0	250	300	50.0 AA STEP	50	0	0	0	0	0	0	0	0	0	1	0	0			0	0	0	0	0	0	0	0
Brix1	Ribosome biogenesis protein BRX1 homolog	BRX1_MOUSE	50Step_Domain_p300.0_to_350.0	300	350	50.0 AA STEP	50	0	0	0	0	0	0	0	0	0	1	0	0			0	0	0	0	0	0	0	0
Brix1	Ribosome biogenesis protein BRX1 homolog	BRX1_MOUSE	50Step_Domain_p350.0_to_353.0	350	353	50.0 AA STEP	3	0	0	0	0	0	0	0	0	0	1	0	0			0	0	0	0	0	0	0	0
C4b	Complement C4-B	CO4B_MOUSE	50Step_Domain_p0_to_50	0	50	50.0 AA STEP	50	1	0	0	0	0	0	0	0	0	1	0	0	LLLFSPSVVNLGTPLSVGVQLLDAPPGQEVK		1	0	0	0	0	0	0	0
C4b	Complement C4-B	CO4B_MOUSE	50Step_Domain_p50.0_to_100.0	50	100	50.0 AA STEP	50	1	0	0	0	0	0	0	0	0	1	0	0	LLLFSPSVVNLGTPLSVGVQLLDAPPGQEVK		1	0	0	0	0	0	0	0
C4b	Complement C4-B	CO4B_MOUSE	50Step_Domain_p100.0_to_150.0	100	150	50.0 AA STEP	50	0	0	0	0	0	0	0	0	0	1	0	0			0	0	0	0	0	0	0	0
C4b	Complement C4-B	CO4B_MOUSE	50Step_Domain_p150.0_to_200.0	150	200	50.0 AA STEP	50	0	0	0	0	0	0	0	0	0	1	0	0			0	0	0	0	0	0	0	0
C4b	Complement C4-B	CO4B_MOUSE	50Step_Domain_p200.0_to_250.0	200	250	50.0 AA STEP	50	0	0	0	0	0	0	0	0	0	1	0	0			0	0	0	0	0	0	0	0
C4b	Complement C4-B	CO4B_MOUSE	50Step_Domain_p250.0_to_300.0	250	300	50.0 AA STEP	50	0	0	0	0	0	0	0	0	0	1	0	0			0	0	0	0	0	0	0	0
C4b	Complement C4-B	CO4B_MOUSE	50Step_Domain_p300.0_to_350.0	300	350	50.0 AA STEP	50	0	0	0	0	0	0	0	0	0	1	0	0			0	0	0	0	0	0	0	0
C4b	Complement C4-B	CO4B_MOUSE	50Step_Domain_p350.0_to_400.0	350	400	50.0 AA STEP	50	0	0	0	0	0	0	0	0	0	1	0	0			0	0	0	0	0	0	0	0
C4b	Complement C4-B	CO4B_MOUSE	50Step_Domain_p400.0_to_450.0	400	450	50.0 AA STEP	50	0	0	0	0	0	0	0	0	0	1	0	0			0	0	0	0	0	0	0	0
C4b	Complement C4-B	CO4B_MOUSE	50Step_Domain_p450.0_to_500.0	450	500	50.0 AA STEP	50	0	0	0	0	0	0	0	0	0	1	0	0			0	0	0	0	0	0	0	0
C4b	Complement C4-B	CO4B_MOUSE	50Step_Domain_p500.0_to_550.0	500	550	50.0 AA STEP	50	0	0	0	0	0	0	0	0	0	1	0	0			0	0	0	0	0	0	0	0
C4b	Complement C4-B	CO4B_MOUSE	50Step_Domain_p550.0_to_600.0	550	600	50.0 AA STEP	50	0	0	0	0	0	0	0	0	0	1	0	0			0	0	0	0	0	0	0	0
C4b	Complement C4-B	CO4B_MOUSE	50Step_Domain_p600.0_to_650.0	600	650	50.0 AA STEP	50	0	0	0	0	0	0	0	0	0	1	0	0			0	0	0	0	0	0	0	0
C4b	Complement C4-B	CO4B_MOUSE	50Step_Domain_p650.0_to_700.0	650	700	50.0 AA STEP	50	0	0	0	0	0	0	0	0	0	1	0	0			0	0	0	0	0	0	0	0
C4b	Complement C4-B	CO4B_MOUSE	50Step_Domain_p700.0_to_750.0	700	750	50.0 AA STEP	50	0	0	0	0	0	0	0	0	0	1	0	0			0	0	0	0	0	0	0	0
C4b	Complement C4-B	CO4B_MOUSE	50Step_Domain_p750.0_to_800.0	750	800	50.0 AA STEP	50	0	0	0	0	0	0	0	0	0	1	0	0			0	0	0	0	0	0	0	0
C4b	Complement C4-B	CO4B_MOUSE	50Step_Domain_p800.0_to_850.0	800	850	50.0 AA STEP	50	0	0	0	0	0	0	0	0	0	1	0	0			0	0	0	0	0	0	0	0
C4b	Complement C4-B	CO4B_MOUSE	50Step_Domain_p850.0_to_900.0	850	900	50.0 AA STEP	50	0	0	0	0	0	0	0	0	0	1	0	0			0	0	0	0	0	0	0	0
C4b	Complement C4-B	CO4B_MOUSE	50Step_Domain_p900.0_to_950.0	900	950	50.0 AA STEP	50	0	0	0	0	0	0	0	0	0	1	0	0			0	0	0	0	0	0	0	0
C4b	Complement C4-B	CO4B_MOUSE	50Step_Domain_p950.0_to_1000.0	950	1000	50.0 AA STEP	50	1	1	0	2	2	3	1	1	-0.02	0.315	1	2	VTASEPLETMGSEGALSPGGVASLLR TLEIPGSSDPNIVPDGDFSSLVR TLEIPGSSDPNIVPDGDFSSLVR VTASEPLETMGSEGALSPGGVASLLR	TLEIPGSSDPNIVPDGDFSSLVR VTASEPLETMGSEGALSPGGVASLLR TLEIPGSSDPNIVPDGDFSSLVR TLEIPGSSDPNIVPDGDFSSLVR TLEIPGSSDPNIVPDGDFSSLVR	1	1	0	2	2	2	1	1
C4b	Complement C4-B	CO4B_MOUSE	50Step_Domain_p1000.0_to_1050.0	1000	1050	50.0 AA STEP	50	2	2	3	3	2	1	1	1	0.02	0	2	1	DHAVDLIQK VTASEPLETMGSEGALSPGGVASLLR DHAVDLIQK DHAVDLIQK DHAVDLIQK VTASEPLETMGSEGALSPGGVASLLR	DHAVDLIQK VTASEPLETMGSEGALSPGGVASLLR DHAVDLIQK DHAVDLIQK DHAVDLIQK	2	2	2	3	2	1	1	1
C4b	Complement C4-B	CO4B_MOUSE	50Step_Domain_p1050.0_to_1100.0	1050	1100	50.0 AA STEP	50	2	3	3	4	4	3	4	5	-0.02	0.0175	3	4	DSSTWLTAFVLK ILSLAQEQVGNSPEK NDGSFGAWLHR DSSTWLTAFVLK ILSLAQEQVGNSPEK LQETASWLLAQQLGDGSFHDPCPVIHR DSSTWLTAFVLK ILSLAQEQVGNSPEK DSSTWLTAFVLK ILSLAQEQVGNSPEK LQETASWLLAQQLGDGSFHDPCPVIHR NDGSFGAWLHR	ILSLAQEQVGNSPEK LQETASWLLAQQLGDGSFHDPCPVIHR NDGSFGAWLHR ILSLAQEQVGNSPEK NDGSFGAWLHR DSSTWLTAFVLK ILSLAQEQVGNSPEK NDGSFGAWLHR ILSLAQEQVGNSPEK NDGSFGAWLHR	3	3	2	4	3	2	4	4
C4b	Complement C4-B	CO4B_MOUSE	50Step_Domain_p1100.0_to_1150.0	1100	1150	50.0 AA STEP	50	0	1	0	0	1	0	0	0	0	1	0	0	LQETASWLLAQQLGDGSFHDPCPVIHR LQETASWLLAQQLGDGSFHDPCPVIHR	LQETASWLLAQQLGDGSFHDPCPVIHR	0	1	0	0	1	0	0	0
C4b	Complement C4-B	CO4B_MOUSE	50Step_Domain_p1150.0_to_1200.0	1150	1200	50.0 AA STEP	50	6	7	6	5	6	6	5	5	0	1	6	6	ASAGLLGAHAAAITAYALTLTK NRVEASITK ASAGLLGAHAAAITAYALTLTK NRVEASITK ASAGLLGAHAAAITAYALTLTK NRVEASITK ANSFLGQK ASAGLLGAHAAAITAYALTLTK	ASAGLLGAHAAAITAYALTLTK NRVEASITK ASAGLLGAHAAAITAYALTLTK ASAGLLGAHAAAITAYALTLTK NRVEASITK ANSFLGQK ASAGLLGAHAAAITAYALTLTK	8	7	5	5	5	4	6	4
C4b	Complement C4-B	CO4B_MOUSE	50Step_Domain_p1200.0_to_1250.0	1200	1250	50.0 AA STEP	50	0	0	1	0	1	1	3	1	-0.04	0	0	2	SPTEPVPQAPALWIETTAYALLHLLLR	SPTEPVPQAPALWIETTAYALLHLLLREGK ASEDLRNVAHNSLMAMAEETGEHLYWGLVLGSQDK SPTEPVPQAPALWIETTAYALLHLLLREGK ASEDLRNVAHNSLMAMAEETGEHLYWGLVLGSQDK SPTEPVPQAPALWIETTAYALLHLLLR SPTEPVPQAPALWIETTAYALLHLLLREGK SPTEPVPQAPALWIETTAYALLHLLLREGK	0	0	1	0	1	1	3	1
C4b	Complement C4-B	CO4B_MOUSE	50Step_Domain_p1250.0_to_1300.0	1250	1300	50.0 AA STEP	50	3	2	3	0	1	1	3	2	0	1	2	2	AASWLTHQGSFHGAFR STQDTVVTLDALSAYWIASHTTEEK STQDTVVTLDALSAYWIASHTTEEK AASWLTHQGSFHGAFR SPTEPVPQAPALWIETTAYALLHLLLR	SPTEPVPQAPALWIETTAYALLHLLLREGK SPTEPVPQAPALWIETTAYALLHLLLREGK SPTEPVPQAPALWIETTAYALLHLLLR SPTEPVPQAPALWIETTAYALLHLLLREGK STQDTVVTLDALSAYWIASHTTEEK SPTEPVPQAPALWIETTAYALLHLLLREGK STQDTVVTLDALSAYWIASHTTEEK	4	2	2	0	1	1	3	2
C4b	Complement C4-B	CO4B_MOUSE	50Step_Domain_p1300.0_to_1350.0	1300	1350	50.0 AA STEP	50	2	2	0	0	0	0	1	1	0.02	1	1	0	STQDTVVTLDALSAYWIASHTTEEK STQDTVVTLDALSAYWIASHTTEEK	STQDTVVTLDALSAYWIASHTTEEK STQDTVVTLDALSAYWIASHTTEEK	2	2	0	0	0	0	1	1
C4b	Complement C4-B	CO4B_MOUSE	50Step_Domain_p1350.0_to_1400.0	1350	1400	50.0 AA STEP	50	0	0	0	0	0	0	0	0	0	1	0	0			0	0	0	0	0	0	0	0
C4b	Complement C4-B	CO4B_MOUSE	50Step_Domain_p1400.0_to_1450.0	1400	1450	50.0 AA STEP	50	0	0	0	0	0	0	0	0	0	1	0	0			0	0	0	0	0	0	0	0
C4b	Complement C4-B	CO4B_MOUSE	50Step_Domain_p1450.0_to_1500.0	1450	1500	50.0 AA STEP	50	0	0	0	0	0	0	0	0	0	1	0	0			0	0	0	0	0	0	0	0
C4b	Complement C4-B	CO4B_MOUSE	50Step_Domain_p1500.0_to_1550.0	1500	1550	50.0 AA STEP	50	0	0	0	0	0	0	0	0	0	1	0	0			0	0	0	0	0	0	0	0
C4b	Complement C4-B	CO4B_MOUSE	50Step_Domain_p1550.0_to_1600.0	1550	1600	50.0 AA STEP	50	0	0	0	0	0	0	0	0	0	1	0	0			0	0	0	0	0	0	0	0
C4b	Complement C4-B	CO4B_MOUSE	50Step_Domain_p1600.0_to_1650.0	1600	1650	50.0 AA STEP	50	0	0	0	0	0	0	0	0	0	1	0	0			0	0	0	0	0	0	0	0
C4b	Complement C4-B	CO4B_MOUSE	50Step_Domain_p1650.0_to_1700.0	1650	1700	50.0 AA STEP	50	0	0	0	0	0	0	0	0	0	1	0	0			0	0	0	0	0	0	0	0
C4b	Complement C4-B	CO4B_MOUSE	50Step_Domain_p1700.0_to_1738.0	1700	1738	50.0 AA STEP	38	0	0	0	0	0	0	0	0	0	1	0	0			0	0	0	0	0	0	0	0
C6	Complement component C6	E9Q6D8_MOUSE	50Step_Domain_p0_to_50	0	50	50.0 AA STEP	50	0	0	0	0	0	0	0	0	0	1	0	0			0	0	0	0	0	0	0	0
C6	Complement component C6	E9Q6D8_MOUSE	50Step_Domain_p50.0_to_100.0	50	100	50.0 AA STEP	50	0	0	0	0	0	0	0	0	0	1	0	0			0	0	0	0	0	0	0	0
C6	Complement component C6	E9Q6D8_MOUSE	50Step_Domain_p100.0_to_150.0	100	150	50.0 AA STEP	50	0	0	0	0	0	0	0	0	0	1	0	0			0	0	0	0	0	0	0	0
C6	Complement component C6	E9Q6D8_MOUSE	50Step_Domain_p150.0_to_200.0	150	200	50.0 AA STEP	50	0	0	0	0	0	0	0	0	0	1	0	0			0	0	0	0	0	0	0	0
C6	Complement component C6	E9Q6D8_MOUSE	50Step_Domain_p200.0_to_250.0	200	250	50.0 AA STEP	50	0	0	0	0	0	0	0	0	0	1	0	0			0	0	0	0	0	0	0	0
C6	Complement component C6	E9Q6D8_MOUSE	50Step_Domain_p250.0_to_300.0	250	300	50.0 AA STEP	50	0	0	0	0	0	0	0	0	0	1	0	0			0	0	0	0	0	0	0	0
C6	Complement component C6	E9Q6D8_MOUSE	50Step_Domain_p300.0_to_350.0	300	350	50.0 AA STEP	50	0	1	0	0	0	0	0	0	0	0.0494	0	0	ATDLQLSDVFLK		0	1	0	0	0	0	0	0
C6	Complement component C6	E9Q6D8_MOUSE	50Step_Domain_p350.0_to_400.0	350	400	50.0 AA STEP	50	0	0	0	0	0	0	0	0	0	1	0	0			0	0	0	0	0	0	0	0
C6	Complement component C6	E9Q6D8_MOUSE	50Step_Domain_p400.0_to_450.0	400	450	50.0 AA STEP	50	0	0	0	0	0	0	0	0	0	1	0	0			0	0	0	0	0	0	0	0
C6	Complement component C6	E9Q6D8_MOUSE	50Step_Domain_p450.0_to_500.0	450	500	50.0 AA STEP	50	0	1	0	0	0	0	0	0	0	0.0494	0	0	LAPITDLVR		0	1	0	0	0	0	0	0
C6	Complement component C6	E9Q6D8_MOUSE	50Step_Domain_p500.0_to_550.0	500	550	50.0 AA STEP	50	0	0	0	0	0	0	0	0	0	1	0	0			0	0	0	0	0	0	0	0
C6	Complement component C6	E9Q6D8_MOUSE	50Step_Domain_p550.0_to_600.0	550	600	50.0 AA STEP	50	0	0	0	0	0	0	0	0	0	1	0	0			0	0	0	0	0	0	0	0
C6	Complement component C6	E9Q6D8_MOUSE	50Step_Domain_p600.0_to_650.0	600	650	50.0 AA STEP	50	0	0	0	0	0	0	0	0	0	1	0	0			0	0	0	0	0	0	0	0
C6	Complement component C6	E9Q6D8_MOUSE	50Step_Domain_p650.0_to_700.0	650	700	50.0 AA STEP	50	0	0	0	0	0	0	0	0	0	1	0	0			0	0	0	0	0	0	0	0
C6	Complement component C6	E9Q6D8_MOUSE	50Step_Domain_p700.0_to_750.0	700	750	50.0 AA STEP	50	0	0	0	0	0	0	0	0	0	1	0	0			0	0	0	0	0	0	0	0
C6	Complement component C6	E9Q6D8_MOUSE	50Step_Domain_p750.0_to_800.0	750	800	50.0 AA STEP	50	0	0	0	0	0	0	0	0	0	1	0	0			0	0	0	0	0	0	0	0
C6	Complement component C6	E9Q6D8_MOUSE	50Step_Domain_p800.0_to_850.0	800	850	50.0 AA STEP	50	0	0	0	0	0	0	0	0	0	1	0	0			0	0	0	0	0	0	0	0
C6	Complement component C6	E9Q6D8_MOUSE	50Step_Domain_p850.0_to_900.0	850	900	50.0 AA STEP	50	0	0	0	0	0	0	0	0	0	1	0	0			0	0	0	0	0	0	0	0
C6	Complement component C6	E9Q6D8_MOUSE	50Step_Domain_p900.0_to_934.0	900	934	50.0 AA STEP	34	0	0	0	0	0	0	0	0	0	1	0	0			0	0	0	0	0	0	0	0
C9	Complement component C9	CO9_MOUSE	50Step_Domain_p0_to_50	0	50	50.0 AA STEP	50	0	0	0	0	0	0	0	0	0	1	0	0			0	0	0	0	0	0	0	0
C9	Complement component C9	CO9_MOUSE	50Step_Domain_p50.0_to_100.0	50	100	50.0 AA STEP	50	0	1	0	1	0	0	0	0	0	0.2717	0	0	SILAFGQFNGK SILAFGQFNGK		0	1	0	1	0	0	0	0
C9	Complement component C9	CO9_MOUSE	50Step_Domain_p100.0_to_150.0	100	150	50.0 AA STEP	50	0	0	0	0	0	0	0	0	0	1	0	0			0	0	0	0	0	0	0	0
C9	Complement component C9	CO9_MOUSE	50Step_Domain_p150.0_to_200.0	150	200	50.0 AA STEP	50	0	0	0	0	0	0	0	0	0	1	0	0			0	0	0	0	0	0	0	0
C9	Complement component C9	CO9_MOUSE	50Step_Domain_p200.0_to_250.0	200	250	50.0 AA STEP	50	1	1	1	1	0	0	0	0	0.02	0	1	0	TSNFNADFALK TSNFNADFALK FSATEVPEK TSNFNADFALK		1	1	1	1	0	0	0	0
C9	Complement component C9	CO9_MOUSE	50Step_Domain_p250.0_to_300.0	250	300	50.0 AA STEP	50	1	1	0	1	0	0	0	0	0.02	0.011	1	0	LSSYFSQSK LSSYFSQSK LSSYFSQSK		1	1	0	1	0	0	0	0
C9	Complement component C9	CO9_MOUSE	50Step_Domain_p300.0_to_350.0	300	350	50.0 AA STEP	50	0	0	0	1	0	0	0	0	0	1	0	0	STFLDDVK		0	0	0	1	0	0	0	0
C9	Complement component C9	CO9_MOUSE	50Step_Domain_p350.0_to_400.0	350	400	50.0 AA STEP	50	0	0	0	0	0	0	0	0	0	1	0	0			0	0	0	0	0	0	0	0
C9	Complement component C9	CO9_MOUSE	50Step_Domain_p400.0_to_450.0	400	450	50.0 AA STEP	50	0	0	0	1	0	0	0	0	0	1	0	0	DNIIDDVISFIR		0	0	0	1	0	0	0	0
C9	Complement component C9	CO9_MOUSE	50Step_Domain_p450.0_to_500.0	450	500	50.0 AA STEP	50	1	1	2	0	0	0	0	0	0.02	0	1	0	AVEDYIDEFSTK MSPIYNLIPLK MSPIYNLIPLK TDFANWASSLANAPALISQR AVEDYIDEFSTK MSPIYNLIPLK		2	2	2	0	0	0	0	0
C9	Complement component C9	CO9_MOUSE	50Step_Domain_p500.0_to_548.0	500	548	50.0 AA STEP	48	1	0	1	0	0	0	0	0	0	0.2717	0	0	AVEDYIDEFSTK AVEDYIDEFSTK		1	0	1	0	0	0	0	0
Carmil1	F-actin-uncapping protein LRRC16A	CARL1_MOUSE	50Step_Domain_p0_to_50	0	50	50.0 AA STEP	50	0	0	0	0	0	0	0	0	0	1	0	0			0	0	0	0	0	0	0	0
Carmil1	F-actin-uncapping protein LRRC16A	CARL1_MOUSE	50Step_Domain_p50.0_to_100.0	50	100	50.0 AA STEP	50	0	0	0	0	0	0	0	0	0	1	0	0			0	0	0	0	0	0	0	0
Carmil1	F-actin-uncapping protein LRRC16A	CARL1_MOUSE	50Step_Domain_p100.0_to_150.0	100	150	50.0 AA STEP	50	0	0	0	0	0	0	0	0	0	1	0	0			0	0	0	0	0	0	0	0
Carmil1	F-actin-uncapping protein LRRC16A	CARL1_MOUSE	50Step_Domain_p150.0_to_200.0	150	200	50.0 AA STEP	50	0	0	0	0	0	0	0	0	0	1	0	0			0	0	0	0	0	0	0	0
Carmil1	F-actin-uncapping protein LRRC16A	CARL1_MOUSE	50Step_Domain_p200.0_to_250.0	200	250	50.0 AA STEP	50	0	0	0	0	0	0	0	0	0	1	0	0			0	0	0	0	0	0	0	0
Carmil1	F-actin-uncapping protein LRRC16A	CARL1_MOUSE	50Step_Domain_p250.0_to_300.0	250	300	50.0 AA STEP	50	0	0	0	0	0	0	0	0	0	1	0	0			0	0	0	0	0	0	0	0
Carmil1	F-actin-uncapping protein LRRC16A	CARL1_MOUSE	50Step_Domain_p300.0_to_350.0	300	350	50.0 AA STEP	50	0	0	0	0	0	0	0	0	0	1	0	0			0	0	0	0	0	0	0	0
Carmil1	F-actin-uncapping protein LRRC16A	CARL1_MOUSE	50Step_Domain_p350.0_to_400.0	350	400	50.0 AA STEP	50	0	0	0	0	0	0	0	0	0	1	0	0			0	0	0	0	0	0	0	0
Carmil1	F-actin-uncapping protein LRRC16A	CARL1_MOUSE	50Step_Domain_p400.0_to_450.0	400	450	50.0 AA STEP	50	0	0	0	0	0	0	0	0	0	1	0	0			0	0	0	0	0	0	0	0
Carmil1	F-actin-uncapping protein LRRC16A	CARL1_MOUSE	50Step_Domain_p450.0_to_500.0	450	500	50.0 AA STEP	50	0	0	0	0	0	0	0	0	0	1	0	0			0	0	0	0	0	0	0	0
Carmil1	F-actin-uncapping protein LRRC16A	CARL1_MOUSE	50Step_Domain_p500.0_to_550.0	500	550	50.0 AA STEP	50	0	1	0	0	0	0	0	0	0	0.5348	0	0	NLTPVLDNLVQMIQDEDSPLQSLSLADSK		0	1	0	0	0	0	0	0
Carmil1	F-actin-uncapping protein LRRC16A	CARL1_MOUSE	50Step_Domain_p550.0_to_600.0	550	600	50.0 AA STEP	50	0	1	0	0	0	0	0	0	0	0.5348	0	0	NLTPVLDNLVQMIQDEDSPLQSLSLADSK		0	1	0	0	0	0	0	0
Carmil1	F-actin-uncapping protein LRRC16A	CARL1_MOUSE	50Step_Domain_p600.0_to_650.0	600	650	50.0 AA STEP	50	0	0	0	0	0	0	0	1	0	0.5348	0	0		FMPIPMYDAAQALK	0	0	0	0	0	0	0	1
Carmil1	F-actin-uncapping protein LRRC16A	CARL1_MOUSE	50Step_Domain_p650.0_to_700.0	650	700	50.0 AA STEP	50	0	0	0	0	0	0	0	0	0	1	0	0			0	0	0	0	0	0	0	0
Carmil1	F-actin-uncapping protein LRRC16A	CARL1_MOUSE	50Step_Domain_p700.0_to_750.0	700	750	50.0 AA STEP	50	0	0	0	0	0	0	0	0	0	1	0	0			0	0	0	0	0	0	0	0
Carmil1	F-actin-uncapping protein LRRC16A	CARL1_MOUSE	50Step_Domain_p750.0_to_800.0	750	800	50.0 AA STEP	50	0	1	0	0	0	0	0	0	0	0.5348	0	0	DLLESMVDAAETLCPNVMRK		0	1	0	0	0	0	0	0
Carmil1	F-actin-uncapping protein LRRC16A	CARL1_MOUSE	50Step_Domain_p800.0_to_850.0	800	850	50.0 AA STEP	50	0	0	0	0	0	0	0	1	0	0.5348	0	0		NVLLEQSGIDILNK	0	0	0	0	0	0	0	1
Carmil1	F-actin-uncapping protein LRRC16A	CARL1_MOUSE	50Step_Domain_p850.0_to_900.0	850	900	50.0 AA STEP	50	0	0	0	0	0	0	0	0	0	1	0	0			0	0	0	0	0	0	0	0
Carmil1	F-actin-uncapping protein LRRC16A	CARL1_MOUSE	50Step_Domain_p900.0_to_950.0	900	950	50.0 AA STEP	50	0	0	0	0	0	0	0	0	0	1	0	0			0	0	0	0	0	0	0	0
Carmil1	F-actin-uncapping protein LRRC16A	CARL1_MOUSE	50Step_Domain_p950.0_to_1000.0	950	1000	50.0 AA STEP	50	0	0	0	0	0	0	0	0	0	1	0	0			0	0	0	0	0	0	0	0
Carmil1	F-actin-uncapping protein LRRC16A	CARL1_MOUSE	50Step_Domain_p1000.0_to_1050.0	1000	1050	50.0 AA STEP	50	0	0	0	0	0	0	0	0	0	1	0	0			0	0	0	0	0	0	0	0
Carmil1	F-actin-uncapping protein LRRC16A	CARL1_MOUSE	50Step_Domain_p1050.0_to_1100.0	1050	1100	50.0 AA STEP	50	0	0	0	0	0	0	0	0	0	1	0	0			0	0	0	0	0	0	0	0
Carmil1	F-actin-uncapping protein LRRC16A	CARL1_MOUSE	50Step_Domain_p1100.0_to_1150.0	1100	1150	50.0 AA STEP	50	0	0	0	0	0	0	0	0	0	1	0	0			0	0	0	0	0	0	0	0
Carmil1	F-actin-uncapping protein LRRC16A	CARL1_MOUSE	50Step_Domain_p1150.0_to_1200.0	1150	1200	50.0 AA STEP	50	0	0	0	0	0	0	0	0	0	1	0	0			0	0	0	0	0	0	0	0
Carmil1	F-actin-uncapping protein LRRC16A	CARL1_MOUSE	50Step_Domain_p1200.0_to_1250.0	1200	1250	50.0 AA STEP	50	0	0	0	0	0	0	0	0	0	1	0	0			0	0	0	0	0	0	0	0
Carmil1	F-actin-uncapping protein LRRC16A	CARL1_MOUSE	50Step_Domain_p1250.0_to_1300.0	1250	1300	50.0 AA STEP	50	0	0	0	0	0	0	0	0	0	1	0	0			0	0	0	0	0	0	0	0
Carmil1	F-actin-uncapping protein LRRC16A	CARL1_MOUSE	50Step_Domain_p1300.0_to_1350.0	1300	1350	50.0 AA STEP	50	0	0	0	0	0	0	0	0	0	1	0	0			0	0	0	0	0	0	0	0
Carmil1	F-actin-uncapping protein LRRC16A	CARL1_MOUSE	50Step_Domain_p1350.0_to_1374.0	1350	1374	50.0 AA STEP	24	0	0	0	0	0	0	0	0	0	1	0	0			0	0	0	0	0	0	0	0
Cav1	Caveolin-1	CAV1_MOUSE	50Step_Domain_p0_to_50	0	50	50.0 AA STEP	50	0	0	1	1	0	0	0	0	0	0.088	0	0	AMADEVTEK QVYDAHTK		0	0	1	2	0	0	0	0
Cav1	Caveolin-1	CAV1_MOUSE	50Step_Domain_p50.0_to_100.0	50	100	50.0 AA STEP	50	0	0	1	1	0	0	0	0	0	0.088	0	0	HLNDDVVK HLNDDVVK		0	0	1	1	0	0	0	0
Cav1	Caveolin-1	CAV1_MOUSE	50Step_Domain_p100.0_to_150.0	100	150	50.0 AA STEP	50	0	0	0	0	0	0	0	0	0	1	0	0			0	0	0	0	0	0	0	0
Cav1	Caveolin-1	CAV1_MOUSE	50Step_Domain_p150.0_to_178.0	150	178	50.0 AA STEP	28	0	0	0	0	0	0	0	0	0	1	0	0			0	0	0	0	0	0	0	0
Cavin1	Caveolae-associated protein 1	CAVN1_MOUSE	50Step_Domain_p0_to_50	0	50	50.0 AA STEP	50	0	1	5	2	1	1	1	2	0.02	1	2	1	SDQVNGVLVLSLLDK ATEEPSGTGSDELIK SDQVNGVLVLSLLDK SDQVNGVLVLSLLDK	SDQVNGVLVLSLLDK SDQVNGVLVLSLLDK SDQVNGVLVLSLLDK SDQVNGVLVLSLLDK	0	1	3	2	1	1	2	2
Cavin1	Caveolae-associated protein 1	CAVN1_MOUSE	50Step_Domain_p50.0_to_100.0	50	100	50.0 AA STEP	50	2	3	4	2	4	5	6	7	-0.06	0.0008	3	6	IIGAVDQIQLTQAQLEERQAEMEGAVQSIQGELSK IIGAVDQIQLTQAQLEER IIGAVDQIQLTQAQLEERQAEMEGAVQSIQGELSK SDQVNGVLVLSLLDK SDQVNGVLVLSLLDK SDQVNGVLVLSLLDK	IIGAVDQIQLTQAQLEER IIGAVDQIQLTQAQLEERQAEMEGAVQSIQGELSK SDQVNGVLVLSLLDK IIGAVDQIQLTQAQLEER IIGAVDQIQLTQAQLEERQAEMEGAVQSIQGELSK QAEMEGAVQSIQGELSK SDQVNGVLVLSLLDK IIGAVDQIQLTQAQLEER IIGAVDQIQLTQAQLEERQAEMEGAVQSIQGELSK QAEMEGAVQSIQGELSK SDQVNGVLVLSLLDK IIGAVDQIQLTQAQLEER IIGAVDQIQLTQAQLEERQAEMEGAVQSIQGELSK QAEMEGAVQSIQGELSK SDQVNGVLVLSLLDK	1	3	2	2	3	5	8	6
Cavin1	Caveolae-associated protein 1	CAVN1_MOUSE	50Step_Domain_p100.0_to_150.0	100	150	50.0 AA STEP	50	2	0	0	2	3	1	1	0	0	1	1	1	KLEVNEAELLR KLEVNEAELLR	KLEVNEAELLR KLEVNEAELLR KLEVNEAELLR	1	0	0	2	2	1	1	0
Cavin1	Caveolae-associated protein 1	CAVN1_MOUSE	50Step_Domain_p150.0_to_200.0	150	200	50.0 AA STEP	50	2	2	0	2	0	1	1	1	0.02	1	2	1	VMIYQDEVK VMIYQDEVK VMIYQDEVKLPAK VMIYQDEVK VMIYQDEVKLPAK	VMIYQDEVKLPAK ESEALPEK VMIYQDEVKLPAK	1	2	0	2	0	1	1	1
Cavin1	Caveolae-associated protein 1	CAVN1_MOUSE	50Step_Domain_p200.0_to_250.0	200	250	50.0 AA STEP	50	0	0	0	0	0	0	0	0	0	1	0	0			0	0	0	0	0	0	0	0
Cavin1	Caveolae-associated protein 1	CAVN1_MOUSE	50Step_Domain_p250.0_to_300.0	250	300	50.0 AA STEP	50	0	0	0	0	0	0	0	0	0	1	0	0			0	0	0	0	0	0	0	0
Cavin1	Caveolae-associated protein 1	CAVN1_MOUSE	50Step_Domain_p300.0_to_350.0	300	350	50.0 AA STEP	50	4	3	4	3	3	2	2	1	0.04	0.1688	4	2	IREGEVEVLK SFTPDHVVYAR IREGEVEVLK SFTPDHVVYAR VPPFTFHVKK IREGEVEVLK IREGEVEVLK SFTPDHVVYAR	IREGEVEVLK SFTPDHVVYAR IREGEVEVLK SFTPDHVVYAR IREGEVEVLK SFTPDHVVYAR IREGEVEVLK	2	3	2	3	2	2	3	1
Cavin1	Caveolae-associated protein 1	CAVN1_MOUSE	50Step_Domain_p350.0_to_392.0	350	392	50.0 AA STEP	42	0	0	0	0	0	0	0	0	0	1	0	0			0	0	0	0	0	0	0	0
Cbx1	Chromobox protein homolog 1	CBX1_MOUSE	50Step_Domain_p0_to_50	0	50	50.0 AA STEP	50	0	0	0	0	1	0	1	1	-0.02	0.0328	0	1		GFSDEDNTWEPEENLDCPDLIAEFLQSQK KVEEVLEEEEEEYVVEK KVEEVLEEEEEEYVVEK GKVEYLLK	0	0	0	0	2	0	1	1
Cbx1	Chromobox protein homolog 1	CBX1_MOUSE	50Step_Domain_p50.0_to_100.0	50	100	50.0 AA STEP	50	0	0	0	0	1	0	0	0	0	1	0	0		GFSDEDNTWEPEENLDCPDLIAEFLQSQK	0	0	0	0	1	0	0	0
Cbx1	Chromobox protein homolog 1	CBX1_MOUSE	50Step_Domain_p100.0_to_150.0	100	150	50.0 AA STEP	50	0	0	0	0	1	0	1	0	0	0.2664	0	0		NSDEADLVPAK GLEPERIIGATDSSGELMFLMK	0	0	0	0	1	0	1	0
Cbx1	Chromobox protein homolog 1	CBX1_MOUSE	50Step_Domain_p150.0_to_185.0	150	185	50.0 AA STEP	35	0	0	0	0	0	0	0	1	0	1	0	0		CPQVVISFYEER	0	0	0	0	0	0	0	1
Cbx5	Chromobox protein homolog 5	CBX5_MOUSE	50Step_Domain_p0_to_50	0	50	50.0 AA STEP	50	0	0	0	0	1	0	1	0	0	0.7796	0	0		GFSEEHNTWEPEK GFSEEHNTWEPEK GQVEYLLK	0	0	0	0	1	0	2	0
Cbx5	Chromobox protein homolog 5	CBX5_MOUSE	50Step_Domain_p50.0_to_100.0	50	100	50.0 AA STEP	50	0	0	1	0	2	1	1	0	-0.02	0.2276	0	1	NLDCPELISEFMK	GFSEEHNTWEPEK NLDCPELISEFMK NLDCPELISEFMK GFSEEHNTWEPEK NLDCPELISEFMK	0	0	1	0	2	1	2	0
Cbx5	Chromobox protein homolog 5	CBX5_MOUSE	50Step_Domain_p100.0_to_150.0	100	150	50.0 AA STEP	50	0	0	1	0	0	1	0	0	0	1	0	0	WKDTDEADLVLAK	WKDTDEADLVLAK	0	0	1	0	0	2	0	0
Cbx5	Chromobox protein homolog 5	CBX5_MOUSE	50Step_Domain_p150.0_to_191.0	150	191	50.0 AA STEP	41	0	0	1	0	0	1	0	0	0	1	0	0	WKDTDEADLVLAK	WKDTDEADLVLAK	0	0	1	0	0	2	0	0
Ccdc170	Coiled-coil domain-containing 170	D3YXL0_MOUSE	50Step_Domain_p0_to_50	0	50	50.0 AA STEP	50	0	0	0	0	0	1	0	0	0	1	0	0		NVTENVQSELAAMLVK	0	0	0	0	0	1	0	0
Ccdc170	Coiled-coil domain-containing 170	D3YXL0_MOUSE	50Step_Domain_p50.0_to_100.0	50	100	50.0 AA STEP	50	0	0	0	0	0	1	0	0	0	1	0	0		NVTENVQSELAAMLVK	0	0	0	0	0	1	0	0
Ccdc170	Coiled-coil domain-containing 170	D3YXL0_MOUSE	50Step_Domain_p100.0_to_150.0	100	150	50.0 AA STEP	50	0	0	0	0	0	1	0	0	0	1	0	0		MEELQEESAAVSASK	0	0	0	0	0	1	0	0
Ccdc170	Coiled-coil domain-containing 170	D3YXL0_MOUSE	50Step_Domain_p150.0_to_200.0	150	200	50.0 AA STEP	50	0	0	1	0	1	1	1	1	-0.02	0.297	0	1	KHEEASDEDLILK	KHEEASDEDLILK KHEEASDEDLILK KHEEASDEDLILK KHEEASDEDLILK	0	0	1	0	1	1	1	1
Ccdc170	Coiled-coil domain-containing 170	D3YXL0_MOUSE	50Step_Domain_p200.0_to_250.0	200	250	50.0 AA STEP	50	0	0	0	0	1	0	0	0	0	1	0	0		GQLATLEETVTVHEMEAK	0	0	0	0	2	0	0	0
Ccdc170	Coiled-coil domain-containing 170	D3YXL0_MOUSE	50Step_Domain_p250.0_to_300.0	250	300	50.0 AA STEP	50	0	3	0	2	1	1	0	0	0.02	0.297	1	0	LNQDLLSAVEGR TALEREVK TALEREVK	LNQDLLSAVEGR TALEREVK LNQDLLSAVEGR	0	2	0	1	2	1	0	0
Ccdc170	Coiled-coil domain-containing 170	D3YXL0_MOUSE	50Step_Domain_p300.0_to_350.0	300	350	50.0 AA STEP	50	0	0	1	0	1	1	1	2	-0.02	0.0315	0	1	RCQELDVSLK	RCQELDVSLK RCQELDVSLK RCQELDVSLK FDTAESTEDAILER RCQELDVSLK	0	0	1	0	1	1	1	2
Ccdc170	Coiled-coil domain-containing 170	D3YXL0_MOUSE	50Step_Domain_p350.0_to_400.0	350	400	50.0 AA STEP	50	0	0	0	0	1	1	0	1	-0.02	0.297	0	1		MASQLEAQISEFVGK MASQLEAQISEFVGK FDTAESTEDAILER	0	0	0	0	1	1	0	1
Ccdc170	Coiled-coil domain-containing 170	D3YXL0_MOUSE	50Step_Domain_p400.0_to_450.0	400	450	50.0 AA STEP	50	0	0	0	0	0	0	0	0	0	1	0	0			0	0	0	0	0	0	0	0
Ccdc170	Coiled-coil domain-containing 170	D3YXL0_MOUSE	50Step_Domain_p450.0_to_500.0	450	500	50.0 AA STEP	50	0	0	0	0	0	0	0	0	0	1	0	0			0	0	0	0	0	0	0	0
Ccdc170	Coiled-coil domain-containing 170	D3YXL0_MOUSE	50Step_Domain_p500.0_to_550.0	500	550	50.0 AA STEP	50	0	0	0	0	0	0	0	0	0	1	0	0			0	0	0	0	0	0	0	0
Ccdc170	Coiled-coil domain-containing 170	D3YXL0_MOUSE	50Step_Domain_p550.0_to_600.0	550	600	50.0 AA STEP	50	0	1	0	0	0	1	0	0	0	1	0	0	AIEDLNQSRDELEK	AIEDLNQSRDELEK	0	1	0	0	0	1	0	0
Ccdc170	Coiled-coil domain-containing 170	D3YXL0_MOUSE	50Step_Domain_p600.0_to_650.0	600	650	50.0 AA STEP	50	0	0	1	2	1	1	1	1	0	1	1	1	AMIELASLELK AMIELASLELK	AMIELASLELK AMIELASLELK AMIELASLELK AMIELASLELK	0	0	1	1	1	1	1	1
Ccdc170	Coiled-coil domain-containing 170	D3YXL0_MOUSE	50Step_Domain_p650.0_to_700.0	650	700	50.0 AA STEP	50	0	0	0	0	0	0	0	0	0	1	0	0			0	0	0	0	0	0	0	0
Ccdc170	Coiled-coil domain-containing 170	D3YXL0_MOUSE	50Step_Domain_p700.0_to_722.0	700	722	50.0 AA STEP	22	0	0	0	0	0	0	0	0	0	1	0	0			0	0	0	0	0	0	0	0
Ccdc187	Coiled-coil domain-containing protein 187	A0A1L1SUD9_MOUSE	50Step_Domain_p0_to_50	0	50	50.0 AA STEP	50	0	0	0	0	0	0	0	0	0	1	0	0			0	0	0	0	0	0	0	0
Ccdc187	Coiled-coil domain-containing protein 187	A0A1L1SUD9_MOUSE	50Step_Domain_p50.0_to_100.0	50	100	50.0 AA STEP	50	0	0	0	0	0	0	0	0	0	1	0	0			0	0	0	0	0	0	0	0
Ccdc187	Coiled-coil domain-containing protein 187	A0A1L1SUD9_MOUSE	50Step_Domain_p100.0_to_150.0	100	150	50.0 AA STEP	50	0	0	0	0	0	0	0	0	0	1	0	0			0	0	0	0	0	0	0	0
Ccdc187	Coiled-coil domain-containing protein 187	A0A1L1SUD9_MOUSE	50Step_Domain_p150.0_to_200.0	150	200	50.0 AA STEP	50	0	0	0	0	0	0	0	0	0	1	0	0			0	0	0	0	0	0	0	0
Ccdc187	Coiled-coil domain-containing protein 187	A0A1L1SUD9_MOUSE	50Step_Domain_p200.0_to_250.0	200	250	50.0 AA STEP	50	4	2	0	1	0	0	0	1	0.04	0	2	0	VPQHHTSVPR VTNALPVPAFPGSGVLR VPQHHTSVPR VPQHHTSVPR	VPQHHTSVPR	2	1	0	1	0	0	0	1
Ccdc187	Coiled-coil domain-containing protein 187	A0A1L1SUD9_MOUSE	50Step_Domain_p250.0_to_300.0	250	300	50.0 AA STEP	50	2	2	0	1	0	0	0	1	0.02	0	1	0	VPQHHTSVPR VPQHHTSVPR VPQHHTSVPR	VPQHHTSVPR	1	1	0	1	0	0	0	1
Ccdc187	Coiled-coil domain-containing protein 187	A0A1L1SUD9_MOUSE	50Step_Domain_p300.0_to_350.0	300	350	50.0 AA STEP	50	0	0	0	0	0	0	0	0	0	1	0	0			0	0	0	0	0	0	0	0
Ccdc187	Coiled-coil domain-containing protein 187	A0A1L1SUD9_MOUSE	50Step_Domain_p350.0_to_400.0	350	400	50.0 AA STEP	50	0	0	0	0	1	1	1	1	-0.02	0	0	1		TAWTVTEGK TAWTVTEGK TAWTVTEGK TAWTVTEGK	0	0	0	0	1	1	1	1
Ccdc187	Coiled-coil domain-containing protein 187	A0A1L1SUD9_MOUSE	50Step_Domain_p400.0_to_450.0	400	450	50.0 AA STEP	50	0	0	0	0	1	0	0	0	0	1	0	0		ALAEHESCPR	0	0	0	0	1	0	0	0
Ccdc187	Coiled-coil domain-containing protein 187	A0A1L1SUD9_MOUSE	50Step_Domain_p450.0_to_500.0	450	500	50.0 AA STEP	50	0	0	0	0	1	0	0	0	0	1	0	0		TWDAQGQDISVQK	0	0	0	0	1	0	0	0
Ccdc187	Coiled-coil domain-containing protein 187	A0A1L1SUD9_MOUSE	50Step_Domain_p500.0_to_550.0	500	550	50.0 AA STEP	50	0	0	0	0	0	0	0	0	0	1	0	0			0	0	0	0	0	0	0	0
Ccdc187	Coiled-coil domain-containing protein 187	A0A1L1SUD9_MOUSE	50Step_Domain_p550.0_to_600.0	550	600	50.0 AA STEP	50	0	0	0	0	0	0	0	0	0	1	0	0			0	0	0	0	0	0	0	0
Ccdc187	Coiled-coil domain-containing protein 187	A0A1L1SUD9_MOUSE	50Step_Domain_p600.0_to_650.0	600	650	50.0 AA STEP	50	0	0	0	0	1	2	1	1	-0.02	0	0	1		ALAAHTLELR ALAAHTLELR ALAAHTLELR ALAAHTLELR	0	0	0	0	1	2	1	1
Ccdc187	Coiled-coil domain-containing protein 187	A0A1L1SUD9_MOUSE	50Step_Domain_p650.0_to_700.0	650	700	50.0 AA STEP	50	0	0	0	0	0	0	0	0	0	1	0	0			0	0	0	0	0	0	0	0
Ccdc187	Coiled-coil domain-containing protein 187	A0A1L1SUD9_MOUSE	50Step_Domain_p700.0_to_750.0	700	750	50.0 AA STEP	50	0	0	0	1	0	0	0	0	0	1	0	0	LQALETMAEALR		0	0	0	1	0	0	0	0
Ccdc187	Coiled-coil domain-containing protein 187	A0A1L1SUD9_MOUSE	50Step_Domain_p750.0_to_800.0	750	800	50.0 AA STEP	50	0	0	0	0	0	0	0	0	0	1	0	0			0	0	0	0	0	0	0	0
Ccdc187	Coiled-coil domain-containing protein 187	A0A1L1SUD9_MOUSE	50Step_Domain_p800.0_to_850.0	800	850	50.0 AA STEP	50	0	0	0	0	0	0	0	0	0	1	0	0			0	0	0	0	0	0	0	0
Ccdc187	Coiled-coil domain-containing protein 187	A0A1L1SUD9_MOUSE	50Step_Domain_p850.0_to_900.0	850	900	50.0 AA STEP	50	0	0	0	0	0	0	0	0	0	1	0	0			0	0	0	0	0	0	0	0
Ccdc187	Coiled-coil domain-containing protein 187	A0A1L1SUD9_MOUSE	50Step_Domain_p900.0_to_950.0	900	950	50.0 AA STEP	50	0	0	0	0	0	0	0	0	0	1	0	0			0	0	0	0	0	0	0	0
Ccdc187	Coiled-coil domain-containing protein 187	A0A1L1SUD9_MOUSE	50Step_Domain_p950.0_to_1000.0	950	1000	50.0 AA STEP	50	0	0	0	1	2	1	1	0	-0.02	0.0132	0	1	AEQEVWETQLLLDQLLFK	AEQEVWETQLLLDQLLFK AEQEVWETQLLLDQLLFK AEQEVWETQLLLDQLLFK	0	0	0	1	3	1	1	0
Ccdc187	Coiled-coil domain-containing protein 187	A0A1L1SUD9_MOUSE	50Step_Domain_p1000.0_to_1050.0	1000	1050	50.0 AA STEP	50	0	0	0	0	0	0	0	0	0	1	0	0			0	0	0	0	0	0	0	0
Ccdc187	Coiled-coil domain-containing protein 187	A0A1L1SUD9_MOUSE	50Step_Domain_p1050.0_to_1100.0	1050	1100	50.0 AA STEP	50	0	0	0	0	0	0	0	0	0	1	0	0			0	0	0	0	0	0	0	0
Ccdc187	Coiled-coil domain-containing protein 187	A0A1L1SUD9_MOUSE	50Step_Domain_p1100.0_to_1150.0	1100	1150	50.0 AA STEP	50	0	0	0	0	0	0	0	0	0	1	0	0			0	0	0	0	0	0	0	0
Ccdc187	Coiled-coil domain-containing protein 187	A0A1L1SUD9_MOUSE	50Step_Domain_p1150.0_to_1200.0	1150	1200	50.0 AA STEP	50	0	0	0	0	0	0	0	0	0	1	0	0			0	0	0	0	0	0	0	0
Ccdc187	Coiled-coil domain-containing protein 187	A0A1L1SUD9_MOUSE	50Step_Domain_p1200.0_to_1250.0	1200	1250	50.0 AA STEP	50	0	2	0	0	1	1	1	2	-0.02	0.0132	0	1	QLLQHQQSILDVQR	SMAHLQQELQVR QLLQHQQSILDVQR QLLQHQQSILDVQR QLLQHQQSILDVQR SMAHLQQELQVR	0	1	0	0	1	1	1	3
Ccdc187	Coiled-coil domain-containing protein 187	A0A1L1SUD9_MOUSE	50Step_Domain_p1250.0_to_1300.0	1250	1300	50.0 AA STEP	50	0	0	0	0	0	0	0	0	0	1	0	0			0	0	0	0	0	0	0	0
Ccdc187	Coiled-coil domain-containing protein 187	A0A1L1SUD9_MOUSE	50Step_Domain_p1300.0_to_1350.0	1300	1350	50.0 AA STEP	50	0	0	0	0	0	0	0	0	0	1	0	0			0	0	0	0	0	0	0	0
Ccdc187	Coiled-coil domain-containing protein 187	A0A1L1SUD9_MOUSE	50Step_Domain_p1350.0_to_1400.0	1350	1400	50.0 AA STEP	50	0	0	0	0	0	0	0	0	0	1	0	0			0	0	0	0	0	0	0	0
Ccdc187	Coiled-coil domain-containing protein 187	A0A1L1SUD9_MOUSE	50Step_Domain_p1400.0_to_1450.0	1400	1450	50.0 AA STEP	50	0	0	0	0	0	0	0	0	0	1	0	0			0	0	0	0	0	0	0	0
Ccdc187	Coiled-coil domain-containing protein 187	A0A1L1SUD9_MOUSE	50Step_Domain_p1450.0_to_1500.0	1450	1500	50.0 AA STEP	50	0	0	0	0	0	0	0	0	0	1	0	0			0	0	0	0	0	0	0	0
Ccdc187	Coiled-coil domain-containing protein 187	A0A1L1SUD9_MOUSE	50Step_Domain_p1500.0_to_1550.0	1500	1550	50.0 AA STEP	50	0	0	0	0	0	0	0	0	0	1	0	0			0	0	0	0	0	0	0	0
Ccdc187	Coiled-coil domain-containing protein 187	A0A1L1SUD9_MOUSE	50Step_Domain_p1550.0_to_1600.0	1550	1600	50.0 AA STEP	50	0	0	0	0	0	0	0	0	0	1	0	0			0	0	0	0	0	0	0	0
Ccdc187	Coiled-coil domain-containing protein 187	A0A1L1SUD9_MOUSE	50Step_Domain_p1600.0_to_1650.0	1600	1650	50.0 AA STEP	50	0	0	0	0	0	0	0	0	0	1	0	0			0	0	0	0	0	0	0	0
Ccdc187	Coiled-coil domain-containing protein 187	A0A1L1SUD9_MOUSE	50Step_Domain_p1650.0_to_1700.0	1650	1700	50.0 AA STEP	50	0	0	0	0	0	0	0	0	0	1	0	0			0	0	0	0	0	0	0	0
Ccdc187	Coiled-coil domain-containing protein 187	A0A1L1SUD9_MOUSE	50Step_Domain_p1700.0_to_1750.0	1700	1750	50.0 AA STEP	50	0	0	0	0	0	0	0	0	0	1	0	0			0	0	0	0	0	0	0	0
Ccdc187	Coiled-coil domain-containing protein 187	A0A1L1SUD9_MOUSE	50Step_Domain_p1750.0_to_1800.0	1750	1800	50.0 AA STEP	50	0	0	0	0	0	0	0	0	0	1	0	0			0	0	0	0	0	0	0	0
Ccdc187	Coiled-coil domain-containing protein 187	A0A1L1SUD9_MOUSE	50Step_Domain_p1800.0_to_1850.0	1800	1850	50.0 AA STEP	50	0	0	0	0	0	0	0	0	0	1	0	0			0	0	0	0	0	0	0	0
Ccdc187	Coiled-coil domain-containing protein 187	A0A1L1SUD9_MOUSE	50Step_Domain_p1850.0_to_1900.0	1850	1900	50.0 AA STEP	50	0	0	0	0	0	0	0	0	0	1	0	0			0	0	0	0	0	0	0	0
Ccdc187	Coiled-coil domain-containing protein 187	A0A1L1SUD9_MOUSE	50Step_Domain_p1900.0_to_1950.0	1900	1950	50.0 AA STEP	50	0	0	0	0	0	0	0	0	0	1	0	0			0	0	0	0	0	0	0	0
Ccdc187	Coiled-coil domain-containing protein 187	A0A1L1SUD9_MOUSE	50Step_Domain_p1950.0_to_2000.0	1950	2000	50.0 AA STEP	50	0	0	0	0	0	0	0	0	0	1	0	0			0	0	0	0	0	0	0	0
Ccdc187	Coiled-coil domain-containing protein 187	A0A1L1SUD9_MOUSE	50Step_Domain_p2000.0_to_2050.0	2000	2050	50.0 AA STEP	50	0	0	0	0	0	0	0	0	0	1	0	0			0	0	0	0	0	0	0	0
Ccdc187	Coiled-coil domain-containing protein 187	A0A1L1SUD9_MOUSE	50Step_Domain_p2050.0_to_2100.0	2050	2100	50.0 AA STEP	50	0	0	0	0	0	0	0	0	0	1	0	0			0	0	0	0	0	0	0	0
Ccdc187	Coiled-coil domain-containing protein 187	A0A1L1SUD9_MOUSE	50Step_Domain_p2100.0_to_2150.0	2100	2150	50.0 AA STEP	50	0	0	0	0	0	0	0	0	0	1	0	0			0	0	0	0	0	0	0	0
Ccdc187	Coiled-coil domain-containing protein 187	A0A1L1SUD9_MOUSE	50Step_Domain_p2150.0_to_2163.0	2150	2163	50.0 AA STEP	13	0	0	0	0	0	0	0	0	0	1	0	0			0	0	0	0	0	0	0	0
Cct3	T-complex protein 1 subunit gamma	Q3UJP4_MOUSE	50Step_Domain_p0_to_50	0	50	50.0 AA STEP	50	0	0	0	0	0	0	0	0	0	1	0	0			0	0	0	0	0	0	0	0
Cct3	T-complex protein 1 subunit gamma	Q3UJP4_MOUSE	50Step_Domain_p50.0_to_100.0	50	100	50.0 AA STEP	50	0	0	0	0	0	0	0	0	0	1	0	0			0	0	0	0	0	0	0	0
Cct3	T-complex protein 1 subunit gamma	Q3UJP4_MOUSE	50Step_Domain_p100.0_to_150.0	100	150	50.0 AA STEP	50	0	1	0	0	0	0	0	1	0	1	0	0	MALDDMISTLK	MALDDMISTLK	0	1	0	0	0	0	0	1
Cct3	T-complex protein 1 subunit gamma	Q3UJP4_MOUSE	50Step_Domain_p150.0_to_200.0	150	200	50.0 AA STEP	50	0	0	0	0	0	1	0	0	0	1	0	0		WSSLACNIALDAVK	0	0	0	0	0	1	0	0
Cct3	T-complex protein 1 subunit gamma	Q3UJP4_MOUSE	50Step_Domain_p200.0_to_250.0	200	250	50.0 AA STEP	50	0	0	0	0	1	0	1	1	-0.02	0.2046	0	1		IVLLDSSLEYK IVLLDSSLEYK IPGGIIEDSCVLR IVLLDSSLEYK	0	0	0	0	1	0	1	2
Cct3	T-complex protein 1 subunit gamma	Q3UJP4_MOUSE	50Step_Domain_p250.0_to_300.0	250	300	50.0 AA STEP	50	0	2	0	0	1	0	0	1	0	1	0	0	GISDLAQHYLMR	GISDLAQHYLMR GISDLAQHYLMR	0	2	0	0	1	0	0	1
Cct3	T-complex protein 1 subunit gamma	Q3UJP4_MOUSE	50Step_Domain_p300.0_to_350.0	300	350	50.0 AA STEP	50	0	2	0	0	1	0	0	1	0	1	0	0	GISDLAQHYLMR	GISDLAQHYLMR GISDLAQHYLMR	0	2	0	0	1	0	0	1
Cct3	T-complex protein 1 subunit gamma	Q3UJP4_MOUSE	50Step_Domain_p350.0_to_400.0	350	400	50.0 AA STEP	50	0	0	0	0	0	0	0	0	0	1	0	0			0	0	0	0	0	0	0	0
Cct3	T-complex protein 1 subunit gamma	Q3UJP4_MOUSE	50Step_Domain_p400.0_to_450.0	400	450	50.0 AA STEP	50	0	0	0	0	1	1	1	0	-0.02	0.2046	0	1		AVAQALEVIPR AVAQALEVIPR AVAQALEVIPR	0	0	0	0	1	1	1	0
Cct3	T-complex protein 1 subunit gamma	Q3UJP4_MOUSE	50Step_Domain_p450.0_to_500.0	450	500	50.0 AA STEP	50	0	0	0	0	0	0	0	0	0	1	0	0			0	0	0	0	0	0	0	0
Cct3	T-complex protein 1 subunit gamma	Q3UJP4_MOUSE	50Step_Domain_p500.0_to_545.0	500	545	50.0 AA STEP	45	0	0	0	0	1	0	0	1	0	1	0	0		TAVETAVLLLR TAVETAVLLLR	0	0	0	0	1	0	0	1
Cdc42bpa	Serine/threonine-protein kinase MRCK alpha	MRCKA_MOUSE	50Step_Domain_p0_to_50	0	50	50.0 AA STEP	50	0	0	0	0	0	0	0	0	0	1	0	0			0	0	0	0	0	0	0	0
Cdc42bpa	Serine/threonine-protein kinase MRCK alpha	MRCKA_MOUSE	50Step_Domain_p50.0_to_100.0	50	100	50.0 AA STEP	50	0	0	0	0	0	0	0	0	0	1	0	0			0	0	0	0	0	0	0	0
Cdc42bpa	Serine/threonine-protein kinase MRCK alpha	MRCKA_MOUSE	50Step_Domain_p100.0_to_150.0	100	150	50.0 AA STEP	50	0	0	0	0	0	0	0	0	0	1	0	0			0	0	0	0	0	0	0	0
Cdc42bpa	Serine/threonine-protein kinase MRCK alpha	MRCKA_MOUSE	50Step_Domain_p150.0_to_200.0	150	200	50.0 AA STEP	50	0	0	0	0	0	0	0	0	0	1	0	0			0	0	0	0	0	0	0	0
Cdc42bpa	Serine/threonine-protein kinase MRCK alpha	MRCKA_MOUSE	50Step_Domain_p200.0_to_250.0	200	250	50.0 AA STEP	50	0	0	0	0	0	0	0	0	0	1	0	0			0	0	0	0	0	0	0	0
Cdc42bpa	Serine/threonine-protein kinase MRCK alpha	MRCKA_MOUSE	50Step_Domain_p250.0_to_300.0	250	300	50.0 AA STEP	50	0	0	0	0	0	0	0	0	0	1	0	0			0	0	0	0	0	0	0	0
Cdc42bpa	Serine/threonine-protein kinase MRCK alpha	MRCKA_MOUSE	50Step_Domain_p300.0_to_350.0	300	350	50.0 AA STEP	50	0	0	0	0	0	0	0	0	0	1	0	0			0	0	0	0	0	0	0	0
Cdc42bpa	Serine/threonine-protein kinase MRCK alpha	MRCKA_MOUSE	50Step_Domain_p350.0_to_400.0	350	400	50.0 AA STEP	50	0	0	0	0	0	0	0	0	0	1	0	0			0	0	0	0	0	0	0	0
Cdc42bpa	Serine/threonine-protein kinase MRCK alpha	MRCKA_MOUSE	50Step_Domain_p400.0_to_450.0	400	450	50.0 AA STEP	50	0	0	0	0	0	0	0	0	0	1	0	0			0	0	0	0	0	0	0	0
Cdc42bpa	Serine/threonine-protein kinase MRCK alpha	MRCKA_MOUSE	50Step_Domain_p450.0_to_500.0	450	500	50.0 AA STEP	50	0	0	0	0	0	0	0	0	0	1	0	0			0	0	0	0	0	0	0	0
Cdc42bpa	Serine/threonine-protein kinase MRCK alpha	MRCKA_MOUSE	50Step_Domain_p500.0_to_550.0	500	550	50.0 AA STEP	50	0	0	0	0	0	0	0	0	0	1	0	0			0	0	0	0	0	0	0	0
Cdc42bpa	Serine/threonine-protein kinase MRCK alpha	MRCKA_MOUSE	50Step_Domain_p550.0_to_600.0	550	600	50.0 AA STEP	50	0	0	0	0	0	0	0	0	0	1	0	0			0	0	0	0	0	0	0	0
Cdc42bpa	Serine/threonine-protein kinase MRCK alpha	MRCKA_MOUSE	50Step_Domain_p600.0_to_650.0	600	650	50.0 AA STEP	50	0	0	0	0	0	0	0	0	0	1	0	0			0	0	0	0	0	0	0	0
Cdc42bpa	Serine/threonine-protein kinase MRCK alpha	MRCKA_MOUSE	50Step_Domain_p650.0_to_700.0	650	700	50.0 AA STEP	50	0	0	0	0	0	0	0	0	0	1	0	0			0	0	0	0	0	0	0	0
Cdc42bpa	Serine/threonine-protein kinase MRCK alpha	MRCKA_MOUSE	50Step_Domain_p700.0_to_750.0	700	750	50.0 AA STEP	50	0	0	0	0	0	0	0	0	0	1	0	0			0	0	0	0	0	0	0	0
Cdc42bpa	Serine/threonine-protein kinase MRCK alpha	MRCKA_MOUSE	50Step_Domain_p750.0_to_800.0	750	800	50.0 AA STEP	50	0	0	0	0	0	0	0	0	0	1	0	0			0	0	0	0	0	0	0	0
Cdc42bpa	Serine/threonine-protein kinase MRCK alpha	MRCKA_MOUSE	50Step_Domain_p800.0_to_850.0	800	850	50.0 AA STEP	50	0	0	0	0	0	0	0	0	0	1	0	0			0	0	0	0	0	0	0	0
Cdc42bpa	Serine/threonine-protein kinase MRCK alpha	MRCKA_MOUSE	50Step_Domain_p850.0_to_900.0	850	900	50.0 AA STEP	50	0	0	0	0	0	0	0	0	0	1	0	0			0	0	0	0	0	0	0	0
Cdc42bpa	Serine/threonine-protein kinase MRCK alpha	MRCKA_MOUSE	50Step_Domain_p900.0_to_950.0	900	950	50.0 AA STEP	50	0	0	0	0	1	0	0	0	0	0	0	0		NLELLSEIEQLIK	0	0	0	0	1	0	0	0
Cdc42bpa	Serine/threonine-protein kinase MRCK alpha	MRCKA_MOUSE	50Step_Domain_p950.0_to_1000.0	950	1000	50.0 AA STEP	50	0	0	0	0	0	0	0	0	0	1	0	0			0	0	0	0	0	0	0	0
Cdc42bpa	Serine/threonine-protein kinase MRCK alpha	MRCKA_MOUSE	50Step_Domain_p1000.0_to_1050.0	1000	1050	50.0 AA STEP	50	0	0	0	0	0	0	0	0	0	1	0	0			0	0	0	0	0	0	0	0
Cdc42bpa	Serine/threonine-protein kinase MRCK alpha	MRCKA_MOUSE	50Step_Domain_p1050.0_to_1100.0	1050	1100	50.0 AA STEP	50	0	0	0	0	0	0	0	0	0	1	0	0			0	0	0	0	0	0	0	0
Cdc42bpa	Serine/threonine-protein kinase MRCK alpha	MRCKA_MOUSE	50Step_Domain_p1100.0_to_1150.0	1100	1150	50.0 AA STEP	50	0	0	0	0	0	0	0	0	0	1	0	0			0	0	0	0	0	0	0	0
Cdc42bpa	Serine/threonine-protein kinase MRCK alpha	MRCKA_MOUSE	50Step_Domain_p1150.0_to_1200.0	1150	1200	50.0 AA STEP	50	0	0	0	0	0	0	0	0	0	1	0	0			0	0	0	0	0	0	0	0
Cdc42bpa	Serine/threonine-protein kinase MRCK alpha	MRCKA_MOUSE	50Step_Domain_p1200.0_to_1250.0	1200	1250	50.0 AA STEP	50	0	0	0	0	0	0	0	0	0	1	0	0			0	0	0	0	0	0	0	0
Cdc42bpa	Serine/threonine-protein kinase MRCK alpha	MRCKA_MOUSE	50Step_Domain_p1250.0_to_1300.0	1250	1300	50.0 AA STEP	50	0	0	0	0	1	0	0	0	0	0	0	0		IHQIELIPSDQLVAVISGR	0	0	0	0	1	0	0	0
Cdc42bpa	Serine/threonine-protein kinase MRCK alpha	MRCKA_MOUSE	50Step_Domain_p1300.0_to_1350.0	1300	1350	50.0 AA STEP	50	0	0	0	0	0	0	0	0	0	1	0	0			0	0	0	0	0	0	0	0
Cdc42bpa	Serine/threonine-protein kinase MRCK alpha	MRCKA_MOUSE	50Step_Domain_p1350.0_to_1400.0	1350	1400	50.0 AA STEP	50	0	0	0	0	0	0	0	0	0	1	0	0			0	0	0	0	0	0	0	0
Cdc42bpa	Serine/threonine-protein kinase MRCK alpha	MRCKA_MOUSE	50Step_Domain_p1400.0_to_1450.0	1400	1450	50.0 AA STEP	50	0	0	0	0	0	0	0	0	0	1	0	0			0	0	0	0	0	0	0	0
Cdc42bpa	Serine/threonine-protein kinase MRCK alpha	MRCKA_MOUSE	50Step_Domain_p1450.0_to_1500.0	1450	1500	50.0 AA STEP	50	0	0	0	0	0	0	0	0	0	1	0	0			0	0	0	0	0	0	0	0
Cdc42bpa	Serine/threonine-protein kinase MRCK alpha	MRCKA_MOUSE	50Step_Domain_p1500.0_to_1550.0	1500	1550	50.0 AA STEP	50	0	0	0	0	0	0	0	0	0	1	0	0			0	0	0	0	0	0	0	0
Cdc42bpa	Serine/threonine-protein kinase MRCK alpha	MRCKA_MOUSE	50Step_Domain_p1550.0_to_1600.0	1550	1600	50.0 AA STEP	50	0	0	0	0	0	0	0	0	0	1	0	0			0	0	0	0	0	0	0	0
Cdc42bpa	Serine/threonine-protein kinase MRCK alpha	MRCKA_MOUSE	50Step_Domain_p1600.0_to_1650.0	1600	1650	50.0 AA STEP	50	0	0	0	0	0	0	0	0	0	1	0	0			0	0	0	0	0	0	0	0
Cdc42bpa	Serine/threonine-protein kinase MRCK alpha	MRCKA_MOUSE	50Step_Domain_p1650.0_to_1700.0	1650	1700	50.0 AA STEP	50	0	0	0	0	0	0	0	0	0	1	0	0			0	0	0	0	0	0	0	0
Cdc42bpa	Serine/threonine-protein kinase MRCK alpha	MRCKA_MOUSE	50Step_Domain_p1700.0_to_1719.0	1700	1719	50.0 AA STEP	19	0	0	0	0	0	0	0	0	0	1	0	0			0	0	0	0	0	0	0	0
Cdc42bpb	Serine/threonine-protein kinase MRCK beta	MRCKB_MOUSE	50Step_Domain_p0_to_50	0	50	50.0 AA STEP	50	0	0	0	0	0	0	0	0	0	1	0	0			0	0	0	0	0	0	0	0
Cdc42bpb	Serine/threonine-protein kinase MRCK beta	MRCKB_MOUSE	50Step_Domain_p50.0_to_100.0	50	100	50.0 AA STEP	50	0	0	0	0	0	0	0	1	0	1	0	0		GAFGEVAVVK	0	0	0	0	0	0	0	1
Cdc42bpb	Serine/threonine-protein kinase MRCK beta	MRCKB_MOUSE	50Step_Domain_p100.0_to_150.0	100	150	50.0 AA STEP	50	0	0	0	0	0	0	0	0	0	1	0	0			0	0	0	0	0	0	0	0
Cdc42bpb	Serine/threonine-protein kinase MRCK beta	MRCKB_MOUSE	50Step_Domain_p150.0_to_200.0	150	200	50.0 AA STEP	50	0	0	0	0	0	0	0	0	0	1	0	0			0	0	0	0	0	0	0	0
Cdc42bpb	Serine/threonine-protein kinase MRCK beta	MRCKB_MOUSE	50Step_Domain_p200.0_to_250.0	200	250	50.0 AA STEP	50	0	0	0	0	0	0	0	0	0	1	0	0			0	0	0	0	0	0	0	0
Cdc42bpb	Serine/threonine-protein kinase MRCK beta	MRCKB_MOUSE	50Step_Domain_p250.0_to_300.0	250	300	50.0 AA STEP	50	0	0	0	0	0	0	0	0	0	1	0	0			0	0	0	0	0	0	0	0
Cdc42bpb	Serine/threonine-protein kinase MRCK beta	MRCKB_MOUSE	50Step_Domain_p300.0_to_350.0	300	350	50.0 AA STEP	50	0	0	0	0	0	0	0	0	0	1	0	0			0	0	0	0	0	0	0	0
Cdc42bpb	Serine/threonine-protein kinase MRCK beta	MRCKB_MOUSE	50Step_Domain_p350.0_to_400.0	350	400	50.0 AA STEP	50	0	0	0	0	0	0	0	0	0	1	0	0			0	0	0	0	0	0	0	0
Cdc42bpb	Serine/threonine-protein kinase MRCK beta	MRCKB_MOUSE	50Step_Domain_p400.0_to_450.0	400	450	50.0 AA STEP	50	0	0	0	0	0	0	0	0	0	1	0	0			0	0	0	0	0	0	0	0
Cdc42bpb	Serine/threonine-protein kinase MRCK beta	MRCKB_MOUSE	50Step_Domain_p450.0_to_500.0	450	500	50.0 AA STEP	50	0	0	0	0	1	0	2	1	-0.02	0	0	1		LQESTQTVQSLHGSTR LQESTQTVQSLHGSTR LQESTQTVQSLHGSTR	0	0	0	0	1	0	1	1
Cdc42bpb	Serine/threonine-protein kinase MRCK beta	MRCKB_MOUSE	50Step_Domain_p500.0_to_550.0	500	550	50.0 AA STEP	50	0	0	0	0	0	0	0	0	0	1	0	0			0	0	0	0	0	0	0	0
Cdc42bpb	Serine/threonine-protein kinase MRCK beta	MRCKB_MOUSE	50Step_Domain_p550.0_to_600.0	550	600	50.0 AA STEP	50	0	0	0	0	0	0	0	0	0	1	0	0			0	0	0	0	0	0	0	0
Cdc42bpb	Serine/threonine-protein kinase MRCK beta	MRCKB_MOUSE	50Step_Domain_p600.0_to_650.0	600	650	50.0 AA STEP	50	0	0	0	0	0	0	0	0	0	1	0	0			0	0	0	0	0	0	0	0
Cdc42bpb	Serine/threonine-protein kinase MRCK beta	MRCKB_MOUSE	50Step_Domain_p650.0_to_700.0	650	700	50.0 AA STEP	50	0	0	0	0	0	0	0	0	0	1	0	0			0	0	0	0	0	0	0	0
Cdc42bpb	Serine/threonine-protein kinase MRCK beta	MRCKB_MOUSE	50Step_Domain_p700.0_to_750.0	700	750	50.0 AA STEP	50	0	0	0	0	0	0	0	1	0	1	0	0		HSEMEEAIGTVK	0	0	0	0	0	0	0	1
Cdc42bpb	Serine/threonine-protein kinase MRCK beta	MRCKB_MOUSE	50Step_Domain_p750.0_to_800.0	750	800	50.0 AA STEP	50	0	0	0	0	0	0	0	1	0	1	0	0		HSEMEEAIGTVK	0	0	0	0	0	0	0	1
Cdc42bpb	Serine/threonine-protein kinase MRCK beta	MRCKB_MOUSE	50Step_Domain_p800.0_to_850.0	800	850	50.0 AA STEP	50	0	0	0	0	0	0	0	0	0	1	0	0			0	0	0	0	0	0	0	0
Cdc42bpb	Serine/threonine-protein kinase MRCK beta	MRCKB_MOUSE	50Step_Domain_p850.0_to_900.0	850	900	50.0 AA STEP	50	0	0	0	0	1	0	0	1	0	0.07	0	0		QLVQEELRK QLVQEELRK	0	0	0	0	1	0	0	1
Cdc42bpb	Serine/threonine-protein kinase MRCK beta	MRCKB_MOUSE	50Step_Domain_p900.0_to_950.0	900	950	50.0 AA STEP	50	0	0	0	0	0	0	0	0	0	1	0	0			0	0	0	0	0	0	0	0
Cdc42bpb	Serine/threonine-protein kinase MRCK beta	MRCKB_MOUSE	50Step_Domain_p950.0_to_1000.0	950	1000	50.0 AA STEP	50	0	0	0	0	0	0	0	1	0	1	0	0		TSSASDQETQASK	0	0	0	0	0	0	0	1
Cdc42bpb	Serine/threonine-protein kinase MRCK beta	MRCKB_MOUSE	50Step_Domain_p1000.0_to_1050.0	1000	1050	50.0 AA STEP	50	0	0	0	0	0	0	0	0	0	1	0	0			0	0	0	0	0	0	0	0
Cdc42bpb	Serine/threonine-protein kinase MRCK beta	MRCKB_MOUSE	50Step_Domain_p1050.0_to_1100.0	1050	1100	50.0 AA STEP	50	0	0	0	0	0	0	0	0	0	1	0	0			0	0	0	0	0	0	0	0
Cdc42bpb	Serine/threonine-protein kinase MRCK beta	MRCKB_MOUSE	50Step_Domain_p1100.0_to_1150.0	1100	1150	50.0 AA STEP	50	0	0	0	0	0	0	2	0	0	0.07	0	0		LFLYDLPEGK	0	0	0	0	0	0	1	0
Cdc42bpb	Serine/threonine-protein kinase MRCK beta	MRCKB_MOUSE	50Step_Domain_p1150.0_to_1200.0	1150	1200	50.0 AA STEP	50	0	0	0	0	0	0	0	0	0	1	0	0			0	0	0	0	0	0	0	0
Cdc42bpb	Serine/threonine-protein kinase MRCK beta	MRCKB_MOUSE	50Step_Domain_p1200.0_to_1250.0	1200	1250	50.0 AA STEP	50	0	0	0	0	1	0	0	1	0	0.07	0	0		WVGILEGLQAILHK WVGILEGLQAILHK	0	0	0	0	1	0	0	1
Cdc42bpb	Serine/threonine-protein kinase MRCK beta	MRCKB_MOUSE	50Step_Domain_p1250.0_to_1300.0	1250	1300	50.0 AA STEP	50	0	0	0	0	0	0	0	0	0	1	0	0			0	0	0	0	0	0	0	0
Cdc42bpb	Serine/threonine-protein kinase MRCK beta	MRCKB_MOUSE	50Step_Domain_p1300.0_to_1350.0	1300	1350	50.0 AA STEP	50	0	0	0	0	0	0	0	0	0	1	0	0			0	0	0	0	0	0	0	0
Cdc42bpb	Serine/threonine-protein kinase MRCK beta	MRCKB_MOUSE	50Step_Domain_p1350.0_to_1400.0	1350	1400	50.0 AA STEP	50	0	0	0	0	0	0	0	1	0	1	0	0		FSELVAPGHVQWMAVFK	0	0	0	0	0	0	0	1
Cdc42bpb	Serine/threonine-protein kinase MRCK beta	MRCKB_MOUSE	50Step_Domain_p1400.0_to_1450.0	1400	1450	50.0 AA STEP	50	0	0	0	0	0	0	0	0	0	1	0	0			0	0	0	0	0	0	0	0
Cdc42bpb	Serine/threonine-protein kinase MRCK beta	MRCKB_MOUSE	50Step_Domain_p1450.0_to_1500.0	1450	1500	50.0 AA STEP	50	0	0	0	0	0	0	0	0	0	1	0	0			0	0	0	0	0	0	0	0
Cdc42bpb	Serine/threonine-protein kinase MRCK beta	MRCKB_MOUSE	50Step_Domain_p1500.0_to_1550.0	1500	1550	50.0 AA STEP	50	0	0	0	0	0	0	0	0	0	1	0	0			0	0	0	0	0	0	0	0
Cdc42bpb	Serine/threonine-protein kinase MRCK beta	MRCKB_MOUSE	50Step_Domain_p1550.0_to_1600.0	1550	1600	50.0 AA STEP	50	0	0	0	0	0	0	0	0	0	1	0	0			0	0	0	0	0	0	0	0
Cdc42bpb	Serine/threonine-protein kinase MRCK beta	MRCKB_MOUSE	50Step_Domain_p1600.0_to_1650.0	1600	1650	50.0 AA STEP	50	0	0	0	0	0	0	0	0	0	1	0	0			0	0	0	0	0	0	0	0
Cdc42bpb	Serine/threonine-protein kinase MRCK beta	MRCKB_MOUSE	50Step_Domain_p1650.0_to_1700.0	1650	1700	50.0 AA STEP	50	0	0	0	0	0	0	0	0	0	1	0	0			0	0	0	0	0	0	0	0
Cdc42bpb	Serine/threonine-protein kinase MRCK beta	MRCKB_MOUSE	50Step_Domain_p1700.0_to_1713.0	1700	1713	50.0 AA STEP	13	0	0	0	0	0	0	0	0	0	1	0	0			0	0	0	0	0	0	0	0
Cep120	Centrosomal protein of 120 kDa	CE120_MOUSE	50Step_Domain_p0_to_50	0	50	50.0 AA STEP	50	0	0	0	0	0	0	0	1	0	1	0	0		HLLVVEAK	0	0	0	0	0	0	0	1
Cep120	Centrosomal protein of 120 kDa	CE120_MOUSE	50Step_Domain_p50.0_to_100.0	50	100	50.0 AA STEP	50	0	0	0	0	0	0	0	0	0	1	0	0			0	0	0	0	0	0	0	0
Cep120	Centrosomal protein of 120 kDa	CE120_MOUSE	50Step_Domain_p100.0_to_150.0	100	150	50.0 AA STEP	50	0	0	0	0	0	0	0	0	0	1	0	0			0	0	0	0	0	0	0	0
Cep120	Centrosomal protein of 120 kDa	CE120_MOUSE	50Step_Domain_p150.0_to_200.0	150	200	50.0 AA STEP	50	0	0	0	0	0	0	0	0	0	1	0	0			0	0	0	0	0	0	0	0
Cep120	Centrosomal protein of 120 kDa	CE120_MOUSE	50Step_Domain_p200.0_to_250.0	200	250	50.0 AA STEP	50	0	0	0	0	0	0	0	0	0	1	0	0			0	0	0	0	0	0	0	0
Cep120	Centrosomal protein of 120 kDa	CE120_MOUSE	50Step_Domain_p250.0_to_300.0	250	300	50.0 AA STEP	50	0	0	0	0	0	0	0	0	0	1	0	0			0	0	0	0	0	0	0	0
Cep120	Centrosomal protein of 120 kDa	CE120_MOUSE	50Step_Domain_p300.0_to_350.0	300	350	50.0 AA STEP	50	0	0	0	0	1	0	0	0	0	1	0	0		LAPVPLDLAPTVGVSVALQR	0	0	0	0	1	0	0	0
Cep120	Centrosomal protein of 120 kDa	CE120_MOUSE	50Step_Domain_p350.0_to_400.0	350	400	50.0 AA STEP	50	0	0	0	0	0	0	0	0	0	1	0	0			0	0	0	0	0	0	0	0
Cep120	Centrosomal protein of 120 kDa	CE120_MOUSE	50Step_Domain_p400.0_to_450.0	400	450	50.0 AA STEP	50	0	0	0	0	0	0	0	0	0	1	0	0			0	0	0	0	0	0	0	0
Cep120	Centrosomal protein of 120 kDa	CE120_MOUSE	50Step_Domain_p450.0_to_500.0	450	500	50.0 AA STEP	50	0	0	0	0	0	0	0	0	0	1	0	0			0	0	0	0	0	0	0	0
Cep120	Centrosomal protein of 120 kDa	CE120_MOUSE	50Step_Domain_p500.0_to_550.0	500	550	50.0 AA STEP	50	0	0	0	0	0	0	0	0	0	1	0	0			0	0	0	0	0	0	0	0
Cep120	Centrosomal protein of 120 kDa	CE120_MOUSE	50Step_Domain_p550.0_to_600.0	550	600	50.0 AA STEP	50	0	0	0	0	1	0	0	1	0	0.004	0	0		IQLSNILSSEK IQLSNILSSEK	0	0	0	0	1	0	0	1
Cep120	Centrosomal protein of 120 kDa	CE120_MOUSE	50Step_Domain_p600.0_to_650.0	600	650	50.0 AA STEP	50	0	0	0	0	0	0	0	0	0	1	0	0			0	0	0	0	0	0	0	0
Cep120	Centrosomal protein of 120 kDa	CE120_MOUSE	50Step_Domain_p650.0_to_700.0	650	700	50.0 AA STEP	50	0	0	0	0	0	0	0	0	0	1	0	0			0	0	0	0	0	0	0	0
Cep120	Centrosomal protein of 120 kDa	CE120_MOUSE	50Step_Domain_p700.0_to_750.0	700	750	50.0 AA STEP	50	0	0	0	0	0	0	0	1	0	1	0	0		VAEYSILEGK	0	0	0	0	0	0	0	1
Cep120	Centrosomal protein of 120 kDa	CE120_MOUSE	50Step_Domain_p750.0_to_800.0	750	800	50.0 AA STEP	50	0	0	0	0	0	0	0	0	0	1	0	0			0	0	0	0	0	0	0	0
Cep120	Centrosomal protein of 120 kDa	CE120_MOUSE	50Step_Domain_p800.0_to_850.0	800	850	50.0 AA STEP	50	0	0	0	0	1	0	0	0	0	1	0	0		LQSEINLLTLEK	0	0	0	0	1	0	0	0
Cep120	Centrosomal protein of 120 kDa	CE120_MOUSE	50Step_Domain_p850.0_to_900.0	850	900	50.0 AA STEP	50	0	0	0	0	0	0	0	0	0	1	0	0			0	0	0	0	0	0	0	0
Cep120	Centrosomal protein of 120 kDa	CE120_MOUSE	50Step_Domain_p900.0_to_950.0	900	950	50.0 AA STEP	50	0	0	0	0	0	0	0	0	0	1	0	0			0	0	0	0	0	0	0	0
Cep120	Centrosomal protein of 120 kDa	CE120_MOUSE	50Step_Domain_p950.0_to_988.0	950	988	50.0 AA STEP	38	0	0	0	0	0	0	0	0	0	1	0	0			0	0	0	0	0	0	0	0
Cep131	Centrosomal protein of 131 kDa	CP131_MOUSE	50Step_Domain_p0_to_50	0	50	50.0 AA STEP	50	0	0	0	0	0	0	0	0	0	1	0	0			0	0	0	0	0	0	0	0
Cep131	Centrosomal protein of 131 kDa	CP131_MOUSE	50Step_Domain_p50.0_to_100.0	50	100	50.0 AA STEP	50	0	0	0	0	0	0	0	0	0	1	0	0			0	0	0	0	0	0	0	0
Cep131	Centrosomal protein of 131 kDa	CP131_MOUSE	50Step_Domain_p100.0_to_150.0	100	150	50.0 AA STEP	50	0	0	0	0	0	0	0	0	0	1	0	0			0	0	0	0	0	0	0	0
Cep131	Centrosomal protein of 131 kDa	CP131_MOUSE	50Step_Domain_p150.0_to_200.0	150	200	50.0 AA STEP	50	0	0	0	0	0	0	0	0	0	1	0	0			0	0	0	0	0	0	0	0
Cep131	Centrosomal protein of 131 kDa	CP131_MOUSE	50Step_Domain_p200.0_to_250.0	200	250	50.0 AA STEP	50	0	0	0	0	0	0	0	0	0	1	0	0			0	0	0	0	0	0	0	0
Cep131	Centrosomal protein of 131 kDa	CP131_MOUSE	50Step_Domain_p250.0_to_300.0	250	300	50.0 AA STEP	50	0	0	0	0	0	0	0	0	0	1	0	0			0	0	0	0	0	0	0	0
Cep131	Centrosomal protein of 131 kDa	CP131_MOUSE	50Step_Domain_p300.0_to_350.0	300	350	50.0 AA STEP	50	0	0	0	0	0	0	0	0	0	1	0	0			0	0	0	0	0	0	0	0
Cep131	Centrosomal protein of 131 kDa	CP131_MOUSE	50Step_Domain_p350.0_to_400.0	350	400	50.0 AA STEP	50	0	0	0	0	0	0	0	0	0	1	0	0			0	0	0	0	0	0	0	0
Cep131	Centrosomal protein of 131 kDa	CP131_MOUSE	50Step_Domain_p400.0_to_450.0	400	450	50.0 AA STEP	50	0	0	0	0	0	0	0	1	0	0.0264	0	0		ATLDDLLDTLK	0	0	0	0	0	0	0	1
Cep131	Centrosomal protein of 131 kDa	CP131_MOUSE	50Step_Domain_p450.0_to_500.0	450	500	50.0 AA STEP	50	0	0	0	0	0	0	0	0	0	1	0	0			0	0	0	0	0	0	0	0
Cep131	Centrosomal protein of 131 kDa	CP131_MOUSE	50Step_Domain_p500.0_to_550.0	500	550	50.0 AA STEP	50	0	0	0	0	0	0	0	1	0	0.0264	0	0		LQSIMTFLDEMEK	0	0	0	0	0	0	0	1
Cep131	Centrosomal protein of 131 kDa	CP131_MOUSE	50Step_Domain_p550.0_to_600.0	550	600	50.0 AA STEP	50	0	0	0	0	0	0	0	0	0	1	0	0			0	0	0	0	0	0	0	0
Cep131	Centrosomal protein of 131 kDa	CP131_MOUSE	50Step_Domain_p600.0_to_650.0	600	650	50.0 AA STEP	50	0	0	0	0	0	0	0	0	0	1	0	0			0	0	0	0	0	0	0	0
Cep131	Centrosomal protein of 131 kDa	CP131_MOUSE	50Step_Domain_p650.0_to_700.0	650	700	50.0 AA STEP	50	0	0	0	0	0	0	0	0	0	1	0	0			0	0	0	0	0	0	0	0
Cep131	Centrosomal protein of 131 kDa	CP131_MOUSE	50Step_Domain_p700.0_to_750.0	700	750	50.0 AA STEP	50	0	0	0	0	0	0	0	0	0	1	0	0			0	0	0	0	0	0	0	0
Cep131	Centrosomal protein of 131 kDa	CP131_MOUSE	50Step_Domain_p750.0_to_800.0	750	800	50.0 AA STEP	50	0	0	0	0	0	0	0	0	0	1	0	0			0	0	0	0	0	0	0	0
Cep131	Centrosomal protein of 131 kDa	CP131_MOUSE	50Step_Domain_p800.0_to_850.0	800	850	50.0 AA STEP	50	0	0	0	0	0	0	0	0	0	1	0	0			0	0	0	0	0	0	0	0
Cep131	Centrosomal protein of 131 kDa	CP131_MOUSE	50Step_Domain_p850.0_to_900.0	850	900	50.0 AA STEP	50	0	0	0	0	0	0	0	0	0	1	0	0			0	0	0	0	0	0	0	0
Cep131	Centrosomal protein of 131 kDa	CP131_MOUSE	50Step_Domain_p900.0_to_950.0	900	950	50.0 AA STEP	50	0	0	0	0	0	0	0	0	0	1	0	0			0	0	0	0	0	0	0	0
Cep131	Centrosomal protein of 131 kDa	CP131_MOUSE	50Step_Domain_p950.0_to_1000.0	950	1000	50.0 AA STEP	50	0	0	0	0	0	0	0	0	0	1	0	0			0	0	0	0	0	0	0	0
Cep131	Centrosomal protein of 131 kDa	CP131_MOUSE	50Step_Domain_p1000.0_to_1050.0	1000	1050	50.0 AA STEP	50	0	0	0	0	0	0	0	0	0	1	0	0			0	0	0	0	0	0	0	0
Cep131	Centrosomal protein of 131 kDa	CP131_MOUSE	50Step_Domain_p1050.0_to_1060.0	1050	1060	50.0 AA STEP	10	0	0	0	0	0	0	0	0	0	1	0	0			0	0	0	0	0	0	0	0
Cep135	Centrosomal protein of 135 kDa	CP135_MOUSE	50Step_Domain_p0_to_50	0	50	50.0 AA STEP	50	0	0	0	0	2	1	1	0	-0.02	1	0	1		LFSDLVHTTESLR QTLSVDSLPLVEK LFSDLVHTTESLR LFSDLVHTTESLR	0	0	0	0	2	1	1	0
Cep135	Centrosomal protein of 135 kDa	CP135_MOUSE	50Step_Domain_p50.0_to_100.0	50	100	50.0 AA STEP	50	3	1	1	2	0	2	2	2	0	1	2	2	ENNELYLELMK ESANLDFVLEPYK ESANLDFVLEPYK ENNELYLELMK ENNELYLELMK ESANLDFVLEPYK	ENNELYLELMK ESANLDFVLEPYK ENNELYLELMK ESANLDFVLEPYK ENNELYLELMK ESANLDFVLEPYK	2	1	1	2	0	3	2	2
Cep135	Centrosomal protein of 135 kDa	CP135_MOUSE	50Step_Domain_p100.0_to_150.0	100	150	50.0 AA STEP	50	0	0	1	0	1	0	0	1	0	1	0	0	FLNNQYVHK	FLNNQYVHK FLNNQYVHK	0	0	1	0	1	0	0	1
Cep135	Centrosomal protein of 135 kDa	CP135_MOUSE	50Step_Domain_p150.0_to_200.0	150	200	50.0 AA STEP	50	0	0	0	0	0	0	0	0	0	1	0	0			0	0	0	0	0	0	0	0
Cep135	Centrosomal protein of 135 kDa	CP135_MOUSE	50Step_Domain_p200.0_to_250.0	200	250	50.0 AA STEP	50	0	0	0	0	1	2	0	1	-0.02	1	0	1		LSLALDGGCSPDVLSLETR LSLALDGGCSPDVLSLETR LSLALDGGCSPDVLSLETR	0	0	0	0	1	2	0	1
Cep135	Centrosomal protein of 135 kDa	CP135_MOUSE	50Step_Domain_p250.0_to_300.0	250	300	50.0 AA STEP	50	1	3	4	1	2	4	2	2	0	1	2	2	HIQELMETK ETVTTEVVNLSNRNEK HIQELMETK ETVTTEVVNLSNRNEK HIQELMETK LIAHLNVQVDFLQQANK HIQELMETK	HIQELMETK LSLALDGGCSPDVLSLETR ETVTTEVVNLSNRNEK HIQELMETK LIAHLNVQVDFLQQANK LSLALDGGCSPDVLSLETR ETVTTEVVNLSNRNEK HIQELMETK ETVTTEVVNLSNRNEK HIQELMETK LSLALDGGCSPDVLSLETR	1	3	4	1	2	5	3	3
Cep135	Centrosomal protein of 135 kDa	CP135_MOUSE	50Step_Domain_p300.0_to_350.0	300	350	50.0 AA STEP	50	0	2	2	0	1	2	1	1	0	1	1	1	ETVTTEVVNLSNRNEK ETVTTEVVNLSNRNEK LCQELTEIDQLAQRLER	LCQELTEIDQLAQRLER ETVTTEVVNLSNRNEK LCQELTEIDQLAQR ETVTTEVVNLSNRNEK ETVTTEVVNLSNRNEK	0	2	2	0	1	2	1	1
Cep135	Centrosomal protein of 135 kDa	CP135_MOUSE	50Step_Domain_p350.0_to_400.0	350	400	50.0 AA STEP	50	4	2	3	3	0	1	1	2	0.04	0.0046	3	1	ERLNSELLLK LQWELDLSHK SDLETVVHQLEQEK ERLNSELLLK LQWELDLSHK ERLNSELLLK SDLETVVHQLEQEK ERLNSELLLK LQWELDLSHK SDLETVVHQLEQEK	LQWELDLSHK LQWELDLSHK LQWELDLSHK SDLETVVHQLEQEK	3	2	3	3	0	1	1	2
Cep135	Centrosomal protein of 135 kDa	CP135_MOUSE	50Step_Domain_p400.0_to_450.0	400	450	50.0 AA STEP	50	3	1	1	2	2	1	1	1	0.02	1	2	1	ELTLEVER SDLETVVHQLEQEK ELTLEVER SDLETVVHQLEQEK ELTLEVER SDLETVVHQLEQEK	ELTLEVER GIEEERDYYK ELTLEVER ELTLEVER SDLETVVHQLEQEK	2	1	1	2	2	1	1	1
Cep135	Centrosomal protein of 135 kDa	CP135_MOUSE	50Step_Domain_p450.0_to_500.0	450	500	50.0 AA STEP	50	0	0	0	0	1	0	0	0	0	1	0	0		GIEEERDYYK	0	0	0	0	1	0	0	0
Cep135	Centrosomal protein of 135 kDa	CP135_MOUSE	50Step_Domain_p500.0_to_550.0	500	550	50.0 AA STEP	50	1	1	1	1	1	1	1	1	0	1	1	1	YMEDIQSNVK YMEDIQSNVK EELSTLRK YMEDIQSNVK	YMEDIQSNVK YMEDIQSNVK YMEDIQSNVK YMEDIQSNVK	1	1	1	1	1	1	1	1
Cep135	Centrosomal protein of 135 kDa	CP135_MOUSE	50Step_Domain_p550.0_to_600.0	550	600	50.0 AA STEP	50	0	0	1	0	0	0	0	0	0	1	0	0	EELSTLRK		0	0	1	0	0	0	0	0
Cep135	Centrosomal protein of 135 kDa	CP135_MOUSE	50Step_Domain_p600.0_to_650.0	600	650	50.0 AA STEP	50	0	1	0	3	2	1	2	3	-0.02	1	1	2	TIEHLTYINHQLENEK TIEHLTYINHQLENEK	ETVESLENK TIEHLTYINHQLENEK TIEHLTYINHQLENEK TIEHLTYINHQLENEK ETVESLENK TIEHLTYINHQLENEK TIEHLTYINHQLENEKYELQSK	0	1	0	3	2	1	2	4
Cep135	Centrosomal protein of 135 kDa	CP135_MOUSE	50Step_Domain_p650.0_to_700.0	650	700	50.0 AA STEP	50	3	5	5	5	4	5	4	5	0	1	4	4	IVSEQLQR RGELESAQEQIK IVSEQLQR LSHVTGDSSHQK RGELESAQEQIK SLDDCQHR IVSEQLQR LSHVTGDSSHQK RGELESAQEQIK SLDDCQHR IVSEQLQR LSHVTGDSSHQK RGELESAQEQIK SLDDCQHR	IVSEQLQR RGELESAQEQIK SLDDCQHR IVSEQLQR LSHVTGDSSHQK RGELESAQEQIK SLDDCQHR IVSEQLQR LSHVTGDSSHQK RGELESAQEQIK SLDDCQHR LSHVTGDSSHQK RGELESAQEQIK SLDDCQHR SLDDCQHRLSIK	2	5	5	6	4	6	5	6
Cep135	Centrosomal protein of 135 kDa	CP135_MOUSE	50Step_Domain_p700.0_to_750.0	700	750	50.0 AA STEP	50	3	3	2	4	3	3	4	4	-0.02	1	3	4	DFLQETVDEK RGELESAQEQIK DFLQETVDEK RGELESAQEQIK RGELESAQEQIK DFLQETVDEK IANLQESLLSK RGELESAQEQIK	IANLQESLLSK RGELESAQEQIK IANLQESLLSK MTVQSEETHAMK RGELESAQEQIK DFLQETVDEK IANLQESLLSK MTVQSEETHAMK RGELESAQEQIK DFLQETVDEK IANLQESLLSK MTVQSEETHAMK RGELESAQEQIK	2	3	2	4	3	4	5	5
Cep135	Centrosomal protein of 135 kDa	CP135_MOUSE	50Step_Domain_p750.0_to_800.0	750	800	50.0 AA STEP	50	1	0	1	1	1	2	1	2	-0.02	1	1	2	VTVAEYETSLNQLQETLTTR VTVAEYETSLNQLQETLTTR IANLQESLLSK	IANLQESLLSK IANLQESLLSK VTVAEYETSLNQLQETLTTR IANLQESLLSK IANLQESLLSK VTVAEYETSLNQLQETLTTR	1	0	1	1	1	2	1	2
Cep135	Centrosomal protein of 135 kDa	CP135_MOUSE	50Step_Domain_p800.0_to_850.0	800	850	50.0 AA STEP	50	0	0	0	0	0	0	0	0	0	1	0	0			0	0	0	0	0	0	0	0
Cep135	Centrosomal protein of 135 kDa	CP135_MOUSE	50Step_Domain_p850.0_to_900.0	850	900	50.0 AA STEP	50	1	0	0	0	1	1	0	1	-0.02	1	0	1	AQQAEGENSSVR	AQQAEGENSSVR AQQAEGENSSVR AQQAEGENSSVR	1	0	0	0	1	1	0	1
Cep135	Centrosomal protein of 135 kDa	CP135_MOUSE	50Step_Domain_p900.0_to_950.0	900	950	50.0 AA STEP	50	1	0	1	1	1	1	1	2	0	1	1	1	AQQAEGENSSVR EIQEHINAHHAYESQISSMAK EIQEHINAHHAYESQISSMAK	AQQAEGENSSVR AQQAEGENSSVR EIQEHINAHHAYESQISSMAK AQQAEGENSSVR EIQEHINAHHAYESQISSMAK	1	0	1	1	1	1	1	2
Cep135	Centrosomal protein of 135 kDa	CP135_MOUSE	50Step_Domain_p950.0_to_1000.0	950	1000	50.0 AA STEP	50	0	3	1	2	1	2	3	2	0	1	2	2	ATMLGDVSSLRELCIK DVMTQQLNSK SLELERAVAELENVK EIQEHINAHHAYESQISSMAK EIQEHINAHHAYESQISSMAK SLELERAVAELENVK	DVMTQQLNSK DVMTQQLNSK SLELERAVAELENVK ATMLGDVSSLR DVMTQQLNSK EIQEHINAHHAYESQISSMAK SLELERAVAELENVK DVMTQQLNSK EIQEHINAHHAYESQISSMAK	0	3	1	2	1	2	4	2
Cep135	Centrosomal protein of 135 kDa	CP135_MOUSE	50Step_Domain_p1000.0_to_1050.0	1000	1050	50.0 AA STEP	50	1	3	0	3	1	2	2	0	0.02	1	2	1	NLESLLATNRDK EFQSHLTSHEK NLESLLATNRDK SLELERAVAELENVK EFQSHLTSHEK NLESLLATNRDK SLELERAVAELENVK	EFQSHLTSHEK AVAELENVK EFQSHLTSHEK SLELERAVAELENVK AVAELENVK NLESLLATNRDK SLELERAVAELENVK	1	3	0	3	1	3	3	0
Cep135	Centrosomal protein of 135 kDa	CP135_MOUSE	50Step_Domain_p1050.0_to_1100.0	1050	1100	50.0 AA STEP	50	0	1	1	1	1	1	1	0	0	1	1	1	EFQSHLTSHEK DTEIQLLK EFQSHLTSHEK	EFQSHLTSHEK EFQSHLTSHEK VTQLQTDYDNLK	0	1	1	1	1	1	1	0
Cep135	Centrosomal protein of 135 kDa	CP135_MOUSE	50Step_Domain_p1100.0_to_1140.0	1100	1140	50.0 AA STEP	40	1	1	1	1	1	0	0	0	0.025	1	1	0	LGLPTSPLSSTLK LGLPTSPLSSTLK LGLPTSPLSSTLK LGLPTSPLSSTLK	LGLPTSPLSSTLK	1	1	1	1	1	0	0	0
Cep250	Centrosome-associated protein CEP250	CP250_MOUSE	50Step_Domain_p0_to_50	0	50	50.0 AA STEP	50	0	0	0	0	0	0	0	0	0	1	0	0			0	0	0	0	0	0	0	0
Cep250	Centrosome-associated protein CEP250	CP250_MOUSE	50Step_Domain_p50.0_to_100.0	50	100	50.0 AA STEP	50	0	0	0	0	0	0	0	0	0	1	0	0			0	0	0	0	0	0	0	0
Cep250	Centrosome-associated protein CEP250	CP250_MOUSE	50Step_Domain_p100.0_to_150.0	100	150	50.0 AA STEP	50	0	0	0	0	0	0	0	0	0	1	0	0			0	0	0	0	0	0	0	0
Cep250	Centrosome-associated protein CEP250	CP250_MOUSE	50Step_Domain_p150.0_to_200.0	150	200	50.0 AA STEP	50	0	0	0	0	0	0	0	0	0	1	0	0			0	0	0	0	0	0	0	0
Cep250	Centrosome-associated protein CEP250	CP250_MOUSE	50Step_Domain_p200.0_to_250.0	200	250	50.0 AA STEP	50	0	0	0	0	0	0	0	0	0	1	0	0			0	0	0	0	0	0	0	0
Cep250	Centrosome-associated protein CEP250	CP250_MOUSE	50Step_Domain_p250.0_to_300.0	250	300	50.0 AA STEP	50	0	0	1	0	1	1	0	0	0	1	0	0	AELQDRVTELSALLTQSQK	AELQDRVTELSALLTQSQK AELQDRVTELSALLTQSQK	0	0	1	0	1	1	0	0
Cep250	Centrosome-associated protein CEP250	CP250_MOUSE	50Step_Domain_p300.0_to_350.0	300	350	50.0 AA STEP	50	0	0	0	0	0	1	0	0	0	1	0	0		LSLQQVIK	0	0	0	0	0	1	0	0
Cep250	Centrosome-associated protein CEP250	CP250_MOUSE	50Step_Domain_p350.0_to_400.0	350	400	50.0 AA STEP	50	0	0	0	0	0	0	0	0	0	1	0	0			0	0	0	0	0	0	0	0
Cep250	Centrosome-associated protein CEP250	CP250_MOUSE	50Step_Domain_p400.0_to_450.0	400	450	50.0 AA STEP	50	0	0	0	0	0	0	0	0	0	1	0	0			0	0	0	0	0	0	0	0
Cep250	Centrosome-associated protein CEP250	CP250_MOUSE	50Step_Domain_p450.0_to_500.0	450	500	50.0 AA STEP	50	0	0	0	0	0	0	0	0	0	1	0	0			0	0	0	0	0	0	0	0
Cep250	Centrosome-associated protein CEP250	CP250_MOUSE	50Step_Domain_p500.0_to_550.0	500	550	50.0 AA STEP	50	0	0	0	0	0	0	0	0	0	1	0	0			0	0	0	0	0	0	0	0
Cep250	Centrosome-associated protein CEP250	CP250_MOUSE	50Step_Domain_p550.0_to_600.0	550	600	50.0 AA STEP	50	0	0	0	0	1	0	0	0	0	1	0	0		AEQSIVELSGSENSLK	0	0	0	0	1	0	0	0
Cep250	Centrosome-associated protein CEP250	CP250_MOUSE	50Step_Domain_p600.0_to_650.0	600	650	50.0 AA STEP	50	0	0	0	0	0	0	0	1	0	1	0	0		LGALNEALALDK	0	0	0	0	0	0	0	1
Cep250	Centrosome-associated protein CEP250	CP250_MOUSE	50Step_Domain_p650.0_to_700.0	650	700	50.0 AA STEP	50	0	0	0	0	0	0	0	0	0	1	0	0			0	0	0	0	0	0	0	0
Cep250	Centrosome-associated protein CEP250	CP250_MOUSE	50Step_Domain_p700.0_to_750.0	700	750	50.0 AA STEP	50	0	0	0	0	0	0	0	0	0	1	0	0			0	0	0	0	0	0	0	0
Cep250	Centrosome-associated protein CEP250	CP250_MOUSE	50Step_Domain_p750.0_to_800.0	750	800	50.0 AA STEP	50	0	0	0	0	0	0	0	0	0	1	0	0			0	0	0	0	0	0	0	0
Cep250	Centrosome-associated protein CEP250	CP250_MOUSE	50Step_Domain_p800.0_to_850.0	800	850	50.0 AA STEP	50	0	0	0	0	0	0	0	0	0	1	0	0			0	0	0	0	0	0	0	0
Cep250	Centrosome-associated protein CEP250	CP250_MOUSE	50Step_Domain_p850.0_to_900.0	850	900	50.0 AA STEP	50	0	0	0	0	0	0	0	0	0	1	0	0			0	0	0	0	0	0	0	0
Cep250	Centrosome-associated protein CEP250	CP250_MOUSE	50Step_Domain_p900.0_to_950.0	900	950	50.0 AA STEP	50	0	0	0	0	0	1	0	0	0	1	0	0		ELADASQQLER	0	0	0	0	0	1	0	0
Cep250	Centrosome-associated protein CEP250	CP250_MOUSE	50Step_Domain_p950.0_to_1000.0	950	1000	50.0 AA STEP	50	0	0	0	0	0	1	0	0	0	1	0	0		ELADASQQLER	0	0	0	0	0	1	0	0
Cep250	Centrosome-associated protein CEP250	CP250_MOUSE	50Step_Domain_p1000.0_to_1050.0	1000	1050	50.0 AA STEP	50	0	0	0	0	0	0	0	0	0	1	0	0			0	0	0	0	0	0	0	0
Cep250	Centrosome-associated protein CEP250	CP250_MOUSE	50Step_Domain_p1050.0_to_1100.0	1050	1100	50.0 AA STEP	50	0	0	0	0	0	0	0	0	0	1	0	0			0	0	0	0	0	0	0	0
Cep250	Centrosome-associated protein CEP250	CP250_MOUSE	50Step_Domain_p1100.0_to_1150.0	1100	1150	50.0 AA STEP	50	0	0	0	0	0	0	0	0	0	1	0	0			0	0	0	0	0	0	0	0
Cep250	Centrosome-associated protein CEP250	CP250_MOUSE	50Step_Domain_p1150.0_to_1200.0	1150	1200	50.0 AA STEP	50	0	0	0	0	0	0	0	0	0	1	0	0			0	0	0	0	0	0	0	0
Cep250	Centrosome-associated protein CEP250	CP250_MOUSE	50Step_Domain_p1200.0_to_1250.0	1200	1250	50.0 AA STEP	50	0	0	0	0	0	0	0	0	0	1	0	0			0	0	0	0	0	0	0	0
Cep250	Centrosome-associated protein CEP250	CP250_MOUSE	50Step_Domain_p1250.0_to_1300.0	1250	1300	50.0 AA STEP	50	0	0	0	0	1	1	0	1	-0.02	0.0098	0	1		SQVHSELQDLQR QLSQSQEEK QLSQSQEEK	0	0	0	0	1	1	0	1
Cep250	Centrosome-associated protein CEP250	CP250_MOUSE	50Step_Domain_p1300.0_to_1350.0	1300	1350	50.0 AA STEP	50	0	0	0	0	0	0	0	0	0	1	0	0			0	0	0	0	0	0	0	0
Cep250	Centrosome-associated protein CEP250	CP250_MOUSE	50Step_Domain_p1350.0_to_1400.0	1350	1400	50.0 AA STEP	50	0	0	0	0	0	0	0	0	0	1	0	0			0	0	0	0	0	0	0	0
Cep250	Centrosome-associated protein CEP250	CP250_MOUSE	50Step_Domain_p1400.0_to_1450.0	1400	1450	50.0 AA STEP	50	0	0	1	2	1	1	0	1	0	1	1	1	AALELLSLDLK AALELLSLDLK	AALELLSLDLK AALELLSLDLK AALELLSLDLK	0	0	1	1	1	1	0	1
Cep250	Centrosome-associated protein CEP250	CP250_MOUSE	50Step_Domain_p1450.0_to_1500.0	1450	1500	50.0 AA STEP	50	0	0	1	2	1	1	0	1	0	1	1	1	AALELLSLDLK AALELLSLDLK	AALELLSLDLK AALELLSLDLK AALELLSLDLK	0	0	1	1	1	1	0	1
Cep250	Centrosome-associated protein CEP250	CP250_MOUSE	50Step_Domain_p1500.0_to_1550.0	1500	1550	50.0 AA STEP	50	0	0	0	0	0	1	0	0	0	1	0	0		SVLEHQLLDLEQK	0	0	0	0	0	1	0	0
Cep250	Centrosome-associated protein CEP250	CP250_MOUSE	50Step_Domain_p1550.0_to_1600.0	1550	1600	50.0 AA STEP	50	0	0	0	0	0	0	0	0	0	1	0	0			0	0	0	0	0	0	0	0
Cep250	Centrosome-associated protein CEP250	CP250_MOUSE	50Step_Domain_p1600.0_to_1650.0	1600	1650	50.0 AA STEP	50	0	0	0	0	0	0	0	0	0	1	0	0			0	0	0	0	0	0	0	0
Cep250	Centrosome-associated protein CEP250	CP250_MOUSE	50Step_Domain_p1650.0_to_1700.0	1650	1700	50.0 AA STEP	50	0	0	0	0	1	0	0	0	0	1	0	0		ILEEDLEQIK SQELASQWQLVHER	0	0	0	0	2	0	0	0
Cep250	Centrosome-associated protein CEP250	CP250_MOUSE	50Step_Domain_p1700.0_to_1750.0	1700	1750	50.0 AA STEP	50	0	0	0	0	1	0	0	0	0	1	0	0		SQELASQWQLVHER	0	0	0	0	1	0	0	0
Cep250	Centrosome-associated protein CEP250	CP250_MOUSE	50Step_Domain_p1750.0_to_1800.0	1750	1800	50.0 AA STEP	50	0	0	0	0	0	0	0	0	0	1	0	0			0	0	0	0	0	0	0	0
Cep250	Centrosome-associated protein CEP250	CP250_MOUSE	50Step_Domain_p1800.0_to_1850.0	1800	1850	50.0 AA STEP	50	0	0	1	2	1	1	0	1	0	1	1	1	TSALQAALEQAHATLK TSALQAALEQAHATLK	TSALQAALEQAHATLK TSALQAALEQAHATLK TSALQAALEQAHATLK	0	0	1	1	1	1	0	1
Cep250	Centrosome-associated protein CEP250	CP250_MOUSE	50Step_Domain_p1850.0_to_1900.0	1850	1900	50.0 AA STEP	50	0	0	0	0	0	0	0	0	0	1	0	0			0	0	0	0	0	0	0	0
Cep250	Centrosome-associated protein CEP250	CP250_MOUSE	50Step_Domain_p1900.0_to_1950.0	1900	1950	50.0 AA STEP	50	0	0	0	0	0	0	0	0	0	1	0	0			0	0	0	0	0	0	0	0
Cep250	Centrosome-associated protein CEP250	CP250_MOUSE	50Step_Domain_p1950.0_to_2000.0	1950	2000	50.0 AA STEP	50	0	0	0	0	0	0	0	0	0	1	0	0			0	0	0	0	0	0	0	0
Cep250	Centrosome-associated protein CEP250	CP250_MOUSE	50Step_Domain_p2000.0_to_2050.0	2000	2050	50.0 AA STEP	50	0	0	0	0	0	0	0	0	0	1	0	0			0	0	0	0	0	0	0	0
Cep250	Centrosome-associated protein CEP250	CP250_MOUSE	50Step_Domain_p2050.0_to_2100.0	2050	2100	50.0 AA STEP	50	0	0	0	0	0	0	0	0	0	1	0	0			0	0	0	0	0	0	0	0
Cep250	Centrosome-associated protein CEP250	CP250_MOUSE	50Step_Domain_p2100.0_to_2150.0	2100	2150	50.0 AA STEP	50	0	0	0	0	0	1	0	1	0	0.5439	0	0		AQDLALSLAQSK AQDLALSLAQSK	0	0	0	0	0	1	0	1
Cep250	Centrosome-associated protein CEP250	CP250_MOUSE	50Step_Domain_p2150.0_to_2200.0	2150	2200	50.0 AA STEP	50	0	0	0	0	0	1	0	1	0	0.5439	0	0		AQDLALSLAQSK AQDLALSLAQSK	0	0	0	0	0	1	0	1
Cep250	Centrosome-associated protein CEP250	CP250_MOUSE	50Step_Domain_p2200.0_to_2250.0	2200	2250	50.0 AA STEP	50	0	0	0	0	1	0	0	0	0	1	0	0		LQQAVAELEVDRSK	0	0	0	0	1	0	0	0
Cep250	Centrosome-associated protein CEP250	CP250_MOUSE	50Step_Domain_p2250.0_to_2300.0	2250	2300	50.0 AA STEP	50	0	0	0	0	1	0	0	0	0	1	0	0		LQQAVAELEVDRSK	0	0	0	0	1	0	0	0
Cep250	Centrosome-associated protein CEP250	CP250_MOUSE	50Step_Domain_p2300.0_to_2350.0	2300	2350	50.0 AA STEP	50	0	0	0	0	0	0	0	0	0	1	0	0			0	0	0	0	0	0	0	0
Cep250	Centrosome-associated protein CEP250	CP250_MOUSE	50Step_Domain_p2350.0_to_2400.0	2350	2400	50.0 AA STEP	50	0	0	0	0	0	0	0	0	0	1	0	0			0	0	0	0	0	0	0	0
Cep250	Centrosome-associated protein CEP250	CP250_MOUSE	50Step_Domain_p2400.0_to_2414.0	2400	2414	50.0 AA STEP	14	0	0	0	0	0	0	0	0	0	1	0	0			0	0	0	0	0	0	0	0
Cep350	Centrosome-associated protein 350	CE350_MOUSE	50Step_Domain_p0_to_50	0	50	50.0 AA STEP	50	0	0	0	0	0	0	0	0	0	1	0	0			0	0	0	0	0	0	0	0
Cep350	Centrosome-associated protein 350	CE350_MOUSE	50Step_Domain_p50.0_to_100.0	50	100	50.0 AA STEP	50	0	0	0	0	0	0	0	0	0	1	0	0			0	0	0	0	0	0	0	0
Cep350	Centrosome-associated protein 350	CE350_MOUSE	50Step_Domain_p100.0_to_150.0	100	150	50.0 AA STEP	50	0	0	0	0	0	0	0	0	0	1	0	0			0	0	0	0	0	0	0	0
Cep350	Centrosome-associated protein 350	CE350_MOUSE	50Step_Domain_p150.0_to_200.0	150	200	50.0 AA STEP	50	0	0	0	0	0	0	0	0	0	1	0	0			0	0	0	0	0	0	0	0
Cep350	Centrosome-associated protein 350	CE350_MOUSE	50Step_Domain_p200.0_to_250.0	200	250	50.0 AA STEP	50	0	0	0	0	0	0	0	0	0	1	0	0			0	0	0	0	0	0	0	0
Cep350	Centrosome-associated protein 350	CE350_MOUSE	50Step_Domain_p250.0_to_300.0	250	300	50.0 AA STEP	50	0	0	0	0	0	0	0	0	0	1	0	0			0	0	0	0	0	0	0	0
Cep350	Centrosome-associated protein 350	CE350_MOUSE	50Step_Domain_p300.0_to_350.0	300	350	50.0 AA STEP	50	0	0	0	0	0	0	0	0	0	1	0	0			0	0	0	0	0	0	0	0
Cep350	Centrosome-associated protein 350	CE350_MOUSE	50Step_Domain_p350.0_to_400.0	350	400	50.0 AA STEP	50	0	0	0	0	0	0	0	0	0	1	0	0			0	0	0	0	0	0	0	0
Cep350	Centrosome-associated protein 350	CE350_MOUSE	50Step_Domain_p400.0_to_450.0	400	450	50.0 AA STEP	50	0	0	0	0	0	0	0	0	0	1	0	0			0	0	0	0	0	0	0	0
Cep350	Centrosome-associated protein 350	CE350_MOUSE	50Step_Domain_p450.0_to_500.0	450	500	50.0 AA STEP	50	0	0	0	0	0	0	0	0	0	1	0	0			0	0	0	0	0	0	0	0
Cep350	Centrosome-associated protein 350	CE350_MOUSE	50Step_Domain_p500.0_to_550.0	500	550	50.0 AA STEP	50	0	0	0	0	0	0	0	0	0	1	0	0			0	0	0	0	0	0	0	0
Cep350	Centrosome-associated protein 350	CE350_MOUSE	50Step_Domain_p550.0_to_600.0	550	600	50.0 AA STEP	50	0	0	0	0	0	0	0	0	0	1	0	0			0	0	0	0	0	0	0	0
Cep350	Centrosome-associated protein 350	CE350_MOUSE	50Step_Domain_p600.0_to_650.0	600	650	50.0 AA STEP	50	0	0	0	0	0	0	0	0	0	1	0	0			0	0	0	0	0	0	0	0
Cep350	Centrosome-associated protein 350	CE350_MOUSE	50Step_Domain_p650.0_to_700.0	650	700	50.0 AA STEP	50	0	0	0	0	0	0	0	0	0	1	0	0			0	0	0	0	0	0	0	0
Cep350	Centrosome-associated protein 350	CE350_MOUSE	50Step_Domain_p700.0_to_750.0	700	750	50.0 AA STEP	50	0	0	0	0	0	0	0	0	0	1	0	0			0	0	0	0	0	0	0	0
Cep350	Centrosome-associated protein 350	CE350_MOUSE	50Step_Domain_p750.0_to_800.0	750	800	50.0 AA STEP	50	0	0	0	0	0	0	0	0	0	1	0	0			0	0	0	0	0	0	0	0
Cep350	Centrosome-associated protein 350	CE350_MOUSE	50Step_Domain_p800.0_to_850.0	800	850	50.0 AA STEP	50	0	0	0	0	0	0	0	0	0	1	0	0			0	0	0	0	0	0	0	0
Cep350	Centrosome-associated protein 350	CE350_MOUSE	50Step_Domain_p850.0_to_900.0	850	900	50.0 AA STEP	50	0	0	0	0	0	0	0	0	0	1	0	0			0	0	0	0	0	0	0	0
Cep350	Centrosome-associated protein 350	CE350_MOUSE	50Step_Domain_p900.0_to_950.0	900	950	50.0 AA STEP	50	0	0	0	0	0	0	0	0	0	1	0	0			0	0	0	0	0	0	0	0
Cep350	Centrosome-associated protein 350	CE350_MOUSE	50Step_Domain_p950.0_to_1000.0	950	1000	50.0 AA STEP	50	0	0	0	0	0	0	0	0	0	1	0	0			0	0	0	0	0	0	0	0
Cep350	Centrosome-associated protein 350	CE350_MOUSE	50Step_Domain_p1000.0_to_1050.0	1000	1050	50.0 AA STEP	50	0	0	0	0	0	0	0	0	0	1	0	0			0	0	0	0	0	0	0	0
Cep350	Centrosome-associated protein 350	CE350_MOUSE	50Step_Domain_p1050.0_to_1100.0	1050	1100	50.0 AA STEP	50	0	0	0	0	1	0	0	0	0	0	0	0		GSPHSVINIFTK	0	0	0	0	1	0	0	0
Cep350	Centrosome-associated protein 350	CE350_MOUSE	50Step_Domain_p1100.0_to_1150.0	1100	1150	50.0 AA STEP	50	0	0	0	0	0	0	0	0	0	1	0	0			0	0	0	0	0	0	0	0
Cep350	Centrosome-associated protein 350	CE350_MOUSE	50Step_Domain_p1150.0_to_1200.0	1150	1200	50.0 AA STEP	50	0	0	0	0	0	0	0	0	0	1	0	0			0	0	0	0	0	0	0	0
Cep350	Centrosome-associated protein 350	CE350_MOUSE	50Step_Domain_p1200.0_to_1250.0	1200	1250	50.0 AA STEP	50	0	0	0	0	0	0	0	0	0	1	0	0			0	0	0	0	0	0	0	0
Cep350	Centrosome-associated protein 350	CE350_MOUSE	50Step_Domain_p1250.0_to_1300.0	1250	1300	50.0 AA STEP	50	0	0	0	0	0	0	0	0	0	1	0	0			0	0	0	0	0	0	0	0
Cep350	Centrosome-associated protein 350	CE350_MOUSE	50Step_Domain_p1300.0_to_1350.0	1300	1350	50.0 AA STEP	50	0	0	0	0	0	0	0	0	0	1	0	0			0	0	0	0	0	0	0	0
Cep350	Centrosome-associated protein 350	CE350_MOUSE	50Step_Domain_p1350.0_to_1400.0	1350	1400	50.0 AA STEP	50	0	0	0	0	0	0	0	0	0	1	0	0			0	0	0	0	0	0	0	0
Cep350	Centrosome-associated protein 350	CE350_MOUSE	50Step_Domain_p1400.0_to_1450.0	1400	1450	50.0 AA STEP	50	0	0	0	0	0	0	0	0	0	1	0	0			0	0	0	0	0	0	0	0
Cep350	Centrosome-associated protein 350	CE350_MOUSE	50Step_Domain_p1450.0_to_1500.0	1450	1500	50.0 AA STEP	50	0	0	0	0	0	0	0	0	0	1	0	0			0	0	0	0	0	0	0	0
Cep350	Centrosome-associated protein 350	CE350_MOUSE	50Step_Domain_p1500.0_to_1550.0	1500	1550	50.0 AA STEP	50	0	0	0	0	0	0	0	0	0	1	0	0			0	0	0	0	0	0	0	0
Cep350	Centrosome-associated protein 350	CE350_MOUSE	50Step_Domain_p1550.0_to_1600.0	1550	1600	50.0 AA STEP	50	0	0	0	0	0	0	0	0	0	1	0	0			0	0	0	0	0	0	0	0
Cep350	Centrosome-associated protein 350	CE350_MOUSE	50Step_Domain_p1600.0_to_1650.0	1600	1650	50.0 AA STEP	50	0	0	0	0	0	0	0	0	0	1	0	0			0	0	0	0	0	0	0	0
Cep350	Centrosome-associated protein 350	CE350_MOUSE	50Step_Domain_p1650.0_to_1700.0	1650	1700	50.0 AA STEP	50	0	0	0	0	0	0	0	0	0	1	0	0			0	0	0	0	0	0	0	0
Cep350	Centrosome-associated protein 350	CE350_MOUSE	50Step_Domain_p1700.0_to_1750.0	1700	1750	50.0 AA STEP	50	0	0	0	0	0	0	0	0	0	1	0	0			0	0	0	0	0	0	0	0
Cep350	Centrosome-associated protein 350	CE350_MOUSE	50Step_Domain_p1750.0_to_1800.0	1750	1800	50.0 AA STEP	50	0	0	0	0	0	0	0	0	0	1	0	0			0	0	0	0	0	0	0	0
Cep350	Centrosome-associated protein 350	CE350_MOUSE	50Step_Domain_p1800.0_to_1850.0	1800	1850	50.0 AA STEP	50	0	0	0	0	0	0	0	0	0	1	0	0			0	0	0	0	0	0	0	0
Cep350	Centrosome-associated protein 350	CE350_MOUSE	50Step_Domain_p1850.0_to_1900.0	1850	1900	50.0 AA STEP	50	0	0	0	0	0	0	0	0	0	1	0	0			0	0	0	0	0	0	0	0
Cep350	Centrosome-associated protein 350	CE350_MOUSE	50Step_Domain_p1900.0_to_1950.0	1900	1950	50.0 AA STEP	50	0	0	0	0	0	0	0	0	0	1	0	0			0	0	0	0	0	0	0	0
Cep350	Centrosome-associated protein 350	CE350_MOUSE	50Step_Domain_p1950.0_to_2000.0	1950	2000	50.0 AA STEP	50	0	0	0	0	0	0	0	0	0	1	0	0			0	0	0	0	0	0	0	0
Cep350	Centrosome-associated protein 350	CE350_MOUSE	50Step_Domain_p2000.0_to_2050.0	2000	2050	50.0 AA STEP	50	0	0	0	0	0	0	0	0	0	1	0	0			0	0	0	0	0	0	0	0
Cep350	Centrosome-associated protein 350	CE350_MOUSE	50Step_Domain_p2050.0_to_2100.0	2050	2100	50.0 AA STEP	50	0	0	0	0	0	0	0	0	0	1	0	0			0	0	0	0	0	0	0	0
Cep350	Centrosome-associated protein 350	CE350_MOUSE	50Step_Domain_p2100.0_to_2150.0	2100	2150	50.0 AA STEP	50	0	0	0	0	0	0	0	0	0	1	0	0			0	0	0	0	0	0	0	0
Cep350	Centrosome-associated protein 350	CE350_MOUSE	50Step_Domain_p2150.0_to_2200.0	2150	2200	50.0 AA STEP	50	0	0	0	0	0	0	0	0	0	1	0	0			0	0	0	0	0	0	0	0
Cep350	Centrosome-associated protein 350	CE350_MOUSE	50Step_Domain_p2200.0_to_2250.0	2200	2250	50.0 AA STEP	50	0	0	0	0	0	0	0	0	0	1	0	0			0	0	0	0	0	0	0	0
Cep350	Centrosome-associated protein 350	CE350_MOUSE	50Step_Domain_p2250.0_to_2300.0	2250	2300	50.0 AA STEP	50	0	0	0	0	0	0	0	0	0	1	0	0			0	0	0	0	0	0	0	0
Cep350	Centrosome-associated protein 350	CE350_MOUSE	50Step_Domain_p2300.0_to_2350.0	2300	2350	50.0 AA STEP	50	0	0	0	0	0	0	0	0	0	1	0	0			0	0	0	0	0	0	0	0
Cep350	Centrosome-associated protein 350	CE350_MOUSE	50Step_Domain_p2350.0_to_2400.0	2350	2400	50.0 AA STEP	50	0	0	0	0	0	0	0	0	0	1	0	0			0	0	0	0	0	0	0	0
Cep350	Centrosome-associated protein 350	CE350_MOUSE	50Step_Domain_p2400.0_to_2450.0	2400	2450	50.0 AA STEP	50	0	0	0	0	0	0	0	0	0	1	0	0			0	0	0	0	0	0	0	0
Cep350	Centrosome-associated protein 350	CE350_MOUSE	50Step_Domain_p2450.0_to_2500.0	2450	2500	50.0 AA STEP	50	0	0	0	0	0	0	0	0	0	1	0	0			0	0	0	0	0	0	0	0
Cep350	Centrosome-associated protein 350	CE350_MOUSE	50Step_Domain_p2500.0_to_2550.0	2500	2550	50.0 AA STEP	50	0	0	0	0	0	0	0	0	0	1	0	0			0	0	0	0	0	0	0	0
Cep350	Centrosome-associated protein 350	CE350_MOUSE	50Step_Domain_p2550.0_to_2600.0	2550	2600	50.0 AA STEP	50	0	0	0	0	0	0	0	0	0	1	0	0			0	0	0	0	0	0	0	0
Cep350	Centrosome-associated protein 350	CE350_MOUSE	50Step_Domain_p2600.0_to_2650.0	2600	2650	50.0 AA STEP	50	0	0	0	0	0	0	0	0	0	1	0	0			0	0	0	0	0	0	0	0
Cep350	Centrosome-associated protein 350	CE350_MOUSE	50Step_Domain_p2650.0_to_2700.0	2650	2700	50.0 AA STEP	50	0	0	0	0	0	0	0	0	0	1	0	0			0	0	0	0	0	0	0	0
Cep350	Centrosome-associated protein 350	CE350_MOUSE	50Step_Domain_p2700.0_to_2750.0	2700	2750	50.0 AA STEP	50	0	0	0	0	1	0	0	0	0	0	0	0		QQLETVSLLTDSLLQVFVK	0	0	0	0	1	0	0	0
Cep350	Centrosome-associated protein 350	CE350_MOUSE	50Step_Domain_p2750.0_to_2800.0	2750	2800	50.0 AA STEP	50	0	0	0	0	0	0	0	0	0	1	0	0			0	0	0	0	0	0	0	0
Cep350	Centrosome-associated protein 350	CE350_MOUSE	50Step_Domain_p2800.0_to_2850.0	2800	2850	50.0 AA STEP	50	0	0	0	0	0	0	0	0	0	1	0	0			0	0	0	0	0	0	0	0
Cep350	Centrosome-associated protein 350	CE350_MOUSE	50Step_Domain_p2850.0_to_2900.0	2850	2900	50.0 AA STEP	50	0	0	0	0	0	0	0	0	0	1	0	0			0	0	0	0	0	0	0	0
Cep350	Centrosome-associated protein 350	CE350_MOUSE	50Step_Domain_p2900.0_to_2950.0	2900	2950	50.0 AA STEP	50	0	0	0	0	0	0	0	0	0	1	0	0			0	0	0	0	0	0	0	0
Cep350	Centrosome-associated protein 350	CE350_MOUSE	50Step_Domain_p2950.0_to_3000.0	2950	3000	50.0 AA STEP	50	0	0	0	0	0	0	0	0	0	1	0	0			0	0	0	0	0	0	0	0
Cep350	Centrosome-associated protein 350	CE350_MOUSE	50Step_Domain_p3000.0_to_3050.0	3000	3050	50.0 AA STEP	50	0	0	0	0	0	0	0	0	0	1	0	0			0	0	0	0	0	0	0	0
Cep350	Centrosome-associated protein 350	CE350_MOUSE	50Step_Domain_p3050.0_to_3095.0	3050	3095	50.0 AA STEP	45	0	0	0	0	0	0	0	0	0	1	0	0			0	0	0	0	0	0	0	0
Cep57	Centrosomal protein of 57 kDa	CEP57_MOUSE	50Step_Domain_p0_to_50	0	50	50.0 AA STEP	50	0	0	0	0	0	0	0	0	0	1	0	0			0	0	0	0	0	0	0	0
Cep57	Centrosomal protein of 57 kDa	CEP57_MOUSE	50Step_Domain_p50.0_to_100.0	50	100	50.0 AA STEP	50	0	0	0	0	0	0	0	0	0	1	0	0			0	0	0	0	0	0	0	0
Cep57	Centrosomal protein of 57 kDa	CEP57_MOUSE	50Step_Domain_p100.0_to_150.0	100	150	50.0 AA STEP	50	0	0	0	0	1	0	0	0	0	1	0	0		HNQELASQLVAAENK	0	0	0	0	1	0	0	0
Cep57	Centrosomal protein of 57 kDa	CEP57_MOUSE	50Step_Domain_p150.0_to_200.0	150	200	50.0 AA STEP	50	0	0	0	0	1	1	0	0	0	0.101	0	0		LDLLEQEYNK LDLLEQEYNK	0	0	0	0	1	1	0	0
Cep57	Centrosomal protein of 57 kDa	CEP57_MOUSE	50Step_Domain_p200.0_to_250.0	200	250	50.0 AA STEP	50	0	0	0	0	0	0	1	0	0	1	0	0		AAELQSGLEANRLIFEDK	0	0	0	0	0	0	1	0
Cep57	Centrosomal protein of 57 kDa	CEP57_MOUSE	50Step_Domain_p250.0_to_300.0	250	300	50.0 AA STEP	50	0	0	0	0	0	0	0	0	0	1	0	0			0	0	0	0	0	0	0	0
Cep57	Centrosomal protein of 57 kDa	CEP57_MOUSE	50Step_Domain_p300.0_to_350.0	300	350	50.0 AA STEP	50	0	0	0	0	0	0	0	0	0	1	0	0			0	0	0	0	0	0	0	0
Cep57	Centrosomal protein of 57 kDa	CEP57_MOUSE	50Step_Domain_p350.0_to_400.0	350	400	50.0 AA STEP	50	0	0	0	0	1	1	1	0	-0.02	0.002	0	1		DNLECELEALVGRMEAK LIQESPTVELK DNLECELEALVGRMEAK LIQESPTVELK LIQESPTVELK	0	0	0	0	2	2	1	0
Cep57	Centrosomal protein of 57 kDa	CEP57_MOUSE	50Step_Domain_p400.0_to_450.0	400	450	50.0 AA STEP	50	0	0	0	0	1	1	0	0	0	0.101	0	0		DNLECELEALVGRMEAK DNLECELEALVGRMEAK	0	0	0	0	1	1	0	0
Cep57	Centrosomal protein of 57 kDa	CEP57_MOUSE	50Step_Domain_p450.0_to_500.0	450	500	50.0 AA STEP	50	0	0	0	0	0	0	0	0	0	1	0	0			0	0	0	0	0	0	0	0
Cep78	Centrosomal protein of 78 kDa	CEP78_MOUSE	50Step_Domain_p0_to_50	0	50	50.0 AA STEP	50	0	0	0	0	0	0	0	0	0	1	0	0			0	0	0	0	0	0	0	0
Cep78	Centrosomal protein of 78 kDa	CEP78_MOUSE	50Step_Domain_p50.0_to_100.0	50	100	50.0 AA STEP	50	0	0	0	0	0	0	0	0	0	1	0	0			0	0	0	0	0	0	0	0
Cep78	Centrosomal protein of 78 kDa	CEP78_MOUSE	50Step_Domain_p100.0_to_150.0	100	150	50.0 AA STEP	50	0	0	0	0	0	0	0	0	0	1	0	0			0	0	0	0	0	0	0	0
Cep78	Centrosomal protein of 78 kDa	CEP78_MOUSE	50Step_Domain_p150.0_to_200.0	150	200	50.0 AA STEP	50	0	0	0	0	0	0	0	0	0	1	0	0			0	0	0	0	0	0	0	0
Cep78	Centrosomal protein of 78 kDa	CEP78_MOUSE	50Step_Domain_p200.0_to_250.0	200	250	50.0 AA STEP	50	0	0	0	0	0	0	0	0	0	1	0	0			0	0	0	0	0	0	0	0
Cep78	Centrosomal protein of 78 kDa	CEP78_MOUSE	50Step_Domain_p250.0_to_300.0	250	300	50.0 AA STEP	50	0	0	0	0	0	1	0	0	0	0.4944	0	0		ALDLQQCGLTSEGAK	0	0	0	0	0	1	0	0
Cep78	Centrosomal protein of 78 kDa	CEP78_MOUSE	50Step_Domain_p300.0_to_350.0	300	350	50.0 AA STEP	50	0	0	0	0	0	0	0	0	0	1	0	0			0	0	0	0	0	0	0	0
Cep78	Centrosomal protein of 78 kDa	CEP78_MOUSE	50Step_Domain_p350.0_to_400.0	350	400	50.0 AA STEP	50	0	0	0	0	0	0	0	0	0	1	0	0			0	0	0	0	0	0	0	0
Cep78	Centrosomal protein of 78 kDa	CEP78_MOUSE	50Step_Domain_p400.0_to_450.0	400	450	50.0 AA STEP	50	0	0	0	0	0	0	0	0	0	1	0	0			0	0	0	0	0	0	0	0
Cep78	Centrosomal protein of 78 kDa	CEP78_MOUSE	50Step_Domain_p450.0_to_500.0	450	500	50.0 AA STEP	50	0	0	0	0	0	0	0	0	0	1	0	0			0	0	0	0	0	0	0	0
Cep78	Centrosomal protein of 78 kDa	CEP78_MOUSE	50Step_Domain_p500.0_to_550.0	500	550	50.0 AA STEP	50	0	0	0	0	1	1	0	0	0	0	0	0		FHAFLDLLK FHAFLDLLK	0	0	0	0	2	1	0	0
Cep78	Centrosomal protein of 78 kDa	CEP78_MOUSE	50Step_Domain_p550.0_to_600.0	550	600	50.0 AA STEP	50	0	0	0	0	1	0	0	0	0	0.4944	0	0		ALEDETLHPK	0	0	0	0	1	0	0	0
Cep78	Centrosomal protein of 78 kDa	CEP78_MOUSE	50Step_Domain_p600.0_to_650.0	600	650	50.0 AA STEP	50	0	0	0	0	0	0	0	0	0	1	0	0			0	0	0	0	0	0	0	0
Cep78	Centrosomal protein of 78 kDa	CEP78_MOUSE	50Step_Domain_p650.0_to_700.0	650	700	50.0 AA STEP	50	0	0	0	0	0	0	0	0	0	1	0	0			0	0	0	0	0	0	0	0
Cep78	Centrosomal protein of 78 kDa	CEP78_MOUSE	50Step_Domain_p700.0_to_750.0	700	750	50.0 AA STEP	50	0	0	0	0	0	0	0	0	0	1	0	0			0	0	0	0	0	0	0	0
Cep78	Centrosomal protein of 78 kDa	CEP78_MOUSE	50Step_Domain_p750.0_to_790.0	750	790	50.0 AA STEP	40	0	0	0	0	0	0	0	0	0	1	0	0			0	0	0	0	0	0	0	0
Ces1d	Carboxylesterase 1D	EST1D_MOUSE	50Step_Domain_p0_to_50	0	50	50.0 AA STEP	50	0	1	0	0	0	0	0	0	0	1	0	0	YVNLEGFTQPVAVFLGVPFAKPPLGSLR		0	1	0	0	0	0	0	0
Ces1d	Carboxylesterase 1D	EST1D_MOUSE	50Step_Domain_p50.0_to_100.0	50	100	50.0 AA STEP	50	0	1	0	0	0	1	0	1	0	1	0	0	FAPPQPAEPWSFVK YVNLEGFTQPVAVFLGVPFAKPPLGSLR	FAPPQPAEPWSFVK FAPPQPAEPWSFVK	0	2	0	0	0	1	0	1
Ces1d	Carboxylesterase 1D	EST1D_MOUSE	50Step_Domain_p100.0_to_150.0	100	150	50.0 AA STEP	50	0	0	0	0	0	0	0	0	0	1	0	0			0	0	0	0	0	0	0	0
Ces1d	Carboxylesterase 1D	EST1D_MOUSE	50Step_Domain_p150.0_to_200.0	150	200	50.0 AA STEP	50	0	0	0	0	0	0	0	0	0	1	0	0			0	0	0	0	0	0	0	0
Ces1d	Carboxylesterase 1D	EST1D_MOUSE	50Step_Domain_p200.0_to_250.0	200	250	50.0 AA STEP	50	0	0	0	0	0	0	0	0	0	1	0	0			0	0	0	0	0	0	0	0
Ces1d	Carboxylesterase 1D	EST1D_MOUSE	50Step_Domain_p250.0_to_300.0	250	300	50.0 AA STEP	50	0	1	0	0	0	0	1	0	0	1	0	0	TEDELLETSLK	TEDELLETSLK	0	1	0	0	0	0	1	0
Ces1d	Carboxylesterase 1D	EST1D_MOUSE	50Step_Domain_p300.0_to_350.0	300	350	50.0 AA STEP	50	0	1	0	0	2	1	1	1	-0.02	0.006	0	1	APEEILAEK	APEEILAEK APEEILAEK APEEILAEK LDLLGNPK APEEILAEK	0	1	0	0	1	1	2	1
Ces1d	Carboxylesterase 1D	EST1D_MOUSE	50Step_Domain_p350.0_to_400.0	350	400	50.0 AA STEP	50	0	1	0	0	2	0	1	1	-0.02	0.0912	0	1	ISENMIPVVAEK	QEFGWIIPTLMGYPLAEGK ISENMIPVVAEK QEFGWIIPTLMGYPLAEGK ISENMIPVVAEK QEFGWIIPTLMGYPLAEGK	0	1	0	0	1	0	2	2
Ces1d	Carboxylesterase 1D	EST1D_MOUSE	50Step_Domain_p400.0_to_450.0	400	450	50.0 AA STEP	50	0	1	0	0	0	0	1	1	0	1	0	0	YLGGTDDLTK	DLFQDLMADVVFGVPSVIVSR DLFQDLMADVVFGVPSVIVSR	0	1	0	0	0	0	1	1
Ces1d	Carboxylesterase 1D	EST1D_MOUSE	50Step_Domain_p450.0_to_500.0	450	500	50.0 AA STEP	50	0	0	0	0	0	1	0	0	0	1	0	0		AVIGDHGDEIFSVFGSPFLK	0	0	0	0	0	1	0	0
Ces1d	Carboxylesterase 1D	EST1D_MOUSE	50Step_Domain_p500.0_to_550.0	500	550	50.0 AA STEP	50	0	0	0	0	0	0	0	0	0	1	0	0			0	0	0	0	0	0	0	0
Ces1d	Carboxylesterase 1D	EST1D_MOUSE	50Step_Domain_p550.0_to_565.0	550	565	50.0 AA STEP	15	0	0	0	0	0	0	0	0	0	1	0	0			0	0	0	0	0	0	0	0
Cfh	Complement factor H	CFAH_MOUSE	50Step_Domain_p0_to_50	0	50	50.0 AA STEP	50	0	1	0	0	0	0	0	0	0	1	0	0	GPPPRENSEILSGSWSEQLYPEGTQATYK		0	1	0	0	0	0	0	0
Cfh	Complement factor H	CFAH_MOUSE	50Step_Domain_p50.0_to_100.0	50	100	50.0 AA STEP	50	0	2	2	2	0	0	0	1	0.04	0	2	0	GPPPRENSEILSGSWSEQLYPEGTQATYK LAVGSQFEFGAK LAVGSQFEFGAK LAVGSQFEFGAK	LAVGSQFEFGAK	0	3	1	1	0	0	0	1
Cfh	Complement factor H	CFAH_MOUSE	50Step_Domain_p100.0_to_150.0	100	150	50.0 AA STEP	50	0	1	2	2	0	0	0	1	0.02	0.0075	1	0	LAVGSQFEFGAK LAVGSQFEFGAK LAVGSQFEFGAK	LAVGSQFEFGAK	0	2	1	1	0	0	0	1
Cfh	Complement factor H	CFAH_MOUSE	50Step_Domain_p150.0_to_200.0	150	200	50.0 AA STEP	50	0	0	0	0	0	0	0	0	0	1	0	0			0	0	0	0	0	0	0	0
Cfh	Complement factor H	CFAH_MOUSE	50Step_Domain_p200.0_to_250.0	200	250	50.0 AA STEP	50	0	0	0	0	0	0	0	0	0	1	0	0			0	0	0	0	0	0	0	0
Cfh	Complement factor H	CFAH_MOUSE	50Step_Domain_p250.0_to_300.0	250	300	50.0 AA STEP	50	0	0	0	0	0	0	0	0	0	1	0	0			0	0	0	0	0	0	0	0
Cfh	Complement factor H	CFAH_MOUSE	50Step_Domain_p300.0_to_350.0	300	350	50.0 AA STEP	50	0	0	0	0	0	0	0	0	0	1	0	0			0	0	0	0	0	0	0	0
Cfh	Complement factor H	CFAH_MOUSE	50Step_Domain_p350.0_to_400.0	350	400	50.0 AA STEP	50	0	0	0	0	0	0	0	0	0	1	0	0			0	0	0	0	0	0	0	0
Cfh	Complement factor H	CFAH_MOUSE	50Step_Domain_p400.0_to_450.0	400	450	50.0 AA STEP	50	1	1	0	0	1	0	1	1	-0.02	1	0	1	VYVQGQSLK VYVQGQSLK	VYVQGQSLK VYVQGQSLK VYVQGQSLK	1	1	0	0	1	0	1	1
Cfh	Complement factor H	CFAH_MOUSE	50Step_Domain_p450.0_to_500.0	450	500	50.0 AA STEP	50	0	0	0	0	0	0	0	0	0	1	0	0			0	0	0	0	0	0	0	0
Cfh	Complement factor H	CFAH_MOUSE	50Step_Domain_p500.0_to_550.0	500	550	50.0 AA STEP	50	0	0	0	0	0	0	0	0	0	1	0	0			0	0	0	0	0	0	0	0
Cfh	Complement factor H	CFAH_MOUSE	50Step_Domain_p550.0_to_600.0	550	600	50.0 AA STEP	50	0	0	0	0	0	0	0	0	0	1	0	0			0	0	0	0	0	0	0	0
Cfh	Complement factor H	CFAH_MOUSE	50Step_Domain_p600.0_to_650.0	600	650	50.0 AA STEP	50	1	1	2	2	1	3	1	1	0	1	2	2	KVEYSHGEVVK KVEYSHGEVVK KVEYSHGEVVK KVEYSHGEVVK	KVEYSHGEVVK KVEYSHGEVVK KVEYSHGEVVK KVEYSHGEVVK	1	2	1	1	1	2	1	1
Cfh	Complement factor H	CFAH_MOUSE	50Step_Domain_p650.0_to_700.0	650	700	50.0 AA STEP	50	1	1	2	2	1	3	1	1	0	1	2	2	KVEYSHGEVVK KVEYSHGEVVK KVEYSHGEVVK KVEYSHGEVVK	KVEYSHGEVVK KVEYSHGEVVK KVEYSHGEVVK KVEYSHGEVVK	1	2	1	1	1	2	1	1
Cfh	Complement factor H	CFAH_MOUSE	50Step_Domain_p700.0_to_750.0	700	750	50.0 AA STEP	50	0	0	0	0	0	0	0	0	0	1	0	0			0	0	0	0	0	0	0	0
Cfh	Complement factor H	CFAH_MOUSE	50Step_Domain_p750.0_to_800.0	750	800	50.0 AA STEP	50	2	1	0	0	2	2	2	1	-0.02	0.0075	1	2	STGIEAIKPK STGIEAIKPK	STGIEAIKPK STGIEAIKPK STGIEAIKPK STGIEAIKPK	2	1	0	0	2	1	2	1
Cfh	Complement factor H	CFAH_MOUSE	50Step_Domain_p800.0_to_850.0	800	850	50.0 AA STEP	50	0	0	0	0	0	0	0	0	0	1	0	0			0	0	0	0	0	0	0	0
Cfh	Complement factor H	CFAH_MOUSE	50Step_Domain_p850.0_to_900.0	850	900	50.0 AA STEP	50	0	0	0	0	0	0	0	0	0	1	0	0			0	0	0	0	0	0	0	0
Cfh	Complement factor H	CFAH_MOUSE	50Step_Domain_p900.0_to_950.0	900	950	50.0 AA STEP	50	0	0	0	0	0	0	0	0	0	1	0	0			0	0	0	0	0	0	0	0
Cfh	Complement factor H	CFAH_MOUSE	50Step_Domain_p950.0_to_1000.0	950	1000	50.0 AA STEP	50	0	0	0	0	0	0	0	0	0	1	0	0			0	0	0	0	0	0	0	0
Cfh	Complement factor H	CFAH_MOUSE	50Step_Domain_p1000.0_to_1050.0	1000	1050	50.0 AA STEP	50	1	0	0	0	0	0	0	0	0	1	0	0	TGEQVTFR		1	0	0	0	0	0	0	0
Cfh	Complement factor H	CFAH_MOUSE	50Step_Domain_p1050.0_to_1100.0	1050	1100	50.0 AA STEP	50	0	0	0	0	0	0	0	0	0	1	0	0			0	0	0	0	0	0	0	0
Cfh	Complement factor H	CFAH_MOUSE	50Step_Domain_p1100.0_to_1150.0	1100	1150	50.0 AA STEP	50	0	0	0	0	0	0	0	0	0	1	0	0			0	0	0	0	0	0	0	0
Cfh	Complement factor H	CFAH_MOUSE	50Step_Domain_p1150.0_to_1200.0	1150	1200	50.0 AA STEP	50	0	0	0	0	0	0	0	0	0	1	0	0			0	0	0	0	0	0	0	0
Cfh	Complement factor H	CFAH_MOUSE	50Step_Domain_p1200.0_to_1234.0	1200	1234	50.0 AA STEP	34	0	0	0	0	0	0	0	0	0	1	0	0			0	0	0	0	0	0	0	0
Cgn	Cingulin	D3YUW7_MOUSE	50Step_Domain_p0_to_50	0	50	50.0 AA STEP	50	0	0	0	0	0	0	0	0	0	1	0	0			0	0	0	0	0	0	0	0
Cgn	Cingulin	D3YUW7_MOUSE	50Step_Domain_p50.0_to_100.0	50	100	50.0 AA STEP	50	0	0	0	0	0	0	0	0	0	1	0	0			0	0	0	0	0	0	0	0
Cgn	Cingulin	D3YUW7_MOUSE	50Step_Domain_p100.0_to_150.0	100	150	50.0 AA STEP	50	0	0	0	0	0	0	0	0	0	1	0	0			0	0	0	0	0	0	0	0
Cgn	Cingulin	D3YUW7_MOUSE	50Step_Domain_p150.0_to_200.0	150	200	50.0 AA STEP	50	0	0	0	0	0	0	0	0	0	1	0	0			0	0	0	0	0	0	0	0
Cgn	Cingulin	D3YUW7_MOUSE	50Step_Domain_p200.0_to_250.0	200	250	50.0 AA STEP	50	0	0	0	0	0	0	0	0	0	1	0	0			0	0	0	0	0	0	0	0
Cgn	Cingulin	D3YUW7_MOUSE	50Step_Domain_p250.0_to_300.0	250	300	50.0 AA STEP	50	0	0	0	0	0	0	0	0	0	1	0	0			0	0	0	0	0	0	0	0
Cgn	Cingulin	D3YUW7_MOUSE	50Step_Domain_p300.0_to_350.0	300	350	50.0 AA STEP	50	1	0	0	0	0	0	0	0	0	1	0	0	EGSSESEASVR		1	0	0	0	0	0	0	0
Cgn	Cingulin	D3YUW7_MOUSE	50Step_Domain_p350.0_to_400.0	350	400	50.0 AA STEP	50	0	0	0	0	0	0	0	0	0	1	0	0			0	0	0	0	0	0	0	0
Cgn	Cingulin	D3YUW7_MOUSE	50Step_Domain_p400.0_to_450.0	400	450	50.0 AA STEP	50	0	0	0	0	0	0	0	1	0	1	0	0		DLLDTRELLEELLEGK	0	0	0	0	0	0	0	1
Cgn	Cingulin	D3YUW7_MOUSE	50Step_Domain_p450.0_to_500.0	450	500	50.0 AA STEP	50	0	0	0	0	1	1	0	1	-0.02	0.0312	0	1		ELLEELLEGK EEVASHDQEVEHVR DLLDTRELLEELLEGK EEVASHDQEVEHVR	0	0	0	0	1	1	0	2
Cgn	Cingulin	D3YUW7_MOUSE	50Step_Domain_p500.0_to_550.0	500	550	50.0 AA STEP	50	0	0	0	1	1	0	0	1	0	1	0	0	SMQDATQDHAALEAERQK	SMQDATQDHAALEAERQK SMQDATQDHAALEAERQK	0	0	0	1	1	0	0	1
Cgn	Cingulin	D3YUW7_MOUSE	50Step_Domain_p550.0_to_600.0	550	600	50.0 AA STEP	50	0	0	0	0	0	0	0	0	0	1	0	0			0	0	0	0	0	0	0	0
Cgn	Cingulin	D3YUW7_MOUSE	50Step_Domain_p600.0_to_650.0	600	650	50.0 AA STEP	50	1	0	0	0	0	0	0	0	0	1	0	0	HQNQVLEK		1	0	0	0	0	0	0	0
Cgn	Cingulin	D3YUW7_MOUSE	50Step_Domain_p650.0_to_700.0	650	700	50.0 AA STEP	50	0	0	0	0	1	1	1	1	-0.02	0	0	1		VASETEAMVLGQR VASETEAMVLGQR VASETEAMVLGQR VASETEAMVLGQR	0	0	0	0	1	1	1	1
Cgn	Cingulin	D3YUW7_MOUSE	50Step_Domain_p700.0_to_750.0	700	750	50.0 AA STEP	50	1	0	0	2	1	1	1	1	0	1	1	1	GLAEGGEAVEAR GLAEGGEAVEAR ILGLEQQLK	GLAEGGEAVEAR GLAEGGEAVEAR GLAEGGEAVEAR GLAEGGEAVEAR ILGLEQQLK	1	0	0	2	1	1	1	2
Cgn	Cingulin	D3YUW7_MOUSE	50Step_Domain_p750.0_to_800.0	750	800	50.0 AA STEP	50	0	0	0	0	0	0	0	0	0	1	0	0			0	0	0	0	0	0	0	0
Cgn	Cingulin	D3YUW7_MOUSE	50Step_Domain_p800.0_to_850.0	800	850	50.0 AA STEP	50	1	0	0	1	1	0	0	1	0	1	0	0	LALQQLQAQMEDYK LALQQLQAQMEDYK	LALQQLQAQMEDYK LALQQLQAQMEDYK	1	0	0	1	1	0	0	1
Cgn	Cingulin	D3YUW7_MOUSE	50Step_Domain_p850.0_to_900.0	850	900	50.0 AA STEP	50	1	0	0	1	1	0	0	1	0	1	0	0	LALQQLQAQMEDYK LALQQLQAQMEDYK	LALQQLQAQMEDYK LALQQLQAQMEDYK	1	0	0	1	1	0	0	1
Cgn	Cingulin	D3YUW7_MOUSE	50Step_Domain_p900.0_to_950.0	900	950	50.0 AA STEP	50	1	0	0	0	0	0	0	0	0	1	0	0	LQGLEQEAENK		1	0	0	0	0	0	0	0
Cgn	Cingulin	D3YUW7_MOUSE	50Step_Domain_p950.0_to_1000.0	950	1000	50.0 AA STEP	50	1	0	0	1	1	0	1	0	0	1	0	0	VSRLEAELDEEK VSRLEAELDEEK	SARQDLECDK VSRLEAELDEEK	1	0	0	1	2	0	1	0
Cgn	Cingulin	D3YUW7_MOUSE	50Step_Domain_p1000.0_to_1050.0	1000	1050	50.0 AA STEP	50	0	0	0	0	0	0	0	0	0	1	0	0			0	0	0	0	0	0	0	0
Cgn	Cingulin	D3YUW7_MOUSE	50Step_Domain_p1050.0_to_1100.0	1050	1100	50.0 AA STEP	50	0	0	0	0	0	0	0	0	0	1	0	0			0	0	0	0	0	0	0	0
Cgn	Cingulin	D3YUW7_MOUSE	50Step_Domain_p1100.0_to_1150.0	1100	1150	50.0 AA STEP	50	0	0	0	0	1	0	0	0	0	1	0	0		AQRELEEQHEVNEQLQAR	0	0	0	0	1	0	0	0
Cgn	Cingulin	D3YUW7_MOUSE	50Step_Domain_p1150.0_to_1183.0	1150	1183	50.0 AA STEP	33	0	0	0	0	0	0	0	0	0	1	0	0			0	0	0	0	0	0	0	0
Cgnl1	Cingulin-like 1	B2RSU6_MOUSE	50Step_Domain_p0_to_50	0	50	50.0 AA STEP	50	0	0	0	0	0	0	0	0	0	1	0	0			0	0	0	0	0	0	0	0
Cgnl1	Cingulin-like 1	B2RSU6_MOUSE	50Step_Domain_p50.0_to_100.0	50	100	50.0 AA STEP	50	0	0	0	0	0	0	0	0	0	1	0	0			0	0	0	0	0	0	0	0
Cgnl1	Cingulin-like 1	B2RSU6_MOUSE	50Step_Domain_p100.0_to_150.0	100	150	50.0 AA STEP	50	0	0	0	0	0	0	0	0	0	1	0	0			0	0	0	0	0	0	0	0
Cgnl1	Cingulin-like 1	B2RSU6_MOUSE	50Step_Domain_p150.0_to_200.0	150	200	50.0 AA STEP	50	0	0	0	0	0	0	0	0	0	1	0	0			0	0	0	0	0	0	0	0
Cgnl1	Cingulin-like 1	B2RSU6_MOUSE	50Step_Domain_p200.0_to_250.0	200	250	50.0 AA STEP	50	0	0	0	0	0	0	0	0	0	1	0	0			0	0	0	0	0	0	0	0
Cgnl1	Cingulin-like 1	B2RSU6_MOUSE	50Step_Domain_p250.0_to_300.0	250	300	50.0 AA STEP	50	0	0	0	0	0	0	0	0	0	1	0	0			0	0	0	0	0	0	0	0
Cgnl1	Cingulin-like 1	B2RSU6_MOUSE	50Step_Domain_p300.0_to_350.0	300	350	50.0 AA STEP	50	0	0	0	0	0	0	0	0	0	1	0	0			0	0	0	0	0	0	0	0
Cgnl1	Cingulin-like 1	B2RSU6_MOUSE	50Step_Domain_p350.0_to_400.0	350	400	50.0 AA STEP	50	0	0	0	0	0	0	0	0	0	1	0	0			0	0	0	0	0	0	0	0
Cgnl1	Cingulin-like 1	B2RSU6_MOUSE	50Step_Domain_p400.0_to_450.0	400	450	50.0 AA STEP	50	0	0	0	0	0	0	0	0	0	1	0	0			0	0	0	0	0	0	0	0
Cgnl1	Cingulin-like 1	B2RSU6_MOUSE	50Step_Domain_p450.0_to_500.0	450	500	50.0 AA STEP	50	0	0	0	0	0	0	0	0	0	1	0	0			0	0	0	0	0	0	0	0
Cgnl1	Cingulin-like 1	B2RSU6_MOUSE	50Step_Domain_p500.0_to_550.0	500	550	50.0 AA STEP	50	0	0	0	0	0	0	0	0	0	1	0	0			0	0	0	0	0	0	0	0
Cgnl1	Cingulin-like 1	B2RSU6_MOUSE	50Step_Domain_p550.0_to_600.0	550	600	50.0 AA STEP	50	0	0	0	0	0	0	0	0	0	1	0	0			0	0	0	0	0	0	0	0
Cgnl1	Cingulin-like 1	B2RSU6_MOUSE	50Step_Domain_p600.0_to_650.0	600	650	50.0 AA STEP	50	0	0	0	0	0	0	0	0	0	1	0	0			0	0	0	0	0	0	0	0
Cgnl1	Cingulin-like 1	B2RSU6_MOUSE	50Step_Domain_p650.0_to_700.0	650	700	50.0 AA STEP	50	0	0	0	0	1	1	0	1	-0.02	0	0	1		RLEESEGELRK RLEESEGELRK RLEESEGELRK	0	0	0	0	1	1	0	1
Cgnl1	Cingulin-like 1	B2RSU6_MOUSE	50Step_Domain_p700.0_to_750.0	700	750	50.0 AA STEP	50	0	0	0	0	1	1	0	1	-0.02	0	0	1		GALIEELLQAK GALIEELLQAK GALIEELLQAK	0	0	0	0	1	1	0	1
Cgnl1	Cingulin-like 1	B2RSU6_MOUSE	50Step_Domain_p750.0_to_800.0	750	800	50.0 AA STEP	50	0	0	0	0	0	0	0	0	0	1	0	0			0	0	0	0	0	0	0	0
Cgnl1	Cingulin-like 1	B2RSU6_MOUSE	50Step_Domain_p800.0_to_850.0	800	850	50.0 AA STEP	50	0	0	0	0	0	0	0	0	0	1	0	0			0	0	0	0	0	0	0	0
Cgnl1	Cingulin-like 1	B2RSU6_MOUSE	50Step_Domain_p850.0_to_900.0	850	900	50.0 AA STEP	50	0	0	0	0	0	0	0	0	0	1	0	0			0	0	0	0	0	0	0	0
Cgnl1	Cingulin-like 1	B2RSU6_MOUSE	50Step_Domain_p900.0_to_950.0	900	950	50.0 AA STEP	50	0	0	0	0	0	0	0	0	0	1	0	0			0	0	0	0	0	0	0	0
Cgnl1	Cingulin-like 1	B2RSU6_MOUSE	50Step_Domain_p950.0_to_1000.0	950	1000	50.0 AA STEP	50	0	0	0	0	0	0	0	0	0	1	0	0			0	0	0	0	0	0	0	0
Cgnl1	Cingulin-like 1	B2RSU6_MOUSE	50Step_Domain_p1000.0_to_1050.0	1000	1050	50.0 AA STEP	50	0	0	0	0	0	0	0	0	0	1	0	0			0	0	0	0	0	0	0	0
Cgnl1	Cingulin-like 1	B2RSU6_MOUSE	50Step_Domain_p1050.0_to_1100.0	1050	1100	50.0 AA STEP	50	0	0	0	0	0	0	0	0	0	1	0	0			0	0	0	0	0	0	0	0
Cgnl1	Cingulin-like 1	B2RSU6_MOUSE	50Step_Domain_p1100.0_to_1150.0	1100	1150	50.0 AA STEP	50	0	0	0	0	0	0	0	0	0	1	0	0			0	0	0	0	0	0	0	0
Cgnl1	Cingulin-like 1	B2RSU6_MOUSE	50Step_Domain_p1150.0_to_1200.0	1150	1200	50.0 AA STEP	50	0	0	0	0	0	0	0	0	0	1	0	0			0	0	0	0	0	0	0	0
Cgnl1	Cingulin-like 1	B2RSU6_MOUSE	50Step_Domain_p1200.0_to_1250.0	1200	1250	50.0 AA STEP	50	0	0	0	0	0	0	0	0	0	1	0	0			0	0	0	0	0	0	0	0
Cgnl1	Cingulin-like 1	B2RSU6_MOUSE	50Step_Domain_p1250.0_to_1297.0	1250	1297	50.0 AA STEP	47	0	0	0	0	0	0	0	0	0	1	0	0			0	0	0	0	0	0	0	0
Chd4	Chromodomain-helicase-DNA-binding protein 4	CHD4_MOUSE	50Step_Domain_p0_to_50	0	50	50.0 AA STEP	50	0	0	0	0	0	0	0	0	0	1	0	0			0	0	0	0	0	0	0	0
Chd4	Chromodomain-helicase-DNA-binding protein 4	CHD4_MOUSE	50Step_Domain_p50.0_to_100.0	50	100	50.0 AA STEP	50	0	0	0	0	0	0	0	0	0	1	0	0			0	0	0	0	0	0	0	0
Chd4	Chromodomain-helicase-DNA-binding protein 4	CHD4_MOUSE	50Step_Domain_p100.0_to_150.0	100	150	50.0 AA STEP	50	0	0	0	0	0	0	0	0	0	1	0	0			0	0	0	0	0	0	0	0
Chd4	Chromodomain-helicase-DNA-binding protein 4	CHD4_MOUSE	50Step_Domain_p150.0_to_200.0	150	200	50.0 AA STEP	50	0	0	0	0	0	0	0	0	0	1	0	0			0	0	0	0	0	0	0	0
Chd4	Chromodomain-helicase-DNA-binding protein 4	CHD4_MOUSE	50Step_Domain_p200.0_to_250.0	200	250	50.0 AA STEP	50	0	0	0	0	0	0	0	0	0	1	0	0			0	0	0	0	0	0	0	0
Chd4	Chromodomain-helicase-DNA-binding protein 4	CHD4_MOUSE	50Step_Domain_p250.0_to_300.0	250	300	50.0 AA STEP	50	0	0	0	0	0	0	0	0	0	1	0	0			0	0	0	0	0	0	0	0
Chd4	Chromodomain-helicase-DNA-binding protein 4	CHD4_MOUSE	50Step_Domain_p300.0_to_350.0	300	350	50.0 AA STEP	50	0	0	0	0	0	0	0	0	0	1	0	0			0	0	0	0	0	0	0	0
Chd4	Chromodomain-helicase-DNA-binding protein 4	CHD4_MOUSE	50Step_Domain_p350.0_to_400.0	350	400	50.0 AA STEP	50	0	0	0	0	0	0	0	0	0	1	0	0			0	0	0	0	0	0	0	0
Chd4	Chromodomain-helicase-DNA-binding protein 4	CHD4_MOUSE	50Step_Domain_p400.0_to_450.0	400	450	50.0 AA STEP	50	0	0	0	0	0	0	0	0	0	1	0	0			0	0	0	0	0	0	0	0
Chd4	Chromodomain-helicase-DNA-binding protein 4	CHD4_MOUSE	50Step_Domain_p450.0_to_500.0	450	500	50.0 AA STEP	50	0	0	0	0	0	0	0	0	0	1	0	0			0	0	0	0	0	0	0	0
Chd4	Chromodomain-helicase-DNA-binding protein 4	CHD4_MOUSE	50Step_Domain_p500.0_to_550.0	500	550	50.0 AA STEP	50	0	0	0	0	0	0	0	0	0	1	0	0			0	0	0	0	0	0	0	0
Chd4	Chromodomain-helicase-DNA-binding protein 4	CHD4_MOUSE	50Step_Domain_p550.0_to_600.0	550	600	50.0 AA STEP	50	0	0	0	0	0	0	0	0	0	1	0	0			0	0	0	0	0	0	0	0
Chd4	Chromodomain-helicase-DNA-binding protein 4	CHD4_MOUSE	50Step_Domain_p600.0_to_650.0	600	650	50.0 AA STEP	50	0	0	0	0	0	0	0	0	0	1	0	0			0	0	0	0	0	0	0	0
Chd4	Chromodomain-helicase-DNA-binding protein 4	CHD4_MOUSE	50Step_Domain_p650.0_to_700.0	650	700	50.0 AA STEP	50	0	0	0	0	1	0	0	1	0	0	0	0		LERPPETPTVDPTVK LERPPETPTVDPTVK	0	0	0	0	1	0	0	1
Chd4	Chromodomain-helicase-DNA-binding protein 4	CHD4_MOUSE	50Step_Domain_p700.0_to_750.0	700	750	50.0 AA STEP	50	0	0	0	0	1	0	1	1	-0.02	0	0	1		LERPPETPTVDPTVK FSWAQGTDTILADEMGLGK LERPPETPTVDPTVK	0	0	0	0	1	0	1	1
Chd4	Chromodomain-helicase-DNA-binding protein 4	CHD4_MOUSE	50Step_Domain_p750.0_to_800.0	750	800	50.0 AA STEP	50	0	0	0	0	0	0	1	0	0	1	0	0		TVQTAVFLYSLYK	0	0	0	0	0	0	1	0
Chd4	Chromodomain-helicase-DNA-binding protein 4	CHD4_MOUSE	50Step_Domain_p800.0_to_850.0	800	850	50.0 AA STEP	50	0	0	0	0	0	0	0	0	0	1	0	0			0	0	0	0	0	0	0	0
Chd4	Chromodomain-helicase-DNA-binding protein 4	CHD4_MOUSE	50Step_Domain_p850.0_to_900.0	850	900	50.0 AA STEP	50	0	0	0	0	0	0	0	0	0	1	0	0			0	0	0	0	0	0	0	0
Chd4	Chromodomain-helicase-DNA-binding protein 4	CHD4_MOUSE	50Step_Domain_p900.0_to_950.0	900	950	50.0 AA STEP	50	0	0	0	0	0	0	0	0	0	1	0	0			0	0	0	0	0	0	0	0
Chd4	Chromodomain-helicase-DNA-binding protein 4	CHD4_MOUSE	50Step_Domain_p950.0_to_1000.0	950	1000	50.0 AA STEP	50	0	0	0	0	1	0	0	0	0	1	0	0		GGGNQVSLLNVVMDLK	0	0	0	0	1	0	0	0
Chd4	Chromodomain-helicase-DNA-binding protein 4	CHD4_MOUSE	50Step_Domain_p1000.0_to_1050.0	1000	1050	50.0 AA STEP	50	0	0	0	0	1	0	0	0	0	1	0	0		GGGNQVSLLNVVMDLK	0	0	0	0	1	0	0	0
Chd4	Chromodomain-helicase-DNA-binding protein 4	CHD4_MOUSE	50Step_Domain_p1050.0_to_1100.0	1050	1100	50.0 AA STEP	50	0	0	0	0	1	0	0	0	0	1	0	0		MLDLLEDFLEHEGYK	0	0	0	0	1	0	0	0
Chd4	Chromodomain-helicase-DNA-binding protein 4	CHD4_MOUSE	50Step_Domain_p1100.0_to_1150.0	1100	1150	50.0 AA STEP	50	0	0	0	0	0	0	0	0	0	1	0	0			0	0	0	0	0	0	0	0
Chd4	Chromodomain-helicase-DNA-binding protein 4	CHD4_MOUSE	50Step_Domain_p1150.0_to_1200.0	1150	1200	50.0 AA STEP	50	0	0	0	0	0	0	0	0	0	1	0	0			0	0	0	0	0	0	0	0
Chd4	Chromodomain-helicase-DNA-binding protein 4	CHD4_MOUSE	50Step_Domain_p1200.0_to_1250.0	1200	1250	50.0 AA STEP	50	0	0	0	0	0	0	0	0	0	1	0	0			0	0	0	0	0	0	0	0
Chd4	Chromodomain-helicase-DNA-binding protein 4	CHD4_MOUSE	50Step_Domain_p1250.0_to_1300.0	1250	1300	50.0 AA STEP	50	0	0	0	0	0	0	0	0	0	1	0	0			0	0	0	0	0	0	0	0
Chd4	Chromodomain-helicase-DNA-binding protein 4	CHD4_MOUSE	50Step_Domain_p1300.0_to_1350.0	1300	1350	50.0 AA STEP	50	0	0	0	0	0	0	0	0	0	1	0	0			0	0	0	0	0	0	0	0
Chd4	Chromodomain-helicase-DNA-binding protein 4	CHD4_MOUSE	50Step_Domain_p1350.0_to_1400.0	1350	1400	50.0 AA STEP	50	0	0	0	0	0	0	0	0	0	1	0	0			0	0	0	0	0	0	0	0
Chd4	Chromodomain-helicase-DNA-binding protein 4	CHD4_MOUSE	50Step_Domain_p1400.0_to_1450.0	1400	1450	50.0 AA STEP	50	0	0	0	0	0	0	0	0	0	1	0	0			0	0	0	0	0	0	0	0
Chd4	Chromodomain-helicase-DNA-binding protein 4	CHD4_MOUSE	50Step_Domain_p1450.0_to_1500.0	1450	1500	50.0 AA STEP	50	0	0	0	0	0	0	0	0	0	1	0	0			0	0	0	0	0	0	0	0
Chd4	Chromodomain-helicase-DNA-binding protein 4	CHD4_MOUSE	50Step_Domain_p1500.0_to_1550.0	1500	1550	50.0 AA STEP	50	0	0	0	0	0	0	0	0	0	1	0	0			0	0	0	0	0	0	0	0
Chd4	Chromodomain-helicase-DNA-binding protein 4	CHD4_MOUSE	50Step_Domain_p1550.0_to_1600.0	1550	1600	50.0 AA STEP	50	0	0	0	0	0	0	0	0	0	1	0	0			0	0	0	0	0	0	0	0
Chd4	Chromodomain-helicase-DNA-binding protein 4	CHD4_MOUSE	50Step_Domain_p1600.0_to_1650.0	1600	1650	50.0 AA STEP	50	0	0	0	0	0	0	0	1	0	1	0	0		ERTEEPMETEAK	0	0	0	0	0	0	0	1
Chd4	Chromodomain-helicase-DNA-binding protein 4	CHD4_MOUSE	50Step_Domain_p1650.0_to_1700.0	1650	1700	50.0 AA STEP	50	0	0	0	0	0	0	0	1	0	1	0	0		SAVDLTPIVVEDKEEK	0	0	0	0	0	0	0	1
Chd4	Chromodomain-helicase-DNA-binding protein 4	CHD4_MOUSE	50Step_Domain_p1700.0_to_1750.0	1700	1750	50.0 AA STEP	50	0	0	0	0	0	0	0	0	0	1	0	0			0	0	0	0	0	0	0	0
Chd4	Chromodomain-helicase-DNA-binding protein 4	CHD4_MOUSE	50Step_Domain_p1750.0_to_1800.0	1750	1800	50.0 AA STEP	50	0	0	0	0	0	0	0	0	0	1	0	0			0	0	0	0	0	0	0	0
Chd4	Chromodomain-helicase-DNA-binding protein 4	CHD4_MOUSE	50Step_Domain_p1800.0_to_1850.0	1800	1850	50.0 AA STEP	50	0	0	0	0	0	0	0	0	0	1	0	0			0	0	0	0	0	0	0	0
Chd4	Chromodomain-helicase-DNA-binding protein 4	CHD4_MOUSE	50Step_Domain_p1850.0_to_1900.0	1850	1900	50.0 AA STEP	50	0	0	0	0	0	0	0	0	0	1	0	0			0	0	0	0	0	0	0	0
Chd4	Chromodomain-helicase-DNA-binding protein 4	CHD4_MOUSE	50Step_Domain_p1900.0_to_1915.0	1900	1915	50.0 AA STEP	15	0	0	0	0	0	0	0	0	0	1	0	0			0	0	0	0	0	0	0	0
Chil3	Chitinase-like protein 3	CHIL3_MOUSE	50Step_Domain_p0_to_50	0	50	50.0 AA STEP	50	0	0	0	0	0	0	0	0	0	1	0	0			0	0	0	0	0	0	0	0
Chil3	Chitinase-like protein 3	CHIL3_MOUSE	50Step_Domain_p50.0_to_100.0	50	100	50.0 AA STEP	50	0	1	3	0	0	0	5	0	0	1	1	1	TLLAIGGWK TLLAIGGWK	TLLAIGGWK	0	1	1	0	0	0	1	0
Chil3	Chitinase-like protein 3	CHIL3_MOUSE	50Step_Domain_p100.0_to_150.0	100	150	50.0 AA STEP	50	4	1	3	0	0	0	0	0	0.04	0.9248	2	0	FGPAPFSAMVSTPQNR QIFIQSVIR QYNFDGLNLDWQYPGSR FGPAPFSAMVSTPQNR QYNFDGLNLDWQYPGSR QIFIQSVIR		3	2	1	0	0	0	0	0
Chil3	Chitinase-like protein 3	CHIL3_MOUSE	50Step_Domain_p150.0_to_200.0	150	200	50.0 AA STEP	50	7	8	9	7	0	0	0	0	0.16	0	8	0	AFEEESVEK IPELSQSLDYIQVMTYDLHDPK LLLTSTGAGIIDVIK AFEEESVEK DIPRLLLTSTGAGIIDVIK IPELSQSLDYIQVMTYDLHDPK LLLTSTGAGIIDVIK DIPRLLLTSTGAGIIDVIK LLLTSTGAGIIDVIK DIPRLLLTSTGAGIIDVIK		6	16	3	1	0	0	0	0
Chil3	Chitinase-like protein 3	CHIL3_MOUSE	50Step_Domain_p200.0_to_250.0	200	250	50.0 AA STEP	50	2	4	0	0	0	0	0	0	0.04	1	2	0	IPELSQSLDYIQVMTYDLHDPK SADLNVDSIISYWK DGYTGENSPLYK IPELSQSLDYIQVMTYDLHDPK SADLNVDSIISYWK		2	7	0	0	0	0	0	0
Chil3	Chitinase-like protein 3	CHIL3_MOUSE	50Step_Domain_p250.0_to_300.0	250	300	50.0 AA STEP	50	4	5	0	7	0	0	10	0	0.04	1	4	2	LIVGFPAYGHTFILSDPSK SADLNVDSIISYWK TGIGAPTISTGPPGK LIVGFPAYGHTFILSDPSK SADLNVDSIISYWK TGIGAPTISTGPPGK LIVGFPAYGHTFILSDPSK	LIVGFPAYGHTFILSDPSK TGIGAPTISTGPPGK	3	9	0	1	0	0	2	0
Chil3	Chitinase-like protein 3	CHIL3_MOUSE	50Step_Domain_p300.0_to_350.0	300	350	50.0 AA STEP	50	0	0	0	0	0	0	0	0	0	1	0	0			0	0	0	0	0	0	0	0
Chil3	Chitinase-like protein 3	CHIL3_MOUSE	50Step_Domain_p350.0_to_398.0	350	398	50.0 AA STEP	48	0	0	0	0	0	0	0	0	0	1	0	0			0	0	0	0	0	0	0	0
Cilp	Cartilage intermediate layer protein 1	CILP1_MOUSE	50Step_Domain_p0_to_50	0	50	50.0 AA STEP	50	0	0	0	0	0	0	0	0	0	1	0	0			0	0	0	0	0	0	0	0
Cilp	Cartilage intermediate layer protein 1	CILP1_MOUSE	50Step_Domain_p50.0_to_100.0	50	100	50.0 AA STEP	50	0	0	0	0	0	0	0	0	0	1	0	0			0	0	0	0	0	0	0	0
Cilp	Cartilage intermediate layer protein 1	CILP1_MOUSE	50Step_Domain_p100.0_to_150.0	100	150	50.0 AA STEP	50	0	0	0	0	0	0	0	0	0	1	0	0			0	0	0	0	0	0	0	0
Cilp	Cartilage intermediate layer protein 1	CILP1_MOUSE	50Step_Domain_p150.0_to_200.0	150	200	50.0 AA STEP	50	0	0	0	0	0	0	0	0	0	1	0	0			0	0	0	0	0	0	0	0
Cilp	Cartilage intermediate layer protein 1	CILP1_MOUSE	50Step_Domain_p200.0_to_250.0	200	250	50.0 AA STEP	50	0	0	0	0	0	0	0	0	0	1	0	0			0	0	0	0	0	0	0	0
Cilp	Cartilage intermediate layer protein 1	CILP1_MOUSE	50Step_Domain_p250.0_to_300.0	250	300	50.0 AA STEP	50	0	0	0	0	0	0	0	0	0	1	0	0			0	0	0	0	0	0	0	0
Cilp	Cartilage intermediate layer protein 1	CILP1_MOUSE	50Step_Domain_p300.0_to_350.0	300	350	50.0 AA STEP	50	0	0	0	0	0	0	0	0	0	1	0	0			0	0	0	0	0	0	0	0
Cilp	Cartilage intermediate layer protein 1	CILP1_MOUSE	50Step_Domain_p350.0_to_400.0	350	400	50.0 AA STEP	50	0	0	0	0	0	0	0	0	0	1	0	0			0	0	0	0	0	0	0	0
Cilp	Cartilage intermediate layer protein 1	CILP1_MOUSE	50Step_Domain_p400.0_to_450.0	400	450	50.0 AA STEP	50	0	0	0	0	0	0	0	0	0	1	0	0			0	0	0	0	0	0	0	0
Cilp	Cartilage intermediate layer protein 1	CILP1_MOUSE	50Step_Domain_p450.0_to_500.0	450	500	50.0 AA STEP	50	0	0	0	0	0	0	0	0	0	1	0	0			0	0	0	0	0	0	0	0
Cilp	Cartilage intermediate layer protein 1	CILP1_MOUSE	50Step_Domain_p500.0_to_550.0	500	550	50.0 AA STEP	50	0	0	0	0	0	0	0	0	0	1	0	0			0	0	0	0	0	0	0	0
Cilp	Cartilage intermediate layer protein 1	CILP1_MOUSE	50Step_Domain_p550.0_to_600.0	550	600	50.0 AA STEP	50	0	0	0	0	0	0	0	0	0	1	0	0			0	0	0	0	0	0	0	0
Cilp	Cartilage intermediate layer protein 1	CILP1_MOUSE	50Step_Domain_p600.0_to_650.0	600	650	50.0 AA STEP	50	0	0	0	0	0	0	0	0	0	1	0	0			0	0	0	0	0	0	0	0
Cilp	Cartilage intermediate layer protein 1	CILP1_MOUSE	50Step_Domain_p650.0_to_700.0	650	700	50.0 AA STEP	50	0	0	0	0	0	0	0	0	0	1	0	0			0	0	0	0	0	0	0	0
Cilp	Cartilage intermediate layer protein 1	CILP1_MOUSE	50Step_Domain_p700.0_to_750.0	700	750	50.0 AA STEP	50	0	0	0	0	0	0	0	0	0	1	0	0			0	0	0	0	0	0	0	0
Cilp	Cartilage intermediate layer protein 1	CILP1_MOUSE	50Step_Domain_p750.0_to_800.0	750	800	50.0 AA STEP	50	0	0	0	0	1	0	0	1	0	0	0	0		FLPSEQIQGVVVSVINLEPR FLPSEQIQGVVVSVINLEPR	0	0	0	0	1	0	0	1
Cilp	Cartilage intermediate layer protein 1	CILP1_MOUSE	50Step_Domain_p800.0_to_850.0	800	850	50.0 AA STEP	50	0	0	0	0	0	0	0	0	0	1	0	0			0	0	0	0	0	0	0	0
Cilp	Cartilage intermediate layer protein 1	CILP1_MOUSE	50Step_Domain_p850.0_to_900.0	850	900	50.0 AA STEP	50	0	0	0	0	0	0	0	0	0	1	0	0			0	0	0	0	0	0	0	0
Cilp	Cartilage intermediate layer protein 1	CILP1_MOUSE	50Step_Domain_p900.0_to_950.0	900	950	50.0 AA STEP	50	0	0	0	0	0	0	0	0	0	1	0	0			0	0	0	0	0	0	0	0
Cilp	Cartilage intermediate layer protein 1	CILP1_MOUSE	50Step_Domain_p950.0_to_1000.0	950	1000	50.0 AA STEP	50	0	0	0	0	1	0	0	1	0	0	0	0		IVGPLEVNVR IVGPLEVNVR	0	0	0	0	1	0	0	1
Cilp	Cartilage intermediate layer protein 1	CILP1_MOUSE	50Step_Domain_p1000.0_to_1050.0	1000	1050	50.0 AA STEP	50	0	0	0	0	0	0	0	0	0	1	0	0			0	0	0	0	0	0	0	0
Cilp	Cartilage intermediate layer protein 1	CILP1_MOUSE	50Step_Domain_p1050.0_to_1100.0	1050	1100	50.0 AA STEP	50	0	0	0	0	0	0	0	0	0	1	0	0			0	0	0	0	0	0	0	0
Cilp	Cartilage intermediate layer protein 1	CILP1_MOUSE	50Step_Domain_p1100.0_to_1150.0	1100	1150	50.0 AA STEP	50	0	0	0	0	0	0	0	0	0	1	0	0			0	0	0	0	0	0	0	0
Cilp	Cartilage intermediate layer protein 1	CILP1_MOUSE	50Step_Domain_p1150.0_to_1184.0	1150	1184	50.0 AA STEP	34	0	0	0	0	0	0	0	0	0	1	0	0			0	0	0	0	0	0	0	0
Ckap5	Cytoskeleton-associated protein 5	CKAP5_MOUSE	50Step_Domain_p0_to_50	0	50	50.0 AA STEP	50	0	0	0	0	0	0	0	0	0	1	0	0			0	0	0	0	0	0	0	0
Ckap5	Cytoskeleton-associated protein 5	CKAP5_MOUSE	50Step_Domain_p50.0_to_100.0	50	100	50.0 AA STEP	50	0	0	0	0	0	0	0	0	0	1	0	0			0	0	0	0	0	0	0	0
Ckap5	Cytoskeleton-associated protein 5	CKAP5_MOUSE	50Step_Domain_p100.0_to_150.0	100	150	50.0 AA STEP	50	0	0	0	0	0	0	0	0	0	1	0	0			0	0	0	0	0	0	0	0
Ckap5	Cytoskeleton-associated protein 5	CKAP5_MOUSE	50Step_Domain_p150.0_to_200.0	150	200	50.0 AA STEP	50	0	0	0	0	0	0	0	0	0	1	0	0			0	0	0	0	0	0	0	0
Ckap5	Cytoskeleton-associated protein 5	CKAP5_MOUSE	50Step_Domain_p200.0_to_250.0	200	250	50.0 AA STEP	50	0	0	0	0	0	0	0	0	0	1	0	0			0	0	0	0	0	0	0	0
Ckap5	Cytoskeleton-associated protein 5	CKAP5_MOUSE	50Step_Domain_p250.0_to_300.0	250	300	50.0 AA STEP	50	0	0	0	0	0	0	0	0	0	1	0	0			0	0	0	0	0	0	0	0
Ckap5	Cytoskeleton-associated protein 5	CKAP5_MOUSE	50Step_Domain_p300.0_to_350.0	300	350	50.0 AA STEP	50	0	0	0	0	0	0	0	0	0	1	0	0			0	0	0	0	0	0	0	0
Ckap5	Cytoskeleton-associated protein 5	CKAP5_MOUSE	50Step_Domain_p350.0_to_400.0	350	400	50.0 AA STEP	50	0	0	0	0	0	0	0	0	0	1	0	0			0	0	0	0	0	0	0	0
Ckap5	Cytoskeleton-associated protein 5	CKAP5_MOUSE	50Step_Domain_p400.0_to_450.0	400	450	50.0 AA STEP	50	0	0	0	0	0	0	0	0	0	1	0	0			0	0	0	0	0	0	0	0
Ckap5	Cytoskeleton-associated protein 5	CKAP5_MOUSE	50Step_Domain_p450.0_to_500.0	450	500	50.0 AA STEP	50	0	0	0	0	0	0	0	0	0	1	0	0			0	0	0	0	0	0	0	0
Ckap5	Cytoskeleton-associated protein 5	CKAP5_MOUSE	50Step_Domain_p500.0_to_550.0	500	550	50.0 AA STEP	50	0	0	0	0	0	0	0	0	0	1	0	0			0	0	0	0	0	0	0	0
Ckap5	Cytoskeleton-associated protein 5	CKAP5_MOUSE	50Step_Domain_p550.0_to_600.0	550	600	50.0 AA STEP	50	0	0	0	0	0	0	0	0	0	1	0	0			0	0	0	0	0	0	0	0
Ckap5	Cytoskeleton-associated protein 5	CKAP5_MOUSE	50Step_Domain_p600.0_to_650.0	600	650	50.0 AA STEP	50	0	0	0	0	0	0	0	0	0	1	0	0			0	0	0	0	0	0	0	0
Ckap5	Cytoskeleton-associated protein 5	CKAP5_MOUSE	50Step_Domain_p650.0_to_700.0	650	700	50.0 AA STEP	50	0	0	0	0	0	0	0	0	0	1	0	0			0	0	0	0	0	0	0	0
Ckap5	Cytoskeleton-associated protein 5	CKAP5_MOUSE	50Step_Domain_p700.0_to_750.0	700	750	50.0 AA STEP	50	0	0	0	0	0	0	0	0	0	1	0	0			0	0	0	0	0	0	0	0
Ckap5	Cytoskeleton-associated protein 5	CKAP5_MOUSE	50Step_Domain_p750.0_to_800.0	750	800	50.0 AA STEP	50	0	0	0	0	0	0	0	0	0	1	0	0			0	0	0	0	0	0	0	0
Ckap5	Cytoskeleton-associated protein 5	CKAP5_MOUSE	50Step_Domain_p800.0_to_850.0	800	850	50.0 AA STEP	50	0	0	0	0	0	0	0	0	0	1	0	0			0	0	0	0	0	0	0	0
Ckap5	Cytoskeleton-associated protein 5	CKAP5_MOUSE	50Step_Domain_p850.0_to_900.0	850	900	50.0 AA STEP	50	0	0	0	0	0	0	0	0	0	1	0	0			0	0	0	0	0	0	0	0
Ckap5	Cytoskeleton-associated protein 5	CKAP5_MOUSE	50Step_Domain_p900.0_to_950.0	900	950	50.0 AA STEP	50	0	0	0	0	0	0	0	1	0	0.0615	0	0		NLGIPVITVLGDSK	0	0	0	0	0	0	0	1
Ckap5	Cytoskeleton-associated protein 5	CKAP5_MOUSE	50Step_Domain_p950.0_to_1000.0	950	1000	50.0 AA STEP	50	0	0	0	0	0	0	0	1	0	0.0615	0	0		NLGIPVITVLGDSK	0	0	0	0	0	0	0	1
Ckap5	Cytoskeleton-associated protein 5	CKAP5_MOUSE	50Step_Domain_p1000.0_to_1050.0	1000	1050	50.0 AA STEP	50	0	0	0	0	0	0	0	0	0	1	0	0			0	0	0	0	0	0	0	0
Ckap5	Cytoskeleton-associated protein 5	CKAP5_MOUSE	50Step_Domain_p1050.0_to_1100.0	1050	1100	50.0 AA STEP	50	0	0	0	0	0	0	0	0	0	1	0	0			0	0	0	0	0	0	0	0
Ckap5	Cytoskeleton-associated protein 5	CKAP5_MOUSE	50Step_Domain_p1100.0_to_1150.0	1100	1150	50.0 AA STEP	50	0	0	0	0	0	0	0	0	0	1	0	0			0	0	0	0	0	0	0	0
Ckap5	Cytoskeleton-associated protein 5	CKAP5_MOUSE	50Step_Domain_p1150.0_to_1200.0	1150	1200	50.0 AA STEP	50	0	0	0	0	0	0	0	0	0	1	0	0			0	0	0	0	0	0	0	0
Ckap5	Cytoskeleton-associated protein 5	CKAP5_MOUSE	50Step_Domain_p1200.0_to_1250.0	1200	1250	50.0 AA STEP	50	0	0	0	0	0	0	0	0	0	1	0	0			0	0	0	0	0	0	0	0
Ckap5	Cytoskeleton-associated protein 5	CKAP5_MOUSE	50Step_Domain_p1250.0_to_1300.0	1250	1300	50.0 AA STEP	50	0	0	0	0	0	0	0	0	0	1	0	0			0	0	0	0	0	0	0	0
Ckap5	Cytoskeleton-associated protein 5	CKAP5_MOUSE	50Step_Domain_p1300.0_to_1350.0	1300	1350	50.0 AA STEP	50	0	0	0	0	0	0	0	0	0	1	0	0			0	0	0	0	0	0	0	0
Ckap5	Cytoskeleton-associated protein 5	CKAP5_MOUSE	50Step_Domain_p1350.0_to_1400.0	1350	1400	50.0 AA STEP	50	0	0	0	0	0	0	0	0	0	1	0	0			0	0	0	0	0	0	0	0
Ckap5	Cytoskeleton-associated protein 5	CKAP5_MOUSE	50Step_Domain_p1400.0_to_1450.0	1400	1450	50.0 AA STEP	50	0	0	0	0	0	0	0	0	0	1	0	0			0	0	0	0	0	0	0	0
Ckap5	Cytoskeleton-associated protein 5	CKAP5_MOUSE	50Step_Domain_p1450.0_to_1500.0	1450	1500	50.0 AA STEP	50	0	0	0	0	0	0	0	0	0	1	0	0			0	0	0	0	0	0	0	0
Ckap5	Cytoskeleton-associated protein 5	CKAP5_MOUSE	50Step_Domain_p1500.0_to_1550.0	1500	1550	50.0 AA STEP	50	0	0	0	0	0	0	0	1	0	0.0615	0	0		LDDIFEPVLIPEPK	0	0	0	0	0	0	0	1
Ckap5	Cytoskeleton-associated protein 5	CKAP5_MOUSE	50Step_Domain_p1550.0_to_1600.0	1550	1600	50.0 AA STEP	50	0	0	0	0	0	0	0	0	0	1	0	0			0	0	0	0	0	0	0	0
Ckap5	Cytoskeleton-associated protein 5	CKAP5_MOUSE	50Step_Domain_p1600.0_to_1650.0	1600	1650	50.0 AA STEP	50	0	0	0	0	0	0	0	0	0	1	0	0			0	0	0	0	0	0	0	0
Ckap5	Cytoskeleton-associated protein 5	CKAP5_MOUSE	50Step_Domain_p1650.0_to_1700.0	1650	1700	50.0 AA STEP	50	0	0	0	0	0	0	0	0	0	1	0	0			0	0	0	0	0	0	0	0
Ckap5	Cytoskeleton-associated protein 5	CKAP5_MOUSE	50Step_Domain_p1700.0_to_1750.0	1700	1750	50.0 AA STEP	50	0	0	0	0	0	0	0	0	0	1	0	0			0	0	0	0	0	0	0	0
Ckap5	Cytoskeleton-associated protein 5	CKAP5_MOUSE	50Step_Domain_p1750.0_to_1800.0	1750	1800	50.0 AA STEP	50	0	0	0	0	0	0	0	0	0	1	0	0			0	0	0	0	0	0	0	0
Ckap5	Cytoskeleton-associated protein 5	CKAP5_MOUSE	50Step_Domain_p1800.0_to_1850.0	1800	1850	50.0 AA STEP	50	0	0	0	0	0	0	0	1	0	0.0615	0	0		VNDFLAEIFKK	0	0	0	0	0	0	0	1
Ckap5	Cytoskeleton-associated protein 5	CKAP5_MOUSE	50Step_Domain_p1850.0_to_1900.0	1850	1900	50.0 AA STEP	50	0	0	0	0	0	0	0	0	0	1	0	0			0	0	0	0	0	0	0	0
Ckap5	Cytoskeleton-associated protein 5	CKAP5_MOUSE	50Step_Domain_p1900.0_to_1950.0	1900	1950	50.0 AA STEP	50	0	0	0	0	0	0	0	0	0	1	0	0			0	0	0	0	0	0	0	0
Ckap5	Cytoskeleton-associated protein 5	CKAP5_MOUSE	50Step_Domain_p1950.0_to_2000.0	1950	2000	50.0 AA STEP	50	0	0	0	0	0	0	0	0	0	1	0	0			0	0	0	0	0	0	0	0
Ckap5	Cytoskeleton-associated protein 5	CKAP5_MOUSE	50Step_Domain_p2000.0_to_2032.0	2000	2032	50.0 AA STEP	32	0	0	0	0	0	0	0	0	0	1	0	0			0	0	0	0	0	0	0	0
Clic5	Chloride intracellular channel protein 5	CLIC5_MOUSE	50Step_Domain_p0_to_50	0	50	50.0 AA STEP	50	4	5	4	4	1	1	5	3	0.04	0.414	4	2	GVVFNVTTVDLK LFMILWLK GVVFNVTTVDLK LFMILWLK AGIDGESIGNCPFSQR GVVFNVTTVDLK LFMILWLK AGIDGESIGNCPFSQR GVVFNVTTVDLK LFMILWLK	AGIDGESIGNCPFSQR GVVFNVTTVDLK AGIDGESIGNCPFSQR GVVFNVTTVDLK LFMILWLK AGIDGESIGNCPFSQR GVVFNVTTVDLK LFMILWLK	2	3	3	3	1	1	5	4
Clic5	Chloride intracellular channel protein 5	CLIC5_MOUSE	50Step_Domain_p50.0_to_100.0	50	100	50.0 AA STEP	50	7	11	10	6	3	7	7	8	0.04	0.1272	8	6	GVVFNVTTVDLK TDVNKIEEFLEETLTPEK GVVFNVTTVDLK TDVNKIEEFLEETLTPEK GVVFNVTTVDLK IEEFLEETLTPEK TDVNKIEEFLEETLTPEK TDVNKIEEFLEETLTPEKYPK GVVFNVTTVDLK TDVNKIEEFLEETLTPEK	TDVNKIEEFLEETLTPEK GVVFNVTTVDLK IEEFLEETLTPEK TDVNKIEEFLEETLTPEK GVVFNVTTVDLK TDVNKIEEFLEETLTPEK TDVNKIEEFLEETLTPEKYPK GVVFNVTTVDLK IEEFLEETLTPEK TDVNKIEEFLEETLTPEK TDVNKIEEFLEETLTPEKYPK	4	6	8	5	2	7	7	11
Clic5	Chloride intracellular channel protein 5	CLIC5_MOUSE	50Step_Domain_p100.0_to_150.0	100	150	50.0 AA STEP	50	4	4	4	5	6	5	6	4	-0.02	1	4	5	HRESNTAGIDIFSK LDDYLNSPLPEEIDTNTHGDEK HRESNTAGIDIFSK QQNNAALER QQNNAALER TDVNKIEEFLEETLTPEKYPK HRESNTAGIDIFSK KLDDYLNSPLPEEIDTNTHGDEK QQNNAALER	HRESNTAGIDIFSK LDDYLNSPLPEEIDTNTHGDEK QQNNAALER HRESNTAGIDIFSK KLDDYLNSPLPEEIDTNTHGDEK LDDYLNSPLPEEIDTNTHGDEK QQNNAALER HRESNTAGIDIFSK LDDYLNSPLPEEIDTNTHGDEK QQNNAALER TDVNKIEEFLEETLTPEKYPK ALRKLDDYLNSPLPEEIDTNTHGDEK HRESNTAGIDIFSK LDDYLNSPLPEEIDTNTHGDEK QQNNAALER TDVNKIEEFLEETLTPEKYPK	2	2	3	4	4	5	6	6
Clic5	Chloride intracellular channel protein 5	CLIC5_MOUSE	50Step_Domain_p150.0_to_200.0	150	200	50.0 AA STEP	50	4	0	1	2	4	5	4	3	-0.04	0.1272	2	4	FLDGDELTLADCNLLPK LDDYLNSPLPEEIDTNTHGDEK FLDGDELTLADCNLLPK FLDGDELTLADCNLLPK KLDDYLNSPLPEEIDTNTHGDEK	FLDGDELTLADCNLLPK LDDYLNSPLPEEIDTNTHGDEK FLDGDELTLADCNLLPK KLDDYLNSPLPEEIDTNTHGDEK LDDYLNSPLPEEIDTNTHGDEK FLDGDELTLADCNLLPK LDDYLNSPLPEEIDTNTHGDEK ALRKLDDYLNSPLPEEIDTNTHGDEK FLDGDELTLADCNLLPK LDDYLNSPLPEEIDTNTHGDEK	2	0	1	2	3	5	4	5
Clic5	Chloride intracellular channel protein 5	CLIC5_MOUSE	50Step_Domain_p200.0_to_250.0	200	250	50.0 AA STEP	50	2	0	1	1	3	1	1	1	-0.02	1	1	2	YRNYDIPAEMTGLWR NYDIPAEMTGLWR YRNYDIPAEMTGLWR	NAYARDEFTNTCAADSEIELAYADVAR NYDIPAEMTGLWR NYDIPAEMTGLWR NYDIPAEMTGLWR NYDIPAEMTGLWR YRNYDIPAEMTGLWR	1	0	1	1	2	1	1	2
Clic5	Chloride intracellular channel protein 5	CLIC5_MOUSE	50Step_Domain_p250.0_to_251.0	250	251	50.0 AA STEP	1	0	0	0	0	0	0	0	0	0	1	0	0			0	0	0	0	0	0	0	0
Cma1	Chymase	CMA1_MOUSE	50Step_Domain_p0_to_50	0	50	50.0 AA STEP	50	0	0	0	0	0	0	0	0	0	1	0	0			0	0	0	0	0	0	0	0
Cma1	Chymase	CMA1_MOUSE	50Step_Domain_p50.0_to_100.0	50	100	50.0 AA STEP	50	0	0	0	0	0	1	0	0	0	1	0	0		TSKEDTWQK	0	0	0	0	0	1	0	0
Cma1	Chymase	CMA1_MOUSE	50Step_Domain_p100.0_to_150.0	100	150	50.0 AA STEP	50	0	2	0	0	3	2	0	3	-0.04	0.038	0	2	LTLGVGTLPLSANFNFIPPGR	AVGWGRTNVNEPASDTLQEVK LTLGVGTLPLSANFNFIPPGR YDENLVVHDIMLLK AVGWGRTNVNEPASDTLQEVK YDENLVVHDIMLLK AVGWGRTNVNEPASDTLQEVK LTLGVGTLPLSANFNFIPPGR YDENLVVHDIMLLK	0	1	0	0	3	4	0	3
Cma1	Chymase	CMA1_MOUSE	50Step_Domain_p150.0_to_200.0	150	200	50.0 AA STEP	50	0	2	0	0	2	2	0	2	-0.04	0.3305	0	2	TNVNEPASDTLQEVK	AVGWGRTNVNEPASDTLQEVK TNVNEPASDTLQEVK AVGWGRTNVNEPASDTLQEVK TNVNEPASDTLQEVK AVGWGRTNVNEPASDTLQEVK TNVNEPASDTLQEVK	0	1	0	0	2	3	0	2
Cma1	Chymase	CMA1_MOUSE	50Step_Domain_p200.0_to_247.0	200	247	50.0 AA STEP	47	0	0	0	0	0	1	0	0	0	1	0	0		NAKPPAVFTR	0	0	0	0	0	1	0	0
Cmas	N-acylneuraminate cytidylyltransferase	NEUA_MOUSE	50Step_Domain_p0_to_50	0	50	50.0 AA STEP	50	0	0	0	0	0	0	0	0	0	1	0	0			0	0	0	0	0	0	0	0
Cmas	N-acylneuraminate cytidylyltransferase	NEUA_MOUSE	50Step_Domain_p50.0_to_100.0	50	100	50.0 AA STEP	50	0	0	0	0	0	0	0	0	0	1	0	0			0	0	0	0	0	0	0	0
Cmas	N-acylneuraminate cytidylyltransferase	NEUA_MOUSE	50Step_Domain_p100.0_to_150.0	100	150	50.0 AA STEP	50	0	0	0	0	0	0	0	0	0	1	0	0			0	0	0	0	0	0	0	0
Cmas	N-acylneuraminate cytidylyltransferase	NEUA_MOUSE	50Step_Domain_p150.0_to_200.0	150	200	50.0 AA STEP	50	0	0	0	0	0	0	1	0	0	0.9558	0	0		GVREVTEPLNLNPAK	0	0	0	0	0	0	1	0
Cmas	N-acylneuraminate cytidylyltransferase	NEUA_MOUSE	50Step_Domain_p200.0_to_250.0	200	250	50.0 AA STEP	50	0	0	0	0	0	0	0	0	0	1	0	0			0	0	0	0	0	0	0	0
Cmas	N-acylneuraminate cytidylyltransferase	NEUA_MOUSE	50Step_Domain_p250.0_to_300.0	250	300	50.0 AA STEP	50	0	0	0	0	0	0	0	1	0	0.9558	0	0		EIISYDVK	0	0	0	0	0	0	0	1
Cmas	N-acylneuraminate cytidylyltransferase	NEUA_MOUSE	50Step_Domain_p300.0_to_350.0	300	350	50.0 AA STEP	50	0	0	0	0	0	0	1	1	0	0.0162	0	0		DAIGISLLK DAIGISLLK EIISYDVK	0	0	0	0	0	0	1	2
Cmas	N-acylneuraminate cytidylyltransferase	NEUA_MOUSE	50Step_Domain_p350.0_to_400.0	350	400	50.0 AA STEP	50	0	0	0	0	0	0	0	0	0	1	0	0			0	0	0	0	0	0	0	0
Cmas	N-acylneuraminate cytidylyltransferase	NEUA_MOUSE	50Step_Domain_p400.0_to_432.0	400	432	50.0 AA STEP	32	0	0	0	0	0	0	0	0	0	1	0	0			0	0	0	0	0	0	0	0
Cntrl	Centriolin	CNTRL_MOUSE	50Step_Domain_p0_to_50	0	50	50.0 AA STEP	50	0	0	0	0	0	0	0	0	0	1	0	0			0	0	0	0	0	0	0	0
Cntrl	Centriolin	CNTRL_MOUSE	50Step_Domain_p50.0_to_100.0	50	100	50.0 AA STEP	50	2	0	0	0	0	0	0	0	0	1	0	0	YITEALIK		1	0	0	0	0	0	0	0
Cntrl	Centriolin	CNTRL_MOUSE	50Step_Domain_p100.0_to_150.0	100	150	50.0 AA STEP	50	0	0	0	0	0	0	0	0	0	1	0	0			0	0	0	0	0	0	0	0
Cntrl	Centriolin	CNTRL_MOUSE	50Step_Domain_p150.0_to_200.0	150	200	50.0 AA STEP	50	0	0	0	0	1	0	0	1	0	1	0	0		LNLAGNEIEHIPVWFAK LNLAGNEIEHIPVWFAK	0	0	0	0	1	0	0	1
Cntrl	Centriolin	CNTRL_MOUSE	50Step_Domain_p200.0_to_250.0	200	250	50.0 AA STEP	50	0	0	0	0	0	0	0	0	0	1	0	0			0	0	0	0	0	0	0	0
Cntrl	Centriolin	CNTRL_MOUSE	50Step_Domain_p250.0_to_300.0	250	300	50.0 AA STEP	50	0	0	0	0	0	0	0	0	0	1	0	0			0	0	0	0	0	0	0	0
Cntrl	Centriolin	CNTRL_MOUSE	50Step_Domain_p300.0_to_350.0	300	350	50.0 AA STEP	50	0	0	0	0	1	0	0	0	0	1	0	0		QYELEQELAFYK	0	0	0	0	1	0	0	0
Cntrl	Centriolin	CNTRL_MOUSE	50Step_Domain_p350.0_to_400.0	350	400	50.0 AA STEP	50	0	0	0	0	1	0	0	0	0	1	0	0		QYELEQELAFYK	0	0	0	0	1	0	0	0
Cntrl	Centriolin	CNTRL_MOUSE	50Step_Domain_p400.0_to_450.0	400	450	50.0 AA STEP	50	0	0	0	0	0	0	0	0	0	1	0	0			0	0	0	0	0	0	0	0
Cntrl	Centriolin	CNTRL_MOUSE	50Step_Domain_p450.0_to_500.0	450	500	50.0 AA STEP	50	0	2	0	0	1	1	0	0	0	1	0	0	LSELHHEIETAEQK	LSELHHEIETAEQK LSELHHEIETAEQK	0	1	0	0	1	2	0	0
Cntrl	Centriolin	CNTRL_MOUSE	50Step_Domain_p500.0_to_550.0	500	550	50.0 AA STEP	50	0	0	0	0	0	0	0	0	0	1	0	0			0	0	0	0	0	0	0	0
Cntrl	Centriolin	CNTRL_MOUSE	50Step_Domain_p550.0_to_600.0	550	600	50.0 AA STEP	50	0	0	0	0	1	0	0	1	0	1	0	0		DLEQQLTDGQIAANEALKK DLEQQLTDGQIAANEALKK	0	0	0	0	1	0	0	1
Cntrl	Centriolin	CNTRL_MOUSE	50Step_Domain_p600.0_to_650.0	600	650	50.0 AA STEP	50	0	0	3	5	1	1	2	2	0	1	2	2	DLEGVISGLQEYLGTIK DLEGVISGLQEYLGTIK	DLEGVISGLQEYLGTIK DLEQQLTDGQIAANEALKK DLEGVISGLQEYLGTIK DLEGVISGLQEYLGTIK DLEGVISGLQEYLGTIK DLEQQLTDGQIAANEALKK	0	0	1	2	2	1	1	3
Cntrl	Centriolin	CNTRL_MOUSE	50Step_Domain_p650.0_to_700.0	650	700	50.0 AA STEP	50	0	0	0	0	0	0	0	0	0	1	0	0			0	0	0	0	0	0	0	0
Cntrl	Centriolin	CNTRL_MOUSE	50Step_Domain_p700.0_to_750.0	700	750	50.0 AA STEP	50	0	0	0	2	1	1	0	1	-0.02	1	0	1	TQLEQSVLQTELEK	TQLEQSVLQTELEK TQLEQSVLQTELEK TQLEQSVLQTELEK	0	0	0	1	1	1	0	1
Cntrl	Centriolin	CNTRL_MOUSE	50Step_Domain_p750.0_to_800.0	750	800	50.0 AA STEP	50	0	0	0	0	0	0	0	0	0	1	0	0			0	0	0	0	0	0	0	0
Cntrl	Centriolin	CNTRL_MOUSE	50Step_Domain_p800.0_to_850.0	800	850	50.0 AA STEP	50	0	0	0	0	0	0	0	1	0	1	0	0		QFSEILAR	0	0	0	0	0	0	0	1
Cntrl	Centriolin	CNTRL_MOUSE	50Step_Domain_p850.0_to_900.0	850	900	50.0 AA STEP	50	0	0	0	0	0	0	0	1	0	1	0	0		QFSEILAR	0	0	0	0	0	0	0	1
Cntrl	Centriolin	CNTRL_MOUSE	50Step_Domain_p900.0_to_950.0	900	950	50.0 AA STEP	50	0	0	0	0	1	1	0	1	-0.02	1	0	1		ERILAQLQELEK IQQLENEIHYLQENLK ERILAQLQELEK ERILAQLQELEK IQQLENEIHYLQENLK	0	0	0	0	2	2	0	2
Cntrl	Centriolin	CNTRL_MOUSE	50Step_Domain_p950.0_to_1000.0	950	1000	50.0 AA STEP	50	0	2	0	0	1	1	0	1	-0.02	1	0	1	LAAAELTIAK	ERILAQLQELEK ERILAQLQELEK ERILAQLQELEK	0	1	0	0	1	2	0	1
Cntrl	Centriolin	CNTRL_MOUSE	50Step_Domain_p1000.0_to_1050.0	1000	1050	50.0 AA STEP	50	0	0	0	0	1	0	0	0	0	1	0	0		DLSRAEAEIELLQHLLR	0	0	0	0	1	0	0	0
Cntrl	Centriolin	CNTRL_MOUSE	50Step_Domain_p1050.0_to_1100.0	1050	1100	50.0 AA STEP	50	0	0	0	0	1	0	0	0	0	1	0	0		DLSRAEAEIELLQHLLR LRDVLNLTGAGTK	0	0	0	0	2	0	0	0
Cntrl	Centriolin	CNTRL_MOUSE	50Step_Domain_p1100.0_to_1150.0	1100	1150	50.0 AA STEP	50	2	0	0	0	1	0	2	1	-0.02	1	0	1	GGIENVLEEIAELR	LRDVLNLTGAGTK GGIENVLEEIAELR GGIENVLEEIAELR	1	0	0	0	1	0	1	2
Cntrl	Centriolin	CNTRL_MOUSE	50Step_Domain_p1150.0_to_1200.0	1150	1200	50.0 AA STEP	50	0	0	0	0	0	0	0	0	0	1	0	0			0	0	0	0	0	0	0	0
Cntrl	Centriolin	CNTRL_MOUSE	50Step_Domain_p1200.0_to_1250.0	1200	1250	50.0 AA STEP	50	0	0	0	0	0	0	0	0	0	1	0	0			0	0	0	0	0	0	0	0
Cntrl	Centriolin	CNTRL_MOUSE	50Step_Domain_p1250.0_to_1300.0	1250	1300	50.0 AA STEP	50	0	0	0	0	0	0	0	0	0	1	0	0			0	0	0	0	0	0	0	0
Cntrl	Centriolin	CNTRL_MOUSE	50Step_Domain_p1300.0_to_1350.0	1300	1350	50.0 AA STEP	50	0	0	0	0	0	0	0	0	0	1	0	0			0	0	0	0	0	0	0	0
Cntrl	Centriolin	CNTRL_MOUSE	50Step_Domain_p1350.0_to_1400.0	1350	1400	50.0 AA STEP	50	2	0	3	2	0	1	0	1	0.04	0.2397	2	0	ELELEVEELHR ELELEVEELHR DFIDGHVENLMTELEIEK	DFIDGHVENLMTELEIEK ELELEVEELHR ELELEVEELHR	1	0	1	1	0	2	0	1
Cntrl	Centriolin	CNTRL_MOUSE	50Step_Domain_p1400.0_to_1450.0	1400	1450	50.0 AA STEP	50	0	0	0	2	0	1	0	0	0	1	0	0	DFIDGHVENLMTELEIEK	DFIDGHVENLMTELEIEK	0	0	0	1	0	1	0	0
Cntrl	Centriolin	CNTRL_MOUSE	50Step_Domain_p1450.0_to_1500.0	1450	1500	50.0 AA STEP	50	0	0	3	0	1	0	2	0	0	1	1	1	RNLLQTESDAEALEK	RNLLQTESDAEALEK RNLLQTESDAEALEK	0	0	1	0	1	0	1	0
Cntrl	Centriolin	CNTRL_MOUSE	50Step_Domain_p1500.0_to_1550.0	1500	1550	50.0 AA STEP	50	2	2	0	2	1	1	0	2	0.02	1	2	1	LTEELQSLQR LTEELQSLQR LLQADAEDLEQHK	LTEELQSLQR IKQEEILK LLQADAEDLEQHK IKQEEILK LLQADAEDLEQHK	1	1	0	1	1	2	0	3
Cntrl	Centriolin	CNTRL_MOUSE	50Step_Domain_p1550.0_to_1600.0	1550	1600	50.0 AA STEP	50	2	3	0	0	1	0	0	0	0.02	1	1	0	LTEELQSLQR LTEELQSLQR RAELETLK	LTEELQSLQR RAELETLK	1	2	0	0	2	0	0	0
Cntrl	Centriolin	CNTRL_MOUSE	50Step_Domain_p1600.0_to_1650.0	1600	1650	50.0 AA STEP	50	0	0	0	0	1	0	0	0	0	1	0	0		SLLEELSFQK	0	0	0	0	1	0	0	0
Cntrl	Centriolin	CNTRL_MOUSE	50Step_Domain_p1650.0_to_1700.0	1650	1700	50.0 AA STEP	50	0	2	0	0	1	1	0	0	0	1	0	0	TQLALIQQEMEK	SLLEELSFQK TQLALIQQEMEK	0	1	0	0	1	1	0	0
Cntrl	Centriolin	CNTRL_MOUSE	50Step_Domain_p1700.0_to_1750.0	1700	1750	50.0 AA STEP	50	2	0	3	0	1	1	2	1	0	1	1	1	NVADILQLETSELQGLK NVADILQLETSELQGLK	NVADILQLETSELQGLK NVADILQLETSELQGLK NVADILQLETSELQGLK NVADILQLETSELQGLK	1	0	1	0	2	2	1	2
Cntrl	Centriolin	CNTRL_MOUSE	50Step_Domain_p1750.0_to_1800.0	1750	1800	50.0 AA STEP	50	0	0	0	0	0	0	0	0	0	1	0	0			0	0	0	0	0	0	0	0
Cntrl	Centriolin	CNTRL_MOUSE	50Step_Domain_p1800.0_to_1850.0	1800	1850	50.0 AA STEP	50	0	2	0	0	1	1	2	1	-0.02	1	0	1	LALHSEVAEVQQQLQGK	LRQELEQLSQDK LRQELEQLSQDK LRQELEQLSQDK LALHSEVAEVQQQLQGK LRQELEQLSQDK	0	1	0	0	1	1	1	2
Cntrl	Centriolin	CNTRL_MOUSE	50Step_Domain_p1850.0_to_1900.0	1850	1900	50.0 AA STEP	50	0	2	0	0	0	1	0	1	0	1	0	0	LALHSEVAEVQQQLQGK	QEAINSLQEELDSTQDHLDLAK LALHSEVAEVQQQLQGK	0	1	0	0	0	1	0	1
Cntrl	Centriolin	CNTRL_MOUSE	50Step_Domain_p1900.0_to_1950.0	1900	1950	50.0 AA STEP	50	0	0	0	0	0	1	0	0	0	1	0	0		EQQVQQLQDEIRESK	0	0	0	0	0	1	0	0
Cntrl	Centriolin	CNTRL_MOUSE	50Step_Domain_p1950.0_to_2000.0	1950	2000	50.0 AA STEP	50	2	2	0	0	1	0	2	0	0	1	1	1	VTLEQQQR QLLTDVSAAEGR	QLLTDVSAAEGR QLLTDVSAAEGR	1	1	0	0	1	0	1	0
Cntrl	Centriolin	CNTRL_MOUSE	50Step_Domain_p2000.0_to_2050.0	2000	2050	50.0 AA STEP	50	0	2	0	0	1	1	2	0	-0.02	1	0	1	QLLTDVSAAEGR	QLLTDVSAAEGR SGELLALQK QLLTDVSAAEGR	0	1	0	0	1	1	1	0
Cntrl	Centriolin	CNTRL_MOUSE	50Step_Domain_p2050.0_to_2100.0	2050	2100	50.0 AA STEP	50	0	0	0	0	0	0	0	0	0	1	0	0			0	0	0	0	0	0	0	0
Cntrl	Centriolin	CNTRL_MOUSE	50Step_Domain_p2100.0_to_2150.0	2100	2150	50.0 AA STEP	50	0	0	0	0	1	0	0	1	0	1	0	0		ELSQMQQEYLELKK EMATIELVAQDNHER	0	0	0	0	1	0	0	1
Cntrl	Centriolin	CNTRL_MOUSE	50Step_Domain_p2150.0_to_2200.0	2150	2200	50.0 AA STEP	50	0	0	0	0	0	0	0	0	0	1	0	0			0	0	0	0	0	0	0	0
Cntrl	Centriolin	CNTRL_MOUSE	50Step_Domain_p2200.0_to_2250.0	2200	2250	50.0 AA STEP	50	0	0	0	0	0	0	0	0	0	1	0	0			0	0	0	0	0	0	0	0
Cntrl	Centriolin	CNTRL_MOUSE	50Step_Domain_p2250.0_to_2300.0	2250	2300	50.0 AA STEP	50	0	0	0	0	0	0	0	0	0	1	0	0			0	0	0	0	0	0	0	0
Cntrl	Centriolin	CNTRL_MOUSE	50Step_Domain_p2300.0_to_2334.0	2300	2334	50.0 AA STEP	34	0	0	0	0	0	0	0	0	0	1	0	0			0	0	0	0	0	0	0	0
Col12a1	Collagen alpha-1(XII) chain	COCA1_MOUSE	50Step_Domain_p0_to_50	0	50	50.0 AA STEP	50	0	0	0	0	0	0	0	0	0	1	0	0			0	0	0	0	0	0	0	0
Col12a1	Collagen alpha-1(XII) chain	COCA1_MOUSE	50Step_Domain_p50.0_to_100.0	50	100	50.0 AA STEP	50	0	0	0	0	0	0	0	0	0	1	0	0			0	0	0	0	0	0	0	0
Col12a1	Collagen alpha-1(XII) chain	COCA1_MOUSE	50Step_Domain_p100.0_to_150.0	100	150	50.0 AA STEP	50	0	0	0	0	0	0	0	0	0	1	0	0			0	0	0	0	0	0	0	0
Col12a1	Collagen alpha-1(XII) chain	COCA1_MOUSE	50Step_Domain_p150.0_to_200.0	150	200	50.0 AA STEP	50	0	0	0	0	0	0	0	0	0	1	0	0			0	0	0	0	0	0	0	0
Col12a1	Collagen alpha-1(XII) chain	COCA1_MOUSE	50Step_Domain_p200.0_to_250.0	200	250	50.0 AA STEP	50	0	0	0	0	0	0	0	0	0	1	0	0			0	0	0	0	0	0	0	0
Col12a1	Collagen alpha-1(XII) chain	COCA1_MOUSE	50Step_Domain_p250.0_to_300.0	250	300	50.0 AA STEP	50	0	0	0	0	0	1	0	1	0	1	0	0		NIGVEVFSLGIK NIGVEVFSLGIK	0	0	0	0	0	1	0	1
Col12a1	Collagen alpha-1(XII) chain	COCA1_MOUSE	50Step_Domain_p300.0_to_350.0	300	350	50.0 AA STEP	50	0	0	0	0	0	0	0	0	0	1	0	0			0	0	0	0	0	0	0	0
Col12a1	Collagen alpha-1(XII) chain	COCA1_MOUSE	50Step_Domain_p350.0_to_400.0	350	400	50.0 AA STEP	50	0	0	0	0	0	0	0	0	0	1	0	0			0	0	0	0	0	0	0	0
Col12a1	Collagen alpha-1(XII) chain	COCA1_MOUSE	50Step_Domain_p400.0_to_450.0	400	450	50.0 AA STEP	50	0	0	0	0	0	0	0	0	0	1	0	0			0	0	0	0	0	0	0	0
Col12a1	Collagen alpha-1(XII) chain	COCA1_MOUSE	50Step_Domain_p450.0_to_500.0	450	500	50.0 AA STEP	50	0	0	0	0	0	0	0	0	0	1	0	0			0	0	0	0	0	0	0	0
Col12a1	Collagen alpha-1(XII) chain	COCA1_MOUSE	50Step_Domain_p500.0_to_550.0	500	550	50.0 AA STEP	50	0	0	0	0	0	0	0	0	0	1	0	0			0	0	0	0	0	0	0	0
Col12a1	Collagen alpha-1(XII) chain	COCA1_MOUSE	50Step_Domain_p550.0_to_600.0	550	600	50.0 AA STEP	50	0	0	0	0	0	0	0	0	0	1	0	0			0	0	0	0	0	0	0	0
Col12a1	Collagen alpha-1(XII) chain	COCA1_MOUSE	50Step_Domain_p600.0_to_650.0	600	650	50.0 AA STEP	50	0	0	0	0	0	0	0	0	0	1	0	0			0	0	0	0	0	0	0	0
Col12a1	Collagen alpha-1(XII) chain	COCA1_MOUSE	50Step_Domain_p650.0_to_700.0	650	700	50.0 AA STEP	50	0	0	0	0	0	0	0	0	0	1	0	0			0	0	0	0	0	0	0	0
Col12a1	Collagen alpha-1(XII) chain	COCA1_MOUSE	50Step_Domain_p700.0_to_750.0	700	750	50.0 AA STEP	50	0	0	0	0	0	0	0	0	0	1	0	0			0	0	0	0	0	0	0	0
Col12a1	Collagen alpha-1(XII) chain	COCA1_MOUSE	50Step_Domain_p750.0_to_800.0	750	800	50.0 AA STEP	50	0	0	0	0	0	0	0	0	0	1	0	0			0	0	0	0	0	0	0	0
Col12a1	Collagen alpha-1(XII) chain	COCA1_MOUSE	50Step_Domain_p800.0_to_850.0	800	850	50.0 AA STEP	50	0	0	0	0	0	0	0	0	0	1	0	0			0	0	0	0	0	0	0	0
Col12a1	Collagen alpha-1(XII) chain	COCA1_MOUSE	50Step_Domain_p850.0_to_900.0	850	900	50.0 AA STEP	50	0	0	0	0	0	0	0	0	0	1	0	0			0	0	0	0	0	0	0	0
Col12a1	Collagen alpha-1(XII) chain	COCA1_MOUSE	50Step_Domain_p900.0_to_950.0	900	950	50.0 AA STEP	50	0	0	0	0	0	0	0	0	0	1	0	0			0	0	0	0	0	0	0	0
Col12a1	Collagen alpha-1(XII) chain	COCA1_MOUSE	50Step_Domain_p950.0_to_1000.0	950	1000	50.0 AA STEP	50	0	0	0	0	0	0	0	0	0	1	0	0			0	0	0	0	0	0	0	0
Col12a1	Collagen alpha-1(XII) chain	COCA1_MOUSE	50Step_Domain_p1000.0_to_1050.0	1000	1050	50.0 AA STEP	50	0	0	0	0	0	0	0	0	0	1	0	0			0	0	0	0	0	0	0	0
Col12a1	Collagen alpha-1(XII) chain	COCA1_MOUSE	50Step_Domain_p1050.0_to_1100.0	1050	1100	50.0 AA STEP	50	0	0	0	0	0	0	0	0	0	1	0	0			0	0	0	0	0	0	0	0
Col12a1	Collagen alpha-1(XII) chain	COCA1_MOUSE	50Step_Domain_p1100.0_to_1150.0	1100	1150	50.0 AA STEP	50	0	0	0	0	0	0	0	0	0	1	0	0			0	0	0	0	0	0	0	0
Col12a1	Collagen alpha-1(XII) chain	COCA1_MOUSE	50Step_Domain_p1150.0_to_1200.0	1150	1200	50.0 AA STEP	50	0	0	0	0	0	0	0	0	0	1	0	0			0	0	0	0	0	0	0	0
Col12a1	Collagen alpha-1(XII) chain	COCA1_MOUSE	50Step_Domain_p1200.0_to_1250.0	1200	1250	50.0 AA STEP	50	0	0	1	1	1	1	2	0	-0.02	1	0	1	IVEVFEIGPK IVEVFEIGPK	IVEVFEIGPK IVEVFEIGPK IVEVFEIGPK	0	0	1	1	1	1	1	0
Col12a1	Collagen alpha-1(XII) chain	COCA1_MOUSE	50Step_Domain_p1250.0_to_1300.0	1250	1300	50.0 AA STEP	50	0	2	1	1	1	0	2	1	0	1	1	1	SLLQAVANLPYK SLLQAVANLPYK SLLQAVANLPYK	SLLQAVANLPYK SLLQAVANLPYK GGNTLTGMALNFIR SLLQAVANLPYK	0	1	1	1	1	0	1	2
Col12a1	Collagen alpha-1(XII) chain	COCA1_MOUSE	50Step_Domain_p1300.0_to_1350.0	1300	1350	50.0 AA STEP	50	1	2	2	1	1	1	2	1	0.02	1	2	1	MIATDPDDTHAYNVADFESLSK MIATDPDDTHAYNVADFESLSK DEGVELFAIGIK IGVLITDGK IGVLITDGK	DEGVELFAIGIK MIATDPDDTHAYNVADFESLSK DEGVELFAIGIK DEGVELFAIGIK IGVLITDGK	1	1	2	1	2	1	1	1
Col12a1	Collagen alpha-1(XII) chain	COCA1_MOUSE	50Step_Domain_p1350.0_to_1400.0	1350	1400	50.0 AA STEP	50	1	5	0	0	1	0	2	1	0.02	1	2	1	MIATDPDDTHAYNVADFESLSK GPGDLEAPTNLVISER MIATDPDDTHAYNVADFESLSK	GPGDLEAPTNLVISER MIATDPDDTHAYNVADFESLSK GPGDLEAPTNLVISER GPGDLEAPTNLVISER	1	2	0	0	2	0	1	1
Col12a1	Collagen alpha-1(XII) chain	COCA1_MOUSE	50Step_Domain_p1400.0_to_1450.0	1400	1450	50.0 AA STEP	50	1	0	2	1	2	0	0	1	0	1	1	1	LDTSTVLK DLKPETDYVVNVYSVVEDEYSEPLK LDTSTVLK VEYYPVSGGK LDTSTVLK	DLKPETDYVVNVYSVVEDEYSEPLK LDTSTVLK VEYYPVSGGK DLKPETDYVVNVYSVVEDEYSEPLK	1	0	3	1	4	0	0	1
Col12a1	Collagen alpha-1(XII) chain	COCA1_MOUSE	50Step_Domain_p1450.0_to_1500.0	1450	1500	50.0 AA STEP	50	0	0	1	0	1	0	0	1	0	1	0	0	DLKPETDYVVNVYSVVEDEYSEPLK	DLKPETDYVVNVYSVVEDEYSEPLK DLKPETDYVVNVYSVVEDEYSEPLK	0	0	1	0	1	0	0	1
Col12a1	Collagen alpha-1(XII) chain	COCA1_MOUSE	50Step_Domain_p1500.0_to_1550.0	1500	1550	50.0 AA STEP	50	1	0	0	0	1	0	0	0	0	1	0	0	VGPTVNDVQLTGLLPNTEYEVTVQAVLYDLTSEPAK	VGPTVNDVQLTGLLPNTEYEVTVQAVLYDLTSEPAK	1	0	0	0	1	0	0	0
Col12a1	Collagen alpha-1(XII) chain	COCA1_MOUSE	50Step_Domain_p1550.0_to_1600.0	1550	1600	50.0 AA STEP	50	1	0	0	0	1	0	0	0	0	1	0	0	VGPTVNDVQLTGLLPNTEYEVTVQAVLYDLTSEPAK	LRDVTHSTMNVVWEPVLGK VGPTVNDVQLTGLLPNTEYEVTVQAVLYDLTSEPAK	1	0	0	0	2	0	0	0
Col12a1	Collagen alpha-1(XII) chain	COCA1_MOUSE	50Step_Domain_p1600.0_to_1650.0	1600	1650	50.0 AA STEP	50	0	0	0	0	0	0	0	0	0	1	0	0			0	0	0	0	0	0	0	0
Col12a1	Collagen alpha-1(XII) chain	COCA1_MOUSE	50Step_Domain_p1650.0_to_1700.0	1650	1700	50.0 AA STEP	50	0	0	0	0	0	0	0	0	0	1	0	0			0	0	0	0	0	0	0	0
Col12a1	Collagen alpha-1(XII) chain	COCA1_MOUSE	50Step_Domain_p1700.0_to_1750.0	1700	1750	50.0 AA STEP	50	0	0	0	0	0	0	0	0	0	1	0	0			0	0	0	0	0	0	0	0
Col12a1	Collagen alpha-1(XII) chain	COCA1_MOUSE	50Step_Domain_p1750.0_to_1800.0	1750	1800	50.0 AA STEP	50	0	0	0	0	0	0	0	0	0	1	0	0			0	0	0	0	0	0	0	0
Col12a1	Collagen alpha-1(XII) chain	COCA1_MOUSE	50Step_Domain_p1800.0_to_1850.0	1800	1850	50.0 AA STEP	50	1	0	1	0	1	0	0	1	0	1	0	0	QNSVLLQK LKPDTPYTITVYSQYPDGEGGR	LKPDTPYTITVYSQYPDGEGGR LKPDTPYTITVYSQYPDGEGGR	1	0	1	0	1	0	0	1
Col12a1	Collagen alpha-1(XII) chain	COCA1_MOUSE	50Step_Domain_p1850.0_to_1900.0	1850	1900	50.0 AA STEP	50	2	2	1	2	1	3	0	1	0.02	1	2	1	LFYAPTSGGPEELVPIPGNTNYAILR VYDPSTSSLSVR WDHAEGNPR VYDPSTSSLSVR VYDPSTSSLSVR LFYAPTSGGPEELVPIPGNTNYAILR WDHAEGNPR	LFYAPTSGGPEELVPIPGNTNYAILR VYDPSTSSLSVR LFYAPTSGGPEELVPIPGNTNYAILR VYDPSTSSLSVR VYDPSTSSLSVR	3	1	1	2	2	2	0	1
Col12a1	Collagen alpha-1(XII) chain	COCA1_MOUSE	50Step_Domain_p1900.0_to_1950.0	1900	1950	50.0 AA STEP	50	1	0	0	1	1	1	0	0	0	1	0	0	LFYAPTSGGPEELVPIPGNTNYAILR NIQVYNPTPNSLDVR LFYAPTSGGPEELVPIPGNTNYAILR	LFYAPTSGGPEELVPIPGNTNYAILR LFYAPTSGGPEELVPIPGNTNYAILR	2	0	0	1	1	1	0	0
Col12a1	Collagen alpha-1(XII) chain	COCA1_MOUSE	50Step_Domain_p1950.0_to_2000.0	1950	2000	50.0 AA STEP	50	1	0	1	1	0	0	0	0	0.02	1	1	0	NIQVYNPTPNSLDVR LIPDTPYSVNIVALYSDGEGNPSPSQGR WDPAPGPVQQYR		1	0	1	1	0	0	0	0
Col12a1	Collagen alpha-1(XII) chain	COCA1_MOUSE	50Step_Domain_p2000.0_to_2050.0	2000	2050	50.0 AA STEP	50	0	0	1	0	0	0	0	0	0	1	0	0	LIPDTPYSVNIVALYSDGEGNPSPSQGR		0	0	1	0	0	0	0	0
Col12a1	Collagen alpha-1(XII) chain	COCA1_MOUSE	50Step_Domain_p2050.0_to_2100.0	2050	2100	50.0 AA STEP	50	0	0	1	1	0	0	2	1	-0.02	1	0	1	ITVIAIYEDGDGGHLTGNGR ITVIAIYEDGDGGHLTGNGR	ITVIAIYEDGDGGHLTGNGR ITVIAIYEDGDGGHLTGNGR NNVILQPLQPDTPYK	0	0	1	1	0	0	1	2
Col12a1	Collagen alpha-1(XII) chain	COCA1_MOUSE	50Step_Domain_p2100.0_to_2150.0	2100	2150	50.0 AA STEP	50	1	2	1	3	0	0	2	2	0.02	1	2	1	TVGLLPPQNIHIFDEWYTR VSWDPSPSPVLGYK VSWDPSPSPVLGYK ITVIAIYEDGDGGHLTGNGR ITVIAIYEDGDGGHLTGNGR TVGLLPPQNIHIFDEWYTR VSWDPSPSPVLGYK	ITVIAIYEDGDGGHLTGNGR ITVIAIYEDGDGGHLTGNGR TVGLLPPQNIHIFDEWYTR VSWDPSPSPVLGYK	2	1	1	3	0	0	1	3
Col12a1	Collagen alpha-1(XII) chain	COCA1_MOUSE	50Step_Domain_p2150.0_to_2200.0	2150	2200	50.0 AA STEP	50	0	0	0	0	0	0	0	0	0	1	0	0			0	0	0	0	0	0	0	0
Col12a1	Collagen alpha-1(XII) chain	COCA1_MOUSE	50Step_Domain_p2200.0_to_2250.0	2200	2250	50.0 AA STEP	50	1	0	0	0	1	0	0	0	0	1	0	0	LSPADGTR	LSPADGTR	1	0	0	0	1	0	0	0
Col12a1	Collagen alpha-1(XII) chain	COCA1_MOUSE	50Step_Domain_p2250.0_to_2300.0	2250	2300	50.0 AA STEP	50	0	0	0	0	0	0	0	0	0	1	0	0			0	0	0	0	0	0	0	0
Col12a1	Collagen alpha-1(XII) chain	COCA1_MOUSE	50Step_Domain_p2300.0_to_2350.0	2300	2350	50.0 AA STEP	50	0	0	0	0	0	0	0	0	0	1	0	0			0	0	0	0	0	0	0	0
Col12a1	Collagen alpha-1(XII) chain	COCA1_MOUSE	50Step_Domain_p2350.0_to_2400.0	2350	2400	50.0 AA STEP	50	1	0	0	0	0	0	2	1	-0.02	1	0	1	ALALGALQNIR	ALALGALQNIR ALALGALQNIR	1	0	0	0	0	0	1	1
Col12a1	Collagen alpha-1(XII) chain	COCA1_MOUSE	50Step_Domain_p2400.0_to_2450.0	2400	2450	50.0 AA STEP	50	0	0	2	0	1	1	0	1	-0.02	1	0	1	VLVVVTDGR VLVVVTDGRSQDEVK	VLTWESGMRK VLVVVTDGR VLVVVTDGR	0	0	2	0	1	1	0	1
Col12a1	Collagen alpha-1(XII) chain	COCA1_MOUSE	50Step_Domain_p2450.0_to_2500.0	2450	2500	50.0 AA STEP	50	1	0	0	0	1	1	0	0	0	1	0	0	HVFIVDDFESFEK	HVFIVDDFESFEK HVFIVDDFESFEK	1	0	0	0	1	1	0	0
Col12a1	Collagen alpha-1(XII) chain	COCA1_MOUSE	50Step_Domain_p2500.0_to_2550.0	2500	2550	50.0 AA STEP	50	1	0	0	0	0	0	0	0	0	1	0	0	NFASVQGVSLESGSFPSYSAYR		2	0	0	0	0	0	0	0
Col12a1	Collagen alpha-1(XII) chain	COCA1_MOUSE	50Step_Domain_p2550.0_to_2600.0	2550	2600	50.0 AA STEP	50	1	0	0	0	0	0	0	0	0	1	0	0	NFASVQGVSLESGSFPSYSAYR		2	0	0	0	0	0	0	0
Col12a1	Collagen alpha-1(XII) chain	COCA1_MOUSE	50Step_Domain_p2600.0_to_2650.0	2600	2650	50.0 AA STEP	50	0	0	1	0	1	1	2	1	-0.02	0.1197	0	1	DTRGEVQTVTFDTDEVK	DTRGEVQTVTFDTDEVK DTRGEVQTVTFDTDEVK DTRGEVQTVTFDTDEVK DTRGEVQTVTFDTDEVK	0	0	1	0	1	1	1	2
Col12a1	Collagen alpha-1(XII) chain	COCA1_MOUSE	50Step_Domain_p2650.0_to_2700.0	2650	2700	50.0 AA STEP	50	1	0	2	1	1	1	2	1	0	1	1	1	VHIVVTSK IYIDCYEIIEK VHIVVTSK VHIVVTSK	IYIDCYEIIEK VHIVVTSK VHIVVTSK VHIVVTSK VHIVVTSK	1	0	2	1	2	1	1	1
Col12a1	Collagen alpha-1(XII) chain	COCA1_MOUSE	50Step_Domain_p2700.0_to_2750.0	2700	2750	50.0 AA STEP	50	0	0	0	0	0	0	0	0	0	1	0	0			0	0	0	0	0	0	0	0
Col12a1	Collagen alpha-1(XII) chain	COCA1_MOUSE	50Step_Domain_p2750.0_to_2800.0	2750	2800	50.0 AA STEP	50	0	0	0	0	0	0	0	0	0	1	0	0			0	0	0	0	0	0	0	0
Col12a1	Collagen alpha-1(XII) chain	COCA1_MOUSE	50Step_Domain_p2800.0_to_2850.0	2800	2850	50.0 AA STEP	50	0	0	0	0	0	0	0	0	0	1	0	0			0	0	0	0	0	0	0	0
Col12a1	Collagen alpha-1(XII) chain	COCA1_MOUSE	50Step_Domain_p2850.0_to_2900.0	2850	2900	50.0 AA STEP	50	0	0	0	0	0	0	0	0	0	1	0	0			0	0	0	0	0	0	0	0
Col12a1	Collagen alpha-1(XII) chain	COCA1_MOUSE	50Step_Domain_p2900.0_to_2950.0	2900	2950	50.0 AA STEP	50	0	0	0	0	0	0	0	0	0	1	0	0			0	0	0	0	0	0	0	0
Col12a1	Collagen alpha-1(XII) chain	COCA1_MOUSE	50Step_Domain_p2950.0_to_3000.0	2950	3000	50.0 AA STEP	50	1	0	0	0	0	0	0	0	0	1	0	0	GPPGPPGPQGESR		1	0	0	0	0	0	0	0
Col12a1	Collagen alpha-1(XII) chain	COCA1_MOUSE	50Step_Domain_p3000.0_to_3050.0	3000	3050	50.0 AA STEP	50	1	0	0	0	0	0	0	0	0	1	0	0	GPPGPPGPQGESR		1	0	0	0	0	0	0	0
Col12a1	Collagen alpha-1(XII) chain	COCA1_MOUSE	50Step_Domain_p3050.0_to_3100.0	3050	3100	50.0 AA STEP	50	0	0	0	0	0	0	0	0	0	1	0	0			0	0	0	0	0	0	0	0
Col12a1	Collagen alpha-1(XII) chain	COCA1_MOUSE	50Step_Domain_p3100.0_to_3120.0	3100	3120	50.0 AA STEP	20	0	0	0	0	0	0	0	0	0	1	0	0			0	0	0	0	0	0	0	0
Col14a1	Collagen alpha-1(XIV) chain	COEA1_MOUSE	50Step_Domain_p0_to_50	0	50	50.0 AA STEP	50	0	0	0	0	0	0	0	0	0	1	0	0			0	0	0	0	0	0	0	0
Col14a1	Collagen alpha-1(XIV) chain	COEA1_MOUSE	50Step_Domain_p50.0_to_100.0	50	100	50.0 AA STEP	50	0	0	0	0	1	0	0	1	0	0	0	0		LLVAPASGGK LLVAPASGGK	0	0	0	0	1	0	0	1
Col14a1	Collagen alpha-1(XIV) chain	COEA1_MOUSE	50Step_Domain_p100.0_to_150.0	100	150	50.0 AA STEP	50	0	0	0	0	0	0	0	0	0	1	0	0			0	0	0	0	0	0	0	0
Col14a1	Collagen alpha-1(XIV) chain	COEA1_MOUSE	50Step_Domain_p150.0_to_200.0	150	200	50.0 AA STEP	50	0	0	0	0	0	0	0	0	0	1	0	0			0	0	0	0	0	0	0	0
Col14a1	Collagen alpha-1(XIV) chain	COEA1_MOUSE	50Step_Domain_p200.0_to_250.0	200	250	50.0 AA STEP	50	0	0	0	0	0	0	0	0	0	1	0	0			0	0	0	0	0	0	0	0
Col14a1	Collagen alpha-1(XIV) chain	COEA1_MOUSE	50Step_Domain_p250.0_to_300.0	250	300	50.0 AA STEP	50	0	0	0	0	0	0	0	0	0	1	0	0			0	0	0	0	0	0	0	0
Col14a1	Collagen alpha-1(XIV) chain	COEA1_MOUSE	50Step_Domain_p300.0_to_350.0	300	350	50.0 AA STEP	50	0	0	0	0	0	0	0	0	0	1	0	0			0	0	0	0	0	0	0	0
Col14a1	Collagen alpha-1(XIV) chain	COEA1_MOUSE	50Step_Domain_p350.0_to_400.0	350	400	50.0 AA STEP	50	0	0	0	0	0	0	0	0	0	1	0	0			0	0	0	0	0	0	0	0
Col14a1	Collagen alpha-1(XIV) chain	COEA1_MOUSE	50Step_Domain_p400.0_to_450.0	400	450	50.0 AA STEP	50	0	0	0	0	0	0	0	0	0	1	0	0			0	0	0	0	0	0	0	0
Col14a1	Collagen alpha-1(XIV) chain	COEA1_MOUSE	50Step_Domain_p450.0_to_500.0	450	500	50.0 AA STEP	50	0	0	0	0	0	0	0	0	0	1	0	0			0	0	0	0	0	0	0	0
Col14a1	Collagen alpha-1(XIV) chain	COEA1_MOUSE	50Step_Domain_p500.0_to_550.0	500	550	50.0 AA STEP	50	0	0	0	0	0	0	0	0	0	1	0	0			0	0	0	0	0	0	0	0
Col14a1	Collagen alpha-1(XIV) chain	COEA1_MOUSE	50Step_Domain_p550.0_to_600.0	550	600	50.0 AA STEP	50	0	0	0	0	0	0	0	0	0	1	0	0			0	0	0	0	0	0	0	0
Col14a1	Collagen alpha-1(XIV) chain	COEA1_MOUSE	50Step_Domain_p600.0_to_650.0	600	650	50.0 AA STEP	50	0	0	0	0	0	0	0	0	0	1	0	0			0	0	0	0	0	0	0	0
Col14a1	Collagen alpha-1(XIV) chain	COEA1_MOUSE	50Step_Domain_p650.0_to_700.0	650	700	50.0 AA STEP	50	0	0	0	0	0	0	0	0	0	1	0	0			0	0	0	0	0	0	0	0
Col14a1	Collagen alpha-1(XIV) chain	COEA1_MOUSE	50Step_Domain_p700.0_to_750.0	700	750	50.0 AA STEP	50	0	0	0	0	0	0	0	0	0	1	0	0			0	0	0	0	0	0	0	0
Col14a1	Collagen alpha-1(XIV) chain	COEA1_MOUSE	50Step_Domain_p750.0_to_800.0	750	800	50.0 AA STEP	50	0	0	0	0	0	0	0	0	0	1	0	0			0	0	0	0	0	0	0	0
Col14a1	Collagen alpha-1(XIV) chain	COEA1_MOUSE	50Step_Domain_p800.0_to_850.0	800	850	50.0 AA STEP	50	0	0	0	0	0	0	0	0	0	1	0	0			0	0	0	0	0	0	0	0
Col14a1	Collagen alpha-1(XIV) chain	COEA1_MOUSE	50Step_Domain_p850.0_to_900.0	850	900	50.0 AA STEP	50	0	0	0	0	0	0	0	0	0	1	0	0			0	0	0	0	0	0	0	0
Col14a1	Collagen alpha-1(XIV) chain	COEA1_MOUSE	50Step_Domain_p900.0_to_950.0	900	950	50.0 AA STEP	50	0	0	0	0	0	0	0	0	0	1	0	0			0	0	0	0	0	0	0	0
Col14a1	Collagen alpha-1(XIV) chain	COEA1_MOUSE	50Step_Domain_p950.0_to_1000.0	950	1000	50.0 AA STEP	50	0	0	0	0	0	0	0	1	0	1	0	0		LQELEGPSVSIMQK	0	0	0	0	0	0	0	1
Col14a1	Collagen alpha-1(XIV) chain	COEA1_MOUSE	50Step_Domain_p1000.0_to_1050.0	1000	1050	50.0 AA STEP	50	0	0	0	0	0	0	0	1	0	1	0	0		LQELEGPSVSIMQK	0	0	0	0	0	0	0	1
Col14a1	Collagen alpha-1(XIV) chain	COEA1_MOUSE	50Step_Domain_p1050.0_to_1100.0	1050	1100	50.0 AA STEP	50	0	0	0	0	1	0	0	0	0	1	0	0		ETLLDAIR	0	0	0	0	1	0	0	0
Col14a1	Collagen alpha-1(XIV) chain	COEA1_MOUSE	50Step_Domain_p1100.0_to_1150.0	1100	1150	50.0 AA STEP	50	0	0	0	0	1	0	0	0	0	1	0	0		ETLLDAIR	0	0	0	0	1	0	0	0
Col14a1	Collagen alpha-1(XIV) chain	COEA1_MOUSE	50Step_Domain_p1150.0_to_1200.0	1150	1200	50.0 AA STEP	50	0	0	0	0	0	0	0	0	0	1	0	0			0	0	0	0	0	0	0	0
Col14a1	Collagen alpha-1(XIV) chain	COEA1_MOUSE	50Step_Domain_p1200.0_to_1250.0	1200	1250	50.0 AA STEP	50	0	0	0	0	0	0	0	0	0	1	0	0			0	0	0	0	0	0	0	0
Col14a1	Collagen alpha-1(XIV) chain	COEA1_MOUSE	50Step_Domain_p1250.0_to_1300.0	1250	1300	50.0 AA STEP	50	0	0	0	0	0	0	0	1	0	1	0	0		ILPDTPQEPFALWEILNK	0	0	0	0	0	0	0	1
Col14a1	Collagen alpha-1(XIV) chain	COEA1_MOUSE	50Step_Domain_p1300.0_to_1350.0	1300	1350	50.0 AA STEP	50	0	0	0	0	0	0	0	1	0	1	0	0		ILPDTPQEPFALWEILNK	0	0	0	0	0	0	0	1
Col14a1	Collagen alpha-1(XIV) chain	COEA1_MOUSE	50Step_Domain_p1350.0_to_1400.0	1350	1400	50.0 AA STEP	50	0	0	0	0	0	0	0	0	0	1	0	0			0	0	0	0	0	0	0	0
Col14a1	Collagen alpha-1(XIV) chain	COEA1_MOUSE	50Step_Domain_p1400.0_to_1450.0	1400	1450	50.0 AA STEP	50	0	0	0	0	0	0	0	0	0	1	0	0			0	0	0	0	0	0	0	0
Col14a1	Collagen alpha-1(XIV) chain	COEA1_MOUSE	50Step_Domain_p1450.0_to_1500.0	1450	1500	50.0 AA STEP	50	0	0	0	0	0	0	0	0	0	1	0	0			0	0	0	0	0	0	0	0
Col14a1	Collagen alpha-1(XIV) chain	COEA1_MOUSE	50Step_Domain_p1500.0_to_1550.0	1500	1550	50.0 AA STEP	50	0	0	0	0	0	0	0	0	0	1	0	0			0	0	0	0	0	0	0	0
Col14a1	Collagen alpha-1(XIV) chain	COEA1_MOUSE	50Step_Domain_p1550.0_to_1600.0	1550	1600	50.0 AA STEP	50	0	0	0	0	0	0	0	0	0	1	0	0			0	0	0	0	0	0	0	0
Col14a1	Collagen alpha-1(XIV) chain	COEA1_MOUSE	50Step_Domain_p1600.0_to_1650.0	1600	1650	50.0 AA STEP	50	0	0	0	0	0	0	0	0	0	1	0	0			0	0	0	0	0	0	0	0
Col14a1	Collagen alpha-1(XIV) chain	COEA1_MOUSE	50Step_Domain_p1650.0_to_1700.0	1650	1700	50.0 AA STEP	50	0	0	0	0	0	0	0	0	0	1	0	0			0	0	0	0	0	0	0	0
Col14a1	Collagen alpha-1(XIV) chain	COEA1_MOUSE	50Step_Domain_p1700.0_to_1750.0	1700	1750	50.0 AA STEP	50	0	0	0	0	0	0	0	0	0	1	0	0			0	0	0	0	0	0	0	0
Col14a1	Collagen alpha-1(XIV) chain	COEA1_MOUSE	50Step_Domain_p1750.0_to_1797.0	1750	1797	50.0 AA STEP	47	0	0	0	0	0	0	0	0	0	1	0	0			0	0	0	0	0	0	0	0
Col15a1	Collagen alpha-1(XV) chain	COFA1_MOUSE	50Step_Domain_p0_to_50	0	50	50.0 AA STEP	50	0	0	0	0	0	0	0	0	0	1	0	0			0	0	0	0	0	0	0	0
Col15a1	Collagen alpha-1(XV) chain	COFA1_MOUSE	50Step_Domain_p50.0_to_100.0	50	100	50.0 AA STEP	50	0	0	0	0	0	0	0	0	0	1	0	0			0	0	0	0	0	0	0	0
Col15a1	Collagen alpha-1(XV) chain	COFA1_MOUSE	50Step_Domain_p100.0_to_150.0	100	150	50.0 AA STEP	50	0	0	0	0	1	0	0	0	0	1	0	0		VILYYTEPGSHVSR	0	0	0	0	1	0	0	0
Col15a1	Collagen alpha-1(XV) chain	COFA1_MOUSE	50Step_Domain_p150.0_to_200.0	150	200	50.0 AA STEP	50	0	0	0	0	0	0	0	0	0	1	0	0			0	0	0	0	0	0	0	0
Col15a1	Collagen alpha-1(XV) chain	COFA1_MOUSE	50Step_Domain_p200.0_to_250.0	200	250	50.0 AA STEP	50	0	0	0	0	0	0	0	0	0	1	0	0			0	0	0	0	0	0	0	0
Col15a1	Collagen alpha-1(XV) chain	COFA1_MOUSE	50Step_Domain_p250.0_to_300.0	250	300	50.0 AA STEP	50	0	0	0	0	0	0	0	0	0	1	0	0			0	0	0	0	0	0	0	0
Col15a1	Collagen alpha-1(XV) chain	COFA1_MOUSE	50Step_Domain_p300.0_to_350.0	300	350	50.0 AA STEP	50	0	0	0	0	0	0	0	0	0	1	0	0			0	0	0	0	0	0	0	0
Col15a1	Collagen alpha-1(XV) chain	COFA1_MOUSE	50Step_Domain_p350.0_to_400.0	350	400	50.0 AA STEP	50	0	0	0	0	0	0	0	0	0	1	0	0			0	0	0	0	0	0	0	0
Col15a1	Collagen alpha-1(XV) chain	COFA1_MOUSE	50Step_Domain_p400.0_to_450.0	400	450	50.0 AA STEP	50	0	0	0	0	0	0	0	0	0	1	0	0			0	0	0	0	0	0	0	0
Col15a1	Collagen alpha-1(XV) chain	COFA1_MOUSE	50Step_Domain_p450.0_to_500.0	450	500	50.0 AA STEP	50	0	0	0	0	0	0	0	0	0	1	0	0			0	0	0	0	0	0	0	0
Col15a1	Collagen alpha-1(XV) chain	COFA1_MOUSE	50Step_Domain_p500.0_to_550.0	500	550	50.0 AA STEP	50	0	0	0	0	0	0	0	0	0	1	0	0			0	0	0	0	0	0	0	0
Col15a1	Collagen alpha-1(XV) chain	COFA1_MOUSE	50Step_Domain_p550.0_to_600.0	550	600	50.0 AA STEP	50	0	0	0	0	0	0	0	0	0	1	0	0			0	0	0	0	0	0	0	0
Col15a1	Collagen alpha-1(XV) chain	COFA1_MOUSE	50Step_Domain_p600.0_to_650.0	600	650	50.0 AA STEP	50	0	0	0	0	0	0	0	0	0	1	0	0			0	0	0	0	0	0	0	0
Col15a1	Collagen alpha-1(XV) chain	COFA1_MOUSE	50Step_Domain_p650.0_to_700.0	650	700	50.0 AA STEP	50	0	0	0	0	0	0	0	0	0	1	0	0			0	0	0	0	0	0	0	0
Col15a1	Collagen alpha-1(XV) chain	COFA1_MOUSE	50Step_Domain_p700.0_to_750.0	700	750	50.0 AA STEP	50	0	0	0	0	0	0	0	0	0	1	0	0			0	0	0	0	0	0	0	0
Col15a1	Collagen alpha-1(XV) chain	COFA1_MOUSE	50Step_Domain_p750.0_to_800.0	750	800	50.0 AA STEP	50	0	0	0	0	0	0	0	0	0	1	0	0			0	0	0	0	0	0	0	0
Col15a1	Collagen alpha-1(XV) chain	COFA1_MOUSE	50Step_Domain_p800.0_to_850.0	800	850	50.0 AA STEP	50	0	0	0	0	0	0	0	0	0	1	0	0			0	0	0	0	0	0	0	0
Col15a1	Collagen alpha-1(XV) chain	COFA1_MOUSE	50Step_Domain_p850.0_to_900.0	850	900	50.0 AA STEP	50	0	0	0	0	0	0	0	0	0	1	0	0			0	0	0	0	0	0	0	0
Col15a1	Collagen alpha-1(XV) chain	COFA1_MOUSE	50Step_Domain_p900.0_to_950.0	900	950	50.0 AA STEP	50	0	0	0	0	0	0	0	0	0	1	0	0			0	0	0	0	0	0	0	0
Col15a1	Collagen alpha-1(XV) chain	COFA1_MOUSE	50Step_Domain_p950.0_to_1000.0	950	1000	50.0 AA STEP	50	0	0	0	0	0	0	0	0	0	1	0	0			0	0	0	0	0	0	0	0
Col15a1	Collagen alpha-1(XV) chain	COFA1_MOUSE	50Step_Domain_p1000.0_to_1050.0	1000	1050	50.0 AA STEP	50	0	0	0	0	0	0	0	0	0	1	0	0			0	0	0	0	0	0	0	0
Col15a1	Collagen alpha-1(XV) chain	COFA1_MOUSE	50Step_Domain_p1050.0_to_1100.0	1050	1100	50.0 AA STEP	50	0	0	0	0	0	0	0	0	0	1	0	0			0	0	0	0	0	0	0	0
Col15a1	Collagen alpha-1(XV) chain	COFA1_MOUSE	50Step_Domain_p1100.0_to_1150.0	1100	1150	50.0 AA STEP	50	1	1	0	0	1	1	0	1	-0.02	1	0	1	DSGEFFIR NLVTALSDMGDMLQK	NLVTALSDMGDMLQK NLVTALSDMGDMLQK NLVTALSDMGDMLQK	1	1	0	0	1	2	0	1
Col15a1	Collagen alpha-1(XV) chain	COFA1_MOUSE	50Step_Domain_p1150.0_to_1200.0	1150	1200	50.0 AA STEP	50	0	0	0	0	0	0	0	0	0	1	0	0			0	0	0	0	0	0	0	0
Col15a1	Collagen alpha-1(XV) chain	COFA1_MOUSE	50Step_Domain_p1200.0_to_1250.0	1200	1250	50.0 AA STEP	50	1	2	0	0	1	1	1	1	0	1	1	1	AFLSSHLQDLSTVVRK FGLPIVNLK AAGLLSTFR AFLSSHLQDLSTVVRK FGLPIVNLK	AFLSSHLQDLSTVVRK FGLPIVNLK FGLPIVNLK FGLPIVNLK FGLPIVNLK	2	3	0	0	2	1	1	1
Col15a1	Collagen alpha-1(XV) chain	COFA1_MOUSE	50Step_Domain_p1250.0_to_1300.0	1250	1300	50.0 AA STEP	50	1	1	0	0	1	1	1	1	-0.02	0.0392	0	1	FGLPIVNLK FGLPIVNLK	FGLPIVNLK FGLPIVNLK FGLPIVNLK FGLPIVNLK	1	1	0	0	1	1	1	1
Col15a1	Collagen alpha-1(XV) chain	COFA1_MOUSE	50Step_Domain_p1300.0_to_1350.0	1300	1350	50.0 AA STEP	50	1	0	0	0	0	0	1	1	0	1	0	0	TTDMAVTGFASPLSTGK	TTDMAVTGFASPLSTGK TTDMAVTGFASPLSTGK	1	0	0	0	0	0	1	1
Col15a1	Collagen alpha-1(XV) chain	COFA1_MOUSE	50Step_Domain_p1350.0_to_1367.0	1350	1367	50.0 AA STEP	17	0	0	0	0	0	0	0	0	0	1	0	0			0	0	0	0	0	0	0	0
Col18a1	Collagen alpha-1(XVIII) chain	COIA1_MOUSE	50Step_Domain_p0_to_50	0	50	50.0 AA STEP	50	0	0	0	0	0	0	0	0	0	1	0	0			0	0	0	0	0	0	0	0
Col18a1	Collagen alpha-1(XVIII) chain	COIA1_MOUSE	50Step_Domain_p50.0_to_100.0	50	100	50.0 AA STEP	50	0	0	0	0	0	0	0	0	0	1	0	0			0	0	0	0	0	0	0	0
Col18a1	Collagen alpha-1(XVIII) chain	COIA1_MOUSE	50Step_Domain_p100.0_to_150.0	100	150	50.0 AA STEP	50	0	0	0	0	0	0	0	0	0	1	0	0			0	0	0	0	0	0	0	0
Col18a1	Collagen alpha-1(XVIII) chain	COIA1_MOUSE	50Step_Domain_p150.0_to_200.0	150	200	50.0 AA STEP	50	0	0	0	0	0	0	0	0	0	1	0	0			0	0	0	0	0	0	0	0
Col18a1	Collagen alpha-1(XVIII) chain	COIA1_MOUSE	50Step_Domain_p200.0_to_250.0	200	250	50.0 AA STEP	50	0	0	0	0	0	0	0	0	0	1	0	0			0	0	0	0	0	0	0	0
Col18a1	Collagen alpha-1(XVIII) chain	COIA1_MOUSE	50Step_Domain_p250.0_to_300.0	250	300	50.0 AA STEP	50	0	0	0	0	0	0	0	0	0	1	0	0			0	0	0	0	0	0	0	0
Col18a1	Collagen alpha-1(XVIII) chain	COIA1_MOUSE	50Step_Domain_p300.0_to_350.0	300	350	50.0 AA STEP	50	0	0	0	0	0	0	0	0	0	1	0	0			0	0	0	0	0	0	0	0
Col18a1	Collagen alpha-1(XVIII) chain	COIA1_MOUSE	50Step_Domain_p350.0_to_400.0	350	400	50.0 AA STEP	50	0	0	0	0	0	0	0	0	0	1	0	0			0	0	0	0	0	0	0	0
Col18a1	Collagen alpha-1(XVIII) chain	COIA1_MOUSE	50Step_Domain_p400.0_to_450.0	400	450	50.0 AA STEP	50	0	0	0	0	0	0	0	0	0	1	0	0			0	0	0	0	0	0	0	0
Col18a1	Collagen alpha-1(XVIII) chain	COIA1_MOUSE	50Step_Domain_p450.0_to_500.0	450	500	50.0 AA STEP	50	0	0	0	0	0	0	0	0	0	1	0	0			0	0	0	0	0	0	0	0
Col18a1	Collagen alpha-1(XVIII) chain	COIA1_MOUSE	50Step_Domain_p500.0_to_550.0	500	550	50.0 AA STEP	50	0	0	0	0	0	0	0	0	0	1	0	0			0	0	0	0	0	0	0	0
Col18a1	Collagen alpha-1(XVIII) chain	COIA1_MOUSE	50Step_Domain_p550.0_to_600.0	550	600	50.0 AA STEP	50	0	0	0	0	0	0	0	0	0	1	0	0			0	0	0	0	0	0	0	0
Col18a1	Collagen alpha-1(XVIII) chain	COIA1_MOUSE	50Step_Domain_p600.0_to_650.0	600	650	50.0 AA STEP	50	0	0	0	0	0	0	0	0	0	1	0	0			0	0	0	0	0	0	0	0
Col18a1	Collagen alpha-1(XVIII) chain	COIA1_MOUSE	50Step_Domain_p650.0_to_700.0	650	700	50.0 AA STEP	50	0	0	0	0	0	0	0	0	0	1	0	0			0	0	0	0	0	0	0	0
Col18a1	Collagen alpha-1(XVIII) chain	COIA1_MOUSE	50Step_Domain_p700.0_to_750.0	700	750	50.0 AA STEP	50	0	0	0	0	0	0	0	0	0	1	0	0			0	0	0	0	0	0	0	0
Col18a1	Collagen alpha-1(XVIII) chain	COIA1_MOUSE	50Step_Domain_p750.0_to_800.0	750	800	50.0 AA STEP	50	0	0	0	0	0	0	0	0	0	1	0	0			0	0	0	0	0	0	0	0
Col18a1	Collagen alpha-1(XVIII) chain	COIA1_MOUSE	50Step_Domain_p800.0_to_850.0	800	850	50.0 AA STEP	50	0	0	0	0	0	0	0	0	0	1	0	0			0	0	0	0	0	0	0	0
Col18a1	Collagen alpha-1(XVIII) chain	COIA1_MOUSE	50Step_Domain_p850.0_to_900.0	850	900	50.0 AA STEP	50	0	0	0	0	0	0	0	0	0	1	0	0			0	0	0	0	0	0	0	0
Col18a1	Collagen alpha-1(XVIII) chain	COIA1_MOUSE	50Step_Domain_p900.0_to_950.0	900	950	50.0 AA STEP	50	0	0	0	0	0	0	0	0	0	1	0	0			0	0	0	0	0	0	0	0
Col18a1	Collagen alpha-1(XVIII) chain	COIA1_MOUSE	50Step_Domain_p950.0_to_1000.0	950	1000	50.0 AA STEP	50	0	0	0	0	0	0	1	0	0	1	0	0		EGPPGFPGPPGPPGPPGK	0	0	0	0	0	0	1	0
Col18a1	Collagen alpha-1(XVIII) chain	COIA1_MOUSE	50Step_Domain_p1000.0_to_1050.0	1000	1050	50.0 AA STEP	50	0	0	0	0	0	0	0	0	0	1	0	0			0	0	0	0	0	0	0	0
Col18a1	Collagen alpha-1(XVIII) chain	COIA1_MOUSE	50Step_Domain_p1050.0_to_1100.0	1050	1100	50.0 AA STEP	50	0	0	0	0	0	0	0	0	0	1	0	0			0	0	0	0	0	0	0	0
Col18a1	Collagen alpha-1(XVIII) chain	COIA1_MOUSE	50Step_Domain_p1100.0_to_1150.0	1100	1150	50.0 AA STEP	50	0	0	0	0	0	0	0	0	0	1	0	0			0	0	0	0	0	0	0	0
Col18a1	Collagen alpha-1(XVIII) chain	COIA1_MOUSE	50Step_Domain_p1150.0_to_1200.0	1150	1200	50.0 AA STEP	50	0	0	0	0	0	0	0	0	0	1	0	0			0	0	0	0	0	0	0	0
Col18a1	Collagen alpha-1(XVIII) chain	COIA1_MOUSE	50Step_Domain_p1200.0_to_1250.0	1200	1250	50.0 AA STEP	50	0	0	0	0	0	0	0	0	0	1	0	0			0	0	0	0	0	0	0	0
Col18a1	Collagen alpha-1(XVIII) chain	COIA1_MOUSE	50Step_Domain_p1250.0_to_1300.0	1250	1300	50.0 AA STEP	50	0	0	0	0	0	0	0	0	0	1	0	0			0	0	0	0	0	0	0	0
Col18a1	Collagen alpha-1(XVIII) chain	COIA1_MOUSE	50Step_Domain_p1300.0_to_1350.0	1300	1350	50.0 AA STEP	50	0	0	0	0	0	0	0	0	0	1	0	0			0	0	0	0	0	0	0	0
Col18a1	Collagen alpha-1(XVIII) chain	COIA1_MOUSE	50Step_Domain_p1350.0_to_1400.0	1350	1400	50.0 AA STEP	50	0	0	0	0	0	0	0	0	0	1	0	0			0	0	0	0	0	0	0	0
Col18a1	Collagen alpha-1(XVIII) chain	COIA1_MOUSE	50Step_Domain_p1400.0_to_1450.0	1400	1450	50.0 AA STEP	50	0	0	0	0	0	0	0	0	0	1	0	0			0	0	0	0	0	0	0	0
Col18a1	Collagen alpha-1(XVIII) chain	COIA1_MOUSE	50Step_Domain_p1450.0_to_1500.0	1450	1500	50.0 AA STEP	50	0	0	0	0	0	1	1	1	-0.02	0	0	1		IWATYQTMLDK IWATYQTMLDK IWATYQTMLDK	0	0	0	0	0	1	1	1
Col18a1	Collagen alpha-1(XVIII) chain	COIA1_MOUSE	50Step_Domain_p1500.0_to_1550.0	1500	1550	50.0 AA STEP	50	0	0	0	0	0	0	0	0	0	1	0	0			0	0	0	0	0	0	0	0
Col18a1	Collagen alpha-1(XVIII) chain	COIA1_MOUSE	50Step_Domain_p1550.0_to_1600.0	1550	1600	50.0 AA STEP	50	0	0	0	0	0	0	0	0	0	1	0	0			0	0	0	0	0	0	0	0
Col18a1	Collagen alpha-1(XVIII) chain	COIA1_MOUSE	50Step_Domain_p1600.0_to_1650.0	1600	1650	50.0 AA STEP	50	0	1	0	0	0	1	1	0	0	1	0	0	AVGLSGTFR	LQDLYSIVR LQDLYSIVR	0	1	0	0	0	1	1	0
Col18a1	Collagen alpha-1(XVIII) chain	COIA1_MOUSE	50Step_Domain_p1650.0_to_1700.0	1650	1700	50.0 AA STEP	50	0	1	0	0	0	1	1	0	0	1	0	0	DEVLSPSWDSLFSGSQGQLQPGAR	LQDLYSIVR LQDLYSIVR	0	2	0	0	0	1	1	0
Col18a1	Collagen alpha-1(XVIII) chain	COIA1_MOUSE	50Step_Domain_p1700.0_to_1750.0	1700	1750	50.0 AA STEP	50	0	1	0	0	0	0	1	1	0	1	0	0	TETTGATGQASSLLSGRLLEQK	TETTGATGQASSLLSGR TETTGATGQASSLLSGR	0	1	0	0	0	0	1	1
Col18a1	Collagen alpha-1(XVIII) chain	COIA1_MOUSE	50Step_Domain_p1750.0_to_1774.0	1750	1774	50.0 AA STEP	24	0	1	0	0	0	0	0	0	0	1	0	0	TETTGATGQASSLLSGRLLEQK		0	1	0	0	0	0	0	0
Col1a1	Collagen alpha-1(I) chain	CO1A1_MOUSE	50Step_Domain_p0_to_50	0	50	50.0 AA STEP	50	0	0	0	0	0	0	0	0	0	1	0	0			0	0	0	0	0	0	0	0
Col1a1	Collagen alpha-1(I) chain	CO1A1_MOUSE	50Step_Domain_p50.0_to_100.0	50	100	50.0 AA STEP	50	0	0	0	0	0	0	0	0	0	1	0	0			0	0	0	0	0	0	0	0
Col1a1	Collagen alpha-1(I) chain	CO1A1_MOUSE	50Step_Domain_p100.0_to_150.0	100	150	50.0 AA STEP	50	0	0	0	0	0	1	0	1	0	1	0	0		GDPGPQGPR GDPGPQGPR	0	0	0	0	0	1	0	1
Col1a1	Collagen alpha-1(I) chain	CO1A1_MOUSE	50Step_Domain_p150.0_to_200.0	150	200	50.0 AA STEP	50	2	2	0	3	2	2	4	3	-0.02	1	2	3	SAGVSVPGPMGPSGPR SAGVSVPGPMGPSGPR SAGVSVPGPMGPSGPR	SAGVSVPGPMGPSGPR SAGVSVPGPMGPSGPR SAGVSVPGPMGPSGPR SAGVSVPGPMGPSGPR	3	2	0	3	2	2	5	3
Col1a1	Collagen alpha-1(I) chain	CO1A1_MOUSE	50Step_Domain_p200.0_to_250.0	200	250	50.0 AA STEP	50	4	0	1	2	1	2	2	2	0	1	2	2	GLPGTAGLPGMK GPPGPQGAR NGDDGEAGKPGRPGER GLPGTAGLPGMK GPPGPPGK GPPGPQGAR	GLPGTAGLPGMK GLPGTAGLPGMK GPPGPQGAR GLPGTAGLPGMK GLPGTAGLPGMK GPPGPQGAR	5	0	1	2	1	2	2	2
Col1a1	Collagen alpha-1(I) chain	CO1A1_MOUSE	50Step_Domain_p250.0_to_300.0	250	300	50.0 AA STEP	50	18	24	20	21	26	21	23	17	-0.02	1	21	22	GDAGPAGPKGEPGSPGENGAPGQMGPR GEPGSPGENGAPGQMGPR GFSGLDGAK GFSGLDGAKGDAGPAGPK GLPGTAGLPGMK GRPGPPGTAGAR GDAGPAGPK GDAGPAGPKGEPGSPGENGAPGQMGPR GEPGSPGENGAPGQMGPR GFSGLDGAK GFSGLDGAKGDAGPAGPK GHRGFSGLDGAK GRPGPPGTAGAR GDAGPAGPK GDAGPAGPKGEPGSPGENGAPGQMGPR GEPGSPGENGAPGQMGPR GFSGLDGAK GFSGLDGAKGDAGPAGPK GHRGFSGLDGAK GLPGTAGLPGMK GRPGPPGTAGAR GDAGPAGPK GDAGPAGPKGEPGSPGENGAPGQMGPR GEPGSPGENGAPGQMGPR GFSGLDGAK GFSGLDGAKGDAGPAGPK GHRGFSGLDGAK GRPGPPGTAGAR	GDAGPAGPK GDAGPAGPKGEPGSPGENGAPGQMGPR GEPGSPGENGAPGQMGPR GFSGLDGAK GFSGLDGAKGDAGPAGPK GHRGFSGLDGAK GLPGTAGLPGMK GRPGPPGTAGAR GDAGPAGPK GDAGPAGPKGEPGSPGENGAPGQMGPR GEPGSPGENGAPGQMGPR GFSGLDGAK GHRGFSGLDGAK GLPGTAGLPGMK GRPGPPGTAGAR GDAGPAGPK GDAGPAGPKGEPGSPGENGAPGQMGPR GEPGSPGENGAPGQMGPR GFSGLDGAK GHRGFSGLDGAK GLPGTAGLPGMK GRPGPPGTAGAR GDAGPAGPK GDAGPAGPKGEPGSPGENGAPGQMGPR GEPGSPGENGAPGQMGPR GFSGLDGAK GHRGFSGLDGAK GLPGTAGLPGMK	22	20	15	24	28	24	27	18
Col1a1	Collagen alpha-1(I) chain	CO1A1_MOUSE	50Step_Domain_p300.0_to_350.0	300	350	50.0 AA STEP	50	6	7	7	4	4	4	5	4	0.04	1	6	4	GEAGPQGAR GNDGAVGAAGPPGPTGPTGPPGFPGAVGAK GRPGPPGTAGAR GEAGPQGAR GEAGPQGARGSEGPQGVRGEPGPPGPAGAAGPAGNPGADGQPGAK GNDGAVGAAGPPGPTGPTGPPGFPGAVGAK GRPGPPGTAGAR GEAGPQGAR GEAGPQGARGSEGPQGVRGEPGPPGPAGAAGPAGNPGADGQPGAK GNDGAVGAAGPPGPTGPTGPPGFPGAVGAK GRPGPPGTAGAR GEAGPQGAR GNDGAVGAAGPPGPTGPTGPPGFPGAVGAK GRPGPPGTAGAR	GEAGPQGAR GNDGAVGAAGPPGPTGPTGPPGFPGAVGAK GRPGPPGTAGAR GEAGPQGAR GEAGPQGARGSEGPQGVRGEPGPPGPAGAAGPAGNPGADGQPGAK GNDGAVGAAGPPGPTGPTGPPGFPGAVGAK GRPGPPGTAGAR GEAGPQGAR GEAGPQGARGSEGPQGVRGEPGPPGPAGAAGPAGNPGADGQPGAK GNDGAVGAAGPPGPTGPTGPPGFPGAVGAK GRPGPPGTAGAR GEAGPQGAR GNDGAVGAAGPPGPTGPTGPPGFPGAVGAK	8	6	5	5	4	5	6	4
Col1a1	Collagen alpha-1(I) chain	CO1A1_MOUSE	50Step_Domain_p350.0_to_400.0	350	400	50.0 AA STEP	50	9	7	5	4	4	8	3	8	0	1	6	6	GANGAPGIAGAPGFPGAR GEPGPPGPAGAAGPAGNPGADGQPGAK GSEGPQGVR GSEGPQGVRGEPGPPGPAGAAGPAGNPGADGQPGAK GANGAPGIAGAPGFPGAR GEAGPQGARGSEGPQGVRGEPGPPGPAGAAGPAGNPGADGQPGAK GSEGPQGVRGEPGPPGPAGAAGPAGNPGADGQPGAK GANGAPGIAGAPGFPGAR GEAGPQGARGSEGPQGVRGEPGPPGPAGAAGPAGNPGADGQPGAK GSEGPQGVR GSEGPQGVRGEPGPPGPAGAAGPAGNPGADGQPGAK GANGAPGIAGAPGFPGAR GEPGPPGPAGAAGPAGNPGADGQPGAK GSEGPQGVR GSEGPQGVRGEPGPPGPAGAAGPAGNPGADGQPGAK	GANGAPGIAGAPGFPGAR GSEGPQGVR GSEGPQGVRGEPGPPGPAGAAGPAGNPGADGQPGAK GANGAPGIAGAPGFPGAR GEAGPQGARGSEGPQGVRGEPGPPGPAGAAGPAGNPGADGQPGAK GEPGPPGPAGAAGPAGNPGADGQPGAK GSEGPQGVR GSEGPQGVRGEPGPPGPAGAAGPAGNPGADGQPGAK GANGAPGIAGAPGFPGAR GEAGPQGARGSEGPQGVRGEPGPPGPAGAAGPAGNPGADGQPGAK GSEGPQGVR GSEGPQGVRGEPGPPGPAGAAGPAGNPGADGQPGAK GANGAPGIAGAPGFPGAR GEPGPPGPAGAAGPAGNPGADGQPGAK GSEGPQGVRGEPGPPGPAGAAGPAGNPGADGQPGAK	11	6	4	5	4	9	4	8
Col1a1	Collagen alpha-1(I) chain	CO1A1_MOUSE	50Step_Domain_p400.0_to_450.0	400	450	50.0 AA STEP	50	19	28	20	18	17	22	19	24	0.02	1	21	20	GANGAPGIAGAPGFPGAR GDTGAKGEPGATGVQGPPGPAGEEGK GEPGATGVQGPPGPAGEEGK GEPGATGVQGPPGPAGEEGKR GPSGPQGPSGPPGPK GANGAPGIAGAPGFPGAR GDTGAKGEPGATGVQGPPGPAGEEGK GEPGATGVQGPPGPAGEEGK GEPGATGVQGPPGPAGEEGKR GNSGEPGAPGNKGDTGAK GNSGEPGAPGNKGDTGAKGEPGATGVQGPPGPAGEEGK GPSGPQGPSGPPGPK GANGAPGIAGAPGFPGAR GDTGAKGEPGATGVQGPPGPAGEEGK GEPGATGVQGPPGPAGEEGK GNSGEPGAPGNK GNSGEPGAPGNKGDTGAK GPSGPQGPSGPPGPK GANGAPGIAGAPGFPGAR GEPGATGVQGPPGPAGEEGK GNSGEPGAPGNK GNSGEPGAPGNKGDTGAK GPSGPQGPSGPPGPK	GANGAPGIAGAPGFPGAR GDTGAKGEPGATGVQGPPGPAGEEGK GEPGATGVQGPPGPAGEEGK GNSGEPGAPGNKGDTGAK GPSGPQGPSGPPGPK GANGAPGIAGAPGFPGAR GDTGAKGEPGATGVQGPPGPAGEEGK GEPGATGVQGPPGPAGEEGK GNSGEPGAPGNK GNSGEPGAPGNKGDTGAK GPSGPQGPSGPPGPK GANGAPGIAGAPGFPGAR GDTGAKGEPGATGVQGPPGPAGEEGK GEPGATGVQGPPGPAGEEGK GNSGEPGAPGNK GNSGEPGAPGNKGDTGAK GNSGEPGAPGNKGDTGAKGEPGATGVQGPPGPAGEEGK GPSGPQGPSGPPGPK GANGAPGIAGAPGFPGAR GDTGAKGEPGATGVQGPPGPAGEEGK GEPGATGVQGPPGPAGEEGK GNSGEPGAPGNK GNSGEPGAPGNKGDTGAK GPSGPQGPSGPPGPK	24	23	15	20	18	25	22	26
Col1a1	Collagen alpha-1(I) chain	CO1A1_MOUSE	50Step_Domain_p450.0_to_500.0	450	500	50.0 AA STEP	50	12	19	13	11	12	15	16	16	-0.02	1	14	15	GARGEPGPSGLPGPPGER GDTGAKGEPGATGVQGPPGPAGEEGK GEPGATGVQGPPGPAGEEGK GEPGATGVQGPPGPAGEEGKR GEPGPSGLPGPPGER GFPGADGVAGPK GPSGERGAPGPAGPK GDTGAKGEPGATGVQGPPGPAGEEGK GEPGATGVQGPPGPAGEEGK GEPGATGVQGPPGPAGEEGKR GEPGPSGLPGPPGER GFPGADGVAGPK GNSGEPGAPGNKGDTGAKGEPGATGVQGPPGPAGEEGK GPSGERGAPGPAGPK GDTGAKGEPGATGVQGPPGPAGEEGK GEPGATGVQGPPGPAGEEGK GEPGPSGLPGPPGER GFPGADGVAGPK GEPGATGVQGPPGPAGEEGK GEPGPSGLPGPPGER GFPGADGVAGPK GGPGSRGFPGADGVAGPK GPSGERGAPGPAGPK	GDTGAKGEPGATGVQGPPGPAGEEGK GEPGATGVQGPPGPAGEEGK GFPGADGVAGPK GGPGSRGFPGADGVAGPK GPSGERGAPGPAGPK GDTGAKGEPGATGVQGPPGPAGEEGK GEPGATGVQGPPGPAGEEGK GEPGPSGLPGPPGER GFPGADGVAGPK GPSGERGAPGPAGPK GDTGAKGEPGATGVQGPPGPAGEEGK GEPGATGVQGPPGPAGEEGK GEPGPSGLPGPPGER GFPGADGVAGPK GGPGSRGFPGADGVAGPK GNSGEPGAPGNKGDTGAKGEPGATGVQGPPGPAGEEGK GPSGERGAPGPAGPK GDTGAKGEPGATGVQGPPGPAGEEGK GEPGATGVQGPPGPAGEEGK GFPGADGVAGPK GPSGERGAPGPAGPK	15	16	10	12	13	17	19	17
Col1a1	Collagen alpha-1(I) chain	CO1A1_MOUSE	50Step_Domain_p500.0_to_550.0	500	550	50.0 AA STEP	50	4	7	7	6	6	8	5	7	0	1	6	6	GLTGSPGSPGPDGK GPSGERGAPGPAGPK GSPGEAGRPGEAGLPGAK GLTGSPGSPGPDGK GPSGERGAPGPAGPK GSPGEAGRPGEAGLPGAK GLTGSPGSPGPDGK GSPGEAGRPGEAGLPGAK GLTGSPGSPGPDGK GPSGERGAPGPAGPK GSPGEAGRPGEAGLPGAK	GLTGSPGSPGPDGK GPSGERGAPGPAGPK GSPGEAGRPGEAGLPGAK GLTGSPGSPGPDGK GPSGERGAPGPAGPK GSPGEAGRPGEAGLPGAK GLTGSPGSPGPDGK GPSGERGAPGPAGPK GSPGEAGRPGEAGLPGAK GLTGSPGSPGPDGK GPSGERGAPGPAGPK GSPGEAGRPGEAGLPGAK	5	6	5	7	6	9	6	7
Col1a1	Collagen alpha-1(I) chain	CO1A1_MOUSE	50Step_Domain_p550.0_to_600.0	550	600	50.0 AA STEP	50	13	19	22	19	19	19	22	19	-0.04	1	18	20	AGERGLPGPPGAVGPAGK GLPGPPGAVGPAGK GQAGVMGFPGPK GTAGEPGK AGERGLPGPPGAVGPAGK GLPGPPGAVGPAGK GQAGVMGFPGPK GTAGEPGK AGERGLPGPPGAVGPAGK GLPGPPGAVGPAGK GQAGVMGFPGPK AGERGLPGPPGAVGPAGK GLPGPPGAVGPAGK GQAGVMGFPGPK GTAGEPGK	AGERGLPGPPGAVGPAGK GLPGPPGAVGPAGK GQAGVMGFPGPK AGERGLPGPPGAVGPAGK GLPGPPGAVGPAGK GQAGVMGFPGPK GTAGEPGK AGERGLPGPPGAVGPAGK GLPGPPGAVGPAGK GQAGVMGFPGPK GTAGEPGK AGERGLPGPPGAVGPAGK GLPGPPGAVGPAGK GQAGVMGFPGPK	16	16	16	22	20	21	25	20
Col1a1	Collagen alpha-1(I) chain	CO1A1_MOUSE	50Step_Domain_p600.0_to_650.0	600	650	50.0 AA STEP	50	8	9	12	12	9	8	9	9	0.02	1	10	9	AGERGLPGPPGAVGPAGK DGEAGAQGAPGPAGPAGER GLPGPPGAVGPAGK AGERGLPGPPGAVGPAGK DGEAGAQGAPGPAGPAGER GLPGPPGAVGPAGK AGERGLPGPPGAVGPAGK GLPGPPGAVGPAGK AGERGLPGPPGAVGPAGK DGEAGAQGAPGPAGPAGER GLPGPPGAVGPAGK	AGERGLPGPPGAVGPAGK DGEAGAQGAPGPAGPAGER GLPGPPGAVGPAGK AGERGLPGPPGAVGPAGK DGEAGAQGAPGPAGPAGER GLPGPPGAVGPAGK AGERGLPGPPGAVGPAGK DGEAGAQGAPGPAGPAGER GLPGPPGAVGPAGK AGERGLPGPPGAVGPAGK DGEAGAQGAPGPAGPAGER GLPGPPGAVGPAGK	10	7	9	14	10	9	10	10
Col1a1	Collagen alpha-1(I) chain	CO1A1_MOUSE	50Step_Domain_p650.0_to_700.0	650	700	50.0 AA STEP	50	14	4	5	8	10	11	11	8	-0.04	1	8	10	GDTGAPGAPGSQGAPGLQGMPGER GERGFPGER GVQGPPGPAGPR GVQGPPGPAGPRGNNGAPGNDGAK GDTGAPGAPGSQGAPGLQGMPGER GVQGPPGPAGPR GDTGAPGAPGSQGAPGLQGMPGER GVQGPPGPAGPR GDTGAPGAPGSQGAPGLQGMPGER GDTGAPGAPGSQGAPGLQGMPGERGAAGLPGPK GERGFPGER GNNGAPGNDGAK GVQGPPGPAGPRGNNGAPGNDGAK	GDTGAPGAPGSQGAPGLQGMPGER GERGFPGER GNNGAPGNDGAK GVQGPPGPAGPR GVQGPPGPAGPRGNNGAPGNDGAK GDTGAPGAPGSQGAPGLQGMPGER GDTGAPGAPGSQGAPGLQGMPGERGAAGLPGPK GERGFPGER GNNGAPGNDGAK GVQGPPGPAGPR GVQGPPGPAGPRGNNGAPGNDGAK GDTGAPGAPGSQGAPGLQGMPGER GDTGAPGAPGSQGAPGLQGMPGERGAAGLPGPK GERGFPGER GNNGAPGNDGAK GDTGAPGAPGSQGAPGLQGMPGER GDTGAPGAPGSQGAPGLQGMPGERGAAGLPGPK GNNGAPGNDGAK	18	3	4	9	11	12	13	9
Col1a1	Collagen alpha-1(I) chain	CO1A1_MOUSE	50Step_Domain_p700.0_to_750.0	700	750	50.0 AA STEP	50	16	7	9	12	10	12	16	14	-0.04	1	11	13	GAAGLPGPK GAAGLPGPKGDR GAAGLPGPKGDRGDAGPK GADGSPGKDGAR GDTGAPGAPGSQGAPGLQGMPGER GAAGLPGPK GADGSPGKDGAR GDTGAPGAPGSQGAPGLQGMPGER DGARGLTGPIGPPGPAGAPGDK GAAGLPGPK GDTGAPGAPGSQGAPGLQGMPGER DGARGLTGPIGPPGPAGAPGDK GAAGLPGPK GADGSPGKDGAR GDTGAPGAPGSQGAPGLQGMPGER GDTGAPGAPGSQGAPGLQGMPGERGAAGLPGPK	DGARGLTGPIGPPGPAGAPGDK GAAGLPGPK GAAGLPGPKGDRGDAGPK GDTGAPGAPGSQGAPGLQGMPGER GAAGLPGPK GADGSPGKDGAR GDTGAPGAPGSQGAPGLQGMPGER GDTGAPGAPGSQGAPGLQGMPGERGAAGLPGPK DGARGLTGPIGPPGPAGAPGDK GAAGLPGPK GADGSPGKDGAR GDTGAPGAPGSQGAPGLQGMPGER GDTGAPGAPGSQGAPGLQGMPGERGAAGLPGPK DGARGLTGPIGPPGPAGAPGDK GAAGLPGPK GAAGLPGPKGDRGDAGPK GADGSPGKDGAR GDTGAPGAPGSQGAPGLQGMPGER GDTGAPGAPGSQGAPGLQGMPGERGAAGLPGPK	20	6	7	14	11	14	18	15
Col1a1	Collagen alpha-1(I) chain	CO1A1_MOUSE	50Step_Domain_p750.0_to_800.0	750	800	50.0 AA STEP	50	17	19	30	24	20	26	28	25	-0.06	1	22	25	GADGSPGKDGAR GAPGDRGEAGPPGPAGFAGPPGADGQPGAK GAPGDRGEAGPPGPAGFAGPPGADGQPGAKGEPGDTGVK GEAGPPGPAGFAGPPGADGQPGAK GEAGPSGPPGPTGAR GLTGPIGPPGPAGAPGDK GADGSPGKDGAR GAPGDRGEAGPPGPAGFAGPPGADGQPGAK GAPGDRGEAGPPGPAGFAGPPGADGQPGAKGEPGDTGVK GEAGPSGPPGPTGAR GLTGPIGPPGPAGAPGDK DGARGLTGPIGPPGPAGAPGDK GAPGDRGEAGPPGPAGFAGPPGADGQPGAK GAPGDRGEAGPPGPAGFAGPPGADGQPGAKGEPGDTGVK GEAGPSGPPGPTGAR GLTGPIGPPGPAGAPGDK DGARGLTGPIGPPGPAGAPGDK GADGSPGKDGAR GAPGDRGEAGPPGPAGFAGPPGADGQPGAK GEAGPPGPAGFAGPPGADGQPGAK GEAGPSGPPGPTGAR GLTGPIGPPGPAGAPGDK	DGARGLTGPIGPPGPAGAPGDK GAPGDRGEAGPPGPAGFAGPPGADGQPGAK GAPGDRGEAGPPGPAGFAGPPGADGQPGAKGEPGDTGVK GEAGPSGPPGPTGAR GLTGPIGPPGPAGAPGDK GADGSPGKDGAR GAPGDRGEAGPPGPAGFAGPPGADGQPGAK GAPGDRGEAGPPGPAGFAGPPGADGQPGAKGEPGDTGVK GEAGPPGPAGFAGPPGADGQPGAK GEAGPSGPPGPTGAR GLTGPIGPPGPAGAPGDK DGARGLTGPIGPPGPAGAPGDK GADGSPGKDGAR GAPGDRGEAGPPGPAGFAGPPGADGQPGAK GAPGDRGEAGPPGPAGFAGPPGADGQPGAKGEPGDTGVK GEAGPSGPPGPTGAR GLTGPIGPPGPAGAPGDK DGARGLTGPIGPPGPAGAPGDK GADGSPGKDGAR GAPGDRGEAGPPGPAGFAGPPGADGQPGAK GAPGDRGEAGPPGPAGFAGPPGADGQPGAKGEPGDTGVK GEAGPPGPAGFAGPPGADGQPGAK GEAGPSGPPGPTGAR GLTGPIGPPGPAGAPGDK	21	16	22	27	21	29	32	27
Col1a1	Collagen alpha-1(I) chain	CO1A1_MOUSE	50Step_Domain_p800.0_to_850.0	800	850	50.0 AA STEP	50	11	13	20	16	20	20	23	21	-0.12	0.006	15	21	GAPGDRGEAGPPGPAGFAGPPGADGQPGAK GAPGDRGEAGPPGPAGFAGPPGADGQPGAKGEPGDTGVK GEAGPPGPAGFAGPPGADGQPGAK GEPGDTGVK GEPGDTGVKGDAGPPGPAGPAGPPGPIGNVGAPGPK GAPGDRGEAGPPGPAGFAGPPGADGQPGAK GAPGDRGEAGPPGPAGFAGPPGADGQPGAKGEPGDTGVK GDAGPPGPAGPAGPPGPIGNVGAPGPK GEPGDTGVK GAPGDRGEAGPPGPAGFAGPPGADGQPGAK GAPGDRGEAGPPGPAGFAGPPGADGQPGAKGEPGDTGVK GDAGPPGPAGPAGPPGPIGNVGAPGPK GEPGDTGVK GAPGDRGEAGPPGPAGFAGPPGADGQPGAK GDAGPPGPAGPAGPPGPIGNVGAPGPK GEAGPPGPAGFAGPPGADGQPGAK GEPGDTGVK GEPGDTGVKGDAGPPGPAGPAGPPGPIGNVGAPGPK	GAPGDRGEAGPPGPAGFAGPPGADGQPGAK GAPGDRGEAGPPGPAGFAGPPGADGQPGAKGEPGDTGVK GDAGPPGPAGPAGPPGPIGNVGAPGPK GEPGDTGVK GEPGDTGVKGDAGPPGPAGPAGPPGPIGNVGAPGPK GAPGDRGEAGPPGPAGFAGPPGADGQPGAK GAPGDRGEAGPPGPAGFAGPPGADGQPGAKGEPGDTGVK GDAGPPGPAGPAGPPGPIGNVGAPGPK GEAGPPGPAGFAGPPGADGQPGAK GEPGDTGVK GEPGDTGVKGDAGPPGPAGPAGPPGPIGNVGAPGPK GAPGDRGEAGPPGPAGFAGPPGADGQPGAK GAPGDRGEAGPPGPAGFAGPPGADGQPGAKGEPGDTGVK GDAGPPGPAGPAGPPGPIGNVGAPGPK GEPGDTGVK GEPGDTGVKGDAGPPGPAGPAGPPGPIGNVGAPGPK GAPGDRGEAGPPGPAGFAGPPGADGQPGAK GAPGDRGEAGPPGPAGFAGPPGADGQPGAKGEPGDTGVK GDAGPPGPAGPAGPPGPIGNVGAPGPK GEAGPPGPAGFAGPPGADGQPGAK GEPGDTGVK	14	11	15	18	21	23	26	22
Col1a1	Collagen alpha-1(I) chain	CO1A1_MOUSE	50Step_Domain_p850.0_to_900.0	850	900	50.0 AA STEP	50	10	11	13	12	16	11	13	16	-0.04	1	12	14	GAAGPPGATGFPGAAGR GEPGDTGVKGDAGPPGPAGPAGPPGPIGNVGAPGPK GETGPAGRPGEVGPPGPPGPAGEK VGPPGPSGNAGPPGPPGPVGK GAAGPPGATGFPGAAGR GDAGPPGPAGPAGPPGPIGNVGAPGPK VGPPGPSGNAGPPGPPGPVGK GAAGPPGATGFPGAAGR GDAGPPGPAGPAGPPGPIGNVGAPGPK GETGPAGRPGEVGPPGPPGPAGEK VGPPGPSGNAGPPGPPGPVGK GAAGPPGATGFPGAAGR GDAGPPGPAGPAGPPGPIGNVGAPGPK GEPGDTGVKGDAGPPGPAGPAGPPGPIGNVGAPGPK GETGPAGRPGEVGPPGPPGPAGEK GPRGETGPAGRPGEVGPPGPPGPAGEK VGPPGPSGNAGPPGPPGPVGK	GAAGPPGATGFPGAAGR GDAGPPGPAGPAGPPGPIGNVGAPGPK GEPGDTGVKGDAGPPGPAGPAGPPGPIGNVGAPGPK GETGPAGRPGEVGPPGPPGPAGEK GPRGAAGPPGATGFPGAAGR GPRGETGPAGRPGEVGPPGPPGPAGEK VGPPGPSGNAGPPGPPGPVGK GAAGPPGATGFPGAAGR GDAGPPGPAGPAGPPGPIGNVGAPGPK GEPGDTGVKGDAGPPGPAGPAGPPGPIGNVGAPGPK GETGPAGRPGEVGPPGPPGPAGEK GPRGAAGPPGATGFPGAAGR GPRGETGPAGRPGEVGPPGPPGPAGEK VGPPGPSGNAGPPGPPGPVGK GAAGPPGATGFPGAAGR GDAGPPGPAGPAGPPGPIGNVGAPGPK GEPGDTGVKGDAGPPGPAGPAGPPGPIGNVGAPGPK GPRGAAGPPGATGFPGAAGR GPRGETGPAGRPGEVGPPGPPGPAGEK VGPPGPSGNAGPPGPPGPVGK GAAGPPGATGFPGAAGR GDAGPPGPAGPAGPPGPIGNVGAPGPK GETGPAGRPGEVGPPGPPGPAGEK GPRGAAGPPGATGFPGAAGR VGPPGPSGNAGPPGPPGPVGK	12	9	10	14	17	13	15	17
Col1a1	Collagen alpha-1(I) chain	CO1A1_MOUSE	50Step_Domain_p900.0_to_950.0	900	950	50.0 AA STEP	50	10	6	11	10	12	9	10	8	-0.02	1	9	10	GETGPAGRPGEVGPPGPPGPAGEK GSPGADGPAGSPGTPGPQGIAGQR GVVGLPGQR GSPGADGPAGSPGTPGPQGIAGQR GETGPAGRPGEVGPPGPPGPAGEK GSPGADGPAGSPGTPGPQGIAGQR GVVGLPGQR GETGPAGRPGEVGPPGPPGPAGEK GPRGETGPAGRPGEVGPPGPPGPAGEK GSPGADGPAGSPGTPGPQGIAGQR GVVGLPGQR	GETGPAGRPGEVGPPGPPGPAGEK GPRGETGPAGRPGEVGPPGPPGPAGEK GSPGADGPAGSPGTPGPQGIAGQR GETGPAGRPGEVGPPGPPGPAGEK GPRGETGPAGRPGEVGPPGPPGPAGEK GSPGADGPAGSPGTPGPQGIAGQR GPRGETGPAGRPGEVGPPGPPGPAGEK GSPGADGPAGSPGTPGPQGIAGQR GETGPAGRPGEVGPPGPPGPAGEK GSPGADGPAGSPGTPGPQGIAGQR	12	5	8	11	13	10	11	9
Col1a1	Collagen alpha-1(I) chain	CO1A1_MOUSE	50Step_Domain_p950.0_to_1000.0	950	1000	50.0 AA STEP	50	10	10	13	11	9	6	7	8	0.06	0.852	11	8	GFPGLPGPSGEPGK GPPGPMGPPGLAGPPGESGR GVVGLPGQR QGPSGSSGER QGPSGSSGERGPPGPMGPPGLAGPPGESGR GFPGLPGPSGEPGK GFPGLPGPSGEPGK GVVGLPGQR GFPGLPGPSGEPGK GVVGLPGQR QGPSGSSGER QGPSGSSGERGPPGPMGPPGLAGPPGESGR	GFPGLPGPSGEPGK QGPSGSSGERGPPGPMGPPGLAGPPGESGR GFPGLPGPSGEPGK GFPGLPGPSGEPGK GFPGLPGPSGEPGK	13	8	10	12	10	7	8	8
Col1a1	Collagen alpha-1(I) chain	CO1A1_MOUSE	50Step_Domain_p1000.0_to_1050.0	1000	1050	50.0 AA STEP	50	16	12	5	11	12	12	10	12	-0.02	1	11	12	EGSPGAEGSPGR EGSPGAEGSPGRDGAPGAK GDRGETGPAGPPGAPGAPGAPGPVGPAGK GETGPAGPPGAPGAPGAPGPVGPAGK GPPGPMGPPGLAGPPGESGR QGPSGSSGERGPPGPMGPPGLAGPPGESGR EGSPGAEGSPGRDGAPGAK GDRGETGPAGPPGAPGAPGAPGPVGPAGK GETGPAGPPGAPGAPGAPGPVGPAGK GDRGETGPAGPPGAPGAPGAPGPVGPAGK GETGPAGPPGAPGAPGAPGPVGPAGK EGSPGAEGSPGRDGAPGAK GDRGETGPAGPPGAPGAPGAPGPVGPAGK GETGPAGPPGAPGAPGAPGPVGPAGK QGPSGSSGERGPPGPMGPPGLAGPPGESGR	EGSPGAEGSPGRDGAPGAK GDRGETGPAGPPGAPGAPGAPGPVGPAGK GETGPAGPPGAPGAPGAPGPVGPAGK QGPSGSSGERGPPGPMGPPGLAGPPGESGR EGSPGAEGSPGRDGAPGAK GDRGETGPAGPPGAPGAPGAPGPVGPAGK GETGPAGPPGAPGAPGAPGPVGPAGK EGSPGAEGSPGRDGAPGAK GDRGETGPAGPPGAPGAPGAPGPVGPAGK GETGPAGPPGAPGAPGAPGPVGPAGK EGSPGAEGSPGRDGAPGAK GDRGETGPAGPPGAPGAPGAPGPVGPAGK GETGPAGPPGAPGAPGAPGPVGPAGK	20	10	4	13	13	14	12	13
Col1a1	Collagen alpha-1(I) chain	CO1A1_MOUSE	50Step_Domain_p1050.0_to_1100.0	1050	1100	50.0 AA STEP	50	29	22	16	25	20	23	19	22	0.04	1	23	21	GDRGETGPAGPPGAPGAPGAPGPVGPAGK GETGPAGPAGPIGPAGAR GETGPAGPPGAPGAPGAPGPVGPAGK GPAGPQGPR GPAGPQGPRGDK GPAGPQGPRGDKGETGEQGDR NGDRGETGPAGPAGPIGPAGAR GDRGETGPAGPPGAPGAPGAPGPVGPAGK GETGPAGPPGAPGAPGAPGPVGPAGK GPAGPQGPR GPAGPQGPRGDKGETGEQGDR NGDRGETGPAGPAGPIGPAGAR GDRGETGPAGPPGAPGAPGAPGPVGPAGK GETGPAGPAGPIGPAGAR GETGPAGPPGAPGAPGAPGPVGPAGK GPAGPQGPR NGDRGETGPAGPAGPIGPAGAR GDRGETGPAGPPGAPGAPGAPGPVGPAGK GETGEQGDRGIK GETGPAGPPGAPGAPGAPGPVGPAGK GHRGFSGLQGPPGSPGSPGEQGPSGASGPAGPR GPAGPQGPR GPAGPQGPRGDK GPAGPQGPRGDKGETGEQGDR NGDRGETGPAGPAGPIGPAGAR	GDRGETGPAGPPGAPGAPGAPGPVGPAGK GETGEQGDR GETGPAGPAGPIGPAGAR GETGPAGPPGAPGAPGAPGPVGPAGK GHRGFSGLQGPPGSPGSPGEQGPSGASGPAGPR GPAGPQGPR GPAGPQGPRGDK NGDRGETGPAGPAGPIGPAGAR GDRGETGPAGPPGAPGAPGAPGPVGPAGK GETGPAGPAGPIGPAGAR GETGPAGPPGAPGAPGAPGPVGPAGK GPAGPQGPR GPAGPQGPRGDKGETGEQGDR NGDRGETGPAGPAGPIGPAGAR GDRGETGPAGPPGAPGAPGAPGPVGPAGK GETGPAGPAGPIGPAGAR GETGPAGPPGAPGAPGAPGPVGPAGK GHRGFSGLQGPPGSPGSPGEQGPSGASGPAGPR GPAGPQGPRGDKGETGEQGDR NGDRGETGPAGPAGPIGPAGAR GDRGETGPAGPPGAPGAPGAPGPVGPAGK GETGPAGPAGPIGPAGAR GETGPAGPPGAPGAPGAPGPVGPAGK GHRGFSGLQGPPGSPGSPGEQGPSGASGPAGPR GPAGPQGPR GPAGPQGPRGDKGETGEQGDR NGDRGETGPAGPAGPIGPAGAR	36	18	12	28	21	26	22	23
Col1a1	Collagen alpha-1(I) chain	CO1A1_MOUSE	50Step_Domain_p1100.0_to_1150.0	1100	1150	50.0 AA STEP	50	8	7	7	11	7	5	5	6	0.04	1	8	6	DGLNGLPGPIGPPGPR GFSGLQGPPGSPGSPGEQGPSGASGPAGPR DGLNGLPGPIGPPGPR GFSGLQGPPGSPGSPGEQGPSGASGPAGPR GPPGSAGSPGK DGLNGLPGPIGPPGPR GPPGSAGSPGK DGLNGLPGPIGPPGPR GFSGLQGPPGSPGSPGEQGPSGASGPAGPR GHRGFSGLQGPPGSPGSPGEQGPSGASGPAGPR GPPGSAGSPGK	DGLNGLPGPIGPPGPR GFSGLQGPPGSPGSPGEQGPSGASGPAGPR GHRGFSGLQGPPGSPGSPGEQGPSGASGPAGPR GPPGSAGSPGK DGLNGLPGPIGPPGPR GFSGLQGPPGSPGSPGEQGPSGASGPAGPR GPPGSAGSPGK DGLNGLPGPIGPPGPR GHRGFSGLQGPPGSPGSPGEQGPSGASGPAGPR GPPGSAGSPGK DGLNGLPGPIGPPGPR GHRGFSGLQGPPGSPGSPGEQGPSGASGPAGPR GPPGSAGSPGK	10	6	5	13	7	6	6	6
Col1a1	Collagen alpha-1(I) chain	CO1A1_MOUSE	50Step_Domain_p1150.0_to_1200.0	1150	1200	50.0 AA STEP	50	4	4	3	7	4	4	3	4	0	1	4	4	DGLNGLPGPIGPPGPR DGLNGLPGPIGPPGPR DGLNGLPGPIGPPGPR DGLNGLPGPIGPPGPR	DGLNGLPGPIGPPGPR DGLNGLPGPIGPPGPR DGLNGLPGPIGPPGPR DGLNGLPGPIGPPGPR	5	3	2	8	4	4	3	4
Col1a1	Collagen alpha-1(I) chain	CO1A1_MOUSE	50Step_Domain_p1200.0_to_1250.0	1200	1250	50.0 AA STEP	50	0	0	0	0	0	0	0	0	0	1	0	0			0	0	0	0	0	0	0	0
Col1a1	Collagen alpha-1(I) chain	CO1A1_MOUSE	50Step_Domain_p1250.0_to_1300.0	1250	1300	50.0 AA STEP	50	0	0	0	0	0	0	0	0	0	1	0	0			0	0	0	0	0	0	0	0
Col1a1	Collagen alpha-1(I) chain	CO1A1_MOUSE	50Step_Domain_p1300.0_to_1350.0	1300	1350	50.0 AA STEP	50	0	0	0	0	0	0	0	0	0	1	0	0			0	0	0	0	0	0	0	0
Col1a1	Collagen alpha-1(I) chain	CO1A1_MOUSE	50Step_Domain_p1350.0_to_1400.0	1350	1400	50.0 AA STEP	50	0	0	0	0	0	0	0	0	0	1	0	0			0	0	0	0	0	0	0	0
Col1a1	Collagen alpha-1(I) chain	CO1A1_MOUSE	50Step_Domain_p1400.0_to_1450.0	1400	1450	50.0 AA STEP	50	0	0	0	0	0	0	0	0	0	1	0	0			0	0	0	0	0	0	0	0
Col1a1	Collagen alpha-1(I) chain	CO1A1_MOUSE	50Step_Domain_p1450.0_to_1453.0	1450	1453	50.0 AA STEP	3	0	0	0	0	0	0	0	0	0	1	0	0			0	0	0	0	0	0	0	0
Col3a1	Collagen alpha-1(III) chain	CO3A1_MOUSE	50Step_Domain_p0_to_50	0	50	50.0 AA STEP	50	0	0	0	0	0	0	0	0	0	1	0	0			0	0	0	0	0	0	0	0
Col3a1	Collagen alpha-1(III) chain	CO3A1_MOUSE	50Step_Domain_p50.0_to_100.0	50	100	50.0 AA STEP	50	0	0	0	0	0	0	0	0	0	1	0	0			0	0	0	0	0	0	0	0
Col3a1	Collagen alpha-1(III) chain	CO3A1_MOUSE	50Step_Domain_p100.0_to_150.0	100	150	50.0 AA STEP	50	1	0	0	0	0	0	0	0	0	1	0	0	GDPGPPGIPGR		1	0	0	0	0	0	0	0
Col3a1	Collagen alpha-1(III) chain	CO3A1_MOUSE	50Step_Domain_p150.0_to_200.0	150	200	50.0 AA STEP	50	0	0	0	0	0	0	0	0	0	1	0	0			0	0	0	0	0	0	0	0
Col3a1	Collagen alpha-1(III) chain	CO3A1_MOUSE	50Step_Domain_p200.0_to_250.0	200	250	50.0 AA STEP	50	0	0	2	0	1	0	1	0	0	1	0	0	GLPGPPGIK	GLPGPPGIK GLPGPPGIK	0	0	1	0	1	0	1	0
Col3a1	Collagen alpha-1(III) chain	CO3A1_MOUSE	50Step_Domain_p250.0_to_300.0	250	300	50.0 AA STEP	50	5	6	8	5	5	7	5	4	0.02	1	6	5	GENGLPGDNGAPGPMGPR GETGAPGLK GPAGMPGFPGMK NGEKGETGAPGLK GENGLPGDNGAPGPMGPR GETGAPGLK GENGLPGDNGAPGPMGPR GETGAPGLK GPAGMPGFPGMK GENGLPGDNGAPGPMGPR GETGAPGLKGENGLPGDNGAPGPMGPR	GENGLPGDNGAPGPMGPR GETGAPGLK GENGLPGDNGAPGPMGPR GETGAPGLK GETGAPGLKGENGLPGDNGAPGPMGPR GFDGRNGEK GENGLPGDNGAPGPMGPR GETGAPGLK GETGAPGLKGENGLPGDNGAPGPMGPR GENGLPGDNGAPGPMGPR GETGAPGLK	7	4	5	5	5	7	5	4
Col3a1	Collagen alpha-1(III) chain	CO3A1_MOUSE	50Step_Domain_p300.0_to_350.0	300	350	50.0 AA STEP	50	7	15	12	13	12	13	12	11	0	1	12	12	GENGLPGDNGAPGPMGPR GEVGPAGSPGSNGSPGQR GRPGLPGAAGAR GSDGQPGPPGPPGTAGFPGSPGAK GENGLPGDNGAPGPMGPR GEVGPAGSPGSNGSPGQR GNDGARGSDGQPGPPGPPGTAGFPGSPGAK GSDGQPGPPGPPGTAGFPGSPGAK GENGLPGDNGAPGPMGPR GNDGARGSDGQPGPPGPPGTAGFPGSPGAK GRPGLPGAAGAR GSDGQPGPPGPPGTAGFPGSPGAK GENGLPGDNGAPGPMGPR GETGAPGLKGENGLPGDNGAPGPMGPR GNDGARGSDGQPGPPGPPGTAGFPGSPGAK GSDGQPGPPGPPGTAGFPGSPGAK	GENGLPGDNGAPGPMGPR GEVGPAGSPGSNGSPGQR GNDGARGSDGQPGPPGPPGTAGFPGSPGAK GRPGLPGAAGAR GSDGQPGPPGPPGTAGFPGSPGAK GENGLPGDNGAPGPMGPR GETGAPGLKGENGLPGDNGAPGPMGPR GEVGPAGSPGSNGSPGQR GNDGARGSDGQPGPPGPPGTAGFPGSPGAK GSDGQPGPPGPPGTAGFPGSPGAK GENGLPGDNGAPGPMGPR GETGAPGLKGENGLPGDNGAPGPMGPR GEVGPAGSPGSNGSPGQR GNDGARGSDGQPGPPGPPGTAGFPGSPGAK GSDGQPGPPGPPGTAGFPGSPGAK GENGLPGDNGAPGPMGPR GEVGPAGSPGSNGSPGQR GNDGARGSDGQPGPPGPPGTAGFPGSPGAK GRPGLPGAAGAR GSDGQPGPPGPPGTAGFPGSPGAK	9	10	8	12	12	13	12	10
Col3a1	Collagen alpha-1(III) chain	CO3A1_MOUSE	50Step_Domain_p350.0_to_400.0	350	400	50.0 AA STEP	50	4	3	0	0	3	5	2	1	-0.02	1	2	3	GEMGPAGIPGAPGLIGAR GEPGPQGHAGAQGPPGPPGNNGSPGGK GEVGPAGSPGSNGSPGQR GEMGPAGIPGAPGLIGAR GEVGPAGSPGSNGSPGQR	GEMGPAGIPGAPGLIGAR GEVGPAGSPGSNGSPGQR GEMGPAGIPGAPGLIGAR GEVGPAGSPGSNGSPGQR GEMGPAGIPGAPGLIGAR GEVGPAGSPGSNGSPGQR GEVGPAGSPGSNGSPGQR	6	2	0	0	3	5	2	1
Col3a1	Collagen alpha-1(III) chain	CO3A1_MOUSE	50Step_Domain_p400.0_to_450.0	400	450	50.0 AA STEP	50	18	3	11	14	10	11	10	11	0.04	1	12	10	GEAGSPGIPGPK GEAGSPGIPGPKGEDGK GEMGPAGIPGAPGLIGAR GERGEAGSPGIPGPK GERGEAGSPGIPGPKGEDGK GPPGPAGTNGIPGTR GPPGPAGTNGIPGTRGPSGEPGK GPSGEPGK GEMGPAGIPGAPGLIGAR GERGEAGSPGIPGPK GEAGSPGIPGPK GERGEAGSPGIPGPK GERGEAGSPGIPGPKGEDGK GEAGSPGIPGPK GEAGSPGIPGPKGEDGK GEPGARGERGEAGSPGIPGPK GERGEAGSPGIPGPK GERGEAGSPGIPGPKGEDGK GPPGPAGTNGIPGTRGPSGEPGK GPSGEPGK	GEAGSPGIPGPK GEAGSPGIPGPKGEDGK GEMGPAGIPGAPGLIGAR GERGEAGSPGIPGPK GERGEAGSPGIPGPKGEDGK GEAGSPGIPGPK GEAGSPGIPGPKGEDGK GEMGPAGIPGAPGLIGAR GEPGARGERGEAGSPGIPGPK GERGEAGSPGIPGPK GERGEAGSPGIPGPKGEDGK GEAGSPGIPGPK GEAGSPGIPGPKGEDGK GEMGPAGIPGAPGLIGAR GEPGARGERGEAGSPGIPGPK GERGEAGSPGIPGPKGEDGK GPPGPAGTNGIPGTRGPSGEPGK GPSGEPGK GEAGSPGIPGPK GEAGSPGIPGPKGEDGK GEPGARGERGEAGSPGIPGPK GERGEAGSPGIPGPK GERGEAGSPGIPGPKGEDGK GPPGPAGTNGIPGTRGPSGEPGK	25	2	7	13	10	11	10	10
Col3a1	Collagen alpha-1(III) chain	CO3A1_MOUSE	50Step_Domain_p450.0_to_500.0	450	500	50.0 AA STEP	50	21	4	12	13	10	11	8	12	0.04	1	12	10	DGSPGEPGANGLPGAAGER GEAGSPGIPGPK GEAGSPGIPGPKGEDGK GEDGKDGSPGEPGANGLPGAAGER GERGEAGSPGIPGPK GERGEAGSPGIPGPKGEDGK GPAGPNGIPGEK GPSGFRGPAGPNGIPGEK DGSPGEPGANGLPGAAGER GERGEAGSPGIPGPK GPAGPNGIPGEK DGSPGEPGANGLPGAAGER GEAGSPGIPGPK GERGEAGSPGIPGPK GERGEAGSPGIPGPKGEDGK DGSPGEPGANGLPGAAGER GEAGSPGIPGPK GEAGSPGIPGPKGEDGK GEPGARGERGEAGSPGIPGPK GERGEAGSPGIPGPK GERGEAGSPGIPGPKGEDGK GPSGFRGPAGPNGIPGEK	DGSPGEPGANGLPGAAGER GEAGSPGIPGPK GEAGSPGIPGPKGEDGK GERGEAGSPGIPGPK GERGEAGSPGIPGPKGEDGK GPAGPNGIPGEK DGSPGEPGANGLPGAAGER GEAGSPGIPGPK GEAGSPGIPGPKGEDGK GEPGARGERGEAGSPGIPGPK GERGEAGSPGIPGPK GERGEAGSPGIPGPKGEDGK GPAGPNGIPGEK GPSGFRGPAGPNGIPGEK DGSPGEPGANGLPGAAGER GEAGSPGIPGPK GEAGSPGIPGPKGEDGK GEPGARGERGEAGSPGIPGPK GERGEAGSPGIPGPKGEDGK GPAGPNGIPGEK DGSPGEPGANGLPGAAGER GEAGSPGIPGPK GEAGSPGIPGPKGEDGK GEPGARGERGEAGSPGIPGPK GERGEAGSPGIPGPK GERGEAGSPGIPGPKGEDGK GPAGPNGIPGEK	29	3	8	12	10	11	8	11
Col3a1	Collagen alpha-1(III) chain	CO3A1_MOUSE	50Step_Domain_p500.0_to_550.0	500	550	50.0 AA STEP	50	7	6	3	8	6	6	8	5	0	1	6	6	DGTPGGPGIR GGPGPAGPR GPAGPNGIPGEK GPSGFRGPAGPNGIPGEK GVAGEPGR GVAGEPGRDGTPGGPGIR GPAGPNGIPGEK GPPGERGGPGPAGPR GVAGEPGR GVAGEPGRDGTPGGPGIR GPPGERGGPGPAGPR GVAGEPGR GPPGERGGPGPAGPR GPSGFRGPAGPNGIPGEK GVAGEPGR GVAGEPGRDGTPGGPGIR	GPAGPNGIPGEK GPPGERGGPGPAGPR GVAGEPGR GVAGEPGRDGTPGGPGIR GGPGPAGPR GPAGPNGIPGEK GPPGERGGPGPAGPR GPSGFRGPAGPNGIPGEK GVAGEPGRDGTPGGPGIR GGPGPAGPR GPAGPNGIPGEK GPPGERGGPGPAGPR GVAGEPGR GVAGEPGRDGTPGGPGIR GGPGPAGPR GPAGPNGIPGEK GPPGERGGPGPAGPR GVAGEPGRDGTPGGPGIR	9	4	2	7	6	6	8	5
Col3a1	Collagen alpha-1(III) chain	CO3A1_MOUSE	50Step_Domain_p550.0_to_600.0	550	600	50.0 AA STEP	50	8	20	14	16	20	16	17	15	-0.06	1	14	17	GGPGGPGLPGPAGK GNDGAPGK GQPGVMGFPGPK NGERGGPGGPGLPGPAGK GGPGGPGLPGPAGK GNDGAPGK GQPGVMGFPGPK NGERGGPGGPGLPGPAGK GGPGGPGLPGPAGK GQPGVMGFPGPK NGERGGPGGPGLPGPAGK GGPGGPGLPGPAGK GNDGAPGK GQPGVMGFPGPK NGERGGPGGPGLPGPAGK	GGPGGPGLPGPAGK GQPGVMGFPGPK NGERGGPGGPGLPGPAGK GGPGGPGLPGPAGK GQPGVMGFPGPK NGERGGPGGPGLPGPAGK GGPGGPGLPGPAGK GQPGVMGFPGPK NGERGGPGGPGLPGPAGK GGPGGPGLPGPAGK GQPGVMGFPGPK NGERGGPGGPGLPGPAGK	11	14	9	15	20	16	17	14
Col3a1	Collagen alpha-1(III) chain	CO3A1_MOUSE	50Step_Domain_p600.0_to_650.0	600	650	50.0 AA STEP	50	6	13	9	12	9	12	13	16	-0.04	1	10	12	GGPGGPGLPGPAGK NGERGGPGGPGLPGPAGK NGETGPQGPPGPTGPAGDK GGPGGPGLPGPAGK NGERGGPGGPGLPGPAGK NGETGPQGPPGPTGPAGDK GGPGGPGLPGPAGK NGERGGPGGPGLPGPAGK NGETGPQGPPGPTGPAGDK GGPGGPGLPGPAGK NGERGGPGGPGLPGPAGK NGETGPQGPPGPTGPAGDK	GGPGGPGLPGPAGK NGERGGPGGPGLPGPAGK NGETGPQGPPGPTGPAGDK GGPGGPGLPGPAGK NGERGGPGGPGLPGPAGK NGETGPQGPPGPTGPAGDK GGPGGPGLPGPAGK NGERGGPGGPGLPGPAGK NGETGPQGPPGPTGPAGDK GGPGGPGLPGPAGK NGERGGPGGPGLPGPAGK NGETGPQGPPGPTGPAGDK	8	9	6	11	9	12	13	15
Col3a1	Collagen alpha-1(III) chain	CO3A1_MOUSE	50Step_Domain_p650.0_to_700.0	650	700	50.0 AA STEP	50	4	10	6	10	7	9	8	5	0.02	1	8	7	GEVGAPGAPGGKGDSGAPGER GGAGPPGPEGGK GPPGTAGIPGAR GDSGAPGERGPPGTAGIPGAR GEVGAPGAPGGK GEVGAPGAPGGKGDSGAPGER GGAGPPGPEGGK GPPGTAGIPGAR GEVGAPGAPGGK GGAGPPGPEGGK GPPGTAGIPGAR GDSGAPGERGPPGTAGIPGAR GEVGAPGAPGGK GEVGAPGAPGGKGDSGAPGER GGAGPPGPEGGK GPPGTAGIPGAR	GEVGAPGAPGGK GEVGAPGAPGGKGDSGAPGER GGAGPPGPEGGK GPPGTAGIPGARGGAGPPGPEGGK GDSGAPGERGPPGTAGIPGAR GEVGAPGAPGGKGDSGAPGER GGAGPPGPEGGK GEVGAPGAPGGK GEVGAPGAPGGKGDSGAPGER GGAGPPGPEGGK GPPGTAGIPGARGGAGPPGPEGGK GEVGAPGAPGGKGDSGAPGER GGAGPPGPEGGK GPPGTAGIPGARGGAGPPGPEGGK	6	7	4	9	7	9	8	5
Col3a1	Collagen alpha-1(III) chain	CO3A1_MOUSE	50Step_Domain_p700.0_to_750.0	700	750	50.0 AA STEP	50	34	31	32	28	32	35	26	28	0.02	1	31	30	GEKGEPGGAGADGVPGK GEKGEPGGAGADGVPGKDGPR GEPGGAGADGVPGK GEPGGAGADGVPGKDGPR GGAGPPGPEGGK GGPGSPGPKGEKGEPGGAGADGVPGK GPAGPPGPPGASGSPGLQGMPGER GEKGEPGGAGADGVPGK GEPGGAGADGVPGK GEPGGAGADGVPGKDGPR GGAGPPGPEGGK GPAGPPGPPGASGSPGLQGMPGER GPAGPPGPPGASGSPGLQGMPGERGGPGSPGPK GPAGPPGPPGASGSPGLQGMPGERGGPGSPGPKGEK GEPGGAGADGVPGK GEPGGAGADGVPGKDGPR GGAGPPGPEGGK GPAGPPGPPGASGSPGLQGMPGER GPAGPPGPPGASGSPGLQGMPGERGGPGSPGPKGEK GEKGEPGGAGADGVPGK GEPGGAGADGVPGK GEPGGAGADGVPGKDGPR GGAGPPGPEGGK GGPGSPGPK GGPGSPGPKGEKGEPGGAGADGVPGK GPAGPPGPPGASGSPGLQGMPGER GPAGPPGPPGASGSPGLQGMPGERGGPGSPGPKGEK	GEPGGAGADGVPGK GEPGGAGADGVPGKDGPR GGAGPPGPEGGK GGPGSPGPK GGPGSPGPKGEK GPAGPPGPPGASGSPGLQGMPGER GPAGPPGPPGASGSPGLQGMPGERGGPGSPGPK GPAGPPGPPGASGSPGLQGMPGERGGPGSPGPKGEK GPPGTAGIPGARGGAGPPGPEGGK GEKGEPGGAGADGVPGK GEKGEPGGAGADGVPGKDGPR GEPGGAGADGVPGK GEPGGAGADGVPGKDGPR GGAGPPGPEGGK GGPGSPGPK GGPGSPGPKGEKGEPGGAGADGVPGK GPAGPPGPPGASGSPGLQGMPGER GPAGPPGPPGASGSPGLQGMPGERGGPGSPGPK GPAGPPGPPGASGSPGLQGMPGERGGPGSPGPKGEK GEKGEPGGAGADGVPGK GEKGEPGGAGADGVPGKDGPR GEPGGAGADGVPGK GEPGGAGADGVPGKDGPR GGAGPPGPEGGK GGPGSPGPK GPAGPPGPPGASGSPGLQGMPGER GPAGPPGPPGASGSPGLQGMPGERGGPGSPGPK GPAGPPGPPGASGSPGLQGMPGERGGPGSPGPKGEK GPPGTAGIPGARGGAGPPGPEGGK GEPGGAGADGVPGK GEPGGAGADGVPGKDGPR GGAGPPGPEGGK GGPGSPGPK GPAGPPGPPGASGSPGLQGMPGER GPAGPPGPPGASGSPGLQGMPGERGGPGSPGPKGEK GPPGTAGIPGARGGAGPPGPEGGK	46	21	21	26	32	35	26	26
Col3a1	Collagen alpha-1(III) chain	CO3A1_MOUSE	50Step_Domain_p750.0_to_800.0	750	800	50.0 AA STEP	50	34	23	25	22	22	25	20	29	0.04	1	26	24	DGPRGPAGPIGPPGPAGQPGDK GEGGSPGLPGIAGPR GEHGPPGPAGFPGAPGQNGEPGAK GEKGEPGGAGADGVPGK GEKGEPGGAGADGVPGKDGPR GEPGGAGADGVPGK GEPGGAGADGVPGKDGPR GGPGERGEHGPPGPAGFPGAPGQNGEPGAK GGPGERGEHGPPGPAGFPGAPGQNGEPGAKGER GGPGSPGPKGEKGEPGGAGADGVPGK GPAGPIGPPGPAGQPGDK DGPRGPAGPIGPPGPAGQPGDK GEGGSPGLPGIAGPR GEHGPPGPAGFPGAPGQNGEPGAK GEKGEPGGAGADGVPGK GEPGGAGADGVPGK GEPGGAGADGVPGKDGPR GGPGERGEHGPPGPAGFPGAPGQNGEPGAK GPAGPIGPPGPAGQPGDK DGPRGPAGPIGPPGPAGQPGDK GEGGSPGLPGIAGPR GEPGGAGADGVPGK GEPGGAGADGVPGKDGPR GGPGERGEHGPPGPAGFPGAPGQNGEPGAK GPAGPIGPPGPAGQPGDK DGPRGPAGPIGPPGPAGQPGDK GEGGSPGLPGIAGPR GEHGPPGPAGFPGAPGQNGEPGAK GEKGEPGGAGADGVPGK GEPGGAGADGVPGK GEPGGAGADGVPGKDGPR GGPGERGEHGPPGPAGFPGAPGQNGEPGAK GGPGERGEHGPPGPAGFPGAPGQNGEPGAKGER GGPGSPGPKGEKGEPGGAGADGVPGK GPAGPIGPPGPAGQPGDK	DGPRGPAGPIGPPGPAGQPGDK GEGGSPGLPGIAGPR GEHGPPGPAGFPGAPGQNGEPGAK GEPGGAGADGVPGK GEPGGAGADGVPGKDGPR GGPGERGEHGPPGPAGFPGAPGQNGEPGAK GPAGPIGPPGPAGQPGDK GPAGPIGPPGPAGQPGDKGEGGSPGLPGIAGPR DGPRGPAGPIGPPGPAGQPGDK GEGGSPGLPGIAGPR GEHGPPGPAGFPGAPGQNGEPGAK GEKGEPGGAGADGVPGK GEKGEPGGAGADGVPGKDGPR GEPGGAGADGVPGK GEPGGAGADGVPGKDGPR GGPGERGEHGPPGPAGFPGAPGQNGEPGAK GGPGSPGPKGEKGEPGGAGADGVPGK GPAGPIGPPGPAGQPGDK GPAGPIGPPGPAGQPGDKGEGGSPGLPGIAGPR DGPRGPAGPIGPPGPAGQPGDK GEGGSPGLPGIAGPR GEHGPPGPAGFPGAPGQNGEPGAK GEKGEPGGAGADGVPGK GEKGEPGGAGADGVPGKDGPR GEPGGAGADGVPGK GEPGGAGADGVPGKDGPR GGPGERGEHGPPGPAGFPGAPGQNGEPGAK GPAGPIGPPGPAGQPGDK DGPRGPAGPIGPPGPAGQPGDK GEGGSPGLPGIAGPR GEHGPPGPAGFPGAPGQNGEPGAK GEPGGAGADGVPGK GEPGGAGADGVPGKDGPR GGPGERGEHGPPGPAGFPGAPGQNGEPGAK GGPGERGEHGPPGPAGFPGAPGQNGEPGAKGER GPAGPIGPPGPAGQPGDK	46	16	16	20	22	25	20	27
Col3a1	Collagen alpha-1(III) chain	CO3A1_MOUSE	50Step_Domain_p800.0_to_850.0	800	850	50.0 AA STEP	50	16	19	15	19	14	17	21	25	-0.04	1	17	19	GAPGEKGEGGPPGPAGPTGSSGPAGPPGPQGVK GAPGEKGEGGPPGPAGPTGSSGPAGPPGPQGVKGER GEGGPPGPAGPTGSSGPAGPPGPQGVK GEGGPPGPAGPTGSSGPAGPPGPQGVKGER GEHGPPGPAGFPGAPGQNGEPGAK GGPGERGEHGPPGPAGFPGAPGQNGEPGAK GGPGERGEHGPPGPAGFPGAPGQNGEPGAKGER GAPGEKGEGGPPGPAGPTGSSGPAGPPGPQGVK GEGGPPGPAGPTGSSGPAGPPGPQGVK GEGGPPGPAGPTGSSGPAGPPGPQGVKGER GEHGPPGPAGFPGAPGQNGEPGAK GERGAPGEKGEGGPPGPAGPTGSSGPAGPPGPQGVK GGPGERGEHGPPGPAGFPGAPGQNGEPGAK GAPGEKGEGGPPGPAGPTGSSGPAGPPGPQGVK GEGGPPGPAGPTGSSGPAGPPGPQGVK GEGGPPGPAGPTGSSGPAGPPGPQGVKGER GERGAPGEKGEGGPPGPAGPTGSSGPAGPPGPQGVK GGPGERGEHGPPGPAGFPGAPGQNGEPGAK GAPGEKGEGGPPGPAGPTGSSGPAGPPGPQGVK GEGGPPGPAGPTGSSGPAGPPGPQGVK GEGGPPGPAGPTGSSGPAGPPGPQGVKGER GEHGPPGPAGFPGAPGQNGEPGAK GGPGERGEHGPPGPAGFPGAPGQNGEPGAK GGPGERGEHGPPGPAGFPGAPGQNGEPGAKGER	GEGGPPGPAGPTGSSGPAGPPGPQGVK GEGGPPGPAGPTGSSGPAGPPGPQGVKGER GEHGPPGPAGFPGAPGQNGEPGAK GERGAPGEKGEGGPPGPAGPTGSSGPAGPPGPQGVK GGPGERGEHGPPGPAGFPGAPGQNGEPGAK GAPGEKGEGGPPGPAGPTGSSGPAGPPGPQGVK GEGGPPGPAGPTGSSGPAGPPGPQGVK GEGGPPGPAGPTGSSGPAGPPGPQGVKGER GEHGPPGPAGFPGAPGQNGEPGAK GERGAPGEK GERGAPGEKGEGGPPGPAGPTGSSGPAGPPGPQGVK GGPGERGEHGPPGPAGFPGAPGQNGEPGAK GAPGEKGEGGPPGPAGPTGSSGPAGPPGPQGVK GEGGPPGPAGPTGSSGPAGPPGPQGVK GEGGPPGPAGPTGSSGPAGPPGPQGVKGER GEHGPPGPAGFPGAPGQNGEPGAK GGPGERGEHGPPGPAGFPGAPGQNGEPGAK GAPGEKGEGGPPGPAGPTGSSGPAGPPGPQGVK GEGGPPGPAGPTGSSGPAGPPGPQGVK GEGGPPGPAGPTGSSGPAGPPGPQGVKGER GEHGPPGPAGFPGAPGQNGEPGAK GERGAPGEK GGPGERGEHGPPGPAGFPGAPGQNGEPGAK GGPGERGEHGPPGPAGFPGAPGQNGEPGAKGER	22	13	10	18	14	17	21	23
Col3a1	Collagen alpha-1(III) chain	CO3A1_MOUSE	50Step_Domain_p850.0_to_900.0	850	900	50.0 AA STEP	50	13	17	12	17	15	15	20	18	-0.04	1	15	17	GAPGEKGEGGPPGPAGPTGSSGPAGPPGPQGVK GAPGEKGEGGPPGPAGPTGSSGPAGPPGPQGVKGER GEGGPPGPAGPTGSSGPAGPPGPQGVK GEGGPPGPAGPTGSSGPAGPPGPQGVKGER GERGSPGGPGTAGFPGGR GLPGPPGNNGNPGPPGPSGAPGK GSPGGPGTAGFPGGR GAPGEKGEGGPPGPAGPTGSSGPAGPPGPQGVK GEGGPPGPAGPTGSSGPAGPPGPQGVK GEGGPPGPAGPTGSSGPAGPPGPQGVKGER GERGAPGEKGEGGPPGPAGPTGSSGPAGPPGPQGVK GERGSPGGPGTAGFPGGR GLPGPPGNNGNPGPPGPSGAPGK GAPGEKGEGGPPGPAGPTGSSGPAGPPGPQGVK GEGGPPGPAGPTGSSGPAGPPGPQGVK GEGGPPGPAGPTGSSGPAGPPGPQGVKGER GERGAPGEKGEGGPPGPAGPTGSSGPAGPPGPQGVK GSPGGPGTAGFPGGR GAPGEKGEGGPPGPAGPTGSSGPAGPPGPQGVK GEGGPPGPAGPTGSSGPAGPPGPQGVK GEGGPPGPAGPTGSSGPAGPPGPQGVKGER GERGSPGGPGTAGFPGGR GLPGPPGNNGNPGPPGPSGAPGK	GEGGPPGPAGPTGSSGPAGPPGPQGVK GEGGPPGPAGPTGSSGPAGPPGPQGVKGER GERGAPGEKGEGGPPGPAGPTGSSGPAGPPGPQGVK GERGSPGGPGTAGFPGGR GLPGPPGNNGNPGPPGPSGAPGK GSPGGPGTAGFPGGR GAPGEKGEGGPPGPAGPTGSSGPAGPPGPQGVK GEGGPPGPAGPTGSSGPAGPPGPQGVK GEGGPPGPAGPTGSSGPAGPPGPQGVKGER GERGAPGEKGEGGPPGPAGPTGSSGPAGPPGPQGVK GERGSPGGPGTAGFPGGR GAPGEKGEGGPPGPAGPTGSSGPAGPPGPQGVK GEGGPPGPAGPTGSSGPAGPPGPQGVK GEGGPPGPAGPTGSSGPAGPPGPQGVKGER GERGSPGGPGTAGFPGGR GAPGEKGEGGPPGPAGPTGSSGPAGPPGPQGVK GEGGPPGPAGPTGSSGPAGPPGPQGVK GEGGPPGPAGPTGSSGPAGPPGPQGVKGER GERGSPGGPGTAGFPGGR GLPGPPGNNGNPGPPGPSGAPGK	18	12	8	16	15	15	20	17
Col3a1	Collagen alpha-1(III) chain	CO3A1_MOUSE	50Step_Domain_p900.0_to_950.0	900	950	50.0 AA STEP	50	13	20	14	15	13	17	14	21	0	1	16	16	DGPPGPAGNSGSPGNPGIAGPK GDAGQPGEK GPPGAQGPPGSPGPLGIAGLTGAR DGPPGPAGNSGSPGNPGIAGPK GDAGQPGEK GPPGAQGPPGSPGPLGIAGLTGAR DGPPGPAGNSGSPGNPGIAGPK GPPGAQGPPGSPGPLGIAGLTGAR DGPPGPAGNSGSPGNPGIAGPK GDAGQPGEK GPPGAQGPPGSPGPLGIAGLTGAR	DGPPGPAGNSGSPGNPGIAGPK DGPPGPAGNSGSPGNPGIAGPKGDAGQPGEK GPPGAQGPPGSPGPLGIAGLTGAR DGPPGPAGNSGSPGNPGIAGPK GDAGQPGEK GPPGAQGPPGSPGPLGIAGLTGAR DGPPGPAGNSGSPGNPGIAGPK DGPPGPAGNSGSPGNPGIAGPKGDAGQPGEK GDAGQPGEK GPPGAQGPPGSPGPLGIAGLTGAR DGPPGPAGNSGSPGNPGIAGPK DGPPGPAGNSGSPGNPGIAGPKGDAGQPGEK GDAGQPGEK GPPGAQGPPGSPGPLGIAGLTGAR	18	14	9	14	13	17	14	20
Col3a1	Collagen alpha-1(III) chain	CO3A1_MOUSE	50Step_Domain_p950.0_to_1000.0	950	1000	50.0 AA STEP	50	16	15	19	13	9	16	15	10	0.08	1	16	12	GLAGPPGMPGPR GPPGAQGPPGSPGPLGIAGLTGAR GPPGPQGLPGQPGTAGEPGR GSPGPQGIKGESGKPGASGHNGER GLAGPPGMPGPR GPPGAQGPPGSPGPLGIAGLTGAR GLAGPPGMPGPR GPPGAQGPPGSPGPLGIAGLTGAR GLAGPPGMPGPR GPPGAQGPPGSPGPLGIAGLTGAR	GLAGPPGMPGPR GPPGAQGPPGSPGPLGIAGLTGAR GESGKPGASGHNGER GLAGPPGMPGPR GPPGAQGPPGSPGPLGIAGLTGAR GESGKPGASGHNGER GLAGPPGMPGPR GPPGAQGPPGSPGPLGIAGLTGAR GLAGPPGMPGPR GPPGAQGPPGSPGPLGIAGLTGAR	22	10	12	12	9	16	15	9
Col3a1	Collagen alpha-1(III) chain	CO3A1_MOUSE	50Step_Domain_p1000.0_to_1050.0	1000	1050	50.0 AA STEP	50	3	3	2	3	4	3	1	3	0	1	3	3	DGNPGSDGQPGR DGSPGGKGDR GDRGENGSPGAPGAPGHPGPPGPVGPSGK GPPGPQGLPGQPGTAGEPGR GDRGENGSPGAPGAPGHPGPPGPVGPSGK GDRGENGSPGAPGAPGHPGPPGPVGPSGK GDRGENGSPGAPGAPGHPGPPGPVGPSGK	GDRGENGSPGAPGAPGHPGPPGPVGPSGK GDRGENGSPGAPGAPGHPGPPGPVGPSGK GDRGENGSPGAPGAPGHPGPPGPVGPSGK GDRGENGSPGAPGAPGHPGPPGPVGPSGK	4	2	1	3	4	3	1	3
Col3a1	Collagen alpha-1(III) chain	CO3A1_MOUSE	50Step_Domain_p1050.0_to_1100.0	1050	1100	50.0 AA STEP	50	16	16	19	19	19	17	15	18	0.02	1	18	17	GAPGPQGPR GAPGPQGPRGDK GDKGETGER GDRGENGSPGAPGAPGHPGPPGPVGPSGK GETGPAGPSGAPGPAGAR SGDRGETGPAGPSGAPGPAGAR GAPGPQGPRGDK GDRGENGSPGAPGAPGHPGPPGPVGPSGK SGDRGETGPAGPSGAPGPAGAR GAPGPQGPR GDRGENGSPGAPGAPGHPGPPGPVGPSGK GETGPAGPSGAPGPAGAR SGDRGETGPAGPSGAPGPAGAR GAPGPQGPRGDK GDRGENGSPGAPGAPGHPGPPGPVGPSGK GETGPAGPSGAPGPAGAR SGDRGETGPAGPSGAPGPAGAR	GAPGPQGPR GAPGPQGPRGDK GDRGENGSPGAPGAPGHPGPPGPVGPSGK GETGPAGPSGAPGPAGAR SGDRGETGPAGPSGAPGPAGAR GAPGPQGPRGDK GDRGENGSPGAPGAPGHPGPPGPVGPSGK GETGPAGPSGAPGPAGAR SGDRGETGPAGPSGAPGPAGAR GAPGPQGPR GDRGENGSPGAPGAPGHPGPPGPVGPSGK GETGPAGPSGAPGPAGAR SGDRGETGPAGPSGAPGPAGAR GAPGPQGPR GDRGENGSPGAPGAPGHPGPPGPVGPSGK GETGPAGPSGAPGPAGAR SGDRGETGPAGPSGAPGPAGAR	21	11	12	18	19	17	15	17
Col3a1	Collagen alpha-1(III) chain	CO3A1_MOUSE	50Step_Domain_p1100.0_to_1150.0	1100	1150	50.0 AA STEP	50	16	15	15	12	12	11	13	12	0.04	1	14	12	DGTSGHPGPIGPPGPR GFPGNPGPPGSPGAAGHQGAIGSPGPAGPR GPVGPHGPPGK DGTSGHPGPIGPPGPR GFPGNPGPPGSPGAAGHQGAIGSPGPAGPR GPVGPHGPPGK DGTSGHPGPIGPPGPR GPVGPHGPPGK DGTSGHPGPIGPPGPR GFPGNPGPPGSPGAAGHQGAIGSPGPAGPR GPVGPHGPPGK	DGTSGHPGPIGPPGPR GFPGNPGPPGSPGAAGHQGAIGSPGPAGPR GPVGPHGPPGK DGTSGHPGPIGPPGPR GFPGNPGPPGSPGAAGHQGAIGSPGPAGPR GPVGPHGPPGK DGTSGHPGPIGPPGPR GFPGNPGPPGSPGAAGHQGAIGSPGPAGPR GPVGPHGPPGK DGTSGHPGPIGPPGPR GPVGPHGPPGK	21	10	10	11	12	11	13	11
Col3a1	Collagen alpha-1(III) chain	CO3A1_MOUSE	50Step_Domain_p1150.0_to_1200.0	1150	1200	50.0 AA STEP	50	7	6	8	6	7	5	5	8	0.02	1	7	6	DGTSGHPGPIGPPGPR DGTSGHPGPIGPPGPR DGTSGHPGPIGPPGPR DGTSGHPGPIGPPGPR	DGTSGHPGPIGPPGPR DGTSGHPGPIGPPGPR DGTSGHPGPIGPPGPR DGTSGHPGPIGPPGPR	9	4	5	6	7	5	5	7
Col3a1	Collagen alpha-1(III) chain	CO3A1_MOUSE	50Step_Domain_p1200.0_to_1250.0	1200	1250	50.0 AA STEP	50	1	0	2	1	2	1	1	1	0	1	1	1	INTEEIMSSLK INTEEIMSSLK INTEEIMSSLK	INTEEIMSSLK SVNGQIESLISPDGSRK INTEEIMSSLK INTEEIMSSLK INTEEIMSSLK	1	0	1	1	2	1	1	1
Col3a1	Collagen alpha-1(III) chain	CO3A1_MOUSE	50Step_Domain_p1250.0_to_1300.0	1250	1300	50.0 AA STEP	50	0	0	0	0	1	0	0	0	0	1	0	0		SVNGQIESLISPDGSRK	0	0	0	0	1	0	0	0
Col3a1	Collagen alpha-1(III) chain	CO3A1_MOUSE	50Step_Domain_p1300.0_to_1350.0	1300	1350	50.0 AA STEP	50	0	0	0	0	1	1	1	0	-0.02	1	0	1		HWWTDSGAEK HWWTDSGAEK HWWTDSGAEK	0	0	0	0	1	1	1	0
Col3a1	Collagen alpha-1(III) chain	CO3A1_MOUSE	50Step_Domain_p1350.0_to_1400.0	1350	1400	50.0 AA STEP	50	1	0	0	0	2	0	1	0	-0.02	1	0	1	LMGSNEGEFK	LMGSNEGEFK NSIAYMDQASGNVK LMGSNEGEFK	1	0	0	0	2	0	1	0
Col3a1	Collagen alpha-1(III) chain	CO3A1_MOUSE	50Step_Domain_p1400.0_to_1450.0	1400	1450	50.0 AA STEP	50	0	0	0	0	0	0	1	0	0	1	0	0		FTYTVLEDGCTK	0	0	0	0	0	0	1	0
Col3a1	Collagen alpha-1(III) chain	CO3A1_MOUSE	50Step_Domain_p1450.0_to_1464.0	1450	1464	50.0 AA STEP	14	0	0	0	0	0	0	0	0	0	1	0	0			0	0	0	0	0	0	0	0
Col4a2	Collagen alpha-2(IV) chain	CO4A2_MOUSE	50Step_Domain_p0_to_50	0	50	50.0 AA STEP	50	0	0	0	0	0	0	0	0	0	1	0	0			0	0	0	0	0	0	0	0
Col4a2	Collagen alpha-2(IV) chain	CO4A2_MOUSE	50Step_Domain_p50.0_to_100.0	50	100	50.0 AA STEP	50	2	0	0	3	0	0	0	1	0.02	1	1	0	GQPGAVGPQGYNGPPGLQGFPGLQGR GQPGAVGPQGYNGPPGLQGFPGLQGR	GQPGAVGPQGYNGPPGLQGFPGLQGR	2	0	0	3	0	0	0	1
Col4a2	Collagen alpha-2(IV) chain	CO4A2_MOUSE	50Step_Domain_p100.0_to_150.0	100	150	50.0 AA STEP	50	4	2	1	3	0	1	3	3	0	1	2	2	GVSGFPGADGIPGHPGQGGPR GVSGFPGADGIPGHPGQGGPR GVSGFPGADGIPGHPGQGGPR GVSGFPGADGIPGHPGQGGPR	GVSGFPGADGIPGHPGQGGPR GVSGFPGADGIPGHPGQGGPR GVSGFPGADGIPGHPGQGGPR	5	1	1	4	0	1	3	3
Col4a2	Collagen alpha-2(IV) chain	CO4A2_MOUSE	50Step_Domain_p150.0_to_200.0	150	200	50.0 AA STEP	50	0	0	0	0	0	0	0	0	0	1	0	0			0	0	0	0	0	0	0	0
Col4a2	Collagen alpha-2(IV) chain	CO4A2_MOUSE	50Step_Domain_p200.0_to_250.0	200	250	50.0 AA STEP	50	0	0	0	0	0	0	0	0	0	1	0	0			0	0	0	0	0	0	0	0
Col4a2	Collagen alpha-2(IV) chain	CO4A2_MOUSE	50Step_Domain_p250.0_to_300.0	250	300	50.0 AA STEP	50	2	3	0	2	4	2	1	1	0	1	2	2	GEEGIMGFPGIR GEEGIMGFPGIR GEEGIMGFPGIR	GEEGIMGFPGIR GEEGIMGFPGIR GEEGIMGFPGIR GEEGIMGFPGIR	2	2	0	2	3	2	1	1
Col4a2	Collagen alpha-2(IV) chain	CO4A2_MOUSE	50Step_Domain_p300.0_to_350.0	300	350	50.0 AA STEP	50	5	3	1	3	5	3	2	2	0	1	3	3	GEEGIMGFPGIR GLDGFQGPSGPR GEEGIMGFPGIR GLDGFQGPSGPR GEEGIMGFPGIR GLDGFQGPSGPR	GEEGIMGFPGIR GLDGFQGPSGPR GEEGIMGFPGIR GLDGFQGPSGPR GEEGIMGFPGIR GLDGFQGPSGPR GEEGIMGFPGIR GLDGFQGPSGPR	7	2	2	3	4	3	2	2
Col4a2	Collagen alpha-2(IV) chain	CO4A2_MOUSE	50Step_Domain_p350.0_to_400.0	350	400	50.0 AA STEP	50	2	2	0	1	2	2	1	1	-0.02	1	1	2	GDPGFQGAHGEPGSR GEPGEPGTAGPPGPSVGDEDSMR GDPGFQGAHGEPGSR GDPGFQGAHGEPGSR	GDPGFQGAHGEPGSR GDPGFQGAHGEPGSR GDPGFQGAHGEPGSR GDPGFQGAHGEPGSR	2	1	0	1	2	2	1	1
Col4a2	Collagen alpha-2(IV) chain	CO4A2_MOUSE	50Step_Domain_p400.0_to_450.0	400	450	50.0 AA STEP	50	0	0	0	0	0	1	0	0	0	1	0	0		GFSGEPGSPAR	0	0	0	0	0	1	0	0
Col4a2	Collagen alpha-2(IV) chain	CO4A2_MOUSE	50Step_Domain_p450.0_to_500.0	450	500	50.0 AA STEP	50	2	2	1	1	1	2	0	0	0.02	1	2	1	VGYPGPSGFPGTR VGYPGPSGFPGTR VGYPGPSGFPGTR VGYPGPSGFPGTR	VGYPGPSGFPGTR VGYPGPSGFPGTR	2	1	1	1	1	2	0	0
Col4a2	Collagen alpha-2(IV) chain	CO4A2_MOUSE	50Step_Domain_p500.0_to_550.0	500	550	50.0 AA STEP	50	0	0	0	0	0	0	0	0	0	1	0	0			0	0	0	0	0	0	0	0
Col4a2	Collagen alpha-2(IV) chain	CO4A2_MOUSE	50Step_Domain_p550.0_to_600.0	550	600	50.0 AA STEP	50	0	0	0	0	0	0	0	0	0	1	0	0			0	0	0	0	0	0	0	0
Col4a2	Collagen alpha-2(IV) chain	CO4A2_MOUSE	50Step_Domain_p600.0_to_650.0	600	650	50.0 AA STEP	50	0	0	0	0	0	0	0	0	0	1	0	0			0	0	0	0	0	0	0	0
Col4a2	Collagen alpha-2(IV) chain	CO4A2_MOUSE	50Step_Domain_p650.0_to_700.0	650	700	50.0 AA STEP	50	0	0	0	0	0	0	0	0	0	1	0	0			0	0	0	0	0	0	0	0
Col4a2	Collagen alpha-2(IV) chain	CO4A2_MOUSE	50Step_Domain_p700.0_to_750.0	700	750	50.0 AA STEP	50	2	0	0	0	0	0	0	0	0	1	0	0	EGFPGPPGFMGPR		3	0	0	0	0	0	0	0
Col4a2	Collagen alpha-2(IV) chain	CO4A2_MOUSE	50Step_Domain_p750.0_to_800.0	750	800	50.0 AA STEP	50	2	2	1	1	0	1	1	2	0.02	1	2	1	GIPGEVLGAQPGTR GLPGETGAPGFR GIPGEVLGAQPGTR GLPGETGAPGFR GIPGEVLGAQPGTR	GIPGEVLGAQPGTR GLPGETGAPGFR GIPGEVLGAQPGTR GLPGETGAPGFR	2	1	1	1	0	1	1	2
Col4a2	Collagen alpha-2(IV) chain	CO4A2_MOUSE	50Step_Domain_p800.0_to_850.0	800	850	50.0 AA STEP	50	1	0	1	0	0	0	1	1	0	1	0	0	GLPGETGAPGFR GLPGETGAPGFR	GLPGETGAPGFR GLPGETGAPGFR	1	0	1	0	0	0	1	1
Col4a2	Collagen alpha-2(IV) chain	CO4A2_MOUSE	50Step_Domain_p850.0_to_900.0	850	900	50.0 AA STEP	50	0	0	0	0	0	0	0	0	0	1	0	0			0	0	0	0	0	0	0	0
Col4a2	Collagen alpha-2(IV) chain	CO4A2_MOUSE	50Step_Domain_p900.0_to_950.0	900	950	50.0 AA STEP	50	0	0	0	0	0	0	0	0	0	1	0	0			0	0	0	0	0	0	0	0
Col4a2	Collagen alpha-2(IV) chain	CO4A2_MOUSE	50Step_Domain_p950.0_to_1000.0	950	1000	50.0 AA STEP	50	0	3	0	0	1	1	1	0	0	1	1	1	GPPGPPPLILPGMK	GPPGPPPLILPGMK GPPGPPPLILPGMK GPPGPPPLILPGMK	0	2	0	0	1	1	1	0
Col4a2	Collagen alpha-2(IV) chain	CO4A2_MOUSE	50Step_Domain_p1000.0_to_1050.0	1000	1050	50.0 AA STEP	50	0	0	0	0	0	0	0	0	0	1	0	0			0	0	0	0	0	0	0	0
Col4a2	Collagen alpha-2(IV) chain	CO4A2_MOUSE	50Step_Domain_p1050.0_to_1100.0	1050	1100	50.0 AA STEP	50	0	0	0	0	0	0	0	0	0	1	0	0			0	0	0	0	0	0	0	0
Col4a2	Collagen alpha-2(IV) chain	CO4A2_MOUSE	50Step_Domain_p1100.0_to_1150.0	1100	1150	50.0 AA STEP	50	0	0	0	0	0	0	0	0	0	1	0	0			0	0	0	0	0	0	0	0
Col4a2	Collagen alpha-2(IV) chain	CO4A2_MOUSE	50Step_Domain_p1150.0_to_1200.0	1150	1200	50.0 AA STEP	50	0	0	0	0	0	0	0	0	0	1	0	0			0	0	0	0	0	0	0	0
Col4a2	Collagen alpha-2(IV) chain	CO4A2_MOUSE	50Step_Domain_p1200.0_to_1250.0	1200	1250	50.0 AA STEP	50	0	0	0	0	0	0	0	0	0	1	0	0			0	0	0	0	0	0	0	0
Col4a2	Collagen alpha-2(IV) chain	CO4A2_MOUSE	50Step_Domain_p1250.0_to_1300.0	1250	1300	50.0 AA STEP	50	0	0	0	0	0	0	0	0	0	1	0	0			0	0	0	0	0	0	0	0
Col4a2	Collagen alpha-2(IV) chain	CO4A2_MOUSE	50Step_Domain_p1300.0_to_1350.0	1300	1350	50.0 AA STEP	50	0	2	1	1	0	0	0	0	0.02	1	1	0	GWVGDPGPQGQPGVLGLPGEK GEQGFMGNTGPSGAVGDRGPK GEQGFMGNTGPSGAVGDRGPK		0	1	1	1	0	0	0	0
Col4a2	Collagen alpha-2(IV) chain	CO4A2_MOUSE	50Step_Domain_p1350.0_to_1400.0	1350	1400	50.0 AA STEP	50	2	6	3	4	5	4	5	3	0	1	4	4	IAVQPGTLGPQGR IAVQPGTLGPQGR IAVQPGTLGPQGRR GEQGFMGNTGPSGAVGDRGPK IAVQPGTLGPQGR GEQGFMGNTGPSGAVGDRGPK IAVQPGTLGPQGR	IAVQPGTLGPQGR IAVQPGTLGPQGR IAVQPGTLGPQGR IAVQPGTLGPQGR	3	4	4	5	4	4	4	3
Col4a2	Collagen alpha-2(IV) chain	CO4A2_MOUSE	50Step_Domain_p1400.0_to_1450.0	1400	1450	50.0 AA STEP	50	8	15	5	11	14	14	8	5	0	1	10	10	GGVSAVPGFR GLPGALGEIGPQGPPGDPGFRGAPGK IAVQPGTLGPQGR RGLPGALGEIGPQGPPGDPGFR RGLPGALGEIGPQGPPGDPGFRGAPGK GLPGALGEIGPQGPPGDPGFR GLPGALGEIGPQGPPGDPGFRGAPGK IAVQPGTLGPQGR IAVQPGTLGPQGRR RGLPGALGEIGPQGPPGDPGFR RGLPGALGEIGPQGPPGDPGFRGAPGK IAVQPGTLGPQGR RGLPGALGEIGPQGPPGDPGFR RGLPGALGEIGPQGPPGDPGFRGAPGK GLPGALGEIGPQGPPGDPGFR IAVQPGTLGPQGR RGLPGALGEIGPQGPPGDPGFR RGLPGALGEIGPQGPPGDPGFRGAPGK	GLPGALGEIGPQGPPGDPGFR IAVQPGTLGPQGR RGLPGALGEIGPQGPPGDPGFR RGLPGALGEIGPQGPPGDPGFRGAPGK GLPGALGEIGPQGPPGDPGFR GLPGALGEIGPQGPPGDPGFRGAPGK IAVQPGTLGPQGR RGLPGALGEIGPQGPPGDPGFR RGLPGALGEIGPQGPPGDPGFRGAPGK GLPGALGEIGPQGPPGDPGFR GLPGALGEIGPQGPPGDPGFRGAPGK IAVQPGTLGPQGR RGLPGALGEIGPQGPPGDPGFR GLPGALGEIGPQGPPGDPGFRGAPGK IAVQPGTLGPQGR RGLPGALGEIGPQGPPGDPGFR	10	10	7	13	11	13	7	5
Col4a2	Collagen alpha-2(IV) chain	CO4A2_MOUSE	50Step_Domain_p1450.0_to_1500.0	1450	1500	50.0 AA STEP	50	2	6	25	3	4	6	7	7	0.06	0.8645	9	6	HSQTDQEPMCPVGMNK HSQTDQEPMCPVGMNK SVSIGYLLVK HSQTDQEPMCPVGMNK SVSIGYLLVK HSQTDQEPMCPVGMNK SVSIGYLLVK	HSQTDQEPMCPVGMNK HSQTDQEPMCPVGMNK SVSIGYLLVK HSQTDQEPMCPVGMNK SVSIGYLLVK HSQTDQEPMCPVGMNK SVSIGYLLVK	2	4	34	4	3	6	6	7
Col4a2	Collagen alpha-2(IV) chain	CO4A2_MOUSE	50Step_Domain_p1500.0_to_1550.0	1500	1550	50.0 AA STEP	50	25	18	24	26	26	26	33	39	-0.16	0	23	31	AHNQDLGLAGSCLAR HSQTDQEPMCPVGMNK LWSGYSLLYFEGQEK AHNQDLGLAGSCLAR HSQTDQEPMCPVGMNK LWSGYSLLYFEGQEK AHNQDLGLAGSCLAR HSQTDQEPMCPVGMNK LWSGYSLLYFEGQEK HSQTDQEPMCPVGMNK LWSGYSLLYFEGQEK	AHNQDLGLAGSCLAR HSQTDQEPMCPVGMNK LWSGYSLLYFEGQEK AHNQDLGLAGSCLAR HSQTDQEPMCPVGMNK LWSGYSLLYFEGQEK AHNQDLGLAGSCLAR HSQTDQEPMCPVGMNK LWSGYSLLYFEGQEK AHNQDLGLAGSCLAR HSQTDQEPMCPVGMNK LWSGYSLLYFEGQEK	32	12	32	30	21	24	29	39
Col4a2	Collagen alpha-2(IV) chain	CO4A2_MOUSE	50Step_Domain_p1550.0_to_1600.0	1550	1600	50.0 AA STEP	50	3	5	1	3	5	5	5	2	-0.02	1	3	4	SYWLSTTAPLPMMPVAEEEIKPYISR SYWLSTTAPLPMMPVAEEEIKPYISR SYWLSTTAPLPMMPVAEEEIKPYISR SYWLSTTAPLPMMPVAEEEIKPYISR	SYWLSTTAPLPMMPVAEEEIKPYISR SYWLSTTAPLPMMPVAEEEIKPYISR SYWLSTTAPLPMMPVAEEEIKPYISR SYWLSTTAPLPMMPVAEEEIKPYISR	4	3	2	4	4	5	4	2
Col4a2	Collagen alpha-2(IV) chain	CO4A2_MOUSE	50Step_Domain_p1600.0_to_1650.0	1600	1650	50.0 AA STEP	50	1	0	0	0	0	0	0	0	0	1	0	0	ATPFIECNGGR		1	0	0	0	0	0	0	0
Col4a2	Collagen alpha-2(IV) chain	CO4A2_MOUSE	50Step_Domain_p1650.0_to_1700.0	1650	1700	50.0 AA STEP	50	5	5	1	3	2	0	1	2	0.06	1	4	1	ATPFIECNGGR YSFWLTTIPEQNFQSTPSADTLK YSFWLTTIPEQNFQSTPSADTLK YSFWLTTIPEQNFQSTPSADTLK YSFWLTTIPEQNFQSTPSADTLK YSFWLTTIPEQNFQSTPSADTLKAGLIR	YSFWLTTIPEQNFQSTPSADTLK YSFWLTTIPEQNFQSTPSADTLK YSFWLTTIPEQNFQSTPSADTLK	6	3	1	4	2	0	1	2
Col4a2	Collagen alpha-2(IV) chain	CO4A2_MOUSE	50Step_Domain_p1700.0_to_1707.0	1700	1707	50.0 AA STEP	7	0	0	0	0	0	0	0	0	0	1	0	0			0	0	0	0	0	0	0	0
Col4a3	Collagen alpha-3(IV) chain	CO4A3_MOUSE	50Step_Domain_p0_to_50	0	50	50.0 AA STEP	50	0	0	0	0	0	0	0	0	0	1	0	0			0	0	0	0	0	0	0	0
Col4a3	Collagen alpha-3(IV) chain	CO4A3_MOUSE	50Step_Domain_p50.0_to_100.0	50	100	50.0 AA STEP	50	0	0	0	0	0	0	0	0	0	1	0	0			0	0	0	0	0	0	0	0
Col4a3	Collagen alpha-3(IV) chain	CO4A3_MOUSE	50Step_Domain_p100.0_to_150.0	100	150	50.0 AA STEP	50	0	0	0	0	0	0	0	0	0	1	0	0			0	0	0	0	0	0	0	0
Col4a3	Collagen alpha-3(IV) chain	CO4A3_MOUSE	50Step_Domain_p150.0_to_200.0	150	200	50.0 AA STEP	50	0	0	0	0	0	0	0	0	0	1	0	0			0	0	0	0	0	0	0	0
Col4a3	Collagen alpha-3(IV) chain	CO4A3_MOUSE	50Step_Domain_p200.0_to_250.0	200	250	50.0 AA STEP	50	0	0	0	0	0	0	0	0	0	1	0	0			0	0	0	0	0	0	0	0
Col4a3	Collagen alpha-3(IV) chain	CO4A3_MOUSE	50Step_Domain_p250.0_to_300.0	250	300	50.0 AA STEP	50	0	0	0	0	0	0	0	0	0	1	0	0			0	0	0	0	0	0	0	0
Col4a3	Collagen alpha-3(IV) chain	CO4A3_MOUSE	50Step_Domain_p300.0_to_350.0	300	350	50.0 AA STEP	50	0	0	0	0	0	0	0	0	0	1	0	0			0	0	0	0	0	0	0	0
Col4a3	Collagen alpha-3(IV) chain	CO4A3_MOUSE	50Step_Domain_p350.0_to_400.0	350	400	50.0 AA STEP	50	0	0	0	0	0	0	0	0	0	1	0	0			0	0	0	0	0	0	0	0
Col4a3	Collagen alpha-3(IV) chain	CO4A3_MOUSE	50Step_Domain_p400.0_to_450.0	400	450	50.0 AA STEP	50	0	0	0	0	0	0	0	0	0	1	0	0			0	0	0	0	0	0	0	0
Col4a3	Collagen alpha-3(IV) chain	CO4A3_MOUSE	50Step_Domain_p450.0_to_500.0	450	500	50.0 AA STEP	50	0	0	0	0	0	0	0	0	0	1	0	0			0	0	0	0	0	0	0	0
Col4a3	Collagen alpha-3(IV) chain	CO4A3_MOUSE	50Step_Domain_p500.0_to_550.0	500	550	50.0 AA STEP	50	0	0	0	0	0	0	0	0	0	1	0	0			0	0	0	0	0	0	0	0
Col4a3	Collagen alpha-3(IV) chain	CO4A3_MOUSE	50Step_Domain_p550.0_to_600.0	550	600	50.0 AA STEP	50	2	2	4	3	0	2	2	6	0.02	1	3	2	GPPGPQGEPALSGR GFDGTPGGPGAK GPPGPQGEPALSGR GFDGTPGGPGAK GPPGPQGEPALSGR GFDGTPGGPGAK GPPGPQGEPALSGR	GPPGPQGEPALSGR GFDGTPGGPGAK GPPGPQGEPALSGR GPPGPQGEPALSGR	3	3	3	3	0	1	2	2
Col4a3	Collagen alpha-3(IV) chain	CO4A3_MOUSE	50Step_Domain_p600.0_to_650.0	600	650	50.0 AA STEP	50	1	0	0	0	0	0	1	0	0	1	0	0	GEPSTSTPDLGPPGPPGPPGQAGPR	GEPSTSTPDLGPPGPPGPPGQAGPR	2	0	0	0	0	0	1	0
Col4a3	Collagen alpha-3(IV) chain	CO4A3_MOUSE	50Step_Domain_p650.0_to_700.0	650	700	50.0 AA STEP	50	1	1	3	2	0	2	2	0	0.02	1	2	1	GEPSTSTPDLGPPGPPGPPGQAGPR GLPGLPGPVGK GLPGLPGPVGK GLPGLPGPVGK	GLPGLPGPVGK GEPSTSTPDLGPPGPPGPPGQAGPR GLPGLPGPVGK	2	1	2	2	0	1	2	0
Col4a3	Collagen alpha-3(IV) chain	CO4A3_MOUSE	50Step_Domain_p700.0_to_750.0	700	750	50.0 AA STEP	50	0	0	0	0	0	0	0	0	0	1	0	0			0	0	0	0	0	0	0	0
Col4a3	Collagen alpha-3(IV) chain	CO4A3_MOUSE	50Step_Domain_p750.0_to_800.0	750	800	50.0 AA STEP	50	0	0	0	0	0	0	0	0	0	1	0	0			0	0	0	0	0	0	0	0
Col4a3	Collagen alpha-3(IV) chain	CO4A3_MOUSE	50Step_Domain_p800.0_to_850.0	800	850	50.0 AA STEP	50	0	0	0	0	0	0	0	0	0	1	0	0			0	0	0	0	0	0	0	0
Col4a3	Collagen alpha-3(IV) chain	CO4A3_MOUSE	50Step_Domain_p850.0_to_900.0	850	900	50.0 AA STEP	50	0	0	0	0	0	0	0	0	0	1	0	0			0	0	0	0	0	0	0	0
Col4a3	Collagen alpha-3(IV) chain	CO4A3_MOUSE	50Step_Domain_p900.0_to_950.0	900	950	50.0 AA STEP	50	0	0	0	0	0	0	0	0	0	1	0	0			0	0	0	0	0	0	0	0
Col4a3	Collagen alpha-3(IV) chain	CO4A3_MOUSE	50Step_Domain_p950.0_to_1000.0	950	1000	50.0 AA STEP	50	0	0	0	0	0	0	0	0	0	1	0	0			0	0	0	0	0	0	0	0
Col4a3	Collagen alpha-3(IV) chain	CO4A3_MOUSE	50Step_Domain_p1000.0_to_1050.0	1000	1050	50.0 AA STEP	50	0	0	0	0	0	0	0	0	0	1	0	0			0	0	0	0	0	0	0	0
Col4a3	Collagen alpha-3(IV) chain	CO4A3_MOUSE	50Step_Domain_p1050.0_to_1100.0	1050	1100	50.0 AA STEP	50	0	0	0	0	0	0	0	0	0	1	0	0			0	0	0	0	0	0	0	0
Col4a3	Collagen alpha-3(IV) chain	CO4A3_MOUSE	50Step_Domain_p1100.0_to_1150.0	1100	1150	50.0 AA STEP	50	0	0	0	0	0	0	0	0	0	1	0	0			0	0	0	0	0	0	0	0
Col4a3	Collagen alpha-3(IV) chain	CO4A3_MOUSE	50Step_Domain_p1150.0_to_1200.0	1150	1200	50.0 AA STEP	50	0	0	0	0	0	0	0	0	0	1	0	0			0	0	0	0	0	0	0	0
Col4a3	Collagen alpha-3(IV) chain	CO4A3_MOUSE	50Step_Domain_p1200.0_to_1250.0	1200	1250	50.0 AA STEP	50	1	0	0	0	0	0	0	0	0	1	0	0	GNPGEPGPPGPPGPIGK		1	0	0	0	0	0	0	0
Col4a3	Collagen alpha-3(IV) chain	CO4A3_MOUSE	50Step_Domain_p1250.0_to_1300.0	1250	1300	50.0 AA STEP	50	1	0	0	0	0	0	0	0	0	1	0	0	GNPGEPGPPGPPGPIGK		1	0	0	0	0	0	0	0
Col4a3	Collagen alpha-3(IV) chain	CO4A3_MOUSE	50Step_Domain_p1300.0_to_1350.0	1300	1350	50.0 AA STEP	50	0	0	0	0	0	0	0	0	0	1	0	0			0	0	0	0	0	0	0	0
Col4a3	Collagen alpha-3(IV) chain	CO4A3_MOUSE	50Step_Domain_p1350.0_to_1400.0	1350	1400	50.0 AA STEP	50	0	0	0	0	0	0	0	0	0	1	0	0			0	0	0	0	0	0	0	0
Col4a3	Collagen alpha-3(IV) chain	CO4A3_MOUSE	50Step_Domain_p1400.0_to_1450.0	1400	1450	50.0 AA STEP	50	2	3	3	2	5	5	4	3	-0.04	0	2	4	HSQTTAIPSCPEGTQPLYSGFSLLFVQGNK HSQTTAIPSCPEGTQPLYSGFSLLFVQGNK HSQTTAIPSCPEGTQPLYSGFSLLFVQGNK HSQTTAIPSCPEGTQPLYSGFSLLFVQGNK	HSQTTAIPSCPEGTQPLYSGFSLLFVQGNK HSQTTAIPSCPEGTQPLYSGFSLLFVQGNK GNPGDRGTPATGTR HSQTTAIPSCPEGTQPLYSGFSLLFVQGNK HSQTTAIPSCPEGTQPLYSGFSLLFVQGNK	4	4	2	2	2	2	3	1
Col4a3	Collagen alpha-3(IV) chain	CO4A3_MOUSE	50Step_Domain_p1450.0_to_1500.0	1450	1500	50.0 AA STEP	50	2	3	3	2	5	5	2	3	-0.04	0.0952	2	4	HSQTTAIPSCPEGTQPLYSGFSLLFVQGNK HSQTTAIPSCPEGTQPLYSGFSLLFVQGNK HSQTTAIPSCPEGTQPLYSGFSLLFVQGNK HSQTTAIPSCPEGTQPLYSGFSLLFVQGNK	HSQTTAIPSCPEGTQPLYSGFSLLFVQGNK HSQTTAIPSCPEGTQPLYSGFSLLFVQGNK HSQTTAIPSCPEGTQPLYSGFSLLFVQGNK HSQTTAIPSCPEGTQPLYSGFSLLFVQGNK	4	4	2	2	2	2	2	1
Col4a3	Collagen alpha-3(IV) chain	CO4A3_MOUSE	50Step_Domain_p1500.0_to_1550.0	1500	1550	50.0 AA STEP	50	4	3	0	3	5	0	1	0	0	0.561	2	2	ALEPYISR NDYSYWLSTPALMPMDMAPISGR ALEPYISR NDYSYWLSTPALMPMDMAPISGR ALEPYISR NDYSYWLSTPALMPMDMAPISGR	ALEPYISR NDYSYWLSTPALMPMDMAPISGR NDYSYWLSTPALMPMDMAPISGR	6	4	0	3	2	0	1	0
Col4a3	Collagen alpha-3(IV) chain	CO4A3_MOUSE	50Step_Domain_p1550.0_to_1600.0	1550	1600	50.0 AA STEP	50	0	0	0	0	0	0	0	0	0	1	0	0			0	0	0	0	0	0	0	0
Col4a3	Collagen alpha-3(IV) chain	CO4A3_MOUSE	50Step_Domain_p1600.0_to_1650.0	1600	1650	50.0 AA STEP	50	0	0	0	1	0	0	0	0	0	1	0	0	KPIPSTVK		0	0	0	1	0	0	0	0
Col4a3	Collagen alpha-3(IV) chain	CO4A3_MOUSE	50Step_Domain_p1650.0_to_1669.0	1650	1669	50.0 AA STEP	19	0	0	0	0	0	0	0	0	0	1	0	0			0	0	0	0	0	0	0	0
Col4a5	Col4a5 protein	Q63ZW6_MOUSE	50Step_Domain_p0_to_50	0	50	50.0 AA STEP	50	0	0	0	0	0	0	0	0	0	1	0	0			0	0	0	0	0	0	0	0
Col4a5	Col4a5 protein	Q63ZW6_MOUSE	50Step_Domain_p50.0_to_100.0	50	100	50.0 AA STEP	50	2	0	0	0	0	0	0	0	0	1	0	0	GFPGLEGHPGLPGFPGPEGPPGPR		1	0	0	0	0	0	0	0
Col4a5	Col4a5 protein	Q63ZW6_MOUSE	50Step_Domain_p100.0_to_150.0	100	150	50.0 AA STEP	50	0	0	0	0	0	0	0	0	0	1	0	0			0	0	0	0	0	0	0	0
Col4a5	Col4a5 protein	Q63ZW6_MOUSE	50Step_Domain_p150.0_to_200.0	150	200	50.0 AA STEP	50	0	0	0	0	0	0	0	0	0	1	0	0			0	0	0	0	0	0	0	0
Col4a5	Col4a5 protein	Q63ZW6_MOUSE	50Step_Domain_p200.0_to_250.0	200	250	50.0 AA STEP	50	0	0	0	0	0	0	0	0	0	1	0	0			0	0	0	0	0	0	0	0
Col4a5	Col4a5 protein	Q63ZW6_MOUSE	50Step_Domain_p250.0_to_300.0	250	300	50.0 AA STEP	50	0	0	0	0	0	0	0	0	0	1	0	0			0	0	0	0	0	0	0	0
Col4a5	Col4a5 protein	Q63ZW6_MOUSE	50Step_Domain_p300.0_to_350.0	300	350	50.0 AA STEP	50	0	0	0	0	0	0	0	0	0	1	0	0			0	0	0	0	0	0	0	0
Col4a5	Col4a5 protein	Q63ZW6_MOUSE	50Step_Domain_p350.0_to_400.0	350	400	50.0 AA STEP	50	0	0	0	0	0	0	0	0	0	1	0	0			0	0	0	0	0	0	0	0
Col4a5	Col4a5 protein	Q63ZW6_MOUSE	50Step_Domain_p400.0_to_450.0	400	450	50.0 AA STEP	50	0	0	0	0	0	0	0	0	0	1	0	0			0	0	0	0	0	0	0	0
Col4a5	Col4a5 protein	Q63ZW6_MOUSE	50Step_Domain_p450.0_to_500.0	450	500	50.0 AA STEP	50	0	0	0	0	0	0	0	0	0	1	0	0			0	0	0	0	0	0	0	0
Col4a5	Col4a5 protein	Q63ZW6_MOUSE	50Step_Domain_p500.0_to_550.0	500	550	50.0 AA STEP	50	0	0	0	0	0	0	0	0	0	1	0	0			0	0	0	0	0	0	0	0
Col4a5	Col4a5 protein	Q63ZW6_MOUSE	50Step_Domain_p550.0_to_600.0	550	600	50.0 AA STEP	50	0	0	0	0	0	0	0	0	0	1	0	0			0	0	0	0	0	0	0	0
Col4a5	Col4a5 protein	Q63ZW6_MOUSE	50Step_Domain_p600.0_to_650.0	600	650	50.0 AA STEP	50	0	0	0	0	0	0	0	0	0	1	0	0			0	0	0	0	0	0	0	0
Col4a5	Col4a5 protein	Q63ZW6_MOUSE	50Step_Domain_p650.0_to_700.0	650	700	50.0 AA STEP	50	0	0	0	0	0	0	0	0	0	1	0	0			0	0	0	0	0	0	0	0
Col4a5	Col4a5 protein	Q63ZW6_MOUSE	50Step_Domain_p700.0_to_750.0	700	750	50.0 AA STEP	50	0	0	0	0	0	0	0	0	0	1	0	0			0	0	0	0	0	0	0	0
Col4a5	Col4a5 protein	Q63ZW6_MOUSE	50Step_Domain_p750.0_to_800.0	750	800	50.0 AA STEP	50	2	0	0	0	0	0	0	0	0	1	0	0	GFPGPSGPPGR		1	0	0	0	0	0	0	0
Col4a5	Col4a5 protein	Q63ZW6_MOUSE	50Step_Domain_p800.0_to_850.0	800	850	50.0 AA STEP	50	0	0	0	0	0	0	0	0	0	1	0	0			0	0	0	0	0	0	0	0
Col4a5	Col4a5 protein	Q63ZW6_MOUSE	50Step_Domain_p850.0_to_900.0	850	900	50.0 AA STEP	50	2	0	1	2	0	0	3	4	-0.02	1	1	2	GSPGLPGAPGLIGPPGSPGVPGK GSPGLPGAPGLIGPPGSPGVPGK GSPGLPGAPGLIGPPGSPGVPGK	GSPGLPGAPGLIGPPGSPGVPGK GSPGLPGAPGLIGPPGSPGVPGK	1	0	2	1	0	0	1	1
Col4a5	Col4a5 protein	Q63ZW6_MOUSE	50Step_Domain_p900.0_to_950.0	900	950	50.0 AA STEP	50	0	0	0	0	0	0	0	0	0	1	0	0			0	0	0	0	0	0	0	0
Col4a5	Col4a5 protein	Q63ZW6_MOUSE	50Step_Domain_p950.0_to_1000.0	950	1000	50.0 AA STEP	50	0	0	0	0	0	0	0	0	0	1	0	0			0	0	0	0	0	0	0	0
Col4a5	Col4a5 protein	Q63ZW6_MOUSE	50Step_Domain_p1000.0_to_1050.0	1000	1050	50.0 AA STEP	50	0	0	0	0	0	0	0	0	0	1	0	0			0	0	0	0	0	0	0	0
Col4a5	Col4a5 protein	Q63ZW6_MOUSE	50Step_Domain_p1050.0_to_1100.0	1050	1100	50.0 AA STEP	50	0	0	0	0	0	0	0	0	0	1	0	0			0	0	0	0	0	0	0	0
Col4a5	Col4a5 protein	Q63ZW6_MOUSE	50Step_Domain_p1100.0_to_1150.0	1100	1150	50.0 AA STEP	50	0	0	0	0	0	0	0	0	0	1	0	0			0	0	0	0	0	0	0	0
Col4a5	Col4a5 protein	Q63ZW6_MOUSE	50Step_Domain_p1150.0_to_1200.0	1150	1200	50.0 AA STEP	50	0	0	0	0	0	0	0	0	0	1	0	0			0	0	0	0	0	0	0	0
Col4a5	Col4a5 protein	Q63ZW6_MOUSE	50Step_Domain_p1200.0_to_1250.0	1200	1250	50.0 AA STEP	50	0	0	0	0	0	0	0	0	0	1	0	0			0	0	0	0	0	0	0	0
Col4a5	Col4a5 protein	Q63ZW6_MOUSE	50Step_Domain_p1250.0_to_1300.0	1250	1300	50.0 AA STEP	50	0	0	0	0	0	0	0	0	0	1	0	0			0	0	0	0	0	0	0	0
Col4a5	Col4a5 protein	Q63ZW6_MOUSE	50Step_Domain_p1300.0_to_1350.0	1300	1350	50.0 AA STEP	50	0	0	0	0	0	0	0	0	0	1	0	0			0	0	0	0	0	0	0	0
Col4a5	Col4a5 protein	Q63ZW6_MOUSE	50Step_Domain_p1350.0_to_1400.0	1350	1400	50.0 AA STEP	50	0	0	0	0	0	0	0	0	0	1	0	0			0	0	0	0	0	0	0	0
Col4a5	Col4a5 protein	Q63ZW6_MOUSE	50Step_Domain_p1400.0_to_1450.0	1400	1450	50.0 AA STEP	50	7	13	3	12	15	13	6	7	-0.02	1	9	10	GLDGPPGPDGLQGPPGPPGTTSVAHGFLITR KGDPGLPGQPGAR NGLPGFDGAGGR GLDGPPGPDGLQGPPGPPGTTSVAHGFLITR GLDGPPGPDGLQGPPGPPGTTSVAHGFLITR GLDGPPGPDGLQGPPGPPGTTSVAHGFLITR	GLDGPPGPDGLQGPPGPPGTTSVAHGFLITR GLDGPPGPDGLQGPPGPPGTTSVAHGFLITR GLDGPPGPDGLQGPPGPPGTTSVAHGFLITR GLDGPPGPDGLQGPPGPPGTTSVAHGFLITR	4	4	5	5	2	4	2	2
Col4a5	Col4a5 protein	Q63ZW6_MOUSE	50Step_Domain_p1450.0_to_1500.0	1450	1500	50.0 AA STEP	50	7	19	20	17	15	19	16	15	0	1	16	16	GLDGPPGPDGLQGPPGPPGTTSVAHGFLITR HSQTTEAPQCPR GLDGPPGPDGLQGPPGPPGTTSVAHGFLITR HSQTTEAPQCPR GLDGPPGPDGLQGPPGPPGTTSVAHGFLITR GTVHIYEGFSLLYVQGNK HSQTTEAPQCPR GLDGPPGPDGLQGPPGPPGTTSVAHGFLITR HSQTTEAPQCPR	GLDGPPGPDGLQGPPGPPGTTSVAHGFLITR GLDGPPGPDGLQGPPGPPGTTSVAHGFLITR HSQTTEAPQCPR GLDGPPGPDGLQGPPGPPGTTSVAHGFLITR GTVHIYEGFSLLYVQGNK HSQTTEAPQCPR GLDGPPGPDGLQGPPGPPGTTSVAHGFLITR HSQTTEAPQCPR	4	6	38	7	2	6	5	4
Col4a5	Col4a5 protein	Q63ZW6_MOUSE	50Step_Domain_p1500.0_to_1550.0	1500	1550	50.0 AA STEP	50	2	3	18	2	0	0	3	0	0.1	0	6	1	NDYSYWLSTPEPMPMNMEPLK NDYSYWLSTPEPMPMNMEPLK GTVHIYEGFSLLYVQGNK RAHGQDLGTAGSCLR NDYSYWLSTPEPMPMNMEPLK	GTVHIYEGFSLLYVQGNK	1	1	33	1	0	0	1	0
Col4a5	Col4a5 protein	Q63ZW6_MOUSE	50Step_Domain_p1550.0_to_1600.0	1550	1600	50.0 AA STEP	50	6	3	0	2	7	3	3	4	-0.02	1	3	4	GQSIQPFISR NDYSYWLSTPEPMPMNMEPLK NDYSYWLSTPEPMPMNMEPLK NDYSYWLSTPEPMPMNMEPLK	GQSIQPFISR GQSIQPFISR GQSIQPFISR GQSIQPFISR	3	1	0	1	1	1	1	1
Col4a5	Col4a5 protein	Q63ZW6_MOUSE	50Step_Domain_p1600.0_to_1650.0	1600	1650	50.0 AA STEP	50	0	0	0	0	0	0	0	0	0	1	0	0			0	0	0	0	0	0	0	0
Col4a5	Col4a5 protein	Q63ZW6_MOUSE	50Step_Domain_p1650.0_to_1691.0	1650	1691	50.0 AA STEP	41	0	0	0	0	0	0	0	0	0	1	0	0			0	0	0	0	0	0	0	0
Col5a2	Collagen alpha-2(V) chain	CO5A2_MOUSE	50Step_Domain_p0_to_50	0	50	50.0 AA STEP	50	0	0	0	0	0	0	0	0	0	1	0	0			0	0	0	0	0	0	0	0
Col5a2	Collagen alpha-2(V) chain	CO5A2_MOUSE	50Step_Domain_p50.0_to_100.0	50	100	50.0 AA STEP	50	0	0	0	0	0	0	0	0	0	1	0	0			0	0	0	0	0	0	0	0
Col5a2	Collagen alpha-2(V) chain	CO5A2_MOUSE	50Step_Domain_p100.0_to_150.0	100	150	50.0 AA STEP	50	0	0	0	0	0	0	0	0	0	1	0	0			0	0	0	0	0	0	0	0
Col5a2	Collagen alpha-2(V) chain	CO5A2_MOUSE	50Step_Domain_p150.0_to_200.0	150	200	50.0 AA STEP	50	0	0	0	0	0	0	0	1	0	1	0	0		SGLGSQVGLMPGSVGPVGPR	0	0	0	0	0	0	0	1
Col5a2	Collagen alpha-2(V) chain	CO5A2_MOUSE	50Step_Domain_p200.0_to_250.0	200	250	50.0 AA STEP	50	0	0	0	0	0	0	0	1	0	1	0	0		SGLGSQVGLMPGSVGPVGPR	0	0	0	0	0	0	0	1
Col5a2	Collagen alpha-2(V) chain	CO5A2_MOUSE	50Step_Domain_p250.0_to_300.0	250	300	50.0 AA STEP	50	1	0	0	0	0	1	1	0	0	1	0	0	GPEGPPGKPGEDGEPGR	NGNTGEVGFSGSPGAR NGNTGEVGFSGSPGAR	1	0	0	0	0	1	1	0
Col5a2	Collagen alpha-2(V) chain	CO5A2_MOUSE	50Step_Domain_p300.0_to_350.0	300	350	50.0 AA STEP	50	1	0	0	0	0	3	1	1	-0.02	0.828	0	1	LGPQGAPGK	GRLGPQGAPGK LGPQGAPGK LGPQGAPGK LGPQGAPGK	1	0	0	0	0	3	1	1
Col5a2	Collagen alpha-2(V) chain	CO5A2_MOUSE	50Step_Domain_p350.0_to_400.0	350	400	50.0 AA STEP	50	1	0	0	0	1	3	1	1	-0.04	0.183	0	2	LGPQGAPGK	GPEGPQGQRGETGPPGPAGSQGLPGAVGTDGTPGAK GRLGPQGAPGK LGPQGAPGK LGPQGAPGK LGPQGAPGK	1	0	0	0	1	3	1	1
Col5a2	Collagen alpha-2(V) chain	CO5A2_MOUSE	50Step_Domain_p400.0_to_450.0	400	450	50.0 AA STEP	50	0	0	0	0	1	0	0	0	0	1	0	0		GPEGPQGQRGETGPPGPAGSQGLPGAVGTDGTPGAK	0	0	0	0	1	0	0	0
Col5a2	Collagen alpha-2(V) chain	CO5A2_MOUSE	50Step_Domain_p450.0_to_500.0	450	500	50.0 AA STEP	50	0	2	3	3	2	1	2	2	0	1	2	2	GEPGPHGIQGPIGPPGEEGK GEPGPHGIQGPIGPPGEEGK GEPGPHGIQGPIGPPGEEGK	GEPGPHGIQGPIGPPGEEGK GEPGPHGIQGPIGPPGEEGK GEPGPHGIQGPIGPPGEEGK GEPGPHGIQGPIGPPGEEGK	0	1	2	4	2	1	2	2
Col5a2	Collagen alpha-2(V) chain	CO5A2_MOUSE	50Step_Domain_p500.0_to_550.0	500	550	50.0 AA STEP	50	1	0	0	1	0	0	0	0	0	1	0	0	GDPGTVGPPGPMGER GDPGTVGPPGPMGER		1	0	0	1	0	0	0	0
Col5a2	Collagen alpha-2(V) chain	CO5A2_MOUSE	50Step_Domain_p550.0_to_600.0	550	600	50.0 AA STEP	50	1	2	2	1	1	2	2	2	0	1	2	2	GLTGNPGVQGPEGK GLTGNPGVQGPEGK GLTGNPGVQGPEGK GLTGNPGVQGPEGK	GLTGNPGVQGPEGK GLTGNPGVQGPEGK GLTGNPGVQGPEGK GLTGNPGVQGPEGK	1	1	1	1	1	2	2	2
Col5a2	Collagen alpha-2(V) chain	CO5A2_MOUSE	50Step_Domain_p600.0_to_650.0	600	650	50.0 AA STEP	50	0	0	0	0	0	0	0	0	0	1	0	0			0	0	0	0	0	0	0	0
Col5a2	Collagen alpha-2(V) chain	CO5A2_MOUSE	50Step_Domain_p650.0_to_700.0	650	700	50.0 AA STEP	50	1	0	0	1	0	0	0	1	0	1	0	0	AGDQGVPGEPGAVGPLGPR AGDQGVPGEPGAVGPLGPR	AGDQGVPGEPGAVGPLGPR	1	0	0	1	0	0	0	1
Col5a2	Collagen alpha-2(V) chain	CO5A2_MOUSE	50Step_Domain_p700.0_to_750.0	700	750	50.0 AA STEP	50	2	5	2	4	2	3	2	3	0.02	1	3	2	AGDQGVPGEPGAVGPLGPR GMAGGHGPDGPK GNPGPTGTIGDTGPPGLQGMPGER GMAGGHGPDGPK GNPGPTGTIGDTGPPGLQGMPGER GNPGPTGTIGDTGPPGLQGMPGER AGDQGVPGEPGAVGPLGPR GMAGGHGPDGPK GNPGPTGTIGDTGPPGLQGMPGER	GNPGPTGTIGDTGPPGLQGMPGER GMAGGHGPDGPK GNPGPTGTIGDTGPPGLQGMPGER GNPGPTGTIGDTGPPGLQGMPGER AGDQGVPGEPGAVGPLGPR GNPGPTGTIGDTGPPGLQGMPGER	3	3	1	6	2	3	2	3
Col5a2	Collagen alpha-2(V) chain	CO5A2_MOUSE	50Step_Domain_p750.0_to_800.0	750	800	50.0 AA STEP	50	4	4	2	3	2	2	2	2	0.02	0.183	3	2	GAEGTAGNDGAR GIAGTPGPK GIAGTPGPKGDR GNPGPTGTIGDTGPPGLQGMPGER GNPGPTGTIGDTGPPGLQGMPGER GNPGPTGTIGDTGPPGLQGMPGER GIAGTPGPK GNPGPTGTIGDTGPPGLQGMPGER	GNPGPTGTIGDTGPPGLQGMPGER GNPGPTGTIGDTGPPGLQGMPGER GNPGPTGTIGDTGPPGLQGMPGER GNPGPTGTIGDTGPPGLQGMPGER	5	2	1	4	2	2	2	2
Col5a2	Collagen alpha-2(V) chain	CO5A2_MOUSE	50Step_Domain_p800.0_to_850.0	800	850	50.0 AA STEP	50	0	0	2	0	0	0	1	1	0	1	0	0	GLVGPPGSR	GLVGPPGSR GLVGPPGSR	0	0	1	0	0	0	1	1
Col5a2	Collagen alpha-2(V) chain	CO5A2_MOUSE	50Step_Domain_p850.0_to_900.0	850	900	50.0 AA STEP	50	1	0	0	1	0	0	0	0	0	1	0	0	GTQGPPGATGFPGSAGR GTQGPPGATGFPGSAGR		2	0	0	1	0	0	0	0
Col5a2	Collagen alpha-2(V) chain	CO5A2_MOUSE	50Step_Domain_p900.0_to_950.0	900	950	50.0 AA STEP	50	3	0	3	1	4	2	0	2	0	1	2	2	GDPGSHGR GTQGPPGATGFPGSAGR EGPPGLRGDPGSHGR VGPPGPAGAPGPAGPAGEPGK EGPPGLRGDPGSHGR GTQGPPGATGFPGSAGR	EGPPGLRGDPGSHGR VGPPGPAGAPGPAGPAGEPGK EGPPGLRGDPGSHGR VGPPGPAGAPGPAGPAGEPGK EGPPGLRGDPGSHGR VGPPGPAGAPGPAGPAGEPGK	4	0	2	2	3	2	0	2
Col5a2	Collagen alpha-2(V) chain	CO5A2_MOUSE	50Step_Domain_p950.0_to_1000.0	950	1000	50.0 AA STEP	50	0	2	0	1	1	0	0	0	0.02	1	1	0	VGDRGPAGPPGSPGDK VGDRGPAGPPGSPGDK	VGDRGPAGPPGSPGDK	0	1	0	1	1	0	0	0
Col5a2	Collagen alpha-2(V) chain	CO5A2_MOUSE	50Step_Domain_p1000.0_to_1050.0	1000	1050	50.0 AA STEP	50	1	4	2	1	1	1	4	2	0	1	2	2	GMPGLPGPAGTPGK GMPGLPGPAGTPGK VGPTGATGDK VGPTGATGDK GMPGLPGPAGTPGK VGPTGATGDK	VGPTGATGDK VGPTGATGDK GMPGLPGPAGTPGK VGPTGATGDK GMPGLPGPAGTPGK	2	2	1	2	1	1	3	2
Col5a2	Collagen alpha-2(V) chain	CO5A2_MOUSE	50Step_Domain_p1050.0_to_1100.0	1050	1100	50.0 AA STEP	50	0	0	0	0	0	0	0	0	0	1	0	0			0	0	0	0	0	0	0	0
Col5a2	Collagen alpha-2(V) chain	CO5A2_MOUSE	50Step_Domain_p1100.0_to_1150.0	1100	1150	50.0 AA STEP	50	0	0	0	0	0	0	0	0	0	1	0	0			0	0	0	0	0	0	0	0
Col5a2	Collagen alpha-2(V) chain	CO5A2_MOUSE	50Step_Domain_p1150.0_to_1200.0	1150	1200	50.0 AA STEP	50	1	0	2	1	1	0	0	0	0.02	1	1	0	EGNPGPLGPIGPPGVR EGNPGPLGPIGPPGVR EGNPGPLGPIGPPGVR GPPGPVGPSGK	GPPGPVGPSGK	2	0	1	2	1	0	0	0
Col5a2	Collagen alpha-2(V) chain	CO5A2_MOUSE	50Step_Domain_p1200.0_to_1250.0	1200	1250	50.0 AA STEP	50	0	0	0	0	0	0	0	0	0	1	0	0			0	0	0	0	0	0	0	0
Col5a2	Collagen alpha-2(V) chain	CO5A2_MOUSE	50Step_Domain_p1250.0_to_1300.0	1250	1300	50.0 AA STEP	50	0	0	0	0	0	0	0	0	0	1	0	0			0	0	0	0	0	0	0	0
Col5a2	Collagen alpha-2(V) chain	CO5A2_MOUSE	50Step_Domain_p1300.0_to_1350.0	1300	1350	50.0 AA STEP	50	0	0	0	0	0	0	0	0	0	1	0	0			0	0	0	0	0	0	0	0
Col5a2	Collagen alpha-2(V) chain	CO5A2_MOUSE	50Step_Domain_p1350.0_to_1400.0	1350	1400	50.0 AA STEP	50	0	0	0	0	0	0	0	0	0	1	0	0			0	0	0	0	0	0	0	0
Col5a2	Collagen alpha-2(V) chain	CO5A2_MOUSE	50Step_Domain_p1400.0_to_1450.0	1400	1450	50.0 AA STEP	50	0	0	0	0	0	0	0	0	0	1	0	0			0	0	0	0	0	0	0	0
Col5a2	Collagen alpha-2(V) chain	CO5A2_MOUSE	50Step_Domain_p1450.0_to_1497.0	1450	1497	50.0 AA STEP	47	0	0	0	0	0	0	0	0	0	1	0	0			0	0	0	0	0	0	0	0
Col6a2	Collagen alpha-2(VI) chain	CO6A2_MOUSE	50Step_Domain_p0_to_50	0	50	50.0 AA STEP	50	0	0	0	0	0	0	0	0	0	1	0	0			0	0	0	0	0	0	0	0
Col6a2	Collagen alpha-2(VI) chain	CO6A2_MOUSE	50Step_Domain_p50.0_to_100.0	50	100	50.0 AA STEP	50	0	0	0	0	0	0	0	0	0	1	0	0			0	0	0	0	0	0	0	0
Col6a2	Collagen alpha-2(VI) chain	CO6A2_MOUSE	50Step_Domain_p100.0_to_150.0	100	150	50.0 AA STEP	50	3	2	2	5	0	1	1	0	0.06	1	3	0	YGGLHFSDQVEVFSPPGSDR YGGLHFSDQVEVFSPPGSDR YGGLHFSDQVEVFSPPGSDR YGGLHFSDQVEVFSPPGSDR YGGLHFSDQVEVFSPPGSDRASFTK	YGGLHFSDQVEVFSPPGSDR YGGLHFSDQVEVFSPPGSDRASFTK	3	2	1	3	0	1	1	0
Col6a2	Collagen alpha-2(VI) chain	CO6A2_MOUSE	50Step_Domain_p150.0_to_200.0	150	200	50.0 AA STEP	50	2	2	4	0	1	0	2	2	0.02	1	2	1	GVVNFAVVITDGHVTGSPCGGIK GVVNFAVVITDGHVTGSPCGGIK GVVNFAVVITDGHVTGSPCGGIK	GVVNFAVVITDGHVTGSPCGGIK GVVNFAVVITDGHVTGSPCGGIK GVVNFAVVITDGHVTGSPCGGIK	2	2	2	0	1	0	2	2
Col6a2	Collagen alpha-2(VI) chain	CO6A2_MOUSE	50Step_Domain_p200.0_to_250.0	200	250	50.0 AA STEP	50	4	0	0	3	1	1	2	2	0	1	2	2	DIANSPHELYR LFAVAPNR NLNEQGLR NNYATMRPDSTEIDQDTINR LFAVAPNR NNYATMRPDSTEIDQDTINR	LFAVAPNR NNYATMRPDSTEIDQDTINR NNYATMRPDSTEIDQDTINR LFAVAPNR NNYATMRPDSTEIDQDTINRIIK NLNEQGLRDIANSPHELYR NNYATMRPDSTEIDQDTINR	4	0	0	2	2	1	2	2
Col6a2	Collagen alpha-2(VI) chain	CO6A2_MOUSE	50Step_Domain_p250.0_to_300.0	250	300	50.0 AA STEP	50	1	0	0	0	1	0	1	0	0	1	0	0	QGDPGIEGPIGFPGPK	HEAYGECYK NNYATMRPDSTEIDQDTINRIIK	1	0	0	0	1	0	1	0
Col6a2	Collagen alpha-2(VI) chain	CO6A2_MOUSE	50Step_Domain_p300.0_to_350.0	300	350	50.0 AA STEP	50	1	0	0	0	0	0	0	0	0	1	0	0	QGDPGIEGPIGFPGPK		1	0	0	0	0	0	0	0
Col6a2	Collagen alpha-2(VI) chain	CO6A2_MOUSE	50Step_Domain_p350.0_to_400.0	350	400	50.0 AA STEP	50	0	0	0	0	0	0	0	0	0	1	0	0			0	0	0	0	0	0	0	0
Col6a2	Collagen alpha-2(VI) chain	CO6A2_MOUSE	50Step_Domain_p400.0_to_450.0	400	450	50.0 AA STEP	50	0	0	0	0	0	0	0	0	0	1	0	0			0	0	0	0	0	0	0	0
Col6a2	Collagen alpha-2(VI) chain	CO6A2_MOUSE	50Step_Domain_p450.0_to_500.0	450	500	50.0 AA STEP	50	1	0	0	0	1	1	0	1	-0.02	1	0	1	GPQGALGEPGK	GPQGALGEPGK GPQGALGEPGK GPQGALGEPGK	1	0	0	0	1	1	0	1
Col6a2	Collagen alpha-2(VI) chain	CO6A2_MOUSE	50Step_Domain_p500.0_to_550.0	500	550	50.0 AA STEP	50	1	0	0	2	0	1	1	0	0.02	1	1	0	GDPGDAGPR QGSRGDPGDAGPR	QGSRGDPGDAGPR QGSRGDPGDAGPR	1	0	0	1	0	1	1	0
Col6a2	Collagen alpha-2(VI) chain	CO6A2_MOUSE	50Step_Domain_p550.0_to_600.0	550	600	50.0 AA STEP	50	0	0	0	0	0	0	0	0	0	1	0	0			0	0	0	0	0	0	0	0
Col6a2	Collagen alpha-2(VI) chain	CO6A2_MOUSE	50Step_Domain_p600.0_to_650.0	600	650	50.0 AA STEP	50	0	0	0	0	0	0	0	0	0	1	0	0			0	0	0	0	0	0	0	0
Col6a2	Collagen alpha-2(VI) chain	CO6A2_MOUSE	50Step_Domain_p650.0_to_700.0	650	700	50.0 AA STEP	50	3	3	6	3	1	2	1	1	0.06	1	4	1	LDDERVNSLSSFK VGVVQYSHEGTFEAIR VNSLSSFK LDDERVNSLSSFK VGVVQYSHEGTFEAIR LDDERVNSLSSFK VGVVQYSHEGTFEAIR VNSLSSFK VGVVQYSHEGTFEAIR	VGVVQYSHEGTFEAIR LDDERVNSLSSFK VGVVQYSHEGTFEAIR VGVVQYSHEGTFEAIR VNSLSSFK	3	3	3	2	2	2	1	1
Col6a2	Collagen alpha-2(VI) chain	CO6A2_MOUSE	50Step_Domain_p700.0_to_750.0	700	750	50.0 AA STEP	50	3	1	11	5	2	5	2	7	0.02	1	5	4	LDDERVNSLSSFK NLEWIAGGTWTPSALK VNSLSSFK LDDERVNSLSSFK LDDERVNSLSSFK NLEWIAGGTWTPSALK VNSLSSFK NLEWIAGGTWTPSALK	NLEWIAGGTWTPSALK LDDERVNSLSSFK NLEWIAGGTWTPSALK NLEWIAGGTWTPSALK NLEWIAGGTWTPSALK VNSLSSFK	3	1	6	3	3	5	2	7
Col6a2	Collagen alpha-2(VI) chain	CO6A2_MOUSE	50Step_Domain_p750.0_to_800.0	750	800	50.0 AA STEP	50	0	0	0	0	0	0	0	0	0	1	0	0			0	0	0	0	0	0	0	0
Col6a2	Collagen alpha-2(VI) chain	CO6A2_MOUSE	50Step_Domain_p800.0_to_850.0	800	850	50.0 AA STEP	50	0	0	0	0	0	0	0	0	0	1	0	0			0	0	0	0	0	0	0	0
Col6a2	Collagen alpha-2(VI) chain	CO6A2_MOUSE	50Step_Domain_p850.0_to_900.0	850	900	50.0 AA STEP	50	3	3	6	5	2	4	4	3	0.02	1	4	3	LGEQNFHK RDDDPLNAR LGEQNFHK RDDDPLNAR LGEQNFHK RDDDPLNAR RFVEDVSR LGEQNFHK RDDDPLNAR RFVEDVSR	LGEQNFHK RDDDPLNAR LGEQNFHK RDDDPLNAR RFVEDVSR LGEQNFHK RDDDPLNAR RFVEDVSR LGEQNFHK RDDDPLNAR RFVEDVSR	3	3	3	3	3	4	4	3
Col6a2	Collagen alpha-2(VI) chain	CO6A2_MOUSE	50Step_Domain_p900.0_to_950.0	900	950	50.0 AA STEP	50	1	0	0	3	0	1	1	3	0	1	1	1	ATYLNSFSHVGTGIVHAINNVVR ATYLNSFSHVGTGIVHAINNVVR	ATYLNSFSHVGTGIVHAINNVVR ATYLNSFSHVGTGIVHAINNVVR ATYLNSFSHVGTGIVHAINNVVR	1	0	0	2	0	1	1	3
Col6a2	Collagen alpha-2(VI) chain	CO6A2_MOUSE	50Step_Domain_p950.0_to_1000.0	950	1000	50.0 AA STEP	50	30	41	25	26	40	33	36	34	-0.12	0.0084	30	36	HAELSFVFLTDGVTGNDSLEESVHSMRK QNVVPTVVAVGGDVDMDVLTK HAELSFVFLTDGVTGNDSLEESVHSMRK QNVVPTVVAVGGDVDMDVLTK QNVVPTVVAVGGDVDMDVLTK HAELSFVFLTDGVTGNDSLEESVHSMRK QNVVPTVVAVGGDVDMDVLTK	HAELSFVFLTDGVTGNDSLEESVHSMRK QNVVPTVVAVGGDVDMDVLTK HAELSFVFLTDGVTGNDSLEESVHSMRK QNVVPTVVAVGGDVDMDVLTK HAELSFVFLTDGVTGNDSLEESVHSMRK QNVVPTVVAVGGDVDMDVLTK HAELSFVFLTDGVTGNDSLEESVHSMRK QNVVPTVVAVGGDVDMDVLTK	33	41	13	17	59	33	35	36
Col6a2	Collagen alpha-2(VI) chain	CO6A2_MOUSE	50Step_Domain_p1000.0_to_1034.0	1000	1034	50.0 AA STEP	34	33	41	27	26	43	35	36	34	-0.147059	0.0084	32	37	DFDSLAQPSFFDR QNVVPTVVAVGGDVDMDVLTK QNVVPTVVAVGGDVDMDVLTK DFDSLAQPSFFDR QNVVPTVVAVGGDVDMDVLTK DFDSLAQPSFFDR QNVVPTVVAVGGDVDMDVLTK	DFDSLAQPSFFDR QNVVPTVVAVGGDVDMDVLTK DFDSLAQPSFFDR QNVVPTVVAVGGDVDMDVLTK DFDSLAQPSFFDR QNVVPTVVAVGGDVDMDVLTK DFDSLAQPSFFDR QNVVPTVVAVGGDVDMDVLTK	37	41	14	17	63	35	35	36
Col6a5	Collagen alpha-5(VI) chain	CO6A5_MOUSE	50Step_Domain_p0_to_50	0	50	50.0 AA STEP	50	0	0	0	0	0	0	0	0	0	1	0	0			0	0	0	0	0	0	0	0
Col6a5	Collagen alpha-5(VI) chain	CO6A5_MOUSE	50Step_Domain_p50.0_to_100.0	50	100	50.0 AA STEP	50	0	0	0	0	0	0	0	0	0	1	0	0			0	0	0	0	0	0	0	0
Col6a5	Collagen alpha-5(VI) chain	CO6A5_MOUSE	50Step_Domain_p100.0_to_150.0	100	150	50.0 AA STEP	50	0	0	0	0	0	0	0	0	0	1	0	0			0	0	0	0	0	0	0	0
Col6a5	Collagen alpha-5(VI) chain	CO6A5_MOUSE	50Step_Domain_p150.0_to_200.0	150	200	50.0 AA STEP	50	0	0	0	0	0	0	0	0	0	1	0	0			0	0	0	0	0	0	0	0
Col6a5	Collagen alpha-5(VI) chain	CO6A5_MOUSE	50Step_Domain_p200.0_to_250.0	200	250	50.0 AA STEP	50	0	0	0	0	0	0	0	0	0	1	0	0			0	0	0	0	0	0	0	0
Col6a5	Collagen alpha-5(VI) chain	CO6A5_MOUSE	50Step_Domain_p250.0_to_300.0	250	300	50.0 AA STEP	50	0	0	0	0	0	0	0	0	0	1	0	0			0	0	0	0	0	0	0	0
Col6a5	Collagen alpha-5(VI) chain	CO6A5_MOUSE	50Step_Domain_p300.0_to_350.0	300	350	50.0 AA STEP	50	0	0	0	0	0	0	0	0	0	1	0	0			0	0	0	0	0	0	0	0
Col6a5	Collagen alpha-5(VI) chain	CO6A5_MOUSE	50Step_Domain_p350.0_to_400.0	350	400	50.0 AA STEP	50	0	0	0	0	0	0	0	0	0	1	0	0			0	0	0	0	0	0	0	0
Col6a5	Collagen alpha-5(VI) chain	CO6A5_MOUSE	50Step_Domain_p400.0_to_450.0	400	450	50.0 AA STEP	50	0	0	0	0	0	0	0	0	0	1	0	0			0	0	0	0	0	0	0	0
Col6a5	Collagen alpha-5(VI) chain	CO6A5_MOUSE	50Step_Domain_p450.0_to_500.0	450	500	50.0 AA STEP	50	0	0	0	0	0	0	0	0	0	1	0	0			0	0	0	0	0	0	0	0
Col6a5	Collagen alpha-5(VI) chain	CO6A5_MOUSE	50Step_Domain_p500.0_to_550.0	500	550	50.0 AA STEP	50	0	0	0	0	0	0	0	0	0	1	0	0			0	0	0	0	0	0	0	0
Col6a5	Collagen alpha-5(VI) chain	CO6A5_MOUSE	50Step_Domain_p550.0_to_600.0	550	600	50.0 AA STEP	50	0	0	0	0	0	0	0	1	0	0	0	0		ALDFILPLIK	0	0	0	0	0	0	0	1
Col6a5	Collagen alpha-5(VI) chain	CO6A5_MOUSE	50Step_Domain_p600.0_to_650.0	600	650	50.0 AA STEP	50	0	0	0	0	0	0	0	0	0	1	0	0			0	0	0	0	0	0	0	0
Col6a5	Collagen alpha-5(VI) chain	CO6A5_MOUSE	50Step_Domain_p650.0_to_700.0	650	700	50.0 AA STEP	50	0	0	0	0	0	0	0	0	0	1	0	0			0	0	0	0	0	0	0	0
Col6a5	Collagen alpha-5(VI) chain	CO6A5_MOUSE	50Step_Domain_p700.0_to_750.0	700	750	50.0 AA STEP	50	0	0	0	0	0	0	0	0	0	1	0	0			0	0	0	0	0	0	0	0
Col6a5	Collagen alpha-5(VI) chain	CO6A5_MOUSE	50Step_Domain_p750.0_to_800.0	750	800	50.0 AA STEP	50	0	0	0	0	0	0	0	1	0	0	0	0		FLILLTDGK	0	0	0	0	0	0	0	1
Col6a5	Collagen alpha-5(VI) chain	CO6A5_MOUSE	50Step_Domain_p800.0_to_850.0	800	850	50.0 AA STEP	50	0	0	0	0	0	0	0	0	0	1	0	0			0	0	0	0	0	0	0	0
Col6a5	Collagen alpha-5(VI) chain	CO6A5_MOUSE	50Step_Domain_p850.0_to_900.0	850	900	50.0 AA STEP	50	0	0	0	0	0	0	0	0	0	1	0	0			0	0	0	0	0	0	0	0
Col6a5	Collagen alpha-5(VI) chain	CO6A5_MOUSE	50Step_Domain_p900.0_to_950.0	900	950	50.0 AA STEP	50	0	0	0	0	0	0	0	0	0	1	0	0			0	0	0	0	0	0	0	0
Col6a5	Collagen alpha-5(VI) chain	CO6A5_MOUSE	50Step_Domain_p950.0_to_1000.0	950	1000	50.0 AA STEP	50	0	0	0	0	0	0	0	0	0	1	0	0			0	0	0	0	0	0	0	0
Col6a5	Collagen alpha-5(VI) chain	CO6A5_MOUSE	50Step_Domain_p1000.0_to_1050.0	1000	1050	50.0 AA STEP	50	0	0	0	0	0	0	0	0	0	1	0	0			0	0	0	0	0	0	0	0
Col6a5	Collagen alpha-5(VI) chain	CO6A5_MOUSE	50Step_Domain_p1050.0_to_1100.0	1050	1100	50.0 AA STEP	50	0	0	0	0	0	0	0	0	0	1	0	0			0	0	0	0	0	0	0	0
Col6a5	Collagen alpha-5(VI) chain	CO6A5_MOUSE	50Step_Domain_p1100.0_to_1150.0	1100	1150	50.0 AA STEP	50	0	0	0	0	0	0	0	0	0	1	0	0			0	0	0	0	0	0	0	0
Col6a5	Collagen alpha-5(VI) chain	CO6A5_MOUSE	50Step_Domain_p1150.0_to_1200.0	1150	1200	50.0 AA STEP	50	0	0	0	0	0	0	0	0	0	1	0	0			0	0	0	0	0	0	0	0
Col6a5	Collagen alpha-5(VI) chain	CO6A5_MOUSE	50Step_Domain_p1200.0_to_1250.0	1200	1250	50.0 AA STEP	50	0	0	0	0	0	0	0	0	0	1	0	0			0	0	0	0	0	0	0	0
Col6a5	Collagen alpha-5(VI) chain	CO6A5_MOUSE	50Step_Domain_p1250.0_to_1300.0	1250	1300	50.0 AA STEP	50	0	0	0	0	0	0	0	0	0	1	0	0			0	0	0	0	0	0	0	0
Col6a5	Collagen alpha-5(VI) chain	CO6A5_MOUSE	50Step_Domain_p1300.0_to_1350.0	1300	1350	50.0 AA STEP	50	0	0	0	0	0	0	0	0	0	1	0	0			0	0	0	0	0	0	0	0
Col6a5	Collagen alpha-5(VI) chain	CO6A5_MOUSE	50Step_Domain_p1350.0_to_1400.0	1350	1400	50.0 AA STEP	50	0	0	0	0	0	0	0	0	0	1	0	0			0	0	0	0	0	0	0	0
Col6a5	Collagen alpha-5(VI) chain	CO6A5_MOUSE	50Step_Domain_p1400.0_to_1450.0	1400	1450	50.0 AA STEP	50	0	0	0	0	0	0	0	0	0	1	0	0			0	0	0	0	0	0	0	0
Col6a5	Collagen alpha-5(VI) chain	CO6A5_MOUSE	50Step_Domain_p1450.0_to_1500.0	1450	1500	50.0 AA STEP	50	0	0	0	0	0	0	0	0	0	1	0	0			0	0	0	0	0	0	0	0
Col6a5	Collagen alpha-5(VI) chain	CO6A5_MOUSE	50Step_Domain_p1500.0_to_1550.0	1500	1550	50.0 AA STEP	50	0	0	0	0	0	0	0	0	0	1	0	0			0	0	0	0	0	0	0	0
Col6a5	Collagen alpha-5(VI) chain	CO6A5_MOUSE	50Step_Domain_p1550.0_to_1600.0	1550	1600	50.0 AA STEP	50	0	0	0	0	0	0	0	0	0	1	0	0			0	0	0	0	0	0	0	0
Col6a5	Collagen alpha-5(VI) chain	CO6A5_MOUSE	50Step_Domain_p1600.0_to_1650.0	1600	1650	50.0 AA STEP	50	0	0	0	0	0	0	0	0	0	1	0	0			0	0	0	0	0	0	0	0
Col6a5	Collagen alpha-5(VI) chain	CO6A5_MOUSE	50Step_Domain_p1650.0_to_1700.0	1650	1700	50.0 AA STEP	50	0	0	0	0	0	0	0	0	0	1	0	0			0	0	0	0	0	0	0	0
Col6a5	Collagen alpha-5(VI) chain	CO6A5_MOUSE	50Step_Domain_p1700.0_to_1750.0	1700	1750	50.0 AA STEP	50	0	0	0	0	0	0	0	0	0	1	0	0			0	0	0	0	0	0	0	0
Col6a5	Collagen alpha-5(VI) chain	CO6A5_MOUSE	50Step_Domain_p1750.0_to_1800.0	1750	1800	50.0 AA STEP	50	0	0	0	0	0	0	0	0	0	1	0	0			0	0	0	0	0	0	0	0
Col6a5	Collagen alpha-5(VI) chain	CO6A5_MOUSE	50Step_Domain_p1800.0_to_1850.0	1800	1850	50.0 AA STEP	50	0	0	0	0	0	0	0	0	0	1	0	0			0	0	0	0	0	0	0	0
Col6a5	Collagen alpha-5(VI) chain	CO6A5_MOUSE	50Step_Domain_p1850.0_to_1900.0	1850	1900	50.0 AA STEP	50	0	0	0	0	0	0	0	0	0	1	0	0			0	0	0	0	0	0	0	0
Col6a5	Collagen alpha-5(VI) chain	CO6A5_MOUSE	50Step_Domain_p1900.0_to_1950.0	1900	1950	50.0 AA STEP	50	0	0	0	0	0	0	0	0	0	1	0	0			0	0	0	0	0	0	0	0
Col6a5	Collagen alpha-5(VI) chain	CO6A5_MOUSE	50Step_Domain_p1950.0_to_2000.0	1950	2000	50.0 AA STEP	50	0	0	0	0	0	0	0	0	0	1	0	0			0	0	0	0	0	0	0	0
Col6a5	Collagen alpha-5(VI) chain	CO6A5_MOUSE	50Step_Domain_p2000.0_to_2050.0	2000	2050	50.0 AA STEP	50	0	0	0	0	0	0	0	0	0	1	0	0			0	0	0	0	0	0	0	0
Col6a5	Collagen alpha-5(VI) chain	CO6A5_MOUSE	50Step_Domain_p2050.0_to_2100.0	2050	2100	50.0 AA STEP	50	0	0	0	0	0	0	0	0	0	1	0	0			0	0	0	0	0	0	0	0
Col6a5	Collagen alpha-5(VI) chain	CO6A5_MOUSE	50Step_Domain_p2100.0_to_2150.0	2100	2150	50.0 AA STEP	50	0	0	0	0	0	0	0	0	0	1	0	0			0	0	0	0	0	0	0	0
Col6a5	Collagen alpha-5(VI) chain	CO6A5_MOUSE	50Step_Domain_p2150.0_to_2200.0	2150	2200	50.0 AA STEP	50	0	0	0	0	0	0	0	0	0	1	0	0			0	0	0	0	0	0	0	0
Col6a5	Collagen alpha-5(VI) chain	CO6A5_MOUSE	50Step_Domain_p2200.0_to_2250.0	2200	2250	50.0 AA STEP	50	0	0	0	0	0	0	0	0	0	1	0	0			0	0	0	0	0	0	0	0
Col6a5	Collagen alpha-5(VI) chain	CO6A5_MOUSE	50Step_Domain_p2250.0_to_2300.0	2250	2300	50.0 AA STEP	50	0	0	0	0	0	0	0	0	0	1	0	0			0	0	0	0	0	0	0	0
Col6a5	Collagen alpha-5(VI) chain	CO6A5_MOUSE	50Step_Domain_p2300.0_to_2350.0	2300	2350	50.0 AA STEP	50	0	0	0	0	0	0	0	0	0	1	0	0			0	0	0	0	0	0	0	0
Col6a5	Collagen alpha-5(VI) chain	CO6A5_MOUSE	50Step_Domain_p2350.0_to_2400.0	2350	2400	50.0 AA STEP	50	0	0	0	0	0	0	0	0	0	1	0	0			0	0	0	0	0	0	0	0
Col6a5	Collagen alpha-5(VI) chain	CO6A5_MOUSE	50Step_Domain_p2400.0_to_2450.0	2400	2450	50.0 AA STEP	50	0	0	0	0	0	0	0	0	0	1	0	0			0	0	0	0	0	0	0	0
Col6a5	Collagen alpha-5(VI) chain	CO6A5_MOUSE	50Step_Domain_p2450.0_to_2500.0	2450	2500	50.0 AA STEP	50	0	0	0	0	0	0	0	0	0	1	0	0			0	0	0	0	0	0	0	0
Col6a5	Collagen alpha-5(VI) chain	CO6A5_MOUSE	50Step_Domain_p2500.0_to_2550.0	2500	2550	50.0 AA STEP	50	0	0	0	0	0	0	0	0	0	1	0	0			0	0	0	0	0	0	0	0
Col6a5	Collagen alpha-5(VI) chain	CO6A5_MOUSE	50Step_Domain_p2550.0_to_2600.0	2550	2600	50.0 AA STEP	50	0	0	0	0	0	0	0	0	0	1	0	0			0	0	0	0	0	0	0	0
Col6a5	Collagen alpha-5(VI) chain	CO6A5_MOUSE	50Step_Domain_p2600.0_to_2640.0	2600	2640	50.0 AA STEP	40	0	0	0	0	0	0	0	0	0	1	0	0			0	0	0	0	0	0	0	0
Col9a2	Collagen alpha-2(IX) chain	CO9A2_MOUSE	50Step_Domain_p0_to_50	0	50	50.0 AA STEP	50	0	0	0	0	0	0	0	0	0	1	0	0			0	0	0	0	0	0	0	0
Col9a2	Collagen alpha-2(IX) chain	CO9A2_MOUSE	50Step_Domain_p50.0_to_100.0	50	100	50.0 AA STEP	50	0	0	0	0	0	0	0	0	0	1	0	0			0	0	0	0	0	0	0	0
Col9a2	Collagen alpha-2(IX) chain	CO9A2_MOUSE	50Step_Domain_p100.0_to_150.0	100	150	50.0 AA STEP	50	0	0	0	0	0	0	0	0	0	1	0	0			0	0	0	0	0	0	0	0
Col9a2	Collagen alpha-2(IX) chain	CO9A2_MOUSE	50Step_Domain_p150.0_to_200.0	150	200	50.0 AA STEP	50	0	0	0	0	0	0	0	0	0	1	0	0			0	0	0	0	0	0	0	0
Col9a2	Collagen alpha-2(IX) chain	CO9A2_MOUSE	50Step_Domain_p200.0_to_250.0	200	250	50.0 AA STEP	50	0	0	0	0	0	0	0	0	0	1	0	0			0	0	0	0	0	0	0	0
Col9a2	Collagen alpha-2(IX) chain	CO9A2_MOUSE	50Step_Domain_p250.0_to_300.0	250	300	50.0 AA STEP	50	0	0	0	0	0	0	0	0	0	1	0	0			0	0	0	0	0	0	0	0
Col9a2	Collagen alpha-2(IX) chain	CO9A2_MOUSE	50Step_Domain_p300.0_to_350.0	300	350	50.0 AA STEP	50	0	0	0	0	0	0	0	0	0	1	0	0			0	0	0	0	0	0	0	0
Col9a2	Collagen alpha-2(IX) chain	CO9A2_MOUSE	50Step_Domain_p350.0_to_400.0	350	400	50.0 AA STEP	50	0	0	0	0	0	0	0	0	0	1	0	0			0	0	0	0	0	0	0	0
Col9a2	Collagen alpha-2(IX) chain	CO9A2_MOUSE	50Step_Domain_p400.0_to_450.0	400	450	50.0 AA STEP	50	0	0	0	0	0	0	0	0	0	1	0	0			0	0	0	0	0	0	0	0
Col9a2	Collagen alpha-2(IX) chain	CO9A2_MOUSE	50Step_Domain_p450.0_to_500.0	450	500	50.0 AA STEP	50	0	0	0	0	0	0	0	0	0	1	0	0			0	0	0	0	0	0	0	0
Col9a2	Collagen alpha-2(IX) chain	CO9A2_MOUSE	50Step_Domain_p500.0_to_550.0	500	550	50.0 AA STEP	50	0	0	0	0	1	0	0	0	0	0.0042	0	0		AASDQHIVDVVLK MIQEQLAEVAVSAK	0	0	0	0	2	0	0	0
Col9a2	Collagen alpha-2(IX) chain	CO9A2_MOUSE	50Step_Domain_p550.0_to_600.0	550	600	50.0 AA STEP	50	0	0	0	0	0	0	0	0	0	1	0	0			0	0	0	0	0	0	0	0
Col9a2	Collagen alpha-2(IX) chain	CO9A2_MOUSE	50Step_Domain_p600.0_to_650.0	600	650	50.0 AA STEP	50	0	0	0	0	0	0	0	0	0	1	0	0			0	0	0	0	0	0	0	0
Col9a2	Collagen alpha-2(IX) chain	CO9A2_MOUSE	50Step_Domain_p650.0_to_688.0	650	688	50.0 AA STEP	38	0	0	0	0	0	0	0	0	0	1	0	0			0	0	0	0	0	0	0	0
Copg1	Coatomer subunit gamma-1	COPG1_MOUSE	50Step_Domain_p0_to_50	0	50	50.0 AA STEP	50	0	0	0	0	0	0	0	0	0	1	0	0			0	0	0	0	0	0	0	0
Copg1	Coatomer subunit gamma-1	COPG1_MOUSE	50Step_Domain_p50.0_to_100.0	50	100	50.0 AA STEP	50	0	0	0	0	0	0	0	0	0	1	0	0			0	0	0	0	0	0	0	0
Copg1	Coatomer subunit gamma-1	COPG1_MOUSE	50Step_Domain_p100.0_to_150.0	100	150	50.0 AA STEP	50	0	0	0	0	0	0	0	0	0	1	0	0			0	0	0	0	0	0	0	0
Copg1	Coatomer subunit gamma-1	COPG1_MOUSE	50Step_Domain_p150.0_to_200.0	150	200	50.0 AA STEP	50	1	1	0	0	0	0	0	0	0	0.0252	0	0	VPSVSSSALVSSLHLLK VPSVSSSALVSSLHLLK		1	1	0	0	0	0	0	0
Copg1	Coatomer subunit gamma-1	COPG1_MOUSE	50Step_Domain_p200.0_to_250.0	200	250	50.0 AA STEP	50	0	0	0	0	0	0	0	0	0	1	0	0			0	0	0	0	0	0	0	0
Copg1	Coatomer subunit gamma-1	COPG1_MOUSE	50Step_Domain_p250.0_to_300.0	250	300	50.0 AA STEP	50	0	0	0	0	0	0	0	0	0	1	0	0			0	0	0	0	0	0	0	0
Copg1	Coatomer subunit gamma-1	COPG1_MOUSE	50Step_Domain_p300.0_to_350.0	300	350	50.0 AA STEP	50	1	1	0	0	0	0	0	1	0	1	0	0	SIATLAITTLLK SIATLAITTLLK	SIATLAITTLLK	1	1	0	0	0	0	0	1
Copg1	Coatomer subunit gamma-1	COPG1_MOUSE	50Step_Domain_p350.0_to_400.0	350	400	50.0 AA STEP	50	0	0	0	0	0	0	0	0	0	1	0	0			0	0	0	0	0	0	0	0
Copg1	Coatomer subunit gamma-1	COPG1_MOUSE	50Step_Domain_p400.0_to_450.0	400	450	50.0 AA STEP	50	0	0	0	0	0	0	0	0	0	1	0	0			0	0	0	0	0	0	0	0
Copg1	Coatomer subunit gamma-1	COPG1_MOUSE	50Step_Domain_p450.0_to_500.0	450	500	50.0 AA STEP	50	0	0	0	0	0	0	0	1	0	1	0	0		FGAQNEEMLPSILVLLK	0	0	0	0	0	0	0	1
Copg1	Coatomer subunit gamma-1	COPG1_MOUSE	50Step_Domain_p500.0_to_550.0	500	550	50.0 AA STEP	50	0	0	0	0	0	0	0	1	0	1	0	0		ALNAGYILNGLTVSIPGLEK FGAQNEEMLPSILVLLK	0	0	0	0	0	0	0	2
Copg1	Coatomer subunit gamma-1	COPG1_MOUSE	50Step_Domain_p550.0_to_600.0	550	600	50.0 AA STEP	50	0	0	0	0	0	0	0	1	0	1	0	0		ALNAGYILNGLTVSIPGLEK	0	0	0	0	0	0	0	1
Copg1	Coatomer subunit gamma-1	COPG1_MOUSE	50Step_Domain_p600.0_to_650.0	600	650	50.0 AA STEP	50	0	0	0	0	0	0	0	0	0	1	0	0			0	0	0	0	0	0	0	0
Copg1	Coatomer subunit gamma-1	COPG1_MOUSE	50Step_Domain_p650.0_to_700.0	650	700	50.0 AA STEP	50	0	0	0	0	0	0	0	0	0	1	0	0			0	0	0	0	0	0	0	0
Copg1	Coatomer subunit gamma-1	COPG1_MOUSE	50Step_Domain_p700.0_to_750.0	700	750	50.0 AA STEP	50	0	0	0	0	0	0	0	0	0	1	0	0			0	0	0	0	0	0	0	0
Copg1	Coatomer subunit gamma-1	COPG1_MOUSE	50Step_Domain_p750.0_to_800.0	750	800	50.0 AA STEP	50	0	0	0	0	0	0	0	0	0	1	0	0			0	0	0	0	0	0	0	0
Copg1	Coatomer subunit gamma-1	COPG1_MOUSE	50Step_Domain_p800.0_to_850.0	800	850	50.0 AA STEP	50	0	0	0	0	0	0	0	0	0	1	0	0			0	0	0	0	0	0	0	0
Copg1	Coatomer subunit gamma-1	COPG1_MOUSE	50Step_Domain_p850.0_to_874.0	850	874	50.0 AA STEP	24	0	0	0	0	0	0	0	0	0	1	0	0			0	0	0	0	0	0	0	0
Coro1c	Coronin-1C	COR1C_MOUSE	50Step_Domain_p0_to_50	0	50	50.0 AA STEP	50	0	1	0	0	0	1	1	1	-0.02	1	0	1	VTWDSSFCAVNPR	VTWDSSFCAVNPR VTWDSSFCAVNPR VTWDSSFCAVNPR	0	1	0	0	0	1	1	1
Coro1c	Coronin-1C	COR1C_MOUSE	50Step_Domain_p50.0_to_100.0	50	100	50.0 AA STEP	50	0	0	0	0	0	0	0	0	0	1	0	0			0	0	0	0	0	0	0	0
Coro1c	Coronin-1C	COR1C_MOUSE	50Step_Domain_p100.0_to_150.0	100	150	50.0 AA STEP	50	0	0	0	0	0	0	0	0	0	1	0	0			0	0	0	0	0	0	0	0
Coro1c	Coronin-1C	COR1C_MOUSE	50Step_Domain_p150.0_to_200.0	150	200	50.0 AA STEP	50	0	0	0	0	0	0	0	0	0	1	0	0			0	0	0	0	0	0	0	0
Coro1c	Coronin-1C	COR1C_MOUSE	50Step_Domain_p200.0_to_250.0	200	250	50.0 AA STEP	50	3	1	0	0	4	1	1	1	-0.02	0.746	1	2	AIFLADGNVFTTGFSR QLALWNPK AIFLADGNVFTTGFSR	AIFLADGNVFTTGFSR QLALWNPK QLALWNPK QLALWNPK QLALWNPK	3	1	0	0	2	1	1	1
Coro1c	Coronin-1C	COR1C_MOUSE	50Step_Domain_p250.0_to_300.0	250	300	50.0 AA STEP	50	1	0	0	0	2	1	1	2	-0.04	0.037	0	2	QLALWNPK	QLALWNPK QLALWNPK QLALWNPK GDSSIRYFEITDESPYVHYLNTFSSK QLALWNPK YFEITDESPYVHYLNTFSSK	1	0	0	0	1	1	1	3
Coro1c	Coronin-1C	COR1C_MOUSE	50Step_Domain_p300.0_to_350.0	300	350	50.0 AA STEP	50	0	0	0	0	0	0	0	1	0	1	0	0		GDSSIRYFEITDESPYVHYLNTFSSK YFEITDESPYVHYLNTFSSK	0	0	0	0	0	0	0	2
Coro1c	Coronin-1C	COR1C_MOUSE	50Step_Domain_p350.0_to_400.0	350	400	50.0 AA STEP	50	0	0	0	0	0	1	0	1	0	1	0	0		NADPILISLK NADPILISLK SDLFQDDLYPDTAGPEAALEAEEWFEGK	0	0	0	0	0	1	0	2
Coro1c	Coronin-1C	COR1C_MOUSE	50Step_Domain_p400.0_to_450.0	400	450	50.0 AA STEP	50	0	0	0	0	0	0	1	1	0	1	0	0		NILDSKPAANK NILDSKPAANK	0	0	0	0	0	0	1	1
Coro1c	Coronin-1C	COR1C_MOUSE	50Step_Domain_p450.0_to_474.0	450	474	50.0 AA STEP	24	1	1	0	0	0	1	0	0	0	1	0	0	ETICSQDER ETICSQDER	ETICSQDER	1	1	0	0	0	1	0	0
Cp	Ceruloplasmin	G3X8Q5_MOUSE	50Step_Domain_p0_to_50	0	50	50.0 AA STEP	50	0	0	0	0	0	0	0	0	0	1	0	0			0	0	0	0	0	0	0	0
Cp	Ceruloplasmin	G3X8Q5_MOUSE	50Step_Domain_p50.0_to_100.0	50	100	50.0 AA STEP	50	1	1	1	1	0	1	0	0	0.02	0.0022	1	0	TIDKPAWLGFLGPVIK TIDKPAWLGFLGPVIK TIDKPAWLGFLGPVIK TIDKPAWLGFLGPVIK	TIDKPAWLGFLGPVIK	1	2	1	1	0	1	0	0
Cp	Ceruloplasmin	G3X8Q5_MOUSE	50Step_Domain_p100.0_to_150.0	100	150	50.0 AA STEP	50	0	0	0	0	0	0	0	0	0	1	0	0			0	0	0	0	0	0	0	0
Cp	Ceruloplasmin	G3X8Q5_MOUSE	50Step_Domain_p150.0_to_200.0	150	200	50.0 AA STEP	50	0	0	0	0	0	0	0	0	0	1	0	0			0	0	0	0	0	0	0	0
Cp	Ceruloplasmin	G3X8Q5_MOUSE	50Step_Domain_p200.0_to_250.0	200	250	50.0 AA STEP	50	0	0	0	0	0	0	0	0	0	1	0	0			0	0	0	0	0	0	0	0
Cp	Ceruloplasmin	G3X8Q5_MOUSE	50Step_Domain_p250.0_to_300.0	250	300	50.0 AA STEP	50	0	0	0	0	0	0	0	0	0	1	0	0			0	0	0	0	0	0	0	0
Cp	Ceruloplasmin	G3X8Q5_MOUSE	50Step_Domain_p300.0_to_350.0	300	350	50.0 AA STEP	50	0	0	0	0	0	0	0	0	0	1	0	0			0	0	0	0	0	0	0	0
Cp	Ceruloplasmin	G3X8Q5_MOUSE	50Step_Domain_p350.0_to_400.0	350	400	50.0 AA STEP	50	0	0	0	0	0	0	0	0	0	1	0	0			0	0	0	0	0	0	0	0
Cp	Ceruloplasmin	G3X8Q5_MOUSE	50Step_Domain_p400.0_to_450.0	400	450	50.0 AA STEP	50	0	0	0	0	0	0	0	0	0	1	0	0			0	0	0	0	0	0	0	0
Cp	Ceruloplasmin	G3X8Q5_MOUSE	50Step_Domain_p450.0_to_500.0	450	500	50.0 AA STEP	50	0	0	0	0	0	1	0	0	0	1	0	0		SSQQASHVAPK	0	0	0	0	0	1	0	0
Cp	Ceruloplasmin	G3X8Q5_MOUSE	50Step_Domain_p500.0_to_550.0	500	550	50.0 AA STEP	50	1	2	1	1	1	2	1	0	0	1	1	1	ETFTYEWTVPK DIFTGLIGPMK ETFTYEWTVPK MYYSGVDPTK DIFTGLIGPMK DIFTGLIGPMK	DIFTGLIGPMK DIFTGLIGPMK SSQQASHVAPK DIFTGLIGPMK	1	3	1	2	1	2	1	0
Cp	Ceruloplasmin	G3X8Q5_MOUSE	50Step_Domain_p550.0_to_600.0	550	600	50.0 AA STEP	50	0	1	1	1	1	1	1	0	0	1	1	1	DIFTGLIGPMK DIFTGLIGPMK DIFTGLIGPMK	DIFTGLIGPMK DIFTGLIGPMK DIFTGLIGPMK	0	1	1	2	1	1	1	0
Cp	Ceruloplasmin	G3X8Q5_MOUSE	50Step_Domain_p600.0_to_650.0	600	650	50.0 AA STEP	50	0	0	0	0	0	0	0	0	0	1	0	0			0	0	0	0	0	0	0	0
Cp	Ceruloplasmin	G3X8Q5_MOUSE	50Step_Domain_p650.0_to_700.0	650	700	50.0 AA STEP	50	0	0	0	1	0	0	1	0	0	1	0	0	SLTLLMNPDTK	SLTLLMNPDTK	0	0	0	1	0	0	1	0
Cp	Ceruloplasmin	G3X8Q5_MOUSE	50Step_Domain_p700.0_to_750.0	700	750	50.0 AA STEP	50	0	0	0	0	0	0	0	0	0	1	0	0			0	0	0	0	0	0	0	0
Cp	Ceruloplasmin	G3X8Q5_MOUSE	50Step_Domain_p750.0_to_800.0	750	800	50.0 AA STEP	50	0	0	0	0	0	0	0	0	0	1	0	0			0	0	0	0	0	0	0	0
Cp	Ceruloplasmin	G3X8Q5_MOUSE	50Step_Domain_p800.0_to_850.0	800	850	50.0 AA STEP	50	0	0	0	1	1	0	0	0	0	1	0	0	TESSTVVPTLPGEVR	TESSTVVPTLPGEVR	0	0	0	1	1	0	0	0
Cp	Ceruloplasmin	G3X8Q5_MOUSE	50Step_Domain_p850.0_to_900.0	850	900	50.0 AA STEP	50	0	0	0	0	0	0	0	0	0	1	0	0			0	0	0	0	0	0	0	0
Cp	Ceruloplasmin	G3X8Q5_MOUSE	50Step_Domain_p900.0_to_950.0	900	950	50.0 AA STEP	50	0	0	0	0	0	0	0	0	0	1	0	0			0	0	0	0	0	0	0	0
Cp	Ceruloplasmin	G3X8Q5_MOUSE	50Step_Domain_p950.0_to_1000.0	950	1000	50.0 AA STEP	50	0	0	0	0	0	0	0	0	0	1	0	0			0	0	0	0	0	0	0	0
Cp	Ceruloplasmin	G3X8Q5_MOUSE	50Step_Domain_p1000.0_to_1050.0	1000	1050	50.0 AA STEP	50	0	0	0	0	0	0	0	0	0	1	0	0			0	0	0	0	0	0	0	0
Cp	Ceruloplasmin	G3X8Q5_MOUSE	50Step_Domain_p1050.0_to_1085.0	1050	1085	50.0 AA STEP	35	0	0	0	0	0	0	0	0	0	1	0	0			0	0	0	0	0	0	0	0
Crocc2	Ciliary rootlet coiled-coil; rootletin family member 2	F6XLV1_MOUSE	50Step_Domain_p0_to_50	0	50	50.0 AA STEP	50	1	3	2	1	2	4	1	5	-0.02	1	2	3	KLEDTILSPMAR KLEDTILSPMAR KLEDTILSPMAR KLEDTILSPMAR	KLEDTILSPMAR KLEDTILSPMAR KLEDTILSPMAR KLEDTILSPMAR LEDTILSPMAR	1	2	1	1	2	5	1	6
Crocc2	Ciliary rootlet coiled-coil; rootletin family member 2	F6XLV1_MOUSE	50Step_Domain_p50.0_to_100.0	50	100	50.0 AA STEP	50	0	1	0	0	0	0	0	0	0	1	0	0	ASPTPVPAR		0	1	0	0	0	0	0	0
Crocc2	Ciliary rootlet coiled-coil; rootletin family member 2	F6XLV1_MOUSE	50Step_Domain_p100.0_to_150.0	100	150	50.0 AA STEP	50	1	0	2	2	1	1	1	1	0	1	1	1	SELEHSMDLEEALSR SELEHSMDLEEALSR SELEHSMDLEEALSR	SELEHSMDLEEALSR SELEHSMDLEEALSR SELEHSMDLEEALSR SELEHSMDLEEALSR	1	0	1	2	1	1	1	1
Crocc2	Ciliary rootlet coiled-coil; rootletin family member 2	F6XLV1_MOUSE	50Step_Domain_p150.0_to_200.0	150	200	50.0 AA STEP	50	3	1	5	4	2	2	2	3	0.02	1	3	2	ATHSLVHLQR SELEHSMDLEEALSR SMGLSQVNTLLR ATHSLVHLQR SELEHSMDLEEALSR SMGLSQVNTLLR ATHSLVHLQR SELEHSMDLEEALSR	SELEHSMDLEEALSR SMGLSQVNTLLR ATHSLVHLQR SELEHSMDLEEALSR SMGLSQVNTLLR ATHSLVHLQR SELEHSMDLEEALSR ATHSLVHLQR SELEHSMDLEEALSR SMGLSQVNTLLR	3	1	3	3	2	3	2	4
Crocc2	Ciliary rootlet coiled-coil; rootletin family member 2	F6XLV1_MOUSE	50Step_Domain_p200.0_to_250.0	200	250	50.0 AA STEP	50	3	3	6	5	6	4	3	6	-0.02	1	4	5	ALQTHLAELR ATHSLVHLQR GLTDVQADMTR KLELQESQR ASTERGLTDVQADMTR ATHSLVHLQR GLTDVQADMTR KLELQESQR ALQTHLAELR ATHSLVHLQR KLELQESQR LELQESQR	ALQTHLAELR ASTERGLTDVQADMTR GLTDVQADMTR KLELQESQR LELQESQR ALQTHLAELR ATHSLVHLQR GLTDVQADMTR KLELQESQR LELQESQR ATHSLVHLQR GLTDVQADMTR KLELQESQR ALQTHLAELR ASTERGLTDVQADMTR ATHSLVHLQR GLTDVQADMTR KLELQESQR	3	2	4	4	6	5	3	7
Crocc2	Ciliary rootlet coiled-coil; rootletin family member 2	F6XLV1_MOUSE	50Step_Domain_p250.0_to_300.0	250	300	50.0 AA STEP	50	2	1	6	0	3	3	2	4	-0.02	1	2	3	LHMACLNLDSHLR LTASSMTSDLEQR GLTDVQADMTR ASTERGLTDVQADMTR EMLQLQGQWAAEK GLTDVQADMTR LHMACLNLDSHLR	ASTERGLTDVQADMTR EMLQLQGQWAAEK GLTDVQADMTR EMLQLQGQWAAEK GLTDVQADMTR LHMACLNLDSHLR GLTDVQADMTR LHMACLNLDSHLR ASTERGLTDVQADMTR GLTDVQADMTR LHMACLNLDSHLR	2	1	4	0	3	4	2	5
Crocc2	Ciliary rootlet coiled-coil; rootletin family member 2	F6XLV1_MOUSE	50Step_Domain_p300.0_to_350.0	300	350	50.0 AA STEP	50	0	1	2	1	2	1	0	1	0	1	1	1	LSEQTLLVEK EMLQLQGQWAAEK LSEQTLLVEK	EMLQLQGQWAAEK LSEQTLLVEK EMLQLQGQWAAEK LSEQTLLVEK LSEQTLLVEK	0	1	1	1	2	2	0	1
Crocc2	Ciliary rootlet coiled-coil; rootletin family member 2	F6XLV1_MOUSE	50Step_Domain_p350.0_to_400.0	350	400	50.0 AA STEP	50	0	0	0	0	0	0	0	0	0	1	0	0			0	0	0	0	0	0	0	0
Crocc2	Ciliary rootlet coiled-coil; rootletin family member 2	F6XLV1_MOUSE	50Step_Domain_p400.0_to_450.0	400	450	50.0 AA STEP	50	0	0	2	1	1	0	0	0	0.02	1	1	0	TSSPTSLHPALQAVQAAIER TSSPTSLHPALQAVQAAIER	TSSPTSLHPALQAVQAAIER	0	0	1	1	1	0	0	0
Crocc2	Ciliary rootlet coiled-coil; rootletin family member 2	F6XLV1_MOUSE	50Step_Domain_p450.0_to_500.0	450	500	50.0 AA STEP	50	1	0	0	0	0	0	0	0	0	1	0	0	QEAQLSQASVHLLER AQEHEDLLGQLEAQRQEAQLSQASVHLLER	LLQDRAQEHEDLLGQLEAQRQEAQLSQASVHLLER	1	0	0	0	0	0	0	0
Crocc2	Ciliary rootlet coiled-coil; rootletin family member 2	F6XLV1_MOUSE	50Step_Domain_p500.0_to_550.0	500	550	50.0 AA STEP	50	7	3	3	1	3	3	2	2	0.04	1	4	2	EAETQKLEVTNAELRR EALETTMEELR EALETTMEELRAK LEVTNAELR QEAQLSQASVHLLER EALETTMEELRAK AQEHEDLLGQLEAQRQEAQLSQASVHLLER EALETTMEELRAK EALETTMEELRAK	EALETTMEELR EALETTMEELRAK LLQDRAQEHEDLLGQLEAQRQEAQLSQASVHLLER EALETTMEELR EALETTMEELRAK EALETTMEELRAK EALETTMEELRAK	6	2	2	1	3	4	2	2
Crocc2	Ciliary rootlet coiled-coil; rootletin family member 2	F6XLV1_MOUSE	50Step_Domain_p550.0_to_600.0	550	600	50.0 AA STEP	50	3	5	0	4	2	3	2	2	0.02	1	3	2	EALSSMQLQR ELEASQGRVEQLEEK AELAQQSER EALSSMQLQRDILETEK ELATSREALSSMQLQR SLRELEASQGRVEQLEEK AELAQQSER EALSSMQLQR EALSSMQLQRDILETEK	EALSSMQLQRDILETEK ELATSREALSSMQLQR EALSSMQLQR EALSSMQLQRDILETEK ELATSREALSSMQLQR ELATSREALSSMQLQR SLRELEASQGR EALSSMQLQR EALSSMQLQRDILETEK SLRELEASQGRVEQLEEK	3	4	0	3	2	4	2	3
Crocc2	Ciliary rootlet coiled-coil; rootletin family member 2	F6XLV1_MOUSE	50Step_Domain_p600.0_to_650.0	600	650	50.0 AA STEP	50	5	5	3	4	6	7	8	8	-0.06	0.0165	4	7	AEGMEQQDSLAK EALSSMQLQR MAALLEGLSQDK EALSSMQLQRDILETEK ELATSREALSSMQLQR ESLHGALAQAESGNADLELLVTRLK AEGMEQQDSLAK ESLHGALAQAESGNADLELLVTR EALSSMQLQR EALSSMQLQRDILETEK ESLHGALAQAESGNADLELLVTRLK	AEGMEQQDSLAK EALSSMQLQRDILETEK ELATSREALSSMQLQR ESLHGALAQAESGNADLELLVTR ESLHGALAQAESGNADLELLVTRLK AEGMEQQDSLAK EALSSMQLQR EALSSMQLQRDILETEK ELATSREALSSMQLQR ESLHGALAQAESGNADLELLVTR ESLHGALAQAESGNADLELLVTRLK MAALLEGLSQDK AEGMEQQDSLAK ELATSREALSSMQLQR ESLHGALAQAESGNADLELLVTR ESLHGALAQAESGNADLELLVTRLK MAALLEGLSQDK AEGMEQQDSLAK EALSSMQLQR EALSSMQLQRDILETEK ESLHGALAQAESGNADLELLVTR ESLHGALAQAESGNADLELLVTRLK MAALLEGLSQDK	4	4	2	3	6	10	8	10
Crocc2	Ciliary rootlet coiled-coil; rootletin family member 2	F6XLV1_MOUSE	50Step_Domain_p650.0_to_700.0	650	700	50.0 AA STEP	50	2	0	0	0	0	1	2	2	-0.02	1	0	1	EQLTQTGQQLGLIR MAALLEGLSQDK	MAALLEGLSQDK EQLTQTGQQLGLIR MAALLEGLSQDK MAALLEGLSQDK	2	0	0	0	0	1	2	2
Crocc2	Ciliary rootlet coiled-coil; rootletin family member 2	F6XLV1_MOUSE	50Step_Domain_p700.0_to_750.0	700	750	50.0 AA STEP	50	3	0	2	0	1	1	2	0	0	1	1	1	EQLTQTGQQLGLIR EQVGQVTNKK ETCGHLEQK QVVLLGQENAQLREQVGQVTNKK	ETCGHLEQK ETCGHLEQK EQLTQTGQQLGLIR ETCGHLEQK	3	0	1	0	1	1	2	0
Crocc2	Ciliary rootlet coiled-coil; rootletin family member 2	F6XLV1_MOUSE	50Step_Domain_p750.0_to_800.0	750	800	50.0 AA STEP	50	0	4	0	4	4	1	3	2	0	1	2	2	NTLSEERAQLLAK QEALERHSELVTK QLAQSLQDQEAQMDILQEALHEK NTLSEERAQLLAK QEALERHSELVTK QLAQSLQDQEAQMDILQEALHEK	NTLSEERAQLLAK QLAQSLQDQEAQMDILQEALHEK NTLSEERAQLLAK QLAQSLQDQEAQMDILQEALHEK QLAQSLQDQEAQMDILQEALHEK NTLSEERAQLLAK QEALERHSELVTK QLAQSLQDQEAQMDILQEALHEK	0	3	0	3	4	2	3	3
Crocc2	Ciliary rootlet coiled-coil; rootletin family member 2	F6XLV1_MOUSE	50Step_Domain_p800.0_to_850.0	800	850	50.0 AA STEP	50	5	4	6	5	3	4	6	5	0.02	1	5	4	AEAAQLAR ALQVEIER NSLENSLFEAQR RALQVEIER LTTQLQTQQEQLEGK QEALERHSELVTK RALQVEIER AEAAQLAR LTTQLQTQQEQLEGK NSLENSLFEAQR RALQVEIER LTTQLQTQQEQLEGK NSLENSLFEAQRLTTQLQTQQEQLEGK QEALERHSELVTK RALQVEIER	ALQVEIER LTTQLQTQQEQLEGK NSLENSLFEAQR AEAAQLAR LTTQLQTQQEQLEGK NSLENSLFEAQR NSLENSLFEAQRLTTQLQTQQEQLEGK RALQVEIER AEAAQLAR ALQVEIER ALQVEIERLK LTTQLQTQQEQLEGK NSLENSLFEAQRLTTQLQTQQEQLEGK AEAAQLAR LTTQLQTQQEQLEGK NSLENSLFEAQR NSLENSLFEAQRLTTQLQTQQEQLEGK QEALERHSELVTK	4	3	4	4	3	5	6	6
Crocc2	Ciliary rootlet coiled-coil; rootletin family member 2	F6XLV1_MOUSE	50Step_Domain_p850.0_to_900.0	850	900	50.0 AA STEP	50	3	4	5	4	2	3	6	2	0.02	1	4	3	ALQVEIER QELAHTEDLAR RALQVEIER QELAHTEDLAR RALQVEIER SDWEVRETK LQLHLGQLQQQAAQQEQEAQLALER RALQVEIER SDWEVRETK LQLHLGQLQQQAAQQEQEAQLALER RALQVEIER SDWEVRETK	ALQVEIER SDWEVRETK QELAHTEDLAR RALQVEIER SDWEVRETK ALQVEIER ALQVEIERLK LQLHLGQLQQQAAQQEQEAQLALER QELAHTEDLAR SDWEVRETK QELAHTEDLAR SDWEVRETK	3	3	3	3	2	4	6	2
Crocc2	Ciliary rootlet coiled-coil; rootletin family member 2	F6XLV1_MOUSE	50Step_Domain_p900.0_to_950.0	900	950	50.0 AA STEP	50	3	5	3	1	2	2	3	2	0.02	1	3	2	DTLSLSLAEEK QELAHTEDLAR SAADREALQGEIQNLK DTLSLSLAEEK QELAHTEDLAR SAADREALQGEIQNLK DTLSLSLAEEK SAADREALQGEIQNLK DTLSLSLAEEK	SAADREALQGEIQNLK QELAHTEDLAR SAADREALQGEIQNLK QELAHTEDLAR SAADREALQGEIQNLK QELAHTEDLAR SAADREALQGEIQNLK	3	4	2	1	2	3	3	3
Crocc2	Ciliary rootlet coiled-coil; rootletin family member 2	F6XLV1_MOUSE	50Step_Domain_p950.0_to_1000.0	950	1000	50.0 AA STEP	50	2	3	2	2	2	4	4	3	-0.02	1	2	3	ARQEAQNQQVQAEATVTTMTK DESLLQLEHEMQQALSLK ARQEAQNQQVQAEATVTTMTK QERDESLLQLEHEMQQALSLK QERDESLLQLEHEMQQALSLK QERDESLLQLEHEMQQALSLK	ARQEAQNQQVQAEATVTTMTK QERDESLLQLEHEMQQALSLK ARQEAQNQQVQAEATVTTMTK QERDESLLQLEHEMQQALSLK ARQEAQNQQVQAEATVTTMTK QERDESLLQLEHEMQQALSLK ARQEAQNQQVQAEATVTTMTK QERDESLLQLEHEMQQALSLK	2	2	1	2	2	6	4	4
Crocc2	Ciliary rootlet coiled-coil; rootletin family member 2	F6XLV1_MOUSE	50Step_Domain_p1000.0_to_1050.0	1000	1050	50.0 AA STEP	50	5	3	2	2	2	3	2	4	0	1	3	3	ARQEAQNQQVQAEATVTTMTK EADTLREK LREIAAER TLQVQFEEAISTHQR ARQEAQNQQVQAEATVTTMTK EADTLREK LREIAAER EADTLREK LREIAAER	ARQEAQNQQVQAEATVTTMTK EADTLREK ARQEAQNQQVQAEATVTTMTK EADTLREK TLQVQFEEAISTHQR ARQEAQNQQVQAEATVTTMTK EADTLREK ARQEAQNQQVQAEATVTTMTK EADTLREK ELRTLQVQFEEAISTHQR LREIAAER	4	2	1	2	2	4	2	5
Crocc2	Ciliary rootlet coiled-coil; rootletin family member 2	F6XLV1_MOUSE	50Step_Domain_p1050.0_to_1100.0	1050	1100	50.0 AA STEP	50	3	4	3	5	3	2	3	4	0.02	1	4	3	LAELRQELQASEESR RALEDEVQEK EAEELQAQLNVAHER RALEDEVQEK EAEELQAQLNVAHER RALEDEVQEK EAEELQAQLNVAHER LAELRQELQASEESR RALEDEVQEK	EAEELQAQLNVAHER RALEDEVQEK REAEELQAQLNVAHER EAEELQAQLNVAHER REAEELQAQLNVAHER EAEELQAQLNVAHER RALEDEVQEK EAEELQAQLNVAHER RALEDEVQEK REAEELQAQLNVAHER	3	3	2	4	3	3	3	5
Crocc2	Ciliary rootlet coiled-coil; rootletin family member 2	F6XLV1_MOUSE	50Step_Domain_p1100.0_to_1150.0	1100	1150	50.0 AA STEP	50	3	8	3	9	4	3	2	3	0.06	0.0462	6	3	DVLQHSNTELR RALEDEVQEK ASIHRAEQEK DVLQHSNTELR LLLLQEAQVAAQK RALEDEVQEK DVLQHSNTELR RALEDEVQEK ASIHRAEQEK DVLQHSNTELR LLLLQEAQVAAQK RALEDEVQEK	LLLLQEAQVAAQK RALEDEVQEK ASIHRAEQEK LLLLQEAQVAAQK DVLQHSNTELR RALEDEVQEK LLLLQEAQVAAQK RALEDEVQEK	3	6	2	7	4	4	2	4
Crocc2	Ciliary rootlet coiled-coil; rootletin family member 2	F6XLV1_MOUSE	50Step_Domain_p1150.0_to_1200.0	1150	1200	50.0 AA STEP	50	3	1	5	1	2	1	3	2	0	1	2	2	RQEVSDLQAQVSR TRLQELER RQEVSDLQAQVSR RQEVSDLQAQVSR TRLQELER RQEVSDLQAQVSR	RQEVSDLQAQVSR RQEVSDLQAQVSR RQEVSDLQAQVSR TRLQELER RQEVSDLQAQVSR TRLQELER	3	1	3	1	2	2	3	3
Crocc2	Ciliary rootlet coiled-coil; rootletin family member 2	F6XLV1_MOUSE	50Step_Domain_p1200.0_to_1250.0	1200	1250	50.0 AA STEP	50	6	4	8	4	7	5	8	4	0	1	6	6	LAEVEASGETR NLQESLELQR QVAEAQAAHDGVQK RQEVSDLQAQVSR EVLGLRQK NLQESLELQR RQEVSDLQAQVSR EVLGLRQK NLQESLELQR QVAEAQAAHDGVQK RQEVSDLQAQVSR NLQESLELQR NLQESLELQRQVAEAQAAHDGVQK RQEVSDLQAQVSR	LAEVEASGETR LAEVEASGETRAK NLQESLELQR NLQESLELQRQVAEAQAAHDGVQK QVAEAQAAHDGVQK RQEVSDLQAQVSR LAEVEASGETR NLQESLELQR NLQESLELQRQVAEAQAAHDGVQK QVAEAQAAHDGVQK RQEVSDLQAQVSR EVLGLRQK LAEVEASGETR LAEVEASGETRAK NLQESLELQR NLQESLELQRQVAEAQAAHDGVQK QVAEAQAAHDGVQK RQEVSDLQAQVSR LAEVEASGETRAK NLQESLELQR RQEVSDLQAQVSR	5	3	5	3	7	7	9	5
Crocc2	Ciliary rootlet coiled-coil; rootletin family member 2	F6XLV1_MOUSE	50Step_Domain_p1250.0_to_1300.0	1250	1300	50.0 AA STEP	50	2	0	0	1	3	3	5	3	-0.06	0.0462	1	4	LAEVEASGETR SLDNACSR SLDNACSR	LAEVEASGETR LAEVEASGETRAK SLDNACSR AEQTLQAELCR LAEVEASGETR LQEASNQADSLQR SLDNACSR LAEVEASGETR LAEVEASGETRAK LQEASNQADSLQR SLDNACSR LAEVEASGETRAK LQEASNQADSLQR SLDNACSR	2	0	0	1	3	4	5	4
Crocc2	Ciliary rootlet coiled-coil; rootletin family member 2	F6XLV1_MOUSE	50Step_Domain_p1300.0_to_1350.0	1300	1350	50.0 AA STEP	50	2	3	3	2	3	2	2	1	0	1	2	2	SLDNACSR VHVLEQELAK VHVLEQELAK VHVLEQELAK SLDNACSR VHVLEQELAK	SLDNACSR VHVLEQELAK SLDNACSR VHVLEQELAK SLDNACSR VHVLEQELAK SLDNACSR	2	2	2	2	3	3	2	1
Crocc2	Ciliary rootlet coiled-coil; rootletin family member 2	F6XLV1_MOUSE	50Step_Domain_p1350.0_to_1400.0	1350	1400	50.0 AA STEP	50	1	0	0	1	0	1	1	1	-0.02	1	0	1	SEVIDVAFVR SEVIDVAFVR	SEVIDVAFVR SEVIDVAFVR SEVIDVAFVR	1	0	0	1	0	1	1	1
Crocc2	Ciliary rootlet coiled-coil; rootletin family member 2	F6XLV1_MOUSE	50Step_Domain_p1400.0_to_1450.0	1400	1450	50.0 AA STEP	50	0	1	0	1	0	1	1	1	-0.02	1	0	1	DLADAEEGQR DLADAEEGQR	DLADAEEGQR DLADAEEGQR DLADAEEGQR	0	1	0	1	0	1	1	1
Crocc2	Ciliary rootlet coiled-coil; rootletin family member 2	F6XLV1_MOUSE	50Step_Domain_p1450.0_to_1500.0	1450	1500	50.0 AA STEP	50	5	3	2	5	4	4	2	2	0.02	1	4	3	AESALQSAQAAR LETEHLASAR LQEQVDTLR RAESALQSAQAAR DLADAEEGQR LETEHLASAR RAESALQSAQAAR DLADAEEGQR LETEHLASAR RAESALQSAQAAR	EALQRLETEHLASAR LETEHLASAR RAESALQSAQAAR DLADAEEGQR EALQRLETEHLASAR LQEQVDTLR RAESALQSAQAAR DLADAEEGQR LETEHLASAR DLADAEEGQR LQEQVDTLR	4	2	1	4	4	5	2	2
Crocc2	Ciliary rootlet coiled-coil; rootletin family member 2	F6XLV1_MOUSE	50Step_Domain_p1500.0_to_1550.0	1500	1550	50.0 AA STEP	50	1	0	0	1	1	2	2	2	-0.04	1	0	2	LQEQVDTLR LLEQPLQQVLPHSR	LLEQPLQQVLPHSR LLEQPLQQVLPHSR LQEQVDTLR QALEESSRPSQSLADK LLEQPLQQVLPHSR QALEESSRPSQSLADK LLEQPLQQVLPHSR LQEQVDTLR	1	0	0	1	1	3	2	2
Crocc2	Ciliary rootlet coiled-coil; rootletin family member 2	F6XLV1_MOUSE	50Step_Domain_p1550.0_to_1600.0	1550	1600	50.0 AA STEP	50	5	4	3	4	5	6	6	5	-0.04	1	4	6	LIQTEQETLKK LQGELAALR TRLIQTEQETLK TRLIQTEQETLKK ELLLQSLSHLHQEVDGALR LIQTEQETLKK LQGELAALR LQGELAALR TRLIQTEQETLK LIQTEQETLKK LQGELAALR	ELLLQSLSHLHQEVDGALR LIQTEQETLKK LQGELAALR TRLIQTEQETLK TRLIQTEQETLKK EEDRAMLGAK ELLLQSLSHLHQEVDGALR LIQTEQETLKK LQGELAALR TRLIQTEQETLK ELLLQSLSHLHQEVDGALR LIQTEQETLKK LQGELAALR TRLIQTEQETLK EEDRAMLGAK ELLLQSLSHLHQEVDGALR LIQTEQETLK LIQTEQETLKK LQGELAALR TRLIQTEQETLK	4	3	2	3	5	8	6	6
Crocc2	Ciliary rootlet coiled-coil; rootletin family member 2	F6XLV1_MOUSE	50Step_Domain_p1600.0_to_1638.0	1600	1638	50.0 AA STEP	38	0	1	0	0	1	1	1	1	-0.0263158	1	0	1	ELLLQSLSHLHQEVDGALR	ELLLQSLSHLHQEVDGALR ELLLQSLSHLHQEVDGALR ELLLQSLSHLHQEVDGALR ELLLQSLSHLHQEVDGALR	0	1	0	0	1	2	1	1
Csnk1a1	Casein kinase I isoform alpha	KC1A_MOUSE	50Step_Domain_p0_to_50	0	50	50.0 AA STEP	50	0	0	0	0	0	1	1	1	-0.02	0	0	1		AEFIVGGK AEFIVGGK AEFIVGGK	0	0	0	0	0	1	1	1
Csnk1a1	Casein kinase I isoform alpha	KC1A_MOUSE	50Step_Domain_p50.0_to_100.0	50	100	50.0 AA STEP	50	0	0	0	0	0	1	1	1	-0.02	0	0	1		ARHPQLLYESK ILQGGVGIPHIR ARHPQLLYESK ARHPQLLYESK	0	0	0	0	0	2	1	1
Csnk1a1	Casein kinase I isoform alpha	KC1A_MOUSE	50Step_Domain_p100.0_to_150.0	100	150	50.0 AA STEP	50	0	0	0	0	0	0	1	0	0	0.9387	0	0		TVLMLADQMISR	0	0	0	0	0	0	1	0
Csnk1a1	Casein kinase I isoform alpha	KC1A_MOUSE	50Step_Domain_p150.0_to_200.0	150	200	50.0 AA STEP	50	0	0	0	0	0	0	0	0	0	1	0	0			0	0	0	0	0	0	0	0
Csnk1a1	Casein kinase I isoform alpha	KC1A_MOUSE	50Step_Domain_p200.0_to_250.0	200	250	50.0 AA STEP	50	0	0	0	0	0	0	0	0	0	1	0	0			0	0	0	0	0	0	0	0
Csnk1a1	Casein kinase I isoform alpha	KC1A_MOUSE	50Step_Domain_p250.0_to_300.0	250	300	50.0 AA STEP	50	0	0	0	0	0	0	0	0	0	1	0	0			0	0	0	0	0	0	0	0
Csnk1a1	Casein kinase I isoform alpha	KC1A_MOUSE	50Step_Domain_p300.0_to_337.0	300	337	50.0 AA STEP	37	0	0	0	0	0	0	0	0	0	1	0	0			0	0	0	0	0	0	0	0
Csnk1d	Casein kinase I isoform delta	KC1D_MOUSE	50Step_Domain_p0_to_50	0	50	50.0 AA STEP	50	0	0	0	0	1	0	1	0	0	0.0675	0	0		TKHPQLHIESK HPQLHIESK TKHPQLHIESK	0	0	0	0	1	0	2	0
Csnk1d	Casein kinase I isoform delta	KC1D_MOUSE	50Step_Domain_p50.0_to_100.0	50	100	50.0 AA STEP	50	0	0	0	0	1	0	1	0	0	0.0675	0	0		TKHPQLHIESK HPQLHIESK TKHPQLHIESK	0	0	0	0	1	0	2	0
Csnk1d	Casein kinase I isoform delta	KC1D_MOUSE	50Step_Domain_p100.0_to_150.0	100	150	50.0 AA STEP	50	0	0	0	0	1	0	0	0	0	1	0	0		KGNLVYIIDFGLAK	0	0	0	0	1	0	0	0
Csnk1d	Casein kinase I isoform delta	KC1D_MOUSE	50Step_Domain_p150.0_to_200.0	150	200	50.0 AA STEP	50	0	0	0	0	1	0	0	0	0	1	0	0		KGNLVYIIDFGLAK	0	0	0	0	1	0	0	0
Csnk1d	Casein kinase I isoform delta	KC1D_MOUSE	50Step_Domain_p200.0_to_250.0	200	250	50.0 AA STEP	50	0	0	0	0	0	0	0	0	0	1	0	0			0	0	0	0	0	0	0	0
Csnk1d	Casein kinase I isoform delta	KC1D_MOUSE	50Step_Domain_p250.0_to_300.0	250	300	50.0 AA STEP	50	0	0	0	0	0	0	0	0	0	1	0	0			0	0	0	0	0	0	0	0
Csnk1d	Casein kinase I isoform delta	KC1D_MOUSE	50Step_Domain_p300.0_to_350.0	300	350	50.0 AA STEP	50	0	0	0	0	0	0	0	0	0	1	0	0			0	0	0	0	0	0	0	0
Csnk1d	Casein kinase I isoform delta	KC1D_MOUSE	50Step_Domain_p350.0_to_400.0	350	400	50.0 AA STEP	50	0	0	0	0	0	0	0	0	0	1	0	0			0	0	0	0	0	0	0	0
Csnk1d	Casein kinase I isoform delta	KC1D_MOUSE	50Step_Domain_p400.0_to_415.0	400	415	50.0 AA STEP	15	0	0	0	0	0	0	0	0	0	1	0	0			0	0	0	0	0	0	0	0
Csnk1e	Casein kinase I isoform epsilon	KC1E_MOUSE	50Step_Domain_p0_to_50	0	50	50.0 AA STEP	50	0	0	0	0	1	0	1	0	0	0.0675	0	0		TKHPQLHIESK HPQLHIESK TKHPQLHIESK	0	0	0	0	1	0	2	0
Csnk1e	Casein kinase I isoform epsilon	KC1E_MOUSE	50Step_Domain_p50.0_to_100.0	50	100	50.0 AA STEP	50	0	0	0	0	1	0	1	0	0	0.0675	0	0		TKHPQLHIESK HPQLHIESK TKHPQLHIESK	0	0	0	0	1	0	2	0
Csnk1e	Casein kinase I isoform epsilon	KC1E_MOUSE	50Step_Domain_p100.0_to_150.0	100	150	50.0 AA STEP	50	0	0	0	0	1	0	0	0	0	1	0	0		KGNLVYIIDFGLAK	0	0	0	0	1	0	0	0
Csnk1e	Casein kinase I isoform epsilon	KC1E_MOUSE	50Step_Domain_p150.0_to_200.0	150	200	50.0 AA STEP	50	0	0	0	0	1	0	0	0	0	1	0	0		KGNLVYIIDFGLAK	0	0	0	0	1	0	0	0
Csnk1e	Casein kinase I isoform epsilon	KC1E_MOUSE	50Step_Domain_p200.0_to_250.0	200	250	50.0 AA STEP	50	0	0	0	0	0	0	0	0	0	1	0	0			0	0	0	0	0	0	0	0
Csnk1e	Casein kinase I isoform epsilon	KC1E_MOUSE	50Step_Domain_p250.0_to_300.0	250	300	50.0 AA STEP	50	0	0	0	0	0	0	0	0	0	1	0	0			0	0	0	0	0	0	0	0
Csnk1e	Casein kinase I isoform epsilon	KC1E_MOUSE	50Step_Domain_p300.0_to_350.0	300	350	50.0 AA STEP	50	0	0	0	0	0	0	0	0	0	1	0	0			0	0	0	0	0	0	0	0
Csnk1e	Casein kinase I isoform epsilon	KC1E_MOUSE	50Step_Domain_p350.0_to_400.0	350	400	50.0 AA STEP	50	0	0	0	0	0	0	0	0	0	1	0	0			0	0	0	0	0	0	0	0
Csnk1e	Casein kinase I isoform epsilon	KC1E_MOUSE	50Step_Domain_p400.0_to_416.0	400	416	50.0 AA STEP	16	0	0	0	0	0	0	0	0	0	1	0	0			0	0	0	0	0	0	0	0
Cyfip1	Cytoplasmic FMR1-interacting protein 1	CYFP1_MOUSE	50Step_Domain_p0_to_50	0	50	50.0 AA STEP	50	0	0	0	0	0	0	0	0	0	1	0	0			0	0	0	0	0	0	0	0
Cyfip1	Cytoplasmic FMR1-interacting protein 1	CYFP1_MOUSE	50Step_Domain_p50.0_to_100.0	50	100	50.0 AA STEP	50	0	0	0	0	0	0	0	0	0	1	0	0			0	0	0	0	0	0	0	0
Cyfip1	Cytoplasmic FMR1-interacting protein 1	CYFP1_MOUSE	50Step_Domain_p100.0_to_150.0	100	150	50.0 AA STEP	50	0	1	0	0	1	0	0	1	0	1	0	0	TVEVLEPEVTK	TVEVLEPEVTK TVEVLEPEVTK	0	1	0	0	1	0	0	1
Cyfip1	Cytoplasmic FMR1-interacting protein 1	CYFP1_MOUSE	50Step_Domain_p150.0_to_200.0	150	200	50.0 AA STEP	50	2	1	0	0	0	2	1	1	0	1	1	1	FINMFAVLDELK DFVSEAYLITLGK FINMFAVLDELK	FINMFAVLDELK FINMFAVLDELK DFVSEAYLITLGK FINMFAVLDELK	1	2	0	0	0	1	1	2
Cyfip1	Cytoplasmic FMR1-interacting protein 1	CYFP1_MOUSE	50Step_Domain_p200.0_to_250.0	200	250	50.0 AA STEP	50	0	0	0	0	0	0	0	0	0	1	0	0			0	0	0	0	0	0	0	0
Cyfip1	Cytoplasmic FMR1-interacting protein 1	CYFP1_MOUSE	50Step_Domain_p250.0_to_300.0	250	300	50.0 AA STEP	50	0	0	0	0	0	0	0	0	0	1	0	0			0	0	0	0	0	0	0	0
Cyfip1	Cytoplasmic FMR1-interacting protein 1	CYFP1_MOUSE	50Step_Domain_p300.0_to_350.0	300	350	50.0 AA STEP	50	2	0	0	0	1	0	1	1	-0.02	1	0	1	QLQVVPLFGDMQIELAR	QLQVVPLFGDMQIELAR QLQVVPLFGDMQIELAR QLQVVPLFGDMQIELAR	1	0	0	0	1	0	1	1
Cyfip1	Cytoplasmic FMR1-interacting protein 1	CYFP1_MOUSE	50Step_Domain_p350.0_to_400.0	350	400	50.0 AA STEP	50	0	0	0	0	0	0	0	1	0	1	0	0		YSNSEVVTGSGRQEAQK	0	0	0	0	0	0	0	1
Cyfip1	Cytoplasmic FMR1-interacting protein 1	CYFP1_MOUSE	50Step_Domain_p400.0_to_450.0	400	450	50.0 AA STEP	50	0	0	0	0	0	0	0	1	0	1	0	0		FALVEVIAMIK	0	0	0	0	0	0	0	1
Cyfip1	Cytoplasmic FMR1-interacting protein 1	CYFP1_MOUSE	50Step_Domain_p450.0_to_500.0	450	500	50.0 AA STEP	50	0	0	0	0	0	0	0	1	0	1	0	0		FALVEVIAMIK	0	0	0	0	0	0	0	1
Cyfip1	Cytoplasmic FMR1-interacting protein 1	CYFP1_MOUSE	50Step_Domain_p500.0_to_550.0	500	550	50.0 AA STEP	50	0	0	0	0	0	0	0	0	0	1	0	0			0	0	0	0	0	0	0	0
Cyfip1	Cytoplasmic FMR1-interacting protein 1	CYFP1_MOUSE	50Step_Domain_p550.0_to_600.0	550	600	50.0 AA STEP	50	0	1	0	0	0	0	0	0	0	1	0	0	SSLEGPTILDIEK		0	1	0	0	0	0	0	0
Cyfip1	Cytoplasmic FMR1-interacting protein 1	CYFP1_MOUSE	50Step_Domain_p600.0_to_650.0	600	650	50.0 AA STEP	50	0	0	0	0	0	0	0	0	0	1	0	0			0	0	0	0	0	0	0	0
Cyfip1	Cytoplasmic FMR1-interacting protein 1	CYFP1_MOUSE	50Step_Domain_p650.0_to_700.0	650	700	50.0 AA STEP	50	0	0	0	0	0	0	0	0	0	1	0	0			0	0	0	0	0	0	0	0
Cyfip1	Cytoplasmic FMR1-interacting protein 1	CYFP1_MOUSE	50Step_Domain_p700.0_to_750.0	700	750	50.0 AA STEP	50	0	1	0	0	0	0	0	0	0	1	0	0	LADQIFAYYK		0	1	0	0	0	0	0	0
Cyfip1	Cytoplasmic FMR1-interacting protein 1	CYFP1_MOUSE	50Step_Domain_p750.0_to_800.0	750	800	50.0 AA STEP	50	0	0	0	0	0	0	0	0	0	1	0	0			0	0	0	0	0	0	0	0
Cyfip1	Cytoplasmic FMR1-interacting protein 1	CYFP1_MOUSE	50Step_Domain_p800.0_to_850.0	800	850	50.0 AA STEP	50	0	0	0	0	0	0	0	0	0	1	0	0			0	0	0	0	0	0	0	0
Cyfip1	Cytoplasmic FMR1-interacting protein 1	CYFP1_MOUSE	50Step_Domain_p850.0_to_900.0	850	900	50.0 AA STEP	50	0	0	0	0	0	0	0	0	0	1	0	0			0	0	0	0	0	0	0	0
Cyfip1	Cytoplasmic FMR1-interacting protein 1	CYFP1_MOUSE	50Step_Domain_p900.0_to_950.0	900	950	50.0 AA STEP	50	0	0	0	0	0	0	0	0	0	1	0	0			0	0	0	0	0	0	0	0
Cyfip1	Cytoplasmic FMR1-interacting protein 1	CYFP1_MOUSE	50Step_Domain_p950.0_to_1000.0	950	1000	50.0 AA STEP	50	0	0	0	0	0	0	0	0	0	1	0	0			0	0	0	0	0	0	0	0
Cyfip1	Cytoplasmic FMR1-interacting protein 1	CYFP1_MOUSE	50Step_Domain_p1000.0_to_1050.0	1000	1050	50.0 AA STEP	50	0	0	0	0	0	0	0	0	0	1	0	0			0	0	0	0	0	0	0	0
Cyfip1	Cytoplasmic FMR1-interacting protein 1	CYFP1_MOUSE	50Step_Domain_p1050.0_to_1100.0	1050	1100	50.0 AA STEP	50	0	0	0	0	1	2	0	1	-0.02	0	0	1		YAPLHLVPLIER YAPLHLVPLIER YAPLHLVPLIER	0	0	0	0	1	1	0	1
Cyfip1	Cytoplasmic FMR1-interacting protein 1	CYFP1_MOUSE	50Step_Domain_p1100.0_to_1150.0	1100	1150	50.0 AA STEP	50	0	0	0	0	0	0	0	0	0	1	0	0			0	0	0	0	0	0	0	0
Cyfip1	Cytoplasmic FMR1-interacting protein 1	CYFP1_MOUSE	50Step_Domain_p1150.0_to_1200.0	1150	1200	50.0 AA STEP	50	0	0	0	0	0	0	0	0	0	1	0	0			0	0	0	0	0	0	0	0
Cyfip1	Cytoplasmic FMR1-interacting protein 1	CYFP1_MOUSE	50Step_Domain_p1200.0_to_1250.0	1200	1250	50.0 AA STEP	50	0	0	0	0	0	0	1	0	0	1	0	0		FQILNDEIITILDK	0	0	0	0	0	0	1	0
Cyfip1	Cytoplasmic FMR1-interacting protein 1	CYFP1_MOUSE	50Step_Domain_p1250.0_to_1253.0	1250	1253	50.0 AA STEP	3	0	0	0	0	0	0	0	0	0	1	0	0			0	0	0	0	0	0	0	0
Dag1	Dystroglycan	DAG1_MOUSE	50Step_Domain_p0_to_50	0	50	50.0 AA STEP	50	0	0	0	0	0	0	0	0	0	1	0	0			0	0	0	0	0	0	0	0
Dag1	Dystroglycan	DAG1_MOUSE	50Step_Domain_p50.0_to_100.0	50	100	50.0 AA STEP	50	0	0	0	0	0	0	0	0	0	1	0	0			0	0	0	0	0	0	0	0
Dag1	Dystroglycan	DAG1_MOUSE	50Step_Domain_p100.0_to_150.0	100	150	50.0 AA STEP	50	0	0	0	0	0	0	0	0	0	1	0	0			0	0	0	0	0	0	0	0
Dag1	Dystroglycan	DAG1_MOUSE	50Step_Domain_p150.0_to_200.0	150	200	50.0 AA STEP	50	0	0	0	0	0	0	0	0	0	1	0	0			0	0	0	0	0	0	0	0
Dag1	Dystroglycan	DAG1_MOUSE	50Step_Domain_p200.0_to_250.0	200	250	50.0 AA STEP	50	0	0	0	0	0	0	0	0	0	1	0	0			0	0	0	0	0	0	0	0
Dag1	Dystroglycan	DAG1_MOUSE	50Step_Domain_p250.0_to_300.0	250	300	50.0 AA STEP	50	0	0	0	0	0	0	0	0	0	1	0	0			0	0	0	0	0	0	0	0
Dag1	Dystroglycan	DAG1_MOUSE	50Step_Domain_p300.0_to_350.0	300	350	50.0 AA STEP	50	0	0	0	0	0	0	0	0	0	1	0	0			0	0	0	0	0	0	0	0
Dag1	Dystroglycan	DAG1_MOUSE	50Step_Domain_p350.0_to_400.0	350	400	50.0 AA STEP	50	0	0	0	0	0	0	0	0	0	1	0	0			0	0	0	0	0	0	0	0
Dag1	Dystroglycan	DAG1_MOUSE	50Step_Domain_p400.0_to_450.0	400	450	50.0 AA STEP	50	0	0	0	0	0	0	0	0	0	1	0	0			0	0	0	0	0	0	0	0
Dag1	Dystroglycan	DAG1_MOUSE	50Step_Domain_p450.0_to_500.0	450	500	50.0 AA STEP	50	0	0	0	0	0	0	0	0	0	1	0	0			0	0	0	0	0	0	0	0
Dag1	Dystroglycan	DAG1_MOUSE	50Step_Domain_p500.0_to_550.0	500	550	50.0 AA STEP	50	0	0	1	0	1	1	1	1	-0.02	0	0	1	IPSDTFYDNEDTTTDK LREQQLVGEK	IPSDTFYDNEDTTTDK LREQQLVGEK LREQQLVGEK LREQQLVGEK IPSDTFYDNEDTTTDK LREQQLVGEK	0	0	2	0	2	1	1	2
Dag1	Dystroglycan	DAG1_MOUSE	50Step_Domain_p550.0_to_600.0	550	600	50.0 AA STEP	50	0	0	1	1	1	1	1	1	-0.02	0	0	1	GGLSAVDAFEIHVHK HEYFMHATDK GGLSAVDAFEIHVHK	GGLSAVDAFEIHVHK GGLSAVDAFEIHVHK GGLSAVDAFEIHVHK GGLSAVDAFEIHVHK	0	0	2	1	1	2	1	2
Dag1	Dystroglycan	DAG1_MOUSE	50Step_Domain_p600.0_to_650.0	600	650	50.0 AA STEP	50	0	0	0	1	0	0	0	0	0	0.396	0	0	ARLAGDPAPVVNDIHK		0	0	0	1	0	0	0	0
Dag1	Dystroglycan	DAG1_MOUSE	50Step_Domain_p650.0_to_700.0	650	700	50.0 AA STEP	50	0	0	0	0	0	0	0	0	0	1	0	0			0	0	0	0	0	0	0	0
Dag1	Dystroglycan	DAG1_MOUSE	50Step_Domain_p700.0_to_750.0	700	750	50.0 AA STEP	50	0	0	0	0	0	0	0	0	0	1	0	0			0	0	0	0	0	0	0	0
Dag1	Dystroglycan	DAG1_MOUSE	50Step_Domain_p750.0_to_800.0	750	800	50.0 AA STEP	50	0	0	0	0	0	0	0	0	0	1	0	0			0	0	0	0	0	0	0	0
Dag1	Dystroglycan	DAG1_MOUSE	50Step_Domain_p800.0_to_850.0	800	850	50.0 AA STEP	50	0	0	0	0	0	0	0	0	0	1	0	0			0	0	0	0	0	0	0	0
Dag1	Dystroglycan	DAG1_MOUSE	50Step_Domain_p850.0_to_893.0	850	893	50.0 AA STEP	43	0	0	0	0	0	0	0	0	0	1	0	0			0	0	0	0	0	0	0	0
Dcn	Decorin	PGS2_MOUSE	50Step_Domain_p0_to_50	0	50	50.0 AA STEP	50	0	0	0	0	0	0	0	0	0	1	0	0			0	0	0	0	0	0	0	0
Dcn	Decorin	PGS2_MOUSE	50Step_Domain_p50.0_to_100.0	50	100	50.0 AA STEP	50	3	2	6	2	3	3	2	4	0	1	3	3	VPWDFPPDTTLLDLQNNK VPWDFPPDTTLLDLQNNK VPWDFPPDTTLLDLQNNK VPWDFPPDTTLLDLQNNK	VPWDFPPDTTLLDLQNNK VVQCSDLGLDK VPWDFPPDTTLLDLQNNK VPWDFPPDTTLLDLQNNK VPWDFPPDTTLLDLQNNK VVQCSDLGLDK	2	1	4	2	5	3	3	6
Dcn	Decorin	PGS2_MOUSE	50Step_Domain_p100.0_to_150.0	100	150	50.0 AA STEP	50	2	2	2	5	2	3	2	1	0.02	1	3	2	ISPEAFKPLVK ISPEAFKPLVK DLHTLILVNNK DLHTLILVNNK ISPEAFKPLVK TLQELRVHENEITK	DLHTLILVNNK ISPEAFKPLVK TLQELRVHENEITK DLHTLILVNNK ISPEAFKPLVK TLQELRVHENEITK DLHTLILVNNK TLQELRVHENEITK DLHTLILVNNK TLQELRVHENEITK	1	1	1	4	3	3	3	2
Dcn	Decorin	PGS2_MOUSE	50Step_Domain_p150.0_to_200.0	150	200	50.0 AA STEP	50	6	7	2	7	4	7	8	5	0	1	6	6	NSGIENGAFQGLK SDFNGLNNVLVIELGGNPLK VHENEITK NSGIENGAFQGLK SDFNGLNNVLVIELGGNPLK NSGIENGAFQGLK NSGIENGAFQGLK SDFNGLNNVLVIELGGNPLK TLQELRVHENEITK VHENEITK	NSGIENGAFQGLK SDFNGLNNVLVIELGGNPLK TLQELRVHENEITK VHENEITK NSGIENGAFQGLK SDFNGLNNVLVIELGGNPLK TLQELRVHENEITK VHENEITK NSGIENGAFQGLK SDFNGLNNVLVIELGGNPLK TLQELRVHENEITK VHENEITK NSGIENGAFQGLK SDFNGLNNVLVIELGGNPLK TLQELRVHENEITK VHENEITK	4	3	1	6	7	8	10	8
Dcn	Decorin	PGS2_MOUSE	50Step_Domain_p200.0_to_250.0	200	250	50.0 AA STEP	50	0	0	0	0	0	0	0	0	0	1	0	0			0	0	0	0	0	0	0	0
Dcn	Decorin	PGS2_MOUSE	50Step_Domain_p250.0_to_300.0	250	300	50.0 AA STEP	50	0	0	0	0	1	0	0	1	0	1	0	0		LLRVPAGLAQHK VPAGLAQHK VPAGLAQHK	0	0	0	0	2	0	0	2
Dcn	Decorin	PGS2_MOUSE	50Step_Domain_p300.0_to_350.0	300	350	50.0 AA STEP	50	2	0	3	0	2	1	1	1	0	1	1	1	ASYSAVSLYGNPVR ASYSAVSLYGNPVR YWEIFPNTFR	ASYSAVSLYGNPVR SAIQLGNYK YWEIFPNTFR ASYSAVSLYGNPVR ASYSAVSLYGNPVR ASYSAVSLYGNPVR	1	0	2	0	3	1	1	1
Dcn	Decorin	PGS2_MOUSE	50Step_Domain_p350.0_to_354.0	350	354	50.0 AA STEP	4	0	0	0	0	0	0	0	0	0	1	0	0			0	0	0	0	0	0	0	0
Ddx18	ATP-dependent RNA helicase DDX18	DDX18_MOUSE	50Step_Domain_p0_to_50	0	50	50.0 AA STEP	50	0	0	0	0	0	0	0	0	0	1	0	0			0	0	0	0	0	0	0	0
Ddx18	ATP-dependent RNA helicase DDX18	DDX18_MOUSE	50Step_Domain_p50.0_to_100.0	50	100	50.0 AA STEP	50	0	0	0	0	0	0	0	0	0	1	0	0			0	0	0	0	0	0	0	0
Ddx18	ATP-dependent RNA helicase DDX18	DDX18_MOUSE	50Step_Domain_p100.0_to_150.0	100	150	50.0 AA STEP	50	0	1	0	0	0	0	0	0	0	1	0	0	KADDSEVPSLPLGLTGAFEDTSFASLSNLVNENTLK		0	1	0	0	0	0	0	0
Ddx18	ATP-dependent RNA helicase DDX18	DDX18_MOUSE	50Step_Domain_p150.0_to_200.0	150	200	50.0 AA STEP	50	0	1	0	0	0	0	0	0	0	1	0	0	KADDSEVPSLPLGLTGAFEDTSFASLSNLVNENTLK		0	1	0	0	0	0	0	0
Ddx18	ATP-dependent RNA helicase DDX18	DDX18_MOUSE	50Step_Domain_p200.0_to_250.0	200	250	50.0 AA STEP	50	0	0	0	0	0	0	0	0	0	1	0	0			0	0	0	0	0	0	0	0
Ddx18	ATP-dependent RNA helicase DDX18	DDX18_MOUSE	50Step_Domain_p250.0_to_300.0	250	300	50.0 AA STEP	50	0	0	0	0	0	0	0	0	0	1	0	0			0	0	0	0	0	0	0	0
Ddx18	ATP-dependent RNA helicase DDX18	DDX18_MOUSE	50Step_Domain_p300.0_to_350.0	300	350	50.0 AA STEP	50	0	0	0	0	0	0	0	0	0	1	0	0			0	0	0	0	0	0	0	0
Ddx18	ATP-dependent RNA helicase DDX18	DDX18_MOUSE	50Step_Domain_p350.0_to_400.0	350	400	50.0 AA STEP	50	0	0	0	0	0	0	0	0	0	1	0	0			0	0	0	0	0	0	0	0
Ddx18	ATP-dependent RNA helicase DDX18	DDX18_MOUSE	50Step_Domain_p400.0_to_450.0	400	450	50.0 AA STEP	50	0	0	1	0	0	1	1	1	-0.02	0.2044	0	1	YHYELLNYIDLPVLAIHGK	YHYELLNYIDLPVLAIHGK YHYELLNYIDLPVLAIHGK YHYELLNYIDLPVLAIHGK	0	0	1	0	0	1	2	2
Ddx18	ATP-dependent RNA helicase DDX18	DDX18_MOUSE	50Step_Domain_p450.0_to_500.0	450	500	50.0 AA STEP	50	0	0	0	0	0	0	0	0	0	1	0	0			0	0	0	0	0	0	0	0
Ddx18	ATP-dependent RNA helicase DDX18	DDX18_MOUSE	50Step_Domain_p500.0_to_550.0	500	550	50.0 AA STEP	50	0	0	0	0	0	1	0	1	0	0.2044	0	0		VSDIQSQLEK VPLNQFDFSWSK	0	0	0	0	0	1	0	1
Ddx18	ATP-dependent RNA helicase DDX18	DDX18_MOUSE	50Step_Domain_p550.0_to_600.0	550	600	50.0 AA STEP	50	0	0	0	0	0	1	1	0	0	0.2044	0	0		VSDIQSQLEK QIFNVNNLNLPQVALSFGFK	0	0	0	0	0	1	1	0
Ddx18	ATP-dependent RNA helicase DDX18	DDX18_MOUSE	50Step_Domain_p600.0_to_650.0	600	650	50.0 AA STEP	50	0	1	1	0	0	1	1	1	-0.02	1	0	1	VPPFVDLNVSSHDGK VPPFVDLNVSSHDGK	VPPFVDLNVSSHDGK QIFNVNNLNLPQVALSFGFK VPPFVDLNVSSHDGK	0	1	1	0	0	1	1	1
Ddx18	ATP-dependent RNA helicase DDX18	DDX18_MOUSE	50Step_Domain_p650.0_to_660.0	650	660	50.0 AA STEP	10	0	0	0	0	0	0	0	0	0	1	0	0			0	0	0	0	0	0	0	0
Ddx5	Probable ATP-dependent RNA helicase DDX5	DDX5_MOUSE	50Step_Domain_p0_to_50	0	50	50.0 AA STEP	50	0	1	0	2	2	0	2	1	0	1	1	1	KWNLDELPK KWNLDELPK	KWNLDELPK KWNLDELPK KFGNPGEK KWNLDELPK	0	1	0	1	2	0	1	2
Ddx5	Probable ATP-dependent RNA helicase DDX5	DDX5_MOUSE	50Step_Domain_p50.0_to_100.0	50	100	50.0 AA STEP	50	0	2	0	2	2	0	2	1	0	1	1	1	KWNLDELPK NFYQEHPDLAR KWNLDELPK	KWNLDELPK KWNLDELPK KWNLDELPK NFYQEHPDLAR	0	2	0	1	2	0	1	2
Ddx5	Probable ATP-dependent RNA helicase DDX5	DDX5_MOUSE	50Step_Domain_p100.0_to_150.0	100	150	50.0 AA STEP	50	0	0	0	0	0	0	0	0	0	1	0	0			0	0	0	0	0	0	0	0
Ddx5	Probable ATP-dependent RNA helicase DDX5	DDX5_MOUSE	50Step_Domain_p150.0_to_200.0	150	200	50.0 AA STEP	50	0	0	0	0	0	0	0	0	0	1	0	0			0	0	0	0	0	0	0	0
Ddx5	Probable ATP-dependent RNA helicase DDX5	DDX5_MOUSE	50Step_Domain_p200.0_to_250.0	200	250	50.0 AA STEP	50	0	0	0	0	0	0	0	0	0	1	0	0			0	0	0	0	0	0	0	0
Ddx5	Probable ATP-dependent RNA helicase DDX5	DDX5_MOUSE	50Step_Domain_p250.0_to_300.0	250	300	50.0 AA STEP	50	3	0	3	2	0	1	0	0	0.04	0.0078	2	0	MLDMGFEPQIRK QLAEDFLK QLAEDFLK QLAEDFLK	QLAEDFLK	2	0	1	1	0	1	0	0
Ddx5	Probable ATP-dependent RNA helicase DDX5	DDX5_MOUSE	50Step_Domain_p300.0_to_350.0	300	350	50.0 AA STEP	50	0	0	0	0	0	2	0	1	-0.02	1	0	1		LMEEIMSEK TIVFVETK LMEEIMSEK TIVFVETK	0	0	0	0	0	2	0	2
Ddx5	Probable ATP-dependent RNA helicase DDX5	DDX5_MOUSE	50Step_Domain_p350.0_to_400.0	350	400	50.0 AA STEP	50	2	1	0	2	1	2	2	2	-0.02	1	1	2	APILIATDVASR APILIATDVASR APILIATDVASR	APILIATDVASR APILIATDVASR TIVFVETK APILIATDVASR APILIATDVASR SQQERDWVLNEFK TIVFVETK	1	1	0	1	1	2	1	3
Ddx5	Probable ATP-dependent RNA helicase DDX5	DDX5_MOUSE	50Step_Domain_p400.0_to_450.0	400	450	50.0 AA STEP	50	2	1	0	2	2	2	4	2	-0.02	0.169	1	2	APILIATDVASR APILIATDVASR APILIATDVASR	APILIATDVASR FVINYDYPNSSEDYIHR APILIATDVASR FVINYDYPNSSEDYIHR APILIATDVASR FVINYDYPNSSEDYIHR TGTAYTFFTPNNIK APILIATDVASR FVINYDYPNSSEDYIHR TGTAYTFFTPNNIK	1	1	0	1	2	2	3	3
Ddx5	Probable ATP-dependent RNA helicase DDX5	DDX5_MOUSE	50Step_Domain_p450.0_to_500.0	450	500	50.0 AA STEP	50	2	2	3	0	1	0	2	1	0.02	1	2	1	LLQLVEDR LLQLVEDR LLQLVEDRGSGR QVSDLISVLR	QVSDLISVLR TGTAYTFFTPNNIK LLQLVEDR TGTAYTFFTPNNIK	1	2	1	0	1	0	1	2
Ddx5	Probable ATP-dependent RNA helicase DDX5	DDX5_MOUSE	50Step_Domain_p500.0_to_550.0	500	550	50.0 AA STEP	50	0	0	0	0	0	0	0	0	0	1	0	0			0	0	0	0	0	0	0	0
Ddx5	Probable ATP-dependent RNA helicase DDX5	DDX5_MOUSE	50Step_Domain_p550.0_to_600.0	550	600	50.0 AA STEP	50	0	0	0	0	0	0	0	0	0	1	0	0			0	0	0	0	0	0	0	0
Ddx5	Probable ATP-dependent RNA helicase DDX5	DDX5_MOUSE	50Step_Domain_p600.0_to_614.0	600	614	50.0 AA STEP	14	0	0	0	0	0	0	0	0	0	1	0	0			0	0	0	0	0	0	0	0
Dek	Protein DEK	DEK_MOUSE	50Step_Domain_p0_to_50	0	50	50.0 AA STEP	50	0	0	0	0	0	0	0	0	0	1	0	0			0	0	0	0	0	0	0	0
Dek	Protein DEK	DEK_MOUSE	50Step_Domain_p50.0_to_100.0	50	100	50.0 AA STEP	50	0	0	0	0	0	0	0	0	0	1	0	0			0	0	0	0	0	0	0	0
Dek	Protein DEK	DEK_MOUSE	50Step_Domain_p100.0_to_150.0	100	150	50.0 AA STEP	50	0	0	0	0	0	0	1	0	0	1	0	0		NVGQFSGFPFEK	0	0	0	0	0	0	1	0
Dek	Protein DEK	DEK_MOUSE	50Step_Domain_p150.0_to_200.0	150	200	50.0 AA STEP	50	0	0	0	0	0	0	0	0	0	1	0	0			0	0	0	0	0	0	0	0
Dek	Protein DEK	DEK_MOUSE	50Step_Domain_p200.0_to_250.0	200	250	50.0 AA STEP	50	0	0	0	0	0	0	0	0	0	1	0	0			0	0	0	0	0	0	0	0
Dek	Protein DEK	DEK_MOUSE	50Step_Domain_p250.0_to_300.0	250	300	50.0 AA STEP	50	0	0	0	0	0	0	0	0	0	1	0	0			0	0	0	0	0	0	0	0
Dek	Protein DEK	DEK_MOUSE	50Step_Domain_p300.0_to_350.0	300	350	50.0 AA STEP	50	0	0	0	0	0	0	1	1	0	0.0384	0	0		LLADANLEEVTMK LLADANLEEVTMK	0	0	0	0	0	0	1	1
Dek	Protein DEK	DEK_MOUSE	50Step_Domain_p350.0_to_380.0	350	380	50.0 AA STEP	30	0	0	0	0	0	0	1	1	0	0.0384	0	0		EVYENYPAYDLTERK EVYENYPAYDLTERK	0	0	0	0	0	0	1	1
Des	Desmin	DESM_MOUSE	50Step_Domain_p0_to_50	0	50	50.0 AA STEP	50	0	1	0	3	0	1	0	0	0.02	1	1	0	TFGGAPGFSLGSPLSSPVFPR TFGGAPGFSLGSPLSSPVFPR	TFGGAPGFSLGSPLSSPVFPR	0	1	0	2	0	1	0	0
Des	Desmin	DESM_MOUSE	50Step_Domain_p50.0_to_100.0	50	100	50.0 AA STEP	50	4	4	8	3	4	3	4	3	0.02	1	5	4	APSYGAGELLDFSLADAVNQEFLATR LGTTRAPSYGAGELLDFSLADAVNQEFLATR TSGGAGGLGSLR APSYGAGELLDFSLADAVNQEFLATR LGTTRAPSYGAGELLDFSLADAVNQEFLATR TSGGAGGLGSLR LGTTRAPSYGAGELLDFSLADAVNQEFLATR TSGGAGGLGSLR LGTTRAPSYGAGELLDFSLADAVNQEFLATR	APSYGAGELLDFSLADAVNQEFLATR LGTTRAPSYGAGELLDFSLADAVNQEFLATR LGTTRAPSYGAGELLDFSLADAVNQEFLATRTNEK TSGGAGGLGSLR APSYGAGELLDFSLADAVNQEFLATRTNEK LGTTRAPSYGAGELLDFSLADAVNQEFLATR TSGGAGGLGSLR APSYGAGELLDFSLADAVNQEFLATRTNEK TSGGAGGLGSLR APSYGAGELLDFSLADAVNQEFLATR APSYGAGELLDFSLADAVNQEFLATRTNEK LGTTRAPSYGAGELLDFSLADAVNQEFLATR TSGGAGGLGSLR	3	3	3	2	6	4	2	5
Des	Desmin	DESM_MOUSE	50Step_Domain_p100.0_to_150.0	100	150	50.0 AA STEP	50	6	4	5	3	5	5	6	5	-0.02	1	4	5	APSYGAGELLDFSLADAVNQEFLATR FLEQQNAALAAEVNR LGTTRAPSYGAGELLDFSLADAVNQEFLATR VAELYEEEMR VELQELNDRFANYIEK APSYGAGELLDFSLADAVNQEFLATR LGTTRAPSYGAGELLDFSLADAVNQEFLATR VRFLEQQNAALAAEVNRLK LGTTRAPSYGAGELLDFSLADAVNQEFLATR LGTTRAPSYGAGELLDFSLADAVNQEFLATR	APSYGAGELLDFSLADAVNQEFLATR LGTTRAPSYGAGELLDFSLADAVNQEFLATR LGTTRAPSYGAGELLDFSLADAVNQEFLATRTNEK VAELYEEEMR VELQELNDRFANYIEK VRFLEQQNAALAAEVNR APSYGAGELLDFSLADAVNQEFLATRTNEK FLEQQNAALAAEVNRLK LGTTRAPSYGAGELLDFSLADAVNQEFLATR VELQELNDRFANYIEK VRFLEQQNAALAAEVNRLK APSYGAGELLDFSLADAVNQEFLATRTNEK FLEQQNAALAAEVNRLK VELQELNDRFANYIEK APSYGAGELLDFSLADAVNQEFLATR APSYGAGELLDFSLADAVNQEFLATRTNEK FLEQQNAALAAEVNRLK LGTTRAPSYGAGELLDFSLADAVNQEFLATR VAELYEEEMRELR VELQELNDRFANYIEK VRFLEQQNAALAAEVNRLK	5	3	2	2	8	6	3	8
Des	Desmin	DESM_MOUSE	50Step_Domain_p150.0_to_200.0	150	200	50.0 AA STEP	50	4	2	5	2	4	2	4	4	-0.02	1	3	4	ARVDVERDNLIDDLQR RQVEVLTNQR VAELYEEEMR QVEVLTNQR VDVERDNLIDDLQR ARVDVERDNLIDDLQR QVEVLTNQR VDVERDNLIDDLQR	ARVDVERDNLIDDLQR DNLIDDLQR LQEEIQLREEAENNLAAFR QVEVLTNQR RQVEVLTNQR VAELYEEEMR QVEVLTNQR RQVEVLTNQR QVEVLTNQR RQVEVLTNQR ARVDVERDNLIDDLQR DNLIDDLQR LQEEIQLREEAENNLAAFR QVEVLTNQR RQVEVLTNQR VAELYEEEMRELR VDVERDNLIDDLQR	3	2	2	1	6	2	2	7
Des	Desmin	DESM_MOUSE	50Step_Domain_p200.0_to_250.0	200	250	50.0 AA STEP	50	1	5	0	3	3	4	0	4	-0.02	1	2	3	RIESLNEEIAFLK RIESLNEEIAFLK RIESLNEEIAFLKK RIESLNEEIAFLK RIESLNEEIAFLKK	ADVDAATLAR IESLNEEIAFLK IESLNEEIAFLKK LQEEIQLREEAENNLAAFR RIESLNEEIAFLKK IDLERRIESLNEEIAFLK KVHEEEIR RIESLNEEIAFLK RIESLNEEIAFLKK VHEEEIRELQAQLQEQQVQVEMDMSKPDLTAALRDIR ADVDAATLAR LQEEIQLREEAENNLAAFR RIESLNEEIAFLK RIESLNEEIAFLKK VHEEEIRELQAQLQEQQVQVEMDMSKPDLTAALRDIR	1	4	0	2	5	5	0	6
Des	Desmin	DESM_MOUSE	50Step_Domain_p250.0_to_300.0	250	300	50.0 AA STEP	50	2	2	8	3	1	3	2	1	0.04	0.616	4	2	AQYETIAAK NISEAEEWYK AQYETIAAK NISEAEEWYK AQYETIAAK NISEAEEWYK VSDLTQAANK AQYETIAAK VSDLTQAANK	DIRAQYETIAAK NISEAEEWYK AQYETIAAK DIRAQYETIAAK NISEAEEWYK VHEEEIRELQAQLQEQQVQVEMDMSKPDLTAALRDIR VSDLTQAANK AQYETIAAK AQYETIAAK NISEAEEWYK VHEEEIRELQAQLQEQQVQVEMDMSKPDLTAALRDIR	2	2	3	2	2	4	1	2
Des	Desmin	DESM_MOUSE	50Step_Domain_p300.0_to_350.0	300	350	50.0 AA STEP	50	2	2	3	5	3	3	4	4	-0.02	1	3	4	GTNDSLMR HQIQSYTCEIDALK GTNDSLMR VSDLTQAANK GTNDSLMR HQIQSYTCEIDALK VSDLTQAANK	ELEDRFASEANGYQDNIAR QEMMEYRHQIQSYTCEIDALK QMRELEDRFASEANGYQDNIAR ELEDRFASEANGYQDNIAR HQIQSYTCEIDALK VSDLTQAANK GTNDSLMR HQIQSYTCEIDALK ELEDRFASEANGYQDNIAR GTNDSLMR HQIQSYTCEIDALK QEMMEYRHQIQSYTCEIDALK QMRELEDRFASEANGYQDNIAR	2	2	1	3	5	4	2	7
Des	Desmin	DESM_MOUSE	50Step_Domain_p350.0_to_400.0	350	400	50.0 AA STEP	50	4	2	0	5	6	4	2	4	-0.02	1	3	4	HLKDEMAR MALDVEIATYRK MALDVEIATYRK LEEEIRHLK MALDVEIATYRK	ELEDRFASEANGYQDNIAR HLKDEMAR LEEEIRHLK MALDVEIATYRK QMRELEDRFASEANGYQDNIAR ELEDRFASEANGYQDNIAR MALDVEIATYRK MALDVEIATYRK ELEDRFASEANGYQDNIAR MALDVEIATYRK QMRELEDRFASEANGYQDNIAR	3	2	0	3	10	5	1	7
Des	Desmin	DESM_MOUSE	50Step_Domain_p400.0_to_450.0	400	450	50.0 AA STEP	50	4	2	0	3	5	3	4	4	-0.04	1	2	4	GSEVHTKK INLPIQTFSALNFR MALDVEIATYRK MALDVEIATYRK MALDVEIATYRK	MALDVEIATYRK TIETRDGEVVSEATQQQHEVL MALDVEIATYRK MALDVEIATYRK TIETRDGEVVSEATQQQHEVL INLPIQTFSALNFRETSPEQR MALDVEIATYRK	3	2	0	2	8	4	2	6
Des	Desmin	DESM_MOUSE	50Step_Domain_p450.0_to_469.0	450	469	50.0 AA STEP	19	0	1	0	0	0	0	0	0	0	1	0	0	DGEVVSEATQQQHEVL		0	1	0	0	0	0	0	0
Dhx9	RNA helicase	A0A087WPL5_MOUSE	50Step_Domain_p0_to_50	0	50	50.0 AA STEP	50	0	0	0	0	0	0	2	1	-0.02	0.0336	0	1		MTPAYEIR MTPAYEIR	0	0	0	0	0	0	1	1
Dhx9	RNA helicase	A0A087WPL5_MOUSE	50Step_Domain_p50.0_to_100.0	50	100	50.0 AA STEP	50	0	0	0	0	0	0	0	0	0	1	0	0			0	0	0	0	0	0	0	0
Dhx9	RNA helicase	A0A087WPL5_MOUSE	50Step_Domain_p100.0_to_150.0	100	150	50.0 AA STEP	50	0	0	0	0	0	0	0	0	0	1	0	0			0	0	0	0	0	0	0	0
Dhx9	RNA helicase	A0A087WPL5_MOUSE	50Step_Domain_p150.0_to_200.0	150	200	50.0 AA STEP	50	0	0	0	0	0	0	0	0	0	1	0	0			0	0	0	0	0	0	0	0
Dhx9	RNA helicase	A0A087WPL5_MOUSE	50Step_Domain_p200.0_to_250.0	200	250	50.0 AA STEP	50	1	1	0	1	0	0	0	0	0.02	0.0336	1	0	LAAQSCALSLVR LAAQSCALSLVR LAAQSCALSLVR YTQVGPDHNR		1	1	0	2	0	0	0	0
Dhx9	RNA helicase	A0A087WPL5_MOUSE	50Step_Domain_p250.0_to_300.0	250	300	50.0 AA STEP	50	0	0	0	0	0	1	0	1	0	0.8344	0	0		QLYHLGVIEAYSGLTK QLYHLGVIEAYSGLTK	0	0	0	0	0	1	0	1
Dhx9	RNA helicase	A0A087WPL5_MOUSE	50Step_Domain_p300.0_to_350.0	300	350	50.0 AA STEP	50	0	0	0	0	0	0	0	0	0	1	0	0			0	0	0	0	0	0	0	0
Dhx9	RNA helicase	A0A087WPL5_MOUSE	50Step_Domain_p350.0_to_400.0	350	400	50.0 AA STEP	50	0	0	0	0	0	0	0	0	0	1	0	0			0	0	0	0	0	0	0	0
Dhx9	RNA helicase	A0A087WPL5_MOUSE	50Step_Domain_p400.0_to_450.0	400	450	50.0 AA STEP	50	0	0	0	0	0	0	0	0	0	1	0	0			0	0	0	0	0	0	0	0
Dhx9	RNA helicase	A0A087WPL5_MOUSE	50Step_Domain_p450.0_to_500.0	450	500	50.0 AA STEP	50	0	0	0	0	0	0	0	0	0	1	0	0			0	0	0	0	0	0	0	0
Dhx9	RNA helicase	A0A087WPL5_MOUSE	50Step_Domain_p500.0_to_550.0	500	550	50.0 AA STEP	50	0	0	0	0	0	0	0	0	0	1	0	0			0	0	0	0	0	0	0	0
Dhx9	RNA helicase	A0A087WPL5_MOUSE	50Step_Domain_p550.0_to_600.0	550	600	50.0 AA STEP	50	0	0	0	0	0	0	0	0	0	1	0	0			0	0	0	0	0	0	0	0
Dhx9	RNA helicase	A0A087WPL5_MOUSE	50Step_Domain_p600.0_to_650.0	600	650	50.0 AA STEP	50	1	1	1	1	0	0	0	1	0.02	0.0336	1	0	ETPFELIEALLK ETPFELIEALLK ETPFELIEALLK ETPFELIEALLK	ETPFELIEALLK	1	1	1	1	0	0	0	1
Dhx9	RNA helicase	A0A087WPL5_MOUSE	50Step_Domain_p650.0_to_700.0	650	700	50.0 AA STEP	50	0	0	1	0	0	0	0	0	0	1	0	0	VFDPVPDGVTK		0	0	1	0	0	0	0	0
Dhx9	RNA helicase	A0A087WPL5_MOUSE	50Step_Domain_p700.0_to_750.0	700	750	50.0 AA STEP	50	0	0	1	0	0	0	0	0	0	1	0	0	VFDPVPDGVTK		0	0	1	0	0	0	0	0
Dhx9	RNA helicase	A0A087WPL5_MOUSE	50Step_Domain_p750.0_to_800.0	750	800	50.0 AA STEP	50	0	1	0	0	1	0	0	0	0	1	0	0	TPLHEIALSIK	TPLHEIALSIK	0	1	0	0	1	0	0	0
Dhx9	RNA helicase	A0A087WPL5_MOUSE	50Step_Domain_p800.0_to_850.0	800	850	50.0 AA STEP	50	0	1	1	1	1	0	0	0	0.02	0.8344	1	0	LGGIGQFLAK TPLHEIALSIK LGGIGQFLAK LGGIGQFLAK	TPLHEIALSIK	0	2	1	1	1	0	0	0
Dhx9	RNA helicase	A0A087WPL5_MOUSE	50Step_Domain_p850.0_to_900.0	850	900	50.0 AA STEP	50	0	0	0	0	0	0	0	0	0	1	0	0			0	0	0	0	0	0	0	0
Dhx9	RNA helicase	A0A087WPL5_MOUSE	50Step_Domain_p900.0_to_950.0	900	950	50.0 AA STEP	50	0	0	0	0	0	0	0	0	0	1	0	0			0	0	0	0	0	0	0	0
Dhx9	RNA helicase	A0A087WPL5_MOUSE	50Step_Domain_p950.0_to_1000.0	950	1000	50.0 AA STEP	50	0	0	0	0	0	0	0	0	0	1	0	0			0	0	0	0	0	0	0	0
Dhx9	RNA helicase	A0A087WPL5_MOUSE	50Step_Domain_p1000.0_to_1050.0	1000	1050	50.0 AA STEP	50	0	1	1	0	1	1	0	1	-0.02	1	0	1	YPSPFFVFGEK YPSPFFVFGEK	YPSPFFVFGEK SSVNCPFSSQDMK SSVNCPFSSQDMK	0	1	1	0	1	1	0	1
Dhx9	RNA helicase	A0A087WPL5_MOUSE	50Step_Domain_p1050.0_to_1100.0	1050	1100	50.0 AA STEP	50	2	2	0	2	2	2	2	0	0	1	2	2	GMTLVTPLQLLLFASK GMTLVTPLQLLLFASK GMTLVTPLQLLLFASK	GMTLVTPLQLLLFASK GMTLVTPLQLLLFASK GMTLVTPLQLLLFASKK GMTLVTPLQLLLFASK	2	3	0	3	2	2	1	0
Dhx9	RNA helicase	A0A087WPL5_MOUSE	50Step_Domain_p1100.0_to_1150.0	1100	1150	50.0 AA STEP	50	0	0	0	0	0	0	0	0	0	1	0	0			0	0	0	0	0	0	0	0
Dhx9	RNA helicase	A0A087WPL5_MOUSE	50Step_Domain_p1150.0_to_1200.0	1150	1200	50.0 AA STEP	50	0	0	0	0	0	0	0	0	0	1	0	0			0	0	0	0	0	0	0	0
Dhx9	RNA helicase	A0A087WPL5_MOUSE	50Step_Domain_p1200.0_to_1250.0	1200	1250	50.0 AA STEP	50	0	0	0	0	0	0	0	0	0	1	0	0			0	0	0	0	0	0	0	0
Dhx9	RNA helicase	A0A087WPL5_MOUSE	50Step_Domain_p1250.0_to_1300.0	1250	1300	50.0 AA STEP	50	0	0	0	0	0	0	0	0	0	1	0	0			0	0	0	0	0	0	0	0
Dhx9	RNA helicase	A0A087WPL5_MOUSE	50Step_Domain_p1300.0_to_1350.0	1300	1350	50.0 AA STEP	50	0	0	0	0	0	0	0	0	0	1	0	0			0	0	0	0	0	0	0	0
Dhx9	RNA helicase	A0A087WPL5_MOUSE	50Step_Domain_p1350.0_to_1383.0	1350	1383	50.0 AA STEP	33	0	0	0	0	0	0	0	0	0	1	0	0			0	0	0	0	0	0	0	0
Dlg1	Disks large homolog 1	DLG1_MOUSE	50Step_Domain_p0_to_50	0	50	50.0 AA STEP	50	0	0	0	0	0	0	0	0	0	1	0	0			0	0	0	0	0	0	0	0
Dlg1	Disks large homolog 1	DLG1_MOUSE	50Step_Domain_p50.0_to_100.0	50	100	50.0 AA STEP	50	0	0	0	0	0	0	0	0	0	1	0	0			0	0	0	0	0	0	0	0
Dlg1	Disks large homolog 1	DLG1_MOUSE	50Step_Domain_p100.0_to_150.0	100	150	50.0 AA STEP	50	0	0	0	0	0	0	0	0	0	1	0	0			0	0	0	0	0	0	0	0
Dlg1	Disks large homolog 1	DLG1_MOUSE	50Step_Domain_p150.0_to_200.0	150	200	50.0 AA STEP	50	0	0	0	0	0	0	0	0	0	1	0	0			0	0	0	0	0	0	0	0
Dlg1	Disks large homolog 1	DLG1_MOUSE	50Step_Domain_p200.0_to_250.0	200	250	50.0 AA STEP	50	0	0	0	0	0	0	0	0	0	1	0	0			0	0	0	0	0	0	0	0
Dlg1	Disks large homolog 1	DLG1_MOUSE	50Step_Domain_p250.0_to_300.0	250	300	50.0 AA STEP	50	0	0	0	0	0	0	0	0	0	1	0	0			0	0	0	0	0	0	0	0
Dlg1	Disks large homolog 1	DLG1_MOUSE	50Step_Domain_p300.0_to_350.0	300	350	50.0 AA STEP	50	0	0	0	0	0	0	0	0	0	1	0	0			0	0	0	0	0	0	0	0
Dlg1	Disks large homolog 1	DLG1_MOUSE	50Step_Domain_p350.0_to_400.0	350	400	50.0 AA STEP	50	0	0	0	0	0	0	0	0	0	1	0	0			0	0	0	0	0	0	0	0
Dlg1	Disks large homolog 1	DLG1_MOUSE	50Step_Domain_p400.0_to_450.0	400	450	50.0 AA STEP	50	0	0	0	0	0	0	0	0	0	1	0	0			0	0	0	0	0	0	0	0
Dlg1	Disks large homolog 1	DLG1_MOUSE	50Step_Domain_p450.0_to_500.0	450	500	50.0 AA STEP	50	0	0	0	0	0	0	0	0	0	1	0	0			0	0	0	0	0	0	0	0
Dlg1	Disks large homolog 1	DLG1_MOUSE	50Step_Domain_p500.0_to_550.0	500	550	50.0 AA STEP	50	0	0	0	0	0	0	0	0	0	1	0	0			0	0	0	0	0	0	0	0
Dlg1	Disks large homolog 1	DLG1_MOUSE	50Step_Domain_p550.0_to_600.0	550	600	50.0 AA STEP	50	0	0	0	0	0	0	0	0	0	1	0	0			0	0	0	0	0	0	0	0
Dlg1	Disks large homolog 1	DLG1_MOUSE	50Step_Domain_p600.0_to_650.0	600	650	50.0 AA STEP	50	0	0	0	0	1	0	0	0	0	0.0494	0	0		FGDILHVINASDDEWWQAR	0	0	0	0	1	0	0	0
Dlg1	Disks large homolog 1	DLG1_MOUSE	50Step_Domain_p650.0_to_700.0	650	700	50.0 AA STEP	50	0	0	0	0	0	0	0	0	0	1	0	0			0	0	0	0	0	0	0	0
Dlg1	Disks large homolog 1	DLG1_MOUSE	50Step_Domain_p700.0_to_750.0	700	750	50.0 AA STEP	50	0	0	0	0	0	0	0	0	0	1	0	0			0	0	0	0	0	0	0	0
Dlg1	Disks large homolog 1	DLG1_MOUSE	50Step_Domain_p750.0_to_800.0	750	800	50.0 AA STEP	50	0	0	0	0	1	0	0	0	0	0.0494	0	0		FIEAGQYNNHLYGTSVQSVR	0	0	0	0	1	0	0	0
Dlg1	Disks large homolog 1	DLG1_MOUSE	50Step_Domain_p800.0_to_850.0	800	850	50.0 AA STEP	50	0	0	0	0	0	0	0	0	0	1	0	0			0	0	0	0	0	0	0	0
Dlg1	Disks large homolog 1	DLG1_MOUSE	50Step_Domain_p850.0_to_900.0	850	900	50.0 AA STEP	50	0	0	0	0	0	0	0	0	0	1	0	0			0	0	0	0	0	0	0	0
Dlg1	Disks large homolog 1	DLG1_MOUSE	50Step_Domain_p900.0_to_905.0	900	905	50.0 AA STEP	5	0	0	0	0	0	0	0	0	0	1	0	0			0	0	0	0	0	0	0	0
Dmd	Dystrophin	DMD_MOUSE	50Step_Domain_p0_to_50	0	50	50.0 AA STEP	50	0	0	0	0	0	0	0	0	0	1	0	0			0	0	0	0	0	0	0	0
Dmd	Dystrophin	DMD_MOUSE	50Step_Domain_p50.0_to_100.0	50	100	50.0 AA STEP	50	0	0	0	0	0	0	0	0	0	1	0	0			0	0	0	0	0	0	0	0
Dmd	Dystrophin	DMD_MOUSE	50Step_Domain_p100.0_to_150.0	100	150	50.0 AA STEP	50	0	0	0	0	0	0	0	0	0	1	0	0			0	0	0	0	0	0	0	0
Dmd	Dystrophin	DMD_MOUSE	50Step_Domain_p150.0_to_200.0	150	200	50.0 AA STEP	50	0	0	0	0	0	0	0	0	0	1	0	0			0	0	0	0	0	0	0	0
Dmd	Dystrophin	DMD_MOUSE	50Step_Domain_p200.0_to_250.0	200	250	50.0 AA STEP	50	0	0	0	0	0	0	0	1	0	0.3182	0	0		LLDPEDVATTYPDKK	0	0	0	0	0	0	0	1
Dmd	Dystrophin	DMD_MOUSE	50Step_Domain_p250.0_to_300.0	250	300	50.0 AA STEP	50	0	0	0	0	0	0	0	0	0	1	0	0			0	0	0	0	0	0	0	0
Dmd	Dystrophin	DMD_MOUSE	50Step_Domain_p300.0_to_350.0	300	350	50.0 AA STEP	50	0	0	0	0	0	0	0	0	0	1	0	0			0	0	0	0	0	0	0	0
Dmd	Dystrophin	DMD_MOUSE	50Step_Domain_p350.0_to_400.0	350	400	50.0 AA STEP	50	0	0	0	0	0	0	0	0	0	1	0	0			0	0	0	0	0	0	0	0
Dmd	Dystrophin	DMD_MOUSE	50Step_Domain_p400.0_to_450.0	400	450	50.0 AA STEP	50	0	0	0	0	0	0	0	0	0	1	0	0			0	0	0	0	0	0	0	0
Dmd	Dystrophin	DMD_MOUSE	50Step_Domain_p450.0_to_500.0	450	500	50.0 AA STEP	50	0	0	0	0	0	0	0	0	0	1	0	0			0	0	0	0	0	0	0	0
Dmd	Dystrophin	DMD_MOUSE	50Step_Domain_p500.0_to_550.0	500	550	50.0 AA STEP	50	0	0	0	0	0	0	0	0	0	1	0	0			0	0	0	0	0	0	0	0
Dmd	Dystrophin	DMD_MOUSE	50Step_Domain_p550.0_to_600.0	550	600	50.0 AA STEP	50	0	0	0	0	0	0	0	0	0	1	0	0			0	0	0	0	0	0	0	0
Dmd	Dystrophin	DMD_MOUSE	50Step_Domain_p600.0_to_650.0	600	650	50.0 AA STEP	50	0	0	0	0	1	1	0	0	0	0	0	0		LSSLNQDLLSALK LSSLNQDLLSALK	0	0	0	0	1	1	0	0
Dmd	Dystrophin	DMD_MOUSE	50Step_Domain_p650.0_to_700.0	650	700	50.0 AA STEP	50	0	0	0	0	0	0	0	0	0	1	0	0			0	0	0	0	0	0	0	0
Dmd	Dystrophin	DMD_MOUSE	50Step_Domain_p700.0_to_750.0	700	750	50.0 AA STEP	50	0	0	0	0	0	0	0	0	0	1	0	0			0	0	0	0	0	0	0	0
Dmd	Dystrophin	DMD_MOUSE	50Step_Domain_p750.0_to_800.0	750	800	50.0 AA STEP	50	0	0	0	0	0	0	0	0	0	1	0	0			0	0	0	0	0	0	0	0
Dmd	Dystrophin	DMD_MOUSE	50Step_Domain_p800.0_to_850.0	800	850	50.0 AA STEP	50	0	0	0	0	0	0	0	0	0	1	0	0			0	0	0	0	0	0	0	0
Dmd	Dystrophin	DMD_MOUSE	50Step_Domain_p850.0_to_900.0	850	900	50.0 AA STEP	50	0	0	0	0	0	0	0	0	0	1	0	0			0	0	0	0	0	0	0	0
Dmd	Dystrophin	DMD_MOUSE	50Step_Domain_p900.0_to_950.0	900	950	50.0 AA STEP	50	0	0	0	0	0	0	0	0	0	1	0	0			0	0	0	0	0	0	0	0
Dmd	Dystrophin	DMD_MOUSE	50Step_Domain_p950.0_to_1000.0	950	1000	50.0 AA STEP	50	0	0	0	0	0	0	0	0	0	1	0	0			0	0	0	0	0	0	0	0
Dmd	Dystrophin	DMD_MOUSE	50Step_Domain_p1000.0_to_1050.0	1000	1050	50.0 AA STEP	50	0	0	0	0	0	0	0	0	0	1	0	0			0	0	0	0	0	0	0	0
Dmd	Dystrophin	DMD_MOUSE	50Step_Domain_p1050.0_to_1100.0	1050	1100	50.0 AA STEP	50	0	0	0	0	0	0	0	1	0	0.3182	0	0		LLVGDIQTIQPSLNSVNEGGQK	0	0	0	0	0	0	0	1
Dmd	Dystrophin	DMD_MOUSE	50Step_Domain_p1100.0_to_1150.0	1100	1150	50.0 AA STEP	50	0	0	0	0	0	0	0	1	0	0.3182	0	0		LLVGDIQTIQPSLNSVNEGGQK	0	0	0	0	0	0	0	1
Dmd	Dystrophin	DMD_MOUSE	50Step_Domain_p1150.0_to_1200.0	1150	1200	50.0 AA STEP	50	0	0	0	0	0	0	0	0	0	1	0	0			0	0	0	0	0	0	0	0
Dmd	Dystrophin	DMD_MOUSE	50Step_Domain_p1200.0_to_1250.0	1200	1250	50.0 AA STEP	50	0	0	0	0	0	0	0	0	0	1	0	0			0	0	0	0	0	0	0	0
Dmd	Dystrophin	DMD_MOUSE	50Step_Domain_p1250.0_to_1300.0	1250	1300	50.0 AA STEP	50	0	0	0	0	0	0	0	0	0	1	0	0			0	0	0	0	0	0	0	0
Dmd	Dystrophin	DMD_MOUSE	50Step_Domain_p1300.0_to_1350.0	1300	1350	50.0 AA STEP	50	0	0	0	0	0	0	0	0	0	1	0	0			0	0	0	0	0	0	0	0
Dmd	Dystrophin	DMD_MOUSE	50Step_Domain_p1350.0_to_1400.0	1350	1400	50.0 AA STEP	50	0	0	0	0	1	0	0	1	0	0	0	0		SLHLIQESLEFIDK SLHLIQESLEFIDK	0	0	0	0	1	0	0	1
Dmd	Dystrophin	DMD_MOUSE	50Step_Domain_p1400.0_to_1450.0	1400	1450	50.0 AA STEP	50	0	0	0	0	0	0	0	0	0	1	0	0			0	0	0	0	0	0	0	0
Dmd	Dystrophin	DMD_MOUSE	50Step_Domain_p1450.0_to_1500.0	1450	1500	50.0 AA STEP	50	0	0	0	0	0	0	0	0	0	1	0	0			0	0	0	0	0	0	0	0
Dmd	Dystrophin	DMD_MOUSE	50Step_Domain_p1500.0_to_1550.0	1500	1550	50.0 AA STEP	50	0	0	0	0	0	0	0	0	0	1	0	0			0	0	0	0	0	0	0	0
Dmd	Dystrophin	DMD_MOUSE	50Step_Domain_p1550.0_to_1600.0	1550	1600	50.0 AA STEP	50	0	0	0	0	0	0	0	0	0	1	0	0			0	0	0	0	0	0	0	0
Dmd	Dystrophin	DMD_MOUSE	50Step_Domain_p1600.0_to_1650.0	1600	1650	50.0 AA STEP	50	0	0	0	0	0	0	0	0	0	1	0	0			0	0	0	0	0	0	0	0
Dmd	Dystrophin	DMD_MOUSE	50Step_Domain_p1650.0_to_1700.0	1650	1700	50.0 AA STEP	50	0	0	0	0	0	0	0	0	0	1	0	0			0	0	0	0	0	0	0	0
Dmd	Dystrophin	DMD_MOUSE	50Step_Domain_p1700.0_to_1750.0	1700	1750	50.0 AA STEP	50	0	0	0	0	0	0	0	0	0	1	0	0			0	0	0	0	0	0	0	0
Dmd	Dystrophin	DMD_MOUSE	50Step_Domain_p1750.0_to_1800.0	1750	1800	50.0 AA STEP	50	0	0	0	0	0	0	0	0	0	1	0	0			0	0	0	0	0	0	0	0
Dmd	Dystrophin	DMD_MOUSE	50Step_Domain_p1800.0_to_1850.0	1800	1850	50.0 AA STEP	50	0	0	0	0	0	0	0	0	0	1	0	0			0	0	0	0	0	0	0	0
Dmd	Dystrophin	DMD_MOUSE	50Step_Domain_p1850.0_to_1900.0	1850	1900	50.0 AA STEP	50	0	0	0	0	0	0	0	0	0	1	0	0			0	0	0	0	0	0	0	0
Dmd	Dystrophin	DMD_MOUSE	50Step_Domain_p1900.0_to_1950.0	1900	1950	50.0 AA STEP	50	0	0	0	0	0	0	0	0	0	1	0	0			0	0	0	0	0	0	0	0
Dmd	Dystrophin	DMD_MOUSE	50Step_Domain_p1950.0_to_2000.0	1950	2000	50.0 AA STEP	50	0	0	0	0	0	0	0	0	0	1	0	0			0	0	0	0	0	0	0	0
Dmd	Dystrophin	DMD_MOUSE	50Step_Domain_p2000.0_to_2050.0	2000	2050	50.0 AA STEP	50	0	0	0	0	0	0	0	0	0	1	0	0			0	0	0	0	0	0	0	0
Dmd	Dystrophin	DMD_MOUSE	50Step_Domain_p2050.0_to_2100.0	2050	2100	50.0 AA STEP	50	0	0	0	0	0	0	0	0	0	1	0	0			0	0	0	0	0	0	0	0
Dmd	Dystrophin	DMD_MOUSE	50Step_Domain_p2100.0_to_2150.0	2100	2150	50.0 AA STEP	50	0	0	0	0	0	0	0	0	0	1	0	0			0	0	0	0	0	0	0	0
Dmd	Dystrophin	DMD_MOUSE	50Step_Domain_p2150.0_to_2200.0	2150	2200	50.0 AA STEP	50	0	0	0	0	0	0	0	0	0	1	0	0			0	0	0	0	0	0	0	0
Dmd	Dystrophin	DMD_MOUSE	50Step_Domain_p2200.0_to_2250.0	2200	2250	50.0 AA STEP	50	0	0	0	0	0	0	0	0	0	1	0	0			0	0	0	0	0	0	0	0
Dmd	Dystrophin	DMD_MOUSE	50Step_Domain_p2250.0_to_2300.0	2250	2300	50.0 AA STEP	50	0	0	0	0	0	0	0	0	0	1	0	0			0	0	0	0	0	0	0	0
Dmd	Dystrophin	DMD_MOUSE	50Step_Domain_p2300.0_to_2350.0	2300	2350	50.0 AA STEP	50	0	0	0	0	0	0	0	0	0	1	0	0			0	0	0	0	0	0	0	0
Dmd	Dystrophin	DMD_MOUSE	50Step_Domain_p2350.0_to_2400.0	2350	2400	50.0 AA STEP	50	0	0	0	0	0	0	0	0	0	1	0	0			0	0	0	0	0	0	0	0
Dmd	Dystrophin	DMD_MOUSE	50Step_Domain_p2400.0_to_2450.0	2400	2450	50.0 AA STEP	50	0	0	0	0	0	0	0	0	0	1	0	0			0	0	0	0	0	0	0	0
Dmd	Dystrophin	DMD_MOUSE	50Step_Domain_p2450.0_to_2500.0	2450	2500	50.0 AA STEP	50	0	0	0	0	0	0	0	0	0	1	0	0			0	0	0	0	0	0	0	0
Dmd	Dystrophin	DMD_MOUSE	50Step_Domain_p2500.0_to_2550.0	2500	2550	50.0 AA STEP	50	0	0	0	0	0	0	0	0	0	1	0	0			0	0	0	0	0	0	0	0
Dmd	Dystrophin	DMD_MOUSE	50Step_Domain_p2550.0_to_2600.0	2550	2600	50.0 AA STEP	50	0	0	0	0	0	0	0	0	0	1	0	0			0	0	0	0	0	0	0	0
Dmd	Dystrophin	DMD_MOUSE	50Step_Domain_p2600.0_to_2650.0	2600	2650	50.0 AA STEP	50	0	0	0	0	0	0	0	0	0	1	0	0			0	0	0	0	0	0	0	0
Dmd	Dystrophin	DMD_MOUSE	50Step_Domain_p2650.0_to_2700.0	2650	2700	50.0 AA STEP	50	0	0	0	0	0	0	0	0	0	1	0	0			0	0	0	0	0	0	0	0
Dmd	Dystrophin	DMD_MOUSE	50Step_Domain_p2700.0_to_2750.0	2700	2750	50.0 AA STEP	50	0	0	0	0	0	0	0	0	0	1	0	0			0	0	0	0	0	0	0	0
Dmd	Dystrophin	DMD_MOUSE	50Step_Domain_p2750.0_to_2800.0	2750	2800	50.0 AA STEP	50	0	0	0	0	0	0	0	0	0	1	0	0			0	0	0	0	0	0	0	0
Dmd	Dystrophin	DMD_MOUSE	50Step_Domain_p2800.0_to_2850.0	2800	2850	50.0 AA STEP	50	0	0	0	0	0	0	0	0	0	1	0	0			0	0	0	0	0	0	0	0
Dmd	Dystrophin	DMD_MOUSE	50Step_Domain_p2850.0_to_2900.0	2850	2900	50.0 AA STEP	50	0	0	0	0	1	1	0	1	-0.02	0	0	1		IFLTEQPLEGLEK IFLTEQPLEGLEK IFLTEQPLEGLEK	0	0	0	0	1	1	0	1
Dmd	Dystrophin	DMD_MOUSE	50Step_Domain_p2900.0_to_2950.0	2900	2950	50.0 AA STEP	50	0	0	0	0	0	0	0	0	0	1	0	0			0	0	0	0	0	0	0	0
Dmd	Dystrophin	DMD_MOUSE	50Step_Domain_p2950.0_to_3000.0	2950	3000	50.0 AA STEP	50	0	0	0	0	0	0	0	0	0	1	0	0			0	0	0	0	0	0	0	0
Dmd	Dystrophin	DMD_MOUSE	50Step_Domain_p3000.0_to_3050.0	3000	3050	50.0 AA STEP	50	0	0	0	0	0	0	0	0	0	1	0	0			0	0	0	0	0	0	0	0
Dmd	Dystrophin	DMD_MOUSE	50Step_Domain_p3050.0_to_3100.0	3050	3100	50.0 AA STEP	50	0	0	0	0	0	0	0	0	0	1	0	0			0	0	0	0	0	0	0	0
Dmd	Dystrophin	DMD_MOUSE	50Step_Domain_p3100.0_to_3150.0	3100	3150	50.0 AA STEP	50	0	0	0	0	0	0	0	0	0	1	0	0			0	0	0	0	0	0	0	0
Dmd	Dystrophin	DMD_MOUSE	50Step_Domain_p3150.0_to_3200.0	3150	3200	50.0 AA STEP	50	0	0	0	0	0	0	0	0	0	1	0	0			0	0	0	0	0	0	0	0
Dmd	Dystrophin	DMD_MOUSE	50Step_Domain_p3200.0_to_3250.0	3200	3250	50.0 AA STEP	50	0	0	0	0	1	1	0	0	0	0	0	0		LGLLLHDSIQIPR LGLLLHDSIQIPR	0	0	0	0	1	1	0	0
Dmd	Dystrophin	DMD_MOUSE	50Step_Domain_p3250.0_to_3300.0	3250	3300	50.0 AA STEP	50	0	0	0	0	1	0	0	0	0	0.3182	0	0		LEPQSMVWLPVLHR	0	0	0	0	1	0	0	0
Dmd	Dystrophin	DMD_MOUSE	50Step_Domain_p3300.0_to_3350.0	3300	3350	50.0 AA STEP	50	0	0	0	0	0	0	0	0	0	1	0	0			0	0	0	0	0	0	0	0
Dmd	Dystrophin	DMD_MOUSE	50Step_Domain_p3350.0_to_3400.0	3350	3400	50.0 AA STEP	50	0	0	0	0	0	0	0	0	0	1	0	0			0	0	0	0	0	0	0	0
Dmd	Dystrophin	DMD_MOUSE	50Step_Domain_p3400.0_to_3450.0	3400	3450	50.0 AA STEP	50	0	0	0	0	0	0	0	0	0	1	0	0			0	0	0	0	0	0	0	0
Dmd	Dystrophin	DMD_MOUSE	50Step_Domain_p3450.0_to_3500.0	3450	3500	50.0 AA STEP	50	0	0	0	0	0	0	0	0	0	1	0	0			0	0	0	0	0	0	0	0
Dmd	Dystrophin	DMD_MOUSE	50Step_Domain_p3500.0_to_3550.0	3500	3550	50.0 AA STEP	50	0	0	0	0	0	0	0	0	0	1	0	0			0	0	0	0	0	0	0	0
Dmd	Dystrophin	DMD_MOUSE	50Step_Domain_p3550.0_to_3600.0	3550	3600	50.0 AA STEP	50	0	0	0	0	0	0	0	0	0	1	0	0			0	0	0	0	0	0	0	0
Dmd	Dystrophin	DMD_MOUSE	50Step_Domain_p3600.0_to_3650.0	3600	3650	50.0 AA STEP	50	0	0	0	0	0	0	0	0	0	1	0	0			0	0	0	0	0	0	0	0
Dmd	Dystrophin	DMD_MOUSE	50Step_Domain_p3650.0_to_3678.0	3650	3678	50.0 AA STEP	28	0	0	0	0	0	0	0	0	0	1	0	0			0	0	0	0	0	0	0	0
Dnajb6	DnaJ homolog subfamily B member 6	DNJB6_MOUSE	50Step_Domain_p0_to_50	0	50	50.0 AA STEP	50	0	0	0	0	0	1	1	0	0	0.0088	0	0		QVAEAYEVLSDAK VDYYEVLGVQR QVAEAYEVLSDAK VDYYEVLGVQR	0	0	0	0	0	2	2	0
Dnajb6	DnaJ homolog subfamily B member 6	DNJB6_MOUSE	50Step_Domain_p50.0_to_100.0	50	100	50.0 AA STEP	50	0	0	0	0	0	1	1	0	0	0.0088	0	0		QVAEAYEVLSDAK QVAEAYEVLSDAK	0	0	0	0	0	1	1	0
Dnajb6	DnaJ homolog subfamily B member 6	DNJB6_MOUSE	50Step_Domain_p100.0_to_150.0	100	150	50.0 AA STEP	50	0	0	0	0	0	0	0	0	0	1	0	0			0	0	0	0	0	0	0	0
Dnajb6	DnaJ homolog subfamily B member 6	DNJB6_MOUSE	50Step_Domain_p150.0_to_200.0	150	200	50.0 AA STEP	50	0	0	0	0	0	0	0	0	0	1	0	0			0	0	0	0	0	0	0	0
Dnajb6	DnaJ homolog subfamily B member 6	DNJB6_MOUSE	50Step_Domain_p200.0_to_250.0	200	250	50.0 AA STEP	50	0	0	0	0	0	0	0	0	0	1	0	0			0	0	0	0	0	0	0	0
Dnajb6	DnaJ homolog subfamily B member 6	DNJB6_MOUSE	50Step_Domain_p250.0_to_300.0	250	300	50.0 AA STEP	50	0	0	0	0	0	0	0	0	0	1	0	0			0	0	0	0	0	0	0	0
Dnajb6	DnaJ homolog subfamily B member 6	DNJB6_MOUSE	50Step_Domain_p300.0_to_350.0	300	350	50.0 AA STEP	50	0	0	0	0	0	0	0	0	0	1	0	0			0	0	0	0	0	0	0	0
Dnajb6	DnaJ homolog subfamily B member 6	DNJB6_MOUSE	50Step_Domain_p350.0_to_365.0	350	365	50.0 AA STEP	15	0	0	0	0	0	0	0	0	0	1	0	0			0	0	0	0	0	0	0	0
Dock2	Dedicator of cytokinesis protein 2	DOCK2_MOUSE	50Step_Domain_p0_to_50	0	50	50.0 AA STEP	50	0	0	0	0	0	0	0	0	0	1	0	0			0	0	0	0	0	0	0	0
Dock2	Dedicator of cytokinesis protein 2	DOCK2_MOUSE	50Step_Domain_p50.0_to_100.0	50	100	50.0 AA STEP	50	0	1	0	0	0	0	0	0	0	0.0185	0	0	LSQGIFPTSFIHLK		0	1	0	0	0	0	0	0
Dock2	Dedicator of cytokinesis protein 2	DOCK2_MOUSE	50Step_Domain_p100.0_to_150.0	100	150	50.0 AA STEP	50	0	0	0	0	0	0	0	0	0	1	0	0			0	0	0	0	0	0	0	0
Dock2	Dedicator of cytokinesis protein 2	DOCK2_MOUSE	50Step_Domain_p150.0_to_200.0	150	200	50.0 AA STEP	50	0	0	0	0	0	0	0	0	0	1	0	0			0	0	0	0	0	0	0	0
Dock2	Dedicator of cytokinesis protein 2	DOCK2_MOUSE	50Step_Domain_p200.0_to_250.0	200	250	50.0 AA STEP	50	0	0	0	0	0	0	0	0	0	1	0	0			0	0	0	0	0	0	0	0
Dock2	Dedicator of cytokinesis protein 2	DOCK2_MOUSE	50Step_Domain_p250.0_to_300.0	250	300	50.0 AA STEP	50	0	0	0	0	0	0	0	0	0	1	0	0			0	0	0	0	0	0	0	0
Dock2	Dedicator of cytokinesis protein 2	DOCK2_MOUSE	50Step_Domain_p300.0_to_350.0	300	350	50.0 AA STEP	50	0	0	0	0	0	0	0	0	0	1	0	0			0	0	0	0	0	0	0	0
Dock2	Dedicator of cytokinesis protein 2	DOCK2_MOUSE	50Step_Domain_p350.0_to_400.0	350	400	50.0 AA STEP	50	0	0	0	0	0	0	0	0	0	1	0	0			0	0	0	0	0	0	0	0
Dock2	Dedicator of cytokinesis protein 2	DOCK2_MOUSE	50Step_Domain_p400.0_to_450.0	400	450	50.0 AA STEP	50	0	0	0	0	0	0	0	0	0	1	0	0			0	0	0	0	0	0	0	0
Dock2	Dedicator of cytokinesis protein 2	DOCK2_MOUSE	50Step_Domain_p450.0_to_500.0	450	500	50.0 AA STEP	50	0	0	0	0	0	0	0	0	0	1	0	0			0	0	0	0	0	0	0	0
Dock2	Dedicator of cytokinesis protein 2	DOCK2_MOUSE	50Step_Domain_p500.0_to_550.0	500	550	50.0 AA STEP	50	0	0	0	0	0	0	0	0	0	1	0	0			0	0	0	0	0	0	0	0
Dock2	Dedicator of cytokinesis protein 2	DOCK2_MOUSE	50Step_Domain_p550.0_to_600.0	550	600	50.0 AA STEP	50	0	0	0	0	0	0	0	0	0	1	0	0			0	0	0	0	0	0	0	0
Dock2	Dedicator of cytokinesis protein 2	DOCK2_MOUSE	50Step_Domain_p600.0_to_650.0	600	650	50.0 AA STEP	50	0	1	0	0	0	0	0	0	0	0.0185	0	0	LTQNVGLLGLLK		0	1	0	0	0	0	0	0
Dock2	Dedicator of cytokinesis protein 2	DOCK2_MOUSE	50Step_Domain_p650.0_to_700.0	650	700	50.0 AA STEP	50	0	0	0	0	0	0	0	0	0	1	0	0			0	0	0	0	0	0	0	0
Dock2	Dedicator of cytokinesis protein 2	DOCK2_MOUSE	50Step_Domain_p700.0_to_750.0	700	750	50.0 AA STEP	50	0	0	0	0	0	0	0	0	0	1	0	0			0	0	0	0	0	0	0	0
Dock2	Dedicator of cytokinesis protein 2	DOCK2_MOUSE	50Step_Domain_p750.0_to_800.0	750	800	50.0 AA STEP	50	0	0	0	0	0	0	0	0	0	1	0	0			0	0	0	0	0	0	0	0
Dock2	Dedicator of cytokinesis protein 2	DOCK2_MOUSE	50Step_Domain_p800.0_to_850.0	800	850	50.0 AA STEP	50	0	0	0	0	0	0	0	0	0	1	0	0			0	0	0	0	0	0	0	0
Dock2	Dedicator of cytokinesis protein 2	DOCK2_MOUSE	50Step_Domain_p850.0_to_900.0	850	900	50.0 AA STEP	50	0	0	0	0	0	0	0	0	0	1	0	0			0	0	0	0	0	0	0	0
Dock2	Dedicator of cytokinesis protein 2	DOCK2_MOUSE	50Step_Domain_p900.0_to_950.0	900	950	50.0 AA STEP	50	0	0	0	0	0	0	0	0	0	1	0	0			0	0	0	0	0	0	0	0
Dock2	Dedicator of cytokinesis protein 2	DOCK2_MOUSE	50Step_Domain_p950.0_to_1000.0	950	1000	50.0 AA STEP	50	0	0	0	0	0	0	0	0	0	1	0	0			0	0	0	0	0	0	0	0
Dock2	Dedicator of cytokinesis protein 2	DOCK2_MOUSE	50Step_Domain_p1000.0_to_1050.0	1000	1050	50.0 AA STEP	50	0	0	0	0	0	0	0	0	0	1	0	0			0	0	0	0	0	0	0	0
Dock2	Dedicator of cytokinesis protein 2	DOCK2_MOUSE	50Step_Domain_p1050.0_to_1100.0	1050	1100	50.0 AA STEP	50	0	0	0	0	0	0	0	0	0	1	0	0			0	0	0	0	0	0	0	0
Dock2	Dedicator of cytokinesis protein 2	DOCK2_MOUSE	50Step_Domain_p1100.0_to_1150.0	1100	1150	50.0 AA STEP	50	0	0	0	0	0	0	0	0	0	1	0	0			0	0	0	0	0	0	0	0
Dock2	Dedicator of cytokinesis protein 2	DOCK2_MOUSE	50Step_Domain_p1150.0_to_1200.0	1150	1200	50.0 AA STEP	50	0	0	0	0	0	0	0	0	0	1	0	0			0	0	0	0	0	0	0	0
Dock2	Dedicator of cytokinesis protein 2	DOCK2_MOUSE	50Step_Domain_p1200.0_to_1250.0	1200	1250	50.0 AA STEP	50	0	0	0	0	0	0	0	0	0	1	0	0			0	0	0	0	0	0	0	0
Dock2	Dedicator of cytokinesis protein 2	DOCK2_MOUSE	50Step_Domain_p1250.0_to_1300.0	1250	1300	50.0 AA STEP	50	0	0	0	0	0	0	0	0	0	1	0	0			0	0	0	0	0	0	0	0
Dock2	Dedicator of cytokinesis protein 2	DOCK2_MOUSE	50Step_Domain_p1300.0_to_1350.0	1300	1350	50.0 AA STEP	50	0	0	0	0	0	0	0	0	0	1	0	0			0	0	0	0	0	0	0	0
Dock2	Dedicator of cytokinesis protein 2	DOCK2_MOUSE	50Step_Domain_p1350.0_to_1400.0	1350	1400	50.0 AA STEP	50	0	0	0	0	0	0	0	0	0	1	0	0			0	0	0	0	0	0	0	0
Dock2	Dedicator of cytokinesis protein 2	DOCK2_MOUSE	50Step_Domain_p1400.0_to_1450.0	1400	1450	50.0 AA STEP	50	0	0	0	0	0	0	0	0	0	1	0	0			0	0	0	0	0	0	0	0
Dock2	Dedicator of cytokinesis protein 2	DOCK2_MOUSE	50Step_Domain_p1450.0_to_1500.0	1450	1500	50.0 AA STEP	50	0	0	0	0	0	0	0	0	0	1	0	0			0	0	0	0	0	0	0	0
Dock2	Dedicator of cytokinesis protein 2	DOCK2_MOUSE	50Step_Domain_p1500.0_to_1550.0	1500	1550	50.0 AA STEP	50	0	0	0	0	0	0	0	0	0	1	0	0			0	0	0	0	0	0	0	0
Dock2	Dedicator of cytokinesis protein 2	DOCK2_MOUSE	50Step_Domain_p1550.0_to_1600.0	1550	1600	50.0 AA STEP	50	0	1	0	0	0	0	0	0	0	0.0185	0	0	DLIAWQIPFLGAGIK		0	1	0	0	0	0	0	0
Dock2	Dedicator of cytokinesis protein 2	DOCK2_MOUSE	50Step_Domain_p1600.0_to_1650.0	1600	1650	50.0 AA STEP	50	0	0	0	0	0	0	0	0	0	1	0	0			0	0	0	0	0	0	0	0
Dock2	Dedicator of cytokinesis protein 2	DOCK2_MOUSE	50Step_Domain_p1650.0_to_1700.0	1650	1700	50.0 AA STEP	50	0	0	0	0	0	0	0	0	0	1	0	0			0	0	0	0	0	0	0	0
Dock2	Dedicator of cytokinesis protein 2	DOCK2_MOUSE	50Step_Domain_p1700.0_to_1750.0	1700	1750	50.0 AA STEP	50	0	0	0	0	0	0	0	0	0	1	0	0			0	0	0	0	0	0	0	0
Dock2	Dedicator of cytokinesis protein 2	DOCK2_MOUSE	50Step_Domain_p1750.0_to_1800.0	1750	1800	50.0 AA STEP	50	0	0	0	0	0	0	0	0	0	1	0	0			0	0	0	0	0	0	0	0
Dock2	Dedicator of cytokinesis protein 2	DOCK2_MOUSE	50Step_Domain_p1800.0_to_1828.0	1800	1828	50.0 AA STEP	28	0	0	0	0	0	0	0	0	0	1	0	0			0	0	0	0	0	0	0	0
Dock4	Dedicator of cytokinesis protein 4	DOCK4_MOUSE	50Step_Domain_p0_to_50	0	50	50.0 AA STEP	50	0	0	0	0	0	0	0	0	0	1	0	0			0	0	0	0	0	0	0	0
Dock4	Dedicator of cytokinesis protein 4	DOCK4_MOUSE	50Step_Domain_p50.0_to_100.0	50	100	50.0 AA STEP	50	0	0	0	0	0	0	0	0	0	1	0	0			0	0	0	0	0	0	0	0
Dock4	Dedicator of cytokinesis protein 4	DOCK4_MOUSE	50Step_Domain_p100.0_to_150.0	100	150	50.0 AA STEP	50	0	1	0	0	0	0	0	0	0	0.072	0	0	LDWGNEQLGLDLVPRK		0	1	0	0	0	0	0	0
Dock4	Dedicator of cytokinesis protein 4	DOCK4_MOUSE	50Step_Domain_p150.0_to_200.0	150	200	50.0 AA STEP	50	0	1	0	0	0	0	0	0	0	0.072	0	0	LDWGNEQLGLDLVPRK		0	1	0	0	0	0	0	0
Dock4	Dedicator of cytokinesis protein 4	DOCK4_MOUSE	50Step_Domain_p200.0_to_250.0	200	250	50.0 AA STEP	50	0	0	0	0	0	0	0	0	0	1	0	0			0	0	0	0	0	0	0	0
Dock4	Dedicator of cytokinesis protein 4	DOCK4_MOUSE	50Step_Domain_p250.0_to_300.0	250	300	50.0 AA STEP	50	0	0	0	0	0	0	0	0	0	1	0	0			0	0	0	0	0	0	0	0
Dock4	Dedicator of cytokinesis protein 4	DOCK4_MOUSE	50Step_Domain_p300.0_to_350.0	300	350	50.0 AA STEP	50	0	0	0	0	0	0	0	0	0	1	0	0			0	0	0	0	0	0	0	0
Dock4	Dedicator of cytokinesis protein 4	DOCK4_MOUSE	50Step_Domain_p350.0_to_400.0	350	400	50.0 AA STEP	50	0	0	0	0	0	0	0	0	0	1	0	0			0	0	0	0	0	0	0	0
Dock4	Dedicator of cytokinesis protein 4	DOCK4_MOUSE	50Step_Domain_p400.0_to_450.0	400	450	50.0 AA STEP	50	0	0	0	0	0	0	0	0	0	1	0	0			0	0	0	0	0	0	0	0
Dock4	Dedicator of cytokinesis protein 4	DOCK4_MOUSE	50Step_Domain_p450.0_to_500.0	450	500	50.0 AA STEP	50	0	0	0	0	0	0	0	0	0	1	0	0			0	0	0	0	0	0	0	0
Dock4	Dedicator of cytokinesis protein 4	DOCK4_MOUSE	50Step_Domain_p500.0_to_550.0	500	550	50.0 AA STEP	50	0	0	0	0	0	0	0	0	0	1	0	0			0	0	0	0	0	0	0	0
Dock4	Dedicator of cytokinesis protein 4	DOCK4_MOUSE	50Step_Domain_p550.0_to_600.0	550	600	50.0 AA STEP	50	0	0	0	0	0	0	0	0	0	1	0	0			0	0	0	0	0	0	0	0
Dock4	Dedicator of cytokinesis protein 4	DOCK4_MOUSE	50Step_Domain_p600.0_to_650.0	600	650	50.0 AA STEP	50	0	1	0	0	0	0	0	0	0	0.072	0	0	VFDSLVHIINLLQDSK		0	1	0	0	0	0	0	0
Dock4	Dedicator of cytokinesis protein 4	DOCK4_MOUSE	50Step_Domain_p650.0_to_700.0	650	700	50.0 AA STEP	50	0	1	0	0	0	0	0	0	0	0.072	0	0	VFDSLVHIINLLQDSK		0	1	0	0	0	0	0	0
Dock4	Dedicator of cytokinesis protein 4	DOCK4_MOUSE	50Step_Domain_p700.0_to_750.0	700	750	50.0 AA STEP	50	0	0	0	0	0	0	0	0	0	1	0	0			0	0	0	0	0	0	0	0
Dock4	Dedicator of cytokinesis protein 4	DOCK4_MOUSE	50Step_Domain_p750.0_to_800.0	750	800	50.0 AA STEP	50	0	0	0	0	0	0	0	0	0	1	0	0			0	0	0	0	0	0	0	0
Dock4	Dedicator of cytokinesis protein 4	DOCK4_MOUSE	50Step_Domain_p800.0_to_850.0	800	850	50.0 AA STEP	50	0	0	0	0	0	0	0	0	0	1	0	0			0	0	0	0	0	0	0	0
Dock4	Dedicator of cytokinesis protein 4	DOCK4_MOUSE	50Step_Domain_p850.0_to_900.0	850	900	50.0 AA STEP	50	0	0	0	0	0	0	0	0	0	1	0	0			0	0	0	0	0	0	0	0
Dock4	Dedicator of cytokinesis protein 4	DOCK4_MOUSE	50Step_Domain_p900.0_to_950.0	900	950	50.0 AA STEP	50	0	0	0	0	0	0	0	0	0	1	0	0			0	0	0	0	0	0	0	0
Dock4	Dedicator of cytokinesis protein 4	DOCK4_MOUSE	50Step_Domain_p950.0_to_1000.0	950	1000	50.0 AA STEP	50	0	0	0	0	0	0	0	0	0	1	0	0			0	0	0	0	0	0	0	0
Dock4	Dedicator of cytokinesis protein 4	DOCK4_MOUSE	50Step_Domain_p1000.0_to_1050.0	1000	1050	50.0 AA STEP	50	0	0	0	0	0	0	0	0	0	1	0	0			0	0	0	0	0	0	0	0
Dock4	Dedicator of cytokinesis protein 4	DOCK4_MOUSE	50Step_Domain_p1050.0_to_1100.0	1050	1100	50.0 AA STEP	50	0	0	0	0	0	0	0	0	0	1	0	0			0	0	0	0	0	0	0	0
Dock4	Dedicator of cytokinesis protein 4	DOCK4_MOUSE	50Step_Domain_p1100.0_to_1150.0	1100	1150	50.0 AA STEP	50	0	0	0	0	0	0	0	0	0	1	0	0			0	0	0	0	0	0	0	0
Dock4	Dedicator of cytokinesis protein 4	DOCK4_MOUSE	50Step_Domain_p1150.0_to_1200.0	1150	1200	50.0 AA STEP	50	0	0	0	0	0	0	0	0	0	1	0	0			0	0	0	0	0	0	0	0
Dock4	Dedicator of cytokinesis protein 4	DOCK4_MOUSE	50Step_Domain_p1200.0_to_1250.0	1200	1250	50.0 AA STEP	50	0	0	0	0	0	0	0	0	0	1	0	0			0	0	0	0	0	0	0	0
Dock4	Dedicator of cytokinesis protein 4	DOCK4_MOUSE	50Step_Domain_p1250.0_to_1300.0	1250	1300	50.0 AA STEP	50	0	0	0	0	0	0	0	0	0	1	0	0			0	0	0	0	0	0	0	0
Dock4	Dedicator of cytokinesis protein 4	DOCK4_MOUSE	50Step_Domain_p1300.0_to_1350.0	1300	1350	50.0 AA STEP	50	0	0	0	0	0	0	0	0	0	1	0	0			0	0	0	0	0	0	0	0
Dock4	Dedicator of cytokinesis protein 4	DOCK4_MOUSE	50Step_Domain_p1350.0_to_1400.0	1350	1400	50.0 AA STEP	50	0	0	0	0	0	0	0	0	0	1	0	0			0	0	0	0	0	0	0	0
Dock4	Dedicator of cytokinesis protein 4	DOCK4_MOUSE	50Step_Domain_p1400.0_to_1450.0	1400	1450	50.0 AA STEP	50	0	0	0	0	0	0	0	0	0	1	0	0			0	0	0	0	0	0	0	0
Dock4	Dedicator of cytokinesis protein 4	DOCK4_MOUSE	50Step_Domain_p1450.0_to_1500.0	1450	1500	50.0 AA STEP	50	0	0	0	0	0	0	0	0	0	1	0	0			0	0	0	0	0	0	0	0
Dock4	Dedicator of cytokinesis protein 4	DOCK4_MOUSE	50Step_Domain_p1500.0_to_1550.0	1500	1550	50.0 AA STEP	50	0	0	0	0	0	0	0	0	0	1	0	0			0	0	0	0	0	0	0	0
Dock4	Dedicator of cytokinesis protein 4	DOCK4_MOUSE	50Step_Domain_p1550.0_to_1600.0	1550	1600	50.0 AA STEP	50	0	0	0	0	0	0	0	0	0	1	0	0			0	0	0	0	0	0	0	0
Dock4	Dedicator of cytokinesis protein 4	DOCK4_MOUSE	50Step_Domain_p1600.0_to_1650.0	1600	1650	50.0 AA STEP	50	0	0	0	0	0	0	0	0	0	1	0	0			0	0	0	0	0	0	0	0
Dock4	Dedicator of cytokinesis protein 4	DOCK4_MOUSE	50Step_Domain_p1650.0_to_1700.0	1650	1700	50.0 AA STEP	50	0	0	0	0	0	0	0	0	0	1	0	0			0	0	0	0	0	0	0	0
Dock4	Dedicator of cytokinesis protein 4	DOCK4_MOUSE	50Step_Domain_p1700.0_to_1750.0	1700	1750	50.0 AA STEP	50	0	0	0	0	0	0	0	0	0	1	0	0			0	0	0	0	0	0	0	0
Dock4	Dedicator of cytokinesis protein 4	DOCK4_MOUSE	50Step_Domain_p1750.0_to_1800.0	1750	1800	50.0 AA STEP	50	0	0	0	0	0	0	0	0	0	1	0	0			0	0	0	0	0	0	0	0
Dock4	Dedicator of cytokinesis protein 4	DOCK4_MOUSE	50Step_Domain_p1800.0_to_1850.0	1800	1850	50.0 AA STEP	50	0	0	0	0	0	0	0	0	0	1	0	0			0	0	0	0	0	0	0	0
Dock4	Dedicator of cytokinesis protein 4	DOCK4_MOUSE	50Step_Domain_p1850.0_to_1900.0	1850	1900	50.0 AA STEP	50	0	0	0	0	0	0	0	0	0	1	0	0			0	0	0	0	0	0	0	0
Dock4	Dedicator of cytokinesis protein 4	DOCK4_MOUSE	50Step_Domain_p1900.0_to_1950.0	1900	1950	50.0 AA STEP	50	0	0	0	0	0	0	0	0	0	1	0	0			0	0	0	0	0	0	0	0
Dock4	Dedicator of cytokinesis protein 4	DOCK4_MOUSE	50Step_Domain_p1950.0_to_1978.0	1950	1978	50.0 AA STEP	28	0	0	0	0	0	0	0	0	0	1	0	0			0	0	0	0	0	0	0	0
Dock6	Dedicator of cytokinesis protein 6	DOCK6_MOUSE	50Step_Domain_p0_to_50	0	50	50.0 AA STEP	50	0	0	0	0	0	0	0	0	0	1	0	0			0	0	0	0	0	0	0	0
Dock6	Dedicator of cytokinesis protein 6	DOCK6_MOUSE	50Step_Domain_p50.0_to_100.0	50	100	50.0 AA STEP	50	0	0	0	0	0	0	0	0	0	1	0	0			0	0	0	0	0	0	0	0
Dock6	Dedicator of cytokinesis protein 6	DOCK6_MOUSE	50Step_Domain_p100.0_to_150.0	100	150	50.0 AA STEP	50	0	0	0	0	0	0	0	0	0	1	0	0			0	0	0	0	0	0	0	0
Dock6	Dedicator of cytokinesis protein 6	DOCK6_MOUSE	50Step_Domain_p150.0_to_200.0	150	200	50.0 AA STEP	50	0	0	0	0	0	0	0	0	0	1	0	0			0	0	0	0	0	0	0	0
Dock6	Dedicator of cytokinesis protein 6	DOCK6_MOUSE	50Step_Domain_p200.0_to_250.0	200	250	50.0 AA STEP	50	0	0	0	0	0	0	0	0	0	1	0	0			0	0	0	0	0	0	0	0
Dock6	Dedicator of cytokinesis protein 6	DOCK6_MOUSE	50Step_Domain_p250.0_to_300.0	250	300	50.0 AA STEP	50	0	0	0	0	0	0	0	0	0	1	0	0			0	0	0	0	0	0	0	0
Dock6	Dedicator of cytokinesis protein 6	DOCK6_MOUSE	50Step_Domain_p300.0_to_350.0	300	350	50.0 AA STEP	50	0	0	0	0	0	0	0	0	0	1	0	0			0	0	0	0	0	0	0	0
Dock6	Dedicator of cytokinesis protein 6	DOCK6_MOUSE	50Step_Domain_p350.0_to_400.0	350	400	50.0 AA STEP	50	0	0	0	0	0	0	0	0	0	1	0	0			0	0	0	0	0	0	0	0
Dock6	Dedicator of cytokinesis protein 6	DOCK6_MOUSE	50Step_Domain_p400.0_to_450.0	400	450	50.0 AA STEP	50	0	0	0	0	0	0	0	0	0	1	0	0			0	0	0	0	0	0	0	0
Dock6	Dedicator of cytokinesis protein 6	DOCK6_MOUSE	50Step_Domain_p450.0_to_500.0	450	500	50.0 AA STEP	50	0	0	0	0	0	0	0	0	0	1	0	0			0	0	0	0	0	0	0	0
Dock6	Dedicator of cytokinesis protein 6	DOCK6_MOUSE	50Step_Domain_p500.0_to_550.0	500	550	50.0 AA STEP	50	0	0	0	0	0	0	0	0	0	1	0	0			0	0	0	0	0	0	0	0
Dock6	Dedicator of cytokinesis protein 6	DOCK6_MOUSE	50Step_Domain_p550.0_to_600.0	550	600	50.0 AA STEP	50	0	0	0	0	0	0	0	0	0	1	0	0			0	0	0	0	0	0	0	0
Dock6	Dedicator of cytokinesis protein 6	DOCK6_MOUSE	50Step_Domain_p600.0_to_650.0	600	650	50.0 AA STEP	50	0	0	0	0	0	0	0	0	0	1	0	0			0	0	0	0	0	0	0	0
Dock6	Dedicator of cytokinesis protein 6	DOCK6_MOUSE	50Step_Domain_p650.0_to_700.0	650	700	50.0 AA STEP	50	0	0	0	0	0	0	0	0	0	1	0	0			0	0	0	0	0	0	0	0
Dock6	Dedicator of cytokinesis protein 6	DOCK6_MOUSE	50Step_Domain_p700.0_to_750.0	700	750	50.0 AA STEP	50	0	0	0	0	0	0	0	0	0	1	0	0			0	0	0	0	0	0	0	0
Dock6	Dedicator of cytokinesis protein 6	DOCK6_MOUSE	50Step_Domain_p750.0_to_800.0	750	800	50.0 AA STEP	50	0	0	0	0	1	0	0	0	0	0.0084	0	0		LASPEPLVAFSHLVLDK	0	0	0	0	1	0	0	0
Dock6	Dedicator of cytokinesis protein 6	DOCK6_MOUSE	50Step_Domain_p800.0_to_850.0	800	850	50.0 AA STEP	50	0	0	0	0	0	0	0	0	0	1	0	0			0	0	0	0	0	0	0	0
Dock6	Dedicator of cytokinesis protein 6	DOCK6_MOUSE	50Step_Domain_p850.0_to_900.0	850	900	50.0 AA STEP	50	0	0	0	0	0	0	0	0	0	1	0	0			0	0	0	0	0	0	0	0
Dock6	Dedicator of cytokinesis protein 6	DOCK6_MOUSE	50Step_Domain_p900.0_to_950.0	900	950	50.0 AA STEP	50	0	0	0	0	0	0	0	0	0	1	0	0			0	0	0	0	0	0	0	0
Dock6	Dedicator of cytokinesis protein 6	DOCK6_MOUSE	50Step_Domain_p950.0_to_1000.0	950	1000	50.0 AA STEP	50	0	0	0	0	0	0	0	0	0	1	0	0			0	0	0	0	0	0	0	0
Dock6	Dedicator of cytokinesis protein 6	DOCK6_MOUSE	50Step_Domain_p1000.0_to_1050.0	1000	1050	50.0 AA STEP	50	0	0	0	0	0	0	0	0	0	1	0	0			0	0	0	0	0	0	0	0
Dock6	Dedicator of cytokinesis protein 6	DOCK6_MOUSE	50Step_Domain_p1050.0_to_1100.0	1050	1100	50.0 AA STEP	50	0	0	0	0	0	0	0	0	0	1	0	0			0	0	0	0	0	0	0	0
Dock6	Dedicator of cytokinesis protein 6	DOCK6_MOUSE	50Step_Domain_p1100.0_to_1150.0	1100	1150	50.0 AA STEP	50	0	0	0	0	0	0	0	0	0	1	0	0			0	0	0	0	0	0	0	0
Dock6	Dedicator of cytokinesis protein 6	DOCK6_MOUSE	50Step_Domain_p1150.0_to_1200.0	1150	1200	50.0 AA STEP	50	0	0	0	0	1	0	0	0	0	0.0084	0	0		VAELYLPLLSLAR	0	0	0	0	1	0	0	0
Dock6	Dedicator of cytokinesis protein 6	DOCK6_MOUSE	50Step_Domain_p1200.0_to_1250.0	1200	1250	50.0 AA STEP	50	0	0	0	0	1	0	0	0	0	0.0084	0	0		VAELYLPLLSLAR	0	0	0	0	1	0	0	0
Dock6	Dedicator of cytokinesis protein 6	DOCK6_MOUSE	50Step_Domain_p1250.0_to_1300.0	1250	1300	50.0 AA STEP	50	0	0	0	0	0	0	0	0	0	1	0	0			0	0	0	0	0	0	0	0
Dock6	Dedicator of cytokinesis protein 6	DOCK6_MOUSE	50Step_Domain_p1300.0_to_1350.0	1300	1350	50.0 AA STEP	50	0	0	0	0	0	0	0	0	0	1	0	0			0	0	0	0	0	0	0	0
Dock6	Dedicator of cytokinesis protein 6	DOCK6_MOUSE	50Step_Domain_p1350.0_to_1400.0	1350	1400	50.0 AA STEP	50	0	0	0	0	0	0	0	0	0	1	0	0			0	0	0	0	0	0	0	0
Dock6	Dedicator of cytokinesis protein 6	DOCK6_MOUSE	50Step_Domain_p1400.0_to_1450.0	1400	1450	50.0 AA STEP	50	0	0	0	0	0	0	0	0	0	1	0	0			0	0	0	0	0	0	0	0
Dock6	Dedicator of cytokinesis protein 6	DOCK6_MOUSE	50Step_Domain_p1450.0_to_1500.0	1450	1500	50.0 AA STEP	50	0	0	0	0	0	0	0	0	0	1	0	0			0	0	0	0	0	0	0	0
Dock6	Dedicator of cytokinesis protein 6	DOCK6_MOUSE	50Step_Domain_p1500.0_to_1550.0	1500	1550	50.0 AA STEP	50	0	0	0	0	0	0	0	0	0	1	0	0			0	0	0	0	0	0	0	0
Dock6	Dedicator of cytokinesis protein 6	DOCK6_MOUSE	50Step_Domain_p1550.0_to_1600.0	1550	1600	50.0 AA STEP	50	0	0	0	0	0	0	0	0	0	1	0	0			0	0	0	0	0	0	0	0
Dock6	Dedicator of cytokinesis protein 6	DOCK6_MOUSE	50Step_Domain_p1600.0_to_1650.0	1600	1650	50.0 AA STEP	50	0	0	0	0	0	0	0	0	0	1	0	0			0	0	0	0	0	0	0	0
Dock6	Dedicator of cytokinesis protein 6	DOCK6_MOUSE	50Step_Domain_p1650.0_to_1700.0	1650	1700	50.0 AA STEP	50	0	0	0	0	0	0	0	0	0	1	0	0			0	0	0	0	0	0	0	0
Dock6	Dedicator of cytokinesis protein 6	DOCK6_MOUSE	50Step_Domain_p1700.0_to_1750.0	1700	1750	50.0 AA STEP	50	0	0	0	0	0	0	0	0	0	1	0	0			0	0	0	0	0	0	0	0
Dock6	Dedicator of cytokinesis protein 6	DOCK6_MOUSE	50Step_Domain_p1750.0_to_1800.0	1750	1800	50.0 AA STEP	50	0	0	0	0	0	0	0	0	0	1	0	0			0	0	0	0	0	0	0	0
Dock6	Dedicator of cytokinesis protein 6	DOCK6_MOUSE	50Step_Domain_p1800.0_to_1850.0	1800	1850	50.0 AA STEP	50	0	0	0	0	0	0	0	0	0	1	0	0			0	0	0	0	0	0	0	0
Dock6	Dedicator of cytokinesis protein 6	DOCK6_MOUSE	50Step_Domain_p1850.0_to_1900.0	1850	1900	50.0 AA STEP	50	0	0	0	0	0	0	0	0	0	1	0	0			0	0	0	0	0	0	0	0
Dock6	Dedicator of cytokinesis protein 6	DOCK6_MOUSE	50Step_Domain_p1900.0_to_1950.0	1900	1950	50.0 AA STEP	50	0	0	0	0	0	0	0	0	0	1	0	0			0	0	0	0	0	0	0	0
Dock6	Dedicator of cytokinesis protein 6	DOCK6_MOUSE	50Step_Domain_p1950.0_to_2000.0	1950	2000	50.0 AA STEP	50	0	0	0	0	0	0	0	0	0	1	0	0			0	0	0	0	0	0	0	0
Dock6	Dedicator of cytokinesis protein 6	DOCK6_MOUSE	50Step_Domain_p2000.0_to_2050.0	2000	2050	50.0 AA STEP	50	0	0	0	0	0	0	0	0	0	1	0	0			0	0	0	0	0	0	0	0
Dock6	Dedicator of cytokinesis protein 6	DOCK6_MOUSE	50Step_Domain_p2050.0_to_2080.0	2050	2080	50.0 AA STEP	30	0	0	0	0	0	0	0	0	0	1	0	0			0	0	0	0	0	0	0	0
Dpep1	Dipeptidase 1	DPEP1_MOUSE	50Step_Domain_p0_to_50	0	50	50.0 AA STEP	50	0	0	0	0	0	0	0	0	0	1	0	0			0	0	0	0	0	0	0	0
Dpep1	Dipeptidase 1	DPEP1_MOUSE	50Step_Domain_p50.0_to_100.0	50	100	50.0 AA STEP	50	0	0	0	0	0	0	1	0	0	1	0	0		LAQTHTNIPK	0	0	0	0	0	0	1	0
Dpep1	Dipeptidase 1	DPEP1_MOUSE	50Step_Domain_p100.0_to_150.0	100	150	50.0 AA STEP	50	1	1	1	1	0	1	0	0	0.02	0.0144	1	0	VASLIGVEGGHLIDSSLGVLR VASLIGVEGGHLIDSSLGVLR VASLIGVEGGHLIDSSLGVLR VASLIGVEGGHLIDSSLGVLR	VASLIGVEGGHLIDSSLGVLR	2	2	1	2	0	1	0	0
Dpep1	Dipeptidase 1	DPEP1_MOUSE	50Step_Domain_p150.0_to_200.0	150	200	50.0 AA STEP	50	1	1	1	1	0	1	0	0	0.02	0.0144	1	0	VASLIGVEGGHLIDSSLGVLR VASLIGVEGGHLIDSSLGVLR VASLIGVEGGHLIDSSLGVLR VASLIGVEGGHLIDSSLGVLR	VASLIGVEGGHLIDSSLGVLR	2	2	1	2	0	1	0	0
Dpep1	Dipeptidase 1	DPEP1_MOUSE	50Step_Domain_p200.0_to_250.0	200	250	50.0 AA STEP	50	0	1	0	0	0	0	0	0	0	1	0	0	NVPDDVLQLVK		0	1	0	0	0	0	0	0
Dpep1	Dipeptidase 1	DPEP1_MOUSE	50Step_Domain_p250.0_to_300.0	250	300	50.0 AA STEP	50	0	1	0	0	0	0	0	0	0	1	0	0	NVPDDVLQLVK		0	1	0	0	0	0	0	0
Dpep1	Dipeptidase 1	DPEP1_MOUSE	50Step_Domain_p300.0_to_350.0	300	350	50.0 AA STEP	50	1	1	1	1	0	1	1	0	0.02	0.279	1	0	GLLADNLIR VFSEVELVSNNMQSPEEVPITLK GLLADNLIR GLLADNLIR VFSEVELVSNNMQSPEEVPITLK VFSEVELVSNNMQSPEEVPITLK	GLLADNLIR GLLADNLIR	2	1	2	1	0	1	1	0
Dpep1	Dipeptidase 1	DPEP1_MOUSE	50Step_Domain_p350.0_to_400.0	350	400	50.0 AA STEP	50	1	0	1	1	0	0	0	0	0.02	0.0144	1	0	VFSEVELVSNNMQSPEEVPITLK VFSEVELVSNNMQSPEEVPITLK VFSEVELVSNNMQSPEEVPITLK		1	0	1	1	0	0	0	0
Dpep1	Dipeptidase 1	DPEP1_MOUSE	50Step_Domain_p400.0_to_410.0	400	410	50.0 AA STEP	10	0	0	0	0	0	0	0	0	0	1	0	0			0	0	0	0	0	0	0	0
Dsp	Desmoplakin	DESP_MOUSE	50Step_Domain_p0_to_50	0	50	50.0 AA STEP	50	0	0	0	0	0	0	0	0	0	1	0	0			0	0	0	0	0	0	0	0
Dsp	Desmoplakin	DESP_MOUSE	50Step_Domain_p50.0_to_100.0	50	100	50.0 AA STEP	50	0	0	0	0	0	0	0	0	0	1	0	0			0	0	0	0	0	0	0	0
Dsp	Desmoplakin	DESP_MOUSE	50Step_Domain_p100.0_to_150.0	100	150	50.0 AA STEP	50	0	0	0	0	0	0	0	0	0	1	0	0			0	0	0	0	0	0	0	0
Dsp	Desmoplakin	DESP_MOUSE	50Step_Domain_p150.0_to_200.0	150	200	50.0 AA STEP	50	0	0	0	0	0	0	0	0	0	1	0	0			0	0	0	0	0	0	0	0
Dsp	Desmoplakin	DESP_MOUSE	50Step_Domain_p200.0_to_250.0	200	250	50.0 AA STEP	50	0	0	0	0	0	0	0	0	0	1	0	0			0	0	0	0	0	0	0	0
Dsp	Desmoplakin	DESP_MOUSE	50Step_Domain_p250.0_to_300.0	250	300	50.0 AA STEP	50	5	1	0	3	2	1	1	1	0.02	1	2	1	SAIYQLEEEYENLLK SAIYQLEEEYENLLK SAIYQLEEEYENLLK	SAIYQLEEEYENLLK SAIYQLEEEYENLLK SAIYQLEEEYENLLK SAIYQLEEEYENLLK	2	1	0	1	2	2	1	1
Dsp	Desmoplakin	DESP_MOUSE	50Step_Domain_p300.0_to_350.0	300	350	50.0 AA STEP	50	0	0	0	0	0	0	0	0	0	1	0	0			0	0	0	0	0	0	0	0
Dsp	Desmoplakin	DESP_MOUSE	50Step_Domain_p350.0_to_400.0	350	400	50.0 AA STEP	50	0	0	0	0	0	0	0	0	0	1	0	0			0	0	0	0	0	0	0	0
Dsp	Desmoplakin	DESP_MOUSE	50Step_Domain_p400.0_to_450.0	400	450	50.0 AA STEP	50	0	0	0	0	0	0	0	0	0	1	0	0			0	0	0	0	0	0	0	0
Dsp	Desmoplakin	DESP_MOUSE	50Step_Domain_p450.0_to_500.0	450	500	50.0 AA STEP	50	0	0	0	0	0	0	0	0	0	1	0	0			0	0	0	0	0	0	0	0
Dsp	Desmoplakin	DESP_MOUSE	50Step_Domain_p500.0_to_550.0	500	550	50.0 AA STEP	50	0	0	0	0	0	0	0	0	0	1	0	0			0	0	0	0	0	0	0	0
Dsp	Desmoplakin	DESP_MOUSE	50Step_Domain_p550.0_to_600.0	550	600	50.0 AA STEP	50	0	0	0	0	0	0	0	1	0	1	0	0		TIEDLELHYQDFIK	0	0	0	0	0	0	0	1
Dsp	Desmoplakin	DESP_MOUSE	50Step_Domain_p600.0_to_650.0	600	650	50.0 AA STEP	50	0	1	0	0	1	0	0	1	0	1	0	0	HYQTLVIQLPGHPQHQTVTK	TEITHLGTCQDVNHNK TEITHLGTCQDVNHNK TIEDLELHYQDFIK	0	1	0	0	1	0	0	2
Dsp	Desmoplakin	DESP_MOUSE	50Step_Domain_p650.0_to_700.0	650	700	50.0 AA STEP	50	0	0	0	0	1	0	0	1	0	1	0	0		TEITHLGTCQDVNHNK TEITHLGTCQDVNHNK	0	0	0	0	1	0	0	1
Dsp	Desmoplakin	DESP_MOUSE	50Step_Domain_p700.0_to_750.0	700	750	50.0 AA STEP	50	5	0	10	3	1	2	4	1	0.04	0	4	2	SVQNDSQALAEVLNQLK NLLLAEQGSTHHITVK SVQNDSQALAEVLNQLK NLLLAEQGSTHHITVK	SVQNDSQALAEVLNQLK NLLLAEQGSTHHITVK SVQNDSQALAEVLNQLK NLLLAEQGSTHHITVK SVQNDSQALAEVLNQLK NLLLAEQGSTHHITVK SVQNDSQALAEVLNQLK	2	0	2	1	1	3	3	2
Dsp	Desmoplakin	DESP_MOUSE	50Step_Domain_p750.0_to_800.0	750	800	50.0 AA STEP	50	2	3	5	0	0	1	0	1	0.04	0.0232	2	0	ALLQAILQTEDMLK ALLQAILQTEDMLK ALLQAILQTEDMLK	ALLQAILQTEDMLK ALLQAILQTEDMLK	1	3	1	0	0	2	0	2
Dsp	Desmoplakin	DESP_MOUSE	50Step_Domain_p800.0_to_850.0	800	850	50.0 AA STEP	50	0	0	0	3	0	0	1	0	0.02	1	1	0	AQQIHSQSSQQYPLYDLDLGK	AQQIHSQSSQQYPLYDLDLGK	0	0	0	1	0	0	1	0
Dsp	Desmoplakin	DESP_MOUSE	50Step_Domain_p850.0_to_900.0	850	900	50.0 AA STEP	50	0	0	0	3	0	0	1	0	0.02	1	1	0	AQQIHSQSSQQYPLYDLDLGK	AQQIHSQSSQQYPLYDLDLGK	0	0	0	1	0	0	1	0
Dsp	Desmoplakin	DESP_MOUSE	50Step_Domain_p900.0_to_950.0	900	950	50.0 AA STEP	50	0	1	0	0	1	1	0	1	-0.02	1	0	1	FGDSNTVMR	FGDSNTVMR FGDSNTVMR FGDSNTVMR NLHSEISGK	0	1	0	0	1	1	0	2
Dsp	Desmoplakin	DESP_MOUSE	50Step_Domain_p950.0_to_1000.0	950	1000	50.0 AA STEP	50	2	0	0	0	1	1	0	1	-0.02	1	0	1	RTMVQSPSGVILQEAADIHAR	DYELQLASYTSGLETLLNIPIK IAELCANSIK IAELCANSIK NLHSEISGK	1	0	0	0	1	1	0	2
Dsp	Desmoplakin	DESP_MOUSE	50Step_Domain_p1000.0_to_1050.0	1000	1050	50.0 AA STEP	50	2	0	0	0	0	1	0	1	0	1	0	0	RTMVQSPSGVILQEAADIHAR	IEVLEEELR IEVLEEELR	1	0	0	0	0	1	0	1
Dsp	Desmoplakin	DESP_MOUSE	50Step_Domain_p1050.0_to_1100.0	1050	1100	50.0 AA STEP	50	0	1	0	0	1	1	1	1	-0.02	1	0	1	LVSLEELK	LVSLEELK IEVLEEELR LVSLEELK LVSLEELK IEVLEEELR LVSLEELK	0	1	0	0	1	2	1	2
Dsp	Desmoplakin	DESP_MOUSE	50Step_Domain_p1100.0_to_1150.0	1100	1150	50.0 AA STEP	50	0	1	0	0	0	1	0	0	0	1	0	0	ITRLTYEIEDEK	LTYEIEDEK	0	1	0	0	0	1	0	0
Dsp	Desmoplakin	DESP_MOUSE	50Step_Domain_p1150.0_to_1200.0	1150	1200	50.0 AA STEP	50	0	0	0	0	1	1	0	0	0	1	0	0		VLLQEEGAR VLLQEEGAR	0	0	0	0	1	1	0	0
Dsp	Desmoplakin	DESP_MOUSE	50Step_Domain_p1200.0_to_1250.0	1200	1250	50.0 AA STEP	50	0	0	0	0	0	0	0	0	0	1	0	0			0	0	0	0	0	0	0	0
Dsp	Desmoplakin	DESP_MOUSE	50Step_Domain_p1250.0_to_1300.0	1250	1300	50.0 AA STEP	50	0	0	0	0	0	0	0	0	0	1	0	0			0	0	0	0	0	0	0	0
Dsp	Desmoplakin	DESP_MOUSE	50Step_Domain_p1300.0_to_1350.0	1300	1350	50.0 AA STEP	50	0	0	0	0	0	0	0	0	0	1	0	0			0	0	0	0	0	0	0	0
Dsp	Desmoplakin	DESP_MOUSE	50Step_Domain_p1350.0_to_1400.0	1350	1400	50.0 AA STEP	50	0	3	0	3	0	2	3	2	0	1	2	2	NQFETEINITK VRNSYDEEIISLK NQFETEINITK	NQFETEINITK VRNSYDEEIISLK VRNSYDEEIISLK NQFETEINITK TTIHQLTMQK VRNSYDEEIISLK	0	3	0	1	0	3	2	4
Dsp	Desmoplakin	DESP_MOUSE	50Step_Domain_p1400.0_to_1450.0	1400	1450	50.0 AA STEP	50	0	0	0	0	0	0	0	0	0	1	0	0			0	0	0	0	0	0	0	0
Dsp	Desmoplakin	DESP_MOUSE	50Step_Domain_p1450.0_to_1500.0	1450	1500	50.0 AA STEP	50	0	0	0	0	0	1	0	0	0	1	0	0		QQLEIELR	0	0	0	0	0	1	0	0
Dsp	Desmoplakin	DESP_MOUSE	50Step_Domain_p1500.0_to_1550.0	1500	1550	50.0 AA STEP	50	0	0	0	0	0	0	0	0	0	1	0	0			0	0	0	0	0	0	0	0
Dsp	Desmoplakin	DESP_MOUSE	50Step_Domain_p1550.0_to_1600.0	1550	1600	50.0 AA STEP	50	0	0	0	0	0	0	0	0	0	1	0	0			0	0	0	0	0	0	0	0
Dsp	Desmoplakin	DESP_MOUSE	50Step_Domain_p1600.0_to_1650.0	1600	1650	50.0 AA STEP	50	0	0	5	0	1	1	0	1	0	1	1	1	ITNLTQQLEQASIVK	ITNLTQQLEQASIVK ITNLTQQLEQASIVK ITNLTQQLEQASIVK	0	0	1	0	1	1	0	1
Dsp	Desmoplakin	DESP_MOUSE	50Step_Domain_p1650.0_to_1700.0	1650	1700	50.0 AA STEP	50	0	0	0	0	0	1	0	0	0	1	0	0		QLVQEQENVK	0	0	0	0	0	1	0	0
Dsp	Desmoplakin	DESP_MOUSE	50Step_Domain_p1700.0_to_1750.0	1700	1750	50.0 AA STEP	50	0	0	0	3	1	1	1	1	0	1	1	1	LQSLTENLTK	LQSLTENLTK LQSLTENLTK LQSLTENLTK LQSLTENLTK	0	0	0	1	1	1	1	1
Dsp	Desmoplakin	DESP_MOUSE	50Step_Domain_p1750.0_to_1800.0	1750	1800	50.0 AA STEP	50	0	0	0	0	0	0	0	0	0	1	0	0			0	0	0	0	0	0	0	0
Dsp	Desmoplakin	DESP_MOUSE	50Step_Domain_p1800.0_to_1850.0	1800	1850	50.0 AA STEP	50	0	0	0	0	0	0	0	0	0	1	0	0			0	0	0	0	0	0	0	0
Dsp	Desmoplakin	DESP_MOUSE	50Step_Domain_p1850.0_to_1900.0	1850	1900	50.0 AA STEP	50	0	1	0	0	1	1	1	1	-0.02	1	0	1	ATLEAESR	QQIQNDLNQWK ATLEAESR QQIQNDLNQWK ATLEAESR ATLEAESR QQIQNDLNQWK	0	1	0	0	1	2	1	2
Dsp	Desmoplakin	DESP_MOUSE	50Step_Domain_p1900.0_to_1950.0	1900	1950	50.0 AA STEP	50	0	0	0	0	0	0	0	0	0	1	0	0			0	0	0	0	0	0	0	0
Dsp	Desmoplakin	DESP_MOUSE	50Step_Domain_p1950.0_to_2000.0	1950	2000	50.0 AA STEP	50	0	1	0	0	0	0	0	1	0	1	0	0	KVTAMQLYECQLIDK	KVTAMQLYECQLIDK	0	1	0	0	0	0	0	1
Dsp	Desmoplakin	DESP_MOUSE	50Step_Domain_p2000.0_to_2050.0	2000	2050	50.0 AA STEP	50	2	1	0	0	2	0	0	0	0.02	1	1	0	GAGAIAGASASPK SVEEVASEIQPFLR	GAGAIAGASASPK SVEEVASEIQPFLR	1	1	0	0	3	0	0	0
Dsp	Desmoplakin	DESP_MOUSE	50Step_Domain_p2050.0_to_2100.0	2050	2100	50.0 AA STEP	50	2	2	0	3	0	1	0	0	0.04	0.4176	2	0	LTVDNAVAR FITPESTVMLLEAQAATGGIIDPHRNEK FITPESTVMLLEAQAATGGIIDPHRNEK	FITPESTVMLLEAQAATGGIIDPHRNEK LTVDNAVAR	1	2	0	1	0	2	0	0
Dsp	Desmoplakin	DESP_MOUSE	50Step_Domain_p2100.0_to_2150.0	2100	2150	50.0 AA STEP	50	0	3	0	0	2	0	0	1	0	1	1	1	AITGFDDPFSGK NLIDRETGMRLLEAQLASGGVVDPVNSVFLPK TVSVSEAIKK	AITGFDDPFSGK LLEAQLASGGVVDPVNSVFLPK AITGFDDPFSGK LLEAQLASGGVVDPVNSVFLPK	0	3	0	0	2	0	0	2
Dsp	Desmoplakin	DESP_MOUSE	50Step_Domain_p2150.0_to_2200.0	2150	2200	50.0 AA STEP	50	0	1	0	0	1	0	0	1	0	1	0	0	NLIDRETGMRLLEAQLASGGVVDPVNSVFLPK	LLEAQLASGGVVDPVNSVFLPK LLEAQLASGGVVDPVNSVFLPK	0	1	0	0	1	0	0	1
Dsp	Desmoplakin	DESP_MOUSE	50Step_Domain_p2200.0_to_2250.0	2200	2250	50.0 AA STEP	50	0	0	0	0	0	0	0	0	0	1	0	0			0	0	0	0	0	0	0	0
Dsp	Desmoplakin	DESP_MOUSE	50Step_Domain_p2250.0_to_2300.0	2250	2300	50.0 AA STEP	50	0	0	0	0	0	1	0	1	0	1	0	0		LGIYEAMK LGIYEAMK	0	0	0	0	0	1	0	1
Dsp	Desmoplakin	DESP_MOUSE	50Step_Domain_p2300.0_to_2350.0	2300	2350	50.0 AA STEP	50	0	1	0	0	0	0	0	0	0	1	0	0	AVTGYNDPETGNIISLFQAMNK		0	1	0	0	0	0	0	0
Dsp	Desmoplakin	DESP_MOUSE	50Step_Domain_p2350.0_to_2400.0	2350	2400	50.0 AA STEP	50	0	2	0	0	1	0	0	0	0	1	0	0	AVTGYNDPETGNIISLFQAMNK ESHRLPVDMAYK	LLEAQIATGGIIDPK	0	2	0	0	1	0	0	0
Dsp	Desmoplakin	DESP_MOUSE	50Step_Domain_p2400.0_to_2450.0	2400	2450	50.0 AA STEP	50	0	2	0	0	1	1	1	1	-0.02	1	0	1	ESHRLPVDMAYK GFFDPNTEENLTYLQLK	GFFDPNTEENLTYLQLK GFFDPNTEENLTYLQLK GFFDPNTEENLTYLQLK GFFDPNTEENLTYLQLK	0	2	0	0	1	2	1	2
Dsp	Desmoplakin	DESP_MOUSE	50Step_Domain_p2450.0_to_2500.0	2450	2500	50.0 AA STEP	50	0	0	0	3	2	1	1	1	0	1	1	1	GLIDYDTFK	EMSVQEAYKK GLIDYDTFK GLIDYDTFK GLIDYDTFK GLIDYDTFK	0	0	0	1	2	1	1	1
Dsp	Desmoplakin	DESP_MOUSE	50Step_Domain_p2500.0_to_2550.0	2500	2550	50.0 AA STEP	50	0	0	0	3	1	1	1	1	0	1	1	1	GLIDYDTFK	GLIDYDTFK GLIDYDTFK GLIDYDTFK GLIDYDTFK TGSQYDIQDAIDK	0	0	0	1	1	1	1	2
Dsp	Desmoplakin	DESP_MOUSE	50Step_Domain_p2550.0_to_2600.0	2550	2600	50.0 AA STEP	50	0	0	0	0	0	1	0	0	0	1	0	0		SGSLSLTQFADMISLK	0	0	0	0	0	1	0	0
Dsp	Desmoplakin	DESP_MOUSE	50Step_Domain_p2600.0_to_2650.0	2600	2650	50.0 AA STEP	50	0	0	0	0	2	1	1	1	-0.02	1	0	1		ISIAEGIER SSSLSDPLEESSPIAAIFDTENLEK SSSLSDPLEESSPIAAIFDTENLEK ISIAEGIER ISTISSVR SSSLSDPLEESSPIAAIFDTENLEK	0	0	0	0	2	2	1	2
Dsp	Desmoplakin	DESP_MOUSE	50Step_Domain_p2650.0_to_2700.0	2650	2700	50.0 AA STEP	50	0	0	0	0	2	1	1	0	-0.02	1	0	1		GIVDSITGQR ISIAEGIER GIVDSITGQR ISIAEGIER	0	0	0	0	2	1	1	0
Dsp	Desmoplakin	DESP_MOUSE	50Step_Domain_p2700.0_to_2750.0	2700	2750	50.0 AA STEP	50	0	1	0	0	1	1	1	1	-0.02	1	0	1	FLEFQFLTGGLVDPEVHGR	AFIGFEGVK AFIGFEGVK FLEFQFLTGGLVDPEVHGR FLEFQFLTGGLVDPEVHGR AFIGFEGVK FLEFQFLTGGLVDPEVHGR	0	1	0	0	1	2	1	2
Dsp	Desmoplakin	DESP_MOUSE	50Step_Domain_p2750.0_to_2800.0	2750	2800	50.0 AA STEP	50	0	1	0	0	1	1	1	1	-0.02	1	0	1	FLEFQFLTGGLVDPEVHGR	LQDISSYAK FLEFQFLTGGLVDPEVHGR FLEFQFLTGGLVDPEVHGR FLEFQFLTGGLVDPEVHGR	0	1	0	0	1	1	1	1
Dsp	Desmoplakin	DESP_MOUSE	50Step_Domain_p2800.0_to_2850.0	2800	2850	50.0 AA STEP	50	0	0	0	0	0	1	0	0	0	1	0	0		LLEAASVSSK	0	0	0	0	0	1	0	0
Dsp	Desmoplakin	DESP_MOUSE	50Step_Domain_p2850.0_to_2883.0	2850	2883	50.0 AA STEP	33	0	0	0	0	0	0	0	0	0	1	0	0			0	0	0	0	0	0	0	0
Dstn	Destrin	DEST_MOUSE	50Step_Domain_p0_to_50	0	50	50.0 AA STEP	50	0	0	0	0	0	0	0	0	0	1	0	0			0	0	0	0	0	0	0	0
Dstn	Destrin	DEST_MOUSE	50Step_Domain_p50.0_to_100.0	50	100	50.0 AA STEP	50	4	0	0	0	5	0	5	5	-0.06	0.0172	1	4	EELMFFLWAPEQAPLK EILVGDVGATITDPFK ESRKEELMFFLWAPEQAPLK HFVGMLPEK KEELMFFLWAPEQAPLK	EILVGDVGATITDPFK ESRKEELMFFLWAPEQAPLK EILVGDVGATITDPFK HFVGMLPEK EILVGDVGATITDPFK ESRKEELMFFLWAPEQAPLK HFVGMLPEK YALYDASFETK	8	0	0	0	3	0	3	5
Dstn	Destrin	DEST_MOUSE	50Step_Domain_p100.0_to_150.0	100	150	50.0 AA STEP	50	2	0	0	0	2	0	0	1	-0.02	1	0	1	EELMFFLWAPEQAPLK ESRKEELMFFLWAPEQAPLK HEYQANGPEDLNR KEELMFFLWAPEQAPLK	ESRKEELMFFLWAPEQAPLK ESRKEELMFFLWAPEQAPLK	4	0	0	0	1	0	0	1
Dstn	Destrin	DEST_MOUSE	50Step_Domain_p150.0_to_165.0	150	165	50.0 AA STEP	15	0	0	0	0	0	0	0	0	0	1	0	0			0	0	0	0	0	0	0	0
Dusp3	Dual specificity protein phosphatase 3	DUS3_MOUSE	50Step_Domain_p0_to_50	0	50	50.0 AA STEP	50	0	0	0	0	0	0	0	1	0	1	0	0		VYVGNASVAQDITQLQK	0	0	0	0	0	0	0	1
Dusp3	Dual specificity protein phosphatase 3	DUS3_MOUSE	50Step_Domain_p50.0_to_100.0	50	100	50.0 AA STEP	50	0	0	0	0	1	0	1	2	-0.02	0.0044	0	1		LGITHVLNAAEGR LGITHVLNAAEGR LGITHVLNAAEGR VYVGNASVAQDITQLQK	0	0	0	0	1	0	1	3
Dusp3	Dual specificity protein phosphatase 3	DUS3_MOUSE	50Step_Domain_p100.0_to_150.0	100	150	50.0 AA STEP	50	0	0	0	0	1	0	1	1	-0.02	0.042	0	1		ATDFIDQALAHK ATDFIDQALAHK ATDFIDQALAHK	0	0	0	0	1	0	1	1
Dusp3	Dual specificity protein phosphatase 3	DUS3_MOUSE	50Step_Domain_p150.0_to_185.0	150	185	50.0 AA STEP	35	0	0	0	0	0	0	0	0	0	1	0	0			0	0	0	0	0	0	0	0
Dync1h1	Cytoplasmic dynein 1 heavy chain 1	DYHC1_MOUSE	50Step_Domain_p0_to_50	0	50	50.0 AA STEP	50	1	0	0	0	1	0	1	0	0	1	0	0	LVPLLLEDGGDAPAALEAALEEK	LVPLLLEDGGDAPAALEAALEEK LVPLLLEDGGDAPAALEAALEEK	2	0	0	0	1	0	1	0
Dync1h1	Cytoplasmic dynein 1 heavy chain 1	DYHC1_MOUSE	50Step_Domain_p50.0_to_100.0	50	100	50.0 AA STEP	50	1	0	0	0	1	0	1	1	-0.02	1	0	1	LVPLLLEDGGDAPAALEAALEEK	LVPLLLEDGGDAPAALEAALEEK LVPLLLEDGGDAPAALEAALEEK FLSDPQVHTVLVER	2	0	0	0	1	0	1	1
Dync1h1	Cytoplasmic dynein 1 heavy chain 1	DYHC1_MOUSE	50Step_Domain_p100.0_to_150.0	100	150	50.0 AA STEP	50	1	0	0	0	1	0	1	0	0	1	0	0	SNSLAFIK	SNSLAFIK SNSLAFIK	1	0	0	0	1	0	1	0
Dync1h1	Cytoplasmic dynein 1 heavy chain 1	DYHC1_MOUSE	50Step_Domain_p150.0_to_200.0	150	200	50.0 AA STEP	50	0	0	0	0	0	0	0	0	0	1	0	0			0	0	0	0	0	0	0	0
Dync1h1	Cytoplasmic dynein 1 heavy chain 1	DYHC1_MOUSE	50Step_Domain_p200.0_to_250.0	200	250	50.0 AA STEP	50	0	0	0	0	0	0	0	0	0	1	0	0			0	0	0	0	0	0	0	0
Dync1h1	Cytoplasmic dynein 1 heavy chain 1	DYHC1_MOUSE	50Step_Domain_p250.0_to_300.0	250	300	50.0 AA STEP	50	1	0	8	0	0	0	2	0	0.04	0.1302	2	0	RESPEVLLTLDILK RESPEVLLTLDILK	LDRDPASGTALQEISFWLNLER RESPEVLLTLDILK	1	0	1	0	0	0	2	0
Dync1h1	Cytoplasmic dynein 1 heavy chain 1	DYHC1_MOUSE	50Step_Domain_p300.0_to_350.0	300	350	50.0 AA STEP	50	1	1	8	0	0	0	1	1	0.04	0.0279	2	0	DFPLNDLLSATELDK RESPEVLLTLDILK DFPLNDLLSATELDK RESPEVLLTLDILK	RESPEVLLTLDILK QALETVNDYNPLMK	2	1	1	0	0	0	1	1
Dync1h1	Cytoplasmic dynein 1 heavy chain 1	DYHC1_MOUSE	50Step_Domain_p350.0_to_400.0	350	400	50.0 AA STEP	50	0	1	0	0	0	0	0	0	0	1	0	0	LMHVAYEEFEK		0	1	0	0	0	0	0	0
Dync1h1	Cytoplasmic dynein 1 heavy chain 1	DYHC1_MOUSE	50Step_Domain_p400.0_to_450.0	400	450	50.0 AA STEP	50	0	1	0	0	0	0	0	0	0	1	0	0	LMHVAYEEFEK		0	1	0	0	0	0	0	0
Dync1h1	Cytoplasmic dynein 1 heavy chain 1	DYHC1_MOUSE	50Step_Domain_p450.0_to_500.0	450	500	50.0 AA STEP	50	0	0	0	0	0	0	0	0	0	1	0	0			0	0	0	0	0	0	0	0
Dync1h1	Cytoplasmic dynein 1 heavy chain 1	DYHC1_MOUSE	50Step_Domain_p500.0_to_550.0	500	550	50.0 AA STEP	50	0	0	0	0	0	0	0	0	0	1	0	0			0	0	0	0	0	0	0	0
Dync1h1	Cytoplasmic dynein 1 heavy chain 1	DYHC1_MOUSE	50Step_Domain_p550.0_to_600.0	550	600	50.0 AA STEP	50	0	0	0	0	0	0	0	0	0	1	0	0			0	0	0	0	0	0	0	0
Dync1h1	Cytoplasmic dynein 1 heavy chain 1	DYHC1_MOUSE	50Step_Domain_p600.0_to_650.0	600	650	50.0 AA STEP	50	1	1	0	0	1	0	0	1	0	1	0	0	VKDDIESLHDK VKDDIESLHDK	VKDDIESLHDK VKDDIESLHDK	1	1	0	0	1	0	0	1
Dync1h1	Cytoplasmic dynein 1 heavy chain 1	DYHC1_MOUSE	50Step_Domain_p650.0_to_700.0	650	700	50.0 AA STEP	50	1	0	8	0	1	0	0	1	0.04	0.1302	2	0	LKQDGDSFR LNTQEIFDDWAR RVEDVLGK	LNTQEIFDDWARK LKQDGDSFR	2	0	1	0	1	0	0	1
Dync1h1	Cytoplasmic dynein 1 heavy chain 1	DYHC1_MOUSE	50Step_Domain_p700.0_to_750.0	700	750	50.0 AA STEP	50	1	0	8	0	1	3	1	1	0	1	2	2	LNTQEIFDDWAR VNFLPEIITLSK	LNTQEIFDDWARK VNFLPEIITLSK VNFLPEIITLSK VNFLPEIITLSK	1	0	1	0	1	1	1	1
Dync1h1	Cytoplasmic dynein 1 heavy chain 1	DYHC1_MOUSE	50Step_Domain_p750.0_to_800.0	750	800	50.0 AA STEP	50	2	0	0	0	0	0	0	0	0	1	0	0	AHQANQLYPFAISLIESVR NTISLLVAGLK NTISLLVAGLKK		3	0	0	0	0	0	0	0
Dync1h1	Cytoplasmic dynein 1 heavy chain 1	DYHC1_MOUSE	50Step_Domain_p800.0_to_850.0	800	850	50.0 AA STEP	50	1	0	0	0	1	0	0	0	0	1	0	0	NTISLLVAGLK NTISLLVAGLKK	LAETVFNFQEK	2	0	0	0	1	0	0	0
Dync1h1	Cytoplasmic dynein 1 heavy chain 1	DYHC1_MOUSE	50Step_Domain_p850.0_to_900.0	850	900	50.0 AA STEP	50	0	1	0	0	0	0	0	0	0	1	0	0	AVDDLNLHSYSNLPIWVNK		0	1	0	0	0	0	0	0
Dync1h1	Cytoplasmic dynein 1 heavy chain 1	DYHC1_MOUSE	50Step_Domain_p900.0_to_950.0	900	950	50.0 AA STEP	50	1	1	0	0	0	0	0	0	0	1	0	0	AWTQVLLGQAEDK AWTQVLLGQAEDK		1	1	0	0	0	0	0	0
Dync1h1	Cytoplasmic dynein 1 heavy chain 1	DYHC1_MOUSE	50Step_Domain_p950.0_to_1000.0	950	1000	50.0 AA STEP	50	1	0	0	0	0	0	1	0	0	1	0	0	LYQEMFAWK MVVLSLPR	LYQEMFAWK	2	0	0	0	0	0	1	0
Dync1h1	Cytoplasmic dynein 1 heavy chain 1	DYHC1_MOUSE	50Step_Domain_p1000.0_to_1050.0	1000	1050	50.0 AA STEP	50	0	0	0	0	0	0	0	0	0	1	0	0			0	0	0	0	0	0	0	0
Dync1h1	Cytoplasmic dynein 1 heavy chain 1	DYHC1_MOUSE	50Step_Domain_p1050.0_to_1100.0	1050	1100	50.0 AA STEP	50	1	0	0	0	0	0	1	1	0	1	0	0	ARGTFDNAETKK EFGPVVIDYGK	EFGPVVIDYGK EFGPVVIDYGK	2	0	0	0	0	0	1	1
Dync1h1	Cytoplasmic dynein 1 heavy chain 1	DYHC1_MOUSE	50Step_Domain_p1100.0_to_1150.0	1100	1150	50.0 AA STEP	50	1	1	0	0	0	0	1	2	-0.02	1	0	1	EFGPVVIDYGK FGQMLGSNMTEFHSQISK FGQMLGSNMTEFHSQISK	EFGPVVIDYGK EFGPVVIDYGK FGQMLGSNMTEFHSQISK	2	1	0	0	0	0	1	2
Dync1h1	Cytoplasmic dynein 1 heavy chain 1	DYHC1_MOUSE	50Step_Domain_p1150.0_to_1200.0	1150	1200	50.0 AA STEP	50	0	0	0	0	0	0	0	0	0	1	0	0			0	0	0	0	0	0	0	0
Dync1h1	Cytoplasmic dynein 1 heavy chain 1	DYHC1_MOUSE	50Step_Domain_p1200.0_to_1250.0	1200	1250	50.0 AA STEP	50	0	1	0	0	0	0	1	1	0	1	0	0	DSAIQQQVANLQMK	DSAIQQQVANLQMK DSAIQQQVANLQMK	0	1	0	0	0	0	1	1
Dync1h1	Cytoplasmic dynein 1 heavy chain 1	DYHC1_MOUSE	50Step_Domain_p1250.0_to_1300.0	1250	1300	50.0 AA STEP	50	1	0	0	0	1	3	1	0	-0.02	1	0	1	EALELTDTGLLSGSEERVQVALEELQDLK	TTDLLTDWEK EALELTDTGLLSGSEERVQVALEELQDLK EALELTDTGLLSGSEERVQVALEELQDLK	1	0	0	0	1	1	1	0
Dync1h1	Cytoplasmic dynein 1 heavy chain 1	DYHC1_MOUSE	50Step_Domain_p1300.0_to_1350.0	1300	1350	50.0 AA STEP	50	1	1	0	0	0	3	2	0	-0.02	1	0	1	EALELTDTGLLSGSEERVQVALEELQDLK VWEQIDQMK VWEQIDQMK	EALELTDTGLLSGSEERVQVALEELQDLK EALELTDTGLLSGSEERVQVALEELQDLK VWEQIDQMK	2	1	0	0	0	1	2	0
Dync1h1	Cytoplasmic dynein 1 heavy chain 1	DYHC1_MOUSE	50Step_Domain_p1350.0_to_1400.0	1350	1400	50.0 AA STEP	50	0	0	0	0	1	0	0	0	0	1	0	0		INMLVIELK	0	0	0	0	1	0	0	0
Dync1h1	Cytoplasmic dynein 1 heavy chain 1	DYHC1_MOUSE	50Step_Domain_p1400.0_to_1450.0	1400	1450	50.0 AA STEP	50	0	0	0	0	1	0	0	0	0	1	0	0		INMLVIELK	0	0	0	0	1	0	0	0
Dync1h1	Cytoplasmic dynein 1 heavy chain 1	DYHC1_MOUSE	50Step_Domain_p1450.0_to_1500.0	1450	1500	50.0 AA STEP	50	1	0	0	0	0	0	0	0	0	1	0	0	EHINSVSAMK		1	0	0	0	0	0	0	0
Dync1h1	Cytoplasmic dynein 1 heavy chain 1	DYHC1_MOUSE	50Step_Domain_p1500.0_to_1550.0	1500	1550	50.0 AA STEP	50	1	1	0	0	0	0	0	0	0	1	0	0	EHINSVSAMK VFEEDALSWEDK VFEEDALSWEDK		2	1	0	0	0	0	0	0
Dync1h1	Cytoplasmic dynein 1 heavy chain 1	DYHC1_MOUSE	50Step_Domain_p1550.0_to_1600.0	1550	1600	50.0 AA STEP	50	1	1	0	0	1	0	0	0	0	1	0	0	FQSISTEFLALMK SPLVMDVLNIQGVQR FQSISTEFLALMK	SPLVMDVLNIQGVQR	2	1	0	0	1	0	0	0
Dync1h1	Cytoplasmic dynein 1 heavy chain 1	DYHC1_MOUSE	50Step_Domain_p1600.0_to_1650.0	1600	1650	50.0 AA STEP	50	0	0	0	0	0	0	0	1	0	1	0	0		FYFVGDEDLLEIIGNSK	0	0	0	0	0	0	0	1
Dync1h1	Cytoplasmic dynein 1 heavy chain 1	DYHC1_MOUSE	50Step_Domain_p1650.0_to_1700.0	1650	1700	50.0 AA STEP	50	0	1	0	0	2	0	1	1	-0.02	1	0	1	TPVSITEHPK	INEWLTLVEK TPVSITEHPK INEWLTLVEK INEWLTLVEK	0	1	0	0	2	0	1	1
Dync1h1	Cytoplasmic dynein 1 heavy chain 1	DYHC1_MOUSE	50Step_Domain_p1700.0_to_1750.0	1700	1750	50.0 AA STEP	50	0	0	0	0	2	0	1	1	-0.02	1	0	1		ATSIDPNTYITWIDK INEWLTLVEK INEWLTLVEK INEWLTLVEK	0	0	0	0	2	0	1	1
Dync1h1	Cytoplasmic dynein 1 heavy chain 1	DYHC1_MOUSE	50Step_Domain_p1750.0_to_1800.0	1750	1800	50.0 AA STEP	50	0	0	0	0	0	0	0	0	0	1	0	0			0	0	0	0	0	0	0	0
Dync1h1	Cytoplasmic dynein 1 heavy chain 1	DYHC1_MOUSE	50Step_Domain_p1800.0_to_1850.0	1800	1850	50.0 AA STEP	50	2	0	0	0	0	0	1	0	0	1	0	0	KLEHLITELVHQR QTDVLQQLSIQMANAK SFEWLSQMR	QTDVLQQLSIQMANAK	3	0	0	0	0	0	1	0
Dync1h1	Cytoplasmic dynein 1 heavy chain 1	DYHC1_MOUSE	50Step_Domain_p1850.0_to_1900.0	1850	1900	50.0 AA STEP	50	1	1	0	0	1	3	3	0	-0.04	1	0	2	QTDVLQQLSIQMANAK LGGSPFGPAGTGK	LGGSPFGPAGTGK LGGSPFGPAGTGK FNYGFEYLGVQDK LGGSPFGPAGTGK QTDVLQQLSIQMANAK	1	1	0	0	1	1	3	0
Dync1h1	Cytoplasmic dynein 1 heavy chain 1	DYHC1_MOUSE	50Step_Domain_p1900.0_to_1950.0	1900	1950	50.0 AA STEP	50	1	1	0	0	1	3	1	0	-0.02	1	0	1	ALGHQLGR LGGSPFGPAGTGK	LGGSPFGPAGTGK LGGSPFGPAGTGK LGGSPFGPAGTGK	1	1	0	0	1	1	1	0
Dync1h1	Cytoplasmic dynein 1 heavy chain 1	DYHC1_MOUSE	50Step_Domain_p1950.0_to_2000.0	1950	2000	50.0 AA STEP	50	0	0	0	0	1	3	1	1	-0.04	0.5766	0	2		TSAPITCELLNK TSAPITCELLNK TSAPITCELLNK TSAPITCELLNK	0	0	0	0	1	1	1	1
Dync1h1	Cytoplasmic dynein 1 heavy chain 1	DYHC1_MOUSE	50Step_Domain_p2000.0_to_2050.0	2000	2050	50.0 AA STEP	50	0	1	0	0	2	3	1	2	-0.04	0.1302	0	2	VSPDMAIFITMNPGYAGR	TSAPITCELLNK VSPDMAIFITMNPGYAGR TSAPITCELLNK TSAPITCELLNK TSAPITCELLNK VSPDMAIFITMNPGYAGR	0	1	0	0	2	1	1	2
Dync1h1	Cytoplasmic dynein 1 heavy chain 1	DYHC1_MOUSE	50Step_Domain_p2050.0_to_2100.0	2050	2100	50.0 AA STEP	50	0	0	0	0	0	0	0	0	0	1	0	0			0	0	0	0	0	0	0	0
Dync1h1	Cytoplasmic dynein 1 heavy chain 1	DYHC1_MOUSE	50Step_Domain_p2100.0_to_2150.0	2100	2150	50.0 AA STEP	50	0	0	0	0	0	0	0	0	0	1	0	0			0	0	0	0	0	0	0	0
Dync1h1	Cytoplasmic dynein 1 heavy chain 1	DYHC1_MOUSE	50Step_Domain_p2150.0_to_2200.0	2150	2200	50.0 AA STEP	50	0	0	0	0	0	0	0	0	0	1	0	0			0	0	0	0	0	0	0	0
Dync1h1	Cytoplasmic dynein 1 heavy chain 1	DYHC1_MOUSE	50Step_Domain_p2200.0_to_2250.0	2200	2250	50.0 AA STEP	50	0	0	0	0	0	0	0	0	0	1	0	0			0	0	0	0	0	0	0	0
Dync1h1	Cytoplasmic dynein 1 heavy chain 1	DYHC1_MOUSE	50Step_Domain_p2250.0_to_2300.0	2250	2300	50.0 AA STEP	50	0	0	0	0	1	0	1	0	0	1	0	0		IIDNVRGELQK IIDNVRGELQK	0	0	0	0	1	0	1	0
Dync1h1	Cytoplasmic dynein 1 heavy chain 1	DYHC1_MOUSE	50Step_Domain_p2300.0_to_2350.0	2300	2350	50.0 AA STEP	50	1	0	0	0	1	3	3	0	-0.04	0.5766	0	2	IMFEVQDLK YATLATVSR	YATLATVSR IMFEVQDLK IMFEVQDLK LLTLPNGER YATLATVSR	2	0	0	0	1	1	3	0
Dync1h1	Cytoplasmic dynein 1 heavy chain 1	DYHC1_MOUSE	50Step_Domain_p2350.0_to_2400.0	2350	2400	50.0 AA STEP	50	1	0	0	0	1	0	1	0	0	1	0	0	YATLATVSR	YATLATVSR YATLATVSR	1	0	0	0	1	0	1	0
Dync1h1	Cytoplasmic dynein 1 heavy chain 1	DYHC1_MOUSE	50Step_Domain_p2400.0_to_2450.0	2400	2450	50.0 AA STEP	50	0	0	0	0	0	0	0	0	0	1	0	0			0	0	0	0	0	0	0	0
Dync1h1	Cytoplasmic dynein 1 heavy chain 1	DYHC1_MOUSE	50Step_Domain_p2450.0_to_2500.0	2450	2500	50.0 AA STEP	50	0	0	0	0	0	0	0	0	0	1	0	0			0	0	0	0	0	0	0	0
Dync1h1	Cytoplasmic dynein 1 heavy chain 1	DYHC1_MOUSE	50Step_Domain_p2500.0_to_2550.0	2500	2550	50.0 AA STEP	50	0	0	0	0	0	0	0	0	0	1	0	0			0	0	0	0	0	0	0	0
Dync1h1	Cytoplasmic dynein 1 heavy chain 1	DYHC1_MOUSE	50Step_Domain_p2550.0_to_2600.0	2550	2600	50.0 AA STEP	50	0	1	0	0	0	0	0	0	0	1	0	0	TMTLFSALR		0	1	0	0	0	0	0	0
Dync1h1	Cytoplasmic dynein 1 heavy chain 1	DYHC1_MOUSE	50Step_Domain_p2600.0_to_2650.0	2600	2650	50.0 AA STEP	50	1	1	0	0	0	0	0	0	0	1	0	0	ALPDMEVVGLNFSSATTPELLLK TMTLFSALR		1	1	0	0	0	0	0	0
Dync1h1	Cytoplasmic dynein 1 heavy chain 1	DYHC1_MOUSE	50Step_Domain_p2650.0_to_2700.0	2650	2700	50.0 AA STEP	50	0	0	0	0	0	0	0	0	0	1	0	0			0	0	0	0	0	0	0	0
Dync1h1	Cytoplasmic dynein 1 heavy chain 1	DYHC1_MOUSE	50Step_Domain_p2700.0_to_2750.0	2700	2750	50.0 AA STEP	50	0	0	0	0	0	0	0	0	0	1	0	0			0	0	0	0	0	0	0	0
Dync1h1	Cytoplasmic dynein 1 heavy chain 1	DYHC1_MOUSE	50Step_Domain_p2750.0_to_2800.0	2750	2800	50.0 AA STEP	50	0	0	0	0	0	0	0	0	0	1	0	0			0	0	0	0	0	0	0	0
Dync1h1	Cytoplasmic dynein 1 heavy chain 1	DYHC1_MOUSE	50Step_Domain_p2800.0_to_2850.0	2800	2850	50.0 AA STEP	50	0	0	0	0	0	0	0	0	0	1	0	0			0	0	0	0	0	0	0	0
Dync1h1	Cytoplasmic dynein 1 heavy chain 1	DYHC1_MOUSE	50Step_Domain_p2850.0_to_2900.0	2850	2900	50.0 AA STEP	50	0	0	0	0	0	0	0	0	0	1	0	0			0	0	0	0	0	0	0	0
Dync1h1	Cytoplasmic dynein 1 heavy chain 1	DYHC1_MOUSE	50Step_Domain_p2900.0_to_2950.0	2900	2950	50.0 AA STEP	50	0	0	0	0	0	0	0	0	0	1	0	0			0	0	0	0	0	0	0	0
Dync1h1	Cytoplasmic dynein 1 heavy chain 1	DYHC1_MOUSE	50Step_Domain_p2950.0_to_3000.0	2950	3000	50.0 AA STEP	50	0	0	0	0	0	0	0	0	0	1	0	0			0	0	0	0	0	0	0	0
Dync1h1	Cytoplasmic dynein 1 heavy chain 1	DYHC1_MOUSE	50Step_Domain_p3000.0_to_3050.0	3000	3050	50.0 AA STEP	50	0	0	0	0	0	0	0	0	0	1	0	0			0	0	0	0	0	0	0	0
Dync1h1	Cytoplasmic dynein 1 heavy chain 1	DYHC1_MOUSE	50Step_Domain_p3050.0_to_3100.0	3050	3100	50.0 AA STEP	50	0	0	0	0	0	3	0	0	-0.02	1	0	1		NLHVVFTMNPSSEGLK	0	0	0	0	0	1	0	0
Dync1h1	Cytoplasmic dynein 1 heavy chain 1	DYHC1_MOUSE	50Step_Domain_p3100.0_to_3150.0	3100	3150	50.0 AA STEP	50	1	0	0	0	0	0	0	0	0	1	0	0	EAIVNSCVFVHQTLHQANAR		1	0	0	0	0	0	0	0
Dync1h1	Cytoplasmic dynein 1 heavy chain 1	DYHC1_MOUSE	50Step_Domain_p3150.0_to_3200.0	3150	3200	50.0 AA STEP	50	1	0	0	0	0	0	0	0	0	1	0	0	EAIVNSCVFVHQTLHQANAR HYLDFINHYANLFHEK		2	0	0	0	0	0	0	0
Dync1h1	Cytoplasmic dynein 1 heavy chain 1	DYHC1_MOUSE	50Step_Domain_p3200.0_to_3250.0	3200	3250	50.0 AA STEP	50	0	0	0	0	0	0	0	0	0	1	0	0			0	0	0	0	0	0	0	0
Dync1h1	Cytoplasmic dynein 1 heavy chain 1	DYHC1_MOUSE	50Step_Domain_p3250.0_to_3300.0	3250	3300	50.0 AA STEP	50	1	0	0	0	0	0	1	3	-0.02	1	0	1	VMSQEIQEQLHK	VMSQEIQEQLHK VEPAVIEAQNAVK VMSQEIQEQLHK	2	0	0	0	0	0	1	3
Dync1h1	Cytoplasmic dynein 1 heavy chain 1	DYHC1_MOUSE	50Step_Domain_p3300.0_to_3350.0	3300	3350	50.0 AA STEP	50	2	0	0	0	0	0	1	1	0	1	0	0	ENFIPTIVNFSAEEISDAIR ENFIPTIVNFSAEEISDAIREK	LALESICLLLGESTTDWK LALESICLLLGESTTDWK	3	0	0	0	0	0	1	1
Dync1h1	Cytoplasmic dynein 1 heavy chain 1	DYHC1_MOUSE	50Step_Domain_p3350.0_to_3400.0	3350	3400	50.0 AA STEP	50	2	0	0	0	1	3	1	2	-0.04	1	0	2	ENFIPTIVNFSAEEISDAIR ENFIPTIVNFSAEEISDAIREK WAIAQLNYADMLK	WAIAQLNYADMLK WAIAQLNYADMLK WAIAQLNYADMLK NYMSNPSYNYEIVNR WAIAQLNYADMLK	4	0	0	0	1	1	1	2
Dync1h1	Cytoplasmic dynein 1 heavy chain 1	DYHC1_MOUSE	50Step_Domain_p3400.0_to_3450.0	3400	3450	50.0 AA STEP	50	1	0	0	0	1	3	1	1	-0.04	1	0	2	ANEVEQMIRDLEASIAR WAIAQLNYADMLK	WAIAQLNYADMLK WAIAQLNYADMLK WAIAQLNYADMLK WAIAQLNYADMLK	2	0	0	0	1	1	1	1
Dync1h1	Cytoplasmic dynein 1 heavy chain 1	DYHC1_MOUSE	50Step_Domain_p3450.0_to_3500.0	3450	3500	50.0 AA STEP	50	0	0	0	0	0	0	0	0	0	1	0	0			0	0	0	0	0	0	0	0
Dync1h1	Cytoplasmic dynein 1 heavy chain 1	DYHC1_MOUSE	50Step_Domain_p3500.0_to_3550.0	3500	3550	50.0 AA STEP	50	0	0	0	0	0	0	0	0	0	1	0	0			0	0	0	0	0	0	0	0
Dync1h1	Cytoplasmic dynein 1 heavy chain 1	DYHC1_MOUSE	50Step_Domain_p3550.0_to_3600.0	3550	3600	50.0 AA STEP	50	0	0	0	0	0	0	0	0	0	1	0	0			0	0	0	0	0	0	0	0
Dync1h1	Cytoplasmic dynein 1 heavy chain 1	DYHC1_MOUSE	50Step_Domain_p3600.0_to_3650.0	3600	3650	50.0 AA STEP	50	1	0	0	0	0	0	0	0	0	1	0	0	FGNPLLVQDVESYDPVLNPVLNR TSFLDDAFRK		2	0	0	0	0	0	0	0
Dync1h1	Cytoplasmic dynein 1 heavy chain 1	DYHC1_MOUSE	50Step_Domain_p3650.0_to_3700.0	3650	3700	50.0 AA STEP	50	0	0	0	0	0	0	0	0	0	1	0	0			0	0	0	0	0	0	0	0
Dync1h1	Cytoplasmic dynein 1 heavy chain 1	DYHC1_MOUSE	50Step_Domain_p3700.0_to_3750.0	3700	3750	50.0 AA STEP	50	1	0	0	0	1	0	1	1	-0.02	1	0	1	SLLQALNEVK	LQGEFQLR SLLQALNEVK SLLQALNEVK	1	0	0	0	1	0	1	1
Dync1h1	Cytoplasmic dynein 1 heavy chain 1	DYHC1_MOUSE	50Step_Domain_p3750.0_to_3800.0	3750	3800	50.0 AA STEP	50	1	0	0	0	0	3	2	1	-0.04	1	0	2	SLLQALNEVK	GRILDDDTIITTLENLK GRILDDDTIITTLENLK SLLQALNEVK SLLQALNEVK	1	0	0	0	0	1	2	1
Dync1h1	Cytoplasmic dynein 1 heavy chain 1	DYHC1_MOUSE	50Step_Domain_p3800.0_to_3850.0	3800	3850	50.0 AA STEP	50	0	0	0	0	0	0	0	0	0	1	0	0			0	0	0	0	0	0	0	0
Dync1h1	Cytoplasmic dynein 1 heavy chain 1	DYHC1_MOUSE	50Step_Domain_p3850.0_to_3900.0	3850	3900	50.0 AA STEP	50	0	2	0	0	0	0	0	0	0	1	0	0	GTVGEPTYDAEFQHFLR GTVGEPTYDAEFQHFLRGK		0	2	0	0	0	0	0	0
Dync1h1	Cytoplasmic dynein 1 heavy chain 1	DYHC1_MOUSE	50Step_Domain_p3900.0_to_3950.0	3900	3950	50.0 AA STEP	50	0	3	0	0	2	3	1	1	-0.02	1	1	2	GTVGEPTYDAEFQHFLR GTVGEPTYDAEFQHFLRGK IQGLTVEQAEAVVR	IQGLTVEQAEAVVR LSCLPAFK IQGLTVEQAEAVVR IQGLTVEQAEAVVR IQGLTVEQAEAVVR	0	3	0	0	2	1	1	1
Dync1h1	Cytoplasmic dynein 1 heavy chain 1	DYHC1_MOUSE	50Step_Domain_p3950.0_to_4000.0	3950	4000	50.0 AA STEP	50	0	0	0	0	0	0	0	0	0	1	0	0			0	0	0	0	0	0	0	0
Dync1h1	Cytoplasmic dynein 1 heavy chain 1	DYHC1_MOUSE	50Step_Domain_p4000.0_to_4050.0	4000	4050	50.0 AA STEP	50	0	0	0	0	0	0	0	0	0	1	0	0			0	0	0	0	0	0	0	0
Dync1h1	Cytoplasmic dynein 1 heavy chain 1	DYHC1_MOUSE	50Step_Domain_p4050.0_to_4100.0	4050	4100	50.0 AA STEP	50	0	0	0	0	0	0	0	0	0	1	0	0			0	0	0	0	0	0	0	0
Dync1h1	Cytoplasmic dynein 1 heavy chain 1	DYHC1_MOUSE	50Step_Domain_p4100.0_to_4150.0	4100	4150	50.0 AA STEP	50	0	2	0	0	0	0	0	0	0	1	0	0	IFVFEPPPGVK LFLTMEINPK		0	2	0	0	0	0	0	0
Dync1h1	Cytoplasmic dynein 1 heavy chain 1	DYHC1_MOUSE	50Step_Domain_p4150.0_to_4200.0	4150	4200	50.0 AA STEP	50	0	1	0	0	0	0	0	0	0	1	0	0	IFVFEPPPGVK		0	1	0	0	0	0	0	0
Dync1h1	Cytoplasmic dynein 1 heavy chain 1	DYHC1_MOUSE	50Step_Domain_p4200.0_to_4250.0	4200	4250	50.0 AA STEP	50	0	0	0	0	0	0	0	0	0	1	0	0			0	0	0	0	0	0	0	0
Dync1h1	Cytoplasmic dynein 1 heavy chain 1	DYHC1_MOUSE	50Step_Domain_p4250.0_to_4300.0	4250	4300	50.0 AA STEP	50	1	0	0	0	1	0	0	0	0	1	0	0	LLNTFLER VDNEFDQR	LLNTFLER	2	0	0	0	1	0	0	0
Dync1h1	Cytoplasmic dynein 1 heavy chain 1	DYHC1_MOUSE	50Step_Domain_p4300.0_to_4350.0	4300	4350	50.0 AA STEP	50	1	0	0	0	1	3	0	1	-0.02	1	0	1	VLLTTQGVDMISK	VLLTTQGVDMISK VLLTTQGVDMISK VLLTTQGVDMISK	1	0	0	0	1	1	0	1
Dync1h1	Cytoplasmic dynein 1 heavy chain 1	DYHC1_MOUSE	50Step_Domain_p4350.0_to_4400.0	4350	4400	50.0 AA STEP	50	1	0	0	0	0	0	0	0	0	1	0	0	TLHTTASNWLHLIPQTLSPLK		1	0	0	0	0	0	0	0
Dync1h1	Cytoplasmic dynein 1 heavy chain 1	DYHC1_MOUSE	50Step_Domain_p4400.0_to_4450.0	4400	4450	50.0 AA STEP	50	1	1	0	0	0	0	0	0	0	1	0	0	TLINELVK TLINELVK		1	1	0	0	0	0	0	0
Dync1h1	Cytoplasmic dynein 1 heavy chain 1	DYHC1_MOUSE	50Step_Domain_p4450.0_to_4500.0	4450	4500	50.0 AA STEP	50	1	2	0	0	0	0	0	1	0.02	1	1	0	QLQNISQAAASGGAK TLINELVK QLQNISQAAASGGAK TLINELVK	QLQNISQAAASGGAK	2	2	0	0	0	0	0	1
Dync1h1	Cytoplasmic dynein 1 heavy chain 1	DYHC1_MOUSE	50Step_Domain_p4500.0_to_4550.0	4500	4550	50.0 AA STEP	50	0	0	0	0	0	0	0	0	0	1	0	0			0	0	0	0	0	0	0	0
Dync1h1	Cytoplasmic dynein 1 heavy chain 1	DYHC1_MOUSE	50Step_Domain_p4550.0_to_4600.0	4550	4600	50.0 AA STEP	50	1	1	0	0	1	0	0	0	0	1	0	0	LSLSNAISTVLPLTQLR LSLSNAISTVLPLTQLR	LSLSNAISTVLPLTQLR	2	1	0	0	1	0	0	0
Dync1h1	Cytoplasmic dynein 1 heavy chain 1	DYHC1_MOUSE	50Step_Domain_p4600.0_to_4644.0	4600	4644	50.0 AA STEP	44	0	0	0	0	0	0	0	0	0	1	0	0			0	0	0	0	0	0	0	0
Dync2h1	Cytoplasmic dynein 2 heavy chain 1	DYHC2_MOUSE	50Step_Domain_p0_to_50	0	50	50.0 AA STEP	50	0	0	0	0	0	0	0	0	0	1	0	0			0	0	0	0	0	0	0	0
Dync2h1	Cytoplasmic dynein 2 heavy chain 1	DYHC2_MOUSE	50Step_Domain_p50.0_to_100.0	50	100	50.0 AA STEP	50	0	0	0	0	0	0	0	0	0	1	0	0			0	0	0	0	0	0	0	0
Dync2h1	Cytoplasmic dynein 2 heavy chain 1	DYHC2_MOUSE	50Step_Domain_p100.0_to_150.0	100	150	50.0 AA STEP	50	0	0	0	0	0	0	0	0	0	1	0	0			0	0	0	0	0	0	0	0
Dync2h1	Cytoplasmic dynein 2 heavy chain 1	DYHC2_MOUSE	50Step_Domain_p150.0_to_200.0	150	200	50.0 AA STEP	50	0	0	0	0	0	0	0	0	0	1	0	0			0	0	0	0	0	0	0	0
Dync2h1	Cytoplasmic dynein 2 heavy chain 1	DYHC2_MOUSE	50Step_Domain_p200.0_to_250.0	200	250	50.0 AA STEP	50	0	0	0	0	0	0	0	0	0	1	0	0			0	0	0	0	0	0	0	0
Dync2h1	Cytoplasmic dynein 2 heavy chain 1	DYHC2_MOUSE	50Step_Domain_p250.0_to_300.0	250	300	50.0 AA STEP	50	0	0	0	0	0	0	0	0	0	1	0	0			0	0	0	0	0	0	0	0
Dync2h1	Cytoplasmic dynein 2 heavy chain 1	DYHC2_MOUSE	50Step_Domain_p300.0_to_350.0	300	350	50.0 AA STEP	50	0	0	0	0	0	0	0	0	0	1	0	0			0	0	0	0	0	0	0	0
Dync2h1	Cytoplasmic dynein 2 heavy chain 1	DYHC2_MOUSE	50Step_Domain_p350.0_to_400.0	350	400	50.0 AA STEP	50	0	0	0	0	0	0	0	0	0	1	0	0			0	0	0	0	0	0	0	0
Dync2h1	Cytoplasmic dynein 2 heavy chain 1	DYHC2_MOUSE	50Step_Domain_p400.0_to_450.0	400	450	50.0 AA STEP	50	0	0	0	0	0	0	0	0	0	1	0	0			0	0	0	0	0	0	0	0
Dync2h1	Cytoplasmic dynein 2 heavy chain 1	DYHC2_MOUSE	50Step_Domain_p450.0_to_500.0	450	500	50.0 AA STEP	50	0	0	0	0	0	0	0	0	0	1	0	0			0	0	0	0	0	0	0	0
Dync2h1	Cytoplasmic dynein 2 heavy chain 1	DYHC2_MOUSE	50Step_Domain_p500.0_to_550.0	500	550	50.0 AA STEP	50	0	0	0	0	0	1	0	0	0	0	0	0		IAEALLSDLSGFR	0	0	0	0	0	1	0	0
Dync2h1	Cytoplasmic dynein 2 heavy chain 1	DYHC2_MOUSE	50Step_Domain_p550.0_to_600.0	550	600	50.0 AA STEP	50	0	0	0	0	0	1	0	0	0	0	0	0		QLSALGFVIPAK	0	0	0	0	0	1	0	0
Dync2h1	Cytoplasmic dynein 2 heavy chain 1	DYHC2_MOUSE	50Step_Domain_p600.0_to_650.0	600	650	50.0 AA STEP	50	0	0	0	0	0	0	0	0	0	1	0	0			0	0	0	0	0	0	0	0
Dync2h1	Cytoplasmic dynein 2 heavy chain 1	DYHC2_MOUSE	50Step_Domain_p650.0_to_700.0	650	700	50.0 AA STEP	50	0	0	0	0	0	0	0	0	0	1	0	0			0	0	0	0	0	0	0	0
Dync2h1	Cytoplasmic dynein 2 heavy chain 1	DYHC2_MOUSE	50Step_Domain_p700.0_to_750.0	700	750	50.0 AA STEP	50	0	0	0	0	0	0	0	0	0	1	0	0			0	0	0	0	0	0	0	0
Dync2h1	Cytoplasmic dynein 2 heavy chain 1	DYHC2_MOUSE	50Step_Domain_p750.0_to_800.0	750	800	50.0 AA STEP	50	0	0	0	0	0	0	0	0	0	1	0	0			0	0	0	0	0	0	0	0
Dync2h1	Cytoplasmic dynein 2 heavy chain 1	DYHC2_MOUSE	50Step_Domain_p800.0_to_850.0	800	850	50.0 AA STEP	50	0	0	0	0	0	0	0	0	0	1	0	0			0	0	0	0	0	0	0	0
Dync2h1	Cytoplasmic dynein 2 heavy chain 1	DYHC2_MOUSE	50Step_Domain_p850.0_to_900.0	850	900	50.0 AA STEP	50	0	0	0	0	0	0	0	0	0	1	0	0			0	0	0	0	0	0	0	0
Dync2h1	Cytoplasmic dynein 2 heavy chain 1	DYHC2_MOUSE	50Step_Domain_p900.0_to_950.0	900	950	50.0 AA STEP	50	0	0	0	0	0	0	0	0	0	1	0	0			0	0	0	0	0	0	0	0
Dync2h1	Cytoplasmic dynein 2 heavy chain 1	DYHC2_MOUSE	50Step_Domain_p950.0_to_1000.0	950	1000	50.0 AA STEP	50	0	0	0	0	0	0	0	0	0	1	0	0			0	0	0	0	0	0	0	0
Dync2h1	Cytoplasmic dynein 2 heavy chain 1	DYHC2_MOUSE	50Step_Domain_p1000.0_to_1050.0	1000	1050	50.0 AA STEP	50	0	0	0	0	0	0	0	0	0	1	0	0			0	0	0	0	0	0	0	0
Dync2h1	Cytoplasmic dynein 2 heavy chain 1	DYHC2_MOUSE	50Step_Domain_p1050.0_to_1100.0	1050	1100	50.0 AA STEP	50	0	0	0	0	0	0	0	0	0	1	0	0			0	0	0	0	0	0	0	0
Dync2h1	Cytoplasmic dynein 2 heavy chain 1	DYHC2_MOUSE	50Step_Domain_p1100.0_to_1150.0	1100	1150	50.0 AA STEP	50	0	0	0	0	0	0	0	0	0	1	0	0			0	0	0	0	0	0	0	0
Dync2h1	Cytoplasmic dynein 2 heavy chain 1	DYHC2_MOUSE	50Step_Domain_p1150.0_to_1200.0	1150	1200	50.0 AA STEP	50	0	0	0	0	0	0	0	0	0	1	0	0			0	0	0	0	0	0	0	0
Dync2h1	Cytoplasmic dynein 2 heavy chain 1	DYHC2_MOUSE	50Step_Domain_p1200.0_to_1250.0	1200	1250	50.0 AA STEP	50	0	0	0	0	0	0	0	0	0	1	0	0			0	0	0	0	0	0	0	0
Dync2h1	Cytoplasmic dynein 2 heavy chain 1	DYHC2_MOUSE	50Step_Domain_p1250.0_to_1300.0	1250	1300	50.0 AA STEP	50	0	0	0	0	0	0	0	0	0	1	0	0			0	0	0	0	0	0	0	0
Dync2h1	Cytoplasmic dynein 2 heavy chain 1	DYHC2_MOUSE	50Step_Domain_p1300.0_to_1350.0	1300	1350	50.0 AA STEP	50	0	0	0	0	0	0	0	0	0	1	0	0			0	0	0	0	0	0	0	0
Dync2h1	Cytoplasmic dynein 2 heavy chain 1	DYHC2_MOUSE	50Step_Domain_p1350.0_to_1400.0	1350	1400	50.0 AA STEP	50	0	0	0	0	0	0	0	0	0	1	0	0			0	0	0	0	0	0	0	0
Dync2h1	Cytoplasmic dynein 2 heavy chain 1	DYHC2_MOUSE	50Step_Domain_p1400.0_to_1450.0	1400	1450	50.0 AA STEP	50	0	0	0	0	0	0	0	0	0	1	0	0			0	0	0	0	0	0	0	0
Dync2h1	Cytoplasmic dynein 2 heavy chain 1	DYHC2_MOUSE	50Step_Domain_p1450.0_to_1500.0	1450	1500	50.0 AA STEP	50	0	0	0	0	0	0	0	0	0	1	0	0			0	0	0	0	0	0	0	0
Dync2h1	Cytoplasmic dynein 2 heavy chain 1	DYHC2_MOUSE	50Step_Domain_p1500.0_to_1550.0	1500	1550	50.0 AA STEP	50	0	0	0	0	0	0	0	0	0	1	0	0			0	0	0	0	0	0	0	0
Dync2h1	Cytoplasmic dynein 2 heavy chain 1	DYHC2_MOUSE	50Step_Domain_p1550.0_to_1600.0	1550	1600	50.0 AA STEP	50	0	0	0	0	0	0	0	0	0	1	0	0			0	0	0	0	0	0	0	0
Dync2h1	Cytoplasmic dynein 2 heavy chain 1	DYHC2_MOUSE	50Step_Domain_p1600.0_to_1650.0	1600	1650	50.0 AA STEP	50	0	0	0	0	0	0	0	0	0	1	0	0			0	0	0	0	0	0	0	0
Dync2h1	Cytoplasmic dynein 2 heavy chain 1	DYHC2_MOUSE	50Step_Domain_p1650.0_to_1700.0	1650	1700	50.0 AA STEP	50	0	0	0	0	0	0	0	0	0	1	0	0			0	0	0	0	0	0	0	0
Dync2h1	Cytoplasmic dynein 2 heavy chain 1	DYHC2_MOUSE	50Step_Domain_p1700.0_to_1750.0	1700	1750	50.0 AA STEP	50	0	0	0	0	0	0	0	0	0	1	0	0			0	0	0	0	0	0	0	0
Dync2h1	Cytoplasmic dynein 2 heavy chain 1	DYHC2_MOUSE	50Step_Domain_p1750.0_to_1800.0	1750	1800	50.0 AA STEP	50	0	0	0	0	0	0	0	0	0	1	0	0			0	0	0	0	0	0	0	0
Dync2h1	Cytoplasmic dynein 2 heavy chain 1	DYHC2_MOUSE	50Step_Domain_p1800.0_to_1850.0	1800	1850	50.0 AA STEP	50	0	0	0	0	0	0	0	0	0	1	0	0			0	0	0	0	0	0	0	0
Dync2h1	Cytoplasmic dynein 2 heavy chain 1	DYHC2_MOUSE	50Step_Domain_p1850.0_to_1900.0	1850	1900	50.0 AA STEP	50	0	0	0	0	0	0	0	0	0	1	0	0			0	0	0	0	0	0	0	0
Dync2h1	Cytoplasmic dynein 2 heavy chain 1	DYHC2_MOUSE	50Step_Domain_p1900.0_to_1950.0	1900	1950	50.0 AA STEP	50	0	0	0	0	0	0	0	0	0	1	0	0			0	0	0	0	0	0	0	0
Dync2h1	Cytoplasmic dynein 2 heavy chain 1	DYHC2_MOUSE	50Step_Domain_p1950.0_to_2000.0	1950	2000	50.0 AA STEP	50	0	0	0	0	0	0	0	0	0	1	0	0			0	0	0	0	0	0	0	0
Dync2h1	Cytoplasmic dynein 2 heavy chain 1	DYHC2_MOUSE	50Step_Domain_p2000.0_to_2050.0	2000	2050	50.0 AA STEP	50	0	0	0	0	0	0	0	0	0	1	0	0			0	0	0	0	0	0	0	0
Dync2h1	Cytoplasmic dynein 2 heavy chain 1	DYHC2_MOUSE	50Step_Domain_p2050.0_to_2100.0	2050	2100	50.0 AA STEP	50	0	0	0	0	0	0	0	0	0	1	0	0			0	0	0	0	0	0	0	0
Dync2h1	Cytoplasmic dynein 2 heavy chain 1	DYHC2_MOUSE	50Step_Domain_p2100.0_to_2150.0	2100	2150	50.0 AA STEP	50	0	0	0	0	0	0	0	0	0	1	0	0			0	0	0	0	0	0	0	0
Dync2h1	Cytoplasmic dynein 2 heavy chain 1	DYHC2_MOUSE	50Step_Domain_p2150.0_to_2200.0	2150	2200	50.0 AA STEP	50	0	0	0	0	0	0	0	0	0	1	0	0			0	0	0	0	0	0	0	0
Dync2h1	Cytoplasmic dynein 2 heavy chain 1	DYHC2_MOUSE	50Step_Domain_p2200.0_to_2250.0	2200	2250	50.0 AA STEP	50	0	0	0	0	0	0	0	0	0	1	0	0			0	0	0	0	0	0	0	0
Dync2h1	Cytoplasmic dynein 2 heavy chain 1	DYHC2_MOUSE	50Step_Domain_p2250.0_to_2300.0	2250	2300	50.0 AA STEP	50	0	0	0	0	0	0	0	0	0	1	0	0			0	0	0	0	0	0	0	0
Dync2h1	Cytoplasmic dynein 2 heavy chain 1	DYHC2_MOUSE	50Step_Domain_p2300.0_to_2350.0	2300	2350	50.0 AA STEP	50	0	0	0	0	0	0	0	0	0	1	0	0			0	0	0	0	0	0	0	0
Dync2h1	Cytoplasmic dynein 2 heavy chain 1	DYHC2_MOUSE	50Step_Domain_p2350.0_to_2400.0	2350	2400	50.0 AA STEP	50	0	0	0	0	0	0	0	0	0	1	0	0			0	0	0	0	0	0	0	0
Dync2h1	Cytoplasmic dynein 2 heavy chain 1	DYHC2_MOUSE	50Step_Domain_p2400.0_to_2450.0	2400	2450	50.0 AA STEP	50	0	0	0	0	0	0	0	0	0	1	0	0			0	0	0	0	0	0	0	0
Dync2h1	Cytoplasmic dynein 2 heavy chain 1	DYHC2_MOUSE	50Step_Domain_p2450.0_to_2500.0	2450	2500	50.0 AA STEP	50	0	0	0	0	0	0	0	0	0	1	0	0			0	0	0	0	0	0	0	0
Dync2h1	Cytoplasmic dynein 2 heavy chain 1	DYHC2_MOUSE	50Step_Domain_p2500.0_to_2550.0	2500	2550	50.0 AA STEP	50	0	0	0	0	0	0	0	0	0	1	0	0			0	0	0	0	0	0	0	0
Dync2h1	Cytoplasmic dynein 2 heavy chain 1	DYHC2_MOUSE	50Step_Domain_p2550.0_to_2600.0	2550	2600	50.0 AA STEP	50	0	0	0	0	0	0	0	0	0	1	0	0			0	0	0	0	0	0	0	0
Dync2h1	Cytoplasmic dynein 2 heavy chain 1	DYHC2_MOUSE	50Step_Domain_p2600.0_to_2650.0	2600	2650	50.0 AA STEP	50	0	0	0	0	0	0	0	0	0	1	0	0			0	0	0	0	0	0	0	0
Dync2h1	Cytoplasmic dynein 2 heavy chain 1	DYHC2_MOUSE	50Step_Domain_p2650.0_to_2700.0	2650	2700	50.0 AA STEP	50	0	0	0	0	0	0	0	0	0	1	0	0			0	0	0	0	0	0	0	0
Dync2h1	Cytoplasmic dynein 2 heavy chain 1	DYHC2_MOUSE	50Step_Domain_p2700.0_to_2750.0	2700	2750	50.0 AA STEP	50	0	0	0	0	0	0	0	0	0	1	0	0			0	0	0	0	0	0	0	0
Dync2h1	Cytoplasmic dynein 2 heavy chain 1	DYHC2_MOUSE	50Step_Domain_p2750.0_to_2800.0	2750	2800	50.0 AA STEP	50	0	0	0	0	0	0	0	0	0	1	0	0			0	0	0	0	0	0	0	0
Dync2h1	Cytoplasmic dynein 2 heavy chain 1	DYHC2_MOUSE	50Step_Domain_p2800.0_to_2850.0	2800	2850	50.0 AA STEP	50	0	0	0	0	0	0	0	0	0	1	0	0			0	0	0	0	0	0	0	0
Dync2h1	Cytoplasmic dynein 2 heavy chain 1	DYHC2_MOUSE	50Step_Domain_p2850.0_to_2900.0	2850	2900	50.0 AA STEP	50	0	0	0	0	0	0	0	0	0	1	0	0			0	0	0	0	0	0	0	0
Dync2h1	Cytoplasmic dynein 2 heavy chain 1	DYHC2_MOUSE	50Step_Domain_p2900.0_to_2950.0	2900	2950	50.0 AA STEP	50	0	0	0	0	0	0	0	0	0	1	0	0			0	0	0	0	0	0	0	0
Dync2h1	Cytoplasmic dynein 2 heavy chain 1	DYHC2_MOUSE	50Step_Domain_p2950.0_to_3000.0	2950	3000	50.0 AA STEP	50	0	0	0	0	0	0	0	0	0	1	0	0			0	0	0	0	0	0	0	0
Dync2h1	Cytoplasmic dynein 2 heavy chain 1	DYHC2_MOUSE	50Step_Domain_p3000.0_to_3050.0	3000	3050	50.0 AA STEP	50	0	0	0	0	0	0	0	0	0	1	0	0			0	0	0	0	0	0	0	0
Dync2h1	Cytoplasmic dynein 2 heavy chain 1	DYHC2_MOUSE	50Step_Domain_p3050.0_to_3100.0	3050	3100	50.0 AA STEP	50	0	0	0	0	0	0	0	0	0	1	0	0			0	0	0	0	0	0	0	0
Dync2h1	Cytoplasmic dynein 2 heavy chain 1	DYHC2_MOUSE	50Step_Domain_p3100.0_to_3150.0	3100	3150	50.0 AA STEP	50	0	0	0	0	0	0	0	0	0	1	0	0			0	0	0	0	0	0	0	0
Dync2h1	Cytoplasmic dynein 2 heavy chain 1	DYHC2_MOUSE	50Step_Domain_p3150.0_to_3200.0	3150	3200	50.0 AA STEP	50	0	0	0	0	0	0	0	0	0	1	0	0			0	0	0	0	0	0	0	0
Dync2h1	Cytoplasmic dynein 2 heavy chain 1	DYHC2_MOUSE	50Step_Domain_p3200.0_to_3250.0	3200	3250	50.0 AA STEP	50	0	0	0	0	0	0	0	0	0	1	0	0			0	0	0	0	0	0	0	0
Dync2h1	Cytoplasmic dynein 2 heavy chain 1	DYHC2_MOUSE	50Step_Domain_p3250.0_to_3300.0	3250	3300	50.0 AA STEP	50	0	0	0	0	0	0	0	0	0	1	0	0			0	0	0	0	0	0	0	0
Dync2h1	Cytoplasmic dynein 2 heavy chain 1	DYHC2_MOUSE	50Step_Domain_p3300.0_to_3350.0	3300	3350	50.0 AA STEP	50	0	0	0	0	0	0	0	0	0	1	0	0			0	0	0	0	0	0	0	0
Dync2h1	Cytoplasmic dynein 2 heavy chain 1	DYHC2_MOUSE	50Step_Domain_p3350.0_to_3400.0	3350	3400	50.0 AA STEP	50	0	0	0	0	0	0	0	0	0	1	0	0			0	0	0	0	0	0	0	0
Dync2h1	Cytoplasmic dynein 2 heavy chain 1	DYHC2_MOUSE	50Step_Domain_p3400.0_to_3450.0	3400	3450	50.0 AA STEP	50	0	0	0	0	0	0	0	0	0	1	0	0			0	0	0	0	0	0	0	0
Dync2h1	Cytoplasmic dynein 2 heavy chain 1	DYHC2_MOUSE	50Step_Domain_p3450.0_to_3500.0	3450	3500	50.0 AA STEP	50	0	0	0	0	0	0	0	0	0	1	0	0			0	0	0	0	0	0	0	0
Dync2h1	Cytoplasmic dynein 2 heavy chain 1	DYHC2_MOUSE	50Step_Domain_p3500.0_to_3550.0	3500	3550	50.0 AA STEP	50	0	0	0	0	0	0	0	0	0	1	0	0			0	0	0	0	0	0	0	0
Dync2h1	Cytoplasmic dynein 2 heavy chain 1	DYHC2_MOUSE	50Step_Domain_p3550.0_to_3600.0	3550	3600	50.0 AA STEP	50	0	0	0	0	0	0	0	0	0	1	0	0			0	0	0	0	0	0	0	0
Dync2h1	Cytoplasmic dynein 2 heavy chain 1	DYHC2_MOUSE	50Step_Domain_p3600.0_to_3650.0	3600	3650	50.0 AA STEP	50	0	0	0	0	0	0	0	0	0	1	0	0			0	0	0	0	0	0	0	0
Dync2h1	Cytoplasmic dynein 2 heavy chain 1	DYHC2_MOUSE	50Step_Domain_p3650.0_to_3700.0	3650	3700	50.0 AA STEP	50	0	0	0	0	0	0	0	0	0	1	0	0			0	0	0	0	0	0	0	0
Dync2h1	Cytoplasmic dynein 2 heavy chain 1	DYHC2_MOUSE	50Step_Domain_p3700.0_to_3750.0	3700	3750	50.0 AA STEP	50	0	0	0	0	0	0	0	0	0	1	0	0			0	0	0	0	0	0	0	0
Dync2h1	Cytoplasmic dynein 2 heavy chain 1	DYHC2_MOUSE	50Step_Domain_p3750.0_to_3800.0	3750	3800	50.0 AA STEP	50	0	0	0	0	0	0	0	0	0	1	0	0			0	0	0	0	0	0	0	0
Dync2h1	Cytoplasmic dynein 2 heavy chain 1	DYHC2_MOUSE	50Step_Domain_p3800.0_to_3850.0	3800	3850	50.0 AA STEP	50	0	0	0	0	0	0	0	0	0	1	0	0			0	0	0	0	0	0	0	0
Dync2h1	Cytoplasmic dynein 2 heavy chain 1	DYHC2_MOUSE	50Step_Domain_p3850.0_to_3900.0	3850	3900	50.0 AA STEP	50	0	0	0	0	0	0	0	0	0	1	0	0			0	0	0	0	0	0	0	0
Dync2h1	Cytoplasmic dynein 2 heavy chain 1	DYHC2_MOUSE	50Step_Domain_p3900.0_to_3950.0	3900	3950	50.0 AA STEP	50	0	0	0	0	0	0	0	0	0	1	0	0			0	0	0	0	0	0	0	0
Dync2h1	Cytoplasmic dynein 2 heavy chain 1	DYHC2_MOUSE	50Step_Domain_p3950.0_to_4000.0	3950	4000	50.0 AA STEP	50	0	0	0	0	0	0	0	0	0	1	0	0			0	0	0	0	0	0	0	0
Dync2h1	Cytoplasmic dynein 2 heavy chain 1	DYHC2_MOUSE	50Step_Domain_p4000.0_to_4050.0	4000	4050	50.0 AA STEP	50	0	0	0	0	0	0	0	0	0	1	0	0			0	0	0	0	0	0	0	0
Dync2h1	Cytoplasmic dynein 2 heavy chain 1	DYHC2_MOUSE	50Step_Domain_p4050.0_to_4100.0	4050	4100	50.0 AA STEP	50	0	0	0	0	0	0	0	0	0	1	0	0			0	0	0	0	0	0	0	0
Dync2h1	Cytoplasmic dynein 2 heavy chain 1	DYHC2_MOUSE	50Step_Domain_p4100.0_to_4150.0	4100	4150	50.0 AA STEP	50	0	0	0	0	0	0	0	0	0	1	0	0			0	0	0	0	0	0	0	0
Dync2h1	Cytoplasmic dynein 2 heavy chain 1	DYHC2_MOUSE	50Step_Domain_p4150.0_to_4200.0	4150	4200	50.0 AA STEP	50	0	0	0	0	0	0	0	0	0	1	0	0			0	0	0	0	0	0	0	0
Dync2h1	Cytoplasmic dynein 2 heavy chain 1	DYHC2_MOUSE	50Step_Domain_p4200.0_to_4250.0	4200	4250	50.0 AA STEP	50	0	0	0	0	0	0	0	0	0	1	0	0			0	0	0	0	0	0	0	0
Dync2h1	Cytoplasmic dynein 2 heavy chain 1	DYHC2_MOUSE	50Step_Domain_p4250.0_to_4300.0	4250	4300	50.0 AA STEP	50	0	0	0	0	0	0	0	0	0	1	0	0			0	0	0	0	0	0	0	0
Dync2h1	Cytoplasmic dynein 2 heavy chain 1	DYHC2_MOUSE	50Step_Domain_p4300.0_to_4306.0	4300	4306	50.0 AA STEP	6	0	0	0	0	0	0	0	0	0	1	0	0			0	0	0	0	0	0	0	0
Dynlt1	Dynein light chain Tctex-type 1	DYLT1_MOUSE	50Step_Domain_p0_to_50	0	50	50.0 AA STEP	50	0	0	0	0	0	1	1	1	-0.02	0.0051	0	1		EAIESAIGGNAYQHSK VNQWTTNVLEQTLSQLTK EAIESAIGGNAYQHSK VNQWTTNVLEQTLSQLTK EAIESAIGGNAYQHSK VNQWTTNVLEQTLSQLTK	0	0	0	0	0	2	2	2
Dynlt1	Dynein light chain Tctex-type 1	DYLT1_MOUSE	50Step_Domain_p50.0_to_100.0	50	100	50.0 AA STEP	50	0	0	0	0	0	1	1	1	-0.02	0.0051	0	1		VNQWTTNVLEQTLSQLTK VNQWTTNVLEQTLSQLTK VNQWTTNVLEQTLSQLTK	0	0	0	0	0	1	1	1
Dynlt1	Dynein light chain Tctex-type 1	DYLT1_MOUSE	50Step_Domain_p100.0_to_113.0	100	113	50.0 AA STEP	13	0	0	0	0	0	0	0	0	0	1	0	0			0	0	0	0	0	0	0	0
Ecm1	Extracellular matrix protein 1	ECM1_MOUSE	50Step_Domain_p0_to_50	0	50	50.0 AA STEP	50	0	0	0	0	0	0	0	0	0	1	0	0			0	0	0	0	0	0	0	0
Ecm1	Extracellular matrix protein 1	ECM1_MOUSE	50Step_Domain_p50.0_to_100.0	50	100	50.0 AA STEP	50	0	0	0	0	0	0	0	0	0	1	0	0			0	0	0	0	0	0	0	0
Ecm1	Extracellular matrix protein 1	ECM1_MOUSE	50Step_Domain_p100.0_to_150.0	100	150	50.0 AA STEP	50	0	0	0	0	1	0	0	1	0	0.09	0	0		AGPAVPQEAIPLQK EIDPPAQPQEEIVQK AGPAVPQEAIPLQK	0	0	0	0	2	0	0	1
Ecm1	Extracellular matrix protein 1	ECM1_MOUSE	50Step_Domain_p150.0_to_200.0	150	200	50.0 AA STEP	50	0	0	0	0	0	0	0	0	0	1	0	0			0	0	0	0	0	0	0	0
Ecm1	Extracellular matrix protein 1	ECM1_MOUSE	50Step_Domain_p200.0_to_250.0	200	250	50.0 AA STEP	50	0	1	0	0	1	1	1	1	-0.02	0.0012	0	1	QGETLNVLETGYSR	QGETLNVLETGYSR QGETLNVLETGYSR QHVIYGPWNLPQTGYSHLSR QGETLNVLETGYSR QGETLNVLETGYSR QHVIYGPWNLPQTGYSHLSR	0	1	0	0	1	2	1	2
Ecm1	Extracellular matrix protein 1	ECM1_MOUSE	50Step_Domain_p250.0_to_300.0	250	300	50.0 AA STEP	50	0	0	0	0	0	0	0	0	0	1	0	0			0	0	0	0	0	0	0	0
Ecm1	Extracellular matrix protein 1	ECM1_MOUSE	50Step_Domain_p300.0_to_350.0	300	350	50.0 AA STEP	50	0	1	0	0	1	1	1	0	-0.02	0.09	0	1	NLPATDAIQR	NLPATDAIQR NLPATDAIQR NLPATDAIQR	0	1	0	0	1	1	1	0
Ecm1	Extracellular matrix protein 1	ECM1_MOUSE	50Step_Domain_p350.0_to_400.0	350	400	50.0 AA STEP	50	0	1	0	0	1	1	1	0	-0.02	0.09	0	1	NLPATDAIQR	NLPATDAIQR NLPATDAIQR NLPATDAIQR	0	1	0	0	1	1	1	0
Ecm1	Extracellular matrix protein 1	ECM1_MOUSE	50Step_Domain_p400.0_to_450.0	400	450	50.0 AA STEP	50	0	0	0	0	0	0	0	0	0	1	0	0			0	0	0	0	0	0	0	0
Ecm1	Extracellular matrix protein 1	ECM1_MOUSE	50Step_Domain_p450.0_to_500.0	450	500	50.0 AA STEP	50	0	0	0	0	0	0	0	0	0	1	0	0			0	0	0	0	0	0	0	0
Ecm1	Extracellular matrix protein 1	ECM1_MOUSE	50Step_Domain_p500.0_to_550.0	500	550	50.0 AA STEP	50	0	0	0	0	0	0	0	0	0	1	0	0			0	0	0	0	0	0	0	0
Ecm1	Extracellular matrix protein 1	ECM1_MOUSE	50Step_Domain_p550.0_to_559.0	550	559	50.0 AA STEP	9	0	0	0	0	0	0	0	0	0	1	0	0			0	0	0	0	0	0	0	0
Ect2l	Epithelial cell-transforming sequence 2 oncogene-like	A0A140LIP2_MOUSE	50Step_Domain_p0_to_50	0	50	50.0 AA STEP	50	0	0	0	0	0	0	0	0	0	1	0	0			0	0	0	0	0	0	0	0
Ect2l	Epithelial cell-transforming sequence 2 oncogene-like	A0A140LIP2_MOUSE	50Step_Domain_p50.0_to_100.0	50	100	50.0 AA STEP	50	0	0	0	0	0	0	0	0	0	1	0	0			0	0	0	0	0	0	0	0
Ect2l	Epithelial cell-transforming sequence 2 oncogene-like	A0A140LIP2_MOUSE	50Step_Domain_p100.0_to_150.0	100	150	50.0 AA STEP	50	0	0	0	0	0	0	0	0	0	1	0	0			0	0	0	0	0	0	0	0
Ect2l	Epithelial cell-transforming sequence 2 oncogene-like	A0A140LIP2_MOUSE	50Step_Domain_p150.0_to_200.0	150	200	50.0 AA STEP	50	0	0	0	0	0	0	0	0	0	1	0	0			0	0	0	0	0	0	0	0
Ect2l	Epithelial cell-transforming sequence 2 oncogene-like	A0A140LIP2_MOUSE	50Step_Domain_p200.0_to_250.0	200	250	50.0 AA STEP	50	0	0	0	0	1	0	0	0	0	0.314	0	0		IIWENIAFR	0	0	0	0	1	0	0	0
Ect2l	Epithelial cell-transforming sequence 2 oncogene-like	A0A140LIP2_MOUSE	50Step_Domain_p250.0_to_300.0	250	300	50.0 AA STEP	50	0	0	0	0	0	0	0	0	0	1	0	0			0	0	0	0	0	0	0	0
Ect2l	Epithelial cell-transforming sequence 2 oncogene-like	A0A140LIP2_MOUSE	50Step_Domain_p300.0_to_350.0	300	350	50.0 AA STEP	50	0	0	0	0	0	0	0	0	0	1	0	0			0	0	0	0	0	0	0	0
Ect2l	Epithelial cell-transforming sequence 2 oncogene-like	A0A140LIP2_MOUSE	50Step_Domain_p350.0_to_400.0	350	400	50.0 AA STEP	50	0	0	0	0	0	0	0	0	0	1	0	0			0	0	0	0	0	0	0	0
Ect2l	Epithelial cell-transforming sequence 2 oncogene-like	A0A140LIP2_MOUSE	50Step_Domain_p400.0_to_450.0	400	450	50.0 AA STEP	50	0	0	0	0	0	0	0	0	0	1	0	0			0	0	0	0	0	0	0	0
Ect2l	Epithelial cell-transforming sequence 2 oncogene-like	A0A140LIP2_MOUSE	50Step_Domain_p450.0_to_500.0	450	500	50.0 AA STEP	50	0	0	0	0	0	0	0	0	0	1	0	0			0	0	0	0	0	0	0	0
Ect2l	Epithelial cell-transforming sequence 2 oncogene-like	A0A140LIP2_MOUSE	50Step_Domain_p500.0_to_550.0	500	550	50.0 AA STEP	50	0	0	0	0	1	1	0	1	-0.02	0	0	1		EGSDKPLEFLSYFLLK EGSDKPLEFLSYFLLK EGSDKPLEFLSYFLLK	0	0	0	0	1	1	0	1
Ect2l	Epithelial cell-transforming sequence 2 oncogene-like	A0A140LIP2_MOUSE	50Step_Domain_p550.0_to_600.0	550	600	50.0 AA STEP	50	0	0	0	0	0	0	0	0	0	1	0	0			0	0	0	0	0	0	0	0
Ect2l	Epithelial cell-transforming sequence 2 oncogene-like	A0A140LIP2_MOUSE	50Step_Domain_p600.0_to_650.0	600	650	50.0 AA STEP	50	0	0	0	0	0	0	0	0	0	1	0	0			0	0	0	0	0	0	0	0
Ect2l	Epithelial cell-transforming sequence 2 oncogene-like	A0A140LIP2_MOUSE	50Step_Domain_p650.0_to_700.0	650	700	50.0 AA STEP	50	0	0	0	0	0	0	0	0	0	1	0	0			0	0	0	0	0	0	0	0
Ect2l	Epithelial cell-transforming sequence 2 oncogene-like	A0A140LIP2_MOUSE	50Step_Domain_p700.0_to_750.0	700	750	50.0 AA STEP	50	0	0	0	0	0	0	0	0	0	1	0	0			0	0	0	0	0	0	0	0
Ect2l	Epithelial cell-transforming sequence 2 oncogene-like	A0A140LIP2_MOUSE	50Step_Domain_p750.0_to_800.0	750	800	50.0 AA STEP	50	0	0	0	0	0	0	0	0	0	1	0	0			0	0	0	0	0	0	0	0
Ect2l	Epithelial cell-transforming sequence 2 oncogene-like	A0A140LIP2_MOUSE	50Step_Domain_p800.0_to_850.0	800	850	50.0 AA STEP	50	0	0	0	0	0	0	0	0	0	1	0	0			0	0	0	0	0	0	0	0
Ect2l	Epithelial cell-transforming sequence 2 oncogene-like	A0A140LIP2_MOUSE	50Step_Domain_p850.0_to_900.0	850	900	50.0 AA STEP	50	0	0	0	0	0	0	0	0	0	1	0	0			0	0	0	0	0	0	0	0
Ect2l	Epithelial cell-transforming sequence 2 oncogene-like	A0A140LIP2_MOUSE	50Step_Domain_p900.0_to_950.0	900	950	50.0 AA STEP	50	0	0	0	0	0	1	0	1	0	0	0	0		LLIEDIPDSK LLIEDIPDSK	0	0	0	0	0	1	0	1
Ect2l	Epithelial cell-transforming sequence 2 oncogene-like	A0A140LIP2_MOUSE	50Step_Domain_p950.0_to_953.0	950	953	50.0 AA STEP	3	0	0	0	0	0	0	0	0	0	1	0	0			0	0	0	0	0	0	0	0
Eef1a1	Elongation factor 1-alpha 1	EF1A1_MOUSE	50Step_Domain_p0_to_50	0	50	50.0 AA STEP	50	4	6	4	6	6	7	7	9	-0.04	0.346	5	7	STTTGHLIYK THINIVVIGHVDSGK STTTGHLIYK THINIVVIGHVDSGK STTTGHLIYK THINIVVIGHVDSGK THINIVVIGHVDSGK	STTTGHLIYK THINIVVIGHVDSGK STTTGHLIYK THINIVVIGHVDSGK STTTGHLIYK THINIVVIGHVDSGK STTTGHLIYK THINIVVIGHVDSGK	2	8	2	2	6	4	6	14
Eef1a1	Elongation factor 1-alpha 1	EF1A1_MOUSE	50Step_Domain_p50.0_to_100.0	50	100	50.0 AA STEP	50	4	2	2	3	1	3	2	2	0.02	1	3	2	YYVTIIDAPGHR YYVTIIDAPGHR YYVTIIDAPGHRDFIK YYVTIIDAPGHR YYVTIIDAPGHRDFIK	YYVTIIDAPGHRDFIK YYVTIIDAPGHR YYVTIIDAPGHRDFIK YYVTIIDAPGHR YYVTIIDAPGHR YYVTIIDAPGHRDFIK	2	3	1	1	1	2	2	3
Eef1a1	Elongation factor 1-alpha 1	EF1A1_MOUSE	50Step_Domain_p100.0_to_150.0	100	150	50.0 AA STEP	50	6	8	12	3	5	7	5	6	0.02	1	7	6	NMITGTSQADCAVLIVAAGVGEFEAGISK QLIVGVNK EHALLAYTLGVK NMITGTSQADCAVLIVAAGVGEFEAGISK QLIVGVNK EHALLAYTLGVK NMITGTSQADCAVLIVAAGVGEFEAGISK QLIVGVNK	EHALLAYTLGVK NMITGTSQADCAVLIVAAGVGEFEAGISK QLIVGVNK EHALLAYTLGVK NMITGTSQADCAVLIVAAGVGEFEAGISK QLIVGVNK EHALLAYTLGVK NGQTREHALLAYTLGVK QLIVGVNK EHALLAYTLGVK NGQTREHALLAYTLGVK NMITGTSQADCAVLIVAAGVGEFEAGISK QLIVGVNK	3	11	6	1	5	4	4	9
Eef1a1	Elongation factor 1-alpha 1	EF1A1_MOUSE	50Step_Domain_p150.0_to_200.0	150	200	50.0 AA STEP	50	4	4	0	6	3	2	4	3	0.02	1	4	3	IGYNPDTVAFVPISGWNGDNMLEPSANMPWFK QLIVGVNK IGYNPDTVAFVPISGWNGDNMLEPSANMPWFK MDSTEPPYSQK QLIVGVNK MDSTEPPYSQK QLIVGVNK	EVSTYIKK MDSTEPPYSQK QLIVGVNK QLIVGVNK IGYNPDTVAFVPISGWNGDNMLEPSANMPWFK MDSTEPPYSQK QLIVGVNK EVSTYIKK IGYNPDTVAFVPISGWNGDNMLEPSANMPWFK KIGYNPDTVAFVPISGWNGDNMLEPSANMPWFK MDSTEPPYSQK QLIVGVNK	2	5	0	2	3	1	3	5
Eef1a1	Elongation factor 1-alpha 1	EF1A1_MOUSE	50Step_Domain_p200.0_to_250.0	200	250	50.0 AA STEP	50	2	1	0	0	0	0	1	1	0.02	1	1	0	IGYNPDTVAFVPISGWNGDNMLEPSANMPWFK IGYNPDTVAFVPISGWNGDNMLEPSANMPWFK	IGYNPDTVAFVPISGWNGDNMLEPSANMPWFK IGYNPDTVAFVPISGWNGDNMLEPSANMPWFK KIGYNPDTVAFVPISGWNGDNMLEPSANMPWFK	1	2	0	0	0	0	1	2
Eef1a1	Elongation factor 1-alpha 1	EF1A1_MOUSE	50Step_Domain_p250.0_to_300.0	250	300	50.0 AA STEP	50	4	1	0	6	3	2	1	2	0.02	1	3	2	VETGVLKPGMVVTFAPVNVTTEVK IGGIGTVPVGRVETGVLKPGMVVTFAPVNVTTEVK VETGVLKPGMVVTFAPVNVTTEVK IGGIGTVPVGR IGGIGTVPVGRVETGVLKPGMVVTFAPVNVTTEVK	IGGIGTVPVGR VETGVLKPGMVVTFAPVNVTTEVK IGGIGTVPVGRVETGVLKPGMVVTFAPVNVTTEVK IGGIGTVPVGRVETGVLKPGMVVTFAPVNVTTEVK IGGIGTVPVGR VETGVLKPGMVVTFAPVNVTTEVK	2	2	0	2	3	1	1	3
Eef1a1	Elongation factor 1-alpha 1	EF1A1_MOUSE	50Step_Domain_p300.0_to_350.0	300	350	50.0 AA STEP	50	0	0	0	0	0	2	0	1	-0.02	1	0	1		RGNVAGDSK RGNVAGDSK	0	0	0	0	0	1	0	1
Eef1a1	Elongation factor 1-alpha 1	EF1A1_MOUSE	50Step_Domain_p350.0_to_400.0	350	400	50.0 AA STEP	50	0	1	0	0	2	0	0	0	0	1	0	0	SGDAAIVDMVPGKPMCVESFSDYPPLGR	SGDAAIVDMVPGKPMCVESFSDYPPLGR	0	1	0	0	2	0	0	0
Eef1a1	Elongation factor 1-alpha 1	EF1A1_MOUSE	50Step_Domain_p400.0_to_450.0	400	450	50.0 AA STEP	50	2	1	4	3	5	2	4	1	-0.02	1	2	3	QTVAVGVIK QTVAVGVIK SGDAAIVDMVPGKPMCVESFSDYPPLGR DMRQTVAVGVIK QTVAVGVIK QTVAVGVIK	DMRQTVAVGVIK QTVAVGVIK SGDAAIVDMVPGKPMCVESFSDYPPLGR QTVAVGVIK DMRQTVAVGVIK QTVAVGVIK DMRQTVAVGVIK QTVAVGVIK	1	2	2	1	5	1	3	2
Eef1a1	Elongation factor 1-alpha 1	EF1A1_MOUSE	50Step_Domain_p450.0_to_462.0	450	462	50.0 AA STEP	12	0	0	0	0	0	0	0	0	0	1	0	0			0	0	0	0	0	0	0	0
Efemp1	EGF-containing fibulin-like extracellular matrix protein 1	FBLN3_MOUSE	50Step_Domain_p0_to_50	0	50	50.0 AA STEP	50	0	0	0	0	0	0	0	0	0	1	0	0			0	0	0	0	0	0	0	0
Efemp1	EGF-containing fibulin-like extracellular matrix protein 1	FBLN3_MOUSE	50Step_Domain_p50.0_to_100.0	50	100	50.0 AA STEP	50	0	2	0	0	1	0	0	0	0	1	0	0	TAQIIVNNEHPQQETPAAEASSGATTGTVAAR	TAQIIVNNEHPQQETPAAEASSGATTGTVAAR	0	1	0	0	1	0	0	0
Efemp1	EGF-containing fibulin-like extracellular matrix protein 1	FBLN3_MOUSE	50Step_Domain_p100.0_to_150.0	100	150	50.0 AA STEP	50	1	2	0	0	1	0	0	0	0.02	1	1	0	IPSNPSHR TAQIIVNNEHPQQETPAAEASSGATTGTVAAR	TAQIIVNNEHPQQETPAAEASSGATTGTVAAR	1	1	0	0	1	0	0	0
Efemp1	EGF-containing fibulin-like extracellular matrix protein 1	FBLN3_MOUSE	50Step_Domain_p150.0_to_200.0	150	200	50.0 AA STEP	50	1	0	0	0	0	0	0	0	0	1	0	0	IPSNPSHR		1	0	0	0	0	0	0	0
Efemp1	EGF-containing fibulin-like extracellular matrix protein 1	FBLN3_MOUSE	50Step_Domain_p200.0_to_250.0	200	250	50.0 AA STEP	50	0	0	0	0	0	0	0	0	0	1	0	0			0	0	0	0	0	0	0	0
Efemp1	EGF-containing fibulin-like extracellular matrix protein 1	FBLN3_MOUSE	50Step_Domain_p250.0_to_300.0	250	300	50.0 AA STEP	50	0	0	0	0	0	0	0	0	0	1	0	0			0	0	0	0	0	0	0	0
Efemp1	EGF-containing fibulin-like extracellular matrix protein 1	FBLN3_MOUSE	50Step_Domain_p300.0_to_350.0	300	350	50.0 AA STEP	50	0	0	0	0	0	0	0	0	0	1	0	0			0	0	0	0	0	0	0	0
Efemp1	EGF-containing fibulin-like extracellular matrix protein 1	FBLN3_MOUSE	50Step_Domain_p350.0_to_400.0	350	400	50.0 AA STEP	50	0	0	0	0	0	0	0	0	0	1	0	0			0	0	0	0	0	0	0	0
Efemp1	EGF-containing fibulin-like extracellular matrix protein 1	FBLN3_MOUSE	50Step_Domain_p400.0_to_450.0	400	450	50.0 AA STEP	50	4	2	2	5	4	5	5	5	-0.04	0.004	3	5	QTSPVSAMLVLVK SGNENGEFYLR SVPSDIFQIQATMIYANTINTFR SVPSDIFQIQATMIYANTINTFR SVPSDIFQIQATMIYANTINTFR QTSPVSAMLVLVK SVPSDIFQIQATMIYANTINTFR SVPSDIFQIQATMIYANTINTFRIK	QTSPVSAMLVLVK SVPSDIFQIQATMIYANTINTFR QTSPVSAMLVLVK SVPSDIFQIQATMIYANTINTFR QTSPVSAMLVLVK SVPSDIFQIQATMIYANTINTFR QTSPVSAMLVLVK SVPSDIFQIQATMIYANTINTFR SVPSDIFQIQATMIYANTINTFRIK	7	1	1	4	3	5	7	6
Efemp1	EGF-containing fibulin-like extracellular matrix protein 1	FBLN3_MOUSE	50Step_Domain_p450.0_to_493.0	450	493	50.0 AA STEP	43	1	0	2	2	2	2	1	2	-0.0232558	1	1	2	QTSPVSAMLVLVK LTIIVGPFSF QTSPVSAMLVLVK	QTSPVSAMLVLVK QTSPVSAMLVLVK QTSPVSAMLVLVK QTSPVSAMLVLVK	2	0	1	2	2	2	1	2
Eftud2	116 kDa U5 small nuclear ribonucleoprotein component	U5S1_MOUSE	50Step_Domain_p0_to_50	0	50	50.0 AA STEP	50	0	0	0	0	0	0	0	0	0	1	0	0			0	0	0	0	0	0	0	0
Eftud2	116 kDa U5 small nuclear ribonucleoprotein component	U5S1_MOUSE	50Step_Domain_p50.0_to_100.0	50	100	50.0 AA STEP	50	0	0	0	0	0	0	0	0	0	1	0	0			0	0	0	0	0	0	0	0
Eftud2	116 kDa U5 small nuclear ribonucleoprotein component	U5S1_MOUSE	50Step_Domain_p100.0_to_150.0	100	150	50.0 AA STEP	50	0	0	0	0	0	0	0	0	0	1	0	0			0	0	0	0	0	0	0	0
Eftud2	116 kDa U5 small nuclear ribonucleoprotein component	U5S1_MOUSE	50Step_Domain_p150.0_to_200.0	150	200	50.0 AA STEP	50	0	0	0	0	0	0	0	1	0	1	0	0		STPVTVVLPDTK	0	0	0	0	0	0	0	1
Eftud2	116 kDa U5 small nuclear ribonucleoprotein component	U5S1_MOUSE	50Step_Domain_p200.0_to_250.0	200	250	50.0 AA STEP	50	0	0	0	0	0	0	0	0	0	1	0	0			0	0	0	0	0	0	0	0
Eftud2	116 kDa U5 small nuclear ribonucleoprotein component	U5S1_MOUSE	50Step_Domain_p250.0_to_300.0	250	300	50.0 AA STEP	50	0	0	0	0	0	0	0	0	0	1	0	0			0	0	0	0	0	0	0	0
Eftud2	116 kDa U5 small nuclear ribonucleoprotein component	U5S1_MOUSE	50Step_Domain_p300.0_to_350.0	300	350	50.0 AA STEP	50	0	0	0	0	0	0	0	0	0	1	0	0			0	0	0	0	0	0	0	0
Eftud2	116 kDa U5 small nuclear ribonucleoprotein component	U5S1_MOUSE	50Step_Domain_p350.0_to_400.0	350	400	50.0 AA STEP	50	0	0	0	0	0	0	0	0	0	1	0	0			0	0	0	0	0	0	0	0
Eftud2	116 kDa U5 small nuclear ribonucleoprotein component	U5S1_MOUSE	50Step_Domain_p400.0_to_450.0	400	450	50.0 AA STEP	50	0	0	0	0	0	0	0	0	0	1	0	0			0	0	0	0	0	0	0	0
Eftud2	116 kDa U5 small nuclear ribonucleoprotein component	U5S1_MOUSE	50Step_Domain_p450.0_to_500.0	450	500	50.0 AA STEP	50	0	0	0	0	0	0	0	0	0	1	0	0			0	0	0	0	0	0	0	0
Eftud2	116 kDa U5 small nuclear ribonucleoprotein component	U5S1_MOUSE	50Step_Domain_p500.0_to_550.0	500	550	50.0 AA STEP	50	0	1	0	0	0	1	0	1	0	1	0	0	YHIEVNRVPAGNWVLIEGVDQPIVK	YHIEVNRVPAGNWVLIEGVDQPIVK YHIEVNRVPAGNWVLIEGVDQPIVK	0	1	0	0	0	1	0	1
Eftud2	116 kDa U5 small nuclear ribonucleoprotein component	U5S1_MOUSE	50Step_Domain_p550.0_to_600.0	550	600	50.0 AA STEP	50	0	1	0	0	0	2	0	1	-0.02	0.18	0	1	YHIEVNRVPAGNWVLIEGVDQPIVK	IAVEPVNPSELPK YHIEVNRVPAGNWVLIEGVDQPIVK IAVEPVNPSELPK YHIEVNRVPAGNWVLIEGVDQPIVK	0	1	0	0	0	2	0	2
Eftud2	116 kDa U5 small nuclear ribonucleoprotein component	U5S1_MOUSE	50Step_Domain_p600.0_to_650.0	600	650	50.0 AA STEP	50	0	0	0	0	0	1	0	1	0	0.18	0	0		IAVEPVNPSELPK IAVEPVNPSELPK	0	0	0	0	0	1	0	1
Eftud2	116 kDa U5 small nuclear ribonucleoprotein component	U5S1_MOUSE	50Step_Domain_p650.0_to_700.0	650	700	50.0 AA STEP	50	0	0	0	0	0	0	0	0	0	1	0	0			0	0	0	0	0	0	0	0
Eftud2	116 kDa U5 small nuclear ribonucleoprotein component	U5S1_MOUSE	50Step_Domain_p700.0_to_750.0	700	750	50.0 AA STEP	50	0	1	0	0	0	0	0	0	0	1	0	0	SIWAFGPDATGPNILVDDTLPSEVDK		0	1	0	0	0	0	0	0
Eftud2	116 kDa U5 small nuclear ribonucleoprotein component	U5S1_MOUSE	50Step_Domain_p750.0_to_800.0	750	800	50.0 AA STEP	50	0	1	0	0	0	0	0	0	0	1	0	0	SIWAFGPDATGPNILVDDTLPSEVDK		0	1	0	0	0	0	0	0
Eftud2	116 kDa U5 small nuclear ribonucleoprotein component	U5S1_MOUSE	50Step_Domain_p800.0_to_850.0	800	850	50.0 AA STEP	50	0	0	0	0	0	0	0	0	0	1	0	0			0	0	0	0	0	0	0	0
Eftud2	116 kDa U5 small nuclear ribonucleoprotein component	U5S1_MOUSE	50Step_Domain_p850.0_to_900.0	850	900	50.0 AA STEP	50	0	0	0	0	0	0	0	0	0	1	0	0			0	0	0	0	0	0	0	0
Eftud2	116 kDa U5 small nuclear ribonucleoprotein component	U5S1_MOUSE	50Step_Domain_p900.0_to_950.0	900	950	50.0 AA STEP	50	0	0	0	0	0	0	0	0	0	1	0	0			0	0	0	0	0	0	0	0
Eftud2	116 kDa U5 small nuclear ribonucleoprotein component	U5S1_MOUSE	50Step_Domain_p950.0_to_971.0	950	971	50.0 AA STEP	21	0	0	0	0	0	0	0	0	0	1	0	0			0	0	0	0	0	0	0	0
Ehd4	EH domain-containing protein 4	EHD4_MOUSE	50Step_Domain_p0_to_50	0	50	50.0 AA STEP	50	0	1	0	0	1	1	0	1	-0.02	1	0	1	FHEFHSPALEDADFENKPMILLVGQYSTGK SGGMDAVQTVTGGLR VLPLEEAYR	SGGMDAVQTVTGGLR SGGMDAVQTVTGGLR SGGMDAVQTVTGGLR	0	2	0	0	1	1	0	1
Ehd4	EH domain-containing protein 4	EHD4_MOUSE	50Step_Domain_p50.0_to_100.0	50	100	50.0 AA STEP	50	2	1	3	3	1	0	0	1	0.04	0.0275	2	0	FHEFHSPALEDADFENKPMILLVGQYSTGK YLLEQDFPGMR YLLEQDFPGMR YLLEQDFPGMR YLLEQDFPGMR	YLLEQDFPGMR IGPEPTTDSFIAVMYGETEGSTPGNALVVDPK YLLEQDFPGMR	1	2	1	1	1	0	0	2
Ehd4	EH domain-containing protein 4	EHD4_MOUSE	50Step_Domain_p100.0_to_150.0	100	150	50.0 AA STEP	50	0	1	0	0	1	0	0	1	0	1	0	0	FMCSQLPNQVLK	FMCSQLPNQVLK IGPEPTTDSFIAVMYGETEGSTPGNALVVDPK	0	1	0	0	1	0	0	1
Ehd4	EH domain-containing protein 4	EHD4_MOUSE	50Step_Domain_p150.0_to_200.0	150	200	50.0 AA STEP	50	0	1	3	3	1	1	0	1	0.02	0.8503	2	1	LDISDEFSEAIK SISIIDSPGILSGEK SISIIDSPGILSGEK SISIIDSPGILSGEK	SISIIDSPGILSGEK SISIIDSPGILSGEK LDISDEFSEAIK SISIIDSPGILSGEK	0	2	1	1	1	1	0	2
Ehd4	EH domain-containing protein 4	EHD4_MOUSE	50Step_Domain_p200.0_to_250.0	200	250	50.0 AA STEP	50	0	1	0	0	2	3	2	2	-0.04	0.0066	0	2	ADQVDTQQLMR LDISDEFSEAIK	ADQVDTQQLMR VINTPEVLR ADQVDTQQLMR VINTPEVLR ADQVDTQQLMR ADQVDTQQLMR LDISDEFSEAIK VINTPEVLR	0	2	0	0	2	2	1	3
Ehd4	EH domain-containing protein 4	EHD4_MOUSE	50Step_Domain_p250.0_to_300.0	250	300	50.0 AA STEP	50	0	1	3	0	1	1	0	1	0	1	1	1	LFEAEAQDLFR LFEAEAQDLFRDIQSLPQK	VINTPEVLR VINTPEVLR LFEAEAQDLFRDIQSLPQK VINTPEVLR	0	1	1	0	1	1	0	2
Ehd4	EH domain-containing protein 4	EHD4_MOUSE	50Step_Domain_p300.0_to_350.0	300	350	50.0 AA STEP	50	0	0	0	0	0	0	0	0	0	1	0	0			0	0	0	0	0	0	0	0
Ehd4	EH domain-containing protein 4	EHD4_MOUSE	50Step_Domain_p350.0_to_400.0	350	400	50.0 AA STEP	50	4	1	0	3	2	3	4	2	-0.02	1	2	3	AMQEQLENYDFTK LIEAVDNMLTNK AMQEQLENYDFTK LIEAVDNMLTNK LIEAVDNMLTNK	AMQEQLENYDFTK LIEAVDNMLTNK AMQEQLENYDFTK LIEAVDNMLTNK AMQEQLENYDFTK LIEAVDNMLTNK AMQEQLENYDFTK LIEAVDNMLTNK	2	2	0	1	2	2	2	3
Ehd4	EH domain-containing protein 4	EHD4_MOUSE	50Step_Domain_p400.0_to_450.0	400	450	50.0 AA STEP	50	0	0	0	0	0	0	0	1	0	1	0	0		DKPVYDELFYTLSPINGK EGADEEEWVVAK	0	0	0	0	0	0	0	2
Ehd4	EH domain-containing protein 4	EHD4_MOUSE	50Step_Domain_p450.0_to_500.0	450	500	50.0 AA STEP	50	2	1	0	0	1	0	2	1	0	1	1	1	LPNSVLGK LPNSVLGK	LPNSVLGK LPNSVLGK DKPVYDELFYTLSPINGK LPNSVLGK	1	1	0	0	1	0	1	2
Ehd4	EH domain-containing protein 4	EHD4_MOUSE	50Step_Domain_p500.0_to_541.0	500	541	50.0 AA STEP	41	0	0	0	0	0	0	0	0	0	1	0	0			0	0	0	0	0	0	0	0
Eif4a3	Eukaryotic initiation factor 4A-III	IF4A3_MOUSE	50Step_Domain_p0_to_50	0	50	50.0 AA STEP	50	0	0	0	0	0	0	0	0	0	1	0	0			0	0	0	0	0	0	0	0
Eif4a3	Eukaryotic initiation factor 4A-III	IF4A3_MOUSE	50Step_Domain_p50.0_to_100.0	50	100	50.0 AA STEP	50	0	0	0	0	1	0	1	0	0	0.4545	0	0		GRDVIAQSQSGTGK GRDVIAQSQSGTGK	0	0	0	0	1	0	1	0
Eif4a3	Eukaryotic initiation factor 4A-III	IF4A3_MOUSE	50Step_Domain_p100.0_to_150.0	100	150	50.0 AA STEP	50	0	0	0	0	0	0	0	0	0	1	0	0			0	0	0	0	0	0	0	0
Eif4a3	Eukaryotic initiation factor 4A-III	IF4A3_MOUSE	50Step_Domain_p150.0_to_200.0	150	200	50.0 AA STEP	50	0	0	0	0	0	1	1	1	-0.02	0.0369	0	1		MLVLDEADEMLNK EQIYDVYR MLVLDEADEMLNK MLVLDEADEMLNK	0	0	0	0	0	1	2	1
Eif4a3	Eukaryotic initiation factor 4A-III	IF4A3_MOUSE	50Step_Domain_p200.0_to_250.0	200	250	50.0 AA STEP	50	0	0	0	0	1	1	2	0	-0.02	0.0018	0	1		RDELTLEGIK RDELTLEGIK EQIYDVYR RDELTLEGIK	0	0	0	0	1	1	3	0
Eif4a3	Eukaryotic initiation factor 4A-III	IF4A3_MOUSE	50Step_Domain_p250.0_to_300.0	250	300	50.0 AA STEP	50	0	0	0	0	1	1	1	1	-0.02	0.0018	0	1		RDELTLEGIK RDELTLEGIK RDELTLEGIK MREANFTVSSMHGDMPQK	0	0	0	0	1	1	2	1
Eif4a3	Eukaryotic initiation factor 4A-III	IF4A3_MOUSE	50Step_Domain_p300.0_to_350.0	300	350	50.0 AA STEP	50	0	0	0	0	0	0	0	2	0	0.4545	0	0		MREANFTVSSMHGDMPQK VLISTDVWAR	0	0	0	0	0	0	0	2
Eif4a3	Eukaryotic initiation factor 4A-III	IF4A3_MOUSE	50Step_Domain_p350.0_to_400.0	350	400	50.0 AA STEP	50	0	0	0	0	0	0	0	0	0	1	0	0			0	0	0	0	0	0	0	0
Eif4a3	Eukaryotic initiation factor 4A-III	IF4A3_MOUSE	50Step_Domain_p400.0_to_411.0	400	411	50.0 AA STEP	11	0	0	0	0	0	0	0	0	0	1	0	0			0	0	0	0	0	0	0	0
Eif4g1	Eukaryotic translation initiation factor 4 gamma 1	IF4G1_MOUSE	50Step_Domain_p0_to_50	0	50	50.0 AA STEP	50	0	0	0	0	0	0	0	0	0	1	0	0			0	0	0	0	0	0	0	0
Eif4g1	Eukaryotic translation initiation factor 4 gamma 1	IF4G1_MOUSE	50Step_Domain_p50.0_to_100.0	50	100	50.0 AA STEP	50	0	0	0	0	0	0	0	0	0	1	0	0			0	0	0	0	0	0	0	0
Eif4g1	Eukaryotic translation initiation factor 4 gamma 1	IF4G1_MOUSE	50Step_Domain_p100.0_to_150.0	100	150	50.0 AA STEP	50	0	0	0	0	0	0	0	0	0	1	0	0			0	0	0	0	0	0	0	0
Eif4g1	Eukaryotic translation initiation factor 4 gamma 1	IF4G1_MOUSE	50Step_Domain_p150.0_to_200.0	150	200	50.0 AA STEP	50	0	0	0	0	0	0	0	0	0	1	0	0			0	0	0	0	0	0	0	0
Eif4g1	Eukaryotic translation initiation factor 4 gamma 1	IF4G1_MOUSE	50Step_Domain_p200.0_to_250.0	200	250	50.0 AA STEP	50	0	0	0	0	0	0	0	0	0	1	0	0			0	0	0	0	0	0	0	0
Eif4g1	Eukaryotic translation initiation factor 4 gamma 1	IF4G1_MOUSE	50Step_Domain_p250.0_to_300.0	250	300	50.0 AA STEP	50	0	0	0	0	0	0	0	0	0	1	0	0			0	0	0	0	0	0	0	0
Eif4g1	Eukaryotic translation initiation factor 4 gamma 1	IF4G1_MOUSE	50Step_Domain_p300.0_to_350.0	300	350	50.0 AA STEP	50	0	0	0	0	0	0	0	0	0	1	0	0			0	0	0	0	0	0	0	0
Eif4g1	Eukaryotic translation initiation factor 4 gamma 1	IF4G1_MOUSE	50Step_Domain_p350.0_to_400.0	350	400	50.0 AA STEP	50	0	0	0	0	0	0	0	0	0	1	0	0			0	0	0	0	0	0	0	0
Eif4g1	Eukaryotic translation initiation factor 4 gamma 1	IF4G1_MOUSE	50Step_Domain_p400.0_to_450.0	400	450	50.0 AA STEP	50	0	0	0	0	0	0	0	0	0	1	0	0			0	0	0	0	0	0	0	0
Eif4g1	Eukaryotic translation initiation factor 4 gamma 1	IF4G1_MOUSE	50Step_Domain_p450.0_to_500.0	450	500	50.0 AA STEP	50	0	0	0	0	0	0	0	0	0	1	0	0			0	0	0	0	0	0	0	0
Eif4g1	Eukaryotic translation initiation factor 4 gamma 1	IF4G1_MOUSE	50Step_Domain_p500.0_to_550.0	500	550	50.0 AA STEP	50	0	0	0	0	1	0	0	0	0	0.0416	0	0		EAVGDLLDAFK	0	0	0	0	1	0	0	0
Eif4g1	Eukaryotic translation initiation factor 4 gamma 1	IF4G1_MOUSE	50Step_Domain_p550.0_to_600.0	550	600	50.0 AA STEP	50	0	0	0	0	0	0	0	0	0	1	0	0			0	0	0	0	0	0	0	0
Eif4g1	Eukaryotic translation initiation factor 4 gamma 1	IF4G1_MOUSE	50Step_Domain_p600.0_to_650.0	600	650	50.0 AA STEP	50	0	0	0	0	0	0	0	0	0	1	0	0			0	0	0	0	0	0	0	0
Eif4g1	Eukaryotic translation initiation factor 4 gamma 1	IF4G1_MOUSE	50Step_Domain_p650.0_to_700.0	650	700	50.0 AA STEP	50	0	0	0	0	0	0	0	0	0	1	0	0			0	0	0	0	0	0	0	0
Eif4g1	Eukaryotic translation initiation factor 4 gamma 1	IF4G1_MOUSE	50Step_Domain_p700.0_to_750.0	700	750	50.0 AA STEP	50	0	0	0	0	0	0	0	0	0	1	0	0			0	0	0	0	0	0	0	0
Eif4g1	Eukaryotic translation initiation factor 4 gamma 1	IF4G1_MOUSE	50Step_Domain_p750.0_to_800.0	750	800	50.0 AA STEP	50	0	0	0	0	1	0	0	0	0	0.0416	0	0		GVIDLIFEK	0	0	0	0	1	0	0	0
Eif4g1	Eukaryotic translation initiation factor 4 gamma 1	IF4G1_MOUSE	50Step_Domain_p800.0_to_850.0	800	850	50.0 AA STEP	50	0	0	0	0	1	0	0	0	0	0.0416	0	0		GVIDLIFEK	0	0	0	0	1	0	0	0
Eif4g1	Eukaryotic translation initiation factor 4 gamma 1	IF4G1_MOUSE	50Step_Domain_p850.0_to_900.0	850	900	50.0 AA STEP	50	0	0	0	0	0	0	0	0	0	1	0	0			0	0	0	0	0	0	0	0
Eif4g1	Eukaryotic translation initiation factor 4 gamma 1	IF4G1_MOUSE	50Step_Domain_p900.0_to_950.0	900	950	50.0 AA STEP	50	0	0	0	0	0	0	0	0	0	1	0	0			0	0	0	0	0	0	0	0
Eif4g1	Eukaryotic translation initiation factor 4 gamma 1	IF4G1_MOUSE	50Step_Domain_p950.0_to_1000.0	950	1000	50.0 AA STEP	50	0	0	0	0	0	0	0	0	0	1	0	0			0	0	0	0	0	0	0	0
Eif4g1	Eukaryotic translation initiation factor 4 gamma 1	IF4G1_MOUSE	50Step_Domain_p1000.0_to_1050.0	1000	1050	50.0 AA STEP	50	0	0	0	0	0	0	0	0	0	1	0	0			0	0	0	0	0	0	0	0
Eif4g1	Eukaryotic translation initiation factor 4 gamma 1	IF4G1_MOUSE	50Step_Domain_p1050.0_to_1100.0	1050	1100	50.0 AA STEP	50	0	0	0	0	0	0	0	0	0	1	0	0			0	0	0	0	0	0	0	0
Eif4g1	Eukaryotic translation initiation factor 4 gamma 1	IF4G1_MOUSE	50Step_Domain_p1100.0_to_1150.0	1100	1150	50.0 AA STEP	50	0	0	0	0	0	0	0	0	0	1	0	0			0	0	0	0	0	0	0	0
Eif4g1	Eukaryotic translation initiation factor 4 gamma 1	IF4G1_MOUSE	50Step_Domain_p1150.0_to_1200.0	1150	1200	50.0 AA STEP	50	0	0	0	0	0	0	0	0	0	1	0	0			0	0	0	0	0	0	0	0
Eif4g1	Eukaryotic translation initiation factor 4 gamma 1	IF4G1_MOUSE	50Step_Domain_p1200.0_to_1250.0	1200	1250	50.0 AA STEP	50	0	0	0	0	0	0	0	0	0	1	0	0			0	0	0	0	0	0	0	0
Eif4g1	Eukaryotic translation initiation factor 4 gamma 1	IF4G1_MOUSE	50Step_Domain_p1250.0_to_1300.0	1250	1300	50.0 AA STEP	50	0	0	0	0	0	0	0	0	0	1	0	0			0	0	0	0	0	0	0	0
Eif4g1	Eukaryotic translation initiation factor 4 gamma 1	IF4G1_MOUSE	50Step_Domain_p1300.0_to_1350.0	1300	1350	50.0 AA STEP	50	0	0	0	0	0	0	0	0	0	1	0	0			0	0	0	0	0	0	0	0
Eif4g1	Eukaryotic translation initiation factor 4 gamma 1	IF4G1_MOUSE	50Step_Domain_p1350.0_to_1400.0	1350	1400	50.0 AA STEP	50	0	0	0	0	0	0	0	0	0	1	0	0			0	0	0	0	0	0	0	0
Eif4g1	Eukaryotic translation initiation factor 4 gamma 1	IF4G1_MOUSE	50Step_Domain_p1400.0_to_1450.0	1400	1450	50.0 AA STEP	50	0	0	0	0	0	0	0	0	0	1	0	0			0	0	0	0	0	0	0	0
Eif4g1	Eukaryotic translation initiation factor 4 gamma 1	IF4G1_MOUSE	50Step_Domain_p1450.0_to_1500.0	1450	1500	50.0 AA STEP	50	0	0	0	0	0	0	0	0	0	1	0	0			0	0	0	0	0	0	0	0
Eif4g1	Eukaryotic translation initiation factor 4 gamma 1	IF4G1_MOUSE	50Step_Domain_p1500.0_to_1550.0	1500	1550	50.0 AA STEP	50	0	0	0	0	0	0	0	0	0	1	0	0			0	0	0	0	0	0	0	0
Eif4g1	Eukaryotic translation initiation factor 4 gamma 1	IF4G1_MOUSE	50Step_Domain_p1550.0_to_1600.0	1550	1600	50.0 AA STEP	50	0	0	0	0	0	0	0	0	0	1	0	0			0	0	0	0	0	0	0	0
Elavl1	ELAV-like protein 1	ELAV1_MOUSE	50Step_Domain_p0_to_50	0	50	50.0 AA STEP	50	0	0	0	0	0	0	0	0	0	1	0	0			0	0	0	0	0	0	0	0
Elavl1	ELAV-like protein 1	ELAV1_MOUSE	50Step_Domain_p50.0_to_100.0	50	100	50.0 AA STEP	50	0	0	0	0	0	0	1	0	0	0.6342	0	0		VAGHSLGYGFVNYVTAK	0	0	0	0	0	0	1	0
Elavl1	ELAV-like protein 1	ELAV1_MOUSE	50Step_Domain_p100.0_to_150.0	100	150	50.0 AA STEP	50	0	0	0	0	0	0	1	1	0	0.0084	0	0		VLVDQTTGLSR DANLYISGLPR VLVDQTTGLSR	0	0	0	0	0	0	1	2
Elavl1	ELAV-like protein 1	ELAV1_MOUSE	50Step_Domain_p150.0_to_200.0	150	200	50.0 AA STEP	50	0	0	0	0	0	0	0	0	0	1	0	0			0	0	0	0	0	0	0	0
Elavl1	ELAV-like protein 1	ELAV1_MOUSE	50Step_Domain_p200.0_to_250.0	200	250	50.0 AA STEP	50	0	0	0	0	0	0	0	0	0	1	0	0			0	0	0	0	0	0	0	0
Elavl1	ELAV-like protein 1	ELAV1_MOUSE	50Step_Domain_p250.0_to_300.0	250	300	50.0 AA STEP	50	0	0	0	0	0	0	0	0	0	1	0	0			0	0	0	0	0	0	0	0
Elavl1	ELAV-like protein 1	ELAV1_MOUSE	50Step_Domain_p300.0_to_326.0	300	326	50.0 AA STEP	26	0	0	0	0	0	0	0	0	0	1	0	0			0	0	0	0	0	0	0	0
Eln	Elastin	ELN_MOUSE	50Step_Domain_p0_to_50	0	50	50.0 AA STEP	50	0	0	0	0	0	0	0	0	0	1	0	0			0	0	0	0	0	0	0	0
Eln	Elastin	ELN_MOUSE	50Step_Domain_p50.0_to_100.0	50	100	50.0 AA STEP	50	0	0	0	0	0	0	0	0	0	1	0	0			0	0	0	0	0	0	0	0
Eln	Elastin	ELN_MOUSE	50Step_Domain_p100.0_to_150.0	100	150	50.0 AA STEP	50	0	0	0	0	0	0	0	0	0	1	0	0			0	0	0	0	0	0	0	0
Eln	Elastin	ELN_MOUSE	50Step_Domain_p150.0_to_200.0	150	200	50.0 AA STEP	50	0	0	0	0	0	0	0	0	0	1	0	0			0	0	0	0	0	0	0	0
Eln	Elastin	ELN_MOUSE	50Step_Domain_p200.0_to_250.0	200	250	50.0 AA STEP	50	0	2	0	1	0	2	1	0	0	1	1	1	FPGVGVLPGVPTGTGVK VPGVGLPGVYPGGVLPGTGAR FPGVGVLPGVPTGTGVK	APGGGGAFAGIPGVGPFGGQQPGVPLGYPIK FPGVGVLPGVPTGTGVK FPGVGVLPGVPTGTGVK	0	2	0	1	0	2	1	0
Eln	Elastin	ELN_MOUSE	50Step_Domain_p250.0_to_300.0	250	300	50.0 AA STEP	50	0	2	2	1	2	4	3	3	-0.04	0	1	3	AGYPTGTGVGSQAAAAAAK LPYGVAGAGGK AGYPTGTGVGSQAAAAAAK AGYPTGTGVGSQAAAAAAK	AGYPTGTGVGSQAAAAAAK LPYGVAGAGGK AGYPTGTGVGSQAAAAAAK APGGGGAFAGIPGVGPFGGQQPGVPLGYPIK LPGGYGLPYTNGK AGYPTGTGVGSQAAAAAAK LPGGYGLPYTNGK LPYGVAGAGGK AGYPTGTGVGSQAAAAAAK LPGGYGLPYTNGK LPYGVAGAGGK	0	3	1	1	2	3	4	4
Eln	Elastin	ELN_MOUSE	50Step_Domain_p300.0_to_350.0	300	350	50.0 AA STEP	50	0	2	2	1	1	1	1	2	0	1	1	1	AGYPTGTGVGSQAAAAAAK AGYPTGTGVGSQAAAAAAK AGYPTGTGVGSQAAAAAAK	AGYPTGTGVGSQAAAAAAK AGYPTGTGVGSQAAAAAAK AGYPTGTGVGSQAAAAAAK AGYPTGTGVGSQAAAAAAK	0	2	1	1	1	1	2	2
Eln	Elastin	ELN_MOUSE	50Step_Domain_p350.0_to_400.0	350	400	50.0 AA STEP	50	0	0	0	0	0	0	0	0	0	1	0	0			0	0	0	0	0	0	0	0
Eln	Elastin	ELN_MOUSE	50Step_Domain_p400.0_to_450.0	400	450	50.0 AA STEP	50	4	2	2	2	2	0	1	2	0.02	0.0126	2	1	GGVGIPTYGVGAGGFPGYGVGAGAGLGGASPAAAAAAAK GGVGIPTYGVGAGGFPGYGVGAGAGLGGASPAAAAAAAK GGVGIPTYGVGAGGFPGYGVGAGAGLGGASPAAAAAAAK GGVGIPTYGVGAGGFPGYGVGAGAGLGGASPAAAAAAAK	GGVGIPTYGVGAGGFPGYGVGAGAGLGGASPAAAAAAAK GGVGIPTYGVGAGGFPGYGVGAGAGLGGASPAAAAAAAK GGVGIPTYGVGAGGFPGYGVGAGAGLGGASPAAAAAAAK	3	2	1	2	2	0	2	2
Eln	Elastin	ELN_MOUSE	50Step_Domain_p450.0_to_500.0	450	500	50.0 AA STEP	50	4	2	2	2	2	0	1	2	0.02	0.0126	2	1	GGVGIPTYGVGAGGFPGYGVGAGAGLGGASPAAAAAAAK GGVGIPTYGVGAGGFPGYGVGAGAGLGGASPAAAAAAAK GGVGIPTYGVGAGGFPGYGVGAGAGLGGASPAAAAAAAK GGVGIPTYGVGAGGFPGYGVGAGAGLGGASPAAAAAAAK	GGVGIPTYGVGAGGFPGYGVGAGAGLGGASPAAAAAAAK GGVGIPTYGVGAGGFPGYGVGAGAGLGGASPAAAAAAAK GGVGIPTYGVGAGGFPGYGVGAGAGLGGASPAAAAAAAK	3	2	1	2	2	0	2	2
Eln	Elastin	ELN_MOUSE	50Step_Domain_p500.0_to_550.0	500	550	50.0 AA STEP	50	0	0	0	0	0	0	0	0	0	1	0	0			0	0	0	0	0	0	0	0
Eln	Elastin	ELN_MOUSE	50Step_Domain_p550.0_to_600.0	550	600	50.0 AA STEP	50	0	0	0	0	0	0	0	0	0	1	0	0			0	0	0	0	0	0	0	0
Eln	Elastin	ELN_MOUSE	50Step_Domain_p600.0_to_650.0	600	650	50.0 AA STEP	50	0	0	0	0	0	0	0	0	0	1	0	0			0	0	0	0	0	0	0	0
Eln	Elastin	ELN_MOUSE	50Step_Domain_p650.0_to_700.0	650	700	50.0 AA STEP	50	1	0	0	0	0	0	0	0	0	1	0	0	YGAAGGLGGPGGLGGPGGLGGPGGLGGAGVPGR		1	0	0	0	0	0	0	0
Eln	Elastin	ELN_MOUSE	50Step_Domain_p700.0_to_750.0	700	750	50.0 AA STEP	50	2	1	2	1	1	1	1	1	0.02	1	2	1	VAGAAPPAAAAAAAK YGAAGGLGGPGGLGGPGGLGGPGGLGGAGVPGR VAGAAPPAAAAAAAK VAGAAPPAAAAAAAK VAGAAPPAAAAAAAK	VAGAAPPAAAAAAAK VAGAAPPAAAAAAAK AAQYGLGGAGGLGAGGLGAGGLGAGGLGAGGLGAGGLGAGGLGAGGLGAGGGVSPAAAAK VAGAAPPAAAAAAAK VAGAAPPAAAAAAAK	2	1	1	1	1	1	2	1
Eln	Elastin	ELN_MOUSE	50Step_Domain_p750.0_to_800.0	750	800	50.0 AA STEP	50	0	0	0	0	0	0	1	0	0	1	0	0		AAQYGLGGAGGLGAGGLGAGGLGAGGLGAGGLGAGGLGAGGLGAGGLGAGGGVSPAAAAK	0	0	0	0	0	0	1	0
Eln	Elastin	ELN_MOUSE	50Step_Domain_p800.0_to_850.0	800	850	50.0 AA STEP	50	0	0	0	0	0	0	0	0	0	1	0	0			0	0	0	0	0	0	0	0
Eln	Elastin	ELN_MOUSE	50Step_Domain_p850.0_to_860.0	850	860	50.0 AA STEP	10	0	0	0	0	0	0	0	0	0	1	0	0			0	0	0	0	0	0	0	0
Elob	Elongin-B	ELOB_MOUSE	50Step_Domain_p0_to_50	0	50	50.0 AA STEP	50	0	0	0	0	1	0	1	0	0	0.0231	0	0		ESSTVFELK TTIFTDAK ESSTVFELK TTIFTDAK	0	0	0	0	2	0	2	0
Elob	Elongin-B	ELOB_MOUSE	50Step_Domain_p50.0_to_100.0	50	100	50.0 AA STEP	50	0	0	0	0	0	0	0	0	0	1	0	0			0	0	0	0	0	0	0	0
Elob	Elongin-B	ELOB_MOUSE	50Step_Domain_p100.0_to_118.0	100	118	50.0 AA STEP	18	0	0	0	0	0	0	0	0	0	1	0	0			0	0	0	0	0	0	0	0
Eloc	Elongin-C	ELOC_MOUSE	50Step_Domain_p0_to_50	0	50	50.0 AA STEP	50	0	0	0	0	1	0	0	1	0	0.0231	0	0		LISSDGHEFIVK REHALTSGTIK LISSDGHEFIVK REHALTSGTIK	0	0	0	0	2	0	0	2
Eloc	Elongin-C	ELOC_MOUSE	50Step_Domain_p50.0_to_100.0	50	100	50.0 AA STEP	50	0	0	0	0	0	0	0	0	0	1	0	0			0	0	0	0	0	0	0	0
Eloc	Elongin-C	ELOC_MOUSE	50Step_Domain_p100.0_to_112.0	100	112	50.0 AA STEP	12	0	0	0	0	0	0	0	0	0	1	0	0			0	0	0	0	0	0	0	0
Emid1	EMI domain-containing protein 1	EMID1_MOUSE	50Step_Domain_p0_to_50	0	50	50.0 AA STEP	50	0	0	0	0	0	0	0	0	0	1	0	0			0	0	0	0	0	0	0	0
Emid1	EMI domain-containing protein 1	EMID1_MOUSE	50Step_Domain_p50.0_to_100.0	50	100	50.0 AA STEP	50	0	0	0	0	0	0	0	0	0	1	0	0			0	0	0	0	0	0	0	0
Emid1	EMI domain-containing protein 1	EMID1_MOUSE	50Step_Domain_p100.0_to_150.0	100	150	50.0 AA STEP	50	0	0	1	1	0	1	1	1	-0.02	1	0	1	VSELTERLK VSELTERLK	VSELTERLK VSELTERLK VSELTERLK	0	0	1	1	0	1	1	1
Emid1	EMI domain-containing protein 1	EMID1_MOUSE	50Step_Domain_p150.0_to_200.0	150	200	50.0 AA STEP	50	2	0	1	1	1	1	2	0	0	1	1	1	GSPGDGSLQDR VAVLSVTEQTVPSVPATPEDSALLWGSPAAR VAVLSVTEQTVPSVPATPEDSALLWGSPAAR VAVLSVTEQTVPSVPATPEDSALLWGSPAAR	VAVLSVTEQTVPSVPATPEDSALLWGSPAAR VAVLSVTEQTVPSVPATPEDSALLWGSPAAR VAVLSVTEQTVPSVPATPEDSALLWGSPAAR	2	0	1	1	1	1	3	0
Emid1	EMI domain-containing protein 1	EMID1_MOUSE	50Step_Domain_p200.0_to_250.0	200	250	50.0 AA STEP	50	0	0	0	0	0	0	0	0	0	1	0	0			0	0	0	0	0	0	0	0
Emid1	EMI domain-containing protein 1	EMID1_MOUSE	50Step_Domain_p250.0_to_300.0	250	300	50.0 AA STEP	50	0	0	0	0	0	0	0	0	0	1	0	0			0	0	0	0	0	0	0	0
Emid1	EMI domain-containing protein 1	EMID1_MOUSE	50Step_Domain_p300.0_to_350.0	300	350	50.0 AA STEP	50	0	0	0	1	2	1	1	1	-0.02	0.0162	0	1	GERGLPGEPGPQGLMGVPGEPGPK	GERGLPGEPGPQGLMGVPGEPGPK GLPGEPGPQGLMGVPGEPGPK GERGLPGEPGPQGLMGVPGEPGPK GERGLPGEPGPQGLMGVPGEPGPK GERGLPGEPGPQGLMGVPGEPGPK	0	0	0	1	2	1	1	1
Emid1	EMI domain-containing protein 1	EMID1_MOUSE	50Step_Domain_p350.0_to_400.0	350	400	50.0 AA STEP	50	1	0	2	1	2	2	1	2	-0.02	0.1521	1	2	SHWGEGLHQLR SHWGEGLHQLR GERGLPGEPGPQGLMGVPGEPGPK	GERGLPGEPGPQGLMGVPGEPGPK GLPGEPGPQGLMGVPGEPGPK SHWGEGLHQLR GERGLPGEPGPQGLMGVPGEPGPK SHWGEGLHQLR GERGLPGEPGPQGLMGVPGEPGPK SHWGEGLHQLR GERGLPGEPGPQGLMGVPGEPGPK SHWGEGLHQLR	1	0	2	1	3	2	2	3
Emid1	EMI domain-containing protein 1	EMID1_MOUSE	50Step_Domain_p400.0_to_444.0	400	444	50.0 AA STEP	44	0	0	0	0	0	0	0	0	0	1	0	0			0	0	0	0	0	0	0	0
Eppk1	Epiplakin	EPIPL_MOUSE	50Step_Domain_p0_to_50	0	50	50.0 AA STEP	50	0	0	0	0	0	0	0	0	0	1	0	0			0	0	0	0	0	0	0	0
Eppk1	Epiplakin	EPIPL_MOUSE	50Step_Domain_p50.0_to_100.0	50	100	50.0 AA STEP	50	0	0	0	0	0	0	0	0	0	1	0	0			0	0	0	0	0	0	0	0
Eppk1	Epiplakin	EPIPL_MOUSE	50Step_Domain_p100.0_to_150.0	100	150	50.0 AA STEP	50	0	0	0	0	0	0	0	0	0	1	0	0			0	0	0	0	0	0	0	0
Eppk1	Epiplakin	EPIPL_MOUSE	50Step_Domain_p150.0_to_200.0	150	200	50.0 AA STEP	50	0	0	0	0	0	0	0	0	0	1	0	0			0	0	0	0	0	0	0	0
Eppk1	Epiplakin	EPIPL_MOUSE	50Step_Domain_p200.0_to_250.0	200	250	50.0 AA STEP	50	0	0	0	0	0	0	0	0	0	1	0	0			0	0	0	0	0	0	0	0
Eppk1	Epiplakin	EPIPL_MOUSE	50Step_Domain_p250.0_to_300.0	250	300	50.0 AA STEP	50	0	0	0	0	0	0	0	0	0	1	0	0			0	0	0	0	0	0	0	0
Eppk1	Epiplakin	EPIPL_MOUSE	50Step_Domain_p300.0_to_350.0	300	350	50.0 AA STEP	50	0	0	0	0	0	0	0	0	0	1	0	0			0	0	0	0	0	0	0	0
Eppk1	Epiplakin	EPIPL_MOUSE	50Step_Domain_p350.0_to_400.0	350	400	50.0 AA STEP	50	0	0	0	0	0	0	0	0	0	1	0	0			0	0	0	0	0	0	0	0
Eppk1	Epiplakin	EPIPL_MOUSE	50Step_Domain_p400.0_to_450.0	400	450	50.0 AA STEP	50	0	0	0	0	0	0	0	0	0	1	0	0			0	0	0	0	0	0	0	0
Eppk1	Epiplakin	EPIPL_MOUSE	50Step_Domain_p450.0_to_500.0	450	500	50.0 AA STEP	50	0	0	0	0	0	0	0	0	0	1	0	0			0	0	0	0	0	0	0	0
Eppk1	Epiplakin	EPIPL_MOUSE	50Step_Domain_p500.0_to_550.0	500	550	50.0 AA STEP	50	0	0	0	0	0	0	0	0	0	1	0	0			0	0	0	0	0	0	0	0
Eppk1	Epiplakin	EPIPL_MOUSE	50Step_Domain_p550.0_to_600.0	550	600	50.0 AA STEP	50	0	0	0	0	1	0	0	0	0	1	0	0		NIVEQAAATAK	0	0	0	0	1	0	0	0
Eppk1	Epiplakin	EPIPL_MOUSE	50Step_Domain_p600.0_to_650.0	600	650	50.0 AA STEP	50	0	0	0	0	0	0	0	0	0	1	0	0			0	0	0	0	0	0	0	0
Eppk1	Epiplakin	EPIPL_MOUSE	50Step_Domain_p650.0_to_700.0	650	700	50.0 AA STEP	50	0	0	0	0	0	0	0	1	0	1	0	0		AGVIGPDVYAK	0	0	0	0	0	0	0	1
Eppk1	Epiplakin	EPIPL_MOUSE	50Step_Domain_p700.0_to_750.0	700	750	50.0 AA STEP	50	1	0	0	0	0	1	0	0	0	1	0	0	VPVDVAYQR	DLIVRDHGIR	1	0	0	0	0	1	0	0
Eppk1	Epiplakin	EPIPL_MOUSE	50Step_Domain_p750.0_to_800.0	750	800	50.0 AA STEP	50	1	0	0	0	1	0	0	0	0	1	0	0	VPVDVAYQR	GYFDQILNSILLDPSDDTK	1	0	0	0	1	0	0	0
Eppk1	Epiplakin	EPIPL_MOUSE	50Step_Domain_p800.0_to_850.0	800	850	50.0 AA STEP	50	0	0	0	0	0	0	0	0	0	1	0	0			0	0	0	0	0	0	0	0
Eppk1	Epiplakin	EPIPL_MOUSE	50Step_Domain_p850.0_to_900.0	850	900	50.0 AA STEP	50	1	1	0	2	0	1	0	1	0.02	1	1	0	ITLEQVTQLLEK ITLEQVTQLLEK ITLEQVTQLLEK	ITLEQVTQLLEK ITLEQVTQLLEK	1	1	0	1	0	1	0	1
Eppk1	Epiplakin	EPIPL_MOUSE	50Step_Domain_p900.0_to_950.0	900	950	50.0 AA STEP	50	0	0	0	0	0	0	0	0	0	1	0	0			0	0	0	0	0	0	0	0
Eppk1	Epiplakin	EPIPL_MOUSE	50Step_Domain_p950.0_to_1000.0	950	1000	50.0 AA STEP	50	0	0	0	0	0	0	0	0	0	1	0	0			0	0	0	0	0	0	0	0
Eppk1	Epiplakin	EPIPL_MOUSE	50Step_Domain_p1000.0_to_1050.0	1000	1050	50.0 AA STEP	50	0	0	0	0	0	0	0	0	0	1	0	0			0	0	0	0	0	0	0	0
Eppk1	Epiplakin	EPIPL_MOUSE	50Step_Domain_p1050.0_to_1100.0	1050	1100	50.0 AA STEP	50	0	0	0	0	0	0	0	0	0	1	0	0			0	0	0	0	0	0	0	0
Eppk1	Epiplakin	EPIPL_MOUSE	50Step_Domain_p1100.0_to_1150.0	1100	1150	50.0 AA STEP	50	0	0	0	0	0	0	0	0	0	1	0	0			0	0	0	0	0	0	0	0
Eppk1	Epiplakin	EPIPL_MOUSE	50Step_Domain_p1150.0_to_1200.0	1150	1200	50.0 AA STEP	50	0	0	0	0	0	0	0	0	0	1	0	0			0	0	0	0	0	0	0	0
Eppk1	Epiplakin	EPIPL_MOUSE	50Step_Domain_p1200.0_to_1250.0	1200	1250	50.0 AA STEP	50	0	0	0	0	0	0	0	0	0	1	0	0			0	0	0	0	0	0	0	0
Eppk1	Epiplakin	EPIPL_MOUSE	50Step_Domain_p1250.0_to_1300.0	1250	1300	50.0 AA STEP	50	0	0	0	0	0	0	0	0	0	1	0	0			0	0	0	0	0	0	0	0
Eppk1	Epiplakin	EPIPL_MOUSE	50Step_Domain_p1300.0_to_1350.0	1300	1350	50.0 AA STEP	50	0	0	0	0	1	0	0	0	0	1	0	0		AVTGYSDPFSGGSLSLWQAMEK	0	0	0	0	1	0	0	0
Eppk1	Epiplakin	EPIPL_MOUSE	50Step_Domain_p1350.0_to_1400.0	1350	1400	50.0 AA STEP	50	0	0	0	2	1	0	0	0	0	1	0	0	GLVTQSEAFPLLQVQLATGGVVDPVHGVHLPQEVAYK	AVTGYSDPFSGGSLSLWQAMEK GLVTQSEAFPLLQVQLATGGVVDPVHGVHLPQEVAYK	0	0	0	1	2	0	0	0
Eppk1	Epiplakin	EPIPL_MOUSE	50Step_Domain_p1400.0_to_1450.0	1400	1450	50.0 AA STEP	50	0	0	0	0	0	0	0	0	0	1	0	0			0	0	0	0	0	0	0	0
Eppk1	Epiplakin	EPIPL_MOUSE	50Step_Domain_p1450.0_to_1500.0	1450	1500	50.0 AA STEP	50	0	0	0	0	0	0	0	0	0	1	0	0			0	0	0	0	0	0	0	0
Eppk1	Epiplakin	EPIPL_MOUSE	50Step_Domain_p1500.0_to_1550.0	1500	1550	50.0 AA STEP	50	0	0	0	0	0	0	0	0	0	1	0	0			0	0	0	0	0	0	0	0
Eppk1	Epiplakin	EPIPL_MOUSE	50Step_Domain_p1550.0_to_1600.0	1550	1600	50.0 AA STEP	50	0	0	0	0	0	0	0	0	0	1	0	0			0	0	0	0	0	0	0	0
Eppk1	Epiplakin	EPIPL_MOUSE	50Step_Domain_p1600.0_to_1650.0	1600	1650	50.0 AA STEP	50	0	0	0	0	0	0	0	0	0	1	0	0			0	0	0	0	0	0	0	0
Eppk1	Epiplakin	EPIPL_MOUSE	50Step_Domain_p1650.0_to_1700.0	1650	1700	50.0 AA STEP	50	0	0	0	0	0	1	0	0	0	1	0	0		DLIVRDHGIR	0	0	0	0	0	1	0	0
Eppk1	Epiplakin	EPIPL_MOUSE	50Step_Domain_p1700.0_to_1750.0	1700	1750	50.0 AA STEP	50	1	0	0	0	0	0	0	0	0	1	0	0	VPVDVAYQR		1	0	0	0	0	0	0	0
Eppk1	Epiplakin	EPIPL_MOUSE	50Step_Domain_p1750.0_to_1800.0	1750	1800	50.0 AA STEP	50	0	0	0	0	0	0	0	0	0	1	0	0			0	0	0	0	0	0	0	0
Eppk1	Epiplakin	EPIPL_MOUSE	50Step_Domain_p1800.0_to_1850.0	1800	1850	50.0 AA STEP	50	1	1	0	0	0	1	0	0	0	1	0	0	AQNIGLENLLEVITSTVEETEK AQNIGLENLLEVITSTVEETEK	AQNIGLENLLEVITSTVEETEK	1	1	0	0	0	1	0	0
Eppk1	Epiplakin	EPIPL_MOUSE	50Step_Domain_p1850.0_to_1900.0	1850	1900	50.0 AA STEP	50	0	0	0	0	1	0	0	0	0	1	0	0		VPGIHGDVTAAELFNSGILNKK	0	0	0	0	1	0	0	0
Eppk1	Epiplakin	EPIPL_MOUSE	50Step_Domain_p1900.0_to_1950.0	1900	1950	50.0 AA STEP	50	0	0	0	0	0	0	0	0	0	1	0	0			0	0	0	0	0	0	0	0
Eppk1	Epiplakin	EPIPL_MOUSE	50Step_Domain_p1950.0_to_2000.0	1950	2000	50.0 AA STEP	50	0	0	0	0	0	0	0	0	0	1	0	0			0	0	0	0	0	0	0	0
Eppk1	Epiplakin	EPIPL_MOUSE	50Step_Domain_p2000.0_to_2050.0	2000	2050	50.0 AA STEP	50	0	0	0	0	0	0	0	0	0	1	0	0			0	0	0	0	0	0	0	0
Eppk1	Epiplakin	EPIPL_MOUSE	50Step_Domain_p2050.0_to_2100.0	2050	2100	50.0 AA STEP	50	0	0	0	0	1	0	0	1	0	1	0	0		VTYQELQDR SGWALFPVVK	0	0	0	0	1	0	0	1
Eppk1	Epiplakin	EPIPL_MOUSE	50Step_Domain_p2100.0_to_2150.0	2100	2150	50.0 AA STEP	50	0	0	0	0	0	0	0	0	0	1	0	0			0	0	0	0	0	0	0	0
Eppk1	Epiplakin	EPIPL_MOUSE	50Step_Domain_p2150.0_to_2200.0	2150	2200	50.0 AA STEP	50	0	0	0	0	1	0	0	1	0	1	0	0		VVELILQMIADK VVELILQMIADK	0	0	0	0	1	0	0	1
Eppk1	Epiplakin	EPIPL_MOUSE	50Step_Domain_p2200.0_to_2250.0	2200	2250	50.0 AA STEP	50	0	0	0	0	0	0	0	0	0	1	0	0			0	0	0	0	0	0	0	0
Eppk1	Epiplakin	EPIPL_MOUSE	50Step_Domain_p2250.0_to_2300.0	2250	2300	50.0 AA STEP	50	0	1	0	0	2	1	0	1	-0.02	1	0	1	MSIYQAMWK	LSVEEAVAAGVVGGEIQEK MSIYQAMWK RLSVEEAVAAGVVGGEIQEK RLSVEEAVAAGVVGGEIQEK RLSVEEAVAAGVVGGEIQEK	0	1	0	0	3	1	0	1
Eppk1	Epiplakin	EPIPL_MOUSE	50Step_Domain_p2300.0_to_2350.0	2300	2350	50.0 AA STEP	50	1	2	0	2	2	4	0	4	-0.02	1	1	2	AVTGYTDPYTGDQISLFQAMQR AVTGYTDPYTGDQISLFQAMQR AVTGYTDPYTGDQISLFQAMQR	AVTGYTDPYTGDQISLFQAMQR LSVEEAVAAGVVGGEIQEK RLSVEEAVAAGVVGGEIQEK AVTGYTDPYTGDQISLFQAMQR DLIVRDHGIR RLSVEEAVAAGVVGGEIQEK AVTGYTDPYTGDQISLFQAMQR RLSVEEAVAAGVVGGEIQEK	1	2	0	1	4	4	0	3
Eppk1	Epiplakin	EPIPL_MOUSE	50Step_Domain_p2350.0_to_2400.0	2350	2400	50.0 AA STEP	50	1	0	0	0	1	1	0	0	0	1	0	0	VPVDVAYQR	GYFDEDMNSILADPGDDTK GFFDPNTHENLTYLQLLR	1	0	0	0	1	1	0	0
Eppk1	Epiplakin	EPIPL_MOUSE	50Step_Domain_p2400.0_to_2450.0	2400	2450	50.0 AA STEP	50	0	0	0	0	1	1	0	0	0	1	0	0		CVRDPETGFYMLQLAGK GFFDPNTHENLTYLQLLR	0	0	0	0	1	1	0	0
Eppk1	Epiplakin	EPIPL_MOUSE	50Step_Domain_p2450.0_to_2500.0	2450	2500	50.0 AA STEP	50	0	0	0	2	0	0	0	0	0	1	0	0	YQAGGLTVHDVTTTLTSLLAR		0	0	0	1	0	0	0	0
Eppk1	Epiplakin	EPIPL_MOUSE	50Step_Domain_p2500.0_to_2550.0	2500	2550	50.0 AA STEP	50	0	0	0	2	0	0	0	0	0	1	0	0	YQAGGLTVHDVTTTLTSLLAR		0	0	0	1	0	0	0	0
Eppk1	Epiplakin	EPIPL_MOUSE	50Step_Domain_p2550.0_to_2600.0	2550	2600	50.0 AA STEP	50	0	2	0	0	0	1	0	0	0	1	0	0	ELLAQFSSGSLTLPMLK	ELLAQFSSGSLTLPMLK	0	2	0	0	0	1	0	0
Eppk1	Epiplakin	EPIPL_MOUSE	50Step_Domain_p2600.0_to_2650.0	2600	2650	50.0 AA STEP	50	1	0	0	0	0	0	0	0	0	1	0	0	GSGTSPDEGDAQDSSESAR		1	0	0	0	0	0	0	0
Eppk1	Epiplakin	EPIPL_MOUSE	50Step_Domain_p2650.0_to_2700.0	2650	2700	50.0 AA STEP	50	0	0	0	0	0	0	0	0	0	1	0	0			0	0	0	0	0	0	0	0
Eppk1	Epiplakin	EPIPL_MOUSE	50Step_Domain_p2700.0_to_2750.0	2700	2750	50.0 AA STEP	50	3	0	5	2	1	0	0	1	0.04	0.0131	2	0	TIHEVTEMDSVK TIHEVTEMDSVK TIHEVTEMDSVK	TIHEVTEMDSVK TIHEVTEMDSVK	2	0	1	1	2	0	0	1
Eppk1	Epiplakin	EPIPL_MOUSE	50Step_Domain_p2750.0_to_2800.0	2750	2800	50.0 AA STEP	50	0	1	0	0	1	0	0	0	0	1	0	0	MSIYQAMWK	MSIYQAMWK	0	1	0	0	1	0	0	0
Eppk1	Epiplakin	EPIPL_MOUSE	50Step_Domain_p2800.0_to_2850.0	2800	2850	50.0 AA STEP	50	1	2	0	2	2	3	0	4	-0.02	1	1	2	AVTGYTDPYTGDQISLFQAMQR AVTGYTDPYTGDQISLFQAMQR AVTGYTDPYTGDQISLFQAMQR	AVTGYTDPYTGDQISLFQAMQR LSVEEAVAAGVVGGEIQEK RLSVEEAVAAGVVGGEIQEK AVTGYTDPYTGDQISLFQAMQR RLSVEEAVAAGVVGGEIQEK AVTGYTDPYTGDQISLFQAMQR RLSVEEAVAAGVVGGEIQEK	1	2	0	1	4	3	0	3
Eppk1	Epiplakin	EPIPL_MOUSE	50Step_Domain_p2850.0_to_2900.0	2850	2900	50.0 AA STEP	50	1	0	0	0	1	1	0	0	0	1	0	0	VPVDVAYQR	GYFDEDMNSILADPGDDTK DLIVRDHGIR	1	0	0	0	1	1	0	0
Eppk1	Epiplakin	EPIPL_MOUSE	50Step_Domain_p2900.0_to_2950.0	2900	2950	50.0 AA STEP	50	0	0	0	0	1	1	0	0	0	1	0	0		CVRDPETGFYMLQLAGK GYFDEDMNSILADPGDDTK GFFDPNTHENLTYLQLLR	0	0	0	0	2	1	0	0
Eppk1	Epiplakin	EPIPL_MOUSE	50Step_Domain_p2950.0_to_3000.0	2950	3000	50.0 AA STEP	50	0	0	0	2	0	0	0	0	0	1	0	0	YQAGGLTVHDVTTTLTSLLAR		0	0	0	1	0	0	0	0
Eppk1	Epiplakin	EPIPL_MOUSE	50Step_Domain_p3000.0_to_3050.0	3000	3050	50.0 AA STEP	50	0	0	0	2	0	0	0	0	0	1	0	0	YQAGGLTVHDVTTTLTSLLAR		0	0	0	1	0	0	0	0
Eppk1	Epiplakin	EPIPL_MOUSE	50Step_Domain_p3050.0_to_3100.0	3050	3100	50.0 AA STEP	50	0	2	0	0	0	1	0	0	0	1	0	0	ELLAQFSSGSLTLPMLK	ELLAQFSSGSLTLPMLK	0	2	0	0	0	1	0	0
Eppk1	Epiplakin	EPIPL_MOUSE	50Step_Domain_p3100.0_to_3150.0	3100	3150	50.0 AA STEP	50	1	0	0	0	0	0	0	0	0	1	0	0	GSGTSPDEGDAQDSSESAR		1	0	0	0	0	0	0	0
Eppk1	Epiplakin	EPIPL_MOUSE	50Step_Domain_p3150.0_to_3200.0	3150	3200	50.0 AA STEP	50	0	0	0	0	0	0	0	0	0	1	0	0			0	0	0	0	0	0	0	0
Eppk1	Epiplakin	EPIPL_MOUSE	50Step_Domain_p3200.0_to_3250.0	3200	3250	50.0 AA STEP	50	3	0	5	2	1	0	0	1	0.04	0.0131	2	0	TIHEVTEMDSVK TIHEVTEMDSVK TIHEVTEMDSVK	TIHEVTEMDSVK TIHEVTEMDSVK	2	0	1	1	2	0	0	1
Eppk1	Epiplakin	EPIPL_MOUSE	50Step_Domain_p3250.0_to_3300.0	3250	3300	50.0 AA STEP	50	3	1	5	2	2	0	0	1	0.04	0.0131	3	1	TIHEVTEMDSVK MSIYQAMWK TIHEVTEMDSVK TIHEVTEMDSVK	MSIYQAMWK TIHEVTEMDSVK TIHEVTEMDSVK	2	1	1	1	3	0	0	1
Eppk1	Epiplakin	EPIPL_MOUSE	50Step_Domain_p3300.0_to_3350.0	3300	3350	50.0 AA STEP	50	1	2	0	2	2	3	0	4	-0.02	1	1	2	AVTGYTDPYTGDQISLFQAMQR AVTGYTDPYTGDQISLFQAMQR AVTGYTDPYTGDQISLFQAMQR	AVTGYTDPYTGDQISLFQAMQR LSVEEAVAAGVVGGEIQEK RLSVEEAVAAGVVGGEIQEK AVTGYTDPYTGDQISLFQAMQR RLSVEEAVAAGVVGGEIQEK AVTGYTDPYTGDQISLFQAMQR RLSVEEAVAAGVVGGEIQEK	1	2	0	1	4	3	0	3
Eppk1	Epiplakin	EPIPL_MOUSE	50Step_Domain_p3350.0_to_3400.0	3350	3400	50.0 AA STEP	50	3	2	0	2	1	3	0	3	0	1	2	2	AVTGYTDPYTGDQISLFQAMQR VPVDVAYQR AVTGYTDPYTGDQISLFQAMQR AVTGYTDPYTGDQISLFQAMQR	AVTGYTDPYTGDQISLFQAMQR AVTGYTDPYTGDQISLFQAMQR DLIVRDHGIR AVTGYTDPYTGDQISLFQAMQR	2	2	0	1	2	3	0	2
Eppk1	Epiplakin	EPIPL_MOUSE	50Step_Domain_p3400.0_to_3450.0	3400	3450	50.0 AA STEP	50	1	0	0	0	1	1	0	0	0	1	0	0	VPVDVAYQR	CVRDPETGFYMLQLAGK GYFDEDMNSILADPGDDTK GFFDPNTHENLTYLQLLR	1	0	0	0	2	1	0	0
Eppk1	Epiplakin	EPIPL_MOUSE	50Step_Domain_p3450.0_to_3500.0	3450	3500	50.0 AA STEP	50	0	0	0	0	1	0	0	0	0	1	0	0		CVRDPETGFYMLQLAGK	0	0	0	0	1	0	0	0
Eppk1	Epiplakin	EPIPL_MOUSE	50Step_Domain_p3500.0_to_3550.0	3500	3550	50.0 AA STEP	50	0	0	0	2	0	0	0	0	0	1	0	0	YQAGGLTVHDVTTTLTSLLAR		0	0	0	1	0	0	0	0
Eppk1	Epiplakin	EPIPL_MOUSE	50Step_Domain_p3550.0_to_3600.0	3550	3600	50.0 AA STEP	50	0	2	0	0	0	1	0	0	0	1	0	0	ELLAQFSSGSLTLPMLK	ELLAQFSSGSLTLPMLK	0	2	0	0	0	1	0	0
Eppk1	Epiplakin	EPIPL_MOUSE	50Step_Domain_p3600.0_to_3650.0	3600	3650	50.0 AA STEP	50	1	0	0	0	0	0	0	0	0	1	0	0	GSGTSPDEGDAQDSSESAR		1	0	0	0	0	0	0	0
Eppk1	Epiplakin	EPIPL_MOUSE	50Step_Domain_p3650.0_to_3700.0	3650	3700	50.0 AA STEP	50	0	0	0	0	0	0	0	0	0	1	0	0			0	0	0	0	0	0	0	0
Eppk1	Epiplakin	EPIPL_MOUSE	50Step_Domain_p3700.0_to_3750.0	3700	3750	50.0 AA STEP	50	0	0	0	0	0	0	0	0	0	1	0	0			0	0	0	0	0	0	0	0
Eppk1	Epiplakin	EPIPL_MOUSE	50Step_Domain_p3750.0_to_3800.0	3750	3800	50.0 AA STEP	50	3	1	5	2	2	0	0	1	0.04	0.0131	3	1	TIHEVTEMDSVK MSIYQAMWK TIHEVTEMDSVK TIHEVTEMDSVK	MSIYQAMWK TIHEVTEMDSVK TIHEVTEMDSVK	2	1	1	1	3	0	0	1
Eppk1	Epiplakin	EPIPL_MOUSE	50Step_Domain_p3800.0_to_3850.0	3800	3850	50.0 AA STEP	50	0	1	0	0	2	1	0	1	-0.02	1	0	1	MSIYQAMWK	LSVEEAVAAGVVGGEIQEK MSIYQAMWK RLSVEEAVAAGVVGGEIQEK RLSVEEAVAAGVVGGEIQEK RLSVEEAVAAGVVGGEIQEK	0	1	0	0	3	1	0	1
Eppk1	Epiplakin	EPIPL_MOUSE	50Step_Domain_p3850.0_to_3900.0	3850	3900	50.0 AA STEP	50	1	2	0	2	2	4	0	4	-0.02	1	1	2	AVTGYTDPYTGDQISLFQAMQR AVTGYTDPYTGDQISLFQAMQR AVTGYTDPYTGDQISLFQAMQR	AVTGYTDPYTGDQISLFQAMQR LSVEEAVAAGVVGGEIQEK RLSVEEAVAAGVVGGEIQEK AVTGYTDPYTGDQISLFQAMQR DLIVRDHGIR RLSVEEAVAAGVVGGEIQEK AVTGYTDPYTGDQISLFQAMQR RLSVEEAVAAGVVGGEIQEK	1	2	0	1	4	4	0	3
Eppk1	Epiplakin	EPIPL_MOUSE	50Step_Domain_p3900.0_to_3950.0	3900	3950	50.0 AA STEP	50	1	0	0	0	1	1	0	0	0	1	0	0	VPVDVAYQR	GYFDEDMNSILADPGDDTK GFFDPNTHENLTYLQLLR	1	0	0	0	1	1	0	0
Eppk1	Epiplakin	EPIPL_MOUSE	50Step_Domain_p3950.0_to_4000.0	3950	4000	50.0 AA STEP	50	0	0	0	0	1	1	0	0	0	1	0	0		CVRDPETGFYMLQLAGK GFFDPNTHENLTYLQLLR	0	0	0	0	1	1	0	0
Eppk1	Epiplakin	EPIPL_MOUSE	50Step_Domain_p4000.0_to_4050.0	4000	4050	50.0 AA STEP	50	0	0	0	2	0	0	0	0	0	1	0	0	YQAGGLTVHDVTTTLTSLLAR		0	0	0	1	0	0	0	0
Eppk1	Epiplakin	EPIPL_MOUSE	50Step_Domain_p4050.0_to_4100.0	4050	4100	50.0 AA STEP	50	0	2	0	0	0	1	0	0	0	1	0	0	ELLAQFSSGSLTLPMLK	ELLAQFSSGSLTLPMLK	0	2	0	0	0	1	0	0
Eppk1	Epiplakin	EPIPL_MOUSE	50Step_Domain_p4100.0_to_4150.0	4100	4150	50.0 AA STEP	50	1	2	0	0	0	1	0	0	0.02	1	1	0	GSGTSPDEGDAQDSSESAR ELLAQFSSGSLTLPMLK	ELLAQFSSGSLTLPMLK	1	2	0	0	0	1	0	0
Eppk1	Epiplakin	EPIPL_MOUSE	50Step_Domain_p4150.0_to_4200.0	4150	4200	50.0 AA STEP	50	1	0	0	0	0	0	0	0	0	1	0	0	GSGTSPDEGDAQDSSESAR		1	0	0	0	0	0	0	0
Eppk1	Epiplakin	EPIPL_MOUSE	50Step_Domain_p4200.0_to_4250.0	4200	4250	50.0 AA STEP	50	0	0	0	0	0	0	0	0	0	1	0	0			0	0	0	0	0	0	0	0
Eppk1	Epiplakin	EPIPL_MOUSE	50Step_Domain_p4250.0_to_4300.0	4250	4300	50.0 AA STEP	50	3	0	5	2	1	0	0	1	0.04	0.0131	2	0	TIHEVTEMDSVK TIHEVTEMDSVK TIHEVTEMDSVK	TIHEVTEMDSVK TIHEVTEMDSVK	2	0	1	1	2	0	0	1
Eppk1	Epiplakin	EPIPL_MOUSE	50Step_Domain_p4300.0_to_4350.0	4300	4350	50.0 AA STEP	50	0	1	0	0	2	1	0	1	-0.02	1	0	1	MSIYQAMWK	LSVEEAVAAGVVGGEIQEK MSIYQAMWK RLSVEEAVAAGVVGGEIQEK RLSVEEAVAAGVVGGEIQEK RLSVEEAVAAGVVGGEIQEK	0	1	0	0	3	1	0	1
Eppk1	Epiplakin	EPIPL_MOUSE	50Step_Domain_p4350.0_to_4400.0	4350	4400	50.0 AA STEP	50	1	2	0	2	2	4	0	4	-0.02	1	1	2	AVTGYTDPYTGDQISLFQAMQR AVTGYTDPYTGDQISLFQAMQR AVTGYTDPYTGDQISLFQAMQR	AVTGYTDPYTGDQISLFQAMQR LSVEEAVAAGVVGGEIQEK RLSVEEAVAAGVVGGEIQEK AVTGYTDPYTGDQISLFQAMQR DLIVRDHGIR RLSVEEAVAAGVVGGEIQEK AVTGYTDPYTGDQISLFQAMQR RLSVEEAVAAGVVGGEIQEK	1	2	0	1	4	4	0	3
Eppk1	Epiplakin	EPIPL_MOUSE	50Step_Domain_p4400.0_to_4450.0	4400	4450	50.0 AA STEP	50	1	0	0	0	1	1	0	0	0	1	0	0	VPVDVAYQR	GYFDEDMNSILADPGDDTK DLIVRDHGIR	1	0	0	0	1	1	0	0
Eppk1	Epiplakin	EPIPL_MOUSE	50Step_Domain_p4450.0_to_4500.0	4450	4500	50.0 AA STEP	50	0	0	0	0	1	1	0	0	0	1	0	0		CVRDPETGFYMLQLAGK GYFDEDMNSILADPGDDTK GFFDPNTHENLTYLQLLR	0	0	0	0	2	1	0	0
Eppk1	Epiplakin	EPIPL_MOUSE	50Step_Domain_p4500.0_to_4550.0	4500	4550	50.0 AA STEP	50	0	0	0	2	0	0	0	0	0	1	0	0	YQAGGLTVHDVTTTLTSLLAR		0	0	0	1	0	0	0	0
Eppk1	Epiplakin	EPIPL_MOUSE	50Step_Domain_p4550.0_to_4600.0	4550	4600	50.0 AA STEP	50	0	0	0	2	0	0	0	0	0	1	0	0	YQAGGLTVHDVTTTLTSLLAR		0	0	0	1	0	0	0	0
Eppk1	Epiplakin	EPIPL_MOUSE	50Step_Domain_p4600.0_to_4650.0	4600	4650	50.0 AA STEP	50	0	2	0	0	0	1	0	0	0	1	0	0	ELLAQFSSGSLTLPMLK	ELLAQFSSGSLTLPMLK	0	2	0	0	0	1	0	0
Eppk1	Epiplakin	EPIPL_MOUSE	50Step_Domain_p4650.0_to_4700.0	4650	4700	50.0 AA STEP	50	1	0	0	0	0	0	0	0	0	1	0	0	GSGTSPDEGDAQDSSESAR		1	0	0	0	0	0	0	0
Eppk1	Epiplakin	EPIPL_MOUSE	50Step_Domain_p4700.0_to_4750.0	4700	4750	50.0 AA STEP	50	0	0	0	0	0	0	0	0	0	1	0	0			0	0	0	0	0	0	0	0
Eppk1	Epiplakin	EPIPL_MOUSE	50Step_Domain_p4750.0_to_4800.0	4750	4800	50.0 AA STEP	50	3	0	5	2	1	0	0	1	0.04	0.0131	2	0	TIHEVTEMDSVK TIHEVTEMDSVK TIHEVTEMDSVK	TIHEVTEMDSVK TIHEVTEMDSVK	2	0	1	1	2	0	0	1
Eppk1	Epiplakin	EPIPL_MOUSE	50Step_Domain_p4800.0_to_4850.0	4800	4850	50.0 AA STEP	50	0	1	0	0	1	0	0	0	0	1	0	0	MSIYQAMWK	MSIYQAMWK	0	1	0	0	1	0	0	0
Eppk1	Epiplakin	EPIPL_MOUSE	50Step_Domain_p4850.0_to_4900.0	4850	4900	50.0 AA STEP	50	1	2	0	2	2	3	0	4	-0.02	1	1	2	AVTGYTDPYTGDQISLFQAMQR AVTGYTDPYTGDQISLFQAMQR AVTGYTDPYTGDQISLFQAMQR	AVTGYTDPYTGDQISLFQAMQR LSVEEAVAAGVVGGEIQEK RLSVEEAVAAGVVGGEIQEK AVTGYTDPYTGDQISLFQAMQR RLSVEEAVAAGVVGGEIQEK AVTGYTDPYTGDQISLFQAMQR RLSVEEAVAAGVVGGEIQEK	1	2	0	1	4	3	0	3
Eppk1	Epiplakin	EPIPL_MOUSE	50Step_Domain_p4900.0_to_4950.0	4900	4950	50.0 AA STEP	50	3	2	0	2	2	3	0	3	0	1	2	2	AVTGYTDPYTGDQISLFQAMQR VPVDVAYQR AVTGYTDPYTGDQISLFQAMQR AVTGYTDPYTGDQISLFQAMQR	AVTGYTDPYTGDQISLFQAMQR GYFDEDMNSILADPGDDTK AVTGYTDPYTGDQISLFQAMQR DLIVRDHGIR AVTGYTDPYTGDQISLFQAMQR	2	2	0	1	3	3	0	2
Eppk1	Epiplakin	EPIPL_MOUSE	50Step_Domain_p4950.0_to_5000.0	4950	5000	50.0 AA STEP	50	0	0	0	0	1	1	0	0	0	1	0	0		CVRDPETGFYMLQLAGK GYFDEDMNSILADPGDDTK GFFDPNTHENLTYLQLLR	0	0	0	0	2	1	0	0
Eppk1	Epiplakin	EPIPL_MOUSE	50Step_Domain_p5000.0_to_5050.0	5000	5050	50.0 AA STEP	50	0	0	0	0	1	0	0	0	0	1	0	0		CVRDPETGFYMLQLAGK	0	0	0	0	1	0	0	0
Eppk1	Epiplakin	EPIPL_MOUSE	50Step_Domain_p5050.0_to_5100.0	5050	5100	50.0 AA STEP	50	0	0	0	2	0	0	0	0	0	1	0	0	YQAGGLTVHDVTTTLTSLLAR		0	0	0	1	0	0	0	0
Eppk1	Epiplakin	EPIPL_MOUSE	50Step_Domain_p5100.0_to_5150.0	5100	5150	50.0 AA STEP	50	0	2	0	0	0	1	0	0	0	1	0	0	ELLAQFSSGSLTLPMLK	ELLAQFSSGSLTLPMLK	0	2	0	0	0	1	0	0
Eppk1	Epiplakin	EPIPL_MOUSE	50Step_Domain_p5150.0_to_5200.0	5150	5200	50.0 AA STEP	50	1	0	0	0	0	0	0	0	0	1	0	0	GSGTSPDEGDAQDSSESAR		1	0	0	0	0	0	0	0
Eppk1	Epiplakin	EPIPL_MOUSE	50Step_Domain_p5200.0_to_5250.0	5200	5250	50.0 AA STEP	50	0	0	0	0	0	0	0	0	0	1	0	0			0	0	0	0	0	0	0	0
Eppk1	Epiplakin	EPIPL_MOUSE	50Step_Domain_p5250.0_to_5300.0	5250	5300	50.0 AA STEP	50	0	0	0	0	0	0	0	0	0	1	0	0			0	0	0	0	0	0	0	0
Eppk1	Epiplakin	EPIPL_MOUSE	50Step_Domain_p5300.0_to_5350.0	5300	5350	50.0 AA STEP	50	3	1	5	2	2	0	0	1	0.04	0.0131	3	1	TIHEVTEMDSVK MSIYQAMWK TIHEVTEMDSVK TIHEVTEMDSVK	MSIYQAMWK TIHEVTEMDSVK TIHEVTEMDSVK	2	1	1	1	3	0	0	1
Eppk1	Epiplakin	EPIPL_MOUSE	50Step_Domain_p5350.0_to_5400.0	5350	5400	50.0 AA STEP	50	0	0	0	0	1	1	0	1	-0.02	1	0	1		LSVEEAVAAGVVGGEIQEK RLSVEEAVAAGVVGGEIQEK RLSVEEAVAAGVVGGEIQEK RLSVEEAVAAGVVGGEIQEK	0	0	0	0	2	1	0	1
Eppk1	Epiplakin	EPIPL_MOUSE	50Step_Domain_p5400.0_to_5450.0	5400	5450	50.0 AA STEP	50	1	2	0	2	1	3	0	3	-0.02	1	1	2	AVTGYTDPYTGDQISLFQAMQR AVTGYTDPYTGDQISLFQAMQR AVTGYTDPYTGDQISLFQAMQR	AVTGYTDPYTGDQISLFQAMQR AVTGYTDPYTGDQISLFQAMQR DLIVRDHGIR AVTGYTDPYTGDQISLFQAMQR	1	2	0	1	2	3	0	2
Eppk1	Epiplakin	EPIPL_MOUSE	50Step_Domain_p5450.0_to_5500.0	5450	5500	50.0 AA STEP	50	1	0	0	0	1	1	0	0	0	1	0	0	VPVDVAYQR	GYFDEDMNSILADPGDDTK GFFDPNTHENLTYLQLLR	1	0	0	0	1	1	0	0
Eppk1	Epiplakin	EPIPL_MOUSE	50Step_Domain_p5500.0_to_5550.0	5500	5550	50.0 AA STEP	50	0	0	0	0	1	0	0	0	0	1	0	0		CVRDPETGFYMLQLAGK	0	0	0	0	1	0	0	0
Eppk1	Epiplakin	EPIPL_MOUSE	50Step_Domain_p5550.0_to_5600.0	5550	5600	50.0 AA STEP	50	0	0	0	2	0	0	0	0	0	1	0	0	YQAGGLTVHDVTTTLTSLLAR		0	0	0	1	0	0	0	0
Eppk1	Epiplakin	EPIPL_MOUSE	50Step_Domain_p5600.0_to_5650.0	5600	5650	50.0 AA STEP	50	0	2	0	0	0	1	0	0	0	1	0	0	ELLAQFSSGSLTLPMLK	ELLAQFSSGSLTLPMLK	0	2	0	0	0	1	0	0
Eppk1	Epiplakin	EPIPL_MOUSE	50Step_Domain_p5650.0_to_5700.0	5650	5700	50.0 AA STEP	50	1	2	0	0	0	1	0	0	0.02	1	1	0	GSGTSPDEGDAQDSSESAR ELLAQFSSGSLTLPMLK	ELLAQFSSGSLTLPMLK	1	2	0	0	0	1	0	0
Eppk1	Epiplakin	EPIPL_MOUSE	50Step_Domain_p5700.0_to_5750.0	5700	5750	50.0 AA STEP	50	1	0	0	0	0	0	0	0	0	1	0	0	GSGTSPDEGDAQDSSESAR		1	0	0	0	0	0	0	0
Eppk1	Epiplakin	EPIPL_MOUSE	50Step_Domain_p5750.0_to_5800.0	5750	5800	50.0 AA STEP	50	0	0	0	0	0	0	0	0	0	1	0	0			0	0	0	0	0	0	0	0
Eppk1	Epiplakin	EPIPL_MOUSE	50Step_Domain_p5800.0_to_5850.0	5800	5850	50.0 AA STEP	50	3	0	5	2	1	0	0	1	0.04	0.0131	2	0	TIHEVTEMDSVK TIHEVTEMDSVK TIHEVTEMDSVK	TIHEVTEMDSVK TIHEVTEMDSVK	2	0	1	1	2	0	0	1
Eppk1	Epiplakin	EPIPL_MOUSE	50Step_Domain_p5850.0_to_5900.0	5850	5900	50.0 AA STEP	50	0	1	0	0	2	1	0	1	-0.02	1	0	1	MSIYQAMWK	LSVEEAVAAGVVGGEIQEK MSIYQAMWK RLSVEEAVAAGVVGGEIQEK RLSVEEAVAAGVVGGEIQEK RLSVEEAVAAGVVGGEIQEK	0	1	0	0	3	1	0	1
Eppk1	Epiplakin	EPIPL_MOUSE	50Step_Domain_p5900.0_to_5950.0	5900	5950	50.0 AA STEP	50	1	2	0	2	2	4	0	4	-0.02	1	1	2	AVTGYTDPYTGDQISLFQAMQR AVTGYTDPYTGDQISLFQAMQR AVTGYTDPYTGDQISLFQAMQR	AVTGYTDPYTGDQISLFQAMQR LSVEEAVAAGVVGGEIQEK RLSVEEAVAAGVVGGEIQEK AVTGYTDPYTGDQISLFQAMQR DLIVRDHGIR RLSVEEAVAAGVVGGEIQEK AVTGYTDPYTGDQISLFQAMQR RLSVEEAVAAGVVGGEIQEK	1	2	0	1	4	4	0	3
Eppk1	Epiplakin	EPIPL_MOUSE	50Step_Domain_p5950.0_to_6000.0	5950	6000	50.0 AA STEP	50	1	0	0	0	1	1	0	0	0	1	0	0	VPVDVAYQR	GYFDEDMNSILADPGDDTK GFFDPNTHENLTYLQLLR	1	0	0	0	1	1	0	0
Eppk1	Epiplakin	EPIPL_MOUSE	50Step_Domain_p6000.0_to_6050.0	6000	6050	50.0 AA STEP	50	0	0	0	0	1	1	0	0	0	1	0	0		CVRDPETGFYMLQLAGK GFFDPNTHENLTYLQLLR	0	0	0	0	1	1	0	0
Eppk1	Epiplakin	EPIPL_MOUSE	50Step_Domain_p6050.0_to_6100.0	6050	6100	50.0 AA STEP	50	0	0	0	2	0	0	0	0	0	1	0	0	YQAGGLTVHDVTTTLTSLLAR		0	0	0	1	0	0	0	0
Eppk1	Epiplakin	EPIPL_MOUSE	50Step_Domain_p6100.0_to_6150.0	6100	6150	50.0 AA STEP	50	0	0	0	2	1	0	0	0	0	1	0	0	YQAGGLTVHDVTTTLTSLLAR	GHVVPVWDILTSNYVSR	0	0	0	1	1	0	0	0
Eppk1	Epiplakin	EPIPL_MOUSE	50Step_Domain_p6150.0_to_6200.0	6150	6200	50.0 AA STEP	50	0	2	0	0	1	1	0	0	0	1	0	0	ELLAQFSSGSLTLPMLK	GHVVPVWDILTSNYVSR ELLAQFSSGSLTLPMLK	0	2	0	0	1	1	0	0
Eppk1	Epiplakin	EPIPL_MOUSE	50Step_Domain_p6200.0_to_6250.0	6200	6250	50.0 AA STEP	50	1	0	0	0	0	0	0	0	0	1	0	0	GSGTSPDEGDAQDSSESAR		1	0	0	0	0	0	0	0
Eppk1	Epiplakin	EPIPL_MOUSE	50Step_Domain_p6250.0_to_6300.0	6250	6300	50.0 AA STEP	50	0	0	0	0	0	0	0	0	0	1	0	0			0	0	0	0	0	0	0	0
Eppk1	Epiplakin	EPIPL_MOUSE	50Step_Domain_p6300.0_to_6350.0	6300	6350	50.0 AA STEP	50	3	0	5	2	1	0	0	1	0.04	0.0131	2	0	TIHEVTEMDSVK TIHEVTEMDSVK TIHEVTEMDSVK	TIHEVTEMDSVK TIHEVTEMDSVK	2	0	1	1	2	0	0	1
Eppk1	Epiplakin	EPIPL_MOUSE	50Step_Domain_p6350.0_to_6400.0	6350	6400	50.0 AA STEP	50	0	1	0	0	1	0	0	0	0	1	0	0	MSIYQAMWK	MSIYQAMWK	0	1	0	0	1	0	0	0
Eppk1	Epiplakin	EPIPL_MOUSE	50Step_Domain_p6400.0_to_6450.0	6400	6450	50.0 AA STEP	50	1	2	0	2	2	3	0	4	-0.02	1	1	2	AVTGYTDPYTGDQISLFQAMQR AVTGYTDPYTGDQISLFQAMQR AVTGYTDPYTGDQISLFQAMQR	AVTGYTDPYTGDQISLFQAMQR LSVEEAVAAGVVGGEIQEK RLSVEEAVAAGVVGGEIQEK AVTGYTDPYTGDQISLFQAMQR RLSVEEAVAAGVVGGEIQEK AVTGYTDPYTGDQISLFQAMQR RLSVEEAVAAGVVGGEIQEK	1	2	0	1	4	3	0	3
Eppk1	Epiplakin	EPIPL_MOUSE	50Step_Domain_p6450.0_to_6500.0	6450	6500	50.0 AA STEP	50	3	2	0	2	1	2	0	3	0	1	2	2	AVTGYTDPYTGDQISLFQAMQR VPVDVAYQR AVTGYTDPYTGDQISLFQAMQR AVTGYTDPYTGDQISLFQAMQR	AVTGYTDPYTGDQISLFQAMQR AVTGYTDPYTGDQISLFQAMQR AVTGYTDPYTGDQISLFQAMQR	2	2	0	1	2	2	0	2
Eppk1	Epiplakin	EPIPL_MOUSE	50Step_Domain_p6500.0_to_6548.0	6500	6548	50.0 AA STEP	48	0	2	5	0	2	3	0	0	0.0208333	1	2	1	GFFDPNTHENLTYLQLLQR GFFDPNTHENLTYLQLLQR	ATIDPETGLLFLSLSK GFFDPNTHENLTYLQLLQR GFFDPNTHENLTYLQLLQR	0	2	1	0	3	3	0	0
Epx	Eosinophil peroxidase	PERE_MOUSE	50Step_Domain_p0_to_50	0	50	50.0 AA STEP	50	0	0	0	0	0	0	0	0	0	1	0	0			0	0	0	0	0	0	0	0
Epx	Eosinophil peroxidase	PERE_MOUSE	50Step_Domain_p50.0_to_100.0	50	100	50.0 AA STEP	50	0	0	0	0	0	0	0	0	0	1	0	0			0	0	0	0	0	0	0	0
Epx	Eosinophil peroxidase	PERE_MOUSE	50Step_Domain_p100.0_to_150.0	100	150	50.0 AA STEP	50	0	0	0	0	0	0	0	0	0	1	0	0			0	0	0	0	0	0	0	0
Epx	Eosinophil peroxidase	PERE_MOUSE	50Step_Domain_p150.0_to_200.0	150	200	50.0 AA STEP	50	0	2	0	1	0	1	1	3	0	1	1	1	KHPWLGASNQALAR WLPAEYEDHR WLPAEYEDHR	WLPAEYEDHR WLPAEYEDHR SLPFGWTPGK WLPAEYEDHR	0	3	0	1	0	1	1	2
Epx	Eosinophil peroxidase	PERE_MOUSE	50Step_Domain_p200.0_to_250.0	200	250	50.0 AA STEP	50	3	1	0	1	0	1	1	0	0.02	0.9405	1	0	ALMFMQWGQFIDHDLDFSPESPAR DVSNQIVR DVSNQIVRFPSK ALMFMQWGQFIDHDLDFSPESPAR	DVSNQIVRFPSK DVSNQIVRFPSK	2	1	0	1	0	1	1	0
Epx	Eosinophil peroxidase	PERE_MOUSE	50Step_Domain_p250.0_to_300.0	250	300	50.0 AA STEP	50	0	0	0	0	0	0	0	0	0	1	0	0			0	0	0	0	0	0	0	0
Epx	Eosinophil peroxidase	PERE_MOUSE	50Step_Domain_p300.0_to_350.0	300	350	50.0 AA STEP	50	0	0	0	0	0	0	0	0	0	1	0	0			0	0	0	0	0	0	0	0
Epx	Eosinophil peroxidase	PERE_MOUSE	50Step_Domain_p350.0_to_400.0	350	400	50.0 AA STEP	50	0	0	3	1	0	1	1	1	0	1	1	1	LTALHTLFVR LTALHTLFVR	LTALHTLFVR LTALHTLFVR LTALHTLFVR	0	0	1	1	0	1	1	1
Epx	Eosinophil peroxidase	PERE_MOUSE	50Step_Domain_p400.0_to_450.0	400	450	50.0 AA STEP	50	0	1	0	0	0	0	0	0	0	1	0	0	LNPHWSGDK		0	1	0	0	0	0	0	0
Epx	Eosinophil peroxidase	PERE_MOUSE	50Step_Domain_p450.0_to_500.0	450	500	50.0 AA STEP	50	0	1	0	0	0	0	0	0	0	1	0	0	VANVFTLAFR		0	1	0	0	0	0	0	0
Epx	Eosinophil peroxidase	PERE_MOUSE	50Step_Domain_p500.0_to_550.0	500	550	50.0 AA STEP	50	0	1	0	0	0	0	1	0	0	1	0	0	IIHEGGIDPILR	GLMATPAK	0	1	0	0	0	0	1	0
Epx	Eosinophil peroxidase	PERE_MOUSE	50Step_Domain_p550.0_to_600.0	550	600	50.0 AA STEP	50	1	1	0	1	0	0	1	0	0.02	1	1	0	IGLDLAALNMQR IGLDLAALNMQR IGLDLAALNMQR	IGLDLAALNMQR	1	2	0	1	0	0	1	0
Epx	Eosinophil peroxidase	PERE_MOUSE	50Step_Domain_p600.0_to_650.0	600	650	50.0 AA STEP	50	1	1	3	1	0	1	0	1	0.04	0.2055	2	0	TPDNIDIWVGAIAEPLLPGAR TPDNIDIWVGAIAEPLLPGAR TPDNIDIWVGAIAEPLLPGAR TPDNIDIWVGAIAEPLLPGAR	TPDNIDIWVGAIAEPLLPGAR TPDNIDIWVGAIAEPLLPGAR	1	1	1	1	0	1	0	1
Epx	Eosinophil peroxidase	PERE_MOUSE	50Step_Domain_p650.0_to_700.0	650	700	50.0 AA STEP	50	0	0	0	0	0	0	0	0	0	1	0	0			0	0	0	0	0	0	0	0
Epx	Eosinophil peroxidase	PERE_MOUSE	50Step_Domain_p700.0_to_716.0	700	716	50.0 AA STEP	16	0	0	0	0	0	0	0	0	0	1	0	0			0	0	0	0	0	0	0	0
Ezr	Ezrin	EZRI_MOUSE	50Step_Domain_p0_to_50	0	50	50.0 AA STEP	50	0	0	0	0	0	0	0	0	0	1	0	0			0	0	0	0	0	0	0	0
Ezr	Ezrin	EZRI_MOUSE	50Step_Domain_p50.0_to_100.0	50	100	50.0 AA STEP	50	4	4	4	4	2	4	3	2	0.02	0.0012	4	3	FYPEDVAEELIQDITQK FYPEDVAEELIQDITQK KVSAQEVRK FYPEDVAEELIQDITQK KVSAQEVRK FYPEDVAEELIQDITQK KVSAQEVRK	FYPEDVAEELIQDITQK FYPEDVAEELIQDITQK FYPEDVAEELIQDITQK FYPEDVAEELIQDITQK	2	6	4	3	2	4	2	2
Ezr	Ezrin	EZRI_MOUSE	50Step_Domain_p100.0_to_150.0	100	150	50.0 AA STEP	50	0	0	0	0	0	0	0	0	0	1	0	0			0	0	0	0	0	0	0	0
Ezr	Ezrin	EZRI_MOUSE	50Step_Domain_p150.0_to_200.0	150	200	50.0 AA STEP	50	0	1	2	1	0	0	0	0	0.02	0.024	1	0	DSAMLEYLK DSAMLEYLK DSAMLEYLK		0	1	2	1	0	0	0	0
Ezr	Ezrin	EZRI_MOUSE	50Step_Domain_p200.0_to_250.0	200	250	50.0 AA STEP	50	0	0	0	0	1	0	0	1	0	1	0	0		GTDLWLGVDALGLNIYEK GTDLWLGVDALGLNIYEK	0	0	0	0	1	0	0	1
Ezr	Ezrin	EZRI_MOUSE	50Step_Domain_p250.0_to_300.0	250	300	50.0 AA STEP	50	0	0	0	0	0	0	0	0	0	1	0	0			0	0	0	0	0	0	0	0
Ezr	Ezrin	EZRI_MOUSE	50Step_Domain_p300.0_to_350.0	300	350	50.0 AA STEP	50	0	0	0	0	0	0	0	0	0	1	0	0			0	0	0	0	0	0	0	0
Ezr	Ezrin	EZRI_MOUSE	50Step_Domain_p350.0_to_400.0	350	400	50.0 AA STEP	50	0	0	0	0	0	0	0	0	0	1	0	0			0	0	0	0	0	0	0	0
Ezr	Ezrin	EZRI_MOUSE	50Step_Domain_p400.0_to_450.0	400	450	50.0 AA STEP	50	4	3	2	4	4	4	5	6	-0.04	0	3	5	IALLEEAR IALLEEARR EDEVEEWQHR IALLEEAR IALLEEARR RKEDEVEEWQHR IALLEEAR SQEQLAAELAEYTAK IALLEEAR RKEDEVEEWQHR SQEQLAAELAEYTAK	EDEVEEWQHR EELERQAQDQIK IALLEEAR SQEQLAAELAEYTAK EELERQAQDQIK IALLEEAR IALLEEARR SQEQLAAELAEYTAK IALLEEAR RKEDEVEEWQHR SQEQLAAELAEYTAK EDEVEEWQHR IALLEEAR RKEDEVEEWQHR SQEQLAAELAEYTAK	2	5	2	3	4	4	4	5
Ezr	Ezrin	EZRI_MOUSE	50Step_Domain_p450.0_to_500.0	450	500	50.0 AA STEP	50	0	0	0	0	0	0	0	0	0	1	0	0			0	0	0	0	0	0	0	0
Ezr	Ezrin	EZRI_MOUSE	50Step_Domain_p500.0_to_550.0	500	550	50.0 AA STEP	50	0	1	1	0	1	0	1	0	0	1	0	0	QLLTLSNELSQARDENK RTHNDIIHNENMR	QLLTLSNELSQARDENK QLLTLSNELSQARDENK	0	2	1	0	1	0	1	0
Ezr	Ezrin	EZRI_MOUSE	50Step_Domain_p550.0_to_586.0	550	586	50.0 AA STEP	36	0	0	1	0	0	0	0	0	0	1	0	0	RTHNDIIHNENMR		0	0	1	0	0	0	0	0
Farp1	FERM; ARHGEF and pleckstrin domain-containing protein 1	FARP1_MOUSE	50Step_Domain_p0_to_50	0	50	50.0 AA STEP	50	0	0	0	0	1	0	0	0	0	1	0	0		IQMLDDTQEAFEVPQRAPGK	0	0	0	0	1	0	0	0
Farp1	FERM; ARHGEF and pleckstrin domain-containing protein 1	FARP1_MOUSE	50Step_Domain_p50.0_to_100.0	50	100	50.0 AA STEP	50	0	0	1	0	2	0	0	0	0	1	0	0	IVVWLDLLKPIVK	IQMLDDTQEAFEVPQRAPGK IVVWLDLLKPIVK	0	0	1	0	2	0	0	0
Farp1	FERM; ARHGEF and pleckstrin domain-containing protein 1	FARP1_MOUSE	50Step_Domain_p100.0_to_150.0	100	150	50.0 AA STEP	50	0	0	1	0	1	0	0	0	0	1	0	0	IVVWLDLLKPIVK	IVVWLDLLKPIVK	0	0	1	0	1	0	0	0
Farp1	FERM; ARHGEF and pleckstrin domain-containing protein 1	FARP1_MOUSE	50Step_Domain_p150.0_to_200.0	150	200	50.0 AA STEP	50	0	0	0	0	0	0	0	0	0	1	0	0			0	0	0	0	0	0	0	0
Farp1	FERM; ARHGEF and pleckstrin domain-containing protein 1	FARP1_MOUSE	50Step_Domain_p200.0_to_250.0	200	250	50.0 AA STEP	50	0	0	0	0	0	0	0	0	0	1	0	0			0	0	0	0	0	0	0	0
Farp1	FERM; ARHGEF and pleckstrin domain-containing protein 1	FARP1_MOUSE	50Step_Domain_p250.0_to_300.0	250	300	50.0 AA STEP	50	0	0	1	0	0	0	0	0	0	1	0	0	INAFNWAK		0	0	1	0	0	0	0	0
Farp1	FERM; ARHGEF and pleckstrin domain-containing protein 1	FARP1_MOUSE	50Step_Domain_p300.0_to_350.0	300	350	50.0 AA STEP	50	0	0	0	0	0	0	0	0	0	1	0	0			0	0	0	0	0	0	0	0
Farp1	FERM; ARHGEF and pleckstrin domain-containing protein 1	FARP1_MOUSE	50Step_Domain_p350.0_to_400.0	350	400	50.0 AA STEP	50	0	0	0	0	0	0	0	0	0	1	0	0			0	0	0	0	0	0	0	0
Farp1	FERM; ARHGEF and pleckstrin domain-containing protein 1	FARP1_MOUSE	50Step_Domain_p400.0_to_450.0	400	450	50.0 AA STEP	50	0	0	0	0	0	0	0	0	0	1	0	0			0	0	0	0	0	0	0	0
Farp1	FERM; ARHGEF and pleckstrin domain-containing protein 1	FARP1_MOUSE	50Step_Domain_p450.0_to_500.0	450	500	50.0 AA STEP	50	0	0	0	0	0	0	0	0	0	1	0	0			0	0	0	0	0	0	0	0
Farp1	FERM; ARHGEF and pleckstrin domain-containing protein 1	FARP1_MOUSE	50Step_Domain_p500.0_to_550.0	500	550	50.0 AA STEP	50	0	0	0	0	0	0	0	0	0	1	0	0			0	0	0	0	0	0	0	0
Farp1	FERM; ARHGEF and pleckstrin domain-containing protein 1	FARP1_MOUSE	50Step_Domain_p550.0_to_600.0	550	600	50.0 AA STEP	50	0	0	0	0	0	0	0	0	0	1	0	0			0	0	0	0	0	0	0	0
Farp1	FERM; ARHGEF and pleckstrin domain-containing protein 1	FARP1_MOUSE	50Step_Domain_p600.0_to_650.0	600	650	50.0 AA STEP	50	1	0	1	0	0	0	0	0	0	0.2352	0	0	HSEALEALETSIK HSEALEALETSIK		1	0	1	0	0	0	0	0
Farp1	FERM; ARHGEF and pleckstrin domain-containing protein 1	FARP1_MOUSE	50Step_Domain_p650.0_to_700.0	650	700	50.0 AA STEP	50	1	0	1	0	0	0	0	0	0	0.2352	0	0	HSEALEALETSIK HSEALEALETSIK		1	0	1	0	0	0	0	0
Farp1	FERM; ARHGEF and pleckstrin domain-containing protein 1	FARP1_MOUSE	50Step_Domain_p700.0_to_750.0	700	750	50.0 AA STEP	50	1	0	0	0	0	0	0	0	0	1	0	0	AALAEITEMVAQLHGTMIK		2	0	0	0	0	0	0	0
Farp1	FERM; ARHGEF and pleckstrin domain-containing protein 1	FARP1_MOUSE	50Step_Domain_p750.0_to_800.0	750	800	50.0 AA STEP	50	0	0	0	0	0	0	0	0	0	1	0	0			0	0	0	0	0	0	0	0
Farp1	FERM; ARHGEF and pleckstrin domain-containing protein 1	FARP1_MOUSE	50Step_Domain_p800.0_to_850.0	800	850	50.0 AA STEP	50	0	0	0	0	0	0	0	0	0	1	0	0			0	0	0	0	0	0	0	0
Farp1	FERM; ARHGEF and pleckstrin domain-containing protein 1	FARP1_MOUSE	50Step_Domain_p850.0_to_900.0	850	900	50.0 AA STEP	50	0	0	0	0	0	0	0	0	0	1	0	0			0	0	0	0	0	0	0	0
Farp1	FERM; ARHGEF and pleckstrin domain-containing protein 1	FARP1_MOUSE	50Step_Domain_p900.0_to_950.0	900	950	50.0 AA STEP	50	0	0	0	0	0	0	0	0	0	1	0	0			0	0	0	0	0	0	0	0
Farp1	FERM; ARHGEF and pleckstrin domain-containing protein 1	FARP1_MOUSE	50Step_Domain_p950.0_to_1000.0	950	1000	50.0 AA STEP	50	0	0	0	0	0	0	0	0	0	1	0	0			0	0	0	0	0	0	0	0
Farp1	FERM; ARHGEF and pleckstrin domain-containing protein 1	FARP1_MOUSE	50Step_Domain_p1000.0_to_1048.0	1000	1048	50.0 AA STEP	48	0	0	0	0	0	0	0	0	0	1	0	0			0	0	0	0	0	0	0	0
Fbln2	Fibulin-2	FBLN2_MOUSE	50Step_Domain_p0_to_50	0	50	50.0 AA STEP	50	0	0	0	0	0	0	0	0	0	1	0	0			0	0	0	0	0	0	0	0
Fbln2	Fibulin-2	FBLN2_MOUSE	50Step_Domain_p50.0_to_100.0	50	100	50.0 AA STEP	50	0	0	0	0	0	0	0	0	0	1	0	0			0	0	0	0	0	0	0	0
Fbln2	Fibulin-2	FBLN2_MOUSE	50Step_Domain_p100.0_to_150.0	100	150	50.0 AA STEP	50	0	0	0	0	0	0	0	0	0	1	0	0			0	0	0	0	0	0	0	0
Fbln2	Fibulin-2	FBLN2_MOUSE	50Step_Domain_p150.0_to_200.0	150	200	50.0 AA STEP	50	0	0	0	0	0	0	0	0	0	1	0	0			0	0	0	0	0	0	0	0
Fbln2	Fibulin-2	FBLN2_MOUSE	50Step_Domain_p200.0_to_250.0	200	250	50.0 AA STEP	50	0	0	0	0	0	0	0	0	0	1	0	0			0	0	0	0	0	0	0	0
Fbln2	Fibulin-2	FBLN2_MOUSE	50Step_Domain_p250.0_to_300.0	250	300	50.0 AA STEP	50	0	0	0	0	0	0	0	0	0	1	0	0			0	0	0	0	0	0	0	0
Fbln2	Fibulin-2	FBLN2_MOUSE	50Step_Domain_p300.0_to_350.0	300	350	50.0 AA STEP	50	0	0	0	0	0	0	0	0	0	1	0	0			0	0	0	0	0	0	0	0
Fbln2	Fibulin-2	FBLN2_MOUSE	50Step_Domain_p350.0_to_400.0	350	400	50.0 AA STEP	50	0	0	0	0	0	0	0	0	0	1	0	0			0	0	0	0	0	0	0	0
Fbln2	Fibulin-2	FBLN2_MOUSE	50Step_Domain_p400.0_to_450.0	400	450	50.0 AA STEP	50	0	0	0	0	0	0	0	0	0	1	0	0			0	0	0	0	0	0	0	0
Fbln2	Fibulin-2	FBLN2_MOUSE	50Step_Domain_p450.0_to_500.0	450	500	50.0 AA STEP	50	0	0	0	0	0	0	0	0	0	1	0	0			0	0	0	0	0	0	0	0
Fbln2	Fibulin-2	FBLN2_MOUSE	50Step_Domain_p500.0_to_550.0	500	550	50.0 AA STEP	50	0	0	0	0	0	0	0	0	0	1	0	0			0	0	0	0	0	0	0	0
Fbln2	Fibulin-2	FBLN2_MOUSE	50Step_Domain_p550.0_to_600.0	550	600	50.0 AA STEP	50	0	0	0	0	1	0	0	0	0	1	0	0		RPPEPEAAPR	0	0	0	0	1	0	0	0
Fbln2	Fibulin-2	FBLN2_MOUSE	50Step_Domain_p600.0_to_650.0	600	650	50.0 AA STEP	50	0	0	0	0	0	0	0	0	0	1	0	0			0	0	0	0	0	0	0	0
Fbln2	Fibulin-2	FBLN2_MOUSE	50Step_Domain_p650.0_to_700.0	650	700	50.0 AA STEP	50	0	0	0	0	0	0	0	0	0	1	0	0			0	0	0	0	0	0	0	0
Fbln2	Fibulin-2	FBLN2_MOUSE	50Step_Domain_p700.0_to_750.0	700	750	50.0 AA STEP	50	0	0	0	0	0	0	0	0	0	1	0	0			0	0	0	0	0	0	0	0
Fbln2	Fibulin-2	FBLN2_MOUSE	50Step_Domain_p750.0_to_800.0	750	800	50.0 AA STEP	50	0	0	0	0	0	0	0	0	0	1	0	0			0	0	0	0	0	0	0	0
Fbln2	Fibulin-2	FBLN2_MOUSE	50Step_Domain_p800.0_to_850.0	800	850	50.0 AA STEP	50	0	0	0	0	0	0	0	0	0	1	0	0			0	0	0	0	0	0	0	0
Fbln2	Fibulin-2	FBLN2_MOUSE	50Step_Domain_p850.0_to_900.0	850	900	50.0 AA STEP	50	0	0	0	0	0	0	0	0	0	1	0	0			0	0	0	0	0	0	0	0
Fbln2	Fibulin-2	FBLN2_MOUSE	50Step_Domain_p900.0_to_950.0	900	950	50.0 AA STEP	50	0	0	0	0	0	0	0	0	0	1	0	0			0	0	0	0	0	0	0	0
Fbln2	Fibulin-2	FBLN2_MOUSE	50Step_Domain_p950.0_to_1000.0	950	1000	50.0 AA STEP	50	0	0	0	0	0	0	0	0	0	1	0	0			0	0	0	0	0	0	0	0
Fbln2	Fibulin-2	FBLN2_MOUSE	50Step_Domain_p1000.0_to_1050.0	1000	1050	50.0 AA STEP	50	0	0	0	0	0	0	0	0	0	1	0	0			0	0	0	0	0	0	0	0
Fbln2	Fibulin-2	FBLN2_MOUSE	50Step_Domain_p1050.0_to_1100.0	1050	1100	50.0 AA STEP	50	0	0	0	0	0	0	0	0	0	1	0	0			0	0	0	0	0	0	0	0
Fbln2	Fibulin-2	FBLN2_MOUSE	50Step_Domain_p1100.0_to_1150.0	1100	1150	50.0 AA STEP	50	0	1	0	1	1	0	0	0	0	1	0	0	IGPAPAFAGDTISLTITK IGPAPAFAGDTISLTITK	ITHYQLNFQTGLLVPAHIFR	0	1	0	1	1	0	0	0
Fbln2	Fibulin-2	FBLN2_MOUSE	50Step_Domain_p1150.0_to_1200.0	1150	1200	50.0 AA STEP	50	0	1	0	1	0	0	0	0	0	0.0025	0	0	IGPAPAFAGDTISLTITK IGPAPAFAGDTISLTITK		0	1	0	1	0	0	0	0
Fbln2	Fibulin-2	FBLN2_MOUSE	50Step_Domain_p1200.0_to_1221.0	1200	1221	50.0 AA STEP	21	0	1	0	1	0	0	0	0	0	0.0025	0	0	QGSVTTFLAK QGSVTTFLAK		0	1	0	1	0	0	0	0
Fbln5	Fibulin-5	FBLN5_MOUSE	50Step_Domain_p0_to_50	0	50	50.0 AA STEP	50	0	0	0	0	0	0	0	0	0	1	0	0			0	0	0	0	0	0	0	0
Fbln5	Fibulin-5	FBLN5_MOUSE	50Step_Domain_p50.0_to_100.0	50	100	50.0 AA STEP	50	0	0	0	0	0	0	0	0	0	1	0	0			0	0	0	0	0	0	0	0
Fbln5	Fibulin-5	FBLN5_MOUSE	50Step_Domain_p100.0_to_150.0	100	150	50.0 AA STEP	50	0	0	0	0	0	0	0	0	0	1	0	0			0	0	0	0	0	0	0	0
Fbln5	Fibulin-5	FBLN5_MOUSE	50Step_Domain_p150.0_to_200.0	150	200	50.0 AA STEP	50	0	0	0	0	0	0	0	0	0	1	0	0			0	0	0	0	0	0	0	0
Fbln5	Fibulin-5	FBLN5_MOUSE	50Step_Domain_p200.0_to_250.0	200	250	50.0 AA STEP	50	0	0	0	0	0	0	0	0	0	1	0	0			0	0	0	0	0	0	0	0
Fbln5	Fibulin-5	FBLN5_MOUSE	50Step_Domain_p250.0_to_300.0	250	300	50.0 AA STEP	50	0	0	0	0	0	0	0	0	0	1	0	0			0	0	0	0	0	0	0	0
Fbln5	Fibulin-5	FBLN5_MOUSE	50Step_Domain_p300.0_to_350.0	300	350	50.0 AA STEP	50	1	0	0	0	1	0	0	0	0	1	0	0	DQPFTILYR	DQPFTILYRDMDVVSGR	1	0	0	0	1	0	0	0
Fbln5	Fibulin-5	FBLN5_MOUSE	50Step_Domain_p350.0_to_400.0	350	400	50.0 AA STEP	50	7	7	7	7	6	7	7	7	0	1	7	7	DMDVVSGR DQPFTILYR QTGPISATLVMTRPIK SGNEGREFYMR SVPADIFQMQATTR SVPADIFQMQATTRYPGAYYIFQIK YPGAYYIFQIK DMDVVSGR SVPADIFQMQATTR DMDVVSGR SVPADIFQMQATTR SVPADIFQMQATTRYPGAYYIFQIK YPGAYYIFQIK SVPADIFQMQATTR YPGAYYIFQIK	DQPFTILYRDMDVVSGR QTGPISATLVMTRPIK SVPADIFQMQATTR YPGAYYIFQIK SVPADIFQMQATTR SVPADIFQMQATTRYPGAYYIFQIK YPGAYYIFQIK QTGPISATLVMTRPIK SGNEGREFYMR SVPADIFQMQATTR YPGAYYIFQIK QTGPISATLVMTRPIK SGNEGREFYMR SVPADIFQMQATTR	11	3	4	3	5	6	6	5
Fbln5	Fibulin-5	FBLN5_MOUSE	50Step_Domain_p400.0_to_448.0	400	448	50.0 AA STEP	48	1	0	0	0	2	0	1	1	-0.0208333	0.009	0	1	QTGPISATLVMTRPIK	LRIYVSQYPF QTGPISATLVMTRPIK QTGPISATLVMTRPIK QTGPISATLVMTRPIK	1	0	0	0	2	0	1	1
Fbn1	Fibrillin-1	FBN1_MOUSE	50Step_Domain_p0_to_50	0	50	50.0 AA STEP	50	0	0	0	0	0	0	0	0	0	1	0	0			0	0	0	0	0	0	0	0
Fbn1	Fibrillin-1	FBN1_MOUSE	50Step_Domain_p50.0_to_100.0	50	100	50.0 AA STEP	50	0	0	0	0	0	0	0	0	0	1	0	0			0	0	0	0	0	0	0	0
Fbn1	Fibrillin-1	FBN1_MOUSE	50Step_Domain_p100.0_to_150.0	100	150	50.0 AA STEP	50	0	0	0	0	0	0	0	0	0	1	0	0			0	0	0	0	0	0	0	0
Fbn1	Fibrillin-1	FBN1_MOUSE	50Step_Domain_p150.0_to_200.0	150	200	50.0 AA STEP	50	0	0	0	0	0	0	0	0	0	1	0	0			0	0	0	0	0	0	0	0
Fbn1	Fibrillin-1	FBN1_MOUSE	50Step_Domain_p200.0_to_250.0	200	250	50.0 AA STEP	50	0	0	0	0	0	0	0	0	0	1	0	0			0	0	0	0	0	0	0	0
Fbn1	Fibrillin-1	FBN1_MOUSE	50Step_Domain_p250.0_to_300.0	250	300	50.0 AA STEP	50	0	0	0	0	0	0	0	0	0	1	0	0			0	0	0	0	0	0	0	0
Fbn1	Fibrillin-1	FBN1_MOUSE	50Step_Domain_p300.0_to_350.0	300	350	50.0 AA STEP	50	0	0	0	0	0	0	0	0	0	1	0	0			0	0	0	0	0	0	0	0
Fbn1	Fibrillin-1	FBN1_MOUSE	50Step_Domain_p350.0_to_400.0	350	400	50.0 AA STEP	50	0	0	0	0	0	0	0	0	0	1	0	0			0	0	0	0	0	0	0	0
Fbn1	Fibrillin-1	FBN1_MOUSE	50Step_Domain_p400.0_to_450.0	400	450	50.0 AA STEP	50	0	0	0	0	0	0	0	0	0	1	0	0			0	0	0	0	0	0	0	0
Fbn1	Fibrillin-1	FBN1_MOUSE	50Step_Domain_p450.0_to_500.0	450	500	50.0 AA STEP	50	0	0	0	0	0	0	0	0	0	1	0	0			0	0	0	0	0	0	0	0
Fbn1	Fibrillin-1	FBN1_MOUSE	50Step_Domain_p500.0_to_550.0	500	550	50.0 AA STEP	50	1	1	1	1	1	1	1	1	0	1	1	1	AGYQSTLTR AGYQSTLTR AGYQSTLTR AGYQSTLTR	AGYQSTLTR AGYQSTLTR AGYQSTLTR AGYQSTLTR	1	1	1	1	1	1	1	1
Fbn1	Fibrillin-1	FBN1_MOUSE	50Step_Domain_p550.0_to_600.0	550	600	50.0 AA STEP	50	0	0	0	0	0	0	0	0	0	1	0	0			0	0	0	0	0	0	0	0
Fbn1	Fibrillin-1	FBN1_MOUSE	50Step_Domain_p600.0_to_650.0	600	650	50.0 AA STEP	50	0	0	0	0	0	0	0	0	0	1	0	0			0	0	0	0	0	0	0	0
Fbn1	Fibrillin-1	FBN1_MOUSE	50Step_Domain_p650.0_to_700.0	650	700	50.0 AA STEP	50	0	0	0	0	0	0	0	0	0	1	0	0			0	0	0	0	0	0	0	0
Fbn1	Fibrillin-1	FBN1_MOUSE	50Step_Domain_p700.0_to_750.0	700	750	50.0 AA STEP	50	0	0	0	0	0	0	0	0	0	1	0	0			0	0	0	0	0	0	0	0
Fbn1	Fibrillin-1	FBN1_MOUSE	50Step_Domain_p750.0_to_800.0	750	800	50.0 AA STEP	50	0	2	2	2	1	2	2	4	0	0.0348	2	2	GFVYKPDLK GFVYKPDLK GFVYKPDLK	GFVYKPDLK GFVYKPDLK GFVYKPDLK GFVYKPDLK	0	2	2	2	1	2	3	3
Fbn1	Fibrillin-1	FBN1_MOUSE	50Step_Domain_p800.0_to_850.0	800	850	50.0 AA STEP	50	0	2	2	3	1	2	2	4	0	1	2	2	GFVYKPDLK GFVYKPDLK GFVYKPDLK TICIETIK	GFVYKPDLK GFVYKPDLK GFVYKPDLK GFVYKPDLK	0	2	2	3	1	2	3	3
Fbn1	Fibrillin-1	FBN1_MOUSE	50Step_Domain_p850.0_to_900.0	850	900	50.0 AA STEP	50	0	0	0	1	0	0	0	0	0	1	0	0	TICIETIK		0	0	0	1	0	0	0	0
Fbn1	Fibrillin-1	FBN1_MOUSE	50Step_Domain_p900.0_to_950.0	900	950	50.0 AA STEP	50	0	0	0	0	0	0	0	0	0	1	0	0			0	0	0	0	0	0	0	0
Fbn1	Fibrillin-1	FBN1_MOUSE	50Step_Domain_p950.0_to_1000.0	950	1000	50.0 AA STEP	50	1	1	1	1	0	0	0	0	0.02	0	1	0	YDDEECTLPIAGR YDDEECTLPIAGR YDDEECTLPIAGR YDDEECTLPIAGR		1	1	1	1	0	0	0	0
Fbn1	Fibrillin-1	FBN1_MOUSE	50Step_Domain_p1000.0_to_1050.0	1000	1050	50.0 AA STEP	50	0	0	2	0	1	0	0	0	0	1	0	0	DITNGKPFFK	DITNGKPFFK	0	0	2	0	1	0	0	0
Fbn1	Fibrillin-1	FBN1_MOUSE	50Step_Domain_p1050.0_to_1100.0	1050	1100	50.0 AA STEP	50	0	0	0	0	0	0	0	0	0	1	0	0			0	0	0	0	0	0	0	0
Fbn1	Fibrillin-1	FBN1_MOUSE	50Step_Domain_p1100.0_to_1150.0	1100	1150	50.0 AA STEP	50	0	0	0	0	0	0	0	0	0	1	0	0			0	0	0	0	0	0	0	0
Fbn1	Fibrillin-1	FBN1_MOUSE	50Step_Domain_p1150.0_to_1200.0	1150	1200	50.0 AA STEP	50	0	0	0	0	0	0	0	0	0	1	0	0			0	0	0	0	0	0	0	0
Fbn1	Fibrillin-1	FBN1_MOUSE	50Step_Domain_p1200.0_to_1250.0	1200	1250	50.0 AA STEP	50	0	0	0	0	0	0	0	0	0	1	0	0			0	0	0	0	0	0	0	0
Fbn1	Fibrillin-1	FBN1_MOUSE	50Step_Domain_p1250.0_to_1300.0	1250	1300	50.0 AA STEP	50	0	0	0	0	0	0	0	0	0	1	0	0			0	0	0	0	0	0	0	0
Fbn1	Fibrillin-1	FBN1_MOUSE	50Step_Domain_p1300.0_to_1350.0	1300	1350	50.0 AA STEP	50	0	0	0	0	0	0	0	0	0	1	0	0			0	0	0	0	0	0	0	0
Fbn1	Fibrillin-1	FBN1_MOUSE	50Step_Domain_p1350.0_to_1400.0	1350	1400	50.0 AA STEP	50	0	0	0	0	0	0	0	0	0	1	0	0			0	0	0	0	0	0	0	0
Fbn1	Fibrillin-1	FBN1_MOUSE	50Step_Domain_p1400.0_to_1450.0	1400	1450	50.0 AA STEP	50	0	0	0	0	0	0	0	0	0	1	0	0			0	0	0	0	0	0	0	0
Fbn1	Fibrillin-1	FBN1_MOUSE	50Step_Domain_p1450.0_to_1500.0	1450	1500	50.0 AA STEP	50	0	0	0	0	0	0	0	0	0	1	0	0			0	0	0	0	0	0	0	0
Fbn1	Fibrillin-1	FBN1_MOUSE	50Step_Domain_p1500.0_to_1550.0	1500	1550	50.0 AA STEP	50	0	0	0	0	0	0	0	0	0	1	0	0			0	0	0	0	0	0	0	0
Fbn1	Fibrillin-1	FBN1_MOUSE	50Step_Domain_p1550.0_to_1600.0	1550	1600	50.0 AA STEP	50	0	0	0	0	0	0	0	0	0	1	0	0			0	0	0	0	0	0	0	0
Fbn1	Fibrillin-1	FBN1_MOUSE	50Step_Domain_p1600.0_to_1650.0	1600	1650	50.0 AA STEP	50	0	0	0	0	0	0	0	0	0	1	0	0			0	0	0	0	0	0	0	0
Fbn1	Fibrillin-1	FBN1_MOUSE	50Step_Domain_p1650.0_to_1700.0	1650	1700	50.0 AA STEP	50	0	0	0	0	0	0	0	0	0	1	0	0			0	0	0	0	0	0	0	0
Fbn1	Fibrillin-1	FBN1_MOUSE	50Step_Domain_p1700.0_to_1750.0	1700	1750	50.0 AA STEP	50	0	0	0	0	0	0	0	0	0	1	0	0			0	0	0	0	0	0	0	0
Fbn1	Fibrillin-1	FBN1_MOUSE	50Step_Domain_p1750.0_to_1800.0	1750	1800	50.0 AA STEP	50	0	0	0	0	0	0	0	0	0	1	0	0			0	0	0	0	0	0	0	0
Fbn1	Fibrillin-1	FBN1_MOUSE	50Step_Domain_p1800.0_to_1850.0	1800	1850	50.0 AA STEP	50	0	0	0	0	0	0	0	0	0	1	0	0			0	0	0	0	0	0	0	0
Fbn1	Fibrillin-1	FBN1_MOUSE	50Step_Domain_p1850.0_to_1900.0	1850	1900	50.0 AA STEP	50	0	0	0	0	0	0	0	0	0	1	0	0			0	0	0	0	0	0	0	0
Fbn1	Fibrillin-1	FBN1_MOUSE	50Step_Domain_p1900.0_to_1950.0	1900	1950	50.0 AA STEP	50	0	0	0	0	0	0	0	0	0	1	0	0			0	0	0	0	0	0	0	0
Fbn1	Fibrillin-1	FBN1_MOUSE	50Step_Domain_p1950.0_to_2000.0	1950	2000	50.0 AA STEP	50	0	0	0	0	0	0	0	0	0	1	0	0			0	0	0	0	0	0	0	0
Fbn1	Fibrillin-1	FBN1_MOUSE	50Step_Domain_p2000.0_to_2050.0	2000	2050	50.0 AA STEP	50	0	0	0	0	0	0	0	0	0	1	0	0			0	0	0	0	0	0	0	0
Fbn1	Fibrillin-1	FBN1_MOUSE	50Step_Domain_p2050.0_to_2100.0	2050	2100	50.0 AA STEP	50	0	0	0	0	0	0	0	0	0	1	0	0			0	0	0	0	0	0	0	0
Fbn1	Fibrillin-1	FBN1_MOUSE	50Step_Domain_p2100.0_to_2150.0	2100	2150	50.0 AA STEP	50	0	0	0	0	0	0	0	0	0	1	0	0			0	0	0	0	0	0	0	0
Fbn1	Fibrillin-1	FBN1_MOUSE	50Step_Domain_p2150.0_to_2200.0	2150	2200	50.0 AA STEP	50	0	0	0	0	0	0	0	0	0	1	0	0			0	0	0	0	0	0	0	0
Fbn1	Fibrillin-1	FBN1_MOUSE	50Step_Domain_p2200.0_to_2250.0	2200	2250	50.0 AA STEP	50	0	0	0	0	0	0	0	0	0	1	0	0			0	0	0	0	0	0	0	0
Fbn1	Fibrillin-1	FBN1_MOUSE	50Step_Domain_p2250.0_to_2300.0	2250	2300	50.0 AA STEP	50	0	0	0	0	0	0	0	0	0	1	0	0			0	0	0	0	0	0	0	0
Fbn1	Fibrillin-1	FBN1_MOUSE	50Step_Domain_p2300.0_to_2350.0	2300	2350	50.0 AA STEP	50	0	0	0	0	0	0	0	0	0	1	0	0			0	0	0	0	0	0	0	0
Fbn1	Fibrillin-1	FBN1_MOUSE	50Step_Domain_p2350.0_to_2400.0	2350	2400	50.0 AA STEP	50	0	1	1	0	1	1	2	1	-0.02	0.0348	0	1	GFMTNGADIDECK GFMTNGADIDECK	GFMTNGADIDECK GFMTNGADIDECK GFMTNGADIDECK GFMTNGADIDECK	0	1	1	0	1	1	2	1
Fbn1	Fibrillin-1	FBN1_MOUSE	50Step_Domain_p2400.0_to_2450.0	2400	2450	50.0 AA STEP	50	0	1	1	0	1	1	2	1	-0.02	0.0348	0	1	GFMTNGADIDECK GFMTNGADIDECK	GFMTNGADIDECK GFMTNGADIDECK GFMTNGADIDECK GFMTNGADIDECK	0	1	1	0	1	1	2	1
Fbn1	Fibrillin-1	FBN1_MOUSE	50Step_Domain_p2450.0_to_2500.0	2450	2500	50.0 AA STEP	50	4	1	1	2	1	2	2	1	0	1	2	2	GYILQEDGR GYILQEDGR GYILQEDGR GYILQEDGR	GYILQEDGR GYILQEDGR GYILQEDGR GYILQEDGR	3	1	1	2	1	2	3	1
Fbn1	Fibrillin-1	FBN1_MOUSE	50Step_Domain_p2500.0_to_2550.0	2500	2550	50.0 AA STEP	50	0	0	0	0	0	0	0	0	0	1	0	0			0	0	0	0	0	0	0	0
Fbn1	Fibrillin-1	FBN1_MOUSE	50Step_Domain_p2550.0_to_2600.0	2550	2600	50.0 AA STEP	50	0	0	0	0	0	0	0	0	0	1	0	0			0	0	0	0	0	0	0	0
Fbn1	Fibrillin-1	FBN1_MOUSE	50Step_Domain_p2600.0_to_2650.0	2600	2650	50.0 AA STEP	50	0	0	0	0	0	0	0	0	0	1	0	0			0	0	0	0	0	0	0	0
Fbn1	Fibrillin-1	FBN1_MOUSE	50Step_Domain_p2650.0_to_2700.0	2650	2700	50.0 AA STEP	50	0	0	0	0	0	0	0	0	0	1	0	0			0	0	0	0	0	0	0	0
Fbn1	Fibrillin-1	FBN1_MOUSE	50Step_Domain_p2700.0_to_2750.0	2700	2750	50.0 AA STEP	50	0	0	0	0	0	0	0	0	0	1	0	0			0	0	0	0	0	0	0	0
Fbn1	Fibrillin-1	FBN1_MOUSE	50Step_Domain_p2750.0_to_2800.0	2750	2800	50.0 AA STEP	50	0	0	0	0	0	0	0	0	0	1	0	0			0	0	0	0	0	0	0	0
Fbn1	Fibrillin-1	FBN1_MOUSE	50Step_Domain_p2800.0_to_2850.0	2800	2850	50.0 AA STEP	50	0	0	0	0	0	0	0	0	0	1	0	0			0	0	0	0	0	0	0	0
Fbn1	Fibrillin-1	FBN1_MOUSE	50Step_Domain_p2850.0_to_2873.0	2850	2873	50.0 AA STEP	23	0	0	0	0	0	0	0	0	0	1	0	0			0	0	0	0	0	0	0	0
Fermt2	Fermitin family homolog 2	FERM2_MOUSE	50Step_Domain_p0_to_50	0	50	50.0 AA STEP	50	0	0	0	0	0	0	0	0	0	1	0	0			0	0	0	0	0	0	0	0
Fermt2	Fermitin family homolog 2	FERM2_MOUSE	50Step_Domain_p50.0_to_100.0	50	100	50.0 AA STEP	50	0	0	0	0	0	0	0	0	0	1	0	0			0	0	0	0	0	0	0	0
Fermt2	Fermitin family homolog 2	FERM2_MOUSE	50Step_Domain_p100.0_to_150.0	100	150	50.0 AA STEP	50	0	0	0	2	1	0	0	1	0	1	0	0	TFNIRHPEELSLLK	TFNIRHPEELSLLK TFNIRHPEELSLLK VNFSDRVFK	0	0	0	1	1	0	0	2
Fermt2	Fermitin family homolog 2	FERM2_MOUSE	50Step_Domain_p150.0_to_200.0	150	200	50.0 AA STEP	50	0	0	0	0	0	0	0	0	0	1	0	0			0	0	0	0	0	0	0	0
Fermt2	Fermitin family homolog 2	FERM2_MOUSE	50Step_Domain_p200.0_to_250.0	200	250	50.0 AA STEP	50	2	2	3	0	1	0	2	1	0.02	1	2	1	MFKPQALLDK MFKPQALLDK TNQGWLDSSR TNQGWLDSSR	TNQGWLDSSR MFKPQALLDK TNQGWLDSSR MFKPQALLDK TNQGWLDSSR	1	2	1	0	1	0	2	2
Fermt2	Fermitin family homolog 2	FERM2_MOUSE	50Step_Domain_p250.0_to_300.0	250	300	50.0 AA STEP	50	3	3	3	2	3	6	5	3	-0.02	0.343	3	4	ENEALLLR YYSFFDLNPK SLMEQDVK TNQGWLDSSR YDAIRINQLYEQAK YYSFFDLNPK TNQGWLDSSR YYSFFDLNPK	ENEALLLR INQLYEQAK TNQGWLDSSR ENEALLLR YYSFFDLNPK ENEALLLR INQLYEQAK TNQGWLDSSR YDAIRINQLYEQAK YYSFFDLNPK ENEALLLR INQLYEQAK SLMEQDVK TNQGWLDSSR YYSFFDLNPK	2	4	1	1	3	2	5	5
Fermt2	Fermitin family homolog 2	FERM2_MOUSE	50Step_Domain_p300.0_to_350.0	300	350	50.0 AA STEP	50	0	2	0	0	3	0	1	2	-0.04	1	0	2	EVDEVDAALSDLEITLEGGK	EVDEVDAALSDLEITLEGGK LSIMTSENHLNNSDK EVDEVDAALSDLEITLEGGK EVDEVDAALSDLEITLEGGK LSIMTSENHLNNSDK	0	3	0	0	3	0	1	3
Fermt2	Fermitin family homolog 2	FERM2_MOUSE	50Step_Domain_p350.0_to_400.0	350	400	50.0 AA STEP	50	3	3	3	6	4	3	2	2	0.02	1	4	3	TSTILGDITSIPELADYIK EVDEVDAALSDLEITLEGGK TSTILGDITSIPELADYIK TSTILGDITSIPELADYIK TSTILGDITSIPELADYIK	EVDEVDAALSDLEITLEGGK TSTILGDITSIPELADYIK TSTILGDITSIPELADYIK EVDEVDAALSDLEITLEGGK TSTILGDITSIPELADYIK EVDEVDAALSDLEITLEGGK TSTILGDITSIPELADYIK	2	4	1	3	4	1	2	4
Fermt2	Fermitin family homolog 2	FERM2_MOUSE	50Step_Domain_p400.0_to_450.0	400	450	50.0 AA STEP	50	2	2	0	0	1	0	1	1	0	1	1	1	LLIPVAEGMNEIWLR LLIPVAEGMNEIWLR	LLIPVAEGMNEIWLR LLIPVAEGMNEIWLR GCEVTPDVNISGQK LLIPVAEGMNEIWLR	1	2	0	0	1	0	1	2
Fermt2	Fermitin family homolog 2	FERM2_MOUSE	50Step_Domain_p450.0_to_500.0	450	500	50.0 AA STEP	50	5	5	9	4	2	3	2	3	0.08	0	6	2	LLIPVAEGMNEIWLR TMADSSYNLEVQNILSFLK LLIPVAEGMNEIWLR MQHLNPDPQLIPDQITTDVNPECLVSPR TMADSSYNLEVQNILSFLK TMADSSYNLEVQNILSFLK TMADSSYNLEVQNILSFLK	LLIPVAEGMNEIWLR TMADSSYNLEVQNILSFLK TMADSSYNLEVQNILSFLK LLIPVAEGMNEIWLR TMADSSYNLEVQNILSFLK LLIPVAEGMNEIWLR TMADSSYNLEVQNILSFLK	3	6	3	2	2	1	2	5
Fermt2	Fermitin family homolog 2	FERM2_MOUSE	50Step_Domain_p500.0_to_550.0	500	550	50.0 AA STEP	50	2	2	0	0	1	3	2	1	-0.02	1	1	2	ILEAHQNVAQMSLIEAK ILEAHQNVAQMSLIEAK MQHLNPDPQLIPDQITTDVNPECLVSPR	ILEAHQNVAQMSLIEAK ILEAHQNVAQMSLIEAK ILEAHQNVAQMSLIEAK ILEAHQNVAQMSLIEAK	1	3	0	0	1	1	2	2
Fermt2	Fermitin family homolog 2	FERM2_MOUSE	50Step_Domain_p550.0_to_600.0	550	600	50.0 AA STEP	50	2	2	0	0	2	3	2	1	-0.02	1	1	2	ILEAHQNVAQMSLIEAK ILEAHQNVAQMSLIEAK MDASTGDAIK	FIQAWQSLPEFGITHFIAR ILEAHQNVAQMSLIEAK ILEAHQNVAQMSLIEAK ILEAHQNVAQMSLIEAK ILEAHQNVAQMSLIEAK	1	3	0	0	2	1	2	2
Fermt2	Fermitin family homolog 2	FERM2_MOUSE	50Step_Domain_p600.0_to_650.0	600	650	50.0 AA STEP	50	0	1	0	0	1	0	1	1	-0.02	1	0	1	MDASTGDAIK	LSFICTEVDCK MVTVEFADEVR LSFICTEVDCK MVTVEFADEVR	0	1	0	0	1	0	1	2
Fermt2	Fermitin family homolog 2	FERM2_MOUSE	50Step_Domain_p650.0_to_680.0	650	680	50.0 AA STEP	30	0	1	0	0	1	0	1	1	-0.0333333	1	0	1	DQNESLDEEMFYK	DQNESLDEEMFYK DQNESLDEEMFYK DQNESLDEEMFYK	0	1	0	0	1	0	1	1
Fga	Fibrinogen alpha chain	FIBA_MOUSE	50Step_Domain_p0_to_50	0	50	50.0 AA STEP	50	1	0	0	0	0	0	0	0	0	1	0	0	GEFLSEGGGVR		1	0	0	0	0	0	0	0
Fga	Fibrinogen alpha chain	FIBA_MOUSE	50Step_Domain_p50.0_to_100.0	50	100	50.0 AA STEP	50	5	4	4	5	4	4	0	5	0.02	1	4	3	GLIDEANQDFTNR GLIDEANQDFTNRINK NSLFDFQR GLIDEANQDFTNR NSLFDFQR GLIDEANQDFTNRINK GLIDEANQDFTNR GLIDEANQDFTNRINK NSLFDFQR	GLIDEANQDFTNR NSLFDFQR GLIDEANQDFTNR GLIDEANQDFTNRINK NSLFDFQR GLIDEANQDFTNRINK NSLFDFQR	5	2	2	4	2	6	0	4
Fga	Fibrinogen alpha chain	FIBA_MOUSE	50Step_Domain_p100.0_to_150.0	100	150	50.0 AA STEP	50	2	2	4	2	6	3	6	2	-0.04	0.4416	2	4	AQQIQALQSNVR GDFANANNFDNTYGQVSEDLRR AQQIQALQSNVR AQQIQALQSNVR AQQIQALQSNVR GDFANANNFDNTYGQVSEDLRR	AQQIQALQSNVR GDFANANNFDNTYGQVSEDLRR AQQIQALQSNVR GDFANANNFDNTYGQVSEDLR GDFANANNFDNTYGQVSEDLRR GDFANANNFDNTYGQVSEDLRRR NIMEYLRGDFANANNFDNTYGQVSEDLR AQQIQALQSNVR GDFANANNFDNTYGQVSEDLRR GDFANANNFDNTYGQVSEDLRRR AQQIQALQSNVR GDFANANNFDNTYGQVSEDLRR	2	1	2	2	3	5	3	2
Fga	Fibrinogen alpha chain	FIBA_MOUSE	50Step_Domain_p150.0_to_200.0	150	200	50.0 AA STEP	50	8	14	15	12	7	9	10	10	0.06	0.0016	12	9	AQQIQALQSNVR AVNREINLQDYEGHQK EINLQDYEGHQK RLEVDIDIK AQQIQALQSNVR AVNREINLQDYEGHQK EINLQDYEGHQK RLEVDIDIK AQQIQALQSNVR AVNREINLQDYEGHQK RLEVDIDIK AQQIQALQSNVR AVNREINLQDYEGHQK RLEVDIDIK	AQQIQALQSNVR AVNREINLQDYEGHQK EINLQDYEGHQK AQQIQALQSNVR AVNREINLQDYEGHQK RLEVDIDIK AQQIQALQSNVR AVNREINLQDYEGHQK RLEVDIDIK AQQIQALQSNVR AVNREINLQDYEGHQK RLEVDIDIK	8	7	8	10	4	13	5	8
Fga	Fibrinogen alpha chain	FIBA_MOUSE	50Step_Domain_p200.0_to_250.0	200	250	50.0 AA STEP	50	6	8	7	5	9	6	6	7	-0.02	1	6	7	AVNREINLQDYEGHQK EINLQDYEGHQK MSPVPDLVPGSFK QLQQVIAK SQLQEAPPEWK AVNREINLQDYEGHQK EINLQDYEGHQK QLQQVIAK SQLQEAPPEWK AVNREINLQDYEGHQK MSPVPDLVPGSFK SQLQEAPPEWK AVNREINLQDYEGHQK QLQQVIAK SQLQEAPPEWK	AVNREINLQDYEGHQK EINLQDYEGHQK MSPVPDLVPGSFK QLQQVIAK SQLQEAPPEWK AVNREINLQDYEGHQK MSPVPDLVPGSFK QLQQVIAK SQLQEAPPEWK AVNREINLQDYEGHQK QLQQVIAK SQLQEAPPEWK AVNREINLQDYEGHQK MSPVPDLVPGSFK QLQQVIAK SQLQEAPPEWK	6	4	4	4	5	9	3	6
Fga	Fibrinogen alpha chain	FIBA_MOUSE	50Step_Domain_p250.0_to_300.0	250	300	50.0 AA STEP	50	3	2	2	1	4	2	2	1	0	1	2	2	DGGSRGDSPGDSR GDSRGDFATR MELERPGK MELERPGK MELERPGK	GDFATRGPGSK MELERPGK DGGSRGDSPGDSRGDSR GDFATRGPGSK MELERPGK MELERPGK MELERPGK	3	1	1	1	2	3	1	1
Fga	Fibrinogen alpha chain	FIBA_MOUSE	50Step_Domain_p300.0_to_350.0	300	350	50.0 AA STEP	50	0	0	0	0	0	0	0	0	0	1	0	0			0	0	0	0	0	0	0	0
Fga	Fibrinogen alpha chain	FIBA_MOUSE	50Step_Domain_p350.0_to_400.0	350	400	50.0 AA STEP	50	0	0	0	0	0	1	0	0	0	1	0	0		AVTSKGDK VTSSGTSTTHR	0	0	0	0	0	2	0	0
Fga	Fibrinogen alpha chain	FIBA_MOUSE	50Step_Domain_p400.0_to_450.0	400	450	50.0 AA STEP	50	1	0	0	0	0	1	0	0	0	1	0	0	TVTGPDGR	VTSSGTSTTHR	1	0	0	0	0	1	0	0
Fga	Fibrinogen alpha chain	FIBA_MOUSE	50Step_Domain_p450.0_to_500.0	450	500	50.0 AA STEP	50	0	2	0	2	4	1	4	1	-0.02	0.9312	1	2	THSDSDILTNIEDPSSHVPEFSSSSK THSDSDILTNIEDPSSHVPEFSSSSK	THSDSDILTNIEDPSSHVPEFSSSSK THSDSDILTNIEDPSSHVPEFSSSSK THSDSDILTNIEDPSSHVPEFSSSSK THSDSDILTNIEDPSSHVPEFSSSSK	0	1	0	2	2	1	2	1
Fga	Fibrinogen alpha chain	FIBA_MOUSE	50Step_Domain_p500.0_to_550.0	500	550	50.0 AA STEP	50	3	2	0	4	4	3	6	2	-0.04	0.9312	2	4	MADEAGSEAHR THSDSDILTNIEDPSSHVPEFSSSSK MADEAGSEAHREGETR THSDSDILTNIEDPSSHVPEFSSSSK	THSDSDILTNIEDPSSHVPEFSSSSK MADEAGSEAHR MADEAGSEAHREGETR THSDSDILTNIEDPSSHVPEFSSSSK MADEAGSEAHREGETR THSDSDILTNIEDPSSHVPEFSSSSK MADEAGSEAHREGETR THSDSDILTNIEDPSSHVPEFSSSSK	3	1	0	3	2	5	3	2
Fga	Fibrinogen alpha chain	FIBA_MOUSE	50Step_Domain_p550.0_to_600.0	550	600	50.0 AA STEP	50	0	0	0	0	0	0	0	0	0	1	0	0			0	0	0	0	0	0	0	0
Fga	Fibrinogen alpha chain	FIBA_MOUSE	50Step_Domain_p600.0_to_650.0	600	650	50.0 AA STEP	50	0	0	0	0	0	0	0	0	0	1	0	0			0	0	0	0	0	0	0	0
Fga	Fibrinogen alpha chain	FIBA_MOUSE	50Step_Domain_p650.0_to_700.0	650	700	50.0 AA STEP	50	0	0	0	0	0	0	0	0	0	1	0	0			0	0	0	0	0	0	0	0
Fga	Fibrinogen alpha chain	FIBA_MOUSE	50Step_Domain_p700.0_to_750.0	700	750	50.0 AA STEP	50	0	0	0	0	0	0	0	0	0	1	0	0			0	0	0	0	0	0	0	0
Fga	Fibrinogen alpha chain	FIBA_MOUSE	50Step_Domain_p750.0_to_789.0	750	789	50.0 AA STEP	39	0	0	0	0	0	0	0	0	0	1	0	0			0	0	0	0	0	0	0	0
Fgb	Fibrinogen beta chain	FIBB_MOUSE	50Step_Domain_p0_to_50	0	50	50.0 AA STEP	50	0	0	0	0	0	0	0	0	0	1	0	0			0	0	0	0	0	0	0	0
Fgb	Fibrinogen beta chain	FIBB_MOUSE	50Step_Domain_p50.0_to_100.0	50	100	50.0 AA STEP	50	0	0	0	0	0	0	0	0	0	1	0	0			0	0	0	0	0	0	0	0
Fgb	Fibrinogen beta chain	FIBB_MOUSE	50Step_Domain_p100.0_to_150.0	100	150	50.0 AA STEP	50	9	5	4	10	6	7	5	3	0.04	1	7	5	SSIAELNNNIQSVSDTSSVTFQYLTLLK SSIAELNNNIQSVSDTSSVTFQYLTLLK SSIAELNNNIQSVSDTSSVTFQYLTLLK SSIAELNNNIQSVSDTSSVTFQYLTLLK	SSIAELNNNIQSVSDTSSVTFQYLTLLK SSIAELNNNIQSVSDTSSVTFQYLTLLK SSIAELNNNIQSVSDTSSVTFQYLTLLK SSIAELNNNIQSVSDTSSVTFQYLTLLK	8	2	2	6	3	11	2	2
Fgb	Fibrinogen beta chain	FIBB_MOUSE	50Step_Domain_p150.0_to_200.0	150	200	50.0 AA STEP	50	5	7	9	0	6	4	2	7	0	1	5	5	ENENVINEYSSILEDQR ENENVINEYSSILEDQR LYIDETVNDNIPLNLR ENENVINEYSSILEDQR LYIDETVNDNIPLNLR	ENENVINEYSSILEDQR LYIDETVNDNIPLNLRVLR ENENVINEYSSILEDQR ENENVINEYSSILEDQRLYIDETVNDNIPLNLR LYIDETVNDNIPLNLR ENENVINEYSSILEDQR ENENVINEYSSILEDQR LYIDETVNDNIPLNLR SILEDLRSK	5	3	4	0	3	6	1	5
Fgb	Fibrinogen beta chain	FIBB_MOUSE	50Step_Domain_p200.0_to_250.0	200	250	50.0 AA STEP	50	2	5	0	0	0	1	0	3	0.02	1	2	1	GGETSEMYLIQPDTSIKPYR GGETSEMYLIQPDTSIKPYR	GGETSEMYLIQPDTSIKPYR GGETSEMYLIQPDTSIKPYR	2	2	0	0	0	2	0	2
Fgb	Fibrinogen beta chain	FIBB_MOUSE	50Step_Domain_p250.0_to_300.0	250	300	50.0 AA STEP	50	12	16	9	13	13	7	12	11	0.02	1	12	11	GFGNIATNEDAK GFGNIATNEDAKK GGETSEMYLIQPDTSIKPYR QDGSVDFGR QDGSVDFGRK GFGNIATNEDAK GFGNIATNEDAKK GGETSEMYLIQPDTSIKPYR QDGSVDFGR TENGGWTVIQNR GFGNIATNEDAK GFGNIATNEDAKK TENGGWTVIQNR GFGNIATNEDAK GFGNIATNEDAKK KGFGNIATNEDAK QDGSVDFGR QDGSVDFGRK TENGGWTVIQNR	GFGNIATNEDAK GFGNIATNEDAKK KGFGNIATNEDAK QDGSVDFGR QDGSVDFGRK TENGGWTVIQNR GFGNIATNEDAK GFGNIATNEDAKK GGETSEMYLIQPDTSIKPYR KGFGNIATNEDAK QDGSVDFGR QDGSVDFGRK TENGGWTVIQNR GFGNIATNEDAK GFGNIATNEDAKK KGFGNIATNEDAK QDGSVDFGRK TENGGWTVIQNR GFGNIATNEDAK GFGNIATNEDAKK GGETSEMYLIQPDTSIKPYR QDGSVDFGR QDGSVDFGRK TENGGWTVIQNR	11	7	4	8	7	11	5	8
Fgb	Fibrinogen beta chain	FIBB_MOUSE	50Step_Domain_p300.0_to_350.0	300	350	50.0 AA STEP	50	14	14	20	19	19	21	22	21	-0.08	0.044	17	21	AHYGGFTVQNEASK GFGNIATNEDAK GFGNIATNEDAKK MGPTELLIEMEDWKGDK AHYGGFTVQNEASK GFGNIATNEDAK GFGNIATNEDAKK MGPTELLIEMEDWKGDK AHYGGFTVQNEASK GFGNIATNEDAK GFGNIATNEDAKK KYCGLPGEYWLGNDK MGPTELLIEMEDWK MGPTELLIEMEDWKGDK AHYGGFTVQNEASK GFGNIATNEDAK GFGNIATNEDAKK KGFGNIATNEDAK KYCGLPGEYWLGNDK MGPTELLIEMEDWK MGPTELLIEMEDWKGDK	AHYGGFTVQNEASK GFGNIATNEDAK GFGNIATNEDAKK KGFGNIATNEDAK KYCGLPGEYWLGNDK MGPTELLIEMEDWK MGPTELLIEMEDWKGDK AHYGGFTVQNEASK GFGNIATNEDAK GFGNIATNEDAKK KGFGNIATNEDAK KYCGLPGEYWLGNDK MGPTELLIEMEDWK MGPTELLIEMEDWKGDK AHYGGFTVQNEASK GFGNIATNEDAK GFGNIATNEDAKK KGFGNIATNEDAK MGPTELLIEMEDWKGDK YCGLPGEYWLGNDK AHYGGFTVQNEASK GFGNIATNEDAK GFGNIATNEDAKK KYCGLPGEYWLGNDK MGPTELLIEMEDWK MGPTELLIEMEDWKGDK	13	6	9	12	10	34	9	15
Fgb	Fibrinogen beta chain	FIBB_MOUSE	50Step_Domain_p350.0_to_400.0	350	400	50.0 AA STEP	50	2	2	2	2	4	2	5	3	-0.04	1	2	4	AHYGGFTVQNEASK AHYGGFTVQNEASK AHYGGFTVQNEASK AHYGGFTVQNEASK	AHYGGFTVQNEASK AHYGGFTVQNEASK AHYGGFTVQNEASK AHYGGFTVQNEASK	2	1	1	1	2	4	2	2
Fgb	Fibrinogen beta chain	FIBB_MOUSE	50Step_Domain_p400.0_to_450.0	400	450	50.0 AA STEP	50	5	5	4	5	4	4	5	1	0.02	1	5	4	EDGGGWWYNR HGTDDGVVWMNWK YYWGGLYSWDMSK HGTDDGVVWMNWK YYWGGLYSWDMSK HGTDDGVVWMNWK YYWGGLYSWDMSK EDGGGWWYNR YYWGGLYSWDMSK	EDGGGWWYNR YYWGGLYSWDMSK EDGGGWWYNR HGTDDGVVWMNWK YYWGGLYSWDMSK EDGGGWWYNR YYWGGLYSWDMSK EDGGGWWYNR	5	2	2	3	2	7	2	1
Fgb	Fibrinogen beta chain	FIBB_MOUSE	50Step_Domain_p450.0_to_481.0	450	481	50.0 AA STEP	31	1	2	2	0	0	2	0	0	0.0322581	1	1	0	HGTDDGVVWMNWK HGTDDGVVWMNWK HGTDDGVVWMNWK	HGTDDGVVWMNWK	1	1	1	0	0	3	0	0
Fhad1	Forkhead-associated domain-containing protein 1	FHAD1_MOUSE	50Step_Domain_p0_to_50	0	50	50.0 AA STEP	50	0	0	0	0	1	0	0	0	0	0.3045	0	0		SADGFFVLNK	0	0	0	0	1	0	0	0
Fhad1	Forkhead-associated domain-containing protein 1	FHAD1_MOUSE	50Step_Domain_p50.0_to_100.0	50	100	50.0 AA STEP	50	0	0	0	0	0	0	0	0	0	1	0	0			0	0	0	0	0	0	0	0
Fhad1	Forkhead-associated domain-containing protein 1	FHAD1_MOUSE	50Step_Domain_p100.0_to_150.0	100	150	50.0 AA STEP	50	0	0	0	0	0	0	0	0	0	1	0	0			0	0	0	0	0	0	0	0
Fhad1	Forkhead-associated domain-containing protein 1	FHAD1_MOUSE	50Step_Domain_p150.0_to_200.0	150	200	50.0 AA STEP	50	0	0	0	0	0	0	0	0	0	1	0	0			0	0	0	0	0	0	0	0
Fhad1	Forkhead-associated domain-containing protein 1	FHAD1_MOUSE	50Step_Domain_p200.0_to_250.0	200	250	50.0 AA STEP	50	0	0	0	0	0	0	0	0	0	1	0	0			0	0	0	0	0	0	0	0
Fhad1	Forkhead-associated domain-containing protein 1	FHAD1_MOUSE	50Step_Domain_p250.0_to_300.0	250	300	50.0 AA STEP	50	0	0	0	0	0	0	0	0	0	1	0	0			0	0	0	0	0	0	0	0
Fhad1	Forkhead-associated domain-containing protein 1	FHAD1_MOUSE	50Step_Domain_p300.0_to_350.0	300	350	50.0 AA STEP	50	0	0	0	0	0	0	0	0	0	1	0	0			0	0	0	0	0	0	0	0
Fhad1	Forkhead-associated domain-containing protein 1	FHAD1_MOUSE	50Step_Domain_p350.0_to_400.0	350	400	50.0 AA STEP	50	0	0	0	0	0	0	0	0	0	1	0	0			0	0	0	0	0	0	0	0
Fhad1	Forkhead-associated domain-containing protein 1	FHAD1_MOUSE	50Step_Domain_p400.0_to_450.0	400	450	50.0 AA STEP	50	0	0	0	0	0	0	0	0	0	1	0	0			0	0	0	0	0	0	0	0
Fhad1	Forkhead-associated domain-containing protein 1	FHAD1_MOUSE	50Step_Domain_p450.0_to_500.0	450	500	50.0 AA STEP	50	0	0	0	0	0	0	0	0	0	1	0	0			0	0	0	0	0	0	0	0
Fhad1	Forkhead-associated domain-containing protein 1	FHAD1_MOUSE	50Step_Domain_p500.0_to_550.0	500	550	50.0 AA STEP	50	0	0	0	0	0	0	0	0	0	1	0	0			0	0	0	0	0	0	0	0
Fhad1	Forkhead-associated domain-containing protein 1	FHAD1_MOUSE	50Step_Domain_p550.0_to_600.0	550	600	50.0 AA STEP	50	0	0	0	0	0	0	0	0	0	1	0	0			0	0	0	0	0	0	0	0
Fhad1	Forkhead-associated domain-containing protein 1	FHAD1_MOUSE	50Step_Domain_p600.0_to_650.0	600	650	50.0 AA STEP	50	0	0	0	0	0	0	0	0	0	1	0	0			0	0	0	0	0	0	0	0
Fhad1	Forkhead-associated domain-containing protein 1	FHAD1_MOUSE	50Step_Domain_p650.0_to_700.0	650	700	50.0 AA STEP	50	0	0	0	0	0	0	0	0	0	1	0	0			0	0	0	0	0	0	0	0
Fhad1	Forkhead-associated domain-containing protein 1	FHAD1_MOUSE	50Step_Domain_p700.0_to_750.0	700	750	50.0 AA STEP	50	0	0	0	0	0	0	0	0	0	1	0	0			0	0	0	0	0	0	0	0
Fhad1	Forkhead-associated domain-containing protein 1	FHAD1_MOUSE	50Step_Domain_p750.0_to_800.0	750	800	50.0 AA STEP	50	0	0	0	0	0	0	0	0	0	1	0	0			0	0	0	0	0	0	0	0
Fhad1	Forkhead-associated domain-containing protein 1	FHAD1_MOUSE	50Step_Domain_p800.0_to_850.0	800	850	50.0 AA STEP	50	0	0	0	0	0	0	0	0	0	1	0	0			0	0	0	0	0	0	0	0
Fhad1	Forkhead-associated domain-containing protein 1	FHAD1_MOUSE	50Step_Domain_p850.0_to_900.0	850	900	50.0 AA STEP	50	0	0	0	0	0	0	0	1	0	0.3045	0	0		HGFEEEISEYK	0	0	0	0	0	0	0	1
Fhad1	Forkhead-associated domain-containing protein 1	FHAD1_MOUSE	50Step_Domain_p900.0_to_950.0	900	950	50.0 AA STEP	50	0	0	0	0	0	0	0	0	0	1	0	0			0	0	0	0	0	0	0	0
Fhad1	Forkhead-associated domain-containing protein 1	FHAD1_MOUSE	50Step_Domain_p950.0_to_1000.0	950	1000	50.0 AA STEP	50	0	0	0	0	1	0	0	1	0	0	0	0		LRTDLGEAHSR LRTDLGEAHSR	0	0	0	0	1	0	0	1
Fhad1	Forkhead-associated domain-containing protein 1	FHAD1_MOUSE	50Step_Domain_p1000.0_to_1050.0	1000	1050	50.0 AA STEP	50	0	0	0	0	0	0	0	0	0	1	0	0			0	0	0	0	0	0	0	0
Fhad1	Forkhead-associated domain-containing protein 1	FHAD1_MOUSE	50Step_Domain_p1050.0_to_1100.0	1050	1100	50.0 AA STEP	50	0	0	0	0	0	0	0	0	0	1	0	0			0	0	0	0	0	0	0	0
Fhad1	Forkhead-associated domain-containing protein 1	FHAD1_MOUSE	50Step_Domain_p1100.0_to_1150.0	1100	1150	50.0 AA STEP	50	0	0	0	0	0	0	0	1	0	0.3045	0	0		GSRHEETIQR	0	0	0	0	0	0	0	1
Fhad1	Forkhead-associated domain-containing protein 1	FHAD1_MOUSE	50Step_Domain_p1150.0_to_1200.0	1150	1200	50.0 AA STEP	50	0	0	0	0	0	0	0	0	0	1	0	0			0	0	0	0	0	0	0	0
Fhad1	Forkhead-associated domain-containing protein 1	FHAD1_MOUSE	50Step_Domain_p1200.0_to_1250.0	1200	1250	50.0 AA STEP	50	0	0	0	0	0	0	0	0	0	1	0	0			0	0	0	0	0	0	0	0
Fhad1	Forkhead-associated domain-containing protein 1	FHAD1_MOUSE	50Step_Domain_p1250.0_to_1300.0	1250	1300	50.0 AA STEP	50	0	0	0	0	0	0	0	0	0	1	0	0			0	0	0	0	0	0	0	0
Fhad1	Forkhead-associated domain-containing protein 1	FHAD1_MOUSE	50Step_Domain_p1300.0_to_1350.0	1300	1350	50.0 AA STEP	50	0	0	0	0	0	0	0	0	0	1	0	0			0	0	0	0	0	0	0	0
Fhad1	Forkhead-associated domain-containing protein 1	FHAD1_MOUSE	50Step_Domain_p1350.0_to_1400.0	1350	1400	50.0 AA STEP	50	0	0	0	0	0	0	0	0	0	1	0	0			0	0	0	0	0	0	0	0
Fhad1	Forkhead-associated domain-containing protein 1	FHAD1_MOUSE	50Step_Domain_p1400.0_to_1420.0	1400	1420	50.0 AA STEP	20	0	0	0	0	0	0	0	0	0	1	0	0			0	0	0	0	0	0	0	0
Flii	Protein flightless-1 homolog	FLII_MOUSE	50Step_Domain_p0_to_50	0	50	50.0 AA STEP	50	0	0	0	0	0	0	0	0	0	1	0	0			0	0	0	0	0	0	0	0
Flii	Protein flightless-1 homolog	FLII_MOUSE	50Step_Domain_p50.0_to_100.0	50	100	50.0 AA STEP	50	0	0	0	0	0	0	0	0	0	1	0	0			0	0	0	0	0	0	0	0
Flii	Protein flightless-1 homolog	FLII_MOUSE	50Step_Domain_p100.0_to_150.0	100	150	50.0 AA STEP	50	0	0	0	0	0	0	0	0	0	1	0	0			0	0	0	0	0	0	0	0
Flii	Protein flightless-1 homolog	FLII_MOUSE	50Step_Domain_p150.0_to_200.0	150	200	50.0 AA STEP	50	0	0	0	0	0	0	0	0	0	1	0	0			0	0	0	0	0	0	0	0
Flii	Protein flightless-1 homolog	FLII_MOUSE	50Step_Domain_p200.0_to_250.0	200	250	50.0 AA STEP	50	0	0	0	0	0	0	0	0	0	1	0	0			0	0	0	0	0	0	0	0
Flii	Protein flightless-1 homolog	FLII_MOUSE	50Step_Domain_p250.0_to_300.0	250	300	50.0 AA STEP	50	0	0	0	0	0	0	0	0	0	1	0	0			0	0	0	0	0	0	0	0
Flii	Protein flightless-1 homolog	FLII_MOUSE	50Step_Domain_p300.0_to_350.0	300	350	50.0 AA STEP	50	0	0	0	0	0	0	0	0	0	1	0	0			0	0	0	0	0	0	0	0
Flii	Protein flightless-1 homolog	FLII_MOUSE	50Step_Domain_p350.0_to_400.0	350	400	50.0 AA STEP	50	0	0	0	0	0	0	0	0	0	1	0	0			0	0	0	0	0	0	0	0
Flii	Protein flightless-1 homolog	FLII_MOUSE	50Step_Domain_p400.0_to_450.0	400	450	50.0 AA STEP	50	0	0	0	0	0	0	0	0	0	1	0	0			0	0	0	0	0	0	0	0
Flii	Protein flightless-1 homolog	FLII_MOUSE	50Step_Domain_p450.0_to_500.0	450	500	50.0 AA STEP	50	0	0	0	0	0	0	0	0	0	1	0	0			0	0	0	0	0	0	0	0
Flii	Protein flightless-1 homolog	FLII_MOUSE	50Step_Domain_p500.0_to_550.0	500	550	50.0 AA STEP	50	0	0	0	0	0	0	0	0	0	1	0	0			0	0	0	0	0	0	0	0
Flii	Protein flightless-1 homolog	FLII_MOUSE	50Step_Domain_p550.0_to_600.0	550	600	50.0 AA STEP	50	0	0	0	0	0	0	0	0	0	1	0	0			0	0	0	0	0	0	0	0
Flii	Protein flightless-1 homolog	FLII_MOUSE	50Step_Domain_p600.0_to_650.0	600	650	50.0 AA STEP	50	0	0	0	0	0	0	0	0	0	1	0	0			0	0	0	0	0	0	0	0
Flii	Protein flightless-1 homolog	FLII_MOUSE	50Step_Domain_p650.0_to_700.0	650	700	50.0 AA STEP	50	0	0	0	0	0	0	0	0	0	1	0	0			0	0	0	0	0	0	0	0
Flii	Protein flightless-1 homolog	FLII_MOUSE	50Step_Domain_p700.0_to_750.0	700	750	50.0 AA STEP	50	0	1	0	0	1	0	0	0	0	1	0	0	VGLGLGYLELPQINYK	VGLGLGYLELPQINYK	0	1	0	0	1	0	0	0
Flii	Protein flightless-1 homolog	FLII_MOUSE	50Step_Domain_p750.0_to_800.0	750	800	50.0 AA STEP	50	0	0	0	0	0	0	0	0	0	1	0	0			0	0	0	0	0	0	0	0
Flii	Protein flightless-1 homolog	FLII_MOUSE	50Step_Domain_p800.0_to_850.0	800	850	50.0 AA STEP	50	0	0	0	0	1	1	1	1	-0.02	0	0	1		NAEAVLQGQGLSGK NAEAVLQGQGLSGK NAEAVLQGQGLSGK SLEGTEAQVFK SLEGTEAQVFK	0	0	0	0	1	1	2	1
Flii	Protein flightless-1 homolog	FLII_MOUSE	50Step_Domain_p850.0_to_900.0	850	900	50.0 AA STEP	50	0	1	0	0	1	2	1	1	-0.02	0	0	1	ADLTALFLPR	ADLTALFLPR NAEAVLQGQGLSGK ADLTALFLPR NAEAVLQGQGLSGK ADLTALFLPR NAEAVLQGQGLSGK ADLTALFLPR	0	1	0	0	2	2	2	1
Flii	Protein flightless-1 homolog	FLII_MOUSE	50Step_Domain_p900.0_to_950.0	900	950	50.0 AA STEP	50	0	0	0	0	0	0	0	0	0	1	0	0			0	0	0	0	0	0	0	0
Flii	Protein flightless-1 homolog	FLII_MOUSE	50Step_Domain_p950.0_to_1000.0	950	1000	50.0 AA STEP	50	0	0	0	0	0	0	0	0	0	1	0	0			0	0	0	0	0	0	0	0
Flii	Protein flightless-1 homolog	FLII_MOUSE	50Step_Domain_p1000.0_to_1050.0	1000	1050	50.0 AA STEP	50	0	1	0	0	0	0	0	0	0	1	0	0	VTQGTLQPTLYQIR		0	1	0	0	0	0	0	0
Flii	Protein flightless-1 homolog	FLII_MOUSE	50Step_Domain_p1050.0_to_1100.0	1050	1100	50.0 AA STEP	50	0	1	0	0	0	0	0	0	0	1	0	0	VTQGTLQPTLYQIR		0	1	0	0	0	0	0	0
Flii	Protein flightless-1 homolog	FLII_MOUSE	50Step_Domain_p1100.0_to_1150.0	1100	1150	50.0 AA STEP	50	0	0	0	0	0	0	0	0	0	1	0	0			0	0	0	0	0	0	0	0
Flii	Protein flightless-1 homolog	FLII_MOUSE	50Step_Domain_p1150.0_to_1200.0	1150	1200	50.0 AA STEP	50	0	0	0	0	0	0	0	0	0	1	0	0			0	0	0	0	0	0	0	0
Flii	Protein flightless-1 homolog	FLII_MOUSE	50Step_Domain_p1200.0_to_1250.0	1200	1250	50.0 AA STEP	50	0	0	0	0	0	0	0	0	0	1	0	0			0	0	0	0	0	0	0	0
Flii	Protein flightless-1 homolog	FLII_MOUSE	50Step_Domain_p1250.0_to_1271.0	1250	1271	50.0 AA STEP	21	0	0	0	0	0	0	0	0	0	1	0	0			0	0	0	0	0	0	0	0
Flna	Filamin-A	FLNA_MOUSE	50Step_Domain_p0_to_50	0	50	50.0 AA STEP	50	0	2	2	0	2	1	1	1	0	1	1	1	DLAEDAPWK DLAEDAPWKK DLAEDAPWKK	CGQSAAVASPGGSIDSRDAEMPATEK DLAEDAPWK IQQNTFTR DLAEDAPWK DLAEDAPWKK DLAEDAPWKK	0	2	1	0	3	1	1	1
Flna	Filamin-A	FLNA_MOUSE	50Step_Domain_p50.0_to_100.0	50	100	50.0 AA STEP	50	0	1	2	0	2	1	1	1	0	1	1	1	LIALLEVLSQK LIALLEVLSQKK	IQQNTFTR LIALLEVLSQK LIALLEVLSQK LIALLEVLSQKK LIALLEVLSQKK RIANLQTDLSDGLR	0	1	1	0	2	1	1	2
Flna	Filamin-A	FLNA_MOUSE	50Step_Domain_p100.0_to_150.0	100	150	50.0 AA STEP	50	1	0	2	0	1	0	0	0	0.02	1	1	0	QMQLENVSVALEFLDRESIK QMQLENVSVALEFLDRESIK	QMQLENVSVALEFLDRESIK	1	0	1	0	1	0	0	0
Flna	Filamin-A	FLNA_MOUSE	50Step_Domain_p150.0_to_200.0	150	200	50.0 AA STEP	50	1	0	0	0	1	0	0	0	0	1	0	0	LPQLPITNFSR	LPQLPITNFSR	1	0	0	0	1	0	0	0
Flna	Filamin-A	FLNA_MOUSE	50Step_Domain_p200.0_to_250.0	200	250	50.0 AA STEP	50	0	0	0	0	0	0	0	0	0	1	0	0			0	0	0	0	0	0	0	0
Flna	Filamin-A	FLNA_MOUSE	50Step_Domain_p250.0_to_300.0	250	300	50.0 AA STEP	50	0	0	0	0	1	0	0	0	0	1	0	0		AYGPGIEPTGNMVK	0	0	0	0	1	0	0	0
Flna	Filamin-A	FLNA_MOUSE	50Step_Domain_p300.0_to_350.0	300	350	50.0 AA STEP	50	1	1	0	1	2	2	2	1	-0.02	1	1	2	SAGQGEVLVYVEDPAGHQEEAK RAEFTVETR SAGQGEVLVYVEDPAGHQEEAK	RAEFTVETR SAGQGEVLVYVEDPAGHQEEAK TFSVWYVPEVTGTHK RAEFTVETR SAGQGEVLVYVEDPAGHQEEAK RAEFTVETR SAGQGEVLVYVEDPAGHQEEAK NRTFSVWYVPEVTGTHK SAGQGEVLVYVEDPAGHQEEAK	1	1	0	1	3	2	2	2
Flna	Filamin-A	FLNA_MOUSE	50Step_Domain_p350.0_to_400.0	350	400	50.0 AA STEP	50	2	2	0	1	2	2	2	3	-0.02	1	1	2	SPFEVYVDK VTAQGPGLEPSGNIANK SPFEVYVDK VTAQGPGLEPSGNIANK VTAQGPGLEPSGNIANK	SPFEVYVDK TFSVWYVPEVTGTHK VTAQGPGLEPSGNIANK VTVLFAGQHIAK VTAQGPGLEPSGNIANK VTVLFAGQHIAK NRTFSVWYVPEVTGTHK SPFEVYVDK VTAQGPGLEPSGNIANK VTVLFAGQHIAK	2	2	0	1	3	2	2	4
Flna	Filamin-A	FLNA_MOUSE	50Step_Domain_p400.0_to_450.0	400	450	50.0 AA STEP	50	2	0	0	1	1	2	2	1	-0.02	1	1	2	CSYQPTMEGVHTVHVTFAGVPIPR GTVEPQLEAR GTVEPQLEAR	GTVEPQLEAR CSYQPTMEGVHTVHVTFAGVPIPR GTVEPQLEAR CSYQPTMEGVHTVHVTFAGVPIPR GTVEPQLEAR GTVEPQLEAR	2	0	0	1	1	2	2	1
Flna	Filamin-A	FLNA_MOUSE	50Step_Domain_p450.0_to_500.0	450	500	50.0 AA STEP	50	2	0	0	0	0	1	2	0	-0.02	1	0	1	CSYQPTMEGVHTVHVTFAGVPIPR SPYTVTVGQACNPAACR	CSYQPTMEGVHTVHVTFAGVPIPR CSYQPTMEGVHTVHVTFAGVPIPR SPYTVTVGQACNPAACR	2	0	0	0	0	1	2	0
Flna	Filamin-A	FLNA_MOUSE	50Step_Domain_p500.0_to_550.0	500	550	50.0 AA STEP	50	0	0	0	0	0	0	0	0	0	1	0	0			0	0	0	0	0	0	0	0
Flna	Filamin-A	FLNA_MOUSE	50Step_Domain_p550.0_to_600.0	550	600	50.0 AA STEP	50	0	2	2	1	0	0	1	2	0	1	1	1	VRAWGPGLEGGIVGK SADFVVEAIGDDVGTLGFSVEGPSQAK AWGPGLEGGIVGK	AWGPGLEGGIVGK SADFVVEAIGDDVGTLGFSVEGPSQAK VRAWGPGLEGGIVGK	0	2	1	1	0	0	1	3
Flna	Filamin-A	FLNA_MOUSE	50Step_Domain_p600.0_to_650.0	600	650	50.0 AA STEP	50	0	0	2	0	0	0	0	1	0	1	0	0	SADFVVEAIGDDVGTLGFSVEGPSQAK	SADFVVEAIGDDVGTLGFSVEGPSQAK	0	0	1	0	0	0	0	1
Flna	Filamin-A	FLNA_MOUSE	50Step_Domain_p650.0_to_700.0	650	700	50.0 AA STEP	50	3	1	2	0	2	0	0	1	0.02	1	2	1	EAPQDFHPDR LSPFMADIR TGVAVNKPAEFTVDAK TGVAVNKPAEFTVDAK TGVAVNKPAEFTVDAK	LSPFMADIR TGVAVNKPAEFTVDAK TGVAVNKPAEFTVDAK	4	1	1	0	2	0	0	1
Flna	Filamin-A	FLNA_MOUSE	50Step_Domain_p700.0_to_750.0	700	750	50.0 AA STEP	50	0	0	0	0	0	0	0	1	0	1	0	0		APLRVQVQDNEGCSVEATVK	0	0	0	0	0	0	0	1
Flna	Filamin-A	FLNA_MOUSE	50Step_Domain_p750.0_to_800.0	750	800	50.0 AA STEP	50	0	0	0	0	0	0	0	0	0	1	0	0			0	0	0	0	0	0	0	0
Flna	Filamin-A	FLNA_MOUSE	50Step_Domain_p800.0_to_850.0	800	850	50.0 AA STEP	50	0	0	0	0	0	0	0	0	0	1	0	0			0	0	0	0	0	0	0	0
Flna	Filamin-A	FLNA_MOUSE	50Step_Domain_p850.0_to_900.0	850	900	50.0 AA STEP	50	2	0	0	3	1	0	0	0	0.02	1	1	0	AEGPGLNR TGVELGKPTHFTVNAK TGVELGKPTHFTVNAK	AEGPGLNR	2	0	0	2	1	0	0	0
Flna	Filamin-A	FLNA_MOUSE	50Step_Domain_p900.0_to_950.0	900	950	50.0 AA STEP	50	2	2	0	3	2	3	3	2	0	1	2	2	GKLDVQFSGLAK LDVQFSGLAK GKLDVQFSGLAK LDVQFSGLAK GKLDVQFSGLAK LDVQFSGLAK	GKLDVQFSGLAK LDVQFSGLAK GKLDVQFSGLAK LDVQFSGLAK GKLDVQFSGLAK LDVQFSGLAK GKLDVQFSGLAK LDVQFSGLAK	2	2	0	2	2	3	3	3
Flna	Filamin-A	FLNA_MOUSE	50Step_Domain_p950.0_to_1000.0	950	1000	50.0 AA STEP	50	2	4	4	3	3	3	2	1	0.02	1	3	2	VDVGKDQEFTVK VSGLGDKVDVGK VDVGKDQEFTVK VSGLGDKVDVGK VSGLGDKVDVGKDQEFTVK VDVGKDQEFTVK VSGLGDKVDVGK VDVGKDQEFTVK VSGLGDKVDVGK	SPFSVGVSPSLDLSK VDVGKDQEFTVK VSGLGDKVDVGK VDVGKDQEFTVK VSGLGDKVDVGK VSGLGDKVDVGKDQEFTVK SPFSVGVSPSLDLSK VSGLGDKVDVGK VDVGKDQEFTVK VSGLGDKVDVGKDQEFTVK	2	4	2	2	4	3	2	2
Flna	Filamin-A	FLNA_MOUSE	50Step_Domain_p1000.0_to_1050.0	1000	1050	50.0 AA STEP	50	2	0	2	0	0	2	1	1	0	1	1	1	IVSPSGAAVPCK VEPGLGADNSVVR IVSPSGAAVPCK	IVSPSGAAVPCK VEPGLGADNSVVR VEPGLGADNSVVR IVSPSGAAVPCK VEPGLGADNSVVR	2	0	1	0	0	2	1	2
Flna	Filamin-A	FLNA_MOUSE	50Step_Domain_p1050.0_to_1100.0	1050	1100	50.0 AA STEP	50	1	1	2	1	1	1	1	1	0	1	1	1	AFGPGLQGGNAGSPAR AFGPGLQGGNAGSPAR AFGPGLQGGNAGSPAR AFGPGLQGGNAGSPAR	AFGPGLQGGNAGSPAR AFGPGLQGGNAGSPAR AFGPGLQGGNAGSPAR AFGPGLQGGNAGSPAR	1	1	1	1	1	1	1	1
Flna	Filamin-A	FLNA_MOUSE	50Step_Domain_p1100.0_to_1150.0	1100	1150	50.0 AA STEP	50	0	0	0	0	0	0	0	0	0	1	0	0			0	0	0	0	0	0	0	0
Flna	Filamin-A	FLNA_MOUSE	50Step_Domain_p1150.0_to_1200.0	1150	1200	50.0 AA STEP	50	1	1	0	0	2	3	2	1	-0.04	0.9699	0	2	AHVAPCFDASK AHVAPCFDASK	AHVAPCFDASK AHVAPCFDASK CSGPGLER AHVAPCFDASK AHVAPCFDASK	1	1	0	0	2	3	2	1
Flna	Filamin-A	FLNA_MOUSE	50Step_Domain_p1200.0_to_1250.0	1200	1250	50.0 AA STEP	50	0	1	2	1	0	1	1	1	0	1	1	1	YGGQPVPNFPSK YGGQPVPNFPSK YGGQPVPNFPSK	YGGQPVPNFPSK YGGQPVPNFPSK YGGQPVPNFPSK	0	1	1	1	0	1	1	1
Flna	Filamin-A	FLNA_MOUSE	50Step_Domain_p1250.0_to_1300.0	1250	1300	50.0 AA STEP	50	2	1	4	3	2	3	4	3	-0.02	1	2	3	ALTQTGGPHVK EATTEFSVDAR ALTQTGGPHVK ALTQTGGPHVK ARVANPSGNLTDTYVQDCGDGTYK ALTQTGGPHVK EATTEFSVDAR	ALTQTGGPHVK ARVANPSGNLTDTYVQDCGDGTYK ALTQTGGPHVK EATTEFSVDAR ALTQTGGPHVK ARVANPSGNLTDTYVQDCGDGTYK EATTEFSVDAR ALTQTGGPHVK ARVANPSGNLTDTYVQDCGDGTYK EATTEFSVDAR	2	1	2	2	3	3	4	4
Flna	Filamin-A	FLNA_MOUSE	50Step_Domain_p1300.0_to_1350.0	1300	1350	50.0 AA STEP	50	0	0	2	0	1	0	1	1	-0.02	1	0	1	ARVANPSGNLTDTYVQDCGDGTYK	ARVANPSGNLTDTYVQDCGDGTYK ARVANPSGNLTDTYVQDCGDGTYK ARVANPSGNLTDTYVQDCGDGTYK	0	0	1	0	1	0	1	1
Flna	Filamin-A	FLNA_MOUSE	50Step_Domain_p1350.0_to_1400.0	1350	1400	50.0 AA STEP	50	2	0	2	0	1	1	2	1	0	1	1	1	VHGPGIQSGTTNKPNK VRVHGPGIQSGTTNKPNK GAGTGGLGLAVEGPSEAK	GAGTGGLGLAVEGPSEAK GAGTGGLGLAVEGPSEAK GAGTGGLGLAVEGPSEAK VHGPGIQSGTTNKPNK FTVETRGAGTGGLGLAVEGPSEAK GAGTGGLGLAVEGPSEAK	2	0	1	0	1	1	2	2
Flna	Filamin-A	FLNA_MOUSE	50Step_Domain_p1400.0_to_1450.0	1400	1450	50.0 AA STEP	50	0	1	0	0	2	1	1	1	-0.02	1	0	1	VPVHDVTDASK	VPVHDVTDASK VPVHDVTDASK VPVHDVTDASK VPVHDVTDASK	0	1	0	0	2	1	1	1
Flna	Filamin-A	FLNA_MOUSE	50Step_Domain_p1450.0_to_1500.0	1450	1500	50.0 AA STEP	50	3	3	2	3	0	3	2	1	0.02	1	3	2	AGVAPLQVK CSGPGLSPGMVR GLVEPVDVVDNADGTQTVNYVPSR AGVAPLQVK ANLPQSFQVDTSK GLVEPVDVVDNADGTQTVNYVPSR ANLPQSFQVDTSK AGVAPLQVK ANLPQSFQVDTSK	AGVAPLQVK ANLPQSFQVDTSK CSGPGLSPGMVR AGVAPLQVK ANLPQSFQVDTSK AGVAPLQVK ANLPQSFQVDTSK	3	3	1	2	0	3	2	2
Flna	Filamin-A	FLNA_MOUSE	50Step_Domain_p1500.0_to_1550.0	1500	1550	50.0 AA STEP	50	2	2	2	3	1	3	2	1	0	1	2	2	GLVEPVDVVDNADGTQTVNYVPSR VLPTHDASK GLVEPVDVVDNADGTQTVNYVPSR VLPTHDASK ASGPGLNTTGVPASLPVEFTIDAK ASGPGLNTTGVPASLPVEFTIDAK VLPTHDASK	VLPTHDASK ASGPGLNTTGVPASLPVEFTIDAK VLPTHDASK ASGPGLNTTGVPASLPVEFTIDAK VLPTHDASK VLPTHDASK	2	2	1	2	1	3	2	1
Flna	Filamin-A	FLNA_MOUSE	50Step_Domain_p1550.0_to_1600.0	1550	1600	50.0 AA STEP	50	1	2	4	4	2	4	3	1	0.02	1	3	2	DAGEGLLAVQITDPEGKPKK DAGEGLLAVQITDPEGKPK DAGEGLLAVQITDPEGKPKK ASGPGLNTTGVPASLPVEFTIDAK DAGEGLLAVQITDPEGKPK ASGPGLNTTGVPASLPVEFTIDAK DAGEGLLAVQITDPEGKPK	DAGEGLLAVQITDPEGKPK THIQDNHDGTYTVAYVPDVPGR ASGPGLNTTGVPASLPVEFTIDAK DAGEGLLAVQITDPEGKPK ASGPGLNTTGVPASLPVEFTIDAK DAGEGLLAVQITDPEGKPK DAGEGLLAVQITDPEGKPKK DAGEGLLAVQITDPEGKPK	1	2	2	3	2	4	3	2
Flna	Filamin-A	FLNA_MOUSE	50Step_Domain_p1600.0_to_1650.0	1600	1650	50.0 AA STEP	50	1	1	0	1	1	0	0	0	0.02	1	1	0	YGGDEIPFSPYR YGGDEIPFSPYR YGGDEIPFSPYR	THIQDNHDGTYTVAYVPDVPGR	1	1	0	1	1	0	0	0
Flna	Filamin-A	FLNA_MOUSE	50Step_Domain_p1650.0_to_1700.0	1650	1700	50.0 AA STEP	50	0	0	0	0	0	0	0	0	0	1	0	0			0	0	0	0	0	0	0	0
Flna	Filamin-A	FLNA_MOUSE	50Step_Domain_p1700.0_to_1750.0	1700	1750	50.0 AA STEP	50	0	0	0	0	1	0	1	0	0	1	0	0		FGGEHVPNSPFQVTALAGDQPTVQTPLR FGGEHVPNSPFQVTALAGDQPTVQTPLR	0	0	0	0	1	0	1	0
Flna	Filamin-A	FLNA_MOUSE	50Step_Domain_p1750.0_to_1800.0	1750	1800	50.0 AA STEP	50	0	0	0	0	1	0	1	0	0	1	0	0		FGGEHVPNSPFQVTALAGDQPTVQTPLR FGGEHVPNSPFQVTALAGDQPTVQTPLR	0	0	0	0	1	0	1	0
Flna	Filamin-A	FLNA_MOUSE	50Step_Domain_p1800.0_to_1850.0	1800	1850	50.0 AA STEP	50	2	1	4	0	1	1	2	2	0	1	2	2	VAQPSITDNKDGTVTVR YSPSEAGLHEMDIR KGEITGEVR KGEITGEVR KGEITGEVRMPSGK	KGEITGEVRMPSGK KGEITGEVR KGEITGEVR VAQPSITDNK KGEITGEVR KGEITGEVRMPSGK VAQPSITDNK	2	1	2	0	1	1	2	3
Flna	Filamin-A	FLNA_MOUSE	50Step_Domain_p1850.0_to_1900.0	1850	1900	50.0 AA STEP	50	2	2	0	0	2	1	1	2	-0.02	1	1	2	DAGEGGLSLAIEGPSK DAGEGGLSLAIEGPSK	DAGEGGLSLAIEGPSK DAGEGGLSLAIEGPSK DAGEGGLSLAIEGPSK DAGEGGLSLAIEGPSK	2	2	0	0	2	1	1	3
Flna	Filamin-A	FLNA_MOUSE	50Step_Domain_p1900.0_to_1950.0	1900	1950	50.0 AA STEP	50	3	2	0	1	2	2	2	2	0	1	2	2	DAGEGGLSLAIEGPSK YNDQHIPGSPFTAR DAGEGGLSLAIEGPSK YNDQHIPGSPFTAR	DAGEGGLSLAIEGPSK DAGEGGLSLAIEGPSK YNDQHIPGSPFTAR DAGEGGLSLAIEGPSK YNDQHIPGSPFTAR DAGEGGLSLAIEGPSK	4	2	0	1	2	2	2	3
Flna	Filamin-A	FLNA_MOUSE	50Step_Domain_p1950.0_to_2000.0	1950	2000	50.0 AA STEP	50	3	1	0	1	1	2	2	1	-0.02	1	1	2	VGSAADIPINISETDLSLLTATVVPPSGR YNDQHIPGSPFTAR VTGDDSMR YNDQHIPGSPFTAR	VTGDDSMR VTGDDSMR YNDQHIPGSPFTAR VTGDDSMR YNDQHIPGSPFTAR VTGDDSMR	3	1	0	1	1	2	2	1
Flna	Filamin-A	FLNA_MOUSE	50Step_Domain_p2000.0_to_2050.0	2000	2050	50.0 AA STEP	50	3	2	0	0	2	3	1	2	-0.02	1	1	2	ETGEHLVHVK ETGEHLVHVKK NGHVGISFVPK NGQHVASSPIPVVISQSEIGDASR ETGEHLVHVK NGHVGISFVPK	ETGEHLVHVKK KNGQHVASSPIPVVISQSEIGDASR VRVSGQGLHEGHTFEPAEFIIDTR ETGEHLVHVK NGHVGISFVPK NGQHVASSPIPVVISQSEIGDASR ETGEHLVHVK NGHVGISFVPK NGQHVASSPIPVVISQSEIGDASR	4	2	0	0	3	3	1	3
Flna	Filamin-A	FLNA_MOUSE	50Step_Domain_p2050.0_to_2100.0	2050	2100	50.0 AA STEP	50	1	1	2	0	2	0	0	1	0	1	1	1	VDINTEDLEDGTCR DAGYGGLSLSIEGPSK DAGYGGLSLSIEGPSK	DAGYGGLSLSIEGPSK VRVSGQGLHEGHTFEPAEFIIDTR VSGQGLHEGHTFEPAEFIIDTR DAGYGGLSLSIEGPSK	1	1	1	0	3	0	0	1
Flna	Filamin-A	FLNA_MOUSE	50Step_Domain_p2100.0_to_2150.0	2100	2150	50.0 AA STEP	50	1	1	0	1	0	0	1	1	0.02	1	1	0	VDINTEDLEDGTCR FADQHVPGSPFSVK FADQHVPGSPFSVK	FADQHVPGSPFSVK FADQHVPGSPFSVK	1	1	0	1	0	0	1	1
Flna	Filamin-A	FLNA_MOUSE	50Step_Domain_p2150.0_to_2200.0	2150	2200	50.0 AA STEP	50	3	3	6	1	4	2	3	3	0	1	3	3	THEAEIVEGENHTYCIR IPEISIQDMTAQVTSPSGK THEAEIVEGENHTYCIR IPEISIQDMTAQVTSPSGK THEAEIVEGENHTYCIR	IPEISIQDMTAQVTSPSGK THEAEIVEGENHTYCIR THEAEIVEGENHTYCIR THEAEIVEGENHTYCIR IPEISIQDMTAQVTSPSGK THEAEIVEGENHTYCIR	3	3	3	1	5	2	3	4
Flna	Filamin-A	FLNA_MOUSE	50Step_Domain_p2200.0_to_2250.0	2200	2250	50.0 AA STEP	50	5	5	0	3	5	3	4	4	-0.02	1	3	4	FVPAEMGMHTVSVK GQHVPGSPFQFTVGPLGEGGAHK THEAEIVEGENHTYCIR FVPAEMGMHTVSVK GQHVPGSPFQFTVGPLGEGGAHK THEAEIVEGENHTYCIR YKGQHVPGSPFQFTVGPLGEGGAHK GQHVPGSPFQFTVGPLGEGGAHK THEAEIVEGENHTYCIR	AGGPGLERAEVGVPAEFGIWTR GQHVPGSPFQFTVGPLGEGGAHK THEAEIVEGENHTYCIR GQHVPGSPFQFTVGPLGEGGAHK THEAEIVEGENHTYCIR FVPAEMGMHTVSVK THEAEIVEGENHTYCIR FVPAEMGMHTVSVK GQHVPGSPFQFTVGPLGEGGAHK THEAEIVEGENHTYCIR	6	5	0	2	6	3	4	6
Flna	Filamin-A	FLNA_MOUSE	50Step_Domain_p2250.0_to_2300.0	2250	2300	50.0 AA STEP	50	0	1	2	1	4	3	4	3	-0.06	0.0053	1	4	EAGAGGLAIAVEGPSK AEVGVPAEFGIWTR EAGAGGLAIAVEGPSK	AEISFEDRK AEVGVPAEFGIWTR AGGPGLERAEVGVPAEFGIWTR DGSCGVAYVVQEPGDYEVSVK EAGAGGLAIAVEGPSK AEISFEDRK DGSCGVAYVVQEPGDYEVSVK EAGAGGLAIAVEGPSK AEISFEDRK AEVGVPAEFGIWTR EAGAGGLAIAVEGPSK AEISFEDRK AEVGVPAEFGIWTR DGSCGVAYVVQEPGDYEVSVK EAGAGGLAIAVEGPSK	0	1	1	1	5	3	4	5
Flna	Filamin-A	FLNA_MOUSE	50Step_Domain_p2300.0_to_2350.0	2300	2350	50.0 AA STEP	50	2	1	0	1	1	2	1	3	-0.02	1	1	2	RLTVSSLQESGLK VNQPASFAVSLNGAK VNQPASFAVSLNGAK VNQPASFAVSLNGAK	DGSCGVAYVVQEPGDYEVSVK DGSCGVAYVVQEPGDYEVSVK VNQPASFAVSLNGAK VNQPASFAVSLNGAK DGSCGVAYVVQEPGDYEVSVK FNEEHIPDSPFVVPVASPSGDARR LTVSSLQESGLK VNQPASFAVSLNGAK	2	1	0	1	1	2	1	4
Flna	Filamin-A	FLNA_MOUSE	50Step_Domain_p2350.0_to_2400.0	2350	2400	50.0 AA STEP	50	3	2	0	4	1	3	2	2	0	1	2	2	ENGIYLIDVK VHSPSGALEECYVTEIDQDK VNQPASFAVSLNGAK VHSPSGALEECYVTEIDQDK VNQPASFAVSLNGAK VHSPSGALEECYVTEIDQDK VNQPASFAVSLNGAK	VHSPSGALEECYVTEIDQDK VHSPSGALEECYVTEIDQDK VNQPASFAVSLNGAK VHSPSGALEECYVTEIDQDK VNQPASFAVSLNGAK VHSPSGALEECYVTEIDQDK VNQPASFAVSLNGAK	3	2	0	3	1	3	2	3
Flna	Filamin-A	FLNA_MOUSE	50Step_Domain_p2400.0_to_2450.0	2400	2450	50.0 AA STEP	50	1	0	0	1	0	1	0	1	0	1	0	0	ENGIYLIDVK FNGTHIPGSPFK	FNGTHIPGSPFK FNGTHIPGSPFK	1	0	0	1	0	1	0	1
Flna	Filamin-A	FLNA_MOUSE	50Step_Domain_p2450.0_to_2500.0	2450	2500	50.0 AA STEP	50	0	0	0	0	0	0	0	0	0	1	0	0			0	0	0	0	0	0	0	0
Flna	Filamin-A	FLNA_MOUSE	50Step_Domain_p2500.0_to_2550.0	2500	2550	50.0 AA STEP	50	2	3	8	4	2	2	3	3	0.04	0.318	4	2	VATVPQHATSGPGPADVSK LVSNHSLHETSSVFVDSLTK VATVPQHATSGPGPADVSK LVSNHSLHETSSVFVDSLTK VATVPQHATSGPGPADVSK YGGPYHIGGSPFK LVSNHSLHETSSVFVDSLTK VATVPQHATSGPGPADVSK	VATVPQHATSGPGPADVSK YGGPYHIGGSPFK LVSNHSLHETSSVFVDSLTK LVSNHSLHETSSVFVDSLTK YGGPYHIGGSPFK LVSNHSLHETSSVFVDSLTK VATVPQHATSGPGPADVSK YGGPYHIGGSPFK	2	3	4	3	2	2	3	5
Flna	Filamin-A	FLNA_MOUSE	50Step_Domain_p2550.0_to_2600.0	2550	2600	50.0 AA STEP	50	4	3	2	3	3	1	0	3	0.02	1	3	2	AGNNMLLVGVHGPR TPCEEILVK VATVPQHATSGPGPADVSK TPCEEILVK VATVPQHATSGPGPADVSK VATVPQHATSGPGPADVSK TPCEEILVK VATVPQHATSGPGPADVSK	AGNNMLLVGVHGPR SNFTVDCSK TPCEEILVK VATVPQHATSGPGPADVSK AGNNMLLVGVHGPR AGNNMLLVGVHGPR TPCEEILVK VATVPQHATSGPGPADVSK	5	3	1	2	4	1	0	4
Flna	Filamin-A	FLNA_MOUSE	50Step_Domain_p2600.0_to_2647.0	2600	2647	50.0 AA STEP	47	3	2	0	3	2	0	0	2	0.0212766	1	2	1	DKGEYTLVVK LYSVSYLLK TPCEEILVK LYSVSYLLK TPCEEILVK DKGEYTLVVK TPCEEILVK	LYSVSYLLK TPCEEILVK DKGEYTLVVK LYSVSYLLK TPCEEILVK	3	2	0	2	2	0	0	3
Flnb	Filamin-B	FLNB_MOUSE	50Step_Domain_p0_to_50	0	50	50.0 AA STEP	50	0	0	0	0	0	0	0	0	0	1	0	0			0	0	0	0	0	0	0	0
Flnb	Filamin-B	FLNB_MOUSE	50Step_Domain_p50.0_to_100.0	50	100	50.0 AA STEP	50	1	1	0	0	1	0	0	1	0	1	0	0	LENVSVALEFLDHESIK LENVSVALEFLDHESIK	LENVSVALEFLDHESIK LENVSVALEFLDHESIK	1	1	0	0	1	0	0	1
Flnb	Filamin-B	FLNB_MOUSE	50Step_Domain_p100.0_to_150.0	100	150	50.0 AA STEP	50	0	0	0	0	0	0	0	0	0	1	0	0			0	0	0	0	0	0	0	0
Flnb	Filamin-B	FLNB_MOUSE	50Step_Domain_p150.0_to_200.0	150	200	50.0 AA STEP	50	0	0	0	0	1	1	0	0	0	1	0	0		IPYLPITNFNQNWQDGK IPYLPITNFNQNWQDGK	0	0	0	0	1	1	0	0
Flnb	Filamin-B	FLNB_MOUSE	50Step_Domain_p200.0_to_250.0	200	250	50.0 AA STEP	50	0	1	0	0	0	0	1	0	0	1	0	0	LKPGAPLKPK	LKPGAPLKPK	0	1	0	0	0	0	1	0
Flnb	Filamin-B	FLNB_MOUSE	50Step_Domain_p250.0_to_300.0	250	300	50.0 AA STEP	50	0	1	0	0	0	0	1	0	0	1	0	0	LKPGAPLKPK	LKPGAPLKPK	0	1	0	0	0	0	1	0
Flnb	Filamin-B	FLNB_MOUSE	50Step_Domain_p300.0_to_350.0	300	350	50.0 AA STEP	50	0	1	0	3	1	1	1	1	0	1	1	1	SPFEVNVDK SPFEVNVDK	SPFEVNVDK SPFEVNVDK SPFEVNVDK SPFEVNVDK	0	1	0	1	1	1	1	1
Flnb	Filamin-B	FLNB_MOUSE	50Step_Domain_p350.0_to_400.0	350	400	50.0 AA STEP	50	0	0	0	0	0	0	0	0	0	1	0	0			0	0	0	0	0	0	0	0
Flnb	Filamin-B	FLNB_MOUSE	50Step_Domain_p400.0_to_450.0	400	450	50.0 AA STEP	50	0	1	0	0	0	0	0	1	0	1	0	0	VSFAGDAIPK	VSFAGDAIPK	0	1	0	0	0	0	0	1
Flnb	Filamin-B	FLNB_MOUSE	50Step_Domain_p450.0_to_500.0	450	500	50.0 AA STEP	50	0	0	0	0	0	0	0	0	0	1	0	0			0	0	0	0	0	0	0	0
Flnb	Filamin-B	FLNB_MOUSE	50Step_Domain_p500.0_to_550.0	500	550	50.0 AA STEP	50	0	1	0	0	1	1	0	1	-0.02	1	0	1	SPFEVQVGPEAGMQK	SPFEVQVGPEAGMQK SPFEVQVGPEAGMQK SPFEVQVGPEAGMQK	0	1	0	0	1	1	0	1
Flnb	Filamin-B	FLNB_MOUSE	50Step_Domain_p550.0_to_600.0	550	600	50.0 AA STEP	50	0	1	0	0	1	1	0	1	-0.02	1	0	1	SPFEVQVGPEAGMQK	SPFEVQVGPEAGMQK SPFEVQVGPEAGMQK SPFEVQVGPEAGMQK	0	1	0	0	1	1	0	1
Flnb	Filamin-B	FLNB_MOUSE	50Step_Domain_p600.0_to_650.0	600	650	50.0 AA STEP	50	1	0	0	0	0	0	0	0	0	1	0	0	DSPYMAFIHPATGDYNPDLVQAYGPGLEK		1	0	0	0	0	0	0	0
Flnb	Filamin-B	FLNB_MOUSE	50Step_Domain_p650.0_to_700.0	650	700	50.0 AA STEP	50	1	0	0	3	1	0	1	0	0.02	1	1	0	DSPYMAFIHPATGDYNPDLVQAYGPGLEK ILAQDGEGQPIDIQMK	ILAQDGEGQPIDIQMK ILAQDGEGQPIDIQMK	1	0	0	1	1	0	1	0
Flnb	Filamin-B	FLNB_MOUSE	50Step_Domain_p700.0_to_750.0	700	750	50.0 AA STEP	50	0	0	0	0	1	0	0	0	0	1	0	0		VFGPGVER	0	0	0	0	1	0	0	0
Flnb	Filamin-B	FLNB_MOUSE	50Step_Domain_p750.0_to_800.0	750	800	50.0 AA STEP	50	0	0	0	0	1	0	0	0	0	1	0	0		VFGPGVER	0	0	0	0	1	0	0	0
Flnb	Filamin-B	FLNB_MOUSE	50Step_Domain_p800.0_to_850.0	800	850	50.0 AA STEP	50	1	0	0	0	0	0	0	0	0	1	0	0	VLFASQEIPASPFR		1	0	0	0	0	0	0	0
Flnb	Filamin-B	FLNB_MOUSE	50Step_Domain_p850.0_to_900.0	850	900	50.0 AA STEP	50	0	0	0	0	0	1	1	1	-0.02	1	0	1		DLDIIDNYDYSHTVK APLNVQFSSPLPGEAVK APLNVQFSSPLPGEAVK DLDIIDNYDYSHTVK	0	0	0	0	0	1	1	2
Flnb	Filamin-B	FLNB_MOUSE	50Step_Domain_p900.0_to_950.0	900	950	50.0 AA STEP	50	0	0	0	0	1	2	1	1	-0.02	0.0477	0	1		SPFTVGVAAPLDLSK DLDIIDNYDYSHTVK SPFTVGVAAPLDLSK SPFTVGVAAPLDLSK DLDIIDNYDYSHTVK SPFTVGVAAPLDLSK	0	0	0	0	1	2	1	2
Flnb	Filamin-B	FLNB_MOUSE	50Step_Domain_p950.0_to_1000.0	950	1000	50.0 AA STEP	50	0	0	0	0	0	0	0	1	0	1	0	0		LDVTILSPSRK	0	0	0	0	0	0	0	1
Flnb	Filamin-B	FLNB_MOUSE	50Step_Domain_p1000.0_to_1050.0	1000	1050	50.0 AA STEP	50	0	1	0	3	0	1	1	1	0	1	1	1	AHGPGLEGGLVGKPAEFTIDTK AHGPGLEGGLVGKPAEFTIDTK	AHGPGLEGGLVGKPAEFTIDTK AHGPGLEGGLVGKPAEFTIDTK AHGPGLEGGLVGKPAEFTIDTK	0	1	0	1	0	1	1	2
Flnb	Filamin-B	FLNB_MOUSE	50Step_Domain_p1050.0_to_1100.0	1050	1100	50.0 AA STEP	50	0	1	0	3	1	2	1	1	0	1	1	1	AHGPGLEGGLVGKPAEFTIDTK AHGPGLEGGLVGKPAEFTIDTK	GAGTGGLGLTVEGPCEAK AHGPGLEGGLVGKPAEFTIDTK GAGTGGLGLTVEGPCEAK AHGPGLEGGLVGKPAEFTIDTK AHGPGLEGGLVGKPAEFTIDTK	0	1	0	1	1	2	1	2
Flnb	Filamin-B	FLNB_MOUSE	50Step_Domain_p1100.0_to_1150.0	1100	1150	50.0 AA STEP	50	3	1	0	0	1	1	0	1	0	1	1	1	ADIEMPFDPSK VVASGPGLEHGK VVASGPGLEHGK	VVASGPGLEHGK VVASGPGLEHGK ADIEMPFDPSK	2	1	0	0	1	1	0	1
Flnb	Filamin-B	FLNB_MOUSE	50Step_Domain_p1150.0_to_1200.0	1150	1200	50.0 AA STEP	50	0	0	0	0	0	0	0	1	0	1	0	0		DGTYAVTYVPLTAGMYTLTMK	0	0	0	0	0	0	0	1
Flnb	Filamin-B	FLNB_MOUSE	50Step_Domain_p1200.0_to_1250.0	1200	1250	50.0 AA STEP	50	0	0	0	0	0	0	0	1	0	1	0	0		AFGPGIEGK DGTYAVTYVPLTAGMYTLTMK	0	0	0	0	0	0	0	2
Flnb	Filamin-B	FLNB_MOUSE	50Step_Domain_p1250.0_to_1300.0	1250	1300	50.0 AA STEP	50	0	2	0	0	1	2	2	1	-0.04	0.3975	0	2	AQITNPSGASTECFVK GFHVVEVTYDDVPIPNSPFK	GFHVVEVTYDDVPIPNSPFK DNADGTYQVEYTPFEK GFHVVEVTYDDVPIPNSPFK AQITNPSGASTECFVK GFHVVEVTYDDVPIPNSPFK AQITNPSGASTECFVK GFHVVEVTYDDVPIPNSPFK	0	2	0	0	1	2	2	2
Flnb	Filamin-B	FLNB_MOUSE	50Step_Domain_p1300.0_to_1350.0	1300	1350	50.0 AA STEP	50	3	1	0	0	1	1	1	1	0	1	1	1	SNVFTVVTR VAVTEGCQPSR GFHVVEVTYDDVPIPNSPFK	GFHVVEVTYDDVPIPNSPFK GFHVVEVTYDDVPIPNSPFK GFHVVEVTYDDVPIPNSPFK GFHVVEVTYDDVPIPNSPFK	2	1	0	0	1	1	1	1
Flnb	Filamin-B	FLNB_MOUSE	50Step_Domain_p1350.0_to_1400.0	1350	1400	50.0 AA STEP	50	1	0	0	0	0	1	1	1	-0.02	1	0	1	SNVFTVVTR	GAGIGGLGITVEGPSESK GAGIGGLGITVEGPSESK GAGIGGLGITVEGPSESK	1	0	0	0	0	1	1	1
Flnb	Filamin-B	FLNB_MOUSE	50Step_Domain_p1400.0_to_1450.0	1400	1450	50.0 AA STEP	50	0	1	0	0	1	0	0	1	0	1	0	0	AGLAPLEVR	AGLAPLEVR AGLAPLEVR	0	1	0	0	1	0	0	1
Flnb	Filamin-B	FLNB_MOUSE	50Step_Domain_p1450.0_to_1500.0	1450	1500	50.0 AA STEP	50	0	1	0	0	1	0	0	1	0	1	0	0	AGLAPLEVR	AGLAPLEVR AGLAPLEVR	0	1	0	0	1	0	0	1
Flnb	Filamin-B	FLNB_MOUSE	50Step_Domain_p1500.0_to_1550.0	1500	1550	50.0 AA STEP	50	1	0	0	3	0	0	0	0	0.02	0.3975	1	0	DAGEGLLAVQITDQEGKPQR VTASGPGLSAYGVPASLPVEFAIDAR		1	0	0	1	0	0	0	0
Flnb	Filamin-B	FLNB_MOUSE	50Step_Domain_p1550.0_to_1600.0	1550	1600	50.0 AA STEP	50	1	0	0	0	0	1	1	1	-0.02	1	0	1	DAGEGLLAVQITDQEGKPQR	DGTYAVTYIPDK DGTYAVTYIPDK DGTYAVTYIPDK	1	0	0	0	0	1	1	1
Flnb	Filamin-B	FLNB_MOUSE	50Step_Domain_p1600.0_to_1650.0	1600	1650	50.0 AA STEP	50	0	0	0	0	1	0	0	1	0	1	0	0		CLATGPGIAPTVK CLATGPGIAPTVK TGEEVGFVVDAK	0	0	0	0	1	0	0	2
Flnb	Filamin-B	FLNB_MOUSE	50Step_Domain_p1650.0_to_1700.0	1650	1700	50.0 AA STEP	50	0	0	0	0	0	0	0	0	0	1	0	0			0	0	0	0	0	0	0	0
Flnb	Filamin-B	FLNB_MOUSE	50Step_Domain_p1700.0_to_1750.0	1700	1750	50.0 AA STEP	50	0	0	0	0	0	0	0	0	0	1	0	0			0	0	0	0	0	0	0	0
Flnb	Filamin-B	FLNB_MOUSE	50Step_Domain_p1750.0_to_1800.0	1750	1800	50.0 AA STEP	50	0	0	0	0	1	0	1	0	0	1	0	0		GEITGTVHMPSGK YAPTEVGLHEMHIK	0	0	0	0	1	0	1	0
Flnb	Filamin-B	FLNB_MOUSE	50Step_Domain_p1800.0_to_1850.0	1800	1850	50.0 AA STEP	50	0	0	0	0	0	0	1	0	0	1	0	0		YAPTEVGLHEMHIK	0	0	0	0	0	0	1	0
Flnb	Filamin-B	FLNB_MOUSE	50Step_Domain_p1850.0_to_1900.0	1850	1900	50.0 AA STEP	50	0	0	0	0	0	0	0	0	0	1	0	0			0	0	0	0	0	0	0	0
Flnb	Filamin-B	FLNB_MOUSE	50Step_Domain_p1900.0_to_1950.0	1900	1950	50.0 AA STEP	50	0	1	0	0	1	1	0	0	0	1	0	0	LGSAADFLLDISETDLSTLTASIK	LGSAADFLLDISETDLSTLTASIK LGSAADFLLDISETDLSTLTASIK	0	1	0	0	2	1	0	0
Flnb	Filamin-B	FLNB_MOUSE	50Step_Domain_p1950.0_to_2000.0	1950	2000	50.0 AA STEP	50	0	0	0	0	0	0	0	0	0	1	0	0			0	0	0	0	0	0	0	0
Flnb	Filamin-B	FLNB_MOUSE	50Step_Domain_p2000.0_to_2050.0	2000	2050	50.0 AA STEP	50	0	0	0	0	0	1	1	0	0	1	0	0		VYGQGLSEGR VYGQGLSEGR	0	0	0	0	0	1	1	0
Flnb	Filamin-B	FLNB_MOUSE	50Step_Domain_p2050.0_to_2100.0	2050	2100	50.0 AA STEP	50	0	0	0	0	1	0	1	1	-0.02	1	0	1		VSYFPTVPGVYIVSTK VSYFPTVPGVYIVSTK VSYFPTVPGVYIVSTK	0	0	0	0	1	0	1	1
Flnb	Filamin-B	FLNB_MOUSE	50Step_Domain_p2100.0_to_2150.0	2100	2150	50.0 AA STEP	50	0	0	0	0	0	0	0	0	0	1	0	0			0	0	0	0	0	0	0	0
Flnb	Filamin-B	FLNB_MOUSE	50Step_Domain_p2150.0_to_2200.0	2150	2200	50.0 AA STEP	50	0	0	0	0	1	0	0	1	0	1	0	0		FVPQEMGVHTVSVK FVPQEMGVHTVSVK	0	0	0	0	1	0	0	1
Flnb	Filamin-B	FLNB_MOUSE	50Step_Domain_p2200.0_to_2250.0	2200	2250	50.0 AA STEP	50	1	0	0	0	0	1	0	1	0	1	0	0	EAGAGGLSIAVEGPSK	EAGAGGLSIAVEGPSK EAGAGGLSIAVEGPSK	1	0	0	0	0	1	0	1
Flnb	Filamin-B	FLNB_MOUSE	50Step_Domain_p2250.0_to_2300.0	2250	2300	50.0 AA STEP	50	0	0	0	0	1	0	0	0	0	1	0	0		CLTVLSLQESGLK	0	0	0	0	1	0	0	0
Flnb	Filamin-B	FLNB_MOUSE	50Step_Domain_p2300.0_to_2350.0	2300	2350	50.0 AA STEP	50	1	0	0	0	1	1	0	1	-0.02	1	0	1	VNQPASFAIR	CLTVLSLQESGLK VHSPSGAVEECHVSELEPDK VHSPSGAVEECHVSELEPDK	1	0	0	0	1	1	0	1
Flnb	Filamin-B	FLNB_MOUSE	50Step_Domain_p2350.0_to_2400.0	2350	2400	50.0 AA STEP	50	0	0	0	0	0	0	0	0	0	1	0	0			0	0	0	0	0	0	0	0
Flnb	Filamin-B	FLNB_MOUSE	50Step_Domain_p2400.0_to_2450.0	2400	2450	50.0 AA STEP	50	0	0	0	0	0	0	1	1	0	1	0	0		VMYTPMAPGNYLIGVK MDCQEIPEGYK	0	0	0	0	0	0	1	1
Flnb	Filamin-B	FLNB_MOUSE	50Step_Domain_p2450.0_to_2500.0	2450	2500	50.0 AA STEP	50	0	0	0	0	1	0	1	0	0	1	0	0		YGGPNHISR VMYTPMAPGNYLIGVK	0	0	0	0	1	0	1	0
Flnb	Filamin-B	FLNB_MOUSE	50Step_Domain_p2500.0_to_2550.0	2500	2550	50.0 AA STEP	50	0	0	0	0	0	0	0	0	0	1	0	0			0	0	0	0	0	0	0	0
Flnb	Filamin-B	FLNB_MOUSE	50Step_Domain_p2550.0_to_2600.0	2550	2600	50.0 AA STEP	50	0	1	0	0	1	1	0	1	-0.02	1	0	1	QQYNVTYVVK	ERGDYVLAVK QQYNVTYVVK QQYNVTYVVK QQYNVTYVVK	0	1	0	0	2	1	0	1
Flnb	Filamin-B	FLNB_MOUSE	50Step_Domain_p2600.0_to_2602.0	2600	2602	50.0 AA STEP	2	0	0	0	0	0	0	0	0	0	1	0	0			0	0	0	0	0	0	0	0
Flnc	Filamin-C	FLNC_MOUSE	50Step_Domain_p0_to_50	0	50	50.0 AA STEP	50	0	0	0	0	0	0	0	0	0	1	0	0			0	0	0	0	0	0	0	0
Flnc	Filamin-C	FLNC_MOUSE	50Step_Domain_p50.0_to_100.0	50	100	50.0 AA STEP	50	0	0	0	0	0	0	0	0	0	1	0	0			0	0	0	0	0	0	0	0
Flnc	Filamin-C	FLNC_MOUSE	50Step_Domain_p100.0_to_150.0	100	150	50.0 AA STEP	50	0	0	0	0	0	0	0	0	0	1	0	0			0	0	0	0	0	0	0	0
Flnc	Filamin-C	FLNC_MOUSE	50Step_Domain_p150.0_to_200.0	150	200	50.0 AA STEP	50	0	0	0	0	0	0	0	0	0	1	0	0			0	0	0	0	0	0	0	0
Flnc	Filamin-C	FLNC_MOUSE	50Step_Domain_p200.0_to_250.0	200	250	50.0 AA STEP	50	0	0	0	0	0	0	0	0	0	1	0	0			0	0	0	0	0	0	0	0
Flnc	Filamin-C	FLNC_MOUSE	50Step_Domain_p250.0_to_300.0	250	300	50.0 AA STEP	50	0	0	0	0	0	0	0	0	0	1	0	0			0	0	0	0	0	0	0	0
Flnc	Filamin-C	FLNC_MOUSE	50Step_Domain_p300.0_to_350.0	300	350	50.0 AA STEP	50	0	0	0	0	0	0	0	0	0	1	0	0			0	0	0	0	0	0	0	0
Flnc	Filamin-C	FLNC_MOUSE	50Step_Domain_p350.0_to_400.0	350	400	50.0 AA STEP	50	0	0	0	0	0	0	0	0	0	1	0	0			0	0	0	0	0	0	0	0
Flnc	Filamin-C	FLNC_MOUSE	50Step_Domain_p400.0_to_450.0	400	450	50.0 AA STEP	50	0	0	0	0	0	0	0	0	0	1	0	0			0	0	0	0	0	0	0	0
Flnc	Filamin-C	FLNC_MOUSE	50Step_Domain_p450.0_to_500.0	450	500	50.0 AA STEP	50	0	0	0	0	0	0	0	0	0	1	0	0			0	0	0	0	0	0	0	0
Flnc	Filamin-C	FLNC_MOUSE	50Step_Domain_p500.0_to_550.0	500	550	50.0 AA STEP	50	0	0	0	0	0	1	0	0	0	1	0	0		VREAGDGVFECEYYPVVPGK	0	0	0	0	0	1	0	0
Flnc	Filamin-C	FLNC_MOUSE	50Step_Domain_p550.0_to_600.0	550	600	50.0 AA STEP	50	0	0	0	0	0	0	0	1	0	1	0	0		SPFEVQVSPEAGAQK	0	0	0	0	0	0	0	1
Flnc	Filamin-C	FLNC_MOUSE	50Step_Domain_p600.0_to_650.0	600	650	50.0 AA STEP	50	0	0	0	0	0	0	0	0	0	1	0	0			0	0	0	0	0	0	0	0
Flnc	Filamin-C	FLNC_MOUSE	50Step_Domain_p650.0_to_700.0	650	700	50.0 AA STEP	50	0	0	0	0	0	0	0	0	0	1	0	0			0	0	0	0	0	0	0	0
Flnc	Filamin-C	FLNC_MOUSE	50Step_Domain_p700.0_to_750.0	700	750	50.0 AA STEP	50	0	0	0	0	1	0	0	0	0	1	0	0		LYAQDADGCPIDIK	0	0	0	0	1	0	0	0
Flnc	Filamin-C	FLNC_MOUSE	50Step_Domain_p750.0_to_800.0	750	800	50.0 AA STEP	50	0	0	0	0	0	1	0	0	0	1	0	0		VYGPGVEK	0	0	0	0	0	1	0	0
Flnc	Filamin-C	FLNC_MOUSE	50Step_Domain_p800.0_to_850.0	800	850	50.0 AA STEP	50	0	0	0	0	0	0	0	0	0	1	0	0			0	0	0	0	0	0	0	0
Flnc	Filamin-C	FLNC_MOUSE	50Step_Domain_p850.0_to_900.0	850	900	50.0 AA STEP	50	0	2	0	0	0	0	0	0	0	0.7645	0	0	TGVEVGKPTHFTVLTK		0	1	0	0	0	0	0	0
Flnc	Filamin-C	FLNC_MOUSE	50Step_Domain_p900.0_to_950.0	900	950	50.0 AA STEP	50	0	0	0	0	0	1	0	0	0	1	0	0		AKLDVHFAGAAK	0	0	0	0	0	1	0	0
Flnc	Filamin-C	FLNC_MOUSE	50Step_Domain_p950.0_to_1000.0	950	1000	50.0 AA STEP	50	0	2	0	0	1	1	0	1	-0.02	1	0	1	SPFVVNVAPPLDLSK	SPFVVNVAPPLDLSK SPFVVNVAPPLDLSK SPFVVNVAPPLDLSK	0	1	0	0	1	1	0	1
Flnc	Filamin-C	FLNC_MOUSE	50Step_Domain_p1000.0_to_1050.0	1000	1050	50.0 AA STEP	50	0	2	0	0	1	0	0	0	0	1	0	0	LEPGGGAEAQAVR	LEPGGGAEAQAVR	0	1	0	0	1	0	0	0
Flnc	Filamin-C	FLNC_MOUSE	50Step_Domain_p1050.0_to_1100.0	1050	1100	50.0 AA STEP	50	0	0	0	0	1	1	0	1	-0.02	0.011	0	1		GGLVGTPAPFSIDTK GGLVGTPAPFSIDTK GGLVGTPAPFSIDTK	0	0	0	0	1	1	0	1
Flnc	Filamin-C	FLNC_MOUSE	50Step_Domain_p1100.0_to_1150.0	1100	1150	50.0 AA STEP	50	0	0	0	0	0	1	0	1	0	0.7645	0	0		ATIQPVFDPSK ATIQPVFDPSK	0	0	0	0	0	1	0	1
Flnc	Filamin-C	FLNC_MOUSE	50Step_Domain_p1150.0_to_1200.0	1150	1200	50.0 AA STEP	50	0	0	0	0	0	1	0	1	0	0.7645	0	0		ATIQPVFDPSK ATIQPVFDPSK	0	0	0	0	0	1	0	1
Flnc	Filamin-C	FLNC_MOUSE	50Step_Domain_p1200.0_to_1250.0	1200	1250	50.0 AA STEP	50	0	0	0	0	0	0	0	0	0	1	0	0			0	0	0	0	0	0	0	0
Flnc	Filamin-C	FLNC_MOUSE	50Step_Domain_p1250.0_to_1300.0	1250	1300	50.0 AA STEP	50	0	0	0	0	0	0	0	0	0	1	0	0			0	0	0	0	0	0	0	0
Flnc	Filamin-C	FLNC_MOUSE	50Step_Domain_p1300.0_to_1350.0	1300	1350	50.0 AA STEP	50	0	0	0	0	0	0	0	0	0	1	0	0			0	0	0	0	0	0	0	0
Flnc	Filamin-C	FLNC_MOUSE	50Step_Domain_p1350.0_to_1400.0	1350	1400	50.0 AA STEP	50	0	0	0	0	1	1	0	1	-0.02	0.011	0	1		GAGTGGLGLAIEGPSEAK AFGPGLEGGLVNK GAGTGGLGLAIEGPSEAK	0	0	0	0	1	1	0	1
Flnc	Filamin-C	FLNC_MOUSE	50Step_Domain_p1400.0_to_1450.0	1400	1450	50.0 AA STEP	50	0	0	0	0	0	0	0	0	0	1	0	0			0	0	0	0	0	0	0	0
Flnc	Filamin-C	FLNC_MOUSE	50Step_Domain_p1450.0_to_1500.0	1450	1500	50.0 AA STEP	50	0	0	0	0	0	0	0	0	0	1	0	0			0	0	0	0	0	0	0	0
Flnc	Filamin-C	FLNC_MOUSE	50Step_Domain_p1500.0_to_1550.0	1500	1550	50.0 AA STEP	50	0	0	0	0	0	0	0	0	0	1	0	0			0	0	0	0	0	0	0	0
Flnc	Filamin-C	FLNC_MOUSE	50Step_Domain_p1550.0_to_1600.0	1550	1600	50.0 AA STEP	50	0	0	0	0	1	1	0	1	-0.02	0.011	0	1		DAGQGLLTVQILDPEGKPK DAGQGLLTVQILDPEGKPK DAGQGLLTVQILDPEGKPK	0	0	0	0	1	1	0	1
Flnc	Filamin-C	FLNC_MOUSE	50Step_Domain_p1600.0_to_1650.0	1600	1650	50.0 AA STEP	50	0	0	0	0	0	0	0	0	0	1	0	0			0	0	0	0	0	0	0	0
Flnc	Filamin-C	FLNC_MOUSE	50Step_Domain_p1650.0_to_1700.0	1650	1700	50.0 AA STEP	50	0	0	0	0	0	0	0	0	0	1	0	0			0	0	0	0	0	0	0	0
Flnc	Filamin-C	FLNC_MOUSE	50Step_Domain_p1700.0_to_1750.0	1700	1750	50.0 AA STEP	50	0	0	0	0	0	0	0	0	0	1	0	0			0	0	0	0	0	0	0	0
Flnc	Filamin-C	FLNC_MOUSE	50Step_Domain_p1750.0_to_1800.0	1750	1800	50.0 AA STEP	50	0	0	0	0	0	0	0	0	0	1	0	0			0	0	0	0	0	0	0	0
Flnc	Filamin-C	FLNC_MOUSE	50Step_Domain_p1800.0_to_1850.0	1800	1850	50.0 AA STEP	50	0	0	0	0	0	0	0	0	0	1	0	0			0	0	0	0	0	0	0	0
Flnc	Filamin-C	FLNC_MOUSE	50Step_Domain_p1850.0_to_1900.0	1850	1900	50.0 AA STEP	50	0	0	0	0	0	0	0	0	0	1	0	0			0	0	0	0	0	0	0	0
Flnc	Filamin-C	FLNC_MOUSE	50Step_Domain_p1900.0_to_1950.0	1900	1950	50.0 AA STEP	50	0	0	0	0	0	0	0	0	0	1	0	0			0	0	0	0	0	0	0	0
Flnc	Filamin-C	FLNC_MOUSE	50Step_Domain_p1950.0_to_2000.0	1950	2000	50.0 AA STEP	50	0	0	0	0	0	0	0	1	0	1	0	0		ITEGDLSQLTASIRAPSGNEEPCLLK	0	0	0	0	0	0	0	1
Flnc	Filamin-C	FLNC_MOUSE	50Step_Domain_p2000.0_to_2050.0	2000	2050	50.0 AA STEP	50	0	2	0	0	1	1	0	1	-0.02	1	0	1	ILVGPSEIGDASK	HVTNSPFK ILVGPSEIGDASK ILVGPSEIGDASK HVTNSPFK ILVGPSEIGDASK	0	1	0	0	2	1	0	2
Flnc	Filamin-C	FLNC_MOUSE	50Step_Domain_p2050.0_to_2100.0	2050	2100	50.0 AA STEP	50	0	0	0	0	1	1	0	1	-0.02	0.011	0	1		NAGYGGLGLSIEGPSK NAGYGGLGLSIEGPSK GLSEGQTFQVAEFIVDTR	0	0	0	0	1	1	0	1
Flnc	Filamin-C	FLNC_MOUSE	50Step_Domain_p2100.0_to_2150.0	2100	2150	50.0 AA STEP	50	0	0	0	0	0	0	0	0	0	1	0	0			0	0	0	0	0	0	0	0
Flnc	Filamin-C	FLNC_MOUSE	50Step_Domain_p2150.0_to_2200.0	2150	2200	50.0 AA STEP	50	0	0	0	0	0	0	0	0	0	1	0	0			0	0	0	0	0	0	0	0
Flnc	Filamin-C	FLNC_MOUSE	50Step_Domain_p2200.0_to_2250.0	2200	2250	50.0 AA STEP	50	0	0	0	0	0	0	0	0	0	1	0	0			0	0	0	0	0	0	0	0
Flnc	Filamin-C	FLNC_MOUSE	50Step_Domain_p2250.0_to_2300.0	2250	2300	50.0 AA STEP	50	0	0	0	0	1	0	0	0	0	1	0	0		FVPQEMGPHTVTVK	0	0	0	0	1	0	0	0
Flnc	Filamin-C	FLNC_MOUSE	50Step_Domain_p2300.0_to_2350.0	2300	2350	50.0 AA STEP	50	0	0	0	0	0	0	0	0	0	1	0	0			0	0	0	0	0	0	0	0
Flnc	Filamin-C	FLNC_MOUSE	50Step_Domain_p2350.0_to_2400.0	2350	2400	50.0 AA STEP	50	0	0	0	0	1	0	0	1	0	0.7645	0	0		FNDEHIPDSPFVVPVASLSDDAR AEIAFEDRK	0	0	0	0	1	0	0	1
Flnc	Filamin-C	FLNC_MOUSE	50Step_Domain_p2400.0_to_2450.0	2400	2450	50.0 AA STEP	50	0	0	0	0	1	0	0	0	0	1	0	0		FNDEHIPDSPFVVPVASLSDDAR	0	0	0	0	1	0	0	0
Flnc	Filamin-C	FLNC_MOUSE	50Step_Domain_p2450.0_to_2500.0	2450	2500	50.0 AA STEP	50	0	0	0	0	0	0	0	0	0	1	0	0			0	0	0	0	0	0	0	0
Flnc	Filamin-C	FLNC_MOUSE	50Step_Domain_p2500.0_to_2550.0	2500	2550	50.0 AA STEP	50	0	0	0	0	0	0	0	0	0	1	0	0			0	0	0	0	0	0	0	0
Flnc	Filamin-C	FLNC_MOUSE	50Step_Domain_p2550.0_to_2600.0	2550	2600	50.0 AA STEP	50	0	0	0	0	0	0	0	0	0	1	0	0			0	0	0	0	0	0	0	0
Flnc	Filamin-C	FLNC_MOUSE	50Step_Domain_p2600.0_to_2650.0	2600	2650	50.0 AA STEP	50	0	0	0	0	0	0	0	0	0	1	0	0			0	0	0	0	0	0	0	0
Flnc	Filamin-C	FLNC_MOUSE	50Step_Domain_p2650.0_to_2700.0	2650	2700	50.0 AA STEP	50	0	0	0	0	0	0	0	1	0	1	0	0		TPCEEVYVK	0	0	0	0	0	0	0	1
Flnc	Filamin-C	FLNC_MOUSE	50Step_Domain_p2700.0_to_2726.0	2700	2726	50.0 AA STEP	26	0	0	0	0	0	0	0	0	0	1	0	0			0	0	0	0	0	0	0	0
Fmnl3	Formin-like protein 3	FMNL3_MOUSE	50Step_Domain_p0_to_50	0	50	50.0 AA STEP	50	0	0	0	0	0	0	0	0	0	1	0	0			0	0	0	0	0	0	0	0
Fmnl3	Formin-like protein 3	FMNL3_MOUSE	50Step_Domain_p50.0_to_100.0	50	100	50.0 AA STEP	50	0	0	0	0	0	0	0	0	0	1	0	0			0	0	0	0	0	0	0	0
Fmnl3	Formin-like protein 3	FMNL3_MOUSE	50Step_Domain_p100.0_to_150.0	100	150	50.0 AA STEP	50	0	0	0	0	0	0	0	0	0	1	0	0			0	0	0	0	0	0	0	0
Fmnl3	Formin-like protein 3	FMNL3_MOUSE	50Step_Domain_p150.0_to_200.0	150	200	50.0 AA STEP	50	0	0	0	0	0	0	0	0	0	1	0	0			0	0	0	0	0	0	0	0
Fmnl3	Formin-like protein 3	FMNL3_MOUSE	50Step_Domain_p200.0_to_250.0	200	250	50.0 AA STEP	50	0	0	0	0	0	0	0	0	0	1	0	0			0	0	0	0	0	0	0	0
Fmnl3	Formin-like protein 3	FMNL3_MOUSE	50Step_Domain_p250.0_to_300.0	250	300	50.0 AA STEP	50	0	0	0	0	0	0	0	0	0	1	0	0			0	0	0	0	0	0	0	0
Fmnl3	Formin-like protein 3	FMNL3_MOUSE	50Step_Domain_p300.0_to_350.0	300	350	50.0 AA STEP	50	0	0	0	0	0	0	0	0	0	1	0	0			0	0	0	0	0	0	0	0
Fmnl3	Formin-like protein 3	FMNL3_MOUSE	50Step_Domain_p350.0_to_400.0	350	400	50.0 AA STEP	50	0	0	0	0	0	0	0	0	0	1	0	0			0	0	0	0	0	0	0	0
Fmnl3	Formin-like protein 3	FMNL3_MOUSE	50Step_Domain_p400.0_to_450.0	400	450	50.0 AA STEP	50	0	0	0	0	0	0	0	0	0	1	0	0			0	0	0	0	0	0	0	0
Fmnl3	Formin-like protein 3	FMNL3_MOUSE	50Step_Domain_p450.0_to_500.0	450	500	50.0 AA STEP	50	0	0	0	0	0	0	0	0	0	1	0	0			0	0	0	0	0	0	0	0
Fmnl3	Formin-like protein 3	FMNL3_MOUSE	50Step_Domain_p500.0_to_550.0	500	550	50.0 AA STEP	50	0	0	0	0	0	0	0	0	0	1	0	0			0	0	0	0	0	0	0	0
Fmnl3	Formin-like protein 3	FMNL3_MOUSE	50Step_Domain_p550.0_to_600.0	550	600	50.0 AA STEP	50	0	0	0	0	0	0	0	0	0	1	0	0			0	0	0	0	0	0	0	0
Fmnl3	Formin-like protein 3	FMNL3_MOUSE	50Step_Domain_p600.0_to_650.0	600	650	50.0 AA STEP	50	0	0	0	0	0	0	0	0	0	1	0	0			0	0	0	0	0	0	0	0
Fmnl3	Formin-like protein 3	FMNL3_MOUSE	50Step_Domain_p650.0_to_700.0	650	700	50.0 AA STEP	50	0	0	0	0	0	0	0	0	0	1	0	0			0	0	0	0	0	0	0	0
Fmnl3	Formin-like protein 3	FMNL3_MOUSE	50Step_Domain_p700.0_to_750.0	700	750	50.0 AA STEP	50	0	0	0	0	0	0	0	0	0	1	0	0			0	0	0	0	0	0	0	0
Fmnl3	Formin-like protein 3	FMNL3_MOUSE	50Step_Domain_p750.0_to_800.0	750	800	50.0 AA STEP	50	1	0	0	0	0	0	0	0	0	0.0315	0	0	LQSLDLLLDTK		1	0	0	0	0	0	0	0
Fmnl3	Formin-like protein 3	FMNL3_MOUSE	50Step_Domain_p800.0_to_850.0	800	850	50.0 AA STEP	50	1	0	0	0	0	0	0	0	0	0.0315	0	0	AAAVSLENVLLDVK		1	0	0	0	0	0	0	0
Fmnl3	Formin-like protein 3	FMNL3_MOUSE	50Step_Domain_p850.0_to_900.0	850	900	50.0 AA STEP	50	0	0	0	0	0	0	0	0	0	1	0	0			0	0	0	0	0	0	0	0
Fmnl3	Formin-like protein 3	FMNL3_MOUSE	50Step_Domain_p900.0_to_950.0	900	950	50.0 AA STEP	50	0	0	0	0	0	0	0	0	0	1	0	0			0	0	0	0	0	0	0	0
Fmnl3	Formin-like protein 3	FMNL3_MOUSE	50Step_Domain_p950.0_to_1000.0	950	1000	50.0 AA STEP	50	0	0	0	0	0	0	0	0	0	1	0	0			0	0	0	0	0	0	0	0
Fmnl3	Formin-like protein 3	FMNL3_MOUSE	50Step_Domain_p1000.0_to_1028.0	1000	1028	50.0 AA STEP	28	0	0	0	0	0	0	0	0	0	1	0	0			0	0	0	0	0	0	0	0
Fmo2	Dimethylaniline monooxygenase [N-oxide-forming] 2	FMO2_MOUSE	50Step_Domain_p0_to_50	0	50	50.0 AA STEP	50	0	0	0	0	0	0	0	0	0	1	0	0			0	0	0	0	0	0	0	0
Fmo2	Dimethylaniline monooxygenase [N-oxide-forming] 2	FMO2_MOUSE	50Step_Domain_p50.0_to_100.0	50	100	50.0 AA STEP	50	0	0	0	0	0	0	0	0	0	1	0	0			0	0	0	0	0	0	0	0
Fmo2	Dimethylaniline monooxygenase [N-oxide-forming] 2	FMO2_MOUSE	50Step_Domain_p100.0_to_150.0	100	150	50.0 AA STEP	50	0	0	0	0	0	0	0	0	0	1	0	0			0	0	0	0	0	0	0	0
Fmo2	Dimethylaniline monooxygenase [N-oxide-forming] 2	FMO2_MOUSE	50Step_Domain_p150.0_to_200.0	150	200	50.0 AA STEP	50	0	1	0	0	0	0	0	0	0	1	0	0	HPVGFEGK		0	1	0	0	0	0	0	0
Fmo2	Dimethylaniline monooxygenase [N-oxide-forming] 2	FMO2_MOUSE	50Step_Domain_p200.0_to_250.0	200	250	50.0 AA STEP	50	1	1	0	0	0	0	0	0	0	0.0242	0	0	TAAQVFVSTR ISEDGYPWDMVFHTR TAAQVFVSTR		1	2	0	0	0	0	0	0
Fmo2	Dimethylaniline monooxygenase [N-oxide-forming] 2	FMO2_MOUSE	50Step_Domain_p250.0_to_300.0	250	300	50.0 AA STEP	50	1	0	0	0	0	0	0	0	0	1	0	0	EPVLNDDLPSR		1	0	0	0	0	0	0	0
Fmo2	Dimethylaniline monooxygenase [N-oxide-forming] 2	FMO2_MOUSE	50Step_Domain_p300.0_to_350.0	300	350	50.0 AA STEP	50	0	0	0	0	0	0	0	0	0	1	0	0			0	0	0	0	0	0	0	0
Fmo2	Dimethylaniline monooxygenase [N-oxide-forming] 2	FMO2_MOUSE	50Step_Domain_p350.0_to_400.0	350	400	50.0 AA STEP	50	0	0	0	0	0	0	0	0	0	1	0	0			0	0	0	0	0	0	0	0
Fmo2	Dimethylaniline monooxygenase [N-oxide-forming] 2	FMO2_MOUSE	50Step_Domain_p400.0_to_450.0	400	450	50.0 AA STEP	50	0	0	0	0	0	0	0	0	0	1	0	0			0	0	0	0	0	0	0	0
Fmo2	Dimethylaniline monooxygenase [N-oxide-forming] 2	FMO2_MOUSE	50Step_Domain_p450.0_to_500.0	450	500	50.0 AA STEP	50	0	1	0	0	0	0	0	0	0	1	0	0	LVGPGQWEGAR		0	1	0	0	0	0	0	0
Fmo2	Dimethylaniline monooxygenase [N-oxide-forming] 2	FMO2_MOUSE	50Step_Domain_p500.0_to_535.0	500	535	50.0 AA STEP	35	0	0	0	0	0	0	0	0	0	1	0	0			0	0	0	0	0	0	0	0
Fn1	Fibronectin	A0A087WR50_MOUSE	50Step_Domain_p0_to_50	0	50	50.0 AA STEP	50	0	0	0	0	0	0	0	0	0	1	0	0			0	0	0	0	0	0	0	0
Fn1	Fibronectin	A0A087WR50_MOUSE	50Step_Domain_p50.0_to_100.0	50	100	50.0 AA STEP	50	0	1	3	1	1	0	0	1	0.02	1	1	0	HYQINQQWER HYQINQQWER HYQINQQWER	HYQINQQWER HYQINQQWER	0	1	2	1	1	0	0	1
Fn1	Fibronectin	A0A087WR50_MOUSE	50Step_Domain_p100.0_to_150.0	100	150	50.0 AA STEP	50	1	0	1	1	0	1	1	1	0	1	1	1	VGDTYERPK VGDTYERPK VGDTYERPK	VGDTYERPK VGDTYERPK VGDTYERPK	1	0	1	1	0	1	1	1
Fn1	Fibronectin	A0A087WR50_MOUSE	50Step_Domain_p150.0_to_200.0	150	200	50.0 AA STEP	50	0	0	0	0	0	0	0	0	0	1	0	0			0	0	0	0	0	0	0	0
Fn1	Fibronectin	A0A087WR50_MOUSE	50Step_Domain_p200.0_to_250.0	200	250	50.0 AA STEP	50	1	0	0	1	0	1	2	0	-0.02	1	0	1	IGDTWSKK IGDTWSKK	IGDTWSKK IGDTWSKK	1	0	0	1	0	1	2	0
Fn1	Fibronectin	A0A087WR50_MOUSE	50Step_Domain_p250.0_to_300.0	250	300	50.0 AA STEP	50	2	1	0	1	1	2	3	2	-0.02	1	1	2	HALQSASAGSGSFTDVR HALQSASAGSGSFTDVR HALQSASAGSGSFTDVR	HALQSASAGSGSFTDVR HALQSASAGSGSFTDVR HALQSASAGSGSFTDVR TAIYQPQTHPQPAPYGHCVTDSGVVYSVGMQWLK HALQSASAGSGSFTDVR	2	1	0	1	1	2	3	2
Fn1	Fibronectin	A0A087WR50_MOUSE	50Step_Domain_p300.0_to_350.0	300	350	50.0 AA STEP	50	0	0	0	0	0	0	1	0	0	1	0	0		TAIYQPQTHPQPAPYGHCVTDSGVVYSVGMQWLK	0	0	0	0	0	0	1	0
Fn1	Fibronectin	A0A087WR50_MOUSE	50Step_Domain_p350.0_to_400.0	350	400	50.0 AA STEP	50	0	0	0	0	1	0	0	0	0	1	0	0		YSFCTDHAVLVQTR	0	0	0	0	1	0	0	0
Fn1	Fibronectin	A0A087WR50_MOUSE	50Step_Domain_p400.0_to_450.0	400	450	50.0 AA STEP	50	0	0	0	0	1	0	0	1	0	1	0	0		YSFCTDHAVLVQTR WCGTTQNYDADQK	0	0	0	0	1	0	0	1
Fn1	Fibronectin	A0A087WR50_MOUSE	50Step_Domain_p450.0_to_500.0	450	500	50.0 AA STEP	50	1	0	1	1	2	0	1	1	0	1	1	1	QHDLGHMMR QHDLGHMMR QHDLGHMMR	QHDLGHMMR QHDLGHMMR WCGTTQNYDADQK	1	0	1	1	2	0	1	1
Fn1	Fibronectin	A0A087WR50_MOUSE	50Step_Domain_p500.0_to_550.0	500	550	50.0 AA STEP	50	0	0	0	0	0	0	0	0	0	1	0	0			0	0	0	0	0	0	0	0
Fn1	Fibronectin	A0A087WR50_MOUSE	50Step_Domain_p550.0_to_600.0	550	600	50.0 AA STEP	50	2	0	1	1	2	1	1	2	-0.02	1	1	2	TFYQIGDSWEK TFYQIGDSWEK TFYQIGDSWEK	TFYQIGDSWEK TFYQIGDSWEK TFYQIGDSWEK TFYQIGDSWEK	2	0	1	1	2	1	1	2
Fn1	Fibronectin	A0A087WR50_MOUSE	50Step_Domain_p600.0_to_650.0	600	650	50.0 AA STEP	50	0	0	0	0	0	0	0	0	0	1	0	0			0	0	0	0	0	0	0	0
Fn1	Fibronectin	A0A087WR50_MOUSE	50Step_Domain_p650.0_to_700.0	650	700	50.0 AA STEP	50	1	5	3	3	2	4	3	3	0	1	3	3	GLTPGVIYEGQLISIQQYGHR EATIPGHLNSYTIK GLTPGVIYEGQLISIQQYGHR EATIPGHLNSYTIK GLTPGVIYEGQLISIQQYGHR EATIPGHLNSYTIK GLTPGVIYEGQLISIQQYGHR	GLTPGVIYEGQLISIQQYGHR GLTPGVIYEGQLISIQQYGHREVTR EATIPGHLNSYTIK GLTPGVIYEGQLISIQQYGHR GLTPGVIYEGQLISIQQYGHREVTR EATIPGHLNSYTIK GLTPGVIYEGQLISIQQYGHR GLTPGVIYEGQLISIQQYGHREVTR EATIPGHLNSYTIK GLTPGVIYEGQLISIQQYGHR GLTPGVIYEGQLISIQQYGHREVTR	1	4	2	3	2	4	4	3
Fn1	Fibronectin	A0A087WR50_MOUSE	50Step_Domain_p700.0_to_750.0	700	750	50.0 AA STEP	50	0	0	0	0	0	0	0	0	0	1	0	0			0	0	0	0	0	0	0	0
Fn1	Fibronectin	A0A087WR50_MOUSE	50Step_Domain_p750.0_to_800.0	750	800	50.0 AA STEP	50	2	4	0	1	2	3	3	3	-0.02	1	2	3	QSLILSTSQTTAPDAPPDPTVDQVDDTSIVVR YIVNVYQISEEGK YIVNVYQISEEGK YIVNVYQISEEGK	YIVNVYQISEEGK QSLILSTSQTTAPDAPPDPTVDQVDDTSIVVR YIVNVYQISEEGK QSLILSTSQTTAPDAPPDPTVDQVDDTSIVVR YIVNVYQISEEGK QSLILSTSQTTAPDAPPDPTVDQVDDTSIVVR YIVNVYQISEEGK	2	3	0	1	2	3	3	3
Fn1	Fibronectin	A0A087WR50_MOUSE	50Step_Domain_p800.0_to_850.0	800	850	50.0 AA STEP	50	1	0	0	0	0	1	2	1	-0.02	1	0	1	QSLILSTSQTTAPDAPPDPTVDQVDDTSIVVR	QSLILSTSQTTAPDAPPDPTVDQVDDTSIVVR QSLILSTSQTTAPDAPPDPTVDQVDDTSIVVR QSLILSTSQTTAPDAPPDPTVDQVDDTSIVVR	1	0	0	0	0	1	2	1
Fn1	Fibronectin	A0A087WR50_MOUSE	50Step_Domain_p850.0_to_900.0	850	900	50.0 AA STEP	50	0	0	0	0	0	0	0	0	0	1	0	0			0	0	0	0	0	0	0	0
Fn1	Fibronectin	A0A087WR50_MOUSE	50Step_Domain_p900.0_to_950.0	900	950	50.0 AA STEP	50	2	0	3	0	4	3	1	3	-0.04	1	1	3	VEVLPVSLPGEHGQR VTIMWTPPDSVVSGYR SDNVPPPTDLQFVELTDVK	SDNVPPPTDLQFVELTDVK VTIMWTPPDSVVSGYR SDNVPPPTDLQFVELTDVK SDNVPPPTDLQFVELTDVK SDNVPPPTDLQFVELTDVK	3	0	2	0	3	3	1	3
Fn1	Fibronectin	A0A087WR50_MOUSE	50Step_Domain_p950.0_to_1000.0	950	1000	50.0 AA STEP	50	5	5	4	7	4	5	7	5	0	1	5	5	ESNPLTAQQTTK NTFAEITGLSPGVTYLFK VEVLPVSLPGEHGQR VFAVHQGR NTFAEITGLSPGVTYLFK VFAVHQGR NTFAEITGLSPGVTYLFK VFAVHQGR NTFAEITGLSPGVTYLFK VFAVHQGR VFAVHQGRESNPLTAQQTTK	NTFAEITGLSPGVTYLFK VFAVHQGRESNPLTAQQTTK ESNPLTAQQTTK NTFAEITGLSPGVTYLFK VFAVHQGR VFAVHQGRESNPLTAQQTTK ESNPLTAQQTTK NTFAEITGLSPGVTYLFK VFAVHQGR VFAVHQGRESNPLTAQQTTK NTFAEITGLSPGVTYLFK VFAVHQGRESNPLTAQQTTK	6	4	3	6	3	6	8	6
Fn1	Fibronectin	A0A087WR50_MOUSE	50Step_Domain_p1000.0_to_1050.0	1000	1050	50.0 AA STEP	50	2	1	1	3	0	1	1	2	0.02	1	2	1	QYNVGPLASKYPLR TVLVTWTPPR YPLRNLQPGSEYTVTLVAVK QYNVGPLASK QYNVGPLASK QYNVGPLASK YPLRNLQPGSEYTVTLVAVK	YPLRNLQPGSEYTVTLVAVK YPLRNLQPGSEYTVTLVAVK YPLRNLQPGSEYTVTLVAVK	3	1	1	3	0	1	1	2
Fn1	Fibronectin	A0A087WR50_MOUSE	50Step_Domain_p1050.0_to_1100.0	1050	1100	50.0 AA STEP	50	3	3	0	3	1	2	2	4	0	1	2	2	ATGVFTTLQPLR QYNVGPLASKYPLR YPLRNLQPGSEYTVTLVAVK ATGVFTTLQPLR ATGVFTTLQPLR YPLRNLQPGSEYTVTLVAVK	ATGVFTTLQPLR ATGVFTTLQPLR YPLRNLQPGSEYTVTLVAVK ATGVFTTLQPLR YPLRNLQPGSEYTVTLVAVK ATGVFTTLQPLR NLQPGSEYTVTLVAVK YPLRNLQPGSEYTVTLVAVK	4	2	0	3	1	2	2	5
Fn1	Fibronectin	A0A087WR50_MOUSE	50Step_Domain_p1100.0_to_1150.0	1100	1150	50.0 AA STEP	50	1	0	1	0	1	0	1	1	-0.02	1	0	1	LGVRPSQGGEAPR LGVRPSQGGEAPR	LGVRPSQGGEAPR LGVRPSQGGEAPR LGVRPSQGGEAPR	1	0	1	0	1	0	1	1
Fn1	Fibronectin	A0A087WR50_MOUSE	50Step_Domain_p1150.0_to_1200.0	1150	1200	50.0 AA STEP	50	1	0	1	1	1	1	1	1	0	1	1	1	STTPDITGYR STTPDITGYR DAPIVNRVVTPLSPPTNLHLEANPDTGVLTVSWER	DAPIVNRVVTPLSPPTNLHLEANPDTGVLTVSWER STTPDITGYR STTPDITGYR DGQERDAPIVNRVVTPLSPPTNLHLEANPDTGVLTVSWER	1	0	1	1	1	1	1	1
Fn1	Fibronectin	A0A087WR50_MOUSE	50Step_Domain_p1200.0_to_1250.0	1200	1250	50.0 AA STEP	50	1	0	1	0	0	1	1	0	0	1	0	0	STTPDITGYR STTPDITGYR	STTPDITGYR STTPDITGYR	1	0	1	0	0	1	1	0
Fn1	Fibronectin	A0A087WR50_MOUSE	50Step_Domain_p1250.0_to_1300.0	1250	1300	50.0 AA STEP	50	9	4	4	1	4	6	3	3	0	1	4	4	ESAPISDTVVPAVPPPTDLR FTNIGPDTMR FTNIGPDTMRVTWAPPPSIELTNLLVR VTWAPPPSIELTNLLVR FTNIGPDTMRVTWAPPPSIELTNLLVR VTWAPPPSIELTNLLVR FTNIGPDTMR VTWAPPPSIELTNLLVR FTNIGPDTMRVTWAPPPSIELTNLLVR	FTNIGPDTMRVTWAPPPSIELTNLLVR VTWAPPPSIELTNLLVR ESAPISDTVVPAVPPPTDLR FTNIGPDTMR FTNIGPDTMRVTWAPPPSIELTNLLVR VTWAPPPSIELTNLLVR FTNIGPDTMR VTWAPPPSIELTNLLVR FTNIGPDTMR FTNIGPDTMRVTWAPPPSIELTNLLVR VTWAPPPSIELTNLLVR	11	3	3	1	3	7	4	3
Fn1	Fibronectin	A0A087WR50_MOUSE	50Step_Domain_p1300.0_to_1350.0	1300	1350	50.0 AA STEP	50	0	0	0	0	0	0	0	0	0	1	0	0			0	0	0	0	0	0	0	0
Fn1	Fibronectin	A0A087WR50_MOUSE	50Step_Domain_p1350.0_to_1400.0	1350	1400	50.0 AA STEP	50	0	0	3	2	4	3	2	5	-0.06	0.0768	1	4	APITGYIIR TGLDSPTGFDSSDITANSFTVHWVAPR APITGYIIR TGLDSPTGFDSSDITANSFTVHWVAPR	APITGYIIR TGLDSPTGFDSSDITANSFTVHWVAPR APITGYIIR TGLDSPTGFDSSDITANSFTVHWVAPR APITGYIIR TGLDSPTGFDSSDITANSFTVHWVAPR APITGYIIR TGLDSPTGFDSSDITANSFTVHWVAPR	0	0	2	2	3	3	2	6
Fn1	Fibronectin	A0A087WR50_MOUSE	50Step_Domain_p1400.0_to_1450.0	1400	1450	50.0 AA STEP	50	0	0	0	0	0	0	0	0	0	1	0	0			0	0	0	0	0	0	0	0
Fn1	Fibronectin	A0A087WR50_MOUSE	50Step_Domain_p1450.0_to_1500.0	1450	1500	50.0 AA STEP	50	4	5	4	2	4	3	4	4	0	1	4	4	DLEVIASTPTSLLISWEPPAVSVR ITYGETGGNSPVQEFTVPGSK DLEVIASTPTSLLISWEPPAVSVR ITYGETGGNSPVQEFTVPGSK YYRITYGETGGNSPVQEFTVPGSK ITYGETGGNSPVQEFTVPGSK YYRITYGETGGNSPVQEFTVPGSK DLEVIASTPTSLLISWEPPAVSVR YYRITYGETGGNSPVQEFTVPGSK	DLEVIASTPTSLLISWEPPAVSVR ITYGETGGNSPVQEFTVPGSK ITYGETGGNSPVQEFTVPGSK STATINNIKPGADYTITLYAVTGR DLEVIASTPTSLLISWEPPAVSVR ITYGETGGNSPVQEFTVPGSK YYRITYGETGGNSPVQEFTVPGSK DLEVIASTPTSLLISWEPPAVSVR ITYGETGGNSPVQEFTVPGSK YYRITYGETGGNSPVQEFTVPGSK	5	4	3	2	3	3	5	5
Fn1	Fibronectin	A0A087WR50_MOUSE	50Step_Domain_p1500.0_to_1550.0	1500	1550	50.0 AA STEP	50	2	4	3	2	4	4	3	4	-0.02	1	3	4	GDSPASSKPVSINYK TEIDKPSQMQVTDVQDNSISVR TEIDKPSQMQVTDVQDNSISVR TEIDKPSQMQVTDVQDNSISVR	TEIDKPSQMQVTDVQDNSISVR STATINNIKPGADYTITLYAVTGR TEIDKPSQMQVTDVQDNSISVR TEIDKPSQMQVTDVQDNSISVR TEIDKPSQMQVTDVQDNSISVR	2	3	2	2	3	5	4	4
Fn1	Fibronectin	A0A087WR50_MOUSE	50Step_Domain_p1550.0_to_1600.0	1550	1600	50.0 AA STEP	50	4	7	3	2	5	4	3	4	0	1	4	4	TASPDQTEMTIEGLQPTVEYVVSVYAQNR TASPDQTEMTIEGLQPTVEYVVSVYAQNR TEIDKPSQMQVTDVQDNSISVR WLPSTSPVTGYR TEIDKPSQMQVTDVQDNSISVR TEIDKPSQMQVTDVQDNSISVR	TEIDKPSQMQVTDVQDNSISVR WLPSTSPVTGYRVTTTPK TASPDQTEMTIEGLQPTVEYVVSVYAQNR TEIDKPSQMQVTDVQDNSISVR TEIDKPSQMQVTDVQDNSISVR TASPDQTEMTIEGLQPTVEYVVSVYAQNR TEIDKPSQMQVTDVQDNSISVR	5	5	2	2	4	5	4	5
Fn1	Fibronectin	A0A087WR50_MOUSE	50Step_Domain_p1600.0_to_1650.0	1600	1650	50.0 AA STEP	50	7	4	1	1	1	2	2	3	0.02	1	3	2	GLAFTDVDVDSIK IAWESPQGQVSR NGESQPLVQTAVTNIDRPK TASPDQTEMTIEGLQPTVEYVVSVYAQNR GLAFTDVDVDSIK IAWESPQGQVSR TASPDQTEMTIEGLQPTVEYVVSVYAQNR IAWESPQGQVSR NGESQPLVQTAVTNIDRPK	NGESQPLVQTAVTNIDRPK GLAFTDVDVDSIK TASPDQTEMTIEGLQPTVEYVVSVYAQNR GLAFTDVDVDSIK IAWESPQGQVSR GLAFTDVDVDSIK NGESQPLVQTAVTNIDRPK TASPDQTEMTIEGLQPTVEYVVSVYAQNR	9	3	1	1	1	2	2	3
Fn1	Fibronectin	A0A087WR50_MOUSE	50Step_Domain_p1650.0_to_1700.0	1650	1700	50.0 AA STEP	50	2	1	1	0	0	0	1	0	0.02	1	1	0	IAWESPQGQVSR YRVTYSSPEDGIR IAWESPQGQVSR IAWESPQGQVSR	IAWESPQGQVSR	2	1	1	0	0	0	1	0
Fn1	Fibronectin	A0A087WR50_MOUSE	50Step_Domain_p1700.0_to_1750.0	1700	1750	50.0 AA STEP	50	2	0	0	1	0	0	1	0	0.02	1	1	0	FSQVTPTSFTAQWIAPSVQLTGYR FSQVTPTSFTAQWIAPSVQLTGYR	FSQVTPTSFTAQWIAPSVQLTGYR	3	0	0	1	0	0	1	0
Fn1	Fibronectin	A0A087WR50_MOUSE	50Step_Domain_p1750.0_to_1800.0	1750	1800	50.0 AA STEP	50	6	5	7	7	5	5	3	2	0.04	0.024	6	4	DTLTSRPAQGVITTLENVSPPR EINLSPDSSSVIVSGLMVATK FSQVTPTSFTAQWIAPSVQLTGYR EINLSPDSSSVIVSGLMVATK EINLSPDSSSVIVSGLMVATK DTLTSRPAQGVITTLENVSPPR EINLSPDSSSVIVSGLMVATK FSQVTPTSFTAQWIAPSVQLTGYR	DTLTSRPAQGVITTLENVSPPR EINLSPDSSSVIVSGLMVATK DTLTSRPAQGVITTLENVSPPR EINLSPDSSSVIVSGLMVATK YEVSVYALK DTLTSRPAQGVITTLENVSPPR EINLSPDSSSVIVSGLMVATK FSQVTPTSFTAQWIAPSVQLTGYR YEVSVYALK DTLTSRPAQGVITTLENVSPPR EINLSPDSSSVIVSGLMVATK	8	4	5	6	4	6	4	2
Fn1	Fibronectin	A0A087WR50_MOUSE	50Step_Domain_p1800.0_to_1850.0	1800	1850	50.0 AA STEP	50	1	3	4	4	1	4	2	1	0.02	1	3	2	DTLTSRPAQGVITTLENVSPPR TETITGFQVDAIPANGQTPVQR TETITGFQVDAIPANGQTPVQR VTDATETTITISWR DTLTSRPAQGVITTLENVSPPR TETITGFQVDAIPANGQTPVQR	DTLTSRPAQGVITTLENVSPPR DTLTSRPAQGVITTLENVSPPR TETITGFQVDAIPANGQTPVQR DTLTSRPAQGVITTLENVSPPR VTDATETTITISWR DTLTSRPAQGVITTLENVSPPR	1	2	3	4	1	4	2	1
Fn1	Fibronectin	A0A087WR50_MOUSE	50Step_Domain_p1850.0_to_1900.0	1850	1900	50.0 AA STEP	50	1	4	7	10	4	5	5	4	0.04	1	6	4	SSPVIIDASTAIDAPSNLR IHLYTLNDNAR SSPVIIDASTAIDAPSNLRFLTTTPNSLLVSWQAPR TETITGFQVDAIPANGQTPVQR IHLYTLNDNAR SSPVIIDASTAIDAPSNLR TETITGFQVDAIPANGQTPVQR IHLYTLNDNAR SSPVIIDASTAIDAPSNLR SYTITGLQPGTDYK TETITGFQVDAIPANGQTPVQR	IHLYTLNDNAR SSPVIIDASTAIDAPSNLR SYTITGLQPGTDYK IHLYTLNDNAR SSPVIIDASTAIDAPSNLRFLTTTPNSLLVSWQAPR SYTITGLQPGTDYK TETITGFQVDAIPANGQTPVQR IHLYTLNDNAR SSPVIIDASTAIDAPSNLR SSPVIIDASTAIDAPSNLRFLTTTPNSLLVSWQAPR SYTITGLQPGTDYK IHLYTLNDNAR SSPVIIDASTAIDAPSNLR SYTITGLQPGTDYK	1	3	5	9	3	6	6	5
Fn1	Fibronectin	A0A087WR50_MOUSE	50Step_Domain_p1900.0_to_1950.0	1900	1950	50.0 AA STEP	50	2	3	1	4	2	3	5	4	-0.04	1	2	4	FLTTTPNSLLVSWQAPR SSPVIIDASTAIDAPSNLR FLTTTPNSLLVSWQAPR SSPVIIDASTAIDAPSNLRFLTTTPNSLLVSWQAPR SSPVIIDASTAIDAPSNLR FLTTTPNSLLVSWQAPR SSPVIIDASTAIDAPSNLR	FLTTTPNSLLVSWQAPR SSPVIIDASTAIDAPSNLR ARITGYIIK FLTTTPNSLLVSWQAPR SSPVIIDASTAIDAPSNLRFLTTTPNSLLVSWQAPR FLTTTPNSLLVSWQAPR SSPVIIDASTAIDAPSNLR SSPVIIDASTAIDAPSNLRFLTTTPNSLLVSWQAPR FLTTTPNSLLVSWQAPR SSPVIIDASTAIDAPSNLR	3	2	1	4	2	3	6	4
Fn1	Fibronectin	A0A087WR50_MOUSE	50Step_Domain_p1950.0_to_2000.0	1950	2000	50.0 AA STEP	50	0	0	0	0	1	0	0	0	0	1	0	0		KTDELPQLVTLPHPNLHGPEILDVPSTVQK KTDELPQLVTLPHPNLHGPEILDVPSTVQK KTDELPQLVTLPHPNLHGPEILDVPSTVQK	0	0	0	0	1	0	0	0
Fn1	Fibronectin	A0A087WR50_MOUSE	50Step_Domain_p2000.0_to_2050.0	2000	2050	50.0 AA STEP	50	0	0	0	0	1	0	0	0	0	1	0	0		KTDELPQLVTLPHPNLHGPEILDVPSTVQK KTDELPQLVTLPHPNLHGPEILDVPSTVQK KTDELPQLVTLPHPNLHGPEILDVPSTVQK	0	0	0	0	1	0	0	0
Fn1	Fibronectin	A0A087WR50_MOUSE	50Step_Domain_p2050.0_to_2100.0	2050	2100	50.0 AA STEP	50	0	0	0	0	0	0	0	0	0	1	0	0	LRPRPYLPNVDEEVQIGHVPR		0	0	0	0	0	0	0	0
Fn1	Fibronectin	A0A087WR50_MOUSE	50Step_Domain_p2100.0_to_2150.0	2100	2150	50.0 AA STEP	50	0	0	0	0	0	0	0	0	0	1	0	0			0	0	0	0	0	0	0	0
Fn1	Fibronectin	A0A087WR50_MOUSE	50Step_Domain_p2150.0_to_2200.0	2150	2200	50.0 AA STEP	50	2	3	3	2	1	2	2	1	0	1	2	2	GVTYNIIVEALQNQR GVTYNIIVEALQNQR GVTYNIIVEALQNQR GVTYNIIVEALQNQR	GVTYNIIVEALQNQR GVTYNIIVEALQNQR GVTYNIIVEALQNQR GVTYNIIVEALQNQR	2	2	2	2	1	2	2	1
Fn1	Fibronectin	A0A087WR50_MOUSE	50Step_Domain_p2200.0_to_2250.0	2200	2250	50.0 AA STEP	50	0	0	0	0	0	0	0	0	0	1	0	0			0	0	0	0	0	0	0	0
Fn1	Fibronectin	A0A087WR50_MOUSE	50Step_Domain_p2250.0_to_2300.0	2250	2300	50.0 AA STEP	50	1	0	1	1	0	1	2	0	0	1	1	1	TYHVGEQWQK WDRQGENGQR WDRQGENGQR	TYHVGEQWQK TYHVGEQWQK WDRQGENGQR	1	0	1	1	0	1	2	0
Fn1	Fibronectin	A0A087WR50_MOUSE	50Step_Domain_p2300.0_to_2350.0	2300	2350	50.0 AA STEP	50	2	0	0	0	0	1	1	0	0	1	0	0	RPGAAEPSPDGTTGHTYNQYTQR TYHVGEQWQK	TYHVGEQWQK TYHVGEQWQK	3	0	0	0	0	1	1	0
Fn1	Fibronectin	A0A087WR50_MOUSE	50Step_Domain_p2350.0_to_2386.0	2350	2386	50.0 AA STEP	36	2	0	0	0	0	0	0	0	0	1	0	0	RPGAAEPSPDGTTGHTYNQYTQR		2	0	0	0	0	0	0	0
Fras1	Extracellular matrix organizing protein FRAS1	FRAS1_MOUSE	50Step_Domain_p0_to_50	0	50	50.0 AA STEP	50	0	0	0	0	0	0	0	0	0	1	0	0			0	0	0	0	0	0	0	0
Fras1	Extracellular matrix organizing protein FRAS1	FRAS1_MOUSE	50Step_Domain_p50.0_to_100.0	50	100	50.0 AA STEP	50	0	0	0	0	0	0	0	0	0	1	0	0			0	0	0	0	0	0	0	0
Fras1	Extracellular matrix organizing protein FRAS1	FRAS1_MOUSE	50Step_Domain_p100.0_to_150.0	100	150	50.0 AA STEP	50	0	0	0	0	0	0	0	0	0	1	0	0			0	0	0	0	0	0	0	0
Fras1	Extracellular matrix organizing protein FRAS1	FRAS1_MOUSE	50Step_Domain_p150.0_to_200.0	150	200	50.0 AA STEP	50	0	0	0	0	0	0	0	0	0	1	0	0			0	0	0	0	0	0	0	0
Fras1	Extracellular matrix organizing protein FRAS1	FRAS1_MOUSE	50Step_Domain_p200.0_to_250.0	200	250	50.0 AA STEP	50	0	0	0	0	0	0	0	0	0	1	0	0			0	0	0	0	0	0	0	0
Fras1	Extracellular matrix organizing protein FRAS1	FRAS1_MOUSE	50Step_Domain_p250.0_to_300.0	250	300	50.0 AA STEP	50	0	0	0	0	0	0	0	0	0	1	0	0			0	0	0	0	0	0	0	0
Fras1	Extracellular matrix organizing protein FRAS1	FRAS1_MOUSE	50Step_Domain_p300.0_to_350.0	300	350	50.0 AA STEP	50	0	0	0	0	0	0	0	0	0	1	0	0			0	0	0	0	0	0	0	0
Fras1	Extracellular matrix organizing protein FRAS1	FRAS1_MOUSE	50Step_Domain_p350.0_to_400.0	350	400	50.0 AA STEP	50	0	0	0	0	0	0	0	0	0	1	0	0			0	0	0	0	0	0	0	0
Fras1	Extracellular matrix organizing protein FRAS1	FRAS1_MOUSE	50Step_Domain_p400.0_to_450.0	400	450	50.0 AA STEP	50	0	0	0	0	0	0	0	0	0	1	0	0			0	0	0	0	0	0	0	0
Fras1	Extracellular matrix organizing protein FRAS1	FRAS1_MOUSE	50Step_Domain_p450.0_to_500.0	450	500	50.0 AA STEP	50	0	0	0	0	0	0	0	0	0	1	0	0			0	0	0	0	0	0	0	0
Fras1	Extracellular matrix organizing protein FRAS1	FRAS1_MOUSE	50Step_Domain_p500.0_to_550.0	500	550	50.0 AA STEP	50	0	0	0	0	0	0	0	0	0	1	0	0			0	0	0	0	0	0	0	0
Fras1	Extracellular matrix organizing protein FRAS1	FRAS1_MOUSE	50Step_Domain_p550.0_to_600.0	550	600	50.0 AA STEP	50	0	0	0	0	0	0	0	0	0	1	0	0			0	0	0	0	0	0	0	0
Fras1	Extracellular matrix organizing protein FRAS1	FRAS1_MOUSE	50Step_Domain_p600.0_to_650.0	600	650	50.0 AA STEP	50	0	0	0	0	0	0	0	0	0	1	0	0			0	0	0	0	0	0	0	0
Fras1	Extracellular matrix organizing protein FRAS1	FRAS1_MOUSE	50Step_Domain_p650.0_to_700.0	650	700	50.0 AA STEP	50	0	0	0	0	0	0	0	0	0	1	0	0			0	0	0	0	0	0	0	0
Fras1	Extracellular matrix organizing protein FRAS1	FRAS1_MOUSE	50Step_Domain_p700.0_to_750.0	700	750	50.0 AA STEP	50	0	0	0	0	0	0	0	0	0	1	0	0			0	0	0	0	0	0	0	0
Fras1	Extracellular matrix organizing protein FRAS1	FRAS1_MOUSE	50Step_Domain_p750.0_to_800.0	750	800	50.0 AA STEP	50	0	0	0	0	0	0	0	0	0	1	0	0			0	0	0	0	0	0	0	0
Fras1	Extracellular matrix organizing protein FRAS1	FRAS1_MOUSE	50Step_Domain_p800.0_to_850.0	800	850	50.0 AA STEP	50	0	0	0	0	0	0	0	0	0	1	0	0			0	0	0	0	0	0	0	0
Fras1	Extracellular matrix organizing protein FRAS1	FRAS1_MOUSE	50Step_Domain_p850.0_to_900.0	850	900	50.0 AA STEP	50	0	0	0	0	0	0	0	0	0	1	0	0			0	0	0	0	0	0	0	0
Fras1	Extracellular matrix organizing protein FRAS1	FRAS1_MOUSE	50Step_Domain_p900.0_to_950.0	900	950	50.0 AA STEP	50	0	0	0	0	0	0	0	0	0	1	0	0			0	0	0	0	0	0	0	0
Fras1	Extracellular matrix organizing protein FRAS1	FRAS1_MOUSE	50Step_Domain_p950.0_to_1000.0	950	1000	50.0 AA STEP	50	0	0	0	0	0	0	0	0	0	1	0	0			0	0	0	0	0	0	0	0
Fras1	Extracellular matrix organizing protein FRAS1	FRAS1_MOUSE	50Step_Domain_p1000.0_to_1050.0	1000	1050	50.0 AA STEP	50	0	0	0	0	0	0	0	0	0	1	0	0			0	0	0	0	0	0	0	0
Fras1	Extracellular matrix organizing protein FRAS1	FRAS1_MOUSE	50Step_Domain_p1050.0_to_1100.0	1050	1100	50.0 AA STEP	50	0	0	0	0	0	0	0	0	0	1	0	0			0	0	0	0	0	0	0	0
Fras1	Extracellular matrix organizing protein FRAS1	FRAS1_MOUSE	50Step_Domain_p1100.0_to_1150.0	1100	1150	50.0 AA STEP	50	0	0	0	0	0	0	0	0	0	1	0	0			0	0	0	0	0	0	0	0
Fras1	Extracellular matrix organizing protein FRAS1	FRAS1_MOUSE	50Step_Domain_p1150.0_to_1200.0	1150	1200	50.0 AA STEP	50	0	0	0	0	0	0	0	0	0	1	0	0			0	0	0	0	0	0	0	0
Fras1	Extracellular matrix organizing protein FRAS1	FRAS1_MOUSE	50Step_Domain_p1200.0_to_1250.0	1200	1250	50.0 AA STEP	50	0	0	0	0	0	0	0	0	0	1	0	0			0	0	0	0	0	0	0	0
Fras1	Extracellular matrix organizing protein FRAS1	FRAS1_MOUSE	50Step_Domain_p1250.0_to_1300.0	1250	1300	50.0 AA STEP	50	0	0	0	0	0	0	0	0	0	1	0	0			0	0	0	0	0	0	0	0
Fras1	Extracellular matrix organizing protein FRAS1	FRAS1_MOUSE	50Step_Domain_p1300.0_to_1350.0	1300	1350	50.0 AA STEP	50	0	0	0	0	0	0	0	0	0	1	0	0			0	0	0	0	0	0	0	0
Fras1	Extracellular matrix organizing protein FRAS1	FRAS1_MOUSE	50Step_Domain_p1350.0_to_1400.0	1350	1400	50.0 AA STEP	50	0	0	0	0	0	0	0	0	0	1	0	0			0	0	0	0	0	0	0	0
Fras1	Extracellular matrix organizing protein FRAS1	FRAS1_MOUSE	50Step_Domain_p1400.0_to_1450.0	1400	1450	50.0 AA STEP	50	0	0	0	0	0	0	0	0	0	1	0	0			0	0	0	0	0	0	0	0
Fras1	Extracellular matrix organizing protein FRAS1	FRAS1_MOUSE	50Step_Domain_p1450.0_to_1500.0	1450	1500	50.0 AA STEP	50	0	0	0	0	0	0	0	0	0	1	0	0			0	0	0	0	0	0	0	0
Fras1	Extracellular matrix organizing protein FRAS1	FRAS1_MOUSE	50Step_Domain_p1500.0_to_1550.0	1500	1550	50.0 AA STEP	50	0	0	0	0	0	0	0	0	0	1	0	0			0	0	0	0	0	0	0	0
Fras1	Extracellular matrix organizing protein FRAS1	FRAS1_MOUSE	50Step_Domain_p1550.0_to_1600.0	1550	1600	50.0 AA STEP	50	0	0	0	0	0	0	0	0	0	1	0	0			0	0	0	0	0	0	0	0
Fras1	Extracellular matrix organizing protein FRAS1	FRAS1_MOUSE	50Step_Domain_p1600.0_to_1650.0	1600	1650	50.0 AA STEP	50	0	0	0	0	0	0	0	0	0	1	0	0			0	0	0	0	0	0	0	0
Fras1	Extracellular matrix organizing protein FRAS1	FRAS1_MOUSE	50Step_Domain_p1650.0_to_1700.0	1650	1700	50.0 AA STEP	50	0	0	0	0	0	0	0	0	0	1	0	0			0	0	0	0	0	0	0	0
Fras1	Extracellular matrix organizing protein FRAS1	FRAS1_MOUSE	50Step_Domain_p1700.0_to_1750.0	1700	1750	50.0 AA STEP	50	0	0	0	0	0	0	0	0	0	1	0	0			0	0	0	0	0	0	0	0
Fras1	Extracellular matrix organizing protein FRAS1	FRAS1_MOUSE	50Step_Domain_p1750.0_to_1800.0	1750	1800	50.0 AA STEP	50	0	0	0	0	0	0	0	0	0	1	0	0			0	0	0	0	0	0	0	0
Fras1	Extracellular matrix organizing protein FRAS1	FRAS1_MOUSE	50Step_Domain_p1800.0_to_1850.0	1800	1850	50.0 AA STEP	50	0	0	0	0	0	0	0	0	0	1	0	0			0	0	0	0	0	0	0	0
Fras1	Extracellular matrix organizing protein FRAS1	FRAS1_MOUSE	50Step_Domain_p1850.0_to_1900.0	1850	1900	50.0 AA STEP	50	0	0	0	0	0	0	0	0	0	1	0	0			0	0	0	0	0	0	0	0
Fras1	Extracellular matrix organizing protein FRAS1	FRAS1_MOUSE	50Step_Domain_p1900.0_to_1950.0	1900	1950	50.0 AA STEP	50	0	0	0	0	0	0	0	0	0	1	0	0			0	0	0	0	0	0	0	0
Fras1	Extracellular matrix organizing protein FRAS1	FRAS1_MOUSE	50Step_Domain_p1950.0_to_2000.0	1950	2000	50.0 AA STEP	50	0	0	0	0	0	0	0	0	0	1	0	0			0	0	0	0	0	0	0	0
Fras1	Extracellular matrix organizing protein FRAS1	FRAS1_MOUSE	50Step_Domain_p2000.0_to_2050.0	2000	2050	50.0 AA STEP	50	0	0	0	0	0	0	0	0	0	1	0	0			0	0	0	0	0	0	0	0
Fras1	Extracellular matrix organizing protein FRAS1	FRAS1_MOUSE	50Step_Domain_p2050.0_to_2100.0	2050	2100	50.0 AA STEP	50	0	0	0	0	0	0	0	0	0	1	0	0			0	0	0	0	0	0	0	0
Fras1	Extracellular matrix organizing protein FRAS1	FRAS1_MOUSE	50Step_Domain_p2100.0_to_2150.0	2100	2150	50.0 AA STEP	50	0	0	0	0	0	0	0	0	0	1	0	0			0	0	0	0	0	0	0	0
Fras1	Extracellular matrix organizing protein FRAS1	FRAS1_MOUSE	50Step_Domain_p2150.0_to_2200.0	2150	2200	50.0 AA STEP	50	0	0	0	0	0	0	0	0	0	1	0	0			0	0	0	0	0	0	0	0
Fras1	Extracellular matrix organizing protein FRAS1	FRAS1_MOUSE	50Step_Domain_p2200.0_to_2250.0	2200	2250	50.0 AA STEP	50	0	0	0	0	0	0	0	0	0	1	0	0			0	0	0	0	0	0	0	0
Fras1	Extracellular matrix organizing protein FRAS1	FRAS1_MOUSE	50Step_Domain_p2250.0_to_2300.0	2250	2300	50.0 AA STEP	50	0	0	0	0	0	0	0	0	0	1	0	0			0	0	0	0	0	0	0	0
Fras1	Extracellular matrix organizing protein FRAS1	FRAS1_MOUSE	50Step_Domain_p2300.0_to_2350.0	2300	2350	50.0 AA STEP	50	0	0	0	0	0	0	0	0	0	1	0	0			0	0	0	0	0	0	0	0
Fras1	Extracellular matrix organizing protein FRAS1	FRAS1_MOUSE	50Step_Domain_p2350.0_to_2400.0	2350	2400	50.0 AA STEP	50	0	0	0	0	0	0	0	0	0	1	0	0			0	0	0	0	0	0	0	0
Fras1	Extracellular matrix organizing protein FRAS1	FRAS1_MOUSE	50Step_Domain_p2400.0_to_2450.0	2400	2450	50.0 AA STEP	50	0	0	0	0	0	0	0	0	0	1	0	0			0	0	0	0	0	0	0	0
Fras1	Extracellular matrix organizing protein FRAS1	FRAS1_MOUSE	50Step_Domain_p2450.0_to_2500.0	2450	2500	50.0 AA STEP	50	0	0	0	0	0	0	0	0	0	1	0	0			0	0	0	0	0	0	0	0
Fras1	Extracellular matrix organizing protein FRAS1	FRAS1_MOUSE	50Step_Domain_p2500.0_to_2550.0	2500	2550	50.0 AA STEP	50	0	0	0	0	0	0	0	0	0	1	0	0			0	0	0	0	0	0	0	0
Fras1	Extracellular matrix organizing protein FRAS1	FRAS1_MOUSE	50Step_Domain_p2550.0_to_2600.0	2550	2600	50.0 AA STEP	50	0	0	0	0	0	0	0	0	0	1	0	0			0	0	0	0	0	0	0	0
Fras1	Extracellular matrix organizing protein FRAS1	FRAS1_MOUSE	50Step_Domain_p2600.0_to_2650.0	2600	2650	50.0 AA STEP	50	0	0	0	0	0	0	0	0	0	1	0	0			0	0	0	0	0	0	0	0
Fras1	Extracellular matrix organizing protein FRAS1	FRAS1_MOUSE	50Step_Domain_p2650.0_to_2700.0	2650	2700	50.0 AA STEP	50	0	0	0	0	0	0	0	0	0	1	0	0			0	0	0	0	0	0	0	0
Fras1	Extracellular matrix organizing protein FRAS1	FRAS1_MOUSE	50Step_Domain_p2700.0_to_2750.0	2700	2750	50.0 AA STEP	50	0	0	0	0	0	0	0	0	0	1	0	0			0	0	0	0	0	0	0	0
Fras1	Extracellular matrix organizing protein FRAS1	FRAS1_MOUSE	50Step_Domain_p2750.0_to_2800.0	2750	2800	50.0 AA STEP	50	0	0	0	0	0	0	0	0	0	1	0	0			0	0	0	0	0	0	0	0
Fras1	Extracellular matrix organizing protein FRAS1	FRAS1_MOUSE	50Step_Domain_p2800.0_to_2850.0	2800	2850	50.0 AA STEP	50	0	0	0	0	0	0	0	0	0	1	0	0			0	0	0	0	0	0	0	0
Fras1	Extracellular matrix organizing protein FRAS1	FRAS1_MOUSE	50Step_Domain_p2850.0_to_2900.0	2850	2900	50.0 AA STEP	50	0	0	0	0	0	0	0	0	0	1	0	0			0	0	0	0	0	0	0	0
Fras1	Extracellular matrix organizing protein FRAS1	FRAS1_MOUSE	50Step_Domain_p2900.0_to_2950.0	2900	2950	50.0 AA STEP	50	0	0	0	0	0	0	0	1	0	0	0	0		SGDLSYESSVR	0	0	0	0	0	0	0	1
Fras1	Extracellular matrix organizing protein FRAS1	FRAS1_MOUSE	50Step_Domain_p2950.0_to_3000.0	2950	3000	50.0 AA STEP	50	0	0	0	0	0	0	0	1	0	0	0	0		SGDLSYESSVR	0	0	0	0	0	0	0	1
Fras1	Extracellular matrix organizing protein FRAS1	FRAS1_MOUSE	50Step_Domain_p3000.0_to_3050.0	3000	3050	50.0 AA STEP	50	0	0	0	0	0	0	0	0	0	1	0	0			0	0	0	0	0	0	0	0
Fras1	Extracellular matrix organizing protein FRAS1	FRAS1_MOUSE	50Step_Domain_p3050.0_to_3100.0	3050	3100	50.0 AA STEP	50	0	0	0	0	0	0	0	0	0	1	0	0			0	0	0	0	0	0	0	0
Fras1	Extracellular matrix organizing protein FRAS1	FRAS1_MOUSE	50Step_Domain_p3100.0_to_3150.0	3100	3150	50.0 AA STEP	50	0	0	0	0	0	0	0	0	0	1	0	0			0	0	0	0	0	0	0	0
Fras1	Extracellular matrix organizing protein FRAS1	FRAS1_MOUSE	50Step_Domain_p3150.0_to_3200.0	3150	3200	50.0 AA STEP	50	0	0	0	0	0	0	0	0	0	1	0	0			0	0	0	0	0	0	0	0
Fras1	Extracellular matrix organizing protein FRAS1	FRAS1_MOUSE	50Step_Domain_p3200.0_to_3250.0	3200	3250	50.0 AA STEP	50	0	0	0	0	0	0	0	0	0	1	0	0			0	0	0	0	0	0	0	0
Fras1	Extracellular matrix organizing protein FRAS1	FRAS1_MOUSE	50Step_Domain_p3250.0_to_3300.0	3250	3300	50.0 AA STEP	50	0	0	0	0	0	0	0	0	0	1	0	0			0	0	0	0	0	0	0	0
Fras1	Extracellular matrix organizing protein FRAS1	FRAS1_MOUSE	50Step_Domain_p3300.0_to_3350.0	3300	3350	50.0 AA STEP	50	0	0	0	0	0	1	1	1	-0.02	0	0	1		GFQAQSFIATLK GFQAQSFIATLK GFQAQSFIATLK	0	0	0	0	0	1	1	1
Fras1	Extracellular matrix organizing protein FRAS1	FRAS1_MOUSE	50Step_Domain_p3350.0_to_3400.0	3350	3400	50.0 AA STEP	50	0	0	0	0	0	0	0	0	0	1	0	0			0	0	0	0	0	0	0	0
Fras1	Extracellular matrix organizing protein FRAS1	FRAS1_MOUSE	50Step_Domain_p3400.0_to_3450.0	3400	3450	50.0 AA STEP	50	0	0	0	0	0	0	0	0	0	1	0	0			0	0	0	0	0	0	0	0
Fras1	Extracellular matrix organizing protein FRAS1	FRAS1_MOUSE	50Step_Domain_p3450.0_to_3500.0	3450	3500	50.0 AA STEP	50	0	0	0	0	0	0	0	0	0	1	0	0			0	0	0	0	0	0	0	0
Fras1	Extracellular matrix organizing protein FRAS1	FRAS1_MOUSE	50Step_Domain_p3500.0_to_3550.0	3500	3550	50.0 AA STEP	50	0	0	0	0	0	0	0	0	0	1	0	0			0	0	0	0	0	0	0	0
Fras1	Extracellular matrix organizing protein FRAS1	FRAS1_MOUSE	50Step_Domain_p3550.0_to_3600.0	3550	3600	50.0 AA STEP	50	0	0	0	0	0	0	0	0	0	1	0	0			0	0	0	0	0	0	0	0
Fras1	Extracellular matrix organizing protein FRAS1	FRAS1_MOUSE	50Step_Domain_p3600.0_to_3650.0	3600	3650	50.0 AA STEP	50	0	0	0	0	0	0	0	0	0	1	0	0			0	0	0	0	0	0	0	0
Fras1	Extracellular matrix organizing protein FRAS1	FRAS1_MOUSE	50Step_Domain_p3650.0_to_3700.0	3650	3700	50.0 AA STEP	50	0	0	0	0	0	0	0	0	0	1	0	0			0	0	0	0	0	0	0	0
Fras1	Extracellular matrix organizing protein FRAS1	FRAS1_MOUSE	50Step_Domain_p3700.0_to_3750.0	3700	3750	50.0 AA STEP	50	0	0	0	0	0	1	1	1	-0.02	0	0	1		VLWNPEQNLHSAYK VLWNPEQNLHSAYK VLWNPEQNLHSAYK	0	0	0	0	0	1	1	1
Fras1	Extracellular matrix organizing protein FRAS1	FRAS1_MOUSE	50Step_Domain_p3750.0_to_3800.0	3750	3800	50.0 AA STEP	50	0	0	0	0	0	0	0	0	0	1	0	0			0	0	0	0	0	0	0	0
Fras1	Extracellular matrix organizing protein FRAS1	FRAS1_MOUSE	50Step_Domain_p3800.0_to_3850.0	3800	3850	50.0 AA STEP	50	0	0	0	0	0	0	0	0	0	1	0	0			0	0	0	0	0	0	0	0
Fras1	Extracellular matrix organizing protein FRAS1	FRAS1_MOUSE	50Step_Domain_p3850.0_to_3900.0	3850	3900	50.0 AA STEP	50	0	0	0	0	0	0	0	0	0	1	0	0			0	0	0	0	0	0	0	0
Fras1	Extracellular matrix organizing protein FRAS1	FRAS1_MOUSE	50Step_Domain_p3900.0_to_3950.0	3900	3950	50.0 AA STEP	50	0	0	0	0	0	0	0	0	0	1	0	0			0	0	0	0	0	0	0	0
Fras1	Extracellular matrix organizing protein FRAS1	FRAS1_MOUSE	50Step_Domain_p3950.0_to_4000.0	3950	4000	50.0 AA STEP	50	0	0	0	0	0	0	0	0	0	1	0	0			0	0	0	0	0	0	0	0
Fras1	Extracellular matrix organizing protein FRAS1	FRAS1_MOUSE	50Step_Domain_p4000.0_to_4010.0	4000	4010	50.0 AA STEP	10	0	0	0	0	0	0	0	0	0	1	0	0			0	0	0	0	0	0	0	0
Frem1	FRAS1-related extracellular matrix protein 1	FREM1_MOUSE	50Step_Domain_p0_to_50	0	50	50.0 AA STEP	50	0	0	0	0	0	0	1	1	0	0.0572	0	0		GSSAFLSGDHLR GSSAFLSGDHLR	0	0	0	0	0	0	1	1
Frem1	FRAS1-related extracellular matrix protein 1	FREM1_MOUSE	50Step_Domain_p50.0_to_100.0	50	100	50.0 AA STEP	50	0	0	0	0	0	0	1	1	0	0.0572	0	0		GSSAFLSGDHLR GSSAFLSGDHLR	0	0	0	0	0	0	1	1
Frem1	FRAS1-related extracellular matrix protein 1	FREM1_MOUSE	50Step_Domain_p100.0_to_150.0	100	150	50.0 AA STEP	50	0	0	0	0	0	0	0	0	0	1	0	0			0	0	0	0	0	0	0	0
Frem1	FRAS1-related extracellular matrix protein 1	FREM1_MOUSE	50Step_Domain_p150.0_to_200.0	150	200	50.0 AA STEP	50	0	0	0	0	0	0	0	0	0	1	0	0			0	0	0	0	0	0	0	0
Frem1	FRAS1-related extracellular matrix protein 1	FREM1_MOUSE	50Step_Domain_p200.0_to_250.0	200	250	50.0 AA STEP	50	0	0	0	0	0	0	0	0	0	1	0	0			0	0	0	0	0	0	0	0
Frem1	FRAS1-related extracellular matrix protein 1	FREM1_MOUSE	50Step_Domain_p250.0_to_300.0	250	300	50.0 AA STEP	50	0	0	0	0	0	0	0	0	0	1	0	0			0	0	0	0	0	0	0	0
Frem1	FRAS1-related extracellular matrix protein 1	FREM1_MOUSE	50Step_Domain_p300.0_to_350.0	300	350	50.0 AA STEP	50	0	0	0	0	0	0	0	0	0	1	0	0			0	0	0	0	0	0	0	0
Frem1	FRAS1-related extracellular matrix protein 1	FREM1_MOUSE	50Step_Domain_p350.0_to_400.0	350	400	50.0 AA STEP	50	0	0	0	0	0	0	0	0	0	1	0	0			0	0	0	0	0	0	0	0
Frem1	FRAS1-related extracellular matrix protein 1	FREM1_MOUSE	50Step_Domain_p400.0_to_450.0	400	450	50.0 AA STEP	50	0	0	0	0	0	1	1	0	0	0.0572	0	0		VSWNTGLNLLEGQSR TADTNAPR VSWNTGLNLLEGQSR	0	0	0	0	0	1	2	0
Frem1	FRAS1-related extracellular matrix protein 1	FREM1_MOUSE	50Step_Domain_p450.0_to_500.0	450	500	50.0 AA STEP	50	0	0	0	0	1	1	1	1	-0.02	0	0	1		GFLFTVTDLQAGVVR GFLFTVTDLQAGVVR GFLFTVTDLQAGVVR GFLFTVTDLQAGVVR	0	0	0	0	1	1	1	1
Frem1	FRAS1-related extracellular matrix protein 1	FREM1_MOUSE	50Step_Domain_p500.0_to_550.0	500	550	50.0 AA STEP	50	0	0	0	0	1	1	2	2	-0.04	0	0	2		DDSPPFLITNVVIELEEGK DDSPPFLITNVVIELEEGK DDSPPFLITNVVIELEEGK DDSPPFLITNVVIELEEGK	0	0	0	0	1	1	4	2
Frem1	FRAS1-related extracellular matrix protein 1	FREM1_MOUSE	50Step_Domain_p550.0_to_600.0	550	600	50.0 AA STEP	50	0	0	0	0	1	0	1	0	0	0.0572	0	0		DLFSGIIYYR FPQAGEIMK DLFSGIIYYR	0	0	0	0	2	0	1	0
Frem1	FRAS1-related extracellular matrix protein 1	FREM1_MOUSE	50Step_Domain_p600.0_to_650.0	600	650	50.0 AA STEP	50	0	0	0	0	1	0	1	0	0	0.0572	0	0		DLFSGIIYYR DLFSGIIYYR	0	0	0	0	1	0	1	0
Frem1	FRAS1-related extracellular matrix protein 1	FREM1_MOUSE	50Step_Domain_p650.0_to_700.0	650	700	50.0 AA STEP	50	0	0	0	0	0	0	0	0	0	1	0	0			0	0	0	0	0	0	0	0
Frem1	FRAS1-related extracellular matrix protein 1	FREM1_MOUSE	50Step_Domain_p700.0_to_750.0	700	750	50.0 AA STEP	50	0	0	0	0	0	0	0	0	0	1	0	0			0	0	0	0	0	0	0	0
Frem1	FRAS1-related extracellular matrix protein 1	FREM1_MOUSE	50Step_Domain_p750.0_to_800.0	750	800	50.0 AA STEP	50	0	0	0	0	0	0	0	0	0	1	0	0			0	0	0	0	0	0	0	0
Frem1	FRAS1-related extracellular matrix protein 1	FREM1_MOUSE	50Step_Domain_p800.0_to_850.0	800	850	50.0 AA STEP	50	0	0	0	0	0	0	0	0	0	1	0	0			0	0	0	0	0	0	0	0
Frem1	FRAS1-related extracellular matrix protein 1	FREM1_MOUSE	50Step_Domain_p850.0_to_900.0	850	900	50.0 AA STEP	50	0	0	0	0	0	0	0	0	0	1	0	0			0	0	0	0	0	0	0	0
Frem1	FRAS1-related extracellular matrix protein 1	FREM1_MOUSE	50Step_Domain_p900.0_to_950.0	900	950	50.0 AA STEP	50	0	0	0	0	0	0	0	0	0	1	0	0			0	0	0	0	0	0	0	0
Frem1	FRAS1-related extracellular matrix protein 1	FREM1_MOUSE	50Step_Domain_p950.0_to_1000.0	950	1000	50.0 AA STEP	50	0	0	0	0	0	0	0	0	0	1	0	0			0	0	0	0	0	0	0	0
Frem1	FRAS1-related extracellular matrix protein 1	FREM1_MOUSE	50Step_Domain_p1000.0_to_1050.0	1000	1050	50.0 AA STEP	50	0	0	0	0	0	0	0	0	0	1	0	0			0	0	0	0	0	0	0	0
Frem1	FRAS1-related extracellular matrix protein 1	FREM1_MOUSE	50Step_Domain_p1050.0_to_1100.0	1050	1100	50.0 AA STEP	50	0	0	0	0	0	0	0	0	0	1	0	0			0	0	0	0	0	0	0	0
Frem1	FRAS1-related extracellular matrix protein 1	FREM1_MOUSE	50Step_Domain_p1100.0_to_1150.0	1100	1150	50.0 AA STEP	50	0	0	0	0	1	1	0	1	-0.02	0	0	1		HLRVEPTADQFTVYATDGK IASFQWTDMK HLRVEPTADQFTVYATDGK IASFQWTDMK	0	0	0	0	2	1	0	1
Frem1	FRAS1-related extracellular matrix protein 1	FREM1_MOUSE	50Step_Domain_p1150.0_to_1200.0	1150	1200	50.0 AA STEP	50	0	0	0	0	1	1	0	0	0	0.0572	0	0		HLRVEPTADQFTVYATDGK HLRVEPTADQFTVYATDGK	0	0	0	0	1	1	0	0
Frem1	FRAS1-related extracellular matrix protein 1	FREM1_MOUSE	50Step_Domain_p1200.0_to_1250.0	1200	1250	50.0 AA STEP	50	0	0	0	0	0	0	0	0	0	1	0	0			0	0	0	0	0	0	0	0
Frem1	FRAS1-related extracellular matrix protein 1	FREM1_MOUSE	50Step_Domain_p1250.0_to_1300.0	1250	1300	50.0 AA STEP	50	0	0	0	0	0	1	0	1	0	0.0572	0	0		TISVNITPVNDETPTLSK TISVNITPVNDETPTLSK	0	0	0	0	0	1	0	1
Frem1	FRAS1-related extracellular matrix protein 1	FREM1_MOUSE	50Step_Domain_p1300.0_to_1350.0	1300	1350	50.0 AA STEP	50	0	0	0	0	1	0	1	0	0	0.0572	0	0		VLSSAVLSATDK VLSSAVLSATDK	0	0	0	0	1	0	1	0
Frem1	FRAS1-related extracellular matrix protein 1	FREM1_MOUSE	50Step_Domain_p1350.0_to_1400.0	1350	1400	50.0 AA STEP	50	0	0	0	0	0	0	0	0	0	1	0	0			0	0	0	0	0	0	0	0
Frem1	FRAS1-related extracellular matrix protein 1	FREM1_MOUSE	50Step_Domain_p1400.0_to_1450.0	1400	1450	50.0 AA STEP	50	0	0	0	0	0	0	0	0	0	1	0	0			0	0	0	0	0	0	0	0
Frem1	FRAS1-related extracellular matrix protein 1	FREM1_MOUSE	50Step_Domain_p1450.0_to_1500.0	1450	1500	50.0 AA STEP	50	0	0	0	0	0	0	0	0	0	1	0	0			0	0	0	0	0	0	0	0
Frem1	FRAS1-related extracellular matrix protein 1	FREM1_MOUSE	50Step_Domain_p1500.0_to_1550.0	1500	1550	50.0 AA STEP	50	0	0	0	0	1	0	0	1	0	0.0572	0	0		GVFEITLQTVDSALPVLTK GVFEITLQTVDSALPVLTK	0	0	0	0	1	0	0	1
Frem1	FRAS1-related extracellular matrix protein 1	FREM1_MOUSE	50Step_Domain_p1550.0_to_1600.0	1550	1600	50.0 AA STEP	50	0	0	0	0	0	0	0	0	0	1	0	0			0	0	0	0	0	0	0	0
Frem1	FRAS1-related extracellular matrix protein 1	FREM1_MOUSE	50Step_Domain_p1600.0_to_1650.0	1600	1650	50.0 AA STEP	50	0	0	0	0	0	0	1	0	0	1	0	0		ITHLHSPTQVGLLK	0	0	0	0	0	0	1	0
Frem1	FRAS1-related extracellular matrix protein 1	FREM1_MOUSE	50Step_Domain_p1650.0_to_1700.0	1650	1700	50.0 AA STEP	50	0	0	0	0	1	1	1	1	-0.02	0	0	1		ASDPDTEDDQIIFK ASDPDTEDDQIIFK ASDPDTEDDQIIFK ITHLHSPTQVGLLK ASDPDTEDDQIIFK	0	0	0	0	1	1	2	1
Frem1	FRAS1-related extracellular matrix protein 1	FREM1_MOUSE	50Step_Domain_p1700.0_to_1750.0	1700	1750	50.0 AA STEP	50	0	0	0	0	0	0	0	0	0	1	0	0			0	0	0	0	0	0	0	0
Frem1	FRAS1-related extracellular matrix protein 1	FREM1_MOUSE	50Step_Domain_p1750.0_to_1800.0	1750	1800	50.0 AA STEP	50	0	0	0	0	0	0	0	0	0	1	0	0			0	0	0	0	0	0	0	0
Frem1	FRAS1-related extracellular matrix protein 1	FREM1_MOUSE	50Step_Domain_p1800.0_to_1850.0	1800	1850	50.0 AA STEP	50	0	0	0	0	1	0	1	0	0	0.0572	0	0		LLQFDPGMSTK LLQFDPGMSTK	0	0	0	0	1	0	1	0
Frem1	FRAS1-related extracellular matrix protein 1	FREM1_MOUSE	50Step_Domain_p1850.0_to_1900.0	1850	1900	50.0 AA STEP	50	0	0	0	0	0	0	0	0	0	1	0	0			0	0	0	0	0	0	0	0
Frem1	FRAS1-related extracellular matrix protein 1	FREM1_MOUSE	50Step_Domain_p1900.0_to_1950.0	1900	1950	50.0 AA STEP	50	0	0	0	0	0	0	0	0	0	1	0	0			0	0	0	0	0	0	0	0
Frem1	FRAS1-related extracellular matrix protein 1	FREM1_MOUSE	50Step_Domain_p1950.0_to_2000.0	1950	2000	50.0 AA STEP	50	0	0	0	0	0	0	0	0	0	1	0	0			0	0	0	0	0	0	0	0
Frem1	FRAS1-related extracellular matrix protein 1	FREM1_MOUSE	50Step_Domain_p2000.0_to_2050.0	2000	2050	50.0 AA STEP	50	0	0	0	0	0	0	0	0	0	1	0	0			0	0	0	0	0	0	0	0
Frem1	FRAS1-related extracellular matrix protein 1	FREM1_MOUSE	50Step_Domain_p2050.0_to_2100.0	2050	2100	50.0 AA STEP	50	0	0	0	0	0	0	0	0	0	1	0	0			0	0	0	0	0	0	0	0
Frem1	FRAS1-related extracellular matrix protein 1	FREM1_MOUSE	50Step_Domain_p2100.0_to_2150.0	2100	2150	50.0 AA STEP	50	0	0	0	0	0	0	0	0	0	1	0	0			0	0	0	0	0	0	0	0
Frem1	FRAS1-related extracellular matrix protein 1	FREM1_MOUSE	50Step_Domain_p2150.0_to_2191.0	2150	2191	50.0 AA STEP	41	0	0	0	0	0	0	0	0	0	1	0	0			0	0	0	0	0	0	0	0
Frem2	FRAS1-related extracellular matrix protein 2	FREM2_MOUSE	50Step_Domain_p0_to_50	0	50	50.0 AA STEP	50	0	0	0	0	0	0	0	0	0	1	0	0			0	0	0	0	0	0	0	0
Frem2	FRAS1-related extracellular matrix protein 2	FREM2_MOUSE	50Step_Domain_p50.0_to_100.0	50	100	50.0 AA STEP	50	0	0	0	0	0	0	0	0	0	1	0	0			0	0	0	0	0	0	0	0
Frem2	FRAS1-related extracellular matrix protein 2	FREM2_MOUSE	50Step_Domain_p100.0_to_150.0	100	150	50.0 AA STEP	50	0	0	0	0	0	0	0	0	0	1	0	0			0	0	0	0	0	0	0	0
Frem2	FRAS1-related extracellular matrix protein 2	FREM2_MOUSE	50Step_Domain_p150.0_to_200.0	150	200	50.0 AA STEP	50	0	0	0	0	0	0	0	0	0	1	0	0			0	0	0	0	0	0	0	0
Frem2	FRAS1-related extracellular matrix protein 2	FREM2_MOUSE	50Step_Domain_p200.0_to_250.0	200	250	50.0 AA STEP	50	0	0	0	0	0	0	0	0	0	1	0	0			0	0	0	0	0	0	0	0
Frem2	FRAS1-related extracellular matrix protein 2	FREM2_MOUSE	50Step_Domain_p250.0_to_300.0	250	300	50.0 AA STEP	50	0	0	0	0	1	0	0	0	0	1	0	0		AFQELGVR	0	0	0	0	1	0	0	0
Frem2	FRAS1-related extracellular matrix protein 2	FREM2_MOUSE	50Step_Domain_p300.0_to_350.0	300	350	50.0 AA STEP	50	0	0	0	0	0	0	0	0	0	1	0	0			0	0	0	0	0	0	0	0
Frem2	FRAS1-related extracellular matrix protein 2	FREM2_MOUSE	50Step_Domain_p350.0_to_400.0	350	400	50.0 AA STEP	50	0	0	0	0	0	0	0	0	0	1	0	0			0	0	0	0	0	0	0	0
Frem2	FRAS1-related extracellular matrix protein 2	FREM2_MOUSE	50Step_Domain_p400.0_to_450.0	400	450	50.0 AA STEP	50	0	0	0	0	0	0	0	0	0	1	0	0			0	0	0	0	0	0	0	0
Frem2	FRAS1-related extracellular matrix protein 2	FREM2_MOUSE	50Step_Domain_p450.0_to_500.0	450	500	50.0 AA STEP	50	0	0	0	0	0	0	0	0	0	1	0	0			0	0	0	0	0	0	0	0
Frem2	FRAS1-related extracellular matrix protein 2	FREM2_MOUSE	50Step_Domain_p500.0_to_550.0	500	550	50.0 AA STEP	50	0	0	0	0	0	0	0	0	0	1	0	0			0	0	0	0	0	0	0	0
Frem2	FRAS1-related extracellular matrix protein 2	FREM2_MOUSE	50Step_Domain_p550.0_to_600.0	550	600	50.0 AA STEP	50	0	0	0	0	0	0	0	0	0	1	0	0			0	0	0	0	0	0	0	0
Frem2	FRAS1-related extracellular matrix protein 2	FREM2_MOUSE	50Step_Domain_p600.0_to_650.0	600	650	50.0 AA STEP	50	0	0	0	0	0	0	0	0	0	1	0	0			0	0	0	0	0	0	0	0
Frem2	FRAS1-related extracellular matrix protein 2	FREM2_MOUSE	50Step_Domain_p650.0_to_700.0	650	700	50.0 AA STEP	50	0	0	0	0	0	0	0	0	0	1	0	0			0	0	0	0	0	0	0	0
Frem2	FRAS1-related extracellular matrix protein 2	FREM2_MOUSE	50Step_Domain_p700.0_to_750.0	700	750	50.0 AA STEP	50	0	0	0	0	0	0	0	0	0	1	0	0			0	0	0	0	0	0	0	0
Frem2	FRAS1-related extracellular matrix protein 2	FREM2_MOUSE	50Step_Domain_p750.0_to_800.0	750	800	50.0 AA STEP	50	0	0	0	0	0	0	0	0	0	1	0	0			0	0	0	0	0	0	0	0
Frem2	FRAS1-related extracellular matrix protein 2	FREM2_MOUSE	50Step_Domain_p800.0_to_850.0	800	850	50.0 AA STEP	50	0	0	0	0	0	0	0	0	0	1	0	0			0	0	0	0	0	0	0	0
Frem2	FRAS1-related extracellular matrix protein 2	FREM2_MOUSE	50Step_Domain_p850.0_to_900.0	850	900	50.0 AA STEP	50	0	0	0	0	0	0	0	0	0	1	0	0			0	0	0	0	0	0	0	0
Frem2	FRAS1-related extracellular matrix protein 2	FREM2_MOUSE	50Step_Domain_p900.0_to_950.0	900	950	50.0 AA STEP	50	0	0	0	0	0	0	0	0	0	1	0	0			0	0	0	0	0	0	0	0
Frem2	FRAS1-related extracellular matrix protein 2	FREM2_MOUSE	50Step_Domain_p950.0_to_1000.0	950	1000	50.0 AA STEP	50	0	0	0	0	0	0	0	0	0	1	0	0			0	0	0	0	0	0	0	0
Frem2	FRAS1-related extracellular matrix protein 2	FREM2_MOUSE	50Step_Domain_p1000.0_to_1050.0	1000	1050	50.0 AA STEP	50	0	0	0	0	0	0	0	0	0	1	0	0			0	0	0	0	0	0	0	0
Frem2	FRAS1-related extracellular matrix protein 2	FREM2_MOUSE	50Step_Domain_p1050.0_to_1100.0	1050	1100	50.0 AA STEP	50	0	0	0	0	0	0	0	0	0	1	0	0			0	0	0	0	0	0	0	0
Frem2	FRAS1-related extracellular matrix protein 2	FREM2_MOUSE	50Step_Domain_p1100.0_to_1150.0	1100	1150	50.0 AA STEP	50	0	0	0	0	0	0	0	0	0	1	0	0			0	0	0	0	0	0	0	0
Frem2	FRAS1-related extracellular matrix protein 2	FREM2_MOUSE	50Step_Domain_p1150.0_to_1200.0	1150	1200	50.0 AA STEP	50	0	0	0	0	0	0	0	0	0	1	0	0			0	0	0	0	0	0	0	0
Frem2	FRAS1-related extracellular matrix protein 2	FREM2_MOUSE	50Step_Domain_p1200.0_to_1250.0	1200	1250	50.0 AA STEP	50	0	0	0	0	0	0	0	0	0	1	0	0			0	0	0	0	0	0	0	0
Frem2	FRAS1-related extracellular matrix protein 2	FREM2_MOUSE	50Step_Domain_p1250.0_to_1300.0	1250	1300	50.0 AA STEP	50	0	0	0	0	0	0	1	0	0	1	0	0		MVLIVVIPVDDETPR	0	0	0	0	0	0	1	0
Frem2	FRAS1-related extracellular matrix protein 2	FREM2_MOUSE	50Step_Domain_p1300.0_to_1350.0	1300	1350	50.0 AA STEP	50	0	0	0	0	0	0	0	0	0	1	0	0			0	0	0	0	0	0	0	0
Frem2	FRAS1-related extracellular matrix protein 2	FREM2_MOUSE	50Step_Domain_p1350.0_to_1400.0	1350	1400	50.0 AA STEP	50	0	0	0	0	0	0	0	0	0	1	0	0			0	0	0	0	0	0	0	0
Frem2	FRAS1-related extracellular matrix protein 2	FREM2_MOUSE	50Step_Domain_p1400.0_to_1450.0	1400	1450	50.0 AA STEP	50	0	0	0	0	0	0	0	0	0	1	0	0			0	0	0	0	0	0	0	0
Frem2	FRAS1-related extracellular matrix protein 2	FREM2_MOUSE	50Step_Domain_p1450.0_to_1500.0	1450	1500	50.0 AA STEP	50	0	0	0	0	0	0	1	0	0	1	0	0		IYYIHTAEDEVK	0	0	0	0	0	0	1	0
Frem2	FRAS1-related extracellular matrix protein 2	FREM2_MOUSE	50Step_Domain_p1500.0_to_1550.0	1500	1550	50.0 AA STEP	50	0	0	0	0	0	0	0	0	0	1	0	0			0	0	0	0	0	0	0	0
Frem2	FRAS1-related extracellular matrix protein 2	FREM2_MOUSE	50Step_Domain_p1550.0_to_1600.0	1550	1600	50.0 AA STEP	50	0	0	0	0	0	0	1	0	0	1	0	0		QDLNENLISYK	0	0	0	0	0	0	1	0
Frem2	FRAS1-related extracellular matrix protein 2	FREM2_MOUSE	50Step_Domain_p1600.0_to_1650.0	1600	1650	50.0 AA STEP	50	0	0	0	0	0	1	0	0	0	1	0	0		IQVLPVDNSVPQIVVNK	0	0	0	0	0	1	0	0
Frem2	FRAS1-related extracellular matrix protein 2	FREM2_MOUSE	50Step_Domain_p1650.0_to_1700.0	1650	1700	50.0 AA STEP	50	0	0	0	0	0	1	0	0	0	1	0	0		IQVLPVDNSVPQIVVNK	0	0	0	0	0	1	0	0
Frem2	FRAS1-related extracellular matrix protein 2	FREM2_MOUSE	50Step_Domain_p1700.0_to_1750.0	1700	1750	50.0 AA STEP	50	0	0	0	0	0	0	0	0	0	1	0	0			0	0	0	0	0	0	0	0
Frem2	FRAS1-related extracellular matrix protein 2	FREM2_MOUSE	50Step_Domain_p1750.0_to_1800.0	1750	1800	50.0 AA STEP	50	0	0	0	0	0	1	2	1	-0.02	0	0	1		EYYLINEDSK EYYLINEDSK FLDIVLTR LNWAWISFEK EYYLINEDSK	0	0	0	0	0	1	3	1
Frem2	FRAS1-related extracellular matrix protein 2	FREM2_MOUSE	50Step_Domain_p1800.0_to_1850.0	1800	1850	50.0 AA STEP	50	0	0	0	0	0	0	0	0	0	1	0	0			0	0	0	0	0	0	0	0
Frem2	FRAS1-related extracellular matrix protein 2	FREM2_MOUSE	50Step_Domain_p1850.0_to_1900.0	1850	1900	50.0 AA STEP	50	0	0	0	0	0	0	0	0	0	1	0	0			0	0	0	0	0	0	0	0
Frem2	FRAS1-related extracellular matrix protein 2	FREM2_MOUSE	50Step_Domain_p1900.0_to_1950.0	1900	1950	50.0 AA STEP	50	0	0	0	0	0	0	0	0	0	1	0	0			0	0	0	0	0	0	0	0
Frem2	FRAS1-related extracellular matrix protein 2	FREM2_MOUSE	50Step_Domain_p1950.0_to_2000.0	1950	2000	50.0 AA STEP	50	0	0	0	0	0	0	0	0	0	1	0	0			0	0	0	0	0	0	0	0
Frem2	FRAS1-related extracellular matrix protein 2	FREM2_MOUSE	50Step_Domain_p2000.0_to_2050.0	2000	2050	50.0 AA STEP	50	0	0	0	0	0	0	0	0	0	1	0	0			0	0	0	0	0	0	0	0
Frem2	FRAS1-related extracellular matrix protein 2	FREM2_MOUSE	50Step_Domain_p2050.0_to_2100.0	2050	2100	50.0 AA STEP	50	0	0	0	0	2	2	0	1	-0.02	0	0	1		NLDFAPGVNMQTVR VVILDDLGRPILEGIEK VVILDDLGRPILEGIEK VVILDDLGRPILEGIEK	0	0	0	0	2	2	0	1
Frem2	FRAS1-related extracellular matrix protein 2	FREM2_MOUSE	50Step_Domain_p2100.0_to_2150.0	2100	2150	50.0 AA STEP	50	0	0	0	0	0	0	0	0	0	1	0	0			0	0	0	0	0	0	0	0
Frem2	FRAS1-related extracellular matrix protein 2	FREM2_MOUSE	50Step_Domain_p2150.0_to_2200.0	2150	2200	50.0 AA STEP	50	0	0	0	0	0	0	0	0	0	1	0	0			0	0	0	0	0	0	0	0
Frem2	FRAS1-related extracellular matrix protein 2	FREM2_MOUSE	50Step_Domain_p2200.0_to_2250.0	2200	2250	50.0 AA STEP	50	0	0	0	0	0	0	0	0	0	1	0	0			0	0	0	0	0	0	0	0
Frem2	FRAS1-related extracellular matrix protein 2	FREM2_MOUSE	50Step_Domain_p2250.0_to_2300.0	2250	2300	50.0 AA STEP	50	0	0	0	0	0	1	0	0	0	1	0	0		DGSATSGEDYHPVSEEIEFK	0	0	0	0	0	1	0	0
Frem2	FRAS1-related extracellular matrix protein 2	FREM2_MOUSE	50Step_Domain_p2300.0_to_2350.0	2300	2350	50.0 AA STEP	50	0	0	0	0	0	1	0	0	0	1	0	0		DGSATSGEDYHPVSEEIEFK	0	0	0	0	0	1	0	0
Frem2	FRAS1-related extracellular matrix protein 2	FREM2_MOUSE	50Step_Domain_p2350.0_to_2400.0	2350	2400	50.0 AA STEP	50	0	0	0	0	0	0	0	0	0	1	0	0			0	0	0	0	0	0	0	0
Frem2	FRAS1-related extracellular matrix protein 2	FREM2_MOUSE	50Step_Domain_p2400.0_to_2450.0	2400	2450	50.0 AA STEP	50	0	0	0	0	0	0	0	0	0	1	0	0			0	0	0	0	0	0	0	0
Frem2	FRAS1-related extracellular matrix protein 2	FREM2_MOUSE	50Step_Domain_p2450.0_to_2500.0	2450	2500	50.0 AA STEP	50	0	0	0	0	0	0	0	0	0	1	0	0			0	0	0	0	0	0	0	0
Frem2	FRAS1-related extracellular matrix protein 2	FREM2_MOUSE	50Step_Domain_p2500.0_to_2550.0	2500	2550	50.0 AA STEP	50	0	0	0	0	2	1	1	1	-0.02	0	0	1		LRYTGPEDPDFANLIK LTVTMPHIDGMLPAISTR LTVTMPHIDGMLPAISTR LTVTMPHIDGMLPAISTR VPGVVGAEPFSAK LTVTMPHIDGMLPAISTR	0	0	0	0	2	1	2	1
Frem2	FRAS1-related extracellular matrix protein 2	FREM2_MOUSE	50Step_Domain_p2550.0_to_2600.0	2550	2600	50.0 AA STEP	50	0	0	0	0	0	0	0	0	0	1	0	0			0	0	0	0	0	0	0	0
Frem2	FRAS1-related extracellular matrix protein 2	FREM2_MOUSE	50Step_Domain_p2600.0_to_2650.0	2600	2650	50.0 AA STEP	50	0	0	0	0	0	0	0	0	0	1	0	0			0	0	0	0	0	0	0	0
Frem2	FRAS1-related extracellular matrix protein 2	FREM2_MOUSE	50Step_Domain_p2650.0_to_2700.0	2650	2700	50.0 AA STEP	50	0	0	0	0	0	0	0	0	0	1	0	0			0	0	0	0	0	0	0	0
Frem2	FRAS1-related extracellular matrix protein 2	FREM2_MOUSE	50Step_Domain_p2700.0_to_2750.0	2700	2750	50.0 AA STEP	50	0	0	0	0	0	0	0	0	0	1	0	0			0	0	0	0	0	0	0	0
Frem2	FRAS1-related extracellular matrix protein 2	FREM2_MOUSE	50Step_Domain_p2750.0_to_2800.0	2750	2800	50.0 AA STEP	50	0	0	0	0	0	0	0	0	0	1	0	0			0	0	0	0	0	0	0	0
Frem2	FRAS1-related extracellular matrix protein 2	FREM2_MOUSE	50Step_Domain_p2800.0_to_2850.0	2800	2850	50.0 AA STEP	50	0	0	0	0	0	0	0	0	0	1	0	0			0	0	0	0	0	0	0	0
Frem2	FRAS1-related extracellular matrix protein 2	FREM2_MOUSE	50Step_Domain_p2850.0_to_2900.0	2850	2900	50.0 AA STEP	50	0	0	0	0	0	0	0	0	0	1	0	0			0	0	0	0	0	0	0	0
Frem2	FRAS1-related extracellular matrix protein 2	FREM2_MOUSE	50Step_Domain_p2900.0_to_2950.0	2900	2950	50.0 AA STEP	50	0	0	0	0	0	0	0	0	0	1	0	0			0	0	0	0	0	0	0	0
Frem2	FRAS1-related extracellular matrix protein 2	FREM2_MOUSE	50Step_Domain_p2950.0_to_3000.0	2950	3000	50.0 AA STEP	50	0	0	0	0	1	0	1	1	-0.02	0	0	1		LAVDDPEAVLLVNQPGSDGFK LAVDDPEAVLLVNQPGSDGFK LAVDDPEAVLLVNQPGSDGFK	0	0	0	0	1	0	1	1
Frem2	FRAS1-related extracellular matrix protein 2	FREM2_MOUSE	50Step_Domain_p3000.0_to_3050.0	3000	3050	50.0 AA STEP	50	0	0	0	0	0	0	0	0	0	1	0	0			0	0	0	0	0	0	0	0
Frem2	FRAS1-related extracellular matrix protein 2	FREM2_MOUSE	50Step_Domain_p3050.0_to_3100.0	3050	3100	50.0 AA STEP	50	0	0	0	0	0	0	0	0	0	1	0	0			0	0	0	0	0	0	0	0
Frem2	FRAS1-related extracellular matrix protein 2	FREM2_MOUSE	50Step_Domain_p3100.0_to_3150.0	3100	3150	50.0 AA STEP	50	0	0	0	0	0	0	0	0	0	1	0	0			0	0	0	0	0	0	0	0
Frem2	FRAS1-related extracellular matrix protein 2	FREM2_MOUSE	50Step_Domain_p3150.0_to_3160.0	3150	3160	50.0 AA STEP	10	0	0	0	0	0	0	0	0	0	1	0	0			0	0	0	0	0	0	0	0
Fubp1	Far upstream element-binding protein 1	FUBP1_MOUSE	50Step_Domain_p0_to_50	0	50	50.0 AA STEP	50	0	0	0	0	0	0	0	0	0	1	0	0			0	0	0	0	0	0	0	0
Fubp1	Far upstream element-binding protein 1	FUBP1_MOUSE	50Step_Domain_p50.0_to_100.0	50	100	50.0 AA STEP	50	0	0	0	0	0	0	0	0	0	1	0	0			0	0	0	0	0	0	0	0
Fubp1	Far upstream element-binding protein 1	FUBP1_MOUSE	50Step_Domain_p100.0_to_150.0	100	150	50.0 AA STEP	50	0	0	0	0	0	0	0	0	0	1	0	0			0	0	0	0	0	0	0	0
Fubp1	Far upstream element-binding protein 1	FUBP1_MOUSE	50Step_Domain_p150.0_to_200.0	150	200	50.0 AA STEP	50	0	0	0	0	0	0	0	0	0	1	0	0			0	0	0	0	0	0	0	0
Fubp1	Far upstream element-binding protein 1	FUBP1_MOUSE	50Step_Domain_p200.0_to_250.0	200	250	50.0 AA STEP	50	0	0	0	0	0	0	0	0	0	1	0	0			0	0	0	0	0	0	0	0
Fubp1	Far upstream element-binding protein 1	FUBP1_MOUSE	50Step_Domain_p250.0_to_300.0	250	300	50.0 AA STEP	50	1	0	0	0	0	0	0	0	0	0.1358	0	0	IGGNEGIDVPIPR		1	0	0	0	0	0	0	0
Fubp1	Far upstream element-binding protein 1	FUBP1_MOUSE	50Step_Domain_p300.0_to_350.0	300	350	50.0 AA STEP	50	1	0	0	0	0	0	0	0	0	0.1358	0	0	IQFKPDDGTTPDR		1	0	0	0	0	0	0	0
Fubp1	Far upstream element-binding protein 1	FUBP1_MOUSE	50Step_Domain_p350.0_to_400.0	350	400	50.0 AA STEP	50	0	0	0	0	0	0	0	0	0	1	0	0			0	0	0	0	0	0	0	0
Fubp1	Far upstream element-binding protein 1	FUBP1_MOUSE	50Step_Domain_p400.0_to_450.0	400	450	50.0 AA STEP	50	0	0	0	0	0	0	0	0	0	1	0	0			0	0	0	0	0	0	0	0
Fubp1	Far upstream element-binding protein 1	FUBP1_MOUSE	50Step_Domain_p450.0_to_500.0	450	500	50.0 AA STEP	50	0	0	0	0	0	0	0	0	0	1	0	0			0	0	0	0	0	0	0	0
Fubp1	Far upstream element-binding protein 1	FUBP1_MOUSE	50Step_Domain_p500.0_to_550.0	500	550	50.0 AA STEP	50	0	0	0	0	0	0	0	0	0	1	0	0			0	0	0	0	0	0	0	0
Fubp1	Far upstream element-binding protein 1	FUBP1_MOUSE	50Step_Domain_p550.0_to_600.0	550	600	50.0 AA STEP	50	0	0	0	0	0	0	0	0	0	1	0	0			0	0	0	0	0	0	0	0
Fubp1	Far upstream element-binding protein 1	FUBP1_MOUSE	50Step_Domain_p600.0_to_650.0	600	650	50.0 AA STEP	50	0	0	0	0	0	0	0	0	0	1	0	0			0	0	0	0	0	0	0	0
Fubp1	Far upstream element-binding protein 1	FUBP1_MOUSE	50Step_Domain_p650.0_to_651.0	650	651	50.0 AA STEP	1	0	0	0	0	0	0	0	0	0	1	0	0			0	0	0	0	0	0	0	0
Gcn1	eIF-2-alpha kinase activator GCN1	GCN1_MOUSE	50Step_Domain_p0_to_50	0	50	50.0 AA STEP	50	0	0	0	0	0	0	0	0	0	1	0	0			0	0	0	0	0	0	0	0
Gcn1	eIF-2-alpha kinase activator GCN1	GCN1_MOUSE	50Step_Domain_p50.0_to_100.0	50	100	50.0 AA STEP	50	0	0	0	0	0	0	0	0	0	1	0	0			0	0	0	0	0	0	0	0
Gcn1	eIF-2-alpha kinase activator GCN1	GCN1_MOUSE	50Step_Domain_p100.0_to_150.0	100	150	50.0 AA STEP	50	0	0	0	0	0	0	0	0	0	1	0	0			0	0	0	0	0	0	0	0
Gcn1	eIF-2-alpha kinase activator GCN1	GCN1_MOUSE	50Step_Domain_p150.0_to_200.0	150	200	50.0 AA STEP	50	0	0	0	0	0	0	0	0	0	1	0	0			0	0	0	0	0	0	0	0
Gcn1	eIF-2-alpha kinase activator GCN1	GCN1_MOUSE	50Step_Domain_p200.0_to_250.0	200	250	50.0 AA STEP	50	0	0	0	0	0	0	0	0	0	1	0	0			0	0	0	0	0	0	0	0
Gcn1	eIF-2-alpha kinase activator GCN1	GCN1_MOUSE	50Step_Domain_p250.0_to_300.0	250	300	50.0 AA STEP	50	0	0	0	0	0	0	0	0	0	1	0	0			0	0	0	0	0	0	0	0
Gcn1	eIF-2-alpha kinase activator GCN1	GCN1_MOUSE	50Step_Domain_p300.0_to_350.0	300	350	50.0 AA STEP	50	0	0	0	0	0	0	0	0	0	1	0	0			0	0	0	0	0	0	0	0
Gcn1	eIF-2-alpha kinase activator GCN1	GCN1_MOUSE	50Step_Domain_p350.0_to_400.0	350	400	50.0 AA STEP	50	0	0	0	0	0	0	0	0	0	1	0	0			0	0	0	0	0	0	0	0
Gcn1	eIF-2-alpha kinase activator GCN1	GCN1_MOUSE	50Step_Domain_p400.0_to_450.0	400	450	50.0 AA STEP	50	0	0	0	0	0	0	0	0	0	1	0	0			0	0	0	0	0	0	0	0
Gcn1	eIF-2-alpha kinase activator GCN1	GCN1_MOUSE	50Step_Domain_p450.0_to_500.0	450	500	50.0 AA STEP	50	0	0	0	0	0	0	0	0	0	1	0	0			0	0	0	0	0	0	0	0
Gcn1	eIF-2-alpha kinase activator GCN1	GCN1_MOUSE	50Step_Domain_p500.0_to_550.0	500	550	50.0 AA STEP	50	0	0	0	0	0	0	0	0	0	1	0	0			0	0	0	0	0	0	0	0
Gcn1	eIF-2-alpha kinase activator GCN1	GCN1_MOUSE	50Step_Domain_p550.0_to_600.0	550	600	50.0 AA STEP	50	0	0	0	0	0	0	0	0	0	1	0	0			0	0	0	0	0	0	0	0
Gcn1	eIF-2-alpha kinase activator GCN1	GCN1_MOUSE	50Step_Domain_p600.0_to_650.0	600	650	50.0 AA STEP	50	0	0	0	0	0	0	0	1	0	0.0162	0	0		VLPLEALVTDAGEVTEMGK	0	0	0	0	0	0	0	1
Gcn1	eIF-2-alpha kinase activator GCN1	GCN1_MOUSE	50Step_Domain_p650.0_to_700.0	650	700	50.0 AA STEP	50	0	0	0	0	0	0	0	0	0	1	0	0			0	0	0	0	0	0	0	0
Gcn1	eIF-2-alpha kinase activator GCN1	GCN1_MOUSE	50Step_Domain_p700.0_to_750.0	700	750	50.0 AA STEP	50	0	0	0	0	0	0	0	0	0	1	0	0			0	0	0	0	0	0	0	0
Gcn1	eIF-2-alpha kinase activator GCN1	GCN1_MOUSE	50Step_Domain_p750.0_to_800.0	750	800	50.0 AA STEP	50	0	0	0	0	0	0	0	0	0	1	0	0			0	0	0	0	0	0	0	0
Gcn1	eIF-2-alpha kinase activator GCN1	GCN1_MOUSE	50Step_Domain_p800.0_to_850.0	800	850	50.0 AA STEP	50	0	0	0	0	0	0	0	0	0	1	0	0			0	0	0	0	0	0	0	0
Gcn1	eIF-2-alpha kinase activator GCN1	GCN1_MOUSE	50Step_Domain_p850.0_to_900.0	850	900	50.0 AA STEP	50	0	0	0	0	0	0	0	0	0	1	0	0			0	0	0	0	0	0	0	0
Gcn1	eIF-2-alpha kinase activator GCN1	GCN1_MOUSE	50Step_Domain_p900.0_to_950.0	900	950	50.0 AA STEP	50	0	0	0	0	0	0	0	0	0	1	0	0			0	0	0	0	0	0	0	0
Gcn1	eIF-2-alpha kinase activator GCN1	GCN1_MOUSE	50Step_Domain_p950.0_to_1000.0	950	1000	50.0 AA STEP	50	0	0	0	0	0	0	0	0	0	1	0	0			0	0	0	0	0	0	0	0
Gcn1	eIF-2-alpha kinase activator GCN1	GCN1_MOUSE	50Step_Domain_p1000.0_to_1050.0	1000	1050	50.0 AA STEP	50	0	0	0	0	0	0	0	0	0	1	0	0			0	0	0	0	0	0	0	0
Gcn1	eIF-2-alpha kinase activator GCN1	GCN1_MOUSE	50Step_Domain_p1050.0_to_1100.0	1050	1100	50.0 AA STEP	50	0	0	0	0	0	0	0	0	0	1	0	0			0	0	0	0	0	0	0	0
Gcn1	eIF-2-alpha kinase activator GCN1	GCN1_MOUSE	50Step_Domain_p1100.0_to_1150.0	1100	1150	50.0 AA STEP	50	0	0	0	0	0	0	0	0	0	1	0	0			0	0	0	0	0	0	0	0
Gcn1	eIF-2-alpha kinase activator GCN1	GCN1_MOUSE	50Step_Domain_p1150.0_to_1200.0	1150	1200	50.0 AA STEP	50	0	0	0	0	0	0	0	0	0	1	0	0			0	0	0	0	0	0	0	0
Gcn1	eIF-2-alpha kinase activator GCN1	GCN1_MOUSE	50Step_Domain_p1200.0_to_1250.0	1200	1250	50.0 AA STEP	50	0	0	0	0	0	0	0	0	0	1	0	0			0	0	0	0	0	0	0	0
Gcn1	eIF-2-alpha kinase activator GCN1	GCN1_MOUSE	50Step_Domain_p1250.0_to_1300.0	1250	1300	50.0 AA STEP	50	0	0	0	0	0	0	0	0	0	1	0	0			0	0	0	0	0	0	0	0
Gcn1	eIF-2-alpha kinase activator GCN1	GCN1_MOUSE	50Step_Domain_p1300.0_to_1350.0	1300	1350	50.0 AA STEP	50	0	0	0	0	0	0	0	0	0	1	0	0			0	0	0	0	0	0	0	0
Gcn1	eIF-2-alpha kinase activator GCN1	GCN1_MOUSE	50Step_Domain_p1350.0_to_1400.0	1350	1400	50.0 AA STEP	50	0	0	0	0	0	0	0	0	0	1	0	0			0	0	0	0	0	0	0	0
Gcn1	eIF-2-alpha kinase activator GCN1	GCN1_MOUSE	50Step_Domain_p1400.0_to_1450.0	1400	1450	50.0 AA STEP	50	0	0	0	0	0	0	0	0	0	1	0	0			0	0	0	0	0	0	0	0
Gcn1	eIF-2-alpha kinase activator GCN1	GCN1_MOUSE	50Step_Domain_p1450.0_to_1500.0	1450	1500	50.0 AA STEP	50	0	0	0	0	0	0	0	0	0	1	0	0			0	0	0	0	0	0	0	0
Gcn1	eIF-2-alpha kinase activator GCN1	GCN1_MOUSE	50Step_Domain_p1500.0_to_1550.0	1500	1550	50.0 AA STEP	50	0	0	0	0	0	0	0	0	0	1	0	0			0	0	0	0	0	0	0	0
Gcn1	eIF-2-alpha kinase activator GCN1	GCN1_MOUSE	50Step_Domain_p1550.0_to_1600.0	1550	1600	50.0 AA STEP	50	0	0	0	0	0	0	0	0	0	1	0	0			0	0	0	0	0	0	0	0
Gcn1	eIF-2-alpha kinase activator GCN1	GCN1_MOUSE	50Step_Domain_p1600.0_to_1650.0	1600	1650	50.0 AA STEP	50	0	0	0	0	0	0	0	1	0	0.0162	0	0		FVHFIDAPSLALIMPIVQR	0	0	0	0	0	0	0	1
Gcn1	eIF-2-alpha kinase activator GCN1	GCN1_MOUSE	50Step_Domain_p1650.0_to_1700.0	1650	1700	50.0 AA STEP	50	0	0	0	0	0	0	0	0	0	1	0	0			0	0	0	0	0	0	0	0
Gcn1	eIF-2-alpha kinase activator GCN1	GCN1_MOUSE	50Step_Domain_p1700.0_to_1750.0	1700	1750	50.0 AA STEP	50	0	0	0	0	0	0	0	0	0	1	0	0			0	0	0	0	0	0	0	0
Gcn1	eIF-2-alpha kinase activator GCN1	GCN1_MOUSE	50Step_Domain_p1750.0_to_1800.0	1750	1800	50.0 AA STEP	50	0	0	0	0	0	0	0	0	0	1	0	0			0	0	0	0	0	0	0	0
Gcn1	eIF-2-alpha kinase activator GCN1	GCN1_MOUSE	50Step_Domain_p1800.0_to_1850.0	1800	1850	50.0 AA STEP	50	0	0	0	0	0	0	0	0	0	1	0	0			0	0	0	0	0	0	0	0
Gcn1	eIF-2-alpha kinase activator GCN1	GCN1_MOUSE	50Step_Domain_p1850.0_to_1900.0	1850	1900	50.0 AA STEP	50	0	0	0	0	0	0	0	0	0	1	0	0			0	0	0	0	0	0	0	0
Gcn1	eIF-2-alpha kinase activator GCN1	GCN1_MOUSE	50Step_Domain_p1900.0_to_1950.0	1900	1950	50.0 AA STEP	50	0	0	0	0	0	0	0	0	0	1	0	0			0	0	0	0	0	0	0	0
Gcn1	eIF-2-alpha kinase activator GCN1	GCN1_MOUSE	50Step_Domain_p1950.0_to_2000.0	1950	2000	50.0 AA STEP	50	0	0	0	0	0	0	0	0	0	1	0	0			0	0	0	0	0	0	0	0
Gcn1	eIF-2-alpha kinase activator GCN1	GCN1_MOUSE	50Step_Domain_p2000.0_to_2050.0	2000	2050	50.0 AA STEP	50	0	0	0	0	0	0	0	0	0	1	0	0			0	0	0	0	0	0	0	0
Gcn1	eIF-2-alpha kinase activator GCN1	GCN1_MOUSE	50Step_Domain_p2050.0_to_2100.0	2050	2100	50.0 AA STEP	50	0	0	0	0	0	0	0	0	0	1	0	0			0	0	0	0	0	0	0	0
Gcn1	eIF-2-alpha kinase activator GCN1	GCN1_MOUSE	50Step_Domain_p2100.0_to_2150.0	2100	2150	50.0 AA STEP	50	0	0	0	0	0	0	0	0	0	1	0	0			0	0	0	0	0	0	0	0
Gcn1	eIF-2-alpha kinase activator GCN1	GCN1_MOUSE	50Step_Domain_p2150.0_to_2200.0	2150	2200	50.0 AA STEP	50	0	0	0	0	0	0	0	0	0	1	0	0			0	0	0	0	0	0	0	0
Gcn1	eIF-2-alpha kinase activator GCN1	GCN1_MOUSE	50Step_Domain_p2200.0_to_2250.0	2200	2250	50.0 AA STEP	50	0	1	0	0	0	0	0	0	0	0.0162	0	0	KLDAGNQLALIEELHK		0	1	0	0	0	0	0	0
Gcn1	eIF-2-alpha kinase activator GCN1	GCN1_MOUSE	50Step_Domain_p2250.0_to_2300.0	2250	2300	50.0 AA STEP	50	0	0	0	0	0	0	0	0	0	1	0	0			0	0	0	0	0	0	0	0
Gcn1	eIF-2-alpha kinase activator GCN1	GCN1_MOUSE	50Step_Domain_p2300.0_to_2350.0	2300	2350	50.0 AA STEP	50	0	1	0	0	0	0	0	0	0	0.0162	0	0	AALLETLSLLLGK		0	1	0	0	0	0	0	0
Gcn1	eIF-2-alpha kinase activator GCN1	GCN1_MOUSE	50Step_Domain_p2350.0_to_2400.0	2350	2400	50.0 AA STEP	50	0	0	0	0	0	0	0	0	0	1	0	0			0	0	0	0	0	0	0	0
Gcn1	eIF-2-alpha kinase activator GCN1	GCN1_MOUSE	50Step_Domain_p2400.0_to_2450.0	2400	2450	50.0 AA STEP	50	0	0	0	0	0	0	0	0	0	1	0	0			0	0	0	0	0	0	0	0
Gcn1	eIF-2-alpha kinase activator GCN1	GCN1_MOUSE	50Step_Domain_p2450.0_to_2500.0	2450	2500	50.0 AA STEP	50	0	0	0	0	0	0	0	0	0	1	0	0			0	0	0	0	0	0	0	0
Gcn1	eIF-2-alpha kinase activator GCN1	GCN1_MOUSE	50Step_Domain_p2500.0_to_2550.0	2500	2550	50.0 AA STEP	50	0	0	0	0	0	0	0	0	0	1	0	0			0	0	0	0	0	0	0	0
Gcn1	eIF-2-alpha kinase activator GCN1	GCN1_MOUSE	50Step_Domain_p2550.0_to_2600.0	2550	2600	50.0 AA STEP	50	0	0	0	0	0	0	0	0	0	1	0	0			0	0	0	0	0	0	0	0
Gcn1	eIF-2-alpha kinase activator GCN1	GCN1_MOUSE	50Step_Domain_p2600.0_to_2650.0	2600	2650	50.0 AA STEP	50	0	0	0	0	0	0	0	0	0	1	0	0			0	0	0	0	0	0	0	0
Gcn1	eIF-2-alpha kinase activator GCN1	GCN1_MOUSE	50Step_Domain_p2650.0_to_2671.0	2650	2671	50.0 AA STEP	21	0	0	0	0	0	0	0	0	0	1	0	0			0	0	0	0	0	0	0	0
Gdi2	Rab GDP dissociation inhibitor beta	GDIB_MOUSE	50Step_Domain_p0_to_50	0	50	50.0 AA STEP	50	0	0	0	0	0	0	0	0	0	1	0	0			0	0	0	0	0	0	0	0
Gdi2	Rab GDP dissociation inhibitor beta	GDIB_MOUSE	50Step_Domain_p50.0_to_100.0	50	100	50.0 AA STEP	50	1	1	0	0	0	0	0	1	0	1	0	0	MLLFTEVTR MLLFTEVTR	MLLFTEVTR	1	1	0	0	0	0	0	1
Gdi2	Rab GDP dissociation inhibitor beta	GDIB_MOUSE	50Step_Domain_p100.0_to_150.0	100	150	50.0 AA STEP	50	2	2	0	0	0	3	1	1	0	1	1	1	VPSTEAEALASSLMGLFEK VPSTEAEALASSLMGLFEK	VPSTEAEALASSLMGLFEK VPSTEAEALASSLMGLFEK VPSTEAEALASSLMGLFEK	3	4	0	0	0	2	1	2
Gdi2	Rab GDP dissociation inhibitor beta	GDIB_MOUSE	50Step_Domain_p150.0_to_200.0	150	200	50.0 AA STEP	50	1	0	0	0	0	0	0	0	0	1	0	0	KFDLGQDVIDFTGHSLALYR		1	0	0	0	0	0	0	0
Gdi2	Rab GDP dissociation inhibitor beta	GDIB_MOUSE	50Step_Domain_p200.0_to_250.0	200	250	50.0 AA STEP	50	0	1	0	0	2	0	1	1	-0.02	0.594	0	1	LYSESLAR SPYLYPLYGLGELPQGFAR	SPYLYPLYGLGELPQGFAR LYSESLAR SPYLYPLYGLGELPQGFAR	0	2	0	0	1	0	1	1
Gdi2	Rab GDP dissociation inhibitor beta	GDIB_MOUSE	50Step_Domain_p250.0_to_300.0	250	300	50.0 AA STEP	50	0	0	0	0	0	0	0	0	0	1	0	0			0	0	0	0	0	0	0	0
Gdi2	Rab GDP dissociation inhibitor beta	GDIB_MOUSE	50Step_Domain_p300.0_to_350.0	300	350	50.0 AA STEP	50	0	0	0	0	0	0	0	0	0	1	0	0			0	0	0	0	0	0	0	0
Gdi2	Rab GDP dissociation inhibitor beta	GDIB_MOUSE	50Step_Domain_p350.0_to_400.0	350	400	50.0 AA STEP	50	0	1	0	0	2	1	1	2	-0.04	0.0252	0	2	DLGTDSQIFISR	EIRPALELLEPIEQK FVSISDLFVPK FVSISDLFVPK DLGTDSQIFISR EIRPALELLEPIEQK FVSISDLFVPK	0	1	0	0	1	1	1	3
Gdi2	Rab GDP dissociation inhibitor beta	GDIB_MOUSE	50Step_Domain_p400.0_to_445.0	400	445	50.0 AA STEP	45	0	1	0	0	0	0	0	1	0	1	0	0	DLGTDSQIFISR	DLGTDSQIFISR	0	1	0	0	0	0	0	1
Glyr1	Glyoxylate reductase 1 homolog	D3YYT1_MOUSE	50Step_Domain_p0_to_50	0	50	50.0 AA STEP	50	0	0	0	0	1	1	1	1	-0.02	0	0	1		LGDLVWGK LGDLVWGK LGDLVWGK FFGTEDHAWIK	0	0	0	0	1	1	1	1
Glyr1	Glyoxylate reductase 1 homolog	D3YYT1_MOUSE	50Step_Domain_p50.0_to_100.0	50	100	50.0 AA STEP	50	0	0	0	0	0	0	0	1	0	0.5916	0	0		FFGTEDHAWIK	0	0	0	0	0	0	0	1
Glyr1	Glyoxylate reductase 1 homolog	D3YYT1_MOUSE	50Step_Domain_p100.0_to_150.0	100	150	50.0 AA STEP	50	0	0	0	0	0	0	0	0	0	1	0	0			0	0	0	0	0	0	0	0
Glyr1	Glyoxylate reductase 1 homolog	D3YYT1_MOUSE	50Step_Domain_p150.0_to_200.0	150	200	50.0 AA STEP	50	0	0	0	0	0	0	0	0	0	1	0	0			0	0	0	0	0	0	0	0
Glyr1	Glyoxylate reductase 1 homolog	D3YYT1_MOUSE	50Step_Domain_p200.0_to_250.0	200	250	50.0 AA STEP	50	0	0	0	0	0	0	0	0	0	1	0	0			0	0	0	0	0	0	0	0
Glyr1	Glyoxylate reductase 1 homolog	D3YYT1_MOUSE	50Step_Domain_p250.0_to_300.0	250	300	50.0 AA STEP	50	0	0	0	0	0	0	0	0	0	1	0	0			0	0	0	0	0	0	0	0
Glyr1	Glyoxylate reductase 1 homolog	D3YYT1_MOUSE	50Step_Domain_p300.0_to_350.0	300	350	50.0 AA STEP	50	0	0	0	0	1	1	1	1	-0.02	0	0	1		DLVLGPSGVLQGIRPGK CDLFIQEGAR DLVLGPSGVLQGIRPGK DLVLGPSGVLQGIRPGK DLVLGPSGVLQGIRPGK	0	0	0	0	1	2	1	1
Glyr1	Glyoxylate reductase 1 homolog	D3YYT1_MOUSE	50Step_Domain_p350.0_to_400.0	350	400	50.0 AA STEP	50	0	0	0	0	1	1	1	1	-0.02	0	0	1		DLVLGPSGVLQGIRPGK DLVLGPSGVLQGIRPGK CYVDMSTVDADTVTELAQVIVSR DLVLGPSGVLQGIRPGK CYVDMSTVDADTVTELAQVIVSR DLVLGPSGVLQGIRPGK	0	0	0	0	1	1	2	2
Glyr1	Glyoxylate reductase 1 homolog	D3YYT1_MOUSE	50Step_Domain_p400.0_to_450.0	400	450	50.0 AA STEP	50	0	0	0	0	0	1	0	0	0	0.5916	0	0		TSFFLGEVGNAAK	0	0	0	0	0	1	0	0
Glyr1	Glyoxylate reductase 1 homolog	D3YYT1_MOUSE	50Step_Domain_p450.0_to_500.0	450	500	50.0 AA STEP	50	0	0	0	0	1	0	0	0	0	0.5916	0	0		CQNILQGNFKPDFYLK	0	0	0	0	1	0	0	0
Glyr1	Glyoxylate reductase 1 homolog	D3YYT1_MOUSE	50Step_Domain_p500.0_to_550.0	500	550	50.0 AA STEP	50	0	0	0	0	1	1	1	1	-0.02	0	0	1		LAIALGDAVNHPTPMAAAANEVYK DLRLAIALGDAVNHPTPMAAAANEVYK DLRLAIALGDAVNHPTPMAAAANEVYK ALDQSDNDMSAVYR	0	0	0	0	1	1	1	1
Glyr1	Glyoxylate reductase 1 homolog	D3YYT1_MOUSE	50Step_Domain_p550.0_to_552.0	550	552	50.0 AA STEP	2	0	0	0	0	0	0	0	0	0	1	0	0			0	0	0	0	0	0	0	0
Gm9780	Predicted gene 9780	A0A0N4SUQ4_MOUSE	50Step_Domain_p0_to_50	0	50	50.0 AA STEP	50	0	0	0	0	2	1	0	1	-0.02	0.1728	0	1		AAESPSSPGDLAGSPGCDRHAAVQR AAESPSSPGDLAGSPGCDRHAAVQR AAESPSSPGDLAGSPGCDRHAAVQR	0	0	0	0	2	2	0	1
Gm9780	Predicted gene 9780	A0A0N4SUQ4_MOUSE	50Step_Domain_p50.0_to_100.0	50	100	50.0 AA STEP	50	0	0	0	0	3	3	0	3	-0.04	0.0006	0	2		AAESPSSPGDLAGSPGCDRHAAVQR RLDIMEETVEK AAESPSSPGDLAGSPGCDRHAAVQR LDIMEETVEK RLDIMEETVEK AAESPSSPGDLAGSPGCDRHAAVQR RLDIMEETVEK	0	0	0	0	4	6	0	3
Gm9780	Predicted gene 9780	A0A0N4SUQ4_MOUSE	50Step_Domain_p100.0_to_108.0	100	108	50.0 AA STEP	8	0	0	0	0	0	0	0	0	0	1	0	0			0	0	0	0	0	0	0	0
Gnai2	Guanine nucleotide-binding protein G(i) subunit alpha-2	GNAI2_MOUSE	50Step_Domain_p0_to_50	0	50	50.0 AA STEP	50	2	1	2	1	1	1	1	1	0.02	1	2	1	LLLLGAGESGK LLLLGAGESGK LLLLGAGESGK LLLLGAGESGK	LLLLGAGESGK LLLLGAGESGK LLLLGAGESGK LLLLGAGESGK	1	1	1	2	1	1	1	1
Gnai2	Guanine nucleotide-binding protein G(i) subunit alpha-2	GNAI2_MOUSE	50Step_Domain_p50.0_to_100.0	50	100	50.0 AA STEP	50	2	3	2	2	2	2	2	2	0	1	2	2	AVVYSNTIQSIMAIVK AVVYSNTIQSIMAIVK IIHEDGYSEEECRQYR AVVYSNTIQSIMAIVK AVVYSNTIQSIMAIVK	AVVYSNTIQSIMAIVK AVVYSNTIQSIMAIVK AVVYSNTIQSIMAIVK AVVYSNTIQSIMAIVK IIHEDGYSEEECRQYR	1	3	1	3	2	2	2	3
Gnai2	Guanine nucleotide-binding protein G(i) subunit alpha-2	GNAI2_MOUSE	50Step_Domain_p100.0_to_150.0	100	150	50.0 AA STEP	50	0	0	0	0	0	1	0	1	0	1	0	0		SREYQLNDSAAYYLNDLER SREYQLNDSAAYYLNDLER	0	0	0	0	0	1	0	1
Gnai2	Guanine nucleotide-binding protein G(i) subunit alpha-2	GNAI2_MOUSE	50Step_Domain_p150.0_to_200.0	150	200	50.0 AA STEP	50	2	1	2	2	2	2	2	2	0	1	2	2	IAQSDYIPTQQDVLR MFDVGGQR MFDVGGQR IAQSDYIPTQQDVLR MFDVGGQR TTGIVETHFTFK	IAQSDYIPTQQDVLR TTGIVETHFTFK IAQSDYIPTQQDVLR SREYQLNDSAAYYLNDLER TTGIVETHFTFK IAQSDYIPTQQDVLR TTGIVETHFTFK SREYQLNDSAAYYLNDLER TTGIVETHFTFK	1	1	1	4	3	3	2	3
Gnai2	Guanine nucleotide-binding protein G(i) subunit alpha-2	GNAI2_MOUSE	50Step_Domain_p200.0_to_250.0	200	250	50.0 AA STEP	50	0	1	2	1	0	0	0	0	0.02	0.172	1	0	MFDVGGQR MFDVGGQR LFDSICNNK MFDVGGQR		0	1	1	2	0	0	0	0
Gnai2	Guanine nucleotide-binding protein G(i) subunit alpha-2	GNAI2_MOUSE	50Step_Domain_p250.0_to_300.0	250	300	50.0 AA STEP	50	2	1	0	1	2	2	1	0	0	1	1	1	WFTDTSIILFLNKK YDEAASYIQSKFEDLNK LFDSICNNK YDEAASYIQSK	ITQSSLTICFPEYTGANK WFTDTSIILFLNKK WFTDTSIILFLNKK YDEAASYIQSK WFTDTSIILFLNKK	1	1	0	2	2	2	1	0
Gnai2	Guanine nucleotide-binding protein G(i) subunit alpha-2	GNAI2_MOUSE	50Step_Domain_p300.0_to_350.0	300	350	50.0 AA STEP	50	0	3	0	1	1	2	2	2	-0.02	0.648	1	2	EIYTHFTCATDTK YDEAASYIQSKFEDLNK EIYTHFTCATDTK YDEAASYIQSK	EIYTHFTCATDTK EIYTHFTCATDTK YDEAASYIQSK EIYTHFTCATDTK EIYTHFTCATDTK	0	3	0	2	1	2	2	2
Gnai2	Guanine nucleotide-binding protein G(i) subunit alpha-2	GNAI2_MOUSE	50Step_Domain_p350.0_to_355.0	350	355	50.0 AA STEP	5	0	0	0	0	0	0	0	0	0	1	0	0			0	0	0	0	0	0	0	0
Gprc5a	Retinoic acid-induced protein 3	RAI3_MOUSE	50Step_Domain_p0_to_50	0	50	50.0 AA STEP	50	0	0	0	0	0	0	0	0	0	1	0	0			0	0	0	0	0	0	0	0
Gprc5a	Retinoic acid-induced protein 3	RAI3_MOUSE	50Step_Domain_p50.0_to_100.0	50	100	50.0 AA STEP	50	0	0	0	0	0	0	0	0	0	1	0	0			0	0	0	0	0	0	0	0
Gprc5a	Retinoic acid-induced protein 3	RAI3_MOUSE	50Step_Domain_p100.0_to_150.0	100	150	50.0 AA STEP	50	0	0	0	0	0	0	0	0	0	1	0	0			0	0	0	0	0	0	0	0
Gprc5a	Retinoic acid-induced protein 3	RAI3_MOUSE	50Step_Domain_p150.0_to_200.0	150	200	50.0 AA STEP	50	0	0	0	0	0	0	0	0	0	1	0	0			0	0	0	0	0	0	0	0
Gprc5a	Retinoic acid-induced protein 3	RAI3_MOUSE	50Step_Domain_p200.0_to_250.0	200	250	50.0 AA STEP	50	0	0	0	0	0	0	0	0	0	1	0	0			0	0	0	0	0	0	0	0
Gprc5a	Retinoic acid-induced protein 3	RAI3_MOUSE	50Step_Domain_p250.0_to_300.0	250	300	50.0 AA STEP	50	0	0	0	0	1	0	0	2	-0.02	0.4096	0	1		QSYGVENR QSYGVENR	0	0	0	0	1	0	0	1
Gprc5a	Retinoic acid-induced protein 3	RAI3_MOUSE	50Step_Domain_p300.0_to_350.0	300	350	50.0 AA STEP	50	0	0	0	0	3	0	0	2	-0.02	0.0136	0	1		AQAPASPYNDYEGR AQAPASPYNDYEGRK AQAPASPYNDYEGRKGDS AYSQEEITQGLEMGDTLYAPYSTHFQLQNHQK AQAPASPYNDYEGRK	0	0	0	0	6	0	0	1
Gprc5a	Retinoic acid-induced protein 3	RAI3_MOUSE	50Step_Domain_p350.0_to_356.0	350	356	50.0 AA STEP	6	0	0	0	0	2	0	0	2	-0.166667	0.0832	0	1		AQAPASPYNDYEGR AQAPASPYNDYEGRK AQAPASPYNDYEGRK	0	0	0	0	3	0	0	1
Gpx1	Glutathione peroxidase 1	GPX1_MOUSE	50Step_Domain_p0_to_50	0	50	50.0 AA STEP	50	0	0	0	0	0	0	0	0	0	1	0	0			0	0	0	0	0	0	0	0
Gpx1	Glutathione peroxidase 1	GPX1_MOUSE	50Step_Domain_p50.0_to_100.0	50	100	50.0 AA STEP	50	0	0	0	0	0	0	1	1	0	0.0515	0	0		NEEILNSLK NEEILNSLK	0	0	0	0	0	0	1	1
Gpx1	Glutathione peroxidase 1	GPX1_MOUSE	50Step_Domain_p100.0_to_150.0	100	150	50.0 AA STEP	50	0	0	0	0	0	0	1	1	0	0.0515	0	0		NALPTPSDDPTALMTDPK NALPTPSDDPTALMTDPK	0	0	0	0	0	0	1	1
Gpx1	Glutathione peroxidase 1	GPX1_MOUSE	50Step_Domain_p150.0_to_200.0	150	200	50.0 AA STEP	50	0	0	0	0	0	0	0	0	0	1	0	0			0	0	0	0	0	0	0	0
Gpx1	Glutathione peroxidase 1	GPX1_MOUSE	50Step_Domain_p200.0_to_201.0	200	201	50.0 AA STEP	1	0	0	0	0	0	0	0	0	0	1	0	0			0	0	0	0	0	0	0	0
Gpx3	Glutathione peroxidase 3	GPX3_MOUSE	50Step_Domain_p0_to_50	0	50	50.0 AA STEP	50	0	0	0	0	0	0	0	0	0	1	0	0			0	0	0	0	0	0	0	0
Gpx3	Glutathione peroxidase 3	GPX3_MOUSE	50Step_Domain_p50.0_to_100.0	50	100	50.0 AA STEP	50	0	0	0	0	0	0	0	0	0	1	0	0			0	0	0	0	0	0	0	0
Gpx3	Glutathione peroxidase 3	GPX3_MOUSE	50Step_Domain_p100.0_to_150.0	100	150	50.0 AA STEP	50	1	1	1	1	0	1	1	1	0	1	1	1	QEPGENSEILPSLK QEPGENSEILPSLK QEPGENSEILPSLK QEPGENSEILPSLK	QEPGENSEILPSLK QEPGENSEILPSLK QEPGENSEILPSLK	1	1	1	1	0	1	1	1
Gpx3	Glutathione peroxidase 3	GPX3_MOUSE	50Step_Domain_p150.0_to_200.0	150	200	50.0 AA STEP	50	2	3	2	3	4	2	3	2	-0.02	1	2	3	FLVGPDGIPVMR FLVGPDGIPVMR FLVGPDGIPVMR FLVGPDGIPVMR NSCPPTAELLGSPGR	FLVGPDGIPVMR NSCPPTAELLGSPGR FLVGPDGIPVMR NSCPPTAELLGSPGR FLVGPDGIPVMR NSCPPTAELLGSPGR FLVGPDGIPVMR NSCPPTAELLGSPGR	2	4	3	3	3	2	3	2
Gpx3	Glutathione peroxidase 3	GPX3_MOUSE	50Step_Domain_p200.0_to_226.0	200	226	50.0 AA STEP	26	1	1	2	1	0	1	1	2	0	1	1	1	MDILSYMR MDILSYMR MDILSYMR MDILSYMR	MDILSYMR MDILSYMR MDILSYMR	1	1	2	1	0	1	1	2
Gvin1	Interferon-induced very large GTPase 1	GVIN1_MOUSE	50Step_Domain_p0_to_50	0	50	50.0 AA STEP	50	0	0	0	0	0	0	0	0	0	1	0	0			0	0	0	0	0	0	0	0
Gvin1	Interferon-induced very large GTPase 1	GVIN1_MOUSE	50Step_Domain_p50.0_to_100.0	50	100	50.0 AA STEP	50	0	0	0	0	0	0	0	0	0	1	0	0			0	0	0	0	0	0	0	0
Gvin1	Interferon-induced very large GTPase 1	GVIN1_MOUSE	50Step_Domain_p100.0_to_150.0	100	150	50.0 AA STEP	50	0	0	0	0	0	0	0	0	0	1	0	0			0	0	0	0	0	0	0	0
Gvin1	Interferon-induced very large GTPase 1	GVIN1_MOUSE	50Step_Domain_p150.0_to_200.0	150	200	50.0 AA STEP	50	0	0	0	0	0	0	0	0	0	1	0	0			0	0	0	0	0	0	0	0
Gvin1	Interferon-induced very large GTPase 1	GVIN1_MOUSE	50Step_Domain_p200.0_to_250.0	200	250	50.0 AA STEP	50	0	0	0	0	0	0	0	0	0	1	0	0			0	0	0	0	0	0	0	0
Gvin1	Interferon-induced very large GTPase 1	GVIN1_MOUSE	50Step_Domain_p250.0_to_300.0	250	300	50.0 AA STEP	50	0	0	0	0	0	0	0	0	0	1	0	0			0	0	0	0	0	0	0	0
Gvin1	Interferon-induced very large GTPase 1	GVIN1_MOUSE	50Step_Domain_p300.0_to_350.0	300	350	50.0 AA STEP	50	0	0	0	0	0	0	0	0	0	1	0	0			0	0	0	0	0	0	0	0
Gvin1	Interferon-induced very large GTPase 1	GVIN1_MOUSE	50Step_Domain_p350.0_to_400.0	350	400	50.0 AA STEP	50	0	0	0	0	0	0	0	0	0	1	0	0			0	0	0	0	0	0	0	0
Gvin1	Interferon-induced very large GTPase 1	GVIN1_MOUSE	50Step_Domain_p400.0_to_450.0	400	450	50.0 AA STEP	50	0	0	0	0	0	0	0	0	0	1	0	0			0	0	0	0	0	0	0	0
Gvin1	Interferon-induced very large GTPase 1	GVIN1_MOUSE	50Step_Domain_p450.0_to_500.0	450	500	50.0 AA STEP	50	0	0	0	0	0	0	0	0	0	1	0	0			0	0	0	0	0	0	0	0
Gvin1	Interferon-induced very large GTPase 1	GVIN1_MOUSE	50Step_Domain_p500.0_to_550.0	500	550	50.0 AA STEP	50	0	0	0	0	0	0	0	0	0	1	0	0			0	0	0	0	0	0	0	0
Gvin1	Interferon-induced very large GTPase 1	GVIN1_MOUSE	50Step_Domain_p550.0_to_600.0	550	600	50.0 AA STEP	50	0	0	0	0	0	0	0	0	0	1	0	0			0	0	0	0	0	0	0	0
Gvin1	Interferon-induced very large GTPase 1	GVIN1_MOUSE	50Step_Domain_p600.0_to_650.0	600	650	50.0 AA STEP	50	0	0	0	0	0	0	0	0	0	1	0	0			0	0	0	0	0	0	0	0
Gvin1	Interferon-induced very large GTPase 1	GVIN1_MOUSE	50Step_Domain_p650.0_to_700.0	650	700	50.0 AA STEP	50	0	0	0	0	0	0	0	0	0	1	0	0			0	0	0	0	0	0	0	0
Gvin1	Interferon-induced very large GTPase 1	GVIN1_MOUSE	50Step_Domain_p700.0_to_750.0	700	750	50.0 AA STEP	50	0	0	0	0	0	0	0	0	0	1	0	0			0	0	0	0	0	0	0	0
Gvin1	Interferon-induced very large GTPase 1	GVIN1_MOUSE	50Step_Domain_p750.0_to_800.0	750	800	50.0 AA STEP	50	0	0	0	0	0	0	0	0	0	1	0	0			0	0	0	0	0	0	0	0
Gvin1	Interferon-induced very large GTPase 1	GVIN1_MOUSE	50Step_Domain_p800.0_to_850.0	800	850	50.0 AA STEP	50	0	0	0	0	0	0	0	0	0	1	0	0			0	0	0	0	0	0	0	0
Gvin1	Interferon-induced very large GTPase 1	GVIN1_MOUSE	50Step_Domain_p850.0_to_900.0	850	900	50.0 AA STEP	50	0	0	0	0	0	0	0	0	0	1	0	0			0	0	0	0	0	0	0	0
Gvin1	Interferon-induced very large GTPase 1	GVIN1_MOUSE	50Step_Domain_p900.0_to_950.0	900	950	50.0 AA STEP	50	0	0	0	0	0	0	0	0	0	1	0	0			0	0	0	0	0	0	0	0
Gvin1	Interferon-induced very large GTPase 1	GVIN1_MOUSE	50Step_Domain_p950.0_to_1000.0	950	1000	50.0 AA STEP	50	0	0	0	0	0	0	0	0	0	1	0	0			0	0	0	0	0	0	0	0
Gvin1	Interferon-induced very large GTPase 1	GVIN1_MOUSE	50Step_Domain_p1000.0_to_1050.0	1000	1050	50.0 AA STEP	50	0	0	0	0	0	0	0	0	0	1	0	0			0	0	0	0	0	0	0	0
Gvin1	Interferon-induced very large GTPase 1	GVIN1_MOUSE	50Step_Domain_p1050.0_to_1100.0	1050	1100	50.0 AA STEP	50	0	0	0	0	0	0	0	0	0	1	0	0			0	0	0	0	0	0	0	0
Gvin1	Interferon-induced very large GTPase 1	GVIN1_MOUSE	50Step_Domain_p1100.0_to_1150.0	1100	1150	50.0 AA STEP	50	0	0	0	0	0	0	0	0	0	1	0	0			0	0	0	0	0	0	0	0
Gvin1	Interferon-induced very large GTPase 1	GVIN1_MOUSE	50Step_Domain_p1150.0_to_1200.0	1150	1200	50.0 AA STEP	50	0	0	0	0	0	0	0	0	0	1	0	0			0	0	0	0	0	0	0	0
Gvin1	Interferon-induced very large GTPase 1	GVIN1_MOUSE	50Step_Domain_p1200.0_to_1250.0	1200	1250	50.0 AA STEP	50	0	1	0	0	0	0	0	0	0	0.0245	0	0	NRNEAELTEELTNAIK		0	1	0	0	0	0	0	0
Gvin1	Interferon-induced very large GTPase 1	GVIN1_MOUSE	50Step_Domain_p1250.0_to_1300.0	1250	1300	50.0 AA STEP	50	0	0	0	0	0	0	0	0	0	1	0	0			0	0	0	0	0	0	0	0
Gvin1	Interferon-induced very large GTPase 1	GVIN1_MOUSE	50Step_Domain_p1300.0_to_1350.0	1300	1350	50.0 AA STEP	50	0	0	0	0	0	0	0	0	0	1	0	0			0	0	0	0	0	0	0	0
Gvin1	Interferon-induced very large GTPase 1	GVIN1_MOUSE	50Step_Domain_p1350.0_to_1400.0	1350	1400	50.0 AA STEP	50	0	0	0	0	0	0	0	0	0	1	0	0			0	0	0	0	0	0	0	0
Gvin1	Interferon-induced very large GTPase 1	GVIN1_MOUSE	50Step_Domain_p1400.0_to_1450.0	1400	1450	50.0 AA STEP	50	0	0	0	0	0	0	0	0	0	1	0	0			0	0	0	0	0	0	0	0
Gvin1	Interferon-induced very large GTPase 1	GVIN1_MOUSE	50Step_Domain_p1450.0_to_1500.0	1450	1500	50.0 AA STEP	50	0	0	0	0	0	0	0	0	0	1	0	0			0	0	0	0	0	0	0	0
Gvin1	Interferon-induced very large GTPase 1	GVIN1_MOUSE	50Step_Domain_p1500.0_to_1550.0	1500	1550	50.0 AA STEP	50	0	0	0	0	0	0	0	0	0	1	0	0			0	0	0	0	0	0	0	0
Gvin1	Interferon-induced very large GTPase 1	GVIN1_MOUSE	50Step_Domain_p1550.0_to_1600.0	1550	1600	50.0 AA STEP	50	0	0	0	0	0	0	0	0	0	1	0	0			0	0	0	0	0	0	0	0
Gvin1	Interferon-induced very large GTPase 1	GVIN1_MOUSE	50Step_Domain_p1600.0_to_1650.0	1600	1650	50.0 AA STEP	50	0	0	0	0	0	0	0	0	0	1	0	0			0	0	0	0	0	0	0	0
Gvin1	Interferon-induced very large GTPase 1	GVIN1_MOUSE	50Step_Domain_p1650.0_to_1700.0	1650	1700	50.0 AA STEP	50	0	0	0	0	0	0	0	0	0	1	0	0			0	0	0	0	0	0	0	0
Gvin1	Interferon-induced very large GTPase 1	GVIN1_MOUSE	50Step_Domain_p1700.0_to_1750.0	1700	1750	50.0 AA STEP	50	0	0	0	0	0	0	0	0	0	1	0	0			0	0	0	0	0	0	0	0
Gvin1	Interferon-induced very large GTPase 1	GVIN1_MOUSE	50Step_Domain_p1750.0_to_1800.0	1750	1800	50.0 AA STEP	50	0	1	0	0	0	0	0	0	0	0.0245	0	0	ILTLTSNLLEEPLSRK		0	1	0	0	0	0	0	0
Gvin1	Interferon-induced very large GTPase 1	GVIN1_MOUSE	50Step_Domain_p1800.0_to_1850.0	1800	1850	50.0 AA STEP	50	0	0	0	0	0	0	0	0	0	1	0	0			0	0	0	0	0	0	0	0
Gvin1	Interferon-induced very large GTPase 1	GVIN1_MOUSE	50Step_Domain_p1850.0_to_1900.0	1850	1900	50.0 AA STEP	50	0	0	0	0	0	0	0	0	0	1	0	0			0	0	0	0	0	0	0	0
Gvin1	Interferon-induced very large GTPase 1	GVIN1_MOUSE	50Step_Domain_p1900.0_to_1950.0	1900	1950	50.0 AA STEP	50	0	0	0	0	0	0	0	0	0	1	0	0			0	0	0	0	0	0	0	0
Gvin1	Interferon-induced very large GTPase 1	GVIN1_MOUSE	50Step_Domain_p1950.0_to_2000.0	1950	2000	50.0 AA STEP	50	0	0	0	0	0	0	0	0	0	1	0	0			0	0	0	0	0	0	0	0
Gvin1	Interferon-induced very large GTPase 1	GVIN1_MOUSE	50Step_Domain_p2000.0_to_2050.0	2000	2050	50.0 AA STEP	50	0	0	0	0	0	0	0	0	0	1	0	0			0	0	0	0	0	0	0	0
Gvin1	Interferon-induced very large GTPase 1	GVIN1_MOUSE	50Step_Domain_p2050.0_to_2100.0	2050	2100	50.0 AA STEP	50	0	0	0	0	0	0	0	0	0	1	0	0			0	0	0	0	0	0	0	0
Gvin1	Interferon-induced very large GTPase 1	GVIN1_MOUSE	50Step_Domain_p2100.0_to_2150.0	2100	2150	50.0 AA STEP	50	0	0	0	0	0	0	0	0	0	1	0	0			0	0	0	0	0	0	0	0
Gvin1	Interferon-induced very large GTPase 1	GVIN1_MOUSE	50Step_Domain_p2150.0_to_2200.0	2150	2200	50.0 AA STEP	50	0	1	0	0	0	0	0	0	0	0.0245	0	0	NTILSAIHNSTK		0	1	0	0	0	0	0	0
Gvin1	Interferon-induced very large GTPase 1	GVIN1_MOUSE	50Step_Domain_p2200.0_to_2250.0	2200	2250	50.0 AA STEP	50	0	1	0	0	0	0	0	0	0	0.0245	0	0	NTILSAIHNSTK		0	1	0	0	0	0	0	0
Gvin1	Interferon-induced very large GTPase 1	GVIN1_MOUSE	50Step_Domain_p2250.0_to_2300.0	2250	2300	50.0 AA STEP	50	0	0	0	0	0	0	0	0	0	1	0	0			0	0	0	0	0	0	0	0
Gvin1	Interferon-induced very large GTPase 1	GVIN1_MOUSE	50Step_Domain_p2300.0_to_2350.0	2300	2350	50.0 AA STEP	50	0	0	0	0	0	0	0	0	0	1	0	0			0	0	0	0	0	0	0	0
Gvin1	Interferon-induced very large GTPase 1	GVIN1_MOUSE	50Step_Domain_p2350.0_to_2400.0	2350	2400	50.0 AA STEP	50	0	0	0	0	0	0	0	0	0	1	0	0			0	0	0	0	0	0	0	0
Gvin1	Interferon-induced very large GTPase 1	GVIN1_MOUSE	50Step_Domain_p2400.0_to_2427.0	2400	2427	50.0 AA STEP	27	0	0	0	0	0	0	0	0	0	1	0	0			0	0	0	0	0	0	0	0
H1-2	Histone H1.2	H12_MOUSE	50Step_Domain_p0_to_50	0	50	50.0 AA STEP	50	0	0	0	0	0	0	0	0	0	1	0	0			0	0	0	0	0	0	0	0
H1-2	Histone H1.2	H12_MOUSE	50Step_Domain_p50.0_to_100.0	50	100	50.0 AA STEP	50	0	0	0	0	0	0	0	0	0	1	0	0			0	0	0	0	0	0	0	0
H1-2	Histone H1.2	H12_MOUSE	50Step_Domain_p100.0_to_150.0	100	150	50.0 AA STEP	50	0	0	0	0	0	0	0	1	0	1	0	0		AASGEAKPQAK	0	0	0	0	0	0	0	1
H1-2	Histone H1.2	H12_MOUSE	50Step_Domain_p150.0_to_200.0	150	200	50.0 AA STEP	50	3	3	3	3	3	0	3	2	0.02	0.028	3	2	AKKPAAAAVTK KPAAAAVTK AKKPAAAAVTK KPAAAAVTK KPAAAAVTKK KPAAAAVTK KPAAAAVTKK AKKPAAAAVTK KPAAAAVTK KPAAAAVTKK	AKKPAAAAVTK KPAAAAVTK AKKPAAAAVTK KPAAAAVTK KPAAAAVTKK AKKPAAAAVTK KPAAAAVTK KPAAAAVTKK	2	5	2	4	2	0	4	3
H1-2	Histone H1.2	H12_MOUSE	50Step_Domain_p200.0_to_212.0	200	212	50.0 AA STEP	12	0	0	0	0	0	0	0	0	0	1	0	0			0	0	0	0	0	0	0	0
H1f2	Histone cluster 1; H1c	Q5SZA3_MOUSE	50Step_Domain_p0_to_50	0	50	50.0 AA STEP	50	0	0	0	0	0	0	0	0	0	1	0	0			0	0	0	0	0	0	0	0
H1f2	Histone cluster 1; H1c	Q5SZA3_MOUSE	50Step_Domain_p50.0_to_100.0	50	100	50.0 AA STEP	50	0	0	0	0	0	0	0	0	0	1	0	0			0	0	0	0	0	0	0	0
H1f2	Histone cluster 1; H1c	Q5SZA3_MOUSE	50Step_Domain_p100.0_to_150.0	100	150	50.0 AA STEP	50	0	0	0	0	0	0	0	1	0	1	0	0		AASGEAKPQAK	0	0	0	0	0	0	0	1
H1f2	Histone cluster 1; H1c	Q5SZA3_MOUSE	50Step_Domain_p150.0_to_200.0	150	200	50.0 AA STEP	50	3	3	3	3	3	0	3	2	0.02	0.028	3	2	AKKPAAAAVTK KPAAAAVTK AKKPAAAAVTK KPAAAAVTK KPAAAAVTKK KPAAAAVTK KPAAAAVTKK AKKPAAAAVTK KPAAAAVTK KPAAAAVTKK	AKKPAAAAVTK KPAAAAVTK AKKPAAAAVTK KPAAAAVTK KPAAAAVTKK AKKPAAAAVTK KPAAAAVTK KPAAAAVTKK	2	5	2	4	2	0	4	3
H1f2	Histone cluster 1; H1c	Q5SZA3_MOUSE	50Step_Domain_p200.0_to_212.0	200	212	50.0 AA STEP	12	0	0	0	0	0	0	0	0	0	1	0	0			0	0	0	0	0	0	0	0
Hadhb	Trifunctional enzyme subunit beta; mitochondrial	ECHB_MOUSE	50Step_Domain_p0_to_50	0	50	50.0 AA STEP	50	0	0	0	0	0	0	0	0	0	1	0	0			0	0	0	0	0	0	0	0
Hadhb	Trifunctional enzyme subunit beta; mitochondrial	ECHB_MOUSE	50Step_Domain_p50.0_to_100.0	50	100	50.0 AA STEP	50	0	0	0	0	0	1	1	0	0	0.357	0	0		DVVDYIIFGTVIQEVK DVVDYIIFGTVIQEVK NIVVVEGVRIPFLLSGTSYK	0	0	0	0	0	1	2	0
Hadhb	Trifunctional enzyme subunit beta; mitochondrial	ECHB_MOUSE	50Step_Domain_p100.0_to_150.0	100	150	50.0 AA STEP	50	1	0	0	0	1	2	1	0	-0.02	0.021	0	1	EAALGAGFSDK	EAALGAGFSDK DVVDYIIFGTVIQEVK EAALGAGFSDK DVVDYIIFGTVIQEVK EAALGAGFSDK	1	0	0	0	1	2	2	0
Hadhb	Trifunctional enzyme subunit beta; mitochondrial	ECHB_MOUSE	50Step_Domain_p150.0_to_200.0	150	200	50.0 AA STEP	50	0	0	0	0	0	0	0	0	0	1	0	0			0	0	0	0	0	0	0	0
Hadhb	Trifunctional enzyme subunit beta; mitochondrial	ECHB_MOUSE	50Step_Domain_p200.0_to_250.0	200	250	50.0 AA STEP	50	1	0	0	0	0	0	0	0	0	1	0	0	LAAAFAVSR MEQDEYALR		2	0	0	0	0	0	0	0
Hadhb	Trifunctional enzyme subunit beta; mitochondrial	ECHB_MOUSE	50Step_Domain_p250.0_to_300.0	250	300	50.0 AA STEP	50	0	0	0	0	0	0	0	0	0	1	0	0			0	0	0	0	0	0	0	0
Hadhb	Trifunctional enzyme subunit beta; mitochondrial	ECHB_MOUSE	50Step_Domain_p300.0_to_350.0	300	350	50.0 AA STEP	50	0	0	0	0	1	0	1	0	0	0.357	0	0		DQLLLGPTYATPK DQLLLGPTYATPK	0	0	0	0	1	0	1	0
Hadhb	Trifunctional enzyme subunit beta; mitochondrial	ECHB_MOUSE	50Step_Domain_p350.0_to_400.0	350	400	50.0 AA STEP	50	0	0	0	0	1	0	1	0	0	0.357	0	0		DQLLLGPTYATPK DQLLLGPTYATPK	0	0	0	0	1	0	1	0
Hadhb	Trifunctional enzyme subunit beta; mitochondrial	ECHB_MOUSE	50Step_Domain_p400.0_to_450.0	400	450	50.0 AA STEP	50	0	0	0	0	0	0	0	0	0	1	0	0			0	0	0	0	0	0	0	0
Hadhb	Trifunctional enzyme subunit beta; mitochondrial	ECHB_MOUSE	50Step_Domain_p450.0_to_475.0	450	475	50.0 AA STEP	25	0	0	0	0	0	0	0	0	0	1	0	0			0	0	0	0	0	0	0	0
Hba-a1	Alpha globin 1	Q91VB8_MOUSE	50Step_Domain_p0_to_50	0	50	50.0 AA STEP	50	3	0	4	2	5	3	4	3	-0.04	0.3054	2	4	IGGHGAEYGAEALER MFASFPTTK TYFPHFDVSHGSAQVK MFASFPTTK IGGHGAEYGAEALER	IGGHGAEYGAEALER MFASFPTTK TYFPHFDVSHGSAQVK IGGHGAEYGAEALER MFASFPTTK TYFPHFDVSHGSAQVK IGGHGAEYGAEALER MFASFPTTK TYFPHFDVSHGSAQVK IGGHGAEYGAEALER MFASFPTTK	3	0	2	1	6	5	5	3
Hba-a1	Alpha globin 1	Q91VB8_MOUSE	50Step_Domain_p50.0_to_100.0	50	100	50.0 AA STEP	50	4	4	2	2	4	4	5	2	-0.02	1	3	4	KVADALANAAGHLDDLPGALSALSDLHAHK TYFPHFDVSHGSAQVK VADALANAAGHLDDLPGALSALSDLHAHK LRVDPVNFK VADALANAAGHLDDLPGALSALSDLHAHK LRVDPVNFK KVADALANAAGHLDDLPGALSALSDLHAHK VADALANAAGHLDDLPGALSALSDLHAHK	KVADALANAAGHLDDLPGALSALSDLHAHK TYFPHFDVSHGSAQVK VADALANAAGHLDDLPGALSALSDLHAHK KVADALANAAGHLDDLPGALSALSDLHAHK LRVDPVNFK TYFPHFDVSHGSAQVK VADALANAAGHLDDLPGALSALSDLHAHK KVADALANAAGHLDDLPGALSALSDLHAHK TYFPHFDVSHGSAQVK VADALANAAGHLDDLPGALSALSDLHAHK VADALANAAGHLDDLPGALSALSDLHAHK	4	2	1	1	4	7	6	2
Hba-a1	Alpha globin 1	Q91VB8_MOUSE	50Step_Domain_p100.0_to_142.0	100	142	50.0 AA STEP	42	3	5	2	4	2	2	1	3	0.047619	0.3054	4	2	FLASVSTVLTSK FLASVSTVLTSK LLSHCLLVTLASHHPADFTPAVHASLDK FLASVSTVLTSK FLASVSTVLTSK	FLASVSTVLTSK LLSHCLLVTLASHHPADFTPAVHASLDK FLASVSTVLTSK LLSHCLLVTLASHHPADFTPAVHASLDK FLASVSTVLTSK LLSHCLLVTLASHHPADFTPAVHASLDK FLASVSTVLTSK	3	3	1	2	2	3	1	3
HC	MAb 31C6 heavy chain	A0A0B6VMB2_MOUSE	50Step_Domain_p0_to_50	0	50	50.0 AA STEP	50	0	0	0	0	0	0	0	0	0	1	0	0			0	0	0	0	0	0	0	0
HC	MAb 31C6 heavy chain	A0A0B6VMB2_MOUSE	50Step_Domain_p50.0_to_100.0	50	100	50.0 AA STEP	50	0	0	1	0	0	0	0	0	0	1	0	0	SSSTAYMELR		0	0	1	0	0	0	0	0
HC	MAb 31C6 heavy chain	A0A0B6VMB2_MOUSE	50Step_Domain_p100.0_to_150.0	100	150	50.0 AA STEP	50	0	0	1	0	0	0	0	0	0	1	0	0	SSSTAYMELR		0	0	1	0	0	0	0	0
HC	MAb 31C6 heavy chain	A0A0B6VMB2_MOUSE	50Step_Domain_p150.0_to_200.0	150	200	50.0 AA STEP	50	0	0	0	0	0	0	0	0	0	1	0	0			0	0	0	0	0	0	0	0
HC	MAb 31C6 heavy chain	A0A0B6VMB2_MOUSE	50Step_Domain_p200.0_to_250.0	200	250	50.0 AA STEP	50	0	0	0	0	0	0	0	0	0	1	0	0			0	0	0	0	0	0	0	0
HC	MAb 31C6 heavy chain	A0A0B6VMB2_MOUSE	50Step_Domain_p250.0_to_300.0	250	300	50.0 AA STEP	50	1	1	1	1	0	0	0	0	0.02	0.001	1	0	DVLTITLTPK DVLTITLTPK DVLTITLTPK DVLTITLTPK		1	1	1	1	0	0	0	0
HC	MAb 31C6 heavy chain	A0A0B6VMB2_MOUSE	50Step_Domain_p300.0_to_350.0	300	350	50.0 AA STEP	50	1	0	0	0	1	0	0	0	0	1	0	0	SVSELPIMHQDWLNGK VNSAAFPAPIEK	SVSELPIMHQDWLNGK	2	0	0	0	1	0	0	0
HC	MAb 31C6 heavy chain	A0A0B6VMB2_MOUSE	50Step_Domain_p350.0_to_400.0	350	400	50.0 AA STEP	50	0	0	1	1	1	0	0	1	0	1	0	0	APQVYTIPPPK APQVYTIPPPK	APQVYTIPPPK APQVYTIPPPK	0	0	1	1	1	0	0	1
HC	MAb 31C6 heavy chain	A0A0B6VMB2_MOUSE	50Step_Domain_p400.0_to_450.0	400	450	50.0 AA STEP	50	0	1	1	0	1	0	0	1	0	1	0	0	NTQPIMDTDGSYFVYSK NTQPIMDTDGSYFVYSK	NTQPIMDTDGSYFVYSK NTQPIMDTDGSYFVYSK	0	1	1	0	1	0	0	1
HC	MAb 31C6 heavy chain	A0A0B6VMB2_MOUSE	50Step_Domain_p450.0_to_460.0	450	460	50.0 AA STEP	10	0	0	0	0	0	0	0	0	0	1	0	0			0	0	0	0	0	0	0	0
Heatr1	HEAT repeat-containing protein 1	G3X9B1_MOUSE	50Step_Domain_p0_to_50	0	50	50.0 AA STEP	50	0	0	0	0	0	0	0	0	0	1	0	0			0	0	0	0	0	0	0	0
Heatr1	HEAT repeat-containing protein 1	G3X9B1_MOUSE	50Step_Domain_p50.0_to_100.0	50	100	50.0 AA STEP	50	0	0	0	0	0	0	0	0	0	1	0	0			0	0	0	0	0	0	0	0
Heatr1	HEAT repeat-containing protein 1	G3X9B1_MOUSE	50Step_Domain_p100.0_to_150.0	100	150	50.0 AA STEP	50	0	0	0	0	0	0	0	0	0	1	0	0			0	0	0	0	0	0	0	0
Heatr1	HEAT repeat-containing protein 1	G3X9B1_MOUSE	50Step_Domain_p150.0_to_200.0	150	200	50.0 AA STEP	50	0	0	0	0	0	0	0	0	0	1	0	0			0	0	0	0	0	0	0	0
Heatr1	HEAT repeat-containing protein 1	G3X9B1_MOUSE	50Step_Domain_p200.0_to_250.0	200	250	50.0 AA STEP	50	0	0	0	0	0	0	0	0	0	1	0	0			0	0	0	0	0	0	0	0
Heatr1	HEAT repeat-containing protein 1	G3X9B1_MOUSE	50Step_Domain_p250.0_to_300.0	250	300	50.0 AA STEP	50	0	0	0	0	0	0	0	0	0	1	0	0			0	0	0	0	0	0	0	0
Heatr1	HEAT repeat-containing protein 1	G3X9B1_MOUSE	50Step_Domain_p300.0_to_350.0	300	350	50.0 AA STEP	50	0	0	0	0	0	0	0	0	0	1	0	0			0	0	0	0	0	0	0	0
Heatr1	HEAT repeat-containing protein 1	G3X9B1_MOUSE	50Step_Domain_p350.0_to_400.0	350	400	50.0 AA STEP	50	0	0	0	0	0	0	0	0	0	1	0	0			0	0	0	0	0	0	0	0
Heatr1	HEAT repeat-containing protein 1	G3X9B1_MOUSE	50Step_Domain_p400.0_to_450.0	400	450	50.0 AA STEP	50	0	0	0	0	0	0	0	0	0	1	0	0			0	0	0	0	0	0	0	0
Heatr1	HEAT repeat-containing protein 1	G3X9B1_MOUSE	50Step_Domain_p450.0_to_500.0	450	500	50.0 AA STEP	50	0	0	0	0	0	0	0	0	0	1	0	0			0	0	0	0	0	0	0	0
Heatr1	HEAT repeat-containing protein 1	G3X9B1_MOUSE	50Step_Domain_p500.0_to_550.0	500	550	50.0 AA STEP	50	0	0	0	0	0	0	0	0	0	1	0	0			0	0	0	0	0	0	0	0
Heatr1	HEAT repeat-containing protein 1	G3X9B1_MOUSE	50Step_Domain_p550.0_to_600.0	550	600	50.0 AA STEP	50	0	0	0	0	0	0	0	0	0	1	0	0			0	0	0	0	0	0	0	0
Heatr1	HEAT repeat-containing protein 1	G3X9B1_MOUSE	50Step_Domain_p600.0_to_650.0	600	650	50.0 AA STEP	50	0	0	0	0	0	0	0	0	0	1	0	0			0	0	0	0	0	0	0	0
Heatr1	HEAT repeat-containing protein 1	G3X9B1_MOUSE	50Step_Domain_p650.0_to_700.0	650	700	50.0 AA STEP	50	0	0	0	0	0	0	0	0	0	1	0	0			0	0	0	0	0	0	0	0
Heatr1	HEAT repeat-containing protein 1	G3X9B1_MOUSE	50Step_Domain_p700.0_to_750.0	700	750	50.0 AA STEP	50	0	0	0	0	0	0	0	0	0	1	0	0			0	0	0	0	0	0	0	0
Heatr1	HEAT repeat-containing protein 1	G3X9B1_MOUSE	50Step_Domain_p750.0_to_800.0	750	800	50.0 AA STEP	50	0	0	0	0	0	0	0	0	0	1	0	0			0	0	0	0	0	0	0	0
Heatr1	HEAT repeat-containing protein 1	G3X9B1_MOUSE	50Step_Domain_p800.0_to_850.0	800	850	50.0 AA STEP	50	0	0	0	0	0	0	0	0	0	1	0	0			0	0	0	0	0	0	0	0
Heatr1	HEAT repeat-containing protein 1	G3X9B1_MOUSE	50Step_Domain_p850.0_to_900.0	850	900	50.0 AA STEP	50	0	0	0	0	0	0	0	0	0	1	0	0			0	0	0	0	0	0	0	0
Heatr1	HEAT repeat-containing protein 1	G3X9B1_MOUSE	50Step_Domain_p900.0_to_950.0	900	950	50.0 AA STEP	50	0	0	0	0	0	0	0	0	0	1	0	0			0	0	0	0	0	0	0	0
Heatr1	HEAT repeat-containing protein 1	G3X9B1_MOUSE	50Step_Domain_p950.0_to_1000.0	950	1000	50.0 AA STEP	50	0	0	0	0	0	0	0	0	0	1	0	0			0	0	0	0	0	0	0	0
Heatr1	HEAT repeat-containing protein 1	G3X9B1_MOUSE	50Step_Domain_p1000.0_to_1050.0	1000	1050	50.0 AA STEP	50	0	0	0	0	0	0	0	0	0	1	0	0			0	0	0	0	0	0	0	0
Heatr1	HEAT repeat-containing protein 1	G3X9B1_MOUSE	50Step_Domain_p1050.0_to_1100.0	1050	1100	50.0 AA STEP	50	0	0	0	0	0	0	0	0	0	1	0	0			0	0	0	0	0	0	0	0
Heatr1	HEAT repeat-containing protein 1	G3X9B1_MOUSE	50Step_Domain_p1100.0_to_1150.0	1100	1150	50.0 AA STEP	50	0	0	0	0	0	0	0	0	0	1	0	0			0	0	0	0	0	0	0	0
Heatr1	HEAT repeat-containing protein 1	G3X9B1_MOUSE	50Step_Domain_p1150.0_to_1200.0	1150	1200	50.0 AA STEP	50	0	0	0	0	0	0	0	0	0	1	0	0			0	0	0	0	0	0	0	0
Heatr1	HEAT repeat-containing protein 1	G3X9B1_MOUSE	50Step_Domain_p1200.0_to_1250.0	1200	1250	50.0 AA STEP	50	0	0	0	0	0	0	0	0	0	1	0	0			0	0	0	0	0	0	0	0
Heatr1	HEAT repeat-containing protein 1	G3X9B1_MOUSE	50Step_Domain_p1250.0_to_1300.0	1250	1300	50.0 AA STEP	50	0	0	0	0	0	0	0	0	0	1	0	0			0	0	0	0	0	0	0	0
Heatr1	HEAT repeat-containing protein 1	G3X9B1_MOUSE	50Step_Domain_p1300.0_to_1350.0	1300	1350	50.0 AA STEP	50	0	0	0	0	0	0	0	0	0	1	0	0			0	0	0	0	0	0	0	0
Heatr1	HEAT repeat-containing protein 1	G3X9B1_MOUSE	50Step_Domain_p1350.0_to_1400.0	1350	1400	50.0 AA STEP	50	0	0	0	0	0	0	0	0	0	1	0	0			0	0	0	0	0	0	0	0
Heatr1	HEAT repeat-containing protein 1	G3X9B1_MOUSE	50Step_Domain_p1400.0_to_1450.0	1400	1450	50.0 AA STEP	50	0	0	0	0	0	0	0	0	0	1	0	0			0	0	0	0	0	0	0	0
Heatr1	HEAT repeat-containing protein 1	G3X9B1_MOUSE	50Step_Domain_p1450.0_to_1500.0	1450	1500	50.0 AA STEP	50	0	0	0	0	0	0	0	0	0	1	0	0			0	0	0	0	0	0	0	0
Heatr1	HEAT repeat-containing protein 1	G3X9B1_MOUSE	50Step_Domain_p1500.0_to_1550.0	1500	1550	50.0 AA STEP	50	0	0	0	0	0	0	0	0	0	1	0	0			0	0	0	0	0	0	0	0
Heatr1	HEAT repeat-containing protein 1	G3X9B1_MOUSE	50Step_Domain_p1550.0_to_1600.0	1550	1600	50.0 AA STEP	50	0	0	0	0	0	0	0	0	0	1	0	0			0	0	0	0	0	0	0	0
Heatr1	HEAT repeat-containing protein 1	G3X9B1_MOUSE	50Step_Domain_p1600.0_to_1650.0	1600	1650	50.0 AA STEP	50	0	0	0	0	0	1	0	0	0	0.0086	0	0		LVPVLLAIVQHK	0	0	0	0	0	1	0	0
Heatr1	HEAT repeat-containing protein 1	G3X9B1_MOUSE	50Step_Domain_p1650.0_to_1700.0	1650	1700	50.0 AA STEP	50	0	0	0	0	0	1	0	0	0	0.0086	0	0		LVPVLLAIVQHK	0	0	0	0	0	1	0	0
Heatr1	HEAT repeat-containing protein 1	G3X9B1_MOUSE	50Step_Domain_p1700.0_to_1750.0	1700	1750	50.0 AA STEP	50	0	0	0	0	0	0	0	0	0	1	0	0			0	0	0	0	0	0	0	0
Heatr1	HEAT repeat-containing protein 1	G3X9B1_MOUSE	50Step_Domain_p1750.0_to_1800.0	1750	1800	50.0 AA STEP	50	0	0	0	0	0	1	0	0	0	0.0086	0	0		VVETLPHFISPYLEGLLTQVIHLEK	0	0	0	0	0	1	0	0
Heatr1	HEAT repeat-containing protein 1	G3X9B1_MOUSE	50Step_Domain_p1800.0_to_1850.0	1800	1850	50.0 AA STEP	50	0	0	0	0	0	0	0	0	0	1	0	0			0	0	0	0	0	0	0	0
Heatr1	HEAT repeat-containing protein 1	G3X9B1_MOUSE	50Step_Domain_p1850.0_to_1900.0	1850	1900	50.0 AA STEP	50	0	0	0	0	0	0	0	0	0	1	0	0			0	0	0	0	0	0	0	0
Heatr1	HEAT repeat-containing protein 1	G3X9B1_MOUSE	50Step_Domain_p1900.0_to_1950.0	1900	1950	50.0 AA STEP	50	0	0	0	0	0	0	0	0	0	1	0	0			0	0	0	0	0	0	0	0
Heatr1	HEAT repeat-containing protein 1	G3X9B1_MOUSE	50Step_Domain_p1950.0_to_2000.0	1950	2000	50.0 AA STEP	50	0	0	0	0	0	0	0	0	0	1	0	0			0	0	0	0	0	0	0	0
Heatr1	HEAT repeat-containing protein 1	G3X9B1_MOUSE	50Step_Domain_p2000.0_to_2050.0	2000	2050	50.0 AA STEP	50	0	0	0	0	0	0	0	0	0	1	0	0			0	0	0	0	0	0	0	0
Heatr1	HEAT repeat-containing protein 1	G3X9B1_MOUSE	50Step_Domain_p2050.0_to_2100.0	2050	2100	50.0 AA STEP	50	0	0	0	0	0	0	0	0	0	1	0	0			0	0	0	0	0	0	0	0
Heatr1	HEAT repeat-containing protein 1	G3X9B1_MOUSE	50Step_Domain_p2100.0_to_2143.0	2100	2143	50.0 AA STEP	43	0	0	0	0	0	0	0	0	0	1	0	0			0	0	0	0	0	0	0	0
Hmcn1	Hemicentin-1	HMCN1_MOUSE	50Step_Domain_p0_to_50	0	50	50.0 AA STEP	50	0	0	0	0	0	0	0	0	0	1	0	0			0	0	0	0	0	0	0	0
Hmcn1	Hemicentin-1	HMCN1_MOUSE	50Step_Domain_p50.0_to_100.0	50	100	50.0 AA STEP	50	0	0	0	0	0	0	0	0	0	1	0	0			0	0	0	0	0	0	0	0
Hmcn1	Hemicentin-1	HMCN1_MOUSE	50Step_Domain_p100.0_to_150.0	100	150	50.0 AA STEP	50	0	0	0	0	0	0	0	0	0	1	0	0			0	0	0	0	0	0	0	0
Hmcn1	Hemicentin-1	HMCN1_MOUSE	50Step_Domain_p150.0_to_200.0	150	200	50.0 AA STEP	50	0	0	0	0	1	0	0	1	0	1	0	0		VYEEIASTSSGQVFHLDK VYEEIASTSSGQVFHLDK	0	0	0	0	1	0	0	1
Hmcn1	Hemicentin-1	HMCN1_MOUSE	50Step_Domain_p200.0_to_250.0	200	250	50.0 AA STEP	50	0	0	4	2	1	2	1	2	0	1	2	2	EVTVSLSGPSPVIEIRNPFGK WVEEAVQASK WVEEAVQASK	IPFDPSLK VYEEIASTSSGQVFHLDK IPFDPSLK WVEEAVQASK WVEEAVQASK EVTVSLSGPSPVIEIRNPFGK IPFDPSLK VYEEIASTSSGQVFHLDK	0	0	2	1	2	2	1	3
Hmcn1	Hemicentin-1	HMCN1_MOUSE	50Step_Domain_p250.0_to_300.0	250	300	50.0 AA STEP	50	0	0	2	0	0	0	0	1	0	1	0	0	EVTVSLSGPSPVIEIRNPFGK	EVTVSLSGPSPVIEIRNPFGK GFGLNELLNIHNSAK	0	0	1	0	0	0	0	2
Hmcn1	Hemicentin-1	HMCN1_MOUSE	50Step_Domain_p300.0_to_350.0	300	350	50.0 AA STEP	50	0	0	0	0	0	0	0	0	0	1	0	0			0	0	0	0	0	0	0	0
Hmcn1	Hemicentin-1	HMCN1_MOUSE	50Step_Domain_p350.0_to_400.0	350	400	50.0 AA STEP	50	0	0	0	0	0	0	0	0	0	1	0	0			0	0	0	0	0	0	0	0
Hmcn1	Hemicentin-1	HMCN1_MOUSE	50Step_Domain_p400.0_to_450.0	400	450	50.0 AA STEP	50	0	0	0	0	1	0	0	0	0	1	0	0		VSSVSFSSIVPDAPK	0	0	0	0	1	0	0	0
Hmcn1	Hemicentin-1	HMCN1_MOUSE	50Step_Domain_p450.0_to_500.0	450	500	50.0 AA STEP	50	0	0	0	0	0	0	0	0	0	1	0	0			0	0	0	0	0	0	0	0
Hmcn1	Hemicentin-1	HMCN1_MOUSE	50Step_Domain_p500.0_to_550.0	500	550	50.0 AA STEP	50	0	0	0	0	0	0	0	0	0	1	0	0			0	0	0	0	0	0	0	0
Hmcn1	Hemicentin-1	HMCN1_MOUSE	50Step_Domain_p550.0_to_600.0	550	600	50.0 AA STEP	50	0	0	0	0	0	0	0	0	0	1	0	0			0	0	0	0	0	0	0	0
Hmcn1	Hemicentin-1	HMCN1_MOUSE	50Step_Domain_p600.0_to_650.0	600	650	50.0 AA STEP	50	0	0	0	0	0	0	0	0	0	1	0	0			0	0	0	0	0	0	0	0
Hmcn1	Hemicentin-1	HMCN1_MOUSE	50Step_Domain_p650.0_to_700.0	650	700	50.0 AA STEP	50	0	0	0	0	0	0	0	0	0	1	0	0			0	0	0	0	0	0	0	0
Hmcn1	Hemicentin-1	HMCN1_MOUSE	50Step_Domain_p700.0_to_750.0	700	750	50.0 AA STEP	50	2	6	2	2	1	1	0	1	0.04	0	3	1	GDLELRPSTFLSIDPLVGLLK GDLELRPSTFLSIDPLVGLLK GDLELRPSTFLSIDPLVGLLK GDLELRPSTFLSIDPLVGLLK	GDLELRPSTFLSIDPLVGLLK GDLELRPSTFLSIDPLVGLLK GDLELRPSTFLSIDPLVGLLK	1	1	1	1	1	1	0	1
Hmcn1	Hemicentin-1	HMCN1_MOUSE	50Step_Domain_p750.0_to_800.0	750	800	50.0 AA STEP	50	2	6	2	2	1	1	0	1	0.04	0	3	1	GDLELRPSTFLSIDPLVGLLK GDLELRPSTFLSIDPLVGLLK GDLELRPSTFLSIDPLVGLLK GDLELRPSTFLSIDPLVGLLK	GDLELRPSTFLSIDPLVGLLK GDLELRPSTFLSIDPLVGLLK GDLELRPSTFLSIDPLVGLLK	1	1	1	1	1	1	0	1
Hmcn1	Hemicentin-1	HMCN1_MOUSE	50Step_Domain_p800.0_to_850.0	800	850	50.0 AA STEP	50	0	0	0	0	0	0	0	0	0	1	0	0			0	0	0	0	0	0	0	0
Hmcn1	Hemicentin-1	HMCN1_MOUSE	50Step_Domain_p850.0_to_900.0	850	900	50.0 AA STEP	50	0	0	0	0	0	0	0	0	0	1	0	0			0	0	0	0	0	0	0	0
Hmcn1	Hemicentin-1	HMCN1_MOUSE	50Step_Domain_p900.0_to_950.0	900	950	50.0 AA STEP	50	0	0	0	0	0	0	0	0	0	1	0	0			0	0	0	0	0	0	0	0
Hmcn1	Hemicentin-1	HMCN1_MOUSE	50Step_Domain_p950.0_to_1000.0	950	1000	50.0 AA STEP	50	0	0	0	0	0	0	0	0	0	1	0	0			0	0	0	0	0	0	0	0
Hmcn1	Hemicentin-1	HMCN1_MOUSE	50Step_Domain_p1000.0_to_1050.0	1000	1050	50.0 AA STEP	50	0	0	0	0	0	0	0	0	0	1	0	0			0	0	0	0	0	0	0	0
Hmcn1	Hemicentin-1	HMCN1_MOUSE	50Step_Domain_p1050.0_to_1100.0	1050	1100	50.0 AA STEP	50	0	0	0	0	0	0	0	0	0	1	0	0			0	0	0	0	0	0	0	0
Hmcn1	Hemicentin-1	HMCN1_MOUSE	50Step_Domain_p1100.0_to_1150.0	1100	1150	50.0 AA STEP	50	0	0	0	0	0	0	0	0	0	1	0	0			0	0	0	0	0	0	0	0
Hmcn1	Hemicentin-1	HMCN1_MOUSE	50Step_Domain_p1150.0_to_1200.0	1150	1200	50.0 AA STEP	50	0	0	0	0	0	0	0	0	0	1	0	0			0	0	0	0	0	0	0	0
Hmcn1	Hemicentin-1	HMCN1_MOUSE	50Step_Domain_p1200.0_to_1250.0	1200	1250	50.0 AA STEP	50	0	0	0	0	0	0	0	0	0	1	0	0			0	0	0	0	0	0	0	0
Hmcn1	Hemicentin-1	HMCN1_MOUSE	50Step_Domain_p1250.0_to_1300.0	1250	1300	50.0 AA STEP	50	0	0	0	0	0	0	0	0	0	1	0	0			0	0	0	0	0	0	0	0
Hmcn1	Hemicentin-1	HMCN1_MOUSE	50Step_Domain_p1300.0_to_1350.0	1300	1350	50.0 AA STEP	50	0	0	0	0	0	0	0	0	0	1	0	0			0	0	0	0	0	0	0	0
Hmcn1	Hemicentin-1	HMCN1_MOUSE	50Step_Domain_p1350.0_to_1400.0	1350	1400	50.0 AA STEP	50	0	0	0	0	0	0	0	0	0	1	0	0			0	0	0	0	0	0	0	0
Hmcn1	Hemicentin-1	HMCN1_MOUSE	50Step_Domain_p1400.0_to_1450.0	1400	1450	50.0 AA STEP	50	0	0	0	0	0	0	0	0	0	1	0	0			0	0	0	0	0	0	0	0
Hmcn1	Hemicentin-1	HMCN1_MOUSE	50Step_Domain_p1450.0_to_1500.0	1450	1500	50.0 AA STEP	50	0	0	0	0	0	0	0	0	0	1	0	0			0	0	0	0	0	0	0	0
Hmcn1	Hemicentin-1	HMCN1_MOUSE	50Step_Domain_p1500.0_to_1550.0	1500	1550	50.0 AA STEP	50	0	0	0	0	0	0	0	0	0	1	0	0			0	0	0	0	0	0	0	0
Hmcn1	Hemicentin-1	HMCN1_MOUSE	50Step_Domain_p1550.0_to_1600.0	1550	1600	50.0 AA STEP	50	2	0	0	0	1	0	1	1	-0.02	1	0	1	GLPVPAITWYK	GLPVPAITWYK GLPVPAITWYK GLPVPAITWYK	1	0	0	0	1	0	1	1
Hmcn1	Hemicentin-1	HMCN1_MOUSE	50Step_Domain_p1600.0_to_1650.0	1600	1650	50.0 AA STEP	50	0	0	0	2	1	1	0	1	-0.02	1	0	1	SFHVDIYVPPTIEGDLTAPSNK	SFHVDIYVPPTIEGDLTAPSNK SFHVDIYVPPTIEGDLTAPSNK SFHVDIYVPPTIEGDLTAPSNK	0	0	0	1	1	1	0	1
Hmcn1	Hemicentin-1	HMCN1_MOUSE	50Step_Domain_p1650.0_to_1700.0	1650	1700	50.0 AA STEP	50	0	0	0	0	1	0	1	0	0	1	0	0		AAGNPPPILTWLK ASDNIHIEAGGK	0	0	0	0	1	0	1	0
Hmcn1	Hemicentin-1	HMCN1_MOUSE	50Step_Domain_p1700.0_to_1750.0	1700	1750	50.0 AA STEP	50	0	0	0	0	0	0	0	0	0	1	0	0			0	0	0	0	0	0	0	0
Hmcn1	Hemicentin-1	HMCN1_MOUSE	50Step_Domain_p1750.0_to_1800.0	1750	1800	50.0 AA STEP	50	0	0	0	0	0	0	0	0	0	1	0	0			0	0	0	0	0	0	0	0
Hmcn1	Hemicentin-1	HMCN1_MOUSE	50Step_Domain_p1800.0_to_1850.0	1800	1850	50.0 AA STEP	50	0	0	0	0	0	0	0	0	0	1	0	0			0	0	0	0	0	0	0	0
Hmcn1	Hemicentin-1	HMCN1_MOUSE	50Step_Domain_p1850.0_to_1900.0	1850	1900	50.0 AA STEP	50	0	0	0	0	0	0	0	0	0	1	0	0			0	0	0	0	0	0	0	0
Hmcn1	Hemicentin-1	HMCN1_MOUSE	50Step_Domain_p1900.0_to_1950.0	1900	1950	50.0 AA STEP	50	2	0	0	0	1	0	0	0	0	1	0	0	ATGKPLPVITWYK	ATGKPLPVITWYK	1	0	0	0	1	0	0	0
Hmcn1	Hemicentin-1	HMCN1_MOUSE	50Step_Domain_p1950.0_to_2000.0	1950	2000	50.0 AA STEP	50	2	0	0	0	1	0	1	1	-0.02	1	0	1	ATGKPLPVITWYK	ATGKPLPVITWYK DSHPLSGSASAAFLK DSHPLSGSASAAFLK RGQVLEIGSAQISDAGIYK	1	0	0	0	1	0	1	2
Hmcn1	Hemicentin-1	HMCN1_MOUSE	50Step_Domain_p2000.0_to_2050.0	2000	2050	50.0 AA STEP	50	0	0	0	0	1	1	1	0	-0.02	1	0	1		GIPAPSLTWLK GIPAPSLTWLK GIPAPSLTWLK	0	0	0	0	1	1	1	0
Hmcn1	Hemicentin-1	HMCN1_MOUSE	50Step_Domain_p2050.0_to_2100.0	2050	2100	50.0 AA STEP	50	0	0	0	0	0	0	0	0	0	1	0	0			0	0	0	0	0	0	0	0
Hmcn1	Hemicentin-1	HMCN1_MOUSE	50Step_Domain_p2100.0_to_2150.0	2100	2150	50.0 AA STEP	50	0	0	0	0	0	0	0	0	0	1	0	0			0	0	0	0	0	0	0	0
Hmcn1	Hemicentin-1	HMCN1_MOUSE	50Step_Domain_p2150.0_to_2200.0	2150	2200	50.0 AA STEP	50	0	0	0	0	0	0	0	0	0	1	0	0			0	0	0	0	0	0	0	0
Hmcn1	Hemicentin-1	HMCN1_MOUSE	50Step_Domain_p2200.0_to_2250.0	2200	2250	50.0 AA STEP	50	0	0	0	0	0	0	0	0	0	1	0	0			0	0	0	0	0	0	0	0
Hmcn1	Hemicentin-1	HMCN1_MOUSE	50Step_Domain_p2250.0_to_2300.0	2250	2300	50.0 AA STEP	50	0	0	0	0	0	0	0	0	0	1	0	0			0	0	0	0	0	0	0	0
Hmcn1	Hemicentin-1	HMCN1_MOUSE	50Step_Domain_p2300.0_to_2350.0	2300	2350	50.0 AA STEP	50	0	0	0	0	0	0	0	0	0	1	0	0			0	0	0	0	0	0	0	0
Hmcn1	Hemicentin-1	HMCN1_MOUSE	50Step_Domain_p2350.0_to_2400.0	2350	2400	50.0 AA STEP	50	0	0	0	0	0	0	0	0	0	1	0	0			0	0	0	0	0	0	0	0
Hmcn1	Hemicentin-1	HMCN1_MOUSE	50Step_Domain_p2400.0_to_2450.0	2400	2450	50.0 AA STEP	50	0	0	0	0	0	0	0	0	0	1	0	0			0	0	0	0	0	0	0	0
Hmcn1	Hemicentin-1	HMCN1_MOUSE	50Step_Domain_p2450.0_to_2500.0	2450	2500	50.0 AA STEP	50	0	0	0	0	0	0	0	0	0	1	0	0			0	0	0	0	0	0	0	0
Hmcn1	Hemicentin-1	HMCN1_MOUSE	50Step_Domain_p2500.0_to_2550.0	2500	2550	50.0 AA STEP	50	0	0	0	0	0	0	0	0	0	1	0	0			0	0	0	0	0	0	0	0
Hmcn1	Hemicentin-1	HMCN1_MOUSE	50Step_Domain_p2550.0_to_2600.0	2550	2600	50.0 AA STEP	50	0	0	0	0	0	0	0	0	0	1	0	0			0	0	0	0	0	0	0	0
Hmcn1	Hemicentin-1	HMCN1_MOUSE	50Step_Domain_p2600.0_to_2650.0	2600	2650	50.0 AA STEP	50	0	0	0	0	0	0	0	0	0	1	0	0			0	0	0	0	0	0	0	0
Hmcn1	Hemicentin-1	HMCN1_MOUSE	50Step_Domain_p2650.0_to_2700.0	2650	2700	50.0 AA STEP	50	0	0	0	0	0	0	0	0	0	1	0	0			0	0	0	0	0	0	0	0
Hmcn1	Hemicentin-1	HMCN1_MOUSE	50Step_Domain_p2700.0_to_2750.0	2700	2750	50.0 AA STEP	50	0	0	0	0	1	0	0	1	0	1	0	0		SDDHVTIAASGHTLQIK SDDHVTIAASGHTLQIK	0	0	0	0	1	0	0	1
Hmcn1	Hemicentin-1	HMCN1_MOUSE	50Step_Domain_p2750.0_to_2800.0	2750	2800	50.0 AA STEP	50	0	0	0	0	0	0	0	0	0	1	0	0			0	0	0	0	0	0	0	0
Hmcn1	Hemicentin-1	HMCN1_MOUSE	50Step_Domain_p2800.0_to_2850.0	2800	2850	50.0 AA STEP	50	0	0	0	0	0	0	0	0	0	1	0	0			0	0	0	0	0	0	0	0
Hmcn1	Hemicentin-1	HMCN1_MOUSE	50Step_Domain_p2850.0_to_2900.0	2850	2900	50.0 AA STEP	50	0	0	0	0	0	0	0	0	0	1	0	0			0	0	0	0	0	0	0	0
Hmcn1	Hemicentin-1	HMCN1_MOUSE	50Step_Domain_p2900.0_to_2950.0	2900	2950	50.0 AA STEP	50	0	0	0	0	0	0	0	0	0	1	0	0			0	0	0	0	0	0	0	0
Hmcn1	Hemicentin-1	HMCN1_MOUSE	50Step_Domain_p2950.0_to_3000.0	2950	3000	50.0 AA STEP	50	0	0	0	0	0	0	0	0	0	1	0	0			0	0	0	0	0	0	0	0
Hmcn1	Hemicentin-1	HMCN1_MOUSE	50Step_Domain_p3000.0_to_3050.0	3000	3050	50.0 AA STEP	50	0	0	0	0	0	0	0	0	0	1	0	0			0	0	0	0	0	0	0	0
Hmcn1	Hemicentin-1	HMCN1_MOUSE	50Step_Domain_p3050.0_to_3100.0	3050	3100	50.0 AA STEP	50	0	0	0	0	0	0	0	0	0	1	0	0			0	0	0	0	0	0	0	0
Hmcn1	Hemicentin-1	HMCN1_MOUSE	50Step_Domain_p3100.0_to_3150.0	3100	3150	50.0 AA STEP	50	0	0	0	0	0	0	0	0	0	1	0	0			0	0	0	0	0	0	0	0
Hmcn1	Hemicentin-1	HMCN1_MOUSE	50Step_Domain_p3150.0_to_3200.0	3150	3200	50.0 AA STEP	50	0	0	0	0	1	0	0	1	0	1	0	0		NHKPIENSDPLEVHILSGGSK NHKPIENSDPLEVHILSGGSK	0	0	0	0	1	0	0	1
Hmcn1	Hemicentin-1	HMCN1_MOUSE	50Step_Domain_p3200.0_to_3250.0	3200	3250	50.0 AA STEP	50	0	0	0	0	1	0	0	1	0	1	0	0		NHKPIENSDPLEVHILSGGSK NHKPIENSDPLEVHILSGGSK	0	0	0	0	1	0	0	1
Hmcn1	Hemicentin-1	HMCN1_MOUSE	50Step_Domain_p3250.0_to_3300.0	3250	3300	50.0 AA STEP	50	0	0	0	0	0	0	0	0	0	1	0	0			0	0	0	0	0	0	0	0
Hmcn1	Hemicentin-1	HMCN1_MOUSE	50Step_Domain_p3300.0_to_3350.0	3300	3350	50.0 AA STEP	50	0	0	0	0	0	0	0	0	0	1	0	0			0	0	0	0	0	0	0	0
Hmcn1	Hemicentin-1	HMCN1_MOUSE	50Step_Domain_p3350.0_to_3400.0	3350	3400	50.0 AA STEP	50	0	6	0	0	1	0	0	0	0.04	0	2	0	LLSAGQVVR	LLSAGQVVR	0	1	0	0	1	0	0	0
Hmcn1	Hemicentin-1	HMCN1_MOUSE	50Step_Domain_p3400.0_to_3450.0	3400	3450	50.0 AA STEP	50	0	0	0	0	0	0	0	0	0	1	0	0			0	0	0	0	0	0	0	0
Hmcn1	Hemicentin-1	HMCN1_MOUSE	50Step_Domain_p3450.0_to_3500.0	3450	3500	50.0 AA STEP	50	0	0	0	0	0	0	0	0	0	1	0	0			0	0	0	0	0	0	0	0
Hmcn1	Hemicentin-1	HMCN1_MOUSE	50Step_Domain_p3500.0_to_3550.0	3500	3550	50.0 AA STEP	50	0	0	0	0	0	0	0	0	0	1	0	0			0	0	0	0	0	0	0	0
Hmcn1	Hemicentin-1	HMCN1_MOUSE	50Step_Domain_p3550.0_to_3600.0	3550	3600	50.0 AA STEP	50	0	0	0	0	0	0	0	0	0	1	0	0			0	0	0	0	0	0	0	0
Hmcn1	Hemicentin-1	HMCN1_MOUSE	50Step_Domain_p3600.0_to_3650.0	3600	3650	50.0 AA STEP	50	0	0	0	0	0	0	0	0	0	1	0	0			0	0	0	0	0	0	0	0
Hmcn1	Hemicentin-1	HMCN1_MOUSE	50Step_Domain_p3650.0_to_3700.0	3650	3700	50.0 AA STEP	50	0	0	0	0	0	0	0	0	0	1	0	0			0	0	0	0	0	0	0	0
Hmcn1	Hemicentin-1	HMCN1_MOUSE	50Step_Domain_p3700.0_to_3750.0	3700	3750	50.0 AA STEP	50	0	0	0	0	0	0	0	0	0	1	0	0			0	0	0	0	0	0	0	0
Hmcn1	Hemicentin-1	HMCN1_MOUSE	50Step_Domain_p3750.0_to_3800.0	3750	3800	50.0 AA STEP	50	0	0	0	0	0	0	0	0	0	1	0	0			0	0	0	0	0	0	0	0
Hmcn1	Hemicentin-1	HMCN1_MOUSE	50Step_Domain_p3800.0_to_3850.0	3800	3850	50.0 AA STEP	50	0	0	0	0	0	0	0	0	0	1	0	0			0	0	0	0	0	0	0	0
Hmcn1	Hemicentin-1	HMCN1_MOUSE	50Step_Domain_p3850.0_to_3900.0	3850	3900	50.0 AA STEP	50	0	0	0	0	0	0	0	0	0	1	0	0			0	0	0	0	0	0	0	0
Hmcn1	Hemicentin-1	HMCN1_MOUSE	50Step_Domain_p3900.0_to_3950.0	3900	3950	50.0 AA STEP	50	0	0	0	0	0	0	0	0	0	1	0	0			0	0	0	0	0	0	0	0
Hmcn1	Hemicentin-1	HMCN1_MOUSE	50Step_Domain_p3950.0_to_4000.0	3950	4000	50.0 AA STEP	50	2	0	0	0	0	0	0	0	0	1	0	0	NAAGSAHR		1	0	0	0	0	0	0	0
Hmcn1	Hemicentin-1	HMCN1_MOUSE	50Step_Domain_p4000.0_to_4050.0	4000	4050	50.0 AA STEP	50	0	0	0	0	0	0	0	0	0	1	0	0			0	0	0	0	0	0	0	0
Hmcn1	Hemicentin-1	HMCN1_MOUSE	50Step_Domain_p4050.0_to_4100.0	4050	4100	50.0 AA STEP	50	0	0	0	0	1	1	0	0	0	1	0	0		LNVQVPPVISSHQK LNVQVPPVISSHQK	0	0	0	0	1	1	0	0
Hmcn1	Hemicentin-1	HMCN1_MOUSE	50Step_Domain_p4100.0_to_4150.0	4100	4150	50.0 AA STEP	50	0	0	0	0	0	0	0	0	0	1	0	0			0	0	0	0	0	0	0	0
Hmcn1	Hemicentin-1	HMCN1_MOUSE	50Step_Domain_p4150.0_to_4200.0	4150	4200	50.0 AA STEP	50	0	0	0	0	0	0	0	0	0	1	0	0			0	0	0	0	0	0	0	0
Hmcn1	Hemicentin-1	HMCN1_MOUSE	50Step_Domain_p4200.0_to_4250.0	4200	4250	50.0 AA STEP	50	0	0	0	0	1	1	1	1	-0.02	0.1017	0	1		IVTLAVHTLPTFTELPGDLSLNK DGVLIANLLGK DGVLIANLLGK DGVLIANLLGK	0	0	0	0	1	1	1	1
Hmcn1	Hemicentin-1	HMCN1_MOUSE	50Step_Domain_p4250.0_to_4300.0	4250	4300	50.0 AA STEP	50	0	0	0	0	1	0	1	1	-0.02	1	0	1		AVGIPLPK IVTLAVHTLPTFTELPGDLSLNK AVGIPLPK AVGIPLPK	0	0	0	0	2	0	1	1
Hmcn1	Hemicentin-1	HMCN1_MOUSE	50Step_Domain_p4300.0_to_4350.0	4300	4350	50.0 AA STEP	50	0	0	0	0	0	1	0	0	0	1	0	0		AIGFVYVK	0	0	0	0	0	1	0	0
Hmcn1	Hemicentin-1	HMCN1_MOUSE	50Step_Domain_p4350.0_to_4400.0	4350	4400	50.0 AA STEP	50	0	0	0	0	0	0	0	0	0	1	0	0			0	0	0	0	0	0	0	0
Hmcn1	Hemicentin-1	HMCN1_MOUSE	50Step_Domain_p4400.0_to_4450.0	4400	4450	50.0 AA STEP	50	0	0	0	0	0	0	0	0	0	1	0	0			0	0	0	0	0	0	0	0
Hmcn1	Hemicentin-1	HMCN1_MOUSE	50Step_Domain_p4450.0_to_4500.0	4450	4500	50.0 AA STEP	50	0	0	0	0	0	0	0	0	0	1	0	0			0	0	0	0	0	0	0	0
Hmcn1	Hemicentin-1	HMCN1_MOUSE	50Step_Domain_p4500.0_to_4550.0	4500	4550	50.0 AA STEP	50	0	0	0	0	0	0	0	0	0	1	0	0			0	0	0	0	0	0	0	0
Hmcn1	Hemicentin-1	HMCN1_MOUSE	50Step_Domain_p4550.0_to_4600.0	4550	4600	50.0 AA STEP	50	0	0	0	0	0	0	0	0	0	1	0	0			0	0	0	0	0	0	0	0
Hmcn1	Hemicentin-1	HMCN1_MOUSE	50Step_Domain_p4600.0_to_4650.0	4600	4650	50.0 AA STEP	50	0	0	0	0	0	0	0	0	0	1	0	0			0	0	0	0	0	0	0	0
Hmcn1	Hemicentin-1	HMCN1_MOUSE	50Step_Domain_p4650.0_to_4700.0	4650	4700	50.0 AA STEP	50	0	0	0	0	0	0	0	0	0	1	0	0			0	0	0	0	0	0	0	0
Hmcn1	Hemicentin-1	HMCN1_MOUSE	50Step_Domain_p4700.0_to_4750.0	4700	4750	50.0 AA STEP	50	0	0	0	0	0	0	0	0	0	1	0	0			0	0	0	0	0	0	0	0
Hmcn1	Hemicentin-1	HMCN1_MOUSE	50Step_Domain_p4750.0_to_4800.0	4750	4800	50.0 AA STEP	50	0	0	0	0	0	0	0	0	0	1	0	0			0	0	0	0	0	0	0	0
Hmcn1	Hemicentin-1	HMCN1_MOUSE	50Step_Domain_p4800.0_to_4850.0	4800	4850	50.0 AA STEP	50	0	0	0	0	0	0	0	0	0	1	0	0			0	0	0	0	0	0	0	0
Hmcn1	Hemicentin-1	HMCN1_MOUSE	50Step_Domain_p4850.0_to_4900.0	4850	4900	50.0 AA STEP	50	0	0	0	0	0	0	0	0	0	1	0	0			0	0	0	0	0	0	0	0
Hmcn1	Hemicentin-1	HMCN1_MOUSE	50Step_Domain_p4900.0_to_4950.0	4900	4950	50.0 AA STEP	50	0	0	2	0	1	2	0	1	-0.02	1	0	1	IISILNPIYWTTAK	IISILNPIYWTTAK IISILNPIYWTTAK IISILNPIYWTTAK	0	0	1	0	1	2	0	1
Hmcn1	Hemicentin-1	HMCN1_MOUSE	50Step_Domain_p4950.0_to_5000.0	4950	5000	50.0 AA STEP	50	0	0	2	2	1	1	3	0	0	1	1	1	GLDSDGALLLDVIVSGQVLQLHSPAEVGVK GLDSDGALLLDVIVSGQVLQLHSPAEVGVK	GLDSDGALLLDVIVSGQVLQLHSPAEVGVK RETQVEFATGEVLR GLDSDGALLLDVIVSGQVLQLHSPAEVGVK GLDSDGALLLDVIVSGQVLQLHSPAEVGVK RETQVEFATGEVLR	0	0	1	1	2	1	3	0
Hmcn1	Hemicentin-1	HMCN1_MOUSE	50Step_Domain_p5000.0_to_5050.0	5000	5050	50.0 AA STEP	50	0	0	2	2	1	1	2	0	0	1	1	1	GLDSDGALLLDVIVSGQVLQLHSPAEVGVK GLDSDGALLLDVIVSGQVLQLHSPAEVGVK	GLDSDGALLLDVIVSGQVLQLHSPAEVGVK GLDSDGALLLDVIVSGQVLQLHSPAEVGVK GLDSDGALLLDVIVSGQVLQLHSPAEVGVK	0	0	1	1	1	1	2	0
Hmcn1	Hemicentin-1	HMCN1_MOUSE	50Step_Domain_p5050.0_to_5100.0	5050	5100	50.0 AA STEP	50	0	0	0	0	0	0	0	0	0	1	0	0			0	0	0	0	0	0	0	0
Hmcn1	Hemicentin-1	HMCN1_MOUSE	50Step_Domain_p5100.0_to_5150.0	5100	5150	50.0 AA STEP	50	0	0	0	0	0	0	0	0	0	1	0	0			0	0	0	0	0	0	0	0
Hmcn1	Hemicentin-1	HMCN1_MOUSE	50Step_Domain_p5150.0_to_5200.0	5150	5200	50.0 AA STEP	50	0	0	0	0	0	0	0	0	0	1	0	0			0	0	0	0	0	0	0	0
Hmcn1	Hemicentin-1	HMCN1_MOUSE	50Step_Domain_p5200.0_to_5250.0	5200	5250	50.0 AA STEP	50	0	0	0	0	0	0	0	0	0	1	0	0			0	0	0	0	0	0	0	0
Hmcn1	Hemicentin-1	HMCN1_MOUSE	50Step_Domain_p5250.0_to_5300.0	5250	5300	50.0 AA STEP	50	0	0	0	0	0	0	0	0	0	1	0	0			0	0	0	0	0	0	0	0
Hmcn1	Hemicentin-1	HMCN1_MOUSE	50Step_Domain_p5300.0_to_5350.0	5300	5350	50.0 AA STEP	50	0	0	0	0	0	0	0	0	0	1	0	0			0	0	0	0	0	0	0	0
Hmcn1	Hemicentin-1	HMCN1_MOUSE	50Step_Domain_p5350.0_to_5400.0	5350	5400	50.0 AA STEP	50	0	0	0	0	0	0	0	0	0	1	0	0			0	0	0	0	0	0	0	0
Hmcn1	Hemicentin-1	HMCN1_MOUSE	50Step_Domain_p5400.0_to_5450.0	5400	5450	50.0 AA STEP	50	0	0	0	0	0	0	0	0	0	1	0	0			0	0	0	0	0	0	0	0
Hmcn1	Hemicentin-1	HMCN1_MOUSE	50Step_Domain_p5450.0_to_5500.0	5450	5500	50.0 AA STEP	50	0	0	0	0	0	0	0	0	0	1	0	0			0	0	0	0	0	0	0	0
Hmcn1	Hemicentin-1	HMCN1_MOUSE	50Step_Domain_p5500.0_to_5550.0	5500	5550	50.0 AA STEP	50	2	0	2	2	1	1	0	0	0.04	0.1017	2	0	LVSLPFGIAANQDLIR LVSLPFGIAANQDLIR LVSLPFGIAANQDLIR	LVSLPFGIAANQDLIR LVSLPFGIAANQDLIR	1	0	1	1	2	1	0	0
Hmcn1	Hemicentin-1	HMCN1_MOUSE	50Step_Domain_p5550.0_to_5600.0	5550	5600	50.0 AA STEP	50	2	0	2	2	1	1	1	1	0.02	1	2	1	LVSLPFGIAANQDLIR LVSLPFGIAANQDLIR LVSLPFGIAANQDLIR	LVSLPFGIAANQDLIR LVSLPFGIAANQDLIR LVAYTQDGVMHPR LVAYTQDGVMHPR	1	0	1	1	2	1	1	1
Hmcn1	Hemicentin-1	HMCN1_MOUSE	50Step_Domain_p5600.0_to_5634.0	5600	5634	50.0 AA STEP	34	0	0	0	0	0	0	0	0	0	1	0	0			0	0	0	0	0	0	0	0
Hnrnph1	Heterogeneous nuclear ribonucleoprotein H	HNRH1_MOUSE	50Step_Domain_p0_to_50	0	50	50.0 AA STEP	50	1	0	0	0	1	0	0	0	0	1	0	0	EGRPSGEAFVELESEDEVK	EGRPSGEAFVELESEDEVK	1	0	0	0	1	0	0	0
Hnrnph1	Heterogeneous nuclear ribonucleoprotein H	HNRH1_MOUSE	50Step_Domain_p50.0_to_100.0	50	100	50.0 AA STEP	50	2	0	0	2	2	2	1	4	-0.02	0.0666	1	2	EGRPSGEAFVELESEDEVK HTGPNSPDTANDGFVR HTGPNSPDTANDGFVR	EGRPSGEAFVELESEDEVK HTGPNSPDTANDGFVR SNNVEMDWVLK HTGPNSPDTANDGFVR HTGPNSPDTANDGFVR HTGPNSPDTANDGFVR SNNVEMDWVLK	2	0	0	1	3	1	1	2
Hnrnph1	Heterogeneous nuclear ribonucleoprotein H	HNRH1_MOUSE	50Step_Domain_p100.0_to_150.0	100	150	50.0 AA STEP	50	1	0	0	2	1	2	1	2	-0.02	0.9045	1	2	HTGPNSPDTANDGFVR HTGPNSPDTANDGFVR	EEIVQFFSGLEIVPNGITLPVDFQGR HTGPNSPDTANDGFVR HTGPNSPDTANDGFVR HTGPNSPDTANDGFVR HTGPNSPDTANDGFVR	1	0	0	1	2	1	1	1
Hnrnph1	Heterogeneous nuclear ribonucleoprotein H	HNRH1_MOUSE	50Step_Domain_p150.0_to_200.0	150	200	50.0 AA STEP	50	1	0	0	2	1	0	1	0	0.02	1	1	0	STGEAFVQFASQEIAEK STGEAFVQFASQEIAEK	STGEAFVQFASQEIAEK STGEAFVQFASQEIAEK	1	0	0	1	1	0	1	0
Hnrnph1	Heterogeneous nuclear ribonucleoprotein H	HNRH1_MOUSE	50Step_Domain_p200.0_to_250.0	200	250	50.0 AA STEP	50	0	0	0	0	0	0	0	0	0	1	0	0			0	0	0	0	0	0	0	0
Hnrnph1	Heterogeneous nuclear ribonucleoprotein H	HNRH1_MOUSE	50Step_Domain_p250.0_to_300.0	250	300	50.0 AA STEP	50	0	0	0	0	1	2	1	0	-0.02	0.27	0	1		ATENDIYNFFSPLNPVR ATENDIYNFFSPLNPVR ATENDIYNFFSPLNPVR	0	0	0	0	2	1	1	0
Hnrnph1	Heterogeneous nuclear ribonucleoprotein H	HNRH1_MOUSE	50Step_Domain_p300.0_to_350.0	300	350	50.0 AA STEP	50	0	0	0	0	1	2	1	0	-0.02	0.27	0	1		ATENDIYNFFSPLNPVR ATENDIYNFFSPLNPVR ATENDIYNFFSPLNPVR	0	0	0	0	2	1	1	0
Hnrnph1	Heterogeneous nuclear ribonucleoprotein H	HNRH1_MOUSE	50Step_Domain_p350.0_to_400.0	350	400	50.0 AA STEP	50	0	0	0	0	0	0	0	0	0	1	0	0			0	0	0	0	0	0	0	0
Hnrnph1	Heterogeneous nuclear ribonucleoprotein H	HNRH1_MOUSE	50Step_Domain_p400.0_to_449.0	400	449	50.0 AA STEP	49	0	0	0	0	0	0	0	0	0	1	0	0			0	0	0	0	0	0	0	0
Hnrnpl	Heterogeneous nuclear ribonucleoprotein L	HNRPL_MOUSE	50Step_Domain_p0_to_50	0	50	50.0 AA STEP	50	0	0	0	0	0	0	0	1	0	1	0	0		YYGGGNEGGRAPK	0	0	0	0	0	0	0	1
Hnrnpl	Heterogeneous nuclear ribonucleoprotein L	HNRPL_MOUSE	50Step_Domain_p50.0_to_100.0	50	100	50.0 AA STEP	50	0	2	0	0	2	4	3	2	-0.06	0	0	3	TENAGDQHGGGGGGGSGAAGGGGGENYDDPHK TPASPVVHIR	TENAGDQHGGGGGGGSGAAGGGGGENYDDPHK TPASPVVHIR TENAGDQHGGGGGGGSGAAGGGGGENYDDPHK TPASPVVHIR TENAGDQHGGGGGGGSGAAGGGGGENYDDPHK TPASPVVHIR TENAGDQHGGGGGGGSGAAGGGGGENYDDPHK TPASPVVHIR YYGGGNEGGRAPK	0	2	0	0	3	2	3	3
Hnrnpl	Heterogeneous nuclear ribonucleoprotein L	HNRPL_MOUSE	50Step_Domain_p100.0_to_150.0	100	150	50.0 AA STEP	50	0	1	0	0	1	2	2	1	-0.04	0.0012	0	2	TPASPVVHIR	TPASPVVHIR TPASPVVHIR TPASPVVHIR TPASPVVHIR	0	1	0	0	2	1	2	1
Hnrnpl	Heterogeneous nuclear ribonucleoprotein L	HNRPL_MOUSE	50Step_Domain_p150.0_to_200.0	150	200	50.0 AA STEP	50	0	0	0	0	0	0	0	0	0	1	0	0			0	0	0	0	0	0	0	0
Hnrnpl	Heterogeneous nuclear ribonucleoprotein L	HNRPL_MOUSE	50Step_Domain_p200.0_to_250.0	200	250	50.0 AA STEP	50	0	0	0	0	0	0	0	0	0	1	0	0			0	0	0	0	0	0	0	0
Hnrnpl	Heterogeneous nuclear ribonucleoprotein L	HNRPL_MOUSE	50Step_Domain_p250.0_to_300.0	250	300	50.0 AA STEP	50	0	0	0	0	0	0	0	0	0	1	0	0			0	0	0	0	0	0	0	0
Hnrnpl	Heterogeneous nuclear ribonucleoprotein L	HNRPL_MOUSE	50Step_Domain_p300.0_to_350.0	300	350	50.0 AA STEP	50	0	0	0	0	0	0	0	0	0	1	0	0			0	0	0	0	0	0	0	0
Hnrnpl	Heterogeneous nuclear ribonucleoprotein L	HNRPL_MOUSE	50Step_Domain_p350.0_to_400.0	350	400	50.0 AA STEP	50	0	0	0	0	0	0	0	0	0	1	0	0			0	0	0	0	0	0	0	0
Hnrnpl	Heterogeneous nuclear ribonucleoprotein L	HNRPL_MOUSE	50Step_Domain_p400.0_to_450.0	400	450	50.0 AA STEP	50	0	1	0	0	1	0	0	0	0	1	0	0	AITHLNNNFMFGQK	AITHLNNNFMFGQK SKPGAAMVEMADGYAVDR	0	1	0	0	2	0	0	0
Hnrnpl	Heterogeneous nuclear ribonucleoprotein L	HNRPL_MOUSE	50Step_Domain_p450.0_to_500.0	450	500	50.0 AA STEP	50	0	0	0	0	0	0	0	0	0	1	0	0			0	0	0	0	0	0	0	0
Hnrnpl	Heterogeneous nuclear ribonucleoprotein L	HNRPL_MOUSE	50Step_Domain_p500.0_to_550.0	500	550	50.0 AA STEP	50	0	1	0	0	1	0	1	1	-0.02	1	0	1	SDALETLGFLNHYQMK	SDALETLGFLNHYQMK SSSGLLEWDSK SSSGLLEWDSK SDALETLGFLNHYQMK SSSGLLEWDSK	0	1	0	0	2	0	1	2
Hnrnpl	Heterogeneous nuclear ribonucleoprotein L	HNRPL_MOUSE	50Step_Domain_p550.0_to_586.0	550	586	50.0 AA STEP	36	0	1	0	0	1	0	0	1	0	1	0	0	SDALETLGFLNHYQMK	SDALETLGFLNHYQMK SDALETLGFLNHYQMK	0	1	0	0	1	0	0	1
Hnrnpm	Heterogeneous nuclear ribonucleoprotein M	HNRPM_MOUSE	50Step_Domain_p0_to_50	0	50	50.0 AA STEP	50	0	0	0	0	0	0	0	0	0	1	0	0			0	0	0	0	0	0	0	0
Hnrnpm	Heterogeneous nuclear ribonucleoprotein M	HNRPM_MOUSE	50Step_Domain_p50.0_to_100.0	50	100	50.0 AA STEP	50	0	0	0	0	1	0	0	1	0	1	0	0		AFITNIPFDVK VGEVTYVELLMDAEGK	0	0	0	0	1	0	0	1
Hnrnpm	Heterogeneous nuclear ribonucleoprotein M	HNRPM_MOUSE	50Step_Domain_p100.0_to_150.0	100	150	50.0 AA STEP	50	0	0	0	0	0	0	0	1	0	1	0	0		VGEVTYVELLMDAEGK VKEDPDGEHAR	0	0	0	0	0	0	0	2
Hnrnpm	Heterogeneous nuclear ribonucleoprotein M	HNRPM_MOUSE	50Step_Domain_p150.0_to_200.0	150	200	50.0 AA STEP	50	0	0	0	0	0	0	0	1	0	1	0	0		VKEDPDGEHAR	0	0	0	0	0	0	0	1
Hnrnpm	Heterogeneous nuclear ribonucleoprotein M	HNRPM_MOUSE	50Step_Domain_p200.0_to_250.0	200	250	50.0 AA STEP	50	1	0	0	2	0	1	1	0	0.02	1	1	0	LGSTVFVANLDYK LGSTVFVANLDYK	LGSTVFVANLDYK LGSTVFVANLDYK	1	0	0	1	0	1	1	0
Hnrnpm	Heterogeneous nuclear ribonucleoprotein M	HNRPM_MOUSE	50Step_Domain_p250.0_to_300.0	250	300	50.0 AA STEP	50	0	0	0	0	0	0	0	0	0	1	0	0			0	0	0	0	0	0	0	0
Hnrnpm	Heterogeneous nuclear ribonucleoprotein M	HNRPM_MOUSE	50Step_Domain_p300.0_to_350.0	300	350	50.0 AA STEP	50	0	0	0	0	0	0	0	1	0	1	0	0		GIGMGNLGPAGMGMEGIGFGINK	0	0	0	0	0	0	0	2
Hnrnpm	Heterogeneous nuclear ribonucleoprotein M	HNRPM_MOUSE	50Step_Domain_p350.0_to_400.0	350	400	50.0 AA STEP	50	0	0	0	0	0	1	0	1	0	1	0	0		INEILSNALK QGGGGAGGSVPGIER	0	0	0	0	0	1	0	1
Hnrnpm	Heterogeneous nuclear ribonucleoprotein M	HNRPM_MOUSE	50Step_Domain_p400.0_to_450.0	400	450	50.0 AA STEP	50	0	2	0	0	0	1	0	1	0	1	0	0	ISGAGMER	ISGAGMER QGGGGAGGSVPGIER	0	1	0	0	0	1	0	1
Hnrnpm	Heterogeneous nuclear ribonucleoprotein M	HNRPM_MOUSE	50Step_Domain_p450.0_to_500.0	450	500	50.0 AA STEP	50	1	2	3	4	2	1	1	1	0.02	0.3525	2	1	MGPLGLDHMASSIER MGPLGLDHMASSIER MGPLGLDHMASSIER MGPLGLDHMASSIER	MGPLGLDHMASSIER MGPLGLDHMASSIER MGPLGLDHMASSIER MGPLGLDHMASSIER	1	1	1	2	2	1	1	1
Hnrnpm	Heterogeneous nuclear ribonucleoprotein M	HNRPM_MOUSE	50Step_Domain_p500.0_to_550.0	500	550	50.0 AA STEP	50	1	0	0	0	1	0	0	0	0	1	0	0	MVPTGMGASLER	MVPTGMGASLER	1	0	0	0	1	0	0	0
Hnrnpm	Heterogeneous nuclear ribonucleoprotein M	HNRPM_MOUSE	50Step_Domain_p550.0_to_600.0	550	600	50.0 AA STEP	50	3	0	6	0	2	2	3	2	0	1	2	2	MGANSLER MGANSLER MGANSLER MGANSLER	MGANSLER MGANSLER MGANSLER MGANSLER MGANSLER MGANSLER MGPAMGPALGAGIER MGANNLER MGANSLER MGANSLER	2	0	2	0	2	2	3	3
Hnrnpm	Heterogeneous nuclear ribonucleoprotein M	HNRPM_MOUSE	50Step_Domain_p600.0_to_650.0	600	650	50.0 AA STEP	50	0	0	0	0	0	0	1	0	0	1	0	0		MGPAMGPALGAGIER	0	0	0	0	0	0	1	0
Hnrnpm	Heterogeneous nuclear ribonucleoprotein M	HNRPM_MOUSE	50Step_Domain_p650.0_to_700.0	650	700	50.0 AA STEP	50	0	2	0	0	1	0	1	1	-0.02	1	0	1	FESPEVAER	FESPEVAER FESPEVAER FESPEVAER	0	1	0	0	1	0	1	1
Hnrnpm	Heterogeneous nuclear ribonucleoprotein M	HNRPM_MOUSE	50Step_Domain_p700.0_to_729.0	700	729	50.0 AA STEP	29	0	2	0	0	1	0	1	1	-0.0344828	1	0	1	FESPEVAER	FESPEVAER FESPEVAER FESPEVAER	0	1	0	0	1	0	1	1
Hnrnpu	Heterogeneous nuclear ribonucleoprotein U	HNRPU_MOUSE	50Step_Domain_p0_to_50	0	50	50.0 AA STEP	50	0	0	0	0	0	0	0	0	0	1	0	0			0	0	0	0	0	0	0	0
Hnrnpu	Heterogeneous nuclear ribonucleoprotein U	HNRPU_MOUSE	50Step_Domain_p50.0_to_100.0	50	100	50.0 AA STEP	50	0	0	0	0	0	0	0	0	0	1	0	0			0	0	0	0	0	0	0	0
Hnrnpu	Heterogeneous nuclear ribonucleoprotein U	HNRPU_MOUSE	50Step_Domain_p100.0_to_150.0	100	150	50.0 AA STEP	50	0	0	0	0	0	0	0	0	0	1	0	0			0	0	0	0	0	0	0	0
Hnrnpu	Heterogeneous nuclear ribonucleoprotein U	HNRPU_MOUSE	50Step_Domain_p150.0_to_200.0	150	200	50.0 AA STEP	50	0	0	0	0	0	0	0	1	0	1	0	0		SSGPTSLFAVTVAPPGAR	0	0	0	0	0	0	0	1
Hnrnpu	Heterogeneous nuclear ribonucleoprotein U	HNRPU_MOUSE	50Step_Domain_p200.0_to_250.0	200	250	50.0 AA STEP	50	0	0	0	0	0	0	0	0	0	1	0	0			0	0	0	0	0	0	0	0
Hnrnpu	Heterogeneous nuclear ribonucleoprotein U	HNRPU_MOUSE	50Step_Domain_p250.0_to_300.0	250	300	50.0 AA STEP	50	0	0	0	0	0	0	0	0	0	1	0	0			0	0	0	0	0	0	0	0
Hnrnpu	Heterogeneous nuclear ribonucleoprotein U	HNRPU_MOUSE	50Step_Domain_p300.0_to_350.0	300	350	50.0 AA STEP	50	0	0	1	1	1	0	0	0	0	1	0	0	DIDIHEVR DIDIHEVR	DIDIHEVR	0	0	1	1	1	0	0	0
Hnrnpu	Heterogeneous nuclear ribonucleoprotein U	HNRPU_MOUSE	50Step_Domain_p350.0_to_400.0	350	400	50.0 AA STEP	50	0	0	0	1	1	1	1	0	-0.02	0.208	0	1	NGQDLGVAFK	NGQDLGVAFK NGQDLGVAFK NGQDLGVAFK	0	0	0	1	1	1	1	0
Hnrnpu	Heterogeneous nuclear ribonucleoprotein U	HNRPU_MOUSE	50Step_Domain_p400.0_to_450.0	400	450	50.0 AA STEP	50	0	0	0	1	1	1	1	0	-0.02	0.208	0	1	NGQDLGVAFK	NGQDLGVAFK NGQDLGVAFK NGQDLGVAFK	0	0	0	1	1	1	1	0
Hnrnpu	Heterogeneous nuclear ribonucleoprotein U	HNRPU_MOUSE	50Step_Domain_p450.0_to_500.0	450	500	50.0 AA STEP	50	0	0	0	0	0	1	1	0	0	0.208	0	0		DCEVVMMIGLPGAGK DCEVVMMIGLPGAGK	0	0	0	0	0	1	1	0
Hnrnpu	Heterogeneous nuclear ribonucleoprotein U	HNRPU_MOUSE	50Step_Domain_p500.0_to_550.0	500	550	50.0 AA STEP	50	0	0	1	1	1	1	1	1	-0.02	0.208	0	1	YNILGTNTIMDK YNILGTNTIMDK	YNILGTNTIMDK YNILGTNTIMDK YNILGTNTIMDK YNILGTNTIMDK	0	0	1	1	2	2	2	1
Hnrnpu	Heterogeneous nuclear ribonucleoprotein U	HNRPU_MOUSE	50Step_Domain_p550.0_to_600.0	550	600	50.0 AA STEP	50	0	0	0	0	0	0	0	0	0	1	0	0			0	0	0	0	0	0	0	0
Hnrnpu	Heterogeneous nuclear ribonucleoprotein U	HNRPU_MOUSE	50Step_Domain_p600.0_to_650.0	600	650	50.0 AA STEP	50	0	0	0	0	0	0	0	0	0	1	0	0			0	0	0	0	0	0	0	0
Hnrnpu	Heterogeneous nuclear ribonucleoprotein U	HNRPU_MOUSE	50Step_Domain_p650.0_to_700.0	650	700	50.0 AA STEP	50	0	0	0	0	0	0	0	0	0	1	0	0			0	0	0	0	0	0	0	0
Hnrnpu	Heterogeneous nuclear ribonucleoprotein U	HNRPU_MOUSE	50Step_Domain_p700.0_to_750.0	700	750	50.0 AA STEP	50	0	0	0	0	0	0	0	0	0	1	0	0			0	0	0	0	0	0	0	0
Hnrnpu	Heterogeneous nuclear ribonucleoprotein U	HNRPU_MOUSE	50Step_Domain_p750.0_to_800.0	750	800	50.0 AA STEP	50	0	0	0	0	0	0	0	0	0	1	0	0			0	0	0	0	0	0	0	0
Hp1bp3	Heterochromatin protein 1-binding protein 3	HP1B3_MOUSE	50Step_Domain_p0_to_50	0	50	50.0 AA STEP	50	0	1	1	0	0	0	0	0	0	1	0	0	ALPLIVGAQLIHADK ALPLIVGAQLIHADK		0	1	1	0	0	0	0	0
Hp1bp3	Heterochromatin protein 1-binding protein 3	HP1B3_MOUSE	50Step_Domain_p50.0_to_100.0	50	100	50.0 AA STEP	50	0	0	0	0	0	0	0	0	0	1	0	0			0	0	0	0	0	0	0	0
Hp1bp3	Heterochromatin protein 1-binding protein 3	HP1B3_MOUSE	50Step_Domain_p100.0_to_150.0	100	150	50.0 AA STEP	50	0	0	0	0	0	1	1	2	-0.02	0.0732	0	1		TIPAWATLSASQLAR TIPAWATLSASQLAR TIPAWATLSASQLAR	0	0	0	0	0	1	1	1
Hp1bp3	Heterochromatin protein 1-binding protein 3	HP1B3_MOUSE	50Step_Domain_p150.0_to_200.0	150	200	50.0 AA STEP	50	1	2	1	0	0	0	0	2	0.02	1	1	0	MDAILTEAIK MDAILTEAIK MDAILTEAIK	MDAILTEAIK	1	2	1	0	0	0	0	1
Hp1bp3	Heterochromatin protein 1-binding protein 3	HP1B3_MOUSE	50Step_Domain_p200.0_to_250.0	200	250	50.0 AA STEP	50	0	0	0	0	1	1	1	0	-0.02	0.4476	0	1		GASGSFVVVQK GASGSFVVVQK GASGSFVVVQK	0	0	0	0	2	1	1	0
Hp1bp3	Heterochromatin protein 1-binding protein 3	HP1B3_MOUSE	50Step_Domain_p250.0_to_300.0	250	300	50.0 AA STEP	50	0	0	1	2	1	0	0	0	0.02	1	1	0	YVSQYYPK EASYSLIRK	EASYSLIRK	0	0	1	1	1	0	0	0
Hp1bp3	Heterochromatin protein 1-binding protein 3	HP1B3_MOUSE	50Step_Domain_p300.0_to_350.0	300	350	50.0 AA STEP	50	2	1	0	2	1	1	1	0	0	1	1	1	GASGTFQLK GQLEQITGK AVERGQLEQITGK AVERGQLEQITGK	GASGTFQLK GASGTFQLK GASGTFQLK	2	1	0	1	1	1	1	0
Hp1bp3	Heterochromatin protein 1-binding protein 3	HP1B3_MOUSE	50Step_Domain_p350.0_to_400.0	350	400	50.0 AA STEP	50	0	0	0	0	0	0	0	0	0	1	0	0			0	0	0	0	0	0	0	0
Hp1bp3	Heterochromatin protein 1-binding protein 3	HP1B3_MOUSE	50Step_Domain_p400.0_to_450.0	400	450	50.0 AA STEP	50	0	0	1	0	1	0	0	0	0	1	0	0	GFSGTFQLSFPYYPSPGVLFPK	GFSGTFQLSFPYYPSPGVLFPK	0	0	1	0	1	0	0	0
Hp1bp3	Heterochromatin protein 1-binding protein 3	HP1B3_MOUSE	50Step_Domain_p450.0_to_500.0	450	500	50.0 AA STEP	50	0	0	0	0	0	0	0	0	0	1	0	0			0	0	0	0	0	0	0	0
Hp1bp3	Heterochromatin protein 1-binding protein 3	HP1B3_MOUSE	50Step_Domain_p500.0_to_550.0	500	550	50.0 AA STEP	50	1	0	0	0	0	0	0	0	0	1	0	0	ARPSPSVIK		1	0	0	0	0	0	0	0
Hp1bp3	Heterochromatin protein 1-binding protein 3	HP1B3_MOUSE	50Step_Domain_p550.0_to_554.0	550	554	50.0 AA STEP	4	0	0	0	0	0	0	0	0	0	1	0	0			0	0	0	0	0	0	0	0
Hpgd	15-hydroxyprostaglandin dehydrogenase [NAD(+)]	PGDH_MOUSE	50Step_Domain_p0_to_50	0	50	50.0 AA STEP	50	0	2	0	0	2	2	2	0	-0.04	0.0228	0	2	AFAEALLLHGAK VALVTGAAQGIGK	AALDEQFEPQK VALVTGAAQGIGK AFAEALLLHGAK VALVTGAAQGIGK AFAEALLLHGAK VALVTGAAQGIGK	0	3	0	0	2	2	3	0
Hpgd	15-hydroxyprostaglandin dehydrogenase [NAD(+)]	PGDH_MOUSE	50Step_Domain_p50.0_to_100.0	50	100	50.0 AA STEP	50	0	1	0	0	1	0	0	0	0	1	0	0	VVDHFGRLDILVNNAGVNNEK	AALDEQFEPQK	0	1	0	0	1	0	0	0
Hpgd	15-hydroxyprostaglandin dehydrogenase [NAD(+)]	PGDH_MOUSE	50Step_Domain_p100.0_to_150.0	100	150	50.0 AA STEP	50	0	0	0	0	0	0	0	0	0	1	0	0			0	0	0	0	0	0	0	0
Hpgd	15-hydroxyprostaglandin dehydrogenase [NAD(+)]	PGDH_MOUSE	50Step_Domain_p150.0_to_200.0	150	200	50.0 AA STEP	50	0	0	0	0	0	0	0	0	0	1	0	0			0	0	0	0	0	0	0	0
Hpgd	15-hydroxyprostaglandin dehydrogenase [NAD(+)]	PGDH_MOUSE	50Step_Domain_p200.0_to_250.0	200	250	50.0 AA STEP	50	0	0	0	0	0	0	0	0	0	1	0	0			0	0	0	0	0	0	0	0
Hpgd	15-hydroxyprostaglandin dehydrogenase [NAD(+)]	PGDH_MOUSE	50Step_Domain_p250.0_to_269.0	250	269	50.0 AA STEP	19	0	0	0	0	0	0	0	0	0	1	0	0			0	0	0	0	0	0	0	0
Hsp90ab1	Heat shock protein HSP 90-beta	HS90B_MOUSE	50Step_Domain_p0_to_50	0	50	50.0 AA STEP	50	1	1	0	6	2	1	1	1	0.02	1	2	1	ELISNASDALDK EIFLRELISNASDALDK ELISNASDALDK ELISNASDALDK	EIFLRELISNASDALDK ELISNASDALDK EIFLRELISNASDALDK EIFLRELISNASDALDK ELISNASDALDK	1	2	0	1	2	1	1	1
Hsp90ab1	Heat shock protein HSP 90-beta	HS90B_MOUSE	50Step_Domain_p50.0_to_100.0	50	100	50.0 AA STEP	50	3	4	3	6	5	5	4	3	0	1	4	4	ELISNASDALDK IRYESLTDPSK ADLINNLGTIAK EIFLRELISNASDALDK ELISNASDALDK IDIIPNPQER IRYESLTDPSK TLTLVDTGIGMTK ADLINNLGTIAK ELISNASDALDK	EIFLRELISNASDALDK ELISNASDALDK IDIIPNPQER IRYESLTDPSK EIFLRELISNASDALDK IDIIPNPQER IRYESLTDPSK TLTLVDTGIGMTK ADLINNLGTIAK EIFLRELISNASDALDK IDIIPNPQER IRYESLTDPSK TLTLVDTGIGMTK ADLINNLGTIAK ELISNASDALDK IDIIPNPQER IRYESLTDPSK TLTLVDTGIGMTK	2	6	1	1	5	4	6	5
Hsp90ab1	Heat shock protein HSP 90-beta	HS90B_MOUSE	50Step_Domain_p100.0_to_150.0	100	150	50.0 AA STEP	50	0	1	3	0	0	0	1	1	0.02	1	1	0	ADLINNLGTIAK ADLINNLGTIAK	ADLINNLGTIAK ADLINNLGTIAK	0	1	1	0	0	0	1	1
Hsp90ab1	Heat shock protein HSP 90-beta	HS90B_MOUSE	50Step_Domain_p150.0_to_200.0	150	200	50.0 AA STEP	50	4	1	0	6	1	1	1	1	0.04	0.279	3	1	ADHGEPIGR EDQTEYLEER ADHGEPIGR EDQTEYLEER EDQTEYLEER	EDQTEYLEER ADHGEPIGR EDQTEYLEER ADHGEPIGR EDQTEYLEER	3	2	0	1	1	1	1	2
Hsp90ab1	Heat shock protein HSP 90-beta	HS90B_MOUSE	50Step_Domain_p200.0_to_250.0	200	250	50.0 AA STEP	50	0	0	0	0	1	1	1	1	-0.02	1	0	1		HSQFIGYPITLYLEK HSQFIGYPITLYLEK HSQFIGYPITLYLEK HSQFIGYPITLYLEK	0	0	0	0	1	1	1	2
Hsp90ab1	Heat shock protein HSP 90-beta	HS90B_MOUSE	50Step_Domain_p250.0_to_300.0	250	300	50.0 AA STEP	50	0	0	0	0	1	1	1	1	-0.02	1	0	1		YIDQEELNK YIDQEELNK YIDQEELNK YIDQEELNK	0	0	0	0	1	1	1	1
Hsp90ab1	Heat shock protein HSP 90-beta	HS90B_MOUSE	50Step_Domain_p300.0_to_350.0	300	350	50.0 AA STEP	50	1	3	3	0	1	1	2	1	0.02	1	2	1	SLTNDWEDHLAVK HFSVEGQLEFR SLTNDWEDHLAVK SLTNDWEDHLAVK	SLTNDWEDHLAVK SLTNDWEDHLAVK HFSVEGQLEFR SLTNDWEDHLAVK HFSVEGQLEFR SLTNDWEDHLAVK	1	4	1	0	1	1	3	2
Hsp90ab1	Heat shock protein HSP 90-beta	HS90B_MOUSE	50Step_Domain_p350.0_to_400.0	350	400	50.0 AA STEP	50	1	0	3	0	0	0	1	1	0.02	1	1	0	GVVDSEDLPLNISR GVVDSEDLPLNISR	GVVDSEDLPLNISREMLQQSK GVVDSEDLPLNISREMLQQSK	1	0	1	0	0	0	1	1
Hsp90ab1	Heat shock protein HSP 90-beta	HS90B_MOUSE	50Step_Domain_p400.0_to_450.0	400	450	50.0 AA STEP	50	0	1	0	0	0	0	1	0	0	1	0	0	CLELFSELAEDK	CLELFSELAEDK	0	1	0	0	0	0	1	0
Hsp90ab1	Heat shock protein HSP 90-beta	HS90B_MOUSE	50Step_Domain_p450.0_to_500.0	450	500	50.0 AA STEP	50	3	1	3	0	2	1	2	3	0	1	2	2	YHTSQSGDEMTSLSEYVSR YHTSQSGDEMTSLSEYVSR YHTSQSGDEMTSLSEYVSR	EQVANSAFVER YHTSQSGDEMTSLSEYVSR YHTSQSGDEMTSLSEYVSR EQVANSAFVER SIYYITGESK YHTSQSGDEMTSLSEYVSR EQVANSAFVER YHTSQSGDEMTSLSEYVSR	2	2	1	0	2	1	4	5
Hsp90ab1	Heat shock protein HSP 90-beta	HS90B_MOUSE	50Step_Domain_p500.0_to_550.0	500	550	50.0 AA STEP	50	0	1	0	0	3	0	1	2	-0.04	1	0	2	EGLELPEDEEEK RGFEVVYMTEPIDEYCVQQLK	EGLELPEDEEEK EQVANSAFVER RGFEVVYMTEPIDEYCVQQLK EGLELPEDEEEK EQVANSAFVER EGLELPEDEEEK EQVANSAFVER RGFEVVYMTEPIDEYCVQQLK	0	2	0	0	3	0	2	3
Hsp90ab1	Heat shock protein HSP 90-beta	HS90B_MOUSE	50Step_Domain_p550.0_to_600.0	550	600	50.0 AA STEP	50	1	0	0	0	0	0	0	0	0	1	0	0	AKFENLCK		1	0	0	0	0	0	0	0
Hsp90ab1	Heat shock protein HSP 90-beta	HS90B_MOUSE	50Step_Domain_p600.0_to_650.0	600	650	50.0 AA STEP	50	0	1	0	0	0	1	2	2	-0.02	1	0	1	HLEINPDHPIVETLR	HLEINPDHPIVETLR HLEINPDHPIVETLR HLEINPDHPIVETLRQK HLEINPDHPIVETLR HLEINPDHPIVETLRQK	0	1	0	0	0	1	3	4
Hsp90ab1	Heat shock protein HSP 90-beta	HS90B_MOUSE	50Step_Domain_p650.0_to_700.0	650	700	50.0 AA STEP	50	0	0	0	0	0	0	0	0	0	1	0	0			0	0	0	0	0	0	0	0
Hsp90ab1	Heat shock protein HSP 90-beta	HS90B_MOUSE	50Step_Domain_p700.0_to_724.0	700	724	50.0 AA STEP	24	0	0	0	0	0	0	0	0	0	1	0	0			0	0	0	0	0	0	0	0
Hspa12b	Heat shock 70 kDa protein 12B	HS12B_MOUSE	50Step_Domain_p0_to_50	0	50	50.0 AA STEP	50	0	0	0	0	0	0	0	0	0	1	0	0			0	0	0	0	0	0	0	0
Hspa12b	Heat shock 70 kDa protein 12B	HS12B_MOUSE	50Step_Domain_p50.0_to_100.0	50	100	50.0 AA STEP	50	0	1	0	0	1	0	1	1	-0.02	1	0	1	KWEGGDPGVAHQK	KWEGGDPGVAHQK WEGGDPGVAHQK KWEGGDPGVAHQK	0	1	0	0	1	0	1	1
Hspa12b	Heat shock 70 kDa protein 12B	HS12B_MOUSE	50Step_Domain_p100.0_to_150.0	100	150	50.0 AA STEP	50	2	2	1	1	3	2	2	2	0	0.9254	2	2	IHSATDLTLK IHSATDLTLK KWEGGDPGVAHQK IHSATDLTLK IHSATDLTLK	IHSATDLTLK KWEGGDPGVAHQK TPTCLLLTPEGIFHSFGYTAR IHSATDLTLK TPTCLLLTPEGIFHSFGYTAR WEGGDPGVAHQK IHSATDLTLK KWEGGDPGVAHQK TPTCLLLTPEGIFHSFGYTAR	1	2	1	1	4	1	2	3
Hspa12b	Heat shock 70 kDa protein 12B	HS12B_MOUSE	50Step_Domain_p150.0_to_200.0	150	200	50.0 AA STEP	50	4	2	3	4	3	2	1	2	0.02	0.0364	3	2	EHALQELR IHSATDLTLK IHSATDLTLK MLALEVFAHALR IHSATDLTLK MLALEVFAHALR IHSATDLTLK MLALEVFAHALR	IHSATDLTLK MLALEVFAHALR IHSATDLTLK MLALEVFAHALR IHSATDLTLK MLALEVFAHALR	2	2	4	4	4	1	1	3
Hspa12b	Heat shock 70 kDa protein 12B	HS12B_MOUSE	50Step_Domain_p200.0_to_250.0	200	250	50.0 AA STEP	50	0	1	0	1	1	0	1	1	-0.02	1	0	1	WVLTVPAIWK LLIALEPEAASVYCRK	WVLTVPAIWK WVLTVPAIWK WVLTVPAIWK	0	1	0	1	1	0	1	1
Hspa12b	Heat shock 70 kDa protein 12B	HS12B_MOUSE	50Step_Domain_p250.0_to_300.0	250	300	50.0 AA STEP	50	0	0	0	1	0	0	0	0	0	1	0	0	LLIALEPEAASVYCRK		0	0	0	1	0	0	0	0
Hspa12b	Heat shock 70 kDa protein 12B	HS12B_MOUSE	50Step_Domain_p300.0_to_350.0	300	350	50.0 AA STEP	50	0	0	0	0	0	0	0	0	0	1	0	0			0	0	0	0	0	0	0	0
Hspa12b	Heat shock 70 kDa protein 12B	HS12B_MOUSE	50Step_Domain_p350.0_to_400.0	350	400	50.0 AA STEP	50	0	0	0	1	1	2	1	0	-0.02	0.9254	0	1	IFGEDFIAK	IFGEDFIAK IFGEDFIAK IFGEDFIAK	0	0	0	1	1	1	1	0
Hspa12b	Heat shock 70 kDa protein 12B	HS12B_MOUSE	50Step_Domain_p400.0_to_450.0	400	450	50.0 AA STEP	50	0	0	1	0	0	0	0	1	0	1	0	0	AGALNISLPFSFIDFYRK	AGALNISLPFSFIDFYRK	0	0	1	0	0	0	0	1
Hspa12b	Heat shock 70 kDa protein 12B	HS12B_MOUSE	50Step_Domain_p450.0_to_500.0	450	500	50.0 AA STEP	50	0	1	1	0	1	0	0	0	0	1	0	0	LLFLVGGFAESAVLQHAVQEALGTR LLFLVGGFAESAVLQHAVQEALGTR	LLFLVGGFAESAVLQHAVQEALGTR	0	1	1	0	1	0	0	0
Hspa12b	Heat shock 70 kDa protein 12B	HS12B_MOUSE	50Step_Domain_p500.0_to_550.0	500	550	50.0 AA STEP	50	0	2	2	0	1	0	1	0	0.02	1	1	0	GLRVVVPHDVGLTILK LLFLVGGFAESAVLQHAVQEALGTR VVVPHDVGLTILK GAVLFGQAPGVVR LLFLVGGFAESAVLQHAVQEALGTR VVVPHDVGLTILK	LLFLVGGFAESAVLQHAVQEALGTR VVVPHDVGLTILK	0	3	3	0	1	0	1	0
Hspa12b	Heat shock 70 kDa protein 12B	HS12B_MOUSE	50Step_Domain_p550.0_to_600.0	550	600	50.0 AA STEP	50	0	0	0	0	0	0	0	0	0	1	0	0			0	0	0	0	0	0	0	0
Hspa12b	Heat shock 70 kDa protein 12B	HS12B_MOUSE	50Step_Domain_p600.0_to_650.0	600	650	50.0 AA STEP	50	0	0	0	0	0	0	0	0	0	1	0	0			0	0	0	0	0	0	0	0
Hspa12b	Heat shock 70 kDa protein 12B	HS12B_MOUSE	50Step_Domain_p650.0_to_685.0	650	685	50.0 AA STEP	35	2	1	0	0	1	3	1	1	-0.0285714	0.9254	1	2	VTAVDVSTNR AAMQFGDTEIK	AAMQFGDTEIK AAMQFGDTEIK VTAVDVSTNR AAMQFGDTEIK AAMQFGDTEIK	1	1	0	0	1	2	1	1
Hspa1a	Heat shock 70 kDa protein 1A	HS71A_MOUSE	50Step_Domain_p0_to_50	0	50	50.0 AA STEP	50	0	0	0	0	0	0	0	0	0	1	0	0			0	0	0	0	0	0	0	0
Hspa1a	Heat shock 70 kDa protein 1A	HS71A_MOUSE	50Step_Domain_p50.0_to_100.0	50	100	50.0 AA STEP	50	0	0	0	0	0	0	0	1	0	1	0	0		NQVALNPQNTVFDAK	0	0	0	0	0	0	0	1
Hspa1a	Heat shock 70 kDa protein 1A	HS71A_MOUSE	50Step_Domain_p100.0_to_150.0	100	150	50.0 AA STEP	50	0	1	0	0	1	0	1	1	-0.02	0.0702	0	1	SFFPEEISSMVLTK	SFFPEEISSMVLTK SFFPEEISSMVLTK SFFPEEISSMVLTK	0	1	0	0	1	0	1	1
Hspa1a	Heat shock 70 kDa protein 1A	HS71A_MOUSE	50Step_Domain_p150.0_to_200.0	150	200	50.0 AA STEP	50	0	1	0	0	1	0	1	0	0	1	0	0	DAGVIAGLNVLR	DAGVIAGLNVLR DAGVIAGLNVLR	0	1	0	0	1	0	1	0
Hspa1a	Heat shock 70 kDa protein 1A	HS71A_MOUSE	50Step_Domain_p200.0_to_250.0	200	250	50.0 AA STEP	50	0	0	0	0	0	0	0	0	0	1	0	0			0	0	0	0	0	0	0	0
Hspa1a	Heat shock 70 kDa protein 1A	HS71A_MOUSE	50Step_Domain_p250.0_to_300.0	250	300	50.0 AA STEP	50	0	0	0	0	0	0	0	0	0	1	0	0			0	0	0	0	0	0	0	0
Hspa1a	Heat shock 70 kDa protein 1A	HS71A_MOUSE	50Step_Domain_p300.0_to_350.0	300	350	50.0 AA STEP	50	0	0	0	0	0	0	0	0	0	1	0	0			0	0	0	0	0	0	0	0
Hspa1a	Heat shock 70 kDa protein 1A	HS71A_MOUSE	50Step_Domain_p350.0_to_400.0	350	400	50.0 AA STEP	50	0	0	0	0	0	0	0	0	0	1	0	0			0	0	0	0	0	0	0	0
Hspa1a	Heat shock 70 kDa protein 1A	HS71A_MOUSE	50Step_Domain_p400.0_to_450.0	400	450	50.0 AA STEP	50	0	0	0	0	0	0	0	0	0	1	0	0			0	0	0	0	0	0	0	0
Hspa1a	Heat shock 70 kDa protein 1A	HS71A_MOUSE	50Step_Domain_p450.0_to_500.0	450	500	50.0 AA STEP	50	0	0	0	0	0	0	0	0	0	1	0	0			0	0	0	0	0	0	0	0
Hspa1a	Heat shock 70 kDa protein 1A	HS71A_MOUSE	50Step_Domain_p500.0_to_550.0	500	550	50.0 AA STEP	50	0	1	0	0	0	0	0	0	0	1	0	0	NALESYAFNMK		0	1	0	0	0	0	0	0
Hspa1a	Heat shock 70 kDa protein 1A	HS71A_MOUSE	50Step_Domain_p550.0_to_600.0	550	600	50.0 AA STEP	50	0	0	0	0	0	0	0	0	0	1	0	0			0	0	0	0	0	0	0	0
Hspa1a	Heat shock 70 kDa protein 1A	HS71A_MOUSE	50Step_Domain_p600.0_to_641.0	600	641	50.0 AA STEP	41	0	0	0	0	0	0	0	0	0	1	0	0			0	0	0	0	0	0	0	0
Hspa1b	Heat shock 70 kDa protein 1B	HS71B_MOUSE	50Step_Domain_p0_to_50	0	50	50.0 AA STEP	50	0	0	0	0	0	0	0	0	0	1	0	0			0	0	0	0	0	0	0	0
Hspa1b	Heat shock 70 kDa protein 1B	HS71B_MOUSE	50Step_Domain_p50.0_to_100.0	50	100	50.0 AA STEP	50	0	0	0	0	0	0	0	1	0	1	0	0		NQVALNPQNTVFDAK	0	0	0	0	0	0	0	1
Hspa1b	Heat shock 70 kDa protein 1B	HS71B_MOUSE	50Step_Domain_p100.0_to_150.0	100	150	50.0 AA STEP	50	0	1	0	0	1	0	1	1	-0.02	0.0702	0	1	SFFPEEISSMVLTK	SFFPEEISSMVLTK SFFPEEISSMVLTK SFFPEEISSMVLTK	0	1	0	0	1	0	1	1
Hspa1b	Heat shock 70 kDa protein 1B	HS71B_MOUSE	50Step_Domain_p150.0_to_200.0	150	200	50.0 AA STEP	50	0	1	0	0	1	0	1	0	0	1	0	0	DAGVIAGLNVLR	DAGVIAGLNVLR DAGVIAGLNVLR	0	1	0	0	1	0	1	0
Hspa1b	Heat shock 70 kDa protein 1B	HS71B_MOUSE	50Step_Domain_p200.0_to_250.0	200	250	50.0 AA STEP	50	0	0	0	0	0	0	0	0	0	1	0	0			0	0	0	0	0	0	0	0
Hspa1b	Heat shock 70 kDa protein 1B	HS71B_MOUSE	50Step_Domain_p250.0_to_300.0	250	300	50.0 AA STEP	50	0	0	0	0	0	0	0	0	0	1	0	0			0	0	0	0	0	0	0	0
Hspa1b	Heat shock 70 kDa protein 1B	HS71B_MOUSE	50Step_Domain_p300.0_to_350.0	300	350	50.0 AA STEP	50	0	0	0	0	0	0	0	0	0	1	0	0			0	0	0	0	0	0	0	0
Hspa1b	Heat shock 70 kDa protein 1B	HS71B_MOUSE	50Step_Domain_p350.0_to_400.0	350	400	50.0 AA STEP	50	0	0	0	0	0	0	0	0	0	1	0	0			0	0	0	0	0	0	0	0
Hspa1b	Heat shock 70 kDa protein 1B	HS71B_MOUSE	50Step_Domain_p400.0_to_450.0	400	450	50.0 AA STEP	50	0	0	0	0	0	0	0	0	0	1	0	0			0	0	0	0	0	0	0	0
Hspa1b	Heat shock 70 kDa protein 1B	HS71B_MOUSE	50Step_Domain_p450.0_to_500.0	450	500	50.0 AA STEP	50	0	0	0	0	0	0	0	0	0	1	0	0			0	0	0	0	0	0	0	0
Hspa1b	Heat shock 70 kDa protein 1B	HS71B_MOUSE	50Step_Domain_p500.0_to_550.0	500	550	50.0 AA STEP	50	0	1	0	0	0	0	0	0	0	1	0	0	NALESYAFNMK		0	1	0	0	0	0	0	0
Hspa1b	Heat shock 70 kDa protein 1B	HS71B_MOUSE	50Step_Domain_p550.0_to_600.0	550	600	50.0 AA STEP	50	0	0	0	0	0	0	0	0	0	1	0	0			0	0	0	0	0	0	0	0
Hspa1b	Heat shock 70 kDa protein 1B	HS71B_MOUSE	50Step_Domain_p600.0_to_642.0	600	642	50.0 AA STEP	42	0	0	0	0	0	0	0	0	0	1	0	0			0	0	0	0	0	0	0	0
Hspa5	Endoplasmic reticulum chaperone BiP	BIP_MOUSE	50Step_Domain_p0_to_50	0	50	50.0 AA STEP	50	0	0	0	0	0	0	0	0	0	1	0	0			0	0	0	0	0	0	0	0
Hspa5	Endoplasmic reticulum chaperone BiP	BIP_MOUSE	50Step_Domain_p50.0_to_100.0	50	100	50.0 AA STEP	50	0	1	0	0	0	0	1	1	0	1	0	0	NQLTSNPENTVFDAK	NQLTSNPENTVFDAK NQLTSNPENTVFDAK	0	1	0	0	0	0	1	1
Hspa5	Endoplasmic reticulum chaperone BiP	BIP_MOUSE	50Step_Domain_p100.0_to_150.0	100	150	50.0 AA STEP	50	1	2	0	2	1	0	0	1	0.02	1	1	0	TFAPEEISAMVLTK TFAPEEISAMVLTK TKPYIQVDIGGGQTK TWNDPSVQQDIK TFAPEEISAMVLTK	TFAPEEISAMVLTK TKPYIQVDIGGGQTK TWNDPSVQQDIK	1	3	0	1	2	0	0	2
Hspa5	Endoplasmic reticulum chaperone BiP	BIP_MOUSE	50Step_Domain_p150.0_to_200.0	150	200	50.0 AA STEP	50	3	1	0	2	2	0	0	1	0.02	1	2	1	DAGTIAGLNVMR TFAPEEISAMVLTK DAGTIAGLNVMR TFAPEEISAMVLTK TFAPEEISAMVLTK	DAGTIAGLNVMR TFAPEEISAMVLTK DAGTIAGLNVMR	2	2	0	1	3	0	0	1
Hspa5	Endoplasmic reticulum chaperone BiP	BIP_MOUSE	50Step_Domain_p200.0_to_250.0	200	250	50.0 AA STEP	50	0	0	0	0	0	0	0	0	0	1	0	0			0	0	0	0	0	0	0	0
Hspa5	Endoplasmic reticulum chaperone BiP	BIP_MOUSE	50Step_Domain_p250.0_to_300.0	250	300	50.0 AA STEP	50	0	0	0	0	0	0	0	0	0	1	0	0			0	0	0	0	0	0	0	0
Hspa5	Endoplasmic reticulum chaperone BiP	BIP_MOUSE	50Step_Domain_p300.0_to_350.0	300	350	50.0 AA STEP	50	1	1	0	2	1	0	0	0	0.02	1	1	0	FEELNMDLFR FEELNMDLFR FEELNMDLFR	FEELNMDLFR VLEDSDLKK	1	1	0	1	2	0	0	0
Hspa5	Endoplasmic reticulum chaperone BiP	BIP_MOUSE	50Step_Domain_p350.0_to_400.0	350	400	50.0 AA STEP	50	0	0	0	0	1	0	0	1	0	1	0	0		VLEDSDLKK KSDIDEIVLVGGSTRIPK	0	0	0	0	1	0	0	1
Hspa5	Endoplasmic reticulum chaperone BiP	BIP_MOUSE	50Step_Domain_p400.0_to_450.0	400	450	50.0 AA STEP	50	0	0	0	2	1	0	1	1	-0.02	1	0	1	SQIFSTASDNQPTVTIK	SQIFSTASDNQPTVTIK SQIFSTASDNQPTVTIK SQIFSTASDNQPTVTIK	0	0	0	1	1	0	1	1
Hspa5	Endoplasmic reticulum chaperone BiP	BIP_MOUSE	50Step_Domain_p450.0_to_500.0	450	500	50.0 AA STEP	50	0	0	0	2	1	2	4	1	-0.04	0.0308	0	2	SQIFSTASDNQPTVTIK	DNHLLGTFDLTGIPPAPR SQIFSTASDNQPTVTIK DNHLLGTFDLTGIPPAPR DNHLLGTFDLTGIPPAPR SQIFSTASDNQPTVTIK VYEGERPLTK DNHLLGTFDLTGIPPAPR SQIFSTASDNQPTVTIK	0	0	0	1	2	1	3	2
Hspa5	Endoplasmic reticulum chaperone BiP	BIP_MOUSE	50Step_Domain_p500.0_to_550.0	500	550	50.0 AA STEP	50	1	0	0	0	0	0	0	0	0	1	0	0	ITITNDQNR		1	0	0	0	0	0	0	0
Hspa5	Endoplasmic reticulum chaperone BiP	BIP_MOUSE	50Step_Domain_p550.0_to_600.0	550	600	50.0 AA STEP	50	0	0	0	0	0	0	0	1	0	1	0	0		ERIDTRNELESYAYSLK	0	0	0	0	0	0	0	1
Hspa5	Endoplasmic reticulum chaperone BiP	BIP_MOUSE	50Step_Domain_p600.0_to_650.0	600	650	50.0 AA STEP	50	0	1	0	0	0	3	0	1	-0.02	1	0	1	ELEEIVQPIISK	ELEEIVQPIISK IEWLESHQDADIEDFK ELEEIVQPIISK IEWLESHQDADIEDFK	0	1	0	0	0	2	0	2
Hspa5	Endoplasmic reticulum chaperone BiP	BIP_MOUSE	50Step_Domain_p650.0_to_655.0	650	655	50.0 AA STEP	5	0	0	0	0	0	0	0	0	0	1	0	0			0	0	0	0	0	0	0	0
Hspa9	Stress-70 protein; mitochondrial	GRP75_MOUSE	50Step_Domain_p0_to_50	0	50	50.0 AA STEP	50	0	0	0	0	0	0	0	0	0	1	0	0			0	0	0	0	0	0	0	0
Hspa9	Stress-70 protein; mitochondrial	GRP75_MOUSE	50Step_Domain_p50.0_to_100.0	50	100	50.0 AA STEP	50	0	0	0	0	0	0	0	0	0	1	0	0			0	0	0	0	0	0	0	0
Hspa9	Stress-70 protein; mitochondrial	GRP75_MOUSE	50Step_Domain_p100.0_to_150.0	100	150	50.0 AA STEP	50	0	0	0	0	3	2	0	1	-0.04	0	0	2		ASNGDAWVEAHGK RYDDPEVQK RYDDPEVQK ASNGDAWVEAHGK RYDDPEVQK	0	0	0	0	2	1	0	2
Hspa9	Stress-70 protein; mitochondrial	GRP75_MOUSE	50Step_Domain_p150.0_to_200.0	150	200	50.0 AA STEP	50	0	0	0	0	1	2	0	1	-0.02	0.0574	0	1		ASNGDAWVEAHGK LYSPSQIGAFVLMK ASNGDAWVEAHGK LYSPSQIGAFVLMK	0	0	0	0	1	1	0	2
Hspa9	Stress-70 protein; mitochondrial	GRP75_MOUSE	50Step_Domain_p200.0_to_250.0	200	250	50.0 AA STEP	50	1	1	0	0	0	0	0	1	0	1	0	0	VINEPTAAALAYGLDK VINEPTAAALAYGLDK	VINEPTAAALAYGLDK	1	1	0	0	0	0	0	1
Hspa9	Stress-70 protein; mitochondrial	GRP75_MOUSE	50Step_Domain_p250.0_to_300.0	250	300	50.0 AA STEP	50	0	0	0	0	0	0	0	0	0	1	0	0			0	0	0	0	0	0	0	0
Hspa9	Stress-70 protein; mitochondrial	GRP75_MOUSE	50Step_Domain_p300.0_to_350.0	300	350	50.0 AA STEP	50	0	0	0	0	0	0	0	0	0	1	0	0			0	0	0	0	0	0	0	0
Hspa9	Stress-70 protein; mitochondrial	GRP75_MOUSE	50Step_Domain_p350.0_to_400.0	350	400	50.0 AA STEP	50	0	1	0	0	0	0	0	1	0	1	0	0	VQQTVQDLFGRAPSK	VQQTVQDLFGRAPSK	0	1	0	0	0	0	0	1
Hspa9	Stress-70 protein; mitochondrial	GRP75_MOUSE	50Step_Domain_p400.0_to_450.0	400	450	50.0 AA STEP	50	0	1	0	0	0	0	0	1	0	1	0	0	VQQTVQDLFGRAPSK	VQQTVQDLFGRAPSK	0	1	0	0	0	0	0	1
Hspa9	Stress-70 protein; mitochondrial	GRP75_MOUSE	50Step_Domain_p450.0_to_500.0	450	500	50.0 AA STEP	50	0	0	0	0	0	0	0	0	0	1	0	0			0	0	0	0	0	0	0	0
Hspa9	Stress-70 protein; mitochondrial	GRP75_MOUSE	50Step_Domain_p500.0_to_550.0	500	550	50.0 AA STEP	50	0	0	0	0	0	0	0	0	0	1	0	0			0	0	0	0	0	0	0	0
Hspa9	Stress-70 protein; mitochondrial	GRP75_MOUSE	50Step_Domain_p550.0_to_600.0	550	600	50.0 AA STEP	50	1	2	0	0	1	0	0	1	0.02	1	1	0	ERVEAVNMAEGIIHDTETK ERVEAVNMAEGIIHDTETK	ERVEAVNMAEGIIHDTETK ERVEAVNMAEGIIHDTETK	1	2	0	0	1	0	0	2
Hspa9	Stress-70 protein; mitochondrial	GRP75_MOUSE	50Step_Domain_p600.0_to_650.0	600	650	50.0 AA STEP	50	2	0	0	0	0	0	0	1	0	1	0	0	DSETGENIR QAASSLQQASLK	DSETGENIRQAASSLQQASLK	2	0	0	0	0	0	0	1
Hspa9	Stress-70 protein; mitochondrial	GRP75_MOUSE	50Step_Domain_p650.0_to_679.0	650	679	50.0 AA STEP	29	0	0	0	0	0	0	0	0	0	1	0	0			0	0	0	0	0	0	0	0
Hspd1	60 kDa heat shock protein; mitochondrial	CH60_MOUSE	50Step_Domain_p0_to_50	0	50	50.0 AA STEP	50	2	1	0	0	0	0	0	0	0.02	1	1	0	ALMLQGVDLLADAVAVTMGPK ALMLQGVDLLADAVAVTMGPK		1	1	0	0	0	0	0	0
Hspd1	60 kDa heat shock protein; mitochondrial	CH60_MOUSE	50Step_Domain_p50.0_to_100.0	50	100	50.0 AA STEP	50	2	1	0	0	0	1	0	1	0.02	1	1	0	ALMLQGVDLLADAVAVTMGPK ALMLQGVDLLADAVAVTMGPK	LVQDVANNTNEEAGDGTTTATVLAR LVQDVANNTNEEAGDGTTTATVLAR	1	1	0	0	0	1	0	1
Hspd1	60 kDa heat shock protein; mitochondrial	CH60_MOUSE	50Step_Domain_p100.0_to_150.0	100	150	50.0 AA STEP	50	0	0	0	0	0	1	0	1	0	1	0	0		LVQDVANNTNEEAGDGTTTATVLAR GVMLAVDAVIAELKK LVQDVANNTNEEAGDGTTTATVLAR	0	0	0	0	0	1	0	2
Hspd1	60 kDa heat shock protein; mitochondrial	CH60_MOUSE	50Step_Domain_p150.0_to_200.0	150	200	50.0 AA STEP	50	0	0	0	0	0	0	0	1	0	1	0	0		GVMLAVDAVIAELKK	0	0	0	0	0	0	0	1
Hspd1	60 kDa heat shock protein; mitochondrial	CH60_MOUSE	50Step_Domain_p200.0_to_250.0	200	250	50.0 AA STEP	50	0	0	0	0	0	1	0	1	0	1	0	0		TLNDELEIIEGMK TLNDELEIIEGMK	0	0	0	0	0	1	0	1
Hspd1	60 kDa heat shock protein; mitochondrial	CH60_MOUSE	50Step_Domain_p250.0_to_300.0	250	300	50.0 AA STEP	50	0	1	0	0	2	0	1	1	-0.02	1	0	1	VGLQVVAVK	VGLQVVAVK VGLQVVAVK VGLQVVAVK	0	1	0	0	1	0	1	1
Hspd1	60 kDa heat shock protein; mitochondrial	CH60_MOUSE	50Step_Domain_p300.0_to_350.0	300	350	50.0 AA STEP	50	0	1	0	0	2	0	2	1	-0.02	0.4392	0	1	VGLQVVAVK	VGLQVVAVK VGEVIVTK VGLQVVAVK VGEVIVTK VGLQVVAVK	0	1	0	0	1	0	2	2
Hspd1	60 kDa heat shock protein; mitochondrial	CH60_MOUSE	50Step_Domain_p350.0_to_400.0	350	400	50.0 AA STEP	50	0	1	0	0	0	1	2	1	-0.02	1	0	1	LSDGVAVLK	LSDGVAVLK LSDGVAVLK VGEVIVTK LSDGVAVLK VGEVIVTK	0	1	0	0	0	1	2	2
Hspd1	60 kDa heat shock protein; mitochondrial	CH60_MOUSE	50Step_Domain_p400.0_to_450.0	400	450	50.0 AA STEP	50	0	1	0	0	0	1	1	1	-0.02	1	0	1	LSDGVAVLK	LSDGVAVLK LSDGVAVLK LSDGVAVLK	0	1	0	0	0	1	1	1
Hspd1	60 kDa heat shock protein; mitochondrial	CH60_MOUSE	50Step_Domain_p450.0_to_500.0	450	500	50.0 AA STEP	50	0	0	0	0	0	0	0	0	0	1	0	0			0	0	0	0	0	0	0	0
Hspd1	60 kDa heat shock protein; mitochondrial	CH60_MOUSE	50Step_Domain_p500.0_to_550.0	500	550	50.0 AA STEP	50	2	2	0	0	2	0	1	1	0	1	1	1	TALLDAAGVASLLTTAEAVVTEIPKEEK TALLDAAGVASLLTTAEAVVTEIPK TALLDAAGVASLLTTAEAVVTEIPKEEK	TALLDAAGVASLLTTAEAVVTEIPKEEK TALLDAAGVASLLTTAEAVVTEIPK TALLDAAGVASLLTTAEAVVTEIPK	1	3	0	0	1	0	1	1
Hspd1	60 kDa heat shock protein; mitochondrial	CH60_MOUSE	50Step_Domain_p550.0_to_573.0	550	573	50.0 AA STEP	23	2	2	0	0	2	0	1	1	0	1	1	1	TALLDAAGVASLLTTAEAVVTEIPKEEK TALLDAAGVASLLTTAEAVVTEIPK TALLDAAGVASLLTTAEAVVTEIPKEEK	TALLDAAGVASLLTTAEAVVTEIPKEEK TALLDAAGVASLLTTAEAVVTEIPK TALLDAAGVASLLTTAEAVVTEIPK	1	3	0	0	1	0	1	1
Hspg2	Basement membrane-specific heparan sulfate proteoglycan core protein	E9PZ16_MOUSE	50Step_Domain_p0_to_50	0	50	50.0 AA STEP	50	0	0	0	0	0	0	0	0	0	1	0	0			0	0	0	0	0	0	0	0
Hspg2	Basement membrane-specific heparan sulfate proteoglycan core protein	E9PZ16_MOUSE	50Step_Domain_p50.0_to_100.0	50	100	50.0 AA STEP	50	2	4	4	4	2	3	2	3	0.04	1	4	2	SIEYSPQLEDASAK SIEYSPQLEDASAK SIEYSPQLEDASAK SIEYSPQLEDASAK	SIEYSPQLEDASAK SIEYSPQLEDASAK SIEYSPQLEDASAK SIEYSPQLEDASAK	2	3	4	4	2	4	2	3
Hspg2	Basement membrane-specific heparan sulfate proteoglycan core protein	E9PZ16_MOUSE	50Step_Domain_p100.0_to_150.0	100	150	50.0 AA STEP	50	18	33	22	34	23	30	26	27	0.02	1	27	26	EFREVSEAVVEK EVSEAVVEK IPGDQIVSVVFIK KIPGDQIVSVVFIK SIEYSPQLEDASAK EFREVSEAVVEK EVSEAVVEK IPGDQIVSVVFIK KIPGDQIVSVVFIK SIEYSPQLEDASAK EFREVSEAVVEK IPGDQIVSVVFIK KIPGDQIVSVVFIK SIEYSPQLEDASAK EFREVSEAVVEK EVSEAVVEK IPGDQIVSVVFIK KIPGDQIVSVVFIK SIEYSPQLEDASAK	EFREVSEAVVEK EVSEAVVEK IPGDQIVSVVFIK KIPGDQIVSVVFIK SIEYSPQLEDASAK EFREVSEAVVEK EVSEAVVEK IPGDQIVSVVFIK KIPGDQIVSVVFIK SIEYSPQLEDASAK EFREVSEAVVEK EVSEAVVEK IPGDQIVSVVFIK SIEYSPQLEDASAK EFREVSEAVVEK EVSEAVVEK IPGDQIVSVVFIK SIEYSPQLEDASAK	19	27	22	36	23	35	29	32
Hspg2	Basement membrane-specific heparan sulfate proteoglycan core protein	E9PZ16_MOUSE	50Step_Domain_p150.0_to_200.0	150	200	50.0 AA STEP	50	2	0	0	2	1	1	1	1	0	1	1	1	LGTVPQFPR LGTVPQFPR	LGTVPQFPR LGTVPQFPR LGTVPQFPR LGTVPQFPR	2	0	0	2	1	1	1	1
Hspg2	Basement membrane-specific heparan sulfate proteoglycan core protein	E9PZ16_MOUSE	50Step_Domain_p200.0_to_250.0	200	250	50.0 AA STEP	50	0	0	0	0	0	0	0	0	0	1	0	0			0	0	0	0	0	0	0	0
Hspg2	Basement membrane-specific heparan sulfate proteoglycan core protein	E9PZ16_MOUSE	50Step_Domain_p250.0_to_300.0	250	300	50.0 AA STEP	50	0	0	0	0	0	0	0	0	0	1	0	0			0	0	0	0	0	0	0	0
Hspg2	Basement membrane-specific heparan sulfate proteoglycan core protein	E9PZ16_MOUSE	50Step_Domain_p300.0_to_350.0	300	350	50.0 AA STEP	50	0	0	0	0	0	0	0	0	0	1	0	0			0	0	0	0	0	0	0	0
Hspg2	Basement membrane-specific heparan sulfate proteoglycan core protein	E9PZ16_MOUSE	50Step_Domain_p350.0_to_400.0	350	400	50.0 AA STEP	50	0	0	0	0	0	0	0	0	0	1	0	0			0	0	0	0	0	0	0	0
Hspg2	Basement membrane-specific heparan sulfate proteoglycan core protein	E9PZ16_MOUSE	50Step_Domain_p400.0_to_450.0	400	450	50.0 AA STEP	50	1	4	0	2	1	1	2	1	0.02	1	2	1	GQTVTFTCVATGVPTPIINWR GQTVTFTCVATGVPTPIINWR LNWGHIPAHPR LNWGHIPAHPR	LNWGHIPAHPR LNWGHIPAHPR GQTVTFTCVATGVPTPIINWR LNWGHIPAHPR GQTVTFTCVATGVPTPIINWR	1	3	0	2	1	1	2	1
Hspg2	Basement membrane-specific heparan sulfate proteoglycan core protein	E9PZ16_MOUSE	50Step_Domain_p450.0_to_500.0	450	500	50.0 AA STEP	50	10	8	6	10	10	8	5	9	0	1	8	8	EADQGAYTCEAMNSR GMVFGIPDGVLELVPQR GTLIIRDVK VTMTSEGGR EADQGAYTCEAMNSR GMVFGIPDGVLELVPQR LNWGHIPAHPR VTMTSEGGR EADQGAYTCEAMNSR GMVFGIPDGVLELVPQR GTLIIRDVK VTMTSEGGR EADQGAYTCEAMNSR GMVFGIPDGVLELVPQR LNWGHIPAHPR VTMTSEGGR	EADQGAYTCEAMNSR GMVFGIPDGVLELVPQR GTLIIRDVK LNWGHIPAHPR VTMTSEGGR EADQGAYTCEAMNSR GMVFGIPDGVLELVPQR GTLIIRDVK LNWGHIPAHPR VTMTSEGGR EADQGAYTCEAMNSR GMVFGIPDGVLELVPQR GTLIIRDVK LNWGHIPAHPR VTMTSEGGR EADQGAYTCEAMNSR GMVFGIPDGVLELVPQR GTLIIRDVK VTMTSEGGR	10	7	6	11	10	9	6	10
Hspg2	Basement membrane-specific heparan sulfate proteoglycan core protein	E9PZ16_MOUSE	50Step_Domain_p500.0_to_550.0	500	550	50.0 AA STEP	50	7	5	5	10	6	6	5	7	0.02	1	7	6	GMVFGIPDGVLELVPQR LSFDQPNDFK GMVFGIPDGVLELVPQR LSFDQPNDFK GMVFGIPDGVLELVPQR LSFDQPNDFK DQIRLSFDQPNDFK GMVFGIPDGVLELVPQR LSFDQPNDFK	DQIRLSFDQPNDFK GMVFGIPDGVLELVPQR LSFDQPNDFK GMVFGIPDGVLELVPQR LSFDQPNDFK DQIRLSFDQPNDFK GMVFGIPDGVLELVPQR LSFDQPNDFK DQIRLSFDQPNDFK GMVFGIPDGVLELVPQR LSFDQPNDFK	7	4	5	11	6	7	5	8
Hspg2	Basement membrane-specific heparan sulfate proteoglycan core protein	E9PZ16_MOUSE	50Step_Domain_p550.0_to_600.0	550	600	50.0 AA STEP	50	9	11	8	10	13	10	9	6	0	1	10	10	FLVHDAFWALPK LSFDQPNDFK FLVHDAFWALPK LSFDQPNDFK RFLVHDAFWALPK FLVHDAFWALPK LSFDQPNDFK RFLVHDAFWALPK DQIRLSFDQPNDFK FLVHDAFWALPK LSFDQPNDFK	DQIRLSFDQPNDFK FLVHDAFWALPK LSFDQPNDFK RFLVHDAFWALPK FLVHDAFWALPK LSFDQPNDFK DQIRLSFDQPNDFK FLVHDAFWALPK LSFDQPNDFK DQIRLSFDQPNDFK FLVHDAFWALPK LSFDQPNDFK RFLVHDAFWALPK	9	9	8	10	13	12	10	7
Hspg2	Basement membrane-specific heparan sulfate proteoglycan core protein	E9PZ16_MOUSE	50Step_Domain_p600.0_to_650.0	600	650	50.0 AA STEP	50	9	13	9	10	11	9	11	12	-0.02	1	10	11	GHTPTHPGTLNQR GMLEPVQKPDVILVGAGYR GMLEPVQKPDVILVGAGYRLHSR QFLGNKVDSYGGFLR VDSYGGFLR GHTPTHPGTLNQR GMLEPVQKPDVILVGAGYR QFLGNKVDSYGGFLRYK VDSYGGFLR VDSYGGFLRYK GHTPTHPGTLNQR GMLEPVQKPDVILVGAGYR QFLGNKVDSYGGFLR VDSYGGFLR VDSYGGFLRYK GHTPTHPGTLNQR GMLEPVQKPDVILVGAGYR QFLGNKVDSYGGFLR QFLGNKVDSYGGFLRYK VDSYGGFLR VDSYGGFLRYK	GHTPTHPGTLNQR GMLEPVQKPDVILVGAGYR QFLGNKVDSYGGFLR QFLGNKVDSYGGFLRYK VDSYGGFLRYK GHTPTHPGTLNQR GMLEPVQKPDVILVGAGYR QFLGNKVDSYGGFLR QFLGNKVDSYGGFLRYK VDSYGGFLR VDSYGGFLRYK GHTPTHPGTLNQR GMLEPVQKPDVILVGAGYR QFLGNKVDSYGGFLR QFLGNKVDSYGGFLRYK VDSYGGFLR VDSYGGFLRYK GHTPTHPGTLNQR GMLEPVQKPDVILVGAGYR QFLGNKVDSYGGFLR QFLGNKVDSYGGFLRYK VDSYGGFLR	9	11	9	10	11	11	12	14
Hspg2	Basement membrane-specific heparan sulfate proteoglycan core protein	E9PZ16_MOUSE	50Step_Domain_p650.0_to_700.0	650	700	50.0 AA STEP	50	5	13	12	7	13	3	10	6	0.02	1	9	8	AEMLQALASLEAVLLQTVYNTK GHTPTHPGTLNQR AEMLQALASLEAVLLQTVYNTK GHTPTHPGTLNQR QVQLSEEHWVHESGRPVQR AEMLQALASLEAVLLQTVYNTK GHTPTHPGTLNQR QVQLSEEHWVHESGRPVQR QVQLSEEHWVHESGRPVQRAEMLQALASLEAVLLQTVYNTK AEMLQALASLEAVLLQTVYNTK GHTPTHPGTLNQR QVQLSEEHWVHESGRPVQR	AEMLQALASLEAVLLQTVYNTK GHTPTHPGTLNQR QVQLSEEHWVHESGRPVQRAEMLQALASLEAVLLQTVYNTK AEMLQALASLEAVLLQTVYNTK GHTPTHPGTLNQR AEMLQALASLEAVLLQTVYNTK GHTPTHPGTLNQR QVQLSEEHWVHESGRPVQR AEMLQALASLEAVLLQTVYNTK GHTPTHPGTLNQR QVQLSEEHWVHESGRPVQR	5	11	12	7	13	4	11	7
Hspg2	Basement membrane-specific heparan sulfate proteoglycan core protein	E9PZ16_MOUSE	50Step_Domain_p700.0_to_750.0	700	750	50.0 AA STEP	50	36	85	92	71	46	50	41	41	0.54	0	71	44	AEMLQALASLEAVLLQTVYNTK AHSVEECR MASVGLSDIVMDTTVTHTTIHGR AEMLQALASLEAVLLQTVYNTK MASVGLSDIVMDTTVTHTTIHGR AEMLQALASLEAVLLQTVYNTK MASVGLSDIVMDTTVTHTTIHGR QVQLSEEHWVHESGRPVQRAEMLQALASLEAVLLQTVYNTK AEMLQALASLEAVLLQTVYNTK MASVGLSDIVMDTTVTHTTIHGR	AEMLQALASLEAVLLQTVYNTK MASVGLSDIVMDTTVTHTTIHGR QVQLSEEHWVHESGRPVQRAEMLQALASLEAVLLQTVYNTK AEMLQALASLEAVLLQTVYNTK MASVGLSDIVMDTTVTHTTIHGR AEMLQALASLEAVLLQTVYNTK MASVGLSDIVMDTTVTHTTIHGR AEMLQALASLEAVLLQTVYNTK MASVGLSDIVMDTTVTHTTIHGR	37	70	91	75	47	59	45	48
Hspg2	Basement membrane-specific heparan sulfate proteoglycan core protein	E9PZ16_MOUSE	50Step_Domain_p750.0_to_800.0	750	800	50.0 AA STEP	50	0	0	0	0	0	0	1	0	0	1	0	0		CKPGFFGDATK	0	0	0	0	0	0	1	0
Hspg2	Basement membrane-specific heparan sulfate proteoglycan core protein	E9PZ16_MOUSE	50Step_Domain_p800.0_to_850.0	800	850	50.0 AA STEP	50	0	0	0	0	0	0	1	0	0	1	0	0		CKPGFFGDATK	0	0	0	0	0	0	1	0
Hspg2	Basement membrane-specific heparan sulfate proteoglycan core protein	E9PZ16_MOUSE	50Step_Domain_p850.0_to_900.0	850	900	50.0 AA STEP	50	1	0	0	0	0	1	1	0	0	1	0	0	GSLGTSGETCR	CRPTTQEIVR CRPTTQEIVR	1	0	0	0	0	1	1	0
Hspg2	Basement membrane-specific heparan sulfate proteoglycan core protein	E9PZ16_MOUSE	50Step_Domain_p900.0_to_950.0	900	950	50.0 AA STEP	50	0	0	0	0	0	0	0	0	0	1	0	0			0	0	0	0	0	0	0	0
Hspg2	Basement membrane-specific heparan sulfate proteoglycan core protein	E9PZ16_MOUSE	50Step_Domain_p950.0_to_1000.0	950	1000	50.0 AA STEP	50	0	0	0	0	0	0	0	0	0	1	0	0			0	0	0	0	0	0	0	0
Hspg2	Basement membrane-specific heparan sulfate proteoglycan core protein	E9PZ16_MOUSE	50Step_Domain_p1000.0_to_1050.0	1000	1050	50.0 AA STEP	50	1	0	1	2	1	2	2	2	-0.02	1	1	2	VTSYGGELR VTSYGGELR VTSYGGELR	VTSYGGELR VTSYGGELR VTSYGGELR VTSYGGELR	1	0	1	2	1	2	2	2
Hspg2	Basement membrane-specific heparan sulfate proteoglycan core protein	E9PZ16_MOUSE	50Step_Domain_p1050.0_to_1100.0	1050	1100	50.0 AA STEP	50	6	1	5	2	3	3	1	3	0.04	1	4	2	EHLLMALAGIDALLIQASYTQQPAESR RPDGQPATR RPDGQPATR EHLLMALAGIDALLIQASYTQQPAESR RPDGQPATR EHLLMALAGIDALLIQASYTQQPAESR RPDGQPATR	EHLLMALAGIDALLIQASYTQQPAESR EHLLMALAGIDALLIQASYTQQPAESR RPDGQPATR EHLLMALAGIDALLIQASYTQQPAESR EHLLMALAGIDALLIQASYTQQPAESR RPDGQPATR	6	1	5	2	3	3	1	3
Hspg2	Basement membrane-specific heparan sulfate proteoglycan core protein	E9PZ16_MOUSE	50Step_Domain_p1100.0_to_1150.0	1100	1150	50.0 AA STEP	50	9	0	4	2	4	3	2	3	0.02	1	4	3	EHLLMALAGIDALLIQASYTQQPAESR VSGISMDVAVPENTGQDSAR EHLLMALAGIDALLIQASYTQQPAESR EHLLMALAGIDALLIQASYTQQPAESR VSGISMDVAVPENTGQDSAR	EHLLMALAGIDALLIQASYTQQPAESR VSGISMDVAVPENTGQDSAR EHLLMALAGIDALLIQASYTQQPAESR VSGISMDVAVPENTGQDSAR EHLLMALAGIDALLIQASYTQQPAESR VSGISMDVAVPENTGQDSAR EHLLMALAGIDALLIQASYTQQPAESR VSGISMDVAVPENTGQDSAR	9	0	4	2	4	4	2	3
Hspg2	Basement membrane-specific heparan sulfate proteoglycan core protein	E9PZ16_MOUSE	50Step_Domain_p1150.0_to_1200.0	1150	1200	50.0 AA STEP	50	0	0	0	0	0	0	0	0	0	1	0	0			0	0	0	0	0	0	0	0
Hspg2	Basement membrane-specific heparan sulfate proteoglycan core protein	E9PZ16_MOUSE	50Step_Domain_p1200.0_to_1250.0	1200	1250	50.0 AA STEP	50	0	0	0	0	0	0	0	0	0	1	0	0			0	0	0	0	0	0	0	0
Hspg2	Basement membrane-specific heparan sulfate proteoglycan core protein	E9PZ16_MOUSE	50Step_Domain_p1250.0_to_1300.0	1250	1300	50.0 AA STEP	50	0	0	0	0	0	0	0	0	0	1	0	0			0	0	0	0	0	0	0	0
Hspg2	Basement membrane-specific heparan sulfate proteoglycan core protein	E9PZ16_MOUSE	50Step_Domain_p1300.0_to_1350.0	1300	1350	50.0 AA STEP	50	5	1	3	5	3	3	4	4	0	1	4	4	QLISTHFAPGDFQGFALVNPQR QLISTHFAPGDFQGFALVNPQR QLISTHFAPGDFQGFALVNPQRNSQLTGGFTVEPVHDGAR QLISTHFAPGDFQGFALVNPQR QLISTHFAPGDFQGFALVNPQR QLISTHFAPGDFQGFALVNPQRNSQLTGGFTVEPVHDGAR	QLISTHFAPGDFQGFALVNPQR QLISTHFAPGDFQGFALVNPQR QLISTHFAPGDFQGFALVNPQRNSQLTGGFTVEPVHDGAR QLISTHFAPGDFQGFALVNPQR QLISTHFAPGDFQGFALVNPQRNSQLTGGFTVEPVHDGAR QLISTHFAPGDFQGFALVNPQR QLISTHFAPGDFQGFALVNPQRNSQLTGGFTVEPVHDGAR	5	1	3	5	3	4	4	5
Hspg2	Basement membrane-specific heparan sulfate proteoglycan core protein	E9PZ16_MOUSE	50Step_Domain_p1350.0_to_1400.0	1350	1400	50.0 AA STEP	50	17	11	12	14	15	20	19	15	-0.06	1	14	17	LSFSNFAHLGQESFYWQLPEIYQGDK NSQLTGGFTVEPVHDGAR QLISTHFAPGDFQGFALVNPQR LSFSNFAHLGQESFYWQLPEIYQGDK NSQLTGGFTVEPVHDGAR QLISTHFAPGDFQGFALVNPQR QLISTHFAPGDFQGFALVNPQRNSQLTGGFTVEPVHDGAR LSFSNFAHLGQESFYWQLPEIYQGDK NSQLTGGFTVEPVHDGAR QLISTHFAPGDFQGFALVNPQR LSFSNFAHLGQESFYWQLPEIYQGDK NSQLTGGFTVEPVHDGAR QLISTHFAPGDFQGFALVNPQR QLISTHFAPGDFQGFALVNPQRNSQLTGGFTVEPVHDGAR	LSFSNFAHLGQESFYWQLPEIYQGDK NSQLTGGFTVEPVHDGAR QLISTHFAPGDFQGFALVNPQR LSFSNFAHLGQESFYWQLPEIYQGDK NSQLTGGFTVEPVHDGAR QLISTHFAPGDFQGFALVNPQR QLISTHFAPGDFQGFALVNPQRNSQLTGGFTVEPVHDGAR LSFSNFAHLGQESFYWQLPEIYQGDK NSQLTGGFTVEPVHDGAR QLISTHFAPGDFQGFALVNPQR QLISTHFAPGDFQGFALVNPQRNSQLTGGFTVEPVHDGAR LSFSNFAHLGQESFYWQLPEIYQGDK NSQLTGGFTVEPVHDGAR QLISTHFAPGDFQGFALVNPQR QLISTHFAPGDFQGFALVNPQRNSQLTGGFTVEPVHDGAR	18	9	12	15	15	23	21	18
Hspg2	Basement membrane-specific heparan sulfate proteoglycan core protein	E9PZ16_MOUSE	50Step_Domain_p1400.0_to_1450.0	1400	1450	50.0 AA STEP	50	5	4	3	7	7	8	8	3	-0.02	1	5	6	LSFSNFAHLGQESFYWQLPEIYQGDK LRYTLSYTAGPQGSPLLDPDIQITGNNIMLVASQPALQGPERR LSFSNFAHLGQESFYWQLPEIYQGDK LRYTLSYTAGPQGSPLLDPDIQITGNNIMLVASQPALQGPER LSFSNFAHLGQESFYWQLPEIYQGDK LSFSNFAHLGQESFYWQLPEIYQGDK	LSFSNFAHLGQESFYWQLPEIYQGDK YTLSYTAGPQGSPLLDPDIQITGNNIMLVASQPALQGPER LSFSNFAHLGQESFYWQLPEIYQGDK YTLSYTAGPQGSPLLDPDIQITGNNIMLVASQPALQGPER LSFSNFAHLGQESFYWQLPEIYQGDK YTLSYTAGPQGSPLLDPDIQITGNNIMLVASQPALQGPER LSFSNFAHLGQESFYWQLPEIYQGDK	5	3	3	7	7	9	9	4
Hspg2	Basement membrane-specific heparan sulfate proteoglycan core protein	E9PZ16_MOUSE	50Step_Domain_p1450.0_to_1500.0	1450	1500	50.0 AA STEP	50	20	12	22	13	16	20	18	13	0	1	17	17	ATFSSVPR EHLLMALADLDELLVR RPDGQPATR ATFSSVPR EHLLMALADLDELLVR LRYTLSYTAGPQGSPLLDPDIQITGNNIMLVASQPALQGPERR RPDGQPATR ATFSSVPR EHLLMALADLDELLVR EHLLMALADLDELLVRATFSSVPR LRYTLSYTAGPQGSPLLDPDIQITGNNIMLVASQPALQGPER RPDGQPATR ATFSSVPR EHLLMALADLDELLVR RPDGQPATR	ATFSSVPR EHLLMALADLDELLVR RPDGQPATREHLLMALADLDELLVR YTLSYTAGPQGSPLLDPDIQITGNNIMLVASQPALQGPER ATFSSVPR EHLLMALADLDELLVR RPDGQPATR RPDGQPATREHLLMALADLDELLVR YTLSYTAGPQGSPLLDPDIQITGNNIMLVASQPALQGPER ATFSSVPR EHLLMALADLDELLVR RPDGQPATREHLLMALADLDELLVR YTLSYTAGPQGSPLLDPDIQITGNNIMLVASQPALQGPER ATFSSVPR EHLLMALADLDELLVR RPDGQPATR RPDGQPATREHLLMALADLDELLVR	21	10	22	14	16	24	20	15
Hspg2	Basement membrane-specific heparan sulfate proteoglycan core protein	E9PZ16_MOUSE	50Step_Domain_p1500.0_to_1550.0	1500	1550	50.0 AA STEP	50	4	4	4	6	3	4	6	7	-0.02	1	4	5	AASISAVSLEVAQPGPSSGPR ATFSSVPR AASISAVSLEVAQPGPSSGPR ATFSSVPR AASISAVSLEVAQPGPSSGPR ATFSSVPR EHLLMALADLDELLVRATFSSVPR AASISAVSLEVAQPGPSSGPR ATFSSVPR	AASISAVSLEVAQPGPSSGPR ATFSSVPR AASISAVSLEVAQPGPSSGPR ATFSSVPR AASISAVSLEVAQPGPSSGPR ATFSSVPR AASISAVSLEVAQPGPSSGPR ATFSSVPR	4	3	4	6	3	5	7	8
Hspg2	Basement membrane-specific heparan sulfate proteoglycan core protein	E9PZ16_MOUSE	50Step_Domain_p1550.0_to_1600.0	1550	1600	50.0 AA STEP	50	0	0	0	0	0	0	0	0	0	1	0	0			0	0	0	0	0	0	0	0
Hspg2	Basement membrane-specific heparan sulfate proteoglycan core protein	E9PZ16_MOUSE	50Step_Domain_p1600.0_to_1650.0	1600	1650	50.0 AA STEP	50	1	0	1	0	1	1	1	1	-0.02	1	0	1	TCESLGAGGYR TCESLGAGGYR	TCESLGAGGYR TCESLGAGGYR TCESLGAGGYR TCESLGAGGYR	1	0	1	0	1	1	1	1
Hspg2	Basement membrane-specific heparan sulfate proteoglycan core protein	E9PZ16_MOUSE	50Step_Domain_p1650.0_to_1700.0	1650	1700	50.0 AA STEP	50	6	6	5	4	9	7	5	6	-0.04	1	5	7	CQVSGSPPHYFYWSR ESLEVQIHPSR SVVPQGGPHSLR CQVSGSPPHYFYWSR ESLEVQIHPSR SVVPQGGPHSLR CQVSGSPPHYFYWSR ESLEVQIHPSR SVVPQGGPHSLR CQVSGSPPHYFYWSR ESLEVQIHPSR SVVPQGGPHSLR	CQVSGSPPHYFYWSR ESLEVQIHPSR SVVPQGGPHSLR CQVSGSPPHYFYWSR ESLEVQIHPSR SVVPQGGPHSLR ESLEVQIHPSR SVVPQGGPHSLR CQVSGSPPHYFYWSR ESLEVQIHPSR SVVPQGGPHSLR	6	5	5	4	9	8	6	7
Hspg2	Basement membrane-specific heparan sulfate proteoglycan core protein	E9PZ16_MOUSE	50Step_Domain_p1700.0_to_1750.0	1700	1750	50.0 AA STEP	50	4	1	3	3	5	2	1	3	0	1	3	3	CQVSGSPPHYFYWSR EDGRPLPSSAQQR NLIHTSNSR CQVSGSPPHYFYWSR CQVSGSPPHYFYWSR EDGRPLPSSAQQR NLIHTSNSR CQVSGSPPHYFYWSR EDGRPLPSSAQQR NLIHTSNSRAELLVAEAPSKPITVTVEEQR	CQVSGSPPHYFYWSR EDGRPLPSSAQQR HQGSELHFPSVQPSDAGVYICTCR NLIHTSNSRAELLVAEAPSKPITVTVEEQR CQVSGSPPHYFYWSR EDGRPLPSSAQQR EDGRPLPSSAQQR CQVSGSPPHYFYWSR EDGRPLPSSAQQR HQGSELHFPSVQPSDAGVYICTCR NLIHTSNSRAELLVAEAPSKPITVTVEEQR	4	1	3	3	5	2	1	4
Hspg2	Basement membrane-specific heparan sulfate proteoglycan core protein	E9PZ16_MOUSE	50Step_Domain_p1750.0_to_1800.0	1750	1800	50.0 AA STEP	50	10	1	3	6	5	3	5	5	0.02	1	5	4	AELLVAEAPSKPITVTVEEQR NLIHTSNSR SKSPAYTLVWTR SPAYTLVWTR SQSVRPGADVTFICTAK SQSVRPGADVTFICTAK NLIHTSNSR SPAYTLVWTR SQSVRPGADVTFICTAK AELLVAEAPSKPITVTVEEQR NLIHTSNSRAELLVAEAPSKPITVTVEEQR SKSPAYTLVWTR SQSVRPGADVTFICTAK	AELLVAEAPSKPITVTVEEQR NLIHTSNSRAELLVAEAPSKPITVTVEEQR SPAYTLVWTR SQSVRPGADVTFICTAK AELLVAEAPSKPITVTVEEQR SKSPAYTLVWTR SPAYTLVWTR SQSVRPGADVTFICTAK AELLVAEAPSKPITVTVEEQR SPAYTLVWTR SQSVRPGADVTFICTAK AELLVAEAPSKPITVTVEEQR NLIHTSNSRAELLVAEAPSKPITVTVEEQR SKSPAYTLVWTR SPAYTLVWTR SQSVRPGADVTFICTAK	10	1	3	6	5	4	5	6
Hspg2	Basement membrane-specific heparan sulfate proteoglycan core protein	E9PZ16_MOUSE	50Step_Domain_p1800.0_to_1850.0	1800	1850	50.0 AA STEP	50	4	1	2	5	5	4	2	3	-0.02	1	3	4	AMDFNGILTIR SKSPAYTLVWTR SPAYTLVWTR AMDFNGILTIR AMDFNGILTIR SPAYTLVWTR AMDFNGILTIR SKSPAYTLVWTR	AMDFNGILTIR LHNGKLPSR SPAYTLVWTR AMDFNGILTIR LPSRAMDFNGILTIR SKSPAYTLVWTR SPAYTLVWTR AMDFNGILTIR SPAYTLVWTR AMDFNGILTIR SKSPAYTLVWTR SPAYTLVWTR	4	1	2	5	5	5	2	4
Hspg2	Basement membrane-specific heparan sulfate proteoglycan core protein	E9PZ16_MOUSE	50Step_Domain_p1850.0_to_1900.0	1850	1900	50.0 AA STEP	50	0	0	0	0	2	2	2	3	-0.04	1	0	2		CSATGNPTPMLEWIGGPSGQLPAK CSATGNPTPMLEWIGGPSGQLPAK CSATGNPTPMLEWIGGPSGQLPAK CSATGNPTPMLEWIGGPSGQLPAK	0	0	0	0	2	2	2	3
Hspg2	Basement membrane-specific heparan sulfate proteoglycan core protein	E9PZ16_MOUSE	50Step_Domain_p1900.0_to_1950.0	1900	1950	50.0 AA STEP	50	4	5	5	5	11	7	9	9	-0.08	1	5	9	ALSSAGQHVAR AMLQVHGGSGPR AQIHNGILR ALSSAGQHVAR AMLQVHGGSGPR AQIHNGILR ALSSAGQHVAR AQIHNGILR ALSSAGQHVAR AQIHNGILR LPAIEPSDQGQYLCR	ALSSAGQHVAR AMLQVHGGSGPR CSATGNPTPMLEWIGGPSGQLPAK LPAIEPSDQGQYLCR ALSSAGQHVAR AMLQVHGGSGPR AQIHNGILRLPAIEPSDQGQYLCR CSATGNPTPMLEWIGGPSGQLPAK LPAIEPSDQGQYLCR ALSSAGQHVAR AMLQVHGGSGPR AQIHNGILR AQIHNGILRLPAIEPSDQGQYLCR CSATGNPTPMLEWIGGPSGQLPAK LPAIEPSDQGQYLCR ALSSAGQHVAR AMLQVHGGSGPR AQIHNGILR AQIHNGILRLPAIEPSDQGQYLCR CSATGNPTPMLEWIGGPSGQLPAK LPAIEPSDQGQYLCR	4	4	5	5	11	8	10	11
Hspg2	Basement membrane-specific heparan sulfate proteoglycan core protein	E9PZ16_MOUSE	50Step_Domain_p1950.0_to_2000.0	1950	2000	50.0 AA STEP	50	3	2	2	5	7	6	7	6	-0.06	1	3	6	AAGVPSASITWR AMLQVHGGSGPR EGGSLPPQAR AMLQVHGGSGPR EGGSLPPQAR AAGVPSASITWRK EGGSLPPQAR AAGVPSASITWR AAGVPSASITWRK EGGSLPPQAR TQVHEGRTVR	AAGVPSASITWR AMLQVHGGSGPR EGGSLPPQAR VQVSPERTQVHEGR AAGVPSASITWR AMLQVHGGSGPR EGGSLPPQAR AMLQVHGGSGPR EGGSLPPQAR AAGVPSASITWR AMLQVHGGSGPR EGGSLPPQAR	3	2	2	5	7	7	8	7
Hspg2	Basement membrane-specific heparan sulfate proteoglycan core protein	E9PZ16_MOUSE	50Step_Domain_p2000.0_to_2050.0	2000	2050	50.0 AA STEP	50	2	1	0	0	2	1	1	1	0	1	1	1	IQVVVLSASGANSVPVR SENTDIPTLLIPAITAADAGFYLCVATSPTGTAQAR SENTDIPTLLIPAITAADAGFYLCVATSPTGTAQAR	SENTDIPTLLIPAITAADAGFYLCVATSPTGTAQAR IQVVVLSASGANSVPVR IQVVVLSASGANSVPVR IQVVVLSASGANSVPVR	2	1	0	0	2	1	1	1
Hspg2	Basement membrane-specific heparan sulfate proteoglycan core protein	E9PZ16_MOUSE	50Step_Domain_p2050.0_to_2100.0	2050	2100	50.0 AA STEP	50	2	1	1	1	0	1	1	1	0	1	1	1	IQVVVLSASGANSVPVR RGGSLPPHAQVHGSR RGGSLPPHAQVHGSR RGGSLPPHAQVHGSR RGGSLPPHAQVHGSR	IQVVVLSASGANSVPVR IQVVVLSASGANSVPVR IQVVVLSASGANSVPVR	2	1	1	1	0	1	1	1
Hspg2	Basement membrane-specific heparan sulfate proteoglycan core protein	E9PZ16_MOUSE	50Step_Domain_p2100.0_to_2150.0	2100	2150	50.0 AA STEP	50	1	0	0	0	0	0	0	2	0	1	0	0	VESDVGPK	LRLPQVSPADSGDYVCR VESDVGPK	1	0	0	0	0	0	0	2
Hspg2	Basement membrane-specific heparan sulfate proteoglycan core protein	E9PZ16_MOUSE	50Step_Domain_p2150.0_to_2200.0	2150	2200	50.0 AA STEP	50	2	1	1	1	2	1	1	1	0	1	1	1	HQTHGSLLR RGGSLPARHQTHGSLLR HQTHGSLLR RGGSLPARHQTHGSLLR HQTHGSLLR HQTHGSLLR RGGSLPARHQTHGSLLR	HQTHGSLLR RGGSLPARHQTHGSLLR HQTHGSLLR RGGSLPARHQTHGSLLR HQTHGSLLR HQTHGSLLR	2	1	1	1	2	1	1	1
Hspg2	Basement membrane-specific heparan sulfate proteoglycan core protein	E9PZ16_MOUSE	50Step_Domain_p2200.0_to_2250.0	2200	2250	50.0 AA STEP	50	2	1	1	1	2	1	1	1	0	1	1	1	HQTHGSLLR RGGSLPARHQTHGSLLR HQTHGSLLR RGGSLPARHQTHGSLLR HQTHGSLLR HQTHGSLLR RGGSLPARHQTHGSLLR	HQTHGSLLR RGGSLPARHQTHGSLLR HQTHGSLLR RGGSLPARHQTHGSLLR HQTHGSLLR HQTHGSLLR	2	1	1	1	2	1	1	1
Hspg2	Basement membrane-specific heparan sulfate proteoglycan core protein	E9PZ16_MOUSE	50Step_Domain_p2250.0_to_2300.0	2250	2300	50.0 AA STEP	50	0	0	0	1	1	1	0	2	-0.02	1	0	1	LYILQASPADAGEYVCR	LYILQASPADAGEYVCR LYILQASPADAGEYVCR LYILQASPADAGEYVCR	0	0	0	1	1	1	0	2
Hspg2	Basement membrane-specific heparan sulfate proteoglycan core protein	E9PZ16_MOUSE	50Step_Domain_p2300.0_to_2350.0	2300	2350	50.0 AA STEP	50	1	0	0	1	3	1	0	2	-0.04	1	0	2	AGNGQEATITVTVTR LYILQASPADAGEYVCR	AGNGQEATITVTVTR LYILQASPADAGEYVCR LYILQASPADAGEYVCR LYILQASPADAGEYVCR	1	0	0	1	3	1	0	2
Hspg2	Basement membrane-specific heparan sulfate proteoglycan core protein	E9PZ16_MOUSE	50Step_Domain_p2350.0_to_2400.0	2350	2400	50.0 AA STEP	50	3	2	1	1	4	2	2	2	0	1	2	2	HQTHGSLLR LHQVSPVDSGEYVCR RGGSLPARHQTHGSLLR HQTHGSLLR LHQVSPVDSGEYVCR RGGSLPARHQTHGSLLR HQTHGSLLR HQTHGSLLR RGGSLPARHQTHGSLLR	HQTHGSLLR LHQVSPVDSGEYVCR RGGSLPARHQTHGSLLR HQTHGSLLR LHQVSPVDSGEYVCR RGGSLPARHQTHGSLLR HQTHGSLLR LHQVSPVDSGEYVCR HQTHGSLLR LHQVSPVDSGEYVCR	3	2	1	1	4	2	2	2
Hspg2	Basement membrane-specific heparan sulfate proteoglycan core protein	E9PZ16_MOUSE	50Step_Domain_p2400.0_to_2450.0	2400	2450	50.0 AA STEP	50	2	1	0	0	2	1	1	1	0	1	1	1	LHQVSPVDSGEYVCR VEGGAVPLESSVLVTIEPAGTAPGVIPPVR LHQVSPVDSGEYVCR	LHQVSPVDSGEYVCR LHQVSPVDSGEYVCR LHQVSPVDSGEYVCR LHQVSPVDSGEYVCR	2	1	0	0	2	1	1	1
Hspg2	Basement membrane-specific heparan sulfate proteoglycan core protein	E9PZ16_MOUSE	50Step_Domain_p2450.0_to_2500.0	2450	2500	50.0 AA STEP	50	0	0	2	0	1	2	1	1	-0.02	1	0	1	LLQVTPTDSGEYVCR	LLQVTPTDSGEYVCR LLQVTPTDSGEYVCR LLQVTPTDSGEYVCR LLQVTPTDSGEYVCR	0	0	2	0	1	2	1	1
Hspg2	Basement membrane-specific heparan sulfate proteoglycan core protein	E9PZ16_MOUSE	50Step_Domain_p2500.0_to_2550.0	2500	2550	50.0 AA STEP	50	1	0	2	0	1	2	1	1	0	1	1	1	VVSGSGTQEASILVTIQQTLSPSHSQSVVHPVR LLQVTPTDSGEYVCR	LLQVTPTDSGEYVCR LLQVTPTDSGEYVCR LLQVTPTDSGEYVCR LLQVTPTDSGEYVCR	1	0	2	0	1	2	1	1
Hspg2	Basement membrane-specific heparan sulfate proteoglycan core protein	E9PZ16_MOUSE	50Step_Domain_p2550.0_to_2600.0	2550	2600	50.0 AA STEP	50	0	0	0	0	0	0	0	0	0	1	0	0			0	0	0	0	0	0	0	0
Hspg2	Basement membrane-specific heparan sulfate proteoglycan core protein	E9PZ16_MOUSE	50Step_Domain_p2600.0_to_2650.0	2600	2650	50.0 AA STEP	50	0	0	0	0	0	0	0	0	0	1	0	0			0	0	0	0	0	0	0	0
Hspg2	Basement membrane-specific heparan sulfate proteoglycan core protein	E9PZ16_MOUSE	50Step_Domain_p2650.0_to_2700.0	2650	2700	50.0 AA STEP	50	1	0	0	0	2	0	1	1	-0.02	1	0	1	LRLHHMSVADSGEYVCR	LHHMSVADSGEYVCR LHHMSVADSGEYVCR LHHMSVADSGEYVCR	1	0	0	0	2	0	1	1
Hspg2	Basement membrane-specific heparan sulfate proteoglycan core protein	E9PZ16_MOUSE	50Step_Domain_p2700.0_to_2750.0	2700	2750	50.0 AA STEP	50	0	0	0	0	1	1	0	0	0	1	0	0		VAEGQTLDLNCVVPGHAHAQVTWHK VAEGQTLDLNCVVPGHAHAQVTWHK	0	0	0	0	1	1	0	0
Hspg2	Basement membrane-specific heparan sulfate proteoglycan core protein	E9PZ16_MOUSE	50Step_Domain_p2750.0_to_2800.0	2750	2800	50.0 AA STEP	50	0	0	1	3	2	2	1	1	-0.02	1	1	2	RGGSLPTHHQTHGSR GGSLPTHHQTHGSR RGGSLPTHHQTHGSR	GGSLPTHHQTHGSR VAEGQTLDLNCVVPGHAHAQVTWHK RGGSLPTHHQTHGSR VAEGQTLDLNCVVPGHAHAQVTWHK GGSLPTHHQTHGSR RGGSLPTHHQTHGSR	0	0	1	3	2	2	1	1
Hspg2	Basement membrane-specific heparan sulfate proteoglycan core protein	E9PZ16_MOUSE	50Step_Domain_p2800.0_to_2850.0	2800	2850	50.0 AA STEP	50	0	0	2	0	1	0	1	1	-0.02	1	0	1	CVVPGQAHAQVTWHK VAEGQTLDLSCVVPGQAHAQVTWHK	VAEGQTLDLSCVVPGQAHAQVTWHK VAEGQTLDLSCVVPGQAHAQVTWHK CVVPGQAHAQVTWHK	0	0	2	0	1	0	1	1
Hspg2	Basement membrane-specific heparan sulfate proteoglycan core protein	E9PZ16_MOUSE	50Step_Domain_p2850.0_to_2900.0	2850	2900	50.0 AA STEP	50	0	0	2	0	1	0	1	1	-0.02	1	0	1	RGGSLPAGHQVHGHMLR CVVPGQAHAQVTWHK VAEGQTLDLSCVVPGQAHAQVTWHK	VAEGQTLDLSCVVPGQAHAQVTWHK VAEGQTLDLSCVVPGQAHAQVTWHK CVVPGQAHAQVTWHK	0	0	2	0	1	0	1	1
Hspg2	Basement membrane-specific heparan sulfate proteoglycan core protein	E9PZ16_MOUSE	50Step_Domain_p2900.0_to_2950.0	2900	2950	50.0 AA STEP	50	0	0	1	0	0	0	0	1	0	1	0	0	CVVPGQAHAQVTWHK	CVVPGQAHAQVTWHK	0	0	1	0	0	0	0	1
Hspg2	Basement membrane-specific heparan sulfate proteoglycan core protein	E9PZ16_MOUSE	50Step_Domain_p2950.0_to_3000.0	2950	3000	50.0 AA STEP	50	2	1	2	1	3	2	2	3	0	1	2	2	HQTHGSLLR HQTHGSLLR CVVPGQAHAQVTWHK HQTHGSLLR HQTHGSLLR	HQTHGSLLR LYQLSPADSGEYVCQVAGSSHPEHEASFK HQTHGSLLR LYQLSPADSGEYVCQVAGSSHPEHEASFK HQTHGSLLR LYQLSPADSGEYVCQVAGSSHPEHEASFK CVVPGQAHAQVTWHK HQTHGSLLR LYQLSPADSGEYVCQVAGSSHPEHEASFK	2	1	2	1	3	2	2	3
Hspg2	Basement membrane-specific heparan sulfate proteoglycan core protein	E9PZ16_MOUSE	50Step_Domain_p3000.0_to_3050.0	3000	3050	50.0 AA STEP	50	2	4	2	4	6	5	5	6	-0.06	1	3	6	LRSPVISIEPPSSTVQQGQDASFK SPVISIEPPSSTVQQGQDASFK CLIHEGATPIK SPVISIEPPSSTVQQGQDASFK SPVISIEPPSSTVQQGQDASFK CLIHEGATPIK LRSPVISIEPPSSTVQQGQDASFK SPVISIEPPSSTVQQGQDASFK	CLIHEGATPIK LRSPVISIEPPSSTVQQGQDASFK LTVPSSQNSSFR LYQLSPADSGEYVCQVAGSSHPEHEASFK SPVISIEPPSSTVQQGQDASFK CLIHEGATPIK CLIHEGATPIKVEWK LRSPVISIEPPSSTVQQGQDASFK LYQLSPADSGEYVCQVAGSSHPEHEASFK SPVISIEPPSSTVQQGQDASFK CLIHEGATPIK LRSPVISIEPPSSTVQQGQDASFK LTVPSSQNSSFR LYQLSPADSGEYVCQVAGSSHPEHEASFK SPVISIEPPSSTVQQGQDASFK CLIHEGATPIK LRSPVISIEPPSSTVQQGQDASFK LTVPSSQNSSFR LYQLSPADSGEYVCQVAGSSHPEHEASFK SPVISIEPPSSTVQQGQDASFK	2	3	2	4	6	6	5	7
Hspg2	Basement membrane-specific heparan sulfate proteoglycan core protein	E9PZ16_MOUSE	50Step_Domain_p3050.0_to_3100.0	3050	3100	50.0 AA STEP	50	0	0	0	0	0	1	0	0	0	1	0	0		CLIHEGATPIKVEWK CVASNVYGMAQSVVNLSVHGPPTVSVLPEGPVHVK	0	0	0	0	0	1	0	0
Hspg2	Basement membrane-specific heparan sulfate proteoglycan core protein	E9PZ16_MOUSE	50Step_Domain_p3100.0_to_3150.0	3100	3150	50.0 AA STEP	50	1	5	3	1	0	3	2	1	0	1	2	2	DITLECISSGEPR DITLECISSGEPR LGIPVKLEPR DITLECISSGEPR LGIPVKLEPR LGIPVKLEPR	CVASNVYGMAQSVVNLSVHGPPTVSVLPEGPVHVK DITLECISSGEPR LGIPVKLEPR DITLECISSGEPR LGIPVKLEPR DITLECISSGEPR	1	4	3	1	0	3	2	1
Hspg2	Basement membrane-specific heparan sulfate proteoglycan core protein	E9PZ16_MOUSE	50Step_Domain_p3150.0_to_3200.0	3150	3200	50.0 AA STEP	50	6	11	2	10	8	14	13	9	-0.08	1	7	11	MFGLMNSHAMLK LGIPVKLEPR MFGLMNSHAMLK LGIPVKLEPR LGIPVKLEPR MFGLMNSHAMLK	IASVKPSDAGTYVCQAQNALGTAQK MFGLMNSHAMLK IASVKPSDAGTYVCQAQNALGTAQK LGIPVKLEPR MFGLMNSHAMLK IASVKPSDAGTYVCQAQNALGTAQK LGIPVKLEPR MFGLMNSHAMLK MFGLMNSHAMLK	6	9	2	10	8	16	14	11
Hspg2	Basement membrane-specific heparan sulfate proteoglycan core protein	E9PZ16_MOUSE	50Step_Domain_p3200.0_to_3250.0	3200	3250	50.0 AA STEP	50	0	0	0	0	0	0	0	0	0	1	0	0			0	0	0	0	0	0	0	0
Hspg2	Basement membrane-specific heparan sulfate proteoglycan core protein	E9PZ16_MOUSE	50Step_Domain_p3250.0_to_3300.0	3250	3300	50.0 AA STEP	50	1	1	1	0	1	1	1	1	0	1	1	1	IEGNTLVIPR IEGNTLVIPR IEGNTLVIPR	IEGNTLVIPR IEGNTLVIPR IEGNTLVIPR IEGNTLVIPR	1	1	1	0	1	1	1	1
Hspg2	Basement membrane-specific heparan sulfate proteoglycan core protein	E9PZ16_MOUSE	50Step_Domain_p3300.0_to_3350.0	3300	3350	50.0 AA STEP	50	1	0	0	0	1	1	2	0	-0.02	1	0	1	LEPTVPEDSGR	NQVLRLEPTVPEDSGRYR LEPTVPEDSGR LEPTVPEDSGR NQVLRLEPTVPEDSGR	1	0	0	0	1	1	2	0
Hspg2	Basement membrane-specific heparan sulfate proteoglycan core protein	E9PZ16_MOUSE	50Step_Domain_p3350.0_to_3400.0	3350	3400	50.0 AA STEP	50	1	0	0	0	1	1	2	0	-0.02	1	0	1	LEPTVPEDSGR VGSAEAFAQVLVQGSSSNLPDTSIPGGSTPTVQVTPQLETR	NQVLRLEPTVPEDSGRYR LEPTVPEDSGR LEPTVPEDSGR NQVLRLEPTVPEDSGR VGSAEAFAQVLVQGSSSNLPDTSIPGGSTPTVQVTPQLETR	1	0	0	0	1	1	2	0
Hspg2	Basement membrane-specific heparan sulfate proteoglycan core protein	E9PZ16_MOUSE	50Step_Domain_p3400.0_to_3450.0	3400	3450	50.0 AA STEP	50	4	4	3	5	4	6	6	4	-0.02	1	4	5	EGGQLPPGHSVQDGVLR NIGASVEFHCAVPNER VGSAEAFAQVLVQGSSSNLPDTSIPGGSTPTVQVTPQLETR EGGQLPPGHSVQDGVLR EGGQLPPGHSVQDGVLR EGGQLPPGHSVQDGVLR	EGGQLPPGHSVQDGVLR NIGASVEFHCAVPNER EGGQLPPGHSVQDGVLR NIGASVEFHCAVPNER EGGQLPPGHSVQDGVLR NIGASVEFHCAVPNER EGGQLPPGHSVQDGVLR NIGASVEFHCAVPNER VGSAEAFAQVLVQGSSSNLPDTSIPGGSTPTVQVTPQLETR	4	3	3	5	4	7	7	5
Hspg2	Basement membrane-specific heparan sulfate proteoglycan core protein	E9PZ16_MOUSE	50Step_Domain_p3450.0_to_3500.0	3450	3500	50.0 AA STEP	50	0	0	0	0	0	0	0	1	0	1	0	0		TSVHSVVVGHSVEFECLALGDPKPQVTWSK	0	0	0	0	0	0	0	1
Hspg2	Basement membrane-specific heparan sulfate proteoglycan core protein	E9PZ16_MOUSE	50Step_Domain_p3500.0_to_3550.0	3500	3550	50.0 AA STEP	50	4	2	1	2	2	2	2	2	0	1	2	2	IAHVELADAGQYR IAHVELADAGQYR IAHVELADAGQYR IAHVELADAGQYR	IAHVELADAGQYR IAHVELADAGQYR IAHVELADAGQYR IAHVELADAGQYR TSVHSVVVGHSVEFECLALGDPKPQVTWSK	4	2	1	2	2	2	2	2
Hspg2	Basement membrane-specific heparan sulfate proteoglycan core protein	E9PZ16_MOUSE	50Step_Domain_p3550.0_to_3600.0	3550	3600	50.0 AA STEP	50	0	0	0	0	0	0	0	0	0	1	0	0			0	0	0	0	0	0	0	0
Hspg2	Basement membrane-specific heparan sulfate proteoglycan core protein	E9PZ16_MOUSE	50Step_Domain_p3600.0_to_3650.0	3600	3650	50.0 AA STEP	50	5	4	3	2	3	3	2	2	0.04	1	4	2	AFAYLQVPER VDGDLPPDSR AFAYLQVPER AFAYLQVPERVIPYFTQTPYSFLPLPTIK AFAYLQVPER AFAYLQVPERVIPYFTQTPYSFLPLPTIK AFAYLQVPER AFAYLQVPERVIPYFTQTPYSFLPLPTIK	AFAYLQVPER AFAYLQVPERVIPYFTQTPYSFLPLPTIK AFAYLQVPER VDGDLPPDSR AFAYLQVPER AFAYLQVPER AFAYLQVPERVIPYFTQTPYSFLPLPTIK	5	3	3	2	3	3	2	2
Hspg2	Basement membrane-specific heparan sulfate proteoglycan core protein	E9PZ16_MOUSE	50Step_Domain_p3650.0_to_3700.0	3650	3700	50.0 AA STEP	50	8	8	7	7	9	6	5	6	0.04	1	8	6	AFAYLQVPER ITFRPDSADGMLLYNGQK VIPYFTQTPYSFLPLPTIK AFAYLQVPER AFAYLQVPERVIPYFTQTPYSFLPLPTIK ITFRPDSADGMLLYNGQK VIPYFTQTPYSFLPLPTIK AFAYLQVPER AFAYLQVPERVIPYFTQTPYSFLPLPTIK ITFRPDSADGMLLYNGQK VIPYFTQTPYSFLPLPTIK AFAYLQVPER AFAYLQVPERVIPYFTQTPYSFLPLPTIK ITFRPDSADGMLLYNGQK VIPYFTQTPYSFLPLPTIK	AFAYLQVPER AFAYLQVPERVIPYFTQTPYSFLPLPTIK ITFRPDSADGMLLYNGQK VIPYFTQTPYSFLPLPTIK AFAYLQVPER ITFRPDSADGMLLYNGQK VIPYFTQTPYSFLPLPTIK AFAYLQVPER ITFRPDSADGMLLYNGQK VIPYFTQTPYSFLPLPTIK AFAYLQVPER AFAYLQVPERVIPYFTQTPYSFLPLPTIK ITFRPDSADGMLLYNGQK VIPYFTQTPYSFLPLPTIK	8	7	7	7	9	7	6	7
Hspg2	Basement membrane-specific heparan sulfate proteoglycan core protein	E9PZ16_MOUSE	50Step_Domain_p3700.0_to_3750.0	3700	3750	50.0 AA STEP	50	4	2	4	5	4	5	3	4	0	1	4	4	FDAGSGMATIR HPTPLALGQFHTVTLLR ITFRPDSADGMLLYNGQK ITFRPDSADGMLLYNGQK FDAGSGMATIRHPTPLALGQFHTVTLLR ITFRPDSADGMLLYNGQK FDAGSGMATIRHPTPLALGQFHTVTLLR ITFRPDSADGMLLYNGQK	ITFRPDSADGMLLYNGQK FDAGSGMATIRHPTPLALGQFHTVTLLR HPTPLALGQFHTVTLLR ITFRPDSADGMLLYNGQK HPTPLALGQFHTVTLLR ITFRPDSADGMLLYNGQK HPTPLALGQFHTVTLLR ITFRPDSADGMLLYNGQK	4	2	4	5	4	6	3	5
Hspg2	Basement membrane-specific heparan sulfate proteoglycan core protein	E9PZ16_MOUSE	50Step_Domain_p3750.0_to_3800.0	3750	3800	50.0 AA STEP	50	9	5	4	3	3	4	5	7	0	1	5	5	FQGLDLNEELYLGGYPDYGAIPK HPTPLALGQFHTVTLLR FQGLDLNEELYLGGYPDYGAIPK FDAGSGMATIRHPTPLALGQFHTVTLLR FQGLDLNEELYLGGYPDYGAIPK FDAGSGMATIRHPTPLALGQFHTVTLLR FQGLDLNEELYLGGYPDYGAIPK	FQGLDLNEELYLGGYPDYGAIPK FDAGSGMATIRHPTPLALGQFHTVTLLR FQGLDLNEELYLGGYPDYGAIPK HPTPLALGQFHTVTLLR FQGLDLNEELYLGGYPDYGAIPK HPTPLALGQFHTVTLLR FQGLDLNEELYLGGYPDYGAIPK HPTPLALGQFHTVTLLR	9	4	4	3	3	5	5	8
Hspg2	Basement membrane-specific heparan sulfate proteoglycan core protein	E9PZ16_MOUSE	50Step_Domain_p3800.0_to_3850.0	3800	3850	50.0 AA STEP	50	9	5	4	2	4	3	5	7	0	1	5	5	AGLSSGFVGCVR FQGLDLNEELYLGGYPDYGAIPK FQGLDLNEELYLGGYPDYGAIPK AGLSSGFVGCVR FQGLDLNEELYLGGYPDYGAIPK FQGLDLNEELYLGGYPDYGAIPK	AGLSSGFVGCVR FQGLDLNEELYLGGYPDYGAIPK AGLSSGFVGCVR FQGLDLNEELYLGGYPDYGAIPK AGLSSGFVGCVR FQGLDLNEELYLGGYPDYGAIPK AGLSSGFVGCVR FQGLDLNEELYLGGYPDYGAIPK	9	4	4	2	4	4	5	8
Hspg2	Basement membrane-specific heparan sulfate proteoglycan core protein	E9PZ16_MOUSE	50Step_Domain_p3850.0_to_3900.0	3850	3900	50.0 AA STEP	50	0	0	0	0	0	0	0	0	0	1	0	0			0	0	0	0	0	0	0	0
Hspg2	Basement membrane-specific heparan sulfate proteoglycan core protein	E9PZ16_MOUSE	50Step_Domain_p3900.0_to_3950.0	3900	3950	50.0 AA STEP	50	2	0	0	0	0	2	0	2	-0.02	1	0	1	LDVEFKPLEPNGILLFSGGK	LDVEFKPLEPNGILLFSGGK LDVEFKPLEPNGILLFSGGK	2	0	0	0	0	2	0	2
Hspg2	Basement membrane-specific heparan sulfate proteoglycan core protein	E9PZ16_MOUSE	50Step_Domain_p3950.0_to_4000.0	3950	4000	50.0 AA STEP	50	21	4	4	5	5	3	4	6	0.08	1	8	4	LDVEFKPLEPNGILLFSGGK SGPVEDFVSLAMVGGHLEFR YELGSGLAVLR SGPVEDFVSLAMVGGHLEFR SHEPLTLGR YELGSGLAVLR SGPVEDFVSLAMVGGHLEFR SHEPLTLGR YELGSGLAVLR SGPVEDFVSLAMVGGHLEFR SHEPLTLGR YELGSGLAVLR	SGPVEDFVSLAMVGGHLEFR SHEPLTLGR LDVEFKPLEPNGILLFSGGK SGPVEDFVSLAMVGGHLEFR SGPVEDFVSLAMVGGHLEFR YELGSGLAVLR LDVEFKPLEPNGILLFSGGK SGPVEDFVSLAMVGGHLEFR YELGSGLAVLR	22	3	4	5	5	4	4	7
Hspg2	Basement membrane-specific heparan sulfate proteoglycan core protein	E9PZ16_MOUSE	50Step_Domain_p4000.0_to_4050.0	4000	4050	50.0 AA STEP	50	1	1	1	2	2	0	0	0	0.02	1	1	0	VSAERLNK SHEPLTLGR SHEPLTLGR SHEPLTLGR VSAERLNK	SHEPLTLGR VSAERLNK	1	1	1	2	2	0	0	0
Hspg2	Basement membrane-specific heparan sulfate proteoglycan core protein	E9PZ16_MOUSE	50Step_Domain_p4050.0_to_4100.0	4050	4100	50.0 AA STEP	50	0	0	0	0	0	0	0	0	0	1	0	0			0	0	0	0	0	0	0	0
Hspg2	Basement membrane-specific heparan sulfate proteoglycan core protein	E9PZ16_MOUSE	50Step_Domain_p4100.0_to_4150.0	4100	4150	50.0 AA STEP	50	0	0	0	0	0	0	0	0	0	1	0	0			0	0	0	0	0	0	0	0
Hspg2	Basement membrane-specific heparan sulfate proteoglycan core protein	E9PZ16_MOUSE	50Step_Domain_p4150.0_to_4200.0	4150	4200	50.0 AA STEP	50	0	0	0	0	0	0	0	0	0	1	0	0			0	0	0	0	0	0	0	0
Hspg2	Basement membrane-specific heparan sulfate proteoglycan core protein	E9PZ16_MOUSE	50Step_Domain_p4200.0_to_4250.0	4200	4250	50.0 AA STEP	50	14	7	13	6	12	9	23	25	-0.14	0.0088	10	17	DFISLGLQDGHLVFSYQLGSGEAR SLPEVPETIEFEVR TSTADGLLLWQGVVR DFISLGLQDGHLVFSYQLGSGEAR SLPEVPETIEFEVR TSTADGLLLWQGVVR DFISLGLQDGHLVFSYQLGSGEAR SLPEVPETIEFEVR TSTADGLLLWQGVVR SLPEVPETIEFEVR TSTADGLLLWQGVVR	DFISLGLQDGHLVFSYQLGSGEAR SLPEVPETIEFEVR TSTADGLLLWQGVVR DFISLGLQDGHLVFSYQLGSGEAR SLPEVPETIEFEVR TSTADGLLLWQGVVR DFISLGLQDGHLVFSYQLGSGEAR SLPEVPETIEFEVR TSTADGLLLWQGVVR DFISLGLQDGHLVFSYQLGSGEAR SLPEVPETIEFEVR TSTADGLLLWQGVVR	15	6	13	6	12	10	25	29
Hspg2	Basement membrane-specific heparan sulfate proteoglycan core protein	E9PZ16_MOUSE	50Step_Domain_p4250.0_to_4300.0	4250	4300	50.0 AA STEP	50	9	6	14	2	11	8	17	21	-0.12	0.044	8	14	DFISLGLQDGHLVFSYQLGSGEAR GSIQVDGEDLVTGR GSIQVDGEDLVTGRSPGPNVAVNTK LVSEDPINDGEWHR DFISLGLQDGHLVFSYQLGSGEAR GSIQVDGEDLVTGR GSIQVDGEDLVTGRSPGPNVAVNTK LVSEDPINDGEWHR DFISLGLQDGHLVFSYQLGSGEAR GSIQVDGEDLVTGR LVSEDPINDGEWHR GSIQVDGEDLVTGR LVSEDPINDGEWHR	DFISLGLQDGHLVFSYQLGSGEAR EGQRGSIQVDGEDLVTGRSPGPNVAVNTK GSIQVDGEDLVTGR GSIQVDGEDLVTGRSPGPNVAVNTK LVSEDPINDGEWHR LVSEDPINDGEWHRITALR DFISLGLQDGHLVFSYQLGSGEAR EGQRGSIQVDGEDLVTGR EGQRGSIQVDGEDLVTGRSPGPNVAVNTK GSIQVDGEDLVTGRSPGPNVAVNTK LVSEDPINDGEWHR DFISLGLQDGHLVFSYQLGSGEAR GSIQVDGEDLVTGR GSIQVDGEDLVTGRSPGPNVAVNTK LVSEDPINDGEWHR DFISLGLQDGHLVFSYQLGSGEAR EGQRGSIQVDGEDLVTGR EGQRGSIQVDGEDLVTGRSPGPNVAVNTK GSIQVDGEDLVTGR LVSEDPINDGEWHR	9	5	14	2	11	9	19	24
Hspg2	Basement membrane-specific heparan sulfate proteoglycan core protein	E9PZ16_MOUSE	50Step_Domain_p4300.0_to_4350.0	4300	4350	50.0 AA STEP	50	5	7	3	7	6	7	6	8	-0.02	1	6	7	GSIQVDGEDLVTGR GSIQVDGEDLVTGRSPGPNVAVNTK SPGPNVAVNTK FSSGITGCIK GSIQVDGEDLVTGR GSIQVDGEDLVTGRSPGPNVAVNTK NLVLHTARPGAPPPQPLDLQHR SPGPNVAVNTK DIIYIGGAPDVATLTR GSIQVDGEDLVTGR SPGPNVAVNTK DIIYIGGAPDVATLTR DIIYIGGAPDVATLTRGK FSSGITGCIK GSIQVDGEDLVTGR SPGPNVAVNTK	DIIYIGGAPDVATLTR EGQRGSIQVDGEDLVTGRSPGPNVAVNTK GSIQVDGEDLVTGR GSIQVDGEDLVTGRSPGPNVAVNTK NLVLHTARPGAPPPQPLDLQHR DIIYIGGAPDVATLTR DIIYIGGAPDVATLTRGK EGQRGSIQVDGEDLVTGR EGQRGSIQVDGEDLVTGRSPGPNVAVNTK FSSGITGCIK GSIQVDGEDLVTGRSPGPNVAVNTK SPGPNVAVNTK DIIYIGGAPDVATLTR FSSGITGCIK GSIQVDGEDLVTGR GSIQVDGEDLVTGRSPGPNVAVNTK NLVLHTARPGAPPPQPLDLQHR SPGPNVAVNTK DIIYIGGAPDVATLTR DIIYIGGAPDVATLTRGK EGQRGSIQVDGEDLVTGR EGQRGSIQVDGEDLVTGRSPGPNVAVNTK FSSGITGCIK GSIQVDGEDLVTGR SPGPNVAVNTK	5	6	3	7	6	8	7	9
Hspg2	Basement membrane-specific heparan sulfate proteoglycan core protein	E9PZ16_MOUSE	50Step_Domain_p4350.0_to_4383.0	4350	4383	50.0 AA STEP	33	0	1	0	0	1	0	0	0	0	1	0	0	NLVLHTARPGAPPPQPLDLQHR	NLVLHTARPGAPPPQPLDLQHR NLVLHTARPGAPPPQPLDLQHR	0	1	0	0	1	0	0	0
Htra1	Serine protease HTRA1	HTRA1_MOUSE	50Step_Domain_p0_to_50	0	50	50.0 AA STEP	50	0	0	0	0	0	0	0	0	0	1	0	0			0	0	0	0	0	0	0	0
Htra1	Serine protease HTRA1	HTRA1_MOUSE	50Step_Domain_p50.0_to_100.0	50	100	50.0 AA STEP	50	0	0	0	0	0	0	0	0	0	1	0	0			0	0	0	0	0	0	0	0
Htra1	Serine protease HTRA1	HTRA1_MOUSE	50Step_Domain_p100.0_to_150.0	100	150	50.0 AA STEP	50	0	0	0	0	0	0	0	0	0	1	0	0			0	0	0	0	0	0	0	0
Htra1	Serine protease HTRA1	HTRA1_MOUSE	50Step_Domain_p150.0_to_200.0	150	200	50.0 AA STEP	50	1	1	1	1	1	1	0	1	0	1	1	1	YNFIADVVEK IAPAVVHIELYRK YNFIADVVEK IAPAVVHIELYR REVPVASGSGFIVSEDGLIVTNAHVVTNK YNFIADVVEK	IAPAVVHIELYRK YNFIADVVEK YNFIADVVEK	1	2	2	1	1	1	0	1
Htra1	Serine protease HTRA1	HTRA1_MOUSE	50Step_Domain_p200.0_to_250.0	200	250	50.0 AA STEP	50	0	0	1	0	0	0	0	0	0	1	0	0	REVPVASGSGFIVSEDGLIVTNAHVVTNK		0	0	1	0	0	0	0	0
Htra1	Serine protease HTRA1	HTRA1_MOUSE	50Step_Domain_p250.0_to_300.0	250	300	50.0 AA STEP	50	1	0	1	0	1	1	0	2	-0.02	0.392	0	1	SSELRPGEFVVAIGSPFSLQNTVTTGIVSTTQR LPVLLLGR	LPVLLLGR LPVLLLGR IDHQGKLPVLLLGR LPVLLLGR SSELRPGEFVVAIGSPFSLQNTVTTGIVSTTQR	1	0	1	0	1	1	0	3
Htra1	Serine protease HTRA1	HTRA1_MOUSE	50Step_Domain_p300.0_to_350.0	300	350	50.0 AA STEP	50	1	0	1	1	0	0	0	1	0.02	0.392	1	0	SSELRPGEFVVAIGSPFSLQNTVTTGIVSTTQR VTAGISFAIPSDK VTAGISFAIPSDK VTAGISFAIPSDK	SSELRPGEFVVAIGSPFSLQNTVTTGIVSTTQR	2	0	1	1	0	0	0	1
Htra1	Serine protease HTRA1	HTRA1_MOUSE	50Step_Domain_p350.0_to_400.0	350	400	50.0 AA STEP	50	1	1	1	2	0	0	0	0	0.02	0	1	0	DRHRDFPDVLSGAYIIEVIPDTPAEAGGLK KFLTESHDR VTAGISFAIPSDK FLTESHDR FLTESHDRQAK VTAGISFAIPSDK FLTESHDR FLTESHDRQAK VTAGISFAIPSDK	DRHRDFPDVLSGAYIIEVIPDTPAEAGGLK DRHRDFPDVLSGAYIIEVIPDTPAEAGGLK	2	2	1	3	0	0	0	0
Htra1	Serine protease HTRA1	HTRA1_MOUSE	50Step_Domain_p400.0_to_450.0	400	450	50.0 AA STEP	50	0	0	0	0	0	0	0	0	0	1	0	0	DRHRDFPDVLSGAYIIEVIPDTPAEAGGLK	DRHRDFPDVLSGAYIIEVIPDTPAEAGGLK DRHRDFPDVLSGAYIIEVIPDTPAEAGGLK	0	0	0	0	0	0	0	0
Htra1	Serine protease HTRA1	HTRA1_MOUSE	50Step_Domain_p450.0_to_480.0	450	480	50.0 AA STEP	30	0	0	0	0	0	0	0	0	0	1	0	0			0	0	0	0	0	0	0	0
Idh2	Isocitrate dehydrogenase [NADP]; mitochondrial	IDHP_MOUSE	50Step_Domain_p0_to_50	0	50	50.0 AA STEP	50	0	1	0	0	0	0	0	1	0	1	0	0	VEKPVVEMDGDEMTR	VEKPVVEMDGDEMTR	0	1	0	0	0	0	0	1
Idh2	Isocitrate dehydrogenase [NADP]; mitochondrial	IDHP_MOUSE	50Step_Domain_p50.0_to_100.0	50	100	50.0 AA STEP	50	0	1	0	0	1	0	0	2	-0.02	1	0	1	VEKPVVEMDGDEMTR	YFDLGLPNRDQTNDQVTIDSALATQK VEKPVVEMDGDEMTR YFDLGLPNRDQTNDQVTIDSALATQK	0	1	0	0	1	0	0	2
Idh2	Isocitrate dehydrogenase [NADP]; mitochondrial	IDHP_MOUSE	50Step_Domain_p100.0_to_150.0	100	150	50.0 AA STEP	50	0	0	0	0	1	0	0	1	0	1	0	0		YFDLGLPNRDQTNDQVTIDSALATQK YFDLGLPNRDQTNDQVTIDSALATQK	0	0	0	0	1	0	0	1
Idh2	Isocitrate dehydrogenase [NADP]; mitochondrial	IDHP_MOUSE	50Step_Domain_p150.0_to_200.0	150	200	50.0 AA STEP	50	0	1	0	0	1	0	0	0	0	1	0	0	ATDFVVDR	ATDFVVDR	0	1	0	0	1	0	0	0
Idh2	Isocitrate dehydrogenase [NADP]; mitochondrial	IDHP_MOUSE	50Step_Domain_p200.0_to_250.0	200	250	50.0 AA STEP	50	0	0	0	0	0	0	0	0	0	1	0	0			0	0	0	0	0	0	0	0
Idh2	Isocitrate dehydrogenase [NADP]; mitochondrial	IDHP_MOUSE	50Step_Domain_p250.0_to_300.0	250	300	50.0 AA STEP	50	0	0	0	0	1	2	2	0	-0.02	0.037	0	1		LIDDMVAQVLK LIDDMVAQVLK LIDDMVAQVLK	0	0	0	0	1	1	1	0
Idh2	Isocitrate dehydrogenase [NADP]; mitochondrial	IDHP_MOUSE	50Step_Domain_p300.0_to_350.0	300	350	50.0 AA STEP	50	0	1	0	0	0	0	2	0	0	1	0	0	TIEAEAAHGTVTR	TIEAEAAHGTVTR	0	2	0	0	0	0	1	0
Idh2	Isocitrate dehydrogenase [NADP]; mitochondrial	IDHP_MOUSE	50Step_Domain_p350.0_to_400.0	350	400	50.0 AA STEP	50	0	1	0	0	0	0	2	0	0	1	0	0	TIEAEAAHGTVTR	TIEAEAAHGTVTR	0	2	0	0	0	0	1	0
Idh2	Isocitrate dehydrogenase [NADP]; mitochondrial	IDHP_MOUSE	50Step_Domain_p400.0_to_450.0	400	450	50.0 AA STEP	50	0	1	0	0	1	2	0	1	-0.02	0.746	0	1	LNEHFLNTTDFLDTIK	LNEHFLNTTDFLDTIK LNEHFLNTTDFLDTIK LNEHFLNTTDFLDTIK	0	2	0	0	1	1	0	1
Idh2	Isocitrate dehydrogenase [NADP]; mitochondrial	IDHP_MOUSE	50Step_Domain_p450.0_to_452.0	450	452	50.0 AA STEP	2	0	0	0	0	0	0	0	0	0	1	0	0			0	0	0	0	0	0	0	0
Igfbp7	Insulin-like growth factor-binding protein 7	IBP7_MOUSE	50Step_Domain_p0_to_50	0	50	50.0 AA STEP	50	0	0	0	0	0	0	0	0	0	1	0	0			0	0	0	0	0	0	0	0
Igfbp7	Insulin-like growth factor-binding protein 7	IBP7_MOUSE	50Step_Domain_p50.0_to_100.0	50	100	50.0 AA STEP	50	0	0	0	0	0	0	0	0	0	1	0	0			0	0	0	0	0	0	0	0
Igfbp7	Insulin-like growth factor-binding protein 7	IBP7_MOUSE	50Step_Domain_p100.0_to_150.0	100	150	50.0 AA STEP	50	0	0	0	0	0	0	0	0	0	1	0	0			0	0	0	0	0	0	0	0
Igfbp7	Insulin-like growth factor-binding protein 7	IBP7_MOUSE	50Step_Domain_p150.0_to_200.0	150	200	50.0 AA STEP	50	0	1	0	0	0	1	1	1	-0.02	0.3948	0	1	VFLSCEVIGIPTPVLIWNK	VFLSCEVIGIPTPVLIWNK VFLSCEVIGIPTPVLIWNK VFLSCEVIGIPTPVLIWNK	0	1	0	0	0	1	2	2
Igfbp7	Insulin-like growth factor-binding protein 7	IBP7_MOUSE	50Step_Domain_p200.0_to_250.0	200	250	50.0 AA STEP	50	0	1	0	1	1	2	1	1	-0.02	0.0438	0	1	HEVTGWVLVSPLSK HEVTGWVLVSPLSK	HEVTGWVLVSPLSK EDAGEYECHASNSQGQASAAAK HEVTGWVLVSPLSK HEVTGWVLVSPLSK HEVTGWVLVSPLSK	0	2	0	1	2	3	2	2
Igfbp7	Insulin-like growth factor-binding protein 7	IBP7_MOUSE	50Step_Domain_p250.0_to_281.0	250	281	50.0 AA STEP	31	0	0	0	1	1	1	0	0	0	1	0	0	ITVVDALHEIPLK	ITVVDALHEIPLK EDAGEYECHASNSQGQASAAAK	0	0	0	1	2	1	0	0
Ighg	Ighg protein	Q8R3H6_MOUSE	50Step_Domain_p0_to_50	0	50	50.0 AA STEP	50	0	0	0	0	0	0	0	0	0	1	0	0			0	0	0	0	0	0	0	0
Ighg	Ighg protein	Q8R3H6_MOUSE	50Step_Domain_p50.0_to_100.0	50	100	50.0 AA STEP	50	0	0	0	0	0	0	0	0	0	1	0	0			0	0	0	0	0	0	0	0
Ighg	Ighg protein	Q8R3H6_MOUSE	50Step_Domain_p100.0_to_150.0	100	150	50.0 AA STEP	50	0	0	0	0	0	0	0	0	0	1	0	0			0	0	0	0	0	0	0	0
Ighg	Ighg protein	Q8R3H6_MOUSE	50Step_Domain_p150.0_to_200.0	150	200	50.0 AA STEP	50	0	0	0	0	0	0	0	0	0	1	0	0			0	0	0	0	0	0	0	0
Ighg	Ighg protein	Q8R3H6_MOUSE	50Step_Domain_p200.0_to_250.0	200	250	50.0 AA STEP	50	0	0	0	0	0	0	0	0	0	1	0	0			0	0	0	0	0	0	0	0
Ighg	Ighg protein	Q8R3H6_MOUSE	50Step_Domain_p250.0_to_300.0	250	300	50.0 AA STEP	50	0	1	1	0	1	1	0	0	0	1	0	0	DVLMISLTPK DVLMISLTPK	DVLMISLTPK DVLMISLTPK	0	1	1	0	1	1	0	0
Ighg	Ighg protein	Q8R3H6_MOUSE	50Step_Domain_p300.0_to_350.0	300	350	50.0 AA STEP	50	1	0	1	1	1	0	0	0	0.02	0.291	1	0	VVSALPIQHQDWMSGK VVSALPIQHQDWMSGK VVSALPIQHQDWMSGK	VVSALPIQHQDWMSGK	1	0	1	1	1	0	0	0
Ighg	Ighg protein	Q8R3H6_MOUSE	50Step_Domain_p350.0_to_400.0	350	400	50.0 AA STEP	50	1	1	0	0	0	0	0	0	0	0.291	0	0	APQVYILPPPAEQLSR DLPSPIER DLPSPIER		2	1	0	0	0	0	0	0
Ighg	Ighg protein	Q8R3H6_MOUSE	50Step_Domain_p400.0_to_450.0	400	450	50.0 AA STEP	50	0	0	0	1	0	1	0	0	0	1	0	0	DTAPVLDSDGSYFIYSK	DTAPVLDSDGSYFIYSK	0	0	0	1	0	1	0	0
Ighg	Ighg protein	Q8R3H6_MOUSE	50Step_Domain_p450.0_to_474.0	450	474	50.0 AA STEP	24	0	0	0	0	0	0	0	0	0	1	0	0			0	0	0	0	0	0	0	0
Ighg2b	Immunoglobulin heavy constant gamma 2B	A0A075B5P3_MOUSE	50Step_Domain_p0_to_50	0	50	50.0 AA STEP	50	0	0	0	0	0	0	0	0	0	1	0	0			0	0	0	0	0	0	0	0
Ighg2b	Immunoglobulin heavy constant gamma 2B	A0A075B5P3_MOUSE	50Step_Domain_p50.0_to_100.0	50	100	50.0 AA STEP	50	0	0	0	0	0	0	0	0	0	1	0	0			0	0	0	0	0	0	0	0
Ighg2b	Immunoglobulin heavy constant gamma 2B	A0A075B5P3_MOUSE	50Step_Domain_p100.0_to_150.0	100	150	50.0 AA STEP	50	0	1	1	0	1	1	0	0	0	1	0	0	DVLMISLTPK DVLMISLTPK	DVLMISLTPK DVLMISLTPK	0	1	1	0	1	1	0	0
Ighg2b	Immunoglobulin heavy constant gamma 2B	A0A075B5P3_MOUSE	50Step_Domain_p150.0_to_200.0	150	200	50.0 AA STEP	50	1	0	1	1	1	0	0	0	0.02	0.5565	1	0	VVSALPIQHQDWMSGK VVSALPIQHQDWMSGK VVSALPIQHQDWMSGK	VVSALPIQHQDWMSGK	1	0	1	1	1	0	0	0
Ighg2b	Immunoglobulin heavy constant gamma 2B	A0A075B5P3_MOUSE	50Step_Domain_p200.0_to_250.0	200	250	50.0 AA STEP	50	2	1	1	1	1	0	0	0	0.02	0.0056	1	0	APQVYILPPPAEQLSR DLPSPIER VVSALPIQHQDWMSGK DLPSPIER VVSALPIQHQDWMSGK VVSALPIQHQDWMSGK	VVSALPIQHQDWMSGK	3	1	1	1	1	0	0	0
Ighg2b	Immunoglobulin heavy constant gamma 2B	A0A075B5P3_MOUSE	50Step_Domain_p250.0_to_300.0	250	300	50.0 AA STEP	50	0	0	0	1	0	1	0	0	0	1	0	0	DTAPVLDSDGSYFIYSK	DTAPVLDSDGSYFIYSK	0	0	0	1	0	1	0	0
Ighg2b	Immunoglobulin heavy constant gamma 2B	A0A075B5P3_MOUSE	50Step_Domain_p300.0_to_336.0	300	336	50.0 AA STEP	36	0	0	0	0	0	0	0	0	0	1	0	0			0	0	0	0	0	0	0	0
Ilk	Integrin-linked protein kinase	ILK_MOUSE	50Step_Domain_p0_to_50	0	50	50.0 AA STEP	50	2	2	0	0	2	2	2	1	-0.02	1	1	2	EGNAVAVR EGNAVAVR SAVVEMLIMR	LWLDNTENDLNQGDDHGFSPLHWACR SAVVEMLIMR SAVVEMLIMR EGNAVAVR SAVVEMLIMR SAVVEMLIMR	1	2	0	0	2	1	2	2
Ilk	Integrin-linked protein kinase	ILK_MOUSE	50Step_Domain_p50.0_to_100.0	50	100	50.0 AA STEP	50	0	1	0	0	1	2	1	1	-0.02	1	0	1	SAVVEMLIMR	SAVVEMLIMR SAVVEMLIMR SAVVEMLIMR SAVVEMLIMR	0	1	0	0	1	1	1	2
Ilk	Integrin-linked protein kinase	ILK_MOUSE	50Step_Domain_p100.0_to_150.0	100	150	50.0 AA STEP	50	0	1	0	0	0	0	1	0	0	1	0	0	YGEMPVDK	YGEMPVDK	0	1	0	0	0	0	1	0
Ilk	Integrin-linked protein kinase	ILK_MOUSE	50Step_Domain_p150.0_to_200.0	150	200	50.0 AA STEP	50	0	1	0	2	1	2	0	1	0	1	1	1	LNENHSGELWK LNENHSGELWK	LNENHSGELWK LNENHSGELWK LNENHSGELWK	0	1	0	1	1	1	0	2
Ilk	Integrin-linked protein kinase	ILK_MOUSE	50Step_Domain_p200.0_to_250.0	200	250	50.0 AA STEP	50	0	1	0	2	2	2	2	3	-0.02	0.242	1	2	LNENHSGELWK LNENHSGELWK	LNENHSGELWK SRDFNEECPR LNENHSGELWK SRDFNEECPR GRWQGNDIVVK LNENHSGELWK SRDFNEECPR	0	1	0	1	2	1	2	5
Ilk	Integrin-linked protein kinase	ILK_MOUSE	50Step_Domain_p250.0_to_300.0	250	300	50.0 AA STEP	50	0	0	0	0	0	0	0	0	0	1	0	0			0	0	0	0	0	0	0	0
Ilk	Integrin-linked protein kinase	ILK_MOUSE	50Step_Domain_p300.0_to_350.0	300	350	50.0 AA STEP	50	5	3	0	4	4	3	2	4	0	1	3	3	GMAFLHTLEPLIPR GMAFLHTLEPLIPR MYAPAWVAPEALQK SVMIDEDMTAR GMAFLHTLEPLIPR	GMAFLHTLEPLIPR SVMIDEDMTAR GMAFLHTLEPLIPR GMAFLHTLEPLIPR FSFQCPGR GMAFLHTLEPLIPR MYAPAWVAPEALQK SVMIDEDMTAR	2	3	0	2	4	2	2	7
Ilk	Integrin-linked protein kinase	ILK_MOUSE	50Step_Domain_p350.0_to_400.0	350	400	50.0 AA STEP	50	0	2	0	2	0	2	2	2	-0.02	1	1	2	EVPFADLSNMEIGMK MYAPAWVAPEALQK EVPFADLSNMEIGMK	EVPFADLSNMEIGMK EVPFADLSNMEIGMK EVPFADLSNMEIGMK MYAPAWVAPEALQK	0	2	0	1	0	1	2	4
Ilk	Integrin-linked protein kinase	ILK_MOUSE	50Step_Domain_p400.0_to_450.0	400	450	50.0 AA STEP	50	2	2	0	4	1	3	3	2	0	1	2	2	FDMIVPILEK EVPFADLSNMEIGMK FDMIVPILEK EVPFADLSNMEIGMK FDMIVPILEK	FDMIVPILEK EVPFADLSNMEIGMK FDMIVPILEK EVPFADLSNMEIGMK FDMIVPILEK EVPFADLSNMEIGMK FDMIVPILEK	1	2	0	2	1	2	3	4
Ilk	Integrin-linked protein kinase	ILK_MOUSE	50Step_Domain_p450.0_to_452.0	450	452	50.0 AA STEP	2	0	0	0	0	0	0	0	0	0	1	0	0			0	0	0	0	0	0	0	0
Iqsec1	IQ motif and SEC7 domain-containing protein 1	IQEC1_MOUSE	50Step_Domain_p0_to_50	0	50	50.0 AA STEP	50	0	0	0	0	0	0	0	0	0	1	0	0			0	0	0	0	0	0	0	0
Iqsec1	IQ motif and SEC7 domain-containing protein 1	IQEC1_MOUSE	50Step_Domain_p50.0_to_100.0	50	100	50.0 AA STEP	50	0	0	0	0	0	0	0	0	0	1	0	0			0	0	0	0	0	0	0	0
Iqsec1	IQ motif and SEC7 domain-containing protein 1	IQEC1_MOUSE	50Step_Domain_p100.0_to_150.0	100	150	50.0 AA STEP	50	0	0	0	0	0	0	0	0	0	1	0	0			0	0	0	0	0	0	0	0
Iqsec1	IQ motif and SEC7 domain-containing protein 1	IQEC1_MOUSE	50Step_Domain_p150.0_to_200.0	150	200	50.0 AA STEP	50	0	0	0	0	0	0	0	0	0	1	0	0			0	0	0	0	0	0	0	0
Iqsec1	IQ motif and SEC7 domain-containing protein 1	IQEC1_MOUSE	50Step_Domain_p200.0_to_250.0	200	250	50.0 AA STEP	50	0	1	0	0	0	0	0	0	0	0.04	0	0	SPAPSSDFADAITELEDAFSR		0	1	0	0	0	0	0	0
Iqsec1	IQ motif and SEC7 domain-containing protein 1	IQEC1_MOUSE	50Step_Domain_p250.0_to_300.0	250	300	50.0 AA STEP	50	0	0	0	0	0	0	0	0	0	1	0	0			0	0	0	0	0	0	0	0
Iqsec1	IQ motif and SEC7 domain-containing protein 1	IQEC1_MOUSE	50Step_Domain_p300.0_to_350.0	300	350	50.0 AA STEP	50	0	0	0	0	0	0	0	0	0	1	0	0			0	0	0	0	0	0	0	0
Iqsec1	IQ motif and SEC7 domain-containing protein 1	IQEC1_MOUSE	50Step_Domain_p350.0_to_400.0	350	400	50.0 AA STEP	50	0	0	0	0	0	0	0	0	0	1	0	0			0	0	0	0	0	0	0	0
Iqsec1	IQ motif and SEC7 domain-containing protein 1	IQEC1_MOUSE	50Step_Domain_p400.0_to_450.0	400	450	50.0 AA STEP	50	0	0	0	0	0	0	0	0	0	1	0	0			0	0	0	0	0	0	0	0
Iqsec1	IQ motif and SEC7 domain-containing protein 1	IQEC1_MOUSE	50Step_Domain_p450.0_to_500.0	450	500	50.0 AA STEP	50	0	0	0	0	0	0	0	0	0	1	0	0			0	0	0	0	0	0	0	0
Iqsec1	IQ motif and SEC7 domain-containing protein 1	IQEC1_MOUSE	50Step_Domain_p500.0_to_550.0	500	550	50.0 AA STEP	50	0	1	0	0	0	0	0	0	0	0.04	0	0	IGLNLFNK		0	1	0	0	0	0	0	0
Iqsec1	IQ motif and SEC7 domain-containing protein 1	IQEC1_MOUSE	50Step_Domain_p550.0_to_600.0	550	600	50.0 AA STEP	50	0	0	0	0	0	0	0	0	0	1	0	0			0	0	0	0	0	0	0	0
Iqsec1	IQ motif and SEC7 domain-containing protein 1	IQEC1_MOUSE	50Step_Domain_p600.0_to_650.0	600	650	50.0 AA STEP	50	0	0	0	0	0	0	0	0	0	1	0	0			0	0	0	0	0	0	0	0
Iqsec1	IQ motif and SEC7 domain-containing protein 1	IQEC1_MOUSE	50Step_Domain_p650.0_to_700.0	650	700	50.0 AA STEP	50	0	0	0	0	0	0	0	0	0	1	0	0			0	0	0	0	0	0	0	0
Iqsec1	IQ motif and SEC7 domain-containing protein 1	IQEC1_MOUSE	50Step_Domain_p700.0_to_750.0	700	750	50.0 AA STEP	50	0	0	0	0	0	0	0	0	0	1	0	0			0	0	0	0	0	0	0	0
Iqsec1	IQ motif and SEC7 domain-containing protein 1	IQEC1_MOUSE	50Step_Domain_p750.0_to_800.0	750	800	50.0 AA STEP	50	0	0	0	0	0	0	0	0	0	1	0	0			0	0	0	0	0	0	0	0
Iqsec1	IQ motif and SEC7 domain-containing protein 1	IQEC1_MOUSE	50Step_Domain_p800.0_to_850.0	800	850	50.0 AA STEP	50	0	0	0	0	0	0	0	0	0	1	0	0			0	0	0	0	0	0	0	0
Iqsec1	IQ motif and SEC7 domain-containing protein 1	IQEC1_MOUSE	50Step_Domain_p850.0_to_900.0	850	900	50.0 AA STEP	50	0	0	0	0	0	0	0	0	0	1	0	0			0	0	0	0	0	0	0	0
Iqsec1	IQ motif and SEC7 domain-containing protein 1	IQEC1_MOUSE	50Step_Domain_p900.0_to_950.0	900	950	50.0 AA STEP	50	0	0	0	0	0	0	0	0	0	1	0	0			0	0	0	0	0	0	0	0
Iqsec1	IQ motif and SEC7 domain-containing protein 1	IQEC1_MOUSE	50Step_Domain_p950.0_to_961.0	950	961	50.0 AA STEP	11	0	0	0	0	0	0	0	0	0	1	0	0			0	0	0	0	0	0	0	0
Itga8	Integrin alpha-8	ITA8_MOUSE	50Step_Domain_p0_to_50	0	50	50.0 AA STEP	50	0	0	0	0	0	0	0	0	0	1	0	0			0	0	0	0	0	0	0	0
Itga8	Integrin alpha-8	ITA8_MOUSE	50Step_Domain_p50.0_to_100.0	50	100	50.0 AA STEP	50	2	1	1	1	1	1	1	1	0	1	1	1	TASVLVGAPK TASVLVGAPK TASVLVGAPK TASVLVGAPK	TASVLVGAPK TASVLVGAPK TASVLVGAPK TASVLVGAPK	1	1	1	1	1	1	1	1
Itga8	Integrin alpha-8	ITA8_MOUSE	50Step_Domain_p100.0_to_150.0	100	150	50.0 AA STEP	50	0	0	0	1	0	1	1	0	0	1	0	0	SNQWFGATVR	SNQWFGATVR SNQWFGATVR	0	0	0	1	0	1	1	0
Itga8	Integrin alpha-8	ITA8_MOUSE	50Step_Domain_p150.0_to_200.0	150	200	50.0 AA STEP	50	0	0	0	0	0	0	0	0	0	1	0	0			0	0	0	0	0	0	0	0
Itga8	Integrin alpha-8	ITA8_MOUSE	50Step_Domain_p200.0_to_250.0	200	250	50.0 AA STEP	50	0	0	0	0	0	0	0	0	0	1	0	0			0	0	0	0	0	0	0	0
Itga8	Integrin alpha-8	ITA8_MOUSE	50Step_Domain_p250.0_to_300.0	250	300	50.0 AA STEP	50	0	0	0	0	0	0	0	0	0	1	0	0			0	0	0	0	0	0	0	0
Itga8	Integrin alpha-8	ITA8_MOUSE	50Step_Domain_p300.0_to_350.0	300	350	50.0 AA STEP	50	0	0	0	0	0	0	0	0	0	1	0	0			0	0	0	0	0	0	0	0
Itga8	Integrin alpha-8	ITA8_MOUSE	50Step_Domain_p350.0_to_400.0	350	400	50.0 AA STEP	50	0	0	1	1	1	2	2	1	-0.04	0.0132	0	2	FGSSVAHLGDLNQDGYNDIAIGVPFAGK FGSSVAHLGDLNQDGYNDIAIGVPFAGK	FGSSVAHLGDLNQDGYNDIAIGVPFAGK FGSSVAHLGDLNQDGYNDIAIGVPFAGK FGSSVAHLGDLNQDGYNDIAIGVPFAGK FGSSVAHLGDLNQDGYNDIAIGVPFAGK	0	0	1	1	1	2	2	1
Itga8	Integrin alpha-8	ITA8_MOUSE	50Step_Domain_p400.0_to_450.0	400	450	50.0 AA STEP	50	2	0	2	1	1	2	3	2	-0.02	0.2112	1	2	VLIYNGNPR FGSSVAHLGDLNQDGYNDIAIGVPFAGK VLIYNGNPR FGSSVAHLGDLNQDGYNDIAIGVPFAGK VLIYNGNPR	FGSSVAHLGDLNQDGYNDIAIGVPFAGK FGSSVAHLGDLNQDGYNDIAIGVPFAGK VLIYNGNPR FGSSVAHLGDLNQDGYNDIAIGVPFAGK VLIYNGNPR FGSSVAHLGDLNQDGYNDIAIGVPFAGK VLIYNGNPR	1	0	2	2	1	3	3	2
Itga8	Integrin alpha-8	ITA8_MOUSE	50Step_Domain_p450.0_to_500.0	450	500	50.0 AA STEP	50	0	1	0	1	1	1	0	0	0	1	0	0	NDYPDLLVGAFGK NDYPDLLVGAFGK	NDYPDLLVGAFGK NDYPDLLVGAFGK	0	1	0	1	1	1	0	0
Itga8	Integrin alpha-8	ITA8_MOUSE	50Step_Domain_p500.0_to_550.0	500	550	50.0 AA STEP	50	0	0	0	0	0	0	0	0	0	1	0	0			0	0	0	0	0	0	0	0
Itga8	Integrin alpha-8	ITA8_MOUSE	50Step_Domain_p550.0_to_600.0	550	600	50.0 AA STEP	50	0	0	0	0	0	0	0	0	0	1	0	0			0	0	0	0	0	0	0	0
Itga8	Integrin alpha-8	ITA8_MOUSE	50Step_Domain_p600.0_to_650.0	600	650	50.0 AA STEP	50	0	0	0	0	0	0	0	0	0	1	0	0			0	0	0	0	0	0	0	0
Itga8	Integrin alpha-8	ITA8_MOUSE	50Step_Domain_p650.0_to_700.0	650	700	50.0 AA STEP	50	0	0	0	0	0	0	0	0	0	1	0	0			0	0	0	0	0	0	0	0
Itga8	Integrin alpha-8	ITA8_MOUSE	50Step_Domain_p700.0_to_750.0	700	750	50.0 AA STEP	50	0	0	0	0	0	0	0	0	0	1	0	0			0	0	0	0	0	0	0	0
Itga8	Integrin alpha-8	ITA8_MOUSE	50Step_Domain_p750.0_to_800.0	750	800	50.0 AA STEP	50	2	1	0	0	1	0	0	0	0.02	1	1	0	DNPDSNFER GVSHPPQIVLPIHNWEPEK	GVSHPPQIVLPIHNWEPEK	1	1	0	0	1	0	0	0
Itga8	Integrin alpha-8	ITA8_MOUSE	50Step_Domain_p800.0_to_850.0	800	850	50.0 AA STEP	50	0	1	0	0	1	0	0	0	0	1	0	0	GVSHPPQIVLPIHNWEPEK	GVSHPPQIVLPIHNWEPEK	0	1	0	0	1	0	0	0
Itga8	Integrin alpha-8	ITA8_MOUSE	50Step_Domain_p850.0_to_900.0	850	900	50.0 AA STEP	50	0	0	0	0	0	0	0	0	0	1	0	0			0	0	0	0	0	0	0	0
Itga8	Integrin alpha-8	ITA8_MOUSE	50Step_Domain_p900.0_to_950.0	900	950	50.0 AA STEP	50	0	2	2	2	2	1	1	1	0.02	1	2	1	DVPVVQLHR LGGGESAVLK DVPVVQLHR LGGGESAVLK DVPVVQLHR LGGGESAVLK	DVPVVQLHR LGGGESAVLK LGGGESAVLK LGGGESAVLK LGGGESAVLK	0	2	2	3	3	1	1	1
Itga8	Integrin alpha-8	ITA8_MOUSE	50Step_Domain_p950.0_to_1000.0	950	1000	50.0 AA STEP	50	0	0	1	0	0	0	0	1	0	1	0	0	EQPAKLPAGSTAVK	EQPAKLPAGSTAVK	0	0	1	0	0	0	0	1
Itga8	Integrin alpha-8	ITA8_MOUSE	50Step_Domain_p1000.0_to_1050.0	1000	1050	50.0 AA STEP	50	0	0	0	0	0	0	0	0	0	1	0	0			0	0	0	0	0	0	0	0
Itga8	Integrin alpha-8	ITA8_MOUSE	50Step_Domain_p1050.0_to_1062.0	1050	1062	50.0 AA STEP	12	0	0	0	0	0	0	0	0	0	1	0	0			0	0	0	0	0	0	0	0
Itih1	Inter-alpha-trypsin inhibitor heavy chain H1	ITIH1_MOUSE	50Step_Domain_p0_to_50	0	50	50.0 AA STEP	50	0	0	0	0	0	0	0	0	0	1	0	0			0	0	0	0	0	0	0	0
Itih1	Inter-alpha-trypsin inhibitor heavy chain H1	ITIH1_MOUSE	50Step_Domain_p50.0_to_100.0	50	100	50.0 AA STEP	50	0	0	0	0	1	1	0	1	-0.02	0.0266	0	1		AREVAFDVEIPK FAHYVITSQVVNNADK AREVAFDVEIPK AREVAFDVEIPK	0	0	0	0	2	1	0	1
Itih1	Inter-alpha-trypsin inhibitor heavy chain H1	ITIH1_MOUSE	50Step_Domain_p100.0_to_150.0	100	150	50.0 AA STEP	50	0	0	0	1	0	1	1	1	-0.02	0.5966	0	1	AAVLGESAGLVR	AAVLGESAGLVR AAVLGESAGLVR AAVLGESAGLVR	0	0	0	1	0	1	1	1
Itih1	Inter-alpha-trypsin inhibitor heavy chain H1	ITIH1_MOUSE	50Step_Domain_p150.0_to_200.0	150	200	50.0 AA STEP	50	0	0	0	0	0	0	0	0	0	1	0	0			0	0	0	0	0	0	0	0
Itih1	Inter-alpha-trypsin inhibitor heavy chain H1	ITIH1_MOUSE	50Step_Domain_p200.0_to_250.0	200	250	50.0 AA STEP	50	0	0	0	0	1	1	0	1	-0.02	0.0266	0	1		LDAQASFLSEELAAQTIKK LDAQASFLSEELAAQTIKK LDAQASFLSEELAAQTIKK	0	0	0	0	1	1	0	1
Itih1	Inter-alpha-trypsin inhibitor heavy chain H1	ITIH1_MOUSE	50Step_Domain_p250.0_to_300.0	250	300	50.0 AA STEP	50	0	0	0	0	0	0	0	0	0	1	0	0			0	0	0	0	0	0	0	0
Itih1	Inter-alpha-trypsin inhibitor heavy chain H1	ITIH1_MOUSE	50Step_Domain_p300.0_to_350.0	300	350	50.0 AA STEP	50	0	1	0	0	1	0	0	1	0	1	0	0	ILEDMRPVDNFDLVLFGSK	ILEDMRPVDNFDLVLFGSK ILEDMRPVDNFDLVLFGSK	0	1	0	0	1	0	0	1
Itih1	Inter-alpha-trypsin inhibitor heavy chain H1	ITIH1_MOUSE	50Step_Domain_p350.0_to_400.0	350	400	50.0 AA STEP	50	0	0	0	0	0	0	0	0	0	1	0	0			0	0	0	0	0	0	0	0
Itih1	Inter-alpha-trypsin inhibitor heavy chain H1	ITIH1_MOUSE	50Step_Domain_p400.0_to_450.0	400	450	50.0 AA STEP	50	0	0	0	0	0	0	0	0	0	1	0	0			0	0	0	0	0	0	0	0
Itih1	Inter-alpha-trypsin inhibitor heavy chain H1	ITIH1_MOUSE	50Step_Domain_p450.0_to_500.0	450	500	50.0 AA STEP	50	0	0	0	0	0	0	0	0	0	1	0	0			0	0	0	0	0	0	0	0
Itih1	Inter-alpha-trypsin inhibitor heavy chain H1	ITIH1_MOUSE	50Step_Domain_p500.0_to_550.0	500	550	50.0 AA STEP	50	0	0	0	0	0	0	0	0	0	1	0	0			0	0	0	0	0	0	0	0
Itih1	Inter-alpha-trypsin inhibitor heavy chain H1	ITIH1_MOUSE	50Step_Domain_p550.0_to_600.0	550	600	50.0 AA STEP	50	0	1	3	1	1	1	2	1	0	1	1	1	GHVLENHVER GHVLENHVER MSLDYHFVTPLTSLTIR GHVLENHVER	GHVLENHVER GHVLENHVER MSLDYHFVTPLTSLTIR GHVLENHVER MSLDYHFVTPLTSLTIR GHVLENHVER	0	1	2	1	1	2	2	1
Itih1	Inter-alpha-trypsin inhibitor heavy chain H1	ITIH1_MOUSE	50Step_Domain_p600.0_to_650.0	600	650	50.0 AA STEP	50	0	0	1	0	0	1	1	0	0	1	0	0	MSLDYHFVTPLTSLTIR	MSLDYHFVTPLTSLTIR MSLDYHFVTPLTSLTIR	0	0	1	0	0	1	1	0
Itih1	Inter-alpha-trypsin inhibitor heavy chain H1	ITIH1_MOUSE	50Step_Domain_p650.0_to_700.0	650	700	50.0 AA STEP	50	0	0	0	0	0	0	0	0	0	1	0	0			0	0	0	0	0	0	0	0
Itih1	Inter-alpha-trypsin inhibitor heavy chain H1	ITIH1_MOUSE	50Step_Domain_p700.0_to_750.0	700	750	50.0 AA STEP	50	0	0	0	0	0	0	0	0	0	1	0	0			0	0	0	0	0	0	0	0
Itih1	Inter-alpha-trypsin inhibitor heavy chain H1	ITIH1_MOUSE	50Step_Domain_p750.0_to_800.0	750	800	50.0 AA STEP	50	0	0	0	0	0	0	0	0	0	1	0	0			0	0	0	0	0	0	0	0
Itih1	Inter-alpha-trypsin inhibitor heavy chain H1	ITIH1_MOUSE	50Step_Domain_p800.0_to_850.0	800	850	50.0 AA STEP	50	0	0	0	0	0	0	0	0	0	1	0	0			0	0	0	0	0	0	0	0
Itih1	Inter-alpha-trypsin inhibitor heavy chain H1	ITIH1_MOUSE	50Step_Domain_p850.0_to_900.0	850	900	50.0 AA STEP	50	0	0	0	0	0	0	0	0	0	1	0	0			0	0	0	0	0	0	0	0
Itih1	Inter-alpha-trypsin inhibitor heavy chain H1	ITIH1_MOUSE	50Step_Domain_p900.0_to_907.0	900	907	50.0 AA STEP	7	0	0	0	0	0	0	0	0	0	1	0	0			0	0	0	0	0	0	0	0
Itih4	Inter alpha-trypsin inhibitor; heavy chain 4	ITIH4_MOUSE	50Step_Domain_p0_to_50	0	50	50.0 AA STEP	50	0	1	0	0	0	0	0	0	0	1	0	0	FAHTVVTSR		0	1	0	0	0	0	0	0
Itih4	Inter alpha-trypsin inhibitor; heavy chain 4	ITIH4_MOUSE	50Step_Domain_p50.0_to_100.0	50	100	50.0 AA STEP	50	1	1	0	0	0	0	0	0	0	1	0	0	VVNRADAVQEATFQVELPRK FAHTVVTSR		1	1	0	0	0	0	0	0
Itih4	Inter alpha-trypsin inhibitor; heavy chain 4	ITIH4_MOUSE	50Step_Domain_p100.0_to_150.0	100	150	50.0 AA STEP	50	0	0	2	0	0	0	0	0	0	1	0	0	ITFELIYQELLQR		0	0	2	0	0	0	0	0
Itih4	Inter alpha-trypsin inhibitor; heavy chain 4	ITIH4_MOUSE	50Step_Domain_p150.0_to_200.0	150	200	50.0 AA STEP	50	0	0	2	1	0	1	1	0	0.02	1	1	0	ITFELIYQELLQR LGMYELLLK	LGMYELLLK LGMYELLLK	0	0	2	1	0	1	1	0
Itih4	Inter alpha-trypsin inhibitor; heavy chain 4	ITIH4_MOUSE	50Step_Domain_p200.0_to_250.0	200	250	50.0 AA STEP	50	0	0	0	0	0	0	0	0	0	1	0	0			0	0	0	0	0	0	0	0
Itih4	Inter alpha-trypsin inhibitor; heavy chain 4	ITIH4_MOUSE	50Step_Domain_p250.0_to_300.0	250	300	50.0 AA STEP	50	0	0	1	1	0	1	1	0	0	1	0	0	NVIFVIDK NVIFVIDK	NVIFVIDK NVIFVIDK	0	0	1	1	0	1	1	0
Itih4	Inter alpha-trypsin inhibitor; heavy chain 4	ITIH4_MOUSE	50Step_Domain_p300.0_to_350.0	300	350	50.0 AA STEP	50	1	0	0	1	0	1	0	1	0	1	0	0	AHGGTNINNAVLLAVELLDRSNQAELLPSK QSLVQATEENLNK	QSLVQATEENLNK QSLVQATEENLNK	1	0	0	1	0	1	0	1
Itih4	Inter alpha-trypsin inhibitor; heavy chain 4	ITIH4_MOUSE	50Step_Domain_p350.0_to_400.0	350	400	50.0 AA STEP	50	1	0	0	0	0	0	0	0	0	1	0	0	AHGGTNINNAVLLAVELLDRSNQAELLPSK		1	0	0	0	0	0	0	0
Itih4	Inter alpha-trypsin inhibitor; heavy chain 4	ITIH4_MOUSE	50Step_Domain_p400.0_to_450.0	400	450	50.0 AA STEP	50	1	1	0	0	0	0	1	0	0	1	0	0	MALDNGGLAR MALDNGGLAR	MALDNGGLAR	1	1	0	0	0	0	1	0
Itih4	Inter alpha-trypsin inhibitor; heavy chain 4	ITIH4_MOUSE	50Step_Domain_p450.0_to_500.0	450	500	50.0 AA STEP	50	0	0	0	1	0	1	1	0	0	1	0	0	LQDQGPDVLLAK	LQDQGPDVLLAK LQDQGPDVLLAK	0	0	0	1	0	1	1	0
Itih4	Inter alpha-trypsin inhibitor; heavy chain 4	ITIH4_MOUSE	50Step_Domain_p500.0_to_550.0	500	550	50.0 AA STEP	50	0	0	0	1	0	1	1	0	0	1	0	0	LQDQGPDVLLAK	LQDQGPDVLLAK LQDQGPDVLLAK	0	0	0	1	0	1	1	0
Itih4	Inter alpha-trypsin inhibitor; heavy chain 4	ITIH4_MOUSE	50Step_Domain_p550.0_to_600.0	550	600	50.0 AA STEP	50	0	0	0	0	0	0	0	0	0	1	0	0			0	0	0	0	0	0	0	0
Itih4	Inter alpha-trypsin inhibitor; heavy chain 4	ITIH4_MOUSE	50Step_Domain_p600.0_to_650.0	600	650	50.0 AA STEP	50	0	0	0	0	0	0	0	0	0	1	0	0			0	0	0	0	0	0	0	0
Itih4	Inter alpha-trypsin inhibitor; heavy chain 4	ITIH4_MOUSE	50Step_Domain_p650.0_to_700.0	650	700	50.0 AA STEP	50	0	0	0	0	0	0	0	0	0	1	0	0			0	0	0	0	0	0	0	0
Itih4	Inter alpha-trypsin inhibitor; heavy chain 4	ITIH4_MOUSE	50Step_Domain_p700.0_to_750.0	700	750	50.0 AA STEP	50	0	0	0	0	0	0	0	0	0	1	0	0			0	0	0	0	0	0	0	0
Itih4	Inter alpha-trypsin inhibitor; heavy chain 4	ITIH4_MOUSE	50Step_Domain_p750.0_to_800.0	750	800	50.0 AA STEP	50	0	0	0	0	0	0	1	0	0	1	0	0		LFVDPSQGLEVTGK	0	0	0	0	0	0	1	0
Itih4	Inter alpha-trypsin inhibitor; heavy chain 4	ITIH4_MOUSE	50Step_Domain_p800.0_to_850.0	800	850	50.0 AA STEP	50	0	0	0	0	0	1	0	1	0	1	0	0		TLFSVLPGLK TLFSVLPGLK	0	0	0	0	0	1	0	1
Itih4	Inter alpha-trypsin inhibitor; heavy chain 4	ITIH4_MOUSE	50Step_Domain_p850.0_to_900.0	850	900	50.0 AA STEP	50	1	0	0	0	0	0	0	0	0	1	0	0	VTIGLLSLDDPQR		1	0	0	0	0	0	0	0
Itih4	Inter alpha-trypsin inhibitor; heavy chain 4	ITIH4_MOUSE	50Step_Domain_p900.0_to_942.0	900	942	50.0 AA STEP	42	0	0	0	0	0	0	0	0	0	1	0	0			0	0	0	0	0	0	0	0
Itih5	Inter-alpha-trypsin inhibitor heavy chain H5	ITIH5_MOUSE	50Step_Domain_p0_to_50	0	50	50.0 AA STEP	50	0	0	0	0	0	0	0	0	0	1	0	0			0	0	0	0	0	0	0	0
Itih5	Inter-alpha-trypsin inhibitor heavy chain H5	ITIH5_MOUSE	50Step_Domain_p50.0_to_100.0	50	100	50.0 AA STEP	50	0	0	0	0	0	0	0	0	0	1	0	0			0	0	0	0	0	0	0	0
Itih5	Inter-alpha-trypsin inhibitor heavy chain H5	ITIH5_MOUSE	50Step_Domain_p100.0_to_150.0	100	150	50.0 AA STEP	50	0	0	0	0	1	0	0	0	0	0.04	0	0		ASLVIPSK	0	0	0	0	1	0	0	0
Itih5	Inter-alpha-trypsin inhibitor heavy chain H5	ITIH5_MOUSE	50Step_Domain_p150.0_to_200.0	150	200	50.0 AA STEP	50	0	0	0	0	0	0	0	0	0	1	0	0			0	0	0	0	0	0	0	0
Itih5	Inter-alpha-trypsin inhibitor heavy chain H5	ITIH5_MOUSE	50Step_Domain_p200.0_to_250.0	200	250	50.0 AA STEP	50	0	0	0	0	0	0	0	0	0	1	0	0			0	0	0	0	0	0	0	0
Itih5	Inter-alpha-trypsin inhibitor heavy chain H5	ITIH5_MOUSE	50Step_Domain_p250.0_to_300.0	250	300	50.0 AA STEP	50	0	0	0	0	0	0	0	0	0	1	0	0			0	0	0	0	0	0	0	0
Itih5	Inter-alpha-trypsin inhibitor heavy chain H5	ITIH5_MOUSE	50Step_Domain_p300.0_to_350.0	300	350	50.0 AA STEP	50	0	0	0	0	0	0	0	0	0	1	0	0			0	0	0	0	0	0	0	0
Itih5	Inter-alpha-trypsin inhibitor heavy chain H5	ITIH5_MOUSE	50Step_Domain_p350.0_to_400.0	350	400	50.0 AA STEP	50	0	0	0	0	0	0	0	0	0	1	0	0			0	0	0	0	0	0	0	0
Itih5	Inter-alpha-trypsin inhibitor heavy chain H5	ITIH5_MOUSE	50Step_Domain_p400.0_to_450.0	400	450	50.0 AA STEP	50	0	0	0	0	0	0	0	0	0	1	0	0			0	0	0	0	0	0	0	0
Itih5	Inter-alpha-trypsin inhibitor heavy chain H5	ITIH5_MOUSE	50Step_Domain_p450.0_to_500.0	450	500	50.0 AA STEP	50	0	0	0	0	0	0	0	0	0	1	0	0			0	0	0	0	0	0	0	0
Itih5	Inter-alpha-trypsin inhibitor heavy chain H5	ITIH5_MOUSE	50Step_Domain_p500.0_to_550.0	500	550	50.0 AA STEP	50	0	0	0	0	0	0	0	0	0	1	0	0			0	0	0	0	0	0	0	0
Itih5	Inter-alpha-trypsin inhibitor heavy chain H5	ITIH5_MOUSE	50Step_Domain_p550.0_to_600.0	550	600	50.0 AA STEP	50	0	0	0	0	0	0	0	0	0	1	0	0			0	0	0	0	0	0	0	0
Itih5	Inter-alpha-trypsin inhibitor heavy chain H5	ITIH5_MOUSE	50Step_Domain_p600.0_to_650.0	600	650	50.0 AA STEP	50	0	0	0	0	1	0	0	0	0	0.04	0	0		AQDLALNYHFLTPFTSMK	0	0	0	0	1	0	0	0
Itih5	Inter-alpha-trypsin inhibitor heavy chain H5	ITIH5_MOUSE	50Step_Domain_p650.0_to_700.0	650	700	50.0 AA STEP	50	0	0	0	0	0	0	0	0	0	1	0	0			0	0	0	0	0	0	0	0
Itih5	Inter-alpha-trypsin inhibitor heavy chain H5	ITIH5_MOUSE	50Step_Domain_p700.0_to_750.0	700	750	50.0 AA STEP	50	0	0	0	0	0	0	0	0	0	1	0	0			0	0	0	0	0	0	0	0
Itih5	Inter-alpha-trypsin inhibitor heavy chain H5	ITIH5_MOUSE	50Step_Domain_p750.0_to_800.0	750	800	50.0 AA STEP	50	0	0	0	0	0	0	0	0	0	1	0	0			0	0	0	0	0	0	0	0
Itih5	Inter-alpha-trypsin inhibitor heavy chain H5	ITIH5_MOUSE	50Step_Domain_p800.0_to_850.0	800	850	50.0 AA STEP	50	0	0	0	0	0	0	0	0	0	1	0	0			0	0	0	0	0	0	0	0
Itih5	Inter-alpha-trypsin inhibitor heavy chain H5	ITIH5_MOUSE	50Step_Domain_p850.0_to_900.0	850	900	50.0 AA STEP	50	0	0	0	0	0	0	0	0	0	1	0	0			0	0	0	0	0	0	0	0
Itih5	Inter-alpha-trypsin inhibitor heavy chain H5	ITIH5_MOUSE	50Step_Domain_p900.0_to_950.0	900	950	50.0 AA STEP	50	0	0	0	0	0	0	0	0	0	1	0	0			0	0	0	0	0	0	0	0
Itih5	Inter-alpha-trypsin inhibitor heavy chain H5	ITIH5_MOUSE	50Step_Domain_p950.0_to_952.0	950	952	50.0 AA STEP	2	0	0	0	0	0	0	0	0	0	1	0	0			0	0	0	0	0	0	0	0
Jcad	Junctional protein associated with coronary artery disease	JCAD_MOUSE	50Step_Domain_p0_to_50	0	50	50.0 AA STEP	50	0	0	0	0	0	0	0	0	0	1	0	0			0	0	0	0	0	0	0	0
Jcad	Junctional protein associated with coronary artery disease	JCAD_MOUSE	50Step_Domain_p50.0_to_100.0	50	100	50.0 AA STEP	50	0	0	0	0	0	0	0	0	0	1	0	0			0	0	0	0	0	0	0	0
Jcad	Junctional protein associated with coronary artery disease	JCAD_MOUSE	50Step_Domain_p100.0_to_150.0	100	150	50.0 AA STEP	50	0	0	0	0	0	0	0	0	0	1	0	0			0	0	0	0	0	0	0	0
Jcad	Junctional protein associated with coronary artery disease	JCAD_MOUSE	50Step_Domain_p150.0_to_200.0	150	200	50.0 AA STEP	50	0	0	0	0	0	0	0	0	0	1	0	0			0	0	0	0	0	0	0	0
Jcad	Junctional protein associated with coronary artery disease	JCAD_MOUSE	50Step_Domain_p200.0_to_250.0	200	250	50.0 AA STEP	50	0	0	0	0	0	0	0	0	0	1	0	0			0	0	0	0	0	0	0	0
Jcad	Junctional protein associated with coronary artery disease	JCAD_MOUSE	50Step_Domain_p250.0_to_300.0	250	300	50.0 AA STEP	50	0	0	0	0	0	0	0	0	0	1	0	0			0	0	0	0	0	0	0	0
Jcad	Junctional protein associated with coronary artery disease	JCAD_MOUSE	50Step_Domain_p300.0_to_350.0	300	350	50.0 AA STEP	50	0	0	0	0	0	0	0	0	0	1	0	0			0	0	0	0	0	0	0	0
Jcad	Junctional protein associated with coronary artery disease	JCAD_MOUSE	50Step_Domain_p350.0_to_400.0	350	400	50.0 AA STEP	50	0	0	0	0	0	0	0	0	0	1	0	0			0	0	0	0	0	0	0	0
Jcad	Junctional protein associated with coronary artery disease	JCAD_MOUSE	50Step_Domain_p400.0_to_450.0	400	450	50.0 AA STEP	50	0	0	0	0	1	0	0	0	0	1	0	0		LAQPPEFYEEAK	0	0	0	0	1	0	0	0
Jcad	Junctional protein associated with coronary artery disease	JCAD_MOUSE	50Step_Domain_p450.0_to_500.0	450	500	50.0 AA STEP	50	0	0	0	0	0	0	0	0	0	1	0	0			0	0	0	0	0	0	0	0
Jcad	Junctional protein associated with coronary artery disease	JCAD_MOUSE	50Step_Domain_p500.0_to_550.0	500	550	50.0 AA STEP	50	0	0	0	0	0	0	0	0	0	1	0	0			0	0	0	0	0	0	0	0
Jcad	Junctional protein associated with coronary artery disease	JCAD_MOUSE	50Step_Domain_p550.0_to_600.0	550	600	50.0 AA STEP	50	0	0	0	0	1	0	0	0	0	1	0	0		SNATIFCLVSIPVK	0	0	0	0	1	0	0	0
Jcad	Junctional protein associated with coronary artery disease	JCAD_MOUSE	50Step_Domain_p600.0_to_650.0	600	650	50.0 AA STEP	50	0	0	0	0	0	0	0	0	0	1	0	0			0	0	0	0	0	0	0	0
Jcad	Junctional protein associated with coronary artery disease	JCAD_MOUSE	50Step_Domain_p650.0_to_700.0	650	700	50.0 AA STEP	50	0	0	0	0	0	0	0	0	0	1	0	0			0	0	0	0	0	0	0	0
Jcad	Junctional protein associated with coronary artery disease	JCAD_MOUSE	50Step_Domain_p700.0_to_750.0	700	750	50.0 AA STEP	50	0	0	0	0	0	0	0	0	0	1	0	0			0	0	0	0	0	0	0	0
Jcad	Junctional protein associated with coronary artery disease	JCAD_MOUSE	50Step_Domain_p750.0_to_800.0	750	800	50.0 AA STEP	50	0	0	0	0	0	0	0	0	0	1	0	0			0	0	0	0	0	0	0	0
Jcad	Junctional protein associated with coronary artery disease	JCAD_MOUSE	50Step_Domain_p800.0_to_850.0	800	850	50.0 AA STEP	50	0	0	0	0	0	0	0	0	0	1	0	0			0	0	0	0	0	0	0	0
Jcad	Junctional protein associated with coronary artery disease	JCAD_MOUSE	50Step_Domain_p850.0_to_900.0	850	900	50.0 AA STEP	50	0	0	0	0	0	0	0	0	0	1	0	0			0	0	0	0	0	0	0	0
Jcad	Junctional protein associated with coronary artery disease	JCAD_MOUSE	50Step_Domain_p900.0_to_950.0	900	950	50.0 AA STEP	50	0	0	0	0	0	0	0	0	0	1	0	0			0	0	0	0	0	0	0	0
Jcad	Junctional protein associated with coronary artery disease	JCAD_MOUSE	50Step_Domain_p950.0_to_1000.0	950	1000	50.0 AA STEP	50	0	0	0	0	0	0	0	0	0	1	0	0			0	0	0	0	0	0	0	0
Jcad	Junctional protein associated with coronary artery disease	JCAD_MOUSE	50Step_Domain_p1000.0_to_1050.0	1000	1050	50.0 AA STEP	50	0	0	0	0	0	0	0	0	0	1	0	0			0	0	0	0	0	0	0	0
Jcad	Junctional protein associated with coronary artery disease	JCAD_MOUSE	50Step_Domain_p1050.0_to_1100.0	1050	1100	50.0 AA STEP	50	0	0	0	0	1	0	0	2	-0.02	0	0	1		ILGIEVAVESLLPSAR ILGIEVAVESLLPSAR	0	0	0	0	2	0	0	1
Jcad	Junctional protein associated with coronary artery disease	JCAD_MOUSE	50Step_Domain_p1100.0_to_1150.0	1100	1150	50.0 AA STEP	50	0	0	0	0	1	0	0	0	0	1	0	0		VATDAFYGR	0	0	0	0	1	0	0	0
Jcad	Junctional protein associated with coronary artery disease	JCAD_MOUSE	50Step_Domain_p1150.0_to_1200.0	1150	1200	50.0 AA STEP	50	0	0	0	0	0	0	0	0	0	1	0	0			0	0	0	0	0	0	0	0
Jcad	Junctional protein associated with coronary artery disease	JCAD_MOUSE	50Step_Domain_p1200.0_to_1250.0	1200	1250	50.0 AA STEP	50	0	0	0	0	1	0	0	2	-0.02	0	0	1		KADSVHLIR KADSVHLIR	0	0	0	0	1	0	0	1
Jcad	Junctional protein associated with coronary artery disease	JCAD_MOUSE	50Step_Domain_p1250.0_to_1300.0	1250	1300	50.0 AA STEP	50	0	0	0	0	0	0	0	0	0	1	0	0			0	0	0	0	0	0	0	0
Jcad	Junctional protein associated with coronary artery disease	JCAD_MOUSE	50Step_Domain_p1300.0_to_1320.0	1300	1320	50.0 AA STEP	20	0	0	0	0	0	0	0	0	0	1	0	0			0	0	0	0	0	0	0	0
Khdrbs1	KH domain-containing; RNA-binding; signal transduction-associated protein 1	KHDR1_MOUSE	50Step_Domain_p0_to_50	0	50	50.0 AA STEP	50	0	1	0	0	0	0	1	1	0	1	0	0	DPSGAHPSVR	DPSGAHPSVR DPSGAHPSVR	0	1	0	0	0	0	1	1
Khdrbs1	KH domain-containing; RNA-binding; signal transduction-associated protein 1	KHDR1_MOUSE	50Step_Domain_p50.0_to_100.0	50	100	50.0 AA STEP	50	0	0	0	0	0	0	0	0	0	1	0	0			0	0	0	0	0	0	0	0
Khdrbs1	KH domain-containing; RNA-binding; signal transduction-associated protein 1	KHDR1_MOUSE	50Step_Domain_p100.0_to_150.0	100	150	50.0 AA STEP	50	0	1	0	2	2	2	2	2	-0.02	0.0009	1	2	DSLDPSFTHAMQLLSVEIEK YLPELMAEK DSLDPSFTHAMQLLSVEIEK	KDDEENYLDLFSHK YLPELMAEK DSLDPSFTHAMQLLSVEIEK KDDEENYLDLFSHK DSLDPSFTHAMQLLSVEIEK KDDEENYLDLFSHK DSLDPSFTHAMQLLSVEIEK KDDEENYLDLFSHK	0	2	0	1	2	4	3	4
Khdrbs1	KH domain-containing; RNA-binding; signal transduction-associated protein 1	KHDR1_MOUSE	50Step_Domain_p150.0_to_200.0	150	200	50.0 AA STEP	50	0	1	0	2	2	2	2	3	-0.02	0	1	2	RLQEETGAK ILGPQGNTIK	KDDEENYLDLFSHK RLQEETGAK ILGPQGNTIK KDDEENYLDLFSHK RLQEETGAK ILGPQGNTIK KDDEENYLDLFSHK RLQEETGAK ILGPQGNTIK KDDEENYLDLFSHK RLQEETGAK	0	1	0	1	2	4	4	5
Khdrbs1	KH domain-containing; RNA-binding; signal transduction-associated protein 1	KHDR1_MOUSE	50Step_Domain_p200.0_to_250.0	200	250	50.0 AA STEP	50	0	1	0	0	0	0	0	0	0	1	0	0	AKEEELRK		0	1	0	0	0	0	0	0
Khdrbs1	KH domain-containing; RNA-binding; signal transduction-associated protein 1	KHDR1_MOUSE	50Step_Domain_p250.0_to_300.0	250	300	50.0 AA STEP	50	0	0	0	0	0	0	0	0	0	1	0	0			0	0	0	0	0	0	0	0
Khdrbs1	KH domain-containing; RNA-binding; signal transduction-associated protein 1	KHDR1_MOUSE	50Step_Domain_p300.0_to_350.0	300	350	50.0 AA STEP	50	0	0	0	0	0	0	0	0	0	1	0	0			0	0	0	0	0	0	0	0
Khdrbs1	KH domain-containing; RNA-binding; signal transduction-associated protein 1	KHDR1_MOUSE	50Step_Domain_p350.0_to_400.0	350	400	50.0 AA STEP	50	0	0	0	0	0	0	0	0	0	1	0	0			0	0	0	0	0	0	0	0
Khdrbs1	KH domain-containing; RNA-binding; signal transduction-associated protein 1	KHDR1_MOUSE	50Step_Domain_p400.0_to_443.0	400	443	50.0 AA STEP	43	0	0	0	0	0	0	0	0	0	1	0	0			0	0	0	0	0	0	0	0
Khsrp	Far upstream element-binding protein 2	FUBP2_MOUSE	50Step_Domain_p0_to_50	0	50	50.0 AA STEP	50	0	0	0	0	0	0	0	0	0	1	0	0			0	0	0	0	0	0	0	0
Khsrp	Far upstream element-binding protein 2	FUBP2_MOUSE	50Step_Domain_p50.0_to_100.0	50	100	50.0 AA STEP	50	0	0	0	0	0	0	0	0	0	1	0	0			0	0	0	0	0	0	0	0
Khsrp	Far upstream element-binding protein 2	FUBP2_MOUSE	50Step_Domain_p100.0_to_150.0	100	150	50.0 AA STEP	50	0	0	0	0	0	0	0	0	0	1	0	0			0	0	0	0	0	0	0	0
Khsrp	Far upstream element-binding protein 2	FUBP2_MOUSE	50Step_Domain_p150.0_to_200.0	150	200	50.0 AA STEP	50	0	0	0	0	0	0	0	0	0	1	0	0			0	0	0	0	0	0	0	0
Khsrp	Far upstream element-binding protein 2	FUBP2_MOUSE	50Step_Domain_p200.0_to_250.0	200	250	50.0 AA STEP	50	0	0	0	0	0	0	0	0	0	1	0	0			0	0	0	0	0	0	0	0
Khsrp	Far upstream element-binding protein 2	FUBP2_MOUSE	50Step_Domain_p250.0_to_300.0	250	300	50.0 AA STEP	50	0	0	0	0	0	0	0	0	0	1	0	0			0	0	0	0	0	0	0	0
Khsrp	Far upstream element-binding protein 2	FUBP2_MOUSE	50Step_Domain_p300.0_to_350.0	300	350	50.0 AA STEP	50	0	0	0	0	0	0	0	1	0	0.111	0	0		VGGGIDVPVPR	0	0	0	0	0	0	0	1
Khsrp	Far upstream element-binding protein 2	FUBP2_MOUSE	50Step_Domain_p350.0_to_400.0	350	400	50.0 AA STEP	50	0	0	0	0	0	0	0	1	0	0.111	0	0		IINDLLQSLR	0	0	0	0	0	0	0	1
Khsrp	Far upstream element-binding protein 2	FUBP2_MOUSE	50Step_Domain_p400.0_to_450.0	400	450	50.0 AA STEP	50	0	0	0	0	0	0	0	0	0	1	0	0			0	0	0	0	0	0	0	0
Khsrp	Far upstream element-binding protein 2	FUBP2_MOUSE	50Step_Domain_p450.0_to_500.0	450	500	50.0 AA STEP	50	0	0	0	0	0	0	0	0	0	1	0	0			0	0	0	0	0	0	0	0
Khsrp	Far upstream element-binding protein 2	FUBP2_MOUSE	50Step_Domain_p500.0_to_550.0	500	550	50.0 AA STEP	50	0	0	0	0	0	0	0	0	0	1	0	0			0	0	0	0	0	0	0	0
Khsrp	Far upstream element-binding protein 2	FUBP2_MOUSE	50Step_Domain_p550.0_to_600.0	550	600	50.0 AA STEP	50	0	0	0	0	0	0	0	0	0	1	0	0			0	0	0	0	0	0	0	0
Khsrp	Far upstream element-binding protein 2	FUBP2_MOUSE	50Step_Domain_p600.0_to_650.0	600	650	50.0 AA STEP	50	0	0	0	0	0	0	0	0	0	1	0	0			0	0	0	0	0	0	0	0
Khsrp	Far upstream element-binding protein 2	FUBP2_MOUSE	50Step_Domain_p650.0_to_700.0	650	700	50.0 AA STEP	50	0	0	0	0	0	0	0	0	0	1	0	0			0	0	0	0	0	0	0	0
Khsrp	Far upstream element-binding protein 2	FUBP2_MOUSE	50Step_Domain_p700.0_to_748.0	700	748	50.0 AA STEP	48	0	0	0	0	0	0	0	0	0	1	0	0			0	0	0	0	0	0	0	0
Kif5b	Kinesin-1 heavy chain	KINH_MOUSE	50Step_Domain_p0_to_50	0	50	50.0 AA STEP	50	0	0	0	0	0	0	0	0	0	1	0	0			0	0	0	0	0	0	0	0
Kif5b	Kinesin-1 heavy chain	KINH_MOUSE	50Step_Domain_p50.0_to_100.0	50	100	50.0 AA STEP	50	0	0	0	0	0	0	0	0	0	1	0	0			0	0	0	0	0	0	0	0
Kif5b	Kinesin-1 heavy chain	KINH_MOUSE	50Step_Domain_p100.0_to_150.0	100	150	50.0 AA STEP	50	0	0	0	0	0	0	0	0	0	1	0	0			0	0	0	0	0	0	0	0
Kif5b	Kinesin-1 heavy chain	KINH_MOUSE	50Step_Domain_p150.0_to_200.0	150	200	50.0 AA STEP	50	0	0	0	0	0	0	0	0	0	1	0	0			0	0	0	0	0	0	0	0
Kif5b	Kinesin-1 heavy chain	KINH_MOUSE	50Step_Domain_p200.0_to_250.0	200	250	50.0 AA STEP	50	0	0	0	0	0	0	0	1	0	0.04	0	0		LYLVDLAGSEK	0	0	0	0	0	0	0	1
Kif5b	Kinesin-1 heavy chain	KINH_MOUSE	50Step_Domain_p250.0_to_300.0	250	300	50.0 AA STEP	50	0	0	0	0	0	0	0	0	0	1	0	0			0	0	0	0	0	0	0	0
Kif5b	Kinesin-1 heavy chain	KINH_MOUSE	50Step_Domain_p300.0_to_350.0	300	350	50.0 AA STEP	50	0	0	0	0	0	0	0	0	0	1	0	0			0	0	0	0	0	0	0	0
Kif5b	Kinesin-1 heavy chain	KINH_MOUSE	50Step_Domain_p350.0_to_400.0	350	400	50.0 AA STEP	50	0	0	0	0	0	0	0	0	0	1	0	0			0	0	0	0	0	0	0	0
Kif5b	Kinesin-1 heavy chain	KINH_MOUSE	50Step_Domain_p400.0_to_450.0	400	450	50.0 AA STEP	50	0	0	0	0	0	0	0	0	0	1	0	0			0	0	0	0	0	0	0	0
Kif5b	Kinesin-1 heavy chain	KINH_MOUSE	50Step_Domain_p450.0_to_500.0	450	500	50.0 AA STEP	50	0	0	0	0	0	0	0	0	0	1	0	0			0	0	0	0	0	0	0	0
Kif5b	Kinesin-1 heavy chain	KINH_MOUSE	50Step_Domain_p500.0_to_550.0	500	550	50.0 AA STEP	50	0	0	0	0	0	0	0	0	0	1	0	0			0	0	0	0	0	0	0	0
Kif5b	Kinesin-1 heavy chain	KINH_MOUSE	50Step_Domain_p550.0_to_600.0	550	600	50.0 AA STEP	50	0	0	0	0	0	0	0	0	0	1	0	0			0	0	0	0	0	0	0	0
Kif5b	Kinesin-1 heavy chain	KINH_MOUSE	50Step_Domain_p600.0_to_650.0	600	650	50.0 AA STEP	50	0	0	0	0	0	0	0	0	0	1	0	0			0	0	0	0	0	0	0	0
Kif5b	Kinesin-1 heavy chain	KINH_MOUSE	50Step_Domain_p650.0_to_700.0	650	700	50.0 AA STEP	50	0	0	0	0	0	0	0	0	0	1	0	0			0	0	0	0	0	0	0	0
Kif5b	Kinesin-1 heavy chain	KINH_MOUSE	50Step_Domain_p700.0_to_750.0	700	750	50.0 AA STEP	50	0	0	0	0	0	0	0	0	0	1	0	0			0	0	0	0	0	0	0	0
Kif5b	Kinesin-1 heavy chain	KINH_MOUSE	50Step_Domain_p750.0_to_800.0	750	800	50.0 AA STEP	50	0	0	0	0	0	0	0	0	0	1	0	0			0	0	0	0	0	0	0	0
Kif5b	Kinesin-1 heavy chain	KINH_MOUSE	50Step_Domain_p800.0_to_850.0	800	850	50.0 AA STEP	50	0	0	0	0	0	0	0	1	0	0.04	0	0		LFVQDLATR	0	0	0	0	0	0	0	1
Kif5b	Kinesin-1 heavy chain	KINH_MOUSE	50Step_Domain_p850.0_to_900.0	850	900	50.0 AA STEP	50	0	0	0	0	0	0	0	0	0	1	0	0			0	0	0	0	0	0	0	0
Kif5b	Kinesin-1 heavy chain	KINH_MOUSE	50Step_Domain_p900.0_to_950.0	900	950	50.0 AA STEP	50	0	0	0	0	0	0	0	0	0	1	0	0			0	0	0	0	0	0	0	0
Kif5b	Kinesin-1 heavy chain	KINH_MOUSE	50Step_Domain_p950.0_to_963.0	950	963	50.0 AA STEP	13	0	0	0	0	0	0	0	0	0	1	0	0			0	0	0	0	0	0	0	0
Kng1	Kininogen-1	KNG1_MOUSE	50Step_Domain_p0_to_50	0	50	50.0 AA STEP	50	0	0	0	0	0	0	0	0	0	1	0	0			0	0	0	0	0	0	0	0
Kng1	Kininogen-1	KNG1_MOUSE	50Step_Domain_p50.0_to_100.0	50	100	50.0 AA STEP	50	0	0	0	0	0	0	0	1	0	0.609	0	0		TDGSPTFYSFK	0	0	0	0	0	0	0	1
Kng1	Kininogen-1	KNG1_MOUSE	50Step_Domain_p100.0_to_150.0	100	150	50.0 AA STEP	50	0	0	0	0	0	0	0	0	0	1	0	0			0	0	0	0	0	0	0	0
Kng1	Kininogen-1	KNG1_MOUSE	50Step_Domain_p150.0_to_200.0	150	200	50.0 AA STEP	50	0	0	0	0	0	0	0	0	0	1	0	0			0	0	0	0	0	0	0	0
Kng1	Kininogen-1	KNG1_MOUSE	50Step_Domain_p200.0_to_250.0	200	250	50.0 AA STEP	50	0	0	0	0	0	0	0	0	0	1	0	0			0	0	0	0	0	0	0	0
Kng1	Kininogen-1	KNG1_MOUSE	50Step_Domain_p250.0_to_300.0	250	300	50.0 AA STEP	50	0	0	0	0	0	0	1	0	0	0.609	0	0		DIPVDSPELK	0	0	0	0	0	0	1	0
Kng1	Kininogen-1	KNG1_MOUSE	50Step_Domain_p300.0_to_350.0	300	350	50.0 AA STEP	50	0	0	0	0	0	0	1	1	0	0.0014	0	0		YVIEFIAR YVIEFIAR	0	0	0	0	0	0	1	1
Kng1	Kininogen-1	KNG1_MOUSE	50Step_Domain_p350.0_to_400.0	350	400	50.0 AA STEP	50	0	0	0	0	0	0	0	0	0	1	0	0			0	0	0	0	0	0	0	0
Kng1	Kininogen-1	KNG1_MOUSE	50Step_Domain_p400.0_to_450.0	400	450	50.0 AA STEP	50	0	0	0	0	0	0	0	0	0	1	0	0			0	0	0	0	0	0	0	0
Kng1	Kininogen-1	KNG1_MOUSE	50Step_Domain_p450.0_to_500.0	450	500	50.0 AA STEP	50	0	0	0	0	0	0	0	0	0	1	0	0			0	0	0	0	0	0	0	0
Kng1	Kininogen-1	KNG1_MOUSE	50Step_Domain_p500.0_to_550.0	500	550	50.0 AA STEP	50	0	0	0	0	0	0	0	0	0	1	0	0			0	0	0	0	0	0	0	0
Kng1	Kininogen-1	KNG1_MOUSE	50Step_Domain_p550.0_to_600.0	550	600	50.0 AA STEP	50	0	0	0	0	0	0	0	0	0	1	0	0			0	0	0	0	0	0	0	0
Kng1	Kininogen-1	KNG1_MOUSE	50Step_Domain_p600.0_to_650.0	600	650	50.0 AA STEP	50	0	0	0	0	0	0	0	0	0	1	0	0			0	0	0	0	0	0	0	0
Kng1	Kininogen-1	KNG1_MOUSE	50Step_Domain_p650.0_to_661.0	650	661	50.0 AA STEP	11	0	0	0	0	0	0	0	0	0	1	0	0			0	0	0	0	0	0	0	0
Kpnb1	Importin subunit beta-1	IMB1_MOUSE	50Step_Domain_p0_to_50	0	50	50.0 AA STEP	50	2	2	2	2	2	2	1	1	0	0.018	2	2	AAVENLPTFLVELSR AAVENLPTFLVELSR AAVENLPTFLVELSR AAVENLPTFLVELSR	AAVENLPTFLVELSR AAVENLPTFLVELSR AAVENLPTFLVELSR AAVENLPTFLVELSR	2	2	1	2	2	2	2	2
Kpnb1	Importin subunit beta-1	IMB1_MOUSE	50Step_Domain_p50.0_to_100.0	50	100	50.0 AA STEP	50	0	0	0	0	0	0	0	1	0	1	0	0		VAAGLQIK	0	0	0	0	0	0	0	1
Kpnb1	Importin subunit beta-1	IMB1_MOUSE	50Step_Domain_p100.0_to_150.0	100	150	50.0 AA STEP	50	0	0	0	0	0	0	0	0	0	1	0	0			0	0	0	0	0	0	0	0
Kpnb1	Importin subunit beta-1	IMB1_MOUSE	50Step_Domain_p150.0_to_200.0	150	200	50.0 AA STEP	50	0	0	0	0	0	1	1	1	-0.02	0	0	1		LAATNALLNSLEFTK LAATNALLNSLEFTK LAATNALLNSLEFTK	0	0	0	0	0	1	1	1
Kpnb1	Importin subunit beta-1	IMB1_MOUSE	50Step_Domain_p200.0_to_250.0	200	250	50.0 AA STEP	50	0	0	0	1	1	1	1	1	-0.02	0	0	1	VAALQNLVK	VAALQNLVK LAATNALLNSLEFTK LAATNALLNSLEFTK VAALQNLVK LAATNALLNSLEFTK	0	0	0	1	1	1	2	1
Kpnb1	Importin subunit beta-1	IMB1_MOUSE	50Step_Domain_p250.0_to_300.0	250	300	50.0 AA STEP	50	0	0	0	0	0	0	0	0	0	1	0	0			0	0	0	0	0	0	0	0
Kpnb1	Importin subunit beta-1	IMB1_MOUSE	50Step_Domain_p300.0_to_350.0	300	350	50.0 AA STEP	50	1	1	2	1	0	1	1	1	0	0.018	1	1	GALQYLVPILTQTLTK GALQYLVPILTQTLTK GALQYLVPILTQTLTK GALQYLVPILTQTLTK	GALQYLVPILTQTLTK GALQYLVPILTQTLTK GALQYLVPILTQTLTK	1	1	1	1	0	1	1	1
Kpnb1	Importin subunit beta-1	IMB1_MOUSE	50Step_Domain_p350.0_to_400.0	350	400	50.0 AA STEP	50	0	0	0	0	0	0	0	0	0	1	0	0			0	0	0	0	0	0	0	0
Kpnb1	Importin subunit beta-1	IMB1_MOUSE	50Step_Domain_p400.0_to_450.0	400	450	50.0 AA STEP	50	0	0	0	0	0	0	0	0	0	1	0	0			0	0	0	0	0	0	0	0
Kpnb1	Importin subunit beta-1	IMB1_MOUSE	50Step_Domain_p450.0_to_500.0	450	500	50.0 AA STEP	50	0	0	0	0	0	0	0	0	0	1	0	0			0	0	0	0	0	0	0	0
Kpnb1	Importin subunit beta-1	IMB1_MOUSE	50Step_Domain_p500.0_to_550.0	500	550	50.0 AA STEP	50	0	0	0	0	0	0	0	0	0	1	0	0			0	0	0	0	0	0	0	0
Kpnb1	Importin subunit beta-1	IMB1_MOUSE	50Step_Domain_p550.0_to_600.0	550	600	50.0 AA STEP	50	0	0	0	0	0	0	0	0	0	1	0	0			0	0	0	0	0	0	0	0
Kpnb1	Importin subunit beta-1	IMB1_MOUSE	50Step_Domain_p600.0_to_650.0	600	650	50.0 AA STEP	50	0	0	0	0	0	0	0	0	0	1	0	0			0	0	0	0	0	0	0	0
Kpnb1	Importin subunit beta-1	IMB1_MOUSE	50Step_Domain_p650.0_to_700.0	650	700	50.0 AA STEP	50	0	0	0	0	0	0	0	0	0	1	0	0			0	0	0	0	0	0	0	0
Kpnb1	Importin subunit beta-1	IMB1_MOUSE	50Step_Domain_p700.0_to_750.0	700	750	50.0 AA STEP	50	0	0	0	0	0	0	0	0	0	1	0	0			0	0	0	0	0	0	0	0
Kpnb1	Importin subunit beta-1	IMB1_MOUSE	50Step_Domain_p750.0_to_800.0	750	800	50.0 AA STEP	50	0	0	0	0	0	0	0	0	0	1	0	0			0	0	0	0	0	0	0	0
Kpnb1	Importin subunit beta-1	IMB1_MOUSE	50Step_Domain_p800.0_to_850.0	800	850	50.0 AA STEP	50	0	0	0	0	0	0	0	0	0	1	0	0			0	0	0	0	0	0	0	0
Kpnb1	Importin subunit beta-1	IMB1_MOUSE	50Step_Domain_p850.0_to_876.0	850	876	50.0 AA STEP	26	0	0	0	0	0	0	0	0	0	1	0	0			0	0	0	0	0	0	0	0
Krt1	Keratin; type II cytoskeletal 1	K2C1_MOUSE	50Step_Domain_p0_to_50	0	50	50.0 AA STEP	50	0	0	0	0	0	0	0	0	0	1	0	0			0	0	0	0	0	0	0	0
Krt1	Keratin; type II cytoskeletal 1	K2C1_MOUSE	50Step_Domain_p50.0_to_100.0	50	100	50.0 AA STEP	50	0	0	0	0	0	0	0	0	0	1	0	0			0	0	0	0	0	0	0	0
Krt1	Keratin; type II cytoskeletal 1	K2C1_MOUSE	50Step_Domain_p100.0_to_150.0	100	150	50.0 AA STEP	50	0	0	0	0	0	0	0	0	0	1	0	0			0	0	0	0	0	0	0	0
Krt1	Keratin; type II cytoskeletal 1	K2C1_MOUSE	50Step_Domain_p150.0_to_200.0	150	200	50.0 AA STEP	50	0	0	0	0	0	0	0	0	0	1	0	0			0	0	0	0	0	0	0	0
Krt1	Keratin; type II cytoskeletal 1	K2C1_MOUSE	50Step_Domain_p200.0_to_250.0	200	250	50.0 AA STEP	50	1	0	0	0	0	1	1	0	0	1	0	0	FLEQQNQVLQTK	VRFLEQQNQVLQTK VRFLEQQNQVLQTK	1	0	0	0	0	1	1	0
Krt1	Keratin; type II cytoskeletal 1	K2C1_MOUSE	50Step_Domain_p250.0_to_300.0	250	300	50.0 AA STEP	50	2	4	0	0	4	3	3	4	-0.04	0	2	4	RTNAENEFVTIK TNAENEFVTIKK RTNAENEFVTIK RTNAENEFVTIKK	RTNAENEFVTIK RTNAENEFVTIKK RTNAENEFVTIK RTNAENEFVTIKK TNAENEFVTIKK RTNAENEFVTIK RTNAENEFVTIKK RTNAENEFVTIK RTNAENEFVTIKK TNAENEFVTIKK	2	2	0	0	2	6	3	3
Krt1	Keratin; type II cytoskeletal 1	K2C1_MOUSE	50Step_Domain_p300.0_to_350.0	300	350	50.0 AA STEP	50	0	0	0	0	0	0	0	0	0	1	0	0			0	0	0	0	0	0	0	0
Krt1	Keratin; type II cytoskeletal 1	K2C1_MOUSE	50Step_Domain_p350.0_to_400.0	350	400	50.0 AA STEP	50	0	0	0	0	0	0	0	0	0	1	0	0			0	0	0	0	0	0	0	0
Krt1	Keratin; type II cytoskeletal 1	K2C1_MOUSE	50Step_Domain_p400.0_to_450.0	400	450	50.0 AA STEP	50	0	0	0	0	0	0	0	0	0	1	0	0			0	0	0	0	0	0	0	0
Krt1	Keratin; type II cytoskeletal 1	K2C1_MOUSE	50Step_Domain_p450.0_to_500.0	450	500	50.0 AA STEP	50	0	0	0	0	0	0	0	0	0	1	0	0			0	0	0	0	0	0	0	0
Krt1	Keratin; type II cytoskeletal 1	K2C1_MOUSE	50Step_Domain_p500.0_to_550.0	500	550	50.0 AA STEP	50	0	0	0	0	0	0	0	0	0	1	0	0			0	0	0	0	0	0	0	0
Krt1	Keratin; type II cytoskeletal 1	K2C1_MOUSE	50Step_Domain_p550.0_to_600.0	550	600	50.0 AA STEP	50	0	0	0	0	0	0	0	0	0	1	0	0			0	0	0	0	0	0	0	0
Krt1	Keratin; type II cytoskeletal 1	K2C1_MOUSE	50Step_Domain_p600.0_to_637.0	600	637	50.0 AA STEP	37	0	0	0	0	0	0	0	0	0	1	0	0			0	0	0	0	0	0	0	0
Krt10	Keratin; type I cytoskeletal 10	K1C10_MOUSE	50Step_Domain_p0_to_50	0	50	50.0 AA STEP	50	0	0	0	0	0	0	0	0	0	1	0	0			0	0	0	0	0	0	0	0
Krt10	Keratin; type I cytoskeletal 10	K1C10_MOUSE	50Step_Domain_p50.0_to_100.0	50	100	50.0 AA STEP	50	0	0	0	0	0	0	0	0	0	1	0	0			0	0	0	0	0	0	0	0
Krt10	Keratin; type I cytoskeletal 10	K1C10_MOUSE	50Step_Domain_p100.0_to_150.0	100	150	50.0 AA STEP	50	0	0	0	0	0	0	0	0	0	1	0	0			0	0	0	0	0	0	0	0
Krt10	Keratin; type I cytoskeletal 10	K1C10_MOUSE	50Step_Domain_p150.0_to_200.0	150	200	50.0 AA STEP	50	0	0	0	0	2	3	3	3	-0.06	0	0	3		ALEESNYELEGK VRALEESNYELEGK ALEESNYELEGK VRALEESNYELEGK ALEESNYELEGK VRALEESNYELEGK ALEESNYELEGK VRALEESNYELEGK	0	0	0	0	3	4	5	3
Krt10	Keratin; type I cytoskeletal 10	K1C10_MOUSE	50Step_Domain_p200.0_to_250.0	200	250	50.0 AA STEP	50	0	0	0	0	0	0	0	0	0	1	0	0			0	0	0	0	0	0	0	0
Krt10	Keratin; type I cytoskeletal 10	K1C10_MOUSE	50Step_Domain_p250.0_to_300.0	250	300	50.0 AA STEP	50	0	0	0	0	0	0	0	0	0	1	0	0			0	0	0	0	0	0	0	0
Krt10	Keratin; type I cytoskeletal 10	K1C10_MOUSE	50Step_Domain_p300.0_to_350.0	300	350	50.0 AA STEP	50	0	0	0	0	0	0	0	0	0	1	0	0			0	0	0	0	0	0	0	0
Krt10	Keratin; type I cytoskeletal 10	K1C10_MOUSE	50Step_Domain_p350.0_to_400.0	350	400	50.0 AA STEP	50	0	0	0	0	1	0	0	0	0	0.2004	0	0		QSLEASLAETEGR	0	0	0	0	1	0	0	0
Krt10	Keratin; type I cytoskeletal 10	K1C10_MOUSE	50Step_Domain_p400.0_to_450.0	400	450	50.0 AA STEP	50	0	0	0	0	0	0	0	0	0	1	0	0			0	0	0	0	0	0	0	0
Krt10	Keratin; type I cytoskeletal 10	K1C10_MOUSE	50Step_Domain_p450.0_to_500.0	450	500	50.0 AA STEP	50	0	0	0	0	0	0	0	0	0	1	0	0			0	0	0	0	0	0	0	0
Krt10	Keratin; type I cytoskeletal 10	K1C10_MOUSE	50Step_Domain_p500.0_to_550.0	500	550	50.0 AA STEP	50	0	0	0	0	0	0	0	0	0	1	0	0			0	0	0	0	0	0	0	0
Krt10	Keratin; type I cytoskeletal 10	K1C10_MOUSE	50Step_Domain_p550.0_to_570.0	550	570	50.0 AA STEP	20	0	0	0	0	0	0	0	0	0	1	0	0			0	0	0	0	0	0	0	0
Krt13	Keratin; type I cytoskeletal 13	K1C13_MOUSE	50Step_Domain_p0_to_50	0	50	50.0 AA STEP	50	0	0	0	0	0	0	0	0	0	1	0	0			0	0	0	0	0	0	0	0
Krt13	Keratin; type I cytoskeletal 13	K1C13_MOUSE	50Step_Domain_p50.0_to_100.0	50	100	50.0 AA STEP	50	0	0	0	0	0	0	0	0	0	1	0	0			0	0	0	0	0	0	0	0
Krt13	Keratin; type I cytoskeletal 13	K1C13_MOUSE	50Step_Domain_p100.0_to_150.0	100	150	50.0 AA STEP	50	0	8	17	0	0	0	0	0	0.12	1	6	0	QSPASPERDYSAYYK TIEELRIK VRALEAANADLEVK TIEELRIK VRALEAANADLEVK		0	16	3	0	0	0	0	0
Krt13	Keratin; type I cytoskeletal 13	K1C13_MOUSE	50Step_Domain_p150.0_to_200.0	150	200	50.0 AA STEP	50	38	4	6	0	29	0	19	0	0	1	12	12	IILEIDNAR ILEATTDNNR IILEIDNAR ILEATTDNNR ILEATTDNNRIILEIDNAR LAADDFRLK TIEELRIK YENELTLR TIEELRIK	LAADDFRLK LAADDFRLK	2	7	1	0	1	0	1	0
Krt13	Keratin; type I cytoskeletal 13	K1C13_MOUSE	50Step_Domain_p200.0_to_250.0	200	250	50.0 AA STEP	50	19	42	34	0	0	0	0	0	0.48	0.0027	24	0	VLDELTLAK EFSNQVVGQVNVEMDATPGIDLTR RVLDELTLAK TDLEMQIESLNEELAYLK TDLEMQIESLNEELAYLKK VLDELTLAK TDLEMQIESLNEELAYLK		1	83	6	0	0	0	0	0
Krt13	Keratin; type I cytoskeletal 13	K1C13_MOUSE	50Step_Domain_p250.0_to_300.0	250	300	50.0 AA STEP	50	0	10	0	0	0	0	0	0	0.04	1	2	0	EFSNQVVGQVNVEMDATPGIDLTR EVSSNAEMIQTSK VLAEMREQYEALAEK		0	20	0	0	0	0	0	0
Krt13	Keratin; type I cytoskeletal 13	K1C13_MOUSE	50Step_Domain_p300.0_to_350.0	300	350	50.0 AA STEP	50	0	1	0	0	0	0	0	0	0	1	0	0	AGLESTLAETECR EVSSNAEMIQTSK		0	2	0	0	0	0	0	0
Krt13	Keratin; type I cytoskeletal 13	K1C13_MOUSE	50Step_Domain_p350.0_to_400.0	350	400	50.0 AA STEP	50	0	3	6	0	29	0	38	0	-0.3	0.1908	2	17	SEMECQNQEYK SLLEGQDAK TRLEQEIATYR TRLEQEIATYRSLLEGQDAK TRLEQEIATYR	TRLEQEIATYR TRLEQEIATYR	0	6	1	0	1	0	2	0
Krt13	Keratin; type I cytoskeletal 13	K1C13_MOUSE	50Step_Domain_p400.0_to_437.0	400	437	50.0 AA STEP	37	0	1	0	0	0	0	0	0	0	1	0	0	SLLEGQDAK TRLEQEIATYRSLLEGQDAK		0	2	0	0	0	0	0	0
Krt2	Keratin; type II cytoskeletal 2 epidermal	K22E_MOUSE	50Step_Domain_p0_to_50	0	50	50.0 AA STEP	50	0	0	0	0	0	0	0	0	0	1	0	0			0	0	0	0	0	0	0	0
Krt2	Keratin; type II cytoskeletal 2 epidermal	K22E_MOUSE	50Step_Domain_p50.0_to_100.0	50	100	50.0 AA STEP	50	0	0	0	0	0	0	0	0	0	1	0	0			0	0	0	0	0	0	0	0
Krt2	Keratin; type II cytoskeletal 2 epidermal	K22E_MOUSE	50Step_Domain_p100.0_to_150.0	100	150	50.0 AA STEP	50	0	0	0	0	0	0	0	0	0	1	0	0			0	0	0	0	0	0	0	0
Krt2	Keratin; type II cytoskeletal 2 epidermal	K22E_MOUSE	50Step_Domain_p150.0_to_200.0	150	200	50.0 AA STEP	50	0	0	0	0	1	0	0	1	0	0	0	0		VDPEIQNVK VDPEIQNVK	0	0	0	0	1	0	0	1
Krt2	Keratin; type II cytoskeletal 2 epidermal	K22E_MOUSE	50Step_Domain_p200.0_to_250.0	200	250	50.0 AA STEP	50	0	0	0	0	0	0	0	0	0	1	0	0			0	0	0	0	0	0	0	0
Krt2	Keratin; type II cytoskeletal 2 epidermal	K22E_MOUSE	50Step_Domain_p250.0_to_300.0	250	300	50.0 AA STEP	50	0	0	0	0	1	1	1	1	-0.02	0	0	1		KYEDEINK KYEDEINK KYEDEINKR KYEDEINK KYEDEINK	0	0	0	0	1	2	1	1
Krt2	Keratin; type II cytoskeletal 2 epidermal	K22E_MOUSE	50Step_Domain_p300.0_to_350.0	300	350	50.0 AA STEP	50	0	0	0	0	0	0	0	0	0	1	0	0			0	0	0	0	0	0	0	0
Krt2	Keratin; type II cytoskeletal 2 epidermal	K22E_MOUSE	50Step_Domain_p350.0_to_400.0	350	400	50.0 AA STEP	50	0	0	0	0	0	0	0	0	0	1	0	0			0	0	0	0	0	0	0	0
Krt2	Keratin; type II cytoskeletal 2 epidermal	K22E_MOUSE	50Step_Domain_p400.0_to_450.0	400	450	50.0 AA STEP	50	0	0	0	0	0	0	0	0	0	1	0	0			0	0	0	0	0	0	0	0
Krt2	Keratin; type II cytoskeletal 2 epidermal	K22E_MOUSE	50Step_Domain_p450.0_to_500.0	450	500	50.0 AA STEP	50	0	0	0	0	1	1	1	1	-0.02	0	0	1		LLRDYQELMNTK LLRDYQELMNTK LLRDYQELMNTK LLRDYQELMNTK	0	0	0	0	1	1	1	1
Krt2	Keratin; type II cytoskeletal 2 epidermal	K22E_MOUSE	50Step_Domain_p500.0_to_550.0	500	550	50.0 AA STEP	50	0	0	0	0	0	0	0	0	0	1	0	0			0	0	0	0	0	0	0	0
Krt2	Keratin; type II cytoskeletal 2 epidermal	K22E_MOUSE	50Step_Domain_p550.0_to_600.0	550	600	50.0 AA STEP	50	0	0	0	0	0	0	0	0	0	1	0	0			0	0	0	0	0	0	0	0
Krt2	Keratin; type II cytoskeletal 2 epidermal	K22E_MOUSE	50Step_Domain_p600.0_to_650.0	600	650	50.0 AA STEP	50	0	0	0	0	0	0	0	0	0	1	0	0			0	0	0	0	0	0	0	0
Krt2	Keratin; type II cytoskeletal 2 epidermal	K22E_MOUSE	50Step_Domain_p650.0_to_700.0	650	700	50.0 AA STEP	50	0	0	0	0	0	0	0	0	0	1	0	0			0	0	0	0	0	0	0	0
Krt2	Keratin; type II cytoskeletal 2 epidermal	K22E_MOUSE	50Step_Domain_p700.0_to_707.0	700	707	50.0 AA STEP	7	0	0	0	0	0	0	0	0	0	1	0	0			0	0	0	0	0	0	0	0
Krt5	Keratin; type II cytoskeletal 5	K2C5_MOUSE	50Step_Domain_p0_to_50	0	50	50.0 AA STEP	50	0	1	0	0	0	0	0	0	0	1	0	0	ISLGGACGAGGYGSR		0	1	0	0	0	0	0	0
Krt5	Keratin; type II cytoskeletal 5	K2C5_MOUSE	50Step_Domain_p50.0_to_100.0	50	100	50.0 AA STEP	50	2	1	0	0	2	0	0	0	0.02	1	1	0	SLYNVGGSK ISLGGACGAGGYGSR	SLYNVGGSK	1	1	0	0	1	0	0	0
Krt5	Keratin; type II cytoskeletal 5	K2C5_MOUSE	50Step_Domain_p100.0_to_150.0	100	150	50.0 AA STEP	50	0	0	0	0	0	0	0	0	0	1	0	0			0	0	0	0	0	0	0	0
Krt5	Keratin; type II cytoskeletal 5	K2C5_MOUSE	50Step_Domain_p150.0_to_200.0	150	200	50.0 AA STEP	50	0	1	0	0	0	0	0	0	0	1	0	0	TEEREQIK WALLQEQGTK		0	2	0	0	0	0	0	0
Krt5	Keratin; type II cytoskeletal 5	K2C5_MOUSE	50Step_Domain_p200.0_to_250.0	200	250	50.0 AA STEP	50	0	2	0	0	0	0	0	0	0	1	0	0	GRLDSELR NMQDLVEDYK WALLQEQGTK		0	3	0	0	0	0	0	0
Krt5	Keratin; type II cytoskeletal 5	K2C5_MOUSE	50Step_Domain_p250.0_to_300.0	250	300	50.0 AA STEP	50	2	5	3	3	4	3	3	3	0	1	3	3	VDALMDEINFMK DVDAAYMNK KDVDAAYMNK RTTAENEFVMLK RTTAENEFVMLKK VDALMDEINFMK RTTAENEFVMLK VDALMDEINFMK	RTTAENEFVMLK VDALMDEINFMK RTTAENEFVMLK DVDAAYMNK VDALMDEINFMK	1	9	1	1	2	1	2	2
Krt5	Keratin; type II cytoskeletal 5	K2C5_MOUSE	50Step_Domain_p300.0_to_350.0	300	350	50.0 AA STEP	50	3	1	3	0	6	0	3	3	-0.02	1	2	3	SLDLDSIIAEVK SLDLDSIIAEVK SLDLDSIIAEVK	SLDLDSIIAEVK SRTEAESWYQTK SLDLDSIIAEVK SLDLDSIIAEVK	2	2	1	0	3	0	2	2
Krt5	Keratin; type II cytoskeletal 5	K2C5_MOUSE	50Step_Domain_p350.0_to_400.0	350	400	50.0 AA STEP	50	7	2	5	7	4	11	7	7	-0.04	0.1848	5	7	HEISEMNR LRSEIDNVK LRSEIDNVKK YEELQQTAGR HEISEMNR HGDDLRNTK NTKHEISEMNR YEELQQTAGR LRSEIDNVK LRSEIDNVKK LRSEIDNVK LRSEIDNVKK	LRSEIDNVK SRTEAESWYQTK HEISEMNR LRSEIDNVK LRSEIDNVKK QCANLQNAIAEAEQRGELALK HEISEMNR LRSEIDNVKK QCANLQNAIAEAEQRGELALK HEISEMNR LRSEIDNVKK QCANLQNAIAEAEQRGELALK	4	4	2	2	2	4	4	4
Krt5	Keratin; type II cytoskeletal 5	K2C5_MOUSE	50Step_Domain_p400.0_to_450.0	400	450	50.0 AA STEP	50	0	2	3	3	0	3	2	2	0	1	2	2	LLREYQELMNTK LTELEEALQK LTELEEALQK LTELEEALQK	QCANLQNAIAEAEQRGELALK QCANLQNAIAEAEQRGELALK QCANLQNAIAEAEQRGELALK	0	3	1	1	0	1	1	1
Krt5	Keratin; type II cytoskeletal 5	K2C5_MOUSE	50Step_Domain_p450.0_to_500.0	450	500	50.0 AA STEP	50	0	1	0	0	0	0	0	0	0	1	0	0	LLREYQELMNTK		0	2	0	0	0	0	0	0
Krt5	Keratin; type II cytoskeletal 5	K2C5_MOUSE	50Step_Domain_p500.0_to_550.0	500	550	50.0 AA STEP	50	0	0	0	0	0	0	0	0	0	1	0	0			0	0	0	0	0	0	0	0
Krt5	Keratin; type II cytoskeletal 5	K2C5_MOUSE	50Step_Domain_p550.0_to_580.0	550	580	50.0 AA STEP	30	0	0	0	0	0	0	0	0	0	1	0	0			0	0	0	0	0	0	0	0
Krt8	Keratin; type II cytoskeletal 8	K2C8_MOUSE	50Step_Domain_p0_to_50	0	50	50.0 AA STEP	50	3	2	3	3	2	2	1	1	0.02	1	3	2	ISSSSFSR SFTSGPGAR VGSSSSSFR SFTSGPGAR ISSSSFSR SFTSGPGAR ISSSSFSR SFTSGPGAR VGSSSSSFR	GSMGTGVGLGGFGGAGVGGITAVTVNQSLLSPLK ISSSSFSR VGSSSSSFR GSMGTGVGLGGFGGAGVGGITAVTVNQSLLSPLK ISSSSFSR ISSSSFSR ISSSSFSR	3	1	2	3	3	2	1	1
Krt8	Keratin; type II cytoskeletal 8	K2C8_MOUSE	50Step_Domain_p50.0_to_100.0	50	100	50.0 AA STEP	50	1	4	1	2	3	2	4	2	-0.02	1	2	3	LEVDPNIQAVR LEVDPNIQAVR LEVDPNIQAVRTQEK LEVDPNIQAVRTQEK LEVDPNIQAVRTQEK	GSMGTGVGLGGFGGAGVGGITAVTVNQSLLSPLK LEVDPNIQAVR LEVDPNIQAVRTQEK GSMGTGVGLGGFGGAGVGGITAVTVNQSLLSPLK LEVDPNIQAVR LEVDPNIQAVRTQEK LEVDPNIQAVR LEVDPNIQAVRTQEK LEVDPNIQAVR LEVDPNIQAVRTQEK	1	2	1	2	4	3	3	2
Krt8	Keratin; type II cytoskeletal 8	K2C8_MOUSE	50Step_Domain_p100.0_to_150.0	100	150	50.0 AA STEP	50	0	2	1	0	0	2	1	1	0	1	1	1	SNMDNMFESYINNLR SNMDNMFESYINNLR	SNMDNMFESYINNLR SNMDNMFESYINNLR SNMDNMFESYINNLR	0	1	1	0	0	2	1	1
Krt8	Keratin; type II cytoskeletal 8	K2C8_MOUSE	50Step_Domain_p150.0_to_200.0	150	200	50.0 AA STEP	50	9	15	18	12	15	18	14	18	-0.04	0.376	14	16	LEAELGNMQGLVEDFK LKLEAELGNMQGLVEDFK NKYEDEINK NKYEDEINKR RTEMENEFVLIKK LKLEAELGNMQGLVEDFK NKYEDEINK RTEMENEFVLIK RTEMENEFVLIKK SNMDNMFESYINNLR LEAELGNMQGLVEDFK LKLEAELGNMQGLVEDFK NKYEDEINK RQLEALGQEK RTEMENEFVLIK RTEMENEFVLIKK SNMDNMFESYINNLR LKLEAELGNMQGLVEDFK NKYEDEINK RTEMENEFVLIK RTEMENEFVLIKK	LEAELGNMQGLVEDFK LKLEAELGNMQGLVEDFK NKYEDEINK NKYEDEINKR QLEALGQEK RQLEALGQEK RTEMENEFVLIK RTEMENEFVLIKK LKLEAELGNMQGLVEDFK NKYEDEINK NKYEDEINKR QLEALGQEK RQLEALGQEK RTEMENEFVLIK RTEMENEFVLIKK SNMDNMFESYINNLR LKLEAELGNMQGLVEDFK NKYEDEINK NKYEDEINKR RQLEALGQEK RTEMENEFVLIK SNMDNMFESYINNLR LEAELGNMQGLVEDFK LKLEAELGNMQGLVEDFK NKYEDEINK NKYEDEINKR RQLEALGQEK RTEMENEFVLIK RTEMENEFVLIKK SNMDNMFESYINNLR	8	8	13	10	22	24	11	17
Krt8	Keratin; type II cytoskeletal 8	K2C8_MOUSE	50Step_Domain_p200.0_to_250.0	200	250	50.0 AA STEP	50	6	6	11	9	12	8	8	9	-0.02	1	8	9	DVDEAYMNK DVDEAYMNKVELESR LEGLTDEINFLR QIHEEEIR RTEMENEFVLIKK KDVDEAYMNK RTEMENEFVLIK RTEMENEFVLIKK RTEMENEFVLIK RTEMENEFVLIKK VELESRLEGLTDEINFLR DVDEAYMNK RTEMENEFVLIK RTEMENEFVLIKK VELESRLEGLTDEINFLR	DVDEAYMNK KDVDEAYMNK LEGLTDEINFLR QIHEEEIRELQSQISDTSVVLSMDNSR RTEMENEFVLIK RTEMENEFVLIKK VELESRLEGLTDEINFLR KDVDEAYMNK QIHEEEIR RTEMENEFVLIK RTEMENEFVLIKK VELESRLEGLTDEINFLR QIHEEEIRELQSQISDTSVVLSMDNSR RTEMENEFVLIK VELESRLEGLTDEINFLR QIHEEEIR RTEMENEFVLIK RTEMENEFVLIKK VELESRLEGLTDEINFLR	5	3	8	8	17	10	6	9
Krt8	Keratin; type II cytoskeletal 8	K2C8_MOUSE	50Step_Domain_p250.0_to_300.0	250	300	50.0 AA STEP	50	8	9	10	12	12	8	8	8	0.02	1	10	9	AEAETMYQIK AQYEDIANR SLDMDGIIAEVR SRAEAETMYQIK YEELQTLAGK AQYEDIANR SLDMDGIIAEVR SRAEAETMYQIK YEELQTLAGK AEAETMYQIKYEELQTLAGK AQYEDIANR SLDMDGIIAEVR SRAEAETMYQIK AEAETMYQIK AQYEDIANR SLDMDGIIAEVR SRAEAETMYQIK YEELQTLAGK	AEAETMYQIK AQYEDIANR QIHEEEIRELQSQISDTSVVLSMDNSR SLDMDGIIAEVR SRAEAETMYQIK YEELQTLAGK AEAETMYQIK AEAETMYQIKYEELQTLAGK AQYEDIANR SLDMDGIIAEVR SRAEAETMYQIK YEELQTLAGK AQYEDIANR QIHEEEIRELQSQISDTSVVLSMDNSR SLDMDGIIAEVR SRAEAETMYQIK AEAETMYQIK AQYEDIANR SLDMDGIIAEVR SRAEAETMYQIK YEELQTLAGK	7	5	7	10	18	11	6	8
Krt8	Keratin; type II cytoskeletal 8	K2C8_MOUSE	50Step_Domain_p300.0_to_350.0	300	350	50.0 AA STEP	50	9	7	3	6	5	5	5	4	0.02	1	6	5	ASLEAAIADAEQR LQAEIEALK NINRLQAEIEALK TEISEMNR YEELQTLAGK ASLEAAIADAEQR NINRLQAEIEALK TEISEMNR YEELQTLAGK AEAETMYQIKYEELQTLAGK TEISEMNR ASLEAAIADAEQRGEMAIK NINRLQAEIEALK YEELQTLAGK	ASLEAAIADAEQR ASLEAAIADAEQRGEMAIK LQAEIEALK NINRLQAEIEALK TEISEMNR YEELQTLAGK AEAETMYQIKYEELQTLAGK ASLEAAIADAEQR ASLEAAIADAEQRGEMAIK GQRASLEAAIADAEQRGEMAIK NINRLQAEIEALK YEELQTLAGK ASLEAAIADAEQRGEMAIK NINRLQAEIEALK TEISEMNR LQAEIEALK TEISEMNR YEELQTLAGK	8	4	2	5	7	7	4	4
Krt8	Keratin; type II cytoskeletal 8	K2C8_MOUSE	50Step_Domain_p350.0_to_400.0	350	400	50.0 AA STEP	50	6	4	7	9	8	9	14	9	-0.08	0.089	6	10	EYQELMNVK LAELEAALQR LALDIEITTYRK LAELEAALQR EYQELMNVK LAELEAALQR LALDIEITTYRK QLREYQELMNVK ASLEAAIADAEQRGEMAIK LAELEAALQR LALDIEITTYRK QLREYQELMNVK	ASLEAAIADAEQRGEMAIK LAELEAALQR LALDIEITTYRK QLREYQELMNVK ASLEAAIADAEQRGEMAIK GQRASLEAAIADAEQRGEMAIK LAELEAALQR LAELEAALQRAK LALDIEITTYRK LLEGEESRLESGMQNMSIHTK QLREYQELMNVK ASLEAAIADAEQRGEMAIK LAELEAALQR LAELEAALQRAK LALDIEITTYRK QLREYQELMNVK LAELEAALQR LAELEAALQRAK LALDIEITTYRK QLREYQELMNVK	5	2	5	8	11	12	11	9
Krt8	Keratin; type II cytoskeletal 8	K2C8_MOUSE	50Step_Domain_p400.0_to_450.0	400	450	50.0 AA STEP	50	5	4	1	2	0	4	0	0	0.04	1	3	1	LESGMQNMSIHTK TTSGYSGGLSSSYGGLTSPGFSYGMSSFQPGFGSAGGSNTFSR LESGMQNMSIHTK LESGMQNMSIHTK LESGMQNMSIHTK	LESGMQNMSIHTK LLEGEESRLESGMQNMSIHTK TTSGYSGGLSSSYGGLTSPGFSYGMSSFQPGFGSAGGSNTFSR	4	2	1	2	0	5	0	0
Krt8	Keratin; type II cytoskeletal 8	K2C8_MOUSE	50Step_Domain_p450.0_to_490.0	450	490	50.0 AA STEP	40	2	2	1	1	1	2	1	1	0.025	1	2	1	LVSESSDVVSK TTSGYSGGLSSSYGGLTSPGFSYGMSSFQPGFGSAGGSNTFSR LVSESSDVVSK LVSESSDVVSK LVSESSDVVSK	LVSESSDVVSK LVSESSDVVSK TTSGYSGGLSSSYGGLTSPGFSYGMSSFQPGFGSAGGSNTFSR LVSESSDVVSK LVSESSDVVSK	2	1	1	1	1	3	1	1
Lama1	Laminin subunit alpha-1	LAMA1_MOUSE	50Step_Domain_p0_to_50	0	50	50.0 AA STEP	50	0	0	0	0	0	0	0	0	0	1	0	0			0	0	0	0	0	0	0	0
Lama1	Laminin subunit alpha-1	LAMA1_MOUSE	50Step_Domain_p50.0_to_100.0	50	100	50.0 AA STEP	50	0	0	0	0	0	0	0	0	0	1	0	0			0	0	0	0	0	0	0	0
Lama1	Laminin subunit alpha-1	LAMA1_MOUSE	50Step_Domain_p100.0_to_150.0	100	150	50.0 AA STEP	50	0	0	0	0	0	0	0	0	0	1	0	0			0	0	0	0	0	0	0	0
Lama1	Laminin subunit alpha-1	LAMA1_MOUSE	50Step_Domain_p150.0_to_200.0	150	200	50.0 AA STEP	50	0	0	0	0	0	0	0	0	0	1	0	0			0	0	0	0	0	0	0	0
Lama1	Laminin subunit alpha-1	LAMA1_MOUSE	50Step_Domain_p200.0_to_250.0	200	250	50.0 AA STEP	50	0	0	0	0	0	0	0	0	0	1	0	0			0	0	0	0	0	0	0	0
Lama1	Laminin subunit alpha-1	LAMA1_MOUSE	50Step_Domain_p250.0_to_300.0	250	300	50.0 AA STEP	50	0	0	0	0	0	0	0	0	0	1	0	0			0	0	0	0	0	0	0	0
Lama1	Laminin subunit alpha-1	LAMA1_MOUSE	50Step_Domain_p300.0_to_350.0	300	350	50.0 AA STEP	50	0	0	0	0	0	0	0	0	0	1	0	0			0	0	0	0	0	0	0	0
Lama1	Laminin subunit alpha-1	LAMA1_MOUSE	50Step_Domain_p350.0_to_400.0	350	400	50.0 AA STEP	50	0	0	0	0	0	0	0	0	0	1	0	0			0	0	0	0	0	0	0	0
Lama1	Laminin subunit alpha-1	LAMA1_MOUSE	50Step_Domain_p400.0_to_450.0	400	450	50.0 AA STEP	50	0	0	0	0	0	0	0	0	0	1	0	0			0	0	0	0	0	0	0	0
Lama1	Laminin subunit alpha-1	LAMA1_MOUSE	50Step_Domain_p450.0_to_500.0	450	500	50.0 AA STEP	50	0	0	0	0	0	0	0	0	0	1	0	0			0	0	0	0	0	0	0	0
Lama1	Laminin subunit alpha-1	LAMA1_MOUSE	50Step_Domain_p500.0_to_550.0	500	550	50.0 AA STEP	50	0	0	0	0	0	0	0	0	0	1	0	0			0	0	0	0	0	0	0	0
Lama1	Laminin subunit alpha-1	LAMA1_MOUSE	50Step_Domain_p550.0_to_600.0	550	600	50.0 AA STEP	50	0	1	0	0	0	0	0	0	0	1	0	0	LTAFGGFLK		0	1	0	0	0	0	0	0
Lama1	Laminin subunit alpha-1	LAMA1_MOUSE	50Step_Domain_p600.0_to_650.0	600	650	50.0 AA STEP	50	0	0	0	0	1	0	0	0	0	1	0	0		AEGLSLQPYEEYFNVVR	0	0	0	0	1	0	0	0
Lama1	Laminin subunit alpha-1	LAMA1_MOUSE	50Step_Domain_p650.0_to_700.0	650	700	50.0 AA STEP	50	0	0	0	0	0	0	0	0	0	1	0	0			0	0	0	0	0	0	0	0
Lama1	Laminin subunit alpha-1	LAMA1_MOUSE	50Step_Domain_p700.0_to_750.0	700	750	50.0 AA STEP	50	0	0	0	0	0	0	0	0	0	1	0	0			0	0	0	0	0	0	0	0
Lama1	Laminin subunit alpha-1	LAMA1_MOUSE	50Step_Domain_p750.0_to_800.0	750	800	50.0 AA STEP	50	0	0	0	0	0	0	0	0	0	1	0	0			0	0	0	0	0	0	0	0
Lama1	Laminin subunit alpha-1	LAMA1_MOUSE	50Step_Domain_p800.0_to_850.0	800	850	50.0 AA STEP	50	0	0	0	0	0	0	0	0	0	1	0	0			0	0	0	0	0	0	0	0
Lama1	Laminin subunit alpha-1	LAMA1_MOUSE	50Step_Domain_p850.0_to_900.0	850	900	50.0 AA STEP	50	0	0	0	0	0	0	0	0	0	1	0	0			0	0	0	0	0	0	0	0
Lama1	Laminin subunit alpha-1	LAMA1_MOUSE	50Step_Domain_p900.0_to_950.0	900	950	50.0 AA STEP	50	0	0	0	0	0	0	0	0	0	1	0	0			0	0	0	0	0	0	0	0
Lama1	Laminin subunit alpha-1	LAMA1_MOUSE	50Step_Domain_p950.0_to_1000.0	950	1000	50.0 AA STEP	50	0	0	0	0	0	0	0	0	0	1	0	0			0	0	0	0	0	0	0	0
Lama1	Laminin subunit alpha-1	LAMA1_MOUSE	50Step_Domain_p1000.0_to_1050.0	1000	1050	50.0 AA STEP	50	0	0	0	0	0	0	0	0	0	1	0	0			0	0	0	0	0	0	0	0
Lama1	Laminin subunit alpha-1	LAMA1_MOUSE	50Step_Domain_p1050.0_to_1100.0	1050	1100	50.0 AA STEP	50	0	0	0	0	0	0	0	0	0	1	0	0			0	0	0	0	0	0	0	0
Lama1	Laminin subunit alpha-1	LAMA1_MOUSE	50Step_Domain_p1100.0_to_1150.0	1100	1150	50.0 AA STEP	50	0	0	0	0	0	0	0	0	0	1	0	0			0	0	0	0	0	0	0	0
Lama1	Laminin subunit alpha-1	LAMA1_MOUSE	50Step_Domain_p1150.0_to_1200.0	1150	1200	50.0 AA STEP	50	0	0	0	0	0	0	1	0	0	1	0	0		TLITLASDQPLLHVVSQSNLK	0	0	0	0	0	0	1	0
Lama1	Laminin subunit alpha-1	LAMA1_MOUSE	50Step_Domain_p1200.0_to_1250.0	1200	1250	50.0 AA STEP	50	0	0	0	0	0	0	0	0	0	1	0	0			0	0	0	0	0	0	0	0
Lama1	Laminin subunit alpha-1	LAMA1_MOUSE	50Step_Domain_p1250.0_to_1300.0	1250	1300	50.0 AA STEP	50	0	0	0	0	0	0	0	0	0	1	0	0			0	0	0	0	0	0	0	0
Lama1	Laminin subunit alpha-1	LAMA1_MOUSE	50Step_Domain_p1300.0_to_1350.0	1300	1350	50.0 AA STEP	50	0	0	0	0	1	0	1	1	-0.02	0	0	1		HVTHSDFMSVLSNIDYILIK HVTHSDFMSVLSNIDYILIK HVTHSDFMSVLSNIDYILIK	0	0	0	0	2	0	1	1
Lama1	Laminin subunit alpha-1	LAMA1_MOUSE	50Step_Domain_p1350.0_to_1400.0	1350	1400	50.0 AA STEP	50	0	0	0	0	0	0	0	0	0	1	0	0			0	0	0	0	0	0	0	0
Lama1	Laminin subunit alpha-1	LAMA1_MOUSE	50Step_Domain_p1400.0_to_1450.0	1400	1450	50.0 AA STEP	50	0	0	0	0	0	0	0	0	0	1	0	0			0	0	0	0	0	0	0	0
Lama1	Laminin subunit alpha-1	LAMA1_MOUSE	50Step_Domain_p1450.0_to_1500.0	1450	1500	50.0 AA STEP	50	0	0	0	0	0	0	0	0	0	1	0	0			0	0	0	0	0	0	0	0
Lama1	Laminin subunit alpha-1	LAMA1_MOUSE	50Step_Domain_p1500.0_to_1550.0	1500	1550	50.0 AA STEP	50	0	0	0	0	0	0	0	0	0	1	0	0			0	0	0	0	0	0	0	0
Lama1	Laminin subunit alpha-1	LAMA1_MOUSE	50Step_Domain_p1550.0_to_1600.0	1550	1600	50.0 AA STEP	50	0	0	0	0	0	0	0	0	0	1	0	0			0	0	0	0	0	0	0	0
Lama1	Laminin subunit alpha-1	LAMA1_MOUSE	50Step_Domain_p1600.0_to_1650.0	1600	1650	50.0 AA STEP	50	0	0	0	0	0	0	0	0	0	1	0	0			0	0	0	0	0	0	0	0
Lama1	Laminin subunit alpha-1	LAMA1_MOUSE	50Step_Domain_p1650.0_to_1700.0	1650	1700	50.0 AA STEP	50	0	0	0	0	0	0	0	0	0	1	0	0			0	0	0	0	0	0	0	0
Lama1	Laminin subunit alpha-1	LAMA1_MOUSE	50Step_Domain_p1700.0_to_1750.0	1700	1750	50.0 AA STEP	50	0	0	0	0	0	0	0	0	0	1	0	0			0	0	0	0	0	0	0	0
Lama1	Laminin subunit alpha-1	LAMA1_MOUSE	50Step_Domain_p1750.0_to_1800.0	1750	1800	50.0 AA STEP	50	0	0	0	0	0	0	0	0	0	1	0	0			0	0	0	0	0	0	0	0
Lama1	Laminin subunit alpha-1	LAMA1_MOUSE	50Step_Domain_p1800.0_to_1850.0	1800	1850	50.0 AA STEP	50	0	0	0	0	0	0	0	0	0	1	0	0			0	0	0	0	0	0	0	0
Lama1	Laminin subunit alpha-1	LAMA1_MOUSE	50Step_Domain_p1850.0_to_1900.0	1850	1900	50.0 AA STEP	50	0	0	0	0	0	0	0	0	0	1	0	0			0	0	0	0	0	0	0	0
Lama1	Laminin subunit alpha-1	LAMA1_MOUSE	50Step_Domain_p1900.0_to_1950.0	1900	1950	50.0 AA STEP	50	0	0	0	0	0	0	0	0	0	1	0	0			0	0	0	0	0	0	0	0
Lama1	Laminin subunit alpha-1	LAMA1_MOUSE	50Step_Domain_p1950.0_to_2000.0	1950	2000	50.0 AA STEP	50	0	0	0	0	0	0	0	0	0	1	0	0			0	0	0	0	0	0	0	0
Lama1	Laminin subunit alpha-1	LAMA1_MOUSE	50Step_Domain_p2000.0_to_2050.0	2000	2050	50.0 AA STEP	50	0	0	0	0	0	0	0	0	0	1	0	0			0	0	0	0	0	0	0	0
Lama1	Laminin subunit alpha-1	LAMA1_MOUSE	50Step_Domain_p2050.0_to_2100.0	2050	2100	50.0 AA STEP	50	0	0	0	0	0	0	0	0	0	1	0	0			0	0	0	0	0	0	0	0
Lama1	Laminin subunit alpha-1	LAMA1_MOUSE	50Step_Domain_p2100.0_to_2150.0	2100	2150	50.0 AA STEP	50	0	0	0	0	0	0	0	0	0	1	0	0			0	0	0	0	0	0	0	0
Lama1	Laminin subunit alpha-1	LAMA1_MOUSE	50Step_Domain_p2150.0_to_2200.0	2150	2200	50.0 AA STEP	50	0	0	0	0	0	0	0	0	0	1	0	0			0	0	0	0	0	0	0	0
Lama1	Laminin subunit alpha-1	LAMA1_MOUSE	50Step_Domain_p2200.0_to_2250.0	2200	2250	50.0 AA STEP	50	0	0	0	0	0	0	0	0	0	1	0	0			0	0	0	0	0	0	0	0
Lama1	Laminin subunit alpha-1	LAMA1_MOUSE	50Step_Domain_p2250.0_to_2300.0	2250	2300	50.0 AA STEP	50	0	0	0	0	0	0	0	0	0	1	0	0			0	0	0	0	0	0	0	0
Lama1	Laminin subunit alpha-1	LAMA1_MOUSE	50Step_Domain_p2300.0_to_2350.0	2300	2350	50.0 AA STEP	50	0	0	0	0	0	0	0	0	0	1	0	0			0	0	0	0	0	0	0	0
Lama1	Laminin subunit alpha-1	LAMA1_MOUSE	50Step_Domain_p2350.0_to_2400.0	2350	2400	50.0 AA STEP	50	0	0	0	0	1	0	0	0	0	1	0	0		DFLSIELVR	0	0	0	0	1	0	0	0
Lama1	Laminin subunit alpha-1	LAMA1_MOUSE	50Step_Domain_p2400.0_to_2450.0	2400	2450	50.0 AA STEP	50	0	0	0	0	0	1	1	0	0	0.0124	0	0		DLIYVGGLPHSK DLIYVGGLPHSK	0	0	0	0	0	1	1	0
Lama1	Laminin subunit alpha-1	LAMA1_MOUSE	50Step_Domain_p2450.0_to_2500.0	2450	2500	50.0 AA STEP	50	0	0	0	0	0	0	0	0	0	1	0	0			0	0	0	0	0	0	0	0
Lama1	Laminin subunit alpha-1	LAMA1_MOUSE	50Step_Domain_p2500.0_to_2550.0	2500	2550	50.0 AA STEP	50	0	2	0	0	0	1	1	1	-0.02	1	0	1	SLSPESSLLATFATK	SLSPESSLLATFATK SLSPESSLLATFATK SLSPESSLLATFATK	0	2	0	0	0	1	2	1
Lama1	Laminin subunit alpha-1	LAMA1_MOUSE	50Step_Domain_p2550.0_to_2600.0	2550	2600	50.0 AA STEP	50	0	0	0	0	1	1	1	1	-0.02	0	0	1		ALLHAPTGSYSDGQEHSISLVR ALLHAPTGSYSDGQEHSISLVR ALLHAPTGSYSDGQEHSISLVR ALLHAPTGSYSDGQEHSISLVR	0	0	0	0	1	1	1	1
Lama1	Laminin subunit alpha-1	LAMA1_MOUSE	50Step_Domain_p2600.0_to_2650.0	2600	2650	50.0 AA STEP	50	0	1	0	0	1	0	1	1	-0.02	0.0124	0	1	TIDISNLYIGGLPEDK	LGPLTEGK LGPLTEGK TIDISNLYIGGLPEDK TIDISNLYIGGLPEDK	0	1	0	0	1	0	2	1
Lama1	Laminin subunit alpha-1	LAMA1_MOUSE	50Step_Domain_p2650.0_to_2700.0	2650	2700	50.0 AA STEP	50	0	0	0	0	0	0	0	0	0	1	0	0			0	0	0	0	0	0	0	0
Lama1	Laminin subunit alpha-1	LAMA1_MOUSE	50Step_Domain_p2700.0_to_2750.0	2700	2750	50.0 AA STEP	50	0	0	0	0	0	0	0	0	0	1	0	0			0	0	0	0	0	0	0	0
Lama1	Laminin subunit alpha-1	LAMA1_MOUSE	50Step_Domain_p2750.0_to_2800.0	2750	2800	50.0 AA STEP	50	0	0	0	0	1	0	0	1	0	0.0124	0	0		VSHPALLSDGK VSHPALLSDGK	0	0	0	0	1	0	0	1
Lama1	Laminin subunit alpha-1	LAMA1_MOUSE	50Step_Domain_p2800.0_to_2850.0	2800	2850	50.0 AA STEP	50	0	0	0	0	1	0	0	1	0	0.0124	0	0		VSHPALLSDGK VSHPALLSDGK	0	0	0	0	1	0	0	1
Lama1	Laminin subunit alpha-1	LAMA1_MOUSE	50Step_Domain_p2850.0_to_2900.0	2850	2900	50.0 AA STEP	50	0	0	0	0	0	0	0	0	0	1	0	0			0	0	0	0	0	0	0	0
Lama1	Laminin subunit alpha-1	LAMA1_MOUSE	50Step_Domain_p2900.0_to_2950.0	2900	2950	50.0 AA STEP	50	0	0	0	0	0	0	0	0	0	1	0	0			0	0	0	0	0	0	0	0
Lama1	Laminin subunit alpha-1	LAMA1_MOUSE	50Step_Domain_p2950.0_to_3000.0	2950	3000	50.0 AA STEP	50	0	0	0	0	0	0	0	0	0	1	0	0			0	0	0	0	0	0	0	0
Lama1	Laminin subunit alpha-1	LAMA1_MOUSE	50Step_Domain_p3000.0_to_3050.0	3000	3050	50.0 AA STEP	50	0	0	0	0	0	0	0	0	0	1	0	0			0	0	0	0	0	0	0	0
Lama1	Laminin subunit alpha-1	LAMA1_MOUSE	50Step_Domain_p3050.0_to_3083.0	3050	3083	50.0 AA STEP	33	0	0	0	0	1	0	0	0	0	1	0	0		GSQVQSLDLSR	0	0	0	0	1	0	0	0
Lama2	Laminin subunit alpha-2	LAMA2_MOUSE	50Step_Domain_p0_to_50	0	50	50.0 AA STEP	50	0	0	0	0	0	0	0	0	0	1	0	0			0	0	0	0	0	0	0	0
Lama2	Laminin subunit alpha-2	LAMA2_MOUSE	50Step_Domain_p50.0_to_100.0	50	100	50.0 AA STEP	50	2	1	0	1	1	0	1	1	0	1	1	1	HPITNAIDGK HPITNAIDGK HPITNAIDGK	HPITNAIDGK HPITNAIDGK HPITNAIDGK	1	1	0	1	1	0	1	1
Lama2	Laminin subunit alpha-2	LAMA2_MOUSE	50Step_Domain_p100.0_to_150.0	100	150	50.0 AA STEP	50	2	3	2	1	1	0	1	1	0.02	0.8568	2	1	HPITNAIDGK HPITNAIDGK NTWWQSPSIK NTWWQSPSIK HPITNAIDGK	HPITNAIDGK NTWWQSPSIK HPITNAIDGK HPITNAIDGK NTWWQSPSIK	1	2	1	1	2	0	1	2
Lama2	Laminin subunit alpha-2	LAMA2_MOUSE	50Step_Domain_p150.0_to_200.0	150	200	50.0 AA STEP	50	0	0	0	0	1	0	0	1	0	1	0	0		TGPPSYAK TGPPSYAK	0	0	0	0	1	0	0	1
Lama2	Laminin subunit alpha-2	LAMA2_MOUSE	50Step_Domain_p200.0_to_250.0	200	250	50.0 AA STEP	50	0	0	0	0	1	0	1	1	-0.02	1	0	1		TLNADLMMFAHK TLNADLMMFAHK TLNADLMMFAHK	0	0	0	0	1	0	1	1
Lama2	Laminin subunit alpha-2	LAMA2_MOUSE	50Step_Domain_p250.0_to_300.0	250	300	50.0 AA STEP	50	0	0	0	0	1	0	2	1	-0.02	1	0	1		TLNADLMMFAHK EIDPIVTR TLNADLMMFAHK TLNADLMMFAHK	0	0	0	0	1	0	2	1
Lama2	Laminin subunit alpha-2	LAMA2_MOUSE	50Step_Domain_p300.0_to_350.0	300	350	50.0 AA STEP	50	0	0	0	0	0	0	0	0	0	1	0	0			0	0	0	0	0	0	0	0
Lama2	Laminin subunit alpha-2	LAMA2_MOUSE	50Step_Domain_p350.0_to_400.0	350	400	50.0 AA STEP	50	0	0	0	0	0	0	0	0	0	1	0	0			0	0	0	0	0	0	0	0
Lama2	Laminin subunit alpha-2	LAMA2_MOUSE	50Step_Domain_p400.0_to_450.0	400	450	50.0 AA STEP	50	0	0	0	0	0	0	0	0	0	1	0	0			0	0	0	0	0	0	0	0
Lama2	Laminin subunit alpha-2	LAMA2_MOUSE	50Step_Domain_p450.0_to_500.0	450	500	50.0 AA STEP	50	0	0	0	0	1	1	0	1	-0.02	1	0	1		SGFFNLQEDNQK SGFFNLQEDNQK SGFFNLQEDNQK	0	0	0	0	1	1	0	1
Lama2	Laminin subunit alpha-2	LAMA2_MOUSE	50Step_Domain_p500.0_to_550.0	500	550	50.0 AA STEP	50	0	0	0	0	1	1	0	2	-0.02	1	0	1		SGFFNLQEDNQK MAPQLDNPDSPQQISISNSEARK SGFFNLQEDNQK GWYLTDLSGR MAPQLDNPDSPQQISISNSEARK SGFFNLQEDNQK	0	0	0	0	1	2	0	3
Lama2	Laminin subunit alpha-2	LAMA2_MOUSE	50Step_Domain_p550.0_to_600.0	550	600	50.0 AA STEP	50	0	0	0	0	0	1	0	1	0	1	0	0		MAPQLDNPDSPQQISISNSEARK MAPQLDNPDSPQQISISNSEARK	0	0	0	0	0	1	0	1
Lama2	Laminin subunit alpha-2	LAMA2_MOUSE	50Step_Domain_p600.0_to_650.0	600	650	50.0 AA STEP	50	0	3	2	1	1	1	2	0	0.02	1	2	1	EVYLEPSEEHIEEVSLK EVYLEPSEEHIEEVSLK EVYLEPSEEHIEEVSLK	EVYLEPSEEHIEEVSLK EVYLEPSEEHIEEVSLK EVYLEPSEEHIEEVSLK	0	2	1	1	2	1	2	0
Lama2	Laminin subunit alpha-2	LAMA2_MOUSE	50Step_Domain_p650.0_to_700.0	650	700	50.0 AA STEP	50	0	3	2	1	2	1	2	1	0	1	2	2	EVYLEPSEEHIEEVSLK EVYLEPSEEHIEEVSLK EVYLEPSEEHIEEVSLK	EVYLEPSEEHIEEVSLK LSSVNLESAVPYPTDR EVYLEPSEEHIEEVSLK EVYLEPSEEHIEEVSLK LSSVNLESAVPYPTDR DFMIVLTNLER EEAFTIHGTNLPVTRK	0	2	1	1	3	1	3	2
Lama2	Laminin subunit alpha-2	LAMA2_MOUSE	50Step_Domain_p700.0_to_750.0	700	750	50.0 AA STEP	50	0	0	0	0	1	0	1	0	0	1	0	0		LSSVNLESAVPYPTDR LSSVNLESAVPYPTDR	0	0	0	0	1	0	1	0
Lama2	Laminin subunit alpha-2	LAMA2_MOUSE	50Step_Domain_p750.0_to_800.0	750	800	50.0 AA STEP	50	0	0	0	0	0	0	0	0	0	1	0	0			0	0	0	0	0	0	0	0
Lama2	Laminin subunit alpha-2	LAMA2_MOUSE	50Step_Domain_p800.0_to_850.0	800	850	50.0 AA STEP	50	0	0	0	0	0	0	0	0	0	1	0	0			0	0	0	0	0	0	0	0
Lama2	Laminin subunit alpha-2	LAMA2_MOUSE	50Step_Domain_p850.0_to_900.0	850	900	50.0 AA STEP	50	0	0	0	0	0	0	0	0	0	1	0	0			0	0	0	0	0	0	0	0
Lama2	Laminin subunit alpha-2	LAMA2_MOUSE	50Step_Domain_p900.0_to_950.0	900	950	50.0 AA STEP	50	0	0	0	0	0	0	0	0	0	1	0	0			0	0	0	0	0	0	0	0
Lama2	Laminin subunit alpha-2	LAMA2_MOUSE	50Step_Domain_p950.0_to_1000.0	950	1000	50.0 AA STEP	50	0	0	0	0	0	0	0	0	0	1	0	0			0	0	0	0	0	0	0	0
Lama2	Laminin subunit alpha-2	LAMA2_MOUSE	50Step_Domain_p1000.0_to_1050.0	1000	1050	50.0 AA STEP	50	0	0	0	0	0	0	0	0	0	1	0	0			0	0	0	0	0	0	0	0
Lama2	Laminin subunit alpha-2	LAMA2_MOUSE	50Step_Domain_p1050.0_to_1100.0	1050	1100	50.0 AA STEP	50	0	0	0	0	0	0	0	0	0	1	0	0			0	0	0	0	0	0	0	0
Lama2	Laminin subunit alpha-2	LAMA2_MOUSE	50Step_Domain_p1100.0_to_1150.0	1100	1150	50.0 AA STEP	50	0	0	0	0	0	0	0	0	0	1	0	0			0	0	0	0	0	0	0	0
Lama2	Laminin subunit alpha-2	LAMA2_MOUSE	50Step_Domain_p1150.0_to_1200.0	1150	1200	50.0 AA STEP	50	0	1	0	1	0	1	2	1	-0.02	1	0	1	TWVTLSDEQTILPLVDEALQHTTTK TWVTLSDEQTILPLVDEALQHTTTK	TWVTLSDEQTILPLVDEALQHTTTK TWVTLSDEQTILPLVDEALQHTTTK TWVTLSDEQTILPLVDEALQHTTTK	0	1	0	1	0	2	2	1
Lama2	Laminin subunit alpha-2	LAMA2_MOUSE	50Step_Domain_p1200.0_to_1250.0	1200	1250	50.0 AA STEP	50	2	4	0	1	3	4	3	3	-0.02	0.1953	2	3	KLMAYGGK GIAFQKPEIVAK KLMAYGGK TWVTLSDEQTILPLVDEALQHTTTK TWVTLSDEQTILPLVDEALQHTTTK	GIAFQKPEIVAK KLMAYGGK LPQQFEGK LPQQFEGKK GIAFQKPEIVAK KLMAYGGK LPQQFEGK TWVTLSDEQTILPLVDEALQHTTTK GIAFQKPEIVAK LPQQFEGK TWVTLSDEQTILPLVDEALQHTTTK GIAFQKPEIVAK KLMAYGGK LPQQFEGK TWVTLSDEQTILPLVDEALQHTTTK	1	3	0	1	4	6	4	4
Lama2	Laminin subunit alpha-2	LAMA2_MOUSE	50Step_Domain_p1250.0_to_1300.0	1250	1300	50.0 AA STEP	50	2	0	0	1	1	1	1	1	0	1	1	1	HEIEMTEK HEIEMTEK	YAIYFEAR HEIEMTEK HMAAPLIGQLTR HEIEMTEK DETGFATYKPQVIIR HEIEMTEK	1	0	0	1	1	2	1	2
Lama2	Laminin subunit alpha-2	LAMA2_MOUSE	50Step_Domain_p1300.0_to_1350.0	1300	1350	50.0 AA STEP	50	2	0	0	4	0	1	1	1	0.02	1	2	1	HEIEMTEK ATYGNVVR HEIEMTEK ISEISMEVAEPGHVLAGSPPAHLIER	ATYGNVVR HEIEMTEK HEIEMTEK ATYGNVVR HEIEMTEK	1	0	0	3	0	2	1	2
Lama2	Laminin subunit alpha-2	LAMA2_MOUSE	50Step_Domain_p1350.0_to_1400.0	1350	1400	50.0 AA STEP	50	0	0	0	1	0	0	0	0	0	1	0	0	ISEISMEVAEPGHVLAGSPPAHLIER		0	0	0	1	0	0	0	0
Lama2	Laminin subunit alpha-2	LAMA2_MOUSE	50Step_Domain_p1400.0_to_1450.0	1400	1450	50.0 AA STEP	50	0	0	0	0	0	0	0	0	0	1	0	0			0	0	0	0	0	0	0	0
Lama2	Laminin subunit alpha-2	LAMA2_MOUSE	50Step_Domain_p1450.0_to_1500.0	1450	1500	50.0 AA STEP	50	0	0	0	0	0	0	0	0	0	1	0	0			0	0	0	0	0	0	0	0
Lama2	Laminin subunit alpha-2	LAMA2_MOUSE	50Step_Domain_p1500.0_to_1550.0	1500	1550	50.0 AA STEP	50	0	0	0	0	0	0	0	0	0	1	0	0			0	0	0	0	0	0	0	0
Lama2	Laminin subunit alpha-2	LAMA2_MOUSE	50Step_Domain_p1550.0_to_1600.0	1550	1600	50.0 AA STEP	50	0	0	0	0	0	0	0	0	0	1	0	0			0	0	0	0	0	0	0	0
Lama2	Laminin subunit alpha-2	LAMA2_MOUSE	50Step_Domain_p1600.0_to_1650.0	1600	1650	50.0 AA STEP	50	5	3	4	3	1	3	3	1	0.04	0.0378	4	2	LIQLAEGNVNTLVMETNELLTR LIQLAEGNVNTLVMETNELLTR LIQLAEGNVNTLVMETNELLTR LIQLAEGNVNTLVMETNELLTR	LIQLAEGNVNTLVMETNELLTR LIQLAEGNVNTLVMETNELLTR LIQLAEGNVNTLVMETNELLTR LIQLAEGNVNTLVMETNELLTR	3	2	2	2	2	4	4	1
Lama2	Laminin subunit alpha-2	LAMA2_MOUSE	50Step_Domain_p1650.0_to_1700.0	1650	1700	50.0 AA STEP	50	5	1	2	3	2	2	2	3	0.02	1	3	2	AESLEEFIK GLVQDAEAINEK VTADGEQTGQDAER GLVQDAEAINEK GLVQDAEAINEK GLVQDAEAINEK VTADGEQTGQDAER	AESLEEFIK GLVQDAEAINEK VTADGEQTGQDAERTNSR AESLEEFIK GLVQDAEAINEK VTADGEQTGQDAER GLVQDAEAINEK VTADGEQTGQDAER AESLEEFIK GLVQDAEAINEK TNSRAESLEEFIK VTADGEQTGQDAER	3	1	1	2	3	3	2	4
Lama2	Laminin subunit alpha-2	LAMA2_MOUSE	50Step_Domain_p1700.0_to_1750.0	1700	1750	50.0 AA STEP	50	0	1	2	1	1	1	0	1	0	1	1	1	EVAEDELVAAEGLLK EVAEDELVAAEGLLK EVAEDELVAAEGLLK	EVAEDELVAAEGLLK EVAEDELVAAEGLLK EVAEDELVAAEGLLK	0	1	1	1	2	2	0	1
Lama2	Laminin subunit alpha-2	LAMA2_MOUSE	50Step_Domain_p1750.0_to_1800.0	1750	1800	50.0 AA STEP	50	2	0	0	1	1	0	0	0	0.02	1	1	0	NKLDDAWDLLR LDDAWDLLREATDK	LDDAWDLLREATDK NKLDDAWDLLR	1	0	0	1	2	0	0	0
Lama2	Laminin subunit alpha-2	LAMA2_MOUSE	50Step_Domain_p1800.0_to_1850.0	1800	1850	50.0 AA STEP	50	2	1	0	1	0	0	0	0	0.02	1	1	0	EGNDILDEANR RQIENTLK RQIENTLK		1	1	0	1	0	0	0	0
Lama2	Laminin subunit alpha-2	LAMA2_MOUSE	50Step_Domain_p1850.0_to_1900.0	1850	1900	50.0 AA STEP	50	0	1	4	1	1	1	2	1	0.02	1	2	1	TKLPPMSEELSDKIDDLAQEIK IDDLAQEIK TKLPPMSEELSDKIDDLAQEIK TKLPPMSEELSDKIDDLAQEIK	TKLPPMSEELSDKIDDLAQEIK IDDLAQEIK TKLPPMSEELSDKIDDLAQEIK IDDLAQEIK LPPMSEELSDKIDDLAQEIK TKLPPMSEELSDK IDDLAQEIK TKLPPMSEELSDKIDDLAQEIK	0	1	2	1	1	2	3	2
Lama2	Laminin subunit alpha-2	LAMA2_MOUSE	50Step_Domain_p1900.0_to_1950.0	1900	1950	50.0 AA STEP	50	0	0	0	0	0	1	0	1	0	1	0	0		ELAQGATK ELAQGATK	0	0	0	0	0	1	0	1
Lama2	Laminin subunit alpha-2	LAMA2_MOUSE	50Step_Domain_p1950.0_to_2000.0	1950	2000	50.0 AA STEP	50	0	1	0	3	2	1	2	1	-0.02	1	1	2	LATSPQGLLK LATSPQGLLK TRLETADLR	GNHNDLNDLK LATSPQGLLK TRLETADLR TRLETADLR LATSPQGLLK TRLETADLR LATSPQGLLK TRLETADLR	0	1	0	2	3	1	3	2
Lama2	Laminin subunit alpha-2	LAMA2_MOUSE	50Step_Domain_p2000.0_to_2050.0	2000	2050	50.0 AA STEP	50	0	0	0	1	1	1	2	1	-0.02	1	0	1	TRLETADLR	TRLETADLR TRLETADLR TRLETADLR TRLETADLR	0	0	0	1	1	1	2	1
Lama2	Laminin subunit alpha-2	LAMA2_MOUSE	50Step_Domain_p2050.0_to_2100.0	2050	2100	50.0 AA STEP	50	2	1	2	1	1	1	2	1	0.02	1	2	1	NLEQEADRLIDK IIADAGTSVR IIADAGTSVR NLEQEADRLIDK	IIADAGTSVR DLHQNLDGLK NLEQEADRLIDK DLHQNLDGLK IIADAGTSVR IIADAGTSVR NLEQEADRLIDK	1	1	1	1	1	2	2	2
Lama2	Laminin subunit alpha-2	LAMA2_MOUSE	50Step_Domain_p2100.0_to_2150.0	2100	2150	50.0 AA STEP	50	2	0	0	1	1	1	0	1	0	1	1	1	NLEQEADRLIDK NLEQEADRLIDK	ELEDNLKK ELINQARK NLEQEADRLIDK NLEQEADRLIDK	1	0	0	1	2	1	0	1
Lama2	Laminin subunit alpha-2	LAMA2_MOUSE	50Step_Domain_p2150.0_to_2200.0	2150	2200	50.0 AA STEP	50	4	3	4	1	2	4	5	4	-0.02	1	3	4	TAVADNLLFYLGSAK VSFLWDVGSGVGR TAVADNLLFYLGSAK FIDFLAIEMRK TAVADNLLFYLGSAK TAVADNLLFYLGSAK	GSYNNIVVHVK TAVADNLLFYLGSAK FIDFLAIEMRK GSYNNIVVHVK TAVADNLLFYLGSAK FIDFLAIEMRK GSYNNIVVHVK TAVADNLLFYLGSAK TAVADNLLFYLGSAK	2	2	2	1	3	5	6	6
Lama2	Laminin subunit alpha-2	LAMA2_MOUSE	50Step_Domain_p2200.0_to_2250.0	2200	2250	50.0 AA STEP	50	2	0	0	0	0	0	0	1	0	1	0	0	VSFLWDVGSGVGR	ASMVPSTYHSVSPPGYTILDVDANAMLFVGGLTGK	1	0	0	0	0	0	0	2
Lama2	Laminin subunit alpha-2	LAMA2_MOUSE	50Step_Domain_p2250.0_to_2300.0	2250	2300	50.0 AA STEP	50	0	0	0	0	0	0	0	1	0	1	0	0		ASMVPSTYHSVSPPGYTILDVDANAMLFVGGLTGK	0	0	0	0	0	0	0	2
Lama2	Laminin subunit alpha-2	LAMA2_MOUSE	50Step_Domain_p2300.0_to_2350.0	2300	2350	50.0 AA STEP	50	0	0	0	0	0	0	0	0	0	1	0	0			0	0	0	0	0	0	0	0
Lama2	Laminin subunit alpha-2	LAMA2_MOUSE	50Step_Domain_p2350.0_to_2400.0	2350	2400	50.0 AA STEP	50	0	1	6	3	4	3	3	3	-0.02	1	2	3	VSYDLGSGMTSVVSNQNHNDGK DFMSVELSDGHVK VSYDLGSGMTSVVSNQNHNDGK VSYDLGSGMTSVVSNQNHNDGK	DFMSVELSDGHVK VSYDLGSGMTSVVSNQNHNDGK DFMSVELSDGHVK VSYDLGSGMTSVVSNQNHNDGK DFMSVELSDGHVK VSYDLGSGMTSVVSNQNHNDGK DFMSVELSDGHVK VSYDLGSGMTSVVSNQNHNDGK	0	1	3	2	5	4	4	4
Lama2	Laminin subunit alpha-2	LAMA2_MOUSE	50Step_Domain_p2400.0_to_2450.0	2400	2450	50.0 AA STEP	50	0	1	2	3	2	1	2	1	0	1	2	2	VSYDLGSGMTSVVSNQNHNDGK VSYDLGSGMTSVVSNQNHNDGK VSYDLGSGMTSVVSNQNHNDGK	VSYDLGSGMTSVVSNQNHNDGK VSYDLGSGMTSVVSNQNHNDGK VSYDLGSGMTSVVSNQNHNDGK VSYDLGSGMTSVVSNQNHNDGK	0	1	1	2	3	2	2	2
Lama2	Laminin subunit alpha-2	LAMA2_MOUSE	50Step_Domain_p2450.0_to_2500.0	2450	2500	50.0 AA STEP	50	2	1	0	1	2	2	2	1	-0.02	1	1	2	IYFGGLPTLR IYFGGLPTLR IYFGGLPTLR	ARPEVNVK IYFGGLPTLR TPYNILSSPDYVGVTK ARPEVNVK IYFGGLPTLR TPYNILSSPDYVGVTK DIEISRTPYNILSSPDYVGVTK TPYNILSSPDYVGVTK IYFGGLPTLR	1	1	0	1	3	3	2	1
Lama2	Laminin subunit alpha-2	LAMA2_MOUSE	50Step_Domain_p2500.0_to_2550.0	2500	2550	50.0 AA STEP	50	0	0	0	0	1	1	2	0	-0.02	1	0	1		TPYNILSSPDYVGVTK TPYNILSSPDYVGVTK DIEISRTPYNILSSPDYVGVTK TPYNILSSPDYVGVTK	0	0	0	0	1	1	2	0
Lama2	Laminin subunit alpha-2	LAMA2_MOUSE	50Step_Domain_p2550.0_to_2600.0	2550	2600	50.0 AA STEP	50	0	0	0	0	0	0	0	0	0	1	0	0			0	0	0	0	0	0	0	0
Lama2	Laminin subunit alpha-2	LAMA2_MOUSE	50Step_Domain_p2600.0_to_2650.0	2600	2650	50.0 AA STEP	50	2	0	0	0	0	0	0	0	0	1	0	0	IVIKPEPNLFHDGR IVIKPEPNLFHDGREHSVHVER		1	0	0	0	0	0	0	0
Lama2	Laminin subunit alpha-2	LAMA2_MOUSE	50Step_Domain_p2650.0_to_2700.0	2650	2700	50.0 AA STEP	50	4	0	0	1	0	1	1	1	0	1	1	1	LFVGGAPPEFQPSPLR LFVGGAPPEFQPSPLR	LFVGGAPPEFQPSPLR LFVGGAPPEFQPSPLR LFVGGAPPEFQPSPLR	2	0	0	1	0	2	1	1
Lama2	Laminin subunit alpha-2	LAMA2_MOUSE	50Step_Domain_p2700.0_to_2750.0	2700	2750	50.0 AA STEP	50	0	0	0	0	0	0	0	0	0	1	0	0			0	0	0	0	0	0	0	0
Lama2	Laminin subunit alpha-2	LAMA2_MOUSE	50Step_Domain_p2750.0_to_2800.0	2750	2800	50.0 AA STEP	50	0	1	2	0	1	0	1	2	0	1	1	1	NSHIAIAFDDTK NSHIAIAFDDTK	NSHIAIAFDDTK TEAESGLLFYMAR NSHIAIAFDDTK TEAESGLLFYMAR	0	1	1	0	2	0	1	3
Lama2	Laminin subunit alpha-2	LAMA2_MOUSE	50Step_Domain_p2800.0_to_2850.0	2800	2850	50.0 AA STEP	50	0	0	0	0	1	1	2	1	-0.02	0.8568	0	1		INHADFATVQLR INHADFATVQLRNGFPYFSYDLGSGDTSTMIPTK INHADFATVQLR NGFPYFSYDLGSGDTSTMIPTK NGFPYFSYDLGSGDTSTMIPTK TEAESGLLFYMAR TEAESGLLFYMAR	0	0	0	0	2	2	2	1
Lama2	Laminin subunit alpha-2	LAMA2_MOUSE	50Step_Domain_p2850.0_to_2900.0	2850	2900	50.0 AA STEP	50	0	1	2	0	1	1	1	0	0	1	1	1	QEGILYVDDASSQTISPK QEGILYVDDASSQTISPK	QEGILYVDDASSQTISPK QEGILYVDDASSQTISPK QEGILYVDDASSQTISPK	0	1	1	0	1	1	1	0
Lama2	Laminin subunit alpha-2	LAMA2_MOUSE	50Step_Domain_p2900.0_to_2950.0	2900	2950	50.0 AA STEP	50	0	0	0	0	0	0	0	0	0	1	0	0			0	0	0	0	0	0	0	0
Lama2	Laminin subunit alpha-2	LAMA2_MOUSE	50Step_Domain_p2950.0_to_3000.0	2950	3000	50.0 AA STEP	50	2	1	0	0	1	1	2	2	-0.02	1	1	2	MDGMGIEMIDEK MDGMGIEMIDEK	LMFHVDNGAGR LMFHVDNGAGR MDGMGIEMIDEK LMFHVDNGAGR MDGMGIEMIDEK LMFHVDNGAGR MDGMGIEMIDEK	1	1	0	0	1	2	3	3
Lama2	Laminin subunit alpha-2	LAMA2_MOUSE	50Step_Domain_p3000.0_to_3050.0	3000	3050	50.0 AA STEP	50	0	0	0	0	1	1	1	1	-0.02	1	0	1		LMFHVDNGAGR LMFHVDNGAGR LMFHVDNGAGR LMFHVDNGAGR	0	0	0	0	1	1	1	1
Lama2	Laminin subunit alpha-2	LAMA2_MOUSE	50Step_Domain_p3050.0_to_3100.0	3050	3100	50.0 AA STEP	50	0	3	0	1	1	1	0	1	0	1	1	1	GTGKPLEVNFAK GTGKPLEVNFAK	GTGKPLEVNFAK GTGKPLEVNFAK GTGKPLEVNFAK	0	2	0	1	1	1	0	1
Lama2	Laminin subunit alpha-2	LAMA2_MOUSE	50Step_Domain_p3100.0_to_3118.0	3100	3118	50.0 AA STEP	18	0	3	0	1	1	1	0	1	0	1	1	1	GTGKPLEVNFAK GTGKPLEVNFAK	GTGKPLEVNFAK GTGKPLEVNFAK ALELRGVQPVSCPTT GTGKPLEVNFAK	0	2	0	1	1	1	0	2
Lama3	Laminin subunit alpha-3	LAMA3_MOUSE	50Step_Domain_p0_to_50	0	50	50.0 AA STEP	50	0	0	0	0	0	0	0	0	0	1	0	0			0	0	0	0	0	0	0	0
Lama3	Laminin subunit alpha-3	LAMA3_MOUSE	50Step_Domain_p50.0_to_100.0	50	100	50.0 AA STEP	50	0	0	0	0	0	0	0	0	0	1	0	0			0	0	0	0	0	0	0	0
Lama3	Laminin subunit alpha-3	LAMA3_MOUSE	50Step_Domain_p100.0_to_150.0	100	150	50.0 AA STEP	50	3	1	1	4	4	3	4	2	-0.02	1	2	3	AHPASHAIDGSER AHPASHAIDGSER AHPASHAIDGSER AHPASHAIDGSER	AHPASHAIDGSER AHPASHAIDGSER AHPASHAIDGSER AHPASHAIDGSER	2	1	1	4	4	4	5	3
Lama3	Laminin subunit alpha-3	LAMA3_MOUSE	50Step_Domain_p150.0_to_200.0	150	200	50.0 AA STEP	50	3	5	1	1	2	1	2	2	0	1	2	2	FANSPRPDLWILER SVDFGSTYSPWQYFAHSR FANSPRPDLWILER SVDFGSTYSPWQYFAHSR SVDFGSTYSPWQYFAHSR FANSPRPDLWILER	SVDFGSTYSPWQYFAHSR FANSPRPDLWILER SVDFGSTYSPWQYFAHSR FANSPRPDLWILER SVDFGSTYSPWQYFAHSR	2	4	1	1	2	1	2	3
Lama3	Laminin subunit alpha-3	LAMA3_MOUSE	50Step_Domain_p200.0_to_250.0	200	250	50.0 AA STEP	50	4	4	7	3	4	2	5	2	0.02	1	4	3	IVPLENGEIVVSLINGRPGAK KFAFSDTLREFTK FAFSDTLREFTK IVPLENGEIVVSLINGRPGAK KFAFSDTLREFTK FAFSDTLREFTK IVPLENGEIVVSLINGRPGAK FAFSDTLR FAFSDTLREFTK IVPLENGEIVVSLINGRPGAK	FAFSDTLREFTK IVPLENGEIVVSLINGRPGAK KFAFSDTLR FAFSDTLREFTK IVPLENGEIVVSLINGRPGAKK FAFSDTLR FAFSDTLREFTK IVPLENGEIVVSLINGRPGAK IVPLENGEIVVSLINGRPGAK	3	3	5	3	5	3	6	3
Lama3	Laminin subunit alpha-3	LAMA3_MOUSE	50Step_Domain_p250.0_to_300.0	250	300	50.0 AA STEP	50	4	4	1	3	3	6	6	2	-0.02	1	3	4	KFAFSDTLREFTK TNTLLGHLISK AERDPTVTR FAFSDTLREFTK KFAFSDTLREFTK FAFSDTLREFTK AERDPTVTR FAFSDTLREFTK TNTLLGHLISK	FAFSDTLREFTK TNTLLGHLISK AERDPTVTR FAFSDTLREFTK TNTLLGHLISK AERDPTVTR FAFSDTLREFTK TNTLLGHLISK AERDPTVTR TNTLLGHLISK	3	3	1	3	3	7	7	3
Lama3	Laminin subunit alpha-3	LAMA3_MOUSE	50Step_Domain_p300.0_to_350.0	300	350	50.0 AA STEP	50	0	0	0	0	0	0	0	0	0	1	0	0			0	0	0	0	0	0	0	0
Lama3	Laminin subunit alpha-3	LAMA3_MOUSE	50Step_Domain_p350.0_to_400.0	350	400	50.0 AA STEP	50	0	0	0	0	0	0	0	0	0	1	0	0			0	0	0	0	0	0	0	0
Lama3	Laminin subunit alpha-3	LAMA3_MOUSE	50Step_Domain_p400.0_to_450.0	400	450	50.0 AA STEP	50	0	0	0	0	0	0	0	0	0	1	0	0			0	0	0	0	0	0	0	0
Lama3	Laminin subunit alpha-3	LAMA3_MOUSE	50Step_Domain_p450.0_to_500.0	450	500	50.0 AA STEP	50	0	0	0	0	0	0	0	0	0	1	0	0			0	0	0	0	0	0	0	0
Lama3	Laminin subunit alpha-3	LAMA3_MOUSE	50Step_Domain_p500.0_to_550.0	500	550	50.0 AA STEP	50	0	0	0	0	0	0	0	0	0	1	0	0			0	0	0	0	0	0	0	0
Lama3	Laminin subunit alpha-3	LAMA3_MOUSE	50Step_Domain_p550.0_to_600.0	550	600	50.0 AA STEP	50	0	0	0	0	0	0	0	0	0	1	0	0			0	0	0	0	0	0	0	0
Lama3	Laminin subunit alpha-3	LAMA3_MOUSE	50Step_Domain_p600.0_to_650.0	600	650	50.0 AA STEP	50	0	0	0	0	0	0	0	0	0	1	0	0			0	0	0	0	0	0	0	0
Lama3	Laminin subunit alpha-3	LAMA3_MOUSE	50Step_Domain_p650.0_to_700.0	650	700	50.0 AA STEP	50	0	0	0	0	0	0	0	0	0	1	0	0			0	0	0	0	0	0	0	0
Lama3	Laminin subunit alpha-3	LAMA3_MOUSE	50Step_Domain_p700.0_to_750.0	700	750	50.0 AA STEP	50	0	0	3	2	3	1	2	1	-0.02	1	1	2	FGFDPLVFPEFSWR YEVEDGTGPNGRNLR FGFDPLVFPEFSWR	FGFDPLVFPEFSWR YEVEDGTGPNGR FGFDPLVFPEFSWR FGFDPLVFPEFSWR FGFDPLVFPEFSWR	0	0	2	2	3	1	2	1
Lama3	Laminin subunit alpha-3	LAMA3_MOUSE	50Step_Domain_p750.0_to_800.0	750	800	50.0 AA STEP	50	8	5	6	9	4	5	6	4	0.04	0.6365	7	5	GYAPMTSVQNEVR ITLYSSQGDSDALQSR ITLYSSQGDSDALQSRK QSSLSLFR YISPGTEAISGR ITLYSSQGDSDALQSRK QSSLSLFR YISPGTEAISGR FGFDPLVFPEFSWR ITLYSSQGDSDALQSR ITLYSSQGDSDALQSRK FGFDPLVFPEFSWR GYAPMTSVQNEVR ITLYSSQGDSDALQSR ITLYSSQGDSDALQSRK QSSLSLFR YISPGTEAISGR	FGFDPLVFPEFSWR ITLYSSQGDSDALQSRK YISPGTEAISGR FGFDPLVFPEFSWR GYAPMTSVQNEVR ITLYSSQGDSDALQSR ITLYSSQGDSDALQSRK QSSLSLFR YISPGTEAISGR FGFDPLVFPEFSWR GYAPMTSVQNEVR ITLYSSQGDSDALQSR ITLYSSQGDSDALQSRK YISPGTEAISGR FGFDPLVFPEFSWR ITLYSSQGDSDALQSR ITLYSSQGDSDALQSRK YISPGTEAISGR	6	4	4	8	5	6	7	5
Lama3	Laminin subunit alpha-3	LAMA3_MOUSE	50Step_Domain_p800.0_to_850.0	800	850	50.0 AA STEP	50	4	2	4	3	2	2	2	2	0.02	1	3	2	ITLYSSQGDSDALQSR ITLYSSQGDSDALQSRK ITLYSSQGDSDALQSRK ITLYSSQGDSDALQSR ITLYSSQGDSDALQSRK ITLYSSQGDSDALQSR ITLYSSQGDSDALQSRK	ITLYSSQGDSDALQSRK ITLYSSQGDSDALQSR ITLYSSQGDSDALQSRK KITFPPSK ITLYSSQGDSDALQSR ITLYSSQGDSDALQSRK ITLYSSQGDSDALQSR ITLYSSQGDSDALQSRK	3	2	3	3	2	3	3	3
Lama3	Laminin subunit alpha-3	LAMA3_MOUSE	50Step_Domain_p850.0_to_900.0	850	900	50.0 AA STEP	50	0	0	0	0	0	0	0	0	0	1	0	0			0	0	0	0	0	0	0	0
Lama3	Laminin subunit alpha-3	LAMA3_MOUSE	50Step_Domain_p900.0_to_950.0	900	950	50.0 AA STEP	50	1	0	1	1	0	0	0	0	0.02	1	1	0	QPTPTHPAMVDLSGR LRVPQVGHYVVLLEYATEVEQLFVVDVNLK LRVPQVGHYVVLLEYATEVEQLFVVDVNLK		1	0	1	1	0	0	0	0
Lama3	Laminin subunit alpha-3	LAMA3_MOUSE	50Step_Domain_p950.0_to_1000.0	950	1000	50.0 AA STEP	50	3	2	3	1	2	2	1	2	0	1	2	2	SVVIDSLSR SVVIDSLSR LRVPQVGHYVVLLEYATEVEQLFVVDVNLK SVVIDSLSR LRVPQVGHYVVLLEYATEVEQLFVVDVNLK	SSGSALAGQVNIYSCK SVVIDSLSR SSGSALAGQVNIYSCK SVVIDSLSR SSGSALAGQVNIYSCK SSGSALAGQVNIYSCK SVVIDSLSR	2	2	2	1	2	2	1	2
Lama3	Laminin subunit alpha-3	LAMA3_MOUSE	50Step_Domain_p1000.0_to_1050.0	1000	1050	50.0 AA STEP	50	5	4	3	2	4	3	3	2	0.02	1	4	3	SVVIDSLSR TAVHELLADADIQLK SVVIDSLSR TAVHELLADADIQLK SVVIDSLSR TAVHELLADADIQLK TAVHELLADADIQLK	SVVIDSLSR TAVHELLADADIQLK SVVIDSLSR TAVHELLADADIQLK TAVHELLADADIQLK SVVIDSLSR TAVHELLADADIQLK	4	3	2	2	5	4	4	3
Lama3	Laminin subunit alpha-3	LAMA3_MOUSE	50Step_Domain_p1050.0_to_1100.0	1050	1100	50.0 AA STEP	50	3	7	1	5	4	2	3	2	0.02	1	4	3	GLFSALPHEPSSPADGVTLK GLFSALPHEPSSPADGVTLK GLFSALPHEPSSPADGVTLK GLFSALPHEPSSPADGVTLK	GLFSALPHEPSSPADGVTLK GLFSALPHEPSSPADGVTLK GLFSALPHEPSSPADGVTLK GLFSALPHEPSSPADGVTLK	2	6	1	5	4	2	4	2
Lama3	Laminin subunit alpha-3	LAMA3_MOUSE	50Step_Domain_p1100.0_to_1150.0	1100	1150	50.0 AA STEP	50	5	8	4	6	4	3	5	2	0.04	0.6365	6	4	APQSQVTLK GLFSALPHEPSSPADGVTLK GLIPHLGR APQSQVTLK GLFSALPHEPSSPADGVTLK APQSQVTLK GLFSALPHEPSSPADGVTLK HVFVIHFYQAEHPGFPTEVIVNGGR APQSQVTLK GLFSALPHEPSSPADGVTLK	APQSQVTLK GLFSALPHEPSSPADGVTLK APQSQVTLK GLFSALPHEPSSPADGVTLK HVFVIHFYQAEHPGFPTEVIVNGGR APQSQVTLK GLFSALPHEPSSPADGVTLK HVFVIHFYQAEHPGFPTEVIVNGGR GLFSALPHEPSSPADGVTLK	4	7	3	6	5	4	6	2
Lama3	Laminin subunit alpha-3	LAMA3_MOUSE	50Step_Domain_p1150.0_to_1200.0	1150	1200	50.0 AA STEP	50	0	0	0	0	0	0	0	0	0	1	0	0			0	0	0	0	0	0	0	0
Lama3	Laminin subunit alpha-3	LAMA3_MOUSE	50Step_Domain_p1200.0_to_1250.0	1200	1250	50.0 AA STEP	50	1	4	1	4	2	2	0	2	0	1	2	2	VLVVPAENYDYQILHK VLVVPAENYDYQILHK VLVVPAENYDYQILHK VLVVPAENYDYQILHK	VLVVPAENYDYQILHK VLVVPAENYDYQILHK VLVVPAENYDYQILHK	1	3	1	4	2	2	0	2
Lama3	Laminin subunit alpha-3	LAMA3_MOUSE	50Step_Domain_p1250.0_to_1300.0	1250	1300	50.0 AA STEP	50	0	0	0	0	0	0	0	0	0	1	0	0			0	0	0	0	0	0	0	0
Lama3	Laminin subunit alpha-3	LAMA3_MOUSE	50Step_Domain_p1300.0_to_1350.0	1300	1350	50.0 AA STEP	50	0	0	0	1	0	0	0	0	0	1	0	0	RLCEEVTGK		0	0	0	1	0	0	0	0
Lama3	Laminin subunit alpha-3	LAMA3_MOUSE	50Step_Domain_p1350.0_to_1400.0	1350	1400	50.0 AA STEP	50	0	0	0	0	0	0	0	0	0	1	0	0			0	0	0	0	0	0	0	0
Lama3	Laminin subunit alpha-3	LAMA3_MOUSE	50Step_Domain_p1400.0_to_1450.0	1400	1450	50.0 AA STEP	50	0	1	1	1	2	1	1	1	0	1	1	1	EGSFYLDPTNPK EGSFYLDPTNPK EGSFYLDPTNPK	EGSFYLDPTNPK EGSFYLDPTNPK EGSFYLDPTNPK EGSFYLDPTNPK	0	1	1	1	2	1	1	1
Lama3	Laminin subunit alpha-3	LAMA3_MOUSE	50Step_Domain_p1450.0_to_1500.0	1450	1500	50.0 AA STEP	50	1	4	1	1	2	2	3	1	0	1	2	2	FVDMMGWR FVDMMGWR LETADGVDVPVSFNPGSNSMVADLQELPPSVHSASWVAPPSYLGDK FVDMMGWR FVDMMGWR	FVDMMGWR FVDMMGWR FVDMMGWR FVDMMGWR	1	3	1	1	2	2	4	1
Lama3	Laminin subunit alpha-3	LAMA3_MOUSE	50Step_Domain_p1500.0_to_1550.0	1500	1550	50.0 AA STEP	50	6	4	4	3	4	6	5	7	-0.04	1	4	6	SFGLPGDMVLLGK VSSYGGYLTYHAK LETADGVDVPVSFNPGSNSMVADLQELPPSVHSASWVAPPSYLGDK SFGLPGDMVLLGK VSSYGGYLTYHAK SFGLPGDMVLLGK VSSYGGYLTYHAK SFGLPGDMVLLGK VSSYGGYLTYHAK	SFGLPGDMVLLGK VSSYGGYLTYHAK SFGLPGDMVLLGK VSSYGGYLTYHAK SFGLPGDMVLLGK VSSYGGYLTYHAK SFGLPGDMVLLGK VSSYGGYLTYHAK	5	3	3	3	4	8	6	9
Lama3	Laminin subunit alpha-3	LAMA3_MOUSE	50Step_Domain_p1550.0_to_1600.0	1550	1600	50.0 AA STEP	50	5	1	3	1	3	5	2	5	-0.04	1	2	4	SFGLPGDMVLLGK SFGLPGDMVLLGK SFGLPGDMVLLGK VQVIEGNFR SFGLPGDMVLLGK	SFGLPGDMVLLGK VQVIEGNFR SFGLPGDMVLLGK SFGLPGDMVLLGK VQVIEGNFR QPDVQLTGQHMSLIHK SFGLPGDMVLLGK VQVIEGNFRHEGSSAPVSR	4	1	2	1	3	6	3	7
Lama3	Laminin subunit alpha-3	LAMA3_MOUSE	50Step_Domain_p1600.0_to_1650.0	1600	1650	50.0 AA STEP	50	5	1	4	5	6	2	2	5	0	1	4	4	EELMTVLSR LTLGEVGLEEASDTGSGPR LTLGEVGLEEASDTGSGPR GLHFTETQRLTLGEVGLEEASDTGSGPR LTLGEVGLEEASDTGSGPR GLHFTETQR GLHFTETQRLTLGEVGLEEASDTGSGPR LTLGEVGLEEASDTGSGPR	EELMTVLSR GLHFTETQR GLHFTETQRLTLGEVGLEEASDTGSGPR LTLGEVGLEEASDTGSGPR EELMTVLSR GLHFTETQR LTLGEVGLEEASDTGSGPR GLHFTETQR GLHFTETQRLTLGEVGLEEASDTGSGPR LTLGEVGLEEASDTGSGPR EELMTVLSR GLHFTETQR GLHFTETQRLTLGEVGLEEASDTGSGPR LTLGEVGLEEASDTGSGPR	4	1	3	5	7	3	3	6
Lama3	Laminin subunit alpha-3	LAMA3_MOUSE	50Step_Domain_p1650.0_to_1700.0	1650	1700	50.0 AA STEP	50	0	0	0	0	0	0	0	0	0	1	0	0			0	0	0	0	0	0	0	0
Lama3	Laminin subunit alpha-3	LAMA3_MOUSE	50Step_Domain_p1700.0_to_1750.0	1700	1750	50.0 AA STEP	50	0	0	0	0	0	0	0	0	0	1	0	0			0	0	0	0	0	0	0	0
Lama3	Laminin subunit alpha-3	LAMA3_MOUSE	50Step_Domain_p1750.0_to_1800.0	1750	1800	50.0 AA STEP	50	0	0	0	0	0	0	0	0	0	1	0	0			0	0	0	0	0	0	0	0
Lama3	Laminin subunit alpha-3	LAMA3_MOUSE	50Step_Domain_p1800.0_to_1850.0	1800	1850	50.0 AA STEP	50	4	4	4	2	4	4	3	3	0	1	4	4	LQGLSVSTGALEQIR SKLQGLSVSTGALEQIR LQGLSVSTGALEQIR LQGLSVSTGALEQIRHMETQAK LQGLSVSTGALEQIR LQGLSVSTGALEQIRHMETQAK SKLQGLSVSTGALEQIR	LQGLSVSTGALEQIR LQGLSVSTGALEQIRHMETQAK LQGLSVSTGALEQIR LQGLSVSTGALEQIRHMETQAK SKLQGLSVSTGALEQIR LQGLSVSTGALEQIR LQGLSVSTGALEQIRHMETQAK LQGLSVSTGALEQIR LQGLSVSTGALEQIRHMETQAK	3	3	3	2	5	5	4	4
Lama3	Laminin subunit alpha-3	LAMA3_MOUSE	50Step_Domain_p1850.0_to_1900.0	1850	1900	50.0 AA STEP	50	4	7	7	6	10	9	10	8	-0.06	0.0134	6	9	LQGLSVSTGALEQIR SKLQGLSVSTGALEQIR ELSHLNREFETLQEK LQGLSVSTGALEQIR LQGLSVSTGALEQIRHMETQAK SATSSHGSKMDDLEK DLRNQLLGFR LQGLSVSTGALEQIR SATSSHGSKMDDLEK DLRNQLLGFR ELSHLNREFETLQEK LQGLSVSTGALEQIRHMETQAK SATSSHGSKMDDLEK SKLQGLSVSTGALEQIR	DLRNQLLGFR EFETLQEK ELSHLNREFETLQEK LQGLSVSTGALEQIR LQGLSVSTGALEQIRHMETQAK SATSSHGSKMDDLEK DLRNQLLGFR EFETLQEK ELSHLNREFETLQEK LQGLSVSTGALEQIR LQGLSVSTGALEQIRHMETQAK SATSSHGSKMDDLEK SKLQGLSVSTGALEQIR DLRNQLLGFR EFETLQEK ELSHLNREFETLQEK LQGLSVSTGALEQIR LQGLSVSTGALEQIRHMETQAK SATSSHGSKMDDLEK DLRNQLLGFR ELSHLNREFETLQEK LQGLSVSTGALEQIR LQGLSVSTGALEQIRHMETQAK SATSSHGSKMDDLEK	3	6	5	6	11	11	13	11
Lama3	Laminin subunit alpha-3	LAMA3_MOUSE	50Step_Domain_p1900.0_to_1950.0	1900	1950	50.0 AA STEP	50	5	10	7	5	9	11	7	7	-0.02	1	7	8	AQTLYNNIDQTIQSAK NIVQNVHILLK QMARPGGEGTDLPVGDWSR AQTLYNNIDQTIQSAK ELSHLNREFETLQEK NIVQNVHILLK QMARPGGEGTDLPVGDWSR AQTLYNNIDQTIQSAK NIVQNVHILLK ELSHLNREFETLQEK NIVQNVHILLK QMARPGGEGTDLPVGDWSR	AQTLYNNIDQTIQSAK EFETLQEK ELSHLNREFETLQEK NIVQNVHILLK AQTLYNNIDQTIQSAK AQTLYNNIDQTIQSAKELDMK EFETLQEK ELDMKIKNIVQNVHILLK ELSHLNREFETLQEK NIVQNVHILLK QMARPGGEGTDLPVGDWSR AQTLYNNIDQTIQSAK EFETLQEK ELSHLNREFETLQEK NIVQNVHILLK AQTLYNNIDQTIQSAK ELSHLNREFETLQEK NIVQNVHILLK	4	8	5	5	10	14	9	9
Lama3	Laminin subunit alpha-3	LAMA3_MOUSE	50Step_Domain_p1950.0_to_2000.0	1950	2000	50.0 AA STEP	50	6	13	9	13	10	10	6	12	0	1	10	10	HLQEAEAEKMEAQLLLHR MEAQLLLHR QMARPGGEGTDLPVGDWSR HLQEAEAEK HLQEAEAEKMEAQLLLHR MEAQLLLHR QMARPGGEGTDLPVGDWSR HLQEAEAEKMEAQLLLHR MEAQLLLHR HLQEAEAEK HLQEAEAEKMEAQLLLHR KHLQEAEAEK MEAQLLLHR QMARPGGEGTDLPVGDWSR	HLQEAEAEK HLQEAEAEKMEAQLLLHR MEAQLLLHR HLQEAEAEK HLQEAEAEKMEAQLLLHR MEAQLLLHR QMARPGGEGTDLPVGDWSR HLQEAEAEK HLQEAEAEKMEAQLLLHR MEAQLLLHR HLQEAEAEK HLQEAEAEKMEAQLLLHR MEAQLLLHR	5	11	6	12	11	12	8	15
Lama3	Laminin subunit alpha-3	LAMA3_MOUSE	50Step_Domain_p2000.0_to_2050.0	2000	2050	50.0 AA STEP	50	13	17	16	15	15	14	12	17	0.02	1	15	14	HLQEAEAEKMEAQLLLHR IRTWLESHQVENNGLLK LQDLRSILQEAAAQAK MEAQLLLHR NIRDSLNDYEDK NIRDSLNDYEDKLQDLR QATGINHENEGVLGAIQR HLQEAEAEKMEAQLLLHR MEAQLLLHR NIRDSLNDYEDK QATGINHENEGVLGAIQR HLQEAEAEKMEAQLLLHR IRTWLESHQVENNGLLK MEAQLLLHR NIRDSLNDYEDK QATGINHENEGVLGAIQR SILQEAAAQAK HLQEAEAEKMEAQLLLHR IRTWLESHQVENNGLLK MEAQLLLHR NIRDSLNDYEDK QATGINHENEGVLGAIQR	HLQEAEAEKMEAQLLLHR IRTWLESHQVENNGLLK LQDLRSILQEAAAQAK MEAQLLLHR NIRDSLNDYEDK QATGINHENEGVLGAIQR SILQEAAAQAK TWLESHQVENNGLLK HLQEAEAEKMEAQLLLHR LQDLRSILQEAAAQAK MEAQLLLHR NIRDSLNDYEDK QATGINHENEGVLGAIQR TWLESHQVENNGLLK HLQEAEAEKMEAQLLLHR IRTWLESHQVENNGLLK MEAQLLLHR NIRDSLNDYEDK QATGINHENEGVLGAIQR TWLESHQVENNGLLK HLQEAEAEKMEAQLLLHR IRTWLESHQVENNGLLK MEAQLLLHR NIRDSLNDYEDK QATGINHENEGVLGAIQR SILQEAAAQAK	10	14	11	14	17	18	15	22
Lama3	Laminin subunit alpha-3	LAMA3_MOUSE	50Step_Domain_p2050.0_to_2100.0	2050	2100	50.0 AA STEP	50	8	8	1	8	6	7	7	4	0	1	6	6	QATGINHENEGVLGAIQR YLATADSSLLQTNNLLQQMDK QATGINHENEGVLGAIQR YLATADSSLLQTNNLLQQMDK QATGINHENEGVLGAIQR QATGINHENEGVLGAIQR YLATADSSLLQTNNLLQQMDK	QATGINHENEGVLGAIQR YLATADSSLLQTNNLLQQMDK QATGINHENEGVLGAIQR YLATADSSLLQTNNLLQQMDK QATGINHENEGVLGAIQR YLATADSSLLQTNNLLQQMDK QATGINHENEGVLGAIQR YLATADSSLLQTNNLLQQMDK	6	7	1	7	7	9	9	5
Lama3	Laminin subunit alpha-3	LAMA3_MOUSE	50Step_Domain_p2100.0_to_2150.0	2100	2150	50.0 AA STEP	50	6	2	4	4	4	3	5	5	0	1	4	4	APLVVEAEK EYESLAAALNGAR HAQSLQELAK SGGKAPLVVEAEK APLVVEAEK HAQSLQELAK APLVVEAEK EYESLAAALNGAR APLVVEAEK EYESLAAALNGAR HAQSLQELAK	APLVVEAEK EYESLAAALNGAR HAQSLQELAK EYESLAAALNGAR HAQSLQELAK SGGKAPLVVEAEK APLVVEAEK EYESLAAALNGAR HAQSLQELAK SGGKAPLVVEAEK APLVVEAEK EYESLAAALNGAR HAQSLQELAK SGGKAPLVVEAEK	5	2	3	4	4	4	6	7
Lama3	Laminin subunit alpha-3	LAMA3_MOUSE	50Step_Domain_p2150.0_to_2200.0	2150	2200	50.0 AA STEP	50	5	8	3	6	7	7	6	6	0	1	6	6	CAVDAATAYENILNAIR HAQSLQELAK SAFQTVIK CAVDAATAYENILNAIR HAQSLQELAK SAFQTVIK SAFQTVIKEDLPK SAFQTVIK CAVDAATAYENILNAIR CAVDAATAYENILNAIRAAEDAASK HAQSLQELAK SAFQTVIK	AAEDAASK HAQSLQELAK SAFQTVIK AAEDAASK CAVDAATAYENILNAIRAAEDAASK HAQSLQELAK SAFQTVIK SAFQTVIKEDLPK AAEDAASK CAVDAATAYENILNAIR HAQSLQELAK SAFQTVIK AAEDAASK CAVDAATAYENILNAIR CAVDAATAYENILNAIRAAEDAASK HAQSLQELAK SAFQTVIK	4	7	2	6	8	9	7	8
Lama3	Laminin subunit alpha-3	LAMA3_MOUSE	50Step_Domain_p2200.0_to_2250.0	2200	2250	50.0 AA STEP	50	5	6	7	8	2	4	5	5	0.04	0.268	6	4	SAFQTVIK TLSSDSEELLNEAK SAFQTVIK SAFQTVIKEDLPK TLSSDSEELLNEAK SAFQTVIK TLSSDSEELLNEAK SAFQTVIK TLSSDSEELLNEAK	SAFQTVIK TLSSDSEELLNEAK SAFQTVIK SAFQTVIKEDLPK TLSSDSEELLNEAK SAFQTVIK TLSSDSEELLNEAK SAFQTVIK TLSSDSEELLNEAK	4	5	5	7	2	5	6	7
Lama3	Laminin subunit alpha-3	LAMA3_MOUSE	50Step_Domain_p2250.0_to_2300.0	2250	2300	50.0 AA STEP	50	4	4	6	6	9	8	9	5	-0.06	0.1005	5	8	EANGITSEVLDGLNPIQTDLGR GDIDSVVIGAK EANGITSEVLDGLNPIQTDLGRIK SMVREANGITSEVLDGLNPIQTDLGR EANGITSEVLDGLNPIQTDLGR EANGITSEVLDGLNPIQTDLGRIK GDIDSVVIGAK DDLHGIQR DDLHGIQRGDIDSVVIGAK EANGITSEVLDGLNPIQTDLGR GDIDSVVIGAK SMVREANGITSEVLDGLNPIQTDLGR SMVREANGITSEVLDGLNPIQTDLGRIK	DDLHGIQRGDIDSVVIGAK EANGITSEVLDGLNPIQTDLGR EANGITSEVLDGLNPIQTDLGRIK SMVREANGITSEVLDGLNPIQTDLGR SMVREANGITSEVLDGLNPIQTDLGRIK DDLHGIQRGDIDSVVIGAK EANGITSEVLDGLNPIQTDLGR EANGITSEVLDGLNPIQTDLGRIK GDIDSVVIGAK SMVREANGITSEVLDGLNPIQTDLGR SMVREANGITSEVLDGLNPIQTDLGRIK EANGITSEVLDGLNPIQTDLGR EANGITSEVLDGLNPIQTDLGRIK GDIDSVVIGAK SMVREANGITSEVLDGLNPIQTDLGR SMVREANGITSEVLDGLNPIQTDLGRIK EANGITSEVLDGLNPIQTDLGR EANGITSEVLDGLNPIQTDLGRIK SMVREANGITSEVLDGLNPIQTDLGRIK	3	3	4	6	10	10	11	6
Lama3	Laminin subunit alpha-3	LAMA3_MOUSE	50Step_Domain_p2300.0_to_2350.0	2300	2350	50.0 AA STEP	50	8	7	9	8	13	11	12	8	-0.06	0.0402	8	11	ALVDANNSVK ALVDANNSVKK EANGITSEVLDGLNPIQTDLGR IKDSYESAR KLPDLFIK ALVDANNSVKK EANGITSEVLDGLNPIQTDLGRIK KLPDLFIK SMVREANGITSEVLDGLNPIQTDLGR ALVDANNSVK ALVDANNSVKK EANGITSEVLDGLNPIQTDLGR EANGITSEVLDGLNPIQTDLGRIK KLPDLFIK ALVDANNSVK ALVDANNSVKK EANGITSEVLDGLNPIQTDLGR KLPDLFIK SMVREANGITSEVLDGLNPIQTDLGR SMVREANGITSEVLDGLNPIQTDLGRIK	ALVDANNSVK ALVDANNSVKK EANGITSEVLDGLNPIQTDLGR EANGITSEVLDGLNPIQTDLGRIK IKDSYESAR KLPDLFIK SMVREANGITSEVLDGLNPIQTDLGR SMVREANGITSEVLDGLNPIQTDLGRIK ALVDANNSVK ALVDANNSVKK EANGITSEVLDGLNPIQTDLGR EANGITSEVLDGLNPIQTDLGRIK KLPDLFIK SMVREANGITSEVLDGLNPIQTDLGR SMVREANGITSEVLDGLNPIQTDLGRIK ALVDANNSVK ALVDANNSVKK EANGITSEVLDGLNPIQTDLGR EANGITSEVLDGLNPIQTDLGRIK KLPDLFIK SMVREANGITSEVLDGLNPIQTDLGR SMVREANGITSEVLDGLNPIQTDLGRIK ALVDANNSVK ALVDANNSVKK EANGITSEVLDGLNPIQTDLGR EANGITSEVLDGLNPIQTDLGRIK KLPDLFIK SMVREANGITSEVLDGLNPIQTDLGRIK	6	6	6	7	15	14	15	10
Lama3	Laminin subunit alpha-3	LAMA3_MOUSE	50Step_Domain_p2350.0_to_2400.0	2350	2400	50.0 AA STEP	50	1	0	1	1	1	2	2	2	-0.02	1	1	2	SGVEVRLPNDLEDLK LPNDLEDLK LPNDLEDLK	SGVEVRLPNDLEDLK LPNDLEDLK SGVEVRLPNDLEDLK LPNDLEDLK SGVEVRLPNDLEDLK LPNDLEDLK SGVEVRLPNDLEDLK	1	0	1	1	1	2	2	2
Lama3	Laminin subunit alpha-3	LAMA3_MOUSE	50Step_Domain_p2400.0_to_2450.0	2400	2450	50.0 AA STEP	50	1	0	1	1	1	2	2	2	-0.02	1	1	2	SGVEVRLPNDLEDLK LPNDLEDLK LPNDLEDLK	SGVEVRLPNDLEDLK LPNDLEDLK SGVEVRLPNDLEDLK LPNDLEDLK SGVEVRLPNDLEDLK LPNDLEDLK SGVEVRLPNDLEDLK	1	0	1	1	1	2	2	2
Lama3	Laminin subunit alpha-3	LAMA3_MOUSE	50Step_Domain_p2450.0_to_2500.0	2450	2500	50.0 AA STEP	50	1	0	0	0	0	1	0	0	0	1	0	0	EAEVQIDQVLTESESQEAVMDRVK	EAEVQIDQVLTESESQEAVMDRVK	1	0	0	0	0	1	0	0
Lama3	Laminin subunit alpha-3	LAMA3_MOUSE	50Step_Domain_p2500.0_to_2550.0	2500	2550	50.0 AA STEP	50	3	2	3	2	4	4	6	7	-0.06	0.1005	2	5	APGVYDMESASSNTLLNLDPENAVFYVGGYPPGFELPR APGVYDMESASSNTLLNLDPENAVFYVGGYPPGFELPR APGVYDMESASSNTLLNLDPENAVFYVGGYPPGFELPR APGVYDMESASSNTLLNLDPENAVFYVGGYPPGFELPR	APGVYDMESASSNTLLNLDPENAVFYVGGYPPGFELPR APGVYDMESASSNTLLNLDPENAVFYVGGYPPGFELPR EATSTKPK APGVYDMESASSNTLLNLDPENAVFYVGGYPPGFELPR APGVYDMESASSNTLLNLDPENAVFYVGGYPPGFELPRR EATSTKPK APGVYDMESASSNTLLNLDPENAVFYVGGYPPGFELPR APGVYDMESASSNTLLNLDPENAVFYVGGYPPGFELPRR	2	2	2	2	4	5	8	9
Lama3	Laminin subunit alpha-3	LAMA3_MOUSE	50Step_Domain_p2550.0_to_2600.0	2550	2600	50.0 AA STEP	50	0	0	3	0	1	0	2	2	0	1	1	1	GCIELDDLNENVLSLYNFK NYFEGTGYAR	GCIELDDLNENVLSLYNFK GCIELDDLNENVLSLYNFK GCIELDDLNENVLSLYNFK	0	0	2	0	1	0	2	2
Lama3	Laminin subunit alpha-3	LAMA3_MOUSE	50Step_Domain_p2600.0_to_2650.0	2600	2650	50.0 AA STEP	50	5	2	3	1	2	3	0	2	0.02	1	3	2	IPTQPNAPFPNFMQTIQTTVDR IPTQPNAPFPNFMQTIQTTVDR GLLFFAENQDNFISLNIEDGNLMVK NYFEGTGYAR IPTQPNAPFPNFMQTIQTTVDR	IPTQPNAPFPNFMQTIQTTVDR IPTQPNAPFPNFMQTIQTTVDR IPTQPNAPFPNFMQTIQTTVDR	4	2	2	1	2	4	0	2
Lama3	Laminin subunit alpha-3	LAMA3_MOUSE	50Step_Domain_p2650.0_to_2700.0	2650	2700	50.0 AA STEP	50	0	0	1	0	1	0	0	0	0	1	0	0	GLLFFAENQDNFISLNIEDGNLMVK	HSIIIEGEIFDFSTYYLGGIPIAIRER	0	0	1	0	1	0	0	0
Lama3	Laminin subunit alpha-3	LAMA3_MOUSE	50Step_Domain_p2700.0_to_2750.0	2700	2750	50.0 AA STEP	50	0	0	0	0	1	0	0	0	0	1	0	0		HSIIIEGEIFDFSTYYLGGIPIAIRER	0	0	0	0	1	0	0	0
Lama3	Laminin subunit alpha-3	LAMA3_MOUSE	50Step_Domain_p2750.0_to_2800.0	2750	2800	50.0 AA STEP	50	0	1	0	1	0	1	1	1	-0.02	1	0	1	GGQMSFTNLDVPSLDR FQLSFGFQTFQPSGTLLNHQTR	GGQMSFTNLDVPSLDR GGQMSFTNLDVPSLDR GGQMSFTNLDVPSLDR	0	1	0	1	0	1	1	1
Lama3	Laminin subunit alpha-3	LAMA3_MOUSE	50Step_Domain_p2800.0_to_2850.0	2800	2850	50.0 AA STEP	50	17	13	13	11	8	10	7	14	0.08	0	14	10	DSSSPIFK SPGTYMDGLLHHVSVISDTSGLR TSSLLVTLEDGHIALSTR DSSSPIFK SPGTYMDGLLHHVSVISDTSGLR TSSLLVTLEDGHIALSTR TSSLLVTLEDGHIALSTRDSSSPIFK DSSSPIFK SPGTYMDGLLHHVSVISDTSGLR TSSLLVTLEDGHIALSTR DSSSPIFK FQLSFGFQTFQPSGTLLNHQTR SPGTYMDGLLHHVSVISDTSGLR SPGTYMDGLLHHVSVISDTSGLRLLIDDQVLR TSSLLVTLEDGHIALSTR	DSSSPIFK SPGTYMDGLLHHVSVISDTSGLR TSSLLVTLEDGHIALSTR DSSSPIFK SPGTYMDGLLHHVSVISDTSGLR TSSLLVTLEDGHIALSTR TSSLLVTLEDGHIALSTRDSSSPIFK DSSSPIFK SPGTYMDGLLHHVSVISDTSGLR TSSLLVTLEDGHIALSTR DSSSPIFK SPGTYMDGLLHHVSVISDTSGLR TSSLLVTLEDGHIALSTR TSSLLVTLEDGHIALSTRDSSSPIFK	13	11	9	10	9	13	9	18
Lama3	Laminin subunit alpha-3	LAMA3_MOUSE	50Step_Domain_p2850.0_to_2900.0	2850	2900	50.0 AA STEP	50	6	8	16	8	9	10	10	10	0	1	10	10	MSQSPEVLDMASK SPGTYMDGLLHHVSVISDTSGLR MSQSPEVLDMASK SPGTYMDGLLHHVSVISDTSGLR LLIDDQVLR MSQSPEVLDMASK SPGTYMDGLLHHVSVISDTSGLR MSQSPEVLDMASK SPGTYMDGLLHHVSVISDTSGLR SPGTYMDGLLHHVSVISDTSGLRLLIDDQVLR	LLIDDQVLR MSQSPEVLDMASK SPGTYMDGLLHHVSVISDTSGLR LLIDDQVLR MSQSPEVLDMASK SPGTYMDGLLHHVSVISDTSGLR LLIDDQVLR MSQSPEVLDMASK SPGTYMDGLLHHVSVISDTSGLR LLIDDQVLR MSQSPEVLDMASK SPGTYMDGLLHHVSVISDTSGLR	5	7	11	7	10	12	12	13
Lama3	Laminin subunit alpha-3	LAMA3_MOUSE	50Step_Domain_p2900.0_to_2950.0	2900	2950	50.0 AA STEP	50	3	2	7	1	4	4	5	4	-0.02	1	3	4	MSQSPEVLDMASK MSQSPEVLDMASK MSQSPEVLDMASK MSQSPEVLDMASK	MSQSPEVLDMASK MSQSPEVLDMASK MSQSPEVLDMASK MSQSPEVLDMASK	2	2	5	1	4	5	6	5
Lama3	Laminin subunit alpha-3	LAMA3_MOUSE	50Step_Domain_p2950.0_to_3000.0	2950	3000	50.0 AA STEP	50	0	1	0	1	0	0	0	0	0	1	0	0	ALQFGDSPTSHLLFK ALQFGDSPTSHLLFK		0	1	0	1	0	0	0	0
Lama3	Laminin subunit alpha-3	LAMA3_MOUSE	50Step_Domain_p3000.0_to_3050.0	3000	3050	50.0 AA STEP	50	0	0	0	0	0	0	0	0	0	1	0	0			0	0	0	0	0	0	0	0
Lama3	Laminin subunit alpha-3	LAMA3_MOUSE	50Step_Domain_p3050.0_to_3100.0	3050	3100	50.0 AA STEP	50	0	0	0	0	0	0	0	0	0	1	0	0			0	0	0	0	0	0	0	0
Lama3	Laminin subunit alpha-3	LAMA3_MOUSE	50Step_Domain_p3100.0_to_3150.0	3100	3150	50.0 AA STEP	50	0	0	0	0	0	0	0	1	0	1	0	0		NFQLDSKPLDSPSAR	0	0	0	0	0	0	0	1
Lama3	Laminin subunit alpha-3	LAMA3_MOUSE	50Step_Domain_p3150.0_to_3200.0	3150	3200	50.0 AA STEP	50	0	0	0	0	0	0	0	0	0	1	0	0			0	0	0	0	0	0	0	0
Lama3	Laminin subunit alpha-3	LAMA3_MOUSE	50Step_Domain_p3200.0_to_3250.0	3200	3250	50.0 AA STEP	50	0	0	0	0	0	0	0	1	0	1	0	0		VTTSMNSEAGGTVTSITPK	0	0	0	0	0	0	0	1
Lama3	Laminin subunit alpha-3	LAMA3_MOUSE	50Step_Domain_p3250.0_to_3300.0	3250	3300	50.0 AA STEP	50	0	0	0	0	0	0	0	0	0	1	0	0			0	0	0	0	0	0	0	0
Lama3	Laminin subunit alpha-3	LAMA3_MOUSE	50Step_Domain_p3300.0_to_3330.0	3300	3330	50.0 AA STEP	30	0	0	0	0	0	0	0	0	0	1	0	0			0	0	0	0	0	0	0	0
Lama4	Laminin subunit alpha-4	LAMA4_MOUSE	50Step_Domain_p0_to_50	0	50	50.0 AA STEP	50	2	0	0	0	0	0	0	0	0	1	0	0	QDPSETSDSGVTLGR		1	0	0	0	0	0	0	0
Lama4	Laminin subunit alpha-4	LAMA4_MOUSE	50Step_Domain_p50.0_to_100.0	50	100	50.0 AA STEP	50	2	0	0	0	0	0	0	0	0	1	0	0	QDPSETSDSGVTLGR		1	0	0	0	0	0	0	0
Lama4	Laminin subunit alpha-4	LAMA4_MOUSE	50Step_Domain_p100.0_to_150.0	100	150	50.0 AA STEP	50	0	0	0	0	0	0	0	0	0	1	0	0			0	0	0	0	0	0	0	0
Lama4	Laminin subunit alpha-4	LAMA4_MOUSE	50Step_Domain_p150.0_to_200.0	150	200	50.0 AA STEP	50	0	0	0	0	0	0	0	0	0	1	0	0			0	0	0	0	0	0	0	0
Lama4	Laminin subunit alpha-4	LAMA4_MOUSE	50Step_Domain_p200.0_to_250.0	200	250	50.0 AA STEP	50	0	0	0	0	0	0	0	0	0	1	0	0			0	0	0	0	0	0	0	0
Lama4	Laminin subunit alpha-4	LAMA4_MOUSE	50Step_Domain_p250.0_to_300.0	250	300	50.0 AA STEP	50	3	2	0	2	2	0	2	1	0.02	1	2	1	SGLLSVSSGAAAHR SGLLSVSSGAAAHR SGLLSVSSGAAAHR	LAALSIEESK SGLLSVSSGAAAHR SGLLSVSSGAAAHR SGLLSVSSGAAAHR	2	1	0	1	2	0	2	1
Lama4	Laminin subunit alpha-4	LAMA4_MOUSE	50Step_Domain_p300.0_to_350.0	300	350	50.0 AA STEP	50	5	5	3	6	3	1	3	2	0.06	0.037	5	2	IQINNSENTLR SGLLSVSSGAAAHR IQINNSENTLR LSERENQYTLRK SGLLSVSSGAAAHR IQINNSENTLR SLLPDVEGLHEK IQINNSENTLR SGLLSVSSGAAAHR SLLPDVEGLHEK	IQINNSENTLR SGLLSVSSGAAAHR SLLPDVEGLHEK IQINNSENTLR SLLPDVEGLHEK IQINNSENTLR SGLLSVSSGAAAHR SLLPDVEGLHEK IQINNSENTLR SGLLSVSSGAAAHR SLLPDVEGLHEK	3	3	2	4	3	2	4	3
Lama4	Laminin subunit alpha-4	LAMA4_MOUSE	50Step_Domain_p350.0_to_400.0	350	400	50.0 AA STEP	50	3	4	1	5	5	4	3	5	-0.02	1	3	4	ESMDTIDQATHLVEQAHNMR ESMDTIDQATHLVEQAHNMRDK MLYYGENQELGPEEIAEK SLLPDVEGLHEK ESMDTIDQATHLVEQAHNMR MLYYGENQELGPEEIAEK SLLPDVEGLHEK	ESMDTIDQATHLVEQAHNMRDK MLYYGENQELGPEEIAEK SLLPDVEGLHEK ESMDTIDQATHLVEQAHNMR ESMDTIDQATHLVEQAHNMRDK MLYYGENQELGPEEIAEK SLLPDVEGLHEK ESMDTIDQATHLVEQAHNMR MLYYGENQELGPEEIAEK SLLPDVEGLHEK ESMDTIDQATHLVEQAHNMRDK MLYYGENQELGPEEIAEK SLLPDVEGLHEK	2	2	1	3	5	5	4	7
Lama4	Laminin subunit alpha-4	LAMA4_MOUSE	50Step_Domain_p400.0_to_450.0	400	450	50.0 AA STEP	50	0	2	0	2	2	2	2	3	-0.02	1	1	2	MLYYGENQELGPEEIAEK MLYYGENQELGPEEIAEK	MLYYGENQELGPEEIAEK ELVDEEADEAQELLSQAENWQR MLYYGENQELGPEEIAEK MLYYGENQELGPEEIAEK MLYYGENQELGPEEIAEK	0	1	0	1	2	3	2	4
Lama4	Laminin subunit alpha-4	LAMA4_MOUSE	50Step_Domain_p450.0_to_500.0	450	500	50.0 AA STEP	50	3	2	4	2	2	5	2	2	0	1	3	3	LSDLQESINQALDHVR SLFPVVLEQLDDYNAK LSDLQESINQALDHVR LSDLQESINQALDHVR LSDLQESINQALDHVRDAEDMNR SLFPVVLEQLDDYNAK SLFPVVLEQLDDYNAK	LSDLQESINQALDHVRDAEDMNR ELVDEEADEAQELLSQAENWQR LSDLQESINQALDHVR SLFPVVLEQLDDYNAK LSDLQESINQALDHVR SLFPVVLEQLDDYNAK LSDLQESINQALDHVR LSDLQESINQALDHVRDAEDMNR SLFPVVLEQLDDYNAK	2	1	3	1	2	7	3	3
Lama4	Laminin subunit alpha-4	LAMA4_MOUSE	50Step_Domain_p500.0_to_550.0	500	550	50.0 AA STEP	50	2	0	1	2	0	1	1	1	0	1	1	1	EQMEVVGASLSMSADSLTIPQLTLEELDEIIK EQMEVVGASLSMSADSLTIPQLTLEELDEIIK EQMEVVGASLSMSADSLTIPQLTLEELDEIIK	EQMEVVGASLSMSADSLTIPQLTLEELDEIIK EQMEVVGASLSMSADSLTIPQLTLEELDEIIK EQMEVVGASLSMSADSLTIPQLTLEELDEIIK	1	0	1	1	0	1	1	1
Lama4	Laminin subunit alpha-4	LAMA4_MOUSE	50Step_Domain_p550.0_to_600.0	550	600	50.0 AA STEP	50	0	2	0	2	1	1	1	0	0	1	1	1	NLHSSDMNGLVQK NLHSSDMNGLVQK	NLHSSDMNGLVQK NLHSSDMNGLVQK NLHSSDMNGLVQK	0	1	0	1	1	1	1	0
Lama4	Laminin subunit alpha-4	LAMA4_MOUSE	50Step_Domain_p600.0_to_650.0	600	650	50.0 AA STEP	50	3	2	0	2	2	1	1	1	0.02	1	2	1	IYDAVSGIDTQIIYHK NLHSSDMNGLVQK NLHSSDMNGLVQK	IYDAVSGIDTQIIYHK NLHSSDMNGLVQK IYDAVSGIDTQIIYHK NLHSSDMNGLVQK NLHSSDMNGLVQK IYDAVSGIDTQIIYHK	2	1	0	1	2	2	1	1
Lama4	Laminin subunit alpha-4	LAMA4_MOUSE	50Step_Domain_p650.0_to_700.0	650	700	50.0 AA STEP	50	7	5	1	3	6	4	2	3	0	1	4	4	ADSSNDEAVADTSRR IYDAVSGIDTQIIYHK ADSSNDEAVADTSRR DESDNLLNQARELQAK ADSSNDEAVADTSRR ADSSNDEAVADTSRR DESDNLLNQAR	ADSSNDEAVADTSR ADSSNDEAVADTSRR DESDNLLNQAR DESDNLLNQARELQAK IYDAVSGIDTQIIYHK ADSSNDEAVADTSR ADSSNDEAVADTSRR DESDNLLNQAR DESDNLLNQARELQAK IYDAVSGIDTQIIYHK ADSSNDEAVADTSRR DESDNLLNQAR DESDNLLNQARELQAK ADSSNDEAVADTSR ADSSNDEAVADTSRR DESDNLLNQARELQAK IYDAVSGIDTQIIYHK	4	3	1	2	6	6	3	5
Lama4	Laminin subunit alpha-4	LAMA4_MOUSE	50Step_Domain_p700.0_to_750.0	700	750	50.0 AA STEP	50	2	0	0	0	0	0	1	0	0	1	0	0	QLQAAERGDAHQR	QLQAAERGDAHQR	1	0	0	0	0	0	1	0
Lama4	Laminin subunit alpha-4	LAMA4_MOUSE	50Step_Domain_p750.0_to_800.0	750	800	50.0 AA STEP	50	0	0	0	0	0	0	0	0	0	1	0	0			0	0	0	0	0	0	0	0
Lama4	Laminin subunit alpha-4	LAMA4_MOUSE	50Step_Domain_p800.0_to_850.0	800	850	50.0 AA STEP	50	0	2	3	3	4	3	2	3	-0.02	1	2	3	IRELIAQTR IQVSMMFDGQSAVEVHPK AFTSISLYMKPPPKPAEPTGAWVADQFVLYLGSK IQVSMMFDGQSAVEVHPK	AFTSISLYMKPPPKPAEPTGAWVADQFVLYLGSK IQVSMMFDGQSAVEVHPK IQVSMMFDGQSAVEVHPK IQVSMMFDGQSAVEVHPK AFTSISLYMKPPPKPAEPTGAWVADQFVLYLGSK IQVSMMFDGQSAVEVHPK	0	1	2	2	4	4	3	5
Lama4	Laminin subunit alpha-4	LAMA4_MOUSE	50Step_Domain_p850.0_to_900.0	850	900	50.0 AA STEP	50	0	0	1	2	1	3	2	3	-0.02	1	1	2	NDNLVYVYNLGMK AFTSISLYMKPPPKPAEPTGAWVADQFVLYLGSK	AFTSISLYMKPPPKPAEPTGAWVADQFVLYLGSK EYMGLAIK NDNLVYVYNLGMK NDNLVYVYNLGMK AFTSISLYMKPPPKPAEPTGAWVADQFVLYLGSK NDNLVYVYNLGMK	0	0	1	1	1	4	2	5
Lama4	Laminin subunit alpha-4	LAMA4_MOUSE	50Step_Domain_p900.0_to_950.0	900	950	50.0 AA STEP	50	2	5	8	2	3	4	4	5	0	1	4	4	VFLTVPSLSSTAEEK DVEILLDSKPVSSWPAYFSIVK VFLTVPSLSSTAEEK DVEILLDSKPVSSWPAYFSIVK NDNLVYVYNLGMK VFLTVPSLSSTAEEK DVEILLDSKPVSSWPAYFSIVK	DVEILLDSKPVSSWPAYFSIVK DVEILLDSKPVSSWPAYFSIVK NDNLVYVYNLGMK VFLTVPSLSSTAEEK DVEILLDSKPVSSWPAYFSIVK NDNLVYVYNLGMK VFLTVPSLSSTAEEK DVEILLDSKPVSSWPAYFSIVK NDNLVYVYNLGMK VFLTVPSLSSTAEEK	1	3	6	1	3	6	5	7
Lama4	Laminin subunit alpha-4	LAMA4_MOUSE	50Step_Domain_p950.0_to_1000.0	950	1000	50.0 AA STEP	50	2	4	4	5	3	1	3	5	0.02	1	4	3	VFLTVPSLSSTAEEK KGEFAGDDSLLDLTPEDTVFYVGGVPANFK VFLTVPSLSSTAEEK LPASLNLPSYSGCLELATLNNDVISLYNFK VFLTVPSLSSTAEEK KGEFAGDDSLLDLTPEDTVFYVGGVPANFK LPASLNLPSYSGCLELATLNNDVISLYNFK	KGEFAGDDSLLDLTPEDTVFYVGGVPANFK KGEFAGDDSLLDLTPEDTVFYVGGVPANFK VFLTVPSLSSTAEEK KGEFAGDDSLLDLTPEDTVFYVGGVPANFK VFLTVPSLSSTAEEK GEFAGDDSLLDLTPEDTVFYVGGVPANFK KGEFAGDDSLLDLTPEDTVFYVGGVPANFK LPASLNLPSYSGCLELATLNNDVISLYNFK VFLTVPSLSSTAEEK	1	2	3	3	3	2	4	7
Lama4	Laminin subunit alpha-4	LAMA4_MOUSE	50Step_Domain_p1000.0_to_1050.0	1000	1050	50.0 AA STEP	50	0	2	4	3	1	1	2	3	0	1	2	2	HIYNMDPSK AASYFFDGSSYAVVR HIYNMDPSK LPASLNLPSYSGCLELATLNNDVISLYNFK HIYNMDPSK LPASLNLPSYSGCLELATLNNDVISLYNFK	HIYNMDPSK HIYNMDPSK AASYFFDGSSYAVVR HIYNMDPSK AASYFFDGSSYAVVR HIYNMDPSK LPASLNLPSYSGCLELATLNNDVISLYNFK	0	1	3	2	1	2	3	4
Lama4	Laminin subunit alpha-4	LAMA4_MOUSE	50Step_Domain_p1050.0_to_1100.0	1050	1100	50.0 AA STEP	50	0	0	1	0	0	0	1	1	0	1	0	0	AASYFFDGSSYAVVR	AASYFFDGSSYAVVR AASYFFDGSSYAVVR	0	0	1	0	0	0	1	1
Lama4	Laminin subunit alpha-4	LAMA4_MOUSE	50Step_Domain_p1100.0_to_1150.0	1100	1150	50.0 AA STEP	50	0	2	1	6	1	3	2	2	0	1	2	2	YHEISIIYHNDKK YHEISIIYHNDKK KAQINDAK YHEISIIYHNDK YHEISIIYHNDKK	YHEISIIYHNDKK KAQINDAK YHEISIIYHNDK YHEISIIYHNDKK KAQINDAK YHEISIIYHNDK YHEISIIYHNDKK KAQINDAK YHEISIIYHNDK YHEISIIYHNDKK	0	1	1	4	1	4	3	3
Lama4	Laminin subunit alpha-4	LAMA4_MOUSE	50Step_Domain_p1150.0_to_1200.0	1150	1200	50.0 AA STEP	50	3	5	4	0	3	1	2	2	0.02	1	3	2	AHLPLDINFR KIPFTDIYIGGAPQEVLQSR AHLPLDINFR KIPFTDIYIGGAPQEVLQSR AHLPLDINFR IPFTDIYIGGAPQEVLQSR	IPFTDIYIGGAPQEVLQSR KKIPFTDIYIGGAPQEVLQSR AHLPLDINFR AHLPLDINFR IPFTDIYIGGAPQEVLQSR KIPFTDIYIGGAPQEVLQSR AHLPLDINFR IPFTDIYIGGAPQEVLQSR	2	3	3	0	3	2	3	3
Lama4	Laminin subunit alpha-4	LAMA4_MOUSE	50Step_Domain_p1200.0_to_1250.0	1200	1250	50.0 AA STEP	50	8	2	6	3	7	7	8	6	-0.04	0.111	5	7	ISFFDGFEGGFNFR ISFFDGFEGGFNFR ISFFDGFEGGFNFR ISFFDGFEGGFNFR	ISFFDGFEGGFNFR DFNLLEQTETLGVGYGCPEDSLISRR ISFFDGFEGGFNFR AYFNGQSFIASIQK ISFFDGFEGGFNFR AYFNGQSFIASIQK ISFFDGFEGGFNFR	5	1	4	2	8	9	10	9
Lama4	Laminin subunit alpha-4	LAMA4_MOUSE	50Step_Domain_p1250.0_to_1300.0	1250	1300	50.0 AA STEP	50	8	2	6	3	7	6	7	6	-0.02	0.7622	5	6	ISFFDGFEGGFNFR ISFFDGFEGGFNFR ISFFDGFEGGFNFR ISFFDGFEGGFNFR	ISFFDGFEGGFNFR ISFFDGFEGGFNFR ISFFDGFEGGFNFR GIKVMSTDK ISFFDGFEGGFNFR	5	1	4	2	8	8	9	9
Lama4	Laminin subunit alpha-4	LAMA4_MOUSE	50Step_Domain_p1300.0_to_1350.0	1300	1350	50.0 AA STEP	50	0	0	0	0	0	0	0	0	0	1	0	0			0	0	0	0	0	0	0	0
Lama4	Laminin subunit alpha-4	LAMA4_MOUSE	50Step_Domain_p1350.0_to_1400.0	1350	1400	50.0 AA STEP	50	2	0	1	0	1	1	2	1	0	1	1	1	LDRDVEVEDFQRYSEK LDRDVEVEDFQR	LDRDVEVEDFQRYSEK LDRDVEVEDFQR LDRDVEVEDFQR LDRDVEVEDFQRYSEK LDRDVEVEDFQR	1	0	1	0	1	1	2	1
Lama4	Laminin subunit alpha-4	LAMA4_MOUSE	50Step_Domain_p1400.0_to_1450.0	1400	1450	50.0 AA STEP	50	0	0	0	0	0	0	0	0	0	1	0	0			0	0	0	0	0	0	0	0
Lama4	Laminin subunit alpha-4	LAMA4_MOUSE	50Step_Domain_p1450.0_to_1500.0	1450	1500	50.0 AA STEP	50	0	0	0	0	0	0	0	0	0	1	0	0			0	0	0	0	0	0	0	0
Lama4	Laminin subunit alpha-4	LAMA4_MOUSE	50Step_Domain_p1500.0_to_1550.0	1500	1550	50.0 AA STEP	50	0	0	0	0	0	0	0	0	0	1	0	0			0	0	0	0	0	0	0	0
Lama4	Laminin subunit alpha-4	LAMA4_MOUSE	50Step_Domain_p1550.0_to_1600.0	1550	1600	50.0 AA STEP	50	0	0	0	0	0	0	0	0	0	1	0	0			0	0	0	0	0	0	0	0
Lama4	Laminin subunit alpha-4	LAMA4_MOUSE	50Step_Domain_p1600.0_to_1650.0	1600	1650	50.0 AA STEP	50	0	0	0	0	0	0	0	0	0	1	0	0			0	0	0	0	0	0	0	0
Lama4	Laminin subunit alpha-4	LAMA4_MOUSE	50Step_Domain_p1650.0_to_1700.0	1650	1700	50.0 AA STEP	50	0	0	0	0	0	0	0	0	0	1	0	0			0	0	0	0	0	0	0	0
Lama4	Laminin subunit alpha-4	LAMA4_MOUSE	50Step_Domain_p1700.0_to_1750.0	1700	1750	50.0 AA STEP	50	0	0	0	0	0	0	0	0	0	1	0	0			0	0	0	0	0	0	0	0
Lama4	Laminin subunit alpha-4	LAMA4_MOUSE	50Step_Domain_p1750.0_to_1800.0	1750	1800	50.0 AA STEP	50	0	0	0	0	0	0	0	0	0	1	0	0			0	0	0	0	0	0	0	0
Lama4	Laminin subunit alpha-4	LAMA4_MOUSE	50Step_Domain_p1800.0_to_1816.0	1800	1816	50.0 AA STEP	16	0	0	0	0	0	0	0	0	0	1	0	0			0	0	0	0	0	0	0	0
Lama5	Laminin subunit alpha-5	LAMA5_MOUSE	50Step_Domain_p0_to_50	0	50	50.0 AA STEP	50	0	0	0	0	0	0	0	0	0	1	0	0			0	0	0	0	0	0	0	0
Lama5	Laminin subunit alpha-5	LAMA5_MOUSE	50Step_Domain_p50.0_to_100.0	50	100	50.0 AA STEP	50	1	1	1	1	0	1	1	1	0	1	1	1	ITASATCGEEAPTR ITASATCGEEAPTR ITASATCGEEAPTR ITASATCGEEAPTR	ITASATCGEEAPTR ITASATCGEEAPTR ITASATCGEEAPTR	1	1	1	1	0	1	1	1
Lama5	Laminin subunit alpha-5	LAMA5_MOUSE	50Step_Domain_p100.0_to_150.0	100	150	50.0 AA STEP	50	3	3	1	3	1	3	5	4	-0.02	1	2	3	AHPVSNAIDGTER AHPVSNAIDGTER AHPVSNAIDGTER AHPVSNAIDGTER	AHPVSNAIDGTER AHPVSNAIDGTER AHPVSNAIDGTER AHPVSNAIDGTER	4	3	1	3	1	3	5	4
Lama5	Laminin subunit alpha-5	LAMA5_MOUSE	50Step_Domain_p150.0_to_200.0	150	200	50.0 AA STEP	50	2	1	3	2	2	2	1	1	0	1	2	2	STDFGHTYQPWQFFASSK STDFGHTYQPWQFFASSKR FANSPRPDLWVLER FANSPRPDLWVLER STDFGHTYQPWQFFASSK FANSPRPDLWVLER STDFGHTYQPWQFFASSK	FANSPRPDLWVLER STDFGHTYQPWQFFASSK STDFGHTYQPWQFFASSK STDFGHTYQPWQFFASSKR STDFGHTYQPWQFFASSK FANSPRPDLWVLER	3	1	2	2	2	2	1	1
Lama5	Laminin subunit alpha-5	LAMA5_MOUSE	50Step_Domain_p200.0_to_250.0	200	250	50.0 AA STEP	50	0	0	1	1	0	0	0	1	0	1	0	0	ITQDDDVICTTEYSR ITQDDDVICTTEYSR	ITQDDDVICTTEYSR	0	0	1	1	0	0	0	1
Lama5	Laminin subunit alpha-5	LAMA5_MOUSE	50Step_Domain_p250.0_to_300.0	250	300	50.0 AA STEP	50	3	4	4	2	6	2	1	2	0	1	3	3	ALRDPTVTR TNTLLGHLMGK ALRDPTVTR TNTLLGHLMGK TNTLLGHLMGK TNTLLGHLMGK	ALRDPTVTR TNTLLGHLMGK TNTLLGHLMGK TNTLLGHLMGK TNTLLGHLMGK	4	4	3	2	5	2	1	2
Lama5	Laminin subunit alpha-5	LAMA5_MOUSE	50Step_Domain_p300.0_to_350.0	300	350	50.0 AA STEP	50	0	0	0	0	0	0	0	0	0	1	0	0			0	0	0	0	0	0	0	0
Lama5	Laminin subunit alpha-5	LAMA5_MOUSE	50Step_Domain_p350.0_to_400.0	350	400	50.0 AA STEP	50	0	0	0	0	0	0	0	0	0	1	0	0			0	0	0	0	0	0	0	0
Lama5	Laminin subunit alpha-5	LAMA5_MOUSE	50Step_Domain_p400.0_to_450.0	400	450	50.0 AA STEP	50	0	0	0	0	0	0	0	0	0	1	0	0			0	0	0	0	0	0	0	0
Lama5	Laminin subunit alpha-5	LAMA5_MOUSE	50Step_Domain_p450.0_to_500.0	450	500	50.0 AA STEP	50	0	0	0	0	0	0	0	0	0	1	0	0			0	0	0	0	0	0	0	0
Lama5	Laminin subunit alpha-5	LAMA5_MOUSE	50Step_Domain_p500.0_to_550.0	500	550	50.0 AA STEP	50	0	0	0	0	0	0	0	0	0	1	0	0			0	0	0	0	0	0	0	0
Lama5	Laminin subunit alpha-5	LAMA5_MOUSE	50Step_Domain_p550.0_to_600.0	550	600	50.0 AA STEP	50	0	0	0	0	0	0	0	0	0	1	0	0			0	0	0	0	0	0	0	0
Lama5	Laminin subunit alpha-5	LAMA5_MOUSE	50Step_Domain_p600.0_to_650.0	600	650	50.0 AA STEP	50	0	0	0	0	0	0	0	0	0	1	0	0			0	0	0	0	0	0	0	0
Lama5	Laminin subunit alpha-5	LAMA5_MOUSE	50Step_Domain_p650.0_to_700.0	650	700	50.0 AA STEP	50	0	0	0	0	0	0	0	0	0	1	0	0			0	0	0	0	0	0	0	0
Lama5	Laminin subunit alpha-5	LAMA5_MOUSE	50Step_Domain_p700.0_to_750.0	700	750	50.0 AA STEP	50	0	0	0	0	0	0	0	0	0	1	0	0			0	0	0	0	0	0	0	0
Lama5	Laminin subunit alpha-5	LAMA5_MOUSE	50Step_Domain_p750.0_to_800.0	750	800	50.0 AA STEP	50	0	0	0	0	0	0	0	0	0	1	0	0			0	0	0	0	0	0	0	0
Lama5	Laminin subunit alpha-5	LAMA5_MOUSE	50Step_Domain_p800.0_to_850.0	800	850	50.0 AA STEP	50	0	0	0	0	0	0	0	0	0	1	0	0			0	0	0	0	0	0	0	0
Lama5	Laminin subunit alpha-5	LAMA5_MOUSE	50Step_Domain_p850.0_to_900.0	850	900	50.0 AA STEP	50	3	5	5	3	3	4	6	7	-0.02	1	4	5	DHYLPDLHHMR FGFNPLEFENFSWR LELEEAATPEGHAVR DHYLPDLHHMR DHYLPDLHHMRLELEEAATPEGHAVR FGFNPLEFENFSWR LELEEAATPEGHAVR DHYLPDLHHMR FGFNPLEFENFSWR LELEEAATPEGHAVR DHYLPDLHHMR DHYLPDLHHMRLELEEAATPEGHAVR FGFNPLEFENFSWR	DHYLPDLHHMR DHYLPDLHHMRLELEEAATPEGHAVR LELEEAATPEGHAVR DHYLPDLHHMR FGFNPLEFENFSWR LELEEAATPEGHAVR DHYLPDLHHMR DHYLPDLHHMRLELEEAATPEGHAVR FGFNPLEFENFSWR LELEEAATPEGHAVR DHYLPDLHHMR DHYLPDLHHMRLELEEAATPEGHAVR FGFNPLEFENFSWR LELEEAATPEGHAVR	4	6	4	3	3	4	6	7
Lama5	Laminin subunit alpha-5	LAMA5_MOUSE	50Step_Domain_p900.0_to_950.0	900	950	50.0 AA STEP	50	2	2	3	1	0	2	2	3	0	1	2	2	FGFNPLEFENFSWR GYAHMMAIQPR FGFNPLEFENFSWR GYAHMMAIQPR FGFNPLEFENFSWR GYAHMMAIQPR FGFNPLEFENFSWR	FGFNPLEFENFSWR GYAHMMAIQPR FGFNPLEFENFSWR FGFNPLEFENFSWR GYAHMMAIQPR	3	2	2	1	0	2	2	3
Lama5	Laminin subunit alpha-5	LAMA5_MOUSE	50Step_Domain_p950.0_to_1000.0	950	1000	50.0 AA STEP	50	0	0	0	0	0	0	0	0	0	1	0	0			0	0	0	0	0	0	0	0
Lama5	Laminin subunit alpha-5	LAMA5_MOUSE	50Step_Domain_p1000.0_to_1050.0	1000	1050	50.0 AA STEP	50	0	0	0	0	0	0	0	0	0	1	0	0			0	0	0	0	0	0	0	0
Lama5	Laminin subunit alpha-5	LAMA5_MOUSE	50Step_Domain_p1050.0_to_1100.0	1050	1100	50.0 AA STEP	50	0	0	0	0	0	0	0	0	0	1	0	0			0	0	0	0	0	0	0	0
Lama5	Laminin subunit alpha-5	LAMA5_MOUSE	50Step_Domain_p1100.0_to_1150.0	1100	1150	50.0 AA STEP	50	0	0	0	0	0	0	0	0	0	1	0	0			0	0	0	0	0	0	0	0
Lama5	Laminin subunit alpha-5	LAMA5_MOUSE	50Step_Domain_p1150.0_to_1200.0	1150	1200	50.0 AA STEP	50	0	0	0	2	0	0	0	0	0	1	0	0	LTAEQAHFFLHSVTLVPVEEFSTEFVEPR		0	0	0	2	0	0	0	0
Lama5	Laminin subunit alpha-5	LAMA5_MOUSE	50Step_Domain_p1200.0_to_1250.0	1200	1250	50.0 AA STEP	50	0	0	0	2	0	0	0	0	0	1	0	0	LTAEQAHFFLHSVTLVPVEEFSTEFVEPR		0	0	0	2	0	0	0	0
Lama5	Laminin subunit alpha-5	LAMA5_MOUSE	50Step_Domain_p1250.0_to_1300.0	1250	1300	50.0 AA STEP	50	2	0	0	0	0	0	0	0	0	1	0	0	HPQGTVVFTTQVPTLGR		2	0	0	0	0	0	0	0
Lama5	Laminin subunit alpha-5	LAMA5_MOUSE	50Step_Domain_p1300.0_to_1350.0	1300	1350	50.0 AA STEP	50	2	0	1	1	0	0	1	0	0.02	1	1	0	HPQGTVVFTTQVPTLGR YAFLLHGYQPVHPSFPVEVLINGGR YAFLLHGYQPVHPSFPVEVLINGGR	YAFLLHGYQPVHPSFPVEVLINGGR	2	0	1	1	0	0	1	0
Lama5	Laminin subunit alpha-5	LAMA5_MOUSE	50Step_Domain_p1350.0_to_1400.0	1350	1400	50.0 AA STEP	50	0	0	0	1	1	0	0	1	0	1	0	0	WLWLDYVLIVPEDAYSSSYLQEEPLDK	WLWLDYVLIVPEDAYSSSYLQEEPLDK WLWLDYVLIVPEDAYSSSYLQEEPLDK	0	0	0	1	1	0	0	1
Lama5	Laminin subunit alpha-5	LAMA5_MOUSE	50Step_Domain_p1400.0_to_1450.0	1400	1450	50.0 AA STEP	50	0	0	0	1	1	0	0	1	0	1	0	0	WLWLDYVLIVPEDAYSSSYLQEEPLDK	WLWLDYVLIVPEDAYSSSYLQEEPLDK WLWLDYVLIVPEDAYSSSYLQEEPLDK	0	0	0	1	1	0	0	1
Lama5	Laminin subunit alpha-5	LAMA5_MOUSE	50Step_Domain_p1450.0_to_1500.0	1450	1500	50.0 AA STEP	50	0	0	0	0	0	0	0	0	0	1	0	0			0	0	0	0	0	0	0	0
Lama5	Laminin subunit alpha-5	LAMA5_MOUSE	50Step_Domain_p1500.0_to_1550.0	1500	1550	50.0 AA STEP	50	0	0	0	0	0	0	0	0	0	1	0	0			0	0	0	0	0	0	0	0
Lama5	Laminin subunit alpha-5	LAMA5_MOUSE	50Step_Domain_p1550.0_to_1600.0	1550	1600	50.0 AA STEP	50	0	0	0	0	0	0	0	0	0	1	0	0			0	0	0	0	0	0	0	0
Lama5	Laminin subunit alpha-5	LAMA5_MOUSE	50Step_Domain_p1600.0_to_1650.0	1600	1650	50.0 AA STEP	50	2	3	3	0	0	2	1	3	0	1	2	2	VGTFSLDAANPK VGTFSLDAANPK VGTFSLDAANPK	VGTFSLDAANPK VGTFSLDAANPK VGTFSLDAANPK	3	3	2	0	0	2	1	3
Lama5	Laminin subunit alpha-5	LAMA5_MOUSE	50Step_Domain_p1650.0_to_1700.0	1650	1700	50.0 AA STEP	50	1	0	1	1	0	0	0	0	0.02	1	1	0	SVADTFSELYWQAPPSYLGDR SVADTFSELYWQAPPSYLGDR SVADTFSELYWQAPPSYLGDR		1	0	1	1	0	0	0	0
Lama5	Laminin subunit alpha-5	LAMA5_MOUSE	50Step_Domain_p1700.0_to_1750.0	1700	1750	50.0 AA STEP	50	1	0	1	1	0	0	0	0	0.02	1	1	0	SVADTFSELYWQAPPSYLGDR SVADTFSELYWQAPPSYLGDR SVADTFSELYWQAPPSYLGDR		1	0	1	1	0	0	0	0
Lama5	Laminin subunit alpha-5	LAMA5_MOUSE	50Step_Domain_p1750.0_to_1800.0	1750	1800	50.0 AA STEP	50	7	2	3	4	3	3	3	3	0.02	1	4	3	ALFSQTSSSVSLR GQLQLVEGNFR HLETHNPVSREELMMVLAGLEQLQIR ALFSQTSSSVSLR GQLQLVEGNFR EELMMVLAGLEQLQIR HLETHNPVSREELMMVLAGLEQLQIR GQLQLVEGNFR HLETHNPVSREELMMVLAGLEQLQIR	GQLQLVEGNFR HLETHNPVSREELMMVLAGLEQLQIR ALFSQTSSSVSLR GQLQLVEGNFR HLETHNPVSREELMMVLAGLEQLQIR GQLQLVEGNFR HLETHNPVSREELMMVLAGLEQLQIR ALFSQTSSSVSLR GQLQLVEGNFR HLETHNPVSREELMMVLAGLEQLQIR	8	2	2	4	3	3	3	3
Lama5	Laminin subunit alpha-5	LAMA5_MOUSE	50Step_Domain_p1800.0_to_1850.0	1800	1850	50.0 AA STEP	50	2	1	0	0	0	1	0	1	0.02	1	1	0	ALFSQTSSSVSLR VVLEVASEAGR ALFSQTSSSVSLR	ALFSQTSSSVSLR ALFSQTSSSVSLR	2	1	0	0	0	1	0	1
Lama5	Laminin subunit alpha-5	LAMA5_MOUSE	50Step_Domain_p1850.0_to_1900.0	1850	1900	50.0 AA STEP	50	0	0	0	0	0	0	0	0	0	1	0	0			0	0	0	0	0	0	0	0
Lama5	Laminin subunit alpha-5	LAMA5_MOUSE	50Step_Domain_p1900.0_to_1950.0	1900	1950	50.0 AA STEP	50	0	0	0	0	0	0	0	0	0	1	0	0			0	0	0	0	0	0	0	0
Lama5	Laminin subunit alpha-5	LAMA5_MOUSE	50Step_Domain_p1950.0_to_2000.0	1950	2000	50.0 AA STEP	50	0	0	0	0	0	0	0	0	0	1	0	0			0	0	0	0	0	0	0	0
Lama5	Laminin subunit alpha-5	LAMA5_MOUSE	50Step_Domain_p2000.0_to_2050.0	2000	2050	50.0 AA STEP	50	0	0	0	0	0	0	0	0	0	1	0	0			0	0	0	0	0	0	0	0
Lama5	Laminin subunit alpha-5	LAMA5_MOUSE	50Step_Domain_p2050.0_to_2100.0	2050	2100	50.0 AA STEP	50	0	0	0	0	0	0	0	0	0	1	0	0			0	0	0	0	0	0	0	0
Lama5	Laminin subunit alpha-5	LAMA5_MOUSE	50Step_Domain_p2100.0_to_2150.0	2100	2150	50.0 AA STEP	50	0	0	0	0	0	0	0	0	0	1	0	0			0	0	0	0	0	0	0	0
Lama5	Laminin subunit alpha-5	LAMA5_MOUSE	50Step_Domain_p2150.0_to_2200.0	2150	2200	50.0 AA STEP	50	1	0	1	0	0	1	1	0	0	1	0	0	AGALLPAIR AGALLPAIR	AGALLPAIR AGALLPAIR	1	0	1	0	0	1	1	0
Lama5	Laminin subunit alpha-5	LAMA5_MOUSE	50Step_Domain_p2200.0_to_2250.0	2200	2250	50.0 AA STEP	50	2	3	3	4	2	4	3	3	0	1	3	3	YQAAQQLQTLEQQSISLQQDTER YQAAQQLQTLEQQSISLQQDTERLGSQATGVQGQAGQLLDTTESTLGR YQAAQQLQTLEQQSISLQQDTER YQAAQQLQTLEQQSISLQQDTERLGSQATGVQGQAGQLLDTTESTLGR LRSPPGPR YQAAQQLQTLEQQSISLQQDTER YQAAQQLQTLEQQSISLQQDTERLGSQATGVQGQAGQLLDTTESTLGR LRSPPGPR YQAAQQLQTLEQQSISLQQDTER YQAAQQLQTLEQQSISLQQDTERLGSQATGVQGQAGQLLDTTESTLGR	YQAAQQLQTLEQQSISLQQDTER YQAAQQLQTLEQQSISLQQDTER YQAAQQLQTLEQQSISLQQDTERLGSQATGVQGQAGQLLDTTESTLGR YQAAQQLQTLEQQSISLQQDTER YQAAQQLQTLEQQSISLQQDTERLGSQATGVQGQAGQLLDTTESTLGR YQAAQQLQTLEQQSISLQQDTER YQAAQQLQTLEQQSISLQQDTERLGSQATGVQGQAGQLLDTTESTLGR	3	3	2	4	2	5	3	3
Lama5	Laminin subunit alpha-5	LAMA5_MOUSE	50Step_Domain_p2250.0_to_2300.0	2250	2300	50.0 AA STEP	50	9	7	14	12	10	12	11	12	-0.02	1	10	11	ALNELASR LGSQATGVQGQAGQLLDTTESTLGR MGQGSPGDALVPSGEQLR YQAAQQLQTLEQQSISLQQDTER YQAAQQLQTLEQQSISLQQDTERLGSQATGVQGQAGQLLDTTESTLGR ALNELASR LGSQATGVQGQAGQLLDTTESTLGRAQK MGQGSPGDALVPSGEQLR YQAAQQLQTLEQQSISLQQDTER YQAAQQLQTLEQQSISLQQDTERLGSQATGVQGQAGQLLDTTESTLGR ALNELASR LGSQATGVQGQAGQLLDTTESTLGR LGSQATGVQGQAGQLLDTTESTLGRAQK MGQGSPGDALVPSGEQLR YQAAQQLQTLEQQSISLQQDTER YQAAQQLQTLEQQSISLQQDTERLGSQATGVQGQAGQLLDTTESTLGR ALNELASR LGSQATGVQGQAGQLLDTTESTLGR LGSQATGVQGQAGQLLDTTESTLGRAQK MGQGSPGDALVPSGEQLR YQAAQQLQTLEQQSISLQQDTER YQAAQQLQTLEQQSISLQQDTERLGSQATGVQGQAGQLLDTTESTLGR	ALNELASR LGSQATGVQGQAGQLLDTTESTLGR LGSQATGVQGQAGQLLDTTESTLGRAQK MGQGSPGDALVPSGEQLR YQAAQQLQTLEQQSISLQQDTER ALNELASR LGSQATGVQGQAGQLLDTTESTLGR LGSQATGVQGQAGQLLDTTESTLGRAQK MGQGSPGDALVPSGEQLR YQAAQQLQTLEQQSISLQQDTER YQAAQQLQTLEQQSISLQQDTERLGSQATGVQGQAGQLLDTTESTLGR ALNELASR ALNELASRMGQGSPGDALVPSGEQLR LGSQATGVQGQAGQLLDTTESTLGR LGSQATGVQGQAGQLLDTTESTLGRAQK MGQGSPGDALVPSGEQLR YQAAQQLQTLEQQSISLQQDTER YQAAQQLQTLEQQSISLQQDTERLGSQATGVQGQAGQLLDTTESTLGR ALNELASR LGSQATGVQGQAGQLLDTTESTLGR LGSQATGVQGQAGQLLDTTESTLGRAQK MGQGSPGDALVPSGEQLR YQAAQQLQTLEQQSISLQQDTER YQAAQQLQTLEQQSISLQQDTERLGSQATGVQGQAGQLLDTTESTLGR	11	8	11	14	9	13	11	13
Lama5	Laminin subunit alpha-5	LAMA5_MOUSE	50Step_Domain_p2300.0_to_2350.0	2300	2350	50.0 AA STEP	50	11	9	15	11	10	9	5	7	0.08	0.9675	12	8	DLGAQGAVAEAELAEAQR MGQGSPGDALVPSGEQLR TRDLGAQGAVAEAELAEAQR TRDLGAQGAVAEAELAEAQRLMAR WALAEVER DLGAQGAVAEAELAEAQR DLGAQGAVAEAELAEAQRLMAR MGQGSPGDALVPSGEQLR TRDLGAQGAVAEAELAEAQR TRDLGAQGAVAEAELAEAQRLMAR WALAEVER DLGAQGAVAEAELAEAQR DLGAQGAVAEAELAEAQRLMAR MGQGSPGDALVPSGEQLR TRDLGAQGAVAEAELAEAQR DLGAQGAVAEAELAEAQR DLGAQGAVAEAELAEAQRLMAR MGQGSPGDALVPSGEQLR TRDLGAQGAVAEAELAEAQR TRDLGAQGAVAEAELAEAQRLMAR WALAEVER	DLGAQGAVAEAELAEAQR DLGAQGAVAEAELAEAQRLMAR MGQGSPGDALVPSGEQLR TRDLGAQGAVAEAELAEAQRLMAR WALAEVER DLGAQGAVAEAELAEAQR DLGAQGAVAEAELAEAQRLMAR MGQGSPGDALVPSGEQLR TRDLGAQGAVAEAELAEAQR TRDLGAQGAVAEAELAEAQRLMAR ALNELASRMGQGSPGDALVPSGEQLR DLGAQGAVAEAELAEAQR DLGAQGAVAEAELAEAQRLMAR MGQGSPGDALVPSGEQLR TRDLGAQGAVAEAELAEAQR DLGAQGAVAEAELAEAQR DLGAQGAVAEAELAEAQRLMAR MGQGSPGDALVPSGEQLR TRDLGAQGAVAEAELAEAQR TRDLGAQGAVAEAELAEAQRLMAR	14	10	12	12	9	10	5	7
Lama5	Laminin subunit alpha-5	LAMA5_MOUSE	50Step_Domain_p2350.0_to_2400.0	2350	2400	50.0 AA STEP	50	2	3	5	4	5	6	2	4	0	1	4	4	DQLAQYESGLMDLR TRDLGAQGAVAEAELAEAQRLMAR DLGAQGAVAEAELAEAQRLMAR TRDLGAQGAVAEAELAEAQRLMAR DLGAQGAVAEAELAEAQRLMAR DLGAQGAVAEAELAEAQRLMAR EAEELNSR EAEELNSRNQER TRDLGAQGAVAEAELAEAQRLMAR	DLGAQGAVAEAELAEAQRLMAR TRDLGAQGAVAEAELAEAQRLMAR VQEQLTSFWEENQSLATHIR DLGAQGAVAEAELAEAQRLMAR EAEELNSRNQER TRDLGAQGAVAEAELAEAQRLMAR DLGAQGAVAEAELAEAQRLMAR VQEQLTSFWEENQSLATHIR DLGAQGAVAEAELAEAQRLMAR EAEELNSR TRDLGAQGAVAEAELAEAQRLMAR	3	3	4	5	4	7	2	4
Lama5	Laminin subunit alpha-5	LAMA5_MOUSE	50Step_Domain_p2400.0_to_2450.0	2400	2450	50.0 AA STEP	50	17	24	12	15	14	13	18	15	0.04	1	17	15	ATLQAASLILGHVSELLQGIDQAK ATLQAASLILGHVSELLQGIDQAK EALQWKQELSQDNATLK ATLQAASLILGHVSELLQGIDQAK ATLQAASLILGHVSELLQGIDQAK EAEELNSR EAEELNSRNQER	ATLQAASLILGHVSELLQGIDQAK QELSQDNATLK ATLQAASLILGHVSELLQGIDQAK EAEELNSRNQER EALQWKQELSQDNATLK ATLQAASLILGHVSELLQGIDQAK ATLQAASLILGHVSELLQGIDQAK EAEELNSR EALQWKQELSQDNATLK	21	27	9	17	12	14	18	16
Lama5	Laminin subunit alpha-5	LAMA5_MOUSE	50Step_Domain_p2450.0_to_2500.0	2450	2500	50.0 AA STEP	50	42	50	48	34	40	35	40	35	0.12	0.0075	44	38	ATLQAASLILGHVSELLQGIDQAK EDLEHLAASLDGAWTPLLK EDLEHLAASLDGAWTPLLKR MQAFSPASSK MQAFSPASSKVDLVEAAEAHAQK RMQAFSPASSK RMQAFSPASSKVDLVEAAEAHAQK VDLVEAAEAHAQK ATLQAASLILGHVSELLQGIDQAK EDLEHLAASLDGAWTPLLK MQAFSPASSK MQAFSPASSKVDLVEAAEAHAQK RMQAFSPASSK RMQAFSPASSKVDLVEAAEAHAQK VDLVEAAEAHAQK ATLQAASLILGHVSELLQGIDQAK EDLEHLAASLDGAWTPLLK LNQLAINLSGIILGINQDR LNQLAINLSGIILGINQDRFIQR MQAFSPASSKVDLVEAAEAHAQK RMQAFSPASSK RMQAFSPASSKVDLVEAAEAHAQK VDLVEAAEAHAQK ATLQAASLILGHVSELLQGIDQAK EDLEHLAASLDGAWTPLLK MQAFSPASSKVDLVEAAEAHAQK RMQAFSPASSKVDLVEAAEAHAQK VDLVEAAEAHAQK	ATLQAASLILGHVSELLQGIDQAK EDLEHLAASLDGAWTPLLK LNQLAINLSGIILGINQDR MQAFSPASSK MQAFSPASSKVDLVEAAEAHAQK RMQAFSPASSK RMQAFSPASSKVDLVEAAEAHAQK VDLVEAAEAHAQK ATLQAASLILGHVSELLQGIDQAK EDLEHLAASLDGAWTPLLK LNQLAINLSGIILGINQDR MQAFSPASSKVDLVEAAEAHAQK RMQAFSPASSK RMQAFSPASSKVDLVEAAEAHAQK VDLVEAAEAHAQK ATLQAASLILGHVSELLQGIDQAK EDLEHLAASLDGAWTPLLK MQAFSPASSKVDLVEAAEAHAQK RMQAFSPASSKVDLVEAAEAHAQK VDLVEAAEAHAQK ATLQAASLILGHVSELLQGIDQAK EDLEHLAASLDGAWTPLLK LNQLAINLSGIILGINQDRFIQR MQAFSPASSKVDLVEAAEAHAQK RMQAFSPASSK RMQAFSPASSKVDLVEAAEAHAQK VDLVEAAEAHAQK	51	56	37	39	35	39	39	37
Lama5	Laminin subunit alpha-5	LAMA5_MOUSE	50Step_Domain_p2500.0_to_2550.0	2500	2550	50.0 AA STEP	50	5	12	12	8	9	9	11	9	-0.02	1	9	10	AVEASNAYSSILQAVQAAEDAAGQALR AVEASNAYSSILQAVQAAEDAAGQALR AVEASNAYSSILQAVQAAEDAAGQALRQASR AVEASNAYSSILQAVQAAEDAAGQALR AVEASNAYSSILQAVQAAEDAAGQALRQASR LNQLAINLSGIILGINQDR LNQLAINLSGIILGINQDRFIQR AVEASNAYSSILQAVQAAEDAAGQALR AVEASNAYSSILQAVQAAEDAAGQALRQASR	AVEASNAYSSILQAVQAAEDAAGQALR AVEASNAYSSILQAVQAAEDAAGQALRQASR LNQLAINLSGIILGINQDR AVEASNAYSSILQAVQAAEDAAGQALR AVEASNAYSSILQAVQAAEDAAGQALRQASR LNQLAINLSGIILGINQDR AVEASNAYSSILQAVQAAEDAAGQALR AVEASNAYSSILQAVQAAEDAAGQALRQASR AVEASNAYSSILQAVQAAEDAAGQALR AVEASNAYSSILQAVQAAEDAAGQALRQASR LNQLAINLSGIILGINQDRFIQR	6	13	9	9	8	10	11	9
Lama5	Laminin subunit alpha-5	LAMA5_MOUSE	50Step_Domain_p2550.0_to_2600.0	2550	2600	50.0 AA STEP	50	5	3	4	4	7	5	6	4	-0.04	1	4	6	LQAAGIQLHNVWAR TWEMVVQR LQAAGIQLHNVWAR TWEMVVQR LQAAGIQLHNVWAR TWEMVVQR LQAAGIQLHNVWAR TWEMVVQR	LQAAGIQLHNVWAR LQAAGIQLHNVWARK TWEMVVQR LQAAGIQLHNVWAR LQAAGIQLHNVWARK TWEMVVQR LQAAGIQLHNVWAR LQAAGIQLHNVWARK TWEMVVQR LQAAGIQLHNVWAR TWEMVVQR	6	3	3	4	6	6	6	4
Lama5	Laminin subunit alpha-5	LAMA5_MOUSE	50Step_Domain_p2600.0_to_2650.0	2600	2650	50.0 AA STEP	50	17	23	28	27	22	27	27	28	-0.04	1	24	26	AVAAEALSTATHVQSQLQGMQK LQAAGIQLHNVWAR NQLAAQIQEAQAMLAMDTSETSEK AVAAEALSTATHVQSQLQGMQK IAHAKAVAAEALSTATHVQSQLQGMQK LQAAGIQLHNVWAR NQLAAQIQEAQAMLAMDTSETSEK AVAAEALSTATHVQSQLQGMQK IAHAKAVAAEALSTATHVQSQLQGMQK LQAAGIQLHNVWAR NQLAAQIQEAQAMLAMDTSETSEK AVAAEALSTATHVQSQLQGMQK IAHAKAVAAEALSTATHVQSQLQGMQK LQAAGIQLHNVWAR NQLAAQIQEAQAMLAMDTSETSEK	AVAAEALSTATHVQSQLQGMQK IAHAKAVAAEALSTATHVQSQLQGMQK LQAAGIQLHNVWAR LQAAGIQLHNVWARK NQLAAQIQEAQAMLAMDTSETSEK AVAAEALSTATHVQSQLQGMQK IAHAKAVAAEALSTATHVQSQLQGMQK LQAAGIQLHNVWAR LQAAGIQLHNVWARK NQLAAQIQEAQAMLAMDTSETSEK AVAAEALSTATHVQSQLQGMQK IAHAKAVAAEALSTATHVQSQLQGMQK LQAAGIQLHNVWAR LQAAGIQLHNVWARK NQLAAQIQEAQAMLAMDTSETSEK AVAAEALSTATHVQSQLQGMQK IAHAKAVAAEALSTATHVQSQLQGMQK LQAAGIQLHNVWAR NQLAAQIQEAQAMLAMDTSETSEK	21	26	22	31	19	30	27	29
Lama5	Laminin subunit alpha-5	LAMA5_MOUSE	50Step_Domain_p2650.0_to_2700.0	2650	2700	50.0 AA STEP	50	12	15	17	16	14	19	17	20	-0.06	1	15	18	AVAAEALSTATHVQSQLQGMQK DASSSVSTLEK NVERWQSQLGGLQGQDLSQVERDASSSVSTLEK TLPQLLAK WQSQLGGLQGQDLSQVER WQSQLGGLQGQDLSQVERDASSSVSTLEK AVAAEALSTATHVQSQLQGMQK DASSSVSTLEK IAHAKAVAAEALSTATHVQSQLQGMQK WQSQLGGLQGQDLSQVER WQSQLGGLQGQDLSQVERDASSSVSTLEK AVAAEALSTATHVQSQLQGMQK DASSSVSTLEK IAHAKAVAAEALSTATHVQSQLQGMQK NVERWQSQLGGLQGQDLSQVER NVERWQSQLGGLQGQDLSQVERDASSSVSTLEK WQSQLGGLQGQDLSQVERDASSSVSTLEK AVAAEALSTATHVQSQLQGMQK IAHAKAVAAEALSTATHVQSQLQGMQK NVERWQSQLGGLQGQDLSQVERDASSSVSTLEK WQSQLGGLQGQDLSQVER WQSQLGGLQGQDLSQVERDASSSVSTLEK	AVAAEALSTATHVQSQLQGMQK IAHAKAVAAEALSTATHVQSQLQGMQK NVERWQSQLGGLQGQDLSQVER NVERWQSQLGGLQGQDLSQVERDASSSVSTLEK WQSQLGGLQGQDLSQVER WQSQLGGLQGQDLSQVERDASSSVSTLEK AVAAEALSTATHVQSQLQGMQK DASSSVSTLEK IAHAKAVAAEALSTATHVQSQLQGMQK NVERWQSQLGGLQGQDLSQVER NVERWQSQLGGLQGQDLSQVERDASSSVSTLEK WQSQLGGLQGQDLSQVER WQSQLGGLQGQDLSQVERDASSSVSTLEK AVAAEALSTATHVQSQLQGMQK DASSSVSTLEK IAHAKAVAAEALSTATHVQSQLQGMQK NVERWQSQLGGLQGQDLSQVER TLPQLLAK WQSQLGGLQGQDLSQVER WQSQLGGLQGQDLSQVERDASSSVSTLEK AVAAEALSTATHVQSQLQGMQK DASSSVSTLEK IAHAKAVAAEALSTATHVQSQLQGMQK NVERWQSQLGGLQGQDLSQVER NVERWQSQLGGLQGQDLSQVERDASSSVSTLEK TLPQLLAK WQSQLGGLQGQDLSQVER WQSQLGGLQGQDLSQVERDASSSVSTLEK	15	17	13	18	12	21	17	21
Lama5	Laminin subunit alpha-5	LAMA5_MOUSE	50Step_Domain_p2700.0_to_2750.0	2700	2750	50.0 AA STEP	50	0	0	0	0	0	0	1	0	0	1	0	0		LRTPRDLADLAAYTALK	0	0	0	0	0	0	1	0
Lama5	Laminin subunit alpha-5	LAMA5_MOUSE	50Step_Domain_p2750.0_to_2800.0	2750	2800	50.0 AA STEP	50	14	23	17	25	21	22	24	29	-0.08	0.3675	20	24	DLADLAAYTALK FHIQSPVPAPEPGK NTGDHFVLYMGSR QATGDYMGVSLR DLADLAAYTALK FHIQSPVPAPEPGK NTGDHFVLYMGSR QATGDYMGVSLR QATGDYMGVSLRNQK TPRDLADLAAYTALK DLADLAAYTALK FHIQSPVPAPEPGK NTGDHFVLYMGSR QATGDYMGVSLR QATGDYMGVSLRNQK TPRDLADLAAYTALK DLADLAAYTALK FHIQSPVPAPEPGK NTGDHFVLYMGSR QATGDYMGVSLR QATGDYMGVSLRNQK TPRDLADLAAYTALK	DLADLAAYTALK FHIQSPVPAPEPGK NTGDHFVLYMGSR QATGDYMGVSLR QATGDYMGVSLRNQK TPRDLADLAAYTALK DLADLAAYTALK FHIQSPVPAPEPGK NTGDHFVLYMGSR QATGDYMGVSLR QATGDYMGVSLRNQK DLADLAAYTALK FHIQSPVPAPEPGK LRTPRDLADLAAYTALK NTGDHFVLYMGSR QATGDYMGVSLR QATGDYMGVSLRNQK DLADLAAYTALK FHIQSPVPAPEPGK NTGDHFVLYMGSR QATGDYMGVSLR QATGDYMGVSLRNQK	17	25	13	28	18	25	24	30
Lama5	Laminin subunit alpha-5	LAMA5_MOUSE	50Step_Domain_p2800.0_to_2850.0	2800	2850	50.0 AA STEP	50	59	47	24	56	54	49	33	35	0.06	0.9675	46	43	AGPTTLSIDENIGEQFAAVSIDR QATGDYMGVSLR TLQFGHMSVTVEK AGPTTLSIDENIGEQFAAVSIDR AGPTTLSIDENIGEQFAAVSIDRTLQFGHMSVTVEK QATGDYMGVSLR QATGDYMGVSLRNQK TLQFGHMSVTVEK AGPTTLSIDENIGEQFAAVSIDR AGPTTLSIDENIGEQFAAVSIDRTLQFGHMSVTVEK QATGDYMGVSLR QATGDYMGVSLRNQK TLQFGHMSVTVEK AGPTTLSIDENIGEQFAAVSIDR AGPTTLSIDENIGEQFAAVSIDRTLQFGHMSVTVEK QATGDYMGVSLR QATGDYMGVSLRNQK TLQFGHMSVTVEK	AGPTTLSIDENIGEQFAAVSIDR QATGDYMGVSLR QATGDYMGVSLRNQK TLQFGHMSVTVEK AGPTTLSIDENIGEQFAAVSIDR QATGDYMGVSLR QATGDYMGVSLRNQK TLQFGHMSVTVEK AGPTTLSIDENIGEQFAAVSIDR AGPTTLSIDENIGEQFAAVSIDRTLQFGHMSVTVEK QATGDYMGVSLR QATGDYMGVSLRNQK TLQFGHMSVTVEK AGPTTLSIDENIGEQFAAVSIDR QATGDYMGVSLR QATGDYMGVSLRNQK TLQFGHMSVTVEK	72	52	19	64	47	55	33	37
Lama5	Laminin subunit alpha-5	LAMA5_MOUSE	50Step_Domain_p2850.0_to_2900.0	2850	2900	50.0 AA STEP	50	2	5	6	4	3	3	6	6	0	1	4	4	TLQFGHMSVTVEK AGPTTLSIDENIGEQFAAVSIDRTLQFGHMSVTVEK TLQFGHMSVTVEK AGPTTLSIDENIGEQFAAVSIDRTLQFGHMSVTVEK TLQFGHMSVTVEK AGPTTLSIDENIGEQFAAVSIDRTLQFGHMSVTVEK TLQFGHMSVTVEK	TLQFGHMSVTVEK TLQFGHMSVTVEK AGPTTLSIDENIGEQFAAVSIDRTLQFGHMSVTVEK TLQFGHMSVTVEK TLQFGHMSVTVEK	3	5	5	5	3	3	6	6
Lama5	Laminin subunit alpha-5	LAMA5_MOUSE	50Step_Domain_p2900.0_to_2950.0	2900	2950	50.0 AA STEP	50	7	3	8	4	10	7	9	6	-0.04	1	6	8	ATGDPWLTDGSYLDGSGFAR ATGDPWLTDGSYLDGSGFAR ATGDPWLTDGSYLDGSGFAR ATGDPWLTDGSYLDGSGFAR	ATGDPWLTDGSYLDGSGFAR ATGDPWLTDGSYLDGSGFAR ATGDPWLTDGSYLDGSGFAR ATGDPWLTDGSYLDGSGFAR	9	3	6	4	9	8	9	6
Lama5	Laminin subunit alpha-5	LAMA5_MOUSE	50Step_Domain_p2950.0_to_3000.0	2950	3000	50.0 AA STEP	50	8	6	14	10	15	13	21	14	-0.12	0	10	16	ATGDPWLTDGSYLDGSGFAR LVSYNGIIFFLK ATGDPWLTDGSYLDGSGFAR ISFEKQFSNTK LVSYNGIIFFLK QESQFLCLAVQEGTLVLFYDFGSGLK ATGDPWLTDGSYLDGSGFAR ISFEKQFSNTK LVSYNGIIFFLK QESQFLCLAVQEGTLVLFYDFGSGLK ATGDPWLTDGSYLDGSGFAR ISFEKQFSNTK LVSYNGIIFFLK	ATGDPWLTDGSYLDGSGFAR ISFEKQFSNTK LVSYNGIIFFLK ATGDPWLTDGSYLDGSGFAR ISFEKQFSNTK LVSYNGIIFFLK QESQFLCLAVQEGTLVLFYDFGSGLK ATGDPWLTDGSYLDGSGFAR ISFEKQFSNTK LVSYNGIIFFLK QESQFLCLAVQEGTLVLFYDFGSGLK ATGDPWLTDGSYLDGSGFAR ISFEKQFSNTK LVSYNGIIFFLK	10	7	11	11	13	15	21	15
Lama5	Laminin subunit alpha-5	LAMA5_MOUSE	50Step_Domain_p3000.0_to_3050.0	3000	3050	50.0 AA STEP	50	7	12	10	9	9	8	12	10	0	1	10	10	ADPLQPPQALTAASK AIQVFLLAGNRK ATVFSVDQDNMLEMADAYYLGGVPPEQLPLSLR KADPLQPPQALTAASK ADPLQPPQALTAASK AIQVFLLAGNRK ATVFSVDQDNMLEMADAYYLGGVPPEQLPLSLR KADPLQPPQALTAASK QESQFLCLAVQEGTLVLFYDFGSGLK ADPLQPPQALTAASK KADPLQPPQALTAASK QESQFLCLAVQEGTLVLFYDFGSGLK ADPLQPPQALTAASK AIQVFLLAGNRK ATVFSVDQDNMLEMADAYYLGGVPPEQLPLSLR KADPLQPPQALTAASK	ADPLQPPQALTAASK AIQVFLLAGNRK ATVFSVDQDNMLEMADAYYLGGVPPEQLPLSLR KADPLQPPQALTAASK AIQVFLLAGNRK ATVFSVDQDNMLEMADAYYLGGVPPEQLPLSLR KADPLQPPQALTAASK QESQFLCLAVQEGTLVLFYDFGSGLK ADPLQPPQALTAASK AIQVFLLAGNRK ATVFSVDQDNMLEMADAYYLGGVPPEQLPLSLR KADPLQPPQALTAASK QESQFLCLAVQEGTLVLFYDFGSGLK ADPLQPPQALTAASK AIQVFLLAGNRK ATVFSVDQDNMLEMADAYYLGGVPPEQLPLSLR KADPLQPPQALTAASK	9	13	8	10	8	9	12	10
Lama5	Laminin subunit alpha-5	LAMA5_MOUSE	50Step_Domain_p3050.0_to_3100.0	3050	3100	50.0 AA STEP	50	4	4	0	4	1	1	2	3	0.02	1	3	2	ATVFSVDQDNMLEMADAYYLGGVPPEQLPLSLR QLFPSGGSVR ATVFSVDQDNMLEMADAYYLGGVPPEQLPLSLR ATVFSVDQDNMLEMADAYYLGGVPPEQLPLSLR	ATVFSVDQDNMLEMADAYYLGGVPPEQLPLSLR ATVFSVDQDNMLEMADAYYLGGVPPEQLPLSLR ATVFSVDQDNMLEMADAYYLGGVPPEQLPLSLR ATVFSVDQDNMLEMADAYYLGGVPPEQLPLSLR QLFPSGGSVR	5	4	0	4	1	1	2	3
Lama5	Laminin subunit alpha-5	LAMA5_MOUSE	50Step_Domain_p3100.0_to_3150.0	3100	3150	50.0 AA STEP	50	7	2	4	3	2	2	1	2	0.04	1	4	2	TMTFHGHGFLPLALPDVAPITEVVYSGFGFR TMTFHGHGFLPLALPDVAPITEVVYSGFGFR TMTFHGHGFLPLALPDVAPITEVVYSGFGFR TMTFHGHGFLPLALPDVAPITEVVYSGFGFR	TMTFHGHGFLPLALPDVAPITEVVYSGFGFR TMTFHGHGFLPLALPDVAPITEVVYSGFGFR TMTFHGHGFLPLALPDVAPITEVVYSGFGFR TMTFHGHGFLPLALPDVAPITEVVYSGFGFR	8	2	3	3	2	2	1	2
Lama5	Laminin subunit alpha-5	LAMA5_MOUSE	50Step_Domain_p3150.0_to_3200.0	3150	3200	50.0 AA STEP	50	11	5	10	6	6	5	4	7	0.04	1	8	6	FMNQEVETQR GTQDNNLLYYR TMTFHGHGFLPLALPDVAPITEVVYSGFGFR TSPDGPYQVSLR FMNQEVETQR TMTFHGHGFLPLALPDVAPITEVVYSGFGFR TSPDGPYQVSLR FMNQEVETQR GTQDNNLLYYR TMTFHGHGFLPLALPDVAPITEVVYSGFGFR TSPDGPYQVSLR FMNQEVETQR GTQDNNLLYYR TMTFHGHGFLPLALPDVAPITEVVYSGFGFR TSPDGPYQVSLR	FMNQEVETQR GTQDNNLLYYR TMTFHGHGFLPLALPDVAPITEVVYSGFGFR TSPDGPYQVSLR FMNQEVETQR GTQDNNLLYYR TMTFHGHGFLPLALPDVAPITEVVYSGFGFR TSPDGPYQVSLR FMNQEVETQR GTQDNNLLYYR TMTFHGHGFLPLALPDVAPITEVVYSGFGFR TSPDGPYQVSLR FMNQEVETQR GTQDNNLLYYR TMTFHGHGFLPLALPDVAPITEVVYSGFGFR TSPDGPYQVSLR	13	5	8	7	5	6	4	7
Lama5	Laminin subunit alpha-5	LAMA5_MOUSE	50Step_Domain_p3200.0_to_3250.0	3200	3250	50.0 AA STEP	50	2	3	3	2	2	3	3	4	-0.02	1	2	3	TTPMLQLQPEEPSR TTPMLQLQPEEPSR TTPMLQLQPEEPSR TTPMLQLQPEEPSR	TTPMLQLQPEEPSR TTPMLQLQPEEPSR TTPMLQLQPEEPSR TTPMLQLQPEEPSR	2	3	2	2	2	3	3	4
Lama5	Laminin subunit alpha-5	LAMA5_MOUSE	50Step_Domain_p3250.0_to_3300.0	3250	3300	50.0 AA STEP	50	0	0	0	0	0	0	0	0	0	1	0	0			0	0	0	0	0	0	0	0
Lama5	Laminin subunit alpha-5	LAMA5_MOUSE	50Step_Domain_p3300.0_to_3350.0	3300	3350	50.0 AA STEP	50	0	0	0	0	0	0	0	0	0	1	0	0			0	0	0	0	0	0	0	0
Lama5	Laminin subunit alpha-5	LAMA5_MOUSE	50Step_Domain_p3350.0_to_3400.0	3350	3400	50.0 AA STEP	50	0	0	0	0	0	0	0	0	0	1	0	0			0	0	0	0	0	0	0	0
Lama5	Laminin subunit alpha-5	LAMA5_MOUSE	50Step_Domain_p3400.0_to_3450.0	3400	3450	50.0 AA STEP	50	0	0	0	0	0	0	0	0	0	1	0	0			0	0	0	0	0	0	0	0
Lama5	Laminin subunit alpha-5	LAMA5_MOUSE	50Step_Domain_p3450.0_to_3500.0	3450	3500	50.0 AA STEP	50	0	0	0	0	1	0	0	0	0	1	0	0		AERPQPYTLSVGGLPASSYSSK	0	0	0	0	1	0	0	0
Lama5	Laminin subunit alpha-5	LAMA5_MOUSE	50Step_Domain_p3500.0_to_3550.0	3500	3550	50.0 AA STEP	50	0	0	0	0	0	0	0	0	0	1	0	0			0	0	0	0	0	0	0	0
Lama5	Laminin subunit alpha-5	LAMA5_MOUSE	50Step_Domain_p3550.0_to_3600.0	3550	3600	50.0 AA STEP	50	0	0	0	0	0	0	0	0	0	1	0	0			0	0	0	0	0	0	0	0
Lama5	Laminin subunit alpha-5	LAMA5_MOUSE	50Step_Domain_p3600.0_to_3650.0	3600	3650	50.0 AA STEP	50	0	0	0	0	0	0	0	0	0	1	0	0			0	0	0	0	0	0	0	0
Lama5	Laminin subunit alpha-5	LAMA5_MOUSE	50Step_Domain_p3650.0_to_3700.0	3650	3700	50.0 AA STEP	50	0	0	0	0	0	0	0	0	0	1	0	0			0	0	0	0	0	0	0	0
Lama5	Laminin subunit alpha-5	LAMA5_MOUSE	50Step_Domain_p3700.0_to_3718.0	3700	3718	50.0 AA STEP	18	0	0	0	0	0	0	0	0	0	1	0	0			0	0	0	0	0	0	0	0
Lamb1	Laminin subunit beta-1	LAMB1_MOUSE	50Step_Domain_p0_to_50	0	50	50.0 AA STEP	50	0	0	0	0	0	0	0	0	0	1	0	0			0	0	0	0	0	0	0	0
Lamb1	Laminin subunit beta-1	LAMB1_MOUSE	50Step_Domain_p50.0_to_100.0	50	100	50.0 AA STEP	50	0	0	0	0	0	0	0	0	0	1	0	0			0	0	0	0	0	0	0	0
Lamb1	Laminin subunit beta-1	LAMB1_MOUSE	50Step_Domain_p100.0_to_150.0	100	150	50.0 AA STEP	50	0	0	0	0	0	0	0	0	0	1	0	0			0	0	0	0	0	0	0	0
Lamb1	Laminin subunit beta-1	LAMB1_MOUSE	50Step_Domain_p150.0_to_200.0	150	200	50.0 AA STEP	50	0	1	2	1	3	1	2	0	-0.02	1	1	2	YSDIEPSTEGEVIFR YSDIEPSTEGEVIFR YSDIEPSTEGEVIFR	KVDDIICDSR YSDIEPSTEGEVIFR KVDDIICDSR YSDIEPSTEGEVIFR KVDDIICDSR YFAYDCESSFPGISTGPMK YSDIEPSTEGEVIFR	0	1	1	1	3	2	3	0
Lamb1	Laminin subunit beta-1	LAMB1_MOUSE	50Step_Domain_p200.0_to_250.0	200	250	50.0 AA STEP	50	4	4	8	3	5	3	3	1	0.04	0.6372	5	3	IEDPYSPR LHTLGDNLLDSR LHTLGDNLLDSR YSDIEPSTEGEVIFR ALDPAFKIEDPYSPR IEDPYSPR LHTLGDNLLDSR YSDIEPSTEGEVIFR LHTLGDNLLDSR YSDIEPSTEGEVIFR	ALDPAFKIEDPYSPR LHTLGDNLLDSR YSDIEPSTEGEVIFR ALDPAFKIEDPYSPR LHTLGDNLLDSR YSDIEPSTEGEVIFR ALDPAFKIEDPYSPR IEDPYSPR LHTLGDNLLDSR YSDIEPSTEGEVIFR ALDPAFKIEDPYSPR	3	3	5	2	5	4	4	1
Lamb1	Laminin subunit beta-1	LAMB1_MOUSE	50Step_Domain_p250.0_to_300.0	250	300	50.0 AA STEP	50	5	3	3	4	2	1	2	0	0.06	0.0288	4	1	LHTLGDNLLDSR YYYAVYDMVVR LHTLGDNLLDSR LHTLGDNLLDSR LHTLGDNLLDSR YYYAVYDMVVR	LHTLGDNLLDSR LHTLGDNLLDSR YYYAVYDMVVR LHTLGDNLLDSR YYYAVYDMVVR	4	2	2	3	2	2	2	0
Lamb1	Laminin subunit beta-1	LAMB1_MOUSE	50Step_Domain_p300.0_to_350.0	300	350	50.0 AA STEP	50	0	0	0	0	0	0	0	0	0	1	0	0			0	0	0	0	0	0	0	0
Lamb1	Laminin subunit beta-1	LAMB1_MOUSE	50Step_Domain_p350.0_to_400.0	350	400	50.0 AA STEP	50	0	0	0	0	0	0	0	0	0	1	0	0			0	0	0	0	0	0	0	0
Lamb1	Laminin subunit beta-1	LAMB1_MOUSE	50Step_Domain_p400.0_to_450.0	400	450	50.0 AA STEP	50	0	0	0	0	0	0	0	0	0	1	0	0			0	0	0	0	0	0	0	0
Lamb1	Laminin subunit beta-1	LAMB1_MOUSE	50Step_Domain_p450.0_to_500.0	450	500	50.0 AA STEP	50	0	0	0	0	0	0	0	0	0	1	0	0			0	0	0	0	0	0	0	0
Lamb1	Laminin subunit beta-1	LAMB1_MOUSE	50Step_Domain_p500.0_to_550.0	500	550	50.0 AA STEP	50	0	0	0	0	0	0	0	0	0	1	0	0			0	0	0	0	0	0	0	0
Lamb1	Laminin subunit beta-1	LAMB1_MOUSE	50Step_Domain_p550.0_to_600.0	550	600	50.0 AA STEP	50	0	0	0	0	0	0	0	0	0	1	0	0			0	0	0	0	0	0	0	0
Lamb1	Laminin subunit beta-1	LAMB1_MOUSE	50Step_Domain_p600.0_to_650.0	600	650	50.0 AA STEP	50	0	0	2	0	2	1	0	1	-0.02	1	0	1	YEPQLPDHWEK	AVITVQRPGK CGNTVPDDDNQVVSLSPGSR CGNTVPDDDNQVVSLSPGSR AVITVQRPGK	0	0	1	0	2	1	0	1
Lamb1	Laminin subunit beta-1	LAMB1_MOUSE	50Step_Domain_p650.0_to_700.0	650	700	50.0 AA STEP	50	0	0	0	0	1	1	0	2	-0.02	1	0	1		CGNTVPDDDNQVVSLSPGSR CGNTVPDDDNQVVSLSPGSR LELPQYTASGSDVESPYTFIDSLVLMPYCK	0	0	0	0	1	1	0	2
Lamb1	Laminin subunit beta-1	LAMB1_MOUSE	50Step_Domain_p700.0_to_750.0	700	750	50.0 AA STEP	50	0	0	0	1	1	2	1	6	-0.04	0.0864	0	2	SLDIFTVGGSGDGEVTNSAWETFQR	SLDIFTVGGSGDGEVTNSAWETFQR SLDIFTVGGSGDGEVTNSAWETFQR SLDIFTVGGSGDGEVTNSAWETFQRYR SLDIFTVGGSGDGEVTNSAWETFQR LELPQYTASGSDVESPYTFIDSLVLMPYCK SLDIFTVGGSGDGEVTNSAWETFQR SLDIFTVGGSGDGEVTNSAWETFQRYR	0	0	0	1	1	3	1	7
Lamb1	Laminin subunit beta-1	LAMB1_MOUSE	50Step_Domain_p750.0_to_800.0	750	800	50.0 AA STEP	50	0	0	0	0	0	0	0	0	0	1	0	0			0	0	0	0	0	0	0	0
Lamb1	Laminin subunit beta-1	LAMB1_MOUSE	50Step_Domain_p800.0_to_850.0	800	850	50.0 AA STEP	50	0	0	0	0	0	0	0	0	0	1	0	0			0	0	0	0	0	0	0	0
Lamb1	Laminin subunit beta-1	LAMB1_MOUSE	50Step_Domain_p850.0_to_900.0	850	900	50.0 AA STEP	50	0	0	0	0	0	0	0	0	0	1	0	0			0	0	0	0	0	0	0	0
Lamb1	Laminin subunit beta-1	LAMB1_MOUSE	50Step_Domain_p900.0_to_950.0	900	950	50.0 AA STEP	50	0	0	0	0	0	0	0	0	0	1	0	0			0	0	0	0	0	0	0	0
Lamb1	Laminin subunit beta-1	LAMB1_MOUSE	50Step_Domain_p950.0_to_1000.0	950	1000	50.0 AA STEP	50	0	0	0	0	0	0	0	0	0	1	0	0			0	0	0	0	0	0	0	0
Lamb1	Laminin subunit beta-1	LAMB1_MOUSE	50Step_Domain_p1000.0_to_1050.0	1000	1050	50.0 AA STEP	50	0	0	0	0	0	0	0	0	0	1	0	0			0	0	0	0	0	0	0	0
Lamb1	Laminin subunit beta-1	LAMB1_MOUSE	50Step_Domain_p1050.0_to_1100.0	1050	1100	50.0 AA STEP	50	0	0	0	0	0	0	0	0	0	1	0	0			0	0	0	0	0	0	0	0
Lamb1	Laminin subunit beta-1	LAMB1_MOUSE	50Step_Domain_p1100.0_to_1150.0	1100	1150	50.0 AA STEP	50	0	0	0	0	0	0	0	0	0	1	0	0			0	0	0	0	0	0	0	0
Lamb1	Laminin subunit beta-1	LAMB1_MOUSE	50Step_Domain_p1150.0_to_1200.0	1150	1200	50.0 AA STEP	50	0	0	0	0	0	0	0	0	0	1	0	0			0	0	0	0	0	0	0	0
Lamb1	Laminin subunit beta-1	LAMB1_MOUSE	50Step_Domain_p1200.0_to_1250.0	1200	1250	50.0 AA STEP	50	1	5	3	3	4	5	2	2	0	1	3	3	ETVDSVEK DILAQSPAAEPLK NIGILFEEAEK DILAQSPAAEPLK NIGILFEEAEK NIGILFEEAEK	DILAQSPAAEPLK ETVDSVEK NIGILFEEAEK DILAQSPAAEPLK ETVDSVEK ISGVIGPYR ISGVIGPYRETVDSVEK NIGILFEEAEK DILAQSPAAEPLK ETVDSVEK NIGILFEEAEK ISGVIGPYRETVDSVEK NIGILFEEAEK	1	4	2	2	4	7	3	2
Lamb1	Laminin subunit beta-1	LAMB1_MOUSE	50Step_Domain_p1250.0_to_1300.0	1250	1300	50.0 AA STEP	50	0	4	2	3	2	1	1	1	0.02	1	2	1	NIGILFEEAEK NIGILFEEAEK NIGILFEEAEK	NIGILFEEAEK NIGILFEEAEK NIGILFEEAEK NIGILFEEAEK	0	3	1	2	2	2	1	1
Lamb1	Laminin subunit beta-1	LAMB1_MOUSE	50Step_Domain_p1300.0_to_1350.0	1300	1350	50.0 AA STEP	50	6	5	3	3	4	4	4	3	0	1	4	4	ELAEQLEFIK NSDIQGALDSITK YFQMSLEAEK ELAEQLEFIK NSDIQGALDSITK YFQMSLEAEK ELAEQLEFIK YFQMSLEAEK NSDIQGALDSITK YFQMSLEAEK	ELAEQLEFIK NSDIQGALDSITK YFQMSLEAEK ELAEQLEFIK NSDIQGALDSITK YFQMSLEAEK ELAEQLEFIK NSDIQGALDSITK YFQMSLEAEK ELAEQLEFIK NSDIQGALDSITK YFQMSLEAEK	5	4	2	2	4	6	5	4
Lamb1	Laminin subunit beta-1	LAMB1_MOUSE	50Step_Domain_p1350.0_to_1400.0	1350	1400	50.0 AA STEP	50	2	0	3	5	2	3	2	3	0	1	2	2	DRVEDLMLER ESPFKEQQEEQAR EQQEEQAR LLDELAGK DRVEDLMLER DRVEDLMLERESPFK EQQEEQAR EQQEEQARLLDELAGK	EQQEEQAR EQQEEQARLLDELAGK DRVEDLMLER DRVEDLMLERESPFK EQQEEQAR EQQEEQARLLDELAGK EQQEEQAR EQQEEQARLLDELAGK DRVEDLMLERESPFK EQQEEQARLLDELAGK LLDELAGK	2	0	2	4	2	4	2	4
Lamb1	Laminin subunit beta-1	LAMB1_MOUSE	50Step_Domain_p1400.0_to_1450.0	1400	1450	50.0 AA STEP	50	9	8	5	8	7	7	9	7	0	1	8	8	AMDFDRDVLSALAEVEQLSK AMDFDRDVLSALAEVEQLSK AMDFDRDVLSALAEVEQLSK AMDFDRDVLSALAEVEQLSK AMDFDRDVLSALAEVEQLSKMVSEAK	AMDFDRDVLSALAEVEQLSK AMDFDRDVLSALAEVEQLSK AMDFDRDVLSALAEVEQLSK AMDFDRDVLSALAEVEQLSKMVSEAK AMDFDRDVLSALAEVEQLSK AMDFDRDVLSALAEVEQLSKMVSEAK	7	6	3	6	7	10	11	8
Lamb1	Laminin subunit beta-1	LAMB1_MOUSE	50Step_Domain_p1450.0_to_1500.0	1450	1500	50.0 AA STEP	50	10	11	8	11	9	9	11	10	0	1	10	10	AMDFDRDVLSALAEVEQLSK QNAQDVLLK AMDFDRDVLSALAEVEQLSK QNAQDVLLK VRADEAKQNAQDVLLK AMDFDRDVLSALAEVEQLSK VRADEAKQNAQDVLLK AMDFDRDVLSALAEVEQLSK AMDFDRDVLSALAEVEQLSKMVSEAK QNAQDVLLK SNEDLRNLIK	AMDFDRDVLSALAEVEQLSK QNAQDVLLK SNEDLRNLIK VRADEAKQNAQDVLLK AMDFDRDVLSALAEVEQLSK QNAQDVLLK SNEDLRNLIK AMDFDRDVLSALAEVEQLSK AMDFDRDVLSALAEVEQLSKMVSEAK QNAQDVLLK SNEDLRNLIK AMDFDRDVLSALAEVEQLSK AMDFDRDVLSALAEVEQLSKMVSEAK QNAQDVLLK SNEDLRNLIK VRADEAKQNAQDVLLK	8	8	5	8	10	12	13	12
Lamb1	Laminin subunit beta-1	LAMB1_MOUSE	50Step_Domain_p1500.0_to_1550.0	1500	1550	50.0 AA STEP	50	7	11	3	7	7	8	6	3	0.02	1	7	6	ERVETLSQVEVILQQSAADIAR NFLTEDSADLDSIEAVANEVLK NFLTEDSADLDSIEAVANEVLK QIRNFLTEDSADLDSIEAVANEVLK NFLTEDSADLDSIEAVANEVLK NFLTEDSADLDSIEAVANEVLK QIRNFLTEDSADLDSIEAVANEVLK SNEDLRNLIK	NFLTEDSADLDSIEAVANEVLK QIRNFLTEDSADLDSIEAVANEVLK SNEDLRNLIK NFLTEDSADLDSIEAVANEVLK QIRNFLTEDSADLDSIEAVANEVLK SNEDLRNLIK NFLTEDSADLDSIEAVANEVLK QIRNFLTEDSADLDSIEAVANEVLK SNEDLRNLIK NFLTEDSADLDSIEAVANEVLK QIRNFLTEDSADLDSIEAVANEVLK SNEDLRNLIK	6	8	2	5	7	11	7	4
Lamb1	Laminin subunit beta-1	LAMB1_MOUSE	50Step_Domain_p1550.0_to_1600.0	1550	1600	50.0 AA STEP	50	7	1	6	3	4	2	4	5	0	1	4	4	AELLLEEAK EALEEAEK ERVETLSQVEVILQQSAADIAR VETLSQVEVILQQSAADIAR VETLSQVEVILQQSAADIAR EALEEAEK VETLSQVEVILQQSAADIAR VETLSQVEVILQQSAADIARAELLLEEAK EALEEAEK VETLSQVEVILQQSAADIAR	AELLLEEAK EALEEAEK VETLSQVEVILQQSAADIAR VETLSQVEVILQQSAADIARAELLLEEAK EALEEAEK VETLSQVEVILQQSAADIAR AELLLEEAK EALEEAEK VETLSQVEVILQQSAADIAR VETLSQVEVILQQSAADIARAELLLEEAK AELLLEEAK EALEEAEK VETLSQVEVILQQSAADIAR VETLSQVEVILQQSAADIARAELLLEEAK	6	1	4	2	4	3	5	6
Lamb1	Laminin subunit beta-1	LAMB1_MOUSE	50Step_Domain_p1600.0_to_1650.0	1600	1650	50.0 AA STEP	50	1	0	3	1	1	1	1	1	0	1	1	1	EALEEAEK EALEEAEK EALEEAEK	EALEEAEK EALEEAEK EALEEAEK EALEEAEK	1	0	2	1	1	1	1	1
Lamb1	Laminin subunit beta-1	LAMB1_MOUSE	50Step_Domain_p1650.0_to_1700.0	1650	1700	50.0 AA STEP	50	4	3	6	4	5	4	4	6	-0.02	1	4	5	AAQNSGEAEYIEK KVESLIAQK RKAAQNSGEAEYIEK KVESLIAQK RKAAQNSGEAEYIEK KVESLIAQK LERNVEELK RKAAQNSGEAEYIEK AAQNSGEAEYIEK KVESLIAQK RKAAQNSGEAEYIEK	KAAQNSGEAEYIEK KVESLIAQK LERNVEELK RKAAQNSGEAEYIEK TLDGELDEK AAQNSGEAEYIEK KVESLIAQK RKAAQNSGEAEYIEK TLDGELDEK KVESLIAQK RKAAQNSGEAEYIEK TLDGELDEK KAAQNSGEAEYIEK KVESLIAQK RKAAQNSGEAEYIEK TLDGELDEK	3	2	4	3	5	6	5	7
Lamb1	Laminin subunit beta-1	LAMB1_MOUSE	50Step_Domain_p1700.0_to_1750.0	1700	1750	50.0 AA STEP	50	5	7	8	8	7	4	8	8	0	1	7	7	KAELLQNEAK KVESLIAQK LQLLEDLERK KVESLIAQK LQLLEDLER LQLLEDLERK TEESADAR TLLAQANSK AELLQNEAK KVESLIAQK LQLLEDLERK TLLAQANSK KVESLIAQK LQLLEDLER LQLLEDLERK TEESADAR TLLAQANSK	AELLQNEAK KAELLQNEAK KVESLIAQK LQLLEDLERK TEESADAR TLLAQANSK VESLIAQK KAELLQNEAK KVESLIAQK LQLLEDLERK TLLAQANSK KAELLQNEAK KVESLIAQK LQLLEDLERK LQLLEDLERKYEDNQK TEESADAR TLLAQANSK VESLIAQK KAELLQNEAK KVESLIAQK LQLLEDLER LQLLEDLERK RKAELLQNEAK TEESADAR TLLAQANSK	4	5	5	6	7	5	10	10
Lamb1	Laminin subunit beta-1	LAMB1_MOUSE	50Step_Domain_p1750.0_to_1786.0	1750	1786	50.0 AA STEP	36	0	1	0	0	0	1	2	1	-0.0277778	1	0	1	AQELVRLEGEVR	AQELVRLEGEVR AQELVRLEGEVR LQLLEDLERKYEDNQK AQELVRLEGEVR	0	1	0	0	0	1	2	1
Lamb2	Laminin subunit beta-2	LAMB2_MOUSE	50Step_Domain_p0_to_50	0	50	50.0 AA STEP	50	0	0	0	0	0	0	0	0	0	1	0	0			0	0	0	0	0	0	0	0
Lamb2	Laminin subunit beta-2	LAMB2_MOUSE	50Step_Domain_p50.0_to_100.0	50	100	50.0 AA STEP	50	0	0	0	0	0	0	0	0	0	1	0	0			0	0	0	0	0	0	0	0
Lamb2	Laminin subunit beta-2	LAMB2_MOUSE	50Step_Domain_p100.0_to_150.0	100	150	50.0 AA STEP	50	1	0	0	0	0	1	0	0	0	1	0	0	IQNVVTSFAPQR	IQNVVTSFAPQR	1	0	0	0	0	1	0	0
Lamb2	Laminin subunit beta-2	LAMB2_MOUSE	50Step_Domain_p150.0_to_200.0	150	200	50.0 AA STEP	50	1	1	1	0	0	1	1	0	0.02	1	1	0	TFRPAAMLVER SADFGRTWHVYR TFRPAAMLVER	YFSYDCGADFPGIPLAPPR YFSYDCGADFPGIPLAPPR	1	1	1	0	0	1	1	0
Lamb2	Laminin subunit beta-2	LAMB2_MOUSE	50Step_Domain_p200.0_to_250.0	200	250	50.0 AA STEP	50	3	1	1	0	1	1	2	3	-0.02	1	1	2	VLDPAIPIPDPYSSR YSEIEPSTEGEVIYR YSEIEPSTEGEVIYR VLDPAIPIPDPYSSR	YSEIEPSTEGEVIYR YSEIEPSTEGEVIYR VLDPAIPIPDPYSSR YSEIEPSTEGEVIYR VLDPAIPIPDPYSSR YSEIEPSTEGEVIYR	3	1	1	0	1	1	2	3
Lamb2	Laminin subunit beta-2	LAMB2_MOUSE	50Step_Domain_p250.0_to_300.0	250	300	50.0 AA STEP	50	1	1	5	2	1	4	4	3	-0.02	1	2	3	LHTLGDNLLDPR LHTLGDNLLDPR LHTLGDNLLDPR LHTLGDNLLDPRR YYYALYELVIR LHTLGDNLLDPR LHTLGDNLLDPRR	LHTLGDNLLDPRR LHTLGDNLLDPR LHTLGDNLLDPRR YYYALYELVIR LHTLGDNLLDPR LHTLGDNLLDPRR YYYALYELVIR LHTLGDNLLDPR	1	1	5	2	1	5	4	3
Lamb2	Laminin subunit beta-2	LAMB2_MOUSE	50Step_Domain_p300.0_to_350.0	300	350	50.0 AA STEP	50	0	0	0	0	0	0	0	0	0	1	0	0			0	0	0	0	0	0	0	0
Lamb2	Laminin subunit beta-2	LAMB2_MOUSE	50Step_Domain_p350.0_to_400.0	350	400	50.0 AA STEP	50	0	0	0	0	0	0	0	0	0	1	0	0			0	0	0	0	0	0	0	0
Lamb2	Laminin subunit beta-2	LAMB2_MOUSE	50Step_Domain_p400.0_to_450.0	400	450	50.0 AA STEP	50	0	0	0	0	0	0	0	0	0	1	0	0			0	0	0	0	0	0	0	0
Lamb2	Laminin subunit beta-2	LAMB2_MOUSE	50Step_Domain_p450.0_to_500.0	450	500	50.0 AA STEP	50	0	1	0	0	0	1	1	1	-0.02	1	0	1	DGFFGLSASDPR	DGFFGLSASDPR DGFFGLSASDPR DGFFGLSASDPR	0	1	0	0	0	1	1	1
Lamb2	Laminin subunit beta-2	LAMB2_MOUSE	50Step_Domain_p500.0_to_550.0	500	550	50.0 AA STEP	50	0	0	0	0	0	0	0	0	0	1	0	0			0	0	0	0	0	0	0	0
Lamb2	Laminin subunit beta-2	LAMB2_MOUSE	50Step_Domain_p550.0_to_600.0	550	600	50.0 AA STEP	50	0	0	1	0	1	0	0	2	-0.02	1	0	1	LVTNRETPSWTGPGFVR	CEQVQPGYFRPFLDHLTWEAEAAQGQGLEVVER ETPSWTGPGFVR LVTNRETPSWTGPGFVR	0	0	1	0	1	0	0	2
Lamb2	Laminin subunit beta-2	LAMB2_MOUSE	50Step_Domain_p600.0_to_650.0	600	650	50.0 AA STEP	50	4	15	11	11	10	14	13	15	-0.06	1	10	13	AMDYDLLLR LREGQEVEFLVTSLPR AMDYDLLLR EGQEVEFLVTSLPR LREGQEVEFLVTSLPR AMDYDLLLR LREGQEVEFLVTSLPR LVTNRETPSWTGPGFVR AMDYDLLLR LREGQEVEFLVTSLPR	AMDYDLLLR EGQEVEFLVTSLPR LREGQEVEFLVTSLPR AMDYDLLLR EGQEVEFLVTSLPR LREGQEVEFLVTSLPR AMDYDLLLR EGQEVEFLVTSLPR LREGQEVEFLVTSLPR AMDYDLLLR EGQEVEFLVTSLPR ETPSWTGPGFVR LREGQEVEFLVTSLPR LVTNRETPSWTGPGFVR	4	14	10	11	9	16	14	16
Lamb2	Laminin subunit beta-2	LAMB2_MOUSE	50Step_Domain_p650.0_to_700.0	650	700	50.0 AA STEP	50	1	1	3	1	1	0	0	0	0.04	1	2	0	IQGMLHPNTR IQGMLHPNTR IQGMLHPNTR LIGTGGRAQPETSYSGLLIDSLVLQPHVLVLEMFSGGDAAALER IQGMLHPNTR	FLVFPRPVCLEPGISYK	1	1	3	1	1	0	0	0
Lamb2	Laminin subunit beta-2	LAMB2_MOUSE	50Step_Domain_p700.0_to_750.0	700	750	50.0 AA STEP	50	2	2	5	2	0	1	2	2	0.04	1	3	1	AQPETSYSGLLIDSLVLQPHVLVLEMFSGGDAAALER AQPETSYSGLLIDSLVLQPHVLVLEMFSGGDAAALER YRCHEEGLMPSK AQPETSYSGLLIDSLVLQPHVLVLEMFSGGDAAALERR LIGTGGRAQPETSYSGLLIDSLVLQPHVLVLEMFSGGDAAALER YRCHEEGLMPSK YRCHEEGLMPSK	YRCHEEGLMPSK YRCHEEGLMPSK AQPETSYSGLLIDSLVLQPHVLVLEMFSGGDAAALER YRCHEEGLMPSK	2	2	5	2	0	1	2	2
Lamb2	Laminin subunit beta-2	LAMB2_MOUSE	50Step_Domain_p750.0_to_800.0	750	800	50.0 AA STEP	50	0	1	2	2	0	1	2	1	0	1	1	1	YRCHEEGLMPSK YRCHEEGLMPSK YRCHEEGLMPSK	YRCHEEGLMPSK YRCHEEGLMPSK YRCHEEGLMPSK	0	1	2	2	0	1	2	1
Lamb2	Laminin subunit beta-2	LAMB2_MOUSE	50Step_Domain_p800.0_to_850.0	800	850	50.0 AA STEP	50	0	0	0	0	0	0	0	0	0	1	0	0			0	0	0	0	0	0	0	0
Lamb2	Laminin subunit beta-2	LAMB2_MOUSE	50Step_Domain_p850.0_to_900.0	850	900	50.0 AA STEP	50	0	0	0	0	0	0	0	0	0	1	0	0			0	0	0	0	0	0	0	0
Lamb2	Laminin subunit beta-2	LAMB2_MOUSE	50Step_Domain_p900.0_to_950.0	900	950	50.0 AA STEP	50	1	0	0	0	0	0	0	0	0	1	0	0	HFATSCHR		1	0	0	0	0	0	0	0
Lamb2	Laminin subunit beta-2	LAMB2_MOUSE	50Step_Domain_p950.0_to_1000.0	950	1000	50.0 AA STEP	50	0	0	0	0	0	0	0	0	0	1	0	0			0	0	0	0	0	0	0	0
Lamb2	Laminin subunit beta-2	LAMB2_MOUSE	50Step_Domain_p1000.0_to_1050.0	1000	1050	50.0 AA STEP	50	0	0	0	0	0	0	0	0	0	1	0	0			0	0	0	0	0	0	0	0
Lamb2	Laminin subunit beta-2	LAMB2_MOUSE	50Step_Domain_p1050.0_to_1100.0	1050	1100	50.0 AA STEP	50	0	0	0	0	0	0	0	0	0	1	0	0			0	0	0	0	0	0	0	0
Lamb2	Laminin subunit beta-2	LAMB2_MOUSE	50Step_Domain_p1100.0_to_1150.0	1100	1150	50.0 AA STEP	50	0	0	0	0	0	0	0	0	0	1	0	0			0	0	0	0	0	0	0	0
Lamb2	Laminin subunit beta-2	LAMB2_MOUSE	50Step_Domain_p1150.0_to_1200.0	1150	1200	50.0 AA STEP	50	0	0	0	0	0	0	0	0	0	1	0	0			0	0	0	0	0	0	0	0
Lamb2	Laminin subunit beta-2	LAMB2_MOUSE	50Step_Domain_p1200.0_to_1250.0	1200	1250	50.0 AA STEP	50	18	6	11	9	10	9	12	12	0	1	11	11	LEQWAQELQQTGVLGAFESSFLNMQGK LGMVQAIMSAR RLEQWAQELQQTGVLGAFESSFLNMQGK VVQDLAAR LEQWAQELQQTGVLGAFESSFLNMQGK LGMVQAIMSAR RLEQWAQELQQTGVLGAFESSFLNMQGK LEQWAQELQQTGVLGAFESSFLNMQGK RLEQWAQELQQTGVLGAFESSFLNMQGK LEQWAQELQQTGVLGAFESSFLNMQGK LGMVQAIMSAR RLEQWAQELQQTGVLGAFESSFLNMQGK VVQDLAAR	LEQWAQELQQTGVLGAFESSFLNMQGK LGMVQAIMSAR RLEQWAQELQQTGVLGAFESSFLNMQGK VVQDLAAR LEQWAQELQQTGVLGAFESSFLNMQGK LGMVQAIMSAR RLEQWAQELQQTGVLGAFESSFLNMQGK LEQWAQELQQTGVLGAFESSFLNMQGK LGMVQAIMSAR RLEQWAQELQQTGVLGAFESSFLNMQGK VVQDLAAR LEQWAQELQQTGVLGAFESSFLNMQGK LGMVQAIMSAR RLEQWAQELQQTGVLGAFESSFLNMQGK VVQDLAAR	19	6	10	9	9	10	12	12
Lamb2	Laminin subunit beta-2	LAMB2_MOUSE	50Step_Domain_p1250.0_to_1300.0	1250	1300	50.0 AA STEP	50	22	12	4	15	8	12	12	9	0.06	1	13	10	LTQLEAELTAVQDENFNANHALSGLER LVEATEGLRHEIGK TTERLTQLEAELTAVQDENFNANHALSGLER LTQLEAELTAVQDENFNANHALSGLER LVEATEGLRHEIGK TTERLTQLEAELTAVQDENFNANHALSGLER LVEATEGLR LVEATEGLRHEIGK TTERLTQLEAELTAVQDENFNANHALSGLER LTQLEAELTAVQDENFNANHALSGLER LVEATEGLRHEIGK TTERLTQLEAELTAVQDENFNANHALSGLER	LTQLEAELTAVQDENFNANHALSGLER LVEATEGLRHEIGK TTERLTQLEAELTAVQDENFNANHALSGLER LTQLEAELTAVQDENFNANHALSGLER LVEATEGLRHEIGK TTERLTQLEAELTAVQDENFNANHALSGLER LTQLEAELTAVQDENFNANHALSGLER LVEATEGLRHEIGK TTERLTQLEAELTAVQDENFNANHALSGLER LTQLEAELTAVQDENFNANHALSGLER LVEATEGLRHEIGK TTERLTQLEAELTAVQDENFNANHALSGLER	23	11	4	15	7	14	12	9
Lamb2	Laminin subunit beta-2	LAMB2_MOUSE	50Step_Domain_p1300.0_to_1350.0	1300	1350	50.0 AA STEP	50	24	8	5	10	9	11	9	7	0.06	1	12	9	HSNFLGAYDSIR LTQLEAELTAVQDENFNANHALSGLER QLDQHLEILK TTERLTQLEAELTAVQDENFNANHALSGLER HSNFLGAYDSIR LTQLEAELTAVQDENFNANHALSGLER TTERLTQLEAELTAVQDENFNANHALSGLER HSNFLGAYDSIR QLDQHLEILK TTERLTQLEAELTAVQDENFNANHALSGLER HSNFLGAYDSIR HSNFLGAYDSIRHAHSQSTEAER LTQLEAELTAVQDENFNANHALSGLER QLDQHLEILK TTERLTQLEAELTAVQDENFNANHALSGLER	HAHSQSTEAER HSNFLGAYDSIR LTQLEAELTAVQDENFNANHALSGLER QLDQHLEILK TTERLTQLEAELTAVQDENFNANHALSGLER HSNFLGAYDSIR LTQLEAELTAVQDENFNANHALSGLER QLDQHLEILK TTERLTQLEAELTAVQDENFNANHALSGLER HSNFLGAYDSIR LTQLEAELTAVQDENFNANHALSGLER QLDQHLEILK TTERLTQLEAELTAVQDENFNANHALSGLER HSNFLGAYDSIR HSNFLGAYDSIRHAHSQSTEAER LTQLEAELTAVQDENFNANHALSGLER QLDQHLEILK TTERLTQLEAELTAVQDENFNANHALSGLER	25	7	5	10	8	12	9	7
Lamb2	Laminin subunit beta-2	LAMB2_MOUSE	50Step_Domain_p1350.0_to_1400.0	1350	1400	50.0 AA STEP	50	7	4	8	8	8	4	5	5	0.02	1	7	6	ENFNRQHLANQQALGR QHLANQQALGR RTEVLMGAQK TEVLMGAQK ENFNRQHLANQQALGR TEVLMGAQK ENFNRQHLANQQALGR QHLANQQALGR RTEVLMGAQK TEVLMGAQK ENFNRQHLANQQALGR QHLANQQALGR RTEVLMGAQK TEVLMGAQK	ENFNRQHLANQQALGR QHLANQQALGR RTEVLMGAQK TEVLMGAQK ENFNRQHLANQQALGR QHLANQQALGR RTEVLMGAQK ENFNRQHLANQQALGR QHLANQQALGR RTEVLMGAQK ENFNRQHLANQQALGR QHLANQQALGR RTEVLMGAQK	7	4	7	8	7	5	5	5
Lamb2	Laminin subunit beta-2	LAMB2_MOUSE	50Step_Domain_p1400.0_to_1450.0	1400	1450	50.0 AA STEP	50	0	0	0	0	0	0	0	0	0	1	0	0			0	0	0	0	0	0	0	0
Lamb2	Laminin subunit beta-2	LAMB2_MOUSE	50Step_Domain_p1450.0_to_1500.0	1450	1500	50.0 AA STEP	50	6	12	12	9	13	8	12	10	-0.02	1	10	11	ALVEGGGILSR ARHTQAELQR HTQAELQR ALVEGGGILSR ARHTQAELQR HTQAELQR QAEEAQQR RQAEEAQQRAQAALDK ALVEGGGILSR ARHTQAELQR QAEEAQQR QAEEAQQRAQAALDK RQAEEAQQR RQAEEAQQRAQAALDK ALVEGGGILSR ARHTQAELQR QAEEAQQR QAEEAQQRAQAALDK	ALVEGGGILSR ARHTQAELQR HTQAELQR QAEEAQQRAQAALDK RQAEEAQQRAQAALDK ALVEGGGILSR ANASRGQVEQANQELR ARHTQAELQR HTQAELQR QAEEAQQR QAEEAQQRAQAALDK ALVEGGGILSR ANASRGQVEQANQELR ARHTQAELQR HTQAELQR QAEEAQQRAQAALDK ALVEGGGILSR ANASRGQVEQANQELR ARHTQAELQR HTQAELQR QAEEAQQRAQAALDK RQAEEAQQRAQAALDK	6	11	11	9	11	9	12	10
Lamb2	Laminin subunit beta-2	LAMB2_MOUSE	50Step_Domain_p1500.0_to_1550.0	1500	1550	50.0 AA STEP	50	6	15	14	10	9	12	14	9	0	1	11	11	DFLSQEGADPDSIEMVATR GQVEQANQELR GQVEQANQELRELIQNVK VLDISIPASPEQIQR DFLSQEGADPDSIEMVATR DFLSQEGADPDSIEMVATRVLDISIPASPEQIQR GQVEQANQELRELIQNVK VLDISIPASPEQIQR DFLSQEGADPDSIEMVATR DFLSQEGADPDSIEMVATRVLDISIPASPEQIQR GQVEQANQELRELIQNVK VLDISIPASPEQIQR DFLSQEGADPDSIEMVATR GQVEQANQELR GQVEQANQELRELIQNVK VLDISIPASPEQIQR	DFLSQEGADPDSIEMVATR GQVEQANQELR GQVEQANQELRELIQNVK VLDISIPASPEQIQR ANASRGQVEQANQELR DFLSQEGADPDSIEMVATR DFLSQEGADPDSIEMVATRVLDISIPASPEQIQR GQVEQANQELR GQVEQANQELRELIQNVK VLDISIPASPEQIQR ANASRGQVEQANQELR DFLSQEGADPDSIEMVATR DFLSQEGADPDSIEMVATRVLDISIPASPEQIQR GQVEQANQELR VLDISIPASPEQIQR ANASRGQVEQANQELR DFLSQEGADPDSIEMVATR DFLSQEGADPDSIEMVATRVLDISIPASPEQIQR VLDISIPASPEQIQR	6	14	13	10	8	14	15	9
Lamb2	Laminin subunit beta-2	LAMB2_MOUSE	50Step_Domain_p1550.0_to_1600.0	1550	1600	50.0 AA STEP	50	20	26	25	24	21	19	18	16	0.12	0.0252	24	18	AEQLLQDAHR LASEIAER LASEIAERVR RAEQLLQDAHR SLADVDTILAHTMGDVR VLDISIPASPEQIQR VRSLADVDTILAHTMGDVR VRSLADVDTILAHTMGDVRR AEQLLQDAHR AEQLLQDAHRAR DFLSQEGADPDSIEMVATRVLDISIPASPEQIQR LASEIAER LASEIAERVR RAEQLLQDAHR RAEQLLQDAHRAR SLADVDTILAHTMGDVR SLADVDTILAHTMGDVRR VLDISIPASPEQIQR VRSLADVDTILAHTMGDVR AEQLLQDAHR DFLSQEGADPDSIEMVATRVLDISIPASPEQIQR LASEIAER LASEIAERVR RAEQLLQDAHR SLADVDTILAHTMGDVR SLADVDTILAHTMGDVRR VLDISIPASPEQIQR VRSLADVDTILAHTMGDVR AEQLLQDAHR AEQLLQDAHRAR LASEIAER LASEIAERVR RAEQLLQDAHR RAEQLLQDAHRAR SLADVDTILAHTMGDVR VLDISIPASPEQIQR VRSLADVDTILAHTMGDVR	AEQLLQDAHR AEQLLQDAHRAR LASEIAER LASEIAERVR RAEQLLQDAHR SLADVDTILAHTMGDVR SLADVDTILAHTMGDVRR VLDISIPASPEQIQR VRSLADVDTILAHTMGDVR VRSLADVDTILAHTMGDVRR AEQLLQDAHR DFLSQEGADPDSIEMVATRVLDISIPASPEQIQR LASEIAER LASEIAERVR RAEQLLQDAHR SLADVDTILAHTMGDVR SLADVDTILAHTMGDVRR VLDISIPASPEQIQR VRSLADVDTILAHTMGDVR AEQLLQDAHR AEQLLQDAHRAR DFLSQEGADPDSIEMVATRVLDISIPASPEQIQR LASEIAER RAEQLLQDAHR SLADVDTILAHTMGDVR SLADVDTILAHTMGDVRR VLDISIPASPEQIQR VRSLADVDTILAHTMGDVR AEQLLQDAHR DFLSQEGADPDSIEMVATRVLDISIPASPEQIQR LASEIAERVR RAEQLLQDAHR SLADVDTILAHTMGDVR SLADVDTILAHTMGDVRR VLDISIPASPEQIQR VRSLADVDTILAHTMGDVR VRSLADVDTILAHTMGDVRR	21	24	23	24	18	22	19	17
Lamb2	Laminin subunit beta-2	LAMB2_MOUSE	50Step_Domain_p1600.0_to_1650.0	1600	1650	50.0 AA STEP	50	15	9	2	9	3	5	9	9	0.06	1	9	6	AETVQAALEEAQR AETVQAALEEAQRAQGAAQGAIWGAVVDTQNTEQTLQR AQGAAQGAIWGAVVDTQNTEQTLQR QKAETVQAALEEAQR AETVQAALEEAQR AETVQAALEEAQRAQGAAQGAIWGAVVDTQNTEQTLQR AETVQAALEEAQRAQGAAQGAIWGAVVDTQNTEQTLQRVQER AQGAAQGAIWGAVVDTQNTEQTLQR AQGAAQGAIWGAVVDTQNTEQTLQRVQER AETVQAALEEAQR AETVQAALEEAQRAQGAAQGAIWGAVVDTQNTEQTLQR AETVQAALEEAQRAQGAAQGAIWGAVVDTQNTEQTLQRVQER AETVQAALEEAQR AETVQAALEEAQRAQGAAQGAIWGAVVDTQNTEQTLQR AETVQAALEEAQRAQGAAQGAIWGAVVDTQNTEQTLQRVQER AQGAAQGAIWGAVVDTQNTEQTLQR AQGAAQGAIWGAVVDTQNTEQTLQRVQER VQERMAGAEK	AETVQAALEEAQR AETVQAALEEAQRAQGAAQGAIWGAVVDTQNTEQTLQR AETVQAALEEAQRAQGAAQGAIWGAVVDTQNTEQTLQRVQER AQGAAQGAIWGAVVDTQNTEQTLQRVQER AETVQAALEEAQR AETVQAALEEAQRAQGAAQGAIWGAVVDTQNTEQTLQR AETVQAALEEAQR AETVQAALEEAQRAQGAAQGAIWGAVVDTQNTEQTLQR AETVQAALEEAQRAQGAAQGAIWGAVVDTQNTEQTLQRVQER AQGAAQGAIWGAVVDTQNTEQTLQR AQGAAQGAIWGAVVDTQNTEQTLQRVQER AETVQAALEEAQR AETVQAALEEAQRAQGAAQGAIWGAVVDTQNTEQTLQR AETVQAALEEAQRAQGAAQGAIWGAVVDTQNTEQTLQRVQER AQGAAQGAIWGAVVDTQNTEQTLQR AQGAAQGAIWGAVVDTQNTEQTLQRVQER	16	8	2	9	3	6	9	9
Lamb2	Laminin subunit beta-2	LAMB2_MOUSE	50Step_Domain_p1650.0_to_1700.0	1650	1700	50.0 AA STEP	50	12	14	14	15	18	18	17	16	-0.06	0.8064	14	17	AGNSLAASTAEETAGSAQSR ARQLDALLEALK ARQLDALLEALKLK QLDALLEALK QLDALLEALKLK RAGNSLAASTAEETAGSAQSR AGNSLAASTAEETAGSAQSR ARQLDALLEALK ARQLDALLEALKLK QLDALLEALK QLDALLEALKLK RAGNSLAASTAEETAGSAQSR SLNSAGER SLNSAGERAR ARQLDALLEALK ARQLDALLEALKLK QLDALLEALK QLDALLEALKLK RAGNSLAASTAEETAGSAQSR SLNSAGER SLNSAGERAR AGNSLAASTAEETAGSAQSR ARQLDALLEALK ARQLDALLEALKLK QLDALLEALK QLDALLEALKLK RAGNSLAASTAEETAGSAQSR SLNSAGERAR VQERMAGAEK	AGNSLAASTAEETAGSAQSR ARQLDALLEALK ARQLDALLEALKLK QLDALLEALK QLDALLEALKLK RAGNSLAASTAEETAGSAQSR SLNSAGER SLNSAGERAR AGNSLAASTAEETAGSAQSR ARQLDALLEALK ARQLDALLEALKLK LKRAGNSLAASTAEETAGSAQSR QLDALLEALK QLDALLEALKLK RAGNSLAASTAEETAGSAQSR SLNSAGER SLNSAGERAR AGNSLAASTAEETAGSAQSR ARQLDALLEALK ARQLDALLEALKLK LKRAGNSLAASTAEETAGSAQSR QLDALLEALK QLDALLEALKLK RAGNSLAASTAEETAGSAQSR SLNSAGERAR AGNSLAASTAEETAGSAQSR ARQLDALLEALK ARQLDALLEALKLK LKRAGNSLAASTAEETAGSAQSR QLDALLEALK QLDALLEALKLK RAGNSLAASTAEETAGSAQSR SLNSAGER SLNSAGERAR	13	13	13	15	16	20	18	17
Lamb2	Laminin subunit beta-2	LAMB2_MOUSE	50Step_Domain_p1700.0_to_1750.0	1700	1750	50.0 AA STEP	50	9	13	16	11	16	19	12	18	-0.08	0.3312	12	16	AEGVLAAQAR AEQLRDEAR DLLQAAQDK DLLQAAQDKLQR EQVGDQYQTVR KAEGVLAAQAR QLREQVGDQYQTVR AEQLRDEAR AEQLRDEARDLLQAAQDK EQVGDQYQTVR KAEGVLAAQAR LQRLQELEGTYEENER LQRLQELEGTYEENERALEGK QLREQVGDQYQTVR AEGVLAAQAR AEQLRDEAR AEQLRDEARDLLQAAQDK DLLQAAQDK EQVGDQYQTVR KAEGVLAAQAR LQRLQELEGTYEENER LQRLQELEGTYEENERALEGK QLREQVGDQYQTVR AEGVLAAQAR AEQLRDEARDLLQAAQDK EQVGDQYQTVR LQRLQELEGTYEENER LQRLQELEGTYEENERALEGK QLREQVGDQYQTVR	AEGVLAAQAR AEQLRDEARDLLQAAQDK EQVGDQYQTVR KAEGVLAAQAR LQRLQELEGTYEENER LQRLQELEGTYEENERALEGK QLREQVGDQYQTVR AEGVLAAQAR AEQLRDEAR AEQLRDEARDLLQAAQDK DEARDLLQAAQDK DLLQAAQDK EQVGDQYQTVR KAEGVLAAQAR LQRLQELEGTYEENER LQRLQELEGTYEENERALEGK QLREQVGDQYQTVR AEGVLAAQAR DEARDLLQAAQDK DLLQAAQDK EQVGDQYQTVR KAEGVLAAQAR LQRLQELEGTYEENER QLREQVGDQYQTVR AEGVLAAQAR AEQLRDEAR AEQLRDEARDLLQAAQDK DEARDLLQAAQDK EQVGDQYQTVR KAEGVLAAQAR LQRLQELEGTYEENER LQRLQELEGTYEENERALEGK QLREQVGDQYQTVR	9	12	15	11	14	21	12	19
Lamb2	Laminin subunit beta-2	LAMB2_MOUSE	50Step_Domain_p1750.0_to_1799.0	1750	1799	50.0 AA STEP	49	6	10	10	14	14	11	8	12	-0.0204082	1	10	11	AAQLDGLEAR DLLQAAQDKLQR LQELEGTYEENER LQELEGTYEENERALEGK AAQLDGLEAR LQELEGTYEENER LQELEGTYEENERALEGK LQRLQELEGTYEENER LQRLQELEGTYEENERALEGK AAQLDGLEAR LQELEGTYEENER LQELEGTYEENERALEGK LQRLQELEGTYEENER LQRLQELEGTYEENERALEGK AAQLDGLEAR LQELEGTYEENER LQELEGTYEENERALEGK LQRLQELEGTYEENER LQRLQELEGTYEENERALEGK	AAQLDGLEAR LQELEGTYEENER LQELEGTYEENERALEGK LQRLQELEGTYEENER LQRLQELEGTYEENERALEGK AAQLDGLEAR LQELEGTYEENER LQELEGTYEENERALEGK LQRLQELEGTYEENER LQRLQELEGTYEENERALEGK AAQLDGLEAR LQELEGTYEENER LQELEGTYEENERALEGK LQRLQELEGTYEENER AAQLDGLEAR LQELEGTYEENER LQELEGTYEENERALEGK LQRLQELEGTYEENER LQRLQELEGTYEENERALEGK	6	9	9	14	12	12	8	12
Lamb3	Laminin subunit beta-3	LAMB3_MOUSE	50Step_Domain_p0_to_50	0	50	50.0 AA STEP	50	0	0	0	0	0	0	0	0	0	1	0	0			0	0	0	0	0	0	0	0
Lamb3	Laminin subunit beta-3	LAMB3_MOUSE	50Step_Domain_p50.0_to_100.0	50	100	50.0 AA STEP	50	3	3	1	0	1	2	1	1	0.02	1	2	1	NYNSHRVENVASSSGPMR VENVASSSGPMR WWQSQNDVSPVSLQLDLDK NYNSHRVENVASSSGPMR WWQSQNDVSPVSLQLDLDK WWQSQNDVSPVSLQLDLDK	WWQSQNDVSPVSLQLDLDK NYNSHRVENVASSSGPMR WWQSQNDVSPVSLQLDLDK WWQSQNDVSPVSLQLDLDK WWQSQNDVSPVSLQLDLDK	4	3	1	0	1	2	1	1
Lamb3	Laminin subunit beta-3	LAMB3_MOUSE	50Step_Domain_p100.0_to_150.0	100	150	50.0 AA STEP	50	5	7	10	5	5	4	7	4	0.04	1	7	5	GLTPAGMLIER MQLQDIMMDFK RMQLQDIMMDFK WWQSQNDVSPVSLQLDLDK GLTPAGMLIER RMQLQDIMMDFK WWQSQNDVSPVSLQLDLDK GLTPAGMLIER RMQLQDIMMDFK WWQSQNDVSPVSLQLDLDK GLTPAGMLIER MQLQDIMMDFK RMQLQDIMMDFK	GLTPAGMLIER RMQLQDIMMDFK VYQYLATDCASTFPQVHQGQPK WWQSQNDVSPVSLQLDLDK GLTPAGMLIER RMQLQDIMMDFK WWQSQNDVSPVSLQLDLDK GLTPAGMLIER RMQLQDIMMDFK VYQYLATDCASTFPQVHQGQPK WWQSQNDVSPVSLQLDLDK GLTPAGMLIER RMQLQDIMMDFK WWQSQNDVSPVSLQLDLDK	6	6	7	5	6	5	7	5
Lamb3	Laminin subunit beta-3	LAMB3_MOUSE	50Step_Domain_p150.0_to_200.0	150	200	50.0 AA STEP	50	3	6	4	5	7	5	9	6	-0.06	1	4	7	VQLNLMDLASAIPASQSK VQLNLMDLASAIPASQSK VQLNLMDLASAIPASQSKK VQLNLMDLASAIPASQSK VQLNLMDLASAIPASQSK VQLNLMDLASAIPASQSKK	VQLNLMDLASAIPASQSK VQLNLMDLASAIPASQSKK VYQYLATDCASTFPQVHQGQPK VQLNLMDLASAIPASQSK VQLNLMDLASAIPASQSKK VQLNLMDLASAIPASQSK VYQYLATDCASTFPQVHQGQPK VQLNLMDLASAIPASQSK VQLNLMDLASAIPASQSKK	4	5	3	5	8	7	9	7
Lamb3	Laminin subunit beta-3	LAMB3_MOUSE	50Step_Domain_p200.0_to_250.0	200	250	50.0 AA STEP	50	4	7	6	6	7	6	8	6	-0.02	1	6	7	KIQELGDITNLR VQLNLMDLASAIPASQSK KIQELGDITNLR VQLNLMDLASAIPASQSK VQLNLMDLASAIPASQSKK KIQELGDITNLR VQLNLMDLASAIPASQSK GSYPPSAYFAVSQLR VQLNLMDLASAIPASQSK VQLNLMDLASAIPASQSKK	KIQELGDITNLR VQLNLMDLASAIPASQSK VQLNLMDLASAIPASQSKK KIQELGDITNLR VQLNLMDLASAIPASQSK VQLNLMDLASAIPASQSKK KIQELGDITNLR VQLNLMDLASAIPASQSK VQLNLMDLASAIPASQSK VQLNLMDLASAIPASQSKK	5	6	4	6	8	8	8	7
Lamb3	Laminin subunit beta-3	LAMB3_MOUSE	50Step_Domain_p250.0_to_300.0	250	300	50.0 AA STEP	50	0	0	0	0	0	0	0	0	0	1	0	0			0	0	0	0	0	0	0	0
Lamb3	Laminin subunit beta-3	LAMB3_MOUSE	50Step_Domain_p300.0_to_350.0	300	350	50.0 AA STEP	50	0	0	0	0	0	0	0	0	0	1	0	0			0	0	0	0	0	0	0	0
Lamb3	Laminin subunit beta-3	LAMB3_MOUSE	50Step_Domain_p350.0_to_400.0	350	400	50.0 AA STEP	50	0	0	0	0	0	0	0	0	0	1	0	0			0	0	0	0	0	0	0	0
Lamb3	Laminin subunit beta-3	LAMB3_MOUSE	50Step_Domain_p400.0_to_450.0	400	450	50.0 AA STEP	50	0	0	0	0	0	0	0	0	0	1	0	0			0	0	0	0	0	0	0	0
Lamb3	Laminin subunit beta-3	LAMB3_MOUSE	50Step_Domain_p450.0_to_500.0	450	500	50.0 AA STEP	50	0	0	0	0	0	0	0	0	0	1	0	0			0	0	0	0	0	0	0	0
Lamb3	Laminin subunit beta-3	LAMB3_MOUSE	50Step_Domain_p500.0_to_550.0	500	550	50.0 AA STEP	50	0	0	0	0	0	0	0	0	0	1	0	0			0	0	0	0	0	0	0	0
Lamb3	Laminin subunit beta-3	LAMB3_MOUSE	50Step_Domain_p550.0_to_600.0	550	600	50.0 AA STEP	50	0	0	0	0	0	0	0	0	0	1	0	0			0	0	0	0	0	0	0	0
Lamb3	Laminin subunit beta-3	LAMB3_MOUSE	50Step_Domain_p600.0_to_650.0	600	650	50.0 AA STEP	50	6	1	3	2	6	5	7	3	-0.04	1	3	5	IEQIRQILEGTSVTEQDVAQVANGILSIRR QILEGTSVTEQDVAQVANGILSIR QILEGTSVTEQDVAQVANGILSIRR IEQIRQILEGTSVTEQDVAQVANGILSIR IEQIRQILEGTSVTEQDVAQVANGILSIRR QILEGTSVTEQDVAQVANGILSIR IEQIRQILEGTSVTEQDVAQVANGILSIR IEQIRQILEGTSVTEQDVAQVANGILSIRR QILEGTSVTEQDVAQVANGILSIR	IEQIRQILEGTSVTEQDVAQVANGILSIR IEQIRQILEGTSVTEQDVAQVANGILSIRR QILEGTSVTEQDVAQVANGILSIR QILEGTSVTEQDVAQVANGILSIRR SKIEQIRQILEGTSVTEQDVAQVANGILSIR IEQIRQILEGTSVTEQDVAQVANGILSIR IEQIRQILEGTSVTEQDVAQVANGILSIRR QILEGTSVTEQDVAQVANGILSIR QILEGTSVTEQDVAQVANGILSIRR SKIEQIRQILEGTSVTEQDVAQVANGILSIR IEQIRQILEGTSVTEQDVAQVANGILSIR QILEGTSVTEQDVAQVANGILSIR QILEGTSVTEQDVAQVANGILSIRR SKIEQIRQILEGTSVTEQDVAQVANGILSIR IEQIRQILEGTSVTEQDVAQVANGILSIR IEQIRQILEGTSVTEQDVAQVANGILSIRR QILEGTSVTEQDVAQVANGILSIR SKIEQIRQILEGTSVTEQDVAQVANGILSIR	7	1	2	2	7	7	7	4
Lamb3	Laminin subunit beta-3	LAMB3_MOUSE	50Step_Domain_p650.0_to_700.0	650	700	50.0 AA STEP	50	17	11	6	16	17	14	14	10	-0.04	1	12	14	IEQIRQILEGTSVTEQDVAQVANGILSIRR QILEGTSVTEQDVAQVANGILSIR QILEGTSVTEQDVAQVANGILSIRR RTLQGLPLDLPLEEEMESFSGDLGNLDR TLQGLPLDLPLEEEMESFSGDLGNLDR IEQIRQILEGTSVTEQDVAQVANGILSIR RTLQGLPLDLPLEEEMESFSGDLGNLDR TLQGLPLDLPLEEEMESFSGDLGNLDR TLQGLPLDLPLEEEMESFSGDLGNLDRSFSR IEQIRQILEGTSVTEQDVAQVANGILSIRR QILEGTSVTEQDVAQVANGILSIR TLQGLPLDLPLEEEMESFSGDLGNLDR IEQIRQILEGTSVTEQDVAQVANGILSIR IEQIRQILEGTSVTEQDVAQVANGILSIRR QILEGTSVTEQDVAQVANGILSIR RTLQGLPLDLPLEEEMESFSGDLGNLDR TLQGLPLDLPLEEEMESFSGDLGNLDR TLQGLPLDLPLEEEMESFSGDLGNLDRSFSR	IEQIRQILEGTSVTEQDVAQVANGILSIR IEQIRQILEGTSVTEQDVAQVANGILSIRR QILEGTSVTEQDVAQVANGILSIR QILEGTSVTEQDVAQVANGILSIRR RTLQGLPLDLPLEEEMESFSGDLGNLDR SKIEQIRQILEGTSVTEQDVAQVANGILSIR TLQGLPLDLPLEEEMESFSGDLGNLDR IEQIRQILEGTSVTEQDVAQVANGILSIR IEQIRQILEGTSVTEQDVAQVANGILSIRR QILEGTSVTEQDVAQVANGILSIR QILEGTSVTEQDVAQVANGILSIRR RTLQGLPLDLPLEEEMESFSGDLGNLDR SKIEQIRQILEGTSVTEQDVAQVANGILSIR TLQGLPLDLPLEEEMESFSGDLGNLDR IEQIRQILEGTSVTEQDVAQVANGILSIR QILEGTSVTEQDVAQVANGILSIR QILEGTSVTEQDVAQVANGILSIRR SKIEQIRQILEGTSVTEQDVAQVANGILSIR TLQGLPLDLPLEEEMESFSGDLGNLDR TLQGLPLDLPLEEEMESFSGDLGNLDRSFSR IEQIRQILEGTSVTEQDVAQVANGILSIR IEQIRQILEGTSVTEQDVAQVANGILSIRR QILEGTSVTEQDVAQVANGILSIR SKIEQIRQILEGTSVTEQDVAQVANGILSIR TLQGLPLDLPLEEEMESFSGDLGNLDR TLQGLPLDLPLEEEMESFSGDLGNLDRSFSR	20	10	4	15	19	18	15	12
Lamb3	Laminin subunit beta-3	LAMB3_MOUSE	50Step_Domain_p700.0_to_750.0	700	750	50.0 AA STEP	50	8	7	11	7	4	6	9	7	0.04	1	8	6	AAQQVSDSSSLLSQLR LSSEDPSGAFR MLTMAYEQSSR AAQQVSDSSSLLSQLR DSRREAEGLER MLTMAYEQSSR AAQQVSDSSSLLSQLR LSSEDPSGAFR MLTMAYEQSSR AAQQVSDSSSLLSQLR LSSEDPSGAFR MLTMAYEQSSR REAEGLER	AAQQVSDSSSLLSQLR LSSEDPSGAFR MLTMAYEQSSR AAQQVSDSSSLLSQLR MLTMAYEQSSR REAEGLER AAQQVSDSSSLLSQLR LSSEDPSGAFR LSSEDPSGAFRMLTMAYEQSSR MLTMAYEQSSR REAEGLER AAQQVSDSSSLLSQLR EAEGLERQAGGGGTGGAQLMALR LSSEDPSGAFR MLTMAYEQSSR REAEGLER	9	6	8	7	5	8	10	8
Lamb3	Laminin subunit beta-3	LAMB3_MOUSE	50Step_Domain_p750.0_to_800.0	750	800	50.0 AA STEP	50	3	4	0	4	2	4	3	6	-0.02	1	3	4	LEMASLPDLTPTINK QAGGGGTGGAQLMALR DSRREAEGLER LEMASLPDLTPTINK QAGGGGTGGAQLMALR LEMASLPDLTPTINK QAGGGGTGGAQLMALR REAEGLER	LEMASLPDLTPTINK QAGGGGTGGAQLMALR LEMASLPDLTPTINK QAGGGGTGGAQLMALR QAGGGGTGGAQLMALRLEMASLPDLTPTINK REAEGLER LEMASLPDLTPTINK QAGGGGTGGAQLMALR REAEGLER EAEGLERQAGGGGTGGAQLMALR LEMASLPDLTPTINK QAGGGGTGGAQLMALR REAEGLER	4	4	0	4	2	5	3	7
Lamb3	Laminin subunit beta-3	LAMB3_MOUSE	50Step_Domain_p800.0_to_850.0	800	850	50.0 AA STEP	50	2	2	6	1	2	1	2	3	0.02	1	3	2	NFNTQLQQTR VAEQLRNFNTQLQQTR GAFHMAGR NFNTQLQQTR GAFHMAGR NFNTQLQQTR VAEQLRNFNTQLQQTR NFNTQLQQTR	GAFHMAGR NFNTQLQQTR VAEQLRNFNTQLQQTR NFNTQLQQTR VAEQLRNFNTQLQQTR NFNTQLQQTR VAEQLRNFNTQLQQTR	2	2	4	1	2	1	2	3
Lamb3	Laminin subunit beta-3	LAMB3_MOUSE	50Step_Domain_p850.0_to_900.0	850	900	50.0 AA STEP	50	3	7	10	6	8	8	9	8	-0.04	1	6	8	GFLTDPDTDAATIQQVSEAVLALWLPTDSATVLR GFLTDPDTDAATIQQVSEAVLALWLPTDSATVLRK LETQVSTSR LLMEEDVQR AAEEAASR AAEEAASRVQADAQR GFLTDPDTDAATIQQVSEAVLALWLPTDSATVLRK LETQVSTSR LLMEEDVQR VQADAQRLETQVSTSR AAEEAASRVQADAQR GFLTDPDTDAATIQQVSEAVLALWLPTDSATVLR GFLTDPDTDAATIQQVSEAVLALWLPTDSATVLRK LETQVSTSR LLMEEDVQR VQADAQRLETQVSTSR AAEEAASRVQADAQR GFLTDPDTDAATIQQVSEAVLALWLPTDSATVLRK LETQVSTSR LLMEEDVQR VQADAQRLETQVSTSR	AAEEAASR AAEEAASRVQADAQR GFLTDPDTDAATIQQVSEAVLALWLPTDSATVLRK LETQVSTSR LLMEEDVQR LLMEEDVQRTR VQADAQRLETQVSTSR AAEEAASR AAEEAASRVQADAQR GFLTDPDTDAATIQQVSEAVLALWLPTDSATVLRK LETQVSTSR LLMEEDVQR VQADAQRLETQVSTSR AAEEAASR AAEEAASRVQADAQR GFLTDPDTDAATIQQVSEAVLALWLPTDSATVLR LETQVSTSR LLMEEDVQR LLMEEDVQRTR VQADAQRLETQVSTSR AAEEAASR AAEEAASRVQADAQR GFLTDPDTDAATIQQVSEAVLALWLPTDSATVLR GFLTDPDTDAATIQQVSEAVLALWLPTDSATVLRK LLMEEDVQR VQADAQRLETQVSTSR	4	6	7	6	9	10	9	9
Lamb3	Laminin subunit beta-3	LAMB3_MOUSE	50Step_Domain_p900.0_to_950.0	900	950	50.0 AA STEP	50	7	6	6	1	4	5	4	3	0.02	1	5	4	EIQAIAAR EIQAIAARLPNVDSVLSQTK GFLTDPDTDAATIQQVSEAVLALWLPTDSATVLR GFLTDPDTDAATIQQVSEAVLALWLPTDSATVLRK LPNVDSVLSQTK MKEIQAIAAR EIQAIAARLPNVDSVLSQTK GFLTDPDTDAATIQQVSEAVLALWLPTDSATVLRK LPNVDSVLSQTK EIQAIAARLPNVDSVLSQTK GFLTDPDTDAATIQQVSEAVLALWLPTDSATVLR GFLTDPDTDAATIQQVSEAVLALWLPTDSATVLRK LPNVDSVLSQTK EIQAIAAR GFLTDPDTDAATIQQVSEAVLALWLPTDSATVLRK	EIQAIAARLPNVDSVLSQTK GFLTDPDTDAATIQQVSEAVLALWLPTDSATVLRK LPNVDSVLSQTK EIQAIAARLPNVDSVLSQTK GFLTDPDTDAATIQQVSEAVLALWLPTDSATVLRK LPNVDSVLSQTK MKEIQAIAAR EIQAIAARLPNVDSVLSQTK GFLTDPDTDAATIQQVSEAVLALWLPTDSATVLR LPNVDSVLSQTK EIQAIAARLPNVDSVLSQTK GFLTDPDTDAATIQQVSEAVLALWLPTDSATVLR GFLTDPDTDAATIQQVSEAVLALWLPTDSATVLRK LPNVDSVLSQTK	8	5	4	1	5	6	4	3
Lamb3	Laminin subunit beta-3	LAMB3_MOUSE	50Step_Domain_p950.0_to_1000.0	950	1000	50.0 AA STEP	50	11	9	12	14	11	12	10	15	0	1	12	12	AHAVEGQVDDVVGNLR LQAEAEQAR QGTVALQEAQDTMQGTGR RLQAEAEQAR SRAHAVEGQVDDVVGNLR AHAVEGQVDDVVGNLR AHAVEGQVDDVVGNLRQGTVALQEAQDTMQGTGR LQAEAEQAR QGTVALQEAQDTMQGTGR RLQAEAEQAR SRAHAVEGQVDDVVGNLR SRAHAVEGQVDDVVGNLRQGTVALQEAQDTMQGTGR AHAVEGQVDDVVGNLRQGTVALQEAQDTMQGTGR LQAEAEQAR QGTVALQEAQDTMQGTGR RLQAEAEQAR SRAHAVEGQVDDVVGNLR SRAHAVEGQVDDVVGNLRQGTVALQEAQDTMQGTGR AHAVEGQVDDVVGNLR AHAVEGQVDDVVGNLRQGTVALQEAQDTMQGTGR LQAEAEQAR QGTVALQEAQDTMQGTGR RLQAEAEQAR SRAHAVEGQVDDVVGNLR SRAHAVEGQVDDVVGNLRQGTVALQEAQDTMQGTGR	AHAVEGQVDDVVGNLR AHAVEGQVDDVVGNLRQGTVALQEAQDTMQGTGR QGTVALQEAQDTMQGTGR RLQAEAEQAR SRAHAVEGQVDDVVGNLR SRAHAVEGQVDDVVGNLRQGTVALQEAQDTMQGTGR AHAVEGQVDDVVGNLR LQAEAEQAR QGTVALQEAQDTMQGTGR RLQAEAEQAR SRAHAVEGQVDDVVGNLR SRAHAVEGQVDDVVGNLRQGTVALQEAQDTMQGTGR AHAVEGQVDDVVGNLR ARRLQAEAEQAR LQAEAEQAR QGTVALQEAQDTMQGTGR RLQAEAEQAR SRAHAVEGQVDDVVGNLR SRAHAVEGQVDDVVGNLRQGTVALQEAQDTMQGTGR AHAVEGQVDDVVGNLR AHAVEGQVDDVVGNLRQGTVALQEAQDTMQGTGR LQAEAEQAR QGTVALQEAQDTMQGTGR RLQAEAEQAR SRAHAVEGQVDDVVGNLR SRAHAVEGQVDDVVGNLRQGTVALQEAQDTMQGTGR	13	8	9	13	12	15	11	18
Lamb3	Laminin subunit beta-3	LAMB3_MOUSE	50Step_Domain_p1000.0_to_1050.0	1000	1050	50.0 AA STEP	50	8	17	14	14	12	13	13	13	0	1	13	13	EQMSGFWAR QAQEEQAQAMQAR QGTVALQEAQDTMQGTGR RQAQEEQAQAMQAR VGEVQQVLVPAER AHAVEGQVDDVVGNLRQGTVALQEAQDTMQGTGR EQMSGFWAR QAQEEQAQAMQAR QGTVALQEAQDTMQGTGR RQAQEEQAQAMQAR SLRLIQER SRAHAVEGQVDDVVGNLRQGTVALQEAQDTMQGTGR VGEVQQVLVPAER VGEVQQVLVPAERLVK AHAVEGQVDDVVGNLRQGTVALQEAQDTMQGTGR EQMSGFWAR QAQEEQAQAMQAR QGTVALQEAQDTMQGTGR RQAQEEQAQAMQAR SRAHAVEGQVDDVVGNLRQGTVALQEAQDTMQGTGR VGEVQQVLVPAER VGEVQQVLVPAERLVK AHAVEGQVDDVVGNLRQGTVALQEAQDTMQGTGR EQMSGFWAR QAQEEQAQAMQAR QGTVALQEAQDTMQGTGR RQAQEEQAQAMQAR SRAHAVEGQVDDVVGNLRQGTVALQEAQDTMQGTGR VGEVQQVLVPAER VGEVQQVLVPAERLVK	AHAVEGQVDDVVGNLRQGTVALQEAQDTMQGTGR EQMSGFWAR QAQEEQAQAMQAR QGTVALQEAQDTMQGTGR RQAQEEQAQAMQAR SRAHAVEGQVDDVVGNLRQGTVALQEAQDTMQGTGR VGEVQQVLVPAER VGEVQQVLVPAERLVK EQMSGFWAR QAQEEQAQAMQAR QGTVALQEAQDTMQGTGR RQAQEEQAQAMQAR SRAHAVEGQVDDVVGNLRQGTVALQEAQDTMQGTGR VGEVQQVLVPAER VGEVQQVLVPAERLVK EQMSGFWAR QAQEEQAQAMQAR QAQEEQAQAMQARQLAEGASQQAMNAQEGFK QGTVALQEAQDTMQGTGR RQAQEEQAQAMQAR SRAHAVEGQVDDVVGNLRQGTVALQEAQDTMQGTGR VGEVQQVLVPAER AHAVEGQVDDVVGNLRQGTVALQEAQDTMQGTGR EQMSGFWAR QAQEEQAQAMQAR QAQEEQAQAMQARQLAEGASQQAMNAQEGFK QGTVALQEAQDTMQGTGR RQAQEEQAQAMQAR SRAHAVEGQVDDVVGNLRQGTVALQEAQDTMQGTGR VGEVQQVLVPAER	9	15	10	13	14	17	14	16
Lamb3	Laminin subunit beta-3	LAMB3_MOUSE	50Step_Domain_p1050.0_to_1100.0	1050	1100	50.0 AA STEP	50	8	14	7	7	9	8	10	9	0	1	9	9	DRLGQSPVLGEQGNR LGQSPVLGEQGNR QAQEEQAQAMQAR QLAEGASQQAMNAQEGFK RQAQEEQAQAMQAR DRLGQSPVLGEQGNR QAQEEQAQAMQAR QLAEGASQQAMNAQEGFK RQAQEEQAQAMQAR DRLGQSPVLGEQGNR QAQEEQAQAMQAR QLAEGASQQAMNAQEGFK RQAQEEQAQAMQAR DRLGQSPVLGEQGNR QAQEEQAQAMQAR QLAEGASQQAMNAQEGFK RQAQEEQAQAMQAR	DRLGQSPVLGEQGNR QAQEEQAQAMQAR QLAEGASQQAMNAQEGFK RQAQEEQAQAMQAR DRLGQSPVLGEQGNR QAQEEQAQAMQAR QLAEGASQQAMNAQEGFK RQAQEEQAQAMQAR DRLGQSPVLGEQGNR QAQEEQAQAMQAR QAQEEQAQAMQARQLAEGASQQAMNAQEGFK QLAEGASQQAMNAQEGFK RQAQEEQAQAMQAR QAQEEQAQAMQAR QAQEEQAQAMQARQLAEGASQQAMNAQEGFK QLAEGASQQAMNAQEGFK RQAQEEQAQAMQAR	9	13	5	7	10	10	11	11
Lamb3	Laminin subunit beta-3	LAMB3_MOUSE	50Step_Domain_p1100.0_to_1150.0	1100	1150	50.0 AA STEP	50	12	6	10	12	12	13	8	15	-0.04	1	10	12	DMESELLR GSQAIMLR ILSIKMEAEELFGETMEMMDK MEAEELFGETMEMMDK MKDMESELLR SADLSGLEK DMESELLRGSQAIMLR GSQAIMLR ILSIKMEAEELFGETMEMMDK MEAEELFGETMEMMDK SADLSGLEK DMESELLR GSQAIMLR MEAEELFGETMEMMDK SADLSGLEK DMESELLR DMESELLRGSQAIMLR GSQAIMLR MEAEELFGETMEMMDK SADLSGLEK	DMESELLR GSQAIMLR ILSIKMEAEELFGETMEMMDK MEAEELFGETMEMMDK SADLSGLEK GSQAIMLR ILSIKMEAEELFGETMEMMDK MEAEELFGETMEMMDK GSQAIMLR MEAEELFGETMEMMDK DMESELLRGSQAIMLR GSQAIMLR ILSIKMEAEELFGETMEMMDK MEAEELFGETMEMMDK	14	5	7	11	14	16	8	18
Lamb3	Laminin subunit beta-3	LAMB3_MOUSE	50Step_Domain_p1150.0_to_1168.0	1150	1168	50.0 AA STEP	18	1	0	1	1	1	1	1	1	0	1	1	1	VLYYATCK VLYYATCK VLYYATCK	VLYYATCK VLYYATCK VLYYATCK VLYYATCK	1	0	1	1	1	1	1	1
Lamc1	Laminin subunit gamma-1	F8VQJ3_MOUSE	50Step_Domain_p0_to_50	0	50	50.0 AA STEP	50	0	0	0	0	0	0	0	0	0	1	0	0			0	0	0	0	0	0	0	0
Lamc1	Laminin subunit gamma-1	F8VQJ3_MOUSE	50Step_Domain_p50.0_to_100.0	50	100	50.0 AA STEP	50	0	0	0	0	0	0	0	0	0	1	0	0			0	0	0	0	0	0	0	0
Lamc1	Laminin subunit gamma-1	F8VQJ3_MOUSE	50Step_Domain_p100.0_to_150.0	100	150	50.0 AA STEP	50	4	1	4	6	4	4	3	7	0	1	4	4	AFDITYVR FHTSRPESFAIYK AFDITYVRLK AFDITYVR AFDITYVRLK FHTSRPESFAIYK AFDITYVR AFDITYVRLK FHTSRPESFAIYK	AFDITYVR AFDITYVRLK AFDITYVR AFDITYVRLK AFDITYVR AFDITYVRLK AFDITYVR AFDITYVRLK FHTSRPESFAIYK	3	1	3	6	3	4	3	8
Lamc1	Laminin subunit gamma-1	F8VQJ3_MOUSE	50Step_Domain_p150.0_to_200.0	150	200	50.0 AA STEP	50	1	0	1	3	0	0	1	4	0	1	1	1	FHTSRPESFAIYK FHTSRPESFAIYK FHTSRPESFAIYK RTREDGPWIPYQYYSGSCENTYSK	TGGDEQQALCTDEFSDISPLTGGNVAFSTLEGRPSAYNFDNSPVLQEWVTATDIR RTREDGPWIPYQYYSGSCENTYSK FHTSRPESFAIYK RTREDGPWIPYQYYSGSCENTYSK TGGDEQQALCTDEFSDISPLTGGNVAFSTLEGRPSAYNFDNSPVLQEWVTATDIR	1	0	1	3	0	0	1	5
Lamc1	Laminin subunit gamma-1	F8VQJ3_MOUSE	50Step_Domain_p200.0_to_250.0	200	250	50.0 AA STEP	50	0	2	1	2	1	2	2	2	-0.02	1	1	2	VTLNRLNTFGDEVFNDPK VTLNRLNTFGDEVFNDPK VTLNRLNTFGDEVFNDPK	VTLNRLNTFGDEVFNDPK TGGDEQQALCTDEFSDISPLTGGNVAFSTLEGRPSAYNFDNSPVLQEWVTATDIR VTLNRLNTFGDEVFNDPK VTLNRLNTFGDEVFNDPK TGGDEQQALCTDEFSDISPLTGGNVAFSTLEGRPSAYNFDNSPVLQEWVTATDIR VTLNRLNTFGDEVFNDPK	0	2	1	2	1	2	2	2
Lamc1	Laminin subunit gamma-1	F8VQJ3_MOUSE	50Step_Domain_p250.0_to_300.0	250	300	50.0 AA STEP	50	8	6	9	9	9	10	10	7	-0.02	1	8	9	LNTFGDEVFNDPK SYYYAISDFAVGGR LNTFGDEVFNDPK SYYYAISDFAVGGR VTLNRLNTFGDEVFNDPK SYYYAISDFAVGGR VTLNRLNTFGDEVFNDPK LNTFGDEVFNDPK SYYYAISDFAVGGR VTLNRLNTFGDEVFNDPK	LNTFGDEVFNDPK SYYYAISDFAVGGR VTLNRLNTFGDEVFNDPK LNTFGDEVFNDPK SYYYAISDFAVGGR VTLNRLNTFGDEVFNDPK LNTFGDEVFNDPK SYYYAISDFAVGGR VTLNRLNTFGDEVFNDPK LNTFGDEVFNDPK SYYYAISDFAVGGR VTLNRLNTFGDEVFNDPK	7	5	7	9	7	10	11	9
Lamc1	Laminin subunit gamma-1	F8VQJ3_MOUSE	50Step_Domain_p300.0_to_350.0	300	350	50.0 AA STEP	50	0	0	0	0	1	0	1	1	-0.02	1	0	1		SQECYFDPELYR SQECYFDPELYR HNTYGVDCEK	0	0	0	0	1	0	1	1
Lamc1	Laminin subunit gamma-1	F8VQJ3_MOUSE	50Step_Domain_p350.0_to_400.0	350	400	50.0 AA STEP	50	0	0	0	0	1	0	1	0	0	1	0	0		SQECYFDPELYR SQECYFDPELYR	0	0	0	0	1	0	1	0
Lamc1	Laminin subunit gamma-1	F8VQJ3_MOUSE	50Step_Domain_p400.0_to_450.0	400	450	50.0 AA STEP	50	0	0	0	0	0	0	0	0	0	1	0	0			0	0	0	0	0	0	0	0
Lamc1	Laminin subunit gamma-1	F8VQJ3_MOUSE	50Step_Domain_p450.0_to_500.0	450	500	50.0 AA STEP	50	0	0	0	0	0	1	1	0	0	1	0	0		DNVEGFNCER DNVEGFNCER	0	0	0	0	0	1	1	0
Lamc1	Laminin subunit gamma-1	F8VQJ3_MOUSE	50Step_Domain_p500.0_to_550.0	500	550	50.0 AA STEP	50	7	2	9	3	9	6	6	6	-0.04	1	5	7	DGSEASLEWSSDRQDIAVISDSYFPR DGSEASLEWSSDRQDIAVISDSYFPR QDIAVISDSYFPR DGSEASLEWSSDRQDIAVISDSYFPR QDIAVISDSYFPR DGSEASLEWSSDRQDIAVISDSYFPR	DGSEASLEWSSDRQDIAVISDSYFPR QDIAVISDSYFPR DGSEASLEWSSDRQDIAVISDSYFPR QDIAVISDSYFPR DGSEASLEWSSDRQDIAVISDSYFPR QDIAVISDSYFPR DGSEASLEWSSDRQDIAVISDSYFPR	6	2	7	3	7	6	7	7
Lamc1	Laminin subunit gamma-1	F8VQJ3_MOUSE	50Step_Domain_p550.0_to_600.0	550	600	50.0 AA STEP	50	15	21	13	15	28	16	16	14	-0.04	1	16	18	DGSEASLEWSSDRQDIAVISDSYFPR LSAEDLVLEGAGLR LSAEDLVLEGAGLRVSVPLIAQGNSYPSETTVK DGSEASLEWSSDRQDIAVISDSYFPR DTRLSAEDLVLEGAGLRVSVPLIAQGNSYPSETTVK LSAEDLVLEGAGLR LSAEDLVLEGAGLRVSVPLIAQGNSYPSETTVK QDIAVISDSYFPR RDTRLSAEDLVLEGAGLR DGSEASLEWSSDRQDIAVISDSYFPR LSAEDLVLEGAGLRVSVPLIAQGNSYPSETTVK QDIAVISDSYFPR DGSEASLEWSSDRQDIAVISDSYFPR LSAEDLVLEGAGLR LSAEDLVLEGAGLRVSVPLIAQGNSYPSETTVK RDTRLSAEDLVLEGAGLR	DGSEASLEWSSDRQDIAVISDSYFPR DTRLSAEDLVLEGAGLR LSAEDLVLEGAGLR LSAEDLVLEGAGLRVSVPLIAQGNSYPSETTVK QDIAVISDSYFPR DGSEASLEWSSDRQDIAVISDSYFPR DTRLSAEDLVLEGAGLR LSAEDLVLEGAGLR LSAEDLVLEGAGLRVSVPLIAQGNSYPSETTVK QDIAVISDSYFPR DGSEASLEWSSDRQDIAVISDSYFPR DTRLSAEDLVLEGAGLR LSAEDLVLEGAGLR LSAEDLVLEGAGLRVSVPLIAQGNSYPSETTVK QDIAVISDSYFPR DGSEASLEWSSDRQDIAVISDSYFPR DTRLSAEDLVLEGAGLR DTRLSAEDLVLEGAGLRVSVPLIAQGNSYPSETTVK LSAEDLVLEGAGLR LSAEDLVLEGAGLRVSVPLIAQGNSYPSETTVK RDTRLSAEDLVLEGAGLR	13	18	10	15	23	16	17	17
Lamc1	Laminin subunit gamma-1	F8VQJ3_MOUSE	50Step_Domain_p600.0_to_650.0	600	650	50.0 AA STEP	50	12	20	5	14	20	12	13	11	-0.02	1	13	14	LHEATDYPWRPALSPFEFQK LSAEDLVLEGAGLR LSAEDLVLEGAGLRVSVPLIAQGNSYPSETTVK VSVPLIAQGNSYPSETTVK DTRLSAEDLVLEGAGLRVSVPLIAQGNSYPSETTVK LLNNLTSIK LSAEDLVLEGAGLR LSAEDLVLEGAGLRVSVPLIAQGNSYPSETTVK RDTRLSAEDLVLEGAGLR LSAEDLVLEGAGLRVSVPLIAQGNSYPSETTVK VSVPLIAQGNSYPSETTVK LHEATDYPWRPALSPFEFQK LLNNLTSIK LSAEDLVLEGAGLR LSAEDLVLEGAGLRVSVPLIAQGNSYPSETTVK RDTRLSAEDLVLEGAGLR	DTRLSAEDLVLEGAGLR LSAEDLVLEGAGLR LSAEDLVLEGAGLRVSVPLIAQGNSYPSETTVK DTRLSAEDLVLEGAGLR LHEATDYPWRPALSPFEFQK LSAEDLVLEGAGLR LSAEDLVLEGAGLRVSVPLIAQGNSYPSETTVK VSVPLIAQGNSYPSETTVK DTRLSAEDLVLEGAGLR LHEATDYPWRPALSPFEFQK LLNNLTSIK LSAEDLVLEGAGLR LSAEDLVLEGAGLRVSVPLIAQGNSYPSETTVK VSVPLIAQGNSYPSETTVK DTRLSAEDLVLEGAGLR DTRLSAEDLVLEGAGLRVSVPLIAQGNSYPSETTVK LHEATDYPWRPALSPFEFQK LLNNLTSIK LSAEDLVLEGAGLR LSAEDLVLEGAGLRVSVPLIAQGNSYPSETTVK RDTRLSAEDLVLEGAGLR VSVPLIAQGNSYPSETTVK	10	17	4	14	16	12	14	13
Lamc1	Laminin subunit gamma-1	F8VQJ3_MOUSE	50Step_Domain_p650.0_to_700.0	650	700	50.0 AA STEP	50	4	1	0	2	2	0	1	2	0.02	1	2	1	IRGTYSER LLNNLTSIK IRGTYSER LLNNLTSIK	IRGTYSER LLNNLTSIK IRGTYSER LLNNLTSIK	3	1	0	2	2	0	1	2
Lamc1	Laminin subunit gamma-1	F8VQJ3_MOUSE	50Step_Domain_p700.0_to_750.0	700	750	50.0 AA STEP	50	0	0	0	0	0	0	0	0	0	1	0	0			0	0	0	0	0	0	0	0
Lamc1	Laminin subunit gamma-1	F8VQJ3_MOUSE	50Step_Domain_p750.0_to_800.0	750	800	50.0 AA STEP	50	0	0	0	0	0	0	0	0	0	1	0	0			0	0	0	0	0	0	0	0
Lamc1	Laminin subunit gamma-1	F8VQJ3_MOUSE	50Step_Domain_p800.0_to_850.0	800	850	50.0 AA STEP	50	0	0	0	0	0	0	0	0	0	1	0	0			0	0	0	0	0	0	0	0
Lamc1	Laminin subunit gamma-1	F8VQJ3_MOUSE	50Step_Domain_p850.0_to_900.0	850	900	50.0 AA STEP	50	5	5	3	5	1	2	3	3	0.04	1	4	2	EGFFGNPLAPNPADK EGFFGNPLAPNPADK EGFFGNPLAPNPADK EGFFGNPLAPNPADK	EGFFGNPLAPNPADK EGFFGNPLAPNPADK EGFFGNPLAPNPADK EGFFGNPLAPNPADK	4	4	2	5	1	2	3	4
Lamc1	Laminin subunit gamma-1	F8VQJ3_MOUSE	50Step_Domain_p900.0_to_950.0	900	950	50.0 AA STEP	50	0	0	0	0	0	0	0	0	0	1	0	0			0	0	0	0	0	0	0	0
Lamc1	Laminin subunit gamma-1	F8VQJ3_MOUSE	50Step_Domain_p950.0_to_1000.0	950	1000	50.0 AA STEP	50	0	0	0	0	0	0	0	0	0	1	0	0			0	0	0	0	0	0	0	0
Lamc1	Laminin subunit gamma-1	F8VQJ3_MOUSE	50Step_Domain_p1000.0_to_1050.0	1000	1050	50.0 AA STEP	50	20	17	15	12	9	14	13	13	0.08	0.7392	16	12	LQELESLIANLGTGDDMVTDQAFEDR LQELESLIANLGTGDDMVTDQAFEDRLK LQELESLIANLGTGDDMVTDQAFEDRLK LQELESLIANLGTGDDMVTDQAFEDR LQELESLIANLGTGDDMVTDQAFEDRLK LQELESLIANLGTGDDMVTDQAFEDR LQELESLIANLGTGDDMVTDQAFEDRLK	LQELESLIANLGTGDDMVTDQAFEDRLK LQELESLIANLGTGDDMVTDQAFEDR LQELESLIANLGTGDDMVTDQAFEDRLK LQELESLIANLGTGDDMVTDQAFEDRLK LQELESLIANLGTGDDMVTDQAFEDR LQELESLIANLGTGDDMVTDQAFEDRLK	17	15	12	12	7	14	14	16
Lamc1	Laminin subunit gamma-1	F8VQJ3_MOUSE	50Step_Domain_p1050.0_to_1100.0	1050	1100	50.0 AA STEP	50	24	20	18	16	12	20	17	15	0.08	1	20	16	DVDQNLMDR EVTDLLREAQEVK LQELESLIANLGTGDDMVTDQAFEDR LQELESLIANLGTGDDMVTDQAFEDRLK DVDQNLMDR EAEREVTDLLR LQELESLIANLGTGDDMVTDQAFEDRLK DVDQNLMDR LQELESLIANLGTGDDMVTDQAFEDR LQELESLIANLGTGDDMVTDQAFEDRLK DVDQNLMDR EAEREVTDLLR EAEREVTDLLREAQEVK EVTDLLREAQEVK LQELESLIANLGTGDDMVTDQAFEDR LQELESLIANLGTGDDMVTDQAFEDRLK	DVDQNLMDR EAEREVTDLLR EVTDLLREAQEVK LQELESLIANLGTGDDMVTDQAFEDRLK DVDQNLMDR EAEREVTDLLR EAEREVTDLLREAQEVK EVTDLLREAQEVK LQELESLIANLGTGDDMVTDQAFEDR LQELESLIANLGTGDDMVTDQAFEDRLK DVDQNLMDR DVDQNLMDRLQR EVTDLLREAQEVK LQELESLIANLGTGDDMVTDQAFEDRLK DVDQNLMDR EVTDLLREAQEVK LQELESLIANLGTGDDMVTDQAFEDR LQELESLIANLGTGDDMVTDQAFEDRLK	20	17	14	16	10	20	18	18
Lamc1	Laminin subunit gamma-1	F8VQJ3_MOUSE	50Step_Domain_p1100.0_to_1150.0	1100	1150	50.0 AA STEP	50	14	16	23	13	16	17	17	17	-0.02	1	16	17	LQNIRNTIEETGILAER NTIEETGILAER SRVESTEQLIEIASR SRVESTEQLIEIASRELEK VESTEQLIEIASR VESTEQLIEIASRELEK ARSRVESTEQLIEIASR NTIEETGILAER SRVESTEQLIEIASR SRVESTEQLIEIASRELEK VESTEQLIEIASR VESTEQLIEIASRELEK ARSRVESTEQLIEIASR LQNIRNTIEETGILAER NTIEETGILAER NTIEETGILAERAR SRVESTEQLIEIASR SRVESTEQLIEIASRELEK VESTEQLIEIASR VESTEQLIEIASRELEK NTIEETGILAER SRVESTEQLIEIASR SRVESTEQLIEIASRELEK VESTEQLIEIASR VESTEQLIEIASRELEK	LQNIRNTIEETGILAER NTIEETGILAER NTIEETGILAERAR SRVESTEQLIEIASR SRVESTEQLIEIASRELEK VESTEQLIEIASRELEK ARSRVESTEQLIEIASR LQNIRNTIEETGILAER NTIEETGILAER SRVESTEQLIEIASR SRVESTEQLIEIASRELEK VESTEQLIEIASR VESTEQLIEIASRELEK DVDQNLMDRLQR LQNIRNTIEETGILAER NTIEETGILAER SRVESTEQLIEIASR SRVESTEQLIEIASRELEK VESTEQLIEIASR VESTEQLIEIASRELEK LQNIRNTIEETGILAER LQNIRNTIEETGILAERAR NTIEETGILAER SRVESTEQLIEIASR SRVESTEQLIEIASRELEK VESTEQLIEIASR VESTEQLIEIASRELEK	12	14	18	13	13	17	18	21
Lamc1	Laminin subunit gamma-1	F8VQJ3_MOUSE	50Step_Domain_p1150.0_to_1200.0	1150	1200	50.0 AA STEP	50	8	21	15	21	12	20	20	16	-0.02	1	16	17	HKQEADDIVR LAERHKQEADDIVR SRVESTEQLIEIASRELEK VESTEQLIEIASRELEK HKQEADDIVR HKQEADDIVRVAK LAERHKQEADDIVR QEADDIVR SRVESTEQLIEIASRELEK VESTEQLIEIASRELEK HKQEADDIVR LAERHKQEADDIVR QEADDIVR QEADDIVRVAK SRVESTEQLIEIASRELEK VESTEQLIEIASRELEK HKQEADDIVR HKQEADDIVRVAK LAERHKQEADDIVR QEADDIVR SRVESTEQLIEIASRELEK VESTEQLIEIASRELEK	HKQEADDIVR LAERHKQEADDIVR QEADDIVR QEADDIVRVAK SRVESTEQLIEIASRELEK VESTEQLIEIASRELEK HKQEADDIVR HKQEADDIVRVAK LAERHKQEADDIVR QEADDIVR SRVESTEQLIEIASRELEK VESTEQLIEIASRELEK HKQEADDIVR HKQEADDIVRVAK LAERHKQEADDIVR QEADDIVR QEADDIVRVAK SRVESTEQLIEIASRELEK VESTEQLIEIASRELEK HKQEADDIVR HKQEADDIVRVAK LAERHKQEADDIVR QEADDIVR SRVESTEQLIEIASRELEK VESTEQLIEIASRELEK	7	18	12	22	10	20	22	19
Lamc1	Laminin subunit gamma-1	F8VQJ3_MOUSE	50Step_Domain_p1200.0_to_1250.0	1200	1250	50.0 AA STEP	50	0	1	0	0	0	0	0	1	0	1	0	0	QAARVHEEAK	QAARVHEEAK	0	1	0	0	0	0	0	1
Lamc1	Laminin subunit gamma-1	F8VQJ3_MOUSE	50Step_Domain_p1250.0_to_1300.0	1250	1300	50.0 AA STEP	50	10	14	8	8	9	12	14	12	-0.04	1	10	12	AVEIYASVAQLTPVDSEALENEANK EAADLDRLIDQK KEAADLDRLIDQK AVEIYASVAQLTPVDSEALENEANK EAADLDRLIDQK QAARVHEEAK AVEIYASVAQLTPVDSEALENEANK EAADLDRLIDQK AVEIYASVAQLTPVDSEALENEANK EAADLDRLIDQK	AVEIYASVAQLTPVDSEALENEANK EAADLDRLIDQK AVEIYASVAQLTPVDSEALENEANK EAADLDRLIDQK AVEIYASVAQLTPVDSEALENEANK EAADLDRLIDQK KEAADLDRLIDQK AVEIYASVAQLTPVDSEALENEANK EAADLDRLIDQK QAARVHEEAK	8	12	6	8	7	12	15	15
Lamc1	Laminin subunit gamma-1	F8VQJ3_MOUSE	50Step_Domain_p1300.0_to_1350.0	1300	1350	50.0 AA STEP	50	17	15	12	9	15	13	15	18	-0.04	1	13	15	AEQQTADQLLAR AEQQTADQLLARADAAK ALAEEAAKK EAADLDRLIDQK GKAEQQTADQLLAR GKAEQQTADQLLARADAAK KEAADLDRLIDQK AEQQTADQLLAR AEQQTADQLLARADAAK ALAEEAAK ALAEEAAKK EAADLDRLIDQK GKAEQQTADQLLAR GKAEQQTADQLLARADAAK AEQQTADQLLAR AEQQTADQLLARADAAK ALAEEAAK ALAEEAAKK EAADLDRLIDQK GKAEQQTADQLLAR GKAEQQTADQLLARADAAK AEQQTADQLLAR AEQQTADQLLARADAAK ALAEEAAKK EAADLDRLIDQK GKAEQQTADQLLAR GKAEQQTADQLLARADAAK	AEQQTADQLLAR AEQQTADQLLARADAAK ALAEEAAK ALAEEAAKK EAADLDRLIDQK GKAEQQTADQLLAR GKAEQQTADQLLARADAAK AEQQTADQLLAR AEQQTADQLLARADAAK ALAEEAAK ALAEEAAKK EAADLDRLIDQK GKAEQQTADQLLAR GKAEQQTADQLLARADAAK AEQQTADQLLAR AEQQTADQLLARADAAK ALAEEAAK ALAEEAAKK EAADLDRLIDQK GKAEQQTADQLLAR GKAEQQTADQLLARADAAK KEAADLDRLIDQK AEQQTADQLLAR AEQQTADQLLARADAAK ALAEEAAK ALAEEAAKK EAADLDRLIDQK GKAEQQTADQLLAR GKAEQQTADQLLARADAAK	14	13	9	9	12	13	16	22
Lamc1	Laminin subunit gamma-1	F8VQJ3_MOUSE	50Step_Domain_p1350.0_to_1400.0	1350	1400	50.0 AA STEP	50	4	3	6	5	7	6	6	5	-0.04	1	4	6	ALAEEAAKK TAAEEALR ALAEEAAK ALAEEAAKK TAAEEALR ALAEEAAK ALAEEAAKK STLQEANDILNNLK TAAEEALR ALAEEAAKK GRSTLQEANDILNNLK STLQEANDILNNLK TAAEEALR	ALAEEAAK ALAEEAAKK GRSTLQEANDILNNLK STLQEANDILNNLK ALAEEAAK ALAEEAAKK GRSTLQEANDILNNLK STLQEANDILNNLK ALAEEAAK ALAEEAAKK GRSTLQEANDILNNLK TIAEANEK ALAEEAAK ALAEEAAKK GRSTLQEANDILNNLK STLQEANDILNNLK	3	3	5	5	6	6	7	6
Lamc1	Laminin subunit gamma-1	F8VQJ3_MOUSE	50Step_Domain_p1400.0_to_1450.0	1400	1450	50.0 AA STEP	50	25	24	27	31	21	22	22	20	0.12	0.0297	27	21	EAQLALGNAAADATEAK TFGEVTDLDNEVNGMLR TFGEVTDLDNEVNGMLRQLEEAENELK TFGEVTDLDNEVNGMLRQLEEAENELKK TREAQLALGNAAADATEAK ADAERTFGEVTDLDNEVNGMLR AHEAERIASAVQK EAQLALGNAAADATEAK TFGEVTDLDNEVNGMLR TFGEVTDLDNEVNGMLRQLEEAENELK TFGEVTDLDNEVNGMLRQLEEAENELKK TREAQLALGNAAADATEAK ADAERTFGEVTDLDNEVNGMLR ADAERTFGEVTDLDNEVNGMLRQLEEAENELK AHEAERIASAVQK EAQLALGNAAADATEAK TFGEVTDLDNEVNGMLR TFGEVTDLDNEVNGMLRQLEEAENELK TFGEVTDLDNEVNGMLRQLEEAENELKK TREAQLALGNAAADATEAK ADAERTFGEVTDLDNEVNGMLR ADAERTFGEVTDLDNEVNGMLRQLEEAENELK AHEAERIASAVQK EAQLALGNAAADATEAK TFGEVTDLDNEVNGMLR TFGEVTDLDNEVNGMLRQLEEAENELK TFGEVTDLDNEVNGMLRQLEEAENELKK TREAQLALGNAAADATEAK	ADAERTFGEVTDLDNEVNGMLR ADAERTFGEVTDLDNEVNGMLRQLEEAENELK AHEAERIASAVQK EAQLALGNAAADATEAK TFGEVTDLDNEVNGMLR TFGEVTDLDNEVNGMLRQLEEAENELK TFGEVTDLDNEVNGMLRQLEEAENELKK TREAQLALGNAAADATEAK ADAERTFGEVTDLDNEVNGMLR ADAERTFGEVTDLDNEVNGMLRQLEEAENELK AHEAERIASAVQK EAQLALGNAAADATEAK TFGEVTDLDNEVNGMLR TFGEVTDLDNEVNGMLRQLEEAENELK TFGEVTDLDNEVNGMLRQLEEAENELKK TREAQLALGNAAADATEAK ADAERTFGEVTDLDNEVNGMLR ADAERTFGEVTDLDNEVNGMLRQLEEAENELK EAQLALGNAAADATEAK TFGEVTDLDNEVNGMLR TFGEVTDLDNEVNGMLRQLEEAENELK TFGEVTDLDNEVNGMLRQLEEAENELKK TIAEANEK TREAQLALGNAAADATEAK ADAERTFGEVTDLDNEVNGMLR ADAERTFGEVTDLDNEVNGMLRQLEEAENELK EAQLALGNAAADATEAK TFGEVTDLDNEVNGMLR TFGEVTDLDNEVNGMLRQLEEAENELK TFGEVTDLDNEVNGMLRQLEEAENELKK TREAQLALGNAAADATEAK	21	21	21	32	17	23	24	25
Lamc1	Laminin subunit gamma-1	F8VQJ3_MOUSE	50Step_Domain_p1450.0_to_1500.0	1450	1500	50.0 AA STEP	50	20	25	27	32	20	22	25	25	0.06	1	26	23	KKQDDADQDMMMAGMASQAAQEAELNAR KQDDADQDMMMAGMASQAAQEAELNARK QLEEAENELK TFGEVTDLDNEVNGMLR TFGEVTDLDNEVNGMLRQLEEAENELK TFGEVTDLDNEVNGMLRQLEEAENELKK ADAERTFGEVTDLDNEVNGMLR KKQDDADQDMMMAGMASQAAQEAELNAR KQDDADQDMMMAGMASQAAQEAELNARK QLEEAENELK TFGEVTDLDNEVNGMLR TFGEVTDLDNEVNGMLRQLEEAENELK TFGEVTDLDNEVNGMLRQLEEAENELKK ADAERTFGEVTDLDNEVNGMLR ADAERTFGEVTDLDNEVNGMLRQLEEAENELK KQDDADQDMMMAGMASQAAQEAELNAR KQDDADQDMMMAGMASQAAQEAELNARK QLEEAENELK TFGEVTDLDNEVNGMLR TFGEVTDLDNEVNGMLRQLEEAENELK TFGEVTDLDNEVNGMLRQLEEAENELKK ADAERTFGEVTDLDNEVNGMLR ADAERTFGEVTDLDNEVNGMLRQLEEAENELK KKQDDADQDMMMAGMASQAAQEAELNAR KQDDADQDMMMAGMASQAAQEAELNARK QDDADQDMMMAGMASQAAQEAELNARK QLEEAENELKK TFGEVTDLDNEVNGMLR TFGEVTDLDNEVNGMLRQLEEAENELK TFGEVTDLDNEVNGMLRQLEEAENELKK	ADAERTFGEVTDLDNEVNGMLR ADAERTFGEVTDLDNEVNGMLRQLEEAENELK KQDDADQDMMMAGMASQAAQEAELNARK QLEEAENELKK TFGEVTDLDNEVNGMLR TFGEVTDLDNEVNGMLRQLEEAENELK TFGEVTDLDNEVNGMLRQLEEAENELKK ADAERTFGEVTDLDNEVNGMLR ADAERTFGEVTDLDNEVNGMLRQLEEAENELK KQDDADQDMMMAGMASQAAQEAELNARK QDDADQDMMMAGMASQAAQEAELNARK QLEEAENELK QLEEAENELKK TFGEVTDLDNEVNGMLR TFGEVTDLDNEVNGMLRQLEEAENELK TFGEVTDLDNEVNGMLRQLEEAENELKK ADAERTFGEVTDLDNEVNGMLR ADAERTFGEVTDLDNEVNGMLRQLEEAENELK KQDDADQDMMMAGMASQAAQEAELNARK QLEEAENELK QLEEAENELKK TFGEVTDLDNEVNGMLR TFGEVTDLDNEVNGMLRQLEEAENELK TFGEVTDLDNEVNGMLRQLEEAENELKK ADAERTFGEVTDLDNEVNGMLR ADAERTFGEVTDLDNEVNGMLRQLEEAENELK KQDDADQDMMMAGMASQAAQEAELNARK QDDADQDMMMAGMASQAAQEAELNARK QLEEAENELK QLEEAENELKK TFGEVTDLDNEVNGMLR TFGEVTDLDNEVNGMLRQLEEAENELK TFGEVTDLDNEVNGMLRQLEEAENELKK	17	22	21	33	16	23	27	31
Lamc1	Laminin subunit gamma-1	F8VQJ3_MOUSE	50Step_Domain_p1500.0_to_1550.0	1500	1550	50.0 AA STEP	50	13	15	17	18	11	12	15	17	0.04	1	16	14	KKQDDADQDMMMAGMASQAAQEAELNAR KQDDADQDMMMAGMASQAAQEAELNARK LNEIEGSLNK NSVSSLLSQLNNLLDQLGQLDTVDLNK KKQDDADQDMMMAGMASQAAQEAELNAR KQDDADQDMMMAGMASQAAQEAELNARK LNEIEGSLNK NSVSSLLSQLNNLLDQLGQLDTVDLNK KQDDADQDMMMAGMASQAAQEAELNAR KQDDADQDMMMAGMASQAAQEAELNARK LNEIEGSLNK NSVSSLLSQLNNLLDQLGQLDTVDLNK KKQDDADQDMMMAGMASQAAQEAELNAR KQDDADQDMMMAGMASQAAQEAELNARK LNEIEGSLNK NSVSSLLSQLNNLLDQLGQLDTVDLNK QDDADQDMMMAGMASQAAQEAELNARK	KQDDADQDMMMAGMASQAAQEAELNARK LNEIEGSLNK NSVSSLLSQLNNLLDQLGQLDTVDLNK KQDDADQDMMMAGMASQAAQEAELNARK LNEIEGSLNK NSVSSLLSQLNNLLDQLGQLDTVDLNK QDDADQDMMMAGMASQAAQEAELNARK KQDDADQDMMMAGMASQAAQEAELNARK LNEIEGSLNK NSVSSLLSQLNNLLDQLGQLDTVDLNK KQDDADQDMMMAGMASQAAQEAELNARK LNEIEGSLNK NSVSSLLSQLNNLLDQLGQLDTVDLNK QDDADQDMMMAGMASQAAQEAELNARK	11	13	13	19	9	12	16	21
