## Supplementary material for "Peptide location fingerprinting identifies species- and tissue-conserved structural remodelling of proteins as a consequence of ageing and disease": Table S8_PLF of Young vs Aged Mouse Lung (part 2 of 2)

### Sheet: PLF of 50 aa protein segments (continued)
Table S8. Peptide location fingerprinting of aged vs young mouse lung. Primary sequences of matched proteins were bioinformatically divided into 50 aa-sized segments. Identified peptide sequences were then mapped and quantified within each segment by spectral count. Total spectral counts were then summed per segment. To detect protein region-specific differences in peptide yield that were unskewed by differences in whole protein abundance, summed peptide counts per segment were median normalised based on the experiment-wide total spectrum counts of their corresponding whole proteins. Peptide yield differences across protein structures were calculated by subtracting the average, normalised peptide counts per segment in young group from the aged group and dividing them by the segment length (50 aa). Average, normalised peptide counts in each segment were statistically compared between aged and young groups using an unpaired Bonferroni-corrected, repeated measures ANOVA. Proteins containing at least one segment with significantly different (p ≤ 0.05) peptide counts between aged and young were shortlisted as biomarker candidates. Proteins which were exclusively present in one experimental group (young) but not the other (aged) were excluded from this shortlist.
Lamc1	Laminin subunit gamma-1	F8VQJ3_MOUSE	50Step_Domain_p1550.0_to_1600.0	1550	1600	50.0 AA STEP	50	10	8	10	9	14	11	8	11	-0.04	1	9	11	DIHNLEDIK DIHNLEDIKK KQEAAIMDYNR KQEAAIMDYNRDIAEIIK KVSDLESEAR VSDLESEAR VSDLESEARK DIHNLEDIKK KQEAAIMDYNR KQEAAIMDYNRDIAEIIK VSDLESEAR VSDLESEARK DIHNLEDIK DIHNLEDIKK QEAAIMDYNRDIAEIIK VSDLESEAR VSDLESEARK DIHNLEDIK DIHNLEDIKK KQEAAIMDYNR KQEAAIMDYNRDIAEIIK QEAAIMDYNR VSDLESEAR VSDLESEARK	DIHNLEDIK DIHNLEDIKK KQEAAIMDYNRDIAEIIK QEAAIMDYNRDIAEIIK TLPTGCFNTPSIEKP VSDLESEAR VSDLESEARK DIHNLEDIK DIHNLEDIKK KVSDLESEAR QEAAIMDYNR QEAAIMDYNRDIAEIIK TLPTGCFNTPSIEKP VSDLESEAR VSDLESEARK DIHNLEDIK DIHNLEDIKK TLPTGCFNTPSIEKP VSDLESEAR VSDLESEARK DIHNLEDIK DIHNLEDIKK KQEAAIMDYNR KQEAAIMDYNRDIAEIIK QEAAIMDYNR QEAAIMDYNRDIAEIIK TLPTGCFNTPSIEKP VSDLESEAR VSDLESEARK	8	7	8	9	11	11	9	13
Lamc1	Laminin subunit gamma-1	F8VQJ3_MOUSE	50Step_Domain_p1600.0_to_1607.0	1600	1607	50.0 AA STEP	7	0	0	0	0	0	0	0	0	0	1	0	0			0	0	0	0	0	0	0	0
Lamc2	Laminin subunit gamma-2	G5E874_MOUSE	50Step_Domain_p0_to_50	0	50	50.0 AA STEP	50	0	0	0	0	0	0	0	0	0	1	0	0			0	0	0	0	0	0	0	0
Lamc2	Laminin subunit gamma-2	G5E874_MOUSE	50Step_Domain_p50.0_to_100.0	50	100	50.0 AA STEP	50	0	0	0	0	0	0	0	0	0	1	0	0			0	0	0	0	0	0	0	0
Lamc2	Laminin subunit gamma-2	G5E874_MOUSE	50Step_Domain_p100.0_to_150.0	100	150	50.0 AA STEP	50	0	0	0	0	0	0	0	0	0	1	0	0			0	0	0	0	0	0	0	0
Lamc2	Laminin subunit gamma-2	G5E874_MOUSE	50Step_Domain_p150.0_to_200.0	150	200	50.0 AA STEP	50	0	0	0	0	0	0	0	0	0	1	0	0			0	0	0	0	0	0	0	0
Lamc2	Laminin subunit gamma-2	G5E874_MOUSE	50Step_Domain_p200.0_to_250.0	200	250	50.0 AA STEP	50	8	10	10	6	4	5	5	5	0.06	0.4656	8	5	HRDVFSSAR ITSTFSQDVDGWK RSDPVYFVAPAK SDPVYFVAPAK HRDVFSSAR ITSTFSQDVDGWK RSDPVYFVAPAK SDPVYFVAPAK HRDVFSSAR ITSTFSQDVDGWK RSDPVYFVAPAK HRDVFSSAR ITSTFSQDVDGWK SDPVYFVAPAK	HRDVFSSAR ITSTFSQDVDGWK RSDPVYFVAPAK HRDVFSSAR ITSTFSQDVDGWK RSDPVYFVAPAK SDPVYFVAPAK HRDVFSSAR ITSTFSQDVDGWK ITSTFSQDVDGWK RSDPVYFVAPAK SDPVYFVAPAK	6	7	7	5	5	7	5	6
Lamc2	Laminin subunit gamma-2	G5E874_MOUSE	50Step_Domain_p250.0_to_300.0	250	300	50.0 AA STEP	50	6	5	6	3	3	2	2	5	0.04	1	5	3	APLMAPGK RSDPVYFVAPAK SDPVYFVAPAK APLMAPGK RSDPVYFVAPAK SDPVYFVAPAK APLMAPGK GGRQPSAYDVILEGAGLQIR RSDPVYFVAPAK APLMAPGK SDPVYFVAPAK	APLMAPGK GGRQPSAYDVILEGAGLQIR RSDPVYFVAPAK APLMAPGK RSDPVYFVAPAK SDPVYFVAPAK APLMAPGK APLMAPGK RSDPVYFVAPAK SDPVYFVAPAK	4	4	4	3	4	3	2	5
Lamc2	Laminin subunit gamma-2	G5E874_MOUSE	50Step_Domain_p300.0_to_350.0	300	350	50.0 AA STEP	50	3	1	1	2	2	2	2	3	0	1	2	2	APLMAPGK APLMAPGK APLMAPGK APLMAPGK	APLMAPGK LNEHPSSHWSPQLSYFEYR LNEHPSSHWSPQLSYFEYRR APLMAPGK LNEHPSSHWSPQLSYFEYR LNEHPSSHWSPQLSYFEYRR APLMAPGK LNEHPSSHWSPQLSYFEYRR APLMAPGK LNEHPSSHWSPQLSYFEYR	2	1	1	2	3	2	2	3
Lamc2	Laminin subunit gamma-2	G5E874_MOUSE	50Step_Domain_p350.0_to_400.0	350	400	50.0 AA STEP	50	0	0	0	0	0	0	0	0	0	1	0	0			0	0	0	0	0	0	0	0
Lamc2	Laminin subunit gamma-2	G5E874_MOUSE	50Step_Domain_p400.0_to_450.0	400	450	50.0 AA STEP	50	0	0	0	0	0	0	0	0	0	1	0	0			0	0	0	0	0	0	0	0
Lamc2	Laminin subunit gamma-2	G5E874_MOUSE	50Step_Domain_p450.0_to_500.0	450	500	50.0 AA STEP	50	0	0	0	0	0	0	0	0	0	1	0	0			0	0	0	0	0	0	0	0
Lamc2	Laminin subunit gamma-2	G5E874_MOUSE	50Step_Domain_p500.0_to_550.0	500	550	50.0 AA STEP	50	0	0	0	0	0	0	0	0	0	1	0	0			0	0	0	0	0	0	0	0
Lamc2	Laminin subunit gamma-2	G5E874_MOUSE	50Step_Domain_p550.0_to_600.0	550	600	50.0 AA STEP	50	0	3	3	2	1	2	2	1	0	1	2	2	AGYFGDPLAPNPADK AGYFGDPLAPNPADK AGYFGDPLAPNPADK	AGYFGDPLAPNPADK AGYFGDPLAPNPADK AGYFGDPLAPNPADK AGYFGDPLAPNPADK	0	2	2	2	1	2	2	1
Lamc2	Laminin subunit gamma-2	G5E874_MOUSE	50Step_Domain_p600.0_to_650.0	600	650	50.0 AA STEP	50	10	11	10	6	9	15	12	13	-0.06	1	9	12	AQGGGGGGTVPSGELEGR IQMDQFTQQLQSLEALVSK AQGGGGGGTVPSGELEGR IQMDQFTQQLQSLEALVSK IQMDQFTQQLQSLEALVSK AQGGGGGGTVPSGELEGR IQMDQFTQQLQSLEALVSK	AQGGGGGGTVPSGELEGR IQMDQFTQQLQSLEALVSK AQGGGGGGTVPSGELEGR IQMDQFTQQLQSLEALVSK IQMDQFTQQLQSLEALVSKAQGGGGGGTVPSGELEGR AQGGGGGGTVPSGELEGR IQMDQFTQQLQSLEALVSK AQGGGGGGTVPSGELEGR IQMDQFTQQLQSLEALVSK IQMDQFTQQLQSLEALVSKAQGGGGGGTVPSGELEGR	7	8	7	5	11	19	13	14
Lamc2	Laminin subunit gamma-2	G5E874_MOUSE	50Step_Domain_p650.0_to_700.0	650	700	50.0 AA STEP	50	4	4	4	3	4	5	4	5	0	1	4	4	AQGGGGGGTVPSGELEGR EAQISEGAMR MQQAEQALR AQGGGGGGTVPSGELEGR ARSQENDYK ARSQENDYK EAQISEGAMR AQGGGGGGTVPSGELEGR ARSQENDYK	AQGGGGGGTVPSGELEGR ARSQENDYK EAQISEGAMR AQGGGGGGTVPSGELEGR ARSQENDYK EAQISEGAMR IQMDQFTQQLQSLEALVSKAQGGGGGGTVPSGELEGR MQQAEQALR AQGGGGGGTVPSGELEGR ARSQENDYK EAQISEGAMR AQGGGGGGTVPSGELEGR EAQISEGAMR IQMDQFTQQLQSLEALVSKAQGGGGGGTVPSGELEGR MQQAEQALR	3	3	3	3	5	6	4	6
Lamc2	Laminin subunit gamma-2	G5E874_MOUSE	50Step_Domain_p700.0_to_750.0	700	750	50.0 AA STEP	50	0	0	0	2	0	3	3	2	-0.04	1	0	2	ALGSQHQNR	ALGSQHQNR LSLAGSEASLQNTNIHSSEHYVGPNGFK ALGSQHQNR ALGSQHQNRVQDTSR LSLAGSEASLQNTNIHSSEHYVGPNGFK ALGSQHQNR ALGSQHQNRVQDTSR	0	0	0	2	0	4	3	2
Lamc2	Laminin subunit gamma-2	G5E874_MOUSE	50Step_Domain_p750.0_to_800.0	750	800	50.0 AA STEP	50	6	11	11	10	14	10	14	10	-0.04	1	10	12	ALSGGGGSGVLDSSVVQGLMGK LADSHAESANAMK ALSGGGGSGVLDSSVVQGLMGK ALSGGGGSGVLDSSVVQGLMGKLEK LADSHAESANAMK QLARETEDYSK SLAQEATR ALSGGGGSGVLDSSVVQGLMGK ALSGGGGSGVLDSSVVQGLMGKLEK LADSHAESANAMK QLARETEDYSK SLAQEATR ALSGGGGSGVLDSSVVQGLMGK ALSGGGGSGVLDSSVVQGLMGKLEK LADSHAESANAMK SLAQEATR SLAQEATRLADSHAESANAMK	ALSGGGGSGVLDSSVVQGLMGK ALSGGGGSGVLDSSVVQGLMGKLEK LADSHAESANAMK QALSLARK SLAQEATR SLAQEATRLADSHAESANAMK ALSGGGGSGVLDSSVVQGLMGK ALSGGGGSGVLDSSVVQGLMGKLEK LADSHAESANAMK LSLAGSEASLQNTNIHSSEHYVGPNGFK QLARETEDYSK SLAQEATR SLAQEATRLADSHAESANAMK ALSGGGGSGVLDSSVVQGLMGK ALSGGGGSGVLDSSVVQGLMGKLEK LADSHAESANAMK LSLAGSEASLQNTNIHSSEHYVGPNGFK QLARETEDYSK SLAQEATR SLAQEATRLADSHAESANAMK ALSGGGGSGVLDSSVVQGLMGK ALSGGGGSGVLDSSVVQGLMGKLEK LADSHAESANAMK SLAQEATRLADSHAESANAMK	4	8	8	9	17	13	15	11
Lamc2	Laminin subunit gamma-2	G5E874_MOUSE	50Step_Domain_p800.0_to_850.0	800	850	50.0 AA STEP	50	3	11	11	8	10	7	11	8	-0.02	1	8	9	ALSGGGGSGVLDSSVVQGLMGK EGTQADIEADR ALSGGGGSGVLDSSVVQGLMGK ALSGGGGSGVLDSSVVQGLMGKLEK EGTQADIEADR EGTQADIEADRSYQHSLR SLSQQLSR ALSGGGGSGVLDSSVVQGLMGK ALSGGGGSGVLDSSVVQGLMGKLEK EGTQADIEADR EGTQADIEADRSYQHSLR SLSQQLSR ALSGGGGSGVLDSSVVQGLMGK ALSGGGGSGVLDSSVVQGLMGKLEK EGTQADIEADR SLSQQLSR	ALSGGGGSGVLDSSVVQGLMGK ALSGGGGSGVLDSSVVQGLMGKLEK EGTQADIEADR EGTQADIEADRSYQHSLR EGTQADIEADRSYQHSLRLLDSASQLQGVSDLSFQVEAK SLSQQLSR ALSGGGGSGVLDSSVVQGLMGK ALSGGGGSGVLDSSVVQGLMGKLEK EGTQADIEADRSYQHSLRLLDSASQLQGVSDLSFQVEAK SLSQQLSR SLSQQLSREGTQADIEADR ALSGGGGSGVLDSSVVQGLMGK ALSGGGGSGVLDSSVVQGLMGKLEK EGTQADIEADR EGTQADIEADRSYQHSLRLLDSASQLQGVSDLSFQVEAK SLSQQLSR ALSGGGGSGVLDSSVVQGLMGK ALSGGGGSGVLDSSVVQGLMGKLEK EGTQADIEADR EGTQADIEADRSYQHSLRLLDSASQLQGVSDLSFQVEAK SLSQQLSR	2	8	8	7	13	9	12	9
Lamc2	Laminin subunit gamma-2	G5E874_MOUSE	50Step_Domain_p850.0_to_900.0	850	900	50.0 AA STEP	50	36	12	13	22	32	27	24	31	-0.14	0	21	28	ADSLSNLVTR LLDSASQLQGVSDLSFQVEAK ADSLSNLVTR EGTQADIEADRSYQHSLR LLDSASQLQGVSDLSFQVEAK VRNNLGNWEK EGTQADIEADRSYQHSLR LLDSASQLQGVSDLSFQVEAK NNLGNWEK VRNNLGNWEK ADSLSNLVTR LLDSASQLQGVSDLSFQVEAK VRNNLGNWEK	ADSLSNLVTR EGTQADIEADRSYQHSLR EGTQADIEADRSYQHSLRLLDSASQLQGVSDLSFQVEAK LLDSASQLQGVSDLSFQVEAK ADSLSNLVTR EGTQADIEADRSYQHSLRLLDSASQLQGVSDLSFQVEAK LLDSASQLQGVSDLSFQVEAK QTDAFTRVR VRNNLGNWEK ADSLSNLVTR EGTQADIEADRSYQHSLRLLDSASQLQGVSDLSFQVEAK LLDSASQLQGVSDLSFQVEAK VRNNLGNWEK ADSLSNLVTR EGTQADIEADRSYQHSLRLLDSASQLQGVSDLSFQVEAK LLDSASQLQGVSDLSFQVEAK VRNNLGNWEK	26	9	9	20	40	34	26	34
Lamc2	Laminin subunit gamma-2	G5E874_MOUSE	50Step_Domain_p900.0_to_950.0	900	950	50.0 AA STEP	50	3	4	6	2	2	1	2	2	0.04	1	4	2	DRRQTSDQLLSR QTSDQLLSR ETRQLLQTGK QTSDQLLSR VRNNLGNWEK DRRQTSDQLLSR ETRQLLQTGK NNLGNWEK VRNNLGNWEK ETRQLLQTGK VRNNLGNWEK	DRRQTSDQLLSR ETRQLLQTGK VRNNLGNWEK DRRQTSDQLLSR VRNNLGNWEK DRRQTSDQLLSR VRNNLGNWEK	2	3	4	2	2	1	2	2
Lamc2	Laminin subunit gamma-2	G5E874_MOUSE	50Step_Domain_p950.0_to_1000.0	950	1000	50.0 AA STEP	50	8	10	10	10	7	8	8	5	0.06	1	10	7	AEAEEAMK EFDLQVEDR KAEAEEAMK NLREFDLQVEDR TQQAETALGSATADTQR AEAEEAMK KAEAEEAMK NLREFDLQVEDR TQQAETALGSATADTQR TQQAETALGSATADTQRAK AEAEEAMK KAEAEEAMK TQQAETALGSATADTQR TQQAETALGSATADTQRAK AEAEEAMK EFDLQVEDRK KAEAEEAMK NLREFDLQVEDR TQQAETALGSATADTQR TQQAETALGSATADTQRAK	AEAEEAMK KAEAEEAMK NLREFDLQVEDR NLREFDLQVEDRK TQQAETALGSATADTQR TQQAETALGSATADTQRAK AEAEEAMK EFDLQVEDRKAEAEEAMK KAEAEEAMK NLREFDLQVEDR TQQAETALGSATADTQR TQQAETALGSATADTQRAK VADASDKTQQAETALGSATADTQR EFDLQVEDRK KAEAEEAMK NLREFDLQVEDR TQQAETALGSATADTQR TQQAETALGSATADTQRAK KAEAEEAMK NLREFDLQVEDR TQQAETALGSATADTQR TQQAETALGSATADTQRAK	6	7	7	9	9	10	9	5
Lamc2	Laminin subunit gamma-2	G5E874_MOUSE	50Step_Domain_p1000.0_to_1050.0	1000	1050	50.0 AA STEP	50	1	5	7	6	3	4	5	3	0.02	1	5	4	TQQAETALGSATADTQR TQQAETALGSATADTQR TQQAETALGSATADTQRAK TQQAETALGSATADTQR TQQAETALGSATADTQRAK TQQAETALGSATADTQR TQQAETALGSATADTQRAK	TQQAETALGSATADTQR TQQAETALGSATADTQRAK TQQAETALGSATADTQR TQQAETALGSATADTQRAK VADASDKTQQAETALGSATADTQR TQQAETALGSATADTQR TQQAETALGSATADTQRAK TQQAETALGSATADTQR TQQAETALGSATADTQRAK	1	4	5	5	4	5	5	3
Lamc2	Laminin subunit gamma-2	G5E874_MOUSE	50Step_Domain_p1050.0_to_1100.0	1050	1100	50.0 AA STEP	50	10	12	14	9	8	9	11	9	0.04	1	11	9	ELEFDTDK ELEFDTDKDTVQLVITEAQQADAR SEMREMEGELAR ATSAGVTIQDTLNTLDGILHLIDQPGSVDEEGMMLLEQGLFQAK DTVQLVITEAQQADAR ELEFDTDKDTVQLVITEAQQADAR EMEGELARK SEMREMEGELARK ATSAGVTIQDTLNTLDGILHLIDQPGSVDEEGMMLLEQGLFQAK DTVQLVITEAQQADAR ELEFDTDK ELEFDTDKDTVQLVITEAQQADAR EMEGELARK SEMREMEGELAR SEMREMEGELARK ATSAGVTIQDTLNTLDGILHLIDQPGSVDEEGMMLLEQGLFQAK DTVQLVITEAQQADAR ELEFDTDK ELEFDTDKDTVQLVITEAQQADAR	DTVQLVITEAQQADAR ELEFDTDKDTVQLVITEAQQADAR SEMREMEGELAR DTVQLVITEAQQADAR ELEFDTDK ELEFDTDKDTVQLVITEAQQADAR EMEGELARK SEMREMEGELAR SEMREMEGELARK ATSAGVTIQDTLNTLDGILHLIDQPGSVDEEGMMLLEQGLFQAK DTVQLVITEAQQADAR DTVQLVITEAQQADARATSAGVTIQDTLNTLDGILHLIDQPGSVDEEGMMLLEQGLFQAK ELEFDTDKDTVQLVITEAQQADAR EMEGELARK SEMREMEGELAR SEMREMEGELARK ATSAGVTIQDTLNTLDGILHLIDQPGSVDEEGMMLLEQGLFQAK DTVQLVITEAQQADAR ELEFDTDKDTVQLVITEAQQADAR EMEGELARK SEMREMEGELAR	7	9	10	8	10	12	12	10
Lamc2	Laminin subunit gamma-2	G5E874_MOUSE	50Step_Domain_p1100.0_to_1150.0	1100	1150	50.0 AA STEP	50	1	3	1	2	2	2	4	1	0	1	2	2	LRPLMSDLEER ATSAGVTIQDTLNTLDGILHLIDQPGSVDEEGMMLLEQGLFQAK LRPLMSDLEER ATSAGVTIQDTLNTLDGILHLIDQPGSVDEEGMMLLEQGLFQAK LRPLMSDLEER ATSAGVTIQDTLNTLDGILHLIDQPGSVDEEGMMLLEQGLFQAK LRPLMSDLEER	LRPLMSDLEER LRPLMSDLEER ATSAGVTIQDTLNTLDGILHLIDQPGSVDEEGMMLLEQGLFQAK DTVQLVITEAQQADARATSAGVTIQDTLNTLDGILHLIDQPGSVDEEGMMLLEQGLFQAK LRPLMSDLEER ATSAGVTIQDTLNTLDGILHLIDQPGSVDEEGMMLLEQGLFQAK	1	2	1	2	2	2	4	1
Lamc2	Laminin subunit gamma-2	G5E874_MOUSE	50Step_Domain_p1150.0_to_1193.0	1150	1193	50.0 AA STEP	43	6	15	11	17	8	9	7	11	0.0697674	0.6936	12	9	NHLHLLETSIDGILADVK NHLHLLETSIDGILADVK QRNHLHLLETSIDGILADVK NHLHLLETSIDGILADVK QRNHLHLLETSIDGILADVK NHLHLLETSIDGILADVK QRNHLHLLETSIDGILADVK	NHLHLLETSIDGILADVK NHLHLLETSIDGILADVK QRNHLHLLETSIDGILADVK NHLHLLETSIDGILADVK QRNHLHLLETSIDGILADVK NHLHLLETSIDGILADVK QRNHLHLLETSIDGILADVK	4	11	8	15	10	12	8	12
Lamc3	Laminin subunit gamma-3	LAMC3_MOUSE	50Step_Domain_p0_to_50	0	50	50.0 AA STEP	50	0	0	0	0	0	0	0	0	0	1	0	0			0	0	0	0	0	0	0	0
Lamc3	Laminin subunit gamma-3	LAMC3_MOUSE	50Step_Domain_p50.0_to_100.0	50	100	50.0 AA STEP	50	0	0	0	0	0	0	0	0	0	1	0	0			0	0	0	0	0	0	0	0
Lamc3	Laminin subunit gamma-3	LAMC3_MOUSE	50Step_Domain_p100.0_to_150.0	100	150	50.0 AA STEP	50	0	0	0	0	1	0	0	0	0	0.0416	0	0		AYEITYVR	0	0	0	0	1	0	0	0
Lamc3	Laminin subunit gamma-3	LAMC3_MOUSE	50Step_Domain_p150.0_to_200.0	150	200	50.0 AA STEP	50	0	0	0	0	0	0	0	0	0	1	0	0			0	0	0	0	0	0	0	0
Lamc3	Laminin subunit gamma-3	LAMC3_MOUSE	50Step_Domain_p200.0_to_250.0	200	250	50.0 AA STEP	50	0	0	0	0	0	0	0	0	0	1	0	0			0	0	0	0	0	0	0	0
Lamc3	Laminin subunit gamma-3	LAMC3_MOUSE	50Step_Domain_p250.0_to_300.0	250	300	50.0 AA STEP	50	0	0	0	0	0	0	0	0	0	1	0	0			0	0	0	0	0	0	0	0
Lamc3	Laminin subunit gamma-3	LAMC3_MOUSE	50Step_Domain_p300.0_to_350.0	300	350	50.0 AA STEP	50	0	0	0	0	0	0	0	0	0	1	0	0			0	0	0	0	0	0	0	0
Lamc3	Laminin subunit gamma-3	LAMC3_MOUSE	50Step_Domain_p350.0_to_400.0	350	400	50.0 AA STEP	50	0	0	0	0	0	0	0	0	0	1	0	0			0	0	0	0	0	0	0	0
Lamc3	Laminin subunit gamma-3	LAMC3_MOUSE	50Step_Domain_p400.0_to_450.0	400	450	50.0 AA STEP	50	0	0	0	0	0	0	0	0	0	1	0	0			0	0	0	0	0	0	0	0
Lamc3	Laminin subunit gamma-3	LAMC3_MOUSE	50Step_Domain_p450.0_to_500.0	450	500	50.0 AA STEP	50	0	0	0	0	0	0	0	0	0	1	0	0			0	0	0	0	0	0	0	0
Lamc3	Laminin subunit gamma-3	LAMC3_MOUSE	50Step_Domain_p500.0_to_550.0	500	550	50.0 AA STEP	50	0	0	0	0	0	0	0	0	0	1	0	0			0	0	0	0	0	0	0	0
Lamc3	Laminin subunit gamma-3	LAMC3_MOUSE	50Step_Domain_p550.0_to_600.0	550	600	50.0 AA STEP	50	0	0	0	0	0	0	0	0	0	1	0	0			0	0	0	0	0	0	0	0
Lamc3	Laminin subunit gamma-3	LAMC3_MOUSE	50Step_Domain_p600.0_to_650.0	600	650	50.0 AA STEP	50	0	0	0	0	0	0	0	0	0	1	0	0			0	0	0	0	0	0	0	0
Lamc3	Laminin subunit gamma-3	LAMC3_MOUSE	50Step_Domain_p650.0_to_700.0	650	700	50.0 AA STEP	50	0	0	0	0	0	0	0	0	0	1	0	0			0	0	0	0	0	0	0	0
Lamc3	Laminin subunit gamma-3	LAMC3_MOUSE	50Step_Domain_p700.0_to_750.0	700	750	50.0 AA STEP	50	0	0	0	0	0	0	0	0	0	1	0	0			0	0	0	0	0	0	0	0
Lamc3	Laminin subunit gamma-3	LAMC3_MOUSE	50Step_Domain_p750.0_to_800.0	750	800	50.0 AA STEP	50	0	0	0	0	0	0	0	0	0	1	0	0			0	0	0	0	0	0	0	0
Lamc3	Laminin subunit gamma-3	LAMC3_MOUSE	50Step_Domain_p800.0_to_850.0	800	850	50.0 AA STEP	50	0	0	0	0	0	0	0	0	0	1	0	0			0	0	0	0	0	0	0	0
Lamc3	Laminin subunit gamma-3	LAMC3_MOUSE	50Step_Domain_p850.0_to_900.0	850	900	50.0 AA STEP	50	0	0	0	0	0	0	0	0	0	1	0	0			0	0	0	0	0	0	0	0
Lamc3	Laminin subunit gamma-3	LAMC3_MOUSE	50Step_Domain_p900.0_to_950.0	900	950	50.0 AA STEP	50	0	0	0	0	0	0	0	0	0	1	0	0			0	0	0	0	0	0	0	0
Lamc3	Laminin subunit gamma-3	LAMC3_MOUSE	50Step_Domain_p950.0_to_1000.0	950	1000	50.0 AA STEP	50	0	0	0	0	0	0	0	0	0	1	0	0			0	0	0	0	0	0	0	0
Lamc3	Laminin subunit gamma-3	LAMC3_MOUSE	50Step_Domain_p1000.0_to_1050.0	1000	1050	50.0 AA STEP	50	0	0	0	0	0	0	0	0	0	1	0	0			0	0	0	0	0	0	0	0
Lamc3	Laminin subunit gamma-3	LAMC3_MOUSE	50Step_Domain_p1050.0_to_1100.0	1050	1100	50.0 AA STEP	50	0	0	0	0	1	0	0	0	0	0.0416	0	0		GTFLQQMVGLEDSVK	0	0	0	0	1	0	0	0
Lamc3	Laminin subunit gamma-3	LAMC3_MOUSE	50Step_Domain_p1100.0_to_1150.0	1100	1150	50.0 AA STEP	50	0	0	0	0	0	0	0	0	0	1	0	0			0	0	0	0	0	0	0	0
Lamc3	Laminin subunit gamma-3	LAMC3_MOUSE	50Step_Domain_p1150.0_to_1200.0	1150	1200	50.0 AA STEP	50	0	0	0	0	0	0	0	0	0	1	0	0			0	0	0	0	0	0	0	0
Lamc3	Laminin subunit gamma-3	LAMC3_MOUSE	50Step_Domain_p1200.0_to_1250.0	1200	1250	50.0 AA STEP	50	0	0	0	0	0	0	0	0	0	1	0	0			0	0	0	0	0	0	0	0
Lamc3	Laminin subunit gamma-3	LAMC3_MOUSE	50Step_Domain_p1250.0_to_1300.0	1250	1300	50.0 AA STEP	50	0	0	0	0	1	0	0	0	0	0.0416	0	0		QVIGDAAPHLGLLVTPEAMNFQAR	0	0	0	0	1	0	0	0
Lamc3	Laminin subunit gamma-3	LAMC3_MOUSE	50Step_Domain_p1300.0_to_1350.0	1300	1350	50.0 AA STEP	50	0	0	0	0	0	0	0	0	0	1	0	0			0	0	0	0	0	0	0	0
Lamc3	Laminin subunit gamma-3	LAMC3_MOUSE	50Step_Domain_p1350.0_to_1400.0	1350	1400	50.0 AA STEP	50	0	0	0	0	0	0	0	0	0	1	0	0			0	0	0	0	0	0	0	0
Lamc3	Laminin subunit gamma-3	LAMC3_MOUSE	50Step_Domain_p1400.0_to_1450.0	1400	1450	50.0 AA STEP	50	0	0	0	0	0	0	0	0	0	1	0	0			0	0	0	0	0	0	0	0
Lamc3	Laminin subunit gamma-3	LAMC3_MOUSE	50Step_Domain_p1450.0_to_1500.0	1450	1500	50.0 AA STEP	50	0	0	0	0	0	0	0	0	0	1	0	0			0	0	0	0	0	0	0	0
Lamc3	Laminin subunit gamma-3	LAMC3_MOUSE	50Step_Domain_p1500.0_to_1550.0	1500	1550	50.0 AA STEP	50	0	0	0	0	0	0	0	0	0	1	0	0			0	0	0	0	0	0	0	0
Lamc3	Laminin subunit gamma-3	LAMC3_MOUSE	50Step_Domain_p1550.0_to_1581.0	1550	1581	50.0 AA STEP	31	0	0	0	0	0	0	0	0	0	1	0	0			0	0	0	0	0	0	0	0
Lbp	Lipopolysaccharide-binding protein	LBP_MOUSE	50Step_Domain_p0_to_50	0	50	50.0 AA STEP	50	0	0	0	1	0	0	0	0	0	0.884	0	0	EGLVALQR		0	0	0	1	0	0	0	0
Lbp	Lipopolysaccharide-binding protein	LBP_MOUSE	50Step_Domain_p50.0_to_100.0	50	100	50.0 AA STEP	50	0	1	0	1	0	0	0	0	0	0.01	0	0	ITLPDFSGDFK EGLVALQR ITLPDFSGDFK		0	1	0	2	0	0	0	0
Lbp	Lipopolysaccharide-binding protein	LBP_MOUSE	50Step_Domain_p100.0_to_150.0	100	150	50.0 AA STEP	50	0	0	0	0	0	0	0	0	0	1	0	0			0	0	0	0	0	0	0	0
Lbp	Lipopolysaccharide-binding protein	LBP_MOUSE	50Step_Domain_p150.0_to_200.0	150	200	50.0 AA STEP	50	0	0	0	0	0	0	0	0	0	1	0	0			0	0	0	0	0	0	0	0
Lbp	Lipopolysaccharide-binding protein	LBP_MOUSE	50Step_Domain_p200.0_to_250.0	200	250	50.0 AA STEP	50	0	1	0	0	0	0	0	0	0	0.884	0	0	AQVLDVMFK		0	1	0	0	0	0	0	0
Lbp	Lipopolysaccharide-binding protein	LBP_MOUSE	50Step_Domain_p250.0_to_300.0	250	300	50.0 AA STEP	50	0	0	0	0	0	0	0	0	0	1	0	0			0	0	0	0	0	0	0	0
Lbp	Lipopolysaccharide-binding protein	LBP_MOUSE	50Step_Domain_p300.0_to_350.0	300	350	50.0 AA STEP	50	0	0	0	0	0	0	0	0	0	1	0	0			0	0	0	0	0	0	0	0
Lbp	Lipopolysaccharide-binding protein	LBP_MOUSE	50Step_Domain_p350.0_to_400.0	350	400	50.0 AA STEP	50	0	0	0	0	0	0	0	0	0	1	0	0			0	0	0	0	0	0	0	0
Lbp	Lipopolysaccharide-binding protein	LBP_MOUSE	50Step_Domain_p400.0_to_450.0	400	450	50.0 AA STEP	50	0	0	0	0	0	0	0	0	0	1	0	0			0	0	0	0	0	0	0	0
Lbp	Lipopolysaccharide-binding protein	LBP_MOUSE	50Step_Domain_p450.0_to_481.0	450	481	50.0 AA STEP	31	0	0	0	0	0	0	0	0	0	1	0	0			0	0	0	0	0	0	0	0
Ldb3	LIM domain-binding protein 3	LDB3_MOUSE	50Step_Domain_p0_to_50	0	50	50.0 AA STEP	50	0	0	0	0	0	1	0	0	0	1	0	0		DFNMPLTISR	0	0	0	0	0	1	0	0
Ldb3	LIM domain-binding protein 3	LDB3_MOUSE	50Step_Domain_p50.0_to_100.0	50	100	50.0 AA STEP	50	0	0	0	0	0	1	0	1	0	0.024	0	0		SASYNLSLTLQK SASYNLSLTLQK	0	0	0	0	0	1	0	1
Ldb3	LIM domain-binding protein 3	LDB3_MOUSE	50Step_Domain_p100.0_to_150.0	100	150	50.0 AA STEP	50	0	0	0	0	0	0	0	0	0	1	0	0			0	0	0	0	0	0	0	0
Ldb3	LIM domain-binding protein 3	LDB3_MOUSE	50Step_Domain_p150.0_to_200.0	150	200	50.0 AA STEP	50	0	0	0	0	0	0	0	0	0	1	0	0			0	0	0	0	0	0	0	0
Ldb3	LIM domain-binding protein 3	LDB3_MOUSE	50Step_Domain_p200.0_to_250.0	200	250	50.0 AA STEP	50	0	0	0	0	0	1	0	1	0	0.024	0	0		ASGAGLLGGSLPVK TQSKPEDEADEWAR	0	0	0	0	0	1	0	1
Ldb3	LIM domain-binding protein 3	LDB3_MOUSE	50Step_Domain_p250.0_to_300.0	250	300	50.0 AA STEP	50	0	0	0	0	0	0	0	1	0	1	0	0		TQSKPEDEADEWAR	0	0	0	0	0	0	0	1
Ldb3	LIM domain-binding protein 3	LDB3_MOUSE	50Step_Domain_p300.0_to_350.0	300	350	50.0 AA STEP	50	0	0	0	0	0	0	0	0	0	1	0	0			0	0	0	0	0	0	0	0
Ldb3	LIM domain-binding protein 3	LDB3_MOUSE	50Step_Domain_p350.0_to_400.0	350	400	50.0 AA STEP	50	0	0	0	0	0	0	0	0	0	1	0	0			0	0	0	0	0	0	0	0
Ldb3	LIM domain-binding protein 3	LDB3_MOUSE	50Step_Domain_p400.0_to_450.0	400	450	50.0 AA STEP	50	0	0	0	0	0	0	0	0	0	1	0	0			0	0	0	0	0	0	0	0
Ldb3	LIM domain-binding protein 3	LDB3_MOUSE	50Step_Domain_p450.0_to_500.0	450	500	50.0 AA STEP	50	0	0	0	0	0	0	0	0	0	1	0	0			0	0	0	0	0	0	0	0
Ldb3	LIM domain-binding protein 3	LDB3_MOUSE	50Step_Domain_p500.0_to_550.0	500	550	50.0 AA STEP	50	0	0	0	0	0	0	0	1	0	1	0	0		GAPAYNPTGPQVTPLAR	0	0	0	0	0	0	0	1
Ldb3	LIM domain-binding protein 3	LDB3_MOUSE	50Step_Domain_p550.0_to_600.0	550	600	50.0 AA STEP	50	0	0	0	0	0	0	0	0	0	1	0	0			0	0	0	0	0	0	0	0
Ldb3	LIM domain-binding protein 3	LDB3_MOUSE	50Step_Domain_p600.0_to_650.0	600	650	50.0 AA STEP	50	0	0	0	0	0	0	0	0	0	1	0	0			0	0	0	0	0	0	0	0
Ldb3	LIM domain-binding protein 3	LDB3_MOUSE	50Step_Domain_p650.0_to_700.0	650	700	50.0 AA STEP	50	0	0	0	0	0	0	0	0	0	1	0	0			0	0	0	0	0	0	0	0
Ldb3	LIM domain-binding protein 3	LDB3_MOUSE	50Step_Domain_p700.0_to_723.0	700	723	50.0 AA STEP	23	0	0	0	0	0	0	0	0	0	1	0	0			0	0	0	0	0	0	0	0
Lgals9	Galectin-9	LEG9_MOUSE	50Step_Domain_p0_to_50	0	50	50.0 AA STEP	50	0	0	0	0	1	0	0	1	0	1	0	0		FVVNFQNSFNGNDIAFHFNPR FVVNFQNSFNGNDIAFHFNPR	0	0	0	0	1	0	0	1
Lgals9	Galectin-9	LEG9_MOUSE	50Step_Domain_p50.0_to_100.0	50	100	50.0 AA STEP	50	3	2	0	5	3	2	2	3	0	1	2	2	FEEGGYVVCNTK GMPFELCFLVQR GMPFELCFLVQR FEEGGYVVCNTK GMPFELCFLVQR	FEEGGYVVCNTK FVVNFQNSFNGNDIAFHFNPR GMPFELCFLVQR QNGQWGPEERK GMPFELCFLVQR GMPFELCFLVQR FVVNFQNSFNGNDIAFHFNPR GMPFELCFLVQR QNGQWGPEERK	2	1	0	3	5	1	2	3
Lgals9	Galectin-9	LEG9_MOUSE	50Step_Domain_p100.0_to_150.0	100	150	50.0 AA STEP	50	2	2	0	3	1	2	2	1	0	1	2	2	GMPFELCFLVQR GMPFELCFLVQR GMPFELCFLVQR	GMPFELCFLVQR GMPFELCFLVQR GMPFELCFLVQR GMPFELCFLVQR	1	1	0	2	2	1	2	1
Lgals9	Galectin-9	LEG9_MOUSE	50Step_Domain_p150.0_to_200.0	150	200	50.0 AA STEP	50	0	0	0	0	0	0	0	0	0	1	0	0			0	0	0	0	0	0	0	0
Lgals9	Galectin-9	LEG9_MOUSE	50Step_Domain_p200.0_to_250.0	200	250	50.0 AA STEP	50	0	0	2	0	0	2	0	0	0	1	0	0	SIMISGNVLPDATR	SIMISGNVLPDATR	0	0	1	0	0	1	0	0
Lgals9	Galectin-9	LEG9_MOUSE	50Step_Domain_p250.0_to_300.0	250	300	50.0 AA STEP	50	2	2	5	0	1	3	2	2	0	1	2	2	NTQINNSWGQEER NTQINNSWGQEER CGGDIAFHLNPR NTQINNSWGQEER SIMISGNVLPDATR	CGGDIAFHLNPR FNENAVVR CGGDIAFHLNPR SIMISGNVLPDATR CGGDIAFHLNPR FNENAVVR CGGDIAFHLNPR FNENAVVR	1	1	3	0	2	2	2	2
Lgals9	Galectin-9	LEG9_MOUSE	50Step_Domain_p300.0_to_350.0	300	350	50.0 AA STEP	50	0	0	0	0	1	0	0	0	0	1	0	0		NLQDINTLEVAGDIQLTHVQT	0	0	0	0	1	0	0	0
Lgals9	Galectin-9	LEG9_MOUSE	50Step_Domain_p350.0_to_353.0	350	353	50.0 AA STEP	3	0	0	0	0	0	0	0	0	0	1	0	0			0	0	0	0	0	0	0	0
Lima1	LIM domain and actin-binding protein 1	LIMA1_MOUSE	50Step_Domain_p0_to_50	0	50	50.0 AA STEP	50	0	1	1	0	0	0	0	0	0	0.0016	0	0	SSAIVEIFSK SSAIVEIFSK		0	1	1	0	0	0	0	0
Lima1	LIM domain and actin-binding protein 1	LIMA1_MOUSE	50Step_Domain_p50.0_to_100.0	50	100	50.0 AA STEP	50	0	0	0	0	0	0	0	0	0	1	0	0			0	0	0	0	0	0	0	0
Lima1	LIM domain and actin-binding protein 1	LIMA1_MOUSE	50Step_Domain_p100.0_to_150.0	100	150	50.0 AA STEP	50	0	0	0	0	0	0	0	0	0	1	0	0			0	0	0	0	0	0	0	0
Lima1	LIM domain and actin-binding protein 1	LIMA1_MOUSE	50Step_Domain_p150.0_to_200.0	150	200	50.0 AA STEP	50	0	0	0	0	0	0	0	0	0	1	0	0			0	0	0	0	0	0	0	0
Lima1	LIM domain and actin-binding protein 1	LIMA1_MOUSE	50Step_Domain_p200.0_to_250.0	200	250	50.0 AA STEP	50	0	0	0	0	0	0	0	0	0	1	0	0			0	0	0	0	0	0	0	0
Lima1	LIM domain and actin-binding protein 1	LIMA1_MOUSE	50Step_Domain_p250.0_to_300.0	250	300	50.0 AA STEP	50	0	0	0	0	0	0	0	0	0	1	0	0			0	0	0	0	0	0	0	0
Lima1	LIM domain and actin-binding protein 1	LIMA1_MOUSE	50Step_Domain_p300.0_to_350.0	300	350	50.0 AA STEP	50	0	0	0	0	0	0	0	0	0	1	0	0			0	0	0	0	0	0	0	0
Lima1	LIM domain and actin-binding protein 1	LIMA1_MOUSE	50Step_Domain_p350.0_to_400.0	350	400	50.0 AA STEP	50	0	0	0	0	0	0	0	0	0	1	0	0			0	0	0	0	0	0	0	0
Lima1	LIM domain and actin-binding protein 1	LIMA1_MOUSE	50Step_Domain_p400.0_to_450.0	400	450	50.0 AA STEP	50	0	0	0	0	0	0	0	0	0	1	0	0			0	0	0	0	0	0	0	0
Lima1	LIM domain and actin-binding protein 1	LIMA1_MOUSE	50Step_Domain_p450.0_to_500.0	450	500	50.0 AA STEP	50	0	0	1	0	0	0	0	0	0	0.6304	0	0	VGVLAASMEAK		0	0	1	0	0	0	0	0
Lima1	LIM domain and actin-binding protein 1	LIMA1_MOUSE	50Step_Domain_p500.0_to_550.0	500	550	50.0 AA STEP	50	0	1	1	0	0	0	0	0	0	0.0016	0	0	LRIAWPPPAELGGSGSALEEGIK VGVLAASMEAK		0	1	1	0	0	0	0	0
Lima1	LIM domain and actin-binding protein 1	LIMA1_MOUSE	50Step_Domain_p550.0_to_600.0	550	600	50.0 AA STEP	50	0	0	0	0	0	0	0	0	0	1	0	0			0	0	0	0	0	0	0	0
Lima1	LIM domain and actin-binding protein 1	LIMA1_MOUSE	50Step_Domain_p600.0_to_650.0	600	650	50.0 AA STEP	50	0	0	0	0	0	0	0	0	0	1	0	0			0	0	0	0	0	0	0	0
Lima1	LIM domain and actin-binding protein 1	LIMA1_MOUSE	50Step_Domain_p650.0_to_700.0	650	700	50.0 AA STEP	50	0	0	0	0	0	0	0	0	0	1	0	0			0	0	0	0	0	0	0	0
Lima1	LIM domain and actin-binding protein 1	LIMA1_MOUSE	50Step_Domain_p700.0_to_750.0	700	750	50.0 AA STEP	50	0	0	0	0	0	0	0	0	0	1	0	0			0	0	0	0	0	0	0	0
Lima1	LIM domain and actin-binding protein 1	LIMA1_MOUSE	50Step_Domain_p750.0_to_753.0	750	753	50.0 AA STEP	3	0	0	0	0	0	0	0	0	0	1	0	0			0	0	0	0	0	0	0	0
Llgl2	LLGL scribble cell polarity complex component 2	L2GL2_MOUSE	50Step_Domain_p0_to_50	0	50	50.0 AA STEP	50	0	0	0	0	0	0	0	0	0	1	0	0			0	0	0	0	0	0	0	0
Llgl2	LLGL scribble cell polarity complex component 2	L2GL2_MOUSE	50Step_Domain_p50.0_to_100.0	50	100	50.0 AA STEP	50	0	0	0	0	0	0	0	0	0	1	0	0			0	0	0	0	0	0	0	0
Llgl2	LLGL scribble cell polarity complex component 2	L2GL2_MOUSE	50Step_Domain_p100.0_to_150.0	100	150	50.0 AA STEP	50	0	0	0	0	0	0	0	0	0	1	0	0			0	0	0	0	0	0	0	0
Llgl2	LLGL scribble cell polarity complex component 2	L2GL2_MOUSE	50Step_Domain_p150.0_to_200.0	150	200	50.0 AA STEP	50	0	0	0	0	0	0	0	0	0	1	0	0			0	0	0	0	0	0	0	0
Llgl2	LLGL scribble cell polarity complex component 2	L2GL2_MOUSE	50Step_Domain_p200.0_to_250.0	200	250	50.0 AA STEP	50	0	0	0	0	0	0	0	0	0	1	0	0			0	0	0	0	0	0	0	0
Llgl2	LLGL scribble cell polarity complex component 2	L2GL2_MOUSE	50Step_Domain_p250.0_to_300.0	250	300	50.0 AA STEP	50	0	0	0	0	0	0	0	0	0	1	0	0			0	0	0	0	0	0	0	0
Llgl2	LLGL scribble cell polarity complex component 2	L2GL2_MOUSE	50Step_Domain_p300.0_to_350.0	300	350	50.0 AA STEP	50	0	0	0	0	0	0	0	0	0	1	0	0			0	0	0	0	0	0	0	0
Llgl2	LLGL scribble cell polarity complex component 2	L2GL2_MOUSE	50Step_Domain_p350.0_to_400.0	350	400	50.0 AA STEP	50	0	0	0	0	0	0	0	0	0	1	0	0			0	0	0	0	0	0	0	0
Llgl2	LLGL scribble cell polarity complex component 2	L2GL2_MOUSE	50Step_Domain_p400.0_to_450.0	400	450	50.0 AA STEP	50	0	0	0	0	0	0	0	0	0	1	0	0			0	0	0	0	0	0	0	0
Llgl2	LLGL scribble cell polarity complex component 2	L2GL2_MOUSE	50Step_Domain_p450.0_to_500.0	450	500	50.0 AA STEP	50	0	0	0	0	0	0	0	0	0	1	0	0			0	0	0	0	0	0	0	0
Llgl2	LLGL scribble cell polarity complex component 2	L2GL2_MOUSE	50Step_Domain_p500.0_to_550.0	500	550	50.0 AA STEP	50	0	0	0	0	0	0	0	0	0	1	0	0			0	0	0	0	0	0	0	0
Llgl2	LLGL scribble cell polarity complex component 2	L2GL2_MOUSE	50Step_Domain_p550.0_to_600.0	550	600	50.0 AA STEP	50	0	0	0	0	0	0	0	0	0	1	0	0			0	0	0	0	0	0	0	0
Llgl2	LLGL scribble cell polarity complex component 2	L2GL2_MOUSE	50Step_Domain_p600.0_to_650.0	600	650	50.0 AA STEP	50	0	0	0	0	0	0	0	0	0	1	0	0			0	0	0	0	0	0	0	0
Llgl2	LLGL scribble cell polarity complex component 2	L2GL2_MOUSE	50Step_Domain_p650.0_to_700.0	650	700	50.0 AA STEP	50	0	0	0	0	0	0	0	0	0	1	0	0			0	0	0	0	0	0	0	0
Llgl2	LLGL scribble cell polarity complex component 2	L2GL2_MOUSE	50Step_Domain_p700.0_to_750.0	700	750	50.0 AA STEP	50	0	0	0	0	0	0	0	0	0	1	0	0			0	0	0	0	0	0	0	0
Llgl2	LLGL scribble cell polarity complex component 2	L2GL2_MOUSE	50Step_Domain_p750.0_to_800.0	750	800	50.0 AA STEP	50	0	0	0	0	0	0	0	1	0	0.0315	0	0		APVVGILVLDGHNVPLPEPLEVAHDLSK EIQLMHRAPVVGILVLDGHNVPLPEPLEVAHDLSK	0	0	0	0	0	0	0	1
Llgl2	LLGL scribble cell polarity complex component 2	L2GL2_MOUSE	50Step_Domain_p800.0_to_850.0	800	850	50.0 AA STEP	50	0	0	0	0	0	0	0	1	0	0.0315	0	0		APVVGILVLDGHNVPLPEPLEVAHDLSK EIQLMHRAPVVGILVLDGHNVPLPEPLEVAHDLSK	0	0	0	0	0	0	0	1
Llgl2	LLGL scribble cell polarity complex component 2	L2GL2_MOUSE	50Step_Domain_p850.0_to_900.0	850	900	50.0 AA STEP	50	0	0	0	0	0	0	0	0	0	1	0	0			0	0	0	0	0	0	0	0
Llgl2	LLGL scribble cell polarity complex component 2	L2GL2_MOUSE	50Step_Domain_p900.0_to_950.0	900	950	50.0 AA STEP	50	0	0	0	0	0	0	0	0	0	1	0	0			0	0	0	0	0	0	0	0
Llgl2	LLGL scribble cell polarity complex component 2	L2GL2_MOUSE	50Step_Domain_p950.0_to_1000.0	950	1000	50.0 AA STEP	50	0	0	0	0	0	0	0	0	0	1	0	0			0	0	0	0	0	0	0	0
Llgl2	LLGL scribble cell polarity complex component 2	L2GL2_MOUSE	50Step_Domain_p1000.0_to_1027.0	1000	1027	50.0 AA STEP	27	0	0	0	0	0	0	0	0	0	1	0	0			0	0	0	0	0	0	0	0
Lmnb1	Lamin-B1	LMNB1_MOUSE	50Step_Domain_p0_to_50	0	50	50.0 AA STEP	50	0	0	1	0	0	1	1	0	0	1	0	0	ASAPATPLSPTR	ASAPATPLSPTR ASAPATPLSPTR	0	0	1	0	0	1	1	0
Lmnb1	Lamin-B1	LMNB1_MOUSE	50Step_Domain_p50.0_to_100.0	50	100	50.0 AA STEP	50	2	1	1	2	2	1	2	1	0	1	2	2	GRELTGLK RALDDTAR ALYETELADAR ALYETELADAR ALYETELADAR RALDDTARER	GRELTGLK RALDDTAR RALDDTARER ALYETELADARR RALDDTAR ALYETELADAR	2	1	1	2	2	1	2	1
Lmnb1	Lamin-B1	LMNB1_MOUSE	50Step_Domain_p100.0_to_150.0	100	150	50.0 AA STEP	50	4	4	5	6	3	4	3	4	0.02	1	5	4	DAALATALGDKK FKAEHDQLLLNYAK LREYEAALNSK AEHDQLLLNYAK DAALATALGDKK LREYEAALNSK AEHDQLLLNYAK DAALATALGDKK LREYEAALNSK AEHDQLLLNYAK DAALATALGDKK FKAEHDQLLLNYAK LREYEAALNSK RALDDTARER	DAALATALGDKK FKAEHDQLLLNYAK LREYEAALNSK AEHDQLLLNYAK DAALATALGDKK LREYEAALNSK RALDDTARER AEHDQLLLNYAK DAALATALGDKK AEHDQLLLNYAK DAALATALGDKK FKAEHDQLLLNYAK LREYEAALNSK	3	3	4	6	4	5	3	4
Lmnb1	Lamin-B1	LMNB1_MOUSE	50Step_Domain_p150.0_to_200.0	150	200	50.0 AA STEP	50	5	4	6	3	3	7	6	3	-0.02	1	4	5	CQSLTEDLEFRK DAALATALGDKK DQIAQLEASLSAAKK DAALATALGDKK DQIAQLEASLSAAKK DAALATALGDKK DQIAQLEASLSAAKK QLADETLLK SLEGDLEDLK DAALATALGDKK DQIAQLEASLSAAKK SLEGDLEDLK	CQSLTEDLEFRK DAALATALGDKK DQIAQLEASLSAAK SLEGDLEDLK CQSLTEDLEFRK DAALATALGDKK DQIAQLEASLSAAK DQIAQLEASLSAAKK KQLADETLLK SLEGDLEDLK VDLENRCQSLTEDLEFRK CQSLTEDLEFRK DAALATALGDKK DQIAQLEASLSAAK DQIAQLEASLSAAKK KQLADETLLK SLEGDLEDLK DAALATALGDKK DQIAQLEASLSAAKK SLEGDLEDLK	4	3	5	3	4	9	7	3
Lmnb1	Lamin-B1	LMNB1_MOUSE	50Step_Domain_p200.0_to_250.0	200	250	50.0 AA STEP	50	4	0	1	1	2	3	2	1	0	1	2	2	CQSLTEDLEFRK LAQALHEMR LVEVDSGR NMYEEEINETR NMYEEEINETR	CQSLTEDLEFRK NMYEEEINETR CQSLTEDLEFRK NMYEEEINETR VDLENRCQSLTEDLEFRK CQSLTEDLEFRK NMYEEEINETR LVEVDSGRQIEYEYK	3	0	1	1	2	4	2	1
Lmnb1	Lamin-B1	LMNB1_MOUSE	50Step_Domain_p250.0_to_300.0	250	300	50.0 AA STEP	50	4	1	1	0	5	3	3	3	-0.04	0.0912	2	4	LAQALHEMR LYKEELEQTYHAK MRIESLSSQLSNLQK LYKEELEQTYHAK LYKEELEQTYHAK	EELEQTYHAK LSSEMNTSTVNSAREELMESR LYKEELEQTYHAK MRIESLSSQLSNLQK EELEQTYHAK LYKEELEQTYHAK MRIESLSSQLSNLQK EELEQTYHAK LSSEMNTSTVNSAREELMESR EELEQTYHAK LYKEELEQTYHAK MRIESLSSQLSNLQK	3	1	1	0	6	4	3	3
Lmnb1	Lamin-B1	LMNB1_MOUSE	50Step_Domain_p300.0_to_350.0	300	350	50.0 AA STEP	50	2	4	0	3	4	2	2	2	0	1	2	2	EMAEIRDQMQQQLSDYEQLLDVK MRIESLSSQLSNLQK EMAEIRDQMQQQLSDYEQLLDVK IESLSSQLSNLQK IQELEDMLAK EMAEIRDQMQQQLSDYEQLLDVK IESLSSQLSNLQK IQELEDMLAK	EMAEIRDQMQQQLSDYEQLLDVK IESLSSQLSNLQK IQELEDMLAK MRIESLSSQLSNLQK IESLSSQLSNLQK IQELEDMLAK MRIESLSSQLSNLQK IESLSSQLSNLQK IQELEDMLAK IESLSSQLSNLQK MRIESLSSQLSNLQK	2	3	0	3	5	3	2	2
Lmnb1	Lamin-B1	LMNB1_MOUSE	50Step_Domain_p350.0_to_400.0	350	400	50.0 AA STEP	50	5	6	3	6	3	2	3	4	0.04	0.0912	5	3	EMAEIRDQMQQQLSDYEQLLDVK LALDMEISAYRK LLEGEEERLK EMAEIRDQMQQQLSDYEQLLDVK LALDMEISAYRK LLEGEEERLK LALDMEISAYRK LLEGEEERLK EMAEIRDQMQQQLSDYEQLLDVK LALDMEISAYRK LLEGEEERLK LSPSPSSR	EMAEIRDQMQQQLSDYEQLLDVK LALDMEISAYRK LLEGEEERLK LALDMEISAYRK LALDMEISAYRK LALDMEISAYRK LLEGEEERLK	4	4	2	6	4	3	3	4
Lmnb1	Lamin-B1	LMNB1_MOUSE	50Step_Domain_p400.0_to_450.0	400	450	50.0 AA STEP	50	0	0	0	0	0	0	0	0	0	1	0	0			0	0	0	0	0	0	0	0
Lmnb1	Lamin-B1	LMNB1_MOUSE	50Step_Domain_p450.0_to_500.0	450	500	50.0 AA STEP	50	0	0	3	2	2	2	2	2	-0.02	1	1	2	IGDTSVSYK NTSEQDQPMGGWEMIRK IGDTSVSYK NTSEQDQPMGGWEMIRK	IGDTSVSYK NTSEQDQPMGGWEMIRK IGDTSVSYK NTSEQDQPMGGWEMIRK IGDTSVSYK NTSEQDQPMGGWEMIRK IGDTSVSYK NTSEQDQPMGGWEMIRK	0	0	2	2	2	2	2	2
Lmnb1	Lamin-B1	LMNB1_MOUSE	50Step_Domain_p500.0_to_550.0	500	550	50.0 AA STEP	50	1	1	1	1	2	1	2	2	-0.02	1	1	2	NSQGEEVAQR NSQGEEVAQR NQNSWGTGEDVK NQNSWGTGEDVK	NQNSWGTGEDVK NSQGEEVAQR NSQGEEVAQR NSQGEEVAQR TTIPEEEEEEEEEPIGVAVEEERFHQQGAPR NQNSWGTGEDVK NSQGEEVAQR	1	1	1	1	2	1	2	2
Lmnb1	Lamin-B1	LMNB1_MOUSE	50Step_Domain_p550.0_to_588.0	550	588	50.0 AA STEP	38	0	0	0	0	0	0	1	0	0	1	0	0		TTIPEEEEEEEEEPIGVAVEEERFHQQGAPR	0	0	0	0	0	0	1	0
Lmo7	Lmo7 protein	B7ZN52_MOUSE	50Step_Domain_p0_to_50	0	50	50.0 AA STEP	50	0	0	0	0	0	0	0	0	0	1	0	0			0	0	0	0	0	0	0	0
Lmo7	Lmo7 protein	B7ZN52_MOUSE	50Step_Domain_p50.0_to_100.0	50	100	50.0 AA STEP	50	0	0	0	0	1	0	0	0	0	1	0	0		SWASPVYTETDGTFSR	0	0	0	0	1	0	0	0
Lmo7	Lmo7 protein	B7ZN52_MOUSE	50Step_Domain_p100.0_to_150.0	100	150	50.0 AA STEP	50	0	0	0	0	1	0	0	0	0	1	0	0		SYTSDLQK	0	0	0	0	1	0	0	0
Lmo7	Lmo7 protein	B7ZN52_MOUSE	50Step_Domain_p150.0_to_200.0	150	200	50.0 AA STEP	50	0	0	0	0	0	0	0	0	0	1	0	0			0	0	0	0	0	0	0	0
Lmo7	Lmo7 protein	B7ZN52_MOUSE	50Step_Domain_p200.0_to_250.0	200	250	50.0 AA STEP	50	0	0	0	0	0	0	0	0	0	1	0	0			0	0	0	0	0	0	0	0
Lmo7	Lmo7 protein	B7ZN52_MOUSE	50Step_Domain_p250.0_to_300.0	250	300	50.0 AA STEP	50	0	0	0	0	1	0	0	0	0	1	0	0		QASGSSAEPHQAPLLSTEPR	0	0	0	0	1	0	0	0
Lmo7	Lmo7 protein	B7ZN52_MOUSE	50Step_Domain_p300.0_to_350.0	300	350	50.0 AA STEP	50	0	0	0	0	0	0	0	0	0	1	0	0			0	0	0	0	0	0	0	0
Lmo7	Lmo7 protein	B7ZN52_MOUSE	50Step_Domain_p350.0_to_400.0	350	400	50.0 AA STEP	50	0	0	1	3	1	0	0	0	0.02	1	1	0	ATGPKPDSSHFISGSASEK ATGPKPDSSHFISGSASEK	ATGPKPDSSHFISGSASEK	0	0	1	1	1	0	0	0
Lmo7	Lmo7 protein	B7ZN52_MOUSE	50Step_Domain_p400.0_to_450.0	400	450	50.0 AA STEP	50	1	0	1	3	1	1	0	2	0	1	1	1	EVIATEDVASLSSPTLPSSSLSHDR ATGPKPDSSHFISGSASEK ATGPKPDSSHFISGSASEK	ATGPKPDSSHFISGSASEK EVIATEDVASLSSPTLPSSSLSHDR EVIATEDVASLSSPTLPSSSLSHDR EVIATEDVASLSSPTLPSSSLSHDRAVSSK	1	0	1	1	2	1	0	1
Lmo7	Lmo7 protein	B7ZN52_MOUSE	50Step_Domain_p450.0_to_500.0	450	500	50.0 AA STEP	50	0	0	0	0	0	0	0	0	0	1	0	0			0	0	0	0	0	0	0	0
Lmo7	Lmo7 protein	B7ZN52_MOUSE	50Step_Domain_p500.0_to_550.0	500	550	50.0 AA STEP	50	0	0	0	0	0	0	0	0	0	1	0	0			0	0	0	0	0	0	0	0
Lmo7	Lmo7 protein	B7ZN52_MOUSE	50Step_Domain_p550.0_to_600.0	550	600	50.0 AA STEP	50	0	0	0	0	0	3	0	2	-0.02	0.048	0	1		TLNLTSVATK WIDTTSGIYNSDK WIDTTSGIYNSDK	0	0	0	0	0	2	0	1
Lmo7	Lmo7 protein	B7ZN52_MOUSE	50Step_Domain_p600.0_to_650.0	600	650	50.0 AA STEP	50	0	0	0	0	0	0	0	0	0	1	0	0			0	0	0	0	0	0	0	0
Lmo7	Lmo7 protein	B7ZN52_MOUSE	50Step_Domain_p650.0_to_700.0	650	700	50.0 AA STEP	50	0	0	0	0	0	0	0	0	0	1	0	0			0	0	0	0	0	0	0	0
Lmo7	Lmo7 protein	B7ZN52_MOUSE	50Step_Domain_p700.0_to_750.0	700	750	50.0 AA STEP	50	0	0	0	0	0	0	0	0	0	1	0	0			0	0	0	0	0	0	0	0
Lmo7	Lmo7 protein	B7ZN52_MOUSE	50Step_Domain_p750.0_to_800.0	750	800	50.0 AA STEP	50	1	0	0	0	0	0	0	0	0	1	0	0	AGEEDRGQLEDDAVYEDQSQK		2	0	0	0	0	0	0	0
Lmo7	Lmo7 protein	B7ZN52_MOUSE	50Step_Domain_p800.0_to_850.0	800	850	50.0 AA STEP	50	1	0	3	0	1	0	0	0	0.02	1	1	0	AWAEAQAR AWAEAQAR QREAQAWAEAEAK	AWAEAQAR	1	0	2	0	1	0	0	0
Lmo7	Lmo7 protein	B7ZN52_MOUSE	50Step_Domain_p850.0_to_900.0	850	900	50.0 AA STEP	50	0	0	0	0	1	0	0	0	0	1	0	0		REDDTSGMLPTDR RPIDSYDLPK	0	0	0	0	2	0	0	0
Lmo7	Lmo7 protein	B7ZN52_MOUSE	50Step_Domain_p900.0_to_950.0	900	950	50.0 AA STEP	50	2	0	1	0	1	1	0	0	0.02	1	1	0	DQAPSEAELER IGATSFSHR SRSTTELNDPLIEK IGATSFSHR	REDDTSGMLPTDR SRSTTELNDPLIEK SRSTTELNDPLIEK	3	0	1	0	2	1	0	0
Lmo7	Lmo7 protein	B7ZN52_MOUSE	50Step_Domain_p950.0_to_1000.0	950	1000	50.0 AA STEP	50	1	0	0	0	0	0	0	0	0	1	0	0	SASVNKEPICLPGIMR		1	0	0	0	0	0	0	0
Lmo7	Lmo7 protein	B7ZN52_MOUSE	50Step_Domain_p1000.0_to_1050.0	1000	1050	50.0 AA STEP	50	0	0	0	0	0	0	0	0	0	1	0	0			0	0	0	0	0	0	0	0
Lmo7	Lmo7 protein	B7ZN52_MOUSE	50Step_Domain_p1050.0_to_1100.0	1050	1100	50.0 AA STEP	50	0	0	0	3	1	0	0	2	0	1	1	1	SHSPSMSQSGSQLR	GAAMIIETLGLSYHLHCFK SHSPSMSQSGSQLR	0	0	0	1	1	0	0	1
Lmo7	Lmo7 protein	B7ZN52_MOUSE	50Step_Domain_p1100.0_to_1150.0	1100	1150	50.0 AA STEP	50	0	0	0	0	1	0	0	0	0	1	0	0		GAAMIIETLGLSYHLHCFK	0	0	0	0	1	0	0	0
Lmo7	Lmo7 protein	B7ZN52_MOUSE	50Step_Domain_p1150.0_to_1159.0	1150	1159	50.0 AA STEP	9	0	0	0	0	0	0	0	0	0	1	0	0			0	0	0	0	0	0	0	0
Loxl3	Lysyl oxidase homolog 3	LOXL3_MOUSE	50Step_Domain_p0_to_50	0	50	50.0 AA STEP	50	0	0	0	0	0	0	0	0	0	1	0	0			0	0	0	0	0	0	0	0
Loxl3	Lysyl oxidase homolog 3	LOXL3_MOUSE	50Step_Domain_p50.0_to_100.0	50	100	50.0 AA STEP	50	0	0	0	0	0	0	0	0	0	1	0	0			0	0	0	0	0	0	0	0
Loxl3	Lysyl oxidase homolog 3	LOXL3_MOUSE	50Step_Domain_p100.0_to_150.0	100	150	50.0 AA STEP	50	1	0	1	0	0	0	0	0	0	0.0016	0	0	DQRLPGFSDSNVIEVEHQLQVEEVR DQRLPGFSDSNVIEVEHQLQVEEVR		1	0	1	0	0	0	0	0
Loxl3	Lysyl oxidase homolog 3	LOXL3_MOUSE	50Step_Domain_p150.0_to_200.0	150	200	50.0 AA STEP	50	1	0	1	0	0	0	0	0	0	0.0016	0	0	DQRLPGFSDSNVIEVEHQLQVEEVR RPLPVTEGLVEVR DQRLPGFSDSNVIEVEHQLQVEEVR		2	0	1	0	0	0	0	0
Loxl3	Lysyl oxidase homolog 3	LOXL3_MOUSE	50Step_Domain_p200.0_to_250.0	200	250	50.0 AA STEP	50	0	0	0	0	0	0	0	0	0	1	0	0			0	0	0	0	0	0	0	0
Loxl3	Lysyl oxidase homolog 3	LOXL3_MOUSE	50Step_Domain_p250.0_to_300.0	250	300	50.0 AA STEP	50	0	0	0	0	0	0	0	0	0	1	0	0			0	0	0	0	0	0	0	0
Loxl3	Lysyl oxidase homolog 3	LOXL3_MOUSE	50Step_Domain_p300.0_to_350.0	300	350	50.0 AA STEP	50	0	0	0	0	0	0	0	0	0	1	0	0			0	0	0	0	0	0	0	0
Loxl3	Lysyl oxidase homolog 3	LOXL3_MOUSE	50Step_Domain_p350.0_to_400.0	350	400	50.0 AA STEP	50	0	0	0	0	0	0	0	0	0	1	0	0			0	0	0	0	0	0	0	0
Loxl3	Lysyl oxidase homolog 3	LOXL3_MOUSE	50Step_Domain_p400.0_to_450.0	400	450	50.0 AA STEP	50	0	0	0	0	0	0	0	0	0	1	0	0			0	0	0	0	0	0	0	0
Loxl3	Lysyl oxidase homolog 3	LOXL3_MOUSE	50Step_Domain_p450.0_to_500.0	450	500	50.0 AA STEP	50	0	0	0	0	0	0	0	0	0	1	0	0			0	0	0	0	0	0	0	0
Loxl3	Lysyl oxidase homolog 3	LOXL3_MOUSE	50Step_Domain_p500.0_to_550.0	500	550	50.0 AA STEP	50	0	0	0	0	0	0	0	0	0	1	0	0			0	0	0	0	0	0	0	0
Loxl3	Lysyl oxidase homolog 3	LOXL3_MOUSE	50Step_Domain_p550.0_to_600.0	550	600	50.0 AA STEP	50	1	0	1	0	0	0	0	0	0	0.0016	0	0	FSSQIHNLGR FSSQIHNLGR		1	0	1	0	0	0	0	0
Loxl3	Lysyl oxidase homolog 3	LOXL3_MOUSE	50Step_Domain_p600.0_to_650.0	600	650	50.0 AA STEP	50	0	0	0	0	0	0	0	0	0	1	0	0			0	0	0	0	0	0	0	0
Loxl3	Lysyl oxidase homolog 3	LOXL3_MOUSE	50Step_Domain_p650.0_to_700.0	650	700	50.0 AA STEP	50	0	0	0	0	0	0	0	0	0	1	0	0			0	0	0	0	0	0	0	0
Loxl3	Lysyl oxidase homolog 3	LOXL3_MOUSE	50Step_Domain_p700.0_to_750.0	700	750	50.0 AA STEP	50	0	0	0	0	0	0	0	0	0	1	0	0			0	0	0	0	0	0	0	0
Loxl3	Lysyl oxidase homolog 3	LOXL3_MOUSE	50Step_Domain_p750.0_to_754.0	750	754	50.0 AA STEP	4	0	0	0	0	0	0	0	0	0	1	0	0			0	0	0	0	0	0	0	0
Lrp1	Prolow-density lipoprotein receptor-related protein 1	LRP1_MOUSE	50Step_Domain_p0_to_50	0	50	50.0 AA STEP	50	0	0	0	0	0	0	0	0	0	1	0	0			0	0	0	0	0	0	0	0
Lrp1	Prolow-density lipoprotein receptor-related protein 1	LRP1_MOUSE	50Step_Domain_p50.0_to_100.0	50	100	50.0 AA STEP	50	0	0	0	0	0	0	0	0	0	1	0	0			0	0	0	0	0	0	0	0
Lrp1	Prolow-density lipoprotein receptor-related protein 1	LRP1_MOUSE	50Step_Domain_p100.0_to_150.0	100	150	50.0 AA STEP	50	0	0	0	0	0	0	0	0	0	1	0	0			0	0	0	0	0	0	0	0
Lrp1	Prolow-density lipoprotein receptor-related protein 1	LRP1_MOUSE	50Step_Domain_p150.0_to_200.0	150	200	50.0 AA STEP	50	0	0	0	0	0	0	0	0	0	1	0	0			0	0	0	0	0	0	0	0
Lrp1	Prolow-density lipoprotein receptor-related protein 1	LRP1_MOUSE	50Step_Domain_p200.0_to_250.0	200	250	50.0 AA STEP	50	0	0	0	0	0	0	0	0	0	1	0	0			0	0	0	0	0	0	0	0
Lrp1	Prolow-density lipoprotein receptor-related protein 1	LRP1_MOUSE	50Step_Domain_p250.0_to_300.0	250	300	50.0 AA STEP	50	0	0	0	0	0	0	0	0	0	1	0	0			0	0	0	0	0	0	0	0
Lrp1	Prolow-density lipoprotein receptor-related protein 1	LRP1_MOUSE	50Step_Domain_p300.0_to_350.0	300	350	50.0 AA STEP	50	0	0	0	0	0	0	0	0	0	1	0	0			0	0	0	0	0	0	0	0
Lrp1	Prolow-density lipoprotein receptor-related protein 1	LRP1_MOUSE	50Step_Domain_p350.0_to_400.0	350	400	50.0 AA STEP	50	0	0	0	0	1	0	1	1	-0.02	0	0	1		IVFPHGITLDLVSR IVFPHGITLDLVSR IVFPHGITLDLVSR	0	0	0	0	1	0	1	1
Lrp1	Prolow-density lipoprotein receptor-related protein 1	LRP1_MOUSE	50Step_Domain_p400.0_to_450.0	400	450	50.0 AA STEP	50	0	0	0	0	0	0	0	0	0	1	0	0			0	0	0	0	0	0	0	0
Lrp1	Prolow-density lipoprotein receptor-related protein 1	LRP1_MOUSE	50Step_Domain_p450.0_to_500.0	450	500	50.0 AA STEP	50	0	0	0	0	0	0	0	0	0	1	0	0			0	0	0	0	0	0	0	0
Lrp1	Prolow-density lipoprotein receptor-related protein 1	LRP1_MOUSE	50Step_Domain_p500.0_to_550.0	500	550	50.0 AA STEP	50	0	0	0	0	0	0	1	0	0	0.0455	0	0		KPEHELFLVYGK	0	0	0	0	0	0	1	0
Lrp1	Prolow-density lipoprotein receptor-related protein 1	LRP1_MOUSE	50Step_Domain_p550.0_to_600.0	550	600	50.0 AA STEP	50	0	0	0	0	0	0	0	0	0	1	0	0			0	0	0	0	0	0	0	0
Lrp1	Prolow-density lipoprotein receptor-related protein 1	LRP1_MOUSE	50Step_Domain_p600.0_to_650.0	600	650	50.0 AA STEP	50	0	0	0	0	0	0	0	0	0	1	0	0			0	0	0	0	0	0	0	0
Lrp1	Prolow-density lipoprotein receptor-related protein 1	LRP1_MOUSE	50Step_Domain_p650.0_to_700.0	650	700	50.0 AA STEP	50	0	0	0	0	0	0	0	0	0	1	0	0			0	0	0	0	0	0	0	0
Lrp1	Prolow-density lipoprotein receptor-related protein 1	LRP1_MOUSE	50Step_Domain_p700.0_to_750.0	700	750	50.0 AA STEP	50	0	0	0	0	0	0	0	0	0	1	0	0			0	0	0	0	0	0	0	0
Lrp1	Prolow-density lipoprotein receptor-related protein 1	LRP1_MOUSE	50Step_Domain_p750.0_to_800.0	750	800	50.0 AA STEP	50	0	0	0	0	0	0	0	0	0	1	0	0			0	0	0	0	0	0	0	0
Lrp1	Prolow-density lipoprotein receptor-related protein 1	LRP1_MOUSE	50Step_Domain_p800.0_to_850.0	800	850	50.0 AA STEP	50	0	0	0	0	0	0	0	0	0	1	0	0			0	0	0	0	0	0	0	0
Lrp1	Prolow-density lipoprotein receptor-related protein 1	LRP1_MOUSE	50Step_Domain_p850.0_to_900.0	850	900	50.0 AA STEP	50	0	0	0	0	0	0	0	0	0	1	0	0			0	0	0	0	0	0	0	0
Lrp1	Prolow-density lipoprotein receptor-related protein 1	LRP1_MOUSE	50Step_Domain_p900.0_to_950.0	900	950	50.0 AA STEP	50	0	0	0	0	0	0	0	0	0	1	0	0			0	0	0	0	0	0	0	0
Lrp1	Prolow-density lipoprotein receptor-related protein 1	LRP1_MOUSE	50Step_Domain_p950.0_to_1000.0	950	1000	50.0 AA STEP	50	0	0	0	0	0	0	0	0	0	1	0	0			0	0	0	0	0	0	0	0
Lrp1	Prolow-density lipoprotein receptor-related protein 1	LRP1_MOUSE	50Step_Domain_p1000.0_to_1050.0	1000	1050	50.0 AA STEP	50	0	0	0	0	0	0	0	0	0	1	0	0			0	0	0	0	0	0	0	0
Lrp1	Prolow-density lipoprotein receptor-related protein 1	LRP1_MOUSE	50Step_Domain_p1050.0_to_1100.0	1050	1100	50.0 AA STEP	50	0	0	0	0	0	0	0	0	0	1	0	0			0	0	0	0	0	0	0	0
Lrp1	Prolow-density lipoprotein receptor-related protein 1	LRP1_MOUSE	50Step_Domain_p1100.0_to_1150.0	1100	1150	50.0 AA STEP	50	0	0	0	0	0	0	0	0	0	1	0	0			0	0	0	0	0	0	0	0
Lrp1	Prolow-density lipoprotein receptor-related protein 1	LRP1_MOUSE	50Step_Domain_p1150.0_to_1200.0	1150	1200	50.0 AA STEP	50	0	0	0	0	0	0	0	0	0	1	0	0			0	0	0	0	0	0	0	0
Lrp1	Prolow-density lipoprotein receptor-related protein 1	LRP1_MOUSE	50Step_Domain_p1200.0_to_1250.0	1200	1250	50.0 AA STEP	50	0	0	0	0	0	0	0	0	0	1	0	0			0	0	0	0	0	0	0	0
Lrp1	Prolow-density lipoprotein receptor-related protein 1	LRP1_MOUSE	50Step_Domain_p1250.0_to_1300.0	1250	1300	50.0 AA STEP	50	0	0	0	0	0	0	0	0	0	1	0	0			0	0	0	0	0	0	0	0
Lrp1	Prolow-density lipoprotein receptor-related protein 1	LRP1_MOUSE	50Step_Domain_p1300.0_to_1350.0	1300	1350	50.0 AA STEP	50	0	0	0	0	0	0	0	0	0	1	0	0			0	0	0	0	0	0	0	0
Lrp1	Prolow-density lipoprotein receptor-related protein 1	LRP1_MOUSE	50Step_Domain_p1350.0_to_1400.0	1350	1400	50.0 AA STEP	50	0	0	0	0	0	0	1	0	0	0.0455	0	0		TTLLAGDIEHPR	0	0	0	0	0	0	1	0
Lrp1	Prolow-density lipoprotein receptor-related protein 1	LRP1_MOUSE	50Step_Domain_p1400.0_to_1450.0	1400	1450	50.0 AA STEP	50	0	0	0	0	0	0	0	0	0	1	0	0			0	0	0	0	0	0	0	0
Lrp1	Prolow-density lipoprotein receptor-related protein 1	LRP1_MOUSE	50Step_Domain_p1450.0_to_1500.0	1450	1500	50.0 AA STEP	50	0	0	0	0	0	0	0	0	0	1	0	0			0	0	0	0	0	0	0	0
Lrp1	Prolow-density lipoprotein receptor-related protein 1	LRP1_MOUSE	50Step_Domain_p1500.0_to_1550.0	1500	1550	50.0 AA STEP	50	0	0	0	0	0	0	0	0	0	1	0	0			0	0	0	0	0	0	0	0
Lrp1	Prolow-density lipoprotein receptor-related protein 1	LRP1_MOUSE	50Step_Domain_p1550.0_to_1600.0	1550	1600	50.0 AA STEP	50	0	0	0	0	0	0	0	0	0	1	0	0			0	0	0	0	0	0	0	0
Lrp1	Prolow-density lipoprotein receptor-related protein 1	LRP1_MOUSE	50Step_Domain_p1600.0_to_1650.0	1600	1650	50.0 AA STEP	50	0	0	0	0	0	0	0	0	0	1	0	0			0	0	0	0	0	0	0	0
Lrp1	Prolow-density lipoprotein receptor-related protein 1	LRP1_MOUSE	50Step_Domain_p1650.0_to_1700.0	1650	1700	50.0 AA STEP	50	0	0	0	0	0	0	0	0	0	1	0	0			0	0	0	0	0	0	0	0
Lrp1	Prolow-density lipoprotein receptor-related protein 1	LRP1_MOUSE	50Step_Domain_p1700.0_to_1750.0	1700	1750	50.0 AA STEP	50	0	0	0	0	0	0	0	1	0	0.0455	0	0		GPVGLAIDFPESK	0	0	0	0	0	0	0	1
Lrp1	Prolow-density lipoprotein receptor-related protein 1	LRP1_MOUSE	50Step_Domain_p1750.0_to_1800.0	1750	1800	50.0 AA STEP	50	0	0	0	0	1	0	0	1	0	0	0	0		ATALAIMGDK GPVGLAIDFPESK	0	0	0	0	1	0	0	1
Lrp1	Prolow-density lipoprotein receptor-related protein 1	LRP1_MOUSE	50Step_Domain_p1800.0_to_1850.0	1800	1850	50.0 AA STEP	50	0	0	0	0	0	0	0	0	0	1	0	0			0	0	0	0	0	0	0	0
Lrp1	Prolow-density lipoprotein receptor-related protein 1	LRP1_MOUSE	50Step_Domain_p1850.0_to_1900.0	1850	1900	50.0 AA STEP	50	0	0	0	0	0	0	0	0	0	1	0	0			0	0	0	0	0	0	0	0
Lrp1	Prolow-density lipoprotein receptor-related protein 1	LRP1_MOUSE	50Step_Domain_p1900.0_to_1950.0	1900	1950	50.0 AA STEP	50	0	0	0	0	0	0	0	0	0	1	0	0			0	0	0	0	0	0	0	0
Lrp1	Prolow-density lipoprotein receptor-related protein 1	LRP1_MOUSE	50Step_Domain_p1950.0_to_2000.0	1950	2000	50.0 AA STEP	50	0	0	0	0	0	0	0	0	0	1	0	0			0	0	0	0	0	0	0	0
Lrp1	Prolow-density lipoprotein receptor-related protein 1	LRP1_MOUSE	50Step_Domain_p2000.0_to_2050.0	2000	2050	50.0 AA STEP	50	0	0	0	0	0	0	0	0	0	1	0	0			0	0	0	0	0	0	0	0
Lrp1	Prolow-density lipoprotein receptor-related protein 1	LRP1_MOUSE	50Step_Domain_p2050.0_to_2100.0	2050	2100	50.0 AA STEP	50	0	0	0	0	0	0	0	0	0	1	0	0			0	0	0	0	0	0	0	0
Lrp1	Prolow-density lipoprotein receptor-related protein 1	LRP1_MOUSE	50Step_Domain_p2100.0_to_2150.0	2100	2150	50.0 AA STEP	50	0	0	0	0	0	0	0	0	0	1	0	0			0	0	0	0	0	0	0	0
Lrp1	Prolow-density lipoprotein receptor-related protein 1	LRP1_MOUSE	50Step_Domain_p2150.0_to_2200.0	2150	2200	50.0 AA STEP	50	0	0	0	0	0	0	0	0	0	1	0	0			0	0	0	0	0	0	0	0
Lrp1	Prolow-density lipoprotein receptor-related protein 1	LRP1_MOUSE	50Step_Domain_p2200.0_to_2250.0	2200	2250	50.0 AA STEP	50	0	0	0	0	0	0	0	0	0	1	0	0			0	0	0	0	0	0	0	0
Lrp1	Prolow-density lipoprotein receptor-related protein 1	LRP1_MOUSE	50Step_Domain_p2250.0_to_2300.0	2250	2300	50.0 AA STEP	50	0	0	0	0	0	0	0	0	0	1	0	0			0	0	0	0	0	0	0	0
Lrp1	Prolow-density lipoprotein receptor-related protein 1	LRP1_MOUSE	50Step_Domain_p2300.0_to_2350.0	2300	2350	50.0 AA STEP	50	0	0	0	0	0	0	0	0	0	1	0	0			0	0	0	0	0	0	0	0
Lrp1	Prolow-density lipoprotein receptor-related protein 1	LRP1_MOUSE	50Step_Domain_p2350.0_to_2400.0	2350	2400	50.0 AA STEP	50	0	0	0	0	1	0	1	1	-0.02	0	0	1		AALSGANVLTLIEK AALSGANVLTLIEK AALSGANVLTLIEK	0	0	0	0	1	0	1	1
Lrp1	Prolow-density lipoprotein receptor-related protein 1	LRP1_MOUSE	50Step_Domain_p2400.0_to_2450.0	2400	2450	50.0 AA STEP	50	0	0	0	0	0	0	0	0	0	1	0	0			0	0	0	0	0	0	0	0
Lrp1	Prolow-density lipoprotein receptor-related protein 1	LRP1_MOUSE	50Step_Domain_p2450.0_to_2500.0	2450	2500	50.0 AA STEP	50	0	0	0	0	0	0	0	0	0	1	0	0			0	0	0	0	0	0	0	0
Lrp1	Prolow-density lipoprotein receptor-related protein 1	LRP1_MOUSE	50Step_Domain_p2500.0_to_2550.0	2500	2550	50.0 AA STEP	50	0	0	0	0	0	0	0	0	0	1	0	0			0	0	0	0	0	0	0	0
Lrp1	Prolow-density lipoprotein receptor-related protein 1	LRP1_MOUSE	50Step_Domain_p2550.0_to_2600.0	2550	2600	50.0 AA STEP	50	0	0	0	0	0	0	0	0	0	1	0	0			0	0	0	0	0	0	0	0
Lrp1	Prolow-density lipoprotein receptor-related protein 1	LRP1_MOUSE	50Step_Domain_p2600.0_to_2650.0	2600	2650	50.0 AA STEP	50	0	0	0	0	0	0	0	0	0	1	0	0			0	0	0	0	0	0	0	0
Lrp1	Prolow-density lipoprotein receptor-related protein 1	LRP1_MOUSE	50Step_Domain_p2650.0_to_2700.0	2650	2700	50.0 AA STEP	50	0	0	0	0	0	0	0	0	0	1	0	0			0	0	0	0	0	0	0	0
Lrp1	Prolow-density lipoprotein receptor-related protein 1	LRP1_MOUSE	50Step_Domain_p2700.0_to_2750.0	2700	2750	50.0 AA STEP	50	0	0	0	0	0	0	0	0	0	1	0	0			0	0	0	0	0	0	0	0
Lrp1	Prolow-density lipoprotein receptor-related protein 1	LRP1_MOUSE	50Step_Domain_p2750.0_to_2800.0	2750	2800	50.0 AA STEP	50	0	0	0	0	0	0	0	0	0	1	0	0			0	0	0	0	0	0	0	0
Lrp1	Prolow-density lipoprotein receptor-related protein 1	LRP1_MOUSE	50Step_Domain_p2800.0_to_2850.0	2800	2850	50.0 AA STEP	50	0	0	0	0	0	0	0	0	0	1	0	0			0	0	0	0	0	0	0	0
Lrp1	Prolow-density lipoprotein receptor-related protein 1	LRP1_MOUSE	50Step_Domain_p2850.0_to_2900.0	2850	2900	50.0 AA STEP	50	0	0	0	0	0	0	0	0	0	1	0	0			0	0	0	0	0	0	0	0
Lrp1	Prolow-density lipoprotein receptor-related protein 1	LRP1_MOUSE	50Step_Domain_p2900.0_to_2950.0	2900	2950	50.0 AA STEP	50	0	0	0	0	0	0	0	0	0	1	0	0			0	0	0	0	0	0	0	0
Lrp1	Prolow-density lipoprotein receptor-related protein 1	LRP1_MOUSE	50Step_Domain_p2950.0_to_3000.0	2950	3000	50.0 AA STEP	50	0	0	0	0	0	0	0	0	0	1	0	0			0	0	0	0	0	0	0	0
Lrp1	Prolow-density lipoprotein receptor-related protein 1	LRP1_MOUSE	50Step_Domain_p3000.0_to_3050.0	3000	3050	50.0 AA STEP	50	0	0	0	0	1	0	0	0	0	0.0455	0	0		AVTDEEPFLIFANR	0	0	0	0	1	0	0	0
Lrp1	Prolow-density lipoprotein receptor-related protein 1	LRP1_MOUSE	50Step_Domain_p3050.0_to_3100.0	3050	3100	50.0 AA STEP	50	0	0	0	0	0	0	0	0	0	1	0	0			0	0	0	0	0	0	0	0
Lrp1	Prolow-density lipoprotein receptor-related protein 1	LRP1_MOUSE	50Step_Domain_p3100.0_to_3150.0	3100	3150	50.0 AA STEP	50	0	0	0	0	0	0	0	0	0	1	0	0			0	0	0	0	0	0	0	0
Lrp1	Prolow-density lipoprotein receptor-related protein 1	LRP1_MOUSE	50Step_Domain_p3150.0_to_3200.0	3150	3200	50.0 AA STEP	50	0	0	0	0	0	0	0	0	0	1	0	0			0	0	0	0	0	0	0	0
Lrp1	Prolow-density lipoprotein receptor-related protein 1	LRP1_MOUSE	50Step_Domain_p3200.0_to_3250.0	3200	3250	50.0 AA STEP	50	0	0	0	0	0	0	0	0	0	1	0	0			0	0	0	0	0	0	0	0
Lrp1	Prolow-density lipoprotein receptor-related protein 1	LRP1_MOUSE	50Step_Domain_p3250.0_to_3300.0	3250	3300	50.0 AA STEP	50	0	0	0	0	0	0	0	0	0	1	0	0			0	0	0	0	0	0	0	0
Lrp1	Prolow-density lipoprotein receptor-related protein 1	LRP1_MOUSE	50Step_Domain_p3300.0_to_3350.0	3300	3350	50.0 AA STEP	50	0	0	0	0	0	0	0	0	0	1	0	0			0	0	0	0	0	0	0	0
Lrp1	Prolow-density lipoprotein receptor-related protein 1	LRP1_MOUSE	50Step_Domain_p3350.0_to_3400.0	3350	3400	50.0 AA STEP	50	0	0	0	0	0	0	0	0	0	1	0	0			0	0	0	0	0	0	0	0
Lrp1	Prolow-density lipoprotein receptor-related protein 1	LRP1_MOUSE	50Step_Domain_p3400.0_to_3450.0	3400	3450	50.0 AA STEP	50	0	0	0	0	0	0	0	0	0	1	0	0			0	0	0	0	0	0	0	0
Lrp1	Prolow-density lipoprotein receptor-related protein 1	LRP1_MOUSE	50Step_Domain_p3450.0_to_3500.0	3450	3500	50.0 AA STEP	50	0	0	0	0	0	0	0	0	0	1	0	0			0	0	0	0	0	0	0	0
Lrp1	Prolow-density lipoprotein receptor-related protein 1	LRP1_MOUSE	50Step_Domain_p3500.0_to_3550.0	3500	3550	50.0 AA STEP	50	0	0	0	0	0	0	0	0	0	1	0	0			0	0	0	0	0	0	0	0
Lrp1	Prolow-density lipoprotein receptor-related protein 1	LRP1_MOUSE	50Step_Domain_p3550.0_to_3600.0	3550	3600	50.0 AA STEP	50	0	0	0	0	0	0	0	0	0	1	0	0			0	0	0	0	0	0	0	0
Lrp1	Prolow-density lipoprotein receptor-related protein 1	LRP1_MOUSE	50Step_Domain_p3600.0_to_3650.0	3600	3650	50.0 AA STEP	50	0	0	0	0	0	0	0	0	0	1	0	0			0	0	0	0	0	0	0	0
Lrp1	Prolow-density lipoprotein receptor-related protein 1	LRP1_MOUSE	50Step_Domain_p3650.0_to_3700.0	3650	3700	50.0 AA STEP	50	0	0	0	0	0	0	0	0	0	1	0	0			0	0	0	0	0	0	0	0
Lrp1	Prolow-density lipoprotein receptor-related protein 1	LRP1_MOUSE	50Step_Domain_p3700.0_to_3750.0	3700	3750	50.0 AA STEP	50	0	0	0	0	0	0	0	0	0	1	0	0			0	0	0	0	0	0	0	0
Lrp1	Prolow-density lipoprotein receptor-related protein 1	LRP1_MOUSE	50Step_Domain_p3750.0_to_3800.0	3750	3800	50.0 AA STEP	50	0	0	0	0	0	0	0	0	0	1	0	0			0	0	0	0	0	0	0	0
Lrp1	Prolow-density lipoprotein receptor-related protein 1	LRP1_MOUSE	50Step_Domain_p3800.0_to_3850.0	3800	3850	50.0 AA STEP	50	0	0	0	0	0	0	0	0	0	1	0	0			0	0	0	0	0	0	0	0
Lrp1	Prolow-density lipoprotein receptor-related protein 1	LRP1_MOUSE	50Step_Domain_p3850.0_to_3900.0	3850	3900	50.0 AA STEP	50	0	0	0	0	0	0	0	0	0	1	0	0			0	0	0	0	0	0	0	0
Lrp1	Prolow-density lipoprotein receptor-related protein 1	LRP1_MOUSE	50Step_Domain_p3900.0_to_3950.0	3900	3950	50.0 AA STEP	50	0	0	0	0	0	0	0	0	0	1	0	0			0	0	0	0	0	0	0	0
Lrp1	Prolow-density lipoprotein receptor-related protein 1	LRP1_MOUSE	50Step_Domain_p3950.0_to_4000.0	3950	4000	50.0 AA STEP	50	0	0	0	0	0	0	0	0	0	1	0	0			0	0	0	0	0	0	0	0
Lrp1	Prolow-density lipoprotein receptor-related protein 1	LRP1_MOUSE	50Step_Domain_p4000.0_to_4050.0	4000	4050	50.0 AA STEP	50	0	0	0	0	0	0	0	0	0	1	0	0			0	0	0	0	0	0	0	0
Lrp1	Prolow-density lipoprotein receptor-related protein 1	LRP1_MOUSE	50Step_Domain_p4050.0_to_4100.0	4050	4100	50.0 AA STEP	50	0	0	0	0	0	0	0	0	0	1	0	0			0	0	0	0	0	0	0	0
Lrp1	Prolow-density lipoprotein receptor-related protein 1	LRP1_MOUSE	50Step_Domain_p4100.0_to_4150.0	4100	4150	50.0 AA STEP	50	0	0	0	0	0	0	0	0	0	1	0	0			0	0	0	0	0	0	0	0
Lrp1	Prolow-density lipoprotein receptor-related protein 1	LRP1_MOUSE	50Step_Domain_p4150.0_to_4200.0	4150	4200	50.0 AA STEP	50	0	0	0	0	0	0	0	0	0	1	0	0			0	0	0	0	0	0	0	0
Lrp1	Prolow-density lipoprotein receptor-related protein 1	LRP1_MOUSE	50Step_Domain_p4200.0_to_4250.0	4200	4250	50.0 AA STEP	50	0	0	0	0	0	0	0	0	0	1	0	0			0	0	0	0	0	0	0	0
Lrp1	Prolow-density lipoprotein receptor-related protein 1	LRP1_MOUSE	50Step_Domain_p4250.0_to_4300.0	4250	4300	50.0 AA STEP	50	0	0	0	0	0	0	0	0	0	1	0	0			0	0	0	0	0	0	0	0
Lrp1	Prolow-density lipoprotein receptor-related protein 1	LRP1_MOUSE	50Step_Domain_p4300.0_to_4350.0	4300	4350	50.0 AA STEP	50	0	0	0	0	0	0	0	0	0	1	0	0			0	0	0	0	0	0	0	0
Lrp1	Prolow-density lipoprotein receptor-related protein 1	LRP1_MOUSE	50Step_Domain_p4350.0_to_4400.0	4350	4400	50.0 AA STEP	50	0	0	0	0	0	0	0	0	0	1	0	0			0	0	0	0	0	0	0	0
Lrp1	Prolow-density lipoprotein receptor-related protein 1	LRP1_MOUSE	50Step_Domain_p4400.0_to_4450.0	4400	4450	50.0 AA STEP	50	0	0	0	0	0	0	0	0	0	1	0	0			0	0	0	0	0	0	0	0
Lrp1	Prolow-density lipoprotein receptor-related protein 1	LRP1_MOUSE	50Step_Domain_p4450.0_to_4500.0	4450	4500	50.0 AA STEP	50	0	0	0	0	0	0	0	0	0	1	0	0			0	0	0	0	0	0	0	0
Lrp1	Prolow-density lipoprotein receptor-related protein 1	LRP1_MOUSE	50Step_Domain_p4500.0_to_4545.0	4500	4545	50.0 AA STEP	45	0	0	0	0	0	0	0	0	0	1	0	0			0	0	0	0	0	0	0	0
Lrrk2	Leucine-rich repeat serine/threonine-protein kinase 2	LRRK2_MOUSE	50Step_Domain_p0_to_50	0	50	50.0 AA STEP	50	0	0	0	0	0	0	0	0	0	1	0	0			0	0	0	0	0	0	0	0
Lrrk2	Leucine-rich repeat serine/threonine-protein kinase 2	LRRK2_MOUSE	50Step_Domain_p50.0_to_100.0	50	100	50.0 AA STEP	50	0	0	0	0	0	0	0	0	0	1	0	0			0	0	0	0	0	0	0	0
Lrrk2	Leucine-rich repeat serine/threonine-protein kinase 2	LRRK2_MOUSE	50Step_Domain_p100.0_to_150.0	100	150	50.0 AA STEP	50	0	0	0	0	0	0	0	0	0	1	0	0			0	0	0	0	0	0	0	0
Lrrk2	Leucine-rich repeat serine/threonine-protein kinase 2	LRRK2_MOUSE	50Step_Domain_p150.0_to_200.0	150	200	50.0 AA STEP	50	0	0	0	0	0	0	0	0	0	1	0	0			0	0	0	0	0	0	0	0
Lrrk2	Leucine-rich repeat serine/threonine-protein kinase 2	LRRK2_MOUSE	50Step_Domain_p200.0_to_250.0	200	250	50.0 AA STEP	50	0	0	0	0	0	0	0	0	0	1	0	0			0	0	0	0	0	0	0	0
Lrrk2	Leucine-rich repeat serine/threonine-protein kinase 2	LRRK2_MOUSE	50Step_Domain_p250.0_to_300.0	250	300	50.0 AA STEP	50	0	0	0	0	0	0	0	0	0	1	0	0			0	0	0	0	0	0	0	0
Lrrk2	Leucine-rich repeat serine/threonine-protein kinase 2	LRRK2_MOUSE	50Step_Domain_p300.0_to_350.0	300	350	50.0 AA STEP	50	0	0	0	0	0	0	0	0	0	1	0	0			0	0	0	0	0	0	0	0
Lrrk2	Leucine-rich repeat serine/threonine-protein kinase 2	LRRK2_MOUSE	50Step_Domain_p350.0_to_400.0	350	400	50.0 AA STEP	50	0	0	0	0	0	0	0	0	0	1	0	0			0	0	0	0	0	0	0	0
Lrrk2	Leucine-rich repeat serine/threonine-protein kinase 2	LRRK2_MOUSE	50Step_Domain_p400.0_to_450.0	400	450	50.0 AA STEP	50	0	0	0	0	0	0	0	0	0	1	0	0			0	0	0	0	0	0	0	0
Lrrk2	Leucine-rich repeat serine/threonine-protein kinase 2	LRRK2_MOUSE	50Step_Domain_p450.0_to_500.0	450	500	50.0 AA STEP	50	0	0	0	0	0	0	0	0	0	1	0	0			0	0	0	0	0	0	0	0
Lrrk2	Leucine-rich repeat serine/threonine-protein kinase 2	LRRK2_MOUSE	50Step_Domain_p500.0_to_550.0	500	550	50.0 AA STEP	50	0	0	0	0	0	0	0	0	0	1	0	0			0	0	0	0	0	0	0	0
Lrrk2	Leucine-rich repeat serine/threonine-protein kinase 2	LRRK2_MOUSE	50Step_Domain_p550.0_to_600.0	550	600	50.0 AA STEP	50	0	0	0	0	0	0	0	0	0	1	0	0			0	0	0	0	0	0	0	0
Lrrk2	Leucine-rich repeat serine/threonine-protein kinase 2	LRRK2_MOUSE	50Step_Domain_p600.0_to_650.0	600	650	50.0 AA STEP	50	0	0	0	0	0	0	0	0	0	1	0	0			0	0	0	0	0	0	0	0
Lrrk2	Leucine-rich repeat serine/threonine-protein kinase 2	LRRK2_MOUSE	50Step_Domain_p650.0_to_700.0	650	700	50.0 AA STEP	50	0	0	0	0	0	0	0	0	0	1	0	0			0	0	0	0	0	0	0	0
Lrrk2	Leucine-rich repeat serine/threonine-protein kinase 2	LRRK2_MOUSE	50Step_Domain_p700.0_to_750.0	700	750	50.0 AA STEP	50	0	0	0	0	0	0	0	0	0	1	0	0			0	0	0	0	0	0	0	0
Lrrk2	Leucine-rich repeat serine/threonine-protein kinase 2	LRRK2_MOUSE	50Step_Domain_p750.0_to_800.0	750	800	50.0 AA STEP	50	0	0	0	0	0	0	0	0	0	1	0	0			0	0	0	0	0	0	0	0
Lrrk2	Leucine-rich repeat serine/threonine-protein kinase 2	LRRK2_MOUSE	50Step_Domain_p800.0_to_850.0	800	850	50.0 AA STEP	50	0	0	0	0	0	0	0	0	0	1	0	0			0	0	0	0	0	0	0	0
Lrrk2	Leucine-rich repeat serine/threonine-protein kinase 2	LRRK2_MOUSE	50Step_Domain_p850.0_to_900.0	850	900	50.0 AA STEP	50	0	0	0	0	0	0	0	0	0	1	0	0			0	0	0	0	0	0	0	0
Lrrk2	Leucine-rich repeat serine/threonine-protein kinase 2	LRRK2_MOUSE	50Step_Domain_p900.0_to_950.0	900	950	50.0 AA STEP	50	0	0	0	0	0	0	0	0	0	1	0	0			0	0	0	0	0	0	0	0
Lrrk2	Leucine-rich repeat serine/threonine-protein kinase 2	LRRK2_MOUSE	50Step_Domain_p950.0_to_1000.0	950	1000	50.0 AA STEP	50	0	0	0	0	0	0	0	0	0	1	0	0			0	0	0	0	0	0	0	0
Lrrk2	Leucine-rich repeat serine/threonine-protein kinase 2	LRRK2_MOUSE	50Step_Domain_p1000.0_to_1050.0	1000	1050	50.0 AA STEP	50	0	0	0	0	0	0	0	0	0	1	0	0			0	0	0	0	0	0	0	0
Lrrk2	Leucine-rich repeat serine/threonine-protein kinase 2	LRRK2_MOUSE	50Step_Domain_p1050.0_to_1100.0	1050	1100	50.0 AA STEP	50	0	0	0	0	0	0	0	0	0	1	0	0			0	0	0	0	0	0	0	0
Lrrk2	Leucine-rich repeat serine/threonine-protein kinase 2	LRRK2_MOUSE	50Step_Domain_p1100.0_to_1150.0	1100	1150	50.0 AA STEP	50	0	0	0	0	0	0	0	0	0	1	0	0			0	0	0	0	0	0	0	0
Lrrk2	Leucine-rich repeat serine/threonine-protein kinase 2	LRRK2_MOUSE	50Step_Domain_p1150.0_to_1200.0	1150	1200	50.0 AA STEP	50	0	0	0	0	0	0	0	0	0	1	0	0			0	0	0	0	0	0	0	0
Lrrk2	Leucine-rich repeat serine/threonine-protein kinase 2	LRRK2_MOUSE	50Step_Domain_p1200.0_to_1250.0	1200	1250	50.0 AA STEP	50	0	0	0	0	0	0	0	0	0	1	0	0			0	0	0	0	0	0	0	0
Lrrk2	Leucine-rich repeat serine/threonine-protein kinase 2	LRRK2_MOUSE	50Step_Domain_p1250.0_to_1300.0	1250	1300	50.0 AA STEP	50	0	0	0	0	0	0	0	1	0	0.0204	0	0		IWDLPLDGLHLNFDFK	0	0	0	0	0	0	0	1
Lrrk2	Leucine-rich repeat serine/threonine-protein kinase 2	LRRK2_MOUSE	50Step_Domain_p1300.0_to_1350.0	1300	1350	50.0 AA STEP	50	0	0	0	0	0	0	0	1	0	0.0204	0	0		IWDLPLDGLHLNFDFK	0	0	0	0	0	0	0	1
Lrrk2	Leucine-rich repeat serine/threonine-protein kinase 2	LRRK2_MOUSE	50Step_Domain_p1350.0_to_1400.0	1350	1400	50.0 AA STEP	50	0	0	0	0	0	0	0	0	0	1	0	0			0	0	0	0	0	0	0	0
Lrrk2	Leucine-rich repeat serine/threonine-protein kinase 2	LRRK2_MOUSE	50Step_Domain_p1400.0_to_1450.0	1400	1450	50.0 AA STEP	50	0	0	0	0	0	0	0	0	0	1	0	0			0	0	0	0	0	0	0	0
Lrrk2	Leucine-rich repeat serine/threonine-protein kinase 2	LRRK2_MOUSE	50Step_Domain_p1450.0_to_1500.0	1450	1500	50.0 AA STEP	50	0	0	0	0	0	0	0	0	0	1	0	0			0	0	0	0	0	0	0	0
Lrrk2	Leucine-rich repeat serine/threonine-protein kinase 2	LRRK2_MOUSE	50Step_Domain_p1500.0_to_1550.0	1500	1550	50.0 AA STEP	50	0	0	0	0	0	0	0	0	0	1	0	0			0	0	0	0	0	0	0	0
Lrrk2	Leucine-rich repeat serine/threonine-protein kinase 2	LRRK2_MOUSE	50Step_Domain_p1550.0_to_1600.0	1550	1600	50.0 AA STEP	50	0	0	0	0	0	0	0	0	0	1	0	0			0	0	0	0	0	0	0	0
Lrrk2	Leucine-rich repeat serine/threonine-protein kinase 2	LRRK2_MOUSE	50Step_Domain_p1600.0_to_1650.0	1600	1650	50.0 AA STEP	50	0	0	0	0	0	0	0	0	0	1	0	0			0	0	0	0	0	0	0	0
Lrrk2	Leucine-rich repeat serine/threonine-protein kinase 2	LRRK2_MOUSE	50Step_Domain_p1650.0_to_1700.0	1650	1700	50.0 AA STEP	50	0	0	0	0	0	0	0	0	0	1	0	0			0	0	0	0	0	0	0	0
Lrrk2	Leucine-rich repeat serine/threonine-protein kinase 2	LRRK2_MOUSE	50Step_Domain_p1700.0_to_1750.0	1700	1750	50.0 AA STEP	50	0	0	0	0	0	0	0	0	0	1	0	0			0	0	0	0	0	0	0	0
Lrrk2	Leucine-rich repeat serine/threonine-protein kinase 2	LRRK2_MOUSE	50Step_Domain_p1750.0_to_1800.0	1750	1800	50.0 AA STEP	50	0	0	0	0	0	0	0	0	0	1	0	0			0	0	0	0	0	0	0	0
Lrrk2	Leucine-rich repeat serine/threonine-protein kinase 2	LRRK2_MOUSE	50Step_Domain_p1800.0_to_1850.0	1800	1850	50.0 AA STEP	50	0	0	0	0	0	0	0	1	0	0.0204	0	0		LTIPISQIAPDLILADLPR	0	0	0	0	0	0	0	1
Lrrk2	Leucine-rich repeat serine/threonine-protein kinase 2	LRRK2_MOUSE	50Step_Domain_p1850.0_to_1900.0	1850	1900	50.0 AA STEP	50	0	0	0	0	0	0	0	1	0	0.0204	0	0		LTIPISQIAPDLILADLPR	0	0	0	0	0	0	0	1
Lrrk2	Leucine-rich repeat serine/threonine-protein kinase 2	LRRK2_MOUSE	50Step_Domain_p1900.0_to_1950.0	1900	1950	50.0 AA STEP	50	0	0	0	0	0	0	0	0	0	1	0	0			0	0	0	0	0	0	0	0
Lrrk2	Leucine-rich repeat serine/threonine-protein kinase 2	LRRK2_MOUSE	50Step_Domain_p1950.0_to_2000.0	1950	2000	50.0 AA STEP	50	0	0	0	0	0	0	0	0	0	1	0	0			0	0	0	0	0	0	0	0
Lrrk2	Leucine-rich repeat serine/threonine-protein kinase 2	LRRK2_MOUSE	50Step_Domain_p2000.0_to_2050.0	2000	2050	50.0 AA STEP	50	0	0	0	0	0	0	0	0	0	1	0	0			0	0	0	0	0	0	0	0
Lrrk2	Leucine-rich repeat serine/threonine-protein kinase 2	LRRK2_MOUSE	50Step_Domain_p2050.0_to_2100.0	2050	2100	50.0 AA STEP	50	0	0	0	0	0	0	0	0	0	1	0	0			0	0	0	0	0	0	0	0
Lrrk2	Leucine-rich repeat serine/threonine-protein kinase 2	LRRK2_MOUSE	50Step_Domain_p2100.0_to_2150.0	2100	2150	50.0 AA STEP	50	0	0	0	0	0	0	0	0	0	1	0	0			0	0	0	0	0	0	0	0
Lrrk2	Leucine-rich repeat serine/threonine-protein kinase 2	LRRK2_MOUSE	50Step_Domain_p2150.0_to_2200.0	2150	2200	50.0 AA STEP	50	0	0	0	0	0	0	0	0	0	1	0	0			0	0	0	0	0	0	0	0
Lrrk2	Leucine-rich repeat serine/threonine-protein kinase 2	LRRK2_MOUSE	50Step_Domain_p2200.0_to_2250.0	2200	2250	50.0 AA STEP	50	0	0	0	0	0	0	0	0	0	1	0	0			0	0	0	0	0	0	0	0
Lrrk2	Leucine-rich repeat serine/threonine-protein kinase 2	LRRK2_MOUSE	50Step_Domain_p2250.0_to_2300.0	2250	2300	50.0 AA STEP	50	0	0	0	0	0	0	0	0	0	1	0	0			0	0	0	0	0	0	0	0
Lrrk2	Leucine-rich repeat serine/threonine-protein kinase 2	LRRK2_MOUSE	50Step_Domain_p2300.0_to_2350.0	2300	2350	50.0 AA STEP	50	0	0	0	0	0	0	0	0	0	1	0	0			0	0	0	0	0	0	0	0
Lrrk2	Leucine-rich repeat serine/threonine-protein kinase 2	LRRK2_MOUSE	50Step_Domain_p2350.0_to_2400.0	2350	2400	50.0 AA STEP	50	0	0	0	0	0	0	0	0	0	1	0	0			0	0	0	0	0	0	0	0
Lrrk2	Leucine-rich repeat serine/threonine-protein kinase 2	LRRK2_MOUSE	50Step_Domain_p2400.0_to_2450.0	2400	2450	50.0 AA STEP	50	0	0	0	0	0	0	0	0	0	1	0	0			0	0	0	0	0	0	0	0
Lrrk2	Leucine-rich repeat serine/threonine-protein kinase 2	LRRK2_MOUSE	50Step_Domain_p2450.0_to_2500.0	2450	2500	50.0 AA STEP	50	0	0	0	0	0	0	0	0	0	1	0	0			0	0	0	0	0	0	0	0
Lrrk2	Leucine-rich repeat serine/threonine-protein kinase 2	LRRK2_MOUSE	50Step_Domain_p2500.0_to_2527.0	2500	2527	50.0 AA STEP	27	0	0	0	0	0	0	0	0	0	1	0	0			0	0	0	0	0	0	0	0
Lsp1	Lymphocyte-specific protein 1	LSP1_MOUSE	50Step_Domain_p0_to_50	0	50	50.0 AA STEP	50	0	0	0	0	0	0	0	0	0	1	0	0			0	0	0	0	0	0	0	0
Lsp1	Lymphocyte-specific protein 1	LSP1_MOUSE	50Step_Domain_p50.0_to_100.0	50	100	50.0 AA STEP	50	0	1	2	0	2	2	2	3	-0.02	0.0028	1	2	DKEDDGGHSLEQPGQQTLISLK QQFWGNEGTAEGTEPSQSERPEEK SSELDEDEGFGDWSQKPEPR	DKEDDGGHSLEQPGQQTLISLK QQFWGNEGTAEGTEPSQSERPEEK DKEDDGGHSLEQPGQQTLISLK SSELDEDEGFGDWSQKPEPR DKEDDGGHSLEQPGQQTLISLK QQFWGNEGTAEGTEPSQSERPEEK SSELDEDEGFGDWSQKPEPR DKEDDGGHSLEQPGQQTLISLK SSELDEDEGFGDWSQKPEPR	0	2	1	0	2	2	3	3
Lsp1	Lymphocyte-specific protein 1	LSP1_MOUSE	50Step_Domain_p100.0_to_150.0	100	150	50.0 AA STEP	50	0	1	0	0	1	0	1	0	0	1	0	0	QQFWGNEGTAEGTEPSQSERPEEK	QQFWGNEGTAEGTEPSQSERPEEK QQFWGNEGTAEGTEPSQSERPEEK	0	1	0	0	1	0	1	0
Lsp1	Lymphocyte-specific protein 1	LSP1_MOUSE	50Step_Domain_p150.0_to_200.0	150	200	50.0 AA STEP	50	0	0	0	0	0	0	0	0	0	1	0	0			0	0	0	0	0	0	0	0
Lsp1	Lymphocyte-specific protein 1	LSP1_MOUSE	50Step_Domain_p200.0_to_250.0	200	250	50.0 AA STEP	50	0	0	2	0	0	1	0	0	0	1	0	0	LQQYTQATESSGRTPK	LQQYTQATESSGRTPK	0	0	1	0	0	1	0	0
Lsp1	Lymphocyte-specific protein 1	LSP1_MOUSE	50Step_Domain_p250.0_to_300.0	250	300	50.0 AA STEP	50	0	1	0	0	0	1	1	0	0	1	0	0	TPSCQDIVAGDMSK	TPSCQDIVAGDMSK TLWETGEVQSQSASK TPSCQDIVAGDMSK	0	1	0	0	0	1	2	0
Lsp1	Lymphocyte-specific protein 1	LSP1_MOUSE	50Step_Domain_p300.0_to_330.0	300	330	50.0 AA STEP	30	0	1	0	0	1	0	1	0	0	1	0	0	FVATGHGKYEK	FVATGHGKYEK FVATGHGK	0	2	0	0	1	0	1	0
Ltbp2	Latent-transforming growth factor beta-binding protein 2	LTBP2_MOUSE	50Step_Domain_p0_to_50	0	50	50.0 AA STEP	50	0	0	0	0	0	0	0	0	0	1	0	0			0	0	0	0	0	0	0	0
Ltbp2	Latent-transforming growth factor beta-binding protein 2	LTBP2_MOUSE	50Step_Domain_p50.0_to_100.0	50	100	50.0 AA STEP	50	0	0	0	0	0	0	0	0	0	1	0	0			0	0	0	0	0	0	0	0
Ltbp2	Latent-transforming growth factor beta-binding protein 2	LTBP2_MOUSE	50Step_Domain_p100.0_to_150.0	100	150	50.0 AA STEP	50	0	0	0	0	0	0	0	0	0	1	0	0			0	0	0	0	0	0	0	0
Ltbp2	Latent-transforming growth factor beta-binding protein 2	LTBP2_MOUSE	50Step_Domain_p150.0_to_200.0	150	200	50.0 AA STEP	50	0	0	0	0	0	0	0	0	0	1	0	0			0	0	0	0	0	0	0	0
Ltbp2	Latent-transforming growth factor beta-binding protein 2	LTBP2_MOUSE	50Step_Domain_p200.0_to_250.0	200	250	50.0 AA STEP	50	0	0	0	0	0	0	0	0	0	1	0	0			0	0	0	0	0	0	0	0
Ltbp2	Latent-transforming growth factor beta-binding protein 2	LTBP2_MOUSE	50Step_Domain_p250.0_to_300.0	250	300	50.0 AA STEP	50	0	0	0	0	0	0	0	0	0	1	0	0			0	0	0	0	0	0	0	0
Ltbp2	Latent-transforming growth factor beta-binding protein 2	LTBP2_MOUSE	50Step_Domain_p300.0_to_350.0	300	350	50.0 AA STEP	50	0	0	0	0	0	0	0	0	0	1	0	0			0	0	0	0	0	0	0	0
Ltbp2	Latent-transforming growth factor beta-binding protein 2	LTBP2_MOUSE	50Step_Domain_p350.0_to_400.0	350	400	50.0 AA STEP	50	0	0	0	0	0	0	0	0	0	1	0	0			0	0	0	0	0	0	0	0
Ltbp2	Latent-transforming growth factor beta-binding protein 2	LTBP2_MOUSE	50Step_Domain_p400.0_to_450.0	400	450	50.0 AA STEP	50	0	0	0	0	1	1	0	0	0	0	0	0		QSTFTLPLSNQLASVNPSLVK TLLEGPLK	0	0	0	0	1	1	0	0
Ltbp2	Latent-transforming growth factor beta-binding protein 2	LTBP2_MOUSE	50Step_Domain_p450.0_to_500.0	450	500	50.0 AA STEP	50	0	0	0	0	2	1	0	0	-0.02	0	0	1		QSTFTLPLSNQLASVNPSLVK VQIHHPPEASVQIHQVAR VRGELDPVLEDNSVETR VQIHHPPEASVQIHQVAR	0	0	0	0	3	1	0	0
Ltbp2	Latent-transforming growth factor beta-binding protein 2	LTBP2_MOUSE	50Step_Domain_p500.0_to_550.0	500	550	50.0 AA STEP	50	0	0	0	0	0	0	0	0	0	1	0	0			0	0	0	0	0	0	0	0
Ltbp2	Latent-transforming growth factor beta-binding protein 2	LTBP2_MOUSE	50Step_Domain_p550.0_to_600.0	550	600	50.0 AA STEP	50	0	0	0	0	0	0	0	0	0	1	0	0			0	0	0	0	0	0	0	0
Ltbp2	Latent-transforming growth factor beta-binding protein 2	LTBP2_MOUSE	50Step_Domain_p600.0_to_650.0	600	650	50.0 AA STEP	50	0	0	0	0	0	0	0	0	0	1	0	0			0	0	0	0	0	0	0	0
Ltbp2	Latent-transforming growth factor beta-binding protein 2	LTBP2_MOUSE	50Step_Domain_p650.0_to_700.0	650	700	50.0 AA STEP	50	0	0	0	0	0	0	0	0	0	1	0	0			0	0	0	0	0	0	0	0
Ltbp2	Latent-transforming growth factor beta-binding protein 2	LTBP2_MOUSE	50Step_Domain_p700.0_to_750.0	700	750	50.0 AA STEP	50	0	0	0	0	0	0	0	0	0	1	0	0			0	0	0	0	0	0	0	0
Ltbp2	Latent-transforming growth factor beta-binding protein 2	LTBP2_MOUSE	50Step_Domain_p750.0_to_800.0	750	800	50.0 AA STEP	50	0	0	0	0	0	0	0	0	0	1	0	0			0	0	0	0	0	0	0	0
Ltbp2	Latent-transforming growth factor beta-binding protein 2	LTBP2_MOUSE	50Step_Domain_p800.0_to_850.0	800	850	50.0 AA STEP	50	0	0	0	0	0	0	0	0	0	1	0	0			0	0	0	0	0	0	0	0
Ltbp2	Latent-transforming growth factor beta-binding protein 2	LTBP2_MOUSE	50Step_Domain_p850.0_to_900.0	850	900	50.0 AA STEP	50	0	0	0	0	0	0	0	0	0	1	0	0			0	0	0	0	0	0	0	0
Ltbp2	Latent-transforming growth factor beta-binding protein 2	LTBP2_MOUSE	50Step_Domain_p900.0_to_950.0	900	950	50.0 AA STEP	50	0	0	0	0	0	0	0	0	0	1	0	0			0	0	0	0	0	0	0	0
Ltbp2	Latent-transforming growth factor beta-binding protein 2	LTBP2_MOUSE	50Step_Domain_p950.0_to_1000.0	950	1000	50.0 AA STEP	50	0	0	0	0	0	0	0	0	0	1	0	0			0	0	0	0	0	0	0	0
Ltbp2	Latent-transforming growth factor beta-binding protein 2	LTBP2_MOUSE	50Step_Domain_p1000.0_to_1050.0	1000	1050	50.0 AA STEP	50	0	0	0	0	0	0	0	0	0	1	0	0			0	0	0	0	0	0	0	0
Ltbp2	Latent-transforming growth factor beta-binding protein 2	LTBP2_MOUSE	50Step_Domain_p1050.0_to_1100.0	1050	1100	50.0 AA STEP	50	0	0	0	0	0	0	0	0	0	1	0	0			0	0	0	0	0	0	0	0
Ltbp2	Latent-transforming growth factor beta-binding protein 2	LTBP2_MOUSE	50Step_Domain_p1100.0_to_1150.0	1100	1150	50.0 AA STEP	50	0	0	0	0	0	0	0	0	0	1	0	0			0	0	0	0	0	0	0	0
Ltbp2	Latent-transforming growth factor beta-binding protein 2	LTBP2_MOUSE	50Step_Domain_p1150.0_to_1200.0	1150	1200	50.0 AA STEP	50	0	0	0	0	0	0	0	0	0	1	0	0			0	0	0	0	0	0	0	0
Ltbp2	Latent-transforming growth factor beta-binding protein 2	LTBP2_MOUSE	50Step_Domain_p1200.0_to_1250.0	1200	1250	50.0 AA STEP	50	0	0	0	0	0	0	0	0	0	1	0	0			0	0	0	0	0	0	0	0
Ltbp2	Latent-transforming growth factor beta-binding protein 2	LTBP2_MOUSE	50Step_Domain_p1250.0_to_1300.0	1250	1300	50.0 AA STEP	50	0	0	0	0	0	0	0	0	0	1	0	0			0	0	0	0	0	0	0	0
Ltbp2	Latent-transforming growth factor beta-binding protein 2	LTBP2_MOUSE	50Step_Domain_p1300.0_to_1350.0	1300	1350	50.0 AA STEP	50	0	0	0	0	0	0	0	0	0	1	0	0			0	0	0	0	0	0	0	0
Ltbp2	Latent-transforming growth factor beta-binding protein 2	LTBP2_MOUSE	50Step_Domain_p1350.0_to_1400.0	1350	1400	50.0 AA STEP	50	0	0	0	0	0	0	0	0	0	1	0	0			0	0	0	0	0	0	0	0
Ltbp2	Latent-transforming growth factor beta-binding protein 2	LTBP2_MOUSE	50Step_Domain_p1400.0_to_1450.0	1400	1450	50.0 AA STEP	50	0	0	0	0	0	0	0	0	0	1	0	0			0	0	0	0	0	0	0	0
Ltbp2	Latent-transforming growth factor beta-binding protein 2	LTBP2_MOUSE	50Step_Domain_p1450.0_to_1500.0	1450	1500	50.0 AA STEP	50	0	0	0	0	0	0	0	0	0	1	0	0			0	0	0	0	0	0	0	0
Ltbp2	Latent-transforming growth factor beta-binding protein 2	LTBP2_MOUSE	50Step_Domain_p1500.0_to_1550.0	1500	1550	50.0 AA STEP	50	0	0	0	0	0	0	0	0	0	1	0	0			0	0	0	0	0	0	0	0
Ltbp2	Latent-transforming growth factor beta-binding protein 2	LTBP2_MOUSE	50Step_Domain_p1550.0_to_1600.0	1550	1600	50.0 AA STEP	50	0	0	0	0	0	0	0	0	0	1	0	0			0	0	0	0	0	0	0	0
Ltbp2	Latent-transforming growth factor beta-binding protein 2	LTBP2_MOUSE	50Step_Domain_p1600.0_to_1650.0	1600	1650	50.0 AA STEP	50	0	0	0	0	0	0	0	0	0	1	0	0			0	0	0	0	0	0	0	0
Ltbp2	Latent-transforming growth factor beta-binding protein 2	LTBP2_MOUSE	50Step_Domain_p1650.0_to_1700.0	1650	1700	50.0 AA STEP	50	0	0	0	0	0	0	0	0	0	1	0	0			0	0	0	0	0	0	0	0
Ltbp2	Latent-transforming growth factor beta-binding protein 2	LTBP2_MOUSE	50Step_Domain_p1700.0_to_1750.0	1700	1750	50.0 AA STEP	50	0	0	0	0	0	0	0	0	0	1	0	0			0	0	0	0	0	0	0	0
Ltbp2	Latent-transforming growth factor beta-binding protein 2	LTBP2_MOUSE	50Step_Domain_p1750.0_to_1800.0	1750	1800	50.0 AA STEP	50	0	0	0	0	0	0	0	0	0	1	0	0			0	0	0	0	0	0	0	0
Ltbp2	Latent-transforming growth factor beta-binding protein 2	LTBP2_MOUSE	50Step_Domain_p1800.0_to_1813.0	1800	1813	50.0 AA STEP	13	0	0	0	0	0	0	0	0	0	1	0	0			0	0	0	0	0	0	0	0
Macf1	Microtubule-actin cross-linking factor 1	B1ARU4_MOUSE	50Step_Domain_p0_to_50	0	50	50.0 AA STEP	50	0	0	0	0	0	0	0	0	0	1	0	0			0	0	0	0	0	0	0	0
Macf1	Microtubule-actin cross-linking factor 1	B1ARU4_MOUSE	50Step_Domain_p50.0_to_100.0	50	100	50.0 AA STEP	50	0	0	0	0	0	0	0	0	0	1	0	0			0	0	0	0	0	0	0	0
Macf1	Microtubule-actin cross-linking factor 1	B1ARU4_MOUSE	50Step_Domain_p100.0_to_150.0	100	150	50.0 AA STEP	50	0	0	0	0	0	4	0	0	-0.02	0.5624	0	1		LQNVQIALDFLK	0	0	0	0	0	1	0	0
Macf1	Microtubule-actin cross-linking factor 1	B1ARU4_MOUSE	50Step_Domain_p150.0_to_200.0	150	200	50.0 AA STEP	50	0	0	0	0	0	0	0	0	0	1	0	0			0	0	0	0	0	0	0	0
Macf1	Microtubule-actin cross-linking factor 1	B1ARU4_MOUSE	50Step_Domain_p200.0_to_250.0	200	250	50.0 AA STEP	50	0	0	0	0	0	0	0	0	0	1	0	0			0	0	0	0	0	0	0	0
Macf1	Microtubule-actin cross-linking factor 1	B1ARU4_MOUSE	50Step_Domain_p250.0_to_300.0	250	300	50.0 AA STEP	50	0	0	0	0	0	0	1	0	0	1	0	0		LLDAEDVDVPSPDEK	0	0	0	0	0	0	1	0
Macf1	Microtubule-actin cross-linking factor 1	B1ARU4_MOUSE	50Step_Domain_p300.0_to_350.0	300	350	50.0 AA STEP	50	0	0	0	0	1	0	0	0	0	1	0	0		VDSLIPWIR	0	0	0	0	1	0	0	0
Macf1	Microtubule-actin cross-linking factor 1	B1ARU4_MOUSE	50Step_Domain_p350.0_to_400.0	350	400	50.0 AA STEP	50	0	0	0	0	1	0	0	0	0	1	0	0		LPQGYHPNHVEEEWGK	0	0	0	0	1	0	0	0
Macf1	Microtubule-actin cross-linking factor 1	B1ARU4_MOUSE	50Step_Domain_p400.0_to_450.0	400	450	50.0 AA STEP	50	0	0	0	0	1	0	0	0	0	1	0	0		LELLLQIANK LPQGYHPNHVEEEWGK	0	0	0	0	2	0	0	0
Macf1	Microtubule-actin cross-linking factor 1	B1ARU4_MOUSE	50Step_Domain_p450.0_to_500.0	450	500	50.0 AA STEP	50	0	0	0	0	0	0	0	0	0	1	0	0			0	0	0	0	0	0	0	0
Macf1	Microtubule-actin cross-linking factor 1	B1ARU4_MOUSE	50Step_Domain_p500.0_to_550.0	500	550	50.0 AA STEP	50	0	0	0	0	0	0	0	1	0	1	0	0		GHFSSLELVPPSTLTTTHLK	0	0	0	0	0	0	0	1
Macf1	Microtubule-actin cross-linking factor 1	B1ARU4_MOUSE	50Step_Domain_p550.0_to_600.0	550	600	50.0 AA STEP	50	0	0	0	0	0	0	0	0	0	1	0	0			0	0	0	0	0	0	0	0
Macf1	Microtubule-actin cross-linking factor 1	B1ARU4_MOUSE	50Step_Domain_p600.0_to_650.0	600	650	50.0 AA STEP	50	0	0	0	0	0	0	0	0	0	1	0	0			0	0	0	0	0	0	0	0
Macf1	Microtubule-actin cross-linking factor 1	B1ARU4_MOUSE	50Step_Domain_p650.0_to_700.0	650	700	50.0 AA STEP	50	0	0	0	0	0	0	0	0	0	1	0	0			0	0	0	0	0	0	0	0
Macf1	Microtubule-actin cross-linking factor 1	B1ARU4_MOUSE	50Step_Domain_p700.0_to_750.0	700	750	50.0 AA STEP	50	0	0	0	0	1	0	0	0	0	1	0	0		TYFSELTMELEGK	0	0	0	0	1	0	0	0
Macf1	Microtubule-actin cross-linking factor 1	B1ARU4_MOUSE	50Step_Domain_p750.0_to_800.0	750	800	50.0 AA STEP	50	0	0	0	0	0	0	0	1	0	1	0	0		ENAAYFQFFSDARDLESFLR	0	0	0	0	0	0	0	1
Macf1	Microtubule-actin cross-linking factor 1	B1ARU4_MOUSE	50Step_Domain_p800.0_to_850.0	800	850	50.0 AA STEP	50	1	0	0	0	0	0	0	1	0	1	0	0	LEDLLQDSMDEK	ENAAYFQFFSDARDLESFLR	1	0	0	0	0	0	0	1
Macf1	Microtubule-actin cross-linking factor 1	B1ARU4_MOUSE	50Step_Domain_p850.0_to_900.0	850	900	50.0 AA STEP	50	0	0	0	0	0	0	0	0	0	1	0	0			0	0	0	0	0	0	0	0
Macf1	Microtubule-actin cross-linking factor 1	B1ARU4_MOUSE	50Step_Domain_p900.0_to_950.0	900	950	50.0 AA STEP	50	1	0	0	0	0	0	0	0	0	1	0	0	EAIEMASR		1	0	0	0	0	0	0	0
Macf1	Microtubule-actin cross-linking factor 1	B1ARU4_MOUSE	50Step_Domain_p950.0_to_1000.0	950	1000	50.0 AA STEP	50	0	0	0	0	0	0	0	0	0	1	0	0			0	0	0	0	0	0	0	0
Macf1	Microtubule-actin cross-linking factor 1	B1ARU4_MOUSE	50Step_Domain_p1000.0_to_1050.0	1000	1050	50.0 AA STEP	50	0	0	0	0	0	0	0	0	0	1	0	0			0	0	0	0	0	0	0	0
Macf1	Microtubule-actin cross-linking factor 1	B1ARU4_MOUSE	50Step_Domain_p1050.0_to_1100.0	1050	1100	50.0 AA STEP	50	0	0	0	0	0	0	0	0	0	1	0	0			0	0	0	0	0	0	0	0
Macf1	Microtubule-actin cross-linking factor 1	B1ARU4_MOUSE	50Step_Domain_p1100.0_to_1150.0	1100	1150	50.0 AA STEP	50	0	0	0	0	0	0	0	0	0	1	0	0			0	0	0	0	0	0	0	0
Macf1	Microtubule-actin cross-linking factor 1	B1ARU4_MOUSE	50Step_Domain_p1150.0_to_1200.0	1150	1200	50.0 AA STEP	50	0	0	0	0	0	4	0	0	-0.02	0.5624	0	1		SMQDAELLVK	0	0	0	0	0	1	0	0
Macf1	Microtubule-actin cross-linking factor 1	B1ARU4_MOUSE	50Step_Domain_p1200.0_to_1250.0	1200	1250	50.0 AA STEP	50	1	0	0	0	0	0	0	1	0	1	0	0	NSVFSVLDEEITK	NSVFSVLDEEITK	1	0	0	0	0	0	0	1
Macf1	Microtubule-actin cross-linking factor 1	B1ARU4_MOUSE	50Step_Domain_p1250.0_to_1300.0	1250	1300	50.0 AA STEP	50	0	0	0	0	1	0	0	0	0	1	0	0		VIAQLETR	0	0	0	0	1	0	0	0
Macf1	Microtubule-actin cross-linking factor 1	B1ARU4_MOUSE	50Step_Domain_p1300.0_to_1350.0	1300	1350	50.0 AA STEP	50	0	0	0	0	0	0	0	0	0	1	0	0			0	0	0	0	0	0	0	0
Macf1	Microtubule-actin cross-linking factor 1	B1ARU4_MOUSE	50Step_Domain_p1350.0_to_1400.0	1350	1400	50.0 AA STEP	50	0	0	0	0	0	0	0	0	0	1	0	0			0	0	0	0	0	0	0	0
Macf1	Microtubule-actin cross-linking factor 1	B1ARU4_MOUSE	50Step_Domain_p1400.0_to_1450.0	1400	1450	50.0 AA STEP	50	1	2	0	0	0	0	0	0	0.02	1	1	0	DLLGWVSTLAR DLLGWVSTLAR		1	1	0	0	0	0	0	0
Macf1	Microtubule-actin cross-linking factor 1	B1ARU4_MOUSE	50Step_Domain_p1450.0_to_1500.0	1450	1500	50.0 AA STEP	50	2	2	0	8	1	0	0	1	0.06	0	3	0	AILEQQVLAEELTTKK TSQIFLAK AILEQQVLAEELTTKK AILEQQVLAEELTTKK	AILEQQVLAEELTTKK TSQIFLAK AILEQQVLAEELTTKK TSQIFLAK	2	1	0	1	2	0	0	2
Macf1	Microtubule-actin cross-linking factor 1	B1ARU4_MOUSE	50Step_Domain_p1500.0_to_1550.0	1500	1550	50.0 AA STEP	50	0	0	0	0	0	0	0	0	0	1	0	0			0	0	0	0	0	0	0	0
Macf1	Microtubule-actin cross-linking factor 1	B1ARU4_MOUSE	50Step_Domain_p1550.0_to_1600.0	1550	1600	50.0 AA STEP	50	0	0	0	0	0	0	0	0	0	1	0	0			0	0	0	0	0	0	0	0
Macf1	Microtubule-actin cross-linking factor 1	B1ARU4_MOUSE	50Step_Domain_p1600.0_to_1650.0	1600	1650	50.0 AA STEP	50	0	0	0	0	0	0	0	0	0	1	0	0			0	0	0	0	0	0	0	0
Macf1	Microtubule-actin cross-linking factor 1	B1ARU4_MOUSE	50Step_Domain_p1650.0_to_1700.0	1650	1700	50.0 AA STEP	50	0	0	0	0	0	0	0	0	0	1	0	0			0	0	0	0	0	0	0	0
Macf1	Microtubule-actin cross-linking factor 1	B1ARU4_MOUSE	50Step_Domain_p1700.0_to_1750.0	1700	1750	50.0 AA STEP	50	1	0	0	0	1	0	1	1	-0.02	1	0	1	VGLLDLMQR	VGLLDLMQR VGLLDLMQR VGLLDLMQR	1	0	0	0	1	0	1	1
Macf1	Microtubule-actin cross-linking factor 1	B1ARU4_MOUSE	50Step_Domain_p1750.0_to_1800.0	1750	1800	50.0 AA STEP	50	0	0	0	0	0	0	0	0	0	1	0	0			0	0	0	0	0	0	0	0
Macf1	Microtubule-actin cross-linking factor 1	B1ARU4_MOUSE	50Step_Domain_p1800.0_to_1850.0	1800	1850	50.0 AA STEP	50	0	0	0	0	0	0	0	0	0	1	0	0			0	0	0	0	0	0	0	0
Macf1	Microtubule-actin cross-linking factor 1	B1ARU4_MOUSE	50Step_Domain_p1850.0_to_1900.0	1850	1900	50.0 AA STEP	50	0	0	0	0	0	0	0	0	0	1	0	0			0	0	0	0	0	0	0	0
Macf1	Microtubule-actin cross-linking factor 1	B1ARU4_MOUSE	50Step_Domain_p1900.0_to_1950.0	1900	1950	50.0 AA STEP	50	0	0	0	0	0	0	0	0	0	1	0	0			0	0	0	0	0	0	0	0
Macf1	Microtubule-actin cross-linking factor 1	B1ARU4_MOUSE	50Step_Domain_p1950.0_to_2000.0	1950	2000	50.0 AA STEP	50	0	0	0	0	0	0	0	0	0	1	0	0			0	0	0	0	0	0	0	0
Macf1	Microtubule-actin cross-linking factor 1	B1ARU4_MOUSE	50Step_Domain_p2000.0_to_2050.0	2000	2050	50.0 AA STEP	50	0	0	0	0	0	0	0	0	0	1	0	0			0	0	0	0	0	0	0	0
Macf1	Microtubule-actin cross-linking factor 1	B1ARU4_MOUSE	50Step_Domain_p2050.0_to_2100.0	2050	2100	50.0 AA STEP	50	0	0	0	0	1	0	0	0	0	1	0	0		EQEAIIENVGSLK	0	0	0	0	1	0	0	0
Macf1	Microtubule-actin cross-linking factor 1	B1ARU4_MOUSE	50Step_Domain_p2100.0_to_2150.0	2100	2150	50.0 AA STEP	50	0	0	0	0	1	0	0	0	0	1	0	0		EQEAIIENVGSLK	0	0	0	0	1	0	0	0
Macf1	Microtubule-actin cross-linking factor 1	B1ARU4_MOUSE	50Step_Domain_p2150.0_to_2200.0	2150	2200	50.0 AA STEP	50	0	0	0	0	0	0	0	0	0	1	0	0			0	0	0	0	0	0	0	0
Macf1	Microtubule-actin cross-linking factor 1	B1ARU4_MOUSE	50Step_Domain_p2200.0_to_2250.0	2200	2250	50.0 AA STEP	50	0	0	0	0	0	0	0	0	0	1	0	0			0	0	0	0	0	0	0	0
Macf1	Microtubule-actin cross-linking factor 1	B1ARU4_MOUSE	50Step_Domain_p2250.0_to_2300.0	2250	2300	50.0 AA STEP	50	1	0	0	0	0	0	0	0	0	1	0	0	LLLNEAIAQGLVSSHTAVK		1	0	0	0	0	0	0	0
Macf1	Microtubule-actin cross-linking factor 1	B1ARU4_MOUSE	50Step_Domain_p2300.0_to_2350.0	2300	2350	50.0 AA STEP	50	1	0	0	0	0	0	0	1	0	1	0	0	LLLNEAIAQGLVSSHTAVK	LLYNVLMSDK	1	0	0	0	0	0	0	1
Macf1	Microtubule-actin cross-linking factor 1	B1ARU4_MOUSE	50Step_Domain_p2350.0_to_2400.0	2350	2400	50.0 AA STEP	50	0	0	0	0	0	0	0	1	0	1	0	0		LLYNVLMSDK	0	0	0	0	0	0	0	1
Macf1	Microtubule-actin cross-linking factor 1	B1ARU4_MOUSE	50Step_Domain_p2400.0_to_2450.0	2400	2450	50.0 AA STEP	50	0	0	0	0	0	0	0	0	0	1	0	0			0	0	0	0	0	0	0	0
Macf1	Microtubule-actin cross-linking factor 1	B1ARU4_MOUSE	50Step_Domain_p2450.0_to_2500.0	2450	2500	50.0 AA STEP	50	1	0	0	0	0	0	0	0	0	1	0	0	EAAVYLLTK		1	0	0	0	0	0	0	0
Macf1	Microtubule-actin cross-linking factor 1	B1ARU4_MOUSE	50Step_Domain_p2500.0_to_2550.0	2500	2550	50.0 AA STEP	50	1	0	0	0	1	0	0	0	0	1	0	0	EALSFSEAIK	HGLIGEDMAR	1	0	0	0	1	0	0	0
Macf1	Microtubule-actin cross-linking factor 1	B1ARU4_MOUSE	50Step_Domain_p2550.0_to_2600.0	2550	2600	50.0 AA STEP	50	1	0	0	0	1	0	0	0	0	1	0	0	EALSFSEAIK	LDLVSPDLK	1	0	0	0	1	0	0	0
Macf1	Microtubule-actin cross-linking factor 1	B1ARU4_MOUSE	50Step_Domain_p2600.0_to_2650.0	2600	2650	50.0 AA STEP	50	0	0	0	0	0	0	0	0	0	1	0	0			0	0	0	0	0	0	0	0
Macf1	Microtubule-actin cross-linking factor 1	B1ARU4_MOUSE	50Step_Domain_p2650.0_to_2700.0	2650	2700	50.0 AA STEP	50	0	0	0	0	1	0	0	0	0	1	0	0		VLEAQANTGGIIDMATGK	0	0	0	0	1	0	0	0
Macf1	Microtubule-actin cross-linking factor 1	B1ARU4_MOUSE	50Step_Domain_p2700.0_to_2750.0	2700	2750	50.0 AA STEP	50	0	0	0	0	0	0	0	0	0	1	0	0			0	0	0	0	0	0	0	0
Macf1	Microtubule-actin cross-linking factor 1	B1ARU4_MOUSE	50Step_Domain_p2750.0_to_2800.0	2750	2800	50.0 AA STEP	50	0	0	0	0	0	0	0	0	0	1	0	0			0	0	0	0	0	0	0	0
Macf1	Microtubule-actin cross-linking factor 1	B1ARU4_MOUSE	50Step_Domain_p2800.0_to_2850.0	2800	2850	50.0 AA STEP	50	0	0	0	0	0	0	0	0	0	1	0	0			0	0	0	0	0	0	0	0
Macf1	Microtubule-actin cross-linking factor 1	B1ARU4_MOUSE	50Step_Domain_p2850.0_to_2900.0	2850	2900	50.0 AA STEP	50	0	0	0	0	0	0	0	0	0	1	0	0			0	0	0	0	0	0	0	0
Macf1	Microtubule-actin cross-linking factor 1	B1ARU4_MOUSE	50Step_Domain_p2900.0_to_2950.0	2900	2950	50.0 AA STEP	50	0	0	0	0	1	0	0	0	0	1	0	0		EQGSHYETAGNLLSER QSTSGLDAEEARER	0	0	0	0	2	0	0	0
Macf1	Microtubule-actin cross-linking factor 1	B1ARU4_MOUSE	50Step_Domain_p2950.0_to_3000.0	2950	3000	50.0 AA STEP	50	0	0	0	0	0	0	0	0	0	1	0	0			0	0	0	0	0	0	0	0
Macf1	Microtubule-actin cross-linking factor 1	B1ARU4_MOUSE	50Step_Domain_p3000.0_to_3050.0	3000	3050	50.0 AA STEP	50	0	0	0	0	0	0	0	0	0	1	0	0			0	0	0	0	0	0	0	0
Macf1	Microtubule-actin cross-linking factor 1	B1ARU4_MOUSE	50Step_Domain_p3050.0_to_3100.0	3050	3100	50.0 AA STEP	50	0	0	0	0	0	0	0	0	0	1	0	0			0	0	0	0	0	0	0	0
Macf1	Microtubule-actin cross-linking factor 1	B1ARU4_MOUSE	50Step_Domain_p3100.0_to_3150.0	3100	3150	50.0 AA STEP	50	0	0	0	0	0	0	0	0	0	1	0	0			0	0	0	0	0	0	0	0
Macf1	Microtubule-actin cross-linking factor 1	B1ARU4_MOUSE	50Step_Domain_p3150.0_to_3200.0	3150	3200	50.0 AA STEP	50	0	0	0	0	0	0	0	0	0	1	0	0			0	0	0	0	0	0	0	0
Macf1	Microtubule-actin cross-linking factor 1	B1ARU4_MOUSE	50Step_Domain_p3200.0_to_3250.0	3200	3250	50.0 AA STEP	50	1	0	0	0	1	0	0	0	0	1	0	0	VLASLLPEK	VLASLLPEK	1	0	0	0	2	0	0	0
Macf1	Microtubule-actin cross-linking factor 1	B1ARU4_MOUSE	50Step_Domain_p3250.0_to_3300.0	3250	3300	50.0 AA STEP	50	0	0	0	0	0	0	0	0	0	1	0	0			0	0	0	0	0	0	0	0
Macf1	Microtubule-actin cross-linking factor 1	B1ARU4_MOUSE	50Step_Domain_p3300.0_to_3350.0	3300	3350	50.0 AA STEP	50	0	0	0	0	0	0	0	0	0	1	0	0			0	0	0	0	0	0	0	0
Macf1	Microtubule-actin cross-linking factor 1	B1ARU4_MOUSE	50Step_Domain_p3350.0_to_3400.0	3350	3400	50.0 AA STEP	50	0	0	0	0	0	0	1	1	0	1	0	0		QIQPLELNVAELQDLLGQAK QIQPLELNVAELQDLLGQAK	0	0	0	0	0	0	1	1
Macf1	Microtubule-actin cross-linking factor 1	B1ARU4_MOUSE	50Step_Domain_p3400.0_to_3450.0	3400	3450	50.0 AA STEP	50	0	0	0	0	0	0	0	0	0	1	0	0			0	0	0	0	0	0	0	0
Macf1	Microtubule-actin cross-linking factor 1	B1ARU4_MOUSE	50Step_Domain_p3450.0_to_3500.0	3450	3500	50.0 AA STEP	50	0	0	0	0	0	0	0	0	0	1	0	0			0	0	0	0	0	0	0	0
Macf1	Microtubule-actin cross-linking factor 1	B1ARU4_MOUSE	50Step_Domain_p3500.0_to_3550.0	3500	3550	50.0 AA STEP	50	0	0	0	0	1	0	1	1	-0.02	1	0	1		SFQGLVEHTAAQK SFQGLVEHTAAQK SFQGLVEHTAAQK	0	0	0	0	1	0	1	1
Macf1	Microtubule-actin cross-linking factor 1	B1ARU4_MOUSE	50Step_Domain_p3550.0_to_3600.0	3550	3600	50.0 AA STEP	50	0	0	0	0	1	0	1	1	-0.02	1	0	1		SFQGLVEHTAAQK SFQGLVEHTAAQK DVVQGHLQQVQQEVQVK SFQGLVEHTAAQK	0	0	0	0	1	0	1	2
Macf1	Microtubule-actin cross-linking factor 1	B1ARU4_MOUSE	50Step_Domain_p3600.0_to_3650.0	3600	3650	50.0 AA STEP	50	0	2	0	0	1	0	1	0	0	1	0	0	DLQGDIQSHSTSFATAVK	DLQGDIQSHSTSFATAVK DIEGFLEENQTK	0	1	0	0	1	0	1	0
Macf1	Microtubule-actin cross-linking factor 1	B1ARU4_MOUSE	50Step_Domain_p3650.0_to_3700.0	3650	3700	50.0 AA STEP	50	0	0	0	0	0	0	0	0	0	1	0	0			0	0	0	0	0	0	0	0
Macf1	Microtubule-actin cross-linking factor 1	B1ARU4_MOUSE	50Step_Domain_p3700.0_to_3750.0	3700	3750	50.0 AA STEP	50	0	0	0	0	0	0	0	0	0	1	0	0			0	0	0	0	0	0	0	0
Macf1	Microtubule-actin cross-linking factor 1	B1ARU4_MOUSE	50Step_Domain_p3750.0_to_3800.0	3750	3800	50.0 AA STEP	50	0	0	0	0	0	0	0	0	0	1	0	0			0	0	0	0	0	0	0	0
Macf1	Microtubule-actin cross-linking factor 1	B1ARU4_MOUSE	50Step_Domain_p3800.0_to_3850.0	3800	3850	50.0 AA STEP	50	0	0	0	0	0	0	0	0	0	1	0	0			0	0	0	0	0	0	0	0
Macf1	Microtubule-actin cross-linking factor 1	B1ARU4_MOUSE	50Step_Domain_p3850.0_to_3900.0	3850	3900	50.0 AA STEP	50	0	0	0	0	0	0	1	0	0	1	0	0		GGSSPEALNSLLK	0	0	0	0	0	0	1	0
Macf1	Microtubule-actin cross-linking factor 1	B1ARU4_MOUSE	50Step_Domain_p3900.0_to_3950.0	3900	3950	50.0 AA STEP	50	0	0	0	0	0	0	0	1	0	1	0	0		FVTISGQK	0	0	0	0	0	0	0	1
Macf1	Microtubule-actin cross-linking factor 1	B1ARU4_MOUSE	50Step_Domain_p3950.0_to_4000.0	3950	4000	50.0 AA STEP	50	0	0	0	0	0	0	0	1	0	1	0	0		LLSDTVASDPGVLQQQLATTK	0	0	0	0	0	0	0	1
Macf1	Microtubule-actin cross-linking factor 1	B1ARU4_MOUSE	50Step_Domain_p4000.0_to_4050.0	4000	4050	50.0 AA STEP	50	0	0	0	0	0	0	0	1	0	1	0	0		LLSDTVASDPGVLQQQLATTK	0	0	0	0	0	0	0	1
Macf1	Microtubule-actin cross-linking factor 1	B1ARU4_MOUSE	50Step_Domain_p4050.0_to_4100.0	4050	4100	50.0 AA STEP	50	0	0	0	0	0	0	0	0	0	1	0	0			0	0	0	0	0	0	0	0
Macf1	Microtubule-actin cross-linking factor 1	B1ARU4_MOUSE	50Step_Domain_p4100.0_to_4150.0	4100	4150	50.0 AA STEP	50	0	0	0	0	1	0	0	0	0	1	0	0		SSLEATHDMVTR	0	0	0	0	1	0	0	0
Macf1	Microtubule-actin cross-linking factor 1	B1ARU4_MOUSE	50Step_Domain_p4150.0_to_4200.0	4150	4200	50.0 AA STEP	50	0	0	0	0	0	4	0	0	-0.02	0.5624	0	1		LLPQAEMFEQLSNK	0	0	0	0	0	1	0	0
Macf1	Microtubule-actin cross-linking factor 1	B1ARU4_MOUSE	50Step_Domain_p4200.0_to_4250.0	4200	4250	50.0 AA STEP	50	0	0	0	0	0	0	1	1	0	1	0	0		ENLDTLEHLVTTLGSCGFALDLSQHQDK ENLDTLEHLVTTLGSCGFALDLSQHQDK	0	0	0	0	0	0	1	1
Macf1	Microtubule-actin cross-linking factor 1	B1ARU4_MOUSE	50Step_Domain_p4250.0_to_4300.0	4250	4300	50.0 AA STEP	50	0	0	0	0	0	0	1	1	0	1	0	0		ENLDTLEHLVTTLGSCGFALDLSQHQDK ENLDTLEHLVTTLGSCGFALDLSQHQDK	0	0	0	0	0	0	1	1
Macf1	Microtubule-actin cross-linking factor 1	B1ARU4_MOUSE	50Step_Domain_p4300.0_to_4350.0	4300	4350	50.0 AA STEP	50	0	0	0	0	1	0	1	1	-0.02	1	0	1		GALLGEINAK GTALESLIMDITAPDSQAK GALLGEINAK GALLGEINAK GTALESLIMDITAPDSQAK	0	0	0	0	2	0	1	2
Macf1	Microtubule-actin cross-linking factor 1	B1ARU4_MOUSE	50Step_Domain_p4350.0_to_4400.0	4350	4400	50.0 AA STEP	50	0	0	0	0	1	0	0	1	0	1	0	0		GTALESLIMDITAPDSQAK GTALESLIMDITAPDSQAK	0	0	0	0	1	0	0	1
Macf1	Microtubule-actin cross-linking factor 1	B1ARU4_MOUSE	50Step_Domain_p4400.0_to_4450.0	4400	4450	50.0 AA STEP	50	0	0	0	0	1	0	1	0	0	1	0	0		EASSVLQWLESKEEVLK EASSVLQWLESK	0	0	0	0	1	0	1	0
Macf1	Microtubule-actin cross-linking factor 1	B1ARU4_MOUSE	50Step_Domain_p4450.0_to_4500.0	4450	4500	50.0 AA STEP	50	0	4	0	0	1	0	1	1	0	1	1	1	AFLAELEQNSPK EALAGLLK	AFLAELEQNSPK EALAGLLK EALAGLLK EALAGLLK	0	2	0	0	2	0	1	1
Macf1	Microtubule-actin cross-linking factor 1	B1ARU4_MOUSE	50Step_Domain_p4500.0_to_4550.0	4500	4550	50.0 AA STEP	50	0	0	0	0	0	0	0	0	0	1	0	0			0	0	0	0	0	0	0	0
Macf1	Microtubule-actin cross-linking factor 1	B1ARU4_MOUSE	50Step_Domain_p4550.0_to_4600.0	4550	4600	50.0 AA STEP	50	1	0	0	0	0	0	0	0	0	1	0	0	ELMMGVLGPLSIDPNMLNAQK		1	0	0	0	0	0	0	0
Macf1	Microtubule-actin cross-linking factor 1	B1ARU4_MOUSE	50Step_Domain_p4600.0_to_4650.0	4600	4650	50.0 AA STEP	50	0	0	0	0	0	0	0	0	0	1	0	0			0	0	0	0	0	0	0	0
Macf1	Microtubule-actin cross-linking factor 1	B1ARU4_MOUSE	50Step_Domain_p4650.0_to_4700.0	4650	4700	50.0 AA STEP	50	1	0	0	0	0	0	0	1	0	1	0	0	LSGQSAISTQPEAVK	LSGQSAISTQPEAVK	1	0	0	0	0	0	0	1
Macf1	Microtubule-actin cross-linking factor 1	B1ARU4_MOUSE	50Step_Domain_p4700.0_to_4750.0	4700	4750	50.0 AA STEP	50	0	0	0	0	0	0	0	0	0	1	0	0			0	0	0	0	0	0	0	0
Macf1	Microtubule-actin cross-linking factor 1	B1ARU4_MOUSE	50Step_Domain_p4750.0_to_4800.0	4750	4800	50.0 AA STEP	50	0	0	0	0	0	0	0	0	0	1	0	0			0	0	0	0	0	0	0	0
Macf1	Microtubule-actin cross-linking factor 1	B1ARU4_MOUSE	50Step_Domain_p4800.0_to_4850.0	4800	4850	50.0 AA STEP	50	0	0	0	0	0	0	0	0	0	1	0	0			0	0	0	0	0	0	0	0
Macf1	Microtubule-actin cross-linking factor 1	B1ARU4_MOUSE	50Step_Domain_p4850.0_to_4900.0	4850	4900	50.0 AA STEP	50	1	0	0	0	1	0	0	1	0	1	0	0	MSELQVTLDPVQLESSLLR	MSELQVTLDPVQLESSLLR MSELQVTLDPVQLESSLLR	1	0	0	0	2	0	0	1
Macf1	Microtubule-actin cross-linking factor 1	B1ARU4_MOUSE	50Step_Domain_p4900.0_to_4950.0	4900	4950	50.0 AA STEP	50	1	0	0	0	1	0	0	1	0	1	0	0	MSELQVTLDPVQLESSLLR	MSELQVTLDPVQLESSLLR MSELQVTLDPVQLESSLLR	1	0	0	0	2	0	0	1
Macf1	Microtubule-actin cross-linking factor 1	B1ARU4_MOUSE	50Step_Domain_p4950.0_to_5000.0	4950	5000	50.0 AA STEP	50	0	0	0	0	0	0	0	0	0	1	0	0			0	0	0	0	0	0	0	0
Macf1	Microtubule-actin cross-linking factor 1	B1ARU4_MOUSE	50Step_Domain_p5000.0_to_5050.0	5000	5050	50.0 AA STEP	50	0	0	0	0	0	0	0	0	0	1	0	0			0	0	0	0	0	0	0	0
Macf1	Microtubule-actin cross-linking factor 1	B1ARU4_MOUSE	50Step_Domain_p5050.0_to_5100.0	5050	5100	50.0 AA STEP	50	0	0	0	0	0	0	0	0	0	1	0	0			0	0	0	0	0	0	0	0
Macf1	Microtubule-actin cross-linking factor 1	B1ARU4_MOUSE	50Step_Domain_p5100.0_to_5150.0	5100	5150	50.0 AA STEP	50	0	0	0	0	0	0	1	0	0	1	0	0		MLEEEGTLDLLGLK	0	0	0	0	0	0	1	0
Macf1	Microtubule-actin cross-linking factor 1	B1ARU4_MOUSE	50Step_Domain_p5150.0_to_5200.0	5150	5200	50.0 AA STEP	50	0	0	0	0	0	0	1	0	0	1	0	0		MLEEEGTLDLLGLK	0	0	0	0	0	0	1	0
Macf1	Microtubule-actin cross-linking factor 1	B1ARU4_MOUSE	50Step_Domain_p5200.0_to_5250.0	5200	5250	50.0 AA STEP	50	0	0	0	0	0	0	0	0	0	1	0	0			0	0	0	0	0	0	0	0
Macf1	Microtubule-actin cross-linking factor 1	B1ARU4_MOUSE	50Step_Domain_p5250.0_to_5300.0	5250	5300	50.0 AA STEP	50	0	0	0	0	0	0	0	0	0	1	0	0			0	0	0	0	0	0	0	0
Macf1	Microtubule-actin cross-linking factor 1	B1ARU4_MOUSE	50Step_Domain_p5300.0_to_5350.0	5300	5350	50.0 AA STEP	50	0	0	0	0	0	0	0	0	0	1	0	0			0	0	0	0	0	0	0	0
Macf1	Microtubule-actin cross-linking factor 1	B1ARU4_MOUSE	50Step_Domain_p5350.0_to_5400.0	5350	5400	50.0 AA STEP	50	0	0	0	0	0	0	0	0	0	1	0	0			0	0	0	0	0	0	0	0
Macf1	Microtubule-actin cross-linking factor 1	B1ARU4_MOUSE	50Step_Domain_p5400.0_to_5450.0	5400	5450	50.0 AA STEP	50	0	0	0	0	0	0	0	0	0	1	0	0			0	0	0	0	0	0	0	0
Macf1	Microtubule-actin cross-linking factor 1	B1ARU4_MOUSE	50Step_Domain_p5450.0_to_5500.0	5450	5500	50.0 AA STEP	50	0	0	0	0	0	0	0	0	0	1	0	0			0	0	0	0	0	0	0	0
Macf1	Microtubule-actin cross-linking factor 1	B1ARU4_MOUSE	50Step_Domain_p5500.0_to_5550.0	5500	5550	50.0 AA STEP	50	0	0	0	0	0	0	0	0	0	1	0	0			0	0	0	0	0	0	0	0
Macf1	Microtubule-actin cross-linking factor 1	B1ARU4_MOUSE	50Step_Domain_p5550.0_to_5600.0	5550	5600	50.0 AA STEP	50	0	0	0	0	0	0	0	0	0	1	0	0			0	0	0	0	0	0	0	0
Macf1	Microtubule-actin cross-linking factor 1	B1ARU4_MOUSE	50Step_Domain_p5600.0_to_5650.0	5600	5650	50.0 AA STEP	50	0	0	0	0	0	0	0	1	0	1	0	0		LVSDANEQYK	0	0	0	0	0	0	0	1
Macf1	Microtubule-actin cross-linking factor 1	B1ARU4_MOUSE	50Step_Domain_p5650.0_to_5700.0	5650	5700	50.0 AA STEP	50	1	2	0	0	0	0	0	1	0.02	1	1	0	AFSIDIIR AFSIDIIR	AFSIDIIR	1	1	0	0	0	0	0	1
Macf1	Microtubule-actin cross-linking factor 1	B1ARU4_MOUSE	50Step_Domain_p5700.0_to_5750.0	5700	5750	50.0 AA STEP	50	0	0	0	0	0	0	0	0	0	1	0	0			0	0	0	0	0	0	0	0
Macf1	Microtubule-actin cross-linking factor 1	B1ARU4_MOUSE	50Step_Domain_p5750.0_to_5800.0	5750	5800	50.0 AA STEP	50	0	0	0	0	0	0	0	0	0	1	0	0			0	0	0	0	0	0	0	0
Macf1	Microtubule-actin cross-linking factor 1	B1ARU4_MOUSE	50Step_Domain_p5800.0_to_5850.0	5800	5850	50.0 AA STEP	50	0	0	0	0	0	0	0	0	0	1	0	0			0	0	0	0	0	0	0	0
Macf1	Microtubule-actin cross-linking factor 1	B1ARU4_MOUSE	50Step_Domain_p5850.0_to_5900.0	5850	5900	50.0 AA STEP	50	0	0	0	0	0	0	0	0	0	1	0	0			0	0	0	0	0	0	0	0
Macf1	Microtubule-actin cross-linking factor 1	B1ARU4_MOUSE	50Step_Domain_p5900.0_to_5950.0	5900	5950	50.0 AA STEP	50	0	0	0	0	0	0	0	0	0	1	0	0			0	0	0	0	0	0	0	0
Macf1	Microtubule-actin cross-linking factor 1	B1ARU4_MOUSE	50Step_Domain_p5950.0_to_6000.0	5950	6000	50.0 AA STEP	50	0	0	0	8	1	4	0	0	0.02	1	2	1	FLDVLELAEK	DTQDIVHDLESPGIDPSIIK FWYDMAALLTTIK DTQDIVHDLESPGIDPSIIK	0	0	0	1	2	1	0	0
Macf1	Microtubule-actin cross-linking factor 1	B1ARU4_MOUSE	50Step_Domain_p6000.0_to_6050.0	6000	6050	50.0 AA STEP	50	0	0	0	0	0	0	0	0	0	1	0	0			0	0	0	0	0	0	0	0
Macf1	Microtubule-actin cross-linking factor 1	B1ARU4_MOUSE	50Step_Domain_p6050.0_to_6100.0	6050	6100	50.0 AA STEP	50	0	0	0	0	0	0	0	0	0	1	0	0			0	0	0	0	0	0	0	0
Macf1	Microtubule-actin cross-linking factor 1	B1ARU4_MOUSE	50Step_Domain_p6100.0_to_6150.0	6100	6150	50.0 AA STEP	50	0	0	0	0	0	0	0	0	0	1	0	0			0	0	0	0	0	0	0	0
Macf1	Microtubule-actin cross-linking factor 1	B1ARU4_MOUSE	50Step_Domain_p6150.0_to_6200.0	6150	6200	50.0 AA STEP	50	0	0	0	0	0	0	0	0	0	1	0	0			0	0	0	0	0	0	0	0
Macf1	Microtubule-actin cross-linking factor 1	B1ARU4_MOUSE	50Step_Domain_p6200.0_to_6250.0	6200	6250	50.0 AA STEP	50	1	0	0	0	1	0	1	0	0	1	0	0	VIEVELAK	NDVLAHQATVATVNK NDVLAHQATVATVNK	1	0	0	0	1	0	1	0
Macf1	Microtubule-actin cross-linking factor 1	B1ARU4_MOUSE	50Step_Domain_p6250.0_to_6300.0	6250	6300	50.0 AA STEP	50	0	0	0	0	0	0	0	0	0	1	0	0			0	0	0	0	0	0	0	0
Macf1	Microtubule-actin cross-linking factor 1	B1ARU4_MOUSE	50Step_Domain_p6300.0_to_6350.0	6300	6350	50.0 AA STEP	50	0	0	0	0	0	0	0	0	0	1	0	0			0	0	0	0	0	0	0	0
Macf1	Microtubule-actin cross-linking factor 1	B1ARU4_MOUSE	50Step_Domain_p6350.0_to_6400.0	6350	6400	50.0 AA STEP	50	0	0	0	0	0	0	0	1	0	1	0	0		TEQSVALLEQK	0	0	0	0	0	0	0	1
Macf1	Microtubule-actin cross-linking factor 1	B1ARU4_MOUSE	50Step_Domain_p6400.0_to_6450.0	6400	6450	50.0 AA STEP	50	0	0	0	0	0	0	0	0	0	1	0	0			0	0	0	0	0	0	0	0
Macf1	Microtubule-actin cross-linking factor 1	B1ARU4_MOUSE	50Step_Domain_p6450.0_to_6500.0	6450	6500	50.0 AA STEP	50	0	0	0	0	0	0	0	0	0	1	0	0			0	0	0	0	0	0	0	0
Macf1	Microtubule-actin cross-linking factor 1	B1ARU4_MOUSE	50Step_Domain_p6500.0_to_6550.0	6500	6550	50.0 AA STEP	50	0	0	0	0	0	0	0	0	0	1	0	0			0	0	0	0	0	0	0	0
Macf1	Microtubule-actin cross-linking factor 1	B1ARU4_MOUSE	50Step_Domain_p6550.0_to_6600.0	6550	6600	50.0 AA STEP	50	0	0	0	0	0	0	0	0	0	1	0	0			0	0	0	0	0	0	0	0
Macf1	Microtubule-actin cross-linking factor 1	B1ARU4_MOUSE	50Step_Domain_p6600.0_to_6650.0	6600	6650	50.0 AA STEP	50	0	0	0	0	0	0	0	0	0	1	0	0			0	0	0	0	0	0	0	0
Macf1	Microtubule-actin cross-linking factor 1	B1ARU4_MOUSE	50Step_Domain_p6650.0_to_6700.0	6650	6700	50.0 AA STEP	50	0	0	0	0	0	0	0	0	0	1	0	0			0	0	0	0	0	0	0	0
Macf1	Microtubule-actin cross-linking factor 1	B1ARU4_MOUSE	50Step_Domain_p6700.0_to_6750.0	6700	6750	50.0 AA STEP	50	0	2	0	0	0	0	0	1	0	1	0	0	FRGALPDDTEALQSLIDTHK	FRGALPDDTEALQSLIDTHK	0	1	0	0	0	0	0	1
Macf1	Microtubule-actin cross-linking factor 1	B1ARU4_MOUSE	50Step_Domain_p6750.0_to_6800.0	6750	6800	50.0 AA STEP	50	0	2	0	0	0	0	0	1	0	1	0	0	FRGALPDDTEALQSLIDTHK	FRGALPDDTEALQSLIDTHK	0	1	0	0	0	0	0	1
Macf1	Microtubule-actin cross-linking factor 1	B1ARU4_MOUSE	50Step_Domain_p6800.0_to_6850.0	6800	6850	50.0 AA STEP	50	0	0	0	0	0	0	0	0	0	1	0	0			0	0	0	0	0	0	0	0
Macf1	Microtubule-actin cross-linking factor 1	B1ARU4_MOUSE	50Step_Domain_p6850.0_to_6900.0	6850	6900	50.0 AA STEP	50	0	0	0	0	0	0	0	0	0	1	0	0			0	0	0	0	0	0	0	0
Macf1	Microtubule-actin cross-linking factor 1	B1ARU4_MOUSE	50Step_Domain_p6900.0_to_6950.0	6900	6950	50.0 AA STEP	50	0	0	0	0	0	0	0	0	0	1	0	0			0	0	0	0	0	0	0	0
Macf1	Microtubule-actin cross-linking factor 1	B1ARU4_MOUSE	50Step_Domain_p6950.0_to_7000.0	6950	7000	50.0 AA STEP	50	0	0	0	0	0	0	0	0	0	1	0	0			0	0	0	0	0	0	0	0
Macf1	Microtubule-actin cross-linking factor 1	B1ARU4_MOUSE	50Step_Domain_p7000.0_to_7050.0	7000	7050	50.0 AA STEP	50	0	0	0	0	0	0	0	0	0	1	0	0			0	0	0	0	0	0	0	0
Macf1	Microtubule-actin cross-linking factor 1	B1ARU4_MOUSE	50Step_Domain_p7050.0_to_7100.0	7050	7100	50.0 AA STEP	50	0	0	0	0	0	0	0	0	0	1	0	0			0	0	0	0	0	0	0	0
Macf1	Microtubule-actin cross-linking factor 1	B1ARU4_MOUSE	50Step_Domain_p7100.0_to_7150.0	7100	7150	50.0 AA STEP	50	1	2	0	0	1	0	1	0	0.02	1	1	0	VGGGWMALDEFLVK VGGGWMALDEFLVK	VGGGWMALDEFLVK VGGGWMALDEFLVK	1	1	0	0	1	0	1	0
Macf1	Microtubule-actin cross-linking factor 1	B1ARU4_MOUSE	50Step_Domain_p7150.0_to_7200.0	7150	7200	50.0 AA STEP	50	0	0	0	0	1	0	0	1	0	1	0	0		FILPEGASQGMTPFR FILPEGASQGMTPFR	0	0	0	0	1	0	0	1
Macf1	Microtubule-actin cross-linking factor 1	B1ARU4_MOUSE	50Step_Domain_p7200.0_to_7250.0	7200	7250	50.0 AA STEP	50	0	0	0	0	0	0	0	0	0	1	0	0			0	0	0	0	0	0	0	0
Macf1	Microtubule-actin cross-linking factor 1	B1ARU4_MOUSE	50Step_Domain_p7250.0_to_7300.0	7250	7300	50.0 AA STEP	50	0	0	0	0	0	0	0	0	0	1	0	0			0	0	0	0	0	0	0	0
Macf1	Microtubule-actin cross-linking factor 1	B1ARU4_MOUSE	50Step_Domain_p7300.0_to_7350.0	7300	7350	50.0 AA STEP	50	0	0	0	0	0	0	0	0	0	1	0	0			0	0	0	0	0	0	0	0
Macf1	Microtubule-actin cross-linking factor 1	B1ARU4_MOUSE	50Step_Domain_p7350.0_to_7353.0	7350	7353	50.0 AA STEP	3	0	0	0	0	0	0	0	0	0	1	0	0			0	0	0	0	0	0	0	0
Macroh2a1	Core histone macro-H2A.1	H2AY_MOUSE	50Step_Domain_p0_to_50	0	50	50.0 AA STEP	50	2	1	0	1	1	1	1	0	0	1	1	1	AGVIFPVGR AGVIFPVGR AGVIFPVGR	AGVIFPVGR AGVIFPVGR AGVIFPVGR	1	1	0	1	1	1	1	0
Macroh2a1	Core histone macro-H2A.1	H2AY_MOUSE	50Step_Domain_p50.0_to_100.0	50	100	50.0 AA STEP	50	5	3	4	1	6	5	6	6	-0.06	0.0008	3	6	GVTIASGGVLPNIHPELLAK HILLAVANDEELNQLLK GVTIASGGVLPNIHPELLAK HILLAVANDEELNQLLK HILLAVANDEELNQLLK GVTIASGGVLPNIHPELLAK	GVTIASGGVLPNIHPELLAK HILLAVANDEELNQLLK GVTIASGGVLPNIHPELLAK HILLAVANDEELNQLLK GVTIASGGVLPNIHPELLAK HILLAVANDEELNQLLK GVTIASGGVLPNIHPELLAK HILLAVANDEELNQLLK	3	3	3	1	6	7	7	6
Macroh2a1	Core histone macro-H2A.1	H2AY_MOUSE	50Step_Domain_p100.0_to_150.0	100	150	50.0 AA STEP	50	2	1	3	2	3	4	2	2	-0.02	1	2	3	GVTIASGGVLPNIHPELLAK GVTIASGGVLPNIHPELLAK GKLEAIITPPPAK GKLEAIITPPPAK GVTIASGGVLPNIHPELLAK	GKLEAIITPPPAK GVTIASGGVLPNIHPELLAK GKLEAIITPPPAK GKLEAIITPPPAKK GVTIASGGVLPNIHPELLAK GKLEAIITPPPAK GVTIASGGVLPNIHPELLAK GKLEAIITPPPAK GVTIASGGVLPNIHPELLAK	1	1	2	2	3	5	2	2
Macroh2a1	Core histone macro-H2A.1	H2AY_MOUSE	50Step_Domain_p150.0_to_200.0	150	200	50.0 AA STEP	50	3	2	3	2	5	4	2	3	-0.04	0.8432	2	4	AASADSTTEGTPTDGFTVLSTK AASADSTTEGTPTDGFTVLSTK AASADSTTEGTPTDGFTVLSTK LNLIHSEISNLAGFEVEAIINPTNADIDLK LNLIHSEISNLAGFEVEAIINPTNADIDLK	AASADSTTEGTPTDGFTVLSTK LNLIHSEISNLAGFEVEAIINPTNADIDLK AASADSTTEGTPTDGFTVLSTK LNLIHSEISNLAGFEVEAIINPTNADIDLK AASADSTTEGTPTDGFTVLSTK AASADSTTEGTPTDGFTVLSTK	2	2	2	2	5	5	2	3
Macroh2a1	Core histone macro-H2A.1	H2AY_MOUSE	50Step_Domain_p200.0_to_250.0	200	250	50.0 AA STEP	50	5	6	6	8	4	4	5	4	0.04	0.0144	6	4	EFVEAVLELR EFVEAVLELRK DDLGNTLEK EFVEAVLELR EFVEAVLELRK EFVEAVLELR LNLIHSEISNLAGFEVEAIINPTNADIDLK EFVEAVLELR EFVEAVLELRK LNLIHSEISNLAGFEVEAIINPTNADIDLK	DDLGNTLEK EFVEAVLELR EFVEAVLELRK LNLIHSEISNLAGFEVEAIINPTNADIDLK EFVEAVLELR EFVEAVLELRK LNLIHSEISNLAGFEVEAIINPTNADIDLK EFVEAVLELR EFVEAVLELRK EFVEAVLELR EFVEAVLELRK	3	6	4	7	4	5	6	4
Macroh2a1	Core histone macro-H2A.1	H2AY_MOUSE	50Step_Domain_p250.0_to_300.0	250	300	50.0 AA STEP	50	5	5	4	5	4	5	5	6	0	1	5	5	KNGPLEVAGAAISAGHGLPAK NCLALADDRK NGPLEVAGAAISAGHGLPAK FVIHCNSPVWGADK KNGPLEVAGAAISAGHGLPAK NCLALADDRK NGPLEVAGAAISAGHGLPAK KNGPLEVAGAAISAGHGLPAK NCLALADDRK FVIHCNSPVWGADK NGPLEVAGAAISAGHGLPAK	FVIHCNSPVWGADK NCLALADDRK NGPLEVAGAAISAGHGLPAK FVIHCNSPVWGADK KNGPLEVAGAAISAGHGLPAK NGPLEVAGAAISAGHGLPAK FVIHCNSPVWGADK FVIHCNSPVWGADKCEELLEK KNGPLEVAGAAISAGHGLPAK NGPLEVAGAAISAGHGLPAK FVIHCNSPVWGADK KNGPLEVAGAAISAGHGLPAK NCLALADDRK NGPLEVAGAAISAGHGLPAK	3	5	3	4	4	7	6	6
Macroh2a1	Core histone macro-H2A.1	H2AY_MOUSE	50Step_Domain_p300.0_to_350.0	300	350	50.0 AA STEP	50	5	7	6	6	4	2	3	3	0.06	0	6	3	AISSYFVSTMSSSIK NCLALADDRK QTAAQLILK AISSYFVSTMSSSIK NCLALADDRK QTAAQLILK AISSYFVSTMSSSIK NCLALADDRK QTAAQLILK AISSYFVSTMSSSIK QTAAQLILK	AISSYFVSTMSSSIK NCLALADDRK AISSYFVSTMSSSIK QTAAQLILK AISSYFVSTMSSSIK QTAAQLILK AISSYFVSTMSSSIK NCLALADDRK	3	7	4	5	4	3	4	3
Macroh2a1	Core histone macro-H2A.1	H2AY_MOUSE	50Step_Domain_p350.0_to_372.0	350	372	50.0 AA STEP	22	0	0	0	0	0	0	0	0	0	1	0	0			0	0	0	0	0	0	0	0
Magi3	Membrane-associated guanylate kinase; WW and PDZ domain-containing protein 3	MAGI3_MOUSE	50Step_Domain_p0_to_50	0	50	50.0 AA STEP	50	0	0	0	0	0	0	0	0	0	1	0	0			0	0	0	0	0	0	0	0
Magi3	Membrane-associated guanylate kinase; WW and PDZ domain-containing protein 3	MAGI3_MOUSE	50Step_Domain_p50.0_to_100.0	50	100	50.0 AA STEP	50	0	0	0	0	0	0	0	0	0	1	0	0			0	0	0	0	0	0	0	0
Magi3	Membrane-associated guanylate kinase; WW and PDZ domain-containing protein 3	MAGI3_MOUSE	50Step_Domain_p100.0_to_150.0	100	150	50.0 AA STEP	50	0	0	0	0	0	0	0	0	0	1	0	0			0	0	0	0	0	0	0	0
Magi3	Membrane-associated guanylate kinase; WW and PDZ domain-containing protein 3	MAGI3_MOUSE	50Step_Domain_p150.0_to_200.0	150	200	50.0 AA STEP	50	0	0	0	0	0	0	0	0	0	1	0	0			0	0	0	0	0	0	0	0
Magi3	Membrane-associated guanylate kinase; WW and PDZ domain-containing protein 3	MAGI3_MOUSE	50Step_Domain_p200.0_to_250.0	200	250	50.0 AA STEP	50	0	0	0	0	0	0	0	0	0	1	0	0			0	0	0	0	0	0	0	0
Magi3	Membrane-associated guanylate kinase; WW and PDZ domain-containing protein 3	MAGI3_MOUSE	50Step_Domain_p250.0_to_300.0	250	300	50.0 AA STEP	50	0	0	0	0	0	0	0	0	0	1	0	0			0	0	0	0	0	0	0	0
Magi3	Membrane-associated guanylate kinase; WW and PDZ domain-containing protein 3	MAGI3_MOUSE	50Step_Domain_p300.0_to_350.0	300	350	50.0 AA STEP	50	0	0	0	0	0	0	0	0	0	1	0	0			0	0	0	0	0	0	0	0
Magi3	Membrane-associated guanylate kinase; WW and PDZ domain-containing protein 3	MAGI3_MOUSE	50Step_Domain_p350.0_to_400.0	350	400	50.0 AA STEP	50	0	0	0	0	1	0	0	0	0	0.924	0	0		IEDPQYGTYYVDHLNQK	0	0	0	0	1	0	0	0
Magi3	Membrane-associated guanylate kinase; WW and PDZ domain-containing protein 3	MAGI3_MOUSE	50Step_Domain_p400.0_to_450.0	400	450	50.0 AA STEP	50	0	0	0	0	0	0	0	0	0	1	0	0			0	0	0	0	0	0	0	0
Magi3	Membrane-associated guanylate kinase; WW and PDZ domain-containing protein 3	MAGI3_MOUSE	50Step_Domain_p450.0_to_500.0	450	500	50.0 AA STEP	50	0	0	0	0	0	0	0	0	0	1	0	0			0	0	0	0	0	0	0	0
Magi3	Membrane-associated guanylate kinase; WW and PDZ domain-containing protein 3	MAGI3_MOUSE	50Step_Domain_p500.0_to_550.0	500	550	50.0 AA STEP	50	0	0	0	0	0	0	0	0	0	1	0	0			0	0	0	0	0	0	0	0
Magi3	Membrane-associated guanylate kinase; WW and PDZ domain-containing protein 3	MAGI3_MOUSE	50Step_Domain_p550.0_to_600.0	550	600	50.0 AA STEP	50	0	0	0	0	0	0	0	0	0	1	0	0			0	0	0	0	0	0	0	0
Magi3	Membrane-associated guanylate kinase; WW and PDZ domain-containing protein 3	MAGI3_MOUSE	50Step_Domain_p600.0_to_650.0	600	650	50.0 AA STEP	50	0	0	0	0	0	1	0	0	0	0.924	0	0		QFPVGADVPLLILR	0	0	0	0	0	1	0	0
Magi3	Membrane-associated guanylate kinase; WW and PDZ domain-containing protein 3	MAGI3_MOUSE	50Step_Domain_p650.0_to_700.0	650	700	50.0 AA STEP	50	0	0	0	0	0	1	0	0	0	0.924	0	0		QFPVGADVPLLILR	0	0	0	0	0	1	0	0
Magi3	Membrane-associated guanylate kinase; WW and PDZ domain-containing protein 3	MAGI3_MOUSE	50Step_Domain_p700.0_to_750.0	700	750	50.0 AA STEP	50	0	0	0	0	0	0	0	0	0	1	0	0			0	0	0	0	0	0	0	0
Magi3	Membrane-associated guanylate kinase; WW and PDZ domain-containing protein 3	MAGI3_MOUSE	50Step_Domain_p750.0_to_800.0	750	800	50.0 AA STEP	50	0	0	0	0	0	0	0	0	0	1	0	0			0	0	0	0	0	0	0	0
Magi3	Membrane-associated guanylate kinase; WW and PDZ domain-containing protein 3	MAGI3_MOUSE	50Step_Domain_p800.0_to_850.0	800	850	50.0 AA STEP	50	0	0	0	0	0	1	0	0	0	0.924	0	0		SAPQEAYDVTLQRK	0	0	0	0	0	1	0	0
Magi3	Membrane-associated guanylate kinase; WW and PDZ domain-containing protein 3	MAGI3_MOUSE	50Step_Domain_p850.0_to_900.0	850	900	50.0 AA STEP	50	0	0	0	0	0	1	0	0	0	0.924	0	0		SAPQEAYDVTLQRK	0	0	0	0	0	1	0	0
Magi3	Membrane-associated guanylate kinase; WW and PDZ domain-containing protein 3	MAGI3_MOUSE	50Step_Domain_p900.0_to_950.0	900	950	50.0 AA STEP	50	0	0	0	0	0	0	0	0	0	1	0	0			0	0	0	0	0	0	0	0
Magi3	Membrane-associated guanylate kinase; WW and PDZ domain-containing protein 3	MAGI3_MOUSE	50Step_Domain_p950.0_to_1000.0	950	1000	50.0 AA STEP	50	0	0	0	0	0	0	0	0	0	1	0	0			0	0	0	0	0	0	0	0
Magi3	Membrane-associated guanylate kinase; WW and PDZ domain-containing protein 3	MAGI3_MOUSE	50Step_Domain_p1000.0_to_1050.0	1000	1050	50.0 AA STEP	50	0	0	0	0	1	1	0	0	0	0	0	0		EYNMGLFILR EYNMGLFILR	0	0	0	0	1	1	0	0
Magi3	Membrane-associated guanylate kinase; WW and PDZ domain-containing protein 3	MAGI3_MOUSE	50Step_Domain_p1050.0_to_1100.0	1050	1100	50.0 AA STEP	50	0	0	0	0	0	0	0	0	0	1	0	0			0	0	0	0	0	0	0	0
Magi3	Membrane-associated guanylate kinase; WW and PDZ domain-containing protein 3	MAGI3_MOUSE	50Step_Domain_p1100.0_to_1150.0	1100	1150	50.0 AA STEP	50	0	0	0	0	0	0	0	0	0	1	0	0			0	0	0	0	0	0	0	0
Magi3	Membrane-associated guanylate kinase; WW and PDZ domain-containing protein 3	MAGI3_MOUSE	50Step_Domain_p1150.0_to_1200.0	1150	1200	50.0 AA STEP	50	0	0	0	0	0	0	0	0	0	1	0	0			0	0	0	0	0	0	0	0
Magi3	Membrane-associated guanylate kinase; WW and PDZ domain-containing protein 3	MAGI3_MOUSE	50Step_Domain_p1200.0_to_1250.0	1200	1250	50.0 AA STEP	50	0	0	0	0	0	0	0	0	0	1	0	0			0	0	0	0	0	0	0	0
Magi3	Membrane-associated guanylate kinase; WW and PDZ domain-containing protein 3	MAGI3_MOUSE	50Step_Domain_p1250.0_to_1300.0	1250	1300	50.0 AA STEP	50	0	0	0	0	0	0	0	0	0	1	0	0			0	0	0	0	0	0	0	0
Magi3	Membrane-associated guanylate kinase; WW and PDZ domain-containing protein 3	MAGI3_MOUSE	50Step_Domain_p1300.0_to_1350.0	1300	1350	50.0 AA STEP	50	0	0	0	0	0	0	0	0	0	1	0	0			0	0	0	0	0	0	0	0
Magi3	Membrane-associated guanylate kinase; WW and PDZ domain-containing protein 3	MAGI3_MOUSE	50Step_Domain_p1350.0_to_1400.0	1350	1400	50.0 AA STEP	50	0	0	0	0	0	0	0	0	0	1	0	0			0	0	0	0	0	0	0	0
Magi3	Membrane-associated guanylate kinase; WW and PDZ domain-containing protein 3	MAGI3_MOUSE	50Step_Domain_p1400.0_to_1450.0	1400	1450	50.0 AA STEP	50	0	0	0	0	0	0	0	0	0	1	0	0			0	0	0	0	0	0	0	0
Magi3	Membrane-associated guanylate kinase; WW and PDZ domain-containing protein 3	MAGI3_MOUSE	50Step_Domain_p1450.0_to_1476.0	1450	1476	50.0 AA STEP	26	0	0	0	0	0	0	0	0	0	1	0	0			0	0	0	0	0	0	0	0
Matn4	Matrilin-4	MATN4_MOUSE	50Step_Domain_p0_to_50	0	50	50.0 AA STEP	50	0	0	0	0	0	0	0	0	0	1	0	0			0	0	0	0	0	0	0	0
Matn4	Matrilin-4	MATN4_MOUSE	50Step_Domain_p50.0_to_100.0	50	100	50.0 AA STEP	50	0	0	0	0	0	0	0	0	0	1	0	0			0	0	0	0	0	0	0	0
Matn4	Matrilin-4	MATN4_MOUSE	50Step_Domain_p100.0_to_150.0	100	150	50.0 AA STEP	50	0	0	0	0	0	0	0	0	0	1	0	0			0	0	0	0	0	0	0	0
Matn4	Matrilin-4	MATN4_MOUSE	50Step_Domain_p150.0_to_200.0	150	200	50.0 AA STEP	50	0	0	0	0	0	0	0	0	0	1	0	0			0	0	0	0	0	0	0	0
Matn4	Matrilin-4	MATN4_MOUSE	50Step_Domain_p200.0_to_250.0	200	250	50.0 AA STEP	50	0	0	0	0	0	0	0	0	0	1	0	0			0	0	0	0	0	0	0	0
Matn4	Matrilin-4	MATN4_MOUSE	50Step_Domain_p250.0_to_300.0	250	300	50.0 AA STEP	50	0	0	0	0	0	0	0	0	0	1	0	0			0	0	0	0	0	0	0	0
Matn4	Matrilin-4	MATN4_MOUSE	50Step_Domain_p300.0_to_350.0	300	350	50.0 AA STEP	50	0	0	0	0	0	0	0	0	0	1	0	0			0	0	0	0	0	0	0	0
Matn4	Matrilin-4	MATN4_MOUSE	50Step_Domain_p350.0_to_400.0	350	400	50.0 AA STEP	50	0	0	0	0	0	0	0	0	0	1	0	0			0	0	0	0	0	0	0	0
Matn4	Matrilin-4	MATN4_MOUSE	50Step_Domain_p400.0_to_450.0	400	450	50.0 AA STEP	50	0	0	0	0	0	0	0	0	0	1	0	0			0	0	0	0	0	0	0	0
Matn4	Matrilin-4	MATN4_MOUSE	50Step_Domain_p450.0_to_500.0	450	500	50.0 AA STEP	50	0	0	0	0	0	1	1	1	-0.02	0	0	1		QAVLAVEYMER QAVLAVEYMER QAVLAVEYMER	0	0	0	0	0	1	1	1
Matn4	Matrilin-4	MATN4_MOUSE	50Step_Domain_p500.0_to_550.0	500	550	50.0 AA STEP	50	0	0	0	0	0	0	0	0	0	1	0	0			0	0	0	0	0	0	0	0
Matn4	Matrilin-4	MATN4_MOUSE	50Step_Domain_p550.0_to_600.0	550	600	50.0 AA STEP	50	0	0	0	0	0	1	1	1	-0.02	0	0	1		TLGALESLTQNLAR TLGALESLTQNLAR TLGALESLTQNLAR	0	0	0	0	0	1	1	1
Matn4	Matrilin-4	MATN4_MOUSE	50Step_Domain_p600.0_to_624.0	600	624	50.0 AA STEP	24	0	0	0	0	0	1	1	1	-0.0416667	0	0	1		TLGALESLTQNLAR TLGALESLTQNLAR TLGALESLTQNLAR	0	0	0	0	0	1	1	1
Matr3	Matrin-3	MATR3_MOUSE	50Step_Domain_p0_to_50	0	50	50.0 AA STEP	50	0	0	0	0	0	0	0	0	0	1	0	0			0	0	0	0	0	0	0	0
Matr3	Matrin-3	MATR3_MOUSE	50Step_Domain_p50.0_to_100.0	50	100	50.0 AA STEP	50	0	0	0	0	0	0	0	0	0	1	0	0			0	0	0	0	0	0	0	0
Matr3	Matrin-3	MATR3_MOUSE	50Step_Domain_p100.0_to_150.0	100	150	50.0 AA STEP	50	0	0	0	0	0	1	0	1	0	0	0	0		ITPENLPQILLQLK ITPENLPQILLQLK	0	0	0	0	0	2	0	1
Matr3	Matrin-3	MATR3_MOUSE	50Step_Domain_p150.0_to_200.0	150	200	50.0 AA STEP	50	0	0	0	0	0	0	0	0	0	1	0	0			0	0	0	0	0	0	0	0
Matr3	Matrin-3	MATR3_MOUSE	50Step_Domain_p200.0_to_250.0	200	250	50.0 AA STEP	50	0	0	0	0	0	0	0	0	0	1	0	0			0	0	0	0	0	0	0	0
Matr3	Matrin-3	MATR3_MOUSE	50Step_Domain_p250.0_to_300.0	250	300	50.0 AA STEP	50	0	0	0	0	0	0	0	0	0	1	0	0			0	0	0	0	0	0	0	0
Matr3	Matrin-3	MATR3_MOUSE	50Step_Domain_p300.0_to_350.0	300	350	50.0 AA STEP	50	0	0	0	0	0	0	0	0	0	1	0	0			0	0	0	0	0	0	0	0
Matr3	Matrin-3	MATR3_MOUSE	50Step_Domain_p350.0_to_400.0	350	400	50.0 AA STEP	50	0	0	0	0	0	0	0	0	0	1	0	0			0	0	0	0	0	0	0	0
Matr3	Matrin-3	MATR3_MOUSE	50Step_Domain_p400.0_to_450.0	400	450	50.0 AA STEP	50	0	0	0	0	0	1	0	1	0	0	0	0		YQLLQLVEPFGVISNHLILNK YQLLQLVEPFGVISNHLILNK	0	0	0	0	0	1	0	1
Matr3	Matrin-3	MATR3_MOUSE	50Step_Domain_p450.0_to_500.0	450	500	50.0 AA STEP	50	0	0	0	0	0	0	0	0	0	1	0	0			0	0	0	0	0	0	0	0
Matr3	Matrin-3	MATR3_MOUSE	50Step_Domain_p500.0_to_550.0	500	550	50.0 AA STEP	50	0	0	0	0	0	0	0	0	0	1	0	0			0	0	0	0	0	0	0	0
Matr3	Matrin-3	MATR3_MOUSE	50Step_Domain_p550.0_to_600.0	550	600	50.0 AA STEP	50	0	0	0	0	0	0	0	0	0	1	0	0			0	0	0	0	0	0	0	0
Matr3	Matrin-3	MATR3_MOUSE	50Step_Domain_p600.0_to_650.0	600	650	50.0 AA STEP	50	0	0	0	0	0	0	0	0	0	1	0	0			0	0	0	0	0	0	0	0
Matr3	Matrin-3	MATR3_MOUSE	50Step_Domain_p650.0_to_700.0	650	700	50.0 AA STEP	50	0	0	0	0	0	0	0	0	0	1	0	0			0	0	0	0	0	0	0	0
Matr3	Matrin-3	MATR3_MOUSE	50Step_Domain_p700.0_to_750.0	700	750	50.0 AA STEP	50	0	0	0	0	0	0	0	0	0	1	0	0			0	0	0	0	0	0	0	0
Matr3	Matrin-3	MATR3_MOUSE	50Step_Domain_p750.0_to_800.0	750	800	50.0 AA STEP	50	0	0	0	0	0	0	0	0	0	1	0	0			0	0	0	0	0	0	0	0
Matr3	Matrin-3	MATR3_MOUSE	50Step_Domain_p800.0_to_846.0	800	846	50.0 AA STEP	46	0	0	0	0	0	0	0	0	0	1	0	0			0	0	0	0	0	0	0	0
Mcpt4	Mast cell protease 4	Q3UN88_MOUSE	50Step_Domain_p0_to_50	0	50	50.0 AA STEP	50	0	0	0	0	0	0	0	0	0	1	0	0			0	0	0	0	0	0	0	0
Mcpt4	Mast cell protease 4	Q3UN88_MOUSE	50Step_Domain_p50.0_to_100.0	50	100	50.0 AA STEP	50	0	0	0	0	0	0	0	0	0	1	0	0			0	0	0	0	0	0	0	0
Mcpt4	Mast cell protease 4	Q3UN88_MOUSE	50Step_Domain_p100.0_to_150.0	100	150	50.0 AA STEP	50	0	0	0	0	0	1	1	1	-0.02	0.0205	0	1		YNFYSNLHDIMLLK YNFYSNLHDIMLLK YNFYSNLHDIMLLK	0	0	0	0	0	2	1	2
Mcpt4	Mast cell protease 4	Q3UN88_MOUSE	50Step_Domain_p150.0_to_200.0	150	200	50.0 AA STEP	50	0	0	0	0	0	2	2	1	-0.02	0	0	1		TGVTEPTSDILR TGVTEPTSDILREVK TGVTEPTSDILR TGVTEPTSDILREVK TGVTEPTSDILR TGVTEPTSDILREVK	0	0	0	0	0	3	2	2
Mcpt4	Mast cell protease 4	Q3UN88_MOUSE	50Step_Domain_p200.0_to_246.0	200	246	50.0 AA STEP	46	0	0	0	0	0	0	0	0	0	1	0	0			0	0	0	0	0	0	0	0
Megf6	Multiple epidermal growth factor-like domains protein 6	MEGF6_MOUSE	50Step_Domain_p0_to_50	0	50	50.0 AA STEP	50	0	0	0	0	0	0	0	0	0	1	0	0			0	0	0	0	0	0	0	0
Megf6	Multiple epidermal growth factor-like domains protein 6	MEGF6_MOUSE	50Step_Domain_p50.0_to_100.0	50	100	50.0 AA STEP	50	1	0	0	0	0	0	0	0	0	0.0416	0	0	QVYATEAR		1	0	0	0	0	0	0	0
Megf6	Multiple epidermal growth factor-like domains protein 6	MEGF6_MOUSE	50Step_Domain_p100.0_to_150.0	100	150	50.0 AA STEP	50	1	0	0	0	0	0	0	0	0	0.0416	0	0	QVYATEAR		1	0	0	0	0	0	0	0
Megf6	Multiple epidermal growth factor-like domains protein 6	MEGF6_MOUSE	50Step_Domain_p150.0_to_200.0	150	200	50.0 AA STEP	50	0	0	0	0	0	0	0	0	0	1	0	0			0	0	0	0	0	0	0	0
Megf6	Multiple epidermal growth factor-like domains protein 6	MEGF6_MOUSE	50Step_Domain_p200.0_to_250.0	200	250	50.0 AA STEP	50	0	0	0	0	0	0	0	0	0	1	0	0			0	0	0	0	0	0	0	0
Megf6	Multiple epidermal growth factor-like domains protein 6	MEGF6_MOUSE	50Step_Domain_p250.0_to_300.0	250	300	50.0 AA STEP	50	0	0	0	0	0	0	0	0	0	1	0	0			0	0	0	0	0	0	0	0
Megf6	Multiple epidermal growth factor-like domains protein 6	MEGF6_MOUSE	50Step_Domain_p300.0_to_350.0	300	350	50.0 AA STEP	50	0	0	0	0	0	0	0	0	0	1	0	0			0	0	0	0	0	0	0	0
Megf6	Multiple epidermal growth factor-like domains protein 6	MEGF6_MOUSE	50Step_Domain_p350.0_to_400.0	350	400	50.0 AA STEP	50	1	0	0	0	0	0	0	0	0	0.0416	0	0	GYELDEDQK		1	0	0	0	0	0	0	0
Megf6	Multiple epidermal growth factor-like domains protein 6	MEGF6_MOUSE	50Step_Domain_p400.0_to_450.0	400	450	50.0 AA STEP	50	0	0	0	0	0	0	0	0	0	1	0	0			0	0	0	0	0	0	0	0
Megf6	Multiple epidermal growth factor-like domains protein 6	MEGF6_MOUSE	50Step_Domain_p450.0_to_500.0	450	500	50.0 AA STEP	50	0	0	0	0	0	0	0	0	0	1	0	0			0	0	0	0	0	0	0	0
Megf6	Multiple epidermal growth factor-like domains protein 6	MEGF6_MOUSE	50Step_Domain_p500.0_to_550.0	500	550	50.0 AA STEP	50	0	0	0	0	0	0	0	0	0	1	0	0			0	0	0	0	0	0	0	0
Megf6	Multiple epidermal growth factor-like domains protein 6	MEGF6_MOUSE	50Step_Domain_p550.0_to_600.0	550	600	50.0 AA STEP	50	0	0	0	0	0	0	0	0	0	1	0	0			0	0	0	0	0	0	0	0
Megf6	Multiple epidermal growth factor-like domains protein 6	MEGF6_MOUSE	50Step_Domain_p600.0_to_650.0	600	650	50.0 AA STEP	50	0	0	0	0	0	0	0	0	0	1	0	0			0	0	0	0	0	0	0	0
Megf6	Multiple epidermal growth factor-like domains protein 6	MEGF6_MOUSE	50Step_Domain_p650.0_to_700.0	650	700	50.0 AA STEP	50	0	0	0	0	0	0	0	0	0	1	0	0			0	0	0	0	0	0	0	0
Megf6	Multiple epidermal growth factor-like domains protein 6	MEGF6_MOUSE	50Step_Domain_p700.0_to_750.0	700	750	50.0 AA STEP	50	0	0	0	0	0	0	0	0	0	1	0	0			0	0	0	0	0	0	0	0
Megf6	Multiple epidermal growth factor-like domains protein 6	MEGF6_MOUSE	50Step_Domain_p750.0_to_800.0	750	800	50.0 AA STEP	50	0	0	0	0	0	0	0	0	0	1	0	0			0	0	0	0	0	0	0	0
Megf6	Multiple epidermal growth factor-like domains protein 6	MEGF6_MOUSE	50Step_Domain_p800.0_to_850.0	800	850	50.0 AA STEP	50	0	0	0	0	0	0	0	0	0	1	0	0			0	0	0	0	0	0	0	0
Megf6	Multiple epidermal growth factor-like domains protein 6	MEGF6_MOUSE	50Step_Domain_p850.0_to_900.0	850	900	50.0 AA STEP	50	0	0	0	0	0	0	0	0	0	1	0	0			0	0	0	0	0	0	0	0
Megf6	Multiple epidermal growth factor-like domains protein 6	MEGF6_MOUSE	50Step_Domain_p900.0_to_950.0	900	950	50.0 AA STEP	50	0	0	0	0	0	0	0	0	0	1	0	0			0	0	0	0	0	0	0	0
Megf6	Multiple epidermal growth factor-like domains protein 6	MEGF6_MOUSE	50Step_Domain_p950.0_to_1000.0	950	1000	50.0 AA STEP	50	0	0	0	0	0	0	0	0	0	1	0	0			0	0	0	0	0	0	0	0
Megf6	Multiple epidermal growth factor-like domains protein 6	MEGF6_MOUSE	50Step_Domain_p1000.0_to_1050.0	1000	1050	50.0 AA STEP	50	0	0	0	0	0	0	0	0	0	1	0	0			0	0	0	0	0	0	0	0
Megf6	Multiple epidermal growth factor-like domains protein 6	MEGF6_MOUSE	50Step_Domain_p1050.0_to_1100.0	1050	1100	50.0 AA STEP	50	0	0	0	0	0	0	0	0	0	1	0	0			0	0	0	0	0	0	0	0
Megf6	Multiple epidermal growth factor-like domains protein 6	MEGF6_MOUSE	50Step_Domain_p1100.0_to_1150.0	1100	1150	50.0 AA STEP	50	0	0	0	0	0	0	0	0	0	1	0	0			0	0	0	0	0	0	0	0
Megf6	Multiple epidermal growth factor-like domains protein 6	MEGF6_MOUSE	50Step_Domain_p1150.0_to_1200.0	1150	1200	50.0 AA STEP	50	0	0	0	0	0	0	0	0	0	1	0	0			0	0	0	0	0	0	0	0
Megf6	Multiple epidermal growth factor-like domains protein 6	MEGF6_MOUSE	50Step_Domain_p1200.0_to_1250.0	1200	1250	50.0 AA STEP	50	0	0	0	0	0	0	0	0	0	1	0	0			0	0	0	0	0	0	0	0
Megf6	Multiple epidermal growth factor-like domains protein 6	MEGF6_MOUSE	50Step_Domain_p1250.0_to_1300.0	1250	1300	50.0 AA STEP	50	0	0	0	0	0	0	0	0	0	1	0	0			0	0	0	0	0	0	0	0
Megf6	Multiple epidermal growth factor-like domains protein 6	MEGF6_MOUSE	50Step_Domain_p1300.0_to_1350.0	1300	1350	50.0 AA STEP	50	0	0	0	0	0	0	0	0	0	1	0	0			0	0	0	0	0	0	0	0
Megf6	Multiple epidermal growth factor-like domains protein 6	MEGF6_MOUSE	50Step_Domain_p1350.0_to_1400.0	1350	1400	50.0 AA STEP	50	0	0	0	0	0	0	0	0	0	1	0	0			0	0	0	0	0	0	0	0
Megf6	Multiple epidermal growth factor-like domains protein 6	MEGF6_MOUSE	50Step_Domain_p1400.0_to_1450.0	1400	1450	50.0 AA STEP	50	0	0	0	0	0	0	0	0	0	1	0	0			0	0	0	0	0	0	0	0
Megf6	Multiple epidermal growth factor-like domains protein 6	MEGF6_MOUSE	50Step_Domain_p1450.0_to_1500.0	1450	1500	50.0 AA STEP	50	0	0	0	0	0	0	0	0	0	1	0	0			0	0	0	0	0	0	0	0
Megf6	Multiple epidermal growth factor-like domains protein 6	MEGF6_MOUSE	50Step_Domain_p1500.0_to_1550.0	1500	1550	50.0 AA STEP	50	0	0	0	0	0	0	0	0	0	1	0	0			0	0	0	0	0	0	0	0
Megf6	Multiple epidermal growth factor-like domains protein 6	MEGF6_MOUSE	50Step_Domain_p1550.0_to_1572.0	1550	1572	50.0 AA STEP	22	0	0	0	0	0	0	0	0	0	1	0	0			0	0	0	0	0	0	0	0
Mfge8	Lactadherin	MFGM_MOUSE	50Step_Domain_p0_to_50	0	50	50.0 AA STEP	50	0	0	0	0	0	0	0	0	0	1	0	0			0	0	0	0	0	0	0	0
Mfge8	Lactadherin	MFGM_MOUSE	50Step_Domain_p50.0_to_100.0	50	100	50.0 AA STEP	50	0	0	0	0	0	0	0	0	0	1	0	0			0	0	0	0	0	0	0	0
Mfge8	Lactadherin	MFGM_MOUSE	50Step_Domain_p100.0_to_150.0	100	150	50.0 AA STEP	50	0	0	0	0	0	0	0	0	0	1	0	0			0	0	0	0	0	0	0	0
Mfge8	Lactadherin	MFGM_MOUSE	50Step_Domain_p150.0_to_200.0	150	200	50.0 AA STEP	50	0	0	0	0	0	0	0	0	0	1	0	0			0	0	0	0	0	0	0	0
Mfge8	Lactadherin	MFGM_MOUSE	50Step_Domain_p200.0_to_250.0	200	250	50.0 AA STEP	50	0	0	1	1	0	0	0	0	0	0.229	0	0	KFEFIQDESGGDK KFEFIQDESGGDK VAYSLDGRK		0	0	1	2	0	0	0	0
Mfge8	Lactadherin	MFGM_MOUSE	50Step_Domain_p250.0_to_300.0	250	300	50.0 AA STEP	50	0	0	2	1	0	0	0	0	0.02	0.009	1	0	EFLGNLDNNSLK KFEFIQDESGGDK VNMFNPTLEAQYIK KFEFIQDESGGDK		0	0	3	1	0	0	0	0
Mfge8	Lactadherin	MFGM_MOUSE	50Step_Domain_p300.0_to_350.0	300	350	50.0 AA STEP	50	0	0	0	0	0	0	0	0	0	1	0	0			0	0	0	0	0	0	0	0
Mfge8	Lactadherin	MFGM_MOUSE	50Step_Domain_p350.0_to_400.0	350	400	50.0 AA STEP	50	0	0	1	1	0	0	0	0	0	0.229	0	0	EWLQVDLGTQR INAWTAQSNSAK EWLQVDLGTQR VAHSDDGVQWTVYEEQGSSK		0	0	2	2	0	0	0	0
Mfge8	Lactadherin	MFGM_MOUSE	50Step_Domain_p400.0_to_450.0	400	450	50.0 AA STEP	50	0	0	0	1	0	0	0	0	0	1	0	0	VAHSDDGVQWTVYEEQGSSK		0	0	0	1	0	0	0	0
Mfge8	Lactadherin	MFGM_MOUSE	50Step_Domain_p450.0_to_463.0	450	463	50.0 AA STEP	13	0	0	0	0	0	0	0	0	0	1	0	0			0	0	0	0	0	0	0	0
Mlf1	Myeloid leukemia factor 1	MLF1_MOUSE	50Step_Domain_p0_to_50	0	50	50.0 AA STEP	50	0	1	1	0	1	1	1	1	-0.02	0.0654	0	1	MLSSSFEDDPFFADSFLAHR MLSSSFEDDPFFADSFLAHR	MLSSSFEDDPFFADSFLAHR MLSSSFEDDPFFADSFLAHR MLSSSFEDDPFFADSFLAHRESMR MLSSSFEDDPFFADSFLAHRESMR MLSSSFEDDPFFADSFLAHR	0	1	1	0	1	2	1	1
Mlf1	Myeloid leukemia factor 1	MLF1_MOUSE	50Step_Domain_p50.0_to_100.0	50	100	50.0 AA STEP	50	0	1	0	0	1	1	1	1	-0.02	0.0018	0	1	SGIQELQR	SGIQELQR SGIQELQR SGIQELQR SGIQELQR	0	1	0	0	1	1	1	1
Mlf1	Myeloid leukemia factor 1	MLF1_MOUSE	50Step_Domain_p100.0_to_150.0	100	150	50.0 AA STEP	50	0	0	1	0	0	0	0	0	0	1	0	0	VFQASTQTR		0	0	1	0	0	0	0	0
Mlf1	Myeloid leukemia factor 1	MLF1_MOUSE	50Step_Domain_p150.0_to_200.0	150	200	50.0 AA STEP	50	0	0	0	0	0	0	0	0	0	1	0	0			0	0	0	0	0	0	0	0
Mlf1	Myeloid leukemia factor 1	MLF1_MOUSE	50Step_Domain_p200.0_to_250.0	200	250	50.0 AA STEP	50	0	0	0	0	0	0	0	0	0	1	0	0			0	0	0	0	0	0	0	0
Mlf1	Myeloid leukemia factor 1	MLF1_MOUSE	50Step_Domain_p250.0_to_267.0	250	267	50.0 AA STEP	17	0	0	0	0	0	0	0	0	0	1	0	0			0	0	0	0	0	0	0	0
Mme	Neprilysin	NEP_MOUSE	50Step_Domain_p0_to_50	0	50	50.0 AA STEP	50	0	0	0	0	0	0	0	0	0	1	0	0			0	0	0	0	0	0	0	0
Mme	Neprilysin	NEP_MOUSE	50Step_Domain_p50.0_to_100.0	50	100	50.0 AA STEP	50	0	0	0	0	0	0	0	0	0	1	0	0			0	0	0	0	0	0	0	0
Mme	Neprilysin	NEP_MOUSE	50Step_Domain_p100.0_to_150.0	100	150	50.0 AA STEP	50	0	1	0	0	0	0	0	0	0	0.549	0	0	DVLQEPKTEDIVAVQK		0	1	0	0	0	0	0	0
Mme	Neprilysin	NEP_MOUSE	50Step_Domain_p150.0_to_200.0	150	200	50.0 AA STEP	50	0	0	0	0	0	0	0	0	0	1	0	0			0	0	0	0	0	0	0	0
Mme	Neprilysin	NEP_MOUSE	50Step_Domain_p200.0_to_250.0	200	250	50.0 AA STEP	50	0	0	0	0	0	0	0	0	0	1	0	0			0	0	0	0	0	0	0	0
Mme	Neprilysin	NEP_MOUSE	50Step_Domain_p250.0_to_300.0	250	300	50.0 AA STEP	50	0	0	0	0	0	0	0	0	0	1	0	0			0	0	0	0	0	0	0	0
Mme	Neprilysin	NEP_MOUSE	50Step_Domain_p300.0_to_350.0	300	350	50.0 AA STEP	50	0	0	0	0	0	0	0	0	0	1	0	0			0	0	0	0	0	0	0	0
Mme	Neprilysin	NEP_MOUSE	50Step_Domain_p350.0_to_400.0	350	400	50.0 AA STEP	50	0	1	1	0	0	0	0	0	0	0.0015	0	0	FIMDLVSSLSR FIMDLVSSLSR		0	1	1	0	0	0	0	0
Mme	Neprilysin	NEP_MOUSE	50Step_Domain_p400.0_to_450.0	400	450	50.0 AA STEP	50	0	0	0	0	0	0	0	0	0	1	0	0			0	0	0	0	0	0	0	0
Mme	Neprilysin	NEP_MOUSE	50Step_Domain_p450.0_to_500.0	450	500	50.0 AA STEP	50	0	0	0	0	0	0	0	0	0	1	0	0			0	0	0	0	0	0	0	0
Mme	Neprilysin	NEP_MOUSE	50Step_Domain_p500.0_to_550.0	500	550	50.0 AA STEP	50	0	0	0	0	0	0	0	0	0	1	0	0			0	0	0	0	0	0	0	0
Mme	Neprilysin	NEP_MOUSE	50Step_Domain_p550.0_to_600.0	550	600	50.0 AA STEP	50	0	0	0	0	0	0	0	0	0	1	0	0			0	0	0	0	0	0	0	0
Mme	Neprilysin	NEP_MOUSE	50Step_Domain_p600.0_to_650.0	600	650	50.0 AA STEP	50	0	0	0	0	0	0	0	0	0	1	0	0			0	0	0	0	0	0	0	0
Mme	Neprilysin	NEP_MOUSE	50Step_Domain_p650.0_to_700.0	650	700	50.0 AA STEP	50	0	0	1	0	0	0	0	0	0	0.549	0	0	LLPGLDLNHK		0	0	1	0	0	0	0	0
Mme	Neprilysin	NEP_MOUSE	50Step_Domain_p700.0_to_750.0	700	750	50.0 AA STEP	50	0	0	0	0	0	0	0	0	0	1	0	0			0	0	0	0	0	0	0	0
Mmrn1	Multimerin-1	MMRN1_MOUSE	50Step_Domain_p0_to_50	0	50	50.0 AA STEP	50	0	0	0	0	0	0	0	0	0	1	0	0			0	0	0	0	0	0	0	0
Mmrn1	Multimerin-1	MMRN1_MOUSE	50Step_Domain_p50.0_to_100.0	50	100	50.0 AA STEP	50	0	0	0	0	0	0	0	0	0	1	0	0			0	0	0	0	0	0	0	0
Mmrn1	Multimerin-1	MMRN1_MOUSE	50Step_Domain_p100.0_to_150.0	100	150	50.0 AA STEP	50	0	0	0	0	0	0	0	0	0	1	0	0			0	0	0	0	0	0	0	0
Mmrn1	Multimerin-1	MMRN1_MOUSE	50Step_Domain_p150.0_to_200.0	150	200	50.0 AA STEP	50	0	0	0	0	0	0	0	0	0	1	0	0			0	0	0	0	0	0	0	0
Mmrn1	Multimerin-1	MMRN1_MOUSE	50Step_Domain_p200.0_to_250.0	200	250	50.0 AA STEP	50	0	0	0	0	0	1	0	0	0	1	0	0		LSPTVILDTGSHLPSGR	0	0	0	0	0	1	0	0
Mmrn1	Multimerin-1	MMRN1_MOUSE	50Step_Domain_p250.0_to_300.0	250	300	50.0 AA STEP	50	0	0	0	0	0	0	0	0	0	1	0	0			0	0	0	0	0	0	0	0
Mmrn1	Multimerin-1	MMRN1_MOUSE	50Step_Domain_p300.0_to_350.0	300	350	50.0 AA STEP	50	0	0	0	0	0	0	0	0	0	1	0	0			0	0	0	0	0	0	0	0
Mmrn1	Multimerin-1	MMRN1_MOUSE	50Step_Domain_p350.0_to_400.0	350	400	50.0 AA STEP	50	0	0	0	0	0	0	0	0	0	1	0	0			0	0	0	0	0	0	0	0
Mmrn1	Multimerin-1	MMRN1_MOUSE	50Step_Domain_p400.0_to_450.0	400	450	50.0 AA STEP	50	0	0	0	0	0	0	0	0	0	1	0	0			0	0	0	0	0	0	0	0
Mmrn1	Multimerin-1	MMRN1_MOUSE	50Step_Domain_p450.0_to_500.0	450	500	50.0 AA STEP	50	0	0	0	0	0	0	0	0	0	1	0	0			0	0	0	0	0	0	0	0
Mmrn1	Multimerin-1	MMRN1_MOUSE	50Step_Domain_p500.0_to_550.0	500	550	50.0 AA STEP	50	1	0	0	0	0	1	1	0	0	1	0	0	YISVLQETASK	QGLMLLQMLSDLHVQESK YISVLQETASK QGLMLLQMLSDLHVQESK	1	0	0	0	0	2	1	0
Mmrn1	Multimerin-1	MMRN1_MOUSE	50Step_Domain_p550.0_to_600.0	550	600	50.0 AA STEP	50	0	0	0	0	0	1	1	0	0	0.8325	0	0		QGLMLLQMLSDLHVQESK QGLMLLQMLSDLHVQESK	0	0	0	0	0	1	1	0
Mmrn1	Multimerin-1	MMRN1_MOUSE	50Step_Domain_p600.0_to_650.0	600	650	50.0 AA STEP	50	0	0	0	0	0	0	0	0	0	1	0	0			0	0	0	0	0	0	0	0
Mmrn1	Multimerin-1	MMRN1_MOUSE	50Step_Domain_p650.0_to_700.0	650	700	50.0 AA STEP	50	1	3	0	0	0	1	0	0	0.02	0.04	1	0	ELQNLIGAINQLNVLTK ELQNLIGAINQLNVLTK	ELQNLIGAINQLNVLTK	1	2	0	0	0	1	0	0
Mmrn1	Multimerin-1	MMRN1_MOUSE	50Step_Domain_p700.0_to_750.0	700	750	50.0 AA STEP	50	0	0	0	0	0	1	1	0	0	0.8325	0	0		TMTVINNAIDFVQDNYVLK TMTVINNAIDFVQDNYVLK	0	0	0	0	0	1	1	0
Mmrn1	Multimerin-1	MMRN1_MOUSE	50Step_Domain_p750.0_to_800.0	750	800	50.0 AA STEP	50	0	0	0	0	0	0	1	0	0	1	0	0		YNFILQIAK	0	0	0	0	0	0	1	0
Mmrn1	Multimerin-1	MMRN1_MOUSE	50Step_Domain_p800.0_to_850.0	800	850	50.0 AA STEP	50	0	0	0	0	0	0	0	0	0	1	0	0			0	0	0	0	0	0	0	0
Mmrn1	Multimerin-1	MMRN1_MOUSE	50Step_Domain_p850.0_to_900.0	850	900	50.0 AA STEP	50	0	0	0	0	0	1	0	0	0	1	0	0		GGILSNERDVDLQLK	0	0	0	0	0	1	0	0
Mmrn1	Multimerin-1	MMRN1_MOUSE	50Step_Domain_p900.0_to_950.0	900	950	50.0 AA STEP	50	1	1	0	0	0	1	0	0	0	1	0	0	SLTELVESIVEIK SLTELVESIVEIK	SLTELVESIVEIK	1	1	0	0	0	2	0	0
Mmrn1	Multimerin-1	MMRN1_MOUSE	50Step_Domain_p950.0_to_1000.0	950	1000	50.0 AA STEP	50	1	1	0	0	0	1	0	0	0	1	0	0	SLTELVESIVEIK SLTELVESIVEIK	SLTELVESIVEIK	1	1	0	0	0	2	0	0
Mmrn1	Multimerin-1	MMRN1_MOUSE	50Step_Domain_p1000.0_to_1050.0	1000	1050	50.0 AA STEP	50	0	0	0	0	0	0	0	0	0	1	0	0			0	0	0	0	0	0	0	0
Mmrn1	Multimerin-1	MMRN1_MOUSE	50Step_Domain_p1050.0_to_1100.0	1050	1100	50.0 AA STEP	50	0	0	0	0	0	0	0	0	0	1	0	0			0	0	0	0	0	0	0	0
Mmrn1	Multimerin-1	MMRN1_MOUSE	50Step_Domain_p1100.0_to_1150.0	1100	1150	50.0 AA STEP	50	0	0	0	0	0	0	0	0	0	1	0	0			0	0	0	0	0	0	0	0
Mmrn1	Multimerin-1	MMRN1_MOUSE	50Step_Domain_p1150.0_to_1200.0	1150	1200	50.0 AA STEP	50	0	0	0	0	0	0	0	0	0	1	0	0			0	0	0	0	0	0	0	0
Mmrn1	Multimerin-1	MMRN1_MOUSE	50Step_Domain_p1200.0_to_1210.0	1200	1210	50.0 AA STEP	10	0	0	0	0	0	0	0	0	0	1	0	0			0	0	0	0	0	0	0	0
Mprip	Myosin phosphatase Rho-interacting protein	Q5SWZ5_MOUSE	50Step_Domain_p0_to_50	0	50	50.0 AA STEP	50	0	0	0	0	1	0	1	1	-0.02	1	0	1		FQANIFNK ESHLLNDEDLTQAKPIYGGWLLLAPDGTDFDNPVHR ESHLLNDEDLTQAKPIYGGWLLLAPDGTDFDNPVHR FQANIFNK FQANIFNK	0	0	0	0	1	0	1	1
Mprip	Myosin phosphatase Rho-interacting protein	Q5SWZ5_MOUSE	50Step_Domain_p50.0_to_100.0	50	100	50.0 AA STEP	50	0	0	0	0	0	0	1	0	0	1	0	0		ESHLLNDEDLTQAKPIYGGWLLLAPDGTDFDNPVHR ESHLLNDEDLTQAKPIYGGWLLLAPDGTDFDNPVHR FFILYEHGLLR	0	0	0	0	0	0	1	0
Mprip	Myosin phosphatase Rho-interacting protein	Q5SWZ5_MOUSE	50Step_Domain_p100.0_to_150.0	100	150	50.0 AA STEP	50	0	0	0	0	1	1	1	1	-0.02	0.5658	0	1		EHFIRAETK FSLCILTPDK FSLCILTPDK EHFIRAETK FSLCILTPDK	0	0	0	0	2	1	1	1
Mprip	Myosin phosphatase Rho-interacting protein	Q5SWZ5_MOUSE	50Step_Domain_p150.0_to_200.0	150	200	50.0 AA STEP	50	0	0	0	0	0	0	0	1	0	1	0	0		MAVTSSSGGSSGSSSSIPSAEK	0	0	0	0	0	0	0	1
Mprip	Myosin phosphatase Rho-interacting protein	Q5SWZ5_MOUSE	50Step_Domain_p200.0_to_250.0	200	250	50.0 AA STEP	50	0	0	0	0	1	0	0	0	0	1	0	0		STLWQEEMR	0	0	0	0	1	0	0	0
Mprip	Myosin phosphatase Rho-interacting protein	Q5SWZ5_MOUSE	50Step_Domain_p250.0_to_300.0	250	300	50.0 AA STEP	50	0	0	2	0	1	2	2	0	-0.02	1	0	1	VRVESGYFSLEK	VRVESGYFSLEK VRVESGYFSLEK VRVESGYFSLEK	0	0	1	0	2	2	2	0
Mprip	Myosin phosphatase Rho-interacting protein	Q5SWZ5_MOUSE	50Step_Domain_p300.0_to_350.0	300	350	50.0 AA STEP	50	2	0	0	1	0	0	1	0	0.02	1	1	0	FEALDIEK AEHMETNMLILTTPSSDTR	AEHMETNMLILTTPSSDTR	1	0	0	1	0	0	1	0
Mprip	Myosin phosphatase Rho-interacting protein	Q5SWZ5_MOUSE	50Step_Domain_p350.0_to_400.0	350	400	50.0 AA STEP	50	0	0	0	0	1	0	1	1	-0.02	1	0	1		HWFVLADQSLR HWFVLADQSLR HWFVLADQSLR	0	0	0	0	1	0	1	1
Mprip	Myosin phosphatase Rho-interacting protein	Q5SWZ5_MOUSE	50Step_Domain_p400.0_to_450.0	400	450	50.0 AA STEP	50	0	2	2	1	1	2	2	2	-0.02	1	1	2	HVLPASAPDVTSSLPEGK NWIQTIMK HVLPASAPDVTSSLPEGK	HVLPASAPDVTSSLPEGK HVLPASAPDVTSSLPEGK HVLPASAPDVTSSLPEGK NYGFQIHTK HVLPASAPDVTSSLPEGK	0	1	1	1	1	2	2	2
Mprip	Myosin phosphatase Rho-interacting protein	Q5SWZ5_MOUSE	50Step_Domain_p450.0_to_500.0	450	500	50.0 AA STEP	50	0	2	0	1	1	2	1	2	-0.02	1	1	2	HVLPASAPDVTSSLPEGK HVLPASAPDVTSSLPEGK	HVLPASAPDVTSSLPEGK HVLPASAPDVTSSLPEGK HVLPASAPDVTSSLPEGK HVLPASAPDVTSSLPEGK	0	1	0	1	1	2	1	2
Mprip	Myosin phosphatase Rho-interacting protein	Q5SWZ5_MOUSE	50Step_Domain_p500.0_to_550.0	500	550	50.0 AA STEP	50	0	0	0	0	0	0	0	0	0	1	0	0			0	0	0	0	0	0	0	0
Mprip	Myosin phosphatase Rho-interacting protein	Q5SWZ5_MOUSE	50Step_Domain_p550.0_to_600.0	550	600	50.0 AA STEP	50	2	0	0	0	1	2	1	2	-0.04	0.5658	0	2	TQNVHVEIEQR	TQNVHVEIEQR MDIDRSPGLLGTPDLK TQNVHVEIEQR TQNVHVEIEQR TQNVHVEIEQR	1	0	0	0	1	2	1	2
Mprip	Myosin phosphatase Rho-interacting protein	Q5SWZ5_MOUSE	50Step_Domain_p600.0_to_650.0	600	650	50.0 AA STEP	50	2	0	0	1	1	1	2	3	-0.02	0.5658	1	2	TQNVHVEIEQR LSTHELTSLLEK	LSTHELTSLLEK TQNVHVEIEQR TQNVHVEIEQR LSTHELTSLLEK TQNVHVEIEQR LSTHELTSLLEK TQNVHVEIEQR	1	0	0	1	2	1	2	3
Mprip	Myosin phosphatase Rho-interacting protein	Q5SWZ5_MOUSE	50Step_Domain_p650.0_to_700.0	650	700	50.0 AA STEP	50	2	0	0	0	1	0	0	0	0	1	0	0	EASDLLEQNR	EASDLLEQNRLLQDQLR	1	0	0	0	1	0	0	0
Mprip	Myosin phosphatase Rho-interacting protein	Q5SWZ5_MOUSE	50Step_Domain_p700.0_to_750.0	700	750	50.0 AA STEP	50	0	0	0	0	0	0	0	0	0	1	0	0			0	0	0	0	0	0	0	0
Mprip	Myosin phosphatase Rho-interacting protein	Q5SWZ5_MOUSE	50Step_Domain_p750.0_to_800.0	750	800	50.0 AA STEP	50	0	0	0	0	0	0	0	0	0	1	0	0			0	0	0	0	0	0	0	0
Mprip	Myosin phosphatase Rho-interacting protein	Q5SWZ5_MOUSE	50Step_Domain_p800.0_to_850.0	800	850	50.0 AA STEP	50	0	0	0	0	0	0	0	0	0	1	0	0			0	0	0	0	0	0	0	0
Mprip	Myosin phosphatase Rho-interacting protein	Q5SWZ5_MOUSE	50Step_Domain_p850.0_to_900.0	850	900	50.0 AA STEP	50	0	0	0	0	0	0	0	0	0	1	0	0			0	0	0	0	0	0	0	0
Mprip	Myosin phosphatase Rho-interacting protein	Q5SWZ5_MOUSE	50Step_Domain_p900.0_to_950.0	900	950	50.0 AA STEP	50	0	0	0	0	0	0	0	0	0	1	0	0			0	0	0	0	0	0	0	0
Mprip	Myosin phosphatase Rho-interacting protein	Q5SWZ5_MOUSE	50Step_Domain_p950.0_to_1000.0	950	1000	50.0 AA STEP	50	0	0	0	0	1	0	0	0	0	1	0	0		EVDYQNLEHSHHR	0	0	0	0	1	0	0	0
Mprip	Myosin phosphatase Rho-interacting protein	Q5SWZ5_MOUSE	50Step_Domain_p1000.0_to_1050.0	1000	1050	50.0 AA STEP	50	0	0	0	0	1	0	0	0	0	1	0	0		MIALGSSLEETEIK	0	0	0	0	1	0	0	0
Mprip	Myosin phosphatase Rho-interacting protein	Q5SWZ5_MOUSE	50Step_Domain_p1050.0_to_1100.0	1050	1100	50.0 AA STEP	50	0	0	0	0	1	0	0	0	0	1	0	0		MIALGSSLEETEIK	0	0	0	0	1	0	0	0
Mprip	Myosin phosphatase Rho-interacting protein	Q5SWZ5_MOUSE	50Step_Domain_p1100.0_to_1150.0	1100	1150	50.0 AA STEP	50	0	0	0	0	0	0	0	0	0	1	0	0			0	0	0	0	0	0	0	0
Mprip	Myosin phosphatase Rho-interacting protein	Q5SWZ5_MOUSE	50Step_Domain_p1150.0_to_1200.0	1150	1200	50.0 AA STEP	50	0	0	0	0	0	0	0	0	0	1	0	0			0	0	0	0	0	0	0	0
Mprip	Myosin phosphatase Rho-interacting protein	Q5SWZ5_MOUSE	50Step_Domain_p1200.0_to_1250.0	1200	1250	50.0 AA STEP	50	0	0	0	0	0	0	0	0	0	1	0	0			0	0	0	0	0	0	0	0
Mprip	Myosin phosphatase Rho-interacting protein	Q5SWZ5_MOUSE	50Step_Domain_p1250.0_to_1300.0	1250	1300	50.0 AA STEP	50	0	0	0	0	1	1	1	0	-0.02	1	0	1		ATNIEHHPGELEDFQAK ATNIEHHPGELEDFQAK ATNIEHHPGELEDFQAK	0	0	0	0	1	1	1	0
Mprip	Myosin phosphatase Rho-interacting protein	Q5SWZ5_MOUSE	50Step_Domain_p1300.0_to_1350.0	1300	1350	50.0 AA STEP	50	0	0	0	0	1	1	1	0	-0.02	1	0	1		ATNIEHHPGELEDFQAK ATNIEHHPGELEDFQAK ATNIEHHPGELEDFQAK	0	0	0	0	1	1	1	0
Mprip	Myosin phosphatase Rho-interacting protein	Q5SWZ5_MOUSE	50Step_Domain_p1350.0_to_1400.0	1350	1400	50.0 AA STEP	50	0	0	0	0	0	0	0	0	0	1	0	0			0	0	0	0	0	0	0	0
Mprip	Myosin phosphatase Rho-interacting protein	Q5SWZ5_MOUSE	50Step_Domain_p1400.0_to_1450.0	1400	1450	50.0 AA STEP	50	0	2	0	0	0	0	0	0	0	1	0	0	LLSAQIVLEASLINQIADSLK		0	1	0	0	0	0	0	0
Mprip	Myosin phosphatase Rho-interacting protein	Q5SWZ5_MOUSE	50Step_Domain_p1450.0_to_1500.0	1450	1500	50.0 AA STEP	50	0	0	0	0	0	0	0	0	0	1	0	0			0	0	0	0	0	0	0	0
Mprip	Myosin phosphatase Rho-interacting protein	Q5SWZ5_MOUSE	50Step_Domain_p1500.0_to_1550.0	1500	1550	50.0 AA STEP	50	0	0	0	0	0	0	0	0	0	1	0	0			0	0	0	0	0	0	0	0
Mprip	Myosin phosphatase Rho-interacting protein	Q5SWZ5_MOUSE	50Step_Domain_p1550.0_to_1600.0	1550	1600	50.0 AA STEP	50	0	0	0	0	0	0	0	0	0	1	0	0			0	0	0	0	0	0	0	0
Mprip	Myosin phosphatase Rho-interacting protein	Q5SWZ5_MOUSE	50Step_Domain_p1600.0_to_1650.0	1600	1650	50.0 AA STEP	50	0	0	0	0	0	0	0	0	0	1	0	0			0	0	0	0	0	0	0	0
Mprip	Myosin phosphatase Rho-interacting protein	Q5SWZ5_MOUSE	50Step_Domain_p1650.0_to_1700.0	1650	1700	50.0 AA STEP	50	0	0	0	0	0	0	0	0	0	1	0	0			0	0	0	0	0	0	0	0
Mprip	Myosin phosphatase Rho-interacting protein	Q5SWZ5_MOUSE	50Step_Domain_p1700.0_to_1750.0	1700	1750	50.0 AA STEP	50	0	0	0	0	0	0	0	0	0	1	0	0			0	0	0	0	0	0	0	0
Mprip	Myosin phosphatase Rho-interacting protein	Q5SWZ5_MOUSE	50Step_Domain_p1750.0_to_1800.0	1750	1800	50.0 AA STEP	50	0	0	0	0	0	0	0	0	0	1	0	0			0	0	0	0	0	0	0	0
Mprip	Myosin phosphatase Rho-interacting protein	Q5SWZ5_MOUSE	50Step_Domain_p1800.0_to_1850.0	1800	1850	50.0 AA STEP	50	0	0	0	0	0	0	0	0	0	1	0	0			0	0	0	0	0	0	0	0
Mprip	Myosin phosphatase Rho-interacting protein	Q5SWZ5_MOUSE	50Step_Domain_p1850.0_to_1900.0	1850	1900	50.0 AA STEP	50	0	0	0	0	0	0	0	0	0	1	0	0			0	0	0	0	0	0	0	0
Mprip	Myosin phosphatase Rho-interacting protein	Q5SWZ5_MOUSE	50Step_Domain_p1900.0_to_1950.0	1900	1950	50.0 AA STEP	50	0	0	0	0	0	0	0	0	0	1	0	0			0	0	0	0	0	0	0	0
Mprip	Myosin phosphatase Rho-interacting protein	Q5SWZ5_MOUSE	50Step_Domain_p1950.0_to_2000.0	1950	2000	50.0 AA STEP	50	2	5	0	4	1	1	2	0	0.04	0	3	1	DRLLAEETAATISAIEAMK DRLLAEETAATISAIEAMK DRLLAEETAATISAIEAMK	GFAAMEETHQK DRLLAEETAATISAIEAMK DRLLAEETAATISAIEAMK GFAAMEETHQK	1	3	0	3	1	1	2	0
Mprip	Myosin phosphatase Rho-interacting protein	Q5SWZ5_MOUSE	50Step_Domain_p2000.0_to_2050.0	2000	2050	50.0 AA STEP	50	2	5	0	4	0	1	1	0	0.06	0	3	0	DRLLAEETAATISAIEAMK DRLLAEETAATISAIEAMK DRLLAEETAATISAIEAMK	DRLLAEETAATISAIEAMK DRLLAEETAATISAIEAMK	1	3	0	3	0	1	1	0
Mprip	Myosin phosphatase Rho-interacting protein	Q5SWZ5_MOUSE	50Step_Domain_p2050.0_to_2100.0	2050	2100	50.0 AA STEP	50	0	0	0	0	0	0	0	0	0	1	0	0			0	0	0	0	0	0	0	0
Mprip	Myosin phosphatase Rho-interacting protein	Q5SWZ5_MOUSE	50Step_Domain_p2100.0_to_2150.0	2100	2150	50.0 AA STEP	50	3	3	4	2	1	2	0	2	0.04	0	3	1	ESEIQYLK LRTLLTGDGGGESTGLPLTQGK ESEIQYLK LRTLLTGDGGGESTGLPLTQGK ESEIQYLK LRTLLTGDGGGESTGLPLTQGK LRTLLTGDGGGESTGLPLTQGK TLLTGDGGGESTGLPLTQGK	LRTLLTGDGGGESTGLPLTQGK TLLTGDGGGESTGLPLTQGK LRTLLTGDGGGESTGLPLTQGK TLLTGDGGGESTGLPLTQGK ESEIQYLK LRTLLTGDGGGESTGLPLTQGK	2	2	2	2	2	2	0	2
Mprip	Myosin phosphatase Rho-interacting protein	Q5SWZ5_MOUSE	50Step_Domain_p2150.0_to_2200.0	2150	2200	50.0 AA STEP	50	2	2	2	0	1	0	0	2	0.02	1	2	1	DIYTELSIAK DIYTELSIAK DIYTELSIAK	DIYTELSIAK AATEALGEK DIYTELSIAK	1	1	1	0	1	0	0	2
Mprip	Myosin phosphatase Rho-interacting protein	Q5SWZ5_MOUSE	50Step_Domain_p2200.0_to_2250.0	2200	2250	50.0 AA STEP	50	2	0	2	2	1	1	1	2	0.02	1	2	1	SPEGTTVSGYDIMK SPEGTTVSGYDIMK SPEGTTVSGYDIMK	SPEGTTVSGYDIMK SPEGTTVSGYDIMK SPEGTTVSGYDIMK AATEALGEK SPEGTTVSGYDIMK	1	0	1	2	1	1	1	2
Mprip	Myosin phosphatase Rho-interacting protein	Q5SWZ5_MOUSE	50Step_Domain_p2250.0_to_2269.0	2250	2269	50.0 AA STEP	19	0	0	0	0	0	0	0	0	0	1	0	0			0	0	0	0	0	0	0	0
Msn	Moesin	MOES_MOUSE	50Step_Domain_p0_to_50	0	50	50.0 AA STEP	50	2	5	1	3	7	2	4	5	-0.02	0.8388	3	4	QLFDQVVK QLFDQVVK VTTMDAELEFAIQPNTTGK EVWFFGLQYQDTK QLFDQVVK VTTMDAELEFAIQPNTTGK	EVWFFGLQYQDTK QLFDQVVK VTTMDAELEFAIQPNTTGK QLFDQVVK VTTMDAELEFAIQPNTTGK EVWFFGLQYQDTK QLFDQVVK VTTMDAELEFAIQPNTTGK EVWFFGLQYQDTK QLFDQVVK VTTMDAELEFAIQPNTTGK	1	6	1	4	8	3	6	7
Msn	Moesin	MOES_MOUSE	50Step_Domain_p50.0_to_100.0	50	100	50.0 AA STEP	50	3	3	5	3	5	3	4	3	0	1	4	4	KVTAQDVR KVTAQDVRK FYPEDVSEELIQDITQR KVTAQDVRK VTAQDVRK EVWFFGLQYQDTK FYPEDVSEELIQDITQR KVTAQDVRK FYPEDVSEELIQDITQR KVTAQDVRK	EVWFFGLQYQDTK FYPEDVSEELIQDITQR FYPEDVSEELIQDITQRLFFLQVK KVTAQDVR KVTAQDVRK FYPEDVSEELIQDITQR FYPEDVSEELIQDITQRLFFLQVK KVTAQDVRK EVWFFGLQYQDTK FYPEDVSEELIQDITQR KVTAQDVRK EVWFFGLQYQDTK FYPEDVSEELIQDITQR KVTAQDVRK	2	4	4	4	6	4	5	4
Msn	Moesin	MOES_MOUSE	50Step_Domain_p100.0_to_150.0	100	150	50.0 AA STEP	50	5	2	4	6	2	3	2	2	0.04	0.468	4	2	EGILNDDIYCPPETAVLLASYAVQSK SGYLAGDK EGILNDDIYCPPETAVLLASYAVQSK SGYLAGDK EGILNDDIYCPPETAVLLASYAVQSK SGYLAGDK EGILNDDIYCPPETAVLLASYAVQSK SGYLAGDK	EGILNDDIYCPPETAVLLASYAVQSK FYPEDVSEELIQDITQRLFFLQVK EGILNDDIYCPPETAVLLASYAVQSK FYPEDVSEELIQDITQRLFFLQVK SGYLAGDK EGILNDDIYCPPETAVLLASYAVQSK SGYLAGDK EGILNDDIYCPPETAVLLASYAVQSK	3	3	3	7	3	4	3	2
Msn	Moesin	MOES_MOUSE	50Step_Domain_p150.0_to_200.0	150	200	50.0 AA STEP	50	10	9	8	5	6	4	7	7	0.04	0.468	8	6	GMLREDAVLEYLK IAQDLEMYGVNYFSIK IQVWHEEHR SGYLAGDK GMLREDAVLEYLK IAQDLEMYGVNYFSIK IQVWHEEHR SGYLAGDK GMLREDAVLEYLK IAQDLEMYGVNYFSIK SGYLAGDK IAQDLEMYGVNYFSIK SGYLAGDK	GMLREDAVLEYLK IAQDLEMYGVNYFSIK EDAVLEYLK GMLREDAVLEYLK IAQDLEMYGVNYFSIK SGYLAGDK GMLREDAVLEYLK IAQDLEMYGVNYFSIK IQVWHEEHR SGYLAGDK GMLREDAVLEYLK IAQDLEMYGVNYFSIK IQVWHEEHR	6	11	6	6	7	5	9	9
Msn	Moesin	MOES_MOUSE	50Step_Domain_p200.0_to_250.0	200	250	50.0 AA STEP	50	5	7	5	7	8	5	9	9	-0.04	0.8388	6	8	IAQDLEMYGVNYFSIK IGFPWSEIR IAQDLEMYGVNYFSIK IGFPWSEIR KGSELWLGVDALGLNIYEQNDRLTPK IAQDLEMYGVNYFSIK IAQDLEMYGVNYFSIK IGFPWSEIR KGSELWLGVDALGLNIYEQNDRLTPK NISFNDKK	GSELWLGVDALGLNIYEQNDRLTPK IAQDLEMYGVNYFSIK IGFPWSEIR KGSELWLGVDALGLNIYEQNDRLTPK IAQDLEMYGVNYFSIK IGFPWSEIR KGSELWLGVDALGLNIYEQNDRLTPK GSELWLGVDALGLNIYEQNDRLTPK IAQDLEMYGVNYFSIK IGFPWSEIR KGSELWLGVDALGLNIYEQNDRLTPK GSELWLGVDALGLNIYEQNDRLTPK IAQDLEMYGVNYFSIK IGFPWSEIR KGSELWLGVDALGLNIYEQNDRLTPK	3	9	4	8	10	6	12	12
Msn	Moesin	MOES_MOUSE	50Step_Domain_p250.0_to_300.0	250	300	50.0 AA STEP	50	8	6	8	6	6	7	6	3	0.02	1	7	6	FVIKPIDK KAPDFVFYAPR KFVIKPIDK RKPDTIEVQQMK APDFVFYAPR FVIKPIDK KAPDFVFYAPR KFVIKPIDK RKPDTIEVQQMK FVIKPIDK KAPDFVFYAPR KFVIKPIDK RKPDTIEVQQMK APDFVFYAPR KFVIKPIDK NISFNDKK RKPDTIEVQQMK	APDFVFYAPR FVIKPIDK KAPDFVFYAPR KFVIKPIDK RKPDTIEVQQMK APDFVFYAPR FVIKPIDK KAPDFVFYAPR KFVIKPIDK RKPDTIEVQQMK APDFVFYAPR FVIKPIDK KAPDFVFYAPR KFVIKPIDK RKPDTIEVQQMK APDFVFYAPR KAPDFVFYAPR RKPDTIEVQQMK	5	8	6	7	7	9	8	4
Msn	Moesin	MOES_MOUSE	50Step_Domain_p300.0_to_350.0	300	350	50.0 AA STEP	50	5	3	1	3	2	3	4	2	0	1	3	3	EKEELMEK RKPDTIEVQQMK IEREKEELMEK RKPDTIEVQQMK RKPDTIEVQQMK IEREKEELMEK RKPDTIEVQQMK	EKEELMEK RKPDTIEVQQMK EKEELMEK RKPDTIEVQQMK IEREKEELMEK RKPDTIEVQQMK RKPDTIEVQQMK	3	4	1	4	2	4	5	2
Msn	Moesin	MOES_MOUSE	50Step_Domain_p350.0_to_400.0	350	400	50.0 AA STEP	50	3	5	6	4	4	5	4	4	0	1	4	4	ALELEQER AQQELEEQTR ALELEQERK KAQQELEEQTR RALELEQERK ALELEQERK ERQEAEEAK KAQQELEEQTR RALELEQERK ALELEQER ALELEQERK KAQQELEEQTR RALELEQERK	ALELEQER ALELEQERK KAQQELEEQTR KAQQELEEQTRR RALELEQERK ALELEQER ALELEQERK KAQQELEEQTR KAQQELEEQTRR RALELEQERK ALELEQER ALELEQERK KAQQELEEQTR RALELEQERK ALELEQER ALELEQERK KAQQELEEQTR KAQQELEEQTRR RALELEQERK	2	6	5	5	5	6	5	5
Msn	Moesin	MOES_MOUSE	50Step_Domain_p400.0_to_450.0	400	450	50.0 AA STEP	50	10	9	12	10	10	12	14	12	-0.04	0.8388	10	12	AQMVQEDLEK EALLQASR ESEAVEWQQK ISQLEMARK KKESEAVEWQQK KTQEQLASEMAELTAR AQMVQEDLEK EALLQASRDQKK ESEAVEWQQK ISQLEMAR ISQLEMARK KESEAVEWQQK KTQEQLASEMAELTAR TQEQLASEMAELTAR AQMVQEDLEK EALLQASR ESEAVEWQQK ISQLEMAR ISQLEMARK KTQEQLASEMAELTAR TQEQLASEMAELTAR AQMVQEDLEK EALLQASR EALLQASRDQK EALLQASRDQKK ESEAVEWQQK ISQLEMAR ISQLEMARK KTQEQLASEMAELTAR TQEQLASEMAELTAR	AQMVQEDLEK EALLQASR EALLQASRDQK ESEAVEWQQK ISQLEMAR ISQLEMARK KTQEQLASEMAELTAR TQEQLASEMAELTAR AQMVQEDLEK EALLQASR EALLQASRDQK ESEAVEWQQK ISQLEMAR ISQLEMARK KKESEAVEWQQK KTQEQLASEMAELTAR TQEQLASEMAELTAR AQMVQEDLEK EALLQASR EALLQASRDQK EALLQASRDQKK ESEAVEWQQK ISQLEMAR ISQLEMARK KKESEAVEWQQK KTQEQLASEMAELTAR TQEQLASEMAELTAR AQMVQEDLEK EALLQASR EALLQASRDQK EALLQASRDQKK ESEAVEWQQK ISQLEMAR ISQLEMARK KESEAVEWQQK KTQEQLASEMAELTAR TQEQLASEMAELTAR	6	11	9	12	12	15	19	16
Msn	Moesin	MOES_MOUSE	50Step_Domain_p450.0_to_500.0	450	500	50.0 AA STEP	50	2	2	3	2	1	2	1	2	0	1	2	2	AQMVQEDLEK AQMVQEDLEK AQMVQEDLEK AQMVQEDLEK	AQMVQEDLEK AQMVQEDLEK AQMVQEDLEK AQMVQEDLEK	1	2	2	2	1	2	2	3
Msn	Moesin	MOES_MOUSE	50Step_Domain_p500.0_to_550.0	500	550	50.0 AA STEP	50	6	9	6	8	7	8	6	9	-0.02	1	7	8	ALTSELANAR ALTSELANARDESK TANDMIHAENMR ALTSELANAR ALTSELANARDESK ALTSELANARDESKK KTANDMIHAENMR TANDMIHAENMR ALTSELANAR ALTSELANARDESK KTANDMIHAENMR TANDMIHAENMR ALTSELANAR ALTSELANARDESK ALTSELANARDESKK KTANDMIHAENMR TANDMIHAENMR	ALTSELANAR ALTSELANARDESK KTANDMIHAENMR TANDMIHAENMR ALTSELANARDESK KTANDMIHAENMR TANDMIHAENMR ALTSELANARDESK KTANDMIHAENMR TANDMIHAENMR ALTSELANAR ALTSELANARDESK ALTSELANARDESKK KTANDMIHAENMR TANDMIHAENMR	4	12	5	9	8	10	8	12
Msn	Moesin	MOES_MOUSE	50Step_Domain_p550.0_to_577.0	550	577	50.0 AA STEP	27	2	1	3	2	2	2	1	2	0	1	2	2	QRIDEFESM QRIDEFESM QRIDEFESM QRIDEFESM	QRIDEFESM QRIDEFESM QRIDEFESM QRIDEFESM	1	1	2	2	2	2	1	2
Mug1	Murinoglobulin-1	MUG1_MOUSE	50Step_Domain_p0_to_50	0	50	50.0 AA STEP	50	1	1	0	0	4	2	2	0	-0.04	0.195	0	2	YMVLVPSQLYTETPEK YMVLVPSQLYTETPEK	YMVLVPSQLYTETPEK YMVLVPSQLYTETPEK YMVLVPSQLYTETPEK	1	1	0	0	1	1	1	0
Mug1	Murinoglobulin-1	MUG1_MOUSE	50Step_Domain_p50.0_to_100.0	50	100	50.0 AA STEP	50	1	0	1	0	0	0	0	0	0	1	0	0	NLFDELVLDK LSSSDEEDFLYVDIK NLFDELVLDK		1	0	2	0	0	0	0	0
Mug1	Murinoglobulin-1	MUG1_MOUSE	50Step_Domain_p100.0_to_150.0	100	150	50.0 AA STEP	50	1	0	1	0	0	0	0	0	0	1	0	0	GPTHEFSK ESVVFVQTDKPVYKPGQSVK LSSSDEEDFLYVDIK		1	0	2	0	0	0	0	0
Mug1	Murinoglobulin-1	MUG1_MOUSE	50Step_Domain_p150.0_to_200.0	150	200	50.0 AA STEP	50	2	2	1	1	4	2	0	4	0	1	2	2	MLRPLNELLPLAYIEDPKK QMSFSLAAEPIQGPYK MLRPLNELLPLAYIEDPKK QMSFSLAAEPIQGPYK MLRPLNELLPLAYIEDPKK MLRPLNELLPLAYIEDPKK	MLRPLNELLPLAYIEDPKK MLRPLNELLPLAYIEDPKK MLRPLNELLPLAYIEDPKK	2	2	1	1	1	1	0	1
Mug1	Murinoglobulin-1	MUG1_MOUSE	50Step_Domain_p200.0_to_250.0	200	250	50.0 AA STEP	50	2	2	1	1	0	0	2	0	0.04	1	2	0	EEHSFTVMEFVLPR QMSFSLAAEPIQGPYK EEHSFTVMEFVLPR QMSFSLAAEPIQGPYK EEHSFTVMEFVLPR EEHSFTVMEFVLPR	EEHSFTVMEFVLPR	3	2	1	2	0	0	1	0
Mug1	Murinoglobulin-1	MUG1_MOUSE	50Step_Domain_p250.0_to_300.0	250	300	50.0 AA STEP	50	0	0	0	0	0	0	0	0	0	1	0	0			0	0	0	0	0	0	0	0
Mug1	Murinoglobulin-1	MUG1_MOUSE	50Step_Domain_p300.0_to_350.0	300	350	50.0 AA STEP	50	0	0	0	0	0	0	0	0	0	1	0	0			0	0	0	0	0	0	0	0
Mug1	Murinoglobulin-1	MUG1_MOUSE	50Step_Domain_p350.0_to_400.0	350	400	50.0 AA STEP	50	0	0	0	0	0	0	0	0	0	1	0	0			0	0	0	0	0	0	0	0
Mug1	Murinoglobulin-1	MUG1_MOUSE	50Step_Domain_p400.0_to_450.0	400	450	50.0 AA STEP	50	0	0	1	1	4	0	2	0	-0.04	1	0	2	HVAYAVYSLSK HVAYAVYSLSK	HVAYAVYSLSK HVAYAVYSLSK	0	0	1	1	1	0	1	0
Mug1	Murinoglobulin-1	MUG1_MOUSE	50Step_Domain_p450.0_to_500.0	450	500	50.0 AA STEP	50	0	0	0	0	0	0	0	0	0	1	0	0			0	0	0	0	0	0	0	0
Mug1	Murinoglobulin-1	MUG1_MOUSE	50Step_Domain_p500.0_to_550.0	500	550	50.0 AA STEP	50	1	2	1	1	0	4	2	0	-0.02	1	1	2	FALEIPVEFSMVPMAK FALEIPVEFSMVPMAK FALEIPVEFSMVPMAK FALEIPVEFSMVPMAK	FALEIPVEFSMVPMAK FALEIPVEFSMVPMAK	1	3	1	1	0	2	1	0
Mug1	Murinoglobulin-1	MUG1_MOUSE	50Step_Domain_p550.0_to_600.0	550	600	50.0 AA STEP	50	1	1	1	1	0	0	0	0	0.02	1	1	0	FSTSQSLPASQTR FSTSQSLPASQTR FSTSQSLPASQTR AVDQSVLLLKPESELSPSWIYNLPGMQQNK FSTSQSLPASQTR		1	1	1	2	0	0	0	0
Mug1	Murinoglobulin-1	MUG1_MOUSE	50Step_Domain_p600.0_to_650.0	600	650	50.0 AA STEP	50	0	0	0	1	0	0	0	0	0	1	0	0	AVDQSVLLLKPESELSPSWIYNLPGMQQNK		0	0	0	1	0	0	0	0
Mug1	Murinoglobulin-1	MUG1_MOUSE	50Step_Domain_p650.0_to_700.0	650	700	50.0 AA STEP	50	0	0	0	0	0	0	0	0	0	1	0	0			0	0	0	0	0	0	0	0
Mug1	Murinoglobulin-1	MUG1_MOUSE	50Step_Domain_p700.0_to_750.0	700	750	50.0 AA STEP	50	0	0	0	0	0	0	0	0	0	1	0	0			0	0	0	0	0	0	0	0
Mug1	Murinoglobulin-1	MUG1_MOUSE	50Step_Domain_p750.0_to_800.0	750	800	50.0 AA STEP	50	0	0	0	0	0	0	0	0	0	1	0	0			0	0	0	0	0	0	0	0
Mug1	Murinoglobulin-1	MUG1_MOUSE	50Step_Domain_p800.0_to_850.0	800	850	50.0 AA STEP	50	0	0	0	0	0	0	0	0	0	1	0	0			0	0	0	0	0	0	0	0
Mug1	Murinoglobulin-1	MUG1_MOUSE	50Step_Domain_p850.0_to_900.0	850	900	50.0 AA STEP	50	0	0	1	1	0	0	0	0	0	1	0	0	HTSSWLVTPK HTSSWLVTPK		0	0	1	1	0	0	0	0
Mug1	Murinoglobulin-1	MUG1_MOUSE	50Step_Domain_p900.0_to_950.0	900	950	50.0 AA STEP	50	2	0	1	1	0	0	0	4	0	1	1	1	AHFSVMGDILSSAIR VLIVEPEGIK MSLVLPPTVVK MSLVLPPTVVK	AHFSVMGDILSSAIR	2	0	1	1	0	0	0	1
Mug1	Murinoglobulin-1	MUG1_MOUSE	50Step_Domain_p950.0_to_1000.0	950	1000	50.0 AA STEP	50	1	0	0	0	0	0	0	4	-0.02	1	0	1	AHFSVMGDILSSAIR	AHFSVMGDILSSAIR	1	0	0	0	0	0	0	1
Mug1	Murinoglobulin-1	MUG1_MOUSE	50Step_Domain_p1000.0_to_1050.0	1000	1050	50.0 AA STEP	50	0	0	0	0	0	0	0	0	0	1	0	0			0	0	0	0	0	0	0	0
Mug1	Murinoglobulin-1	MUG1_MOUSE	50Step_Domain_p1050.0_to_1100.0	1050	1100	50.0 AA STEP	50	1	2	2	0	0	0	0	4	0	1	1	1	GGVDDEMTLSAYITMALLESSLPATHPVVSK GGVDDEMTLSAYITMALLESSLPATHPVVSK SSGSLFNNAMK AFIFIDESHITHAFTWLSQK GGVDDEMTLSAYITMALLESSLPATHPVVSK SSGSLFNNAMK	SSGSLFNNAMK	1	2	4	0	0	0	0	1
Mug1	Murinoglobulin-1	MUG1_MOUSE	50Step_Domain_p1100.0_to_1150.0	1100	1150	50.0 AA STEP	50	1	1	1	0	0	0	0	0	0.02	1	1	0	GGVDDEMTLSAYITMALLESSLPATHPVVSK GGVDDEMTLSAYITMALLESSLPATHPVVSK ALMAYAFALAGNQNK GGVDDEMTLSAYITMALLESSLPATHPVVSK		1	1	2	0	0	0	0	0
Mug1	Murinoglobulin-1	MUG1_MOUSE	50Step_Domain_p1150.0_to_1200.0	1150	1200	50.0 AA STEP	50	0	0	1	0	0	0	0	0	0	1	0	0	ALMAYAFALAGNQNK		0	0	1	0	0	0	0	0
Mug1	Murinoglobulin-1	MUG1_MOUSE	50Step_Domain_p1200.0_to_1250.0	1200	1250	50.0 AA STEP	50	0	2	1	2	0	0	0	0	0.02	0.69	1	0	LTAQPAPSPEDLTLSMSTIMWLTK LTAQPAPSPEDLTLSMSTIMWLTK LTAQPAPSPEDLTLSMSTIMWLTK QQNSNGGFSSTQDTVVALDALSK		0	2	1	3	0	0	0	0
Mug1	Murinoglobulin-1	MUG1_MOUSE	50Step_Domain_p1250.0_to_1300.0	1250	1300	50.0 AA STEP	50	2	2	1	3	0	0	2	0	0.04	0.195	2	0	TTLVTIQSTGSFSQK YGAVTFSR TTLVTIQSTGSFSQK YGAVTFSR TTLVTIQSTGSFSQK YGAVTFSR QQNSNGGFSSTQDTVVALDALSK TTLVTIQSTGSFSQK YGAVTFSR	YGAVTFSR	2	2	2	4	0	0	1	0
Mug1	Murinoglobulin-1	MUG1_MOUSE	50Step_Domain_p1300.0_to_1350.0	1300	1350	50.0 AA STEP	50	0	0	0	0	0	0	0	0	0	1	0	0			0	0	0	0	0	0	0	0
Mug1	Murinoglobulin-1	MUG1_MOUSE	50Step_Domain_p1350.0_to_1400.0	1350	1400	50.0 AA STEP	50	0	0	0	1	0	2	0	0	0	1	0	0	MLSGFIPLKPTVK	MLSGFIPLKPTVK	0	0	0	1	0	1	0	0
Mug1	Murinoglobulin-1	MUG1_MOUSE	50Step_Domain_p1400.0_to_1450.0	1400	1450	50.0 AA STEP	50	0	0	0	0	0	0	0	0	0	1	0	0			0	0	0	0	0	0	0	0
Mug1	Murinoglobulin-1	MUG1_MOUSE	50Step_Domain_p1450.0_to_1476.0	1450	1476	50.0 AA STEP	26	0	0	0	0	0	0	0	0	0	1	0	0			0	0	0	0	0	0	0	0
Mybpc3	Mybpc3 protein	A9JR55_MOUSE	50Step_Domain_p0_to_50	0	50	50.0 AA STEP	50	0	0	0	0	0	1	0	0	0	1	0	0		KPVSAFNK	0	0	0	0	0	1	0	0
Mybpc3	Mybpc3 protein	A9JR55_MOUSE	50Step_Domain_p50.0_to_100.0	50	100	50.0 AA STEP	50	0	0	0	0	0	0	0	0	0	1	0	0			0	0	0	0	0	0	0	0
Mybpc3	Mybpc3 protein	A9JR55_MOUSE	50Step_Domain_p100.0_to_150.0	100	150	50.0 AA STEP	50	0	0	0	0	0	0	0	0	0	1	0	0			0	0	0	0	0	0	0	0
Mybpc3	Mybpc3 protein	A9JR55_MOUSE	50Step_Domain_p150.0_to_200.0	150	200	50.0 AA STEP	50	0	0	0	0	0	1	0	2	-0.02	0.1976	0	1		VAGASLLKPPVVK VAGASLLKPPVVK	0	0	0	0	0	1	0	1
Mybpc3	Mybpc3 protein	A9JR55_MOUSE	50Step_Domain_p200.0_to_250.0	200	250	50.0 AA STEP	50	0	0	0	0	0	0	0	0	0	1	0	0			0	0	0	0	0	0	0	0
Mybpc3	Mybpc3 protein	A9JR55_MOUSE	50Step_Domain_p250.0_to_300.0	250	300	50.0 AA STEP	50	0	0	0	0	0	1	0	0	0	1	0	0		TSLAGAGR	0	0	0	0	0	1	0	0
Mybpc3	Mybpc3 protein	A9JR55_MOUSE	50Step_Domain_p300.0_to_350.0	300	350	50.0 AA STEP	50	0	0	0	0	0	0	0	0	0	1	0	0			0	0	0	0	0	0	0	0
Mybpc3	Mybpc3 protein	A9JR55_MOUSE	50Step_Domain_p350.0_to_400.0	350	400	50.0 AA STEP	50	0	0	0	0	0	1	0	0	0	1	0	0		IRLTVELADPDAEVK KLEPAYQVNK	0	0	0	0	0	2	0	0
Mybpc3	Mybpc3 protein	A9JR55_MOUSE	50Step_Domain_p400.0_to_450.0	400	450	50.0 AA STEP	50	0	0	0	0	0	1	0	0	0	1	0	0		YIFESVGAK	0	0	0	0	0	1	0	0
Mybpc3	Mybpc3 protein	A9JR55_MOUSE	50Step_Domain_p450.0_to_500.0	450	500	50.0 AA STEP	50	0	0	0	0	0	0	0	0	0	1	0	0			0	0	0	0	0	0	0	0
Mybpc3	Mybpc3 protein	A9JR55_MOUSE	50Step_Domain_p500.0_to_550.0	500	550	50.0 AA STEP	50	0	0	0	0	0	1	0	2	-0.02	0.1976	0	1		HHLIINEATLEDAGHYAVR TSGGQSLAELIVQEK HHLIINEATLEDAGHYAVR	0	0	0	0	0	2	0	1
Mybpc3	Mybpc3 protein	A9JR55_MOUSE	50Step_Domain_p550.0_to_600.0	550	600	50.0 AA STEP	50	0	0	0	0	0	0	0	0	0	1	0	0			0	0	0	0	0	0	0	0
Mybpc3	Mybpc3 protein	A9JR55_MOUSE	50Step_Domain_p600.0_to_650.0	600	650	50.0 AA STEP	50	0	0	0	0	0	1	0	0	0	1	0	0		IHLDCPGSTPDTIVVVAGNK	0	0	0	0	0	1	0	0
Mybpc3	Mybpc3 protein	A9JR55_MOUSE	50Step_Domain_p650.0_to_700.0	650	700	50.0 AA STEP	50	0	0	0	0	0	1	0	0	0	1	0	0		IHLDCPGSTPDTIVVVAGNK	0	0	0	0	0	1	0	0
Mybpc3	Mybpc3 protein	A9JR55_MOUSE	50Step_Domain_p700.0_to_750.0	700	750	50.0 AA STEP	50	0	0	0	0	0	2	0	0	0	1	0	0		DRSVFTVEGAEK EDEGVYTVTVK	0	0	0	0	0	3	0	0
Mybpc3	Mybpc3 protein	A9JR55_MOUSE	50Step_Domain_p750.0_to_800.0	750	800	50.0 AA STEP	50	0	0	0	0	0	1	0	2	-0.02	0.1976	0	1		NPVGEDQVNLTVK VIDVPDAPAAPK NPVGEDQVNLTVK	0	0	0	0	0	2	0	1
Mybpc3	Mybpc3 protein	A9JR55_MOUSE	50Step_Domain_p800.0_to_850.0	800	850	50.0 AA STEP	50	0	0	0	0	0	0	0	0	0	1	0	0			0	0	0	0	0	0	0	0
Mybpc3	Mybpc3 protein	A9JR55_MOUSE	50Step_Domain_p850.0_to_900.0	850	900	50.0 AA STEP	50	0	0	0	0	0	0	0	0	0	1	0	0			0	0	0	0	0	0	0	0
Mybpc3	Mybpc3 protein	A9JR55_MOUSE	50Step_Domain_p900.0_to_950.0	900	950	50.0 AA STEP	50	0	0	0	0	0	1	0	2	-0.02	0.1976	0	1		AHNVAGPGGPIVTK AHNVAGPGGPIVTK	0	0	0	0	0	1	0	1
Mybpc3	Mybpc3 protein	A9JR55_MOUSE	50Step_Domain_p950.0_to_1000.0	950	1000	50.0 AA STEP	50	0	0	0	0	0	1	0	2	-0.02	0.1976	0	1		AHNVAGPGGPIVTK AHNVAGPGGPIVTK	0	0	0	0	0	1	0	1
Mybpc3	Mybpc3 protein	A9JR55_MOUSE	50Step_Domain_p1000.0_to_1050.0	1000	1050	50.0 AA STEP	50	0	0	0	0	0	0	0	0	0	1	0	0			0	0	0	0	0	0	0	0
Mybpc3	Mybpc3 protein	A9JR55_MOUSE	50Step_Domain_p1050.0_to_1100.0	1050	1100	50.0 AA STEP	50	0	0	0	0	0	0	0	0	0	1	0	0			0	0	0	0	0	0	0	0
Mybpc3	Mybpc3 protein	A9JR55_MOUSE	50Step_Domain_p1100.0_to_1150.0	1100	1150	50.0 AA STEP	50	0	0	0	0	0	0	0	0	0	1	0	0			0	0	0	0	0	0	0	0
Mybpc3	Mybpc3 protein	A9JR55_MOUSE	50Step_Domain_p1150.0_to_1200.0	1150	1200	50.0 AA STEP	50	0	0	0	0	0	1	0	2	-0.02	0.1976	0	1		ALDFSEAPSFTQPLANR ALDFSEAPSFTQPLANR	0	0	0	0	0	1	0	1
Mybpc3	Mybpc3 protein	A9JR55_MOUSE	50Step_Domain_p1200.0_to_1250.0	1200	1250	50.0 AA STEP	50	0	0	0	0	0	0	0	0	0	1	0	0			0	0	0	0	0	0	0	0
Mybpc3	Mybpc3 protein	A9JR55_MOUSE	50Step_Domain_p1250.0_to_1270.0	1250	1270	50.0 AA STEP	20	0	0	0	0	0	0	0	0	0	1	0	0			0	0	0	0	0	0	0	0
Myh1	Myosin-1	MYH1_MOUSE	50Step_Domain_p0_to_50	0	50	50.0 AA STEP	50	0	1	0	0	1	0	0	0	0	1	0	0	ERIEAQNKPFDAK	ERIEAQNKPFDAK SSVFVVDAK	0	2	0	0	2	0	0	0
Myh1	Myosin-1	MYH1_MOUSE	50Step_Domain_p50.0_to_100.0	50	100	50.0 AA STEP	50	0	2	0	0	2	1	0	0	-0.02	1	0	1	IEDMAMMTHLHEPAVLYNLK TEGGTTVTVK	DDQVYPMNPPK IEDMAMMTHLHEPAVLYNLK YDKIEDMAMMTHLHEPAVLYNLK TEGGTTVTVKDDQVYPMNPPK	0	3	0	0	4	1	0	0
Myh1	Myosin-1	MYH1_MOUSE	50Step_Domain_p100.0_to_150.0	100	150	50.0 AA STEP	50	0	1	0	0	2	0	0	0	0	1	0	0	IEDMAMMTHLHEPAVLYNLK	IEDMAMMTHLHEPAVLYNLK YDKIEDMAMMTHLHEPAVLYNLK	0	2	0	0	3	0	0	0
Myh1	Myosin-1	MYH1_MOUSE	50Step_Domain_p150.0_to_200.0	150	200	50.0 AA STEP	50	0	0	0	0	0	0	0	0	0	1	0	0			0	0	0	0	0	0	0	0
Myh1	Myosin-1	MYH1_MOUSE	50Step_Domain_p200.0_to_250.0	200	250	50.0 AA STEP	50	15	3	0	0	1	1	0	2	0.06	1	4	1	MQGTLEDQIISANPLLEAFGNAK KKEEATSGK MQGTLEDQIISANPLLEAFGNAK	MQGTLEDQIISANPLLEAFGNAK MQGTLEDQIISANPLLEAFGNAK MQGTLEDQIISANPLLEAFGNAK	2	5	0	0	2	1	0	2
Myh1	Myosin-1	MYH1_MOUSE	50Step_Domain_p250.0_to_300.0	250	300	50.0 AA STEP	50	0	1	0	0	1	0	0	1	0	1	0	0	IHFGTTGK	IHFGTTGK SYHIFYQIMSNK SYHIFYQIMSNK	0	1	0	0	2	0	0	1
Myh1	Myosin-1	MYH1_MOUSE	50Step_Domain_p300.0_to_350.0	300	350	50.0 AA STEP	50	0	0	0	0	0	0	0	0	0	1	0	0			0	0	0	0	0	0	0	0
Myh1	Myosin-1	MYH1_MOUSE	50Step_Domain_p350.0_to_400.0	350	400	50.0 AA STEP	50	0	3	0	0	2	3	0	2	-0.02	1	1	2	AAYLQNLNSADLLK LTGAVMHYGNMK QREEQAEPDGTEVADK	AAYLQNLNSADLLK LTGAVMHYGNMK QREEQAEPDGTEVADK AAYLQNLNSADLLK LTGAVMHYGNMK AAYLQNLNSADLLK QREEQAEPDGTEVADK	0	5	0	0	4	3	0	2
Myh1	Myosin-1	MYH1_MOUSE	50Step_Domain_p400.0_to_450.0	400	450	50.0 AA STEP	50	0	0	0	0	1	1	0	1	-0.02	1	0	1		GQTVQQVYNSVGALAK GQTVQQVYNSVGALAK GQTVQQVYNSVGALAK	0	0	0	0	1	1	0	1
Myh1	Myosin-1	MYH1_MOUSE	50Step_Domain_p450.0_to_500.0	450	500	50.0 AA STEP	50	0	0	0	0	0	0	0	0	0	1	0	0			0	0	0	0	0	0	0	0
Myh1	Myosin-1	MYH1_MOUSE	50Step_Domain_p500.0_to_550.0	500	550	50.0 AA STEP	50	0	0	0	0	0	0	0	0	0	1	0	0			0	0	0	0	0	0	0	0
Myh1	Myosin-1	MYH1_MOUSE	50Step_Domain_p550.0_to_600.0	550	600	50.0 AA STEP	50	0	1	0	0	0	0	0	0	0	1	0	0	LYEQHLGK		0	1	0	0	0	0	0	0
Myh1	Myosin-1	MYH1_MOUSE	50Step_Domain_p600.0_to_650.0	600	650	50.0 AA STEP	50	0	1	0	0	1	1	0	0	0	1	0	0	TLAYLFSGAAAAAEAESGGGGGK	TLAYLFSGAAAAAEAESGGGGGK TLAYLFSGAAAAAEAESGGGGGKK TLAYLFSGAAAAAEAESGGGGGK	0	2	0	0	2	1	0	0
Myh1	Myosin-1	MYH1_MOUSE	50Step_Domain_p650.0_to_700.0	650	700	50.0 AA STEP	50	0	1	0	0	3	3	0	1	-0.04	1	0	2	TPGAMEHELVLHQLR	TPGAMEHELVLHQLR CIIPNETK TPGAMEHELVLHQLR TPGAMEHELVLHQLR	0	2	0	0	6	3	0	1
Myh1	Myosin-1	MYH1_MOUSE	50Step_Domain_p700.0_to_750.0	700	750	50.0 AA STEP	50	8	2	0	0	4	2	0	2	0	1	2	2	VLNASAIPEGQFIDSK TPGAMEHELVLHQLR VLNASAIPEGQFIDSK	TPGAMEHELVLHQLR VLNASAIPEGQFIDSK TPGAMEHELVLHQLR TPGAMEHELVLHQLR VLNASAIPEGQFIDSK	1	3	0	0	7	2	0	2
Myh1	Myosin-1	MYH1_MOUSE	50Step_Domain_p750.0_to_800.0	750	800	50.0 AA STEP	50	0	3	0	0	3	4	0	3	-0.02	1	1	2	AGLLGLLEEMRDDK LLGSIDIDHTQYK	AGLLGLLEEMRDDK LLGSIDIDHTQYK AGLLGLLEEMRDDK LLGSIDIDHTQYK AGLLGLLEEMRDDK LLGSIDIDHTQYK	0	5	0	0	6	4	0	3
Myh1	Myosin-1	MYH1_MOUSE	50Step_Domain_p800.0_to_850.0	800	850	50.0 AA STEP	50	0	1	0	0	1	1	0	0	0	1	0	0	ESIFCIQYNVR GYLARVEYQK	ESIFCIQYNVR ESIFCIQYNVR	0	2	0	0	1	1	0	0
Myh1	Myosin-1	MYH1_MOUSE	50Step_Domain_p850.0_to_900.0	850	900	50.0 AA STEP	50	0	2	0	0	1	2	0	2	-0.02	1	0	1	EMANMKEEFEK MVALMQEK NDLQLQVQSEADSLADAEERCDQLIK	EMANMKEEFEK MVALMQEK EMANMKEEFEK EMANMKEEFEK MVALMQEK	0	3	0	0	2	2	0	2
Myh1	Myosin-1	MYH1_MOUSE	50Step_Domain_p900.0_to_950.0	900	950	50.0 AA STEP	50	0	1	0	0	2	0	0	0	0	1	0	0	NDLQLQVQSEADSLADAEERCDQLIK	EVTERAEDEEEINAELTAK EVTERAEDEEEINAELTAKK	0	1	0	0	3	0	0	0
Myh1	Myosin-1	MYH1_MOUSE	50Step_Domain_p950.0_to_1000.0	950	1000	50.0 AA STEP	50	0	2	0	0	2	1	0	2	-0.02	1	0	1	NLTEEMAGLDETIAK	NLTEEMAGLDETIAK NLTEEMAGLDETIAK NLTEEMAGLDETIAK	0	3	0	0	3	1	0	2
Myh1	Myosin-1	MYH1_MOUSE	50Step_Domain_p1000.0_to_1050.0	1000	1050	50.0 AA STEP	50	0	2	9	0	2	3	0	4	0.02	1	3	2	ALQEAHQQTLDDLQAEEDK IKLEQQVDDLEGSLEQEKK ALQEAHQQTLDDLQAEEDK	ALQEAHQQTLDDLQAEEDK IKLEQQVDDLEGSLEQEK ALQEAHQQTLDDLQAEEDK IKLEQQVDDLEGSLEQEK ALQEAHQQTLDDLQAEEDK IKLEQQVDDLEGSLEQEK	0	3	1	0	3	3	0	4
Myh1	Myosin-1	MYH1_MOUSE	50Step_Domain_p1050.0_to_1100.0	1050	1100	50.0 AA STEP	50	0	1	9	0	2	2	0	2	0	1	2	2	LAQESTMDVENDK EFEMSNLQSK	EFEMSNLQSK LAQESTMDVENDK EFEMSNLQSK LAQESTMDVENDK EFEMSNLQSK	0	1	1	0	4	2	0	2
Myh1	Myosin-1	MYH1_MOUSE	50Step_Domain_p1100.0_to_1150.0	1100	1150	50.0 AA STEP	50	0	4	0	0	3	2	0	1	-0.02	1	1	2	ELEEISERLEEAGGATSAQIEMNK ELQARIEELEEEIEAER IEDEQALGMQLQK IEDEQALGMQLQKK IEELEEEIEAERASR	ELQARIEELEEEIEAER IEDEQALGMQLQK IEDEQALGMQLQKK IEDEQALGMQLQK IEELEEEIEAERASR IEDEQALGMQLQK	0	6	0	0	6	2	0	1
Myh1	Myosin-1	MYH1_MOUSE	50Step_Domain_p1150.0_to_1200.0	1150	1200	50.0 AA STEP	50	0	1	0	0	4	1	0	3	-0.04	1	0	2	DLEEATLQHEATAATLRK ELEEISERLEEAGGATSAQIEMNK	DLEEATLQHEATAATLR DLEEATLQHEATAATLRK MRRDLEEATLQHEATAATLR RDLEEATLQHEATAATLR DLEEATLQHEATAATLR DLEEATLQHEATAATLR DLEEATLQHEATAATLRK	0	2	0	0	7	1	0	3
Myh1	Myosin-1	MYH1_MOUSE	50Step_Domain_p1200.0_to_1250.0	1200	1250	50.0 AA STEP	50	0	1	0	0	3	2	0	2	-0.04	1	0	2	DLEEATLQHEATAATLRK MEIDDLASNMEVISK	DLEEATLQHEATAATLRK MEIDDLASNMEVISK MEIDDLASNMEVISK DLEEATLQHEATAATLRK	0	2	0	0	6	2	0	2
Myh1	Myosin-1	MYH1_MOUSE	50Step_Domain_p1250.0_to_1300.0	1250	1300	50.0 AA STEP	50	8	2	0	0	3	2	0	1	0	1	2	2	LINELTAQR EEEQQRLINELTAQR GRLQTESGEYSR LINELTAQR	EEEQQRLINELTAQR GRLQTESGEYSR LINELTAQR TLEDQVSELK LINELTAQR TKEEEQQR TLEDQVSELK	1	3	0	0	6	2	0	1
Myh1	Myosin-1	MYH1_MOUSE	50Step_Domain_p1300.0_to_1350.0	1300	1350	50.0 AA STEP	50	8	1	9	0	2	3	0	0	0.06	1	4	1	QAFTQQIEELK RQLEEEIK SALAHALQSSR RQLEEEIK	DSLVSQLSR QAFTQQIEELK RQLEEEIK DSLVSQLSR QAFTQQIEELK RQLEEEIK	1	2	1	0	3	3	0	0
Myh1	Myosin-1	MYH1_MOUSE	50Step_Domain_p1350.0_to_1400.0	1350	1400	50.0 AA STEP	50	0	1	0	0	0	0	0	0	0	1	0	0	LAQRLQDAEEHVEAVNAK		0	1	0	0	0	0	0	0
Myh1	Myosin-1	MYH1_MOUSE	50Step_Domain_p1400.0_to_1450.0	1400	1450	50.0 AA STEP	50	0	3	0	0	4	2	0	3	-0.02	1	1	2	LAQRLQDAEEHVEAVNAK LQDAEEHVEAVNAK QRLQNEVEDLMIDVER	LQDAEEHVEAVNAK QRLQNEVEDLMIDVER TNAACAALDKK QRLQNEVEDLMIDVER LQDAEEHVEAVNAK QRLQNEVEDLMIDVER	0	5	0	0	7	2	0	3
Myh1	Myosin-1	MYH1_MOUSE	50Step_Domain_p1450.0_to_1500.0	1450	1500	50.0 AA STEP	50	0	2	9	0	4	4	0	7	-0.02	1	3	4	QKYEETHAELEASQK YEETHAELEASQK NAYEESLDHLETLK	NAYEESLDHLETLK QKYEETHAELEASQK TNAACAALDKK YEETHAELEASQK NAYEESLDHLETLK QKYEETHAELEASQK NAYEESLDHLETLK QKYEETHAELEASQK YEETHAELEASQK	0	3	1	0	8	4	0	6
Myh1	Myosin-1	MYH1_MOUSE	50Step_Domain_p1500.0_to_1550.0	1500	1550	50.0 AA STEP	50	0	3	17	0	4	6	0	7	0.02	1	5	4	NLQQEISDLTEQIAEGGK SELQAALEEAEASLEHEEGK NAYEESLDHLETLK SELQAALEEAEASLEHEEGK	NAYEESLDHLETLK NLQQEISDLTEQIAEGGK SELQAALEEAEASLEHEEGK NAYEESLDHLETLK NLQQEISDLTEQIAEGGK SELQAALEEAEASLEHEEGK NAYEESLDHLETLK NLQQEISDLTEQIAEGGK SELQAALEEAEASLEHEEGK	0	5	2	0	7	6	0	6
Myh1	Myosin-1	MYH1_MOUSE	50Step_Domain_p1550.0_to_1600.0	1550	1600	50.0 AA STEP	50	0	4	17	0	4	3	0	3	0.06	1	5	2	IAEKDEEIDQLK SELQAALEEAEASLEHEEGK VVESMQSTLDAEIR IAEKDEEIDQLK SELQAALEEAEASLEHEEGK	IAEKDEEIDQLK IQLELNQVK SELQAALEEAEASLEHEEGK VVESMQSTLDAEIR IAEKDEEIDQLK SELQAALEEAEASLEHEEGK IAEKDEEIDQLK SELQAALEEAEASLEHEEGK	0	6	2	0	7	3	0	3
Myh1	Myosin-1	MYH1_MOUSE	50Step_Domain_p1600.0_to_1650.0	1600	1650	50.0 AA STEP	50	0	5	0	0	4	2	0	2	-0.02	1	1	2	KMEGDLNEMEIQLNHSNR VVESMQSTLDAEIR	KKMEGDLNEMEIQLNHSNR KMEGDLNEMEIQLNHSNR MEGDLNEMEIQLNHSNR VVESMQSTLDAEIR KMEGDLNEMEIQLNHSNR KMEGDLNEMEIQLNHSNR MEGDLNEMEIQLNHSNR	0	7	0	0	8	2	0	2
Myh1	Myosin-1	MYH1_MOUSE	50Step_Domain_p1650.0_to_1700.0	1650	1700	50.0 AA STEP	50	0	3	0	0	2	2	0	3	-0.02	1	1	2	ANLLQAEIEELRATLEQTER DTQLHLDDALRGQEDLK EQLAMVER	ANLLQAEIEELR EQLAMVER EQLAMVERR DTQLHLDDALRGQEDLK EQLAMVER DTQLHLDDALRGQEDLK EQLAMVER	0	4	0	0	3	2	0	3
Myh1	Myosin-1	MYH1_MOUSE	50Step_Domain_p1700.0_to_1750.0	1700	1750	50.0 AA STEP	50	8	6	0	0	5	4	0	4	0.02	1	4	3	KLETDISQIQGEMEDIVQEAR ANLLQAEIEELRATLEQTER IAEQELLDASER IAEQELLDASERVQLLHTQNTSLINTK KLETDISQIQGEMEDIVQEAR VQLLHTQNTSLINTK	KIAEQELLDASERVQLLHTQNTSLINTK KLETDISQIQGEMEDIVQEAR KLETDISQIQGEMEDIVQEARNAEEK VQLLHTQNTSLINTK VQLLHTQNTSLINTKK IAEQELLDASER KLETDISQIQGEMEDIVQEAR VQLLHTQNTSLINTK IAEQELLDASER KLETDISQIQGEMEDIVQEAR VQLLHTQNTSLINTK	1	9	0	0	10	4	0	4
Myh1	Myosin-1	MYH1_MOUSE	50Step_Domain_p1750.0_to_1800.0	1750	1800	50.0 AA STEP	50	8	3	0	0	3	2	0	2	0.02	1	3	2	KLETDISQIQGEMEDIVQEAR KLETDISQIQGEMEDIVQEAR	KLETDISQIQGEMEDIVQEAR KLETDISQIQGEMEDIVQEARNAEEK KLETDISQIQGEMEDIVQEAR KLETDISQIQGEMEDIVQEAR	1	4	0	0	6	2	0	2
Myh1	Myosin-1	MYH1_MOUSE	50Step_Domain_p1800.0_to_1850.0	1800	1850	50.0 AA STEP	50	8	1	9	0	1	2	0	2	0.06	1	4	1	VRELEGEVENEQK VRELEGEVENEQK VRELEGEVENEQK	VRELEGEVENEQK VRELEGEVENEQK VRELEGEVENEQK	1	1	1	0	1	2	0	2
Myh1	Myosin-1	MYH1_MOUSE	50Step_Domain_p1850.0_to_1900.0	1850	1900	50.0 AA STEP	50	8	3	0	0	1	2	0	2	0.04	1	3	1	RQAEEAEEQSNVNLAK ELTYQTEEDRK RQAEEAEEQSNVNLAK	NVLRLQDLVDK RQAEEAEEQSNVNLAK ELTYQTEEDRK RQAEEAEEQSNVNLAK ELTYQTEEDRK RQAEEAEEQSNVNLAK	1	4	0	0	2	2	0	2
Myh1	Myosin-1	MYH1_MOUSE	50Step_Domain_p1900.0_to_1942.0	1900	1942	50.0 AA STEP	42	8	2	0	0	3	3	0	2	0	1	2	2	RQAEEAEEQSNVNLAK IQHELEEAEER RQAEEAEEQSNVNLAK	IQHELEEAEER IQHELEEAEERADIAESQVNK RQAEEAEEQSNVNLAK IQHELEEAEER RQAEEAEEQSNVNLAK IQHELEEAEER RQAEEAEEQSNVNLAK	1	3	0	0	5	3	0	2
Myh10	Myosin-10	MYH10_MOUSE	50Step_Domain_p0_to_50	0	50	50.0 AA STEP	50	4	3	2	2	2	3	3	1	0.02	1	3	2	AVIYNPATQADWTAK HGFEAASIK KLVWIPSER AVIYNPATQADWTAK HGFEAASIK TGLEDPER AVIYNPATQADWTAK AVIYNPATQADWTAK HGFEAASIK	AVIYNPATQADWTAK HGFEAASIK AVIYNPATQADWTAK AVIYNPATQADWTAKK TGLEDPER AVIYNPATQADWTAK AVIYNPATQADWTAKK HGFEAASIK	3	3	2	2	2	3	3	1
Myh10	Myosin-10	MYH10_MOUSE	50Step_Domain_p50.0_to_100.0	50	100	50.0 AA STEP	50	2	5	1	2	4	3	3	2	-0.02	1	2	3	AMVNKDDIQK HGFEAASIK AMVNKDDIQK EERGDEVMVELAENGK EERGDEVMVELAENGKK HGFEAASIK EERGDEVMVELAENGKK EERGDEVMVELAENGKK HGFEAASIK	AMVNKDDIQK EERGDEVMVELAENGK EERGDEVMVELAENGKK HGFEAASIK AMVNKDDIQK EERGDEVMVELAENGKK AMVNKDDIQK EERGDEVMVELAENGK EERGDEVMVELAENGKK EERGDEVMVELAENGKK HGFEAASIK	2	5	1	2	4	3	3	2
Myh10	Myosin-10	MYH10_MOUSE	50Step_Domain_p100.0_to_150.0	100	150	50.0 AA STEP	50	0	1	1	1	1	1	1	2	0	1	1	1	NLPIYSENIIEMYRGK NLPIYSENIIEMYRGK NLPIYSENIIEMYRGK	NLPIYSENIIEMYRGK NLPIYSENIIEMYR NLPIYSENIIEMYRGK NLPIYSENIIEMYR NLPIYSENIIEMYRGK	0	1	1	1	1	1	1	2
Myh10	Myosin-10	MYH10_MOUSE	50Step_Domain_p150.0_to_200.0	150	200	50.0 AA STEP	50	0	2	1	2	0	1	1	1	0	1	1	1	CMLQDREDQSILCTGESGAGK CMLQDREDQSILCTGESGAGKTENTK CMLQDREDQSILCTGESGAGK CMLQDREDQSILCTGESGAGK CMLQDREDQSILCTGESGAGKTENTK	CMLQDREDQSILCTGESGAGKTENTK CMLQDREDQSILCTGESGAGKTENTK CMLQDREDQSILCTGESGAGKTENTK	0	2	1	2	0	1	1	1
Myh10	Myosin-10	MYH10_MOUSE	50Step_Domain_p200.0_to_250.0	200	250	50.0 AA STEP	50	0	1	4	1	3	0	1	4	0	1	2	2	DHNIPGELERQLLQANPILESFGNAK DHNIPGELER INFDVTGYIVGANIETYLLEK QLLQANPILESFGNAK QLLQANPILESFGNAK	INFDVTGYIVGANIETYLLEK QLLQANPILESFGNAK DHNIPGELER DHNIPGELER DHNIPGELERQLLQANPILESFGNAK QLLQANPILESFGNAK	0	1	4	1	3	0	1	4
Myh10	Myosin-10	MYH10_MOUSE	50Step_Domain_p250.0_to_300.0	250	300	50.0 AA STEP	50	0	1	4	2	5	3	3	4	-0.04	0.648	2	4	SDLLLEGFNNYRFLSNGYIPIPGQQDK DERTFHIFYQLLSGAGEHLK INFDVTGYIVGANIETYLLEK SDLLLEGFNNYR TFHIFYQLLSGAGEHLK SDLLLEGFNNYR TFHIFYQLLSGAGEHLK	INFDVTGYIVGANIETYLLEK SDLLLEGFNNYR TFHIFYQLLSGAGEHLK SDLLLEGFNNYR TFHIFYQLLSGAGEHLK SDLLLEGFNNYR TFHIFYQLLSGAGEHLK SDLLLEGFNNYR TFHIFYQLLSGAGEHLK	0	1	4	2	6	3	4	4
Myh10	Myosin-10	MYH10_MOUSE	50Step_Domain_p300.0_to_350.0	300	350	50.0 AA STEP	50	2	5	3	5	4	3	6	4	0	1	4	4	VVSSVLQFGNISFK VVSSVLQFGNISFKK DNFQETMEAMHIMGFSHEEILSMLK FLSNGYIPIPGQQDK SDLLLEGFNNYRFLSNGYIPIPGQQDK VVSSVLQFGNISFKK FLSNGYIPIPGQQDK SDLLLEGFNNYR VVSSVLQFGNISFKK DNFQETMEAMHIMGFSHEEILSMLK SDLLLEGFNNYR VVSSVLQFGNISFK VVSSVLQFGNISFKK	FLSNGYIPIPGQQDK SDLLLEGFNNYR VVSSVLQFGNISFK VVSSVLQFGNISFKK DNFQETMEAMHIMGFSHEEILSMLK SDLLLEGFNNYR VVSSVLQFGNISFK DNFQETMEAMHIMGFSHEEILSMLK SDLLLEGFNNYR VVSSVLQFGNISFK VVSSVLQFGNISFKK DNFQETMEAMHIMGFSHEEILSMLK FLSNGYIPIPGQQDK SDLLLEGFNNYR VVSSVLQFGNISFK	2	5	3	5	5	4	7	4
Myh10	Myosin-10	MYH10_MOUSE	50Step_Domain_p350.0_to_400.0	350	400	50.0 AA STEP	50	4	3	3	6	4	3	6	3	0	1	4	4	ERNTDQASMPENTVAQK VVSSVLQFGNISFK VVSSVLQFGNISFKK LCHLLGMNVMEFTR VVSSVLQFGNISFKK LCHLLGMNVMEFTR VVSSVLQFGNISFKK ERNTDQASMPENTVAQK LCHLLGMNVMEFTR VVSSVLQFGNISFK VVSSVLQFGNISFKK	ERNTDQASMPENTVAQK LCHLLGMNVMEFTR VVSSVLQFGNISFK VVSSVLQFGNISFKK ERNTDQASMPENTVAQK LCHLLGMNVMEFTR VVSSVLQFGNISFK ERNTDQASMPENTVAQK LCHLLGMNVMEFTR VVSSVLQFGNISFK VVSSVLQFGNISFKK ERNTDQASMPENTVAQK LCHLLGMNVMEFTR VVSSVLQFGNISFK	3	3	3	7	5	4	7	3
Myh10	Myosin-10	MYH10_MOUSE	50Step_Domain_p400.0_to_450.0	400	450	50.0 AA STEP	50	1	3	1	2	2	1	1	1	0.02	1	2	1	EQADFAVEALAK EQADFAVEALAK EQADFAVEALAK EQADFAVEALAK	EQADFAVEALAK EQADFAVEALAK EQADFAVEALAK EQADFAVEALAK	1	3	1	2	2	1	1	1
Myh10	Myosin-10	MYH10_MOUSE	50Step_Domain_p450.0_to_500.0	450	500	50.0 AA STEP	50	0	0	0	0	0	0	0	0	0	1	0	0			0	0	0	0	0	0	0	0
Myh10	Myosin-10	MYH10_MOUSE	50Step_Domain_p500.0_to_550.0	500	550	50.0 AA STEP	50	0	0	0	0	0	0	0	0	0	1	0	0			0	0	0	0	0	0	0	0
Myh10	Myosin-10	MYH10_MOUSE	50Step_Domain_p550.0_to_600.0	550	600	50.0 AA STEP	50	2	1	2	1	0	1	1	1	0.02	1	2	1	LVQEQGSHSK NMDPLNDNVATLLHQSSDR LVQEQGSHSK LVQEQGSHSK LVQEQGSHSK	LVQEQGSHSK LVQEQGSHSK LVQEQGSHSK	2	1	2	1	0	1	1	1
Myh10	Myosin-10	MYH10_MOUSE	50Step_Domain_p600.0_to_650.0	600	650	50.0 AA STEP	50	4	2	5	3	3	3	3	2	0.02	1	4	3	DVDRIVGLDQVTGMTETAFGSAYK IVGLDQVTGMTETAFGSAYK NMDPLNDNVATLLHQSSDR DVDRIVGLDQVTGMTETAFGSAYK DVDRIVGLDQVTGMTETAFGSAYK IVGLDQVTGMTETAFGSAYK DVDRIVGLDQVTGMTETAFGSAYK IVGLDQVTGMTETAFGSAYK	DVDRIVGLDQVTGMTETAFGSAYK IVGLDQVTGMTETAFGSAYK DVDRIVGLDQVTGMTETAFGSAYK IVGLDQVTGMTETAFGSAYK DVDRIVGLDQVTGMTETAFGSAYK IVGLDQVTGMTETAFGSAYK DVDRIVGLDQVTGMTETAFGSAYK IVGLDQVTGMTETAFGSAYK	3	2	5	3	3	3	4	2
Myh10	Myosin-10	MYH10_MOUSE	50Step_Domain_p650.0_to_700.0	650	700	50.0 AA STEP	50	0	0	0	0	0	0	0	0	0	1	0	0			0	0	0	0	0	0	0	0
Myh10	Myosin-10	MYH10_MOUSE	50Step_Domain_p700.0_to_750.0	700	750	50.0 AA STEP	50	1	0	0	0	0	1	0	0	0	1	0	0	YEILTPNAIPK	YEILTPNAIPK	1	0	0	0	0	1	0	0
Myh10	Myosin-10	MYH10_MOUSE	50Step_Domain_p750.0_to_800.0	750	800	50.0 AA STEP	50	1	2	1	1	2	1	1	1	0	1	1	1	ALELDPNLYR ALELDPNLYR ALELDPNLYRIGQSK ITDIIIFFQAVCR ALELDPNLYRIGQSK	ALELDPNLYR ALELDPNLYRIGQSK ALELDPNLYR ALELDPNLYR ALELDPNLYR	1	2	1	1	2	1	1	1
Myh10	Myosin-10	MYH10_MOUSE	50Step_Domain_p800.0_to_850.0	800	850	50.0 AA STEP	50	4	1	3	2	3	1	0	3	0	1	2	2	KQQQLSALK QEEELQAK VKPLLQVTR VKPLLQVTR KQQQLSALK VKPLLQVTR KQQQLSALK VKPLLQVTR	KQQQLSALK QQQLSALK VKPLLQVTR KQQQLSALK KQQQLSALK VKPLLQVTR	3	1	3	2	3	1	0	3
Myh10	Myosin-10	MYH10_MOUSE	50Step_Domain_p850.0_to_900.0	850	900	50.0 AA STEP	50	7	5	6	5	4	3	3	3	0.06	0.108	6	3	HQQLLEEK NILAEQLQAETELFAEAEEMR NILAEQLQAETELFAEAEEMRAR QEEELQAK VEGELEEMERK HQQLLEEK NILAEQLQAETELFAEAEEMR NILAEQLQAETELFAEAEEMRAR VEGELEEMERK HQQLLEEK NILAEQLQAETELFAEAEEMR NILAEQLQAETELFAEAEEMRAR VEGELEEMERK HQQLLEEK NILAEQLQAETELFAEAEEMRAR VEGELEEMERK	HQQLLEEK NILAEQLQAETELFAEAEEMRAR VEGELEEMERK HQQLLEEK NILAEQLQAETELFAEAEEMR VEGELEEMERK HQQLLEEK NILAEQLQAETELFAEAEEMRAR VEGELEEMERK HQQLLEEK VEGELEEMERK	6	6	6	5	4	4	4	3
Myh10	Myosin-10	MYH10_MOUSE	50Step_Domain_p900.0_to_950.0	900	950	50.0 AA STEP	50	7	4	6	3	4	4	2	2	0.04	0.648	5	3	KQELEEILHDLESR NILAEQLQAETELFAEAEEMR NILAEQLQAETELFAEAEEMRAR VEEEEERNQILQNEK KMQAHIQDLEEQLDEEEGARQK MQAHIQDLEEQLDEEEGARQK NILAEQLQAETELFAEAEEMR NILAEQLQAETELFAEAEEMRAR KMQAHIQDLEEQLDEEEGARQK KQELEEILHDLESR MQAHIQDLEEQLDEEEGARQK NILAEQLQAETELFAEAEEMR NILAEQLQAETELFAEAEEMRAR MQAHIQDLEEQLDEEEGARQK NILAEQLQAETELFAEAEEMRAR	KMQAHIQDLEEQLDEEEGARQK MQAHIQDLEEQLDEEEGARQK NILAEQLQAETELFAEAEEMRAR KMQAHIQDLEEQLDEEEGARQK MQAHIQDLEEQLDEEEGARQK NILAEQLQAETELFAEAEEMR NILAEQLQAETELFAEAEEMRAR MQAHIQDLEEQLDEEEGARQK	6	4	6	3	5	5	2	2
Myh10	Myosin-10	MYH10_MOUSE	50Step_Domain_p950.0_to_1000.0	950	1000	50.0 AA STEP	50	2	5	6	6	5	7	3	5	0	1	5	5	KMEEEVLLLEDQNSK MEEEVLLLEDQNSK KMEEEVLLLEDQNSK KMQAHIQDLEEQLDEEEGARQK MEEEVLLLEDQNSK MQAHIQDLEEQLDEEEGARQK KMEEEVLLLEDQNSK KMQAHIQDLEEQLDEEEGARQK MEEEVLLLEDQNSK MQAHIQDLEEQLDEEEGARQK KMEEEVLLLEDQNSK MEEEVLLLEDQNSK MQAHIQDLEEQLDEEEGARQK	KMEEEVLLLEDQNSK KMQAHIQDLEEQLDEEEGARQK MEEEVLLLEDQNSK MQAHIQDLEEQLDEEEGARQK KMEEEVLLLEDQNSK KMQAHIQDLEEQLDEEEGARQK MEEEVLLLEDQNSK MQAHIQDLEEQLDEEEGARQK KMEEEVLLLEDQNSK KMEEEVLLLEDQNSK MEEEVLLLEDQNSK MQAHIQDLEEQLDEEEGARQK	2	5	6	6	6	8	3	6
Myh10	Myosin-10	MYH10_MOUSE	50Step_Domain_p1000.0_to_1050.0	1000	1050	50.0 AA STEP	50	2	3	5	6	3	4	3	2	0.02	1	4	3	IAECSSQLAEEEEK QEVMISDLEER IAECSSQLAEEEEK QEVMISDLEER KLMEDRIAECSSQLAEEEEK LMEDRIAECSSQLAEEEEK QEVMISDLEER QEVMISDLEERLK IAECSSQLAEEEEK KLMEDRIAECSSQLAEEEEK LMEDRIAECSSQLAEEEEK QEVMISDLEER	KLMEDRIAECSSQLAEEEEK LMEDRIAECSSQLAEEEEK KLMEDRIAECSSQLAEEEEK QEVMISDLEER QEVMISDLEERLK KLMEDRIAECSSQLAEEEEK LMEDRIAECSSQLAEEEEK QEVMISDLEERLK KLMEDRIAECSSQLAEEEEK QEVMISDLEER	2	3	5	6	3	5	4	2
Myh10	Myosin-10	MYH10_MOUSE	50Step_Domain_p1050.0_to_1100.0	1050	1100	50.0 AA STEP	50	2	4	4	5	4	3	2	4	0.02	1	4	3	KEEELQGALAR KEEELQGALAR RKLDGETTDLQDQIAELQAQVDELK KEEELQGALAR LDGETTDLQDQIAELQAQVDELK RKLDGETTDLQDQIAELQAQVDELK KEEELQGALAR KEEELQGALARGDDETLHK RKLDGETTDLQDQIAELQAQVDELK	KEEELQGALAR LDGETTDLQDQIAELQAQVDELK RKLDGETTDLQDQIAELQAQVDELK KEEELQGALAR RKLDGETTDLQDQIAELQAQVDELK RKLDGETTDLQDQIAELQAQVDELK LDGETTDLQDQIAELQAQVDELK RKLDGETTDLQDQIAELQAQVDELK	2	4	4	5	4	4	2	4
Myh10	Myosin-10	MYH10_MOUSE	50Step_Domain_p1100.0_to_1150.0	1100	1150	50.0 AA STEP	50	5	5	6	3	4	4	5	5	0.02	1	5	4	DLSEELEALKTELEDTLDTTAAQQELR ELQAQIAELQEDFESEK RDLSEELEALK DLSEELEALKTELEDTLDTTAAQQELR DLSEELEALKTELEDTLDTTAAQQELRTK ELQAQIAELQEDFESEK VARELQAQIAELQEDFESEK DLSEELEALK ELQAQIAELQEDFESEK RDLSEELEALK VARELQAQIAELQEDFESEK DLSEELEALKTELEDTLDTTAAQQELR ELQAQIAELQEDFESEK KEEELQGALARGDDETLHK	DLSEELEALK DLSEELEALKTELEDTLDTTAAQQELR ELQAQIAELQEDFESEK QKRDLSEELEALK RDLSEELEALK ELQAQIAELQEDFESEK QKRDLSEELEALK RDLSEELEALK VARELQAQIAELQEDFESEK ELQAQIAELQEDFESEK RDLSEELEALK VARELQAQIAELQEDFESEK DLSEELEALK ELQAQIAELQEDFESEK VARELQAQIAELQEDFESEK	4	6	6	3	5	5	6	5
Myh10	Myosin-10	MYH10_MOUSE	50Step_Domain_p1150.0_to_1200.0	1150	1200	50.0 AA STEP	50	9	13	7	6	10	11	9	8	-0.02	1	9	10	DLSEELEALKTELEDTLDTTAAQQELR NHEAQIQDMR RDLSEELEALK REQEVAELK REQEVAELKK TELEDTLDTTAAQQELR DLSEELEALKTELEDTLDTTAAQQELR DLSEELEALKTELEDTLDTTAAQQELRTK NHEAQIQDMR QRHATALEELSEQLEQAK REQEVAELK REQEVAELKK TELEDTLDTTAAQQELR TELEDTLDTTAAQQELRTK DLSEELEALK NHEAQIQDMR RDLSEELEALK REQEVAELK TELEDTLDTTAAQQELRTK DLSEELEALKTELEDTLDTTAAQQELR NHEAQIQDMR QRHATALEELSEQLEQAK REQEVAELK REQEVAELKK TELEDTLDTTAAQQELRTK	DLSEELEALK DLSEELEALKTELEDTLDTTAAQQELR NHEAQIQDMR QKRDLSEELEALK QRHATALEELSEQLEQAK RDLSEELEALK REQEVAELK TELEDTLDTTAAQQELR NHEAQIQDMR NHEAQIQDMRQR QKRDLSEELEALK QRHATALEELSEQLEQAK RDLSEELEALK REQEVAELK REQEVAELKK TELEDTLDTTAAQQELR NHEAQIQDMR QRHATALEELSEQLEQAK RDLSEELEALK REQEVAELKK TELEDTLDTTAAQQELR TELEDTLDTTAAQQELRTK DLSEELEALK NHEAQIQDMR REQEVAELK REQEVAELKK TELEDTLDTTAAQQELR TELEDTLDTTAAQQELRTK	7	14	7	7	11	13	11	9
Myh10	Myosin-10	MYH10_MOUSE	50Step_Domain_p1200.0_to_1250.0	1200	1250	50.0 AA STEP	50	0	3	0	2	3	3	3	2	-0.04	1	1	3	HATALEELSEQLEQAK QRHATALEELSEQLEQAK HATALEELSEQLEQAK QRHATALEELSEQLEQAK	QGLETDNK QRHATALEELSEQLEQAK HATALEELSEQLEQAK QGLETDNK QRHATALEELSEQLEQAK HATALEELSEQLEQAK QRHATALEELSEQLEQAK HATALEELSEQLEQAK QGLETDNK	0	3	0	2	3	4	3	2
Myh10	Myosin-10	MYH10_MOUSE	50Step_Domain_p1250.0_to_1300.0	1250	1300	50.0 AA STEP	50	5	4	3	4	6	6	4	5	-0.02	1	4	5	KLDAQVQELHAK LQNELDNVSTLLEEAEK KLDAQVQELHAK LQNELDNVSTLLEEAEK LQNELDNVSTLLEEAEK LQNELDNVSTLLEEAEKK KLDAQVQELHAK LDAQVQELHAK	KLDAQVQELHAK LDAQVQELHAK LQNELDNVSTLLEEAEK LQNELDNVSTLLEEAEKK KLDAQVQELHAK LDAQVQELHAK LQNELDNVSTLLEEAEK LQNELDNVSTLLEEAEKK KLDAQVQELHAK LDAQVQELHAK LQNELDNVSTLLEEAEK KLDAQVQELHAK LQNELDNVSTLLEEAEK LQNELDNVSTLLEEAEKK	4	4	3	4	7	7	5	5
Myh10	Myosin-10	MYH10_MOUSE	50Step_Domain_p1300.0_to_1350.0	1300	1350	50.0 AA STEP	50	6	5	4	6	7	8	6	5	-0.02	1	5	6	DAAGLESQLQDTQELLQEETR LQNELDNVSTLLEEAEK NSLQEQQEEEEEARK DAAGLESQLQDTQELLQEETR LQNELDNVSTLLEEAEK NSLQEQQEEEEEARK LQNELDNVSTLLEEAEK LQNELDNVSTLLEEAEKK NSLQEQQEEEEEARK DAAGLESQLQDTQELLQEETR DAAGLESQLQDTQELLQEETRQK NSLQEQQEEEEEARK	DAAGLESQLQDTQELLQEETR DAAGLESQLQDTQELLQEETRQK LQNELDNVSTLLEEAEK LQNELDNVSTLLEEAEKK NSLQEQQEEEEEARK DAAGLESQLQDTQELLQEETR DAAGLESQLQDTQELLQEETRQK LQNELDNVSTLLEEAEK LQNELDNVSTLLEEAEKK NSLQEQQEEEEEARK DAAGLESQLQDTQELLQEETR DAAGLESQLQDTQELLQEETRQK IRQLEEEK LQNELDNVSTLLEEAEK NSLQEQQEEEEEARK DAAGLESQLQDTQELLQEETR LQNELDNVSTLLEEAEK LQNELDNVSTLLEEAEKK NSLQEQQEEEEEARK	5	5	4	6	8	9	7	6
Myh10	Myosin-10	MYH10_MOUSE	50Step_Domain_p1350.0_to_1400.0	1350	1400	50.0 AA STEP	50	5	5	7	4	7	9	8	10	-0.06	0.004	5	8	KKVDDDLGTIESLEEAK NSLQEQQEEEEEARK QVLALQSQLADTKK KKVDDDLGTIESLEEAK KVDDDLGTIESLEEAK KVDDDLGTIESLEEAKK NSLQEQQEEEEEARK KKVDDDLGTIESLEEAK KVDDDLGTIESLEEAK KVDDDLGTIESLEEAKK NSLQEQQEEEEEARK QVLALQSQLADTK QVLALQSQLADTKK KKVDDDLGTIESLEEAK NSLQEQQEEEEEARK QVLALQSQLADTK	DVEALSQRLEEK KKVDDDLGTIESLEEAK KVDDDLGTIESLEEAK KVDDDLGTIESLEEAKK NSLQEQQEEEEEARK QVLALQSQLADTK DVEALSQR DVEALSQRLEEK KKVDDDLGTIESLEEAK KVDDDLGTIESLEEAK KVDDDLGTIESLEEAKK NSLQEQQEEEEEARK QVLALQSQLADTKK VDDDLGTIESLEEAK DVEALSQR KKVDDDLGTIESLEEAK KVDDDLGTIESLEEAK KVDDDLGTIESLEEAKK NSLQEQQEEEEEARK QVLALQSQLADTK QVLALQSQLADTKK DVEALSQRLEEK KKVDDDLGTIESLEEAK KVDDDLGTIESLEEAK KVDDDLGTIESLEEAKK NSLQEQQEEEEEARK QVLALQSQLADTK QVLALQSQLADTKK	4	6	7	4	8	11	10	11
Myh10	Myosin-10	MYH10_MOUSE	50Step_Domain_p1400.0_to_1450.0	1400	1450	50.0 AA STEP	50	1	2	2	3	4	3	5	5	-0.04	0.276	2	4	QIVSNLEK LQQELDDLTVDLDHQR QIVSNLEK NRLQQELDDLTVDLDHQR QIVSNLEK NRLQQELDDLTVDLDHQR NRLQQELDDLTVDLDHQRQIVSNLEK	DVEALSQRLEEK LQQELDDLTVDLDHQR NRLQQELDDLTVDLDHQR QIVSNLEK DVEALSQR DVEALSQRLEEK NRLQQELDDLTVDLDHQRQIVSNLEK DVEALSQR LQQELDDLTVDLDHQR NRLQQELDDLTVDLDHQR NRLQQELDDLTVDLDHQRQIVSNLEK QIVSNLEK DVEALSQRLEEK NRLQQELDDLTVDLDHQR NRLQQELDDLTVDLDHQRQIVSNLEK QIVSNLEK	1	2	2	3	5	3	6	5
Myh10	Myosin-10	MYH10_MOUSE	50Step_Domain_p1450.0_to_1500.0	1450	1500	50.0 AA STEP	50	4	2	1	2	1	1	2	1	0.02	1	2	1	ALEEALEAK ALEEALEAKEEFER ALEEALEAKEEFER ALEEALEAKEEFERQNK ALEEALEAKEEFER ALEEALEAK ALEEALEAKEEFERQNK	ALEEALEAKEEFERQNK ALEEALEAK ALEEALEAK ALEEALEAKEEFERQNK ALEEALEAKEEFERQNK	3	2	1	2	1	1	2	1
Myh10	Myosin-10	MYH10_MOUSE	50Step_Domain_p1500.0_to_1550.0	1500	1550	50.0 AA STEP	50	9	5	4	6	6	6	5	5	0	1	6	6	ADMEDLMSSKDDVGK ALEEALEAKEEFER QLRADMEDLMSSKDDVGK RALEQQVEEMR RALEQQVEEMRTQLEELEDELQATEDAK ADMEDLMSSKDDVGK ALEEALEAKEEFER ALEEALEAKEEFERQNK QLRADMEDLMSSK RALEQQVEEMR RALEQQVEEMRTQLEELEDELQATEDAK ADMEDLMSSKDDVGK ALEEALEAKEEFER QLRADMEDLMSSKDDVGK RALEQQVEEMRTQLEELEDELQATEDAK ADMEDLMSSKDDVGK ALEEALEAKEEFERQNK QLRADMEDLMSSKDDVGK RALEQQVEEMR RALEQQVEEMRTQLEELEDELQATEDAK	ADMEDLMSSKDDVGK ALEEALEAKEEFERQNK QLRADMEDLMSSK QLRADMEDLMSSKDDVGK RALEQQVEEMR RALEQQVEEMRTQLEELEDELQATEDAK ADMEDLMSSKDDVGK QLRADMEDLMSSKDDVGK RALEQQVEEMRTQLEELEDELQATEDAK ADMEDLMSSKDDVGK ALEEALEAKEEFERQNK QLRADMEDLMSSKDDVGK RALEQQVEEMR RALEQQVEEMRTQLEELEDELQATEDAK ADMEDLMSSKDDVGK ALEEALEAKEEFERQNK QLRADMEDLMSSKDDVGK RALEQQVEEMRTQLEELEDELQATEDAK	7	6	4	7	7	7	6	6
Myh10	Myosin-10	MYH10_MOUSE	50Step_Domain_p1550.0_to_1600.0	1550	1600	50.0 AA STEP	50	5	5	4	5	6	8	4	7	-0.02	1	5	6	DLQTRDEQNEEK LRLEVNMQAMK RALEQQVEEMRTQLEELEDELQATEDAK ELEAELEDERK LRLEVNMQAMK QVRELEAELEDERK RALEQQVEEMRTQLEELEDELQATEDAK ELEAELEDERK LRLEVNMQAMK RALEQQVEEMRTQLEELEDELQATEDAK DLQTRDEQNEEK QVRELEAELEDERK RALEQQVEEMRTQLEELEDELQATEDAK	DLQTRDEQNEEK ELEAELEDERK LRLEVNMQAMK QVRELEAELEDERK RALEQQVEEMRTQLEELEDELQATEDAK ELEAELEDERK LRLEVNMQAMK RALEQQVEEMRTQLEELEDELQATEDAK ELEAELEDERK LRLEVNMQAMK RALEQQVEEMRTQLEELEDELQATEDAK DLQTRDEQNEEK ELEAELEDERK LRLEVNMQAMK RALEQQVEEMRTQLEELEDELQATEDAK	4	6	4	5	7	9	5	8
Myh10	Myosin-10	MYH10_MOUSE	50Step_Domain_p1600.0_to_1650.0	1600	1650	50.0 AA STEP	50	1	4	3	2	4	2	3	2	-0.02	1	2	3	DLEAQIEAANK DLEAQIEAANK ELEAELEDERK QVRELEAELEDERK ELEAELEDERK KKMEIDLK DLEAQIEAANK QVRELEAELEDERK	DLEAQIEAANK ELEAELEDERK QVRELEAELEDERK DLEAQIEAANK ELEAELEDERK DLEAQIEAANK ELEAELEDERK DLEAQIEAANK ELEAELEDERK	1	4	3	2	4	2	4	2
Myh10	Myosin-10	MYH10_MOUSE	50Step_Domain_p1650.0_to_1700.0	1650	1700	50.0 AA STEP	50	4	4	4	3	3	2	4	4	0.02	1	4	3	ASRDEIFAQSK SLEAEILQLQEELASSER DYQRELEEAR SLEAEILQLQEELASSER DYQRELEEAR SLEAEILQLQEELASSER SLEAEILQLQEELASSERAR ASRDEIFAQSK SLEAEILQLQEELASSER	ASRDEIFAQSK SLEAEILQLQEELASSER SLEAEILQLQEELASSERAR ASRDEIFAQSK SLEAEILQLQEELASSER ASRDEIFAQSK DYQRELEEAR SLEAEILQLQEELASSER SLEAEILQLQEELASSERAR ASRDEIFAQSK SLEAEILQLQEELASSER	3	4	4	3	3	2	5	4
Myh10	Myosin-10	MYH10_MOUSE	50Step_Domain_p1700.0_to_1750.0	1700	1750	50.0 AA STEP	50	11	7	9	6	6	4	7	5	0.04	0.04	8	6	HAEQERDELADEIANSASGK IAQLEEELEEEQSNMELLNDR IAQLEEELEEEQSNMELLNDRFRK RHAEQERDELADEIANSASGK SLEAEILQLQEELASSER HAEQERDELADEIANSASGK IAQLEEELEEEQSNMELLNDRFRK RHAEQERDELADEIANSASGK SLEAEILQLQEELASSER HAEQERDELADEIANSASGK IAQLEEELEEEQSNMELLNDRFRK RHAEQERDELADEIANSASGK SLEAEILQLQEELASSER SLEAEILQLQEELASSERAR HAEQERDELADEIANSASGK RHAEQERDELADEIANSASGK SLEAEILQLQEELASSER	HAEQERDELADEIANSASGK RHAEQERDELADEIANSASGK SLEAEILQLQEELASSER SLEAEILQLQEELASSERAR HAEQERDELADEIANSASGK IAQLEEELEEEQSNMELLNDR RHAEQERDELADEIANSASGK SLEAEILQLQEELASSER HAEQERDELADEIANSASGK IAQLEEELEEEQSNMELLNDRFRK RHAEQERDELADEIANSASGK SLEAEILQLQEELASSER SLEAEILQLQEELASSERAR HAEQERDELADEIANSASGK IAQLEEELEEEQSNMELLNDRFRK SLEAEILQLQEELASSER	9	8	9	6	7	5	8	6
Myh10	Myosin-10	MYH10_MOUSE	50Step_Domain_p1750.0_to_1800.0	1750	1800	50.0 AA STEP	50	7	5	3	5	1	4	3	4	0.04	0.648	5	3	AKLQELEGAVK IAQLEEELEEEQSNMELLNDR IAQLEEELEEEQSNMELLNDRFRK TTLQVDTLNTELAAER AKLQELEGAVK IAQLEEELEEEQSNMELLNDRFRK SDNARQQLER TTLQVDTLNTELAAER TTLQVDTLNTELAAERSAAQK AKLQELEGAVK IAQLEEELEEEQSNMELLNDRFRK TTLQVDTLNTELAAERSAAQK AKLQELEGAVK TTLQVDTLNTELAAER TTLQVDTLNTELAAERSAAQK	TTLQVDTLNTELAAERSAAQK AKLQELEGAVK IAQLEEELEEEQSNMELLNDR TTLQVDTLNTELAAER TTLQVDTLNTELAAERSAAQK AKLQELEGAVK IAQLEEELEEEQSNMELLNDRFRK TTLQVDTLNTELAAER IAQLEEELEEEQSNMELLNDRFRK TTLQVDTLNTELAAER TTLQVDTLNTELAAERSAAQK	6	6	3	5	1	5	3	4
Myh10	Myosin-10	MYH10_MOUSE	50Step_Domain_p1800.0_to_1850.0	1800	1850	50.0 AA STEP	50	6	3	3	5	3	4	3	3	0.02	1	4	3	AKLQELEGAVK ATISALEAK IGQLEEQLEQEAK LQELEGAVK AKLQELEGAVK IGQLEEQLEQEAK LQELEGAVK AKLQELEGAVK ATISALEAK LQELEGAVK AKLQELEGAVK ATISALEAK IGQLEEQLEQEAK LQELEGAVK	ATISALEAK IGQLEEQLEQEAK LQELEGAVK AKLQELEGAVK ATISALEAK IGQLEEQLEQEAK LQELEGAVK AKLQELEGAVK ATISALEAK IGQLEEQLEQEAK LQELEGAVK ATISALEAK IGQLEEQLEQEAK LQELEGAVK	5	3	3	5	3	5	4	3
Myh10	Myosin-10	MYH10_MOUSE	50Step_Domain_p1850.0_to_1900.0	1850	1900	50.0 AA STEP	50	1	2	2	4	1	2	2	1	0	1	2	2	RQLEEAEEEATR EIFMQVEDERR RQLEEAEEEATRANASR EIFMQVEDER RQLEEAEEEATRANASR EIFMQVEDER RQLEEAEEEATR RQLEEAEEEATRANASR	RQLEEAEEEATR EIFMQVEDER RQLEEAEEEATRANASR EIFMQVEDER RQLEEAEEEATRANASR RQLEEAEEEATRANASR	1	2	2	4	1	2	2	1
Myh10	Myosin-10	MYH10_MOUSE	50Step_Domain_p1900.0_to_1950.0	1900	1950	50.0 AA STEP	50	1	2	1	4	3	2	3	4	-0.02	1	2	3	LQRELDDATEANEGLSR ELDDATEANEGLSREVSTLK LQRELDDATEANEGLSR LQRELDDATEANEGLSR ELDDATEANEGLSR ELDDATEANEGLSREVSTLK LQRELDDATEANEGLSR	LQRELDDATEANEGLSR LQRELDDATEANEGLSREVSTLK LQRELDDATEANEGLSR ELDDATEANEGLSREVSTLK LQRELDDATEANEGLSR LQRELDDATEANEGLSREVSTLK GGPISFSSSR LQRELDDATEANEGLSR LQRELDDATEANEGLSREVSTLK	1	2	1	4	3	2	4	4
Myh10	Myosin-10	MYH10_MOUSE	50Step_Domain_p1950.0_to_1976.0	1950	1976	50.0 AA STEP	26	0	0	0	0	0	0	0	0	0	1	0	0			0	0	0	0	0	0	0	0
Myh14	Myosin-14	MYH14_MOUSE	50Step_Domain_p0_to_50	0	50	50.0 AA STEP	50	1	2	2	3	2	1	3	3	0	1	2	2	VASRPGPVPEAAQSFLYAPR TPNVGGPGGPQVEWTAR VASRPGPVPEAAQSFLYAPR TPNVGGPGGPQVEWTAR VASRPGPVPEAAQSFLYAPR TPNVGGPGGPQVEWTAR VASRPGPVPEAAQSFLYAPR	TPNVGGPGGPQVEWTAR VASRPGPVPEAAQSFLYAPR VASRPGPVPEAAQSFLYAPR TPNVGGPGGPQVEWTAR VASRPGPVPEAAQSFLYAPR TPNVGGPGGPQVEWTAR VASRPGPVPEAAQSFLYAPR	1	2	2	2	2	1	3	3
Myh14	Myosin-14	MYH14_MOUSE	50Step_Domain_p50.0_to_100.0	50	100	50.0 AA STEP	50	0	0	0	0	0	0	0	0	0	1	0	0			0	0	0	0	0	0	0	0
Myh14	Myosin-14	MYH14_MOUSE	50Step_Domain_p100.0_to_150.0	100	150	50.0 AA STEP	50	1	1	2	0	6	4	3	2	-0.06	0.092	1	4	AEDMAELTCLNEASVLHNLR AEDMAELTCLNEASVLHNLR AEDMAELTCLNEASVLHNLRER QLPIYTEAIVEMYRGK	AEDMAELTCLNEASVLHNLR AEDMAELTCLNEASVLHNLRER QLPIYTEAIVEMYR QLPIYTEAIVEMYRGK AEDMAELTCLNEASVLHNLRER QLPIYTEAIVEMYRGK AEDMAELTCLNEASVLHNLRER QLPIYTEAIVEMYR QLPIYTEAIVEMYRGK QLPIYTEAIVEMYRGK	1	1	2	0	6	5	3	2
Myh14	Myosin-14	MYH14_MOUSE	50Step_Domain_p150.0_to_200.0	150	200	50.0 AA STEP	50	2	4	4	4	5	5	4	3	0	1	4	4	SMLQDREDQSILCTGESGAGK SMLQDREDQSILCTGESGAGKTENTK RHEVPPHVYAVTEGAYR SMLQDREDQSILCTGESGAGK QLPIYTEAIVEMYRGK SMLQDREDQSILCTGESGAGK SMLQDREDQSILCTGESGAGK SMLQDREDQSILCTGESGAGKTENTK	QLPIYTEAIVEMYR QLPIYTEAIVEMYRGK SMLQDREDQSILCTGESGAGK QLPIYTEAIVEMYRGK SMLQDREDQSILCTGESGAGK SMLQDREDQSILCTGESGAGKTENTK QLPIYTEAIVEMYR QLPIYTEAIVEMYRGK SMLQDREDQSILCTGESGAGK QLPIYTEAIVEMYRGK SMLQDREDQSILCTGESGAGKTENTK	2	4	3	3	5	6	4	3
Myh14	Myosin-14	MYH14_MOUSE	50Step_Domain_p200.0_to_250.0	200	250	50.0 AA STEP	50	1	3	1	5	2	2	2	3	0	1	2	2	SMLQDREDQSILCTGESGAGKTENTK KVIQYLAHVASSPK VIQYLAHVASSPK VIQYLAHVASSPK SMLQDREDQSILCTGESGAGKTENTK VIQYLAHVASSPK	VIQYLAHVASSPK SMLQDREDQSILCTGESGAGKTENTK VIQYLAHVASSPK VIQYLAHVASSPK SMLQDREDQSILCTGESGAGKTENTK VIQYLAHVASSPK	1	3	1	4	2	3	2	3
Myh14	Myosin-14	MYH14_MOUSE	50Step_Domain_p250.0_to_300.0	250	300	50.0 AA STEP	50	0	0	0	0	0	0	0	0	0	1	0	0			0	0	0	0	0	0	0	0
Myh14	Myosin-14	MYH14_MOUSE	50Step_Domain_p300.0_to_350.0	300	350	50.0 AA STEP	50	2	2	1	1	1	2	0	1	0.02	1	2	1	ADLLLEPCSHYR ELFQETLESLR ADLLLEPCSHYR ADLLLEPCSHYR ADLLLEPCSHYR	DECSFHIFYQLLGGAGEQLK ADLLLEPCSHYR DECSFHIFYQLLGGAGEQLK ADLLLEPCSHYR	2	2	1	1	1	2	0	1
Myh14	Myosin-14	MYH14_MOUSE	50Step_Domain_p350.0_to_400.0	350	400	50.0 AA STEP	50	5	7	2	8	2	5	3	2	0.06	0.216	6	3	ELFQETLESLR VLGLLPEEITAMLR ERNTDQATMPDNTAAQK TVSAVLQFGNIVLK TVSAVLQFGNIVLKK VLGLLPEEITAMLR ERNTDQATMPDNTAAQK TVSAVLQFGNIVLK TVSAVLQFGNIVLK TVSAVLQFGNIVLKK VLGLLPEEITAMLR	ERNTDQATMPDNTAAQK TVSAVLQFGNIVLK ERNTDQATMPDNTAAQK TVSAVLQFGNIVLK TVSAVLQFGNIVLKK VLGLLPEEITAMLR ERNTDQATMPDNTAAQK TVSAVLQFGNIVLKK VLGLLPEEITAMLR ERNTDQATMPDNTAAQK TVSAVLQFGNIVLK	4	6	2	6	2	6	3	2
Myh14	Myosin-14	MYH14_MOUSE	50Step_Domain_p400.0_to_450.0	400	450	50.0 AA STEP	50	1	2	1	1	2	2	2	2	-0.02	1	1	2	LLGLGVTDFSR ERNTDQATMPDNTAAQK LLGLGVTDFSR ERNTDQATMPDNTAAQK LLGLGVTDFSR	ERNTDQATMPDNTAAQK LLGLGVTDFSR ERNTDQATMPDNTAAQK LLGLGVTDFSR ERNTDQATMPDNTAAQK LLGLGVTDFSR ERNTDQATMPDNTAAQK LLGLGVTDFSR	1	2	1	1	2	3	2	2
Myh14	Myosin-14	MYH14_MOUSE	50Step_Domain_p450.0_to_500.0	450	500	50.0 AA STEP	50	0	0	0	0	0	0	0	0	0	1	0	0			0	0	0	0	0	0	0	0
Myh14	Myosin-14	MYH14_MOUSE	50Step_Domain_p500.0_to_550.0	500	550	50.0 AA STEP	50	0	0	0	0	1	0	0	0	0	1	0	0		LQQLFNHTMFVLEQEEYQR	0	0	0	0	1	0	0	0
Myh14	Myosin-14	MYH14_MOUSE	50Step_Domain_p550.0_to_600.0	550	600	50.0 AA STEP	50	0	1	0	0	1	0	0	0	0	1	0	0	NLRDQADFSVLHYAGK	NLRDQADFSVLHYAGK	0	1	0	0	1	0	0	0
Myh14	Myosin-14	MYH14_MOUSE	50Step_Domain_p600.0_to_650.0	600	650	50.0 AA STEP	50	0	3	0	0	2	2	2	1	-0.02	1	1	2	DVEGIVGLEQVSSLGDGPPGGRPR NLRDQADFSVLHYAGK	NLRDQADFSVLHYAGK NMDPLNDNVAALLHQSTDR NMDPLNDNVAALLHQSTDR NMDPLNDNVAALLHQSTDRLTAEIWK NMDPLNDNVAALLHQSTDR NMDPLNDNVAALLHQSTDRLTAEIWK NMDPLNDNVAALLHQSTDR	0	3	0	0	2	2	2	1
Myh14	Myosin-14	MYH14_MOUSE	50Step_Domain_p650.0_to_700.0	650	700	50.0 AA STEP	50	1	3	0	1	1	1	0	0	0.02	1	1	0	LMATLSNTNPSFVR DVEGIVGLEQVSSLGDGPPGGRPR LMATLSNTNPSFVR LMATLSNTNPSFVR	LMATLSNTNPSFVR LMATLSNTNPSFVR	1	3	0	1	1	1	0	0
Myh14	Myosin-14	MYH14_MOUSE	50Step_Domain_p700.0_to_750.0	700	750	50.0 AA STEP	50	0	0	0	0	0	0	0	0	0	1	0	0			0	0	0	0	0	0	0	0
Myh14	Myosin-14	MYH14_MOUSE	50Step_Domain_p750.0_to_800.0	750	800	50.0 AA STEP	50	4	4	0	4	4	3	5	2	-0.02	1	3	4	AGVLAQLEEERDLK MIQALELDPNLYR AGVLAQLEEERDLK MIQALELDPNLYR AGVLAQLEEERDLK MIQALELDPNLYR	AGVLAQLEEER AGVLAQLEEERDLK MIQALELDPNLYR AGVLAQLEEERDLK MIQALELDPNLYR AGVLAQLEEERDLK MIQALELDPNLYR AGVLAQLEEER AGVLAQLEEERDLK	3	4	0	3	4	4	5	2
Myh14	Myosin-14	MYH14_MOUSE	50Step_Domain_p800.0_to_850.0	800	850	50.0 AA STEP	50	1	2	1	3	4	2	3	2	-0.02	1	2	3	AGVLAQLEEERDLK AGVLAQLEEERDLK VTDIIVSFQAAAR AGVLAQLEEERDLK	AGVLAQLEEER AGVLAQLEEERDLK QQQQSALR VTDIIVSFQAAAR AGVLAQLEEERDLK QQQQSALR AGVLAQLEEERDLK VTDIIVSFQAAAR AGVLAQLEEER AGVLAQLEEERDLK	1	2	1	2	4	3	3	2
Myh14	Myosin-14	MYH14_MOUSE	50Step_Domain_p850.0_to_900.0	850	900	50.0 AA STEP	50	2	2	2	4	1	2	3	1	0	1	2	2	EVGELQGR QDEVLQAR EVGELQGR VQELQQQSAR QDEVLQAR VQELQQQSAR EVGELQGR VQELQQQSAR VQELQQQSAREVGELQGR	EVGELQGR EVGELQGR QDEVLQAR EVGELQGR QDEVLQAR VQELQQQSAREVGELQGR VQELQQQSAR	2	2	2	3	1	2	3	1
Myh14	Myosin-14	MYH14_MOUSE	50Step_Domain_p900.0_to_950.0	900	950	50.0 AA STEP	50	5	4	5	5	6	3	5	3	0.02	1	5	4	EVGELQGR KQELELVVTELEAR VAQLEEER EVGELQGR KQELELVVTELEAR QELELVVTELEAR KQELELVVTELEAR QELELVVTELEAR EVGELQGR KQELELVVTELEAR VAQLEEER VQELQQQSAREVGELQGR	EVGELQGR KQELELVVTELEAR QELELVVTELEAR VAQLEEER VAQLEEERTR EVGELQGR KQELELVVTELEAR QELELVVTELEAR EVGELQGR QELELVVTELEAR VAQLEEERTR VQELQQQSAREVGELQGR KQELELVVTELEAR QELELVVTELEAR	4	4	4	4	6	4	5	3
Myh14	Myosin-14	MYH14_MOUSE	50Step_Domain_p950.0_to_1000.0	950	1000	50.0 AA STEP	50	5	6	6	4	6	5	5	6	-0.02	1	5	6	KQELELVVTELEAR RLQQHIQELESHLEAEEGAR VGEEEECSR KQELELVVTELEAR QELELVVTELEAR RLQQHIQELESHLEAEEGAR VGEEEECSR KQELELVVTELEAR QELELVVTELEAR RLQQHIQELESHLEAEEGAR KQELELVVTELEAR RLQQHIQELESHLEAEEGAR VGEEEECSR	KQELELVVTELEAR QELELVVTELEAR RLQQHIQELESHLEAEEGAR VGEEEECSRQLQSEK KQELELVVTELEAR QELELVVTELEAR RLQQHIQELESHLEAEEGAR VGEEEECSR VGEEEECSRQLQSEK QELELVVTELEAR RLQQHIQELESHLEAEEGAR VGEEEECSR VGEEEECSRQLQSEK KQELELVVTELEAR QELELVVTELEAR RLQQHIQELESHLEAEEGAR VGEEEECSR	4	5	5	3	6	6	5	5
Myh14	Myosin-14	MYH14_MOUSE	50Step_Domain_p1000.0_to_1050.0	1000	1050	50.0 AA STEP	50	1	2	4	3	4	3	2	5	-0.04	1	2	4	KFEEDLLLLEDQNSK FEEDLLLLEDQNSK KFEEDLLLLEDQNSK KFEEDLLLLEDQNSK LAEFSSQAAEEEEK LLEERLAEFSSQAAEEEEK KFEEDLLLLEDQNSK LLEERLAEFSSQAAEEEEK	KFEEDLLLLEDQNSK LAEFSSQAAEEEEK LLEERLAEFSSQAAEEEEK FEEDLLLLEDQNSK KFEEDLLLLEDQNSK LAEFSSQAAEEEEK LLEERLAEFSSQAAEEEEK KFEEDLLLLEDQNSK LLEERLAEFSSQAAEEEEK KFEEDLLLLEDQNSK LAEFSSQAAEEEEK LLEERLAEFSSQAAEEEEK	1	2	3	2	4	4	2	4
Myh14	Myosin-14	MYH14_MOUSE	50Step_Domain_p1050.0_to_1100.0	1050	1100	50.0 AA STEP	50	7	7	7	5	6	5	6	3	0.02	1	6	5	QRAEELLAQLGR RRLDGESSELQEQMVEQK YEATISDMEDR YEATISDMEDRLK RRLDGESSELQEQMVEQK YEATISDMEDR YEATISDMEDRLK RRLDGESSELQEQMVEQK YEATISDMEDRLK RRLDGESSELQEQMVEQK YEATISDMEDR YEATISDMEDRLK	RRLDGESSELQEQMVEQK YEATISDMEDR YEATISDMEDRLK RRLDGESSELQEQMVEQK YEATISDMEDR YEATISDMEDRLK RRLDGESSELQEQMVEQK YEATISDMEDR YEATISDMEDRLK RRLDGESSELQEQMVEQK YEATISDMEDRLK	6	6	6	4	6	6	6	3
Myh14	Myosin-14	MYH14_MOUSE	50Step_Domain_p1100.0_to_1150.0	1100	1150	50.0 AA STEP	50	5	1	2	5	4	3	1	2	0.02	1	3	2	EAQAGLAEAQEDLEAERVAR KEDELQAALLRAEEEGGAR QRAEELLAQLGR SLREAQAGLAEAQEDLEAER SLREAQAGLAEAQEDLEAER SLREAQAGLAEAQEDLEAER SLREAQAGLAEAQEDLEAERVAR EDELQAALLRAEEEGGAR SLREAQAGLAEAQEDLEAER SLREAQAGLAEAQEDLEAERVAR	EDELQAALLRAEEEGGAR SLREAQAGLAEAQEDLEAER SLREAQAGLAEAQEDLEAERVAR EAQAGLAEAQEDLEAER EAQAGLAEAQEDLEAERVAR SLREAQAGLAEAQEDLEAER SLREAQAGLAEAQEDLEAERVAR SLREAQAGLAEAQEDLEAER SLREAQAGLAEAQEDLEAER SLREAQAGLAEAQEDLEAERVAR	4	1	2	4	4	4	1	2
Myh14	Myosin-14	MYH14_MOUSE	50Step_Domain_p1150.0_to_1200.0	1150	1200	50.0 AA STEP	50	6	4	6	8	7	9	7	7	-0.04	1	6	8	DLGEELEALRGELEDTLDSTNAQQELR EAQAGLAEAQEDLEAERVAR SLREAQAGLAEAQEDLEAER DLGEELEALRGELEDTLDSTNAQQELR SLREAQAGLAEAQEDLEAER DLGEELEALRGELEDTLDSTNAQQELR REQEVTELK SLREAQAGLAEAQEDLEAER SLREAQAGLAEAQEDLEAERVAR DLGEELEALRGELEDTLDSTNAQQELR DLGEELEALRGELEDTLDSTNAQQELRSK SLREAQAGLAEAQEDLEAER SLREAQAGLAEAQEDLEAERVAR	DLGEELEALRGELEDTLDSTNAQQELR REQEVTELKK SKREQEVTELK SLREAQAGLAEAQEDLEAER SLREAQAGLAEAQEDLEAERVAR DLGEELEALRGELEDTLDSTNAQQELR DLGEELEALRGELEDTLDSTNAQQELRSK EAQAGLAEAQEDLEAER EAQAGLAEAQEDLEAERVAR REQEVTELKK SLREAQAGLAEAQEDLEAER SLREAQAGLAEAQEDLEAERVAR DLGEELEALRGELEDTLDSTNAQQELR DLGEELEALRGELEDTLDSTNAQQELRSK REQEVTELKK SLREAQAGLAEAQEDLEAER DLGEELEALRGELEDTLDSTNAQQELR DLGEELEALRGELEDTLDSTNAQQELRSK REQEVTELKK SLREAQAGLAEAQEDLEAER SLREAQAGLAEAQEDLEAERVAR	5	4	5	6	8	11	7	6
Myh14	Myosin-14	MYH14_MOUSE	50Step_Domain_p1200.0_to_1250.0	1200	1250	50.0 AA STEP	50	6	7	8	6	7	6	8	8	0	1	7	7	AHEVSMQELR ALEEESRAHEVSMQELR HSQALVEMAEQLEQAR TRLSLEAEVSELK HSQALVEMAEQLEQAR TRLSLEAEVSELK ALEEESRAHEVSMQELR HSQALVEMAEQLEQAR REQEVTELK TRLSLEAEVSELK HSQALVEMAEQLEQAR TRLSLEAEVSELK	HSQALVEMAEQLEQAR REQEVTELKK SKREQEVTELK TRLSLEAEVSELK ALEEESRAHEVSMQELR HSQALVEMAEQLEQAR REQEVTELKK TRLSLEAEVSELK HSQALVEMAEQLEQAR REQEVTELKK TRLSLEAEVSELK ALEEESRAHEVSMQELR HSQALVEMAEQLEQAR REQEVTELKK TRLSLEAEVSELK	5	6	7	5	7	7	9	7
Myh14	Myosin-14	MYH14_MOUSE	50Step_Domain_p1250.0_to_1300.0	1250	1300	50.0 AA STEP	50	5	4	7	4	5	4	6	7	-0.02	1	5	6	AELSSLQTSR AELSSLQTSRQEGEQK RLESQLQEVQGR TRLSLEAEVSELK AELSSLQTSRQEGEQK TRLSLEAEVSELK LESQLQEVQGR RLESQLQEVQGR TRLSLEAEVSELK TRLSLEAEVSELK	AELSSLQTSR AELSSLQTSRQEGEQK LESQLQEVQGR TRLSLEAEVSELK AELSSLQTSRQEGEQK LESQLQEVQGR TRLSLEAEVSELK AELSSLQTSRQEGEQK LESQLQEVQGR TRLSLEAEVSELK AELSSLQTSRQEGEQK LESQLQEVQGR TRLSLEAEVSELK	4	4	6	3	5	5	6	6
Myh14	Myosin-14	MYH14_MOUSE	50Step_Domain_p1300.0_to_1350.0	1300	1350	50.0 AA STEP	50	0	6	4	3	3	4	3	3	0	1	3	3	AQAELESVSTALSEAESK ELSSAESQLHDTQELLQEETR LQRAQAELESVSTALSEAESK AQAELESVSTALSEAESK ELSSAESQLHDTQELLQEETR LQRAQAELESVSTALSEAESK LQRAQAELESVSTALSEAESK	ELSSAESQLHDTQELLQEETR LQRAQAELESVSTALSEAESK AQAELESVSTALSEAESK ELSSAESQLHDTQELLQEETR ELSSAESQLHDTQELLQEETRAK LQRAQAELESVSTALSEAESK AQAELESVSTALSEAESK ELSSAESQLHDTQELLQEETR LQRAQAELESVSTALSEAESK AQAELESVSTALSEAESK ELSSAESQLHDTQELLQEETR	0	5	3	2	3	5	3	3
Myh14	Myosin-14	MYH14_MOUSE	50Step_Domain_p1350.0_to_1400.0	1350	1400	50.0 AA STEP	50	2	3	2	3	1	4	3	2	0	1	2	2	ALEAEAAGLR RRQEEEAAVLEAGEEAR RQEEEAAVLEAGEEAR RRQEEEAAVLEAGEEAR RQEEEAAVLEAGEEAR RRQEEEAAVLEAGEEAR ALEAEAAGLREQMEEEVVAR RRQEEEAAVLEAGEEAR	ELQSTQAQLSEWR AGRELQSTQAQLSEWR ELSSAESQLHDTQELLQEETRAK RQEEEAAVLEAGEEAR RRQEEEAAVLEAGEEAR AGRELQSTQAQLSEWR RQEEEAAVLEAGEEAR RQEEEAAVLEAGEEAR RRQEEEAAVLEAGEEAR	2	3	2	2	1	5	3	2
Myh14	Myosin-14	MYH14_MOUSE	50Step_Domain_p1400.0_to_1450.0	1400	1450	50.0 AA STEP	50	5	7	6	4	1	6	6	8	0.02	1	6	5	LQQELDDATVDLGQQK RLQQELDDATVDLGQQK RRQEEEAAVLEAGEEAR EAETLTQR EAETLTQRLAEK LQQELDDATVDLGQQK RQEEEAAVLEAGEEAR RRQEEEAAVLEAGEEAR EAETLTQRLAEK LQQELDDATVDLGQQK RQEEEAAVLEAGEEAR RRLQQELDDATVDLGQQK RRQEEEAAVLEAGEEAR EAETLTQRLAEK RLQQELDDATVDLGQQK RRQEEEAAVLEAGEEAR	AAREAETLTQR EAETLTQR EAETLTQRLAEK LQQELDDATVDLGQQK RQEEEAAVLEAGEEAR RRLQQELDDATVDLGQQK RRQEEEAAVLEAGEEAR EAETLTQRLAEK LQQELDDATVDLGQQK RLQQELDDATVDLGQQK RQEEEAAVLEAGEEAR EAETLTQR EAETLTQRLAEK LQQELDDATVDLGQQK RLQQELDDATVDLGQQK RQEEEAAVLEAGEEAR RRQEEEAAVLEAGEEAR	4	6	5	3	1	7	6	7
Myh14	Myosin-14	MYH14_MOUSE	50Step_Domain_p1450.0_to_1500.0	1450	1500	50.0 AA STEP	50	4	1	4	3	1	2	3	5	0	1	3	3	LQQELDDATVDLGQQK RLQQELDDATVDLGQQK LQQELDDATVDLGQQK LQQELDDATVDLGQQK QLLSTLEK RRLQQELDDATVDLGQQK QLLSTLEK RLQQELDDATVDLGQQK	QLLSTLEK LQQELDDATVDLGQQK RRLQQELDDATVDLGQQK LQQELDDATVDLGQQK RLQQELDDATVDLGQQK LQQELDDATVDLGQQK QLLSTLEK RLQQELDDATVDLGQQK	3	1	3	2	1	2	3	4
Myh14	Myosin-14	MYH14_MOUSE	50Step_Domain_p1500.0_to_1550.0	1500	1550	50.0 AA STEP	50	6	2	2	0	4	2	4	3	-0.02	1	2	3	AELEALLSSK AELEALLSSKDDVGK ALRAELEALLSSK ALRAELEALLSSKDDVGK ALRAELEALLSSK ALRAELEALLSSKDDVGK ALRAELEALLSSKDDVGK	AELEALLSSK AELEALLSSKDDVGK ALRAELEALLSSK ALRAELEALLSSKDDVGK AELEALLSSKDDVGK ALRAELEALLSSKDDVGK ALEEEQEAREELER ALRAELEALLSSK ALRAELEALLSSKDDVGK ALRAELEALLSSK ALRAELEALLSSKDDVGK	5	2	2	0	4	3	4	3
Myh14	Myosin-14	MYH14_MOUSE	50Step_Domain_p1550.0_to_1600.0	1550	1600	50.0 AA STEP	50	5	2	4	5	7	3	6	3	-0.02	1	4	5	AAEQAASDLR AAEQAASDLRTQVTELEDELTAAEDAK DLQGRDDAGEER TQVTELEDELTAAEDAK LRLEVTVQALK TQVTELEDELTAAEDAK AAEQAASDLRTQVTELEDELTAAEDAK LRLEVTVQALK TQVTELEDELTAAEDAK AAEQAASDLRTQVTELEDELTAAEDAK AQHERDLQGRDDAGEER LRLEVTVQALK TQVTELEDELTAAEDAK	AAEQAASDLRTQVTELEDELTAAEDAK DLQGRDDAGEER LRLEVTVQALK AAEQAASDLR AAEQAASDLRTQVTELEDELTAAEDAK LRLEVTVQALK TQVTELEDELTAAEDAK AAEQAASDLRTQVTELEDELTAAEDAK LRLEVTVQALK TQVTELEDELTAAEDAK AAEQAASDLRTQVTELEDELTAAEDAK TQVTELEDELTAAEDAK	4	2	3	4	7	4	6	3
Myh14	Myosin-14	MYH14_MOUSE	50Step_Domain_p1600.0_to_1650.0	1600	1650	50.0 AA STEP	50	2	1	2	3	2	1	0	1	0.02	1	2	1	DLQGRDDAGEER KLELELEELK KLELELEELK KLELELEELK AQHERDLQGRDDAGEER KLELELEELK	DLQGRDDAGEER KLELELEELK KLELELEELK KLELELEELK	2	1	2	2	2	1	0	1
Myh14	Myosin-14	MYH14_MOUSE	50Step_Domain_p1650.0_to_1700.0	1650	1700	50.0 AA STEP	50	2	3	2	3	2	2	1	2	0	1	2	2	AQTSAAGQGKEEAVK KLELELEELK AQTSAAGQGKEEAVK KLELELEELK KLELELEELK AQTSAAGQGKEEAVK KLELELEELK	AQTSAAGQGKEEAVK KLELELEELK AQTSAAGQGKEEAVK KLELELEELK AQTSAAGQGKEEAVK AQTSAAGQGKEEAVK KLELELEELK	2	3	2	2	2	2	1	2
Myh14	Myosin-14	MYH14_MOUSE	50Step_Domain_p1700.0_to_1750.0	1700	1750	50.0 AA STEP	50	4	3	7	5	7	7	4	6	-0.02	1	5	6	GLEAEVLR LQEELAASDRAR QAQQDRDEMAEEVASGNLSK GLEAEVLRLQEELAASDR QAQQDRDEMAEEVASGNLSK RQAQQDRDEMAEEVASGNLSK GLEAEVLR GLEAEVLRLQEELAASDR LQEELAASDR LQEELAASDRAR QAQQDRDEMAEEVASGNLSK LQEELAASDR QAQQDRDEMAEEVASGNLSK RQAQQDRDEMAEEVASGNLSK	GLEAEVLR GLEAEVLRLQEELAASDR LQEELAASDR LQEELAASDRAR QAQQDRDEMAEEVASGNLSK RQAQQDRDEMAEEVASGNLSK GLEAEVLRLQEELAASDR LQEELAASDR LQEELAASDRAR QAQQDRDEMAEEVASGNLSK RQAQQDRDEMAEEVASGNLSK GLEAEVLR GLEAEVLRLQEELAASDR LQEELAASDR GLEAEVLR GLEAEVLRLQEELAASDR LQEELAASDR QAQQDRDEMAEEVASGNLSK	3	3	6	4	7	9	4	5
Myh14	Myosin-14	MYH14_MOUSE	50Step_Domain_p1750.0_to_1800.0	1750	1800	50.0 AA STEP	50	5	3	5	5	4	3	5	7	-0.02	1	4	5	LVLQVESLTTELSAER LSQLEEELEEEQNNSELLK LVLQVESLTTELSAER RQLEGRLSQLEEELEEEQNNSELLK LSQLEEELEEEQNNSELLK LVLQVESLTTELSAERSFSAK RQLEGRLSQLEEELEEEQNNSELLK LSQLEEELEEEQNNSELLK LVLQVESLTTELSAER LVLQVESLTTELSAERSFSAK	LSQLEEELEEEQNNSELLK LVLQVESLTTELSAER LVLQVESLTTELSAERSFSAK LSQLEEELEEEQNNSELLK LVLQVESLTTELSAER LSQLEEELEEEQNNSELLK LVLQVESLTTELSAER LVLQVESLTTELSAERSFSAK RQLEGRLSQLEEELEEEQNNSELLK LSQLEEELEEEQNNSELLK LVLQVESLTTELSAER	4	3	4	4	4	4	5	6
Myh14	Myosin-14	MYH14_MOUSE	50Step_Domain_p1800.0_to_1850.0	1800	1850	50.0 AA STEP	50	6	1	8	6	6	5	7	2	0	1	5	5	ARLGEEDAGAR LAQAEEQLEQESR LGEEDAGAR MLIAALESK LAQAEEQLEQESR LAQAEEQLEQESR LAQAEEQLEQESRER LGEEDAGAR LVLQVESLTTELSAERSFSAK MLIAALESK ARLGEEDAGAR LAQAEEQLEQESR LAQAEEQLEQESRER LGEEDAGAR LVLQVESLTTELSAERSFSAK	LAQAEEQLEQESRER LGEEDAGAR LGEEDAGARAR LVLQVESLTTELSAERSFSAK MLIAALESK ARLGEEDAGAR LAQAEEQLEQESR LGEEDAGAR LGEEDAGARAR MLIAALESK ARLGEEDAGAR LAQAEEQLEQESR LGEEDAGAR LGEEDAGARAR LVLQVESLTTELSAERSFSAK MLIAALESK ARLGEEDAGAR MLIAALESK	5	1	7	5	6	6	8	2
Myh14	Myosin-14	MYH14_MOUSE	50Step_Domain_p1850.0_to_1900.0	1850	1900	50.0 AA STEP	50	4	3	6	4	2	2	3	2	0.04	1	4	2	EVVLQVDEERR LAQAEEQLEQESR VADQVRDQLEK EVVLQVDEERR LAQAEEQLEQESR VADQVRDQLEK EVVLQVDEERR LAQAEEQLEQESR LAQAEEQLEQESRER VADQVRDQLEK LAQAEEQLEQESR LAQAEEQLEQESRER VADQVRDQLEK	LAQAEEQLEQESRER VADQVRDQLEK EVVLQVDEERR LAQAEEQLEQESR VADQVRDQLEK EVVLQVDEERR LAQAEEQLEQESR VADQVRDQLEK EVVLQVDEERR VADQVRDQLEK	3	3	5	3	2	3	3	2
Myh14	Myosin-14	MYH14_MOUSE	50Step_Domain_p1900.0_to_1950.0	1900	1950	50.0 AA STEP	50	2	2	1	3	0	1	3	2	0	1	2	2	ELEDVTESAESMNR RQLEEAEEEASR RQLEEAEEEASRAQAGR RQLEEAEEEASR RQLEEAEEEASR RQLEEAEEEASRAQAGR	RQLEEAEEEASR RQLEEAEEEASR RQLEEAEEEASRAQAGR RQLEEAEEEASR RQLEEAEEEASRAQAGR	2	2	1	2	0	1	3	2
Myh14	Myosin-14	MYH14_MOUSE	50Step_Domain_p1950.0_to_2000.0	1950	2000	50.0 AA STEP	50	0	0	0	0	0	0	0	0	0	1	0	0			0	0	0	0	0	0	0	0
Myh2	Myosin; heavy polypeptide 2; skeletal muscle; adult	G3UW82_MOUSE	50Step_Domain_p0_to_50	0	50	50.0 AA STEP	50	0	1	0	0	0	0	0	0	0	1	0	0	TSVFVAEPK		0	1	0	0	0	0	0	0
Myh2	Myosin; heavy polypeptide 2; skeletal muscle; adult	G3UW82_MOUSE	50Step_Domain_p50.0_to_100.0	50	100	50.0 AA STEP	50	0	0	0	0	1	0	0	0	0	1	0	0		EDQIFPMNPPK	0	0	0	0	1	0	0	0
Myh2	Myosin; heavy polypeptide 2; skeletal muscle; adult	G3UW82_MOUSE	50Step_Domain_p100.0_to_150.0	100	150	50.0 AA STEP	50	0	0	0	0	0	0	0	0	0	1	0	0			0	0	0	0	0	0	0	0
Myh2	Myosin; heavy polypeptide 2; skeletal muscle; adult	G3UW82_MOUSE	50Step_Domain_p150.0_to_200.0	150	200	50.0 AA STEP	50	0	0	0	0	0	0	0	0	0	1	0	0			0	0	0	0	0	0	0	0
Myh2	Myosin; heavy polypeptide 2; skeletal muscle; adult	G3UW82_MOUSE	50Step_Domain_p200.0_to_250.0	200	250	50.0 AA STEP	50	0	0	0	0	0	0	0	0	0	1	0	0			0	0	0	0	0	0	0	0
Myh2	Myosin; heavy polypeptide 2; skeletal muscle; adult	G3UW82_MOUSE	50Step_Domain_p250.0_to_300.0	250	300	50.0 AA STEP	50	0	0	0	0	0	3	0	1	-0.02	0.8658	0	1		SYHIFYQITSNK SYHIFYQITSNK	0	0	0	0	0	1	0	1
Myh2	Myosin; heavy polypeptide 2; skeletal muscle; adult	G3UW82_MOUSE	50Step_Domain_p300.0_to_350.0	300	350	50.0 AA STEP	50	0	0	0	0	0	0	0	0	0	1	0	0			0	0	0	0	0	0	0	0
Myh2	Myosin; heavy polypeptide 2; skeletal muscle; adult	G3UW82_MOUSE	50Step_Domain_p350.0_to_400.0	350	400	50.0 AA STEP	50	0	0	0	0	0	0	0	1	0	1	0	0		AAYLQGLNSADLLK	0	0	0	0	0	0	0	1
Myh2	Myosin; heavy polypeptide 2; skeletal muscle; adult	G3UW82_MOUSE	50Step_Domain_p400.0_to_450.0	400	450	50.0 AA STEP	50	0	0	0	0	1	0	0	0	0	1	0	0		GQTVEQVTNAVGALAK	0	0	0	0	2	0	0	0
Myh2	Myosin; heavy polypeptide 2; skeletal muscle; adult	G3UW82_MOUSE	50Step_Domain_p450.0_to_500.0	450	500	50.0 AA STEP	50	0	0	0	0	0	0	0	0	0	1	0	0			0	0	0	0	0	0	0	0
Myh2	Myosin; heavy polypeptide 2; skeletal muscle; adult	G3UW82_MOUSE	50Step_Domain_p500.0_to_550.0	500	550	50.0 AA STEP	50	0	0	0	0	0	0	0	0	0	1	0	0			0	0	0	0	0	0	0	0
Myh2	Myosin; heavy polypeptide 2; skeletal muscle; adult	G3UW82_MOUSE	50Step_Domain_p550.0_to_600.0	550	600	50.0 AA STEP	50	0	1	0	0	0	0	0	0	0	1	0	0	SANFQKPK		0	1	0	0	0	0	0	0
Myh2	Myosin; heavy polypeptide 2; skeletal muscle; adult	G3UW82_MOUSE	50Step_Domain_p600.0_to_650.0	600	650	50.0 AA STEP	50	0	0	0	0	1	0	0	0	0	1	0	0		TLAYLFSGAQTAEAEASSGGAAK	0	0	0	0	1	0	0	0
Myh2	Myosin; heavy polypeptide 2; skeletal muscle; adult	G3UW82_MOUSE	50Step_Domain_p650.0_to_700.0	650	700	50.0 AA STEP	50	0	0	0	0	0	0	0	0	0	1	0	0			0	0	0	0	0	0	0	0
Myh2	Myosin; heavy polypeptide 2; skeletal muscle; adult	G3UW82_MOUSE	50Step_Domain_p700.0_to_750.0	700	750	50.0 AA STEP	50	0	0	0	0	1	0	0	0	0	1	0	0		VLNASAIPEGQYIDSK	0	0	0	0	1	0	0	0
Myh2	Myosin; heavy polypeptide 2; skeletal muscle; adult	G3UW82_MOUSE	50Step_Domain_p750.0_to_800.0	750	800	50.0 AA STEP	50	0	0	0	0	0	0	0	0	0	1	0	0			0	0	0	0	0	0	0	0
Myh2	Myosin; heavy polypeptide 2; skeletal muscle; adult	G3UW82_MOUSE	50Step_Domain_p800.0_to_850.0	800	850	50.0 AA STEP	50	0	0	0	0	1	0	0	0	0	1	0	0		ESIFCIQYNIR	0	0	0	0	1	0	0	0
Myh2	Myosin; heavy polypeptide 2; skeletal muscle; adult	G3UW82_MOUSE	50Step_Domain_p850.0_to_900.0	850	900	50.0 AA STEP	50	0	0	0	0	1	0	0	0	0	1	0	0		NDLQLQVQAEAEGLADAEERCDQLIK	0	0	0	0	1	0	0	0
Myh2	Myosin; heavy polypeptide 2; skeletal muscle; adult	G3UW82_MOUSE	50Step_Domain_p900.0_to_950.0	900	950	50.0 AA STEP	50	0	0	0	0	1	0	0	0	0	1	0	0		NDLQLQVQAEAEGLADAEERCDQLIK	0	0	0	0	1	0	0	0
Myh2	Myosin; heavy polypeptide 2; skeletal muscle; adult	G3UW82_MOUSE	50Step_Domain_p950.0_to_1000.0	950	1000	50.0 AA STEP	50	0	0	0	0	0	0	0	0	0	1	0	0			0	0	0	0	0	0	0	0
Myh2	Myosin; heavy polypeptide 2; skeletal muscle; adult	G3UW82_MOUSE	50Step_Domain_p1000.0_to_1050.0	1000	1050	50.0 AA STEP	50	0	0	0	0	0	0	0	0	0	1	0	0			0	0	0	0	0	0	0	0
Myh2	Myosin; heavy polypeptide 2; skeletal muscle; adult	G3UW82_MOUSE	50Step_Domain_p1050.0_to_1100.0	1050	1100	50.0 AA STEP	50	0	1	0	0	1	0	0	1	0	1	0	0	LAQESIMDIENEK	LAQESIMDIENEK LAQESIMDIENEK	0	1	0	0	1	0	0	1
Myh2	Myosin; heavy polypeptide 2; skeletal muscle; adult	G3UW82_MOUSE	50Step_Domain_p1100.0_to_1150.0	1100	1150	50.0 AA STEP	50	0	1	0	0	1	0	0	0	0	1	0	0	IEDEQAIGIQLQK	IEDEQAIGIQLQK	0	1	0	0	2	0	0	0
Myh2	Myosin; heavy polypeptide 2; skeletal muscle; adult	G3UW82_MOUSE	50Step_Domain_p1150.0_to_1200.0	1150	1200	50.0 AA STEP	50	0	0	0	0	0	0	0	0	0	1	0	0			0	0	0	0	0	0	0	0
Myh2	Myosin; heavy polypeptide 2; skeletal muscle; adult	G3UW82_MOUSE	50Step_Domain_p1200.0_to_1250.0	1200	1250	50.0 AA STEP	50	0	2	0	0	1	0	0	2	-0.02	1	0	1	MEIDDLASNVETVSK	MEIDDLASNVETVSK MEIDDLASNVETVSK	0	2	0	0	2	0	0	2
Myh2	Myosin; heavy polypeptide 2; skeletal muscle; adult	G3UW82_MOUSE	50Step_Domain_p1250.0_to_1300.0	1250	1300	50.0 AA STEP	50	0	1	0	0	1	3	0	2	-0.04	0.1716	0	2	LINDLTTQR	LQTESGEFSR SKEEEQQRLINDLTTQR SKEEEQQR GRLQTESGEFSR LINDLTTQR	0	1	0	0	2	1	0	2
Myh2	Myosin; heavy polypeptide 2; skeletal muscle; adult	G3UW82_MOUSE	50Step_Domain_p1300.0_to_1350.0	1300	1350	50.0 AA STEP	50	0	0	0	0	1	0	0	0	0	1	0	0		EALVSQLSR	0	0	0	0	1	0	0	0
Myh2	Myosin; heavy polypeptide 2; skeletal muscle; adult	G3UW82_MOUSE	50Step_Domain_p1350.0_to_1400.0	1350	1400	50.0 AA STEP	50	0	1	0	0	0	0	0	0	0	1	0	0	LAQRLQAAEEHVEAVNAK		0	1	0	0	0	0	0	0
Myh2	Myosin; heavy polypeptide 2; skeletal muscle; adult	G3UW82_MOUSE	50Step_Domain_p1400.0_to_1450.0	1400	1450	50.0 AA STEP	50	0	1	0	0	1	0	0	0	0	1	0	0	LAQRLQAAEEHVEAVNAK	LQAAEEHVEAVNAK	0	1	0	0	2	0	0	0
Myh2	Myosin; heavy polypeptide 2; skeletal muscle; adult	G3UW82_MOUSE	50Step_Domain_p1450.0_to_1500.0	1450	1500	50.0 AA STEP	50	0	1	0	0	1	0	0	1	0	1	0	0	NAYEESLDQLETLK	NAYEESLDQLETLK NAYEESLDQLETLK	0	1	0	0	2	0	0	1
Myh2	Myosin; heavy polypeptide 2; skeletal muscle; adult	G3UW82_MOUSE	50Step_Domain_p1500.0_to_1550.0	1500	1550	50.0 AA STEP	50	0	2	0	0	2	6	0	2	-0.04	0	0	2	CELQAALEEAEASLEHEEGK NAYEESLDQLETLK	CELQAALEEAEASLEHEEGK NAYEESLDQLETLK CELQAALEEAEASLEHEEGK CELQAALEEAEASLEHEEGK NAYEESLDQLETLK	0	2	0	0	4	2	0	2
Myh2	Myosin; heavy polypeptide 2; skeletal muscle; adult	G3UW82_MOUSE	50Step_Domain_p1550.0_to_1600.0	1550	1600	50.0 AA STEP	50	0	1	0	0	1	6	0	1	-0.04	0.0039	0	2	CELQAALEEAEASLEHEEGK	CELQAALEEAEASLEHEEGK CELQAALEEAEASLEHEEGK CELQAALEEAEASLEHEEGK	0	1	0	0	2	2	0	1
Myh2	Myosin; heavy polypeptide 2; skeletal muscle; adult	G3UW82_MOUSE	50Step_Domain_p1600.0_to_1650.0	1600	1650	50.0 AA STEP	50	0	0	0	0	0	0	0	0	0	1	0	0			0	0	0	0	0	0	0	0
Myh2	Myosin; heavy polypeptide 2; skeletal muscle; adult	G3UW82_MOUSE	50Step_Domain_p1650.0_to_1700.0	1650	1700	50.0 AA STEP	50	0	0	0	0	0	0	0	0	0	1	0	0			0	0	0	0	0	0	0	0
Myh2	Myosin; heavy polypeptide 2; skeletal muscle; adult	G3UW82_MOUSE	50Step_Domain_p1700.0_to_1750.0	1700	1750	50.0 AA STEP	50	0	0	0	0	0	0	0	0	0	1	0	0			0	0	0	0	0	0	0	0
Myh2	Myosin; heavy polypeptide 2; skeletal muscle; adult	G3UW82_MOUSE	50Step_Domain_p1750.0_to_1800.0	1750	1800	50.0 AA STEP	50	0	0	0	0	1	0	0	0	0	1	0	0		DLQLRLDEAEQLALK	0	0	0	0	1	0	0	0
Myh2	Myosin; heavy polypeptide 2; skeletal muscle; adult	G3UW82_MOUSE	50Step_Domain_p1800.0_to_1850.0	1800	1850	50.0 AA STEP	50	0	1	0	0	1	0	0	1	0	1	0	0	VRELEGEVESEQK	DLQLRLDEAEQLALK VRELEGEVESEQK	0	1	0	0	1	0	0	1
Myh2	Myosin; heavy polypeptide 2; skeletal muscle; adult	G3UW82_MOUSE	50Step_Domain_p1850.0_to_1900.0	1850	1900	50.0 AA STEP	50	0	2	0	0	1	0	0	1	0	1	0	0	RQAEEAEEQSNTNLSK	RQAEEAEEQSNTNLSK RQAEEAEEQSNTNLSK	0	2	0	0	1	0	0	1
Myh2	Myosin; heavy polypeptide 2; skeletal muscle; adult	G3UW82_MOUSE	50Step_Domain_p1900.0_to_1942.0	1900	1942	50.0 AA STEP	42	0	2	0	0	1	0	0	1	0	1	0	0	RQAEEAEEQSNTNLSK	RQAEEAEEQSNTNLSK RQAEEAEEQSNTNLSK	0	2	0	0	1	0	0	1
Myh3	Myosin-3	MYH3_MOUSE	50Step_Domain_p0_to_50	0	50	50.0 AA STEP	50	0	0	0	0	0	0	0	0	0	1	0	0			0	0	0	0	0	0	0	0
Myh3	Myosin-3	MYH3_MOUSE	50Step_Domain_p50.0_to_100.0	50	100	50.0 AA STEP	50	0	0	0	0	0	0	0	0	0	1	0	0			0	0	0	0	0	0	0	0
Myh3	Myosin-3	MYH3_MOUSE	50Step_Domain_p100.0_to_150.0	100	150	50.0 AA STEP	50	0	0	0	0	0	0	0	0	0	1	0	0			0	0	0	0	0	0	0	0
Myh3	Myosin-3	MYH3_MOUSE	50Step_Domain_p150.0_to_200.0	150	200	50.0 AA STEP	50	0	0	0	0	0	0	0	0	0	1	0	0			0	0	0	0	0	0	0	0
Myh3	Myosin-3	MYH3_MOUSE	50Step_Domain_p200.0_to_250.0	200	250	50.0 AA STEP	50	0	0	0	0	1	0	0	0	0	0	0	0		MKGTLEDQIISANPLLEAFGNAK	0	0	0	0	1	0	0	0
Myh3	Myosin-3	MYH3_MOUSE	50Step_Domain_p250.0_to_300.0	250	300	50.0 AA STEP	50	0	0	0	0	0	0	0	0	0	1	0	0			0	0	0	0	0	0	0	0
Myh3	Myosin-3	MYH3_MOUSE	50Step_Domain_p300.0_to_350.0	300	350	50.0 AA STEP	50	0	0	0	0	0	0	0	0	0	1	0	0			0	0	0	0	0	0	0	0
Myh3	Myosin-3	MYH3_MOUSE	50Step_Domain_p350.0_to_400.0	350	400	50.0 AA STEP	50	0	0	0	0	0	0	0	0	0	1	0	0			0	0	0	0	0	0	0	0
Myh3	Myosin-3	MYH3_MOUSE	50Step_Domain_p400.0_to_450.0	400	450	50.0 AA STEP	50	0	0	0	0	0	0	0	0	0	1	0	0			0	0	0	0	0	0	0	0
Myh3	Myosin-3	MYH3_MOUSE	50Step_Domain_p450.0_to_500.0	450	500	50.0 AA STEP	50	0	0	0	0	0	0	0	0	0	1	0	0			0	0	0	0	0	0	0	0
Myh3	Myosin-3	MYH3_MOUSE	50Step_Domain_p500.0_to_550.0	500	550	50.0 AA STEP	50	0	0	0	0	0	0	0	0	0	1	0	0			0	0	0	0	0	0	0	0
Myh3	Myosin-3	MYH3_MOUSE	50Step_Domain_p550.0_to_600.0	550	600	50.0 AA STEP	50	0	0	0	0	0	0	0	0	0	1	0	0			0	0	0	0	0	0	0	0
Myh3	Myosin-3	MYH3_MOUSE	50Step_Domain_p600.0_to_650.0	600	650	50.0 AA STEP	50	0	0	0	0	0	0	0	0	0	1	0	0			0	0	0	0	0	0	0	0
Myh3	Myosin-3	MYH3_MOUSE	50Step_Domain_p650.0_to_700.0	650	700	50.0 AA STEP	50	0	0	0	0	0	0	0	0	0	1	0	0			0	0	0	0	0	0	0	0
Myh3	Myosin-3	MYH3_MOUSE	50Step_Domain_p700.0_to_750.0	700	750	50.0 AA STEP	50	0	0	0	0	0	0	0	0	0	1	0	0			0	0	0	0	0	0	0	0
Myh3	Myosin-3	MYH3_MOUSE	50Step_Domain_p750.0_to_800.0	750	800	50.0 AA STEP	50	0	0	0	0	0	0	0	0	0	1	0	0			0	0	0	0	0	0	0	0
Myh3	Myosin-3	MYH3_MOUSE	50Step_Domain_p800.0_to_850.0	800	850	50.0 AA STEP	50	0	0	0	0	0	0	0	0	0	1	0	0			0	0	0	0	0	0	0	0
Myh3	Myosin-3	MYH3_MOUSE	50Step_Domain_p850.0_to_900.0	850	900	50.0 AA STEP	50	0	0	0	0	0	0	0	0	0	1	0	0			0	0	0	0	0	0	0	0
Myh3	Myosin-3	MYH3_MOUSE	50Step_Domain_p900.0_to_950.0	900	950	50.0 AA STEP	50	0	0	0	0	0	0	0	0	0	1	0	0			0	0	0	0	0	0	0	0
Myh3	Myosin-3	MYH3_MOUSE	50Step_Domain_p950.0_to_1000.0	950	1000	50.0 AA STEP	50	0	0	0	0	0	0	0	0	0	1	0	0			0	0	0	0	0	0	0	0
Myh3	Myosin-3	MYH3_MOUSE	50Step_Domain_p1000.0_to_1050.0	1000	1050	50.0 AA STEP	50	0	0	0	0	0	0	0	0	0	1	0	0			0	0	0	0	0	0	0	0
Myh3	Myosin-3	MYH3_MOUSE	50Step_Domain_p1050.0_to_1100.0	1050	1100	50.0 AA STEP	50	0	0	0	0	0	0	0	0	0	1	0	0			0	0	0	0	0	0	0	0
Myh3	Myosin-3	MYH3_MOUSE	50Step_Domain_p1100.0_to_1150.0	1100	1150	50.0 AA STEP	50	0	0	0	0	1	0	0	0	0	0	0	0		IEELEEEIEAERATR	0	0	0	0	1	0	0	0
Myh3	Myosin-3	MYH3_MOUSE	50Step_Domain_p1150.0_to_1200.0	1150	1200	50.0 AA STEP	50	0	0	0	0	0	0	0	0	0	1	0	0			0	0	0	0	0	0	0	0
Myh3	Myosin-3	MYH3_MOUSE	50Step_Domain_p1200.0_to_1250.0	1200	1250	50.0 AA STEP	50	0	0	0	0	0	0	0	0	0	1	0	0			0	0	0	0	0	0	0	0
Myh3	Myosin-3	MYH3_MOUSE	50Step_Domain_p1250.0_to_1300.0	1250	1300	50.0 AA STEP	50	0	0	0	0	0	0	0	0	0	1	0	0			0	0	0	0	0	0	0	0
Myh3	Myosin-3	MYH3_MOUSE	50Step_Domain_p1300.0_to_1350.0	1300	1350	50.0 AA STEP	50	0	0	0	0	0	0	0	0	0	1	0	0			0	0	0	0	0	0	0	0
Myh3	Myosin-3	MYH3_MOUSE	50Step_Domain_p1350.0_to_1400.0	1350	1400	50.0 AA STEP	50	0	0	0	0	0	0	0	0	0	1	0	0			0	0	0	0	0	0	0	0
Myh3	Myosin-3	MYH3_MOUSE	50Step_Domain_p1400.0_to_1450.0	1400	1450	50.0 AA STEP	50	0	0	0	0	0	0	0	0	0	1	0	0			0	0	0	0	0	0	0	0
Myh3	Myosin-3	MYH3_MOUSE	50Step_Domain_p1450.0_to_1500.0	1450	1500	50.0 AA STEP	50	0	0	0	0	0	0	0	0	0	1	0	0			0	0	0	0	0	0	0	0
Myh3	Myosin-3	MYH3_MOUSE	50Step_Domain_p1500.0_to_1550.0	1500	1550	50.0 AA STEP	50	0	0	0	0	0	0	0	0	0	1	0	0			0	0	0	0	0	0	0	0
Myh3	Myosin-3	MYH3_MOUSE	50Step_Domain_p1550.0_to_1600.0	1550	1600	50.0 AA STEP	50	0	0	0	0	0	0	0	0	0	1	0	0			0	0	0	0	0	0	0	0
Myh3	Myosin-3	MYH3_MOUSE	50Step_Domain_p1600.0_to_1650.0	1600	1650	50.0 AA STEP	50	0	0	0	0	0	0	0	0	0	1	0	0			0	0	0	0	0	0	0	0
Myh3	Myosin-3	MYH3_MOUSE	50Step_Domain_p1650.0_to_1700.0	1650	1700	50.0 AA STEP	50	0	0	0	0	0	0	0	0	0	1	0	0			0	0	0	0	0	0	0	0
Myh3	Myosin-3	MYH3_MOUSE	50Step_Domain_p1700.0_to_1750.0	1700	1750	50.0 AA STEP	50	0	0	0	0	0	0	0	0	0	1	0	0			0	0	0	0	0	0	0	0
Myh3	Myosin-3	MYH3_MOUSE	50Step_Domain_p1750.0_to_1800.0	1750	1800	50.0 AA STEP	50	0	0	0	0	0	0	0	0	0	1	0	0			0	0	0	0	0	0	0	0
Myh3	Myosin-3	MYH3_MOUSE	50Step_Domain_p1800.0_to_1850.0	1800	1850	50.0 AA STEP	50	0	0	0	0	0	0	0	0	0	1	0	0			0	0	0	0	0	0	0	0
Myh3	Myosin-3	MYH3_MOUSE	50Step_Domain_p1850.0_to_1900.0	1850	1900	50.0 AA STEP	50	0	0	0	0	0	0	0	0	0	1	0	0			0	0	0	0	0	0	0	0
Myh3	Myosin-3	MYH3_MOUSE	50Step_Domain_p1900.0_to_1940.0	1900	1940	50.0 AA STEP	40	0	0	0	0	0	0	0	0	0	1	0	0			0	0	0	0	0	0	0	0
Myh6	Myosin-6	MYH6_MOUSE	50Step_Domain_p0_to_50	0	50	50.0 AA STEP	50	1	0	0	0	0	1	0	1	0	1	0	0	TECFVPDDKEEYVK	TECFVPDDKEEYVK TECFVPDDKEEYVK	1	0	0	0	0	1	0	1
Myh6	Myosin-6	MYH6_MOUSE	50Step_Domain_p50.0_to_100.0	50	100	50.0 AA STEP	50	12	5	8	6	4	7	11	11	0	1	8	8	EDQVMQQNPPKFDK FDKIEDMAMLTFLHEPAVLYNLK IEDMAMLTFLHEPAVLYNLK TVTIKEDQVMQQNPPK VTAETENGK IEDMAMLTFLHEPAVLYNLK TVTIKEDQVMQQNPPK VTAETENGK FDKIEDMAMLTFLHEPAVLYNLK IEDMAMLTFLHEPAVLYNLK IEDMAMLTFLHEPAVLYNLK VTAETENGK	IEDMAMLTFLHEPAVLYNLK TVTIKEDQVMQQNPPK EDQVMQQNPPKFDK EGGKVTAETENGK FDKIEDMAMLTFLHEPAVLYNLK IEDMAMLTFLHEPAVLYNLK TVTIKEDQVMQQNPPK TVTIKEDQVMQQNPPKFDK VTAETENGK VVSREGGKVTAETENGK FDKIEDMAMLTFLHEPAVLYNLK IEDMAMLTFLHEPAVLYNLK TVTIKEDQVMQQNPPK VTAETENGK EDQVMQQNPPK EDQVMQQNPPKFDK FDKIEDMAMLTFLHEPAVLYNLK IEDMAMLTFLHEPAVLYNLK TVTIKEDQVMQQNPPK VTAETENGK	8	3	3	4	3	11	6	12
Myh6	Myosin-6	MYH6_MOUSE	50Step_Domain_p100.0_to_150.0	100	150	50.0 AA STEP	50	6	2	8	4	2	3	7	6	0.02	1	5	4	FDKIEDMAMLTFLHEPAVLYNLK IEDMAMLTFLHEPAVLYNLK IEDMAMLTFLHEPAVLYNLK RSEAPPHIFSISDNAYQYMLTDRENQSILITGESGAGK FDKIEDMAMLTFLHEPAVLYNLK IEDMAMLTFLHEPAVLYNLK IEDMAMLTFLHEPAVLYNLK RSEAPPHIFSISDNAYQYMLTDRENQSILITGESGAGK	IEDMAMLTFLHEPAVLYNLK FDKIEDMAMLTFLHEPAVLYNLK IEDMAMLTFLHEPAVLYNLK RSEAPPHIFSISDNAYQYMLTDRENQSILITGESGAGK FDKIEDMAMLTFLHEPAVLYNLK IEDMAMLTFLHEPAVLYNLK RSEAPPHIFSISDNAYQYMLTDRENQSILITGESGAGK FDKIEDMAMLTFLHEPAVLYNLK IEDMAMLTFLHEPAVLYNLK	4	1	3	3	2	5	4	7
Myh6	Myosin-6	MYH6_MOUSE	50Step_Domain_p150.0_to_200.0	150	200	50.0 AA STEP	50	1	0	0	0	0	0	0	0	0	1	0	0	ENQSILITGESGAGK RSEAPPHIFSISDNAYQYMLTDRENQSILITGESGAGK RSEAPPHIFSISDNAYQYMLTDRENQSILITGESGAGK	RSEAPPHIFSISDNAYQYMLTDRENQSILITGESGAGK RSEAPPHIFSISDNAYQYMLTDRENQSILITGESGAGK	1	0	0	0	0	0	0	0
Myh6	Myosin-6	MYH6_MOUSE	50Step_Domain_p200.0_to_250.0	200	250	50.0 AA STEP	50	6	6	0	7	1	2	4	6	0.04	1	5	3	GTLEDQIIQANPALEAFGNAK GTLEDQIIQANPALEAFGNAK NDNSSRFGK TVRNDNSSRFGK GTLEDQIIQANPALEAFGNAK NDNSSRFGK	GTLEDQIIQANPALEAFGNAK GTLEDQIIQANPALEAFGNAK GTLEDQIIQANPALEAFGNAK NDNSSRFGK ENPNANKGTLEDQIIQANPALEAFGNAK GTLEDQIIQANPALEAFGNAK NDNSSRFGK	4	4	0	5	1	3	2	7
Myh6	Myosin-6	MYH6_MOUSE	50Step_Domain_p250.0_to_300.0	250	300	50.0 AA STEP	50	3	8	3	4	8	3	4	5	-0.02	1	4	5	LASADIETYLLEK NYHIFYQILSNK LASADIETYLLEK LASADIETYLLEK IHFGATGK LASADIETYLLEK	IHFGATGK LASADIETYLLEK NYHIFYQILSNK LASADIETYLLEK NYHIFYQILSNK LASADIETYLLEK NYHIFYQILSNK IHFGATGK LASADIETYLLEK NYHIFYQILSNK	2	5	1	3	7	5	2	6
Myh6	Myosin-6	MYH6_MOUSE	50Step_Domain_p300.0_to_350.0	300	350	50.0 AA STEP	50	0	0	0	0	0	0	0	0	0	1	0	0			0	0	0	0	0	0	0	0
Myh6	Myosin-6	MYH6_MOUSE	50Step_Domain_p350.0_to_400.0	350	400	50.0 AA STEP	50	4	3	8	7	6	6	5	5	0	1	6	6	QREEQAEPDGTEDADK SAYLMGLNSADLLK LTGAIMHYGNMK SAYLMGLNSADLLK LTGAIMHYGNMK SAYLMGLNSADLLK LTGAIMHYGNMK QREEQAEPDGTEDADK SAYLMGLNSADLLK	LTGAIMHYGNMK SAYLMGLNSADLLK LTGAIMHYGNMK QREEQAEPDGTEDADK SAYLMGLNSADLLK LTGAIMHYGNMK QREEQAEPDGTEDADK SAYLMGLNSADLLK LTGAIMHYGNMK QREEQAEPDGTEDADK SAYLMGLNSADLLK	3	2	3	5	5	9	3	6
Myh6	Myosin-6	MYH6_MOUSE	50Step_Domain_p400.0_to_450.0	400	450	50.0 AA STEP	50	1	2	3	1	5	3	4	2	-0.04	1	2	4	MFNWMVTR VGNEYVTK MFNWMVTR MFNWMVTR	GQSVQQVYYSIGALAK MFNWMVTR VGNEYVTK GQSVQQVYYSIGALAK INATLETK MFNWMVTR GQSVQQVYYSIGALAK GQSVQQVYYSIGALAK	1	1	1	1	4	5	2	2
Myh6	Myosin-6	MYH6_MOUSE	50Step_Domain_p450.0_to_500.0	450	500	50.0 AA STEP	50	0	5	3	1	4	1	0	1	0	1	2	2	LQQFFNHHMFVLEQEEYK LQQFFNHHMFVLEQEEYKK LQQFFNHHMFVLEQEEYKK LQQFFNHHMFVLEQEEYKK	LQQFFNHHMFVLEQEEYK LQQFFNHHMFVLEQEEYKK INATLETK LQQFFNHHMFVLEQEEYKK LQQFFNHHMFVLEQEEYKK	0	3	1	1	3	2	0	1
Myh6	Myosin-6	MYH6_MOUSE	50Step_Domain_p500.0_to_550.0	500	550	50.0 AA STEP	50	0	5	3	1	4	1	0	1	0	1	2	2	LQQFFNHHMFVLEQEEYK LQQFFNHHMFVLEQEEYKK LQQFFNHHMFVLEQEEYKK LQQFFNHHMFVLEQEEYKK	LQQFFNHHMFVLEQEEYK LQQFFNHHMFVLEQEEYKK LQQFFNHHMFVLEQEEYKK LQQFFNHHMFVLEQEEYKK	0	3	1	1	3	1	0	1
Myh6	Myosin-6	MYH6_MOUSE	50Step_Domain_p550.0_to_600.0	550	600	50.0 AA STEP	50	3	5	3	3	4	3	5	6	0	1	4	4	LYDNHLGK SNNFQKPR LYDNHLGK NKDPLNETVVGLYQK DPLNETVVGLYQK GKQEAHFSLVHYAGTVDYNIMGWLEK LYDNHLGK	DPLNETVVGLYQK GKQEAHFSLVHYAGTVDYNIMGWLEK NKDPLNETVVGLYQK DPLNETVVGLYQK NKDPLNETVVGLYQK DPLNETVVGLYQK LYDNHLGK NKDPLNETVVGLYQK DPLNETVVGLYQK GKQEAHFSLVHYAGTVDYNIMGWLEK LYDNHLGK NKDPLNETVVGLYQK	2	3	1	2	3	5	3	7
Myh6	Myosin-6	MYH6_MOUSE	50Step_Domain_p600.0_to_650.0	600	650	50.0 AA STEP	50	3	6	5	3	4	10	5	7	-0.04	1	4	6	GSSFQTVSALHR LMATLFSTYASADTGDSGK GSSFQTVSALHRENLNK LMATLFSTYASADTGDSGK NKDPLNETVVGLYQK DPLNETVVGLYQK LMATLFSTYASADTGDSGK LMATLFSTYASADTGDSGK	DPLNETVVGLYQK LMATLFSTYASADTGDSGK NKDPLNETVVGLYQK DPLNETVVGLYQK GSSFQTVSALHRENLNK LMATLFSTYASADTGDSGK NKDPLNETVVGLYQK DPLNETVVGLYQK LMATLFSTYASADTGDSGK NKDPLNETVVGLYQK DPLNETVVGLYQK LMATLFSTYASADTGDSGK NKDPLNETVVGLYQK	2	4	2	2	3	17	3	8
Myh6	Myosin-6	MYH6_MOUSE	50Step_Domain_p650.0_to_700.0	650	700	50.0 AA STEP	50	4	3	0	6	1	3	2	4	0.02	1	3	2	APGVMDNPLVMHQLR CNGVLEGIR GSSFQTVSALHR GSSFQTVSALHRENLNK TTHPHFVR APGVMDNPLVMHQLR CNGVLEGIR TTHPHFVR	CNGVLEGIR APGVMDNPLVMHQLR CNGVLEGIR GSSFQTVSALHRENLNK KAPGVMDNPLVMHQLR APGVMDNPLVMHQLR APGVMDNPLVMHQLR CNGVLEGIR KAPGVMDNPLVMHQLR	3	2	0	4	1	5	1	4
Myh6	Myosin-6	MYH6_MOUSE	50Step_Domain_p700.0_to_750.0	700	750	50.0 AA STEP	50	6	3	5	8	2	5	5	6	0.04	1	6	4	CNGVLEGIR ILNPAAIPEGQFIDSRK LLGSLDIDHNQYK LLGSLDIDHNQYK ILNPAAIPEGQFIDSRK LLGSLDIDHNQYK CNGVLEGIR ILNPAAIPEGQFIDSRK LLGSLDIDHNQYK	CNGVLEGIR LLGSLDIDHNQYK CNGVLEGIR ILNPAAIPEGQFIDSRK LLGSLDIDHNQYK YRILNPAAIPEGQFIDSRK ILNPAAIPEGQFIDSRK LLGSLDIDHNQYK CNGVLEGIR ILNPAAIPEGQFIDSRK LLGSLDIDHNQYK YRILNPAAIPEGQFIDSRK	4	2	2	6	2	8	3	7
Myh6	Myosin-6	MYH6_MOUSE	50Step_Domain_p750.0_to_800.0	750	800	50.0 AA STEP	50	3	3	3	4	1	2	4	3	0.02	1	3	2	LLGSLDIDHNQYK LLGSLDIDHNQYK LLGSLDIDHNQYK AGLLGLLEEMRDER LLGSLDIDHNQYK	LLGSLDIDHNQYK AGLLGLLEEMRDER LLGSLDIDHNQYK LLGSLDIDHNQYK AGLLGLLEEMRDER LLGSLDIDHNQYK	2	2	1	3	1	3	2	3
Myh6	Myosin-6	MYH6_MOUSE	50Step_Domain_p800.0_to_850.0	800	850	50.0 AA STEP	50	3	2	0	1	1	3	0	1	0.02	1	2	1	EMANMKEEFGR EMANMKEEFGR EMANMKEEFGR	EMANMKEEFGR EMANMKEEFGR EMANMKEEFGRVK EMANMKEEFGR	2	1	0	1	1	5	0	1
Myh6	Myosin-6	MYH6_MOUSE	50Step_Domain_p850.0_to_900.0	850	900	50.0 AA STEP	50	6	3	5	1	2	5	0	3	0.04	1	4	2	EMANMKEEFGR MVSLLQEK EMANMKEEFGR MVSLLQEK MVSLLQEK EMANMKEEFGR	EMANMKEEFGR MVSLLQEK EMANMKEEFGR EMANMKEEFGRVK MVSLLQEK NDLQLQVQAEQDNLNDAEER EMANMKEEFGR MVSLLQEK NDLQLQVQAEQDNLNDAEERCDQLIK	4	2	2	1	2	8	0	3
Myh6	Myosin-6	MYH6_MOUSE	50Step_Domain_p900.0_to_950.0	900	950	50.0 AA STEP	50	1	6	3	6	5	4	4	5	0	1	4	4	RKLEDECSELK LEDECSELK LEDECSELKK RKLEDECSELK RKLEDECSELK EMTERLEDEEEMNAELTAK LEDECSELK LEDECSELKK RKLEDECSELK	LEDECSELK LEDECSELKK RKLEDECSELK EMTERLEDEEEMNAELTAK KLEDECSELKK LEDECSELK LEDECSELKK NDLQLQVQAEQDNLNDAEER EMTERLEDEEEMNAELTAK RKLEDECSELK EMTERLEDEEEMNAELTAK LEDECSELK LEDECSELKK NDLQLQVQAEQDNLNDAEERCDQLIK RKLEDECSELK	1	4	1	4	4	7	2	6
Myh6	Myosin-6	MYH6_MOUSE	50Step_Domain_p950.0_to_1000.0	950	1000	50.0 AA STEP	50	10	11	19	14	13	12	7	10	0.08	1	14	10	ALQEAHQQALDDLQAEEDK KDIDDLELTLAK NLTEEMAGLDEIIAK RKLEDECSELK ALQEAHQQALDDLQAEEDK LEDECSELK LEDECSELKK NLTEEMAGLDEIIAK RKLEDECSELK ALQEAHQQALDDLQAEEDK DIDDLELTLAK KDIDDLELTLAK NLTEEMAGLDEIIAK RKLEDECSELK ALQEAHQQALDDLQAEEDK DIDDLELTLAK KDIDDLELTLAK LEDECSELK LEDECSELKK NLTEEMAGLDEIIAK RKLEDECSELK	ALQEAHQQALDDLQAEEDK DIDDLELTLAK KDIDDLELTLAK LEDECSELK LEDECSELKK NLTEEMAGLDEIIAK RKLEDECSELK ALQEAHQQALDDLQAEEDK KDIDDLELTLAK KLEDECSELKK LEDECSELK LEDECSELKK NLTEEMAGLDEIIAK DIDDLELTLAK KDIDDLELTLAK NLTEEMAGLDEIIAK RKLEDECSELK ALQEAHQQALDDLQAEEDK KDIDDLELTLAK LEDECSELK LEDECSELKK NLTEEMAGLDEIIAK RKLEDECSELK	7	7	7	10	11	19	4	11
Myh6	Myosin-6	MYH6_MOUSE	50Step_Domain_p1000.0_to_1050.0	1000	1050	50.0 AA STEP	50	6	8	13	3	8	9	5	5	0.02	1	8	7	ALQEAHQQALDDLQAEEDK VKLEQQVDDLEGSLEQEK ALQEAHQQALDDLQAEEDK LEQQVDDLEGSLEQEK LEQQVDDLEGSLEQEKK ALQEAHQQALDDLQAEEDK LEQQVDDLEGSLEQEK LEQQVDDLEGSLEQEKK ALQEAHQQALDDLQAEEDK	ALQEAHQQALDDLQAEEDK LEQQVDDLEGSLEQEK LEQQVDDLEGSLEQEKK VKLEQQVDDLEGSLEQEK VKLEQQVDDLEGSLEQEKK ALQEAHQQALDDLQAEEDK LEQQVDDLEGSLEQEK LEQQVDDLEGSLEQEKK VKLEQQVDDLEGSLEQEK VKLEQQVDDLEGSLEQEKK LEQQVDDLEGSLEQEKK VKLEQQVDDLEGSLEQEK VKLEQQVDDLEGSLEQEKK ALQEAHQQALDDLQAEEDK LEQQVDDLEGSLEQEKK VKLEQQVDDLEGSLEQEK VKLEQQVDDLEGSLEQEKK	4	5	5	2	7	15	3	6
Myh6	Myosin-6	MYH6_MOUSE	50Step_Domain_p1050.0_to_1100.0	1050	1100	50.0 AA STEP	50	3	8	5	4	5	6	4	4	0	1	5	5	LTQESIMDLENDK EFDISQQNSK IEDEQALALQLQKK LTQESIMDLENDK EFDISQQNSK LTQESIMDLENDK IEDEQALALQLQK LTQESIMDLENDK	EFDISQQNSK LTQESIMDLENDK RKLEGDLK EFDISQQNSK EFDISQQNSKIEDEQALALQLQK IEDEQALALQLQK LTQESIMDLENDK LTQESIMDLENDKLQLEEK EFDISQQNSK LTQESIMDLENDK EFDISQQNSK IEDEQALALQLQK IEDEQALALQLQKK LTQESIMDLENDK	2	5	2	3	4	10	2	5
Myh6	Myosin-6	MYH6_MOUSE	50Step_Domain_p1100.0_to_1150.0	1100	1150	50.0 AA STEP	50	4	5	0	6	7	8	2	4	-0.02	1	4	5	ELEEISER IEELEEELEAER IEELEEELEAERTAR IEDEQALALQLQKK IEELEEELEAER IEELEEELEAERTAR IEDEQALALQLQK IEELEEELEAER IEELEEELEAERTAR	ENQARIEELEEELEAER IEELEEELEAER IEELEEELEAERTAR EFDISQQNSKIEDEQALALQLQK ELEEISERLEEAGGATSVQIEMNK ENQARIEELEEELEAERTAR IEDEQALALQLQK IEELEEELEAER IEELEEELEAERTAR IEELEEELEAER IEDEQALALQLQK IEDEQALALQLQKK IEELEEELEAER	3	3	0	4	6	13	1	4
Myh6	Myosin-6	MYH6_MOUSE	50Step_Domain_p1150.0_to_1200.0	1150	1200	50.0 AA STEP	50	12	21	11	11	20	17	22	18	-0.1	0.0702	14	19	DLEEATLQHEATAAALR DLEEATLQHEATAAALRK ELEEISER HADSVAELGEQIDNLQR KHADSVAELGEQIDNLQR KREAEFQK RDLEEATLQHEATAAALR DLEEATLQHEATAAALR DLEEATLQHEATAAALRK DLEEATLQHEATAAALRKK HADSVAELGEQIDNLQR HADSVAELGEQIDNLQRVK KHADSVAELGEQIDNLQR KREAEFQK DLEEATLQHEATAAALR DLEEATLQHEATAAALRK HADSVAELGEQIDNLQR HADSVAELGEQIDNLQRVK DLEEATLQHEATAAALRK DLEEATLQHEATAAALRKK HADSVAELGEQIDNLQR HADSVAELGEQIDNLQRVK KHADSVAELGEQIDNLQRVK KREAEFQK RDLEEATLQHEATAAALRK	DLEEATLQHEATAAALR DLEEATLQHEATAAALRK DLEEATLQHEATAAALRKK HADSVAELGEQIDNLQR HADSVAELGEQIDNLQRVK KHADSVAELGEQIDNLQR KHADSVAELGEQIDNLQRVK MRRDLEEATLQHEATAAALR DLEEATLQHEATAAALR DLEEATLQHEATAAALRK DLEEATLQHEATAAALRKK ELEEISERLEEAGGATSVQIEMNK HADSVAELGEQIDNLQR HADSVAELGEQIDNLQRVK KHADSVAELGEQIDNLQR KHADSVAELGEQIDNLQRVK MRRDLEEATLQHEATAAALR RDLEEATLQHEATAAALR RDLEEATLQHEATAAALRK DLEEATLQHEATAAALR DLEEATLQHEATAAALRK DLEEATLQHEATAAALRKK HADSVAELGEQIDNLQR HADSVAELGEQIDNLQRVK KHADSVAELGEQIDNLQR KHADSVAELGEQIDNLQRVK DLEEATLQHEATAAALR DLEEATLQHEATAAALRK DLEEATLQHEATAAALRKK HADSVAELGEQIDNLQR HADSVAELGEQIDNLQRVK KHADSVAELGEQIDNLQR MRRDLEEATLQHEATAAALR RDLEEATLQHEATAAALR RDLEEATLQHEATAAALRK	8	13	4	8	17	28	12	21
Myh6	Myosin-6	MYH6_MOUSE	50Step_Domain_p1200.0_to_1250.0	1200	1250	50.0 AA STEP	50	6	16	11	14	14	16	15	18	-0.08	0.8775	12	16	EKSEFKLELDDVTSNMEQIIK HADSVAELGEQIDNLQR KHADSVAELGEQIDNLQR HADSVAELGEQIDNLQR HADSVAELGEQIDNLQRVK KHADSVAELGEQIDNLQR SEFKLELDDVTSNMEQIIK HADSVAELGEQIDNLQR HADSVAELGEQIDNLQRVK LELDDVTSNMEQIIK SEFKLELDDVTSNMEQIIK EKSEFKLELDDVTSNMEQIIK HADSVAELGEQIDNLQR HADSVAELGEQIDNLQRVK KHADSVAELGEQIDNLQRVK SEFKLELDDVTSNMEQIIK VSRTLEDQANEYRVK	HADSVAELGEQIDNLQR HADSVAELGEQIDNLQRVK KHADSVAELGEQIDNLQR KHADSVAELGEQIDNLQRVK SEFKLELDDVTSNMEQIIK EKSEFKLELDDVTSNMEQIIK HADSVAELGEQIDNLQR HADSVAELGEQIDNLQRVK KHADSVAELGEQIDNLQR KHADSVAELGEQIDNLQRVK LELDDVTSNMEQIIK SEFKLELDDVTSNMEQIIK VSRTLEDQANEYRVK HADSVAELGEQIDNLQR HADSVAELGEQIDNLQRVK KHADSVAELGEQIDNLQR KHADSVAELGEQIDNLQRVK SEFKLELDDVTSNMEQIIK HADSVAELGEQIDNLQR HADSVAELGEQIDNLQRVK KHADSVAELGEQIDNLQR LELDDVTSNMEQIIK SEFKLELDDVTSNMEQIIK	4	10	4	10	12	26	8	20
Myh6	Myosin-6	MYH6_MOUSE	50Step_Domain_p1250.0_to_1300.0	1250	1300	50.0 AA STEP	50	7	5	3	8	7	3	7	4	0.02	1	6	5	EALISQLTR LQTENGELAR SLNDFTTQR TLEDQANEYR TLEDQANEYRVK EALISQLTR SLNDFTTQR TLEDQANEYRVK TLEDQANEYRVK EALISQLTR LQTENGELARQLEEK SLNDFTTQR SLNDFTTQRAK TLEDQANEYRVK VSRTLEDQANEYRVK	EALISQLTR LQTENGELAR LQTENGELARQLEEK SLNDFTTQR TLEDQANEYRVK EALISQLTR LQTENGELARQLEEK SLNDFTTQRAK TLEDQANEYRVK VSRTLEDQANEYRVK EALISQLTR SLNDFTTQR SLNDFTTQRAK TLEDQANEYRVK EALISQLTR LQTENGELAR SLNDFTTQR SLNDFTTQRAK	5	3	1	6	6	5	4	4
Myh6	Myosin-6	MYH6_MOUSE	50Step_Domain_p1300.0_to_1350.0	1300	1350	50.0 AA STEP	50	7	6	5	7	5	4	7	5	0.02	1	6	5	EALISQLTR LSYTQQMEDLK NALAHALQSSR RQLEEEGK EALISQLTR LSYTQQMEDLK RQLEEEGK LSYTQQMEDLK RQLEEEGK EALISQLTR LSYTQQMEDLK NALAHALQSSR RQLEEEGK	EALISQLTR LSYTQQMEDLK RQLEEEGK EALISQLTR LSYTQQMEDLK NALAHALQSSR RQLEEEGK EALISQLTR LSYTQQMEDLK NALAHALQSSR EALISQLTR HDCDLLREQYEEEMEAK LSYTQQMEDLK NALAHALQSSR	5	4	2	5	4	6	4	6
Myh6	Myosin-6	MYH6_MOUSE	50Step_Domain_p1350.0_to_1400.0	1350	1400	50.0 AA STEP	50	4	11	13	11	11	10	13	11	-0.02	1	10	11	LQDAEEAVEAVNAK TEELEEAK TEELEEAKK AELQRVLSK ANSEVAQWR LAQRLQDAEEAVEAVNAK TEELEEAKK TKYETDAIQR TKYETDAIQRTEELEEAK YETDAIQRTEELEEAK AELQRVLSK ANSEVAQWR LAQRLQDAEEAVEAVNAK LQDAEEAVEAVNAK YETDAIQR AELQRVLSK ANSEVAQWR LAQRLQDAEEAVEAVNAK LQDAEEAVEAVNAK TKYETDAIQR YETDAIQR	ANSEVAQWR LAQRLQDAEEAVEAVNAK LQDAEEAVEAVNAK TEELEEAK TKYETDAIQR TKYETDAIQRTEELEEAK YETDAIQRTEELEEAK AELQRVLSK ANSEVAQWR KLAQRLQDAEEAVEAVNAK LAQRLQDAEEAVEAVNAK LQDAEEAVEAVNAK TEELEEAK TEELEEAKK TKYETDAIQR TKYETDAIQRTEELEEAK YETDAIQR YETDAIQRTEELEEAK ANSEVAQWR LAQRLQDAEEAVEAVNAK LQDAEEAVEAVNAK TKYETDAIQR YETDAIQR AELQRVLSK ANSEVAQWR HDCDLLREQYEEEMEAK KLAQRLQDAEEAVEAVNAK LAQRLQDAEEAVEAVNAK LQDAEEAVEAVNAK TEELEEAK TKYETDAIQRTEELEEAK YETDAIQR YETDAIQRTEELEEAK	3	7	5	8	9	17	7	13
Myh6	Myosin-6	MYH6_MOUSE	50Step_Domain_p1400.0_to_1450.0	1400	1450	50.0 AA STEP	50	12	3	5	14	10	10	9	10	-0.04	1	8	10	HRLQNEIEDLMVDVER LQDAEEAVEAVNAK LQNEIEDLMVDVER SNAAAAALDK SNAAAAALDKK LAQRLQDAEEAVEAVNAK SNAAAAALDK LAQRLQDAEEAVEAVNAK LQDAEEAVEAVNAK HRLQNEIEDLMVDVER HRLQNEIEDLMVDVERSNAAAAALDK LAQRLQDAEEAVEAVNAK LQDAEEAVEAVNAK SNAAAAALDK SNAAAAALDKK	HRLQNEIEDLMVDVER LAQRLQDAEEAVEAVNAK LQDAEEAVEAVNAK SNAAAAALDK SNAAAAALDKK HRLQNEIEDLMVDVER HRLQNEIEDLMVDVERSNAAAAALDK KLAQRLQDAEEAVEAVNAK LAQRLQDAEEAVEAVNAK LQDAEEAVEAVNAK LQNEIEDLMVDVER SNAAAAALDK SNAAAAALDKK LAQRLQDAEEAVEAVNAK LQDAEEAVEAVNAK SNAAAAALDK HRLQNEIEDLMVDVER KLAQRLQDAEEAVEAVNAK LAQRLQDAEEAVEAVNAK LQDAEEAVEAVNAK SNAAAAALDK SNAAAAALDKK	8	2	2	10	8	17	5	11
Myh6	Myosin-6	MYH6_MOUSE	50Step_Domain_p1450.0_to_1500.0	1450	1500	50.0 AA STEP	50	9	3	11	6	5	4	11	6	0.02	1	7	6	NAYEESLEHLETFK NAYEESLEHLETFKR QKYEESQSELESSQK NAYEESLEHLETFK SLSTELFK NAYEESLEHLETFK QKYEESQSELESSQK SLSTELFK NAYEESLEHLETFK QKYEESQSELESSQK SLSTELFK	NAYEESLEHLETFK QKYEESQSELESSQK SLSTELFK NAYEESLEHLETFK NAYEESLEHLETFKR SLSTELFK NAYEESLEHLETFK NAYEESLEHLETFKR QKYEESQSELESSQK SLSTELFK NAYEESLEHLETFK NAYEESLEHLETFKR QKYEESQSELESSQK SLSTELFK	6	2	4	4	4	7	6	7
Myh6	Myosin-6	MYH6_MOUSE	50Step_Domain_p1500.0_to_1550.0	1500	1550	50.0 AA STEP	50	16	8	11	10	8	10	16	12	-0.02	1	11	12	LELQSALEEAEASLEHEEGK NAYEESLEHLETFK NAYEESLEHLETFKR NLQEEISDLTEQLGEGGK QLEVEKLELQSALEEAEASLEHEEGK LELQSALEEAEASLEHEEGK NAYEESLEHLETFK NLQEEISDLTEQLGEGGK LELQSALEEAEASLEHEEGK NAYEESLEHLETFK NLQEEISDLTEQLGEGGK LELQSALEEAEASLEHEEGK NAYEESLEHLETFK NLQEEISDLTEQLGEGGK QLEVEKLELQSALEEAEASLEHEEGK	LELQSALEEAEASLEHEEGK NAYEESLEHLETFK NLQEEISDLTEQLGEGGK LELQSALEEAEASLEHEEGK NAYEESLEHLETFK NAYEESLEHLETFKR NLQEEISDLTEQLGEGGK LELQSALEEAEASLEHEEGK NAYEESLEHLETFK NAYEESLEHLETFKR NLQEEISDLTEQLGEGGK LELQSALEEAEASLEHEEGK NAYEESLEHLETFK NAYEESLEHLETFKR NLQEEISDLTEQLGEGGK	11	5	4	7	7	17	9	14
Myh6	Myosin-6	MYH6_MOUSE	50Step_Domain_p1550.0_to_1600.0	1550	1600	50.0 AA STEP	50	6	6	8	11	5	7	7	5	0.04	1	8	6	LAEKDEEMEQAK LELQSALEEAEASLEHEEGK QLEVEKLELQSALEEAEASLEHEEGK ILRAQLEFNQIK LAEKDEEMEQAK LELQSALEEAEASLEHEEGK MVDSLQTSLDAETR LAEKDEEMEQAK LELQSALEEAEASLEHEEGK ILRAQLEFNQIK LAEKDEEMEQAK LELQSALEEAEASLEHEEGK MVDSLQTSLDAETR QLEVEKLELQSALEEAEASLEHEEGK	LAEKDEEMEQAK LELQSALEEAEASLEHEEGK MVDSLQTSLDAETR ILRAQLEFNQIK LAEKDEEMEQAK LELQSALEEAEASLEHEEGK MVDSLQTSLDAETR LAEKDEEMEQAK LELQSALEEAEASLEHEEGK LAEKDEEMEQAK LELQSALEEAEASLEHEEGK MVDSLQTSLDAETR	4	4	3	8	4	12	4	6
Myh6	Myosin-6	MYH6_MOUSE	50Step_Domain_p1600.0_to_1650.0	1600	1650	50.0 AA STEP	50	7	5	3	6	6	13	2	5	-0.02	1	5	6	KKMEGDLNEMEIQLSQANR KMEGDLNEMEIQLSQANR KMEGDLNEMEIQLSQANR KMEGDLNEMEIQLSQANRIASEAQK MVDSLQTSLDAETR KMEGDLNEMEIQLSQANR KMEGDLNEMEIQLSQANR KMEGDLNEMEIQLSQANRIASEAQK MVDSLQTSLDAETR	KMEGDLNEMEIQLSQANR KMEGDLNEMEIQLSQANRIASEAQK MVDSLQTSLDAETR KKMEGDLNEMEIQLSQANR KMEGDLNEMEIQLSQANR KMEGDLNEMEIQLSQANRIASEAQK MEGDLNEMEIQLSQANR MEGDLNEMEIQLSQANRIASEAQK MVDSLQTSLDAETR KMEGDLNEMEIQLSQANRIASEAQK KKMEGDLNEMEIQLSQANR KMEGDLNEMEIQLSQANR KMEGDLNEMEIQLSQANRIASEAQK MVDSLQTSLDAETR	5	3	1	4	5	21	1	6
Myh6	Myosin-6	MYH6_MOUSE	50Step_Domain_p1650.0_to_1700.0	1650	1700	50.0 AA STEP	50	7	3	8	6	6	7	7	8	-0.02	1	6	7	ENIAIVERR NNLLQAELEELRAVVEQTER RNNLLQAELEELR RNNLLQAELEELRAVVEQTER DTQLQLDDAVHANDDLK ENIAIVER ENIAIVER ENIAIVERR RNNLLQAELEELRAVVEQTER DTQLQLDDAVHANDDLK ENIAIVER	DTQLQLDDAVHANDDLK ENIAIVER NNLLQAELEELR NNLLQAELEELRAVVEQTER DTQLQLDDAVHANDDLK ENIAIVER NNLLQAELEELRAVVEQTER RNNLLQAELEELRAVVEQTER DTQLQLDDAVHANDDLK ENIAIVER NNLLQAELEELRAVVEQTER DTQLQLDDAVHANDDLK ENIAIVER NNLLQAELEELRAVVEQTER	5	2	3	4	5	11	4	9
Myh6	Myosin-6	MYH6_MOUSE	50Step_Domain_p1700.0_to_1750.0	1700	1750	50.0 AA STEP	50	13	6	5	7	7	7	9	11	0	1	8	8	KMESDLTQLQTEVEEAVQECR LAEQELIETSER MESDLTQLQTEVEEAVQECR VQLLHSQNTSLINQK VQLLHSQNTSLINQKK KMESDLTQLQTEVEEAVQECR LAEQELIETSER MESDLTQLQTEVEEAVQECRNAEEK LAEQELIETSER VQLLHSQNTSLINQK KMESDLTQLQTEVEEAVQECRNAEEK LAEQELIETSER VQLLHSQNTSLINQK VQLLHSQNTSLINQKK	KMESDLTQLQTEVEEAVQECR LAEQELIETSER MESDLTQLQTEVEEAVQECRNAEEK VQLLHSQNTSLINQK VQLLHSQNTSLINQKK KKMESDLTQLQTEVEEAVQECR KMESDLTQLQTEVEEAVQECR KMESDLTQLQTEVEEAVQECRNAEEK LAEQELIETSER VQLLHSQNTSLINQK VQLLHSQNTSLINQKK KMESDLTQLQTEVEEAVQECRNAEEK LAEQELIETSER VQLLHSQNTSLINQK KMESDLTQLQTEVEEAVQECR KMESDLTQLQTEVEEAVQECRNAEEK LAEQELIETSER VQLLHSQNTSLINQK VQLLHSQNTSLINQKK	9	4	2	5	6	12	5	12
Myh6	Myosin-6	MYH6_MOUSE	50Step_Domain_p1750.0_to_1800.0	1750	1800	50.0 AA STEP	50	18	32	22	16	23	18	18	18	0.06	1	22	19	AITDAAMMAEELK AITDAAMMAEELKK DLQHRLDEAEQIALK EQDTSAHLER KEQDTSAHLER KMESDLTQLQTEVEEAVQECR MESDLTQLQTEVEEAVQECR AITDAAMMAEELK AITDAAMMAEELKK DLQHRLDEAEQIALK EQDTSAHLER KAITDAAMMAEELK KAITDAAMMAEELKK KEQDTSAHLER KMESDLTQLQTEVEEAVQECR MESDLTQLQTEVEEAVQECRNAEEK AITDAAMMAEELK AITDAAMMAEELKK DLQHRLDEAEQIALK EQDTSAHLER AITDAAMMAEELK AITDAAMMAEELKK DLQHRLDEAEQIALK EQDTSAHLER KEQDTSAHLER KMESDLTQLQTEVEEAVQECRNAEEK	AITDAAMMAEELK AITDAAMMAEELKK DLQHRLDEAEQIALK KAITDAAMMAEELKK KEQDTSAHLER KMESDLTQLQTEVEEAVQECR MESDLTQLQTEVEEAVQECRNAEEK AITDAAMMAEELK AITDAAMMAEELKK DLQHRLDEAEQIALK EQDTSAHLER KAITDAAMMAEELKK KEQDTSAHLER KKMESDLTQLQTEVEEAVQECR KMESDLTQLQTEVEEAVQECR KMESDLTQLQTEVEEAVQECRNAEEK AITDAAMMAEELK AITDAAMMAEELKK EQDTSAHLER KEQDTSAHLER KMESDLTQLQTEVEEAVQECRNAEEK AITDAAMMAEELK AITDAAMMAEELKK DLQHRLDEAEQIALK EQDTSAHLER KMESDLTQLQTEVEEAVQECR KMESDLTQLQTEVEEAVQECRNAEEK	12	20	8	11	19	30	10	21
Myh6	Myosin-6	MYH6_MOUSE	50Step_Domain_p1800.0_to_1850.0	1800	1850	50.0 AA STEP	50	6	6	8	3	5	6	4	4	0.02	1	6	5	DLQHRLDEAEQIALK ELENELEAEQK VRELENELEAEQK DLQHRLDEAEQIALK VRELENELEAEQK DLQHRLDEAEQIALK VRELENELEAEQK DLQHRLDEAEQIALK ELENELEAEQK	DLQHRLDEAEQIALK VRELENELEAEQK DLQHRLDEAEQIALK ELENELEAEQK VRELENELEAEQK VRELENELEAEQK DLQHRLDEAEQIALK ELENELEAEQK VRELENELEAEQK	4	4	3	2	4	9	2	5
Myh6	Myosin-6	MYH6_MOUSE	50Step_Domain_p1850.0_to_1900.0	1850	1900	50.0 AA STEP	50	3	6	8	6	5	3	5	3	0.04	1	6	4	ELTYQTEEDKK RQAEEAEEQANTNLSK ELTYQTEEDKK RQAEEAEEQANTNLSK ELTYQTEEDKK RQAEEAEEQANTNLSK ELTYQTEEDKK RQAEEAEEQANTNLSK	ELTYQTEEDKK RQAEEAEEQANTNLSK ELTYQTEEDK ELTYQTEEDKK RQAEEAEEQANTNLSK ELTYQTEEDKK RQAEEAEEQANTNLSK NLMRLQDLVDK RQAEEAEEQANTNLSK	2	4	3	4	4	5	3	3
Myh6	Myosin-6	MYH6_MOUSE	50Step_Domain_p1900.0_to_1938.0	1900	1938	50.0 AA STEP	38	1	3	0	1	2	2	2	1	-0.0263158	1	1	2	VQHELDEAEER VQHELDEAEER VQHELDEAEERADIAESQVNK VQHELDEAEER	VQHELDEAEER VQHELDEAEERADIAESQVNK ADIAESQVNK VQHELDEAEER VQHELDEAEERADIAESQVNK VQHELDEAEER VQHELDEAEERADIAESQVNK	1	2	0	1	2	3	1	1
Myh7	Myosin-7	MYH7_MOUSE	50Step_Domain_p0_to_50	0	50	50.0 AA STEP	50	0	0	0	0	1	0	0	0	0	1	0	0		DVFVPDDKEEFVK	0	0	0	0	1	0	0	0
Myh7	Myosin-7	MYH7_MOUSE	50Step_Domain_p50.0_to_100.0	50	100	50.0 AA STEP	50	0	0	0	0	0	0	0	0	0	1	0	0			0	0	0	0	0	0	0	0
Myh7	Myosin-7	MYH7_MOUSE	50Step_Domain_p100.0_to_150.0	100	150	50.0 AA STEP	50	0	0	0	0	0	0	0	0	0	1	0	0			0	0	0	0	0	0	0	0
Myh7	Myosin-7	MYH7_MOUSE	50Step_Domain_p150.0_to_200.0	150	200	50.0 AA STEP	50	0	0	0	0	0	0	0	0	0	1	0	0			0	0	0	0	0	0	0	0
Myh7	Myosin-7	MYH7_MOUSE	50Step_Domain_p200.0_to_250.0	200	250	50.0 AA STEP	50	0	0	0	0	0	0	0	0	0	1	0	0			0	0	0	0	0	0	0	0
Myh7	Myosin-7	MYH7_MOUSE	50Step_Domain_p250.0_to_300.0	250	300	50.0 AA STEP	50	0	0	0	0	1	0	0	0	0	1	0	0		AERDYHIFYQILSNK	0	0	0	0	1	0	0	0
Myh7	Myosin-7	MYH7_MOUSE	50Step_Domain_p300.0_to_350.0	300	350	50.0 AA STEP	50	0	0	0	0	0	0	0	0	0	1	0	0			0	0	0	0	0	0	0	0
Myh7	Myosin-7	MYH7_MOUSE	50Step_Domain_p350.0_to_400.0	350	400	50.0 AA STEP	50	0	0	0	0	0	0	0	0	0	1	0	0			0	0	0	0	0	0	0	0
Myh7	Myosin-7	MYH7_MOUSE	50Step_Domain_p400.0_to_450.0	400	450	50.0 AA STEP	50	0	2	0	0	1	0	0	0	0	1	0	0	GQNVQQVSYAIGALAK	GQNVQQVSYAIGALAK	0	1	0	0	1	0	0	0
Myh7	Myosin-7	MYH7_MOUSE	50Step_Domain_p450.0_to_500.0	450	500	50.0 AA STEP	50	0	0	0	0	0	0	0	0	0	1	0	0			0	0	0	0	0	0	0	0
Myh7	Myosin-7	MYH7_MOUSE	50Step_Domain_p500.0_to_550.0	500	550	50.0 AA STEP	50	0	0	0	0	0	0	0	0	0	1	0	0			0	0	0	0	0	0	0	0
Myh7	Myosin-7	MYH7_MOUSE	50Step_Domain_p550.0_to_600.0	550	600	50.0 AA STEP	50	0	0	0	0	0	0	0	0	0	1	0	0			0	0	0	0	0	0	0	0
Myh7	Myosin-7	MYH7_MOUSE	50Step_Domain_p600.0_to_650.0	600	650	50.0 AA STEP	50	0	2	0	0	1	3	0	2	-0.04	0.312	0	2	LLSNLFANYAGADAPADK	LLSNLFANYAGADAPADK LLSNLFANYAGADAPADK LLSNLFANYAGADAPADK	0	1	0	0	1	1	0	1
Myh7	Myosin-7	MYH7_MOUSE	50Step_Domain_p650.0_to_700.0	650	700	50.0 AA STEP	50	0	0	0	0	0	0	0	0	0	1	0	0			0	0	0	0	0	0	0	0
Myh7	Myosin-7	MYH7_MOUSE	50Step_Domain_p700.0_to_750.0	700	750	50.0 AA STEP	50	0	0	0	0	0	0	0	0	0	1	0	0			0	0	0	0	0	0	0	0
Myh7	Myosin-7	MYH7_MOUSE	50Step_Domain_p750.0_to_800.0	750	800	50.0 AA STEP	50	0	0	0	0	0	0	0	0	0	1	0	0			0	0	0	0	0	0	0	0
Myh7	Myosin-7	MYH7_MOUSE	50Step_Domain_p800.0_to_850.0	800	850	50.0 AA STEP	50	0	0	0	0	0	0	0	0	0	1	0	0			0	0	0	0	0	0	0	0
Myh7	Myosin-7	MYH7_MOUSE	50Step_Domain_p850.0_to_900.0	850	900	50.0 AA STEP	50	0	0	0	0	0	0	0	0	0	1	0	0			0	0	0	0	0	0	0	0
Myh7	Myosin-7	MYH7_MOUSE	50Step_Domain_p900.0_to_950.0	900	950	50.0 AA STEP	50	0	0	0	0	0	0	0	0	0	1	0	0			0	0	0	0	0	0	0	0
Myh7	Myosin-7	MYH7_MOUSE	50Step_Domain_p950.0_to_1000.0	950	1000	50.0 AA STEP	50	0	2	0	0	2	6	0	5	-0.06	0	0	3	RDIDDLELTLAK	NLTEEMAGLDEIIVK RDIDDLELTLAK NLTEEMAGLDEIIVK RDIDDLELTLAK NLTEEMAGLDEIIVK RDIDDLELTLAK	0	1	0	0	4	2	0	2
Myh7	Myosin-7	MYH7_MOUSE	50Step_Domain_p1000.0_to_1050.0	1000	1050	50.0 AA STEP	50	0	0	0	0	0	0	0	0	0	1	0	0			0	0	0	0	0	0	0	0
Myh7	Myosin-7	MYH7_MOUSE	50Step_Domain_p1050.0_to_1100.0	1050	1100	50.0 AA STEP	50	0	2	0	0	2	0	0	2	-0.02	1	0	1	IEDEQALGSQLQK	DFELNALNAR IEDEQALGSQLQK QQLDERLK IEDEQALGSQLQK	0	1	0	0	3	0	0	1
Myh7	Myosin-7	MYH7_MOUSE	50Step_Domain_p1100.0_to_1150.0	1100	1150	50.0 AA STEP	50	0	2	0	0	1	0	0	2	-0.02	1	0	1	IEDEQALGSQLQK	IEDEQALGSQLQK IEDEQALGSQLQK	0	1	0	0	1	0	0	1
Myh7	Myosin-7	MYH7_MOUSE	50Step_Domain_p1150.0_to_1200.0	1150	1200	50.0 AA STEP	50	0	0	0	0	0	0	0	0	0	1	0	0			0	0	0	0	0	0	0	0
Myh7	Myosin-7	MYH7_MOUSE	50Step_Domain_p1200.0_to_1250.0	1200	1250	50.0 AA STEP	50	0	0	0	0	0	0	0	0	0	1	0	0			0	0	0	0	0	0	0	0
Myh7	Myosin-7	MYH7_MOUSE	50Step_Domain_p1250.0_to_1300.0	1250	1300	50.0 AA STEP	50	0	2	0	0	2	0	0	0	0	1	0	0	LQTENGELSR	LQTENGELSR SVNDLTSQR TLEDQMNEHR	0	1	0	0	3	0	0	0
Myh7	Myosin-7	MYH7_MOUSE	50Step_Domain_p1300.0_to_1350.0	1300	1350	50.0 AA STEP	50	0	0	0	0	2	3	0	2	-0.04	0	0	2		LTYTQQLEDLK NALAHALQSAR RQLEEEVK LTYTQQLEDLK LTYTQQLEDLK	0	0	0	0	4	1	0	1
Myh7	Myosin-7	MYH7_MOUSE	50Step_Domain_p1350.0_to_1400.0	1350	1400	50.0 AA STEP	50	0	0	0	0	0	0	0	0	0	1	0	0			0	0	0	0	0	0	0	0
Myh7	Myosin-7	MYH7_MOUSE	50Step_Domain_p1400.0_to_1450.0	1400	1450	50.0 AA STEP	50	0	0	0	0	0	0	0	0	0	1	0	0			0	0	0	0	0	0	0	0
Myh7	Myosin-7	MYH7_MOUSE	50Step_Domain_p1450.0_to_1500.0	1450	1500	50.0 AA STEP	50	0	0	0	0	0	0	0	0	0	1	0	0			0	0	0	0	0	0	0	0
Myh7	Myosin-7	MYH7_MOUSE	50Step_Domain_p1500.0_to_1550.0	1500	1550	50.0 AA STEP	50	0	0	0	0	1	0	0	0	0	1	0	0		NLQEEISDLTEQLGSTGK	0	0	0	0	2	0	0	0
Myh7	Myosin-7	MYH7_MOUSE	50Step_Domain_p1550.0_to_1600.0	1550	1600	50.0 AA STEP	50	0	0	0	0	0	0	0	0	0	1	0	0			0	0	0	0	0	0	0	0
Myh7	Myosin-7	MYH7_MOUSE	50Step_Domain_p1600.0_to_1650.0	1600	1650	50.0 AA STEP	50	0	0	0	0	1	0	0	0	0	1	0	0		KMEGDLNEMEIQLSHANR	0	0	0	0	2	0	0	0
Myh7	Myosin-7	MYH7_MOUSE	50Step_Domain_p1650.0_to_1700.0	1650	1700	50.0 AA STEP	50	0	0	0	0	0	0	0	0	0	1	0	0			0	0	0	0	0	0	0	0
Myh7	Myosin-7	MYH7_MOUSE	50Step_Domain_p1700.0_to_1750.0	1700	1750	50.0 AA STEP	50	0	0	0	0	1	0	0	0	0	1	0	0		KMDADLSQLQTEVEEAVQECRNAEEK	0	0	0	0	1	0	0	0
Myh7	Myosin-7	MYH7_MOUSE	50Step_Domain_p1750.0_to_1800.0	1750	1800	50.0 AA STEP	50	0	0	0	0	1	0	0	0	0	1	0	0		KMDADLSQLQTEVEEAVQECRNAEEK	0	0	0	0	1	0	0	0
Myh7	Myosin-7	MYH7_MOUSE	50Step_Domain_p1800.0_to_1850.0	1800	1850	50.0 AA STEP	50	0	0	0	0	0	0	0	0	0	1	0	0			0	0	0	0	0	0	0	0
Myh7	Myosin-7	MYH7_MOUSE	50Step_Domain_p1850.0_to_1900.0	1850	1900	50.0 AA STEP	50	0	0	0	0	0	0	0	0	0	1	0	0			0	0	0	0	0	0	0	0
Myh7	Myosin-7	MYH7_MOUSE	50Step_Domain_p1900.0_to_1935.0	1900	1935	50.0 AA STEP	35	0	0	0	0	0	0	0	0	0	1	0	0			0	0	0	0	0	0	0	0
Myh8	Myosin; heavy polypeptide 8; skeletal muscle; perinatal	B2RWW8_MOUSE	50Step_Domain_p0_to_50	0	50	50.0 AA STEP	50	0	0	0	0	0	0	0	0	0	1	0	0			0	0	0	0	0	0	0	0
Myh8	Myosin; heavy polypeptide 8; skeletal muscle; perinatal	B2RWW8_MOUSE	50Step_Domain_p50.0_to_100.0	50	100	50.0 AA STEP	50	0	0	0	0	0	1	0	0	0	1	0	0		TESGATLTVK	0	0	0	0	0	1	0	0
Myh8	Myosin; heavy polypeptide 8; skeletal muscle; perinatal	B2RWW8_MOUSE	50Step_Domain_p100.0_to_150.0	100	150	50.0 AA STEP	50	0	0	0	0	0	0	0	0	0	1	0	0			0	0	0	0	0	0	0	0
Myh8	Myosin; heavy polypeptide 8; skeletal muscle; perinatal	B2RWW8_MOUSE	50Step_Domain_p150.0_to_200.0	150	200	50.0 AA STEP	50	0	0	0	0	0	0	0	0	0	1	0	0			0	0	0	0	0	0	0	0
Myh8	Myosin; heavy polypeptide 8; skeletal muscle; perinatal	B2RWW8_MOUSE	50Step_Domain_p200.0_to_250.0	200	250	50.0 AA STEP	50	0	0	0	0	0	0	0	0	0	1	0	0			0	0	0	0	0	0	0	0
Myh8	Myosin; heavy polypeptide 8; skeletal muscle; perinatal	B2RWW8_MOUSE	50Step_Domain_p250.0_to_300.0	250	300	50.0 AA STEP	50	0	0	0	0	0	0	0	0	0	1	0	0			0	0	0	0	0	0	0	0
Myh8	Myosin; heavy polypeptide 8; skeletal muscle; perinatal	B2RWW8_MOUSE	50Step_Domain_p300.0_to_350.0	300	350	50.0 AA STEP	50	0	0	0	0	0	0	0	0	0	1	0	0			0	0	0	0	0	0	0	0
Myh8	Myosin; heavy polypeptide 8; skeletal muscle; perinatal	B2RWW8_MOUSE	50Step_Domain_p350.0_to_400.0	350	400	50.0 AA STEP	50	0	0	0	0	0	1	0	0	0	1	0	0		AAYLQCLNSADLLK	0	0	0	0	0	1	0	0
Myh8	Myosin; heavy polypeptide 8; skeletal muscle; perinatal	B2RWW8_MOUSE	50Step_Domain_p400.0_to_450.0	400	450	50.0 AA STEP	50	0	1	0	0	0	1	0	0	0	1	0	0	GQTVQQVYNAVGALAK	GQTVQQVYNAVGALAK	0	1	0	0	0	1	0	0
Myh8	Myosin; heavy polypeptide 8; skeletal muscle; perinatal	B2RWW8_MOUSE	50Step_Domain_p450.0_to_500.0	450	500	50.0 AA STEP	50	0	0	0	0	0	0	0	0	0	1	0	0			0	0	0	0	0	0	0	0
Myh8	Myosin; heavy polypeptide 8; skeletal muscle; perinatal	B2RWW8_MOUSE	50Step_Domain_p500.0_to_550.0	500	550	50.0 AA STEP	50	0	0	0	0	0	0	0	0	0	1	0	0			0	0	0	0	0	0	0	0
Myh8	Myosin; heavy polypeptide 8; skeletal muscle; perinatal	B2RWW8_MOUSE	50Step_Domain_p550.0_to_600.0	550	600	50.0 AA STEP	50	0	2	0	0	0	1	0	0	0	1	0	0	LYDQHLGK NKDPLNDTVVGLYQK	LYDQHLGK	0	3	0	0	0	1	0	0
Myh8	Myosin; heavy polypeptide 8; skeletal muscle; perinatal	B2RWW8_MOUSE	50Step_Domain_p600.0_to_650.0	600	650	50.0 AA STEP	50	0	1	0	0	0	1	0	0	0	1	0	0	NKDPLNDTVVGLYQK	TLASLFSTYASAEADGGAK	0	2	0	0	0	1	0	0
Myh8	Myosin; heavy polypeptide 8; skeletal muscle; perinatal	B2RWW8_MOUSE	50Step_Domain_p650.0_to_700.0	650	700	50.0 AA STEP	50	0	0	0	0	0	0	0	0	0	1	0	0			0	0	0	0	0	0	0	0
Myh8	Myosin; heavy polypeptide 8; skeletal muscle; perinatal	B2RWW8_MOUSE	50Step_Domain_p700.0_to_750.0	700	750	50.0 AA STEP	50	0	0	0	0	0	0	0	0	0	1	0	0			0	0	0	0	0	0	0	0
Myh8	Myosin; heavy polypeptide 8; skeletal muscle; perinatal	B2RWW8_MOUSE	50Step_Domain_p750.0_to_800.0	750	800	50.0 AA STEP	50	0	1	0	0	0	1	0	0	0	1	0	0	AGLLGLLEEMRDEK	AGLLGLLEEMRDEK	0	1	0	0	0	2	0	0
Myh8	Myosin; heavy polypeptide 8; skeletal muscle; perinatal	B2RWW8_MOUSE	50Step_Domain_p800.0_to_850.0	800	850	50.0 AA STEP	50	0	0	0	0	0	0	0	0	0	1	0	0			0	0	0	0	0	0	0	0
Myh8	Myosin; heavy polypeptide 8; skeletal muscle; perinatal	B2RWW8_MOUSE	50Step_Domain_p850.0_to_900.0	850	900	50.0 AA STEP	50	0	0	0	0	0	0	0	0	0	1	0	0			0	0	0	0	0	0	0	0
Myh8	Myosin; heavy polypeptide 8; skeletal muscle; perinatal	B2RWW8_MOUSE	50Step_Domain_p900.0_to_950.0	900	950	50.0 AA STEP	50	0	0	0	0	0	0	0	0	0	1	0	0			0	0	0	0	0	0	0	0
Myh8	Myosin; heavy polypeptide 8; skeletal muscle; perinatal	B2RWW8_MOUSE	50Step_Domain_p950.0_to_1000.0	950	1000	50.0 AA STEP	50	0	0	0	0	0	0	0	0	0	1	0	0			0	0	0	0	0	0	0	0
Myh8	Myosin; heavy polypeptide 8; skeletal muscle; perinatal	B2RWW8_MOUSE	50Step_Domain_p1000.0_to_1050.0	1000	1050	50.0 AA STEP	50	0	1	0	0	5	1	0	0	-0.04	0.0195	0	2	TKLEQQVDDLEGSLEQEK TKLEQQVDDLEGSLEQEKK	TKLEQQVDDLEGSLEQEK TKLEQQVDDLEGSLEQEK	0	2	0	0	1	2	0	0
Myh8	Myosin; heavy polypeptide 8; skeletal muscle; perinatal	B2RWW8_MOUSE	50Step_Domain_p1050.0_to_1100.0	1050	1100	50.0 AA STEP	50	0	1	0	0	5	2	0	0	-0.04	0	0	2	IEDEQAVEIQLQK LAQESTMDIENDK	LAQESTMDIENDK IEDEQAVEIQLQK LAQESTMDIENDK	0	2	0	0	1	3	0	0
Myh8	Myosin; heavy polypeptide 8; skeletal muscle; perinatal	B2RWW8_MOUSE	50Step_Domain_p1100.0_to_1150.0	1100	1150	50.0 AA STEP	50	0	1	0	0	0	1	0	0	0	1	0	0	IEDEQAVEIQLQK	IEDEQAVEIQLQK	0	1	0	0	0	2	0	0
Myh8	Myosin; heavy polypeptide 8; skeletal muscle; perinatal	B2RWW8_MOUSE	50Step_Domain_p1150.0_to_1200.0	1150	1200	50.0 AA STEP	50	0	0	0	0	0	0	0	0	0	1	0	0			0	0	0	0	0	0	0	0
Myh8	Myosin; heavy polypeptide 8; skeletal muscle; perinatal	B2RWW8_MOUSE	50Step_Domain_p1200.0_to_1250.0	1200	1250	50.0 AA STEP	50	0	1	0	0	0	1	0	0	0	1	0	0	MEIDDLSSNAEAIAK	MEIDDLSSNAEAIAK	0	1	0	0	0	1	0	0
Myh8	Myosin; heavy polypeptide 8; skeletal muscle; perinatal	B2RWW8_MOUSE	50Step_Domain_p1250.0_to_1300.0	1250	1300	50.0 AA STEP	50	0	2	0	0	0	1	0	0	0	1	0	0	ARLQTEAGEYSR DALVSQLSR SKEEEQQRLINELTAQR	DALVSQLSR LQTEAGEYSR	0	3	0	0	0	2	0	0
Myh8	Myosin; heavy polypeptide 8; skeletal muscle; perinatal	B2RWW8_MOUSE	50Step_Domain_p1300.0_to_1350.0	1300	1350	50.0 AA STEP	50	0	1	0	0	0	1	0	0	0	1	0	0	DALVSQLSR QASTQQIEELK	DALVSQLSR QASTQQIEELK	0	2	0	0	0	2	0	0
Myh8	Myosin; heavy polypeptide 8; skeletal muscle; perinatal	B2RWW8_MOUSE	50Step_Domain_p1350.0_to_1400.0	1350	1400	50.0 AA STEP	50	0	0	0	0	0	0	0	0	0	1	0	0			0	0	0	0	0	0	0	0
Myh8	Myosin; heavy polypeptide 8; skeletal muscle; perinatal	B2RWW8_MOUSE	50Step_Domain_p1400.0_to_1450.0	1400	1450	50.0 AA STEP	50	0	0	0	0	0	0	0	0	0	1	0	0			0	0	0	0	0	0	0	0
Myh8	Myosin; heavy polypeptide 8; skeletal muscle; perinatal	B2RWW8_MOUSE	50Step_Domain_p1450.0_to_1500.0	1450	1500	50.0 AA STEP	50	0	1	0	0	0	1	0	0	0	1	0	0	NAYEESLDHLETLR YEETQAELESCQK	TLSTELFK YEETQAELESCQK	0	2	0	0	0	2	0	0
Myh8	Myosin; heavy polypeptide 8; skeletal muscle; perinatal	B2RWW8_MOUSE	50Step_Domain_p1500.0_to_1550.0	1500	1550	50.0 AA STEP	50	0	1	0	0	0	0	0	0	0	1	0	0	NAYEESLDHLETLR		0	1	0	0	0	0	0	0
Myh8	Myosin; heavy polypeptide 8; skeletal muscle; perinatal	B2RWW8_MOUSE	50Step_Domain_p1550.0_to_1600.0	1550	1600	50.0 AA STEP	50	0	0	0	0	0	0	0	0	0	1	0	0			0	0	0	0	0	0	0	0
Myh8	Myosin; heavy polypeptide 8; skeletal muscle; perinatal	B2RWW8_MOUSE	50Step_Domain_p1600.0_to_1650.0	1600	1650	50.0 AA STEP	50	0	0	0	0	0	0	0	0	0	1	0	0			0	0	0	0	0	0	0	0
Myh8	Myosin; heavy polypeptide 8; skeletal muscle; perinatal	B2RWW8_MOUSE	50Step_Domain_p1650.0_to_1700.0	1650	1700	50.0 AA STEP	50	0	0	0	0	0	1	0	0	0	1	0	0		EQLAIVER	0	0	0	0	0	1	0	0
Myh8	Myosin; heavy polypeptide 8; skeletal muscle; perinatal	B2RWW8_MOUSE	50Step_Domain_p1700.0_to_1750.0	1700	1750	50.0 AA STEP	50	0	1	0	0	0	0	0	0	0	1	0	0	KLENDVSQLQSEVEEVIQESR KLENDVSQLQSEVEEVIQESRNAEEK		0	2	0	0	0	0	0	0
Myh8	Myosin; heavy polypeptide 8; skeletal muscle; perinatal	B2RWW8_MOUSE	50Step_Domain_p1750.0_to_1800.0	1750	1800	50.0 AA STEP	50	0	1	0	0	0	0	0	0	0	1	0	0	KLENDVSQLQSEVEEVIQESR KLENDVSQLQSEVEEVIQESRNAEEK		0	2	0	0	0	0	0	0
Myh8	Myosin; heavy polypeptide 8; skeletal muscle; perinatal	B2RWW8_MOUSE	50Step_Domain_p1800.0_to_1850.0	1800	1850	50.0 AA STEP	50	0	0	0	0	0	0	0	0	0	1	0	0			0	0	0	0	0	0	0	0
Myh8	Myosin; heavy polypeptide 8; skeletal muscle; perinatal	B2RWW8_MOUSE	50Step_Domain_p1850.0_to_1900.0	1850	1900	50.0 AA STEP	50	0	1	0	0	0	1	0	0	0	1	0	0	RQAEEAEEQSNANLAK	RQAEEAEEQSNANLAK	0	2	0	0	0	2	0	0
Myh8	Myosin; heavy polypeptide 8; skeletal muscle; perinatal	B2RWW8_MOUSE	50Step_Domain_p1900.0_to_1937.0	1900	1937	50.0 AA STEP	37	0	0	0	0	0	0	0	0	0	1	0	0			0	0	0	0	0	0	0	0
Myl6	Myl6 protein	Q642K0_MOUSE	50Step_Domain_p0_to_50	0	50	50.0 AA STEP	50	2	2	2	4	6	5	4	5	-0.06	0.0072	2	5	ALGQNPTNAEVLK EAFQLFDR ALGQNPTNAEVLK ILYSQCGDVMR ALGQNPTNAEVLK EAFQLFDR EAFQLFDRTGDGK ILYSQCGDVMR	ALGQNPTNAEVLK EAFQLFDR ILYSQCGDVMR ALGQNPTNAEVLK EAFQLFDR EAFQLFDRTGDGK ILYSQCGDVMR ALGQNPTNAEVLK EAFQLFDR EAFQLFDRTGDGK ILYSQCGDVMR ALGQNPTNAEVLK EAFQLFDR EAFQLFDRTGDGK ILYSQCGDVMR	2	1	2	5	3	6	6	5
Myl6	Myl6 protein	Q642K0_MOUSE	50Step_Domain_p50.0_to_100.0	50	100	50.0 AA STEP	50	9	9	10	6	4	7	7	7	0.04	0.0168	8	6	DQGTYEDYVEGLR DQGTYEDYVEGLRVFDK VLDFEHFLPMLQTVAK DQGTYEDYVEGLR DQGTYEDYVEGLRVFDK VLDFEHFLPMLQTVAK DQGTYEDYVEGLR DQGTYEDYVEGLRVFDK VLDFEHFLPMLQTVAK DQGTYEDYVEGLR DQGTYEDYVEGLRVFDK VLDFEHFLPMLQTVAK	DQGTYEDYVEGLRVFDK VLDFEHFLPMLQTVAK DQGTYEDYVEGLR DQGTYEDYVEGLRVFDK VLDFEHFLPMLQTVAK DQGTYEDYVEGLR DQGTYEDYVEGLRVFDK VLDFEHFLPMLQTVAK DQGTYEDYVEGLR DQGTYEDYVEGLRVFDK EGNGTVMGAEIRHVLVTLGEK VLDFEHFLPMLQTVAK	9	6	8	7	2	9	10	7
Myl6	Myl6 protein	Q642K0_MOUSE	50Step_Domain_p100.0_to_150.0	100	150	50.0 AA STEP	50	1	2	0	2	2	1	2	2	-0.02	1	1	2	HVLVTLGEK HVLVTLGEK HVLVTLGEK	HVLVTLGEK HVLVTLGEK HVLVTLGEK MTEEEVEMLVAGHEDSNGCINYEELVR EGNGTVMGAEIRHVLVTLGEK HVLVTLGEK	1	1	0	3	1	1	3	2
Myl6	Myl6 protein	Q642K0_MOUSE	50Step_Domain_p150.0_to_151.0	150	151	50.0 AA STEP	1	0	0	0	0	0	0	0	0	0	1	0	0			0	0	0	0	0	0	0	0
Mylk	Myosin light chain kinase; smooth muscle	B1B1A8_MOUSE	50Step_Domain_p0_to_50	0	50	50.0 AA STEP	50	0	0	0	0	0	0	0	0	0	1	0	0			0	0	0	0	0	0	0	0
Mylk	Myosin light chain kinase; smooth muscle	B1B1A8_MOUSE	50Step_Domain_p50.0_to_100.0	50	100	50.0 AA STEP	50	0	0	0	0	0	0	0	0	0	1	0	0			0	0	0	0	0	0	0	0
Mylk	Myosin light chain kinase; smooth muscle	B1B1A8_MOUSE	50Step_Domain_p100.0_to_150.0	100	150	50.0 AA STEP	50	0	0	0	0	0	0	0	0	0	1	0	0			0	0	0	0	0	0	0	0
Mylk	Myosin light chain kinase; smooth muscle	B1B1A8_MOUSE	50Step_Domain_p150.0_to_200.0	150	200	50.0 AA STEP	50	0	0	0	0	0	0	0	0	0	1	0	0			0	0	0	0	0	0	0	0
Mylk	Myosin light chain kinase; smooth muscle	B1B1A8_MOUSE	50Step_Domain_p200.0_to_250.0	200	250	50.0 AA STEP	50	0	0	0	0	0	1	0	0	0	1	0	0		ASMSAELSIPGLDNAAR	0	0	0	0	0	1	0	0
Mylk	Myosin light chain kinase; smooth muscle	B1B1A8_MOUSE	50Step_Domain_p250.0_to_300.0	250	300	50.0 AA STEP	50	0	0	0	0	0	1	0	0	0	1	0	0		ASMSAELSIPGLDNAAR	0	0	0	0	0	1	0	0
Mylk	Myosin light chain kinase; smooth muscle	B1B1A8_MOUSE	50Step_Domain_p300.0_to_350.0	300	350	50.0 AA STEP	50	0	1	0	2	0	1	0	1	0.02	1	1	0	STSTITLQALK STSTITLQALK	STSTITLQALK STSTITLQALK	0	1	0	1	0	1	0	1
Mylk	Myosin light chain kinase; smooth muscle	B1B1A8_MOUSE	50Step_Domain_p350.0_to_400.0	350	400	50.0 AA STEP	50	0	0	1	0	0	0	1	1	0	1	0	0	VPAIGSFSPGEDRK	FVTGNIPR VPAIGSFSPGEDRK	0	0	1	0	0	0	1	1
Mylk	Myosin light chain kinase; smooth muscle	B1B1A8_MOUSE	50Step_Domain_p400.0_to_450.0	400	450	50.0 AA STEP	50	0	0	0	0	0	0	1	0	0	1	0	0		FVTGNIPR	0	0	0	0	0	0	1	0
Mylk	Myosin light chain kinase; smooth muscle	B1B1A8_MOUSE	50Step_Domain_p450.0_to_500.0	450	500	50.0 AA STEP	50	0	0	0	0	0	0	0	0	0	1	0	0			0	0	0	0	0	0	0	0
Mylk	Myosin light chain kinase; smooth muscle	B1B1A8_MOUSE	50Step_Domain_p500.0_to_550.0	500	550	50.0 AA STEP	50	0	0	0	0	0	1	1	1	-0.02	1	0	1		DSVVIEGQDFVLR DSVVIEGQDFVLR DSVVIEGQDFVLR	0	0	0	0	0	1	1	1
Mylk	Myosin light chain kinase; smooth muscle	B1B1A8_MOUSE	50Step_Domain_p550.0_to_600.0	550	600	50.0 AA STEP	50	0	0	0	0	0	0	0	0	0	1	0	0			0	0	0	0	0	0	0	0
Mylk	Myosin light chain kinase; smooth muscle	B1B1A8_MOUSE	50Step_Domain_p600.0_to_650.0	600	650	50.0 AA STEP	50	3	0	1	0	1	2	1	1	0	1	1	1	SKPIAPIFLQGLSDLK SKPIAPIFLQGLSDLK	SKPIAPIFLQGLSDLK SKPIAPIFLQGLSDLK SKPIAPIFLQGLSDLK SKPIAPIFLQGLSDLK	2	0	1	0	1	2	1	1
Mylk	Myosin light chain kinase; smooth muscle	B1B1A8_MOUSE	50Step_Domain_p650.0_to_700.0	650	700	50.0 AA STEP	50	0	0	0	0	0	0	0	0	0	1	0	0			0	0	0	0	0	0	0	0
Mylk	Myosin light chain kinase; smooth muscle	B1B1A8_MOUSE	50Step_Domain_p700.0_to_750.0	700	750	50.0 AA STEP	50	0	0	0	0	1	0	0	0	0	1	0	0		AVLTVQEPHDGTQPWFISKPR	0	0	0	0	1	0	0	0
Mylk	Myosin light chain kinase; smooth muscle	B1B1A8_MOUSE	50Step_Domain_p750.0_to_800.0	750	800	50.0 AA STEP	50	0	0	0	0	1	1	0	0	0	1	0	0		DSGHFELLQNEDVFTLVLK DSGHFELLQNEDVFTLVLK	0	0	0	0	1	1	0	0
Mylk	Myosin light chain kinase; smooth muscle	B1B1A8_MOUSE	50Step_Domain_p800.0_to_850.0	800	850	50.0 AA STEP	50	0	0	0	0	0	0	0	0	0	1	0	0			0	0	0	0	0	0	0	0
Mylk	Myosin light chain kinase; smooth muscle	B1B1A8_MOUSE	50Step_Domain_p850.0_to_900.0	850	900	50.0 AA STEP	50	0	0	0	0	0	0	0	0	0	1	0	0			0	0	0	0	0	0	0	0
Mylk	Myosin light chain kinase; smooth muscle	B1B1A8_MOUSE	50Step_Domain_p900.0_to_950.0	900	950	50.0 AA STEP	50	0	0	1	0	1	0	0	0	0	1	0	0	VHSPQQVDFR	VHSPQQVDFR	0	0	1	0	1	0	0	0
Mylk	Myosin light chain kinase; smooth muscle	B1B1A8_MOUSE	50Step_Domain_p950.0_to_1000.0	950	1000	50.0 AA STEP	50	0	0	1	0	1	0	0	0	0	1	0	0	VHSPQQVDFR	VHSPQQVDFR	0	0	1	0	1	0	0	0
Mylk	Myosin light chain kinase; smooth muscle	B1B1A8_MOUSE	50Step_Domain_p1000.0_to_1050.0	1000	1050	50.0 AA STEP	50	0	0	0	0	0	0	0	0	0	1	0	0			0	0	0	0	0	0	0	0
Mylk	Myosin light chain kinase; smooth muscle	B1B1A8_MOUSE	50Step_Domain_p1050.0_to_1100.0	1050	1100	50.0 AA STEP	50	0	0	0	0	0	0	0	0	0	1	0	0			0	0	0	0	0	0	0	0
Mylk	Myosin light chain kinase; smooth muscle	B1B1A8_MOUSE	50Step_Domain_p1100.0_to_1150.0	1100	1150	50.0 AA STEP	50	0	1	0	0	0	2	2	1	-0.02	0.1716	0	1	RPESQGSAPVFK	LQDVHVAEGEK RPESQGSAPVFK LQDVHVAEGEK RPESQGSAPVFK LQDVHVAEGEK	0	1	0	0	0	2	2	2
Mylk	Myosin light chain kinase; smooth muscle	B1B1A8_MOUSE	50Step_Domain_p1150.0_to_1200.0	1150	1200	50.0 AA STEP	50	0	0	0	0	0	0	1	0	0	1	0	0		FIVLAQEGSR	0	0	0	0	0	0	1	0
Mylk	Myosin light chain kinase; smooth muscle	B1B1A8_MOUSE	50Step_Domain_p1200.0_to_1250.0	1200	1250	50.0 AA STEP	50	0	0	0	0	0	0	1	1	0	1	0	0		SSLPPVLGTESDATVK SSLPPVLGTESDATVK	0	0	0	0	0	0	1	1
Mylk	Myosin light chain kinase; smooth muscle	B1B1A8_MOUSE	50Step_Domain_p1250.0_to_1300.0	1250	1300	50.0 AA STEP	50	3	0	1	5	0	0	2	2	0.02	0.0156	2	1	VRAGEPVELFGK VRAGEPVELFGK VRAGEPVELFGK	SSLPPVLGTESDATVK VRAGEPVELFGK SSLPPVLGTESDATVK VRAGEPVELFGK	2	0	1	2	0	0	2	3
Mylk	Myosin light chain kinase; smooth muscle	B1B1A8_MOUSE	50Step_Domain_p1300.0_to_1350.0	1300	1350	50.0 AA STEP	50	0	0	0	0	0	0	0	0	0	1	0	0			0	0	0	0	0	0	0	0
Mylk	Myosin light chain kinase; smooth muscle	B1B1A8_MOUSE	50Step_Domain_p1350.0_to_1400.0	1350	1400	50.0 AA STEP	50	0	0	0	0	0	0	0	0	0	1	0	0			0	0	0	0	0	0	0	0
Mylk	Myosin light chain kinase; smooth muscle	B1B1A8_MOUSE	50Step_Domain_p1400.0_to_1450.0	1400	1450	50.0 AA STEP	50	0	1	0	0	0	1	1	0	0	1	0	0	STSFNVQDLLPDREYK	STSFNVQDLLPDREYK STSFNVQDLLPDREYK	0	1	0	0	0	1	1	0
Mylk	Myosin light chain kinase; smooth muscle	B1B1A8_MOUSE	50Step_Domain_p1450.0_to_1500.0	1450	1500	50.0 AA STEP	50	0	1	1	0	1	1	0	1	-0.02	1	0	1	VSDVYDIEER VSDVYDIEER	VSDVYDIEER VSDVYDIEER TVTVNTEQK VSDVYDIEER	0	1	1	0	1	1	0	2
Mylk	Myosin light chain kinase; smooth muscle	B1B1A8_MOUSE	50Step_Domain_p1500.0_to_1550.0	1500	1550	50.0 AA STEP	50	0	0	0	0	0	0	0	0	0	1	0	0			0	0	0	0	0	0	0	0
Mylk	Myosin light chain kinase; smooth muscle	B1B1A8_MOUSE	50Step_Domain_p1550.0_to_1600.0	1550	1600	50.0 AA STEP	50	0	2	1	0	1	0	1	1	0	1	1	1	QISEGVEYIHK QISEGVEYIHK	QISEGVEYIHK QISEGVEYIHK LVQCVDAFEEK	0	2	1	0	1	0	1	1
Mylk	Myosin light chain kinase; smooth muscle	B1B1A8_MOUSE	50Step_Domain_p1600.0_to_1650.0	1600	1650	50.0 AA STEP	50	3	5	3	2	2	2	2	2	0.02	0.0156	3	2	LIDFGLAR RLENAGSLK LIDFGLAR QISEGVEYIHK RLENAGSLK LIDFGLAR QISEGVEYIHK RLENAGSLK	QISEGVEYIHK RLENAGSLK LIDFGLAR RLENAGSLK LIDFGLAR QISEGVEYIHK RLENAGSLK LIDFGLAR RLENAGSLK	2	4	2	1	2	2	3	3
Mylk	Myosin light chain kinase; smooth muscle	B1B1A8_MOUSE	50Step_Domain_p1650.0_to_1700.0	1650	1700	50.0 AA STEP	50	0	0	0	0	0	0	0	0	0	1	0	0			0	0	0	0	0	0	0	0
Mylk	Myosin light chain kinase; smooth muscle	B1B1A8_MOUSE	50Step_Domain_p1700.0_to_1750.0	1700	1750	50.0 AA STEP	50	0	0	0	0	0	0	0	0	0	1	0	0			0	0	0	0	0	0	0	0
Mylk	Myosin light chain kinase; smooth muscle	B1B1A8_MOUSE	50Step_Domain_p1750.0_to_1800.0	1750	1800	50.0 AA STEP	50	0	0	0	0	0	0	0	0	0	1	0	0			0	0	0	0	0	0	0	0
Mylk	Myosin light chain kinase; smooth muscle	B1B1A8_MOUSE	50Step_Domain_p1800.0_to_1850.0	1800	1850	50.0 AA STEP	50	0	0	0	0	0	0	0	0	0	1	0	0			0	0	0	0	0	0	0	0
Mylk	Myosin light chain kinase; smooth muscle	B1B1A8_MOUSE	50Step_Domain_p1850.0_to_1900.0	1850	1900	50.0 AA STEP	50	0	0	0	0	1	0	0	0	0	1	0	0		IEGYPDPEVVWFK	0	0	0	0	1	0	0	0
Mylk	Myosin light chain kinase; smooth muscle	B1B1A8_MOUSE	50Step_Domain_p1900.0_to_1950.0	1900	1950	50.0 AA STEP	50	0	0	0	0	0	0	0	0	0	1	0	0			0	0	0	0	0	0	0	0
Myo18a	Unconventional myosin-XVIIIa	MY18A_MOUSE	50Step_Domain_p0_to_50	0	50	50.0 AA STEP	50	0	0	0	0	0	0	0	0	0	1	0	0			0	0	0	0	0	0	0	0
Myo18a	Unconventional myosin-XVIIIa	MY18A_MOUSE	50Step_Domain_p50.0_to_100.0	50	100	50.0 AA STEP	50	0	0	0	0	0	0	0	0	0	1	0	0			0	0	0	0	0	0	0	0
Myo18a	Unconventional myosin-XVIIIa	MY18A_MOUSE	50Step_Domain_p100.0_to_150.0	100	150	50.0 AA STEP	50	0	0	0	0	0	0	0	0	0	1	0	0			0	0	0	0	0	0	0	0
Myo18a	Unconventional myosin-XVIIIa	MY18A_MOUSE	50Step_Domain_p150.0_to_200.0	150	200	50.0 AA STEP	50	0	0	0	0	0	0	0	0	0	1	0	0			0	0	0	0	0	0	0	0
Myo18a	Unconventional myosin-XVIIIa	MY18A_MOUSE	50Step_Domain_p200.0_to_250.0	200	250	50.0 AA STEP	50	0	0	0	0	0	0	0	0	0	1	0	0			0	0	0	0	0	0	0	0
Myo18a	Unconventional myosin-XVIIIa	MY18A_MOUSE	50Step_Domain_p250.0_to_300.0	250	300	50.0 AA STEP	50	0	0	0	0	0	0	0	0	0	1	0	0			0	0	0	0	0	0	0	0
Myo18a	Unconventional myosin-XVIIIa	MY18A_MOUSE	50Step_Domain_p300.0_to_350.0	300	350	50.0 AA STEP	50	0	0	0	0	0	0	0	0	0	1	0	0			0	0	0	0	0	0	0	0
Myo18a	Unconventional myosin-XVIIIa	MY18A_MOUSE	50Step_Domain_p350.0_to_400.0	350	400	50.0 AA STEP	50	0	0	0	0	0	1	1	1	-0.02	0	0	1		ANAPSCDRLEDLASLVYLNESSVLHTLR ANAPSCDRLEDLASLVYLNESSVLHTLR ANAPSCDRLEDLASLVYLNESSVLHTLR	0	0	0	0	0	1	1	1
Myo18a	Unconventional myosin-XVIIIa	MY18A_MOUSE	50Step_Domain_p400.0_to_450.0	400	450	50.0 AA STEP	50	0	0	0	0	0	1	1	1	-0.02	0	0	1		ANAPSCDRLEDLASLVYLNESSVLHTLR ANAPSCDRLEDLASLVYLNESSVLHTLR ANAPSCDRLEDLASLVYLNESSVLHTLR	0	0	0	0	0	1	1	1
Myo18a	Unconventional myosin-XVIIIa	MY18A_MOUSE	50Step_Domain_p450.0_to_500.0	450	500	50.0 AA STEP	50	0	0	0	0	0	0	0	0	0	1	0	0			0	0	0	0	0	0	0	0
Myo18a	Unconventional myosin-XVIIIa	MY18A_MOUSE	50Step_Domain_p500.0_to_550.0	500	550	50.0 AA STEP	50	0	0	0	0	0	0	0	0	0	1	0	0			0	0	0	0	0	0	0	0
Myo18a	Unconventional myosin-XVIIIa	MY18A_MOUSE	50Step_Domain_p550.0_to_600.0	550	600	50.0 AA STEP	50	0	0	0	0	0	0	0	0	0	1	0	0			0	0	0	0	0	0	0	0
Myo18a	Unconventional myosin-XVIIIa	MY18A_MOUSE	50Step_Domain_p600.0_to_650.0	600	650	50.0 AA STEP	50	0	0	0	0	0	0	0	0	0	1	0	0			0	0	0	0	0	0	0	0
Myo18a	Unconventional myosin-XVIIIa	MY18A_MOUSE	50Step_Domain_p650.0_to_700.0	650	700	50.0 AA STEP	50	0	1	0	0	0	0	1	0	0	1	0	0	VLAISPEEQK	AAYLLGCSLEELSSAIFK	0	1	0	0	0	0	1	0
Myo18a	Unconventional myosin-XVIIIa	MY18A_MOUSE	50Step_Domain_p700.0_to_750.0	700	750	50.0 AA STEP	50	0	0	0	0	0	0	1	0	0	1	0	0		AAYLLGCSLEELSSAIFK	0	0	0	0	0	0	1	0
Myo18a	Unconventional myosin-XVIIIa	MY18A_MOUSE	50Step_Domain_p750.0_to_800.0	750	800	50.0 AA STEP	50	0	0	0	0	0	0	0	0	0	1	0	0			0	0	0	0	0	0	0	0
Myo18a	Unconventional myosin-XVIIIa	MY18A_MOUSE	50Step_Domain_p800.0_to_850.0	800	850	50.0 AA STEP	50	0	0	0	0	0	0	0	0	0	1	0	0			0	0	0	0	0	0	0	0
Myo18a	Unconventional myosin-XVIIIa	MY18A_MOUSE	50Step_Domain_p850.0_to_900.0	850	900	50.0 AA STEP	50	0	0	0	0	1	1	1	0	-0.02	0	0	1		SLAHADEAR SLAHADEAR SLAHADEAR	0	0	0	0	1	1	1	0
Myo18a	Unconventional myosin-XVIIIa	MY18A_MOUSE	50Step_Domain_p900.0_to_950.0	900	950	50.0 AA STEP	50	0	0	0	0	0	0	0	0	0	1	0	0			0	0	0	0	0	0	0	0
Myo18a	Unconventional myosin-XVIIIa	MY18A_MOUSE	50Step_Domain_p950.0_to_1000.0	950	1000	50.0 AA STEP	50	0	0	0	0	0	0	0	0	0	1	0	0			0	0	0	0	0	0	0	0
Myo18a	Unconventional myosin-XVIIIa	MY18A_MOUSE	50Step_Domain_p1000.0_to_1050.0	1000	1050	50.0 AA STEP	50	0	1	0	0	1	1	1	1	-0.02	0	0	1	LQVDALIDTIK	LQVDALIDTIK LQVDALIDTIK LQVDALIDTIK LQVDALIDTIK TFTTGMAAVK	0	1	0	0	1	1	1	2
Myo18a	Unconventional myosin-XVIIIa	MY18A_MOUSE	50Step_Domain_p1050.0_to_1100.0	1050	1100	50.0 AA STEP	50	0	0	0	0	0	0	0	0	0	1	0	0			0	0	0	0	0	0	0	0
Myo18a	Unconventional myosin-XVIIIa	MY18A_MOUSE	50Step_Domain_p1100.0_to_1150.0	1100	1150	50.0 AA STEP	50	0	0	0	0	0	0	0	0	0	1	0	0			0	0	0	0	0	0	0	0
Myo18a	Unconventional myosin-XVIIIa	MY18A_MOUSE	50Step_Domain_p1150.0_to_1200.0	1150	1200	50.0 AA STEP	50	0	0	0	0	0	0	0	0	0	1	0	0			0	0	0	0	0	0	0	0
Myo18a	Unconventional myosin-XVIIIa	MY18A_MOUSE	50Step_Domain_p1200.0_to_1250.0	1200	1250	50.0 AA STEP	50	0	0	0	0	0	0	0	0	0	1	0	0			0	0	0	0	0	0	0	0
Myo18a	Unconventional myosin-XVIIIa	MY18A_MOUSE	50Step_Domain_p1250.0_to_1300.0	1250	1300	50.0 AA STEP	50	0	0	0	0	0	0	0	0	0	1	0	0			0	0	0	0	0	0	0	0
Myo18a	Unconventional myosin-XVIIIa	MY18A_MOUSE	50Step_Domain_p1300.0_to_1350.0	1300	1350	50.0 AA STEP	50	0	1	0	0	0	0	0	0	0	1	0	0	ELQTQYDALK		0	1	0	0	0	0	0	0
Myo18a	Unconventional myosin-XVIIIa	MY18A_MOUSE	50Step_Domain_p1350.0_to_1400.0	1350	1400	50.0 AA STEP	50	0	0	0	0	0	0	0	0	0	1	0	0			0	0	0	0	0	0	0	0
Myo18a	Unconventional myosin-XVIIIa	MY18A_MOUSE	50Step_Domain_p1400.0_to_1450.0	1400	1450	50.0 AA STEP	50	0	0	0	0	0	0	0	0	0	1	0	0			0	0	0	0	0	0	0	0
Myo18a	Unconventional myosin-XVIIIa	MY18A_MOUSE	50Step_Domain_p1450.0_to_1500.0	1450	1500	50.0 AA STEP	50	0	0	0	0	0	0	0	1	0	1	0	0		DMLLAEAFSLK	0	0	0	0	0	0	0	1
Myo18a	Unconventional myosin-XVIIIa	MY18A_MOUSE	50Step_Domain_p1500.0_to_1550.0	1500	1550	50.0 AA STEP	50	0	0	0	0	0	1	1	1	-0.02	0	0	1		VVSLEAELQDISSQESKDEASLAK VVSLEAELQDISSQESKDEASLAK VVSLEAELQDISSQESKDEASLAK	0	0	0	0	0	1	1	1
Myo18a	Unconventional myosin-XVIIIa	MY18A_MOUSE	50Step_Domain_p1550.0_to_1600.0	1550	1600	50.0 AA STEP	50	0	0	0	0	0	0	0	0	0	1	0	0			0	0	0	0	0	0	0	0
Myo18a	Unconventional myosin-XVIIIa	MY18A_MOUSE	50Step_Domain_p1600.0_to_1650.0	1600	1650	50.0 AA STEP	50	0	0	0	0	0	0	0	0	0	1	0	0			0	0	0	0	0	0	0	0
Myo18a	Unconventional myosin-XVIIIa	MY18A_MOUSE	50Step_Domain_p1650.0_to_1700.0	1650	1700	50.0 AA STEP	50	0	0	0	0	1	1	1	1	-0.02	0	0	1		ALLADAQIMLDHLK ALLADAQIMLDHLK ALLADAQIMLDHLK ALLADAQIMLDHLK	0	0	0	0	1	2	1	1
Myo18a	Unconventional myosin-XVIIIa	MY18A_MOUSE	50Step_Domain_p1700.0_to_1750.0	1700	1750	50.0 AA STEP	50	0	0	0	0	0	0	0	0	0	1	0	0			0	0	0	0	0	0	0	0
Myo18a	Unconventional myosin-XVIIIa	MY18A_MOUSE	50Step_Domain_p1750.0_to_1800.0	1750	1800	50.0 AA STEP	50	0	0	0	0	0	1	0	0	0	1	0	0		AAVAQASR	0	0	0	0	0	1	0	0
Myo18a	Unconventional myosin-XVIIIa	MY18A_MOUSE	50Step_Domain_p1800.0_to_1850.0	1800	1850	50.0 AA STEP	50	0	0	0	0	0	0	0	0	0	1	0	0			0	0	0	0	0	0	0	0
Myo18a	Unconventional myosin-XVIIIa	MY18A_MOUSE	50Step_Domain_p1850.0_to_1900.0	1850	1900	50.0 AA STEP	50	0	0	0	0	0	0	0	0	0	1	0	0			0	0	0	0	0	0	0	0
Myo18a	Unconventional myosin-XVIIIa	MY18A_MOUSE	50Step_Domain_p1900.0_to_1950.0	1900	1950	50.0 AA STEP	50	0	0	0	0	0	0	0	0	0	1	0	0			0	0	0	0	0	0	0	0
Myo18a	Unconventional myosin-XVIIIa	MY18A_MOUSE	50Step_Domain_p1950.0_to_2000.0	1950	2000	50.0 AA STEP	50	0	0	0	0	0	0	0	0	0	1	0	0			0	0	0	0	0	0	0	0
Myo18a	Unconventional myosin-XVIIIa	MY18A_MOUSE	50Step_Domain_p2000.0_to_2050.0	2000	2050	50.0 AA STEP	50	0	0	0	0	0	0	0	0	0	1	0	0			0	0	0	0	0	0	0	0
Myo1b	Unconventional myosin-Ib	MYO1B_MOUSE	50Step_Domain_p0_to_50	0	50	50.0 AA STEP	50	0	1	0	2	1	0	0	0	0.02	1	1	0	SSLLDNMIGVGDMVLLEPLNEETFIDNLK SSLLDNMIGVGDMVLLEPLNEETFIDNLK	SSLLDNMIGVGDMVLLEPLNEETFIDNLK	0	1	0	2	1	0	0	0
Myo1b	Unconventional myosin-Ib	MYO1B_MOUSE	50Step_Domain_p50.0_to_100.0	50	100	50.0 AA STEP	50	0	1	0	0	1	1	0	0	0	1	0	0	NFYELSPHIFALSDEAYR	NFYELSPHIFALSDEAYR NFYELSPHIFALSDEAYR	0	1	0	0	1	1	0	0
Myo1b	Unconventional myosin-Ib	MYO1B_MOUSE	50Step_Domain_p100.0_to_150.0	100	150	50.0 AA STEP	50	0	1	2	1	0	1	2	2	0	1	1	1	EQLLQSNPVLEAFGNAK DQCILITGESGAGK EQLLQSNPVLEAFGNAK LVMSYVAAVCGK EQLLQSNPVLEAFGNAK	DQCILITGESGAGK DQCILITGESGAGKTEASK DQCILITGESGAGK EQLLQSNPVLEAFGNAK DQCILITGESGAGK EQLLQSNPVLEAFGNAK	0	1	3	1	0	2	3	2
Myo1b	Unconventional myosin-Ib	MYO1B_MOUSE	50Step_Domain_p150.0_to_200.0	150	200	50.0 AA STEP	50	0	3	1	2	1	0	3	2	0	1	2	2	EQLLQSNPVLEAFGNAK GDPLGGVISNYLLEK EQLLQSNPVLEAFGNAK YMDIEFDFK EQLLQSNPVLEAFGNAK GDPLGGVISNYLLEK	YMDIEFDFK EQLLQSNPVLEAFGNAK GDPLGGVISNYLLEK EQLLQSNPVLEAFGNAK GDPLGGVISNYLLEK	0	3	2	2	1	0	4	2
Myo1b	Unconventional myosin-Ib	MYO1B_MOUSE	50Step_Domain_p200.0_to_250.0	200	250	50.0 AA STEP	50	2	1	2	2	1	1	1	1	0.02	1	2	1	YNYLSLDSAK YNYLSLDSAK NFHVFYQLLSGASEELLYK YNYLSLDSAK DFSRYNYLSLDSAK GERNFHVFYQLLSGASEELLYK	GERNFHVFYQLLSGASEELLYK YNYLSLDSAK NFHVFYQLLSGASEELLYK YNYLSLDSAK DFSRYNYLSLDSAK	1	1	3	2	1	1	2	1
Myo1b	Unconventional myosin-Ib	MYO1B_MOUSE	50Step_Domain_p250.0_to_300.0	250	300	50.0 AA STEP	50	0	0	4	1	2	0	1	1	0	1	1	1	LGNIEFKPESR NAMQIVGFLDHEAEAVLEVVAAVLK VNGLDESK LGNIEFKPESR	LGNIEFKPESR NAMQIVGFLDHEAEAVLEVVAAVLK VNGLDESK LGNIEFKPESR VNGLDESK	0	0	6	1	3	0	1	1
Myo1b	Unconventional myosin-Ib	MYO1B_MOUSE	50Step_Domain_p300.0_to_350.0	300	350	50.0 AA STEP	50	2	1	1	0	2	1	1	1	0	1	1	1	EICELTSIDQVVLER VSTTLNVAQAYYAR EICELTSIDQVVLER VSTTLNVAQAYYAR	EICELTSIDQVVLER VSTTLNVAQAYYAR EICELTSIDQVVLER VSTTLNVAQAYYAR EICELTSIDQVVLER VSTTLNVAQAYYAR	1	1	2	0	2	2	1	1
Myo1b	Unconventional myosin-Ib	MYO1B_MOUSE	50Step_Domain_p350.0_to_400.0	350	400	50.0 AA STEP	50	0	1	0	1	0	0	0	1	0	1	0	0	LFSWLVNR LFSWLVNR	LFSWLVNR	0	1	0	1	0	0	0	1
Myo1b	Unconventional myosin-Ib	MYO1B_MOUSE	50Step_Domain_p400.0_to_450.0	400	450	50.0 AA STEP	50	5	4	4	4	4	4	6	6	-0.02	1	4	5	LQQIFIELTLK LQQIFIELTLK LQQIFIELTLK LQQIFIELTLK	LQQIFIELTLK LQQIFIELTLK LQQIFIELTLK LQQIFIELTLK	2	4	6	5	5	6	10	8
Myo1b	Unconventional myosin-Ib	MYO1B_MOUSE	50Step_Domain_p450.0_to_500.0	450	500	50.0 AA STEP	50	2	2	1	2	2	1	2	2	0	1	2	2	LNQVCATHQHFESR FLNDTTLPHSCFR LNQVCATHQHFESR LNQVCATHQHFESR FLNDTTLPHSCFR LNQVCATHQHFESR	FLNDTTLPHSCFR LNQVCATHQHFESR LNQVCATHQHFESR FLNDTTLPHSCFR LNQVCATHQHFESR LNQVCATHQHFESR	1	2	2	3	3	2	3	2
Myo1b	Unconventional myosin-Ib	MYO1B_MOUSE	50Step_Domain_p500.0_to_550.0	500	550	50.0 AA STEP	50	2	2	0	3	3	3	2	2	0	1	2	2	VLYQVEGFVDK FLNDTTLPHSCFR NNDLLYRDLSQAMWK DLSQAMWK FLNDTTLPHSCFR NNDLLYRDLSQAMWK	DLSQAMWK FLNDTTLPHSCFR NNDLLYRDLSQAMWK VLYQVEGFVDK NNDLLYRDLSQAMWK VLYQVEGFVDK FLNDTTLPHSCFR VLYQVEGFVDK NNDLLYRDLSQAMWK VLYQVEGFVDK	1	2	0	4	4	4	3	2
Myo1b	Unconventional myosin-Ib	MYO1B_MOUSE	50Step_Domain_p550.0_to_600.0	550	600	50.0 AA STEP	50	2	1	1	2	1	1	1	1	0.02	1	2	1	ASVATLMR ASVATLMR ASVATLMR ASVATLMR RPPTAGSQFK	ASVATLMR ASVATLMR ASVATLMR ASVATLMR	1	1	2	2	1	1	1	1
Myo1b	Unconventional myosin-Ib	MYO1B_MOUSE	50Step_Domain_p600.0_to_650.0	600	650	50.0 AA STEP	50	0	0	2	1	2	1	1	2	-0.02	1	1	2	AAHIFNESLVCHQIR QAYEPCLER YLGLLENVR AAHIFNESLVCHQIR	AAHIFNESLVCHQIR YLGLLENVR AAHIFNESLVCHQIR AAHIFNESLVCHQIR AAHIFNESLVCHQIR YLGLLENVR	0	0	3	1	2	1	2	3
Myo1b	Unconventional myosin-Ib	MYO1B_MOUSE	50Step_Domain_p650.0_to_700.0	650	700	50.0 AA STEP	50	2	4	3	2	3	2	2	1	0.02	1	3	2	SGVEVLFNELEIPVEEHSFGR SGVEVLFNELEIPVEEHSFGR TLFQLEDLRK SGVEVLFNELEIPVEEHSFGR TLFQLEDLRK SGVEVLFNELEIPVEEHSFGR	SGVEVLFNELEIPVEEHSFGR TLFQLEDLRK SGVEVLFNELEIPVEEHSFGR TLFQLEDLRK SGVEVLFNELEIPVEEHSFGR TLFQLEDLRK TLFQLEDLRK	1	4	5	3	4	3	3	1
Myo1b	Unconventional myosin-Ib	MYO1B_MOUSE	50Step_Domain_p700.0_to_750.0	700	750	50.0 AA STEP	50	0	3	3	0	2	2	2	2	0	1	2	2	QRLEDLATLIQK TLFQLEDLRK QRLEDLATLIQK TLFQLEDLRK	QRLEDLATLIQK TLFQLEDLRK QRLEDLATLIQK TLFQLEDLRK QRLEDLATLIQK TLFQLEDLRK QRLEDLATLIQK TLFQLEDLRK	0	3	4	0	2	3	3	2
Myo1b	Unconventional myosin-Ib	MYO1B_MOUSE	50Step_Domain_p750.0_to_800.0	750	800	50.0 AA STEP	50	0	1	1	0	1	0	1	2	-0.02	1	0	1	EAATTIAAYWHGTQAR EAATTIAAYWHGTQAR	SSALVIQSYIR EAATTIAAYWHGTQAR SSALVIQSYIR EAATTIAAYWHGTQAR SSALVIQSYIR	0	1	1	0	1	0	2	2
Myo1b	Unconventional myosin-Ib	MYO1B_MOUSE	50Step_Domain_p800.0_to_850.0	800	850	50.0 AA STEP	50	2	0	1	0	0	1	1	0	0.02	1	1	0	IYEFTLQR HAVAVIWAYWLGLK IYEFTLQR	KIYEFTLQR KIYEFTLQR	1	0	2	0	0	1	1	0
Myo1b	Unconventional myosin-Ib	MYO1B_MOUSE	50Step_Domain_p850.0_to_900.0	850	900	50.0 AA STEP	50	5	4	1	4	3	4	3	2	0.02	1	4	3	KYRDQFTDQQK NKMPSLSPIDK MPSLSPIDK NKMPSLSPIDK MPSLSPIDK MPSLSPIDK NKMPSLSPIDK	MPSLSPIDK NKMPSLSPIDK YRDQFTDQQK MPSLSPIDK NKMPSLSPIDK MPSLSPIDK NKMPSLSPIDK YRDQFTDQQK MPSLSPIDK NKMPSLSPIDK YRDQFTDQQK	2	4	1	5	4	6	5	3
Myo1b	Unconventional myosin-Ib	MYO1B_MOUSE	50Step_Domain_p900.0_to_950.0	900	950	50.0 AA STEP	50	2	0	1	2	2	2	2	2	-0.02	1	1	2	KYRDQFTDQQK ALYPSSVGQPFQGAYLEINK LEASELFK ALYPSSVGQPFQGAYLEINK LEASELFK	LEASELFK YRDQFTDQQK ALYPSSVGQPFQGAYLEINK LEASELFK ALYPSSVGQPFQGAYLEINK LEASELFK YRDQFTDQQK ALYPSSVGQPFQGAYLEINK LEASELFK YRDQFTDQQK	1	0	2	3	2	3	3	3
Myo1b	Unconventional myosin-Ib	MYO1B_MOUSE	50Step_Domain_p950.0_to_1000.0	950	1000	50.0 AA STEP	50	5	3	3	6	3	2	3	2	0.04	0.1012	4	2	IFLLTNNNLLLADQK IIIAEVVNK IFLLTNNNLLLADQK IIIAEVVNK IFLLTNNNLLLADQK IIIAEVVNK IFLLTNNNLLLADQK IIIAEVVNK SEVPLVDVTK	IFLLTNNNLLLADQK IIIAEVVNK SEVPLVDVTK IFLLTNNNLLLADQK IIIAEVVNK IFLLTNNNLLLADQK IIIAEVVNK IFLLTNNNLLLADQK IIIAEVVNK	2	3	4	7	4	3	4	2
Myo1b	Unconventional myosin-Ib	MYO1B_MOUSE	50Step_Domain_p1000.0_to_1050.0	1000	1050	50.0 AA STEP	50	2	1	1	2	4	5	3	4	-0.04	0.0023	2	4	VSMSSQNDGFFAVHLK VSMSSQNDGFFAVHLK GDFLFSSDHLIEMATK VSMSSQNDGFFAVHLK GDFLFSSDHLIEMATK SEVPLVDVTK	GDFLFSSDHLIEMATK SEVPLVDVTK VSMSSQNDGFFAVHLK GDFLFSSDHLIEMATK VSMSSQNDGFFAVHLK GDFLFSSDHLIEMATK VSMSSQNDGFFAVHLK GDFLFSSDHLIEMATK VSMSSQNDGFFAVHLK	1	1	2	2	5	7	5	5
Myo1b	Unconventional myosin-Ib	MYO1B_MOUSE	50Step_Domain_p1050.0_to_1100.0	1050	1100	50.0 AA STEP	50	0	0	1	1	1	1	1	1	-0.02	1	0	1	NNRLLEVAVP NNRLLEVAVP	NNRLLEVAVP NNRLLEVAVP NNRLLEVAVP NNRLLEVAVP	0	0	1	1	1	1	1	1
Myo1b	Unconventional myosin-Ib	MYO1B_MOUSE	50Step_Domain_p1100.0_to_1107.0	1100	1107	50.0 AA STEP	7	0	0	0	0	0	0	0	0	0	1	0	0			0	0	0	0	0	0	0	0
Myo1c	Unconventional myosin-Ic	MYO1C_MOUSE	50Step_Domain_p0_to_50	0	50	50.0 AA STEP	50	0	0	0	0	1	0	0	0	0	1	0	0		VGVQDFVLLENFTSEAAFIENLR	0	0	0	0	1	0	0	0
Myo1c	Unconventional myosin-Ic	MYO1C_MOUSE	50Step_Domain_p50.0_to_100.0	50	100	50.0 AA STEP	50	0	0	0	0	1	0	0	0	0	1	0	0		VGVQDFVLLENFTSEAAFIENLR	0	0	0	0	1	0	0	0
Myo1c	Unconventional myosin-Ic	MYO1C_MOUSE	50Step_Domain_p100.0_to_150.0	100	150	50.0 AA STEP	50	2	2	6	4	6	2	2	1	0.02	1	4	3	YRGVSFYEVPPHLFAVADTVYR RDQAVMISGESGAGKTEATK YRGVSFYEVPPHLFAVADTVYR DQAVMISGESGAGKTEATK RDQAVMISGESGAGK RDQAVMISGESGAGKTEATK TERRDQAVMISGESGAGK YRGVSFYEVPPHLFAVADTVYR DQAVMISGESGAGK RDQAVMISGESGAGK RDQAVMISGESGAGKTEATK TERRDQAVMISGESGAGK	DQAVMISGESGAGK DQAVMISGESGAGKTEATK GVSFYEVPPHLFAVADTVYR RDQAVMISGESGAGK RDQAVMISGESGAGKTEATK TERRDQAVMISGESGAGK YRGVSFYEVPPHLFAVADTVYR RDQAVMISGESGAGK RDQAVMISGESGAGKTEATK YRGVSFYEVPPHLFAVADTVYR DQAVMISGESGAGK RDQAVMISGESGAGK TERRDQAVMISGESGAGK DQAVMISGESGAGK	1	2	6	4	7	3	3	1
Myo1c	Unconventional myosin-Ic	MYO1C_MOUSE	50Step_Domain_p150.0_to_200.0	150	200	50.0 AA STEP	50	0	3	2	3	3	2	1	2	0	1	2	2	LLQSNPVLEAFGNAK RDQAVMISGESGAGKTEATK DQAVMISGESGAGKTEATK RDQAVMISGESGAGKTEATK LLQSNPVLEAFGNAK RDQAVMISGESGAGKTEATK	DQAVMISGESGAGKTEATK LLQSNPVLEAFGNAK RDQAVMISGESGAGKTEATK LLQSNPVLEAFGNAK RDQAVMISGESGAGKTEATK LLQSNPVLEAFGNAK LLQSNPVLEAFGNAK	0	3	2	3	4	2	2	2
Myo1c	Unconventional myosin-Ic	MYO1C_MOUSE	50Step_Domain_p200.0_to_250.0	200	250	50.0 AA STEP	50	0	1	1	2	3	4	2	2	-0.04	1	1	3	GAPVGGHILSYLLEK GAPVGGHILSYLLEK GAPVGGHILSYLLEK	GAPVGGHILSYLLEK NFHVFYQLLEGGEEETLR YMDVQFDFK GAPVGGHILSYLLEK NFHVFYQLLEGGEEETLR GAPVGGHILSYLLEK NFHVFYQLLEGGEEETLR GAPVGGHILSYLLEK NFHVFYQLLEGGEEETLR	0	1	1	2	4	5	3	2
Myo1c	Unconventional myosin-Ic	MYO1C_MOUSE	50Step_Domain_p250.0_to_300.0	250	300	50.0 AA STEP	50	2	0	0	0	2	2	1	2	-0.04	1	0	2	NPQSYLYLVK	LGLERNPQSYLYLVK NFHVFYQLLEGGEEETLR NPQSYLYLVK NFHVFYQLLEGGEEETLR NPQSYLYLVK NFHVFYQLLEGGEEETLR NPQSYLYLVK NFHVFYQLLEGGEEETLR NPQSYLYLVK	1	0	0	0	3	2	2	2
Myo1c	Unconventional myosin-Ic	MYO1C_MOUSE	50Step_Domain_p300.0_to_350.0	300	350	50.0 AA STEP	50	2	0	1	1	1	1	0	1	0	1	1	1	LLGVEGTTLR LLGVEGTTLR LLGVEGTTLR	LLGVEGTTLR LLGVEGTTLR LLGVEGTTLR	1	0	1	1	1	1	0	1
Myo1c	Unconventional myosin-Ic	MYO1C_MOUSE	50Step_Domain_p350.0_to_400.0	350	400	50.0 AA STEP	50	2	3	0	1	2	2	2	1	0	1	2	2	GEELLSPLNLEQAAYAR GEELLSPLNLEQAAYAR GEELLSPLNLEQAAYARDALAK GEELLSPLNLEQAAYAR	GEELLSPLNLEQAAYAR GEELLSPLNLEQAAYARDALAK GEELLSPLNLEQAAYAR GEELLSPLNLEQAAYAR GEELLSPLNLEQAAYARDALAK GEELLSPLNLEQAAYAR	1	3	0	1	3	2	3	1
Myo1c	Unconventional myosin-Ic	MYO1C_MOUSE	50Step_Domain_p400.0_to_450.0	400	450	50.0 AA STEP	50	0	1	1	1	0	0	1	0	0.02	1	1	0	DAESPSWR DAESPSWR DAESPSWR	DAESPSWR	0	1	1	1	0	0	1	0
Myo1c	Unconventional myosin-Ic	MYO1C_MOUSE	50Step_Domain_p450.0_to_500.0	450	500	50.0 AA STEP	50	0	0	1	1	2	1	1	2	-0.04	1	0	2	GIISILDEECLRPGEATDLTFLEK IICDLVEEK	GIISILDEECLRPGEATDLTFLEK IICDLVEEK IICDLVEEK IICDLVEEK IICDLVEEK SEQEEYEAEGIAWEPVQYFNNK	0	0	1	1	2	1	1	2
Myo1c	Unconventional myosin-Ic	MYO1C_MOUSE	50Step_Domain_p500.0_to_550.0	500	550	50.0 AA STEP	50	0	1	6	1	2	2	4	3	-0.02	1	2	3	LEDTVKPHPHFLTHK GIISILDEECLRPGEATDLTFLEK LEDTVKPHPHFLTHK LLHYAGEVTYSVTGFLDK LEDTVKPHPHFLTHK	GIISILDEECLRPGEATDLTFLEK LEDTVKPHPHFLTHK LLHYAGEVTYSVTGFLDK LEDTVKPHPHFLTHK LLHYAGEVTYSVTGFLDK LEDTVKPHPHFLTHK LLHYAGEVTYSVTGFLDK SLDRGEFRLLHYAGEVTYSVTGFLDK LEDTVKPHPHFLTHK LLHYAGEVTYSVTGFLDK	0	1	7	1	3	3	6	3
Myo1c	Unconventional myosin-Ic	MYO1C_MOUSE	50Step_Domain_p550.0_to_600.0	550	600	50.0 AA STEP	50	5	0	6	1	2	2	4	3	0	1	3	3	KRPETVATQFK RPETVATQFK KRPETVATQFK LLHYAGEVTYSVTGFLDK KRPETVATQFK	ETMCSSMNPIMAQCFDK LLHYAGEVTYSVTGFLDK RPETVATQFK LLHYAGEVTYSVTGFLDK KRPETVATQFK LLHYAGEVTYSVTGFLDK SLDRGEFRLLHYAGEVTYSVTGFLDK KRPETVATQFK LLHYAGEVTYSVTGFLDK	3	0	6	1	3	2	6	4
Myo1c	Unconventional myosin-Ic	MYO1C_MOUSE	50Step_Domain_p600.0_to_650.0	600	650	50.0 AA STEP	50	12	10	8	10	3	7	8	8	0.08	0.0022	10	6	KRPETVATQFK MSLLQLVEILR RPETVATQFK YLGLMENLR MSLLQLVEILR SKEPAYIR YLGLMENLR KRPETVATQFK MSLLQLVEILR SKEPAYIR YLGLMENLR KRPETVATQFK MSLLQLVEILR SKEPAYIR YLGLMENLR	MSLLQLVEILR RPETVATQFK YLGLMENLR MSLLQLVEILR YLGLMENLR KRPETVATQFK MSLLQLVEILR QPGRFDEVLIR YLGLMENLR KRPETVATQFK MSLLQLVEILR YLGLMENLR	7	9	9	9	4	8	12	9
Myo1c	Unconventional myosin-Ic	MYO1C_MOUSE	50Step_Domain_p650.0_to_700.0	650	700	50.0 AA STEP	50	3	5	2	4	3	5	4	4	0	1	4	4	HLGYKPEEYK YLGLMENLR HLGYKPEEYK YEAFLQRYK YLGLMENLR HLGYKPEEYK YLGLMENLR HLGYKPEEYK YLGLMENLR	HLGYKPEEYK KYEAFLQR YLGLMENLR HLGYKPEEYK KYEAFLQR YLGLMENLR HLGYKPEEYK KYEAFLQR YLGLMENLR HLGYKPEEYK KYEAFLQR YLGLMENLR	2	4	2	4	4	6	5	5
Myo1c	Unconventional myosin-Ic	MYO1C_MOUSE	50Step_Domain_p700.0_to_750.0	700	750	50.0 AA STEP	50	3	1	2	2	2	2	2	3	0	1	2	2	HLGYKPEEYK TLFATEDSLEVR HLGYKPEEYK HLGYKPEEYK TLFATEDSLEVR HLGYKPEEYK TLFATEDSLEVR	HLGYKPEEYK HLGYKPEEYK TLFATEDSLEVR HLGYKPEEYK TLFATEDSLEVR HLGYKPEEYK TLFATEDSLEVR	2	1	2	2	2	3	3	3
Myo1c	Unconventional myosin-Ic	MYO1C_MOUSE	50Step_Domain_p750.0_to_800.0	750	800	50.0 AA STEP	50	0	0	0	0	0	0	0	0	0	1	0	0			0	0	0	0	0	0	0	0
Myo1c	Unconventional myosin-Ic	MYO1C_MOUSE	50Step_Domain_p800.0_to_850.0	800	850	50.0 AA STEP	50	2	0	0	1	1	1	0	0	0.02	1	1	0	NVLDTSWPTPPPALR CPENAFFLDHVR	CPENAFFLDHVR CPENAFFLDHVR	1	0	0	1	1	1	0	0
Myo1c	Unconventional myosin-Ic	MYO1C_MOUSE	50Step_Domain_p850.0_to_900.0	850	900	50.0 AA STEP	50	2	0	1	1	1	1	1	1	0	1	1	1	AVASEIFK DNYPQSVPR DNYPQSVPR	AVASEIFK DNYPQSVPR AVASEIFK AVASEIFK	1	0	1	1	1	1	1	1
Myo1c	Unconventional myosin-Ic	MYO1C_MOUSE	50Step_Domain_p900.0_to_950.0	900	950	50.0 AA STEP	50	3	7	3	2	4	5	4	6	-0.02	1	4	5	LGTEEISPR QLLLTPSAVVIVEDAK LGTEEISPR QLLLTPSAVVIVEDAK LGTEEISPR QLLLTPSAVVIVEDAK LGTEEISPR QLLLTPSAVVIVEDAK	LGTEEISPR QLLLTPSAVVIVEDAK LGTEEISPR QLLLTPSAVVIVEDAK VLQSLGSEPIQYAVPVVK LGTEEISPR QLLLTPSAVVIVEDAK LGTEEISPR QLLLTPSAVVIVEDAK VLQSLGSEPIQYAVPVVK	2	6	3	2	5	6	6	7
Myo1c	Unconventional myosin-Ic	MYO1C_MOUSE	50Step_Domain_p950.0_to_1000.0	950	1000	50.0 AA STEP	50	2	6	6	2	4	6	5	7	-0.04	1	4	6	QLLLTPSAVVIVEDAK QLLLTPSAVVIVEDAK GDVVLQSDHVIETLTK QKGDVVLQSDHVIETLTK QLLLTPSAVVIVEDAK QKGDVVLQSDHVIETLTK QLLLTPSAVVIVEDAK	GDVVLQSDHVIETLTK QLLLTPSAVVIVEDAK GDVVLQSDHVIETLTK QKGDVVLQSDHVIETLTK QLLLTPSAVVIVEDAK GDVVLQSDHVIETLTK QKGDVVLQSDHVIETLTK QLLLTPSAVVIVEDAK GDVVLQSDHVIETLTK QKGDVVLQSDHVIETLTK QLLLTPSAVVIVEDAK	1	5	6	2	5	7	7	8
Myo1c	Unconventional myosin-Ic	MYO1C_MOUSE	50Step_Domain_p1000.0_to_1050.0	1000	1050	50.0 AA STEP	50	3	2	5	2	2	2	3	3	0.02	1	3	2	NGHLAVVAPR NGHLAVVAPR GDVVLQSDHVIETLTK NGHLAVVAPR QKGDVVLQSDHVIETLTK NGHLAVVAPR QKGDVVLQSDHVIETLTK	GDVVLQSDHVIETLTK NGHLAVVAPR GDVVLQSDHVIETLTK QKGDVVLQSDHVIETLTK GDVVLQSDHVIETLTK NGHLAVVAPR QKGDVVLQSDHVIETLTK GDVVLQSDHVIETLTK QKGDVVLQSDHVIETLTK	2	2	5	2	2	3	4	4
Myo1c	Unconventional myosin-Ic	MYO1C_MOUSE	50Step_Domain_p1050.0_to_1063.0	1050	1063	50.0 AA STEP	13	3	2	1	1	1	0	1	0	0.153846	1	2	0	NGHLAVVAPR NGHLAVVAPR NGHLAVVAPR NGHLAVVAPR	NGHLAVVAPR NGHLAVVAPR	2	2	1	1	1	0	2	0
Myo1f	Myosin IF	Q811E7_MOUSE	50Step_Domain_p0_to_50	0	50	50.0 AA STEP	50	0	0	0	0	0	0	0	0	0	1	0	0			0	0	0	0	0	0	0	0
Myo1f	Myosin IF	Q811E7_MOUSE	50Step_Domain_p50.0_to_100.0	50	100	50.0 AA STEP	50	0	0	0	0	0	0	0	0	0	1	0	0			0	0	0	0	0	0	0	0
Myo1f	Myosin IF	Q811E7_MOUSE	50Step_Domain_p100.0_to_150.0	100	150	50.0 AA STEP	50	0	1	0	0	0	0	0	0	0	0.0264	0	0	YIMGYISK		0	1	0	0	0	0	0	0
Myo1f	Myosin IF	Q811E7_MOUSE	50Step_Domain_p150.0_to_200.0	150	200	50.0 AA STEP	50	0	0	0	0	0	0	0	0	0	1	0	0			0	0	0	0	0	0	0	0
Myo1f	Myosin IF	Q811E7_MOUSE	50Step_Domain_p200.0_to_250.0	200	250	50.0 AA STEP	50	0	0	0	0	0	0	0	0	0	1	0	0			0	0	0	0	0	0	0	0
Myo1f	Myosin IF	Q811E7_MOUSE	50Step_Domain_p250.0_to_300.0	250	300	50.0 AA STEP	50	0	0	0	0	0	0	0	0	0	1	0	0			0	0	0	0	0	0	0	0
Myo1f	Myosin IF	Q811E7_MOUSE	50Step_Domain_p300.0_to_350.0	300	350	50.0 AA STEP	50	0	0	0	0	0	0	0	0	0	1	0	0			0	0	0	0	0	0	0	0
Myo1f	Myosin IF	Q811E7_MOUSE	50Step_Domain_p350.0_to_400.0	350	400	50.0 AA STEP	50	0	1	0	0	0	0	0	0	0	0.0264	0	0	LFDFLVEAINR		0	1	0	0	0	0	0	0
Myo1f	Myosin IF	Q811E7_MOUSE	50Step_Domain_p400.0_to_450.0	400	450	50.0 AA STEP	50	0	0	0	0	0	0	0	0	0	1	0	0			0	0	0	0	0	0	0	0
Myo1f	Myosin IF	Q811E7_MOUSE	50Step_Domain_p450.0_to_500.0	450	500	50.0 AA STEP	50	0	0	0	0	0	0	0	0	0	1	0	0			0	0	0	0	0	0	0	0
Myo1f	Myosin IF	Q811E7_MOUSE	50Step_Domain_p500.0_to_550.0	500	550	50.0 AA STEP	50	0	0	0	0	0	0	0	0	0	1	0	0			0	0	0	0	0	0	0	0
Myo1f	Myosin IF	Q811E7_MOUSE	50Step_Domain_p550.0_to_600.0	550	600	50.0 AA STEP	50	0	0	0	0	0	0	0	0	0	1	0	0			0	0	0	0	0	0	0	0
Myo1f	Myosin IF	Q811E7_MOUSE	50Step_Domain_p600.0_to_650.0	600	650	50.0 AA STEP	50	0	0	0	0	0	0	0	0	0	1	0	0			0	0	0	0	0	0	0	0
Myo1f	Myosin IF	Q811E7_MOUSE	50Step_Domain_p650.0_to_700.0	650	700	50.0 AA STEP	50	0	0	0	0	0	0	0	0	0	1	0	0			0	0	0	0	0	0	0	0
Myo1f	Myosin IF	Q811E7_MOUSE	50Step_Domain_p700.0_to_750.0	700	750	50.0 AA STEP	50	0	0	0	0	0	0	0	0	0	1	0	0			0	0	0	0	0	0	0	0
Myo1f	Myosin IF	Q811E7_MOUSE	50Step_Domain_p750.0_to_800.0	750	800	50.0 AA STEP	50	0	0	0	0	0	0	0	0	0	1	0	0			0	0	0	0	0	0	0	0
Myo1f	Myosin IF	Q811E7_MOUSE	50Step_Domain_p800.0_to_850.0	800	850	50.0 AA STEP	50	0	0	0	0	0	0	0	0	0	1	0	0			0	0	0	0	0	0	0	0
Myo1f	Myosin IF	Q811E7_MOUSE	50Step_Domain_p850.0_to_900.0	850	900	50.0 AA STEP	50	0	0	0	0	0	0	0	0	0	1	0	0			0	0	0	0	0	0	0	0
Myo1f	Myosin IF	Q811E7_MOUSE	50Step_Domain_p900.0_to_950.0	900	950	50.0 AA STEP	50	0	0	0	0	0	0	0	0	0	1	0	0			0	0	0	0	0	0	0	0
Myo1f	Myosin IF	Q811E7_MOUSE	50Step_Domain_p950.0_to_1000.0	950	1000	50.0 AA STEP	50	0	0	0	0	0	0	0	0	0	1	0	0			0	0	0	0	0	0	0	0
Myo1f	Myosin IF	Q811E7_MOUSE	50Step_Domain_p1000.0_to_1050.0	1000	1050	50.0 AA STEP	50	0	0	0	0	0	0	0	0	0	1	0	0			0	0	0	0	0	0	0	0
Myo1f	Myosin IF	Q811E7_MOUSE	50Step_Domain_p1050.0_to_1098.0	1050	1098	50.0 AA STEP	48	0	0	0	0	0	0	0	0	0	1	0	0			0	0	0	0	0	0	0	0
Myo1g	Unconventional myosin-Ig	MYO1G_MOUSE	50Step_Domain_p0_to_50	0	50	50.0 AA STEP	50	0	0	0	0	0	0	0	0	0	1	0	0			0	0	0	0	0	0	0	0
Myo1g	Unconventional myosin-Ig	MYO1G_MOUSE	50Step_Domain_p50.0_to_100.0	50	100	50.0 AA STEP	50	0	0	0	0	0	0	0	0	0	1	0	0			0	0	0	0	0	0	0	0
Myo1g	Unconventional myosin-Ig	MYO1G_MOUSE	50Step_Domain_p100.0_to_150.0	100	150	50.0 AA STEP	50	0	0	0	0	0	0	0	0	0	1	0	0			0	0	0	0	0	0	0	0
Myo1g	Unconventional myosin-Ig	MYO1G_MOUSE	50Step_Domain_p150.0_to_200.0	150	200	50.0 AA STEP	50	0	0	0	0	0	0	0	0	0	1	0	0			0	0	0	0	0	0	0	0
Myo1g	Unconventional myosin-Ig	MYO1G_MOUSE	50Step_Domain_p200.0_to_250.0	200	250	50.0 AA STEP	50	0	0	0	0	0	0	0	0	0	1	0	0			0	0	0	0	0	0	0	0
Myo1g	Unconventional myosin-Ig	MYO1G_MOUSE	50Step_Domain_p250.0_to_300.0	250	300	50.0 AA STEP	50	0	0	0	0	1	0	0	0	0	0.0315	0	0		IIGFSPDEVESIHR	0	0	0	0	1	0	0	0
Myo1g	Unconventional myosin-Ig	MYO1G_MOUSE	50Step_Domain_p300.0_to_350.0	300	350	50.0 AA STEP	50	0	0	0	0	0	0	0	0	0	1	0	0			0	0	0	0	0	0	0	0
Myo1g	Unconventional myosin-Ig	MYO1G_MOUSE	50Step_Domain_p350.0_to_400.0	350	400	50.0 AA STEP	50	0	0	0	0	0	0	0	0	0	1	0	0			0	0	0	0	0	0	0	0
Myo1g	Unconventional myosin-Ig	MYO1G_MOUSE	50Step_Domain_p400.0_to_450.0	400	450	50.0 AA STEP	50	0	0	0	0	0	0	0	0	0	1	0	0			0	0	0	0	0	0	0	0
Myo1g	Unconventional myosin-Ig	MYO1G_MOUSE	50Step_Domain_p450.0_to_500.0	450	500	50.0 AA STEP	50	0	0	0	0	0	0	0	0	0	1	0	0			0	0	0	0	0	0	0	0
Myo1g	Unconventional myosin-Ig	MYO1G_MOUSE	50Step_Domain_p500.0_to_550.0	500	550	50.0 AA STEP	50	0	0	0	0	0	0	0	0	0	1	0	0			0	0	0	0	0	0	0	0
Myo1g	Unconventional myosin-Ig	MYO1G_MOUSE	50Step_Domain_p550.0_to_600.0	550	600	50.0 AA STEP	50	0	0	0	0	0	0	0	0	0	1	0	0			0	0	0	0	0	0	0	0
Myo1g	Unconventional myosin-Ig	MYO1G_MOUSE	50Step_Domain_p600.0_to_650.0	600	650	50.0 AA STEP	50	0	0	0	0	0	0	0	0	0	1	0	0			0	0	0	0	0	0	0	0
Myo1g	Unconventional myosin-Ig	MYO1G_MOUSE	50Step_Domain_p650.0_to_700.0	650	700	50.0 AA STEP	50	0	0	0	0	0	0	0	0	0	1	0	0			0	0	0	0	0	0	0	0
Myo1g	Unconventional myosin-Ig	MYO1G_MOUSE	50Step_Domain_p700.0_to_750.0	700	750	50.0 AA STEP	50	0	0	0	0	0	0	0	0	0	1	0	0			0	0	0	0	0	0	0	0
Myo1g	Unconventional myosin-Ig	MYO1G_MOUSE	50Step_Domain_p750.0_to_800.0	750	800	50.0 AA STEP	50	0	0	0	0	0	0	0	0	0	1	0	0			0	0	0	0	0	0	0	0
Myo1g	Unconventional myosin-Ig	MYO1G_MOUSE	50Step_Domain_p800.0_to_850.0	800	850	50.0 AA STEP	50	0	0	0	0	0	0	0	0	0	1	0	0			0	0	0	0	0	0	0	0
Myo1g	Unconventional myosin-Ig	MYO1G_MOUSE	50Step_Domain_p850.0_to_900.0	850	900	50.0 AA STEP	50	0	0	0	0	0	0	0	0	0	1	0	0			0	0	0	0	0	0	0	0
Myo1g	Unconventional myosin-Ig	MYO1G_MOUSE	50Step_Domain_p900.0_to_950.0	900	950	50.0 AA STEP	50	0	0	0	0	0	0	0	0	0	1	0	0			0	0	0	0	0	0	0	0
Myo1g	Unconventional myosin-Ig	MYO1G_MOUSE	50Step_Domain_p950.0_to_1000.0	950	1000	50.0 AA STEP	50	0	0	0	0	0	0	0	0	0	1	0	0			0	0	0	0	0	0	0	0
Myo1g	Unconventional myosin-Ig	MYO1G_MOUSE	50Step_Domain_p1000.0_to_1024.0	1000	1024	50.0 AA STEP	24	0	0	0	0	1	0	0	0	0	0.0315	0	0		STFTLLWPSH	0	0	0	0	1	0	0	0
Myo5b	Unconventional myosin-Vb	MYO5B_MOUSE	50Step_Domain_p0_to_50	0	50	50.0 AA STEP	50	0	0	0	0	0	0	0	0	0	1	0	0			0	0	0	0	0	0	0	0
Myo5b	Unconventional myosin-Vb	MYO5B_MOUSE	50Step_Domain_p50.0_to_100.0	50	100	50.0 AA STEP	50	0	0	0	0	0	0	0	0	0	1	0	0			0	0	0	0	0	0	0	0
Myo5b	Unconventional myosin-Vb	MYO5B_MOUSE	50Step_Domain_p100.0_to_150.0	100	150	50.0 AA STEP	50	0	0	0	0	0	0	0	0	0	1	0	0			0	0	0	0	0	0	0	0
Myo5b	Unconventional myosin-Vb	MYO5B_MOUSE	50Step_Domain_p150.0_to_200.0	150	200	50.0 AA STEP	50	0	0	0	0	0	0	0	0	0	1	0	0			0	0	0	0	0	0	0	0
Myo5b	Unconventional myosin-Vb	MYO5B_MOUSE	50Step_Domain_p200.0_to_250.0	200	250	50.0 AA STEP	50	0	0	0	0	1	0	0	0	0	1	0	0		FIEIGFDK	0	0	0	0	1	0	0	0
Myo5b	Unconventional myosin-Vb	MYO5B_MOUSE	50Step_Domain_p250.0_to_300.0	250	300	50.0 AA STEP	50	0	0	0	0	0	0	0	0	0	1	0	0			0	0	0	0	0	0	0	0
Myo5b	Unconventional myosin-Vb	MYO5B_MOUSE	50Step_Domain_p300.0_to_350.0	300	350	50.0 AA STEP	50	0	0	0	0	0	0	0	0	0	1	0	0			0	0	0	0	0	0	0	0
Myo5b	Unconventional myosin-Vb	MYO5B_MOUSE	50Step_Domain_p350.0_to_400.0	350	400	50.0 AA STEP	50	0	0	0	0	0	0	0	0	0	1	0	0			0	0	0	0	0	0	0	0
Myo5b	Unconventional myosin-Vb	MYO5B_MOUSE	50Step_Domain_p400.0_to_450.0	400	450	50.0 AA STEP	50	0	0	0	0	0	0	0	0	0	1	0	0			0	0	0	0	0	0	0	0
Myo5b	Unconventional myosin-Vb	MYO5B_MOUSE	50Step_Domain_p450.0_to_500.0	450	500	50.0 AA STEP	50	0	0	0	0	0	0	0	0	0	1	0	0			0	0	0	0	0	0	0	0
Myo5b	Unconventional myosin-Vb	MYO5B_MOUSE	50Step_Domain_p500.0_to_550.0	500	550	50.0 AA STEP	50	0	0	0	0	0	2	0	0	0	1	0	0		LGILDLLDEECK	0	0	0	0	0	1	0	0
Myo5b	Unconventional myosin-Vb	MYO5B_MOUSE	50Step_Domain_p550.0_to_600.0	550	600	50.0 AA STEP	50	0	0	0	0	1	2	0	1	-0.02	0	0	1		FPLVADLFHDDK FPLVADLFHDDK FPLVADLFHDDK NRDTVYEEQINILK	0	0	0	0	1	1	0	2
Myo5b	Unconventional myosin-Vb	MYO5B_MOUSE	50Step_Domain_p600.0_to_650.0	600	650	50.0 AA STEP	50	0	2	0	0	0	0	0	0	0	1	0	0	TSLNLLMETLNATTPHYVR		0	1	0	0	0	0	0	0
Myo5b	Unconventional myosin-Vb	MYO5B_MOUSE	50Step_Domain_p650.0_to_700.0	650	700	50.0 AA STEP	50	0	2	0	0	0	0	0	0	0	1	0	0	TSLNLLMETLNATTPHYVR		0	1	0	0	0	0	0	0
Myo5b	Unconventional myosin-Vb	MYO5B_MOUSE	50Step_Domain_p700.0_to_750.0	700	750	50.0 AA STEP	50	0	0	0	0	0	0	0	0	0	1	0	0			0	0	0	0	0	0	0	0
Myo5b	Unconventional myosin-Vb	MYO5B_MOUSE	50Step_Domain_p750.0_to_800.0	750	800	50.0 AA STEP	50	0	0	0	0	1	0	0	1	0	1	0	0		AGQVAYLEK AGQVAYLEK	0	0	0	0	1	0	0	1
Myo5b	Unconventional myosin-Vb	MYO5B_MOUSE	50Step_Domain_p800.0_to_850.0	800	850	50.0 AA STEP	50	0	0	0	0	0	0	0	0	0	1	0	0			0	0	0	0	0	0	0	0
Myo5b	Unconventional myosin-Vb	MYO5B_MOUSE	50Step_Domain_p850.0_to_900.0	850	900	50.0 AA STEP	50	0	0	0	0	0	0	0	0	0	1	0	0			0	0	0	0	0	0	0	0
Myo5b	Unconventional myosin-Vb	MYO5B_MOUSE	50Step_Domain_p900.0_to_950.0	900	950	50.0 AA STEP	50	0	0	0	0	1	0	0	1	0	1	0	0		TLSEQLSAVTSSHAVEVEK TLSEQLSAVTSSHAVEVEK	0	0	0	0	1	0	0	1
Myo5b	Unconventional myosin-Vb	MYO5B_MOUSE	50Step_Domain_p950.0_to_1000.0	950	1000	50.0 AA STEP	50	0	0	0	0	1	0	0	1	0	1	0	0		TLSEQLSAVTSSHAVEVEK TLSEQLSAVTSSHAVEVEK	0	0	0	0	1	0	0	1
Myo5b	Unconventional myosin-Vb	MYO5B_MOUSE	50Step_Domain_p1000.0_to_1050.0	1000	1050	50.0 AA STEP	50	0	0	0	0	0	0	0	0	0	1	0	0			0	0	0	0	0	0	0	0
Myo5b	Unconventional myosin-Vb	MYO5B_MOUSE	50Step_Domain_p1050.0_to_1100.0	1050	1100	50.0 AA STEP	50	0	0	0	0	0	0	0	0	0	1	0	0			0	0	0	0	0	0	0	0
Myo5b	Unconventional myosin-Vb	MYO5B_MOUSE	50Step_Domain_p1100.0_to_1150.0	1100	1150	50.0 AA STEP	50	0	0	0	0	0	0	0	0	0	1	0	0			0	0	0	0	0	0	0	0
Myo5b	Unconventional myosin-Vb	MYO5B_MOUSE	50Step_Domain_p1150.0_to_1200.0	1150	1200	50.0 AA STEP	50	0	0	0	0	0	0	0	1	0	1	0	0		RQELESENK	0	0	0	0	0	0	0	1
Myo5b	Unconventional myosin-Vb	MYO5B_MOUSE	50Step_Domain_p1200.0_to_1250.0	1200	1250	50.0 AA STEP	50	0	0	0	0	0	0	0	1	0	1	0	0		RQELESENK	0	0	0	0	0	0	0	1
Myo5b	Unconventional myosin-Vb	MYO5B_MOUSE	50Step_Domain_p1250.0_to_1300.0	1250	1300	50.0 AA STEP	50	0	0	0	0	0	0	0	0	0	1	0	0			0	0	0	0	0	0	0	0
Myo5b	Unconventional myosin-Vb	MYO5B_MOUSE	50Step_Domain_p1300.0_to_1350.0	1300	1350	50.0 AA STEP	50	0	0	0	0	0	0	0	0	0	1	0	0			0	0	0	0	0	0	0	0
Myo5b	Unconventional myosin-Vb	MYO5B_MOUSE	50Step_Domain_p1350.0_to_1400.0	1350	1400	50.0 AA STEP	50	0	0	0	0	0	0	0	0	0	1	0	0			0	0	0	0	0	0	0	0
Myo5b	Unconventional myosin-Vb	MYO5B_MOUSE	50Step_Domain_p1400.0_to_1450.0	1400	1450	50.0 AA STEP	50	0	0	0	0	0	0	0	0	0	1	0	0			0	0	0	0	0	0	0	0
Myo5b	Unconventional myosin-Vb	MYO5B_MOUSE	50Step_Domain_p1450.0_to_1500.0	1450	1500	50.0 AA STEP	50	0	0	0	0	0	0	0	0	0	1	0	0			0	0	0	0	0	0	0	0
Myo5b	Unconventional myosin-Vb	MYO5B_MOUSE	50Step_Domain_p1500.0_to_1550.0	1500	1550	50.0 AA STEP	50	0	0	0	0	0	0	0	0	0	1	0	0			0	0	0	0	0	0	0	0
Myo5b	Unconventional myosin-Vb	MYO5B_MOUSE	50Step_Domain_p1550.0_to_1600.0	1550	1600	50.0 AA STEP	50	0	0	0	0	0	0	0	0	0	1	0	0			0	0	0	0	0	0	0	0
Myo5b	Unconventional myosin-Vb	MYO5B_MOUSE	50Step_Domain_p1600.0_to_1650.0	1600	1650	50.0 AA STEP	50	0	0	0	0	0	0	0	0	0	1	0	0			0	0	0	0	0	0	0	0
Myo5b	Unconventional myosin-Vb	MYO5B_MOUSE	50Step_Domain_p1650.0_to_1700.0	1650	1700	50.0 AA STEP	50	0	2	0	0	0	0	0	1	0	1	0	0	NLHQSGAVQTMEPLIQAAQLLQLK	NLHQSGAVQTMEPLIQAAQLLQLK	0	1	0	0	0	0	0	1
Myo5b	Unconventional myosin-Vb	MYO5B_MOUSE	50Step_Domain_p1700.0_to_1750.0	1700	1750	50.0 AA STEP	50	0	2	0	0	0	0	0	1	0	1	0	0	NLHQSGAVQTMEPLIQAAQLLQLK	NLHQSGAVQTMEPLIQAAQLLQLK	0	1	0	0	0	0	0	1
Myo5b	Unconventional myosin-Vb	MYO5B_MOUSE	50Step_Domain_p1750.0_to_1800.0	1750	1800	50.0 AA STEP	50	0	0	0	0	0	0	0	0	0	1	0	0			0	0	0	0	0	0	0	0
Myo5b	Unconventional myosin-Vb	MYO5B_MOUSE	50Step_Domain_p1800.0_to_1818.0	1800	1818	50.0 AA STEP	18	0	0	0	0	0	0	0	0	0	1	0	0			0	0	0	0	0	0	0	0
Myof	Myoferlin	MYOF_MOUSE	50Step_Domain_p0_to_50	0	50	50.0 AA STEP	50	0	0	0	0	1	1	1	0	-0.02	0	0	1		FGKPDPIVSVIFK FGKPDPIVSVIFK FGKPDPIVSVIFK	0	0	0	0	1	1	1	0
Myof	Myoferlin	MYOF_MOUSE	50Step_Domain_p50.0_to_100.0	50	100	50.0 AA STEP	50	0	0	0	0	0	0	0	0	0	1	0	0			0	0	0	0	0	0	0	0
Myof	Myoferlin	MYOF_MOUSE	50Step_Domain_p100.0_to_150.0	100	150	50.0 AA STEP	50	0	0	0	0	0	0	0	0	0	1	0	0			0	0	0	0	0	0	0	0
Myof	Myoferlin	MYOF_MOUSE	50Step_Domain_p150.0_to_200.0	150	200	50.0 AA STEP	50	0	0	0	0	0	1	0	1	0	0.0574	0	0		GPSGTVSEAQLAR GPSGTVSEAQLAR	0	0	0	0	0	1	0	1
Myof	Myoferlin	MYOF_MOUSE	50Step_Domain_p200.0_to_250.0	200	250	50.0 AA STEP	50	0	0	0	0	0	0	0	0	0	1	0	0			0	0	0	0	0	0	0	0
Myof	Myoferlin	MYOF_MOUSE	50Step_Domain_p250.0_to_300.0	250	300	50.0 AA STEP	50	0	0	0	0	0	0	0	0	0	1	0	0			0	0	0	0	0	0	0	0
Myof	Myoferlin	MYOF_MOUSE	50Step_Domain_p300.0_to_350.0	300	350	50.0 AA STEP	50	0	0	0	0	0	0	0	0	0	1	0	0			0	0	0	0	0	0	0	0
Myof	Myoferlin	MYOF_MOUSE	50Step_Domain_p350.0_to_400.0	350	400	50.0 AA STEP	50	0	0	0	0	1	0	1	0	0	0.0574	0	0		NLVDPFVEVSFAGK NLVDPFVEVSFAGKK	0	0	0	0	1	0	1	0
Myof	Myoferlin	MYOF_MOUSE	50Step_Domain_p400.0_to_450.0	400	450	50.0 AA STEP	50	0	0	0	0	1	0	1	0	0	0.0574	0	0		NLVDPFVEVSFAGK NLVDPFVEVSFAGKK	0	0	0	0	1	0	1	0
Myof	Myoferlin	MYOF_MOUSE	50Step_Domain_p450.0_to_500.0	450	500	50.0 AA STEP	50	0	0	0	0	0	0	0	0	0	1	0	0			0	0	0	0	0	0	0	0
Myof	Myoferlin	MYOF_MOUSE	50Step_Domain_p500.0_to_550.0	500	550	50.0 AA STEP	50	0	0	0	0	1	0	1	1	-0.02	0	0	1		KLEPISSDDLLVVEK KLEPISSDDLLVVEK IFVELNTFLEK	0	0	0	0	1	0	1	1
Myof	Myoferlin	MYOF_MOUSE	50Step_Domain_p550.0_to_600.0	550	600	50.0 AA STEP	50	0	0	0	0	1	0	1	0	0	0.0574	0	0		KLEPISSDDLLVVEK KLEPISSDDLLVVEK	0	0	0	0	1	0	1	0
Myof	Myoferlin	MYOF_MOUSE	50Step_Domain_p600.0_to_650.0	600	650	50.0 AA STEP	50	0	0	0	0	0	0	0	0	0	1	0	0			0	0	0	0	0	0	0	0
Myof	Myoferlin	MYOF_MOUSE	50Step_Domain_p650.0_to_700.0	650	700	50.0 AA STEP	50	0	0	0	0	0	1	0	0	0	1	0	0		ANVTVLDTQIRK	0	0	0	0	0	1	0	0
Myof	Myoferlin	MYOF_MOUSE	50Step_Domain_p700.0_to_750.0	700	750	50.0 AA STEP	50	0	0	0	0	1	1	0	1	-0.02	0	0	1		STLLEIEEWLDK ANVTVLDTQIRK STLLEIEEWLDK	0	0	0	0	1	1	0	1
Myof	Myoferlin	MYOF_MOUSE	50Step_Domain_p750.0_to_800.0	750	800	50.0 AA STEP	50	0	0	0	0	1	0	0	0	0	1	0	0		IPAHQVLYSTSGGNASGK	0	0	0	0	1	0	0	0
Myof	Myoferlin	MYOF_MOUSE	50Step_Domain_p800.0_to_850.0	800	850	50.0 AA STEP	50	0	0	0	0	0	0	0	0	0	1	0	0			0	0	0	0	0	0	0	0
Myof	Myoferlin	MYOF_MOUSE	50Step_Domain_p850.0_to_900.0	850	900	50.0 AA STEP	50	0	0	0	0	0	0	0	0	0	1	0	0			0	0	0	0	0	0	0	0
Myof	Myoferlin	MYOF_MOUSE	50Step_Domain_p900.0_to_950.0	900	950	50.0 AA STEP	50	0	0	0	0	0	0	0	0	0	1	0	0			0	0	0	0	0	0	0	0
Myof	Myoferlin	MYOF_MOUSE	50Step_Domain_p950.0_to_1000.0	950	1000	50.0 AA STEP	50	0	0	0	0	0	0	0	0	0	1	0	0			0	0	0	0	0	0	0	0
Myof	Myoferlin	MYOF_MOUSE	50Step_Domain_p1000.0_to_1050.0	1000	1050	50.0 AA STEP	50	0	0	0	0	0	0	0	0	0	1	0	0			0	0	0	0	0	0	0	0
Myof	Myoferlin	MYOF_MOUSE	50Step_Domain_p1050.0_to_1100.0	1050	1100	50.0 AA STEP	50	0	0	0	0	0	0	0	0	0	1	0	0			0	0	0	0	0	0	0	0
Myof	Myoferlin	MYOF_MOUSE	50Step_Domain_p1100.0_to_1150.0	1100	1150	50.0 AA STEP	50	0	0	0	0	0	0	0	1	0	1	0	0		DSFSDPYAHVSFLHR	0	0	0	0	0	0	0	1
Myof	Myoferlin	MYOF_MOUSE	50Step_Domain_p1150.0_to_1200.0	1150	1200	50.0 AA STEP	50	0	0	0	0	0	0	0	1	0	1	0	0		DSFSDPYAHVSFLHR	0	0	0	0	0	0	0	1
Myof	Myoferlin	MYOF_MOUSE	50Step_Domain_p1200.0_to_1250.0	1200	1250	50.0 AA STEP	50	0	0	0	0	0	0	0	0	0	1	0	0			0	0	0	0	0	0	0	0
Myof	Myoferlin	MYOF_MOUSE	50Step_Domain_p1250.0_to_1300.0	1250	1300	50.0 AA STEP	50	0	0	0	0	0	0	0	0	0	1	0	0			0	0	0	0	0	0	0	0
Myof	Myoferlin	MYOF_MOUSE	50Step_Domain_p1300.0_to_1350.0	1300	1350	50.0 AA STEP	50	0	0	0	0	0	0	0	0	0	1	0	0			0	0	0	0	0	0	0	0
Myof	Myoferlin	MYOF_MOUSE	50Step_Domain_p1350.0_to_1400.0	1350	1400	50.0 AA STEP	50	0	0	0	0	0	0	0	0	0	1	0	0			0	0	0	0	0	0	0	0
Myof	Myoferlin	MYOF_MOUSE	50Step_Domain_p1400.0_to_1450.0	1400	1450	50.0 AA STEP	50	0	0	0	0	0	0	0	0	0	1	0	0			0	0	0	0	0	0	0	0
Myof	Myoferlin	MYOF_MOUSE	50Step_Domain_p1450.0_to_1500.0	1450	1500	50.0 AA STEP	50	0	0	0	0	0	0	0	0	0	1	0	0			0	0	0	0	0	0	0	0
Myof	Myoferlin	MYOF_MOUSE	50Step_Domain_p1500.0_to_1550.0	1500	1550	50.0 AA STEP	50	0	0	0	0	0	0	0	0	0	1	0	0			0	0	0	0	0	0	0	0
Myof	Myoferlin	MYOF_MOUSE	50Step_Domain_p1550.0_to_1600.0	1550	1600	50.0 AA STEP	50	0	0	0	0	0	0	0	0	0	1	0	0			0	0	0	0	0	0	0	0
Myof	Myoferlin	MYOF_MOUSE	50Step_Domain_p1600.0_to_1650.0	1600	1650	50.0 AA STEP	50	0	0	0	0	0	0	0	0	0	1	0	0			0	0	0	0	0	0	0	0
Myof	Myoferlin	MYOF_MOUSE	50Step_Domain_p1650.0_to_1700.0	1650	1700	50.0 AA STEP	50	0	0	0	0	0	0	0	0	0	1	0	0			0	0	0	0	0	0	0	0
Myof	Myoferlin	MYOF_MOUSE	50Step_Domain_p1700.0_to_1750.0	1700	1750	50.0 AA STEP	50	0	0	0	0	1	0	0	0	0	1	0	0		LQMWVDVFPK	0	0	0	0	1	0	0	0
Myof	Myoferlin	MYOF_MOUSE	50Step_Domain_p1750.0_to_1800.0	1750	1800	50.0 AA STEP	50	0	0	0	0	1	0	0	0	0	1	0	0		LQMWVDVFPK	0	0	0	0	1	0	0	0
Myof	Myoferlin	MYOF_MOUSE	50Step_Domain_p1800.0_to_1850.0	1800	1850	50.0 AA STEP	50	0	0	0	0	0	0	0	0	0	1	0	0			0	0	0	0	0	0	0	0
Myof	Myoferlin	MYOF_MOUSE	50Step_Domain_p1850.0_to_1900.0	1850	1900	50.0 AA STEP	50	0	0	0	0	1	0	0	1	0	0.0574	0	0		FSLDDYLGFLELDLHR FSLDDYLGFLELDLHR	0	0	0	0	1	0	0	1
Myof	Myoferlin	MYOF_MOUSE	50Step_Domain_p1900.0_to_1950.0	1900	1950	50.0 AA STEP	50	0	0	0	0	0	0	0	0	0	1	0	0			0	0	0	0	0	0	0	0
Myof	Myoferlin	MYOF_MOUSE	50Step_Domain_p1950.0_to_2000.0	1950	2000	50.0 AA STEP	50	0	0	0	0	0	0	0	0	0	1	0	0			0	0	0	0	0	0	0	0
Myof	Myoferlin	MYOF_MOUSE	50Step_Domain_p2000.0_to_2048.0	2000	2048	50.0 AA STEP	48	0	0	0	0	0	0	0	0	0	1	0	0			0	0	0	0	0	0	0	0
Myom2	Myomesin 2	Q14BI5_MOUSE	50Step_Domain_p0_to_50	0	50	50.0 AA STEP	50	0	0	0	0	0	1	0	0	0	1	0	0		YLLDQYALKK	0	0	0	0	0	1	0	0
Myom2	Myomesin 2	Q14BI5_MOUSE	50Step_Domain_p50.0_to_100.0	50	100	50.0 AA STEP	50	0	0	0	0	0	1	0	0	0	1	0	0		RVSASEEEEVENENRYR	0	0	0	0	0	1	0	0
Myom2	Myomesin 2	Q14BI5_MOUSE	50Step_Domain_p100.0_to_150.0	100	150	50.0 AA STEP	50	5	2	0	3	0	1	0	1	0.04	0.012	2	0	FLSELAQLEENVHLAR FLSELAQLEENVHLAR FLSELAQLEENVHLAR	FLSELAQLEENVHLAR FLSELAQLEENVHLAR	1	1	0	1	0	1	0	1
Myom2	Myomesin 2	Q14BI5_MOUSE	50Step_Domain_p150.0_to_200.0	150	200	50.0 AA STEP	50	0	0	0	0	0	0	0	0	0	1	0	0			0	0	0	0	0	0	0	0
Myom2	Myomesin 2	Q14BI5_MOUSE	50Step_Domain_p200.0_to_250.0	200	250	50.0 AA STEP	50	0	0	0	0	0	0	0	0	0	1	0	0			0	0	0	0	0	0	0	0
Myom2	Myomesin 2	Q14BI5_MOUSE	50Step_Domain_p250.0_to_300.0	250	300	50.0 AA STEP	50	0	0	0	0	0	0	0	0	0	1	0	0			0	0	0	0	0	0	0	0
Myom2	Myomesin 2	Q14BI5_MOUSE	50Step_Domain_p300.0_to_350.0	300	350	50.0 AA STEP	50	0	2	0	0	3	2	0	0	-0.02	1	0	1	DDEGLYTLR	DDEGLYTLR AEWYRDDVLLK DDEGLYTLR MFFGEGQASLSFSHLNK	0	1	0	0	1	3	0	0
Myom2	Myomesin 2	Q14BI5_MOUSE	50Step_Domain_p350.0_to_400.0	350	400	50.0 AA STEP	50	0	2	0	0	3	1	0	0	-0.02	1	0	1	DDEGLYTLR	DDEGLYTLR DDEGLYTLR GGVSDHSAFMFVR	0	1	0	0	1	2	0	0
Myom2	Myomesin 2	Q14BI5_MOUSE	50Step_Domain_p400.0_to_450.0	400	450	50.0 AA STEP	50	0	0	0	0	0	1	0	1	0	1	0	0		YPVTGLFEGR YPVTGLFEGR	0	0	0	0	0	1	0	1
Myom2	Myomesin 2	Q14BI5_MOUSE	50Step_Domain_p450.0_to_500.0	450	500	50.0 AA STEP	50	0	0	0	0	0	1	0	1	0	1	0	0		ISDAVAALDPVDLRR YPVTGLFEGR YPVTGLFEGR	0	0	0	0	0	2	0	1
Myom2	Myomesin 2	Q14BI5_MOUSE	50Step_Domain_p500.0_to_550.0	500	550	50.0 AA STEP	50	0	0	0	0	0	0	0	0	0	1	0	0			0	0	0	0	0	0	0	0
Myom2	Myomesin 2	Q14BI5_MOUSE	50Step_Domain_p550.0_to_600.0	550	600	50.0 AA STEP	50	0	0	0	0	0	1	0	1	0	1	0	0		YAVFDLAEGK YAVFDLAEGK	0	0	0	0	0	1	0	1
Myom2	Myomesin 2	Q14BI5_MOUSE	50Step_Domain_p600.0_to_650.0	600	650	50.0 AA STEP	50	0	0	0	0	0	0	0	0	0	1	0	0			0	0	0	0	0	0	0	0
Myom2	Myomesin 2	Q14BI5_MOUSE	50Step_Domain_p650.0_to_700.0	650	700	50.0 AA STEP	50	0	0	0	0	0	0	0	1	0	1	0	0		AVNAVGTSENSQESEVIK	0	0	0	0	0	0	0	1
Myom2	Myomesin 2	Q14BI5_MOUSE	50Step_Domain_p700.0_to_750.0	700	750	50.0 AA STEP	50	0	0	0	0	0	1	0	2	-0.02	1	0	1		FSGGSAIIGYYLDK AVNAVGTSENSQESEVIK FSGGSAIIGYYLDK	0	0	0	0	0	1	0	2
Myom2	Myomesin 2	Q14BI5_MOUSE	50Step_Domain_p750.0_to_800.0	750	800	50.0 AA STEP	50	0	2	0	3	0	1	0	1	0.02	1	1	0	NWHEVNSSPVK IAATNLAGIGQPSDPSEHFK	IAATNLAGIGQPSDPSEHFK IAATNLAGIGQPSDPSEHFK	0	1	0	1	0	1	0	1
Myom2	Myomesin 2	Q14BI5_MOUSE	50Step_Domain_p800.0_to_850.0	800	850	50.0 AA STEP	50	0	0	0	3	0	1	0	1	0.02	1	1	0	IAATNLAGIGQPSDPSEHFK	IAATNLAGIGQPSDPSEHFK IAATNLAGIGQPSDPSEHFK	0	0	0	1	0	1	0	1
Myom2	Myomesin 2	Q14BI5_MOUSE	50Step_Domain_p850.0_to_900.0	850	900	50.0 AA STEP	50	0	0	0	0	0	0	0	0	0	1	0	0			0	0	0	0	0	0	0	0
Myom2	Myomesin 2	Q14BI5_MOUSE	50Step_Domain_p900.0_to_950.0	900	950	50.0 AA STEP	50	0	0	0	0	0	0	0	0	0	1	0	0			0	0	0	0	0	0	0	0
Myom2	Myomesin 2	Q14BI5_MOUSE	50Step_Domain_p950.0_to_1000.0	950	1000	50.0 AA STEP	50	0	0	0	0	0	0	0	0	0	1	0	0			0	0	0	0	0	0	0	0
Myom2	Myomesin 2	Q14BI5_MOUSE	50Step_Domain_p1000.0_to_1050.0	1000	1050	50.0 AA STEP	50	0	0	0	0	3	1	0	2	-0.04	0.228	0	2		SELAYEIFDK SELAYEIFDK FWLQAEHLSPDASFR SELAYEIFDK	0	0	0	0	1	1	0	2
Myom2	Myomesin 2	Q14BI5_MOUSE	50Step_Domain_p1050.0_to_1100.0	1050	1100	50.0 AA STEP	50	0	0	0	0	0	0	0	0	0	1	0	0			0	0	0	0	0	0	0	0
Myom2	Myomesin 2	Q14BI5_MOUSE	50Step_Domain_p1100.0_to_1150.0	1100	1150	50.0 AA STEP	50	0	0	0	0	0	1	0	0	0	1	0	0		AVLEEAEFQRK	0	0	0	0	0	1	0	0
Myom2	Myomesin 2	Q14BI5_MOUSE	50Step_Domain_p1150.0_to_1200.0	1150	1200	50.0 AA STEP	50	0	0	0	0	0	1	0	1	0	1	0	0		DDVLYETETPPDLEK DDVLYETETPPDLEK	0	0	0	0	0	1	0	1
Myom2	Myomesin 2	Q14BI5_MOUSE	50Step_Domain_p1200.0_to_1250.0	1200	1250	50.0 AA STEP	50	0	0	0	0	0	1	0	0	0	1	0	0		DDRGQDVSVLEVGGK	0	0	0	0	0	1	0	0
Myom2	Myomesin 2	Q14BI5_MOUSE	50Step_Domain_p1250.0_to_1300.0	1250	1300	50.0 AA STEP	50	0	0	0	0	0	1	0	1	0	1	0	0		ISSSEHMR ISSSEHMR	0	0	0	0	0	1	0	1
Myom2	Myomesin 2	Q14BI5_MOUSE	50Step_Domain_p1300.0_to_1350.0	1300	1350	50.0 AA STEP	50	5	4	0	3	3	1	0	1	0.04	0.057	3	1	VIGGLPDVVTIMEGK VIGGLPDVVTIMEGK YTFEIFDGK VIGGLPDVVTIMEGK	VIGGLPDVVTIMEGK VIGGLPDVVTIMEGK YTFEIFDGK	1	2	0	1	1	1	0	1
Myom2	Myomesin 2	Q14BI5_MOUSE	50Step_Domain_p1350.0_to_1400.0	1350	1400	50.0 AA STEP	50	5	2	0	3	5	2	0	1	0	1	2	2	VIGGLPDVVTIMEGK VIGGLPDVVTIMEGK VIGGLPDVVTIMEGK	TLNLTCTVFGNPDPEVVWFK VIGGLPDVVTIMEGK TLNLTCTVFGNPDPEVVWFK VIGGLPDVVTIMEGK YVSLTIQGVTAEDSGK TLNLTCTVFGNPDPEVVWFK	1	1	0	1	2	3	0	1
Myom2	Myomesin 2	Q14BI5_MOUSE	50Step_Domain_p1400.0_to_1450.0	1400	1450	50.0 AA STEP	50	0	0	0	0	0	1	0	0	0	1	0	0		YVSLTIQGVTAEDSGK	0	0	0	0	0	1	0	0
Myom2	Myomesin 2	Q14BI5_MOUSE	50Step_Domain_p1450.0_to_1463.0	1450	1463	50.0 AA STEP	13	0	0	0	0	0	0	0	0	0	1	0	0			0	0	0	0	0	0	0	0
Myom3	Myomesin-3	MYOM3_MOUSE	50Step_Domain_p0_to_50	0	50	50.0 AA STEP	50	0	0	0	0	0	0	0	0	0	1	0	0			0	0	0	0	0	0	0	0
Myom3	Myomesin-3	MYOM3_MOUSE	50Step_Domain_p50.0_to_100.0	50	100	50.0 AA STEP	50	0	0	0	0	0	0	0	0	0	1	0	0			0	0	0	0	0	0	0	0
Myom3	Myomesin-3	MYOM3_MOUSE	50Step_Domain_p100.0_to_150.0	100	150	50.0 AA STEP	50	0	0	0	0	0	0	0	0	0	1	0	0			0	0	0	0	0	0	0	0
Myom3	Myomesin-3	MYOM3_MOUSE	50Step_Domain_p150.0_to_200.0	150	200	50.0 AA STEP	50	0	0	0	0	0	0	0	0	0	1	0	0			0	0	0	0	0	0	0	0
Myom3	Myomesin-3	MYOM3_MOUSE	50Step_Domain_p200.0_to_250.0	200	250	50.0 AA STEP	50	0	0	0	0	0	0	0	0	0	1	0	0			0	0	0	0	0	0	0	0
Myom3	Myomesin-3	MYOM3_MOUSE	50Step_Domain_p250.0_to_300.0	250	300	50.0 AA STEP	50	0	0	0	0	0	0	0	0	0	1	0	0			0	0	0	0	0	0	0	0
Myom3	Myomesin-3	MYOM3_MOUSE	50Step_Domain_p300.0_to_350.0	300	350	50.0 AA STEP	50	0	0	0	0	0	0	0	0	0	1	0	0			0	0	0	0	0	0	0	0
Myom3	Myomesin-3	MYOM3_MOUSE	50Step_Domain_p350.0_to_400.0	350	400	50.0 AA STEP	50	0	0	0	0	0	0	0	0	0	1	0	0			0	0	0	0	0	0	0	0
Myom3	Myomesin-3	MYOM3_MOUSE	50Step_Domain_p400.0_to_450.0	400	450	50.0 AA STEP	50	0	0	0	0	0	0	0	0	0	1	0	0			0	0	0	0	0	0	0	0
Myom3	Myomesin-3	MYOM3_MOUSE	50Step_Domain_p450.0_to_500.0	450	500	50.0 AA STEP	50	0	0	0	0	0	0	0	0	0	1	0	0			0	0	0	0	0	0	0	0
Myom3	Myomesin-3	MYOM3_MOUSE	50Step_Domain_p500.0_to_550.0	500	550	50.0 AA STEP	50	0	0	0	0	0	0	0	0	0	1	0	0			0	0	0	0	0	0	0	0
Myom3	Myomesin-3	MYOM3_MOUSE	50Step_Domain_p550.0_to_600.0	550	600	50.0 AA STEP	50	0	1	0	0	0	0	0	0	0	0.0058	0	0	FALLDLEK		0	1	0	0	0	0	0	0
Myom3	Myomesin-3	MYOM3_MOUSE	50Step_Domain_p600.0_to_650.0	600	650	50.0 AA STEP	50	0	0	0	0	0	0	0	0	0	1	0	0			0	0	0	0	0	0	0	0
Myom3	Myomesin-3	MYOM3_MOUSE	50Step_Domain_p650.0_to_700.0	650	700	50.0 AA STEP	50	0	0	0	0	0	0	0	0	0	1	0	0			0	0	0	0	0	0	0	0
Myom3	Myomesin-3	MYOM3_MOUSE	50Step_Domain_p700.0_to_750.0	700	750	50.0 AA STEP	50	0	0	0	0	0	0	0	0	0	1	0	0			0	0	0	0	0	0	0	0
Myom3	Myomesin-3	MYOM3_MOUSE	50Step_Domain_p750.0_to_800.0	750	800	50.0 AA STEP	50	0	0	0	0	0	0	0	0	0	1	0	0			0	0	0	0	0	0	0	0
Myom3	Myomesin-3	MYOM3_MOUSE	50Step_Domain_p800.0_to_850.0	800	850	50.0 AA STEP	50	0	0	0	0	0	0	0	0	0	1	0	0			0	0	0	0	0	0	0	0
Myom3	Myomesin-3	MYOM3_MOUSE	50Step_Domain_p850.0_to_900.0	850	900	50.0 AA STEP	50	0	0	0	0	0	0	0	0	0	1	0	0			0	0	0	0	0	0	0	0
Myom3	Myomesin-3	MYOM3_MOUSE	50Step_Domain_p900.0_to_950.0	900	950	50.0 AA STEP	50	0	0	0	0	0	0	0	0	0	1	0	0			0	0	0	0	0	0	0	0
Myom3	Myomesin-3	MYOM3_MOUSE	50Step_Domain_p950.0_to_1000.0	950	1000	50.0 AA STEP	50	0	0	0	0	0	0	0	0	0	1	0	0			0	0	0	0	0	0	0	0
Myom3	Myomesin-3	MYOM3_MOUSE	50Step_Domain_p1000.0_to_1050.0	1000	1050	50.0 AA STEP	50	0	0	0	0	0	0	0	0	0	1	0	0			0	0	0	0	0	0	0	0
Myom3	Myomesin-3	MYOM3_MOUSE	50Step_Domain_p1050.0_to_1100.0	1050	1100	50.0 AA STEP	50	0	0	0	0	0	0	0	0	0	1	0	0			0	0	0	0	0	0	0	0
Myom3	Myomesin-3	MYOM3_MOUSE	50Step_Domain_p1100.0_to_1150.0	1100	1150	50.0 AA STEP	50	0	0	0	0	0	0	0	0	0	1	0	0			0	0	0	0	0	0	0	0
Myom3	Myomesin-3	MYOM3_MOUSE	50Step_Domain_p1150.0_to_1200.0	1150	1200	50.0 AA STEP	50	0	0	0	0	0	0	0	0	0	1	0	0			0	0	0	0	0	0	0	0
Myom3	Myomesin-3	MYOM3_MOUSE	50Step_Domain_p1200.0_to_1250.0	1200	1250	50.0 AA STEP	50	0	1	0	0	0	0	0	0	0	0.0058	0	0	IGALSATPLK		0	1	0	0	0	0	0	0
Myom3	Myomesin-3	MYOM3_MOUSE	50Step_Domain_p1250.0_to_1300.0	1250	1300	50.0 AA STEP	50	0	0	0	0	0	0	0	0	0	1	0	0			0	0	0	0	0	0	0	0
Myom3	Myomesin-3	MYOM3_MOUSE	50Step_Domain_p1300.0_to_1350.0	1300	1350	50.0 AA STEP	50	0	0	0	0	0	0	0	0	0	1	0	0			0	0	0	0	0	0	0	0
Myom3	Myomesin-3	MYOM3_MOUSE	50Step_Domain_p1350.0_to_1400.0	1350	1400	50.0 AA STEP	50	0	0	0	0	0	0	0	0	0	1	0	0			0	0	0	0	0	0	0	0
Myom3	Myomesin-3	MYOM3_MOUSE	50Step_Domain_p1400.0_to_1439.0	1400	1439	50.0 AA STEP	39	0	0	0	0	0	0	0	0	0	1	0	0			0	0	0	0	0	0	0	0
N/A	Elastin	Q9ESZ9_MOUSE	50Step_Domain_p0_to_50	0	50	50.0 AA STEP	50	0	0	0	0	0	0	0	0	0	1	0	0			0	0	0	0	0	0	0	0
N/A	Elastin	Q9ESZ9_MOUSE	50Step_Domain_p50.0_to_100.0	50	100	50.0 AA STEP	50	0	0	0	0	0	0	0	0	0	1	0	0			0	0	0	0	0	0	0	0
N/A	Elastin	Q9ESZ9_MOUSE	50Step_Domain_p100.0_to_150.0	100	150	50.0 AA STEP	50	0	0	0	0	0	0	0	0	0	1	0	0			0	0	0	0	0	0	0	0
N/A	Elastin	Q9ESZ9_MOUSE	50Step_Domain_p150.0_to_200.0	150	200	50.0 AA STEP	50	0	2	0	1	0	2	1	0	0	1	1	1	FPGVGVLPGVPTGTGVK VPGVGLPGVYPGGVLPGTGAR FPGVGVLPGVPTGTGVK	APGGGGAFAGIPGVGPFGGQQPGVPLGYPIK FPGVGVLPGVPTGTGVK FPGVGVLPGVPTGTGVK	0	2	0	1	0	2	1	0
N/A	Elastin	Q9ESZ9_MOUSE	50Step_Domain_p200.0_to_250.0	200	250	50.0 AA STEP	50	0	2	2	1	2	4	3	3	-0.04	0	1	3	AGYPTGTGVGSQAAAAAAK LPYGVAGAGGK AGYPTGTGVGSQAAAAAAK AGYPTGTGVGSQAAAAAAK	AGYPTGTGVGSQAAAAAAK LPYGVAGAGGK AGYPTGTGVGSQAAAAAAK APGGGGAFAGIPGVGPFGGQQPGVPLGYPIK LPGGYGLPYTNGK AGYPTGTGVGSQAAAAAAK LPGGYGLPYTNGK LPYGVAGAGGK AGYPTGTGVGSQAAAAAAK LPGGYGLPYTNGK LPYGVAGAGGK	0	3	1	1	2	3	4	4
N/A	Elastin	Q9ESZ9_MOUSE	50Step_Domain_p250.0_to_300.0	250	300	50.0 AA STEP	50	0	2	2	1	1	1	1	2	0	1	1	1	AGYPTGTGVGSQAAAAAAK AGYPTGTGVGSQAAAAAAK AGYPTGTGVGSQAAAAAAK	AGYPTGTGVGSQAAAAAAK AGYPTGTGVGSQAAAAAAK AGYPTGTGVGSQAAAAAAK AGYPTGTGVGSQAAAAAAK	0	2	1	1	1	1	2	2
N/A	Elastin	Q9ESZ9_MOUSE	50Step_Domain_p300.0_to_350.0	300	350	50.0 AA STEP	50	0	0	0	0	0	0	0	0	0	1	0	0			0	0	0	0	0	0	0	0
N/A	Elastin	Q9ESZ9_MOUSE	50Step_Domain_p350.0_to_400.0	350	400	50.0 AA STEP	50	4	2	2	2	2	0	1	2	0.02	0.017	2	1	GGVGIPTYGVGAGGFPGYGVGAGAGLGGASPAAAAAAAK GGVGIPTYGVGAGGFPGYGVGAGAGLGGASPAAAAAAAK GGVGIPTYGVGAGGFPGYGVGAGAGLGGASPAAAAAAAK GGVGIPTYGVGAGGFPGYGVGAGAGLGGASPAAAAAAAK	GGVGIPTYGVGAGGFPGYGVGAGAGLGGASPAAAAAAAK GGVGIPTYGVGAGGFPGYGVGAGAGLGGASPAAAAAAAK GGVGIPTYGVGAGGFPGYGVGAGAGLGGASPAAAAAAAK	3	2	1	2	2	0	2	2
N/A	Elastin	Q9ESZ9_MOUSE	50Step_Domain_p400.0_to_450.0	400	450	50.0 AA STEP	50	4	2	2	2	2	0	1	2	0.02	0.017	2	1	GGVGIPTYGVGAGGFPGYGVGAGAGLGGASPAAAAAAAK GGVGIPTYGVGAGGFPGYGVGAGAGLGGASPAAAAAAAK GGVGIPTYGVGAGGFPGYGVGAGAGLGGASPAAAAAAAK GGVGIPTYGVGAGGFPGYGVGAGAGLGGASPAAAAAAAK	GGVGIPTYGVGAGGFPGYGVGAGAGLGGASPAAAAAAAK GGVGIPTYGVGAGGFPGYGVGAGAGLGGASPAAAAAAAK GGVGIPTYGVGAGGFPGYGVGAGAGLGGASPAAAAAAAK	3	2	1	2	2	0	2	2
N/A	Elastin	Q9ESZ9_MOUSE	50Step_Domain_p450.0_to_500.0	450	500	50.0 AA STEP	50	0	0	0	0	0	0	0	0	0	1	0	0			0	0	0	0	0	0	0	0
N/A	Elastin	Q9ESZ9_MOUSE	50Step_Domain_p500.0_to_550.0	500	550	50.0 AA STEP	50	0	0	0	0	0	0	0	0	0	1	0	0			0	0	0	0	0	0	0	0
N/A	Elastin	Q9ESZ9_MOUSE	50Step_Domain_p550.0_to_600.0	550	600	50.0 AA STEP	50	0	0	0	0	0	0	0	0	0	1	0	0			0	0	0	0	0	0	0	0
N/A	Elastin	Q9ESZ9_MOUSE	50Step_Domain_p600.0_to_650.0	600	650	50.0 AA STEP	50	1	0	0	0	0	0	0	0	0	1	0	0	YGAAGGLGGPGGLGGPGGLGGPGGLGGAGVPGR		1	0	0	0	0	0	0	0
N/A	Elastin	Q9ESZ9_MOUSE	50Step_Domain_p650.0_to_700.0	650	700	50.0 AA STEP	50	2	1	2	1	1	1	1	1	0.02	1	2	1	VAGAAPPAAAAAAAK YGAAGGLGGPGGLGGPGGLGGPGGLGGAGVPGR VAGAAPPAAAAAAAK VAGAAPPAAAAAAAK VAGAAPPAAAAAAAK	VAGAAPPAAAAAAAK VAGAAPPAAAAAAAK AAQYGLGGAGGLGAGGLGAGGLGAGGLGAGGLGAGGLGAGGLGAGGLGAGGGVSPAAAAK VAGAAPPAAAAAAAK VAGAAPPAAAAAAAK	2	1	1	1	1	1	2	1
N/A	Elastin	Q9ESZ9_MOUSE	50Step_Domain_p700.0_to_750.0	700	750	50.0 AA STEP	50	0	0	0	0	0	0	1	0	0	1	0	0		AAQYGLGGAGGLGAGGLGAGGLGAGGLGAGGLGAGGLGAGGLGAGGLGAGGGVSPAAAAK	0	0	0	0	0	0	1	0
N/A	Elastin	Q9ESZ9_MOUSE	50Step_Domain_p750.0_to_800.0	750	800	50.0 AA STEP	50	0	0	0	0	0	0	0	0	0	1	0	0			0	0	0	0	0	0	0	0
N/A	Elastin	Q9ESZ9_MOUSE	50Step_Domain_p800.0_to_810.0	800	810	50.0 AA STEP	10	0	0	0	0	0	0	0	0	0	1	0	0			0	0	0	0	0	0	0	0
N/A	GLOBIN domain-containing protein	Q9CY06_MOUSE	50Step_Domain_p0_to_50	0	50	50.0 AA STEP	50	3	0	4	2	5	3	4	3	-0.04	0.1956	2	4	IGGHGAEYGAEALER MFASFPTTK TYFPHFDVSHGSAQVK MFASFPTTK IGGHGAEYGAEALER	IGGHGAEYGAEALER MFASFPTTK TYFPHFDVSHGSAQVK IGGHGAEYGAEALER MFASFPTTK TYFPHFDVSHGSAQVK IGGHGAEYGAEALER MFASFPTTK TYFPHFDVSHGSAQVK IGGHGAEYGAEALER MFASFPTTK	3	0	2	1	6	5	5	3
N/A	GLOBIN domain-containing protein	Q9CY06_MOUSE	50Step_Domain_p50.0_to_100.0	50	100	50.0 AA STEP	50	4	4	2	2	4	4	5	2	-0.02	1	3	4	KVADALANAAGHLDDLPGALSALSDLHAHK TYFPHFDVSHGSAQVK VADALANAAGHLDDLPGALSALSDLHAHK LRVDPVNFK VADALANAAGHLDDLPGALSALSDLHAHK LRVDPVNFK KVADALANAAGHLDDLPGALSALSDLHAHK VADALANAAGHLDDLPGALSALSDLHAHK	KVADALANAAGHLDDLPGALSALSDLHAHK TYFPHFDVSHGSAQVK VADALANAAGHLDDLPGALSALSDLHAHK KVADALANAAGHLDDLPGALSALSDLHAHK LRVDPVNFK TYFPHFDVSHGSAQVK VADALANAAGHLDDLPGALSALSDLHAHK KVADALANAAGHLDDLPGALSALSDLHAHK TYFPHFDVSHGSAQVK VADALANAAGHLDDLPGALSALSDLHAHK VADALANAAGHLDDLPGALSALSDLHAHK	4	2	1	1	4	7	6	2
N/A	GLOBIN domain-containing protein	Q9CY06_MOUSE	50Step_Domain_p100.0_to_142.0	100	142	50.0 AA STEP	42	0	0	0	0	0	1	0	0	0	1	0	0	LLSHCLLVTLASHHPADFTPAVHASLDK	LLSHCLLVTLASHHPADFTPAVHASLDK LLSHCLLVTLASHHPADFTPAVHASLDK LLSHCLLVTLASHHPADFTPAVHASLDK	0	0	0	0	0	1	0	0
N/A	Inducible heat shock protein 70	A1E2B8_MOUSE	50Step_Domain_p0_to_50	0	50	50.0 AA STEP	50	0	0	0	0	0	0	0	0	0	1	0	0			0	0	0	0	0	0	0	0
N/A	Inducible heat shock protein 70	A1E2B8_MOUSE	50Step_Domain_p50.0_to_100.0	50	100	50.0 AA STEP	50	0	0	0	0	0	0	0	1	0	1	0	0		NQVALNPQNTVFDAK	0	0	0	0	0	0	0	1
N/A	Inducible heat shock protein 70	A1E2B8_MOUSE	50Step_Domain_p100.0_to_150.0	100	150	50.0 AA STEP	50	0	1	0	0	1	0	1	1	-0.02	0.0702	0	1	SFFPEEISSMVLTK	SFFPEEISSMVLTK SFFPEEISSMVLTK SFFPEEISSMVLTK	0	1	0	0	1	0	1	1
N/A	Inducible heat shock protein 70	A1E2B8_MOUSE	50Step_Domain_p150.0_to_200.0	150	200	50.0 AA STEP	50	0	1	0	0	1	0	1	0	0	1	0	0	DAGVIAGLNVLR	DAGVIAGLNVLR DAGVIAGLNVLR	0	1	0	0	1	0	1	0
N/A	Inducible heat shock protein 70	A1E2B8_MOUSE	50Step_Domain_p200.0_to_250.0	200	250	50.0 AA STEP	50	0	0	0	0	0	0	0	0	0	1	0	0			0	0	0	0	0	0	0	0
N/A	Inducible heat shock protein 70	A1E2B8_MOUSE	50Step_Domain_p250.0_to_300.0	250	300	50.0 AA STEP	50	0	0	0	0	0	0	0	0	0	1	0	0			0	0	0	0	0	0	0	0
N/A	Inducible heat shock protein 70	A1E2B8_MOUSE	50Step_Domain_p300.0_to_350.0	300	350	50.0 AA STEP	50	0	0	0	0	0	0	0	0	0	1	0	0			0	0	0	0	0	0	0	0
N/A	Inducible heat shock protein 70	A1E2B8_MOUSE	50Step_Domain_p350.0_to_400.0	350	400	50.0 AA STEP	50	0	0	0	0	0	0	0	0	0	1	0	0			0	0	0	0	0	0	0	0
N/A	Inducible heat shock protein 70	A1E2B8_MOUSE	50Step_Domain_p400.0_to_450.0	400	450	50.0 AA STEP	50	0	0	0	0	0	0	0	0	0	1	0	0			0	0	0	0	0	0	0	0
N/A	Inducible heat shock protein 70	A1E2B8_MOUSE	50Step_Domain_p450.0_to_500.0	450	500	50.0 AA STEP	50	0	0	0	0	0	0	0	0	0	1	0	0			0	0	0	0	0	0	0	0
N/A	Inducible heat shock protein 70	A1E2B8_MOUSE	50Step_Domain_p500.0_to_550.0	500	550	50.0 AA STEP	50	0	1	0	0	0	0	0	0	0	1	0	0	NALESYAFNMK		0	1	0	0	0	0	0	0
N/A	Inducible heat shock protein 70	A1E2B8_MOUSE	50Step_Domain_p550.0_to_600.0	550	600	50.0 AA STEP	50	0	0	0	0	0	0	0	0	0	1	0	0			0	0	0	0	0	0	0	0
N/A	Inducible heat shock protein 70	A1E2B8_MOUSE	50Step_Domain_p600.0_to_641.0	600	641	50.0 AA STEP	41	0	0	0	0	0	0	0	0	0	1	0	0			0	0	0	0	0	0	0	0
N/A	Uncharacterized protein	Q3TAI8_MOUSE	50Step_Domain_p0_to_50	0	50	50.0 AA STEP	50	0	0	0	0	0	0	0	0	0	1	0	0			0	0	0	0	0	0	0	0
N/A	Uncharacterized protein	Q3TAI8_MOUSE	50Step_Domain_p50.0_to_100.0	50	100	50.0 AA STEP	50	0	0	0	0	0	0	0	1	0	1	0	0		NQVALNPQNTVFDAK	0	0	0	0	0	0	0	1
N/A	Uncharacterized protein	Q3TAI8_MOUSE	50Step_Domain_p100.0_to_150.0	100	150	50.0 AA STEP	50	0	1	0	0	1	0	1	1	-0.02	0.0702	0	1	SFFPEEISSMVLTK	SFFPEEISSMVLTK SFFPEEISSMVLTK SFFPEEISSMVLTK	0	1	0	0	1	0	1	1
N/A	Uncharacterized protein	Q3TAI8_MOUSE	50Step_Domain_p150.0_to_200.0	150	200	50.0 AA STEP	50	0	1	0	0	1	0	1	0	0	1	0	0	DAGVIAGLNVLR	DAGVIAGLNVLR DAGVIAGLNVLR	0	1	0	0	1	0	1	0
N/A	Uncharacterized protein	Q3TAI8_MOUSE	50Step_Domain_p200.0_to_250.0	200	250	50.0 AA STEP	50	0	0	0	0	0	0	0	0	0	1	0	0			0	0	0	0	0	0	0	0
N/A	Uncharacterized protein	Q3TAI8_MOUSE	50Step_Domain_p250.0_to_300.0	250	300	50.0 AA STEP	50	0	0	0	0	0	0	0	0	0	1	0	0			0	0	0	0	0	0	0	0
N/A	Uncharacterized protein	Q3TAI8_MOUSE	50Step_Domain_p300.0_to_350.0	300	350	50.0 AA STEP	50	0	0	0	0	0	0	0	0	0	1	0	0			0	0	0	0	0	0	0	0
N/A	Uncharacterized protein	Q3TAI8_MOUSE	50Step_Domain_p350.0_to_400.0	350	400	50.0 AA STEP	50	0	0	0	0	0	0	0	0	0	1	0	0			0	0	0	0	0	0	0	0
N/A	Uncharacterized protein	Q3TAI8_MOUSE	50Step_Domain_p400.0_to_450.0	400	450	50.0 AA STEP	50	0	0	0	0	0	0	0	0	0	1	0	0			0	0	0	0	0	0	0	0
N/A	Uncharacterized protein	Q3TAI8_MOUSE	50Step_Domain_p450.0_to_500.0	450	500	50.0 AA STEP	50	0	0	0	0	0	0	0	0	0	1	0	0			0	0	0	0	0	0	0	0
N/A	Uncharacterized protein	Q3TAI8_MOUSE	50Step_Domain_p500.0_to_550.0	500	550	50.0 AA STEP	50	0	1	0	0	0	0	0	0	0	1	0	0	NALESYAFNMK		0	1	0	0	0	0	0	0
N/A	Uncharacterized protein	Q3TAI8_MOUSE	50Step_Domain_p550.0_to_600.0	550	600	50.0 AA STEP	50	0	0	0	0	0	0	0	0	0	1	0	0			0	0	0	0	0	0	0	0
N/A	Uncharacterized protein	Q3TAI8_MOUSE	50Step_Domain_p600.0_to_641.0	600	641	50.0 AA STEP	41	0	0	0	0	0	0	0	0	0	1	0	0			0	0	0	0	0	0	0	0
N/A	Alpha-dystroglycan	D9IFT4_MOUSE	50Step_Domain_p0_to_50	0	50	50.0 AA STEP	50	0	0	0	0	0	0	0	0	0	1	0	0			0	0	0	0	0	0	0	0
N/A	Alpha-dystroglycan	D9IFT4_MOUSE	50Step_Domain_p50.0_to_100.0	50	100	50.0 AA STEP	50	0	0	0	0	0	0	0	0	0	1	0	0			0	0	0	0	0	0	0	0
N/A	Alpha-dystroglycan	D9IFT4_MOUSE	50Step_Domain_p100.0_to_150.0	100	150	50.0 AA STEP	50	0	0	0	0	0	0	0	0	0	1	0	0			0	0	0	0	0	0	0	0
N/A	Alpha-dystroglycan	D9IFT4_MOUSE	50Step_Domain_p150.0_to_200.0	150	200	50.0 AA STEP	50	0	0	0	0	0	0	0	0	0	1	0	0			0	0	0	0	0	0	0	0
N/A	Alpha-dystroglycan	D9IFT4_MOUSE	50Step_Domain_p200.0_to_250.0	200	250	50.0 AA STEP	50	0	0	0	0	0	0	0	0	0	1	0	0			0	0	0	0	0	0	0	0
N/A	Alpha-dystroglycan	D9IFT4_MOUSE	50Step_Domain_p250.0_to_300.0	250	300	50.0 AA STEP	50	0	0	1	0	1	0	0	1	0	1	0	0	IPSDTFYDNEDTTTDK	IPSDTFYDNEDTTTDK IPSDTFYDNEDTTTDK	0	0	1	0	1	0	0	1
N/A	Alpha-dystroglycan	D9IFT4_MOUSE	50Step_Domain_p300.0_to_350.0	300	350	50.0 AA STEP	50	0	0	2	0	1	1	1	1	-0.02	0.5679	0	1	HEYFMHATDK IPSDTFYDNEDTTTDK LREQQLVGEK	IPSDTFYDNEDTTTDK LREQQLVGEK LREQQLVGEK LREQQLVGEK IPSDTFYDNEDTTTDK LREQQLVGEK	0	0	3	0	2	1	1	2
N/A	Alpha-dystroglycan	D9IFT4_MOUSE	50Step_Domain_p350.0_to_400.0	350	400	50.0 AA STEP	50	0	0	1	2	1	1	1	1	0	1	1	1	GGLSAVDAFEIHVHK HEYFMHATDK ARLAGDPAPVVNDIHK GGLSAVDAFEIHVHK	GGLSAVDAFEIHVHK GGLSAVDAFEIHVHK GGLSAVDAFEIHVHK GGLSAVDAFEIHVHK	0	0	2	2	1	2	1	2
N/A	Alpha-dystroglycan	D9IFT4_MOUSE	50Step_Domain_p400.0_to_431.0	400	431	50.0 AA STEP	31	0	0	0	0	0	0	0	0	0	1	0	0			0	0	0	0	0	0	0	0
N/A	Tctex-1	A1E5T5_MOUSE	50Step_Domain_p0_to_50	0	50	50.0 AA STEP	50	0	0	0	0	0	1	1	1	-0.02	0.0051	0	1		EAIESAIGGNAYQHSK VNQWTTNVLEQTLSQLTK EAIESAIGGNAYQHSK VNQWTTNVLEQTLSQLTK EAIESAIGGNAYQHSK VNQWTTNVLEQTLSQLTK	0	0	0	0	0	2	2	2
N/A	Tctex-1	A1E5T5_MOUSE	50Step_Domain_p50.0_to_100.0	50	100	50.0 AA STEP	50	0	0	0	0	0	1	1	1	-0.02	0.0051	0	1		VNQWTTNVLEQTLSQLTK VNQWTTNVLEQTLSQLTK VNQWTTNVLEQTLSQLTK	0	0	0	0	0	1	1	1
N/A	Tctex-1	A1E5T5_MOUSE	50Step_Domain_p100.0_to_113.0	100	113	50.0 AA STEP	13	0	0	0	0	0	0	0	0	0	1	0	0			0	0	0	0	0	0	0	0
N/A	Uncharacterized protein	Q9DAS3_MOUSE	50Step_Domain_p0_to_50	0	50	50.0 AA STEP	50	0	0	0	0	0	1	1	1	-0.02	0.0051	0	1		EAIESAIGGNAYQHSK VNQWTTNVLEQTLSQLTK EAIESAIGGNAYQHSK VNQWTTNVLEQTLSQLTK EAIESAIGGNAYQHSK VNQWTTNVLEQTLSQLTK	0	0	0	0	0	2	2	2
N/A	Uncharacterized protein	Q9DAS3_MOUSE	50Step_Domain_p50.0_to_100.0	50	100	50.0 AA STEP	50	0	0	0	0	0	1	1	1	-0.02	0.0051	0	1		VNQWTTNVLEQTLSQLTK VNQWTTNVLEQTLSQLTK VNQWTTNVLEQTLSQLTK	0	0	0	0	0	1	1	1
N/A	Uncharacterized protein	Q9DAS3_MOUSE	50Step_Domain_p100.0_to_106.0	100	106	50.0 AA STEP	6	0	0	0	0	0	0	0	0	0	1	0	0			0	0	0	0	0	0	0	0
Nat10	RNA cytidine acetyltransferase	NAT10_MOUSE	50Step_Domain_p0_to_50	0	50	50.0 AA STEP	50	0	0	0	0	0	0	0	0	0	1	0	0			0	0	0	0	0	0	0	0
Nat10	RNA cytidine acetyltransferase	NAT10_MOUSE	50Step_Domain_p50.0_to_100.0	50	100	50.0 AA STEP	50	0	0	0	0	0	0	0	0	0	1	0	0			0	0	0	0	0	0	0	0
Nat10	RNA cytidine acetyltransferase	NAT10_MOUSE	50Step_Domain_p100.0_to_150.0	100	150	50.0 AA STEP	50	0	0	0	0	0	0	0	0	0	1	0	0			0	0	0	0	0	0	0	0
Nat10	RNA cytidine acetyltransferase	NAT10_MOUSE	50Step_Domain_p150.0_to_200.0	150	200	50.0 AA STEP	50	0	0	0	0	0	0	0	0	0	1	0	0			0	0	0	0	0	0	0	0
Nat10	RNA cytidine acetyltransferase	NAT10_MOUSE	50Step_Domain_p200.0_to_250.0	200	250	50.0 AA STEP	50	0	0	0	0	0	0	0	0	0	1	0	0			0	0	0	0	0	0	0	0
Nat10	RNA cytidine acetyltransferase	NAT10_MOUSE	50Step_Domain_p250.0_to_300.0	250	300	50.0 AA STEP	50	0	0	0	0	0	0	0	0	0	1	0	0			0	0	0	0	0	0	0	0
Nat10	RNA cytidine acetyltransferase	NAT10_MOUSE	50Step_Domain_p300.0_to_350.0	300	350	50.0 AA STEP	50	0	0	0	0	0	0	0	0	0	1	0	0			0	0	0	0	0	0	0	0
Nat10	RNA cytidine acetyltransferase	NAT10_MOUSE	50Step_Domain_p350.0_to_400.0	350	400	50.0 AA STEP	50	0	0	0	0	0	1	0	0	0	0.0315	0	0		LGQAELVVIDEAAAIPLPLVK	0	0	0	0	0	1	0	0
Nat10	RNA cytidine acetyltransferase	NAT10_MOUSE	50Step_Domain_p400.0_to_450.0	400	450	50.0 AA STEP	50	0	0	0	0	0	0	0	0	0	1	0	0			0	0	0	0	0	0	0	0
Nat10	RNA cytidine acetyltransferase	NAT10_MOUSE	50Step_Domain_p450.0_to_500.0	450	500	50.0 AA STEP	50	0	0	0	0	0	0	0	0	0	1	0	0			0	0	0	0	0	0	0	0
Nat10	RNA cytidine acetyltransferase	NAT10_MOUSE	50Step_Domain_p500.0_to_550.0	500	550	50.0 AA STEP	50	0	0	0	0	0	0	0	0	0	1	0	0			0	0	0	0	0	0	0	0
Nat10	RNA cytidine acetyltransferase	NAT10_MOUSE	50Step_Domain_p550.0_to_600.0	550	600	50.0 AA STEP	50	0	0	0	0	0	0	0	0	0	1	0	0			0	0	0	0	0	0	0	0
Nat10	RNA cytidine acetyltransferase	NAT10_MOUSE	50Step_Domain_p600.0_to_650.0	600	650	50.0 AA STEP	50	0	0	0	0	0	0	0	0	0	1	0	0			0	0	0	0	0	0	0	0
Nat10	RNA cytidine acetyltransferase	NAT10_MOUSE	50Step_Domain_p650.0_to_700.0	650	700	50.0 AA STEP	50	0	0	0	0	0	1	0	0	0	0.0315	0	0		TVSSEAVSLLEEVITPRK	0	0	0	0	0	1	0	0
Nat10	RNA cytidine acetyltransferase	NAT10_MOUSE	50Step_Domain_p700.0_to_750.0	700	750	50.0 AA STEP	50	0	0	0	0	0	0	0	0	0	1	0	0			0	0	0	0	0	0	0	0
Nat10	RNA cytidine acetyltransferase	NAT10_MOUSE	50Step_Domain_p750.0_to_800.0	750	800	50.0 AA STEP	50	0	0	0	0	0	0	0	0	0	1	0	0			0	0	0	0	0	0	0	0
Nat10	RNA cytidine acetyltransferase	NAT10_MOUSE	50Step_Domain_p800.0_to_850.0	800	850	50.0 AA STEP	50	0	0	0	0	0	0	0	0	0	1	0	0			0	0	0	0	0	0	0	0
Nat10	RNA cytidine acetyltransferase	NAT10_MOUSE	50Step_Domain_p850.0_to_900.0	850	900	50.0 AA STEP	50	0	0	0	0	0	0	0	0	0	1	0	0			0	0	0	0	0	0	0	0
Nat10	RNA cytidine acetyltransferase	NAT10_MOUSE	50Step_Domain_p900.0_to_950.0	900	950	50.0 AA STEP	50	0	0	0	0	0	0	0	0	0	1	0	0			0	0	0	0	0	0	0	0
Nat10	RNA cytidine acetyltransferase	NAT10_MOUSE	50Step_Domain_p950.0_to_1000.0	950	1000	50.0 AA STEP	50	0	0	0	0	0	0	0	0	0	1	0	0			0	0	0	0	0	0	0	0
Nat10	RNA cytidine acetyltransferase	NAT10_MOUSE	50Step_Domain_p1000.0_to_1024.0	1000	1024	50.0 AA STEP	24	0	0	0	0	0	0	0	0	0	1	0	0			0	0	0	0	0	0	0	0
Ncl	Nucleolin	NUCL_MOUSE	50Step_Domain_p0_to_50	0	50	50.0 AA STEP	50	0	0	0	0	0	0	0	0	0	1	0	0			0	0	0	0	0	0	0	0
Ncl	Nucleolin	NUCL_MOUSE	50Step_Domain_p50.0_to_100.0	50	100	50.0 AA STEP	50	0	0	0	0	0	0	0	0	0	1	0	0			0	0	0	0	0	0	0	0
Ncl	Nucleolin	NUCL_MOUSE	50Step_Domain_p100.0_to_150.0	100	150	50.0 AA STEP	50	0	0	0	0	0	0	0	0	0	1	0	0			0	0	0	0	0	0	0	0
Ncl	Nucleolin	NUCL_MOUSE	50Step_Domain_p150.0_to_200.0	150	200	50.0 AA STEP	50	0	0	0	0	0	0	0	0	0	1	0	0			0	0	0	0	0	0	0	0
Ncl	Nucleolin	NUCL_MOUSE	50Step_Domain_p200.0_to_250.0	200	250	50.0 AA STEP	50	0	0	0	0	0	0	0	0	0	1	0	0			0	0	0	0	0	0	0	0
Ncl	Nucleolin	NUCL_MOUSE	50Step_Domain_p250.0_to_300.0	250	300	50.0 AA STEP	50	0	0	0	0	2	0	1	0	-0.02	0.285	0	1		QKVEGSEPTTPFNLFIGNLNPNK VEGSEPTTPFNLFIGNLNPNK VEGSEPTTPFNLFIGNLNPNK	0	0	0	0	3	0	1	0
Ncl	Nucleolin	NUCL_MOUSE	50Step_Domain_p300.0_to_350.0	300	350	50.0 AA STEP	50	0	2	0	0	2	3	2	2	-0.04	0	0	2	FAISELFAK NDLAVVDVR	NDLAVVDVR QKVEGSEPTTPFNLFIGNLNPNK VEGSEPTTPFNLFIGNLNPNK FAISELFAK FAISELFAK VEGSEPTTPFNLFIGNLNPNK FAISELFAK NDLAVVDVR	0	2	0	0	4	1	2	2
Ncl	Nucleolin	NUCL_MOUSE	50Step_Domain_p350.0_to_400.0	350	400	50.0 AA STEP	50	0	0	0	0	1	0	1	1	-0.02	0.285	0	1		ALELTGLK FGYVDFESAEDLEK ALELTGLK ALELTGLK	0	0	0	0	2	0	1	1
Ncl	Nucleolin	NUCL_MOUSE	50Step_Domain_p400.0_to_450.0	400	450	50.0 AA STEP	50	0	1	0	0	1	0	1	0	0	1	0	0	NLSFNITEDELK	EVFEDAMEIR NLSFNITEDELK	0	1	0	0	1	0	1	0
Ncl	Nucleolin	NUCL_MOUSE	50Step_Domain_p450.0_to_500.0	450	500	50.0 AA STEP	50	0	1	0	0	1	0	0	1	0	1	0	0	TLVLSNLSYSATK	TLVLSNLSYSATK TLVLSNLSYSATK	0	1	0	0	1	0	0	1
Ncl	Nucleolin	NUCL_MOUSE	50Step_Domain_p500.0_to_550.0	500	550	50.0 AA STEP	50	0	0	0	0	0	0	1	0	0	1	0	0		ETLEEVFEK	0	0	0	0	0	0	1	0
Ncl	Nucleolin	NUCL_MOUSE	50Step_Domain_p550.0_to_600.0	550	600	50.0 AA STEP	50	0	0	0	0	1	3	0	1	-0.02	0.0015	0	1		GLSEDTTEETLK GLSEDTTEETLK GLSEDTTEETLK	0	0	0	0	1	1	0	1
Ncl	Nucleolin	NUCL_MOUSE	50Step_Domain_p600.0_to_650.0	600	650	50.0 AA STEP	50	0	1	0	0	1	0	0	0	0	1	0	0	GFGFVDFNSEEDAK	GFGFVDFNSEEDAK	0	1	0	0	1	0	0	0
Ncl	Nucleolin	NUCL_MOUSE	50Step_Domain_p650.0_to_700.0	650	700	50.0 AA STEP	50	0	0	0	0	0	0	0	0	0	1	0	0			0	0	0	0	0	0	0	0
Ncl	Nucleolin	NUCL_MOUSE	50Step_Domain_p700.0_to_707.0	700	707	50.0 AA STEP	7	0	0	0	0	0	0	0	0	0	1	0	0			0	0	0	0	0	0	0	0
Neb	Nebulin	E9Q1W3_MOUSE	50Step_Domain_p0_to_50	0	50	50.0 AA STEP	50	0	0	0	0	0	0	0	0	0	1	0	0			0	0	0	0	0	0	0	0
Neb	Nebulin	E9Q1W3_MOUSE	50Step_Domain_p50.0_to_100.0	50	100	50.0 AA STEP	50	0	0	0	0	0	0	0	0	0	1	0	0			0	0	0	0	0	0	0	0
Neb	Nebulin	E9Q1W3_MOUSE	50Step_Domain_p100.0_to_150.0	100	150	50.0 AA STEP	50	0	0	0	0	0	0	0	0	0	1	0	0			0	0	0	0	0	0	0	0
Neb	Nebulin	E9Q1W3_MOUSE	50Step_Domain_p150.0_to_200.0	150	200	50.0 AA STEP	50	0	0	0	0	0	0	0	0	0	1	0	0			0	0	0	0	0	0	0	0
Neb	Nebulin	E9Q1W3_MOUSE	50Step_Domain_p200.0_to_250.0	200	250	50.0 AA STEP	50	0	0	0	0	0	0	0	0	0	1	0	0			0	0	0	0	0	0	0	0
Neb	Nebulin	E9Q1W3_MOUSE	50Step_Domain_p250.0_to_300.0	250	300	50.0 AA STEP	50	0	0	0	0	0	0	0	0	0	1	0	0			0	0	0	0	0	0	0	0
Neb	Nebulin	E9Q1W3_MOUSE	50Step_Domain_p300.0_to_350.0	300	350	50.0 AA STEP	50	0	0	0	0	0	0	0	0	0	1	0	0			0	0	0	0	0	0	0	0
Neb	Nebulin	E9Q1W3_MOUSE	50Step_Domain_p350.0_to_400.0	350	400	50.0 AA STEP	50	0	0	0	0	0	0	0	0	0	1	0	0			0	0	0	0	0	0	0	0
Neb	Nebulin	E9Q1W3_MOUSE	50Step_Domain_p400.0_to_450.0	400	450	50.0 AA STEP	50	0	1	0	0	0	0	0	0	0	1	0	0	FQLDTVLQNFSSDTK		0	1	0	0	0	0	0	0
Neb	Nebulin	E9Q1W3_MOUSE	50Step_Domain_p450.0_to_500.0	450	500	50.0 AA STEP	50	0	1	0	0	1	0	0	0	0	1	0	0	GFFPQTITQEYEAIK	GFFPQTITQEYEAIK	0	1	0	0	1	0	0	0
Neb	Nebulin	E9Q1W3_MOUSE	50Step_Domain_p500.0_to_550.0	500	550	50.0 AA STEP	50	0	0	0	0	0	0	0	0	0	1	0	0			0	0	0	0	0	0	0	0
Neb	Nebulin	E9Q1W3_MOUSE	50Step_Domain_p550.0_to_600.0	550	600	50.0 AA STEP	50	0	0	0	0	1	0	0	0	0	1	0	0		VDAIPLLAAK	0	0	0	0	1	0	0	0
Neb	Nebulin	E9Q1W3_MOUSE	50Step_Domain_p600.0_to_650.0	600	650	50.0 AA STEP	50	0	0	0	0	0	0	0	0	0	1	0	0			0	0	0	0	0	0	0	0
Neb	Nebulin	E9Q1W3_MOUSE	50Step_Domain_p650.0_to_700.0	650	700	50.0 AA STEP	50	0	0	0	0	0	0	0	0	0	1	0	0			0	0	0	0	0	0	0	0
Neb	Nebulin	E9Q1W3_MOUSE	50Step_Domain_p700.0_to_750.0	700	750	50.0 AA STEP	50	0	0	0	0	0	0	0	0	0	1	0	0			0	0	0	0	0	0	0	0
Neb	Nebulin	E9Q1W3_MOUSE	50Step_Domain_p750.0_to_800.0	750	800	50.0 AA STEP	50	0	0	0	0	0	0	0	0	0	1	0	0			0	0	0	0	0	0	0	0
Neb	Nebulin	E9Q1W3_MOUSE	50Step_Domain_p800.0_to_850.0	800	850	50.0 AA STEP	50	0	0	0	0	1	0	0	0	0	1	0	0		VDAIPLLAAK	0	0	0	0	1	0	0	0
Neb	Nebulin	E9Q1W3_MOUSE	50Step_Domain_p850.0_to_900.0	850	900	50.0 AA STEP	50	0	0	0	0	0	0	0	0	0	1	0	0			0	0	0	0	0	0	0	0
Neb	Nebulin	E9Q1W3_MOUSE	50Step_Domain_p900.0_to_950.0	900	950	50.0 AA STEP	50	0	0	0	0	0	0	0	0	0	1	0	0			0	0	0	0	0	0	0	0
Neb	Nebulin	E9Q1W3_MOUSE	50Step_Domain_p950.0_to_1000.0	950	1000	50.0 AA STEP	50	0	0	0	0	0	0	0	0	0	1	0	0			0	0	0	0	0	0	0	0
Neb	Nebulin	E9Q1W3_MOUSE	50Step_Domain_p1000.0_to_1050.0	1000	1050	50.0 AA STEP	50	0	0	0	0	0	0	0	0	0	1	0	0			0	0	0	0	0	0	0	0
Neb	Nebulin	E9Q1W3_MOUSE	50Step_Domain_p1050.0_to_1100.0	1050	1100	50.0 AA STEP	50	0	0	0	0	0	0	0	0	0	1	0	0			0	0	0	0	0	0	0	0
Neb	Nebulin	E9Q1W3_MOUSE	50Step_Domain_p1100.0_to_1150.0	1100	1150	50.0 AA STEP	50	0	0	0	0	0	0	0	0	0	1	0	0			0	0	0	0	0	0	0	0
Neb	Nebulin	E9Q1W3_MOUSE	50Step_Domain_p1150.0_to_1200.0	1150	1200	50.0 AA STEP	50	0	0	0	0	0	0	0	0	0	1	0	0			0	0	0	0	0	0	0	0
Neb	Nebulin	E9Q1W3_MOUSE	50Step_Domain_p1200.0_to_1250.0	1200	1250	50.0 AA STEP	50	0	0	0	0	0	0	0	0	0	1	0	0			0	0	0	0	0	0	0	0
Neb	Nebulin	E9Q1W3_MOUSE	50Step_Domain_p1250.0_to_1300.0	1250	1300	50.0 AA STEP	50	0	0	0	0	0	0	0	0	0	1	0	0			0	0	0	0	0	0	0	0
Neb	Nebulin	E9Q1W3_MOUSE	50Step_Domain_p1300.0_to_1350.0	1300	1350	50.0 AA STEP	50	0	0	0	0	0	0	0	0	0	1	0	0			0	0	0	0	0	0	0	0
Neb	Nebulin	E9Q1W3_MOUSE	50Step_Domain_p1350.0_to_1400.0	1350	1400	50.0 AA STEP	50	0	0	0	0	0	0	0	0	0	1	0	0			0	0	0	0	0	0	0	0
Neb	Nebulin	E9Q1W3_MOUSE	50Step_Domain_p1400.0_to_1450.0	1400	1450	50.0 AA STEP	50	0	0	0	0	0	0	0	0	0	1	0	0			0	0	0	0	0	0	0	0
Neb	Nebulin	E9Q1W3_MOUSE	50Step_Domain_p1450.0_to_1500.0	1450	1500	50.0 AA STEP	50	0	0	0	0	0	0	0	0	0	1	0	0			0	0	0	0	0	0	0	0
Neb	Nebulin	E9Q1W3_MOUSE	50Step_Domain_p1500.0_to_1550.0	1500	1550	50.0 AA STEP	50	0	0	0	0	0	0	0	0	0	1	0	0			0	0	0	0	0	0	0	0
Neb	Nebulin	E9Q1W3_MOUSE	50Step_Domain_p1550.0_to_1600.0	1550	1600	50.0 AA STEP	50	0	0	0	0	0	0	0	0	0	1	0	0			0	0	0	0	0	0	0	0
Neb	Nebulin	E9Q1W3_MOUSE	50Step_Domain_p1600.0_to_1650.0	1600	1650	50.0 AA STEP	50	0	0	0	0	0	0	0	0	0	1	0	0			0	0	0	0	0	0	0	0
Neb	Nebulin	E9Q1W3_MOUSE	50Step_Domain_p1650.0_to_1700.0	1650	1700	50.0 AA STEP	50	0	0	0	0	0	0	0	0	0	1	0	0			0	0	0	0	0	0	0	0
Neb	Nebulin	E9Q1W3_MOUSE	50Step_Domain_p1700.0_to_1750.0	1700	1750	50.0 AA STEP	50	0	0	0	0	0	0	0	0	0	1	0	0			0	0	0	0	0	0	0	0
Neb	Nebulin	E9Q1W3_MOUSE	50Step_Domain_p1750.0_to_1800.0	1750	1800	50.0 AA STEP	50	0	0	0	0	1	0	0	0	0	1	0	0		TSIHVMPDTPDILLSR	0	0	0	0	1	0	0	0
Neb	Nebulin	E9Q1W3_MOUSE	50Step_Domain_p1800.0_to_1850.0	1800	1850	50.0 AA STEP	50	0	0	0	0	0	0	0	0	0	1	0	0			0	0	0	0	0	0	0	0
Neb	Nebulin	E9Q1W3_MOUSE	50Step_Domain_p1850.0_to_1900.0	1850	1900	50.0 AA STEP	50	0	0	0	0	1	0	0	0	0	1	0	0		TSFHTPVDMFSVVAAK	0	0	0	0	1	0	0	0
Neb	Nebulin	E9Q1W3_MOUSE	50Step_Domain_p1900.0_to_1950.0	1900	1950	50.0 AA STEP	50	0	0	0	0	0	0	0	3	-0.02	0.072	0	1		GIGWLPLGSLEAEK	0	0	0	0	0	0	0	1
Neb	Nebulin	E9Q1W3_MOUSE	50Step_Domain_p1950.0_to_2000.0	1950	2000	50.0 AA STEP	50	0	0	0	0	0	0	0	0	0	1	0	0			0	0	0	0	0	0	0	0
Neb	Nebulin	E9Q1W3_MOUSE	50Step_Domain_p2000.0_to_2050.0	2000	2050	50.0 AA STEP	50	0	0	0	0	0	0	0	0	0	1	0	0			0	0	0	0	0	0	0	0
Neb	Nebulin	E9Q1W3_MOUSE	50Step_Domain_p2050.0_to_2100.0	2050	2100	50.0 AA STEP	50	0	0	0	0	0	0	0	0	0	1	0	0			0	0	0	0	0	0	0	0
Neb	Nebulin	E9Q1W3_MOUSE	50Step_Domain_p2100.0_to_2150.0	2100	2150	50.0 AA STEP	50	0	0	0	0	1	0	0	0	0	1	0	0		YILLPDAMNIELTR	0	0	0	0	1	0	0	0
Neb	Nebulin	E9Q1W3_MOUSE	50Step_Domain_p2150.0_to_2200.0	2150	2200	50.0 AA STEP	50	0	0	0	0	1	0	0	0	0	1	0	0		YILLPDAMNIELTR	0	0	0	0	1	0	0	0
Neb	Nebulin	E9Q1W3_MOUSE	50Step_Domain_p2200.0_to_2250.0	2200	2250	50.0 AA STEP	50	0	0	0	0	0	0	0	0	0	1	0	0			0	0	0	0	0	0	0	0
Neb	Nebulin	E9Q1W3_MOUSE	50Step_Domain_p2250.0_to_2300.0	2250	2300	50.0 AA STEP	50	0	0	0	0	0	0	0	0	0	1	0	0			0	0	0	0	0	0	0	0
Neb	Nebulin	E9Q1W3_MOUSE	50Step_Domain_p2300.0_to_2350.0	2300	2350	50.0 AA STEP	50	0	0	0	0	0	0	0	0	0	1	0	0			0	0	0	0	0	0	0	0
Neb	Nebulin	E9Q1W3_MOUSE	50Step_Domain_p2350.0_to_2400.0	2350	2400	50.0 AA STEP	50	0	1	0	0	0	0	0	0	0	1	0	0	YTSPVDMLGVVLAK		0	1	0	0	0	0	0	0
Neb	Nebulin	E9Q1W3_MOUSE	50Step_Domain_p2400.0_to_2450.0	2400	2450	50.0 AA STEP	50	0	0	0	0	0	0	0	0	0	1	0	0			0	0	0	0	0	0	0	0
Neb	Nebulin	E9Q1W3_MOUSE	50Step_Domain_p2450.0_to_2500.0	2450	2500	50.0 AA STEP	50	0	0	0	0	1	0	0	0	0	1	0	0		FTSIPDAMDIVLAK	0	0	0	0	1	0	0	0
Neb	Nebulin	E9Q1W3_MOUSE	50Step_Domain_p2500.0_to_2550.0	2500	2550	50.0 AA STEP	50	0	0	0	0	0	0	0	0	0	1	0	0			0	0	0	0	0	0	0	0
Neb	Nebulin	E9Q1W3_MOUSE	50Step_Domain_p2550.0_to_2600.0	2550	2600	50.0 AA STEP	50	0	0	0	0	0	0	0	0	0	1	0	0			0	0	0	0	0	0	0	0
Neb	Nebulin	E9Q1W3_MOUSE	50Step_Domain_p2600.0_to_2650.0	2600	2650	50.0 AA STEP	50	0	0	0	0	0	0	0	0	0	1	0	0			0	0	0	0	0	0	0	0
Neb	Nebulin	E9Q1W3_MOUSE	50Step_Domain_p2650.0_to_2700.0	2650	2700	50.0 AA STEP	50	0	0	0	0	0	0	0	0	0	1	0	0			0	0	0	0	0	0	0	0
Neb	Nebulin	E9Q1W3_MOUSE	50Step_Domain_p2700.0_to_2750.0	2700	2750	50.0 AA STEP	50	0	0	0	0	0	0	0	0	0	1	0	0			0	0	0	0	0	0	0	0
Neb	Nebulin	E9Q1W3_MOUSE	50Step_Domain_p2750.0_to_2800.0	2750	2800	50.0 AA STEP	50	0	0	0	0	0	0	0	0	0	1	0	0			0	0	0	0	0	0	0	0
Neb	Nebulin	E9Q1W3_MOUSE	50Step_Domain_p2800.0_to_2850.0	2800	2850	50.0 AA STEP	50	0	0	0	0	0	0	0	0	0	1	0	0			0	0	0	0	0	0	0	0
Neb	Nebulin	E9Q1W3_MOUSE	50Step_Domain_p2850.0_to_2900.0	2850	2900	50.0 AA STEP	50	0	0	0	0	0	0	0	0	0	1	0	0			0	0	0	0	0	0	0	0
Neb	Nebulin	E9Q1W3_MOUSE	50Step_Domain_p2900.0_to_2950.0	2900	2950	50.0 AA STEP	50	0	0	0	0	1	0	0	0	0	1	0	0		FTSVTDSLEQVLAK RATEILSDK	0	0	0	0	2	0	0	0
Neb	Nebulin	E9Q1W3_MOUSE	50Step_Domain_p2950.0_to_3000.0	2950	3000	50.0 AA STEP	50	0	0	0	0	0	0	0	0	0	1	0	0			0	0	0	0	0	0	0	0
Neb	Nebulin	E9Q1W3_MOUSE	50Step_Domain_p3000.0_to_3050.0	3000	3050	50.0 AA STEP	50	0	0	0	0	0	0	0	0	0	1	0	0			0	0	0	0	0	0	0	0
Neb	Nebulin	E9Q1W3_MOUSE	50Step_Domain_p3050.0_to_3100.0	3050	3100	50.0 AA STEP	50	0	0	0	0	0	0	0	0	0	1	0	0			0	0	0	0	0	0	0	0
Neb	Nebulin	E9Q1W3_MOUSE	50Step_Domain_p3100.0_to_3150.0	3100	3150	50.0 AA STEP	50	0	0	0	0	0	0	0	0	0	1	0	0			0	0	0	0	0	0	0	0
Neb	Nebulin	E9Q1W3_MOUSE	50Step_Domain_p3150.0_to_3200.0	3150	3200	50.0 AA STEP	50	0	0	0	0	1	0	0	0	0	1	0	0		FTSVTDSLEQVLAK	0	0	0	0	1	0	0	0
Neb	Nebulin	E9Q1W3_MOUSE	50Step_Domain_p3200.0_to_3250.0	3200	3250	50.0 AA STEP	50	0	0	0	0	1	0	0	0	0	1	0	0		IQIHVMPDTPEIMLAR	0	0	0	0	1	0	0	0
Neb	Nebulin	E9Q1W3_MOUSE	50Step_Domain_p3250.0_to_3300.0	3250	3300	50.0 AA STEP	50	0	0	0	0	0	0	0	0	0	1	0	0			0	0	0	0	0	0	0	0
Neb	Nebulin	E9Q1W3_MOUSE	50Step_Domain_p3300.0_to_3350.0	3300	3350	50.0 AA STEP	50	0	0	0	0	0	0	0	0	0	1	0	0			0	0	0	0	0	0	0	0
Neb	Nebulin	E9Q1W3_MOUSE	50Step_Domain_p3350.0_to_3400.0	3350	3400	50.0 AA STEP	50	0	0	0	0	0	0	0	0	0	1	0	0			0	0	0	0	0	0	0	0
Neb	Nebulin	E9Q1W3_MOUSE	50Step_Domain_p3400.0_to_3450.0	3400	3450	50.0 AA STEP	50	0	0	0	0	1	0	0	0	0	1	0	0		FTSVTDSLEQVLAK	0	0	0	0	1	0	0	0
Neb	Nebulin	E9Q1W3_MOUSE	50Step_Domain_p3450.0_to_3500.0	3450	3500	50.0 AA STEP	50	0	0	0	0	0	0	0	0	0	1	0	0			0	0	0	0	0	0	0	0
Neb	Nebulin	E9Q1W3_MOUSE	50Step_Domain_p3500.0_to_3550.0	3500	3550	50.0 AA STEP	50	0	0	0	0	0	0	0	0	0	1	0	0			0	0	0	0	0	0	0	0
Neb	Nebulin	E9Q1W3_MOUSE	50Step_Domain_p3550.0_to_3600.0	3550	3600	50.0 AA STEP	50	0	0	0	0	1	0	0	0	0	1	0	0		HPLHEWTCLPDQNDVIQARK	0	0	0	0	1	0	0	0
Neb	Nebulin	E9Q1W3_MOUSE	50Step_Domain_p3600.0_to_3650.0	3600	3650	50.0 AA STEP	50	0	0	0	0	1	0	0	0	0	1	0	0		HPLHEWTCLPDQNDVIQARK	0	0	0	0	1	0	0	0
Neb	Nebulin	E9Q1W3_MOUSE	50Step_Domain_p3650.0_to_3700.0	3650	3700	50.0 AA STEP	50	0	0	0	0	0	0	0	0	0	1	0	0			0	0	0	0	0	0	0	0
Neb	Nebulin	E9Q1W3_MOUSE	50Step_Domain_p3700.0_to_3750.0	3700	3750	50.0 AA STEP	50	0	0	0	0	0	0	0	0	0	1	0	0			0	0	0	0	0	0	0	0
Neb	Nebulin	E9Q1W3_MOUSE	50Step_Domain_p3750.0_to_3800.0	3750	3800	50.0 AA STEP	50	0	0	0	0	0	0	0	0	0	1	0	0			0	0	0	0	0	0	0	0
Neb	Nebulin	E9Q1W3_MOUSE	50Step_Domain_p3800.0_to_3850.0	3800	3850	50.0 AA STEP	50	0	0	0	0	1	0	0	0	0	1	0	0		HPLHEWTCLPDQNDVIQARK	0	0	0	0	1	0	0	0
Neb	Nebulin	E9Q1W3_MOUSE	50Step_Domain_p3850.0_to_3900.0	3850	3900	50.0 AA STEP	50	0	0	0	0	1	0	0	0	0	1	0	0		HPLHEWTCLPDQNDVIQARK	0	0	0	0	1	0	0	0
Neb	Nebulin	E9Q1W3_MOUSE	50Step_Domain_p3900.0_to_3950.0	3900	3950	50.0 AA STEP	50	0	2	0	0	1	0	0	0	0	1	0	0	ASIHVMPDTPEILLAK HLYTEAWDADK	ASIHVMPDTPEILLAK HLYTEAWDADK	0	2	0	0	2	0	0	0
Neb	Nebulin	E9Q1W3_MOUSE	50Step_Domain_p3950.0_to_4000.0	3950	4000	50.0 AA STEP	50	0	1	0	0	1	0	0	0	0	1	0	0	ASIHVMPDTPEILLAK	ASIHVMPDTPEILLAK	0	1	0	0	1	0	0	0
Neb	Nebulin	E9Q1W3_MOUSE	50Step_Domain_p4000.0_to_4050.0	4000	4050	50.0 AA STEP	50	0	0	0	0	0	0	0	0	0	1	0	0			0	0	0	0	0	0	0	0
Neb	Nebulin	E9Q1W3_MOUSE	50Step_Domain_p4050.0_to_4100.0	4050	4100	50.0 AA STEP	50	0	1	0	0	0	0	0	3	-0.02	1	0	1	FSSPVDMLGVVLAK	FSSPVDMLGVVLAK	0	1	0	0	0	0	0	1
Neb	Nebulin	E9Q1W3_MOUSE	50Step_Domain_p4100.0_to_4150.0	4100	4150	50.0 AA STEP	50	0	0	0	0	0	0	0	0	0	1	0	0			0	0	0	0	0	0	0	0
Neb	Nebulin	E9Q1W3_MOUSE	50Step_Domain_p4150.0_to_4200.0	4150	4200	50.0 AA STEP	50	0	2	0	0	2	0	0	0	0	1	0	0	FTSIVDTPEVVLAK TNISLPLDTPAMLQAQINALQISNK	FTSIVDTPEVVLAK TNISLPLDTPAMLQAQINALQISNK	0	2	0	0	3	0	0	0
Neb	Nebulin	E9Q1W3_MOUSE	50Step_Domain_p4200.0_to_4250.0	4200	4250	50.0 AA STEP	50	0	1	0	0	1	0	0	0	0	1	0	0	TNISLPLDTPAMLQAQINALQISNK	TNISLPLDTPAMLQAQINALQISNK	0	1	0	0	2	0	0	0
Neb	Nebulin	E9Q1W3_MOUSE	50Step_Domain_p4250.0_to_4300.0	4250	4300	50.0 AA STEP	50	0	0	0	0	0	0	0	0	0	1	0	0			0	0	0	0	0	0	0	0
Neb	Nebulin	E9Q1W3_MOUSE	50Step_Domain_p4300.0_to_4350.0	4300	4350	50.0 AA STEP	50	0	0	0	0	0	0	0	0	0	1	0	0			0	0	0	0	0	0	0	0
Neb	Nebulin	E9Q1W3_MOUSE	50Step_Domain_p4350.0_to_4400.0	4350	4400	50.0 AA STEP	50	0	0	0	0	1	0	0	0	0	1	0	0		YTSIVDTPEVVLAK	0	0	0	0	1	0	0	0
Neb	Nebulin	E9Q1W3_MOUSE	50Step_Domain_p4400.0_to_4450.0	4400	4450	50.0 AA STEP	50	0	0	0	0	1	0	0	0	0	1	0	0		YTSIVDTPEVVLAK	0	0	0	0	1	0	0	0
Neb	Nebulin	E9Q1W3_MOUSE	50Step_Domain_p4450.0_to_4500.0	4450	4500	50.0 AA STEP	50	0	0	0	0	0	0	0	0	0	1	0	0			0	0	0	0	0	0	0	0
Neb	Nebulin	E9Q1W3_MOUSE	50Step_Domain_p4500.0_to_4550.0	4500	4550	50.0 AA STEP	50	0	1	0	0	1	0	0	3	-0.02	0.072	0	1	FQSPVDMLSILHSK	FQSPVDMLSILHSK FQSPVDMLSILHSK	0	1	0	0	1	0	0	1
Neb	Nebulin	E9Q1W3_MOUSE	50Step_Domain_p4550.0_to_4600.0	4550	4600	50.0 AA STEP	50	0	1	0	0	1	0	0	3	-0.02	0.072	0	1	FQSPVDMLSILHSK	FQSPVDMLSILHSK FQSPVDMLSILHSK	0	1	0	0	1	0	0	1
Neb	Nebulin	E9Q1W3_MOUSE	50Step_Domain_p4600.0_to_4650.0	4600	4650	50.0 AA STEP	50	0	1	0	0	0	0	0	0	0	1	0	0	IETLNFTPVDDRVDYVTAK		0	1	0	0	0	0	0	0
Neb	Nebulin	E9Q1W3_MOUSE	50Step_Domain_p4650.0_to_4700.0	4650	4700	50.0 AA STEP	50	0	0	0	0	0	0	0	0	0	1	0	0			0	0	0	0	0	0	0	0
Neb	Nebulin	E9Q1W3_MOUSE	50Step_Domain_p4700.0_to_4750.0	4700	4750	50.0 AA STEP	50	0	0	0	0	0	0	0	0	0	1	0	0			0	0	0	0	0	0	0	0
Neb	Nebulin	E9Q1W3_MOUSE	50Step_Domain_p4750.0_to_4800.0	4750	4800	50.0 AA STEP	50	0	1	0	0	1	0	0	0	0	1	0	0	INIPADMVSVVAAK	INIPADMVSVVAAK	0	1	0	0	1	0	0	0
Neb	Nebulin	E9Q1W3_MOUSE	50Step_Domain_p4800.0_to_4850.0	4800	4850	50.0 AA STEP	50	0	1	0	0	1	0	0	0	0	1	0	0	IAYDLQSDNVYK	IAYDLQSDNVYK	0	1	0	0	1	0	0	0
Neb	Nebulin	E9Q1W3_MOUSE	50Step_Domain_p4850.0_to_4900.0	4850	4900	50.0 AA STEP	50	0	0	0	0	0	0	0	0	0	1	0	0			0	0	0	0	0	0	0	0
Neb	Nebulin	E9Q1W3_MOUSE	50Step_Domain_p4900.0_to_4950.0	4900	4950	50.0 AA STEP	50	0	0	0	0	0	0	0	0	0	1	0	0			0	0	0	0	0	0	0	0
Neb	Nebulin	E9Q1W3_MOUSE	50Step_Domain_p4950.0_to_5000.0	4950	5000	50.0 AA STEP	50	0	0	0	0	1	0	0	0	0	1	0	0		HADLVNSELK	0	0	0	0	1	0	0	0
Neb	Nebulin	E9Q1W3_MOUSE	50Step_Domain_p5000.0_to_5050.0	5000	5050	50.0 AA STEP	50	0	0	0	0	0	0	0	0	0	1	0	0			0	0	0	0	0	0	0	0
Neb	Nebulin	E9Q1W3_MOUSE	50Step_Domain_p5050.0_to_5100.0	5050	5100	50.0 AA STEP	50	0	0	0	0	0	0	0	0	0	1	0	0			0	0	0	0	0	0	0	0
Neb	Nebulin	E9Q1W3_MOUSE	50Step_Domain_p5100.0_to_5150.0	5100	5150	50.0 AA STEP	50	0	0	0	0	1	0	0	0	0	1	0	0		ENLQNYNLVTDTPVYVTALQSGINASEVK	0	0	0	0	1	0	0	0
Neb	Nebulin	E9Q1W3_MOUSE	50Step_Domain_p5150.0_to_5200.0	5150	5200	50.0 AA STEP	50	0	0	0	0	0	0	0	0	0	1	0	0			0	0	0	0	0	0	0	0
Neb	Nebulin	E9Q1W3_MOUSE	50Step_Domain_p5200.0_to_5250.0	5200	5250	50.0 AA STEP	50	0	0	0	0	0	0	0	0	0	1	0	0			0	0	0	0	0	0	0	0
Neb	Nebulin	E9Q1W3_MOUSE	50Step_Domain_p5250.0_to_5300.0	5250	5300	50.0 AA STEP	50	0	0	0	0	1	0	0	0	0	1	0	0		INIVPDMVEMVTAK	0	0	0	0	1	0	0	0
Neb	Nebulin	E9Q1W3_MOUSE	50Step_Domain_p5300.0_to_5350.0	5300	5350	50.0 AA STEP	50	0	0	0	0	0	0	0	0	0	1	0	0			0	0	0	0	0	0	0	0
Neb	Nebulin	E9Q1W3_MOUSE	50Step_Domain_p5350.0_to_5400.0	5350	5400	50.0 AA STEP	50	0	0	0	0	0	0	0	3	-0.02	0.072	0	1		LVTDTPVYVQAVK	0	0	0	0	0	0	0	1
Neb	Nebulin	E9Q1W3_MOUSE	50Step_Domain_p5400.0_to_5450.0	5400	5450	50.0 AA STEP	50	0	0	0	0	0	0	0	0	0	1	0	0			0	0	0	0	0	0	0	0
Neb	Nebulin	E9Q1W3_MOUSE	50Step_Domain_p5450.0_to_5500.0	5450	5500	50.0 AA STEP	50	0	0	0	0	0	0	0	0	0	1	0	0			0	0	0	0	0	0	0	0
Neb	Nebulin	E9Q1W3_MOUSE	50Step_Domain_p5500.0_to_5550.0	5500	5550	50.0 AA STEP	50	0	1	0	0	0	0	0	0	0	1	0	0	TQEAVSELIYK		0	1	0	0	0	0	0	0
Neb	Nebulin	E9Q1W3_MOUSE	50Step_Domain_p5550.0_to_5600.0	5550	5600	50.0 AA STEP	50	0	0	0	0	0	0	0	0	0	1	0	0			0	0	0	0	0	0	0	0
Neb	Nebulin	E9Q1W3_MOUSE	50Step_Domain_p5600.0_to_5650.0	5600	5650	50.0 AA STEP	50	0	0	0	0	1	0	0	0	0	1	0	0		VVLDTPEYRK	0	0	0	0	1	0	0	0
Neb	Nebulin	E9Q1W3_MOUSE	50Step_Domain_p5650.0_to_5700.0	5650	5700	50.0 AA STEP	50	0	0	0	0	1	0	0	3	-0.02	0	0	1		SIFTSVPDTPDLLR SIFTSVPDTPDLLR	0	0	0	0	1	0	0	1
Neb	Nebulin	E9Q1W3_MOUSE	50Step_Domain_p5700.0_to_5750.0	5700	5750	50.0 AA STEP	50	0	1	0	0	1	0	0	0	0	1	0	0	DKYTPVADTPILIR	DKYTPVADTPILIR	0	1	0	0	1	0	0	0
Neb	Nebulin	E9Q1W3_MOUSE	50Step_Domain_p5750.0_to_5800.0	5750	5800	50.0 AA STEP	50	0	0	0	0	0	0	0	0	0	1	0	0			0	0	0	0	0	0	0	0
Neb	Nebulin	E9Q1W3_MOUSE	50Step_Domain_p5800.0_to_5850.0	5800	5850	50.0 AA STEP	50	0	0	0	0	0	0	0	0	0	1	0	0			0	0	0	0	0	0	0	0
Neb	Nebulin	E9Q1W3_MOUSE	50Step_Domain_p5850.0_to_5900.0	5850	5900	50.0 AA STEP	50	0	0	0	0	0	0	0	0	0	1	0	0			0	0	0	0	0	0	0	0
Neb	Nebulin	E9Q1W3_MOUSE	50Step_Domain_p5900.0_to_5950.0	5900	5950	50.0 AA STEP	50	0	0	0	0	1	0	0	0	0	1	0	0		FTSVVDTPEHLR	0	0	0	0	1	0	0	0
Neb	Nebulin	E9Q1W3_MOUSE	50Step_Domain_p5950.0_to_6000.0	5950	6000	50.0 AA STEP	50	0	0	0	0	0	0	0	0	0	1	0	0			0	0	0	0	0	0	0	0
Neb	Nebulin	E9Q1W3_MOUSE	50Step_Domain_p6000.0_to_6050.0	6000	6050	50.0 AA STEP	50	0	0	0	0	0	0	0	0	0	1	0	0			0	0	0	0	0	0	0	0
Neb	Nebulin	E9Q1W3_MOUSE	50Step_Domain_p6050.0_to_6100.0	6050	6100	50.0 AA STEP	50	0	0	0	0	1	0	0	0	0	1	0	0		NSLIESDLK	0	0	0	0	1	0	0	0
Neb	Nebulin	E9Q1W3_MOUSE	50Step_Domain_p6100.0_to_6150.0	6100	6150	50.0 AA STEP	50	0	0	0	0	0	0	0	0	0	1	0	0			0	0	0	0	0	0	0	0
Neb	Nebulin	E9Q1W3_MOUSE	50Step_Domain_p6150.0_to_6200.0	6150	6200	50.0 AA STEP	50	0	0	0	0	0	0	0	0	0	1	0	0			0	0	0	0	0	0	0	0
Neb	Nebulin	E9Q1W3_MOUSE	50Step_Domain_p6200.0_to_6250.0	6200	6250	50.0 AA STEP	50	0	0	0	0	0	0	0	0	0	1	0	0			0	0	0	0	0	0	0	0
Neb	Nebulin	E9Q1W3_MOUSE	50Step_Domain_p6250.0_to_6300.0	6250	6300	50.0 AA STEP	50	0	0	0	0	0	0	0	0	0	1	0	0			0	0	0	0	0	0	0	0
Neb	Nebulin	E9Q1W3_MOUSE	50Step_Domain_p6300.0_to_6350.0	6300	6350	50.0 AA STEP	50	0	0	0	0	0	0	0	0	0	1	0	0			0	0	0	0	0	0	0	0
Neb	Nebulin	E9Q1W3_MOUSE	50Step_Domain_p6350.0_to_6400.0	6350	6400	50.0 AA STEP	50	0	0	0	0	0	0	0	0	0	1	0	0			0	0	0	0	0	0	0	0
Neb	Nebulin	E9Q1W3_MOUSE	50Step_Domain_p6400.0_to_6450.0	6400	6450	50.0 AA STEP	50	0	0	0	0	0	0	0	0	0	1	0	0			0	0	0	0	0	0	0	0
Neb	Nebulin	E9Q1W3_MOUSE	50Step_Domain_p6450.0_to_6500.0	6450	6500	50.0 AA STEP	50	0	0	0	0	0	0	0	0	0	1	0	0			0	0	0	0	0	0	0	0
Neb	Nebulin	E9Q1W3_MOUSE	50Step_Domain_p6500.0_to_6550.0	6500	6550	50.0 AA STEP	50	0	0	0	0	0	0	0	0	0	1	0	0			0	0	0	0	0	0	0	0
Neb	Nebulin	E9Q1W3_MOUSE	50Step_Domain_p6550.0_to_6600.0	6550	6600	50.0 AA STEP	50	0	0	0	0	0	0	0	0	0	1	0	0			0	0	0	0	0	0	0	0
Neb	Nebulin	E9Q1W3_MOUSE	50Step_Domain_p6600.0_to_6650.0	6600	6650	50.0 AA STEP	50	0	0	0	0	0	0	0	0	0	1	0	0			0	0	0	0	0	0	0	0
Neb	Nebulin	E9Q1W3_MOUSE	50Step_Domain_p6650.0_to_6700.0	6650	6700	50.0 AA STEP	50	0	0	0	0	0	0	0	0	0	1	0	0			0	0	0	0	0	0	0	0
Neb	Nebulin	E9Q1W3_MOUSE	50Step_Domain_p6700.0_to_6750.0	6700	6750	50.0 AA STEP	50	0	0	0	0	0	0	0	0	0	1	0	0			0	0	0	0	0	0	0	0
Neb	Nebulin	E9Q1W3_MOUSE	50Step_Domain_p6750.0_to_6800.0	6750	6800	50.0 AA STEP	50	0	0	0	0	0	0	0	0	0	1	0	0			0	0	0	0	0	0	0	0
Neb	Nebulin	E9Q1W3_MOUSE	50Step_Domain_p6800.0_to_6850.0	6800	6850	50.0 AA STEP	50	0	0	0	0	0	0	0	0	0	1	0	0			0	0	0	0	0	0	0	0
Neb	Nebulin	E9Q1W3_MOUSE	50Step_Domain_p6850.0_to_6900.0	6850	6900	50.0 AA STEP	50	0	0	0	0	0	0	0	0	0	1	0	0			0	0	0	0	0	0	0	0
Neb	Nebulin	E9Q1W3_MOUSE	50Step_Domain_p6900.0_to_6950.0	6900	6950	50.0 AA STEP	50	0	0	0	0	0	0	0	0	0	1	0	0			0	0	0	0	0	0	0	0
Neb	Nebulin	E9Q1W3_MOUSE	50Step_Domain_p6950.0_to_7000.0	6950	7000	50.0 AA STEP	50	0	0	0	0	0	0	0	0	0	1	0	0			0	0	0	0	0	0	0	0
Neb	Nebulin	E9Q1W3_MOUSE	50Step_Domain_p7000.0_to_7050.0	7000	7050	50.0 AA STEP	50	0	0	0	0	0	0	0	0	0	1	0	0			0	0	0	0	0	0	0	0
Neb	Nebulin	E9Q1W3_MOUSE	50Step_Domain_p7050.0_to_7100.0	7050	7100	50.0 AA STEP	50	0	0	0	0	0	0	0	0	0	1	0	0			0	0	0	0	0	0	0	0
Neb	Nebulin	E9Q1W3_MOUSE	50Step_Domain_p7100.0_to_7150.0	7100	7150	50.0 AA STEP	50	0	0	0	0	0	0	0	0	0	1	0	0			0	0	0	0	0	0	0	0
Neb	Nebulin	E9Q1W3_MOUSE	50Step_Domain_p7150.0_to_7152.0	7150	7152	50.0 AA STEP	2	0	0	0	0	0	0	0	0	0	1	0	0			0	0	0	0	0	0	0	0
Nedd4l	E3 ubiquitin-protein ligase	E9PXB7_MOUSE	50Step_Domain_p0_to_50	0	50	50.0 AA STEP	50	0	0	0	0	0	0	0	0	0	1	0	0			0	0	0	0	0	0	0	0
Nedd4l	E3 ubiquitin-protein ligase	E9PXB7_MOUSE	50Step_Domain_p50.0_to_100.0	50	100	50.0 AA STEP	50	0	0	0	0	0	0	0	0	0	1	0	0			0	0	0	0	0	0	0	0
Nedd4l	E3 ubiquitin-protein ligase	E9PXB7_MOUSE	50Step_Domain_p100.0_to_150.0	100	150	50.0 AA STEP	50	0	0	0	0	0	0	0	0	0	1	0	0			0	0	0	0	0	0	0	0
Nedd4l	E3 ubiquitin-protein ligase	E9PXB7_MOUSE	50Step_Domain_p150.0_to_200.0	150	200	50.0 AA STEP	50	0	0	0	0	1	0	0	0	0	1	0	0		TSPQELSEEVSR	0	0	0	0	1	0	0	0
Nedd4l	E3 ubiquitin-protein ligase	E9PXB7_MOUSE	50Step_Domain_p200.0_to_250.0	200	250	50.0 AA STEP	50	0	0	0	0	0	0	0	0	0	1	0	0			0	0	0	0	0	0	0	0
Nedd4l	E3 ubiquitin-protein ligase	E9PXB7_MOUSE	50Step_Domain_p250.0_to_300.0	250	300	50.0 AA STEP	50	0	0	0	0	0	0	0	0	0	1	0	0			0	0	0	0	0	0	0	0
Nedd4l	E3 ubiquitin-protein ligase	E9PXB7_MOUSE	50Step_Domain_p300.0_to_350.0	300	350	50.0 AA STEP	50	0	0	0	0	0	0	0	1	0	1	0	0		SLSSPTVTLSAPLEGAK	0	0	0	0	0	0	0	1
Nedd4l	E3 ubiquitin-protein ligase	E9PXB7_MOUSE	50Step_Domain_p350.0_to_400.0	350	400	50.0 AA STEP	50	0	1	0	0	1	1	0	1	-0.02	0.0748	0	1	VTQSFLPPGWEMR	VTQSFLPPGWEMR VTQSFLPPGWEMR VTQSFLPPGWEMR	0	1	0	0	1	1	0	1
Nedd4l	E3 ubiquitin-protein ligase	E9PXB7_MOUSE	50Step_Domain_p400.0_to_450.0	400	450	50.0 AA STEP	50	0	0	0	0	0	0	0	0	0	1	0	0			0	0	0	0	0	0	0	0
Nedd4l	E3 ubiquitin-protein ligase	E9PXB7_MOUSE	50Step_Domain_p450.0_to_500.0	450	500	50.0 AA STEP	50	0	0	0	0	0	0	0	0	0	1	0	0			0	0	0	0	0	0	0	0
Nedd4l	E3 ubiquitin-protein ligase	E9PXB7_MOUSE	50Step_Domain_p500.0_to_550.0	500	550	50.0 AA STEP	50	0	0	0	0	0	0	0	0	0	1	0	0			0	0	0	0	0	0	0	0
Nedd4l	E3 ubiquitin-protein ligase	E9PXB7_MOUSE	50Step_Domain_p550.0_to_600.0	550	600	50.0 AA STEP	50	0	0	0	0	0	0	0	0	0	1	0	0			0	0	0	0	0	0	0	0
Nedd4l	E3 ubiquitin-protein ligase	E9PXB7_MOUSE	50Step_Domain_p600.0_to_650.0	600	650	50.0 AA STEP	50	0	0	0	0	0	0	0	0	0	1	0	0			0	0	0	0	0	0	0	0
Nedd4l	E3 ubiquitin-protein ligase	E9PXB7_MOUSE	50Step_Domain_p650.0_to_700.0	650	700	50.0 AA STEP	50	0	1	0	0	1	0	0	0	0	1	0	0	QMNAFLEGFTELLPIDLIK	QMNAFLEGFTELLPIDLIK	0	1	0	0	1	0	0	0
Nedd4l	E3 ubiquitin-protein ligase	E9PXB7_MOUSE	50Step_Domain_p700.0_to_750.0	700	750	50.0 AA STEP	50	0	1	0	0	1	0	0	0	0	1	0	0	QMNAFLEGFTELLPIDLIK	QMNAFLEGFTELLPIDLIK	0	1	0	0	1	0	0	0
Nedd4l	E3 ubiquitin-protein ligase	E9PXB7_MOUSE	50Step_Domain_p750.0_to_800.0	750	800	50.0 AA STEP	50	0	0	0	0	0	0	0	0	0	1	0	0			0	0	0	0	0	0	0	0
Nedd4l	E3 ubiquitin-protein ligase	E9PXB7_MOUSE	50Step_Domain_p800.0_to_835.0	800	835	50.0 AA STEP	35	0	0	0	0	0	0	0	0	0	1	0	0			0	0	0	0	0	0	0	0
Nefl	Neurofilament light polypeptide	NFL_MOUSE	50Step_Domain_p0_to_50	0	50	50.0 AA STEP	50	0	0	0	0	0	0	0	0	0	1	0	0			0	0	0	0	0	0	0	0
Nefl	Neurofilament light polypeptide	NFL_MOUSE	50Step_Domain_p50.0_to_100.0	50	100	50.0 AA STEP	50	0	0	0	0	0	0	0	0	0	1	0	0			0	0	0	0	0	0	0	0
Nefl	Neurofilament light polypeptide	NFL_MOUSE	50Step_Domain_p100.0_to_150.0	100	150	50.0 AA STEP	50	0	0	0	0	1	0	0	1	0	0.0099	0	0		VLEAELLVLR VLEAELLVLR	0	0	0	0	1	0	0	1
Nefl	Neurofilament light polypeptide	NFL_MOUSE	50Step_Domain_p150.0_to_200.0	150	200	50.0 AA STEP	50	0	0	0	0	0	0	0	0	0	1	0	0			0	0	0	0	0	0	0	0
Nefl	Neurofilament light polypeptide	NFL_MOUSE	50Step_Domain_p200.0_to_250.0	200	250	50.0 AA STEP	50	0	0	0	0	1	0	0	1	0	0.0099	0	0		RIDSLMDEIAFLK RIDSLMDEIAFLK	0	0	0	0	1	0	0	2
Nefl	Neurofilament light polypeptide	NFL_MOUSE	50Step_Domain_p250.0_to_300.0	250	300	50.0 AA STEP	50	0	0	0	0	0	0	0	0	0	1	0	0			0	0	0	0	0	0	0	0
Nefl	Neurofilament light polypeptide	NFL_MOUSE	50Step_Domain_p300.0_to_350.0	300	350	50.0 AA STEP	50	0	0	0	0	0	0	0	0	0	1	0	0			0	0	0	0	0	0	0	0
Nefl	Neurofilament light polypeptide	NFL_MOUSE	50Step_Domain_p350.0_to_400.0	350	400	50.0 AA STEP	50	0	0	0	0	0	0	0	1	0	0.9669	0	0		MALDIEIAAYRK	0	0	0	0	0	0	0	1
Nefl	Neurofilament light polypeptide	NFL_MOUSE	50Step_Domain_p400.0_to_450.0	400	450	50.0 AA STEP	50	0	0	0	0	0	0	0	0	0	1	0	0			0	0	0	0	0	0	0	0
Nefl	Neurofilament light polypeptide	NFL_MOUSE	50Step_Domain_p450.0_to_500.0	450	500	50.0 AA STEP	50	0	0	0	0	0	0	0	0	0	1	0	0			0	0	0	0	0	0	0	0
Nefl	Neurofilament light polypeptide	NFL_MOUSE	50Step_Domain_p500.0_to_543.0	500	543	50.0 AA STEP	43	0	0	0	0	0	0	0	0	0	1	0	0			0	0	0	0	0	0	0	0
Nin	Ninein	NIN_MOUSE	50Step_Domain_p0_to_50	0	50	50.0 AA STEP	50	0	0	0	0	0	0	0	0	0	1	0	0			0	0	0	0	0	0	0	0
Nin	Ninein	NIN_MOUSE	50Step_Domain_p50.0_to_100.0	50	100	50.0 AA STEP	50	0	0	0	0	0	0	0	0	0	1	0	0			0	0	0	0	0	0	0	0
Nin	Ninein	NIN_MOUSE	50Step_Domain_p100.0_to_150.0	100	150	50.0 AA STEP	50	0	0	0	0	0	0	0	0	0	1	0	0			0	0	0	0	0	0	0	0
Nin	Ninein	NIN_MOUSE	50Step_Domain_p150.0_to_200.0	150	200	50.0 AA STEP	50	0	0	0	0	0	0	0	0	0	1	0	0			0	0	0	0	0	0	0	0
Nin	Ninein	NIN_MOUSE	50Step_Domain_p200.0_to_250.0	200	250	50.0 AA STEP	50	0	0	0	0	0	0	0	0	0	1	0	0			0	0	0	0	0	0	0	0
Nin	Ninein	NIN_MOUSE	50Step_Domain_p250.0_to_300.0	250	300	50.0 AA STEP	50	0	0	0	0	0	0	0	0	0	1	0	0			0	0	0	0	0	0	0	0
Nin	Ninein	NIN_MOUSE	50Step_Domain_p300.0_to_350.0	300	350	50.0 AA STEP	50	0	0	0	0	0	0	0	0	0	1	0	0			0	0	0	0	0	0	0	0
Nin	Ninein	NIN_MOUSE	50Step_Domain_p350.0_to_400.0	350	400	50.0 AA STEP	50	0	0	0	0	0	0	0	0	0	1	0	0			0	0	0	0	0	0	0	0
Nin	Ninein	NIN_MOUSE	50Step_Domain_p400.0_to_450.0	400	450	50.0 AA STEP	50	0	0	0	0	0	0	0	0	0	1	0	0			0	0	0	0	0	0	0	0
Nin	Ninein	NIN_MOUSE	50Step_Domain_p450.0_to_500.0	450	500	50.0 AA STEP	50	0	0	0	0	0	0	0	0	0	1	0	0			0	0	0	0	0	0	0	0
Nin	Ninein	NIN_MOUSE	50Step_Domain_p500.0_to_550.0	500	550	50.0 AA STEP	50	0	0	0	0	0	0	0	0	0	1	0	0			0	0	0	0	0	0	0	0
Nin	Ninein	NIN_MOUSE	50Step_Domain_p550.0_to_600.0	550	600	50.0 AA STEP	50	0	0	0	0	0	0	0	0	0	1	0	0			0	0	0	0	0	0	0	0
Nin	Ninein	NIN_MOUSE	50Step_Domain_p600.0_to_650.0	600	650	50.0 AA STEP	50	0	0	0	0	0	0	0	0	0	1	0	0			0	0	0	0	0	0	0	0
Nin	Ninein	NIN_MOUSE	50Step_Domain_p650.0_to_700.0	650	700	50.0 AA STEP	50	0	0	0	0	0	0	0	0	0	1	0	0			0	0	0	0	0	0	0	0
Nin	Ninein	NIN_MOUSE	50Step_Domain_p700.0_to_750.0	700	750	50.0 AA STEP	50	0	0	0	0	0	0	0	0	0	1	0	0			0	0	0	0	0	0	0	0
Nin	Ninein	NIN_MOUSE	50Step_Domain_p750.0_to_800.0	750	800	50.0 AA STEP	50	0	0	0	0	1	0	0	0	0	0.0086	0	0		VRGLEQSYQEQLLSLEEK	0	0	0	0	1	0	0	0
Nin	Ninein	NIN_MOUSE	50Step_Domain_p800.0_to_850.0	800	850	50.0 AA STEP	50	0	0	0	0	0	0	0	0	0	1	0	0			0	0	0	0	0	0	0	0
Nin	Ninein	NIN_MOUSE	50Step_Domain_p850.0_to_900.0	850	900	50.0 AA STEP	50	0	0	0	0	0	0	0	0	0	1	0	0			0	0	0	0	0	0	0	0
Nin	Ninein	NIN_MOUSE	50Step_Domain_p900.0_to_950.0	900	950	50.0 AA STEP	50	0	0	0	0	0	0	0	0	0	1	0	0			0	0	0	0	0	0	0	0
Nin	Ninein	NIN_MOUSE	50Step_Domain_p950.0_to_1000.0	950	1000	50.0 AA STEP	50	0	0	0	0	0	0	0	0	0	1	0	0			0	0	0	0	0	0	0	0
Nin	Ninein	NIN_MOUSE	50Step_Domain_p1000.0_to_1050.0	1000	1050	50.0 AA STEP	50	0	0	0	0	0	0	0	0	0	1	0	0			0	0	0	0	0	0	0	0
Nin	Ninein	NIN_MOUSE	50Step_Domain_p1050.0_to_1100.0	1050	1100	50.0 AA STEP	50	0	0	0	0	0	0	0	0	0	1	0	0			0	0	0	0	0	0	0	0
Nin	Ninein	NIN_MOUSE	50Step_Domain_p1100.0_to_1150.0	1100	1150	50.0 AA STEP	50	0	0	0	0	0	0	0	0	0	1	0	0			0	0	0	0	0	0	0	0
Nin	Ninein	NIN_MOUSE	50Step_Domain_p1150.0_to_1200.0	1150	1200	50.0 AA STEP	50	0	0	0	0	0	0	0	0	0	1	0	0			0	0	0	0	0	0	0	0
Nin	Ninein	NIN_MOUSE	50Step_Domain_p1200.0_to_1250.0	1200	1250	50.0 AA STEP	50	0	0	0	0	0	0	0	0	0	1	0	0			0	0	0	0	0	0	0	0
Nin	Ninein	NIN_MOUSE	50Step_Domain_p1250.0_to_1300.0	1250	1300	50.0 AA STEP	50	0	0	0	0	0	0	0	0	0	1	0	0			0	0	0	0	0	0	0	0
Nin	Ninein	NIN_MOUSE	50Step_Domain_p1300.0_to_1350.0	1300	1350	50.0 AA STEP	50	0	0	0	0	0	0	0	0	0	1	0	0			0	0	0	0	0	0	0	0
Nin	Ninein	NIN_MOUSE	50Step_Domain_p1350.0_to_1400.0	1350	1400	50.0 AA STEP	50	0	0	0	0	0	0	0	0	0	1	0	0			0	0	0	0	0	0	0	0
Nin	Ninein	NIN_MOUSE	50Step_Domain_p1400.0_to_1450.0	1400	1450	50.0 AA STEP	50	0	0	0	0	0	0	0	0	0	1	0	0			0	0	0	0	0	0	0	0
Nin	Ninein	NIN_MOUSE	50Step_Domain_p1450.0_to_1500.0	1450	1500	50.0 AA STEP	50	0	0	0	0	0	0	0	0	0	1	0	0			0	0	0	0	0	0	0	0
Nin	Ninein	NIN_MOUSE	50Step_Domain_p1500.0_to_1550.0	1500	1550	50.0 AA STEP	50	0	0	0	0	0	0	0	0	0	1	0	0			0	0	0	0	0	0	0	0
Nin	Ninein	NIN_MOUSE	50Step_Domain_p1550.0_to_1600.0	1550	1600	50.0 AA STEP	50	0	0	0	0	0	0	0	0	0	1	0	0			0	0	0	0	0	0	0	0
Nin	Ninein	NIN_MOUSE	50Step_Domain_p1600.0_to_1650.0	1600	1650	50.0 AA STEP	50	0	0	0	0	1	0	0	0	0	0.0086	0	0		VQTSTLVSSLEAELSEVK	0	0	0	0	2	0	0	0
Nin	Ninein	NIN_MOUSE	50Step_Domain_p1650.0_to_1700.0	1650	1700	50.0 AA STEP	50	0	0	0	0	1	0	0	0	0	0.0086	0	0		VQTSTLVSSLEAELSEVK	0	0	0	0	2	0	0	0
Nin	Ninein	NIN_MOUSE	50Step_Domain_p1700.0_to_1750.0	1700	1750	50.0 AA STEP	50	0	0	0	0	0	0	0	0	0	1	0	0			0	0	0	0	0	0	0	0
Nin	Ninein	NIN_MOUSE	50Step_Domain_p1750.0_to_1800.0	1750	1800	50.0 AA STEP	50	0	0	0	0	0	0	0	0	0	1	0	0			0	0	0	0	0	0	0	0
Nin	Ninein	NIN_MOUSE	50Step_Domain_p1800.0_to_1850.0	1800	1850	50.0 AA STEP	50	0	0	0	0	0	0	0	0	0	1	0	0			0	0	0	0	0	0	0	0
Nin	Ninein	NIN_MOUSE	50Step_Domain_p1850.0_to_1900.0	1850	1900	50.0 AA STEP	50	0	0	0	0	0	0	0	0	0	1	0	0			0	0	0	0	0	0	0	0
Nin	Ninein	NIN_MOUSE	50Step_Domain_p1900.0_to_1950.0	1900	1950	50.0 AA STEP	50	0	0	0	0	0	0	0	0	0	1	0	0			0	0	0	0	0	0	0	0
Nin	Ninein	NIN_MOUSE	50Step_Domain_p1950.0_to_2000.0	1950	2000	50.0 AA STEP	50	0	0	0	0	0	0	0	0	0	1	0	0			0	0	0	0	0	0	0	0
Nin	Ninein	NIN_MOUSE	50Step_Domain_p2000.0_to_2050.0	2000	2050	50.0 AA STEP	50	0	0	0	0	0	0	0	0	0	1	0	0			0	0	0	0	0	0	0	0
Nin	Ninein	NIN_MOUSE	50Step_Domain_p2050.0_to_2100.0	2050	2100	50.0 AA STEP	50	0	0	0	0	0	0	0	0	0	1	0	0			0	0	0	0	0	0	0	0
Nin	Ninein	NIN_MOUSE	50Step_Domain_p2100.0_to_2113.0	2100	2113	50.0 AA STEP	13	0	0	0	0	0	0	0	0	0	1	0	0			0	0	0	0	0	0	0	0
Numa1	Nuclear mitotic apparatus protein 1	NUMA1_MOUSE	50Step_Domain_p0_to_50	0	50	50.0 AA STEP	50	0	0	0	0	0	0	0	0	0	1	0	0			0	0	0	0	0	0	0	0
Numa1	Nuclear mitotic apparatus protein 1	NUMA1_MOUSE	50Step_Domain_p50.0_to_100.0	50	100	50.0 AA STEP	50	0	0	0	0	0	0	0	0	0	1	0	0			0	0	0	0	0	0	0	0
Numa1	Nuclear mitotic apparatus protein 1	NUMA1_MOUSE	50Step_Domain_p100.0_to_150.0	100	150	50.0 AA STEP	50	0	0	0	0	0	0	0	0	0	1	0	0			0	0	0	0	0	0	0	0
Numa1	Nuclear mitotic apparatus protein 1	NUMA1_MOUSE	50Step_Domain_p150.0_to_200.0	150	200	50.0 AA STEP	50	0	0	0	0	0	0	0	0	0	1	0	0			0	0	0	0	0	0	0	0
Numa1	Nuclear mitotic apparatus protein 1	NUMA1_MOUSE	50Step_Domain_p200.0_to_250.0	200	250	50.0 AA STEP	50	0	0	0	0	0	0	0	0	0	1	0	0			0	0	0	0	0	0	0	0
Numa1	Nuclear mitotic apparatus protein 1	NUMA1_MOUSE	50Step_Domain_p250.0_to_300.0	250	300	50.0 AA STEP	50	0	0	0	0	1	0	1	0	0	0.1848	0	0		QAASSQEPSELEELRGK QAASSQEPSELEELRGK	0	0	0	0	1	0	1	0
Numa1	Nuclear mitotic apparatus protein 1	NUMA1_MOUSE	50Step_Domain_p300.0_to_350.0	300	350	50.0 AA STEP	50	0	0	0	0	0	0	0	1	0	1	0	0		ISQLSEENGDLSFK	0	0	0	0	0	0	0	1
Numa1	Nuclear mitotic apparatus protein 1	NUMA1_MOUSE	50Step_Domain_p350.0_to_400.0	350	400	50.0 AA STEP	50	1	0	0	0	0	0	0	0	0	1	0	0	LSQLEDQATR		1	0	0	0	0	0	0	0
Numa1	Nuclear mitotic apparatus protein 1	NUMA1_MOUSE	50Step_Domain_p400.0_to_450.0	400	450	50.0 AA STEP	50	0	0	0	0	0	0	0	0	0	1	0	0			0	0	0	0	0	0	0	0
Numa1	Nuclear mitotic apparatus protein 1	NUMA1_MOUSE	50Step_Domain_p450.0_to_500.0	450	500	50.0 AA STEP	50	1	0	0	1	1	0	1	1	-0.02	1	0	1	QQLASLIADLQSSVSNLSQAK QQLASLIADLQSSVSNLSQAK	QQLASLIADLQSSVSNLSQAK QQLASLIADLQSSVSNLSQAK QQLASLIADLQSSVSNLSQAK	1	0	0	1	1	0	1	1
Numa1	Nuclear mitotic apparatus protein 1	NUMA1_MOUSE	50Step_Domain_p500.0_to_550.0	500	550	50.0 AA STEP	50	0	0	0	0	0	0	0	0	0	1	0	0			0	0	0	0	0	0	0	0
Numa1	Nuclear mitotic apparatus protein 1	NUMA1_MOUSE	50Step_Domain_p550.0_to_600.0	550	600	50.0 AA STEP	50	0	0	0	0	0	0	0	1	0	1	0	0		EQEATRQDHAQQLAIVAEAR	0	0	0	0	0	0	0	1
Numa1	Nuclear mitotic apparatus protein 1	NUMA1_MOUSE	50Step_Domain_p600.0_to_650.0	600	650	50.0 AA STEP	50	0	0	0	0	0	0	0	0	0	1	0	0			0	0	0	0	0	0	0	0
Numa1	Nuclear mitotic apparatus protein 1	NUMA1_MOUSE	50Step_Domain_p650.0_to_700.0	650	700	50.0 AA STEP	50	0	0	0	0	0	0	0	0	0	1	0	0			0	0	0	0	0	0	0	0
Numa1	Nuclear mitotic apparatus protein 1	NUMA1_MOUSE	50Step_Domain_p700.0_to_750.0	700	750	50.0 AA STEP	50	0	0	0	0	0	0	0	0	0	1	0	0			0	0	0	0	0	0	0	0
Numa1	Nuclear mitotic apparatus protein 1	NUMA1_MOUSE	50Step_Domain_p750.0_to_800.0	750	800	50.0 AA STEP	50	0	0	0	0	0	0	0	0	0	1	0	0			0	0	0	0	0	0	0	0
Numa1	Nuclear mitotic apparatus protein 1	NUMA1_MOUSE	50Step_Domain_p800.0_to_850.0	800	850	50.0 AA STEP	50	0	0	0	0	0	0	0	0	0	1	0	0			0	0	0	0	0	0	0	0
Numa1	Nuclear mitotic apparatus protein 1	NUMA1_MOUSE	50Step_Domain_p850.0_to_900.0	850	900	50.0 AA STEP	50	0	0	0	1	0	1	0	0	0	1	0	0	LVDDLSALQEK	LVDDLSALQEK	0	0	0	1	0	1	0	0
Numa1	Nuclear mitotic apparatus protein 1	NUMA1_MOUSE	50Step_Domain_p900.0_to_950.0	900	950	50.0 AA STEP	50	0	0	0	1	0	1	1	1	-0.02	0.1848	0	1	AGEQQETASLELLK	AGEQQETASLELLK AGEQQETASLELLK AGEQQETASLELLK	0	0	0	1	0	1	1	1
Numa1	Nuclear mitotic apparatus protein 1	NUMA1_MOUSE	50Step_Domain_p950.0_to_1000.0	950	1000	50.0 AA STEP	50	0	0	0	0	0	0	0	0	0	1	0	0			0	0	0	0	0	0	0	0
Numa1	Nuclear mitotic apparatus protein 1	NUMA1_MOUSE	50Step_Domain_p1000.0_to_1050.0	1000	1050	50.0 AA STEP	50	0	0	0	0	1	1	0	1	-0.02	0	0	1		LQNTLNEQRVEFAALQEALAHALTEK LQNTLNEQRVEFAALQEALAHALTEK LQNTLNEQRVEFAALQEALAHALTEK	0	0	0	0	1	1	0	1
Numa1	Nuclear mitotic apparatus protein 1	NUMA1_MOUSE	50Step_Domain_p1050.0_to_1100.0	1050	1100	50.0 AA STEP	50	0	0	0	1	0	1	1	1	-0.02	0.1848	0	1	ELQQTLEQLK	ELQQTLEQLK ELQQTLEQLK ELQQTLEQLK	0	0	0	1	0	1	1	1
Numa1	Nuclear mitotic apparatus protein 1	NUMA1_MOUSE	50Step_Domain_p1100.0_to_1150.0	1100	1150	50.0 AA STEP	50	0	0	0	0	0	0	0	0	0	1	0	0			0	0	0	0	0	0	0	0
Numa1	Nuclear mitotic apparatus protein 1	NUMA1_MOUSE	50Step_Domain_p1150.0_to_1200.0	1150	1200	50.0 AA STEP	50	0	0	0	0	0	0	0	0	0	1	0	0			0	0	0	0	0	0	0	0
Numa1	Nuclear mitotic apparatus protein 1	NUMA1_MOUSE	50Step_Domain_p1200.0_to_1250.0	1200	1250	50.0 AA STEP	50	0	0	0	0	0	1	1	0	0	0.1848	0	0		RLVVAESEK SSLISSLEEEVSILNR RLVVAESEK	0	0	0	0	0	2	1	0
Numa1	Nuclear mitotic apparatus protein 1	NUMA1_MOUSE	50Step_Domain_p1250.0_to_1300.0	1250	1300	50.0 AA STEP	50	0	0	0	0	1	1	1	0	-0.02	0	0	1		LLQVETASNSAR RLVVAESEK RLVVAESEK	0	0	0	0	1	1	1	0
Numa1	Nuclear mitotic apparatus protein 1	NUMA1_MOUSE	50Step_Domain_p1300.0_to_1350.0	1300	1350	50.0 AA STEP	50	0	0	0	0	0	0	0	0	0	1	0	0			0	0	0	0	0	0	0	0
Numa1	Nuclear mitotic apparatus protein 1	NUMA1_MOUSE	50Step_Domain_p1350.0_to_1400.0	1350	1400	50.0 AA STEP	50	0	0	0	0	1	0	0	0	0	1	0	0		QAAGGLQAELMR	0	0	0	0	1	0	0	0
Numa1	Nuclear mitotic apparatus protein 1	NUMA1_MOUSE	50Step_Domain_p1400.0_to_1450.0	1400	1450	50.0 AA STEP	50	0	0	0	0	0	0	0	0	0	1	0	0			0	0	0	0	0	0	0	0
Numa1	Nuclear mitotic apparatus protein 1	NUMA1_MOUSE	50Step_Domain_p1450.0_to_1500.0	1450	1500	50.0 AA STEP	50	0	0	0	0	0	0	0	0	0	1	0	0			0	0	0	0	0	0	0	0
Numa1	Nuclear mitotic apparatus protein 1	NUMA1_MOUSE	50Step_Domain_p1500.0_to_1550.0	1500	1550	50.0 AA STEP	50	0	0	0	0	0	0	0	0	0	1	0	0			0	0	0	0	0	0	0	0
Numa1	Nuclear mitotic apparatus protein 1	NUMA1_MOUSE	50Step_Domain_p1550.0_to_1600.0	1550	1600	50.0 AA STEP	50	0	0	0	0	0	0	0	0	0	1	0	0			0	0	0	0	0	0	0	0
Numa1	Nuclear mitotic apparatus protein 1	NUMA1_MOUSE	50Step_Domain_p1600.0_to_1650.0	1600	1650	50.0 AA STEP	50	1	0	0	0	0	1	1	0	0	1	0	0	LQEQLQDLEELQK	LQEQLQDLEELQK LQEQLQDLEELQK	1	0	0	0	0	1	1	0
Numa1	Nuclear mitotic apparatus protein 1	NUMA1_MOUSE	50Step_Domain_p1650.0_to_1700.0	1650	1700	50.0 AA STEP	50	0	0	0	0	0	0	0	0	0	1	0	0			0	0	0	0	0	0	0	0
Numa1	Nuclear mitotic apparatus protein 1	NUMA1_MOUSE	50Step_Domain_p1700.0_to_1750.0	1700	1750	50.0 AA STEP	50	0	0	0	0	0	0	0	0	0	1	0	0			0	0	0	0	0	0	0	0
Numa1	Nuclear mitotic apparatus protein 1	NUMA1_MOUSE	50Step_Domain_p1750.0_to_1800.0	1750	1800	50.0 AA STEP	50	0	0	0	0	0	0	0	0	0	1	0	0			0	0	0	0	0	0	0	0
Numa1	Nuclear mitotic apparatus protein 1	NUMA1_MOUSE	50Step_Domain_p1800.0_to_1850.0	1800	1850	50.0 AA STEP	50	0	0	0	0	0	0	0	0	0	1	0	0			0	0	0	0	0	0	0	0
Numa1	Nuclear mitotic apparatus protein 1	NUMA1_MOUSE	50Step_Domain_p1850.0_to_1900.0	1850	1900	50.0 AA STEP	50	0	0	0	0	0	0	0	0	0	1	0	0			0	0	0	0	0	0	0	0
Numa1	Nuclear mitotic apparatus protein 1	NUMA1_MOUSE	50Step_Domain_p1900.0_to_1950.0	1900	1950	50.0 AA STEP	50	0	0	0	0	0	0	0	0	0	1	0	0			0	0	0	0	0	0	0	0
Numa1	Nuclear mitotic apparatus protein 1	NUMA1_MOUSE	50Step_Domain_p1950.0_to_2000.0	1950	2000	50.0 AA STEP	50	0	0	0	1	0	0	0	0	0	1	0	0	RVSSETHQGPGTPESK		0	0	0	1	0	0	0	0
Numa1	Nuclear mitotic apparatus protein 1	NUMA1_MOUSE	50Step_Domain_p2000.0_to_2050.0	2000	2050	50.0 AA STEP	50	0	0	0	0	0	0	0	0	0	1	0	0			0	0	0	0	0	0	0	0
Numa1	Nuclear mitotic apparatus protein 1	NUMA1_MOUSE	50Step_Domain_p2050.0_to_2094.0	2050	2094	50.0 AA STEP	44	0	0	0	0	0	0	0	0	0	1	0	0			0	0	0	0	0	0	0	0
Nup160	Nuclear pore complex protein Nup160	NU160_MOUSE	50Step_Domain_p0_to_50	0	50	50.0 AA STEP	50	0	0	0	0	0	0	0	0	0	1	0	0			0	0	0	0	0	0	0	0
Nup160	Nuclear pore complex protein Nup160	NU160_MOUSE	50Step_Domain_p50.0_to_100.0	50	100	50.0 AA STEP	50	0	0	0	1	0	0	0	0	0	0.0058	0	0	TSGDTLELVEESLDLNLLNNAVR		0	0	0	1	0	0	0	0
Nup160	Nuclear pore complex protein Nup160	NU160_MOUSE	50Step_Domain_p100.0_to_150.0	100	150	50.0 AA STEP	50	0	0	0	0	0	0	0	0	0	1	0	0			0	0	0	0	0	0	0	0
Nup160	Nuclear pore complex protein Nup160	NU160_MOUSE	50Step_Domain_p150.0_to_200.0	150	200	50.0 AA STEP	50	0	0	0	0	0	0	0	0	0	1	0	0			0	0	0	0	0	0	0	0
Nup160	Nuclear pore complex protein Nup160	NU160_MOUSE	50Step_Domain_p200.0_to_250.0	200	250	50.0 AA STEP	50	0	0	0	0	0	0	0	0	0	1	0	0			0	0	0	0	0	0	0	0
Nup160	Nuclear pore complex protein Nup160	NU160_MOUSE	50Step_Domain_p250.0_to_300.0	250	300	50.0 AA STEP	50	0	0	0	0	0	0	0	0	0	1	0	0			0	0	0	0	0	0	0	0
Nup160	Nuclear pore complex protein Nup160	NU160_MOUSE	50Step_Domain_p300.0_to_350.0	300	350	50.0 AA STEP	50	0	0	0	0	0	0	0	0	0	1	0	0			0	0	0	0	0	0	0	0
Nup160	Nuclear pore complex protein Nup160	NU160_MOUSE	50Step_Domain_p350.0_to_400.0	350	400	50.0 AA STEP	50	0	0	0	0	0	0	0	0	0	1	0	0			0	0	0	0	0	0	0	0
Nup160	Nuclear pore complex protein Nup160	NU160_MOUSE	50Step_Domain_p400.0_to_450.0	400	450	50.0 AA STEP	50	0	0	0	0	0	0	0	0	0	1	0	0			0	0	0	0	0	0	0	0
Nup160	Nuclear pore complex protein Nup160	NU160_MOUSE	50Step_Domain_p450.0_to_500.0	450	500	50.0 AA STEP	50	0	0	0	0	0	0	0	0	0	1	0	0			0	0	0	0	0	0	0	0
Nup160	Nuclear pore complex protein Nup160	NU160_MOUSE	50Step_Domain_p500.0_to_550.0	500	550	50.0 AA STEP	50	0	0	0	0	0	0	0	0	0	1	0	0			0	0	0	0	0	0	0	0
Nup160	Nuclear pore complex protein Nup160	NU160_MOUSE	50Step_Domain_p550.0_to_600.0	550	600	50.0 AA STEP	50	0	0	0	0	0	0	0	0	0	1	0	0			0	0	0	0	0	0	0	0
Nup160	Nuclear pore complex protein Nup160	NU160_MOUSE	50Step_Domain_p600.0_to_650.0	600	650	50.0 AA STEP	50	0	0	0	0	0	0	0	0	0	1	0	0			0	0	0	0	0	0	0	0
Nup160	Nuclear pore complex protein Nup160	NU160_MOUSE	50Step_Domain_p650.0_to_700.0	650	700	50.0 AA STEP	50	0	0	0	0	0	0	0	0	0	1	0	0			0	0	0	0	0	0	0	0
Nup160	Nuclear pore complex protein Nup160	NU160_MOUSE	50Step_Domain_p700.0_to_750.0	700	750	50.0 AA STEP	50	0	0	0	0	0	0	0	0	0	1	0	0			0	0	0	0	0	0	0	0
Nup160	Nuclear pore complex protein Nup160	NU160_MOUSE	50Step_Domain_p750.0_to_800.0	750	800	50.0 AA STEP	50	0	0	0	1	0	0	0	0	0	0.0058	0	0	LVSSPQTIMELFFQEVARK		0	0	0	1	0	0	0	0
Nup160	Nuclear pore complex protein Nup160	NU160_MOUSE	50Step_Domain_p800.0_to_850.0	800	850	50.0 AA STEP	50	0	0	0	0	0	0	0	0	0	1	0	0			0	0	0	0	0	0	0	0
Nup160	Nuclear pore complex protein Nup160	NU160_MOUSE	50Step_Domain_p850.0_to_900.0	850	900	50.0 AA STEP	50	0	0	0	0	0	0	0	0	0	1	0	0			0	0	0	0	0	0	0	0
Nup160	Nuclear pore complex protein Nup160	NU160_MOUSE	50Step_Domain_p900.0_to_950.0	900	950	50.0 AA STEP	50	0	0	0	0	0	0	0	0	0	1	0	0			0	0	0	0	0	0	0	0
Nup160	Nuclear pore complex protein Nup160	NU160_MOUSE	50Step_Domain_p950.0_to_1000.0	950	1000	50.0 AA STEP	50	0	0	0	0	0	0	0	0	0	1	0	0			0	0	0	0	0	0	0	0
Nup160	Nuclear pore complex protein Nup160	NU160_MOUSE	50Step_Domain_p1000.0_to_1050.0	1000	1050	50.0 AA STEP	50	0	0	0	0	0	0	0	0	0	1	0	0			0	0	0	0	0	0	0	0
Nup160	Nuclear pore complex protein Nup160	NU160_MOUSE	50Step_Domain_p1050.0_to_1100.0	1050	1100	50.0 AA STEP	50	0	0	0	0	0	0	0	0	0	1	0	0			0	0	0	0	0	0	0	0
Nup160	Nuclear pore complex protein Nup160	NU160_MOUSE	50Step_Domain_p1100.0_to_1150.0	1100	1150	50.0 AA STEP	50	0	0	0	0	0	0	0	0	0	1	0	0			0	0	0	0	0	0	0	0
Nup160	Nuclear pore complex protein Nup160	NU160_MOUSE	50Step_Domain_p1150.0_to_1200.0	1150	1200	50.0 AA STEP	50	0	0	0	0	0	0	0	0	0	1	0	0			0	0	0	0	0	0	0	0
Nup160	Nuclear pore complex protein Nup160	NU160_MOUSE	50Step_Domain_p1200.0_to_1250.0	1200	1250	50.0 AA STEP	50	0	0	0	0	0	0	0	0	0	1	0	0			0	0	0	0	0	0	0	0
Nup160	Nuclear pore complex protein Nup160	NU160_MOUSE	50Step_Domain_p1250.0_to_1300.0	1250	1300	50.0 AA STEP	50	0	0	0	0	0	0	0	0	0	1	0	0			0	0	0	0	0	0	0	0
Nup160	Nuclear pore complex protein Nup160	NU160_MOUSE	50Step_Domain_p1300.0_to_1350.0	1300	1350	50.0 AA STEP	50	0	0	0	0	0	0	0	0	0	1	0	0			0	0	0	0	0	0	0	0
Nup160	Nuclear pore complex protein Nup160	NU160_MOUSE	50Step_Domain_p1350.0_to_1400.0	1350	1400	50.0 AA STEP	50	0	0	0	0	0	0	0	0	0	1	0	0			0	0	0	0	0	0	0	0
Nup160	Nuclear pore complex protein Nup160	NU160_MOUSE	50Step_Domain_p1400.0_to_1402.0	1400	1402	50.0 AA STEP	2	0	0	0	0	0	0	0	0	0	1	0	0			0	0	0	0	0	0	0	0
Obscn	Non-specific serine/threonine protein kinase	E9QQ96_MOUSE	50Step_Domain_p0_to_50	0	50	50.0 AA STEP	50	0	0	0	0	0	0	0	0	0	1	0	0			0	0	0	0	0	0	0	0
Obscn	Non-specific serine/threonine protein kinase	E9QQ96_MOUSE	50Step_Domain_p50.0_to_100.0	50	100	50.0 AA STEP	50	0	0	0	0	0	0	0	0	0	1	0	0			0	0	0	0	0	0	0	0
Obscn	Non-specific serine/threonine protein kinase	E9QQ96_MOUSE	50Step_Domain_p100.0_to_150.0	100	150	50.0 AA STEP	50	0	0	0	0	0	0	0	0	0	1	0	0			0	0	0	0	0	0	0	0
Obscn	Non-specific serine/threonine protein kinase	E9QQ96_MOUSE	50Step_Domain_p150.0_to_200.0	150	200	50.0 AA STEP	50	0	0	0	0	0	0	0	0	0	1	0	0			0	0	0	0	0	0	0	0
Obscn	Non-specific serine/threonine protein kinase	E9QQ96_MOUSE	50Step_Domain_p200.0_to_250.0	200	250	50.0 AA STEP	50	0	0	0	0	0	0	0	0	0	1	0	0			0	0	0	0	0	0	0	0
Obscn	Non-specific serine/threonine protein kinase	E9QQ96_MOUSE	50Step_Domain_p250.0_to_300.0	250	300	50.0 AA STEP	50	0	0	0	0	0	0	0	0	0	1	0	0			0	0	0	0	0	0	0	0
Obscn	Non-specific serine/threonine protein kinase	E9QQ96_MOUSE	50Step_Domain_p300.0_to_350.0	300	350	50.0 AA STEP	50	0	0	0	0	0	0	0	0	0	1	0	0			0	0	0	0	0	0	0	0
Obscn	Non-specific serine/threonine protein kinase	E9QQ96_MOUSE	50Step_Domain_p350.0_to_400.0	350	400	50.0 AA STEP	50	0	0	0	0	0	0	0	0	0	1	0	0			0	0	0	0	0	0	0	0
Obscn	Non-specific serine/threonine protein kinase	E9QQ96_MOUSE	50Step_Domain_p400.0_to_450.0	400	450	50.0 AA STEP	50	0	0	0	0	0	0	0	0	0	1	0	0			0	0	0	0	0	0	0	0
Obscn	Non-specific serine/threonine protein kinase	E9QQ96_MOUSE	50Step_Domain_p450.0_to_500.0	450	500	50.0 AA STEP	50	0	0	0	0	0	0	0	0	0	1	0	0			0	0	0	0	0	0	0	0
Obscn	Non-specific serine/threonine protein kinase	E9QQ96_MOUSE	50Step_Domain_p500.0_to_550.0	500	550	50.0 AA STEP	50	0	0	0	0	0	0	0	0	0	1	0	0			0	0	0	0	0	0	0	0
Obscn	Non-specific serine/threonine protein kinase	E9QQ96_MOUSE	50Step_Domain_p550.0_to_600.0	550	600	50.0 AA STEP	50	0	0	0	0	0	0	0	0	0	1	0	0			0	0	0	0	0	0	0	0
Obscn	Non-specific serine/threonine protein kinase	E9QQ96_MOUSE	50Step_Domain_p600.0_to_650.0	600	650	50.0 AA STEP	50	0	0	0	0	0	0	0	0	0	1	0	0			0	0	0	0	0	0	0	0
Obscn	Non-specific serine/threonine protein kinase	E9QQ96_MOUSE	50Step_Domain_p650.0_to_700.0	650	700	50.0 AA STEP	50	0	0	0	0	0	0	0	0	0	1	0	0			0	0	0	0	0	0	0	0
Obscn	Non-specific serine/threonine protein kinase	E9QQ96_MOUSE	50Step_Domain_p700.0_to_750.0	700	750	50.0 AA STEP	50	0	0	0	0	0	0	0	0	0	1	0	0			0	0	0	0	0	0	0	0
Obscn	Non-specific serine/threonine protein kinase	E9QQ96_MOUSE	50Step_Domain_p750.0_to_800.0	750	800	50.0 AA STEP	50	0	0	0	0	0	1	0	1	0	0	0	0		TAYQLLVQEPK TAYQLLVQEPK	0	0	0	0	0	1	0	1
Obscn	Non-specific serine/threonine protein kinase	E9QQ96_MOUSE	50Step_Domain_p800.0_to_850.0	800	850	50.0 AA STEP	50	0	0	0	0	0	0	0	1	0	1	0	0		VRMEASGCSR	0	0	0	0	0	0	0	1
Obscn	Non-specific serine/threonine protein kinase	E9QQ96_MOUSE	50Step_Domain_p850.0_to_900.0	850	900	50.0 AA STEP	50	0	0	0	0	0	0	0	1	0	1	0	0		ADAGEYSCEAGGQK VRMEASGCSR	0	0	0	0	0	0	0	2
Obscn	Non-specific serine/threonine protein kinase	E9QQ96_MOUSE	50Step_Domain_p900.0_to_950.0	900	950	50.0 AA STEP	50	0	0	0	0	0	0	0	1	0	1	0	0		VRMEASGCSR	0	0	0	0	0	0	0	1
Obscn	Non-specific serine/threonine protein kinase	E9QQ96_MOUSE	50Step_Domain_p950.0_to_1000.0	950	1000	50.0 AA STEP	50	0	0	0	0	0	0	0	1	0	1	0	0		ADAGEYSCEAGGQK	0	0	0	0	0	0	0	1
Obscn	Non-specific serine/threonine protein kinase	E9QQ96_MOUSE	50Step_Domain_p1000.0_to_1050.0	1000	1050	50.0 AA STEP	50	0	0	0	0	0	0	0	1	0	1	0	0		ADAGEYSCEAGGQK VRMEASGCSR	0	0	0	0	0	0	0	2
Obscn	Non-specific serine/threonine protein kinase	E9QQ96_MOUSE	50Step_Domain_p1050.0_to_1100.0	1050	1100	50.0 AA STEP	50	0	0	0	0	0	0	0	1	0	1	0	0		ADAGEYSCEAGGQK	0	0	0	0	0	0	0	1
Obscn	Non-specific serine/threonine protein kinase	E9QQ96_MOUSE	50Step_Domain_p1100.0_to_1150.0	1100	1150	50.0 AA STEP	50	0	0	0	0	0	0	0	1	0	1	0	0		ADAGEYSCEAGGQK VRMEASGCSR	0	0	0	0	0	0	0	2
Obscn	Non-specific serine/threonine protein kinase	E9QQ96_MOUSE	50Step_Domain_p1150.0_to_1200.0	1150	1200	50.0 AA STEP	50	0	0	0	0	0	0	0	0	0	1	0	0			0	0	0	0	0	0	0	0
Obscn	Non-specific serine/threonine protein kinase	E9QQ96_MOUSE	50Step_Domain_p1200.0_to_1250.0	1200	1250	50.0 AA STEP	50	0	0	0	0	0	0	0	1	0	1	0	0		ADAGEYSCEAGGQK VRMEASGCSR	0	0	0	0	0	0	0	2
Obscn	Non-specific serine/threonine protein kinase	E9QQ96_MOUSE	50Step_Domain_p1250.0_to_1300.0	1250	1300	50.0 AA STEP	50	0	0	0	0	0	0	0	0	0	1	0	0			0	0	0	0	0	0	0	0
Obscn	Non-specific serine/threonine protein kinase	E9QQ96_MOUSE	50Step_Domain_p1300.0_to_1350.0	1300	1350	50.0 AA STEP	50	0	0	0	0	0	0	0	1	0	1	0	0		VRMEASGCSR	0	0	0	0	0	0	0	1
Obscn	Non-specific serine/threonine protein kinase	E9QQ96_MOUSE	50Step_Domain_p1350.0_to_1400.0	1350	1400	50.0 AA STEP	50	0	0	0	0	0	0	0	0	0	1	0	0			0	0	0	0	0	0	0	0
Obscn	Non-specific serine/threonine protein kinase	E9QQ96_MOUSE	50Step_Domain_p1400.0_to_1450.0	1400	1450	50.0 AA STEP	50	0	0	0	0	0	0	0	1	0	1	0	0		ADAGEYSCEAGGQK	0	0	0	0	0	0	0	1
Obscn	Non-specific serine/threonine protein kinase	E9QQ96_MOUSE	50Step_Domain_p1450.0_to_1500.0	1450	1500	50.0 AA STEP	50	0	0	0	0	0	0	0	0	0	1	0	0			0	0	0	0	0	0	0	0
Obscn	Non-specific serine/threonine protein kinase	E9QQ96_MOUSE	50Step_Domain_p1500.0_to_1550.0	1500	1550	50.0 AA STEP	50	0	0	0	0	0	0	0	1	0	1	0	0		ADAGEYSCEAGGQK	0	0	0	0	0	0	0	1
Obscn	Non-specific serine/threonine protein kinase	E9QQ96_MOUSE	50Step_Domain_p1550.0_to_1600.0	1550	1600	50.0 AA STEP	50	0	0	0	0	0	0	0	1	0	1	0	0		ADAGEYSCEAGGQK	0	0	0	0	0	0	0	1
Obscn	Non-specific serine/threonine protein kinase	E9QQ96_MOUSE	50Step_Domain_p1600.0_to_1650.0	1600	1650	50.0 AA STEP	50	0	0	0	0	0	0	0	1	0	1	0	0		ADAGEYSCEAGGQK	0	0	0	0	0	0	0	1
Obscn	Non-specific serine/threonine protein kinase	E9QQ96_MOUSE	50Step_Domain_p1650.0_to_1700.0	1650	1700	50.0 AA STEP	50	0	0	0	0	0	0	0	1	0	1	0	0		ADAGEYSCEAGGQK	0	0	0	0	0	0	0	1
Obscn	Non-specific serine/threonine protein kinase	E9QQ96_MOUSE	50Step_Domain_p1700.0_to_1750.0	1700	1750	50.0 AA STEP	50	0	0	0	0	0	0	0	1	0	1	0	0		ADAGEYSCEAGGQK	0	0	0	0	0	0	0	1
Obscn	Non-specific serine/threonine protein kinase	E9QQ96_MOUSE	50Step_Domain_p1750.0_to_1800.0	1750	1800	50.0 AA STEP	50	0	0	0	0	0	0	0	1	0	1	0	0		ADAGEYSCEAGGQK	0	0	0	0	0	0	0	1
Obscn	Non-specific serine/threonine protein kinase	E9QQ96_MOUSE	50Step_Domain_p1800.0_to_1850.0	1800	1850	50.0 AA STEP	50	0	0	0	0	0	0	0	0	0	1	0	0			0	0	0	0	0	0	0	0
Obscn	Non-specific serine/threonine protein kinase	E9QQ96_MOUSE	50Step_Domain_p1850.0_to_1900.0	1850	1900	50.0 AA STEP	50	0	0	0	0	0	0	0	1	0	1	0	0		ADAGEYSCEAGGQK	0	0	0	0	0	0	0	1
Obscn	Non-specific serine/threonine protein kinase	E9QQ96_MOUSE	50Step_Domain_p1900.0_to_1950.0	1900	1950	50.0 AA STEP	50	0	0	0	0	0	0	0	0	0	1	0	0			0	0	0	0	0	0	0	0
Obscn	Non-specific serine/threonine protein kinase	E9QQ96_MOUSE	50Step_Domain_p1950.0_to_2000.0	1950	2000	50.0 AA STEP	50	0	0	0	0	0	0	0	0	0	1	0	0			0	0	0	0	0	0	0	0
Obscn	Non-specific serine/threonine protein kinase	E9QQ96_MOUSE	50Step_Domain_p2000.0_to_2050.0	2000	2050	50.0 AA STEP	50	0	0	0	0	0	0	0	0	0	1	0	0			0	0	0	0	0	0	0	0
Obscn	Non-specific serine/threonine protein kinase	E9QQ96_MOUSE	50Step_Domain_p2050.0_to_2100.0	2050	2100	50.0 AA STEP	50	0	0	0	0	0	0	0	1	0	1	0	0		ADAGEYSCEAGGQK	0	0	0	0	0	0	0	1
Obscn	Non-specific serine/threonine protein kinase	E9QQ96_MOUSE	50Step_Domain_p2100.0_to_2150.0	2100	2150	50.0 AA STEP	50	0	0	0	0	0	1	0	0	0	1	0	0		RHEATSLGDTHTLTVR	0	0	0	0	0	1	0	0
Obscn	Non-specific serine/threonine protein kinase	E9QQ96_MOUSE	50Step_Domain_p2150.0_to_2200.0	2150	2200	50.0 AA STEP	50	0	0	0	0	0	0	0	0	0	1	0	0			0	0	0	0	0	0	0	0
Obscn	Non-specific serine/threonine protein kinase	E9QQ96_MOUSE	50Step_Domain_p2200.0_to_2250.0	2200	2250	50.0 AA STEP	50	0	0	0	0	0	0	0	0	0	1	0	0			0	0	0	0	0	0	0	0
Obscn	Non-specific serine/threonine protein kinase	E9QQ96_MOUSE	50Step_Domain_p2250.0_to_2300.0	2250	2300	50.0 AA STEP	50	0	0	0	0	0	0	0	0	0	1	0	0			0	0	0	0	0	0	0	0
Obscn	Non-specific serine/threonine protein kinase	E9QQ96_MOUSE	50Step_Domain_p2300.0_to_2350.0	2300	2350	50.0 AA STEP	50	0	0	0	0	0	0	0	0	0	1	0	0			0	0	0	0	0	0	0	0
Obscn	Non-specific serine/threonine protein kinase	E9QQ96_MOUSE	50Step_Domain_p2350.0_to_2400.0	2350	2400	50.0 AA STEP	50	0	0	0	0	0	0	0	0	0	1	0	0			0	0	0	0	0	0	0	0
Obscn	Non-specific serine/threonine protein kinase	E9QQ96_MOUSE	50Step_Domain_p2400.0_to_2450.0	2400	2450	50.0 AA STEP	50	0	0	0	0	0	0	0	0	0	1	0	0			0	0	0	0	0	0	0	0
Obscn	Non-specific serine/threonine protein kinase	E9QQ96_MOUSE	50Step_Domain_p2450.0_to_2500.0	2450	2500	50.0 AA STEP	50	0	0	0	0	0	0	0	0	0	1	0	0			0	0	0	0	0	0	0	0
Obscn	Non-specific serine/threonine protein kinase	E9QQ96_MOUSE	50Step_Domain_p2500.0_to_2550.0	2500	2550	50.0 AA STEP	50	0	0	0	0	0	0	0	1	0	1	0	0		VLQDVVATQK	0	0	0	0	0	0	0	1
Obscn	Non-specific serine/threonine protein kinase	E9QQ96_MOUSE	50Step_Domain_p2550.0_to_2600.0	2550	2600	50.0 AA STEP	50	0	0	0	0	0	0	0	0	0	1	0	0			0	0	0	0	0	0	0	0
Obscn	Non-specific serine/threonine protein kinase	E9QQ96_MOUSE	50Step_Domain_p2600.0_to_2650.0	2600	2650	50.0 AA STEP	50	0	0	0	0	0	0	0	0	0	1	0	0			0	0	0	0	0	0	0	0
Obscn	Non-specific serine/threonine protein kinase	E9QQ96_MOUSE	50Step_Domain_p2650.0_to_2700.0	2650	2700	50.0 AA STEP	50	0	0	0	0	0	0	0	0	0	1	0	0			0	0	0	0	0	0	0	0
Obscn	Non-specific serine/threonine protein kinase	E9QQ96_MOUSE	50Step_Domain_p2700.0_to_2750.0	2700	2750	50.0 AA STEP	50	0	0	0	0	0	0	0	0	0	1	0	0			0	0	0	0	0	0	0	0
Obscn	Non-specific serine/threonine protein kinase	E9QQ96_MOUSE	50Step_Domain_p2750.0_to_2800.0	2750	2800	50.0 AA STEP	50	0	0	0	0	0	0	0	0	0	1	0	0			0	0	0	0	0	0	0	0
Obscn	Non-specific serine/threonine protein kinase	E9QQ96_MOUSE	50Step_Domain_p2800.0_to_2850.0	2800	2850	50.0 AA STEP	50	0	0	0	0	0	0	0	0	0	1	0	0			0	0	0	0	0	0	0	0
Obscn	Non-specific serine/threonine protein kinase	E9QQ96_MOUSE	50Step_Domain_p2850.0_to_2900.0	2850	2900	50.0 AA STEP	50	0	0	0	0	0	0	0	0	0	1	0	0			0	0	0	0	0	0	0	0
Obscn	Non-specific serine/threonine protein kinase	E9QQ96_MOUSE	50Step_Domain_p2900.0_to_2950.0	2900	2950	50.0 AA STEP	50	0	0	0	0	0	0	0	0	0	1	0	0			0	0	0	0	0	0	0	0
Obscn	Non-specific serine/threonine protein kinase	E9QQ96_MOUSE	50Step_Domain_p2950.0_to_3000.0	2950	3000	50.0 AA STEP	50	0	0	0	0	0	0	0	0	0	1	0	0			0	0	0	0	0	0	0	0
Obscn	Non-specific serine/threonine protein kinase	E9QQ96_MOUSE	50Step_Domain_p3000.0_to_3050.0	3000	3050	50.0 AA STEP	50	0	0	0	0	0	0	0	0	0	1	0	0			0	0	0	0	0	0	0	0
Obscn	Non-specific serine/threonine protein kinase	E9QQ96_MOUSE	50Step_Domain_p3050.0_to_3100.0	3050	3100	50.0 AA STEP	50	0	0	0	0	0	0	0	0	0	1	0	0			0	0	0	0	0	0	0	0
Obscn	Non-specific serine/threonine protein kinase	E9QQ96_MOUSE	50Step_Domain_p3100.0_to_3150.0	3100	3150	50.0 AA STEP	50	0	0	0	0	0	0	0	0	0	1	0	0			0	0	0	0	0	0	0	0
Obscn	Non-specific serine/threonine protein kinase	E9QQ96_MOUSE	50Step_Domain_p3150.0_to_3200.0	3150	3200	50.0 AA STEP	50	0	0	0	0	0	1	0	1	0	0	0	0		DAALSDAGEVVFSVLGLTSK DAALSDAGEVVFSVLGLTSK	0	0	0	0	0	1	0	1
Obscn	Non-specific serine/threonine protein kinase	E9QQ96_MOUSE	50Step_Domain_p3200.0_to_3250.0	3200	3250	50.0 AA STEP	50	0	0	0	0	0	0	0	0	0	1	0	0			0	0	0	0	0	0	0	0
Obscn	Non-specific serine/threonine protein kinase	E9QQ96_MOUSE	50Step_Domain_p3250.0_to_3300.0	3250	3300	50.0 AA STEP	50	0	0	0	0	0	0	0	0	0	1	0	0			0	0	0	0	0	0	0	0
Obscn	Non-specific serine/threonine protein kinase	E9QQ96_MOUSE	50Step_Domain_p3300.0_to_3350.0	3300	3350	50.0 AA STEP	50	0	0	0	0	0	0	0	0	0	1	0	0			0	0	0	0	0	0	0	0
Obscn	Non-specific serine/threonine protein kinase	E9QQ96_MOUSE	50Step_Domain_p3350.0_to_3400.0	3350	3400	50.0 AA STEP	50	0	0	0	0	0	0	0	0	0	1	0	0			0	0	0	0	0	0	0	0
Obscn	Non-specific serine/threonine protein kinase	E9QQ96_MOUSE	50Step_Domain_p3400.0_to_3450.0	3400	3450	50.0 AA STEP	50	0	0	0	0	0	0	0	0	0	1	0	0			0	0	0	0	0	0	0	0
Obscn	Non-specific serine/threonine protein kinase	E9QQ96_MOUSE	50Step_Domain_p3450.0_to_3500.0	3450	3500	50.0 AA STEP	50	0	0	0	0	0	0	0	0	0	1	0	0			0	0	0	0	0	0	0	0
Obscn	Non-specific serine/threonine protein kinase	E9QQ96_MOUSE	50Step_Domain_p3500.0_to_3550.0	3500	3550	50.0 AA STEP	50	0	0	0	0	0	0	0	0	0	1	0	0			0	0	0	0	0	0	0	0
Obscn	Non-specific serine/threonine protein kinase	E9QQ96_MOUSE	50Step_Domain_p3550.0_to_3600.0	3550	3600	50.0 AA STEP	50	0	0	0	0	0	0	0	0	0	1	0	0			0	0	0	0	0	0	0	0
Obscn	Non-specific serine/threonine protein kinase	E9QQ96_MOUSE	50Step_Domain_p3600.0_to_3650.0	3600	3650	50.0 AA STEP	50	0	0	0	0	0	0	0	0	0	1	0	0			0	0	0	0	0	0	0	0
Obscn	Non-specific serine/threonine protein kinase	E9QQ96_MOUSE	50Step_Domain_p3650.0_to_3700.0	3650	3700	50.0 AA STEP	50	0	0	0	0	0	0	0	0	0	1	0	0			0	0	0	0	0	0	0	0
Obscn	Non-specific serine/threonine protein kinase	E9QQ96_MOUSE	50Step_Domain_p3700.0_to_3750.0	3700	3750	50.0 AA STEP	50	0	0	0	0	0	0	0	0	0	1	0	0			0	0	0	0	0	0	0	0
Obscn	Non-specific serine/threonine protein kinase	E9QQ96_MOUSE	50Step_Domain_p3750.0_to_3800.0	3750	3800	50.0 AA STEP	50	0	0	0	0	0	0	0	0	0	1	0	0			0	0	0	0	0	0	0	0
Obscn	Non-specific serine/threonine protein kinase	E9QQ96_MOUSE	50Step_Domain_p3800.0_to_3850.0	3800	3850	50.0 AA STEP	50	0	0	0	0	0	0	0	0	0	1	0	0			0	0	0	0	0	0	0	0
Obscn	Non-specific serine/threonine protein kinase	E9QQ96_MOUSE	50Step_Domain_p3850.0_to_3900.0	3850	3900	50.0 AA STEP	50	0	0	0	0	0	0	0	0	0	1	0	0			0	0	0	0	0	0	0	0
Obscn	Non-specific serine/threonine protein kinase	E9QQ96_MOUSE	50Step_Domain_p3900.0_to_3950.0	3900	3950	50.0 AA STEP	50	0	0	0	0	0	0	0	0	0	1	0	0			0	0	0	0	0	0	0	0
Obscn	Non-specific serine/threonine protein kinase	E9QQ96_MOUSE	50Step_Domain_p3950.0_to_4000.0	3950	4000	50.0 AA STEP	50	0	0	0	0	0	0	0	0	0	1	0	0			0	0	0	0	0	0	0	0
Obscn	Non-specific serine/threonine protein kinase	E9QQ96_MOUSE	50Step_Domain_p4000.0_to_4050.0	4000	4050	50.0 AA STEP	50	0	0	0	0	0	0	0	0	0	1	0	0			0	0	0	0	0	0	0	0
Obscn	Non-specific serine/threonine protein kinase	E9QQ96_MOUSE	50Step_Domain_p4050.0_to_4100.0	4050	4100	50.0 AA STEP	50	0	0	0	0	0	0	0	0	0	1	0	0			0	0	0	0	0	0	0	0
Obscn	Non-specific serine/threonine protein kinase	E9QQ96_MOUSE	50Step_Domain_p4100.0_to_4150.0	4100	4150	50.0 AA STEP	50	0	0	0	0	0	0	0	0	0	1	0	0			0	0	0	0	0	0	0	0
Obscn	Non-specific serine/threonine protein kinase	E9QQ96_MOUSE	50Step_Domain_p4150.0_to_4200.0	4150	4200	50.0 AA STEP	50	0	0	0	0	0	0	0	0	0	1	0	0			0	0	0	0	0	0	0	0
Obscn	Non-specific serine/threonine protein kinase	E9QQ96_MOUSE	50Step_Domain_p4200.0_to_4250.0	4200	4250	50.0 AA STEP	50	0	0	0	0	0	0	0	0	0	1	0	0			0	0	0	0	0	0	0	0
Obscn	Non-specific serine/threonine protein kinase	E9QQ96_MOUSE	50Step_Domain_p4250.0_to_4300.0	4250	4300	50.0 AA STEP	50	0	0	0	0	0	0	0	0	0	1	0	0			0	0	0	0	0	0	0	0
Obscn	Non-specific serine/threonine protein kinase	E9QQ96_MOUSE	50Step_Domain_p4300.0_to_4350.0	4300	4350	50.0 AA STEP	50	0	0	0	0	0	0	0	0	0	1	0	0			0	0	0	0	0	0	0	0
Obscn	Non-specific serine/threonine protein kinase	E9QQ96_MOUSE	50Step_Domain_p4350.0_to_4400.0	4350	4400	50.0 AA STEP	50	0	0	0	0	0	0	0	0	0	1	0	0			0	0	0	0	0	0	0	0
Obscn	Non-specific serine/threonine protein kinase	E9QQ96_MOUSE	50Step_Domain_p4400.0_to_4450.0	4400	4450	50.0 AA STEP	50	0	0	0	0	0	0	0	0	0	1	0	0			0	0	0	0	0	0	0	0
Obscn	Non-specific serine/threonine protein kinase	E9QQ96_MOUSE	50Step_Domain_p4450.0_to_4500.0	4450	4500	50.0 AA STEP	50	0	0	0	0	0	0	0	0	0	1	0	0			0	0	0	0	0	0	0	0
Obscn	Non-specific serine/threonine protein kinase	E9QQ96_MOUSE	50Step_Domain_p4500.0_to_4550.0	4500	4550	50.0 AA STEP	50	0	0	0	0	0	0	0	0	0	1	0	0			0	0	0	0	0	0	0	0
Obscn	Non-specific serine/threonine protein kinase	E9QQ96_MOUSE	50Step_Domain_p4550.0_to_4600.0	4550	4600	50.0 AA STEP	50	0	0	0	0	0	0	0	0	0	1	0	0			0	0	0	0	0	0	0	0
Obscn	Non-specific serine/threonine protein kinase	E9QQ96_MOUSE	50Step_Domain_p4600.0_to_4650.0	4600	4650	50.0 AA STEP	50	0	0	0	0	0	0	0	0	0	1	0	0			0	0	0	0	0	0	0	0
Obscn	Non-specific serine/threonine protein kinase	E9QQ96_MOUSE	50Step_Domain_p4650.0_to_4700.0	4650	4700	50.0 AA STEP	50	0	0	0	0	0	0	0	0	0	1	0	0			0	0	0	0	0	0	0	0
Obscn	Non-specific serine/threonine protein kinase	E9QQ96_MOUSE	50Step_Domain_p4700.0_to_4750.0	4700	4750	50.0 AA STEP	50	0	0	0	0	0	0	0	0	0	1	0	0			0	0	0	0	0	0	0	0
Obscn	Non-specific serine/threonine protein kinase	E9QQ96_MOUSE	50Step_Domain_p4750.0_to_4800.0	4750	4800	50.0 AA STEP	50	0	0	0	0	0	0	0	0	0	1	0	0			0	0	0	0	0	0	0	0
Obscn	Non-specific serine/threonine protein kinase	E9QQ96_MOUSE	50Step_Domain_p4800.0_to_4850.0	4800	4850	50.0 AA STEP	50	0	0	0	0	0	0	0	0	0	1	0	0			0	0	0	0	0	0	0	0
Obscn	Non-specific serine/threonine protein kinase	E9QQ96_MOUSE	50Step_Domain_p4850.0_to_4900.0	4850	4900	50.0 AA STEP	50	0	0	0	0	0	0	0	0	0	1	0	0			0	0	0	0	0	0	0	0
Obscn	Non-specific serine/threonine protein kinase	E9QQ96_MOUSE	50Step_Domain_p4900.0_to_4950.0	4900	4950	50.0 AA STEP	50	0	0	0	0	0	0	0	0	0	1	0	0			0	0	0	0	0	0	0	0
Obscn	Non-specific serine/threonine protein kinase	E9QQ96_MOUSE	50Step_Domain_p4950.0_to_5000.0	4950	5000	50.0 AA STEP	50	0	0	0	0	0	0	0	0	0	1	0	0			0	0	0	0	0	0	0	0
Obscn	Non-specific serine/threonine protein kinase	E9QQ96_MOUSE	50Step_Domain_p5000.0_to_5050.0	5000	5050	50.0 AA STEP	50	0	0	0	0	0	0	0	0	0	1	0	0			0	0	0	0	0	0	0	0
Obscn	Non-specific serine/threonine protein kinase	E9QQ96_MOUSE	50Step_Domain_p5050.0_to_5100.0	5050	5100	50.0 AA STEP	50	0	0	0	0	0	0	0	0	0	1	0	0			0	0	0	0	0	0	0	0
Obscn	Non-specific serine/threonine protein kinase	E9QQ96_MOUSE	50Step_Domain_p5100.0_to_5150.0	5100	5150	50.0 AA STEP	50	0	0	0	0	0	0	0	0	0	1	0	0			0	0	0	0	0	0	0	0
Obscn	Non-specific serine/threonine protein kinase	E9QQ96_MOUSE	50Step_Domain_p5150.0_to_5200.0	5150	5200	50.0 AA STEP	50	0	0	0	0	0	0	0	0	0	1	0	0			0	0	0	0	0	0	0	0
Obscn	Non-specific serine/threonine protein kinase	E9QQ96_MOUSE	50Step_Domain_p5200.0_to_5250.0	5200	5250	50.0 AA STEP	50	0	0	0	0	0	0	0	0	0	1	0	0			0	0	0	0	0	0	0	0
Obscn	Non-specific serine/threonine protein kinase	E9QQ96_MOUSE	50Step_Domain_p5250.0_to_5300.0	5250	5300	50.0 AA STEP	50	0	0	0	0	0	0	0	0	0	1	0	0			0	0	0	0	0	0	0	0
Obscn	Non-specific serine/threonine protein kinase	E9QQ96_MOUSE	50Step_Domain_p5300.0_to_5350.0	5300	5350	50.0 AA STEP	50	0	0	0	0	0	0	0	0	0	1	0	0			0	0	0	0	0	0	0	0
Obscn	Non-specific serine/threonine protein kinase	E9QQ96_MOUSE	50Step_Domain_p5350.0_to_5400.0	5350	5400	50.0 AA STEP	50	0	0	0	0	0	0	0	0	0	1	0	0			0	0	0	0	0	0	0	0
Obscn	Non-specific serine/threonine protein kinase	E9QQ96_MOUSE	50Step_Domain_p5400.0_to_5450.0	5400	5450	50.0 AA STEP	50	0	0	0	0	0	0	0	0	0	1	0	0			0	0	0	0	0	0	0	0
Obscn	Non-specific serine/threonine protein kinase	E9QQ96_MOUSE	50Step_Domain_p5450.0_to_5500.0	5450	5500	50.0 AA STEP	50	0	0	0	0	0	0	0	0	0	1	0	0			0	0	0	0	0	0	0	0
Obscn	Non-specific serine/threonine protein kinase	E9QQ96_MOUSE	50Step_Domain_p5500.0_to_5550.0	5500	5550	50.0 AA STEP	50	0	0	0	0	0	0	0	0	0	1	0	0			0	0	0	0	0	0	0	0
Obscn	Non-specific serine/threonine protein kinase	E9QQ96_MOUSE	50Step_Domain_p5550.0_to_5600.0	5550	5600	50.0 AA STEP	50	0	0	0	0	0	0	0	0	0	1	0	0			0	0	0	0	0	0	0	0
Obscn	Non-specific serine/threonine protein kinase	E9QQ96_MOUSE	50Step_Domain_p5600.0_to_5650.0	5600	5650	50.0 AA STEP	50	0	0	0	0	0	0	0	0	0	1	0	0			0	0	0	0	0	0	0	0
Obscn	Non-specific serine/threonine protein kinase	E9QQ96_MOUSE	50Step_Domain_p5650.0_to_5700.0	5650	5700	50.0 AA STEP	50	0	0	0	0	0	0	0	0	0	1	0	0			0	0	0	0	0	0	0	0
Obscn	Non-specific serine/threonine protein kinase	E9QQ96_MOUSE	50Step_Domain_p5700.0_to_5750.0	5700	5750	50.0 AA STEP	50	0	0	0	0	0	0	0	0	0	1	0	0			0	0	0	0	0	0	0	0
Obscn	Non-specific serine/threonine protein kinase	E9QQ96_MOUSE	50Step_Domain_p5750.0_to_5800.0	5750	5800	50.0 AA STEP	50	0	0	0	0	0	0	0	0	0	1	0	0			0	0	0	0	0	0	0	0
Obscn	Non-specific serine/threonine protein kinase	E9QQ96_MOUSE	50Step_Domain_p5800.0_to_5850.0	5800	5850	50.0 AA STEP	50	0	0	0	0	0	0	0	0	0	1	0	0			0	0	0	0	0	0	0	0
Obscn	Non-specific serine/threonine protein kinase	E9QQ96_MOUSE	50Step_Domain_p5850.0_to_5900.0	5850	5900	50.0 AA STEP	50	0	0	0	0	0	0	0	0	0	1	0	0			0	0	0	0	0	0	0	0
Obscn	Non-specific serine/threonine protein kinase	E9QQ96_MOUSE	50Step_Domain_p5900.0_to_5950.0	5900	5950	50.0 AA STEP	50	0	0	0	0	0	0	0	0	0	1	0	0			0	0	0	0	0	0	0	0
Obscn	Non-specific serine/threonine protein kinase	E9QQ96_MOUSE	50Step_Domain_p5950.0_to_6000.0	5950	6000	50.0 AA STEP	50	0	0	0	0	0	0	0	0	0	1	0	0			0	0	0	0	0	0	0	0
Obscn	Non-specific serine/threonine protein kinase	E9QQ96_MOUSE	50Step_Domain_p6000.0_to_6050.0	6000	6050	50.0 AA STEP	50	0	0	0	0	0	0	0	0	0	1	0	0			0	0	0	0	0	0	0	0
Obscn	Non-specific serine/threonine protein kinase	E9QQ96_MOUSE	50Step_Domain_p6050.0_to_6100.0	6050	6100	50.0 AA STEP	50	0	0	0	0	0	0	0	0	0	1	0	0			0	0	0	0	0	0	0	0
Obscn	Non-specific serine/threonine protein kinase	E9QQ96_MOUSE	50Step_Domain_p6100.0_to_6150.0	6100	6150	50.0 AA STEP	50	0	0	0	0	0	0	0	0	0	1	0	0			0	0	0	0	0	0	0	0
Obscn	Non-specific serine/threonine protein kinase	E9QQ96_MOUSE	50Step_Domain_p6150.0_to_6200.0	6150	6200	50.0 AA STEP	50	0	0	0	0	0	0	0	0	0	1	0	0			0	0	0	0	0	0	0	0
Obscn	Non-specific serine/threonine protein kinase	E9QQ96_MOUSE	50Step_Domain_p6200.0_to_6250.0	6200	6250	50.0 AA STEP	50	0	0	0	0	0	0	0	0	0	1	0	0			0	0	0	0	0	0	0	0
Obscn	Non-specific serine/threonine protein kinase	E9QQ96_MOUSE	50Step_Domain_p6250.0_to_6300.0	6250	6300	50.0 AA STEP	50	0	0	0	0	0	0	0	0	0	1	0	0			0	0	0	0	0	0	0	0
Obscn	Non-specific serine/threonine protein kinase	E9QQ96_MOUSE	50Step_Domain_p6300.0_to_6350.0	6300	6350	50.0 AA STEP	50	0	0	0	0	0	0	0	0	0	1	0	0			0	0	0	0	0	0	0	0
Obscn	Non-specific serine/threonine protein kinase	E9QQ96_MOUSE	50Step_Domain_p6350.0_to_6400.0	6350	6400	50.0 AA STEP	50	0	0	0	0	0	0	0	0	0	1	0	0			0	0	0	0	0	0	0	0
Obscn	Non-specific serine/threonine protein kinase	E9QQ96_MOUSE	50Step_Domain_p6400.0_to_6450.0	6400	6450	50.0 AA STEP	50	0	0	0	0	0	0	0	1	0	1	0	0		LTSQITEMVSAK	0	0	0	0	0	0	0	1
Obscn	Non-specific serine/threonine protein kinase	E9QQ96_MOUSE	50Step_Domain_p6450.0_to_6500.0	6450	6500	50.0 AA STEP	50	0	0	0	0	0	0	0	0	0	1	0	0			0	0	0	0	0	0	0	0
Obscn	Non-specific serine/threonine protein kinase	E9QQ96_MOUSE	50Step_Domain_p6500.0_to_6550.0	6500	6550	50.0 AA STEP	50	0	0	0	0	0	0	0	0	0	1	0	0			0	0	0	0	0	0	0	0
Obscn	Non-specific serine/threonine protein kinase	E9QQ96_MOUSE	50Step_Domain_p6550.0_to_6600.0	6550	6600	50.0 AA STEP	50	0	0	0	0	0	0	0	0	0	1	0	0			0	0	0	0	0	0	0	0
Obscn	Non-specific serine/threonine protein kinase	E9QQ96_MOUSE	50Step_Domain_p6600.0_to_6650.0	6600	6650	50.0 AA STEP	50	0	0	0	0	0	0	0	0	0	1	0	0			0	0	0	0	0	0	0	0
Obscn	Non-specific serine/threonine protein kinase	E9QQ96_MOUSE	50Step_Domain_p6650.0_to_6700.0	6650	6700	50.0 AA STEP	50	0	0	0	0	0	0	0	0	0	1	0	0			0	0	0	0	0	0	0	0
Obscn	Non-specific serine/threonine protein kinase	E9QQ96_MOUSE	50Step_Domain_p6700.0_to_6750.0	6700	6750	50.0 AA STEP	50	0	0	0	0	0	0	0	0	0	1	0	0			0	0	0	0	0	0	0	0
Obscn	Non-specific serine/threonine protein kinase	E9QQ96_MOUSE	50Step_Domain_p6750.0_to_6800.0	6750	6800	50.0 AA STEP	50	0	0	0	0	0	0	0	0	0	1	0	0			0	0	0	0	0	0	0	0
Obscn	Non-specific serine/threonine protein kinase	E9QQ96_MOUSE	50Step_Domain_p6800.0_to_6850.0	6800	6850	50.0 AA STEP	50	0	0	0	0	0	0	0	0	0	1	0	0			0	0	0	0	0	0	0	0
Obscn	Non-specific serine/threonine protein kinase	E9QQ96_MOUSE	50Step_Domain_p6850.0_to_6900.0	6850	6900	50.0 AA STEP	50	0	0	0	0	0	0	0	0	0	1	0	0			0	0	0	0	0	0	0	0
Obscn	Non-specific serine/threonine protein kinase	E9QQ96_MOUSE	50Step_Domain_p6900.0_to_6950.0	6900	6950	50.0 AA STEP	50	0	0	0	0	0	0	0	0	0	1	0	0			0	0	0	0	0	0	0	0
Obscn	Non-specific serine/threonine protein kinase	E9QQ96_MOUSE	50Step_Domain_p6950.0_to_7000.0	6950	7000	50.0 AA STEP	50	0	0	0	0	0	0	0	0	0	1	0	0			0	0	0	0	0	0	0	0
Obscn	Non-specific serine/threonine protein kinase	E9QQ96_MOUSE	50Step_Domain_p7000.0_to_7050.0	7000	7050	50.0 AA STEP	50	0	0	0	0	0	0	0	0	0	1	0	0			0	0	0	0	0	0	0	0
Obscn	Non-specific serine/threonine protein kinase	E9QQ96_MOUSE	50Step_Domain_p7050.0_to_7100.0	7050	7100	50.0 AA STEP	50	0	0	0	0	0	0	0	0	0	1	0	0			0	0	0	0	0	0	0	0
Obscn	Non-specific serine/threonine protein kinase	E9QQ96_MOUSE	50Step_Domain_p7100.0_to_7150.0	7100	7150	50.0 AA STEP	50	0	0	0	0	0	0	0	0	0	1	0	0			0	0	0	0	0	0	0	0
Obscn	Non-specific serine/threonine protein kinase	E9QQ96_MOUSE	50Step_Domain_p7150.0_to_7200.0	7150	7200	50.0 AA STEP	50	0	0	0	0	0	0	0	0	0	1	0	0			0	0	0	0	0	0	0	0
Obscn	Non-specific serine/threonine protein kinase	E9QQ96_MOUSE	50Step_Domain_p7200.0_to_7250.0	7200	7250	50.0 AA STEP	50	0	0	0	0	0	0	0	0	0	1	0	0			0	0	0	0	0	0	0	0
Obscn	Non-specific serine/threonine protein kinase	E9QQ96_MOUSE	50Step_Domain_p7250.0_to_7300.0	7250	7300	50.0 AA STEP	50	0	0	0	0	0	0	0	0	0	1	0	0			0	0	0	0	0	0	0	0
Obscn	Non-specific serine/threonine protein kinase	E9QQ96_MOUSE	50Step_Domain_p7300.0_to_7350.0	7300	7350	50.0 AA STEP	50	0	0	0	0	0	0	0	0	0	1	0	0			0	0	0	0	0	0	0	0
Obscn	Non-specific serine/threonine protein kinase	E9QQ96_MOUSE	50Step_Domain_p7350.0_to_7400.0	7350	7400	50.0 AA STEP	50	0	0	0	0	0	0	0	0	0	1	0	0			0	0	0	0	0	0	0	0
Obscn	Non-specific serine/threonine protein kinase	E9QQ96_MOUSE	50Step_Domain_p7400.0_to_7450.0	7400	7450	50.0 AA STEP	50	0	0	0	0	0	0	0	0	0	1	0	0			0	0	0	0	0	0	0	0
Obscn	Non-specific serine/threonine protein kinase	E9QQ96_MOUSE	50Step_Domain_p7450.0_to_7496.0	7450	7496	50.0 AA STEP	46	0	0	0	0	0	0	0	0	0	1	0	0			0	0	0	0	0	0	0	0
Pakap	Paralemmin A kinase anchor protein	F7AA26_MOUSE	50Step_Domain_p0_to_50	0	50	50.0 AA STEP	50	0	0	0	0	0	0	0	0	0	1	0	0			0	0	0	0	0	0	0	0
Pakap	Paralemmin A kinase anchor protein	F7AA26_MOUSE	50Step_Domain_p50.0_to_100.0	50	100	50.0 AA STEP	50	0	0	0	0	0	0	0	0	0	1	0	0			0	0	0	0	0	0	0	0
Pakap	Paralemmin A kinase anchor protein	F7AA26_MOUSE	50Step_Domain_p100.0_to_150.0	100	150	50.0 AA STEP	50	0	0	0	0	1	0	0	0	0	1	0	0		QLEDNIQRLEQEIQALESEESQISAK	0	0	0	0	1	0	0	0
Pakap	Paralemmin A kinase anchor protein	F7AA26_MOUSE	50Step_Domain_p150.0_to_200.0	150	200	50.0 AA STEP	50	0	0	0	0	1	0	0	0	0	1	0	0		QLEDNIQRLEQEIQALESEESQISAK	0	0	0	0	1	0	0	0
Pakap	Paralemmin A kinase anchor protein	F7AA26_MOUSE	50Step_Domain_p200.0_to_250.0	200	250	50.0 AA STEP	50	0	0	0	0	0	0	0	0	0	1	0	0			0	0	0	0	0	0	0	0
Pakap	Paralemmin A kinase anchor protein	F7AA26_MOUSE	50Step_Domain_p250.0_to_300.0	250	300	50.0 AA STEP	50	0	0	1	0	0	0	1	1	0	1	0	0	SVPGVTSTPHSK	SVPGVTSTPHSK SVPGVTSTPHSK	0	0	1	0	0	0	1	1
Pakap	Paralemmin A kinase anchor protein	F7AA26_MOUSE	50Step_Domain_p300.0_to_350.0	300	350	50.0 AA STEP	50	0	0	0	0	0	0	0	0	0	1	0	0			0	0	0	0	0	0	0	0
Pakap	Paralemmin A kinase anchor protein	F7AA26_MOUSE	50Step_Domain_p350.0_to_400.0	350	400	50.0 AA STEP	50	0	0	0	0	0	0	0	0	0	1	0	0			0	0	0	0	0	0	0	0
Pakap	Paralemmin A kinase anchor protein	F7AA26_MOUSE	50Step_Domain_p400.0_to_450.0	400	450	50.0 AA STEP	50	0	1	2	0	0	0	1	1	0.02	1	1	0	LFEEDEREK DGEFTLTTLK LFEEDEREK	LFEEDEREK LFEEDEREK	0	1	2	0	0	0	1	1
Pakap	Paralemmin A kinase anchor protein	F7AA26_MOUSE	50Step_Domain_p450.0_to_500.0	450	500	50.0 AA STEP	50	3	4	5	6	4	2	3	1	0.04	0	4	2	VRPSEEMIELEK TIEEQLDEEHLESHRK VRPSEEMIELEK TIEEQLDEEHLESHRK VRPSEEMIELEK KNPGIAAK TIEEQLDEEHLESHRK VRPSEEMIELEK	TIEEQLDEEHLESHRK VRPSEEMIELEK TIEEQLDEEHLESHRK VRPSEEMIELEK KNPGIAAK VRPSEEMIELEK VRPSEEMIELEK	2	5	5	5	6	2	3	1
Pakap	Paralemmin A kinase anchor protein	F7AA26_MOUSE	50Step_Domain_p500.0_to_550.0	500	550	50.0 AA STEP	50	0	3	2	2	1	1	0	0	0.04	0.1955	2	0	TIEEQLDEEHLESHRK TIEEQLDEEHLESHRK TIEEQLDEEHLESHRK	TIEEQLDEEHLESHRK TIEEQLDEEHLESHRK	0	3	2	2	2	1	0	0
Pakap	Paralemmin A kinase anchor protein	F7AA26_MOUSE	50Step_Domain_p550.0_to_600.0	550	600	50.0 AA STEP	50	2	0	0	2	0	4	3	3	-0.02	0.0391	1	2	EDVVTEQIDFSAARK EDVVTEQIDFSAARK	EDVVTEQIDFSAARK HLDGIEHTK EDVVTEQIDFSAARK QFQLMENSR EDVVTEQIDFSAARK HLDGIEHTK QFQLMENSR	1	0	0	2	0	4	3	4
Pakap	Paralemmin A kinase anchor protein	F7AA26_MOUSE	50Step_Domain_p600.0_to_650.0	600	650	50.0 AA STEP	50	0	0	0	0	0	0	1	1	0	1	0	0		QFQLMENSR QFQLMENSR	0	0	0	0	0	0	1	1
Pakap	Paralemmin A kinase anchor protein	F7AA26_MOUSE	50Step_Domain_p650.0_to_700.0	650	700	50.0 AA STEP	50	0	2	1	0	0	0	0	2	0.02	1	1	0	EGPYSEPSK LWAEDGEFTSAR LWAEDGEFTSAR	LWAEDGEFTSAR	0	2	1	0	0	0	0	2
Pakap	Paralemmin A kinase anchor protein	F7AA26_MOUSE	50Step_Domain_p700.0_to_750.0	700	750	50.0 AA STEP	50	3	4	4	1	4	3	4	4	-0.02	1	3	4	SVNVSLTQEELDSGLDELSVR AVLTVVKDEDHGILDQFSR LWAEDGEFTSAR SVNVSLTQEELDSGLDELSVR AVLTVVKDEDHGILDQFSR LWAEDGEFTSAR SVNVSLTQEELDSGLDELSVR AVLTVVKDEDHGILDQFSR	AVLTVVKDEDHGILDQFSR DEDHGILDQFSR SVNVSLTQEELDSGLDELSVR AVLTVVKDEDHGILDQFSR DEDHGILDQFSR AVLTVVKDEDHGILDQFSR DEDHGILDQFSR SVNVSLTQEELDSGLDELSVR AVLTVVKDEDHGILDQFSR DEDHGILDQFSR LWAEDGEFTSAR	2	5	4	1	5	3	4	5
Pakap	Paralemmin A kinase anchor protein	F7AA26_MOUSE	50Step_Domain_p750.0_to_800.0	750	800	50.0 AA STEP	50	0	0	0	0	0	0	0	0	0	1	0	0			0	0	0	0	0	0	0	0
Pakap	Paralemmin A kinase anchor protein	F7AA26_MOUSE	50Step_Domain_p800.0_to_850.0	800	850	50.0 AA STEP	50	0	0	0	0	1	0	0	0	0	1	0	0		SFSDHGFYSPSSTLGDSPSVDDPLEYQAGLLVQNAIQQAIAEQVDK	0	0	0	0	1	0	0	0
Pakap	Paralemmin A kinase anchor protein	F7AA26_MOUSE	50Step_Domain_p850.0_to_900.0	850	900	50.0 AA STEP	50	0	0	0	0	1	0	0	0	0	1	0	0		SFSDHGFYSPSSTLGDSPSVDDPLEYQAGLLVQNAIQQAIAEQVDK	0	0	0	0	1	0	0	0
Pakap	Paralemmin A kinase anchor protein	F7AA26_MOUSE	50Step_Domain_p900.0_to_950.0	900	950	50.0 AA STEP	50	2	1	0	2	1	1	0	1	0	1	1	1	YSEAAELR YSEAAELR GPSQPPTAAQPSGPVNMEETRPEGGYFSK YSEAAELR	YSEAAELR YSEAAELRSTASLLATQESDVMVGPFK YSEAAELR YSEAAELR	1	1	0	2	2	1	0	1
Pakap	Paralemmin A kinase anchor protein	F7AA26_MOUSE	50Step_Domain_p950.0_to_1000.0	950	1000	50.0 AA STEP	50	3	1	0	1	1	1	0	1	0	1	1	1	STASLLATQESDVMVGPFK YSEAAELR YSEAAELR YSEAAELR	YSEAAELR YSEAAELRSTASLLATQESDVMVGPFK YSEAAELR YSEAAELR	2	1	0	1	2	1	0	1
Pakap	Paralemmin A kinase anchor protein	F7AA26_MOUSE	50Step_Domain_p1000.0_to_1050.0	1000	1050	50.0 AA STEP	50	0	0	0	0	0	0	0	0	0	1	0	0			0	0	0	0	0	0	0	0
Pakap	Paralemmin A kinase anchor protein	F7AA26_MOUSE	50Step_Domain_p1050.0_to_1100.0	1050	1100	50.0 AA STEP	50	0	0	0	0	0	0	0	1	0	1	0	0		NLMQTLMEDYETHK	0	0	0	0	0	0	0	1
Pakap	Paralemmin A kinase anchor protein	F7AA26_MOUSE	50Step_Domain_p1100.0_to_1137.0	1100	1137	50.0 AA STEP	37	0	0	0	0	0	0	0	0	0	1	0	0			0	0	0	0	0	0	0	0
Parp1	Poly [ADP-ribose] polymerase	Q3TM68_MOUSE	50Step_Domain_p0_to_50	0	50	50.0 AA STEP	50	0	0	0	0	0	0	0	0	0	1	0	0			0	0	0	0	0	0	0	0
Parp1	Poly [ADP-ribose] polymerase	Q3TM68_MOUSE	50Step_Domain_p50.0_to_100.0	50	100	50.0 AA STEP	50	0	0	0	0	0	0	0	0	0	1	0	0			0	0	0	0	0	0	0	0
Parp1	Poly [ADP-ribose] polymerase	Q3TM68_MOUSE	50Step_Domain_p100.0_to_150.0	100	150	50.0 AA STEP	50	0	1	1	0	1	0	1	1	-0.02	1	0	1	TLGDFLAEYAK TLGDFLAEYAK	TLGDFLAEYAK TLGDFLAEYAK TLGDFLAEYAK	0	1	1	0	1	0	1	1
Parp1	Poly [ADP-ribose] polymerase	Q3TM68_MOUSE	50Step_Domain_p150.0_to_200.0	150	200	50.0 AA STEP	50	0	0	0	0	0	0	1	0	0	1	0	0		GFSLLSAEDK	0	0	0	0	0	0	1	0
Parp1	Poly [ADP-ribose] polymerase	Q3TM68_MOUSE	50Step_Domain_p200.0_to_250.0	200	250	50.0 AA STEP	50	0	0	0	0	0	0	0	0	0	1	0	0			0	0	0	0	0	0	0	0
Parp1	Poly [ADP-ribose] polymerase	Q3TM68_MOUSE	50Step_Domain_p250.0_to_300.0	250	300	50.0 AA STEP	50	0	0	0	0	0	0	0	0	0	1	0	0			0	0	0	0	0	0	0	0
Parp1	Poly [ADP-ribose] polymerase	Q3TM68_MOUSE	50Step_Domain_p300.0_to_350.0	300	350	50.0 AA STEP	50	0	0	0	0	0	0	0	0	0	1	0	0			0	0	0	0	0	0	0	0
Parp1	Poly [ADP-ribose] polymerase	Q3TM68_MOUSE	50Step_Domain_p350.0_to_400.0	350	400	50.0 AA STEP	50	0	0	0	0	0	0	0	0	0	1	0	0			0	0	0	0	0	0	0	0
Parp1	Poly [ADP-ribose] polymerase	Q3TM68_MOUSE	50Step_Domain_p400.0_to_450.0	400	450	50.0 AA STEP	50	0	0	0	0	0	0	0	0	0	1	0	0			0	0	0	0	0	0	0	0
Parp1	Poly [ADP-ribose] polymerase	Q3TM68_MOUSE	50Step_Domain_p450.0_to_500.0	450	500	50.0 AA STEP	50	0	0	1	0	1	1	1	0	-0.02	0.0252	0	1	SLQELLSAHSLSSWGAEVK	SLQELLSAHSLSSWGAEVK SLQELLSAHSLSSWGAEVK SLQELLSAHSLSSWGAEVK	0	0	1	0	1	1	1	0
Parp1	Poly [ADP-ribose] polymerase	Q3TM68_MOUSE	50Step_Domain_p500.0_to_550.0	500	550	50.0 AA STEP	50	0	0	0	0	0	0	0	0	0	1	0	0			0	0	0	0	0	0	0	0
Parp1	Poly [ADP-ribose] polymerase	Q3TM68_MOUSE	50Step_Domain_p550.0_to_600.0	550	600	50.0 AA STEP	50	0	1	0	0	1	1	1	1	-0.02	0	0	1	VFSATLGLVDIVK	VFSATLGLVDIVK VFSATLGLVDIVK LQLLEDDK VFSATLGLVDIVK LQLLEDDK VFSATLGLVDIVK	0	1	0	0	1	1	2	2
Parp1	Poly [ADP-ribose] polymerase	Q3TM68_MOUSE	50Step_Domain_p600.0_to_650.0	600	650	50.0 AA STEP	50	0	0	0	0	0	0	0	0	0	1	0	0			0	0	0	0	0	0	0	0
Parp1	Poly [ADP-ribose] polymerase	Q3TM68_MOUSE	50Step_Domain_p650.0_to_700.0	650	700	50.0 AA STEP	50	0	0	0	0	0	1	0	1	0	0.0252	0	0		KLTVKPGTK KLTVKPGTK	0	0	0	0	0	1	0	1
Parp1	Poly [ADP-ribose] polymerase	Q3TM68_MOUSE	50Step_Domain_p700.0_to_750.0	700	750	50.0 AA STEP	50	0	0	0	0	0	0	0	0	0	1	0	0			0	0	0	0	0	0	0	0
Parp1	Poly [ADP-ribose] polymerase	Q3TM68_MOUSE	50Step_Domain_p750.0_to_800.0	750	800	50.0 AA STEP	50	0	0	0	0	0	0	0	0	0	1	0	0			0	0	0	0	0	0	0	0
Parp1	Poly [ADP-ribose] polymerase	Q3TM68_MOUSE	50Step_Domain_p800.0_to_850.0	800	850	50.0 AA STEP	50	0	0	0	0	0	0	0	0	0	1	0	0			0	0	0	0	0	0	0	0
Parp1	Poly [ADP-ribose] polymerase	Q3TM68_MOUSE	50Step_Domain_p850.0_to_900.0	850	900	50.0 AA STEP	50	0	0	0	0	0	0	0	0	0	1	0	0			0	0	0	0	0	0	0	0
Parp1	Poly [ADP-ribose] polymerase	Q3TM68_MOUSE	50Step_Domain_p900.0_to_950.0	900	950	50.0 AA STEP	50	0	0	0	0	0	0	0	0	0	1	0	0			0	0	0	0	0	0	0	0
Parp1	Poly [ADP-ribose] polymerase	Q3TM68_MOUSE	50Step_Domain_p950.0_to_1000.0	950	1000	50.0 AA STEP	50	0	0	0	0	0	0	0	0	0	1	0	0			0	0	0	0	0	0	0	0
Parp1	Poly [ADP-ribose] polymerase	Q3TM68_MOUSE	50Step_Domain_p1000.0_to_1014.0	1000	1014	50.0 AA STEP	14	0	0	0	0	0	0	0	0	0	1	0	0			0	0	0	0	0	0	0	0
Pcnt	Pericentrin	PCNT_MOUSE	50Step_Domain_p0_to_50	0	50	50.0 AA STEP	50	0	0	0	0	0	0	0	0	0	1	0	0			0	0	0	0	0	0	0	0
Pcnt	Pericentrin	PCNT_MOUSE	50Step_Domain_p50.0_to_100.0	50	100	50.0 AA STEP	50	0	0	0	0	0	0	0	0	0	1	0	0			0	0	0	0	0	0	0	0
Pcnt	Pericentrin	PCNT_MOUSE	50Step_Domain_p100.0_to_150.0	100	150	50.0 AA STEP	50	0	0	0	0	1	0	0	0	0	1	0	0		LSLNNMHTAQLELTQANLQK	0	0	0	0	1	0	0	0
Pcnt	Pericentrin	PCNT_MOUSE	50Step_Domain_p150.0_to_200.0	150	200	50.0 AA STEP	50	0	0	0	0	0	0	0	0	0	1	0	0			0	0	0	0	0	0	0	0
Pcnt	Pericentrin	PCNT_MOUSE	50Step_Domain_p200.0_to_250.0	200	250	50.0 AA STEP	50	0	0	0	0	0	0	0	0	0	1	0	0			0	0	0	0	0	0	0	0
Pcnt	Pericentrin	PCNT_MOUSE	50Step_Domain_p250.0_to_300.0	250	300	50.0 AA STEP	50	0	0	0	0	0	0	0	0	0	1	0	0			0	0	0	0	0	0	0	0
Pcnt	Pericentrin	PCNT_MOUSE	50Step_Domain_p300.0_to_350.0	300	350	50.0 AA STEP	50	0	0	0	0	0	0	0	0	0	1	0	0			0	0	0	0	0	0	0	0
Pcnt	Pericentrin	PCNT_MOUSE	50Step_Domain_p350.0_to_400.0	350	400	50.0 AA STEP	50	0	0	0	0	0	0	0	1	0	1	0	0		SGFAQQQQQER	0	0	0	0	0	0	0	1
Pcnt	Pericentrin	PCNT_MOUSE	50Step_Domain_p400.0_to_450.0	400	450	50.0 AA STEP	50	0	0	0	0	0	0	0	0	0	1	0	0			0	0	0	0	0	0	0	0
Pcnt	Pericentrin	PCNT_MOUSE	50Step_Domain_p450.0_to_500.0	450	500	50.0 AA STEP	50	0	0	0	0	0	0	0	0	0	1	0	0			0	0	0	0	0	0	0	0
Pcnt	Pericentrin	PCNT_MOUSE	50Step_Domain_p500.0_to_550.0	500	550	50.0 AA STEP	50	0	0	0	0	0	0	0	0	0	1	0	0			0	0	0	0	0	0	0	0
Pcnt	Pericentrin	PCNT_MOUSE	50Step_Domain_p550.0_to_600.0	550	600	50.0 AA STEP	50	0	0	0	0	0	0	0	0	0	1	0	0			0	0	0	0	0	0	0	0
Pcnt	Pericentrin	PCNT_MOUSE	50Step_Domain_p600.0_to_650.0	600	650	50.0 AA STEP	50	0	0	0	0	0	0	0	0	0	1	0	0			0	0	0	0	0	0	0	0
Pcnt	Pericentrin	PCNT_MOUSE	50Step_Domain_p650.0_to_700.0	650	700	50.0 AA STEP	50	0	0	0	0	1	0	0	0	0	1	0	0		QALLETHVAELQVK	0	0	0	0	1	0	0	0
Pcnt	Pericentrin	PCNT_MOUSE	50Step_Domain_p700.0_to_750.0	700	750	50.0 AA STEP	50	0	0	0	0	1	0	0	0	0	1	0	0		QALLETHVAELQVK	0	0	0	0	1	0	0	0
Pcnt	Pericentrin	PCNT_MOUSE	50Step_Domain_p750.0_to_800.0	750	800	50.0 AA STEP	50	0	0	0	0	0	0	0	0	0	1	0	0			0	0	0	0	0	0	0	0
Pcnt	Pericentrin	PCNT_MOUSE	50Step_Domain_p800.0_to_850.0	800	850	50.0 AA STEP	50	0	0	0	0	0	0	0	0	0	1	0	0			0	0	0	0	0	0	0	0
Pcnt	Pericentrin	PCNT_MOUSE	50Step_Domain_p850.0_to_900.0	850	900	50.0 AA STEP	50	0	0	0	0	0	0	0	0	0	1	0	0			0	0	0	0	0	0	0	0
Pcnt	Pericentrin	PCNT_MOUSE	50Step_Domain_p900.0_to_950.0	900	950	50.0 AA STEP	50	0	2	0	0	1	0	0	1	0	1	0	0	LLDLFGDTLK	LLDLFGDTLK LLDLFGDTLK	0	1	0	0	1	0	0	1
Pcnt	Pericentrin	PCNT_MOUSE	50Step_Domain_p950.0_to_1000.0	950	1000	50.0 AA STEP	50	0	0	0	0	0	0	0	0	0	1	0	0			0	0	0	0	0	0	0	0
Pcnt	Pericentrin	PCNT_MOUSE	50Step_Domain_p1000.0_to_1050.0	1000	1050	50.0 AA STEP	50	0	2	0	0	0	0	0	0	0	0.8816	0	0	VYQSLSTAVEGLLEMALDSSK		0	1	0	0	0	0	0	0
Pcnt	Pericentrin	PCNT_MOUSE	50Step_Domain_p1050.0_to_1100.0	1050	1100	50.0 AA STEP	50	0	2	0	0	0	0	0	0	0	0.8816	0	0	VYQSLSTAVEGLLEMALDSSK		0	1	0	0	0	0	0	0
Pcnt	Pericentrin	PCNT_MOUSE	50Step_Domain_p1100.0_to_1150.0	1100	1150	50.0 AA STEP	50	0	0	0	0	0	1	0	1	0	0.8816	0	0		VDLQEALGK VDLQEALGK	0	0	0	0	0	1	0	1
Pcnt	Pericentrin	PCNT_MOUSE	50Step_Domain_p1150.0_to_1200.0	1150	1200	50.0 AA STEP	50	0	0	0	0	0	0	0	1	0	1	0	0		EREAALQEEVESLTR	0	0	0	0	0	0	0	1
Pcnt	Pericentrin	PCNT_MOUSE	50Step_Domain_p1200.0_to_1250.0	1200	1250	50.0 AA STEP	50	0	0	0	0	0	0	0	0	0	1	0	0			0	0	0	0	0	0	0	0
Pcnt	Pericentrin	PCNT_MOUSE	50Step_Domain_p1250.0_to_1300.0	1250	1300	50.0 AA STEP	50	0	0	0	0	0	0	0	0	0	1	0	0			0	0	0	0	0	0	0	0
Pcnt	Pericentrin	PCNT_MOUSE	50Step_Domain_p1300.0_to_1350.0	1300	1350	50.0 AA STEP	50	0	0	0	0	1	1	0	1	-0.02	0.0174	0	1		RLEETNASIQR RLEETNASIQR LDGFNELVIKK	0	0	0	0	1	1	0	1
Pcnt	Pericentrin	PCNT_MOUSE	50Step_Domain_p1350.0_to_1400.0	1350	1400	50.0 AA STEP	50	0	0	0	0	1	1	0	0	0	0.8816	0	0		QMVQLQEELEK RLEETNASIQR RLEETNASIQR	0	0	0	0	2	1	0	0
Pcnt	Pericentrin	PCNT_MOUSE	50Step_Domain_p1400.0_to_1450.0	1400	1450	50.0 AA STEP	50	0	0	0	0	0	0	0	0	0	1	0	0			0	0	0	0	0	0	0	0
Pcnt	Pericentrin	PCNT_MOUSE	50Step_Domain_p1450.0_to_1500.0	1450	1500	50.0 AA STEP	50	0	0	0	0	1	0	0	0	0	1	0	0		LQSELSLMGPK	0	0	0	0	1	0	0	0
Pcnt	Pericentrin	PCNT_MOUSE	50Step_Domain_p1500.0_to_1550.0	1500	1550	50.0 AA STEP	50	0	0	0	0	0	0	0	0	0	1	0	0			0	0	0	0	0	0	0	0
Pcnt	Pericentrin	PCNT_MOUSE	50Step_Domain_p1550.0_to_1600.0	1550	1600	50.0 AA STEP	50	0	0	0	0	0	0	0	0	0	1	0	0			0	0	0	0	0	0	0	0
Pcnt	Pericentrin	PCNT_MOUSE	50Step_Domain_p1600.0_to_1650.0	1600	1650	50.0 AA STEP	50	0	0	0	0	0	0	0	0	0	1	0	0			0	0	0	0	0	0	0	0
Pcnt	Pericentrin	PCNT_MOUSE	50Step_Domain_p1650.0_to_1700.0	1650	1700	50.0 AA STEP	50	0	0	0	0	0	0	0	0	0	1	0	0			0	0	0	0	0	0	0	0
Pcnt	Pericentrin	PCNT_MOUSE	50Step_Domain_p1700.0_to_1750.0	1700	1750	50.0 AA STEP	50	0	0	0	0	0	0	0	0	0	1	0	0			0	0	0	0	0	0	0	0
Pcnt	Pericentrin	PCNT_MOUSE	50Step_Domain_p1750.0_to_1800.0	1750	1800	50.0 AA STEP	50	0	2	0	0	1	1	0	1	-0.02	1	0	1	TTWDVIDIIK	TTWDVIDIIK TTWDVIDIIK TTWDVIDIIK	0	1	0	0	1	1	0	1
Pcnt	Pericentrin	PCNT_MOUSE	50Step_Domain_p1800.0_to_1850.0	1800	1850	50.0 AA STEP	50	0	0	0	0	0	0	0	0	0	1	0	0			0	0	0	0	0	0	0	0
Pcnt	Pericentrin	PCNT_MOUSE	50Step_Domain_p1850.0_to_1900.0	1850	1900	50.0 AA STEP	50	0	0	0	0	0	0	0	0	0	1	0	0			0	0	0	0	0	0	0	0
Pcnt	Pericentrin	PCNT_MOUSE	50Step_Domain_p1900.0_to_1950.0	1900	1950	50.0 AA STEP	50	0	0	0	0	1	0	0	0	0	1	0	0		DVEDFIVTSFDSQELLTSPSHELAR	0	0	0	0	1	0	0	0
Pcnt	Pericentrin	PCNT_MOUSE	50Step_Domain_p1950.0_to_2000.0	1950	2000	50.0 AA STEP	50	0	0	0	0	1	0	0	0	0	1	0	0		DVEDFIVTSFDSQELLTSPSHELAR	0	0	0	0	1	0	0	0
Pcnt	Pericentrin	PCNT_MOUSE	50Step_Domain_p2000.0_to_2050.0	2000	2050	50.0 AA STEP	50	0	0	0	0	0	0	0	1	0	1	0	0		ALLQMVFDESHQILALSESQDPSSALNK	0	0	0	0	0	0	0	1
Pcnt	Pericentrin	PCNT_MOUSE	50Step_Domain_p2050.0_to_2100.0	2050	2100	50.0 AA STEP	50	0	0	0	0	0	0	0	1	0	1	0	0		ALLQMVFDESHQILALSESQDPSSALNK	0	0	0	0	0	0	0	1
Pcnt	Pericentrin	PCNT_MOUSE	50Step_Domain_p2100.0_to_2150.0	2100	2150	50.0 AA STEP	50	0	0	0	0	0	0	0	0	0	1	0	0			0	0	0	0	0	0	0	0
Pcnt	Pericentrin	PCNT_MOUSE	50Step_Domain_p2150.0_to_2200.0	2150	2200	50.0 AA STEP	50	0	0	0	0	0	0	0	0	0	1	0	0			0	0	0	0	0	0	0	0
Pcnt	Pericentrin	PCNT_MOUSE	50Step_Domain_p2200.0_to_2250.0	2200	2250	50.0 AA STEP	50	0	0	0	0	0	0	0	0	0	1	0	0			0	0	0	0	0	0	0	0
Pcnt	Pericentrin	PCNT_MOUSE	50Step_Domain_p2250.0_to_2300.0	2250	2300	50.0 AA STEP	50	0	0	0	0	1	2	0	1	-0.02	0	0	1		QENTSLLESLDK QENTSLLESLDK VVLEELESERGK QENTSLLESLDK	0	0	0	0	1	2	0	1
Pcnt	Pericentrin	PCNT_MOUSE	50Step_Domain_p2300.0_to_2350.0	2300	2350	50.0 AA STEP	50	0	0	0	0	0	1	0	0	0	1	0	0		VVLEELESERGK	0	0	0	0	0	1	0	0
Pcnt	Pericentrin	PCNT_MOUSE	50Step_Domain_p2350.0_to_2400.0	2350	2400	50.0 AA STEP	50	0	0	0	0	0	1	0	1	0	0.8816	0	0		SLELSEALQHER SLELSEALQHER	0	0	0	0	0	1	0	1
Pcnt	Pericentrin	PCNT_MOUSE	50Step_Domain_p2400.0_to_2450.0	2400	2450	50.0 AA STEP	50	0	0	0	0	1	1	0	1	-0.02	0.0174	0	1		TRALELEAMLEK SLELSEALQHER SLELSEALQHER	0	0	0	0	1	1	0	1
Pcnt	Pericentrin	PCNT_MOUSE	50Step_Domain_p2450.0_to_2500.0	2450	2500	50.0 AA STEP	50	0	0	0	0	1	0	0	0	0	1	0	0		TRALELEAMLEK	0	0	0	0	1	0	0	0
Pcnt	Pericentrin	PCNT_MOUSE	50Step_Domain_p2500.0_to_2550.0	2500	2550	50.0 AA STEP	50	0	0	0	0	0	0	0	0	0	1	0	0			0	0	0	0	0	0	0	0
Pcnt	Pericentrin	PCNT_MOUSE	50Step_Domain_p2550.0_to_2600.0	2550	2600	50.0 AA STEP	50	0	0	0	0	0	0	0	0	0	1	0	0			0	0	0	0	0	0	0	0
Pcnt	Pericentrin	PCNT_MOUSE	50Step_Domain_p2600.0_to_2650.0	2600	2650	50.0 AA STEP	50	0	0	0	0	0	0	0	0	0	1	0	0			0	0	0	0	0	0	0	0
Pcnt	Pericentrin	PCNT_MOUSE	50Step_Domain_p2650.0_to_2700.0	2650	2700	50.0 AA STEP	50	0	0	0	0	0	0	0	0	0	1	0	0			0	0	0	0	0	0	0	0
Pcnt	Pericentrin	PCNT_MOUSE	50Step_Domain_p2700.0_to_2750.0	2700	2750	50.0 AA STEP	50	0	0	0	0	0	0	0	0	0	1	0	0			0	0	0	0	0	0	0	0
Pcnt	Pericentrin	PCNT_MOUSE	50Step_Domain_p2750.0_to_2800.0	2750	2800	50.0 AA STEP	50	0	0	0	0	0	0	0	0	0	1	0	0			0	0	0	0	0	0	0	0
Pcnt	Pericentrin	PCNT_MOUSE	50Step_Domain_p2800.0_to_2850.0	2800	2850	50.0 AA STEP	50	0	0	0	0	0	0	0	0	0	1	0	0			0	0	0	0	0	0	0	0
Pcnt	Pericentrin	PCNT_MOUSE	50Step_Domain_p2850.0_to_2898.0	2850	2898	50.0 AA STEP	48	0	0	0	0	0	0	0	0	0	1	0	0			0	0	0	0	0	0	0	0
Pcx	Pyruvate carboxylase	E9QPD7_MOUSE	50Step_Domain_p0_to_50	0	50	50.0 AA STEP	50	0	0	0	0	0	0	0	0	0	1	0	0			0	0	0	0	0	0	0	0
Pcx	Pyruvate carboxylase	E9QPD7_MOUSE	50Step_Domain_p50.0_to_100.0	50	100	50.0 AA STEP	50	0	0	0	0	1	0	1	0	0	0.0168	0	0		GLAPVQAYLHIPDIIK GLAPVQAYLHIPDIIK	0	0	0	0	1	0	1	0
Pcx	Pyruvate carboxylase	E9QPD7_MOUSE	50Step_Domain_p100.0_to_150.0	100	150	50.0 AA STEP	50	0	0	0	0	1	0	1	0	0	0.0168	0	0		GLAPVQAYLHIPDIIK GLAPVQAYLHIPDIIK	0	0	0	0	1	0	1	0
Pcx	Pyruvate carboxylase	E9QPD7_MOUSE	50Step_Domain_p150.0_to_200.0	150	200	50.0 AA STEP	50	0	0	0	0	0	0	0	0	0	1	0	0			0	0	0	0	0	0	0	0
Pcx	Pyruvate carboxylase	E9QPD7_MOUSE	50Step_Domain_p200.0_to_250.0	200	250	50.0 AA STEP	50	0	0	0	0	0	0	0	0	0	1	0	0			0	0	0	0	0	0	0	0
Pcx	Pyruvate carboxylase	E9QPD7_MOUSE	50Step_Domain_p250.0_to_300.0	250	300	50.0 AA STEP	50	0	0	0	0	0	0	1	1	0	0.0168	0	0		VVEIAPATHLDPQLR VVEIAPATHLDPQLR	0	0	0	0	0	0	1	2
Pcx	Pyruvate carboxylase	E9QPD7_MOUSE	50Step_Domain_p300.0_to_350.0	300	350	50.0 AA STEP	50	0	0	0	0	0	0	0	0	0	1	0	0			0	0	0	0	0	0	0	0
Pcx	Pyruvate carboxylase	E9QPD7_MOUSE	50Step_Domain_p350.0_to_400.0	350	400	50.0 AA STEP	50	0	0	0	0	0	0	0	0	0	1	0	0			0	0	0	0	0	0	0	0
Pcx	Pyruvate carboxylase	E9QPD7_MOUSE	50Step_Domain_p400.0_to_450.0	400	450	50.0 AA STEP	50	0	0	0	0	0	0	0	0	0	1	0	0			0	0	0	0	0	0	0	0
Pcx	Pyruvate carboxylase	E9QPD7_MOUSE	50Step_Domain_p450.0_to_500.0	450	500	50.0 AA STEP	50	0	0	0	0	0	0	0	0	0	1	0	0			0	0	0	0	0	0	0	0
Pcx	Pyruvate carboxylase	E9QPD7_MOUSE	50Step_Domain_p500.0_to_550.0	500	550	50.0 AA STEP	50	0	0	0	0	0	0	0	0	0	1	0	0			0	0	0	0	0	0	0	0
Pcx	Pyruvate carboxylase	E9QPD7_MOUSE	50Step_Domain_p550.0_to_600.0	550	600	50.0 AA STEP	50	0	0	0	0	0	0	0	0	0	1	0	0			0	0	0	0	0	0	0	0
Pcx	Pyruvate carboxylase	E9QPD7_MOUSE	50Step_Domain_p600.0_to_650.0	600	650	50.0 AA STEP	50	0	0	0	0	0	0	0	0	0	1	0	0			0	0	0	0	0	0	0	0
Pcx	Pyruvate carboxylase	E9QPD7_MOUSE	50Step_Domain_p650.0_to_700.0	650	700	50.0 AA STEP	50	0	0	0	0	0	0	0	0	0	1	0	0			0	0	0	0	0	0	0	0
Pcx	Pyruvate carboxylase	E9QPD7_MOUSE	50Step_Domain_p700.0_to_750.0	700	750	50.0 AA STEP	50	0	0	0	0	0	0	0	0	0	1	0	0			0	0	0	0	0	0	0	0
Pcx	Pyruvate carboxylase	E9QPD7_MOUSE	50Step_Domain_p750.0_to_800.0	750	800	50.0 AA STEP	50	0	0	0	0	0	0	0	0	0	1	0	0			0	0	0	0	0	0	0	0
Pcx	Pyruvate carboxylase	E9QPD7_MOUSE	50Step_Domain_p800.0_to_850.0	800	850	50.0 AA STEP	50	0	0	0	0	1	0	0	0	0	1	0	0		GTPLDTEVPLER	0	0	0	0	1	0	0	0
Pcx	Pyruvate carboxylase	E9QPD7_MOUSE	50Step_Domain_p850.0_to_900.0	850	900	50.0 AA STEP	50	0	0	0	0	0	0	0	1	0	1	0	0		AYVEANQMLGDLIK	0	0	0	0	0	0	0	1
Pcx	Pyruvate carboxylase	E9QPD7_MOUSE	50Step_Domain_p900.0_to_950.0	900	950	50.0 AA STEP	50	0	0	0	0	0	0	0	1	0	1	0	0		AYVEANQMLGDLIK IVGDLAQFMVQNGLSRAEAEAQAEELSFPR	0	0	0	0	0	0	0	2
Pcx	Pyruvate carboxylase	E9QPD7_MOUSE	50Step_Domain_p950.0_to_1000.0	950	1000	50.0 AA STEP	50	0	0	0	0	0	0	0	0	0	1	0	0			0	0	0	0	0	0	0	0
Pcx	Pyruvate carboxylase	E9QPD7_MOUSE	50Step_Domain_p1000.0_to_1050.0	1000	1050	50.0 AA STEP	50	0	0	0	0	0	0	0	1	0	1	0	0		DFTATFGPLDSLNTR	0	0	0	0	0	0	0	1
Pcx	Pyruvate carboxylase	E9QPD7_MOUSE	50Step_Domain_p1050.0_to_1100.0	1050	1100	50.0 AA STEP	50	0	0	0	0	0	0	0	0	0	1	0	0			0	0	0	0	0	0	0	0
Pcx	Pyruvate carboxylase	E9QPD7_MOUSE	50Step_Domain_p1100.0_to_1150.0	1100	1150	50.0 AA STEP	50	0	0	0	0	0	0	0	0	0	1	0	0			0	0	0	0	0	0	0	0
Pcx	Pyruvate carboxylase	E9QPD7_MOUSE	50Step_Domain_p1150.0_to_1179.0	1150	1179	50.0 AA STEP	29	0	0	0	0	0	0	0	0	0	1	0	0			0	0	0	0	0	0	0	0
Pdcd6ip	Programmed cell death 6-interacting protein	PDC6I_MOUSE	50Step_Domain_p0_to_50	0	50	50.0 AA STEP	50	0	0	0	0	0	0	0	0	0	1	0	0			0	0	0	0	0	0	0	0
Pdcd6ip	Programmed cell death 6-interacting protein	PDC6I_MOUSE	50Step_Domain_p50.0_to_100.0	50	100	50.0 AA STEP	50	0	0	0	0	0	0	0	0	0	1	0	0			0	0	0	0	0	0	0	0
Pdcd6ip	Programmed cell death 6-interacting protein	PDC6I_MOUSE	50Step_Domain_p100.0_to_150.0	100	150	50.0 AA STEP	50	1	0	0	1	1	1	1	1	-0.02	0.792	0	1	LALASLGYEK LALASLGYEK	LALASLGYEK LALASLGYEK LALASLGYEK LALASLGYEK	1	0	0	1	1	1	1	1
Pdcd6ip	Programmed cell death 6-interacting protein	PDC6I_MOUSE	50Step_Domain_p150.0_to_200.0	150	200	50.0 AA STEP	50	0	0	0	0	0	0	0	0	0	1	0	0			0	0	0	0	0	0	0	0
Pdcd6ip	Programmed cell death 6-interacting protein	PDC6I_MOUSE	50Step_Domain_p200.0_to_250.0	200	250	50.0 AA STEP	50	1	2	0	1	0	1	1	1	0	1	1	1	LANQAADYFGDAFK LANQAADYFGDAFK LANQAADYFGDAFK	LANQAADYFGDAFK LANQAADYFGDAFK LANQAADYFGDAFK	1	1	0	1	0	1	1	1
Pdcd6ip	Programmed cell death 6-interacting protein	PDC6I_MOUSE	50Step_Domain_p250.0_to_300.0	250	300	50.0 AA STEP	50	1	2	1	2	1	0	0	0	0.04	0	2	0	NVASRYDEYVNVK NVASRYDEYVNVK LQHAAELIK LQHAAELIK NVASRYDEYVNVK	NVASRYDEYVNVK	1	1	1	2	1	0	0	0
Pdcd6ip	Programmed cell death 6-interacting protein	PDC6I_MOUSE	50Step_Domain_p300.0_to_350.0	300	350	50.0 AA STEP	50	0	0	1	0	0	0	0	0	0	1	0	0	ATLVKPTPVNVPVSQK		0	0	1	0	0	0	0	0
Pdcd6ip	Programmed cell death 6-interacting protein	PDC6I_MOUSE	50Step_Domain_p350.0_to_400.0	350	400	50.0 AA STEP	50	0	0	0	0	0	0	0	0	0	1	0	0			0	0	0	0	0	0	0	0
Pdcd6ip	Programmed cell death 6-interacting protein	PDC6I_MOUSE	50Step_Domain_p400.0_to_450.0	400	450	50.0 AA STEP	50	0	0	0	0	0	0	0	0	0	1	0	0			0	0	0	0	0	0	0	0
Pdcd6ip	Programmed cell death 6-interacting protein	PDC6I_MOUSE	50Step_Domain_p450.0_to_500.0	450	500	50.0 AA STEP	50	0	0	0	0	0	0	0	0	0	1	0	0			0	0	0	0	0	0	0	0
Pdcd6ip	Programmed cell death 6-interacting protein	PDC6I_MOUSE	50Step_Domain_p500.0_to_550.0	500	550	50.0 AA STEP	50	0	0	0	0	1	0	0	0	0	1	0	0		TMQGSEVVSVLK	0	0	0	0	1	0	0	0
Pdcd6ip	Programmed cell death 6-interacting protein	PDC6I_MOUSE	50Step_Domain_p550.0_to_600.0	550	600	50.0 AA STEP	50	0	0	0	1	2	3	1	1	-0.04	0	0	2	SLLSNLDEIKK	SLLSNLDEIKK SVNFDMTSK TMQGSEVVSVLK SLLSNLDEIKK SVNFDMTSK SLLSNLDEIKK SLLSNLDEIKK	0	0	0	1	3	2	1	1
Pdcd6ip	Programmed cell death 6-interacting protein	PDC6I_MOUSE	50Step_Domain_p600.0_to_650.0	600	650	50.0 AA STEP	50	0	0	0	0	1	0	0	0	0	1	0	0		NIQVSHQEFSK	0	0	0	0	1	0	0	0
Pdcd6ip	Programmed cell death 6-interacting protein	PDC6I_MOUSE	50Step_Domain_p650.0_to_700.0	650	700	50.0 AA STEP	50	3	2	3	2	1	0	1	1	0.02	0	2	1	NLATAYDNFVELVANLK NLATAYDNFVELVANLK FYNELTEILVR NLATAYDNFVELVANLK FYNELTEILVR NLATAYDNFVELVANLK	FYNELTEILVR NLATAYDNFVELVANLK NLATAYDNFVELVANLK NLATAYDNFVELVANLK	3	1	3	2	2	0	1	1
Pdcd6ip	Programmed cell death 6-interacting protein	PDC6I_MOUSE	50Step_Domain_p700.0_to_750.0	700	750	50.0 AA STEP	50	0	0	0	0	0	0	0	0	0	1	0	0			0	0	0	0	0	0	0	0
Pdcd6ip	Programmed cell death 6-interacting protein	PDC6I_MOUSE	50Step_Domain_p750.0_to_800.0	750	800	50.0 AA STEP	50	0	0	0	0	0	0	0	0	0	1	0	0			0	0	0	0	0	0	0	0
Pdcd6ip	Programmed cell death 6-interacting protein	PDC6I_MOUSE	50Step_Domain_p800.0_to_850.0	800	850	50.0 AA STEP	50	0	0	0	0	0	0	0	0	0	1	0	0			0	0	0	0	0	0	0	0
Pdcd6ip	Programmed cell death 6-interacting protein	PDC6I_MOUSE	50Step_Domain_p850.0_to_869.0	850	869	50.0 AA STEP	19	0	0	0	0	0	0	0	0	0	1	0	0			0	0	0	0	0	0	0	0
Pdia3	Protein disulfide-isomerase A3	PDIA3_MOUSE	50Step_Domain_p0_to_50	0	50	50.0 AA STEP	50	0	0	0	0	0	0	0	0	0	1	0	0			0	0	0	0	0	0	0	0
Pdia3	Protein disulfide-isomerase A3	PDIA3_MOUSE	50Step_Domain_p50.0_to_100.0	50	100	50.0 AA STEP	50	0	1	0	0	0	0	1	1	0	1	0	0	RLAPEYEAAATR	YGVSGYPTLK YGVSGYPTLK	0	1	0	0	0	0	1	1
Pdia3	Protein disulfide-isomerase A3	PDIA3_MOUSE	50Step_Domain_p100.0_to_150.0	100	150	50.0 AA STEP	50	0	1	0	0	0	0	1	1	0	1	0	0	TADGIVSHLK	YGVSGYPTLK YGVSGYPTLK	0	1	0	0	0	0	1	1
Pdia3	Protein disulfide-isomerase A3	PDIA3_MOUSE	50Step_Domain_p150.0_to_200.0	150	200	50.0 AA STEP	50	0	0	0	0	0	0	0	0	0	1	0	0			0	0	0	0	0	0	0	0
Pdia3	Protein disulfide-isomerase A3	PDIA3_MOUSE	50Step_Domain_p200.0_to_250.0	200	250	50.0 AA STEP	50	0	0	0	0	0	0	0	0	0	1	0	0			0	0	0	0	0	0	0	0
Pdia3	Protein disulfide-isomerase A3	PDIA3_MOUSE	50Step_Domain_p250.0_to_300.0	250	300	50.0 AA STEP	50	0	0	0	0	0	0	0	0	0	1	0	0			0	0	0	0	0	0	0	0
Pdia3	Protein disulfide-isomerase A3	PDIA3_MOUSE	50Step_Domain_p300.0_to_350.0	300	350	50.0 AA STEP	50	0	1	0	0	0	4	1	2	-0.04	0.0033	0	2	TFSHELSDFGLESTTGEVPVVAIR	ALEQFLQEYFDGNLK TFSHELSDFGLESTTGEVPVVAIR TFSHELSDFGLESTTGEVPVVAIR ALEQFLQEYFDGNLK TFSHELSDFGLESTTGEVPVVAIR	0	1	0	0	0	2	1	3
Pdia3	Protein disulfide-isomerase A3	PDIA3_MOUSE	50Step_Domain_p350.0_to_400.0	350	400	50.0 AA STEP	50	0	0	0	0	0	2	1	2	-0.02	0.0264	0	1		ALEQFLQEYFDGNLK VVVAENFDDIVNEEDK ALEQFLQEYFDGNLK VVVAENFDDIVNEEDK	0	0	0	0	0	1	1	3
Pdia3	Protein disulfide-isomerase A3	PDIA3_MOUSE	50Step_Domain_p400.0_to_450.0	400	450	50.0 AA STEP	50	0	0	0	0	0	0	2	2	-0.02	0.1551	0	1		DPNIVIAK GFPTIYFSPANK DPNIVIAK GFPTIYFSPANK MDATANDVPSPYEVK	0	0	0	0	0	0	2	3
Pdia3	Protein disulfide-isomerase A3	PDIA3_MOUSE	50Step_Domain_p450.0_to_500.0	450	500	50.0 AA STEP	50	0	0	0	0	0	0	1	1	0	1	0	0		GFPTIYFSPANK GFPTIYFSPANK	0	0	0	0	0	0	1	1
Pdia3	Protein disulfide-isomerase A3	PDIA3_MOUSE	50Step_Domain_p500.0_to_505.0	500	505	50.0 AA STEP	5	0	0	0	0	0	0	0	0	0	1	0	0			0	0	0	0	0	0	0	0
Pdlim5	PDZ and LIM domain protein 5	PDLI5_MOUSE	50Step_Domain_p0_to_50	0	50	50.0 AA STEP	50	0	0	0	0	1	0	0	1	0	0.0732	0	0		DFNMPLTISSLK DFNMPLTISSLK	0	0	0	0	1	0	0	1
Pdlim5	PDZ and LIM domain protein 5	PDLI5_MOUSE	50Step_Domain_p50.0_to_100.0	50	100	50.0 AA STEP	50	0	0	0	0	0	0	0	0	0	1	0	0			0	0	0	0	0	0	0	0
Pdlim5	PDZ and LIM domain protein 5	PDLI5_MOUSE	50Step_Domain_p100.0_to_150.0	100	150	50.0 AA STEP	50	0	0	0	0	0	0	0	0	0	1	0	0			0	0	0	0	0	0	0	0
Pdlim5	PDZ and LIM domain protein 5	PDLI5_MOUSE	50Step_Domain_p150.0_to_200.0	150	200	50.0 AA STEP	50	0	0	0	0	0	0	0	0	0	1	0	0			0	0	0	0	0	0	0	0
Pdlim5	PDZ and LIM domain protein 5	PDLI5_MOUSE	50Step_Domain_p200.0_to_250.0	200	250	50.0 AA STEP	50	0	0	0	0	0	0	0	0	0	1	0	0			0	0	0	0	0	0	0	0
Pdlim5	PDZ and LIM domain protein 5	PDLI5_MOUSE	50Step_Domain_p250.0_to_300.0	250	300	50.0 AA STEP	50	0	0	0	0	0	0	0	0	0	1	0	0			0	0	0	0	0	0	0	0
Pdlim5	PDZ and LIM domain protein 5	PDLI5_MOUSE	50Step_Domain_p300.0_to_350.0	300	350	50.0 AA STEP	50	0	0	0	0	1	0	0	1	0	0.0732	0	0		SAAAFKPVGSTSVK SAAAFKPVGSTSVK	0	0	0	0	1	0	0	1
Pdlim5	PDZ and LIM domain protein 5	PDLI5_MOUSE	50Step_Domain_p350.0_to_400.0	350	400	50.0 AA STEP	50	0	0	0	0	1	0	0	1	0	0.0732	0	0		SAAAFKPVGSTSVK SAAAFKPVGSTSVK	0	0	0	0	1	0	0	1
Pdlim5	PDZ and LIM domain protein 5	PDLI5_MOUSE	50Step_Domain_p400.0_to_450.0	400	450	50.0 AA STEP	50	0	0	0	0	0	0	0	1	0	1	0	0		NTMAYIGFVEEK	0	0	0	0	0	0	0	1
Pdlim5	PDZ and LIM domain protein 5	PDLI5_MOUSE	50Step_Domain_p450.0_to_500.0	450	500	50.0 AA STEP	50	0	0	0	0	0	0	0	1	0	1	0	0		NTMAYIGFVEEK	0	0	0	0	0	0	0	1
Pdlim5	PDZ and LIM domain protein 5	PDLI5_MOUSE	50Step_Domain_p500.0_to_550.0	500	550	50.0 AA STEP	50	0	0	0	0	0	0	0	0	0	1	0	0			0	0	0	0	0	0	0	0
Pdlim5	PDZ and LIM domain protein 5	PDLI5_MOUSE	50Step_Domain_p550.0_to_591.0	550	591	50.0 AA STEP	41	0	0	0	0	0	0	0	0	0	1	0	0			0	0	0	0	0	0	0	0
Pds5b	Sister chromatid cohesion protein PDS5 homolog B	PDS5B_MOUSE	50Step_Domain_p0_to_50	0	50	50.0 AA STEP	50	0	0	0	0	0	0	0	0	0	1	0	0			0	0	0	0	0	0	0	0
Pds5b	Sister chromatid cohesion protein PDS5 homolog B	PDS5B_MOUSE	50Step_Domain_p50.0_to_100.0	50	100	50.0 AA STEP	50	0	0	0	0	0	0	0	0	0	1	0	0			0	0	0	0	0	0	0	0
Pds5b	Sister chromatid cohesion protein PDS5 homolog B	PDS5B_MOUSE	50Step_Domain_p100.0_to_150.0	100	150	50.0 AA STEP	50	0	0	0	0	0	0	0	0	0	1	0	0			0	0	0	0	0	0	0	0
Pds5b	Sister chromatid cohesion protein PDS5 homolog B	PDS5B_MOUSE	50Step_Domain_p150.0_to_200.0	150	200	50.0 AA STEP	50	0	0	0	0	0	0	0	0	0	1	0	0			0	0	0	0	0	0	0	0
Pds5b	Sister chromatid cohesion protein PDS5 homolog B	PDS5B_MOUSE	50Step_Domain_p200.0_to_250.0	200	250	50.0 AA STEP	50	0	0	0	0	0	0	0	0	0	1	0	0			0	0	0	0	0	0	0	0
Pds5b	Sister chromatid cohesion protein PDS5 homolog B	PDS5B_MOUSE	50Step_Domain_p250.0_to_300.0	250	300	50.0 AA STEP	50	0	0	0	0	0	0	0	0	0	1	0	0			0	0	0	0	0	0	0	0
Pds5b	Sister chromatid cohesion protein PDS5 homolog B	PDS5B_MOUSE	50Step_Domain_p300.0_to_350.0	300	350	50.0 AA STEP	50	0	0	0	0	0	0	0	0	0	1	0	0			0	0	0	0	0	0	0	0
Pds5b	Sister chromatid cohesion protein PDS5 homolog B	PDS5B_MOUSE	50Step_Domain_p350.0_to_400.0	350	400	50.0 AA STEP	50	0	0	0	0	0	1	1	0	0	0	0	0		DILLVNDHLLNFVR DILLVNDHLLNFVR	0	0	0	0	0	1	2	0
Pds5b	Sister chromatid cohesion protein PDS5 homolog B	PDS5B_MOUSE	50Step_Domain_p400.0_to_450.0	400	450	50.0 AA STEP	50	0	0	0	0	0	0	0	0	0	1	0	0			0	0	0	0	0	0	0	0
Pds5b	Sister chromatid cohesion protein PDS5 homolog B	PDS5B_MOUSE	50Step_Domain_p450.0_to_500.0	450	500	50.0 AA STEP	50	0	0	0	0	0	0	0	0	0	1	0	0			0	0	0	0	0	0	0	0
Pds5b	Sister chromatid cohesion protein PDS5 homolog B	PDS5B_MOUSE	50Step_Domain_p500.0_to_550.0	500	550	50.0 AA STEP	50	0	0	0	0	0	0	0	0	0	1	0	0			0	0	0	0	0	0	0	0
Pds5b	Sister chromatid cohesion protein PDS5 homolog B	PDS5B_MOUSE	50Step_Domain_p550.0_to_600.0	550	600	50.0 AA STEP	50	0	0	0	0	0	0	0	0	0	1	0	0			0	0	0	0	0	0	0	0
Pds5b	Sister chromatid cohesion protein PDS5 homolog B	PDS5B_MOUSE	50Step_Domain_p600.0_to_650.0	600	650	50.0 AA STEP	50	0	0	0	0	0	1	1	0	0	0	0	0		IAPVHIDTESISALIK IAPVHIDTESISALIK	0	0	0	0	0	1	1	0
Pds5b	Sister chromatid cohesion protein PDS5 homolog B	PDS5B_MOUSE	50Step_Domain_p650.0_to_700.0	650	700	50.0 AA STEP	50	0	0	0	0	0	0	0	0	0	1	0	0			0	0	0	0	0	0	0	0
Pds5b	Sister chromatid cohesion protein PDS5 homolog B	PDS5B_MOUSE	50Step_Domain_p700.0_to_750.0	700	750	50.0 AA STEP	50	0	0	0	0	0	0	0	0	0	1	0	0			0	0	0	0	0	0	0	0
Pds5b	Sister chromatid cohesion protein PDS5 homolog B	PDS5B_MOUSE	50Step_Domain_p750.0_to_800.0	750	800	50.0 AA STEP	50	0	0	0	0	0	0	0	0	0	1	0	0			0	0	0	0	0	0	0	0
Pds5b	Sister chromatid cohesion protein PDS5 homolog B	PDS5B_MOUSE	50Step_Domain_p800.0_to_850.0	800	850	50.0 AA STEP	50	0	0	0	0	0	0	0	0	0	1	0	0			0	0	0	0	0	0	0	0
Pds5b	Sister chromatid cohesion protein PDS5 homolog B	PDS5B_MOUSE	50Step_Domain_p850.0_to_900.0	850	900	50.0 AA STEP	50	0	0	0	0	0	0	0	0	0	1	0	0			0	0	0	0	0	0	0	0
Pds5b	Sister chromatid cohesion protein PDS5 homolog B	PDS5B_MOUSE	50Step_Domain_p900.0_to_950.0	900	950	50.0 AA STEP	50	0	0	0	0	0	0	0	0	0	1	0	0			0	0	0	0	0	0	0	0
Pds5b	Sister chromatid cohesion protein PDS5 homolog B	PDS5B_MOUSE	50Step_Domain_p950.0_to_1000.0	950	1000	50.0 AA STEP	50	0	0	0	0	0	0	0	0	0	1	0	0			0	0	0	0	0	0	0	0
Pds5b	Sister chromatid cohesion protein PDS5 homolog B	PDS5B_MOUSE	50Step_Domain_p1000.0_to_1050.0	1000	1050	50.0 AA STEP	50	0	0	0	0	0	0	0	0	0	1	0	0			0	0	0	0	0	0	0	0
Pds5b	Sister chromatid cohesion protein PDS5 homolog B	PDS5B_MOUSE	50Step_Domain_p1050.0_to_1100.0	1050	1100	50.0 AA STEP	50	0	0	0	0	0	0	0	0	0	1	0	0			0	0	0	0	0	0	0	0
Pds5b	Sister chromatid cohesion protein PDS5 homolog B	PDS5B_MOUSE	50Step_Domain_p1100.0_to_1150.0	1100	1150	50.0 AA STEP	50	0	0	0	0	0	0	0	0	0	1	0	0			0	0	0	0	0	0	0	0
Pds5b	Sister chromatid cohesion protein PDS5 homolog B	PDS5B_MOUSE	50Step_Domain_p1150.0_to_1200.0	1150	1200	50.0 AA STEP	50	0	0	0	0	0	0	0	0	0	1	0	0			0	0	0	0	0	0	0	0
Pds5b	Sister chromatid cohesion protein PDS5 homolog B	PDS5B_MOUSE	50Step_Domain_p1200.0_to_1250.0	1200	1250	50.0 AA STEP	50	0	0	0	0	0	0	0	0	0	1	0	0			0	0	0	0	0	0	0	0
Pds5b	Sister chromatid cohesion protein PDS5 homolog B	PDS5B_MOUSE	50Step_Domain_p1250.0_to_1300.0	1250	1300	50.0 AA STEP	50	0	0	0	0	0	0	0	0	0	1	0	0			0	0	0	0	0	0	0	0
Pds5b	Sister chromatid cohesion protein PDS5 homolog B	PDS5B_MOUSE	50Step_Domain_p1300.0_to_1350.0	1300	1350	50.0 AA STEP	50	0	0	0	0	0	0	0	0	0	1	0	0			0	0	0	0	0	0	0	0
Pds5b	Sister chromatid cohesion protein PDS5 homolog B	PDS5B_MOUSE	50Step_Domain_p1350.0_to_1400.0	1350	1400	50.0 AA STEP	50	0	0	0	0	0	0	0	0	0	1	0	0			0	0	0	0	0	0	0	0
Pds5b	Sister chromatid cohesion protein PDS5 homolog B	PDS5B_MOUSE	50Step_Domain_p1400.0_to_1446.0	1400	1446	50.0 AA STEP	46	0	0	0	0	0	0	0	0	0	1	0	0			0	0	0	0	0	0	0	0
Pi15	Peptidase inhibitor 15	PI15_MOUSE	50Step_Domain_p0_to_50	0	50	50.0 AA STEP	50	0	0	0	0	0	0	0	0	0	1	0	0			0	0	0	0	0	0	0	0
Pi15	Peptidase inhibitor 15	PI15_MOUSE	50Step_Domain_p50.0_to_100.0	50	100	50.0 AA STEP	50	1	0	2	1	1	0	0	0	0.02	0.0294	1	0	YISQNDMIAILDYHNQVR YISQNDMIAILDYHNQVR YISQNDMIAILDYHNQVRGK VFPPAANMEYMVWDENLAK YISQNDMIAILDYHNQVR	YISQNDMIAILDYHNQVR	1	0	2	2	1	0	0	0
Pi15	Peptidase inhibitor 15	PI15_MOUSE	50Step_Domain_p100.0_to_150.0	100	150	50.0 AA STEP	50	1	0	0	1	0	0	0	0	0	0.3186	0	0	SILQLVKPWYDEVK SILQLVKPWYDEVK		1	0	0	1	0	0	0	0
Pi15	Peptidase inhibitor 15	PI15_MOUSE	50Step_Domain_p150.0_to_200.0	150	200	50.0 AA STEP	50	0	0	0	0	0	0	0	0	0	1	0	0			0	0	0	0	0	0	0	0
Pi15	Peptidase inhibitor 15	PI15_MOUSE	50Step_Domain_p200.0_to_250.0	200	250	50.0 AA STEP	50	0	0	0	0	1	0	0	0	0	1	0	0		GNWIGEAPYK	0	0	0	0	1	0	0	0
Pi15	Peptidase inhibitor 15	PI15_MOUSE	50Step_Domain_p250.0_to_258.0	250	258	50.0 AA STEP	8	0	0	0	0	0	0	0	0	0	1	0	0			0	0	0	0	0	0	0	0
Plac9	Placenta-specific protein 9	PLAC9_MOUSE	50Step_Domain_p0_to_50	0	50	50.0 AA STEP	50	0	0	0	0	2	1	0	1	-0.02	0.1728	0	1		AAESPSSPGDLAGSPGCDRHAAVQR AAESPSSPGDLAGSPGCDRHAAVQR AAESPSSPGDLAGSPGCDRHAAVQR	0	0	0	0	2	2	0	1
Plac9	Placenta-specific protein 9	PLAC9_MOUSE	50Step_Domain_p50.0_to_100.0	50	100	50.0 AA STEP	50	0	0	0	0	3	3	0	3	-0.04	0.0006	0	2		AAESPSSPGDLAGSPGCDRHAAVQR RLDIMEETVEK AAESPSSPGDLAGSPGCDRHAAVQR LDIMEETVEK RLDIMEETVEK AAESPSSPGDLAGSPGCDRHAAVQR RLDIMEETVEK	0	0	0	0	4	6	0	3
Plac9	Placenta-specific protein 9	PLAC9_MOUSE	50Step_Domain_p100.0_to_108.0	100	108	50.0 AA STEP	8	0	0	0	0	0	0	0	0	0	1	0	0			0	0	0	0	0	0	0	0
Plcb3	1-phosphatidylinositol 4;5-bisphosphate phosphodiesterase beta-3	PLCB3_MOUSE	50Step_Domain_p0_to_50	0	50	50.0 AA STEP	50	0	0	0	0	0	0	0	0	0	1	0	0			0	0	0	0	0	0	0	0
Plcb3	1-phosphatidylinositol 4;5-bisphosphate phosphodiesterase beta-3	PLCB3_MOUSE	50Step_Domain_p50.0_to_100.0	50	100	50.0 AA STEP	50	0	0	0	0	0	0	0	0	0	1	0	0			0	0	0	0	0	0	0	0
Plcb3	1-phosphatidylinositol 4;5-bisphosphate phosphodiesterase beta-3	PLCB3_MOUSE	50Step_Domain_p100.0_to_150.0	100	150	50.0 AA STEP	50	0	0	0	0	0	0	0	0	0	1	0	0			0	0	0	0	0	0	0	0
Plcb3	1-phosphatidylinositol 4;5-bisphosphate phosphodiesterase beta-3	PLCB3_MOUSE	50Step_Domain_p150.0_to_200.0	150	200	50.0 AA STEP	50	0	0	0	0	0	0	0	0	0	1	0	0			0	0	0	0	0	0	0	0
Plcb3	1-phosphatidylinositol 4;5-bisphosphate phosphodiesterase beta-3	PLCB3_MOUSE	50Step_Domain_p200.0_to_250.0	200	250	50.0 AA STEP	50	1	0	0	0	1	0	0	1	0	1	0	0	GKPYLTLEQLMDFINQK	GKPYLTLEQLMDFINQK ILLEIGAK	1	0	0	0	1	0	0	1
Plcb3	1-phosphatidylinositol 4;5-bisphosphate phosphodiesterase beta-3	PLCB3_MOUSE	50Step_Domain_p250.0_to_300.0	250	300	50.0 AA STEP	50	1	0	0	0	1	0	0	0	0	1	0	0	GKPYLTLEQLMDFINQK	GKPYLTLEQLMDFINQK	1	0	0	0	1	0	0	0
Plcb3	1-phosphatidylinositol 4;5-bisphosphate phosphodiesterase beta-3	PLCB3_MOUSE	50Step_Domain_p300.0_to_350.0	300	350	50.0 AA STEP	50	0	0	0	0	0	0	0	0	0	1	0	0			0	0	0	0	0	0	0	0
Plcb3	1-phosphatidylinositol 4;5-bisphosphate phosphodiesterase beta-3	PLCB3_MOUSE	50Step_Domain_p350.0_to_400.0	350	400	50.0 AA STEP	50	0	0	0	0	0	0	0	0	0	1	0	0			0	0	0	0	0	0	0	0
Plcb3	1-phosphatidylinositol 4;5-bisphosphate phosphodiesterase beta-3	PLCB3_MOUSE	50Step_Domain_p400.0_to_450.0	400	450	50.0 AA STEP	50	0	1	0	0	1	1	1	1	-0.02	0	0	1	SIFGDALLIDPLDK	SIFGDALLIDPLDK SIFGDALLIDPLDK SIFGDALLIDPLDK SIFGDALLIDPLDK	0	1	0	0	1	1	1	1
Plcb3	1-phosphatidylinositol 4;5-bisphosphate phosphodiesterase beta-3	PLCB3_MOUSE	50Step_Domain_p450.0_to_500.0	450	500	50.0 AA STEP	50	0	0	0	0	0	0	0	0	0	1	0	0			0	0	0	0	0	0	0	0
Plcb3	1-phosphatidylinositol 4;5-bisphosphate phosphodiesterase beta-3	PLCB3_MOUSE	50Step_Domain_p500.0_to_550.0	500	550	50.0 AA STEP	50	0	0	0	0	0	0	0	0	0	1	0	0			0	0	0	0	0	0	0	0
Plcb3	1-phosphatidylinositol 4;5-bisphosphate phosphodiesterase beta-3	PLCB3_MOUSE	50Step_Domain_p550.0_to_600.0	550	600	50.0 AA STEP	50	0	0	0	0	0	0	0	0	0	1	0	0			0	0	0	0	0	0	0	0
Plcb3	1-phosphatidylinositol 4;5-bisphosphate phosphodiesterase beta-3	PLCB3_MOUSE	50Step_Domain_p600.0_to_650.0	600	650	50.0 AA STEP	50	0	0	0	0	0	0	0	0	0	1	0	0			0	0	0	0	0	0	0	0
Plcb3	1-phosphatidylinositol 4;5-bisphosphate phosphodiesterase beta-3	PLCB3_MOUSE	50Step_Domain_p650.0_to_700.0	650	700	50.0 AA STEP	50	0	0	0	0	0	0	0	0	0	1	0	0			0	0	0	0	0	0	0	0
Plcb3	1-phosphatidylinositol 4;5-bisphosphate phosphodiesterase beta-3	PLCB3_MOUSE	50Step_Domain_p700.0_to_750.0	700	750	50.0 AA STEP	50	1	0	0	0	1	1	1	1	-0.02	0	0	1	SFDPFTEVIVDGIVANALR	SFDPFTEVIVDGIVANALRVK SFDPFTEVIVDGIVANALR SFDPFTEVIVDGIVANALRVK SFDPFTEVIVDGIVANALRVK SFDPFTEVIVDGIVANALRVK	1	0	0	0	1	2	2	1
Plcb3	1-phosphatidylinositol 4;5-bisphosphate phosphodiesterase beta-3	PLCB3_MOUSE	50Step_Domain_p750.0_to_800.0	750	800	50.0 AA STEP	50	0	1	0	0	0	0	0	0	0	1	0	0	IAAFEEGGK		0	1	0	0	0	0	0	0
Plcb3	1-phosphatidylinositol 4;5-bisphosphate phosphodiesterase beta-3	PLCB3_MOUSE	50Step_Domain_p800.0_to_850.0	800	850	50.0 AA STEP	50	0	1	0	0	0	0	0	1	0	1	0	0	IAAFEEGGK	ILPVSAIR	0	1	0	0	0	0	0	1
Plcb3	1-phosphatidylinositol 4;5-bisphosphate phosphodiesterase beta-3	PLCB3_MOUSE	50Step_Domain_p850.0_to_900.0	850	900	50.0 AA STEP	50	0	0	0	0	0	0	0	0	0	1	0	0			0	0	0	0	0	0	0	0
Plcb3	1-phosphatidylinositol 4;5-bisphosphate phosphodiesterase beta-3	PLCB3_MOUSE	50Step_Domain_p900.0_to_950.0	900	950	50.0 AA STEP	50	0	0	0	0	0	0	0	0	0	1	0	0			0	0	0	0	0	0	0	0
Plcb3	1-phosphatidylinositol 4;5-bisphosphate phosphodiesterase beta-3	PLCB3_MOUSE	50Step_Domain_p950.0_to_1000.0	950	1000	50.0 AA STEP	50	0	0	0	0	0	0	0	0	0	1	0	0			0	0	0	0	0	0	0	0
Plcb3	1-phosphatidylinositol 4;5-bisphosphate phosphodiesterase beta-3	PLCB3_MOUSE	50Step_Domain_p1000.0_to_1050.0	1000	1050	50.0 AA STEP	50	0	0	0	0	0	0	0	0	0	1	0	0			0	0	0	0	0	0	0	0
Plcb3	1-phosphatidylinositol 4;5-bisphosphate phosphodiesterase beta-3	PLCB3_MOUSE	50Step_Domain_p1050.0_to_1100.0	1050	1100	50.0 AA STEP	50	0	0	0	0	0	0	0	0	0	1	0	0			0	0	0	0	0	0	0	0
Plcb3	1-phosphatidylinositol 4;5-bisphosphate phosphodiesterase beta-3	PLCB3_MOUSE	50Step_Domain_p1100.0_to_1150.0	1100	1150	50.0 AA STEP	50	0	0	0	0	0	0	0	0	0	1	0	0			0	0	0	0	0	0	0	0
Plcb3	1-phosphatidylinositol 4;5-bisphosphate phosphodiesterase beta-3	PLCB3_MOUSE	50Step_Domain_p1150.0_to_1200.0	1150	1200	50.0 AA STEP	50	0	0	0	0	0	0	0	0	0	1	0	0			0	0	0	0	0	0	0	0
Plcb3	1-phosphatidylinositol 4;5-bisphosphate phosphodiesterase beta-3	PLCB3_MOUSE	50Step_Domain_p1200.0_to_1234.0	1200	1234	50.0 AA STEP	34	0	0	0	0	0	0	0	0	0	1	0	0			0	0	0	0	0	0	0	0
Plcb4	1-phosphatidylinositol 4;5-bisphosphate phosphodiesterase	Q91UZ1_MOUSE	50Step_Domain_p0_to_50	0	50	50.0 AA STEP	50	0	0	0	0	0	0	0	0	0	1	0	0			0	0	0	0	0	0	0	0
Plcb4	1-phosphatidylinositol 4;5-bisphosphate phosphodiesterase	Q91UZ1_MOUSE	50Step_Domain_p50.0_to_100.0	50	100	50.0 AA STEP	50	0	0	0	0	0	0	0	0	0	1	0	0			0	0	0	0	0	0	0	0
Plcb4	1-phosphatidylinositol 4;5-bisphosphate phosphodiesterase	Q91UZ1_MOUSE	50Step_Domain_p100.0_to_150.0	100	150	50.0 AA STEP	50	0	0	0	0	0	0	0	0	0	1	0	0			0	0	0	0	0	0	0	0
Plcb4	1-phosphatidylinositol 4;5-bisphosphate phosphodiesterase	Q91UZ1_MOUSE	50Step_Domain_p150.0_to_200.0	150	200	50.0 AA STEP	50	0	0	0	0	0	0	0	0	0	1	0	0			0	0	0	0	0	0	0	0
Plcb4	1-phosphatidylinositol 4;5-bisphosphate phosphodiesterase	Q91UZ1_MOUSE	50Step_Domain_p200.0_to_250.0	200	250	50.0 AA STEP	50	0	0	0	0	0	0	0	0	0	1	0	0			0	0	0	0	0	0	0	0
Plcb4	1-phosphatidylinositol 4;5-bisphosphate phosphodiesterase	Q91UZ1_MOUSE	50Step_Domain_p250.0_to_300.0	250	300	50.0 AA STEP	50	0	0	0	0	0	0	0	0	0	1	0	0			0	0	0	0	0	0	0	0
Plcb4	1-phosphatidylinositol 4;5-bisphosphate phosphodiesterase	Q91UZ1_MOUSE	50Step_Domain_p300.0_to_350.0	300	350	50.0 AA STEP	50	0	0	0	0	0	0	0	0	0	1	0	0			0	0	0	0	0	0	0	0
Plcb4	1-phosphatidylinositol 4;5-bisphosphate phosphodiesterase	Q91UZ1_MOUSE	50Step_Domain_p350.0_to_400.0	350	400	50.0 AA STEP	50	0	0	0	0	0	0	0	0	0	1	0	0			0	0	0	0	0	0	0	0
Plcb4	1-phosphatidylinositol 4;5-bisphosphate phosphodiesterase	Q91UZ1_MOUSE	50Step_Domain_p400.0_to_450.0	400	450	50.0 AA STEP	50	0	0	0	0	0	0	0	0	0	1	0	0			0	0	0	0	0	0	0	0
Plcb4	1-phosphatidylinositol 4;5-bisphosphate phosphodiesterase	Q91UZ1_MOUSE	50Step_Domain_p450.0_to_500.0	450	500	50.0 AA STEP	50	0	0	0	0	0	0	0	0	0	1	0	0			0	0	0	0	0	0	0	0
Plcb4	1-phosphatidylinositol 4;5-bisphosphate phosphodiesterase	Q91UZ1_MOUSE	50Step_Domain_p500.0_to_550.0	500	550	50.0 AA STEP	50	0	0	0	0	0	0	0	0	0	1	0	0			0	0	0	0	0	0	0	0
Plcb4	1-phosphatidylinositol 4;5-bisphosphate phosphodiesterase	Q91UZ1_MOUSE	50Step_Domain_p550.0_to_600.0	550	600	50.0 AA STEP	50	0	0	0	0	0	0	0	0	0	1	0	0			0	0	0	0	0	0	0	0
Plcb4	1-phosphatidylinositol 4;5-bisphosphate phosphodiesterase	Q91UZ1_MOUSE	50Step_Domain_p600.0_to_650.0	600	650	50.0 AA STEP	50	0	0	0	0	0	0	0	0	0	1	0	0			0	0	0	0	0	0	0	0
Plcb4	1-phosphatidylinositol 4;5-bisphosphate phosphodiesterase	Q91UZ1_MOUSE	50Step_Domain_p650.0_to_700.0	650	700	50.0 AA STEP	50	0	0	0	0	0	0	0	0	0	1	0	0			0	0	0	0	0	0	0	0
Plcb4	1-phosphatidylinositol 4;5-bisphosphate phosphodiesterase	Q91UZ1_MOUSE	50Step_Domain_p700.0_to_750.0	700	750	50.0 AA STEP	50	0	0	0	0	0	0	0	0	0	1	0	0			0	0	0	0	0	0	0	0
Plcb4	1-phosphatidylinositol 4;5-bisphosphate phosphodiesterase	Q91UZ1_MOUSE	50Step_Domain_p750.0_to_800.0	750	800	50.0 AA STEP	50	0	0	0	0	1	0	0	0	0	0.0168	0	0		VILPDLAVLR	0	0	0	0	1	0	0	0
Plcb4	1-phosphatidylinositol 4;5-bisphosphate phosphodiesterase	Q91UZ1_MOUSE	50Step_Domain_p800.0_to_850.0	800	850	50.0 AA STEP	50	0	0	0	0	0	0	0	0	0	1	0	0			0	0	0	0	0	0	0	0
Plcb4	1-phosphatidylinositol 4;5-bisphosphate phosphodiesterase	Q91UZ1_MOUSE	50Step_Domain_p850.0_to_900.0	850	900	50.0 AA STEP	50	0	0	0	0	0	0	0	0	0	1	0	0			0	0	0	0	0	0	0	0
Plcb4	1-phosphatidylinositol 4;5-bisphosphate phosphodiesterase	Q91UZ1_MOUSE	50Step_Domain_p900.0_to_950.0	900	950	50.0 AA STEP	50	0	0	0	0	0	0	0	0	0	1	0	0			0	0	0	0	0	0	0	0
Plcb4	1-phosphatidylinositol 4;5-bisphosphate phosphodiesterase	Q91UZ1_MOUSE	50Step_Domain_p950.0_to_1000.0	950	1000	50.0 AA STEP	50	0	0	0	0	0	0	0	0	0	1	0	0			0	0	0	0	0	0	0	0
Plcb4	1-phosphatidylinositol 4;5-bisphosphate phosphodiesterase	Q91UZ1_MOUSE	50Step_Domain_p1000.0_to_1050.0	1000	1050	50.0 AA STEP	50	0	0	0	0	0	0	0	0	0	1	0	0			0	0	0	0	0	0	0	0
Plcb4	1-phosphatidylinositol 4;5-bisphosphate phosphodiesterase	Q91UZ1_MOUSE	50Step_Domain_p1050.0_to_1100.0	1050	1100	50.0 AA STEP	50	0	0	0	0	0	0	0	0	0	1	0	0			0	0	0	0	0	0	0	0
Plcb4	1-phosphatidylinositol 4;5-bisphosphate phosphodiesterase	Q91UZ1_MOUSE	50Step_Domain_p1100.0_to_1150.0	1100	1150	50.0 AA STEP	50	0	0	0	0	1	0	0	0	0	0.0168	0	0		KVQLEHLEFLEK	0	0	0	0	1	0	0	0
Plcb4	1-phosphatidylinositol 4;5-bisphosphate phosphodiesterase	Q91UZ1_MOUSE	50Step_Domain_p1150.0_to_1175.0	1150	1175	50.0 AA STEP	25	0	0	0	0	0	0	0	0	0	1	0	0			0	0	0	0	0	0	0	0
Plec	Plectin	PLEC_MOUSE	50Step_Domain_p0_to_50	0	50	50.0 AA STEP	50	0	0	0	0	0	0	0	0	0	1	0	0			0	0	0	0	0	0	0	0
Plec	Plectin	PLEC_MOUSE	50Step_Domain_p50.0_to_100.0	50	100	50.0 AA STEP	50	0	0	0	0	0	0	0	0	0	1	0	0			0	0	0	0	0	0	0	0
Plec	Plectin	PLEC_MOUSE	50Step_Domain_p100.0_to_150.0	100	150	50.0 AA STEP	50	0	0	0	0	0	0	0	0	0	1	0	0			0	0	0	0	0	0	0	0
Plec	Plectin	PLEC_MOUSE	50Step_Domain_p150.0_to_200.0	150	200	50.0 AA STEP	50	0	0	0	0	0	0	0	0	0	1	0	0			0	0	0	0	0	0	0	0
Plec	Plectin	PLEC_MOUSE	50Step_Domain_p200.0_to_250.0	200	250	50.0 AA STEP	50	0	0	3	0	0	1	1	2	0	1	1	1	LQNVQIALDYLR	LQNVQIALDYLR LQNVQIALDYLR LQNVQIALDYLR	0	0	2	0	0	1	1	2
Plec	Plectin	PLEC_MOUSE	50Step_Domain_p250.0_to_300.0	250	300	50.0 AA STEP	50	0	0	3	0	1	1	1	2	0	1	1	1	LQNVQIALDYLR	LVNIRNDDIADGNPK LQNVQIALDYLR LQNVQIALDYLR LQNVQIALDYLR	0	0	2	0	1	1	1	2
Plec	Plectin	PLEC_MOUSE	50Step_Domain_p300.0_to_350.0	300	350	50.0 AA STEP	50	0	0	0	0	0	0	0	0	0	1	0	0			0	0	0	0	0	0	0	0
Plec	Plectin	PLEC_MOUSE	50Step_Domain_p350.0_to_400.0	350	400	50.0 AA STEP	50	1	1	0	1	1	0	0	1	0.02	1	1	0	LLDPEDVDVPQPDEK LLDPEDVDVPQPDEK LLDPEDVDVPQPDEK	LLDPEDVDVPQPDEK QTNLENLDQAFSVAERDLGVTR LLDPEDVDVPQPDEK	1	1	0	1	2	0	0	1
Plec	Plectin	PLEC_MOUSE	50Step_Domain_p400.0_to_450.0	400	450	50.0 AA STEP	50	0	0	0	1	0	0	0	0	0	1	0	0	HHTAAFEERK		0	0	0	1	0	0	0	0
Plec	Plectin	PLEC_MOUSE	50Step_Domain_p450.0_to_500.0	450	500	50.0 AA STEP	50	0	1	3	2	1	1	1	2	0.02	1	2	1	VIYQSLEGAVQAGQLK VIYQSLEGAVQAGQLK HHTAAFEERK VIYQSLEGAVQAGQLK	FKETELPAK VIYQSLEGAVQAGQLK FKETELPAK FKETELPAK FKETELPAK VIYQSLEGAVQAGQLK	0	1	2	2	2	1	1	2
Plec	Plectin	PLEC_MOUSE	50Step_Domain_p500.0_to_550.0	500	550	50.0 AA STEP	50	1	2	3	2	2	2	0	2	0	1	2	2	LHVAILER IPPGYHPLDVEK VIYQSLEGAVQAGQLK VIYQSLEGAVQAGQLK IPPGYHPLDVEK VIYQSLEGAVQAGQLK	IPPGYHPLDVEK LHVAILEREK VIYQSLEGAVQAGQLK IPPGYHPLDVEK LHVAILEREK LQMEAGLCEEQLNQADALLQSDIRLLASGK VIYQSLEGAVQAGQLK	1	2	2	2	3	2	0	2
Plec	Plectin	PLEC_MOUSE	50Step_Domain_p550.0_to_600.0	550	600	50.0 AA STEP	50	1	2	0	2	1	0	1	2	0	1	1	1	AGEVERDLDK AGEVERDLDK LLFNDVQTLK AGEVERDLDK LLFNDVQTLK	AGEVERDLDK LLFNDVQTLK LLFNDVQTLK LLFNDVQTLK LQMEAGLCEEQLNQADALLQSDIRLLASGK	1	2	0	2	2	0	1	2
Plec	Plectin	PLEC_MOUSE	50Step_Domain_p600.0_to_650.0	600	650	50.0 AA STEP	50	0	1	0	1	1	0	1	1	-0.02	1	0	1	LLFNDVQTLK LLFNDVQTLK	LLFNDVQTLK LLFNDVQTLK LLFNDVQTLK	0	1	0	1	1	0	1	1
Plec	Plectin	PLEC_MOUSE	50Step_Domain_p650.0_to_700.0	650	700	50.0 AA STEP	50	2	1	0	0	1	1	1	3	-0.02	1	1	2	RIDSAEWGVDLPSVEAQLGSHR RPELEDSTLR RIDSAEWGVDLPSVEAQLGSHR	RIDSAEWGVDLPSVEAQLGSHR YLQDLLAWVEENQR IDSAEWGVDLPSVEAQLGSHR IDSAEWGVDLPSVEAQLGSHR IDSAEWGVDLPSVEAQLGSHR YLQDLLAWVEENQR	2	1	0	0	2	1	1	3
Plec	Plectin	PLEC_MOUSE	50Step_Domain_p700.0_to_750.0	700	750	50.0 AA STEP	50	1	1	0	0	1	1	2	2	-0.04	1	0	2	RIDSAEWGVDLPSVEAQLGSHR RIDSAEWGVDLPSVEAQLGSHR	RIDSAEWGVDLPSVEAQLGSHR IDSAEWGVDLPSVEAQLGSHR ARNDESQLSPATR IDSAEWGVDLPSVEAQLGSHR ARNDESQLSPATR IDSAEWGVDLPSVEAQLGSHR	1	1	0	0	1	1	2	2
Plec	Plectin	PLEC_MOUSE	50Step_Domain_p750.0_to_800.0	750	800	50.0 AA STEP	50	0	0	0	1	1	1	1	1	-0.02	1	0	1	SLESLHGFVAAATK	SLESLHGFVAAATK SLESLHGFVAAATK SLESLHGFVAAATK SLESLHGFVAAATK	0	0	0	1	1	1	1	1
Plec	Plectin	PLEC_MOUSE	50Step_Domain_p800.0_to_850.0	800	850	50.0 AA STEP	50	1	4	2	1	1	1	1	0	0.02	1	2	1	EIQNTGDR EIQNTGDR ESYSALMR ESYSALMRELEMK EIQNTGDR EIQNTGDR	ESYSALMR ESYSALMRELEMK ESYSALMR EIQNTGDR	1	3	1	1	2	1	1	0
Plec	Plectin	PLEC_MOUSE	50Step_Domain_p850.0_to_900.0	850	900	50.0 AA STEP	50	1	0	0	0	0	1	0	1	0	1	0	0	EAEEQLQK	EAEEQLQK EAEEQLQK	1	0	0	0	0	1	0	1
Plec	Plectin	PLEC_MOUSE	50Step_Domain_p900.0_to_950.0	900	950	50.0 AA STEP	50	1	2	0	0	1	0	0	0	0.02	1	1	0	LEDLLQDAQDEK GHLSGLAK LEDLLQDAQDEK	LEDLLQDAQDEK	1	2	0	0	1	0	0	0
Plec	Plectin	PLEC_MOUSE	50Step_Domain_p950.0_to_1000.0	950	1000	50.0 AA STEP	50	0	0	2	0	1	1	0	0	0	1	0	0	GDQCQLVGPAQPSHWK	GDQCQLVGPAQPSHWK GDQCQLVGPAQPSHWK	0	0	1	0	1	1	0	0
Plec	Plectin	PLEC_MOUSE	50Step_Domain_p1000.0_to_1050.0	1000	1050	50.0 AA STEP	50	0	1	0	1	1	0	0	0	0	1	0	0	SLLAWQSLSR LEAQHQALVTLWHQLHVDMK	SLLAWQSLSR	0	1	0	1	1	0	0	0
Plec	Plectin	PLEC_MOUSE	50Step_Domain_p1050.0_to_1100.0	1050	1100	50.0 AA STEP	50	2	0	0	0	0	0	0	0	0	1	0	0	DSQDAGGFGPEDR TLKPEEQR		2	0	0	0	0	0	0	0
Plec	Plectin	PLEC_MOUSE	50Step_Domain_p1100.0_to_1150.0	1100	1150	50.0 AA STEP	50	1	0	0	0	1	0	0	0	0	1	0	0	LQLEACETR	HYQQLLQSLEQGEQEESR	1	0	0	0	1	0	0	0
Plec	Plectin	PLEC_MOUSE	50Step_Domain_p1150.0_to_1200.0	1150	1200	50.0 AA STEP	50	1	1	2	1	1	2	1	2	-0.02	1	1	2	VLALPEPSPAAPTLR VLALPEPSPAAPTLR VLALPEPSPAAPTLR AQAEVEGLGK	AQAEVEGLGK VLALPEPSPAAPTLR AQAEVEGLGK VLALPEPSPAAPTLR VLALPEPSPAAPTLR AQAEVEGLGK VLALPEPSPAAPTLR	1	1	1	1	2	2	1	2
Plec	Plectin	PLEC_MOUSE	50Step_Domain_p1200.0_to_1250.0	1200	1250	50.0 AA STEP	50	5	1	2	0	3	2	1	2	0	1	2	2	SELELTLGK SELELTLGKLEQVR SLSAIYLEK VLALPEPSPAAPTLR VLALPEPSPAAPTLR VLALPEPSPAAPTLR	SELELTLGK SELELTLGKLEQVR SLSAIYLEK VLALPEPSPAAPTLR SLSAIYLEK VLALPEPSPAAPTLR VLALPEPSPAAPTLR SLSAIYLEK VLALPEPSPAAPTLR	4	1	1	0	4	2	1	2
Plec	Plectin	PLEC_MOUSE	50Step_Domain_p1250.0_to_1300.0	1250	1300	50.0 AA STEP	50	0	2	0	0	1	0	1	1	-0.02	1	0	1	EAQAVPATLQELEATK	EAQAVPATLQELEATK EAQAVPATLQELEATK EAQAVPATLQELEATK	0	2	0	0	1	0	1	1
Plec	Plectin	PLEC_MOUSE	50Step_Domain_p1300.0_to_1350.0	1300	1350	50.0 AA STEP	50	0	0	0	1	0	0	1	0	0	1	0	0	HGERDVEVER	WQAVLAQTDVR	0	0	0	1	0	0	1	0
Plec	Plectin	PLEC_MOUSE	50Step_Domain_p1350.0_to_1400.0	1350	1400	50.0 AA STEP	50	1	1	5	5	4	4	5	3	-0.02	1	3	4	ALLEEIER ALLEEIERHGEK ALLEEIER ALLEEIERHGEK YYRESADPLSAWLQDAK ALLEEIERHGEK ESADPLSAWLQDAK	ALLEEIER ALLEEIERHGEK YYRESADPLSAWLQDAK ALLEEIER ALLEEIERHGEK ESADPLSAWLQDAK YYRESADPLSAWLQDAK ALLEEIER ALLEEIERHGEK YYRESADPLSAWLQDAK ALLEEIERHGEK ESADPLSAWLQDAK YYRESADPLSAWLQDAK	1	1	3	4	5	4	4	3
Plec	Plectin	PLEC_MOUSE	50Step_Domain_p1400.0_to_1450.0	1400	1450	50.0 AA STEP	50	2	2	3	5	4	2	5	1	0	1	3	3	ALLEEIER DYELQLITYK ALLEEIERHGEK AQLEPVASPAK ALLEEIER ALLEEIERHGEK ALLEEIERHGEK AQLEPVASPAK	ALLEEIER ALLEEIERHGEK AQLEPVASPAK DYELQLITYK VQSGSESVIQEYVDLR ALLEEIER ALLEEIERHGEK ALLEEIER ALLEEIERHGEK DYELQLITYK ALLEEIERHGEK	2	2	2	4	6	2	4	1
Plec	Plectin	PLEC_MOUSE	50Step_Domain_p1450.0_to_1500.0	1450	1500	50.0 AA STEP	50	0	0	2	1	1	1	0	1	0	1	1	1	YSELTTLTSQYIK YSELTTLTSQYIK	VQSGSESVIQEYVDLR YSELTTLTSQYIK YSELTTLTSQYIK	0	0	1	1	1	1	0	1
Plec	Plectin	PLEC_MOUSE	50Step_Domain_p1500.0_to_1550.0	1500	1550	50.0 AA STEP	50	4	2	3	1	1	0	1	2	0.02	1	2	1	AQAELEAQELQR LAEVEAALEK REEAAVDAQQQK LAEVEAALEK QRQLAEAHAQAK AQAELEAQELQR LAEVEAALEK LAEVEAALEK	LAEVEAALEK AQAELEAQELQR LAEVEAALEK QRQLAEAHAQAK	3	2	2	1	1	0	1	2
Plec	Plectin	PLEC_MOUSE	50Step_Domain_p1550.0_to_1600.0	1550	1600	50.0 AA STEP	50	2	1	0	1	1	1	0	1	0	1	1	1	QSSEAEIQAK REEAAVDAQQQK AQQVEAAER QSSEAEIQAK	QSSEAEIQAK AQQVEAAER AQQVEAAER	2	1	0	1	1	1	0	1
Plec	Plectin	PLEC_MOUSE	50Step_Domain_p1600.0_to_1650.0	1600	1650	50.0 AA STEP	50	1	0	2	2	0	2	0	1	0	1	1	1	LQLETTER LQLETTER ARAEEAEAQK GGAEGELQALR	ARAEEAEAQK RQAQEEAERLR ARAEEAEAQK	1	0	1	2	0	2	0	1
Plec	Plectin	PLEC_MOUSE	50Step_Domain_p1650.0_to_1700.0	1650	1700	50.0 AA STEP	50	1	0	0	0	0	1	0	0	0	1	0	0	RQAEAELALR	RQAEAELALRVK	1	0	0	0	0	1	0	0
Plec	Plectin	PLEC_MOUSE	50Step_Domain_p1700.0_to_1750.0	1700	1750	50.0 AA STEP	50	1	0	0	0	0	0	0	1	0	1	0	0	QVQVALETAQR	SAEVELQSK	1	0	0	0	0	0	0	1
Plec	Plectin	PLEC_MOUSE	50Step_Domain_p1750.0_to_1800.0	1750	1800	50.0 AA STEP	50	0	0	2	0	2	1	0	1	-0.02	1	0	1	LQAEEVAQQK	LQAEEVAQQK LRLQAEEVAQQK LRLQAEEVAQQK LRLQAEEVAQQK	0	0	1	0	3	1	0	1
Plec	Plectin	PLEC_MOUSE	50Step_Domain_p1800.0_to_1850.0	1800	1850	50.0 AA STEP	50	2	0	0	0	2	3	0	1	-0.04	1	0	2	QLAEGTAQQR QRQLAEGTAQQR	ELAEQELEK QRELAEQELEK QRQLAEGTAQQR QRELAEQELEK QRQLAEGTAQQR QRQLAEGTAQQR	2	0	0	0	3	3	0	1
Plec	Plectin	PLEC_MOUSE	50Step_Domain_p1850.0_to_1900.0	1850	1900	50.0 AA STEP	50	7	6	3	5	4	6	7	4	0	1	5	5	LQHEATAATQK LRAETEQGEQQR QLAEGTAQQR QRQLAEGTAQQR RQELEAELAK LAAEQELIR LQHEATAATQK LRAETEQGEQQR RQELEAELAK LAAEQELIR RQELEAELAK LAAEQELIR LQHEATAATQK RQELEAELAK	LAAEQELIR LRAETEQGEQQR QLLEEELAR QLLEEELARLQHEATAATQK QRQLAEGTAQQR RQELEAELAK LQHEATAATQK LRAETEQGEQQR QRQLAEGTAQQR RQELEAELAK LAAEQELIR LQHEATAATQK LRAETEQGEQQR LRAETEQGEQQRQLLEEELAR RQELEAELAK LQHEATAATQK QRQLAEGTAQQR RQELEAELAK	6	5	2	4	6	6	6	5
Plec	Plectin	PLEC_MOUSE	50Step_Domain_p1900.0_to_1950.0	1900	1950	50.0 AA STEP	50	5	4	3	5	3	4	5	3	0	1	4	4	FRELAEEAAR QRLEAEAGR RQELEAELAK RQELEAELAK VRAEMEVLLASK FRELAEEAAR RQELEAELAK FRELAEEAAR QRLEAEAGR RQELEAELAK	FRELAEEAAR RQELEAELAK VRAEMEVLLASK QRLEAEAGR RQELEAELAK VRAEMEVLLASK FRELAEEAAR QRLEAEAGR RQELEAELAK VRAEMEVLLASK FRELAEEAAR RQELEAELAK	4	3	2	4	4	4	4	3
Plec	Plectin	PLEC_MOUSE	50Step_Domain_p1950.0_to_2000.0	1950	2000	50.0 AA STEP	50	1	2	5	5	2	2	3	2	0.02	1	3	2	LAAISEATR LAAISEATR LAAISEATRLK LAAISEATR LAAISEATRLK TEAEIALK LAAISEATR LRALAEEAK TEAEIALK	LAAISEATR LAAISEATRLK TEAEIALK LAAISEATR TEAEIALK LAAISEATR LAAISEATRLK TEAEIALK AEAERVLTEK LAAISEATR	1	2	3	4	3	2	3	2
Plec	Plectin	PLEC_MOUSE	50Step_Domain_p2000.0_to_2050.0	2000	2050	50.0 AA STEP	50	2	0	2	1	4	3	2	0	-0.02	1	1	2	LAEDEAFQR RLEEQAALHK TEAEIALK TEAEIALK	LAEDEAFQR RLAEDEAFQR RLEEQAALHK TEAEIALK ASESELER RLEEQAALHK TEAEIALK RLEEQAALHK TEAEIALK	2	0	1	1	5	3	2	0
Plec	Plectin	PLEC_MOUSE	50Step_Domain_p2050.0_to_2100.0	2050	2100	50.0 AA STEP	50	0	0	2	0	1	2	0	1	-0.02	1	0	1	RQVEEEIMALK	AELELELGRIR RQVEEEIMALK AELELELGR ASESELER AELELELGRIR	0	0	1	0	2	2	0	1
Plec	Plectin	PLEC_MOUSE	50Step_Domain_p2100.0_to_2150.0	2100	2150	50.0 AA STEP	50	4	2	2	1	1	1	1	2	0.02	1	2	1	QLAAEEEQR QRQLAAEEEQR SLAAEEEAAR EQAELEAAR SLAAEEEAAR SLAAEEEAAR SLAAEEEAAR	EQAELEAAR SLAAEEEAAR SLAAEEEAAR EQAELEAAR SLAAEEEAAR	3	2	1	1	1	1	1	2
Plec	Plectin	PLEC_MOUSE	50Step_Domain_p2150.0_to_2200.0	2150	2200	50.0 AA STEP	50	1	2	3	2	1	2	2	1	0	1	2	2	AHAFVVQQR VALEEVER VALEEVERLK AEQESARQLQLAQEAAQK VALEEVERLK AEQESARQLQLAQEAAQK VALEEVER	VALEEVERLK AEQESARQLQLAQEAAQK VALEEVERLK AEQESARQLQLAQEAAQK VALEEVERLK VALEEVERLK	1	2	2	2	1	2	2	1
Plec	Plectin	PLEC_MOUSE	50Step_Domain_p2200.0_to_2250.0	2200	2250	50.0 AA STEP	50	1	0	0	0	0	0	0	0	0	1	0	0	AHAFVVQQR		1	0	0	0	0	0	0	0
Plec	Plectin	PLEC_MOUSE	50Step_Domain_p2250.0_to_2300.0	2250	2300	50.0 AA STEP	50	2	1	0	1	1	1	2	1	0	1	1	1	AQAEQAALK RAQAEQAALK RAQAEQAALK EAEQEAAR	RAQAEQAALK AQAEQAALK EAEQEAAR RAQAEQAALK EAEQEAAR	2	1	0	1	1	1	2	1
Plec	Plectin	PLEC_MOUSE	50Step_Domain_p2300.0_to_2350.0	2300	2350	50.0 AA STEP	50	4	4	3	2	2	3	6	3	-0.02	1	3	4	AQAEQAALK LQLEETDHQK RAQAEQAALK FAEQTLRQK RAQAEQAALK SILDEELQRLK AQVEQELTTLR FAEQTLRQK AQVEQELTTLR FAEQTLRQK	LQLEETDHQK RAQAEQAALK SILDEELQR AQAEQAALK AQVEQELTTLR SILDEELQRLK AQVEQELTTLR FAEQTLRQK RAQAEQAALK SILDEELQRLK AQVEQELTTLR FAEQTLRQK SILDEELQR	3	3	2	2	3	3	5	3
Plec	Plectin	PLEC_MOUSE	50Step_Domain_p2350.0_to_2400.0	2350	2400	50.0 AA STEP	50	0	5	0	0	1	3	2	4	-0.02	1	1	2	AEVTEAAR ARIEAENR SILDEELQRLK SQVEEELFSVR	ARIEAENR SILDEELQR AEVTEAAR ARIEAENR SILDEELQRLK ARIEAENR SILDEELQRLK AEVTEAAR ARIEAENR QRSQVEEELFSVR SILDEELQR	0	4	0	0	2	3	2	4
Plec	Plectin	PLEC_MOUSE	50Step_Domain_p2400.0_to_2450.0	2400	2450	50.0 AA STEP	50	4	1	2	2	3	4	2	4	-0.02	1	2	3	FLEEEAEK LRQLAEEDLAQQR LSVAAQEAAR LRQLAEEDLAQQR LRQLAEEDLAQQR LSVAAQEAAR	DNTQRFLEEEAEK FLEEEAEK LRQLAEEDLAQQR LSVAAQEAAR DNTQRFLEEEAEK LRQLAEEDLAQQR LSVAAQEAAR QVAEEAAR DNTQRFLEEEAEK LSVAAQEAAR DNTQRFLEEEAEK LRQLAEEDLAQQR LSVAAQEAAR	3	1	1	2	4	4	2	5
Plec	Plectin	PLEC_MOUSE	50Step_Domain_p2450.0_to_2500.0	2450	2500	50.0 AA STEP	50	0	1	2	4	2	1	2	4	0	1	2	2	MQAVQEATRLK MQAVQEATRLK EQMAQQLVEETQGFQR MQAVQEATR MQAVQEATRLK	EQMAQQLVEETQGFQR MQAVQEATRLK AEAELLQQQK AEAELLQQQK EQMAQQLVEETQGFQR EQMAQQLVEETQGFQR MQAVQEATR MQAVQEATRLK	0	1	1	3	3	1	2	4
Plec	Plectin	PLEC_MOUSE	50Step_Domain_p2500.0_to_2550.0	2500	2550	50.0 AA STEP	50	0	0	0	1	1	1	1	3	-0.04	1	0	2	EQMAQQLVEETQGFQR	EQMAQQLVEETQGFQR QLEMSAEAERLK QLEMSAEAERLK EQMAQQLVEETQGFQR EQMAQQLVEETQGFQR QLEMSAEAERLK	0	0	0	1	2	1	1	3
Plec	Plectin	PLEC_MOUSE	50Step_Domain_p2550.0_to_2600.0	2550	2600	50.0 AA STEP	50	1	0	2	1	2	2	1	1	-0.02	1	1	2	LHRTELATQEK VTLVQTLEIQR VTLVQTLEIQR	LHRTELATQEK VTLVQTLEIQR LHRTELATQEK VTLVQTLEIQR LHRTELATQEK LHRTELATQEK	1	0	1	1	3	2	1	1
Plec	Plectin	PLEC_MOUSE	50Step_Domain_p2600.0_to_2650.0	2600	2650	50.0 AA STEP	50	0	1	0	1	1	2	0	0	-0.02	1	0	1	SEEMQTVQQEQILQETQALQK SEEMQTVQQEQILQETQALQK	SEEMQTVQQEQILQETQALQK SEEMQTVQQEQILQETQALQK	0	1	0	1	1	2	0	0
Plec	Plectin	PLEC_MOUSE	50Step_Domain_p2650.0_to_2700.0	2650	2700	50.0 AA STEP	50	2	2	3	1	3	1	3	4	-0.02	1	2	3	AKLEQLFQDEVAK AKLEQLFQDEVAK LEQLFQDEVAK AKLEQLFQDEVAK LEQLFQDEVAK	AKLEQLFQDEVAK LEQLFQDEVAK QELMASMEEAR QELMASMEEAR AKLEQLFQDEVAK LEQLFQDEVAK QELMASMEEAR AKLEQLFQDEVAK LEQLFQDEVAK QELMASMEEAR	2	2	2	1	4	1	3	4
Plec	Plectin	PLEC_MOUSE	50Step_Domain_p2700.0_to_2750.0	2700	2750	50.0 AA STEP	50	4	1	2	1	2	2	3	1	0	1	2	2	KQEELQHLEQQR LLAEENQR LQRLEEEHRAALAHSEIATTQAASTK LLAEENQR LQRLEEEHRAALAHSEIATTQAASTK	LLAEENQR LQRLEEEHRAALAHSEIATTQAASTK QELMASMEEAR LLAEENQR QELMASMEEAR LEEEHRAALAHSEIATTQAASTK LQRLEEEHRAALAHSEIATTQAASTK QELMASMEEAR QELMASMEEAR	3	1	1	1	3	2	3	1
Plec	Plectin	PLEC_MOUSE	50Step_Domain_p2750.0_to_2800.0	2750	2800	50.0 AA STEP	50	1	2	2	6	3	2	5	3	0	1	3	3	AALAHSEIATTQAASTK AALAHSEIATTQAASTK LQRLEEEHRAALAHSEIATTQAASTK AALAHSEIATTQAASTK AALAHSEIATTQAASTK LQRLEEEHRAALAHSEIATTQAASTK VPAQQLQEAGILSQEELQR	AALAHSEIATTQAASTK LQRLEEEHRAALAHSEIATTQAASTK VPAQQLQEAGILSQEELQR AALAHSEIATTQAASTK VPAQQLQEAGILSQEELQR AALAHSEIATTQAASTK LEEEHRAALAHSEIATTQAASTK LQRLEEEHRAALAHSEIATTQAASTK VPAQQLQEAGILSQEELQR AALAHSEIATTQAASTK VPAQQLQEAGILSQEELQR	1	2	1	5	4	2	4	3
Plec	Plectin	PLEC_MOUSE	50Step_Domain_p2800.0_to_2850.0	2800	2850	50.0 AA STEP	50	0	1	0	4	1	1	1	1	0	1	1	1	LAQGHTTVAELTQREDVYR VPAQQLQEAGILSQEELQR	LAQGHTTVAELTQREDVYR VPAQQLQEAGILSQEELQR VPAQQLQEAGILSQEELQR VPAQQLQEAGILSQEELQR VPAQQLQEAGILSQEELQR	0	1	0	3	2	1	1	1
Plec	Plectin	PLEC_MOUSE	50Step_Domain_p2850.0_to_2900.0	2850	2900	50.0 AA STEP	50	2	2	2	2	2	1	1	0	0.02	1	2	1	EGVVGPELHHK LSVYTALQR EGVVGPELHHK LSVYTALQR RLTVNEAVK EGVVGPELHHK LSVYTALQR	EGVVGPELHHK LSVYTALQR QLLSPGTALILLEAQAASGFLLDPVRNR LSVYTALQR EGVVGPELHHK	2	2	1	2	3	1	1	0
Plec	Plectin	PLEC_MOUSE	50Step_Domain_p2900.0_to_2950.0	2900	2950	50.0 AA STEP	50	1	2	0	1	3	1	2	1	-0.02	1	1	2	EGVVGPELHHK DPYTGEQISLFQAMK EGVVGPELHHK EGVVGPELHHK	DPYTGEQISLFQAMK DPYTGEQISLFQAMKK EGVVGPELHHK DPYTGEQISLFQAMK DPYTGEQISLFQAMK EGVVGPELHHK DPYTGEQISLFQAMK	1	2	0	1	4	1	2	1
Plec	Plectin	PLEC_MOUSE	50Step_Domain_p2950.0_to_3000.0	2950	3000	50.0 AA STEP	50	2	2	0	2	1	3	2	1	0	1	2	2	ILSDPSDDTK RGYFDEEMNR GFFDPNTHENLTYLQLLER ILSDPSDDTK GFFDPNTHENLTYLQLLER ILSDPSDDTK	GFFDPNTHENLTYLQLLER RGYFDEEMNRILSDPSDDTK GFFDPNTHENLTYLQLLER ILSDPSDDTK GFFDPNTHENLTYLQLLER ILSDPSDDTK	2	2	0	2	2	3	2	1
Plec	Plectin	PLEC_MOUSE	50Step_Domain_p3000.0_to_3050.0	3000	3050	50.0 AA STEP	50	1	1	2	2	1	3	3	1	0	1	2	2	GGELVYTDTEAR GFFDPNTHENLTYLQLLER CVEDPETGLR GFFDPNTHENLTYLQLLER GGELVYTDTEARDVFEK	CVEDPETGLR GFFDPNTHENLTYLQLLER CVEDPETGLR GFFDPNTHENLTYLQLLER GFFDPNTHENLTYLQLLER GGELVYTDTEARDVFEK CVEDPETGLR	1	1	1	2	2	3	3	1
Plec	Plectin	PLEC_MOUSE	50Step_Domain_p3050.0_to_3100.0	3050	3100	50.0 AA STEP	50	1	0	0	1	1	1	2	1	-0.02	1	0	1	TGHITVEK GGELVYTDTEARDVFEK	ATVSAPFGK ATVSAPFGK ATVSAPFGK GGELVYTDTEARDVFEK ATVSAPFGK	1	0	0	1	1	1	2	1
Plec	Plectin	PLEC_MOUSE	50Step_Domain_p3100.0_to_3150.0	3100	3150	50.0 AA STEP	50	2	2	2	4	1	1	0	4	0	1	2	2	ALVPAAELLDSGVISHELYQQLQR GQLCFEGLR ALVPAAELLDSGVISHELYQQLQRGER IVITVVEEHERK IVITVVEEHERK IVITVVEEHERK	IVITVVEEHERK IVITVVEEHERK ALVPAAELLDSGVISHELYQQLQR ALVPAAELLDSGVISHELYQQLQRGER IVITVVEEHERK SVREVAEADSVR	2	2	1	3	1	1	0	5
Plec	Plectin	PLEC_MOUSE	50Step_Domain_p3150.0_to_3200.0	3150	3200	50.0 AA STEP	50	1	4	3	2	1	2	1	4	0	1	2	2	LSIYEALKK DLLQPEVAVALLEAQAGTGHIIDPATSAR LSIYEALK LSIYEALKK DLLQPEVAVALLEAQAGTGHIIDPATSAR LSIYEALK LSIYEALKK	DLLQPEVAVALLEAQAGTGHIIDPATSAR LSIYEALK DLLQPEVAVALLEAQAGTGHIIDPATSAR LSIYEALKK DLLQPEVAVALLEAQAGTGHIIDPATSAR DLLQPEVAVALLEAQAGTGHIIDPATSAR LSIYEALK SVREVAEADSVR	1	3	2	2	2	2	1	4
Plec	Plectin	PLEC_MOUSE	50Step_Domain_p3200.0_to_3250.0	3200	3250	50.0 AA STEP	50	1	4	3	2	2	2	1	3	0	1	2	2	LTVDEAVR AGLVGPELHEK AVTGYRDPYSGQSVSLFQALK DLLQPEVAVALLEAQAGTGHIIDPATSAR DLLQPEVAVALLEAQAGTGHIIDPATSAR AGLVGPELHEK LTVDEAVR	AGLVGPELHEK DLLQPEVAVALLEAQAGTGHIIDPATSAR LTVDEAVR AGLVGPELHEK DLLQPEVAVALLEAQAGTGHIIDPATSAR DLLQPEVAVALLEAQAGTGHIIDPATSAR AGLVGPELHEK DLLQPEVAVALLEAQAGTGHIIDPATSAR	1	3	2	2	3	2	1	3
Plec	Plectin	PLEC_MOUSE	50Step_Domain_p3250.0_to_3300.0	3250	3300	50.0 AA STEP	50	1	4	0	2	1	1	0	1	0.02	1	2	1	LLDAQLSTGGIVDPSK AVTGYRDPYSGQSVSLFQALK LLDAQLSTGGIVDPSK SHRVPLDVAYAR LLDAQLSTGGIVDPSK SHRVPLDVAYAR	LLDAQLSTGGIVDPSK LLDAQLSTGGIVDPSK SHRVPLDVAYAR	1	3	0	2	1	1	0	1
Plec	Plectin	PLEC_MOUSE	50Step_Domain_p3300.0_to_3350.0	3300	3350	50.0 AA STEP	50	1	2	3	2	1	0	0	3	0.02	1	2	1	VYHDPSTQEPVTYSQLQQR SHRVPLDVAYAR VYHDPSTQEPVTYSQLQQR SDQLTGLSLLPLSEK VYHDPSTQEPVTYSQLQQR SHRVPLDVAYAR VYHDPSTQEPVTYSQLQQR	VYHDPSTQEPVTYSQLQQR SHRVPLDVAYAR VYHDPSTQEPVTYSQLQQR	1	2	2	2	1	0	0	3
Plec	Plectin	PLEC_MOUSE	50Step_Domain_p3350.0_to_3400.0	3350	3400	50.0 AA STEP	50	1	1	2	1	1	2	1	1	0	1	1	1	ARQEEVYSELQAR ARQEEVYSELQARETLEQAK SDQLTGLSLLPLSEK VEVPVGSFK	ARQEEVYSELQAR ARQEEVYSELQAR VEVPVGSFK VEVPVGSFK ARQEEVYSELQAR	1	1	1	1	1	2	1	1
Plec	Plectin	PLEC_MOUSE	50Step_Domain_p3400.0_to_3450.0	3400	3450	50.0 AA STEP	50	0	0	0	0	0	0	0	1	0	1	0	0		LSFSGLRAPVPASELLDAK	0	0	0	0	0	0	0	1
Plec	Plectin	PLEC_MOUSE	50Step_Domain_p3450.0_to_3500.0	3450	3500	50.0 AA STEP	50	0	0	0	0	1	1	0	1	-0.02	1	0	1		ELSEVGSVR TLLQGSGCLAGIYLEDSK TLLQGSGCLAGIYLEDSK LSFSGLRAPVPASELLDAK	0	0	0	0	2	1	0	1
Plec	Plectin	PLEC_MOUSE	50Step_Domain_p3500.0_to_3550.0	3500	3550	50.0 AA STEP	50	1	0	2	1	1	2	1	0	0	1	1	1	VTIYEAMR VTIYEAMR VTIYEAMR	TLLQGSGCLAGIYLEDSK VTIYEAMR TLLQGSGCLAGIYLEDSK VTIYEAMR VTIYEAMR	1	0	1	1	2	2	1	0
Plec	Plectin	PLEC_MOUSE	50Step_Domain_p3550.0_to_3600.0	3550	3600	50.0 AA STEP	50	0	1	2	4	1	3	3	1	0	1	2	2	DPYSGNTISLFQAMK DPYSGNTISLFQAMKK AGVVGPELHEK DPYSGNTISLFQAMK LYVHEAVK	DPYSGNTISLFQAMKK AGVVGPELHEK DPYSGNTISLFQAMK LYVHEAVK AGVVGPELHEK DPYSGNTISLFQAMK LYVHEAVK AGVVGPELHEK	0	1	1	3	1	3	3	1
Plec	Plectin	PLEC_MOUSE	50Step_Domain_p3600.0_to_3650.0	3600	3650	50.0 AA STEP	50	2	1	0	0	0	0	0	0	0.02	1	1	0	LPVDVAYQR RGYFDEEMNR GYFDEEMNRVLADPSDDTK		2	1	0	0	0	0	0	0
Plec	Plectin	PLEC_MOUSE	50Step_Domain_p3650.0_to_3700.0	3650	3700	50.0 AA STEP	50	0	2	2	1	1	3	2	1	-0.02	1	1	2	GFFDPNTHENLTYLQLLER GYFDEEMNRVLADPSDDTK CVEDPETGLR GFFDPNTHENLTYLQLLER	CVEDPETGLR GFFDPNTHENLTYLQLLER CVEDPETGLR GFFDPNTHENLTYLQLLER GFFDPNTHENLTYLQLLER CVEDPETGLR	0	2	1	1	2	3	2	1
Plec	Plectin	PLEC_MOUSE	50Step_Domain_p3700.0_to_3750.0	3700	3750	50.0 AA STEP	50	0	0	0	0	1	1	1	0	-0.02	1	0	1		LMADFQAGR LMADFQAGR LMADFQAGRVTK	0	0	0	0	1	1	1	0
Plec	Plectin	PLEC_MOUSE	50Step_Domain_p3750.0_to_3800.0	3750	3800	50.0 AA STEP	50	1	1	0	0	2	2	1	2	-0.04	1	0	2	QQNLASYDYVR TEIIRQQNLASYDYVR	LMADFQAGR QQNLASYDYVR TEIIRQQNLASYDYVR LMADFQAGR QQNLASYDYVR LMADFQAGRVTK LTAEDLYEAR QQNLASYDYVR	1	1	0	0	3	2	1	2
Plec	Plectin	PLEC_MOUSE	50Step_Domain_p3800.0_to_3850.0	3800	3850	50.0 AA STEP	50	0	2	2	0	1	2	0	2	0	1	1	1	IISLETYNLFR QTLTIYQALK IISLETYNLFR	QTLTIYQALK IISLETYNLFREGTK IISLETYNLFR QTLTIYQALK	0	2	1	0	1	2	0	2
Plec	Plectin	PLEC_MOUSE	50Step_Domain_p3850.0_to_3900.0	3850	3900	50.0 AA STEP	50	2	1	2	2	4	1	3	3	-0.02	1	2	3	GLVGPELHDR LTVDEAVR QTLTIYQALK LLLEAQAATGFLLDPVK GLLSAEVAR LTVDEAVR	GERLTVDEAVRK GLLSAEVAR LLLEAQAATGFLLDPVK LTVDEAVR QTLTIYQALK GLLSAEVAR GLLSAEVAR LLLEAQAATGFLLDPVK GLLSAEVAR LTVDEAVRK QTLTIYQALK	2	1	1	2	5	1	3	3
Plec	Plectin	PLEC_MOUSE	50Step_Domain_p3900.0_to_3950.0	3900	3950	50.0 AA STEP	50	1	1	2	2	1	1	2	2	0	1	2	2	GLVGPELHDR ELIPAEEALRLLDAQLATGGIVDPR ELIPAEEALRLLDAQLATGGIVDPR AVTGYRDPYTEQTISLFQAMK ELIPAEEALR	ELIPAEEALR ELIPAEEALR AVTGYRDPYTEQTISLFQAMK ELIPAEEALR ELIPAEEALR LLDAQLATGGIVDPR	1	1	1	2	1	1	2	2
Plec	Plectin	PLEC_MOUSE	50Step_Domain_p3950.0_to_4000.0	3950	4000	50.0 AA STEP	50	1	4	2	1	2	2	1	3	0	1	2	2	DTHDQLSEPSEVR ELIPAEEALRLLDAQLATGGIVDPR LGFHLPLEVAYQR LSYTQLLK ELIPAEEALRLLDAQLATGGIVDPR DTHDQLSEPSEVR	DTHDQLSEPSEVR LGFHLPLEVAYQR DTHDQLSEPSEVR LGFHLPLEVAYQR LGFHLPLEVAYQR DTHDQLSEPSEVR LGFHLPLEVAYQR LLDAQLATGGIVDPR	1	3	1	1	3	2	1	3
Plec	Plectin	PLEC_MOUSE	50Step_Domain_p4000.0_to_4050.0	4000	4050	50.0 AA STEP	50	2	4	3	0	1	1	1	2	0.02	1	2	1	SQVMDEATALQLQEGLTSIEEVTK DDPSGQMLLLLSDARK LSYTQLLK RDDPSGQMLLLLSDARK QITVEELVR SQVMDEATALQLQEGLTSIEEVTK	SQVMDEATALQLQEGLTSIEEVTK QITVEELVR QITVEELVR QITVEELVR SQVMDEATALQLQEGLTSIEEVTK	2	3	2	0	2	1	1	2
Plec	Plectin	PLEC_MOUSE	50Step_Domain_p4050.0_to_4100.0	4050	4100	50.0 AA STEP	50	4	1	2	1	4	4	5	3	-0.04	0.3572	2	4	GIIRPGTAFELLEAQAATGYVIDPIK SQVMDEATALQLQEGLTSIEEVTK FLEGTSCIAGVFVDATK SQVMDEATALQLQEGLTSIEEVTK GIIRPGTAFELLEAQAATGYVIDPIK	FLEGTSCIAGVFVDATK GIIRPGTAFELLEAQAATGYVIDPIK SQVMDEATALQLQEGLTSIEEVTK FLEGTSCIAGVFVDATK GIIRPGTAFELLEAQAATGYVIDPIK FLEGTSCIAGVFVDATK GIIRPGTAFELLEAQAATGYVIDPIK FLEGTSCIAGVFVDATK GIIRPGTAFELLEAQAATGYVIDPIK SQVMDEATALQLQEGLTSIEEVTK	3	1	1	1	5	4	4	3
Plec	Plectin	PLEC_MOUSE	50Step_Domain_p4100.0_to_4150.0	4100	4150	50.0 AA STEP	50	2	1	3	1	3	3	5	2	-0.02	1	2	3	GIIRPGTAFELLEAQAATGYVIDPIK LTVEEAVR MGIVGPEFK LTVEEAVR MGIVGPEFK GIIRPGTAFELLEAQAATGYVIDPIK	GIIRPGTAFELLEAQAATGYVIDPIK LTVEEAVR MGIVGPEFK GIIRPGTAFELLEAQAATGYVIDPIK LTVEEAVR GIIRPGTAFELLEAQAATGYVIDPIK LTVEEAVR MGIVGPEFK GIIRPGTAFELLEAQAATGYVIDPIK LTVEEAVR	2	1	2	1	4	3	4	2
Plec	Plectin	PLEC_MOUSE	50Step_Domain_p4150.0_to_4200.0	4150	4200	50.0 AA STEP	50	0	1	2	1	1	1	1	1	0	1	1	1	LISLFQAMK LISLFQAMK LISLFQAMK	AVTGYKDPYSGK LISLFQAMKK LISLFQAMK LISLFQAMK LISLFQAMK	0	1	1	1	2	1	1	1
Plec	Plectin	PLEC_MOUSE	50Step_Domain_p4200.0_to_4250.0	4200	4250	50.0 AA STEP	50	1	2	2	1	0	1	2	0	0.02	1	2	1	RGLFDEEMNEILTDPSDDTK GFFDPNTEENLTYLQLMER RGLFDEEMNEILTDPSDDTK GFFDPNTEENLTYLQLMER GFFDPNTEENLTYLQLMER	GFFDPNTEENLTYLQLMER GFFDPNTEENLTYLQLMER	1	2	1	1	0	1	2	0
Plec	Plectin	PLEC_MOUSE	50Step_Domain_p4250.0_to_4300.0	4250	4300	50.0 AA STEP	50	0	1	2	1	0	2	2	1	0	1	1	1	GFFDPNTEENLTYLQLMER GFFDPNTEENLTYLQLMER GFFDPNTEENLTYLQLMER	CITDPQTGLCLLPLK GFFDPNTEENLTYLQLMER GFFDPNTEENLTYLQLMER EMSVYEAYRK	0	1	1	1	0	2	2	1
Plec	Plectin	PLEC_MOUSE	50Step_Domain_p4300.0_to_4350.0	4300	4350	50.0 AA STEP	50	0	1	2	1	1	1	1	3	-0.02	1	1	2	SGRQYDIDDAITK SGRQYDIDDAITK SGRQYDIDDAITK	SGRQYDIDDAITK SGRQYDIDDAITK SGRQYDIDDAITK EMSVYEAYRK SGRQYDIDDAITK	0	1	1	1	1	1	1	3
Plec	Plectin	PLEC_MOUSE	50Step_Domain_p4350.0_to_4400.0	4350	4400	50.0 AA STEP	50	1	2	2	1	1	3	3	4	-0.02	1	2	3	AGTLSITEFADMLSGNAGGFR SGRQYDIDDAITK SSSVGSSSSYPISSAGPR SGRQYDIDDAITK SGRQYDIDDAITK	SALDQYRAGTLSITEFADMLSGNAGGFR SGRQYDIDDAITK AGTLSITEFADMLSGNAGGFR SGRQYDIDDAITK AGTLSITEFADMLSGNAGGFR SGRQYDIDDAITK AGTLSITEFADMLSGNAGGFR SALDQYRAGTLSITEFADMLSGNAGGFR SGRQYDIDDAITK	1	2	1	1	2	3	3	5
Plec	Plectin	PLEC_MOUSE	50Step_Domain_p4400.0_to_4450.0	4400	4450	50.0 AA STEP	50	1	2	5	2	1	1	1	3	0	1	2	2	VSITEAMHR SSSVGSSSSYPISSAGPR TQLASWSDPTEETGPVAGILDTETLEK TQLASWSDPTEETGPVAGILDTETLEK VSITEAMHR TQLASWSDPTEETGPVAGILDTETLEK VSITEAMHR	VSITEAMHR VSITEAMHR VSITEAMHR TQLASWSDPTEETGPVAGILDTETLEK VSITEAMHR	1	2	3	2	1	1	1	3
Plec	Plectin	PLEC_MOUSE	50Step_Domain_p4450.0_to_4500.0	4450	4500	50.0 AA STEP	50	0	0	0	0	0	0	0	0	0	1	0	0			0	0	0	0	0	0	0	0
Plec	Plectin	PLEC_MOUSE	50Step_Domain_p4500.0_to_4550.0	4500	4550	50.0 AA STEP	50	2	1	0	0	1	0	0	2	0	1	1	1	FLEVQYLTGGLIEPDTPGR VSLDEALQR MSAAQALKK	GWLYYEAGQR MSAAQALKK	2	1	0	0	1	0	0	2
Plec	Plectin	PLEC_MOUSE	50Step_Domain_p4550.0_to_4600.0	4550	4600	50.0 AA STEP	50	1	0	0	0	2	0	1	0	-0.02	1	0	1	VSLDEALQR	DALDRSMVEEGTGLR SMVEEGTGLR SMVEEGTGLRLLEAAAQSSK LRDVSAYSK	1	0	0	0	3	0	1	0
Plec	Plectin	PLEC_MOUSE	50Step_Domain_p4600.0_to_4650.0	4600	4650	50.0 AA STEP	50	0	0	2	1	4	0	0	0	0	1	1	1	LLEAAAQSSK LLEAAAQSSK	DALDRSMVEEGTGLR GYYSPYSVSGSGSTAGSR LLEAAAQSSK SMVEEGTGLR SMVEEGTGLRLLEAAAQSSK	0	0	1	1	5	0	0	0
Plec	Plectin	PLEC_MOUSE	50Step_Domain_p4650.0_to_4691.0	4650	4691	50.0 AA STEP	41	0	0	0	0	0	0	0	0	0	1	0	0			0	0	0	0	0	0	0	0
Plg	Plasminogen	PLMN_MOUSE	50Step_Domain_p0_to_50	0	50	50.0 AA STEP	50	0	0	0	0	0	0	0	0	0	1	0	0			0	0	0	0	0	0	0	0
Plg	Plasminogen	PLMN_MOUSE	50Step_Domain_p50.0_to_100.0	50	100	50.0 AA STEP	50	0	0	0	0	0	0	0	0	0	1	0	0			0	0	0	0	0	0	0	0
Plg	Plasminogen	PLMN_MOUSE	50Step_Domain_p100.0_to_150.0	100	150	50.0 AA STEP	50	0	0	0	0	0	0	0	0	0	1	0	0			0	0	0	0	0	0	0	0
Plg	Plasminogen	PLMN_MOUSE	50Step_Domain_p150.0_to_200.0	150	200	50.0 AA STEP	50	0	0	0	0	0	0	0	0	0	1	0	0			0	0	0	0	0	0	0	0
Plg	Plasminogen	PLMN_MOUSE	50Step_Domain_p200.0_to_250.0	200	250	50.0 AA STEP	50	0	0	0	0	0	0	0	0	0	1	0	0			0	0	0	0	0	0	0	0
Plg	Plasminogen	PLMN_MOUSE	50Step_Domain_p250.0_to_300.0	250	300	50.0 AA STEP	50	0	0	0	0	0	0	0	0	0	1	0	0			0	0	0	0	0	0	0	0
Plg	Plasminogen	PLMN_MOUSE	50Step_Domain_p300.0_to_350.0	300	350	50.0 AA STEP	50	0	0	0	0	0	0	0	0	0	1	0	0			0	0	0	0	0	0	0	0
Plg	Plasminogen	PLMN_MOUSE	50Step_Domain_p350.0_to_400.0	350	400	50.0 AA STEP	50	2	0	0	0	0	0	0	0	0	0.0408	0	0	GTSSTTITGK GTSSTTITGKK		3	0	0	0	0	0	0	0
Plg	Plasminogen	PLMN_MOUSE	50Step_Domain_p400.0_to_450.0	400	450	50.0 AA STEP	50	0	0	0	0	0	0	0	0	0	1	0	0			0	0	0	0	0	0	0	0
Plg	Plasminogen	PLMN_MOUSE	50Step_Domain_p450.0_to_500.0	450	500	50.0 AA STEP	50	0	0	0	0	0	0	0	0	0	1	0	0			0	0	0	0	0	0	0	0
Plg	Plasminogen	PLMN_MOUSE	50Step_Domain_p500.0_to_550.0	500	550	50.0 AA STEP	50	1	0	0	0	0	0	0	0	0	1	0	0	HSIFTPQTNPR		1	0	0	0	0	0	0	0
Plg	Plasminogen	PLMN_MOUSE	50Step_Domain_p550.0_to_600.0	550	600	50.0 AA STEP	50	0	0	0	0	0	0	0	0	0	1	0	0			0	0	0	0	0	0	0	0
Plg	Plasminogen	PLMN_MOUSE	50Step_Domain_p600.0_to_650.0	600	650	50.0 AA STEP	50	1	0	0	0	0	0	0	0	0	1	0	0	GLDVQEISVAK		1	0	0	0	0	0	0	0
Plg	Plasminogen	PLMN_MOUSE	50Step_Domain_p650.0_to_700.0	650	700	50.0 AA STEP	50	1	0	0	0	0	0	0	0	0	1	0	0	GLDVQEISVAK		1	0	0	0	0	0	0	0
Plg	Plasminogen	PLMN_MOUSE	50Step_Domain_p700.0_to_750.0	700	750	50.0 AA STEP	50	0	0	0	0	0	0	0	0	0	1	0	0			0	0	0	0	0	0	0	0
Plg	Plasminogen	PLMN_MOUSE	50Step_Domain_p750.0_to_800.0	750	800	50.0 AA STEP	50	0	0	0	0	0	0	0	0	0	1	0	0			0	0	0	0	0	0	0	0
Plg	Plasminogen	PLMN_MOUSE	50Step_Domain_p800.0_to_812.0	800	812	50.0 AA STEP	12	0	0	0	0	0	0	0	0	0	1	0	0			0	0	0	0	0	0	0	0
Plin1	Perilipin-1	PLIN1_MOUSE	50Step_Domain_p0_to_50	0	50	50.0 AA STEP	50	0	0	0	0	0	0	0	0	0	1	0	0			0	0	0	0	0	0	0	0
Plin1	Perilipin-1	PLIN1_MOUSE	50Step_Domain_p50.0_to_100.0	50	100	50.0 AA STEP	50	0	0	0	0	0	0	0	0	0	1	0	0			0	0	0	0	0	0	0	0
Plin1	Perilipin-1	PLIN1_MOUSE	50Step_Domain_p100.0_to_150.0	100	150	50.0 AA STEP	50	0	0	0	0	0	0	0	0	0	1	0	0			0	0	0	0	0	0	0	0
Plin1	Perilipin-1	PLIN1_MOUSE	50Step_Domain_p150.0_to_200.0	150	200	50.0 AA STEP	50	0	0	0	0	1	1	1	0	-0.02	0	0	1		LASGGADLALGSIEK LASGGADLALGSIEK LASGGADLALGSIEK	0	0	0	0	1	1	1	0
Plin1	Perilipin-1	PLIN1_MOUSE	50Step_Domain_p200.0_to_250.0	200	250	50.0 AA STEP	50	0	0	0	0	0	0	0	0	0	1	0	0			0	0	0	0	0	0	0	0
Plin1	Perilipin-1	PLIN1_MOUSE	50Step_Domain_p250.0_to_300.0	250	300	50.0 AA STEP	50	0	0	0	0	0	0	0	0	0	1	0	0			0	0	0	0	0	0	0	0
Plin1	Perilipin-1	PLIN1_MOUSE	50Step_Domain_p300.0_to_350.0	300	350	50.0 AA STEP	50	0	0	0	0	0	0	0	0	0	1	0	0			0	0	0	0	0	0	0	0
Plin1	Perilipin-1	PLIN1_MOUSE	50Step_Domain_p350.0_to_400.0	350	400	50.0 AA STEP	50	0	0	0	0	1	1	1	0	-0.02	0	0	1		GVTDNVVDTVVHYVPLPR GVTDNVVDTVVHYVPLPR GVTDNVVDTVVHYVPLPR	0	0	0	0	1	1	1	0
Plin1	Perilipin-1	PLIN1_MOUSE	50Step_Domain_p400.0_to_450.0	400	450	50.0 AA STEP	50	0	0	0	0	1	1	1	0	-0.02	0	0	1		GVTDNVVDTVVHYVPLPR GVTDNVVDTVVHYVPLPR GVTDNVVDTVVHYVPLPR	0	0	0	0	1	1	1	0
Plin1	Perilipin-1	PLIN1_MOUSE	50Step_Domain_p450.0_to_500.0	450	500	50.0 AA STEP	50	0	0	0	0	0	0	0	0	0	1	0	0			0	0	0	0	0	0	0	0
Plin1	Perilipin-1	PLIN1_MOUSE	50Step_Domain_p500.0_to_517.0	500	517	50.0 AA STEP	17	0	0	0	0	0	0	0	0	0	1	0	0			0	0	0	0	0	0	0	0
Poc1a	POC1 centriolar protein homolog A	POC1A_MOUSE	50Step_Domain_p0_to_50	0	50	50.0 AA STEP	50	0	0	0	0	0	0	0	0	0	1	0	0			0	0	0	0	0	0	0	0
Poc1a	POC1 centriolar protein homolog A	POC1A_MOUSE	50Step_Domain_p50.0_to_100.0	50	100	50.0 AA STEP	50	0	0	0	0	0	0	0	1	0	1	0	0		DAVTCVNFSPSGHLLASGSRDK	0	0	0	0	0	0	0	1
Poc1a	POC1 centriolar protein homolog A	POC1A_MOUSE	50Step_Domain_p100.0_to_150.0	100	150	50.0 AA STEP	50	0	0	0	0	2	0	0	0	0	1	0	0		SVHFCSDGQSLVTASDDK	0	0	0	0	1	0	0	0
Poc1a	POC1 centriolar protein homolog A	POC1A_MOUSE	50Step_Domain_p150.0_to_200.0	150	200	50.0 AA STEP	50	0	0	0	0	0	0	0	1	0	1	0	0		LIVSASDDK	0	0	0	0	0	0	0	1
Poc1a	POC1 centriolar protein homolog A	POC1A_MOUSE	50Step_Domain_p200.0_to_250.0	200	250	50.0 AA STEP	50	0	0	0	0	0	0	0	0	0	1	0	0			0	0	0	0	0	0	0	0
Poc1a	POC1 centriolar protein homolog A	POC1A_MOUSE	50Step_Domain_p250.0_to_300.0	250	300	50.0 AA STEP	50	0	0	0	0	0	0	2	1	-0.02	0.3618	0	1		SNFDIVDYGDMK SNFDIVDYGDMK	0	0	0	0	0	0	1	1
Poc1a	POC1 centriolar protein homolog A	POC1A_MOUSE	50Step_Domain_p300.0_to_350.0	300	350	50.0 AA STEP	50	0	0	0	0	0	0	2	1	-0.02	0.3618	0	1		SNFDIVDYGDMK SNFDIVDYGDMK	0	0	0	0	0	0	1	1
Poc1a	POC1 centriolar protein homolog A	POC1A_MOUSE	50Step_Domain_p350.0_to_400.0	350	400	50.0 AA STEP	50	0	0	0	0	2	0	2	2	-0.04	0.0009	0	2		LTLTEDRLK LTLTEDRLK LTLTEDRLK QCLENQQLIMQR	0	0	0	0	1	0	1	3
Poc1a	POC1 centriolar protein homolog A	POC1A_MOUSE	50Step_Domain_p400.0_to_405.0	400	405	50.0 AA STEP	5	0	0	0	0	0	0	0	1	0	1	0	0		QCLENQQLIMQR	0	0	0	0	0	0	0	1
Poc5	Centrosomal protein POC5	POC5_MOUSE	50Step_Domain_p0_to_50	0	50	50.0 AA STEP	50	0	0	0	0	0	0	0	0	0	1	0	0			0	0	0	0	0	0	0	0
Poc5	Centrosomal protein POC5	POC5_MOUSE	50Step_Domain_p50.0_to_100.0	50	100	50.0 AA STEP	50	0	0	0	0	0	0	0	0	0	1	0	0			0	0	0	0	0	0	0	0
Poc5	Centrosomal protein POC5	POC5_MOUSE	50Step_Domain_p100.0_to_150.0	100	150	50.0 AA STEP	50	2	3	2	2	0	1	1	1	0.02	0.006	2	1	LENILDIWSSGLK LENILDIWSSGLK LENILDIWSSGLK LENILDIWSSGLK	LENILDIWSSGLK LENILDIWSSGLK LENILDIWSSGLK	1	1	1	1	0	1	1	1
Poc5	Centrosomal protein POC5	POC5_MOUSE	50Step_Domain_p150.0_to_200.0	150	200	50.0 AA STEP	50	3	3	2	3	1	3	2	1	0.02	0.2208	3	2	LENILDIWSSGLK QLSNQISDLK LENILDIWSSGLK LENILDIWSSGLK LENILDIWSSGLK QLSNQISDLK	QLSNQISDLK TNVLSELSK LENILDIWSSGLK QLSNQISDLK TNVLSELSK LENILDIWSSGLK TNVLSELSK LENILDIWSSGLK TNVLSELSK	2	1	1	2	2	3	2	2
Poc5	Centrosomal protein POC5	POC5_MOUSE	50Step_Domain_p200.0_to_250.0	200	250	50.0 AA STEP	50	0	0	0	0	1	1	2	1	-0.02	0.042	0	1		AFEISIGR SRQEIYEGK SRQEIYEGK SRQEIYEGK SRQEIYEGK	0	0	0	0	2	1	2	1
Poc5	Centrosomal protein POC5	POC5_MOUSE	50Step_Domain_p250.0_to_300.0	250	300	50.0 AA STEP	50	2	3	2	2	1	2	3	1	0	1	2	2	LADQYFQR LADQYFQR LADQYFQR LADQYFQR	SRQEIYEGK LADQYFQR SRQEIYEGK LADQYFQR SRQEIYEGK LADQYFQR SRQEIYEGK	1	1	1	1	1	2	3	2
Poc5	Centrosomal protein POC5	POC5_MOUSE	50Step_Domain_p300.0_to_350.0	300	350	50.0 AA STEP	50	2	0	2	2	4	1	1	1	0	1	2	2	LAMLSGALENAK LAMLSGALENAK LAMLSGALENAK	DHFEDSMK DHFEDSMKK GVCALNLEAMTIFQNK LAMLSGALENAK LAMLSGALENAK LAMLSGALENAK DHFEDSMKK LAMLSGALENAK	1	0	1	1	6	1	1	2
Poc5	Centrosomal protein POC5	POC5_MOUSE	50Step_Domain_p350.0_to_400.0	350	400	50.0 AA STEP	50	0	0	0	0	1	0	0	0	0	1	0	0		GVCALNLEAMTIFQNK	0	0	0	0	1	0	0	0
Poc5	Centrosomal protein POC5	POC5_MOUSE	50Step_Domain_p400.0_to_450.0	400	450	50.0 AA STEP	50	0	0	0	0	0	0	0	0	0	1	0	0			0	0	0	0	0	0	0	0
Poc5	Centrosomal protein POC5	POC5_MOUSE	50Step_Domain_p450.0_to_500.0	450	500	50.0 AA STEP	50	0	0	0	0	0	0	0	0	0	1	0	0			0	0	0	0	0	0	0	0
Poc5	Centrosomal protein POC5	POC5_MOUSE	50Step_Domain_p500.0_to_550.0	500	550	50.0 AA STEP	50	0	0	2	0	1	1	0	2	-0.02	1	0	1	TIHPESSISASR	TIHPESSISASR TIHPESSISASR HHPVTVQTIPQATAAK TIHPESSISASR	0	0	1	0	1	1	0	3
Poc5	Centrosomal protein POC5	POC5_MOUSE	50Step_Domain_p550.0_to_558.0	550	558	50.0 AA STEP	8	0	0	0	0	0	0	0	0	0	1	0	0			0	0	0	0	0	0	0	0
Pof1b	Protein POF1B	POF1B_MOUSE	50Step_Domain_p0_to_50	0	50	50.0 AA STEP	50	0	0	0	0	0	0	0	0	0	1	0	0			0	0	0	0	0	0	0	0
Pof1b	Protein POF1B	POF1B_MOUSE	50Step_Domain_p50.0_to_100.0	50	100	50.0 AA STEP	50	0	0	0	0	0	0	0	0	0	1	0	0			0	0	0	0	0	0	0	0
Pof1b	Protein POF1B	POF1B_MOUSE	50Step_Domain_p100.0_to_150.0	100	150	50.0 AA STEP	50	0	0	0	0	0	0	0	0	0	1	0	0			0	0	0	0	0	0	0	0
Pof1b	Protein POF1B	POF1B_MOUSE	50Step_Domain_p150.0_to_200.0	150	200	50.0 AA STEP	50	0	0	0	0	0	0	0	0	0	1	0	0			0	0	0	0	0	0	0	0
Pof1b	Protein POF1B	POF1B_MOUSE	50Step_Domain_p200.0_to_250.0	200	250	50.0 AA STEP	50	0	0	0	0	0	0	0	0	0	1	0	0			0	0	0	0	0	0	0	0
Pof1b	Protein POF1B	POF1B_MOUSE	50Step_Domain_p250.0_to_300.0	250	300	50.0 AA STEP	50	0	0	0	0	1	1	0	0	0	0.0012	0	0		YFGELLADLSRK YFGELLADLSRK	0	0	0	0	1	2	0	0
Pof1b	Protein POF1B	POF1B_MOUSE	50Step_Domain_p300.0_to_350.0	300	350	50.0 AA STEP	50	0	0	0	0	0	0	0	0	0	1	0	0			0	0	0	0	0	0	0	0
Pof1b	Protein POF1B	POF1B_MOUSE	50Step_Domain_p350.0_to_400.0	350	400	50.0 AA STEP	50	0	0	0	0	0	0	0	0	0	1	0	0			0	0	0	0	0	0	0	0
Pof1b	Protein POF1B	POF1B_MOUSE	50Step_Domain_p400.0_to_450.0	400	450	50.0 AA STEP	50	0	0	0	0	0	0	0	0	0	1	0	0			0	0	0	0	0	0	0	0
Pof1b	Protein POF1B	POF1B_MOUSE	50Step_Domain_p450.0_to_500.0	450	500	50.0 AA STEP	50	0	0	0	0	0	0	0	0	0	1	0	0			0	0	0	0	0	0	0	0
Pof1b	Protein POF1B	POF1B_MOUSE	50Step_Domain_p500.0_to_550.0	500	550	50.0 AA STEP	50	0	0	0	0	1	1	0	0	0	0.0012	0	0		LHELTSLLEEK LHELTSLLEEK	0	0	0	0	1	1	0	0
Pof1b	Protein POF1B	POF1B_MOUSE	50Step_Domain_p550.0_to_587.0	550	587	50.0 AA STEP	37	0	0	0	0	0	0	0	0	0	1	0	0			0	0	0	0	0	0	0	0
Polr2a	DNA-directed RNA polymerase II subunit RPB1	RPB1_MOUSE	50Step_Domain_p0_to_50	0	50	50.0 AA STEP	50	0	0	0	0	0	0	0	0	0	1	0	0			0	0	0	0	0	0	0	0
Polr2a	DNA-directed RNA polymerase II subunit RPB1	RPB1_MOUSE	50Step_Domain_p50.0_to_100.0	50	100	50.0 AA STEP	50	0	0	0	0	0	0	0	0	0	1	0	0			0	0	0	0	0	0	0	0
Polr2a	DNA-directed RNA polymerase II subunit RPB1	RPB1_MOUSE	50Step_Domain_p100.0_to_150.0	100	150	50.0 AA STEP	50	0	0	0	0	0	0	0	0	0	1	0	0			0	0	0	0	0	0	0	0
Polr2a	DNA-directed RNA polymerase II subunit RPB1	RPB1_MOUSE	50Step_Domain_p150.0_to_200.0	150	200	50.0 AA STEP	50	0	0	0	0	0	0	0	0	0	1	0	0			0	0	0	0	0	0	0	0
Polr2a	DNA-directed RNA polymerase II subunit RPB1	RPB1_MOUSE	50Step_Domain_p200.0_to_250.0	200	250	50.0 AA STEP	50	0	0	0	0	0	0	0	0	0	1	0	0			0	0	0	0	0	0	0	0
Polr2a	DNA-directed RNA polymerase II subunit RPB1	RPB1_MOUSE	50Step_Domain_p250.0_to_300.0	250	300	50.0 AA STEP	50	0	0	0	0	0	0	0	0	0	1	0	0			0	0	0	0	0	0	0	0
Polr2a	DNA-directed RNA polymerase II subunit RPB1	RPB1_MOUSE	50Step_Domain_p300.0_to_350.0	300	350	50.0 AA STEP	50	0	0	0	0	0	0	0	0	0	1	0	0			0	0	0	0	0	0	0	0
Polr2a	DNA-directed RNA polymerase II subunit RPB1	RPB1_MOUSE	50Step_Domain_p350.0_to_400.0	350	400	50.0 AA STEP	50	0	0	0	0	0	0	0	0	0	1	0	0			0	0	0	0	0	0	0	0
Polr2a	DNA-directed RNA polymerase II subunit RPB1	RPB1_MOUSE	50Step_Domain_p400.0_to_450.0	400	450	50.0 AA STEP	50	0	0	0	0	0	0	0	0	0	1	0	0			0	0	0	0	0	0	0	0
Polr2a	DNA-directed RNA polymerase II subunit RPB1	RPB1_MOUSE	50Step_Domain_p450.0_to_500.0	450	500	50.0 AA STEP	50	0	0	0	0	0	0	0	0	0	1	0	0			0	0	0	0	0	0	0	0
Polr2a	DNA-directed RNA polymerase II subunit RPB1	RPB1_MOUSE	50Step_Domain_p500.0_to_550.0	500	550	50.0 AA STEP	50	0	0	0	0	0	0	0	0	0	1	0	0			0	0	0	0	0	0	0	0
Polr2a	DNA-directed RNA polymerase II subunit RPB1	RPB1_MOUSE	50Step_Domain_p550.0_to_600.0	550	600	50.0 AA STEP	50	0	0	0	0	0	0	0	0	0	1	0	0			0	0	0	0	0	0	0	0
Polr2a	DNA-directed RNA polymerase II subunit RPB1	RPB1_MOUSE	50Step_Domain_p600.0_to_650.0	600	650	50.0 AA STEP	50	0	0	0	0	0	0	0	0	0	1	0	0			0	0	0	0	0	0	0	0
Polr2a	DNA-directed RNA polymerase II subunit RPB1	RPB1_MOUSE	50Step_Domain_p650.0_to_700.0	650	700	50.0 AA STEP	50	0	0	0	0	0	0	0	0	0	1	0	0			0	0	0	0	0	0	0	0
Polr2a	DNA-directed RNA polymerase II subunit RPB1	RPB1_MOUSE	50Step_Domain_p700.0_to_750.0	700	750	50.0 AA STEP	50	0	0	0	0	0	0	0	0	0	1	0	0			0	0	0	0	0	0	0	0
Polr2a	DNA-directed RNA polymerase II subunit RPB1	RPB1_MOUSE	50Step_Domain_p750.0_to_800.0	750	800	50.0 AA STEP	50	0	0	0	0	1	0	0	0	0	0	0	0		INISQVIAVVGQQNVEGK	0	0	0	0	1	0	0	0
Polr2a	DNA-directed RNA polymerase II subunit RPB1	RPB1_MOUSE	50Step_Domain_p800.0_to_850.0	800	850	50.0 AA STEP	50	0	0	0	0	0	0	0	0	0	1	0	0			0	0	0	0	0	0	0	0
Polr2a	DNA-directed RNA polymerase II subunit RPB1	RPB1_MOUSE	50Step_Domain_p850.0_to_900.0	850	900	50.0 AA STEP	50	0	0	0	0	0	0	0	0	0	1	0	0			0	0	0	0	0	0	0	0
Polr2a	DNA-directed RNA polymerase II subunit RPB1	RPB1_MOUSE	50Step_Domain_p900.0_to_950.0	900	950	50.0 AA STEP	50	0	0	0	0	0	0	0	0	0	1	0	0			0	0	0	0	0	0	0	0
Polr2a	DNA-directed RNA polymerase II subunit RPB1	RPB1_MOUSE	50Step_Domain_p950.0_to_1000.0	950	1000	50.0 AA STEP	50	0	0	0	0	0	0	0	0	0	1	0	0			0	0	0	0	0	0	0	0
Polr2a	DNA-directed RNA polymerase II subunit RPB1	RPB1_MOUSE	50Step_Domain_p1000.0_to_1050.0	1000	1050	50.0 AA STEP	50	0	0	0	0	0	0	0	0	0	1	0	0			0	0	0	0	0	0	0	0
Polr2a	DNA-directed RNA polymerase II subunit RPB1	RPB1_MOUSE	50Step_Domain_p1050.0_to_1100.0	1050	1100	50.0 AA STEP	50	0	0	0	0	0	0	0	0	0	1	0	0			0	0	0	0	0	0	0	0
Polr2a	DNA-directed RNA polymerase II subunit RPB1	RPB1_MOUSE	50Step_Domain_p1100.0_to_1150.0	1100	1150	50.0 AA STEP	50	0	0	0	0	0	0	0	0	0	1	0	0			0	0	0	0	0	0	0	0
Polr2a	DNA-directed RNA polymerase II subunit RPB1	RPB1_MOUSE	50Step_Domain_p1150.0_to_1200.0	1150	1200	50.0 AA STEP	50	0	0	0	0	0	0	0	0	0	1	0	0			0	0	0	0	0	0	0	0
Polr2a	DNA-directed RNA polymerase II subunit RPB1	RPB1_MOUSE	50Step_Domain_p1200.0_to_1250.0	1200	1250	50.0 AA STEP	50	0	0	0	0	0	0	0	0	0	1	0	0			0	0	0	0	0	0	0	0
Polr2a	DNA-directed RNA polymerase II subunit RPB1	RPB1_MOUSE	50Step_Domain_p1250.0_to_1300.0	1250	1300	50.0 AA STEP	50	0	0	0	0	0	0	0	0	0	1	0	0			0	0	0	0	0	0	0	0
Polr2a	DNA-directed RNA polymerase II subunit RPB1	RPB1_MOUSE	50Step_Domain_p1300.0_to_1350.0	1300	1350	50.0 AA STEP	50	0	0	0	0	0	0	0	0	0	1	0	0			0	0	0	0	0	0	0	0
Polr2a	DNA-directed RNA polymerase II subunit RPB1	RPB1_MOUSE	50Step_Domain_p1350.0_to_1400.0	1350	1400	50.0 AA STEP	50	0	0	0	0	1	0	0	0	0	0	0	0		DVDPVRTTSNDIVEIFTVLGIEAVRK	0	0	0	0	1	0	0	0
Polr2a	DNA-directed RNA polymerase II subunit RPB1	RPB1_MOUSE	50Step_Domain_p1400.0_to_1450.0	1400	1450	50.0 AA STEP	50	0	0	0	0	0	0	0	0	0	1	0	0			0	0	0	0	0	0	0	0
Polr2a	DNA-directed RNA polymerase II subunit RPB1	RPB1_MOUSE	50Step_Domain_p1450.0_to_1500.0	1450	1500	50.0 AA STEP	50	0	0	0	0	0	0	0	0	0	1	0	0			0	0	0	0	0	0	0	0
Polr2a	DNA-directed RNA polymerase II subunit RPB1	RPB1_MOUSE	50Step_Domain_p1500.0_to_1550.0	1500	1550	50.0 AA STEP	50	0	0	0	0	0	0	0	0	0	1	0	0			0	0	0	0	0	0	0	0
Polr2a	DNA-directed RNA polymerase II subunit RPB1	RPB1_MOUSE	50Step_Domain_p1550.0_to_1600.0	1550	1600	50.0 AA STEP	50	0	0	0	0	0	0	0	0	0	1	0	0			0	0	0	0	0	0	0	0
Polr2a	DNA-directed RNA polymerase II subunit RPB1	RPB1_MOUSE	50Step_Domain_p1600.0_to_1650.0	1600	1650	50.0 AA STEP	50	0	0	0	0	0	0	0	0	0	1	0	0			0	0	0	0	0	0	0	0
Polr2a	DNA-directed RNA polymerase II subunit RPB1	RPB1_MOUSE	50Step_Domain_p1650.0_to_1700.0	1650	1700	50.0 AA STEP	50	0	0	0	0	0	0	0	0	0	1	0	0			0	0	0	0	0	0	0	0
Polr2a	DNA-directed RNA polymerase II subunit RPB1	RPB1_MOUSE	50Step_Domain_p1700.0_to_1750.0	1700	1750	50.0 AA STEP	50	0	0	0	0	0	0	0	0	0	1	0	0			0	0	0	0	0	0	0	0
Polr2a	DNA-directed RNA polymerase II subunit RPB1	RPB1_MOUSE	50Step_Domain_p1750.0_to_1800.0	1750	1800	50.0 AA STEP	50	0	0	0	0	0	0	0	0	0	1	0	0			0	0	0	0	0	0	0	0
Polr2a	DNA-directed RNA polymerase II subunit RPB1	RPB1_MOUSE	50Step_Domain_p1800.0_to_1850.0	1800	1850	50.0 AA STEP	50	0	0	0	0	0	0	0	0	0	1	0	0			0	0	0	0	0	0	0	0
Polr2a	DNA-directed RNA polymerase II subunit RPB1	RPB1_MOUSE	50Step_Domain_p1850.0_to_1900.0	1850	1900	50.0 AA STEP	50	0	0	0	0	0	0	0	0	0	1	0	0			0	0	0	0	0	0	0	0
Polr2a	DNA-directed RNA polymerase II subunit RPB1	RPB1_MOUSE	50Step_Domain_p1900.0_to_1950.0	1900	1950	50.0 AA STEP	50	0	0	0	0	0	0	0	0	0	1	0	0			0	0	0	0	0	0	0	0
Polr2a	DNA-directed RNA polymerase II subunit RPB1	RPB1_MOUSE	50Step_Domain_p1950.0_to_1970.0	1950	1970	50.0 AA STEP	20	0	0	0	0	0	0	0	0	0	1	0	0			0	0	0	0	0	0	0	0
Polr2b	DNA-directed RNA polymerase II subunit RPB2	RPB2_MOUSE	50Step_Domain_p0_to_50	0	50	50.0 AA STEP	50	0	0	0	0	0	0	0	0	0	1	0	0			0	0	0	0	0	0	0	0
Polr2b	DNA-directed RNA polymerase II subunit RPB2	RPB2_MOUSE	50Step_Domain_p50.0_to_100.0	50	100	50.0 AA STEP	50	0	0	0	0	0	0	0	0	0	1	0	0			0	0	0	0	0	0	0	0
Polr2b	DNA-directed RNA polymerase II subunit RPB2	RPB2_MOUSE	50Step_Domain_p100.0_to_150.0	100	150	50.0 AA STEP	50	0	0	0	0	0	0	0	0	0	1	0	0			0	0	0	0	0	0	0	0
Polr2b	DNA-directed RNA polymerase II subunit RPB2	RPB2_MOUSE	50Step_Domain_p150.0_to_200.0	150	200	50.0 AA STEP	50	0	0	0	0	0	0	0	0	0	1	0	0			0	0	0	0	0	0	0	0
Polr2b	DNA-directed RNA polymerase II subunit RPB2	RPB2_MOUSE	50Step_Domain_p200.0_to_250.0	200	250	50.0 AA STEP	50	0	0	0	0	0	0	0	0	0	1	0	0			0	0	0	0	0	0	0	0
Polr2b	DNA-directed RNA polymerase II subunit RPB2	RPB2_MOUSE	50Step_Domain_p250.0_to_300.0	250	300	50.0 AA STEP	50	0	0	0	0	0	0	1	0	0	0	0	0		IVATLPYIK QEVPIIIVFR	0	0	0	0	0	0	2	0
Polr2b	DNA-directed RNA polymerase II subunit RPB2	RPB2_MOUSE	50Step_Domain_p300.0_to_350.0	300	350	50.0 AA STEP	50	0	0	0	0	0	0	0	0	0	1	0	0			0	0	0	0	0	0	0	0
Polr2b	DNA-directed RNA polymerase II subunit RPB2	RPB2_MOUSE	50Step_Domain_p350.0_to_400.0	350	400	50.0 AA STEP	50	0	0	0	0	0	0	0	0	0	1	0	0			0	0	0	0	0	0	0	0
Polr2b	DNA-directed RNA polymerase II subunit RPB2	RPB2_MOUSE	50Step_Domain_p400.0_to_450.0	400	450	50.0 AA STEP	50	0	0	0	0	0	0	0	0	0	1	0	0			0	0	0	0	0	0	0	0
Polr2b	DNA-directed RNA polymerase II subunit RPB2	RPB2_MOUSE	50Step_Domain_p450.0_to_500.0	450	500	50.0 AA STEP	50	0	0	0	0	0	0	0	0	0	1	0	0			0	0	0	0	0	0	0	0
Polr2b	DNA-directed RNA polymerase II subunit RPB2	RPB2_MOUSE	50Step_Domain_p500.0_to_550.0	500	550	50.0 AA STEP	50	0	0	0	0	0	0	0	0	0	1	0	0			0	0	0	0	0	0	0	0
Polr2b	DNA-directed RNA polymerase II subunit RPB2	RPB2_MOUSE	50Step_Domain_p550.0_to_600.0	550	600	50.0 AA STEP	50	0	0	0	0	0	0	0	0	0	1	0	0			0	0	0	0	0	0	0	0
Polr2b	DNA-directed RNA polymerase II subunit RPB2	RPB2_MOUSE	50Step_Domain_p600.0_to_650.0	600	650	50.0 AA STEP	50	0	0	0	0	0	0	0	0	0	1	0	0			0	0	0	0	0	0	0	0
Polr2b	DNA-directed RNA polymerase II subunit RPB2	RPB2_MOUSE	50Step_Domain_p650.0_to_700.0	650	700	50.0 AA STEP	50	0	0	0	0	0	0	0	0	0	1	0	0			0	0	0	0	0	0	0	0
Polr2b	DNA-directed RNA polymerase II subunit RPB2	RPB2_MOUSE	50Step_Domain_p700.0_to_750.0	700	750	50.0 AA STEP	50	0	0	0	0	0	0	0	0	0	1	0	0			0	0	0	0	0	0	0	0
Polr2b	DNA-directed RNA polymerase II subunit RPB2	RPB2_MOUSE	50Step_Domain_p750.0_to_800.0	750	800	50.0 AA STEP	50	0	0	0	0	0	0	0	0	0	1	0	0			0	0	0	0	0	0	0	0
Polr2b	DNA-directed RNA polymerase II subunit RPB2	RPB2_MOUSE	50Step_Domain_p800.0_to_850.0	800	850	50.0 AA STEP	50	0	0	0	0	0	0	0	0	0	1	0	0			0	0	0	0	0	0	0	0
Polr2b	DNA-directed RNA polymerase II subunit RPB2	RPB2_MOUSE	50Step_Domain_p850.0_to_900.0	850	900	50.0 AA STEP	50	0	0	0	0	0	0	0	0	0	1	0	0			0	0	0	0	0	0	0	0
Polr2b	DNA-directed RNA polymerase II subunit RPB2	RPB2_MOUSE	50Step_Domain_p900.0_to_950.0	900	950	50.0 AA STEP	50	0	0	0	0	0	0	0	0	0	1	0	0			0	0	0	0	0	0	0	0
Polr2b	DNA-directed RNA polymerase II subunit RPB2	RPB2_MOUSE	50Step_Domain_p950.0_to_1000.0	950	1000	50.0 AA STEP	50	0	0	0	0	0	0	0	0	0	1	0	0			0	0	0	0	0	0	0	0
Polr2b	DNA-directed RNA polymerase II subunit RPB2	RPB2_MOUSE	50Step_Domain_p1000.0_to_1050.0	1000	1050	50.0 AA STEP	50	0	0	0	0	0	0	0	0	0	1	0	0			0	0	0	0	0	0	0	0
Polr2b	DNA-directed RNA polymerase II subunit RPB2	RPB2_MOUSE	50Step_Domain_p1050.0_to_1100.0	1050	1100	50.0 AA STEP	50	0	0	0	0	0	0	0	0	0	1	0	0			0	0	0	0	0	0	0	0
Polr2b	DNA-directed RNA polymerase II subunit RPB2	RPB2_MOUSE	50Step_Domain_p1100.0_to_1150.0	1100	1150	50.0 AA STEP	50	0	0	0	0	0	0	0	0	0	1	0	0			0	0	0	0	0	0	0	0
Polr2b	DNA-directed RNA polymerase II subunit RPB2	RPB2_MOUSE	50Step_Domain_p1150.0_to_1174.0	1150	1174	50.0 AA STEP	24	0	0	0	0	0	0	0	0	0	1	0	0			0	0	0	0	0	0	0	0
Postn	Periostin	POSTN_MOUSE	50Step_Domain_p0_to_50	0	50	50.0 AA STEP	50	0	0	1	0	0	1	0	0	0	1	0	0	DQGPNVCALQQILGTK	DQGPNVCALQQILGTK	0	0	1	0	0	1	0	0
Postn	Periostin	POSTN_MOUSE	50Step_Domain_p50.0_to_100.0	50	100	50.0 AA STEP	50	0	1	4	2	2	1	2	2	0	1	2	2	NWYQGAICGK DQGPNVCALQQILGTK GCPAVMPIDHVYGTLGIVGATTTQHYSDVSK NWYQGAICGK	GCPAVMPIDHVYGTLGIVGATTTQHYSDVSK DQGPNVCALQQILGTK GCPAVMPIDHVYGTLGIVGATTTQHYSDVSK GCPAVMPIDHVYGTLGIVGATTTQHYSDVSK	0	1	3	1	2	1	2	2
Postn	Periostin	POSTN_MOUSE	50Step_Domain_p100.0_to_150.0	100	150	50.0 AA STEP	50	1	1	5	3	4	1	3	4	-0.02	1	2	3	GSYTYFAPSNEAWENLDSDIR LREEIEGK GCPAVMPIDHVYGTLGIVGATTTQHYSDVSK GSYTYFAPSNEAWENLDSDIRR LREEIEGK GSYTYFAPSNEAWENLDSDIRR LREEIEGK	GCPAVMPIDHVYGTLGIVGATTTQHYSDVSK GSYTYFAPSNEAWENLDSDIR LREEIEGK GSYTYFAPSNEAWENLDSDIR GCPAVMPIDHVYGTLGIVGATTTQHYSDVSK GSYTYFAPSNEAWENLDSDIR GCPAVMPIDHVYGTLGIVGATTTQHYSDVSK GSYTYFAPSNEAWENLDSDIR GSYTYFAPSNEAWENLDSDIRR	1	1	4	2	4	2	3	4
Postn	Periostin	POSTN_MOUSE	50Step_Domain_p150.0_to_200.0	150	200	50.0 AA STEP	50	10	4	4	6	7	7	3	8	0	1	6	6	GLENNVNVELLNALHSHMVNK GSYTYFAPSNEAWENLDSDIR RGLENNVNVELLNALHSHMVNK GLENNVNVELLNALHSHMVNK RGLENNVNVELLNALHSHMVNK GLENNVNVELLNALHSHMVNK GSYTYFAPSNEAWENLDSDIRR GLENNVNVELLNALHSHMVNK GSYTYFAPSNEAWENLDSDIRR	GLENNVNVELLNALHSHMVNK GSYTYFAPSNEAWENLDSDIR HGMVIPSMYNNLGLFINHYPNGVVTVNCAR RGLENNVNVELLNALHSHMVNK GLENNVNVELLNALHSHMVNK GSYTYFAPSNEAWENLDSDIR RGLENNVNVELLNALHSHMVNK GLENNVNVELLNALHSHMVNK GSYTYFAPSNEAWENLDSDIR RGLENNVNVELLNALHSHMVNK GLENNVNVELLNALHSHMVNK GSYTYFAPSNEAWENLDSDIR GSYTYFAPSNEAWENLDSDIRR HGMVIPSMYNNLGLFINHYPNGVVTVNCAR RGLENNVNVELLNALHSHMVNK	7	3	3	4	6	9	4	9
Postn	Periostin	POSTN_MOUSE	50Step_Domain_p200.0_to_250.0	200	250	50.0 AA STEP	50	14	5	5	8	10	5	6	7	0.02	1	8	7	VIHGNQIATNGVVHVIDR VLTQIGTSIQDFLEAEDDLSSFR VLTQIGTSIQDFLEAEDDLSSFR VIHGNQIATNGVVHVIDR VLTQIGTSIQDFLEAEDDLSSFR VLTQIGTSIQDFLEAEDDLSSFR	HGMVIPSMYNNLGLFINHYPNGVVTVNCAR VIHGNQIATNGVVHVIDR VLTQIGTSIQDFLEAEDDLSSFR VIHGNQIATNGVVHVIDR VLTQIGTSIQDFLEAEDDLSSFR VIHGNQIATNGVVHVIDR VLTQIGTSIQDFLEAEDDLSSFR HGMVIPSMYNNLGLFINHYPNGVVTVNCAR VIHGNQIATNGVVHVIDR VLTQIGTSIQDFLEAEDDLSSFR	10	4	4	5	9	7	7	7
Postn	Periostin	POSTN_MOUSE	50Step_Domain_p250.0_to_300.0	250	300	50.0 AA STEP	50	20	12	7	17	10	8	9	8	0.1	0.0289	14	9	AAAITSDLLESLGR AAAITSDLLESLGRDGHFTLFAPTNEAFEK DGHFTLFAPTNEAFEK VASEALMK VLTQIGTSIQDFLEAEDDLSSFR AAAITSDLLESLGR AAAITSDLLESLGRDGHFTLFAPTNEAFEK VASEALMK VLTQIGTSIQDFLEAEDDLSSFR AAAITSDLLESLGR AAAITSDLLESLGRDGHFTLFAPTNEAFEK VASEALMK VLTQIGTSIQDFLEAEDDLSSFR AAAITSDLLESLGR AAAITSDLLESLGRDGHFTLFAPTNEAFEK VASEALMK VLTQIGTSIQDFLEAEDDLSSFR	AAAITSDLLESLGR AAAITSDLLESLGRDGHFTLFAPTNEAFEK DGHFTLFAPTNEAFEK VASEALMK VLTQIGTSIQDFLEAEDDLSSFR AAAITSDLLESLGR AAAITSDLLESLGRDGHFTLFAPTNEAFEK VASEALMK VLTQIGTSIQDFLEAEDDLSSFR AAAITSDLLESLGR AAAITSDLLESLGRDGHFTLFAPTNEAFEK DGHFTLFAPTNEAFEK VLTQIGTSIQDFLEAEDDLSSFR AAAITSDLLESLGR AAAITSDLLESLGRDGHFTLFAPTNEAFEK DGHFTLFAPTNEAFEK VASEALMK VLTQIGTSIQDFLEAEDDLSSFR	14	9	6	11	9	11	10	8
Postn	Periostin	POSTN_MOUSE	50Step_Domain_p300.0_to_350.0	300	350	50.0 AA STEP	50	3	3	2	3	1	3	0	1	0.04	1	3	1	VASEALMK VASEALMK VASEALMK VASEALMK	VASEALMK VASEALMK VASEALMK	2	2	2	2	1	4	0	1
Postn	Periostin	POSTN_MOUSE	50Step_Domain_p350.0_to_400.0	350	400	50.0 AA STEP	50	6	5	7	11	9	14	14	9	-0.1	0.1802	7	12	NGVIHLIDEVLIPDSAK QQTTFTDLVAQLGLASSLKPDGEYTLLAPVNNAFSDDTLSMDQR QVIELAGK NGVIHLIDEVLIPDSAK QQTTFTDLVAQLGLASSLKPDGEYTLLAPVNNAFSDDTLSMDQR QVIELAGK NGVIHLIDEVLIPDSAK QQTTFTDLVAQLGLASSLKPDGEYTLLAPVNNAFSDDTLSMDQR QVIELAGK NGVIHLIDEVLIPDSAK QQTTFTDLVAQLGLASSLKPDGEYTLLAPVNNAFSDDTLSMDQR QVIELAGK	NGVIHLIDEVLIPDSAK QQTTFTDLVAQLGLASSLKPDGEYTLLAPVNNAFSDDTLSMDQR QVIELAGK NGVIHLIDEVLIPDSAK QQTTFTDLVAQLGLASSLKPDGEYTLLAPVNNAFSDDTLSMDQR QVIELAGK NGVIHLIDEVLIPDSAK QQTTFTDLVAQLGLASSLKPDGEYTLLAPVNNAFSDDTLSMDQR QVIELAGK NGVIHLIDEVLIPDSAK QQTTFTDLVAQLGLASSLKPDGEYTLLAPVNNAFSDDTLSMDQR QVIELAGK	4	4	6	7	8	19	16	10
Postn	Periostin	POSTN_MOUSE	50Step_Domain_p400.0_to_450.0	400	450	50.0 AA STEP	50	3	3	11	2	7	7	13	8	-0.08	0.272	5	9	QQTTFTDLVAQLGLASSLKPDGEYTLLAPVNNAFSDDTLSMDQR QQTTFTDLVAQLGLASSLKPDGEYTLLAPVNNAFSDDTLSMDQR VGLSDLYNGQILETIGGK LILQNHILK QQTTFTDLVAQLGLASSLKPDGEYTLLAPVNNAFSDDTLSMDQR VGLSDLYNGQILETIGGK QQTTFTDLVAQLGLASSLKPDGEYTLLAPVNNAFSDDTLSMDQR VGLSDLYNGQILETIGGK	QQTTFTDLVAQLGLASSLKPDGEYTLLAPVNNAFSDDTLSMDQR VGLSDLYNGQILETIGGK LILQNHILK QQTTFTDLVAQLGLASSLKPDGEYTLLAPVNNAFSDDTLSMDQR VGLSDLYNGQILETIGGK LILQNHILK QQTTFTDLVAQLGLASSLKPDGEYTLLAPVNNAFSDDTLSMDQR VGLSDLYNGQILETIGGK LILQNHILK QQTTFTDLVAQLGLASSLKPDGEYTLLAPVNNAFSDDTLSMDQR VGLSDLYNGQILETIGGK	2	2	9	1	6	10	15	9
Postn	Periostin	POSTN_MOUSE	50Step_Domain_p450.0_to_500.0	450	500	50.0 AA STEP	50	0	5	10	5	2	5	7	4	0.02	1	5	4	NGAIHIFR NGAIHIFREIIQPAEK TAICIENSCMVR VGLSDLYNGQILETIGGK EIIQPAEK NGAIHIFR VGLSDLYNGQILETIGGK EIIQPAEK TAICIENSCMVR VGLSDLYNGQILETIGGK	VGLSDLYNGQILETIGGK NGAIHIFR NGAIHIFREIIQPAEK VGLSDLYNGQILETIGGK NGAIHIFR TAICIENSCMVR VGLSDLYNGQILETIGGK TAICIENSCMVR VGLSDLYNGQILETIGGK	0	4	8	3	2	7	8	4
Postn	Periostin	POSTN_MOUSE	50Step_Domain_p500.0_to_550.0	500	550	50.0 AA STEP	50	3	4	5	8	6	7	6	7	-0.02	1	5	6	GMTSEERELLIGDK DLLTQPGDWTLFAPTNDAFK GMTSEERELLIGDK DLLTQPGDWTLFAPTNDAFK FSIFLSLLEAADLK GMTSEERELLIGDK DLLTQPGDWTLFAPTNDAFK GMTSEERELLIGDK	DLLTQPGDWTLFAPTNDAFK GMTSEERELLIGDK DLLTQPGDWTLFAPTNDAFK GMTSEERELLIGDK RFSIFLSLLEAADLK DLLTQPGDWTLFAPTNDAFK GMTSEERELLIGDK DLLTQPGDWTLFAPTNDAFK GMTSEERELLIGDK	2	3	4	5	5	9	7	7
Postn	Periostin	POSTN_MOUSE	50Step_Domain_p550.0_to_600.0	550	600	50.0 AA STEP	50	8	10	7	3	8	7	10	9	-0.02	1	7	8	GMTSEERELLIGDK NALQNIILYHLTPGVYIGK GMTSEERELLIGDK NALQNIILYHLTPGVYIGK GFEPGVTNILK GMTSEERELLIGDK NALQNIILYHLTPGVYIGK GMTSEERELLIGDK NALQNIILYHLTPGVYIGK	GFEPGVTNILK GMTSEERELLIGDK NALQNIILYHLTPGVYIGK GMTSEERELLIGDK NALQNIILYHLTPGVYIGK GFEPGVTNILK GMTSEERELLIGDK NALQNIILYHLTPGVYIGK GFEPGVTNILK GMTSEERELLIGDK NALQNIILYHLTPGVYIGK	6	7	6	2	7	9	11	10
Postn	Periostin	POSTN_MOUSE	50Step_Domain_p600.0_to_650.0	600	650	50.0 AA STEP	50	10	16	11	12	11	12	10	9	0.04	1	12	10	ESDIMTTNGVIHVVDK LLYPADIPVGNDQLLELLNK SKESDIMTTNGVIHVVDK ESDIMTTNGVIHVVDK LLYPADIPVGNDQLLELLNK SKESDIMTTNGVIHVVDK ESDIMTTNGVIHVVDK LLYPADIPVGNDQLLELLNK SKESDIMTTNGVIHVVDK ESDIMTTNGVIHVVDK LLYPADIPVGNDQLLELLNK SKESDIMTTNGVIHVVDK	ESDIMTTNGVIHVVDK LLYPADIPVGNDQLLELLNK SKESDIMTTNGVIHVVDK ESDIMTTNGVIHVVDK LLYPADIPVGNDQLLELLNK SKESDIMTTNGVIHVVDK ESDIMTTNGVIHVVDK LLYPADIPVGNDQLLELLNK SKESDIMTTNGVIHVVDK ESDIMTTNGVIHVVDK LLYPADIPVGNDQLLELLNK SKESDIMTTNGVIHVVDK	7	12	9	8	10	16	11	10
Postn	Periostin	POSTN_MOUSE	50Step_Domain_p650.0_to_700.0	650	700	50.0 AA STEP	50	0	0	0	0	0	0	0	1	0	1	0	0		VIQGSLQPIIK	0	0	0	0	0	0	0	1
Postn	Periostin	POSTN_MOUSE	50Step_Domain_p700.0_to_750.0	700	750	50.0 AA STEP	50	10	5	5	5	8	3	5	4	0.02	1	6	5	EGETVTEVIHGEPVIK EGETVTEVIHGEPVIKK IIDGVPVEITEK IQIEGDPDFR EGETVTEVIHGEPVIK EGETVTEVIHGEPVIKK IIDGVPVEITEK IQIEGDPDFR EGETVTEVIHGEPVIK EGETVTEVIHGEPVIKK IQIEGDPDFRLIK IIDGVPVEITEK IQIEGDPDFR	EGETVTEVIHGEPVIK EGETVTEVIHGEPVIKK IIDGVPVEITEK IQIEGDPDFRLIK EGETVTEVIHGEPVIK EGETVTEVIHGEPVIKK IQIEGDPDFR IQIEGDPDFRLIK EGETVTEVIHGEPVIK EGETVTEVIHGEPVIKK IIDGVPVEITEK IQIEGDPDFR EGETVTEVIHGEPVIK IIDGVPVEITEK IQIEGDPDFR	7	4	4	3	7	4	6	4
Postn	Periostin	POSTN_MOUSE	50Step_Domain_p750.0_to_800.0	750	800	50.0 AA STEP	50	1	4	4	2	3	3	1	4	0	1	3	3	ISTGGGETGETLQK ISTGGGETGETLQK YTRISTGGGETGETLQK YTRISTGGGETGETLQK YTRISTGGGETGETLQK	IITGPEIK ISTGGGETGETLQK YTRISTGGGETGETLQK IITGPEIK ISTGGGETGETLQK YTRISTGGGETGETLQK YTRISTGGGETGETLQK IITGPEIK ISTGGGETGETLQK YTRISTGGGETGETLQK	1	3	3	1	3	4	1	4
Postn	Periostin	POSTN_MOUSE	50Step_Domain_p800.0_to_838.0	800	838	50.0 AA STEP	38	0	0	0	0	0	0	0	0	0	1	0	0			0	0	0	0	0	0	0	0
Ppia	Peptidyl-prolyl cis-trans isomerase A	PPIA_MOUSE	50Step_Domain_p0_to_50	0	50	50.0 AA STEP	50	1	0	1	0	2	1	2	2	-0.04	0.0016	0	2	VNPTVFFDITADDEPLGR VSFELFADK	VNPTVFFDITADDEPLGR VSFELFADK VSFELFADKVPK VSFELFADK VNPTVFFDITADDEPLGR VSFELFADK TAENFRALSTGEK VNPTVFFDITADDEPLGR	1	0	1	0	3	1	2	2
Ppia	Peptidyl-prolyl cis-trans isomerase A	PPIA_MOUSE	50Step_Domain_p50.0_to_100.0	50	100	50.0 AA STEP	50	1	1	0	0	1	0	0	0	0	1	0	0	FEDENFILK FEDENFILK	FEDENFILK	1	1	0	0	1	0	0	0
Ppia	Peptidyl-prolyl cis-trans isomerase A	PPIA_MOUSE	50Step_Domain_p100.0_to_150.0	100	150	50.0 AA STEP	50	0	1	1	0	1	1	1	1	-0.02	0.462	0	1	EGMNIVEAMER EGMNIVEAMER	EGMNIVEAMER EGMNIVEAMER EGMNIVEAMER EGMNIVEAMER	0	1	1	0	1	1	1	1
Ppia	Peptidyl-prolyl cis-trans isomerase A	PPIA_MOUSE	50Step_Domain_p150.0_to_164.0	150	164	50.0 AA STEP	14	0	0	0	0	0	0	0	0	0	1	0	0			0	0	0	0	0	0	0	0
Ppl	Periplakin	G5E898_MOUSE	50Step_Domain_p0_to_50	0	50	50.0 AA STEP	50	0	0	0	0	0	0	0	0	0	1	0	0			0	0	0	0	0	0	0	0
Ppl	Periplakin	G5E898_MOUSE	50Step_Domain_p50.0_to_100.0	50	100	50.0 AA STEP	50	0	1	0	0	0	1	0	1	0	1	0	0	HPQGDMIAEDIRQLK	HPQGDMIAEDIRQLK LLYVLEADSAIAK	0	1	0	0	0	1	0	1
Ppl	Periplakin	G5E898_MOUSE	50Step_Domain_p100.0_to_150.0	100	150	50.0 AA STEP	50	0	1	0	0	0	1	0	0	0	1	0	0	HPQGDMIAEDIRQLK	HPQGDMIAEDIRQLK	0	1	0	0	0	1	0	0
Ppl	Periplakin	G5E898_MOUSE	50Step_Domain_p150.0_to_200.0	150	200	50.0 AA STEP	50	0	0	0	0	0	0	0	0	0	1	0	0			0	0	0	0	0	0	0	0
Ppl	Periplakin	G5E898_MOUSE	50Step_Domain_p200.0_to_250.0	200	250	50.0 AA STEP	50	0	0	0	0	0	0	0	0	0	1	0	0			0	0	0	0	0	0	0	0
Ppl	Periplakin	G5E898_MOUSE	50Step_Domain_p250.0_to_300.0	250	300	50.0 AA STEP	50	0	0	0	0	0	0	0	0	0	1	0	0			0	0	0	0	0	0	0	0
Ppl	Periplakin	G5E898_MOUSE	50Step_Domain_p300.0_to_350.0	300	350	50.0 AA STEP	50	0	0	0	0	0	0	0	0	0	1	0	0			0	0	0	0	0	0	0	0
Ppl	Periplakin	G5E898_MOUSE	50Step_Domain_p350.0_to_400.0	350	400	50.0 AA STEP	50	0	0	0	0	1	0	0	0	0	1	0	0		ETPLKPIPVEALCDFESDQGLISR	0	0	0	0	1	0	0	0
Ppl	Periplakin	G5E898_MOUSE	50Step_Domain_p400.0_to_450.0	400	450	50.0 AA STEP	50	0	0	0	0	1	0	0	0	0	1	0	0		ETPLKPIPVEALCDFESDQGLISR LAAPAVCFIIPPTDPEALALADSLGSQYR	0	0	0	0	2	0	0	0
Ppl	Periplakin	G5E898_MOUSE	50Step_Domain_p450.0_to_500.0	450	500	50.0 AA STEP	50	0	0	0	0	1	0	0	0	0	1	0	0		LAAPAVCFIIPPTDPEALALADSLGSQYR	0	0	0	0	1	0	0	0
Ppl	Periplakin	G5E898_MOUSE	50Step_Domain_p500.0_to_550.0	500	550	50.0 AA STEP	50	2	1	0	0	0	0	0	0	0.02	0.918	1	0	AIEDSAER NITNELLQIEPEK		1	1	0	0	0	0	0	0
Ppl	Periplakin	G5E898_MOUSE	50Step_Domain_p550.0_to_600.0	550	600	50.0 AA STEP	50	2	1	0	0	1	0	1	1	0	1	1	1	LVWLLEAAQEK NITNELLQIEPEK	LVWLLEAAQEK LVWLLEAAQEK LVWLLEAAQEK	1	1	0	0	1	0	1	1
Ppl	Periplakin	G5E898_MOUSE	50Step_Domain_p600.0_to_650.0	600	650	50.0 AA STEP	50	2	0	2	1	1	1	1	1	0	1	1	1	LVWLLEAAQEK RQELEAMASELQAHK RQELEAMASELQAHK	LVWLLEAAQEK RQELEAMASELQAHK RQELEAMASELQAHK LVWLLEAAQEK LVWLLEAAQEK	1	0	1	1	2	1	1	1
Ppl	Periplakin	G5E898_MOUSE	50Step_Domain_p650.0_to_700.0	650	700	50.0 AA STEP	50	0	1	2	1	1	2	0	1	0	1	1	1	SLLGEVEQNLQVAK RQELEAMASELQAHK RQELEAMASELQAHK	RQELEAMASELQAHK RQELEAMASELQAHK SLLGEVEQNLQVAK SLLGEVEQNLQVAK	0	1	1	1	1	2	0	1
Ppl	Periplakin	G5E898_MOUSE	50Step_Domain_p700.0_to_750.0	700	750	50.0 AA STEP	50	0	0	0	0	0	0	0	0	0	1	0	0			0	0	0	0	0	0	0	0
Ppl	Periplakin	G5E898_MOUSE	50Step_Domain_p750.0_to_800.0	750	800	50.0 AA STEP	50	0	0	0	0	1	1	0	1	-0.02	0.918	0	1		VYADSQQYQQAVK VYADSQQYQQAVK VYADSQQYQQAVK	0	0	0	0	1	1	0	1
Ppl	Periplakin	G5E898_MOUSE	50Step_Domain_p800.0_to_850.0	800	850	50.0 AA STEP	50	0	1	0	0	1	0	0	0	0	1	0	0	VKEEEAALAAK	VKEEEAALAAK	0	1	0	0	1	0	0	0
Ppl	Periplakin	G5E898_MOUSE	50Step_Domain_p850.0_to_900.0	850	900	50.0 AA STEP	50	0	1	2	0	1	1	1	0	0	1	1	1	LQNLEFALNLLR LQNLEFALNLLR	LQNLEFALNLLR LQNLEFALNLLR LQNLEFALNLLR	0	1	1	0	1	1	1	0
Ppl	Periplakin	G5E898_MOUSE	50Step_Domain_p900.0_to_950.0	900	950	50.0 AA STEP	50	0	0	0	1	1	1	1	0	-0.02	1	0	1	RQQLENEVK	KVPDPALEESFQQLQQTLAEEQHK KVPDPALEESFQQLQQTLAEEQHK KVPDPALEESFQQLQQTLAEEQHK	0	0	0	1	1	1	1	0
Ppl	Periplakin	G5E898_MOUSE	50Step_Domain_p950.0_to_1000.0	950	1000	50.0 AA STEP	50	0	0	0	0	1	2	1	1	-0.02	0.0072	0	1		KVPDPALEESFQQLQQTLAEEQHK NQLLQEELGALQLR KVPDPALEESFQQLQQTLAEEQHK NQLLQEELGALQLR KVPDPALEESFQQLQQTLAEEQHK NQLLQEELGALQLR	0	0	0	0	2	2	1	1
Ppl	Periplakin	G5E898_MOUSE	50Step_Domain_p1000.0_to_1050.0	1000	1050	50.0 AA STEP	50	0	0	0	0	0	0	0	0	0	1	0	0			0	0	0	0	0	0	0	0
Ppl	Periplakin	G5E898_MOUSE	50Step_Domain_p1050.0_to_1100.0	1050	1100	50.0 AA STEP	50	0	0	0	0	0	0	0	0	0	1	0	0			0	0	0	0	0	0	0	0
Ppl	Periplakin	G5E898_MOUSE	50Step_Domain_p1100.0_to_1150.0	1100	1150	50.0 AA STEP	50	0	0	0	0	0	0	0	0	0	1	0	0			0	0	0	0	0	0	0	0
Ppl	Periplakin	G5E898_MOUSE	50Step_Domain_p1150.0_to_1200.0	1150	1200	50.0 AA STEP	50	0	0	2	2	0	0	0	0	0.02	0.108	1	0	IWALEEENAK FRGAEEQLK IWALEEENAK		0	0	1	2	0	0	0	0
Ppl	Periplakin	G5E898_MOUSE	50Step_Domain_p1200.0_to_1250.0	1200	1250	50.0 AA STEP	50	0	0	0	1	0	0	0	0	0	1	0	0	FRGAEEQLK		0	0	0	1	0	0	0	0
Ppl	Periplakin	G5E898_MOUSE	50Step_Domain_p1250.0_to_1300.0	1250	1300	50.0 AA STEP	50	0	0	0	0	0	0	0	0	0	1	0	0			0	0	0	0	0	0	0	0
Ppl	Periplakin	G5E898_MOUSE	50Step_Domain_p1300.0_to_1350.0	1300	1350	50.0 AA STEP	50	0	0	0	0	0	1	0	0	0	1	0	0		RKEEELAQGK	0	0	0	0	0	1	0	0
Ppl	Periplakin	G5E898_MOUSE	50Step_Domain_p1350.0_to_1400.0	1350	1400	50.0 AA STEP	50	0	0	0	0	0	0	0	0	0	1	0	0			0	0	0	0	0	0	0	0
Ppl	Periplakin	G5E898_MOUSE	50Step_Domain_p1400.0_to_1450.0	1400	1450	50.0 AA STEP	50	2	0	0	0	1	1	1	1	-0.02	1	0	1	VVLQQDPQQTR	LAALEQEEAK LAALEQEEAK LAALEQEEAK LAALEQEEAK	1	0	0	0	1	1	1	1
Ppl	Periplakin	G5E898_MOUSE	50Step_Domain_p1450.0_to_1500.0	1450	1500	50.0 AA STEP	50	2	0	0	0	0	0	0	0	0	1	0	0	VVLQQDPQQTR		1	0	0	0	0	0	0	0
Ppl	Periplakin	G5E898_MOUSE	50Step_Domain_p1500.0_to_1550.0	1500	1550	50.0 AA STEP	50	0	1	0	0	0	0	0	0	0	1	0	0	RELDSEVTRLEAK		0	1	0	0	0	0	0	0
Ppl	Periplakin	G5E898_MOUSE	50Step_Domain_p1550.0_to_1600.0	1550	1600	50.0 AA STEP	50	0	0	0	0	0	0	0	0	0	1	0	0			0	0	0	0	0	0	0	0
Ppl	Periplakin	G5E898_MOUSE	50Step_Domain_p1600.0_to_1650.0	1600	1650	50.0 AA STEP	50	0	0	0	0	0	0	0	0	0	1	0	0			0	0	0	0	0	0	0	0
Ppl	Periplakin	G5E898_MOUSE	50Step_Domain_p1650.0_to_1700.0	1650	1700	50.0 AA STEP	50	0	0	0	1	1	0	0	0	0	1	0	0	GPNGESSVIHDRK	GPNGESSVIHDRK	0	0	0	1	1	0	0	0
Ppl	Periplakin	G5E898_MOUSE	50Step_Domain_p1700.0_to_1750.0	1700	1750	50.0 AA STEP	50	0	0	0	3	1	0	1	0	0.02	1	1	0	DMSIQELAVLVSGQK GPNGESSVIHDRK	GPNGESSVIHDRK DMSIQELAVLVSGQK	0	0	0	3	1	0	1	0
Ppl	Periplakin	G5E898_MOUSE	50Step_Domain_p1750.0_to_1754.0	1750	1754	50.0 AA STEP	4	0	0	0	0	0	0	0	0	0	1	0	0			0	0	0	0	0	0	0	0
Ppp1cc	Serine/threonine-protein phosphatase PP1-gamma catalytic subunit	PP1G_MOUSE	50Step_Domain_p0_to_50	0	50	50.0 AA STEP	50	0	1	0	0	2	0	2	1	-0.02	0.0161	0	1	LNIDSIIQR SREIFLSQPILLELEAPLK	LNIDSIIQR SREIFLSQPILLELEAPLK LNIDSIIQR SREIFLSQPILLELEAPLK LNIDSIIQR SREIFLSQPILLELEAPLK	0	2	0	0	3	0	3	2
Ppp1cc	Serine/threonine-protein phosphatase PP1-gamma catalytic subunit	PP1G_MOUSE	50Step_Domain_p50.0_to_100.0	50	100	50.0 AA STEP	50	0	1	0	0	1	0	1	1	-0.02	0.7889	0	1	SREIFLSQPILLELEAPLK	SREIFLSQPILLELEAPLK SREIFLSQPILLELEAPLK QSLETICLLLAYK SREIFLSQPILLELEAPLK	0	1	0	0	2	0	2	2
Ppp1cc	Serine/threonine-protein phosphatase PP1-gamma catalytic subunit	PP1G_MOUSE	50Step_Domain_p100.0_to_150.0	100	150	50.0 AA STEP	50	0	0	0	0	0	0	0	1	0	1	0	0		IKYPENFFLLR QSLETICLLLAYK	0	0	0	0	0	0	0	2
Ppp1cc	Serine/threonine-protein phosphatase PP1-gamma catalytic subunit	PP1G_MOUSE	50Step_Domain_p150.0_to_200.0	150	200	50.0 AA STEP	50	0	0	0	0	0	0	0	0	0	1	0	0			0	0	0	0	0	0	0	0
Ppp1cc	Serine/threonine-protein phosphatase PP1-gamma catalytic subunit	PP1G_MOUSE	50Step_Domain_p200.0_to_250.0	200	250	50.0 AA STEP	50	0	1	0	0	1	0	0	0	0	1	0	0	AHQVVEDGYEFFAK	HDLDLICR	0	2	0	0	1	0	0	0
Ppp1cc	Serine/threonine-protein phosphatase PP1-gamma catalytic subunit	PP1G_MOUSE	50Step_Domain_p250.0_to_300.0	250	300	50.0 AA STEP	50	0	1	0	0	0	0	0	0	0	1	0	0	AHQVVEDGYEFFAK		0	2	0	0	0	0	0	0
Ppp1cc	Serine/threonine-protein phosphatase PP1-gamma catalytic subunit	PP1G_MOUSE	50Step_Domain_p300.0_to_323.0	300	323	50.0 AA STEP	23	0	0	0	0	0	0	0	0	0	1	0	0			0	0	0	0	0	0	0	0
Ppp1r12a	Protein phosphatase 1 regulatory subunit 12A	MYPT1_MOUSE	50Step_Domain_p0_to_50	0	50	50.0 AA STEP	50	0	0	0	0	0	0	0	1	0	1	0	0		RWIGSETDLEPPVVK	0	0	0	0	0	0	0	1
Ppp1r12a	Protein phosphatase 1 regulatory subunit 12A	MYPT1_MOUSE	50Step_Domain_p50.0_to_100.0	50	100	50.0 AA STEP	50	0	0	0	0	0	0	0	0	0	1	0	0			0	0	0	0	0	0	0	0
Ppp1r12a	Protein phosphatase 1 regulatory subunit 12A	MYPT1_MOUSE	50Step_Domain_p100.0_to_150.0	100	150	50.0 AA STEP	50	0	0	0	0	0	0	0	0	0	1	0	0			0	0	0	0	0	0	0	0
Ppp1r12a	Protein phosphatase 1 regulatory subunit 12A	MYPT1_MOUSE	50Step_Domain_p150.0_to_200.0	150	200	50.0 AA STEP	50	0	0	0	0	0	0	0	0	0	1	0	0			0	0	0	0	0	0	0	0
Ppp1r12a	Protein phosphatase 1 regulatory subunit 12A	MYPT1_MOUSE	50Step_Domain_p200.0_to_250.0	200	250	50.0 AA STEP	50	0	0	0	0	0	0	0	0	0	1	0	0			0	0	0	0	0	0	0	0
Ppp1r12a	Protein phosphatase 1 regulatory subunit 12A	MYPT1_MOUSE	50Step_Domain_p250.0_to_300.0	250	300	50.0 AA STEP	50	0	0	0	0	2	0	0	1	-0.02	0	0	1		KQTLLHSEK VGQTAFDVADEDILGYLEELQK VGQTAFDVADEDILGYLEELQK	0	0	0	0	3	0	0	1
Ppp1r12a	Protein phosphatase 1 regulatory subunit 12A	MYPT1_MOUSE	50Step_Domain_p300.0_to_350.0	300	350	50.0 AA STEP	50	0	0	0	0	1	0	0	0	0	1	0	0		ETLIIEPEK	0	0	0	0	1	0	0	0
Ppp1r12a	Protein phosphatase 1 regulatory subunit 12A	MYPT1_MOUSE	50Step_Domain_p350.0_to_400.0	350	400	50.0 AA STEP	50	0	0	0	0	0	0	0	0	0	1	0	0			0	0	0	0	0	0	0	0
Ppp1r12a	Protein phosphatase 1 regulatory subunit 12A	MYPT1_MOUSE	50Step_Domain_p400.0_to_450.0	400	450	50.0 AA STEP	50	0	0	0	0	0	0	0	0	0	1	0	0			0	0	0	0	0	0	0	0
Ppp1r12a	Protein phosphatase 1 regulatory subunit 12A	MYPT1_MOUSE	50Step_Domain_p450.0_to_500.0	450	500	50.0 AA STEP	50	0	0	0	0	0	0	0	0	0	1	0	0			0	0	0	0	0	0	0	0
Ppp1r12a	Protein phosphatase 1 regulatory subunit 12A	MYPT1_MOUSE	50Step_Domain_p500.0_to_550.0	500	550	50.0 AA STEP	50	0	0	0	0	0	0	0	0	0	1	0	0			0	0	0	0	0	0	0	0
Ppp1r12a	Protein phosphatase 1 regulatory subunit 12A	MYPT1_MOUSE	50Step_Domain_p550.0_to_600.0	550	600	50.0 AA STEP	50	0	0	0	0	0	0	0	0	0	1	0	0			0	0	0	0	0	0	0	0
Ppp1r12a	Protein phosphatase 1 regulatory subunit 12A	MYPT1_MOUSE	50Step_Domain_p600.0_to_650.0	600	650	50.0 AA STEP	50	0	0	0	0	0	0	0	0	0	1	0	0			0	0	0	0	0	0	0	0
Ppp1r12a	Protein phosphatase 1 regulatory subunit 12A	MYPT1_MOUSE	50Step_Domain_p650.0_to_700.0	650	700	50.0 AA STEP	50	0	0	0	0	0	0	0	0	0	1	0	0			0	0	0	0	0	0	0	0
Ppp1r12a	Protein phosphatase 1 regulatory subunit 12A	MYPT1_MOUSE	50Step_Domain_p700.0_to_750.0	700	750	50.0 AA STEP	50	0	0	0	0	0	0	0	0	0	1	0	0			0	0	0	0	0	0	0	0
Ppp1r12a	Protein phosphatase 1 regulatory subunit 12A	MYPT1_MOUSE	50Step_Domain_p750.0_to_800.0	750	800	50.0 AA STEP	50	0	0	0	0	0	0	0	0	0	1	0	0			0	0	0	0	0	0	0	0
Ppp1r12a	Protein phosphatase 1 regulatory subunit 12A	MYPT1_MOUSE	50Step_Domain_p800.0_to_850.0	800	850	50.0 AA STEP	50	0	0	0	0	0	0	0	0	0	1	0	0			0	0	0	0	0	0	0	0
Ppp1r12a	Protein phosphatase 1 regulatory subunit 12A	MYPT1_MOUSE	50Step_Domain_p850.0_to_900.0	850	900	50.0 AA STEP	50	0	0	0	0	0	0	0	0	0	1	0	0			0	0	0	0	0	0	0	0
Ppp1r12a	Protein phosphatase 1 regulatory subunit 12A	MYPT1_MOUSE	50Step_Domain_p900.0_to_950.0	900	950	50.0 AA STEP	50	0	0	0	0	0	0	0	0	0	1	0	0			0	0	0	0	0	0	0	0
Ppp1r12a	Protein phosphatase 1 regulatory subunit 12A	MYPT1_MOUSE	50Step_Domain_p950.0_to_1000.0	950	1000	50.0 AA STEP	50	0	0	0	0	0	0	0	1	0	1	0	0		RISEMEEELK	0	0	0	0	0	0	0	1
Ppp1r12a	Protein phosphatase 1 regulatory subunit 12A	MYPT1_MOUSE	50Step_Domain_p1000.0_to_1029.0	1000	1029	50.0 AA STEP	29	0	0	0	0	0	0	0	1	0	1	0	0		RISEMEEELK	0	0	0	0	0	0	0	1
Ppp2r1a	Serine/threonine-protein phosphatase 2A 65 kDa regulatory subunit A alpha isoform	2AAA_MOUSE	50Step_Domain_p0_to_50	0	50	50.0 AA STEP	50	0	1	0	0	0	0	0	0	0	1	0	0	LSTIALALGVER		0	1	0	0	0	0	0	0
Ppp2r1a	Serine/threonine-protein phosphatase 2A 65 kDa regulatory subunit A alpha isoform	2AAA_MOUSE	50Step_Domain_p50.0_to_100.0	50	100	50.0 AA STEP	50	0	0	0	0	0	0	0	0	0	1	0	0			0	0	0	0	0	0	0	0
Ppp2r1a	Serine/threonine-protein phosphatase 2A 65 kDa regulatory subunit A alpha isoform	2AAA_MOUSE	50Step_Domain_p100.0_to_150.0	100	150	50.0 AA STEP	50	0	0	0	0	0	0	0	0	0	1	0	0			0	0	0	0	0	0	0	0
Ppp2r1a	Serine/threonine-protein phosphatase 2A 65 kDa regulatory subunit A alpha isoform	2AAA_MOUSE	50Step_Domain_p150.0_to_200.0	150	200	50.0 AA STEP	50	1	0	0	0	0	0	0	1	0	1	0	0	VLELDNVK	VLELDNVK	1	0	0	0	0	0	0	1
Ppp2r1a	Serine/threonine-protein phosphatase 2A 65 kDa regulatory subunit A alpha isoform	2AAA_MOUSE	50Step_Domain_p200.0_to_250.0	200	250	50.0 AA STEP	50	1	0	0	0	0	0	0	1	0	1	0	0	VLELDNVK	VLELDNVK	1	0	0	0	0	0	0	1
Ppp2r1a	Serine/threonine-protein phosphatase 2A 65 kDa regulatory subunit A alpha isoform	2AAA_MOUSE	50Step_Domain_p250.0_to_300.0	250	300	50.0 AA STEP	50	0	0	0	0	0	0	0	0	0	1	0	0			0	0	0	0	0	0	0	0
Ppp2r1a	Serine/threonine-protein phosphatase 2A 65 kDa regulatory subunit A alpha isoform	2AAA_MOUSE	50Step_Domain_p300.0_to_350.0	300	350	50.0 AA STEP	50	1	2	0	0	0	0	1	1	0.02	1	1	0	SALASVIMGLSPILGK ELVSDANQHVK SALASVIMGLSPILGK	SALASVIMGLSPILGK SALASVIMGLSPILGK	1	3	0	0	0	0	1	1
Ppp2r1a	Serine/threonine-protein phosphatase 2A 65 kDa regulatory subunit A alpha isoform	2AAA_MOUSE	50Step_Domain_p350.0_to_400.0	350	400	50.0 AA STEP	50	2	2	0	0	2	2	2	1	-0.02	0.3588	1	2	DNTIEHLLPLFLAQLK SALASVIMGLSPILGK DNTIEHLLPLFLAQLK SALASVIMGLSPILGK	DNTIEHLLPLFLAQLK DNTIEHLLPLFLAQLK DNTIEHLLPLFLAQLK SALASVIMGLSPILGK SALASVIMGLSPILGK	2	3	0	0	1	1	2	1
Ppp2r1a	Serine/threonine-protein phosphatase 2A 65 kDa regulatory subunit A alpha isoform	2AAA_MOUSE	50Step_Domain_p400.0_to_450.0	400	450	50.0 AA STEP	50	0	0	0	0	0	0	0	0	0	1	0	0			0	0	0	0	0	0	0	0
Ppp2r1a	Serine/threonine-protein phosphatase 2A 65 kDa regulatory subunit A alpha isoform	2AAA_MOUSE	50Step_Domain_p450.0_to_500.0	450	500	50.0 AA STEP	50	0	1	0	0	0	0	0	0	0	1	0	0	VLAMSGDPNYLHR		0	1	0	0	0	0	0	0
Ppp2r1a	Serine/threonine-protein phosphatase 2A 65 kDa regulatory subunit A alpha isoform	2AAA_MOUSE	50Step_Domain_p500.0_to_550.0	500	550	50.0 AA STEP	50	0	1	0	0	2	2	1	1	-0.04	0.0048	0	2	IGPILDNSTLQSEVKPILEK	IGPILDNSTLQSEVKPILEK IGPILDNSTLQSEVKPILEK IGPILDNSTLQSEVKPILEK IGPILDNSTLQSEVKPILEK	0	1	0	0	1	1	1	1
Ppp2r1a	Serine/threonine-protein phosphatase 2A 65 kDa regulatory subunit A alpha isoform	2AAA_MOUSE	50Step_Domain_p550.0_to_589.0	550	589	50.0 AA STEP	39	0	1	0	0	2	2	1	1	-0.0512821	0.0048	0	2	IGPILDNSTLQSEVKPILEK	IGPILDNSTLQSEVKPILEK IGPILDNSTLQSEVKPILEK IGPILDNSTLQSEVKPILEK IGPILDNSTLQSEVKPILEK	0	1	0	0	1	1	1	1
Prelp	Prolargin	PRELP_MOUSE	50Step_Domain_p0_to_50	0	50	50.0 AA STEP	50	0	0	0	0	0	0	0	0	0	1	0	0			0	0	0	0	0	0	0	0
Prelp	Prolargin	PRELP_MOUSE	50Step_Domain_p50.0_to_100.0	50	100	50.0 AA STEP	50	0	0	0	0	0	0	0	0	0	1	0	0			0	0	0	0	0	0	0	0
Prelp	Prolargin	PRELP_MOUSE	50Step_Domain_p100.0_to_150.0	100	150	50.0 AA STEP	50	4	3	2	3	1	3	5	3	0	1	3	3	LPSLAFLYMEK VLGKLPSLAFLYMEK LPSLAFLYMEK VLGKLPSLAFLYMEK VDQRVLGKLPSLAFLYMEK VLGKLPSLAFLYMEK LPSLAFLYMEK VLGKLPSLAFLYMEK WVNLDNNR	VLGKLPSLAFLYMEK LPSLAFLYMEK VLGKLPSLAFLYMEK WVNLDNNR LPSLAFLYMEK VDQRVLGKLPSLAFLYMEK VLGKLPSLAFLYMEK WVNLDNNR LPSLAFLYMEK VDQRVLGKLPSLAFLYMEK	4	3	2	4	1	3	6	2
Prelp	Prolargin	PRELP_MOUSE	50Step_Domain_p150.0_to_200.0	150	200	50.0 AA STEP	50	6	7	7	7	6	6	6	6	0.02	1	7	6	LENLLLLDLQHNR LPSLAFLYMEK LSQNLISR NQLEEVPSALPR VLGKLPSLAFLYMEK LENLLLLDLQHNR LENLLLLDLQHNRLSDGVFK LPSLAFLYMEK LSQNLISR NQLEEVPSALPR VLGKLPSLAFLYMEK IPPGVFSK LENLLLLDLQHNR LENLLLLDLQHNRLSDGVFK LSQNLISR NQLEEVPSALPR VDQRVLGKLPSLAFLYMEK VLGKLPSLAFLYMEK IPPGVFSK LENLLLLDLQHNRLSDGVFK LPSLAFLYMEK LSQNLISR NQLEEVPSALPR VLGKLPSLAFLYMEK	LENLLLLDLQHNR LENLLLLDLQHNRLSDGVFK LSQNLISR NQLEEVPSALPR VLGKLPSLAFLYMEK LENLLLLDLQHNR LENLLLLDLQHNRLSDGVFK LPSLAFLYMEK LSQNLISR VLGKLPSLAFLYMEK LPSLAFLYMEK LSQNLISR NQLEEVPSALPR VDQRVLGKLPSLAFLYMEK VLGKLPSLAFLYMEK IPPGVFSK LPSLAFLYMEK NQLEEVPSALPR VDQRVLGKLPSLAFLYMEK	7	8	9	8	5	6	7	4
Prelp	Prolargin	PRELP_MOUSE	50Step_Domain_p200.0_to_250.0	200	250	50.0 AA STEP	50	4	7	8	4	8	7	4	4	0	1	6	6	ADTFQGLK IETIPNGYFK LENLLLLDLQHNR NLMQLNLAHNILR VPQAIHQLYLDSNK ADTFQGLK IETIPNGYFK LENLLLLDLQHNR LENLLLLDLQHNRLSDGVFK NLMQLNLAHNILR VPQAIHQLYLDSNK ADTFQGLK LENLLLLDLQHNR LENLLLLDLQHNRLSDGVFK LSDGVFKADTFQGLK NLMQLNLAHNILR NLMQLNLAHNILRK VPQAIHQLYLDSNK IETIPNGYFK LENLLLLDLQHNRLSDGVFK NLMQLNLAHNILR VPQAIHQLYLDSNK	ADTFQGLK IETIPNGYFK LENLLLLDLQHNR LENLLLLDLQHNRLSDGVFK NLMQLNLAHNILRK VPQAIHQLYLDSNK ADTFQGLK LENLLLLDLQHNR LENLLLLDLQHNRLSDGVFK NLMQLNLAHNILR VPQAIHQLYLDSNK ADTFQGLK NLMQLNLAHNILR VPQAIHQLYLDSNK ADTFQGLK VPQAIHQLYLDSNK	5	8	10	5	7	7	4	3
Prelp	Prolargin	PRELP_MOUSE	50Step_Domain_p250.0_to_300.0	250	300	50.0 AA STEP	50	4	3	2	3	3	1	2	2	0.02	1	3	2	DFPNLAFIR IETIPNGYFK ISNVPAISNK DFPNLAFIR IETIPNGYFK ISNVPAISNK DFPNLAFIR DFPNLAFIR IETIPNGYFK ISNVPAISNK	IETIPNGYFK ISNVPAISNK ISNVPAISNK DFPNLAFIR ISNVPAISNK ISNVPAISNK	4	3	2	4	3	1	2	1
Prelp	Prolargin	PRELP_MOUSE	50Step_Domain_p300.0_to_350.0	300	350	50.0 AA STEP	50	2	1	0	1	2	2	2	3	-0.02	0.5432	1	2	ISNVPAISNK LEHLYLNNNSIEK ISNVPAISNK ISNVPAISNK	ISNVPAISNK ISNVPAISNK LEHLYLNNNSIEK ISNVPAISNK LEHLYLNNNSIEK ISNVPAISNK LEHLYLNNNSIEK	2	1	0	1	2	2	2	2
Prelp	Prolargin	PRELP_MOUSE	50Step_Domain_p350.0_to_378.0	350	378	50.0 AA STEP	28	0	0	0	0	0	0	0	0	0	1	0	0			0	0	0	0	0	0	0	0
Prkar2a	cAMP-dependent protein kinase type II-alpha regulatory subunit	A0A0A6YX73_MOUSE	50Step_Domain_p0_to_50	0	50	50.0 AA STEP	50	0	0	0	0	1	0	1	0	0	1	0	0		QQPPDLVDFAVEYFTR QQPPDLVDFAVEYFTR	0	0	0	0	1	0	1	0
Prkar2a	cAMP-dependent protein kinase type II-alpha regulatory subunit	A0A0A6YX73_MOUSE	50Step_Domain_p50.0_to_100.0	50	100	50.0 AA STEP	50	0	0	0	0	0	0	0	0	0	1	0	0			0	0	0	0	0	0	0	0
Prkar2a	cAMP-dependent protein kinase type II-alpha regulatory subunit	A0A0A6YX73_MOUSE	50Step_Domain_p100.0_to_150.0	100	150	50.0 AA STEP	50	0	1	0	1	1	3	2	1	-0.04	0.176	0	2	NLDQEQLSQVLDAMFEK NLDQEQLSQVLDAMFEK	NLDQEQLSQVLDAMFEK NLDQEQLSQVLDAMFEK NLDQEQLSQVLDAMFEK NLDQEQLSQVLDAMFEK	0	1	0	1	2	2	2	2
Prkar2a	cAMP-dependent protein kinase type II-alpha regulatory subunit	A0A0A6YX73_MOUSE	50Step_Domain_p150.0_to_200.0	150	200	50.0 AA STEP	50	0	1	0	1	1	3	2	1	-0.04	0.176	0	2	NLDQEQLSQVLDAMFEK NLDQEQLSQVLDAMFEK	NLDQEQLSQVLDAMFEK NLDQEQLSQVLDAMFEK GTYDILVTK NLDQEQLSQVLDAMFEK NLDQEQLSQVLDAMFEK	0	1	0	1	2	2	3	2
Prkar2a	cAMP-dependent protein kinase type II-alpha regulatory subunit	A0A0A6YX73_MOUSE	50Step_Domain_p200.0_to_250.0	200	250	50.0 AA STEP	50	2	0	2	1	1	0	0	1	0.02	1	1	0	MFESFIESVPLFK MFESFIESVPLFK MFESFIESVPLFK	MFESFIESVPLFK MFESFIESVPLFK	1	0	1	1	1	0	0	1
Prkar2a	cAMP-dependent protein kinase type II-alpha regulatory subunit	A0A0A6YX73_MOUSE	50Step_Domain_p250.0_to_300.0	250	300	50.0 AA STEP	50	2	0	4	2	1	1	1	1	0.02	0.5136	2	1	MFESFIESVPLFK IVDVIGEK MFESFIESVPLFK IVDVIGEK MFESFIESVPLFK	IVDVIGEK MFESFIESVPLFK IVDVIGEK IVDVIGEK IVDVIGEK MFESFIESVPLFK	1	0	2	2	2	1	1	2
Prkar2a	cAMP-dependent protein kinase type II-alpha regulatory subunit	A0A0A6YX73_MOUSE	50Step_Domain_p300.0_to_350.0	300	350	50.0 AA STEP	50	2	1	0	0	0	0	0	0	0.02	1	1	0	GQYFGELALVTNKPR GQYFGELALVTNKPR		1	1	0	0	0	0	0	0
Prkar2a	cAMP-dependent protein kinase type II-alpha regulatory subunit	A0A0A6YX73_MOUSE	50Step_Domain_p350.0_to_380.0	350	380	50.0 AA STEP	30	0	2	0	1	1	0	0	1	0.0333333	1	1	0	RNISHYEEQLVK RNISHYEEQLVK	RNISHYEEQLVK RNISHYEEQLVK	0	2	0	1	1	0	0	2
Prpf40a	Pre-mRNA-processing factor 40 homolog A	PR40A_MOUSE	50Step_Domain_p0_to_50	0	50	50.0 AA STEP	50	0	0	0	0	0	0	0	0	0	1	0	0			0	0	0	0	0	0	0	0
Prpf40a	Pre-mRNA-processing factor 40 homolog A	PR40A_MOUSE	50Step_Domain_p50.0_to_100.0	50	100	50.0 AA STEP	50	0	0	0	0	0	0	0	0	0	1	0	0			0	0	0	0	0	0	0	0
Prpf40a	Pre-mRNA-processing factor 40 homolog A	PR40A_MOUSE	50Step_Domain_p100.0_to_150.0	100	150	50.0 AA STEP	50	0	0	0	0	0	0	0	0	0	1	0	0			0	0	0	0	0	0	0	0
Prpf40a	Pre-mRNA-processing factor 40 homolog A	PR40A_MOUSE	50Step_Domain_p150.0_to_200.0	150	200	50.0 AA STEP	50	0	0	0	0	0	0	1	1	0	0	0	0		TPAEQLLSK SDSGKPYYYNSQTK TPAEQLLSK	0	0	0	0	0	0	1	2
Prpf40a	Pre-mRNA-processing factor 40 homolog A	PR40A_MOUSE	50Step_Domain_p200.0_to_250.0	200	250	50.0 AA STEP	50	0	0	0	0	0	0	0	1	0	0.314	0	0		SDSGKPYYYNSQTK	0	0	0	0	0	0	0	1
Prpf40a	Pre-mRNA-processing factor 40 homolog A	PR40A_MOUSE	50Step_Domain_p250.0_to_300.0	250	300	50.0 AA STEP	50	0	0	0	0	0	0	0	0	0	1	0	0			0	0	0	0	0	0	0	0
Prpf40a	Pre-mRNA-processing factor 40 homolog A	PR40A_MOUSE	50Step_Domain_p300.0_to_350.0	300	350	50.0 AA STEP	50	0	0	0	0	0	0	0	0	0	1	0	0			0	0	0	0	0	0	0	0
Prpf40a	Pre-mRNA-processing factor 40 homolog A	PR40A_MOUSE	50Step_Domain_p350.0_to_400.0	350	400	50.0 AA STEP	50	0	0	0	0	0	0	0	0	0	1	0	0			0	0	0	0	0	0	0	0
Prpf40a	Pre-mRNA-processing factor 40 homolog A	PR40A_MOUSE	50Step_Domain_p400.0_to_450.0	400	450	50.0 AA STEP	50	0	0	0	0	0	0	0	0	0	1	0	0			0	0	0	0	0	0	0	0
Prpf40a	Pre-mRNA-processing factor 40 homolog A	PR40A_MOUSE	50Step_Domain_p450.0_to_500.0	450	500	50.0 AA STEP	50	0	0	0	0	0	0	0	0	0	1	0	0			0	0	0	0	0	0	0	0
Prpf40a	Pre-mRNA-processing factor 40 homolog A	PR40A_MOUSE	50Step_Domain_p500.0_to_550.0	500	550	50.0 AA STEP	50	0	0	0	0	0	0	0	0	0	1	0	0			0	0	0	0	0	0	0	0
Prpf40a	Pre-mRNA-processing factor 40 homolog A	PR40A_MOUSE	50Step_Domain_p550.0_to_600.0	550	600	50.0 AA STEP	50	0	0	0	0	0	0	0	0	0	1	0	0			0	0	0	0	0	0	0	0
Prpf40a	Pre-mRNA-processing factor 40 homolog A	PR40A_MOUSE	50Step_Domain_p600.0_to_650.0	600	650	50.0 AA STEP	50	0	0	0	0	0	0	0	0	0	1	0	0			0	0	0	0	0	0	0	0
Prpf40a	Pre-mRNA-processing factor 40 homolog A	PR40A_MOUSE	50Step_Domain_p650.0_to_700.0	650	700	50.0 AA STEP	50	0	0	0	0	0	0	0	0	0	1	0	0			0	0	0	0	0	0	0	0
Prpf40a	Pre-mRNA-processing factor 40 homolog A	PR40A_MOUSE	50Step_Domain_p700.0_to_750.0	700	750	50.0 AA STEP	50	0	0	0	0	0	0	1	0	0	0.314	0	0		LAFNSLLEK	0	0	0	0	0	0	1	0
Prpf40a	Pre-mRNA-processing factor 40 homolog A	PR40A_MOUSE	50Step_Domain_p750.0_to_800.0	750	800	50.0 AA STEP	50	0	0	0	0	0	0	0	0	0	1	0	0			0	0	0	0	0	0	0	0
Prpf40a	Pre-mRNA-processing factor 40 homolog A	PR40A_MOUSE	50Step_Domain_p800.0_to_850.0	800	850	50.0 AA STEP	50	0	0	0	0	0	0	0	0	0	1	0	0			0	0	0	0	0	0	0	0
Prpf40a	Pre-mRNA-processing factor 40 homolog A	PR40A_MOUSE	50Step_Domain_p850.0_to_900.0	850	900	50.0 AA STEP	50	0	0	0	0	0	0	0	0	0	1	0	0			0	0	0	0	0	0	0	0
Prpf40a	Pre-mRNA-processing factor 40 homolog A	PR40A_MOUSE	50Step_Domain_p900.0_to_950.0	900	950	50.0 AA STEP	50	0	0	0	0	0	0	0	0	0	1	0	0			0	0	0	0	0	0	0	0
Prpf40a	Pre-mRNA-processing factor 40 homolog A	PR40A_MOUSE	50Step_Domain_p950.0_to_953.0	950	953	50.0 AA STEP	3	0	0	0	0	0	0	0	0	0	1	0	0			0	0	0	0	0	0	0	0
Prpf6	Pre-mRNA-processing factor 6	PRP6_MOUSE	50Step_Domain_p0_to_50	0	50	50.0 AA STEP	50	0	0	0	0	0	0	0	0	0	1	0	0			0	0	0	0	0	0	0	0
Prpf6	Pre-mRNA-processing factor 6	PRP6_MOUSE	50Step_Domain_p50.0_to_100.0	50	100	50.0 AA STEP	50	0	0	0	0	0	0	0	0	0	1	0	0			0	0	0	0	0	0	0	0
Prpf6	Pre-mRNA-processing factor 6	PRP6_MOUSE	50Step_Domain_p100.0_to_150.0	100	150	50.0 AA STEP	50	0	0	0	0	0	0	0	0	0	1	0	0			0	0	0	0	0	0	0	0
Prpf6	Pre-mRNA-processing factor 6	PRP6_MOUSE	50Step_Domain_p150.0_to_200.0	150	200	50.0 AA STEP	50	0	0	0	0	0	0	0	0	0	1	0	0			0	0	0	0	0	0	0	0
Prpf6	Pre-mRNA-processing factor 6	PRP6_MOUSE	50Step_Domain_p200.0_to_250.0	200	250	50.0 AA STEP	50	0	0	0	0	0	0	0	0	0	1	0	0			0	0	0	0	0	0	0	0
Prpf6	Pre-mRNA-processing factor 6	PRP6_MOUSE	50Step_Domain_p250.0_to_300.0	250	300	50.0 AA STEP	50	0	0	0	0	0	0	0	0	0	1	0	0			0	0	0	0	0	0	0	0
Prpf6	Pre-mRNA-processing factor 6	PRP6_MOUSE	50Step_Domain_p300.0_to_350.0	300	350	50.0 AA STEP	50	0	0	0	0	0	0	0	1	0	0.5966	0	0		SEDVWLEAAR	0	0	0	0	0	0	0	1
Prpf6	Pre-mRNA-processing factor 6	PRP6_MOUSE	50Step_Domain_p350.0_to_400.0	350	400	50.0 AA STEP	50	0	0	0	0	0	0	0	1	0	0.5966	0	0		SEDVWLEAAR	0	0	0	0	0	0	0	1
Prpf6	Pre-mRNA-processing factor 6	PRP6_MOUSE	50Step_Domain_p400.0_to_450.0	400	450	50.0 AA STEP	50	0	0	0	0	0	0	0	0	0	1	0	0			0	0	0	0	0	0	0	0
Prpf6	Pre-mRNA-processing factor 6	PRP6_MOUSE	50Step_Domain_p450.0_to_500.0	450	500	50.0 AA STEP	50	0	0	0	0	0	0	0	0	0	1	0	0			0	0	0	0	0	0	0	0
Prpf6	Pre-mRNA-processing factor 6	PRP6_MOUSE	50Step_Domain_p500.0_to_550.0	500	550	50.0 AA STEP	50	0	0	0	0	0	0	0	0	0	1	0	0			0	0	0	0	0	0	0	0
Prpf6	Pre-mRNA-processing factor 6	PRP6_MOUSE	50Step_Domain_p550.0_to_600.0	550	600	50.0 AA STEP	50	0	0	0	0	0	0	0	0	0	1	0	0			0	0	0	0	0	0	0	0
Prpf6	Pre-mRNA-processing factor 6	PRP6_MOUSE	50Step_Domain_p600.0_to_650.0	600	650	50.0 AA STEP	50	0	0	0	0	0	0	0	0	0	1	0	0			0	0	0	0	0	0	0	0
Prpf6	Pre-mRNA-processing factor 6	PRP6_MOUSE	50Step_Domain_p650.0_to_700.0	650	700	50.0 AA STEP	50	0	0	0	0	0	0	0	1	0	0.5966	0	0		LEWVLGNISAAQELCEEALRHYEDFPK	0	0	0	0	0	0	0	1
Prpf6	Pre-mRNA-processing factor 6	PRP6_MOUSE	50Step_Domain_p700.0_to_750.0	700	750	50.0 AA STEP	50	0	0	0	0	0	0	0	1	0	0.5966	0	0		LEWVLGNISAAQELCEEALRHYEDFPK	0	0	0	0	0	0	0	1
Prpf6	Pre-mRNA-processing factor 6	PRP6_MOUSE	50Step_Domain_p750.0_to_800.0	750	800	50.0 AA STEP	50	0	0	0	0	0	0	0	0	0	1	0	0			0	0	0	0	0	0	0	0
Prpf6	Pre-mRNA-processing factor 6	PRP6_MOUSE	50Step_Domain_p800.0_to_850.0	800	850	50.0 AA STEP	50	0	0	0	0	0	0	0	0	0	1	0	0			0	0	0	0	0	0	0	0
Prpf6	Pre-mRNA-processing factor 6	PRP6_MOUSE	50Step_Domain_p850.0_to_900.0	850	900	50.0 AA STEP	50	0	0	0	0	0	0	0	0	0	1	0	0			0	0	0	0	0	0	0	0
Prpf6	Pre-mRNA-processing factor 6	PRP6_MOUSE	50Step_Domain_p900.0_to_941.0	900	941	50.0 AA STEP	41	0	0	0	0	0	0	0	0	0	1	0	0			0	0	0	0	0	0	0	0
Prpf8	Pre-mRNA-processing-splicing factor 8	PRP8_MOUSE	50Step_Domain_p0_to_50	0	50	50.0 AA STEP	50	0	0	0	0	0	0	0	0	0	1	0	0			0	0	0	0	0	0	0	0
Prpf8	Pre-mRNA-processing-splicing factor 8	PRP8_MOUSE	50Step_Domain_p50.0_to_100.0	50	100	50.0 AA STEP	50	0	0	0	0	0	0	0	0	0	1	0	0			0	0	0	0	0	0	0	0
Prpf8	Pre-mRNA-processing-splicing factor 8	PRP8_MOUSE	50Step_Domain_p100.0_to_150.0	100	150	50.0 AA STEP	50	0	0	0	0	0	0	0	0	0	1	0	0			0	0	0	0	0	0	0	0
Prpf8	Pre-mRNA-processing-splicing factor 8	PRP8_MOUSE	50Step_Domain_p150.0_to_200.0	150	200	50.0 AA STEP	50	0	0	0	0	0	0	0	0	0	1	0	0			0	0	0	0	0	0	0	0
Prpf8	Pre-mRNA-processing-splicing factor 8	PRP8_MOUSE	50Step_Domain_p200.0_to_250.0	200	250	50.0 AA STEP	50	0	0	0	0	0	0	0	0	0	1	0	0			0	0	0	0	0	0	0	0
Prpf8	Pre-mRNA-processing-splicing factor 8	PRP8_MOUSE	50Step_Domain_p250.0_to_300.0	250	300	50.0 AA STEP	50	0	0	0	0	0	0	0	0	0	1	0	0			0	0	0	0	0	0	0	0
Prpf8	Pre-mRNA-processing-splicing factor 8	PRP8_MOUSE	50Step_Domain_p300.0_to_350.0	300	350	50.0 AA STEP	50	0	0	0	0	0	0	0	0	0	1	0	0			0	0	0	0	0	0	0	0
Prpf8	Pre-mRNA-processing-splicing factor 8	PRP8_MOUSE	50Step_Domain_p350.0_to_400.0	350	400	50.0 AA STEP	50	0	0	0	0	0	0	0	0	0	1	0	0			0	0	0	0	0	0	0	0
Prpf8	Pre-mRNA-processing-splicing factor 8	PRP8_MOUSE	50Step_Domain_p400.0_to_450.0	400	450	50.0 AA STEP	50	0	0	0	0	0	1	1	0	0	0	0	0		ALDIPLVK ALDIPLVK	0	0	0	0	0	1	1	0
Prpf8	Pre-mRNA-processing-splicing factor 8	PRP8_MOUSE	50Step_Domain_p450.0_to_500.0	450	500	50.0 AA STEP	50	0	0	0	0	0	0	0	0	0	1	0	0			0	0	0	0	0	0	0	0
Prpf8	Pre-mRNA-processing-splicing factor 8	PRP8_MOUSE	50Step_Domain_p500.0_to_550.0	500	550	50.0 AA STEP	50	0	0	0	0	0	0	0	0	0	1	0	0			0	0	0	0	0	0	0	0
Prpf8	Pre-mRNA-processing-splicing factor 8	PRP8_MOUSE	50Step_Domain_p550.0_to_600.0	550	600	50.0 AA STEP	50	0	0	0	0	0	0	0	0	0	1	0	0			0	0	0	0	0	0	0	0
Prpf8	Pre-mRNA-processing-splicing factor 8	PRP8_MOUSE	50Step_Domain_p600.0_to_650.0	600	650	50.0 AA STEP	50	0	0	0	0	0	0	0	0	0	1	0	0			0	0	0	0	0	0	0	0
Prpf8	Pre-mRNA-processing-splicing factor 8	PRP8_MOUSE	50Step_Domain_p650.0_to_700.0	650	700	50.0 AA STEP	50	0	0	0	0	0	0	0	0	0	1	0	0			0	0	0	0	0	0	0	0
Prpf8	Pre-mRNA-processing-splicing factor 8	PRP8_MOUSE	50Step_Domain_p700.0_to_750.0	700	750	50.0 AA STEP	50	0	0	0	0	0	0	0	0	0	1	0	0			0	0	0	0	0	0	0	0
Prpf8	Pre-mRNA-processing-splicing factor 8	PRP8_MOUSE	50Step_Domain_p750.0_to_800.0	750	800	50.0 AA STEP	50	0	0	0	0	0	0	0	0	0	1	0	0			0	0	0	0	0	0	0	0
Prpf8	Pre-mRNA-processing-splicing factor 8	PRP8_MOUSE	50Step_Domain_p800.0_to_850.0	800	850	50.0 AA STEP	50	0	0	0	0	0	0	1	0	0	0.5593	0	0		LLILALER	0	0	0	0	0	0	1	0
Prpf8	Pre-mRNA-processing-splicing factor 8	PRP8_MOUSE	50Step_Domain_p850.0_to_900.0	850	900	50.0 AA STEP	50	0	0	0	0	0	0	0	0	0	1	0	0			0	0	0	0	0	0	0	0
Prpf8	Pre-mRNA-processing-splicing factor 8	PRP8_MOUSE	50Step_Domain_p900.0_to_950.0	900	950	50.0 AA STEP	50	0	0	0	0	0	0	0	0	0	1	0	0			0	0	0	0	0	0	0	0
Prpf8	Pre-mRNA-processing-splicing factor 8	PRP8_MOUSE	50Step_Domain_p950.0_to_1000.0	950	1000	50.0 AA STEP	50	0	0	0	0	0	0	0	0	0	1	0	0			0	0	0	0	0	0	0	0
Prpf8	Pre-mRNA-processing-splicing factor 8	PRP8_MOUSE	50Step_Domain_p1000.0_to_1050.0	1000	1050	50.0 AA STEP	50	0	0	0	0	0	0	0	0	0	1	0	0			0	0	0	0	0	0	0	0
Prpf8	Pre-mRNA-processing-splicing factor 8	PRP8_MOUSE	50Step_Domain_p1050.0_to_1100.0	1050	1100	50.0 AA STEP	50	0	0	0	0	0	0	0	0	0	1	0	0			0	0	0	0	0	0	0	0
Prpf8	Pre-mRNA-processing-splicing factor 8	PRP8_MOUSE	50Step_Domain_p1100.0_to_1150.0	1100	1150	50.0 AA STEP	50	0	0	0	0	0	0	0	0	0	1	0	0			0	0	0	0	0	0	0	0
Prpf8	Pre-mRNA-processing-splicing factor 8	PRP8_MOUSE	50Step_Domain_p1150.0_to_1200.0	1150	1200	50.0 AA STEP	50	0	0	0	0	0	0	0	0	0	1	0	0			0	0	0	0	0	0	0	0
Prpf8	Pre-mRNA-processing-splicing factor 8	PRP8_MOUSE	50Step_Domain_p1200.0_to_1250.0	1200	1250	50.0 AA STEP	50	0	0	0	0	0	0	0	0	0	1	0	0			0	0	0	0	0	0	0	0
Prpf8	Pre-mRNA-processing-splicing factor 8	PRP8_MOUSE	50Step_Domain_p1250.0_to_1300.0	1250	1300	50.0 AA STEP	50	0	0	0	0	0	0	0	0	0	1	0	0			0	0	0	0	0	0	0	0
Prpf8	Pre-mRNA-processing-splicing factor 8	PRP8_MOUSE	50Step_Domain_p1300.0_to_1350.0	1300	1350	50.0 AA STEP	50	0	0	0	1	0	1	0	0	0	1	0	0	ELGGLGMLSMGHVLIPQSDLR	ELGGLGMLSMGHVLIPQSDLR	0	0	0	1	0	1	0	0
Prpf8	Pre-mRNA-processing-splicing factor 8	PRP8_MOUSE	50Step_Domain_p1350.0_to_1400.0	1350	1400	50.0 AA STEP	50	0	0	0	0	0	0	0	0	0	1	0	0			0	0	0	0	0	0	0	0
Prpf8	Pre-mRNA-processing-splicing factor 8	PRP8_MOUSE	50Step_Domain_p1400.0_to_1450.0	1400	1450	50.0 AA STEP	50	0	0	0	0	0	0	0	0	0	1	0	0			0	0	0	0	0	0	0	0
Prpf8	Pre-mRNA-processing-splicing factor 8	PRP8_MOUSE	50Step_Domain_p1450.0_to_1500.0	1450	1500	50.0 AA STEP	50	0	0	0	0	0	1	0	0	0	0.5593	0	0		TDMIQALGGVEGILEHTLFK	0	0	0	0	0	1	0	0
Prpf8	Pre-mRNA-processing-splicing factor 8	PRP8_MOUSE	50Step_Domain_p1500.0_to_1550.0	1500	1550	50.0 AA STEP	50	0	0	0	0	0	0	0	0	0	1	0	0			0	0	0	0	0	0	0	0
Prpf8	Pre-mRNA-processing-splicing factor 8	PRP8_MOUSE	50Step_Domain_p1550.0_to_1600.0	1550	1600	50.0 AA STEP	50	0	0	0	0	0	0	0	0	0	1	0	0			0	0	0	0	0	0	0	0
Prpf8	Pre-mRNA-processing-splicing factor 8	PRP8_MOUSE	50Step_Domain_p1600.0_to_1650.0	1600	1650	50.0 AA STEP	50	0	0	0	0	0	0	0	0	0	1	0	0			0	0	0	0	0	0	0	0
Prpf8	Pre-mRNA-processing-splicing factor 8	PRP8_MOUSE	50Step_Domain_p1650.0_to_1700.0	1650	1700	50.0 AA STEP	50	0	0	0	0	0	0	0	0	0	1	0	0			0	0	0	0	0	0	0	0
Prpf8	Pre-mRNA-processing-splicing factor 8	PRP8_MOUSE	50Step_Domain_p1700.0_to_1750.0	1700	1750	50.0 AA STEP	50	0	0	0	0	0	0	0	0	0	1	0	0			0	0	0	0	0	0	0	0
Prpf8	Pre-mRNA-processing-splicing factor 8	PRP8_MOUSE	50Step_Domain_p1750.0_to_1800.0	1750	1800	50.0 AA STEP	50	0	0	0	0	0	0	0	0	0	1	0	0			0	0	0	0	0	0	0	0
Prpf8	Pre-mRNA-processing-splicing factor 8	PRP8_MOUSE	50Step_Domain_p1800.0_to_1850.0	1800	1850	50.0 AA STEP	50	0	0	0	0	0	0	0	0	0	1	0	0			0	0	0	0	0	0	0	0
Prpf8	Pre-mRNA-processing-splicing factor 8	PRP8_MOUSE	50Step_Domain_p1850.0_to_1900.0	1850	1900	50.0 AA STEP	50	0	0	0	0	0	0	0	0	0	1	0	0			0	0	0	0	0	0	0	0
Prpf8	Pre-mRNA-processing-splicing factor 8	PRP8_MOUSE	50Step_Domain_p1900.0_to_1950.0	1900	1950	50.0 AA STEP	50	0	0	0	0	0	0	0	0	0	1	0	0			0	0	0	0	0	0	0	0
Prpf8	Pre-mRNA-processing-splicing factor 8	PRP8_MOUSE	50Step_Domain_p1950.0_to_2000.0	1950	2000	50.0 AA STEP	50	0	0	0	0	0	0	0	0	0	1	0	0			0	0	0	0	0	0	0	0
Prpf8	Pre-mRNA-processing-splicing factor 8	PRP8_MOUSE	50Step_Domain_p2000.0_to_2050.0	2000	2050	50.0 AA STEP	50	0	0	0	0	0	0	0	0	0	1	0	0			0	0	0	0	0	0	0	0
Prpf8	Pre-mRNA-processing-splicing factor 8	PRP8_MOUSE	50Step_Domain_p2050.0_to_2100.0	2050	2100	50.0 AA STEP	50	0	0	0	1	0	0	0	0	0	0.5593	0	0	ETGYTYILPK		0	0	0	1	0	0	0	0
Prpf8	Pre-mRNA-processing-splicing factor 8	PRP8_MOUSE	50Step_Domain_p2100.0_to_2150.0	2100	2150	50.0 AA STEP	50	0	0	0	1	0	0	0	0	0	0.5593	0	0	ETGYTYILPK		0	0	0	1	0	0	0	0
Prpf8	Pre-mRNA-processing-splicing factor 8	PRP8_MOUSE	50Step_Domain_p2150.0_to_2200.0	2150	2200	50.0 AA STEP	50	0	0	0	0	0	0	0	0	0	1	0	0			0	0	0	0	0	0	0	0
Prpf8	Pre-mRNA-processing-splicing factor 8	PRP8_MOUSE	50Step_Domain_p2200.0_to_2250.0	2200	2250	50.0 AA STEP	50	0	0	0	0	0	0	0	0	0	1	0	0			0	0	0	0	0	0	0	0
Prpf8	Pre-mRNA-processing-splicing factor 8	PRP8_MOUSE	50Step_Domain_p2250.0_to_2300.0	2250	2300	50.0 AA STEP	50	0	0	0	0	0	0	0	0	0	1	0	0			0	0	0	0	0	0	0	0
Prpf8	Pre-mRNA-processing-splicing factor 8	PRP8_MOUSE	50Step_Domain_p2300.0_to_2335.0	2300	2335	50.0 AA STEP	35	0	0	0	0	0	0	0	0	0	1	0	0			0	0	0	0	0	0	0	0
Prx	Periaxin	E9QQ57_MOUSE	50Step_Domain_p0_to_50	0	50	50.0 AA STEP	50	0	0	0	0	0	0	0	0	0	1	0	0			0	0	0	0	0	0	0	0
Prx	Periaxin	E9QQ57_MOUSE	50Step_Domain_p50.0_to_100.0	50	100	50.0 AA STEP	50	2	0	2	0	1	1	1	1	0	1	1	1	SLSLQEGDQLLSAR SLSLQEGDQLLSAR	SLSLQEGDQLLSAR SLSLQEGDQLLSAR SLSLQEGDQLLSAR SLSLQEGDQLLSAR	1	0	1	0	1	1	1	1
Prx	Periaxin	E9QQ57_MOUSE	50Step_Domain_p100.0_to_150.0	100	150	50.0 AA STEP	50	0	0	2	0	2	1	2	2	-0.04	0	0	2	LNIQSLAPVK	LNIQSLAPVK LNIQSLAPVKK MVTGALGTPADLAPVDVEFSFPK MVTGALGTPADLAPVDVEFSFPK MVTGALGTPADLAPVDVEFSFPK LNIQSLAPVK LNIQSLAPVKK	0	0	1	0	3	1	2	2
Prx	Periaxin	E9QQ57_MOUSE	50Step_Domain_p150.0_to_200.0	150	200	50.0 AA STEP	50	0	0	0	0	1	1	2	0	-0.02	0	0	1		MVTGALGTPADLAPVDVEFSFPK MVTGALGTPADLAPVDVEFSFPK MVTGALGTPADLAPVDVEFSFPK	0	0	0	0	1	1	2	0
Prx	Periaxin	E9QQ57_MOUSE	50Step_Domain_p200.0_to_250.0	200	250	50.0 AA STEP	50	0	0	0	0	0	0	0	0	0	1	0	0			0	0	0	0	0	0	0	0
Prx	Periaxin	E9QQ57_MOUSE	50Step_Domain_p250.0_to_300.0	250	300	50.0 AA STEP	50	0	0	0	0	0	0	0	0	0	1	0	0			0	0	0	0	0	0	0	0
Prx	Periaxin	E9QQ57_MOUSE	50Step_Domain_p300.0_to_350.0	300	350	50.0 AA STEP	50	0	0	0	0	0	0	0	0	0	1	0	0			0	0	0	0	0	0	0	0
Prx	Periaxin	E9QQ57_MOUSE	50Step_Domain_p350.0_to_400.0	350	400	50.0 AA STEP	50	0	0	0	0	0	0	0	0	0	1	0	0			0	0	0	0	0	0	0	0
Prx	Periaxin	E9QQ57_MOUSE	50Step_Domain_p400.0_to_450.0	400	450	50.0 AA STEP	50	0	0	0	0	0	0	0	0	0	1	0	0			0	0	0	0	0	0	0	0
Prx	Periaxin	E9QQ57_MOUSE	50Step_Domain_p450.0_to_500.0	450	500	50.0 AA STEP	50	0	0	0	0	0	0	0	0	0	1	0	0			0	0	0	0	0	0	0	0
Prx	Periaxin	E9QQ57_MOUSE	50Step_Domain_p500.0_to_550.0	500	550	50.0 AA STEP	50	0	0	0	0	0	0	0	0	0	1	0	0			0	0	0	0	0	0	0	0
Prx	Periaxin	E9QQ57_MOUSE	50Step_Domain_p550.0_to_600.0	550	600	50.0 AA STEP	50	0	0	0	0	0	0	0	0	0	1	0	0			0	0	0	0	0	0	0	0
Prx	Periaxin	E9QQ57_MOUSE	50Step_Domain_p600.0_to_650.0	600	650	50.0 AA STEP	50	0	0	0	0	0	0	0	0	0	1	0	0			0	0	0	0	0	0	0	0
Prx	Periaxin	E9QQ57_MOUSE	50Step_Domain_p650.0_to_700.0	650	700	50.0 AA STEP	50	2	0	0	0	0	0	0	0	0	1	0	0	VPDMAVPDVPLPELQLPK		1	0	0	0	0	0	0	0
Prx	Periaxin	E9QQ57_MOUSE	50Step_Domain_p700.0_to_750.0	700	750	50.0 AA STEP	50	2	0	0	0	1	1	1	1	-0.02	1	0	1	VPDMAVPDVPLPELQLPK	VSDIRLPEMQVSQVPEVQLPK VSDIRLPEMQVSQVPEVQLPK VSDIRLPEMQVSQVPEVQLPK VSDIRLPEMQVSQVPEVQLPK	1	0	0	0	1	1	1	1
Prx	Periaxin	E9QQ57_MOUSE	50Step_Domain_p750.0_to_800.0	750	800	50.0 AA STEP	50	0	0	0	0	1	0	0	0	0	1	0	0		VGKPGEASIEVPDK	0	0	0	0	1	0	0	0
Prx	Periaxin	E9QQ57_MOUSE	50Step_Domain_p800.0_to_850.0	800	850	50.0 AA STEP	50	0	0	0	0	0	0	0	0	0	1	0	0			0	0	0	0	0	0	0	0
Prx	Periaxin	E9QQ57_MOUSE	50Step_Domain_p850.0_to_900.0	850	900	50.0 AA STEP	50	0	0	0	0	0	0	0	0	0	1	0	0			0	0	0	0	0	0	0	0
Prx	Periaxin	E9QQ57_MOUSE	50Step_Domain_p900.0_to_950.0	900	950	50.0 AA STEP	50	0	0	0	0	1	0	0	0	0	1	0	0		GAGEAGLLPALDLSIPQLSLDAQLPSGK	0	0	0	0	1	0	0	0
Prx	Periaxin	E9QQ57_MOUSE	50Step_Domain_p950.0_to_1000.0	950	1000	50.0 AA STEP	50	0	0	0	0	1	0	0	0	0	1	0	0		GAGEAGLLPALDLSIPQLSLDAQLPSGK	0	0	0	0	1	0	0	0
Prx	Periaxin	E9QQ57_MOUSE	50Step_Domain_p1000.0_to_1050.0	1000	1050	50.0 AA STEP	50	0	0	0	0	1	1	1	1	-0.02	0	0	1		IPAVELVTPGAQETEK LEAIAGQLK IPAVELVTPGAQETEK LEAIAGQLK IPAVELVTPGAQETEK	0	0	0	0	2	1	1	1
Prx	Periaxin	E9QQ57_MOUSE	50Step_Domain_p1050.0_to_1100.0	1050	1100	50.0 AA STEP	50	0	0	0	0	1	1	0	1	-0.02	0.0504	0	1		IPAVELVTPGAQETEK IPAVELVTPGAQETEK IPAVELVTPGAQETEK	0	0	0	0	1	1	0	1
Prx	Periaxin	E9QQ57_MOUSE	50Step_Domain_p1100.0_to_1150.0	1100	1150	50.0 AA STEP	50	0	0	0	0	0	0	0	0	0	1	0	0			0	0	0	0	0	0	0	0
Prx	Periaxin	E9QQ57_MOUSE	50Step_Domain_p1150.0_to_1200.0	1150	1200	50.0 AA STEP	50	0	0	0	0	0	0	0	0	0	1	0	0			0	0	0	0	0	0	0	0
Prx	Periaxin	E9QQ57_MOUSE	50Step_Domain_p1200.0_to_1250.0	1200	1250	50.0 AA STEP	50	0	0	0	0	0	0	0	0	0	1	0	0			0	0	0	0	0	0	0	0
Prx	Periaxin	E9QQ57_MOUSE	50Step_Domain_p1250.0_to_1300.0	1250	1300	50.0 AA STEP	50	0	0	0	0	0	0	0	0	0	1	0	0			0	0	0	0	0	0	0	0
Prx	Periaxin	E9QQ57_MOUSE	50Step_Domain_p1300.0_to_1350.0	1300	1350	50.0 AA STEP	50	0	0	0	0	0	0	0	0	0	1	0	0			0	0	0	0	0	0	0	0
Prx	Periaxin	E9QQ57_MOUSE	50Step_Domain_p1350.0_to_1391.0	1350	1391	50.0 AA STEP	41	0	0	0	0	0	0	0	0	0	1	0	0			0	0	0	0	0	0	0	0
Ptbp1	Polypyrimidine tract-binding protein 1	Q3UBR5_MOUSE	50Step_Domain_p0_to_50	0	50	50.0 AA STEP	50	0	0	0	0	0	0	0	0	0	1	0	0			0	0	0	0	0	0	0	0
Ptbp1	Polypyrimidine tract-binding protein 1	Q3UBR5_MOUSE	50Step_Domain_p50.0_to_100.0	50	100	50.0 AA STEP	50	1	1	0	2	2	2	1	2	-0.02	0.3993	1	2	VTNLLMLK VTNLLMLK VTNLLMLK	KLPSDVTEGEVISLGLPFGK LPSDVTEGEVISLGLPFGK VTNLLMLK KLPSDVTEGEVISLGLPFGK VTNLLMLK KLPSDVTEGEVISLGLPFGK LPSDVTEGEVISLGLPFGK VTNLLMLK	1	1	0	2	2	1	2	4
Ptbp1	Polypyrimidine tract-binding protein 1	Q3UBR5_MOUSE	50Step_Domain_p100.0_to_150.0	100	150	50.0 AA STEP	50	0	1	0	0	0	0	1	1	0	1	0	0	AQAALQAVNSVQSGNLALAASAAAVDAGMAMAGQSPVLR	GQPIYIQFSNHK GQPIYIQFSNHK	0	1	0	0	0	0	1	1
Ptbp1	Polypyrimidine tract-binding protein 1	Q3UBR5_MOUSE	50Step_Domain_p150.0_to_200.0	150	200	50.0 AA STEP	50	0	1	0	1	1	0	0	0	0	1	0	0	AQAALQAVNSVQSGNLALAASAAAVDAGMAMAGQSPVLR IIVENLFYPVTLDVLHQIFSK IIVENLFYPVTLDVLHQIFSK	IIVENLFYPVTLDVLHQIFSK	0	2	0	1	1	0	0	0
Ptbp1	Polypyrimidine tract-binding protein 1	Q3UBR5_MOUSE	50Step_Domain_p200.0_to_250.0	200	250	50.0 AA STEP	50	1	2	0	2	2	2	1	0	0	1	1	1	NNQFQALLQYADPVSAQHAK IIVENLFYPVTLDVLHQIFSK NNQFQALLQYADPVSAQHAK IIVENLFYPVTLDVLHQIFSK NNQFQALLQYADPVSAQHAK	IIVENLFYPVTLDVLHQIFSK NNQFQALLQYADPVSAQHAK NNQFQALLQYADPVSAQHAK NNQFQALLQYADPVSAQHAK	1	3	0	2	2	1	1	0
Ptbp1	Polypyrimidine tract-binding protein 1	Q3UBR5_MOUSE	50Step_Domain_p250.0_to_300.0	250	300	50.0 AA STEP	50	0	0	0	0	0	0	0	0	0	1	0	0			0	0	0	0	0	0	0	0
Ptbp1	Polypyrimidine tract-binding protein 1	Q3UBR5_MOUSE	50Step_Domain_p300.0_to_350.0	300	350	50.0 AA STEP	50	0	1	0	0	1	0	0	0	0	1	0	0	IAIPGLAGAGNSVLLVSNLNPER	IAIPGLAGAGNSVLLVSNLNPER	0	1	0	0	1	0	0	0
Ptbp1	Polypyrimidine tract-binding protein 1	Q3UBR5_MOUSE	50Step_Domain_p350.0_to_400.0	350	400	50.0 AA STEP	50	0	0	0	0	0	0	0	0	0	1	0	0			0	0	0	0	0	0	0	0
Ptbp1	Polypyrimidine tract-binding protein 1	Q3UBR5_MOUSE	50Step_Domain_p400.0_to_450.0	400	450	50.0 AA STEP	50	1	1	0	0	0	0	1	1	0	1	0	0	EGQEDQGLTK DYGSSPLHR	DYGSSPLHR DYGSSPLHR EGQEDQGLTK	1	1	0	0	0	0	1	2
Ptbp1	Polypyrimidine tract-binding protein 1	Q3UBR5_MOUSE	50Step_Domain_p450.0_to_500.0	450	500	50.0 AA STEP	50	0	0	0	0	0	0	1	1	0	1	0	0		MALIQMGSVEEAVQALIELHNHDLGENHHLR SLFSSNGGVVK SLFSSNGGVVK	0	0	0	0	0	0	1	1
Ptbp1	Polypyrimidine tract-binding protein 1	Q3UBR5_MOUSE	50Step_Domain_p500.0_to_529.0	500	529	50.0 AA STEP	29	0	0	0	0	0	0	0	0	0	1	0	0		MALIQMGSVEEAVQALIELHNHDLGENHHLR	0	0	0	0	0	0	0	0
Ptgfrn	Prostaglandin F2 receptor negative regulator	FPRP_MOUSE	50Step_Domain_p0_to_50	0	50	50.0 AA STEP	50	0	0	0	0	0	0	0	0	0	1	0	0			0	0	0	0	0	0	0	0
Ptgfrn	Prostaglandin F2 receptor negative regulator	FPRP_MOUSE	50Step_Domain_p50.0_to_100.0	50	100	50.0 AA STEP	50	0	0	0	0	0	0	0	0	0	1	0	0			0	0	0	0	0	0	0	0
Ptgfrn	Prostaglandin F2 receptor negative regulator	FPRP_MOUSE	50Step_Domain_p100.0_to_150.0	100	150	50.0 AA STEP	50	0	0	0	0	0	0	0	0	0	1	0	0			0	0	0	0	0	0	0	0
Ptgfrn	Prostaglandin F2 receptor negative regulator	FPRP_MOUSE	50Step_Domain_p150.0_to_200.0	150	200	50.0 AA STEP	50	0	0	0	0	0	0	0	0	0	1	0	0			0	0	0	0	0	0	0	0
Ptgfrn	Prostaglandin F2 receptor negative regulator	FPRP_MOUSE	50Step_Domain_p200.0_to_250.0	200	250	50.0 AA STEP	50	1	0	0	0	0	0	0	0	0	1	0	0	LDTVGSDAYR		1	0	0	0	0	0	0	0
Ptgfrn	Prostaglandin F2 receptor negative regulator	FPRP_MOUSE	50Step_Domain_p250.0_to_300.0	250	300	50.0 AA STEP	50	1	0	0	1	0	0	0	0	0	0.018	0	0	AVEVATVVIQPTALQLAVPR AVEVATVVIQPTALQLAVPR		1	0	0	2	0	0	0	0
Ptgfrn	Prostaglandin F2 receptor negative regulator	FPRP_MOUSE	50Step_Domain_p300.0_to_350.0	300	350	50.0 AA STEP	50	0	0	0	1	0	0	0	0	0	1	0	0	LDRDSLVHSSPHVALSHVDTR		0	0	0	1	0	0	0	0
Ptgfrn	Prostaglandin F2 receptor negative regulator	FPRP_MOUSE	50Step_Domain_p350.0_to_400.0	350	400	50.0 AA STEP	50	0	0	0	1	0	0	0	0	0	1	0	0	LDRDSLVHSSPHVALSHVDTR		0	0	0	1	0	0	0	0
Ptgfrn	Prostaglandin F2 receptor negative regulator	FPRP_MOUSE	50Step_Domain_p400.0_to_450.0	400	450	50.0 AA STEP	50	0	0	0	0	0	0	0	0	0	1	0	0			0	0	0	0	0	0	0	0
Ptgfrn	Prostaglandin F2 receptor negative regulator	FPRP_MOUSE	50Step_Domain_p450.0_to_500.0	450	500	50.0 AA STEP	50	0	0	0	0	0	0	0	0	0	1	0	0			0	0	0	0	0	0	0	0
Ptgfrn	Prostaglandin F2 receptor negative regulator	FPRP_MOUSE	50Step_Domain_p500.0_to_550.0	500	550	50.0 AA STEP	50	0	0	0	0	0	0	0	0	0	1	0	0			0	0	0	0	0	0	0	0
Ptgfrn	Prostaglandin F2 receptor negative regulator	FPRP_MOUSE	50Step_Domain_p550.0_to_600.0	550	600	50.0 AA STEP	50	0	0	0	0	0	0	0	0	0	1	0	0			0	0	0	0	0	0	0	0
Ptgfrn	Prostaglandin F2 receptor negative regulator	FPRP_MOUSE	50Step_Domain_p600.0_to_650.0	600	650	50.0 AA STEP	50	0	0	0	0	0	0	0	0	0	1	0	0			0	0	0	0	0	0	0	0
Ptgfrn	Prostaglandin F2 receptor negative regulator	FPRP_MOUSE	50Step_Domain_p650.0_to_700.0	650	700	50.0 AA STEP	50	0	0	0	0	0	0	0	0	0	1	0	0			0	0	0	0	0	0	0	0
Ptgfrn	Prostaglandin F2 receptor negative regulator	FPRP_MOUSE	50Step_Domain_p700.0_to_750.0	700	750	50.0 AA STEP	50	1	0	0	0	0	0	0	0	0	1	0	0	APVLLSSLDRK		1	0	0	0	0	0	0	0
Ptgfrn	Prostaglandin F2 receptor negative regulator	FPRP_MOUSE	50Step_Domain_p750.0_to_800.0	750	800	50.0 AA STEP	50	1	0	0	0	0	0	0	0	0	1	0	0	APVLLSSLDRK		1	0	0	0	0	0	0	0
Ptgfrn	Prostaglandin F2 receptor negative regulator	FPRP_MOUSE	50Step_Domain_p800.0_to_850.0	800	850	50.0 AA STEP	50	0	0	0	0	0	0	0	0	0	1	0	0			0	0	0	0	0	0	0	0
Ptgfrn	Prostaglandin F2 receptor negative regulator	FPRP_MOUSE	50Step_Domain_p850.0_to_879.0	850	879	50.0 AA STEP	29	0	0	0	0	0	0	0	0	0	1	0	0			0	0	0	0	0	0	0	0
Pxdn	Peroxidasin homolog	PXDN_MOUSE	50Step_Domain_p0_to_50	0	50	50.0 AA STEP	50	0	0	0	0	0	0	0	0	0	1	0	0			0	0	0	0	0	0	0	0
Pxdn	Peroxidasin homolog	PXDN_MOUSE	50Step_Domain_p50.0_to_100.0	50	100	50.0 AA STEP	50	0	0	2	0	1	1	3	1	-0.04	0.234	0	2	SLNTLLLNNNQIK	SLNTLLLNNNQIK KIPNGAFEDLENLK KIPNGAFEDLENLK SLNTLLLNNNQIK SLNTLLLNNNQIK	0	0	1	0	1	1	2	1
Pxdn	Peroxidasin homolog	PXDN_MOUSE	50Step_Domain_p100.0_to_150.0	100	150	50.0 AA STEP	50	1	1	0	2	1	2	3	0	-0.02	1	1	2	GLASLEQLYLHFNQIETLDPESFQHLPK NEIQSIDRQAFK GLASLEQLYLHFNQIETLDPESFQHLPK NEIQSIDRQAFK	GLASLEQLYLHFNQIETLDPESFQHLPK GLASLEQLYLHFNQIETLDPESFQHLPK KIPNGAFEDLENLK GLASLEQLYLHFNQIETLDPESFQHLPK KIPNGAFEDLENLK	2	1	0	2	1	2	2	0
Pxdn	Peroxidasin homolog	PXDN_MOUSE	50Step_Domain_p150.0_to_200.0	150	200	50.0 AA STEP	50	1	0	0	1	1	1	2	0	-0.02	1	0	1	GLASLEQLYLHFNQIETLDPESFQHLPK GLASLEQLYLHFNQIETLDPESFQHLPK	GLASLEQLYLHFNQIETLDPESFQHLPK GLASLEQLYLHFNQIETLDPESFQHLPK GLASLEQLYLHFNQIETLDPESFQHLPK	2	0	0	1	1	1	1	0
Pxdn	Peroxidasin homolog	PXDN_MOUSE	50Step_Domain_p200.0_to_250.0	200	250	50.0 AA STEP	50	0	0	0	0	0	0	0	0	0	1	0	0			0	0	0	0	0	0	0	0
Pxdn	Peroxidasin homolog	PXDN_MOUSE	50Step_Domain_p250.0_to_300.0	250	300	50.0 AA STEP	50	0	0	0	0	0	0	0	0	0	1	0	0			0	0	0	0	0	0	0	0
Pxdn	Peroxidasin homolog	PXDN_MOUSE	50Step_Domain_p300.0_to_350.0	300	350	50.0 AA STEP	50	0	0	0	0	0	0	0	0	0	1	0	0			0	0	0	0	0	0	0	0
Pxdn	Peroxidasin homolog	PXDN_MOUSE	50Step_Domain_p350.0_to_400.0	350	400	50.0 AA STEP	50	0	0	0	0	0	0	0	0	0	1	0	0			0	0	0	0	0	0	0	0
Pxdn	Peroxidasin homolog	PXDN_MOUSE	50Step_Domain_p400.0_to_450.0	400	450	50.0 AA STEP	50	0	0	0	0	0	0	0	0	0	1	0	0			0	0	0	0	0	0	0	0
Pxdn	Peroxidasin homolog	PXDN_MOUSE	50Step_Domain_p450.0_to_500.0	450	500	50.0 AA STEP	50	0	3	2	2	1	1	0	0	0.04	0.027	2	0	GHPQPVIAWTK GHPQPVIAWTK GHPQPVIAWTK HLVLSSGTLR	HLVLSSGTLR HLVLSSGTLR	0	2	1	2	1	1	0	0
Pxdn	Peroxidasin homolog	PXDN_MOUSE	50Step_Domain_p500.0_to_550.0	500	550	50.0 AA STEP	50	0	1	0	0	1	1	2	1	-0.02	0.234	0	1	VVAHLTVQPR	VVAHLTVQPR VVAHLTVQPR VVAHLTVQPR VVAHLTVQPR	0	1	0	0	1	1	1	1
Pxdn	Peroxidasin homolog	PXDN_MOUSE	50Step_Domain_p550.0_to_600.0	550	600	50.0 AA STEP	50	0	0	0	0	0	0	0	0	0	1	0	0			0	0	0	0	0	0	0	0
Pxdn	Peroxidasin homolog	PXDN_MOUSE	50Step_Domain_p600.0_to_650.0	600	650	50.0 AA STEP	50	0	0	0	0	0	0	0	0	0	1	0	0			0	0	0	0	0	0	0	0
Pxdn	Peroxidasin homolog	PXDN_MOUSE	50Step_Domain_p650.0_to_700.0	650	700	50.0 AA STEP	50	0	0	0	0	0	0	0	0	0	1	0	0			0	0	0	0	0	0	0	0
Pxdn	Peroxidasin homolog	PXDN_MOUSE	50Step_Domain_p700.0_to_750.0	700	750	50.0 AA STEP	50	0	0	0	0	0	0	0	0	0	1	0	0			0	0	0	0	0	0	0	0
Pxdn	Peroxidasin homolog	PXDN_MOUSE	50Step_Domain_p750.0_to_800.0	750	800	50.0 AA STEP	50	1	0	0	1	0	0	0	0	0	1	0	0	AVYENGFNTPR AVYENGFNTPR		1	0	0	1	0	0	0	0
Pxdn	Peroxidasin homolog	PXDN_MOUSE	50Step_Domain_p800.0_to_850.0	800	850	50.0 AA STEP	50	0	0	0	0	0	0	0	0	0	1	0	0			0	0	0	0	0	0	0	0
Pxdn	Peroxidasin homolog	PXDN_MOUSE	50Step_Domain_p850.0_to_900.0	850	900	50.0 AA STEP	50	0	0	0	0	1	0	0	0	0	1	0	0		EQINQLTSYIDASNVYGSTDHEAR	0	0	0	0	1	0	0	0
Pxdn	Peroxidasin homolog	PXDN_MOUSE	50Step_Domain_p900.0_to_950.0	900	950	50.0 AA STEP	50	0	0	0	0	1	0	0	0	0	1	0	0		EQINQLTSYIDASNVYGSTDHEAR	0	0	0	0	1	0	0	0
Pxdn	Peroxidasin homolog	PXDN_MOUSE	50Step_Domain_p950.0_to_1000.0	950	1000	50.0 AA STEP	50	1	0	0	0	0	0	0	0	0	1	0	0	ANEQLGLTSMHTLWFR		1	0	0	0	0	0	0	0
Pxdn	Peroxidasin homolog	PXDN_MOUSE	50Step_Domain_p1000.0_to_1050.0	1000	1050	50.0 AA STEP	50	4	1	2	3	0	1	0	4	0.02	0.027	2	1	GYDPSVNAGIFNAFATAAFR ILGEVGMK IVGAEIQHITYR LNPHWDGDTVYHETRK MLGEYRGYDPSVNAGIFNAFATAAFR ILGEVGMK ILGEVGMK LNPHWDGDTVYHETRK MLGEYRGYDPSVNAGIFNAFATAAFR	ILGEVGMK ILGEVGMK IVGAEIQHITYR	6	1	1	3	0	1	0	3
Pxdn	Peroxidasin homolog	PXDN_MOUSE	50Step_Domain_p1050.0_to_1100.0	1050	1100	50.0 AA STEP	50	1	1	0	1	0	0	0	0	0.02	1	1	0	GYDPSVNAGIFNAFATAAFR MLGEYRGYDPSVNAGIFNAFATAAFR MLGEYRGYDPSVNAGIFNAFATAAFR		1	1	0	1	0	0	0	0
Pxdn	Peroxidasin homolog	PXDN_MOUSE	50Step_Domain_p1100.0_to_1150.0	1100	1150	50.0 AA STEP	50	1	0	2	0	2	2	2	1	-0.02	0.234	1	2	LFSMAHTVALDLAAINIQR IVNEGGIDPLLR	IVNEGGIDPLLR LFSMAHTVALDLAAINIQR GLFGVAGK IVNEGGIDPLLR IVNEGGIDPLLR IVNEGGIDPLLR	1	0	1	0	2	2	1	1
Pxdn	Peroxidasin homolog	PXDN_MOUSE	50Step_Domain_p1150.0_to_1200.0	1150	1200	50.0 AA STEP	50	1	0	0	0	1	0	0	0	0	1	0	0	LFSMAHTVALDLAAINIQR	LFSMAHTVALDLAAINIQR	1	0	0	0	1	0	0	0
Pxdn	Peroxidasin homolog	PXDN_MOUSE	50Step_Domain_p1200.0_to_1250.0	1200	1250	50.0 AA STEP	50	1	1	0	0	1	0	0	0	0	1	0	0	LYGSTLNIDLFPALMVEDLVPGSR LYGSTLNIDLFPALMVEDLVPGSR	LYGSTLNIDLFPALMVEDLVPGSR	2	1	0	0	1	0	0	0
Pxdn	Peroxidasin homolog	PXDN_MOUSE	50Step_Domain_p1250.0_to_1300.0	1250	1300	50.0 AA STEP	50	0	0	0	0	0	0	0	0	0	1	0	0			0	0	0	0	0	0	0	0
Pxdn	Peroxidasin homolog	PXDN_MOUSE	50Step_Domain_p1300.0_to_1350.0	1300	1350	50.0 AA STEP	50	0	0	0	0	0	0	0	0	0	1	0	0			0	0	0	0	0	0	0	0
Pxdn	Peroxidasin homolog	PXDN_MOUSE	50Step_Domain_p1350.0_to_1400.0	1350	1400	50.0 AA STEP	50	0	0	0	0	0	0	0	0	0	1	0	0			0	0	0	0	0	0	0	0
Pxdn	Peroxidasin homolog	PXDN_MOUSE	50Step_Domain_p1400.0_to_1450.0	1400	1450	50.0 AA STEP	50	0	0	0	0	0	0	0	0	0	1	0	0			0	0	0	0	0	0	0	0
Pxdn	Peroxidasin homolog	PXDN_MOUSE	50Step_Domain_p1450.0_to_1475.0	1450	1475	50.0 AA STEP	25	0	0	0	0	0	0	0	0	0	1	0	0			0	0	0	0	0	0	0	0
Rac1	Ras-related C3 botulinum toxin substrate 1	RAC1_MOUSE	50Step_Domain_p0_to_50	0	50	50.0 AA STEP	50	0	0	0	0	0	0	0	0	0	1	0	0			0	0	0	0	0	0	0	0
Rac1	Ras-related C3 botulinum toxin substrate 1	RAC1_MOUSE	50Step_Domain_p50.0_to_100.0	50	100	50.0 AA STEP	50	0	0	0	0	0	0	0	0	0	1	0	0			0	0	0	0	0	0	0	0
Rac1	Ras-related C3 botulinum toxin substrate 1	RAC1_MOUSE	50Step_Domain_p100.0_to_150.0	100	150	50.0 AA STEP	50	1	2	0	1	1	2	2	3	-0.02	0.0276	1	2	KLTPITYPQGLAMAK KLTPITYPQGLAMAK KLTPITYPQGLAMAK	KLTPITYPQGLAMAK KLTPITYPQGLAMAK KLTPITYPQGLAMAK HHCPNTPIILVGTK KLTPITYPQGLAMAK	1	3	0	1	1	2	3	3
Rac1	Ras-related C3 botulinum toxin substrate 1	RAC1_MOUSE	50Step_Domain_p150.0_to_192.0	150	192	50.0 AA STEP	42	1	1	0	1	1	1	1	0	0	1	1	1	TVFDEAIR TVFDEAIR YLECSALTQR	YLECSALTQR TVFDEAIR TVFDEAIR YLECSALTQR	1	1	0	1	1	1	2	0
Ranbp2	E3 SUMO-protein ligase RanBP2	RBP2_MOUSE	50Step_Domain_p0_to_50	0	50	50.0 AA STEP	50	0	0	0	0	0	0	0	0	0	1	0	0			0	0	0	0	0	0	0	0
Ranbp2	E3 SUMO-protein ligase RanBP2	RBP2_MOUSE	50Step_Domain_p50.0_to_100.0	50	100	50.0 AA STEP	50	0	0	0	0	0	0	0	0	0	1	0	0			0	0	0	0	0	0	0	0
Ranbp2	E3 SUMO-protein ligase RanBP2	RBP2_MOUSE	50Step_Domain_p100.0_to_150.0	100	150	50.0 AA STEP	50	0	0	0	0	0	0	0	0	0	1	0	0			0	0	0	0	0	0	0	0
Ranbp2	E3 SUMO-protein ligase RanBP2	RBP2_MOUSE	50Step_Domain_p150.0_to_200.0	150	200	50.0 AA STEP	50	0	0	0	0	0	0	0	0	0	1	0	0			0	0	0	0	0	0	0	0
Ranbp2	E3 SUMO-protein ligase RanBP2	RBP2_MOUSE	50Step_Domain_p200.0_to_250.0	200	250	50.0 AA STEP	50	0	0	0	0	0	0	0	0	0	1	0	0			0	0	0	0	0	0	0	0
Ranbp2	E3 SUMO-protein ligase RanBP2	RBP2_MOUSE	50Step_Domain_p250.0_to_300.0	250	300	50.0 AA STEP	50	0	0	0	0	0	0	0	0	0	1	0	0			0	0	0	0	0	0	0	0
Ranbp2	E3 SUMO-protein ligase RanBP2	RBP2_MOUSE	50Step_Domain_p300.0_to_350.0	300	350	50.0 AA STEP	50	0	0	0	0	0	0	0	0	0	1	0	0			0	0	0	0	0	0	0	0
Ranbp2	E3 SUMO-protein ligase RanBP2	RBP2_MOUSE	50Step_Domain_p350.0_to_400.0	350	400	50.0 AA STEP	50	0	0	0	0	1	0	0	0	0	0.0868	0	0		SGQSALCDALFSSQSSK	0	0	0	0	1	0	0	0
Ranbp2	E3 SUMO-protein ligase RanBP2	RBP2_MOUSE	50Step_Domain_p400.0_to_450.0	400	450	50.0 AA STEP	50	0	0	0	0	0	0	0	0	0	1	0	0			0	0	0	0	0	0	0	0
Ranbp2	E3 SUMO-protein ligase RanBP2	RBP2_MOUSE	50Step_Domain_p450.0_to_500.0	450	500	50.0 AA STEP	50	0	0	0	0	0	0	0	0	0	1	0	0			0	0	0	0	0	0	0	0
Ranbp2	E3 SUMO-protein ligase RanBP2	RBP2_MOUSE	50Step_Domain_p500.0_to_550.0	500	550	50.0 AA STEP	50	0	0	0	0	0	0	0	0	0	1	0	0			0	0	0	0	0	0	0	0
Ranbp2	E3 SUMO-protein ligase RanBP2	RBP2_MOUSE	50Step_Domain_p550.0_to_600.0	550	600	50.0 AA STEP	50	0	0	0	0	0	0	0	0	0	1	0	0			0	0	0	0	0	0	0	0
Ranbp2	E3 SUMO-protein ligase RanBP2	RBP2_MOUSE	50Step_Domain_p600.0_to_650.0	600	650	50.0 AA STEP	50	0	0	0	0	0	0	0	0	0	1	0	0			0	0	0	0	0	0	0	0
Ranbp2	E3 SUMO-protein ligase RanBP2	RBP2_MOUSE	50Step_Domain_p650.0_to_700.0	650	700	50.0 AA STEP	50	0	0	0	0	0	0	0	0	0	1	0	0			0	0	0	0	0	0	0	0
Ranbp2	E3 SUMO-protein ligase RanBP2	RBP2_MOUSE	50Step_Domain_p700.0_to_750.0	700	750	50.0 AA STEP	50	0	0	0	0	1	0	0	0	0	0.0868	0	0		ILDDSDSNTSVVQK	0	0	0	0	1	0	0	0
Ranbp2	E3 SUMO-protein ligase RanBP2	RBP2_MOUSE	50Step_Domain_p750.0_to_800.0	750	800	50.0 AA STEP	50	0	0	0	0	0	0	0	0	0	1	0	0			0	0	0	0	0	0	0	0
Ranbp2	E3 SUMO-protein ligase RanBP2	RBP2_MOUSE	50Step_Domain_p800.0_to_850.0	800	850	50.0 AA STEP	50	0	0	0	0	0	0	0	0	0	1	0	0			0	0	0	0	0	0	0	0
Ranbp2	E3 SUMO-protein ligase RanBP2	RBP2_MOUSE	50Step_Domain_p850.0_to_900.0	850	900	50.0 AA STEP	50	0	0	0	0	0	0	0	0	0	1	0	0			0	0	0	0	0	0	0	0
Ranbp2	E3 SUMO-protein ligase RanBP2	RBP2_MOUSE	50Step_Domain_p900.0_to_950.0	900	950	50.0 AA STEP	50	0	0	0	0	0	0	0	0	0	1	0	0			0	0	0	0	0	0	0	0
Ranbp2	E3 SUMO-protein ligase RanBP2	RBP2_MOUSE	50Step_Domain_p950.0_to_1000.0	950	1000	50.0 AA STEP	50	0	0	0	0	0	0	0	0	0	1	0	0			0	0	0	0	0	0	0	0
Ranbp2	E3 SUMO-protein ligase RanBP2	RBP2_MOUSE	50Step_Domain_p1000.0_to_1050.0	1000	1050	50.0 AA STEP	50	0	0	0	0	0	0	0	0	0	1	0	0			0	0	0	0	0	0	0	0
Ranbp2	E3 SUMO-protein ligase RanBP2	RBP2_MOUSE	50Step_Domain_p1050.0_to_1100.0	1050	1100	50.0 AA STEP	50	0	0	0	0	0	0	0	0	0	1	0	0			0	0	0	0	0	0	0	0
Ranbp2	E3 SUMO-protein ligase RanBP2	RBP2_MOUSE	50Step_Domain_p1100.0_to_1150.0	1100	1150	50.0 AA STEP	50	0	0	0	0	0	0	0	0	0	1	0	0			0	0	0	0	0	0	0	0
Ranbp2	E3 SUMO-protein ligase RanBP2	RBP2_MOUSE	50Step_Domain_p1150.0_to_1200.0	1150	1200	50.0 AA STEP	50	0	0	0	0	0	0	0	0	0	1	0	0			0	0	0	0	0	0	0	0
Ranbp2	E3 SUMO-protein ligase RanBP2	RBP2_MOUSE	50Step_Domain_p1200.0_to_1250.0	1200	1250	50.0 AA STEP	50	0	0	0	0	0	0	0	0	0	1	0	0			0	0	0	0	0	0	0	0
Ranbp2	E3 SUMO-protein ligase RanBP2	RBP2_MOUSE	50Step_Domain_p1250.0_to_1300.0	1250	1300	50.0 AA STEP	50	0	0	0	0	1	0	0	0	0	0.0868	0	0		TPEEAALFK	0	0	0	0	1	0	0	0
Ranbp2	E3 SUMO-protein ligase RanBP2	RBP2_MOUSE	50Step_Domain_p1300.0_to_1350.0	1300	1350	50.0 AA STEP	50	0	0	0	0	0	0	0	0	0	1	0	0			0	0	0	0	0	0	0	0
Ranbp2	E3 SUMO-protein ligase RanBP2	RBP2_MOUSE	50Step_Domain_p1350.0_to_1400.0	1350	1400	50.0 AA STEP	50	0	0	0	0	0	0	0	0	0	1	0	0			0	0	0	0	0	0	0	0
Ranbp2	E3 SUMO-protein ligase RanBP2	RBP2_MOUSE	50Step_Domain_p1400.0_to_1450.0	1400	1450	50.0 AA STEP	50	0	0	0	0	1	0	0	0	0	0.0868	0	0		SASSFVQTSFK	0	0	0	0	1	0	0	0
Ranbp2	E3 SUMO-protein ligase RanBP2	RBP2_MOUSE	50Step_Domain_p1450.0_to_1500.0	1450	1500	50.0 AA STEP	50	0	0	0	0	0	0	0	0	0	1	0	0			0	0	0	0	0	0	0	0
Ranbp2	E3 SUMO-protein ligase RanBP2	RBP2_MOUSE	50Step_Domain_p1500.0_to_1550.0	1500	1550	50.0 AA STEP	50	0	0	0	0	0	0	0	0	0	1	0	0			0	0	0	0	0	0	0	0
Ranbp2	E3 SUMO-protein ligase RanBP2	RBP2_MOUSE	50Step_Domain_p1550.0_to_1600.0	1550	1600	50.0 AA STEP	50	0	0	0	0	0	0	0	0	0	1	0	0			0	0	0	0	0	0	0	0
Ranbp2	E3 SUMO-protein ligase RanBP2	RBP2_MOUSE	50Step_Domain_p1600.0_to_1650.0	1600	1650	50.0 AA STEP	50	0	0	0	0	0	0	0	0	0	1	0	0			0	0	0	0	0	0	0	0
Ranbp2	E3 SUMO-protein ligase RanBP2	RBP2_MOUSE	50Step_Domain_p1650.0_to_1700.0	1650	1700	50.0 AA STEP	50	0	0	0	0	0	0	0	0	0	1	0	0			0	0	0	0	0	0	0	0
Ranbp2	E3 SUMO-protein ligase RanBP2	RBP2_MOUSE	50Step_Domain_p1700.0_to_1750.0	1700	1750	50.0 AA STEP	50	0	0	0	0	0	0	0	0	0	1	0	0			0	0	0	0	0	0	0	0
Ranbp2	E3 SUMO-protein ligase RanBP2	RBP2_MOUSE	50Step_Domain_p1750.0_to_1800.0	1750	1800	50.0 AA STEP	50	0	0	0	0	1	0	0	0	0	0.0868	0	0		HLENDPSFQAHDTSGQK	0	0	0	0	1	0	0	0
Ranbp2	E3 SUMO-protein ligase RanBP2	RBP2_MOUSE	50Step_Domain_p1800.0_to_1850.0	1800	1850	50.0 AA STEP	50	0	0	0	0	0	0	0	0	0	1	0	0			0	0	0	0	0	0	0	0
Ranbp2	E3 SUMO-protein ligase RanBP2	RBP2_MOUSE	50Step_Domain_p1850.0_to_1900.0	1850	1900	50.0 AA STEP	50	0	0	0	0	0	0	0	0	0	1	0	0			0	0	0	0	0	0	0	0
Ranbp2	E3 SUMO-protein ligase RanBP2	RBP2_MOUSE	50Step_Domain_p1900.0_to_1950.0	1900	1950	50.0 AA STEP	50	0	0	0	0	0	0	0	0	0	1	0	0			0	0	0	0	0	0	0	0
Ranbp2	E3 SUMO-protein ligase RanBP2	RBP2_MOUSE	50Step_Domain_p1950.0_to_2000.0	1950	2000	50.0 AA STEP	50	0	0	0	0	0	0	0	0	0	1	0	0			0	0	0	0	0	0	0	0
Ranbp2	E3 SUMO-protein ligase RanBP2	RBP2_MOUSE	50Step_Domain_p2000.0_to_2050.0	2000	2050	50.0 AA STEP	50	0	0	0	0	0	0	0	0	0	1	0	0			0	0	0	0	0	0	0	0
Ranbp2	E3 SUMO-protein ligase RanBP2	RBP2_MOUSE	50Step_Domain_p2050.0_to_2100.0	2050	2100	50.0 AA STEP	50	0	0	0	0	0	0	0	0	0	1	0	0			0	0	0	0	0	0	0	0
Ranbp2	E3 SUMO-protein ligase RanBP2	RBP2_MOUSE	50Step_Domain_p2100.0_to_2150.0	2100	2150	50.0 AA STEP	50	0	0	0	0	0	0	0	0	0	1	0	0			0	0	0	0	0	0	0	0
Ranbp2	E3 SUMO-protein ligase RanBP2	RBP2_MOUSE	50Step_Domain_p2150.0_to_2200.0	2150	2200	50.0 AA STEP	50	0	0	0	0	0	0	0	0	0	1	0	0			0	0	0	0	0	0	0	0
Ranbp2	E3 SUMO-protein ligase RanBP2	RBP2_MOUSE	50Step_Domain_p2200.0_to_2250.0	2200	2250	50.0 AA STEP	50	0	0	0	0	0	0	0	0	0	1	0	0			0	0	0	0	0	0	0	0
Ranbp2	E3 SUMO-protein ligase RanBP2	RBP2_MOUSE	50Step_Domain_p2250.0_to_2300.0	2250	2300	50.0 AA STEP	50	0	0	0	0	0	0	0	0	0	1	0	0			0	0	0	0	0	0	0	0
Ranbp2	E3 SUMO-protein ligase RanBP2	RBP2_MOUSE	50Step_Domain_p2300.0_to_2350.0	2300	2350	50.0 AA STEP	50	0	0	0	0	0	0	0	0	0	1	0	0			0	0	0	0	0	0	0	0
Ranbp2	E3 SUMO-protein ligase RanBP2	RBP2_MOUSE	50Step_Domain_p2350.0_to_2400.0	2350	2400	50.0 AA STEP	50	0	0	0	0	0	0	0	0	0	1	0	0			0	0	0	0	0	0	0	0
Ranbp2	E3 SUMO-protein ligase RanBP2	RBP2_MOUSE	50Step_Domain_p2400.0_to_2450.0	2400	2450	50.0 AA STEP	50	0	0	0	0	0	0	0	0	0	1	0	0			0	0	0	0	0	0	0	0
Ranbp2	E3 SUMO-protein ligase RanBP2	RBP2_MOUSE	50Step_Domain_p2450.0_to_2500.0	2450	2500	50.0 AA STEP	50	0	0	0	0	1	0	0	0	0	0.0868	0	0		LLLPSTFFCYK	0	0	0	0	1	0	0	0
Ranbp2	E3 SUMO-protein ligase RanBP2	RBP2_MOUSE	50Step_Domain_p2500.0_to_2550.0	2500	2550	50.0 AA STEP	50	0	0	0	0	0	0	0	0	0	1	0	0			0	0	0	0	0	0	0	0
Ranbp2	E3 SUMO-protein ligase RanBP2	RBP2_MOUSE	50Step_Domain_p2550.0_to_2600.0	2550	2600	50.0 AA STEP	50	0	0	0	0	0	0	0	0	0	1	0	0			0	0	0	0	0	0	0	0
Ranbp2	E3 SUMO-protein ligase RanBP2	RBP2_MOUSE	50Step_Domain_p2600.0_to_2650.0	2600	2650	50.0 AA STEP	50	0	0	0	0	0	0	0	0	0	1	0	0			0	0	0	0	0	0	0	0
Ranbp2	E3 SUMO-protein ligase RanBP2	RBP2_MOUSE	50Step_Domain_p2650.0_to_2700.0	2650	2700	50.0 AA STEP	50	0	0	0	0	0	0	0	0	0	1	0	0			0	0	0	0	0	0	0	0
Ranbp2	E3 SUMO-protein ligase RanBP2	RBP2_MOUSE	50Step_Domain_p2700.0_to_2750.0	2700	2750	50.0 AA STEP	50	0	0	0	0	0	0	0	0	0	1	0	0			0	0	0	0	0	0	0	0
Ranbp2	E3 SUMO-protein ligase RanBP2	RBP2_MOUSE	50Step_Domain_p2750.0_to_2800.0	2750	2800	50.0 AA STEP	50	0	0	0	0	0	0	0	0	0	1	0	0			0	0	0	0	0	0	0	0
Ranbp2	E3 SUMO-protein ligase RanBP2	RBP2_MOUSE	50Step_Domain_p2800.0_to_2850.0	2800	2850	50.0 AA STEP	50	0	0	0	0	0	0	0	0	0	1	0	0			0	0	0	0	0	0	0	0
Ranbp2	E3 SUMO-protein ligase RanBP2	RBP2_MOUSE	50Step_Domain_p2850.0_to_2900.0	2850	2900	50.0 AA STEP	50	0	0	0	0	0	0	0	0	0	1	0	0			0	0	0	0	0	0	0	0
Ranbp2	E3 SUMO-protein ligase RanBP2	RBP2_MOUSE	50Step_Domain_p2900.0_to_2950.0	2900	2950	50.0 AA STEP	50	0	0	0	0	0	0	0	0	0	1	0	0			0	0	0	0	0	0	0	0
Ranbp2	E3 SUMO-protein ligase RanBP2	RBP2_MOUSE	50Step_Domain_p2950.0_to_3000.0	2950	3000	50.0 AA STEP	50	0	0	0	0	0	0	0	0	0	1	0	0			0	0	0	0	0	0	0	0
Ranbp2	E3 SUMO-protein ligase RanBP2	RBP2_MOUSE	50Step_Domain_p3000.0_to_3050.0	3000	3050	50.0 AA STEP	50	0	0	0	0	0	0	0	0	0	1	0	0			0	0	0	0	0	0	0	0
Ranbp2	E3 SUMO-protein ligase RanBP2	RBP2_MOUSE	50Step_Domain_p3050.0_to_3053.0	3050	3053	50.0 AA STEP	3	0	0	0	0	0	0	0	0	0	1	0	0			0	0	0	0	0	0	0	0
Rasip1	Ras-interacting protein 1	RAIN_MOUSE	50Step_Domain_p0_to_50	0	50	50.0 AA STEP	50	0	0	0	0	0	0	0	0	0	1	0	0			0	0	0	0	0	0	0	0
Rasip1	Ras-interacting protein 1	RAIN_MOUSE	50Step_Domain_p50.0_to_100.0	50	100	50.0 AA STEP	50	0	0	0	0	0	0	0	0	0	1	0	0			0	0	0	0	0	0	0	0
Rasip1	Ras-interacting protein 1	RAIN_MOUSE	50Step_Domain_p100.0_to_150.0	100	150	50.0 AA STEP	50	0	0	0	0	1	1	0	1	-0.02	0	0	1		IFASGLASGANYK IFASGLASGANYK IFASGLASGANYK	0	0	0	0	1	1	0	1
Rasip1	Ras-interacting protein 1	RAIN_MOUSE	50Step_Domain_p150.0_to_200.0	150	200	50.0 AA STEP	50	0	0	0	0	1	1	0	1	-0.02	0	0	1		IFASGLASGANYK ELVAEALER IFASGLASGANYK IFASGLASGANYK	0	0	0	0	1	2	0	1
Rasip1	Ras-interacting protein 1	RAIN_MOUSE	50Step_Domain_p200.0_to_250.0	200	250	50.0 AA STEP	50	0	0	0	0	0	0	0	0	0	1	0	0			0	0	0	0	0	0	0	0
Rasip1	Ras-interacting protein 1	RAIN_MOUSE	50Step_Domain_p250.0_to_300.0	250	300	50.0 AA STEP	50	0	0	0	0	1	0	0	0	0	0.544	0	0		RLEQEAFGAADADGTNAPSWR	0	0	0	0	1	0	0	0
Rasip1	Ras-interacting protein 1	RAIN_MOUSE	50Step_Domain_p300.0_to_350.0	300	350	50.0 AA STEP	50	0	0	0	0	0	0	0	0	0	1	0	0			0	0	0	0	0	0	0	0
Rasip1	Ras-interacting protein 1	RAIN_MOUSE	50Step_Domain_p350.0_to_400.0	350	400	50.0 AA STEP	50	0	0	0	0	0	0	0	0	0	1	0	0			0	0	0	0	0	0	0	0
Rasip1	Ras-interacting protein 1	RAIN_MOUSE	50Step_Domain_p400.0_to_450.0	400	450	50.0 AA STEP	50	0	0	0	0	0	0	0	0	0	1	0	0			0	0	0	0	0	0	0	0
Rasip1	Ras-interacting protein 1	RAIN_MOUSE	50Step_Domain_p450.0_to_500.0	450	500	50.0 AA STEP	50	0	0	0	0	0	0	0	1	0	0.544	0	0		EAELHPGDLLGLGEHFLFMYK	0	0	0	0	0	0	0	1
Rasip1	Ras-interacting protein 1	RAIN_MOUSE	50Step_Domain_p500.0_to_550.0	500	550	50.0 AA STEP	50	0	0	0	0	0	0	0	0	0	1	0	0			0	0	0	0	0	0	0	0
Rasip1	Ras-interacting protein 1	RAIN_MOUSE	50Step_Domain_p550.0_to_600.0	550	600	50.0 AA STEP	50	0	0	0	0	0	0	0	0	0	1	0	0			0	0	0	0	0	0	0	0
Rasip1	Ras-interacting protein 1	RAIN_MOUSE	50Step_Domain_p600.0_to_650.0	600	650	50.0 AA STEP	50	0	0	0	0	0	0	0	0	0	1	0	0			0	0	0	0	0	0	0	0
Rasip1	Ras-interacting protein 1	RAIN_MOUSE	50Step_Domain_p650.0_to_700.0	650	700	50.0 AA STEP	50	0	0	0	0	0	0	0	0	0	1	0	0			0	0	0	0	0	0	0	0
Rasip1	Ras-interacting protein 1	RAIN_MOUSE	50Step_Domain_p700.0_to_750.0	700	750	50.0 AA STEP	50	0	0	0	0	0	0	0	0	0	1	0	0			0	0	0	0	0	0	0	0
Rasip1	Ras-interacting protein 1	RAIN_MOUSE	50Step_Domain_p750.0_to_800.0	750	800	50.0 AA STEP	50	0	0	0	0	0	0	0	0	0	1	0	0			0	0	0	0	0	0	0	0
Rasip1	Ras-interacting protein 1	RAIN_MOUSE	50Step_Domain_p800.0_to_850.0	800	850	50.0 AA STEP	50	0	0	0	0	0	0	0	0	0	1	0	0			0	0	0	0	0	0	0	0
Rasip1	Ras-interacting protein 1	RAIN_MOUSE	50Step_Domain_p850.0_to_900.0	850	900	50.0 AA STEP	50	0	0	0	0	0	0	0	0	0	1	0	0			0	0	0	0	0	0	0	0
Rasip1	Ras-interacting protein 1	RAIN_MOUSE	50Step_Domain_p900.0_to_950.0	900	950	50.0 AA STEP	50	0	0	0	0	0	0	0	0	0	1	0	0			0	0	0	0	0	0	0	0
Rasip1	Ras-interacting protein 1	RAIN_MOUSE	50Step_Domain_p950.0_to_961.0	950	961	50.0 AA STEP	11	0	0	0	0	0	0	0	0	0	1	0	0			0	0	0	0	0	0	0	0
Rbm39	RNA-binding protein 39	RBM39_MOUSE	50Step_Domain_p0_to_50	0	50	50.0 AA STEP	50	0	0	0	0	0	0	0	0	0	1	0	0			0	0	0	0	0	0	0	0
Rbm39	RNA-binding protein 39	RBM39_MOUSE	50Step_Domain_p50.0_to_100.0	50	100	50.0 AA STEP	50	0	0	0	0	0	0	0	0	0	1	0	0			0	0	0	0	0	0	0	0
Rbm39	RNA-binding protein 39	RBM39_MOUSE	50Step_Domain_p100.0_to_150.0	100	150	50.0 AA STEP	50	0	0	0	0	0	0	0	0	0	1	0	0			0	0	0	0	0	0	0	0
Rbm39	RNA-binding protein 39	RBM39_MOUSE	50Step_Domain_p150.0_to_200.0	150	200	50.0 AA STEP	50	0	0	0	0	1	0	1	0	0	0.0011	0	0		DLEEFFSTVGK DLEEFFSTVGK	0	0	0	0	1	0	1	0
Rbm39	RNA-binding protein 39	RBM39_MOUSE	50Step_Domain_p200.0_to_250.0	200	250	50.0 AA STEP	50	0	0	0	0	0	0	0	0	0	1	0	0			0	0	0	0	0	0	0	0
Rbm39	RNA-binding protein 39	RBM39_MOUSE	50Step_Domain_p250.0_to_300.0	250	300	50.0 AA STEP	50	0	0	0	0	0	0	0	0	0	1	0	0			0	0	0	0	0	0	0	0
Rbm39	RNA-binding protein 39	RBM39_MOUSE	50Step_Domain_p300.0_to_350.0	300	350	50.0 AA STEP	50	0	0	0	0	1	0	1	0	0	0.0011	0	0		ALEQLNGFELAGRPMK ALEQLNGFELAGRPMK	0	0	0	0	1	0	1	0
Rbm39	RNA-binding protein 39	RBM39_MOUSE	50Step_Domain_p350.0_to_400.0	350	400	50.0 AA STEP	50	0	0	0	0	0	0	0	0	0	1	0	0			0	0	0	0	0	0	0	0
Rbm39	RNA-binding protein 39	RBM39_MOUSE	50Step_Domain_p400.0_to_450.0	400	450	50.0 AA STEP	50	0	0	0	0	0	0	0	0	0	1	0	0			0	0	0	0	0	0	0	0
Rbm39	RNA-binding protein 39	RBM39_MOUSE	50Step_Domain_p450.0_to_500.0	450	500	50.0 AA STEP	50	0	0	0	0	0	0	0	0	0	1	0	0			0	0	0	0	0	0	0	0
Rbm39	RNA-binding protein 39	RBM39_MOUSE	50Step_Domain_p500.0_to_530.0	500	530	50.0 AA STEP	30	0	0	0	0	0	0	0	0	0	1	0	0			0	0	0	0	0	0	0	0
Rpl13	60S ribosomal protein L13	RL13_MOUSE	50Step_Domain_p0_to_50	0	50	50.0 AA STEP	50	0	0	0	0	0	0	0	0	0	1	0	0			0	0	0	0	0	0	0	0
Rpl13	60S ribosomal protein L13	RL13_MOUSE	50Step_Domain_p50.0_to_100.0	50	100	50.0 AA STEP	50	0	0	0	0	0	1	1	1	-0.02	0	0	1		GFSLEELR GFSLEELR TIGISVDPR	0	0	0	0	0	1	1	1
Rpl13	60S ribosomal protein L13	RL13_MOUSE	50Step_Domain_p100.0_to_150.0	100	150	50.0 AA STEP	50	0	0	0	0	1	1	1	1	-0.02	0	0	1		KGDSSAEELK STESLQANVQR STESLQANVQR STESLQANVQR STESLQANVQR TIGISVDPR	0	0	0	0	2	1	1	2
Rpl13	60S ribosomal protein L13	RL13_MOUSE	50Step_Domain_p150.0_to_200.0	150	200	50.0 AA STEP	50	0	0	0	0	1	1	0	1	-0.02	0	0	1		ARVITEEEK ARVITEEEK ARVITEEEK	0	0	0	0	1	1	0	1
Rpl13	60S ribosomal protein L13	RL13_MOUSE	50Step_Domain_p200.0_to_211.0	200	211	50.0 AA STEP	11	0	0	0	0	0	0	0	0	0	1	0	0			0	0	0	0	0	0	0	0
Rpl13a	60S ribosomal protein L13a	RL13A_MOUSE	50Step_Domain_p0_to_50	0	50	50.0 AA STEP	50	0	0	0	0	0	0	1	1	0	0.273	0	0		CEGINISGNFYR CEGINISGNFYR	0	0	0	0	0	0	1	1
Rpl13a	60S ribosomal protein L13a	RL13A_MOUSE	50Step_Domain_p50.0_to_100.0	50	100	50.0 AA STEP	50	0	0	0	0	0	0	0	0	0	1	0	0			0	0	0	0	0	0	0	0
Rpl13a	60S ribosomal protein L13a	RL13A_MOUSE	50Step_Domain_p100.0_to_150.0	100	150	50.0 AA STEP	50	0	0	0	0	2	0	1	1	-0.02	0.002	0	1		LAHEVGWK YQAVTATLEEK VLDGIPPPYDK YQAVTATLEEK YQAVTATLEEK	0	0	0	0	2	0	2	1
Rpl13a	60S ribosomal protein L13a	RL13A_MOUSE	50Step_Domain_p150.0_to_200.0	150	200	50.0 AA STEP	50	0	0	0	0	1	0	1	1	-0.02	0.027	0	1		YQAVTATLEEK YQAVTATLEEK YQAVTATLEEK	0	0	0	0	1	0	1	1
Rpl13a	60S ribosomal protein L13a	RL13A_MOUSE	50Step_Domain_p200.0_to_203.0	200	203	50.0 AA STEP	3	0	0	0	0	0	0	0	0	0	1	0	0			0	0	0	0	0	0	0	0
Rpl14	60S ribosomal protein L14	RL14_MOUSE	50Step_Domain_p0_to_50	0	50	50.0 AA STEP	50	0	1	0	1	1	1	1	1	-0.02	0.4285	0	1	LVAIVDVIDQNR LVAIVDVIDQNR	ALVDGPCTR LVAIVDVIDQNR LVAIVDVIDQNR LVAIVDVIDQNR LVAIVDVIDQNR VAYISFGPHAGK	0	1	0	1	2	1	1	2
Rpl14	60S ribosomal protein L14	RL14_MOUSE	50Step_Domain_p50.0_to_100.0	50	100	50.0 AA STEP	50	0	0	0	0	1	0	1	1	-0.02	0.0615	0	1		CMQLTDFILK CMQLTDFILK CMQLTDFILK	0	0	0	0	1	0	1	1
Rpl14	60S ribosomal protein L14	RL14_MOUSE	50Step_Domain_p100.0_to_150.0	100	150	50.0 AA STEP	50	0	1	0	1	1	2	2	1	-0.04	0.0065	0	2	AAIAAAAAAAAAK AAIAAAAAAAAAK	AAIAAAAAAAAAK AAIAAAAAAAAAK MTDFDRFK AAIAAAAAAAAAK MTDFDRFK AAIAAAAAAAAAK	0	1	0	1	1	2	3	1
Rpl14	60S ribosomal protein L14	RL14_MOUSE	50Step_Domain_p150.0_to_200.0	150	200	50.0 AA STEP	50	0	1	0	1	1	1	1	1	-0.02	0.4285	0	1	AAIAAAAAAAAAK AAIAAAAAAAAAK	AAIAAAAAAAAAK AAIAAAAAAAAAK AAIAAAAAAAAAK AAIAAAAAAAAAK	0	1	0	1	1	1	1	1
Rpl14	60S ribosomal protein L14	RL14_MOUSE	50Step_Domain_p200.0_to_217.0	200	217	50.0 AA STEP	17	0	0	0	0	0	0	0	0	0	1	0	0			0	0	0	0	0	0	0	0
Rpl17	60S ribosomal protein L17	RL17_MOUSE	50Step_Domain_p0_to_50	0	50	50.0 AA STEP	50	0	0	0	0	0	0	0	0	0	1	0	0			0	0	0	0	0	0	0	0
Rpl17	60S ribosomal protein L17	RL17_MOUSE	50Step_Domain_p50.0_to_100.0	50	100	50.0 AA STEP	50	1	0	0	0	0	1	1	0	0	1	0	0	SAEFLLHMLK	SAEFLLHMLK SAEFLLHMLK	1	0	0	0	0	1	1	0
Rpl17	60S ribosomal protein L17	RL17_MOUSE	50Step_Domain_p100.0_to_150.0	100	150	50.0 AA STEP	50	1	0	0	0	1	0	1	1	-0.02	0.3844	0	1	GLDVDSLVIEHIQVNK	GLDVDSLVIEHIQVNK GLDVDSLVIEHIQVNK GLDVDSLVIEHIQVNK	2	0	0	0	1	0	2	1
Rpl17	60S ribosomal protein L17	RL17_MOUSE	50Step_Domain_p150.0_to_184.0	150	184	50.0 AA STEP	34	0	0	0	0	1	1	0	1	-0.0294118	0.0632	0	1		EQIVPKPEEEVAQK EQIVPKPEEEVAQK EQIVPKPEEEVAQK	0	0	0	0	1	1	0	1
Rpl18a	60S ribosomal protein L18a	RL18A_MOUSE	50Step_Domain_p0_to_50	0	50	50.0 AA STEP	50	0	0	0	0	0	2	2	2	-0.04	0.0004	0	2		IFAPNHVVAK ASGTLREYK CHTPPLYR IFAPNHVVAK ASGTLREYK	0	0	0	0	0	2	4	1
Rpl18a	60S ribosomal protein L18a	RL18A_MOUSE	50Step_Domain_p50.0_to_100.0	50	100	50.0 AA STEP	50	0	0	0	0	0	0	0	0	0	1	0	0			0	0	0	0	0	0	0	0
Rpl18a	60S ribosomal protein L18a	RL18A_MOUSE	50Step_Domain_p100.0_to_150.0	100	150	50.0 AA STEP	50	0	0	0	0	0	1	1	2	-0.02	0.0196	0	1		AHSIQIMK AHSIQIMK VEEIAAGK VEEIAAGK	0	0	0	0	0	1	2	1
Rpl18a	60S ribosomal protein L18a	RL18A_MOUSE	50Step_Domain_p150.0_to_176.0	150	176	50.0 AA STEP	26	0	0	0	0	0	0	0	0	0	1	0	0			0	0	0	0	0	0	0	0
Rpl32	60S ribosomal protein L32	RL32_MOUSE	50Step_Domain_p0_to_50	0	50	50.0 AA STEP	50	0	0	0	0	0	0	0	0	0	1	0	0			0	0	0	0	0	0	0	0
Rpl32	60S ribosomal protein L32	RL32_MOUSE	50Step_Domain_p50.0_to_100.0	50	100	50.0 AA STEP	50	0	0	0	0	2	2	0	0	-0.02	0.0456	0	1		ELEVLLMCNK GQILMPNIGYGSNK GQILMPNIGYGSNKK SYCAEIAHNVSSK GQILMPNIGYGSNK SYCAEIAHNVSSK	0	0	0	0	4	2	0	0
Rpl32	60S ribosomal protein L32	RL32_MOUSE	50Step_Domain_p100.0_to_135.0	100	135	50.0 AA STEP	35	0	0	0	0	1	1	0	0	0	0.5892	0	0		SYCAEIAHNVSSK SYCAEIAHNVSSK	0	0	0	0	1	1	0	0
Rpl7a	60S ribosomal protein L7a	RL7A_MOUSE	50Step_Domain_p0_to_50	0	50	50.0 AA STEP	50	3	5	1	3	0	2	2	2	0.02	0.0438	3	2	KVVNPLFEK VAPAPAVVK KVVNPLFEK NFGIGQDIQPK NFGIGQDIQPK KVVNPLFEK VVNPLFEK	KVVNPLFEK NFGIGQDIQPK VVNPLFEK KVVNPLFEK VAPAPAVVK VVNPLFEK KVVNPLFEK NFGIGQDIQPK	2	2	1	2	0	3	3	2
Rpl7a	60S ribosomal protein L7a	RL7A_MOUSE	50Step_Domain_p50.0_to_100.0	50	100	50.0 AA STEP	50	0	0	0	0	0	1	1	0	0	1	0	0		QTATQLLK QTATQLLK	0	0	0	0	0	1	1	0
Rpl7a	60S ribosomal protein L7a	RL7A_MOUSE	50Step_Domain_p100.0_to_150.0	100	150	50.0 AA STEP	50	0	0	1	0	2	1	1	2	-0.04	0.1392	0	2	AGVNTVTTLVENK	AGVNTVTTLVENK AGVNTVTTLVENKK AGVNTVTTLVENKK AGVNTVTTLVENKK AGVNTVTTLVENKK	0	0	1	0	2	2	2	2
Rpl7a	60S ribosomal protein L7a	RL7A_MOUSE	50Step_Domain_p150.0_to_200.0	150	200	50.0 AA STEP	50	0	0	1	0	2	2	1	3	-0.04	0.0126	0	2	MGVPYCIIK	AGVNTVTTLVENKK TCTTVAFTQVNSEDK AGVNTVTTLVENKK TCTTVAFTQVNSEDK AGVNTVTTLVENKK AGVNTVTTLVENKK TCTTVAFTQVNSEDK	0	0	1	0	2	3	2	3
Rpl7a	60S ribosomal protein L7a	RL7A_MOUSE	50Step_Domain_p200.0_to_250.0	200	250	50.0 AA STEP	50	2	0	1	2	2	1	1	1	0	1	1	1	HWGGNVLGPK HWGGNVLGPK HWGGNVLGPK	HWGGNVLGPK TCTTVAFTQVNSEDK HWGGNVLGPK TCTTVAFTQVNSEDK HWGGNVLGPK TCTTVAFTQVNSEDK	1	0	1	1	2	2	1	1
Rpl7a	60S ribosomal protein L7a	RL7A_MOUSE	50Step_Domain_p250.0_to_266.0	250	266	50.0 AA STEP	16	0	0	0	0	0	0	0	0	0	1	0	0			0	0	0	0	0	0	0	0
Rpl8	60S ribosomal protein L8	RL8_MOUSE	50Step_Domain_p0_to_50	0	50	50.0 AA STEP	50	0	0	0	0	0	0	0	0	0	1	0	0			0	0	0	0	0	0	0	0
Rpl8	60S ribosomal protein L8	RL8_MOUSE	50Step_Domain_p50.0_to_100.0	50	100	50.0 AA STEP	50	0	0	0	0	0	0	0	0	0	1	0	0			0	0	0	0	0	0	0	0
Rpl8	60S ribosomal protein L8	RL8_MOUSE	50Step_Domain_p100.0_to_150.0	100	150	50.0 AA STEP	50	0	0	0	0	0	2	2	2	-0.04	0	0	2		ASGNYATVISHNPETK ASGNYATVISHNPETKK ASGNYATVISHNPETK ASGNYATVISHNPETKK ASGNYATVISHNPETK ASGNYATVISHNPETKK	0	0	0	0	0	3	4	3
Rpl8	60S ribosomal protein L8	RL8_MOUSE	50Step_Domain_p150.0_to_200.0	150	200	50.0 AA STEP	50	0	0	0	0	0	0	0	0	0	1	0	0			0	0	0	0	0	0	0	0
Rpl8	60S ribosomal protein L8	RL8_MOUSE	50Step_Domain_p200.0_to_250.0	200	250	50.0 AA STEP	50	0	0	0	0	0	0	0	0	0	1	0	0			0	0	0	0	0	0	0	0
Rpl8	60S ribosomal protein L8	RL8_MOUSE	50Step_Domain_p250.0_to_257.0	250	257	50.0 AA STEP	7	0	0	0	0	0	0	0	0	0	1	0	0			0	0	0	0	0	0	0	0
Rpl9	60S ribosomal protein L9	RL9_MOUSE	50Step_Domain_p0_to_50	0	50	50.0 AA STEP	50	0	0	0	0	0	2	2	0	-0.02	0.016	0	1		DFNHINVELSLLGK TILSNQTVDIPENVEITLK DFNHINVELSLLGK TILSNQTVDIPENVEITLK	0	0	0	0	0	2	3	0
Rpl9	60S ribosomal protein L9	RL9_MOUSE	50Step_Domain_p50.0_to_100.0	50	100	50.0 AA STEP	50	0	0	0	0	0	0	1	0	0	1	0	0		TICSHVQNMIK	0	0	0	0	0	0	1	0
Rpl9	60S ribosomal protein L9	RL9_MOUSE	50Step_Domain_p100.0_to_150.0	100	150	50.0 AA STEP	50	0	0	0	0	0	0	0	0	0	1	0	0			0	0	0	0	0	0	0	0
Rpl9	60S ribosomal protein L9	RL9_MOUSE	50Step_Domain_p150.0_to_192.0	150	192	50.0 AA STEP	42	0	0	0	0	0	0	0	0	0	1	0	0			0	0	0	0	0	0	0	0
Rps25	40S ribosomal protein S25	RS25_MOUSE	50Step_Domain_p0_to_50	0	50	50.0 AA STEP	50	0	0	0	0	0	0	0	0	0	1	0	0			0	0	0	0	0	0	0	0
Rps25	40S ribosomal protein S25	RS25_MOUSE	50Step_Domain_p50.0_to_100.0	50	100	50.0 AA STEP	50	1	0	0	1	0	0	0	0	0	0.0231	0	0	AALQELLSK LITPAVVSER AALQELLSK LITPAVVSER		2	0	0	2	0	0	0	0
Rps25	40S ribosomal protein S25	RS25_MOUSE	50Step_Domain_p100.0_to_125.0	100	125	50.0 AA STEP	25	0	0	0	0	0	0	0	0	0	1	0	0			0	0	0	0	0	0	0	0
Rps3a	40S ribosomal protein S3a	RS3A_MOUSE	50Step_Domain_p0_to_50	0	50	50.0 AA STEP	50	0	0	0	0	0	0	0	0	0	1	0	0			0	0	0	0	0	0	0	0
Rps3a	40S ribosomal protein S3a	RS3A_MOUSE	50Step_Domain_p50.0_to_100.0	50	100	50.0 AA STEP	50	0	0	0	0	0	0	0	0	0	1	0	0			0	0	0	0	0	0	0	0
Rps3a	40S ribosomal protein S3a	RS3A_MOUSE	50Step_Domain_p100.0_to_150.0	100	150	50.0 AA STEP	50	0	0	0	0	1	0	0	1	0	0.0294	0	0		TTDGYLLR LFCVGFTK	0	0	0	0	1	0	0	1
Rps3a	40S ribosomal protein S3a	RS3A_MOUSE	50Step_Domain_p150.0_to_200.0	150	200	50.0 AA STEP	50	0	0	0	0	0	0	0	0	0	1	0	0			0	0	0	0	0	0	0	0
Rps3a	40S ribosomal protein S3a	RS3A_MOUSE	50Step_Domain_p200.0_to_250.0	200	250	50.0 AA STEP	50	0	0	0	0	1	0	0	1	0	0.0294	0	0		LMELHGEGGSSGK LMELHGEGGSSGK	0	0	0	0	1	0	0	1
Rps3a	40S ribosomal protein S3a	RS3A_MOUSE	50Step_Domain_p250.0_to_264.0	250	264	50.0 AA STEP	14	0	0	0	0	0	0	0	0	0	1	0	0			0	0	0	0	0	0	0	0
Rps3a1	40S ribosomal protein S3a	Q3UAC2_MOUSE	50Step_Domain_p0_to_50	0	50	50.0 AA STEP	50	0	0	0	0	0	0	0	0	0	1	0	0			0	0	0	0	0	0	0	0
Rps3a1	40S ribosomal protein S3a	Q3UAC2_MOUSE	50Step_Domain_p50.0_to_100.0	50	100	50.0 AA STEP	50	0	0	0	0	0	0	0	0	0	1	0	0			0	0	0	0	0	0	0	0
Rps3a1	40S ribosomal protein S3a	Q3UAC2_MOUSE	50Step_Domain_p100.0_to_150.0	100	150	50.0 AA STEP	50	0	0	0	0	1	0	0	1	0	0.0294	0	0		TTDGYLLR LFCVGFTK	0	0	0	0	1	0	0	1
Rps3a1	40S ribosomal protein S3a	Q3UAC2_MOUSE	50Step_Domain_p150.0_to_200.0	150	200	50.0 AA STEP	50	0	0	0	0	0	0	0	0	0	1	0	0			0	0	0	0	0	0	0	0
Rps3a1	40S ribosomal protein S3a	Q3UAC2_MOUSE	50Step_Domain_p200.0_to_250.0	200	250	50.0 AA STEP	50	0	0	0	0	1	0	0	1	0	0.0294	0	0		LMELHGEGGSSGK LMELHGEGGSSGK	0	0	0	0	1	0	0	1
Rps3a1	40S ribosomal protein S3a	Q3UAC2_MOUSE	50Step_Domain_p250.0_to_264.0	250	264	50.0 AA STEP	14	0	0	0	0	0	0	0	0	0	1	0	0			0	0	0	0	0	0	0	0
Rps6ka1	Ribosomal protein S6 kinase alpha-1	KS6A1_MOUSE	50Step_Domain_p0_to_50	0	50	50.0 AA STEP	50	0	0	0	0	0	0	0	0	0	1	0	0			0	0	0	0	0	0	0	0
Rps6ka1	Ribosomal protein S6 kinase alpha-1	KS6A1_MOUSE	50Step_Domain_p50.0_to_100.0	50	100	50.0 AA STEP	50	0	0	0	0	1	0	0	1	0	0.0315	0	0		ADPSQFELLK VLGQGSFGK	0	0	0	0	1	0	0	1
Rps6ka1	Ribosomal protein S6 kinase alpha-1	KS6A1_MOUSE	50Step_Domain_p100.0_to_150.0	100	150	50.0 AA STEP	50	0	0	0	0	0	0	1	0	0	1	0	0		LYLILDFLR	0	0	0	0	0	0	1	0
Rps6ka1	Ribosomal protein S6 kinase alpha-1	KS6A1_MOUSE	50Step_Domain_p150.0_to_200.0	150	200	50.0 AA STEP	50	0	0	0	0	0	0	0	0	0	1	0	0			0	0	0	0	0	0	0	0
Rps6ka1	Ribosomal protein S6 kinase alpha-1	KS6A1_MOUSE	50Step_Domain_p200.0_to_250.0	200	250	50.0 AA STEP	50	0	0	0	0	1	0	0	1	0	0.0315	0	0		LTDFGLSK LTDFGLSK	0	0	0	0	1	0	0	1
Rps6ka1	Ribosomal protein S6 kinase alpha-1	KS6A1_MOUSE	50Step_Domain_p250.0_to_300.0	250	300	50.0 AA STEP	50	0	0	0	0	0	0	0	0	0	1	0	0			0	0	0	0	0	0	0	0
Rps6ka1	Ribosomal protein S6 kinase alpha-1	KS6A1_MOUSE	50Step_Domain_p300.0_to_350.0	300	350	50.0 AA STEP	50	0	0	0	0	0	0	0	0	0	1	0	0			0	0	0	0	0	0	0	0
Rps6ka1	Ribosomal protein S6 kinase alpha-1	KS6A1_MOUSE	50Step_Domain_p350.0_to_400.0	350	400	50.0 AA STEP	50	0	0	0	0	0	0	0	0	0	1	0	0			0	0	0	0	0	0	0	0
Rps6ka1	Ribosomal protein S6 kinase alpha-1	KS6A1_MOUSE	50Step_Domain_p400.0_to_450.0	400	450	50.0 AA STEP	50	0	0	0	0	0	0	1	0	0	1	0	0		SKRDPSEEIEILLR	0	0	0	0	0	0	1	0
Rps6ka1	Ribosomal protein S6 kinase alpha-1	KS6A1_MOUSE	50Step_Domain_p450.0_to_500.0	450	500	50.0 AA STEP	50	0	0	0	0	1	0	1	0	0	0.0315	0	0		YGQHPNIITLK SKRDPSEEIEILLR	0	0	0	0	1	0	1	0
Rps6ka1	Ribosomal protein S6 kinase alpha-1	KS6A1_MOUSE	50Step_Domain_p500.0_to_550.0	500	550	50.0 AA STEP	50	0	0	0	0	0	0	0	0	0	1	0	0			0	0	0	0	0	0	0	0
Rps6ka1	Ribosomal protein S6 kinase alpha-1	KS6A1_MOUSE	50Step_Domain_p550.0_to_600.0	550	600	50.0 AA STEP	50	0	0	0	0	0	0	0	0	0	1	0	0			0	0	0	0	0	0	0	0
Rps6ka1	Ribosomal protein S6 kinase alpha-1	KS6A1_MOUSE	50Step_Domain_p600.0_to_650.0	600	650	50.0 AA STEP	50	0	0	0	0	0	0	0	0	0	1	0	0			0	0	0	0	0	0	0	0
Rps6ka1	Ribosomal protein S6 kinase alpha-1	KS6A1_MOUSE	50Step_Domain_p650.0_to_700.0	650	700	50.0 AA STEP	50	0	0	0	0	0	0	0	0	0	1	0	0			0	0	0	0	0	0	0	0
Rps6ka1	Ribosomal protein S6 kinase alpha-1	KS6A1_MOUSE	50Step_Domain_p700.0_to_724.0	700	724	50.0 AA STEP	24	0	0	0	0	0	0	0	0	0	1	0	0			0	0	0	0	0	0	0	0
Rrbp1	Ribosome-binding protein 1	RRBP1_MOUSE	50Step_Domain_p0_to_50	0	50	50.0 AA STEP	50	0	0	0	0	0	0	0	0	0	1	0	0			0	0	0	0	0	0	0	0
Rrbp1	Ribosome-binding protein 1	RRBP1_MOUSE	50Step_Domain_p50.0_to_100.0	50	100	50.0 AA STEP	50	0	0	0	0	0	0	0	0	0	1	0	0			0	0	0	0	0	0	0	0
Rrbp1	Ribosome-binding protein 1	RRBP1_MOUSE	50Step_Domain_p100.0_to_150.0	100	150	50.0 AA STEP	50	0	0	0	0	0	0	0	0	0	1	0	0			0	0	0	0	0	0	0	0
Rrbp1	Ribosome-binding protein 1	RRBP1_MOUSE	50Step_Domain_p150.0_to_200.0	150	200	50.0 AA STEP	50	0	0	0	0	0	0	0	0	0	1	0	0			0	0	0	0	0	0	0	0
Rrbp1	Ribosome-binding protein 1	RRBP1_MOUSE	50Step_Domain_p200.0_to_250.0	200	250	50.0 AA STEP	50	0	0	0	0	0	0	0	0	0	1	0	0			0	0	0	0	0	0	0	0
Rrbp1	Ribosome-binding protein 1	RRBP1_MOUSE	50Step_Domain_p250.0_to_300.0	250	300	50.0 AA STEP	50	0	0	0	0	0	0	0	0	0	1	0	0			0	0	0	0	0	0	0	0
Rrbp1	Ribosome-binding protein 1	RRBP1_MOUSE	50Step_Domain_p300.0_to_350.0	300	350	50.0 AA STEP	50	0	0	0	0	0	0	0	0	0	1	0	0			0	0	0	0	0	0	0	0
Rrbp1	Ribosome-binding protein 1	RRBP1_MOUSE	50Step_Domain_p350.0_to_400.0	350	400	50.0 AA STEP	50	0	0	0	0	0	0	0	0	0	1	0	0			0	0	0	0	0	0	0	0
Rrbp1	Ribosome-binding protein 1	RRBP1_MOUSE	50Step_Domain_p400.0_to_450.0	400	450	50.0 AA STEP	50	0	0	0	0	0	0	0	0	0	1	0	0			0	0	0	0	0	0	0	0
Rrbp1	Ribosome-binding protein 1	RRBP1_MOUSE	50Step_Domain_p450.0_to_500.0	450	500	50.0 AA STEP	50	0	0	0	0	0	0	0	0	0	1	0	0			0	0	0	0	0	0	0	0
Rrbp1	Ribosome-binding protein 1	RRBP1_MOUSE	50Step_Domain_p500.0_to_550.0	500	550	50.0 AA STEP	50	0	0	0	0	0	0	0	0	0	1	0	0			0	0	0	0	0	0	0	0
Rrbp1	Ribosome-binding protein 1	RRBP1_MOUSE	50Step_Domain_p550.0_to_600.0	550	600	50.0 AA STEP	50	0	0	0	0	0	0	0	0	0	1	0	0			0	0	0	0	0	0	0	0
Rrbp1	Ribosome-binding protein 1	RRBP1_MOUSE	50Step_Domain_p600.0_to_650.0	600	650	50.0 AA STEP	50	0	0	0	0	0	0	0	0	0	1	0	0			0	0	0	0	0	0	0	0
Rrbp1	Ribosome-binding protein 1	RRBP1_MOUSE	50Step_Domain_p650.0_to_700.0	650	700	50.0 AA STEP	50	0	0	0	0	0	0	0	0	0	1	0	0			0	0	0	0	0	0	0	0
Rrbp1	Ribosome-binding protein 1	RRBP1_MOUSE	50Step_Domain_p700.0_to_750.0	700	750	50.0 AA STEP	50	0	0	0	0	0	0	0	0	0	1	0	0			0	0	0	0	0	0	0	0
Rrbp1	Ribosome-binding protein 1	RRBP1_MOUSE	50Step_Domain_p750.0_to_800.0	750	800	50.0 AA STEP	50	0	0	0	0	0	0	0	0	0	1	0	0			0	0	0	0	0	0	0	0
Rrbp1	Ribosome-binding protein 1	RRBP1_MOUSE	50Step_Domain_p800.0_to_850.0	800	850	50.0 AA STEP	50	0	0	0	0	0	0	0	0	0	1	0	0			0	0	0	0	0	0	0	0
Rrbp1	Ribosome-binding protein 1	RRBP1_MOUSE	50Step_Domain_p850.0_to_900.0	850	900	50.0 AA STEP	50	0	0	0	0	0	0	0	0	0	1	0	0			0	0	0	0	0	0	0	0
Rrbp1	Ribosome-binding protein 1	RRBP1_MOUSE	50Step_Domain_p900.0_to_950.0	900	950	50.0 AA STEP	50	0	1	0	0	0	0	1	1	0	1	0	0	LLATEQEDAAVAK	LLATEQEDAAVAK LLATEQEDAAVAK	0	1	0	0	0	0	1	1
Rrbp1	Ribosome-binding protein 1	RRBP1_MOUSE	50Step_Domain_p950.0_to_1000.0	950	1000	50.0 AA STEP	50	0	0	0	0	0	0	0	0	0	1	0	0			0	0	0	0	0	0	0	0
Rrbp1	Ribosome-binding protein 1	RRBP1_MOUSE	50Step_Domain_p1000.0_to_1050.0	1000	1050	50.0 AA STEP	50	0	0	0	0	0	0	0	0	0	1	0	0			0	0	0	0	0	0	0	0
Rrbp1	Ribosome-binding protein 1	RRBP1_MOUSE	50Step_Domain_p1050.0_to_1100.0	1050	1100	50.0 AA STEP	50	0	0	0	0	0	0	0	0	0	1	0	0			0	0	0	0	0	0	0	0
Rrbp1	Ribosome-binding protein 1	RRBP1_MOUSE	50Step_Domain_p1100.0_to_1150.0	1100	1150	50.0 AA STEP	50	0	0	0	0	0	0	0	0	0	1	0	0			0	0	0	0	0	0	0	0
Rrbp1	Ribosome-binding protein 1	RRBP1_MOUSE	50Step_Domain_p1150.0_to_1200.0	1150	1200	50.0 AA STEP	50	0	0	0	0	0	0	0	0	0	1	0	0			0	0	0	0	0	0	0	0
Rrbp1	Ribosome-binding protein 1	RRBP1_MOUSE	50Step_Domain_p1200.0_to_1250.0	1200	1250	50.0 AA STEP	50	0	0	0	0	0	0	0	0	0	1	0	0			0	0	0	0	0	0	0	0
Rrbp1	Ribosome-binding protein 1	RRBP1_MOUSE	50Step_Domain_p1250.0_to_1300.0	1250	1300	50.0 AA STEP	50	0	1	0	0	0	0	1	0	0	1	0	0	KPPTLEPSMDIVLK	KPPTLEPSMDIVLK	0	1	0	0	0	0	1	0
Rrbp1	Ribosome-binding protein 1	RRBP1_MOUSE	50Step_Domain_p1300.0_to_1350.0	1300	1350	50.0 AA STEP	50	0	1	0	0	0	0	1	0	0	1	0	0	KPPTLEPSMDIVLK	KPPTLEPSMDIVLK	0	1	0	0	0	0	1	0
Rrbp1	Ribosome-binding protein 1	RRBP1_MOUSE	50Step_Domain_p1350.0_to_1400.0	1350	1400	50.0 AA STEP	50	0	0	0	0	0	0	1	1	0	0.0033	0	0		HLEDIVEK VGAAEEELHK VGAAEEELHK	0	0	0	0	0	0	2	1
Rrbp1	Ribosome-binding protein 1	RRBP1_MOUSE	50Step_Domain_p1400.0_to_1450.0	1400	1450	50.0 AA STEP	50	0	0	0	0	0	0	0	0	0	1	0	0			0	0	0	0	0	0	0	0
Rrbp1	Ribosome-binding protein 1	RRBP1_MOUSE	50Step_Domain_p1450.0_to_1500.0	1450	1500	50.0 AA STEP	50	0	0	0	0	0	0	0	0	0	1	0	0			0	0	0	0	0	0	0	0
Rrbp1	Ribosome-binding protein 1	RRBP1_MOUSE	50Step_Domain_p1500.0_to_1550.0	1500	1550	50.0 AA STEP	50	0	0	0	0	0	0	0	0	0	1	0	0			0	0	0	0	0	0	0	0
Rrbp1	Ribosome-binding protein 1	RRBP1_MOUSE	50Step_Domain_p1550.0_to_1600.0	1550	1600	50.0 AA STEP	50	0	0	0	0	0	0	0	1	0	1	0	0		KLQEQLGK	0	0	0	0	0	0	0	1
Rrbp1	Ribosome-binding protein 1	RRBP1_MOUSE	50Step_Domain_p1600.0_to_1605.0	1600	1605	50.0 AA STEP	5	0	0	0	0	0	0	0	0	0	1	0	0			0	0	0	0	0	0	0	0
Rsl1d1	Ribosomal L1 domain-containing protein 1	RL1D1_MOUSE	50Step_Domain_p0_to_50	0	50	50.0 AA STEP	50	0	0	0	0	0	0	0	0	0	1	0	0			0	0	0	0	0	0	0	0
Rsl1d1	Ribosomal L1 domain-containing protein 1	RL1D1_MOUSE	50Step_Domain_p50.0_to_100.0	50	100	50.0 AA STEP	50	0	0	0	0	0	0	1	0	0	1	0	0		VPLPHSILSESSDVCLFTK	0	0	0	0	0	0	1	0
Rsl1d1	Ribosomal L1 domain-containing protein 1	RL1D1_MOUSE	50Step_Domain_p100.0_to_150.0	100	150	50.0 AA STEP	50	0	0	0	0	0	0	0	0	0	1	0	0			0	0	0	0	0	0	0	0
Rsl1d1	Ribosomal L1 domain-containing protein 1	RL1D1_MOUSE	50Step_Domain_p150.0_to_200.0	150	200	50.0 AA STEP	50	0	0	0	0	1	0	2	2	-0.02	0.01	0	1		CITGTVLNISK CITGTVLNISK KVPVSVNLLAK CITGTVLNISK KVPVSVNLLAK	0	0	0	0	1	0	3	2
Rsl1d1	Ribosomal L1 domain-containing protein 1	RL1D1_MOUSE	50Step_Domain_p200.0_to_250.0	200	250	50.0 AA STEP	50	0	0	0	0	1	0	1	1	-0.02	0.427	0	1		CITGTVLNISK CITGTVLNISK IGHTGMETEHIVDNILAVSEMLSEK CITGTVLNISK	0	0	0	0	1	0	2	1
Rsl1d1	Ribosomal L1 domain-containing protein 1	RL1D1_MOUSE	50Step_Domain_p250.0_to_300.0	250	300	50.0 AA STEP	50	0	2	2	0	0	0	0	1	0.02	0.427	1	0	SVSLPIFSSFVTSQDENAVSLR SVSLPIFSSFVTSQDENAVSLR	SVSLPIFSSFVTSQDENAVSLR	0	1	1	0	0	0	0	1
Rsl1d1	Ribosomal L1 domain-containing protein 1	RL1D1_MOUSE	50Step_Domain_p300.0_to_350.0	300	350	50.0 AA STEP	50	0	2	2	0	1	0	0	0	0.02	0.427	1	0	ATSLLTQSGLASSAPAK ATSLLTQSGLASSAPAK	ATSLLTQSGLASSAPAK	0	1	1	0	1	0	0	0
Rsl1d1	Ribosomal L1 domain-containing protein 1	RL1D1_MOUSE	50Step_Domain_p350.0_to_400.0	350	400	50.0 AA STEP	50	0	0	0	0	1	0	1	0	0	1	0	0		ALLATETPEASAPGTSGKK ALLATETPEASAPGTSGKK	0	0	0	0	1	0	1	0
Rsl1d1	Ribosomal L1 domain-containing protein 1	RL1D1_MOUSE	50Step_Domain_p400.0_to_450.0	400	450	50.0 AA STEP	50	0	0	0	0	1	0	1	0	0	1	0	0		ALLATETPEASAPGTSGKK ALLATETPEASAPGTSGKK	0	0	0	0	1	0	1	0
Rsl1d1	Ribosomal L1 domain-containing protein 1	RL1D1_MOUSE	50Step_Domain_p450.0_to_452.0	450	452	50.0 AA STEP	2	0	0	0	0	0	0	0	0	0	1	0	0			0	0	0	0	0	0	0	0
Ruvbl1	RuvB-like 1	RUVB1_MOUSE	50Step_Domain_p0_to_50	0	50	50.0 AA STEP	50	0	0	0	0	0	0	0	0	0	1	0	0			0	0	0	0	0	0	0	0
Ruvbl1	RuvB-like 1	RUVB1_MOUSE	50Step_Domain_p50.0_to_100.0	50	100	50.0 AA STEP	50	0	0	0	0	0	0	0	0	0	1	0	0			0	0	0	0	0	0	0	0
Ruvbl1	RuvB-like 1	RUVB1_MOUSE	50Step_Domain_p100.0_to_150.0	100	150	50.0 AA STEP	50	0	0	0	0	0	0	0	0	0	1	0	0			0	0	0	0	0	0	0	0
Ruvbl1	RuvB-like 1	RUVB1_MOUSE	50Step_Domain_p150.0_to_200.0	150	200	50.0 AA STEP	50	0	0	0	1	0	1	1	1	-0.02	0.025	0	1	LDPSIFESLQK TISHVIIGLK	LDPSIFESLQK LDPSIFESLQK TISHVIIGLK	0	0	0	2	0	1	1	1
Ruvbl1	RuvB-like 1	RUVB1_MOUSE	50Step_Domain_p200.0_to_250.0	200	250	50.0 AA STEP	50	0	0	0	0	0	0	0	0	0	1	0	0			0	0	0	0	0	0	0	0
Ruvbl1	RuvB-like 1	RUVB1_MOUSE	50Step_Domain_p250.0_to_300.0	250	300	50.0 AA STEP	50	0	0	0	0	0	0	0	0	0	1	0	0			0	0	0	0	0	0	0	0
Ruvbl1	RuvB-like 1	RUVB1_MOUSE	50Step_Domain_p300.0_to_350.0	300	350	50.0 AA STEP	50	0	0	0	0	0	0	0	0	0	1	0	0			0	0	0	0	0	0	0	0
Ruvbl1	RuvB-like 1	RUVB1_MOUSE	50Step_Domain_p350.0_to_400.0	350	400	50.0 AA STEP	50	0	0	0	0	0	0	0	0	0	1	0	0			0	0	0	0	0	0	0	0
Ruvbl1	RuvB-like 1	RUVB1_MOUSE	50Step_Domain_p400.0_to_450.0	400	450	50.0 AA STEP	50	0	0	0	1	0	1	1	1	-0.02	0.025	0	1	YSVQLLTPANLLAK	YSVQLLTPANLLAK YSVQLLTPANLLAK YSVQLLTPANLLAK	0	0	0	1	0	1	1	1
Ruvbl1	RuvB-like 1	RUVB1_MOUSE	50Step_Domain_p450.0_to_456.0	450	456	50.0 AA STEP	6	0	0	0	0	0	0	0	0	0	1	0	0			0	0	0	0	0	0	0	0
Safb2	Scaffold attachment factor B2	SAFB2_MOUSE	50Step_Domain_p0_to_50	0	50	50.0 AA STEP	50	0	0	0	0	0	0	0	0	0	1	0	0			0	0	0	0	0	0	0	0
Safb2	Scaffold attachment factor B2	SAFB2_MOUSE	50Step_Domain_p50.0_to_100.0	50	100	50.0 AA STEP	50	0	0	0	0	0	0	0	0	0	1	0	0			0	0	0	0	0	0	0	0
Safb2	Scaffold attachment factor B2	SAFB2_MOUSE	50Step_Domain_p100.0_to_150.0	100	150	50.0 AA STEP	50	0	0	0	0	0	0	0	0	0	1	0	0			0	0	0	0	0	0	0	0
Safb2	Scaffold attachment factor B2	SAFB2_MOUSE	50Step_Domain_p150.0_to_200.0	150	200	50.0 AA STEP	50	0	0	0	0	0	0	0	0	0	1	0	0			0	0	0	0	0	0	0	0
Safb2	Scaffold attachment factor B2	SAFB2_MOUSE	50Step_Domain_p200.0_to_250.0	200	250	50.0 AA STEP	50	0	0	0	0	1	0	0	0	0	0	0	0		EEGSELEQPFAQATSSVGPDRK ILDILGETCK	0	0	0	0	2	0	0	0
Safb2	Scaffold attachment factor B2	SAFB2_MOUSE	50Step_Domain_p250.0_to_300.0	250	300	50.0 AA STEP	50	0	0	0	0	0	0	0	0	0	1	0	0			0	0	0	0	0	0	0	0
Safb2	Scaffold attachment factor B2	SAFB2_MOUSE	50Step_Domain_p300.0_to_350.0	300	350	50.0 AA STEP	50	0	0	0	0	0	0	0	0	0	1	0	0			0	0	0	0	0	0	0	0
Safb2	Scaffold attachment factor B2	SAFB2_MOUSE	50Step_Domain_p350.0_to_400.0	350	400	50.0 AA STEP	50	0	0	0	0	0	0	0	0	0	1	0	0			0	0	0	0	0	0	0	0
Safb2	Scaffold attachment factor B2	SAFB2_MOUSE	50Step_Domain_p400.0_to_450.0	400	450	50.0 AA STEP	50	0	0	0	0	0	0	0	0	0	1	0	0			0	0	0	0	0	0	0	0
Safb2	Scaffold attachment factor B2	SAFB2_MOUSE	50Step_Domain_p450.0_to_500.0	450	500	50.0 AA STEP	50	0	0	0	0	0	0	0	0	0	1	0	0			0	0	0	0	0	0	0	0
Safb2	Scaffold attachment factor B2	SAFB2_MOUSE	50Step_Domain_p500.0_to_550.0	500	550	50.0 AA STEP	50	0	0	0	0	0	0	0	0	0	1	0	0			0	0	0	0	0	0	0	0
Safb2	Scaffold attachment factor B2	SAFB2_MOUSE	50Step_Domain_p550.0_to_600.0	550	600	50.0 AA STEP	50	0	0	0	0	0	0	0	0	0	1	0	0			0	0	0	0	0	0	0	0
Safb2	Scaffold attachment factor B2	SAFB2_MOUSE	50Step_Domain_p600.0_to_650.0	600	650	50.0 AA STEP	50	0	0	0	0	0	0	0	0	0	1	0	0			0	0	0	0	0	0	0	0
Safb2	Scaffold attachment factor B2	SAFB2_MOUSE	50Step_Domain_p650.0_to_700.0	650	700	50.0 AA STEP	50	0	0	0	0	0	0	0	0	0	1	0	0			0	0	0	0	0	0	0	0
Safb2	Scaffold attachment factor B2	SAFB2_MOUSE	50Step_Domain_p700.0_to_750.0	700	750	50.0 AA STEP	50	0	0	0	0	0	0	0	0	0	1	0	0			0	0	0	0	0	0	0	0
Safb2	Scaffold attachment factor B2	SAFB2_MOUSE	50Step_Domain_p750.0_to_800.0	750	800	50.0 AA STEP	50	0	0	0	0	0	0	0	0	0	1	0	0			0	0	0	0	0	0	0	0
Safb2	Scaffold attachment factor B2	SAFB2_MOUSE	50Step_Domain_p800.0_to_850.0	800	850	50.0 AA STEP	50	0	0	0	0	0	0	0	0	0	1	0	0			0	0	0	0	0	0	0	0
Safb2	Scaffold attachment factor B2	SAFB2_MOUSE	50Step_Domain_p850.0_to_900.0	850	900	50.0 AA STEP	50	0	0	0	0	0	0	0	0	0	1	0	0			0	0	0	0	0	0	0	0
Safb2	Scaffold attachment factor B2	SAFB2_MOUSE	50Step_Domain_p900.0_to_950.0	900	950	50.0 AA STEP	50	0	0	0	0	0	0	0	0	0	1	0	0			0	0	0	0	0	0	0	0
Safb2	Scaffold attachment factor B2	SAFB2_MOUSE	50Step_Domain_p950.0_to_991.0	950	991	50.0 AA STEP	41	0	0	0	0	0	0	0	0	0	1	0	0			0	0	0	0	0	0	0	0
Samhd1	Deoxynucleoside triphosphate triphosphohydrolase SAMHD1	SAMH1_MOUSE	50Step_Domain_p0_to_50	0	50	50.0 AA STEP	50	0	0	0	0	0	0	0	0	0	1	0	0			0	0	0	0	0	0	0	0
Samhd1	Deoxynucleoside triphosphate triphosphohydrolase SAMHD1	SAMH1_MOUSE	50Step_Domain_p50.0_to_100.0	50	100	50.0 AA STEP	50	0	1	0	0	0	0	0	0	0	1	0	0	VLDIFRDNK		0	1	0	0	0	0	0	0
Samhd1	Deoxynucleoside triphosphate triphosphohydrolase SAMHD1	SAMH1_MOUSE	50Step_Domain_p100.0_to_150.0	100	150	50.0 AA STEP	50	0	1	0	0	0	0	0	1	0	1	0	0	MIECIQQLSQSR VFNDPIHGHIEFHPLLIR VLDIFRDNK	VFNDPIHGHIEFHPLLIR VFNDPIHGHIEFHPLLIR MIECIQQLSQSR	0	2	0	0	0	0	0	1
Samhd1	Deoxynucleoside triphosphate triphosphohydrolase SAMHD1	SAMH1_MOUSE	50Step_Domain_p150.0_to_200.0	150	200	50.0 AA STEP	50	2	0	0	0	1	0	0	1	0	1	0	0	IIDTPQFQR VFNDPIHGHIEFHPLLIR	IIDTPQFQR VFNDPIHGHIEFHPLLIR VFNDPIHGHIEFHPLLIR IIDTPQFQR	1	0	0	0	1	0	0	1
Samhd1	Deoxynucleoside triphosphate triphosphohydrolase SAMHD1	SAMH1_MOUSE	50Step_Domain_p200.0_to_250.0	200	250	50.0 AA STEP	50	0	0	0	0	0	0	0	0	0	1	0	0			0	0	0	0	0	0	0	0
Samhd1	Deoxynucleoside triphosphate triphosphohydrolase SAMHD1	SAMH1_MOUSE	50Step_Domain_p250.0_to_300.0	250	300	50.0 AA STEP	50	0	0	0	0	0	0	1	0	0	1	0	0		NYGLVPEEDITFIK	0	0	0	0	0	0	1	0
Samhd1	Deoxynucleoside triphosphate triphosphohydrolase SAMHD1	SAMH1_MOUSE	50Step_Domain_p300.0_to_350.0	300	350	50.0 AA STEP	50	0	1	0	0	1	0	2	1	-0.02	0.84	0	1	SFLYEIVSNK	SFLYEIVSNK EQIMGPPITPVK NYGLVPEEDITFIK EQIMGPPITPVK	0	1	0	0	1	0	2	1
Samhd1	Deoxynucleoside triphosphate triphosphohydrolase SAMHD1	SAMH1_MOUSE	50Step_Domain_p350.0_to_400.0	350	400	50.0 AA STEP	50	0	0	0	0	0	0	0	0	0	1	0	0			0	0	0	0	0	0	0	0
Samhd1	Deoxynucleoside triphosphate triphosphohydrolase SAMHD1	SAMH1_MOUSE	50Step_Domain_p400.0_to_450.0	400	450	50.0 AA STEP	50	3	2	0	3	3	5	3	3	-0.04	0.0042	2	4	ISNLIDIMITDAFLK ADPYVEITGTAGK ADPYVEITGTAGKK ISNLIDIMITDAFLK ISNLIDIMITDAFLK	ADPYVEITGTAGKK FRISTAIDDMEAFTK ISNLIDIMITDAFLK ISNLIDIMITDAFLK ISNLIDIMITDAFLK ADPYVEITGTAGK ADPYVEITGTAGKK FRISTAIDDMEAFTK ISNLIDIMITDAFLK	2	3	0	2	6	2	4	5
Samhd1	Deoxynucleoside triphosphate triphosphohydrolase SAMHD1	SAMH1_MOUSE	50Step_Domain_p450.0_to_500.0	450	500	50.0 AA STEP	50	0	0	0	2	1	0	0	2	-0.02	1	0	1	LTDNIFLEVLHSTDPQLSEAQSILR	FRISTAIDDMEAFTK LTDNIFLEVLHSTDPQLSEAQSILR FRISTAIDDMEAFTK LTDNIFLEVLHSTDPQLSEAQSILR	0	0	0	1	2	0	0	3
Samhd1	Deoxynucleoside triphosphate triphosphohydrolase SAMHD1	SAMH1_MOUSE	50Step_Domain_p500.0_to_550.0	500	550	50.0 AA STEP	50	0	0	0	0	0	0	0	0	0	1	0	0			0	0	0	0	0	0	0	0
Samhd1	Deoxynucleoside triphosphate triphosphohydrolase SAMHD1	SAMH1_MOUSE	50Step_Domain_p550.0_to_600.0	550	600	50.0 AA STEP	50	0	1	0	0	1	0	0	0	0	1	0	0	EQVSQLLPEK	EQVSQLLPEK	0	1	0	0	1	0	0	0
Samhd1	Deoxynucleoside triphosphate triphosphohydrolase SAMHD1	SAMH1_MOUSE	50Step_Domain_p600.0_to_650.0	600	650	50.0 AA STEP	50	0	0	0	0	0	0	0	0	0	1	0	0			0	0	0	0	0	0	0	0
Samhd1	Deoxynucleoside triphosphate triphosphohydrolase SAMHD1	SAMH1_MOUSE	50Step_Domain_p650.0_to_658.0	650	658	50.0 AA STEP	8	0	0	0	0	0	0	0	0	0	1	0	0			0	0	0	0	0	0	0	0
Sec31a	Protein transport protein Sec31A	SC31A_MOUSE	50Step_Domain_p0_to_50	0	50	50.0 AA STEP	50	0	0	0	0	0	0	0	0	0	1	0	0			0	0	0	0	0	0	0	0
Sec31a	Protein transport protein Sec31A	SC31A_MOUSE	50Step_Domain_p50.0_to_100.0	50	100	50.0 AA STEP	50	0	0	0	0	0	0	0	0	0	1	0	0			0	0	0	0	0	0	0	0
Sec31a	Protein transport protein Sec31A	SC31A_MOUSE	50Step_Domain_p100.0_to_150.0	100	150	50.0 AA STEP	50	0	0	0	0	0	0	0	0	0	1	0	0			0	0	0	0	0	0	0	0
Sec31a	Protein transport protein Sec31A	SC31A_MOUSE	50Step_Domain_p150.0_to_200.0	150	200	50.0 AA STEP	50	0	0	0	0	0	0	0	0	0	1	0	0			0	0	0	0	0	0	0	0
Sec31a	Protein transport protein Sec31A	SC31A_MOUSE	50Step_Domain_p200.0_to_250.0	200	250	50.0 AA STEP	50	0	0	0	0	0	0	0	0	0	1	0	0			0	0	0	0	0	0	0	0
Sec31a	Protein transport protein Sec31A	SC31A_MOUSE	50Step_Domain_p250.0_to_300.0	250	300	50.0 AA STEP	50	0	0	0	0	0	0	0	0	0	1	0	0			0	0	0	0	0	0	0	0
Sec31a	Protein transport protein Sec31A	SC31A_MOUSE	50Step_Domain_p300.0_to_350.0	300	350	50.0 AA STEP	50	0	0	0	0	0	0	0	0	0	1	0	0			0	0	0	0	0	0	0	0
Sec31a	Protein transport protein Sec31A	SC31A_MOUSE	50Step_Domain_p350.0_to_400.0	350	400	50.0 AA STEP	50	0	0	0	0	0	0	0	0	0	1	0	0			0	0	0	0	0	0	0	0
Sec31a	Protein transport protein Sec31A	SC31A_MOUSE	50Step_Domain_p400.0_to_450.0	400	450	50.0 AA STEP	50	0	0	0	0	0	0	0	0	0	1	0	0			0	0	0	0	0	0	0	0
Sec31a	Protein transport protein Sec31A	SC31A_MOUSE	50Step_Domain_p450.0_to_500.0	450	500	50.0 AA STEP	50	0	0	0	0	0	0	0	1	0	1	0	0		KIEASQTEFEK	0	0	0	0	0	0	0	1
Sec31a	Protein transport protein Sec31A	SC31A_MOUSE	50Step_Domain_p500.0_to_550.0	500	550	50.0 AA STEP	50	0	0	0	0	0	0	0	0	0	1	0	0			0	0	0	0	0	0	0	0
Sec31a	Protein transport protein Sec31A	SC31A_MOUSE	50Step_Domain_p550.0_to_600.0	550	600	50.0 AA STEP	50	1	0	0	0	0	0	0	0	0	1	0	0	MADAIILAIAGGQELLAQTQKK		1	0	0	0	0	0	0	0
Sec31a	Protein transport protein Sec31A	SC31A_MOUSE	50Step_Domain_p600.0_to_650.0	600	650	50.0 AA STEP	50	1	0	0	0	0	0	0	0	0	1	0	0	LITAVVMK MADAIILAIAGGQELLAQTQKK		2	0	0	0	0	0	0	0
Sec31a	Protein transport protein Sec31A	SC31A_MOUSE	50Step_Domain_p650.0_to_700.0	650	700	50.0 AA STEP	50	0	0	0	0	0	0	0	0	0	1	0	0			0	0	0	0	0	0	0	0
Sec31a	Protein transport protein Sec31A	SC31A_MOUSE	50Step_Domain_p700.0_to_750.0	700	750	50.0 AA STEP	50	1	2	0	0	0	0	0	1	0.02	0.01	1	0	AVQLTQALDTNTVGALLAEK AQDGSSPLSLQDLIEK AVQLTQALDTNTVGALLAEK	AVQLTQALDTNTVGALLAEK	1	2	0	0	0	0	0	1
Sec31a	Protein transport protein Sec31A	SC31A_MOUSE	50Step_Domain_p750.0_to_800.0	750	800	50.0 AA STEP	50	0	0	0	0	0	0	0	0	0	1	0	0			0	0	0	0	0	0	0	0
Sec31a	Protein transport protein Sec31A	SC31A_MOUSE	50Step_Domain_p800.0_to_850.0	800	850	50.0 AA STEP	50	0	0	0	0	0	0	0	0	0	1	0	0			0	0	0	0	0	0	0	0
Sec31a	Protein transport protein Sec31A	SC31A_MOUSE	50Step_Domain_p850.0_to_900.0	850	900	50.0 AA STEP	50	0	0	0	0	0	0	0	0	0	1	0	0			0	0	0	0	0	0	0	0
Sec31a	Protein transport protein Sec31A	SC31A_MOUSE	50Step_Domain_p900.0_to_950.0	900	950	50.0 AA STEP	50	0	0	0	0	0	0	0	0	0	1	0	0			0	0	0	0	0	0	0	0
Sec31a	Protein transport protein Sec31A	SC31A_MOUSE	50Step_Domain_p950.0_to_1000.0	950	1000	50.0 AA STEP	50	0	0	0	0	0	0	0	0	0	1	0	0			0	0	0	0	0	0	0	0
Sec31a	Protein transport protein Sec31A	SC31A_MOUSE	50Step_Domain_p1000.0_to_1050.0	1000	1050	50.0 AA STEP	50	0	0	0	0	0	0	0	0	0	1	0	0			0	0	0	0	0	0	0	0
Sec31a	Protein transport protein Sec31A	SC31A_MOUSE	50Step_Domain_p1050.0_to_1100.0	1050	1100	50.0 AA STEP	50	0	0	0	0	0	0	0	0	0	1	0	0			0	0	0	0	0	0	0	0
Sec31a	Protein transport protein Sec31A	SC31A_MOUSE	50Step_Domain_p1100.0_to_1150.0	1100	1150	50.0 AA STEP	50	0	0	0	0	0	0	0	0	0	1	0	0			0	0	0	0	0	0	0	0
Sec31a	Protein transport protein Sec31A	SC31A_MOUSE	50Step_Domain_p1150.0_to_1200.0	1150	1200	50.0 AA STEP	50	0	0	0	0	0	0	0	0	0	1	0	0			0	0	0	0	0	0	0	0
Sec31a	Protein transport protein Sec31A	SC31A_MOUSE	50Step_Domain_p1200.0_to_1230.0	1200	1230	50.0 AA STEP	30	0	0	0	0	0	0	0	0	0	1	0	0			0	0	0	0	0	0	0	0
Sema3e	MKIAA0331 protein	Q6ZQD8_MOUSE	50Step_Domain_p0_to_50	0	50	50.0 AA STEP	50	0	0	0	0	0	0	0	0	0	1	0	0			0	0	0	0	0	0	0	0
Sema3e	MKIAA0331 protein	Q6ZQD8_MOUSE	50Step_Domain_p50.0_to_100.0	50	100	50.0 AA STEP	50	0	0	0	0	0	0	0	0	0	1	0	0			0	0	0	0	0	0	0	0
Sema3e	MKIAA0331 protein	Q6ZQD8_MOUSE	50Step_Domain_p100.0_to_150.0	100	150	50.0 AA STEP	50	0	0	0	0	0	0	0	0	0	1	0	0			0	0	0	0	0	0	0	0
Sema3e	MKIAA0331 protein	Q6ZQD8_MOUSE	50Step_Domain_p150.0_to_200.0	150	200	50.0 AA STEP	50	0	0	0	0	0	0	0	0	0	1	0	0			0	0	0	0	0	0	0	0
Sema3e	MKIAA0331 protein	Q6ZQD8_MOUSE	50Step_Domain_p200.0_to_250.0	200	250	50.0 AA STEP	50	0	0	0	0	0	0	0	0	0	1	0	0			0	0	0	0	0	0	0	0
Sema3e	MKIAA0331 protein	Q6ZQD8_MOUSE	50Step_Domain_p250.0_to_300.0	250	300	50.0 AA STEP	50	0	0	0	0	0	0	0	0	0	1	0	0			0	0	0	0	0	0	0	0
Sema3e	MKIAA0331 protein	Q6ZQD8_MOUSE	50Step_Domain_p300.0_to_350.0	300	350	50.0 AA STEP	50	0	0	0	0	0	0	0	0	0	1	0	0			0	0	0	0	0	0	0	0
Sema3e	MKIAA0331 protein	Q6ZQD8_MOUSE	50Step_Domain_p350.0_to_400.0	350	400	50.0 AA STEP	50	0	0	0	0	0	0	0	0	0	1	0	0			0	0	0	0	0	0	0	0
Sema3e	MKIAA0331 protein	Q6ZQD8_MOUSE	50Step_Domain_p400.0_to_450.0	400	450	50.0 AA STEP	50	0	0	0	1	1	1	1	1	-0.02	0	0	1	MDLGLLFLR	MDLGLLFLR MDLGLLFLR MDLGLLFLR MDLGLLFLR	0	0	0	2	2	2	1	2
Sema3e	MKIAA0331 protein	Q6ZQD8_MOUSE	50Step_Domain_p450.0_to_500.0	450	500	50.0 AA STEP	50	0	0	0	1	1	1	1	1	-0.02	0	0	1	ITLEVVEEHK	ITLEVVEEHK ITLEVVEEHK ITLEVVEEHK ITLEVVEEHK	0	0	0	1	1	1	1	1
Sema3e	MKIAA0331 protein	Q6ZQD8_MOUSE	50Step_Domain_p500.0_to_550.0	500	550	50.0 AA STEP	50	0	0	0	0	0	0	0	0	0	1	0	0			0	0	0	0	0	0	0	0
Sema3e	MKIAA0331 protein	Q6ZQD8_MOUSE	50Step_Domain_p550.0_to_574.0	550	574	50.0 AA STEP	24	0	0	0	0	0	0	0	0	0	1	0	0			0	0	0	0	0	0	0	0
Septin11	Septin-11	SEP11_MOUSE	50Step_Domain_p0_to_50	0	50	50.0 AA STEP	50	1	0	0	0	0	0	0	0	0	1	0	0	NLSLSGHVGFDSLPDQLVNK		1	0	0	0	0	0	0	0
Septin11	Septin-11	SEP11_MOUSE	50Step_Domain_p50.0_to_100.0	50	100	50.0 AA STEP	50	0	2	0	0	1	0	1	1	-0.02	1	0	1	FESDPATHNEPGVRLK STLMDTLFNTK	STLMDTLFNTK FESDPATHNEPGVR STLMDTLFNTK ARSYELQESNVR STLMDTLFNTK	0	2	0	0	1	0	2	2
Septin11	Septin-11	SEP11_MOUSE	50Step_Domain_p100.0_to_150.0	100	150	50.0 AA STEP	50	0	0	0	0	1	0	0	0	0	1	0	0		DDSYKPIVEYIDAQFEAYLQEELK	0	0	0	0	1	0	0	0
Septin11	Septin-11	SEP11_MOUSE	50Step_Domain_p150.0_to_200.0	150	200	50.0 AA STEP	50	0	0	0	0	1	0	1	1	-0.02	0.099	0	1		SLDLVTMK SLDLVTMK SLDLVTMK	0	0	0	0	1	0	1	1
Septin11	Septin-11	SEP11_MOUSE	50Step_Domain_p200.0_to_250.0	200	250	50.0 AA STEP	50	0	0	0	0	0	0	0	0	0	1	0	0			0	0	0	0	0	0	0	0
Septin11	Septin-11	SEP11_MOUSE	50Step_Domain_p250.0_to_300.0	250	300	50.0 AA STEP	50	0	0	0	0	0	0	0	0	0	1	0	0			0	0	0	0	0	0	0	0
Septin11	Septin-11	SEP11_MOUSE	50Step_Domain_p300.0_to_350.0	300	350	50.0 AA STEP	50	1	1	0	0	0	0	1	1	0	1	0	0	RNEFLGELQK RNEFLGELQK	RNEFLGELQK RNEFLGELQK	1	1	0	0	0	0	1	1
Septin11	Septin-11	SEP11_MOUSE	50Step_Domain_p350.0_to_400.0	350	400	50.0 AA STEP	50	0	0	0	0	0	0	0	1	0	1	0	0		ELEEEVSNFQK	0	0	0	0	0	0	0	1
Septin11	Septin-11	SEP11_MOUSE	50Step_Domain_p400.0_to_431.0	400	431	50.0 AA STEP	31	0	0	0	0	0	0	0	0	0	1	0	0			0	0	0	0	0	0	0	0
Septin9	Septin-9	SEPT9_MOUSE	50Step_Domain_p0_to_50	0	50	50.0 AA STEP	50	0	0	0	0	0	0	0	0	0	1	0	0			0	0	0	0	0	0	0	0
Septin9	Septin-9	SEPT9_MOUSE	50Step_Domain_p50.0_to_100.0	50	100	50.0 AA STEP	50	0	0	0	0	0	0	0	0	0	1	0	0			0	0	0	0	0	0	0	0
Septin9	Septin-9	SEPT9_MOUSE	50Step_Domain_p100.0_to_150.0	100	150	50.0 AA STEP	50	0	0	0	0	0	0	0	0	0	1	0	0			0	0	0	0	0	0	0	0
Septin9	Septin-9	SEPT9_MOUSE	50Step_Domain_p150.0_to_200.0	150	200	50.0 AA STEP	50	0	0	0	0	0	0	0	0	0	1	0	0			0	0	0	0	0	0	0	0
Septin9	Septin-9	SEPT9_MOUSE	50Step_Domain_p200.0_to_250.0	200	250	50.0 AA STEP	50	0	0	0	0	0	0	0	0	0	1	0	0			0	0	0	0	0	0	0	0
Septin9	Septin-9	SEPT9_MOUSE	50Step_Domain_p250.0_to_300.0	250	300	50.0 AA STEP	50	0	0	0	0	0	0	1	1	0	0.0036	0	0		APMEFGYVGIDSILEQMR APMEFGYVGIDSILEQMR	0	0	0	0	0	0	1	2
Septin9	Septin-9	SEPT9_MOUSE	50Step_Domain_p300.0_to_350.0	300	350	50.0 AA STEP	50	0	0	0	0	0	0	1	0	0	0.7416	0	0		STLINTLFK	0	0	0	0	0	0	1	0
Septin9	Septin-9	SEPT9_MOUSE	50Step_Domain_p350.0_to_400.0	350	400	50.0 AA STEP	50	0	0	0	0	0	0	0	0	0	1	0	0			0	0	0	0	0	0	0	0
Septin9	Septin-9	SEPT9_MOUSE	50Step_Domain_p400.0_to_450.0	400	450	50.0 AA STEP	50	0	0	0	0	0	0	0	0	0	1	0	0			0	0	0	0	0	0	0	0
Septin9	Septin-9	SEPT9_MOUSE	50Step_Domain_p450.0_to_500.0	450	500	50.0 AA STEP	50	0	0	0	0	0	0	0	1	0	0.7416	0	0		EFDEDAEDRLVNEK	0	0	0	0	0	0	0	1
Septin9	Septin-9	SEPT9_MOUSE	50Step_Domain_p500.0_to_550.0	500	550	50.0 AA STEP	50	0	0	0	0	0	0	0	0	0	1	0	0			0	0	0	0	0	0	0	0
Septin9	Septin-9	SEPT9_MOUSE	50Step_Domain_p550.0_to_583.0	550	583	50.0 AA STEP	33	0	0	0	0	0	0	0	0	0	1	0	0			0	0	0	0	0	0	0	0
Serpina1b	Serpina1a protein	Q3KQQ4_MOUSE	50Step_Domain_p0_to_50	0	50	50.0 AA STEP	50	0	0	0	0	0	0	0	0	0	1	0	0			0	0	0	0	0	0	0	0
Serpina1b	Serpina1a protein	Q3KQQ4_MOUSE	50Step_Domain_p50.0_to_100.0	50	100	50.0 AA STEP	50	0	0	0	0	0	0	0	0	0	1	0	0			0	0	0	0	0	0	0	0
Serpina1b	Serpina1a protein	Q3KQQ4_MOUSE	50Step_Domain_p100.0_to_150.0	100	150	50.0 AA STEP	50	0	0	0	0	0	0	0	0	0	1	0	0			0	0	0	0	0	0	0	0
Serpina1b	Serpina1a protein	Q3KQQ4_MOUSE	50Step_Domain_p150.0_to_200.0	150	200	50.0 AA STEP	50	4	2	2	3	0	2	0	2	0.04	0.0018	3	1	ELDQDTVFALANYILFK ELDQDTVFALANYILFK ELDQDTVFALANYILFK ELDQDTVFALANYILFK	ELDQDTVFALANYILFK ELDQDTVFALANYILFK	2	1	1	5	0	2	0	1
Serpina1b	Serpina1a protein	Q3KQQ4_MOUSE	50Step_Domain_p200.0_to_250.0	200	250	50.0 AA STEP	50	4	4	4	5	3	5	2	4	0	0.8865	4	4	ELDQDTVFALANYILFK ELDQDTVFALANYILFK WKKPFDPENTEEAEFHVDK ELDQDTVFALANYILFK KPFDPENTEEAEFHVDK ELDQDTVFALANYILFK KPFDPENTEEAEFHVDK WKKPFDPENTEEAEFHVDK	KPFDPENTEEAEFHVDK ELDQDTVFALANYILFK KPFDPENTEEAEFHVDK WKKPFDPENTEEAEFHVDK KPFDPENTEEAEFHVDK ELDQDTVFALANYILFK KPFDPENTEEAEFHVDK WKKPFDPENTEEAEFHVDK	2	2	2	8	2	5	1	3
Serpina1b	Serpina1a protein	Q3KQQ4_MOUSE	50Step_Domain_p250.0_to_300.0	250	300	50.0 AA STEP	50	0	0	0	0	0	0	0	0	0	1	0	0			0	0	0	0	0	0	0	0
Serpina1b	Serpina1a protein	Q3KQQ4_MOUSE	50Step_Domain_p300.0_to_350.0	300	350	50.0 AA STEP	50	4	4	4	2	4	3	6	3	0	1	4	4	LVQIHIPR LVQIHIPR LVQIHIPR LSISGDYNLK LVQIHIPR	LSISGDYNLK LVQIHIPR LSISGDYNLK LVQIHIPR LSISGDYNLK LVQIHIPR LSISGDYNLK LVQIHIPR	2	2	2	3	3	3	3	2
Serpina1b	Serpina1a protein	Q3KQQ4_MOUSE	50Step_Domain_p350.0_to_400.0	350	400	50.0 AA STEP	50	0	0	0	0	0	0	0	0	0	1	0	0			0	0	0	0	0	0	0	0
Serpina1b	Serpina1a protein	Q3KQQ4_MOUSE	50Step_Domain_p400.0_to_413.0	400	413	50.0 AA STEP	13	0	0	0	0	0	0	0	0	0	1	0	0			0	0	0	0	0	0	0	0
Serpina1d	Alpha-1-antitrypsin 1-4	A1AT4_MOUSE	50Step_Domain_p0_to_50	0	50	50.0 AA STEP	50	0	0	0	2	0	0	0	0	0	1	0	0	DQSPASHEIATNLGDFALR		0	0	0	3	0	0	0	0
Serpina1d	Alpha-1-antitrypsin 1-4	A1AT4_MOUSE	50Step_Domain_p50.0_to_100.0	50	100	50.0 AA STEP	50	0	0	0	2	0	0	0	0	0	1	0	0	DQSPASHEIATNLGDFALR		0	0	0	3	0	0	0	0
Serpina1d	Alpha-1-antitrypsin 1-4	A1AT4_MOUSE	50Step_Domain_p100.0_to_150.0	100	150	50.0 AA STEP	50	0	0	0	1	1	0	0	1	0	1	0	0	SFQHLLQTLNRPDSELQLSTGNGLFVNNDLK	SFQHLLQTLNRPDSELQLSTGNGLFVNNDLK SFQHLLQTLNRPDSELQLSTGNGLFVNNDLK	0	0	0	1	1	0	0	1
Serpina1d	Alpha-1-antitrypsin 1-4	A1AT4_MOUSE	50Step_Domain_p150.0_to_200.0	150	200	50.0 AA STEP	50	14	13	15	12	12	11	11	9	0.06	0.0324	14	11	KLDQDTVFALANYILFK KVINDFVEK NHYQAEVFSVNFAESEEAK KLDQDTVFALANYILFK KVINDFVEK NHYQAEVFSVNFAESEEAK NHYQAEVFSVNFAESEEAKK KLDQDTVFALANYILFK KVINDFVEK NHYQAEVFSVNFAESEEAK KLDQDTVFALANYILFK LDQDTVFALANYILFK NHYQAEVFSVNFAESEEAK NHYQAEVFSVNFAESEEAKK	KLDQDTVFALANYILFK KVINDFVEK LDQDTVFALANYILFK NHYQAEVFSVNFAESEEAK VINDFVEK KLDQDTVFALANYILFK LDQDTVFALANYILFK NHYQAEVFSVNFAESEEAK NHYQAEVFSVNFAESEEAKK KLDQDTVFALANYILFK KVINDFVEK LDQDTVFALANYILFK NHYQAEVFSVNFAESEEAK KLDQDTVFALANYILFK KVINDFVEK NHYQAEVFSVNFAESEEAK	13	12	12	17	9	7	12	7
Serpina1d	Alpha-1-antitrypsin 1-4	A1AT4_MOUSE	50Step_Domain_p200.0_to_250.0	200	250	50.0 AA STEP	50	9	7	9	8	6	6	9	4	0.04	0.2808	8	6	KLDQDTVFALANYILFK KLDQDTVFALANYILFK KLDQDTVFALANYILFK KLDQDTVFALANYILFK LDQDTVFALANYILFK	KLDQDTVFALANYILFK LDQDTVFALANYILFK KLDQDTVFALANYILFK LDQDTVFALANYILFK KLDQDTVFALANYILFK LDQDTVFALANYILFK WKQPFDPENTEEAEFHVDESTTVK KLDQDTVFALANYILFK	8	6	7	11	4	4	9	3
Serpina1d	Alpha-1-antitrypsin 1-4	A1AT4_MOUSE	50Step_Domain_p250.0_to_300.0	250	300	50.0 AA STEP	50	3	4	5	2	4	3	3	5	0	1	4	4	MQHLEQTLNK SDAQIHIPR ELISQFLLNR MQHLEQTLNK SDAQIHIPR MQHLEQTLNK RSDAQIHIPR SDAQIHIPR ELISQFLLNR MQHLEQTLNK	ELISQFLLNR MQHLEQTLNK SDAQIHIPR MQHLEQTLNK SDAQIHIPR MQHLEQTLNK RSDAQIHIPR SDAQIHIPR ELISQFLLNR MQHLEQTLNK SDAQIHIPR	3	4	4	3	3	2	3	4
Serpina1d	Alpha-1-antitrypsin 1-4	A1AT4_MOUSE	50Step_Domain_p300.0_to_350.0	300	350	50.0 AA STEP	50	7	7	4	1	6	6	7	6	-0.02	0.9252	5	6	LSISGNYNLK SDAQIHIPR TLMSPLGITR IFNNGADLSGITEENAPLK LSISGNYNLK SDAQIHIPR TLMSPLGITR RSDAQIHIPR SDAQIHIPR TLMSPLGITR TLMSPLGITR	IFNNGADLSGITEENAPLK LSISGNYNLK SDAQIHIPR TLMSPLGITR IFNNGADLSGITEENAPLK SDAQIHIPR TLMSPLGITR IFNNGADLSGITEENAPLK LSISGNYNLK RSDAQIHIPR SDAQIHIPR TLMSPLGITR IFNNGADLSGITEENAPLK LSISGNYNLK SDAQIHIPR TLMSPLGITR	6	6	3	2	4	4	7	5
Serpina1d	Alpha-1-antitrypsin 1-4	A1AT4_MOUSE	50Step_Domain_p350.0_to_400.0	350	400	50.0 AA STEP	50	0	0	1	3	0	3	2	1	-0.02	1	1	2	FDHPFLFIIFEEHTQSPIFVGK FDHPFLFIIFEEHTQSPIFVGK	FDHPFLFIIFEEHTQSPIFVGK FDHPFLFIIFEEHTQSPIFVGK FDHPFLFIIFEEHTQSPIFVGK	0	0	1	4	0	2	2	1
Serpina1d	Alpha-1-antitrypsin 1-4	A1AT4_MOUSE	50Step_Domain_p400.0_to_413.0	400	413	50.0 AA STEP	13	0	0	1	3	0	3	2	1	-0.0769231	1	1	2	FDHPFLFIIFEEHTQSPIFVGK FDHPFLFIIFEEHTQSPIFVGK	FDHPFLFIIFEEHTQSPIFVGK FDHPFLFIIFEEHTQSPIFVGK FDHPFLFIIFEEHTQSPIFVGK	0	0	1	4	0	2	2	1
Serpina1e	Alpha-1-antitrypsin 1-5	A1AT5_MOUSE	50Step_Domain_p0_to_50	0	50	50.0 AA STEP	50	0	0	0	0	0	0	0	0	0	1	0	0			0	0	0	0	0	0	0	0
Serpina1e	Alpha-1-antitrypsin 1-5	A1AT5_MOUSE	50Step_Domain_p50.0_to_100.0	50	100	50.0 AA STEP	50	0	0	0	0	0	0	0	0	0	1	0	0			0	0	0	0	0	0	0	0
Serpina1e	Alpha-1-antitrypsin 1-5	A1AT5_MOUSE	50Step_Domain_p100.0_to_150.0	100	150	50.0 AA STEP	50	0	0	0	0	0	0	0	0	0	1	0	0			0	0	0	0	0	0	0	0
Serpina1e	Alpha-1-antitrypsin 1-5	A1AT5_MOUSE	50Step_Domain_p150.0_to_200.0	150	200	50.0 AA STEP	50	1	1	3	2	0	0	0	0	0.04	0	2	0	KLEQDTVFVLANYILFK KLEQDTVFVLANYILFK KLEQDTVFVLANYILFK LEQDTVFVLANYILFK KLEQDTVFVLANYILFK		2	1	6	3	0	0	0	0
Serpina1e	Alpha-1-antitrypsin 1-5	A1AT5_MOUSE	50Step_Domain_p200.0_to_250.0	200	250	50.0 AA STEP	50	3	2	4	3	0	0	0	0	0.06	0	3	0	KLEQDTVFVLANYILFK WKKPFDPENTK KLEQDTVFVLANYILFK WKKPFDPENTK KLEQDTVFVLANYILFK KPFDPENTK LEQDTVFVLANYILFK KLEQDTVFVLANYILFK KPFDPENTK QAEFHVDESTTVK		4	2	8	5	0	0	0	0
Serpina1e	Alpha-1-antitrypsin 1-5	A1AT5_MOUSE	50Step_Domain_p250.0_to_300.0	250	300	50.0 AA STEP	50	0	0	0	0	0	0	0	0	0	1	0	0			0	0	0	0	0	0	0	0
Serpina1e	Alpha-1-antitrypsin 1-5	A1AT5_MOUSE	50Step_Domain_p300.0_to_350.0	300	350	50.0 AA STEP	50	3	4	2	3	0	0	0	0	0.06	0	3	0	IFNSGADLSGITEENAPLK LAQIHIPR LSISGNYNLETLMSPLGITR IFNSGADLSGITEENAPLK LAQIHIPR LSISGNYNLETLMSPLGITR IFNSGADLSGITEENAPLK LAQIHIPR LSISGNYNLETLMSPLGITR IFNSGADLSGITEENAPLK LAQIHIPR LSISGNYNLETLMSPLGITR		5	3	4	4	0	0	0	0
Serpina1e	Alpha-1-antitrypsin 1-5	A1AT5_MOUSE	50Step_Domain_p350.0_to_400.0	350	400	50.0 AA STEP	50	0	0	0	0	0	0	0	0	0	1	0	0			0	0	0	0	0	0	0	0
Serpina1e	Alpha-1-antitrypsin 1-5	A1AT5_MOUSE	50Step_Domain_p400.0_to_413.0	400	413	50.0 AA STEP	13	0	0	0	0	0	0	0	0	0	1	0	0			0	0	0	0	0	0	0	0
Serpina3k	Serine protease inhibitor A3K	A0A0R4J0I1_MOUSE	50Step_Domain_p0_to_50	0	50	50.0 AA STEP	50	0	0	0	0	0	0	0	0	0	1	0	0			0	0	0	0	0	0	0	0
Serpina3k	Serine protease inhibitor A3K	A0A0R4J0I1_MOUSE	50Step_Domain_p50.0_to_100.0	50	100	50.0 AA STEP	50	1	2	3	1	5	4	4	5	-0.04	0.0198	2	4	NIVFSPLSISAALALVSLGAK NIVFSPLSISAALALVSLGAK NIVFSPLSISAALALVSLGAK TMEEILEGLK TMEEILEGLK	NIVFSPLSISAALALVSLGAK TMEEILEGLK TMEEILEGLK NIVFSPLSISAALALVSLGAK TMEEILEGLK NIVFSPLSISAALALVSLGAK TMEEILEGLK	1	2	4	1	4	2	3	3
Serpina3k	Serine protease inhibitor A3K	A0A0R4J0I1_MOUSE	50Step_Domain_p100.0_to_150.0	100	150	50.0 AA STEP	50	1	1	3	1	3	4	3	3	-0.02	0.414	2	3	DLQILAEFHEK DLQILAEFHEK DLQILAEFHEK TMEEILEGLK TMEEILEGLK	TMEEILEGLK TMEEILEGLK TMEEILEGLK TMEEILEGLK	1	1	5	1	2	2	2	2
Serpina3k	Serine protease inhibitor A3K	A0A0R4J0I1_MOUSE	50Step_Domain_p150.0_to_200.0	150	200	50.0 AA STEP	50	3	2	3	1	1	0	1	0	0.04	0.414	2	0	DLQILAEFHEK TRALYQTEAFTADFQQPTEAK DLQILAEFHEK TRALYQTEAFTADFQQPTEAK DLQILAEFHEK KLISELDDGTLMVLVNYIYFK TRALYQTEAFTADFQQPTEAK	KLISELDDGTLMVLVNYIYFK TRALYQTEAFTADFQQPTEAK	2	2	5	1	1	0	1	0
Serpina3k	Serine protease inhibitor A3K	A0A0R4J0I1_MOUSE	50Step_Domain_p200.0_to_250.0	200	250	50.0 AA STEP	50	1	1	3	0	1	0	1	0	0.02	1	1	0	ISFDPQDTFESEFYLDEK ISFDPQDTFESEFYLDEK ISFDPQDTFESEFYLDEK KLISELDDGTLMVLVNYIYFK	KLISELDDGTLMVLVNYIYFK ISFDPQDTFESEFYLDEK	1	1	4	0	1	0	1	0
Serpina3k	Serine protease inhibitor A3K	A0A0R4J0I1_MOUSE	50Step_Domain_p250.0_to_300.0	250	300	50.0 AA STEP	50	1	5	1	4	4	0	3	3	0.02	1	3	2	MQQVEASLQPETLRK HFRDEELSCSVLELK MQQVEASLQPETLRK HFRDEELSCSVLELK HFRDEELSCSVLELK MQQVEASLQPETLRK	HFRDEELSCSVLELK MQQVEASLQPETLRK MQQVEASLQPETLRK MQQVEASLQPETLRK	1	5	1	3	3	0	2	2
Serpina3k	Serine protease inhibitor A3K	A0A0R4J0I1_MOUSE	50Step_Domain_p300.0_to_350.0	300	350	50.0 AA STEP	50	6	4	3	4	3	4	1	2	0.04	0.414	4	2	EVFTEQADLSGITEAK LEEDVLPEMGIK TLFSSQIEELNLPK EVFTEQADLSGITEAK TLFSSQIEELNLPK EVFTEQADLSGITEAK TLFSSQIEELNLPK EVFTEQADLSGITEAK EVFTEQADLSGITEAKK FSIASDYR	TLFSSQIEELNLPK EVFTEQADLSGITEAK TLFSSQIEELNLPK TLFSSQIEELNLPK TLFSSQIEELNLPK	4	4	4	3	2	2	1	1
Serpina3k	Serine protease inhibitor A3K	A0A0R4J0I1_MOUSE	50Step_Domain_p350.0_to_400.0	350	400	50.0 AA STEP	50	1	1	3	6	1	6	4	5	-0.02	1	3	4	KLSVSQVVHK AVLDVAETGTEAAAATGVIGGIR AVLDVAETGTEAAAATGVIGGIR KLSVSQVVHK LSVSQVVHK AVLDVAETGTEAAAATGVIGGIRK EVFTEQADLSGITEAKK KLSVSQVVHK	AVLDVAETGTEAAAATGVIGGIR AVLDVAETGTEAAAATGVIGGIR AVLDVAETGTEAAAATGVIGGIRK KLSVSQVVHK AVLDVAETGTEAAAATGVIGGIR AVLDVAETGTEAAAATGVIGGIRK KLSVSQVVHK AVLDVAETGTEAAAATGVIGGIRK KLSVSQVVHK LSVSQVVHK	1	1	5	5	1	3	3	3
Serpina3k	Serine protease inhibitor A3K	A0A0R4J0I1_MOUSE	50Step_Domain_p400.0_to_418.0	400	418	50.0 AA STEP	18	0	0	0	0	0	0	0	0	0	1	0	0			0	0	0	0	0	0	0	0
Serpinb6b	NK13	O08804_MOUSE	50Step_Domain_p0_to_50	0	50	50.0 AA STEP	50	0	0	0	0	0	0	0	0	0	1	0	0			0	0	0	0	0	0	0	0
Serpinb6b	NK13	O08804_MOUSE	50Step_Domain_p50.0_to_100.0	50	100	50.0 AA STEP	50	0	0	0	0	0	0	0	0	0	1	0	0			0	0	0	0	0	0	0	0
Serpinb6b	NK13	O08804_MOUSE	50Step_Domain_p100.0_to_150.0	100	150	50.0 AA STEP	50	0	0	0	0	0	0	1	0	0	1	0	0		TFDILASFK	0	0	0	0	0	0	1	0
Serpinb6b	NK13	O08804_MOUSE	50Step_Domain_p150.0_to_200.0	150	200	50.0 AA STEP	50	0	0	0	0	0	0	1	1	0	0.0256	0	0		EDTQEMPFNVTK DVVKPVQMMFQK EDTQEMPFNVTK	0	0	0	0	0	0	1	2
Serpinb6b	NK13	O08804_MOUSE	50Step_Domain_p200.0_to_250.0	200	250	50.0 AA STEP	50	0	0	0	0	0	0	0	1	0	1	0	0		DVVKPVQMMFQK	0	0	0	0	0	0	0	1
Serpinb6b	NK13	O08804_MOUSE	50Step_Domain_p250.0_to_300.0	250	300	50.0 AA STEP	50	0	0	0	0	0	0	0	0	0	1	0	0			0	0	0	0	0	0	0	0
Serpinb6b	NK13	O08804_MOUSE	50Step_Domain_p300.0_to_350.0	300	350	50.0 AA STEP	50	0	0	0	0	0	0	0	0	0	1	0	0			0	0	0	0	0	0	0	0
Serpinb6b	NK13	O08804_MOUSE	50Step_Domain_p350.0_to_377.0	350	377	50.0 AA STEP	27	0	0	0	0	0	0	0	0	0	1	0	0			0	0	0	0	0	0	0	0
Serpinc1	Antithrombin-III	ANT3_MOUSE	50Step_Domain_p0_to_50	0	50	50.0 AA STEP	50	0	0	0	0	0	0	0	0	0	1	0	0			0	0	0	0	0	0	0	0
Serpinc1	Antithrombin-III	ANT3_MOUSE	50Step_Domain_p50.0_to_100.0	50	100	50.0 AA STEP	50	0	1	0	1	2	0	2	0	-0.02	1	0	1	FATNFYQHLADSK FATNFYQHLADSK	FATNFYQHLADSK FATNFYQHLADSK	0	1	0	1	1	0	1	0
Serpinc1	Antithrombin-III	ANT3_MOUSE	50Step_Domain_p100.0_to_150.0	100	150	50.0 AA STEP	50	2	2	2	3	5	5	4	4	-0.04	0	2	4	NDNDNIFLSPLSISTAFAMTK FATNFYQHLADSK NDNDNIFLSPLSISTAFAMTK NDNDNIFLSPLSISTAFAMTK FATNFYQHLADSK NDNDNIFLSPLSISTAFAMTK TSDQIHFFFAK	FATNFYQHLADSK NDNDNIFLSPLSISTAFAMTK NDNDNIFLSPLSISTAFAMTK FATNFYQHLADSK NDNDNIFLSPLSISTAFAMTK NDNDNIFLSPLSISTAFAMTK	2	2	2	4	2	2	2	2
Serpinc1	Antithrombin-III	ANT3_MOUSE	50Step_Domain_p150.0_to_200.0	150	200	50.0 AA STEP	50	1	1	1	1	0	0	0	2	0.02	1	1	0	SSDLVSANR SSDLVSANRLFGDK SSDLVSANRLFGDK SSDLVSANRLFGDK TSDQIHFFFAK	SSDLVSANRLFGDK	1	1	1	2	0	0	0	1
Serpinc1	Antithrombin-III	ANT3_MOUSE	50Step_Domain_p200.0_to_250.0	200	250	50.0 AA STEP	50	0	1	0	0	0	0	0	0	0	1	0	0	DVIPQGAINELTALVLVNTIYFK		0	1	0	0	0	0	0	0
Serpinc1	Antithrombin-III	ANT3_MOUSE	50Step_Domain_p250.0_to_300.0	250	300	50.0 AA STEP	50	2	2	1	1	2	0	2	0	0.02	1	2	1	VAEGTQVLELPFK VAEGTQVLELPFKGDDITMVLILPKPEK DVIPQGAINELTALVLVNTIYFK VAEGTQVLELPFK VAEGTQVLELPFK VAEGTQVLELPFK	VAEGTQVLELPFK VAEGTQVLELPFK	2	2	1	1	1	0	1	0
Serpinc1	Antithrombin-III	ANT3_MOUSE	50Step_Domain_p300.0_to_350.0	300	350	50.0 AA STEP	50	2	1	1	1	2	2	2	2	-0.02	1	1	2	VAEGTQVLELPFK VAEGTQVLELPFKGDDITMVLILPKPEK VAEGTQVLELPFK VAEGTQVLELPFK GDDITMVLILPKPEK VAEGTQVLELPFK	VAEGTQVLELPFK GDDITMVLILPKPEK VAEGTQVLELPFK GDDITMVLILPKPEK	2	1	1	2	1	1	1	1
Serpinc1	Antithrombin-III	ANT3_MOUSE	50Step_Domain_p350.0_to_400.0	350	400	50.0 AA STEP	50	3	3	3	1	0	0	0	0	0.04	0	2	0	EQLQDMGLIDLFSPEK FRTEDGFSLK EQLQDMGLIDLFSPEK FRTEDGFSLK EQLQDMGLIDLFSPEK FRTEDGFSLK EQLQDMGLIDLFSPEK		3	4	3	2	0	0	0	0
Serpinc1	Antithrombin-III	ANT3_MOUSE	50Step_Domain_p400.0_to_450.0	400	450	50.0 AA STEP	50	0	0	1	1	0	0	2	0	0	1	0	0	EVALNTIIFMGR EVALNTIIFMGR	EVALNTIIFMGR	0	0	1	2	0	0	1	0
Serpinc1	Antithrombin-III	ANT3_MOUSE	50Step_Domain_p450.0_to_465.0	450	465	50.0 AA STEP	15	0	0	1	1	0	0	2	0	0	1	0	0	EVALNTIIFMGR EVALNTIIFMGR	EVALNTIIFMGR	0	0	1	2	0	0	1	0
Serpinh1	Serpin H1	SERPH_MOUSE	50Step_Domain_p0_to_50	0	50	50.0 AA STEP	50	2	2	0	1	3	0	0	1	0	1	1	1	STGLAFSLYQAMAK STGLAFSLYQAMAK STGLAFSLYQAMAK	KPLEAAAPGTAEK STGLAFSLYQAMAK KPLEAAAPGTAEK	2	1	0	1	3	0	0	1
Serpinh1	Serpin H1	SERPH_MOUSE	50Step_Domain_p50.0_to_100.0	50	100	50.0 AA STEP	50	2	6	0	1	2	1	2	1	0	1	2	2	STGLAFSLYQAMAK DQAVENILLSPLVVASSLGLVSLGGK STGLAFSLYQAMAK STGLAFSLYQAMAK	STGLAFSLYQAMAK DQAVENILLSPLVVASSLGLVSLGGK DQAVENILLSPLVVASSLGLVSLGGK DQAVENILLSPLVVASSLGLVSLGGK	2	4	0	1	2	1	2	1
Serpinh1	Serpin H1	SERPH_MOUSE	50Step_Domain_p100.0_to_150.0	100	150	50.0 AA STEP	50	1	5	3	2	1	1	0	2	0.04	0.45	3	1	LYGPSSVSFADDFVR LRDEEVHTGLGELLR LYGPSSVSFADDFVR LRDEEVHTGLGELLR LYGPSSVSFADDFVR LRDEEVHTGLGELLR LYGPSSVSFADDFVR	LYGPSSVSFADDFVR LRDEEVHTGLGELLR LRDEEVHTGLGELLR LYGPSSVSFADDFVR	1	3	2	2	1	1	0	3
Serpinh1	Serpin H1	SERPH_MOUSE	50Step_Domain_p150.0_to_200.0	150	200	50.0 AA STEP	50	2	0	2	1	1	2	0	1	0	1	1	1	DVERTDGALLVNAMFFKPHWDEK RSALQSINEWASQTTDGKLPEVTK TDGALLVNAMFFKPHWDEK DVERTDGALLVNAMFFKPHWDEK	RSALQSINEWASQTTDGKLPEVTK DVERTDGALLVNAMFFKPHWDEK TDGALLVNAMFFKPHWDEK TDGALLVNAMFFKPHWDEK	2	0	1	1	1	2	0	1
Serpinh1	Serpin H1	SERPH_MOUSE	50Step_Domain_p200.0_to_250.0	200	250	50.0 AA STEP	50	2	0	3	4	1	4	2	2	0	1	2	2	DVERTDGALLVNAMFFKPHWDEK SYTVGVTMMHR TDGALLVNAMFFKPHWDEK TGLYNYYDDEK DVERTDGALLVNAMFFKPHWDEK SYTVGVTMMHR TGLYNYYDDEK	TGLYNYYDDEK DVERTDGALLVNAMFFKPHWDEK SYTVGVTMMHR TDGALLVNAMFFKPHWDEK TGLYNYYDDEK SYTVGVTMMHR TGLYNYYDDEK SYTVGVTMMHR TDGALLVNAMFFKPHWDEK TGLYNYYDDEK	2	0	2	4	1	4	2	3
Serpinh1	Serpin H1	SERPH_MOUSE	50Step_Domain_p250.0_to_300.0	250	300	50.0 AA STEP	50	4	3	2	3	4	5	8	6	-0.06	0.0243	3	6	AVAISLPK KAVAISLPK LSSLIILMPHHVEPLER AVAISLPK KAVAISLPK AVAISLPK AVAISLPK LQMVEMPLAHK LSSLIILMPHHVEPLER	AVAISLPK KAVAISLPK LQMVEMPLAHK LSSLIILMPHHVEPLER AVAISLPK KAVAISLPK LQMVEMPLAHK LSSLIILMPHHVEPLER AVAISLPK KAVAISLPK LQMVEMPLAHK LSSLIILMPHHVEPLER AVAISLPK KAVAISLPK LQMVEMPLAHK LSSLIILMPHHVEPLER LSSLIILMPHHVEPLERLEK	4	2	1	3	4	6	9	8
Serpinh1	Serpin H1	SERPH_MOUSE	50Step_Domain_p300.0_to_350.0	300	350	50.0 AA STEP	50	5	3	6	4	5	4	4	4	0	1	4	4	AVAISLPK GVVEVTHDLQK HLAGLGLTEAIDK KAVAISLPK AVAISLPK KAVAISLPK AVAISLPK GVVEVTHDLQK HLAGLGLTEAIDK AVAISLPK GVVEVTHDLQK HLAGLGLTEAIDK	AVAISLPK GVVEVTHDLQK HLAGLGLTEAIDK KAVAISLPK AVAISLPK HLAGLGLTEAIDK KAVAISLPK AVAISLPK HLAGLGLTEAIDK KAVAISLPK AVAISLPK GVVEVTHDLQK HLAGLGLTEAIDK KAVAISLPK	5	2	4	4	5	4	4	5
Serpinh1	Serpin H1	SERPH_MOUSE	50Step_Domain_p350.0_to_400.0	350	400	50.0 AA STEP	50	1	0	2	0	1	2	1	0	0	1	1	1	DNQSGSLLFIGR LFYADHPFIFLVR	LFYADHPFIFLVR DNQSGSLLFIGR LFYADHPFIFLVR LFYADHPFIFLVR	1	0	1	0	1	2	1	0
Serpinh1	Serpin H1	SERPH_MOUSE	50Step_Domain_p400.0_to_417.0	400	417	50.0 AA STEP	17	1	0	0	0	0	1	0	0	0	1	0	0	DNQSGSLLFIGR	DNQSGSLLFIGR	1	0	0	0	0	1	0	0
Sf3b1	Splicing factor 3B subunit 1	SF3B1_MOUSE	50Step_Domain_p0_to_50	0	50	50.0 AA STEP	50	0	0	0	0	0	0	0	0	0	1	0	0			0	0	0	0	0	0	0	0
Sf3b1	Splicing factor 3B subunit 1	SF3B1_MOUSE	50Step_Domain_p50.0_to_100.0	50	100	50.0 AA STEP	50	0	0	0	0	0	0	0	0	0	1	0	0			0	0	0	0	0	0	0	0
Sf3b1	Splicing factor 3B subunit 1	SF3B1_MOUSE	50Step_Domain_p100.0_to_150.0	100	150	50.0 AA STEP	50	0	0	0	0	0	0	0	0	0	1	0	0			0	0	0	0	0	0	0	0
Sf3b1	Splicing factor 3B subunit 1	SF3B1_MOUSE	50Step_Domain_p150.0_to_200.0	150	200	50.0 AA STEP	50	0	0	0	0	0	0	0	0	0	1	0	0			0	0	0	0	0	0	0	0
Sf3b1	Splicing factor 3B subunit 1	SF3B1_MOUSE	50Step_Domain_p200.0_to_250.0	200	250	50.0 AA STEP	50	0	0	0	0	0	0	0	0	0	1	0	0			0	0	0	0	0	0	0	0
Sf3b1	Splicing factor 3B subunit 1	SF3B1_MOUSE	50Step_Domain_p250.0_to_300.0	250	300	50.0 AA STEP	50	0	0	0	0	0	0	0	0	0	1	0	0			0	0	0	0	0	0	0	0
Sf3b1	Splicing factor 3B subunit 1	SF3B1_MOUSE	50Step_Domain_p300.0_to_350.0	300	350	50.0 AA STEP	50	0	0	0	0	0	0	0	0	0	1	0	0			0	0	0	0	0	0	0	0
Sf3b1	Splicing factor 3B subunit 1	SF3B1_MOUSE	50Step_Domain_p350.0_to_400.0	350	400	50.0 AA STEP	50	0	0	0	0	0	0	0	0	0	1	0	0			0	0	0	0	0	0	0	0
Sf3b1	Splicing factor 3B subunit 1	SF3B1_MOUSE	50Step_Domain_p400.0_to_450.0	400	450	50.0 AA STEP	50	0	0	0	0	0	0	0	0	0	1	0	0			0	0	0	0	0	0	0	0
Sf3b1	Splicing factor 3B subunit 1	SF3B1_MOUSE	50Step_Domain_p450.0_to_500.0	450	500	50.0 AA STEP	50	0	0	0	0	1	0	0	1	0	0.0027	0	0		LLVDVDESTLSPEEQK LLVDVDESTLSPEEQK	0	0	0	0	1	0	0	1
Sf3b1	Splicing factor 3B subunit 1	SF3B1_MOUSE	50Step_Domain_p500.0_to_550.0	500	550	50.0 AA STEP	50	0	0	0	0	0	0	0	0	0	1	0	0			0	0	0	0	0	0	0	0
Sf3b1	Splicing factor 3B subunit 1	SF3B1_MOUSE	50Step_Domain_p550.0_to_600.0	550	600	50.0 AA STEP	50	0	0	0	0	0	0	0	0	0	1	0	0			0	0	0	0	0	0	0	0
Sf3b1	Splicing factor 3B subunit 1	SF3B1_MOUSE	50Step_Domain_p600.0_to_650.0	600	650	50.0 AA STEP	50	0	0	0	0	1	0	0	0	0	1	0	0		AFAVVASALGIPSLLPFLK	0	0	0	0	2	0	0	0
Sf3b1	Splicing factor 3B subunit 1	SF3B1_MOUSE	50Step_Domain_p650.0_to_700.0	650	700	50.0 AA STEP	50	0	0	0	0	0	0	0	0	0	1	0	0			0	0	0	0	0	0	0	0
Sf3b1	Splicing factor 3B subunit 1	SF3B1_MOUSE	50Step_Domain_p700.0_to_750.0	700	750	50.0 AA STEP	50	0	0	0	0	0	0	0	0	0	1	0	0			0	0	0	0	0	0	0	0
Sf3b1	Splicing factor 3B subunit 1	SF3B1_MOUSE	50Step_Domain_p750.0_to_800.0	750	800	50.0 AA STEP	50	0	0	0	0	0	0	0	0	0	1	0	0			0	0	0	0	0	0	0	0
Sf3b1	Splicing factor 3B subunit 1	SF3B1_MOUSE	50Step_Domain_p800.0_to_850.0	800	850	50.0 AA STEP	50	0	0	0	0	0	1	0	0	0	1	0	0		TEILPPFFK	0	0	0	0	0	1	0	0
Sf3b1	Splicing factor 3B subunit 1	SF3B1_MOUSE	50Step_Domain_p850.0_to_900.0	850	900	50.0 AA STEP	50	0	0	0	0	0	0	0	0	0	1	0	0			0	0	0	0	0	0	0	0
Sf3b1	Splicing factor 3B subunit 1	SF3B1_MOUSE	50Step_Domain_p900.0_to_950.0	900	950	50.0 AA STEP	50	0	0	0	0	0	0	0	0	0	1	0	0			0	0	0	0	0	0	0	0
Sf3b1	Splicing factor 3B subunit 1	SF3B1_MOUSE	50Step_Domain_p950.0_to_1000.0	950	1000	50.0 AA STEP	50	0	0	0	0	0	0	0	0	0	1	0	0			0	0	0	0	0	0	0	0
Sf3b1	Splicing factor 3B subunit 1	SF3B1_MOUSE	50Step_Domain_p1000.0_to_1050.0	1000	1050	50.0 AA STEP	50	0	0	0	0	0	0	0	0	0	1	0	0			0	0	0	0	0	0	0	0
Sf3b1	Splicing factor 3B subunit 1	SF3B1_MOUSE	50Step_Domain_p1050.0_to_1100.0	1050	1100	50.0 AA STEP	50	0	0	0	0	0	1	2	1	-0.02	0	0	1		AIGPHDVLATLLNNLK AIGPHDVLATLLNNLK ATVNTFGYIAK ICFELLELLK AIGPHDVLATLLNNLK	0	0	0	0	0	1	3	1
Sf3b1	Splicing factor 3B subunit 1	SF3B1_MOUSE	50Step_Domain_p1100.0_to_1150.0	1100	1150	50.0 AA STEP	50	0	0	0	0	0	1	1	1	-0.02	0	0	1		AIGPHDVLATLLNNLK AIGPHDVLATLLNNLK AIGPHDVLATLLNNLK	0	0	0	0	0	1	1	1
Sf3b1	Splicing factor 3B subunit 1	SF3B1_MOUSE	50Step_Domain_p1150.0_to_1200.0	1150	1200	50.0 AA STEP	50	0	0	0	0	0	0	0	0	0	1	0	0			0	0	0	0	0	0	0	0
Sf3b1	Splicing factor 3B subunit 1	SF3B1_MOUSE	50Step_Domain_p1200.0_to_1250.0	1200	1250	50.0 AA STEP	50	0	0	0	0	0	0	0	0	0	1	0	0			0	0	0	0	0	0	0	0
Sf3b1	Splicing factor 3B subunit 1	SF3B1_MOUSE	50Step_Domain_p1250.0_to_1300.0	1250	1300	50.0 AA STEP	50	0	0	0	0	0	0	0	0	0	1	0	0			0	0	0	0	0	0	0	0
Sf3b1	Splicing factor 3B subunit 1	SF3B1_MOUSE	50Step_Domain_p1300.0_to_1304.0	1300	1304	50.0 AA STEP	4	0	0	0	0	0	0	0	0	0	1	0	0			0	0	0	0	0	0	0	0
Slc25a1	Tricarboxylate transport protein; mitochondrial	TXTP_MOUSE	50Step_Domain_p0_to_50	0	50	50.0 AA STEP	50	0	0	0	0	0	0	0	0	0	1	0	0			0	0	0	0	0	0	0	0
Slc25a1	Tricarboxylate transport protein; mitochondrial	TXTP_MOUSE	50Step_Domain_p50.0_to_100.0	50	100	50.0 AA STEP	50	0	0	0	0	0	0	1	0	0	1	0	0		GLSSLLYGSIPK	0	0	0	0	0	0	1	0
Slc25a1	Tricarboxylate transport protein; mitochondrial	TXTP_MOUSE	50Step_Domain_p100.0_to_150.0	100	150	50.0 AA STEP	50	0	0	0	0	1	0	0	0	0	1	0	0		FIHDQTSSNPK	0	0	0	0	1	0	0	0
Slc25a1	Tricarboxylate transport protein; mitochondrial	TXTP_MOUSE	50Step_Domain_p150.0_to_200.0	150	200	50.0 AA STEP	50	0	0	0	0	1	0	1	0	0	0.0413	0	0		FIHDQTSSNPK GTYQGLTATVLK GTYQGLTATVLK	0	0	0	0	2	0	1	0
Slc25a1	Tricarboxylate transport protein; mitochondrial	TXTP_MOUSE	50Step_Domain_p200.0_to_250.0	200	250	50.0 AA STEP	50	0	0	0	0	0	0	0	0	0	1	0	0			0	0	0	0	0	0	0	0
Slc25a1	Tricarboxylate transport protein; mitochondrial	TXTP_MOUSE	50Step_Domain_p250.0_to_300.0	250	300	50.0 AA STEP	50	0	0	0	0	0	0	0	0	0	1	0	0			0	0	0	0	0	0	0	0
Slc25a1	Tricarboxylate transport protein; mitochondrial	TXTP_MOUSE	50Step_Domain_p300.0_to_311.0	300	311	50.0 AA STEP	11	0	0	0	0	0	0	0	0	0	1	0	0			0	0	0	0	0	0	0	0
Slc25a4	ADP/ATP translocase 1	ADT1_MOUSE	50Step_Domain_p0_to_50	0	50	50.0 AA STEP	50	2	0	1	0	3	2	3	1	-0.02	0.0138	1	2	LLLQVQHASK TAVAPIER LLLQVQHASK	DFLAGGIAAAVSK LLLQVQHASK TAVAPIER LLLQVQHASK TAVAPIER LLLQVQHASK TAVAPIER LLLQVQHASK TAVAPIER	3	0	1	0	3	2	2	2
Slc25a4	ADP/ATP translocase 1	ADT1_MOUSE	50Step_Domain_p50.0_to_100.0	50	100	50.0 AA STEP	50	1	2	2	2	2	2	2	3	0	1	2	2	GNLANVIR GNLANVIR EQGFLSFWR YFPTQALNFAFK EQGFLSFWR YFPTQALNFAFK	GNLANVIR YFPTQALNFAFK QIFLGGVDR YFPTQALNFAFK YFPTQALNFAFK EQGFLSFWR GNLANVIR QIFLGGVDR YFPTQALNFAFK	1	1	2	2	2	2	1	4
Slc25a4	ADP/ATP translocase 1	ADT1_MOUSE	50Step_Domain_p100.0_to_150.0	100	150	50.0 AA STEP	50	0	0	0	1	0	2	0	1	-0.02	1	0	1	TRLAADVGK	QIFLGGVDR TRLAADVGK QIFLGGVDR	0	0	0	1	0	2	0	1
Slc25a4	ADP/ATP translocase 1	ADT1_MOUSE	50Step_Domain_p150.0_to_200.0	150	200	50.0 AA STEP	50	0	0	0	0	0	0	0	0	0	1	0	0			0	0	0	0	0	0	0	0
Slc25a4	ADP/ATP translocase 1	ADT1_MOUSE	50Step_Domain_p200.0_to_250.0	200	250	50.0 AA STEP	50	1	2	0	0	0	0	0	0	0.02	0.6546	1	0	GADIMYTGTLDCWRK GADIMYTGTLDCWRK		1	1	0	0	0	0	0	0
Slc25a4	ADP/ATP translocase 1	ADT1_MOUSE	50Step_Domain_p250.0_to_298.0	250	298	50.0 AA STEP	48	2	2	1	1	0	0	0	1	0.0416667	0.057	2	0	GADIMYTGTLDCWRK GAWSNVLR GADIMYTGTLDCWRK DEGANAFFK GAWSNVLR	GAWSNVLR	2	1	1	1	0	0	0	1
Slc25a5	ADP/ATP translocase 2	ADT2_MOUSE	50Step_Domain_p0_to_50	0	50	50.0 AA STEP	50	0	0	0	0	0	0	0	0	0	1	0	0			0	0	0	0	0	0	0	0
Slc25a5	ADP/ATP translocase 2	ADT2_MOUSE	50Step_Domain_p50.0_to_100.0	50	100	50.0 AA STEP	50	0	0	0	1	0	0	0	0	0	1	0	0	QIFLGGVDK		0	0	0	1	0	0	0	0
Slc25a5	ADP/ATP translocase 2	ADT2_MOUSE	50Step_Domain_p100.0_to_150.0	100	150	50.0 AA STEP	50	0	1	0	1	0	0	0	0	0	0.2814	0	0	AGAEREFK QIFLGGVDK		0	1	0	1	0	0	0	0
Slc25a5	ADP/ATP translocase 2	ADT2_MOUSE	50Step_Domain_p150.0_to_200.0	150	200	50.0 AA STEP	50	0	1	0	1	0	0	0	0	0	0.2814	0	0	AAYFGIYDTAK AGAEREFK AAYFGIYDTAK		0	2	0	1	0	0	0	0
Slc25a5	ADP/ATP translocase 2	ADT2_MOUSE	50Step_Domain_p200.0_to_250.0	200	250	50.0 AA STEP	50	0	1	0	0	0	0	0	0	0	1	0	0	GTDIMYTGTLDCWRK		0	1	0	0	0	0	0	0
Slc25a5	ADP/ATP translocase 2	ADT2_MOUSE	50Step_Domain_p250.0_to_298.0	250	298	50.0 AA STEP	48	0	1	0	0	0	0	0	0	0	1	0	0	GTDIMYTGTLDCWRK		0	1	0	0	0	0	0	0
Slc4a1	Band 3 anion transport protein	B3AT_MOUSE	50Step_Domain_p0_to_50	0	50	50.0 AA STEP	50	0	0	0	0	0	0	0	0	0	1	0	0			0	0	0	0	0	0	0	0
Slc4a1	Band 3 anion transport protein	B3AT_MOUSE	50Step_Domain_p50.0_to_100.0	50	100	50.0 AA STEP	50	0	0	0	0	0	0	0	0	0	1	0	0			0	0	0	0	0	0	0	0
Slc4a1	Band 3 anion transport protein	B3AT_MOUSE	50Step_Domain_p100.0_to_150.0	100	150	50.0 AA STEP	50	0	0	0	0	0	0	0	0	0	1	0	0			0	0	0	0	0	0	0	0
Slc4a1	Band 3 anion transport protein	B3AT_MOUSE	50Step_Domain_p150.0_to_200.0	150	200	50.0 AA STEP	50	1	0	0	0	0	0	0	0	0	0.2508	0	0	RSHAEDLGNLEGVKPAVLTR		1	0	0	0	0	0	0	0
Slc4a1	Band 3 anion transport protein	B3AT_MOUSE	50Step_Domain_p200.0_to_250.0	200	250	50.0 AA STEP	50	0	0	0	0	0	0	0	0	0	1	0	0			0	0	0	0	0	0	0	0
Slc4a1	Band 3 anion transport protein	B3AT_MOUSE	50Step_Domain_p250.0_to_300.0	250	300	50.0 AA STEP	50	0	0	0	0	0	0	0	0	0	1	0	0			0	0	0	0	0	0	0	0
Slc4a1	Band 3 anion transport protein	B3AT_MOUSE	50Step_Domain_p300.0_to_350.0	300	350	50.0 AA STEP	50	1	0	0	0	0	0	0	0	0	0.2508	0	0	ALLNLVPVQK		1	0	0	0	0	0	0	0
Slc4a1	Band 3 anion transport protein	B3AT_MOUSE	50Step_Domain_p350.0_to_400.0	350	400	50.0 AA STEP	50	1	0	0	0	0	0	0	0	0	0.2508	0	0	ALLNLVPVQK		1	0	0	0	0	0	0	0
Slc4a1	Band 3 anion transport protein	B3AT_MOUSE	50Step_Domain_p400.0_to_450.0	400	450	50.0 AA STEP	50	0	0	0	0	0	0	0	0	0	1	0	0			0	0	0	0	0	0	0	0
Slc4a1	Band 3 anion transport protein	B3AT_MOUSE	50Step_Domain_p450.0_to_500.0	450	500	50.0 AA STEP	50	0	0	0	0	0	0	0	0	0	1	0	0			0	0	0	0	0	0	0	0
Slc4a1	Band 3 anion transport protein	B3AT_MOUSE	50Step_Domain_p500.0_to_550.0	500	550	50.0 AA STEP	50	0	0	0	0	0	0	0	0	0	1	0	0			0	0	0	0	0	0	0	0
Slc4a1	Band 3 anion transport protein	B3AT_MOUSE	50Step_Domain_p550.0_to_600.0	550	600	50.0 AA STEP	50	0	0	0	0	0	0	0	0	0	1	0	0			0	0	0	0	0	0	0	0
Slc4a1	Band 3 anion transport protein	B3AT_MOUSE	50Step_Domain_p600.0_to_650.0	600	650	50.0 AA STEP	50	0	0	0	0	0	0	0	0	0	1	0	0			0	0	0	0	0	0	0	0
Slc4a1	Band 3 anion transport protein	B3AT_MOUSE	50Step_Domain_p650.0_to_700.0	650	700	50.0 AA STEP	50	0	0	0	0	0	0	0	0	0	1	0	0			0	0	0	0	0	0	0	0
Slc4a1	Band 3 anion transport protein	B3AT_MOUSE	50Step_Domain_p700.0_to_750.0	700	750	50.0 AA STEP	50	0	0	0	0	0	0	0	0	0	1	0	0			0	0	0	0	0	0	0	0
Slc4a1	Band 3 anion transport protein	B3AT_MOUSE	50Step_Domain_p750.0_to_800.0	750	800	50.0 AA STEP	50	0	0	0	0	0	0	0	0	0	1	0	0			0	0	0	0	0	0	0	0
Slc4a1	Band 3 anion transport protein	B3AT_MOUSE	50Step_Domain_p800.0_to_850.0	800	850	50.0 AA STEP	50	0	0	0	0	0	0	0	0	0	1	0	0			0	0	0	0	0	0	0	0
Slc4a1	Band 3 anion transport protein	B3AT_MOUSE	50Step_Domain_p850.0_to_900.0	850	900	50.0 AA STEP	50	0	0	0	0	0	0	0	0	0	1	0	0			0	0	0	0	0	0	0	0
Slc4a1	Band 3 anion transport protein	B3AT_MOUSE	50Step_Domain_p900.0_to_929.0	900	929	50.0 AA STEP	29	0	0	0	0	0	0	0	0	0	1	0	0			0	0	0	0	0	0	0	0
Smarca2	Probable global transcription activator SNF2L2	SMCA2_MOUSE	50Step_Domain_p0_to_50	0	50	50.0 AA STEP	50	0	0	0	0	0	0	0	0	0	1	0	0			0	0	0	0	0	0	0	0
Smarca2	Probable global transcription activator SNF2L2	SMCA2_MOUSE	50Step_Domain_p50.0_to_100.0	50	100	50.0 AA STEP	50	0	0	0	0	0	0	0	0	0	1	0	0			0	0	0	0	0	0	0	0
Smarca2	Probable global transcription activator SNF2L2	SMCA2_MOUSE	50Step_Domain_p100.0_to_150.0	100	150	50.0 AA STEP	50	0	0	0	0	0	0	0	0	0	1	0	0			0	0	0	0	0	0	0	0
Smarca2	Probable global transcription activator SNF2L2	SMCA2_MOUSE	50Step_Domain_p150.0_to_200.0	150	200	50.0 AA STEP	50	0	0	0	0	0	0	0	0	0	1	0	0			0	0	0	0	0	0	0	0
Smarca2	Probable global transcription activator SNF2L2	SMCA2_MOUSE	50Step_Domain_p200.0_to_250.0	200	250	50.0 AA STEP	50	0	0	0	0	0	0	0	0	0	1	0	0			0	0	0	0	0	0	0	0
Smarca2	Probable global transcription activator SNF2L2	SMCA2_MOUSE	50Step_Domain_p250.0_to_300.0	250	300	50.0 AA STEP	50	0	0	0	0	0	0	0	0	0	1	0	0			0	0	0	0	0	0	0	0
Smarca2	Probable global transcription activator SNF2L2	SMCA2_MOUSE	50Step_Domain_p300.0_to_350.0	300	350	50.0 AA STEP	50	0	0	0	0	0	0	0	0	0	1	0	0			0	0	0	0	0	0	0	0
Smarca2	Probable global transcription activator SNF2L2	SMCA2_MOUSE	50Step_Domain_p350.0_to_400.0	350	400	50.0 AA STEP	50	0	0	0	0	0	0	0	0	0	1	0	0			0	0	0	0	0	0	0	0
Smarca2	Probable global transcription activator SNF2L2	SMCA2_MOUSE	50Step_Domain_p400.0_to_450.0	400	450	50.0 AA STEP	50	0	0	0	0	0	0	0	0	0	1	0	0			0	0	0	0	0	0	0	0
Smarca2	Probable global transcription activator SNF2L2	SMCA2_MOUSE	50Step_Domain_p450.0_to_500.0	450	500	50.0 AA STEP	50	0	0	0	0	0	0	0	0	0	1	0	0			0	0	0	0	0	0	0	0
Smarca2	Probable global transcription activator SNF2L2	SMCA2_MOUSE	50Step_Domain_p500.0_to_550.0	500	550	50.0 AA STEP	50	0	0	0	0	0	0	0	0	0	1	0	0			0	0	0	0	0	0	0	0
Smarca2	Probable global transcription activator SNF2L2	SMCA2_MOUSE	50Step_Domain_p550.0_to_600.0	550	600	50.0 AA STEP	50	0	0	0	0	0	0	0	0	0	1	0	0			0	0	0	0	0	0	0	0
Smarca2	Probable global transcription activator SNF2L2	SMCA2_MOUSE	50Step_Domain_p600.0_to_650.0	600	650	50.0 AA STEP	50	0	0	0	0	0	1	0	0	0	0.0032	0	0		VLFGPEAPK	0	0	0	0	0	1	0	0
Smarca2	Probable global transcription activator SNF2L2	SMCA2_MOUSE	50Step_Domain_p650.0_to_700.0	650	700	50.0 AA STEP	50	0	0	0	0	0	0	0	0	0	1	0	0			0	0	0	0	0	0	0	0
Smarca2	Probable global transcription activator SNF2L2	SMCA2_MOUSE	50Step_Domain_p700.0_to_750.0	700	750	50.0 AA STEP	50	0	0	0	0	0	0	0	0	0	1	0	0			0	0	0	0	0	0	0	0
Smarca2	Probable global transcription activator SNF2L2	SMCA2_MOUSE	50Step_Domain_p750.0_to_800.0	750	800	50.0 AA STEP	50	0	0	0	0	0	1	0	0	0	0.0032	0	0		TIQTIALITYLMEHK	0	0	0	0	0	1	0	0
Smarca2	Probable global transcription activator SNF2L2	SMCA2_MOUSE	50Step_Domain_p800.0_to_850.0	800	850	50.0 AA STEP	50	0	0	0	0	0	0	0	0	0	1	0	0			0	0	0	0	0	0	0	0
Smarca2	Probable global transcription activator SNF2L2	SMCA2_MOUSE	50Step_Domain_p850.0_to_900.0	850	900	50.0 AA STEP	50	0	0	0	0	0	0	0	0	0	1	0	0			0	0	0	0	0	0	0	0
Smarca2	Probable global transcription activator SNF2L2	SMCA2_MOUSE	50Step_Domain_p900.0_to_950.0	900	950	50.0 AA STEP	50	0	0	0	0	0	0	0	0	0	1	0	0			0	0	0	0	0	0	0	0
Smarca2	Probable global transcription activator SNF2L2	SMCA2_MOUSE	50Step_Domain_p950.0_to_1000.0	950	1000	50.0 AA STEP	50	0	0	0	0	0	0	0	0	0	1	0	0			0	0	0	0	0	0	0	0
Smarca2	Probable global transcription activator SNF2L2	SMCA2_MOUSE	50Step_Domain_p1000.0_to_1050.0	1000	1050	50.0 AA STEP	50	0	0	0	0	0	0	0	0	0	1	0	0			0	0	0	0	0	0	0	0
Smarca2	Probable global transcription activator SNF2L2	SMCA2_MOUSE	50Step_Domain_p1050.0_to_1100.0	1050	1100	50.0 AA STEP	50	0	0	0	0	0	0	0	0	0	1	0	0			0	0	0	0	0	0	0	0
Smarca2	Probable global transcription activator SNF2L2	SMCA2_MOUSE	50Step_Domain_p1100.0_to_1150.0	1100	1150	50.0 AA STEP	50	0	0	0	0	0	0	0	0	0	1	0	0			0	0	0	0	0	0	0	0
Smarca2	Probable global transcription activator SNF2L2	SMCA2_MOUSE	50Step_Domain_p1150.0_to_1200.0	1150	1200	50.0 AA STEP	50	0	0	0	0	0	0	0	0	0	1	0	0			0	0	0	0	0	0	0	0
Smarca2	Probable global transcription activator SNF2L2	SMCA2_MOUSE	50Step_Domain_p1200.0_to_1250.0	1200	1250	50.0 AA STEP	50	0	0	0	0	0	0	0	0	0	1	0	0			0	0	0	0	0	0	0	0
Smarca2	Probable global transcription activator SNF2L2	SMCA2_MOUSE	50Step_Domain_p1250.0_to_1300.0	1250	1300	50.0 AA STEP	50	0	0	0	0	0	0	0	0	0	1	0	0			0	0	0	0	0	0	0	0
Smarca2	Probable global transcription activator SNF2L2	SMCA2_MOUSE	50Step_Domain_p1300.0_to_1350.0	1300	1350	50.0 AA STEP	50	0	0	0	0	0	0	0	0	0	1	0	0			0	0	0	0	0	0	0	0
Smarca2	Probable global transcription activator SNF2L2	SMCA2_MOUSE	50Step_Domain_p1350.0_to_1400.0	1350	1400	50.0 AA STEP	50	0	0	0	0	0	0	0	0	0	1	0	0			0	0	0	0	0	0	0	0
Smarca2	Probable global transcription activator SNF2L2	SMCA2_MOUSE	50Step_Domain_p1400.0_to_1450.0	1400	1450	50.0 AA STEP	50	0	0	0	0	0	0	0	0	0	1	0	0			0	0	0	0	0	0	0	0
Smarca2	Probable global transcription activator SNF2L2	SMCA2_MOUSE	50Step_Domain_p1450.0_to_1500.0	1450	1500	50.0 AA STEP	50	0	0	0	0	0	0	0	0	0	1	0	0			0	0	0	0	0	0	0	0
Smarca2	Probable global transcription activator SNF2L2	SMCA2_MOUSE	50Step_Domain_p1500.0_to_1550.0	1500	1550	50.0 AA STEP	50	0	0	0	0	0	0	0	0	0	1	0	0			0	0	0	0	0	0	0	0
Smarca2	Probable global transcription activator SNF2L2	SMCA2_MOUSE	50Step_Domain_p1550.0_to_1577.0	1550	1577	50.0 AA STEP	27	0	0	0	0	0	0	0	0	0	1	0	0			0	0	0	0	0	0	0	0
Smarca5	SWI/SNF-related matrix-associated actin-dependent regulator of chromatin subfamily A member 5	SMCA5_MOUSE	50Step_Domain_p0_to_50	0	50	50.0 AA STEP	50	0	0	0	0	0	0	0	0	0	1	0	0			0	0	0	0	0	0	0	0
Smarca5	SWI/SNF-related matrix-associated actin-dependent regulator of chromatin subfamily A member 5	SMCA5_MOUSE	50Step_Domain_p50.0_to_100.0	50	100	50.0 AA STEP	50	0	0	0	0	0	1	0	0	0	1	0	0		QTELFAHFIQPAAQK	0	0	0	0	0	1	0	0
Smarca5	SWI/SNF-related matrix-associated actin-dependent regulator of chromatin subfamily A member 5	SMCA5_MOUSE	50Step_Domain_p100.0_to_150.0	100	150	50.0 AA STEP	50	0	0	0	0	0	1	0	0	0	1	0	0		QTELFAHFIQPAAQK	0	0	0	0	0	1	0	0
Smarca5	SWI/SNF-related matrix-associated actin-dependent regulator of chromatin subfamily A member 5	SMCA5_MOUSE	50Step_Domain_p150.0_to_200.0	150	200	50.0 AA STEP	50	0	0	0	0	0	0	0	0	0	1	0	0			0	0	0	0	0	0	0	0
Smarca5	SWI/SNF-related matrix-associated actin-dependent regulator of chromatin subfamily A member 5	SMCA5_MOUSE	50Step_Domain_p200.0_to_250.0	200	250	50.0 AA STEP	50	0	0	0	0	1	0	0	1	0	0.0792	0	0		STLHNWMSEFK TLQTISLLGYMK	0	0	0	0	1	0	0	1
Smarca5	SWI/SNF-related matrix-associated actin-dependent regulator of chromatin subfamily A member 5	SMCA5_MOUSE	50Step_Domain_p250.0_to_300.0	250	300	50.0 AA STEP	50	0	0	0	0	0	0	0	0	0	1	0	0			0	0	0	0	0	0	0	0
Smarca5	SWI/SNF-related matrix-associated actin-dependent regulator of chromatin subfamily A member 5	SMCA5_MOUSE	50Step_Domain_p300.0_to_350.0	300	350	50.0 AA STEP	50	0	0	0	1	0	0	0	1	0	1	0	0	YLVIDEAHRIK	LSEIVREFK	0	0	0	1	0	0	0	1
Smarca5	SWI/SNF-related matrix-associated actin-dependent regulator of chromatin subfamily A member 5	SMCA5_MOUSE	50Step_Domain_p350.0_to_400.0	350	400	50.0 AA STEP	50	0	0	0	0	0	0	0	0	0	1	0	0			0	0	0	0	0	0	0	0
Smarca5	SWI/SNF-related matrix-associated actin-dependent regulator of chromatin subfamily A member 5	SMCA5_MOUSE	50Step_Domain_p400.0_to_450.0	400	450	50.0 AA STEP	50	0	0	0	0	0	0	0	0	0	1	0	0			0	0	0	0	0	0	0	0
Smarca5	SWI/SNF-related matrix-associated actin-dependent regulator of chromatin subfamily A member 5	SMCA5_MOUSE	50Step_Domain_p450.0_to_500.0	450	500	50.0 AA STEP	50	0	0	0	0	0	0	0	0	0	1	0	0			0	0	0	0	0	0	0	0
Smarca5	SWI/SNF-related matrix-associated actin-dependent regulator of chromatin subfamily A member 5	SMCA5_MOUSE	50Step_Domain_p500.0_to_550.0	500	550	50.0 AA STEP	50	0	0	0	0	0	0	0	0	0	1	0	0			0	0	0	0	0	0	0	0
Smarca5	SWI/SNF-related matrix-associated actin-dependent regulator of chromatin subfamily A member 5	SMCA5_MOUSE	50Step_Domain_p550.0_to_600.0	550	600	50.0 AA STEP	50	0	0	0	0	0	0	0	0	0	1	0	0			0	0	0	0	0	0	0	0
Smarca5	SWI/SNF-related matrix-associated actin-dependent regulator of chromatin subfamily A member 5	SMCA5_MOUSE	50Step_Domain_p600.0_to_650.0	600	650	50.0 AA STEP	50	1	0	0	1	1	1	1	1	-0.02	0.0792	0	1	FITDNTVEER IGKDEMLQMIR	FITDNTVEER FITDNTVEER IGKDEMLQMIR FITDNTVEER IGKDEMLQMIR FITDNTVEER IGKDEMLQMIR	1	0	0	1	1	2	2	2
Smarca5	SWI/SNF-related matrix-associated actin-dependent regulator of chromatin subfamily A member 5	SMCA5_MOUSE	50Step_Domain_p650.0_to_700.0	650	700	50.0 AA STEP	50	1	0	0	1	1	1	1	1	-0.02	0.0792	0	1	HGATHVFASK IGKDEMLQMIR	HGATHVFASK IGKDEMLQMIR HGATHVFASK IGKDEMLQMIR IGKDEMLQMIR	1	0	0	1	1	1	2	1
Smarca5	SWI/SNF-related matrix-associated actin-dependent regulator of chromatin subfamily A member 5	SMCA5_MOUSE	50Step_Domain_p700.0_to_750.0	700	750	50.0 AA STEP	50	0	0	0	0	0	0	0	0	0	1	0	0			0	0	0	0	0	0	0	0
Smarca5	SWI/SNF-related matrix-associated actin-dependent regulator of chromatin subfamily A member 5	SMCA5_MOUSE	50Step_Domain_p750.0_to_800.0	750	800	50.0 AA STEP	50	0	0	0	0	0	0	0	0	0	1	0	0			0	0	0	0	0	0	0	0
Smarca5	SWI/SNF-related matrix-associated actin-dependent regulator of chromatin subfamily A member 5	SMCA5_MOUSE	50Step_Domain_p800.0_to_850.0	800	850	50.0 AA STEP	50	0	0	0	0	1	0	0	0	0	1	0	0		RDFNQFIK	0	0	0	0	1	0	0	0
Smarca5	SWI/SNF-related matrix-associated actin-dependent regulator of chromatin subfamily A member 5	SMCA5_MOUSE	50Step_Domain_p850.0_to_900.0	850	900	50.0 AA STEP	50	0	0	0	0	1	0	0	0	0	1	0	0		RDFNQFIK	0	0	0	0	1	0	0	0
Smarca5	SWI/SNF-related matrix-associated actin-dependent regulator of chromatin subfamily A member 5	SMCA5_MOUSE	50Step_Domain_p900.0_to_950.0	900	950	50.0 AA STEP	50	0	0	0	0	0	0	0	0	0	1	0	0			0	0	0	0	0	0	0	0
Smarca5	SWI/SNF-related matrix-associated actin-dependent regulator of chromatin subfamily A member 5	SMCA5_MOUSE	50Step_Domain_p950.0_to_1000.0	950	1000	50.0 AA STEP	50	0	0	0	0	0	0	0	0	0	1	0	0			0	0	0	0	0	0	0	0
Smarca5	SWI/SNF-related matrix-associated actin-dependent regulator of chromatin subfamily A member 5	SMCA5_MOUSE	50Step_Domain_p1000.0_to_1050.0	1000	1050	50.0 AA STEP	50	0	0	0	0	0	0	0	0	0	1	0	0			0	0	0	0	0	0	0	0
Smarca5	SWI/SNF-related matrix-associated actin-dependent regulator of chromatin subfamily A member 5	SMCA5_MOUSE	50Step_Domain_p1050.0_to_1051.0	1050	1051	50.0 AA STEP	1	0	0	0	0	0	0	0	0	0	1	0	0			0	0	0	0	0	0	0	0
Smc3	Structural maintenance of chromosomes protein 3	SMC3_MOUSE	50Step_Domain_p0_to_50	0	50	50.0 AA STEP	50	0	0	0	0	0	1	1	1	-0.02	0	0	1		SYRDQTIVDPFSSK SYRDQTIVDPFSSK SYRDQTIVDPFSSK	0	0	0	0	0	1	1	1
Smc3	Structural maintenance of chromosomes protein 3	SMC3_MOUSE	50Step_Domain_p50.0_to_100.0	50	100	50.0 AA STEP	50	0	0	0	0	0	0	0	0	0	1	0	0			0	0	0	0	0	0	0	0
Smc3	Structural maintenance of chromosomes protein 3	SMC3_MOUSE	50Step_Domain_p100.0_to_150.0	100	150	50.0 AA STEP	50	0	0	0	0	1	0	1	1	-0.02	0	0	1		NDVMNLLESAGFSR NDVMNLLESAGFSR NDVMNLLESAGFSR	0	0	0	0	1	0	1	1
Smc3	Structural maintenance of chromosomes protein 3	SMC3_MOUSE	50Step_Domain_p150.0_to_200.0	150	200	50.0 AA STEP	50	0	0	0	0	0	0	0	0	0	1	0	0			0	0	0	0	0	0	0	0
Smc3	Structural maintenance of chromosomes protein 3	SMC3_MOUSE	50Step_Domain_p200.0_to_250.0	200	250	50.0 AA STEP	50	0	0	0	0	0	0	0	0	0	1	0	0			0	0	0	0	0	0	0	0
Smc3	Structural maintenance of chromosomes protein 3	SMC3_MOUSE	50Step_Domain_p250.0_to_300.0	250	300	50.0 AA STEP	50	0	0	0	0	0	0	0	0	0	1	0	0			0	0	0	0	0	0	0	0
Smc3	Structural maintenance of chromosomes protein 3	SMC3_MOUSE	50Step_Domain_p300.0_to_350.0	300	350	50.0 AA STEP	50	0	0	0	0	0	0	0	0	0	1	0	0			0	0	0	0	0	0	0	0
Smc3	Structural maintenance of chromosomes protein 3	SMC3_MOUSE	50Step_Domain_p350.0_to_400.0	350	400	50.0 AA STEP	50	0	0	0	0	0	0	0	0	0	1	0	0			0	0	0	0	0	0	0	0
Smc3	Structural maintenance of chromosomes protein 3	SMC3_MOUSE	50Step_Domain_p400.0_to_450.0	400	450	50.0 AA STEP	50	0	0	0	0	0	1	1	1	-0.02	0	0	1		ARVEELDRK ARVEELDRK ARVEELDRK	0	0	0	0	0	1	1	1
Smc3	Structural maintenance of chromosomes protein 3	SMC3_MOUSE	50Step_Domain_p450.0_to_500.0	450	500	50.0 AA STEP	50	0	0	0	0	0	1	1	1	-0.02	0	0	1		ARVEELDRK ARVEELDRK ARVEELDRK	0	0	0	0	0	1	1	1
Smc3	Structural maintenance of chromosomes protein 3	SMC3_MOUSE	50Step_Domain_p500.0_to_550.0	500	550	50.0 AA STEP	50	0	0	0	0	0	0	0	0	0	1	0	0			0	0	0	0	0	0	0	0
Smc3	Structural maintenance of chromosomes protein 3	SMC3_MOUSE	50Step_Domain_p550.0_to_600.0	550	600	50.0 AA STEP	50	0	1	0	0	0	1	1	1	-0.02	0.0475	0	1	MNLPGEVTFLPLNK	MNLPGEVTFLPLNK MNLPGEVTFLPLNK MNLPGEVTFLPLNK	0	1	0	0	0	1	1	1
Smc3	Structural maintenance of chromosomes protein 3	SMC3_MOUSE	50Step_Domain_p600.0_to_650.0	600	650	50.0 AA STEP	50	0	0	0	0	0	0	0	0	0	1	0	0			0	0	0	0	0	0	0	0
Smc3	Structural maintenance of chromosomes protein 3	SMC3_MOUSE	50Step_Domain_p650.0_to_700.0	650	700	50.0 AA STEP	50	0	0	0	0	0	0	0	0	0	1	0	0			0	0	0	0	0	0	0	0
Smc3	Structural maintenance of chromosomes protein 3	SMC3_MOUSE	50Step_Domain_p700.0_to_750.0	700	750	50.0 AA STEP	50	0	1	0	0	0	0	0	0	0	1	0	0	INNEIDQLMNQMQQIETQQRK		0	1	0	0	0	0	0	0
Smc3	Structural maintenance of chromosomes protein 3	SMC3_MOUSE	50Step_Domain_p750.0_to_800.0	750	800	50.0 AA STEP	50	0	0	0	0	0	0	0	1	0	1	0	0		AELGTDLLSQLSLEDQK	0	0	0	0	0	0	0	1
Smc3	Structural maintenance of chromosomes protein 3	SMC3_MOUSE	50Step_Domain_p800.0_to_850.0	800	850	50.0 AA STEP	50	0	0	0	0	0	0	0	0	0	1	0	0			0	0	0	0	0	0	0	0
Smc3	Structural maintenance of chromosomes protein 3	SMC3_MOUSE	50Step_Domain_p850.0_to_900.0	850	900	50.0 AA STEP	50	0	0	0	0	0	0	0	0	0	1	0	0			0	0	0	0	0	0	0	0
Smc3	Structural maintenance of chromosomes protein 3	SMC3_MOUSE	50Step_Domain_p900.0_to_950.0	900	950	50.0 AA STEP	50	0	0	0	0	0	0	1	0	0	1	0	0		EHMDAINHDTK	0	0	0	0	0	0	1	0
Smc3	Structural maintenance of chromosomes protein 3	SMC3_MOUSE	50Step_Domain_p950.0_to_1000.0	950	1000	50.0 AA STEP	50	0	0	0	0	0	0	0	0	0	1	0	0			0	0	0	0	0	0	0	0
Smc3	Structural maintenance of chromosomes protein 3	SMC3_MOUSE	50Step_Domain_p1000.0_to_1050.0	1000	1050	50.0 AA STEP	50	0	0	0	0	1	0	0	0	0	1	0	0		YEAIQLTFK	0	0	0	0	1	0	0	0
Smc3	Structural maintenance of chromosomes protein 3	SMC3_MOUSE	50Step_Domain_p1050.0_to_1100.0	1050	1100	50.0 AA STEP	50	0	0	0	0	0	0	0	0	0	1	0	0			0	0	0	0	0	0	0	0
Smc3	Structural maintenance of chromosomes protein 3	SMC3_MOUSE	50Step_Domain_p1100.0_to_1150.0	1100	1150	50.0 AA STEP	50	0	0	0	0	0	0	0	0	0	1	0	0			0	0	0	0	0	0	0	0
Smc3	Structural maintenance of chromosomes protein 3	SMC3_MOUSE	50Step_Domain_p1150.0_to_1200.0	1150	1200	50.0 AA STEP	50	0	0	0	0	0	0	0	0	0	1	0	0			0	0	0	0	0	0	0	0
Smc3	Structural maintenance of chromosomes protein 3	SMC3_MOUSE	50Step_Domain_p1200.0_to_1217.0	1200	1217	50.0 AA STEP	17	0	0	0	0	0	0	0	0	0	1	0	0			0	0	0	0	0	0	0	0
Smtn	Smoothelin	SMTN_MOUSE	50Step_Domain_p0_to_50	0	50	50.0 AA STEP	50	0	0	0	0	0	0	0	0	0	1	0	0			0	0	0	0	0	0	0	0
Smtn	Smoothelin	SMTN_MOUSE	50Step_Domain_p50.0_to_100.0	50	100	50.0 AA STEP	50	1	0	0	0	0	0	0	0	0	1	0	0	EAEQQAALAR		1	0	0	0	0	0	0	0
Smtn	Smoothelin	SMTN_MOUSE	50Step_Domain_p100.0_to_150.0	100	150	50.0 AA STEP	50	0	0	0	0	0	0	0	0	0	1	0	0			0	0	0	0	0	0	0	0
Smtn	Smoothelin	SMTN_MOUSE	50Step_Domain_p150.0_to_200.0	150	200	50.0 AA STEP	50	0	0	0	0	0	0	0	0	0	1	0	0			0	0	0	0	0	0	0	0
Smtn	Smoothelin	SMTN_MOUSE	50Step_Domain_p200.0_to_250.0	200	250	50.0 AA STEP	50	0	0	0	0	0	0	0	0	0	1	0	0			0	0	0	0	0	0	0	0
Smtn	Smoothelin	SMTN_MOUSE	50Step_Domain_p250.0_to_300.0	250	300	50.0 AA STEP	50	0	0	0	0	0	0	0	0	0	1	0	0			0	0	0	0	0	0	0	0
Smtn	Smoothelin	SMTN_MOUSE	50Step_Domain_p300.0_to_350.0	300	350	50.0 AA STEP	50	0	0	0	0	0	0	0	0	0	1	0	0			0	0	0	0	0	0	0	0
Smtn	Smoothelin	SMTN_MOUSE	50Step_Domain_p350.0_to_400.0	350	400	50.0 AA STEP	50	0	0	0	0	0	0	0	0	0	1	0	0			0	0	0	0	0	0	0	0
Smtn	Smoothelin	SMTN_MOUSE	50Step_Domain_p400.0_to_450.0	400	450	50.0 AA STEP	50	0	0	0	0	0	0	0	0	0	1	0	0			0	0	0	0	0	0	0	0
Smtn	Smoothelin	SMTN_MOUSE	50Step_Domain_p450.0_to_500.0	450	500	50.0 AA STEP	50	0	0	0	0	0	0	0	0	0	1	0	0			0	0	0	0	0	0	0	0
Smtn	Smoothelin	SMTN_MOUSE	50Step_Domain_p500.0_to_550.0	500	550	50.0 AA STEP	50	0	0	0	0	0	0	0	0	0	1	0	0			0	0	0	0	0	0	0	0
Smtn	Smoothelin	SMTN_MOUSE	50Step_Domain_p550.0_to_600.0	550	600	50.0 AA STEP	50	1	0	0	0	1	0	0	1	0	1	0	0	SPLSAEELTAIEDEGVLDK	MLDQTTNFEERK MLDQTTNFEERK	1	0	0	0	1	0	0	1
Smtn	Smoothelin	SMTN_MOUSE	50Step_Domain_p600.0_to_650.0	600	650	50.0 AA STEP	50	0	0	0	0	1	0	0	1	0	0.0095	0	0		MLDQTTNFEERK MLDQTTNFEERK	0	0	0	0	1	0	0	1
Smtn	Smoothelin	SMTN_MOUSE	50Step_Domain_p650.0_to_700.0	650	700	50.0 AA STEP	50	0	0	0	0	1	0	0	1	0	0.0095	0	0		TTTVESSFMR TTTVESSFMR	0	0	0	0	1	0	0	1
Smtn	Smoothelin	SMTN_MOUSE	50Step_Domain_p700.0_to_750.0	700	750	50.0 AA STEP	50	0	0	0	0	0	0	0	0	0	1	0	0			0	0	0	0	0	0	0	0
Smtn	Smoothelin	SMTN_MOUSE	50Step_Domain_p750.0_to_800.0	750	800	50.0 AA STEP	50	0	0	0	0	0	0	0	0	0	1	0	0			0	0	0	0	0	0	0	0
Smtn	Smoothelin	SMTN_MOUSE	50Step_Domain_p800.0_to_850.0	800	850	50.0 AA STEP	50	0	0	0	0	0	0	0	0	0	1	0	0			0	0	0	0	0	0	0	0
Smtn	Smoothelin	SMTN_MOUSE	50Step_Domain_p850.0_to_900.0	850	900	50.0 AA STEP	50	0	0	0	0	0	0	0	0	0	1	0	0			0	0	0	0	0	0	0	0
Smtn	Smoothelin	SMTN_MOUSE	50Step_Domain_p900.0_to_923.0	900	923	50.0 AA STEP	23	0	0	0	0	0	0	0	0	0	1	0	0			0	0	0	0	0	0	0	0
Snd1	Staphylococcal nuclease domain-containing protein 1	SND1_MOUSE	50Step_Domain_p0_to_50	0	50	50.0 AA STEP	50	0	0	0	0	0	0	0	0	0	1	0	0			0	0	0	0	0	0	0	0
Snd1	Staphylococcal nuclease domain-containing protein 1	SND1_MOUSE	50Step_Domain_p50.0_to_100.0	50	100	50.0 AA STEP	50	0	0	0	0	0	0	0	0	0	1	0	0			0	0	0	0	0	0	0	0
Snd1	Staphylococcal nuclease domain-containing protein 1	SND1_MOUSE	50Step_Domain_p100.0_to_150.0	100	150	50.0 AA STEP	50	0	0	0	0	0	0	0	0	0	1	0	0			0	0	0	0	0	0	0	0
Snd1	Staphylococcal nuclease domain-containing protein 1	SND1_MOUSE	50Step_Domain_p150.0_to_200.0	150	200	50.0 AA STEP	50	0	0	0	0	0	0	0	0	0	1	0	0			0	0	0	0	0	0	0	0
Snd1	Staphylococcal nuclease domain-containing protein 1	SND1_MOUSE	50Step_Domain_p200.0_to_250.0	200	250	50.0 AA STEP	50	0	0	0	0	2	1	2	1	-0.04	0	0	2		ALLLPGHHLVTVMLSGIK ALLLPGHHLVTVMLSGIK ALLLPGHHLVTVMLSGIK ALLLPGHHLVTVMLSGIK	0	0	0	0	1	1	2	2
Snd1	Staphylococcal nuclease domain-containing protein 1	SND1_MOUSE	50Step_Domain_p250.0_to_300.0	250	300	50.0 AA STEP	50	0	0	0	0	0	0	0	0	0	1	0	0			0	0	0	0	0	0	0	0
Snd1	Staphylococcal nuclease domain-containing protein 1	SND1_MOUSE	50Step_Domain_p300.0_to_350.0	300	350	50.0 AA STEP	50	0	0	0	0	2	0	0	1	-0.02	0.1577	0	1		VMQVLNADAIVVK VMQVLNADAIVVK	0	0	0	0	1	0	0	1
Snd1	Staphylococcal nuclease domain-containing protein 1	SND1_MOUSE	50Step_Domain_p350.0_to_400.0	350	400	50.0 AA STEP	50	0	0	0	0	2	0	0	1	-0.02	0.1577	0	1		VMQVLNADAIVVK VMQVLNADAIVVK	0	0	0	0	1	0	0	1
Snd1	Staphylococcal nuclease domain-containing protein 1	SND1_MOUSE	50Step_Domain_p400.0_to_450.0	400	450	50.0 AA STEP	50	0	0	0	0	0	0	1	0	0	1	0	0		TCATVTIGGINIAEALVSK	0	0	0	0	0	0	1	0
Snd1	Staphylococcal nuclease domain-containing protein 1	SND1_MOUSE	50Step_Domain_p450.0_to_500.0	450	500	50.0 AA STEP	50	0	0	0	0	0	0	1	0	0	1	0	0		TCATVTIGGINIAEALVSK	0	0	0	0	0	0	1	0
Snd1	Staphylococcal nuclease domain-containing protein 1	SND1_MOUSE	50Step_Domain_p500.0_to_550.0	500	550	50.0 AA STEP	50	2	0	0	0	0	0	0	0	0	1	0	0	QFLPFLQR		1	0	0	0	0	0	0	0
Snd1	Staphylococcal nuclease domain-containing protein 1	SND1_MOUSE	50Step_Domain_p550.0_to_600.0	550	600	50.0 AA STEP	50	0	0	0	0	0	2	0	1	-0.02	0.1577	0	1		NLPGLVQEGEPFSEEATLFTK NLPGLVQEGEPFSEEATLFTK	0	0	0	0	0	2	0	2
Snd1	Staphylococcal nuclease domain-containing protein 1	SND1_MOUSE	50Step_Domain_p600.0_to_650.0	600	650	50.0 AA STEP	50	0	0	0	0	0	0	0	0	0	1	0	0			0	0	0	0	0	0	0	0
Snd1	Staphylococcal nuclease domain-containing protein 1	SND1_MOUSE	50Step_Domain_p650.0_to_700.0	650	700	50.0 AA STEP	50	0	0	0	0	0	0	0	0	0	1	0	0			0	0	0	0	0	0	0	0
Snd1	Staphylococcal nuclease domain-containing protein 1	SND1_MOUSE	50Step_Domain_p700.0_to_750.0	700	750	50.0 AA STEP	50	0	0	0	0	0	0	0	0	0	1	0	0			0	0	0	0	0	0	0	0
Snd1	Staphylococcal nuclease domain-containing protein 1	SND1_MOUSE	50Step_Domain_p750.0_to_800.0	750	800	50.0 AA STEP	50	0	0	0	0	0	0	0	0	0	1	0	0			0	0	0	0	0	0	0	0
Snd1	Staphylococcal nuclease domain-containing protein 1	SND1_MOUSE	50Step_Domain_p800.0_to_850.0	800	850	50.0 AA STEP	50	0	0	0	0	0	0	0	0	0	1	0	0			0	0	0	0	0	0	0	0
Snd1	Staphylococcal nuclease domain-containing protein 1	SND1_MOUSE	50Step_Domain_p850.0_to_900.0	850	900	50.0 AA STEP	50	2	0	0	0	0	1	0	1	0	1	0	0	VITEYLNAQESAK	VITEYLNAQESAK VITEYLNAQESAK	1	0	0	0	0	1	0	1
Snd1	Staphylococcal nuclease domain-containing protein 1	SND1_MOUSE	50Step_Domain_p900.0_to_910.0	900	910	50.0 AA STEP	10	0	0	0	0	0	0	0	0	0	1	0	0			0	0	0	0	0	0	0	0
Sod3	Extracellular superoxide dismutase [Cu-Zn]	SODE_MOUSE	50Step_Domain_p0_to_50	0	50	50.0 AA STEP	50	0	0	0	0	1	1	0	1	-0.02	0.6546	0	1		IDRLDLVEK IDRLDLVEK IDRLDLVEK	0	0	0	0	1	1	0	1
Sod3	Extracellular superoxide dismutase [Cu-Zn]	SODE_MOUSE	50Step_Domain_p50.0_to_100.0	50	100	50.0 AA STEP	50	0	0	0	1	2	0	2	1	-0.02	0.21	0	1	VLEIWMELGR	VLEIWMELGR VLEIWMELGR VLEIWMELGR	0	0	0	1	3	0	2	1
Sod3	Extracellular superoxide dismutase [Cu-Zn]	SODE_MOUSE	50Step_Domain_p100.0_to_150.0	100	150	50.0 AA STEP	50	0	0	0	0	0	0	0	0	0	1	0	0			0	0	0	0	0	0	0	0
Sod3	Extracellular superoxide dismutase [Cu-Zn]	SODE_MOUSE	50Step_Domain_p150.0_to_200.0	150	200	50.0 AA STEP	50	0	0	3	1	1	2	1	2	-0.02	1	1	2	SVVVHAGEDDLGK VGLTASLAGPHAILGR VGLTASLAGPHAILGR	SVVVHAGEDDLGK SVVVHAGEDDLGK VGLTASLAGPHAILGR VGLTASLAGPHAILGR SVVVHAGEDDLGK VGLTASLAGPHAILGR	0	0	3	1	1	2	1	3
Sod3	Extracellular superoxide dismutase [Cu-Zn]	SODE_MOUSE	50Step_Domain_p200.0_to_250.0	200	250	50.0 AA STEP	50	0	0	2	0	1	1	0	1	-0.02	1	0	1	SVVVHAGEDDLGK	SVVVHAGEDDLGK SVVVHAGEDDLGK SVVVHAGEDDLGK	0	0	2	0	1	1	0	2
Sod3	Extracellular superoxide dismutase [Cu-Zn]	SODE_MOUSE	50Step_Domain_p250.0_to_251.0	250	251	50.0 AA STEP	1	0	0	0	0	0	0	0	0	0	1	0	0			0	0	0	0	0	0	0	0
Sorbs1	C-Cbl associated protein	A0A1L7NR63_MOUSE	50Step_Domain_p0_to_50	0	50	50.0 AA STEP	50	0	0	0	0	0	0	0	0	0	1	0	0			0	0	0	0	0	0	0	0
Sorbs1	C-Cbl associated protein	A0A1L7NR63_MOUSE	50Step_Domain_p50.0_to_100.0	50	100	50.0 AA STEP	50	0	0	0	0	0	0	0	0	0	1	0	0			0	0	0	0	0	0	0	0
Sorbs1	C-Cbl associated protein	A0A1L7NR63_MOUSE	50Step_Domain_p100.0_to_150.0	100	150	50.0 AA STEP	50	0	0	0	0	0	0	0	0	0	1	0	0			0	0	0	0	0	0	0	0
Sorbs1	C-Cbl associated protein	A0A1L7NR63_MOUSE	50Step_Domain_p150.0_to_200.0	150	200	50.0 AA STEP	50	0	0	0	0	0	0	0	0	0	1	0	0			0	0	0	0	0	0	0	0
Sorbs1	C-Cbl associated protein	A0A1L7NR63_MOUSE	50Step_Domain_p200.0_to_250.0	200	250	50.0 AA STEP	50	0	0	0	0	0	0	0	0	0	1	0	0			0	0	0	0	0	0	0	0
Sorbs1	C-Cbl associated protein	A0A1L7NR63_MOUSE	50Step_Domain_p250.0_to_300.0	250	300	50.0 AA STEP	50	0	0	0	0	0	0	0	0	0	1	0	0			0	0	0	0	0	0	0	0
Sorbs1	C-Cbl associated protein	A0A1L7NR63_MOUSE	50Step_Domain_p300.0_to_350.0	300	350	50.0 AA STEP	50	0	0	0	0	0	0	0	0	0	1	0	0			0	0	0	0	0	0	0	0
Sorbs1	C-Cbl associated protein	A0A1L7NR63_MOUSE	50Step_Domain_p350.0_to_400.0	350	400	50.0 AA STEP	50	0	0	1	1	1	0	0	0	0	1	0	0	SVLEGGDIPLQGLSGLK SVLEGGDIPLQGLSGLK	SVLEGGDIPLQGLSGLK	0	0	1	1	1	0	0	0
Sorbs1	C-Cbl associated protein	A0A1L7NR63_MOUSE	50Step_Domain_p400.0_to_450.0	400	450	50.0 AA STEP	50	1	1	1	1	1	0	0	0	0.02	0.0112	1	0	HFIPADYLESTEEFIR HFIPADYLESTEEFIR SVLEGGDIPLQGLSGLK SVLEGGDIPLQGLSGLK	HFIPADYLESTEEFIR SVLEGGDIPLQGLSGLK	1	1	1	1	2	0	0	0
Sorbs1	C-Cbl associated protein	A0A1L7NR63_MOUSE	50Step_Domain_p450.0_to_500.0	450	500	50.0 AA STEP	50	0	1	0	0	1	0	0	0	0	1	0	0	FGDLLNIDDTAK	FGDLLNIDDTAK REQEEADIAAR	0	1	0	0	2	0	0	0
Sorbs1	C-Cbl associated protein	A0A1L7NR63_MOUSE	50Step_Domain_p500.0_to_550.0	500	550	50.0 AA STEP	50	0	0	0	0	0	0	0	0	0	1	0	0			0	0	0	0	0	0	0	0
Sorbs1	C-Cbl associated protein	A0A1L7NR63_MOUSE	50Step_Domain_p550.0_to_600.0	550	600	50.0 AA STEP	50	1	1	1	1	1	0	2	2	0	1	1	1	LAPVQVLEYGEAIAK LAPVQVLEYGEAIAK LAPVQVLEYGEAIAK LAPVQVLEYGEAIAK	LAPVQVLEYGEAIAK LAPVQVLEYGEAIAK LAPVQVLEYGEAIAK	2	1	2	1	1	0	2	2
Sorbs1	C-Cbl associated protein	A0A1L7NR63_MOUSE	50Step_Domain_p600.0_to_650.0	600	650	50.0 AA STEP	50	1	0	1	0	0	0	1	1	0	1	0	0	QGIFPITYVDVLK QGIFPITYVDVLK	QGIFPITYVDVLK QGIFPITYVDVLK	1	0	1	0	0	0	1	1
Sorbs1	C-Cbl associated protein	A0A1L7NR63_MOUSE	50Step_Domain_p650.0_to_700.0	650	700	50.0 AA STEP	50	0	0	0	0	0	0	0	0	0	1	0	0			0	0	0	0	0	0	0	0
Sorbs1	C-Cbl associated protein	A0A1L7NR63_MOUSE	50Step_Domain_p700.0_to_750.0	700	750	50.0 AA STEP	50	0	0	0	0	0	0	0	0	0	1	0	0			0	0	0	0	0	0	0	0
Sorbs1	C-Cbl associated protein	A0A1L7NR63_MOUSE	50Step_Domain_p750.0_to_760.0	750	760	50.0 AA STEP	10	0	0	0	0	0	0	0	0	0	1	0	0			0	0	0	0	0	0	0	0
Sp100	Nuclear autoantigen Sp-100	Q8C405_MOUSE	50Step_Domain_p0_to_50	0	50	50.0 AA STEP	50	0	0	2	0	1	1	1	0	-0.02	1	0	1	VAISNAIR	VAISNAIR VAISNAIR VAISNAIR	0	0	1	0	1	1	1	0
Sp100	Nuclear autoantigen Sp-100	Q8C405_MOUSE	50Step_Domain_p50.0_to_100.0	50	100	50.0 AA STEP	50	0	0	0	0	1	1	1	2	-0.02	0	0	1		KFDMTVLCELFNEVNMEK MYEDLLDSCR KFDMTVLCELFNEVNMEK KFDMTVLCELFNEVNMEK KFDMTVLCELFNEVNMEK	0	0	0	0	2	1	1	1
Sp100	Nuclear autoantigen Sp-100	Q8C405_MOUSE	50Step_Domain_p100.0_to_150.0	100	150	50.0 AA STEP	50	0	0	0	0	1	1	1	2	-0.02	0	0	1		KFDMTVLCELFNEVNMEK KFDMTVLCELFNEVNMEK KFDMTVLCELFNEVNMEK KFDMTVLCELFNEVNMEK	0	0	0	0	1	1	1	1
Sp100	Nuclear autoantigen Sp-100	Q8C405_MOUSE	50Step_Domain_p150.0_to_200.0	150	200	50.0 AA STEP	50	0	0	0	0	0	0	0	0	0	1	0	0			0	0	0	0	0	0	0	0
Sp100	Nuclear autoantigen Sp-100	Q8C405_MOUSE	50Step_Domain_p200.0_to_250.0	200	250	50.0 AA STEP	50	0	0	0	0	1	1	1	2	-0.02	0	0	1		ENSSFSLAGNQQTR ENSSFSLAGNQQTR ENSSFSLAGNQQTR ENSSFSLAGNQQTR	0	0	0	0	1	1	1	1
Sp100	Nuclear autoantigen Sp-100	Q8C405_MOUSE	50Step_Domain_p250.0_to_300.0	250	300	50.0 AA STEP	50	0	0	0	0	1	1	1	2	-0.02	0	0	1		ENSSFSLAGNQQTR ENSSFSLAGNQQTR ENSSFSLAGNQQTR ENSSFSLAGNQQTR	0	0	0	0	1	1	1	1
Sp100	Nuclear autoantigen Sp-100	Q8C405_MOUSE	50Step_Domain_p300.0_to_350.0	300	350	50.0 AA STEP	50	0	0	0	0	0	0	0	0	0	1	0	0			0	0	0	0	0	0	0	0
Sp100	Nuclear autoantigen Sp-100	Q8C405_MOUSE	50Step_Domain_p350.0_to_400.0	350	400	50.0 AA STEP	50	0	0	0	0	0	0	0	0	0	1	0	0			0	0	0	0	0	0	0	0
Sp100	Nuclear autoantigen Sp-100	Q8C405_MOUSE	50Step_Domain_p400.0_to_450.0	400	450	50.0 AA STEP	50	0	0	0	0	1	0	0	0	0	1	0	0		LFTPMDFEIEGNCEK	0	0	0	0	1	0	0	0
Sp100	Nuclear autoantigen Sp-100	Q8C405_MOUSE	50Step_Domain_p450.0_to_500.0	450	500	50.0 AA STEP	50	0	0	0	0	0	0	0	0	0	1	0	0			0	0	0	0	0	0	0	0
Sp100	Nuclear autoantigen Sp-100	Q8C405_MOUSE	50Step_Domain_p500.0_to_550.0	500	550	50.0 AA STEP	50	0	0	0	0	1	0	0	0	0	1	0	0		LIFHNHSIFYK	0	0	0	0	1	0	0	0
Sp100	Nuclear autoantigen Sp-100	Q8C405_MOUSE	50Step_Domain_p550.0_to_591.0	550	591	50.0 AA STEP	41	0	0	2	0	1	1	1	0	-0.0243902	1	0	1	NLGIIVGK	NLGIIVGK NLGIIVGK NLGIIVGK	0	0	1	0	1	1	1	0
Spata6	Spermatogenesis-associated protein 6	SPAT6_MOUSE	50Step_Domain_p0_to_50	0	50	50.0 AA STEP	50	0	0	2	0	1	0	0	0	0	1	0	0	ALQCALALEIR	ALQCALALEIR	0	0	1	0	1	0	0	0
Spata6	Spermatogenesis-associated protein 6	SPAT6_MOUSE	50Step_Domain_p50.0_to_100.0	50	100	50.0 AA STEP	50	0	0	0	0	0	0	0	0	0	1	0	0			0	0	0	0	0	0	0	0
Spata6	Spermatogenesis-associated protein 6	SPAT6_MOUSE	50Step_Domain_p100.0_to_150.0	100	150	50.0 AA STEP	50	0	0	0	0	0	0	0	0	0	1	0	0			0	0	0	0	0	0	0	0
Spata6	Spermatogenesis-associated protein 6	SPAT6_MOUSE	50Step_Domain_p150.0_to_200.0	150	200	50.0 AA STEP	50	0	0	0	0	0	1	1	1	-0.02	0.492	0	1		FTYHSAPVEK FTYHSAPVEK FTYHSAPVEK	0	0	0	0	0	1	1	1
Spata6	Spermatogenesis-associated protein 6	SPAT6_MOUSE	50Step_Domain_p200.0_to_250.0	200	250	50.0 AA STEP	50	2	0	2	0	1	2	1	1	0	1	1	1	NYEQPTISSK NYEQPTISSK	LAHLNLGPYEFKK LAHLNLGPYEFK SHSPSPYTK NYEQPTISSK LAHLNLGPYEFKK	1	0	1	0	1	3	1	1
Spata6	Spermatogenesis-associated protein 6	SPAT6_MOUSE	50Step_Domain_p250.0_to_300.0	250	300	50.0 AA STEP	50	0	0	0	0	0	0	0	0	0	1	0	0			0	0	0	0	0	0	0	0
Spata6	Spermatogenesis-associated protein 6	SPAT6_MOUSE	50Step_Domain_p300.0_to_350.0	300	350	50.0 AA STEP	50	2	2	2	3	2	1	1	0	0.02	0.014	2	1	TLLVHSAPSTTPK TLLVHSAPSTTPK TLLVHSAPSTTPK TLLVHSAPSTTPK	TLLVHSAPSTTPK TLLVHSAPSTTPK TLLVHSAPSTTPK	1	1	1	2	2	2	1	0
Spata6	Spermatogenesis-associated protein 6	SPAT6_MOUSE	50Step_Domain_p350.0_to_400.0	350	400	50.0 AA STEP	50	0	0	0	0	0	0	0	0	0	1	0	0			0	0	0	0	0	0	0	0
Spata6	Spermatogenesis-associated protein 6	SPAT6_MOUSE	50Step_Domain_p400.0_to_450.0	400	450	50.0 AA STEP	50	0	0	0	0	0	0	0	0	0	1	0	0			0	0	0	0	0	0	0	0
Spata6	Spermatogenesis-associated protein 6	SPAT6_MOUSE	50Step_Domain_p450.0_to_488.0	450	488	50.0 AA STEP	38	0	2	0	2	1	1	1	2	0	1	1	1	SHRPVFENSMDK SHRPVFENSMDK	SHRPVFENSMDK SHRPVFENSMDK SHRPVFENSMDK SHRPVFENSMDK	0	1	0	1	1	1	1	2
Sptan1	Spectrin alpha chain; non-erythrocytic 1	SPTN1_MOUSE	50Step_Domain_p0_to_50	0	50	50.0 AA STEP	50	0	0	0	0	0	0	0	0	0	1	0	0			0	0	0	0	0	0	0	0
Sptan1	Spectrin alpha chain; non-erythrocytic 1	SPTN1_MOUSE	50Step_Domain_p50.0_to_100.0	50	100	50.0 AA STEP	50	0	0	0	0	0	0	0	0	0	1	0	0			0	0	0	0	0	0	0	0
Sptan1	Spectrin alpha chain; non-erythrocytic 1	SPTN1_MOUSE	50Step_Domain_p100.0_to_150.0	100	150	50.0 AA STEP	50	0	0	0	0	0	0	0	0	0	1	0	0			0	0	0	0	0	0	0	0
Sptan1	Spectrin alpha chain; non-erythrocytic 1	SPTN1_MOUSE	50Step_Domain_p150.0_to_200.0	150	200	50.0 AA STEP	50	0	0	0	0	0	0	0	0	0	1	0	0			0	0	0	0	0	0	0	0
Sptan1	Spectrin alpha chain; non-erythrocytic 1	SPTN1_MOUSE	50Step_Domain_p200.0_to_250.0	200	250	50.0 AA STEP	50	0	0	0	0	0	0	0	0	0	1	0	0			0	0	0	0	0	0	0	0
Sptan1	Spectrin alpha chain; non-erythrocytic 1	SPTN1_MOUSE	50Step_Domain_p250.0_to_300.0	250	300	50.0 AA STEP	50	0	0	0	0	0	0	0	0	0	1	0	0			0	0	0	0	0	0	0	0
Sptan1	Spectrin alpha chain; non-erythrocytic 1	SPTN1_MOUSE	50Step_Domain_p300.0_to_350.0	300	350	50.0 AA STEP	50	0	0	0	0	0	0	0	0	0	1	0	0			0	0	0	0	0	0	0	0
Sptan1	Spectrin alpha chain; non-erythrocytic 1	SPTN1_MOUSE	50Step_Domain_p350.0_to_400.0	350	400	50.0 AA STEP	50	0	0	0	0	0	0	0	0	0	1	0	0			0	0	0	0	0	0	0	0
Sptan1	Spectrin alpha chain; non-erythrocytic 1	SPTN1_MOUSE	50Step_Domain_p400.0_to_450.0	400	450	50.0 AA STEP	50	0	0	0	0	0	0	0	0	0	1	0	0			0	0	0	0	0	0	0	0
Sptan1	Spectrin alpha chain; non-erythrocytic 1	SPTN1_MOUSE	50Step_Domain_p450.0_to_500.0	450	500	50.0 AA STEP	50	0	0	0	0	0	0	0	0	0	1	0	0			0	0	0	0	0	0	0	0
Sptan1	Spectrin alpha chain; non-erythrocytic 1	SPTN1_MOUSE	50Step_Domain_p500.0_to_550.0	500	550	50.0 AA STEP	50	0	0	0	0	0	0	0	0	0	1	0	0			0	0	0	0	0	0	0	0
Sptan1	Spectrin alpha chain; non-erythrocytic 1	SPTN1_MOUSE	50Step_Domain_p550.0_to_600.0	550	600	50.0 AA STEP	50	0	0	0	0	0	0	0	0	0	1	0	0			0	0	0	0	0	0	0	0
Sptan1	Spectrin alpha chain; non-erythrocytic 1	SPTN1_MOUSE	50Step_Domain_p600.0_to_650.0	600	650	50.0 AA STEP	50	0	0	0	0	0	0	0	0	0	1	0	0			0	0	0	0	0	0	0	0
Sptan1	Spectrin alpha chain; non-erythrocytic 1	SPTN1_MOUSE	50Step_Domain_p650.0_to_700.0	650	700	50.0 AA STEP	50	0	0	0	0	0	0	0	0	0	1	0	0			0	0	0	0	0	0	0	0
Sptan1	Spectrin alpha chain; non-erythrocytic 1	SPTN1_MOUSE	50Step_Domain_p700.0_to_750.0	700	750	50.0 AA STEP	50	0	0	0	0	0	0	0	0	0	1	0	0			0	0	0	0	0	0	0	0
Sptan1	Spectrin alpha chain; non-erythrocytic 1	SPTN1_MOUSE	50Step_Domain_p750.0_to_800.0	750	800	50.0 AA STEP	50	0	0	0	0	0	0	0	0	0	1	0	0			0	0	0	0	0	0	0	0
Sptan1	Spectrin alpha chain; non-erythrocytic 1	SPTN1_MOUSE	50Step_Domain_p800.0_to_850.0	800	850	50.0 AA STEP	50	0	0	0	0	0	0	0	0	0	1	0	0			0	0	0	0	0	0	0	0
Sptan1	Spectrin alpha chain; non-erythrocytic 1	SPTN1_MOUSE	50Step_Domain_p850.0_to_900.0	850	900	50.0 AA STEP	50	0	0	0	0	0	0	0	0	0	1	0	0			0	0	0	0	0	0	0	0
Sptan1	Spectrin alpha chain; non-erythrocytic 1	SPTN1_MOUSE	50Step_Domain_p900.0_to_950.0	900	950	50.0 AA STEP	50	0	0	0	0	0	0	0	0	0	1	0	0			0	0	0	0	0	0	0	0
Sptan1	Spectrin alpha chain; non-erythrocytic 1	SPTN1_MOUSE	50Step_Domain_p950.0_to_1000.0	950	1000	50.0 AA STEP	50	0	0	0	0	0	0	0	0	0	1	0	0			0	0	0	0	0	0	0	0
Sptan1	Spectrin alpha chain; non-erythrocytic 1	SPTN1_MOUSE	50Step_Domain_p1000.0_to_1050.0	1000	1050	50.0 AA STEP	50	0	0	0	0	0	0	0	0	0	1	0	0			0	0	0	0	0	0	0	0
Sptan1	Spectrin alpha chain; non-erythrocytic 1	SPTN1_MOUSE	50Step_Domain_p1050.0_to_1100.0	1050	1100	50.0 AA STEP	50	0	0	0	0	0	0	0	0	0	1	0	0			0	0	0	0	0	0	0	0
Sptan1	Spectrin alpha chain; non-erythrocytic 1	SPTN1_MOUSE	50Step_Domain_p1100.0_to_1150.0	1100	1150	50.0 AA STEP	50	0	0	0	0	0	0	0	0	0	1	0	0			0	0	0	0	0	0	0	0
Sptan1	Spectrin alpha chain; non-erythrocytic 1	SPTN1_MOUSE	50Step_Domain_p1150.0_to_1200.0	1150	1200	50.0 AA STEP	50	0	0	0	0	0	0	0	0	0	1	0	0			0	0	0	0	0	0	0	0
Sptan1	Spectrin alpha chain; non-erythrocytic 1	SPTN1_MOUSE	50Step_Domain_p1200.0_to_1250.0	1200	1250	50.0 AA STEP	50	0	0	0	0	0	0	0	0	0	1	0	0			0	0	0	0	0	0	0	0
Sptan1	Spectrin alpha chain; non-erythrocytic 1	SPTN1_MOUSE	50Step_Domain_p1250.0_to_1300.0	1250	1300	50.0 AA STEP	50	0	0	0	0	0	0	0	0	0	1	0	0			0	0	0	0	0	0	0	0
Sptan1	Spectrin alpha chain; non-erythrocytic 1	SPTN1_MOUSE	50Step_Domain_p1300.0_to_1350.0	1300	1350	50.0 AA STEP	50	0	0	0	0	0	0	0	0	0	1	0	0			0	0	0	0	0	0	0	0
Sptan1	Spectrin alpha chain; non-erythrocytic 1	SPTN1_MOUSE	50Step_Domain_p1350.0_to_1400.0	1350	1400	50.0 AA STEP	50	0	0	0	0	0	0	0	0	0	1	0	0			0	0	0	0	0	0	0	0
Sptan1	Spectrin alpha chain; non-erythrocytic 1	SPTN1_MOUSE	50Step_Domain_p1400.0_to_1450.0	1400	1450	50.0 AA STEP	50	0	0	0	0	0	0	0	0	0	1	0	0			0	0	0	0	0	0	0	0
Sptan1	Spectrin alpha chain; non-erythrocytic 1	SPTN1_MOUSE	50Step_Domain_p1450.0_to_1500.0	1450	1500	50.0 AA STEP	50	0	1	1	0	1	1	1	1	-0.02	0	0	1	GDSLDSVEALIK GDSLDSVEALIK	GDSLDSVEALIK GDSLDSVEALIK GDSLDSVEALIK GDSLDSVEALIK	0	1	1	0	1	1	1	1
Sptan1	Spectrin alpha chain; non-erythrocytic 1	SPTN1_MOUSE	50Step_Domain_p1500.0_to_1550.0	1500	1550	50.0 AA STEP	50	0	0	0	0	0	0	0	0	0	1	0	0			0	0	0	0	0	0	0	0
Sptan1	Spectrin alpha chain; non-erythrocytic 1	SPTN1_MOUSE	50Step_Domain_p1550.0_to_1600.0	1550	1600	50.0 AA STEP	50	0	1	1	0	1	1	1	1	-0.02	0	0	1	LQTASDESYKDPTNIQSK LQTASDESYKDPTNIQSK	LQTASDESYKDPTNIQSK LQTASDESYKDPTNIQSK LQTASDESYKDPTNIQSK LQTASDESYKDPTNIQSK	0	2	1	0	1	2	2	1
Sptan1	Spectrin alpha chain; non-erythrocytic 1	SPTN1_MOUSE	50Step_Domain_p1600.0_to_1650.0	1600	1650	50.0 AA STEP	50	0	0	0	0	0	0	0	0	0	1	0	0			0	0	0	0	0	0	0	0
Sptan1	Spectrin alpha chain; non-erythrocytic 1	SPTN1_MOUSE	50Step_Domain_p1650.0_to_1700.0	1650	1700	50.0 AA STEP	50	0	0	0	0	0	0	0	0	0	1	0	0			0	0	0	0	0	0	0	0
Sptan1	Spectrin alpha chain; non-erythrocytic 1	SPTN1_MOUSE	50Step_Domain_p1700.0_to_1750.0	1700	1750	50.0 AA STEP	50	0	0	0	0	0	0	0	0	0	1	0	0			0	0	0	0	0	0	0	0
Sptan1	Spectrin alpha chain; non-erythrocytic 1	SPTN1_MOUSE	50Step_Domain_p1750.0_to_1800.0	1750	1800	50.0 AA STEP	50	0	0	0	0	0	0	0	0	0	1	0	0			0	0	0	0	0	0	0	0
Sptan1	Spectrin alpha chain; non-erythrocytic 1	SPTN1_MOUSE	50Step_Domain_p1800.0_to_1850.0	1800	1850	50.0 AA STEP	50	0	0	0	0	0	0	0	0	0	1	0	0			0	0	0	0	0	0	0	0
Sptan1	Spectrin alpha chain; non-erythrocytic 1	SPTN1_MOUSE	50Step_Domain_p1850.0_to_1900.0	1850	1900	50.0 AA STEP	50	0	0	0	0	0	0	0	0	0	1	0	0			0	0	0	0	0	0	0	0
Sptan1	Spectrin alpha chain; non-erythrocytic 1	SPTN1_MOUSE	50Step_Domain_p1900.0_to_1950.0	1900	1950	50.0 AA STEP	50	0	0	0	0	0	0	0	0	0	1	0	0			0	0	0	0	0	0	0	0
Sptan1	Spectrin alpha chain; non-erythrocytic 1	SPTN1_MOUSE	50Step_Domain_p1950.0_to_2000.0	1950	2000	50.0 AA STEP	50	0	0	0	0	0	0	0	0	0	1	0	0			0	0	0	0	0	0	0	0
Sptan1	Spectrin alpha chain; non-erythrocytic 1	SPTN1_MOUSE	50Step_Domain_p2000.0_to_2050.0	2000	2050	50.0 AA STEP	50	0	0	0	0	0	0	0	0	0	1	0	0			0	0	0	0	0	0	0	0
Sptan1	Spectrin alpha chain; non-erythrocytic 1	SPTN1_MOUSE	50Step_Domain_p2050.0_to_2100.0	2050	2100	50.0 AA STEP	50	0	0	0	0	0	0	0	0	0	1	0	0			0	0	0	0	0	0	0	0
Sptan1	Spectrin alpha chain; non-erythrocytic 1	SPTN1_MOUSE	50Step_Domain_p2100.0_to_2150.0	2100	2150	50.0 AA STEP	50	0	0	0	0	0	0	0	0	0	1	0	0			0	0	0	0	0	0	0	0
Sptan1	Spectrin alpha chain; non-erythrocytic 1	SPTN1_MOUSE	50Step_Domain_p2150.0_to_2200.0	2150	2200	50.0 AA STEP	50	0	0	0	0	0	0	0	0	0	1	0	0			0	0	0	0	0	0	0	0
Sptan1	Spectrin alpha chain; non-erythrocytic 1	SPTN1_MOUSE	50Step_Domain_p2200.0_to_2250.0	2200	2250	50.0 AA STEP	50	0	0	0	0	0	0	0	0	0	1	0	0			0	0	0	0	0	0	0	0
Sptan1	Spectrin alpha chain; non-erythrocytic 1	SPTN1_MOUSE	50Step_Domain_p2250.0_to_2300.0	2250	2300	50.0 AA STEP	50	0	0	0	0	0	0	0	0	0	1	0	0			0	0	0	0	0	0	0	0
Sptan1	Spectrin alpha chain; non-erythrocytic 1	SPTN1_MOUSE	50Step_Domain_p2300.0_to_2350.0	2300	2350	50.0 AA STEP	50	0	0	0	0	0	0	0	0	0	1	0	0			0	0	0	0	0	0	0	0
Sptan1	Spectrin alpha chain; non-erythrocytic 1	SPTN1_MOUSE	50Step_Domain_p2350.0_to_2400.0	2350	2400	50.0 AA STEP	50	0	0	0	0	0	0	0	0	0	1	0	0			0	0	0	0	0	0	0	0
Sptan1	Spectrin alpha chain; non-erythrocytic 1	SPTN1_MOUSE	50Step_Domain_p2400.0_to_2450.0	2400	2450	50.0 AA STEP	50	0	0	0	0	0	0	0	0	0	1	0	0			0	0	0	0	0	0	0	0
Sptan1	Spectrin alpha chain; non-erythrocytic 1	SPTN1_MOUSE	50Step_Domain_p2450.0_to_2472.0	2450	2472	50.0 AA STEP	22	0	0	0	0	0	0	0	0	0	1	0	0			0	0	0	0	0	0	0	0
Sqor	Sulfide:quinone oxidoreductase; mitochondrial	SQOR_MOUSE	50Step_Domain_p0_to_50	0	50	50.0 AA STEP	50	0	0	0	0	0	0	0	0	0	1	0	0			0	0	0	0	0	0	0	0
Sqor	Sulfide:quinone oxidoreductase; mitochondrial	SQOR_MOUSE	50Step_Domain_p50.0_to_100.0	50	100	50.0 AA STEP	50	0	0	0	0	0	0	0	0	0	1	0	0			0	0	0	0	0	0	0	0
Sqor	Sulfide:quinone oxidoreductase; mitochondrial	SQOR_MOUSE	50Step_Domain_p100.0_to_150.0	100	150	50.0 AA STEP	50	0	0	0	0	0	0	0	0	0	1	0	0			0	0	0	0	0	0	0	0
Sqor	Sulfide:quinone oxidoreductase; mitochondrial	SQOR_MOUSE	50Step_Domain_p150.0_to_200.0	150	200	50.0 AA STEP	50	0	0	0	0	1	1	0	1	-0.02	0	0	1		EGNALFTFPNTPVK EGNALFTFPNTPVK EGNALFTFPNTPVK	0	0	0	0	1	1	0	1
Sqor	Sulfide:quinone oxidoreductase; mitochondrial	SQOR_MOUSE	50Step_Domain_p200.0_to_250.0	200	250	50.0 AA STEP	50	1	0	0	0	1	1	1	1	-0.02	0	0	1	ANIIFNTALGTIFGVK YADALQEIIR	ANIIFNTALGTIFGVK ANIIFNTALGTIFGVK ANIIFNTALGTIFGVK ANIIFNTALGTIFGVK	2	0	0	0	1	1	1	1
Sqor	Sulfide:quinone oxidoreductase; mitochondrial	SQOR_MOUSE	50Step_Domain_p250.0_to_300.0	250	300	50.0 AA STEP	50	1	0	0	0	0	0	0	0	0	1	0	0	YADALQEIIR		1	0	0	0	0	0	0	0
Sqor	Sulfide:quinone oxidoreductase; mitochondrial	SQOR_MOUSE	50Step_Domain_p300.0_to_350.0	300	350	50.0 AA STEP	50	0	0	0	0	0	0	1	0	0	1	0	0		RSPVADSAGWVDVDK	0	0	0	0	0	0	1	0
Sqor	Sulfide:quinone oxidoreductase; mitochondrial	SQOR_MOUSE	50Step_Domain_p350.0_to_400.0	350	400	50.0 AA STEP	50	0	0	0	0	0	0	0	0	0	1	0	0			0	0	0	0	0	0	0	0
Sqor	Sulfide:quinone oxidoreductase; mitochondrial	SQOR_MOUSE	50Step_Domain_p400.0_to_450.0	400	450	50.0 AA STEP	50	0	0	0	0	0	0	0	0	0	1	0	0			0	0	0	0	0	0	0	0
Srsf3	Serine/arginine-rich splicing factor 3	SRSF3_MOUSE	50Step_Domain_p0_to_50	0	50	50.0 AA STEP	50	0	0	0	0	0	2	2	0	-0.02	0.008	0	1		AFGYYGPLR VYVGNLGNNGNKTELER AFGYYGPLR VYVGNLGNNGNK VYVGNLGNNGNKTELER	0	0	0	0	0	2	3	0
Srsf3	Serine/arginine-rich splicing factor 3	SRSF3_MOUSE	50Step_Domain_p50.0_to_100.0	50	100	50.0 AA STEP	50	0	0	0	0	0	0	0	0	0	1	0	0			0	0	0	0	0	0	0	0
Srsf3	Serine/arginine-rich splicing factor 3	SRSF3_MOUSE	50Step_Domain_p100.0_to_150.0	100	150	50.0 AA STEP	50	0	0	0	0	0	0	0	0	0	1	0	0			0	0	0	0	0	0	0	0
Srsf3	Serine/arginine-rich splicing factor 3	SRSF3_MOUSE	50Step_Domain_p150.0_to_164.0	150	164	50.0 AA STEP	14	0	0	0	0	0	0	0	0	0	1	0	0			0	0	0	0	0	0	0	0
Stab1	Stabilin-1	STAB1_MOUSE	50Step_Domain_p0_to_50	0	50	50.0 AA STEP	50	0	0	0	0	0	0	0	0	0	1	0	0			0	0	0	0	0	0	0	0
Stab1	Stabilin-1	STAB1_MOUSE	50Step_Domain_p50.0_to_100.0	50	100	50.0 AA STEP	50	0	0	0	0	0	0	0	0	0	1	0	0			0	0	0	0	0	0	0	0
Stab1	Stabilin-1	STAB1_MOUSE	50Step_Domain_p100.0_to_150.0	100	150	50.0 AA STEP	50	0	0	0	0	0	0	0	0	0	1	0	0			0	0	0	0	0	0	0	0
Stab1	Stabilin-1	STAB1_MOUSE	50Step_Domain_p150.0_to_200.0	150	200	50.0 AA STEP	50	0	0	0	0	0	0	0	0	0	1	0	0			0	0	0	0	0	0	0	0
Stab1	Stabilin-1	STAB1_MOUSE	50Step_Domain_p200.0_to_250.0	200	250	50.0 AA STEP	50	0	0	0	0	0	0	0	0	0	1	0	0			0	0	0	0	0	0	0	0
Stab1	Stabilin-1	STAB1_MOUSE	50Step_Domain_p250.0_to_300.0	250	300	50.0 AA STEP	50	0	0	0	0	0	0	0	0	0	1	0	0			0	0	0	0	0	0	0	0
Stab1	Stabilin-1	STAB1_MOUSE	50Step_Domain_p300.0_to_350.0	300	350	50.0 AA STEP	50	0	0	0	0	0	0	0	0	0	1	0	0			0	0	0	0	0	0	0	0
Stab1	Stabilin-1	STAB1_MOUSE	50Step_Domain_p350.0_to_400.0	350	400	50.0 AA STEP	50	0	0	0	0	0	0	0	0	0	1	0	0			0	0	0	0	0	0	0	0
Stab1	Stabilin-1	STAB1_MOUSE	50Step_Domain_p400.0_to_450.0	400	450	50.0 AA STEP	50	0	0	0	0	0	0	0	0	0	1	0	0			0	0	0	0	0	0	0	0
Stab1	Stabilin-1	STAB1_MOUSE	50Step_Domain_p450.0_to_500.0	450	500	50.0 AA STEP	50	0	0	0	0	0	0	0	0	0	1	0	0			0	0	0	0	0	0	0	0
Stab1	Stabilin-1	STAB1_MOUSE	50Step_Domain_p500.0_to_550.0	500	550	50.0 AA STEP	50	0	0	0	0	0	0	0	0	0	1	0	0			0	0	0	0	0	0	0	0
Stab1	Stabilin-1	STAB1_MOUSE	50Step_Domain_p550.0_to_600.0	550	600	50.0 AA STEP	50	0	0	0	0	0	0	0	0	0	1	0	0			0	0	0	0	0	0	0	0
Stab1	Stabilin-1	STAB1_MOUSE	50Step_Domain_p600.0_to_650.0	600	650	50.0 AA STEP	50	0	0	0	0	0	0	0	0	0	1	0	0			0	0	0	0	0	0	0	0
Stab1	Stabilin-1	STAB1_MOUSE	50Step_Domain_p650.0_to_700.0	650	700	50.0 AA STEP	50	0	0	0	0	0	0	0	0	0	1	0	0			0	0	0	0	0	0	0	0
Stab1	Stabilin-1	STAB1_MOUSE	50Step_Domain_p700.0_to_750.0	700	750	50.0 AA STEP	50	0	0	0	0	0	0	0	0	0	1	0	0			0	0	0	0	0	0	0	0
Stab1	Stabilin-1	STAB1_MOUSE	50Step_Domain_p750.0_to_800.0	750	800	50.0 AA STEP	50	0	0	0	0	0	0	0	0	0	1	0	0			0	0	0	0	0	0	0	0
Stab1	Stabilin-1	STAB1_MOUSE	50Step_Domain_p800.0_to_850.0	800	850	50.0 AA STEP	50	0	0	0	0	0	0	0	0	0	1	0	0			0	0	0	0	0	0	0	0
Stab1	Stabilin-1	STAB1_MOUSE	50Step_Domain_p850.0_to_900.0	850	900	50.0 AA STEP	50	0	0	0	0	0	0	0	0	0	1	0	0			0	0	0	0	0	0	0	0
Stab1	Stabilin-1	STAB1_MOUSE	50Step_Domain_p900.0_to_950.0	900	950	50.0 AA STEP	50	0	0	0	0	0	0	0	0	0	1	0	0			0	0	0	0	0	0	0	0
Stab1	Stabilin-1	STAB1_MOUSE	50Step_Domain_p950.0_to_1000.0	950	1000	50.0 AA STEP	50	0	0	0	0	0	0	0	0	0	1	0	0			0	0	0	0	0	0	0	0
Stab1	Stabilin-1	STAB1_MOUSE	50Step_Domain_p1000.0_to_1050.0	1000	1050	50.0 AA STEP	50	1	0	0	0	0	0	0	0	0	0.9828	0	0	VTALVPSESAIR		1	0	0	0	0	0	0	0
Stab1	Stabilin-1	STAB1_MOUSE	50Step_Domain_p1050.0_to_1100.0	1050	1100	50.0 AA STEP	50	0	0	0	0	0	0	0	0	0	1	0	0			0	0	0	0	0	0	0	0
Stab1	Stabilin-1	STAB1_MOUSE	50Step_Domain_p1100.0_to_1150.0	1100	1150	50.0 AA STEP	50	0	0	0	0	0	0	0	0	0	1	0	0			0	0	0	0	0	0	0	0
Stab1	Stabilin-1	STAB1_MOUSE	50Step_Domain_p1150.0_to_1200.0	1150	1200	50.0 AA STEP	50	1	0	1	1	0	1	0	0	0.02	0	1	0	LVAQIEAAK LVAQIEAAK LVAQIEAAK	LVAQIEAAK	1	0	1	1	0	1	0	0
Stab1	Stabilin-1	STAB1_MOUSE	50Step_Domain_p1200.0_to_1250.0	1200	1250	50.0 AA STEP	50	0	0	0	0	0	0	0	0	0	1	0	0			0	0	0	0	0	0	0	0
Stab1	Stabilin-1	STAB1_MOUSE	50Step_Domain_p1250.0_to_1300.0	1250	1300	50.0 AA STEP	50	0	0	0	0	0	0	0	0	0	1	0	0			0	0	0	0	0	0	0	0
Stab1	Stabilin-1	STAB1_MOUSE	50Step_Domain_p1300.0_to_1350.0	1300	1350	50.0 AA STEP	50	0	0	0	0	0	0	0	0	0	1	0	0			0	0	0	0	0	0	0	0
Stab1	Stabilin-1	STAB1_MOUSE	50Step_Domain_p1350.0_to_1400.0	1350	1400	50.0 AA STEP	50	0	0	0	0	0	0	0	0	0	1	0	0			0	0	0	0	0	0	0	0
Stab1	Stabilin-1	STAB1_MOUSE	50Step_Domain_p1400.0_to_1450.0	1400	1450	50.0 AA STEP	50	0	0	0	0	0	0	0	0	0	1	0	0			0	0	0	0	0	0	0	0
Stab1	Stabilin-1	STAB1_MOUSE	50Step_Domain_p1450.0_to_1500.0	1450	1500	50.0 AA STEP	50	0	0	0	0	0	0	0	0	0	1	0	0			0	0	0	0	0	0	0	0
Stab1	Stabilin-1	STAB1_MOUSE	50Step_Domain_p1500.0_to_1550.0	1500	1550	50.0 AA STEP	50	0	0	0	0	0	0	0	0	0	1	0	0			0	0	0	0	0	0	0	0
Stab1	Stabilin-1	STAB1_MOUSE	50Step_Domain_p1550.0_to_1600.0	1550	1600	50.0 AA STEP	50	0	0	0	1	0	0	0	0	0	0.9828	0	0	YASFFSLHLLEYK		0	0	0	1	0	0	0	0
Stab1	Stabilin-1	STAB1_MOUSE	50Step_Domain_p1600.0_to_1650.0	1600	1650	50.0 AA STEP	50	0	0	0	1	0	0	0	0	0	0.9828	0	0	YASFFSLHLLEYK		0	0	0	1	0	0	0	0
Stab1	Stabilin-1	STAB1_MOUSE	50Step_Domain_p1650.0_to_1700.0	1650	1700	50.0 AA STEP	50	1	0	0	0	0	0	0	0	0	0.9828	0	0	LWSQEMLDQGYITTLSGHTLR		1	0	0	0	0	0	0	0
Stab1	Stabilin-1	STAB1_MOUSE	50Step_Domain_p1700.0_to_1750.0	1700	1750	50.0 AA STEP	50	0	0	0	0	0	0	0	0	0	1	0	0			0	0	0	0	0	0	0	0
Stab1	Stabilin-1	STAB1_MOUSE	50Step_Domain_p1750.0_to_1800.0	1750	1800	50.0 AA STEP	50	0	0	0	0	0	0	0	0	0	1	0	0			0	0	0	0	0	0	0	0
Stab1	Stabilin-1	STAB1_MOUSE	50Step_Domain_p1800.0_to_1850.0	1800	1850	50.0 AA STEP	50	0	0	0	0	1	0	0	0	0	0.9828	0	0		NIEALASDLPNLGQLR	0	0	0	0	1	0	0	0
Stab1	Stabilin-1	STAB1_MOUSE	50Step_Domain_p1850.0_to_1900.0	1850	1900	50.0 AA STEP	50	0	0	0	0	0	0	0	0	0	1	0	0			0	0	0	0	0	0	0	0
Stab1	Stabilin-1	STAB1_MOUSE	50Step_Domain_p1900.0_to_1950.0	1900	1950	50.0 AA STEP	50	0	0	0	0	0	0	0	0	0	1	0	0			0	0	0	0	0	0	0	0
Stab1	Stabilin-1	STAB1_MOUSE	50Step_Domain_p1950.0_to_2000.0	1950	2000	50.0 AA STEP	50	0	0	0	0	0	0	0	0	0	1	0	0			0	0	0	0	0	0	0	0
Stab1	Stabilin-1	STAB1_MOUSE	50Step_Domain_p2000.0_to_2050.0	2000	2050	50.0 AA STEP	50	0	0	0	0	0	0	0	0	0	1	0	0			0	0	0	0	0	0	0	0
Stab1	Stabilin-1	STAB1_MOUSE	50Step_Domain_p2050.0_to_2100.0	2050	2100	50.0 AA STEP	50	0	0	0	0	0	0	0	0	0	1	0	0			0	0	0	0	0	0	0	0
Stab1	Stabilin-1	STAB1_MOUSE	50Step_Domain_p2100.0_to_2150.0	2100	2150	50.0 AA STEP	50	0	0	0	0	0	0	0	0	0	1	0	0			0	0	0	0	0	0	0	0
Stab1	Stabilin-1	STAB1_MOUSE	50Step_Domain_p2150.0_to_2200.0	2150	2200	50.0 AA STEP	50	0	0	0	0	0	0	0	0	0	1	0	0			0	0	0	0	0	0	0	0
Stab1	Stabilin-1	STAB1_MOUSE	50Step_Domain_p2200.0_to_2250.0	2200	2250	50.0 AA STEP	50	0	0	1	0	1	1	0	0	0	0.9828	0	0	QAGVFHIQATSGPYGLTFSEAK	QAGVFHIQATSGPYGLTFSEAK QAGVFHIQATSGPYGLTFSEAK	0	0	1	0	1	1	0	0
Stab1	Stabilin-1	STAB1_MOUSE	50Step_Domain_p2250.0_to_2300.0	2250	2300	50.0 AA STEP	50	0	0	0	0	0	0	0	0	0	1	0	0			0	0	0	0	0	0	0	0
Stab1	Stabilin-1	STAB1_MOUSE	50Step_Domain_p2300.0_to_2350.0	2300	2350	50.0 AA STEP	50	0	0	0	0	0	0	0	0	0	1	0	0			0	0	0	0	0	0	0	0
Stab1	Stabilin-1	STAB1_MOUSE	50Step_Domain_p2350.0_to_2400.0	2350	2400	50.0 AA STEP	50	0	0	0	0	0	0	0	0	0	1	0	0			0	0	0	0	0	0	0	0
Stab1	Stabilin-1	STAB1_MOUSE	50Step_Domain_p2400.0_to_2450.0	2400	2450	50.0 AA STEP	50	0	0	0	0	0	0	0	0	0	1	0	0			0	0	0	0	0	0	0	0
Stab1	Stabilin-1	STAB1_MOUSE	50Step_Domain_p2450.0_to_2500.0	2450	2500	50.0 AA STEP	50	0	0	0	0	0	0	0	0	0	1	0	0			0	0	0	0	0	0	0	0
Stab1	Stabilin-1	STAB1_MOUSE	50Step_Domain_p2500.0_to_2550.0	2500	2550	50.0 AA STEP	50	0	0	0	0	0	0	0	0	0	1	0	0			0	0	0	0	0	0	0	0
Stab1	Stabilin-1	STAB1_MOUSE	50Step_Domain_p2550.0_to_2571.0	2550	2571	50.0 AA STEP	21	0	0	0	0	0	0	0	0	0	1	0	0			0	0	0	0	0	0	0	0
Suclg1	Succinate--CoA ligase [ADP/GDP-forming] subunit alpha; mitochondrial	SUCA_MOUSE	50Step_Domain_p0_to_50	0	50	50.0 AA STEP	50	0	0	0	0	0	0	0	0	0	1	0	0			0	0	0	0	0	0	0	0
Suclg1	Succinate--CoA ligase [ADP/GDP-forming] subunit alpha; mitochondrial	SUCA_MOUSE	50Step_Domain_p50.0_to_100.0	50	100	50.0 AA STEP	50	0	0	0	0	2	0	0	1	-0.02	0.0259	0	1		HLGLPVFNTVK IICQGFTGK IICQGFTGK QGTFHSQQALEYGTK	0	0	0	0	2	0	0	2
Suclg1	Succinate--CoA ligase [ADP/GDP-forming] subunit alpha; mitochondrial	SUCA_MOUSE	50Step_Domain_p100.0_to_150.0	100	150	50.0 AA STEP	50	0	0	0	0	1	0	0	0	0	1	0	0		HLGLPVFNTVK	0	0	0	0	1	0	0	0
Suclg1	Succinate--CoA ligase [ADP/GDP-forming] subunit alpha; mitochondrial	SUCA_MOUSE	50Step_Domain_p150.0_to_200.0	150	200	50.0 AA STEP	50	0	0	0	0	0	0	0	0	0	1	0	0			0	0	0	0	0	0	0	0
Suclg1	Succinate--CoA ligase [ADP/GDP-forming] subunit alpha; mitochondrial	SUCA_MOUSE	50Step_Domain_p200.0_to_250.0	200	250	50.0 AA STEP	50	0	0	0	0	0	0	0	0	0	1	0	0			0	0	0	0	0	0	0	0
Suclg1	Succinate--CoA ligase [ADP/GDP-forming] subunit alpha; mitochondrial	SUCA_MOUSE	50Step_Domain_p250.0_to_300.0	250	300	50.0 AA STEP	50	0	0	0	0	0	0	0	1	0	1	0	0		MGHAGAIIAGGK	0	0	0	0	0	0	0	1
Suclg1	Succinate--CoA ligase [ADP/GDP-forming] subunit alpha; mitochondrial	SUCA_MOUSE	50Step_Domain_p300.0_to_346.0	300	346	50.0 AA STEP	46	0	0	0	0	0	0	0	1	0	1	0	0		ISALQSAGVVVSMSPAQLGTTIYK MGHAGAIIAGGK	0	0	0	0	0	0	0	2
Sun1	SUN domain-containing protein 1	SUN1_MOUSE	50Step_Domain_p0_to_50	0	50	50.0 AA STEP	50	0	0	0	0	0	0	0	0	0	1	0	0			0	0	0	0	0	0	0	0
Sun1	SUN domain-containing protein 1	SUN1_MOUSE	50Step_Domain_p50.0_to_100.0	50	100	50.0 AA STEP	50	0	0	0	0	0	0	0	0	0	1	0	0			0	0	0	0	0	0	0	0
Sun1	SUN domain-containing protein 1	SUN1_MOUSE	50Step_Domain_p100.0_to_150.0	100	150	50.0 AA STEP	50	0	0	0	0	0	0	0	1	0	1	0	0		GLSSSTSHDSSCSLR	0	0	0	0	0	0	0	1
Sun1	SUN domain-containing protein 1	SUN1_MOUSE	50Step_Domain_p150.0_to_200.0	150	200	50.0 AA STEP	50	0	0	0	0	1	1	1	1	-0.02	0	0	1		TDALTAHSAIHGTTSR TDALTAHSAIHGTTSR TDALTAHSAIHGTTSR TDALTAHSAIHGTTSR	0	0	0	0	1	1	1	1
Sun1	SUN domain-containing protein 1	SUN1_MOUSE	50Step_Domain_p200.0_to_250.0	200	250	50.0 AA STEP	50	0	0	0	0	1	1	1	1	-0.02	0	0	1		TDALTAHSAIHGTTSR TDALTAHSAIHGTTSR TDALTAHSAIHGTTSR TDALTAHSAIHGTTSR	0	0	0	0	1	1	1	1
Sun1	SUN domain-containing protein 1	SUN1_MOUSE	50Step_Domain_p250.0_to_300.0	250	300	50.0 AA STEP	50	0	0	0	0	0	0	1	1	0	0.1653	0	0		SHESEAHLGHCGR SHESEAHLGHCGR	0	0	0	0	0	0	1	1
Sun1	SUN domain-containing protein 1	SUN1_MOUSE	50Step_Domain_p300.0_to_350.0	300	350	50.0 AA STEP	50	0	0	0	0	0	0	0	0	0	1	0	0			0	0	0	0	0	0	0	0
Sun1	SUN domain-containing protein 1	SUN1_MOUSE	50Step_Domain_p350.0_to_400.0	350	400	50.0 AA STEP	50	0	0	0	0	0	0	0	0	0	1	0	0			0	0	0	0	0	0	0	0
Sun1	SUN domain-containing protein 1	SUN1_MOUSE	50Step_Domain_p400.0_to_450.0	400	450	50.0 AA STEP	50	0	0	0	0	0	0	0	0	0	1	0	0			0	0	0	0	0	0	0	0
Sun1	SUN domain-containing protein 1	SUN1_MOUSE	50Step_Domain_p450.0_to_500.0	450	500	50.0 AA STEP	50	0	0	0	0	0	0	0	0	0	1	0	0			0	0	0	0	0	0	0	0
Sun1	SUN domain-containing protein 1	SUN1_MOUSE	50Step_Domain_p500.0_to_550.0	500	550	50.0 AA STEP	50	0	0	0	0	0	1	0	0	0	1	0	0		NVVGQHLQEMGTIEPPDAK	0	0	0	0	0	1	0	0
Sun1	SUN domain-containing protein 1	SUN1_MOUSE	50Step_Domain_p550.0_to_600.0	550	600	50.0 AA STEP	50	0	0	0	0	1	2	0	1	-0.02	0	0	1		LSNLEDVLRK LSNLEDVLRK NVVGQHLQEMGTIEPPDAK LSNLEDVLRK	0	0	0	0	1	2	0	1
Sun1	SUN domain-containing protein 1	SUN1_MOUSE	50Step_Domain_p600.0_to_650.0	600	650	50.0 AA STEP	50	0	0	0	0	0	0	0	0	0	1	0	0			0	0	0	0	0	0	0	0
Sun1	SUN domain-containing protein 1	SUN1_MOUSE	50Step_Domain_p650.0_to_700.0	650	700	50.0 AA STEP	50	0	0	0	0	1	0	1	2	-0.02	0	0	1		DELQVLLHDLELK FVSKDELQVLLHDLELK DELQVLLHDLELK FVSKDELQVLLHDLELK	0	0	0	0	1	0	1	3
Sun1	SUN domain-containing protein 1	SUN1_MOUSE	50Step_Domain_p700.0_to_750.0	700	750	50.0 AA STEP	50	0	0	0	0	0	0	0	0	0	1	0	0			0	0	0	0	0	0	0	0
Sun1	SUN domain-containing protein 1	SUN1_MOUSE	50Step_Domain_p750.0_to_800.0	750	800	50.0 AA STEP	50	0	0	0	0	0	1	0	0	0	1	0	0		CSETYETK	0	0	0	0	0	1	0	0
Sun1	SUN domain-containing protein 1	SUN1_MOUSE	50Step_Domain_p800.0_to_850.0	800	850	50.0 AA STEP	50	0	0	0	0	0	0	1	0	0	1	0	0		GSQGYLVVR	0	0	0	0	0	0	1	0
Sun1	SUN domain-containing protein 1	SUN1_MOUSE	50Step_Domain_p850.0_to_900.0	850	900	50.0 AA STEP	50	0	0	0	0	0	0	0	0	0	1	0	0			0	0	0	0	0	0	0	0
Sun1	SUN domain-containing protein 1	SUN1_MOUSE	50Step_Domain_p900.0_to_913.0	900	913	50.0 AA STEP	13	0	0	0	0	0	0	0	0	0	1	0	0			0	0	0	0	0	0	0	0
Svep1	Sushi; von Willebrand factor type A; EGF and pentraxin domain-containing protein 1	SVEP1_MOUSE	50Step_Domain_p0_to_50	0	50	50.0 AA STEP	50	0	0	0	0	0	0	0	0	0	1	0	0			0	0	0	0	0	0	0	0
Svep1	Sushi; von Willebrand factor type A; EGF and pentraxin domain-containing protein 1	SVEP1_MOUSE	50Step_Domain_p50.0_to_100.0	50	100	50.0 AA STEP	50	0	0	0	0	0	0	0	0	0	1	0	0			0	0	0	0	0	0	0	0
Svep1	Sushi; von Willebrand factor type A; EGF and pentraxin domain-containing protein 1	SVEP1_MOUSE	50Step_Domain_p100.0_to_150.0	100	150	50.0 AA STEP	50	0	0	0	1	1	1	1	2	-0.02	0	0	1	LLSDFPVVSTATR	VAIVTFSSK LLSDFPVVSTATR VAIVTFSSK VAIVTFSSK LLSDFPVVSTATR VAIVTFSSK	0	0	0	1	1	2	1	2
Svep1	Sushi; von Willebrand factor type A; EGF and pentraxin domain-containing protein 1	SVEP1_MOUSE	50Step_Domain_p150.0_to_200.0	150	200	50.0 AA STEP	50	0	0	0	0	1	0	0	0	0	0.0216	0	0		GAFQQAAQILR	0	0	0	0	1	0	0	0
Svep1	Sushi; von Willebrand factor type A; EGF and pentraxin domain-containing protein 1	SVEP1_MOUSE	50Step_Domain_p200.0_to_250.0	200	250	50.0 AA STEP	50	0	0	0	0	0	0	0	0	0	1	0	0			0	0	0	0	0	0	0	0
Svep1	Sushi; von Willebrand factor type A; EGF and pentraxin domain-containing protein 1	SVEP1_MOUSE	50Step_Domain_p250.0_to_300.0	250	300	50.0 AA STEP	50	0	0	0	0	0	0	0	0	0	1	0	0			0	0	0	0	0	0	0	0
Svep1	Sushi; von Willebrand factor type A; EGF and pentraxin domain-containing protein 1	SVEP1_MOUSE	50Step_Domain_p300.0_to_350.0	300	350	50.0 AA STEP	50	0	0	0	0	0	0	0	0	0	1	0	0			0	0	0	0	0	0	0	0
Svep1	Sushi; von Willebrand factor type A; EGF and pentraxin domain-containing protein 1	SVEP1_MOUSE	50Step_Domain_p350.0_to_400.0	350	400	50.0 AA STEP	50	0	0	0	0	0	0	0	0	0	1	0	0			0	0	0	0	0	0	0	0
Svep1	Sushi; von Willebrand factor type A; EGF and pentraxin domain-containing protein 1	SVEP1_MOUSE	50Step_Domain_p400.0_to_450.0	400	450	50.0 AA STEP	50	0	0	0	0	0	0	0	0	0	1	0	0			0	0	0	0	0	0	0	0
Svep1	Sushi; von Willebrand factor type A; EGF and pentraxin domain-containing protein 1	SVEP1_MOUSE	50Step_Domain_p450.0_to_500.0	450	500	50.0 AA STEP	50	0	0	0	0	0	0	0	0	0	1	0	0			0	0	0	0	0	0	0	0
Svep1	Sushi; von Willebrand factor type A; EGF and pentraxin domain-containing protein 1	SVEP1_MOUSE	50Step_Domain_p500.0_to_550.0	500	550	50.0 AA STEP	50	0	0	0	0	0	0	0	0	0	1	0	0			0	0	0	0	0	0	0	0
Svep1	Sushi; von Willebrand factor type A; EGF and pentraxin domain-containing protein 1	SVEP1_MOUSE	50Step_Domain_p550.0_to_600.0	550	600	50.0 AA STEP	50	0	0	0	0	0	0	0	0	0	1	0	0			0	0	0	0	0	0	0	0
Svep1	Sushi; von Willebrand factor type A; EGF and pentraxin domain-containing protein 1	SVEP1_MOUSE	50Step_Domain_p600.0_to_650.0	600	650	50.0 AA STEP	50	0	0	0	0	0	0	0	0	0	1	0	0			0	0	0	0	0	0	0	0
Svep1	Sushi; von Willebrand factor type A; EGF and pentraxin domain-containing protein 1	SVEP1_MOUSE	50Step_Domain_p650.0_to_700.0	650	700	50.0 AA STEP	50	0	0	0	0	0	0	0	0	0	1	0	0			0	0	0	0	0	0	0	0
Svep1	Sushi; von Willebrand factor type A; EGF and pentraxin domain-containing protein 1	SVEP1_MOUSE	50Step_Domain_p700.0_to_750.0	700	750	50.0 AA STEP	50	0	0	0	0	0	0	0	0	0	1	0	0			0	0	0	0	0	0	0	0
Svep1	Sushi; von Willebrand factor type A; EGF and pentraxin domain-containing protein 1	SVEP1_MOUSE	50Step_Domain_p750.0_to_800.0	750	800	50.0 AA STEP	50	0	0	0	1	0	1	1	0	0	0.0216	0	0	EGYDFTEGSTEK	EGYDFTEGSTEK EGYDFTEGSTEK	0	0	0	1	0	1	1	0
Svep1	Sushi; von Willebrand factor type A; EGF and pentraxin domain-containing protein 1	SVEP1_MOUSE	50Step_Domain_p800.0_to_850.0	800	850	50.0 AA STEP	50	0	0	0	0	0	0	0	0	0	1	0	0			0	0	0	0	0	0	0	0
Svep1	Sushi; von Willebrand factor type A; EGF and pentraxin domain-containing protein 1	SVEP1_MOUSE	50Step_Domain_p850.0_to_900.0	850	900	50.0 AA STEP	50	0	0	0	0	0	0	0	0	0	1	0	0			0	0	0	0	0	0	0	0
Svep1	Sushi; von Willebrand factor type A; EGF and pentraxin domain-containing protein 1	SVEP1_MOUSE	50Step_Domain_p900.0_to_950.0	900	950	50.0 AA STEP	50	0	0	0	0	0	0	0	0	0	1	0	0			0	0	0	0	0	0	0	0
Svep1	Sushi; von Willebrand factor type A; EGF and pentraxin domain-containing protein 1	SVEP1_MOUSE	50Step_Domain_p950.0_to_1000.0	950	1000	50.0 AA STEP	50	0	0	0	0	0	0	0	0	0	1	0	0			0	0	0	0	0	0	0	0
Svep1	Sushi; von Willebrand factor type A; EGF and pentraxin domain-containing protein 1	SVEP1_MOUSE	50Step_Domain_p1000.0_to_1050.0	1000	1050	50.0 AA STEP	50	0	0	0	0	0	0	0	0	0	1	0	0			0	0	0	0	0	0	0	0
Svep1	Sushi; von Willebrand factor type A; EGF and pentraxin domain-containing protein 1	SVEP1_MOUSE	50Step_Domain_p1050.0_to_1100.0	1050	1100	50.0 AA STEP	50	0	0	0	0	0	0	0	0	0	1	0	0			0	0	0	0	0	0	0	0
Svep1	Sushi; von Willebrand factor type A; EGF and pentraxin domain-containing protein 1	SVEP1_MOUSE	50Step_Domain_p1100.0_to_1150.0	1100	1150	50.0 AA STEP	50	0	0	0	0	0	0	0	0	0	1	0	0			0	0	0	0	0	0	0	0
Svep1	Sushi; von Willebrand factor type A; EGF and pentraxin domain-containing protein 1	SVEP1_MOUSE	50Step_Domain_p1150.0_to_1200.0	1150	1200	50.0 AA STEP	50	0	0	0	0	0	0	0	0	0	1	0	0			0	0	0	0	0	0	0	0
Svep1	Sushi; von Willebrand factor type A; EGF and pentraxin domain-containing protein 1	SVEP1_MOUSE	50Step_Domain_p1200.0_to_1250.0	1200	1250	50.0 AA STEP	50	0	0	0	0	0	0	0	0	0	1	0	0			0	0	0	0	0	0	0	0
Svep1	Sushi; von Willebrand factor type A; EGF and pentraxin domain-containing protein 1	SVEP1_MOUSE	50Step_Domain_p1250.0_to_1300.0	1250	1300	50.0 AA STEP	50	0	0	0	0	0	0	0	0	0	1	0	0			0	0	0	0	0	0	0	0
Svep1	Sushi; von Willebrand factor type A; EGF and pentraxin domain-containing protein 1	SVEP1_MOUSE	50Step_Domain_p1300.0_to_1350.0	1300	1350	50.0 AA STEP	50	0	0	0	0	0	0	0	0	0	1	0	0			0	0	0	0	0	0	0	0
Svep1	Sushi; von Willebrand factor type A; EGF and pentraxin domain-containing protein 1	SVEP1_MOUSE	50Step_Domain_p1350.0_to_1400.0	1350	1400	50.0 AA STEP	50	0	0	0	0	0	0	0	0	0	1	0	0			0	0	0	0	0	0	0	0
Svep1	Sushi; von Willebrand factor type A; EGF and pentraxin domain-containing protein 1	SVEP1_MOUSE	50Step_Domain_p1400.0_to_1450.0	1400	1450	50.0 AA STEP	50	0	0	0	0	0	0	0	0	0	1	0	0			0	0	0	0	0	0	0	0
Svep1	Sushi; von Willebrand factor type A; EGF and pentraxin domain-containing protein 1	SVEP1_MOUSE	50Step_Domain_p1450.0_to_1500.0	1450	1500	50.0 AA STEP	50	0	0	0	0	0	0	0	0	0	1	0	0			0	0	0	0	0	0	0	0
Svep1	Sushi; von Willebrand factor type A; EGF and pentraxin domain-containing protein 1	SVEP1_MOUSE	50Step_Domain_p1500.0_to_1550.0	1500	1550	50.0 AA STEP	50	0	0	0	0	0	0	0	0	0	1	0	0			0	0	0	0	0	0	0	0
Svep1	Sushi; von Willebrand factor type A; EGF and pentraxin domain-containing protein 1	SVEP1_MOUSE	50Step_Domain_p1550.0_to_1600.0	1550	1600	50.0 AA STEP	50	0	0	0	0	0	0	0	0	0	1	0	0			0	0	0	0	0	0	0	0
Svep1	Sushi; von Willebrand factor type A; EGF and pentraxin domain-containing protein 1	SVEP1_MOUSE	50Step_Domain_p1600.0_to_1650.0	1600	1650	50.0 AA STEP	50	0	0	0	0	0	0	0	0	0	1	0	0			0	0	0	0	0	0	0	0
Svep1	Sushi; von Willebrand factor type A; EGF and pentraxin domain-containing protein 1	SVEP1_MOUSE	50Step_Domain_p1650.0_to_1700.0	1650	1700	50.0 AA STEP	50	0	0	0	0	0	0	0	0	0	1	0	0			0	0	0	0	0	0	0	0
Svep1	Sushi; von Willebrand factor type A; EGF and pentraxin domain-containing protein 1	SVEP1_MOUSE	50Step_Domain_p1700.0_to_1750.0	1700	1750	50.0 AA STEP	50	0	0	0	0	0	0	0	0	0	1	0	0			0	0	0	0	0	0	0	0
Svep1	Sushi; von Willebrand factor type A; EGF and pentraxin domain-containing protein 1	SVEP1_MOUSE	50Step_Domain_p1750.0_to_1800.0	1750	1800	50.0 AA STEP	50	0	0	0	0	0	0	0	0	0	1	0	0			0	0	0	0	0	0	0	0
Svep1	Sushi; von Willebrand factor type A; EGF and pentraxin domain-containing protein 1	SVEP1_MOUSE	50Step_Domain_p1800.0_to_1850.0	1800	1850	50.0 AA STEP	50	0	0	0	0	0	0	0	0	0	1	0	0			0	0	0	0	0	0	0	0
Svep1	Sushi; von Willebrand factor type A; EGF and pentraxin domain-containing protein 1	SVEP1_MOUSE	50Step_Domain_p1850.0_to_1900.0	1850	1900	50.0 AA STEP	50	0	0	0	0	0	0	0	0	0	1	0	0			0	0	0	0	0	0	0	0
Svep1	Sushi; von Willebrand factor type A; EGF and pentraxin domain-containing protein 1	SVEP1_MOUSE	50Step_Domain_p1900.0_to_1950.0	1900	1950	50.0 AA STEP	50	0	0	0	0	0	0	0	0	0	1	0	0			0	0	0	0	0	0	0	0
Svep1	Sushi; von Willebrand factor type A; EGF and pentraxin domain-containing protein 1	SVEP1_MOUSE	50Step_Domain_p1950.0_to_2000.0	1950	2000	50.0 AA STEP	50	0	0	0	0	0	0	0	0	0	1	0	0			0	0	0	0	0	0	0	0
Svep1	Sushi; von Willebrand factor type A; EGF and pentraxin domain-containing protein 1	SVEP1_MOUSE	50Step_Domain_p2000.0_to_2050.0	2000	2050	50.0 AA STEP	50	0	0	0	0	0	0	0	0	0	1	0	0			0	0	0	0	0	0	0	0
Svep1	Sushi; von Willebrand factor type A; EGF and pentraxin domain-containing protein 1	SVEP1_MOUSE	50Step_Domain_p2050.0_to_2100.0	2050	2100	50.0 AA STEP	50	0	0	0	0	0	0	0	0	0	1	0	0			0	0	0	0	0	0	0	0
Svep1	Sushi; von Willebrand factor type A; EGF and pentraxin domain-containing protein 1	SVEP1_MOUSE	50Step_Domain_p2100.0_to_2150.0	2100	2150	50.0 AA STEP	50	0	0	0	0	0	0	0	0	0	1	0	0			0	0	0	0	0	0	0	0
Svep1	Sushi; von Willebrand factor type A; EGF and pentraxin domain-containing protein 1	SVEP1_MOUSE	50Step_Domain_p2150.0_to_2200.0	2150	2200	50.0 AA STEP	50	0	0	0	0	0	0	0	0	0	1	0	0			0	0	0	0	0	0	0	0
Svep1	Sushi; von Willebrand factor type A; EGF and pentraxin domain-containing protein 1	SVEP1_MOUSE	50Step_Domain_p2200.0_to_2250.0	2200	2250	50.0 AA STEP	50	0	0	0	0	0	0	0	0	0	1	0	0			0	0	0	0	0	0	0	0
Svep1	Sushi; von Willebrand factor type A; EGF and pentraxin domain-containing protein 1	SVEP1_MOUSE	50Step_Domain_p2250.0_to_2300.0	2250	2300	50.0 AA STEP	50	0	0	0	0	0	0	0	0	0	1	0	0			0	0	0	0	0	0	0	0
Svep1	Sushi; von Willebrand factor type A; EGF and pentraxin domain-containing protein 1	SVEP1_MOUSE	50Step_Domain_p2300.0_to_2350.0	2300	2350	50.0 AA STEP	50	0	0	0	0	0	0	0	0	0	1	0	0			0	0	0	0	0	0	0	0
Svep1	Sushi; von Willebrand factor type A; EGF and pentraxin domain-containing protein 1	SVEP1_MOUSE	50Step_Domain_p2350.0_to_2400.0	2350	2400	50.0 AA STEP	50	0	0	0	0	0	0	0	0	0	1	0	0			0	0	0	0	0	0	0	0
Svep1	Sushi; von Willebrand factor type A; EGF and pentraxin domain-containing protein 1	SVEP1_MOUSE	50Step_Domain_p2400.0_to_2450.0	2400	2450	50.0 AA STEP	50	0	0	0	0	0	0	0	0	0	1	0	0			0	0	0	0	0	0	0	0
Svep1	Sushi; von Willebrand factor type A; EGF and pentraxin domain-containing protein 1	SVEP1_MOUSE	50Step_Domain_p2450.0_to_2500.0	2450	2500	50.0 AA STEP	50	0	0	0	0	0	0	0	0	0	1	0	0			0	0	0	0	0	0	0	0
Svep1	Sushi; von Willebrand factor type A; EGF and pentraxin domain-containing protein 1	SVEP1_MOUSE	50Step_Domain_p2500.0_to_2550.0	2500	2550	50.0 AA STEP	50	0	0	0	0	0	0	0	0	0	1	0	0			0	0	0	0	0	0	0	0
Svep1	Sushi; von Willebrand factor type A; EGF and pentraxin domain-containing protein 1	SVEP1_MOUSE	50Step_Domain_p2550.0_to_2600.0	2550	2600	50.0 AA STEP	50	0	0	0	0	0	0	0	0	0	1	0	0			0	0	0	0	0	0	0	0
Svep1	Sushi; von Willebrand factor type A; EGF and pentraxin domain-containing protein 1	SVEP1_MOUSE	50Step_Domain_p2600.0_to_2650.0	2600	2650	50.0 AA STEP	50	0	0	0	0	0	0	0	0	0	1	0	0			0	0	0	0	0	0	0	0
Svep1	Sushi; von Willebrand factor type A; EGF and pentraxin domain-containing protein 1	SVEP1_MOUSE	50Step_Domain_p2650.0_to_2700.0	2650	2700	50.0 AA STEP	50	0	0	0	0	0	0	0	0	0	1	0	0			0	0	0	0	0	0	0	0
Svep1	Sushi; von Willebrand factor type A; EGF and pentraxin domain-containing protein 1	SVEP1_MOUSE	50Step_Domain_p2700.0_to_2750.0	2700	2750	50.0 AA STEP	50	0	0	0	0	0	0	0	0	0	1	0	0			0	0	0	0	0	0	0	0
Svep1	Sushi; von Willebrand factor type A; EGF and pentraxin domain-containing protein 1	SVEP1_MOUSE	50Step_Domain_p2750.0_to_2800.0	2750	2800	50.0 AA STEP	50	0	0	0	0	0	0	0	0	0	1	0	0			0	0	0	0	0	0	0	0
Svep1	Sushi; von Willebrand factor type A; EGF and pentraxin domain-containing protein 1	SVEP1_MOUSE	50Step_Domain_p2800.0_to_2850.0	2800	2850	50.0 AA STEP	50	0	0	0	0	0	0	0	0	0	1	0	0			0	0	0	0	0	0	0	0
Svep1	Sushi; von Willebrand factor type A; EGF and pentraxin domain-containing protein 1	SVEP1_MOUSE	50Step_Domain_p2850.0_to_2900.0	2850	2900	50.0 AA STEP	50	0	0	0	0	0	0	0	0	0	1	0	0			0	0	0	0	0	0	0	0
Svep1	Sushi; von Willebrand factor type A; EGF and pentraxin domain-containing protein 1	SVEP1_MOUSE	50Step_Domain_p2900.0_to_2950.0	2900	2950	50.0 AA STEP	50	0	0	0	0	0	0	0	0	0	1	0	0			0	0	0	0	0	0	0	0
Svep1	Sushi; von Willebrand factor type A; EGF and pentraxin domain-containing protein 1	SVEP1_MOUSE	50Step_Domain_p2950.0_to_3000.0	2950	3000	50.0 AA STEP	50	0	0	0	0	0	0	0	0	0	1	0	0			0	0	0	0	0	0	0	0
Svep1	Sushi; von Willebrand factor type A; EGF and pentraxin domain-containing protein 1	SVEP1_MOUSE	50Step_Domain_p3000.0_to_3050.0	3000	3050	50.0 AA STEP	50	0	0	0	0	0	0	0	0	0	1	0	0			0	0	0	0	0	0	0	0
Svep1	Sushi; von Willebrand factor type A; EGF and pentraxin domain-containing protein 1	SVEP1_MOUSE	50Step_Domain_p3050.0_to_3100.0	3050	3100	50.0 AA STEP	50	0	0	0	0	0	0	0	0	0	1	0	0			0	0	0	0	0	0	0	0
Svep1	Sushi; von Willebrand factor type A; EGF and pentraxin domain-containing protein 1	SVEP1_MOUSE	50Step_Domain_p3100.0_to_3150.0	3100	3150	50.0 AA STEP	50	0	0	0	0	0	0	0	0	0	1	0	0			0	0	0	0	0	0	0	0
Svep1	Sushi; von Willebrand factor type A; EGF and pentraxin domain-containing protein 1	SVEP1_MOUSE	50Step_Domain_p3150.0_to_3200.0	3150	3200	50.0 AA STEP	50	0	0	0	0	0	0	0	0	0	1	0	0			0	0	0	0	0	0	0	0
Svep1	Sushi; von Willebrand factor type A; EGF and pentraxin domain-containing protein 1	SVEP1_MOUSE	50Step_Domain_p3200.0_to_3250.0	3200	3250	50.0 AA STEP	50	0	0	0	0	0	0	0	0	0	1	0	0			0	0	0	0	0	0	0	0
Svep1	Sushi; von Willebrand factor type A; EGF and pentraxin domain-containing protein 1	SVEP1_MOUSE	50Step_Domain_p3250.0_to_3300.0	3250	3300	50.0 AA STEP	50	0	0	0	0	0	0	0	0	0	1	0	0			0	0	0	0	0	0	0	0
Svep1	Sushi; von Willebrand factor type A; EGF and pentraxin domain-containing protein 1	SVEP1_MOUSE	50Step_Domain_p3300.0_to_3350.0	3300	3350	50.0 AA STEP	50	0	0	0	0	0	0	0	0	0	1	0	0			0	0	0	0	0	0	0	0
Svep1	Sushi; von Willebrand factor type A; EGF and pentraxin domain-containing protein 1	SVEP1_MOUSE	50Step_Domain_p3350.0_to_3400.0	3350	3400	50.0 AA STEP	50	0	0	0	0	0	0	0	0	0	1	0	0			0	0	0	0	0	0	0	0
Svep1	Sushi; von Willebrand factor type A; EGF and pentraxin domain-containing protein 1	SVEP1_MOUSE	50Step_Domain_p3400.0_to_3450.0	3400	3450	50.0 AA STEP	50	0	0	0	0	0	0	0	0	0	1	0	0			0	0	0	0	0	0	0	0
Svep1	Sushi; von Willebrand factor type A; EGF and pentraxin domain-containing protein 1	SVEP1_MOUSE	50Step_Domain_p3450.0_to_3500.0	3450	3500	50.0 AA STEP	50	0	0	0	0	0	0	0	0	0	1	0	0			0	0	0	0	0	0	0	0
Svep1	Sushi; von Willebrand factor type A; EGF and pentraxin domain-containing protein 1	SVEP1_MOUSE	50Step_Domain_p3500.0_to_3550.0	3500	3550	50.0 AA STEP	50	0	0	0	0	0	0	0	0	0	1	0	0			0	0	0	0	0	0	0	0
Svep1	Sushi; von Willebrand factor type A; EGF and pentraxin domain-containing protein 1	SVEP1_MOUSE	50Step_Domain_p3550.0_to_3567.0	3550	3567	50.0 AA STEP	17	0	0	0	0	0	0	0	0	0	1	0	0			0	0	0	0	0	0	0	0
Svil	Supervillin	SVIL_MOUSE	50Step_Domain_p0_to_50	0	50	50.0 AA STEP	50	0	0	0	0	0	1	0	0	0	1	0	0		ATDPASPHIGR	0	0	0	0	0	1	0	0
Svil	Supervillin	SVIL_MOUSE	50Step_Domain_p50.0_to_100.0	50	100	50.0 AA STEP	50	0	0	0	0	0	1	0	0	0	1	0	0		ATDPASPHIGR	0	0	0	0	0	1	0	0
Svil	Supervillin	SVIL_MOUSE	50Step_Domain_p100.0_to_150.0	100	150	50.0 AA STEP	50	0	0	0	0	0	0	0	0	0	1	0	0			0	0	0	0	0	0	0	0
Svil	Supervillin	SVIL_MOUSE	50Step_Domain_p150.0_to_200.0	150	200	50.0 AA STEP	50	0	0	0	0	0	0	0	0	0	1	0	0			0	0	0	0	0	0	0	0
Svil	Supervillin	SVIL_MOUSE	50Step_Domain_p200.0_to_250.0	200	250	50.0 AA STEP	50	0	0	0	0	0	0	0	0	0	1	0	0			0	0	0	0	0	0	0	0
Svil	Supervillin	SVIL_MOUSE	50Step_Domain_p250.0_to_300.0	250	300	50.0 AA STEP	50	0	0	0	0	0	0	0	0	0	1	0	0			0	0	0	0	0	0	0	0
Svil	Supervillin	SVIL_MOUSE	50Step_Domain_p300.0_to_350.0	300	350	50.0 AA STEP	50	0	0	0	0	0	0	0	0	0	1	0	0			0	0	0	0	0	0	0	0
Svil	Supervillin	SVIL_MOUSE	50Step_Domain_p350.0_to_400.0	350	400	50.0 AA STEP	50	0	0	0	0	0	0	0	0	0	1	0	0			0	0	0	0	0	0	0	0
Svil	Supervillin	SVIL_MOUSE	50Step_Domain_p400.0_to_450.0	400	450	50.0 AA STEP	50	0	0	0	0	0	0	0	0	0	1	0	0			0	0	0	0	0	0	0	0
Svil	Supervillin	SVIL_MOUSE	50Step_Domain_p450.0_to_500.0	450	500	50.0 AA STEP	50	0	0	0	0	0	0	0	0	0	1	0	0			0	0	0	0	0	0	0	0
Svil	Supervillin	SVIL_MOUSE	50Step_Domain_p500.0_to_550.0	500	550	50.0 AA STEP	50	0	0	0	0	0	0	0	0	0	1	0	0			0	0	0	0	0	0	0	0
Svil	Supervillin	SVIL_MOUSE	50Step_Domain_p550.0_to_600.0	550	600	50.0 AA STEP	50	0	0	0	0	0	0	0	0	0	1	0	0			0	0	0	0	0	0	0	0
Svil	Supervillin	SVIL_MOUSE	50Step_Domain_p600.0_to_650.0	600	650	50.0 AA STEP	50	0	0	0	0	0	0	0	0	0	1	0	0			0	0	0	0	0	0	0	0
Svil	Supervillin	SVIL_MOUSE	50Step_Domain_p650.0_to_700.0	650	700	50.0 AA STEP	50	0	0	0	0	0	0	0	0	0	1	0	0			0	0	0	0	0	0	0	0
Svil	Supervillin	SVIL_MOUSE	50Step_Domain_p700.0_to_750.0	700	750	50.0 AA STEP	50	0	0	0	0	0	0	0	0	0	1	0	0			0	0	0	0	0	0	0	0
Svil	Supervillin	SVIL_MOUSE	50Step_Domain_p750.0_to_800.0	750	800	50.0 AA STEP	50	0	0	0	0	0	0	0	0	0	1	0	0			0	0	0	0	0	0	0	0
Svil	Supervillin	SVIL_MOUSE	50Step_Domain_p800.0_to_850.0	800	850	50.0 AA STEP	50	0	0	0	0	0	0	0	0	0	1	0	0			0	0	0	0	0	0	0	0
Svil	Supervillin	SVIL_MOUSE	50Step_Domain_p850.0_to_900.0	850	900	50.0 AA STEP	50	0	0	0	0	0	0	0	0	0	1	0	0			0	0	0	0	0	0	0	0
Svil	Supervillin	SVIL_MOUSE	50Step_Domain_p900.0_to_950.0	900	950	50.0 AA STEP	50	0	0	0	0	0	0	0	1	0	1	0	0		NALTVAAEDSGVQTR	0	0	0	0	0	0	0	1
Svil	Supervillin	SVIL_MOUSE	50Step_Domain_p950.0_to_1000.0	950	1000	50.0 AA STEP	50	0	0	0	0	0	0	0	0	0	1	0	0			0	0	0	0	0	0	0	0
Svil	Supervillin	SVIL_MOUSE	50Step_Domain_p1000.0_to_1050.0	1000	1050	50.0 AA STEP	50	0	0	0	0	0	1	0	0	0	1	0	0		EFGETTSEQTEVAARK	0	0	0	0	0	1	0	0
Svil	Supervillin	SVIL_MOUSE	50Step_Domain_p1050.0_to_1100.0	1050	1100	50.0 AA STEP	50	0	1	0	1	1	0	0	0	0	1	0	0	VPVGDSFLDSPSK VPVGDSFLDSPSK	VPVGDSFLDSPSK	0	1	0	1	1	0	0	0
Svil	Supervillin	SVIL_MOUSE	50Step_Domain_p1100.0_to_1150.0	1100	1150	50.0 AA STEP	50	0	0	0	0	1	0	0	0	0	1	0	0		ATGGLHTQEVEQSLK	0	0	0	0	1	0	0	0
Svil	Supervillin	SVIL_MOUSE	50Step_Domain_p1150.0_to_1200.0	1150	1200	50.0 AA STEP	50	0	0	0	0	0	0	0	0	0	1	0	0			0	0	0	0	0	0	0	0
Svil	Supervillin	SVIL_MOUSE	50Step_Domain_p1200.0_to_1250.0	1200	1250	50.0 AA STEP	50	0	1	0	1	0	1	0	0	0	1	0	0	VAGIQETVLTVTGK VAGIQETVLTVTGK	VAGIQETVLTVTGK	0	1	0	1	0	1	0	0
Svil	Supervillin	SVIL_MOUSE	50Step_Domain_p1250.0_to_1300.0	1250	1300	50.0 AA STEP	50	0	0	0	0	0	0	0	1	0	1	0	0		SVDHSIPRSPVELEEDFDVIFDPYAPK	0	0	0	0	0	0	0	1
Svil	Supervillin	SVIL_MOUSE	50Step_Domain_p1300.0_to_1350.0	1300	1350	50.0 AA STEP	50	0	0	0	0	0	0	0	0	0	1	0	0			0	0	0	0	0	0	0	0
Svil	Supervillin	SVIL_MOUSE	50Step_Domain_p1350.0_to_1400.0	1350	1400	50.0 AA STEP	50	0	0	0	0	0	0	0	0	0	1	0	0			0	0	0	0	0	0	0	0
Svil	Supervillin	SVIL_MOUSE	50Step_Domain_p1400.0_to_1450.0	1400	1450	50.0 AA STEP	50	0	0	0	0	0	0	0	0	0	1	0	0			0	0	0	0	0	0	0	0
Svil	Supervillin	SVIL_MOUSE	50Step_Domain_p1450.0_to_1500.0	1450	1500	50.0 AA STEP	50	0	0	0	0	1	1	0	1	-0.02	0	0	1		ASELATLIQTK ATYIQTIEEGINTHTHAAK ASELATLIQTK	0	0	0	0	1	1	0	1
Svil	Supervillin	SVIL_MOUSE	50Step_Domain_p1500.0_to_1550.0	1500	1550	50.0 AA STEP	50	0	0	0	0	0	0	0	0	0	1	0	0			0	0	0	0	0	0	0	0
Svil	Supervillin	SVIL_MOUSE	50Step_Domain_p1550.0_to_1600.0	1550	1600	50.0 AA STEP	50	0	0	0	0	0	0	0	0	0	1	0	0			0	0	0	0	0	0	0	0
Svil	Supervillin	SVIL_MOUSE	50Step_Domain_p1600.0_to_1650.0	1600	1650	50.0 AA STEP	50	0	0	0	0	0	0	0	0	0	1	0	0			0	0	0	0	0	0	0	0
Svil	Supervillin	SVIL_MOUSE	50Step_Domain_p1650.0_to_1700.0	1650	1700	50.0 AA STEP	50	0	0	0	0	0	0	0	0	0	1	0	0			0	0	0	0	0	0	0	0
Svil	Supervillin	SVIL_MOUSE	50Step_Domain_p1700.0_to_1750.0	1700	1750	50.0 AA STEP	50	0	0	0	0	0	0	0	0	0	1	0	0			0	0	0	0	0	0	0	0
Svil	Supervillin	SVIL_MOUSE	50Step_Domain_p1750.0_to_1800.0	1750	1800	50.0 AA STEP	50	0	0	0	0	0	0	0	0	0	1	0	0			0	0	0	0	0	0	0	0
Svil	Supervillin	SVIL_MOUSE	50Step_Domain_p1800.0_to_1850.0	1800	1850	50.0 AA STEP	50	0	0	0	0	0	0	0	0	0	1	0	0			0	0	0	0	0	0	0	0
Svil	Supervillin	SVIL_MOUSE	50Step_Domain_p1850.0_to_1900.0	1850	1900	50.0 AA STEP	50	0	0	0	0	0	0	0	0	0	1	0	0			0	0	0	0	0	0	0	0
Svil	Supervillin	SVIL_MOUSE	50Step_Domain_p1900.0_to_1950.0	1900	1950	50.0 AA STEP	50	0	0	0	0	0	0	0	0	0	1	0	0			0	0	0	0	0	0	0	0
Svil	Supervillin	SVIL_MOUSE	50Step_Domain_p1950.0_to_2000.0	1950	2000	50.0 AA STEP	50	0	0	0	0	0	0	0	0	0	1	0	0			0	0	0	0	0	0	0	0
Svil	Supervillin	SVIL_MOUSE	50Step_Domain_p2000.0_to_2050.0	2000	2050	50.0 AA STEP	50	0	0	0	0	0	0	0	0	0	1	0	0			0	0	0	0	0	0	0	0
Svil	Supervillin	SVIL_MOUSE	50Step_Domain_p2050.0_to_2100.0	2050	2100	50.0 AA STEP	50	0	0	0	0	0	0	0	0	0	1	0	0			0	0	0	0	0	0	0	0
Svil	Supervillin	SVIL_MOUSE	50Step_Domain_p2100.0_to_2150.0	2100	2150	50.0 AA STEP	50	0	0	0	0	0	0	0	0	0	1	0	0			0	0	0	0	0	0	0	0
Svil	Supervillin	SVIL_MOUSE	50Step_Domain_p2150.0_to_2170.0	2150	2170	50.0 AA STEP	20	0	0	0	0	0	0	0	0	0	1	0	0			0	0	0	0	0	0	0	0
Syncrip	Heterogeneous nuclear ribonucleoprotein Q	HNRPQ_MOUSE	50Step_Domain_p0_to_50	0	50	50.0 AA STEP	50	0	0	0	0	1	0	0	0	0	1	0	0		LDEIYVAGLVAHSDLDERAIEALK	0	0	0	0	1	0	0	0
Syncrip	Heterogeneous nuclear ribonucleoprotein Q	HNRPQ_MOUSE	50Step_Domain_p50.0_to_100.0	50	100	50.0 AA STEP	50	0	0	0	0	1	0	0	0	0	1	0	0		LDEIYVAGLVAHSDLDERAIEALK	0	0	0	0	1	0	0	0
Syncrip	Heterogeneous nuclear ribonucleoprotein Q	HNRPQ_MOUSE	50Step_Domain_p100.0_to_150.0	100	150	50.0 AA STEP	50	0	0	0	0	0	0	0	1	0	1	0	0		TGYTLDVTTGQRK	0	0	0	0	0	0	0	1
Syncrip	Heterogeneous nuclear ribonucleoprotein Q	HNRPQ_MOUSE	50Step_Domain_p150.0_to_200.0	150	200	50.0 AA STEP	50	0	0	0	0	1	0	0	1	0	0.0702	0	0		IPRDLFEDELVPLFEK IPRDLFEDELVPLFEK	0	0	0	0	1	0	0	1
Syncrip	Heterogeneous nuclear ribonucleoprotein Q	HNRPQ_MOUSE	50Step_Domain_p200.0_to_250.0	200	250	50.0 AA STEP	50	0	0	0	0	0	0	0	1	0	1	0	0		LYNNHEIR	0	0	0	0	0	0	0	1
Syncrip	Heterogeneous nuclear ribonucleoprotein Q	HNRPQ_MOUSE	50Step_Domain_p250.0_to_300.0	250	300	50.0 AA STEP	50	0	0	0	0	0	0	0	1	0	1	0	0		VTEGLTDVILYHQPDDK	0	0	0	0	0	0	0	1
Syncrip	Heterogeneous nuclear ribonucleoprotein Q	HNRPQ_MOUSE	50Step_Domain_p300.0_to_350.0	300	350	50.0 AA STEP	50	0	0	0	0	0	0	0	0	0	1	0	0			0	0	0	0	0	0	0	0
Syncrip	Heterogeneous nuclear ribonucleoprotein Q	HNRPQ_MOUSE	50Step_Domain_p350.0_to_400.0	350	400	50.0 AA STEP	50	0	0	0	0	0	0	0	0	0	1	0	0			0	0	0	0	0	0	0	0
Syncrip	Heterogeneous nuclear ribonucleoprotein Q	HNRPQ_MOUSE	50Step_Domain_p400.0_to_450.0	400	450	50.0 AA STEP	50	0	0	0	0	0	0	0	0	0	1	0	0			0	0	0	0	0	0	0	0
Syncrip	Heterogeneous nuclear ribonucleoprotein Q	HNRPQ_MOUSE	50Step_Domain_p450.0_to_500.0	450	500	50.0 AA STEP	50	0	0	0	0	0	0	0	0	0	1	0	0			0	0	0	0	0	0	0	0
Syncrip	Heterogeneous nuclear ribonucleoprotein Q	HNRPQ_MOUSE	50Step_Domain_p500.0_to_550.0	500	550	50.0 AA STEP	50	0	0	0	0	0	0	0	0	0	1	0	0			0	0	0	0	0	0	0	0
Syncrip	Heterogeneous nuclear ribonucleoprotein Q	HNRPQ_MOUSE	50Step_Domain_p550.0_to_600.0	550	600	50.0 AA STEP	50	0	0	0	0	0	0	0	0	0	1	0	0			0	0	0	0	0	0	0	0
Syncrip	Heterogeneous nuclear ribonucleoprotein Q	HNRPQ_MOUSE	50Step_Domain_p600.0_to_623.0	600	623	50.0 AA STEP	23	0	0	0	0	0	0	0	0	0	1	0	0			0	0	0	0	0	0	0	0
Syne1	Nesprin-1	SYNE1_MOUSE	50Step_Domain_p0_to_50	0	50	50.0 AA STEP	50	0	0	0	0	0	0	0	0	0	1	0	0			0	0	0	0	0	0	0	0
Syne1	Nesprin-1	SYNE1_MOUSE	50Step_Domain_p50.0_to_100.0	50	100	50.0 AA STEP	50	0	0	0	0	0	0	0	0	0	1	0	0			0	0	0	0	0	0	0	0
Syne1	Nesprin-1	SYNE1_MOUSE	50Step_Domain_p100.0_to_150.0	100	150	50.0 AA STEP	50	0	0	0	0	0	0	0	0	0	1	0	0			0	0	0	0	0	0	0	0
Syne1	Nesprin-1	SYNE1_MOUSE	50Step_Domain_p150.0_to_200.0	150	200	50.0 AA STEP	50	0	0	0	0	0	0	0	0	0	1	0	0			0	0	0	0	0	0	0	0
Syne1	Nesprin-1	SYNE1_MOUSE	50Step_Domain_p200.0_to_250.0	200	250	50.0 AA STEP	50	0	0	0	0	0	0	0	0	0	1	0	0			0	0	0	0	0	0	0	0
Syne1	Nesprin-1	SYNE1_MOUSE	50Step_Domain_p250.0_to_300.0	250	300	50.0 AA STEP	50	0	0	0	0	0	0	0	0	0	1	0	0			0	0	0	0	0	0	0	0
Syne1	Nesprin-1	SYNE1_MOUSE	50Step_Domain_p300.0_to_350.0	300	350	50.0 AA STEP	50	0	0	0	0	0	0	0	0	0	1	0	0			0	0	0	0	0	0	0	0
Syne1	Nesprin-1	SYNE1_MOUSE	50Step_Domain_p350.0_to_400.0	350	400	50.0 AA STEP	50	0	0	0	0	0	0	0	0	0	1	0	0			0	0	0	0	0	0	0	0
Syne1	Nesprin-1	SYNE1_MOUSE	50Step_Domain_p400.0_to_450.0	400	450	50.0 AA STEP	50	0	0	0	0	0	0	0	0	0	1	0	0			0	0	0	0	0	0	0	0
Syne1	Nesprin-1	SYNE1_MOUSE	50Step_Domain_p450.0_to_500.0	450	500	50.0 AA STEP	50	0	0	0	0	0	0	0	0	0	1	0	0			0	0	0	0	0	0	0	0
Syne1	Nesprin-1	SYNE1_MOUSE	50Step_Domain_p500.0_to_550.0	500	550	50.0 AA STEP	50	0	0	0	0	0	0	0	0	0	1	0	0			0	0	0	0	0	0	0	0
Syne1	Nesprin-1	SYNE1_MOUSE	50Step_Domain_p550.0_to_600.0	550	600	50.0 AA STEP	50	0	0	0	0	0	0	0	0	0	1	0	0			0	0	0	0	0	0	0	0
Syne1	Nesprin-1	SYNE1_MOUSE	50Step_Domain_p600.0_to_650.0	600	650	50.0 AA STEP	50	0	0	0	0	0	0	0	0	0	1	0	0			0	0	0	0	0	0	0	0
Syne1	Nesprin-1	SYNE1_MOUSE	50Step_Domain_p650.0_to_700.0	650	700	50.0 AA STEP	50	0	0	0	0	0	0	0	0	0	1	0	0			0	0	0	0	0	0	0	0
Syne1	Nesprin-1	SYNE1_MOUSE	50Step_Domain_p700.0_to_750.0	700	750	50.0 AA STEP	50	0	0	0	0	0	0	1	0	0	0.8976	0	0		LLIQDLEDLEK	0	0	0	0	0	0	1	0
Syne1	Nesprin-1	SYNE1_MOUSE	50Step_Domain_p750.0_to_800.0	750	800	50.0 AA STEP	50	0	0	0	0	0	0	1	0	0	0.8976	0	0		LLIQDLEDLEK	0	0	0	0	0	0	1	0
Syne1	Nesprin-1	SYNE1_MOUSE	50Step_Domain_p800.0_to_850.0	800	850	50.0 AA STEP	50	0	0	0	1	0	1	0	1	0	0.8976	0	0	INEILSVLEQEAQSSTLFK	INEILSVLEQEAQSSTLFK INEILSVLEQEAQSSTLFK	0	0	0	1	0	1	0	1
Syne1	Nesprin-1	SYNE1_MOUSE	50Step_Domain_p850.0_to_900.0	850	900	50.0 AA STEP	50	0	0	0	1	0	1	0	1	0	0.8976	0	0	INEILSVLEQEAQSSTLFK	INEILSVLEQEAQSSTLFK INEILSVLEQEAQSSTLFK	0	0	0	1	0	1	0	1
Syne1	Nesprin-1	SYNE1_MOUSE	50Step_Domain_p900.0_to_950.0	900	950	50.0 AA STEP	50	0	0	0	0	0	0	0	0	0	1	0	0			0	0	0	0	0	0	0	0
Syne1	Nesprin-1	SYNE1_MOUSE	50Step_Domain_p950.0_to_1000.0	950	1000	50.0 AA STEP	50	0	0	0	0	0	0	0	0	0	1	0	0			0	0	0	0	0	0	0	0
Syne1	Nesprin-1	SYNE1_MOUSE	50Step_Domain_p1000.0_to_1050.0	1000	1050	50.0 AA STEP	50	0	0	0	0	0	0	0	0	0	1	0	0			0	0	0	0	0	0	0	0
Syne1	Nesprin-1	SYNE1_MOUSE	50Step_Domain_p1050.0_to_1100.0	1050	1100	50.0 AA STEP	50	0	0	0	0	0	0	0	0	0	1	0	0			0	0	0	0	0	0	0	0
Syne1	Nesprin-1	SYNE1_MOUSE	50Step_Domain_p1100.0_to_1150.0	1100	1150	50.0 AA STEP	50	0	0	0	0	0	0	0	0	0	1	0	0			0	0	0	0	0	0	0	0
Syne1	Nesprin-1	SYNE1_MOUSE	50Step_Domain_p1150.0_to_1200.0	1150	1200	50.0 AA STEP	50	0	0	0	0	0	0	0	0	0	1	0	0			0	0	0	0	0	0	0	0
Syne1	Nesprin-1	SYNE1_MOUSE	50Step_Domain_p1200.0_to_1250.0	1200	1250	50.0 AA STEP	50	0	0	0	0	0	0	1	0	0	0.8976	0	0		ALVALLSEVEK	0	0	0	0	0	0	1	0
Syne1	Nesprin-1	SYNE1_MOUSE	50Step_Domain_p1250.0_to_1300.0	1250	1300	50.0 AA STEP	50	0	0	0	0	0	0	0	0	0	1	0	0			0	0	0	0	0	0	0	0
Syne1	Nesprin-1	SYNE1_MOUSE	50Step_Domain_p1300.0_to_1350.0	1300	1350	50.0 AA STEP	50	0	0	0	0	0	0	0	0	0	1	0	0			0	0	0	0	0	0	0	0
Syne1	Nesprin-1	SYNE1_MOUSE	50Step_Domain_p1350.0_to_1400.0	1350	1400	50.0 AA STEP	50	0	0	0	0	0	0	0	0	0	1	0	0			0	0	0	0	0	0	0	0
Syne1	Nesprin-1	SYNE1_MOUSE	50Step_Domain_p1400.0_to_1450.0	1400	1450	50.0 AA STEP	50	0	0	0	0	0	0	0	0	0	1	0	0			0	0	0	0	0	0	0	0
Syne1	Nesprin-1	SYNE1_MOUSE	50Step_Domain_p1450.0_to_1500.0	1450	1500	50.0 AA STEP	50	0	0	0	0	0	0	0	0	0	1	0	0			0	0	0	0	0	0	0	0
Syne1	Nesprin-1	SYNE1_MOUSE	50Step_Domain_p1500.0_to_1550.0	1500	1550	50.0 AA STEP	50	0	0	0	0	0	0	0	0	0	1	0	0			0	0	0	0	0	0	0	0
Syne1	Nesprin-1	SYNE1_MOUSE	50Step_Domain_p1550.0_to_1600.0	1550	1600	50.0 AA STEP	50	0	0	0	0	0	0	0	0	0	1	0	0			0	0	0	0	0	0	0	0
Syne1	Nesprin-1	SYNE1_MOUSE	50Step_Domain_p1600.0_to_1650.0	1600	1650	50.0 AA STEP	50	0	0	0	0	0	0	0	0	0	1	0	0			0	0	0	0	0	0	0	0
Syne1	Nesprin-1	SYNE1_MOUSE	50Step_Domain_p1650.0_to_1700.0	1650	1700	50.0 AA STEP	50	0	0	0	0	0	0	0	0	0	1	0	0			0	0	0	0	0	0	0	0
Syne1	Nesprin-1	SYNE1_MOUSE	50Step_Domain_p1700.0_to_1750.0	1700	1750	50.0 AA STEP	50	0	0	0	0	0	0	0	0	0	1	0	0			0	0	0	0	0	0	0	0
Syne1	Nesprin-1	SYNE1_MOUSE	50Step_Domain_p1750.0_to_1800.0	1750	1800	50.0 AA STEP	50	0	0	0	0	0	0	0	0	0	1	0	0			0	0	0	0	0	0	0	0
Syne1	Nesprin-1	SYNE1_MOUSE	50Step_Domain_p1800.0_to_1850.0	1800	1850	50.0 AA STEP	50	0	0	0	0	0	0	0	0	0	1	0	0			0	0	0	0	0	0	0	0
Syne1	Nesprin-1	SYNE1_MOUSE	50Step_Domain_p1850.0_to_1900.0	1850	1900	50.0 AA STEP	50	0	0	0	0	0	0	0	0	0	1	0	0			0	0	0	0	0	0	0	0
Syne1	Nesprin-1	SYNE1_MOUSE	50Step_Domain_p1900.0_to_1950.0	1900	1950	50.0 AA STEP	50	0	0	0	0	0	0	0	0	0	1	0	0			0	0	0	0	0	0	0	0
Syne1	Nesprin-1	SYNE1_MOUSE	50Step_Domain_p1950.0_to_2000.0	1950	2000	50.0 AA STEP	50	0	0	0	0	0	0	0	0	0	1	0	0			0	0	0	0	0	0	0	0
Syne1	Nesprin-1	SYNE1_MOUSE	50Step_Domain_p2000.0_to_2050.0	2000	2050	50.0 AA STEP	50	0	0	0	0	0	0	0	0	0	1	0	0			0	0	0	0	0	0	0	0
Syne1	Nesprin-1	SYNE1_MOUSE	50Step_Domain_p2050.0_to_2100.0	2050	2100	50.0 AA STEP	50	0	0	0	0	0	0	0	0	0	1	0	0			0	0	0	0	0	0	0	0
Syne1	Nesprin-1	SYNE1_MOUSE	50Step_Domain_p2100.0_to_2150.0	2100	2150	50.0 AA STEP	50	0	0	0	0	0	0	0	0	0	1	0	0			0	0	0	0	0	0	0	0
Syne1	Nesprin-1	SYNE1_MOUSE	50Step_Domain_p2150.0_to_2200.0	2150	2200	50.0 AA STEP	50	0	0	0	0	0	0	0	0	0	1	0	0			0	0	0	0	0	0	0	0
Syne1	Nesprin-1	SYNE1_MOUSE	50Step_Domain_p2200.0_to_2250.0	2200	2250	50.0 AA STEP	50	0	0	0	0	0	0	0	0	0	1	0	0			0	0	0	0	0	0	0	0
Syne1	Nesprin-1	SYNE1_MOUSE	50Step_Domain_p2250.0_to_2300.0	2250	2300	50.0 AA STEP	50	0	0	0	0	0	0	0	0	0	1	0	0			0	0	0	0	0	0	0	0
Syne1	Nesprin-1	SYNE1_MOUSE	50Step_Domain_p2300.0_to_2350.0	2300	2350	50.0 AA STEP	50	0	0	0	0	0	0	0	0	0	1	0	0			0	0	0	0	0	0	0	0
Syne1	Nesprin-1	SYNE1_MOUSE	50Step_Domain_p2350.0_to_2400.0	2350	2400	50.0 AA STEP	50	0	0	0	0	0	0	0	0	0	1	0	0			0	0	0	0	0	0	0	0
Syne1	Nesprin-1	SYNE1_MOUSE	50Step_Domain_p2400.0_to_2450.0	2400	2450	50.0 AA STEP	50	0	0	0	0	0	0	0	0	0	1	0	0			0	0	0	0	0	0	0	0
Syne1	Nesprin-1	SYNE1_MOUSE	50Step_Domain_p2450.0_to_2500.0	2450	2500	50.0 AA STEP	50	0	0	0	0	0	0	0	0	0	1	0	0			0	0	0	0	0	0	0	0
Syne1	Nesprin-1	SYNE1_MOUSE	50Step_Domain_p2500.0_to_2550.0	2500	2550	50.0 AA STEP	50	0	0	0	0	0	0	0	0	0	1	0	0			0	0	0	0	0	0	0	0
Syne1	Nesprin-1	SYNE1_MOUSE	50Step_Domain_p2550.0_to_2600.0	2550	2600	50.0 AA STEP	50	0	0	0	0	0	0	0	0	0	1	0	0			0	0	0	0	0	0	0	0
Syne1	Nesprin-1	SYNE1_MOUSE	50Step_Domain_p2600.0_to_2650.0	2600	2650	50.0 AA STEP	50	0	0	0	0	0	0	0	0	0	1	0	0			0	0	0	0	0	0	0	0
Syne1	Nesprin-1	SYNE1_MOUSE	50Step_Domain_p2650.0_to_2700.0	2650	2700	50.0 AA STEP	50	0	0	0	0	0	0	0	0	0	1	0	0			0	0	0	0	0	0	0	0
Syne1	Nesprin-1	SYNE1_MOUSE	50Step_Domain_p2700.0_to_2750.0	2700	2750	50.0 AA STEP	50	0	0	0	0	0	0	0	0	0	1	0	0			0	0	0	0	0	0	0	0
Syne1	Nesprin-1	SYNE1_MOUSE	50Step_Domain_p2750.0_to_2800.0	2750	2800	50.0 AA STEP	50	0	0	0	0	0	0	0	0	0	1	0	0			0	0	0	0	0	0	0	0
Syne1	Nesprin-1	SYNE1_MOUSE	50Step_Domain_p2800.0_to_2850.0	2800	2850	50.0 AA STEP	50	0	0	0	0	0	0	0	0	0	1	0	0			0	0	0	0	0	0	0	0
Syne1	Nesprin-1	SYNE1_MOUSE	50Step_Domain_p2850.0_to_2900.0	2850	2900	50.0 AA STEP	50	0	0	0	0	0	0	0	0	0	1	0	0			0	0	0	0	0	0	0	0
Syne1	Nesprin-1	SYNE1_MOUSE	50Step_Domain_p2900.0_to_2950.0	2900	2950	50.0 AA STEP	50	0	0	0	0	0	0	0	0	0	1	0	0			0	0	0	0	0	0	0	0
Syne1	Nesprin-1	SYNE1_MOUSE	50Step_Domain_p2950.0_to_3000.0	2950	3000	50.0 AA STEP	50	0	0	0	0	0	0	0	0	0	1	0	0			0	0	0	0	0	0	0	0
Syne1	Nesprin-1	SYNE1_MOUSE	50Step_Domain_p3000.0_to_3050.0	3000	3050	50.0 AA STEP	50	0	0	0	0	0	0	0	0	0	1	0	0			0	0	0	0	0	0	0	0
Syne1	Nesprin-1	SYNE1_MOUSE	50Step_Domain_p3050.0_to_3100.0	3050	3100	50.0 AA STEP	50	0	0	0	0	0	0	0	0	0	1	0	0			0	0	0	0	0	0	0	0
Syne1	Nesprin-1	SYNE1_MOUSE	50Step_Domain_p3100.0_to_3150.0	3100	3150	50.0 AA STEP	50	0	0	0	0	0	0	0	0	0	1	0	0			0	0	0	0	0	0	0	0
Syne1	Nesprin-1	SYNE1_MOUSE	50Step_Domain_p3150.0_to_3200.0	3150	3200	50.0 AA STEP	50	0	0	0	0	0	0	0	0	0	1	0	0			0	0	0	0	0	0	0	0
Syne1	Nesprin-1	SYNE1_MOUSE	50Step_Domain_p3200.0_to_3250.0	3200	3250	50.0 AA STEP	50	0	0	0	0	0	0	0	0	0	1	0	0			0	0	0	0	0	0	0	0
Syne1	Nesprin-1	SYNE1_MOUSE	50Step_Domain_p3250.0_to_3300.0	3250	3300	50.0 AA STEP	50	0	0	0	0	0	0	0	0	0	1	0	0			0	0	0	0	0	0	0	0
Syne1	Nesprin-1	SYNE1_MOUSE	50Step_Domain_p3300.0_to_3350.0	3300	3350	50.0 AA STEP	50	0	0	0	0	0	0	0	0	0	1	0	0			0	0	0	0	0	0	0	0
Syne1	Nesprin-1	SYNE1_MOUSE	50Step_Domain_p3350.0_to_3400.0	3350	3400	50.0 AA STEP	50	0	0	0	0	0	1	0	1	0	0	0	0		DMWESLLSAAIR DMWESLLSAAIR	0	0	0	0	0	1	0	1
Syne1	Nesprin-1	SYNE1_MOUSE	50Step_Domain_p3400.0_to_3450.0	3400	3450	50.0 AA STEP	50	0	0	0	0	0	0	0	0	0	1	0	0			0	0	0	0	0	0	0	0
Syne1	Nesprin-1	SYNE1_MOUSE	50Step_Domain_p3450.0_to_3500.0	3450	3500	50.0 AA STEP	50	0	0	0	0	0	0	0	0	0	1	0	0			0	0	0	0	0	0	0	0
Syne1	Nesprin-1	SYNE1_MOUSE	50Step_Domain_p3500.0_to_3550.0	3500	3550	50.0 AA STEP	50	0	0	0	0	0	0	0	0	0	1	0	0			0	0	0	0	0	0	0	0
Syne1	Nesprin-1	SYNE1_MOUSE	50Step_Domain_p3550.0_to_3600.0	3550	3600	50.0 AA STEP	50	0	0	0	0	0	0	0	0	0	1	0	0			0	0	0	0	0	0	0	0
Syne1	Nesprin-1	SYNE1_MOUSE	50Step_Domain_p3600.0_to_3650.0	3600	3650	50.0 AA STEP	50	0	0	0	0	0	0	0	0	0	1	0	0			0	0	0	0	0	0	0	0
Syne1	Nesprin-1	SYNE1_MOUSE	50Step_Domain_p3650.0_to_3700.0	3650	3700	50.0 AA STEP	50	0	0	0	0	0	0	0	0	0	1	0	0			0	0	0	0	0	0	0	0
Syne1	Nesprin-1	SYNE1_MOUSE	50Step_Domain_p3700.0_to_3750.0	3700	3750	50.0 AA STEP	50	0	0	0	0	0	0	0	0	0	1	0	0			0	0	0	0	0	0	0	0
Syne1	Nesprin-1	SYNE1_MOUSE	50Step_Domain_p3750.0_to_3800.0	3750	3800	50.0 AA STEP	50	0	0	0	0	0	0	0	0	0	1	0	0			0	0	0	0	0	0	0	0
Syne1	Nesprin-1	SYNE1_MOUSE	50Step_Domain_p3800.0_to_3850.0	3800	3850	50.0 AA STEP	50	0	0	0	0	0	0	0	0	0	1	0	0			0	0	0	0	0	0	0	0
Syne1	Nesprin-1	SYNE1_MOUSE	50Step_Domain_p3850.0_to_3900.0	3850	3900	50.0 AA STEP	50	0	0	0	0	1	0	0	0	0	0.8976	0	0		SEALLELVQDQSLK	0	0	0	0	1	0	0	0
Syne1	Nesprin-1	SYNE1_MOUSE	50Step_Domain_p3900.0_to_3950.0	3900	3950	50.0 AA STEP	50	0	0	0	1	1	1	0	1	-0.02	0	0	1	LVAPDLLEMSSLETITQQLAHHK	LVAPDLLEMSSLETITQQLAHHK LVAPDLLEMSSLETITQQLAHHK LVAPDLLEMSSLETITQQLAHHK	0	0	0	1	1	1	0	1
Syne1	Nesprin-1	SYNE1_MOUSE	50Step_Domain_p3950.0_to_4000.0	3950	4000	50.0 AA STEP	50	0	0	0	1	1	1	0	1	-0.02	0	0	1	LVAPDLLEMSSLETITQQLAHHK	LVAPDLLEMSSLETITQQLAHHK LVAPDLLEMSSLETITQQLAHHK LVAPDLLEMSSLETITQQLAHHK	0	0	0	1	1	1	0	1
Syne1	Nesprin-1	SYNE1_MOUSE	50Step_Domain_p4000.0_to_4050.0	4000	4050	50.0 AA STEP	50	0	0	0	0	0	0	0	0	0	1	0	0			0	0	0	0	0	0	0	0
Syne1	Nesprin-1	SYNE1_MOUSE	50Step_Domain_p4050.0_to_4100.0	4050	4100	50.0 AA STEP	50	0	0	0	0	0	0	0	0	0	1	0	0			0	0	0	0	0	0	0	0
Syne1	Nesprin-1	SYNE1_MOUSE	50Step_Domain_p4100.0_to_4150.0	4100	4150	50.0 AA STEP	50	0	0	0	0	0	0	0	0	0	1	0	0			0	0	0	0	0	0	0	0
Syne1	Nesprin-1	SYNE1_MOUSE	50Step_Domain_p4150.0_to_4200.0	4150	4200	50.0 AA STEP	50	0	0	0	0	0	0	0	0	0	1	0	0			0	0	0	0	0	0	0	0
Syne1	Nesprin-1	SYNE1_MOUSE	50Step_Domain_p4200.0_to_4250.0	4200	4250	50.0 AA STEP	50	0	0	0	0	0	0	0	0	0	1	0	0			0	0	0	0	0	0	0	0
Syne1	Nesprin-1	SYNE1_MOUSE	50Step_Domain_p4250.0_to_4300.0	4250	4300	50.0 AA STEP	50	0	0	0	0	0	0	0	0	0	1	0	0			0	0	0	0	0	0	0	0
Syne1	Nesprin-1	SYNE1_MOUSE	50Step_Domain_p4300.0_to_4350.0	4300	4350	50.0 AA STEP	50	0	0	0	0	0	0	0	0	0	1	0	0			0	0	0	0	0	0	0	0
Syne1	Nesprin-1	SYNE1_MOUSE	50Step_Domain_p4350.0_to_4400.0	4350	4400	50.0 AA STEP	50	0	0	0	0	0	0	0	0	0	1	0	0			0	0	0	0	0	0	0	0
Syne1	Nesprin-1	SYNE1_MOUSE	50Step_Domain_p4400.0_to_4450.0	4400	4450	50.0 AA STEP	50	0	0	0	0	0	0	0	0	0	1	0	0			0	0	0	0	0	0	0	0
Syne1	Nesprin-1	SYNE1_MOUSE	50Step_Domain_p4450.0_to_4500.0	4450	4500	50.0 AA STEP	50	0	0	0	0	0	0	0	0	0	1	0	0			0	0	0	0	0	0	0	0
Syne1	Nesprin-1	SYNE1_MOUSE	50Step_Domain_p4500.0_to_4550.0	4500	4550	50.0 AA STEP	50	0	0	0	0	0	0	0	0	0	1	0	0			0	0	0	0	0	0	0	0
Syne1	Nesprin-1	SYNE1_MOUSE	50Step_Domain_p4550.0_to_4600.0	4550	4600	50.0 AA STEP	50	0	0	0	0	0	0	0	0	0	1	0	0			0	0	0	0	0	0	0	0
Syne1	Nesprin-1	SYNE1_MOUSE	50Step_Domain_p4600.0_to_4650.0	4600	4650	50.0 AA STEP	50	0	0	0	0	0	0	0	0	0	1	0	0			0	0	0	0	0	0	0	0
Syne1	Nesprin-1	SYNE1_MOUSE	50Step_Domain_p4650.0_to_4700.0	4650	4700	50.0 AA STEP	50	0	0	0	0	0	0	0	0	0	1	0	0			0	0	0	0	0	0	0	0
Syne1	Nesprin-1	SYNE1_MOUSE	50Step_Domain_p4700.0_to_4750.0	4700	4750	50.0 AA STEP	50	0	0	0	0	0	0	0	0	0	1	0	0			0	0	0	0	0	0	0	0
Syne1	Nesprin-1	SYNE1_MOUSE	50Step_Domain_p4750.0_to_4800.0	4750	4800	50.0 AA STEP	50	0	0	0	0	0	0	0	0	0	1	0	0			0	0	0	0	0	0	0	0
Syne1	Nesprin-1	SYNE1_MOUSE	50Step_Domain_p4800.0_to_4850.0	4800	4850	50.0 AA STEP	50	0	0	0	0	1	0	0	1	0	0	0	0		VYHSLAGSLQDSGILLK VYHSLAGSLQDSGILLK	0	0	0	0	1	0	0	1
Syne1	Nesprin-1	SYNE1_MOUSE	50Step_Domain_p4850.0_to_4900.0	4850	4900	50.0 AA STEP	50	0	0	0	0	0	0	0	0	0	1	0	0			0	0	0	0	0	0	0	0
Syne1	Nesprin-1	SYNE1_MOUSE	50Step_Domain_p4900.0_to_4950.0	4900	4950	50.0 AA STEP	50	0	0	0	0	0	0	0	0	0	1	0	0			0	0	0	0	0	0	0	0
Syne1	Nesprin-1	SYNE1_MOUSE	50Step_Domain_p4950.0_to_5000.0	4950	5000	50.0 AA STEP	50	0	0	0	1	0	0	0	0	0	0.8976	0	0	ELISADLEHTLAELQELDGDVQEALR		0	0	0	1	0	0	0	0
Syne1	Nesprin-1	SYNE1_MOUSE	50Step_Domain_p5000.0_to_5050.0	5000	5050	50.0 AA STEP	50	0	0	0	0	0	0	0	0	0	1	0	0			0	0	0	0	0	0	0	0
Syne1	Nesprin-1	SYNE1_MOUSE	50Step_Domain_p5050.0_to_5100.0	5050	5100	50.0 AA STEP	50	0	0	0	0	0	0	0	0	0	1	0	0			0	0	0	0	0	0	0	0
Syne1	Nesprin-1	SYNE1_MOUSE	50Step_Domain_p5100.0_to_5150.0	5100	5150	50.0 AA STEP	50	0	0	0	0	0	0	0	0	0	1	0	0			0	0	0	0	0	0	0	0
Syne1	Nesprin-1	SYNE1_MOUSE	50Step_Domain_p5150.0_to_5200.0	5150	5200	50.0 AA STEP	50	0	0	0	0	0	0	0	0	0	1	0	0			0	0	0	0	0	0	0	0
Syne1	Nesprin-1	SYNE1_MOUSE	50Step_Domain_p5200.0_to_5250.0	5200	5250	50.0 AA STEP	50	0	0	0	0	0	0	0	0	0	1	0	0			0	0	0	0	0	0	0	0
Syne1	Nesprin-1	SYNE1_MOUSE	50Step_Domain_p5250.0_to_5300.0	5250	5300	50.0 AA STEP	50	0	0	0	0	0	0	0	0	0	1	0	0			0	0	0	0	0	0	0	0
Syne1	Nesprin-1	SYNE1_MOUSE	50Step_Domain_p5300.0_to_5350.0	5300	5350	50.0 AA STEP	50	0	0	0	0	0	0	0	0	0	1	0	0			0	0	0	0	0	0	0	0
Syne1	Nesprin-1	SYNE1_MOUSE	50Step_Domain_p5350.0_to_5400.0	5350	5400	50.0 AA STEP	50	0	0	0	0	0	0	0	0	0	1	0	0			0	0	0	0	0	0	0	0
Syne1	Nesprin-1	SYNE1_MOUSE	50Step_Domain_p5400.0_to_5450.0	5400	5450	50.0 AA STEP	50	0	0	0	0	0	0	0	0	0	1	0	0			0	0	0	0	0	0	0	0
Syne1	Nesprin-1	SYNE1_MOUSE	50Step_Domain_p5450.0_to_5500.0	5450	5500	50.0 AA STEP	50	0	0	0	0	0	0	0	0	0	1	0	0			0	0	0	0	0	0	0	0
Syne1	Nesprin-1	SYNE1_MOUSE	50Step_Domain_p5500.0_to_5550.0	5500	5550	50.0 AA STEP	50	0	0	0	0	0	0	0	0	0	1	0	0			0	0	0	0	0	0	0	0
Syne1	Nesprin-1	SYNE1_MOUSE	50Step_Domain_p5550.0_to_5600.0	5550	5600	50.0 AA STEP	50	0	0	0	0	0	0	0	0	0	1	0	0			0	0	0	0	0	0	0	0
Syne1	Nesprin-1	SYNE1_MOUSE	50Step_Domain_p5600.0_to_5650.0	5600	5650	50.0 AA STEP	50	0	0	0	0	0	0	0	0	0	1	0	0			0	0	0	0	0	0	0	0
Syne1	Nesprin-1	SYNE1_MOUSE	50Step_Domain_p5650.0_to_5700.0	5650	5700	50.0 AA STEP	50	0	0	0	0	0	0	0	0	0	1	0	0			0	0	0	0	0	0	0	0
Syne1	Nesprin-1	SYNE1_MOUSE	50Step_Domain_p5700.0_to_5750.0	5700	5750	50.0 AA STEP	50	0	0	0	0	0	0	0	0	0	1	0	0			0	0	0	0	0	0	0	0
Syne1	Nesprin-1	SYNE1_MOUSE	50Step_Domain_p5750.0_to_5800.0	5750	5800	50.0 AA STEP	50	0	0	0	0	0	0	0	0	0	1	0	0			0	0	0	0	0	0	0	0
Syne1	Nesprin-1	SYNE1_MOUSE	50Step_Domain_p5800.0_to_5850.0	5800	5850	50.0 AA STEP	50	0	0	0	0	0	0	0	0	0	1	0	0			0	0	0	0	0	0	0	0
Syne1	Nesprin-1	SYNE1_MOUSE	50Step_Domain_p5850.0_to_5900.0	5850	5900	50.0 AA STEP	50	0	0	0	0	0	0	0	0	0	1	0	0			0	0	0	0	0	0	0	0
Syne1	Nesprin-1	SYNE1_MOUSE	50Step_Domain_p5900.0_to_5950.0	5900	5950	50.0 AA STEP	50	0	0	0	0	0	0	0	0	0	1	0	0			0	0	0	0	0	0	0	0
Syne1	Nesprin-1	SYNE1_MOUSE	50Step_Domain_p5950.0_to_6000.0	5950	6000	50.0 AA STEP	50	0	0	0	0	0	0	0	0	0	1	0	0			0	0	0	0	0	0	0	0
Syne1	Nesprin-1	SYNE1_MOUSE	50Step_Domain_p6000.0_to_6050.0	6000	6050	50.0 AA STEP	50	0	0	0	0	0	0	0	0	0	1	0	0			0	0	0	0	0	0	0	0
Syne1	Nesprin-1	SYNE1_MOUSE	50Step_Domain_p6050.0_to_6100.0	6050	6100	50.0 AA STEP	50	0	0	0	0	0	0	0	0	0	1	0	0			0	0	0	0	0	0	0	0
Syne1	Nesprin-1	SYNE1_MOUSE	50Step_Domain_p6100.0_to_6150.0	6100	6150	50.0 AA STEP	50	0	0	0	0	0	0	0	0	0	1	0	0			0	0	0	0	0	0	0	0
Syne1	Nesprin-1	SYNE1_MOUSE	50Step_Domain_p6150.0_to_6200.0	6150	6200	50.0 AA STEP	50	0	0	0	0	0	0	0	0	0	1	0	0			0	0	0	0	0	0	0	0
Syne1	Nesprin-1	SYNE1_MOUSE	50Step_Domain_p6200.0_to_6250.0	6200	6250	50.0 AA STEP	50	0	0	0	0	0	0	0	0	0	1	0	0			0	0	0	0	0	0	0	0
Syne1	Nesprin-1	SYNE1_MOUSE	50Step_Domain_p6250.0_to_6300.0	6250	6300	50.0 AA STEP	50	0	0	0	0	0	0	0	0	0	1	0	0			0	0	0	0	0	0	0	0
Syne1	Nesprin-1	SYNE1_MOUSE	50Step_Domain_p6300.0_to_6350.0	6300	6350	50.0 AA STEP	50	0	0	0	0	0	0	0	0	0	1	0	0			0	0	0	0	0	0	0	0
Syne1	Nesprin-1	SYNE1_MOUSE	50Step_Domain_p6350.0_to_6400.0	6350	6400	50.0 AA STEP	50	0	0	0	0	0	0	0	0	0	1	0	0			0	0	0	0	0	0	0	0
Syne1	Nesprin-1	SYNE1_MOUSE	50Step_Domain_p6400.0_to_6450.0	6400	6450	50.0 AA STEP	50	0	0	0	0	0	0	0	0	0	1	0	0			0	0	0	0	0	0	0	0
Syne1	Nesprin-1	SYNE1_MOUSE	50Step_Domain_p6450.0_to_6500.0	6450	6500	50.0 AA STEP	50	0	0	0	1	0	0	0	1	0	1	0	0	VLFTSLADSK	VLFTSLADSK	0	0	0	1	0	0	0	1
Syne1	Nesprin-1	SYNE1_MOUSE	50Step_Domain_p6500.0_to_6550.0	6500	6550	50.0 AA STEP	50	0	0	0	1	0	0	0	1	0	1	0	0	VLFTSLADSK	VLFTSLADSK	0	0	0	1	0	0	0	1
Syne1	Nesprin-1	SYNE1_MOUSE	50Step_Domain_p6550.0_to_6600.0	6550	6600	50.0 AA STEP	50	0	0	0	0	1	0	0	0	0	0.8976	0	0		ALQDLVDLLDTGQEK	0	0	0	0	1	0	0	0
Syne1	Nesprin-1	SYNE1_MOUSE	50Step_Domain_p6600.0_to_6650.0	6600	6650	50.0 AA STEP	50	0	0	0	0	1	0	0	0	0	0.8976	0	0		ALQDLVDLLDTGQEK	0	0	0	0	1	0	0	0
Syne1	Nesprin-1	SYNE1_MOUSE	50Step_Domain_p6650.0_to_6700.0	6650	6700	50.0 AA STEP	50	0	0	0	0	0	0	0	0	0	1	0	0			0	0	0	0	0	0	0	0
Syne1	Nesprin-1	SYNE1_MOUSE	50Step_Domain_p6700.0_to_6750.0	6700	6750	50.0 AA STEP	50	0	0	0	0	0	0	0	0	0	1	0	0			0	0	0	0	0	0	0	0
Syne1	Nesprin-1	SYNE1_MOUSE	50Step_Domain_p6750.0_to_6800.0	6750	6800	50.0 AA STEP	50	0	0	0	0	0	0	0	0	0	1	0	0			0	0	0	0	0	0	0	0
Syne1	Nesprin-1	SYNE1_MOUSE	50Step_Domain_p6800.0_to_6850.0	6800	6850	50.0 AA STEP	50	0	0	0	0	0	0	0	0	0	1	0	0			0	0	0	0	0	0	0	0
Syne1	Nesprin-1	SYNE1_MOUSE	50Step_Domain_p6850.0_to_6900.0	6850	6900	50.0 AA STEP	50	0	0	0	0	0	0	0	0	0	1	0	0			0	0	0	0	0	0	0	0
Syne1	Nesprin-1	SYNE1_MOUSE	50Step_Domain_p6900.0_to_6950.0	6900	6950	50.0 AA STEP	50	0	0	0	0	0	0	0	0	0	1	0	0			0	0	0	0	0	0	0	0
Syne1	Nesprin-1	SYNE1_MOUSE	50Step_Domain_p6950.0_to_7000.0	6950	7000	50.0 AA STEP	50	0	0	0	0	0	0	0	0	0	1	0	0			0	0	0	0	0	0	0	0
Syne1	Nesprin-1	SYNE1_MOUSE	50Step_Domain_p7000.0_to_7050.0	7000	7050	50.0 AA STEP	50	0	0	0	0	0	0	0	0	0	1	0	0			0	0	0	0	0	0	0	0
Syne1	Nesprin-1	SYNE1_MOUSE	50Step_Domain_p7050.0_to_7100.0	7050	7100	50.0 AA STEP	50	0	0	0	0	0	0	0	0	0	1	0	0			0	0	0	0	0	0	0	0
Syne1	Nesprin-1	SYNE1_MOUSE	50Step_Domain_p7100.0_to_7150.0	7100	7150	50.0 AA STEP	50	0	0	0	0	0	0	0	0	0	1	0	0			0	0	0	0	0	0	0	0
Syne1	Nesprin-1	SYNE1_MOUSE	50Step_Domain_p7150.0_to_7200.0	7150	7200	50.0 AA STEP	50	0	0	0	0	0	0	0	0	0	1	0	0			0	0	0	0	0	0	0	0
Syne1	Nesprin-1	SYNE1_MOUSE	50Step_Domain_p7200.0_to_7250.0	7200	7250	50.0 AA STEP	50	0	0	0	0	0	0	0	0	0	1	0	0			0	0	0	0	0	0	0	0
Syne1	Nesprin-1	SYNE1_MOUSE	50Step_Domain_p7250.0_to_7300.0	7250	7300	50.0 AA STEP	50	0	0	0	0	0	0	0	0	0	1	0	0			0	0	0	0	0	0	0	0
Syne1	Nesprin-1	SYNE1_MOUSE	50Step_Domain_p7300.0_to_7350.0	7300	7350	50.0 AA STEP	50	0	0	0	0	0	0	0	0	0	1	0	0			0	0	0	0	0	0	0	0
Syne1	Nesprin-1	SYNE1_MOUSE	50Step_Domain_p7350.0_to_7400.0	7350	7400	50.0 AA STEP	50	0	0	0	0	0	0	0	0	0	1	0	0			0	0	0	0	0	0	0	0
Syne1	Nesprin-1	SYNE1_MOUSE	50Step_Domain_p7400.0_to_7450.0	7400	7450	50.0 AA STEP	50	0	0	0	0	0	0	0	0	0	1	0	0			0	0	0	0	0	0	0	0
Syne1	Nesprin-1	SYNE1_MOUSE	50Step_Domain_p7450.0_to_7500.0	7450	7500	50.0 AA STEP	50	0	0	0	0	0	0	0	0	0	1	0	0			0	0	0	0	0	0	0	0
Syne1	Nesprin-1	SYNE1_MOUSE	50Step_Domain_p7500.0_to_7550.0	7500	7550	50.0 AA STEP	50	0	0	0	0	0	0	0	0	0	1	0	0			0	0	0	0	0	0	0	0
Syne1	Nesprin-1	SYNE1_MOUSE	50Step_Domain_p7550.0_to_7600.0	7550	7600	50.0 AA STEP	50	0	0	0	0	0	0	0	0	0	1	0	0			0	0	0	0	0	0	0	0
Syne1	Nesprin-1	SYNE1_MOUSE	50Step_Domain_p7600.0_to_7650.0	7600	7650	50.0 AA STEP	50	0	0	0	0	0	0	0	0	0	1	0	0			0	0	0	0	0	0	0	0
Syne1	Nesprin-1	SYNE1_MOUSE	50Step_Domain_p7650.0_to_7700.0	7650	7700	50.0 AA STEP	50	0	0	0	0	0	0	0	0	0	1	0	0			0	0	0	0	0	0	0	0
Syne1	Nesprin-1	SYNE1_MOUSE	50Step_Domain_p7700.0_to_7750.0	7700	7750	50.0 AA STEP	50	0	0	0	0	0	0	0	0	0	1	0	0			0	0	0	0	0	0	0	0
Syne1	Nesprin-1	SYNE1_MOUSE	50Step_Domain_p7750.0_to_7800.0	7750	7800	50.0 AA STEP	50	0	0	0	0	0	0	0	0	0	1	0	0			0	0	0	0	0	0	0	0
Syne1	Nesprin-1	SYNE1_MOUSE	50Step_Domain_p7800.0_to_7850.0	7800	7850	50.0 AA STEP	50	0	0	0	0	0	0	0	0	0	1	0	0			0	0	0	0	0	0	0	0
Syne1	Nesprin-1	SYNE1_MOUSE	50Step_Domain_p7850.0_to_7900.0	7850	7900	50.0 AA STEP	50	0	0	0	0	0	0	0	0	0	1	0	0			0	0	0	0	0	0	0	0
Syne1	Nesprin-1	SYNE1_MOUSE	50Step_Domain_p7900.0_to_7950.0	7900	7950	50.0 AA STEP	50	0	0	0	0	0	0	0	0	0	1	0	0			0	0	0	0	0	0	0	0
Syne1	Nesprin-1	SYNE1_MOUSE	50Step_Domain_p7950.0_to_8000.0	7950	8000	50.0 AA STEP	50	0	0	0	0	0	0	0	0	0	1	0	0			0	0	0	0	0	0	0	0
Syne1	Nesprin-1	SYNE1_MOUSE	50Step_Domain_p8000.0_to_8050.0	8000	8050	50.0 AA STEP	50	0	0	0	0	0	0	0	0	0	1	0	0			0	0	0	0	0	0	0	0
Syne1	Nesprin-1	SYNE1_MOUSE	50Step_Domain_p8050.0_to_8100.0	8050	8100	50.0 AA STEP	50	0	0	0	0	0	0	0	0	0	1	0	0			0	0	0	0	0	0	0	0
Syne1	Nesprin-1	SYNE1_MOUSE	50Step_Domain_p8100.0_to_8150.0	8100	8150	50.0 AA STEP	50	0	0	0	0	0	0	0	0	0	1	0	0			0	0	0	0	0	0	0	0
Syne1	Nesprin-1	SYNE1_MOUSE	50Step_Domain_p8150.0_to_8200.0	8150	8200	50.0 AA STEP	50	0	0	0	0	0	0	0	0	0	1	0	0			0	0	0	0	0	0	0	0
Syne1	Nesprin-1	SYNE1_MOUSE	50Step_Domain_p8200.0_to_8250.0	8200	8250	50.0 AA STEP	50	0	0	0	0	0	0	0	0	0	1	0	0			0	0	0	0	0	0	0	0
Syne1	Nesprin-1	SYNE1_MOUSE	50Step_Domain_p8250.0_to_8300.0	8250	8300	50.0 AA STEP	50	0	0	0	0	0	0	0	0	0	1	0	0			0	0	0	0	0	0	0	0
Syne1	Nesprin-1	SYNE1_MOUSE	50Step_Domain_p8300.0_to_8350.0	8300	8350	50.0 AA STEP	50	0	0	0	0	0	0	0	0	0	1	0	0			0	0	0	0	0	0	0	0
Syne1	Nesprin-1	SYNE1_MOUSE	50Step_Domain_p8350.0_to_8400.0	8350	8400	50.0 AA STEP	50	0	0	0	0	0	0	0	0	0	1	0	0			0	0	0	0	0	0	0	0
Syne1	Nesprin-1	SYNE1_MOUSE	50Step_Domain_p8400.0_to_8450.0	8400	8450	50.0 AA STEP	50	0	0	0	0	0	0	0	0	0	1	0	0			0	0	0	0	0	0	0	0
Syne1	Nesprin-1	SYNE1_MOUSE	50Step_Domain_p8450.0_to_8500.0	8450	8500	50.0 AA STEP	50	0	0	0	0	0	0	0	0	0	1	0	0			0	0	0	0	0	0	0	0
Syne1	Nesprin-1	SYNE1_MOUSE	50Step_Domain_p8500.0_to_8550.0	8500	8550	50.0 AA STEP	50	0	0	0	0	0	0	0	0	0	1	0	0			0	0	0	0	0	0	0	0
Syne1	Nesprin-1	SYNE1_MOUSE	50Step_Domain_p8550.0_to_8600.0	8550	8600	50.0 AA STEP	50	0	0	0	0	0	0	0	0	0	1	0	0			0	0	0	0	0	0	0	0
Syne1	Nesprin-1	SYNE1_MOUSE	50Step_Domain_p8600.0_to_8650.0	8600	8650	50.0 AA STEP	50	0	0	0	0	0	0	0	0	0	1	0	0			0	0	0	0	0	0	0	0
Syne1	Nesprin-1	SYNE1_MOUSE	50Step_Domain_p8650.0_to_8700.0	8650	8700	50.0 AA STEP	50	0	0	0	0	0	0	0	0	0	1	0	0			0	0	0	0	0	0	0	0
Syne1	Nesprin-1	SYNE1_MOUSE	50Step_Domain_p8700.0_to_8750.0	8700	8750	50.0 AA STEP	50	0	0	0	0	0	0	0	0	0	1	0	0			0	0	0	0	0	0	0	0
Syne1	Nesprin-1	SYNE1_MOUSE	50Step_Domain_p8750.0_to_8799.0	8750	8799	50.0 AA STEP	49	0	0	0	0	0	0	0	0	0	1	0	0			0	0	0	0	0	0	0	0
Syne2	Nesprin-2	SYNE2_MOUSE	50Step_Domain_p0_to_50	0	50	50.0 AA STEP	50	0	0	0	0	0	0	0	0	0	1	0	0			0	0	0	0	0	0	0	0
Syne2	Nesprin-2	SYNE2_MOUSE	50Step_Domain_p50.0_to_100.0	50	100	50.0 AA STEP	50	0	0	0	0	0	0	0	0	0	1	0	0			0	0	0	0	0	0	0	0
Syne2	Nesprin-2	SYNE2_MOUSE	50Step_Domain_p100.0_to_150.0	100	150	50.0 AA STEP	50	0	0	0	0	0	0	0	0	0	1	0	0			0	0	0	0	0	0	0	0
Syne2	Nesprin-2	SYNE2_MOUSE	50Step_Domain_p150.0_to_200.0	150	200	50.0 AA STEP	50	0	0	0	0	0	0	0	0	0	1	0	0			0	0	0	0	0	0	0	0
Syne2	Nesprin-2	SYNE2_MOUSE	50Step_Domain_p200.0_to_250.0	200	250	50.0 AA STEP	50	0	0	0	0	0	0	0	0	0	1	0	0			0	0	0	0	0	0	0	0
Syne2	Nesprin-2	SYNE2_MOUSE	50Step_Domain_p250.0_to_300.0	250	300	50.0 AA STEP	50	0	0	0	0	0	0	0	1	0	1	0	0		SIMTYVAQFLK	0	0	0	0	0	0	0	1
Syne2	Nesprin-2	SYNE2_MOUSE	50Step_Domain_p300.0_to_350.0	300	350	50.0 AA STEP	50	0	0	0	0	0	0	0	1	0	1	0	0		ESFIDVLSLK	0	0	0	0	0	0	0	1
Syne2	Nesprin-2	SYNE2_MOUSE	50Step_Domain_p350.0_to_400.0	350	400	50.0 AA STEP	50	0	0	0	0	0	0	0	1	0	1	0	0		ESFIDVLSLK	0	0	0	0	0	0	0	1
Syne2	Nesprin-2	SYNE2_MOUSE	50Step_Domain_p400.0_to_450.0	400	450	50.0 AA STEP	50	0	0	0	0	0	0	0	0	0	1	0	0			0	0	0	0	0	0	0	0
Syne2	Nesprin-2	SYNE2_MOUSE	50Step_Domain_p450.0_to_500.0	450	500	50.0 AA STEP	50	0	0	0	0	0	0	0	0	0	1	0	0			0	0	0	0	0	0	0	0
Syne2	Nesprin-2	SYNE2_MOUSE	50Step_Domain_p500.0_to_550.0	500	550	50.0 AA STEP	50	0	0	0	0	0	0	0	0	0	1	0	0			0	0	0	0	0	0	0	0
Syne2	Nesprin-2	SYNE2_MOUSE	50Step_Domain_p550.0_to_600.0	550	600	50.0 AA STEP	50	0	0	0	0	0	0	0	0	0	1	0	0			0	0	0	0	0	0	0	0
Syne2	Nesprin-2	SYNE2_MOUSE	50Step_Domain_p600.0_to_650.0	600	650	50.0 AA STEP	50	0	0	0	0	0	0	0	0	0	1	0	0			0	0	0	0	0	0	0	0
Syne2	Nesprin-2	SYNE2_MOUSE	50Step_Domain_p650.0_to_700.0	650	700	50.0 AA STEP	50	0	0	0	0	0	0	0	0	0	1	0	0			0	0	0	0	0	0	0	0
Syne2	Nesprin-2	SYNE2_MOUSE	50Step_Domain_p700.0_to_750.0	700	750	50.0 AA STEP	50	0	0	0	0	0	0	0	0	0	1	0	0			0	0	0	0	0	0	0	0
Syne2	Nesprin-2	SYNE2_MOUSE	50Step_Domain_p750.0_to_800.0	750	800	50.0 AA STEP	50	0	0	0	0	0	0	0	0	0	1	0	0			0	0	0	0	0	0	0	0
Syne2	Nesprin-2	SYNE2_MOUSE	50Step_Domain_p800.0_to_850.0	800	850	50.0 AA STEP	50	0	0	0	0	0	0	0	0	0	1	0	0			0	0	0	0	0	0	0	0
Syne2	Nesprin-2	SYNE2_MOUSE	50Step_Domain_p850.0_to_900.0	850	900	50.0 AA STEP	50	0	0	0	0	0	0	0	0	0	1	0	0			0	0	0	0	0	0	0	0
Syne2	Nesprin-2	SYNE2_MOUSE	50Step_Domain_p900.0_to_950.0	900	950	50.0 AA STEP	50	0	0	0	0	0	0	0	0	0	1	0	0			0	0	0	0	0	0	0	0
Syne2	Nesprin-2	SYNE2_MOUSE	50Step_Domain_p950.0_to_1000.0	950	1000	50.0 AA STEP	50	0	0	0	0	0	0	0	0	0	1	0	0			0	0	0	0	0	0	0	0
Syne2	Nesprin-2	SYNE2_MOUSE	50Step_Domain_p1000.0_to_1050.0	1000	1050	50.0 AA STEP	50	0	0	0	0	0	0	0	0	0	1	0	0			0	0	0	0	0	0	0	0
Syne2	Nesprin-2	SYNE2_MOUSE	50Step_Domain_p1050.0_to_1100.0	1050	1100	50.0 AA STEP	50	0	0	0	0	0	0	0	0	0	1	0	0			0	0	0	0	0	0	0	0
Syne2	Nesprin-2	SYNE2_MOUSE	50Step_Domain_p1100.0_to_1150.0	1100	1150	50.0 AA STEP	50	0	0	0	0	0	0	0	0	0	1	0	0			0	0	0	0	0	0	0	0
Syne2	Nesprin-2	SYNE2_MOUSE	50Step_Domain_p1150.0_to_1200.0	1150	1200	50.0 AA STEP	50	0	0	0	0	0	0	0	0	0	1	0	0			0	0	0	0	0	0	0	0
Syne2	Nesprin-2	SYNE2_MOUSE	50Step_Domain_p1200.0_to_1250.0	1200	1250	50.0 AA STEP	50	0	0	0	0	0	0	0	0	0	1	0	0			0	0	0	0	0	0	0	0
Syne2	Nesprin-2	SYNE2_MOUSE	50Step_Domain_p1250.0_to_1300.0	1250	1300	50.0 AA STEP	50	0	0	0	0	0	0	0	0	0	1	0	0			0	0	0	0	0	0	0	0
Syne2	Nesprin-2	SYNE2_MOUSE	50Step_Domain_p1300.0_to_1350.0	1300	1350	50.0 AA STEP	50	0	0	0	0	0	1	0	0	0	1	0	0		APEVLSEDILLMK	0	0	0	0	0	1	0	0
Syne2	Nesprin-2	SYNE2_MOUSE	50Step_Domain_p1350.0_to_1400.0	1350	1400	50.0 AA STEP	50	0	0	0	0	0	2	0	0	0	0	0	0		APEVLSEDILLMK DAEGGENTTCER	0	0	0	0	0	2	0	0
Syne2	Nesprin-2	SYNE2_MOUSE	50Step_Domain_p1400.0_to_1450.0	1400	1450	50.0 AA STEP	50	0	0	0	0	0	0	0	0	0	1	0	0			0	0	0	0	0	0	0	0
Syne2	Nesprin-2	SYNE2_MOUSE	50Step_Domain_p1450.0_to_1500.0	1450	1500	50.0 AA STEP	50	0	0	0	0	0	0	0	0	0	1	0	0			0	0	0	0	0	0	0	0
Syne2	Nesprin-2	SYNE2_MOUSE	50Step_Domain_p1500.0_to_1550.0	1500	1550	50.0 AA STEP	50	0	0	0	0	0	0	0	0	0	1	0	0			0	0	0	0	0	0	0	0
Syne2	Nesprin-2	SYNE2_MOUSE	50Step_Domain_p1550.0_to_1600.0	1550	1600	50.0 AA STEP	50	0	0	0	0	0	0	0	0	0	1	0	0			0	0	0	0	0	0	0	0
Syne2	Nesprin-2	SYNE2_MOUSE	50Step_Domain_p1600.0_to_1650.0	1600	1650	50.0 AA STEP	50	0	0	0	0	0	0	0	0	0	1	0	0			0	0	0	0	0	0	0	0
Syne2	Nesprin-2	SYNE2_MOUSE	50Step_Domain_p1650.0_to_1700.0	1650	1700	50.0 AA STEP	50	0	0	0	0	0	0	0	0	0	1	0	0			0	0	0	0	0	0	0	0
Syne2	Nesprin-2	SYNE2_MOUSE	50Step_Domain_p1700.0_to_1750.0	1700	1750	50.0 AA STEP	50	0	0	0	0	0	0	0	0	0	1	0	0			0	0	0	0	0	0	0	0
Syne2	Nesprin-2	SYNE2_MOUSE	50Step_Domain_p1750.0_to_1800.0	1750	1800	50.0 AA STEP	50	0	0	0	0	1	0	0	0	0	1	0	0		LEEIQQQIFQQK	0	0	0	0	1	0	0	0
Syne2	Nesprin-2	SYNE2_MOUSE	50Step_Domain_p1800.0_to_1850.0	1800	1850	50.0 AA STEP	50	0	0	0	0	0	0	0	0	0	1	0	0			0	0	0	0	0	0	0	0
Syne2	Nesprin-2	SYNE2_MOUSE	50Step_Domain_p1850.0_to_1900.0	1850	1900	50.0 AA STEP	50	0	0	0	0	0	0	0	0	0	1	0	0			0	0	0	0	0	0	0	0
Syne2	Nesprin-2	SYNE2_MOUSE	50Step_Domain_p1900.0_to_1950.0	1900	1950	50.0 AA STEP	50	0	0	0	0	0	0	0	0	0	1	0	0			0	0	0	0	0	0	0	0
Syne2	Nesprin-2	SYNE2_MOUSE	50Step_Domain_p1950.0_to_2000.0	1950	2000	50.0 AA STEP	50	0	0	0	0	0	0	0	0	0	1	0	0			0	0	0	0	0	0	0	0
Syne2	Nesprin-2	SYNE2_MOUSE	50Step_Domain_p2000.0_to_2050.0	2000	2050	50.0 AA STEP	50	0	0	0	0	0	0	0	0	0	1	0	0			0	0	0	0	0	0	0	0
Syne2	Nesprin-2	SYNE2_MOUSE	50Step_Domain_p2050.0_to_2100.0	2050	2100	50.0 AA STEP	50	0	0	0	0	0	0	0	0	0	1	0	0			0	0	0	0	0	0	0	0
Syne2	Nesprin-2	SYNE2_MOUSE	50Step_Domain_p2100.0_to_2150.0	2100	2150	50.0 AA STEP	50	0	0	0	0	0	0	0	0	0	1	0	0			0	0	0	0	0	0	0	0
Syne2	Nesprin-2	SYNE2_MOUSE	50Step_Domain_p2150.0_to_2200.0	2150	2200	50.0 AA STEP	50	0	0	0	0	0	0	0	0	0	1	0	0			0	0	0	0	0	0	0	0
Syne2	Nesprin-2	SYNE2_MOUSE	50Step_Domain_p2200.0_to_2250.0	2200	2250	50.0 AA STEP	50	0	0	0	0	0	0	0	0	0	1	0	0			0	0	0	0	0	0	0	0
Syne2	Nesprin-2	SYNE2_MOUSE	50Step_Domain_p2250.0_to_2300.0	2250	2300	50.0 AA STEP	50	0	0	0	0	0	0	0	0	0	1	0	0			0	0	0	0	0	0	0	0
Syne2	Nesprin-2	SYNE2_MOUSE	50Step_Domain_p2300.0_to_2350.0	2300	2350	50.0 AA STEP	50	0	0	0	0	0	0	0	0	0	1	0	0			0	0	0	0	0	0	0	0
Syne2	Nesprin-2	SYNE2_MOUSE	50Step_Domain_p2350.0_to_2400.0	2350	2400	50.0 AA STEP	50	0	0	0	0	0	0	0	0	0	1	0	0			0	0	0	0	0	0	0	0
Syne2	Nesprin-2	SYNE2_MOUSE	50Step_Domain_p2400.0_to_2450.0	2400	2450	50.0 AA STEP	50	0	0	0	0	0	0	0	0	0	1	0	0			0	0	0	0	0	0	0	0
Syne2	Nesprin-2	SYNE2_MOUSE	50Step_Domain_p2450.0_to_2500.0	2450	2500	50.0 AA STEP	50	0	0	0	0	0	0	0	0	0	1	0	0			0	0	0	0	0	0	0	0
Syne2	Nesprin-2	SYNE2_MOUSE	50Step_Domain_p2500.0_to_2550.0	2500	2550	50.0 AA STEP	50	0	0	0	0	0	0	0	0	0	1	0	0			0	0	0	0	0	0	0	0
Syne2	Nesprin-2	SYNE2_MOUSE	50Step_Domain_p2550.0_to_2600.0	2550	2600	50.0 AA STEP	50	0	0	0	0	0	0	0	1	0	1	0	0		FLGSVENQQGSLSK	0	0	0	0	0	0	0	1
Syne2	Nesprin-2	SYNE2_MOUSE	50Step_Domain_p2600.0_to_2650.0	2600	2650	50.0 AA STEP	50	0	0	0	0	0	0	0	0	0	1	0	0			0	0	0	0	0	0	0	0
Syne2	Nesprin-2	SYNE2_MOUSE	50Step_Domain_p2650.0_to_2700.0	2650	2700	50.0 AA STEP	50	0	0	0	0	0	0	0	0	0	1	0	0			0	0	0	0	0	0	0	0
Syne2	Nesprin-2	SYNE2_MOUSE	50Step_Domain_p2700.0_to_2750.0	2700	2750	50.0 AA STEP	50	0	0	0	0	0	0	0	0	0	1	0	0			0	0	0	0	0	0	0	0
Syne2	Nesprin-2	SYNE2_MOUSE	50Step_Domain_p2750.0_to_2800.0	2750	2800	50.0 AA STEP	50	0	0	0	0	0	0	0	0	0	1	0	0			0	0	0	0	0	0	0	0
Syne2	Nesprin-2	SYNE2_MOUSE	50Step_Domain_p2800.0_to_2850.0	2800	2850	50.0 AA STEP	50	0	0	0	0	0	0	0	0	0	1	0	0			0	0	0	0	0	0	0	0
Syne2	Nesprin-2	SYNE2_MOUSE	50Step_Domain_p2850.0_to_2900.0	2850	2900	50.0 AA STEP	50	0	0	0	0	0	0	0	0	0	1	0	0			0	0	0	0	0	0	0	0
Syne2	Nesprin-2	SYNE2_MOUSE	50Step_Domain_p2900.0_to_2950.0	2900	2950	50.0 AA STEP	50	0	0	0	0	0	0	0	0	0	1	0	0			0	0	0	0	0	0	0	0
Syne2	Nesprin-2	SYNE2_MOUSE	50Step_Domain_p2950.0_to_3000.0	2950	3000	50.0 AA STEP	50	0	0	0	0	0	0	0	0	0	1	0	0			0	0	0	0	0	0	0	0
Syne2	Nesprin-2	SYNE2_MOUSE	50Step_Domain_p3000.0_to_3050.0	3000	3050	50.0 AA STEP	50	0	0	0	0	0	0	0	0	0	1	0	0			0	0	0	0	0	0	0	0
Syne2	Nesprin-2	SYNE2_MOUSE	50Step_Domain_p3050.0_to_3100.0	3050	3100	50.0 AA STEP	50	0	0	0	0	0	0	0	0	0	1	0	0			0	0	0	0	0	0	0	0
Syne2	Nesprin-2	SYNE2_MOUSE	50Step_Domain_p3100.0_to_3150.0	3100	3150	50.0 AA STEP	50	0	0	0	0	0	0	0	0	0	1	0	0			0	0	0	0	0	0	0	0
Syne2	Nesprin-2	SYNE2_MOUSE	50Step_Domain_p3150.0_to_3200.0	3150	3200	50.0 AA STEP	50	0	0	0	0	0	0	0	0	0	1	0	0			0	0	0	0	0	0	0	0
Syne2	Nesprin-2	SYNE2_MOUSE	50Step_Domain_p3200.0_to_3250.0	3200	3250	50.0 AA STEP	50	0	0	0	0	0	0	0	0	0	1	0	0			0	0	0	0	0	0	0	0
Syne2	Nesprin-2	SYNE2_MOUSE	50Step_Domain_p3250.0_to_3300.0	3250	3300	50.0 AA STEP	50	0	0	0	0	0	0	0	0	0	1	0	0			0	0	0	0	0	0	0	0
Syne2	Nesprin-2	SYNE2_MOUSE	50Step_Domain_p3300.0_to_3350.0	3300	3350	50.0 AA STEP	50	0	0	0	0	0	0	0	0	0	1	0	0			0	0	0	0	0	0	0	0
Syne2	Nesprin-2	SYNE2_MOUSE	50Step_Domain_p3350.0_to_3400.0	3350	3400	50.0 AA STEP	50	0	0	0	0	0	0	0	0	0	1	0	0			0	0	0	0	0	0	0	0
Syne2	Nesprin-2	SYNE2_MOUSE	50Step_Domain_p3400.0_to_3450.0	3400	3450	50.0 AA STEP	50	0	0	0	0	0	0	0	0	0	1	0	0			0	0	0	0	0	0	0	0
Syne2	Nesprin-2	SYNE2_MOUSE	50Step_Domain_p3450.0_to_3500.0	3450	3500	50.0 AA STEP	50	0	0	0	0	0	0	0	0	0	1	0	0			0	0	0	0	0	0	0	0
Syne2	Nesprin-2	SYNE2_MOUSE	50Step_Domain_p3500.0_to_3550.0	3500	3550	50.0 AA STEP	50	0	0	0	0	0	0	0	0	0	1	0	0			0	0	0	0	0	0	0	0
Syne2	Nesprin-2	SYNE2_MOUSE	50Step_Domain_p3550.0_to_3600.0	3550	3600	50.0 AA STEP	50	0	0	0	0	0	0	0	0	0	1	0	0			0	0	0	0	0	0	0	0
Syne2	Nesprin-2	SYNE2_MOUSE	50Step_Domain_p3600.0_to_3650.0	3600	3650	50.0 AA STEP	50	0	0	0	0	0	0	0	0	0	1	0	0			0	0	0	0	0	0	0	0
Syne2	Nesprin-2	SYNE2_MOUSE	50Step_Domain_p3650.0_to_3700.0	3650	3700	50.0 AA STEP	50	0	0	0	0	0	0	0	0	0	1	0	0			0	0	0	0	0	0	0	0
Syne2	Nesprin-2	SYNE2_MOUSE	50Step_Domain_p3700.0_to_3750.0	3700	3750	50.0 AA STEP	50	0	0	0	0	0	0	0	0	0	1	0	0			0	0	0	0	0	0	0	0
Syne2	Nesprin-2	SYNE2_MOUSE	50Step_Domain_p3750.0_to_3800.0	3750	3800	50.0 AA STEP	50	0	0	0	0	0	0	0	0	0	1	0	0			0	0	0	0	0	0	0	0
Syne2	Nesprin-2	SYNE2_MOUSE	50Step_Domain_p3800.0_to_3850.0	3800	3850	50.0 AA STEP	50	0	0	0	0	0	0	0	0	0	1	0	0			0	0	0	0	0	0	0	0
Syne2	Nesprin-2	SYNE2_MOUSE	50Step_Domain_p3850.0_to_3900.0	3850	3900	50.0 AA STEP	50	0	0	0	0	0	0	0	0	0	1	0	0			0	0	0	0	0	0	0	0
Syne2	Nesprin-2	SYNE2_MOUSE	50Step_Domain_p3900.0_to_3950.0	3900	3950	50.0 AA STEP	50	0	0	0	0	0	0	0	0	0	1	0	0			0	0	0	0	0	0	0	0
Syne2	Nesprin-2	SYNE2_MOUSE	50Step_Domain_p3950.0_to_4000.0	3950	4000	50.0 AA STEP	50	0	0	0	0	0	0	0	0	0	1	0	0			0	0	0	0	0	0	0	0
Syne2	Nesprin-2	SYNE2_MOUSE	50Step_Domain_p4000.0_to_4050.0	4000	4050	50.0 AA STEP	50	0	0	0	0	0	0	0	0	0	1	0	0			0	0	0	0	0	0	0	0
Syne2	Nesprin-2	SYNE2_MOUSE	50Step_Domain_p4050.0_to_4100.0	4050	4100	50.0 AA STEP	50	0	0	0	0	0	0	0	0	0	1	0	0			0	0	0	0	0	0	0	0
Syne2	Nesprin-2	SYNE2_MOUSE	50Step_Domain_p4100.0_to_4150.0	4100	4150	50.0 AA STEP	50	0	0	0	0	0	0	0	0	0	1	0	0			0	0	0	0	0	0	0	0
Syne2	Nesprin-2	SYNE2_MOUSE	50Step_Domain_p4150.0_to_4200.0	4150	4200	50.0 AA STEP	50	0	0	0	0	0	0	0	0	0	1	0	0			0	0	0	0	0	0	0	0
Syne2	Nesprin-2	SYNE2_MOUSE	50Step_Domain_p4200.0_to_4250.0	4200	4250	50.0 AA STEP	50	0	0	0	0	0	0	0	0	0	1	0	0			0	0	0	0	0	0	0	0
Syne2	Nesprin-2	SYNE2_MOUSE	50Step_Domain_p4250.0_to_4300.0	4250	4300	50.0 AA STEP	50	0	0	0	0	0	0	0	0	0	1	0	0			0	0	0	0	0	0	0	0
Syne2	Nesprin-2	SYNE2_MOUSE	50Step_Domain_p4300.0_to_4350.0	4300	4350	50.0 AA STEP	50	0	0	0	0	0	0	0	0	0	1	0	0			0	0	0	0	0	0	0	0
Syne2	Nesprin-2	SYNE2_MOUSE	50Step_Domain_p4350.0_to_4400.0	4350	4400	50.0 AA STEP	50	0	0	0	0	0	0	0	0	0	1	0	0			0	0	0	0	0	0	0	0
Syne2	Nesprin-2	SYNE2_MOUSE	50Step_Domain_p4400.0_to_4450.0	4400	4450	50.0 AA STEP	50	0	0	0	0	0	0	0	0	0	1	0	0			0	0	0	0	0	0	0	0
Syne2	Nesprin-2	SYNE2_MOUSE	50Step_Domain_p4450.0_to_4500.0	4450	4500	50.0 AA STEP	50	0	0	0	0	0	0	0	0	0	1	0	0			0	0	0	0	0	0	0	0
Syne2	Nesprin-2	SYNE2_MOUSE	50Step_Domain_p4500.0_to_4550.0	4500	4550	50.0 AA STEP	50	0	0	0	0	0	0	0	0	0	1	0	0			0	0	0	0	0	0	0	0
Syne2	Nesprin-2	SYNE2_MOUSE	50Step_Domain_p4550.0_to_4600.0	4550	4600	50.0 AA STEP	50	0	0	0	0	0	0	0	0	0	1	0	0			0	0	0	0	0	0	0	0
Syne2	Nesprin-2	SYNE2_MOUSE	50Step_Domain_p4600.0_to_4650.0	4600	4650	50.0 AA STEP	50	0	0	0	0	0	0	0	0	0	1	0	0			0	0	0	0	0	0	0	0
Syne2	Nesprin-2	SYNE2_MOUSE	50Step_Domain_p4650.0_to_4700.0	4650	4700	50.0 AA STEP	50	0	0	0	0	0	0	0	0	0	1	0	0			0	0	0	0	0	0	0	0
Syne2	Nesprin-2	SYNE2_MOUSE	50Step_Domain_p4700.0_to_4750.0	4700	4750	50.0 AA STEP	50	0	0	0	0	1	0	0	0	0	1	0	0		SLQTLLQGMAELVSIGK	0	0	0	0	1	0	0	0
Syne2	Nesprin-2	SYNE2_MOUSE	50Step_Domain_p4750.0_to_4800.0	4750	4800	50.0 AA STEP	50	0	0	0	0	0	0	0	0	0	1	0	0			0	0	0	0	0	0	0	0
Syne2	Nesprin-2	SYNE2_MOUSE	50Step_Domain_p4800.0_to_4850.0	4800	4850	50.0 AA STEP	50	0	0	0	0	0	0	0	0	0	1	0	0			0	0	0	0	0	0	0	0
Syne2	Nesprin-2	SYNE2_MOUSE	50Step_Domain_p4850.0_to_4900.0	4850	4900	50.0 AA STEP	50	0	0	0	0	0	0	0	0	0	1	0	0			0	0	0	0	0	0	0	0
Syne2	Nesprin-2	SYNE2_MOUSE	50Step_Domain_p4900.0_to_4950.0	4900	4950	50.0 AA STEP	50	0	0	0	0	1	0	0	0	0	1	0	0		RIDQELHR	0	0	0	0	1	0	0	0
Syne2	Nesprin-2	SYNE2_MOUSE	50Step_Domain_p4950.0_to_5000.0	4950	5000	50.0 AA STEP	50	0	0	0	0	0	0	0	0	0	1	0	0			0	0	0	0	0	0	0	0
Syne2	Nesprin-2	SYNE2_MOUSE	50Step_Domain_p5000.0_to_5050.0	5000	5050	50.0 AA STEP	50	0	0	0	0	0	1	0	0	0	1	0	0		WTVLITQLPDIQEK	0	0	0	0	0	1	0	0
Syne2	Nesprin-2	SYNE2_MOUSE	50Step_Domain_p5050.0_to_5100.0	5050	5100	50.0 AA STEP	50	0	0	0	0	0	0	0	0	0	1	0	0			0	0	0	0	0	0	0	0
Syne2	Nesprin-2	SYNE2_MOUSE	50Step_Domain_p5100.0_to_5150.0	5100	5150	50.0 AA STEP	50	0	0	0	0	0	0	0	0	0	1	0	0			0	0	0	0	0	0	0	0
Syne2	Nesprin-2	SYNE2_MOUSE	50Step_Domain_p5150.0_to_5200.0	5150	5200	50.0 AA STEP	50	0	0	0	0	0	0	0	0	0	1	0	0			0	0	0	0	0	0	0	0
Syne2	Nesprin-2	SYNE2_MOUSE	50Step_Domain_p5200.0_to_5250.0	5200	5250	50.0 AA STEP	50	0	0	0	0	0	0	0	0	0	1	0	0			0	0	0	0	0	0	0	0
Syne2	Nesprin-2	SYNE2_MOUSE	50Step_Domain_p5250.0_to_5300.0	5250	5300	50.0 AA STEP	50	0	0	0	0	0	0	0	0	0	1	0	0			0	0	0	0	0	0	0	0
Syne2	Nesprin-2	SYNE2_MOUSE	50Step_Domain_p5300.0_to_5350.0	5300	5350	50.0 AA STEP	50	0	0	0	0	0	0	0	0	0	1	0	0			0	0	0	0	0	0	0	0
Syne2	Nesprin-2	SYNE2_MOUSE	50Step_Domain_p5350.0_to_5400.0	5350	5400	50.0 AA STEP	50	0	0	0	0	0	0	0	0	0	1	0	0			0	0	0	0	0	0	0	0
Syne2	Nesprin-2	SYNE2_MOUSE	50Step_Domain_p5400.0_to_5450.0	5400	5450	50.0 AA STEP	50	0	0	0	0	0	0	0	0	0	1	0	0			0	0	0	0	0	0	0	0
Syne2	Nesprin-2	SYNE2_MOUSE	50Step_Domain_p5450.0_to_5500.0	5450	5500	50.0 AA STEP	50	0	0	0	0	1	0	0	0	0	1	0	0		SNEFEIVLAQFK	0	0	0	0	1	0	0	0
Syne2	Nesprin-2	SYNE2_MOUSE	50Step_Domain_p5500.0_to_5550.0	5500	5550	50.0 AA STEP	50	0	0	0	0	0	0	0	0	0	1	0	0			0	0	0	0	0	0	0	0
Syne2	Nesprin-2	SYNE2_MOUSE	50Step_Domain_p5550.0_to_5600.0	5550	5600	50.0 AA STEP	50	0	0	0	0	0	0	0	0	0	1	0	0			0	0	0	0	0	0	0	0
Syne2	Nesprin-2	SYNE2_MOUSE	50Step_Domain_p5600.0_to_5650.0	5600	5650	50.0 AA STEP	50	0	0	0	0	0	0	0	0	0	1	0	0			0	0	0	0	0	0	0	0
Syne2	Nesprin-2	SYNE2_MOUSE	50Step_Domain_p5650.0_to_5700.0	5650	5700	50.0 AA STEP	50	0	0	0	0	1	0	0	0	0	1	0	0		FFTTSVEDLLR	0	0	0	0	1	0	0	0
Syne2	Nesprin-2	SYNE2_MOUSE	50Step_Domain_p5700.0_to_5750.0	5700	5750	50.0 AA STEP	50	0	0	0	0	1	0	0	0	0	1	0	0		FFTTSVEDLLR	0	0	0	0	1	0	0	0
Syne2	Nesprin-2	SYNE2_MOUSE	50Step_Domain_p5750.0_to_5800.0	5750	5800	50.0 AA STEP	50	0	0	0	0	0	0	0	0	0	1	0	0			0	0	0	0	0	0	0	0
Syne2	Nesprin-2	SYNE2_MOUSE	50Step_Domain_p5800.0_to_5850.0	5800	5850	50.0 AA STEP	50	0	0	0	0	0	0	0	0	0	1	0	0			0	0	0	0	0	0	0	0
Syne2	Nesprin-2	SYNE2_MOUSE	50Step_Domain_p5850.0_to_5900.0	5850	5900	50.0 AA STEP	50	0	0	0	0	0	0	0	0	0	1	0	0			0	0	0	0	0	0	0	0
Syne2	Nesprin-2	SYNE2_MOUSE	50Step_Domain_p5900.0_to_5950.0	5900	5950	50.0 AA STEP	50	0	0	0	0	0	0	0	0	0	1	0	0			0	0	0	0	0	0	0	0
Syne2	Nesprin-2	SYNE2_MOUSE	50Step_Domain_p5950.0_to_6000.0	5950	6000	50.0 AA STEP	50	0	0	0	0	0	0	0	0	0	1	0	0			0	0	0	0	0	0	0	0
Syne2	Nesprin-2	SYNE2_MOUSE	50Step_Domain_p6000.0_to_6050.0	6000	6050	50.0 AA STEP	50	0	0	0	0	0	0	0	1	0	1	0	0		ETFAFIQQLDK	0	0	0	0	0	0	0	1
Syne2	Nesprin-2	SYNE2_MOUSE	50Step_Domain_p6050.0_to_6100.0	6050	6100	50.0 AA STEP	50	0	0	0	0	0	0	0	0	0	1	0	0			0	0	0	0	0	0	0	0
Syne2	Nesprin-2	SYNE2_MOUSE	50Step_Domain_p6100.0_to_6150.0	6100	6150	50.0 AA STEP	50	0	0	0	0	0	0	0	0	0	1	0	0			0	0	0	0	0	0	0	0
Syne2	Nesprin-2	SYNE2_MOUSE	50Step_Domain_p6150.0_to_6200.0	6150	6200	50.0 AA STEP	50	0	0	0	0	0	0	0	0	0	1	0	0			0	0	0	0	0	0	0	0
Syne2	Nesprin-2	SYNE2_MOUSE	50Step_Domain_p6200.0_to_6250.0	6200	6250	50.0 AA STEP	50	0	0	0	0	0	0	0	0	0	1	0	0			0	0	0	0	0	0	0	0
Syne2	Nesprin-2	SYNE2_MOUSE	50Step_Domain_p6250.0_to_6300.0	6250	6300	50.0 AA STEP	50	0	0	0	0	0	0	0	0	0	1	0	0			0	0	0	0	0	0	0	0
Syne2	Nesprin-2	SYNE2_MOUSE	50Step_Domain_p6300.0_to_6350.0	6300	6350	50.0 AA STEP	50	0	0	0	0	0	0	0	0	0	1	0	0			0	0	0	0	0	0	0	0
Syne2	Nesprin-2	SYNE2_MOUSE	50Step_Domain_p6350.0_to_6400.0	6350	6400	50.0 AA STEP	50	0	0	0	0	0	0	0	0	0	1	0	0			0	0	0	0	0	0	0	0
Syne2	Nesprin-2	SYNE2_MOUSE	50Step_Domain_p6400.0_to_6450.0	6400	6450	50.0 AA STEP	50	0	0	0	0	0	0	0	0	0	1	0	0			0	0	0	0	0	0	0	0
Syne2	Nesprin-2	SYNE2_MOUSE	50Step_Domain_p6450.0_to_6500.0	6450	6500	50.0 AA STEP	50	0	0	0	0	0	0	0	0	0	1	0	0			0	0	0	0	0	0	0	0
Syne2	Nesprin-2	SYNE2_MOUSE	50Step_Domain_p6500.0_to_6550.0	6500	6550	50.0 AA STEP	50	0	0	0	0	1	0	0	1	0	0	0	0		SDIGSIAAWLGK SDIGSIAAWLGK	0	0	0	0	1	0	0	1
Syne2	Nesprin-2	SYNE2_MOUSE	50Step_Domain_p6550.0_to_6600.0	6550	6600	50.0 AA STEP	50	0	0	0	0	1	1	0	1	-0.02	0	0	1		SDIGSIAAWLGK LAEPPSDIQEIALRVK SDIGSIAAWLGK	0	0	0	0	1	1	0	1
Syne2	Nesprin-2	SYNE2_MOUSE	50Step_Domain_p6600.0_to_6650.0	6600	6650	50.0 AA STEP	50	0	0	0	0	0	0	0	0	0	1	0	0			0	0	0	0	0	0	0	0
Syne2	Nesprin-2	SYNE2_MOUSE	50Step_Domain_p6650.0_to_6700.0	6650	6700	50.0 AA STEP	50	0	0	0	0	0	0	0	0	0	1	0	0			0	0	0	0	0	0	0	0
Syne2	Nesprin-2	SYNE2_MOUSE	50Step_Domain_p6700.0_to_6750.0	6700	6750	50.0 AA STEP	50	0	0	0	0	0	0	0	0	0	1	0	0			0	0	0	0	0	0	0	0
Syne2	Nesprin-2	SYNE2_MOUSE	50Step_Domain_p6750.0_to_6800.0	6750	6800	50.0 AA STEP	50	0	0	0	0	0	0	0	0	0	1	0	0			0	0	0	0	0	0	0	0
Syne2	Nesprin-2	SYNE2_MOUSE	50Step_Domain_p6800.0_to_6850.0	6800	6850	50.0 AA STEP	50	0	0	0	0	0	0	0	0	0	1	0	0			0	0	0	0	0	0	0	0
Syne2	Nesprin-2	SYNE2_MOUSE	50Step_Domain_p6850.0_to_6874.0	6850	6874	50.0 AA STEP	24	0	0	0	0	0	0	0	0	0	1	0	0			0	0	0	0	0	0	0	0
Synm	Synemin	SYNEM_MOUSE	50Step_Domain_p0_to_50	0	50	50.0 AA STEP	50	0	0	0	0	0	0	0	0	0	1	0	0			0	0	0	0	0	0	0	0
Synm	Synemin	SYNEM_MOUSE	50Step_Domain_p50.0_to_100.0	50	100	50.0 AA STEP	50	0	0	0	0	0	0	0	0	0	1	0	0			0	0	0	0	0	0	0	0
Synm	Synemin	SYNEM_MOUSE	50Step_Domain_p100.0_to_150.0	100	150	50.0 AA STEP	50	0	0	0	0	0	0	0	0	0	1	0	0			0	0	0	0	0	0	0	0
Synm	Synemin	SYNEM_MOUSE	50Step_Domain_p150.0_to_200.0	150	200	50.0 AA STEP	50	0	0	0	0	0	0	0	0	0	1	0	0			0	0	0	0	0	0	0	0
Synm	Synemin	SYNEM_MOUSE	50Step_Domain_p200.0_to_250.0	200	250	50.0 AA STEP	50	0	0	0	0	0	0	0	0	0	1	0	0			0	0	0	0	0	0	0	0
Synm	Synemin	SYNEM_MOUSE	50Step_Domain_p250.0_to_300.0	250	300	50.0 AA STEP	50	0	0	0	0	1	2	0	0	-0.02	0.016	0	1		QRVIDSLEDEK QRVIDSLEDEK	0	0	0	0	2	1	0	0
Synm	Synemin	SYNEM_MOUSE	50Step_Domain_p300.0_to_350.0	300	350	50.0 AA STEP	50	0	0	0	0	0	0	0	2	0	0.592	0	0		ALLEGESNPEILIWTENIENVPQEPR	0	0	0	0	0	0	0	1
Synm	Synemin	SYNEM_MOUSE	50Step_Domain_p350.0_to_400.0	350	400	50.0 AA STEP	50	0	0	0	0	0	0	0	0	0	1	0	0			0	0	0	0	0	0	0	0
Synm	Synemin	SYNEM_MOUSE	50Step_Domain_p400.0_to_450.0	400	450	50.0 AA STEP	50	0	0	0	0	1	2	0	0	-0.02	0.016	0	1		HSSSATTSGQQKPLEK HSSSATTSGQQKPLEK	0	0	0	0	1	1	0	0
Synm	Synemin	SYNEM_MOUSE	50Step_Domain_p450.0_to_500.0	450	500	50.0 AA STEP	50	0	0	0	0	0	0	0	0	0	1	0	0			0	0	0	0	0	0	0	0
Synm	Synemin	SYNEM_MOUSE	50Step_Domain_p500.0_to_550.0	500	550	50.0 AA STEP	50	0	0	0	0	0	0	0	0	0	1	0	0			0	0	0	0	0	0	0	0
Synm	Synemin	SYNEM_MOUSE	50Step_Domain_p550.0_to_600.0	550	600	50.0 AA STEP	50	0	0	0	0	0	0	0	0	0	1	0	0			0	0	0	0	0	0	0	0
Synm	Synemin	SYNEM_MOUSE	50Step_Domain_p600.0_to_650.0	600	650	50.0 AA STEP	50	0	0	0	0	1	0	0	0	0	1	0	0		FRLDTQDTASSLQSDSTTETIAESIVTTILK	0	0	0	0	1	0	0	0
Synm	Synemin	SYNEM_MOUSE	50Step_Domain_p650.0_to_700.0	650	700	50.0 AA STEP	50	0	0	0	0	0	0	0	0	0	1	0	0			0	0	0	0	0	0	0	0
Synm	Synemin	SYNEM_MOUSE	50Step_Domain_p700.0_to_750.0	700	750	50.0 AA STEP	50	0	0	0	0	1	0	0	0	0	1	0	0		VVNVEIVEEPMSYIGGGK	0	0	0	0	1	0	0	0
Synm	Synemin	SYNEM_MOUSE	50Step_Domain_p750.0_to_800.0	750	800	50.0 AA STEP	50	0	0	0	0	1	0	0	0	0	1	0	0		IDFSTPFQVEEVDDVSPSPK VVNVEIVEEPMSYIGGGK	0	0	0	0	2	0	0	0
Synm	Synemin	SYNEM_MOUSE	50Step_Domain_p800.0_to_850.0	800	850	50.0 AA STEP	50	0	0	0	0	0	0	0	0	0	1	0	0			0	0	0	0	0	0	0	0
Synm	Synemin	SYNEM_MOUSE	50Step_Domain_p850.0_to_900.0	850	900	50.0 AA STEP	50	0	0	0	0	1	2	0	2	-0.02	0	0	1		VLEVPALSLGGAIGSAHLK VLEVPALSLGGAIGSAHLK VLEVPALSLGGAIGSAHLK	0	0	0	0	1	1	0	1
Synm	Synemin	SYNEM_MOUSE	50Step_Domain_p900.0_to_950.0	900	950	50.0 AA STEP	50	0	0	0	0	1	2	0	2	-0.02	0	0	1		EEASGELRAEPTVIEK VLEVPALSLGGAIGSAHLK VLEVPALSLGGAIGSAHLK VLEVPALSLGGAIGSAHLK	0	0	0	0	2	1	0	1
Synm	Synemin	SYNEM_MOUSE	50Step_Domain_p950.0_to_1000.0	950	1000	50.0 AA STEP	50	0	0	0	0	0	0	0	0	0	1	0	0			0	0	0	0	0	0	0	0
Synm	Synemin	SYNEM_MOUSE	50Step_Domain_p1000.0_to_1050.0	1000	1050	50.0 AA STEP	50	0	0	0	0	0	0	0	0	0	1	0	0			0	0	0	0	0	0	0	0
Synm	Synemin	SYNEM_MOUSE	50Step_Domain_p1050.0_to_1100.0	1050	1100	50.0 AA STEP	50	0	0	0	0	0	0	0	0	0	1	0	0			0	0	0	0	0	0	0	0
Synm	Synemin	SYNEM_MOUSE	50Step_Domain_p1100.0_to_1150.0	1100	1150	50.0 AA STEP	50	0	0	0	0	0	0	0	0	0	1	0	0			0	0	0	0	0	0	0	0
Synm	Synemin	SYNEM_MOUSE	50Step_Domain_p1150.0_to_1200.0	1150	1200	50.0 AA STEP	50	0	0	0	0	0	0	0	0	0	1	0	0			0	0	0	0	0	0	0	0
Synm	Synemin	SYNEM_MOUSE	50Step_Domain_p1200.0_to_1250.0	1200	1250	50.0 AA STEP	50	0	0	0	0	0	0	0	0	0	1	0	0			0	0	0	0	0	0	0	0
Synm	Synemin	SYNEM_MOUSE	50Step_Domain_p1250.0_to_1300.0	1250	1300	50.0 AA STEP	50	0	0	0	0	0	0	0	0	0	1	0	0			0	0	0	0	0	0	0	0
Synm	Synemin	SYNEM_MOUSE	50Step_Domain_p1300.0_to_1350.0	1300	1350	50.0 AA STEP	50	0	0	0	0	0	0	0	0	0	1	0	0			0	0	0	0	0	0	0	0
Synm	Synemin	SYNEM_MOUSE	50Step_Domain_p1350.0_to_1400.0	1350	1400	50.0 AA STEP	50	0	0	0	0	0	0	0	0	0	1	0	0			0	0	0	0	0	0	0	0
Synm	Synemin	SYNEM_MOUSE	50Step_Domain_p1400.0_to_1450.0	1400	1450	50.0 AA STEP	50	0	0	0	0	0	0	0	0	0	1	0	0			0	0	0	0	0	0	0	0
Synm	Synemin	SYNEM_MOUSE	50Step_Domain_p1450.0_to_1500.0	1450	1500	50.0 AA STEP	50	0	0	0	0	1	0	0	0	0	1	0	0		DTGSEVEAHGVSHR	0	0	0	0	1	0	0	0
Synm	Synemin	SYNEM_MOUSE	50Step_Domain_p1500.0_to_1550.0	1500	1550	50.0 AA STEP	50	0	0	0	0	0	0	0	0	0	1	0	0			0	0	0	0	0	0	0	0
Synm	Synemin	SYNEM_MOUSE	50Step_Domain_p1550.0_to_1561.0	1550	1561	50.0 AA STEP	11	0	0	0	0	0	0	0	0	0	1	0	0			0	0	0	0	0	0	0	0
Synpo	Synaptopodin	SYNPO_MOUSE	50Step_Domain_p0_to_50	0	50	50.0 AA STEP	50	0	0	0	0	0	0	0	0	0	1	0	0			0	0	0	0	0	0	0	0
Synpo	Synaptopodin	SYNPO_MOUSE	50Step_Domain_p50.0_to_100.0	50	100	50.0 AA STEP	50	0	0	0	0	0	0	0	0	0	1	0	0			0	0	0	0	0	0	0	0
Synpo	Synaptopodin	SYNPO_MOUSE	50Step_Domain_p100.0_to_150.0	100	150	50.0 AA STEP	50	0	0	0	0	0	0	0	0	0	1	0	0			0	0	0	0	0	0	0	0
Synpo	Synaptopodin	SYNPO_MOUSE	50Step_Domain_p150.0_to_200.0	150	200	50.0 AA STEP	50	0	0	0	0	0	0	0	0	0	1	0	0			0	0	0	0	0	0	0	0
Synpo	Synaptopodin	SYNPO_MOUSE	50Step_Domain_p200.0_to_250.0	200	250	50.0 AA STEP	50	0	0	0	0	0	0	0	0	0	1	0	0			0	0	0	0	0	0	0	0
Synpo	Synaptopodin	SYNPO_MOUSE	50Step_Domain_p250.0_to_300.0	250	300	50.0 AA STEP	50	0	0	0	0	1	0	0	0	0	0.0494	0	0		VASEEEEVPLVVYLK	0	0	0	0	1	0	0	0
Synpo	Synaptopodin	SYNPO_MOUSE	50Step_Domain_p300.0_to_350.0	300	350	50.0 AA STEP	50	0	0	0	0	0	0	0	0	0	1	0	0			0	0	0	0	0	0	0	0
Synpo	Synaptopodin	SYNPO_MOUSE	50Step_Domain_p350.0_to_400.0	350	400	50.0 AA STEP	50	0	0	0	0	0	0	0	0	0	1	0	0			0	0	0	0	0	0	0	0
Synpo	Synaptopodin	SYNPO_MOUSE	50Step_Domain_p400.0_to_450.0	400	450	50.0 AA STEP	50	0	0	0	0	0	0	0	0	0	1	0	0			0	0	0	0	0	0	0	0
Synpo	Synaptopodin	SYNPO_MOUSE	50Step_Domain_p450.0_to_500.0	450	500	50.0 AA STEP	50	0	0	0	0	0	0	0	0	0	1	0	0			0	0	0	0	0	0	0	0
Synpo	Synaptopodin	SYNPO_MOUSE	50Step_Domain_p500.0_to_550.0	500	550	50.0 AA STEP	50	0	0	0	0	0	0	0	0	0	1	0	0			0	0	0	0	0	0	0	0
Synpo	Synaptopodin	SYNPO_MOUSE	50Step_Domain_p550.0_to_600.0	550	600	50.0 AA STEP	50	0	0	0	0	0	0	0	0	0	1	0	0			0	0	0	0	0	0	0	0
Synpo	Synaptopodin	SYNPO_MOUSE	50Step_Domain_p600.0_to_650.0	600	650	50.0 AA STEP	50	0	0	0	0	1	0	0	0	0	0.0494	0	0		VTPNPDLLDLVQTADEK	0	0	0	0	1	0	0	0
Synpo	Synaptopodin	SYNPO_MOUSE	50Step_Domain_p650.0_to_700.0	650	700	50.0 AA STEP	50	0	0	0	0	0	0	0	0	0	1	0	0			0	0	0	0	0	0	0	0
Synpo	Synaptopodin	SYNPO_MOUSE	50Step_Domain_p700.0_to_750.0	700	750	50.0 AA STEP	50	0	0	0	0	0	0	0	0	0	1	0	0			0	0	0	0	0	0	0	0
Synpo	Synaptopodin	SYNPO_MOUSE	50Step_Domain_p750.0_to_800.0	750	800	50.0 AA STEP	50	0	0	0	0	0	0	0	0	0	1	0	0			0	0	0	0	0	0	0	0
Synpo	Synaptopodin	SYNPO_MOUSE	50Step_Domain_p800.0_to_850.0	800	850	50.0 AA STEP	50	0	0	0	0	0	0	0	0	0	1	0	0			0	0	0	0	0	0	0	0
Synpo	Synaptopodin	SYNPO_MOUSE	50Step_Domain_p850.0_to_900.0	850	900	50.0 AA STEP	50	0	0	0	0	0	0	0	0	0	1	0	0			0	0	0	0	0	0	0	0
Synpo	Synaptopodin	SYNPO_MOUSE	50Step_Domain_p900.0_to_929.0	900	929	50.0 AA STEP	29	0	0	0	0	0	0	0	0	0	1	0	0			0	0	0	0	0	0	0	0
Tardbp	TAR DNA-binding protein 43	TADBP_MOUSE	50Step_Domain_p0_to_50	0	50	50.0 AA STEP	50	0	0	0	0	0	0	0	0	0	1	0	0			0	0	0	0	0	0	0	0
Tardbp	TAR DNA-binding protein 43	TADBP_MOUSE	50Step_Domain_p50.0_to_100.0	50	100	50.0 AA STEP	50	0	0	0	0	0	1	0	1	0	0.1584	0	0		RKMDETDASSAVK RKMDETDASSAVK	0	0	0	0	0	1	0	2
Tardbp	TAR DNA-binding protein 43	TADBP_MOUSE	50Step_Domain_p100.0_to_150.0	100	150	50.0 AA STEP	50	0	0	0	0	1	0	0	1	0	0.1584	0	0		TSDLIVLGLPWK TSDLIVLGLPWK	0	0	0	0	1	0	0	1
Tardbp	TAR DNA-binding protein 43	TADBP_MOUSE	50Step_Domain_p150.0_to_200.0	150	200	50.0 AA STEP	50	0	0	0	0	1	0	0	0	0	1	0	0		FTEYETQVK	0	0	0	0	1	0	0	0
Tardbp	TAR DNA-binding protein 43	TADBP_MOUSE	50Step_Domain_p200.0_to_250.0	200	250	50.0 AA STEP	50	0	0	0	0	1	1	0	1	-0.02	0.0045	0	1		AFAFVTFADDK VAQSLCGEDLIIK AFAFVTFADDK VAQSLCGEDLIIK AFAFVTFADDK	0	0	0	0	2	2	0	1
Tardbp	TAR DNA-binding protein 43	TADBP_MOUSE	50Step_Domain_p250.0_to_300.0	250	300	50.0 AA STEP	50	0	0	0	0	1	1	0	0	0	0.1584	0	0		VAQSLCGEDLIIK VAQSLCGEDLIIK	0	0	0	0	1	1	0	0
Tardbp	TAR DNA-binding protein 43	TADBP_MOUSE	50Step_Domain_p300.0_to_350.0	300	350	50.0 AA STEP	50	0	0	0	0	0	0	0	0	0	1	0	0			0	0	0	0	0	0	0	0
Tardbp	TAR DNA-binding protein 43	TADBP_MOUSE	50Step_Domain_p350.0_to_400.0	350	400	50.0 AA STEP	50	0	0	0	0	0	0	0	0	0	1	0	0			0	0	0	0	0	0	0	0
Tardbp	TAR DNA-binding protein 43	TADBP_MOUSE	50Step_Domain_p400.0_to_414.0	400	414	50.0 AA STEP	14	0	0	0	0	0	0	0	0	0	1	0	0			0	0	0	0	0	0	0	0
Tcaf2	TRPM8 channel-associated factor 2	TCAF2_MOUSE	50Step_Domain_p0_to_50	0	50	50.0 AA STEP	50	0	0	0	0	0	0	0	0	0	1	0	0			0	0	0	0	0	0	0	0
Tcaf2	TRPM8 channel-associated factor 2	TCAF2_MOUSE	50Step_Domain_p50.0_to_100.0	50	100	50.0 AA STEP	50	0	0	0	0	0	0	0	0	0	1	0	0			0	0	0	0	0	0	0	0
Tcaf2	TRPM8 channel-associated factor 2	TCAF2_MOUSE	50Step_Domain_p100.0_to_150.0	100	150	50.0 AA STEP	50	0	0	0	0	0	0	0	0	0	1	0	0			0	0	0	0	0	0	0	0
Tcaf2	TRPM8 channel-associated factor 2	TCAF2_MOUSE	50Step_Domain_p150.0_to_200.0	150	200	50.0 AA STEP	50	0	0	0	0	0	1	1	0	0	0.0152	0	0		VTSVAGVYFTDVYGDINRFK VTSVAGVYFTDVYGDINRFK	0	0	0	0	0	1	1	0
Tcaf2	TRPM8 channel-associated factor 2	TCAF2_MOUSE	50Step_Domain_p200.0_to_250.0	200	250	50.0 AA STEP	50	0	0	0	0	0	0	0	0	0	1	0	0			0	0	0	0	0	0	0	0
Tcaf2	TRPM8 channel-associated factor 2	TCAF2_MOUSE	50Step_Domain_p250.0_to_300.0	250	300	50.0 AA STEP	50	0	0	0	0	0	0	0	0	0	1	0	0			0	0	0	0	0	0	0	0
Tcaf2	TRPM8 channel-associated factor 2	TCAF2_MOUSE	50Step_Domain_p300.0_to_350.0	300	350	50.0 AA STEP	50	0	0	0	0	0	0	1	0	0	1	0	0		NLNSLLLK	0	0	0	0	0	0	1	0
Tcaf2	TRPM8 channel-associated factor 2	TCAF2_MOUSE	50Step_Domain_p350.0_to_400.0	350	400	50.0 AA STEP	50	0	0	0	0	0	0	0	0	0	1	0	0			0	0	0	0	0	0	0	0
Tcaf2	TRPM8 channel-associated factor 2	TCAF2_MOUSE	50Step_Domain_p400.0_to_450.0	400	450	50.0 AA STEP	50	0	0	0	0	0	1	0	0	0	1	0	0		LGVDGAGFLQIPAQGVPAYLSVHR	0	0	0	0	0	1	0	0
Tcaf2	TRPM8 channel-associated factor 2	TCAF2_MOUSE	50Step_Domain_p450.0_to_500.0	450	500	50.0 AA STEP	50	0	0	0	0	0	1	0	0	0	1	0	0		LGVDGAGFLQIPAQGVPAYLSVHR	0	0	0	0	0	1	0	0
Tcaf2	TRPM8 channel-associated factor 2	TCAF2_MOUSE	50Step_Domain_p500.0_to_550.0	500	550	50.0 AA STEP	50	0	0	0	0	0	0	0	0	0	1	0	0			0	0	0	0	0	0	0	0
Tcaf2	TRPM8 channel-associated factor 2	TCAF2_MOUSE	50Step_Domain_p550.0_to_600.0	550	600	50.0 AA STEP	50	0	0	0	0	0	0	0	0	0	1	0	0			0	0	0	0	0	0	0	0
Tcaf2	TRPM8 channel-associated factor 2	TCAF2_MOUSE	50Step_Domain_p600.0_to_650.0	600	650	50.0 AA STEP	50	0	0	0	0	0	0	0	0	0	1	0	0			0	0	0	0	0	0	0	0
Tcaf2	TRPM8 channel-associated factor 2	TCAF2_MOUSE	50Step_Domain_p650.0_to_700.0	650	700	50.0 AA STEP	50	0	0	0	0	0	1	1	1	-0.02	0	0	1		NLGPWGELATDNVILTVPTASLK NLGPWGELATDNVILTVPTASLK NLGPWGELATDNVILTVPTASLK	0	0	0	0	0	1	1	1
Tcaf2	TRPM8 channel-associated factor 2	TCAF2_MOUSE	50Step_Domain_p700.0_to_750.0	700	750	50.0 AA STEP	50	0	0	0	0	0	0	0	0	0	1	0	0			0	0	0	0	0	0	0	0
Tcaf2	TRPM8 channel-associated factor 2	TCAF2_MOUSE	50Step_Domain_p750.0_to_800.0	750	800	50.0 AA STEP	50	0	0	0	0	0	0	0	0	0	1	0	0			0	0	0	0	0	0	0	0
Tcaf2	TRPM8 channel-associated factor 2	TCAF2_MOUSE	50Step_Domain_p800.0_to_850.0	800	850	50.0 AA STEP	50	0	0	0	0	0	0	0	0	0	1	0	0			0	0	0	0	0	0	0	0
Tcaf2	TRPM8 channel-associated factor 2	TCAF2_MOUSE	50Step_Domain_p850.0_to_900.0	850	900	50.0 AA STEP	50	0	0	0	0	0	0	0	1	0	1	0	0		NLVPFFEAWGWPIQK	0	0	0	0	0	0	0	1
Tcaf2	TRPM8 channel-associated factor 2	TCAF2_MOUSE	50Step_Domain_p900.0_to_919.0	900	919	50.0 AA STEP	19	0	0	0	0	0	0	0	0	0	1	0	0			0	0	0	0	0	0	0	0
Tgfbi	Transforming growth factor-beta-induced protein ig-h3	BGH3_MOUSE	50Step_Domain_p0_to_50	0	50	50.0 AA STEP	50	2	1	2	1	0	1	3	1	0.02	1	2	1	SPYQLVLQHSR SPYQLVLQHSR SPYQLVLQHSR SPYQLVLQHSR	SPYQLVLQHSR SPYQLVLQHSR SPYQLVLQHSR	2	1	1	1	0	1	2	1
Tgfbi	Transforming growth factor-beta-induced protein ig-h3	BGH3_MOUSE	50Step_Domain_p50.0_to_100.0	50	100	50.0 AA STEP	50	0	0	0	0	0	0	1	0	0	1	0	0		GCPAALPLSNLYETMGVVGSTTTQLYTDRTEK	0	0	0	0	0	0	1	0
Tgfbi	Transforming growth factor-beta-induced protein ig-h3	BGH3_MOUSE	50Step_Domain_p100.0_to_150.0	100	150	50.0 AA STEP	50	0	0	2	0	0	0	1	0	0	1	0	0	LRPEMEGPGSFTIFAPSNEAWSSLPAEVLDSLVSNVNIELLNALR	GCPAALPLSNLYETMGVVGSTTTQLYTDRTEK	0	0	1	0	0	0	1	0
Tgfbi	Transforming growth factor-beta-induced protein ig-h3	BGH3_MOUSE	50Step_Domain_p150.0_to_200.0	150	200	50.0 AA STEP	50	0	0	2	0	0	0	0	0	0	1	0	0	LRPEMEGPGSFTIFAPSNEAWSSLPAEVLDSLVSNVNIELLNALR		0	0	1	0	0	0	0	0
Tgfbi	Transforming growth factor-beta-induced protein ig-h3	BGH3_MOUSE	50Step_Domain_p200.0_to_250.0	200	250	50.0 AA STEP	50	6	5	5	2	6	3	1	6	0	1	4	4	ADHHATNGVVHLIDK VISTITNNIQQIIEIEDTFETLR ADHHATNGVVHLIDK VISTITNNIQQIIEIEDTFETLR ADHHATNGVVHLIDK VISTITNNIQQIIEIEDTFETLR ADHHATNGVVHLIDK VISTITNNIQQIIEIEDTFETLR	ADHHATNGVVHLIDK VISTITNNIQQIIEIEDTFETLR ADHHATNGVVHLIDK VISTITNNIQQIIEIEDTFETLR VISTITNNIQQIIEIEDTFETLR ADHHATNGVVHLIDK VISTITNNIQQIIEIEDTFETLR	5	7	3	2	5	3	1	6
Tgfbi	Transforming growth factor-beta-induced protein ig-h3	BGH3_MOUSE	50Step_Domain_p250.0_to_300.0	250	300	50.0 AA STEP	50	7	5	5	6	3	2	3	5	0.06	0.0434	6	3	AAVAASGLNTVLEGDGQFTLLAPTNEAFEK IPAETLNR VISTITNNIQQIIEIEDTFETLR AAVAASGLNTVLEGDGQFTLLAPTNEAFEK IPAETLNR VISTITNNIQQIIEIEDTFETLR IPAETLNR VISTITNNIQQIIEIEDTFETLR AAVAASGLNTVLEGDGQFTLLAPTNEAFEK IPAETLNR VISTITNNIQQIIEIEDTFETLR	VISTITNNIQQIIEIEDTFETLR VISTITNNIQQIIEIEDTFETLR IPAETLNR VISTITNNIQQIIEIEDTFETLR IPAETLNR VISTITNNIQQIIEIEDTFETLR	6	7	3	5	3	2	2	5
Tgfbi	Transforming growth factor-beta-induced protein ig-h3	BGH3_MOUSE	50Step_Domain_p300.0_to_350.0	300	350	50.0 AA STEP	50	0	0	0	0	0	0	0	0	0	1	0	0			0	0	0	0	0	0	0	0
Tgfbi	Transforming growth factor-beta-induced protein ig-h3	BGH3_MOUSE	50Step_Domain_p350.0_to_400.0	350	400	50.0 AA STEP	50	3	10	5	8	7	7	8	6	-0.02	1	6	7	DILATNGVIHFIDELLIPDSAK TLLELAGESDVSTAIDILK TLLELAGESDVSTAIDILK DILATNGVIHFIDELLIPDSAK TLLELAGESDVSTAIDILK QAGLDTHLSGK TLLELAGESDVSTAIDILK	DILATNGVIHFIDELLIPDSAK TLLELAGESDVSTAIDILK QAGLDTHLSGK TLLELAGESDVSTAIDILK QAGLDTHLSGK TLLELAGESDVSTAIDILK DILATNGVIHFIDELLIPDSAK QAGLDTHLSGK TLLELAGESDVSTAIDILK	3	13	3	7	6	7	6	6
Tgfbi	Transforming growth factor-beta-induced protein ig-h3	BGH3_MOUSE	50Step_Domain_p400.0_to_450.0	400	450	50.0 AA STEP	50	5	4	3	2	3	5	4	3	0	1	4	4	EQLTFLAPLNSVFKDGVPR YLYSGQTLDTLGGK YLYSGQTLDTLGGKK EQLTFLAPLNSVFKDGVPR TLLLNHMVK YLYSGQTLDTLGGK YLYSGQTLDTLGGKK TLLLNHMVK YLYSGQTLDTLGGK QAGLDTHLSGK YLYSGQTLDTLGGK	EQLTFLAPLNSVFK TLLLNHMVK YLYSGQTLDTLGGK DGVPRIDAQMK EQLTFLAPLNSVFK QAGLDTHLSGK YLYSGQTLDTLGGK YLYSGQTLDTLGGKK QAGLDTHLSGK TLLLNHMVK YLYSGQTLDTLGGKK QAGLDTHLSGK TLLLNHMVK YLYSGQTLDTLGGKK	4	5	2	2	3	5	3	3
Tgfbi	Transforming growth factor-beta-induced protein ig-h3	BGH3_MOUSE	50Step_Domain_p450.0_to_500.0	450	500	50.0 AA STEP	50	5	2	3	3	5	5	6	5	-0.04	0.238	3	5	FGTLFTMDR MLTPPMGTVMDVLK YLYSGQTLDTLGGK YLYSGQTLDTLGGKK YLYSGQTLDTLGGK YLYSGQTLDTLGGKK MLTPPMGTVMDVLK YLYSGQTLDTLGGK MLTPPMGTVMDVLK YLYSGQTLDTLGGK	FGTLFTMDR MLTPPMGTVMDVLK YLYSGQTLDTLGGK FGTLFTMDR MLTPPMGTVMDVLK YLYSGQTLDTLGGK YLYSGQTLDTLGGKK MLTPPMGTVMDVLK YLYSGQTLDTLGGKK FGTLFTMDR MLTPPMGTVMDVLK YLYSGQTLDTLGGKK	4	3	2	3	4	5	4	5
Tgfbi	Transforming growth factor-beta-induced protein ig-h3	BGH3_MOUSE	50Step_Domain_p500.0_to_550.0	500	550	50.0 AA STEP	50	1	0	2	2	2	2	4	3	-0.04	0.9982	1	3	MLTPPMGTVMDVLK MLTPPMGTVMDVLK MLTPPMGTVMDVLK	MLTPPMGTVMDVLK MLTPPMGTVMDVLK MLTPPMGTVMDVLK MLTPPMGTVMDVLK	1	0	1	2	2	2	3	3
Tgfbi	Transforming growth factor-beta-induced protein ig-h3	BGH3_MOUSE	50Step_Domain_p550.0_to_600.0	550	600	50.0 AA STEP	50	0	1	3	2	2	3	0	3	0	1	2	2	SLQGDKLEVSSK SLQGDKLEVSSK YHIGDEILVSGGIGALVR SLQGDKLEVSSK	SLQGDKLEVSSK SLQGDKLEVSSK YHIGDEILVSGGIGALVR SLQGDKLEVSSK YHIGDEILVSGGIGALVR	0	2	2	2	2	3	0	3
Tgfbi	Transforming growth factor-beta-induced protein ig-h3	BGH3_MOUSE	50Step_Domain_p600.0_to_650.0	600	650	50.0 AA STEP	50	1	1	2	2	2	2	0	2	0	1	2	2	GDELADSALEIFK SLQGDKLEVSSK SLQGDKLEVSSK SLQGDKLEVSSK	SLQGDKLEVSSK SLQGDKLEVSSK SLQGDKLEVSSK	1	2	1	2	2	2	0	2
Tgfbi	Transforming growth factor-beta-induced protein ig-h3	BGH3_MOUSE	50Step_Domain_p650.0_to_683.0	650	683	50.0 AA STEP	33	1	0	0	0	0	0	0	0	0	1	0	0	GDELADSALEIFK		1	0	0	0	0	0	0	0
Tgm2	Protein-glutamine gamma-glutamyltransferase 2	TGM2_MOUSE	50Step_Domain_p0_to_50	0	50	50.0 AA STEP	50	4	6	3	3	2	2	1	3	0.04	0.9464	4	2	DHHTADLCQEK GYEASVDSLTFGAVTGPDPSEEAGTK DHHTADLCQEK GYEASVDSLTFGAVTGPDPSEEAGTK LTLYFEGR GYEASVDSLTFGAVTGPDPSEEAGTK LTLYFEGR LTLYFEGRGYEASVDSLTFGAVTGPDPSEEAGTK GYEASVDSLTFGAVTGPDPSEEAGTK LTLYFEGR	DHHTADLCQEK LTLYFEGR DHHTADLCQEK LTLYFEGR LTLYFEGR GYEASVDSLTFGAVTGPDPSEEAGTK LTLYFEGR	4	5	3	2	2	2	1	4
Tgm2	Protein-glutamine gamma-glutamyltransferase 2	TGM2_MOUSE	50Step_Domain_p50.0_to_100.0	50	100	50.0 AA STEP	50	2	1	2	1	0	0	0	1	0.04	1	2	0	GYEASVDSLTFGAVTGPDPSEEAGTK GYEASVDSLTFGAVTGPDPSEEAGTK GYEASVDSLTFGAVTGPDPSEEAGTK LTLYFEGRGYEASVDSLTFGAVTGPDPSEEAGTK GYEASVDSLTFGAVTGPDPSEEAGTK	GYEASVDSLTFGAVTGPDPSEEAGTK	2	1	2	1	0	0	0	1
Tgm2	Protein-glutamine gamma-glutamyltransferase 2	TGM2_MOUSE	50Step_Domain_p100.0_to_150.0	100	150	50.0 AA STEP	50	0	0	0	0	0	0	0	0	0	1	0	0			0	0	0	0	0	0	0	0
Tgm2	Protein-glutamine gamma-glutamyltransferase 2	TGM2_MOUSE	50Step_Domain_p150.0_to_200.0	150	200	50.0 AA STEP	50	2	1	5	6	3	3	2	3	0.02	1	4	3	SVPWNFGQFEDGILDTCLMLLDMNPK SVPWNFGQFEDGILDTCLMLLDMNPK SVPWNFGQFEDGILDTCLMLLDMNPK SVPWNFGQFEDGILDTCLMLLDMNPK	SVPWNFGQFEDGILDTCLMLLDMNPK SVPWNFGQFEDGILDTCLMLLDMNPK SVPWNFGQFEDGILDTCLMLLDMNPK SVPWNFGQFEDGILDTCLMLLDMNPK	2	1	5	4	4	3	2	4
Tgm2	Protein-glutamine gamma-glutamyltransferase 2	TGM2_MOUSE	50Step_Domain_p200.0_to_250.0	200	250	50.0 AA STEP	50	5	5	7	10	7	7	6	7	0	1	7	7	SSPIYVGR SVPWNFGQFEDGILDTCLMLLDMNPK VVSAMVNCNDDQGVLLGR WDNNYGDGISPMAWIGSVDILR SVPWNFGQFEDGILDTCLMLLDMNPK VVSAMVNCNDDQGVLLGR WDNNYGDGISPMAWIGSVDILR SVPWNFGQFEDGILDTCLMLLDMNPK WDNNYGDGISPMAWIGSVDILR WDNNYGDGISPMAWIGSVDILRR SVPWNFGQFEDGILDTCLMLLDMNPK VVSAMVNCNDDQGVLLGR WDNNYGDGISPMAWIGSVDILR	SVPWNFGQFEDGILDTCLMLLDMNPK VVSAMVNCNDDQGVLLGR VVSAMVNCNDDQGVLLGRWDNNYGDGISPMAWIGSVDILR WDNNYGDGISPMAWIGSVDILR WDNNYGDGISPMAWIGSVDILRR SVPWNFGQFEDGILDTCLMLLDMNPK VVSAMVNCNDDQGVLLGR WDNNYGDGISPMAWIGSVDILR WDNNYGDGISPMAWIGSVDILRR SVPWNFGQFEDGILDTCLMLLDMNPK VVSAMVNCNDDQGVLLGR WDNNYGDGISPMAWIGSVDILR WDNNYGDGISPMAWIGSVDILRR SVPWNFGQFEDGILDTCLMLLDMNPK VVSAMVNCNDDQGVLLGR WDNNYGDGISPMAWIGSVDILR WDNNYGDGISPMAWIGSVDILRR	6	4	7	7	9	7	6	9
Tgm2	Protein-glutamine gamma-glutamyltransferase 2	TGM2_MOUSE	50Step_Domain_p250.0_to_300.0	250	300	50.0 AA STEP	50	2	1	2	3	3	2	3	2	0	1	2	2	VVTNYNSAHDQNSNLLIEYFR WDNNYGDGISPMAWIGSVDILR WDNNYGDGISPMAWIGSVDILR WDNNYGDGISPMAWIGSVDILR WDNNYGDGISPMAWIGSVDILRR WDNNYGDGISPMAWIGSVDILR	VVSAMVNCNDDQGVLLGRWDNNYGDGISPMAWIGSVDILR WDNNYGDGISPMAWIGSVDILR WDNNYGDGISPMAWIGSVDILRR WDNNYGDGISPMAWIGSVDILR WDNNYGDGISPMAWIGSVDILRR WDNNYGDGISPMAWIGSVDILR WDNNYGDGISPMAWIGSVDILRR WDNNYGDGISPMAWIGSVDILR WDNNYGDGISPMAWIGSVDILRR	2	1	2	2	4	2	3	3
Tgm2	Protein-glutamine gamma-glutamyltransferase 2	TGM2_MOUSE	50Step_Domain_p300.0_to_350.0	300	350	50.0 AA STEP	50	1	0	1	0	0	0	0	0	0	1	0	0	VVTNYNSAHDQNSNLLIEYFR NEFGELESNK		1	0	1	0	0	0	0	0
Tgm2	Protein-glutamine gamma-glutamyltransferase 2	TGM2_MOUSE	50Step_Domain_p350.0_to_400.0	350	400	50.0 AA STEP	50	3	2	8	4	3	4	6	6	-0.02	1	4	5	YDAPFVFAEVNADVVDWIR EGDLSTKYDAPFVFAEVNADVVDWIRQEDGSVLK SEGTYCCGPVSVR SEGTYCCGPVSVR YDAPFVFAEVNADVVDWIR YDAPFVFAEVNADVVDWIRQEDGSVLK SEGTYCCGPVSVR YDAPFVFAEVNADVVDWIR YDAPFVFAEVNADVVDWIRQEDGSVLK	SEGTYCCGPVSVR YDAPFVFAEVNADVVDWIR YDAPFVFAEVNADVVDWIRQEDGSVLK EGDLSTKYDAPFVFAEVNADVVDWIRQEDGSVLK SEGTYCCGPVSVR YDAPFVFAEVNADVVDWIR YDAPFVFAEVNADVVDWIRQEDGSVLK SEGTYCCGPVSVR YDAPFVFAEVNADVVDWIR EGDLSTKYDAPFVFAEVNADVVDWIR SEGTYCCGPVSVR YDAPFVFAEVNADVVDWIR YDAPFVFAEVNADVVDWIRQEDGSVLK	3	2	8	3	4	4	6	8
Tgm2	Protein-glutamine gamma-glutamyltransferase 2	TGM2_MOUSE	50Step_Domain_p400.0_to_450.0	400	450	50.0 AA STEP	50	7	7	9	6	6	5	10	8	0	1	7	7	QEDGSVLK SVGRDDREDITHTYK YDAPFVFAEVNADVVDWIR YPEGSPEER YPEGSPEEREVFTK EGDLSTKYDAPFVFAEVNADVVDWIRQEDGSVLK SINRSLVVGQK SVGRDDREDITHTYK YPEGSPEER YPEGSPEEREVFTK SVGRDDREDITHTYK YDAPFVFAEVNADVVDWIR YDAPFVFAEVNADVVDWIRQEDGSVLK YPEGSPEER SVGRDDREDITHTYK YDAPFVFAEVNADVVDWIR YDAPFVFAEVNADVVDWIRQEDGSVLK YPEGSPEEREVFTK	QEDGSVLK SINRSLVVGQK SVGRDDREDITHTYK YDAPFVFAEVNADVVDWIR YDAPFVFAEVNADVVDWIRQEDGSVLK YPEGSPEER YPEGSPEEREVFTK EGDLSTKYDAPFVFAEVNADVVDWIRQEDGSVLK YDAPFVFAEVNADVVDWIR YDAPFVFAEVNADVVDWIRQEDGSVLK YPEGSPEER YPEGSPEEREVFTK QEDGSVLK SINRSLVVGQK SVGRDDREDITHTYK YDAPFVFAEVNADVVDWIR YPEGSPEER YPEGSPEEREVFTK EGDLSTKYDAPFVFAEVNADVVDWIR SINRSLVVGQK YDAPFVFAEVNADVVDWIR YDAPFVFAEVNADVVDWIRQEDGSVLK YPEGSPEEREVFTK	8	6	9	4	8	5	10	10
Tgm2	Protein-glutamine gamma-glutamyltransferase 2	TGM2_MOUSE	50Step_Domain_p450.0_to_500.0	450	500	50.0 AA STEP	50	8	9	4	4	6	9	8	5	-0.02	1	6	7	EETGVAMR IRVGDSMSMGNDFDVFAHIGNDTSETR VGDSMSMGNDFDVFAHIGNDTSETR YPEGSPEER YPEGSPEEREVFTK EETGVAMR VGDSMSMGNDFDVFAHIGNDTSETRECR YPEGSPEER YPEGSPEEREVFTK EETGVAMR VGDSMSMGNDFDVFAHIGNDTSETRECR YPEGSPEER IRVGDSMSMGNDFDVFAHIGNDTSETRECR VGDSMSMGNDFDVFAHIGNDTSETRECR YPEGSPEEREVFTK	EETGVAMR IRVGDSMSMGNDFDVFAHIGNDTSETR IRVGDSMSMGNDFDVFAHIGNDTSETRECR VGDSMSMGNDFDVFAHIGNDTSETRECR YPEGSPEER YPEGSPEEREVFTK EETGVAMR IRVGDSMSMGNDFDVFAHIGNDTSETR IRVGDSMSMGNDFDVFAHIGNDTSETRECR VGDSMSMGNDFDVFAHIGNDTSETR VGDSMSMGNDFDVFAHIGNDTSETRECR YPEGSPEER YPEGSPEEREVFTK EETGVAMR IRVGDSMSMGNDFDVFAHIGNDTSETR IRVGDSMSMGNDFDVFAHIGNDTSETRECR VGDSMSMGNDFDVFAHIGNDTSETR VGDSMSMGNDFDVFAHIGNDTSETRECR YPEGSPEER YPEGSPEEREVFTK EETGVAMR IRVGDSMSMGNDFDVFAHIGNDTSETR IRVGDSMSMGNDFDVFAHIGNDTSETRECR VGDSMSMGNDFDVFAHIGNDTSETR VGDSMSMGNDFDVFAHIGNDTSETRECR YPEGSPEEREVFTK	9	8	4	3	7	9	8	7
Tgm2	Protein-glutamine gamma-glutamyltransferase 2	TGM2_MOUSE	50Step_Domain_p500.0_to_550.0	500	550	50.0 AA STEP	50	7	8	3	6	7	10	7	9	-0.04	0.5642	6	8	IRVGDSMSMGNDFDVFAHIGNDTSETR TVSYNGVLGPECGTEDINLTLDPYSENSIPLR VGDSMSMGNDFDVFAHIGNDTSETR YSGCLTESNLIK TVSYNGVLGPECGTEDINLTLDPYSENSIPLR VGDSMSMGNDFDVFAHIGNDTSETRECR YSGCLTESNLIK VGDSMSMGNDFDVFAHIGNDTSETRECR YSGCLTESNLIK IRVGDSMSMGNDFDVFAHIGNDTSETRECR VGDSMSMGNDFDVFAHIGNDTSETRECR YSGCLTESNLIK	IRVGDSMSMGNDFDVFAHIGNDTSETR IRVGDSMSMGNDFDVFAHIGNDTSETRECR TVSYNGVLGPECGTEDINLTLDPYSENSIPLR VGDSMSMGNDFDVFAHIGNDTSETRECR YSGCLTESNLIK IRVGDSMSMGNDFDVFAHIGNDTSETR IRVGDSMSMGNDFDVFAHIGNDTSETRECR TVSYNGVLGPECGTEDINLTLDPYSENSIPLR VGDSMSMGNDFDVFAHIGNDTSETR VGDSMSMGNDFDVFAHIGNDTSETRECR YSGCLTESNLIK IRVGDSMSMGNDFDVFAHIGNDTSETR IRVGDSMSMGNDFDVFAHIGNDTSETRECR VGDSMSMGNDFDVFAHIGNDTSETR VGDSMSMGNDFDVFAHIGNDTSETRECR YSGCLTESNLIK IRVGDSMSMGNDFDVFAHIGNDTSETR IRVGDSMSMGNDFDVFAHIGNDTSETRECR VGDSMSMGNDFDVFAHIGNDTSETR VGDSMSMGNDFDVFAHIGNDTSETRECR YSGCLTESNLIK	8	7	3	4	9	10	7	11
Tgm2	Protein-glutamine gamma-glutamyltransferase 2	TGM2_MOUSE	50Step_Domain_p550.0_to_600.0	550	600	50.0 AA STEP	50	5	5	3	4	6	9	5	10	-0.08	0.049	4	8	DLYLENPEIK GLLIEPAANSYLLAER IRVLGEPK VRGLLIEPAANSYLLAER YSGCLTESNLIK GLLIEPAANSYLLAER YSGCLTESNLIK IRVLGEPK VRGLLIEPAANSYLLAERDLYLENPEIK YSGCLTESNLIK IRVLGEPK YSGCLTESNLIK	GLLIEPAANSYLLAER VRGLLIEPAANSYLLAERDLYLENPEIK YSGCLTESNLIK DLYLENPEIK VRGLLIEPAANSYLLAER VRGLLIEPAANSYLLAERDLYLENPEIK YSGCLTESNLIK GLLIEPAANSYLLAER VRGLLIEPAANSYLLAERDLYLENPEIK YSGCLTESNLIK GLLIEPAANSYLLAER GLLIEPAANSYLLAERDLYLENPEIK VRGLLIEPAANSYLLAER VRGLLIEPAANSYLLAERDLYLENPEIK YSGCLTESNLIK	6	4	3	3	7	9	5	13
Tgm2	Protein-glutamine gamma-glutamyltransferase 2	TGM2_MOUSE	50Step_Domain_p600.0_to_650.0	600	650	50.0 AA STEP	50	15	15	17	15	18	15	18	13	0	1	16	16	ARVDLFPTDIGLHK LVAEVSLK NPLSDPLYDCIFTVEGAGLTK SVEVSDPVPAGDLVK ARVDLFPTDIGLHK LVAEVSLK NPLSDPLYDCIFTVEGAGLTK SVEVSDPVPAGDLVK ARVDLFPTDIGLHK LVAEVSLK NPLSDPLYDCIFTVEGAGLTK SVEVSDPVPAGDLVK ARVDLFPTDIGLHK LVAEVSLK NPLSDPLYDCIFTVEGAGLTK SVEVSDPVPAGDLVK	ARVDLFPTDIGLHK LVAEVSLK NPLSDPLYDCIFTVEGAGLTK SVEVSDPVPAGDLVK ARVDLFPTDIGLHK LVAEVSLK NPLSDPLYDCIFTVEGAGLTK SVEVSDPVPAGDLVK ARVDLFPTDIGLHK LVAEVSLK NPLSDPLYDCIFTVEGAGLTK SVEVSDPVPAGDLVK ARVDLFPTDIGLHK LVAEVSLK NPLSDPLYDCIFTVEGAGLTK SVEVSDPVPAGDLVK	16	13	16	11	23	15	18	17
Tgm2	Protein-glutamine gamma-glutamyltransferase 2	TGM2_MOUSE	50Step_Domain_p650.0_to_686.0	650	686	50.0 AA STEP	36	5	5	7	8	6	6	5	5	0	1	6	6	ARVDLFPTDIGLHK GYRNVIIGPA LVVNFQCDK VDLFPTDIGLHK ARVDLFPTDIGLHK GYRNVIIGPA LVVNFQCDK ARVDLFPTDIGLHK LVVNFQCDK VDLFPTDIGLHK ARVDLFPTDIGLHK GYRNVIIGPA LVVNFQCDK VDLFPTDIGLHK	ARVDLFPTDIGLHK GYRNVIIGPA LVVNFQCDK VDLFPTDIGLHK ARVDLFPTDIGLHK GYRNVIIGPA LVVNFQCDK ARVDLFPTDIGLHK GYRNVIIGPA LVVNFQCDK ARVDLFPTDIGLHK LVVNFQCDK VDLFPTDIGLHK	6	4	7	6	7	6	5	6
Tinag	Tubulointerstitial nephritis antigen	Q91XG7_MOUSE	50Step_Domain_p0_to_50	0	50	50.0 AA STEP	50	0	0	0	0	0	0	0	0	0	1	0	0			0	0	0	0	0	0	0	0
Tinag	Tubulointerstitial nephritis antigen	Q91XG7_MOUSE	50Step_Domain_p50.0_to_100.0	50	100	50.0 AA STEP	50	0	0	0	0	0	0	0	0	0	1	0	0			0	0	0	0	0	0	0	0
Tinag	Tubulointerstitial nephritis antigen	Q91XG7_MOUSE	50Step_Domain_p100.0_to_150.0	100	150	50.0 AA STEP	50	1	0	0	0	0	0	0	0	0	1	0	0	DSQHYEEGSVVK		1	0	0	0	0	0	0	0
Tinag	Tubulointerstitial nephritis antigen	Q91XG7_MOUSE	50Step_Domain_p150.0_to_200.0	150	200	50.0 AA STEP	50	0	0	0	0	0	0	0	0	0	1	0	0			0	0	0	0	0	0	0	0
Tinag	Tubulointerstitial nephritis antigen	Q91XG7_MOUSE	50Step_Domain_p200.0_to_250.0	200	250	50.0 AA STEP	50	0	0	0	1	0	2	1	1	-0.02	0.38	0	1	WPGWTHGPLDQK	ADLPEIFIASYK NCAASWAFSTASVAADR WPGWTHGPLDQK ADLPEIFIASYK WPGWTHGPLDQK ADLPEIFIASYK WPGWTHGPLDQK	0	0	0	1	0	3	2	2
Tinag	Tubulointerstitial nephritis antigen	Q91XG7_MOUSE	50Step_Domain_p250.0_to_300.0	250	300	50.0 AA STEP	50	0	0	0	0	0	1	0	0	0	1	0	0		NCAASWAFSTASVAADR	0	0	0	0	0	1	0	0
Tinag	Tubulointerstitial nephritis antigen	Q91XG7_MOUSE	50Step_Domain_p300.0_to_350.0	300	350	50.0 AA STEP	50	0	0	0	0	0	0	0	0	0	1	0	0			0	0	0	0	0	0	0	0
Tinag	Tubulointerstitial nephritis antigen	Q91XG7_MOUSE	50Step_Domain_p350.0_to_400.0	350	400	50.0 AA STEP	50	0	0	2	1	3	1	1	1	-0.02	0.38	1	2	TGIYRHVVSTNEEPEK TGIYRHVVSTNEEPEK	HVVSTNEEPEK TGIYRHVVSTNEEPEK TGIYRHVVSTNEEPEK TGIYRHVVSTNEEPEK HVVSTNEEPEK TGIYRHVVSTNEEPEK	0	0	1	1	2	2	2	2
Tinag	Tubulointerstitial nephritis antigen	Q91XG7_MOUSE	50Step_Domain_p400.0_to_450.0	400	450	50.0 AA STEP	50	3	4	2	3	4	2	3	3	0	1	3	3	ILRGVNESDIEK LTGWGTLR SWGENGYFR FWIAANSWGK ILRGVNESDIEK TGIYRHVVSTNEEPEK FWIAANSWGK ILRGVNESDIEK TGIYRHVVSTNEEPEK	FWIAANSWGK HVVSTNEEPEK TGIYRHVVSTNEEPEK FWIAANSWGK TGIYRHVVSTNEEPEK FWIAANSWGK LTGWGTLR TGIYRHVVSTNEEPEK FWIAANSWGK HVVSTNEEPEK LTGWGTLR TGIYRHVVSTNEEPEK	3	2	1	3	3	3	4	4
Tinag	Tubulointerstitial nephritis antigen	Q91XG7_MOUSE	50Step_Domain_p450.0_to_475.0	450	475	50.0 AA STEP	25	1	2	2	1	0	0	0	0	0.08	0.001	2	0	ILRGVNESDIEK ILRGVNESDIEK GVNESDIEK ILRGVNESDIEK		1	1	1	1	0	0	0	0
Tinagl1	Tubulointerstitial nephritis antigen-like	TINAL_MOUSE	50Step_Domain_p0_to_50	0	50	50.0 AA STEP	50	1	2	1	2	1	1	1	2	0.02	1	2	1	ELAPGLHLR ELAPGLHLR ELAPGLHLR ELAPGLHLR	ELAPGLHLR ELAPGLHLR ELAPGLHLR ELAPGLHLR	1	2	1	2	1	1	1	2
Tinagl1	Tubulointerstitial nephritis antigen-like	TINAL_MOUSE	50Step_Domain_p50.0_to_100.0	50	100	50.0 AA STEP	50	0	0	0	0	0	0	0	0	0	1	0	0			0	0	0	0	0	0	0	0
Tinagl1	Tubulointerstitial nephritis antigen-like	TINAL_MOUSE	50Step_Domain_p100.0_to_150.0	100	150	50.0 AA STEP	50	0	0	0	0	0	0	0	0	0	1	0	0			0	0	0	0	0	0	0	0
Tinagl1	Tubulointerstitial nephritis antigen-like	TINAL_MOUSE	50Step_Domain_p150.0_to_200.0	150	200	50.0 AA STEP	50	1	4	1	2	5	3	3	3	-0.04	1	2	4	LGTIRPSSTVMNMNEIYTVLGQGEVLPTAFEASEK LGTIRPSSTVMNMNEIYTVLGQGEVLPTAFEASEK LGTIRPSSTVMNMNEIYTVLGQGEVLPTAFEASEK LGTIRPSSTVMNMNEIYTVLGQGEVLPTAFEASEK	LGTIRPSSTVMNMNEIYTVLGQGEVLPTAFEASEK LGTIRPSSTVMNMNEIYTVLGQGEVLPTAFEASEK LGTIRPSSTVMNMNEIYTVLGQGEVLPTAFEASEK LGTIRPSSTVMNMNEIYTVLGQGEVLPTAFEASEK	1	4	1	2	4	2	4	3
Tinagl1	Tubulointerstitial nephritis antigen-like	TINAL_MOUSE	50Step_Domain_p200.0_to_250.0	200	250	50.0 AA STEP	50	1	4	1	2	5	3	3	3	-0.04	1	2	4	LGTIRPSSTVMNMNEIYTVLGQGEVLPTAFEASEK LGTIRPSSTVMNMNEIYTVLGQGEVLPTAFEASEK LGTIRPSSTVMNMNEIYTVLGQGEVLPTAFEASEK LGTIRPSSTVMNMNEIYTVLGQGEVLPTAFEASEK	LGTIRPSSTVMNMNEIYTVLGQGEVLPTAFEASEK LGTIRPSSTVMNMNEIYTVLGQGEVLPTAFEASEK LGTIRPSSTVMNMNEIYTVLGQGEVLPTAFEASEK LGTIRPSSTVMNMNEIYTVLGQGEVLPTAFEASEK	1	4	1	2	4	2	4	3
Tinagl1	Tubulointerstitial nephritis antigen-like	TINAL_MOUSE	50Step_Domain_p250.0_to_300.0	250	300	50.0 AA STEP	50	2	2	2	1	2	1	1	3	0	1	2	2	EQNEASPTPR GGRLDGAWWFLR EQNEASPTPR LDGAWWFLR EQNEASPTPR LDGAWWFLR EQNEASPTPR	EQNEASPTPR LDGAWWFLR LDGAWWFLR LDGAWWFLR EQNEASPTPR GVVSDNCYPFSGREQNEASPTPR LDGAWWFLR	2	2	2	1	2	1	1	3
Tinagl1	Tubulointerstitial nephritis antigen-like	TINAL_MOUSE	50Step_Domain_p300.0_to_350.0	300	350	50.0 AA STEP	50	1	2	3	3	4	1	2	4	-0.02	1	2	3	EQNEASPTPR CPNGQVDSNDIYQVTPAYR EQNEASPTPR CPNGQVDSNDIYQVTPAYR EQNEASPTPR CPNGQVDSNDIYQVTPAYR EQNEASPTPR	CPNGQVDSNDIYQVTPAYR EQNEASPTPR CPNGQVDSNDIYQVTPAYR CPNGQVDSNDIYQVTPAYR CPNGQVDSNDIYQVTPAYR EQNEASPTPR GVVSDNCYPFSGREQNEASPTPR	1	2	3	3	3	1	2	4
Tinagl1	Tubulointerstitial nephritis antigen-like	TINAL_MOUSE	50Step_Domain_p350.0_to_400.0	350	400	50.0 AA STEP	50	10	4	13	10	4	4	9	6	0.06	0.007	9	6	ELMENGPVQALMEVHEDFFLYQR ELMENGPVQALMEVHEDFFLYQR ELMENGPVQALMEVHEDFFLYQR ELMENGPVQALMEVHEDFFLYQR	ELMENGPVQALMEVHEDFFLYQR ELMENGPVQALMEVHEDFFLYQR ELMENGPVQALMEVHEDFFLYQR ELMENGPVQALMEVHEDFFLYQR	8	4	15	11	3	3	11	7
Tinagl1	Tubulointerstitial nephritis antigen-like	TINAL_MOUSE	50Step_Domain_p400.0_to_450.0	400	450	50.0 AA STEP	50	7	10	8	9	8	11	9	9	-0.02	1	8	9	GTNECDIETFVLGVWGR ITGWGEETLPDGR YWTAANSWGPWWGER GTNECDIETFVLGVWGR ITGWGEETLPDGR ITGWGEETLPDGRTIK YWTAANSWGPWWGER GTNECDIETFVLGVWGR ITGWGEETLPDGR ITGWGEETLPDGRTIK IVRGTNECDIETFVLGVWGR YWTAANSWGPWWGER GTNECDIETFVLGVWGR ITGWGEETLPDGR ITGWGEETLPDGRTIK YWTAANSWGPWWGER	GTNECDIETFVLGVWGR ITGWGEETLPDGR ITGWGEETLPDGRTIK IVRGTNECDIETFVLGVWGR YWTAANSWGPWWGER GTNECDIETFVLGVWGR ITGWGEETLPDGR ITGWGEETLPDGRTIK YWTAANSWGPWWGER GTNECDIETFVLGVWGR ITGWGEETLPDGR ITGWGEETLPDGRTIK IVRGTNECDIETFVLGVWGR YWTAANSWGPWWGER GTNECDIETFVLGVWGR ITGWGEETLPDGR ITGWGEETLPDGRTIK IVRGTNECDIETFVLGVWGR YWTAANSWGPWWGER	6	9	9	10	7	8	11	10
Tinagl1	Tubulointerstitial nephritis antigen-like	TINAL_MOUSE	50Step_Domain_p450.0_to_466.0	450	466	50.0 AA STEP	16	8	6	4	4	6	7	6	5	0	1	6	6	GTNECDIETFVLGVWGR VGMEDMGHH GTNECDIETFVLGVWGR VGMEDMGHH GTNECDIETFVLGVWGR IVRGTNECDIETFVLGVWGR VGMEDMGHH GTNECDIETFVLGVWGR VGMEDMGHH	GTNECDIETFVLGVWGR IVRGTNECDIETFVLGVWGR VGMEDMGHH GTNECDIETFVLGVWGR VGMEDMGHH GTNECDIETFVLGVWGR IVRGTNECDIETFVLGVWGR VGMEDMGHH GTNECDIETFVLGVWGR IVRGTNECDIETFVLGVWGR VGMEDMGHH	7	6	5	4	5	5	7	6
Tjp1	Tight junction protein ZO-1	ZO1_MOUSE	50Step_Domain_p0_to_50	0	50	50.0 AA STEP	50	0	0	0	0	0	0	0	0	0	1	0	0			0	0	0	0	0	0	0	0
Tjp1	Tight junction protein ZO-1	ZO1_MOUSE	50Step_Domain_p50.0_to_100.0	50	100	50.0 AA STEP	50	0	0	0	0	0	0	0	0	0	1	0	0			0	0	0	0	0	0	0	0
Tjp1	Tight junction protein ZO-1	ZO1_MOUSE	50Step_Domain_p100.0_to_150.0	100	150	50.0 AA STEP	50	0	0	0	0	0	0	0	0	0	1	0	0			0	0	0	0	0	0	0	0
Tjp1	Tight junction protein ZO-1	ZO1_MOUSE	50Step_Domain_p150.0_to_200.0	150	200	50.0 AA STEP	50	0	0	0	0	0	0	0	0	0	1	0	0			0	0	0	0	0	0	0	0
Tjp1	Tight junction protein ZO-1	ZO1_MOUSE	50Step_Domain_p200.0_to_250.0	200	250	50.0 AA STEP	50	4	3	0	5	1	3	0	2	0.02	0.2555	3	2	DGNIQEGDVVLK EISQDSLAAR LASHIFVK LASHIFVK LASHIFVK	EISQDSLAAR DGNIQEGDVVLK LASHIFVK LASHIFVK	4	1	0	1	1	2	0	1
Tjp1	Tight junction protein ZO-1	ZO1_MOUSE	50Step_Domain_p250.0_to_300.0	250	300	50.0 AA STEP	50	0	0	0	0	0	0	0	0	0	1	0	0			0	0	0	0	0	0	0	0
Tjp1	Tight junction protein ZO-1	ZO1_MOUSE	50Step_Domain_p300.0_to_350.0	300	350	50.0 AA STEP	50	0	0	0	0	0	0	0	0	0	1	0	0			0	0	0	0	0	0	0	0
Tjp1	Tight junction protein ZO-1	ZO1_MOUSE	50Step_Domain_p350.0_to_400.0	350	400	50.0 AA STEP	50	0	0	0	0	0	0	0	0	0	1	0	0			0	0	0	0	0	0	0	0
Tjp1	Tight junction protein ZO-1	ZO1_MOUSE	50Step_Domain_p400.0_to_450.0	400	450	50.0 AA STEP	50	1	0	0	0	1	0	0	0	0	1	0	0	KGDSVGLR	LAGGNDVGIFVAGVLEDSPAAK	1	0	0	0	1	0	0	0
Tjp1	Tight junction protein ZO-1	ZO1_MOUSE	50Step_Domain_p450.0_to_500.0	450	500	50.0 AA STEP	50	0	3	0	0	2	0	5	0	-0.02	1	1	2	GEEVTILAQK	EGLEEGDQILR GEEVTILAQK LAGGNDVGIFVAGVLEDSPAAK EGLEEGDQILR	0	1	0	0	3	0	1	0
Tjp1	Tight junction protein ZO-1	ZO1_MOUSE	50Step_Domain_p500.0_to_550.0	500	550	50.0 AA STEP	50	1	3	0	0	2	2	5	2	-0.04	0.063	1	3	VVDTLYNGK GEEVTILAQK	GEEVTILAQK GEVFRVVDTLYNGK IVESDVGDSFYIR VVDTLYNGK GEVFRVVDTLYNGK ESPYGLSFNK GEVFRVVDTLYNGK	1	1	0	0	4	1	1	1
Tjp1	Tight junction protein ZO-1	ZO1_MOUSE	50Step_Domain_p550.0_to_600.0	550	600	50.0 AA STEP	50	1	0	0	0	2	2	0	5	-0.04	0.014	0	2	VVDTLYNGK	GEVFRVVDTLYNGK LGSWLAIR NRAEQLASVQYTLPK VVDTLYNGK GEVFRVVDTLYNGK GEVFRVVDTLYNGK LGSWLAIR	1	0	0	0	4	1	0	2
Tjp1	Tight junction protein ZO-1	ZO1_MOUSE	50Step_Domain_p600.0_to_650.0	600	650	50.0 AA STEP	50	0	0	0	0	0	0	0	0	0	1	0	0			0	0	0	0	0	0	0	0
Tjp1	Tight junction protein ZO-1	ZO1_MOUSE	50Step_Domain_p650.0_to_700.0	650	700	50.0 AA STEP	50	0	0	0	0	0	2	0	0	0	1	0	0		LAREEPDIYQIAK	0	0	0	0	0	1	0	0
Tjp1	Tight junction protein ZO-1	ZO1_MOUSE	50Step_Domain_p700.0_to_750.0	700	750	50.0 AA STEP	50	0	0	0	0	0	0	0	0	0	1	0	0			0	0	0	0	0	0	0	0
Tjp1	Tight junction protein ZO-1	ZO1_MOUSE	50Step_Domain_p750.0_to_800.0	750	800	50.0 AA STEP	50	0	3	0	0	1	2	0	2	0	1	1	1	EAIQQQQNQLVWVSEGK	EAIQQQQNQLVWVSEGK EAIQQQQNQLVWVSEGK EAIQQQQNQLVWVSEGK	0	1	0	0	1	1	0	1
Tjp1	Tight junction protein ZO-1	ZO1_MOUSE	50Step_Domain_p800.0_to_850.0	800	850	50.0 AA STEP	50	0	3	0	0	1	2	0	2	0	1	1	1	EAIQQQQNQLVWVSEGK	EAIQQQQNQLVWVSEGK EAIQQQQNQLVWVSEGK EAIQQQQNQLVWVSEGK	0	1	0	0	1	1	0	1
Tjp1	Tight junction protein ZO-1	ZO1_MOUSE	50Step_Domain_p850.0_to_900.0	850	900	50.0 AA STEP	50	0	0	0	0	0	0	0	0	0	1	0	0			0	0	0	0	0	0	0	0
Tjp1	Tight junction protein ZO-1	ZO1_MOUSE	50Step_Domain_p900.0_to_950.0	900	950	50.0 AA STEP	50	0	0	0	0	0	0	0	0	0	1	0	0			0	0	0	0	0	0	0	0
Tjp1	Tight junction protein ZO-1	ZO1_MOUSE	50Step_Domain_p950.0_to_1000.0	950	1000	50.0 AA STEP	50	0	0	0	0	0	0	0	0	0	1	0	0			0	0	0	0	0	0	0	0
Tjp1	Tight junction protein ZO-1	ZO1_MOUSE	50Step_Domain_p1000.0_to_1050.0	1000	1050	50.0 AA STEP	50	0	0	0	0	1	0	0	0	0	1	0	0		QASRDLEQPSYRYEVSSYTDQFSR	0	0	0	0	1	0	0	0
Tjp1	Tight junction protein ZO-1	ZO1_MOUSE	50Step_Domain_p1050.0_to_1100.0	1050	1100	50.0 AA STEP	50	0	0	0	0	1	0	0	0	0	1	0	0		QASRDLEQPSYRYEVSSYTDQFSR	0	0	0	0	1	0	0	0
Tjp1	Tight junction protein ZO-1	ZO1_MOUSE	50Step_Domain_p1100.0_to_1150.0	1100	1150	50.0 AA STEP	50	0	0	0	0	0	0	0	0	0	1	0	0			0	0	0	0	0	0	0	0
Tjp1	Tight junction protein ZO-1	ZO1_MOUSE	50Step_Domain_p1150.0_to_1200.0	1150	1200	50.0 AA STEP	50	1	0	0	0	1	2	0	0	-0.02	1	0	1	TSTLRHEEQPAPAYEVHNR	TSTLRHEEQPAPAYEVHNR TSTLRHEEQPAPAYEVHNR	1	0	0	0	1	1	0	0
Tjp1	Tight junction protein ZO-1	ZO1_MOUSE	50Step_Domain_p1200.0_to_1250.0	1200	1250	50.0 AA STEP	50	0	0	0	0	0	0	0	0	0	1	0	0			0	0	0	0	0	0	0	0
Tjp1	Tight junction protein ZO-1	ZO1_MOUSE	50Step_Domain_p1250.0_to_1300.0	1250	1300	50.0 AA STEP	50	0	0	0	0	0	0	0	0	0	1	0	0			0	0	0	0	0	0	0	0
Tjp1	Tight junction protein ZO-1	ZO1_MOUSE	50Step_Domain_p1300.0_to_1350.0	1300	1350	50.0 AA STEP	50	0	0	0	0	1	0	0	0	0	1	0	0		SNHYDPEEDEEYYRK	0	0	0	0	1	0	0	0
Tjp1	Tight junction protein ZO-1	ZO1_MOUSE	50Step_Domain_p1350.0_to_1400.0	1350	1400	50.0 AA STEP	50	0	0	0	0	1	0	0	0	0	1	0	0		SNHYDPEEDEEYYRK	0	0	0	0	1	0	0	0
Tjp1	Tight junction protein ZO-1	ZO1_MOUSE	50Step_Domain_p1400.0_to_1450.0	1400	1450	50.0 AA STEP	50	0	0	0	5	0	0	0	0	0.02	0.875	1	0	GKPETDAVDRSFSEK		0	0	0	1	0	0	0	0
Tjp1	Tight junction protein ZO-1	ZO1_MOUSE	50Step_Domain_p1450.0_to_1500.0	1450	1500	50.0 AA STEP	50	0	0	0	0	0	0	0	0	0	1	0	0			0	0	0	0	0	0	0	0
Tjp1	Tight junction protein ZO-1	ZO1_MOUSE	50Step_Domain_p1500.0_to_1550.0	1500	1550	50.0 AA STEP	50	1	0	0	0	1	0	0	0	0	1	0	0	FNHNLLPSETVHKPELSSK	FNHNLLPSETVHKPELSSK	1	0	0	0	2	0	0	0
Tjp1	Tight junction protein ZO-1	ZO1_MOUSE	50Step_Domain_p1550.0_to_1600.0	1550	1600	50.0 AA STEP	50	2	0	0	0	2	0	0	0	0	1	0	0	FNHNLLPSETVHKPELSSK YQMNNISTMPK	FNHNLLPSETVHKPELSSK YQMNNISTMPK	2	0	0	0	3	0	0	0
Tjp1	Tight junction protein ZO-1	ZO1_MOUSE	50Step_Domain_p1600.0_to_1650.0	1600	1650	50.0 AA STEP	50	1	0	0	0	1	0	0	0	0	1	0	0	YQMNNISTMPK	AVPVSPSAVEEDEDEDGHTVVATAR YQMNNISTMPK	1	0	0	0	2	0	0	0
Tjp1	Tight junction protein ZO-1	ZO1_MOUSE	50Step_Domain_p1650.0_to_1700.0	1650	1700	50.0 AA STEP	50	0	0	0	0	1	0	0	0	0	1	0	0		GETLLSPLVMCGPHGLK	0	0	0	0	1	0	0	0
Tjp1	Tight junction protein ZO-1	ZO1_MOUSE	50Step_Domain_p1700.0_to_1745.0	1700	1745	50.0 AA STEP	45	1	0	0	0	1	0	0	0	0	1	0	0	FLKPVELR	GETLLSPLVMCGPHGLK	1	0	0	0	1	0	0	0
Tjp2	Tight junction protein ZO-2	ZO2_MOUSE	50Step_Domain_p0_to_50	0	50	50.0 AA STEP	50	0	0	0	0	0	0	0	0	0	1	0	0			0	0	0	0	0	0	0	0
Tjp2	Tight junction protein ZO-2	ZO2_MOUSE	50Step_Domain_p50.0_to_100.0	50	100	50.0 AA STEP	50	0	0	0	0	0	0	0	0	0	1	0	0			0	0	0	0	0	0	0	0
Tjp2	Tight junction protein ZO-2	ZO2_MOUSE	50Step_Domain_p100.0_to_150.0	100	150	50.0 AA STEP	50	0	0	0	0	0	0	0	0	0	1	0	0			0	0	0	0	0	0	0	0
Tjp2	Tight junction protein ZO-2	ZO2_MOUSE	50Step_Domain_p150.0_to_200.0	150	200	50.0 AA STEP	50	0	0	0	0	0	0	0	0	0	1	0	0			0	0	0	0	0	0	0	0
Tjp2	Tight junction protein ZO-2	ZO2_MOUSE	50Step_Domain_p200.0_to_250.0	200	250	50.0 AA STEP	50	0	0	0	0	0	0	0	0	0	1	0	0			0	0	0	0	0	0	0	0
Tjp2	Tight junction protein ZO-2	ZO2_MOUSE	50Step_Domain_p250.0_to_300.0	250	300	50.0 AA STEP	50	2	0	0	0	1	0	0	0	0	1	0	0	ANEEYGLR	ANEEYGLR	1	0	0	0	1	0	0	0
Tjp2	Tight junction protein ZO-2	ZO2_MOUSE	50Step_Domain_p300.0_to_350.0	300	350	50.0 AA STEP	50	2	0	1	0	2	1	0	2	0	1	1	1	ANEEYGLR LGSQIFIK	ANEEYGLR DGNLHEGDIILK LGSQIFIK LGSQIFIK DGNLHEGDIILK LGSQIFIK	1	0	1	0	3	1	0	2
Tjp2	Tight junction protein ZO-2	ZO2_MOUSE	50Step_Domain_p350.0_to_400.0	350	400	50.0 AA STEP	50	0	0	0	0	0	0	0	0	0	1	0	0			0	0	0	0	0	0	0	0
Tjp2	Tight junction protein ZO-2	ZO2_MOUSE	50Step_Domain_p400.0_to_450.0	400	450	50.0 AA STEP	50	0	0	0	0	0	0	0	0	0	1	0	0			0	0	0	0	0	0	0	0
Tjp2	Tight junction protein ZO-2	ZO2_MOUSE	50Step_Domain_p450.0_to_500.0	450	500	50.0 AA STEP	50	0	0	0	0	0	0	0	0	0	1	0	0			0	0	0	0	0	0	0	0
Tjp2	Tight junction protein ZO-2	ZO2_MOUSE	50Step_Domain_p500.0_to_550.0	500	550	50.0 AA STEP	50	2	0	1	0	1	0	0	0	0.02	1	1	0	GLVREDAVLYLLEIPK GLVREDAVLYLLEIPK	LAGGNDVGIFVAGIQEGTSAEQEGLQEGDQILK	1	0	1	0	1	0	0	0
Tjp2	Tight junction protein ZO-2	ZO2_MOUSE	50Step_Domain_p550.0_to_600.0	550	600	50.0 AA STEP	50	2	0	1	0	1	0	0	0	0.02	1	1	0	GLVREDAVLYLLEIPK GLVREDAVLYLLEIPK	GETVTILAQSR	1	0	1	0	1	0	0	0
Tjp2	Tight junction protein ZO-2	ZO2_MOUSE	50Step_Domain_p600.0_to_650.0	600	650	50.0 AA STEP	50	0	0	0	0	1	0	0	0	0	1	0	0		GEVFRVVDTLYDGK	0	0	0	0	1	0	0	0
Tjp2	Tight junction protein ZO-2	ZO2_MOUSE	50Step_Domain_p650.0_to_700.0	650	700	50.0 AA STEP	50	0	0	0	0	0	0	0	0	0	1	0	0			0	0	0	0	0	0	0	0
Tjp2	Tight junction protein ZO-2	ZO2_MOUSE	50Step_Domain_p700.0_to_750.0	700	750	50.0 AA STEP	50	0	0	1	0	1	1	2	0	-0.02	0.276	0	1	LATELPDLFQTAK	LATELPDLFQTAK LATELPDLFQTAK LATELPDLFQTAK	0	0	1	0	1	1	1	0
Tjp2	Tight junction protein ZO-2	ZO2_MOUSE	50Step_Domain_p750.0_to_800.0	750	800	50.0 AA STEP	50	0	0	1	0	1	0	2	1	-0.02	0.276	0	1	HALLDVTPK	HALLDVTPK HALLDVTPK HALLDVTPK	0	0	1	0	1	0	1	1
Tjp2	Tight junction protein ZO-2	ZO2_MOUSE	50Step_Domain_p800.0_to_850.0	800	850	50.0 AA STEP	50	0	0	0	0	0	0	0	0	0	1	0	0			0	0	0	0	0	0	0	0
Tjp2	Tight junction protein ZO-2	ZO2_MOUSE	50Step_Domain_p850.0_to_900.0	850	900	50.0 AA STEP	50	0	0	0	0	0	0	0	0	0	1	0	0			0	0	0	0	0	0	0	0
Tjp2	Tight junction protein ZO-2	ZO2_MOUSE	50Step_Domain_p900.0_to_950.0	900	950	50.0 AA STEP	50	0	0	0	0	0	0	0	0	0	1	0	0			0	0	0	0	0	0	0	0
Tjp2	Tight junction protein ZO-2	ZO2_MOUSE	50Step_Domain_p950.0_to_1000.0	950	1000	50.0 AA STEP	50	0	0	0	0	0	0	0	1	0	1	0	0		SNLPATAGSEIPGGSTK	0	0	0	0	0	0	0	1
Tjp2	Tight junction protein ZO-2	ZO2_MOUSE	50Step_Domain_p1000.0_to_1050.0	1000	1050	50.0 AA STEP	50	0	0	0	0	0	0	0	1	0	1	0	0		SNLPATAGSEIPGGSTK	0	0	0	0	0	0	0	1
Tjp2	Tight junction protein ZO-2	ZO2_MOUSE	50Step_Domain_p1050.0_to_1100.0	1050	1100	50.0 AA STEP	50	0	0	0	0	0	1	0	0	0	1	0	0		HPDIYAVPIK	0	0	0	0	0	1	0	0
Tjp2	Tight junction protein ZO-2	ZO2_MOUSE	50Step_Domain_p1100.0_to_1150.0	1100	1150	50.0 AA STEP	50	0	0	0	0	0	0	0	0	0	1	0	0			0	0	0	0	0	0	0	0
Tjp2	Tight junction protein ZO-2	ZO2_MOUSE	50Step_Domain_p1150.0_to_1167.0	1150	1167	50.0 AA STEP	17	0	0	0	0	0	0	0	0	0	1	0	0			0	0	0	0	0	0	0	0
Tkt	Transketolase	TKT_MOUSE	50Step_Domain_p0_to_50	0	50	50.0 AA STEP	50	0	0	0	0	0	0	0	0	0	1	0	0			0	0	0	0	0	0	0	0
Tkt	Transketolase	TKT_MOUSE	50Step_Domain_p50.0_to_100.0	50	100	50.0 AA STEP	50	0	0	0	0	0	0	1	0	0	1	0	0		GHAAPILYAVWAEAGFLPEAELLNLRK	0	0	0	0	0	0	1	0
Tkt	Transketolase	TKT_MOUSE	50Step_Domain_p100.0_to_150.0	100	150	50.0 AA STEP	50	0	0	0	0	0	0	1	0	0	1	0	0		GHAAPILYAVWAEAGFLPEAELLNLRK	0	0	0	0	0	0	1	0
Tkt	Transketolase	TKT_MOUSE	50Step_Domain_p150.0_to_200.0	150	200	50.0 AA STEP	50	0	0	0	0	0	0	0	0	0	1	0	0			0	0	0	0	0	0	0	0
Tkt	Transketolase	TKT_MOUSE	50Step_Domain_p200.0_to_250.0	200	250	50.0 AA STEP	50	0	1	0	0	1	0	0	1	0	1	0	0	HQPTAIIAK	HQPTAIIAK GRGITGIEDK	0	1	0	0	1	0	0	1
Tkt	Transketolase	TKT_MOUSE	50Step_Domain_p250.0_to_300.0	250	300	50.0 AA STEP	50	0	1	0	0	1	0	1	2	-0.02	0.1768	0	1	ILATPPQEDAPSVDIANIR NMAEQIIQEIYSQVQSK	NMAEQIIQEIYSQVQSK NMAEQIIQEIYSQVQSK GRGITGIEDK ILATPPQEDAPSVDIANIR NMAEQIIQEIYSQVQSK	0	2	0	0	1	0	2	4
Tkt	Transketolase	TKT_MOUSE	50Step_Domain_p300.0_to_350.0	300	350	50.0 AA STEP	50	0	1	0	0	1	0	1	1	-0.02	1	0	1	ILATPPQEDAPSVDIANIR NSTFSELFK	NSTFSELFK AYGLALAK NSTFSELFK ILATPPQEDAPSVDIANIR NSTFSELFK	0	2	0	0	1	0	2	2
Tkt	Transketolase	TKT_MOUSE	50Step_Domain_p350.0_to_400.0	350	400	50.0 AA STEP	50	0	1	0	0	1	0	1	1	-0.02	1	0	1	NSTFSELFK	NSTFSELFK NSTFSELFK NSTFSELFK	0	1	0	0	1	0	1	1
Tkt	Transketolase	TKT_MOUSE	50Step_Domain_p400.0_to_450.0	400	450	50.0 AA STEP	50	0	0	0	0	0	0	0	0	0	1	0	0			0	0	0	0	0	0	0	0
Tkt	Transketolase	TKT_MOUSE	50Step_Domain_p450.0_to_500.0	450	500	50.0 AA STEP	50	0	1	0	0	0	0	0	1	0	1	0	0	TSRPENAIIYSNNEDFQVGQAK	SKDDQVTVIGAGVTLHEALAAAESLKK TSRPENAIIYSNNEDFQVGQAK	0	1	0	0	0	0	0	1
Tkt	Transketolase	TKT_MOUSE	50Step_Domain_p500.0_to_550.0	500	550	50.0 AA STEP	50	0	0	0	0	0	0	0	0	0	1	0	0		SKDDQVTVIGAGVTLHEALAAAESLKK	0	0	0	0	0	0	0	0
Tkt	Transketolase	TKT_MOUSE	50Step_Domain_p550.0_to_600.0	550	600	50.0 AA STEP	50	0	1	0	0	0	0	1	1	0	1	0	0	LAVSQVPR	LAVSQVPR LAVSQVPR SGKPAELLK	0	1	0	0	0	0	1	2
Tkt	Transketolase	TKT_MOUSE	50Step_Domain_p600.0_to_623.0	600	623	50.0 AA STEP	23	0	1	0	0	0	0	0	1	0	1	0	0	DAIVQAVK	SGKPAELLK	0	1	0	0	0	0	0	1
Tln2	Talin-2	A0A1L1SQ51_MOUSE	50Step_Domain_p0_to_50	0	50	50.0 AA STEP	50	0	0	0	0	0	0	0	0	0	1	0	0			0	0	0	0	0	0	0	0
Tln2	Talin-2	A0A1L1SQ51_MOUSE	50Step_Domain_p50.0_to_100.0	50	100	50.0 AA STEP	50	0	0	0	0	0	0	0	0	0	1	0	0			0	0	0	0	0	0	0	0
Tln2	Talin-2	A0A1L1SQ51_MOUSE	50Step_Domain_p100.0_to_150.0	100	150	50.0 AA STEP	50	0	0	0	0	0	0	0	0	0	1	0	0			0	0	0	0	0	0	0	0
Tln2	Talin-2	A0A1L1SQ51_MOUSE	50Step_Domain_p150.0_to_200.0	150	200	50.0 AA STEP	50	0	0	0	0	0	0	0	0	0	1	0	0			0	0	0	0	0	0	0	0
Tln2	Talin-2	A0A1L1SQ51_MOUSE	50Step_Domain_p200.0_to_250.0	200	250	50.0 AA STEP	50	0	0	0	0	0	0	0	0	0	1	0	0			0	0	0	0	0	0	0	0
Tln2	Talin-2	A0A1L1SQ51_MOUSE	50Step_Domain_p250.0_to_300.0	250	300	50.0 AA STEP	50	0	0	0	0	0	0	0	0	0	1	0	0			0	0	0	0	0	0	0	0
Tln2	Talin-2	A0A1L1SQ51_MOUSE	50Step_Domain_p300.0_to_350.0	300	350	50.0 AA STEP	50	0	0	0	0	0	0	0	0	0	1	0	0			0	0	0	0	0	0	0	0
Tln2	Talin-2	A0A1L1SQ51_MOUSE	50Step_Domain_p350.0_to_400.0	350	400	50.0 AA STEP	50	0	0	0	0	0	0	0	0	0	1	0	0			0	0	0	0	0	0	0	0
Tln2	Talin-2	A0A1L1SQ51_MOUSE	50Step_Domain_p400.0_to_450.0	400	450	50.0 AA STEP	50	0	0	0	0	0	0	0	0	0	1	0	0			0	0	0	0	0	0	0	0
Tln2	Talin-2	A0A1L1SQ51_MOUSE	50Step_Domain_p450.0_to_500.0	450	500	50.0 AA STEP	50	0	0	0	0	0	0	0	0	0	1	0	0			0	0	0	0	0	0	0	0
Tln2	Talin-2	A0A1L1SQ51_MOUSE	50Step_Domain_p500.0_to_550.0	500	550	50.0 AA STEP	50	0	0	0	0	0	0	0	0	0	1	0	0			0	0	0	0	0	0	0	0
Tln2	Talin-2	A0A1L1SQ51_MOUSE	50Step_Domain_p550.0_to_600.0	550	600	50.0 AA STEP	50	0	0	0	0	0	0	0	0	0	1	0	0			0	0	0	0	0	0	0	0
Tln2	Talin-2	A0A1L1SQ51_MOUSE	50Step_Domain_p600.0_to_650.0	600	650	50.0 AA STEP	50	0	0	0	0	0	1	0	0	0	1	0	0		TLAGAVSDLLK	0	0	0	0	0	1	0	0
Tln2	Talin-2	A0A1L1SQ51_MOUSE	50Step_Domain_p650.0_to_700.0	650	700	50.0 AA STEP	50	0	0	0	0	0	0	0	0	0	1	0	0			0	0	0	0	0	0	0	0
Tln2	Talin-2	A0A1L1SQ51_MOUSE	50Step_Domain_p700.0_to_750.0	700	750	50.0 AA STEP	50	0	0	0	0	0	0	0	0	0	1	0	0			0	0	0	0	0	0	0	0
Tln2	Talin-2	A0A1L1SQ51_MOUSE	50Step_Domain_p750.0_to_800.0	750	800	50.0 AA STEP	50	0	0	0	0	0	1	0	0	0	1	0	0		QVSAAASVVSQALHDLLQHVR	0	0	0	0	0	1	0	0
Tln2	Talin-2	A0A1L1SQ51_MOUSE	50Step_Domain_p800.0_to_850.0	800	850	50.0 AA STEP	50	0	0	0	0	0	0	0	0	0	1	0	0			0	0	0	0	0	0	0	0
Tln2	Talin-2	A0A1L1SQ51_MOUSE	50Step_Domain_p850.0_to_900.0	850	900	50.0 AA STEP	50	0	0	0	0	0	1	0	0	0	1	0	0		GAAANPENEDQQQR	0	0	0	0	0	1	0	0
Tln2	Talin-2	A0A1L1SQ51_MOUSE	50Step_Domain_p900.0_to_950.0	900	950	50.0 AA STEP	50	0	0	0	0	0	0	0	0	0	1	0	0			0	0	0	0	0	0	0	0
Tln2	Talin-2	A0A1L1SQ51_MOUSE	50Step_Domain_p950.0_to_1000.0	950	1000	50.0 AA STEP	50	0	0	0	0	0	0	0	0	0	1	0	0			0	0	0	0	0	0	0	0
Tln2	Talin-2	A0A1L1SQ51_MOUSE	50Step_Domain_p1000.0_to_1050.0	1000	1050	50.0 AA STEP	50	0	0	0	0	0	0	0	1	0	1	0	0		NLATSLAELR	0	0	0	0	0	0	0	1
Tln2	Talin-2	A0A1L1SQ51_MOUSE	50Step_Domain_p1050.0_to_1100.0	1050	1100	50.0 AA STEP	50	0	0	0	0	0	0	0	0	0	1	0	0			0	0	0	0	0	0	0	0
Tln2	Talin-2	A0A1L1SQ51_MOUSE	50Step_Domain_p1100.0_to_1150.0	1100	1150	50.0 AA STEP	50	0	0	0	0	0	0	0	0	0	1	0	0			0	0	0	0	0	0	0	0
Tln2	Talin-2	A0A1L1SQ51_MOUSE	50Step_Domain_p1150.0_to_1200.0	1150	1200	50.0 AA STEP	50	0	0	0	0	0	0	0	0	0	1	0	0			0	0	0	0	0	0	0	0
Tln2	Talin-2	A0A1L1SQ51_MOUSE	50Step_Domain_p1200.0_to_1250.0	1200	1250	50.0 AA STEP	50	0	0	0	0	0	0	0	0	0	1	0	0			0	0	0	0	0	0	0	0
Tln2	Talin-2	A0A1L1SQ51_MOUSE	50Step_Domain_p1250.0_to_1300.0	1250	1300	50.0 AA STEP	50	0	0	0	0	2	0	0	0	0	1	0	0		EDQMQVIGNLK	0	0	0	0	1	0	0	0
Tln2	Talin-2	A0A1L1SQ51_MOUSE	50Step_Domain_p1300.0_to_1350.0	1300	1350	50.0 AA STEP	50	0	0	0	0	2	0	0	0	0	1	0	0		EDQMQVIGNLK	0	0	0	0	1	0	0	0
Tln2	Talin-2	A0A1L1SQ51_MOUSE	50Step_Domain_p1350.0_to_1400.0	1350	1400	50.0 AA STEP	50	0	0	0	0	0	0	0	0	0	1	0	0			0	0	0	0	0	0	0	0
Tln2	Talin-2	A0A1L1SQ51_MOUSE	50Step_Domain_p1400.0_to_1450.0	1400	1450	50.0 AA STEP	50	0	1	0	0	0	0	0	0	0	1	0	0	VLGESMAGISQNAK		0	1	0	0	0	0	0	0
Tln2	Talin-2	A0A1L1SQ51_MOUSE	50Step_Domain_p1450.0_to_1500.0	1450	1500	50.0 AA STEP	50	0	0	0	0	0	0	0	0	0	1	0	0			0	0	0	0	0	0	0	0
Tln2	Talin-2	A0A1L1SQ51_MOUSE	50Step_Domain_p1500.0_to_1550.0	1500	1550	50.0 AA STEP	50	0	0	0	0	0	0	0	0	0	1	0	0			0	0	0	0	0	0	0	0
Tln2	Talin-2	A0A1L1SQ51_MOUSE	50Step_Domain_p1550.0_to_1600.0	1550	1600	50.0 AA STEP	50	0	0	0	0	0	0	0	0	0	1	0	0			0	0	0	0	0	0	0	0
Tln2	Talin-2	A0A1L1SQ51_MOUSE	50Step_Domain_p1600.0_to_1650.0	1600	1650	50.0 AA STEP	50	0	0	0	0	0	0	0	1	0	1	0	0		DPPTWSVLAGHSHTVSDSIK	0	0	0	0	0	0	0	1
Tln2	Talin-2	A0A1L1SQ51_MOUSE	50Step_Domain_p1650.0_to_1700.0	1650	1700	50.0 AA STEP	50	0	0	0	0	0	0	0	0	0	1	0	0			0	0	0	0	0	0	0	0
Tln2	Talin-2	A0A1L1SQ51_MOUSE	50Step_Domain_p1700.0_to_1750.0	1700	1750	50.0 AA STEP	50	0	3	0	0	0	0	0	1	0.02	1	1	0	VTQLASYFEPLILAAVGVASK	VTQLASYFEPLILAAVGVASK	0	2	0	0	0	0	0	1
Tln2	Talin-2	A0A1L1SQ51_MOUSE	50Step_Domain_p1750.0_to_1800.0	1750	1800	50.0 AA STEP	50	0	3	0	0	0	0	0	1	0.02	1	1	0	VTQLASYFEPLILAAVGVASK	VTQLASYFEPLILAAVGVASK	0	2	0	0	0	0	0	1
Tln2	Talin-2	A0A1L1SQ51_MOUSE	50Step_Domain_p1800.0_to_1850.0	1800	1850	50.0 AA STEP	50	0	0	0	0	0	0	0	0	0	1	0	0			0	0	0	0	0	0	0	0
Tln2	Talin-2	A0A1L1SQ51_MOUSE	50Step_Domain_p1850.0_to_1900.0	1850	1900	50.0 AA STEP	50	0	0	0	0	0	0	0	1	0	1	0	0		GTFVDYQTTVVK	0	0	0	0	0	0	0	1
Tln2	Talin-2	A0A1L1SQ51_MOUSE	50Step_Domain_p1900.0_to_1950.0	1900	1950	50.0 AA STEP	50	0	0	0	0	0	0	0	0	0	1	0	0			0	0	0	0	0	0	0	0
Tln2	Talin-2	A0A1L1SQ51_MOUSE	50Step_Domain_p1950.0_to_2000.0	1950	2000	50.0 AA STEP	50	0	0	0	0	0	0	0	0	0	1	0	0			0	0	0	0	0	0	0	0
Tln2	Talin-2	A0A1L1SQ51_MOUSE	50Step_Domain_p2000.0_to_2050.0	2000	2050	50.0 AA STEP	50	0	0	0	0	0	1	0	1	0	1	0	0		LLVSGAASTPDK LAQAAQSSAATITQLAEVVK LLVSGAASTPDK	0	0	0	0	0	1	0	2
Tln2	Talin-2	A0A1L1SQ51_MOUSE	50Step_Domain_p2050.0_to_2100.0	2050	2100	50.0 AA STEP	50	0	0	0	0	0	0	0	1	0	1	0	0		LAQAAQSSAATITQLAEVVK	0	0	0	0	0	0	0	1
Tln2	Talin-2	A0A1L1SQ51_MOUSE	50Step_Domain_p2100.0_to_2150.0	2100	2150	50.0 AA STEP	50	0	0	0	0	0	0	0	0	0	1	0	0			0	0	0	0	0	0	0	0
Tln2	Talin-2	A0A1L1SQ51_MOUSE	50Step_Domain_p2150.0_to_2200.0	2150	2200	50.0 AA STEP	50	0	0	0	0	0	0	0	0	0	1	0	0			0	0	0	0	0	0	0	0
Tln2	Talin-2	A0A1L1SQ51_MOUSE	50Step_Domain_p2200.0_to_2250.0	2200	2250	50.0 AA STEP	50	0	0	0	0	0	0	0	0	0	1	0	0			0	0	0	0	0	0	0	0
Tln2	Talin-2	A0A1L1SQ51_MOUSE	50Step_Domain_p2250.0_to_2300.0	2250	2300	50.0 AA STEP	50	0	0	0	0	2	1	0	1	-0.02	0	0	1		HQLAAFSK HQLAAFSK HQLAAFSK	0	0	0	0	1	1	0	1
Tln2	Talin-2	A0A1L1SQ51_MOUSE	50Step_Domain_p2300.0_to_2350.0	2300	2350	50.0 AA STEP	50	0	0	0	0	0	0	0	0	0	1	0	0			0	0	0	0	0	0	0	0
Tln2	Talin-2	A0A1L1SQ51_MOUSE	50Step_Domain_p2350.0_to_2400.0	2350	2400	50.0 AA STEP	50	0	0	0	0	0	0	0	0	0	1	0	0			0	0	0	0	0	0	0	0
Tln2	Talin-2	A0A1L1SQ51_MOUSE	50Step_Domain_p2400.0_to_2450.0	2400	2450	50.0 AA STEP	50	0	0	0	0	0	0	0	0	0	1	0	0			0	0	0	0	0	0	0	0
Tln2	Talin-2	A0A1L1SQ51_MOUSE	50Step_Domain_p2450.0_to_2500.0	2450	2500	50.0 AA STEP	50	0	0	0	0	0	1	0	1	0	1	0	0		FVGGIAQIIAAQEEMLK FVGGIAQIIAAQEEMLK	0	0	0	0	0	1	0	1
Tln2	Talin-2	A0A1L1SQ51_MOUSE	50Step_Domain_p2500.0_to_2544.0	2500	2544	50.0 AA STEP	44	0	0	0	0	0	1	0	1	0	1	0	0		FVGGIAQIIAAQEEMLK FVGGIAQIIAAQEEMLK	0	0	0	0	0	1	0	1
Tnnt3	Troponin T; fast skeletal muscle	A0A0R4J1A8_MOUSE	50Step_Domain_p0_to_50	0	50	50.0 AA STEP	50	0	1	0	0	0	0	0	0	0	1	0	0	VDFDDIQK		0	1	0	0	0	0	0	0
Tnnt3	Troponin T; fast skeletal muscle	A0A0R4J1A8_MOUSE	50Step_Domain_p50.0_to_100.0	50	100	50.0 AA STEP	50	0	2	0	0	2	2	0	2	-0.04	0.1686	0	2	DLMELQALIDSHFEAR KKEEEELIALK VDFDDIQK	DLMELQALIDSHFEAR KEEEELIALK KKEEEELIALK EEEELIALK KKEEEELIALK KKEEEELIALK	0	4	0	0	3	2	0	1
Tnnt3	Troponin T; fast skeletal muscle	A0A0R4J1A8_MOUSE	50Step_Domain_p100.0_to_150.0	100	150	50.0 AA STEP	50	0	1	0	0	1	1	0	2	-0.02	0.5682	0	1	ALSSMGANYSSYLAK	ALSSMGANYSSYLAK ALSSMGANYSSYLAK ALSSMGANYSSYLAK	0	1	0	0	2	1	0	1
Tnnt3	Troponin T; fast skeletal muscle	A0A0R4J1A8_MOUSE	50Step_Domain_p150.0_to_200.0	150	200	50.0 AA STEP	50	0	1	0	0	2	1	0	2	-0.02	0.1686	0	1	ALSSMGANYSSYLAK	ALSSMGANYSSYLAK ELWDTLYQLETDK ALSSMGANYSSYLAK ALSSMGANYSSYLAK	0	1	0	0	3	1	0	1
Tnnt3	Troponin T; fast skeletal muscle	A0A0R4J1A8_MOUSE	50Step_Domain_p200.0_to_250.0	200	250	50.0 AA STEP	50	0	0	0	0	1	0	0	0	0	1	0	0		ELWDTLYQLETDK	0	0	0	0	1	0	0	0
Tnnt3	Troponin T; fast skeletal muscle	A0A0R4J1A8_MOUSE	50Step_Domain_p250.0_to_254.0	250	254	50.0 AA STEP	4	0	0	0	0	0	0	0	0	0	1	0	0			0	0	0	0	0	0	0	0
Tns1	Tensin 1	A0A087WQM0_MOUSE	50Step_Domain_p0_to_50	0	50	50.0 AA STEP	50	0	0	0	0	0	0	0	0	0	1	0	0			0	0	0	0	0	0	0	0
Tns1	Tensin 1	A0A087WQM0_MOUSE	50Step_Domain_p50.0_to_100.0	50	100	50.0 AA STEP	50	0	0	0	0	0	0	0	0	0	1	0	0			0	0	0	0	0	0	0	0
Tns1	Tensin 1	A0A087WQM0_MOUSE	50Step_Domain_p100.0_to_150.0	100	150	50.0 AA STEP	50	0	0	0	0	0	0	0	0	0	1	0	0			0	0	0	0	0	0	0	0
Tns1	Tensin 1	A0A087WQM0_MOUSE	50Step_Domain_p150.0_to_200.0	150	200	50.0 AA STEP	50	1	0	0	2	1	0	0	0	0.02	1	1	0	HGGNYLLFNLSEQRPDITK HGGNYLLFNLSEQRPDITK	HGGNYLLFNLSEQRPDITK	1	0	0	1	1	0	0	0
Tns1	Tensin 1	A0A087WQM0_MOUSE	50Step_Domain_p200.0_to_250.0	200	250	50.0 AA STEP	50	1	0	5	0	1	2	1	1	0.02	1	2	1	AMDTWLNADPHNVVVLHNK AMDTWLNADPHNVVVLHNK	AMDTWLNADPHNVVVLHNK VLEFGWPDLHTPALEK AMDTWLNADPHNVVVLHNK AMDTWLNADPHNVVVLHNK AMDTWLNADPHNVVVLHNK	1	0	1	0	2	1	1	1
Tns1	Tensin 1	A0A087WQM0_MOUSE	50Step_Domain_p250.0_to_300.0	250	300	50.0 AA STEP	50	0	0	0	0	0	0	0	0	0	1	0	0			0	0	0	0	0	0	0	0
Tns1	Tensin 1	A0A087WQM0_MOUSE	50Step_Domain_p300.0_to_350.0	300	350	50.0 AA STEP	50	0	0	0	0	0	0	0	0	0	1	0	0			0	0	0	0	0	0	0	0
Tns1	Tensin 1	A0A087WQM0_MOUSE	50Step_Domain_p350.0_to_400.0	350	400	50.0 AA STEP	50	0	0	0	0	0	0	0	0	0	1	0	0			0	0	0	0	0	0	0	0
Tns1	Tensin 1	A0A087WQM0_MOUSE	50Step_Domain_p400.0_to_450.0	400	450	50.0 AA STEP	50	0	2	0	0	0	0	0	1	0	1	0	0	EDLDEAFK VEFVFSYGPEK	VEFVFSYGPEK	0	2	0	0	0	0	0	1
Tns1	Tensin 1	A0A087WQM0_MOUSE	50Step_Domain_p450.0_to_500.0	450	500	50.0 AA STEP	50	0	0	0	0	0	0	0	0	0	1	0	0			0	0	0	0	0	0	0	0
Tns1	Tensin 1	A0A087WQM0_MOUSE	50Step_Domain_p500.0_to_550.0	500	550	50.0 AA STEP	50	0	0	0	0	0	0	0	1	0	1	0	0		TDKTDEPVSGATTAPAALSPQEK	0	0	0	0	0	0	0	1
Tns1	Tensin 1	A0A087WQM0_MOUSE	50Step_Domain_p550.0_to_600.0	550	600	50.0 AA STEP	50	2	0	0	0	0	0	0	1	0	1	0	0	LLSGFGVDREK	LLSGFGVDREK TDKTDEPVSGATTAPAALSPQEK	2	0	0	0	0	0	0	2
Tns1	Tensin 1	A0A087WQM0_MOUSE	50Step_Domain_p600.0_to_650.0	600	650	50.0 AA STEP	50	0	0	0	0	0	0	0	0	0	1	0	0			0	0	0	0	0	0	0	0
Tns1	Tensin 1	A0A087WQM0_MOUSE	50Step_Domain_p650.0_to_700.0	650	700	50.0 AA STEP	50	0	0	0	0	0	0	0	0	0	1	0	0			0	0	0	0	0	0	0	0
Tns1	Tensin 1	A0A087WQM0_MOUSE	50Step_Domain_p700.0_to_750.0	700	750	50.0 AA STEP	50	0	1	0	2	1	0	0	1	0.02	1	1	0	EGPHPAWSQQVTSAHCGCDPSGLFR EGPHPAWSQQVTSAHCGCDPSGLFR	EGPHPAWSQQVTSAHCGCDPSGLFR EGPHPAWSQQVTSAHCGCDPSGLFR	0	1	0	1	1	0	0	1
Tns1	Tensin 1	A0A087WQM0_MOUSE	50Step_Domain_p750.0_to_800.0	750	800	50.0 AA STEP	50	0	1	0	0	1	0	0	0	0	1	0	0	SKPSPQLSAETPVAALPEFPR	SPLQSLAR	0	1	0	0	1	0	0	0
Tns1	Tensin 1	A0A087WQM0_MOUSE	50Step_Domain_p800.0_to_850.0	800	850	50.0 AA STEP	50	0	2	0	0	1	0	0	0	0	1	0	0	AASQQEIEQSIETLNMLMLDLEPASAAAPLHK SKPSPQLSAETPVAALPEFPR	AASQQEIEQSIETLNMLMLDLEPASAAAPLHK	0	2	0	0	1	0	0	0
Tns1	Tensin 1	A0A087WQM0_MOUSE	50Step_Domain_p850.0_to_900.0	850	900	50.0 AA STEP	50	0	1	0	0	1	0	0	1	0	1	0	0	AASQQEIEQSIETLNMLMLDLEPASAAAPLHK	AASQQEIEQSIETLNMLMLDLEPASAAAPLHK QSHPLTQSR QSHPLTQSR	0	1	0	0	2	0	0	1
Tns1	Tensin 1	A0A087WQM0_MOUSE	50Step_Domain_p900.0_to_950.0	900	950	50.0 AA STEP	50	0	0	0	0	0	0	0	0	0	1	0	0			0	0	0	0	0	0	0	0
Tns1	Tensin 1	A0A087WQM0_MOUSE	50Step_Domain_p950.0_to_1000.0	950	1000	50.0 AA STEP	50	0	0	0	0	0	2	1	0	-0.02	1	0	1		ERQPAEPPGPLR ETTSDPSRTPEEEPLNLEGLVAHR	0	0	0	0	0	1	1	0
Tns1	Tensin 1	A0A087WQM0_MOUSE	50Step_Domain_p1000.0_to_1050.0	1000	1050	50.0 AA STEP	50	0	0	0	0	1	2	0	0	-0.02	1	0	1		SPVQCVSPELALTIALNPGGRPK ERQPAEPPGPLR	0	0	0	0	1	1	0	0
Tns1	Tensin 1	A0A087WQM0_MOUSE	50Step_Domain_p1050.0_to_1100.0	1050	1100	50.0 AA STEP	50	1	0	0	0	2	0	0	1	-0.02	1	0	1	EAFEEMEGTSPSSPPHSVAR TPLSALGLKPHNPADILLHPTGEPR TPLSALGLKPHNPADILLHPTGEPR	EAFEEMEGTSPSSPPHSVAR SPVQCVSPELALTIALNPGGRPK TPLSALGLKPHNPADILLHPTGEPR TPLSALGLKPHNPADILLHPTGEPR EAFEEMEGTSPSSPPHSVAR TPLSALGLKPHNPADILLHPTGEPR	1	0	0	0	3	0	0	2
Tns1	Tensin 1	A0A087WQM0_MOUSE	50Step_Domain_p1100.0_to_1150.0	1100	1150	50.0 AA STEP	50	1	0	5	0	1	0	1	1	0.02	1	2	1	SYVESVAR TPLSALGLKPHNPADILLHPTGEPR SYVESVAR TPLSALGLKPHNPADILLHPTGEPR	SYVESVAR TPLSALGLKPHNPADILLHPTGEPR TPLSALGLKPHNPADILLHPTGEPR SYVESVAR SYVESVAR TPLSALGLKPHNPADILLHPTGEPR	1	0	1	0	1	0	1	2
Tns1	Tensin 1	A0A087WQM0_MOUSE	50Step_Domain_p1150.0_to_1200.0	1150	1200	50.0 AA STEP	50	0	0	0	0	0	0	0	0	0	1	0	0			0	0	0	0	0	0	0	0
Tns1	Tensin 1	A0A087WQM0_MOUSE	50Step_Domain_p1200.0_to_1250.0	1200	1250	50.0 AA STEP	50	0	0	0	0	0	0	0	0	0	1	0	0			0	0	0	0	0	0	0	0
Tns1	Tensin 1	A0A087WQM0_MOUSE	50Step_Domain_p1250.0_to_1300.0	1250	1300	50.0 AA STEP	50	0	0	0	0	0	0	0	0	0	1	0	0			0	0	0	0	0	0	0	0
Tns1	Tensin 1	A0A087WQM0_MOUSE	50Step_Domain_p1300.0_to_1350.0	1300	1350	50.0 AA STEP	50	0	0	0	0	0	0	0	0	0	1	0	0			0	0	0	0	0	0	0	0
Tns1	Tensin 1	A0A087WQM0_MOUSE	50Step_Domain_p1350.0_to_1400.0	1350	1400	50.0 AA STEP	50	1	0	0	0	0	0	0	0	0	1	0	0	HLGGSGSVVPGSPSLDR		1	0	0	0	0	0	0	0
Tns1	Tensin 1	A0A087WQM0_MOUSE	50Step_Domain_p1400.0_to_1450.0	1400	1450	50.0 AA STEP	50	1	0	0	0	0	0	0	0	0	1	0	0	HLGGSGSVVPGSPSLDR		1	0	0	0	0	0	0	0
Tns1	Tensin 1	A0A087WQM0_MOUSE	50Step_Domain_p1450.0_to_1500.0	1450	1500	50.0 AA STEP	50	0	0	0	0	0	0	0	0	0	1	0	0			0	0	0	0	0	0	0	0
Tns1	Tensin 1	A0A087WQM0_MOUSE	50Step_Domain_p1500.0_to_1550.0	1500	1550	50.0 AA STEP	50	0	0	0	0	1	0	0	0	0	1	0	0		YSMPDNSPETR	0	0	0	0	1	0	0	0
Tns1	Tensin 1	A0A087WQM0_MOUSE	50Step_Domain_p1550.0_to_1600.0	1550	1600	50.0 AA STEP	50	2	0	0	0	1	0	1	0	0	1	0	0	EQAIALLK GAYGLAMK	EQAIALLK VSSPPPTITQQGK EQAIALLK	2	0	0	0	2	0	1	0
Tns1	Tensin 1	A0A087WQM0_MOUSE	50Step_Domain_p1600.0_to_1650.0	1600	1650	50.0 AA STEP	50	0	2	0	2	2	0	1	1	0	1	1	1	HFLIETGPR KGDMTHELVR KGDMTHELVR	HFLIETGPR KGDMTHELVR VSSPPPTITQQGK KGDMTHELVR KGDMTHELVR	0	2	0	1	3	0	1	1
Tns1	Tensin 1	A0A087WQM0_MOUSE	50Step_Domain_p1650.0_to_1700.0	1650	1700	50.0 AA STEP	50	1	1	0	2	1	2	0	1	0	1	1	1	LVIPSRDPTDESK DSSGPANSTTDLLK DSSGPANSTTDLLK	DSSGPANSTTDLLK DSSGPANSTTDLLK DSSGPANSTTDLLK	1	1	0	1	1	1	0	1
Tns1	Tensin 1	A0A087WQM0_MOUSE	50Step_Domain_p1700.0_to_1750.0	1700	1750	50.0 AA STEP	50	2	1	0	4	1	4	5	3	-0.02	0.0703	2	3	ATSETLAADPTPAATIVHFK VSAQGITLTDNQR VSAQGITLTDNQRK ATSETLAADPTPAATIVHFK ATSETLAADPTPAATIVHFK VSAQGITLTDNQRK	ATSETLAADPTPAATIVHFK VSAQGITLTDNQRK ATSETLAADPTPAATIVHFK VSAQGITLTDNQRK ATSETLAADPTPAATIVHFK VSAQGITLTDNQRK ATSETLAADPTPAATIVHFK HYPLNTVTFCDLDPQERK VSAQGITLTDNQRK	3	1	0	2	2	2	4	4
Tns1	Tensin 1	A0A087WQM0_MOUSE	50Step_Domain_p1750.0_to_1800.0	1750	1800	50.0 AA STEP	50	0	0	0	0	0	0	0	1	0	1	0	0		HYPLNTVTFCDLDPQERK	0	0	0	0	0	0	0	1
Tns1	Tensin 1	A0A087WQM0_MOUSE	50Step_Domain_p1800.0_to_1823.0	1800	1823	50.0 AA STEP	23	0	0	0	0	0	0	0	0	0	1	0	0			0	0	0	0	0	0	0	0
Tns3	Tensin-3	TENS3_MOUSE	50Step_Domain_p0_to_50	0	50	50.0 AA STEP	50	0	0	0	0	0	0	0	0	0	1	0	0			0	0	0	0	0	0	0	0
Tns3	Tensin-3	TENS3_MOUSE	50Step_Domain_p50.0_to_100.0	50	100	50.0 AA STEP	50	0	0	0	0	0	0	0	0	0	1	0	0			0	0	0	0	0	0	0	0
Tns3	Tensin-3	TENS3_MOUSE	50Step_Domain_p100.0_to_150.0	100	150	50.0 AA STEP	50	0	0	0	0	0	0	0	0	0	1	0	0			0	0	0	0	0	0	0	0
Tns3	Tensin-3	TENS3_MOUSE	50Step_Domain_p150.0_to_200.0	150	200	50.0 AA STEP	50	0	0	0	0	0	0	0	0	0	1	0	0			0	0	0	0	0	0	0	0
Tns3	Tensin-3	TENS3_MOUSE	50Step_Domain_p200.0_to_250.0	200	250	50.0 AA STEP	50	0	0	0	0	0	0	0	0	0	1	0	0			0	0	0	0	0	0	0	0
Tns3	Tensin-3	TENS3_MOUSE	50Step_Domain_p250.0_to_300.0	250	300	50.0 AA STEP	50	0	0	0	0	0	0	0	0	0	1	0	0			0	0	0	0	0	0	0	0
Tns3	Tensin-3	TENS3_MOUSE	50Step_Domain_p300.0_to_350.0	300	350	50.0 AA STEP	50	0	0	0	0	0	0	0	0	0	1	0	0			0	0	0	0	0	0	0	0
Tns3	Tensin-3	TENS3_MOUSE	50Step_Domain_p350.0_to_400.0	350	400	50.0 AA STEP	50	0	0	0	0	0	0	0	0	0	1	0	0			0	0	0	0	0	0	0	0
Tns3	Tensin-3	TENS3_MOUSE	50Step_Domain_p400.0_to_450.0	400	450	50.0 AA STEP	50	1	0	0	0	0	0	0	0	0	1	0	0	AELDQLLSGFGLEDSASSHK		1	0	0	0	0	0	0	0
Tns3	Tensin-3	TENS3_MOUSE	50Step_Domain_p450.0_to_500.0	450	500	50.0 AA STEP	50	0	0	0	0	0	0	0	0	0	1	0	0			0	0	0	0	0	0	0	0
Tns3	Tensin-3	TENS3_MOUSE	50Step_Domain_p500.0_to_550.0	500	550	50.0 AA STEP	50	0	0	0	0	0	0	0	0	0	1	0	0			0	0	0	0	0	0	0	0
Tns3	Tensin-3	TENS3_MOUSE	50Step_Domain_p550.0_to_600.0	550	600	50.0 AA STEP	50	0	0	0	0	0	0	0	0	0	1	0	0			0	0	0	0	0	0	0	0
Tns3	Tensin-3	TENS3_MOUSE	50Step_Domain_p600.0_to_650.0	600	650	50.0 AA STEP	50	0	0	0	0	0	0	0	0	0	1	0	0			0	0	0	0	0	0	0	0
Tns3	Tensin-3	TENS3_MOUSE	50Step_Domain_p650.0_to_700.0	650	700	50.0 AA STEP	50	0	0	0	0	0	0	0	0	0	1	0	0			0	0	0	0	0	0	0	0
Tns3	Tensin-3	TENS3_MOUSE	50Step_Domain_p700.0_to_750.0	700	750	50.0 AA STEP	50	0	0	0	0	0	0	0	0	0	1	0	0			0	0	0	0	0	0	0	0
Tns3	Tensin-3	TENS3_MOUSE	50Step_Domain_p750.0_to_800.0	750	800	50.0 AA STEP	50	0	0	0	0	0	0	0	0	0	1	0	0			0	0	0	0	0	0	0	0
Tns3	Tensin-3	TENS3_MOUSE	50Step_Domain_p800.0_to_850.0	800	850	50.0 AA STEP	50	0	0	0	0	0	0	0	0	0	1	0	0			0	0	0	0	0	0	0	0
Tns3	Tensin-3	TENS3_MOUSE	50Step_Domain_p850.0_to_900.0	850	900	50.0 AA STEP	50	0	0	0	0	0	0	0	0	0	1	0	0			0	0	0	0	0	0	0	0
Tns3	Tensin-3	TENS3_MOUSE	50Step_Domain_p900.0_to_950.0	900	950	50.0 AA STEP	50	0	0	0	0	0	0	0	0	0	1	0	0			0	0	0	0	0	0	0	0
Tns3	Tensin-3	TENS3_MOUSE	50Step_Domain_p950.0_to_1000.0	950	1000	50.0 AA STEP	50	0	0	0	0	0	0	0	0	0	1	0	0			0	0	0	0	0	0	0	0
Tns3	Tensin-3	TENS3_MOUSE	50Step_Domain_p1000.0_to_1050.0	1000	1050	50.0 AA STEP	50	0	0	0	0	0	0	0	0	0	1	0	0			0	0	0	0	0	0	0	0
Tns3	Tensin-3	TENS3_MOUSE	50Step_Domain_p1050.0_to_1100.0	1050	1100	50.0 AA STEP	50	0	0	0	0	0	0	0	0	0	1	0	0			0	0	0	0	0	0	0	0
Tns3	Tensin-3	TENS3_MOUSE	50Step_Domain_p1100.0_to_1150.0	1100	1150	50.0 AA STEP	50	0	0	0	0	0	0	0	0	0	1	0	0			0	0	0	0	0	0	0	0
Tns3	Tensin-3	TENS3_MOUSE	50Step_Domain_p1150.0_to_1200.0	1150	1200	50.0 AA STEP	50	0	0	0	0	0	0	0	0	0	1	0	0			0	0	0	0	0	0	0	0
Tns3	Tensin-3	TENS3_MOUSE	50Step_Domain_p1200.0_to_1250.0	1200	1250	50.0 AA STEP	50	1	0	0	0	0	0	1	2	-0.02	0	0	1	VATPPPSVLHLNK	AGDLSNELVR VATPPPSVLHLNK AGDLSNELVR VATPPPSVLHLNK	1	0	0	0	0	0	2	2
Tns3	Tensin-3	TENS3_MOUSE	50Step_Domain_p1250.0_to_1300.0	1250	1300	50.0 AA STEP	50	0	0	0	0	0	0	0	0	0	1	0	0			0	0	0	0	0	0	0	0
Tns3	Tensin-3	TENS3_MOUSE	50Step_Domain_p1300.0_to_1350.0	1300	1350	50.0 AA STEP	50	0	0	0	0	0	0	1	0	0	1	0	0		ALSMTLVQEPPPVSTVVHFK	0	0	0	0	0	0	1	0
Tns3	Tensin-3	TENS3_MOUSE	50Step_Domain_p1350.0_to_1400.0	1350	1400	50.0 AA STEP	50	0	0	0	0	0	0	0	0	0	1	0	0			0	0	0	0	0	0	0	0
Tns3	Tensin-3	TENS3_MOUSE	50Step_Domain_p1400.0_to_1440.0	1400	1440	50.0 AA STEP	40	0	0	0	0	0	0	0	0	0	1	0	0			0	0	0	0	0	0	0	0
Tnxb	Tenascin X	O35452_MOUSE	50Step_Domain_p0_to_50	0	50	50.0 AA STEP	50	0	0	0	0	0	0	0	0	0	1	0	0			0	0	0	0	0	0	0	0
Tnxb	Tenascin X	O35452_MOUSE	50Step_Domain_p50.0_to_100.0	50	100	50.0 AA STEP	50	0	2	2	0	1	1	2	1	0	1	1	1	VRLEILEELVK LEILEELVK	LEILEELVK VRLEILEELVK VRLEILEELVK VRLEILEELVK VRLEILEELVK	0	1	1	0	2	1	2	1
Tnxb	Tenascin X	O35452_MOUSE	50Step_Domain_p100.0_to_150.0	100	150	50.0 AA STEP	50	0	2	2	0	1	1	2	1	0	1	1	1	VRLEILEELVK LEILEELVK	LEILEELVK VRLEILEELVK VRLEILEELVK VRLEILEELVK VRLEILEELVK	0	1	1	0	2	1	2	1
Tnxb	Tenascin X	O35452_MOUSE	50Step_Domain_p150.0_to_200.0	150	200	50.0 AA STEP	50	0	0	0	0	0	0	0	0	0	1	0	0			0	0	0	0	0	0	0	0
Tnxb	Tenascin X	O35452_MOUSE	50Step_Domain_p200.0_to_250.0	200	250	50.0 AA STEP	50	0	0	0	0	0	0	0	0	0	1	0	0			0	0	0	0	0	0	0	0
Tnxb	Tenascin X	O35452_MOUSE	50Step_Domain_p250.0_to_300.0	250	300	50.0 AA STEP	50	0	0	0	0	0	0	0	0	0	1	0	0			0	0	0	0	0	0	0	0
Tnxb	Tenascin X	O35452_MOUSE	50Step_Domain_p300.0_to_350.0	300	350	50.0 AA STEP	50	0	0	0	0	0	0	0	0	0	1	0	0			0	0	0	0	0	0	0	0
Tnxb	Tenascin X	O35452_MOUSE	50Step_Domain_p350.0_to_400.0	350	400	50.0 AA STEP	50	0	0	0	0	0	0	0	0	0	1	0	0			0	0	0	0	0	0	0	0
Tnxb	Tenascin X	O35452_MOUSE	50Step_Domain_p400.0_to_450.0	400	450	50.0 AA STEP	50	0	0	0	0	0	0	0	0	0	1	0	0			0	0	0	0	0	0	0	0
Tnxb	Tenascin X	O35452_MOUSE	50Step_Domain_p450.0_to_500.0	450	500	50.0 AA STEP	50	0	0	0	0	0	0	0	0	0	1	0	0			0	0	0	0	0	0	0	0
Tnxb	Tenascin X	O35452_MOUSE	50Step_Domain_p500.0_to_550.0	500	550	50.0 AA STEP	50	0	0	0	0	0	0	0	0	0	1	0	0			0	0	0	0	0	0	0	0
Tnxb	Tenascin X	O35452_MOUSE	50Step_Domain_p550.0_to_600.0	550	600	50.0 AA STEP	50	0	0	0	0	0	0	0	0	0	1	0	0			0	0	0	0	0	0	0	0
Tnxb	Tenascin X	O35452_MOUSE	50Step_Domain_p600.0_to_650.0	600	650	50.0 AA STEP	50	0	0	0	0	0	0	0	0	0	1	0	0			0	0	0	0	0	0	0	0
Tnxb	Tenascin X	O35452_MOUSE	50Step_Domain_p650.0_to_700.0	650	700	50.0 AA STEP	50	0	0	0	0	0	0	0	0	0	1	0	0			0	0	0	0	0	0	0	0
Tnxb	Tenascin X	O35452_MOUSE	50Step_Domain_p700.0_to_750.0	700	750	50.0 AA STEP	50	0	0	0	0	0	0	0	0	0	1	0	0			0	0	0	0	0	0	0	0
Tnxb	Tenascin X	O35452_MOUSE	50Step_Domain_p750.0_to_800.0	750	800	50.0 AA STEP	50	4	0	2	0	0	1	1	1	0.02	1	2	1	GLAPGQDYQVTVR VPSSASAYDQR GLAPGQDYQVTVR	GLAPGQDYQVTVR GLAPGQDYQVTVR GLAPGQDYQVTVR	2	0	1	0	0	1	1	1
Tnxb	Tenascin X	O35452_MOUSE	50Step_Domain_p800.0_to_850.0	800	850	50.0 AA STEP	50	2	0	2	0	0	1	1	1	0	1	1	1	GLAPGQDYQVTVR GLAPGQDYQVTVR	GLAPGQDYQVTVR GLAPGQDYQVTVR GLAPGQDYQVTVR	1	0	1	0	0	1	1	1
Tnxb	Tenascin X	O35452_MOUSE	50Step_Domain_p850.0_to_900.0	850	900	50.0 AA STEP	50	0	0	0	0	0	0	0	0	0	1	0	0			0	0	0	0	0	0	0	0
Tnxb	Tenascin X	O35452_MOUSE	50Step_Domain_p900.0_to_950.0	900	950	50.0 AA STEP	50	0	0	0	0	0	0	0	0	0	1	0	0			0	0	0	0	0	0	0	0
Tnxb	Tenascin X	O35452_MOUSE	50Step_Domain_p950.0_to_1000.0	950	1000	50.0 AA STEP	50	0	0	0	0	1	1	0	0	0	1	0	0		LSVAWTAQPDSFAHFQLR LSVAWTAQPDSFAHFQLR	0	0	0	0	1	1	0	0
Tnxb	Tenascin X	O35452_MOUSE	50Step_Domain_p1000.0_to_1050.0	1000	1050	50.0 AA STEP	50	0	2	0	2	1	0	0	1	0.02	1	1	0	LFLHGITPGGK LFLHGITPGGK	LFLHGITPGGK LFLHGITPGGK	0	1	0	2	1	0	0	1
Tnxb	Tenascin X	O35452_MOUSE	50Step_Domain_p1050.0_to_1100.0	1050	1100	50.0 AA STEP	50	0	0	0	0	0	0	0	1	0	1	0	0		DGPQAISVEGPQR	0	0	0	0	0	0	0	1
Tnxb	Tenascin X	O35452_MOUSE	50Step_Domain_p1100.0_to_1150.0	1100	1150	50.0 AA STEP	50	0	2	2	0	1	0	0	1	0.02	1	1	0	ILIQSDPDPGSPPR FILYGLIGK	ILIQSDPDPGSPPR ILIQSDPDPGSPPR	0	1	1	0	1	0	0	1
Tnxb	Tenascin X	O35452_MOUSE	50Step_Domain_p1150.0_to_1200.0	1150	1200	50.0 AA STEP	50	0	0	0	1	0	0	0	0	0	1	0	0	VVPVEGPDR		0	0	0	1	0	0	0	0
Tnxb	Tenascin X	O35452_MOUSE	50Step_Domain_p1200.0_to_1250.0	1200	1250	50.0 AA STEP	50	0	0	2	2	1	0	0	1	0.02	1	1	0	RYGPLTADGTTAAETK RYGPLTADGTTAAETK	RYGPLTADGTTAAETK RYGPLTADGTTAAETK	0	0	1	2	1	0	0	1
Tnxb	Tenascin X	O35452_MOUSE	50Step_Domain_p1250.0_to_1300.0	1250	1300	50.0 AA STEP	50	0	0	0	0	1	0	0	0	0	1	0	0		GPFDSFVILYK	0	0	0	0	1	0	0	0
Tnxb	Tenascin X	O35452_MOUSE	50Step_Domain_p1300.0_to_1350.0	1300	1350	50.0 AA STEP	50	0	0	2	0	1	0	0	1	0	1	0	0	VGPVSVVAK	VGPVSVVAK VGPVSVVAK	0	0	1	0	1	0	0	1
Tnxb	Tenascin X	O35452_MOUSE	50Step_Domain_p1350.0_to_1400.0	1350	1400	50.0 AA STEP	50	2	2	2	1	1	2	2	1	0	1	2	2	VVRVPGHEDQVTISGLEPDHK VVRVPGHEDQVTISGLEPDHK VVRVPGHEDQVTISGLEPDHK VVRVPGHEDQVTISGLEPDHK	VVRVPGHEDQVTISGLEPDHK VVRVPGHEDQVTISGLEPDHK VVRVPGHEDQVTISGLEPDHK VVRVPGHEDQVTISGLEPDHK	1	1	1	1	1	2	2	1
Tnxb	Tenascin X	O35452_MOUSE	50Step_Domain_p1400.0_to_1450.0	1400	1450	50.0 AA STEP	50	2	2	2	1	1	2	2	1	0	1	2	2	VVRVPGHEDQVTISGLEPDHK VVRVPGHEDQVTISGLEPDHK VVRVPGHEDQVTISGLEPDHK VVRVPGHEDQVTISGLEPDHK	VVRVPGHEDQVTISGLEPDHK VVRVPGHEDQVTISGLEPDHK VVRVPGHEDQVTISGLEPDHK VVRVPGHEDQVTISGLEPDHK	1	1	1	1	1	2	2	1
Tnxb	Tenascin X	O35452_MOUSE	50Step_Domain_p1450.0_to_1500.0	1450	1500	50.0 AA STEP	50	0	0	0	1	0	0	0	1	0	1	0	0	GDFDSFTVQYK	GDFDSFTVQYK	0	0	0	1	0	0	0	1
Tnxb	Tenascin X	O35452_MOUSE	50Step_Domain_p1500.0_to_1550.0	1500	1550	50.0 AA STEP	50	0	0	0	0	0	0	0	0	0	1	0	0			0	0	0	0	0	0	0	0
Tnxb	Tenascin X	O35452_MOUSE	50Step_Domain_p1550.0_to_1600.0	1550	1600	50.0 AA STEP	50	0	0	0	0	0	0	0	0	0	1	0	0			0	0	0	0	0	0	0	0
Tnxb	Tenascin X	O35452_MOUSE	50Step_Domain_p1600.0_to_1650.0	1600	1650	50.0 AA STEP	50	2	0	0	0	0	0	0	0	0	1	0	0	EVPLTAEQR		1	0	0	0	0	0	0	0
Tnxb	Tenascin X	O35452_MOUSE	50Step_Domain_p1650.0_to_1700.0	1650	1700	50.0 AA STEP	50	0	0	0	0	0	0	0	0	0	1	0	0			0	0	0	0	0	0	0	0
Tnxb	Tenascin X	O35452_MOUSE	50Step_Domain_p1700.0_to_1750.0	1700	1750	50.0 AA STEP	50	0	0	2	0	1	1	0	1	-0.02	1	0	1	FLLFGVQDGK	FLLFGVQDGK FLLFGVQDGK FLLFGVQDGK	0	0	1	0	1	1	0	1
Tnxb	Tenascin X	O35452_MOUSE	50Step_Domain_p1750.0_to_1800.0	1750	1800	50.0 AA STEP	50	2	0	0	0	0	0	0	0	0	1	0	0	LGELWVTDPTTDSLR		1	0	0	0	0	0	0	0
Tnxb	Tenascin X	O35452_MOUSE	50Step_Domain_p1800.0_to_1850.0	1800	1850	50.0 AA STEP	50	0	2	0	0	1	0	1	1	-0.02	1	0	1	TATITALDAGRK	RFGPLTAEGITEPTNAADHTK TATITALDAGRK RFGPLTAEGITEPTNAADHTK RFGPLTAEGITEPTNAADHTK	0	1	0	0	2	0	1	2
Tnxb	Tenascin X	O35452_MOUSE	50Step_Domain_p1850.0_to_1900.0	1850	1900	50.0 AA STEP	50	0	0	0	0	0	0	0	0	0	1	0	0			0	0	0	0	0	0	0	0
Tnxb	Tenascin X	O35452_MOUSE	50Step_Domain_p1900.0_to_1950.0	1900	1950	50.0 AA STEP	50	0	0	0	0	0	0	0	0	0	1	0	0			0	0	0	0	0	0	0	0
Tnxb	Tenascin X	O35452_MOUSE	50Step_Domain_p1950.0_to_2000.0	1950	2000	50.0 AA STEP	50	0	0	0	0	0	0	0	0	0	1	0	0			0	0	0	0	0	0	0	0
Tnxb	Tenascin X	O35452_MOUSE	50Step_Domain_p2000.0_to_2050.0	2000	2050	50.0 AA STEP	50	0	0	0	0	0	0	0	0	0	1	0	0			0	0	0	0	0	0	0	0
Tnxb	Tenascin X	O35452_MOUSE	50Step_Domain_p2050.0_to_2100.0	2050	2100	50.0 AA STEP	50	0	0	0	0	0	0	0	0	0	1	0	0			0	0	0	0	0	0	0	0
Tnxb	Tenascin X	O35452_MOUSE	50Step_Domain_p2100.0_to_2150.0	2100	2150	50.0 AA STEP	50	2	2	2	1	1	2	2	1	0	1	2	2	VVRVPGHEDQVTISGLEPDHK VVRVPGHEDQVTISGLEPDHK VVRVPGHEDQVTISGLEPDHK VVRVPGHEDQVTISGLEPDHK	VVRVPGHEDQVTISGLEPDHK VVRVPGHEDQVTISGLEPDHK VVRVPGHEDQVTISGLEPDHK LNLYGIHSGQR VVRVPGHEDQVTISGLEPDHK	1	1	1	1	1	2	2	2
Tnxb	Tenascin X	O35452_MOUSE	50Step_Domain_p2150.0_to_2200.0	2150	2200	50.0 AA STEP	50	0	0	0	0	0	0	0	0	0	1	0	0			0	0	0	0	0	0	0	0
Tnxb	Tenascin X	O35452_MOUSE	50Step_Domain_p2200.0_to_2250.0	2200	2250	50.0 AA STEP	50	2	2	2	1	1	3	2	1	0	1	2	2	VVRVPGHEDQVTISGLEPDHK VVRVPGHEDQVTISGLEPDHK VVRVPGHEDQVTISGLEPDHK VVRVPGHEDQVTISGLEPDHK	VVRVPGHEDQVTISGLEPDHK MNLYGIYSGQR VVRVPGHEDQVTISGLEPDHK VVRVPGHEDQVTISGLEPDHK MNLYGIYSGQR VVRVPGHEDQVTISGLEPDHK	1	1	1	1	1	3	2	2
Tnxb	Tenascin X	O35452_MOUSE	50Step_Domain_p2250.0_to_2300.0	2250	2300	50.0 AA STEP	50	0	0	0	0	1	0	0	0	0	1	0	0		LGELTVTGSSPDSLSLSWTIPK	0	0	0	0	1	0	0	0
Tnxb	Tenascin X	O35452_MOUSE	50Step_Domain_p2300.0_to_2350.0	2300	2350	50.0 AA STEP	50	0	0	0	1	1	0	0	1	0	1	0	0	GDFDSFTVQYK	LGELTVTGSSPDSLSLSWTIPK DSDGRPQVIR GDFDSFTVQYK	0	0	0	1	1	0	0	2
Tnxb	Tenascin X	O35452_MOUSE	50Step_Domain_p2350.0_to_2400.0	2350	2400	50.0 AA STEP	50	0	0	0	0	0	0	0	0	0	1	0	0			0	0	0	0	0	0	0	0
Tnxb	Tenascin X	O35452_MOUSE	50Step_Domain_p2400.0_to_2450.0	2400	2450	50.0 AA STEP	50	2	2	2	1	1	2	2	1	0	1	2	2	VVRVPGHEDQVTISGLEPDHK VVRVPGHEDQVTISGLEPDHK VVRVPGHEDQVTISGLEPDHK VVRVPGHEDQVTISGLEPDHK	VVRVPGHEDQVTISGLEPDHK VVRVPGHEDQVTISGLEPDHK VVRVPGHEDQVTISGLEPDHK VVRVPGHEDQVTISGLEPDHK	1	1	1	1	1	2	2	1
Tnxb	Tenascin X	O35452_MOUSE	50Step_Domain_p2450.0_to_2500.0	2450	2500	50.0 AA STEP	50	2	2	2	1	1	3	2	1	0	1	2	2	VVRVPGHEDQVTISGLEPDHK VVRVPGHEDQVTISGLEPDHK VVRVPGHEDQVTISGLEPDHK VVRVPGHEDQVTISGLEPDHK	VVRVPGHEDQVTISGLEPDHK MNLYGIYSGQR VVRVPGHEDQVTISGLEPDHK VVRVPGHEDQVTISGLEPDHK MNLYGIYSGQR VVRVPGHEDQVTISGLEPDHK	1	1	1	1	1	3	2	2
Tnxb	Tenascin X	O35452_MOUSE	50Step_Domain_p2500.0_to_2550.0	2500	2550	50.0 AA STEP	50	0	0	0	1	0	0	0	1	0	1	0	0	GDFDSFTVQYK	GDFDSFTVQYK	0	0	0	1	0	0	0	1
Tnxb	Tenascin X	O35452_MOUSE	50Step_Domain_p2550.0_to_2600.0	2550	2600	50.0 AA STEP	50	0	0	0	0	0	0	0	0	0	1	0	0			0	0	0	0	0	0	0	0
Tnxb	Tenascin X	O35452_MOUSE	50Step_Domain_p2600.0_to_2650.0	2600	2650	50.0 AA STEP	50	0	0	0	0	0	0	0	0	0	1	0	0			0	0	0	0	0	0	0	0
Tnxb	Tenascin X	O35452_MOUSE	50Step_Domain_p2650.0_to_2700.0	2650	2700	50.0 AA STEP	50	2	2	2	1	1	3	2	1	0	1	2	2	VVRVPGHEDQVTISGLEPDHK VVRVPGHEDQVTISGLEPDHK VVRVPGHEDQVTISGLEPDHK VVRVPGHEDQVTISGLEPDHK	VVRVPGHEDQVTISGLEPDHK MNLYGIYSGQR VVRVPGHEDQVTISGLEPDHK VVRVPGHEDQVTISGLEPDHK MNLYGIYSGQR VVRVPGHEDQVTISGLEPDHK	1	1	1	1	1	3	2	2
Tnxb	Tenascin X	O35452_MOUSE	50Step_Domain_p2700.0_to_2750.0	2700	2750	50.0 AA STEP	50	0	0	0	0	0	0	0	0	0	1	0	0			0	0	0	0	0	0	0	0
Tnxb	Tenascin X	O35452_MOUSE	50Step_Domain_p2750.0_to_2800.0	2750	2800	50.0 AA STEP	50	2	0	0	1	1	1	1	1	0	1	1	1	VGPVSTVGMTEK VGPVSTVGMTEK	VGPVSTVGMTEK VGPVSTVGMTEK VGPVSTVGMTEK VGPVSTVGMTEK	1	0	0	1	1	1	1	1
Tnxb	Tenascin X	O35452_MOUSE	50Step_Domain_p2800.0_to_2850.0	2800	2850	50.0 AA STEP	50	2	0	0	1	1	1	1	1	0	1	1	1	VGPVSTVGMTEK VGPVSTVGMTEK	VGPVSTVGMTEK VGPVSTVGMTEK VGPVSTVGMTEK VGPVSTVGMTEK	1	0	0	1	1	1	1	1
Tnxb	Tenascin X	O35452_MOUSE	50Step_Domain_p2850.0_to_2900.0	2850	2900	50.0 AA STEP	50	2	2	2	1	1	2	2	1	0	1	2	2	VVRVPGHEDQVTISGLEPDHK VVRVPGHEDQVTISGLEPDHK VVRVPGHEDQVTISGLEPDHK VVRVPGHEDQVTISGLEPDHK	VVRVPGHEDQVTISGLEPDHK VVRVPGHEDQVTISGLEPDHK VVRVPGHEDQVTISGLEPDHK VVRVPGHEDQVTISGLEPDHK	1	1	1	1	1	2	2	1
Tnxb	Tenascin X	O35452_MOUSE	50Step_Domain_p2900.0_to_2950.0	2900	2950	50.0 AA STEP	50	0	0	0	0	0	0	0	0	0	1	0	0			0	0	0	0	0	0	0	0
Tnxb	Tenascin X	O35452_MOUSE	50Step_Domain_p2950.0_to_3000.0	2950	3000	50.0 AA STEP	50	0	0	0	1	0	0	0	1	0	1	0	0	GDFDSFTVQYK	GDFDSFTVQYK	0	0	0	1	0	0	0	1
Tnxb	Tenascin X	O35452_MOUSE	50Step_Domain_p3000.0_to_3050.0	3000	3050	50.0 AA STEP	50	0	0	0	0	0	0	0	0	0	1	0	0			0	0	0	0	0	0	0	0
Tnxb	Tenascin X	O35452_MOUSE	50Step_Domain_p3050.0_to_3100.0	3050	3100	50.0 AA STEP	50	0	2	0	0	0	0	0	0	0	1	0	0	DTQGQPQMVPVSGDLGEVTVSGLEPARK		0	1	0	0	0	0	0	0
Tnxb	Tenascin X	O35452_MOUSE	50Step_Domain_p3100.0_to_3150.0	3100	3150	50.0 AA STEP	50	0	0	0	0	0	1	2	0	-0.02	1	0	1		RHGPVSTEAK RHGPVSTEAK	0	0	0	0	0	1	2	0
Tnxb	Tenascin X	O35452_MOUSE	50Step_Domain_p3150.0_to_3200.0	3150	3200	50.0 AA STEP	50	0	0	2	0	0	1	0	1	0	1	0	0	RLGPVSVEGTTAPVEK	RLGPVSVEGTTAPVEK RLGPVSVEGTTAPVEK	0	0	1	0	0	1	0	1
Tnxb	Tenascin X	O35452_MOUSE	50Step_Domain_p3200.0_to_3250.0	3200	3250	50.0 AA STEP	50	0	0	2	0	0	1	0	1	0	1	0	0	RLGPVSVEGTTAPVEK	RLGPVSVEGTTAPVEK RLGPVSVEGTTAPVEK	0	0	1	0	0	1	0	1
Tnxb	Tenascin X	O35452_MOUSE	50Step_Domain_p3250.0_to_3300.0	3250	3300	50.0 AA STEP	50	0	0	0	0	1	0	0	0	0	1	0	0		FLLYGLTGGK	0	0	0	0	1	0	0	0
Tnxb	Tenascin X	O35452_MOUSE	50Step_Domain_p3300.0_to_3350.0	3300	3350	50.0 AA STEP	50	0	0	0	0	0	0	0	0	0	1	0	0			0	0	0	0	0	0	0	0
Tnxb	Tenascin X	O35452_MOUSE	50Step_Domain_p3350.0_to_3400.0	3350	3400	50.0 AA STEP	50	0	0	0	1	0	1	1	1	-0.02	1	0	1	VLISGLEPK	VLISGLEPK VLISGLEPK VLISGLEPK	0	0	0	1	0	1	1	1
Tnxb	Tenascin X	O35452_MOUSE	50Step_Domain_p3400.0_to_3450.0	3400	3450	50.0 AA STEP	50	0	0	0	1	1	0	0	0	0	1	0	0	LNWEAPLGAFDSFLLR	LNWEAPLGAFDSFLLR LSQLSVSDVTTSSLR	0	0	0	1	2	0	0	0
Tnxb	Tenascin X	O35452_MOUSE	50Step_Domain_p3450.0_to_3500.0	3450	3500	50.0 AA STEP	50	0	0	0	0	0	1	1	0	0	1	0	0		FGVPLLSTLEQNPR FGVPLLSTLEQNPR	0	0	0	0	0	1	1	0
Tnxb	Tenascin X	O35452_MOUSE	50Step_Domain_p3500.0_to_3550.0	3500	3550	50.0 AA STEP	50	0	0	0	1	0	0	0	0	0	1	0	0	DLQFSDIGETSAK		0	0	0	1	0	0	0	0
Tnxb	Tenascin X	O35452_MOUSE	50Step_Domain_p3550.0_to_3600.0	3550	3600	50.0 AA STEP	50	0	0	0	0	0	0	0	0	0	1	0	0			0	0	0	0	0	0	0	0
Tnxb	Tenascin X	O35452_MOUSE	50Step_Domain_p3600.0_to_3650.0	3600	3650	50.0 AA STEP	50	0	0	0	0	0	0	0	0	0	1	0	0			0	0	0	0	0	0	0	0
Tnxb	Tenascin X	O35452_MOUSE	50Step_Domain_p3650.0_to_3700.0	3650	3700	50.0 AA STEP	50	0	0	0	0	0	0	0	0	0	1	0	0			0	0	0	0	0	0	0	0
Tnxb	Tenascin X	O35452_MOUSE	50Step_Domain_p3700.0_to_3750.0	3700	3750	50.0 AA STEP	50	0	0	0	0	0	0	0	0	0	1	0	0			0	0	0	0	0	0	0	0
Tnxb	Tenascin X	O35452_MOUSE	50Step_Domain_p3750.0_to_3800.0	3750	3800	50.0 AA STEP	50	0	0	0	0	0	0	0	0	0	1	0	0			0	0	0	0	0	0	0	0
Tnxb	Tenascin X	O35452_MOUSE	50Step_Domain_p3800.0_to_3850.0	3800	3850	50.0 AA STEP	50	0	0	0	0	0	0	0	0	0	1	0	0			0	0	0	0	0	0	0	0
Tnxb	Tenascin X	O35452_MOUSE	50Step_Domain_p3850.0_to_3900.0	3850	3900	50.0 AA STEP	50	0	0	0	0	1	0	0	0	0	1	0	0		EAVFAQYDFFRVDSAK	0	0	0	0	1	0	0	0
Tnxb	Tenascin X	O35452_MOUSE	50Step_Domain_p3900.0_to_3950.0	3900	3950	50.0 AA STEP	50	0	0	0	0	1	0	0	0	0	1	0	0		EAVFAQYDFFRVDSAK	0	0	0	0	1	0	0	0
Tnxb	Tenascin X	O35452_MOUSE	50Step_Domain_p3950.0_to_4000.0	3950	4000	50.0 AA STEP	50	0	0	0	0	0	0	0	0	0	1	0	0			0	0	0	0	0	0	0	0
Tnxb	Tenascin X	O35452_MOUSE	50Step_Domain_p4000.0_to_4006.0	4000	4006	50.0 AA STEP	6	0	0	0	0	0	0	0	0	0	1	0	0			0	0	0	0	0	0	0	0
Top2b	DNA topoisomerase 2-beta	TOP2B_MOUSE	50Step_Domain_p0_to_50	0	50	50.0 AA STEP	50	0	2	0	0	0	0	0	0	0	1	0	0	SSLAGSDGALTWVNNATK		0	2	0	0	0	0	0	0
Top2b	DNA topoisomerase 2-beta	TOP2B_MOUSE	50Step_Domain_p50.0_to_100.0	50	100	50.0 AA STEP	50	0	0	0	0	1	0	1	1	-0.02	1	0	1		IFDEILVNAADNK IFDEILVNAADNK IFDEILVNAADNK	0	0	0	0	1	0	2	1
Top2b	DNA topoisomerase 2-beta	TOP2B_MOUSE	50Step_Domain_p100.0_to_150.0	100	150	50.0 AA STEP	50	4	1	1	0	1	1	2	2	0	1	2	2	VYVPALIFGQLLTSSNYDDDEK VYVPALIFGQLLTSSNYDDDEK VYVPALIFGQLLTSSNYDDDEK	IFDEILVNAADNK VSIDPESNIISIWNNGK VYVPALIFGQLLTSSNYDDDEK IFDEILVNAADNK VSIDPESNIISIWNNGK VYVPALIFGQLLTSSNYDDDEK IFDEILVNAADNK VSIDPESNIISIWNNGK VYVPALIFGQLLTSSNYDDDEK	1	1	1	0	1	2	4	3
Top2b	DNA topoisomerase 2-beta	TOP2B_MOUSE	50Step_Domain_p150.0_to_200.0	150	200	50.0 AA STEP	50	4	1	1	0	1	1	1	1	0.02	1	2	1	VYVPALIFGQLLTSSNYDDDEK VYVPALIFGQLLTSSNYDDDEK VYVPALIFGQLLTSSNYDDDEK	LCNIFSTK VYVPALIFGQLLTSSNYDDDEK LCNIFSTK VYVPALIFGQLLTSSNYDDDEK LCNIFSTK VYVPALIFGQLLTSSNYDDDEK	1	1	1	0	1	1	2	2
Top2b	DNA topoisomerase 2-beta	TOP2B_MOUSE	50Step_Domain_p200.0_to_250.0	200	250	50.0 AA STEP	50	0	1	0	0	0	0	1	0	0	1	0	0	DIVALMTR	DIVALMTR	0	1	0	0	0	0	1	0
Top2b	DNA topoisomerase 2-beta	TOP2B_MOUSE	50Step_Domain_p250.0_to_300.0	250	300	50.0 AA STEP	50	0	1	2	2	1	1	1	1	0	1	1	1	DKLDETGVALK RAYDLAGSCK SYVDLYVK DKLDETGVALK SYVDLYVK	DKLDETGVALK DKLDETGVALK RAYDLAGSCK DKLDETGVALK	0	1	2	2	1	1	1	1
Top2b	DNA topoisomerase 2-beta	TOP2B_MOUSE	50Step_Domain_p300.0_to_350.0	300	350	50.0 AA STEP	50	0	1	1	1	1	0	0	0	0.02	1	1	0	HVDYVVDQVVSK GGRHVDYVVDQVVSK GGRHVDYVVDQVVSK	GFQQISFVNSIATTK HVDYVVDQVVSK	0	1	1	1	2	0	0	0
Top2b	DNA topoisomerase 2-beta	TOP2B_MOUSE	50Step_Domain_p350.0_to_400.0	350	400	50.0 AA STEP	50	0	0	1	0	1	1	1	1	-0.02	1	0	1	AGVSVKPFQVK	AGVSVKPFQVK AGVSVKPFQVK AGVSVKPFQVK NHIWVFINCLIENPTFDSQTK AGVSVKPFQVK	0	0	1	0	1	2	2	2
Top2b	DNA topoisomerase 2-beta	TOP2B_MOUSE	50Step_Domain_p400.0_to_450.0	400	450	50.0 AA STEP	50	0	0	0	0	1	1	1	1	-0.02	0.6336	0	1		AASNCGIVESILNWVK AASNCGIVESILNWVK LDDANDAGGK LDDANDAGGK AASNCGIVESILNWVK	0	0	0	0	1	2	1	1
Top2b	DNA topoisomerase 2-beta	TOP2B_MOUSE	50Step_Domain_p450.0_to_500.0	450	500	50.0 AA STEP	50	0	0	0	1	0	1	1	0	0	1	0	0	HSLECTLILTEGDSAK	HSLECTLILTEGDSAK LDDANDAGGK LDDANDAGGK	0	0	0	1	0	2	1	0
Top2b	DNA topoisomerase 2-beta	TOP2B_MOUSE	50Step_Domain_p500.0_to_550.0	500	550	50.0 AA STEP	50	0	1	3	3	0	1	1	1	0.02	0.6336	2	1	IMIMTDQDQDGSHIK IMIMTDQDQDGSHIK IVGLQYKK QIMENAEINNIIK IMIMTDQDQDGSHIK IVGLQYKK QIMENAEINNIIK	IMIMTDQDQDGSHIK QIMENAEINNIIK IMIMTDQDQDGSHIK IMIMTDQDQDGSHIK	0	1	3	3	0	2	1	1
Top2b	DNA topoisomerase 2-beta	TOP2B_MOUSE	50Step_Domain_p550.0_to_600.0	550	600	50.0 AA STEP	50	0	1	2	2	1	1	1	1	0	1	1	1	IMIMTDQDQDGSHIK HGFLEEFITPIVK IMIMTDQDQDGSHIK HGFLEEFITPIVK IMIMTDQDQDGSHIK	HGFLEEFITPIVK HGFLEEFITPIVK IMIMTDQDQDGSHIK IMIMTDQDQDGSHIK HGFLEEFITPIVK IMIMTDQDQDGSHIK	0	1	2	2	2	2	1	2
Top2b	DNA topoisomerase 2-beta	TOP2B_MOUSE	50Step_Domain_p600.0_to_650.0	600	650	50.0 AA STEP	50	0	0	0	1	1	0	0	0	0	1	0	0	YAGPEDDAAITLAFSK	YAGPEDDAAITLAFSK	0	0	0	1	1	0	0	0
Top2b	DNA topoisomerase 2-beta	TOP2B_MOUSE	50Step_Domain_p650.0_to_700.0	650	700	50.0 AA STEP	50	0	0	0	1	1	0	1	1	-0.02	1	0	1	YAGPEDDAAITLAFSK	YAGPEDDAAITLAFSK EWLTNFMEDR LHGLPEQFLYGTATK EWLTNFMEDR LHGLPEQFLYGTATK	0	0	0	1	1	0	2	2
Top2b	DNA topoisomerase 2-beta	TOP2B_MOUSE	50Step_Domain_p700.0_to_750.0	700	750	50.0 AA STEP	50	0	1	0	0	1	1	0	1	-0.02	1	0	1	ELILFSNSDNER	ELILFSNSDNER ELILFSNSDNER ELILFSNSDNER HLTYNDFINK	0	1	0	0	1	1	0	2
Top2b	DNA topoisomerase 2-beta	TOP2B_MOUSE	50Step_Domain_p750.0_to_800.0	750	800	50.0 AA STEP	50	0	0	0	0	0	0	0	0	0	1	0	0			0	0	0	0	0	0	0	0
Top2b	DNA topoisomerase 2-beta	TOP2B_MOUSE	50Step_Domain_p800.0_to_850.0	800	850	50.0 AA STEP	50	0	0	1	0	0	1	0	1	0	1	0	0	LLFPAVDDNLLK	LLFPAVDDNLLK LLFPAVDDNLLK	0	0	1	0	0	1	0	1
Top2b	DNA topoisomerase 2-beta	TOP2B_MOUSE	50Step_Domain_p850.0_to_900.0	850	900	50.0 AA STEP	50	0	0	0	0	0	0	0	0	0	1	0	0			0	0	0	0	0	0	0	0
Top2b	DNA topoisomerase 2-beta	TOP2B_MOUSE	50Step_Domain_p900.0_to_950.0	900	950	50.0 AA STEP	50	0	1	0	0	0	1	1	1	-0.02	1	0	1	EQVLEPMLNGTDK	EQVLEPMLNGTDK EQVLEPMLNGTDK EQVLEPMLNGTDK	0	1	0	0	0	1	1	1
Top2b	DNA topoisomerase 2-beta	TOP2B_MOUSE	50Step_Domain_p950.0_to_1000.0	950	1000	50.0 AA STEP	50	4	1	0	0	1	1	1	1	0	1	1	1	TPALISDYK EQVLEPMLNGTDK	LQTTLTCNSMVLFDHMGCLK EQVLEPMLNGTDK EQVLEPMLNGTDK EQVLEPMLNGTDK	1	1	0	0	1	1	1	1
Top2b	DNA topoisomerase 2-beta	TOP2B_MOUSE	50Step_Domain_p1000.0_to_1050.0	1000	1050	50.0 AA STEP	50	0	2	1	2	1	0	1	1	0	1	1	1	EWLVGMLGAESTK KYETVQDILK KYETVQDILK EWLVGMLGAESTK KYETVQDILK	KYETVQDILK LQTTLTCNSMVLFDHMGCLK KYETVQDILK EWLVGMLGAESTK	0	2	1	2	2	0	1	1
Top2b	DNA topoisomerase 2-beta	TOP2B_MOUSE	50Step_Domain_p1050.0_to_1100.0	1050	1100	50.0 AA STEP	50	4	2	1	2	1	0	1	1	0.02	0.0165	2	1	DLIQMLVQR DLIQMLVQR EWLVGMLGAESTK DLIQMLVQR DLIQMLVQR EWLVGMLGAESTK	DLIQMLVQR DLIQMLVQR EWLVGMLGAESTK	1	2	1	2	1	0	1	1
Top2b	DNA topoisomerase 2-beta	TOP2B_MOUSE	50Step_Domain_p1100.0_to_1150.0	1100	1150	50.0 AA STEP	50	0	0	0	0	0	0	0	0	0	1	0	0			0	0	0	0	0	0	0	0
Top2b	DNA topoisomerase 2-beta	TOP2B_MOUSE	50Step_Domain_p1150.0_to_1200.0	1150	1200	50.0 AA STEP	50	0	1	0	0	0	1	1	1	-0.02	1	0	1	EDLAAFVEELDK	EDLAAFVEELDK EDLAAFVEELDK EDLAAFVEELDK	0	1	0	0	0	1	1	1
Top2b	DNA topoisomerase 2-beta	TOP2B_MOUSE	50Step_Domain_p1200.0_to_1250.0	1200	1250	50.0 AA STEP	50	0	0	0	0	0	0	0	0	0	1	0	0			0	0	0	0	0	0	0	0
Top2b	DNA topoisomerase 2-beta	TOP2B_MOUSE	50Step_Domain_p1250.0_to_1300.0	1250	1300	50.0 AA STEP	50	0	0	0	0	0	0	0	0	0	1	0	0			0	0	0	0	0	0	0	0
Top2b	DNA topoisomerase 2-beta	TOP2B_MOUSE	50Step_Domain_p1300.0_to_1350.0	1300	1350	50.0 AA STEP	50	0	0	0	0	0	0	0	0	0	1	0	0			0	0	0	0	0	0	0	0
Top2b	DNA topoisomerase 2-beta	TOP2B_MOUSE	50Step_Domain_p1350.0_to_1400.0	1350	1400	50.0 AA STEP	50	0	0	0	0	0	0	0	0	0	1	0	0			0	0	0	0	0	0	0	0
Top2b	DNA topoisomerase 2-beta	TOP2B_MOUSE	50Step_Domain_p1400.0_to_1450.0	1400	1450	50.0 AA STEP	50	0	0	0	0	1	0	0	0	0	1	0	0		SQDFGNLFSFPSYSQK	0	0	0	0	1	0	0	0
Top2b	DNA topoisomerase 2-beta	TOP2B_MOUSE	50Step_Domain_p1450.0_to_1500.0	1450	1500	50.0 AA STEP	50	0	0	0	0	0	0	0	0	0	1	0	0			0	0	0	0	0	0	0	0
Top2b	DNA topoisomerase 2-beta	TOP2B_MOUSE	50Step_Domain_p1500.0_to_1550.0	1500	1550	50.0 AA STEP	50	0	0	0	0	0	0	0	0	0	1	0	0			0	0	0	0	0	0	0	0
Top2b	DNA topoisomerase 2-beta	TOP2B_MOUSE	50Step_Domain_p1550.0_to_1600.0	1550	1600	50.0 AA STEP	50	0	0	0	0	0	0	0	0	0	1	0	0			0	0	0	0	0	0	0	0
Top2b	DNA topoisomerase 2-beta	TOP2B_MOUSE	50Step_Domain_p1600.0_to_1612.0	1600	1612	50.0 AA STEP	12	0	0	0	0	0	0	0	0	0	1	0	0			0	0	0	0	0	0	0	0
Tpm1	Tropomyosin alpha-1 chain	TPM1_MOUSE	50Step_Domain_p0_to_50	0	50	50.0 AA STEP	50	0	1	0	0	1	1	1	1	-0.02	0.0006	0	1	QLEDELVSLQK	QLEDELVSLQK QLEDELVSLQK QLEDELVSLQK QLEDELVSLQK	0	1	0	0	1	1	1	1
Tpm1	Tropomyosin alpha-1 chain	TPM1_MOUSE	50Step_Domain_p50.0_to_100.0	50	100	50.0 AA STEP	50	0	0	0	0	0	0	0	0	0	1	0	0			0	0	0	0	0	0	0	0
Tpm1	Tropomyosin alpha-1 chain	TPM1_MOUSE	50Step_Domain_p100.0_to_150.0	100	150	50.0 AA STEP	50	0	0	0	0	0	0	0	0	0	1	0	0			0	0	0	0	0	0	0	0
Tpm1	Tropomyosin alpha-1 chain	TPM1_MOUSE	50Step_Domain_p150.0_to_200.0	150	200	50.0 AA STEP	50	0	0	0	0	0	0	0	0	0	1	0	0			0	0	0	0	0	0	0	0
Tpm1	Tropomyosin alpha-1 chain	TPM1_MOUSE	50Step_Domain_p200.0_to_250.0	200	250	50.0 AA STEP	50	0	0	0	0	0	0	0	0	0	1	0	0			0	0	0	0	0	0	0	0
Tpm1	Tropomyosin alpha-1 chain	TPM1_MOUSE	50Step_Domain_p250.0_to_284.0	250	284	50.0 AA STEP	34	0	1	0	0	1	2	1	1	-0.0294118	0	0	1	AISEELDHALNDMTSI SIDDLEDELYAQK	AISEELDHALNDMTSI SIDDLEDELYAQK SIDDLEDELYAQK SIDDLEDELYAQK	0	2	0	0	1	3	2	1
Tpm2	Tropomyosin beta chain	A2AIM4_MOUSE	50Step_Domain_p0_to_50	0	50	50.0 AA STEP	50	0	1	0	0	1	1	0	1	-0.02	1	0	1	QLEEEQQALQK	QLEEEQQALQK QLEEEQQALQK LKGTEDEVEK QLEEEQQALQK	0	1	0	0	1	1	0	2
Tpm2	Tropomyosin beta chain	A2AIM4_MOUSE	50Step_Domain_p50.0_to_100.0	50	100	50.0 AA STEP	50	0	1	0	0	0	0	1	1	0	1	0	0	GTEDEVEK	GTEDEVEK GTEDEVEK LKGTEDEVEK	0	1	0	0	0	0	1	2
Tpm2	Tropomyosin beta chain	A2AIM4_MOUSE	50Step_Domain_p100.0_to_150.0	100	150	50.0 AA STEP	50	0	1	0	0	1	1	0	0	0	1	0	0	MELQEMQLK	MELQEMQLK MELQEMQLK	0	1	0	0	1	1	0	0
Tpm2	Tropomyosin beta chain	A2AIM4_MOUSE	50Step_Domain_p150.0_to_200.0	150	200	50.0 AA STEP	50	2	0	0	0	1	1	1	1	-0.02	1	0	1	SEERAEVAESR	HIAEDSDRKYEEVAR SEERAEVAESR LVILEGELER LVILEGELER LVILEGELER	1	0	0	0	2	1	1	1
Tpm2	Tropomyosin beta chain	A2AIM4_MOUSE	50Step_Domain_p200.0_to_250.0	200	250	50.0 AA STEP	50	2	1	0	0	1	1	1	1	0	1	1	1	SLIASEEEYSTK SLIASEEEYSTK	SLIASEEEYSTK SLIASEEEYSTK SLIASEEEYSTK SLIASEEEYSTK	1	2	0	0	1	1	1	1
Tpm2	Tropomyosin beta chain	A2AIM4_MOUSE	50Step_Domain_p250.0_to_284.0	250	284	50.0 AA STEP	34	0	1	0	0	1	0	0	0	0	1	0	0	TIDDLEDEVYAQK	AISEELDNALNDITSL TIDDLEDEVYAQK	0	1	0	0	2	0	0	0
Ttn	Titin	TITIN_MOUSE	50Step_Domain_p0_to_50	0	50	50.0 AA STEP	50	0	0	0	0	0	0	0	0	0	1	0	0			0	0	0	0	0	0	0	0
Ttn	Titin	TITIN_MOUSE	50Step_Domain_p50.0_to_100.0	50	100	50.0 AA STEP	50	0	0	0	0	1	1	0	1	-0.02	1	0	1		LMIPAVTK LMIPAVTK LMIPAVTK	0	0	0	0	1	1	0	1
Ttn	Titin	TITIN_MOUSE	50Step_Domain_p100.0_to_150.0	100	150	50.0 AA STEP	50	0	0	0	0	0	0	0	0	0	1	0	0			0	0	0	0	0	0	0	0
Ttn	Titin	TITIN_MOUSE	50Step_Domain_p150.0_to_200.0	150	200	50.0 AA STEP	50	0	0	0	0	1	1	0	0	0	1	0	0		ATSTAELVVQGEEVVPAKK ATSTAELVVQGEEVVPAKK	0	0	0	0	1	1	0	0
Ttn	Titin	TITIN_MOUSE	50Step_Domain_p200.0_to_250.0	200	250	50.0 AA STEP	50	6	1	0	2	2	3	0	2	0	1	2	2	KIEAHFDAR SIATVEMVIDGATGQLPHK KIEAHFDAR KIEAHFDAR	ATSTAELVVQGEEVVPAKK KIEAHFDAR SIATVEMVIDGATGQLPHK TIVSTAQISETR ATSTAELVVQGEEVVPAKK KIEAHFDAR SIATVEMVIDGATGQLPHK TIVSTAQISETR KIEAHFDAR SIATVEMVIDGATGQLPHK TIVSTAQISETR	2	1	0	1	4	5	0	4
Ttn	Titin	TITIN_MOUSE	50Step_Domain_p250.0_to_300.0	250	300	50.0 AA STEP	50	3	0	0	0	1	1	0	1	0	1	1	1	SIATVEMVIDGATGQLPHK	SIATVEMVIDGATGQLPHK SIATVEMVIDGATGQLPHK SIATVEMVIDGATGQLPHK	1	0	0	0	1	2	0	2
Ttn	Titin	TITIN_MOUSE	50Step_Domain_p300.0_to_350.0	300	350	50.0 AA STEP	50	0	0	0	0	0	0	0	0	0	1	0	0			0	0	0	0	0	0	0	0
Ttn	Titin	TITIN_MOUSE	50Step_Domain_p350.0_to_400.0	350	400	50.0 AA STEP	50	0	0	0	0	0	0	0	0	0	1	0	0			0	0	0	0	0	0	0	0
Ttn	Titin	TITIN_MOUSE	50Step_Domain_p400.0_to_450.0	400	450	50.0 AA STEP	50	0	0	0	0	0	1	0	1	0	1	0	0		SAAVATVVAAVDMAR VREPAISAVEQTAQR	0	0	0	0	0	1	0	1
Ttn	Titin	TITIN_MOUSE	50Step_Domain_p450.0_to_500.0	450	500	50.0 AA STEP	50	0	0	0	0	0	0	0	1	0	1	0	0		TTTTAVHIQPAQEQARK VREPAISAVEQTAQR	0	0	0	0	0	0	0	2
Ttn	Titin	TITIN_MOUSE	50Step_Domain_p500.0_to_550.0	500	550	50.0 AA STEP	50	0	0	0	0	0	0	0	1	0	1	0	0		RITQETIRQETEEIAASMVVVATAK	0	0	0	0	0	0	0	1
Ttn	Titin	TITIN_MOUSE	50Step_Domain_p550.0_to_600.0	550	600	50.0 AA STEP	50	0	0	0	0	0	0	0	1	0	1	0	0		RITQETIRQETEEIAASMVVVATAK	0	0	0	0	0	0	0	1
Ttn	Titin	TITIN_MOUSE	50Step_Domain_p600.0_to_650.0	600	650	50.0 AA STEP	50	0	0	0	0	0	0	0	0	0	1	0	0			0	0	0	0	0	0	0	0
Ttn	Titin	TITIN_MOUSE	50Step_Domain_p650.0_to_700.0	650	700	50.0 AA STEP	50	3	1	0	2	2	2	0	2	0	1	2	2	KAEAVATVVAAVDQAR KAEAVATVVAAVDQAR KAEAVATVVAAVDQAR	EVETTALSTIAVATAK KAEAVATVVAAVDQAR AKEQETVLR EVETTALSTIAVATAK KAEAVATVVAAVDQAR EVETTALSTIAVATAK KAEAVATVVAAVDQAR	1	1	0	1	3	3	0	3
Ttn	Titin	TITIN_MOUSE	50Step_Domain_p700.0_to_750.0	700	750	50.0 AA STEP	50	3	1	0	2	1	1	0	1	0.02	1	2	1	KAEAVATVVAAVDQAR KAEAVATVVAAVDQAR KAEAVATVVAAVDQAR	KAEAVATVVAAVDQAR VREPREPTHVEESHSQQTTLEYGYK KAEAVATVVAAVDQAR VREPREPTHVEESHSQQTTLEYGYK KAEAVATVVAAVDQAR	1	1	0	1	2	1	0	2
Ttn	Titin	TITIN_MOUSE	50Step_Domain_p750.0_to_800.0	750	800	50.0 AA STEP	50	0	0	0	0	0	0	0	1	0	1	0	0		TTDQMGMHISSQVK	0	0	0	0	0	0	0	1
Ttn	Titin	TITIN_MOUSE	50Step_Domain_p800.0_to_850.0	800	850	50.0 AA STEP	50	0	0	0	0	1	1	0	1	-0.02	1	0	1		ELSATSSTQK TEHGYEASIAGSAIATLQK TASPHFTVSK TEHGYEASIAGSAIATLQK	0	0	0	0	1	1	0	2
Ttn	Titin	TITIN_MOUSE	50Step_Domain_p850.0_to_900.0	850	900	50.0 AA STEP	50	0	0	0	0	1	0	0	0	0	1	0	0		ELSATSSTQK	0	0	0	0	1	0	0	0
Ttn	Titin	TITIN_MOUSE	50Step_Domain_p900.0_to_950.0	900	950	50.0 AA STEP	50	0	0	0	0	0	0	0	0	0	1	0	0			0	0	0	0	0	0	0	0
Ttn	Titin	TITIN_MOUSE	50Step_Domain_p950.0_to_1000.0	950	1000	50.0 AA STEP	50	0	0	0	0	0	0	0	0	0	1	0	0			0	0	0	0	0	0	0	0
Ttn	Titin	TITIN_MOUSE	50Step_Domain_p1000.0_to_1050.0	1000	1050	50.0 AA STEP	50	0	0	0	0	0	0	0	0	0	1	0	0			0	0	0	0	0	0	0	0
Ttn	Titin	TITIN_MOUSE	50Step_Domain_p1050.0_to_1100.0	1050	1100	50.0 AA STEP	50	0	0	0	0	0	0	0	0	0	1	0	0			0	0	0	0	0	0	0	0
Ttn	Titin	TITIN_MOUSE	50Step_Domain_p1100.0_to_1150.0	1100	1150	50.0 AA STEP	50	0	0	0	0	0	0	0	0	0	1	0	0			0	0	0	0	0	0	0	0
Ttn	Titin	TITIN_MOUSE	50Step_Domain_p1150.0_to_1200.0	1150	1200	50.0 AA STEP	50	0	0	0	0	0	0	0	0	0	1	0	0			0	0	0	0	0	0	0	0
Ttn	Titin	TITIN_MOUSE	50Step_Domain_p1200.0_to_1250.0	1200	1250	50.0 AA STEP	50	0	0	0	0	1	0	0	1	0	1	0	0		TFVEDQEFHISSFEER TFVEDQEFHISSFEER	0	0	0	0	1	0	0	1
Ttn	Titin	TITIN_MOUSE	50Step_Domain_p1250.0_to_1300.0	1250	1300	50.0 AA STEP	50	0	0	0	0	1	0	0	1	0	1	0	0		TFVEDQEFHISSFEER TFVEDQEFHISSFEER	0	0	0	0	1	0	0	1
Ttn	Titin	TITIN_MOUSE	50Step_Domain_p1300.0_to_1350.0	1300	1350	50.0 AA STEP	50	0	0	0	0	0	1	0	1	0	1	0	0		ASLRIPVVLPEDEGIYTAFASNIK ILEGMGVTFHCK	0	0	0	0	0	1	0	1
Ttn	Titin	TITIN_MOUSE	50Step_Domain_p1350.0_to_1400.0	1350	1400	50.0 AA STEP	50	0	0	0	0	1	1	0	1	-0.02	1	0	1		LYVEPAAPFSAPTYMPTPEAVSR ASLRIPVVLPEDEGIYTAFASNIK LYVEPAAPFSAPTYMPTPEAVSR LYVEPAAPFSAPTYMPTPEAVSR	0	0	0	0	1	2	0	1
Ttn	Titin	TITIN_MOUSE	50Step_Domain_p1400.0_to_1450.0	1400	1450	50.0 AA STEP	50	0	0	0	0	1	1	0	1	-0.02	1	0	1		LYVEPAAPFSAPTYMPTPEAVSR RLEETDESQLER LYVEPAAPFSAPTYMPTPEAVSR LYVEPAAPFSAPTYMPTPEAVSR	0	0	0	0	2	1	0	1
Ttn	Titin	TITIN_MOUSE	50Step_Domain_p1450.0_to_1500.0	1450	1500	50.0 AA STEP	50	0	0	0	0	1	0	0	1	0	1	0	0		RLEETDESQLER LYKPVFVLKPASFK	0	0	0	0	1	0	0	1
Ttn	Titin	TITIN_MOUSE	50Step_Domain_p1500.0_to_1550.0	1500	1550	50.0 AA STEP	50	0	0	0	0	1	0	0	0	0	1	0	0		EDGTQSLIIVPASPSDSGEWTVVAQNR	0	0	0	0	1	0	0	0
Ttn	Titin	TITIN_MOUSE	50Step_Domain_p1550.0_to_1600.0	1550	1600	50.0 AA STEP	50	0	0	0	0	1	0	0	0	0	1	0	0		NSDIIVPHK	0	0	0	0	1	0	0	0
Ttn	Titin	TITIN_MOUSE	50Step_Domain_p1600.0_to_1650.0	1600	1650	50.0 AA STEP	50	0	0	0	0	1	0	0	0	0	1	0	0		NSDIIVPHK	0	0	0	0	1	0	0	0
Ttn	Titin	TITIN_MOUSE	50Step_Domain_p1650.0_to_1700.0	1650	1700	50.0 AA STEP	50	0	0	0	0	1	1	0	1	-0.02	1	0	1		VNVEVEFAEPEPERK YGQEQWEEGDLYDK EIAAPELEPLHLR EIAAPELEPLHLR	0	0	0	0	2	1	0	1
Ttn	Titin	TITIN_MOUSE	50Step_Domain_p1700.0_to_1750.0	1700	1750	50.0 AA STEP	50	0	0	0	0	1	0	0	0	0	1	0	0		YGQEQWEEGDLYDK	0	0	0	0	1	0	0	0
Ttn	Titin	TITIN_MOUSE	50Step_Domain_p1750.0_to_1800.0	1750	1800	50.0 AA STEP	50	0	0	0	0	0	0	0	1	0	1	0	0		YGTDHTSATLIVK	0	0	0	0	0	0	0	1
Ttn	Titin	TITIN_MOUSE	50Step_Domain_p1800.0_to_1850.0	1800	1850	50.0 AA STEP	50	0	3	0	2	1	1	0	2	0	1	1	1	MAHEGALTGVTTDQK SLVEESQLPDGKK MAHEGALTGVTTDQK	MAHEGALTGVTTDQK MAHEGALTGVTTDQK MAHEGALTGVTTDQK SLVEESQLPDGKK YGTDHTSATLIVK	0	2	0	1	1	2	0	3
Ttn	Titin	TITIN_MOUSE	50Step_Domain_p1850.0_to_1900.0	1850	1900	50.0 AA STEP	50	0	0	0	0	0	1	0	0	0	1	0	0		YDGIHYLDIVDCK	0	0	0	0	0	1	0	0
Ttn	Titin	TITIN_MOUSE	50Step_Domain_p1900.0_to_1950.0	1900	1950	50.0 AA STEP	50	0	0	0	0	1	1	0	1	-0.02	1	0	1		RAPEPKPEFHVHEPGK VTAENPEGVTEHK RAPEPKPEFHVHEPGK YDGIHYLDIVDCK RAPEPKPEFHVHEPGK	0	0	0	0	2	2	0	1
Ttn	Titin	TITIN_MOUSE	50Step_Domain_p1950.0_to_2000.0	1950	2000	50.0 AA STEP	50	0	0	0	0	1	1	0	1	-0.02	1	0	1		RAPEPKPEFHVHEPGK RAPEPKPEFHVHEPGK RAPEPKPEFHVHEPGK	0	0	0	0	1	1	0	1
Ttn	Titin	TITIN_MOUSE	50Step_Domain_p2000.0_to_2050.0	2000	2050	50.0 AA STEP	50	0	0	0	0	1	1	0	1	-0.02	1	0	1		RRTEEGYYEAITAVELK KDESYEELLK KDESYEELLK	0	0	0	0	1	1	0	1
Ttn	Titin	TITIN_MOUSE	50Step_Domain_p2050.0_to_2100.0	2050	2100	50.0 AA STEP	50	3	1	0	2	0	0	0	0	0.04	1	2	0	IQSQTVGQGSDAHFR IQSQTVGQGSDAHFR IQSQTVGQGSDAHFR		1	1	0	1	0	0	0	0
Ttn	Titin	TITIN_MOUSE	50Step_Domain_p2100.0_to_2150.0	2100	2150	50.0 AA STEP	50	3	1	0	2	0	1	0	0	0.04	1	2	0	IQSQTVGQGSDAHFR IQSQTVGQGSDAHFR IQSQTVGQGSDAHFR	VVGKPDPECEWYK	1	1	0	1	0	1	0	0
Ttn	Titin	TITIN_MOUSE	50Step_Domain_p2150.0_to_2200.0	2150	2200	50.0 AA STEP	50	0	1	0	0	1	1	5	1	-0.04	1	0	2	QLITFTQELQDVVAK	QLITFTQELQDVVAK QLITFTQELQDVVAK QLITFTQELQDVVAK QLITFTQELQDVVAK	0	1	0	0	1	2	1	2
Ttn	Titin	TITIN_MOUSE	50Step_Domain_p2200.0_to_2250.0	2200	2250	50.0 AA STEP	50	0	0	0	0	0	0	0	0	0	1	0	0			0	0	0	0	0	0	0	0
Ttn	Titin	TITIN_MOUSE	50Step_Domain_p2250.0_to_2300.0	2250	2300	50.0 AA STEP	50	0	0	0	0	1	1	0	1	-0.02	1	0	1		LIVEGAVVEFVK LIVEGAVVEFVK LIVEGAVVEFVK	0	0	0	0	2	1	0	1
Ttn	Titin	TITIN_MOUSE	50Step_Domain_p2300.0_to_2350.0	2300	2350	50.0 AA STEP	50	0	0	0	0	0	0	0	1	0	1	0	0		EDQGEYSFVVDGKK	0	0	0	0	0	0	0	1
Ttn	Titin	TITIN_MOUSE	50Step_Domain_p2350.0_to_2400.0	2350	2400	50.0 AA STEP	50	0	1	0	0	1	0	0	1	0	1	0	0	VSLENVEGVWMK	VCEGDIVQLEVK VCEGDIVQLEVK	0	1	0	0	1	0	0	1
Ttn	Titin	TITIN_MOUSE	50Step_Domain_p2400.0_to_2450.0	2400	2450	50.0 AA STEP	50	0	0	0	0	1	1	0	0	0	1	0	0		QSHMLLIEDMTK QSHMLLIEDMTK	0	0	0	0	1	1	0	0
Ttn	Titin	TITIN_MOUSE	50Step_Domain_p2450.0_to_2500.0	2450	2500	50.0 AA STEP	50	0	0	0	0	0	1	0	1	0	1	0	0		VSVPDVTSVK VSVPDVTSVK	0	0	0	0	0	1	0	1
Ttn	Titin	TITIN_MOUSE	50Step_Domain_p2500.0_to_2550.0	2500	2550	50.0 AA STEP	50	0	0	0	0	0	0	0	0	0	1	0	0			0	0	0	0	0	0	0	0
Ttn	Titin	TITIN_MOUSE	50Step_Domain_p2550.0_to_2600.0	2550	2600	50.0 AA STEP	50	0	0	0	0	1	1	5	0	-0.04	1	0	2		LTVLNMMK YKIEAHGK YKIEAHGK	0	0	0	0	1	1	1	0
Ttn	Titin	TITIN_MOUSE	50Step_Domain_p2600.0_to_2650.0	2600	2650	50.0 AA STEP	50	0	0	0	0	1	0	0	0	0	1	0	0		LTVLNMMK	0	0	0	0	1	0	0	0
Ttn	Titin	TITIN_MOUSE	50Step_Domain_p2650.0_to_2700.0	2650	2700	50.0 AA STEP	50	0	1	0	0	1	0	0	1	0	1	0	0	LDDAGEYTYK	LDDAGEYTYK LDDAGEYTYK	0	1	0	0	1	0	0	1
Ttn	Titin	TITIN_MOUSE	50Step_Domain_p2700.0_to_2750.0	2700	2750	50.0 AA STEP	50	0	0	0	0	0	0	0	0	0	1	0	0			0	0	0	0	0	0	0	0
Ttn	Titin	TITIN_MOUSE	50Step_Domain_p2750.0_to_2800.0	2750	2800	50.0 AA STEP	50	0	1	0	0	1	1	0	0	0	1	0	0	NCAMADESVYGFK	NCAMADESVYGFK NCAMADESVYGFK	0	1	0	0	1	1	0	0
Ttn	Titin	TITIN_MOUSE	50Step_Domain_p2800.0_to_2850.0	2800	2850	50.0 AA STEP	50	0	0	0	0	0	0	0	0	0	1	0	0			0	0	0	0	0	0	0	0
Ttn	Titin	TITIN_MOUSE	50Step_Domain_p2850.0_to_2900.0	2850	2900	50.0 AA STEP	50	0	0	0	0	0	0	0	1	0	1	0	0		LFVETLHITK	0	0	0	0	0	0	0	1
Ttn	Titin	TITIN_MOUSE	50Step_Domain_p2900.0_to_2950.0	2900	2950	50.0 AA STEP	50	0	0	0	2	1	1	0	0	0	1	0	0	AASFECEVSHFNVPSMWLK	AASFECEVSHFNVPSMWLK AASFECEVSHFNVPSMWLK	0	0	0	1	1	1	0	0
Ttn	Titin	TITIN_MOUSE	50Step_Domain_p2950.0_to_3000.0	2950	3000	50.0 AA STEP	50	0	0	0	0	0	0	0	0	0	1	0	0			0	0	0	0	0	0	0	0
Ttn	Titin	TITIN_MOUSE	50Step_Domain_p3000.0_to_3050.0	3000	3050	50.0 AA STEP	50	0	0	0	0	0	1	0	0	0	1	0	0		NVHFGDAADYTFVAGK	0	0	0	0	0	1	0	0
Ttn	Titin	TITIN_MOUSE	50Step_Domain_p3050.0_to_3100.0	3050	3100	50.0 AA STEP	50	0	0	0	0	1	1	0	1	-0.02	1	0	1		DGQELQIADRIK ATSTATLYVEAR DGQELQIADRIK DGQELQIADRIK	0	0	0	0	1	2	0	1
Ttn	Titin	TITIN_MOUSE	50Step_Domain_p3100.0_to_3150.0	3100	3150	50.0 AA STEP	50	0	0	0	0	1	1	0	1	-0.02	1	0	1		DGQELQIADRIK DGQELQIADRIK DGQELQIADRIK	0	0	0	0	1	1	0	1
Ttn	Titin	TITIN_MOUSE	50Step_Domain_p3150.0_to_3200.0	3150	3200	50.0 AA STEP	50	0	0	0	0	0	0	0	0	0	1	0	0			0	0	0	0	0	0	0	0
Ttn	Titin	TITIN_MOUSE	50Step_Domain_p3200.0_to_3250.0	3200	3250	50.0 AA STEP	50	0	1	0	0	1	1	0	1	-0.02	1	0	1	HSDAGEYTFVAGR	HSDAGEYTFVAGR HSDAGEYTFVAGR HSDAGEYTFVAGR	0	1	0	0	2	2	0	1
Ttn	Titin	TITIN_MOUSE	50Step_Domain_p3250.0_to_3300.0	3250	3300	50.0 AA STEP	50	0	1	0	2	1	1	0	1	0	1	1	1	EEQLLSTGFK EEQLLSTGFK	EEQLLSTGFK EEQLLSTGFK EEQLLSTGFK	0	1	0	1	1	1	0	1
Ttn	Titin	TITIN_MOUSE	50Step_Domain_p3300.0_to_3350.0	3300	3350	50.0 AA STEP	50	0	0	0	0	0	0	0	0	0	1	0	0			0	0	0	0	0	0	0	0
Ttn	Titin	TITIN_MOUSE	50Step_Domain_p3350.0_to_3400.0	3350	3400	50.0 AA STEP	50	0	0	0	0	0	0	0	0	0	1	0	0			0	0	0	0	0	0	0	0
Ttn	Titin	TITIN_MOUSE	50Step_Domain_p3400.0_to_3450.0	3400	3450	50.0 AA STEP	50	0	0	0	0	1	0	0	0	0	1	0	0		LEAPESILHER	0	0	0	0	1	0	0	0
Ttn	Titin	TITIN_MOUSE	50Step_Domain_p3450.0_to_3500.0	3450	3500	50.0 AA STEP	50	0	0	0	0	0	0	0	0	0	1	0	0			0	0	0	0	0	0	0	0
Ttn	Titin	TITIN_MOUSE	50Step_Domain_p3500.0_to_3550.0	3500	3550	50.0 AA STEP	50	0	0	0	0	1	0	0	1	0	1	0	0		IQWFFNGMLLTPSADYK IQWFFNGMLLTPSADYK	0	0	0	0	1	0	0	1
Ttn	Titin	TITIN_MOUSE	50Step_Domain_p3550.0_to_3600.0	3550	3600	50.0 AA STEP	50	0	0	0	0	1	0	0	1	0	1	0	0		IQWFFNGMLLTPSADYK IQWFFNGMLLTPSADYK	0	0	0	0	1	0	0	1
Ttn	Titin	TITIN_MOUSE	50Step_Domain_p3600.0_to_3650.0	3600	3650	50.0 AA STEP	50	0	0	0	0	0	0	0	0	0	1	0	0			0	0	0	0	0	0	0	0
Ttn	Titin	TITIN_MOUSE	50Step_Domain_p3650.0_to_3700.0	3650	3700	50.0 AA STEP	50	0	0	0	0	0	0	0	0	0	1	0	0			0	0	0	0	0	0	0	0
Ttn	Titin	TITIN_MOUSE	50Step_Domain_p3700.0_to_3750.0	3700	3750	50.0 AA STEP	50	0	0	0	0	0	0	0	0	0	1	0	0			0	0	0	0	0	0	0	0
Ttn	Titin	TITIN_MOUSE	50Step_Domain_p3750.0_to_3800.0	3750	3800	50.0 AA STEP	50	0	0	0	0	0	0	0	0	0	1	0	0			0	0	0	0	0	0	0	0
Ttn	Titin	TITIN_MOUSE	50Step_Domain_p3800.0_to_3850.0	3800	3850	50.0 AA STEP	50	0	0	0	0	0	0	0	0	0	1	0	0			0	0	0	0	0	0	0	0
Ttn	Titin	TITIN_MOUSE	50Step_Domain_p3850.0_to_3900.0	3850	3900	50.0 AA STEP	50	0	0	0	0	1	0	0	1	0	1	0	0		GNYPQSSTAAPDHALLSSVAAETLQLGEK GNYPQSSTAAPDHALLSSVAAETLQLGEK	0	0	0	0	1	0	0	1
Ttn	Titin	TITIN_MOUSE	50Step_Domain_p3900.0_to_3950.0	3900	3950	50.0 AA STEP	50	0	0	0	0	1	0	0	1	0	1	0	0		GNYPQSSTAAPDHALLSSVAAETLQLGEK GNYPQSSTAAPDHALLSSVAAETLQLGEK	0	0	0	0	1	0	0	1
Ttn	Titin	TITIN_MOUSE	50Step_Domain_p3950.0_to_4000.0	3950	4000	50.0 AA STEP	50	0	0	0	0	1	2	0	1	-0.02	1	0	1		SLSFPLALEEK ILMASADTLK SLSFPLALEEK STGQDVALRTEEGK ILMASADTLK	0	0	0	0	1	3	0	1
Ttn	Titin	TITIN_MOUSE	50Step_Domain_p4000.0_to_4050.0	4000	4050	50.0 AA STEP	50	0	0	0	0	1	1	0	0	0	1	0	0		SLSFPLALEEK SLSFPLALEEK	0	0	0	0	1	1	0	0
Ttn	Titin	TITIN_MOUSE	50Step_Domain_p4050.0_to_4100.0	4050	4100	50.0 AA STEP	50	0	0	0	0	0	1	0	0	0	1	0	0		EQANLFSEWLR	0	0	0	0	0	1	0	0
Ttn	Titin	TITIN_MOUSE	50Step_Domain_p4100.0_to_4150.0	4100	4150	50.0 AA STEP	50	0	0	0	0	0	0	0	0	0	1	0	0			0	0	0	0	0	0	0	0
Ttn	Titin	TITIN_MOUSE	50Step_Domain_p4150.0_to_4200.0	4150	4200	50.0 AA STEP	50	0	0	0	0	0	0	0	0	0	1	0	0			0	0	0	0	0	0	0	0
Ttn	Titin	TITIN_MOUSE	50Step_Domain_p4200.0_to_4250.0	4200	4250	50.0 AA STEP	50	0	0	0	0	0	0	0	0	0	1	0	0			0	0	0	0	0	0	0	0
Ttn	Titin	TITIN_MOUSE	50Step_Domain_p4250.0_to_4300.0	4250	4300	50.0 AA STEP	50	0	0	0	0	1	1	5	1	-0.04	1	0	2		HLVDTISEEGDTVHLTSSISNAK HLVDTISEEGDTVHLTSSISNAK EQNAYTLVIEAVK HLVDTISEEGDTVHLTSSISNAK	0	0	0	0	1	2	1	1
Ttn	Titin	TITIN_MOUSE	50Step_Domain_p4300.0_to_4350.0	4300	4350	50.0 AA STEP	50	0	0	0	0	0	0	5	0	-0.02	1	0	1		EQNAYTLVIEAVK	0	0	0	0	0	0	1	0
Ttn	Titin	TITIN_MOUSE	50Step_Domain_p4350.0_to_4400.0	4350	4400	50.0 AA STEP	50	0	1	0	0	1	0	0	1	0	1	0	0	SSNYVSSLEILR	FTCEIQGAPNVR FTCEIQGAPNVR	0	1	0	0	1	0	0	1
Ttn	Titin	TITIN_MOUSE	50Step_Domain_p4400.0_to_4450.0	4400	4450	50.0 AA STEP	50	0	1	0	0	0	0	0	0	0	1	0	0	SSNYVSSLEILR		0	1	0	0	0	0	0	0
Ttn	Titin	TITIN_MOUSE	50Step_Domain_p4450.0_to_4500.0	4450	4500	50.0 AA STEP	50	0	0	0	0	0	0	0	0	0	1	0	0			0	0	0	0	0	0	0	0
Ttn	Titin	TITIN_MOUSE	50Step_Domain_p4500.0_to_4550.0	4500	4550	50.0 AA STEP	50	0	0	0	0	1	0	0	0	0	1	0	0		ELEAVQSAINK FGADICQAELTIIDKPHFIK	0	0	0	0	2	0	0	0
Ttn	Titin	TITIN_MOUSE	50Step_Domain_p4550.0_to_4600.0	4550	4600	50.0 AA STEP	50	0	0	0	0	1	0	0	0	0	1	0	0		IASLEIPLAK	0	0	0	0	1	0	0	0
Ttn	Titin	TITIN_MOUSE	50Step_Domain_p4600.0_to_4650.0	4600	4650	50.0 AA STEP	50	0	0	0	0	0	0	0	0	0	1	0	0			0	0	0	0	0	0	0	0
Ttn	Titin	TITIN_MOUSE	50Step_Domain_p4650.0_to_4700.0	4650	4700	50.0 AA STEP	50	0	1	0	0	1	0	0	0	0	1	0	0	GSPVIQVTWFK	GSPVIQVTWFK	0	1	0	0	1	0	0	0
Ttn	Titin	TITIN_MOUSE	50Step_Domain_p4700.0_to_4750.0	4700	4750	50.0 AA STEP	50	0	0	0	0	0	0	0	0	0	1	0	0			0	0	0	0	0	0	0	0
Ttn	Titin	TITIN_MOUSE	50Step_Domain_p4750.0_to_4800.0	4750	4800	50.0 AA STEP	50	0	0	0	0	0	0	0	0	0	1	0	0			0	0	0	0	0	0	0	0
Ttn	Titin	TITIN_MOUSE	50Step_Domain_p4800.0_to_4850.0	4800	4850	50.0 AA STEP	50	0	0	0	0	0	0	0	0	0	1	0	0			0	0	0	0	0	0	0	0
Ttn	Titin	TITIN_MOUSE	50Step_Domain_p4850.0_to_4900.0	4850	4900	50.0 AA STEP	50	0	0	0	0	0	0	0	0	0	1	0	0			0	0	0	0	0	0	0	0
Ttn	Titin	TITIN_MOUSE	50Step_Domain_p4900.0_to_4950.0	4900	4950	50.0 AA STEP	50	0	0	0	0	0	0	0	0	0	1	0	0			0	0	0	0	0	0	0	0
Ttn	Titin	TITIN_MOUSE	50Step_Domain_p4950.0_to_5000.0	4950	5000	50.0 AA STEP	50	0	0	0	0	0	0	0	0	0	1	0	0			0	0	0	0	0	0	0	0
Ttn	Titin	TITIN_MOUSE	50Step_Domain_p5000.0_to_5050.0	5000	5050	50.0 AA STEP	50	0	0	0	0	0	0	0	0	0	1	0	0			0	0	0	0	0	0	0	0
Ttn	Titin	TITIN_MOUSE	50Step_Domain_p5050.0_to_5100.0	5050	5100	50.0 AA STEP	50	0	0	0	0	0	0	0	0	0	1	0	0			0	0	0	0	0	0	0	0
Ttn	Titin	TITIN_MOUSE	50Step_Domain_p5100.0_to_5150.0	5100	5150	50.0 AA STEP	50	0	0	0	0	1	0	0	0	0	1	0	0		SAFQGSAPLTIK	0	0	0	0	1	0	0	0
Ttn	Titin	TITIN_MOUSE	50Step_Domain_p5150.0_to_5200.0	5150	5200	50.0 AA STEP	50	0	0	0	0	0	0	0	0	0	1	0	0			0	0	0	0	0	0	0	0
Ttn	Titin	TITIN_MOUSE	50Step_Domain_p5200.0_to_5250.0	5200	5250	50.0 AA STEP	50	0	0	0	0	0	0	0	0	0	1	0	0			0	0	0	0	0	0	0	0
Ttn	Titin	TITIN_MOUSE	50Step_Domain_p5250.0_to_5300.0	5250	5300	50.0 AA STEP	50	0	0	0	0	0	0	0	0	0	1	0	0			0	0	0	0	0	0	0	0
Ttn	Titin	TITIN_MOUSE	50Step_Domain_p5300.0_to_5350.0	5300	5350	50.0 AA STEP	50	0	1	0	0	1	0	0	1	0	1	0	0	TFLQDQLVSLQVLK	TFLQDQLVSLQVLK TFLQDQLVSLQVLK	0	1	0	0	1	0	0	1
Ttn	Titin	TITIN_MOUSE	50Step_Domain_p5350.0_to_5400.0	5350	5400	50.0 AA STEP	50	0	0	0	0	0	0	0	0	0	1	0	0			0	0	0	0	0	0	0	0
Ttn	Titin	TITIN_MOUSE	50Step_Domain_p5400.0_to_5450.0	5400	5450	50.0 AA STEP	50	0	0	0	0	0	0	0	0	0	1	0	0			0	0	0	0	0	0	0	0
Ttn	Titin	TITIN_MOUSE	50Step_Domain_p5450.0_to_5500.0	5450	5500	50.0 AA STEP	50	0	0	0	0	0	0	0	0	0	1	0	0			0	0	0	0	0	0	0	0
Ttn	Titin	TITIN_MOUSE	50Step_Domain_p5500.0_to_5550.0	5500	5550	50.0 AA STEP	50	0	0	0	0	1	0	0	0	0	1	0	0		ISVTDTVSILK	0	0	0	0	1	0	0	0
Ttn	Titin	TITIN_MOUSE	50Step_Domain_p5550.0_to_5600.0	5550	5600	50.0 AA STEP	50	0	0	0	0	1	0	0	1	0	1	0	0		ASINVLDLIIPPSFTK ASINVLDLIIPPSFTK	0	0	0	0	2	0	0	2
Ttn	Titin	TITIN_MOUSE	50Step_Domain_p5600.0_to_5650.0	5600	5650	50.0 AA STEP	50	0	0	0	0	0	0	0	0	0	1	0	0			0	0	0	0	0	0	0	0
Ttn	Titin	TITIN_MOUSE	50Step_Domain_p5650.0_to_5700.0	5650	5700	50.0 AA STEP	50	0	1	0	0	1	0	0	0	0	1	0	0	ALVGGTAPMTIK	ALVGGTAPMTIK	0	1	0	0	1	0	0	0
Ttn	Titin	TITIN_MOUSE	50Step_Domain_p5700.0_to_5750.0	5700	5750	50.0 AA STEP	50	0	0	0	0	1	0	0	0	0	1	0	0		DDTSTILELFSAK	0	0	0	0	1	0	0	0
Ttn	Titin	TITIN_MOUSE	50Step_Domain_p5750.0_to_5800.0	5750	5800	50.0 AA STEP	50	0	0	0	0	1	0	0	0	0	1	0	0		VSWYLDGNEITDLRK	0	0	0	0	1	0	0	0
Ttn	Titin	TITIN_MOUSE	50Step_Domain_p5800.0_to_5850.0	5800	5850	50.0 AA STEP	50	0	0	0	0	0	0	0	0	0	1	0	0			0	0	0	0	0	0	0	0
Ttn	Titin	TITIN_MOUSE	50Step_Domain_p5850.0_to_5900.0	5850	5900	50.0 AA STEP	50	0	0	0	0	0	0	0	0	0	1	0	0			0	0	0	0	0	0	0	0
Ttn	Titin	TITIN_MOUSE	50Step_Domain_p5900.0_to_5950.0	5900	5950	50.0 AA STEP	50	0	0	0	0	0	0	0	0	0	1	0	0			0	0	0	0	0	0	0	0
Ttn	Titin	TITIN_MOUSE	50Step_Domain_p5950.0_to_6000.0	5950	6000	50.0 AA STEP	50	0	0	0	0	0	0	0	0	0	1	0	0			0	0	0	0	0	0	0	0
Ttn	Titin	TITIN_MOUSE	50Step_Domain_p6000.0_to_6050.0	6000	6050	50.0 AA STEP	50	0	0	0	0	1	0	0	0	0	1	0	0		CYAFLLVQEPAQIIEK DPVTLECVVAGTPELK	0	0	0	0	2	0	0	0
Ttn	Titin	TITIN_MOUSE	50Step_Domain_p6050.0_to_6100.0	6050	6100	50.0 AA STEP	50	0	0	0	0	1	0	0	0	0	1	0	0		DPVTLECVVAGTPELK	0	0	0	0	1	0	0	0
Ttn	Titin	TITIN_MOUSE	50Step_Domain_p6100.0_to_6150.0	6100	6150	50.0 AA STEP	50	0	0	0	0	0	0	0	0	0	1	0	0			0	0	0	0	0	0	0	0
Ttn	Titin	TITIN_MOUSE	50Step_Domain_p6150.0_to_6200.0	6150	6200	50.0 AA STEP	50	0	0	0	0	0	0	0	0	0	1	0	0			0	0	0	0	0	0	0	0
Ttn	Titin	TITIN_MOUSE	50Step_Domain_p6200.0_to_6250.0	6200	6250	50.0 AA STEP	50	0	0	0	0	0	0	0	0	0	1	0	0			0	0	0	0	0	0	0	0
Ttn	Titin	TITIN_MOUSE	50Step_Domain_p6250.0_to_6300.0	6250	6300	50.0 AA STEP	50	0	0	0	0	0	0	0	0	0	1	0	0			0	0	0	0	0	0	0	0
Ttn	Titin	TITIN_MOUSE	50Step_Domain_p6300.0_to_6350.0	6300	6350	50.0 AA STEP	50	0	0	0	0	0	0	0	0	0	1	0	0			0	0	0	0	0	0	0	0
Ttn	Titin	TITIN_MOUSE	50Step_Domain_p6350.0_to_6400.0	6350	6400	50.0 AA STEP	50	0	0	0	0	0	0	0	0	0	1	0	0			0	0	0	0	0	0	0	0
Ttn	Titin	TITIN_MOUSE	50Step_Domain_p6400.0_to_6450.0	6400	6450	50.0 AA STEP	50	0	0	0	0	1	0	0	1	0	1	0	0		EPPVFSSFPPIVETLK EPPVFSSFPPIVETLK	0	0	0	0	2	0	0	1
Ttn	Titin	TITIN_MOUSE	50Step_Domain_p6450.0_to_6500.0	6450	6500	50.0 AA STEP	50	0	0	0	0	0	0	0	0	0	1	0	0			0	0	0	0	0	0	0	0
Ttn	Titin	TITIN_MOUSE	50Step_Domain_p6500.0_to_6550.0	6500	6550	50.0 AA STEP	50	0	0	0	0	0	0	0	0	0	1	0	0			0	0	0	0	0	0	0	0
Ttn	Titin	TITIN_MOUSE	50Step_Domain_p6550.0_to_6600.0	6550	6600	50.0 AA STEP	50	0	0	0	0	0	0	0	0	0	1	0	0			0	0	0	0	0	0	0	0
Ttn	Titin	TITIN_MOUSE	50Step_Domain_p6600.0_to_6650.0	6600	6650	50.0 AA STEP	50	0	1	0	0	0	0	0	0	0	1	0	0	VAGTPELSVEWYK		0	1	0	0	0	0	0	0
Ttn	Titin	TITIN_MOUSE	50Step_Domain_p6650.0_to_6700.0	6650	6700	50.0 AA STEP	50	0	0	0	0	0	0	0	0	0	1	0	0			0	0	0	0	0	0	0	0
Ttn	Titin	TITIN_MOUSE	50Step_Domain_p6700.0_to_6750.0	6700	6750	50.0 AA STEP	50	0	0	0	0	1	0	0	0	0	1	0	0		VAGSSPISIAWFHEK	0	0	0	0	1	0	0	0
Ttn	Titin	TITIN_MOUSE	50Step_Domain_p6750.0_to_6800.0	6750	6800	50.0 AA STEP	50	0	0	0	0	1	0	0	0	0	1	0	0		EPEPLEVLPGK	0	0	0	0	1	0	0	0
Ttn	Titin	TITIN_MOUSE	50Step_Domain_p6800.0_to_6850.0	6800	6850	50.0 AA STEP	50	0	0	0	0	0	0	0	0	0	1	0	0			0	0	0	0	0	0	0	0
Ttn	Titin	TITIN_MOUSE	50Step_Domain_p6850.0_to_6900.0	6850	6900	50.0 AA STEP	50	0	0	0	0	0	0	0	0	0	1	0	0			0	0	0	0	0	0	0	0
Ttn	Titin	TITIN_MOUSE	50Step_Domain_p6900.0_to_6950.0	6900	6950	50.0 AA STEP	50	0	1	0	0	0	0	0	0	0	1	0	0	TCILEILSSTK		0	1	0	0	0	0	0	0
Ttn	Titin	TITIN_MOUSE	50Step_Domain_p6950.0_to_7000.0	6950	7000	50.0 AA STEP	50	0	0	0	0	0	0	0	0	0	1	0	0			0	0	0	0	0	0	0	0
Ttn	Titin	TITIN_MOUSE	50Step_Domain_p7000.0_to_7050.0	7000	7050	50.0 AA STEP	50	0	0	0	0	0	0	0	0	0	1	0	0			0	0	0	0	0	0	0	0
Ttn	Titin	TITIN_MOUSE	50Step_Domain_p7050.0_to_7100.0	7050	7100	50.0 AA STEP	50	0	0	0	0	0	0	0	0	0	1	0	0			0	0	0	0	0	0	0	0
Ttn	Titin	TITIN_MOUSE	50Step_Domain_p7100.0_to_7150.0	7100	7150	50.0 AA STEP	50	0	0	0	0	0	0	0	0	0	1	0	0			0	0	0	0	0	0	0	0
Ttn	Titin	TITIN_MOUSE	50Step_Domain_p7150.0_to_7200.0	7150	7200	50.0 AA STEP	50	0	0	0	0	0	0	0	0	0	1	0	0			0	0	0	0	0	0	0	0
Ttn	Titin	TITIN_MOUSE	50Step_Domain_p7200.0_to_7250.0	7200	7250	50.0 AA STEP	50	0	0	0	0	0	0	0	0	0	1	0	0			0	0	0	0	0	0	0	0
Ttn	Titin	TITIN_MOUSE	50Step_Domain_p7250.0_to_7300.0	7250	7300	50.0 AA STEP	50	0	0	0	0	0	0	0	0	0	1	0	0			0	0	0	0	0	0	0	0
Ttn	Titin	TITIN_MOUSE	50Step_Domain_p7300.0_to_7350.0	7300	7350	50.0 AA STEP	50	0	0	0	0	0	0	0	1	0	1	0	0		APPVFTQKPPPVGALK	0	0	0	0	0	0	0	1
Ttn	Titin	TITIN_MOUSE	50Step_Domain_p7350.0_to_7400.0	7350	7400	50.0 AA STEP	50	0	0	0	0	0	0	0	1	0	1	0	0		APPVFTQKPPPVGALK	0	0	0	0	0	0	0	1
Ttn	Titin	TITIN_MOUSE	50Step_Domain_p7400.0_to_7450.0	7400	7450	50.0 AA STEP	50	0	0	0	0	0	0	0	0	0	1	0	0			0	0	0	0	0	0	0	0
Ttn	Titin	TITIN_MOUSE	50Step_Domain_p7450.0_to_7500.0	7450	7500	50.0 AA STEP	50	0	0	0	0	1	0	0	0	0	1	0	0		ISFVDNIATLQLGSPEASQSGK	0	0	0	0	1	0	0	0
Ttn	Titin	TITIN_MOUSE	50Step_Domain_p7500.0_to_7550.0	7500	7550	50.0 AA STEP	50	0	0	0	0	1	0	0	0	0	1	0	0		ISFVDNIATLQLGSPEASQSGK	0	0	0	0	1	0	0	0
Ttn	Titin	TITIN_MOUSE	50Step_Domain_p7550.0_to_7600.0	7550	7600	50.0 AA STEP	50	0	0	0	0	0	0	0	0	0	1	0	0			0	0	0	0	0	0	0	0
Ttn	Titin	TITIN_MOUSE	50Step_Domain_p7600.0_to_7650.0	7600	7650	50.0 AA STEP	50	0	0	0	0	0	0	0	0	0	1	0	0			0	0	0	0	0	0	0	0
Ttn	Titin	TITIN_MOUSE	50Step_Domain_p7650.0_to_7700.0	7650	7700	50.0 AA STEP	50	0	0	0	0	0	0	0	0	0	1	0	0			0	0	0	0	0	0	0	0
Ttn	Titin	TITIN_MOUSE	50Step_Domain_p7700.0_to_7750.0	7700	7750	50.0 AA STEP	50	0	0	0	0	0	0	0	0	0	1	0	0			0	0	0	0	0	0	0	0
Ttn	Titin	TITIN_MOUSE	50Step_Domain_p7750.0_to_7800.0	7750	7800	50.0 AA STEP	50	0	0	0	0	0	0	0	0	0	1	0	0			0	0	0	0	0	0	0	0
Ttn	Titin	TITIN_MOUSE	50Step_Domain_p7800.0_to_7850.0	7800	7850	50.0 AA STEP	50	0	0	0	0	0	0	0	0	0	1	0	0			0	0	0	0	0	0	0	0
Ttn	Titin	TITIN_MOUSE	50Step_Domain_p7850.0_to_7900.0	7850	7900	50.0 AA STEP	50	0	0	0	0	0	0	0	0	0	1	0	0			0	0	0	0	0	0	0	0
Ttn	Titin	TITIN_MOUSE	50Step_Domain_p7900.0_to_7950.0	7900	7950	50.0 AA STEP	50	0	0	0	0	0	0	0	0	0	1	0	0			0	0	0	0	0	0	0	0
Ttn	Titin	TITIN_MOUSE	50Step_Domain_p7950.0_to_8000.0	7950	8000	50.0 AA STEP	50	0	1	0	0	0	0	0	0	0	1	0	0	NNVASLVINK		0	1	0	0	0	0	0	0
Ttn	Titin	TITIN_MOUSE	50Step_Domain_p8000.0_to_8050.0	8000	8050	50.0 AA STEP	50	0	0	0	0	0	0	0	0	0	1	0	0			0	0	0	0	0	0	0	0
Ttn	Titin	TITIN_MOUSE	50Step_Domain_p8050.0_to_8100.0	8050	8100	50.0 AA STEP	50	0	0	0	0	1	0	0	0	0	1	0	0		LILSEHEVPPFFDLKPVSVDLALGESGSFK	0	0	0	0	1	0	0	0
Ttn	Titin	TITIN_MOUSE	50Step_Domain_p8100.0_to_8150.0	8100	8150	50.0 AA STEP	50	0	0	0	0	1	0	0	0	0	1	0	0		LILSEHEVPPFFDLKPVSVDLALGESGSFK	0	0	0	0	1	0	0	0
Ttn	Titin	TITIN_MOUSE	50Step_Domain_p8150.0_to_8200.0	8150	8200	50.0 AA STEP	50	0	0	0	0	1	0	0	0	0	1	0	0		GDAGQYTCYASNVAGK	0	0	0	0	1	0	0	0
Ttn	Titin	TITIN_MOUSE	50Step_Domain_p8200.0_to_8250.0	8200	8250	50.0 AA STEP	50	0	0	0	0	0	0	0	0	0	1	0	0			0	0	0	0	0	0	0	0
Ttn	Titin	TITIN_MOUSE	50Step_Domain_p8250.0_to_8300.0	8250	8300	50.0 AA STEP	50	0	0	0	0	0	0	0	0	0	1	0	0			0	0	0	0	0	0	0	0
Ttn	Titin	TITIN_MOUSE	50Step_Domain_p8300.0_to_8350.0	8300	8350	50.0 AA STEP	50	0	0	0	0	0	0	0	0	0	1	0	0			0	0	0	0	0	0	0	0
Ttn	Titin	TITIN_MOUSE	50Step_Domain_p8350.0_to_8400.0	8350	8400	50.0 AA STEP	50	0	0	0	0	1	0	0	0	0	1	0	0		KLTDISTIIGK	0	0	0	0	1	0	0	0
Ttn	Titin	TITIN_MOUSE	50Step_Domain_p8400.0_to_8450.0	8400	8450	50.0 AA STEP	50	0	0	0	0	0	0	0	0	0	1	0	0			0	0	0	0	0	0	0	0
Ttn	Titin	TITIN_MOUSE	50Step_Domain_p8450.0_to_8500.0	8450	8500	50.0 AA STEP	50	0	0	0	0	0	0	0	0	0	1	0	0			0	0	0	0	0	0	0	0
Ttn	Titin	TITIN_MOUSE	50Step_Domain_p8500.0_to_8550.0	8500	8550	50.0 AA STEP	50	0	1	0	0	1	0	0	0	0	1	0	0	IINVVPGDSGVYSFEVQNPVGK	IINVVPGDSGVYSFEVQNPVGK	0	1	0	0	1	0	0	0
Ttn	Titin	TITIN_MOUSE	50Step_Domain_p8550.0_to_8600.0	8550	8600	50.0 AA STEP	50	0	1	0	0	1	0	0	0	0	1	0	0	IINVVPGDSGVYSFEVQNPVGK	IINVVPGDSGVYSFEVQNPVGK	0	1	0	0	1	0	0	0
Ttn	Titin	TITIN_MOUSE	50Step_Domain_p8600.0_to_8650.0	8600	8650	50.0 AA STEP	50	0	0	0	0	0	0	0	0	0	1	0	0			0	0	0	0	0	0	0	0
Ttn	Titin	TITIN_MOUSE	50Step_Domain_p8650.0_to_8700.0	8650	8700	50.0 AA STEP	50	0	0	0	0	0	0	0	0	0	1	0	0			0	0	0	0	0	0	0	0
Ttn	Titin	TITIN_MOUSE	50Step_Domain_p8700.0_to_8750.0	8700	8750	50.0 AA STEP	50	0	0	0	0	0	0	0	0	0	1	0	0			0	0	0	0	0	0	0	0
Ttn	Titin	TITIN_MOUSE	50Step_Domain_p8750.0_to_8800.0	8750	8800	50.0 AA STEP	50	0	0	0	0	0	0	0	0	0	1	0	0			0	0	0	0	0	0	0	0
Ttn	Titin	TITIN_MOUSE	50Step_Domain_p8800.0_to_8850.0	8800	8850	50.0 AA STEP	50	0	0	0	0	0	0	0	0	0	1	0	0			0	0	0	0	0	0	0	0
Ttn	Titin	TITIN_MOUSE	50Step_Domain_p8850.0_to_8900.0	8850	8900	50.0 AA STEP	50	0	0	0	0	0	0	0	0	0	1	0	0			0	0	0	0	0	0	0	0
Ttn	Titin	TITIN_MOUSE	50Step_Domain_p8900.0_to_8950.0	8900	8950	50.0 AA STEP	50	0	0	0	0	1	0	0	0	0	1	0	0		QLRDVQETVGLPVVFECAVSGSEPISVSWYK	0	0	0	0	1	0	0	0
Ttn	Titin	TITIN_MOUSE	50Step_Domain_p8950.0_to_9000.0	8950	9000	50.0 AA STEP	50	3	0	0	2	2	0	0	0	0.02	1	1	0	DSPNIQTSFLDNIATLNIFK DSPNIQTSFLDNIATLNIFK	DSPNIQTSFLDNIATLNIFK QLRDVQETVGLPVVFECAVSGSEPISVSWYK	1	0	0	1	3	0	0	0
Ttn	Titin	TITIN_MOUSE	50Step_Domain_p9000.0_to_9050.0	9000	9050	50.0 AA STEP	50	3	0	0	2	1	0	0	0	0.02	1	1	0	DSPNIQTSFLDNIATLNIFK DSPNIQTSFLDNIATLNIFK	DSPNIQTSFLDNIATLNIFK	1	0	0	1	2	0	0	0
Ttn	Titin	TITIN_MOUSE	50Step_Domain_p9050.0_to_9100.0	9050	9100	50.0 AA STEP	50	0	0	0	0	0	0	0	0	0	1	0	0			0	0	0	0	0	0	0	0
Ttn	Titin	TITIN_MOUSE	50Step_Domain_p9100.0_to_9150.0	9100	9150	50.0 AA STEP	50	0	0	0	0	0	0	0	0	0	1	0	0			0	0	0	0	0	0	0	0
Ttn	Titin	TITIN_MOUSE	50Step_Domain_p9150.0_to_9200.0	9150	9200	50.0 AA STEP	50	0	0	0	0	1	1	0	0	0	1	0	0		NNALLLQVK NNALLLQVK	0	0	0	0	1	1	0	0
Ttn	Titin	TITIN_MOUSE	50Step_Domain_p9200.0_to_9250.0	9200	9250	50.0 AA STEP	50	0	0	0	0	0	0	0	0	0	1	0	0			0	0	0	0	0	0	0	0
Ttn	Titin	TITIN_MOUSE	50Step_Domain_p9250.0_to_9300.0	9250	9300	50.0 AA STEP	50	0	0	0	0	0	0	0	0	0	1	0	0			0	0	0	0	0	0	0	0
Ttn	Titin	TITIN_MOUSE	50Step_Domain_p9300.0_to_9350.0	9300	9350	50.0 AA STEP	50	0	0	0	0	0	0	0	0	0	1	0	0			0	0	0	0	0	0	0	0
Ttn	Titin	TITIN_MOUSE	50Step_Domain_p9350.0_to_9400.0	9350	9400	50.0 AA STEP	50	0	0	0	0	1	0	0	0	0	1	0	0		TTATFIAK	0	0	0	0	1	0	0	0
Ttn	Titin	TITIN_MOUSE	50Step_Domain_p9400.0_to_9450.0	9400	9450	50.0 AA STEP	50	0	0	0	0	0	0	0	0	0	1	0	0			0	0	0	0	0	0	0	0
Ttn	Titin	TITIN_MOUSE	50Step_Domain_p9450.0_to_9500.0	9450	9500	50.0 AA STEP	50	0	0	0	0	1	1	0	0	0	1	0	0		GLLQAFELLK GLLQAFELLK	0	0	0	0	1	1	0	0
Ttn	Titin	TITIN_MOUSE	50Step_Domain_p9500.0_to_9550.0	9500	9550	50.0 AA STEP	50	0	1	0	0	2	1	0	1	-0.02	1	0	1	EFEELVAFIQQR	EFEELVAFIQQR GLLQAFELLK LTQTEPVTLIK GLLQAFELLK LTQTEPVTLIK	0	1	0	0	3	1	0	1
Ttn	Titin	TITIN_MOUSE	50Step_Domain_p9550.0_to_9600.0	9550	9600	50.0 AA STEP	50	0	0	0	0	0	0	0	0	0	1	0	0			0	0	0	0	0	0	0	0
Ttn	Titin	TITIN_MOUSE	50Step_Domain_p9600.0_to_9650.0	9600	9650	50.0 AA STEP	50	0	0	0	0	1	1	0	0	0	1	0	0		LTVIEPAWER HLQDVTLK	0	0	0	0	1	1	0	0
Ttn	Titin	TITIN_MOUSE	50Step_Domain_p9650.0_to_9700.0	9650	9700	50.0 AA STEP	50	0	0	0	0	0	0	0	0	0	1	0	0			0	0	0	0	0	0	0	0
Ttn	Titin	TITIN_MOUSE	50Step_Domain_p9700.0_to_9750.0	9700	9750	50.0 AA STEP	50	0	0	0	0	0	0	0	0	0	1	0	0			0	0	0	0	0	0	0	0
Ttn	Titin	TITIN_MOUSE	50Step_Domain_p9750.0_to_9800.0	9750	9800	50.0 AA STEP	50	0	0	0	0	0	0	0	0	0	1	0	0			0	0	0	0	0	0	0	0
Ttn	Titin	TITIN_MOUSE	50Step_Domain_p9800.0_to_9850.0	9800	9850	50.0 AA STEP	50	0	0	0	0	0	0	0	0	0	1	0	0			0	0	0	0	0	0	0	0
Ttn	Titin	TITIN_MOUSE	50Step_Domain_p9850.0_to_9900.0	9850	9900	50.0 AA STEP	50	0	0	0	0	0	0	0	0	0	1	0	0			0	0	0	0	0	0	0	0
Ttn	Titin	TITIN_MOUSE	50Step_Domain_p9900.0_to_9950.0	9900	9950	50.0 AA STEP	50	0	0	0	0	0	0	0	0	0	1	0	0			0	0	0	0	0	0	0	0
Ttn	Titin	TITIN_MOUSE	50Step_Domain_p9950.0_to_10000.0	9950	10000	50.0 AA STEP	50	0	0	0	0	0	0	0	0	0	1	0	0			0	0	0	0	0	0	0	0
Ttn	Titin	TITIN_MOUSE	50Step_Domain_p10000.0_to_10050.0	10000	10050	50.0 AA STEP	50	0	0	0	0	0	0	0	0	0	1	0	0			0	0	0	0	0	0	0	0
Ttn	Titin	TITIN_MOUSE	50Step_Domain_p10050.0_to_10100.0	10050	10100	50.0 AA STEP	50	0	0	0	0	0	0	0	0	0	1	0	0			0	0	0	0	0	0	0	0
Ttn	Titin	TITIN_MOUSE	50Step_Domain_p10100.0_to_10150.0	10100	10150	50.0 AA STEP	50	0	0	0	0	0	0	0	0	0	1	0	0			0	0	0	0	0	0	0	0
Ttn	Titin	TITIN_MOUSE	50Step_Domain_p10150.0_to_10200.0	10150	10200	50.0 AA STEP	50	0	0	0	0	0	0	0	0	0	1	0	0			0	0	0	0	0	0	0	0
Ttn	Titin	TITIN_MOUSE	50Step_Domain_p10200.0_to_10250.0	10200	10250	50.0 AA STEP	50	0	0	0	0	0	0	0	0	0	1	0	0			0	0	0	0	0	0	0	0
Ttn	Titin	TITIN_MOUSE	50Step_Domain_p10250.0_to_10300.0	10250	10300	50.0 AA STEP	50	0	0	0	0	0	0	0	0	0	1	0	0			0	0	0	0	0	0	0	0
Ttn	Titin	TITIN_MOUSE	50Step_Domain_p10300.0_to_10350.0	10300	10350	50.0 AA STEP	50	0	0	0	0	0	0	0	0	0	1	0	0			0	0	0	0	0	0	0	0
Ttn	Titin	TITIN_MOUSE	50Step_Domain_p10350.0_to_10400.0	10350	10400	50.0 AA STEP	50	0	0	0	0	0	0	0	0	0	1	0	0			0	0	0	0	0	0	0	0
Ttn	Titin	TITIN_MOUSE	50Step_Domain_p10400.0_to_10450.0	10400	10450	50.0 AA STEP	50	0	0	0	0	1	0	0	0	0	1	0	0		KVEVEPAKVPEK	0	0	0	0	1	0	0	0
Ttn	Titin	TITIN_MOUSE	50Step_Domain_p10450.0_to_10500.0	10450	10500	50.0 AA STEP	50	0	0	0	0	0	0	0	0	0	1	0	0			0	0	0	0	0	0	0	0
Ttn	Titin	TITIN_MOUSE	50Step_Domain_p10500.0_to_10550.0	10500	10550	50.0 AA STEP	50	0	0	0	0	0	0	0	0	0	1	0	0			0	0	0	0	0	0	0	0
Ttn	Titin	TITIN_MOUSE	50Step_Domain_p10550.0_to_10600.0	10550	10600	50.0 AA STEP	50	0	0	0	0	0	0	0	0	0	1	0	0			0	0	0	0	0	0	0	0
Ttn	Titin	TITIN_MOUSE	50Step_Domain_p10600.0_to_10650.0	10600	10650	50.0 AA STEP	50	0	0	0	0	0	0	0	0	0	1	0	0			0	0	0	0	0	0	0	0
Ttn	Titin	TITIN_MOUSE	50Step_Domain_p10650.0_to_10700.0	10650	10700	50.0 AA STEP	50	0	0	0	0	0	0	0	0	0	1	0	0			0	0	0	0	0	0	0	0
Ttn	Titin	TITIN_MOUSE	50Step_Domain_p10700.0_to_10750.0	10700	10750	50.0 AA STEP	50	0	0	0	0	0	0	0	0	0	1	0	0			0	0	0	0	0	0	0	0
Ttn	Titin	TITIN_MOUSE	50Step_Domain_p10750.0_to_10800.0	10750	10800	50.0 AA STEP	50	0	0	0	0	0	0	0	0	0	1	0	0			0	0	0	0	0	0	0	0
Ttn	Titin	TITIN_MOUSE	50Step_Domain_p10800.0_to_10850.0	10800	10850	50.0 AA STEP	50	0	0	0	0	0	0	0	0	0	1	0	0			0	0	0	0	0	0	0	0
Ttn	Titin	TITIN_MOUSE	50Step_Domain_p10850.0_to_10900.0	10850	10900	50.0 AA STEP	50	0	0	0	0	0	0	0	0	0	1	0	0			0	0	0	0	0	0	0	0
Ttn	Titin	TITIN_MOUSE	50Step_Domain_p10900.0_to_10950.0	10900	10950	50.0 AA STEP	50	0	0	0	0	0	0	0	0	0	1	0	0			0	0	0	0	0	0	0	0
Ttn	Titin	TITIN_MOUSE	50Step_Domain_p10950.0_to_11000.0	10950	11000	50.0 AA STEP	50	0	0	0	0	0	0	0	0	0	1	0	0			0	0	0	0	0	0	0	0
Ttn	Titin	TITIN_MOUSE	50Step_Domain_p11000.0_to_11050.0	11000	11050	50.0 AA STEP	50	0	0	0	0	0	0	0	0	0	1	0	0			0	0	0	0	0	0	0	0
Ttn	Titin	TITIN_MOUSE	50Step_Domain_p11050.0_to_11100.0	11050	11100	50.0 AA STEP	50	0	0	0	0	0	0	0	0	0	1	0	0			0	0	0	0	0	0	0	0
Ttn	Titin	TITIN_MOUSE	50Step_Domain_p11100.0_to_11150.0	11100	11150	50.0 AA STEP	50	0	0	0	0	0	0	0	0	0	1	0	0			0	0	0	0	0	0	0	0
Ttn	Titin	TITIN_MOUSE	50Step_Domain_p11150.0_to_11200.0	11150	11200	50.0 AA STEP	50	0	0	0	0	0	0	0	0	0	1	0	0			0	0	0	0	0	0	0	0
Ttn	Titin	TITIN_MOUSE	50Step_Domain_p11200.0_to_11250.0	11200	11250	50.0 AA STEP	50	0	0	0	0	0	0	0	0	0	1	0	0			0	0	0	0	0	0	0	0
Ttn	Titin	TITIN_MOUSE	50Step_Domain_p11250.0_to_11300.0	11250	11300	50.0 AA STEP	50	0	0	0	0	0	0	0	0	0	1	0	0			0	0	0	0	0	0	0	0
Ttn	Titin	TITIN_MOUSE	50Step_Domain_p11300.0_to_11350.0	11300	11350	50.0 AA STEP	50	0	0	0	0	0	0	0	0	0	1	0	0			0	0	0	0	0	0	0	0
Ttn	Titin	TITIN_MOUSE	50Step_Domain_p11350.0_to_11400.0	11350	11400	50.0 AA STEP	50	0	0	0	0	0	0	0	0	0	1	0	0			0	0	0	0	0	0	0	0
Ttn	Titin	TITIN_MOUSE	50Step_Domain_p11400.0_to_11450.0	11400	11450	50.0 AA STEP	50	0	0	0	0	0	0	0	0	0	1	0	0			0	0	0	0	0	0	0	0
Ttn	Titin	TITIN_MOUSE	50Step_Domain_p11450.0_to_11500.0	11450	11500	50.0 AA STEP	50	0	0	0	0	0	0	0	0	0	1	0	0			0	0	0	0	0	0	0	0
Ttn	Titin	TITIN_MOUSE	50Step_Domain_p11500.0_to_11550.0	11500	11550	50.0 AA STEP	50	0	0	0	0	0	0	0	0	0	1	0	0			0	0	0	0	0	0	0	0
Ttn	Titin	TITIN_MOUSE	50Step_Domain_p11550.0_to_11600.0	11550	11600	50.0 AA STEP	50	0	0	0	0	0	0	0	0	0	1	0	0			0	0	0	0	0	0	0	0
Ttn	Titin	TITIN_MOUSE	50Step_Domain_p11600.0_to_11650.0	11600	11650	50.0 AA STEP	50	0	0	0	0	0	0	0	0	0	1	0	0			0	0	0	0	0	0	0	0
Ttn	Titin	TITIN_MOUSE	50Step_Domain_p11650.0_to_11700.0	11650	11700	50.0 AA STEP	50	0	0	0	0	0	0	0	0	0	1	0	0			0	0	0	0	0	0	0	0
Ttn	Titin	TITIN_MOUSE	50Step_Domain_p11700.0_to_11750.0	11700	11750	50.0 AA STEP	50	0	0	0	0	0	0	0	0	0	1	0	0			0	0	0	0	0	0	0	0
Ttn	Titin	TITIN_MOUSE	50Step_Domain_p11750.0_to_11800.0	11750	11800	50.0 AA STEP	50	0	0	0	0	0	0	0	0	0	1	0	0			0	0	0	0	0	0	0	0
Ttn	Titin	TITIN_MOUSE	50Step_Domain_p11800.0_to_11850.0	11800	11850	50.0 AA STEP	50	0	0	0	0	0	0	0	0	0	1	0	0			0	0	0	0	0	0	0	0
Ttn	Titin	TITIN_MOUSE	50Step_Domain_p11850.0_to_11900.0	11850	11900	50.0 AA STEP	50	0	0	0	0	0	0	0	0	0	1	0	0			0	0	0	0	0	0	0	0
Ttn	Titin	TITIN_MOUSE	50Step_Domain_p11900.0_to_11950.0	11900	11950	50.0 AA STEP	50	0	0	0	0	0	0	0	0	0	1	0	0			0	0	0	0	0	0	0	0
Ttn	Titin	TITIN_MOUSE	50Step_Domain_p11950.0_to_12000.0	11950	12000	50.0 AA STEP	50	0	0	0	0	0	0	0	0	0	1	0	0			0	0	0	0	0	0	0	0
Ttn	Titin	TITIN_MOUSE	50Step_Domain_p12000.0_to_12050.0	12000	12050	50.0 AA STEP	50	0	0	0	0	0	0	0	0	0	1	0	0			0	0	0	0	0	0	0	0
Ttn	Titin	TITIN_MOUSE	50Step_Domain_p12050.0_to_12100.0	12050	12100	50.0 AA STEP	50	0	0	0	0	0	0	0	0	0	1	0	0			0	0	0	0	0	0	0	0
Ttn	Titin	TITIN_MOUSE	50Step_Domain_p12100.0_to_12150.0	12100	12150	50.0 AA STEP	50	0	0	0	0	0	0	0	0	0	1	0	0			0	0	0	0	0	0	0	0
Ttn	Titin	TITIN_MOUSE	50Step_Domain_p12150.0_to_12200.0	12150	12200	50.0 AA STEP	50	0	0	0	0	0	0	0	0	0	1	0	0			0	0	0	0	0	0	0	0
Ttn	Titin	TITIN_MOUSE	50Step_Domain_p12200.0_to_12250.0	12200	12250	50.0 AA STEP	50	0	0	0	0	0	0	0	0	0	1	0	0			0	0	0	0	0	0	0	0
Ttn	Titin	TITIN_MOUSE	50Step_Domain_p12250.0_to_12300.0	12250	12300	50.0 AA STEP	50	0	0	0	0	0	0	0	0	0	1	0	0			0	0	0	0	0	0	0	0
Ttn	Titin	TITIN_MOUSE	50Step_Domain_p12300.0_to_12350.0	12300	12350	50.0 AA STEP	50	0	0	0	0	0	0	0	0	0	1	0	0			0	0	0	0	0	0	0	0
Ttn	Titin	TITIN_MOUSE	50Step_Domain_p12350.0_to_12400.0	12350	12400	50.0 AA STEP	50	0	0	0	0	0	0	0	0	0	1	0	0			0	0	0	0	0	0	0	0
Ttn	Titin	TITIN_MOUSE	50Step_Domain_p12400.0_to_12450.0	12400	12450	50.0 AA STEP	50	0	0	0	0	0	0	0	0	0	1	0	0			0	0	0	0	0	0	0	0
Ttn	Titin	TITIN_MOUSE	50Step_Domain_p12450.0_to_12500.0	12450	12500	50.0 AA STEP	50	0	0	0	0	0	0	0	0	0	1	0	0			0	0	0	0	0	0	0	0
Ttn	Titin	TITIN_MOUSE	50Step_Domain_p12500.0_to_12550.0	12500	12550	50.0 AA STEP	50	0	0	0	0	0	0	0	0	0	1	0	0			0	0	0	0	0	0	0	0
Ttn	Titin	TITIN_MOUSE	50Step_Domain_p12550.0_to_12600.0	12550	12600	50.0 AA STEP	50	0	0	0	0	0	0	0	0	0	1	0	0			0	0	0	0	0	0	0	0
Ttn	Titin	TITIN_MOUSE	50Step_Domain_p12600.0_to_12650.0	12600	12650	50.0 AA STEP	50	0	0	0	0	0	0	0	0	0	1	0	0			0	0	0	0	0	0	0	0
Ttn	Titin	TITIN_MOUSE	50Step_Domain_p12650.0_to_12700.0	12650	12700	50.0 AA STEP	50	0	0	0	0	0	0	0	0	0	1	0	0			0	0	0	0	0	0	0	0
Ttn	Titin	TITIN_MOUSE	50Step_Domain_p12700.0_to_12750.0	12700	12750	50.0 AA STEP	50	0	0	0	0	1	0	0	0	0	1	0	0		LLPEPKPQPK	0	0	0	0	1	0	0	0
Ttn	Titin	TITIN_MOUSE	50Step_Domain_p12750.0_to_12800.0	12750	12800	50.0 AA STEP	50	3	0	0	0	0	1	0	1	0.02	1	1	0	AVEVEAPPEPTPK	AVEVEAPPEPTPK AVEVEAPPEPTPK	1	0	0	0	0	1	0	1
Ttn	Titin	TITIN_MOUSE	50Step_Domain_p12800.0_to_12850.0	12800	12850	50.0 AA STEP	50	0	0	12	0	1	0	0	1	0.06	1	3	0	APPIEPAPTPIAAPVTAPVVGK	APPIEPAPTPIAAPVTAPVVGK APPIEPAPTPIAAPVTAPVVGK	0	0	1	0	1	0	0	1
Ttn	Titin	TITIN_MOUSE	50Step_Domain_p12850.0_to_12900.0	12850	12900	50.0 AA STEP	50	0	0	0	0	0	0	0	0	0	1	0	0			0	0	0	0	0	0	0	0
Ttn	Titin	TITIN_MOUSE	50Step_Domain_p12900.0_to_12950.0	12900	12950	50.0 AA STEP	50	0	0	0	0	0	0	0	0	0	1	0	0			0	0	0	0	0	0	0	0
Ttn	Titin	TITIN_MOUSE	50Step_Domain_p12950.0_to_13000.0	12950	13000	50.0 AA STEP	50	0	0	0	2	1	1	0	1	-0.02	1	0	1	LIVEELPVRFVK	LIVEELPVRFVK LIVEELPVR LIVEELPVRFVK LIVEELPVR	0	0	0	1	1	2	0	1
Ttn	Titin	TITIN_MOUSE	50Step_Domain_p13000.0_to_13050.0	13000	13050	50.0 AA STEP	50	3	0	0	4	1	2	0	2	0.02	1	2	1	TLEEEVTVVK LIVEELPVRFVK TLEEEVTVVK	LIVEELPVRFVK TLEEEVTVVK GQPLYLSCELNK LIVEELPVR LIVEELPVRFVK TLEEEVTVVK GQPLYLSCELNK LIVEELPVR TLEEEVTVVK	1	0	0	2	2	4	0	3
Ttn	Titin	TITIN_MOUSE	50Step_Domain_p13050.0_to_13100.0	13050	13100	50.0 AA STEP	50	0	0	0	0	0	0	0	0	0	1	0	0			0	0	0	0	0	0	0	0
Ttn	Titin	TITIN_MOUSE	50Step_Domain_p13100.0_to_13150.0	13100	13150	50.0 AA STEP	50	0	0	0	0	0	0	0	0	0	1	0	0			0	0	0	0	0	0	0	0
Ttn	Titin	TITIN_MOUSE	50Step_Domain_p13150.0_to_13200.0	13150	13200	50.0 AA STEP	50	0	0	0	0	0	1	0	1	0	1	0	0		LTLGEREVELLKPIEDVTIYEK NAMPEDIDEYAVEIEGK LTLGEREVELLKPIEDVTIYEK	0	0	0	0	0	2	0	1
Ttn	Titin	TITIN_MOUSE	50Step_Domain_p13200.0_to_13250.0	13200	13250	50.0 AA STEP	50	0	0	0	0	2	1	0	1	-0.02	1	0	1		LDQAGEVLYQACNAITTAILTVK VKLDQAGEVLYQACNAITTAILTVK VKLDQAGEVLYQACNAITTAILTVK VKLDQAGEVLYQACNAITTAILTVK	0	0	0	0	4	2	0	1
Ttn	Titin	TITIN_MOUSE	50Step_Domain_p13250.0_to_13300.0	13250	13300	50.0 AA STEP	50	3	0	0	2	3	2	5	1	-0.04	1	1	3	EIELDFAVPLK EIELDFAVPLK	EIELDFAVPLK LDQAGEVLYQACNAITTAILTVK VKLDQAGEVLYQACNAITTAILTVK EIELDFAVPLK VKLDQAGEVLYQACNAITTAILTVK EIELDFAVPLK EIELDFAVPLK VKLDQAGEVLYQACNAITTAILTVK	1	0	0	1	5	3	1	2
Ttn	Titin	TITIN_MOUSE	50Step_Domain_p13300.0_to_13350.0	13300	13350	50.0 AA STEP	50	0	0	0	0	1	1	0	1	-0.02	1	0	1		HILVINDSQFDDEGVYTAEVEGKK ASDKFDIIADGKK HILVINDSQFDDEGVYTAEVEGKK	0	0	0	0	1	1	0	1
Ttn	Titin	TITIN_MOUSE	50Step_Domain_p13350.0_to_13400.0	13350	13400	50.0 AA STEP	50	0	1	0	0	1	1	0	2	-0.02	1	0	1	TSAQLFVTGIR	EGQTATFVCELSHEK HILVINDSQFDDEGVYTAEVEGKK EGQTATFVCELSHEK FISPLEDQTVK FISPLEDQTVK HILVINDSQFDDEGVYTAEVEGKK TSAQLFVTGIR	0	1	0	0	2	2	0	3
Ttn	Titin	TITIN_MOUSE	50Step_Domain_p13400.0_to_13450.0	13400	13450	50.0 AA STEP	50	0	0	0	0	1	1	0	2	-0.02	1	0	1		VLEADPYFTVK TVLMSSEGK VLEADPYFTVK ETTLDDISQIK TVLMSSEGK VLEADPYFTVK	0	0	0	0	1	2	0	3
Ttn	Titin	TITIN_MOUSE	50Step_Domain_p13450.0_to_13500.0	13450	13500	50.0 AA STEP	50	0	0	0	0	1	1	0	1	-0.02	1	0	1		VLEADPYFTVK VLEADPYFTVK DGEEIVPSPK VLEADPYFTVK	0	0	0	0	1	1	0	2
Ttn	Titin	TITIN_MOUSE	50Step_Domain_p13500.0_to_13550.0	13500	13550	50.0 AA STEP	50	0	0	0	0	0	0	0	0	0	1	0	0			0	0	0	0	0	0	0	0
Ttn	Titin	TITIN_MOUSE	50Step_Domain_p13550.0_to_13600.0	13550	13600	50.0 AA STEP	50	0	0	0	0	1	1	0	1	-0.02	1	0	1		FEIELSEPDVHGQWK GEPLTASPDCEIIEDGKK GEPLTASPDCEIIEDGKK	0	0	0	0	1	1	0	1
Ttn	Titin	TITIN_MOUSE	50Step_Domain_p13600.0_to_13650.0	13600	13650	50.0 AA STEP	50	3	3	0	0	1	1	5	1	0	1	2	2	ELPLIFITPLSDVK ELPLIFITPLSDVK	ELPLIFITPLSDVK ELPLIFITPLSDVK ELPLIFITPLSDVK ELPLIFITPLSDVK	1	2	0	0	2	2	1	2
Ttn	Titin	TITIN_MOUSE	50Step_Domain_p13650.0_to_13700.0	13650	13700	50.0 AA STEP	50	0	0	0	0	0	1	0	0	0	1	0	0		GTQEITGDDRFELIK	0	0	0	0	0	1	0	0
Ttn	Titin	TITIN_MOUSE	50Step_Domain_p13700.0_to_13750.0	13700	13750	50.0 AA STEP	50	0	0	0	0	0	0	0	1	0	1	0	0		ERENAVFTVELSHDNIPVSWFK	0	0	0	0	0	0	0	1
Ttn	Titin	TITIN_MOUSE	50Step_Domain_p13750.0_to_13800.0	13750	13800	50.0 AA STEP	50	3	1	0	2	1	0	0	2	0.02	1	2	1	LTVLEGDPYFTGK LTVLEGDPYFTGK LTVLEGDPYFTGK	LTVLEGDPYFTGK ERENAVFTVELSHDNIPVSWFK LTVLEGDPYFTGK RVSMHDEGK	1	1	0	1	1	0	0	3
Ttn	Titin	TITIN_MOUSE	50Step_Domain_p13800.0_to_13850.0	13800	13850	50.0 AA STEP	50	3	1	0	2	1	0	0	1	0.04	1	2	0	LTVLEGDPYFTGK LTVLEGDPYFTGK LTVLEGDPYFTGK	LTVLEGDPYFTGK LQDYTGVEK LTVLEGDPYFTGK	1	1	0	1	1	0	0	2
Ttn	Titin	TITIN_MOUSE	50Step_Domain_p13850.0_to_13900.0	13850	13900	50.0 AA STEP	50	0	0	0	0	0	0	0	0	0	1	0	0			0	0	0	0	0	0	0	0
Ttn	Titin	TITIN_MOUSE	50Step_Domain_p13900.0_to_13950.0	13900	13950	50.0 AA STEP	50	0	0	0	0	0	0	0	0	0	1	0	0			0	0	0	0	0	0	0	0
Ttn	Titin	TITIN_MOUSE	50Step_Domain_p13950.0_to_14000.0	13950	14000	50.0 AA STEP	50	0	0	0	0	0	0	0	0	0	1	0	0			0	0	0	0	0	0	0	0
Ttn	Titin	TITIN_MOUSE	50Step_Domain_p14000.0_to_14050.0	14000	14050	50.0 AA STEP	50	0	0	0	0	1	1	0	0	0	1	0	0		LEDAGEVQLTAK LEDAGEVQLTAK	0	0	0	0	1	1	0	0
Ttn	Titin	TITIN_MOUSE	50Step_Domain_p14050.0_to_14100.0	14050	14100	50.0 AA STEP	50	0	0	0	0	1	1	0	1	-0.02	1	0	1		LEDAGEVQLTAK LEDAGEVQLTAK TQANLFVK	0	0	0	0	1	1	0	1
Ttn	Titin	TITIN_MOUSE	50Step_Domain_p14100.0_to_14150.0	14100	14150	50.0 AA STEP	50	0	0	0	0	1	1	0	0	0	1	0	0		KYEIVADGR KYEIVADGR	0	0	0	0	1	1	0	0
Ttn	Titin	TITIN_MOUSE	50Step_Domain_p14150.0_to_14200.0	14150	14200	50.0 AA STEP	50	0	0	0	0	1	0	0	1	0	1	0	0		ETARFECEISK ETARFECEISK	0	0	0	0	1	0	0	1
Ttn	Titin	TITIN_MOUSE	50Step_Domain_p14200.0_to_14250.0	14200	14250	50.0 AA STEP	50	0	0	0	0	0	1	0	1	0	1	0	0		CLLNDEAEYSCEVR TSGMLTVLEEEAVFTK CLLNDEAEYSCEVR	0	0	0	0	0	2	0	1
Ttn	Titin	TITIN_MOUSE	50Step_Domain_p14250.0_to_14300.0	14250	14300	50.0 AA STEP	50	0	0	0	0	1	1	0	1	-0.02	1	0	1		LVCEVSKPGAEVIWYK NLANLEVSEGDTIK TSGMLTVLEEEAVFTK NLANLEVSEGDTIK	0	0	0	0	1	2	0	1
Ttn	Titin	TITIN_MOUSE	50Step_Domain_p14300.0_to_14350.0	14300	14350	50.0 AA STEP	50	0	0	0	0	1	0	0	0	0	1	0	0		VHELAAEFISKPQNLEILEGEK	0	0	0	0	1	0	0	0
Ttn	Titin	TITIN_MOUSE	50Step_Domain_p14350.0_to_14400.0	14350	14400	50.0 AA STEP	50	0	0	0	0	1	1	0	0	0	1	0	0		RDDQTLESGDKYDIIADGK VHELAAEFISKPQNLEILEGEK AEFVCTISK RDDQTLESGDKYDIIADGK	0	0	0	0	2	2	0	0
Ttn	Titin	TITIN_MOUSE	50Step_Domain_p14400.0_to_14450.0	14400	14450	50.0 AA STEP	50	0	0	0	0	1	1	0	1	-0.02	1	0	1		AAAHLTVIEK EQQEVVFNCEVNTEGAK EQQEVVFNCEVNTEGAK EQQEVVFNCEVNTEGAK	0	0	0	0	2	1	0	1
Ttn	Titin	TITIN_MOUSE	50Step_Domain_p14450.0_to_14500.0	14450	14500	50.0 AA STEP	50	0	0	0	0	1	1	0	1	-0.02	1	0	1		EQQEVVFNCEVNTEGAK EQQEVVFNCEVNTEGAK WFRNEEAIFDSSK EQQEVVFNCEVNTEGAK WFRNEEAIFDSSK	0	0	0	0	1	2	0	2
Ttn	Titin	TITIN_MOUSE	50Step_Domain_p14500.0_to_14550.0	14500	14550	50.0 AA STEP	50	3	1	0	2	1	1	0	1	0.02	1	2	1	SAANLIVEEEDLR SAANLIVEEEDLR SAANLIVEEEDLR	SAANLIVEEEDLR SAANLIVEEEDLRIVEPLK SAANLIVEEEDLR SAANLIVEEEDLR	1	1	0	1	2	1	0	1
Ttn	Titin	TITIN_MOUSE	50Step_Domain_p14550.0_to_14600.0	14550	14600	50.0 AA STEP	50	0	0	0	0	1	0	0	1	0	1	0	0		DCGFPDEGEYVVTAGQDK DCGFPDEGEYVVTAGQDK	0	0	0	0	2	0	0	1
Ttn	Titin	TITIN_MOUSE	50Step_Domain_p14600.0_to_14650.0	14600	14650	50.0 AA STEP	50	0	0	0	0	0	0	0	0	0	1	0	0			0	0	0	0	0	0	0	0
Ttn	Titin	TITIN_MOUSE	50Step_Domain_p14650.0_to_14700.0	14650	14700	50.0 AA STEP	50	0	0	0	0	0	0	0	0	0	1	0	0			0	0	0	0	0	0	0	0
Ttn	Titin	TITIN_MOUSE	50Step_Domain_p14700.0_to_14750.0	14700	14750	50.0 AA STEP	50	0	1	0	0	1	2	0	0	-0.02	1	0	1	HQMMSEGK	DKVEVQWLR DKVEVQWLR HQMMSEGK	0	1	0	0	1	3	0	0
Ttn	Titin	TITIN_MOUSE	50Step_Domain_p14750.0_to_14800.0	14750	14800	50.0 AA STEP	50	0	3	0	2	1	1	0	1	0	1	1	1	HQMMSEGK LELAAAPK LELAAAPK	LELAAAPK TADQDLVVDAGQPLTMVVPYDAYPK HQMMSEGK LELAAAPK LELAAAPK	0	2	0	1	2	2	0	1
Ttn	Titin	TITIN_MOUSE	50Step_Domain_p14800.0_to_14850.0	14800	14850	50.0 AA STEP	50	0	0	0	0	2	0	0	0	0	1	0	0		TADQDLVVDAGQPLTMVVPYDAYPK TVDTTAEQTSFR TVDTTAEQTSFRISEAK	0	0	0	0	3	0	0	0
Ttn	Titin	TITIN_MOUSE	50Step_Domain_p14850.0_to_14900.0	14850	14900	50.0 AA STEP	50	0	0	0	2	0	0	0	1	0	1	0	0	AEGFINLQVIDVPGPVR	AEGFINLQVIDVPGPVR	0	0	0	1	0	0	0	1
Ttn	Titin	TITIN_MOUSE	50Step_Domain_p14900.0_to_14950.0	14900	14950	50.0 AA STEP	50	0	0	0	2	0	1	0	1	0	1	0	0	GGVEYLFR	GGVEYLFR GGVEYLFR	0	0	0	1	0	1	0	1
Ttn	Titin	TITIN_MOUSE	50Step_Domain_p14950.0_to_15000.0	14950	15000	50.0 AA STEP	50	0	0	0	2	0	1	0	2	-0.02	1	0	1	GGVEYLFR	GGVEYLFR GGVEYLFR NRVGTGEPVETDSPVEAR	0	0	0	1	0	1	0	3
Ttn	Titin	TITIN_MOUSE	50Step_Domain_p15000.0_to_15050.0	15000	15050	50.0 AA STEP	50	0	0	0	0	0	0	0	0	0	1	0	0			0	0	0	0	0	0	0	0
Ttn	Titin	TITIN_MOUSE	50Step_Domain_p15050.0_to_15100.0	15050	15100	50.0 AA STEP	50	3	0	0	0	0	0	0	0	0.02	1	1	0	IGVGKPSAATPFVK		1	0	0	0	0	0	0	0
Ttn	Titin	TITIN_MOUSE	50Step_Domain_p15100.0_to_15150.0	15100	15150	50.0 AA STEP	50	0	0	0	0	1	1	0	0	0	1	0	0		DGGSPILGYIIER CNMKPVPELTYK	0	0	0	0	1	1	0	0
Ttn	Titin	TITIN_MOUSE	50Step_Domain_p15150.0_to_15200.0	15150	15200	50.0 AA STEP	50	0	0	0	2	0	1	0	1	0	1	0	0	VSAENAAGVSDPSEILGPLTADDAFVEPTMDLSAFK	DGLEVIVPNPIK VSAENAAGVSDPSEILGPLTADDAFVEPTMDLSAFK DGLEVIVPNPIK VSAENAAGVSDPSEILGPLTADDAFVEPTMDLSAFK	0	0	0	1	0	2	0	2
Ttn	Titin	TITIN_MOUSE	50Step_Domain_p15200.0_to_15250.0	15200	15250	50.0 AA STEP	50	0	1	0	0	1	2	0	1	-0.02	1	0	1	ATWTFGDQVLEEGDRVK	ATWTFGDQVLEEGDRVK ILVPSTGYPRPK ATWTFGDQVLEEGDRVK DGLEVIVPNPIK TISAYAELVISPSERTDK DGLEVIVPNPIK ILVPSTGYPRPK	0	1	0	0	2	3	0	2
Ttn	Titin	TITIN_MOUSE	50Step_Domain_p15250.0_to_15300.0	15250	15300	50.0 AA STEP	50	3	1	0	0	0	2	0	0	0.02	1	1	0	GIYTLTLENPVK GIYTLTLENPVK	GIYTLTLENPVK SISGEINVNVIAPPSAPK TISAYAELVISPSERTDK	1	1	0	0	0	3	0	0
Ttn	Titin	TITIN_MOUSE	50Step_Domain_p15300.0_to_15350.0	15300	15350	50.0 AA STEP	50	0	0	0	0	0	1	0	1	0	1	0	0		VMDFVTDLEFTVPDLVQGK VMDFVTDLEFTVPDLVQGK	0	0	0	0	0	1	0	1
Ttn	Titin	TITIN_MOUSE	50Step_Domain_p15350.0_to_15400.0	15350	15400	50.0 AA STEP	50	0	0	0	0	1	1	0	1	-0.02	1	0	1		TANSIFLTWDPPK TANSIFLTWDPPK TANSIFLTWDPPK	0	0	0	0	1	1	0	1
Ttn	Titin	TITIN_MOUSE	50Step_Domain_p15400.0_to_15450.0	15400	15450	50.0 AA STEP	50	0	4	0	0	1	2	0	1	0	1	1	1	MEVTGLEEGK WVACGEPVPDTK	TANSIFLTWDPPK WVACGEPVPDTK MEVTGLEEGK TANSIFLTWDPPK WVACGEPVPDTK TANSIFLTWDPPK WVACGEPVPDTK	0	3	0	0	2	3	0	2
Ttn	Titin	TITIN_MOUSE	50Step_Domain_p15450.0_to_15500.0	15450	15500	50.0 AA STEP	50	3	0	0	2	1	1	0	1	0	1	1	1	IELPATVTGKPEPK IELPATVTGKPEPK	LLAGITVK IELPATVTGKPEPK IELPATVTGKPEPK	1	0	0	1	1	1	0	1
Ttn	Titin	TITIN_MOUSE	50Step_Domain_p15500.0_to_15550.0	15500	15550	50.0 AA STEP	50	3	0	0	2	1	1	0	1	0	1	1	1	IELPATVTGKPEPK IELPATVTGKPEPK	RSDTGTYIIEAVNVCGR IELPATVTGKPEPK ITIENVPK IELPATVTGKPEPK	1	0	0	1	1	2	0	1
Ttn	Titin	TITIN_MOUSE	50Step_Domain_p15550.0_to_15600.0	15550	15600	50.0 AA STEP	50	0	0	0	0	1	0	0	0	0	1	0	0		RSDTGTYIIEAVNVCGR	0	0	0	0	1	0	0	0
Ttn	Titin	TITIN_MOUSE	50Step_Domain_p15600.0_to_15650.0	15600	15650	50.0 AA STEP	50	0	0	0	0	1	1	0	1	-0.02	1	0	1		ATDSDVWHK ITNYVVERK ATDSDVWHK	0	0	0	0	1	1	0	2
Ttn	Titin	TITIN_MOUSE	50Step_Domain_p15650.0_to_15700.0	15650	15700	50.0 AA STEP	50	0	0	0	0	0	0	0	0	0	1	0	0			0	0	0	0	0	0	0	0
Ttn	Titin	TITIN_MOUSE	50Step_Domain_p15700.0_to_15750.0	15700	15750	50.0 AA STEP	50	3	0	0	0	0	0	0	0	0.02	1	1	0	VLAENLAGPGKPSR		1	0	0	0	0	0	0	0
Ttn	Titin	TITIN_MOUSE	50Step_Domain_p15750.0_to_15800.0	15750	15800	50.0 AA STEP	50	3	0	0	4	0	1	0	1	0.04	1	2	0	VLAENLAGPGKPSR TSLVLNWTKPEHDGGAK	TSLVLNWTKPEHDGGAK TSLVLNWTKPEHDGGAK	1	0	0	2	0	1	0	2
Ttn	Titin	TITIN_MOUSE	50Step_Domain_p15800.0_to_15850.0	15800	15850	50.0 AA STEP	50	0	0	0	4	1	1	0	2	0	1	1	1	TSLVLNWTKPEHDGGAK	TGTDEWVR TGTDEWVR TSLVLNWTKPEHDGGAK IESYVIEMLK TGTDEWVR TSLVLNWTKPEHDGGAK	0	0	0	2	1	2	0	4
Ttn	Titin	TITIN_MOUSE	50Step_Domain_p15850.0_to_15900.0	15850	15900	50.0 AA STEP	50	3	1	0	0	1	1	5	2	-0.02	1	1	2	DGGSPITNYIVEK WLEVINITK	DGGSPITNYIVEK DGGSPITNYIVEK DGGSPITNYIVEK AGESEPSEPSDPVLCR DGGSPITNYIVEK WLEVINITK	1	1	0	0	1	1	1	3
Ttn	Titin	TITIN_MOUSE	50Step_Domain_p15900.0_to_15950.0	15900	15950	50.0 AA STEP	50	3	1	12	0	1	2	5	1	0.04	1	4	2	DGGSPITNYIVEK GWQTVDTTVK ITNYIVEK	DGGSPITNYIVEK ITNYIVEK DGGSPITNYIVEK GWQTVDTTVK ITNYIVEK DGGSPITNYIVEK DGGSPITNYIVEK	1	1	1	0	2	3	1	1
Ttn	Titin	TITIN_MOUSE	50Step_Domain_p15950.0_to_16000.0	15950	16000	50.0 AA STEP	50	0	0	0	0	1	1	0	0	0	1	0	0		DTFTTPGPPYALTVVDVTK DTFTTPGPPYALTVVDVTK	0	0	0	0	1	1	0	0
Ttn	Titin	TITIN_MOUSE	50Step_Domain_p16000.0_to_16050.0	16000	16050	50.0 AA STEP	50	0	0	0	0	0	0	0	0	0	1	0	0			0	0	0	0	0	0	0	0
Ttn	Titin	TITIN_MOUSE	50Step_Domain_p16050.0_to_16100.0	16050	16100	50.0 AA STEP	50	0	0	0	0	1	0	0	1	0	1	0	0		NGGSPIIGYHVEMCPVGTEK NGGSPIIGYHVEMCPVGTEK	0	0	0	0	1	0	0	1
Ttn	Titin	TITIN_MOUSE	50Step_Domain_p16100.0_to_16150.0	16100	16150	50.0 AA STEP	50	0	0	0	0	2	2	0	2	-0.04	1	0	2		FKVEEGIVPDK NGGSPIIGYHVEMCPVGTEK VRAVNAVGVSEPSEISENVVAK FKVEEGIVPDK VRAVNAVGVSEPSEISENVVAK FKVEEGIVPDK NGGSPIIGYHVEMCPVGTEK VRAVNAVGVSEPSEISENVVAK	0	0	0	0	3	3	0	3
Ttn	Titin	TITIN_MOUSE	50Step_Domain_p16150.0_to_16200.0	16150	16200	50.0 AA STEP	50	3	1	0	2	2	2	0	1	0.02	1	2	1	LNIPVPFR AVNAVGVSEPSEISENVVAK AVNAVGVSEPSEISENVVAK	AVNAVGVSEPSEISENVVAK LNIPVPFR VRAVNAVGVSEPSEISENVVAK AVNAVGVSEPSEISENVVAK LNIPVPFR VRAVNAVGVSEPSEISENVVAK VRAVNAVGVSEPSEISENVVAK	1	1	0	1	3	3	0	1
Ttn	Titin	TITIN_MOUSE	50Step_Domain_p16200.0_to_16250.0	16200	16250	50.0 AA STEP	50	0	1	12	0	1	1	5	1	0.02	1	3	2	SVHADAGVYTITLENK SVHADAGVYTITLENK	ASDRLTMK SVHADAGVYTITLENK AVPVPTVSWHK SVHADAGVYTITLENK SVHADAGVYTITLENK SVHADAGVYTITLENK	0	1	1	0	2	2	1	1
Ttn	Titin	TITIN_MOUSE	50Step_Domain_p16250.0_to_16300.0	16250	16300	50.0 AA STEP	50	0	1	12	0	1	1	5	1	0.02	1	3	2	SVHADAGVYTITLENK SVHADAGVYTITLENK	LGSATASINVK SVHADAGVYTITLENK LTWEPPEFDGGSPILHYVLERR SVHADAGVYTITLENK SVHADAGVYTITLENK LGSATASINVK SVHADAGVYTITLENK	0	1	1	0	2	2	1	2
Ttn	Titin	TITIN_MOUSE	50Step_Domain_p16300.0_to_16350.0	16300	16350	50.0 AA STEP	50	3	1	0	0	2	1	0	2	0	1	1	1	DLIPNGEYFFR TYIPVMSGENK	DLIPNGEYFFR DLIPNGEYFFRVK IGGGEYIELK LTWEPPEFDGGSPILHYVLERR TYIPVMSGENK DLIPNGEYFFR DLIPNGEYFFRVK IGGGEYIELK TYIPVMSGENK	1	1	0	0	3	2	0	4
Ttn	Titin	TITIN_MOUSE	50Step_Domain_p16350.0_to_16400.0	16350	16400	50.0 AA STEP	50	0	0	0	0	1	2	5	1	-0.04	1	0	2		IGGGEYIELK NPVIAQDPKQPPDPPVDVEVHNPTAK AMTITWKPPLYDGGSK IMGYIIEK NPVIAQDPKQPPDPPVDVEVHNPTAK NPVIAQDPKQPPDPPVDVEVHNPTAK IGGGEYIELK	0	0	0	0	2	3	1	1
Ttn	Titin	TITIN_MOUSE	50Step_Domain_p16400.0_to_16450.0	16400	16450	50.0 AA STEP	50	0	0	0	0	1	1	0	0	0	1	0	0		VRAENAAGIGEPSR AENAAGIGEPSR IMGYIIEK	0	0	0	0	1	2	0	0
Ttn	Titin	TITIN_MOUSE	50Step_Domain_p16450.0_to_16500.0	16450	16500	50.0 AA STEP	50	0	1	0	0	1	1	0	0	0	1	0	0	AVDPIDAPK	RGDEIALDATISGSPYPTITWIK VRAENAAGIGEPSR AENAAGIGEPSR AVDPIDAPK	0	1	0	0	2	2	0	0
Ttn	Titin	TITIN_MOUSE	50Step_Domain_p16500.0_to_16550.0	16500	16550	50.0 AA STEP	50	0	0	0	0	1	0	0	1	0	1	0	0		DENVIVPEEIK RGDEIALDATISGSPYPTITWIK DENVIVPEEIKK	0	0	0	0	2	0	0	1
Ttn	Titin	TITIN_MOUSE	50Step_Domain_p16550.0_to_16600.0	16550	16600	50.0 AA STEP	50	0	0	0	0	0	0	0	0	0	1	0	0			0	0	0	0	0	0	0	0
Ttn	Titin	TITIN_MOUSE	50Step_Domain_p16600.0_to_16650.0	16600	16650	50.0 AA STEP	50	0	0	0	0	1	1	0	1	-0.02	1	0	1		TKPDSDWIVITSTLR TKPDSDWIVITSTLR WEPPLDDGGSEIINYTLEK	0	0	0	0	1	1	0	1
Ttn	Titin	TITIN_MOUSE	50Step_Domain_p16650.0_to_16700.0	16650	16700	50.0 AA STEP	50	0	0	0	0	0	0	0	0	0	1	0	0			0	0	0	0	0	0	0	0
Ttn	Titin	TITIN_MOUSE	50Step_Domain_p16700.0_to_16750.0	16700	16750	50.0 AA STEP	50	3	0	0	0	0	0	0	1	0.02	1	1	0	TKVDGLLEGLTYVFR	TKVDGLLEGLTYVFR	1	0	0	0	0	0	0	1
Ttn	Titin	TITIN_MOUSE	50Step_Domain_p16750.0_to_16800.0	16750	16800	50.0 AA STEP	50	3	0	0	0	0	1	0	1	0.02	1	1	0	TKVDGLLEGLTYVFR	VCAENAAGPGK TKVDGLLEGLTYVFR	1	0	0	0	0	1	0	1
Ttn	Titin	TITIN_MOUSE	50Step_Domain_p16800.0_to_16850.0	16800	16850	50.0 AA STEP	50	0	0	0	0	1	0	0	0	0	1	0	0		QLVGTNEWSR	0	0	0	0	1	0	0	0
Ttn	Titin	TITIN_MOUSE	50Step_Domain_p16850.0_to_16900.0	16850	16900	50.0 AA STEP	50	0	0	0	0	0	0	0	0	0	1	0	0			0	0	0	0	0	0	0	0
Ttn	Titin	TITIN_MOUSE	50Step_Domain_p16900.0_to_16950.0	16900	16950	50.0 AA STEP	50	3	3	0	4	1	2	5	1	0	1	2	2	ERVIIENVGTK ERVIIENVGTK ERVIIENVGTK	ERVIIENVGTK ERVIIENVGTK GGIQIMAGK ERVIIENVGTK ERVIIENVGTK	1	2	0	2	1	3	1	2
Ttn	Titin	TITIN_MOUSE	50Step_Domain_p16950.0_to_17000.0	16950	17000	50.0 AA STEP	50	0	0	0	0	0	0	0	0	0	1	0	0			0	0	0	0	0	0	0	0
Ttn	Titin	TITIN_MOUSE	50Step_Domain_p17000.0_to_17050.0	17000	17050	50.0 AA STEP	50	0	0	0	0	1	0	0	1	0	1	0	0		CDITGLIEGQEYK CDITGLIEGQEYK MCLLNWSDPADDGGSDITGFIIERK	0	0	0	0	1	0	0	2
Ttn	Titin	TITIN_MOUSE	50Step_Domain_p17050.0_to_17100.0	17050	17100	50.0 AA STEP	50	0	0	0	2	2	1	0	2	-0.02	1	0	1	STITLDWKEPR	CDITGLIEGQEYK FGCGPPVEIGPILAVDPLGPPTSPER STITLDWKEPR FGCGPPVEIGPILAVDPLGPPTSPER CDITGLIEGQEYK FGCGPPVEIGPILAVDPLGPPTSPER STITLDWKEPR	0	0	0	1	3	1	0	3
Ttn	Titin	TITIN_MOUSE	50Step_Domain_p17100.0_to_17150.0	17100	17150	50.0 AA STEP	50	3	0	0	4	1	1	0	1	0.02	1	2	1	SDGGSPIQGYIIEK SDGGSPIQGYIIEK STITLDWKEPR	STITLDWKEPR SDGGSPIQGYIIEK STITLDWKEPR	1	0	0	2	1	1	0	1
Ttn	Titin	TITIN_MOUSE	50Step_Domain_p17150.0_to_17200.0	17150	17200	50.0 AA STEP	50	0	0	0	0	0	0	0	0	0	1	0	0			0	0	0	0	0	0	0	0
Ttn	Titin	TITIN_MOUSE	50Step_Domain_p17200.0_to_17250.0	17200	17250	50.0 AA STEP	50	0	1	0	4	1	1	0	2	0	1	1	1	VIDKPTDTLNITK VIDKPTDTLNITK	VIDKPTDTLNITK AGEPVNIPADVTGLPMPK VIDKPTDTLNITK AGEPVNIPADVTGLPMPK VIDKPTDTLNITK	0	1	0	2	2	2	0	4
Ttn	Titin	TITIN_MOUSE	50Step_Domain_p17250.0_to_17300.0	17250	17300	50.0 AA STEP	50	0	1	0	0	1	0	0	1	0	1	0	0	AESCYLTWDAPLDNGGSEITHYIIDK	AESCYLTWDAPLDNGGSEITHYIIDK AESCYLTWDAPLDNGGSEITHYIIDK NLAVTDIK	0	1	0	0	1	0	0	2
Ttn	Titin	TITIN_MOUSE	50Step_Domain_p17300.0_to_17350.0	17300	17350	50.0 AA STEP	50	0	1	0	0	1	0	0	1	0	1	0	0	AESCYLTWDAPLDNGGSEITHYIIDK	AESCYLTWDAPLDNGGSEITHYIIDK AESCYLTWDAPLDNGGSEITHYIIDK	0	1	0	0	1	0	0	1
Ttn	Titin	TITIN_MOUSE	50Step_Domain_p17350.0_to_17400.0	17350	17400	50.0 AA STEP	50	0	0	0	0	0	0	0	0	0	1	0	0			0	0	0	0	0	0	0	0
Ttn	Titin	TITIN_MOUSE	50Step_Domain_p17400.0_to_17450.0	17400	17450	50.0 AA STEP	50	0	0	0	0	0	1	0	1	0	1	0	0		GVEFNVPR GSMLVSWTPPLDNGGSPITGYWLEK	0	0	0	0	0	1	0	1
Ttn	Titin	TITIN_MOUSE	50Step_Domain_p17450.0_to_17500.0	17450	17500	50.0 AA STEP	50	0	0	0	0	0	1	0	0	0	1	0	0		GVEFNVPR	0	0	0	0	0	1	0	0
Ttn	Titin	TITIN_MOUSE	50Step_Domain_p17500.0_to_17550.0	17500	17550	50.0 AA STEP	50	0	1	0	2	1	1	0	1	0	1	1	1	LLTACECVVPNLK LLTACECVVPNLK	LLTACECVVPNLK LLTACECVVPNLK LLTACECVVPNLK	0	1	0	1	1	1	0	1
Ttn	Titin	TITIN_MOUSE	50Step_Domain_p17550.0_to_17600.0	17550	17600	50.0 AA STEP	50	0	1	0	2	1	1	0	1	0	1	1	1	LLTACECVVPNLK LLTACECVVPNLK	LLTACECVVPNLK LLTACECVVPNLK LLTACECVVPNLK	0	1	0	1	1	1	0	1
Ttn	Titin	TITIN_MOUSE	50Step_Domain_p17600.0_to_17650.0	17600	17650	50.0 AA STEP	50	0	0	0	2	1	0	0	0	0	1	0	0	SSWEFDGK	SSWEFDGK	0	0	0	1	1	0	0	0
Ttn	Titin	TITIN_MOUSE	50Step_Domain_p17650.0_to_17700.0	17650	17700	50.0 AA STEP	50	0	0	0	0	1	0	0	1	0	1	0	0		VMDAPGPPK VMDAPGPPK	0	0	0	0	1	0	0	1
Ttn	Titin	TITIN_MOUSE	50Step_Domain_p17700.0_to_17750.0	17700	17750	50.0 AA STEP	50	0	0	0	0	1	1	0	1	-0.02	1	0	1		VMDAPGPPK VNPNCGSTTFVVPDLISEQQYFFR MPDDDGGDRIK VMDAPGPPK VNPNCGSTTFVVPDLISEQQYFFR	0	0	0	0	2	1	0	2
Ttn	Titin	TITIN_MOUSE	50Step_Domain_p17750.0_to_17800.0	17750	17800	50.0 AA STEP	50	0	0	0	0	1	0	0	1	0	1	0	0		VNPNCGSTTFVVPDLISEQQYFFR VNPNCGSTTFVVPDLISEQQYFFR	0	0	0	0	1	0	0	1
Ttn	Titin	TITIN_MOUSE	50Step_Domain_p17800.0_to_17850.0	17800	17850	50.0 AA STEP	50	0	0	0	0	0	1	0	1	0	1	0	0		NDGGSPVTHYIVECLAWDPTGK NDGGSPVTHYIVECLAWDPTGK	0	0	0	0	0	1	0	1
Ttn	Titin	TITIN_MOUSE	50Step_Domain_p17850.0_to_17900.0	17850	17900	50.0 AA STEP	50	0	1	12	0	1	0	0	0	0.06	0.141	3	0	AVNEAGVSKPSATVGPVIVK AVNEAGVSKPSATVGPVIVK	AVNEAGVSKPSATVGPVIVK	0	1	1	0	2	0	0	0
Ttn	Titin	TITIN_MOUSE	50Step_Domain_p17900.0_to_17950.0	17900	17950	50.0 AA STEP	50	0	3	25	0	2	1	5	1	0.1	0	7	2	AVNEAGVSKPSATVGPVIVK GVPFPTLTWFK AVNEAGVSKPSATVGPVIVK GVPFPTLTWFK	AVNEAGVSKPSATVGPVIVK KPDSKEPVVYDTHVNK GVPFPTLTWFK KPDSKEPVVYDTHVNK GVPFPTLTWFK GVPFPTLTWFK KPDSKEPVVYDTHVNK	0	2	2	0	3	2	1	2
Ttn	Titin	TITIN_MOUSE	50Step_Domain_p17950.0_to_18000.0	17950	18000	50.0 AA STEP	50	0	0	0	0	1	2	0	1	-0.02	1	0	1		KPDSKEPVVYDTHVNK RSDTGLYSITAVNNLGTASK KPDSKEPVVYDTHVNK QVVDDTCTLVIPQSR RSDTGLYSITAVNNLGTASK KPDSKEPVVYDTHVNK RSDTGLYSITAVNNLGTASK	0	0	0	0	2	3	0	2
Ttn	Titin	TITIN_MOUSE	50Step_Domain_p18000.0_to_18050.0	18000	18050	50.0 AA STEP	50	0	0	0	0	1	0	0	0	0	1	0	0		ITNYVIEK	0	0	0	0	1	0	0	0
Ttn	Titin	TITIN_MOUSE	50Step_Domain_p18050.0_to_18100.0	18050	18100	50.0 AA STEP	50	0	1	0	2	1	1	0	1	0	1	1	1	YGIGEPLDSEPETAR YGIGEPLDSEPETAR	LLEGHEYVFR LLEGHEYVFR YGIGEPLDSEPETAR LLEGHEYVFR YGIGEPLDSEPETAR	0	1	0	1	1	2	0	2
Ttn	Titin	TITIN_MOUSE	50Step_Domain_p18100.0_to_18150.0	18100	18150	50.0 AA STEP	50	0	0	0	0	0	0	0	0	0	1	0	0			0	0	0	0	0	0	0	0
Ttn	Titin	TITIN_MOUSE	50Step_Domain_p18150.0_to_18200.0	18150	18200	50.0 AA STEP	50	3	0	0	0	1	0	0	0	0.02	1	1	0	VTGLIEGSDYQFR	VTGLIEGSDYQFR	1	0	0	0	1	0	0	0
Ttn	Titin	TITIN_MOUSE	50Step_Domain_p18200.0_to_18250.0	18200	18250	50.0 AA STEP	50	0	3	0	0	0	1	0	1	0.02	1	1	0	ITGYIVEYK SSVDLEWSPPLK	SSVDLEWSPPLK SSVDLEWSPPLK	0	2	0	0	0	1	0	1
Ttn	Titin	TITIN_MOUSE	50Step_Domain_p18250.0_to_18300.0	18250	18300	50.0 AA STEP	50	0	1	0	0	1	0	0	0	0	1	0	0	AVNVAGVGEPGEVTDVIEMK	AVNVAGVGEPGEVTDVIEMK	0	1	0	0	2	0	0	0
Ttn	Titin	TITIN_MOUSE	50Step_Domain_p18300.0_to_18350.0	18300	18350	50.0 AA STEP	50	0	1	0	0	1	0	0	0	0	1	0	0	AVNVAGVGEPGEVTDVIEMK	AVNVAGVGEPGEVTDVIEMK	0	1	0	0	2	0	0	0
Ttn	Titin	TITIN_MOUSE	50Step_Domain_p18350.0_to_18400.0	18350	18400	50.0 AA STEP	50	0	4	0	0	1	2	0	2	0	1	1	1	SHQGVYSLLAK TIIVDVLDVPGPVGIPFLSDNLTNDSCK	TIIVDVLDVPGPVGIPFLSDNLTNDSCK ALPQEAAIETTAISSSMVIK SHQGVYSLLAK ALPQEAAIETTAISSSMVIK SHQGVYSLLAK	0	3	0	0	1	3	0	3
Ttn	Titin	TITIN_MOUSE	50Step_Domain_p18400.0_to_18450.0	18400	18450	50.0 AA STEP	50	0	1	0	0	1	0	0	0	0	1	0	0	TIIVDVLDVPGPVGIPFLSDNLTNDSCK	LTWFSPEDDGGSPITNYVIQK TIIVDVLDVPGPVGIPFLSDNLTNDSCK	0	1	0	0	2	0	0	0
Ttn	Titin	TITIN_MOUSE	50Step_Domain_p18450.0_to_18500.0	18450	18500	50.0 AA STEP	50	0	0	0	0	1	1	0	1	-0.02	1	0	1		QNATVQGLIQGK AWTPVTYTVTR QNATVQGLIQGK QNATVQGLIQGK	0	0	0	0	1	2	0	1
Ttn	Titin	TITIN_MOUSE	50Step_Domain_p18500.0_to_18550.0	18500	18550	50.0 AA STEP	50	3	1	0	0	1	1	0	1	0	1	1	1	YDGGSEIINYVLESR NTVSLTWNPPK	YDGGSEIINYVLESR NTVSLTWNPPK YDGGSEIINYVLESR NTVSLTWNPPK YDGGSEIINYVLESR	1	1	0	0	2	2	0	2
Ttn	Titin	TITIN_MOUSE	50Step_Domain_p18550.0_to_18600.0	18550	18600	50.0 AA STEP	50	0	0	0	0	0	0	0	0	0	1	0	0			0	0	0	0	0	0	0	0
Ttn	Titin	TITIN_MOUSE	50Step_Domain_p18600.0_to_18650.0	18600	18650	50.0 AA STEP	50	0	0	0	0	0	1	0	1	0	1	0	0		DELAPPTLDLDFRDK VGESFALTGR DEADVLEDDRTHIK VGESFALTGR	0	0	0	0	0	2	0	2
Ttn	Titin	TITIN_MOUSE	50Step_Domain_p18650.0_to_18700.0	18650	18700	50.0 AA STEP	50	0	0	0	2	1	1	0	2	-0.02	1	0	1	TTPTTLALEK	TTPTTLALEK YCVVVENSTGSRK TTPTTLALEK YCVVVENSTGSRK DEADVLEDDRTHIK TTPTTLALEK YCVVVENSTGSRK	0	0	0	1	2	2	0	3
Ttn	Titin	TITIN_MOUSE	50Step_Domain_p18700.0_to_18750.0	18700	18750	50.0 AA STEP	50	0	0	0	0	0	1	0	0	0	1	0	0		DIWMPVTSASAK	0	0	0	0	0	1	0	0
Ttn	Titin	TITIN_MOUSE	50Step_Domain_p18750.0_to_18800.0	18750	18800	50.0 AA STEP	50	0	0	0	0	0	1	0	0	0	1	0	0		DIWMPVTSASAK DRFRVPDAPEQPVVTEVTK	0	0	0	0	0	2	0	0
Ttn	Titin	TITIN_MOUSE	50Step_Domain_p18800.0_to_18850.0	18800	18850	50.0 AA STEP	50	0	0	0	0	0	1	0	0	0	1	0	0		DRFRVPDAPEQPVVTEVTK	0	0	0	0	0	1	0	0
Ttn	Titin	TITIN_MOUSE	50Step_Domain_p18850.0_to_18900.0	18850	18900	50.0 AA STEP	50	0	0	0	0	0	0	0	0	0	1	0	0			0	0	0	0	0	0	0	0
Ttn	Titin	TITIN_MOUSE	50Step_Domain_p18900.0_to_18950.0	18900	18950	50.0 AA STEP	50	3	1	0	2	1	0	0	1	0.04	1	2	0	ILGYIVEYQK ILGYIVEYQK ILGYIVEYQK	ILGYIVEYQK ILGYIVEYQK	1	1	0	1	1	0	0	1
Ttn	Titin	TITIN_MOUSE	50Step_Domain_p18950.0_to_19000.0	18950	19000	50.0 AA STEP	50	0	0	0	0	0	0	0	1	0	1	0	0		FRVLAVNEAGESDPAHVPEPVLVK	0	0	0	0	0	0	0	1
Ttn	Titin	TITIN_MOUSE	50Step_Domain_p19000.0_to_19050.0	19000	19050	50.0 AA STEP	50	0	0	0	0	0	0	0	0	0	1	0	0			0	0	0	0	0	0	0	0
Ttn	Titin	TITIN_MOUSE	50Step_Domain_p19050.0_to_19100.0	19050	19100	50.0 AA STEP	50	0	0	0	0	0	2	0	2	-0.02	1	0	1		AQIDVTPVGSKLEIR LEIRNAAHEDGGIYSLTVENPAGTK NAAHEDGGIYSLTVENPAGTK AQIDVTPVGSK AQIDVTPVGSKLEIR LEIRNAAHEDGGIYSLTVENPAGTK NAAHEDGGIYSLTVENPAGTK	0	0	0	0	0	3	0	4
Ttn	Titin	TITIN_MOUSE	50Step_Domain_p19100.0_to_19150.0	19100	19150	50.0 AA STEP	50	0	0	0	0	1	1	0	0	0	1	0	0		DVATAQWSPLSTTSK DSCYLTWKEPLDDGGSVVTNYVVERK DVATAQWSPLSTTSK	0	0	0	0	1	2	0	0
Ttn	Titin	TITIN_MOUSE	50Step_Domain_p19150.0_to_19200.0	19150	19200	50.0 AA STEP	50	0	0	0	2	1	1	0	0	0	1	0	0	ALDPLHPPGPPK	DVATAQWSPLSTTSK DVATAQWSPLSTTSK HLTEGNQYLFR	0	0	0	1	1	2	0	0
Ttn	Titin	TITIN_MOUSE	50Step_Domain_p19200.0_to_19250.0	19200	19250	50.0 AA STEP	50	0	0	0	2	0	0	0	0	0	1	0	0	ALDPLHPPGPPK		0	0	0	1	0	0	0	0
Ttn	Titin	TITIN_MOUSE	50Step_Domain_p19250.0_to_19300.0	19250	19300	50.0 AA STEP	50	0	1	0	0	2	1	0	1	-0.02	1	0	1	NLDCVVTGLQQGK	AENIIGLGLPDTTIPIECQEK LVPPSVELDVK NLDCVVTGLQQGK AENIIGLGLPDTTIPIECQEK AENIIGLGLPDTTIPIECQEK NLDCVVTGLQQGK	0	1	0	0	3	1	0	2
Ttn	Titin	TITIN_MOUSE	50Step_Domain_p19300.0_to_19350.0	19300	19350	50.0 AA STEP	50	3	0	0	2	2	1	0	0	0	1	1	1	LIEGLVVK LIEGLVVK	LVPPSVELDVK TDDHYTVETDSFSSVLTIK WTTDGTEIK LIEGLVVK	1	0	0	1	3	1	0	0
Ttn	Titin	TITIN_MOUSE	50Step_Domain_p19350.0_to_19400.0	19350	19400	50.0 AA STEP	50	0	0	0	0	1	0	0	0	0	1	0	0		TDDHYTVETDSFSSVLTIK	0	0	0	0	1	0	0	0
Ttn	Titin	TITIN_MOUSE	50Step_Domain_p19400.0_to_19450.0	19400	19450	50.0 AA STEP	50	0	0	0	2	1	1	0	1	-0.02	1	0	1	GTWGVVSAGSSK	GTWGVVSAGSSK DDGGSPVINYIVEK GTWGVVSAGSSK DDGGSPVINYIVEK GTWGVVSAGSSK	0	0	0	1	1	2	0	2
Ttn	Titin	TITIN_MOUSE	50Step_Domain_p19450.0_to_19500.0	19450	19500	50.0 AA STEP	50	0	0	0	0	0	1	0	1	0	1	0	0		FSPPSPPGKPVVTDITENAATVSWTLPK GCEYVFRVK MGVGPPLDSIPTVAK	0	0	0	0	0	1	0	2
Ttn	Titin	TITIN_MOUSE	50Step_Domain_p19500.0_to_19550.0	19500	19550	50.0 AA STEP	50	0	0	0	0	1	1	0	1	-0.02	1	0	1		SDGGSPITGYYVER FSPPSPPGKPVVTDITENAATVSWTLPK SDGGSPITGYYVER	0	0	0	0	1	1	0	1
Ttn	Titin	TITIN_MOUSE	50Step_Domain_p19550.0_to_19600.0	19550	19600	50.0 AA STEP	50	0	0	0	0	0	0	0	0	0	1	0	0			0	0	0	0	0	0	0	0
Ttn	Titin	TITIN_MOUSE	50Step_Domain_p19600.0_to_19650.0	19600	19650	50.0 AA STEP	50	0	0	0	0	0	0	0	0	0	1	0	0			0	0	0	0	0	0	0	0
Ttn	Titin	TITIN_MOUSE	50Step_Domain_p19650.0_to_19700.0	19650	19700	50.0 AA STEP	50	0	0	0	0	0	1	0	0	0	1	0	0		ELAESVIAK	0	0	0	0	0	1	0	0
Ttn	Titin	TITIN_MOUSE	50Step_Domain_p19700.0_to_19750.0	19700	19750	50.0 AA STEP	50	0	0	0	0	1	0	0	0	0	1	0	0		RVDLIHDLPR	0	0	0	0	1	0	0	0
Ttn	Titin	TITIN_MOUSE	50Step_Domain_p19750.0_to_19800.0	19750	19800	50.0 AA STEP	50	0	0	0	0	1	0	0	0	0	1	0	0		RVDLIHDLPR	0	0	0	0	1	0	0	0
Ttn	Titin	TITIN_MOUSE	50Step_Domain_p19800.0_to_19850.0	19800	19850	50.0 AA STEP	50	0	0	0	2	1	1	0	0	0	1	0	0	GWSIVASDVTK	GWSIVASDVTK GWSIVASDVTK	0	0	0	1	1	1	0	0
Ttn	Titin	TITIN_MOUSE	50Step_Domain_p19850.0_to_19900.0	19850	19900	50.0 AA STEP	50	0	1	0	2	1	1	5	1	-0.02	1	1	2	VGVGPTIETK VGVGPTIETK	VGVGPTIETK VGVGPTIETK VGVGPTIETK ANLLANNEYYFR VGVGPTIETK	0	1	0	1	1	1	1	2
Ttn	Titin	TITIN_MOUSE	50Step_Domain_p19900.0_to_19950.0	19900	19950	50.0 AA STEP	50	0	0	0	0	0	0	0	0	0	1	0	0			0	0	0	0	0	0	0	0
Ttn	Titin	TITIN_MOUSE	50Step_Domain_p19950.0_to_20000.0	19950	20000	50.0 AA STEP	50	0	1	0	2	1	1	0	1	0	1	1	1	LSGVLTVK LSGVLTVK	LSGVLTVK LSGVLTVK NEGGESDWVRTEEVVVK LSGVLTVK NEGGESDWVRTEEVVVK	0	1	0	1	1	2	0	2
Ttn	Titin	TITIN_MOUSE	50Step_Domain_p20000.0_to_20050.0	20000	20050	50.0 AA STEP	50	0	1	0	2	1	1	0	1	0	1	1	1	LSGVLTVK LSGVLTVK	LSGVLTVK LSGVLTVK LSGVLTVK	0	1	0	1	1	1	0	1
Ttn	Titin	TITIN_MOUSE	50Step_Domain_p20050.0_to_20100.0	20050	20100	50.0 AA STEP	50	0	0	0	0	0	0	0	0	0	1	0	0			0	0	0	0	0	0	0	0
Ttn	Titin	TITIN_MOUSE	50Step_Domain_p20100.0_to_20150.0	20100	20150	50.0 AA STEP	50	0	0	0	2	0	0	0	0	0	1	0	0	LIEGNEYIFR		0	0	0	1	0	0	0	0
Ttn	Titin	TITIN_MOUSE	50Step_Domain_p20150.0_to_20200.0	20150	20200	50.0 AA STEP	50	0	1	0	4	1	1	5	1	-0.02	1	1	2	IGTGPPTESKPVIAK IGTGPPTESKPVIAK LIEGNEYIFR	EEMTVVWNAPEYDGGK IGTGPPTESKPVIAK IGTGPPTESKPVIAK EEMTVVWNAPEYDGGK IGTGPPTESKPVIAK	0	1	0	2	1	1	1	2
Ttn	Titin	TITIN_MOUSE	50Step_Domain_p20200.0_to_20250.0	20200	20250	50.0 AA STEP	50	0	0	0	0	1	0	0	1	0	1	0	0		EEMTVVWNAPEYDGGK EEMTVVWNAPEYDGGK	0	0	0	0	1	0	0	1
Ttn	Titin	TITIN_MOUSE	50Step_Domain_p20250.0_to_20300.0	20250	20300	50.0 AA STEP	50	0	0	0	0	0	1	0	0	0	1	0	0		AENEVGIGEPSLPSRPVVAK DPIEPPGPPTNFK	0	0	0	0	0	2	0	0
Ttn	Titin	TITIN_MOUSE	50Step_Domain_p20300.0_to_20350.0	20300	20350	50.0 AA STEP	50	0	0	0	0	0	1	0	1	0	1	0	0		IADASPDEGWK IADASPDEGWK	0	0	0	0	0	1	0	1
Ttn	Titin	TITIN_MOUSE	50Step_Domain_p20350.0_to_20400.0	20350	20400	50.0 AA STEP	50	0	1	0	0	0	0	0	0	0	1	0	0	EILEPPEIDLDASMRK		0	1	0	0	0	0	0	0
Ttn	Titin	TITIN_MOUSE	50Step_Domain_p20400.0_to_20450.0	20400	20450	50.0 AA STEP	50	0	1	0	0	1	1	0	0	0	1	0	0	EILEPPEIDLDASMRK	VGIDNVVRK GQVDLVDTMAFLVIPNSTRDDSGK	0	1	0	0	1	1	0	0
Ttn	Titin	TITIN_MOUSE	50Step_Domain_p20450.0_to_20500.0	20450	20500	50.0 AA STEP	50	6	0	0	2	1	1	0	1	0.02	1	2	1	VLDTPGPVADLK YSLTLVNPAGEK VLDTPGPVADLK	VLDTPGPVADLK GQVDLVDTMAFLVIPNSTRDDSGK YSLTLVNPAGEK	2	0	0	1	1	1	0	1
Ttn	Titin	TITIN_MOUSE	50Step_Domain_p20500.0_to_20550.0	20500	20550	50.0 AA STEP	50	0	0	0	0	0	0	0	1	0	1	0	0		TSCHVSWAPPENDGGSQVTHYIVEK	0	0	0	0	0	0	0	1
Ttn	Titin	TITIN_MOUSE	50Step_Domain_p20550.0_to_20600.0	20550	20600	50.0 AA STEP	50	0	0	0	0	0	0	0	0	0	1	0	0			0	0	0	0	0	0	0	0
Ttn	Titin	TITIN_MOUSE	50Step_Domain_p20600.0_to_20650.0	20600	20650	50.0 AA STEP	50	3	1	12	2	1	1	5	0	0.04	0.4935	4	2	DLSLIVTGLK DLSLIVTGLK DLSLIVTGLK DLSLIVTGLK	DLSLIVTGLK DLSLIVTGLK DLSLIVTGLK	1	1	1	1	1	1	1	0
Ttn	Titin	TITIN_MOUSE	50Step_Domain_p20650.0_to_20700.0	20650	20700	50.0 AA STEP	50	3	1	12	2	2	1	9	0	0.02	1	4	3	DLSLIVTGLK DLSLIVTGLK DLSLIVTGLK DLSLIVTGLK	DLSLIVTGLK EAEGVYEAK NAVGVSMPR DLSLIVTGLK ILMPEQITIK DLSLIVTGLK ILMPEQITIK	1	1	1	1	3	2	2	0
Ttn	Titin	TITIN_MOUSE	50Step_Domain_p20700.0_to_20750.0	20700	20750	50.0 AA STEP	50	0	0	0	2	1	1	0	1	-0.02	1	0	1	ADGSSVLIIK	ADGSSVLIIK KGDDEVVTSSHLAIHK ADGSSVLIIK KGDDEVVTSSHLAIHK ADGSSVLIIK GDDEVVTSSHLAIHK	0	0	0	1	2	2	0	2
Ttn	Titin	TITIN_MOUSE	50Step_Domain_p20750.0_to_20800.0	20750	20800	50.0 AA STEP	50	0	0	0	0	1	0	0	1	0	1	0	0		DSGYYSLTAENSSGSDTQK DSGYYSLTAENSSGSDTQK	0	0	0	0	1	0	0	1
Ttn	Titin	TITIN_MOUSE	50Step_Domain_p20800.0_to_20850.0	20800	20850	50.0 AA STEP	50	0	0	25	0	1	1	0	0	0.12	0	6	0	ITNYIVEK LIPGQEYIFR	CDVSRGDWVTALASVTK ITNYIVEK ITNYIVEK LIPGQEYIFR	0	0	2	0	2	2	0	0
Ttn	Titin	TITIN_MOUSE	50Step_Domain_p20850.0_to_20900.0	20850	20900	50.0 AA STEP	50	0	0	12	2	1	1	0	1	0.06	0.4935	4	1	LIPGQEYIFR FPFDVPSEPK	FGISEPLTSPK FPFDVPSEPK FPFDVPSEPK LIPGQEYIFR AENRFGISEPLTSPK FPFDVPSEPK	0	0	1	1	2	2	0	2
Ttn	Titin	TITIN_MOUSE	50Step_Domain_p20900.0_to_20950.0	20900	20950	50.0 AA STEP	50	0	0	0	0	1	0	0	0	0	1	0	0		STEYPCAGLVEGLEYSFR	0	0	0	0	2	0	0	0
Ttn	Titin	TITIN_MOUSE	50Step_Domain_p20950.0_to_21000.0	20950	21000	50.0 AA STEP	50	3	0	0	2	1	0	0	0	0.02	1	1	0	MPVDPPGKPEVVDVTK MPVDPPGKPEVVDVTK	STEYPCAGLVEGLEYSFR	1	0	0	1	2	0	0	0
Ttn	Titin	TITIN_MOUSE	50Step_Domain_p21000.0_to_21050.0	21000	21050	50.0 AA STEP	50	0	0	0	0	1	2	0	1	-0.02	1	0	1		CNTTPHQIPQEEYTATGLEENAQYQFR CNTTPHQIPQEEYTATGLEENAQYQFR IIGYFVEACK IIGYFVEACKLPGDK IIGYFVEACK IIGYFVEACKLPGDK	0	0	0	0	1	3	0	2
Ttn	Titin	TITIN_MOUSE	50Step_Domain_p21050.0_to_21100.0	21050	21100	50.0 AA STEP	50	0	0	0	0	1	1	0	0	0	1	0	0		CNTTPHQIPQEEYTATGLEENAQYQFR CNTTPHQIPQEEYTATGLEENAQYQFR	0	0	0	0	1	1	0	0
Ttn	Titin	TITIN_MOUSE	50Step_Domain_p21100.0_to_21150.0	21100	21150	50.0 AA STEP	50	0	0	0	0	0	0	0	0	0	1	0	0			0	0	0	0	0	0	0	0
Ttn	Titin	TITIN_MOUSE	50Step_Domain_p21150.0_to_21200.0	21150	21200	50.0 AA STEP	50	0	1	0	0	0	0	0	1	0	1	0	0	VLDKPGPPASVK	VLDKPGPPASVK	0	1	0	0	0	0	0	1
Ttn	Titin	TITIN_MOUSE	50Step_Domain_p21200.0_to_21250.0	21200	21250	50.0 AA STEP	50	0	0	0	0	1	1	0	1	-0.02	1	0	1		LIEGHEYQFR LIEGHEYQFR LIEGHEYQFR	0	0	0	0	1	1	0	2
Ttn	Titin	TITIN_MOUSE	50Step_Domain_p21250.0_to_21300.0	21250	21300	50.0 AA STEP	50	3	3	0	2	1	1	0	1	0.02	1	2	1	YGVGDPILTEPAIAK APADDGGSPITGYLVEK YGVGDPILTEPAIAK APADDGGSPITGYLVEK	APADDGGSPITGYLVEK YGVGDPILTEPAIAK DHMTVSWK APADDGGSPITGYLVEK	1	2	0	1	2	1	0	1
Ttn	Titin	TITIN_MOUSE	50Step_Domain_p21300.0_to_21350.0	21300	21350	50.0 AA STEP	50	3	1	0	2	1	1	0	1	0.02	1	2	1	ATGLQEGTEYEFR APADDGGSPITGYLVEK APADDGGSPITGYLVEK	APADDGGSPITGYLVEK ATGLQEGTEYEFR APADDGGSPITGYLVEK ATGLQEGTEYEFR	1	1	0	1	1	1	0	2
Ttn	Titin	TITIN_MOUSE	50Step_Domain_p21350.0_to_21400.0	21350	21400	50.0 AA STEP	50	0	0	0	0	0	1	0	0	0	1	0	0		AVYAQDPLYPPGPPAFPK	0	0	0	0	0	1	0	0
Ttn	Titin	TITIN_MOUSE	50Step_Domain_p21400.0_to_21450.0	21400	21450	50.0 AA STEP	50	0	0	0	0	0	0	0	0	0	1	0	0			0	0	0	0	0	0	0	0
Ttn	Titin	TITIN_MOUSE	50Step_Domain_p21450.0_to_21500.0	21450	21500	50.0 AA STEP	50	0	0	0	0	0	1	0	1	0	1	0	0		DILIPPEGELDAELRK IGYSDPSDVPDK	0	0	0	0	0	1	0	1
Ttn	Titin	TITIN_MOUSE	50Step_Domain_p21500.0_to_21550.0	21500	21550	50.0 AA STEP	50	0	0	0	0	0	0	0	1	0	1	0	0		STDFDTFLR	0	0	0	0	0	0	0	1
Ttn	Titin	TITIN_MOUSE	50Step_Domain_p21550.0_to_21600.0	21550	21600	50.0 AA STEP	50	0	1	0	0	1	1	5	1	-0.04	1	0	2	DSAYVTWDPPIIDGGSPIINYVVEK	DSAYVTWDPPIIDGGSPIINYVVEK VLDTPGPPVNVTVK VLDTPGPPVNVTVK VLDTPGPPVNVTVK	0	1	0	0	1	1	1	1
Ttn	Titin	TITIN_MOUSE	50Step_Domain_p21600.0_to_21650.0	21600	21650	50.0 AA STEP	50	0	1	0	0	1	1	0	1	-0.02	1	0	1	DSAYVTWDPPIIDGGSPIINYVVEK	DSAYVTWDPPIIDGGSPIINYVVEK VSNLEEGK SWSTVTTECSK	0	1	0	0	1	1	0	1
Ttn	Titin	TITIN_MOUSE	50Step_Domain_p21650.0_to_21700.0	21650	21700	50.0 AA STEP	50	0	3	0	0	0	1	0	2	0	1	1	1	ASETPGPVVDLK SDGGSRITGYVVDFLTEENK	ASETPGPVVDLK SDGGSRITGYVVDFLTEENK ASETPGPVVDLK SDGGSRITGYVVDFLTEENK SSCTIGWK	0	2	0	0	0	2	0	3
Ttn	Titin	TITIN_MOUSE	50Step_Domain_p21700.0_to_21750.0	21700	21750	50.0 AA STEP	50	0	1	0	0	1	1	0	1	-0.02	1	0	1	SDGGSRITGYVVDFLTEENK	VSAENENGEGTPSEIVVVAK SDGGSRITGYVVDFLTEENK SLSLQYSTK SDGGSRITGYVVDFLTEENK SLSLQYSTK	0	1	0	0	1	2	0	2
Ttn	Titin	TITIN_MOUSE	50Step_Domain_p21750.0_to_21800.0	21750	21800	50.0 AA STEP	50	0	1	0	0	2	1	0	1	-0.02	1	0	1	DDVVAPDLDLK	DDVVAPDLDLK DLPDLCYLAK VSAENENGEGTPSEIVVVAK DDVVAPDLDLK DDVVAPDLDLK DLPDLCYLAK	0	1	0	0	3	1	0	2
Ttn	Titin	TITIN_MOUSE	50Step_Domain_p21800.0_to_21850.0	21800	21850	50.0 AA STEP	50	0	0	0	0	0	0	0	0	0	1	0	0			0	0	0	0	0	0	0	0
Ttn	Titin	TITIN_MOUSE	50Step_Domain_p21850.0_to_21900.0	21850	21900	50.0 AA STEP	50	3	1	0	0	1	1	5	2	-0.02	1	1	2	DDGGSEITNYVLEK FDEVTAEAMTLK	DDGGSEITNYVLEK VVGKPGIPTGPIKFDEVTAEAMTLK DDGGSEITNYVLEK FDEVTAEAMTLK VVGKPGIPTGPIK DDGGSEITNYVLEK FDEVTAEAMTLK VVGKPGIPTGPIKFDEVTAEAMTLK	1	1	0	0	2	2	1	3
Ttn	Titin	TITIN_MOUSE	50Step_Domain_p21900.0_to_21950.0	21900	21950	50.0 AA STEP	50	3	1	0	0	1	1	0	1	0	1	1	1	DDGGSEITNYVLEK YGVGEGLK	DDGGSEITNYVLEK WVTCASAVQK DDGGSEITNYVLEK DDGGSEITNYVLEK LHEGIEYTFR	1	1	0	0	2	1	0	2
Ttn	Titin	TITIN_MOUSE	50Step_Domain_p21950.0_to_22000.0	21950	22000	50.0 AA STEP	50	0	1	0	0	0	0	0	1	0	1	0	0	YGVGEGLK	TGGSPITGYHIEFK	0	1	0	0	0	0	0	2
Ttn	Titin	TITIN_MOUSE	50Step_Domain_p22000.0_to_22050.0	22000	22050	50.0 AA STEP	50	0	0	0	0	1	1	0	1	-0.02	1	0	1		VTGLTEGLEYEFR VTGLTEGLEYEFR TGGSPITGYHIEFK	0	0	0	0	1	1	0	2
Ttn	Titin	TITIN_MOUSE	50Step_Domain_p22050.0_to_22100.0	22050	22100	50.0 AA STEP	50	0	3	0	0	2	1	9	1	-0.04	1	1	3	LTGYIVEK	LTGYIVEK NSVTLIWTEPK LTGYIVEK LTGYIVEK LTGYIVEK	0	2	0	0	3	2	2	2
Ttn	Titin	TITIN_MOUSE	50Step_Domain_p22100.0_to_22150.0	22100	22150	50.0 AA STEP	50	0	6	0	2	1	2	9	3	-0.04	1	2	4	ANHVNVPDCAFTVTDLVEGGKYEFR LTGYIVEK NTAGAISAPSESTGTIICK ANHVNVPDCAFTVTDLVEGGKYEFR	LTGYIVEK ANHVNVPDCAFTVTDLVEGGKYEFR LTGYIVEK NTAGAISAPSESTGTIICK LTGYIVEK ANHVNVPDCAFTVTDLVEGGK ANHVNVPDCAFTVTDLVEGGKYEFR LTGYIVEK NTAGAISAPSESTGTIICK	0	4	0	1	2	4	2	6
Ttn	Titin	TITIN_MOUSE	50Step_Domain_p22150.0_to_22200.0	22150	22200	50.0 AA STEP	50	3	4	12	0	1	2	5	1	0.06	1	5	2	AGDSIVLSAISILGKPLPK AGDSIVLSAISILGKPLPK NTAGAISAPSESTGTIICK AGDSIVLSAISILGKPLPK	AGDSIVLSAISILGKPLPK DEYEAPTIVLDPTIK AGDSIVLSAISILGKPLPK NTAGAISAPSESTGTIICK AGDSIVLSAISILGKPLPK NTAGAISAPSESTGTIICK	1	3	1	0	2	3	1	1
Ttn	Titin	TITIN_MOUSE	50Step_Domain_p22200.0_to_22250.0	22200	22250	50.0 AA STEP	50	0	0	0	0	1	1	0	1	-0.02	1	0	1		DIRPSDIAQITSTPTSSMLTVK DAGEYTITATNPFGTK DIRPSDIAQITSTPTSSMLTVK DAGEYTITATNPFGTK	0	0	0	0	2	2	0	1
Ttn	Titin	TITIN_MOUSE	50Step_Domain_p22250.0_to_22300.0	22250	22300	50.0 AA STEP	50	3	1	12	2	0	1	5	1	0.04	0.4935	4	2	VSVLDVPGPPGPIEISNVSAEK ATLTWTPPLEDGGSPIK VSVLDVPGPPGPIEISNVSAEK VSVLDVPGPPGPIEISNVSAEK	VSVLDVPGPPGPIEISNVSAEK VSVLDVPGPPGPIEISNVSAEK VSVLDVPGPPGPIEISNVSAEK	1	1	1	1	0	2	1	1
Ttn	Titin	TITIN_MOUSE	50Step_Domain_p22300.0_to_22350.0	22300	22350	50.0 AA STEP	50	0	1	0	0	2	2	9	2	-0.08	0	0	4	VSAVNHYGK	LIQGNEYLFR VSAVNHYGK LIQGNEYLFR LLWTVVSEDIQACR VSAVNHYGK LIQGNEYLFR LIQGNEYLFR LLWTVVSEDIQACR VSAVNHYGK	0	1	0	0	3	4	2	3
Ttn	Titin	TITIN_MOUSE	50Step_Domain_p22350.0_to_22400.0	22350	22400	50.0 AA STEP	50	0	1	0	0	2	1	0	1	-0.02	1	0	1	RPTDDGGSEITGYHVER	RPTDDGGSEITGYHVER RPTDDGGSEITGYHVERR NTATVSWK RPTDDGGSEITGYHVERR RPTDDGGSEITGYHVER RPTDDGGSEITGYHVERR	0	1	0	0	3	2	0	2
Ttn	Titin	TITIN_MOUSE	50Step_Domain_p22400.0_to_22450.0	22400	22450	50.0 AA STEP	50	3	0	0	2	1	1	0	1	0	1	1	1	VTGLQEGNTYEFR AGIGPPSDASNPVLMK	VTGLQEGNTYEFR AGIGPPSDASNPVLMK VTGLQEGNTYEFR AGIGPPSDASNPVLMK VTGLQEGNTYEFR	1	0	0	1	1	2	0	2
Ttn	Titin	TITIN_MOUSE	50Step_Domain_p22450.0_to_22500.0	22450	22500	50.0 AA STEP	50	0	0	0	2	0	1	0	1	0	1	0	0	AGIGPPSDASNPVLMK	AGIGPPSDASNPVLMK AGIGPPSDASNPVLMK	0	0	0	1	0	1	0	1
Ttn	Titin	TITIN_MOUSE	50Step_Domain_p22500.0_to_22550.0	22500	22550	50.0 AA STEP	50	0	0	0	0	1	1	0	1	-0.02	1	0	1		ISAINDAGVGEPAVIPNVEIVEK ITQFVVPDLQTK DTTGTALR ISAINDAGVGEPAVIPNVEIVEK VGDDAWIK	0	0	0	0	2	1	0	2
Ttn	Titin	TITIN_MOUSE	50Step_Domain_p22550.0_to_22600.0	22550	22600	50.0 AA STEP	50	0	0	0	0	1	0	0	1	0	1	0	0		ISAINDAGVGEPAVIPNVEIVEK ISAINDAGVGEPAVIPNVEIVEK	0	0	0	0	1	0	0	1
Ttn	Titin	TITIN_MOUSE	50Step_Domain_p22600.0_to_22650.0	22600	22650	50.0 AA STEP	50	0	0	0	0	1	0	0	1	0	1	0	0		FVMTIENPAGKK FVMTIENPAGKK	0	0	0	0	1	0	0	1
Ttn	Titin	TITIN_MOUSE	50Step_Domain_p22650.0_to_22700.0	22650	22700	50.0 AA STEP	50	3	0	12	2	1	1	0	1	0.06	0	4	1	VLDTPGPVLNLRPTDITK ITNYIVEK VLDTPGPVLNLRPTDITK	ITNYIVEK ITNYIVEK VLDTPGPVLNLRPTDITK	1	0	1	1	1	1	0	1
Ttn	Titin	TITIN_MOUSE	50Step_Domain_p22700.0_to_22750.0	22700	22750	50.0 AA STEP	50	0	0	0	0	0	0	0	0	0	1	0	0			0	0	0	0	0	0	0	0
Ttn	Titin	TITIN_MOUSE	50Step_Domain_p22750.0_to_22800.0	22750	22800	50.0 AA STEP	50	0	1	0	0	1	0	0	1	0	1	0	0	ITGYVIEAQRK	GSDQWTHISTVK GSDQWTHISTVK	0	1	0	0	1	0	0	1
Ttn	Titin	TITIN_MOUSE	50Step_Domain_p22800.0_to_22850.0	22800	22850	50.0 AA STEP	50	0	0	0	0	1	1	0	1	-0.02	1	0	1		GSDQWTHISTVK EQTMLPELDLRGIYQK GSDQWTHISTVK	0	0	0	0	1	1	0	1
Ttn	Titin	TITIN_MOUSE	50Step_Domain_p22850.0_to_22900.0	22850	22900	50.0 AA STEP	50	0	0	0	0	0	1	0	0	0	1	0	0		EQTMLPELDLRGIYQK	0	0	0	0	0	1	0	0
Ttn	Titin	TITIN_MOUSE	50Step_Domain_p22900.0_to_22950.0	22900	22950	50.0 AA STEP	50	0	0	0	0	1	1	0	0	0	1	0	0		NTVGEVGDVITIQVHDIPGPPTGPIK NTVGEVGDVITIQVHDIPGPPTGPIK	0	0	0	0	2	1	0	0
Ttn	Titin	TITIN_MOUSE	50Step_Domain_p22950.0_to_23000.0	22950	23000	50.0 AA STEP	50	0	0	0	0	1	1	0	0	0	1	0	0		NTVGEVGDVITIQVHDIPGPPTGPIK NTVGEVGDVITIQVHDIPGPPTGPIK QTDSTTWVELATTVIR	0	0	0	0	2	2	0	0
Ttn	Titin	TITIN_MOUSE	50Step_Domain_p23000.0_to_23050.0	23000	23050	50.0 AA STEP	50	0	0	0	0	1	1	0	1	-0.02	1	0	1		VPGPPGTPQVTAVTK QTDSTTWVELATTVIR VPGPPGTPQVTAVTK YGVGPGITSASVVANYPFK	0	0	0	0	1	2	0	1
Ttn	Titin	TITIN_MOUSE	50Step_Domain_p23050.0_to_23100.0	23050	23100	50.0 AA STEP	50	0	0	0	0	1	1	0	0	0	1	0	0		VPGPPGTPQVTAVTK VPGPPGTPQVTAVTK	0	0	0	0	1	1	0	0
Ttn	Titin	TITIN_MOUSE	50Step_Domain_p23100.0_to_23150.0	23100	23150	50.0 AA STEP	50	3	0	0	4	1	1	0	0	0.04	1	2	0	VIAENMAGK STGLTDGIAYEFRVIAENMAGK VIAENMAGK	STGLTDGIAYEFRVIAENMAGK STGLTDGIAYEFR VIAENMAGK	1	0	0	2	1	2	0	0
Ttn	Titin	TITIN_MOUSE	50Step_Domain_p23150.0_to_23200.0	23150	23200	50.0 AA STEP	50	0	0	0	0	0	0	0	0	0	1	0	0			0	0	0	0	0	0	0	0
Ttn	Titin	TITIN_MOUSE	50Step_Domain_p23200.0_to_23250.0	23200	23250	50.0 AA STEP	50	0	0	0	0	0	0	0	0	0	1	0	0			0	0	0	0	0	0	0	0
Ttn	Titin	TITIN_MOUSE	50Step_Domain_p23250.0_to_23300.0	23250	23300	50.0 AA STEP	50	0	0	0	0	1	1	0	1	-0.02	1	0	1		ELEGTGKLEIK ELEGTGKLEIK ELEGTGKLEIK	0	0	0	0	1	1	0	2
Ttn	Titin	TITIN_MOUSE	50Step_Domain_p23300.0_to_23350.0	23300	23350	50.0 AA STEP	50	0	1	0	0	2	2	0	3	-0.04	1	0	2	VLDRPGPPEGPLAVSDVTSEK	DSSRTDSGAYILTATNPGGFAK IADFSTHLINK VLDRPGPPEGPLAVSDVTSEK DSSRTDSGAYILTATNPGGFAK IADFSTHLINK VLDRPGPPEGPLAVSDVTSEK DSSRTDSGAYILTATNPGGFAK IADFSTHLINK VLDRPGPPEGPLAVSDVTSEK	0	1	0	0	4	4	0	5
Ttn	Titin	TITIN_MOUSE	50Step_Domain_p23350.0_to_23400.0	23350	23400	50.0 AA STEP	50	0	3	0	0	1	1	5	2	-0.02	1	1	2	IDHYIVQK VLDRPGPPEGPLAVSDVTSEK	VLDRPGPPEGPLAVSDVTSEK VLDRPGPPEGPLAVSDVTSEK LAWTNVATEVQVTK LAWTNVATEVQVTK VLDRPGPPEGPLAVSDVTSEK	0	2	0	0	1	2	1	3
Ttn	Titin	TITIN_MOUSE	50Step_Domain_p23400.0_to_23450.0	23400	23450	50.0 AA STEP	50	0	0	0	0	0	0	5	1	-0.04	1	0	2		LAWTNVATEVQVTK LAWTNVATEVQVTK	0	0	0	0	0	0	1	1
Ttn	Titin	TITIN_MOUSE	50Step_Domain_p23450.0_to_23500.0	23450	23500	50.0 AA STEP	50	0	0	0	0	0	0	0	0	0	1	0	0			0	0	0	0	0	0	0	0
Ttn	Titin	TITIN_MOUSE	50Step_Domain_p23500.0_to_23550.0	23500	23550	50.0 AA STEP	50	3	0	0	2	1	1	0	1	0	1	1	1	VSGLTEGHEYEFR VSGLTEGHEYEFR	VSGLTEGHEYEFR VSGLTEGHEYEFR VSGLTEGHEYEFR	1	0	0	1	2	2	0	2
Ttn	Titin	TITIN_MOUSE	50Step_Domain_p23550.0_to_23600.0	23550	23600	50.0 AA STEP	50	0	0	0	0	0	0	0	0	0	1	0	0			0	0	0	0	0	0	0	0
Ttn	Titin	TITIN_MOUSE	50Step_Domain_p23600.0_to_23650.0	23600	23650	50.0 AA STEP	50	0	1	0	4	0	0	0	1	0.02	1	1	0	ATSYTITSLIENQEYK ATSYTITSLIENQEYK IRIYAMNSEGLGEPALVPGTPK	ATSYTITSLIENQEYK	0	1	0	2	0	0	0	1
Ttn	Titin	TITIN_MOUSE	50Step_Domain_p23650.0_to_23700.0	23650	23700	50.0 AA STEP	50	0	0	0	0	0	0	0	1	0	1	0	0		WAREHGESLDK	0	0	0	0	0	0	0	1
Ttn	Titin	TITIN_MOUSE	50Step_Domain_p23700.0_to_23750.0	23700	23750	50.0 AA STEP	50	0	3	0	4	1	1	9	1	-0.02	1	2	3	VLDTPGPPQNLK YILTVENSSGSK VLDTPGPPQNLK YILTVENSSGSK	VLDTPGPPQNLK YILTVENSSGSK YILTVENSSGSK VLDTPGPPQNLK YILTVENSSGSK VLDTPGPPQNLK YILTVENSSGSK	0	2	0	2	2	1	2	2
Ttn	Titin	TITIN_MOUSE	50Step_Domain_p23750.0_to_23800.0	23750	23800	50.0 AA STEP	50	0	0	0	0	0	0	0	0	0	1	0	0			0	0	0	0	0	0	0	0
Ttn	Titin	TITIN_MOUSE	50Step_Domain_p23800.0_to_23850.0	23800	23850	50.0 AA STEP	50	3	0	0	2	1	1	5	1	-0.02	1	1	2	ITLTDVTR ITLTDVTR	ITLTDVTR VLAENEYGIGLPAETAESVK ITLTDVTR VLAENEYGIGLPAETAESVK ITLTDVTR ITLTDVTR VDQLQEGCSYYFR	1	0	0	1	2	2	1	2
Ttn	Titin	TITIN_MOUSE	50Step_Domain_p23850.0_to_23900.0	23850	23900	50.0 AA STEP	50	3	0	0	2	2	1	5	1	-0.02	1	1	2	ITLTDVTR ITLTDVTR	ILGYIVEMQSK ITLTDVTR VTEATITGLIQGEEYSFRVSAQNEK ITLTDVTR ITLTDVTR ILGYIVEMQSK ITLTDVTR	1	0	0	1	3	1	1	2
Ttn	Titin	TITIN_MOUSE	50Step_Domain_p23900.0_to_23950.0	23900	23950	50.0 AA STEP	50	0	1	0	0	1	1	5	1	-0.04	1	0	2	LLFNTFTVLAGEDLK	LLFNTFTVLAGEDLK VTEATITGLIQGEEYSFRVSAQNEK LLFNTFTVLAGEDLK QLSVPVIAK LLFNTFTVLAGEDLK QLSVPVIAK	0	1	0	0	2	1	1	2
Ttn	Titin	TITIN_MOUSE	50Step_Domain_p23950.0_to_24000.0	23950	24000	50.0 AA STEP	50	0	1	0	0	1	1	0	1	-0.02	1	0	1	LLFNTFTVLAGEDLK	LLFNTFTVLAGEDLK QTTRVNAESTENNSLLTIK LLFNTFTVLAGEDLK VNAESTENNSLLTIK LLFNTFTVLAGEDLK	0	1	0	0	2	2	0	1
Ttn	Titin	TITIN_MOUSE	50Step_Domain_p24000.0_to_24050.0	24000	24050	50.0 AA STEP	50	0	1	0	0	0	1	0	1	0	1	0	0	LTNSAGEATETLNVIVLDKPGPPTGPVK	LTNSAGEATETLNVIVLDKPGPPTGPVK LTNSAGEATETLNVIVLDKPGPPTGPVK	0	1	0	0	0	2	0	1
Ttn	Titin	TITIN_MOUSE	50Step_Domain_p24050.0_to_24100.0	24050	24100	50.0 AA STEP	50	0	0	0	0	0	1	0	1	0	1	0	0		YDGGSSINNYIVEK YDGGSSINNYIVEK	0	0	0	0	0	1	0	1
Ttn	Titin	TITIN_MOUSE	50Step_Domain_p24100.0_to_24150.0	24100	24150	50.0 AA STEP	50	0	0	12	2	2	2	0	2	0.04	1	4	2	VPGPPGTPFVTLASK IAAENRYGK	DSMEVQWHEPVSDGGSK IAAENRYGK STYLNSEPVVAQYPFK VPGPPGTPFVTLASK DSMEVQWHEPVSDGGSK STYLNSEPVVAQYPFK VPGPPGTPFVTLASK DSMEVQWHEPVSDGGSK IAAENRYGK STYLNSEPVVAQYPFK	0	0	1	1	4	3	0	3
Ttn	Titin	TITIN_MOUSE	50Step_Domain_p24150.0_to_24200.0	24150	24200	50.0 AA STEP	50	0	0	0	0	1	1	0	1	-0.02	1	0	1		DSMEVQWHEPVSDGGSK DSMEVQWHEPVSDGGSK DSMEVQWHEPVSDGGSK	0	0	0	0	1	1	0	1
Ttn	Titin	TITIN_MOUSE	50Step_Domain_p24200.0_to_24250.0	24200	24250	50.0 AA STEP	50	0	1	0	0	0	0	0	1	0	1	0	0	VSAENIVGIGKPSK	NSVTLQWK	0	1	0	0	0	0	0	1
Ttn	Titin	TITIN_MOUSE	50Step_Domain_p24250.0_to_24300.0	24250	24300	50.0 AA STEP	50	0	0	0	0	0	0	0	0	0	1	0	0			0	0	0	0	0	0	0	0
Ttn	Titin	TITIN_MOUSE	50Step_Domain_p24300.0_to_24350.0	24300	24350	50.0 AA STEP	50	0	0	0	0	0	0	0	0	0	1	0	0			0	0	0	0	0	0	0	0
Ttn	Titin	TITIN_MOUSE	50Step_Domain_p24350.0_to_24400.0	24350	24400	50.0 AA STEP	50	3	1	0	2	1	1	0	1	0.02	1	2	1	STDFATSLSVK GDQELSSTAR DAVRVDSGNYILK	DAVRVDSGNYILK STDFATSLSVK DAVRVDSGNYILK GDQELSSTARLEIK	1	1	0	1	1	1	0	2
Ttn	Titin	TITIN_MOUSE	50Step_Domain_p24400.0_to_24450.0	24400	24450	50.0 AA STEP	50	0	0	12	4	1	1	5	2	0.04	1	4	2	VLDRPGPPEGPVAISGVTAEK DAVRVDSGNYILK VLDRPGPPEGPVAISGVTAEK	DAVRVDSGNYILK VLDRPGPPEGPVAISGVTAEK CTLAWKPPLQDGGSDITNYIVER VLDRPGPPEGPVAISGVTAEK VLDRPGPPEGPVAISGVTAEK CTLAWKPPLQDGGSDITNYIVER DAVRVDSGNYILK VLDRPGPPEGPVAISGVTAEK	0	0	1	2	2	2	1	4
Ttn	Titin	TITIN_MOUSE	50Step_Domain_p24450.0_to_24500.0	24450	24500	50.0 AA STEP	50	0	0	0	0	0	1	0	1	0	1	0	0		CTLAWKPPLQDGGSDITNYIVER CTLAWKPPLQDGGSDITNYIVER	0	0	0	0	0	1	0	1
Ttn	Titin	TITIN_MOUSE	50Step_Domain_p24500.0_to_24550.0	24500	24550	50.0 AA STEP	50	3	0	0	0	1	1	0	1	0	1	1	1	NPFVVPDAPK	NPFVVPDAPK APEVTAVTK NPFVVPDAPK APEVTAVTK YGVGEPLESESLIAK	1	0	0	0	1	2	0	2
Ttn	Titin	TITIN_MOUSE	50Step_Domain_p24550.0_to_24600.0	24550	24600	50.0 AA STEP	50	0	0	0	0	0	1	0	0	0	1	0	0		VTGLLENHNYEFR	0	0	0	0	0	1	0	0
Ttn	Titin	TITIN_MOUSE	50Step_Domain_p24600.0_to_24650.0	24600	24650	50.0 AA STEP	50	0	0	0	0	0	0	0	0	0	1	0	0			0	0	0	0	0	0	0	0
Ttn	Titin	TITIN_MOUSE	50Step_Domain_p24650.0_to_24700.0	24650	24700	50.0 AA STEP	50	0	0	0	0	0	0	0	0	0	1	0	0			0	0	0	0	0	0	0	0
Ttn	Titin	TITIN_MOUSE	50Step_Domain_p24700.0_to_24750.0	24700	24750	50.0 AA STEP	50	0	3	0	2	1	1	0	1	0	1	1	1	AGVGEHADVPGPVMVEEK LEAPDIDLDLELRK AGVGEHADVPGPVMVEEK	AGVGEHADVPGPVMVEEK AGVGEHADVPGPVMVEEK AGVGEHADVPGPVMVEEK	0	2	0	1	1	1	0	2
Ttn	Titin	TITIN_MOUSE	50Step_Domain_p24750.0_to_24800.0	24750	24800	50.0 AA STEP	50	0	0	0	0	1	0	0	1	0	1	0	0		VDGDIRDAAIIDVTSSFTSLVLDNVNRYDSGK VDGDIRDAAIIDVTSSFTSLVLDNVNRYDSGK	0	0	0	0	2	0	0	1
Ttn	Titin	TITIN_MOUSE	50Step_Domain_p24800.0_to_24850.0	24800	24850	50.0 AA STEP	50	0	0	0	0	1	0	5	1	-0.04	1	0	2		DSVSITWEPPLLDGGSK DSVSITWEPPLLDGGSK DSVSITWEPPLLDGGSK VLDTPSPPVNLK	0	0	0	0	1	0	1	2
Ttn	Titin	TITIN_MOUSE	50Step_Domain_p24850.0_to_24900.0	24850	24900	50.0 AA STEP	50	3	0	0	0	2	1	5	1	-0.02	1	1	2	VTAENEYGIGLPAR	DSVSITWEPPLLDGGSK SYAAVVTNCHK VTAENEYGIGLPAR VTAENEYGIGLPAR DSVSITWEPPLLDGGSK DSVSITWEPPLLDGGSK SYAAVVTNCHK	1	0	0	0	4	1	1	2
Ttn	Titin	TITIN_MOUSE	50Step_Domain_p24900.0_to_24950.0	24900	24950	50.0 AA STEP	50	3	1	0	0	1	2	0	1	0	1	1	1	VTAENEYGIGLPAR ITVDDVTR	ITVDDVTR VTAENEYGIGLPAR ITVDDVTR VAEVPQPPGK VTAENEYGIGLPAR ITVDDVTR NSVSLSWTKPEHDGGSK	1	1	0	0	2	3	0	2
Ttn	Titin	TITIN_MOUSE	50Step_Domain_p24950.0_to_25000.0	24950	25000	50.0 AA STEP	50	3	3	0	4	1	0	5	2	0	1	2	2	SLDAVITNLTQGEEYLFR IIQYIVEMQAK SLDAVITNLTQGEEYLFR IIQYIVEMQAK SLDAVITNLTQGEEYLFR	SLDAVITNLTQGEEYLFR SLDAVITNLTQGEEYLFR IIQYIVEMQAK SLDAVITNLTQGEEYLFR	1	2	0	2	1	0	1	3
Ttn	Titin	TITIN_MOUSE	50Step_Domain_p25000.0_to_25050.0	25000	25050	50.0 AA STEP	50	0	0	0	2	1	1	5	1	-0.04	1	0	2	SLAVPIIAK	SLAVPIIAK SLAVPIIAK SLAVPIIAK SLAVPIIAK	0	0	0	1	1	1	1	1
Ttn	Titin	TITIN_MOUSE	50Step_Domain_p25050.0_to_25100.0	25050	25100	50.0 AA STEP	50	0	0	0	2	1	1	0	1	-0.02	1	0	1	INVTDSLDLTTLSIK	DDGGQYGITVSNVVGQK INVTDSLDLTTLSIK INVTDSLDLTTLSIK QTTRINVTDSLDLTTLSIK	0	0	0	1	1	1	0	2
Ttn	Titin	TITIN_MOUSE	50Step_Domain_p25100.0_to_25150.0	25100	25150	50.0 AA STEP	50	0	0	0	0	0	1	0	1	0	1	0	0		TAAIEIITLDKPDPPK TAAIEIITLDKPDPPK	0	0	0	0	0	2	0	2
Ttn	Titin	TITIN_MOUSE	50Step_Domain_p25150.0_to_25200.0	25150	25200	50.0 AA STEP	50	3	0	0	2	1	0	0	0	0.02	1	1	0	RDTTTTVWDVVSATVAR TGTEYQFR	RDTTTTVWDVVSATVAR	1	0	0	1	1	0	0	0
Ttn	Titin	TITIN_MOUSE	50Step_Domain_p25200.0_to_25250.0	25200	25250	50.0 AA STEP	50	0	1	0	2	1	0	0	1	0.02	1	1	0	EPGPPGTPFVTAISK EPGPPGTPFVTAISK	EPGPPGTPFVTAISK EPGPPGTPFVTAISK ESMVVQWHEPINNGGSPVIGYHLERK	0	1	0	1	1	0	0	2
Ttn	Titin	TITIN_MOUSE	50Step_Domain_p25250.0_to_25300.0	25250	25300	50.0 AA STEP	50	0	0	0	0	0	0	0	1	0	1	0	0		ESMVVQWHEPINNGGSPVIGYHLERK VYAENIVGVGK	0	0	0	0	0	0	0	2
Ttn	Titin	TITIN_MOUSE	50Step_Domain_p25300.0_to_25350.0	25300	25350	50.0 AA STEP	50	0	0	0	0	1	0	0	0	0	1	0	0		RNEITLQWTKPVYDGGSMITGYIVEK	0	0	0	0	1	0	0	0
Ttn	Titin	TITIN_MOUSE	50Step_Domain_p25350.0_to_25400.0	25350	25400	50.0 AA STEP	50	0	0	0	0	0	0	0	0	0	1	0	0			0	0	0	0	0	0	0	0
Ttn	Titin	TITIN_MOUSE	50Step_Domain_p25400.0_to_25450.0	25400	25450	50.0 AA STEP	50	0	0	0	0	0	0	0	0	0	1	0	0			0	0	0	0	0	0	0	0
Ttn	Titin	TITIN_MOUSE	50Step_Domain_p25450.0_to_25500.0	25450	25500	50.0 AA STEP	50	0	1	0	0	0	0	0	1	0	1	0	0	DAIRIDGGQYILR	DAIRIDGGQYILR	0	1	0	0	0	0	0	1
Ttn	Titin	TITIN_MOUSE	50Step_Domain_p25500.0_to_25550.0	25500	25550	50.0 AA STEP	50	0	1	0	0	1	1	0	1	-0.02	1	0	1	VLDRPGPPEGPVQVTGVTAEK	VLDRPGPPEGPVQVTGVTAEK VLDRPGPPEGPVQVTGVTAEK VLDRPGPPEGPVQVTGVTAEK	0	1	0	0	1	2	0	2
Ttn	Titin	TITIN_MOUSE	50Step_Domain_p25550.0_to_25600.0	25550	25600	50.0 AA STEP	50	0	0	0	0	0	1	0	1	0	1	0	0		LAWTVVASEVVTNSLK LAWTVVASEVVTNSLK	0	0	0	0	0	1	0	1
Ttn	Titin	TITIN_MOUSE	50Step_Domain_p25600.0_to_25650.0	25600	25650	50.0 AA STEP	50	6	0	0	2	1	1	5	0	0	1	2	2	NPFVLPGPPK SLEVTNIAK NPFVLPGPPK	NPFVLPGPPK NPFVLPGPPK NPFVLPGPPK	2	0	0	1	1	1	1	0
Ttn	Titin	TITIN_MOUSE	50Step_Domain_p25650.0_to_25700.0	25650	25700	50.0 AA STEP	50	0	0	0	0	1	0	0	1	0	1	0	0		VTGLTEDHEYEFR VSAENAAGVGEPSPATVYYK	0	0	0	0	1	0	0	1
Ttn	Titin	TITIN_MOUSE	50Step_Domain_p25700.0_to_25750.0	25700	25750	50.0 AA STEP	50	0	0	0	0	0	1	0	1	0	1	0	0		ACDPVFKPGPPTNAHVVDTTK ACDPVFKPGPPTNAHVVDTTK VSAENAAGVGEPSPATVYYK	0	0	0	0	0	1	0	2
Ttn	Titin	TITIN_MOUSE	50Step_Domain_p25750.0_to_25800.0	25750	25800	50.0 AA STEP	50	0	1	0	2	1	1	0	1	0	1	1	1	LIEHQEYK LIEHQEYK	LIEHQEYK VGLGEAASVPGTVKPEDK VGLGEAASVPGTVKPEDK LIEHQEYK VGLGEAASVPGTVKPEDK	0	1	0	1	2	1	0	2
Ttn	Titin	TITIN_MOUSE	50Step_Domain_p25800.0_to_25850.0	25800	25850	50.0 AA STEP	50	0	0	0	0	1	1	0	1	-0.02	1	0	1		VGLGEAASVPGTVKPEDK LEAPELDLDSELRK VGLGEAASVPGTVKPEDK GRPTPEITWSK VGLGEAASVPGTVKPEDK	0	0	0	0	1	2	0	2
Ttn	Titin	TITIN_MOUSE	50Step_Domain_p25850.0_to_25900.0	25850	25900	50.0 AA STEP	50	0	0	0	0	0	1	0	1	0	1	0	0		GINFTQLSIDNCDRNDAGK GINFTQLSIDNCDRNDAGK	0	0	0	0	0	1	0	1
Ttn	Titin	TITIN_MOUSE	50Step_Domain_p25900.0_to_25950.0	25900	25950	50.0 AA STEP	50	3	0	12	0	1	1	5	1	0.04	1	4	2	DSVLLVWEPPIIDGGAK VLDTPGPPQNLAVK	VLDTPGPPQNLAVK DSVLLVWEPPIIDGGAK VLDTPGPPQNLAVK VLDTPGPPQNLAVK DSVLLVWEPPIIDGGAK VLDTPGPPQNLAVK	1	0	1	0	1	2	1	2
Ttn	Titin	TITIN_MOUSE	50Step_Domain_p25950.0_to_26000.0	25950	26000	50.0 AA STEP	50	0	1	0	0	1	1	0	1	-0.02	1	0	1	VMAENEFGVGVPTETSDAVK	VMAENEFGVGVPTETSDAVK VMAENEFGVGVPTETSDAVK VMAENEFGVGVPTETSDAVK	0	1	0	0	1	1	0	1
Ttn	Titin	TITIN_MOUSE	50Step_Domain_p26000.0_to_26050.0	26000	26050	50.0 AA STEP	50	0	0	0	2	1	1	0	0	0	1	0	0	ILGYVVEMQPK	WSVVAESK VTLTDVSQTSASLMWEKPEHDGGSR	0	0	0	1	1	1	0	0
Ttn	Titin	TITIN_MOUSE	50Step_Domain_p26050.0_to_26100.0	26050	26100	50.0 AA STEP	50	0	1	0	2	2	1	5	1	-0.02	1	1	2	VLGIPVIAK VLGIPVIAK	VCNAVVSGLSSGQEYQFR VLGIPVIAK WSVVAESK VCNAVVSGLSSGQEYQFR VCNAVVSGLSSGQEYQFRVK DLTIQPSFK VCNAVVSGLSSGQEYQFR VCNAVVSGLSSGQEYQFRVK	0	1	0	1	3	2	1	2
Ttn	Titin	TITIN_MOUSE	50Step_Domain_p26100.0_to_26150.0	26100	26150	50.0 AA STEP	50	0	0	0	0	1	1	5	2	-0.04	1	0	2		LPFNTYSVQAGEDLK QTTRVNVEETATSTILHIK QTTRVNVEETATSTILHIK VNVEETATSTILHIK DLTIQPSFK LPFNTYSVQAGEDLK QTTRVNVEETATSTILHIK VNVEETATSTILHIK	0	0	0	0	2	2	1	4
Ttn	Titin	TITIN_MOUSE	50Step_Domain_p26150.0_to_26200.0	26150	26200	50.0 AA STEP	50	0	0	0	0	1	1	0	2	-0.02	1	0	1		QTTRVNVEETATSTILHIK QTTRVNVEETATSTILHIK VNVEETATSTILHIK QTTRVNVEETATSTILHIK VNVEETATSTILHIK	0	0	0	0	1	2	0	3
Ttn	Titin	TITIN_MOUSE	50Step_Domain_p26200.0_to_26250.0	26200	26250	50.0 AA STEP	50	0	0	0	0	0	0	0	0	0	1	0	0			0	0	0	0	0	0	0	0
Ttn	Titin	TITIN_MOUSE	50Step_Domain_p26250.0_to_26300.0	26250	26300	50.0 AA STEP	50	0	1	0	2	0	0	0	1	0.02	1	1	0	EPGPPGTPFVTSISK TGTEYQFR	EPGPPGTPFVTSISK	0	1	0	1	0	0	0	1
Ttn	Titin	TITIN_MOUSE	50Step_Domain_p26300.0_to_26350.0	26300	26350	50.0 AA STEP	50	0	1	0	2	1	1	0	1	0	1	1	1	EPGPPGTPFVTSISK DQMLVQWHEPVNDGGSK	DQMLVQWHEPVNDGGSK DQMLVQWHEPVNDGGSK EPGPPGTPFVTSISK	0	1	0	1	1	1	0	1
Ttn	Titin	TITIN_MOUSE	50Step_Domain_p26350.0_to_26400.0	26350	26400	50.0 AA STEP	50	0	1	0	0	0	0	0	0	0	1	0	0	VSAENIVGIGKPSK		0	1	0	0	0	0	0	0
Ttn	Titin	TITIN_MOUSE	50Step_Domain_p26400.0_to_26450.0	26400	26450	50.0 AA STEP	50	0	0	0	0	0	0	0	0	0	1	0	0			0	0	0	0	0	0	0	0
Ttn	Titin	TITIN_MOUSE	50Step_Domain_p26450.0_to_26500.0	26450	26500	50.0 AA STEP	50	0	0	0	0	0	0	0	0	0	1	0	0			0	0	0	0	0	0	0	0
Ttn	Titin	TITIN_MOUSE	50Step_Domain_p26500.0_to_26550.0	26500	26550	50.0 AA STEP	50	0	1	0	0	1	0	0	0	0	1	0	0	GKPIPDIIWSK	GKPIPDIIWSK	0	1	0	0	1	0	0	0
Ttn	Titin	TITIN_MOUSE	50Step_Domain_p26550.0_to_26600.0	26550	26600	50.0 AA STEP	50	0	0	0	0	1	0	0	0	0	1	0	0		LSNVGGTK	0	0	0	0	1	0	0	0
Ttn	Titin	TITIN_MOUSE	50Step_Domain_p26600.0_to_26650.0	26600	26650	50.0 AA STEP	50	0	0	0	0	1	0	0	0	0	1	0	0		LSWTQVSNEVQALNYK	0	0	0	0	1	0	0	0
Ttn	Titin	TITIN_MOUSE	50Step_Domain_p26650.0_to_26700.0	26650	26700	50.0 AA STEP	50	0	0	0	0	1	1	0	1	-0.02	1	0	1		LSWTQVSNEVQALNYK RPGPPSTPEASAITK YGIGEALESEPVIACNPYK YGIGEALESEPVIACNPYK	0	0	0	0	1	2	0	1
Ttn	Titin	TITIN_MOUSE	50Step_Domain_p26700.0_to_26750.0	26700	26750	50.0 AA STEP	50	0	0	0	0	0	1	0	0	0	1	0	0		RPGPPSTPEASAITK	0	0	0	0	0	1	0	0
Ttn	Titin	TITIN_MOUSE	50Step_Domain_p26750.0_to_26800.0	26750	26800	50.0 AA STEP	50	0	0	0	0	0	0	0	0	0	1	0	0			0	0	0	0	0	0	0	0
Ttn	Titin	TITIN_MOUSE	50Step_Domain_p26800.0_to_26850.0	26800	26850	50.0 AA STEP	50	0	0	0	0	0	0	0	1	0	1	0	0		AAADEWTTCTPPSGLQGK	0	0	0	0	0	0	0	1
Ttn	Titin	TITIN_MOUSE	50Step_Domain_p26850.0_to_26900.0	26850	26900	50.0 AA STEP	50	0	0	0	0	0	0	0	1	0	1	0	0		MEAPEIELDADLRK	0	0	0	0	0	0	0	1
Ttn	Titin	TITIN_MOUSE	50Step_Domain_p26900.0_to_26950.0	26900	26950	50.0 AA STEP	50	0	0	0	0	1	0	0	1	0	1	0	0		GRPEPEVKWEK MEAPEIELDADLRK	0	0	0	0	1	0	0	1
Ttn	Titin	TITIN_MOUSE	50Step_Domain_p26950.0_to_27000.0	26950	27000	50.0 AA STEP	50	0	0	0	0	0	1	0	0	0	1	0	0		VLDSPSAPVNLTIR	0	0	0	0	0	1	0	0
Ttn	Titin	TITIN_MOUSE	50Step_Domain_p27000.0_to_27050.0	27000	27050	50.0 AA STEP	50	0	1	12	0	2	1	0	0	0.04	1	3	1	IENLQEGCSYYFR ITNYIVEK	DSVTLSWEPPLIDGGAK IENLQEGCSYYFR ITNYIVEK IENLQEGCSYYFR ITNYIVEK	0	1	1	0	3	2	0	0
Ttn	Titin	TITIN_MOUSE	50Step_Domain_p27050.0_to_27100.0	27050	27100	50.0 AA STEP	50	3	1	0	0	1	1	0	0	0.02	1	1	0	VTLVDVTR IENLQEGCSYYFR	IENLQEGCSYYFR VLASNEYGIGLPAETAEPVK IENLQEGCSYYFR	1	1	0	0	2	1	0	0
Ttn	Titin	TITIN_MOUSE	50Step_Domain_p27100.0_to_27150.0	27100	27150	50.0 AA STEP	50	3	1	0	2	1	1	0	2	0.02	1	2	1	TLETTISGLTAGEEYVFR ITGYVVEMQTK TLETTISGLTAGEEYVFR	ITGYVVEMQTK TLETTISGLTAGEEYVFR ITGYVVEMQTK TLETTISGLTAGEEYVFR TLETTISGLTAGEEYVFR TLETTISGLTAGEEYVFRVAAVNEK	1	1	0	1	2	2	0	3
Ttn	Titin	TITIN_MOUSE	50Step_Domain_p27150.0_to_27200.0	27150	27200	50.0 AA STEP	50	3	0	12	2	1	1	0	2	0.06	0.0705	4	1	TLETTISGLTAGEEYVFR DIEIKPSVELPFNTFNVK TLETTISGLTAGEEYVFR	DIEIKPSVELPFNTFNVK TLETTISGLTAGEEYVFR TLETTISGLTAGEEYVFR TLETTISGLTAGEEYVFR TLETTISGLTAGEEYVFRVAAVNEK	1	0	1	1	2	1	0	3
Ttn	Titin	TITIN_MOUSE	50Step_Domain_p27200.0_to_27250.0	27200	27250	50.0 AA STEP	50	0	0	0	0	0	1	0	1	0	1	0	0		TVTTLSIK TVTTLSIK	0	0	0	0	0	1	0	1
Ttn	Titin	TITIN_MOUSE	50Step_Domain_p27250.0_to_27300.0	27250	27300	50.0 AA STEP	50	0	0	0	0	0	0	0	0	0	1	0	0			0	0	0	0	0	0	0	0
Ttn	Titin	TITIN_MOUSE	50Step_Domain_p27300.0_to_27350.0	27300	27350	50.0 AA STEP	50	0	0	0	0	0	0	0	1	0	1	0	0		LTTGSEYQFR	0	0	0	0	0	0	0	1
Ttn	Titin	TITIN_MOUSE	50Step_Domain_p27350.0_to_27400.0	27350	27400	50.0 AA STEP	50	0	0	0	0	0	0	0	0	0	1	0	0			0	0	0	0	0	0	0	0
Ttn	Titin	TITIN_MOUSE	50Step_Domain_p27400.0_to_27450.0	27400	27450	50.0 AA STEP	50	3	0	0	0	2	0	0	1	0	1	1	1	VYAENIAGIGK	VLIADTQMK VSGLDEGLMYEYR VYAENIAGIGK VLIADTQMK	1	0	0	0	3	0	0	1
Ttn	Titin	TITIN_MOUSE	50Step_Domain_p27450.0_to_27500.0	27450	27500	50.0 AA STEP	50	3	0	0	0	1	0	0	0	0.02	1	1	0	VYAENIAGIGK	VYAENIAGIGK	1	0	0	0	1	0	0	0
Ttn	Titin	TITIN_MOUSE	50Step_Domain_p27500.0_to_27550.0	27500	27550	50.0 AA STEP	50	0	0	0	0	0	1	0	0	0	1	0	0		ITGYIVER	0	0	0	0	0	1	0	0
Ttn	Titin	TITIN_MOUSE	50Step_Domain_p27550.0_to_27600.0	27550	27600	50.0 AA STEP	50	0	0	0	2	1	1	0	1	-0.02	1	0	1	FRDVIIVK	NAADSVSEPSESTGPITVKDDVEAPR NAADSVSEPSESTGPITVK NAADSVSEPSESTGPITVK	0	0	0	1	1	1	0	1
Ttn	Titin	TITIN_MOUSE	50Step_Domain_p27600.0_to_27650.0	27600	27650	50.0 AA STEP	50	0	0	0	0	1	1	0	0	0	1	0	0		DTGQYVLTLK DGVEIEER	0	0	0	0	1	1	0	0
Ttn	Titin	TITIN_MOUSE	50Step_Domain_p27650.0_to_27700.0	27650	27700	50.0 AA STEP	50	0	0	0	0	1	1	0	1	-0.02	1	0	1		DTGQYVLTLK VLDKPGPPAGPLEINGLTAEK VLDKPGPPAGPLEINGLTAEK	0	0	0	0	1	1	0	1
Ttn	Titin	TITIN_MOUSE	50Step_Domain_p27700.0_to_27750.0	27700	27750	50.0 AA STEP	50	0	0	0	0	0	0	0	1	0	1	0	0		GNEYIFRVTGVNK LAWTICEAELR	0	0	0	0	0	0	0	2
Ttn	Titin	TITIN_MOUSE	50Step_Domain_p27750.0_to_27800.0	27750	27800	50.0 AA STEP	50	0	1	0	2	1	1	0	1	0	1	1	1	YGVGEPLESMAVK ALDPFTTPSPPTSLEITSVTK	ALDPFTTPSPPTSLEITSVTK ALDPFTTPSPPTSLEITSVTK YGVGEPLESMAVK GNEYIFRVTGVNK YGVGEPLESMAVK	0	1	0	1	1	2	0	2
Ttn	Titin	TITIN_MOUSE	50Step_Domain_p27800.0_to_27850.0	27800	27850	50.0 AA STEP	50	3	0	0	0	0	0	0	0	0.02	1	1	0	VFAENAAGLSLPSETSPLVR		1	0	0	0	0	0	0	0
Ttn	Titin	TITIN_MOUSE	50Step_Domain_p27850.0_to_27900.0	27850	27900	50.0 AA STEP	50	3	0	0	0	0	0	0	0	0.02	1	1	0	VFAENAAGLSLPSETSPLVR		1	0	0	0	0	0	0	0
Ttn	Titin	TITIN_MOUSE	50Step_Domain_p27900.0_to_27950.0	27900	27950	50.0 AA STEP	50	0	0	0	0	0	0	0	0	0	1	0	0			0	0	0	0	0	0	0	0
Ttn	Titin	TITIN_MOUSE	50Step_Domain_p27950.0_to_28000.0	27950	28000	50.0 AA STEP	50	0	1	0	0	0	1	0	1	0	1	0	0	EREEEPVFDVDSEMRK	EREEEPVFDVDSEMRK EREEEPVFDVDSEMRK	0	1	0	0	0	1	0	1
Ttn	Titin	TITIN_MOUSE	50Step_Domain_p28000.0_to_28050.0	28000	28050	50.0 AA STEP	50	0	0	0	0	1	1	0	0	0	1	0	0		YTLTIQNVLSAASMTFVVK YTLTIQNVLSAASMTFVVK	0	0	0	0	2	1	0	0
Ttn	Titin	TITIN_MOUSE	50Step_Domain_p28050.0_to_28100.0	28050	28100	50.0 AA STEP	50	0	1	0	2	2	1	0	1	0	1	1	1	VLDSPGPPANITVR VLDSPGPPANITVR	VLDSPGPPANITVR YTLTIQNVLSAASMTFVVK YTLTIQNVLSAASMTFVVK VLDSPGPPANITVR VLDSPGPPANITVREVTK	0	1	0	1	3	1	0	2
Ttn	Titin	TITIN_MOUSE	50Step_Domain_p28100.0_to_28150.0	28100	28150	50.0 AA STEP	50	0	0	0	0	1	1	0	1	-0.02	1	0	1		VSGENEFGVGVPAETK VSGENEFGVGVPAETK VSGENEFGVGVPAETK	0	0	0	0	1	1	0	1
Ttn	Titin	TITIN_MOUSE	50Step_Domain_p28150.0_to_28200.0	28150	28200	50.0 AA STEP	50	0	0	0	0	2	2	0	2	-0.04	1	0	2		IIHYVVEALEK VSGENEFGVGVPAETK DSVSLSWLKPEHDGGSR LGVTSVSK VSGENEFGVGVPAETK DSVSLSWLKPEHDGGSR LGVTSVSK VSGENEFGVGVPAETK	0	0	0	0	3	3	0	3
Ttn	Titin	TITIN_MOUSE	50Step_Domain_p28200.0_to_28250.0	28200	28250	50.0 AA STEP	50	8	0	0	0	2	1	0	0	0.02	1	2	1	ELLLPVLIK TTHHVVSGLR	IIHYVVEALEK TTHHVVSGLR ELLLPVLIK	3	0	0	0	3	1	0	0
Ttn	Titin	TITIN_MOUSE	50Step_Domain_p28250.0_to_28300.0	28250	28300	50.0 AA STEP	50	3	1	0	0	0	1	0	1	0.02	1	1	0	ELLLPVLIK VDIPISGKPLPK	ELLLPVLIK VDIPISGKPLPK	1	1	0	0	0	1	0	1
Ttn	Titin	TITIN_MOUSE	50Step_Domain_p28300.0_to_28350.0	28300	28350	50.0 AA STEP	50	0	1	0	2	1	1	0	1	0	1	1	1	ESVTTDAGRYEITAANSSGTTK ESVTTDAGRYEITAANSSGTTK	FNTEITAENLTINLK ESVTTDAGRYEITAANSSGTTK ESVTTDAGRYEITAANSSGTTK	0	1	0	1	1	1	0	1
Ttn	Titin	TITIN_MOUSE	50Step_Domain_p28350.0_to_28400.0	28350	28400	50.0 AA STEP	50	0	0	0	0	0	1	0	1	0	1	0	0		RETSTAVWSEVSATVAR RETSTAVWSEVSATVAR	0	0	0	0	0	1	0	1
Ttn	Titin	TITIN_MOUSE	50Step_Domain_p28400.0_to_28450.0	28400	28450	50.0 AA STEP	50	0	1	0	0	1	1	0	2	-0.02	1	0	1	LTTGEEYQFR	LTTGEEYQFR LTTGEEYQFR RETSTAVWSEVSATVAR LTTGEEYQFR LTTGEEYQFRIK RETSTAVWSEVSATVAR	0	1	0	0	1	2	0	4
Ttn	Titin	TITIN_MOUSE	50Step_Domain_p28450.0_to_28500.0	28450	28500	50.0 AA STEP	50	0	0	0	0	0	0	0	0	0	1	0	0			0	0	0	0	0	0	0	0
Ttn	Titin	TITIN_MOUSE	50Step_Domain_p28500.0_to_28550.0	28500	28550	50.0 AA STEP	50	0	0	0	0	0	0	0	0	0	1	0	0			0	0	0	0	0	0	0	0
Ttn	Titin	TITIN_MOUSE	50Step_Domain_p28550.0_to_28600.0	28550	28600	50.0 AA STEP	50	0	0	0	0	0	1	0	1	0	1	0	0		ITGYIVER NSVNLSWQQPAFDGGSK NSVNLSWQQPAFDGGSK	0	0	0	0	0	2	0	1
Ttn	Titin	TITIN_MOUSE	50Step_Domain_p28600.0_to_28650.0	28600	28650	50.0 AA STEP	50	0	0	0	0	1	1	0	1	-0.02	1	0	1		NAVGSVSNPSEVVGPITCIDSYGGPVIDLPLEYTEVVK NAVGSVSNPSEVVGPITCIDSYGGPVIDLPLEYTEVVK NAVGSVSNPSEVVGPITCIDSYGGPVIDLPLEYTEVVK	0	0	0	0	1	1	0	1
Ttn	Titin	TITIN_MOUSE	50Step_Domain_p28650.0_to_28700.0	28650	28700	50.0 AA STEP	50	0	0	0	0	1	1	0	1	-0.02	1	0	1		NAVGSVSNPSEVVGPITCIDSYGGPVIDLPLEYTEVVK NAVGSVSNPSEVVGPITCIDSYGGPVIDLPLEYTEVVK NAVGSVSNPSEVVGPITCIDSYGGPVIDLPLEYTEVVK	0	0	0	0	1	1	0	1
Ttn	Titin	TITIN_MOUSE	50Step_Domain_p28700.0_to_28750.0	28700	28750	50.0 AA STEP	50	0	1	0	2	1	1	0	1	0	1	1	1	ELQTNALVCVENSTDLASILIK VQILDKPGPPGGPIEFK	DANRLNSGSYELK ELQTNALVCVENSTDLASILIK ELQTNALVCVENSTDLASILIK VQILDKPGPPGGPIEFK VQILDKPGPPGGPIEFK	0	1	0	1	2	2	0	2
Ttn	Titin	TITIN_MOUSE	50Step_Domain_p28750.0_to_28800.0	28750	28800	50.0 AA STEP	50	0	0	0	2	0	1	0	1	0	1	0	0	VQILDKPGPPGGPIEFK	VQILDKPGPPGGPIEFK VVWSMVAENLEECIVTTTK VQILDKPGPPGGPIEFK	0	0	0	1	0	2	0	2
Ttn	Titin	TITIN_MOUSE	50Step_Domain_p28800.0_to_28850.0	28800	28850	50.0 AA STEP	50	0	3	12	0	1	2	0	1	0.06	0.4935	4	1	NAFVTPGPPSIPEVTK YGIGEPLESEPVVAK NAFVTPGPPSIPEVTK	NAFVTPGPPSIPEVTK NAFVTPGPPSIPEVTK VVWSMVAENLEECIVTTTK YGIGEPLESEPVVAK YGIGEPLESEPVVAK	0	2	1	0	1	4	0	1
Ttn	Titin	TITIN_MOUSE	50Step_Domain_p28850.0_to_28900.0	28850	28900	50.0 AA STEP	50	0	1	12	0	1	1	0	0	0.06	0.4935	3	0	NAFVTPGPPSIPEVTK NAFVTPGPPSIPEVTK	NAFVTPGPPSIPEVTK NAFVTPGPPSIPEVTK	0	1	1	0	1	2	0	0
Ttn	Titin	TITIN_MOUSE	50Step_Domain_p28900.0_to_28950.0	28900	28950	50.0 AA STEP	50	0	0	0	0	1	1	0	1	-0.02	1	0	1		AADPIDPPGPPAK AADPIDPPGPPAK VTGLTENSDYQYR AADPIDPPGPPAK VTGLTENSDYQYR	0	0	0	0	1	2	0	2
Ttn	Titin	TITIN_MOUSE	50Step_Domain_p28950.0_to_29000.0	28950	29000	50.0 AA STEP	50	0	0	0	0	2	1	0	1	-0.02	1	0	1		AADPIDPPGPPAK IRIADSTK SSITLGWSKPVYDGGSDVTGYVVEMK AADPIDPPGPPAK AADPIDPPGPPAK	0	0	0	0	3	1	0	1
Ttn	Titin	TITIN_MOUSE	50Step_Domain_p29000.0_to_29050.0	29000	29050	50.0 AA STEP	50	0	0	0	0	0	0	0	0	0	1	0	0			0	0	0	0	0	0	0	0
Ttn	Titin	TITIN_MOUSE	50Step_Domain_p29050.0_to_29100.0	29050	29100	50.0 AA STEP	50	0	0	0	0	0	0	0	1	0	1	0	0		AGEDVQLLIPFK	0	0	0	0	0	0	0	1
Ttn	Titin	TITIN_MOUSE	50Step_Domain_p29100.0_to_29150.0	29100	29150	50.0 AA STEP	50	0	1	0	0	0	0	0	0	0	1	0	0	YILTIENGVGQPK		0	1	0	0	0	0	0	0
Ttn	Titin	TITIN_MOUSE	50Step_Domain_p29150.0_to_29200.0	29150	29200	50.0 AA STEP	50	0	0	0	0	1	1	0	1	-0.02	1	0	1		HVSLGTVTLLWDPPLIDGGSPIINYVIEK VLDTPAACQK VLDTPAACQK	0	0	0	0	1	1	0	1
Ttn	Titin	TITIN_MOUSE	50Step_Domain_p29200.0_to_29250.0	29200	29250	50.0 AA STEP	50	0	0	0	0	1	1	0	0	0	1	0	0		VLAENEIGIGEPCETTEPVK VLAENEIGIGEPCETTEPVK	0	0	0	0	1	1	0	0
Ttn	Titin	TITIN_MOUSE	50Step_Domain_p29250.0_to_29300.0	29250	29300	50.0 AA STEP	50	0	3	0	2	0	1	5	1	-0.02	1	1	2	GKGEQAWSHAGISK TSVVLSWTKPDFDGGSIITDYLVERK GKGEQAWSHAGISK	GKGEQAWSHAGISK GKGEQAWSHAGISK GKGEQAWSHAGISK	0	2	0	1	0	1	1	2
Ttn	Titin	TITIN_MOUSE	50Step_Domain_p29300.0_to_29350.0	29300	29350	50.0 AA STEP	50	8	3	0	8	1	2	9	3	0.02	1	5	4	ELVITPEVDLSEIPGAQISVR GQSDPVTIGPLTVK GKGEQAWSHAGISK GQSDPVTIGPLTVK ELVITPEVDLSEIPGAQISVR GKGEQAWSHAGISK GQSDPVTIGPLTVK	GQSDPVTIGPLTVK TCEIEIGQLK ELVITPEVDLSEIPGAQISVR GKGEQAWSHAGISK GQSDPVTIGPLTVK TCEIEIGQLK GKGEQAWSHAGISK GQSDPVTIGPLTVK ELVITPEVDLSEIPGAQISVR GKGEQAWSHAGISK GQSDPVTIGPLTVK TCEIEIGQLK	3	2	0	4	2	4	2	6
Ttn	Titin	TITIN_MOUSE	50Step_Domain_p29350.0_to_29400.0	29350	29400	50.0 AA STEP	50	6	0	0	4	0	1	0	2	0.02	1	2	1	ELVITPEVDLSEIPGAQISVR ELVITPEVDLSEIPGAQISVR	ELVITPEVDLSEIPGAQISVR ELVITPEVDLSEIPGAQISVR IGHNVHLELPYK	2	0	0	2	0	1	0	3
Ttn	Titin	TITIN_MOUSE	50Step_Domain_p29400.0_to_29450.0	29400	29450	50.0 AA STEP	50	3	1	0	0	1	1	0	0	0.02	1	1	0	NSFPITIITLGPPSKPK NSFPITIITLGPPSKPK	NSFPITIITLGPPSKPK YTVILDNAVCR YTVILDNAVCR	1	1	0	0	2	1	0	0
Ttn	Titin	TITIN_MOUSE	50Step_Domain_p29450.0_to_29500.0	29450	29500	50.0 AA STEP	50	0	1	0	0	0	0	0	0	0	1	0	0	REASQTNWK		0	1	0	0	0	0	0	0
Ttn	Titin	TITIN_MOUSE	50Step_Domain_p29500.0_to_29550.0	29500	29550	50.0 AA STEP	50	0	0	0	0	0	0	0	0	0	1	0	0			0	0	0	0	0	0	0	0
Ttn	Titin	TITIN_MOUSE	50Step_Domain_p29550.0_to_29600.0	29550	29600	50.0 AA STEP	50	0	0	0	0	0	0	0	0	0	1	0	0			0	0	0	0	0	0	0	0
Ttn	Titin	TITIN_MOUSE	50Step_Domain_p29600.0_to_29650.0	29600	29650	50.0 AA STEP	50	0	0	0	0	1	1	0	1	-0.02	1	0	1		VYAENSAGLSSPSDPSK VYAENSAGLSSPSDPSK VYAENSAGLSSPSDPSK	0	0	0	0	1	1	0	1
Ttn	Titin	TITIN_MOUSE	50Step_Domain_p29650.0_to_29700.0	29650	29700	50.0 AA STEP	50	0	0	0	0	1	0	0	1	0	1	0	0		IVAYSIEK IVAYSIEK	0	0	0	0	1	0	0	1
Ttn	Titin	TITIN_MOUSE	50Step_Domain_p29700.0_to_29750.0	29700	29750	50.0 AA STEP	50	0	0	0	0	0	0	0	0	0	1	0	0			0	0	0	0	0	0	0	0
Ttn	Titin	TITIN_MOUSE	50Step_Domain_p29750.0_to_29800.0	29750	29800	50.0 AA STEP	50	0	0	0	0	0	0	0	0	0	1	0	0			0	0	0	0	0	0	0	0
Ttn	Titin	TITIN_MOUSE	50Step_Domain_p29800.0_to_29850.0	29800	29850	50.0 AA STEP	50	0	0	0	0	0	1	0	0	0	1	0	0		GVYTVEAK	0	0	0	0	0	1	0	0
Ttn	Titin	TITIN_MOUSE	50Step_Domain_p29850.0_to_29900.0	29850	29900	50.0 AA STEP	50	0	0	0	0	0	0	0	0	0	1	0	0			0	0	0	0	0	0	0	0
Ttn	Titin	TITIN_MOUSE	50Step_Domain_p29900.0_to_29950.0	29900	29950	50.0 AA STEP	50	0	1	12	0	0	1	0	1	0.06	0.4935	3	0	LITGNEYQFR LITGNEYQFR	LITGNEYQFR LITGNEYQFR	0	1	1	0	0	1	0	1
Ttn	Titin	TITIN_MOUSE	50Step_Domain_p29950.0_to_30000.0	29950	30000	50.0 AA STEP	50	0	0	0	0	0	0	0	0	0	1	0	0			0	0	0	0	0	0	0	0
Ttn	Titin	TITIN_MOUSE	50Step_Domain_p30000.0_to_30050.0	30000	30050	50.0 AA STEP	50	0	0	0	0	0	0	0	0	0	1	0	0			0	0	0	0	0	0	0	0
Ttn	Titin	TITIN_MOUSE	50Step_Domain_p30050.0_to_30100.0	30050	30100	50.0 AA STEP	50	0	1	0	2	1	1	0	0	0.02	1	1	0	TRYTVTDLQAGEEYK TRYTVTDLQAGEEYK	TRYTVTDLQAGEEYK ADLGDWHK	0	1	0	1	2	1	0	0
Ttn	Titin	TITIN_MOUSE	50Step_Domain_p30100.0_to_30150.0	30100	30150	50.0 AA STEP	50	0	4	0	2	1	0	5	0	0	1	2	2	AVDRLSAPELDIDANFK TRYTVTDLQAGEEYK TRYTVTDLQAGEEYK	TRYTVTDLQAGEEYK AVDRLSAPELDIDANFK	0	3	0	1	2	0	1	0
Ttn	Titin	TITIN_MOUSE	50Step_Domain_p30150.0_to_30200.0	30150	30200	50.0 AA STEP	50	0	3	0	0	0	0	5	0	0	1	1	1	AVDRLSAPELDIDANFK	AVDRLSAPELDIDANFK	0	2	0	0	0	0	1	0
Ttn	Titin	TITIN_MOUSE	50Step_Domain_p30200.0_to_30250.0	30200	30250	50.0 AA STEP	50	0	1	0	2	1	1	0	1	0	1	1	1	DVTRGSATLMWDAPLLDGGAR VLDSPGPPGPITFK	DVTRGSATLMWDAPLLDGGAR VLDSPGPPGPITFK YTLTVENNSGKK VLDSPGPPGPITFK YTLTVENNSGKK	0	1	0	1	2	1	0	2
Ttn	Titin	TITIN_MOUSE	50Step_Domain_p30250.0_to_30300.0	30250	30300	50.0 AA STEP	50	0	1	0	0	2	1	0	0	-0.02	1	0	1	DVTRGSATLMWDAPLLDGGAR	DVTRGSATLMWDAPLLDGGAR GSATLMWDAPLLDGGAR VSELTEGVPYYFR GSATLMWDAPLLDGGAR VSELTEGVPYYFR	0	1	0	0	3	2	0	0
Ttn	Titin	TITIN_MOUSE	50Step_Domain_p30300.0_to_30350.0	30300	30350	50.0 AA STEP	50	0	1	0	0	1	1	0	0	0	1	0	0	RLDVVDTSK	VSELTEGVPYYFR VSELTEGVPYYFR	0	1	0	0	1	1	0	0
Ttn	Titin	TITIN_MOUSE	50Step_Domain_p30350.0_to_30400.0	30350	30400	50.0 AA STEP	50	0	3	0	4	1	2	0	2	0.02	1	2	1	LVENTEYEFRVK LVENTEYEFRVK QLTFTVER	GSDFWVEAGHTK LVENTEYEFR GSDFWVEAGHTK ITSYLLEMR LVENTEYEFRVK LVENTEYEFR LVENTEYEFRVK QLTFTVER	0	2	0	2	2	3	0	4
Ttn	Titin	TITIN_MOUSE	50Step_Domain_p30400.0_to_30450.0	30400	30450	50.0 AA STEP	50	3	4	0	4	2	2	5	3	0	1	3	3	AGSTFTIDVPISGRPAPK EAFSSVIIK LVENTEYEFRVK EAFSSVIIK LVENTEYEFRVK	AGSTFTIDVPISGRPAPK EPQIEPTADLTGITNQLITCK LVENTEYEFR EPQIEPTADLTGITNQLITCK LVENTEYEFRVK EAFSSVIIK EAFSSVIIK EPQIEPTADLTGITNQLITCK LVENTEYEFR LVENTEYEFRVK	1	3	0	2	3	3	1	5
Ttn	Titin	TITIN_MOUSE	50Step_Domain_p30450.0_to_30500.0	30450	30500	50.0 AA STEP	50	3	0	0	0	1	1	0	0	0.02	1	1	0	AGSTFTIDVPISGRPAPK	AGSTFTIDVPISGRPAPK DSMRGDSGRYFLTLENTAGVK	1	0	0	0	1	1	0	0
Ttn	Titin	TITIN_MOUSE	50Step_Domain_p30500.0_to_30550.0	30500	30550	50.0 AA STEP	50	0	0	0	0	0	1	0	0	0	1	0	0		DSMRGDSGRYFLTLENTAGVK	0	0	0	0	0	1	0	0
Ttn	Titin	TITIN_MOUSE	50Step_Domain_p30550.0_to_30600.0	30550	30600	50.0 AA STEP	50	0	0	12	0	1	1	0	1	0.04	1	3	1	ITNYIVEK	ITNYIVEK DDGGTEITNYIVEK ITNYIVEK DDGGTEITNYIVEK	0	0	1	0	1	2	0	1
Ttn	Titin	TITIN_MOUSE	50Step_Domain_p30600.0_to_30650.0	30600	30650	50.0 AA STEP	50	0	0	0	0	0	0	0	0	0	1	0	0			0	0	0	0	0	0	0	0
Ttn	Titin	TITIN_MOUSE	50Step_Domain_p30650.0_to_30700.0	30650	30700	50.0 AA STEP	50	3	1	0	2	1	1	5	1	0	1	2	2	VTGLVEGLEYQFR VTGLVEGLEYQFR VTGLVEGLEYQFR	VTGLVEGLEYQFR VTGLVEGLEYQFR VTGLVEGLEYQFR VTGLVEGLEYQFR	1	1	0	1	1	2	1	2
Ttn	Titin	TITIN_MOUSE	50Step_Domain_p30700.0_to_30750.0	30700	30750	50.0 AA STEP	50	3	1	0	2	1	2	5	2	0	1	2	2	VTGLVEGLEYQFR VTGLVEGLEYQFR VTGLVEGLEYQFR	TYALNAAGVSK VTGLVEGLEYQFR TYALNAAGVSK VTGLVEGLEYQFR VTGLVEGLEYQFR TYALNAAGVSK VTGLVEGLEYQFR	1	1	0	1	2	3	1	3
Ttn	Titin	TITIN_MOUSE	50Step_Domain_p30750.0_to_30800.0	30750	30800	50.0 AA STEP	50	6	0	0	0	0	0	0	1	0.04	1	2	0	KPVSEVGDGR VVGYIIER	VVGYIIER	2	0	0	0	0	0	0	1
Ttn	Titin	TITIN_MOUSE	50Step_Domain_p30800.0_to_30850.0	30800	30850	50.0 AA STEP	50	3	1	0	2	1	1	5	1	0	1	2	2	AGSDLVLDAAVGGKPEPK AGSDLVLDAAVGGKPEPK AGSDLVLDAAVGGKPEPK	AGSDLVLDAAVGGKPEPK AGSDLVLDAAVGGKPEPK AGSDLVLDAAVGGKPEPK AGSDLVLDAAVGGKPEPK	1	1	0	1	1	2	1	2
Ttn	Titin	TITIN_MOUSE	50Step_Domain_p30850.0_to_30900.0	30850	30900	50.0 AA STEP	50	3	1	0	2	1	2	9	1	-0.02	1	2	3	AGSDLVLDAAVGGKPEPK AGSDLVLDAAVGGKPEPK AGSDLVLDAAVGGKPEPK	AGSDLVLDAAVGGKPEPK AGSDLVLDAAVGGKPEPK ISLQYTGK AGSDLVLDAAVGGKPEPK ISLQYTGK AGSDLVLDAAVGGKPEPK	1	1	0	1	1	3	2	2
Ttn	Titin	TITIN_MOUSE	50Step_Domain_p30900.0_to_30950.0	30900	30950	50.0 AA STEP	50	0	0	0	0	0	0	0	1	0	1	0	0		VLDSPGPCGK	0	0	0	0	0	0	0	1
Ttn	Titin	TITIN_MOUSE	50Step_Domain_p30950.0_to_31000.0	30950	31000	50.0 AA STEP	50	0	0	0	0	0	0	0	0	0	1	0	0			0	0	0	0	0	0	0	0
Ttn	Titin	TITIN_MOUSE	50Step_Domain_p31000.0_to_31050.0	31000	31050	50.0 AA STEP	50	0	0	0	0	1	1	0	1	-0.02	1	0	1		NSFTIPSQPGIPEEVGAGK NSFTIPSQPGIPEEVGAGK YGLGVPVESEPIVAR	0	0	0	0	1	1	0	1
Ttn	Titin	TITIN_MOUSE	50Step_Domain_p31050.0_to_31100.0	31050	31100	50.0 AA STEP	50	0	0	0	0	0	0	0	0	0	1	0	0			0	0	0	0	0	0	0	0
Ttn	Titin	TITIN_MOUSE	50Step_Domain_p31100.0_to_31150.0	31100	31150	50.0 AA STEP	50	0	0	0	0	0	0	0	0	0	1	0	0			0	0	0	0	0	0	0	0
Ttn	Titin	TITIN_MOUSE	50Step_Domain_p31150.0_to_31200.0	31150	31200	50.0 AA STEP	50	0	0	0	0	0	0	0	0	0	1	0	0			0	0	0	0	0	0	0	0
Ttn	Titin	TITIN_MOUSE	50Step_Domain_p31200.0_to_31250.0	31200	31250	50.0 AA STEP	50	0	0	0	0	1	1	0	1	-0.02	1	0	1		GMSDYSETTAEIEPVER LEIPDLELADDLKK LEIPDLELADDLK LEIPDLELADDLKK LEIPDLELADDLK LEIPDLELADDLKK	0	0	0	0	2	2	0	2
Ttn	Titin	TITIN_MOUSE	50Step_Domain_p31250.0_to_31300.0	31250	31300	50.0 AA STEP	50	0	0	0	0	0	0	0	0	0	1	0	0			0	0	0	0	0	0	0	0
Ttn	Titin	TITIN_MOUSE	50Step_Domain_p31300.0_to_31350.0	31300	31350	50.0 AA STEP	50	0	1	0	0	0	1	0	0	0	1	0	0	VYDTPGPCPSVSVK	VYDTPGPCPSVSVK	0	1	0	0	0	1	0	0
Ttn	Titin	TITIN_MOUSE	50Step_Domain_p31350.0_to_31400.0	31350	31400	50.0 AA STEP	50	0	0	0	0	1	1	0	0	0	1	0	0		ISGLVEGTMYYFR ISGLVEGTMYYFR	0	0	0	0	1	1	0	0
Ttn	Titin	TITIN_MOUSE	50Step_Domain_p31400.0_to_31450.0	31400	31450	50.0 AA STEP	50	0	0	0	2	1	1	0	1	-0.02	1	0	1	LEVVDVTK	LEVVDVTK LEVVDVTK LEVVDVTK	0	0	0	1	1	1	0	1
Ttn	Titin	TITIN_MOUSE	50Step_Domain_p31450.0_to_31500.0	31450	31500	50.0 AA STEP	50	3	1	0	0	1	1	0	1	0	1	1	1	VVTLKPTVLEHTVISLNEGEQYLFR VVTLKPTVLEHTVISLNEGEQYLFR	VVTLKPTVLEHTVISLNEGEQYLFR LTGYVLEACK LTGYVLEACK VVTLKPTVLEHTVISLNEGEQYLFR	1	1	0	0	2	1	0	2
Ttn	Titin	TITIN_MOUSE	50Step_Domain_p31500.0_to_31550.0	31500	31550	50.0 AA STEP	50	0	0	0	2	0	1	0	0	0	1	0	0	EIVTPVTVQDLR	VLPTIDLSTMPQK	0	0	0	1	0	1	0	0
Ttn	Titin	TITIN_MOUSE	50Step_Domain_p31550.0_to_31600.0	31550	31600	50.0 AA STEP	50	3	0	0	0	0	0	0	0	0.02	1	1	0	VTVETHTK		1	0	0	0	0	0	0	0
Ttn	Titin	TITIN_MOUSE	50Step_Domain_p31600.0_to_31650.0	31600	31650	50.0 AA STEP	50	0	0	12	4	0	0	5	1	0.04	1	4	2	VIILDKPGPPTGPIK VIILDKPGPPTGPIK	VIILDKPGPPTGPIK VIILDKPGPPTGPIK	0	0	1	2	0	0	1	2
Ttn	Titin	TITIN_MOUSE	50Step_Domain_p31650.0_to_31700.0	31650	31700	50.0 AA STEP	50	3	0	0	0	1	0	0	1	0.02	1	1	0	LTEGNEYVFR	LTEGNEYVFR LTEGNEYVFR	1	0	0	0	1	0	0	1
Ttn	Titin	TITIN_MOUSE	50Step_Domain_p31700.0_to_31750.0	31700	31750	50.0 AA STEP	50	6	0	0	0	0	0	0	0	0.04	1	2	0	SSISIPGPPETLQIFDVSR		2	0	0	0	0	0	0	0
Ttn	Titin	TITIN_MOUSE	50Step_Domain_p31750.0_to_31800.0	31750	31800	50.0 AA STEP	50	0	0	0	0	0	0	0	0	0	1	0	0			0	0	0	0	0	0	0	0
Ttn	Titin	TITIN_MOUSE	50Step_Domain_p31800.0_to_31850.0	31800	31850	50.0 AA STEP	50	0	0	0	0	0	1	0	1	0	1	0	0		TSVSLAWSVPEDEGGSK TSVSLAWSVPEDEGGSK	0	0	0	0	0	1	0	1
Ttn	Titin	TITIN_MOUSE	50Step_Domain_p31850.0_to_31900.0	31850	31900	50.0 AA STEP	50	0	1	0	0	1	1	0	2	-0.02	1	0	1	VTGYLIEMQK	VTGYLIEMQK TSVSLAWSVPEDEGGSK VTGYLIEMQK TSVSLAWSVPEDEGGSK VLACNAGGPGEPAEVPGTVK VTGYLIEMQK	0	1	0	0	1	2	0	3
Ttn	Titin	TITIN_MOUSE	50Step_Domain_p31900.0_to_31950.0	31900	31950	50.0 AA STEP	50	0	0	0	0	0	0	0	1	0	1	0	0		VLACNAGGPGEPAEVPGTVK	0	0	0	0	0	0	0	1
Ttn	Titin	TITIN_MOUSE	50Step_Domain_p31950.0_to_32000.0	31950	32000	50.0 AA STEP	50	0	1	0	2	1	1	0	1	0	1	1	1	EADRNDSGTYDLVLENK EADRNDSGTYDLVLENK	RAMIATSETHTELVIK EADRNDSGTYDLVLENK RAMIATSETHTELVIK EADRNDSGTYDLVLENK RAMIATSETHTELVIK	0	1	0	1	1	2	0	2
Ttn	Titin	TITIN_MOUSE	50Step_Domain_p32000.0_to_32050.0	32000	32050	50.0 AA STEP	50	3	1	0	4	1	2	0	2	0.02	1	2	1	VSWRPPADDGGADILGYILER EADRNDSGTYDLVLENK EADRNDSGTYDLVLENK VIGSPNTPEGPLEYDDIQAR	VIGSPNTPEGPLEYDDIQAR VSWRPPADDGGADILGYILER EADRNDSGTYDLVLENK VIGSPNTPEGPLEYDDIQAR EADRNDSGTYDLVLENK VIGSPNTPEGPLEYDDIQAR	1	1	0	2	2	3	0	3
Ttn	Titin	TITIN_MOUSE	50Step_Domain_p32050.0_to_32100.0	32050	32100	50.0 AA STEP	50	3	0	0	0	1	1	0	2	0	1	1	1	VSWRPPADDGGADILGYILER	AAWYTIDSR VSWRPPADDGGADILGYILER AAWYTIDSR AAWYTIDSR VSAENQFGISKPLK	1	0	0	0	2	1	0	3
Ttn	Titin	TITIN_MOUSE	50Step_Domain_p32100.0_to_32150.0	32100	32150	50.0 AA STEP	50	0	0	0	0	0	1	0	1	0	1	0	0		TPLNPPEPPSNPPEVLDVTK VSAENQFGISKPLK	0	0	0	0	0	1	0	2
Ttn	Titin	TITIN_MOUSE	50Step_Domain_p32150.0_to_32200.0	32150	32200	50.0 AA STEP	50	0	0	0	0	1	0	0	1	0	1	0	0		IIAQNDVGLSETSPASEPVVCK IIAQNDVGLSETSPASEPVVCK	0	0	0	0	1	0	0	2
Ttn	Titin	TITIN_MOUSE	50Step_Domain_p32200.0_to_32250.0	32200	32250	50.0 AA STEP	50	0	0	0	0	2	1	0	2	-0.02	1	0	1		DPFDKPSQPGELEILSISK DSVTLQWEKPECDGGK IIAQNDVGLSETSPASEPVVCK DPFDKPSQPGELEILSISK DSVTLQWEKPECDGGK DSVTLQWEKPECDGGK IIAQNDVGLSETSPASEPVVCK	0	0	0	0	3	2	0	3
Ttn	Titin	TITIN_MOUSE	50Step_Domain_p32250.0_to_32300.0	32250	32300	50.0 AA STEP	50	0	0	0	0	0	0	0	0	0	1	0	0			0	0	0	0	0	0	0	0
Ttn	Titin	TITIN_MOUSE	50Step_Domain_p32300.0_to_32350.0	32300	32350	50.0 AA STEP	50	0	0	0	0	0	0	0	1	0	1	0	0		LGEAAQLSCQIVGRPLPDIK	0	0	0	0	0	0	0	1
Ttn	Titin	TITIN_MOUSE	50Step_Domain_p32350.0_to_32400.0	32350	32400	50.0 AA STEP	50	0	0	0	0	0	0	0	1	0	1	0	0		LGEAAQLSCQIVGRPLPDIK	0	0	0	0	0	0	0	1
Ttn	Titin	TITIN_MOUSE	50Step_Domain_p32400.0_to_32450.0	32400	32450	50.0 AA STEP	50	0	1	0	0	0	1	0	1	0	1	0	0	YYGAVGSTLR	LLLQAAPQFHPGYPLK LLLQAAPQFHPGYPLK	0	1	0	0	0	1	0	1
Ttn	Titin	TITIN_MOUSE	50Step_Domain_p32450.0_to_32500.0	32450	32500	50.0 AA STEP	50	0	0	0	0	0	0	0	0	0	1	0	0			0	0	0	0	0	0	0	0
Ttn	Titin	TITIN_MOUSE	50Step_Domain_p32500.0_to_32550.0	32500	32550	50.0 AA STEP	50	0	0	0	0	0	0	0	0	0	1	0	0			0	0	0	0	0	0	0	0
Ttn	Titin	TITIN_MOUSE	50Step_Domain_p32550.0_to_32600.0	32550	32600	50.0 AA STEP	50	6	4	0	4	1	1	0	1	0.06	0.4935	4	1	VSAQNTFGISEPLEVASIVIIK IVNLTENAGYYFR VSAQNTFGISEPLEVASIVIIK VSAQNTFGISEPLEVASIVIIK	VSAQNTFGISEPLEVASIVIIK IVNLTENAGYYFR VSAQNTFGISEPLEVASIVIIK	2	3	0	2	1	1	0	1
Ttn	Titin	TITIN_MOUSE	50Step_Domain_p32600.0_to_32650.0	32600	32650	50.0 AA STEP	50	6	3	0	4	1	0	0	1	0.06	0.4935	3	0	VSAQNTFGISEPLEVASIVIIK VSAQNTFGISEPLEVASIVIIK VSAQNTFGISEPLEVASIVIIK	VSAQNTFGISEPLEVASIVIIK SPFEKPGVPGKPTITAVTK VSAQNTFGISEPLEVASIVIIK	2	2	0	2	1	0	0	2
Ttn	Titin	TITIN_MOUSE	50Step_Domain_p32650.0_to_32700.0	32650	32700	50.0 AA STEP	50	0	0	0	0	0	0	0	0	0	1	0	0			0	0	0	0	0	0	0	0
Ttn	Titin	TITIN_MOUSE	50Step_Domain_p32700.0_to_32750.0	32700	32750	50.0 AA STEP	50	0	0	0	0	0	1	0	1	0	1	0	0		SDVPIQAPHFK YQSNATLVCK	0	0	0	0	0	1	0	1
Ttn	Titin	TITIN_MOUSE	50Step_Domain_p32750.0_to_32800.0	32750	32800	50.0 AA STEP	50	0	0	0	0	1	0	0	0	0	1	0	0		EIIADGLK GGYHQLIIASVTDDDATVYQVR	0	0	0	0	2	0	0	0
Ttn	Titin	TITIN_MOUSE	50Step_Domain_p32800.0_to_32850.0	32800	32850	50.0 AA STEP	50	0	0	0	0	0	0	0	0	0	1	0	0			0	0	0	0	0	0	0	0
Ttn	Titin	TITIN_MOUSE	50Step_Domain_p32850.0_to_32900.0	32850	32900	50.0 AA STEP	50	0	0	0	0	0	0	0	0	0	1	0	0			0	0	0	0	0	0	0	0
Ttn	Titin	TITIN_MOUSE	50Step_Domain_p32900.0_to_32950.0	32900	32950	50.0 AA STEP	50	0	1	0	0	1	1	0	1	-0.02	1	0	1	VTNYIVEK	VTNYIVEK TVELDVADVPDPPRGVK VSDVSRDSVNLTWTEPASDGGSK TVELDVADVPDPPRGVK VTNYIVEK	0	1	0	0	1	2	0	2
Ttn	Titin	TITIN_MOUSE	50Step_Domain_p32950.0_to_33000.0	32950	33000	50.0 AA STEP	50	0	1	0	2	1	1	0	1	0	1	1	1	FGLSKPSEPSEPTVTK YTVINLFGK	FGLSKPSEPSEPTVTK YTVINLFGK FGLSKPSEPSEPTVTK FGLSKPSEPSEPTVTK	0	1	0	1	2	1	0	1
Ttn	Titin	TITIN_MOUSE	50Step_Domain_p33000.0_to_33050.0	33000	33050	50.0 AA STEP	50	0	1	0	0	2	1	0	1	-0.02	1	0	1	FGLSKPSEPSEPTVTK	FGLSKPSEPSEPTVTK TRAMNYDDEVDETREVTTTK FGLSKPSEPSEPTVTK TRAMNYDDEVDETREVTTTK FGLSKPSEPSEPTVTK TRAMNYDDEVDETREVTTTK	0	1	0	0	3	2	0	2
Ttn	Titin	TITIN_MOUSE	50Step_Domain_p33050.0_to_33100.0	33050	33100	50.0 AA STEP	50	0	0	0	0	0	1	0	1	0	1	0	0		EISILNIAR EISILNIAR	0	0	0	0	0	1	0	1
Ttn	Titin	TITIN_MOUSE	50Step_Domain_p33100.0_to_33150.0	33100	33150	50.0 AA STEP	50	0	0	0	0	0	0	0	0	0	1	0	0			0	0	0	0	0	0	0	0
Ttn	Titin	TITIN_MOUSE	50Step_Domain_p33150.0_to_33200.0	33150	33200	50.0 AA STEP	50	0	1	0	2	0	1	0	0	0.02	1	1	0	IIEFGQAR IIEFGQAR	IIEFGQAR	0	1	0	1	0	1	0	0
Ttn	Titin	TITIN_MOUSE	50Step_Domain_p33200.0_to_33250.0	33200	33250	50.0 AA STEP	50	0	0	0	0	0	0	0	0	0	1	0	0			0	0	0	0	0	0	0	0
Ttn	Titin	TITIN_MOUSE	50Step_Domain_p33250.0_to_33300.0	33250	33300	50.0 AA STEP	50	3	0	0	2	0	0	0	1	0.02	1	1	0	EISLEAMDFVDR EISLEAMDFVDRLLVK	EISLEAMDFVDR	1	0	0	1	0	0	0	1
Ttn	Titin	TITIN_MOUSE	50Step_Domain_p33300.0_to_33350.0	33300	33350	50.0 AA STEP	50	0	1	0	0	1	0	0	1	0	1	0	0	DLNMVVSAAR	DLNMVVSAAR DLNMVVSAAR	0	1	0	0	1	0	0	1
Ttn	Titin	TITIN_MOUSE	50Step_Domain_p33350.0_to_33400.0	33350	33400	50.0 AA STEP	50	0	0	0	0	0	0	0	1	0	1	0	0		VASIEIGPVSGQIMHAIGEEGGYVK	0	0	0	0	0	0	0	1
Ttn	Titin	TITIN_MOUSE	50Step_Domain_p33400.0_to_33450.0	33400	33450	50.0 AA STEP	50	0	0	0	0	0	0	0	0	0	1	0	0			0	0	0	0	0	0	0	0
Ttn	Titin	TITIN_MOUSE	50Step_Domain_p33450.0_to_33500.0	33450	33500	50.0 AA STEP	50	3	1	0	2	2	1	5	1	0	1	2	2	FGVTITVHPEPR FGVTITVHPEPR FGVTITVHPEPR	FGVTITVHPEPR TAYVGENVR FGVTITVHPEPR FGVTITVHPEPR FGVTITVHPEPR	1	1	0	1	3	1	1	1
Ttn	Titin	TITIN_MOUSE	50Step_Domain_p33500.0_to_33550.0	33500	33550	50.0 AA STEP	50	3	3	0	2	2	2	5	1	0	1	2	2	FGVTITVHPEPR FGVTITVHPEPR KYTFESDK FGVTITVHPEPR	FGVTITVHPEPR KYTFESDK FGVTITVHPEPR KYTFESDK FGVTITVHPEPR FGVTITVHPEPR KYTFESDK	1	2	0	1	3	3	1	2
Ttn	Titin	TITIN_MOUSE	50Step_Domain_p33550.0_to_33600.0	33550	33600	50.0 AA STEP	50	0	0	0	2	1	0	0	1	0	1	0	0	LTVTLHPPPTETTLRPMFK	LTVTLHPPPTETTLRPMFK LTVTLHPPPTETTLRPMFK	0	0	0	1	1	0	0	1
Ttn	Titin	TITIN_MOUSE	50Step_Domain_p33600.0_to_33650.0	33600	33650	50.0 AA STEP	50	0	0	0	0	0	0	0	1	0	1	0	0		VSGIPAPTLK	0	0	0	0	0	0	0	1
Ttn	Titin	TITIN_MOUSE	50Step_Domain_p33650.0_to_33700.0	33650	33700	50.0 AA STEP	50	0	0	0	0	0	0	0	0	0	1	0	0			0	0	0	0	0	0	0	0
Ttn	Titin	TITIN_MOUSE	50Step_Domain_p33700.0_to_33750.0	33700	33750	50.0 AA STEP	50	0	1	0	0	1	1	0	1	-0.02	1	0	1	EAAILYKPAVSTK	EAAILYKPAVSTK MAEILSGTETVPLTPVAQEALR EAAILYKPAVSTK MAEILSGTETVPLTPVAQEALR EAAILYKPAVSTK	0	1	0	0	2	2	0	2
Ttn	Titin	TITIN_MOUSE	50Step_Domain_p33750.0_to_33800.0	33750	33800	50.0 AA STEP	50	0	0	0	0	0	0	0	0	0	1	0	0			0	0	0	0	0	0	0	0
Ttn	Titin	TITIN_MOUSE	50Step_Domain_p33800.0_to_33850.0	33800	33850	50.0 AA STEP	50	0	1	0	0	0	0	0	0	0	1	0	0	WEQFYVMPLPR		0	1	0	0	0	0	0	0
Ttn	Titin	TITIN_MOUSE	50Step_Domain_p33850.0_to_33900.0	33850	33900	50.0 AA STEP	50	0	0	0	0	0	0	0	0	0	1	0	0			0	0	0	0	0	0	0	0
Ttn	Titin	TITIN_MOUSE	50Step_Domain_p33900.0_to_33950.0	33900	33950	50.0 AA STEP	50	0	0	0	0	0	0	0	0	0	1	0	0			0	0	0	0	0	0	0	0
Ttn	Titin	TITIN_MOUSE	50Step_Domain_p33950.0_to_34000.0	33950	34000	50.0 AA STEP	50	0	0	0	0	0	0	0	0	0	1	0	0			0	0	0	0	0	0	0	0
Ttn	Titin	TITIN_MOUSE	50Step_Domain_p34000.0_to_34050.0	34000	34050	50.0 AA STEP	50	0	0	0	0	0	0	0	0	0	1	0	0			0	0	0	0	0	0	0	0
Ttn	Titin	TITIN_MOUSE	50Step_Domain_p34050.0_to_34100.0	34050	34100	50.0 AA STEP	50	0	0	0	0	0	0	0	0	0	1	0	0			0	0	0	0	0	0	0	0
Ttn	Titin	TITIN_MOUSE	50Step_Domain_p34100.0_to_34150.0	34100	34150	50.0 AA STEP	50	0	1	0	0	1	1	0	1	-0.02	1	0	1	YEVLSQQPFTLDHAPR	YEVLSQQPFTLDHAPR KYEVLSQQPFTLDHAPR YEVLSQQPFTLDHAPR	0	1	0	0	1	2	0	1
Ttn	Titin	TITIN_MOUSE	50Step_Domain_p34150.0_to_34200.0	34150	34200	50.0 AA STEP	50	0	1	0	0	2	1	0	1	-0.02	1	0	1	YEVLSQQPFTLDHAPR	FILNVQSKPTAEVK WYHNGVELQESSK YEVLSQQPFTLDHAPR KYEVLSQQPFTLDHAPR WYHNGVELQESSK YEVLSQQPFTLDHAPR	0	1	0	0	3	2	0	2
Ttn	Titin	TITIN_MOUSE	50Step_Domain_p34200.0_to_34250.0	34200	34250	50.0 AA STEP	50	0	0	0	0	1	0	0	1	0	1	0	0		WYHNGVELQESSK WYHNGVELQESSK	0	0	0	0	1	0	0	1
Ttn	Titin	TITIN_MOUSE	50Step_Domain_p34250.0_to_34300.0	34250	34300	50.0 AA STEP	50	0	1	0	0	1	1	5	1	-0.04	1	0	2	RTSELEAASSVREVK	RTSELEAASSVREVK RTSELEAASSVREVK RTSELEAASSVREVK RTSELEAASSVREVK TEAYAVSSFK	0	1	0	0	1	1	1	2
Ttn	Titin	TITIN_MOUSE	50Step_Domain_p34300.0_to_34350.0	34300	34350	50.0 AA STEP	50	0	1	0	0	1	1	5	1	-0.04	1	0	2	RTSELEAASSVREVK	RTSELEAASSVREVK RTSELEAASSVREVK RTSELEAASSVREVK RTSELEAASSVREVK	0	1	0	0	1	1	1	1
Ttn	Titin	TITIN_MOUSE	50Step_Domain_p34350.0_to_34400.0	34350	34400	50.0 AA STEP	50	0	0	0	0	0	0	0	0	0	1	0	0			0	0	0	0	0	0	0	0
Ttn	Titin	TITIN_MOUSE	50Step_Domain_p34400.0_to_34450.0	34400	34450	50.0 AA STEP	50	0	0	0	0	0	0	0	0	0	1	0	0			0	0	0	0	0	0	0	0
Ttn	Titin	TITIN_MOUSE	50Step_Domain_p34450.0_to_34500.0	34450	34500	50.0 AA STEP	50	0	0	0	0	0	0	0	0	0	1	0	0			0	0	0	0	0	0	0	0
Ttn	Titin	TITIN_MOUSE	50Step_Domain_p34500.0_to_34550.0	34500	34550	50.0 AA STEP	50	0	0	0	0	0	0	0	1	0	1	0	0		LTCAVESSALCAK	0	0	0	0	0	0	0	1
Ttn	Titin	TITIN_MOUSE	50Step_Domain_p34550.0_to_34600.0	34550	34600	50.0 AA STEP	50	0	0	0	2	0	1	0	0	0	1	0	0	TSFQFTGQSFK	TSFQFTGQSFK	0	0	0	1	0	1	0	0
Ttn	Titin	TITIN_MOUSE	50Step_Domain_p34600.0_to_34650.0	34600	34650	50.0 AA STEP	50	0	1	0	2	0	1	0	1	0.02	1	1	0	SIHEQVSSISETTK TSFQFTGQSFK	SIHEQVSSISETTK TSFQFTGQSFK SIHEQVSSISETTK	0	1	0	1	0	2	0	2
Ttn	Titin	TITIN_MOUSE	50Step_Domain_p34650.0_to_34700.0	34650	34700	50.0 AA STEP	50	3	1	12	0	1	2	5	1	0.04	1	4	2	VTGEPQPTITWTK VTGEPQPTITWTK LSSNKEEFILEILK	EEFILEILK VTGEPQPTITWTK EEFILEILK LSSNKEEFILEILK VTGEPQPTITWTK LSSNKEEFILEILK LSSNKEEFILEILK	1	1	1	0	2	3	1	1
Ttn	Titin	TITIN_MOUSE	50Step_Domain_p34700.0_to_34750.0	34700	34750	50.0 AA STEP	50	0	0	12	0	1	1	5	1	0.02	1	3	2	LSSNKEEFILEILK	EEFILEILK EEFILEILK LSSNKEEFILEILK LSSNKEEFILEILK LSSNKEEFILEILK	0	0	1	0	1	2	1	1
Ttn	Titin	TITIN_MOUSE	50Step_Domain_p34750.0_to_34800.0	34750	34800	50.0 AA STEP	50	0	0	0	2	0	1	0	1	0	1	0	0	RSAAASLEK	SHETLAIKEEASK RSAAASLEK	0	0	0	1	0	1	0	1
Ttn	Titin	TITIN_MOUSE	50Step_Domain_p34800.0_to_34850.0	34800	34850	50.0 AA STEP	50	0	0	0	2	1	1	0	1	-0.02	1	0	1	RSAAASLEK	SIVHEEVTK TLSTQMNITK RSAAASLEK	0	0	0	1	1	1	0	1
Ttn	Titin	TITIN_MOUSE	50Step_Domain_p34850.0_to_34900.0	34850	34900	50.0 AA STEP	50	0	0	0	0	0	0	0	0	0	1	0	0			0	0	0	0	0	0	0	0
Ttn	Titin	TITIN_MOUSE	50Step_Domain_p34900.0_to_34950.0	34900	34950	50.0 AA STEP	50	0	0	0	0	0	0	0	0	0	1	0	0			0	0	0	0	0	0	0	0
Ttn	Titin	TITIN_MOUSE	50Step_Domain_p34950.0_to_35000.0	34950	35000	50.0 AA STEP	50	0	0	0	0	0	1	0	0	0	1	0	0		NAAVSDSGK	0	0	0	0	0	1	0	0
Ttn	Titin	TITIN_MOUSE	50Step_Domain_p35000.0_to_35050.0	35000	35050	50.0 AA STEP	50	0	0	0	0	0	0	0	1	0	1	0	0		QEASFSSFSSSSASSMTEMK TSSDVSLHGSVSSQSVQMSASK	0	0	0	0	0	0	0	2
Ttn	Titin	TITIN_MOUSE	50Step_Domain_p35050.0_to_35100.0	35050	35100	50.0 AA STEP	50	0	0	0	0	0	0	0	1	0	1	0	0		QEASFSSFSSSSASSMTEMK SSMTQLESSTSR	0	0	0	0	0	0	0	2
Ttn	Titin	TITIN_MOUSE	50Step_Domain_p35100.0_to_35150.0	35100	35150	50.0 AA STEP	50	0	0	0	2	1	1	0	1	-0.02	1	0	1	IEALPSDISIDEGK	IEALPSDISIDEGK IEALPSDISIDEGK SSMTQLESSTSR VLTVACAFTGEPTPEITWSCGGRK	0	0	0	1	1	1	0	2
Ttn	Titin	TITIN_MOUSE	50Step_Domain_p35150.0_to_35200.0	35150	35200	50.0 AA STEP	50	0	1	0	0	0	1	0	1	0	1	0	0	IQNQEQQGR	IQNQEQQGR IQNQEQQGR VLTVACAFTGEPTPEITWSCGGRK	0	1	0	0	0	1	0	2
Ttn	Titin	TITIN_MOUSE	50Step_Domain_p35200.0_to_35213.0	35200	35213	50.0 AA STEP	13	0	0	0	0	0	0	0	0	0	1	0	0			0	0	0	0	0	0	0	0
Tubb4a	Tubulin beta-4A chain	TBB4A_MOUSE	50Step_Domain_p0_to_50	0	50	50.0 AA STEP	50	0	0	0	0	0	0	0	0	0	1	0	0			0	0	0	0	0	0	0	0
Tubb4a	Tubulin beta-4A chain	TBB4A_MOUSE	50Step_Domain_p50.0_to_100.0	50	100	50.0 AA STEP	50	0	0	0	0	0	0	0	0	0	1	0	0			0	0	0	0	0	0	0	0
Tubb4a	Tubulin beta-4A chain	TBB4A_MOUSE	50Step_Domain_p100.0_to_150.0	100	150	50.0 AA STEP	50	0	0	0	0	1	0	0	1	0	0.0045	0	0		GHYTEGAELVDAVLDVVRK GHYTEGAELVDAVLDVVRK	0	0	0	0	1	0	0	1
Tubb4a	Tubulin beta-4A chain	TBB4A_MOUSE	50Step_Domain_p150.0_to_200.0	150	200	50.0 AA STEP	50	0	0	0	0	0	0	0	0	0	1	0	0			0	0	0	0	0	0	0	0
Tubb4a	Tubulin beta-4A chain	TBB4A_MOUSE	50Step_Domain_p200.0_to_250.0	200	250	50.0 AA STEP	50	0	0	0	0	0	0	0	0	0	1	0	0			0	0	0	0	0	0	0	0
Tubb4a	Tubulin beta-4A chain	TBB4A_MOUSE	50Step_Domain_p250.0_to_300.0	250	300	50.0 AA STEP	50	0	0	0	0	0	0	0	0	0	1	0	0			0	0	0	0	0	0	0	0
Tubb4a	Tubulin beta-4A chain	TBB4A_MOUSE	50Step_Domain_p300.0_to_350.0	300	350	50.0 AA STEP	50	0	0	0	0	0	0	0	0	0	1	0	0			0	0	0	0	0	0	0	0
Tubb4a	Tubulin beta-4A chain	TBB4A_MOUSE	50Step_Domain_p350.0_to_400.0	350	400	50.0 AA STEP	50	0	0	0	0	1	0	0	1	0	0.0045	0	0		MAATFIGNSTAIQELFK MAATFIGNSTAIQELFK	0	0	0	0	1	0	0	1
Tubb4a	Tubulin beta-4A chain	TBB4A_MOUSE	50Step_Domain_p400.0_to_444.0	400	444	50.0 AA STEP	44	0	0	0	0	0	0	0	0	0	1	0	0			0	0	0	0	0	0	0	0
Tubb5	Tubulin beta-5 chain	TBB5_MOUSE	50Step_Domain_p0_to_50	0	50	50.0 AA STEP	50	2	2	0	0	0	1	1	0	0.02	1	1	0	ISVYYNEATGGK ISVYYNEATGGK	ISVYYNEATGGK ISVYYNEATGGK	1	1	0	0	0	1	1	0
Tubb5	Tubulin beta-5 chain	TBB5_MOUSE	50Step_Domain_p50.0_to_100.0	50	100	50.0 AA STEP	50	2	3	2	4	1	1	1	2	0.04	0.0225	3	1	ISVYYNEATGGK AILVDLEPGTMDSVR ISVYYNEATGGK AILVDLEPGTMDSVR AILVDLEPGTMDSVR	AILVDLEPGTMDSVR ISVYYNEATGGK AILVDLEPGTMDSVR ISVYYNEATGGK AILVDLEPGTMDSVR	1	2	1	2	1	1	2	2
Tubb5	Tubulin beta-5 chain	TBB5_MOUSE	50Step_Domain_p100.0_to_150.0	100	150	50.0 AA STEP	50	0	0	0	0	0	0	0	0	0	1	0	0			0	0	0	0	0	0	0	0
Tubb5	Tubulin beta-5 chain	TBB5_MOUSE	50Step_Domain_p150.0_to_200.0	150	200	50.0 AA STEP	50	0	0	0	0	0	0	0	0	0	1	0	0			0	0	0	0	0	0	0	0
Tubb5	Tubulin beta-5 chain	TBB5_MOUSE	50Step_Domain_p200.0_to_250.0	200	250	50.0 AA STEP	50	0	0	0	0	0	0	0	0	0	1	0	0			0	0	0	0	0	0	0	0
Tubb5	Tubulin beta-5 chain	TBB5_MOUSE	50Step_Domain_p250.0_to_300.0	250	300	50.0 AA STEP	50	2	2	4	0	1	3	2	2	0	1	2	2	ALTVPELTQQVFDAK ALTVPELTQQVFDAK ALTVPELTQQVFDAK	ALTVPELTQQVFDAK ALTVPELTQQVFDAK ALTVPELTQQVFDAK ALTVPELTQQVFDAK	1	1	2	0	1	3	3	2
Tubb5	Tubulin beta-5 chain	TBB5_MOUSE	50Step_Domain_p300.0_to_350.0	300	350	50.0 AA STEP	50	0	0	0	0	0	0	0	0	0	1	0	0			0	0	0	0	0	0	0	0
Tubb5	Tubulin beta-5 chain	TBB5_MOUSE	50Step_Domain_p350.0_to_400.0	350	400	50.0 AA STEP	50	5	4	4	5	7	4	6	6	-0.04	0.0981	4	6	MAVTFIGNSTAIQELFK MAVTFIGNSTAIQELFK MAVTFIGNSTAIQELFK MAVTFIGNSTAIQELFK	MAVTFIGNSTAIQELFK MAVTFIGNSTAIQELFK MAVTFIGNSTAIQELFK MAVTFIGNSTAIQELFK	3	3	2	3	8	4	8	8
Tubb5	Tubulin beta-5 chain	TBB5_MOUSE	50Step_Domain_p400.0_to_444.0	400	444	50.0 AA STEP	44	0	0	0	0	0	0	0	0	0	1	0	0			0	0	0	0	0	0	0	0
Txndc5	Thioredoxin domain-containing protein 5	TXND5_MOUSE	50Step_Domain_p0_to_50	0	50	50.0 AA STEP	50	0	0	0	0	0	0	0	0	0	1	0	0			0	0	0	0	0	0	0	0
Txndc5	Thioredoxin domain-containing protein 5	TXND5_MOUSE	50Step_Domain_p50.0_to_100.0	50	100	50.0 AA STEP	50	0	0	0	0	0	1	1	0	0	0.1584	0	0		LQPTWNDLGDK LQPTWNDLGDK	0	0	0	0	0	1	1	0
Txndc5	Thioredoxin domain-containing protein 5	TXND5_MOUSE	50Step_Domain_p100.0_to_150.0	100	150	50.0 AA STEP	50	0	0	0	0	0	0	0	0	0	1	0	0			0	0	0	0	0	0	0	0
Txndc5	Thioredoxin domain-containing protein 5	TXND5_MOUSE	50Step_Domain_p150.0_to_200.0	150	200	50.0 AA STEP	50	0	0	0	0	0	0	0	0	0	1	0	0			0	0	0	0	0	0	0	0
Txndc5	Thioredoxin domain-containing protein 5	TXND5_MOUSE	50Step_Domain_p200.0_to_250.0	200	250	50.0 AA STEP	50	1	1	0	0	0	0	0	0	0	0.1584	0	0	ALAPTWEQLALGLEHSETVK ALAPTWEQLALGLEHSETVK		1	1	0	0	0	0	0	0
Txndc5	Thioredoxin domain-containing protein 5	TXND5_MOUSE	50Step_Domain_p250.0_to_300.0	250	300	50.0 AA STEP	50	0	0	0	0	0	0	0	0	0	1	0	0			0	0	0	0	0	0	0	0
Txndc5	Thioredoxin domain-containing protein 5	TXND5_MOUSE	50Step_Domain_p300.0_to_350.0	300	350	50.0 AA STEP	50	0	1	0	0	1	1	1	1	-0.02	0.0045	0	1	SFEDTIAQGITFVK	SFEDTIAQGITFVK SFEDTIAQGITFVK SFEDTIAQGITFVK SFEDTIAQGITFVK	0	1	0	0	1	1	1	1
Txndc5	Thioredoxin domain-containing protein 5	TXND5_MOUSE	50Step_Domain_p350.0_to_400.0	350	400	50.0 AA STEP	50	1	0	0	0	1	0	0	1	0	1	0	0	GYPTLLLFR	GYPTLLLFR GYPTLLLFR	1	0	0	0	1	0	0	1
Txndc5	Thioredoxin domain-containing protein 5	TXND5_MOUSE	50Step_Domain_p400.0_to_417.0	400	417	50.0 AA STEP	17	0	0	0	0	0	0	0	0	0	1	0	0			0	0	0	0	0	0	0	0
U2af2	Splicing factor U2AF 65 kDa subunit	U2AF2_MOUSE	50Step_Domain_p0_to_50	0	50	50.0 AA STEP	50	0	0	0	0	0	0	0	0	0	1	0	0			0	0	0	0	0	0	0	0
U2af2	Splicing factor U2AF 65 kDa subunit	U2AF2_MOUSE	50Step_Domain_p50.0_to_100.0	50	100	50.0 AA STEP	50	0	0	0	0	0	0	0	0	0	1	0	0			0	0	0	0	0	0	0	0
U2af2	Splicing factor U2AF 65 kDa subunit	U2AF2_MOUSE	50Step_Domain_p100.0_to_150.0	100	150	50.0 AA STEP	50	0	0	0	0	0	0	0	0	0	1	0	0			0	0	0	0	0	0	0	0
U2af2	Splicing factor U2AF 65 kDa subunit	U2AF2_MOUSE	50Step_Domain_p150.0_to_200.0	150	200	50.0 AA STEP	50	1	0	0	1	0	0	0	0	0	0.025	0	0	NFAFLEFR NFAFLEFR		1	0	0	1	0	0	0	0
U2af2	Splicing factor U2AF 65 kDa subunit	U2AF2_MOUSE	50Step_Domain_p200.0_to_250.0	200	250	50.0 AA STEP	50	1	0	0	1	0	0	0	0	0	0.025	0	0	NFAFLEFR NFAFLEFR		1	0	0	1	0	0	0	0
U2af2	Splicing factor U2AF 65 kDa subunit	U2AF2_MOUSE	50Step_Domain_p250.0_to_300.0	250	300	50.0 AA STEP	50	1	0	0	1	0	0	0	0	0	0.025	0	0	LFIGGLPNYLNDDQVK ELLTSFGPLK LFIGGLPNYLNDDQVK		1	0	0	2	0	0	0	0
U2af2	Splicing factor U2AF 65 kDa subunit	U2AF2_MOUSE	50Step_Domain_p300.0_to_350.0	300	350	50.0 AA STEP	50	0	0	0	0	0	0	0	0	0	1	0	0			0	0	0	0	0	0	0	0
U2af2	Splicing factor U2AF 65 kDa subunit	U2AF2_MOUSE	50Step_Domain_p350.0_to_400.0	350	400	50.0 AA STEP	50	0	0	0	0	0	0	0	0	0	1	0	0			0	0	0	0	0	0	0	0
U2af2	Splicing factor U2AF 65 kDa subunit	U2AF2_MOUSE	50Step_Domain_p400.0_to_450.0	400	450	50.0 AA STEP	50	0	0	0	0	0	0	0	0	0	1	0	0			0	0	0	0	0	0	0	0
U2af2	Splicing factor U2AF 65 kDa subunit	U2AF2_MOUSE	50Step_Domain_p450.0_to_475.0	450	475	50.0 AA STEP	25	0	0	0	0	0	0	0	0	0	1	0	0			0	0	0	0	0	0	0	0
Uaca	Uveal autoantigen with coiled-coil domains and ankyrin repeats	UACA_MOUSE	50Step_Domain_p0_to_50	0	50	50.0 AA STEP	50	0	0	0	0	0	0	0	0	0	1	0	0			0	0	0	0	0	0	0	0
Uaca	Uveal autoantigen with coiled-coil domains and ankyrin repeats	UACA_MOUSE	50Step_Domain_p50.0_to_100.0	50	100	50.0 AA STEP	50	0	0	0	0	0	0	0	0	0	1	0	0			0	0	0	0	0	0	0	0
Uaca	Uveal autoantigen with coiled-coil domains and ankyrin repeats	UACA_MOUSE	50Step_Domain_p100.0_to_150.0	100	150	50.0 AA STEP	50	0	0	0	0	0	0	0	0	0	1	0	0			0	0	0	0	0	0	0	0
Uaca	Uveal autoantigen with coiled-coil domains and ankyrin repeats	UACA_MOUSE	50Step_Domain_p150.0_to_200.0	150	200	50.0 AA STEP	50	0	0	0	0	0	0	0	0	0	1	0	0			0	0	0	0	0	0	0	0
Uaca	Uveal autoantigen with coiled-coil domains and ankyrin repeats	UACA_MOUSE	50Step_Domain_p200.0_to_250.0	200	250	50.0 AA STEP	50	0	0	0	0	0	1	1	0	0	0.0029	0	0		IGDNLDILNLLK IGDNLDILNLLK	0	0	0	0	0	1	1	0
Uaca	Uveal autoantigen with coiled-coil domains and ankyrin repeats	UACA_MOUSE	50Step_Domain_p250.0_to_300.0	250	300	50.0 AA STEP	50	0	0	0	0	0	1	1	0	0	0.0029	0	0		IGDNLDILNLLK IGDNLDILNLLK	0	0	0	0	0	1	1	0
Uaca	Uveal autoantigen with coiled-coil domains and ankyrin repeats	UACA_MOUSE	50Step_Domain_p300.0_to_350.0	300	350	50.0 AA STEP	50	0	0	0	0	0	0	0	0	0	1	0	0			0	0	0	0	0	0	0	0
Uaca	Uveal autoantigen with coiled-coil domains and ankyrin repeats	UACA_MOUSE	50Step_Domain_p350.0_to_400.0	350	400	50.0 AA STEP	50	0	0	0	0	0	0	0	0	0	1	0	0			0	0	0	0	0	0	0	0
Uaca	Uveal autoantigen with coiled-coil domains and ankyrin repeats	UACA_MOUSE	50Step_Domain_p400.0_to_450.0	400	450	50.0 AA STEP	50	0	0	0	0	0	0	0	0	0	1	0	0			0	0	0	0	0	0	0	0
Uaca	Uveal autoantigen with coiled-coil domains and ankyrin repeats	UACA_MOUSE	50Step_Domain_p450.0_to_500.0	450	500	50.0 AA STEP	50	0	0	0	0	0	0	0	0	0	1	0	0			0	0	0	0	0	0	0	0
Uaca	Uveal autoantigen with coiled-coil domains and ankyrin repeats	UACA_MOUSE	50Step_Domain_p500.0_to_550.0	500	550	50.0 AA STEP	50	0	0	0	0	0	1	1	0	0	0.0029	0	0		EHLTNEAATGSHR RMYESEGK	0	0	0	0	0	1	1	0
Uaca	Uveal autoantigen with coiled-coil domains and ankyrin repeats	UACA_MOUSE	50Step_Domain_p550.0_to_600.0	550	600	50.0 AA STEP	50	0	0	0	0	0	0	0	0	0	1	0	0			0	0	0	0	0	0	0	0
Uaca	Uveal autoantigen with coiled-coil domains and ankyrin repeats	UACA_MOUSE	50Step_Domain_p600.0_to_650.0	600	650	50.0 AA STEP	50	0	0	0	0	0	0	0	0	0	1	0	0			0	0	0	0	0	0	0	0
Uaca	Uveal autoantigen with coiled-coil domains and ankyrin repeats	UACA_MOUSE	50Step_Domain_p650.0_to_700.0	650	700	50.0 AA STEP	50	0	0	0	0	0	0	0	0	0	1	0	0			0	0	0	0	0	0	0	0
Uaca	Uveal autoantigen with coiled-coil domains and ankyrin repeats	UACA_MOUSE	50Step_Domain_p700.0_to_750.0	700	750	50.0 AA STEP	50	0	0	0	0	1	0	0	0	0	1	0	0		LLNQQVHSLTVEMK	0	0	0	0	1	0	0	0
Uaca	Uveal autoantigen with coiled-coil domains and ankyrin repeats	UACA_MOUSE	50Step_Domain_p750.0_to_800.0	750	800	50.0 AA STEP	50	0	0	0	0	0	0	0	0	0	1	0	0			0	0	0	0	0	0	0	0
Uaca	Uveal autoantigen with coiled-coil domains and ankyrin repeats	UACA_MOUSE	50Step_Domain_p800.0_to_850.0	800	850	50.0 AA STEP	50	0	0	0	0	0	0	0	0	0	1	0	0			0	0	0	0	0	0	0	0
Uaca	Uveal autoantigen with coiled-coil domains and ankyrin repeats	UACA_MOUSE	50Step_Domain_p850.0_to_900.0	850	900	50.0 AA STEP	50	0	0	0	0	1	0	0	0	0	1	0	0		RFDDTSQEVSK	0	0	0	0	1	0	0	0
Uaca	Uveal autoantigen with coiled-coil domains and ankyrin repeats	UACA_MOUSE	50Step_Domain_p900.0_to_950.0	900	950	50.0 AA STEP	50	0	0	0	0	1	0	0	0	0	1	0	0		RFDDTSQEVSK	0	0	0	0	1	0	0	0
Uaca	Uveal autoantigen with coiled-coil domains and ankyrin repeats	UACA_MOUSE	50Step_Domain_p950.0_to_1000.0	950	1000	50.0 AA STEP	50	0	0	0	0	0	0	0	0	0	1	0	0			0	0	0	0	0	0	0	0
Uaca	Uveal autoantigen with coiled-coil domains and ankyrin repeats	UACA_MOUSE	50Step_Domain_p1000.0_to_1050.0	1000	1050	50.0 AA STEP	50	0	0	0	0	0	0	0	0	0	1	0	0			0	0	0	0	0	0	0	0
Uaca	Uveal autoantigen with coiled-coil domains and ankyrin repeats	UACA_MOUSE	50Step_Domain_p1050.0_to_1100.0	1050	1100	50.0 AA STEP	50	0	0	0	0	0	0	0	0	0	1	0	0			0	0	0	0	0	0	0	0
Uaca	Uveal autoantigen with coiled-coil domains and ankyrin repeats	UACA_MOUSE	50Step_Domain_p1100.0_to_1150.0	1100	1150	50.0 AA STEP	50	0	0	0	0	0	0	0	0	0	1	0	0			0	0	0	0	0	0	0	0
Uaca	Uveal autoantigen with coiled-coil domains and ankyrin repeats	UACA_MOUSE	50Step_Domain_p1150.0_to_1200.0	1150	1200	50.0 AA STEP	50	0	0	0	0	0	0	0	0	0	1	0	0			0	0	0	0	0	0	0	0
Uaca	Uveal autoantigen with coiled-coil domains and ankyrin repeats	UACA_MOUSE	50Step_Domain_p1200.0_to_1250.0	1200	1250	50.0 AA STEP	50	0	0	0	0	0	0	0	0	0	1	0	0			0	0	0	0	0	0	0	0
Uaca	Uveal autoantigen with coiled-coil domains and ankyrin repeats	UACA_MOUSE	50Step_Domain_p1250.0_to_1300.0	1250	1300	50.0 AA STEP	50	0	0	0	0	0	0	0	0	0	1	0	0			0	0	0	0	0	0	0	0
Uaca	Uveal autoantigen with coiled-coil domains and ankyrin repeats	UACA_MOUSE	50Step_Domain_p1300.0_to_1350.0	1300	1350	50.0 AA STEP	50	0	0	0	0	0	0	0	0	0	1	0	0			0	0	0	0	0	0	0	0
Uaca	Uveal autoantigen with coiled-coil domains and ankyrin repeats	UACA_MOUSE	50Step_Domain_p1350.0_to_1400.0	1350	1400	50.0 AA STEP	50	0	0	0	0	0	0	0	0	0	1	0	0			0	0	0	0	0	0	0	0
Uaca	Uveal autoantigen with coiled-coil domains and ankyrin repeats	UACA_MOUSE	50Step_Domain_p1400.0_to_1411.0	1400	1411	50.0 AA STEP	11	0	0	0	0	0	0	0	0	0	1	0	0			0	0	0	0	0	0	0	0
Uba1	Ubiquitin-like modifier-activating enzyme 1	UBA1_MOUSE	50Step_Domain_p0_to_50	0	50	50.0 AA STEP	50	0	0	0	0	0	0	0	0	0	1	0	0			0	0	0	0	0	0	0	0
Uba1	Ubiquitin-like modifier-activating enzyme 1	UBA1_MOUSE	50Step_Domain_p50.0_to_100.0	50	100	50.0 AA STEP	50	0	0	0	0	0	0	0	0	0	1	0	0			0	0	0	0	0	0	0	0
Uba1	Ubiquitin-like modifier-activating enzyme 1	UBA1_MOUSE	50Step_Domain_p100.0_to_150.0	100	150	50.0 AA STEP	50	0	0	0	0	0	0	0	0	0	1	0	0			0	0	0	0	0	0	0	0
Uba1	Ubiquitin-like modifier-activating enzyme 1	UBA1_MOUSE	50Step_Domain_p150.0_to_200.0	150	200	50.0 AA STEP	50	0	0	0	0	0	0	0	0	0	1	0	0			0	0	0	0	0	0	0	0
Uba1	Ubiquitin-like modifier-activating enzyme 1	UBA1_MOUSE	50Step_Domain_p200.0_to_250.0	200	250	50.0 AA STEP	50	0	0	0	0	0	0	0	0	0	1	0	0			0	0	0	0	0	0	0	0
Uba1	Ubiquitin-like modifier-activating enzyme 1	UBA1_MOUSE	50Step_Domain_p250.0_to_300.0	250	300	50.0 AA STEP	50	0	0	0	0	0	0	0	0	0	1	0	0			0	0	0	0	0	0	0	0
Uba1	Ubiquitin-like modifier-activating enzyme 1	UBA1_MOUSE	50Step_Domain_p300.0_to_350.0	300	350	50.0 AA STEP	50	0	0	0	0	0	0	0	0	0	1	0	0			0	0	0	0	0	0	0	0
Uba1	Ubiquitin-like modifier-activating enzyme 1	UBA1_MOUSE	50Step_Domain_p350.0_to_400.0	350	400	50.0 AA STEP	50	0	0	0	0	0	0	0	0	0	1	0	0			0	0	0	0	0	0	0	0
Uba1	Ubiquitin-like modifier-activating enzyme 1	UBA1_MOUSE	50Step_Domain_p400.0_to_450.0	400	450	50.0 AA STEP	50	0	0	0	0	0	0	0	0	0	1	0	0			0	0	0	0	0	0	0	0
Uba1	Ubiquitin-like modifier-activating enzyme 1	UBA1_MOUSE	50Step_Domain_p450.0_to_500.0	450	500	50.0 AA STEP	50	0	0	0	0	0	0	0	0	0	1	0	0			0	0	0	0	0	0	0	0
Uba1	Ubiquitin-like modifier-activating enzyme 1	UBA1_MOUSE	50Step_Domain_p500.0_to_550.0	500	550	50.0 AA STEP	50	0	0	0	0	0	0	0	0	0	1	0	0			0	0	0	0	0	0	0	0
Uba1	Ubiquitin-like modifier-activating enzyme 1	UBA1_MOUSE	50Step_Domain_p550.0_to_600.0	550	600	50.0 AA STEP	50	0	0	0	0	0	0	0	0	0	1	0	0			0	0	0	0	0	0	0	0
Uba1	Ubiquitin-like modifier-activating enzyme 1	UBA1_MOUSE	50Step_Domain_p600.0_to_650.0	600	650	50.0 AA STEP	50	0	0	0	0	0	0	0	0	0	1	0	0			0	0	0	0	0	0	0	0
Uba1	Ubiquitin-like modifier-activating enzyme 1	UBA1_MOUSE	50Step_Domain_p650.0_to_700.0	650	700	50.0 AA STEP	50	0	0	0	0	0	0	0	0	0	1	0	0			0	0	0	0	0	0	0	0
Uba1	Ubiquitin-like modifier-activating enzyme 1	UBA1_MOUSE	50Step_Domain_p700.0_to_750.0	700	750	50.0 AA STEP	50	0	0	0	0	0	0	0	0	0	1	0	0			0	0	0	0	0	0	0	0
Uba1	Ubiquitin-like modifier-activating enzyme 1	UBA1_MOUSE	50Step_Domain_p750.0_to_800.0	750	800	50.0 AA STEP	50	0	0	0	0	0	0	0	0	0	1	0	0			0	0	0	0	0	0	0	0
Uba1	Ubiquitin-like modifier-activating enzyme 1	UBA1_MOUSE	50Step_Domain_p800.0_to_850.0	800	850	50.0 AA STEP	50	0	0	0	0	0	0	1	0	0	0	0	0		ATLPSPDKLPGFK IHVSDQELQSANASVDDSRLEELK	0	0	0	0	0	0	2	0
Uba1	Ubiquitin-like modifier-activating enzyme 1	UBA1_MOUSE	50Step_Domain_p850.0_to_900.0	850	900	50.0 AA STEP	50	0	0	0	0	0	0	0	0	0	1	0	0			0	0	0	0	0	0	0	0
Uba1	Ubiquitin-like modifier-activating enzyme 1	UBA1_MOUSE	50Step_Domain_p900.0_to_950.0	900	950	50.0 AA STEP	50	0	0	0	0	0	0	0	0	0	1	0	0			0	0	0	0	0	0	0	0
Uba1	Ubiquitin-like modifier-activating enzyme 1	UBA1_MOUSE	50Step_Domain_p950.0_to_1000.0	950	1000	50.0 AA STEP	50	0	0	0	0	0	0	0	0	0	1	0	0			0	0	0	0	0	0	0	0
Uba1	Ubiquitin-like modifier-activating enzyme 1	UBA1_MOUSE	50Step_Domain_p1000.0_to_1050.0	1000	1050	50.0 AA STEP	50	0	0	0	0	0	0	0	0	0	1	0	0			0	0	0	0	0	0	0	0
Uba1	Ubiquitin-like modifier-activating enzyme 1	UBA1_MOUSE	50Step_Domain_p1050.0_to_1058.0	1050	1058	50.0 AA STEP	8	0	0	0	0	0	0	0	0	0	1	0	0			0	0	0	0	0	0	0	0
Upf1	Regulator of nonsense transcripts 1	RENT1_MOUSE	50Step_Domain_p0_to_50	0	50	50.0 AA STEP	50	0	0	0	0	0	0	0	0	0	1	0	0			0	0	0	0	0	0	0	0
Upf1	Regulator of nonsense transcripts 1	RENT1_MOUSE	50Step_Domain_p50.0_to_100.0	50	100	50.0 AA STEP	50	0	0	0	0	0	0	0	0	0	1	0	0			0	0	0	0	0	0	0	0
Upf1	Regulator of nonsense transcripts 1	RENT1_MOUSE	50Step_Domain_p100.0_to_150.0	100	150	50.0 AA STEP	50	0	0	0	0	0	0	0	0	0	1	0	0			0	0	0	0	0	0	0	0
Upf1	Regulator of nonsense transcripts 1	RENT1_MOUSE	50Step_Domain_p150.0_to_200.0	150	200	50.0 AA STEP	50	0	0	0	0	0	0	0	1	0	0.0207	0	0		NVFLLGFIPAK	0	0	0	0	0	0	0	1
Upf1	Regulator of nonsense transcripts 1	RENT1_MOUSE	50Step_Domain_p200.0_to_250.0	200	250	50.0 AA STEP	50	0	0	0	0	0	0	0	0	0	1	0	0			0	0	0	0	0	0	0	0
Upf1	Regulator of nonsense transcripts 1	RENT1_MOUSE	50Step_Domain_p250.0_to_300.0	250	300	50.0 AA STEP	50	0	0	0	0	0	0	0	0	0	1	0	0			0	0	0	0	0	0	0	0
Upf1	Regulator of nonsense transcripts 1	RENT1_MOUSE	50Step_Domain_p300.0_to_350.0	300	350	50.0 AA STEP	50	0	0	0	0	0	0	0	0	0	1	0	0			0	0	0	0	0	0	0	0
Upf1	Regulator of nonsense transcripts 1	RENT1_MOUSE	50Step_Domain_p350.0_to_400.0	350	400	50.0 AA STEP	50	0	0	0	0	0	0	0	0	0	1	0	0			0	0	0	0	0	0	0	0
Upf1	Regulator of nonsense transcripts 1	RENT1_MOUSE	50Step_Domain_p400.0_to_450.0	400	450	50.0 AA STEP	50	0	0	0	0	0	0	0	0	0	1	0	0			0	0	0	0	0	0	0	0
Upf1	Regulator of nonsense transcripts 1	RENT1_MOUSE	50Step_Domain_p450.0_to_500.0	450	500	50.0 AA STEP	50	0	0	0	0	0	0	0	0	0	1	0	0			0	0	0	0	0	0	0	0
Upf1	Regulator of nonsense transcripts 1	RENT1_MOUSE	50Step_Domain_p500.0_to_550.0	500	550	50.0 AA STEP	50	0	0	0	0	0	0	0	0	0	1	0	0			0	0	0	0	0	0	0	0
Upf1	Regulator of nonsense transcripts 1	RENT1_MOUSE	50Step_Domain_p550.0_to_600.0	550	600	50.0 AA STEP	50	0	0	0	0	0	0	0	0	0	1	0	0			0	0	0	0	0	0	0	0
Upf1	Regulator of nonsense transcripts 1	RENT1_MOUSE	50Step_Domain_p600.0_to_650.0	600	650	50.0 AA STEP	50	0	0	0	0	0	0	0	0	0	1	0	0			0	0	0	0	0	0	0	0
Upf1	Regulator of nonsense transcripts 1	RENT1_MOUSE	50Step_Domain_p650.0_to_700.0	650	700	50.0 AA STEP	50	0	0	0	0	0	0	0	1	0	0.0207	0	0		AGLSQSLFER	0	0	0	0	0	0	0	1
Upf1	Regulator of nonsense transcripts 1	RENT1_MOUSE	50Step_Domain_p700.0_to_750.0	700	750	50.0 AA STEP	50	0	0	0	0	0	0	0	0	0	1	0	0			0	0	0	0	0	0	0	0
Upf1	Regulator of nonsense transcripts 1	RENT1_MOUSE	50Step_Domain_p750.0_to_800.0	750	800	50.0 AA STEP	50	0	0	0	0	0	0	0	0	0	1	0	0			0	0	0	0	0	0	0	0
Upf1	Regulator of nonsense transcripts 1	RENT1_MOUSE	50Step_Domain_p800.0_to_850.0	800	850	50.0 AA STEP	50	0	0	0	0	0	0	0	0	0	1	0	0			0	0	0	0	0	0	0	0
Upf1	Regulator of nonsense transcripts 1	RENT1_MOUSE	50Step_Domain_p850.0_to_900.0	850	900	50.0 AA STEP	50	0	0	0	0	0	0	0	0	0	1	0	0			0	0	0	0	0	0	0	0
Upf1	Regulator of nonsense transcripts 1	RENT1_MOUSE	50Step_Domain_p900.0_to_950.0	900	950	50.0 AA STEP	50	0	0	0	0	0	0	0	0	0	1	0	0			0	0	0	0	0	0	0	0
Upf1	Regulator of nonsense transcripts 1	RENT1_MOUSE	50Step_Domain_p950.0_to_1000.0	950	1000	50.0 AA STEP	50	0	0	0	0	0	0	0	0	0	1	0	0			0	0	0	0	0	0	0	0
Upf1	Regulator of nonsense transcripts 1	RENT1_MOUSE	50Step_Domain_p1000.0_to_1050.0	1000	1050	50.0 AA STEP	50	0	0	0	0	0	0	0	0	0	1	0	0			0	0	0	0	0	0	0	0
Upf1	Regulator of nonsense transcripts 1	RENT1_MOUSE	50Step_Domain_p1050.0_to_1100.0	1050	1100	50.0 AA STEP	50	0	0	0	0	0	0	0	0	0	1	0	0			0	0	0	0	0	0	0	0
Upf1	Regulator of nonsense transcripts 1	RENT1_MOUSE	50Step_Domain_p1100.0_to_1124.0	1100	1124	50.0 AA STEP	24	0	0	0	0	0	0	0	0	0	1	0	0			0	0	0	0	0	0	0	0
Usp9x	Probable ubiquitin carboxyl-terminal hydrolase FAF-X	USP9X_MOUSE	50Step_Domain_p0_to_50	0	50	50.0 AA STEP	50	0	0	0	0	0	0	0	0	0	1	0	0			0	0	0	0	0	0	0	0
Usp9x	Probable ubiquitin carboxyl-terminal hydrolase FAF-X	USP9X_MOUSE	50Step_Domain_p50.0_to_100.0	50	100	50.0 AA STEP	50	0	0	0	0	0	0	0	0	0	1	0	0			0	0	0	0	0	0	0	0
Usp9x	Probable ubiquitin carboxyl-terminal hydrolase FAF-X	USP9X_MOUSE	50Step_Domain_p100.0_to_150.0	100	150	50.0 AA STEP	50	0	0	0	0	0	0	0	0	0	1	0	0			0	0	0	0	0	0	0	0
Usp9x	Probable ubiquitin carboxyl-terminal hydrolase FAF-X	USP9X_MOUSE	50Step_Domain_p150.0_to_200.0	150	200	50.0 AA STEP	50	0	0	0	0	0	0	0	0	0	1	0	0			0	0	0	0	0	0	0	0
Usp9x	Probable ubiquitin carboxyl-terminal hydrolase FAF-X	USP9X_MOUSE	50Step_Domain_p200.0_to_250.0	200	250	50.0 AA STEP	50	0	0	0	0	0	0	0	0	0	1	0	0			0	0	0	0	0	0	0	0
Usp9x	Probable ubiquitin carboxyl-terminal hydrolase FAF-X	USP9X_MOUSE	50Step_Domain_p250.0_to_300.0	250	300	50.0 AA STEP	50	0	0	0	0	0	0	0	0	0	1	0	0			0	0	0	0	0	0	0	0
Usp9x	Probable ubiquitin carboxyl-terminal hydrolase FAF-X	USP9X_MOUSE	50Step_Domain_p300.0_to_350.0	300	350	50.0 AA STEP	50	0	0	0	0	0	0	0	0	0	1	0	0			0	0	0	0	0	0	0	0
Usp9x	Probable ubiquitin carboxyl-terminal hydrolase FAF-X	USP9X_MOUSE	50Step_Domain_p350.0_to_400.0	350	400	50.0 AA STEP	50	0	0	0	0	0	0	0	0	0	1	0	0			0	0	0	0	0	0	0	0
Usp9x	Probable ubiquitin carboxyl-terminal hydrolase FAF-X	USP9X_MOUSE	50Step_Domain_p400.0_to_450.0	400	450	50.0 AA STEP	50	0	1	0	0	0	0	0	0	0	0	0	0	ALTLQDLDNIWAAQAGKHEAIVK		0	1	0	0	0	0	0	0
Usp9x	Probable ubiquitin carboxyl-terminal hydrolase FAF-X	USP9X_MOUSE	50Step_Domain_p450.0_to_500.0	450	500	50.0 AA STEP	50	0	0	0	0	0	0	0	0	0	1	0	0			0	0	0	0	0	0	0	0
Usp9x	Probable ubiquitin carboxyl-terminal hydrolase FAF-X	USP9X_MOUSE	50Step_Domain_p500.0_to_550.0	500	550	50.0 AA STEP	50	0	0	0	0	0	0	0	0	0	1	0	0			0	0	0	0	0	0	0	0
Usp9x	Probable ubiquitin carboxyl-terminal hydrolase FAF-X	USP9X_MOUSE	50Step_Domain_p550.0_to_600.0	550	600	50.0 AA STEP	50	0	0	0	0	0	0	0	0	0	1	0	0			0	0	0	0	0	0	0	0
Usp9x	Probable ubiquitin carboxyl-terminal hydrolase FAF-X	USP9X_MOUSE	50Step_Domain_p600.0_to_650.0	600	650	50.0 AA STEP	50	0	0	0	0	0	0	0	0	0	1	0	0			0	0	0	0	0	0	0	0
Usp9x	Probable ubiquitin carboxyl-terminal hydrolase FAF-X	USP9X_MOUSE	50Step_Domain_p650.0_to_700.0	650	700	50.0 AA STEP	50	0	0	0	0	0	0	0	0	0	1	0	0			0	0	0	0	0	0	0	0
Usp9x	Probable ubiquitin carboxyl-terminal hydrolase FAF-X	USP9X_MOUSE	50Step_Domain_p700.0_to_750.0	700	750	50.0 AA STEP	50	0	0	0	0	0	0	0	0	0	1	0	0			0	0	0	0	0	0	0	0
Usp9x	Probable ubiquitin carboxyl-terminal hydrolase FAF-X	USP9X_MOUSE	50Step_Domain_p750.0_to_800.0	750	800	50.0 AA STEP	50	0	0	0	0	0	0	0	0	0	1	0	0			0	0	0	0	0	0	0	0
Usp9x	Probable ubiquitin carboxyl-terminal hydrolase FAF-X	USP9X_MOUSE	50Step_Domain_p800.0_to_850.0	800	850	50.0 AA STEP	50	0	0	0	0	0	0	0	0	0	1	0	0			0	0	0	0	0	0	0	0
Usp9x	Probable ubiquitin carboxyl-terminal hydrolase FAF-X	USP9X_MOUSE	50Step_Domain_p850.0_to_900.0	850	900	50.0 AA STEP	50	0	0	0	0	0	0	0	0	0	1	0	0			0	0	0	0	0	0	0	0
Usp9x	Probable ubiquitin carboxyl-terminal hydrolase FAF-X	USP9X_MOUSE	50Step_Domain_p900.0_to_950.0	900	950	50.0 AA STEP	50	0	0	0	0	0	0	0	0	0	1	0	0			0	0	0	0	0	0	0	0
Usp9x	Probable ubiquitin carboxyl-terminal hydrolase FAF-X	USP9X_MOUSE	50Step_Domain_p950.0_to_1000.0	950	1000	50.0 AA STEP	50	0	0	0	0	0	0	0	0	0	1	0	0			0	0	0	0	0	0	0	0
Usp9x	Probable ubiquitin carboxyl-terminal hydrolase FAF-X	USP9X_MOUSE	50Step_Domain_p1000.0_to_1050.0	1000	1050	50.0 AA STEP	50	0	0	0	0	0	0	0	0	0	1	0	0			0	0	0	0	0	0	0	0
Usp9x	Probable ubiquitin carboxyl-terminal hydrolase FAF-X	USP9X_MOUSE	50Step_Domain_p1050.0_to_1100.0	1050	1100	50.0 AA STEP	50	0	0	0	0	0	0	0	0	0	1	0	0			0	0	0	0	0	0	0	0
Usp9x	Probable ubiquitin carboxyl-terminal hydrolase FAF-X	USP9X_MOUSE	50Step_Domain_p1100.0_to_1150.0	1100	1150	50.0 AA STEP	50	0	0	0	0	0	0	0	0	0	1	0	0			0	0	0	0	0	0	0	0
Usp9x	Probable ubiquitin carboxyl-terminal hydrolase FAF-X	USP9X_MOUSE	50Step_Domain_p1150.0_to_1200.0	1150	1200	50.0 AA STEP	50	0	0	0	0	0	0	0	0	0	1	0	0			0	0	0	0	0	0	0	0
Usp9x	Probable ubiquitin carboxyl-terminal hydrolase FAF-X	USP9X_MOUSE	50Step_Domain_p1200.0_to_1250.0	1200	1250	50.0 AA STEP	50	0	0	0	0	0	0	0	0	0	1	0	0			0	0	0	0	0	0	0	0
Usp9x	Probable ubiquitin carboxyl-terminal hydrolase FAF-X	USP9X_MOUSE	50Step_Domain_p1250.0_to_1300.0	1250	1300	50.0 AA STEP	50	0	0	0	0	0	0	0	0	0	1	0	0			0	0	0	0	0	0	0	0
Usp9x	Probable ubiquitin carboxyl-terminal hydrolase FAF-X	USP9X_MOUSE	50Step_Domain_p1300.0_to_1350.0	1300	1350	50.0 AA STEP	50	0	0	0	0	0	0	0	0	0	1	0	0			0	0	0	0	0	0	0	0
Usp9x	Probable ubiquitin carboxyl-terminal hydrolase FAF-X	USP9X_MOUSE	50Step_Domain_p1350.0_to_1400.0	1350	1400	50.0 AA STEP	50	0	0	0	0	0	0	0	0	0	1	0	0			0	0	0	0	0	0	0	0
Usp9x	Probable ubiquitin carboxyl-terminal hydrolase FAF-X	USP9X_MOUSE	50Step_Domain_p1400.0_to_1450.0	1400	1450	50.0 AA STEP	50	0	0	0	0	0	0	0	0	0	1	0	0			0	0	0	0	0	0	0	0
Usp9x	Probable ubiquitin carboxyl-terminal hydrolase FAF-X	USP9X_MOUSE	50Step_Domain_p1450.0_to_1500.0	1450	1500	50.0 AA STEP	50	0	0	0	0	0	0	0	0	0	1	0	0			0	0	0	0	0	0	0	0
Usp9x	Probable ubiquitin carboxyl-terminal hydrolase FAF-X	USP9X_MOUSE	50Step_Domain_p1500.0_to_1550.0	1500	1550	50.0 AA STEP	50	0	0	0	0	0	0	0	0	0	1	0	0			0	0	0	0	0	0	0	0
Usp9x	Probable ubiquitin carboxyl-terminal hydrolase FAF-X	USP9X_MOUSE	50Step_Domain_p1550.0_to_1600.0	1550	1600	50.0 AA STEP	50	0	0	0	0	0	0	0	0	0	1	0	0			0	0	0	0	0	0	0	0
Usp9x	Probable ubiquitin carboxyl-terminal hydrolase FAF-X	USP9X_MOUSE	50Step_Domain_p1600.0_to_1650.0	1600	1650	50.0 AA STEP	50	0	0	0	0	0	0	0	0	0	1	0	0			0	0	0	0	0	0	0	0
Usp9x	Probable ubiquitin carboxyl-terminal hydrolase FAF-X	USP9X_MOUSE	50Step_Domain_p1650.0_to_1700.0	1650	1700	50.0 AA STEP	50	0	0	0	0	0	0	0	0	0	1	0	0			0	0	0	0	0	0	0	0
Usp9x	Probable ubiquitin carboxyl-terminal hydrolase FAF-X	USP9X_MOUSE	50Step_Domain_p1700.0_to_1750.0	1700	1750	50.0 AA STEP	50	0	0	0	0	0	0	0	0	0	1	0	0			0	0	0	0	0	0	0	0
Usp9x	Probable ubiquitin carboxyl-terminal hydrolase FAF-X	USP9X_MOUSE	50Step_Domain_p1750.0_to_1800.0	1750	1800	50.0 AA STEP	50	0	0	0	0	0	0	0	0	0	1	0	0			0	0	0	0	0	0	0	0
Usp9x	Probable ubiquitin carboxyl-terminal hydrolase FAF-X	USP9X_MOUSE	50Step_Domain_p1800.0_to_1850.0	1800	1850	50.0 AA STEP	50	0	0	0	0	0	0	0	0	0	1	0	0			0	0	0	0	0	0	0	0
Usp9x	Probable ubiquitin carboxyl-terminal hydrolase FAF-X	USP9X_MOUSE	50Step_Domain_p1850.0_to_1900.0	1850	1900	50.0 AA STEP	50	0	0	0	0	0	0	0	0	0	1	0	0			0	0	0	0	0	0	0	0
Usp9x	Probable ubiquitin carboxyl-terminal hydrolase FAF-X	USP9X_MOUSE	50Step_Domain_p1900.0_to_1950.0	1900	1950	50.0 AA STEP	50	0	0	0	0	0	0	0	0	0	1	0	0			0	0	0	0	0	0	0	0
Usp9x	Probable ubiquitin carboxyl-terminal hydrolase FAF-X	USP9X_MOUSE	50Step_Domain_p1950.0_to_2000.0	1950	2000	50.0 AA STEP	50	0	0	0	0	0	0	0	0	0	1	0	0			0	0	0	0	0	0	0	0
Usp9x	Probable ubiquitin carboxyl-terminal hydrolase FAF-X	USP9X_MOUSE	50Step_Domain_p2000.0_to_2050.0	2000	2050	50.0 AA STEP	50	0	0	0	0	0	0	0	0	0	1	0	0			0	0	0	0	0	0	0	0
Usp9x	Probable ubiquitin carboxyl-terminal hydrolase FAF-X	USP9X_MOUSE	50Step_Domain_p2050.0_to_2100.0	2050	2100	50.0 AA STEP	50	0	0	0	0	0	0	0	0	0	1	0	0			0	0	0	0	0	0	0	0
Usp9x	Probable ubiquitin carboxyl-terminal hydrolase FAF-X	USP9X_MOUSE	50Step_Domain_p2100.0_to_2150.0	2100	2150	50.0 AA STEP	50	0	0	0	0	0	0	0	0	0	1	0	0			0	0	0	0	0	0	0	0
Usp9x	Probable ubiquitin carboxyl-terminal hydrolase FAF-X	USP9X_MOUSE	50Step_Domain_p2150.0_to_2200.0	2150	2200	50.0 AA STEP	50	0	1	0	0	0	0	0	0	0	0	0	0	LSVPATFMLVSLDEGPGPPIK		0	1	0	0	0	0	0	0
Usp9x	Probable ubiquitin carboxyl-terminal hydrolase FAF-X	USP9X_MOUSE	50Step_Domain_p2200.0_to_2250.0	2200	2250	50.0 AA STEP	50	0	1	0	0	0	0	0	0	0	0	0	0	LSVPATFMLVSLDEGPGPPIK		0	1	0	0	0	0	0	0
Usp9x	Probable ubiquitin carboxyl-terminal hydrolase FAF-X	USP9X_MOUSE	50Step_Domain_p2250.0_to_2300.0	2250	2300	50.0 AA STEP	50	0	0	0	0	0	0	0	0	0	1	0	0			0	0	0	0	0	0	0	0
Usp9x	Probable ubiquitin carboxyl-terminal hydrolase FAF-X	USP9X_MOUSE	50Step_Domain_p2300.0_to_2350.0	2300	2350	50.0 AA STEP	50	0	0	0	0	0	0	0	0	0	1	0	0			0	0	0	0	0	0	0	0
Usp9x	Probable ubiquitin carboxyl-terminal hydrolase FAF-X	USP9X_MOUSE	50Step_Domain_p2350.0_to_2400.0	2350	2400	50.0 AA STEP	50	0	0	0	0	0	0	0	0	0	1	0	0			0	0	0	0	0	0	0	0
Usp9x	Probable ubiquitin carboxyl-terminal hydrolase FAF-X	USP9X_MOUSE	50Step_Domain_p2400.0_to_2450.0	2400	2450	50.0 AA STEP	50	0	0	0	0	0	0	0	0	0	1	0	0			0	0	0	0	0	0	0	0
Usp9x	Probable ubiquitin carboxyl-terminal hydrolase FAF-X	USP9X_MOUSE	50Step_Domain_p2450.0_to_2500.0	2450	2500	50.0 AA STEP	50	0	0	0	0	0	0	0	0	0	1	0	0			0	0	0	0	0	0	0	0
Usp9x	Probable ubiquitin carboxyl-terminal hydrolase FAF-X	USP9X_MOUSE	50Step_Domain_p2500.0_to_2550.0	2500	2550	50.0 AA STEP	50	0	0	0	0	0	0	0	0	0	1	0	0			0	0	0	0	0	0	0	0
Usp9x	Probable ubiquitin carboxyl-terminal hydrolase FAF-X	USP9X_MOUSE	50Step_Domain_p2550.0_to_2559.0	2550	2559	50.0 AA STEP	9	0	0	0	0	0	0	0	0	0	1	0	0			0	0	0	0	0	0	0	0
Vdac1	Voltage-dependent anion-selective channel protein 1	VDAC1_MOUSE	50Step_Domain_p0_to_50	0	50	50.0 AA STEP	50	0	0	0	0	0	0	0	0	0	1	0	0			0	0	0	0	0	0	0	0
Vdac1	Voltage-dependent anion-selective channel protein 1	VDAC1_MOUSE	50Step_Domain_p50.0_to_100.0	50	100	50.0 AA STEP	50	0	0	0	0	0	0	0	0	0	1	0	0			0	0	0	0	0	0	0	0
Vdac1	Voltage-dependent anion-selective channel protein 1	VDAC1_MOUSE	50Step_Domain_p100.0_to_150.0	100	150	50.0 AA STEP	50	0	1	1	1	0	0	0	0	0.02	0.0234	1	0	LTFDSSFSPNTGK LTFDSSFSPNTGKK LTFDSSFSPNTGK		0	1	1	1	0	0	0	0
Vdac1	Voltage-dependent anion-selective channel protein 1	VDAC1_MOUSE	50Step_Domain_p150.0_to_200.0	150	200	50.0 AA STEP	50	0	0	0	0	0	0	0	0	0	1	0	0			0	0	0	0	0	0	0	0
Vdac1	Voltage-dependent anion-selective channel protein 1	VDAC1_MOUSE	50Step_Domain_p200.0_to_250.0	200	250	50.0 AA STEP	50	0	1	1	1	1	0	0	1	0.02	1	1	0	YQVDPDACFSAK YQVDPDACFSAK VNNSSLIGLGYTQTLKPGIK YQVDPDACFSAK	YQVDPDACFSAK YQVDPDACFSAK	0	1	1	2	1	0	0	1
Vdac1	Voltage-dependent anion-selective channel protein 1	VDAC1_MOUSE	50Step_Domain_p250.0_to_296.0	250	296	50.0 AA STEP	46	0	1	1	1	1	0	0	1	0.0217391	1	1	0	LTLSALLDGK LTLSALLDGK VNNSSLIGLGYTQTLKPGIK	LTLSALLDGK LTLSALLDGK	0	2	2	1	1	0	0	1
Vdac3	Voltage-dependent anion-selective channel protein 3	VDAC3_MOUSE	50Step_Domain_p0_to_50	0	50	50.0 AA STEP	50	0	0	0	0	0	0	0	0	0	1	0	0			0	0	0	0	0	0	0	0
Vdac3	Voltage-dependent anion-selective channel protein 3	VDAC3_MOUSE	50Step_Domain_p50.0_to_100.0	50	100	50.0 AA STEP	50	0	0	0	0	0	1	1	1	-0.02	0.0006	0	1		LTLDTIFVPNTGK LTLDTIFVPNTGKK LTLDTIFVPNTGKK LTLDTIFVPNTGKK	0	0	0	0	0	2	1	1
Vdac3	Voltage-dependent anion-selective channel protein 3	VDAC3_MOUSE	50Step_Domain_p100.0_to_150.0	100	150	50.0 AA STEP	50	0	0	0	0	0	1	1	1	-0.02	0.0006	0	1		LTLDTIFVPNTGK LTLDTIFVPNTGKK LTLDTIFVPNTGKK LTLDTIFVPNTGKK	0	0	0	0	0	2	1	1
Vdac3	Voltage-dependent anion-selective channel protein 3	VDAC3_MOUSE	50Step_Domain_p150.0_to_200.0	150	200	50.0 AA STEP	50	0	0	0	0	0	1	1	1	-0.02	0.0006	0	1		LSQNNFALGYK LSQNNFALGYK LSQNNFALGYK	0	0	0	0	0	1	1	1
Vdac3	Voltage-dependent anion-selective channel protein 3	VDAC3_MOUSE	50Step_Domain_p200.0_to_250.0	200	250	50.0 AA STEP	50	0	0	0	0	0	0	0	0	0	1	0	0			0	0	0	0	0	0	0	0
Vdac3	Voltage-dependent anion-selective channel protein 3	VDAC3_MOUSE	50Step_Domain_p250.0_to_283.0	250	283	50.0 AA STEP	33	0	0	0	0	0	0	0	0	0	1	0	0			0	0	0	0	0	0	0	0
Vps35	Vacuolar protein sorting-associated protein 35	VPS35_MOUSE	50Step_Domain_p0_to_50	0	50	50.0 AA STEP	50	2	1	0	0	0	0	1	1	0.02	1	1	0	LLDEAIQAVK LLDEAIQAVK	LLDEAIQAVK LLDEAIQAVK	1	1	0	0	0	0	1	1
Vps35	Vacuolar protein sorting-associated protein 35	VPS35_MOUSE	50Step_Domain_p50.0_to_100.0	50	100	50.0 AA STEP	50	0	0	0	0	0	0	0	0	0	1	0	0			0	0	0	0	0	0	0	0
Vps35	Vacuolar protein sorting-associated protein 35	VPS35_MOUSE	50Step_Domain_p100.0_to_150.0	100	150	50.0 AA STEP	50	0	0	0	0	0	0	0	0	0	1	0	0			0	0	0	0	0	0	0	0
Vps35	Vacuolar protein sorting-associated protein 35	VPS35_MOUSE	50Step_Domain_p150.0_to_200.0	150	200	50.0 AA STEP	50	0	0	0	0	0	0	0	0	0	1	0	0			0	0	0	0	0	0	0	0
Vps35	Vacuolar protein sorting-associated protein 35	VPS35_MOUSE	50Step_Domain_p200.0_to_250.0	200	250	50.0 AA STEP	50	0	1	0	0	0	0	0	0	0	1	0	0	ILVGTNLVR LSQLEGVNVER		0	2	0	0	0	0	0	0
Vps35	Vacuolar protein sorting-associated protein 35	VPS35_MOUSE	50Step_Domain_p250.0_to_300.0	250	300	50.0 AA STEP	50	0	0	0	0	0	0	0	0	0	1	0	0			0	0	0	0	0	0	0	0
Vps35	Vacuolar protein sorting-associated protein 35	VPS35_MOUSE	50Step_Domain_p300.0_to_350.0	300	350	50.0 AA STEP	50	0	0	0	0	0	0	0	0	0	1	0	0			0	0	0	0	0	0	0	0
Vps35	Vacuolar protein sorting-associated protein 35	VPS35_MOUSE	50Step_Domain_p350.0_to_400.0	350	400	50.0 AA STEP	50	2	0	0	0	2	0	0	0	0	1	0	0	VLETTVEIFNK	VLETTVEIFNK	1	0	0	0	1	0	0	0
Vps35	Vacuolar protein sorting-associated protein 35	VPS35_MOUSE	50Step_Domain_p400.0_to_450.0	400	450	50.0 AA STEP	50	0	0	0	0	2	0	1	1	-0.02	0.032	0	1		IPVDTYNNILTVLK IPVDTYNNILTVLK IPVDTYNNILTVLK	0	0	0	0	1	0	1	1
Vps35	Vacuolar protein sorting-associated protein 35	VPS35_MOUSE	50Step_Domain_p450.0_to_500.0	450	500	50.0 AA STEP	50	0	0	0	0	0	0	0	1	0	1	0	0		SDDPDQQYLILNTARK	0	0	0	0	0	0	0	1
Vps35	Vacuolar protein sorting-associated protein 35	VPS35_MOUSE	50Step_Domain_p500.0_to_550.0	500	550	50.0 AA STEP	50	0	0	0	0	0	0	0	1	0	1	0	0		SDDPDQQYLILNTARK	0	0	0	0	0	0	0	1
Vps35	Vacuolar protein sorting-associated protein 35	VPS35_MOUSE	50Step_Domain_p550.0_to_600.0	550	600	50.0 AA STEP	50	0	1	0	0	0	0	1	0	0	1	0	0	IFSFAHQTISALIK	IFSFAHQTISALIK	0	2	0	0	0	0	1	0
Vps35	Vacuolar protein sorting-associated protein 35	VPS35_MOUSE	50Step_Domain_p600.0_to_650.0	600	650	50.0 AA STEP	50	0	0	0	0	0	0	0	0	0	1	0	0			0	0	0	0	0	0	0	0
Vps35	Vacuolar protein sorting-associated protein 35	VPS35_MOUSE	50Step_Domain_p650.0_to_700.0	650	700	50.0 AA STEP	50	0	0	0	0	0	0	0	0	0	1	0	0			0	0	0	0	0	0	0	0
Vps35	Vacuolar protein sorting-associated protein 35	VPS35_MOUSE	50Step_Domain_p700.0_to_750.0	700	750	50.0 AA STEP	50	0	1	0	0	0	0	1	1	0	1	0	0	IREDLPNLESSEETEQINK	IREDLPNLESSEETEQINK IREDLPNLESSEETEQINK	0	1	0	0	0	0	1	1
Vps35	Vacuolar protein sorting-associated protein 35	VPS35_MOUSE	50Step_Domain_p750.0_to_796.0	750	796	50.0 AA STEP	46	0	1	0	0	0	0	1	1	0	1	0	0	IREDLPNLESSEETEQINK	IREDLPNLESSEETEQINK IREDLPNLESSEETEQINK	0	1	0	0	0	0	1	1
Vtn	Vitronectin	VTNC_MOUSE	50Step_Domain_p0_to_50	0	50	50.0 AA STEP	50	0	0	0	0	0	0	0	0	0	1	0	0			0	0	0	0	0	0	0	0
Vtn	Vitronectin	VTNC_MOUSE	50Step_Domain_p50.0_to_100.0	50	100	50.0 AA STEP	50	0	0	0	0	0	0	0	0	0	1	0	0			0	0	0	0	0	0	0	0
Vtn	Vitronectin	VTNC_MOUSE	50Step_Domain_p100.0_to_150.0	100	150	50.0 AA STEP	50	0	0	0	0	0	0	0	0	0	1	0	0			0	0	0	0	0	0	0	0
Vtn	Vitronectin	VTNC_MOUSE	50Step_Domain_p150.0_to_200.0	150	200	50.0 AA STEP	50	2	2	2	3	0	2	3	0	0.02	1	2	1	LIQDVWGIEGPIDAAFTR LIQDVWGIEGPIDAAFTR GQYCYELDETAVRPGYPK LIQDVWGIEGPIDAAFTR LIQDVWGIEGPIDAAFTR	LIQDVWGIEGPIDAAFTR LIQDVWGIEGPIDAAFTR	4	2	2	4	0	1	4	0
Vtn	Vitronectin	VTNC_MOUSE	50Step_Domain_p200.0_to_250.0	200	250	50.0 AA STEP	50	3	2	2	3	0	2	3	0	0.02	0.557	2	1	FEDGVLDPGYPR LIQDVWGIEGPIDAAFTR LIQDVWGIEGPIDAAFTR FEDGVLDPGYPR LIQDVWGIEGPIDAAFTR FEDGVLDPGYPR LIQDVWGIEGPIDAAFTR	LIQDVWGIEGPIDAAFTR LIQDVWGIEGPIDAAFTR	6	2	2	5	0	1	4	0
Vtn	Vitronectin	VTNC_MOUSE	50Step_Domain_p250.0_to_300.0	250	300	50.0 AA STEP	50	0	0	0	0	0	0	0	0	0	1	0	0			0	0	0	0	0	0	0	0
Vtn	Vitronectin	VTNC_MOUSE	50Step_Domain_p300.0_to_350.0	300	350	50.0 AA STEP	50	2	2	2	2	0	2	2	4	0	1	2	2	NWHGVPGKVDAAMAGR SSDGAREPQFISR VDAAMAGR NWHGVPGKVDAAMAGR VDAAMAGR NWHGVPGKVDAAMAGR SSDGAREPQFISR VDAAMAGR NWHGVPGKVDAAMAGR VDAAMAGR	VDAAMAGR VDAAMAGR VDAAMAGR	4	2	3	3	0	1	2	1
Vtn	Vitronectin	VTNC_MOUSE	50Step_Domain_p350.0_to_400.0	350	400	50.0 AA STEP	50	3	4	4	3	8	6	4	4	-0.04	0.028	4	6	IYVTGSLSHSAQAK IYVTGSLSHSAQAKK NWHGVPGKVDAAMAGR VDAAMAGR IYVTGSLSHSAQAK IYVTGSLSHSAQAKK NWHGVPGKVDAAMAGR VDAAMAGR IYVTGSLSHSAQAK NWHGVPGKVDAAMAGR VDAAMAGR IYVTGSLSHSAQAK NWHGVPGKVDAAMAGR VDAAMAGR	IYVTGSLSHSAQAK IYVTGSLSHSAQAKK IYVTGSLSHSAQAK VDAAMAGR IYVTGSLSHSAQAK VDAAMAGR VDAAMAGR	5	5	5	5	2	3	5	1
Vtn	Vitronectin	VTNC_MOUSE	50Step_Domain_p400.0_to_450.0	400	450	50.0 AA STEP	50	0	0	0	0	0	0	0	0	0	1	0	0			0	0	0	0	0	0	0	0
Vtn	Vitronectin	VTNC_MOUSE	50Step_Domain_p450.0_to_478.0	450	478	50.0 AA STEP	28	1	2	0	1	0	0	0	4	0	1	1	1	RVDSVNPPYPR RVDSVNPPYPR RVDSVNPPYPR	VDSVNPPYPR	1	2	0	1	0	0	0	1
Vwf	von Willebrand factor	VWF_MOUSE	50Step_Domain_p0_to_50	0	50	50.0 AA STEP	50	0	0	0	0	0	0	0	0	0	1	0	0			0	0	0	0	0	0	0	0
Vwf	von Willebrand factor	VWF_MOUSE	50Step_Domain_p50.0_to_100.0	50	100	50.0 AA STEP	50	0	0	0	0	0	0	0	0	0	1	0	0			0	0	0	0	0	0	0	0
Vwf	von Willebrand factor	VWF_MOUSE	50Step_Domain_p100.0_to_150.0	100	150	50.0 AA STEP	50	0	1	0	0	0	0	0	0	0	1	0	0	LSSETFGFAAR		0	1	0	0	0	0	0	0
Vwf	von Willebrand factor	VWF_MOUSE	50Step_Domain_p150.0_to_200.0	150	200	50.0 AA STEP	50	0	0	0	0	0	0	0	0	0	1	0	0			0	0	0	0	0	0	0	0
Vwf	von Willebrand factor	VWF_MOUSE	50Step_Domain_p200.0_to_250.0	200	250	50.0 AA STEP	50	0	0	0	0	0	0	0	0	0	1	0	0			0	0	0	0	0	0	0	0
Vwf	von Willebrand factor	VWF_MOUSE	50Step_Domain_p250.0_to_300.0	250	300	50.0 AA STEP	50	0	0	0	0	0	0	0	0	0	1	0	0			0	0	0	0	0	0	0	0
Vwf	von Willebrand factor	VWF_MOUSE	50Step_Domain_p300.0_to_350.0	300	350	50.0 AA STEP	50	0	0	0	0	0	0	0	0	0	1	0	0			0	0	0	0	0	0	0	0
Vwf	von Willebrand factor	VWF_MOUSE	50Step_Domain_p350.0_to_400.0	350	400	50.0 AA STEP	50	0	0	0	0	0	0	0	0	0	1	0	0			0	0	0	0	0	0	0	0
Vwf	von Willebrand factor	VWF_MOUSE	50Step_Domain_p400.0_to_450.0	400	450	50.0 AA STEP	50	0	0	0	0	0	0	0	0	0	1	0	0			0	0	0	0	0	0	0	0
Vwf	von Willebrand factor	VWF_MOUSE	50Step_Domain_p450.0_to_500.0	450	500	50.0 AA STEP	50	0	0	0	0	0	0	0	0	0	1	0	0			0	0	0	0	0	0	0	0
Vwf	von Willebrand factor	VWF_MOUSE	50Step_Domain_p500.0_to_550.0	500	550	50.0 AA STEP	50	0	0	0	0	0	0	0	0	0	1	0	0			0	0	0	0	0	0	0	0
Vwf	von Willebrand factor	VWF_MOUSE	50Step_Domain_p550.0_to_600.0	550	600	50.0 AA STEP	50	0	0	0	0	0	0	0	0	0	1	0	0			0	0	0	0	0	0	0	0
Vwf	von Willebrand factor	VWF_MOUSE	50Step_Domain_p600.0_to_650.0	600	650	50.0 AA STEP	50	0	0	0	0	0	0	0	0	0	1	0	0			0	0	0	0	0	0	0	0
Vwf	von Willebrand factor	VWF_MOUSE	50Step_Domain_p650.0_to_700.0	650	700	50.0 AA STEP	50	0	0	0	0	0	0	0	0	0	1	0	0			0	0	0	0	0	0	0	0
Vwf	von Willebrand factor	VWF_MOUSE	50Step_Domain_p700.0_to_750.0	700	750	50.0 AA STEP	50	0	0	0	0	0	0	0	0	0	1	0	0			0	0	0	0	0	0	0	0
Vwf	von Willebrand factor	VWF_MOUSE	50Step_Domain_p750.0_to_800.0	750	800	50.0 AA STEP	50	0	0	0	0	0	0	0	0	0	1	0	0			0	0	0	0	0	0	0	0
Vwf	von Willebrand factor	VWF_MOUSE	50Step_Domain_p800.0_to_850.0	800	850	50.0 AA STEP	50	0	0	0	0	0	0	0	0	0	1	0	0			0	0	0	0	0	0	0	0
Vwf	von Willebrand factor	VWF_MOUSE	50Step_Domain_p850.0_to_900.0	850	900	50.0 AA STEP	50	0	0	0	0	0	0	0	0	0	1	0	0			0	0	0	0	0	0	0	0
Vwf	von Willebrand factor	VWF_MOUSE	50Step_Domain_p900.0_to_950.0	900	950	50.0 AA STEP	50	0	0	0	0	1	0	1	1	-0.02	0.7638	0	1		RVTILVDGGELELFDGEVNVK RVTILVDGGELELFDGEVNVK RVTILVDGGELELFDGEVNVK	0	0	0	0	1	0	1	2
Vwf	von Willebrand factor	VWF_MOUSE	50Step_Domain_p950.0_to_1000.0	950	1000	50.0 AA STEP	50	0	0	0	0	0	0	0	0	0	1	0	0			0	0	0	0	0	0	0	0
Vwf	von Willebrand factor	VWF_MOUSE	50Step_Domain_p1000.0_to_1050.0	1000	1050	50.0 AA STEP	50	0	0	0	0	0	1	0	0	0	1	0	0		LSLDVSPATCHNNIMK	0	0	0	0	0	1	0	0
Vwf	von Willebrand factor	VWF_MOUSE	50Step_Domain_p1050.0_to_1100.0	1050	1100	50.0 AA STEP	50	0	0	0	0	0	1	0	0	0	1	0	0		LSLDVSPATCHNNIMK	0	0	0	0	0	1	0	0
Vwf	von Willebrand factor	VWF_MOUSE	50Step_Domain_p1100.0_to_1150.0	1100	1150	50.0 AA STEP	50	0	0	0	0	0	0	0	0	0	1	0	0			0	0	0	0	0	0	0	0
Vwf	von Willebrand factor	VWF_MOUSE	50Step_Domain_p1150.0_to_1200.0	1150	1200	50.0 AA STEP	50	0	0	0	0	0	0	0	0	0	1	0	0			0	0	0	0	0	0	0	0
Vwf	von Willebrand factor	VWF_MOUSE	50Step_Domain_p1200.0_to_1250.0	1200	1250	50.0 AA STEP	50	0	0	0	0	0	0	0	0	0	1	0	0			0	0	0	0	0	0	0	0
Vwf	von Willebrand factor	VWF_MOUSE	50Step_Domain_p1250.0_to_1300.0	1250	1300	50.0 AA STEP	50	0	0	0	0	1	1	1	1	-0.02	0.057	0	1		AFVVGMMER AFVVGMMER LLDLVFLLDGSSMLSEAEFEVLK AFVVGMMER	0	0	0	0	1	1	1	1
Vwf	von Willebrand factor	VWF_MOUSE	50Step_Domain_p1300.0_to_1350.0	1300	1350	50.0 AA STEP	50	2	2	2	2	3	3	2	3	-0.02	0.7638	2	3	VAVVEYHDGSR YTGSQVASTSEVLK YTGSQVASTSEVLK YTGSQVASTSEVLK YTGSQVASTSEVLK	AFVVGMMER VAVVEYHDGSR YTGSQVASTSEVLK AFVVGMMER VAVVEYHDGSR YTGSQVASTSEVLK VAVVEYHDGSR YTGSQVASTSEVLK AFVVGMMER VAVVEYHDGSR YTGSQVASTSEVLK	2	2	1	1	3	4	2	4
Vwf	von Willebrand factor	VWF_MOUSE	50Step_Domain_p1350.0_to_1400.0	1350	1400	50.0 AA STEP	50	2	2	3	5	3	2	1	1	0.02	0	3	2	IDRPEASHITLLLTASQEPPR YTGSQVASTSEVLK YTGSQVASTSEVLK IDRPEASHITLLLTASQEPPR YTGSQVASTSEVLK IDRPEASHITLLLTASQEPPR YTGSQVASTSEVLK YTLFQIFGK	IDRPEASHITLLLTASQEPPR YTGSQVASTSEVLK YTLFQIFGK IDRPEASHITLLLTASQEPPR YTGSQVASTSEVLK YTGSQVASTSEVLK YTGSQVASTSEVLK YTLFQIFGK	2	2	2	3	3	2	1	2
Vwf	von Willebrand factor	VWF_MOUSE	50Step_Domain_p1400.0_to_1450.0	1400	1450	50.0 AA STEP	50	1	0	2	0	2	2	1	3	-0.02	0	1	2	VIVIPVGIGPHASLK AFLLSGVDELEQR	KVIVIPVGIGPHASLK VIVIPVGIGPHASLK KVIVIPVGIGPHASLK VIVIPVGIGPHASLK VIVIPVGIGPHASLK AFLLSGVDELEQR KVIVIPVGIGPHASLK VIVIPVGIGPHASLK	1	0	1	0	2	2	1	4
Vwf	von Willebrand factor	VWF_MOUSE	50Step_Domain_p1450.0_to_1500.0	1450	1500	50.0 AA STEP	50	0	0	0	0	0	0	0	0	0	1	0	0			0	0	0	0	0	0	0	0
Vwf	von Willebrand factor	VWF_MOUSE	50Step_Domain_p1500.0_to_1550.0	1500	1550	50.0 AA STEP	50	1	3	3	0	1	3	2	1	0	1	2	2	MDVSPDATR EFVEEVIQR EFVEEVIQRMDVSPDATR MDVSPDATR EFVEEVIQR MDVSPDATR	MDVSPDATR EFVEEVIQR EFVEEVIQRMDVSPDATR MDVSPDATR EFVEEVIQR MDVSPDATR EFVEEVIQR MDVSPDATR	1	3	2	0	1	3	2	2
Vwf	von Willebrand factor	VWF_MOUSE	50Step_Domain_p1550.0_to_1600.0	1550	1600	50.0 AA STEP	50	1	2	0	0	0	0	0	0	0.02	0.7638	1	0	VEAPNLVYMVTGNPASDEIK VEAPNLVYMVTGNPASDEIK		1	2	0	0	0	0	0	0
Vwf	von Willebrand factor	VWF_MOUSE	50Step_Domain_p1600.0_to_1650.0	1600	1650	50.0 AA STEP	50	2	3	2	0	0	1	1	2	0.02	0.7638	2	1	ISRPIAPIFIR VEAPNLVYMVTGNPASDEIK RLPGDIQVVPIGVGPHANMQELER VEAPNLVYMVTGNPASDEIK RLPGDIQVVPIGVGPHANMQELER	RLPGDIQVVPIGVGPHANMQELER RLPGDIQVVPIGVGPHANMQELER RLPGDIQVVPIGVGPHANMQELER	2	3	1	0	0	1	1	3
Vwf	von Willebrand factor	VWF_MOUSE	50Step_Domain_p1650.0_to_1700.0	1650	1700	50.0 AA STEP	50	1	0	0	0	0	0	0	0	0	1	0	0	ISRPIAPIFIR		1	0	0	0	0	0	0	0
Vwf	von Willebrand factor	VWF_MOUSE	50Step_Domain_p1700.0_to_1750.0	1700	1750	50.0 AA STEP	50	1	0	0	0	1	1	0	0	0	1	0	0	ANIGPHLTQVSVIQYGSINTIDVPWNVVQEK	ANIGPHLTQVSVIQYGSINTIDVPWNVVQEK ANIGPHLTQVSVIQYGSINTIDVPWNVVQEK	1	0	0	0	1	1	0	0
Vwf	von Willebrand factor	VWF_MOUSE	50Step_Domain_p1750.0_to_1800.0	1750	1800	50.0 AA STEP	50	3	3	3	4	3	2	2	2	0.02	0.057	3	2	AHLQSLVDLMQQEGGPSQIGDALAFAVR ANIGPHLTQVSVIQYGSINTIDVPWNVVQEK YVTSQIHGARPGASK AHLQSLVDLMQQEGGPSQIGDALAFAVR AVVIIIMDTSLDPVDTAADAAR AVVIIIMDTSLDPVDTAADAAR AHLQSLVDLMQQEGGPSQIGDALAFAVR	AHLQSLVDLMQQEGGPSQIGDALAFAVR ANIGPHLTQVSVIQYGSINTIDVPWNVVQEK AHLQSLVDLMQQEGGPSQIGDALAFAVR ANIGPHLTQVSVIQYGSINTIDVPWNVVQEK AHLQSLVDLMQQEGGPSQIGDALAFAVR AHLQSLVDLMQQEGGPSQIGDALAFAVR	4	3	2	2	3	2	2	3
Vwf	von Willebrand factor	VWF_MOUSE	50Step_Domain_p1800.0_to_1850.0	1800	1850	50.0 AA STEP	50	1	2	3	2	1	1	1	1	0.02	0.057	2	1	ILAGPGASSNVVK AVVIIIMDTSLDPVDTAADAAR ILAGPGASSNVVK AVVIIIMDTSLDPVDTAADAAR ILAGPGASSNVVK	ILAGPGASSNVVK ILAGPGASSNVVK ILAGPGASSNVVK ILAGPGASSNVVK	1	2	2	1	1	1	1	1
Vwf	von Willebrand factor	VWF_MOUSE	50Step_Domain_p1850.0_to_1900.0	1850	1900	50.0 AA STEP	50	3	3	2	2	2	3	2	1	0	1	2	2	LQQVEDLSTMATLGNSFFHK LQQVEDLSTMATLGNSFFHK LQQVEDLSTMATLGNSFFHK LQQVEDLSTMATLGNSFFHK	LQQVEDLSTMATLGNSFFHK LQQVEDLSTMATLGNSFFHK LQQVEDLSTMATLGNSFFHK LQQVEDLSTMATLGNSFFHK	3	3	1	1	2	3	2	2
Vwf	von Willebrand factor	VWF_MOUSE	50Step_Domain_p1900.0_to_1950.0	1900	1950	50.0 AA STEP	50	0	0	0	0	0	0	0	0	0	1	0	0			0	0	0	0	0	0	0	0
Vwf	von Willebrand factor	VWF_MOUSE	50Step_Domain_p1950.0_to_2000.0	1950	2000	50.0 AA STEP	50	1	1	3	2	2	2	1	1	0	1	2	2	HIVTFDGQNFK HIVTFDGQNFK HIVTFDGQNFK LTGSCSYVIFQNK HIVTFDGQNFK	HIVTFDGQNFK LTGSCSYVIFQNK HIVTFDGQNFK LTGSCSYVIFQNK LTGSCSYVIFQNK HIVTFDGQNFK LTGSCSYVIFQNK	1	1	2	1	2	2	1	2
Vwf	von Willebrand factor	VWF_MOUSE	50Step_Domain_p2000.0_to_2050.0	2000	2050	50.0 AA STEP	50	1	0	0	0	0	0	0	0	0	1	0	0	HAGVSAELHSNMEMAVDGR		1	0	0	0	0	0	0	0
Vwf	von Willebrand factor	VWF_MOUSE	50Step_Domain_p2050.0_to_2100.0	2050	2100	50.0 AA STEP	50	3	1	0	4	1	1	2	1	0.02	0.7638	2	1	DGTVTTDWK FTHLGHILTYTPQNNEFQLQLSPK FTHLGHILTYTPQNNEFQLQLSPK FTHLGHILTYTPQNNEFQLQLSPK	FTHLGHILTYTPQNNEFQLQLSPK FTHLGHILTYTPQNNEFQLQLSPK FTHLGHILTYTPQNNEFQLQLSPK FTHLGHILTYTPQNNEFQLQLSPK	3	1	0	2	1	1	2	2
Vwf	von Willebrand factor	VWF_MOUSE	50Step_Domain_p2100.0_to_2150.0	2100	2150	50.0 AA STEP	50	1	0	0	0	0	0	0	0	0	1	0	0	DGTVTTDWK		1	0	0	0	0	0	0	0
Vwf	von Willebrand factor	VWF_MOUSE	50Step_Domain_p2150.0_to_2200.0	2150	2200	50.0 AA STEP	50	0	0	0	0	0	0	0	0	0	1	0	0			0	0	0	0	0	0	0	0
Vwf	von Willebrand factor	VWF_MOUSE	50Step_Domain_p2200.0_to_2250.0	2200	2250	50.0 AA STEP	50	0	0	0	0	0	0	0	0	0	1	0	0			0	0	0	0	0	0	0	0
Vwf	von Willebrand factor	VWF_MOUSE	50Step_Domain_p2250.0_to_2300.0	2250	2300	50.0 AA STEP	50	0	0	0	0	0	0	0	0	0	1	0	0			0	0	0	0	0	0	0	0
Vwf	von Willebrand factor	VWF_MOUSE	50Step_Domain_p2300.0_to_2350.0	2300	2350	50.0 AA STEP	50	0	0	0	0	0	0	0	0	0	1	0	0			0	0	0	0	0	0	0	0
Vwf	von Willebrand factor	VWF_MOUSE	50Step_Domain_p2350.0_to_2400.0	2350	2400	50.0 AA STEP	50	0	0	0	0	0	0	0	0	0	1	0	0			0	0	0	0	0	0	0	0
Vwf	von Willebrand factor	VWF_MOUSE	50Step_Domain_p2400.0_to_2450.0	2400	2450	50.0 AA STEP	50	0	0	0	0	0	0	0	0	0	1	0	0			0	0	0	0	0	0	0	0
Vwf	von Willebrand factor	VWF_MOUSE	50Step_Domain_p2450.0_to_2500.0	2450	2500	50.0 AA STEP	50	0	0	0	0	0	0	0	0	0	1	0	0			0	0	0	0	0	0	0	0
Vwf	von Willebrand factor	VWF_MOUSE	50Step_Domain_p2500.0_to_2550.0	2500	2550	50.0 AA STEP	50	0	0	0	0	0	0	0	0	0	1	0	0			0	0	0	0	0	0	0	0
Vwf	von Willebrand factor	VWF_MOUSE	50Step_Domain_p2550.0_to_2600.0	2550	2600	50.0 AA STEP	50	0	0	0	0	0	0	0	0	0	1	0	0			0	0	0	0	0	0	0	0
Vwf	von Willebrand factor	VWF_MOUSE	50Step_Domain_p2600.0_to_2650.0	2600	2650	50.0 AA STEP	50	0	0	0	0	0	0	0	0	0	1	0	0			0	0	0	0	0	0	0	0
Vwf	von Willebrand factor	VWF_MOUSE	50Step_Domain_p2650.0_to_2700.0	2650	2700	50.0 AA STEP	50	1	1	0	0	0	0	0	0	0	1	0	0	VNERGEYIWEK VNERGEYIWEK		1	1	0	0	0	0	0	0
Vwf	von Willebrand factor	VWF_MOUSE	50Step_Domain_p2700.0_to_2750.0	2700	2750	50.0 AA STEP	50	0	0	0	0	0	0	0	0	0	1	0	0			0	0	0	0	0	0	0	0
Vwf	von Willebrand factor	VWF_MOUSE	50Step_Domain_p2750.0_to_2800.0	2750	2800	50.0 AA STEP	50	0	0	0	0	0	0	0	0	0	1	0	0			0	0	0	0	0	0	0	0
Vwf	von Willebrand factor	VWF_MOUSE	50Step_Domain_p2800.0_to_2813.0	2800	2813	50.0 AA STEP	13	0	0	0	0	0	0	0	0	0	1	0	0			0	0	0	0	0	0	0	0
Wdr1	WD repeat-containing protein 1	WDR1_MOUSE	50Step_Domain_p0_to_50	0	50	50.0 AA STEP	50	0	0	0	0	0	1	1	0	0	0.494	0	0		NIDNPAIADIYTEHAHQVVVAK NIDNPAIADIYTEHAHQVVVAK	0	0	0	0	0	1	1	0
Wdr1	WD repeat-containing protein 1	WDR1_MOUSE	50Step_Domain_p50.0_to_100.0	50	100	50.0 AA STEP	50	1	0	0	0	0	2	1	1	-0.02	0.0286	0	1	YAPSGFYIASGDISGK	NIDNPAIADIYTEHAHQVVVAK YAPSGFYIASGDISGK NIDNPAIADIYTEHAHQVVVAK YAPSGFYIASGDISGK YAPSGFYIASGDISGK	1	0	0	0	0	2	2	1
Wdr1	WD repeat-containing protein 1	WDR1_MOUSE	50Step_Domain_p100.0_to_150.0	100	150	50.0 AA STEP	50	0	0	0	0	0	0	1	1	0	0.494	0	0		FGAVFLWDTGSSVGEITGHNK FGAVFLWDTGSSVGEITGHNK VINSVDIK	0	0	0	0	0	0	1	2
Wdr1	WD repeat-containing protein 1	WDR1_MOUSE	50Step_Domain_p150.0_to_200.0	150	200	50.0 AA STEP	50	0	0	0	0	0	0	0	1	0	1	0	0		VINSVDIK	0	0	0	0	0	0	0	1
Wdr1	WD repeat-containing protein 1	WDR1_MOUSE	50Step_Domain_p200.0_to_250.0	200	250	50.0 AA STEP	50	0	0	0	0	0	0	0	0	0	1	0	0			0	0	0	0	0	0	0	0
Wdr1	WD repeat-containing protein 1	WDR1_MOUSE	50Step_Domain_p250.0_to_300.0	250	300	50.0 AA STEP	50	0	0	0	0	0	0	0	0	0	1	0	0			0	0	0	0	0	0	0	0
Wdr1	WD repeat-containing protein 1	WDR1_MOUSE	50Step_Domain_p300.0_to_350.0	300	350	50.0 AA STEP	50	0	0	0	0	0	0	0	0	0	1	0	0			0	0	0	0	0	0	0	0
Wdr1	WD repeat-containing protein 1	WDR1_MOUSE	50Step_Domain_p350.0_to_400.0	350	400	50.0 AA STEP	50	0	0	0	0	0	0	0	0	0	1	0	0			0	0	0	0	0	0	0	0
Wdr1	WD repeat-containing protein 1	WDR1_MOUSE	50Step_Domain_p400.0_to_450.0	400	450	50.0 AA STEP	50	0	0	0	0	0	0	0	0	0	1	0	0			0	0	0	0	0	0	0	0
Wdr1	WD repeat-containing protein 1	WDR1_MOUSE	50Step_Domain_p450.0_to_500.0	450	500	50.0 AA STEP	50	1	0	0	0	0	0	1	0	0	1	0	0	GPVTDVAYSHDGAFLAVCDASK VYSILASTLK	GPVTDVAYSHDGAFLAVCDASK	2	0	0	0	0	0	1	0
Wdr1	WD repeat-containing protein 1	WDR1_MOUSE	50Step_Domain_p500.0_to_550.0	500	550	50.0 AA STEP	50	1	0	0	0	0	0	1	1	0	1	0	0	GPVTDVAYSHDGAFLAVCDASK	GPVTDVAYSHDGAFLAVCDASK VVTVFSVADGYSENNVFYGHHAK	1	0	0	0	0	0	1	1
Wdr1	WD repeat-containing protein 1	WDR1_MOUSE	50Step_Domain_p550.0_to_600.0	550	600	50.0 AA STEP	50	0	0	0	0	0	0	0	0	0	1	0	0			0	0	0	0	0	0	0	0
Wdr1	WD repeat-containing protein 1	WDR1_MOUSE	50Step_Domain_p600.0_to_606.0	600	606	50.0 AA STEP	6	0	0	0	0	0	0	0	0	0	1	0	0			0	0	0	0	0	0	0	0
Wdr90	WD repeat-containing protein 90	WDR90_MOUSE	50Step_Domain_p0_to_50	0	50	50.0 AA STEP	50	0	0	0	0	0	0	0	0	0	1	0	0			0	0	0	0	0	0	0	0
Wdr90	WD repeat-containing protein 90	WDR90_MOUSE	50Step_Domain_p50.0_to_100.0	50	100	50.0 AA STEP	50	0	0	0	0	0	0	0	0	0	1	0	0			0	0	0	0	0	0	0	0
Wdr90	WD repeat-containing protein 90	WDR90_MOUSE	50Step_Domain_p100.0_to_150.0	100	150	50.0 AA STEP	50	0	0	0	0	0	0	0	0	0	1	0	0			0	0	0	0	0	0	0	0
Wdr90	WD repeat-containing protein 90	WDR90_MOUSE	50Step_Domain_p150.0_to_200.0	150	200	50.0 AA STEP	50	0	0	0	0	0	0	0	0	0	1	0	0			0	0	0	0	0	0	0	0
Wdr90	WD repeat-containing protein 90	WDR90_MOUSE	50Step_Domain_p200.0_to_250.0	200	250	50.0 AA STEP	50	0	0	0	0	0	0	0	0	0	1	0	0			0	0	0	0	0	0	0	0
Wdr90	WD repeat-containing protein 90	WDR90_MOUSE	50Step_Domain_p250.0_to_300.0	250	300	50.0 AA STEP	50	0	0	0	0	0	0	0	0	0	1	0	0			0	0	0	0	0	0	0	0
Wdr90	WD repeat-containing protein 90	WDR90_MOUSE	50Step_Domain_p300.0_to_350.0	300	350	50.0 AA STEP	50	0	0	0	0	0	0	0	0	0	1	0	0			0	0	0	0	0	0	0	0
Wdr90	WD repeat-containing protein 90	WDR90_MOUSE	50Step_Domain_p350.0_to_400.0	350	400	50.0 AA STEP	50	0	0	0	0	0	0	0	0	0	1	0	0			0	0	0	0	0	0	0	0
Wdr90	WD repeat-containing protein 90	WDR90_MOUSE	50Step_Domain_p400.0_to_450.0	400	450	50.0 AA STEP	50	0	0	0	0	0	0	0	1	0	0	0	0		LFLPDPVLR	0	0	0	0	0	0	0	1
Wdr90	WD repeat-containing protein 90	WDR90_MOUSE	50Step_Domain_p450.0_to_500.0	450	500	50.0 AA STEP	50	0	0	0	0	0	0	0	0	0	1	0	0			0	0	0	0	0	0	0	0
Wdr90	WD repeat-containing protein 90	WDR90_MOUSE	50Step_Domain_p500.0_to_550.0	500	550	50.0 AA STEP	50	0	0	0	0	0	0	0	0	0	1	0	0			0	0	0	0	0	0	0	0
Wdr90	WD repeat-containing protein 90	WDR90_MOUSE	50Step_Domain_p550.0_to_600.0	550	600	50.0 AA STEP	50	0	0	0	0	0	0	0	0	0	1	0	0			0	0	0	0	0	0	0	0
Wdr90	WD repeat-containing protein 90	WDR90_MOUSE	50Step_Domain_p600.0_to_650.0	600	650	50.0 AA STEP	50	0	0	0	0	0	0	0	0	0	1	0	0			0	0	0	0	0	0	0	0
Wdr90	WD repeat-containing protein 90	WDR90_MOUSE	50Step_Domain_p650.0_to_700.0	650	700	50.0 AA STEP	50	0	0	0	0	0	0	0	0	0	1	0	0			0	0	0	0	0	0	0	0
Wdr90	WD repeat-containing protein 90	WDR90_MOUSE	50Step_Domain_p700.0_to_750.0	700	750	50.0 AA STEP	50	0	0	0	0	0	0	0	0	0	1	0	0			0	0	0	0	0	0	0	0
Wdr90	WD repeat-containing protein 90	WDR90_MOUSE	50Step_Domain_p750.0_to_800.0	750	800	50.0 AA STEP	50	0	0	0	0	0	0	0	0	0	1	0	0			0	0	0	0	0	0	0	0
Wdr90	WD repeat-containing protein 90	WDR90_MOUSE	50Step_Domain_p800.0_to_850.0	800	850	50.0 AA STEP	50	0	0	0	0	0	0	0	0	0	1	0	0			0	0	0	0	0	0	0	0
Wdr90	WD repeat-containing protein 90	WDR90_MOUSE	50Step_Domain_p850.0_to_900.0	850	900	50.0 AA STEP	50	0	0	0	0	0	0	0	0	0	1	0	0			0	0	0	0	0	0	0	0
Wdr90	WD repeat-containing protein 90	WDR90_MOUSE	50Step_Domain_p900.0_to_950.0	900	950	50.0 AA STEP	50	0	0	0	0	0	0	0	0	0	1	0	0			0	0	0	0	0	0	0	0
Wdr90	WD repeat-containing protein 90	WDR90_MOUSE	50Step_Domain_p950.0_to_1000.0	950	1000	50.0 AA STEP	50	0	0	0	0	0	0	0	0	0	1	0	0			0	0	0	0	0	0	0	0
Wdr90	WD repeat-containing protein 90	WDR90_MOUSE	50Step_Domain_p1000.0_to_1050.0	1000	1050	50.0 AA STEP	50	0	0	0	0	0	0	0	0	0	1	0	0			0	0	0	0	0	0	0	0
Wdr90	WD repeat-containing protein 90	WDR90_MOUSE	50Step_Domain_p1050.0_to_1100.0	1050	1100	50.0 AA STEP	50	0	0	0	0	0	0	0	0	0	1	0	0			0	0	0	0	0	0	0	0
Wdr90	WD repeat-containing protein 90	WDR90_MOUSE	50Step_Domain_p1100.0_to_1150.0	1100	1150	50.0 AA STEP	50	0	0	0	0	0	0	0	0	0	1	0	0			0	0	0	0	0	0	0	0
Wdr90	WD repeat-containing protein 90	WDR90_MOUSE	50Step_Domain_p1150.0_to_1200.0	1150	1200	50.0 AA STEP	50	0	0	0	0	0	0	0	0	0	1	0	0			0	0	0	0	0	0	0	0
Wdr90	WD repeat-containing protein 90	WDR90_MOUSE	50Step_Domain_p1200.0_to_1250.0	1200	1250	50.0 AA STEP	50	0	0	0	0	0	0	0	0	0	1	0	0			0	0	0	0	0	0	0	0
Wdr90	WD repeat-containing protein 90	WDR90_MOUSE	50Step_Domain_p1250.0_to_1300.0	1250	1300	50.0 AA STEP	50	0	0	0	0	0	0	0	0	0	1	0	0			0	0	0	0	0	0	0	0
Wdr90	WD repeat-containing protein 90	WDR90_MOUSE	50Step_Domain_p1300.0_to_1350.0	1300	1350	50.0 AA STEP	50	0	0	0	0	0	0	0	0	0	1	0	0			0	0	0	0	0	0	0	0
Wdr90	WD repeat-containing protein 90	WDR90_MOUSE	50Step_Domain_p1350.0_to_1400.0	1350	1400	50.0 AA STEP	50	0	0	0	0	0	0	0	0	0	1	0	0			0	0	0	0	0	0	0	0
Wdr90	WD repeat-containing protein 90	WDR90_MOUSE	50Step_Domain_p1400.0_to_1450.0	1400	1450	50.0 AA STEP	50	0	0	0	0	0	0	0	0	0	1	0	0			0	0	0	0	0	0	0	0
Wdr90	WD repeat-containing protein 90	WDR90_MOUSE	50Step_Domain_p1450.0_to_1500.0	1450	1500	50.0 AA STEP	50	0	0	0	0	0	0	0	1	0	0	0	0		LWAVGVVPELR	0	0	0	0	0	0	0	1
Wdr90	WD repeat-containing protein 90	WDR90_MOUSE	50Step_Domain_p1500.0_to_1550.0	1500	1550	50.0 AA STEP	50	0	0	0	0	0	0	0	0	0	1	0	0			0	0	0	0	0	0	0	0
Wdr90	WD repeat-containing protein 90	WDR90_MOUSE	50Step_Domain_p1550.0_to_1600.0	1550	1600	50.0 AA STEP	50	0	0	0	0	0	0	0	0	0	1	0	0			0	0	0	0	0	0	0	0
Wdr90	WD repeat-containing protein 90	WDR90_MOUSE	50Step_Domain_p1600.0_to_1650.0	1600	1650	50.0 AA STEP	50	0	0	0	0	0	0	0	0	0	1	0	0			0	0	0	0	0	0	0	0
Wdr90	WD repeat-containing protein 90	WDR90_MOUSE	50Step_Domain_p1650.0_to_1700.0	1650	1700	50.0 AA STEP	50	0	0	0	0	0	0	0	0	0	1	0	0			0	0	0	0	0	0	0	0
Wdr90	WD repeat-containing protein 90	WDR90_MOUSE	50Step_Domain_p1700.0_to_1750.0	1700	1750	50.0 AA STEP	50	0	0	0	0	0	0	0	0	0	1	0	0			0	0	0	0	0	0	0	0
Wdr90	WD repeat-containing protein 90	WDR90_MOUSE	50Step_Domain_p1750.0_to_1800.0	1750	1800	50.0 AA STEP	50	0	0	0	0	0	0	0	0	0	1	0	0			0	0	0	0	0	0	0	0
Wdr90	WD repeat-containing protein 90	WDR90_MOUSE	50Step_Domain_p1800.0_to_1850.0	1800	1850	50.0 AA STEP	50	0	0	0	0	0	0	0	0	0	1	0	0			0	0	0	0	0	0	0	0
Wdr90	WD repeat-containing protein 90	WDR90_MOUSE	50Step_Domain_p1850.0_to_1874.0	1850	1874	50.0 AA STEP	24	0	0	0	0	0	0	0	0	0	1	0	0			0	0	0	0	0	0	0	0
Wnt3a	Protein Wnt-3a	WNT3A_MOUSE	50Step_Domain_p0_to_50	0	50	50.0 AA STEP	50	0	0	0	0	0	0	0	0	0	1	0	0			0	0	0	0	0	0	0	0
Wnt3a	Protein Wnt-3a	WNT3A_MOUSE	50Step_Domain_p50.0_to_100.0	50	100	50.0 AA STEP	50	0	0	0	0	1	1	1	0	-0.02	0.0016	0	1		NYVEIMPSVAEGVK NYVEIMPSVAEGVK NYVEIMPSVAEGVK	0	0	0	0	1	1	2	0
Wnt3a	Protein Wnt-3a	WNT3A_MOUSE	50Step_Domain_p100.0_to_150.0	100	150	50.0 AA STEP	50	0	0	0	0	1	0	0	0	0	1	0	0		LQGSPGEGWK	0	0	0	0	1	0	0	0
Wnt3a	Protein Wnt-3a	WNT3A_MOUSE	50Step_Domain_p150.0_to_200.0	150	200	50.0 AA STEP	50	0	0	0	0	1	0	0	0	0	1	0	0		LQGSPGEGWK	0	0	0	0	1	0	0	0
Wnt3a	Protein Wnt-3a	WNT3A_MOUSE	50Step_Domain_p200.0_to_250.0	200	250	50.0 AA STEP	50	0	0	0	0	0	1	1	0	0	0.0728	0	0		DKYDSASEMVVEK DKYDSASEMVVEK	0	0	0	0	0	2	2	0
Wnt3a	Protein Wnt-3a	WNT3A_MOUSE	50Step_Domain_p250.0_to_300.0	250	300	50.0 AA STEP	50	0	0	0	0	0	0	0	0	0	1	0	0			0	0	0	0	0	0	0	0
Wnt3a	Protein Wnt-3a	WNT3A_MOUSE	50Step_Domain_p300.0_to_350.0	300	350	50.0 AA STEP	50	0	0	0	0	0	0	0	0	0	1	0	0			0	0	0	0	0	0	0	0
Wnt3a	Protein Wnt-3a	WNT3A_MOUSE	50Step_Domain_p350.0_to_352.0	350	352	50.0 AA STEP	2	0	0	0	0	0	0	0	0	0	1	0	0			0	0	0	0	0	0	0	0
Xpo1	Exportin-1	XPO1_MOUSE	50Step_Domain_p0_to_50	0	50	50.0 AA STEP	50	0	0	0	0	0	1	0	0	0	0.5698	0	0		LDINLLDNVVNCLYHGEGAQQR	0	0	0	0	0	1	0	0
Xpo1	Exportin-1	XPO1_MOUSE	50Step_Domain_p50.0_to_100.0	50	100	50.0 AA STEP	50	0	0	0	0	0	1	0	1	0	0	0	0		YYGLQILENVIK YYGLQILENVIK	0	0	0	0	0	1	0	1
Xpo1	Exportin-1	XPO1_MOUSE	50Step_Domain_p100.0_to_150.0	100	150	50.0 AA STEP	50	0	0	0	0	0	0	0	1	0	0.5698	0	0		LNMILVQILK	0	0	0	0	0	0	0	1
Xpo1	Exportin-1	XPO1_MOUSE	50Step_Domain_p150.0_to_200.0	150	200	50.0 AA STEP	50	0	0	0	0	0	0	0	0	0	1	0	0			0	0	0	0	0	0	0	0
Xpo1	Exportin-1	XPO1_MOUSE	50Step_Domain_p200.0_to_250.0	200	250	50.0 AA STEP	50	0	0	0	0	0	0	0	0	0	1	0	0			0	0	0	0	0	0	0	0
Xpo1	Exportin-1	XPO1_MOUSE	50Step_Domain_p250.0_to_300.0	250	300	50.0 AA STEP	50	0	0	0	0	0	0	0	0	0	1	0	0			0	0	0	0	0	0	0	0
Xpo1	Exportin-1	XPO1_MOUSE	50Step_Domain_p300.0_to_350.0	300	350	50.0 AA STEP	50	0	0	0	0	0	0	0	0	0	1	0	0			0	0	0	0	0	0	0	0
Xpo1	Exportin-1	XPO1_MOUSE	50Step_Domain_p350.0_to_400.0	350	400	50.0 AA STEP	50	0	0	0	0	0	0	0	0	0	1	0	0			0	0	0	0	0	0	0	0
Xpo1	Exportin-1	XPO1_MOUSE	50Step_Domain_p400.0_to_450.0	400	450	50.0 AA STEP	50	0	0	0	0	0	0	0	0	0	1	0	0			0	0	0	0	0	0	0	0
Xpo1	Exportin-1	XPO1_MOUSE	50Step_Domain_p450.0_to_500.0	450	500	50.0 AA STEP	50	0	0	0	0	0	0	0	0	0	1	0	0			0	0	0	0	0	0	0	0
Xpo1	Exportin-1	XPO1_MOUSE	50Step_Domain_p500.0_to_550.0	500	550	50.0 AA STEP	50	0	0	0	0	0	0	0	0	0	1	0	0			0	0	0	0	0	0	0	0
Xpo1	Exportin-1	XPO1_MOUSE	50Step_Domain_p550.0_to_600.0	550	600	50.0 AA STEP	50	0	0	0	0	0	0	0	0	0	1	0	0			0	0	0	0	0	0	0	0
Xpo1	Exportin-1	XPO1_MOUSE	50Step_Domain_p600.0_to_650.0	600	650	50.0 AA STEP	50	0	0	0	0	0	0	0	0	0	1	0	0			0	0	0	0	0	0	0	0
Xpo1	Exportin-1	XPO1_MOUSE	50Step_Domain_p650.0_to_700.0	650	700	50.0 AA STEP	50	0	0	0	0	0	0	0	1	0	0.5698	0	0		YMLLPNQVWDSIIQQATK	0	0	0	0	0	0	0	1
Xpo1	Exportin-1	XPO1_MOUSE	50Step_Domain_p700.0_to_750.0	700	750	50.0 AA STEP	50	0	0	0	0	0	0	0	0	0	1	0	0			0	0	0	0	0	0	0	0
Xpo1	Exportin-1	XPO1_MOUSE	50Step_Domain_p750.0_to_800.0	750	800	50.0 AA STEP	50	0	0	0	0	0	0	0	0	0	1	0	0			0	0	0	0	0	0	0	0
Xpo1	Exportin-1	XPO1_MOUSE	50Step_Domain_p800.0_to_850.0	800	850	50.0 AA STEP	50	0	0	0	0	0	0	0	0	0	1	0	0			0	0	0	0	0	0	0	0
Xpo1	Exportin-1	XPO1_MOUSE	50Step_Domain_p850.0_to_900.0	850	900	50.0 AA STEP	50	0	0	0	0	0	0	0	0	0	1	0	0			0	0	0	0	0	0	0	0
Xpo1	Exportin-1	XPO1_MOUSE	50Step_Domain_p900.0_to_950.0	900	950	50.0 AA STEP	50	0	0	0	0	0	0	0	0	0	1	0	0			0	0	0	0	0	0	0	0
Xpo1	Exportin-1	XPO1_MOUSE	50Step_Domain_p950.0_to_1000.0	950	1000	50.0 AA STEP	50	0	0	0	0	0	0	0	0	0	1	0	0			0	0	0	0	0	0	0	0
Xpo1	Exportin-1	XPO1_MOUSE	50Step_Domain_p1000.0_to_1050.0	1000	1050	50.0 AA STEP	50	0	0	0	0	0	0	0	0	0	1	0	0			0	0	0	0	0	0	0	0
Xpo1	Exportin-1	XPO1_MOUSE	50Step_Domain_p1050.0_to_1071.0	1050	1071	50.0 AA STEP	21	0	0	0	0	0	0	0	0	0	1	0	0			0	0	0	0	0	0	0	0
Yes1	Tyrosine-protein kinase Yes	YES_MOUSE	50Step_Domain_p0_to_50	0	50	50.0 AA STEP	50	0	0	0	0	0	0	0	0	0	1	0	0			0	0	0	0	0	0	0	0
Yes1	Tyrosine-protein kinase Yes	YES_MOUSE	50Step_Domain_p50.0_to_100.0	50	100	50.0 AA STEP	50	0	0	0	0	0	0	0	0	0	1	0	0			0	0	0	0	0	0	0	0
Yes1	Tyrosine-protein kinase Yes	YES_MOUSE	50Step_Domain_p100.0_to_150.0	100	150	50.0 AA STEP	50	0	0	0	0	0	0	0	0	0	1	0	0			0	0	0	0	0	0	0	0
Yes1	Tyrosine-protein kinase Yes	YES_MOUSE	50Step_Domain_p150.0_to_200.0	150	200	50.0 AA STEP	50	0	0	0	0	0	0	0	0	0	1	0	0			0	0	0	0	0	0	0	0
Yes1	Tyrosine-protein kinase Yes	YES_MOUSE	50Step_Domain_p200.0_to_250.0	200	250	50.0 AA STEP	50	0	0	0	0	0	0	0	0	0	1	0	0			0	0	0	0	0	0	0	0
Yes1	Tyrosine-protein kinase Yes	YES_MOUSE	50Step_Domain_p250.0_to_300.0	250	300	50.0 AA STEP	50	0	0	0	0	0	0	0	0	0	1	0	0			0	0	0	0	0	0	0	0
Yes1	Tyrosine-protein kinase Yes	YES_MOUSE	50Step_Domain_p300.0_to_350.0	300	350	50.0 AA STEP	50	0	0	0	0	0	0	0	0	0	1	0	0			0	0	0	0	0	0	0	0
Yes1	Tyrosine-protein kinase Yes	YES_MOUSE	50Step_Domain_p350.0_to_400.0	350	400	50.0 AA STEP	50	0	0	0	0	1	1	0	0	0	0	0	0		LPQLVDMAAQIADGMAYIER LPQLVDMAAQIADGMAYIER	0	0	0	0	1	1	0	0
Yes1	Tyrosine-protein kinase Yes	YES_MOUSE	50Step_Domain_p400.0_to_450.0	400	450	50.0 AA STEP	50	0	0	0	0	1	1	0	1	-0.02	0	0	1		LIEDNEYTAR WTAPEAALYGR LIEDNEYTAR WTAPEAALYGR	0	0	0	0	1	1	0	2
Yes1	Tyrosine-protein kinase Yes	YES_MOUSE	50Step_Domain_p450.0_to_500.0	450	500	50.0 AA STEP	50	0	0	0	0	0	0	0	0	0	1	0	0			0	0	0	0	0	0	0	0
Yes1	Tyrosine-protein kinase Yes	YES_MOUSE	50Step_Domain_p500.0_to_541.0	500	541	50.0 AA STEP	41	0	0	0	0	0	0	0	0	0	1	0	0			0	0	0	0	0	0	0	0
Zfx	Zinc finger X-chromosomal protein	ZFX_MOUSE	50Step_Domain_p0_to_50	0	50	50.0 AA STEP	50	0	0	0	0	0	0	0	0	0	1	0	0			0	0	0	0	0	0	0	0
Zfx	Zinc finger X-chromosomal protein	ZFX_MOUSE	50Step_Domain_p50.0_to_100.0	50	100	50.0 AA STEP	50	0	0	0	0	0	0	0	0	0	1	0	0			0	0	0	0	0	0	0	0
Zfx	Zinc finger X-chromosomal protein	ZFX_MOUSE	50Step_Domain_p100.0_to_150.0	100	150	50.0 AA STEP	50	0	0	0	0	0	0	0	0	0	1	0	0			0	0	0	0	0	0	0	0
Zfx	Zinc finger X-chromosomal protein	ZFX_MOUSE	50Step_Domain_p150.0_to_200.0	150	200	50.0 AA STEP	50	0	0	0	0	0	0	0	0	0	1	0	0			0	0	0	0	0	0	0	0
Zfx	Zinc finger X-chromosomal protein	ZFX_MOUSE	50Step_Domain_p200.0_to_250.0	200	250	50.0 AA STEP	50	0	0	0	0	0	0	0	0	0	1	0	0			0	0	0	0	0	0	0	0
Zfx	Zinc finger X-chromosomal protein	ZFX_MOUSE	50Step_Domain_p250.0_to_300.0	250	300	50.0 AA STEP	50	0	0	0	0	0	0	0	0	0	1	0	0			0	0	0	0	0	0	0	0
Zfx	Zinc finger X-chromosomal protein	ZFX_MOUSE	50Step_Domain_p300.0_to_350.0	300	350	50.0 AA STEP	50	0	0	0	0	0	0	0	0	0	1	0	0			0	0	0	0	0	0	0	0
Zfx	Zinc finger X-chromosomal protein	ZFX_MOUSE	50Step_Domain_p350.0_to_400.0	350	400	50.0 AA STEP	50	0	0	0	0	0	0	0	0	0	1	0	0			0	0	0	0	0	0	0	0
Zfx	Zinc finger X-chromosomal protein	ZFX_MOUSE	50Step_Domain_p400.0_to_450.0	400	450	50.0 AA STEP	50	0	0	0	0	0	0	0	0	0	1	0	0			0	0	0	0	0	0	0	0
Zfx	Zinc finger X-chromosomal protein	ZFX_MOUSE	50Step_Domain_p450.0_to_500.0	450	500	50.0 AA STEP	50	0	0	0	0	0	0	0	0	0	1	0	0			0	0	0	0	0	0	0	0
Zfx	Zinc finger X-chromosomal protein	ZFX_MOUSE	50Step_Domain_p500.0_to_550.0	500	550	50.0 AA STEP	50	0	0	0	0	0	0	0	0	0	1	0	0			0	0	0	0	0	0	0	0
Zfx	Zinc finger X-chromosomal protein	ZFX_MOUSE	50Step_Domain_p550.0_to_600.0	550	600	50.0 AA STEP	50	0	0	0	0	0	0	0	0	0	1	0	0			0	0	0	0	0	0	0	0
Zfx	Zinc finger X-chromosomal protein	ZFX_MOUSE	50Step_Domain_p600.0_to_650.0	600	650	50.0 AA STEP	50	0	0	0	0	1	0	0	0	0	1	0	0		HIISVHTK	0	0	0	0	2	0	0	0
Zfx	Zinc finger X-chromosomal protein	ZFX_MOUSE	50Step_Domain_p650.0_to_700.0	650	700	50.0 AA STEP	50	0	0	0	0	2	0	0	0	0	0.024	0	0		HIISVHTK IADPFVLSR	0	0	0	0	3	0	0	0
Zfx	Zinc finger X-chromosomal protein	ZFX_MOUSE	50Step_Domain_p700.0_to_750.0	700	750	50.0 AA STEP	50	0	0	0	0	1	0	0	0	0	1	0	0		IADPFVLSR	0	0	0	0	1	0	0	0
Zfx	Zinc finger X-chromosomal protein	ZFX_MOUSE	50Step_Domain_p750.0_to_799.0	750	799	50.0 AA STEP	49	0	0	0	0	0	0	0	0	0	1	0	0			0	0	0	0	0	0	0	0

### Sheet: Biomarker candidate shortlist
Protein Name	Uniprot AC	Gene
Laminin subunit beta-2	LAMB2_MOUSE	Lamb2
Laminin subunit beta-1	LAMB1_MOUSE	Lamb1
Fibronectin	A0A087WR50_MOUSE	Fn1
Laminin subunit gamma-1	F8VQJ3_MOUSE	Lamc1
Collagen alpha-2(IV) chain	CO4A2_MOUSE	Col4a2
AHNAK nucleoprotein (desmoyokin)	E9Q616_MOUSE	Ahnak
Vitronectin	VTNC_MOUSE	Vtn
Albumin	ALBU_MOUSE	Alb
Endoplasmic reticulum chaperone BiP	BIP_MOUSE	Hspa5
Fibrillin-1	FBN1_MOUSE	Fbn1
Myomesin 2	Q14BI5_MOUSE	Myom2
Fibrinogen alpha chain	FIBA_MOUSE	Fga
Collagen alpha-1(I) chain	CO1A1_MOUSE	Col1a1
Collagen alpha-2(VI) chain	CO6A2_MOUSE	Col6a2
Caveolae-associated protein 1	CAVN1_MOUSE	Cavin1
Filamin-A	FLNA_MOUSE	Flna
Basement membrane-specific heparan sulfate proteoglycan core protein	E9PZ16_MOUSE	Hspg2
Myosin-10	MYH10_MOUSE	Myh10
Fibrinogen beta chain	FIBB_MOUSE	Fgb
Ezrin	EZRI_MOUSE	Ezr
Rab GDP dissociation inhibitor beta	GDIB_MOUSE	Gdi2
Peroxidasin homolog	PXDN_MOUSE	Pxdn
Laminin subunit alpha-4	LAMA4_MOUSE	Lama4
Laminin subunit alpha-2	LAMA2_MOUSE	Lama2
Cytoplasmic dynein 1 heavy chain 1	DYHC1_MOUSE	Dync1h1
Laminin subunit alpha-5	LAMA5_MOUSE	Lama5
Centrosomal protein of 135 kDa	CP135_MOUSE	Cep135
Collagen alpha-3(IV) chain	CO4A3_MOUSE	Col4a3
Col4a5 protein	Q63ZW6_MOUSE	Col4a5
Ciliary rootlet coiled-coil protein 2	F6XLV1_MOUSE	Crocc2
Desmoplakin	DESP_MOUSE	Dsp
Elastin	ELN_MOUSE	Eln
Fermitin family homolog 2	FERM2_MOUSE	Fermt2
Laminin subunit alpha-3	LAMA3_MOUSE	Lama3
Laminin subunit gamma-2	G5E874_MOUSE	Lamc2
Core histone macro-H2A.1	H2AY_MOUSE	Macroh2a1
Myosin phosphatase Rho-interacting protein	Q5SWZ5_MOUSE	Mprip
Myl6 protein	Q642K0_MOUSE	Myl6
Unconventional myosin-Ib	MYO1B_MOUSE	Myo1b
Unconventional myosin-Ic	MYO1C_MOUSE	Myo1c
Periostin	POSTN_MOUSE	Postn
Alpha-1-antitrypsin 1-4	A1AT4_MOUSE	Serpina1d
Serine protease inhibitor A3K	A0A0R4J0I1_MOUSE	Serpina3k
Antithrombin-III	ANT3_MOUSE	Serpinc1
Serpin H1	SERPH_MOUSE	Serpinh1
Transforming growth factor-beta-induced protein ig-h3	BGH3_MOUSE	Tgfbi
Protein-glutamine gamma-glutamyltransferase 2	TGM2_MOUSE	Tgm2
Tubulointerstitial nephritis antigen-like	TINAL_MOUSE	Tinagl1
Titin	TITIN_MOUSE	Ttn
Agrin	M0QWP1_MOUSE	Agrn
ATP synthase subunit beta; mitochondrial	ATPB_MOUSE	Atp5f1b
Complement C4-B	CO4B_MOUSE	C4b
Complement factor H	CFAH_MOUSE	Cfh
Probable ATP-dependent RNA helicase DDX5	DDX5_MOUSE	Ddx5
EGF-containing fibulin-like extracellular matrix protein 1	FBLN3_MOUSE	Efemp1
EH domain-containing protein 4	EHD4_MOUSE	Ehd4
Heat shock 70 kDa protein 12B	HS12B_MOUSE	Hspa12b
Paralemmin A kinase anchor protein	F7AA26_MOUSE	Pakap
Centrosomal protein POC5	POC5_MOUSE	Poc5
60S ribosomal protein L7a	RL7A_MOUSE	Rpl7a
Serpina1a protein	Q3KQQ4_MOUSE	Serpina1b
Tubulin beta-5 chain	TBB5_MOUSE	Tubb5
Sodium/potassium-transporting ATPase subunit alpha-1	AT1A1_MOUSE	Atp1a1
Coiled-coil domain-containing 170	D3YXL0_MOUSE	Ccdc170
Coiled-coil domain-containing protein 187	A0A1L1SUD9_MOUSE	Ccdc187
Fibulin-5	FBLN5_MOUSE	Fbln5
Integrin alpha-8	ITA8_MOUSE	Itga8
Myosin light chain kinase; smooth muscle	B1B1A8_MOUSE	Mylk
Programmed cell death 6-interacting protein	PDC6I_MOUSE	Pdcd6ip
Serine/threonine-protein phosphatase 2A 65 kDa regulatory subunit A alpha isoform	2AAA_MOUSE	Ppp2r1a
ADP/ATP translocase 1	ADT1_MOUSE	Slc25a4
Tight junction protein ZO-1	ZO1_MOUSE	Tjp1
DNA topoisomerase 2-beta	TOP2B_MOUSE	Top2b
von Willebrand factor	VWF_MOUSE	Vwf
ABI gene family; member 3 (NESH)-binding protein	E9Q8E3_MOUSE	Abi3bp
Aconitate hydratase; mitochondrial	ACON_MOUSE	Aco2
Actin-related protein 2	ARP2_MOUSE	Actr2
Alpha-adducin	ADDA_MOUSE	Add1
AP-2 complex subunit alpha-2	AP2A2_MOUSE	Ap2a2
Apolipoprotein A-I	APOA1_MOUSE	Apoa1
Rho guanine nucleotide exchange factor 7	ARHG7_MOUSE	Arhgef7
Actin-related protein 2/3 complex subunit 1B	ARC1B_MOUSE	Arpc1b
Carboxylesterase 1D	EST1D_MOUSE	Ces1d
Chymase	CMA1_MOUSE	Cma1
Collagen alpha-1(XV) chain	COFA1_MOUSE	Col15a1
Coronin-1C	COR1C_MOUSE	Coro1c
Ceruloplasmin	G3X8Q5_MOUSE	Cp
Dystroglycan	DAG1_MOUSE	Dag1
RNA helicase	A0A087WPL5_MOUSE	Dhx9
Dipeptidase 1	DPEP1_MOUSE	Dpep1
Destrin	DEST_MOUSE	Dstn
Extracellular matrix protein 1	ECM1_MOUSE	Ecm1
EMI domain-containing protein 1	EMID1_MOUSE	Emid1
Epiplakin	EPIPL_MOUSE	Eppk1
Protein flightless-1 homolog	FLII_MOUSE	Flii
Histone H1.2	H12_MOUSE	H1-2
Trifunctional enzyme subunit beta; mitochondrial	ECHB_MOUSE	Hadhb
Hemicentin-1	HMCN1_MOUSE	Hmcn1
Heterogeneous nuclear ribonucleoprotein L	HNRPL_MOUSE	Hnrnpl
15-hydroxyprostaglandin dehydrogenase [NAD(+)]	PGDH_MOUSE	Hpgd
Insulin-like growth factor-binding protein 7	IBP7_MOUSE	Igfbp7
Immunoglobulin heavy constant gamma 2B	A0A075B5P3_MOUSE	Ighg2b
KH domain-containing; RNA-binding; signal transduction-associated protein 1	KHDR1_MOUSE	Khdrbs1
Importin subunit beta-1	IMB1_MOUSE	Kpnb1
Keratin; type II cytoskeletal 1	K2C1_MOUSE	Krt1
Laminin subunit alpha-1	LAMA1_MOUSE	Lama1
Lymphocyte-specific protein 1	LSP1_MOUSE	Lsp1
Microtubule-actin cross-linking factor 1	B1ARU4_MOUSE	Macf1
Myeloid leukemia factor 1	MLF1_MOUSE	Mlf1
Multimerin-1	MMRN1_MOUSE	Mmrn1
Myosin; heavy polypeptide 2; skeletal muscle; adult	G3UW82_MOUSE	Myh2
Myosin-7	MYH7_MOUSE	Myh7
Myosin; heavy polypeptide 8; skeletal muscle; perinatal	B2RWW8_MOUSE	Myh8
Unconventional myosin-XVIIIa	MY18A_MOUSE	Myo18a
Nucleolin	NUCL_MOUSE	Ncl
Poly [ADP-ribose] polymerase	Q3TM68_MOUSE	Parp1
Protein disulfide-isomerase A3	PDIA3_MOUSE	Pdia3
Peptidase inhibitor 15	PI15_MOUSE	Pi15
1-phosphatidylinositol 4;5-bisphosphate phosphodiesterase beta-3	PLCB3_MOUSE	Plcb3
Peptidyl-prolyl cis-trans isomerase A	PPIA_MOUSE	Ppia
Serine/threonine-protein phosphatase PP1-gamma catalytic subunit	PP1G_MOUSE	Ppp1cc
Periaxin	E9QQ57_MOUSE	Prx
Ras-related C3 botulinum toxin substrate 1	RAC1_MOUSE	Rac1
60S ribosomal protein L14	RL14_MOUSE	Rpl14
RuvB-like 1	RUVB1_MOUSE	Ruvbl1
Deoxynucleoside triphosphate triphosphohydrolase SAMHD1	SAMH1_MOUSE	Samhd1
Protein transport protein Sec31A	SC31A_MOUSE	Sec31a
MKIAA0331 protein	Q6ZQD8_MOUSE	Sema3e
Structural maintenance of chromosomes protein 3	SMC3_MOUSE	Smc3
C-Cbl associated protein	A0A1L7NR63_MOUSE	Sorbs1
Spermatogenesis-associated protein 6	SPAT6_MOUSE	Spata6
Spectrin alpha chain; non-erythrocytic 1	SPTN1_MOUSE	Sptan1
Sulfide:quinone oxidoreductase; mitochondrial	SQOR_MOUSE	Sqor
Stabilin-1	STAB1_MOUSE	Stab1
Sushi; von Willebrand factor type A; EGF and pentraxin domain-containing protein 1	SVEP1_MOUSE	Svep1
Nesprin-1	SYNE1_MOUSE	Syne1
Tensin-3	TENS3_MOUSE	Tns3
Tropomyosin alpha-1 chain	TPM1_MOUSE	Tpm1
Thioredoxin domain-containing protein 5	TXND5_MOUSE	Txndc5
WD repeat-containing protein 1	WDR1_MOUSE	Wdr1
